# Mega-frequency mutagenesis: generation of non-random precise mutations with extremely high frequency upon adaptation of cancer cells to drugs and stress

**DOI:** 10.64898/2026.02.20.707073

**Authors:** Victor Oleynik, Anjana Edathil Kadangodan, Valid Gahramanov, Subha Ranjan Das, Bar Levi, Julia Yaglom, Kirill Anoshkin, Santosh Kumar, Benjamin G. Steinberg, Yitzhak Reizel, Pinchas Polonsky, Igor Koman, Vadim Levitt, Albert Pinhasov, Andriy Marusyk, Elimelech Nesher, Michael Y. Sherman

**Author notes:** To whom correspondence should be sent. Equal contribution (Victor Oleynik, Anjana Edathil Kadangodan).

## Abstract

Acquiring drug resistance is a major problem in cancer treatment. As cancers adapt to chemotherapy, chromatin landscape becomes altered in subpopulations of persister cells to acquire gene expression patterns that provide drug resistance. The increased level of stress-induced random mutagenesis in cancer has also been linked to acquisition of drug resistance. Here we show that during adaptation to conventional cytotoxic chemotherapies or targeted therapies, tens of thousands of mutations are generated, and the probability of acquisition of these mutations at specific positions can reach 50% and even higher. A large fraction of these mutations is highly recurrent and non-random. The patterns of the recurrent mutations are specific to the drug target and are unrelated to the chemical nature of the drug. Surprisingly, these mutations are progressively generated at the non-dividing pseudo-senescence stage following drug exposure, and at this stage, selection is not involved in their accumulation. Notably, these mutations are highly enriched within or near binding motifs of certain transcription factors, like KLF9, IRF1 and others. Therefore, a mechanism for precise generation of mutations at specific positions with extremely high rates appears to be triggered upon drug adaptation, and these precise mutations may affect activities of a set of transcription factors.

## Supplementary material for "Mega-frequency mutagenesis: generation of non-random precise mutations with extremely high frequency upon adaptation of cancer cells to drugs and stress": Table S6, Table S7, Table S8, Table S9, Table S10, Table S11, Table S12, Table S13 (part 1 of 3)

### Sheet: S6-Osi C1
VCF file showing SNPs in three Osimirtinib resistant clone 1 (12A5) compared to parental clone (A2Cont)
##fileformat=VCFv4.2
##FILTER=<ID=PASS,Description="All filters passed">
##FILTER=<ID=FAIL,Description="Fail the site if all alleles fail but for different reasons.">
##FILTER=<ID=base_qual,Description="alt median base quality">
##FILTER=<ID=clustered_events,Description="Clustered events observed in the tumor">
##FILTER=<ID=contamination,Description="contamination">
##FILTER=<ID=duplicate,Description="evidence for alt allele is overrepresented by apparent duplicates">
##FILTER=<ID=fragment,Description="abs(ref - alt) median fragment length">
##FILTER=<ID=germline,Description="Evidence indicates this site is germline, not somatic">
##FILTER=<ID=haplotype,Description="Variant near filtered variant on same haplotype.">
##FILTER=<ID=low_allele_frac,Description="Allele fraction is below specified threshold">
##FILTER=<ID=map_qual,Description="ref - alt median mapping quality">
##FILTER=<ID=multiallelic,Description="Site filtered because too many alt alleles pass tumor LOD">
##FILTER=<ID=n_ratio,Description="Ratio of N to alt exceeds specified ratio">
##FILTER=<ID=normal_artifact,Description="artifact_in_normal">
##FILTER=<ID=orientation,Description="orientation bias detected by the orientation bias mixture model">
##FILTER=<ID=panel_of_normals,Description="Blacklisted site in panel of normals">
##FILTER=<ID=position,Description="median distance of alt variants from end of reads">
##FILTER=<ID=possible_numt,Description="Allele depth is below expected coverage of NuMT in autosome">
##FILTER=<ID=slippage,Description="Site filtered due to contraction of short tandem repeat region">
##FILTER=<ID=strand_bias,Description="Evidence for alt allele comes from one read direction only">
##FILTER=<ID=strict_strand,Description="Evidence for alt allele is not represented in both directions">
##FILTER=<ID=weak_evidence,Description="Mutation does not meet likelihood threshold">
##FORMAT=<ID=AD,Number=R,Type=Integer,Description="Allelic depths for the ref and alt alleles in the order listed">
##FORMAT=<ID=AF,Number=A,Type=Float,Description="Allele fractions of alternate alleles in the tumor">
##FORMAT=<ID=DP,Number=1,Type=Integer,Description="Approximate read depth (reads with MQ=255 or with bad mates are filtered)">
##FORMAT=<ID=F1R2,Number=R,Type=Integer,Description="Count of reads in F1R2 pair orientation supporting each allele">
##FORMAT=<ID=F2R1,Number=R,Type=Integer,Description="Count of reads in F2R1 pair orientation supporting each allele">
##FORMAT=<ID=FAD,Number=R,Type=Integer,Description="Count of fragments supporting each allele.">
##FORMAT=<ID=GQ,Number=1,Type=Integer,Description="Genotype Quality">
##FORMAT=<ID=GT,Number=1,Type=String,Description="Genotype">
##FORMAT=<ID=PGT,Number=1,Type=String,Description="Physical phasing haplotype information, describing how the alternate alleles are phased in relation to one another; will always be heterozygous and is not intended to describe called alleles">
##FORMAT=<ID=PID,Number=1,Type=String,Description="Physical phasing ID information, where each unique ID within a given sample (but not across samples) connects records within a phasing group">
##FORMAT=<ID=PL,Number=G,Type=Integer,Description="Normalized, Phred-scaled likelihoods for genotypes as defined in the VCF specification">
##FORMAT=<ID=PS,Number=1,Type=Integer,Description="Phasing set (typically the position of the first variant in the set)">
##FORMAT=<ID=SB,Number=4,Type=Integer,Description="Per-sample component statistics which comprise the Fisher's Exact Test to detect strand bias.">
##GATKCommandLine=<ID=FilterMutectCalls,CommandLine="FilterMutectCalls --output ../A2Cont_sorted_dedup_bqsr_reads.bam_ALL_somatic_variants_filtered_mutect2.vcf.gz --unique-alt-read-count 1 --min-median-mapping-quality 15 --min-median-base-quality 10 --orientation-bias-artifact-priors ../A2Cont_sorted_dedup_bqsr_reads.bam_ALL__read-orientation-model.tar.gz --variant multisample_ALL.vcf --reference /home/Data/Genomes/Human/hg38/gatk/Homo_sapiens_assembly38.fasta --threshold-strategy OPTIMAL_F_SCORE --f-score-beta 1.0 --false-discovery-rate 0.05 --initial-threshold 0.1 --mitochondria-mode false --microbial-mode false --max-events-in-region 3 --max-events-in-haplotype 2 --max-alt-allele-count 1 --max-median-fragment-length-difference 10000 --min-median-read-position 1 --max-n-ratio Infinity --min-reads-per-strand 0 --min-allele-fraction 0.0 --contamination-estimate 0.0 --log-snv-prior -13.815510557964275 --log-indel-prior -16.11809565095832 --log-artifact-prior -2.302585092994046 --normal-p-value-threshold 0.001 --min-slippage-length 8 --pcr-slippage-rate 0.1 --distance-on-haplotype 100 --long-indel-length 5 --interval-set-rule UNION --interval-padding 0 --interval-exclusion-padding 0 --interval-merging-rule ALL --read-validation-stringency SILENT --seconds-between-progress-updates 10.0 --disable-sequence-dictionary-validation false --create-output-bam-index true --create-output-bam-md5 false --create-output-variant-index true --create-output-variant-md5 false --max-variants-per-shard 0 --lenient false --add-output-sam-program-record true --add-output-vcf-command-line true --cloud-prefetch-buffer 40 --cloud-index-prefetch-buffer -1 --disable-bam-index-caching false --sites-only-vcf-output false --help false --version false --showHidden false --verbosity INFO --QUIET false --use-jdk-deflater false --use-jdk-inflater false --gcs-max-retries 20 --gcs-project-for-requester-pays --disable-tool-default-read-filters false",Version="4.6.1.0",Date="11 May 2025 at 01:44:31 IDT">
##GATKCommandLine=<ID=Mutect2,CommandLine="Mutect2 --f1r2-tar-gz ../A2Cont_sorted_dedup_bqsr_reads.bam_ALL__2_f1r2.tar.gz --normal-sample A2Cont --panel-of-normals /home/victor.oleynik/hg38/1000g_pon.hg38.vcf.gz --genotype-pon-sites true --genotype-germline-sites true --germline-resource /home/victor.oleynik/hg38/af-only-gnomad.hg38.vcf.gz --af-of-alleles-not-in-resource 1.0E-6 --tumor-lod-to-emit 1.0 --initial-tumor-lod 0.1 --normal-lod 0.0 --minimum-allele-fraction 0.0 --min-pruning 1 --native-pair-hmm-threads 20 --bam-output ../A2Cont_sorted_dedup_bqsr_reads.bam_ALL__REALIGNED.bam --min-base-quality-score 0 --output multisample_ALL.vcf --input ../A2Cont_sorted_dedup_bqsr_reads.bam --input ../12A5_sorted_dedup_bqsr_reads.bam --input ../18A2_sorted_dedup_bqsr_reads.bam --input ../18B2_sorted_dedup_bqsr_reads.bam --reference /home/Data/Genomes/Human/hg38/gatk/Homo_sapiens_assembly38.fasta --create-output-bam-index true --f1r2-median-mq 50 --f1r2-min-bq 20 --f1r2-max-depth 200 --flow-likelihood-parallel-threads 0 --flow-likelihood-optimized-comp false --trim-to-haplotype true --exact-matching false --flow-use-t0-tag false --flow-remove-non-single-base-pair-indels false --flow-remove-one-zero-probs false --flow-quantization-bins 121 --flow-fill-empty-bins-value 0.001 --flow-symmetric-indel-probs false --flow-report-insertion-or-deletion false --flow-disallow-probs-larger-than-call false --flow-lump-probs false --flow-retain-max-n-probs-base-format false --flow-probability-scaling-factor 10 --flow-order-cycle-length 4 --keep-boundary-flows false --mitochondria-mode false --mutect3-training-mode false --mutect3-ref-downsample 10 --mutect3-alt-downsample 20 --mutect3-non-artifact-ratio 1 --mutect3-dataset-mode ILLUMINA --pcr-snv-qual 40 --pcr-indel-qual 40 --base-qual-correction-factor 5 --max-population-af 0.01 --downsampling-stride 1 --callable-depth 10 --max-suspicious-reads-per-alignment-start 0 --ignore-itr-artifacts false --gvcf-lod-band -2.5 --gvcf-lod-band -2.0 --gvcf-lod-band -1.5 --gvcf-lod-band -1.0 --gvcf-lod-band -0.5 --gvcf-lod-band 0.0 --gvcf-lod-band 0.5 --gvcf-lod-band 1.0 --independent-mates false --flow-mode NONE --disable-adaptive-pruning false --kmer-size 10 --kmer-size 25 --dont-increase-kmer-sizes-for-cycles false --allow-non-unique-kmers-in-ref false --num-pruning-samples 1 --min-dangling-branch-length 4 --recover-all-dangling-branches false --max-num-haplotypes-in-population 128 --adaptive-pruning-initial-error-rate 0.001 --pruning-lod-threshold 2.302585092994046 --pruning-seeding-lod-threshold 9.210340371976184 --max-unpruned-variants 100 --linked-de-bruijn-graph false --disable-artificial-haplotype-recovery false --enable-legacy-graph-cycle-detection false --debug-assembly false --debug-graph-transformations false --capture-assembly-failure-bam false --num-matching-bases-in-dangling-end-to-recover -1 --error-correction-log-odds -Infinity --error-correct-reads false --kmer-length-for-read-error-correction 25 --min-observations-for-kmer-to-be-solid 20 --likelihood-calculation-engine PairHMM --base-quality-score-threshold 18 --dragstr-het-hom-ratio 2 --dont-use-dragstr-pair-hmm-scores false --pair-hmm-gap-continuation-penalty 10 --expected-mismatch-rate-for-read-disqualification 0.02 --pair-hmm-implementation FASTEST_AVAILABLE --pcr-indel-model CONSERVATIVE --phred-scaled-global-read-mismapping-rate 45 --disable-symmetric-hmm-normalizing false --disable-cap-base-qualities-to-map-quality false --enable-dynamic-read-disqualification-for-genotyping false --dynamic-read-disqualification-threshold 1.0 --native-pair-hmm-use-double-precision false --flow-hmm-engine-min-indel-adjust 6 --flow-hmm-engine-flat-insertion-penatly 45 --flow-hmm-engine-flat-deletion-penatly 45 --pileup-detection false --use-pdhmm false --use-pdhmm-overlap-optimization false --make-determined-haps-from-pd-code false --print-pileupcalling-status false --fallback-gga-if-pdhmm-fails true --pileup-detection-enable-indel-pileup-calling false --pileup-detection-active-region-phred-threshold 0.0 --num-artificial-haplotypes-to-add-per-allele 5 --artifical-haplotype-filtering-kmer-size 10 --pileup-detection-snp-alt-threshold 0.1 --pileup-detection-indel-alt-threshold 0.1 --pileup-detection-absolute-alt-depth 0.0 --pileup-detection-snp-adjacent-to-assembled-indel-range 5 --pileup-detection-snp-basequality-filter 12 --pileup-detection-bad-read-tolerance 0.0 --pileup-detection-proper-pair-read-badness true --pileup-detection-edit-distance-read-badness-threshold 0.08 --pileup-detection-chimeric-read-badness true --pileup-detection-template-mean-badness-threshold 0.0 --pileup-detection-template-std-badness-threshold 0.0 --pileup-detection-filter-assembly-alt-bad-read-tolerance 0.0 --pileup-detection-edit-distance-read-badness-for-assembly-filtering-threshold 0.12 --bam-writer-type CALLED_HAPLOTYPES --dont-use-soft-clipped-bases false --override-fragment-softclip-check false --smith-waterman FASTEST_AVAILABLE --emit-ref-confidence NONE --max-mnp-distance 1 --force-call-filtered-alleles false --reference-model-deletion-quality 30 --soft-clip-low-quality-ends false --allele-informative-reads-overlap-margin 2 --smith-waterman-dangling-end-match-value 25 --smith-waterman-dangling-end-mismatch-penalty -50 --smith-waterman-dangling-end-gap-open-penalty -110 --smith-waterman-dangling-end-gap-extend-penalty -6 --smith-waterman-haplotype-to-reference-match-value 200 --smith-waterman-haplotype-to-reference-mismatch-penalty -150 --smith-waterman-haplotype-to-reference-gap-open-penalty -260 --smith-waterman-haplotype-to-reference-gap-extend-penalty -11 --smith-waterman-read-to-haplotype-match-value 10 --smith-waterman-read-to-haplotype-mismatch-penalty -15 --smith-waterman-read-to-haplotype-gap-open-penalty -30 --smith-waterman-read-to-haplotype-gap-extend-penalty -5 --flow-assembly-collapse-hmer-size 0 --flow-assembly-collapse-partial-mode false --flow-filter-alleles false --flow-filter-alleles-qual-threshold 30.0 --flow-filter-alleles-sor-threshold 3.0 --flow-filter-lone-alleles false --flow-filter-alleles-debug-graphs false --min-assembly-region-size 50 --max-assembly-region-size 300 --active-probability-threshold 0.002 --max-prob-propagation-distance 50 --force-active false --assembly-region-padding 100 --padding-around-indels 75 --padding-around-snps 20 --padding-around-strs 75 --max-extension-into-assembly-region-padding-legacy 25 --max-reads-per-alignment-start 50 --enable-legacy-assembly-region-trimming false --interval-set-rule UNION --interval-padding 0 --interval-exclusion-padding 0 --interval-merging-rule ALL --read-validation-stringency SILENT --seconds-between-progress-updates 10.0 --disable-sequence-dictionary-validation false --create-output-bam-md5 false --create-output-variant-index true --create-output-variant-md5 false --max-variants-per-shard 0 --lenient false --add-output-sam-program-record true --add-output-vcf-command-line true --cloud-prefetch-buffer 40 --cloud-index-prefetch-buffer -1 --disable-bam-index-caching false --sites-only-vcf-output false --help false --version false --showHidden false --verbosity INFO --QUIET false --use-jdk-deflater false --use-jdk-inflater false --gcs-max-retries 20 --gcs-project-for-requester-pays --disable-tool-default-read-filters false --max-read-length 2147483647 --min-read-length 30 --minimum-mapping-quality 20 --disable-tool-default-annotations false --enable-all-annotations false",Version="4.6.1.0",Date="2 May 2025 at 15:14:05 IDT">
##INFO=<ID=AS_FilterStatus,Number=A,Type=String,Description="Filter status for each allele, as assessed by ApplyVQSR. Note that the VCF filter field will reflect the most lenient/sensitive status across all alleles.">
##INFO=<ID=AS_SB_TABLE,Number=1,Type=String,Description="Allele-specific forward/reverse read counts for strand bias tests. Includes the reference and alleles separated by |.">
##INFO=<ID=AS_UNIQ_ALT_READ_COUNT,Number=A,Type=Integer,Description="Number of reads with unique start and mate end positions for each alt at a variant site">
##INFO=<ID=CONTQ,Number=1,Type=Float,Description="Phred-scaled qualities that alt allele are not due to contamination">
##INFO=<ID=DP,Number=1,Type=Integer,Description="Approximate read depth; some reads may have been filtered">
##INFO=<ID=ECNT,Number=1,Type=Integer,Description="Number of potential somatic events in the assembly region">
##INFO=<ID=ECNTH,Number=A,Type=Integer,Description="Number of somatic events in best supporting haplotype for each alt allele">
##INFO=<ID=GERMQ,Number=1,Type=Integer,Description="Phred-scaled quality that alt alleles are not germline variants">
##INFO=<ID=MBQ,Number=R,Type=Integer,Description="median base quality by allele">
##INFO=<ID=MFRL,Number=R,Type=Integer,Description="median fragment length by allele">
##INFO=<ID=MMQ,Number=R,Type=Integer,Description="median mapping quality by allele">
##INFO=<ID=MPOS,Number=A,Type=Integer,Description="median distance from end of read">
##INFO=<ID=NALOD,Number=A,Type=Float,Description="Log 10 odds of artifact in normal with same allele fraction as tumor">
##INFO=<ID=NCount,Number=1,Type=Integer,Description="Count of N bases in the pileup">
##INFO=<ID=NLOD,Number=A,Type=Float,Description="Normal log 10 likelihood ratio of diploid het or hom alt genotypes">
##INFO=<ID=OCM,Number=1,Type=Integer,Description="Number of alt reads whose original alignment doesn't match the current contig.">
##INFO=<ID=PON,Number=0,Type=Flag,Description="site found in panel of normals">
##INFO=<ID=POPAF,Number=A,Type=Float,Description="negative log 10 population allele frequencies of alt alleles">
##INFO=<ID=ROQ,Number=1,Type=Float,Description="Phred-scaled qualities that alt allele are not due to read orientation artifact">
##INFO=<ID=RPA,Number=R,Type=Integer,Description="Number of times tandem repeat unit is repeated, for each allele (including reference)">
##INFO=<ID=RU,Number=1,Type=String,Description="Tandem repeat unit (bases)">
##INFO=<ID=SEQQ,Number=1,Type=Integer,Description="Phred-scaled quality that alt alleles are not sequencing errors">
##INFO=<ID=STR,Number=0,Type=Flag,Description="Variant is a short tandem repeat">
##INFO=<ID=STRANDQ,Number=1,Type=Integer,Description="Phred-scaled quality of strand bias artifact">
##INFO=<ID=STRQ,Number=1,Type=Integer,Description="Phred-scaled quality that alt alleles in STRs are not polymerase slippage errors">
##INFO=<ID=TLOD,Number=A,Type=Float,Description="Log 10 likelihood ratio score of variant existing versus not existing">
##MutectVersion=2.2
##contig=<ID=chr1,length=248956422>
##contig=<ID=chr2,length=242193529>
##contig=<ID=chr3,length=198295559>
##contig=<ID=chr4,length=190214555>
##contig=<ID=chr5,length=181538259>
##contig=<ID=chr6,length=170805979>
##contig=<ID=chr7,length=159345973>
##contig=<ID=chr8,length=145138636>
##contig=<ID=chr9,length=138394717>
##contig=<ID=chr10,length=133797422>
##contig=<ID=chr11,length=135086622>
##contig=<ID=chr12,length=133275309>
##contig=<ID=chr13,length=114364328>
##contig=<ID=chr14,length=107043718>
##contig=<ID=chr15,length=101991189>
##contig=<ID=chr16,length=90338345>
##contig=<ID=chr17,length=83257441>
##contig=<ID=chr18,length=80373285>
##contig=<ID=chr19,length=58617616>
##contig=<ID=chr20,length=64444167>
##contig=<ID=chr21,length=46709983>
##contig=<ID=chr22,length=50818468>
##contig=<ID=chrX,length=156040895>
##contig=<ID=chrY,length=57227415>
##contig=<ID=chrM,length=16569>
##contig=<ID=chr1_KI270706v1_random,length=175055>
##contig=<ID=chr1_KI270707v1_random,length=32032>
##contig=<ID=chr1_KI270708v1_random,length=127682>
##contig=<ID=chr1_KI270709v1_random,length=66860>
##contig=<ID=chr1_KI270710v1_random,length=40176>
##contig=<ID=chr1_KI270711v1_random,length=42210>
##contig=<ID=chr1_KI270712v1_random,length=176043>
##contig=<ID=chr1_KI270713v1_random,length=40745>
##contig=<ID=chr1_KI270714v1_random,length=41717>
##contig=<ID=chr2_KI270715v1_random,length=161471>
##contig=<ID=chr2_KI270716v1_random,length=153799>
##contig=<ID=chr3_GL000221v1_random,length=155397>
##contig=<ID=chr4_GL000008v2_random,length=209709>
##contig=<ID=chr5_GL000208v1_random,length=92689>
##contig=<ID=chr9_KI270717v1_random,length=40062>
##contig=<ID=chr9_KI270718v1_random,length=38054>
##contig=<ID=chr9_KI270719v1_random,length=176845>
##contig=<ID=chr9_KI270720v1_random,length=39050>
##contig=<ID=chr11_KI270721v1_random,length=100316>
##contig=<ID=chr14_GL000009v2_random,length=201709>
##contig=<ID=chr14_GL000225v1_random,length=211173>
##contig=<ID=chr14_KI270722v1_random,length=194050>
##contig=<ID=chr14_GL000194v1_random,length=191469>
##contig=<ID=chr14_KI270723v1_random,length=38115>
##contig=<ID=chr14_KI270724v1_random,length=39555>
##contig=<ID=chr14_KI270725v1_random,length=172810>
##contig=<ID=chr14_KI270726v1_random,length=43739>
##contig=<ID=chr15_KI270727v1_random,length=448248>
##contig=<ID=chr16_KI270728v1_random,length=1872759>
##contig=<ID=chr17_GL000205v2_random,length=185591>
##contig=<ID=chr17_KI270729v1_random,length=280839>
##contig=<ID=chr17_KI270730v1_random,length=112551>
##contig=<ID=chr22_KI270731v1_random,length=150754>
##contig=<ID=chr22_KI270732v1_random,length=41543>
##contig=<ID=chr22_KI270733v1_random,length=179772>
##contig=<ID=chr22_KI270734v1_random,length=165050>
##contig=<ID=chr22_KI270735v1_random,length=42811>
##contig=<ID=chr22_KI270736v1_random,length=181920>
##contig=<ID=chr22_KI270737v1_random,length=103838>
##contig=<ID=chr22_KI270738v1_random,length=99375>
##contig=<ID=chr22_KI270739v1_random,length=73985>
##contig=<ID=chrY_KI270740v1_random,length=37240>
##contig=<ID=chrUn_KI270302v1,length=2274>
##contig=<ID=chrUn_KI270304v1,length=2165>
##contig=<ID=chrUn_KI270303v1,length=1942>
##contig=<ID=chrUn_KI270305v1,length=1472>
##contig=<ID=chrUn_KI270322v1,length=21476>
##contig=<ID=chrUn_KI270320v1,length=4416>
##contig=<ID=chrUn_KI270310v1,length=1201>
##contig=<ID=chrUn_KI270316v1,length=1444>
##contig=<ID=chrUn_KI270315v1,length=2276>
##contig=<ID=chrUn_KI270312v1,length=998>
##contig=<ID=chrUn_KI270311v1,length=12399>
##contig=<ID=chrUn_KI270317v1,length=37690>
##contig=<ID=chrUn_KI270412v1,length=1179>
##contig=<ID=chrUn_KI270411v1,length=2646>
##contig=<ID=chrUn_KI270414v1,length=2489>
##contig=<ID=chrUn_KI270419v1,length=1029>
##contig=<ID=chrUn_KI270418v1,length=2145>
##contig=<ID=chrUn_KI270420v1,length=2321>
##contig=<ID=chrUn_KI270424v1,length=2140>
##contig=<ID=chrUn_KI270417v1,length=2043>
##contig=<ID=chrUn_KI270422v1,length=1445>
##contig=<ID=chrUn_KI270423v1,length=981>
##contig=<ID=chrUn_KI270425v1,length=1884>
##contig=<ID=chrUn_KI270429v1,length=1361>
##contig=<ID=chrUn_KI270442v1,length=392061>
##contig=<ID=chrUn_KI270466v1,length=1233>
##contig=<ID=chrUn_KI270465v1,length=1774>
##contig=<ID=chrUn_KI270467v1,length=3920>
##contig=<ID=chrUn_KI270435v1,length=92983>
##contig=<ID=chrUn_KI270438v1,length=112505>
##contig=<ID=chrUn_KI270468v1,length=4055>
##contig=<ID=chrUn_KI270510v1,length=2415>
##contig=<ID=chrUn_KI270509v1,length=2318>
##contig=<ID=chrUn_KI270518v1,length=2186>
##contig=<ID=chrUn_KI270508v1,length=1951>
##contig=<ID=chrUn_KI270516v1,length=1300>
##contig=<ID=chrUn_KI270512v1,length=22689>
##contig=<ID=chrUn_KI270519v1,length=138126>
##contig=<ID=chrUn_KI270522v1,length=5674>
##contig=<ID=chrUn_KI270511v1,length=8127>
##contig=<ID=chrUn_KI270515v1,length=6361>
##contig=<ID=chrUn_KI270507v1,length=5353>
##contig=<ID=chrUn_KI270517v1,length=3253>
##contig=<ID=chrUn_KI270529v1,length=1899>
##contig=<ID=chrUn_KI270528v1,length=2983>
##contig=<ID=chrUn_KI270530v1,length=2168>
##contig=<ID=chrUn_KI270539v1,length=993>
##contig=<ID=chrUn_KI270538v1,length=91309>
##contig=<ID=chrUn_KI270544v1,length=1202>
##contig=<ID=chrUn_KI270548v1,length=1599>
##contig=<ID=chrUn_KI270583v1,length=1400>
##contig=<ID=chrUn_KI270587v1,length=2969>
##contig=<ID=chrUn_KI270580v1,length=1553>
##contig=<ID=chrUn_KI270581v1,length=7046>
##contig=<ID=chrUn_KI270579v1,length=31033>
##contig=<ID=chrUn_KI270589v1,length=44474>
##contig=<ID=chrUn_KI270590v1,length=4685>
##contig=<ID=chrUn_KI270584v1,length=4513>
##contig=<ID=chrUn_KI270582v1,length=6504>
##contig=<ID=chrUn_KI270588v1,length=6158>
##contig=<ID=chrUn_KI270593v1,length=3041>
##contig=<ID=chrUn_KI270591v1,length=5796>
##contig=<ID=chrUn_KI270330v1,length=1652>
##contig=<ID=chrUn_KI270329v1,length=1040>
##contig=<ID=chrUn_KI270334v1,length=1368>
##contig=<ID=chrUn_KI270333v1,length=2699>
##contig=<ID=chrUn_KI270335v1,length=1048>
##contig=<ID=chrUn_KI270338v1,length=1428>
##contig=<ID=chrUn_KI270340v1,length=1428>
##contig=<ID=chrUn_KI270336v1,length=1026>
##contig=<ID=chrUn_KI270337v1,length=1121>
##contig=<ID=chrUn_KI270363v1,length=1803>
##contig=<ID=chrUn_KI270364v1,length=2855>
##contig=<ID=chrUn_KI270362v1,length=3530>
##contig=<ID=chrUn_KI270366v1,length=8320>
##contig=<ID=chrUn_KI270378v1,length=1048>
##contig=<ID=chrUn_KI270379v1,length=1045>
##contig=<ID=chrUn_KI270389v1,length=1298>
##contig=<ID=chrUn_KI270390v1,length=2387>
##contig=<ID=chrUn_KI270387v1,length=1537>
##contig=<ID=chrUn_KI270395v1,length=1143>
##contig=<ID=chrUn_KI270396v1,length=1880>
##contig=<ID=chrUn_KI270388v1,length=1216>
##contig=<ID=chrUn_KI270394v1,length=970>
##contig=<ID=chrUn_KI270386v1,length=1788>
##contig=<ID=chrUn_KI270391v1,length=1484>
##contig=<ID=chrUn_KI270383v1,length=1750>
##contig=<ID=chrUn_KI270393v1,length=1308>
##contig=<ID=chrUn_KI270384v1,length=1658>
##contig=<ID=chrUn_KI270392v1,length=971>
##contig=<ID=chrUn_KI270381v1,length=1930>
##contig=<ID=chrUn_KI270385v1,length=990>
##contig=<ID=chrUn_KI270382v1,length=4215>
##contig=<ID=chrUn_KI270376v1,length=1136>
##contig=<ID=chrUn_KI270374v1,length=2656>
##contig=<ID=chrUn_KI270372v1,length=1650>
##contig=<ID=chrUn_KI270373v1,length=1451>
##contig=<ID=chrUn_KI270375v1,length=2378>
##contig=<ID=chrUn_KI270371v1,length=2805>
##contig=<ID=chrUn_KI270448v1,length=7992>
##contig=<ID=chrUn_KI270521v1,length=7642>
##contig=<ID=chrUn_GL000195v1,length=182896>
##contig=<ID=chrUn_GL000219v1,length=179198>
##contig=<ID=chrUn_GL000220v1,length=161802>
##contig=<ID=chrUn_GL000224v1,length=179693>
##contig=<ID=chrUn_KI270741v1,length=157432>
##contig=<ID=chrUn_GL000226v1,length=15008>
##contig=<ID=chrUn_GL000213v1,length=164239>
##contig=<ID=chrUn_KI270743v1,length=210658>
##contig=<ID=chrUn_KI270744v1,length=168472>
##contig=<ID=chrUn_KI270745v1,length=41891>
##contig=<ID=chrUn_KI270746v1,length=66486>
##contig=<ID=chrUn_KI270747v1,length=198735>
##contig=<ID=chrUn_KI270748v1,length=93321>
##contig=<ID=chrUn_KI270749v1,length=158759>
##contig=<ID=chrUn_KI270750v1,length=148850>
##contig=<ID=chrUn_KI270751v1,length=150742>
##contig=<ID=chrUn_KI270752v1,length=27745>
##contig=<ID=chrUn_KI270753v1,length=62944>
##contig=<ID=chrUn_KI270754v1,length=40191>
##contig=<ID=chrUn_KI270755v1,length=36723>
##contig=<ID=chrUn_KI270756v1,length=79590>
##contig=<ID=chrUn_KI270757v1,length=71251>
##contig=<ID=chrUn_GL000214v1,length=137718>
##contig=<ID=chrUn_KI270742v1,length=186739>
##contig=<ID=chrUn_GL000216v2,length=176608>
##contig=<ID=chrUn_GL000218v1,length=161147>
##contig=<ID=chr1_KI270762v1_alt,length=354444>
##contig=<ID=chr1_KI270766v1_alt,length=256271>
##contig=<ID=chr1_KI270760v1_alt,length=109528>
##contig=<ID=chr1_KI270765v1_alt,length=185285>
##contig=<ID=chr1_GL383518v1_alt,length=182439>
##contig=<ID=chr1_GL383519v1_alt,length=110268>
##contig=<ID=chr1_GL383520v2_alt,length=366580>
##contig=<ID=chr1_KI270764v1_alt,length=50258>
##contig=<ID=chr1_KI270763v1_alt,length=911658>
##contig=<ID=chr1_KI270759v1_alt,length=425601>
##contig=<ID=chr1_KI270761v1_alt,length=165834>
##contig=<ID=chr2_KI270770v1_alt,length=136240>
##contig=<ID=chr2_KI270773v1_alt,length=70887>
##contig=<ID=chr2_KI270774v1_alt,length=223625>
##contig=<ID=chr2_KI270769v1_alt,length=120616>
##contig=<ID=chr2_GL383521v1_alt,length=143390>
##contig=<ID=chr2_KI270772v1_alt,length=133041>
##contig=<ID=chr2_KI270775v1_alt,length=138019>
##contig=<ID=chr2_KI270771v1_alt,length=110395>
##contig=<ID=chr2_KI270768v1_alt,length=110099>
##contig=<ID=chr2_GL582966v2_alt,length=96131>
##contig=<ID=chr2_GL383522v1_alt,length=123821>
##contig=<ID=chr2_KI270776v1_alt,length=174166>
##contig=<ID=chr2_KI270767v1_alt,length=161578>
##contig=<ID=chr3_JH636055v2_alt,length=173151>
##contig=<ID=chr3_KI270783v1_alt,length=109187>
##contig=<ID=chr3_KI270780v1_alt,length=224108>
##contig=<ID=chr3_GL383526v1_alt,length=180671>
##contig=<ID=chr3_KI270777v1_alt,length=173649>
##contig=<ID=chr3_KI270778v1_alt,length=248252>
##contig=<ID=chr3_KI270781v1_alt,length=113034>
##contig=<ID=chr3_KI270779v1_alt,length=205312>
##contig=<ID=chr3_KI270782v1_alt,length=162429>
##contig=<ID=chr3_KI270784v1_alt,length=184404>
##contig=<ID=chr4_KI270790v1_alt,length=220246>
##contig=<ID=chr4_GL383528v1_alt,length=376187>
##contig=<ID=chr4_KI270787v1_alt,length=111943>
##contig=<ID=chr4_GL000257v2_alt,length=586476>
##contig=<ID=chr4_KI270788v1_alt,length=158965>
##contig=<ID=chr4_GL383527v1_alt,length=164536>
##contig=<ID=chr4_KI270785v1_alt,length=119912>
##contig=<ID=chr4_KI270789v1_alt,length=205944>
##contig=<ID=chr4_KI270786v1_alt,length=244096>
##contig=<ID=chr5_KI270793v1_alt,length=126136>
##contig=<ID=chr5_KI270792v1_alt,length=179043>
##contig=<ID=chr5_KI270791v1_alt,length=195710>
##contig=<ID=chr5_GL383532v1_alt,length=82728>
##contig=<ID=chr5_GL949742v1_alt,length=226852>
##contig=<ID=chr5_KI270794v1_alt,length=164558>
##contig=<ID=chr5_GL339449v2_alt,length=1612928>
##contig=<ID=chr5_GL383530v1_alt,length=101241>
##contig=<ID=chr5_KI270796v1_alt,length=172708>
##contig=<ID=chr5_GL383531v1_alt,length=173459>
##contig=<ID=chr5_KI270795v1_alt,length=131892>
##contig=<ID=chr6_GL000250v2_alt,length=4672374>
##contig=<ID=chr6_KI270800v1_alt,length=175808>
##contig=<ID=chr6_KI270799v1_alt,length=152148>
##contig=<ID=chr6_GL383533v1_alt,length=124736>
##contig=<ID=chr6_KI270801v1_alt,length=870480>
##contig=<ID=chr6_KI270802v1_alt,length=75005>
##contig=<ID=chr6_KB021644v2_alt,length=185823>
##contig=<ID=chr6_KI270797v1_alt,length=197536>
##contig=<ID=chr6_KI270798v1_alt,length=271782>
##contig=<ID=chr7_KI270804v1_alt,length=157952>
##contig=<ID=chr7_KI270809v1_alt,length=209586>
##contig=<ID=chr7_KI270806v1_alt,length=158166>
##contig=<ID=chr7_GL383534v2_alt,length=119183>
##contig=<ID=chr7_KI270803v1_alt,length=1111570>
##contig=<ID=chr7_KI270808v1_alt,length=271455>
##contig=<ID=chr7_KI270807v1_alt,length=126434>
##contig=<ID=chr7_KI270805v1_alt,length=209988>
##contig=<ID=chr8_KI270818v1_alt,length=145606>
##contig=<ID=chr8_KI270812v1_alt,length=282736>
##contig=<ID=chr8_KI270811v1_alt,length=292436>
##contig=<ID=chr8_KI270821v1_alt,length=985506>
##contig=<ID=chr8_KI270813v1_alt,length=300230>
##contig=<ID=chr8_KI270822v1_alt,length=624492>
##contig=<ID=chr8_KI270814v1_alt,length=141812>
##contig=<ID=chr8_KI270810v1_alt,length=374415>
##contig=<ID=chr8_KI270819v1_alt,length=133535>
##contig=<ID=chr8_KI270820v1_alt,length=36640>
##contig=<ID=chr8_KI270817v1_alt,length=158983>
##contig=<ID=chr8_KI270816v1_alt,length=305841>
##contig=<ID=chr8_KI270815v1_alt,length=132244>
##contig=<ID=chr9_GL383539v1_alt,length=162988>
##contig=<ID=chr9_GL383540v1_alt,length=71551>
##contig=<ID=chr9_GL383541v1_alt,length=171286>
##contig=<ID=chr9_GL383542v1_alt,length=60032>
##contig=<ID=chr9_KI270823v1_alt,length=439082>
##contig=<ID=chr10_GL383545v1_alt,length=179254>
##contig=<ID=chr10_KI270824v1_alt,length=181496>
##contig=<ID=chr10_GL383546v1_alt,length=309802>
##contig=<ID=chr10_KI270825v1_alt,length=188315>
##contig=<ID=chr11_KI270832v1_alt,length=210133>
##contig=<ID=chr11_KI270830v1_alt,length=177092>
##contig=<ID=chr11_KI270831v1_alt,length=296895>
##contig=<ID=chr11_KI270829v1_alt,length=204059>
##contig=<ID=chr11_GL383547v1_alt,length=154407>
##contig=<ID=chr11_JH159136v1_alt,length=200998>
##contig=<ID=chr11_JH159137v1_alt,length=191409>
##contig=<ID=chr11_KI270827v1_alt,length=67707>
##contig=<ID=chr11_KI270826v1_alt,length=186169>
##contig=<ID=chr12_GL877875v1_alt,length=167313>
##contig=<ID=chr12_GL877876v1_alt,length=408271>
##contig=<ID=chr12_KI270837v1_alt,length=40090>
##contig=<ID=chr12_GL383549v1_alt,length=120804>
##contig=<ID=chr12_KI270835v1_alt,length=238139>
##contig=<ID=chr12_GL383550v2_alt,length=169178>
##contig=<ID=chr12_GL383552v1_alt,length=138655>
##contig=<ID=chr12_GL383553v2_alt,length=152874>
##contig=<ID=chr12_KI270834v1_alt,length=119498>
##contig=<ID=chr12_GL383551v1_alt,length=184319>
##contig=<ID=chr12_KI270833v1_alt,length=76061>
##contig=<ID=chr12_KI270836v1_alt,length=56134>
##contig=<ID=chr13_KI270840v1_alt,length=191684>
##contig=<ID=chr13_KI270839v1_alt,length=180306>
##contig=<ID=chr13_KI270843v1_alt,length=103832>
##contig=<ID=chr13_KI270841v1_alt,length=169134>
##contig=<ID=chr13_KI270838v1_alt,length=306913>
##contig=<ID=chr13_KI270842v1_alt,length=37287>
##contig=<ID=chr14_KI270844v1_alt,length=322166>
##contig=<ID=chr14_KI270847v1_alt,length=1511111>
##contig=<ID=chr14_KI270845v1_alt,length=180703>
##contig=<ID=chr14_KI270846v1_alt,length=1351393>
##contig=<ID=chr15_KI270852v1_alt,length=478999>
##contig=<ID=chr15_KI270851v1_alt,length=263054>
##contig=<ID=chr15_KI270848v1_alt,length=327382>
##contig=<ID=chr15_GL383554v1_alt,length=296527>
##contig=<ID=chr15_KI270849v1_alt,length=244917>
##contig=<ID=chr15_GL383555v2_alt,length=388773>
##contig=<ID=chr15_KI270850v1_alt,length=430880>
##contig=<ID=chr16_KI270854v1_alt,length=134193>
##contig=<ID=chr16_KI270856v1_alt,length=63982>
##contig=<ID=chr16_KI270855v1_alt,length=232857>
##contig=<ID=chr16_KI270853v1_alt,length=2659700>
##contig=<ID=chr16_GL383556v1_alt,length=192462>
##contig=<ID=chr16_GL383557v1_alt,length=89672>
##contig=<ID=chr17_GL383563v3_alt,length=375691>
##contig=<ID=chr17_KI270862v1_alt,length=391357>
##contig=<ID=chr17_KI270861v1_alt,length=196688>
##contig=<ID=chr17_KI270857v1_alt,length=2877074>
##contig=<ID=chr17_JH159146v1_alt,length=278131>
##contig=<ID=chr17_JH159147v1_alt,length=70345>
##contig=<ID=chr17_GL383564v2_alt,length=133151>
##contig=<ID=chr17_GL000258v2_alt,length=1821992>
##contig=<ID=chr17_GL383565v1_alt,length=223995>
##contig=<ID=chr17_KI270858v1_alt,length=235827>
##contig=<ID=chr17_KI270859v1_alt,length=108763>
##contig=<ID=chr17_GL383566v1_alt,length=90219>
##contig=<ID=chr17_KI270860v1_alt,length=178921>
##contig=<ID=chr18_KI270864v1_alt,length=111737>
##contig=<ID=chr18_GL383567v1_alt,length=289831>
##contig=<ID=chr18_GL383570v1_alt,length=164789>
##contig=<ID=chr18_GL383571v1_alt,length=198278>
##contig=<ID=chr18_GL383568v1_alt,length=104552>
##contig=<ID=chr18_GL383569v1_alt,length=167950>
##contig=<ID=chr18_GL383572v1_alt,length=159547>
##contig=<ID=chr18_KI270863v1_alt,length=167999>
##contig=<ID=chr19_KI270868v1_alt,length=61734>
##contig=<ID=chr19_KI270865v1_alt,length=52969>
##contig=<ID=chr19_GL383573v1_alt,length=385657>
##contig=<ID=chr19_GL383575v2_alt,length=170222>
##contig=<ID=chr19_GL383576v1_alt,length=188024>
##contig=<ID=chr19_GL383574v1_alt,length=155864>
##contig=<ID=chr19_KI270866v1_alt,length=43156>
##contig=<ID=chr19_KI270867v1_alt,length=233762>
##contig=<ID=chr19_GL949746v1_alt,length=987716>
##contig=<ID=chr20_GL383577v2_alt,length=128386>
##contig=<ID=chr20_KI270869v1_alt,length=118774>
##contig=<ID=chr20_KI270871v1_alt,length=58661>
##contig=<ID=chr20_KI270870v1_alt,length=183433>
##contig=<ID=chr21_GL383578v2_alt,length=63917>
##contig=<ID=chr21_KI270874v1_alt,length=166743>
##contig=<ID=chr21_KI270873v1_alt,length=143900>
##contig=<ID=chr21_GL383579v2_alt,length=201197>
##contig=<ID=chr21_GL383580v2_alt,length=74653>
##contig=<ID=chr21_GL383581v2_alt,length=116689>
##contig=<ID=chr21_KI270872v1_alt,length=82692>
##contig=<ID=chr22_KI270875v1_alt,length=259914>
##contig=<ID=chr22_KI270878v1_alt,length=186262>
##contig=<ID=chr22_KI270879v1_alt,length=304135>
##contig=<ID=chr22_KI270876v1_alt,length=263666>
##contig=<ID=chr22_KI270877v1_alt,length=101331>
##contig=<ID=chr22_GL383583v2_alt,length=96924>
##contig=<ID=chr22_GL383582v2_alt,length=162811>
##contig=<ID=chrX_KI270880v1_alt,length=284869>
##contig=<ID=chrX_KI270881v1_alt,length=144206>
##contig=<ID=chr19_KI270882v1_alt,length=248807>
##contig=<ID=chr19_KI270883v1_alt,length=170399>
##contig=<ID=chr19_KI270884v1_alt,length=157053>
##contig=<ID=chr19_KI270885v1_alt,length=171027>
##contig=<ID=chr19_KI270886v1_alt,length=204239>
##contig=<ID=chr19_KI270887v1_alt,length=209512>
##contig=<ID=chr19_KI270888v1_alt,length=155532>
##contig=<ID=chr19_KI270889v1_alt,length=170698>
##contig=<ID=chr19_KI270890v1_alt,length=184499>
##contig=<ID=chr19_KI270891v1_alt,length=170680>
##contig=<ID=chr1_KI270892v1_alt,length=162212>
##contig=<ID=chr2_KI270894v1_alt,length=214158>
##contig=<ID=chr2_KI270893v1_alt,length=161218>
##contig=<ID=chr3_KI270895v1_alt,length=162896>
##contig=<ID=chr4_KI270896v1_alt,length=378547>
##contig=<ID=chr5_KI270897v1_alt,length=1144418>
##contig=<ID=chr5_KI270898v1_alt,length=130957>
##contig=<ID=chr6_GL000251v2_alt,length=4795265>
##contig=<ID=chr7_KI270899v1_alt,length=190869>
##contig=<ID=chr8_KI270901v1_alt,length=136959>
##contig=<ID=chr8_KI270900v1_alt,length=318687>
##contig=<ID=chr11_KI270902v1_alt,length=106711>
##contig=<ID=chr11_KI270903v1_alt,length=214625>
##contig=<ID=chr12_KI270904v1_alt,length=572349>
##contig=<ID=chr15_KI270906v1_alt,length=196384>
##contig=<ID=chr15_KI270905v1_alt,length=5161414>
##contig=<ID=chr17_KI270907v1_alt,length=137721>
##contig=<ID=chr17_KI270910v1_alt,length=157099>
##contig=<ID=chr17_KI270909v1_alt,length=325800>
##contig=<ID=chr17_JH159148v1_alt,length=88070>
##contig=<ID=chr17_KI270908v1_alt,length=1423190>
##contig=<ID=chr18_KI270912v1_alt,length=174061>
##contig=<ID=chr18_KI270911v1_alt,length=157710>
##contig=<ID=chr19_GL949747v2_alt,length=729520>
##contig=<ID=chr22_KB663609v1_alt,length=74013>
##contig=<ID=chrX_KI270913v1_alt,length=274009>
##contig=<ID=chr19_KI270914v1_alt,length=205194>
##contig=<ID=chr19_KI270915v1_alt,length=170665>
##contig=<ID=chr19_KI270916v1_alt,length=184516>
##contig=<ID=chr19_KI270917v1_alt,length=190932>
##contig=<ID=chr19_KI270918v1_alt,length=123111>
##contig=<ID=chr19_KI270919v1_alt,length=170701>
##contig=<ID=chr19_KI270920v1_alt,length=198005>
##contig=<ID=chr19_KI270921v1_alt,length=282224>
##contig=<ID=chr19_KI270922v1_alt,length=187935>
##contig=<ID=chr19_KI270923v1_alt,length=189352>
##contig=<ID=chr3_KI270924v1_alt,length=166540>
##contig=<ID=chr4_KI270925v1_alt,length=555799>
##contig=<ID=chr6_GL000252v2_alt,length=4604811>
##contig=<ID=chr8_KI270926v1_alt,length=229282>
##contig=<ID=chr11_KI270927v1_alt,length=218612>
##contig=<ID=chr19_GL949748v2_alt,length=1064304>
##contig=<ID=chr22_KI270928v1_alt,length=176103>
##contig=<ID=chr19_KI270929v1_alt,length=186203>
##contig=<ID=chr19_KI270930v1_alt,length=200773>
##contig=<ID=chr19_KI270931v1_alt,length=170148>
##contig=<ID=chr19_KI270932v1_alt,length=215732>
##contig=<ID=chr19_KI270933v1_alt,length=170537>
##contig=<ID=chr19_GL000209v2_alt,length=177381>
##contig=<ID=chr3_KI270934v1_alt,length=163458>
##contig=<ID=chr6_GL000253v2_alt,length=4677643>
##contig=<ID=chr19_GL949749v2_alt,length=1091841>
##contig=<ID=chr3_KI270935v1_alt,length=197351>
##contig=<ID=chr6_GL000254v2_alt,length=4827813>
##contig=<ID=chr19_GL949750v2_alt,length=1066390>
##contig=<ID=chr3_KI270936v1_alt,length=164170>
##contig=<ID=chr6_GL000255v2_alt,length=4606388>
##contig=<ID=chr19_GL949751v2_alt,length=1002683>
##contig=<ID=chr3_KI270937v1_alt,length=165607>
##contig=<ID=chr6_GL000256v2_alt,length=4929269>
##contig=<ID=chr19_GL949752v1_alt,length=987100>
##contig=<ID=chr6_KI270758v1_alt,length=76752>
##contig=<ID=chr19_GL949753v2_alt,length=796479>
##contig=<ID=chr19_KI270938v1_alt,length=1066800>
##contig=<ID=chrEBV,length=171823>
##contig=<ID=chrUn_KN707606v1_decoy,length=2200>
##contig=<ID=chrUn_KN707607v1_decoy,length=3033>
##contig=<ID=chrUn_KN707608v1_decoy,length=3112>
##contig=<ID=chrUn_KN707609v1_decoy,length=1642>
##contig=<ID=chrUn_KN707610v1_decoy,length=1393>
##contig=<ID=chrUn_KN707611v1_decoy,length=1103>
##contig=<ID=chrUn_KN707612v1_decoy,length=1039>
##contig=<ID=chrUn_KN707613v1_decoy,length=1619>
##contig=<ID=chrUn_KN707614v1_decoy,length=3122>
##contig=<ID=chrUn_KN707615v1_decoy,length=1934>
##contig=<ID=chrUn_KN707616v1_decoy,length=3111>
##contig=<ID=chrUn_KN707617v1_decoy,length=2545>
##contig=<ID=chrUn_KN707618v1_decoy,length=2295>
##contig=<ID=chrUn_KN707619v1_decoy,length=1551>
##contig=<ID=chrUn_KN707620v1_decoy,length=2046>
##contig=<ID=chrUn_KN707621v1_decoy,length=1222>
##contig=<ID=chrUn_KN707622v1_decoy,length=1535>
##contig=<ID=chrUn_KN707623v1_decoy,length=3784>
##contig=<ID=chrUn_KN707624v1_decoy,length=1329>
##contig=<ID=chrUn_KN707625v1_decoy,length=1238>
##contig=<ID=chrUn_KN707626v1_decoy,length=5623>
##contig=<ID=chrUn_KN707627v1_decoy,length=5821>
##contig=<ID=chrUn_KN707628v1_decoy,length=2960>
##contig=<ID=chrUn_KN707629v1_decoy,length=1848>
##contig=<ID=chrUn_KN707630v1_decoy,length=2315>
##contig=<ID=chrUn_KN707631v1_decoy,length=1945>
##contig=<ID=chrUn_KN707632v1_decoy,length=1424>
##contig=<ID=chrUn_KN707633v1_decoy,length=1274>
##contig=<ID=chrUn_KN707634v1_decoy,length=1007>
##contig=<ID=chrUn_KN707635v1_decoy,length=1414>
##contig=<ID=chrUn_KN707636v1_decoy,length=1725>
##contig=<ID=chrUn_KN707637v1_decoy,length=5354>
##contig=<ID=chrUn_KN707638v1_decoy,length=2189>
##contig=<ID=chrUn_KN707639v1_decoy,length=1294>
##contig=<ID=chrUn_KN707640v1_decoy,length=1831>
##contig=<ID=chrUn_KN707641v1_decoy,length=1647>
##contig=<ID=chrUn_KN707642v1_decoy,length=2943>
##contig=<ID=chrUn_KN707643v1_decoy,length=2857>
##contig=<ID=chrUn_KN707644v1_decoy,length=1030>
##contig=<ID=chrUn_KN707645v1_decoy,length=1070>
##contig=<ID=chrUn_KN707646v1_decoy,length=1735>
##contig=<ID=chrUn_KN707647v1_decoy,length=1982>
##contig=<ID=chrUn_KN707648v1_decoy,length=1564>
##contig=<ID=chrUn_KN707649v1_decoy,length=1775>
##contig=<ID=chrUn_KN707650v1_decoy,length=1540>
##contig=<ID=chrUn_KN707651v1_decoy,length=2013>
##contig=<ID=chrUn_KN707652v1_decoy,length=1176>
##contig=<ID=chrUn_KN707653v1_decoy,length=1890>
##contig=<ID=chrUn_KN707654v1_decoy,length=3644>
##contig=<ID=chrUn_KN707655v1_decoy,length=2785>
##contig=<ID=chrUn_KN707656v1_decoy,length=1017>
##contig=<ID=chrUn_KN707657v1_decoy,length=1068>
##contig=<ID=chrUn_KN707658v1_decoy,length=1007>
##contig=<ID=chrUn_KN707659v1_decoy,length=2605>
##contig=<ID=chrUn_KN707660v1_decoy,length=8410>
##contig=<ID=chrUn_KN707661v1_decoy,length=5534>
##contig=<ID=chrUn_KN707662v1_decoy,length=2173>
##contig=<ID=chrUn_KN707663v1_decoy,length=1065>
##contig=<ID=chrUn_KN707664v1_decoy,length=8683>
##contig=<ID=chrUn_KN707665v1_decoy,length=2670>
##contig=<ID=chrUn_KN707666v1_decoy,length=2420>
##contig=<ID=chrUn_KN707667v1_decoy,length=2189>
##contig=<ID=chrUn_KN707668v1_decoy,length=2093>
##contig=<ID=chrUn_KN707669v1_decoy,length=1184>
##contig=<ID=chrUn_KN707670v1_decoy,length=1205>
##contig=<ID=chrUn_KN707671v1_decoy,length=2786>
##contig=<ID=chrUn_KN707672v1_decoy,length=2794>
##contig=<ID=chrUn_KN707673v1_decoy,length=19544>
##contig=<ID=chrUn_KN707674v1_decoy,length=2848>
##contig=<ID=chrUn_KN707675v1_decoy,length=10556>
##contig=<ID=chrUn_KN707676v1_decoy,length=9066>
##contig=<ID=chrUn_KN707677v1_decoy,length=7267>
##contig=<ID=chrUn_KN707678v1_decoy,length=2462>
##contig=<ID=chrUn_KN707679v1_decoy,length=1774>
##contig=<ID=chrUn_KN707680v1_decoy,length=1297>
##contig=<ID=chrUn_KN707681v1_decoy,length=4379>
##contig=<ID=chrUn_KN707682v1_decoy,length=4208>
##contig=<ID=chrUn_KN707683v1_decoy,length=4068>
##contig=<ID=chrUn_KN707684v1_decoy,length=2940>
##contig=<ID=chrUn_KN707685v1_decoy,length=3938>
##contig=<ID=chrUn_KN707686v1_decoy,length=2072>
##contig=<ID=chrUn_KN707687v1_decoy,length=1136>
##contig=<ID=chrUn_KN707688v1_decoy,length=4248>
##contig=<ID=chrUn_KN707689v1_decoy,length=5823>
##contig=<ID=chrUn_KN707690v1_decoy,length=3715>
##contig=<ID=chrUn_KN707691v1_decoy,length=4885>
##contig=<ID=chrUn_KN707692v1_decoy,length=4813>
##contig=<ID=chrUn_KN707693v1_decoy,length=2899>
##contig=<ID=chrUn_KN707694v1_decoy,length=1228>
##contig=<ID=chrUn_KN707695v1_decoy,length=3119>
##contig=<ID=chrUn_KN707696v1_decoy,length=3828>
##contig=<ID=chrUn_KN707697v1_decoy,length=1186>
##contig=<ID=chrUn_KN707698v1_decoy,length=1908>
##contig=<ID=chrUn_KN707699v1_decoy,length=2795>
##contig=<ID=chrUn_KN707700v1_decoy,length=3703>
##contig=<ID=chrUn_KN707701v1_decoy,length=6722>
##contig=<ID=chrUn_KN707702v1_decoy,length=6466>
##contig=<ID=chrUn_KN707703v1_decoy,length=2235>
##contig=<ID=chrUn_KN707704v1_decoy,length=2871>
##contig=<ID=chrUn_KN707705v1_decoy,length=4632>
##contig=<ID=chrUn_KN707706v1_decoy,length=4225>
##contig=<ID=chrUn_KN707707v1_decoy,length=4339>
##contig=<ID=chrUn_KN707708v1_decoy,length=2305>
##contig=<ID=chrUn_KN707709v1_decoy,length=3273>
##contig=<ID=chrUn_KN707710v1_decoy,length=5701>
##contig=<ID=chrUn_KN707711v1_decoy,length=4154>
##contig=<ID=chrUn_KN707712v1_decoy,length=1243>
##contig=<ID=chrUn_KN707713v1_decoy,length=1308>
##contig=<ID=chrUn_KN707714v1_decoy,length=2922>
##contig=<ID=chrUn_KN707715v1_decoy,length=3044>
##contig=<ID=chrUn_KN707716v1_decoy,length=2888>
##contig=<ID=chrUn_KN707717v1_decoy,length=1742>
##contig=<ID=chrUn_KN707718v1_decoy,length=4969>
##contig=<ID=chrUn_KN707719v1_decoy,length=3270>
##contig=<ID=chrUn_KN707720v1_decoy,length=6028>
##contig=<ID=chrUn_KN707721v1_decoy,length=1105>
##contig=<ID=chrUn_KN707722v1_decoy,length=2884>
##contig=<ID=chrUn_KN707723v1_decoy,length=1124>
##contig=<ID=chrUn_KN707724v1_decoy,length=1454>
##contig=<ID=chrUn_KN707725v1_decoy,length=2565>
##contig=<ID=chrUn_KN707726v1_decoy,length=2149>
##contig=<ID=chrUn_KN707727v1_decoy,length=2630>
##contig=<ID=chrUn_KN707728v1_decoy,length=14625>
##contig=<ID=chrUn_KN707729v1_decoy,length=7431>
##contig=<ID=chrUn_KN707730v1_decoy,length=5776>
##contig=<ID=chrUn_KN707731v1_decoy,length=4820>
##contig=<ID=chrUn_KN707732v1_decoy,length=1227>
##contig=<ID=chrUn_KN707733v1_decoy,length=7503>
##contig=<ID=chrUn_KN707734v1_decoy,length=9652>
##contig=<ID=chrUn_KN707735v1_decoy,length=1091>
##contig=<ID=chrUn_KN707736v1_decoy,length=2467>
##contig=<ID=chrUn_KN707737v1_decoy,length=1270>
##contig=<ID=chrUn_KN707738v1_decoy,length=4365>
##contig=<ID=chrUn_KN707739v1_decoy,length=4284>
##contig=<ID=chrUn_KN707740v1_decoy,length=10282>
##contig=<ID=chrUn_KN707741v1_decoy,length=5601>
##contig=<ID=chrUn_KN707742v1_decoy,length=4758>
##contig=<ID=chrUn_KN707743v1_decoy,length=1624>
##contig=<ID=chrUn_KN707744v1_decoy,length=4024>
##contig=<ID=chrUn_KN707745v1_decoy,length=1276>
##contig=<ID=chrUn_KN707746v1_decoy,length=5083>
##contig=<ID=chrUn_KN707747v1_decoy,length=2075>
##contig=<ID=chrUn_KN707748v1_decoy,length=3553>
##contig=<ID=chrUn_KN707749v1_decoy,length=7010>
##contig=<ID=chrUn_KN707750v1_decoy,length=4718>
##contig=<ID=chrUn_KN707751v1_decoy,length=3546>
##contig=<ID=chrUn_KN707752v1_decoy,length=2873>
##contig=<ID=chrUn_KN707753v1_decoy,length=2144>
##contig=<ID=chrUn_KN707754v1_decoy,length=2243>
##contig=<ID=chrUn_KN707755v1_decoy,length=5343>
##contig=<ID=chrUn_KN707756v1_decoy,length=4877>
##contig=<ID=chrUn_KN707757v1_decoy,length=3034>
##contig=<ID=chrUn_KN707758v1_decoy,length=2826>
##contig=<ID=chrUn_KN707759v1_decoy,length=1221>
##contig=<ID=chrUn_KN707760v1_decoy,length=1169>
##contig=<ID=chrUn_KN707761v1_decoy,length=2319>
##contig=<ID=chrUn_KN707762v1_decoy,length=3450>
##contig=<ID=chrUn_KN707763v1_decoy,length=2674>
##contig=<ID=chrUn_KN707764v1_decoy,length=3912>
##contig=<ID=chrUn_KN707765v1_decoy,length=6020>
##contig=<ID=chrUn_KN707766v1_decoy,length=2303>
##contig=<ID=chrUn_KN707767v1_decoy,length=2552>
##contig=<ID=chrUn_KN707768v1_decoy,length=3656>
##contig=<ID=chrUn_KN707769v1_decoy,length=1591>
##contig=<ID=chrUn_KN707770v1_decoy,length=1209>
##contig=<ID=chrUn_KN707771v1_decoy,length=3176>
##contig=<ID=chrUn_KN707772v1_decoy,length=8915>
##contig=<ID=chrUn_KN707773v1_decoy,length=4902>
##contig=<ID=chrUn_KN707774v1_decoy,length=3324>
##contig=<ID=chrUn_KN707775v1_decoy,length=5997>
##contig=<ID=chrUn_KN707776v1_decoy,length=2618>
##contig=<ID=chrUn_KN707777v1_decoy,length=10311>
##contig=<ID=chrUn_KN707778v1_decoy,length=2440>
##contig=<ID=chrUn_KN707779v1_decoy,length=12444>
##contig=<ID=chrUn_KN707780v1_decoy,length=5691>
##contig=<ID=chrUn_KN707781v1_decoy,length=2717>
##contig=<ID=chrUn_KN707782v1_decoy,length=5277>
##contig=<ID=chrUn_KN707783v1_decoy,length=4373>
##contig=<ID=chrUn_KN707784v1_decoy,length=3224>
##contig=<ID=chrUn_KN707785v1_decoy,length=2631>
##contig=<ID=chrUn_KN707786v1_decoy,length=5385>
##contig=<ID=chrUn_KN707787v1_decoy,length=3678>
##contig=<ID=chrUn_KN707788v1_decoy,length=1412>
##contig=<ID=chrUn_KN707789v1_decoy,length=1443>
##contig=<ID=chrUn_KN707790v1_decoy,length=1098>
##contig=<ID=chrUn_KN707791v1_decoy,length=3240>
##contig=<ID=chrUn_KN707792v1_decoy,length=1915>
##contig=<ID=chrUn_KN707793v1_decoy,length=4667>
##contig=<ID=chrUn_KN707794v1_decoy,length=7219>
##contig=<ID=chrUn_KN707795v1_decoy,length=3277>
##contig=<ID=chrUn_KN707796v1_decoy,length=3473>
##contig=<ID=chrUn_KN707797v1_decoy,length=4243>
##contig=<ID=chrUn_KN707798v1_decoy,length=17599>
##contig=<ID=chrUn_KN707799v1_decoy,length=5095>
##contig=<ID=chrUn_KN707800v1_decoy,length=2237>
##contig=<ID=chrUn_KN707801v1_decoy,length=2901>
##contig=<ID=chrUn_KN707802v1_decoy,length=2666>
##contig=<ID=chrUn_KN707803v1_decoy,length=5336>
##contig=<ID=chrUn_KN707804v1_decoy,length=4383>
##contig=<ID=chrUn_KN707805v1_decoy,length=5446>
##contig=<ID=chrUn_KN707806v1_decoy,length=6252>
##contig=<ID=chrUn_KN707807v1_decoy,length=4616>
##contig=<ID=chrUn_KN707808v1_decoy,length=3021>
##contig=<ID=chrUn_KN707809v1_decoy,length=3667>
##contig=<ID=chrUn_KN707810v1_decoy,length=4563>
##contig=<ID=chrUn_KN707811v1_decoy,length=1120>
##contig=<ID=chrUn_KN707812v1_decoy,length=3845>
##contig=<ID=chrUn_KN707813v1_decoy,length=2272>
##contig=<ID=chrUn_KN707814v1_decoy,length=4764>
##contig=<ID=chrUn_KN707815v1_decoy,length=5410>
##contig=<ID=chrUn_KN707816v1_decoy,length=7150>
##contig=<ID=chrUn_KN707817v1_decoy,length=1762>
##contig=<ID=chrUn_KN707818v1_decoy,length=1207>
##contig=<ID=chrUn_KN707819v1_decoy,length=1331>
##contig=<ID=chrUn_KN707820v1_decoy,length=8307>
##contig=<ID=chrUn_KN707821v1_decoy,length=2276>
##contig=<ID=chrUn_KN707822v1_decoy,length=2575>
##contig=<ID=chrUn_KN707823v1_decoy,length=3970>
##contig=<ID=chrUn_KN707824v1_decoy,length=1352>
##contig=<ID=chrUn_KN707825v1_decoy,length=3040>
##contig=<ID=chrUn_KN707826v1_decoy,length=2070>
##contig=<ID=chrUn_KN707827v1_decoy,length=2913>
##contig=<ID=chrUn_KN707828v1_decoy,length=2389>
##contig=<ID=chrUn_KN707829v1_decoy,length=1835>
##contig=<ID=chrUn_KN707830v1_decoy,length=4807>
##contig=<ID=chrUn_KN707831v1_decoy,length=2201>
##contig=<ID=chrUn_KN707832v1_decoy,length=1265>
##contig=<ID=chrUn_KN707833v1_decoy,length=1961>
##contig=<ID=chrUn_KN707834v1_decoy,length=1064>
##contig=<ID=chrUn_KN707835v1_decoy,length=1932>
##contig=<ID=chrUn_KN707836v1_decoy,length=3213>
##contig=<ID=chrUn_KN707837v1_decoy,length=1178>
##contig=<ID=chrUn_KN707838v1_decoy,length=2926>
##contig=<ID=chrUn_KN707839v1_decoy,length=1038>
##contig=<ID=chrUn_KN707840v1_decoy,length=3298>
##contig=<ID=chrUn_KN707841v1_decoy,length=8992>
##contig=<ID=chrUn_KN707842v1_decoy,length=6698>
##contig=<ID=chrUn_KN707843v1_decoy,length=4880>
##contig=<ID=chrUn_KN707844v1_decoy,length=1766>
##contig=<ID=chrUn_KN707845v1_decoy,length=3532>
##contig=<ID=chrUn_KN707846v1_decoy,length=2297>
##contig=<ID=chrUn_KN707847v1_decoy,length=1234>
##contig=<ID=chrUn_KN707848v1_decoy,length=1205>
##contig=<ID=chrUn_KN707849v1_decoy,length=2790>
##contig=<ID=chrUn_KN707850v1_decoy,length=2006>
##contig=<ID=chrUn_KN707851v1_decoy,length=4593>
##contig=<ID=chrUn_KN707852v1_decoy,length=1579>
##contig=<ID=chrUn_KN707853v1_decoy,length=9597>
##contig=<ID=chrUn_KN707854v1_decoy,length=10451>
##contig=<ID=chrUn_KN707855v1_decoy,length=3219>
##contig=<ID=chrUn_KN707856v1_decoy,length=2300>
##contig=<ID=chrUn_KN707857v1_decoy,length=5985>
##contig=<ID=chrUn_KN707858v1_decoy,length=2959>
##contig=<ID=chrUn_KN707859v1_decoy,length=1340>
##contig=<ID=chrUn_KN707860v1_decoy,length=3148>
##contig=<ID=chrUn_KN707861v1_decoy,length=2242>
##contig=<ID=chrUn_KN707862v1_decoy,length=16513>
##contig=<ID=chrUn_KN707863v1_decoy,length=7821>
##contig=<ID=chrUn_KN707864v1_decoy,length=2159>
##contig=<ID=chrUn_KN707865v1_decoy,length=2114>
##contig=<ID=chrUn_KN707866v1_decoy,length=4109>
##contig=<ID=chrUn_KN707867v1_decoy,length=1544>
##contig=<ID=chrUn_KN707868v1_decoy,length=1005>
##contig=<ID=chrUn_KN707869v1_decoy,length=8632>
##contig=<ID=chrUn_KN707870v1_decoy,length=1012>
##contig=<ID=chrUn_KN707871v1_decoy,length=4728>
##contig=<ID=chrUn_KN707872v1_decoy,length=2165>
##contig=<ID=chrUn_KN707873v1_decoy,length=7591>
##contig=<ID=chrUn_KN707874v1_decoy,length=5202>
##contig=<ID=chrUn_KN707875v1_decoy,length=4241>
##contig=<ID=chrUn_KN707876v1_decoy,length=4131>
##contig=<ID=chrUn_KN707877v1_decoy,length=2272>
##contig=<ID=chrUn_KN707878v1_decoy,length=2085>
##contig=<ID=chrUn_KN707879v1_decoy,length=4346>
##contig=<ID=chrUn_KN707880v1_decoy,length=1208>
##contig=<ID=chrUn_KN707881v1_decoy,length=4543>
##contig=<ID=chrUn_KN707882v1_decoy,length=2772>
##contig=<ID=chrUn_KN707883v1_decoy,length=2490>
##contig=<ID=chrUn_KN707884v1_decoy,length=4568>
##contig=<ID=chrUn_KN707885v1_decoy,length=1776>
##contig=<ID=chrUn_KN707886v1_decoy,length=2699>
##contig=<ID=chrUn_KN707887v1_decoy,length=3534>
##contig=<ID=chrUn_KN707888v1_decoy,length=2424>
##contig=<ID=chrUn_KN707889v1_decoy,length=1747>
##contig=<ID=chrUn_KN707890v1_decoy,length=1088>
##contig=<ID=chrUn_KN707891v1_decoy,length=1143>
##contig=<ID=chrUn_KN707892v1_decoy,length=2530>
##contig=<ID=chrUn_KN707893v1_decoy,length=8049>
##contig=<ID=chrUn_KN707894v1_decoy,length=1366>
##contig=<ID=chrUn_KN707895v1_decoy,length=4284>
##contig=<ID=chrUn_KN707896v1_decoy,length=33125>
##contig=<ID=chrUn_KN707897v1_decoy,length=2137>
##contig=<ID=chrUn_KN707898v1_decoy,length=3840>
##contig=<ID=chrUn_KN707899v1_decoy,length=3087>
##contig=<ID=chrUn_KN707900v1_decoy,length=2041>
##contig=<ID=chrUn_KN707901v1_decoy,length=3344>
##contig=<ID=chrUn_KN707902v1_decoy,length=2921>
##contig=<ID=chrUn_KN707903v1_decoy,length=6581>
##contig=<ID=chrUn_KN707904v1_decoy,length=3968>
##contig=<ID=chrUn_KN707905v1_decoy,length=2339>
##contig=<ID=chrUn_KN707906v1_decoy,length=1243>
##contig=<ID=chrUn_KN707907v1_decoy,length=7776>
##contig=<ID=chrUn_KN707908v1_decoy,length=19837>
##contig=<ID=chrUn_KN707909v1_decoy,length=1737>
##contig=<ID=chrUn_KN707910v1_decoy,length=1098>
##contig=<ID=chrUn_KN707911v1_decoy,length=1893>
##contig=<ID=chrUn_KN707912v1_decoy,length=1281>
##contig=<ID=chrUn_KN707913v1_decoy,length=1527>
##contig=<ID=chrUn_KN707914v1_decoy,length=2055>
##contig=<ID=chrUn_KN707915v1_decoy,length=2527>
##contig=<ID=chrUn_KN707916v1_decoy,length=3275>
##contig=<ID=chrUn_KN707917v1_decoy,length=1265>
##contig=<ID=chrUn_KN707918v1_decoy,length=2623>
##contig=<ID=chrUn_KN707919v1_decoy,length=4850>
##contig=<ID=chrUn_KN707920v1_decoy,length=3584>
##contig=<ID=chrUn_KN707921v1_decoy,length=2561>
##contig=<ID=chrUn_KN707922v1_decoy,length=3041>
##contig=<ID=chrUn_KN707923v1_decoy,length=1409>
##contig=<ID=chrUn_KN707924v1_decoy,length=4596>
##contig=<ID=chrUn_KN707925v1_decoy,length=11555>
##contig=<ID=chrUn_KN707926v1_decoy,length=1266>
##contig=<ID=chrUn_KN707927v1_decoy,length=1079>
##contig=<ID=chrUn_KN707928v1_decoy,length=1087>
##contig=<ID=chrUn_KN707929v1_decoy,length=1226>
##contig=<ID=chrUn_KN707930v1_decoy,length=1131>
##contig=<ID=chrUn_KN707931v1_decoy,length=1199>
##contig=<ID=chrUn_KN707932v1_decoy,length=1084>
##contig=<ID=chrUn_KN707933v1_decoy,length=2038>
##contig=<ID=chrUn_KN707934v1_decoy,length=1070>
##contig=<ID=chrUn_KN707935v1_decoy,length=1312>
##contig=<ID=chrUn_KN707936v1_decoy,length=4031>
##contig=<ID=chrUn_KN707937v1_decoy,length=7445>
##contig=<ID=chrUn_KN707938v1_decoy,length=1770>
##contig=<ID=chrUn_KN707939v1_decoy,length=5600>
##contig=<ID=chrUn_KN707940v1_decoy,length=1882>
##contig=<ID=chrUn_KN707941v1_decoy,length=1170>
##contig=<ID=chrUn_KN707942v1_decoy,length=1300>
##contig=<ID=chrUn_KN707943v1_decoy,length=5325>
##contig=<ID=chrUn_KN707944v1_decoy,length=2043>
##contig=<ID=chrUn_KN707945v1_decoy,length=1072>
##contig=<ID=chrUn_KN707946v1_decoy,length=2463>
##contig=<ID=chrUn_KN707947v1_decoy,length=1010>
##contig=<ID=chrUn_KN707948v1_decoy,length=1432>
##contig=<ID=chrUn_KN707949v1_decoy,length=1162>
##contig=<ID=chrUn_KN707950v1_decoy,length=1095>
##contig=<ID=chrUn_KN707951v1_decoy,length=1118>
##contig=<ID=chrUn_KN707952v1_decoy,length=1383>
##contig=<ID=chrUn_KN707953v1_decoy,length=2289>
##contig=<ID=chrUn_KN707954v1_decoy,length=1648>
##contig=<ID=chrUn_KN707955v1_decoy,length=2203>
##contig=<ID=chrUn_KN707956v1_decoy,length=3270>
##contig=<ID=chrUn_KN707957v1_decoy,length=11499>
##contig=<ID=chrUn_KN707958v1_decoy,length=2474>
##contig=<ID=chrUn_KN707959v1_decoy,length=2294>
##contig=<ID=chrUn_KN707960v1_decoy,length=1238>
##contig=<ID=chrUn_KN707961v1_decoy,length=3410>
##contig=<ID=chrUn_KN707962v1_decoy,length=1523>
##contig=<ID=chrUn_KN707963v1_decoy,length=62955>
##contig=<ID=chrUn_KN707964v1_decoy,length=6282>
##contig=<ID=chrUn_KN707965v1_decoy,length=3836>
##contig=<ID=chrUn_KN707966v1_decoy,length=6486>
##contig=<ID=chrUn_KN707967v1_decoy,length=15368>
##contig=<ID=chrUn_KN707968v1_decoy,length=9572>
##contig=<ID=chrUn_KN707969v1_decoy,length=6413>
##contig=<ID=chrUn_KN707970v1_decoy,length=4104>
##contig=<ID=chrUn_KN707971v1_decoy,length=12943>
##contig=<ID=chrUn_KN707972v1_decoy,length=4650>
##contig=<ID=chrUn_KN707973v1_decoy,length=3080>
##contig=<ID=chrUn_KN707974v1_decoy,length=3134>
##contig=<ID=chrUn_KN707975v1_decoy,length=6211>
##contig=<ID=chrUn_KN707976v1_decoy,length=1126>
##contig=<ID=chrUn_KN707977v1_decoy,length=1101>
##contig=<ID=chrUn_KN707978v1_decoy,length=1101>
##contig=<ID=chrUn_KN707979v1_decoy,length=2648>
##contig=<ID=chrUn_KN707980v1_decoy,length=2973>
##contig=<ID=chrUn_KN707981v1_decoy,length=2520>
##contig=<ID=chrUn_KN707982v1_decoy,length=2318>
##contig=<ID=chrUn_KN707983v1_decoy,length=2606>
##contig=<ID=chrUn_KN707984v1_decoy,length=2205>
##contig=<ID=chrUn_KN707985v1_decoy,length=2929>
##contig=<ID=chrUn_KN707986v1_decoy,length=3869>
##contig=<ID=chrUn_KN707987v1_decoy,length=1117>
##contig=<ID=chrUn_KN707988v1_decoy,length=2960>
##contig=<ID=chrUn_KN707989v1_decoy,length=1009>
##contig=<ID=chrUn_KN707990v1_decoy,length=4048>
##contig=<ID=chrUn_KN707991v1_decoy,length=2193>
##contig=<ID=chrUn_KN707992v1_decoy,length=1830>
##contig=<ID=chrUn_JTFH01000001v1_decoy,length=25139>
##contig=<ID=chrUn_JTFH01000002v1_decoy,length=18532>
##contig=<ID=chrUn_JTFH01000003v1_decoy,length=15240>
##contig=<ID=chrUn_JTFH01000004v1_decoy,length=13739>
##contig=<ID=chrUn_JTFH01000005v1_decoy,length=11297>
##contig=<ID=chrUn_JTFH01000006v1_decoy,length=10074>
##contig=<ID=chrUn_JTFH01000007v1_decoy,length=9891>
##contig=<ID=chrUn_JTFH01000008v1_decoy,length=9774>
##contig=<ID=chrUn_JTFH01000009v1_decoy,length=9727>
##contig=<ID=chrUn_JTFH01000010v1_decoy,length=9358>
##contig=<ID=chrUn_JTFH01000011v1_decoy,length=8920>
##contig=<ID=chrUn_JTFH01000012v1_decoy,length=8479>
##contig=<ID=chrUn_JTFH01000013v1_decoy,length=8312>
##contig=<ID=chrUn_JTFH01000014v1_decoy,length=8261>
##contig=<ID=chrUn_JTFH01000015v1_decoy,length=8131>
##contig=<ID=chrUn_JTFH01000016v1_decoy,length=8051>
##contig=<ID=chrUn_JTFH01000017v1_decoy,length=7832>
##contig=<ID=chrUn_JTFH01000018v1_decoy,length=7710>
##contig=<ID=chrUn_JTFH01000019v1_decoy,length=7702>
##contig=<ID=chrUn_JTFH01000020v1_decoy,length=7479>
##contig=<ID=chrUn_JTFH01000021v1_decoy,length=7368>
##contig=<ID=chrUn_JTFH01000022v1_decoy,length=7162>
##contig=<ID=chrUn_JTFH01000023v1_decoy,length=7065>
##contig=<ID=chrUn_JTFH01000024v1_decoy,length=7019>
##contig=<ID=chrUn_JTFH01000025v1_decoy,length=6997>
##contig=<ID=chrUn_JTFH01000026v1_decoy,length=6994>
##contig=<ID=chrUn_JTFH01000027v1_decoy,length=6979>
##contig=<ID=chrUn_JTFH01000028v1_decoy,length=6797>
##contig=<ID=chrUn_JTFH01000029v1_decoy,length=6525>
##contig=<ID=chrUn_JTFH01000030v1_decoy,length=6246>
##contig=<ID=chrUn_JTFH01000031v1_decoy,length=5926>
##contig=<ID=chrUn_JTFH01000032v1_decoy,length=5914>
##contig=<ID=chrUn_JTFH01000033v1_decoy,length=5898>
##contig=<ID=chrUn_JTFH01000034v1_decoy,length=5879>
##contig=<ID=chrUn_JTFH01000035v1_decoy,length=5834>
##contig=<ID=chrUn_JTFH01000036v1_decoy,length=5743>
##contig=<ID=chrUn_JTFH01000037v1_decoy,length=5577>
##contig=<ID=chrUn_JTFH01000038v1_decoy,length=5413>
##contig=<ID=chrUn_JTFH01000039v1_decoy,length=5250>
##contig=<ID=chrUn_JTFH01000040v1_decoy,length=5246>
##contig=<ID=chrUn_JTFH01000041v1_decoy,length=5118>
##contig=<ID=chrUn_JTFH01000042v1_decoy,length=5058>
##contig=<ID=chrUn_JTFH01000043v1_decoy,length=4959>
##contig=<ID=chrUn_JTFH01000044v1_decoy,length=4853>
##contig=<ID=chrUn_JTFH01000045v1_decoy,length=4828>
##contig=<ID=chrUn_JTFH01000046v1_decoy,length=4819>
##contig=<ID=chrUn_JTFH01000047v1_decoy,length=4809>
##contig=<ID=chrUn_JTFH01000048v1_decoy,length=4710>
##contig=<ID=chrUn_JTFH01000049v1_decoy,length=4680>
##contig=<ID=chrUn_JTFH01000050v1_decoy,length=4645>
##contig=<ID=chrUn_JTFH01000051v1_decoy,length=4514>
##contig=<ID=chrUn_JTFH01000052v1_decoy,length=4439>
##contig=<ID=chrUn_JTFH01000053v1_decoy,length=4416>
##contig=<ID=chrUn_JTFH01000054v1_decoy,length=4409>
##contig=<ID=chrUn_JTFH01000055v1_decoy,length=4392>
##contig=<ID=chrUn_JTFH01000056v1_decoy,length=4359>
##contig=<ID=chrUn_JTFH01000057v1_decoy,length=4319>
##contig=<ID=chrUn_JTFH01000058v1_decoy,length=4290>
##contig=<ID=chrUn_JTFH01000059v1_decoy,length=4242>
##contig=<ID=chrUn_JTFH01000060v1_decoy,length=4228>
##contig=<ID=chrUn_JTFH01000061v1_decoy,length=4222>
##contig=<ID=chrUn_JTFH01000062v1_decoy,length=4216>
##contig=<ID=chrUn_JTFH01000063v1_decoy,length=4210>
##contig=<ID=chrUn_JTFH01000064v1_decoy,length=4206>
##contig=<ID=chrUn_JTFH01000065v1_decoy,length=4102>
##contig=<ID=chrUn_JTFH01000066v1_decoy,length=4101>
##contig=<ID=chrUn_JTFH01000067v1_decoy,length=4083>
##contig=<ID=chrUn_JTFH01000068v1_decoy,length=3967>
##contig=<ID=chrUn_JTFH01000069v1_decoy,length=3955>
##contig=<ID=chrUn_JTFH01000070v1_decoy,length=3945>
##contig=<ID=chrUn_JTFH01000071v1_decoy,length=3930>
##contig=<ID=chrUn_JTFH01000072v1_decoy,length=3929>
##contig=<ID=chrUn_JTFH01000073v1_decoy,length=3924>
##contig=<ID=chrUn_JTFH01000074v1_decoy,length=3919>
##contig=<ID=chrUn_JTFH01000075v1_decoy,length=3908>
##contig=<ID=chrUn_JTFH01000076v1_decoy,length=3892>
##contig=<ID=chrUn_JTFH01000077v1_decoy,length=3890>
##contig=<ID=chrUn_JTFH01000078v1_decoy,length=3859>
##contig=<ID=chrUn_JTFH01000079v1_decoy,length=3846>
##contig=<ID=chrUn_JTFH01000080v1_decoy,length=3835>
##contig=<ID=chrUn_JTFH01000081v1_decoy,length=3830>
##contig=<ID=chrUn_JTFH01000082v1_decoy,length=3828>
##contig=<ID=chrUn_JTFH01000083v1_decoy,length=3825>
##contig=<ID=chrUn_JTFH01000084v1_decoy,length=3821>
##contig=<ID=chrUn_JTFH01000085v1_decoy,length=3809>
##contig=<ID=chrUn_JTFH01000086v1_decoy,length=3801>
##contig=<ID=chrUn_JTFH01000087v1_decoy,length=3799>
##contig=<ID=chrUn_JTFH01000088v1_decoy,length=3737>
##contig=<ID=chrUn_JTFH01000089v1_decoy,length=3701>
##contig=<ID=chrUn_JTFH01000090v1_decoy,length=3698>
##contig=<ID=chrUn_JTFH01000091v1_decoy,length=3692>
##contig=<ID=chrUn_JTFH01000092v1_decoy,length=3686>
##contig=<ID=chrUn_JTFH01000093v1_decoy,length=3677>
##contig=<ID=chrUn_JTFH01000094v1_decoy,length=3664>
##contig=<ID=chrUn_JTFH01000095v1_decoy,length=3613>
##contig=<ID=chrUn_JTFH01000096v1_decoy,length=3611>
##contig=<ID=chrUn_JTFH01000097v1_decoy,length=3606>
##contig=<ID=chrUn_JTFH01000098v1_decoy,length=3584>
##contig=<ID=chrUn_JTFH01000099v1_decoy,length=3581>
##contig=<ID=chrUn_JTFH01000100v1_decoy,length=3543>
##contig=<ID=chrUn_JTFH01000101v1_decoy,length=3528>
##contig=<ID=chrUn_JTFH01000102v1_decoy,length=3527>
##contig=<ID=chrUn_JTFH01000103v1_decoy,length=3496>
##contig=<ID=chrUn_JTFH01000104v1_decoy,length=3493>
##contig=<ID=chrUn_JTFH01000105v1_decoy,length=3484>
##contig=<ID=chrUn_JTFH01000106v1_decoy,length=3435>
##contig=<ID=chrUn_JTFH01000107v1_decoy,length=3391>
##contig=<ID=chrUn_JTFH01000108v1_decoy,length=3374>
##contig=<ID=chrUn_JTFH01000109v1_decoy,length=3371>
##contig=<ID=chrUn_JTFH01000110v1_decoy,length=3361>
##contig=<ID=chrUn_JTFH01000111v1_decoy,length=3351>
##contig=<ID=chrUn_JTFH01000112v1_decoy,length=3340>
##contig=<ID=chrUn_JTFH01000113v1_decoy,length=3320>
##contig=<ID=chrUn_JTFH01000114v1_decoy,length=3282>
##contig=<ID=chrUn_JTFH01000115v1_decoy,length=3278>
##contig=<ID=chrUn_JTFH01000116v1_decoy,length=3260>
##contig=<ID=chrUn_JTFH01000117v1_decoy,length=3258>
##contig=<ID=chrUn_JTFH01000118v1_decoy,length=3253>
##contig=<ID=chrUn_JTFH01000119v1_decoy,length=3247>
##contig=<ID=chrUn_JTFH01000120v1_decoy,length=3230>
##contig=<ID=chrUn_JTFH01000121v1_decoy,length=3224>
##contig=<ID=chrUn_JTFH01000122v1_decoy,length=3216>
##contig=<ID=chrUn_JTFH01000123v1_decoy,length=3212>
##contig=<ID=chrUn_JTFH01000124v1_decoy,length=3194>
##contig=<ID=chrUn_JTFH01000125v1_decoy,length=3189>
##contig=<ID=chrUn_JTFH01000126v1_decoy,length=3177>
##contig=<ID=chrUn_JTFH01000127v1_decoy,length=3176>
##contig=<ID=chrUn_JTFH01000128v1_decoy,length=3173>
##contig=<ID=chrUn_JTFH01000129v1_decoy,length=3170>
##contig=<ID=chrUn_JTFH01000130v1_decoy,length=3166>
##contig=<ID=chrUn_JTFH01000131v1_decoy,length=3163>
##contig=<ID=chrUn_JTFH01000132v1_decoy,length=3143>
##contig=<ID=chrUn_JTFH01000133v1_decoy,length=3137>
##contig=<ID=chrUn_JTFH01000134v1_decoy,length=3116>
##contig=<ID=chrUn_JTFH01000135v1_decoy,length=3106>
##contig=<ID=chrUn_JTFH01000136v1_decoy,length=3093>
##contig=<ID=chrUn_JTFH01000137v1_decoy,length=3079>
##contig=<ID=chrUn_JTFH01000138v1_decoy,length=3053>
##contig=<ID=chrUn_JTFH01000139v1_decoy,length=3051>
##contig=<ID=chrUn_JTFH01000140v1_decoy,length=3015>
##contig=<ID=chrUn_JTFH01000141v1_decoy,length=3012>
##contig=<ID=chrUn_JTFH01000142v1_decoy,length=3009>
##contig=<ID=chrUn_JTFH01000143v1_decoy,length=2997>
##contig=<ID=chrUn_JTFH01000144v1_decoy,length=2997>
##contig=<ID=chrUn_JTFH01000145v1_decoy,length=2983>
##contig=<ID=chrUn_JTFH01000146v1_decoy,length=2979>
##contig=<ID=chrUn_JTFH01000147v1_decoy,length=2967>
##contig=<ID=chrUn_JTFH01000148v1_decoy,length=2967>
##contig=<ID=chrUn_JTFH01000149v1_decoy,length=2966>
##contig=<ID=chrUn_JTFH01000150v1_decoy,length=2954>
##contig=<ID=chrUn_JTFH01000151v1_decoy,length=2952>
##contig=<ID=chrUn_JTFH01000152v1_decoy,length=2934>
##contig=<ID=chrUn_JTFH01000153v1_decoy,length=2918>
##contig=<ID=chrUn_JTFH01000154v1_decoy,length=2895>
##contig=<ID=chrUn_JTFH01000155v1_decoy,length=2887>
##contig=<ID=chrUn_JTFH01000156v1_decoy,length=2879>
##contig=<ID=chrUn_JTFH01000157v1_decoy,length=2878>
##contig=<ID=chrUn_JTFH01000158v1_decoy,length=2872>
##contig=<ID=chrUn_JTFH01000159v1_decoy,length=2868>
##contig=<ID=chrUn_JTFH01000160v1_decoy,length=2866>
##contig=<ID=chrUn_JTFH01000161v1_decoy,length=2865>
##contig=<ID=chrUn_JTFH01000162v1_decoy,length=2864>
##contig=<ID=chrUn_JTFH01000163v1_decoy,length=2859>
##contig=<ID=chrUn_JTFH01000164v1_decoy,length=2854>
##contig=<ID=chrUn_JTFH01000165v1_decoy,length=2830>
##contig=<ID=chrUn_JTFH01000166v1_decoy,length=2828>
##contig=<ID=chrUn_JTFH01000167v1_decoy,length=2824>
##contig=<ID=chrUn_JTFH01000168v1_decoy,length=2819>
##contig=<ID=chrUn_JTFH01000169v1_decoy,length=2813>
##contig=<ID=chrUn_JTFH01000170v1_decoy,length=2809>
##contig=<ID=chrUn_JTFH01000171v1_decoy,length=2802>
##contig=<ID=chrUn_JTFH01000172v1_decoy,length=2791>
##contig=<ID=chrUn_JTFH01000173v1_decoy,length=2783>
##contig=<ID=chrUn_JTFH01000174v1_decoy,length=2778>
##contig=<ID=chrUn_JTFH01000175v1_decoy,length=2777>
##contig=<ID=chrUn_JTFH01000176v1_decoy,length=2770>
##contig=<ID=chrUn_JTFH01000177v1_decoy,length=2769>
##contig=<ID=chrUn_JTFH01000178v1_decoy,length=2767>
##contig=<ID=chrUn_JTFH01000179v1_decoy,length=2763>
##contig=<ID=chrUn_JTFH01000180v1_decoy,length=2745>
##contig=<ID=chrUn_JTFH01000181v1_decoy,length=2742>
##contig=<ID=chrUn_JTFH01000182v1_decoy,length=2736>
##contig=<ID=chrUn_JTFH01000183v1_decoy,length=2729>
##contig=<ID=chrUn_JTFH01000184v1_decoy,length=2726>
##contig=<ID=chrUn_JTFH01000185v1_decoy,length=2719>
##contig=<ID=chrUn_JTFH01000186v1_decoy,length=2715>
##contig=<ID=chrUn_JTFH01000187v1_decoy,length=2708>
##contig=<ID=chrUn_JTFH01000188v1_decoy,length=2704>
##contig=<ID=chrUn_JTFH01000189v1_decoy,length=2692>
##contig=<ID=chrUn_JTFH01000190v1_decoy,length=2691>
##contig=<ID=chrUn_JTFH01000191v1_decoy,length=2690>
##contig=<ID=chrUn_JTFH01000192v1_decoy,length=2687>
##contig=<ID=chrUn_JTFH01000193v1_decoy,length=2677>
##contig=<ID=chrUn_JTFH01000194v1_decoy,length=2668>
##contig=<ID=chrUn_JTFH01000195v1_decoy,length=2668>
##contig=<ID=chrUn_JTFH01000196v1_decoy,length=2663>
##contig=<ID=chrUn_JTFH01000197v1_decoy,length=2655>
##contig=<ID=chrUn_JTFH01000198v1_decoy,length=2644>
##contig=<ID=chrUn_JTFH01000199v1_decoy,length=2642>
##contig=<ID=chrUn_JTFH01000200v1_decoy,length=2632>
##contig=<ID=chrUn_JTFH01000201v1_decoy,length=2632>
##contig=<ID=chrUn_JTFH01000202v1_decoy,length=2628>
##contig=<ID=chrUn_JTFH01000203v1_decoy,length=2623>
##contig=<ID=chrUn_JTFH01000204v1_decoy,length=2622>
##contig=<ID=chrUn_JTFH01000205v1_decoy,length=2619>
##contig=<ID=chrUn_JTFH01000206v1_decoy,length=2605>
##contig=<ID=chrUn_JTFH01000207v1_decoy,length=2603>
##contig=<ID=chrUn_JTFH01000208v1_decoy,length=2601>
##contig=<ID=chrUn_JTFH01000209v1_decoy,length=2598>
##contig=<ID=chrUn_JTFH01000210v1_decoy,length=2597>
##contig=<ID=chrUn_JTFH01000211v1_decoy,length=2596>
##contig=<ID=chrUn_JTFH01000212v1_decoy,length=2594>
##contig=<ID=chrUn_JTFH01000213v1_decoy,length=2586>
##contig=<ID=chrUn_JTFH01000214v1_decoy,length=2585>
##contig=<ID=chrUn_JTFH01000215v1_decoy,length=2583>
##contig=<ID=chrUn_JTFH01000216v1_decoy,length=2578>
##contig=<ID=chrUn_JTFH01000217v1_decoy,length=2569>
##contig=<ID=chrUn_JTFH01000218v1_decoy,length=2569>
##contig=<ID=chrUn_JTFH01000219v1_decoy,length=2551>
##contig=<ID=chrUn_JTFH01000220v1_decoy,length=2548>
##contig=<ID=chrUn_JTFH01000221v1_decoy,length=2548>
##contig=<ID=chrUn_JTFH01000222v1_decoy,length=2546>
##contig=<ID=chrUn_JTFH01000223v1_decoy,length=2545>
##contig=<ID=chrUn_JTFH01000224v1_decoy,length=2534>
##contig=<ID=chrUn_JTFH01000225v1_decoy,length=2533>
##contig=<ID=chrUn_JTFH01000226v1_decoy,length=2522>
##contig=<ID=chrUn_JTFH01000227v1_decoy,length=2522>
##contig=<ID=chrUn_JTFH01000228v1_decoy,length=2515>
##contig=<ID=chrUn_JTFH01000229v1_decoy,length=2513>
##contig=<ID=chrUn_JTFH01000230v1_decoy,length=2507>
##contig=<ID=chrUn_JTFH01000231v1_decoy,length=2504>
##contig=<ID=chrUn_JTFH01000232v1_decoy,length=2497>
##contig=<ID=chrUn_JTFH01000233v1_decoy,length=2471>
##contig=<ID=chrUn_JTFH01000234v1_decoy,length=2465>
##contig=<ID=chrUn_JTFH01000235v1_decoy,length=2464>
##contig=<ID=chrUn_JTFH01000236v1_decoy,length=2459>
##contig=<ID=chrUn_JTFH01000237v1_decoy,length=2457>
##contig=<ID=chrUn_JTFH01000238v1_decoy,length=2450>
##contig=<ID=chrUn_JTFH01000239v1_decoy,length=2435>
##contig=<ID=chrUn_JTFH01000240v1_decoy,length=2434>
##contig=<ID=chrUn_JTFH01000241v1_decoy,length=2432>
##contig=<ID=chrUn_JTFH01000242v1_decoy,length=2427>
##contig=<ID=chrUn_JTFH01000243v1_decoy,length=2421>
##contig=<ID=chrUn_JTFH01000244v1_decoy,length=2420>
##contig=<ID=chrUn_JTFH01000245v1_decoy,length=2414>
##contig=<ID=chrUn_JTFH01000246v1_decoy,length=2404>
##contig=<ID=chrUn_JTFH01000247v1_decoy,length=2403>
##contig=<ID=chrUn_JTFH01000248v1_decoy,length=2402>
##contig=<ID=chrUn_JTFH01000249v1_decoy,length=2397>
##contig=<ID=chrUn_JTFH01000250v1_decoy,length=2395>
##contig=<ID=chrUn_JTFH01000251v1_decoy,length=2394>
##contig=<ID=chrUn_JTFH01000252v1_decoy,length=2388>
##contig=<ID=chrUn_JTFH01000253v1_decoy,length=2382>
##contig=<ID=chrUn_JTFH01000254v1_decoy,length=2381>
##contig=<ID=chrUn_JTFH01000255v1_decoy,length=2380>
##contig=<ID=chrUn_JTFH01000256v1_decoy,length=2368>
##contig=<ID=chrUn_JTFH01000257v1_decoy,length=2364>
##contig=<ID=chrUn_JTFH01000258v1_decoy,length=2363>
##contig=<ID=chrUn_JTFH01000259v1_decoy,length=2348>
##contig=<ID=chrUn_JTFH01000260v1_decoy,length=2339>
##contig=<ID=chrUn_JTFH01000261v1_decoy,length=2335>
##contig=<ID=chrUn_JTFH01000262v1_decoy,length=2332>
##contig=<ID=chrUn_JTFH01000263v1_decoy,length=2331>
##contig=<ID=chrUn_JTFH01000264v1_decoy,length=2330>
##contig=<ID=chrUn_JTFH01000265v1_decoy,length=2323>
##contig=<ID=chrUn_JTFH01000266v1_decoy,length=2319>
##contig=<ID=chrUn_JTFH01000267v1_decoy,length=2314>
##contig=<ID=chrUn_JTFH01000268v1_decoy,length=2308>
##contig=<ID=chrUn_JTFH01000269v1_decoy,length=2306>
##contig=<ID=chrUn_JTFH01000270v1_decoy,length=2296>
##contig=<ID=chrUn_JTFH01000271v1_decoy,length=2287>
##contig=<ID=chrUn_JTFH01000272v1_decoy,length=2279>
##contig=<ID=chrUn_JTFH01000273v1_decoy,length=2276>
##contig=<ID=chrUn_JTFH01000274v1_decoy,length=2273>
##contig=<ID=chrUn_JTFH01000275v1_decoy,length=2262>
##contig=<ID=chrUn_JTFH01000276v1_decoy,length=2254>
##contig=<ID=chrUn_JTFH01000277v1_decoy,length=2252>
##contig=<ID=chrUn_JTFH01000278v1_decoy,length=2245>
##contig=<ID=chrUn_JTFH01000279v1_decoy,length=2239>
##contig=<ID=chrUn_JTFH01000280v1_decoy,length=2223>
##contig=<ID=chrUn_JTFH01000281v1_decoy,length=2220>
##contig=<ID=chrUn_JTFH01000282v1_decoy,length=2218>
##contig=<ID=chrUn_JTFH01000283v1_decoy,length=2215>
##contig=<ID=chrUn_JTFH01000284v1_decoy,length=2213>
##contig=<ID=chrUn_JTFH01000285v1_decoy,length=2203>
##contig=<ID=chrUn_JTFH01000286v1_decoy,length=2200>
##contig=<ID=chrUn_JTFH01000287v1_decoy,length=2197>
##contig=<ID=chrUn_JTFH01000288v1_decoy,length=2194>
##contig=<ID=chrUn_JTFH01000289v1_decoy,length=2183>
##contig=<ID=chrUn_JTFH01000290v1_decoy,length=2179>
##contig=<ID=chrUn_JTFH01000291v1_decoy,length=2177>
##contig=<ID=chrUn_JTFH01000292v1_decoy,length=2177>
##contig=<ID=chrUn_JTFH01000293v1_decoy,length=2177>
##contig=<ID=chrUn_JTFH01000294v1_decoy,length=2168>
##contig=<ID=chrUn_JTFH01000295v1_decoy,length=2160>
##contig=<ID=chrUn_JTFH01000296v1_decoy,length=2155>
##contig=<ID=chrUn_JTFH01000297v1_decoy,length=2144>
##contig=<ID=chrUn_JTFH01000298v1_decoy,length=2143>
##contig=<ID=chrUn_JTFH01000299v1_decoy,length=2136>
##contig=<ID=chrUn_JTFH01000300v1_decoy,length=2134>
##contig=<ID=chrUn_JTFH01000301v1_decoy,length=2129>
##contig=<ID=chrUn_JTFH01000302v1_decoy,length=2128>
##contig=<ID=chrUn_JTFH01000303v1_decoy,length=2125>
##contig=<ID=chrUn_JTFH01000304v1_decoy,length=2125>
##contig=<ID=chrUn_JTFH01000305v1_decoy,length=2122>
##contig=<ID=chrUn_JTFH01000306v1_decoy,length=2111>
##contig=<ID=chrUn_JTFH01000307v1_decoy,length=2106>
##contig=<ID=chrUn_JTFH01000308v1_decoy,length=2094>
##contig=<ID=chrUn_JTFH01000309v1_decoy,length=2093>
##contig=<ID=chrUn_JTFH01000310v1_decoy,length=2088>
##contig=<ID=chrUn_JTFH01000311v1_decoy,length=2086>
##contig=<ID=chrUn_JTFH01000312v1_decoy,length=2086>
##contig=<ID=chrUn_JTFH01000313v1_decoy,length=2084>
##contig=<ID=chrUn_JTFH01000314v1_decoy,length=2080>
##contig=<ID=chrUn_JTFH01000315v1_decoy,length=2079>
##contig=<ID=chrUn_JTFH01000316v1_decoy,length=2076>
##contig=<ID=chrUn_JTFH01000317v1_decoy,length=2071>
##contig=<ID=chrUn_JTFH01000318v1_decoy,length=2066>
##contig=<ID=chrUn_JTFH01000319v1_decoy,length=2061>
##contig=<ID=chrUn_JTFH01000320v1_decoy,length=2055>
##contig=<ID=chrUn_JTFH01000321v1_decoy,length=2053>
##contig=<ID=chrUn_JTFH01000322v1_decoy,length=2040>
##contig=<ID=chrUn_JTFH01000323v1_decoy,length=2036>
##contig=<ID=chrUn_JTFH01000324v1_decoy,length=2035>
##contig=<ID=chrUn_JTFH01000325v1_decoy,length=2034>
##contig=<ID=chrUn_JTFH01000326v1_decoy,length=2032>
##contig=<ID=chrUn_JTFH01000327v1_decoy,length=2029>
##contig=<ID=chrUn_JTFH01000328v1_decoy,length=2025>
##contig=<ID=chrUn_JTFH01000329v1_decoy,length=2021>
##contig=<ID=chrUn_JTFH01000330v1_decoy,length=2018>
##contig=<ID=chrUn_JTFH01000331v1_decoy,length=2015>
##contig=<ID=chrUn_JTFH01000332v1_decoy,length=2009>
##contig=<ID=chrUn_JTFH01000333v1_decoy,length=2007>
##contig=<ID=chrUn_JTFH01000334v1_decoy,length=2005>
##contig=<ID=chrUn_JTFH01000335v1_decoy,length=2003>
##contig=<ID=chrUn_JTFH01000336v1_decoy,length=2001>
##contig=<ID=chrUn_JTFH01000337v1_decoy,length=2001>
##contig=<ID=chrUn_JTFH01000338v1_decoy,length=2000>
##contig=<ID=chrUn_JTFH01000339v1_decoy,length=1996>
##contig=<ID=chrUn_JTFH01000340v1_decoy,length=1992>
##contig=<ID=chrUn_JTFH01000341v1_decoy,length=1985>
##contig=<ID=chrUn_JTFH01000342v1_decoy,length=1981>
##contig=<ID=chrUn_JTFH01000343v1_decoy,length=1977>
##contig=<ID=chrUn_JTFH01000344v1_decoy,length=1971>
##contig=<ID=chrUn_JTFH01000345v1_decoy,length=1968>
##contig=<ID=chrUn_JTFH01000346v1_decoy,length=1962>
##contig=<ID=chrUn_JTFH01000347v1_decoy,length=1961>
##contig=<ID=chrUn_JTFH01000348v1_decoy,length=1960>
##contig=<ID=chrUn_JTFH01000349v1_decoy,length=1960>
##contig=<ID=chrUn_JTFH01000350v1_decoy,length=1954>
##contig=<ID=chrUn_JTFH01000351v1_decoy,length=1952>
##contig=<ID=chrUn_JTFH01000352v1_decoy,length=1947>
##contig=<ID=chrUn_JTFH01000353v1_decoy,length=1944>
##contig=<ID=chrUn_JTFH01000354v1_decoy,length=1943>
##contig=<ID=chrUn_JTFH01000355v1_decoy,length=1941>
##contig=<ID=chrUn_JTFH01000356v1_decoy,length=1937>
##contig=<ID=chrUn_JTFH01000357v1_decoy,length=1934>
##contig=<ID=chrUn_JTFH01000358v1_decoy,length=1929>
##contig=<ID=chrUn_JTFH01000359v1_decoy,length=1924>
##contig=<ID=chrUn_JTFH01000360v1_decoy,length=1924>
##contig=<ID=chrUn_JTFH01000361v1_decoy,length=1923>
##contig=<ID=chrUn_JTFH01000362v1_decoy,length=1921>
##contig=<ID=chrUn_JTFH01000363v1_decoy,length=1918>
##contig=<ID=chrUn_JTFH01000364v1_decoy,length=1915>
##contig=<ID=chrUn_JTFH01000365v1_decoy,length=1915>
##contig=<ID=chrUn_JTFH01000366v1_decoy,length=1914>
##contig=<ID=chrUn_JTFH01000367v1_decoy,length=1912>
##contig=<ID=chrUn_JTFH01000368v1_decoy,length=1910>
##contig=<ID=chrUn_JTFH01000369v1_decoy,length=1907>
##contig=<ID=chrUn_JTFH01000370v1_decoy,length=1904>
##contig=<ID=chrUn_JTFH01000371v1_decoy,length=1897>
##contig=<ID=chrUn_JTFH01000372v1_decoy,length=1891>
##contig=<ID=chrUn_JTFH01000373v1_decoy,length=1890>
##contig=<ID=chrUn_JTFH01000374v1_decoy,length=1888>
##contig=<ID=chrUn_JTFH01000375v1_decoy,length=1888>
##contig=<ID=chrUn_JTFH01000376v1_decoy,length=1885>
##contig=<ID=chrUn_JTFH01000377v1_decoy,length=1881>
##contig=<ID=chrUn_JTFH01000378v1_decoy,length=1879>
##contig=<ID=chrUn_JTFH01000379v1_decoy,length=1877>
##contig=<ID=chrUn_JTFH01000380v1_decoy,length=1876>
##contig=<ID=chrUn_JTFH01000381v1_decoy,length=1876>
##contig=<ID=chrUn_JTFH01000382v1_decoy,length=1874>
##contig=<ID=chrUn_JTFH01000383v1_decoy,length=1872>
##contig=<ID=chrUn_JTFH01000384v1_decoy,length=1869>
##contig=<ID=chrUn_JTFH01000385v1_decoy,length=1866>
##contig=<ID=chrUn_JTFH01000386v1_decoy,length=1865>
##contig=<ID=chrUn_JTFH01000387v1_decoy,length=1865>
##contig=<ID=chrUn_JTFH01000388v1_decoy,length=1865>
##contig=<ID=chrUn_JTFH01000389v1_decoy,length=1862>
##contig=<ID=chrUn_JTFH01000390v1_decoy,length=1862>
##contig=<ID=chrUn_JTFH01000391v1_decoy,length=1859>
##contig=<ID=chrUn_JTFH01000392v1_decoy,length=1856>
##contig=<ID=chrUn_JTFH01000393v1_decoy,length=1856>
##contig=<ID=chrUn_JTFH01000394v1_decoy,length=1854>
##contig=<ID=chrUn_JTFH01000395v1_decoy,length=1850>
##contig=<ID=chrUn_JTFH01000396v1_decoy,length=1849>
##contig=<ID=chrUn_JTFH01000397v1_decoy,length=1849>
##contig=<ID=chrUn_JTFH01000398v1_decoy,length=1847>
##contig=<ID=chrUn_JTFH01000399v1_decoy,length=1839>
##contig=<ID=chrUn_JTFH01000400v1_decoy,length=1834>
##contig=<ID=chrUn_JTFH01000401v1_decoy,length=1821>
##contig=<ID=chrUn_JTFH01000402v1_decoy,length=1815>
##contig=<ID=chrUn_JTFH01000403v1_decoy,length=1811>
##contig=<ID=chrUn_JTFH01000404v1_decoy,length=1808>
##contig=<ID=chrUn_JTFH01000405v1_decoy,length=1808>
##contig=<ID=chrUn_JTFH01000406v1_decoy,length=1807>
##contig=<ID=chrUn_JTFH01000407v1_decoy,length=1807>
##contig=<ID=chrUn_JTFH01000408v1_decoy,length=1802>
##contig=<ID=chrUn_JTFH01000409v1_decoy,length=1801>
##contig=<ID=chrUn_JTFH01000410v1_decoy,length=1800>
##contig=<ID=chrUn_JTFH01000411v1_decoy,length=1795>
##contig=<ID=chrUn_JTFH01000412v1_decoy,length=1794>
##contig=<ID=chrUn_JTFH01000413v1_decoy,length=1792>
##contig=<ID=chrUn_JTFH01000414v1_decoy,length=1788>
##contig=<ID=chrUn_JTFH01000415v1_decoy,length=1786>
##contig=<ID=chrUn_JTFH01000416v1_decoy,length=1782>
##contig=<ID=chrUn_JTFH01000417v1_decoy,length=1782>
##contig=<ID=chrUn_JTFH01000418v1_decoy,length=1781>
##contig=<ID=chrUn_JTFH01000419v1_decoy,length=1781>
##contig=<ID=chrUn_JTFH01000420v1_decoy,length=1779>
##contig=<ID=chrUn_JTFH01000421v1_decoy,length=1777>
##contig=<ID=chrUn_JTFH01000422v1_decoy,length=1764>
##contig=<ID=chrUn_JTFH01000423v1_decoy,length=1762>
##contig=<ID=chrUn_JTFH01000424v1_decoy,length=1755>
##contig=<ID=chrUn_JTFH01000425v1_decoy,length=1749>
##contig=<ID=chrUn_JTFH01000426v1_decoy,length=1747>
##contig=<ID=chrUn_JTFH01000427v1_decoy,length=1746>
##contig=<ID=chrUn_JTFH01000428v1_decoy,length=1745>
##contig=<ID=chrUn_JTFH01000429v1_decoy,length=1744>
##contig=<ID=chrUn_JTFH01000430v1_decoy,length=1742>
##contig=<ID=chrUn_JTFH01000431v1_decoy,length=1740>
##contig=<ID=chrUn_JTFH01000432v1_decoy,length=1740>
##contig=<ID=chrUn_JTFH01000433v1_decoy,length=1736>
##contig=<ID=chrUn_JTFH01000434v1_decoy,length=1735>
##contig=<ID=chrUn_JTFH01000435v1_decoy,length=1732>
##contig=<ID=chrUn_JTFH01000436v1_decoy,length=1732>
##contig=<ID=chrUn_JTFH01000437v1_decoy,length=1730>
##contig=<ID=chrUn_JTFH01000438v1_decoy,length=1727>
##contig=<ID=chrUn_JTFH01000439v1_decoy,length=1722>
##contig=<ID=chrUn_JTFH01000440v1_decoy,length=1718>
##contig=<ID=chrUn_JTFH01000441v1_decoy,length=1716>
##contig=<ID=chrUn_JTFH01000442v1_decoy,length=1710>
##contig=<ID=chrUn_JTFH01000443v1_decoy,length=1708>
##contig=<ID=chrUn_JTFH01000444v1_decoy,length=1707>
##contig=<ID=chrUn_JTFH01000445v1_decoy,length=1706>
##contig=<ID=chrUn_JTFH01000446v1_decoy,length=1705>
##contig=<ID=chrUn_JTFH01000447v1_decoy,length=1704>
##contig=<ID=chrUn_JTFH01000448v1_decoy,length=1699>
##contig=<ID=chrUn_JTFH01000449v1_decoy,length=1698>
##contig=<ID=chrUn_JTFH01000450v1_decoy,length=1697>
##contig=<ID=chrUn_JTFH01000451v1_decoy,length=1697>
##contig=<ID=chrUn_JTFH01000452v1_decoy,length=1695>
##contig=<ID=chrUn_JTFH01000453v1_decoy,length=1695>
##contig=<ID=chrUn_JTFH01000454v1_decoy,length=1693>
##contig=<ID=chrUn_JTFH01000455v1_decoy,length=1687>
##contig=<ID=chrUn_JTFH01000456v1_decoy,length=1686>
##contig=<ID=chrUn_JTFH01000457v1_decoy,length=1680>
##contig=<ID=chrUn_JTFH01000458v1_decoy,length=1679>
##contig=<ID=chrUn_JTFH01000459v1_decoy,length=1679>
##contig=<ID=chrUn_JTFH01000460v1_decoy,length=1678>
##contig=<ID=chrUn_JTFH01000461v1_decoy,length=1674>
##contig=<ID=chrUn_JTFH01000462v1_decoy,length=1674>
##contig=<ID=chrUn_JTFH01000463v1_decoy,length=1671>
##contig=<ID=chrUn_JTFH01000464v1_decoy,length=1669>
##contig=<ID=chrUn_JTFH01000465v1_decoy,length=1665>
##contig=<ID=chrUn_JTFH01000466v1_decoy,length=1663>
##contig=<ID=chrUn_JTFH01000467v1_decoy,length=1657>
##contig=<ID=chrUn_JTFH01000468v1_decoy,length=1653>
##contig=<ID=chrUn_JTFH01000469v1_decoy,length=1652>
##contig=<ID=chrUn_JTFH01000470v1_decoy,length=1650>
##contig=<ID=chrUn_JTFH01000471v1_decoy,length=1649>
##contig=<ID=chrUn_JTFH01000472v1_decoy,length=1649>
##contig=<ID=chrUn_JTFH01000473v1_decoy,length=1640>
##contig=<ID=chrUn_JTFH01000474v1_decoy,length=1638>
##contig=<ID=chrUn_JTFH01000475v1_decoy,length=1636>
##contig=<ID=chrUn_JTFH01000476v1_decoy,length=1632>
##contig=<ID=chrUn_JTFH01000477v1_decoy,length=1631>
##contig=<ID=chrUn_JTFH01000478v1_decoy,length=1630>
##contig=<ID=chrUn_JTFH01000479v1_decoy,length=1627>
##contig=<ID=chrUn_JTFH01000480v1_decoy,length=1624>
##contig=<ID=chrUn_JTFH01000481v1_decoy,length=1617>
##contig=<ID=chrUn_JTFH01000482v1_decoy,length=1616>
##contig=<ID=chrUn_JTFH01000483v1_decoy,length=1615>
##contig=<ID=chrUn_JTFH01000484v1_decoy,length=1611>
##contig=<ID=chrUn_JTFH01000485v1_decoy,length=1611>
##contig=<ID=chrUn_JTFH01000486v1_decoy,length=1606>
##contig=<ID=chrUn_JTFH01000487v1_decoy,length=1605>
##contig=<ID=chrUn_JTFH01000488v1_decoy,length=1605>
##contig=<ID=chrUn_JTFH01000489v1_decoy,length=1600>
##contig=<ID=chrUn_JTFH01000490v1_decoy,length=1598>
##contig=<ID=chrUn_JTFH01000491v1_decoy,length=1598>
##contig=<ID=chrUn_JTFH01000492v1_decoy,length=1597>
##contig=<ID=chrUn_JTFH01000493v1_decoy,length=1596>
##contig=<ID=chrUn_JTFH01000494v1_decoy,length=1595>
##contig=<ID=chrUn_JTFH01000495v1_decoy,length=1592>
##contig=<ID=chrUn_JTFH01000496v1_decoy,length=1589>
##contig=<ID=chrUn_JTFH01000497v1_decoy,length=1585>
##contig=<ID=chrUn_JTFH01000498v1_decoy,length=1579>
##contig=<ID=chrUn_JTFH01000499v1_decoy,length=1578>
##contig=<ID=chrUn_JTFH01000500v1_decoy,length=1577>
##contig=<ID=chrUn_JTFH01000501v1_decoy,length=1577>
##contig=<ID=chrUn_JTFH01000502v1_decoy,length=1577>
##contig=<ID=chrUn_JTFH01000503v1_decoy,length=1576>
##contig=<ID=chrUn_JTFH01000504v1_decoy,length=1575>
##contig=<ID=chrUn_JTFH01000505v1_decoy,length=1574>
##contig=<ID=chrUn_JTFH01000506v1_decoy,length=1572>
##contig=<ID=chrUn_JTFH01000507v1_decoy,length=1571>
##contig=<ID=chrUn_JTFH01000508v1_decoy,length=1563>
##contig=<ID=chrUn_JTFH01000509v1_decoy,length=1561>
##contig=<ID=chrUn_JTFH01000510v1_decoy,length=1561>
##contig=<ID=chrUn_JTFH01000511v1_decoy,length=1560>
##contig=<ID=chrUn_JTFH01000512v1_decoy,length=1560>
##contig=<ID=chrUn_JTFH01000513v1_decoy,length=1554>
##contig=<ID=chrUn_JTFH01000514v1_decoy,length=1552>
##contig=<ID=chrUn_JTFH01000515v1_decoy,length=1548>
##contig=<ID=chrUn_JTFH01000516v1_decoy,length=1546>
##contig=<ID=chrUn_JTFH01000517v1_decoy,length=1541>
##contig=<ID=chrUn_JTFH01000518v1_decoy,length=1536>
##contig=<ID=chrUn_JTFH01000519v1_decoy,length=1533>
##contig=<ID=chrUn_JTFH01000520v1_decoy,length=1532>
##contig=<ID=chrUn_JTFH01000521v1_decoy,length=1532>
##contig=<ID=chrUn_JTFH01000522v1_decoy,length=1530>
##contig=<ID=chrUn_JTFH01000523v1_decoy,length=1527>
##contig=<ID=chrUn_JTFH01000524v1_decoy,length=1526>
##contig=<ID=chrUn_JTFH01000525v1_decoy,length=1524>
##contig=<ID=chrUn_JTFH01000526v1_decoy,length=1523>
##contig=<ID=chrUn_JTFH01000527v1_decoy,length=1523>
##contig=<ID=chrUn_JTFH01000528v1_decoy,length=1522>
##contig=<ID=chrUn_JTFH01000529v1_decoy,length=1522>
##contig=<ID=chrUn_JTFH01000530v1_decoy,length=1519>
##contig=<ID=chrUn_JTFH01000531v1_decoy,length=1513>
##contig=<ID=chrUn_JTFH01000532v1_decoy,length=1508>
##contig=<ID=chrUn_JTFH01000533v1_decoy,length=1508>
##contig=<ID=chrUn_JTFH01000534v1_decoy,length=1505>
##contig=<ID=chrUn_JTFH01000535v1_decoy,length=1503>
##contig=<ID=chrUn_JTFH01000536v1_decoy,length=1496>
##contig=<ID=chrUn_JTFH01000537v1_decoy,length=1491>
##contig=<ID=chrUn_JTFH01000538v1_decoy,length=1490>
##contig=<ID=chrUn_JTFH01000539v1_decoy,length=1490>
##contig=<ID=chrUn_JTFH01000540v1_decoy,length=1487>
##contig=<ID=chrUn_JTFH01000541v1_decoy,length=1486>
##contig=<ID=chrUn_JTFH01000542v1_decoy,length=1485>
##contig=<ID=chrUn_JTFH01000543v1_decoy,length=1484>
##contig=<ID=chrUn_JTFH01000544v1_decoy,length=1483>
##contig=<ID=chrUn_JTFH01000545v1_decoy,length=1479>
##contig=<ID=chrUn_JTFH01000546v1_decoy,length=1479>
##contig=<ID=chrUn_JTFH01000547v1_decoy,length=1476>
##contig=<ID=chrUn_JTFH01000548v1_decoy,length=1475>
##contig=<ID=chrUn_JTFH01000549v1_decoy,length=1472>
##contig=<ID=chrUn_JTFH01000550v1_decoy,length=1469>
##contig=<ID=chrUn_JTFH01000551v1_decoy,length=1468>
##contig=<ID=chrUn_JTFH01000552v1_decoy,length=1467>
##contig=<ID=chrUn_JTFH01000553v1_decoy,length=1465>
##contig=<ID=chrUn_JTFH01000554v1_decoy,length=1464>
##contig=<ID=chrUn_JTFH01000555v1_decoy,length=1463>
##contig=<ID=chrUn_JTFH01000556v1_decoy,length=1463>
##contig=<ID=chrUn_JTFH01000557v1_decoy,length=1459>
##contig=<ID=chrUn_JTFH01000558v1_decoy,length=1459>
##contig=<ID=chrUn_JTFH01000559v1_decoy,length=1458>
##contig=<ID=chrUn_JTFH01000560v1_decoy,length=1458>
##contig=<ID=chrUn_JTFH01000561v1_decoy,length=1454>
##contig=<ID=chrUn_JTFH01000562v1_decoy,length=1449>
##contig=<ID=chrUn_JTFH01000563v1_decoy,length=1449>
##contig=<ID=chrUn_JTFH01000564v1_decoy,length=1448>
##contig=<ID=chrUn_JTFH01000565v1_decoy,length=1446>
##contig=<ID=chrUn_JTFH01000566v1_decoy,length=1442>
##contig=<ID=chrUn_JTFH01000567v1_decoy,length=1441>
##contig=<ID=chrUn_JTFH01000568v1_decoy,length=1440>
##contig=<ID=chrUn_JTFH01000569v1_decoy,length=1439>
##contig=<ID=chrUn_JTFH01000570v1_decoy,length=1437>
##contig=<ID=chrUn_JTFH01000571v1_decoy,length=1436>
##contig=<ID=chrUn_JTFH01000572v1_decoy,length=1429>
##contig=<ID=chrUn_JTFH01000573v1_decoy,length=1429>
##contig=<ID=chrUn_JTFH01000574v1_decoy,length=1427>
##contig=<ID=chrUn_JTFH01000575v1_decoy,length=1426>
##contig=<ID=chrUn_JTFH01000576v1_decoy,length=1425>
##contig=<ID=chrUn_JTFH01000577v1_decoy,length=1424>
##contig=<ID=chrUn_JTFH01000578v1_decoy,length=1424>
##contig=<ID=chrUn_JTFH01000579v1_decoy,length=1423>
##contig=<ID=chrUn_JTFH01000580v1_decoy,length=1423>
##contig=<ID=chrUn_JTFH01000581v1_decoy,length=1423>
##contig=<ID=chrUn_JTFH01000582v1_decoy,length=1414>
##contig=<ID=chrUn_JTFH01000583v1_decoy,length=1414>
##contig=<ID=chrUn_JTFH01000584v1_decoy,length=1413>
##contig=<ID=chrUn_JTFH01000585v1_decoy,length=1413>
##contig=<ID=chrUn_JTFH01000586v1_decoy,length=1410>
##contig=<ID=chrUn_JTFH01000587v1_decoy,length=1409>
##contig=<ID=chrUn_JTFH01000588v1_decoy,length=1409>
##contig=<ID=chrUn_JTFH01000589v1_decoy,length=1406>
##contig=<ID=chrUn_JTFH01000590v1_decoy,length=1405>
##contig=<ID=chrUn_JTFH01000591v1_decoy,length=1405>
##contig=<ID=chrUn_JTFH01000592v1_decoy,length=1404>
##contig=<ID=chrUn_JTFH01000593v1_decoy,length=1404>
##contig=<ID=chrUn_JTFH01000594v1_decoy,length=1402>
##contig=<ID=chrUn_JTFH01000595v1_decoy,length=1402>
##contig=<ID=chrUn_JTFH01000596v1_decoy,length=1402>
##contig=<ID=chrUn_JTFH01000597v1_decoy,length=1402>
##contig=<ID=chrUn_JTFH01000598v1_decoy,length=1400>
##contig=<ID=chrUn_JTFH01000599v1_decoy,length=1398>
##contig=<ID=chrUn_JTFH01000600v1_decoy,length=1396>
##contig=<ID=chrUn_JTFH01000601v1_decoy,length=1395>
##contig=<ID=chrUn_JTFH01000602v1_decoy,length=1394>
##contig=<ID=chrUn_JTFH01000603v1_decoy,length=1393>
##contig=<ID=chrUn_JTFH01000604v1_decoy,length=1391>
##contig=<ID=chrUn_JTFH01000605v1_decoy,length=1389>
##contig=<ID=chrUn_JTFH01000606v1_decoy,length=1389>
##contig=<ID=chrUn_JTFH01000607v1_decoy,length=1388>
##contig=<ID=chrUn_JTFH01000608v1_decoy,length=1387>
##contig=<ID=chrUn_JTFH01000609v1_decoy,length=1384>
##contig=<ID=chrUn_JTFH01000610v1_decoy,length=1381>
##contig=<ID=chrUn_JTFH01000611v1_decoy,length=1381>
##contig=<ID=chrUn_JTFH01000612v1_decoy,length=1379>
##contig=<ID=chrUn_JTFH01000613v1_decoy,length=1377>
##contig=<ID=chrUn_JTFH01000614v1_decoy,length=1376>
##contig=<ID=chrUn_JTFH01000615v1_decoy,length=1376>
##contig=<ID=chrUn_JTFH01000616v1_decoy,length=1375>
##contig=<ID=chrUn_JTFH01000617v1_decoy,length=1374>
##contig=<ID=chrUn_JTFH01000618v1_decoy,length=1372>
##contig=<ID=chrUn_JTFH01000619v1_decoy,length=1371>
##contig=<ID=chrUn_JTFH01000620v1_decoy,length=1370>
##contig=<ID=chrUn_JTFH01000621v1_decoy,length=1370>
##contig=<ID=chrUn_JTFH01000622v1_decoy,length=1366>
##contig=<ID=chrUn_JTFH01000623v1_decoy,length=1363>
##contig=<ID=chrUn_JTFH01000624v1_decoy,length=1360>
##contig=<ID=chrUn_JTFH01000625v1_decoy,length=1356>
##contig=<ID=chrUn_JTFH01000626v1_decoy,length=1355>
##contig=<ID=chrUn_JTFH01000627v1_decoy,length=1355>
##contig=<ID=chrUn_JTFH01000628v1_decoy,length=1352>
##contig=<ID=chrUn_JTFH01000629v1_decoy,length=1345>
##contig=<ID=chrUn_JTFH01000630v1_decoy,length=1344>
##contig=<ID=chrUn_JTFH01000631v1_decoy,length=1344>
##contig=<ID=chrUn_JTFH01000632v1_decoy,length=1342>
##contig=<ID=chrUn_JTFH01000633v1_decoy,length=1342>
##contig=<ID=chrUn_JTFH01000634v1_decoy,length=1336>
##contig=<ID=chrUn_JTFH01000635v1_decoy,length=1334>
##contig=<ID=chrUn_JTFH01000636v1_decoy,length=1334>
##contig=<ID=chrUn_JTFH01000637v1_decoy,length=1333>
##contig=<ID=chrUn_JTFH01000638v1_decoy,length=1332>
##contig=<ID=chrUn_JTFH01000639v1_decoy,length=1328>
##contig=<ID=chrUn_JTFH01000640v1_decoy,length=1328>
##contig=<ID=chrUn_JTFH01000641v1_decoy,length=1328>
##contig=<ID=chrUn_JTFH01000642v1_decoy,length=1327>
##contig=<ID=chrUn_JTFH01000643v1_decoy,length=1325>
##contig=<ID=chrUn_JTFH01000644v1_decoy,length=1322>
##contig=<ID=chrUn_JTFH01000645v1_decoy,length=1320>
##contig=<ID=chrUn_JTFH01000646v1_decoy,length=1319>
##contig=<ID=chrUn_JTFH01000647v1_decoy,length=1318>
##contig=<ID=chrUn_JTFH01000648v1_decoy,length=1315>
##contig=<ID=chrUn_JTFH01000649v1_decoy,length=1314>
##contig=<ID=chrUn_JTFH01000650v1_decoy,length=1313>
##contig=<ID=chrUn_JTFH01000651v1_decoy,length=1313>
##contig=<ID=chrUn_JTFH01000652v1_decoy,length=1312>
##contig=<ID=chrUn_JTFH01000653v1_decoy,length=1310>
##contig=<ID=chrUn_JTFH01000654v1_decoy,length=1309>
##contig=<ID=chrUn_JTFH01000655v1_decoy,length=1309>
##contig=<ID=chrUn_JTFH01000656v1_decoy,length=1307>
##contig=<ID=chrUn_JTFH01000657v1_decoy,length=1307>
##contig=<ID=chrUn_JTFH01000658v1_decoy,length=1305>
##contig=<ID=chrUn_JTFH01000659v1_decoy,length=1304>
##contig=<ID=chrUn_JTFH01000660v1_decoy,length=1303>
##contig=<ID=chrUn_JTFH01000661v1_decoy,length=1302>
##contig=<ID=chrUn_JTFH01000662v1_decoy,length=1302>
##contig=<ID=chrUn_JTFH01000663v1_decoy,length=1301>
##contig=<ID=chrUn_JTFH01000664v1_decoy,length=1301>
##contig=<ID=chrUn_JTFH01000665v1_decoy,length=1300>
##contig=<ID=chrUn_JTFH01000666v1_decoy,length=1299>
##contig=<ID=chrUn_JTFH01000667v1_decoy,length=1297>
##contig=<ID=chrUn_JTFH01000668v1_decoy,length=1295>
##contig=<ID=chrUn_JTFH01000669v1_decoy,length=1294>
##contig=<ID=chrUn_JTFH01000670v1_decoy,length=1293>
##contig=<ID=chrUn_JTFH01000671v1_decoy,length=1291>
##contig=<ID=chrUn_JTFH01000672v1_decoy,length=1291>
##contig=<ID=chrUn_JTFH01000673v1_decoy,length=1289>
##contig=<ID=chrUn_JTFH01000674v1_decoy,length=1288>
##contig=<ID=chrUn_JTFH01000675v1_decoy,length=1288>
##contig=<ID=chrUn_JTFH01000676v1_decoy,length=1287>
##contig=<ID=chrUn_JTFH01000677v1_decoy,length=1287>
##contig=<ID=chrUn_JTFH01000678v1_decoy,length=1287>
##contig=<ID=chrUn_JTFH01000679v1_decoy,length=1286>
##contig=<ID=chrUn_JTFH01000680v1_decoy,length=1283>
##contig=<ID=chrUn_JTFH01000681v1_decoy,length=1281>
##contig=<ID=chrUn_JTFH01000682v1_decoy,length=1277>
##contig=<ID=chrUn_JTFH01000683v1_decoy,length=1274>
##contig=<ID=chrUn_JTFH01000684v1_decoy,length=1270>
##contig=<ID=chrUn_JTFH01000685v1_decoy,length=1267>
##contig=<ID=chrUn_JTFH01000686v1_decoy,length=1266>
##contig=<ID=chrUn_JTFH01000687v1_decoy,length=1260>
##contig=<ID=chrUn_JTFH01000688v1_decoy,length=1259>
##contig=<ID=chrUn_JTFH01000689v1_decoy,length=1258>
##contig=<ID=chrUn_JTFH01000690v1_decoy,length=1258>
##contig=<ID=chrUn_JTFH01000691v1_decoy,length=1258>
##contig=<ID=chrUn_JTFH01000692v1_decoy,length=1256>
##contig=<ID=chrUn_JTFH01000693v1_decoy,length=1255>
##contig=<ID=chrUn_JTFH01000694v1_decoy,length=1254>
##contig=<ID=chrUn_JTFH01000695v1_decoy,length=1254>
##contig=<ID=chrUn_JTFH01000696v1_decoy,length=1253>
##contig=<ID=chrUn_JTFH01000697v1_decoy,length=1250>
##contig=<ID=chrUn_JTFH01000698v1_decoy,length=1249>
##contig=<ID=chrUn_JTFH01000699v1_decoy,length=1248>
##contig=<ID=chrUn_JTFH01000700v1_decoy,length=1248>
##contig=<ID=chrUn_JTFH01000701v1_decoy,length=1247>
##contig=<ID=chrUn_JTFH01000702v1_decoy,length=1242>
##contig=<ID=chrUn_JTFH01000703v1_decoy,length=1242>
##contig=<ID=chrUn_JTFH01000704v1_decoy,length=1241>
##contig=<ID=chrUn_JTFH01000705v1_decoy,length=1241>
##contig=<ID=chrUn_JTFH01000706v1_decoy,length=1241>
##contig=<ID=chrUn_JTFH01000707v1_decoy,length=1239>
##contig=<ID=chrUn_JTFH01000708v1_decoy,length=1238>
##contig=<ID=chrUn_JTFH01000709v1_decoy,length=1237>
##contig=<ID=chrUn_JTFH01000710v1_decoy,length=1236>
##contig=<ID=chrUn_JTFH01000711v1_decoy,length=1235>
##contig=<ID=chrUn_JTFH01000712v1_decoy,length=1234>
##contig=<ID=chrUn_JTFH01000713v1_decoy,length=1234>
##contig=<ID=chrUn_JTFH01000714v1_decoy,length=1234>
##contig=<ID=chrUn_JTFH01000715v1_decoy,length=1233>
##contig=<ID=chrUn_JTFH01000716v1_decoy,length=1232>
##contig=<ID=chrUn_JTFH01000717v1_decoy,length=1232>
##contig=<ID=chrUn_JTFH01000718v1_decoy,length=1231>
##contig=<ID=chrUn_JTFH01000719v1_decoy,length=1230>
##contig=<ID=chrUn_JTFH01000720v1_decoy,length=1228>
##contig=<ID=chrUn_JTFH01000721v1_decoy,length=1227>
##contig=<ID=chrUn_JTFH01000722v1_decoy,length=1227>
##contig=<ID=chrUn_JTFH01000723v1_decoy,length=1226>
##contig=<ID=chrUn_JTFH01000724v1_decoy,length=1224>
##contig=<ID=chrUn_JTFH01000725v1_decoy,length=1224>
##contig=<ID=chrUn_JTFH01000726v1_decoy,length=1220>
##contig=<ID=chrUn_JTFH01000727v1_decoy,length=1220>
##contig=<ID=chrUn_JTFH01000728v1_decoy,length=1219>
##contig=<ID=chrUn_JTFH01000729v1_decoy,length=1217>
##contig=<ID=chrUn_JTFH01000730v1_decoy,length=1216>
##contig=<ID=chrUn_JTFH01000731v1_decoy,length=1215>
##contig=<ID=chrUn_JTFH01000732v1_decoy,length=1214>
##contig=<ID=chrUn_JTFH01000733v1_decoy,length=1214>
##contig=<ID=chrUn_JTFH01000734v1_decoy,length=1214>
##contig=<ID=chrUn_JTFH01000735v1_decoy,length=1213>
##contig=<ID=chrUn_JTFH01000736v1_decoy,length=1212>
##contig=<ID=chrUn_JTFH01000737v1_decoy,length=1209>
##contig=<ID=chrUn_JTFH01000738v1_decoy,length=1208>
##contig=<ID=chrUn_JTFH01000739v1_decoy,length=1207>
##contig=<ID=chrUn_JTFH01000740v1_decoy,length=1207>
##contig=<ID=chrUn_JTFH01000741v1_decoy,length=1207>
##contig=<ID=chrUn_JTFH01000742v1_decoy,length=1206>
##contig=<ID=chrUn_JTFH01000743v1_decoy,length=1206>
##contig=<ID=chrUn_JTFH01000744v1_decoy,length=1205>
##contig=<ID=chrUn_JTFH01000745v1_decoy,length=1205>
##contig=<ID=chrUn_JTFH01000746v1_decoy,length=1204>
##contig=<ID=chrUn_JTFH01000747v1_decoy,length=1204>
##contig=<ID=chrUn_JTFH01000748v1_decoy,length=1204>
##contig=<ID=chrUn_JTFH01000749v1_decoy,length=1203>
##contig=<ID=chrUn_JTFH01000750v1_decoy,length=1201>
##contig=<ID=chrUn_JTFH01000751v1_decoy,length=1201>
##contig=<ID=chrUn_JTFH01000752v1_decoy,length=1200>
##contig=<ID=chrUn_JTFH01000753v1_decoy,length=1200>
##contig=<ID=chrUn_JTFH01000754v1_decoy,length=1199>
##contig=<ID=chrUn_JTFH01000755v1_decoy,length=1198>
##contig=<ID=chrUn_JTFH01000756v1_decoy,length=1197>
##contig=<ID=chrUn_JTFH01000757v1_decoy,length=1196>
##contig=<ID=chrUn_JTFH01000758v1_decoy,length=1195>
##contig=<ID=chrUn_JTFH01000759v1_decoy,length=1194>
##contig=<ID=chrUn_JTFH01000760v1_decoy,length=1194>
##contig=<ID=chrUn_JTFH01000761v1_decoy,length=1191>
##contig=<ID=chrUn_JTFH01000762v1_decoy,length=1189>
##contig=<ID=chrUn_JTFH01000763v1_decoy,length=1186>
##contig=<ID=chrUn_JTFH01000764v1_decoy,length=1186>
##contig=<ID=chrUn_JTFH01000765v1_decoy,length=1184>
##contig=<ID=chrUn_JTFH01000766v1_decoy,length=1183>
##contig=<ID=chrUn_JTFH01000767v1_decoy,length=1183>
##contig=<ID=chrUn_JTFH01000768v1_decoy,length=1182>
##contig=<ID=chrUn_JTFH01000769v1_decoy,length=1181>
##contig=<ID=chrUn_JTFH01000770v1_decoy,length=1181>
##contig=<ID=chrUn_JTFH01000771v1_decoy,length=1181>
##contig=<ID=chrUn_JTFH01000772v1_decoy,length=1181>
##contig=<ID=chrUn_JTFH01000773v1_decoy,length=1179>
##contig=<ID=chrUn_JTFH01000774v1_decoy,length=1178>
##contig=<ID=chrUn_JTFH01000775v1_decoy,length=1178>
##contig=<ID=chrUn_JTFH01000776v1_decoy,length=1177>
##contig=<ID=chrUn_JTFH01000777v1_decoy,length=1177>
##contig=<ID=chrUn_JTFH01000778v1_decoy,length=1171>
##contig=<ID=chrUn_JTFH01000779v1_decoy,length=1171>
##contig=<ID=chrUn_JTFH01000780v1_decoy,length=1171>
##contig=<ID=chrUn_JTFH01000781v1_decoy,length=1170>
##contig=<ID=chrUn_JTFH01000782v1_decoy,length=1170>
##contig=<ID=chrUn_JTFH01000783v1_decoy,length=1167>
##contig=<ID=chrUn_JTFH01000784v1_decoy,length=1167>
##contig=<ID=chrUn_JTFH01000785v1_decoy,length=1167>
##contig=<ID=chrUn_JTFH01000786v1_decoy,length=1165>
##contig=<ID=chrUn_JTFH01000787v1_decoy,length=1165>
##contig=<ID=chrUn_JTFH01000788v1_decoy,length=1162>
##contig=<ID=chrUn_JTFH01000789v1_decoy,length=1157>
##contig=<ID=chrUn_JTFH01000790v1_decoy,length=1156>
##contig=<ID=chrUn_JTFH01000791v1_decoy,length=1156>
##contig=<ID=chrUn_JTFH01000792v1_decoy,length=1154>
##contig=<ID=chrUn_JTFH01000793v1_decoy,length=1154>
##contig=<ID=chrUn_JTFH01000794v1_decoy,length=1151>
##contig=<ID=chrUn_JTFH01000795v1_decoy,length=1151>
##contig=<ID=chrUn_JTFH01000796v1_decoy,length=1150>
##contig=<ID=chrUn_JTFH01000797v1_decoy,length=1150>
##contig=<ID=chrUn_JTFH01000798v1_decoy,length=1147>
##contig=<ID=chrUn_JTFH01000799v1_decoy,length=1147>
##contig=<ID=chrUn_JTFH01000800v1_decoy,length=1146>
##contig=<ID=chrUn_JTFH01000801v1_decoy,length=1144>
##contig=<ID=chrUn_JTFH01000802v1_decoy,length=1144>
##contig=<ID=chrUn_JTFH01000803v1_decoy,length=1143>
##contig=<ID=chrUn_JTFH01000804v1_decoy,length=1142>
##contig=<ID=chrUn_JTFH01000805v1_decoy,length=1141>
##contig=<ID=chrUn_JTFH01000806v1_decoy,length=1141>
##contig=<ID=chrUn_JTFH01000807v1_decoy,length=1140>
##contig=<ID=chrUn_JTFH01000808v1_decoy,length=1138>
##contig=<ID=chrUn_JTFH01000809v1_decoy,length=1134>
##contig=<ID=chrUn_JTFH01000810v1_decoy,length=1134>
##contig=<ID=chrUn_JTFH01000811v1_decoy,length=1132>
##contig=<ID=chrUn_JTFH01000812v1_decoy,length=1131>
##contig=<ID=chrUn_JTFH01000813v1_decoy,length=1131>
##contig=<ID=chrUn_JTFH01000814v1_decoy,length=1130>
##contig=<ID=chrUn_JTFH01000815v1_decoy,length=1127>
##contig=<ID=chrUn_JTFH01000816v1_decoy,length=1126>
##contig=<ID=chrUn_JTFH01000817v1_decoy,length=1124>
##contig=<ID=chrUn_JTFH01000818v1_decoy,length=1122>
##contig=<ID=chrUn_JTFH01000819v1_decoy,length=1122>
##contig=<ID=chrUn_JTFH01000820v1_decoy,length=1121>
##contig=<ID=chrUn_JTFH01000821v1_decoy,length=1119>
##contig=<ID=chrUn_JTFH01000822v1_decoy,length=1119>
##contig=<ID=chrUn_JTFH01000823v1_decoy,length=1119>
##contig=<ID=chrUn_JTFH01000824v1_decoy,length=1119>
##contig=<ID=chrUn_JTFH01000825v1_decoy,length=1118>
##contig=<ID=chrUn_JTFH01000826v1_decoy,length=1116>
##contig=<ID=chrUn_JTFH01000827v1_decoy,length=1116>
##contig=<ID=chrUn_JTFH01000828v1_decoy,length=1115>
##contig=<ID=chrUn_JTFH01000829v1_decoy,length=1115>
##contig=<ID=chrUn_JTFH01000830v1_decoy,length=1115>
##contig=<ID=chrUn_JTFH01000831v1_decoy,length=1114>
##contig=<ID=chrUn_JTFH01000832v1_decoy,length=1113>
##contig=<ID=chrUn_JTFH01000833v1_decoy,length=1113>
##contig=<ID=chrUn_JTFH01000834v1_decoy,length=1110>
##contig=<ID=chrUn_JTFH01000835v1_decoy,length=1110>
##contig=<ID=chrUn_JTFH01000836v1_decoy,length=1109>
##contig=<ID=chrUn_JTFH01000837v1_decoy,length=1108>
##contig=<ID=chrUn_JTFH01000838v1_decoy,length=1107>
##contig=<ID=chrUn_JTFH01000839v1_decoy,length=1107>
##contig=<ID=chrUn_JTFH01000840v1_decoy,length=1107>
##contig=<ID=chrUn_JTFH01000841v1_decoy,length=1107>
##contig=<ID=chrUn_JTFH01000842v1_decoy,length=1106>
##contig=<ID=chrUn_JTFH01000843v1_decoy,length=1103>
##contig=<ID=chrUn_JTFH01000844v1_decoy,length=1103>
##contig=<ID=chrUn_JTFH01000845v1_decoy,length=1103>
##contig=<ID=chrUn_JTFH01000846v1_decoy,length=1100>
##contig=<ID=chrUn_JTFH01000847v1_decoy,length=1099>
##contig=<ID=chrUn_JTFH01000848v1_decoy,length=1098>
##contig=<ID=chrUn_JTFH01000849v1_decoy,length=1097>
##contig=<ID=chrUn_JTFH01000850v1_decoy,length=1096>
##contig=<ID=chrUn_JTFH01000851v1_decoy,length=1096>
##contig=<ID=chrUn_JTFH01000852v1_decoy,length=1094>
##contig=<ID=chrUn_JTFH01000853v1_decoy,length=1093>
##contig=<ID=chrUn_JTFH01000854v1_decoy,length=1090>
##contig=<ID=chrUn_JTFH01000855v1_decoy,length=1088>
##contig=<ID=chrUn_JTFH01000856v1_decoy,length=1087>
##contig=<ID=chrUn_JTFH01000857v1_decoy,length=1086>
##contig=<ID=chrUn_JTFH01000858v1_decoy,length=1085>
##contig=<ID=chrUn_JTFH01000859v1_decoy,length=1084>
##contig=<ID=chrUn_JTFH01000860v1_decoy,length=1084>
##contig=<ID=chrUn_JTFH01000861v1_decoy,length=1084>
##contig=<ID=chrUn_JTFH01000862v1_decoy,length=1084>
##contig=<ID=chrUn_JTFH01000863v1_decoy,length=1083>
##contig=<ID=chrUn_JTFH01000864v1_decoy,length=1083>
##contig=<ID=chrUn_JTFH01000865v1_decoy,length=1082>
##contig=<ID=chrUn_JTFH01000866v1_decoy,length=1082>
##contig=<ID=chrUn_JTFH01000867v1_decoy,length=1081>
##contig=<ID=chrUn_JTFH01000868v1_decoy,length=1081>
##contig=<ID=chrUn_JTFH01000869v1_decoy,length=1079>
##contig=<ID=chrUn_JTFH01000870v1_decoy,length=1076>
##contig=<ID=chrUn_JTFH01000871v1_decoy,length=1074>
##contig=<ID=chrUn_JTFH01000872v1_decoy,length=1073>
##contig=<ID=chrUn_JTFH01000873v1_decoy,length=1073>
##contig=<ID=chrUn_JTFH01000874v1_decoy,length=1071>
##contig=<ID=chrUn_JTFH01000875v1_decoy,length=1069>
##contig=<ID=chrUn_JTFH01000876v1_decoy,length=1067>
##contig=<ID=chrUn_JTFH01000877v1_decoy,length=1067>
##contig=<ID=chrUn_JTFH01000878v1_decoy,length=1067>
##contig=<ID=chrUn_JTFH01000879v1_decoy,length=1066>
##contig=<ID=chrUn_JTFH01000880v1_decoy,length=1065>
##contig=<ID=chrUn_JTFH01000881v1_decoy,length=1065>
##contig=<ID=chrUn_JTFH01000882v1_decoy,length=1065>
##contig=<ID=chrUn_JTFH01000883v1_decoy,length=1065>
##contig=<ID=chrUn_JTFH01000884v1_decoy,length=1065>
##contig=<ID=chrUn_JTFH01000885v1_decoy,length=1064>
##contig=<ID=chrUn_JTFH01000886v1_decoy,length=1064>
##contig=<ID=chrUn_JTFH01000887v1_decoy,length=1064>
##contig=<ID=chrUn_JTFH01000888v1_decoy,length=1063>
##contig=<ID=chrUn_JTFH01000889v1_decoy,length=1062>
##contig=<ID=chrUn_JTFH01000890v1_decoy,length=1062>
##contig=<ID=chrUn_JTFH01000891v1_decoy,length=1062>
##contig=<ID=chrUn_JTFH01000892v1_decoy,length=1061>
##contig=<ID=chrUn_JTFH01000893v1_decoy,length=1060>
##contig=<ID=chrUn_JTFH01000894v1_decoy,length=1057>
##contig=<ID=chrUn_JTFH01000895v1_decoy,length=1057>
##contig=<ID=chrUn_JTFH01000896v1_decoy,length=1056>
##contig=<ID=chrUn_JTFH01000897v1_decoy,length=1055>
##contig=<ID=chrUn_JTFH01000898v1_decoy,length=1055>
##contig=<ID=chrUn_JTFH01000899v1_decoy,length=1055>
##contig=<ID=chrUn_JTFH01000900v1_decoy,length=1055>
##contig=<ID=chrUn_JTFH01000901v1_decoy,length=1054>
##contig=<ID=chrUn_JTFH01000902v1_decoy,length=1051>
##contig=<ID=chrUn_JTFH01000903v1_decoy,length=1050>
##contig=<ID=chrUn_JTFH01000904v1_decoy,length=1050>
##contig=<ID=chrUn_JTFH01000905v1_decoy,length=1049>
##contig=<ID=chrUn_JTFH01000906v1_decoy,length=1048>
##contig=<ID=chrUn_JTFH01000907v1_decoy,length=1047>
##contig=<ID=chrUn_JTFH01000908v1_decoy,length=1046>
##contig=<ID=chrUn_JTFH01000909v1_decoy,length=1046>
##contig=<ID=chrUn_JTFH01000910v1_decoy,length=1046>
##contig=<ID=chrUn_JTFH01000911v1_decoy,length=1045>
##contig=<ID=chrUn_JTFH01000912v1_decoy,length=1045>
##contig=<ID=chrUn_JTFH01000913v1_decoy,length=1045>
##contig=<ID=chrUn_JTFH01000914v1_decoy,length=1044>
##contig=<ID=chrUn_JTFH01000915v1_decoy,length=1042>
##contig=<ID=chrUn_JTFH01000916v1_decoy,length=1041>
##contig=<ID=chrUn_JTFH01000917v1_decoy,length=1039>
##contig=<ID=chrUn_JTFH01000918v1_decoy,length=1039>
##contig=<ID=chrUn_JTFH01000919v1_decoy,length=1038>
##contig=<ID=chrUn_JTFH01000920v1_decoy,length=1036>
##contig=<ID=chrUn_JTFH01000921v1_decoy,length=1036>
##contig=<ID=chrUn_JTFH01000922v1_decoy,length=1035>
##contig=<ID=chrUn_JTFH01000923v1_decoy,length=1035>
##contig=<ID=chrUn_JTFH01000924v1_decoy,length=1033>
##contig=<ID=chrUn_JTFH01000925v1_decoy,length=1032>
##contig=<ID=chrUn_JTFH01000926v1_decoy,length=1031>
##contig=<ID=chrUn_JTFH01000927v1_decoy,length=1031>
##contig=<ID=chrUn_JTFH01000928v1_decoy,length=1031>
##contig=<ID=chrUn_JTFH01000929v1_decoy,length=1027>
##contig=<ID=chrUn_JTFH01000930v1_decoy,length=1027>
##contig=<ID=chrUn_JTFH01000931v1_decoy,length=1026>
##contig=<ID=chrUn_JTFH01000932v1_decoy,length=1026>
##contig=<ID=chrUn_JTFH01000933v1_decoy,length=1024>
##contig=<ID=chrUn_JTFH01000934v1_decoy,length=1024>
##contig=<ID=chrUn_JTFH01000935v1_decoy,length=1022>
##contig=<ID=chrUn_JTFH01000936v1_decoy,length=1022>
##contig=<ID=chrUn_JTFH01000937v1_decoy,length=1021>
##contig=<ID=chrUn_JTFH01000938v1_decoy,length=1020>
##contig=<ID=chrUn_JTFH01000939v1_decoy,length=1019>
##contig=<ID=chrUn_JTFH01000940v1_decoy,length=1018>
##contig=<ID=chrUn_JTFH01000941v1_decoy,length=1018>
##contig=<ID=chrUn_JTFH01000942v1_decoy,length=1018>
##contig=<ID=chrUn_JTFH01000943v1_decoy,length=1016>
##contig=<ID=chrUn_JTFH01000944v1_decoy,length=1010>
##contig=<ID=chrUn_JTFH01000945v1_decoy,length=1010>
##contig=<ID=chrUn_JTFH01000946v1_decoy,length=1009>
##contig=<ID=chrUn_JTFH01000947v1_decoy,length=1008>
##contig=<ID=chrUn_JTFH01000948v1_decoy,length=1007>
##contig=<ID=chrUn_JTFH01000949v1_decoy,length=1006>
##contig=<ID=chrUn_JTFH01000950v1_decoy,length=1005>
##contig=<ID=chrUn_JTFH01000951v1_decoy,length=1005>
##contig=<ID=chrUn_JTFH01000952v1_decoy,length=1004>
##contig=<ID=chrUn_JTFH01000953v1_decoy,length=1004>
##contig=<ID=chrUn_JTFH01000954v1_decoy,length=1003>
##contig=<ID=chrUn_JTFH01000955v1_decoy,length=1003>
##contig=<ID=chrUn_JTFH01000956v1_decoy,length=1003>
##contig=<ID=chrUn_JTFH01000957v1_decoy,length=1003>
##contig=<ID=chrUn_JTFH01000958v1_decoy,length=1002>
##contig=<ID=chrUn_JTFH01000959v1_decoy,length=1002>
##contig=<ID=chrUn_JTFH01000960v1_decoy,length=1000>
##contig=<ID=chrUn_JTFH01000961v1_decoy,length=1000>
##contig=<ID=chrUn_JTFH01000962v1_decoy,length=8358>
##contig=<ID=chrUn_JTFH01000963v1_decoy,length=7932>
##contig=<ID=chrUn_JTFH01000964v1_decoy,length=6846>
##contig=<ID=chrUn_JTFH01000965v1_decoy,length=4591>
##contig=<ID=chrUn_JTFH01000966v1_decoy,length=4041>
##contig=<ID=chrUn_JTFH01000967v1_decoy,length=3841>
##contig=<ID=chrUn_JTFH01000968v1_decoy,length=3754>
##contig=<ID=chrUn_JTFH01000969v1_decoy,length=3743>
##contig=<ID=chrUn_JTFH01000970v1_decoy,length=3702>
##contig=<ID=chrUn_JTFH01000971v1_decoy,length=3625>
##contig=<ID=chrUn_JTFH01000972v1_decoy,length=3529>
##contig=<ID=chrUn_JTFH01000973v1_decoy,length=3508>
##contig=<ID=chrUn_JTFH01000974v1_decoy,length=3359>
##contig=<ID=chrUn_JTFH01000975v1_decoy,length=3320>
##contig=<ID=chrUn_JTFH01000976v1_decoy,length=3231>
##contig=<ID=chrUn_JTFH01000977v1_decoy,length=3220>
##contig=<ID=chrUn_JTFH01000978v1_decoy,length=3212>
##contig=<ID=chrUn_JTFH01000979v1_decoy,length=3192>
##contig=<ID=chrUn_JTFH01000980v1_decoy,length=3092>
##contig=<ID=chrUn_JTFH01000981v1_decoy,length=3087>
##contig=<ID=chrUn_JTFH01000982v1_decoy,length=3048>
##contig=<ID=chrUn_JTFH01000983v1_decoy,length=3005>
##contig=<ID=chrUn_JTFH01000984v1_decoy,length=3004>
##contig=<ID=chrUn_JTFH01000985v1_decoy,length=2959>
##contig=<ID=chrUn_JTFH01000986v1_decoy,length=2934>
##contig=<ID=chrUn_JTFH01000987v1_decoy,length=2933>
##contig=<ID=chrUn_JTFH01000988v1_decoy,length=2827>
##contig=<ID=chrUn_JTFH01000989v1_decoy,length=2794>
##contig=<ID=chrUn_JTFH01000990v1_decoy,length=2749>
##contig=<ID=chrUn_JTFH01000991v1_decoy,length=2745>
##contig=<ID=chrUn_JTFH01000992v1_decoy,length=2733>
##contig=<ID=chrUn_JTFH01000993v1_decoy,length=2698>
##contig=<ID=chrUn_JTFH01000994v1_decoy,length=2665>
##contig=<ID=chrUn_JTFH01000995v1_decoy,length=2634>
##contig=<ID=chrUn_JTFH01000996v1_decoy,length=2492>
##contig=<ID=chrUn_JTFH01000997v1_decoy,length=2489>
##contig=<ID=chrUn_JTFH01000998v1_decoy,length=2468>
##contig=<ID=chrUn_JTFH01000999v1_decoy,length=2414>
##contig=<ID=chrUn_JTFH01001000v1_decoy,length=2395>
##contig=<ID=chrUn_JTFH01001001v1_decoy,length=2356>
##contig=<ID=chrUn_JTFH01001002v1_decoy,length=2339>
##contig=<ID=chrUn_JTFH01001003v1_decoy,length=2310>
##contig=<ID=chrUn_JTFH01001004v1_decoy,length=2288>
##contig=<ID=chrUn_JTFH01001005v1_decoy,length=2285>
##contig=<ID=chrUn_JTFH01001006v1_decoy,length=2269>
##contig=<ID=chrUn_JTFH01001007v1_decoy,length=2253>
##contig=<ID=chrUn_JTFH01001008v1_decoy,length=2203>
##contig=<ID=chrUn_JTFH01001009v1_decoy,length=2176>
##contig=<ID=chrUn_JTFH01001010v1_decoy,length=2159>
##contig=<ID=chrUn_JTFH01001011v1_decoy,length=2155>
##contig=<ID=chrUn_JTFH01001012v1_decoy,length=2149>
##contig=<ID=chrUn_JTFH01001013v1_decoy,length=2129>
##contig=<ID=chrUn_JTFH01001014v1_decoy,length=2116>
##contig=<ID=chrUn_JTFH01001015v1_decoy,length=2113>
##contig=<ID=chrUn_JTFH01001016v1_decoy,length=2098>
##contig=<ID=chrUn_JTFH01001017v1_decoy,length=2066>
##contig=<ID=chrUn_JTFH01001018v1_decoy,length=2066>
##contig=<ID=chrUn_JTFH01001019v1_decoy,length=2059>
##contig=<ID=chrUn_JTFH01001020v1_decoy,length=2047>
##contig=<ID=chrUn_JTFH01001021v1_decoy,length=2040>
##contig=<ID=chrUn_JTFH01001022v1_decoy,length=2030>
##contig=<ID=chrUn_JTFH01001023v1_decoy,length=2024>
##contig=<ID=chrUn_JTFH01001024v1_decoy,length=2001>
##contig=<ID=chrUn_JTFH01001025v1_decoy,length=1992>
##contig=<ID=chrUn_JTFH01001026v1_decoy,length=1981>
##contig=<ID=chrUn_JTFH01001027v1_decoy,length=1979>
##contig=<ID=chrUn_JTFH01001028v1_decoy,length=1957>
##contig=<ID=chrUn_JTFH01001029v1_decoy,length=1953>
##contig=<ID=chrUn_JTFH01001030v1_decoy,length=1944>
##contig=<ID=chrUn_JTFH01001031v1_decoy,length=1936>
##contig=<ID=chrUn_JTFH01001032v1_decoy,length=1932>
##contig=<ID=chrUn_JTFH01001033v1_decoy,length=1882>
##contig=<ID=chrUn_JTFH01001034v1_decoy,length=1878>
##contig=<ID=chrUn_JTFH01001035v1_decoy,length=1870>
##contig=<ID=chrUn_JTFH01001036v1_decoy,length=1821>
##contig=<ID=chrUn_JTFH01001037v1_decoy,length=1813>
##contig=<ID=chrUn_JTFH01001038v1_decoy,length=1809>
##contig=<ID=chrUn_JTFH01001039v1_decoy,length=1804>
##contig=<ID=chrUn_JTFH01001040v1_decoy,length=1797>
##contig=<ID=chrUn_JTFH01001041v1_decoy,length=1791>
##contig=<ID=chrUn_JTFH01001042v1_decoy,length=1781>
##contig=<ID=chrUn_JTFH01001043v1_decoy,length=1766>
##contig=<ID=chrUn_JTFH01001044v1_decoy,length=1764>
##contig=<ID=chrUn_JTFH01001045v1_decoy,length=1743>
##contig=<ID=chrUn_JTFH01001046v1_decoy,length=1741>
##contig=<ID=chrUn_JTFH01001047v1_decoy,length=1709>
##contig=<ID=chrUn_JTFH01001048v1_decoy,length=1706>
##contig=<ID=chrUn_JTFH01001049v1_decoy,length=1701>
##contig=<ID=chrUn_JTFH01001050v1_decoy,length=1689>
##contig=<ID=chrUn_JTFH01001051v1_decoy,length=1646>
##contig=<ID=chrUn_JTFH01001052v1_decoy,length=1641>
##contig=<ID=chrUn_JTFH01001053v1_decoy,length=1639>
##contig=<ID=chrUn_JTFH01001054v1_decoy,length=1636>
##contig=<ID=chrUn_JTFH01001055v1_decoy,length=1632>
##contig=<ID=chrUn_JTFH01001056v1_decoy,length=1629>
##contig=<ID=chrUn_JTFH01001057v1_decoy,length=1623>
##contig=<ID=chrUn_JTFH01001058v1_decoy,length=1622>
##contig=<ID=chrUn_JTFH01001059v1_decoy,length=1622>
##contig=<ID=chrUn_JTFH01001060v1_decoy,length=1619>
##contig=<ID=chrUn_JTFH01001061v1_decoy,length=1606>
##contig=<ID=chrUn_JTFH01001062v1_decoy,length=1593>
##contig=<ID=chrUn_JTFH01001063v1_decoy,length=1592>
##contig=<ID=chrUn_JTFH01001064v1_decoy,length=1558>
##contig=<ID=chrUn_JTFH01001065v1_decoy,length=1545>
##contig=<ID=chrUn_JTFH01001066v1_decoy,length=1542>
##contig=<ID=chrUn_JTFH01001067v1_decoy,length=1540>
##contig=<ID=chrUn_JTFH01001068v1_decoy,length=1529>
##contig=<ID=chrUn_JTFH01001069v1_decoy,length=1518>
##contig=<ID=chrUn_JTFH01001070v1_decoy,length=1515>
##contig=<ID=chrUn_JTFH01001071v1_decoy,length=1513>
##contig=<ID=chrUn_JTFH01001072v1_decoy,length=1507>
##contig=<ID=chrUn_JTFH01001073v1_decoy,length=1504>
##contig=<ID=chrUn_JTFH01001074v1_decoy,length=1499>
##contig=<ID=chrUn_JTFH01001075v1_decoy,length=1495>
##contig=<ID=chrUn_JTFH01001076v1_decoy,length=1495>
##contig=<ID=chrUn_JTFH01001077v1_decoy,length=1492>
##contig=<ID=chrUn_JTFH01001078v1_decoy,length=1492>
##contig=<ID=chrUn_JTFH01001079v1_decoy,length=1489>
##contig=<ID=chrUn_JTFH01001080v1_decoy,length=1485>
##contig=<ID=chrUn_JTFH01001081v1_decoy,length=1483>
##contig=<ID=chrUn_JTFH01001082v1_decoy,length=1473>
##contig=<ID=chrUn_JTFH01001083v1_decoy,length=1470>
##contig=<ID=chrUn_JTFH01001084v1_decoy,length=1463>
##contig=<ID=chrUn_JTFH01001085v1_decoy,length=1460>
##contig=<ID=chrUn_JTFH01001086v1_decoy,length=1458>
##contig=<ID=chrUn_JTFH01001087v1_decoy,length=1456>
##contig=<ID=chrUn_JTFH01001088v1_decoy,length=1453>
##contig=<ID=chrUn_JTFH01001089v1_decoy,length=1443>
##contig=<ID=chrUn_JTFH01001090v1_decoy,length=1441>
##contig=<ID=chrUn_JTFH01001091v1_decoy,length=1426>
##contig=<ID=chrUn_JTFH01001092v1_decoy,length=1425>
##contig=<ID=chrUn_JTFH01001093v1_decoy,length=1418>
##contig=<ID=chrUn_JTFH01001094v1_decoy,length=1413>
##contig=<ID=chrUn_JTFH01001095v1_decoy,length=1413>
##contig=<ID=chrUn_JTFH01001096v1_decoy,length=1412>
##contig=<ID=chrUn_JTFH01001097v1_decoy,length=1407>
##contig=<ID=chrUn_JTFH01001098v1_decoy,length=1406>
##contig=<ID=chrUn_JTFH01001099v1_decoy,length=1396>
##contig=<ID=chrUn_JTFH01001100v1_decoy,length=1390>
##contig=<ID=chrUn_JTFH01001101v1_decoy,length=1382>
##contig=<ID=chrUn_JTFH01001102v1_decoy,length=1376>
##contig=<ID=chrUn_JTFH01001103v1_decoy,length=1375>
##contig=<ID=chrUn_JTFH01001104v1_decoy,length=1371>
##contig=<ID=chrUn_JTFH01001105v1_decoy,length=1367>
##contig=<ID=chrUn_JTFH01001106v1_decoy,length=1364>
##contig=<ID=chrUn_JTFH01001107v1_decoy,length=1356>
##contig=<ID=chrUn_JTFH01001108v1_decoy,length=1355>
##contig=<ID=chrUn_JTFH01001109v1_decoy,length=1352>
##contig=<ID=chrUn_JTFH01001110v1_decoy,length=1350>
##contig=<ID=chrUn_JTFH01001111v1_decoy,length=1346>
##contig=<ID=chrUn_JTFH01001112v1_decoy,length=1345>
##contig=<ID=chrUn_JTFH01001113v1_decoy,length=1340>
##contig=<ID=chrUn_JTFH01001114v1_decoy,length=1330>
##contig=<ID=chrUn_JTFH01001115v1_decoy,length=1329>
##contig=<ID=chrUn_JTFH01001116v1_decoy,length=1324>
##contig=<ID=chrUn_JTFH01001117v1_decoy,length=1316>
##contig=<ID=chrUn_JTFH01001118v1_decoy,length=1307>
##contig=<ID=chrUn_JTFH01001119v1_decoy,length=1304>
##contig=<ID=chrUn_JTFH01001120v1_decoy,length=1304>
##contig=<ID=chrUn_JTFH01001121v1_decoy,length=1303>
##contig=<ID=chrUn_JTFH01001122v1_decoy,length=1301>
##contig=<ID=chrUn_JTFH01001123v1_decoy,length=1300>
##contig=<ID=chrUn_JTFH01001124v1_decoy,length=1297>
##contig=<ID=chrUn_JTFH01001125v1_decoy,length=1296>
##contig=<ID=chrUn_JTFH01001126v1_decoy,length=1290>
##contig=<ID=chrUn_JTFH01001127v1_decoy,length=1284>
##contig=<ID=chrUn_JTFH01001128v1_decoy,length=1282>
##contig=<ID=chrUn_JTFH01001129v1_decoy,length=1281>
##contig=<ID=chrUn_JTFH01001130v1_decoy,length=1280>
##contig=<ID=chrUn_JTFH01001131v1_decoy,length=1279>
##contig=<ID=chrUn_JTFH01001132v1_decoy,length=1272>
##contig=<ID=chrUn_JTFH01001133v1_decoy,length=1267>
##contig=<ID=chrUn_JTFH01001134v1_decoy,length=1267>
##contig=<ID=chrUn_JTFH01001135v1_decoy,length=1266>
##contig=<ID=chrUn_JTFH01001136v1_decoy,length=1264>
##contig=<ID=chrUn_JTFH01001137v1_decoy,length=1264>
##contig=<ID=chrUn_JTFH01001138v1_decoy,length=1264>
##contig=<ID=chrUn_JTFH01001139v1_decoy,length=1263>
##contig=<ID=chrUn_JTFH01001140v1_decoy,length=1249>
##contig=<ID=chrUn_JTFH01001141v1_decoy,length=1240>
##contig=<ID=chrUn_JTFH01001142v1_decoy,length=1239>
##contig=<ID=chrUn_JTFH01001143v1_decoy,length=1235>
##contig=<ID=chrUn_JTFH01001144v1_decoy,length=1235>
##contig=<ID=chrUn_JTFH01001145v1_decoy,length=1233>
##contig=<ID=chrUn_JTFH01001146v1_decoy,length=1232>
##contig=<ID=chrUn_JTFH01001147v1_decoy,length=1230>
##contig=<ID=chrUn_JTFH01001148v1_decoy,length=1226>
##contig=<ID=chrUn_JTFH01001149v1_decoy,length=1223>
##contig=<ID=chrUn_JTFH01001150v1_decoy,length=1214>
##contig=<ID=chrUn_JTFH01001151v1_decoy,length=1213>
##contig=<ID=chrUn_JTFH01001152v1_decoy,length=1211>
##contig=<ID=chrUn_JTFH01001153v1_decoy,length=1209>
##contig=<ID=chrUn_JTFH01001154v1_decoy,length=1202>
##contig=<ID=chrUn_JTFH01001155v1_decoy,length=1199>
##contig=<ID=chrUn_JTFH01001156v1_decoy,length=1197>
##contig=<ID=chrUn_JTFH01001157v1_decoy,length=1193>
##contig=<ID=chrUn_JTFH01001158v1_decoy,length=1191>
##contig=<ID=chrUn_JTFH01001159v1_decoy,length=1187>
##contig=<ID=chrUn_JTFH01001160v1_decoy,length=1186>
##contig=<ID=chrUn_JTFH01001161v1_decoy,length=1184>
##contig=<ID=chrUn_JTFH01001162v1_decoy,length=1184>
##contig=<ID=chrUn_JTFH01001163v1_decoy,length=1182>
##contig=<ID=chrUn_JTFH01001164v1_decoy,length=1179>
##contig=<ID=chrUn_JTFH01001165v1_decoy,length=1173>
##contig=<ID=chrUn_JTFH01001166v1_decoy,length=1169>
##contig=<ID=chrUn_JTFH01001167v1_decoy,length=1167>
##contig=<ID=chrUn_JTFH01001168v1_decoy,length=1166>
##contig=<ID=chrUn_JTFH01001169v1_decoy,length=1165>
##contig=<ID=chrUn_JTFH01001170v1_decoy,length=1164>
##contig=<ID=chrUn_JTFH01001171v1_decoy,length=1163>
##contig=<ID=chrUn_JTFH01001172v1_decoy,length=1158>
##contig=<ID=chrUn_JTFH01001173v1_decoy,length=1158>
##contig=<ID=chrUn_JTFH01001174v1_decoy,length=1157>
##contig=<ID=chrUn_JTFH01001175v1_decoy,length=1157>
##contig=<ID=chrUn_JTFH01001176v1_decoy,length=1157>
##contig=<ID=chrUn_JTFH01001177v1_decoy,length=1155>
##contig=<ID=chrUn_JTFH01001178v1_decoy,length=1154>
##contig=<ID=chrUn_JTFH01001179v1_decoy,length=1149>
##contig=<ID=chrUn_JTFH01001180v1_decoy,length=1148>
##contig=<ID=chrUn_JTFH01001181v1_decoy,length=1148>
##contig=<ID=chrUn_JTFH01001182v1_decoy,length=1146>
##contig=<ID=chrUn_JTFH01001183v1_decoy,length=1144>
##contig=<ID=chrUn_JTFH01001184v1_decoy,length=1140>
##contig=<ID=chrUn_JTFH01001185v1_decoy,length=1136>
##contig=<ID=chrUn_JTFH01001186v1_decoy,length=1134>
##contig=<ID=chrUn_JTFH01001187v1_decoy,length=1133>
##contig=<ID=chrUn_JTFH01001188v1_decoy,length=1129>
##contig=<ID=chrUn_JTFH01001189v1_decoy,length=1127>
##contig=<ID=chrUn_JTFH01001190v1_decoy,length=1127>
##contig=<ID=chrUn_JTFH01001191v1_decoy,length=1118>
##contig=<ID=chrUn_JTFH01001192v1_decoy,length=1110>
##contig=<ID=chrUn_JTFH01001193v1_decoy,length=1104>
##contig=<ID=chrUn_JTFH01001194v1_decoy,length=1104>
##contig=<ID=chrUn_JTFH01001195v1_decoy,length=1101>
##contig=<ID=chrUn_JTFH01001196v1_decoy,length=1098>
##contig=<ID=chrUn_JTFH01001197v1_decoy,length=1096>
##contig=<ID=chrUn_JTFH01001198v1_decoy,length=1094>
##contig=<ID=chrUn_JTFH01001199v1_decoy,length=1091>
##contig=<ID=chrUn_JTFH01001200v1_decoy,length=1089>
##contig=<ID=chrUn_JTFH01001201v1_decoy,length=1086>
##contig=<ID=chrUn_JTFH01001202v1_decoy,length=1085>
##contig=<ID=chrUn_JTFH01001203v1_decoy,length=1084>
##contig=<ID=chrUn_JTFH01001204v1_decoy,length=1083>
##contig=<ID=chrUn_JTFH01001205v1_decoy,length=1083>
##contig=<ID=chrUn_JTFH01001206v1_decoy,length=1079>
##contig=<ID=chrUn_JTFH01001207v1_decoy,length=1076>
##contig=<ID=chrUn_JTFH01001208v1_decoy,length=1069>
##contig=<ID=chrUn_JTFH01001209v1_decoy,length=1068>
##contig=<ID=chrUn_JTFH01001210v1_decoy,length=1067>
##contig=<ID=chrUn_JTFH01001211v1_decoy,length=1067>
##contig=<ID=chrUn_JTFH01001212v1_decoy,length=1067>
##contig=<ID=chrUn_JTFH01001213v1_decoy,length=1063>
##contig=<ID=chrUn_JTFH01001214v1_decoy,length=1062>
##contig=<ID=chrUn_JTFH01001215v1_decoy,length=1059>
##contig=<ID=chrUn_JTFH01001216v1_decoy,length=1058>
##contig=<ID=chrUn_JTFH01001217v1_decoy,length=1058>
##contig=<ID=chrUn_JTFH01001218v1_decoy,length=1055>
##contig=<ID=chrUn_JTFH01001219v1_decoy,length=1054>
##contig=<ID=chrUn_JTFH01001220v1_decoy,length=1054>
##contig=<ID=chrUn_JTFH01001221v1_decoy,length=1053>
##contig=<ID=chrUn_JTFH01001222v1_decoy,length=1053>
##contig=<ID=chrUn_JTFH01001223v1_decoy,length=1052>
##contig=<ID=chrUn_JTFH01001224v1_decoy,length=1051>
##contig=<ID=chrUn_JTFH01001225v1_decoy,length=1049>
##contig=<ID=chrUn_JTFH01001226v1_decoy,length=1047>
##contig=<ID=chrUn_JTFH01001227v1_decoy,length=1044>
##contig=<ID=chrUn_JTFH01001228v1_decoy,length=1043>
##contig=<ID=chrUn_JTFH01001229v1_decoy,length=1043>
##contig=<ID=chrUn_JTFH01001230v1_decoy,length=1042>
##contig=<ID=chrUn_JTFH01001231v1_decoy,length=1042>
##contig=<ID=chrUn_JTFH01001232v1_decoy,length=1041>
##contig=<ID=chrUn_JTFH01001233v1_decoy,length=1040>
##contig=<ID=chrUn_JTFH01001234v1_decoy,length=1039>
##contig=<ID=chrUn_JTFH01001235v1_decoy,length=1038>
##contig=<ID=chrUn_JTFH01001236v1_decoy,length=1037>
##contig=<ID=chrUn_JTFH01001237v1_decoy,length=1037>
##contig=<ID=chrUn_JTFH01001238v1_decoy,length=1035>
##contig=<ID=chrUn_JTFH01001239v1_decoy,length=1027>
##contig=<ID=chrUn_JTFH01001240v1_decoy,length=1021>
##contig=<ID=chrUn_JTFH01001241v1_decoy,length=1021>
##contig=<ID=chrUn_JTFH01001242v1_decoy,length=1019>
##contig=<ID=chrUn_JTFH01001243v1_decoy,length=1019>
##contig=<ID=chrUn_JTFH01001244v1_decoy,length=1016>
##contig=<ID=chrUn_JTFH01001245v1_decoy,length=1014>
##contig=<ID=chrUn_JTFH01001246v1_decoy,length=1013>
##contig=<ID=chrUn_JTFH01001247v1_decoy,length=1009>
##contig=<ID=chrUn_JTFH01001248v1_decoy,length=1008>
##contig=<ID=chrUn_JTFH01001249v1_decoy,length=1007>
##contig=<ID=chrUn_JTFH01001250v1_decoy,length=1004>
##contig=<ID=chrUn_JTFH01001251v1_decoy,length=1004>
##contig=<ID=chrUn_JTFH01001252v1_decoy,length=1003>
##contig=<ID=chrUn_JTFH01001253v1_decoy,length=1001>
##contig=<ID=chrUn_JTFH01001254v1_decoy,length=1000>
##contig=<ID=chrUn_JTFH01001255v1_decoy,length=1000>
##contig=<ID=chrUn_JTFH01001256v1_decoy,length=1000>
##contig=<ID=chrUn_JTFH01001257v1_decoy,length=17929>
##contig=<ID=chrUn_JTFH01001258v1_decoy,length=9749>
##contig=<ID=chrUn_JTFH01001259v1_decoy,length=8053>
##contig=<ID=chrUn_JTFH01001260v1_decoy,length=7826>
##contig=<ID=chrUn_JTFH01001261v1_decoy,length=7768>
##contig=<ID=chrUn_JTFH01001262v1_decoy,length=5691>
##contig=<ID=chrUn_JTFH01001263v1_decoy,length=5444>
##contig=<ID=chrUn_JTFH01001264v1_decoy,length=5077>
##contig=<ID=chrUn_JTFH01001265v1_decoy,length=4990>
##contig=<ID=chrUn_JTFH01001266v1_decoy,length=4545>
##contig=<ID=chrUn_JTFH01001267v1_decoy,length=4544>
##contig=<ID=chrUn_JTFH01001268v1_decoy,length=4202>
##contig=<ID=chrUn_JTFH01001269v1_decoy,length=4195>
##contig=<ID=chrUn_JTFH01001270v1_decoy,length=3807>
##contig=<ID=chrUn_JTFH01001271v1_decoy,length=3741>
##contig=<ID=chrUn_JTFH01001272v1_decoy,length=3699>
##contig=<ID=chrUn_JTFH01001273v1_decoy,length=3640>
##contig=<ID=chrUn_JTFH01001274v1_decoy,length=3531>
##contig=<ID=chrUn_JTFH01001275v1_decoy,length=3455>
##contig=<ID=chrUn_JTFH01001276v1_decoy,length=3411>
##contig=<ID=chrUn_JTFH01001277v1_decoy,length=3387>
##contig=<ID=chrUn_JTFH01001278v1_decoy,length=3358>
##contig=<ID=chrUn_JTFH01001279v1_decoy,length=3285>
##contig=<ID=chrUn_JTFH01001280v1_decoy,length=3273>
##contig=<ID=chrUn_JTFH01001281v1_decoy,length=3262>
##contig=<ID=chrUn_JTFH01001282v1_decoy,length=3259>
##contig=<ID=chrUn_JTFH01001283v1_decoy,length=3222>
##contig=<ID=chrUn_JTFH01001284v1_decoy,length=3127>
##contig=<ID=chrUn_JTFH01001285v1_decoy,length=3110>
##contig=<ID=chrUn_JTFH01001286v1_decoy,length=3104>
##contig=<ID=chrUn_JTFH01001287v1_decoy,length=3071>
##contig=<ID=chrUn_JTFH01001288v1_decoy,length=3063>
##contig=<ID=chrUn_JTFH01001289v1_decoy,length=3059>
##contig=<ID=chrUn_JTFH01001290v1_decoy,length=2990>
##contig=<ID=chrUn_JTFH01001291v1_decoy,length=2986>
##contig=<ID=chrUn_JTFH01001292v1_decoy,length=2928>
##contig=<ID=chrUn_JTFH01001293v1_decoy,length=2922>
##contig=<ID=chrUn_JTFH01001294v1_decoy,length=2875>
##contig=<ID=chrUn_JTFH01001295v1_decoy,length=2859>
##contig=<ID=chrUn_JTFH01001296v1_decoy,length=2850>
##contig=<ID=chrUn_JTFH01001297v1_decoy,length=2813>
##contig=<ID=chrUn_JTFH01001298v1_decoy,length=2785>
##contig=<ID=chrUn_JTFH01001299v1_decoy,length=2736>
##contig=<ID=chrUn_JTFH01001300v1_decoy,length=2688>
##contig=<ID=chrUn_JTFH01001301v1_decoy,length=2658>
##contig=<ID=chrUn_JTFH01001302v1_decoy,length=2643>
##contig=<ID=chrUn_JTFH01001303v1_decoy,length=2618>
##contig=<ID=chrUn_JTFH01001304v1_decoy,length=2605>
##contig=<ID=chrUn_JTFH01001305v1_decoy,length=2583>
##contig=<ID=chrUn_JTFH01001306v1_decoy,length=2534>
##contig=<ID=chrUn_JTFH01001307v1_decoy,length=2512>
##contig=<ID=chrUn_JTFH01001308v1_decoy,length=2500>
##contig=<ID=chrUn_JTFH01001309v1_decoy,length=2481>
##contig=<ID=chrUn_JTFH01001310v1_decoy,length=2478>
##contig=<ID=chrUn_JTFH01001311v1_decoy,length=2473>
##contig=<ID=chrUn_JTFH01001312v1_decoy,length=2467>
##contig=<ID=chrUn_JTFH01001313v1_decoy,length=2442>
##contig=<ID=chrUn_JTFH01001314v1_decoy,length=2430>
##contig=<ID=chrUn_JTFH01001315v1_decoy,length=2417>
##contig=<ID=chrUn_JTFH01001316v1_decoy,length=2408>
##contig=<ID=chrUn_JTFH01001317v1_decoy,length=2395>
##contig=<ID=chrUn_JTFH01001318v1_decoy,length=2352>
##contig=<ID=chrUn_JTFH01001319v1_decoy,length=2337>
##contig=<ID=chrUn_JTFH01001320v1_decoy,length=2322>
##contig=<ID=chrUn_JTFH01001321v1_decoy,length=2307>
##contig=<ID=chrUn_JTFH01001322v1_decoy,length=2306>
##contig=<ID=chrUn_JTFH01001323v1_decoy,length=2292>
##contig=<ID=chrUn_JTFH01001324v1_decoy,length=2271>
##contig=<ID=chrUn_JTFH01001325v1_decoy,length=2265>
##contig=<ID=chrUn_JTFH01001326v1_decoy,length=2260>
##contig=<ID=chrUn_JTFH01001327v1_decoy,length=2240>
##contig=<ID=chrUn_JTFH01001328v1_decoy,length=2238>
##contig=<ID=chrUn_JTFH01001329v1_decoy,length=2228>
##contig=<ID=chrUn_JTFH01001330v1_decoy,length=2215>
##contig=<ID=chrUn_JTFH01001331v1_decoy,length=2205>
##contig=<ID=chrUn_JTFH01001332v1_decoy,length=2191>
##contig=<ID=chrUn_JTFH01001333v1_decoy,length=2191>
##contig=<ID=chrUn_JTFH01001334v1_decoy,length=2190>
##contig=<ID=chrUn_JTFH01001335v1_decoy,length=2184>
##contig=<ID=chrUn_JTFH01001336v1_decoy,length=2166>
##contig=<ID=chrUn_JTFH01001337v1_decoy,length=2165>
##contig=<ID=chrUn_JTFH01001338v1_decoy,length=2162>
##contig=<ID=chrUn_JTFH01001339v1_decoy,length=2146>
##contig=<ID=chrUn_JTFH01001340v1_decoy,length=2116>
##contig=<ID=chrUn_JTFH01001341v1_decoy,length=2112>
##contig=<ID=chrUn_JTFH01001342v1_decoy,length=2108>
##contig=<ID=chrUn_JTFH01001343v1_decoy,length=2106>
##contig=<ID=chrUn_JTFH01001344v1_decoy,length=2106>
##contig=<ID=chrUn_JTFH01001345v1_decoy,length=2106>
##contig=<ID=chrUn_JTFH01001346v1_decoy,length=2097>
##contig=<ID=chrUn_JTFH01001347v1_decoy,length=2081>
##contig=<ID=chrUn_JTFH01001348v1_decoy,length=2058>
##contig=<ID=chrUn_JTFH01001349v1_decoy,length=2055>
##contig=<ID=chrUn_JTFH01001350v1_decoy,length=2054>
##contig=<ID=chrUn_JTFH01001351v1_decoy,length=2037>
##contig=<ID=chrUn_JTFH01001352v1_decoy,length=2032>
##contig=<ID=chrUn_JTFH01001353v1_decoy,length=2032>
##contig=<ID=chrUn_JTFH01001354v1_decoy,length=2020>
##contig=<ID=chrUn_JTFH01001355v1_decoy,length=2018>
##contig=<ID=chrUn_JTFH01001356v1_decoy,length=2014>
##contig=<ID=chrUn_JTFH01001357v1_decoy,length=2001>
##contig=<ID=chrUn_JTFH01001358v1_decoy,length=2001>
##contig=<ID=chrUn_JTFH01001359v1_decoy,length=1991>
##contig=<ID=chrUn_JTFH01001360v1_decoy,length=1990>
##contig=<ID=chrUn_JTFH01001361v1_decoy,length=1983>
##contig=<ID=chrUn_JTFH01001362v1_decoy,length=1981>
##contig=<ID=chrUn_JTFH01001363v1_decoy,length=1981>
##contig=<ID=chrUn_JTFH01001364v1_decoy,length=1979>
##contig=<ID=chrUn_JTFH01001365v1_decoy,length=1963>
##contig=<ID=chrUn_JTFH01001366v1_decoy,length=1932>
##contig=<ID=chrUn_JTFH01001367v1_decoy,length=1929>
##contig=<ID=chrUn_JTFH01001368v1_decoy,length=1881>
##contig=<ID=chrUn_JTFH01001369v1_decoy,length=1874>
##contig=<ID=chrUn_JTFH01001370v1_decoy,length=1849>
##contig=<ID=chrUn_JTFH01001371v1_decoy,length=1849>
##contig=<ID=chrUn_JTFH01001372v1_decoy,length=1833>
##contig=<ID=chrUn_JTFH01001373v1_decoy,length=1832>
##contig=<ID=chrUn_JTFH01001374v1_decoy,length=1826>
##contig=<ID=chrUn_JTFH01001375v1_decoy,length=1814>
##contig=<ID=chrUn_JTFH01001376v1_decoy,length=1814>
##contig=<ID=chrUn_JTFH01001377v1_decoy,length=1791>
##contig=<ID=chrUn_JTFH01001378v1_decoy,length=1789>
##contig=<ID=chrUn_JTFH01001379v1_decoy,length=1786>
##contig=<ID=chrUn_JTFH01001380v1_decoy,length=1778>
##contig=<ID=chrUn_JTFH01001381v1_decoy,length=1776>
##contig=<ID=chrUn_JTFH01001382v1_decoy,length=1762>
##contig=<ID=chrUn_JTFH01001383v1_decoy,length=1758>
##contig=<ID=chrUn_JTFH01001384v1_decoy,length=1757>
##contig=<ID=chrUn_JTFH01001385v1_decoy,length=1754>
##contig=<ID=chrUn_JTFH01001386v1_decoy,length=1752>
##contig=<ID=chrUn_JTFH01001387v1_decoy,length=1751>
##contig=<ID=chrUn_JTFH01001388v1_decoy,length=1749>
##contig=<ID=chrUn_JTFH01001389v1_decoy,length=1738>
##contig=<ID=chrUn_JTFH01001390v1_decoy,length=1729>
##contig=<ID=chrUn_JTFH01001391v1_decoy,length=1726>
##contig=<ID=chrUn_JTFH01001392v1_decoy,length=1716>
##contig=<ID=chrUn_JTFH01001393v1_decoy,length=1712>
##contig=<ID=chrUn_JTFH01001394v1_decoy,length=1711>
##contig=<ID=chrUn_JTFH01001395v1_decoy,length=1703>
##contig=<ID=chrUn_JTFH01001396v1_decoy,length=1702>
##contig=<ID=chrUn_JTFH01001397v1_decoy,length=1699>
##contig=<ID=chrUn_JTFH01001398v1_decoy,length=1686>
##contig=<ID=chrUn_JTFH01001399v1_decoy,length=1684>
##contig=<ID=chrUn_JTFH01001400v1_decoy,length=1680>
##contig=<ID=chrUn_JTFH01001401v1_decoy,length=1678>
##contig=<ID=chrUn_JTFH01001402v1_decoy,length=1678>
##contig=<ID=chrUn_JTFH01001403v1_decoy,length=1677>
##contig=<ID=chrUn_JTFH01001404v1_decoy,length=1676>
##contig=<ID=chrUn_JTFH01001405v1_decoy,length=1672>
##contig=<ID=chrUn_JTFH01001406v1_decoy,length=1669>
##contig=<ID=chrUn_JTFH01001407v1_decoy,length=1668>
##contig=<ID=chrUn_JTFH01001408v1_decoy,length=1663>
##contig=<ID=chrUn_JTFH01001409v1_decoy,length=1660>
##contig=<ID=chrUn_JTFH01001410v1_decoy,length=1660>
##contig=<ID=chrUn_JTFH01001411v1_decoy,length=1658>
##contig=<ID=chrUn_JTFH01001412v1_decoy,length=1656>
##contig=<ID=chrUn_JTFH01001413v1_decoy,length=1656>
##contig=<ID=chrUn_JTFH01001414v1_decoy,length=1652>
##contig=<ID=chrUn_JTFH01001415v1_decoy,length=1647>
##contig=<ID=chrUn_JTFH01001416v1_decoy,length=1645>
##contig=<ID=chrUn_JTFH01001417v1_decoy,length=1641>
##contig=<ID=chrUn_JTFH01001418v1_decoy,length=1638>
##contig=<ID=chrUn_JTFH01001419v1_decoy,length=1633>
##contig=<ID=chrUn_JTFH01001420v1_decoy,length=1626>
##contig=<ID=chrUn_JTFH01001421v1_decoy,length=1614>
##contig=<ID=chrUn_JTFH01001422v1_decoy,length=1612>
##contig=<ID=chrUn_JTFH01001423v1_decoy,length=1605>
##contig=<ID=chrUn_JTFH01001424v1_decoy,length=1603>
##contig=<ID=chrUn_JTFH01001425v1_decoy,length=1599>
##contig=<ID=chrUn_JTFH01001426v1_decoy,length=1589>
##contig=<ID=chrUn_JTFH01001427v1_decoy,length=1588>
##contig=<ID=chrUn_JTFH01001428v1_decoy,length=1585>
##contig=<ID=chrUn_JTFH01001429v1_decoy,length=1584>
##contig=<ID=chrUn_JTFH01001430v1_decoy,length=1584>
##contig=<ID=chrUn_JTFH01001431v1_decoy,length=1580>
##contig=<ID=chrUn_JTFH01001432v1_decoy,length=1572>
##contig=<ID=chrUn_JTFH01001433v1_decoy,length=1570>
##contig=<ID=chrUn_JTFH01001434v1_decoy,length=1569>
##contig=<ID=chrUn_JTFH01001435v1_decoy,length=1568>
##contig=<ID=chrUn_JTFH01001436v1_decoy,length=1567>
##contig=<ID=chrUn_JTFH01001437v1_decoy,length=1565>
##contig=<ID=chrUn_JTFH01001438v1_decoy,length=1559>
##contig=<ID=chrUn_JTFH01001439v1_decoy,length=1559>
##contig=<ID=chrUn_JTFH01001440v1_decoy,length=1556>
##contig=<ID=chrUn_JTFH01001441v1_decoy,length=1554>
##contig=<ID=chrUn_JTFH01001442v1_decoy,length=1549>
##contig=<ID=chrUn_JTFH01001443v1_decoy,length=1542>
##contig=<ID=chrUn_JTFH01001444v1_decoy,length=1541>
##contig=<ID=chrUn_JTFH01001445v1_decoy,length=1538>
##contig=<ID=chrUn_JTFH01001446v1_decoy,length=1537>
##contig=<ID=chrUn_JTFH01001447v1_decoy,length=1535>
##contig=<ID=chrUn_JTFH01001448v1_decoy,length=1530>
##contig=<ID=chrUn_JTFH01001449v1_decoy,length=1528>
##contig=<ID=chrUn_JTFH01001450v1_decoy,length=1522>
##contig=<ID=chrUn_JTFH01001451v1_decoy,length=1514>
##contig=<ID=chrUn_JTFH01001452v1_decoy,length=1509>
##contig=<ID=chrUn_JTFH01001453v1_decoy,length=1507>
##contig=<ID=chrUn_JTFH01001454v1_decoy,length=1500>
##contig=<ID=chrUn_JTFH01001455v1_decoy,length=1499>
##contig=<ID=chrUn_JTFH01001456v1_decoy,length=1499>
##contig=<ID=chrUn_JTFH01001457v1_decoy,length=1497>
##contig=<ID=chrUn_JTFH01001458v1_decoy,length=1496>
##contig=<ID=chrUn_JTFH01001459v1_decoy,length=1488>
##contig=<ID=chrUn_JTFH01001460v1_decoy,length=1486>
##contig=<ID=chrUn_JTFH01001461v1_decoy,length=1485>
##contig=<ID=chrUn_JTFH01001462v1_decoy,length=1481>
##contig=<ID=chrUn_JTFH01001463v1_decoy,length=1479>
##contig=<ID=chrUn_JTFH01001464v1_decoy,length=1472>
##contig=<ID=chrUn_JTFH01001465v1_decoy,length=1472>
##contig=<ID=chrUn_JTFH01001466v1_decoy,length=1470>
##contig=<ID=chrUn_JTFH01001467v1_decoy,length=1466>
##contig=<ID=chrUn_JTFH01001468v1_decoy,length=1465>
##contig=<ID=chrUn_JTFH01001469v1_decoy,length=1461>
##contig=<ID=chrUn_JTFH01001470v1_decoy,length=1458>
##contig=<ID=chrUn_JTFH01001471v1_decoy,length=1457>
##contig=<ID=chrUn_JTFH01001472v1_decoy,length=1448>
##contig=<ID=chrUn_JTFH01001473v1_decoy,length=1447>
##contig=<ID=chrUn_JTFH01001474v1_decoy,length=1444>
##contig=<ID=chrUn_JTFH01001475v1_decoy,length=1443>
##contig=<ID=chrUn_JTFH01001476v1_decoy,length=1443>
##contig=<ID=chrUn_JTFH01001477v1_decoy,length=1438>
##contig=<ID=chrUn_JTFH01001478v1_decoy,length=1432>
##contig=<ID=chrUn_JTFH01001479v1_decoy,length=1430>
##contig=<ID=chrUn_JTFH01001480v1_decoy,length=1430>
##contig=<ID=chrUn_JTFH01001481v1_decoy,length=1429>
##contig=<ID=chrUn_JTFH01001482v1_decoy,length=1429>
##contig=<ID=chrUn_JTFH01001483v1_decoy,length=1429>
##contig=<ID=chrUn_JTFH01001484v1_decoy,length=1426>
##contig=<ID=chrUn_JTFH01001485v1_decoy,length=1426>
##contig=<ID=chrUn_JTFH01001486v1_decoy,length=1420>
##contig=<ID=chrUn_JTFH01001487v1_decoy,length=1416>
##contig=<ID=chrUn_JTFH01001488v1_decoy,length=1416>
##contig=<ID=chrUn_JTFH01001489v1_decoy,length=1415>
##contig=<ID=chrUn_JTFH01001490v1_decoy,length=1415>
##contig=<ID=chrUn_JTFH01001491v1_decoy,length=1414>
##contig=<ID=chrUn_JTFH01001492v1_decoy,length=1413>
##contig=<ID=chrUn_JTFH01001493v1_decoy,length=1410>
##contig=<ID=chrUn_JTFH01001494v1_decoy,length=1405>
##contig=<ID=chrUn_JTFH01001495v1_decoy,length=1402>
##contig=<ID=chrUn_JTFH01001496v1_decoy,length=1398>
##contig=<ID=chrUn_JTFH01001497v1_decoy,length=1397>
##contig=<ID=chrUn_JTFH01001498v1_decoy,length=1395>
##contig=<ID=chrUn_JTFH01001499v1_decoy,length=1392>
##contig=<ID=chrUn_JTFH01001500v1_decoy,length=1388>
##contig=<ID=chrUn_JTFH01001501v1_decoy,length=1386>
##contig=<ID=chrUn_JTFH01001502v1_decoy,length=1382>
##contig=<ID=chrUn_JTFH01001503v1_decoy,length=1381>
##contig=<ID=chrUn_JTFH01001504v1_decoy,length=1379>
##contig=<ID=chrUn_JTFH01001505v1_decoy,length=1376>
##contig=<ID=chrUn_JTFH01001506v1_decoy,length=1374>
##contig=<ID=chrUn_JTFH01001507v1_decoy,length=1374>
##contig=<ID=chrUn_JTFH01001508v1_decoy,length=1373>
##contig=<ID=chrUn_JTFH01001509v1_decoy,length=1373>
##contig=<ID=chrUn_JTFH01001510v1_decoy,length=1372>
##contig=<ID=chrUn_JTFH01001511v1_decoy,length=1370>
##contig=<ID=chrUn_JTFH01001512v1_decoy,length=1367>
##contig=<ID=chrUn_JTFH01001513v1_decoy,length=1365>
##contig=<ID=chrUn_JTFH01001514v1_decoy,length=1364>
##contig=<ID=chrUn_JTFH01001515v1_decoy,length=1361>
##contig=<ID=chrUn_JTFH01001516v1_decoy,length=1361>
##contig=<ID=chrUn_JTFH01001517v1_decoy,length=1355>
##contig=<ID=chrUn_JTFH01001518v1_decoy,length=1355>
##contig=<ID=chrUn_JTFH01001519v1_decoy,length=1354>
##contig=<ID=chrUn_JTFH01001520v1_decoy,length=1353>
##contig=<ID=chrUn_JTFH01001521v1_decoy,length=1349>
##contig=<ID=chrUn_JTFH01001522v1_decoy,length=1345>
##contig=<ID=chrUn_JTFH01001523v1_decoy,length=1344>
##contig=<ID=chrUn_JTFH01001524v1_decoy,length=1343>
##contig=<ID=chrUn_JTFH01001525v1_decoy,length=1338>
##contig=<ID=chrUn_JTFH01001526v1_decoy,length=1338>
##contig=<ID=chrUn_JTFH01001527v1_decoy,length=1338>
##contig=<ID=chrUn_JTFH01001528v1_decoy,length=1336>
##contig=<ID=chrUn_JTFH01001529v1_decoy,length=1333>
##contig=<ID=chrUn_JTFH01001530v1_decoy,length=1333>
##contig=<ID=chrUn_JTFH01001531v1_decoy,length=1332>
##contig=<ID=chrUn_JTFH01001532v1_decoy,length=1324>
##contig=<ID=chrUn_JTFH01001533v1_decoy,length=1323>
##contig=<ID=chrUn_JTFH01001534v1_decoy,length=1323>
##contig=<ID=chrUn_JTFH01001535v1_decoy,length=1320>
##contig=<ID=chrUn_JTFH01001536v1_decoy,length=1320>
##contig=<ID=chrUn_JTFH01001537v1_decoy,length=1317>
##contig=<ID=chrUn_JTFH01001538v1_decoy,length=1316>
##contig=<ID=chrUn_JTFH01001539v1_decoy,length=1304>
##contig=<ID=chrUn_JTFH01001540v1_decoy,length=1304>
##contig=<ID=chrUn_JTFH01001541v1_decoy,length=1303>
##contig=<ID=chrUn_JTFH01001542v1_decoy,length=1302>
##contig=<ID=chrUn_JTFH01001543v1_decoy,length=1301>
##contig=<ID=chrUn_JTFH01001544v1_decoy,length=1300>
##contig=<ID=chrUn_JTFH01001545v1_decoy,length=1298>
##contig=<ID=chrUn_JTFH01001546v1_decoy,length=1297>
##contig=<ID=chrUn_JTFH01001547v1_decoy,length=1295>
##contig=<ID=chrUn_JTFH01001548v1_decoy,length=1284>
##contig=<ID=chrUn_JTFH01001549v1_decoy,length=1283>
##contig=<ID=chrUn_JTFH01001550v1_decoy,length=1283>
##contig=<ID=chrUn_JTFH01001551v1_decoy,length=1279>
##contig=<ID=chrUn_JTFH01001552v1_decoy,length=1278>
##contig=<ID=chrUn_JTFH01001553v1_decoy,length=1271>
##contig=<ID=chrUn_JTFH01001554v1_decoy,length=1271>
##contig=<ID=chrUn_JTFH01001555v1_decoy,length=1268>
##contig=<ID=chrUn_JTFH01001556v1_decoy,length=1264>
##contig=<ID=chrUn_JTFH01001557v1_decoy,length=1263>
##contig=<ID=chrUn_JTFH01001558v1_decoy,length=1262>
##contig=<ID=chrUn_JTFH01001559v1_decoy,length=1261>
##contig=<ID=chrUn_JTFH01001560v1_decoy,length=1260>
##contig=<ID=chrUn_JTFH01001561v1_decoy,length=1259>
##contig=<ID=chrUn_JTFH01001562v1_decoy,length=1259>
##contig=<ID=chrUn_JTFH01001563v1_decoy,length=1258>
##contig=<ID=chrUn_JTFH01001564v1_decoy,length=1256>
##contig=<ID=chrUn_JTFH01001565v1_decoy,length=1253>
##contig=<ID=chrUn_JTFH01001566v1_decoy,length=1248>
##contig=<ID=chrUn_JTFH01001567v1_decoy,length=1248>
##contig=<ID=chrUn_JTFH01001568v1_decoy,length=1246>
##contig=<ID=chrUn_JTFH01001569v1_decoy,length=1246>
##contig=<ID=chrUn_JTFH01001570v1_decoy,length=1244>
##contig=<ID=chrUn_JTFH01001571v1_decoy,length=1238>
##contig=<ID=chrUn_JTFH01001572v1_decoy,length=1238>
##contig=<ID=chrUn_JTFH01001573v1_decoy,length=1236>
##contig=<ID=chrUn_JTFH01001574v1_decoy,length=1234>
##contig=<ID=chrUn_JTFH01001575v1_decoy,length=1234>
##contig=<ID=chrUn_JTFH01001576v1_decoy,length=1231>
##contig=<ID=chrUn_JTFH01001577v1_decoy,length=1231>
##contig=<ID=chrUn_JTFH01001578v1_decoy,length=1230>
##contig=<ID=chrUn_JTFH01001579v1_decoy,length=1230>
##contig=<ID=chrUn_JTFH01001580v1_decoy,length=1228>
##contig=<ID=chrUn_JTFH01001581v1_decoy,length=1227>
##contig=<ID=chrUn_JTFH01001582v1_decoy,length=1222>
##contig=<ID=chrUn_JTFH01001583v1_decoy,length=1222>
##contig=<ID=chrUn_JTFH01001584v1_decoy,length=1221>
##contig=<ID=chrUn_JTFH01001585v1_decoy,length=1221>
##contig=<ID=chrUn_JTFH01001586v1_decoy,length=1220>
##contig=<ID=chrUn_JTFH01001587v1_decoy,length=1218>
##contig=<ID=chrUn_JTFH01001588v1_decoy,length=1218>
##contig=<ID=chrUn_JTFH01001589v1_decoy,length=1216>
##contig=<ID=chrUn_JTFH01001590v1_decoy,length=1216>
##contig=<ID=chrUn_JTFH01001591v1_decoy,length=1212>
##contig=<ID=chrUn_JTFH01001592v1_decoy,length=1210>
##contig=<ID=chrUn_JTFH01001593v1_decoy,length=1209>
##contig=<ID=chrUn_JTFH01001594v1_decoy,length=1208>
##contig=<ID=chrUn_JTFH01001595v1_decoy,length=1208>
##contig=<ID=chrUn_JTFH01001596v1_decoy,length=1206>
##contig=<ID=chrUn_JTFH01001597v1_decoy,length=1205>
##contig=<ID=chrUn_JTFH01001598v1_decoy,length=1205>
##contig=<ID=chrUn_JTFH01001599v1_decoy,length=1202>
##contig=<ID=chrUn_JTFH01001600v1_decoy,length=1200>
##contig=<ID=chrUn_JTFH01001601v1_decoy,length=1199>
##contig=<ID=chrUn_JTFH01001602v1_decoy,length=1198>
##contig=<ID=chrUn_JTFH01001603v1_decoy,length=1198>
##contig=<ID=chrUn_JTFH01001604v1_decoy,length=1198>
##contig=<ID=chrUn_JTFH01001605v1_decoy,length=1195>
##contig=<ID=chrUn_JTFH01001606v1_decoy,length=1194>
##contig=<ID=chrUn_JTFH01001607v1_decoy,length=1191>
##contig=<ID=chrUn_JTFH01001608v1_decoy,length=1189>
##contig=<ID=chrUn_JTFH01001609v1_decoy,length=1188>
##contig=<ID=chrUn_JTFH01001610v1_decoy,length=1180>
##contig=<ID=chrUn_JTFH01001611v1_decoy,length=1180>
##contig=<ID=chrUn_JTFH01001612v1_decoy,length=1179>
##contig=<ID=chrUn_JTFH01001613v1_decoy,length=1172>
##contig=<ID=chrUn_JTFH01001614v1_decoy,length=1168>
##contig=<ID=chrUn_JTFH01001615v1_decoy,length=1166>
##contig=<ID=chrUn_JTFH01001616v1_decoy,length=1157>
##contig=<ID=chrUn_JTFH01001617v1_decoy,length=1156>
##contig=<ID=chrUn_JTFH01001618v1_decoy,length=1156>
##contig=<ID=chrUn_JTFH01001619v1_decoy,length=1155>
##contig=<ID=chrUn_JTFH01001620v1_decoy,length=1154>
##contig=<ID=chrUn_JTFH01001621v1_decoy,length=1154>
##contig=<ID=chrUn_JTFH01001622v1_decoy,length=1149>
##contig=<ID=chrUn_JTFH01001623v1_decoy,length=1143>
##contig=<ID=chrUn_JTFH01001624v1_decoy,length=1143>
##contig=<ID=chrUn_JTFH01001625v1_decoy,length=1140>
##contig=<ID=chrUn_JTFH01001626v1_decoy,length=1137>
##contig=<ID=chrUn_JTFH01001627v1_decoy,length=1135>
##contig=<ID=chrUn_JTFH01001628v1_decoy,length=1135>
##contig=<ID=chrUn_JTFH01001629v1_decoy,length=1135>
##contig=<ID=chrUn_JTFH01001630v1_decoy,length=1127>
##contig=<ID=chrUn_JTFH01001631v1_decoy,length=1127>
##contig=<ID=chrUn_JTFH01001632v1_decoy,length=1126>
##contig=<ID=chrUn_JTFH01001633v1_decoy,length=1123>
##contig=<ID=chrUn_JTFH01001634v1_decoy,length=1123>
##contig=<ID=chrUn_JTFH01001635v1_decoy,length=1123>
##contig=<ID=chrUn_JTFH01001636v1_decoy,length=1122>
##contig=<ID=chrUn_JTFH01001637v1_decoy,length=1122>
##contig=<ID=chrUn_JTFH01001638v1_decoy,length=1121>
##contig=<ID=chrUn_JTFH01001639v1_decoy,length=1121>
##contig=<ID=chrUn_JTFH01001640v1_decoy,length=1119>
##contig=<ID=chrUn_JTFH01001641v1_decoy,length=1119>
##contig=<ID=chrUn_JTFH01001642v1_decoy,length=1119>
##contig=<ID=chrUn_JTFH01001643v1_decoy,length=1118>
##contig=<ID=chrUn_JTFH01001644v1_decoy,length=1115>
##contig=<ID=chrUn_JTFH01001645v1_decoy,length=1106>
##contig=<ID=chrUn_JTFH01001646v1_decoy,length=1106>
##contig=<ID=chrUn_JTFH01001647v1_decoy,length=1104>
##contig=<ID=chrUn_JTFH01001648v1_decoy,length=1102>
##contig=<ID=chrUn_JTFH01001649v1_decoy,length=1101>
##contig=<ID=chrUn_JTFH01001650v1_decoy,length=1098>
##contig=<ID=chrUn_JTFH01001651v1_decoy,length=1098>
##contig=<ID=chrUn_JTFH01001652v1_decoy,length=1096>
##contig=<ID=chrUn_JTFH01001653v1_decoy,length=1096>
##contig=<ID=chrUn_JTFH01001654v1_decoy,length=1095>
##contig=<ID=chrUn_JTFH01001655v1_decoy,length=1093>
##contig=<ID=chrUn_JTFH01001656v1_decoy,length=1090>
##contig=<ID=chrUn_JTFH01001657v1_decoy,length=1089>
##contig=<ID=chrUn_JTFH01001658v1_decoy,length=1087>
##contig=<ID=chrUn_JTFH01001659v1_decoy,length=1087>
##contig=<ID=chrUn_JTFH01001660v1_decoy,length=1085>
##contig=<ID=chrUn_JTFH01001661v1_decoy,length=1085>
##contig=<ID=chrUn_JTFH01001662v1_decoy,length=1085>
##contig=<ID=chrUn_JTFH01001663v1_decoy,length=1083>
##contig=<ID=chrUn_JTFH01001664v1_decoy,length=1080>
##contig=<ID=chrUn_JTFH01001665v1_decoy,length=1080>
##contig=<ID=chrUn_JTFH01001666v1_decoy,length=1079>
##contig=<ID=chrUn_JTFH01001667v1_decoy,length=1079>
##contig=<ID=chrUn_JTFH01001668v1_decoy,length=1079>
##contig=<ID=chrUn_JTFH01001669v1_decoy,length=1075>
##contig=<ID=chrUn_JTFH01001670v1_decoy,length=1074>
##contig=<ID=chrUn_JTFH01001671v1_decoy,length=1073>
##contig=<ID=chrUn_JTFH01001672v1_decoy,length=1070>
##contig=<ID=chrUn_JTFH01001673v1_decoy,length=1068>
##contig=<ID=chrUn_JTFH01001674v1_decoy,length=1067>
##contig=<ID=chrUn_JTFH01001675v1_decoy,length=1066>
##contig=<ID=chrUn_JTFH01001676v1_decoy,length=1066>
##contig=<ID=chrUn_JTFH01001677v1_decoy,length=1066>
##contig=<ID=chrUn_JTFH01001678v1_decoy,length=1063>
##contig=<ID=chrUn_JTFH01001679v1_decoy,length=1063>
##contig=<ID=chrUn_JTFH01001680v1_decoy,length=1063>
##contig=<ID=chrUn_JTFH01001681v1_decoy,length=1062>
##contig=<ID=chrUn_JTFH01001682v1_decoy,length=1058>
##contig=<ID=chrUn_JTFH01001683v1_decoy,length=1056>
##contig=<ID=chrUn_JTFH01001684v1_decoy,length=1052>
##contig=<ID=chrUn_JTFH01001685v1_decoy,length=1051>
##contig=<ID=chrUn_JTFH01001686v1_decoy,length=1051>
##contig=<ID=chrUn_JTFH01001687v1_decoy,length=1050>
##contig=<ID=chrUn_JTFH01001688v1_decoy,length=1048>
##contig=<ID=chrUn_JTFH01001689v1_decoy,length=1046>
##contig=<ID=chrUn_JTFH01001690v1_decoy,length=1046>
##contig=<ID=chrUn_JTFH01001691v1_decoy,length=1045>
##contig=<ID=chrUn_JTFH01001692v1_decoy,length=1043>
##contig=<ID=chrUn_JTFH01001693v1_decoy,length=1038>
##contig=<ID=chrUn_JTFH01001694v1_decoy,length=1036>
##contig=<ID=chrUn_JTFH01001695v1_decoy,length=1035>
##contig=<ID=chrUn_JTFH01001696v1_decoy,length=1035>
##contig=<ID=chrUn_JTFH01001697v1_decoy,length=1035>
##contig=<ID=chrUn_JTFH01001698v1_decoy,length=1033>
##contig=<ID=chrUn_JTFH01001699v1_decoy,length=1032>
##contig=<ID=chrUn_JTFH01001700v1_decoy,length=1031>
##contig=<ID=chrUn_JTFH01001701v1_decoy,length=1026>
##contig=<ID=chrUn_JTFH01001702v1_decoy,length=1026>
##contig=<ID=chrUn_JTFH01001703v1_decoy,length=1026>
##contig=<ID=chrUn_JTFH01001704v1_decoy,length=1023>
##contig=<ID=chrUn_JTFH01001705v1_decoy,length=1022>
##contig=<ID=chrUn_JTFH01001706v1_decoy,length=1020>
##contig=<ID=chrUn_JTFH01001707v1_decoy,length=1020>
##contig=<ID=chrUn_JTFH01001708v1_decoy,length=1020>
##contig=<ID=chrUn_JTFH01001709v1_decoy,length=1019>
##contig=<ID=chrUn_JTFH01001710v1_decoy,length=1018>
##contig=<ID=chrUn_JTFH01001711v1_decoy,length=1018>
##contig=<ID=chrUn_JTFH01001712v1_decoy,length=1017>
##contig=<ID=chrUn_JTFH01001713v1_decoy,length=1015>
##contig=<ID=chrUn_JTFH01001714v1_decoy,length=1015>
##contig=<ID=chrUn_JTFH01001715v1_decoy,length=1015>
##contig=<ID=chrUn_JTFH01001716v1_decoy,length=1014>
##contig=<ID=chrUn_JTFH01001717v1_decoy,length=1014>
##contig=<ID=chrUn_JTFH01001718v1_decoy,length=1013>
##contig=<ID=chrUn_JTFH01001719v1_decoy,length=1013>
##contig=<ID=chrUn_JTFH01001720v1_decoy,length=1013>
##contig=<ID=chrUn_JTFH01001721v1_decoy,length=1012>
##contig=<ID=chrUn_JTFH01001722v1_decoy,length=1011>
##contig=<ID=chrUn_JTFH01001723v1_decoy,length=1011>
##contig=<ID=chrUn_JTFH01001724v1_decoy,length=1009>
##contig=<ID=chrUn_JTFH01001725v1_decoy,length=1008>
##contig=<ID=chrUn_JTFH01001726v1_decoy,length=1008>
##contig=<ID=chrUn_JTFH01001727v1_decoy,length=1007>
##contig=<ID=chrUn_JTFH01001728v1_decoy,length=1007>
##contig=<ID=chrUn_JTFH01001729v1_decoy,length=1007>
##contig=<ID=chrUn_JTFH01001730v1_decoy,length=1006>
##contig=<ID=chrUn_JTFH01001731v1_decoy,length=1005>
##contig=<ID=chrUn_JTFH01001732v1_decoy,length=1003>
##contig=<ID=chrUn_JTFH01001733v1_decoy,length=1001>
##contig=<ID=chrUn_JTFH01001734v1_decoy,length=1000>
##contig=<ID=chrUn_JTFH01001735v1_decoy,length=19311>
##contig=<ID=chrUn_JTFH01001736v1_decoy,length=11713>
##contig=<ID=chrUn_JTFH01001737v1_decoy,length=11263>
##contig=<ID=chrUn_JTFH01001738v1_decoy,length=9779>
##contig=<ID=chrUn_JTFH01001739v1_decoy,length=9568>
##contig=<ID=chrUn_JTFH01001740v1_decoy,length=9344>
##contig=<ID=chrUn_JTFH01001741v1_decoy,length=9188>
##contig=<ID=chrUn_JTFH01001742v1_decoy,length=9100>
##contig=<ID=chrUn_JTFH01001743v1_decoy,length=8771>
##contig=<ID=chrUn_JTFH01001744v1_decoy,length=8690>
##contig=<ID=chrUn_JTFH01001745v1_decoy,length=8566>
##contig=<ID=chrUn_JTFH01001746v1_decoy,length=8058>
##contig=<ID=chrUn_JTFH01001747v1_decoy,length=7759>
##contig=<ID=chrUn_JTFH01001748v1_decoy,length=7585>
##contig=<ID=chrUn_JTFH01001749v1_decoy,length=7471>
##contig=<ID=chrUn_JTFH01001750v1_decoy,length=7461>
##contig=<ID=chrUn_JTFH01001751v1_decoy,length=7342>
##contig=<ID=chrUn_JTFH01001752v1_decoy,length=7223>
##contig=<ID=chrUn_JTFH01001753v1_decoy,length=7064>
##contig=<ID=chrUn_JTFH01001754v1_decoy,length=6916>
##contig=<ID=chrUn_JTFH01001755v1_decoy,length=6897>
##contig=<ID=chrUn_JTFH01001756v1_decoy,length=6880>
##contig=<ID=chrUn_JTFH01001757v1_decoy,length=6857>
##contig=<ID=chrUn_JTFH01001758v1_decoy,length=6840>
##contig=<ID=chrUn_JTFH01001759v1_decoy,length=6728>
##contig=<ID=chrUn_JTFH01001760v1_decoy,length=6688>
##contig=<ID=chrUn_JTFH01001761v1_decoy,length=6553>
##contig=<ID=chrUn_JTFH01001762v1_decoy,length=6396>
##contig=<ID=chrUn_JTFH01001763v1_decoy,length=6345>
##contig=<ID=chrUn_JTFH01001764v1_decoy,length=6295>
##contig=<ID=chrUn_JTFH01001765v1_decoy,length=6266>
##contig=<ID=chrUn_JTFH01001766v1_decoy,length=6173>
##contig=<ID=chrUn_JTFH01001767v1_decoy,length=6171>
##contig=<ID=chrUn_JTFH01001768v1_decoy,length=6120>
##contig=<ID=chrUn_JTFH01001769v1_decoy,length=6105>
##contig=<ID=chrUn_JTFH01001770v1_decoy,length=6099>
##contig=<ID=chrUn_JTFH01001771v1_decoy,length=5893>
##contig=<ID=chrUn_JTFH01001772v1_decoy,length=5829>
##contig=<ID=chrUn_JTFH01001773v1_decoy,length=5793>
##contig=<ID=chrUn_JTFH01001774v1_decoy,length=5776>
##contig=<ID=chrUn_JTFH01001775v1_decoy,length=5759>
##contig=<ID=chrUn_JTFH01001776v1_decoy,length=5716>
##contig=<ID=chrUn_JTFH01001777v1_decoy,length=5708>
##contig=<ID=chrUn_JTFH01001778v1_decoy,length=5590>
##contig=<ID=chrUn_JTFH01001779v1_decoy,length=5566>
##contig=<ID=chrUn_JTFH01001780v1_decoy,length=5558>
##contig=<ID=chrUn_JTFH01001781v1_decoy,length=5418>
##contig=<ID=chrUn_JTFH01001782v1_decoy,length=5375>
##contig=<ID=chrUn_JTFH01001783v1_decoy,length=5300>
##contig=<ID=chrUn_JTFH01001784v1_decoy,length=5255>
##contig=<ID=chrUn_JTFH01001785v1_decoy,length=5157>
##contig=<ID=chrUn_JTFH01001786v1_decoy,length=5130>
##contig=<ID=chrUn_JTFH01001787v1_decoy,length=4978>
##contig=<ID=chrUn_JTFH01001788v1_decoy,length=4957>
##contig=<ID=chrUn_JTFH01001789v1_decoy,length=4947>
##contig=<ID=chrUn_JTFH01001790v1_decoy,length=4897>
##contig=<ID=chrUn_JTFH01001791v1_decoy,length=4867>
##contig=<ID=chrUn_JTFH01001792v1_decoy,length=4845>
##contig=<ID=chrUn_JTFH01001793v1_decoy,length=4678>
##contig=<ID=chrUn_JTFH01001794v1_decoy,length=4641>
##contig=<ID=chrUn_JTFH01001795v1_decoy,length=4592>
##contig=<ID=chrUn_JTFH01001796v1_decoy,length=4543>
##contig=<ID=chrUn_JTFH01001797v1_decoy,length=4532>
##contig=<ID=chrUn_JTFH01001798v1_decoy,length=4503>
##contig=<ID=chrUn_JTFH01001799v1_decoy,length=4495>
##contig=<ID=chrUn_JTFH01001800v1_decoy,length=4444>
##contig=<ID=chrUn_JTFH01001801v1_decoy,length=4414>
##contig=<ID=chrUn_JTFH01001802v1_decoy,length=4409>
##contig=<ID=chrUn_JTFH01001803v1_decoy,length=4302>
##contig=<ID=chrUn_JTFH01001804v1_decoy,length=4300>
##contig=<ID=chrUn_JTFH01001805v1_decoy,length=4277>
##contig=<ID=chrUn_JTFH01001806v1_decoy,length=4173>
##contig=<ID=chrUn_JTFH01001807v1_decoy,length=4169>
##contig=<ID=chrUn_JTFH01001808v1_decoy,length=4136>
##contig=<ID=chrUn_JTFH01001809v1_decoy,length=4101>
##contig=<ID=chrUn_JTFH01001810v1_decoy,length=4089>
##contig=<ID=chrUn_JTFH01001811v1_decoy,length=4015>
##contig=<ID=chrUn_JTFH01001812v1_decoy,length=4000>
##contig=<ID=chrUn_JTFH01001813v1_decoy,length=3973>
##contig=<ID=chrUn_JTFH01001814v1_decoy,length=3732>
##contig=<ID=chrUn_JTFH01001815v1_decoy,length=3709>
##contig=<ID=chrUn_JTFH01001816v1_decoy,length=3686>
##contig=<ID=chrUn_JTFH01001817v1_decoy,length=3676>
##contig=<ID=chrUn_JTFH01001818v1_decoy,length=3673>
##contig=<ID=chrUn_JTFH01001819v1_decoy,length=3672>
##contig=<ID=chrUn_JTFH01001820v1_decoy,length=3633>
##contig=<ID=chrUn_JTFH01001821v1_decoy,length=3633>
##contig=<ID=chrUn_JTFH01001822v1_decoy,length=3613>
##contig=<ID=chrUn_JTFH01001823v1_decoy,length=3605>
##contig=<ID=chrUn_JTFH01001824v1_decoy,length=3592>
##contig=<ID=chrUn_JTFH01001825v1_decoy,length=3586>
##contig=<ID=chrUn_JTFH01001826v1_decoy,length=3584>
##contig=<ID=chrUn_JTFH01001827v1_decoy,length=3577>
##contig=<ID=chrUn_JTFH01001828v1_decoy,length=3537>
##contig=<ID=chrUn_JTFH01001829v1_decoy,length=3510>
##contig=<ID=chrUn_JTFH01001830v1_decoy,length=3509>
##contig=<ID=chrUn_JTFH01001831v1_decoy,length=3488>
##contig=<ID=chrUn_JTFH01001832v1_decoy,length=3473>
##contig=<ID=chrUn_JTFH01001833v1_decoy,length=3445>
##contig=<ID=chrUn_JTFH01001834v1_decoy,length=3427>
##contig=<ID=chrUn_JTFH01001835v1_decoy,length=3395>
##contig=<ID=chrUn_JTFH01001836v1_decoy,length=3367>
##contig=<ID=chrUn_JTFH01001837v1_decoy,length=3337>
##contig=<ID=chrUn_JTFH01001838v1_decoy,length=3324>
##contig=<ID=chrUn_JTFH01001839v1_decoy,length=3315>
##contig=<ID=chrUn_JTFH01001840v1_decoy,length=3313>
##contig=<ID=chrUn_JTFH01001841v1_decoy,length=3283>
##contig=<ID=chrUn_JTFH01001842v1_decoy,length=3250>
##contig=<ID=chrUn_JTFH01001843v1_decoy,length=3247>
##contig=<ID=chrUn_JTFH01001844v1_decoy,length=3237>
##contig=<ID=chrUn_JTFH01001845v1_decoy,length=3235>
##contig=<ID=chrUn_JTFH01001846v1_decoy,length=3200>
##contig=<ID=chrUn_JTFH01001847v1_decoy,length=3195>
##contig=<ID=chrUn_JTFH01001848v1_decoy,length=3175>
##contig=<ID=chrUn_JTFH01001849v1_decoy,length=3158>
##contig=<ID=chrUn_JTFH01001850v1_decoy,length=3143>
##contig=<ID=chrUn_JTFH01001851v1_decoy,length=3139>
##contig=<ID=chrUn_JTFH01001852v1_decoy,length=3138>
##contig=<ID=chrUn_JTFH01001853v1_decoy,length=3136>
##contig=<ID=chrUn_JTFH01001854v1_decoy,length=3132>
##contig=<ID=chrUn_JTFH01001855v1_decoy,length=3132>
##contig=<ID=chrUn_JTFH01001856v1_decoy,length=3095>
##contig=<ID=chrUn_JTFH01001857v1_decoy,length=3094>
##contig=<ID=chrUn_JTFH01001858v1_decoy,length=3093>
##contig=<ID=chrUn_JTFH01001859v1_decoy,length=3059>
##contig=<ID=chrUn_JTFH01001860v1_decoy,length=2985>
##contig=<ID=chrUn_JTFH01001861v1_decoy,length=2975>
##contig=<ID=chrUn_JTFH01001862v1_decoy,length=2967>
##contig=<ID=chrUn_JTFH01001863v1_decoy,length=2961>
##contig=<ID=chrUn_JTFH01001864v1_decoy,length=2955>
##contig=<ID=chrUn_JTFH01001865v1_decoy,length=2935>
##contig=<ID=chrUn_JTFH01001866v1_decoy,length=2933>
##contig=<ID=chrUn_JTFH01001867v1_decoy,length=2909>
##contig=<ID=chrUn_JTFH01001868v1_decoy,length=2904>
##contig=<ID=chrUn_JTFH01001869v1_decoy,length=2892>
##contig=<ID=chrUn_JTFH01001870v1_decoy,length=2886>
##contig=<ID=chrUn_JTFH01001871v1_decoy,length=2885>
##contig=<ID=chrUn_JTFH01001872v1_decoy,length=2878>
##contig=<ID=chrUn_JTFH01001873v1_decoy,length=2875>
##contig=<ID=chrUn_JTFH01001874v1_decoy,length=2861>
##contig=<ID=chrUn_JTFH01001875v1_decoy,length=2856>
##contig=<ID=chrUn_JTFH01001876v1_decoy,length=2838>
##contig=<ID=chrUn_JTFH01001877v1_decoy,length=2801>
##contig=<ID=chrUn_JTFH01001878v1_decoy,length=2797>
##contig=<ID=chrUn_JTFH01001879v1_decoy,length=2788>
##contig=<ID=chrUn_JTFH01001880v1_decoy,length=2773>
##contig=<ID=chrUn_JTFH01001881v1_decoy,length=2755>
##contig=<ID=chrUn_JTFH01001882v1_decoy,length=2754>
##contig=<ID=chrUn_JTFH01001883v1_decoy,length=2743>
##contig=<ID=chrUn_JTFH01001884v1_decoy,length=2725>
##contig=<ID=chrUn_JTFH01001885v1_decoy,length=2722>
##contig=<ID=chrUn_JTFH01001886v1_decoy,length=2682>
##contig=<ID=chrUn_JTFH01001887v1_decoy,length=2669>
##contig=<ID=chrUn_JTFH01001888v1_decoy,length=2663>
##contig=<ID=chrUn_JTFH01001889v1_decoy,length=2652>
##contig=<ID=chrUn_JTFH01001890v1_decoy,length=2647>
##contig=<ID=chrUn_JTFH01001891v1_decoy,length=2635>
##contig=<ID=chrUn_JTFH01001892v1_decoy,length=2633>
##contig=<ID=chrUn_JTFH01001893v1_decoy,length=2629>
##contig=<ID=chrUn_JTFH01001894v1_decoy,length=2612>
##contig=<ID=chrUn_JTFH01001895v1_decoy,length=2599>
##contig=<ID=chrUn_JTFH01001896v1_decoy,length=2566>
##contig=<ID=chrUn_JTFH01001897v1_decoy,length=2556>
##contig=<ID=chrUn_JTFH01001898v1_decoy,length=2551>
##contig=<ID=chrUn_JTFH01001899v1_decoy,length=2551>
##contig=<ID=chrUn_JTFH01001900v1_decoy,length=2538>
##contig=<ID=chrUn_JTFH01001901v1_decoy,length=2538>
##contig=<ID=chrUn_JTFH01001902v1_decoy,length=2525>
##contig=<ID=chrUn_JTFH01001903v1_decoy,length=2498>
##contig=<ID=chrUn_JTFH01001904v1_decoy,length=2496>
##contig=<ID=chrUn_JTFH01001905v1_decoy,length=2483>
##contig=<ID=chrUn_JTFH01001906v1_decoy,length=2475>
##contig=<ID=chrUn_JTFH01001907v1_decoy,length=2469>
##contig=<ID=chrUn_JTFH01001908v1_decoy,length=2455>
##contig=<ID=chrUn_JTFH01001909v1_decoy,length=2444>
##contig=<ID=chrUn_JTFH01001910v1_decoy,length=2437>
##contig=<ID=chrUn_JTFH01001911v1_decoy,length=2435>
##contig=<ID=chrUn_JTFH01001912v1_decoy,length=2427>
##contig=<ID=chrUn_JTFH01001913v1_decoy,length=2419>
##contig=<ID=chrUn_JTFH01001914v1_decoy,length=2413>
##contig=<ID=chrUn_JTFH01001915v1_decoy,length=2412>
##contig=<ID=chrUn_JTFH01001916v1_decoy,length=2400>
##contig=<ID=chrUn_JTFH01001917v1_decoy,length=2399>
##contig=<ID=chrUn_JTFH01001918v1_decoy,length=2396>
##contig=<ID=chrUn_JTFH01001919v1_decoy,length=2393>
##contig=<ID=chrUn_JTFH01001920v1_decoy,length=2386>
##contig=<ID=chrUn_JTFH01001921v1_decoy,length=2384>
##contig=<ID=chrUn_JTFH01001922v1_decoy,length=2382>
##contig=<ID=chrUn_JTFH01001923v1_decoy,length=2382>
##contig=<ID=chrUn_JTFH01001924v1_decoy,length=2367>
##contig=<ID=chrUn_JTFH01001925v1_decoy,length=2366>
##contig=<ID=chrUn_JTFH01001926v1_decoy,length=2362>
##contig=<ID=chrUn_JTFH01001927v1_decoy,length=2361>
##contig=<ID=chrUn_JTFH01001928v1_decoy,length=2353>
##contig=<ID=chrUn_JTFH01001929v1_decoy,length=2349>
##contig=<ID=chrUn_JTFH01001930v1_decoy,length=2348>
##contig=<ID=chrUn_JTFH01001931v1_decoy,length=2340>
##contig=<ID=chrUn_JTFH01001932v1_decoy,length=2339>
##contig=<ID=chrUn_JTFH01001933v1_decoy,length=2336>
##contig=<ID=chrUn_JTFH01001934v1_decoy,length=2333>
##contig=<ID=chrUn_JTFH01001935v1_decoy,length=2330>
##contig=<ID=chrUn_JTFH01001936v1_decoy,length=2327>
##contig=<ID=chrUn_JTFH01001937v1_decoy,length=2318>
##contig=<ID=chrUn_JTFH01001938v1_decoy,length=2293>
##contig=<ID=chrUn_JTFH01001939v1_decoy,length=2292>
##contig=<ID=chrUn_JTFH01001940v1_decoy,length=2287>
##contig=<ID=chrUn_JTFH01001941v1_decoy,length=2274>
##contig=<ID=chrUn_JTFH01001942v1_decoy,length=2274>
##contig=<ID=chrUn_JTFH01001943v1_decoy,length=2267>
##contig=<ID=chrUn_JTFH01001944v1_decoy,length=2260>
##contig=<ID=chrUn_JTFH01001945v1_decoy,length=2257>
##contig=<ID=chrUn_JTFH01001946v1_decoy,length=2240>
##contig=<ID=chrUn_JTFH01001947v1_decoy,length=2239>
##contig=<ID=chrUn_JTFH01001948v1_decoy,length=2232>
##contig=<ID=chrUn_JTFH01001949v1_decoy,length=2230>
##contig=<ID=chrUn_JTFH01001950v1_decoy,length=2230>
##contig=<ID=chrUn_JTFH01001951v1_decoy,length=2222>
##contig=<ID=chrUn_JTFH01001952v1_decoy,length=2216>
##contig=<ID=chrUn_JTFH01001953v1_decoy,length=2214>
##contig=<ID=chrUn_JTFH01001954v1_decoy,length=2210>
##contig=<ID=chrUn_JTFH01001955v1_decoy,length=2203>
##contig=<ID=chrUn_JTFH01001956v1_decoy,length=2197>
##contig=<ID=chrUn_JTFH01001957v1_decoy,length=2196>
##contig=<ID=chrUn_JTFH01001958v1_decoy,length=2196>
##contig=<ID=chrUn_JTFH01001959v1_decoy,length=2179>
##contig=<ID=chrUn_JTFH01001960v1_decoy,length=2178>
##contig=<ID=chrUn_JTFH01001961v1_decoy,length=2178>
##contig=<ID=chrUn_JTFH01001962v1_decoy,length=2172>
##contig=<ID=chrUn_JTFH01001963v1_decoy,length=2170>
##contig=<ID=chrUn_JTFH01001964v1_decoy,length=2167>
##contig=<ID=chrUn_JTFH01001965v1_decoy,length=2167>
##contig=<ID=chrUn_JTFH01001966v1_decoy,length=2157>
##contig=<ID=chrUn_JTFH01001967v1_decoy,length=2153>
##contig=<ID=chrUn_JTFH01001968v1_decoy,length=2151>
##contig=<ID=chrUn_JTFH01001969v1_decoy,length=2147>
##contig=<ID=chrUn_JTFH01001970v1_decoy,length=2145>
##contig=<ID=chrUn_JTFH01001971v1_decoy,length=2142>
##contig=<ID=chrUn_JTFH01001972v1_decoy,length=2142>
##contig=<ID=chrUn_JTFH01001973v1_decoy,length=2136>
##contig=<ID=chrUn_JTFH01001974v1_decoy,length=2130>
##contig=<ID=chrUn_JTFH01001975v1_decoy,length=2128>
##contig=<ID=chrUn_JTFH01001976v1_decoy,length=2126>
##contig=<ID=chrUn_JTFH01001977v1_decoy,length=2126>
##contig=<ID=chrUn_JTFH01001978v1_decoy,length=2119>
##contig=<ID=chrUn_JTFH01001979v1_decoy,length=2107>
##contig=<ID=chrUn_JTFH01001980v1_decoy,length=2091>
##contig=<ID=chrUn_JTFH01001981v1_decoy,length=2087>
##contig=<ID=chrUn_JTFH01001982v1_decoy,length=2086>
##contig=<ID=chrUn_JTFH01001983v1_decoy,length=2083>
##contig=<ID=chrUn_JTFH01001984v1_decoy,length=2075>
##contig=<ID=chrUn_JTFH01001985v1_decoy,length=2075>
##contig=<ID=chrUn_JTFH01001986v1_decoy,length=2072>
##contig=<ID=chrUn_JTFH01001987v1_decoy,length=2068>
##contig=<ID=chrUn_JTFH01001988v1_decoy,length=2067>
##contig=<ID=chrUn_JTFH01001989v1_decoy,length=2055>
##contig=<ID=chrUn_JTFH01001990v1_decoy,length=2051>
##contig=<ID=chrUn_JTFH01001991v1_decoy,length=2050>
##contig=<ID=chrUn_JTFH01001992v1_decoy,length=2033>
##contig=<ID=chrUn_JTFH01001993v1_decoy,length=2024>
##contig=<ID=chrUn_JTFH01001994v1_decoy,length=2016>
##contig=<ID=chrUn_JTFH01001995v1_decoy,length=2011>
##contig=<ID=chrUn_JTFH01001996v1_decoy,length=2009>
##contig=<ID=chrUn_JTFH01001997v1_decoy,length=2003>
##contig=<ID=chrUn_JTFH01001998v1_decoy,length=2001>
##contig=<ID=HLA-A*01:01:01:01,length=3503>
##contig=<ID=HLA-A*01:01:01:02N,length=3291>
##contig=<ID=HLA-A*01:01:38L,length=3374>
##contig=<ID=HLA-A*01:02,length=3374>
##contig=<ID=HLA-A*01:03,length=3503>
##contig=<ID=HLA-A*01:04N,length=3136>
##contig=<ID=HLA-A*01:09,length=3105>
##contig=<ID=HLA-A*01:11N,length=3374>
##contig=<ID=HLA-A*01:14,length=3095>
##contig=<ID=HLA-A*01:16N,length=2985>
##contig=<ID=HLA-A*01:20,length=3105>
##contig=<ID=HLA-A*02:01:01:01,length=3517>
##contig=<ID=HLA-A*02:01:01:02L,length=3287>
##contig=<ID=HLA-A*02:01:01:03,length=3023>
##contig=<ID=HLA-A*02:01:01:04,length=3516>
##contig=<ID=HLA-A*02:02:01,length=2917>
##contig=<ID=HLA-A*02:03:01,length=3517>
##contig=<ID=HLA-A*02:03:03,length=3148>
##contig=<ID=HLA-A*02:05:01,length=3517>
##contig=<ID=HLA-A*02:06:01,length=3517>
##contig=<ID=HLA-A*02:07:01,length=3517>
##contig=<ID=HLA-A*02:10,length=3517>
##contig=<ID=HLA-A*02:251,length=3517>
##contig=<ID=HLA-A*02:259,length=2978>
##contig=<ID=HLA-A*02:264,length=3002>
##contig=<ID=HLA-A*02:265,length=3148>
##contig=<ID=HLA-A*02:266,length=3084>
##contig=<ID=HLA-A*02:269,length=3101>
##contig=<ID=HLA-A*02:279,length=3103>
##contig=<ID=HLA-A*02:32N,length=3517>
##contig=<ID=HLA-A*02:376,length=3104>
##contig=<ID=HLA-A*02:43N,length=3218>
##contig=<ID=HLA-A*02:455,length=3118>
##contig=<ID=HLA-A*02:48,length=3517>
##contig=<ID=HLA-A*02:51,length=3109>
##contig=<ID=HLA-A*02:533,length=3217>
##contig=<ID=HLA-A*02:53N,length=3305>
##contig=<ID=HLA-A*02:57,length=3054>
##contig=<ID=HLA-A*02:60:01,length=3112>
##contig=<ID=HLA-A*02:65,length=3387>
##contig=<ID=HLA-A*02:68,length=3109>
##contig=<ID=HLA-A*02:77,length=3371>
##contig=<ID=HLA-A*02:81,length=3309>
##contig=<ID=HLA-A*02:89,length=3371>
##contig=<ID=HLA-A*02:95,length=3388>
##contig=<ID=HLA-A*03:01:01:01,length=3502>
##contig=<ID=HLA-A*03:01:01:02N,length=3373>
##contig=<ID=HLA-A*03:01:01:03,length=3094>
##contig=<ID=HLA-A*03:02:01,length=3502>
##contig=<ID=HLA-A*03:11N,length=3404>
##contig=<ID=HLA-A*03:21N,length=3095>
##contig=<ID=HLA-A*03:36N,length=3142>
##contig=<ID=HLA-A*11:01:01,length=3503>
##contig=<ID=HLA-A*11:01:18,length=3503>
##contig=<ID=HLA-A*11:02:01,length=3503>
##contig=<ID=HLA-A*11:05,length=3373>
##contig=<ID=HLA-A*11:110,length=2903>
##contig=<ID=HLA-A*11:25,length=3073>
##contig=<ID=HLA-A*11:50Q,length=3362>
##contig=<ID=HLA-A*11:60,length=3241>
##contig=<ID=HLA-A*11:69N,length=3500>
##contig=<ID=HLA-A*11:74,length=3227>
##contig=<ID=HLA-A*11:75,length=3184>
##contig=<ID=HLA-A*11:77,length=3233>
##contig=<ID=HLA-A*23:01:01,length=3502>
##contig=<ID=HLA-A*23:09,length=3104>
##contig=<ID=HLA-A*23:38N,length=3020>
##contig=<ID=HLA-A*24:02:01:01,length=3502>
##contig=<ID=HLA-A*24:02:01:02L,length=3502>
##contig=<ID=HLA-A*24:02:01:03,length=3075>
##contig=<ID=HLA-A*24:02:03Q,length=3247>
##contig=<ID=HLA-A*24:02:10,length=3356>
##contig=<ID=HLA-A*24:03:01,length=3502>
##contig=<ID=HLA-A*24:07:01,length=3502>
##contig=<ID=HLA-A*24:08,length=3502>
##contig=<ID=HLA-A*24:09N,length=3502>
##contig=<ID=HLA-A*24:10:01,length=3502>
##contig=<ID=HLA-A*24:11N,length=3503>
##contig=<ID=HLA-A*24:152,length=3176>
##contig=<ID=HLA-A*24:20,length=3502>
##contig=<ID=HLA-A*24:215,length=3116>
##contig=<ID=HLA-A*24:61,length=3043>
##contig=<ID=HLA-A*24:86N,length=3415>
##contig=<ID=HLA-A*25:01:01,length=2917>
##contig=<ID=HLA-A*26:01:01,length=3517>
##contig=<ID=HLA-A*26:11N,length=3091>
##contig=<ID=HLA-A*26:15,length=3217>
##contig=<ID=HLA-A*26:50,length=3141>
##contig=<ID=HLA-A*29:01:01:01,length=3518>
##contig=<ID=HLA-A*29:01:01:02N,length=3303>
##contig=<ID=HLA-A*29:02:01:01,length=3518>
##contig=<ID=HLA-A*29:02:01:02,length=3518>
##contig=<ID=HLA-A*29:46,length=3310>
##contig=<ID=HLA-A*30:01:01,length=3503>
##contig=<ID=HLA-A*30:02:01:01,length=2903>
##contig=<ID=HLA-A*30:02:01:02,length=3374>
##contig=<ID=HLA-A*30:04:01,length=3503>
##contig=<ID=HLA-A*30:89,length=2903>
##contig=<ID=HLA-A*31:01:02,length=3518>
##contig=<ID=HLA-A*31:01:23,length=2918>
##contig=<ID=HLA-A*31:04,length=2918>
##contig=<ID=HLA-A*31:14N,length=3090>
##contig=<ID=HLA-A*31:46,length=3075>
##contig=<ID=HLA-A*32:01:01,length=3518>
##contig=<ID=HLA-A*32:06,length=3389>
##contig=<ID=HLA-A*33:01:01,length=3518>
##contig=<ID=HLA-A*33:03:01,length=3518>
##contig=<ID=HLA-A*33:07,length=3389>
##contig=<ID=HLA-A*34:01:01,length=3517>
##contig=<ID=HLA-A*34:02:01,length=3096>
##contig=<ID=HLA-A*36:01,length=2903>
##contig=<ID=HLA-A*43:01,length=3388>
##contig=<ID=HLA-A*66:01:01,length=3517>
##contig=<ID=HLA-A*66:17,length=3075>
##contig=<ID=HLA-A*68:01:01:01,length=2930>
##contig=<ID=HLA-A*68:01:01:02,length=3517>
##contig=<ID=HLA-A*68:01:02:01,length=3517>
##contig=<ID=HLA-A*68:01:02:02,length=3388>
##contig=<ID=HLA-A*68:02:01:01,length=3517>
##contig=<ID=HLA-A*68:02:01:02,length=3506>
##contig=<ID=HLA-A*68:02:01:03,length=2909>
##contig=<ID=HLA-A*68:02:02,length=2916>
##contig=<ID=HLA-A*68:03:01,length=2917>
##contig=<ID=HLA-A*68:08:01,length=3120>
##contig=<ID=HLA-A*68:113,length=3070>
##contig=<ID=HLA-A*68:17,length=3134>
##contig=<ID=HLA-A*68:18N,length=3237>
##contig=<ID=HLA-A*68:22,length=3119>
##contig=<ID=HLA-A*68:71,length=3198>
##contig=<ID=HLA-A*69:01,length=2917>
##contig=<ID=HLA-A*74:01,length=2918>
##contig=<ID=HLA-A*74:02:01:01,length=2918>
##contig=<ID=HLA-A*74:02:01:02,length=3518>
##contig=<ID=HLA-A*80:01:01:01,length=3263>
##contig=<ID=HLA-A*80:01:01:02,length=3055>
##contig=<ID=HLA-B*07:02:01,length=3323>
##contig=<ID=HLA-B*07:05:01,length=2676>
##contig=<ID=HLA-B*07:06,length=2676>
##contig=<ID=HLA-B*07:156,length=2967>
##contig=<ID=HLA-B*07:33:01,length=3239>
##contig=<ID=HLA-B*07:41,length=3266>
##contig=<ID=HLA-B*07:44,length=3270>
##contig=<ID=HLA-B*07:50,length=3323>
##contig=<ID=HLA-B*08:01:01,length=3322>
##contig=<ID=HLA-B*08:08N,length=3035>
##contig=<ID=HLA-B*08:132,length=2675>
##contig=<ID=HLA-B*08:134,length=2959>
##contig=<ID=HLA-B*08:19N,length=3322>
##contig=<ID=HLA-B*08:20,length=3322>
##contig=<ID=HLA-B*08:33,length=3322>
##contig=<ID=HLA-B*08:79,length=2676>
##contig=<ID=HLA-B*13:01:01,length=3324>
##contig=<ID=HLA-B*13:02:01,length=3324>
##contig=<ID=HLA-B*13:02:03,length=3323>
##contig=<ID=HLA-B*13:02:09,length=2919>
##contig=<ID=HLA-B*13:08,length=3324>
##contig=<ID=HLA-B*13:15,length=3323>
##contig=<ID=HLA-B*13:25,length=2689>
##contig=<ID=HLA-B*14:01:01,length=3312>
##contig=<ID=HLA-B*14:02:01,length=3312>
##contig=<ID=HLA-B*14:07N,length=3255>
##contig=<ID=HLA-B*15:01:01:01,length=3336>
##contig=<ID=HLA-B*15:01:01:02N,length=1208>
##contig=<ID=HLA-B*15:01:01:03,length=3026>
##contig=<ID=HLA-B*15:02:01,length=3335>
##contig=<ID=HLA-B*15:03:01,length=2689>
##contig=<ID=HLA-B*15:04:01,length=3052>
##contig=<ID=HLA-B*15:07:01,length=3336>
##contig=<ID=HLA-B*15:108,length=3283>
##contig=<ID=HLA-B*15:10:01,length=2689>
##contig=<ID=HLA-B*15:11:01,length=3336>
##contig=<ID=HLA-B*15:13:01,length=2688>
##contig=<ID=HLA-B*15:16:01,length=2688>
##contig=<ID=HLA-B*15:17:01:01,length=3051>
##contig=<ID=HLA-B*15:17:01:02,length=3051>
##contig=<ID=HLA-B*15:18:01,length=3336>
##contig=<ID=HLA-B*15:220,length=2878>
##contig=<ID=HLA-B*15:25:01,length=3335>
##contig=<ID=HLA-B*15:27:01,length=2689>
##contig=<ID=HLA-B*15:32:01,length=3336>
##contig=<ID=HLA-B*15:42,length=3333>
##contig=<ID=HLA-B*15:58,length=3336>
##contig=<ID=HLA-B*15:66,length=2902>
##contig=<ID=HLA-B*15:77,length=3336>
##contig=<ID=HLA-B*15:83,length=3337>
##contig=<ID=HLA-B*18:01:01:01,length=3323>
##contig=<ID=HLA-B*18:01:01:02,length=3323>
##contig=<ID=HLA-B*18:02,length=2686>
##contig=<ID=HLA-B*18:03,length=3323>
##contig=<ID=HLA-B*18:17N,length=2979>
##contig=<ID=HLA-B*18:26,length=3323>
##contig=<ID=HLA-B*18:94N,length=2970>
##contig=<ID=HLA-B*27:04:01,length=3325>
##contig=<ID=HLA-B*27:05:02,length=3325>
##contig=<ID=HLA-B*27:05:18,length=3321>
##contig=<ID=HLA-B*27:06,length=3325>
##contig=<ID=HLA-B*27:07:01,length=2677>
##contig=<ID=HLA-B*27:131,length=3325>
##contig=<ID=HLA-B*27:24,length=2677>
##contig=<ID=HLA-B*27:25,length=2677>
##contig=<ID=HLA-B*27:32,length=3325>
##contig=<ID=HLA-B*35:01:01:01,length=3327>
##contig=<ID=HLA-B*35:01:01:02,length=3327>
##contig=<ID=HLA-B*35:01:22,length=2806>
##contig=<ID=HLA-B*35:02:01,length=3327>
##contig=<ID=HLA-B*35:03:01,length=2689>
##contig=<ID=HLA-B*35:05:01,length=2690>
##contig=<ID=HLA-B*35:08:01,length=2689>
##contig=<ID=HLA-B*35:14:02,length=3327>
##contig=<ID=HLA-B*35:241,length=3042>
##contig=<ID=HLA-B*35:41,length=3327>
##contig=<ID=HLA-B*37:01:01,length=3324>
##contig=<ID=HLA-B*37:01:05,length=2687>
##contig=<ID=HLA-B*38:01:01,length=3312>
##contig=<ID=HLA-B*38:02:01,length=3312>
##contig=<ID=HLA-B*38:14,length=2738>
##contig=<ID=HLA-B*39:01:01:01,length=3155>
##contig=<ID=HLA-B*39:01:01:02L,length=3153>
##contig=<ID=HLA-B*39:01:01:03,length=3312>
##contig=<ID=HLA-B*39:01:03,length=3155>
##contig=<ID=HLA-B*39:01:16,length=3155>
##contig=<ID=HLA-B*39:01:21,length=3312>
##contig=<ID=HLA-B*39:05:01,length=2675>
##contig=<ID=HLA-B*39:06:02,length=2674>
##contig=<ID=HLA-B*39:10:01,length=3027>
##contig=<ID=HLA-B*39:13:02,length=3255>
##contig=<ID=HLA-B*39:14,length=2765>
##contig=<ID=HLA-B*39:34,length=3254>
##contig=<ID=HLA-B*39:38Q,length=2675>
##contig=<ID=HLA-B*40:01:01,length=2676>
##contig=<ID=HLA-B*40:01:02,length=3323>
##contig=<ID=HLA-B*40:02:01,length=3258>
##contig=<ID=HLA-B*40:03,length=2677>
##contig=<ID=HLA-B*40:06:01:01,length=3325>
##contig=<ID=HLA-B*40:06:01:02,length=3299>
##contig=<ID=HLA-B*40:10:01,length=3304>
##contig=<ID=HLA-B*40:150,length=2800>
##contig=<ID=HLA-B*40:40,length=2677>
##contig=<ID=HLA-B*40:72:01,length=3283>
##contig=<ID=HLA-B*40:79,length=3257>
##contig=<ID=HLA-B*41:01:01,length=3322>
##contig=<ID=HLA-B*41:02:01,length=3322>
##contig=<ID=HLA-B*42:01:01,length=3322>
##contig=<ID=HLA-B*42:02,length=2675>
##contig=<ID=HLA-B*42:08,length=3165>
##contig=<ID=HLA-B*44:02:01:01,length=3323>
##contig=<ID=HLA-B*44:02:01:02S,length=3152>
##contig=<ID=HLA-B*44:02:01:03,length=3152>
##contig=<ID=HLA-B*44:02:17,length=3323>
##contig=<ID=HLA-B*44:02:27,length=2872>
##contig=<ID=HLA-B*44:03:01,length=3323>
##contig=<ID=HLA-B*44:03:02,length=2676>
##contig=<ID=HLA-B*44:04,length=3239>
##contig=<ID=HLA-B*44:09,length=3317>
##contig=<ID=HLA-B*44:138Q,length=3043>
##contig=<ID=HLA-B*44:150,length=2676>
##contig=<ID=HLA-B*44:23N,length=3323>
##contig=<ID=HLA-B*44:26,length=2804>
##contig=<ID=HLA-B*44:46,length=3323>
##contig=<ID=HLA-B*44:49,length=3039>
##contig=<ID=HLA-B*44:56N,length=2676>
##contig=<ID=HLA-B*45:01:01,length=3338>
##contig=<ID=HLA-B*45:04,length=3339>
##contig=<ID=HLA-B*46:01:01,length=3336>
##contig=<ID=HLA-B*46:01:05,length=2891>
##contig=<ID=HLA-B*47:01:01:01,length=3041>
##contig=<ID=HLA-B*47:01:01:02,length=3041>
##contig=<ID=HLA-B*48:01:01,length=3323>
##contig=<ID=HLA-B*48:03:01,length=2676>
##contig=<ID=HLA-B*48:04,length=2676>
##contig=<ID=HLA-B*48:08,length=3323>
##contig=<ID=HLA-B*49:01:01,length=3340>
##contig=<ID=HLA-B*49:32,length=3340>
##contig=<ID=HLA-B*50:01:01,length=3340>
##contig=<ID=HLA-B*51:01:01,length=3327>
##contig=<ID=HLA-B*51:01:02,length=3043>
##contig=<ID=HLA-B*51:02:01,length=3327>
##contig=<ID=HLA-B*51:07:01,length=3327>
##contig=<ID=HLA-B*51:42,length=2962>
##contig=<ID=HLA-B*52:01:01:01,length=3327>
##contig=<ID=HLA-B*52:01:01:02,length=3327>
##contig=<ID=HLA-B*52:01:01:03,length=3327>
##contig=<ID=HLA-B*52:01:02,length=3327>
##contig=<ID=HLA-B*53:01:01,length=3327>
##contig=<ID=HLA-B*53:11,length=3274>
##contig=<ID=HLA-B*54:01:01,length=3332>
##contig=<ID=HLA-B*54:18,length=2813>
##contig=<ID=HLA-B*55:01:01,length=3332>
##contig=<ID=HLA-B*55:01:03,length=3332>
##contig=<ID=HLA-B*55:02:01,length=3333>
##contig=<ID=HLA-B*55:12,length=3332>
##contig=<ID=HLA-B*55:24,length=3332>
##contig=<ID=HLA-B*55:48,length=2980>
##contig=<ID=HLA-B*56:01:01,length=2688>
##contig=<ID=HLA-B*56:03,length=2688>
##contig=<ID=HLA-B*56:04,length=2688>
##contig=<ID=HLA-B*57:01:01,length=3337>
##contig=<ID=HLA-B*57:03:01,length=2689>
##contig=<ID=HLA-B*57:06,length=3284>
##contig=<ID=HLA-B*57:11,length=3306>
##contig=<ID=HLA-B*57:29,length=3337>
##contig=<ID=HLA-B*58:01:01,length=3336>
##contig=<ID=HLA-B*58:31N,length=3004>
##contig=<ID=HLA-B*59:01:01:01,length=3333>
##contig=<ID=HLA-B*59:01:01:02,length=3332>
##contig=<ID=HLA-B*67:01:01,length=3312>
##contig=<ID=HLA-B*67:01:02,length=2675>
##contig=<ID=HLA-B*67:02,length=3307>
##contig=<ID=HLA-B*73:01,length=3323>
##contig=<ID=HLA-B*78:01:01,length=3327>
##contig=<ID=HLA-B*81:01,length=2676>
##contig=<ID=HLA-B*82:02:01,length=3050>
##contig=<ID=HLA-C*01:02:01,length=3349>
##contig=<ID=HLA-C*01:02:11,length=3057>
##contig=<ID=HLA-C*01:02:29,length=3349>
##contig=<ID=HLA-C*01:02:30,length=3333>
##contig=<ID=HLA-C*01:03,length=3349>
##contig=<ID=HLA-C*01:06,length=2895>
##contig=<ID=HLA-C*01:08,length=3349>
##contig=<ID=HLA-C*01:14,length=2895>
##contig=<ID=HLA-C*01:21,length=2895>
##contig=<ID=HLA-C*01:30,length=3349>
##contig=<ID=HLA-C*01:40,length=2968>
##contig=<ID=HLA-C*02:02:02:01,length=3347>
##contig=<ID=HLA-C*02:02:02:02,length=3347>
##contig=<ID=HLA-C*02:10,length=2893>
##contig=<ID=HLA-C*02:11,length=3320>
##contig=<ID=HLA-C*02:16:02,length=3029>
##contig=<ID=HLA-C*02:69,length=2933>
##contig=<ID=HLA-C*02:85,length=3347>
##contig=<ID=HLA-C*02:86,length=3347>
##contig=<ID=HLA-C*02:87,length=3064>
##contig=<ID=HLA-C*03:02:01,length=2894>
##contig=<ID=HLA-C*03:02:02:01,length=3348>
##contig=<ID=HLA-C*03:02:02:02,length=2896>
##contig=<ID=HLA-C*03:02:02:03,length=3348>
##contig=<ID=HLA-C*03:03:01,length=3348>
##contig=<ID=HLA-C*03:04:01:01,length=3348>
##contig=<ID=HLA-C*03:04:01:02,length=3348>
##contig=<ID=HLA-C*03:04:02,length=2877>
##contig=<ID=HLA-C*03:04:04,length=2966>
##contig=<ID=HLA-C*03:05,length=2894>
##contig=<ID=HLA-C*03:06,length=2894>
##contig=<ID=HLA-C*03:100,length=3034>
##contig=<ID=HLA-C*03:13:01,length=3065>
##contig=<ID=HLA-C*03:20N,length=3321>
##contig=<ID=HLA-C*03:219,length=3070>
##contig=<ID=HLA-C*03:261,length=3348>
##contig=<ID=HLA-C*03:40:01,length=2894>
##contig=<ID=HLA-C*03:41:02,length=3328>
##contig=<ID=HLA-C*03:46,length=2997>
##contig=<ID=HLA-C*03:61,length=2894>
##contig=<ID=HLA-C*04:01:01:01,length=3349>
##contig=<ID=HLA-C*04:01:01:02,length=3349>
##contig=<ID=HLA-C*04:01:01:03,length=3349>
##contig=<ID=HLA-C*04:01:01:04,length=3012>
##contig=<ID=HLA-C*04:01:01:05,length=2931>
##contig=<ID=HLA-C*04:01:62,length=3329>
##contig=<ID=HLA-C*04:03:01,length=3349>
##contig=<ID=HLA-C*04:06,length=3349>
##contig=<ID=HLA-C*04:09N,length=2991>
##contig=<ID=HLA-C*04:128,length=3086>
##contig=<ID=HLA-C*04:161,length=3237>
##contig=<ID=HLA-C*04:177,length=3349>
##contig=<ID=HLA-C*04:70,length=3058>
##contig=<ID=HLA-C*04:71,length=3086>
##contig=<ID=HLA-C*05:01:01:01,length=3349>
##contig=<ID=HLA-C*05:01:01:02,length=3349>
##contig=<ID=HLA-C*05:08,length=3059>
##contig=<ID=HLA-C*05:09:01,length=3322>
##contig=<ID=HLA-C*05:93,length=2946>
##contig=<ID=HLA-C*06:02:01:01,length=3349>
##contig=<ID=HLA-C*06:02:01:02,length=3349>
##contig=<ID=HLA-C*06:02:01:03,length=3349>
##contig=<ID=HLA-C*06:23,length=3349>
##contig=<ID=HLA-C*06:24,length=3349>
##contig=<ID=HLA-C*06:46N,length=2987>
##contig=<ID=HLA-C*07:01:01:01,length=3354>
##contig=<ID=HLA-C*07:01:01:02,length=3093>
##contig=<ID=HLA-C*07:01:02,length=3352>
##contig=<ID=HLA-C*07:01:19,length=3354>
##contig=<ID=HLA-C*07:01:27,length=3195>
##contig=<ID=HLA-C*07:01:45,length=3354>
##contig=<ID=HLA-C*07:02:01:01,length=3354>
##contig=<ID=HLA-C*07:02:01:02,length=3074>
##contig=<ID=HLA-C*07:02:01:03,length=3354>
##contig=<ID=HLA-C*07:02:01:04,length=3353>
##contig=<ID=HLA-C*07:02:01:05,length=3354>
##contig=<ID=HLA-C*07:02:05,length=2903>
##contig=<ID=HLA-C*07:02:06,length=3354>
##contig=<ID=HLA-C*07:02:64,length=3354>
##contig=<ID=HLA-C*07:04:01,length=3354>
##contig=<ID=HLA-C*07:04:02,length=3343>
##contig=<ID=HLA-C*07:06,length=3354>
##contig=<ID=HLA-C*07:149,length=3098>
##contig=<ID=HLA-C*07:18,length=3353>
##contig=<ID=HLA-C*07:19,length=3222>
##contig=<ID=HLA-C*07:26,length=3069>
##contig=<ID=HLA-C*07:30,length=2903>
##contig=<ID=HLA-C*07:32N,length=3334>
##contig=<ID=HLA-C*07:384,length=3349>
##contig=<ID=HLA-C*07:385,length=3354>
##contig=<ID=HLA-C*07:386,length=3183>
##contig=<ID=HLA-C*07:391,length=3354>
##contig=<ID=HLA-C*07:392,length=3354>
##contig=<ID=HLA-C*07:49,length=2935>
##contig=<ID=HLA-C*07:56:02,length=3354>
##contig=<ID=HLA-C*07:66,length=3354>
##contig=<ID=HLA-C*07:67,length=3354>
##contig=<ID=HLA-C*08:01:01,length=3349>
##contig=<ID=HLA-C*08:01:03,length=2998>
##contig=<ID=HLA-C*08:02:01:01,length=3349>
##contig=<ID=HLA-C*08:02:01:02,length=3349>
##contig=<ID=HLA-C*08:03:01,length=3349>
##contig=<ID=HLA-C*08:04:01,length=2895>
##contig=<ID=HLA-C*08:112,length=3178>
##contig=<ID=HLA-C*08:20,length=3349>
##contig=<ID=HLA-C*08:21,length=3349>
##contig=<ID=HLA-C*08:22,length=3349>
##contig=<ID=HLA-C*08:24,length=2895>
##contig=<ID=HLA-C*08:27,length=3349>
##contig=<ID=HLA-C*08:36N,length=3097>
##contig=<ID=HLA-C*08:40,length=2978>
##contig=<ID=HLA-C*08:41,length=3019>
##contig=<ID=HLA-C*08:62,length=3086>
##contig=<ID=HLA-C*12:02:02,length=3349>
##contig=<ID=HLA-C*12:03:01:01,length=3349>
##contig=<ID=HLA-C*12:03:01:02,length=3348>
##contig=<ID=HLA-C*12:08,length=3066>
##contig=<ID=HLA-C*12:13,length=3058>
##contig=<ID=HLA-C*12:19,length=3349>
##contig=<ID=HLA-C*12:22,length=2895>
##contig=<ID=HLA-C*12:99,length=3349>
##contig=<ID=HLA-C*14:02:01,length=3349>
##contig=<ID=HLA-C*14:03,length=3349>
##contig=<ID=HLA-C*14:21N,length=3099>
##contig=<ID=HLA-C*14:23,length=2976>
##contig=<ID=HLA-C*15:02:01,length=3349>
##contig=<ID=HLA-C*15:05:01,length=3349>
##contig=<ID=HLA-C*15:05:02,length=3349>
##contig=<ID=HLA-C*15:13,length=2895>
##contig=<ID=HLA-C*15:16,length=3066>
##contig=<ID=HLA-C*15:17,length=3349>
##contig=<ID=HLA-C*15:96Q,length=3349>
##contig=<ID=HLA-C*16:01:01,length=3349>
##contig=<ID=HLA-C*16:02:01,length=2895>
##contig=<ID=HLA-C*16:04:01,length=3349>
##contig=<ID=HLA-C*17:01:01:01,length=3368>
##contig=<ID=HLA-C*17:01:01:02,length=3368>
##contig=<ID=HLA-C*17:01:01:03,length=3368>
##contig=<ID=HLA-C*17:03,length=3197>
##contig=<ID=HLA-C*18:01,length=3346>
##contig=<ID=HLA-DQA1*01:01:02,length=6489>
##contig=<ID=HLA-DQA1*01:02:01:01,length=6484>
##contig=<ID=HLA-DQA1*01:02:01:02,length=6485>
##contig=<ID=HLA-DQA1*01:02:01:03,length=6485>
##contig=<ID=HLA-DQA1*01:02:01:04,length=6492>
##contig=<ID=HLA-DQA1*01:03:01:01,length=6485>
##contig=<ID=HLA-DQA1*01:03:01:02,length=6492>
##contig=<ID=HLA-DQA1*01:04:01:01,length=6484>
##contig=<ID=HLA-DQA1*01:04:01:02,length=6485>
##contig=<ID=HLA-DQA1*01:05:01,length=6485>
##contig=<ID=HLA-DQA1*01:07,length=5959>
##contig=<ID=HLA-DQA1*01:10,length=5790>
##contig=<ID=HLA-DQA1*01:11,length=5926>
##contig=<ID=HLA-DQA1*02:01,length=6403>
##contig=<ID=HLA-DQA1*03:01:01,length=6437>
##contig=<ID=HLA-DQA1*03:02,length=6437>
##contig=<ID=HLA-DQA1*03:03:01,length=6437>
##contig=<ID=HLA-DQA1*04:01:02:01,length=5853>
##contig=<ID=HLA-DQA1*04:01:02:02,length=5666>
##contig=<ID=HLA-DQA1*04:02,length=6210>
##contig=<ID=HLA-DQA1*05:01:01:01,length=5806>
##contig=<ID=HLA-DQA1*05:01:01:02,length=6529>
##contig=<ID=HLA-DQA1*05:03,length=6121>
##contig=<ID=HLA-DQA1*05:05:01:01,length=6593>
##contig=<ID=HLA-DQA1*05:05:01:02,length=6597>
##contig=<ID=HLA-DQA1*05:05:01:03,length=6393>
##contig=<ID=HLA-DQA1*05:11,length=6589>
##contig=<ID=HLA-DQA1*06:01:01,length=5878>
##contig=<ID=HLA-DQB1*02:01:01,length=7480>
##contig=<ID=HLA-DQB1*02:02:01,length=7471>
##contig=<ID=HLA-DQB1*03:01:01:01,length=7231>
##contig=<ID=HLA-DQB1*03:01:01:02,length=7230>
##contig=<ID=HLA-DQB1*03:01:01:03,length=7231>
##contig=<ID=HLA-DQB1*03:02:01,length=7126>
##contig=<ID=HLA-DQB1*03:03:02:01,length=7126>
##contig=<ID=HLA-DQB1*03:03:02:02,length=7126>
##contig=<ID=HLA-DQB1*03:03:02:03,length=6800>
##contig=<ID=HLA-DQB1*03:05:01,length=6934>
##contig=<ID=HLA-DQB1*05:01:01:01,length=7090>
##contig=<ID=HLA-DQB1*05:01:01:02,length=7090>
##contig=<ID=HLA-DQB1*05:03:01:01,length=7089>
##contig=<ID=HLA-DQB1*05:03:01:02,length=7089>
##contig=<ID=HLA-DQB1*06:01:01,length=7111>
##contig=<ID=HLA-DQB1*06:02:01,length=7102>
##contig=<ID=HLA-DQB1*06:03:01,length=7103>
##contig=<ID=HLA-DQB1*06:09:01,length=7102>
##contig=<ID=HLA-DRB1*01:01:01,length=10741>
##contig=<ID=HLA-DRB1*01:02:01,length=11229>
##contig=<ID=HLA-DRB1*03:01:01:01,length=13908>
##contig=<ID=HLA-DRB1*03:01:01:02,length=13426>
##contig=<ID=HLA-DRB1*04:03:01,length=15246>
##contig=<ID=HLA-DRB1*07:01:01:01,length=16110>
##contig=<ID=HLA-DRB1*07:01:01:02,length=16120>
##contig=<ID=HLA-DRB1*08:03:02,length=13562>
##contig=<ID=HLA-DRB1*09:21,length=16039>
##contig=<ID=HLA-DRB1*10:01:01,length=13501>
##contig=<ID=HLA-DRB1*11:01:01,length=13921>
##contig=<ID=HLA-DRB1*11:01:02,length=13931>
##contig=<ID=HLA-DRB1*11:04:01,length=13919>
##contig=<ID=HLA-DRB1*12:01:01,length=13404>
##contig=<ID=HLA-DRB1*12:17,length=11260>
##contig=<ID=HLA-DRB1*13:01:01,length=13935>
##contig=<ID=HLA-DRB1*13:02:01,length=13941>
##contig=<ID=HLA-DRB1*14:05:01,length=13933>
##contig=<ID=HLA-DRB1*14:54:01,length=13936>
##contig=<ID=HLA-DRB1*15:01:01:01,length=11080>
##contig=<ID=HLA-DRB1*15:01:01:02,length=11571>
##contig=<ID=HLA-DRB1*15:01:01:03,length=11056>
##contig=<ID=HLA-DRB1*15:01:01:04,length=11056>
##contig=<ID=HLA-DRB1*15:02:01,length=10313>
##contig=<ID=HLA-DRB1*15:03:01:01,length=11567>
##contig=<ID=HLA-DRB1*15:03:01:02,length=11569>
##contig=<ID=HLA-DRB1*16:02:01,length=11005>
##filtering_status=These calls have been filtered by FilterMutectCalls to label false positives with a list of failed filters and true positives with PASS.
##normal_sample=A2Cont
##source=FilterMutectCalls
##source=Mutect2
##tumor_sample=12A5
##tumor_sample=18A2
##tumor_sample=18B2
##INFO=<ID=AC,Number=A,Type=Integer,Description="Allele count in genotypes">
##INFO=<ID=AN,Number=1,Type=Integer,Description="Total number of alleles in called genotypes">
##bcftools_viewVersion=1.21+htslib-1.21
##bcftools_viewCommand=view -s A2Cont,12A5,18A2,18B2 -Ov -o OSM-SamOrd-RAW.vcf.gz OSM-RAW.vcf.gz; Date=Sun May 11 11:01:06 2025
##bcftools_filterVersion=1.21+htslib-1.21
##bcftools_filterCommand=filter -o 1-CHR.vcf ./_/OSM-RAW.vcf.gz chr1,chr2,chr3,chr4,chr5,chr6,chr7,chr8,chr9,chr10,chr11,chr12,chr13,chr14,chr15,chr16,chr17,chr18,chr19,chr20,chr21,chr22,chrX,chrY,chrM; Date=Sat May 17 13:11:31 2025
##bcftools_viewCommand=view -o 1-CHR-AL.vcf -i '(GT[0]="0/0" || GT[0]="0/1" || GT[0]="1/1" || GT[0]="0|0" || GT[0]="0|1" || GT[0]="1|1" || GT[0]="1|0") && (GT[1]="0/0" || GT[1]="0/1" || GT[1]="1/1" || GT[1]="0|0" || GT[1]="0|1" || GT[1]="1|0" || GT[1]="1|1") && (GT[2]="0/0" || GT[2]="0/1" || GT[2]="1/1" || GT[2]="0|0" || GT[2]="0|1" || GT[2]="1|0" || GT[2]="1|1") && (GT[3]="0/0" || GT[3]="0/1" || GT[3]="1/1" || GT[3]="0|0" || GT[3]="0|1" || GT[3]="1|0" || GT[3]="1|1")' 1-CHR.vcf; Date=Sat May 17 13:12:38 2025
##bcftools_viewCommand=view -o 2-1-DP-20C.vcf -i FMT/DP[0]>=20 1-CHR-AL.vcf; Date=Sat May 17 13:14:15 2025
##bcftools_viewCommand=view -o 2-2-CD.vcf -i '(FMT/AD[0:0]>=20) && (FMT/AD[0:1]==0)' 2-1-DP-20C.vcf; Date=Sat May 17 13:15:26 2025
##bcftools_viewCommand=view -o 3-NON-WEAK.vcf -e 'FMT/AD[1:1]<=2 && FMT/AD[2:1]<=2 && FMT/AD[3:1]<=2' 2-2-CD.vcf; Date=Sat May 17 13:15:49 2025
##bcftools_viewCommand=view -o 4-SNP-1.vcf -i TYPE=="SNP" 3-NON-WEAK.vcf; Date=Sat May 17 20:50:16 2025
##bcftools_viewCommand=view -T ^match_positions.bed -o filtered_nomatch.vcf OSM_4-SNP-1.vcf; Date=Thu Sep 18 21:50:47 2025
##bcftools_viewCommand=view -o 5-SNP-1-ALL-AF020-01.vcf -i FMT/AF[1:0]>=0.2 4-SNP-1.vcf; Date=Fri Sep 19 15:18:52 2025
#CHROM	POS	ID	REF	ALT	QUAL	FILTER	INFO	FORMAT	A2Cont	12A5
chr1	1335178	.	G	A	.	PASS	AS_FilterStatus=SITE;AS_SB_TABLE=69,28|4,2;DP=106;ECNT=1;ECNTH=1;GERMQ=93;MBQ=34,32;MFRL=292,298;MMQ=60,60;MPOS=46;NALOD=-1.279;NLOD=5.42;POPAF=6;ROQ=58;TLOD=10.86;AC=3;AN=8	GT:AD:AF:DP:F1R2:F2R1:FAD:SB	0/0:20,0:0.05:20:11,0:7,0:18,0:14,6,0,0	0/1:22,6:0.214:28:11,4:10,1:21,5:17,5,4,2
chr1	1725097	.	G	T	.	PASS	AS_FilterStatus=SITE;AS_SB_TABLE=33,47|12,7;DP=102;ECNT=2;ECNTH=2;GERMQ=92;MBQ=33,32;MFRL=271,270;MMQ=57,47;MPOS=30;NALOD=-1.288;NLOD=5.42;POPAF=6;ROQ=93;TLOD=66.73;AC=3;AN=8	GT:AD:AF:DP:F1R2:F2R1:FAD:PGT:PID:PS:SB	0|0:21,0:0.049:21:5,0:8,0:18,0:0|1:1725097_G_T:1725097:8,13,0,0	0|1:13,5:0.312:18:3,3:5,1:10,4:0|1:1725097_G_T:1725097:4,9,4,1
chr1	1725101	.	C	T	.	PASS	AS_FilterStatus=SITE;AS_SB_TABLE=30,47|10,7;DP=95;ECNT=2;ECNTH=2;GERMQ=93;MBQ=26,33;MFRL=271,257;MMQ=57,57;MPOS=35;NALOD=-1.279;NLOD=5.42;POPAF=6;ROQ=86;TLOD=66.73;AC=3;AN=8	GT:AD:AF:DP:F1R2:F2R1:FAD:PGT:PID:PS:SB	0|0:21,0:0.05:21:5,0:8,0:18,0:0|1:1725097_G_T:1725097:8,13,0,0	0|1:12,4:0.312:16:2,2:5,1:10,4:0|1:1725097_G_T:1725097:3,9,3,1
chr1	4267284	.	A	G	.	base_qual;strand_bias	AS_FilterStatus=base_qual,strand_bias;AS_SB_TABLE=51,40|0,4;DP=97;ECNT=3;ECNTH=2;GERMQ=93;MBQ=30,3;MFRL=286,352;MMQ=60,60;MPOS=59;NALOD=-1.405;NLOD=7.22;POPAF=6;ROQ=34;TLOD=5.71;AC=3;AN=8	GT:AD:AF:DP:F1R2:F2R1:FAD:SB	0/0:28,0:0.038:28:11,0:12,0:24,0:17,11,0,0	0/1:16,4:0.237:20:6,0:5,0:15,4:12,4,0,4
chr1	4399904	.	G	T	.	PASS	AS_FilterStatus=SITE;AS_SB_TABLE=51,46|2,5;DP=107;ECNT=1;ECNTH=1;GERMQ=93;MBQ=34,34;MFRL=262,296;MMQ=60,60;MPOS=48;NALOD=-1.33;NLOD=5.97;POPAF=6;ROQ=84;TLOD=15.56;AC=3;AN=8	GT:AD:AF:DP:F1R2:F2R1:FAD:SB	0/0:22,0:0.045:22:8,0:10,0:20,0:12,10,0,0	0/1:15,7:0.381:22:3,2:8,3:12,7:9,6,2,5
chr1	5623475	.	T	A	.	PASS	AS_FilterStatus=SITE;AS_SB_TABLE=51,67|7,5;DP=133;ECNT=1;ECNTH=1;GERMQ=93;MBQ=33,20;MFRL=297,248;MMQ=60,60;MPOS=38;NALOD=-1.437;NLOD=7.77;POPAF=6;ROQ=73;TLOD=19.92;AC=3;AN=8	GT:AD:AF:DP:F1R2:F2R1:FAD:SB	0/0:26,0:0.035:26:7,0:15,0:26,0:11,15,0,0	0/1:23,11:0.281:34:12,2:9,6:22,8:10,13,7,4
chr1	6867753	.	A	T	.	base_qual;clustered_events;strand_bias;weak_evidence	AS_FilterStatus=weak_evidence,base_qual,strand_bias;AS_SB_TABLE=44,39|0,10;DP=93;ECNT=3;ECNTH=3;GERMQ=93;MBQ=32,5;MFRL=280,315;MMQ=60,60;MPOS=39;NALOD=-1.301;NLOD=5.72;POPAF=6;ROQ=22;TLOD=3.3;AC=3;AN=8	GT:AD:AF:DP:F1R2:F2R1:FAD:SB	0/0:20,0:0.048:20:6,0:8,0:19,0:7,13,0,0	0/1:14,4:0.219:18:4,0:6,1:14,4:9,5,0,4
chr1	8549635	.	G	C	.	PASS	AS_FilterStatus=SITE;AS_SB_TABLE=51,48|4,3;DP=112;ECNT=1;ECNTH=1;GERMQ=93;MBQ=34,32;MFRL=286,268;MMQ=60,60;MPOS=46;NALOD=-1.398;NLOD=7.22;POPAF=6;ROQ=84;TLOD=13.51;AC=3;AN=8	GT:AD:AF:DP:F1R2:F2R1:FAD:SB	0/0:27,0:0.038:27:16,0:6,0:24,0:12,15,0,0	0/1:12,7:0.35:19:7,2:5,4:12,6:8,4,4,3
chr1	8785562	.	G	C	.	PASS	AS_FilterStatus=SITE;AS_SB_TABLE=63,63|8,11;DP=150;ECNT=1;ECNTH=1;GERMQ=93;MBQ=34,20;MFRL=288,236;MMQ=60,60;MPOS=51;NALOD=-1.446;NLOD=8.08;POPAF=6;ROQ=93;TLOD=40.39;AC=3;AN=8	GT:AD:AF:DP:F1R2:F2R1:FAD:SB	0/0:30,0:0.035:30:8,0:16,0:27,0:18,12,0,0	0/1:24,19:0.395:43:5,5:17,9:22,14:10,14,8,11
chr1	9351151	.	A	C	.	PASS	AS_FilterStatus=SITE;AS_SB_TABLE=90,66|4,3;DP=165;ECNT=1;ECNTH=1;GERMQ=93;MBQ=33,34;MFRL=292,251;MMQ=60,60;MPOS=21;NALOD=-1.421;NLOD=7.48;POPAF=6;ROQ=93;TLOD=14.48;AC=3;AN=8	GT:AD:AF:DP:F1R2:F2R1:FAD:SB	0/0:26,0:0.037:26:11,0:13,0:25,0:14,12,0,0	0/1:21,7:0.308:28:13,4:3,3:17,7:14,7,4,3
chr1	9401797	.	G	C	.	PASS	AS_FilterStatus=SITE;AS_SB_TABLE=41,51|4,4;DP=102;ECNT=1;ECNTH=1;GERMQ=93;MBQ=32,33;MFRL=271,279;MMQ=60,60;MPOS=43;NALOD=-1.362;NLOD=6.62;POPAF=6;ROQ=93;TLOD=16;AC=3;AN=8	GT:AD:AF:DP:F1R2:F2R1:FAD:SB	0/0:25,0:0.042:25:10,0:9,0:22,0:9,16,0,0	0/1:14,8:0.384:22:8,3:5,3:13,8:8,6,4,4
chr1	13694734	.	A	G	.	PASS	AS_FilterStatus=SITE;AS_SB_TABLE=48,39|3,6;DP=98;ECNT=1;ECNTH=1;GERMQ=93;MBQ=33,26;MFRL=307,340;MMQ=60,60;MPOS=28;NALOD=-1.288;NLOD=5.42;POPAF=6;ROQ=82;TLOD=15.78;AC=3;AN=8	GT:AD:AF:DP:F1R2:F2R1:FAD:SB	0/0:21,0:0.049:21:8,0:9,0:18,0:12,9,0,0	0/1:10,9:0.468:19:4,2:5,5:9,8:7,3,3,6
chr1	14287270	.	T	G	.	PASS	AS_FilterStatus=SITE;AS_SB_TABLE=46,47|7,10;DP=113;ECNT=1;ECNTH=1;GERMQ=93;MBQ=32,34;MFRL=276,253;MMQ=60,60;MPOS=49;NALOD=-1.342;NLOD=6.32;POPAF=6;ROQ=62;TLOD=39.19;AC=3;AN=8	GT:AD:AF:DP:F1R2:F2R1:FAD:SB	0/0:28,0:0.043:28:10,0:11,0:21,0:18,10,0,0	0/1:12,10:0.449:22:5,7:6,1:11,9:7,5,3,7
chr1	14810368	.	G	T	.	PASS	AS_FilterStatus=SITE;AS_SB_TABLE=64,58|6,3;DP=134;ECNT=1;ECNTH=1;GERMQ=93;MBQ=32,23;MFRL=296,278;MMQ=60,60;MPOS=36;NALOD=-1.47;NLOD=8.43;POPAF=6;ROQ=93;TLOD=16.5;AC=3;AN=8	GT:AD:AF:DP:F1R2:F2R1:FAD:SB	0/0:32,0:0.033:32:11,0:15,0:28,0:19,13,0,0	0/1:26,9:0.235:35:7,4:11,3:25,7:11,15,6,3
chr1	15503234	.	T	A	.	base_qual;strand_bias;weak_evidence	AS_FilterStatus=weak_evidence,base_qual,strand_bias;AS_SB_TABLE=36,63|9,0;DP=110;ECNT=1;ECNTH=1;GERMQ=93;MBQ=32,2;MFRL=288,317;MMQ=60,60;MPOS=38;NALOD=-1.414;NLOD=7.5;POPAF=6;ROQ=10;TLOD=1.21;AC=3;AN=8	GT:AD:AF:DP:F1R2:F2R1:FAD:SB	0/0:27,0:0.037:27:8,0:7,0:25,0:14,13,0,0	0/1:18,6:0.223:24:5,0:4,1:18,6:8,10,6,0
chr1	20965842	.	C	T	.	PASS	AS_FilterStatus=SITE;AS_SB_TABLE=52,42|10,15;DP=121;ECNT=1;ECNTH=1;GERMQ=93;MBQ=33,34;MFRL=291,293;MMQ=60,60;MPOS=52;NALOD=-1.491;NLOD=9.03;POPAF=6;ROQ=93;TLOD=67.54;AC=3;AN=8	GT:AD:AF:DP:F1R2:F2R1:FAD:SB	0/0:32,0:0.031:32:11,0:19,0:30,0:14,18,0,0	0/1:19,13:0.406:32:8,8:10,4:18,12:10,9,4,9
chr1	24137176	.	G	A	.	PASS	AS_FilterStatus=SITE;AS_SB_TABLE=42,52|2,7;DP=107;ECNT=1;ECNTH=1;GERMQ=93;MBQ=26,33;MFRL=273,234;MMQ=60,60;MPOS=22;NALOD=-1.358;NLOD=6.48;POPAF=4.13;ROQ=87;TLOD=17.08;AC=3;AN=8	GT:AD:AF:DP:F1R2:F2R1:FAD:SB	0/0:25,0:0.042:25:11,0:7,0:22,0:8,17,0,0	0/1:14,8:0.363:22:5,3:7,3:13,7:9,5,2,6
chr1	24467574	.	A	C	.	PASS	AS_FilterStatus=SITE;AS_SB_TABLE=62,36|8,2;DP=108;ECNT=1;ECNTH=1;GERMQ=93;MBQ=32,32;MFRL=276,352;MMQ=60,60;MPOS=26;NALOD=-1.461;NLOD=8.38;POPAF=6;ROQ=93;TLOD=23.47;AC=3;AN=8	GT:AD:AF:DP:F1R2:F2R1:FAD:SB	0/0:32,0:0.033:32:13,0:12,0:28,0:20,12,0,0	0/1:14,10:0.44:24:7,3:6,7:13,10:10,4,8,2
chr1	24506150	.	A	T	.	PASS	AS_FilterStatus=SITE;AS_SB_TABLE=50,58|5,3;DP=125;ECNT=1;ECNTH=1;GERMQ=93;MBQ=33,33;MFRL=281,284;MMQ=60,60;MPOS=26;NALOD=-1.46;NLOD=8.08;POPAF=6;ROQ=83;TLOD=16.72;AC=3;AN=8	GT:AD:AF:DP:F1R2:F2R1:FAD:SB	0/0:29,0:0.034:29:16,0:8,0:27,0:12,17,0,0	0/1:14,8:0.42:22:3,5:6,2:10,7:8,6,5,3
chr1	28026853	.	T	A	.	base_qual;clustered_events;strand_bias;weak_evidence	AS_FilterStatus=weak_evidence,base_qual,strand_bias;AS_SB_TABLE=44,43|10,0;DP=97;ECNT=7;ECNTH=5;GERMQ=93;MBQ=32,3;MFRL=291,317;MMQ=60,60;MPOS=21;NALOD=-1.279;NLOD=5.42;POPAF=6;ROQ=11;TLOD=1.09;AC=3;AN=8	GT:AD:AF:DP:F1R2:F2R1:FAD:SB	0/0:20,0:0.05:20:9,0:6,0:18,0:12,8,0,0	0/1:13,5:0.244:18:3,0:2,0:12,4:5,8,5,0
chr1	28777388	.	T	A	.	base_qual;haplotype;strand_bias	AS_FilterStatus=base_qual,strand_bias;AS_SB_TABLE=56,34|8,0;DP=101;ECNT=1;ECNTH=1;GERMQ=93;MBQ=31,4;MFRL=273,299;MMQ=60,60;MPOS=19;NALOD=-1.378;NLOD=6.62;POPAF=6;ROQ=9;TLOD=4.88;AC=3;AN=8	GT:AD:AF:DP:F1R2:F2R1:FAD:PGT:PID:PS:SB	0|0:27,0:0.04:27:9,0:10,0:22,0:0|1:28777370_T_A:28777370:16,11,0,0	0|1:17,4:0.22:21:6,0:3,0:14,4:0|1:28777370_T_A:28777370:11,6,4,0
chr1	30676711	.	A	T	.	base_qual;clustered_events;strand_bias;weak_evidence	AS_FilterStatus=weak_evidence,base_qual,strand_bias;AS_SB_TABLE=46,35|0,5;DP=87;ECNT=4;ECNTH=2;GERMQ=93;MBQ=32,1;MFRL=283,315;MMQ=60,60;MPOS=19;NALOD=-1.264;NLOD=5.07;POPAF=6;ROQ=8;TLOD=1.46;AC=3;AN=8	GT:AD:AF:DP:F1R2:F2R1:FAD:SB	0/0:22,0:0.052:22:4,0:8,0:17,0:10,12,0,0	0/1:13,4:0.229:17:6,0:6,0:12,4:10,3,0,4
chr1	31729081	.	C	A	.	PASS	AS_FilterStatus=SITE;AS_SB_TABLE=45,23|5,7;DP=85;ECNT=1;ECNTH=1;GERMQ=93;MBQ=33,33;MFRL=281,267;MMQ=60,60;MPOS=46;NALOD=-1.31;NLOD=5.72;POPAF=6;ROQ=93;TLOD=30.14;AC=3;AN=8	GT:AD:AF:DP:F1R2:F2R1:FAD:SB	0/0:21,0:0.047:21:8,0:11,0:19,0:14,7,0,0	0/1:11,12:0.565:23:1,6:7,6:9,12:7,4,5,7
chr1	32846009	.	A	T	.	base_qual;haplotype	AS_FilterStatus=base_qual;AS_SB_TABLE=38,55|4,1;DP=103;ECNT=3;ECNTH=1;GERMQ=93;MBQ=28,4;MFRL=242,308;MMQ=60,60;MPOS=46;NALOD=-1.255;NLOD=5.11;POPAF=6;ROQ=46;TLOD=4.9;AC=3;AN=8	GT:AD:AF:DP:F1R2:F2R1:FAD:PGT:PID:PS:SB	0|0:20,0:0.053:20:7,0:9,0:17,0:0|1:32846009_A_T:32846009:9,11,0,0	0|1:15,4:0.221:19:6,0:6,0:14,4:0|1:32846009_A_T:32846009:7,8,3,1
chr1	33672872	.	C	G	.	clustered_events;strand_bias	AS_FilterStatus=strand_bias;AS_SB_TABLE=42,48|8,0;DP=103;ECNT=7;ECNTH=7;GERMQ=93;MBQ=33,35;MFRL=268,309;MMQ=43,38;MPOS=42;NALOD=-1.301;NLOD=5.72;POPAF=1.36;ROQ=86;TLOD=19.46;AC=3;AN=8	GT:AD:AF:DP:F1R2:F2R1:FAD:SB	0/0:22,0:0.048:22:7,0:7,0:19,0:12,10,0,0	0/1:9,4:0.331:13:5,2:2,2:9,4:5,4,4,0
chr1	33672907	.	T	C	.	clustered_events;strand_bias	AS_FilterStatus=strand_bias;AS_SB_TABLE=39,50|7,0;DP=100;ECNT=7;ECNTH=7;GERMQ=93;MBQ=33,34;MFRL=280,301;MMQ=41,39;MPOS=50;NALOD=-1.301;NLOD=5.72;POPAF=1.33;ROQ=78;TLOD=16.22;AC=3;AN=8	GT:AD:AF:DP:F1R2:F2R1:FAD:SB	0/0:22,0:0.048:22:7,0:6,0:19,0:12,10,0,0	0/1:14,4:0.265:18:6,2:2,2:13,4:7,7,4,0
chr1	33672952	.	C	A	.	clustered_events;strand_bias	AS_FilterStatus=strand_bias;AS_SB_TABLE=43,56|6,0;DP=105;ECNT=4;ECNTH=2;GERMQ=93;MBQ=31,35;MFRL=284,299;MMQ=43,38;MPOS=27;NALOD=-1.362;NLOD=6.62;POPAF=1.6;ROQ=64;TLOD=11.55;AC=3;AN=8	GT:AD:AF:DP:F1R2:F2R1:FAD:SB	0/0:30,0:0.042:30:12,0:10,0:22,0:18,12,0,0	0/1:13,3:0.235:16:7,2:5,1:12,3:7,6,3,0
chr1	34278017	.	G	T	.	PASS	AS_FilterStatus=SITE;AS_SB_TABLE=42,39|5,3;DP=91;ECNT=1;ECNTH=1;GERMQ=93;MBQ=32,34;MFRL=286,317;MMQ=60,60;MPOS=45;NALOD=-1.288;NLOD=5.42;POPAF=6;ROQ=69;TLOD=17.82;AC=3;AN=8	GT:AD:AF:DP:F1R2:F2R1:FAD:SB	0/0:21,0:0.049:21:8,0:9,0:18,0:12,9,0,0	0/1:11,8:0.421:19:3,2:7,5:10,7:4,7,5,3
chr1	37908640	.	C	G	.	base_qual;strand_bias;weak_evidence	AS_FilterStatus=weak_evidence,base_qual,strand_bias;AS_SB_TABLE=36,55|5,0;DP=98;ECNT=2;ECNTH=1;GERMQ=93;MBQ=26,6;MFRL=293,319;MMQ=60,60;MPOS=40;NALOD=-1.38;NLOD=6.92;POPAF=6;ROQ=47;TLOD=3.59;AC=3;AN=8	GT:AD:AF:DP:F1R2:F2R1:FAD:SB	0/0:23,0:0.04:23:6,0:5,0:23,0:10,13,0,0	0/1:15,4:0.215:19:3,0:5,0:13,3:6,9,4,0
chr1	38267219	.	C	G	.	PASS	AS_FilterStatus=SITE;AS_SB_TABLE=45,35|7,5;DP=93;ECNT=1;ECNTH=1;GERMQ=93;MBQ=33,25;MFRL=261,279;MMQ=60,60;MPOS=37;NALOD=-1.279;NLOD=5.42;POPAF=6;ROQ=93;TLOD=23.31;AC=3;AN=8	GT:AD:AF:DP:F1R2:F2R1:FAD:SB	0/0:24,0:0.05:24:6,0:11,0:18,0:13,11,0,0	0/1:13,5:0.278:18:4,0:8,4:12,4:8,5,3,2
chr1	41173697	.	G	C	.	PASS	AS_FilterStatus=SITE;AS_SB_TABLE=52,30|2,2;DP=87;ECNT=1;ECNTH=1;GERMQ=93;MBQ=33,26;MFRL=294,250;MMQ=60,60;MPOS=20;NALOD=-1.31;NLOD=5.72;POPAF=6;ROQ=72;TLOD=6.15;AC=3;AN=8	GT:AD:AF:DP:F1R2:F2R1:FAD:SB	0/0:20,0:0.047:20:11,0:8,0:19,0:9,11,0,0	0/1:10,4:0.267:14:6,2:3,1:10,3:8,2,2,2
chr1	44890641	.	A	T	.	base_qual;strand_bias;weak_evidence	AS_FilterStatus=weak_evidence,base_qual,strand_bias;AS_SB_TABLE=29,58|0,6;DP=95;ECNT=1;ECNTH=1;GERMQ=93;MBQ=32,4;MFRL=296,282;MMQ=60,60;MPOS=29;NALOD=-1.241;NLOD=4.81;POPAF=6;ROQ=9;TLOD=2.27;AC=3;AN=8	GT:AD:AF:DP:F1R2:F2R1:FAD:SB	0/0:20,0:0.054:20:9,0:6,0:16,0:8,12,0,0	0/1:14,4:0.209:18:6,0:4,0:14,3:4,10,0,4
chr1	47806688	.	G	A	.	PASS	AS_FilterStatus=SITE;AS_SB_TABLE=56,50|7,8;DP=123;ECNT=1;ECNTH=1;GERMQ=93;MBQ=26,33;MFRL=276,269;MMQ=60,60;MPOS=34;NALOD=-1.342;NLOD=6.32;POPAF=4.13;ROQ=92;TLOD=34.36;AC=3;AN=8	GT:AD:AF:DP:F1R2:F2R1:FAD:SB	0/0:24,0:0.043:24:13,0:7,0:21,0:12,12,0,0	0/1:25,15:0.4:40:10,4:9,9:20,13:11,14,7,8
chr1	47860496	.	A	C	.	PASS	AS_FilterStatus=SITE;AS_SB_TABLE=67,44|4,3;DP=120;ECNT=1;ECNTH=1;GERMQ=93;MBQ=33,34;MFRL=280,292;MMQ=60,60;MPOS=30;NALOD=-1.331;NLOD=6.02;POPAF=6;ROQ=93;TLOD=15.28;AC=3;AN=8	GT:AD:AF:DP:F1R2:F2R1:FAD:SB	0/0:21,0:0.045:21:5,0:15,0:20,0:14,7,0,0	0/1:15,7:0.348:22:6,4:7,3:14,7:10,5,4,3
chr1	48977589	.	T	C	.	PASS	AS_FilterStatus=SITE;AS_SB_TABLE=52,66|5,5;DP=131;ECNT=1;ECNTH=1;GERMQ=93;MBQ=32,34;MFRL=283,309;MMQ=60,60;MPOS=42;NALOD=-1.468;NLOD=8.38;POPAF=6;ROQ=93;TLOD=23.78;AC=3;AN=8	GT:AD:AF:DP:F1R2:F2R1:FAD:SB	0/0:30,0:0.033:30:16,0:9,0:28,0:10,20,0,0	0/1:12,10:0.524:22:7,4:1,6:9,10:6,6,5,5
chr1	49228835	.	C	A	.	PASS	AS_FilterStatus=SITE;AS_SB_TABLE=31,32|15,7;DP=88;ECNT=1;ECNTH=1;GERMQ=60;MBQ=32,34;MFRL=284,289;MMQ=60,60;MPOS=36;NALOD=-1.321;NLOD=5.97;POPAF=6;ROQ=93;TLOD=61.22;AC=3;AN=8	GT:AD:AF:DP:F1R2:F2R1:FAD:SB	0/0:23,0:0.046:23:10,0:7,0:20,0:9,14,0,0	0/1:14,6:0.3:20:8,3:4,2:13,5:7,7,1,5
chr1	50340423	.	G	C	.	base_qual;haplotype;strand_bias;weak_evidence	AS_FilterStatus=weak_evidence,base_qual,strand_bias;AS_SB_TABLE=76,29|0,7;DP=115;ECNT=2;ECNTH=2;GERMQ=93;MBQ=33,6;MFRL=295,340;MMQ=60,60;MPOS=37;NALOD=-1.398;NLOD=7.22;POPAF=6;ROQ=45;TLOD=3.07;AC=3;AN=8	GT:AD:AF:DP:F1R2:F2R1:FAD:PGT:PID:PS:SB	0|0:26,0:0.038:26:15,0:8,0:24,0:0|1:50340423_G_C:50340423:20,6,0,0	0|1:16,5:0.234:21:7,0:4,0:15,5:0|1:50340423_G_C:50340423:9,7,0,5
chr1	51329228	.	C	G	.	PASS	AS_FilterStatus=SITE;AS_SB_TABLE=48,35|4,5;DP=95;ECNT=1;ECNTH=1;GERMQ=93;MBQ=34,32;MFRL=293,301;MMQ=60,60;MPOS=51;NALOD=-1.35;NLOD=6.27;POPAF=6;ROQ=93;TLOD=19.72;AC=3;AN=8	GT:AD:AF:DP:F1R2:F2R1:FAD:SB	0/0:24,0:0.043:24:12,0:8,0:21,0:16,8,0,0	0/1:16,9:0.36:25:4,3:11,5:15,8:8,8,4,5
chr1	51357694	.	T	A	.	base_qual;clustered_events;strand_bias	AS_FilterStatus=base_qual,strand_bias;AS_SB_TABLE=39,32|5,0;DP=79;ECNT=9;ECNTH=5;GERMQ=93;MBQ=26,4;MFRL=273,289;MMQ=60,60;MPOS=53;NALOD=-1.004;NLOD=5.11;POPAF=6;ROQ=10;TLOD=6.99;AC=3;AN=8	GT:AD:AF:DP:F1R2:F2R1:FAD:SB	0/0:20,0:0.05:20:7,0:2,0:17,0:10,10,0,0	0/1:13,3:0.246:16:7,0:0,0:11,3:9,4,3,0
chr1	51357711	.	T	A	.	base_qual;clustered_events;strand_bias	AS_FilterStatus=base_qual,strand_bias;AS_SB_TABLE=36,37|7,0;DP=81;ECNT=9;ECNTH=5;GERMQ=93;MBQ=24,4;MFRL=267,295;MMQ=60,60;MPOS=42;NALOD=-1.367;NLOD=6.32;POPAF=6;ROQ=10;TLOD=8.73;AC=3;AN=8	GT:AD:AF:DP:F1R2:F2R1:FAD:SB	0/0:24,0:0.041:24:8,0:3,0:21,0:13,11,0,0	0/1:12,4:0.308:16:6,0:1,0:10,4:7,5,4,0
chr1	51727652	.	G	T	.	PASS	AS_FilterStatus=SITE;AS_SB_TABLE=58,47|6,5;DP=118;ECNT=1;ECNTH=1;GERMQ=93;MBQ=32,34;MFRL=283,280;MMQ=60,60;MPOS=27;NALOD=-1.405;NLOD=7.22;POPAF=6;ROQ=93;TLOD=25.31;AC=3;AN=8	GT:AD:AF:DP:F1R2:F2R1:FAD:SB	0/0:25,0:0.038:25:11,0:13,0:24,0:16,9,0,0	0/1:21,11:0.344:32:13,5:7,5:20,10:12,9,6,5
chr1	54698814	.	A	G	.	base_qual;clustered_events;haplotype;weak_evidence	AS_FilterStatus=weak_evidence,base_qual;AS_SB_TABLE=25,43|3,1;DP=76;ECNT=3;ECNTH=3;GERMQ=93;MBQ=32,8;MFRL=267,270;MMQ=60,60;MPOS=57;NALOD=-1.276;NLOD=5.32;POPAF=6;ROQ=44;TLOD=1.45;AC=3;AN=8	GT:AD:AF:DP:F1R2:F2R1:FAD:PGT:PID:PS:SB	0|0:22,0:0.05:22:7,0:4,0:18,0:0|1:54698814_A_G:54698814:10,12,0,0	0|1:12,3:0.201:15:4,0:1,0:9,2:0|1:54698814_A_G:54698814:4,8,3,0
chr1	55134729	.	G	C	.	PASS	AS_FilterStatus=SITE;AS_SB_TABLE=37,37|4,4;DP=86;ECNT=1;ECNTH=1;GERMQ=93;MBQ=32,20;MFRL=280,216;MMQ=60,60;MPOS=33;NALOD=-1.362;NLOD=6.62;POPAF=6;ROQ=70;TLOD=14.19;AC=3;AN=8	GT:AD:AF:DP:F1R2:F2R1:FAD:SB	0/0:24,0:0.042:24:12,0:10,0:22,0:10,14,0,0	0/1:9,8:0.375:17:6,1:2,3:9,5:4,5,4,4
chr1	55853506	.	C	T	.	PASS	AS_FilterStatus=SITE;AS_SB_TABLE=64,69|3,2;DP=141;ECNT=1;ECNTH=1;GERMQ=93;MBQ=33,33;MFRL=287,260;MMQ=60,60;MPOS=48;NALOD=-1.544;NLOD=10.23;POPAF=6;ROQ=29;TLOD=7.99;AC=3;AN=8	GT:AD:AF:DP:F1R2:F2R1:FAD:SB	0/0:37,0:0.028:37:16,0:18,0:34,0:18,19,0,0	0/1:22,5:0.208:27:7,1:9,3:18,4:10,12,3,2
chr1	56563568	.	C	G	.	PASS	AS_FilterStatus=SITE;AS_SB_TABLE=53,83|2,6;DP=145;ECNT=1;ECNTH=1;GERMQ=93;MBQ=34,33;MFRL=297,288;MMQ=60,60;MPOS=39;NALOD=-1.431;NLOD=7.82;POPAF=6;ROQ=79;TLOD=16.96;AC=3;AN=8	GT:AD:AF:DP:F1R2:F2R1:FAD:SB	0/0:29,0:0.036:29:15,0:8,0:26,0:10,19,0,0	0/1:21,8:0.3:29:7,2:12,5:20,8:5,16,2,6
chr1	57143154	.	G	T	.	PASS	AS_FilterStatus=SITE;AS_SB_TABLE=28,52|8,7;DP=100;ECNT=1;ECNTH=1;GERMQ=93;MBQ=33,34;MFRL=288,360;MMQ=60,60;MPOS=18;NALOD=-1.301;NLOD=5.72;POPAF=6;ROQ=59;TLOD=39.29;AC=3;AN=8	GT:AD:AF:DP:F1R2:F2R1:FAD:SB	0/0:22,0:0.048:22:9,0:9,0:19,0:8,14,0,0	0/1:17,7:0.28:24:7,3:10,3:17,6:5,12,3,4
chr1	57733051	.	G	T	.	PASS	AS_FilterStatus=SITE;AS_SB_TABLE=63,40|5,6;DP=116;ECNT=1;ECNTH=1;GERMQ=93;MBQ=32,34;MFRL=282,325;MMQ=60,60;MPOS=27;NALOD=-1.477;NLOD=8.73;POPAF=6;ROQ=77;TLOD=26.31;AC=3;AN=8	GT:AD:AF:DP:F1R2:F2R1:FAD:SB	0/0:31,0:0.032:31:12,0:16,0:29,0:20,11,0,0	0/1:17,11:0.428:28:9,3:5,7:15,11:8,9,5,6
chr1	61127556	.	T	A	.	base_qual;strand_bias	AS_FilterStatus=base_qual,strand_bias;AS_SB_TABLE=46,39|8,0;DP=94;ECNT=2;ECNTH=2;GERMQ=93;MBQ=32,4;MFRL=296,302;MMQ=60,60;MPOS=38;NALOD=-1.35;NLOD=6.27;POPAF=6;ROQ=9;TLOD=5.27;AC=3;AN=8	GT:AD:AF:DP:F1R2:F2R1:FAD:SB	0/0:22,0:0.043:22:10,0:10,0:21,0:11,11,0,0	0/1:18,4:0.216:22:8,0:5,1:16,4:11,7,4,0
chr1	61127564	.	T	A	.	base_qual;strand_bias;weak_evidence	AS_FilterStatus=weak_evidence,base_qual,strand_bias;AS_SB_TABLE=49,37|7,0;DP=94;ECNT=2;ECNTH=2;GERMQ=93;MBQ=32,5;MFRL=301,302;MMQ=60,60;MPOS=30;NALOD=-1.02;NLOD=5.67;POPAF=6;ROQ=8;TLOD=2.41;AC=3;AN=8	GT:AD:AF:DP:F1R2:F2R1:FAD:SB	0/0:20,0:0.048:20:9,0:8,0:19,0:11,9,0,0	0/1:17,4:0.221:21:9,0:6,0:15,4:11,6,4,0
chr1	61283623	.	A	T	.	base_qual;clustered_events	AS_FilterStatus=base_qual;AS_SB_TABLE=26,36|3,3;DP=71;ECNT=10;ECNTH=1;GERMQ=93;MBQ=28,9;MFRL=287,312;MMQ=60,60;MPOS=23;NALOD=-1.03;NLOD=5.25;POPAF=6;ROQ=34;TLOD=5.24;AC=3;AN=8	GT:AD:AF:DP:F1R2:F2R1:FAD:SB	0/0:21,0:0.047:21:7,0:2,0:18,0:10,11,0,0	0/1:10,2:0.205:12:2,0:5,0:9,2:6,4,1,1
chr1	62148942	.	C	A	.	PASS	AS_FilterStatus=SITE;AS_SB_TABLE=27,48|3,3;DP=82;ECNT=1;ECNTH=1;GERMQ=93;MBQ=32,34;MFRL=302,296;MMQ=60,60;MPOS=27;NALOD=-1.31;NLOD=5.72;POPAF=6;ROQ=73;TLOD=12.35;AC=3;AN=8	GT:AD:AF:DP:F1R2:F2R1:FAD:SB	0/0:21,0:0.047:21:7,0:9,0:19,0:8,13,0,0	0/1:11,6:0.375:17:4,2:5,2:9,5:3,8,3,3
chr1	62412813	.	G	T	.	PASS	AS_FilterStatus=SITE;AS_SB_TABLE=98,61|11,9;DP=181;ECNT=3;ECNTH=2;GERMQ=93;MBQ=32,33;MFRL=281,267;MMQ=60,60;MPOS=43;NALOD=-1.431;NLOD=7.82;POPAF=6;ROQ=93;TLOD=45.73;AC=3;AN=8	GT:AD:AF:DP:F1R2:F2R1:FAD:SB	0/0:32,0:0.036:32:13,0:13,0:26,0:16,16,0,0	0/1:21,20:0.487:41:8,11:9,7:19,18:13,8,11,9
chr1	62526537	.	T	A	.	base_qual;clustered_events;strand_bias	AS_FilterStatus=base_qual,strand_bias;AS_SB_TABLE=41,48|13,0;DP=102;ECNT=4;ECNTH=2;GERMQ=93;MBQ=31,2;MFRL=289,283;MMQ=60,60;MPOS=42;NALOD=-1.38;NLOD=6.92;POPAF=6;ROQ=24;TLOD=14.54;AC=3;AN=8	GT:AD:AF:DP:F1R2:F2R1:FAD:SB	0/0:25,0:0.04:25:10,0:8,0:23,0:14,11,0,0	0/1:18,5:0.229:23:3,1:5,0:18,5:6,12,5,0
chr1	62659013	.	T	A	.	base_qual;clustered_events;strand_bias	AS_FilterStatus=base_qual,strand_bias;AS_SB_TABLE=35,47|13,0;DP=97;ECNT=5;ECNTH=2;GERMQ=93;MBQ=32,4;MFRL=295,270;MMQ=60,60;MPOS=27;NALOD=-1.041;NLOD=6.01;POPAF=6;ROQ=38;TLOD=8.05;AC=3;AN=8	GT:AD:AF:DP:F1R2:F2R1:FAD:SB	0/0:20,0:0.045:20:9,0:6,0:20,0:11,9,0,0	0/1:19,6:0.222:25:4,0:3,0:17,5:6,13,6,0
chr1	63671907	.	T	A	.	PASS	AS_FilterStatus=SITE;AS_SB_TABLE=64,47|16,7;DP=136;ECNT=2;ECNTH=1;GERMQ=93;MBQ=32,31;MFRL=282,274;MMQ=60,60;MPOS=30;NALOD=-1.38;NLOD=6.92;POPAF=6;ROQ=93;TLOD=54.66;AC=3;AN=8	GT:AD:AF:DP:F1R2:F2R1:FAD:SB	0/0:24,0:0.04:24:13,0:8,0:23,0:14,10,0,0	0/1:18,22:0.569:40:5,9:7,9:14,19:10,8,15,7
chr1	66080515	.	G	C	.	PASS	AS_FilterStatus=SITE;AS_SB_TABLE=39,54|6,9;DP=115;ECNT=1;ECNTH=1;GERMQ=93;MBQ=32,34;MFRL=292,286;MMQ=60,60;MPOS=53;NALOD=-1.445;NLOD=7.82;POPAF=6;ROQ=90;TLOD=38.77;AC=3;AN=8	GT:AD:AF:DP:F1R2:F2R1:FAD:SB	0/0:30,0:0.035:30:13,0:13,0:26,0:14,16,0,0	0/1:23,5:0.223:28:11,2:8,2:20,5:9,14,0,5
chr1	66168318	.	A	T	.	base_qual;strand_bias;weak_evidence	AS_FilterStatus=weak_evidence,base_qual,strand_bias;AS_SB_TABLE=26,46|0,5;DP=78;ECNT=1;ECNTH=1;GERMQ=93;MBQ=32,1;MFRL=274,254;MMQ=60,60;MPOS=63;NALOD=-0.9746;NLOD=5.02;POPAF=6;ROQ=9;TLOD=1;AC=3;AN=8	GT:AD:AF:DP:F1R2:F2R1:FAD:SB	0/0:20,0:0.053:20:7,0:8,0:17,0:7,13,0,0	0/1:11,3:0.227:14:4,0:6,0:10,3:3,8,0,3
chr1	66882762	.	C	G	.	base_qual;clustered_events;strand_bias;weak_evidence	AS_FilterStatus=weak_evidence,base_qual,strand_bias;AS_SB_TABLE=50,38|5,0;DP=97;ECNT=6;ECNTH=1;GERMQ=93;MBQ=33,6;MFRL=292,342;MMQ=60,60;MPOS=51;NALOD=-1.319;NLOD=5.67;POPAF=6;ROQ=50;TLOD=1.52;AC=3;AN=8	GT:AD:AF:DP:F1R2:F2R1:FAD:SB	0/0:20,0:0.046:20:8,0:6,0:19,0:11,9,0,0	0/1:8,3:0.291:11:2,0:1,0:8,3:4,4,3,0
chr1	69655992	.	T	C	.	PASS	AS_FilterStatus=SITE;AS_SB_TABLE=35,34|16,18;DP=106;ECNT=1;ECNTH=1;GERMQ=44;MBQ=32,32;MFRL=272,310;MMQ=60,60;MPOS=38;NALOD=-1.331;NLOD=6.02;POPAF=6;ROQ=83;TLOD=92.85;AC=3;AN=8	GT:AD:AF:DP:F1R2:F2R1:FAD:SB	0/0:23,0:0.045:23:6,0:7,0:20,0:8,15,0,0	0/1:16,10:0.4:26:4,3:7,5:14,9:11,5,7,3
chr1	69885844	.	A	G	.	clustered_events	AS_FilterStatus=SITE;AS_SB_TABLE=47,23|3,6;DP=83;ECNT=4;ECNTH=4;GERMQ=59;MBQ=33,32;MFRL=287,402;MMQ=60,40;MPOS=43;NALOD=-1.276;NLOD=5.11;POPAF=0.418;ROQ=63;TLOD=19.21;AC=3;AN=8	GT:AD:AF:DP:F1R2:F2R1:FAD:SB	0/0:20,0:0.051:20:6,0:10,0:17,0:13,7,0,0	0/1:9,3:0.285:12:3,2:5,1:9,3:7,2,0,3
chr1	70909648	.	G	C	.	PASS	AS_FilterStatus=SITE;AS_SB_TABLE=52,49|8,4;DP=115;ECNT=1;ECNTH=1;GERMQ=93;MBQ=33,29;MFRL=292,281;MMQ=60,60;MPOS=42;NALOD=-1.497;NLOD=8.73;POPAF=6;ROQ=93;TLOD=24.46;AC=3;AN=8	GT:AD:AF:DP:F1R2:F2R1:FAD:SB	0/0:32,0:0.031:32:14,0:14,0:29,0:17,15,0,0	0/1:15,12:0.44:27:7,6:2,4:13,10:5,10,8,4
chr1	71319424	.	T	C	.	PASS	AS_FilterStatus=SITE;AS_SB_TABLE=47,55|5,4;DP=115;ECNT=1;ECNTH=1;GERMQ=93;MBQ=33,32;MFRL=295,283;MMQ=60,60;MPOS=48;NALOD=-1.498;NLOD=9.03;POPAF=6;ROQ=93;TLOD=18.51;AC=3;AN=8	GT:AD:AF:DP:F1R2:F2R1:FAD:SB	0/0:31,0:0.031:31:8,0:20,0:30,0:16,15,0,0	0/1:13,9:0.435:22:9,3:2,5:12,9:3,10,5,4
chr1	71587869	.	A	G	.	PASS	AS_FilterStatus=SITE;AS_SB_TABLE=60,33|21,15;DP=132;ECNT=1;ECNTH=1;GERMQ=88;MBQ=32,34;MFRL=292,277;MMQ=60,60;MPOS=28;NALOD=-1.477;NLOD=8.73;POPAF=6;ROQ=93;TLOD=100.43;AC=3;AN=8	GT:AD:AF:DP:F1R2:F2R1:FAD:SB	0/0:31,0:0.032:31:18,0:11,0:29,0:23,8,0,0	0/1:19,12:0.414:31:8,3:8,7:16,11:12,7,8,4
chr1	71924306	.	G	C	.	PASS	AS_FilterStatus=SITE;AS_SB_TABLE=59,53|1,4;DP=120;ECNT=2;ECNTH=2;GERMQ=93;MBQ=33,35;MFRL=286,321;MMQ=60,60;MPOS=34;NALOD=-1.518;NLOD=9.63;POPAF=6;ROQ=64;TLOD=10.04;AC=3;AN=8	GT:AD:AF:DP:F1R2:F2R1:FAD:SB	0/0:34,0:0.029:34:17,0:14,0:32,0:22,12,0,0	0/1:13,5:0.3:18:5,1:8,4:13,5:6,7,1,4
chr1	71924325	.	G	C	.	PASS	AS_FilterStatus=SITE;AS_SB_TABLE=59,53|1,3;DP=116;ECNT=2;ECNTH=2;GERMQ=93;MBQ=32,34;MFRL=289,299;MMQ=60,60;MPOS=48;NALOD=-1.23;NLOD=9.63;POPAF=6;ROQ=66;TLOD=5.32;AC=3;AN=8	GT:AD:AF:DP:F1R2:F2R1:FAD:SB	0/0:33,0:0.029:33:14,0:13,0:32,0:21,12,0,0	0/1:16,4:0.25:20:5,1:9,3:14,4:7,9,1,3
chr1	72977340	.	C	T	.	PASS	AS_FilterStatus=SITE;AS_SB_TABLE=63,42|4,1;DP=112;ECNT=1;ECNTH=1;GERMQ=93;MBQ=33,34;MFRL=301,295;MMQ=60,60;MPOS=66;NALOD=-1.362;NLOD=6.62;POPAF=6;ROQ=76;TLOD=9.93;AC=3;AN=8	GT:AD:AF:DP:F1R2:F2R1:FAD:SB	0/0:22,0:0.042:22:12,0:10,0:22,0:16,6,0,0	0/1:17,5:0.26:22:11,3:5,2:16,5:10,7,4,1
chr1	74307439	.	A	C	.	PASS	AS_FilterStatus=SITE;AS_SB_TABLE=39,48|10,7;DP=107;ECNT=1;ECNTH=1;GERMQ=93;MBQ=34,32;MFRL=285,268;MMQ=60,60;MPOS=38;NALOD=-1.38;NLOD=6.92;POPAF=6;ROQ=86;TLOD=40.45;AC=3;AN=8	GT:AD:AF:DP:F1R2:F2R1:FAD:SB	0/0:25,0:0.04:25:8,0:3,0:23,0:9,16,0,0	0/1:15,7:0.347:22:5,1:6,3:14,7:7,8,3,4
chr1	75784918	.	C	T	.	PASS	AS_FilterStatus=SITE;AS_SB_TABLE=73,54|6,3;DP=141;ECNT=1;ECNTH=1;GERMQ=93;MBQ=32,33;MFRL=270,333;MMQ=60,60;MPOS=9;NALOD=-1.415;NLOD=7.52;POPAF=6;ROQ=93;TLOD=19.05;AC=3;AN=8	GT:AD:AF:DP:F1R2:F2R1:FAD:SB	0/0:29,0:0.037:29:13,0:10,0:25,0:17,12,0,0	0/1:20,9:0.321:29:6,4:9,4:18,8:10,10,6,3
chr1	76439039	.	C	A	.	PASS	AS_FilterStatus=SITE;AS_SB_TABLE=57,70|3,5;DP=139;ECNT=1;ECNTH=1;GERMQ=93;MBQ=33,32;MFRL=285,240;MMQ=60,60;MPOS=35;NALOD=-1.515;NLOD=9.24;POPAF=6;ROQ=66;TLOD=14.65;AC=3;AN=8	GT:AD:AF:DP:F1R2:F2R1:FAD:SB	0/0:34,0:0.03:34:14,0:15,0:31,0:16,18,0,0	0/1:26,8:0.259:34:8,3:12,3:22,7:12,14,3,5
chr1	77705164	.	T	A	.	base_qual;clustered_events;strand_bias	AS_FilterStatus=base_qual,strand_bias;AS_SB_TABLE=40,36|6,0;DP=86;ECNT=11;ECNTH=5;GERMQ=93;MBQ=31,2;MFRL=286,304;MMQ=60,60;MPOS=50;NALOD=-1.38;NLOD=6.92;POPAF=6;ROQ=47;TLOD=9.66;AC=3;AN=8	GT:AD:AF:DP:F1R2:F2R1:FAD:SB	0/0:25,0:0.04:25:3,0:8,0:23,0:10,15,0,0	0/1:17,4:0.203:21:5,0:8,0:17,4:9,8,4,0
chr1	77705172	.	T	A	.	base_qual;clustered_events;strand_bias	AS_FilterStatus=base_qual,strand_bias;AS_SB_TABLE=27,37|12,0;DP=77;ECNT=11;ECNTH=1;GERMQ=93;MBQ=31,6;MFRL=299,281;MMQ=60,60;MPOS=40;NALOD=-1.34;NLOD=6.22;POPAF=6;ROQ=10;TLOD=19.12;AC=3;AN=8	GT:AD:AF:DP:F1R2:F2R1:FAD:SB	0/0:22,0:0.044:22:4,0:6,0:21,0:8,14,0,0	0/1:16,5:0.272:21:3,0:4,0:15,5:8,8,5,0
chr1	78289953	.	A	T	.	base_qual;strand_bias;weak_evidence	AS_FilterStatus=weak_evidence,base_qual,strand_bias;AS_SB_TABLE=28,46|0,12;DP=90;ECNT=1;ECNTH=1;GERMQ=93;MBQ=29,8;MFRL=293,331;MMQ=60,60;MPOS=35;NALOD=-1.384;NLOD=6.78;POPAF=6;ROQ=33;TLOD=1.14;AC=3;AN=8	GT:AD:AF:DP:F1R2:F2R1:FAD:SB	0/0:23,0:0.04:23:8,0:7,0:23,0:8,15,0,0	0/1:9,4:0.321:13:1,0:3,0:7,4:3,6,0,4
chr1	79295919	.	C	A	.	PASS	AS_FilterStatus=SITE;AS_SB_TABLE=53,45|5,8;DP=116;ECNT=1;ECNTH=1;GERMQ=93;MBQ=26,29;MFRL=289,227;MMQ=60,60;MPOS=30;NALOD=-1.446;NLOD=8.07;POPAF=6;ROQ=93;TLOD=27.43;AC=3;AN=8	GT:AD:AF:DP:F1R2:F2R1:FAD:SB	0/0:29,0:0.035:29:16,0:9,0:27,0:13,16,0,0	0/1:15,13:0.407:28:8,6:7,4:15,10:12,3,5,8
chr1	81351630	.	T	C	.	PASS	AS_FilterStatus=SITE;AS_SB_TABLE=41,61|1,8;DP=114;ECNT=2;ECNTH=1;GERMQ=93;MBQ=32,34;MFRL=292,313;MMQ=60,60;MPOS=32;NALOD=-1.482;NLOD=8.68;POPAF=6;ROQ=85;TLOD=22.66;AC=3;AN=8	GT:AD:AF:DP:F1R2:F2R1:FAD:SB	0/0:31,0:0.032:31:9,0:11,0:29,0:10,21,0,0	0/1:11,9:0.476:20:1,2:6,3:10,9:5,6,1,8
chr1	81455798	.	C	G	.	PASS	AS_FilterStatus=SITE;AS_SB_TABLE=58,53|7,3;DP=123;ECNT=1;ECNTH=1;GERMQ=93;MBQ=31,34;MFRL=290,304;MMQ=60,60;MPOS=46;NALOD=-1.462;NLOD=8.43;POPAF=6;ROQ=93;TLOD=24.47;AC=3;AN=8	GT:AD:AF:DP:F1R2:F2R1:FAD:SB	0/0:31,0:0.033:31:15,0:12,0:28,0:15,16,0,0	0/1:16,10:0.407:26:8,6:7,4:15,10:7,9,7,3
chr1	82065069	.	G	T	.	PASS	AS_FilterStatus=SITE;AS_SB_TABLE=70,57|5,2;DP=137;ECNT=1;ECNTH=1;GERMQ=93;MBQ=34,33;MFRL=311,263;MMQ=60,60;MPOS=34;NALOD=-1.611;NLOD=11.74;POPAF=6;ROQ=90;TLOD=13.73;AC=3;AN=8	GT:AD:AF:DP:F1R2:F2R1:FAD:SB	0/0:41,0:0.024:41:20,0:19,0:39,0:24,17,0,0	0/1:31,7:0.2:38:13,3:13,3:27,6:16,15,5,2
chr1	83350238	.	G	A	.	PASS	AS_FilterStatus=SITE;AS_SB_TABLE=31,41|4,6;DP=82;ECNT=2;ECNTH=2;GERMQ=78;MBQ=33,33;MFRL=253,0;MMQ=60,22;MPOS=38;NALOD=-1.23;NLOD=4.82;POPAF=2.71;ROQ=54;TLOD=29.24;AC=3;AN=8	GT:AD:AF:DP:F1R2:F2R1:FAD:PGT:PID:PS:SB	0|0:21,0:0.056:21:6,0:9,0:16,0:0|1:83350238_G_A:83350238:10,11,0,0	0|1:15,4:0.25:19:8,3:6,1:14,4:0|1:83350238_G_A:83350238:5,10,1,3
chr1	83936219	.	C	A	.	PASS	AS_FilterStatus=SITE;AS_SB_TABLE=52,47|2,2;DP=107;ECNT=1;ECNTH=1;GERMQ=93;MBQ=33,35;MFRL=291,296;MMQ=60,60;MPOS=41;NALOD=-1.498;NLOD=9.03;POPAF=6;ROQ=78;TLOD=8.02;AC=3;AN=8	GT:AD:AF:DP:F1R2:F2R1:FAD:SB	0/0:36,0:0.031:36:14,0:16,0:30,0:18,18,0,0	0/1:16,4:0.227:20:8,2:8,2:16,4:8,8,2,2
chr1	84044669	.	T	A	.	PASS	AS_FilterStatus=SITE;AS_SB_TABLE=31,47|11,6;DP=97;ECNT=2;ECNTH=2;GERMQ=93;MBQ=33,34;MFRL=303,278;MMQ=60,60;MPOS=50;NALOD=-1.321;NLOD=5.97;POPAF=6;ROQ=47;TLOD=43.12;AC=3;AN=8	GT:AD:AF:DP:F1R2:F2R1:FAD:SB	0/0:20,0:0.046:20:9,0:9,0:20,0:8,12,0,0	0/1:8,8:0.529:16:3,4:4,4:7,8:4,4,5,3
chr1	84044751	.	C	A	.	PASS	AS_FilterStatus=SITE;AS_SB_TABLE=34,41|9,11;DP=99;ECNT=2;ECNTH=2;GERMQ=58;MBQ=33,25;MFRL=304,233;MMQ=60,60;MPOS=39;NALOD=-1.331;NLOD=6.02;POPAF=3.4;ROQ=73;TLOD=46.11;AC=3;AN=8	GT:AD:AF:DP:F1R2:F2R1:FAD:SB	0/0:23,0:0.045:23:8,0:9,0:20,0:12,11,0,0	0/1:9,5:0.375:14:4,2:4,0:9,5:6,3,1,4
chr1	85256218	.	T	G	.	PASS	AS_FilterStatus=SITE;AS_SB_TABLE=66,41|4,1;DP=113;ECNT=1;ECNTH=1;GERMQ=93;MBQ=32,26;MFRL=261,275;MMQ=60,60;MPOS=45;NALOD=-1.422;NLOD=7.52;POPAF=6;ROQ=65;TLOD=8.53;AC=3;AN=8	GT:AD:AF:DP:F1R2:F2R1:FAD:PGT:PID:PS:SB	0|0:30,0:0.036:30:10,0:12,0:25,0:0|1:85256218_T_G:85256218:21,9,0,0	0|1:16,5:0.302:21:7,1:5,4:13,5:0|1:85256218_T_G:85256218:10,6,4,1
chr1	87292322	.	C	T	.	PASS	AS_FilterStatus=SITE;AS_SB_TABLE=42,52|3,6;DP=110;ECNT=1;ECNTH=1;GERMQ=93;MBQ=34,34;MFRL=312,338;MMQ=60,60;MPOS=33;NALOD=-1.358;NLOD=6.27;POPAF=6;ROQ=67;TLOD=20.32;AC=3;AN=8	GT:AD:AF:DP:F1R2:F2R1:FAD:SB	0/0:22,0:0.042:22:9,0:9,0:21,0:11,11,0,0	0/1:15,9:0.39:24:7,7:6,2:15,9:3,12,3,6
chr1	88169082	.	A	T	.	PASS	AS_FilterStatus=SITE;AS_SB_TABLE=59,34|8,3;DP=105;ECNT=1;ECNTH=1;GERMQ=93;MBQ=34,33;MFRL=295,324;MMQ=60,60;MPOS=48;NALOD=-1.544;NLOD=10.23;POPAF=6;ROQ=93;TLOD=24.77;AC=3;AN=8	GT:AD:AF:DP:F1R2:F2R1:FAD:SB	0/0:37,0:0.028:37:13,0:19,0:34,0:24,13,0,0	0/1:6,10:0.611:16:3,4:3,6:6,10:4,2,8,2
chr1	90016757	.	T	A	.	base_qual;clustered_events;strand_bias	AS_FilterStatus=base_qual,strand_bias;AS_SB_TABLE=30,32|8,0;DP=71;ECNT=9;ECNTH=3;GERMQ=93;MBQ=31,1;MFRL=296,342;MMQ=60,60;MPOS=40;NALOD=-1.392;NLOD=6.57;POPAF=6;ROQ=45;TLOD=8.09;AC=3;AN=8	GT:AD:AF:DP:F1R2:F2R1:FAD:SB	0/0:25,0:0.039:25:12,0:6,0:22,0:14,11,0,0	0/1:10,3:0.269:13:2,0:3,0:9,3:5,5,3,0
chr1	90171824	.	G	T	.	clustered_events;strand_bias	AS_FilterStatus=strand_bias;AS_SB_TABLE=47,47|0,5;DP=100;ECNT=7;ECNTH=5;GERMQ=93;MBQ=33,34;MFRL=304,333;MMQ=40,23;MPOS=19;NALOD=-1.438;NLOD=7.53;POPAF=4.31;ROQ=21;TLOD=10.26;AC=3;AN=8	GT:AD:AF:DP:F1R2:F2R1:FAD:SB	0/0:26,0:0.036:26:9,0:9,0:25,0:12,14,0,0	0/1:19,4:0.2:23:7,0:5,0:19,4:9,10,0,4
chr1	90171826	.	A	T	.	clustered_events;strand_bias	AS_FilterStatus=strand_bias;AS_SB_TABLE=47,47|0,5;DP=101;ECNT=7;ECNTH=5;GERMQ=93;MBQ=33,35;MFRL=304,333;MMQ=40,23;MPOS=20;NALOD=-1.438;NLOD=7.52;POPAF=6;ROQ=47;TLOD=10.29;AC=3;AN=8	GT:AD:AF:DP:F1R2:F2R1:FAD:SB	0/0:26,0:0.036:26:10,0:9,0:25,0:12,14,0,0	0/1:19,4:0.2:23:7,0:5,0:19,4:9,10,0,4
chr1	90553140	.	C	A	.	PASS	AS_FilterStatus=SITE;AS_SB_TABLE=61,46|6,7;DP=121;ECNT=1;ECNTH=1;GERMQ=93;MBQ=31,33;MFRL=262,299;MMQ=60,60;MPOS=26;NALOD=-1.543;NLOD=10.19;POPAF=6;ROQ=84;TLOD=29.84;AC=3;AN=8	GT:AD:AF:DP:F1R2:F2R1:FAD:SB	0/0:40,0:0.028:40:17,0:15,0:34,0:24,16,0,0	0/1:19,4:0.237:23:5,2:10,2:15,4:10,9,2,2
chr1	90699212	.	A	T	.	base_qual;weak_evidence	AS_FilterStatus=weak_evidence,base_qual;AS_SB_TABLE=45,45|1,5;DP=98;ECNT=1;ECNTH=1;GERMQ=93;MBQ=32,7;MFRL=307,326;MMQ=60,60;MPOS=45;NALOD=-1.396;NLOD=7.13;POPAF=6;ROQ=45;TLOD=3.38;AC=3;AN=8	GT:AD:AF:DP:F1R2:F2R1:FAD:SB	0/0:25,0:0.039:25:11,0:11,0:24,0:11,14,0,0	0/1:18,5:0.247:23:7,0:7,2:16,5:8,10,1,4
chr1	92702839	.	T	A	.	base_qual;clustered_events;strand_bias	AS_FilterStatus=base_qual,strand_bias;AS_SB_TABLE=28,34|7,0;DP=72;ECNT=11;ECNTH=6;GERMQ=93;MBQ=31,1;MFRL=266,327;MMQ=60,60;MPOS=51;NALOD=-1.351;NLOD=6.32;POPAF=6;ROQ=4;TLOD=11;AC=3;AN=8	GT:AD:AF:DP:F1R2:F2R1:FAD:SB	0/0:25,0:0.043:25:7,0:10,0:21,0:14,11,0,0	0/1:8,2:0.307:10:3,0:2,0:5,2:4,4,2,0
chr1	96077174	.	C	G	.	PASS	AS_FilterStatus=SITE;AS_SB_TABLE=63,44|10,8;DP=126;ECNT=1;ECNTH=1;GERMQ=93;MBQ=27,35;MFRL=293,297;MMQ=60,60;MPOS=43;NALOD=-1.431;NLOD=7.82;POPAF=6;ROQ=93;TLOD=50.56;AC=3;AN=8	GT:AD:AF:DP:F1R2:F2R1:FAD:SB	0/0:28,0:0.036:28:16,0:10,0:26,0:19,9,0,0	0/1:24,18:0.487:42:12,10:6,7:19,18:11,13,10,8
chr1	96251962	.	T	C	.	PASS	AS_FilterStatus=SITE;AS_SB_TABLE=60,58|3,2;DP=128;ECNT=1;ECNTH=1;GERMQ=93;MBQ=33,34;MFRL=282,316;MMQ=60,60;MPOS=61;NALOD=-1.413;NLOD=7.22;POPAF=6;ROQ=58;TLOD=8.42;AC=3;AN=8	GT:AD:AF:DP:F1R2:F2R1:FAD:SB	0/0:28,0:0.037:28:14,0:10,0:24,0:16,12,0,0	0/1:21,5:0.2:26:12,1:7,3:19,4:12,9,3,2
chr1	97558177	.	T	C	.	strand_bias	AS_FilterStatus=strand_bias;AS_SB_TABLE=30,54|0,8;DP=95;ECNT=1;ECNTH=1;GERMQ=93;MBQ=32,34;MFRL=276,261;MMQ=60,60;MPOS=41;NALOD=-1.254;NLOD=5.07;POPAF=6;ROQ=91;TLOD=18.86;AC=3;AN=8	GT:AD:AF:DP:F1R2:F2R1:FAD:SB	0/0:20,0:0.053:20:5,0:11,0:17,0:9,11,0,0	0/1:13,8:0.45:21:2,5:8,3:10,8:5,8,0,8
chr1	98392261	.	C	T	.	PASS	AS_FilterStatus=SITE;AS_SB_TABLE=40,55|17,26;DP=143;ECNT=1;ECNTH=1;GERMQ=53;MBQ=26,32;MFRL=272,309;MMQ=60,60;MPOS=35;NALOD=-1.467;NLOD=8.07;POPAF=4.13;ROQ=93;TLOD=116.9;AC=3;AN=8	GT:AD:AF:DP:F1R2:F2R1:FAD:SB	0/0:29,0:0.033:29:9,0:16,0:27,0:13,16,0,0	0/1:20,10:0.333:30:7,4:11,4:19,9:5,15,3,7
chr1	99399249	.	C	A	.	PASS	AS_FilterStatus=SITE;AS_SB_TABLE=51,42|13,5;DP=112;ECNT=1;ECNTH=1;GERMQ=93;MBQ=32,33;MFRL=285,270;MMQ=60,60;MPOS=39;NALOD=-1.438;NLOD=7.82;POPAF=6;ROQ=82;TLOD=44.74;AC=3;AN=8	GT:AD:AF:DP:F1R2:F2R1:FAD:PGT:PID:PS:SB	0|0:30,0:0.035:30:9,0:17,0:26,0:1|0:99399247_T_C:99399247:17,13,0,0	1|0:14,4:0.263:18:7,2:5,2:13,4:1|0:99399247_T_C:99399247:10,4,3,1
chr1	99584218	.	C	T	.	PASS	AS_FilterStatus=SITE;AS_SB_TABLE=46,31|4,2;DP=87;ECNT=1;ECNTH=1;GERMQ=93;MBQ=34,34;MFRL=274,304;MMQ=60,60;MPOS=46;NALOD=-1.322;NLOD=6.02;POPAF=6;ROQ=33;TLOD=13.99;AC=3;AN=8	GT:AD:AF:DP:F1R2:F2R1:FAD:SB	0/0:22,0:0.045:22:11,0:4,0:20,0:13,9,0,0	0/1:14,3:0.21:17:5,1:6,2:14,3:8,6,3,0
chr1	99706432	.	T	G	.	base_qual;clustered_events;weak_evidence	AS_FilterStatus=weak_evidence,base_qual;AS_SB_TABLE=59,28|3,0;DP=90;ECNT=7;ECNTH=4;GERMQ=93;MBQ=30,4;MFRL=300,359;MMQ=60,60;MPOS=32;NALOD=-1.306;NLOD=5.37;POPAF=6;ROQ=50;TLOD=3.03;AC=3;AN=8	GT:AD:AF:DP:F1R2:F2R1:FAD:SB	0/0:21,0:0.047:21:7,0:6,0:18,0:18,3,0,0	0/1:17,3:0.208:20:5,0:6,0:14,3:9,8,3,0
chr1	100308927	.	T	C	.	PASS	AS_FilterStatus=SITE;AS_SB_TABLE=43,62|2,6;DP=116;ECNT=1;ECNTH=1;GERMQ=93;MBQ=33,26;MFRL=305,323;MMQ=60,60;MPOS=41;NALOD=-1.362;NLOD=6.62;POPAF=6;ROQ=78;TLOD=13.07;AC=3;AN=8	GT:AD:AF:DP:F1R2:F2R1:FAD:SB	0/0:28,0:0.042:28:10,0:11,0:22,0:12,16,0,0	0/1:12,8:0.421:20:6,2:4,5:10,7:5,7,2,6
chr1	100614718	.	C	A	.	PASS	AS_FilterStatus=SITE;AS_SB_TABLE=45,54|10,5;DP=116;ECNT=1;ECNTH=1;GERMQ=93;MBQ=33,32;MFRL=306,299;MMQ=60,60;MPOS=41;NALOD=-1.447;NLOD=8.13;POPAF=6;ROQ=93;TLOD=32.33;AC=3;AN=8	GT:AD:AF:DP:F1R2:F2R1:FAD:SB	0/0:31,0:0.034:31:12,0:15,0:27,0:10,21,0,0	0/1:18,4:0.217:22:9,1:8,3:17,4:10,8,3,1
chr1	101599439	.	G	T	.	PASS	AS_FilterStatus=SITE;AS_SB_TABLE=56,36|3,1;DP=101;ECNT=1;ECNTH=1;GERMQ=93;MBQ=34,34;MFRL=279,345;MMQ=60,60;MPOS=6;NALOD=-1.285;NLOD=5.12;POPAF=6;ROQ=79;TLOD=7.83;AC=3;AN=8	GT:AD:AF:DP:F1R2:F2R1:FAD:SB	0/0:20,0:0.05:20:13,0:3,0:17,0:13,7,0,0	0/1:17,4:0.25:21:7,2:7,2:14,4:13,4,3,1
chr1	101774324	.	G	A	.	PASS	AS_FilterStatus=SITE;AS_SB_TABLE=61,51|3,4;DP=121;ECNT=1;ECNTH=1;GERMQ=93;MBQ=33,30;MFRL=282,330;MMQ=60,60;MPOS=21;NALOD=-1.504;NLOD=9.28;POPAF=6;ROQ=69;TLOD=11.35;AC=3;AN=8	GT:AD:AF:DP:F1R2:F2R1:FAD:SB	0/0:38,0:0.03:38:16,0:14,0:31,0:18,20,0,0	0/1:18,7:0.325:25:8,2:6,4:15,7:9,9,3,4
chr1	102205344	.	T	A	.	base_qual;strand_bias	AS_FilterStatus=base_qual,strand_bias;AS_SB_TABLE=39,57|11,0;DP=111;ECNT=1;ECNTH=1;GERMQ=93;MBQ=33,3;MFRL=295,290;MMQ=60,60;MPOS=44;NALOD=-1.442;NLOD=7.47;POPAF=6;ROQ=8;TLOD=6.28;AC=3;AN=8	GT:AD:AF:DP:F1R2:F2R1:FAD:SB	0/0:28,0:0.035:28:10,0:12,0:25,0:14,14,0,0	0/1:18,5:0.209:23:8,0:4,0:16,4:7,11,5,0
chr1	102470193	.	A	T	.	PASS	AS_FilterStatus=SITE;AS_SB_TABLE=49,63|2,3;DP=118;ECNT=1;ECNTH=1;GERMQ=93;MBQ=32,33;MFRL=270,272;MMQ=60,60;MPOS=21;NALOD=-1.405;NLOD=7.22;POPAF=6;ROQ=64;TLOD=8.54;AC=3;AN=8	GT:AD:AF:DP:F1R2:F2R1:FAD:SB	0/0:31,0:0.038:31:6,0:18,0:24,0:13,18,0,0	0/1:22,5:0.2:27:11,1:7,3:19,4:9,13,2,3
chr1	102612696	.	A	T	.	PASS	AS_FilterStatus=SITE;AS_SB_TABLE=46,27|3,4;DP=80;ECNT=1;ECNTH=1;GERMQ=93;MBQ=32,20;MFRL=269,208;MMQ=60,60;MPOS=33;NALOD=-1.33;NLOD=5.97;POPAF=6;ROQ=66;TLOD=12.67;AC=3;AN=8	GT:AD:AF:DP:F1R2:F2R1:FAD:SB	0/0:22,0:0.045:22:7,0:11,0:20,0:14,8,0,0	0/1:16,7:0.3:23:9,1:2,4:13,5:9,7,3,4
chr1	103075548	.	G	C	.	PASS	AS_FilterStatus=SITE;AS_SB_TABLE=40,45|4,3;DP=94;ECNT=1;ECNTH=1;GERMQ=93;MBQ=34,34;MFRL=306,301;MMQ=60,60;MPOS=34;NALOD=-1.415;NLOD=7.52;POPAF=6;ROQ=93;TLOD=16.58;AC=3;AN=8	GT:AD:AF:DP:F1R2:F2R1:FAD:SB	0/0:26,0:0.037:26:13,0:9,0:25,0:12,14,0,0	0/1:9,7:0.471:16:4,4:3,3:8,7:4,5,4,3
chr1	103384057	.	T	A	.	base_qual;clustered_events;strand_bias;weak_evidence	AS_FilterStatus=weak_evidence,base_qual,strand_bias;AS_SB_TABLE=23,41|4,0;DP=68;ECNT=5;ECNTH=1;GERMQ=93;MBQ=29,4;MFRL=301,273;MMQ=60,60;MPOS=28;NALOD=-1.059;NLOD=6.25;POPAF=6;ROQ=36;TLOD=1.75;AC=3;AN=8	GT:AD:AF:DP:F1R2:F2R1:FAD:SB	0/0:23,0:0.044:23:9,0:4,0:21,0:9,14,0,0	0/1:9,3:0.205:12:4,0:0,0:9,2:1,8,3,0
chr1	103768776	.	C	A	.	PASS	AS_FilterStatus=SITE;AS_SB_TABLE=35,29|4,1;DP=69;ECNT=1;ECNTH=1;GERMQ=93;MBQ=33,30;MFRL=316,281;MMQ=60,60;MPOS=42;NALOD=-1.301;NLOD=5.72;POPAF=6;ROQ=68;TLOD=9.27;AC=3;AN=8	GT:AD:AF:DP:F1R2:F2R1:FAD:SB	0/0:20,0:0.048:20:6,0:13,0:19,0:9,11,0,0	0/1:11,5:0.313:16:6,1:4,3:10,4:5,6,4,1
chr1	104157353	.	C	T	.	PASS	AS_FilterStatus=SITE;AS_SB_TABLE=21,44|5,9;DP=82;ECNT=1;ECNTH=1;GERMQ=84;MBQ=33,34;MFRL=306,296;MMQ=60,60;MPOS=36;NALOD=-1.322;NLOD=6.02;POPAF=6;ROQ=71;TLOD=36.97;AC=3;AN=8	GT:AD:AF:DP:F1R2:F2R1:FAD:SB	0/0:23,0:0.045:23:8,0:12,0:20,0:5,18,0,0	0/1:13,3:0.234:16:6,3:6,0:12,3:7,6,1,2
chr1	104817749	.	G	T	.	PASS	AS_FilterStatus=SITE;AS_SB_TABLE=51,50|3,3;DP=110;ECNT=1;ECNTH=1;GERMQ=93;MBQ=33,30;MFRL=286,259;MMQ=60,60;MPOS=60;NALOD=-1.49;NLOD=8.73;POPAF=6;ROQ=80;TLOD=10.86;AC=3;AN=8	GT:AD:AF:DP:F1R2:F2R1:FAD:SB	0/0:33,0:0.031:33:14,0:14,0:29,0:16,17,0,0	0/1:16,6:0.274:22:7,3:7,2:15,5:10,6,3,3
chr1	105029716	.	A	T	.	base_qual;clustered_events;strand_bias	AS_FilterStatus=base_qual,strand_bias;AS_SB_TABLE=15,41|0,6;DP=64;ECNT=6;ECNTH=1;GERMQ=93;MBQ=33,1;MFRL=314,285;MMQ=60,60;MPOS=60;NALOD=-1.322;NLOD=6.02;POPAF=6;ROQ=9;TLOD=8.53;AC=3;AN=8	GT:AD:AF:DP:F1R2:F2R1:FAD:SB	0/0:21,0:0.045:21:8,0:11,0:20,0:5,16,0,0	0/1:12,4:0.231:16:3,1:8,0:11,3:4,8,0,4
chr1	105173092	.	A	T	.	PASS	AS_FilterStatus=SITE;AS_SB_TABLE=42,37|9,6;DP=96;ECNT=1;ECNTH=1;GERMQ=93;MBQ=33,34;MFRL=296,330;MMQ=60,60;MPOS=34;NALOD=-1.342;NLOD=6.32;POPAF=6;ROQ=83;TLOD=42.2;AC=3;AN=8	GT:AD:AF:DP:F1R2:F2R1:FAD:SB	0/0:21,0:0.043:21:7,0:14,0:21,0:11,10,0,0	0/1:12,15:0.593:27:4,12:6,3:10,15:7,5,9,6
chr1	105982409	.	A	G	.	PASS	AS_FilterStatus=SITE;AS_SB_TABLE=60,47|3,5;DP=117;ECNT=1;ECNTH=1;GERMQ=93;MBQ=32,34;MFRL=295,324;MMQ=60,60;MPOS=24;NALOD=-1.37;NLOD=6.62;POPAF=6;ROQ=91;TLOD=17.13;AC=3;AN=8	GT:AD:AF:DP:F1R2:F2R1:FAD:SB	0/0:22,0:0.041:22:11,0:10,0:22,0:10,12,0,0	0/1:19,8:0.348:27:7,3:6,5:16,8:9,10,3,5
chr1	106982821	.	T	A	.	base_qual;strand_bias	AS_FilterStatus=base_qual,strand_bias;AS_SB_TABLE=46,42|5,0;DP=94;ECNT=3;ECNTH=2;GERMQ=93;MBQ=32,8;MFRL=283,336;MMQ=60,60;MPOS=46;NALOD=-1.387;NLOD=6.87;POPAF=6;ROQ=46;TLOD=4.99;AC=3;AN=8	GT:AD:AF:DP:F1R2:F2R1:FAD:SB	0/0:28,0:0.039:28:7,0:10,0:23,0:14,14,0,0	0/1:10,3:0.266:13:5,0:2,1:10,3:6,4,3,0
chr1	107222278	.	G	C	.	PASS	AS_FilterStatus=SITE;AS_SB_TABLE=50,48|6,1;DP=109;ECNT=1;ECNTH=1;GERMQ=93;MBQ=33,32;MFRL=271,318;MMQ=60,60;MPOS=33;NALOD=-1.47;NLOD=8.43;POPAF=6;ROQ=82;TLOD=14.42;AC=3;AN=8	GT:AD:AF:DP:F1R2:F2R1:FAD:SB	0/0:30,0:0.033:30:14,0:14,0:28,0:16,14,0,0	0/1:16,7:0.306:23:6,2:7,4:15,6:5,11,6,1
chr1	108049935	.	C	A	.	PASS	AS_FilterStatus=SITE;AS_SB_TABLE=45,54|10,8;DP=121;ECNT=1;ECNTH=1;GERMQ=93;MBQ=32,33;MFRL=278,301;MMQ=60,60;MPOS=41;NALOD=-1.446;NLOD=8.07;POPAF=6;ROQ=93;TLOD=43.76;AC=3;AN=8	GT:AD:AF:DP:F1R2:F2R1:FAD:SB	0/0:31,0:0.035:31:11,0:13,0:27,0:15,16,0,0	0/1:15,10:0.423:25:6,5:8,5:14,10:7,8,5,5
chr1	108912430	.	G	A	.	PASS	AS_FilterStatus=SITE;AS_SB_TABLE=42,73|4,4;DP=123;ECNT=1;ECNTH=1;GERMQ=93;MBQ=33,20;MFRL=280,183;MMQ=60,60;MPOS=53;NALOD=-1.447;NLOD=8.12;POPAF=6;ROQ=42;TLOD=12.3;AC=3;AN=8	GT:AD:AF:DP:F1R2:F2R1:FAD:SB	0/0:32,0:0.034:32:13,0:13,0:27,0:14,18,0,0	0/1:26,7:0.2:33:17,3:6,2:23,5:6,20,3,4
chr1	109004133	.	C	T	.	PASS	AS_FilterStatus=SITE;AS_SB_TABLE=34,59|7,2;DP=104;ECNT=3;ECNTH=2;GERMQ=93;MBQ=26,34;MFRL=298,345;MMQ=60,60;MPOS=55;NALOD=-1.309;NLOD=5.67;POPAF=4.61;ROQ=93;TLOD=20.3;AC=3;AN=8	GT:AD:AF:DP:F1R2:F2R1:FAD:SB	0/0:22,0:0.047:22:9,0:7,0:19,0:8,14,0,0	0/1:21,9:0.347:30:8,4:7,5:18,9:8,13,7,2
chr1	110474678	.	A	T	.	PASS	AS_FilterStatus=SITE;AS_SB_TABLE=56,59|2,6;DP=127;ECNT=1;ECNTH=1;GERMQ=93;MBQ=33,34;MFRL=311,311;MMQ=60,60;MPOS=34;NALOD=-1.378;NLOD=6.62;POPAF=6;ROQ=58;TLOD=14.94;AC=3;AN=8	GT:AD:AF:DP:F1R2:F2R1:FAD:SB	0/0:25,0:0.04:25:10,0:12,0:22,0:14,11,0,0	0/1:27,8:0.242:35:12,6:12,1:24,7:14,13,2,6
chr1	111985171	.	C	A	.	PASS	AS_FilterStatus=SITE;AS_SB_TABLE=46,54|1,4;DP=107;ECNT=1;ECNTH=1;GERMQ=93;MBQ=33,35;MFRL=272,297;MMQ=60,60;MPOS=53;NALOD=-1.322;NLOD=6.02;POPAF=6;ROQ=76;TLOD=10.74;AC=3;AN=8	GT:AD:AF:DP:F1R2:F2R1:FAD:SB	0/0:21,0:0.045:21:6,0:11,0:20,0:5,16,0,0	0/1:20,5:0.25:25:6,2:10,3:17,5:11,9,1,4
chr1	113806361	.	T	A	.	base_qual;strand_bias;weak_evidence	AS_FilterStatus=weak_evidence,base_qual,strand_bias;AS_SB_TABLE=39,27|6,0;DP=72;ECNT=3;ECNTH=1;GERMQ=93;MBQ=32,1;MFRL=272,313;MMQ=60,60;MPOS=39;NALOD=-1.33;NLOD=5.97;POPAF=6;ROQ=42;TLOD=3.35;AC=3;AN=8	GT:AD:AF:DP:F1R2:F2R1:FAD:SB	0/0:23,0:0.045:23:4,0:6,0:20,0:12,11,0,0	0/1:16,3:0.201:19:6,0:5,0:13,3:11,5,3,0
chr1	114814224	.	A	G	.	PASS	AS_FilterStatus=SITE;AS_SB_TABLE=55,64|4,4;DP=134;ECNT=1;ECNTH=1;GERMQ=93;MBQ=34,35;MFRL=296,318;MMQ=60,60;MPOS=54;NALOD=-1.438;NLOD=7.82;POPAF=6;ROQ=86;TLOD=18.53;AC=3;AN=8	GT:AD:AF:DP:F1R2:F2R1:FAD:SB	0/0:27,0:0.035:27:16,0:10,0:26,0:13,14,0,0	0/1:17,8:0.346:25:7,5:9,3:16,8:7,10,4,4
chr1	114998044	.	A	G	.	PASS	AS_FilterStatus=SITE;AS_SB_TABLE=45,42|2,6;DP=97;ECNT=1;ECNTH=1;GERMQ=93;MBQ=32,33;MFRL=284,272;MMQ=60,60;MPOS=50;NALOD=-1.369;NLOD=6.57;POPAF=6;ROQ=93;TLOD=16.61;AC=3;AN=8	GT:AD:AF:DP:F1R2:F2R1:FAD:SB	0/0:26,0:0.041:26:10,0:11,0:22,0:15,11,0,0	0/1:11,8:0.4:19:4,3:7,4:11,7:3,8,2,6
chr1	116061749	.	T	A	.	base_qual;clustered_events;strand_bias	AS_FilterStatus=base_qual,strand_bias;AS_SB_TABLE=32,42|12,0;DP=93;ECNT=4;ECNTH=4;GERMQ=93;MBQ=32,3;MFRL=283,309;MMQ=60,60;MPOS=42;NALOD=-1.359;NLOD=6.32;POPAF=6;ROQ=9;TLOD=7.25;AC=3;AN=8	GT:AD:AF:DP:F1R2:F2R1:FAD:SB	0/0:23,0:0.042:23:16,0:4,0:21,0:11,12,0,0	0/1:12,3:0.215:15:7,0:4,1:12,3:6,6,3,0
chr1	117408348	.	T	A	.	base_qual;clustered_events;strand_bias	AS_FilterStatus=base_qual,strand_bias;AS_SB_TABLE=37,36|9,0;DP=82;ECNT=6;ECNTH=3;GERMQ=93;MBQ=31,3;MFRL=296,300;MMQ=60,60;MPOS=62;NALOD=-1.342;NLOD=6.31;POPAF=6;ROQ=10;TLOD=8.88;AC=3;AN=8	GT:AD:AF:DP:F1R2:F2R1:FAD:SB	0/0:24,0:0.044:24:6,0:3,0:21,0:12,12,0,0	0/1:14,4:0.243:18:5,0:3,0:12,4:7,7,4,0
chr1	118112162	.	T	A	.	base_qual;clustered_events;haplotype;strand_bias	AS_FilterStatus=base_qual,strand_bias;AS_SB_TABLE=25,53|6,0;DP=85;ECNT=4;ECNTH=4;GERMQ=93;MBQ=32,9;MFRL=299,310;MMQ=60,60;MPOS=41;NALOD=-1.342;NLOD=6.32;POPAF=6;ROQ=10;TLOD=5.93;AC=3;AN=8	GT:AD:AF:DP:F1R2:F2R1:FAD:PGT:PID:PS:SB	0|0:21,0:0.043:21:11,0:10,0:21,0:0|1:118112162_T_A:118112162:7,14,0,0	0|1:12,3:0.264:15:5,0:5,2:10,3:0|1:118112162_T_A:118112162:5,7,3,0
chr1	118112172	.	T	A	.	base_qual;clustered_events;strand_bias;weak_evidence	AS_FilterStatus=weak_evidence,base_qual,strand_bias;AS_SB_TABLE=26,53|5,0;DP=86;ECNT=4;ECNTH=4;GERMQ=93;MBQ=32,4;MFRL=298,316;MMQ=60,60;MPOS=39;NALOD=-1.362;NLOD=6.62;POPAF=6;ROQ=10;TLOD=4.33;AC=3;AN=8	GT:AD:AF:DP:F1R2:F2R1:FAD:SB	0/0:22,0:0.042:22:10,0:11,0:22,0:7,15,0,0	0/1:12,3:0.247:15:5,0:5,1:11,3:5,7,3,0
chr1	118375644	.	A	G	.	PASS	AS_FilterStatus=SITE;AS_SB_TABLE=53,69|6,5;DP=134;ECNT=1;ECNTH=1;GERMQ=93;MBQ=32,32;MFRL=289,248;MMQ=60,60;MPOS=32;NALOD=-1.518;NLOD=9.58;POPAF=6;ROQ=81;TLOD=23.19;AC=3;AN=8	GT:AD:AF:DP:F1R2:F2R1:FAD:SB	0/0:35,0:0.029:35:20,0:11,0:32,0:13,22,0,0	0/1:15,11:0.407:26:5,2:10,6:15,10:6,9,6,5
chr1	121291152	.	T	A	.	base_qual;strand_bias;weak_evidence	AS_FilterStatus=weak_evidence,base_qual,strand_bias;AS_SB_TABLE=24,34|6,0;DP=65;ECNT=2;ECNTH=1;GERMQ=93;MBQ=32,2;MFRL=270,342;MMQ=60,60;MPOS=35;NALOD=-1.277;NLOD=5.37;POPAF=6;ROQ=12;TLOD=2.67;AC=3;AN=8	GT:AD:AF:DP:F1R2:F2R1:FAD:SB	0/0:20,0:0.05:20:11,0:1,0:18,0:11,9,0,0	0/1:7,2:0.327:9:2,0:2,0:5,2:4,3,2,0
chr1	122838737	.	A	G	.	haplotype;strand_bias	AS_FilterStatus=strand_bias;AS_SB_TABLE=42,57|0,7;DP=106;ECNT=2;ECNTH=2;GERMQ=93;MBQ=33,33;MFRL=285,272;MMQ=46,28;MPOS=58;NALOD=-1.415;NLOD=7.52;POPAF=6;ROQ=60;TLOD=15.81;AC=3;AN=8	GT:AD:AF:DP:F1R2:F2R1:FAD:PGT:PID:PS:SB	0|0:28,0:0.037:28:17,0:8,0:25,0:0|1:122838737_A_G:122838737:14,14,0,0	0|1:22,5:0.214:27:10,1:10,4:21,5:0|1:122838737_A_G:122838737:7,15,0,5
chr1	124051423	.	A	C	.	clustered_events;haplotype	AS_FilterStatus=SITE;AS_SB_TABLE=52,22|4,3;DP=81;ECNT=7;ECNTH=3;GERMQ=93;MBQ=31,20;MFRL=265,243;MMQ=24,22;MPOS=25;NALOD=-1.342;NLOD=6.32;POPAF=6;ROQ=68;TLOD=20.42;AC=3;AN=8	GT:AD:AF:DP:F1R2:F2R1:FAD:PGT:PID:PS:SB	0|0:21,0:0.043:21:5,0:10,0:21,0:0|1:124051391_T_C:124051391:16,5,0,0	0|1:19,4:0.222:23:8,1:3,1:13,3:0|1:124051391_T_C:124051391:12,7,2,2
chr1	124925667	.	A	T	.	strand_bias	AS_FilterStatus=strand_bias;AS_SB_TABLE=87,35|12,0;DP=137;ECNT=3;ECNTH=1;GERMQ=93;MBQ=33,33;MFRL=292,306;MMQ=35,26;MPOS=24;NALOD=-1.55;NLOD=10.23;POPAF=6;ROQ=61;TLOD=21.56;AC=3;AN=8	GT:AD:AF:DP:F1R2:F2R1:FAD:SB	0/0:35,0:0.027:35:17,0:16,0:34,0:22,13,0,0	0/1:27,6:0.212:33:15,5:9,1:25,6:20,7,6,0
chr1	124927009	.	G	T	.	PASS	AS_FilterStatus=SITE;AS_SB_TABLE=9,76|0,12;DP=100;ECNT=2;ECNTH=1;GERMQ=93;MBQ=34,33;MFRL=300,294;MMQ=20,20;MPOS=45;NALOD=-1.387;NLOD=6.89;POPAF=6;ROQ=85;TLOD=14.95;AC=3;AN=8	GT:AD:AF:DP:F1R2:F2R1:FAD:SB	0/0:23,0:0.039:23:7,0:9,0:23,0:2,21,0,0	0/1:23,7:0.248:30:7,2:7,2:23,7:4,19,0,7
chr1	143839200	.	G	T	.	PASS	AS_FilterStatus=SITE;AS_SB_TABLE=70,70|3,6;DP=150;ECNT=1;ECNTH=1;GERMQ=93;MBQ=34,34;MFRL=300,282;MMQ=57,60;MPOS=40;NALOD=-1.633;NLOD=12.64;POPAF=6;ROQ=76;TLOD=18.14;AC=3;AN=8	GT:AD:AF:DP:F1R2:F2R1:FAD:SB	0/0:49,0:0.023:49:26,0:14,0:42,0:25,24,0,0	0/1:20,9:0.31:29:13,6:6,2:19,8:11,9,3,6
chr1	144032140	.	A	T	.	base_qual;clustered_events;strand_bias;weak_evidence	AS_FilterStatus=weak_evidence,base_qual,strand_bias;AS_SB_TABLE=19,43|0,5;DP=70;ECNT=10;ECNTH=1;GERMQ=93;MBQ=33,3;MFRL=298,297;MMQ=36,40;MPOS=48;NALOD=-1.387;NLOD=6.87;POPAF=6;ROQ=47;TLOD=1.55;AC=3;AN=8	GT:AD:AF:DP:F1R2:F2R1:FAD:SB	0/0:22,0:0.039:22:5,0:4,0:23,0:6,16,0,0	0/1:11,3:0.225:14:2,0:1,0:11,3:1,10,0,3
chr1	144557409	.	C	G	.	clustered_events	AS_FilterStatus=SITE;AS_SB_TABLE=68,38|2,5;DP=113;ECNT=6;ECNTH=2;GERMQ=93;MBQ=34,26;MFRL=296,301;MMQ=46,46;MPOS=34;NALOD=-1.537;NLOD=9.93;POPAF=6;ROQ=65;TLOD=10.64;AC=3;AN=8	GT:AD:AF:DP:F1R2:F2R1:FAD:SB	0/0:35,0:0.028:35:13,0:10,0:33,0:19,16,0,0	0/1:32,7:0.204:39:11,1:13,1:30,7:24,8,2,5
chr1	148097627	.	A	T	.	base_qual;clustered_events;strand_bias;weak_evidence	AS_FilterStatus=weak_evidence,base_qual,strand_bias;AS_SB_TABLE=51,44|1,9;DP=114;ECNT=5;ECNTH=1;GERMQ=93;MBQ=26,4;MFRL=278,294;MMQ=60,60;MPOS=24;NALOD=-1.005;NLOD=8.02;POPAF=6;ROQ=31;TLOD=1.01;AC=3;AN=8	GT:AD:AF:DP:F1R2:F2R1:FAD:SB	0/0:31,0:0.034:31:12,0:7,0:27,0:14,17,0,0	0/1:15,4:0.211:19:6,0:4,0:13,3:9,6,0,4
chr1	150131807	.	C	T	.	PASS	AS_FilterStatus=SITE;AS_SB_TABLE=87,67|6,5;DP=169;ECNT=1;ECNTH=1;GERMQ=93;MBQ=32,33;MFRL=289,317;MMQ=60,60;MPOS=50;NALOD=-1.538;NLOD=9.93;POPAF=6;ROQ=93;TLOD=22.92;AC=3;AN=8	GT:AD:AF:DP:F1R2:F2R1:FAD:SB	0/0:35,0:0.028:35:18,0:15,0:33,0:18,17,0,0	0/1:31,11:0.268:42:19,5:10,5:29,10:21,10,6,5
chr1	151023251	.	G	A	.	PASS	AS_FilterStatus=SITE;AS_SB_TABLE=79,120|7,6;DP=220;ECNT=1;ECNTH=1;GERMQ=93;MBQ=31,33;MFRL=282,285;MMQ=60,60;MPOS=16;NALOD=-1.732;NLOD=15.9;POPAF=6;ROQ=77;TLOD=23.69;AC=3;AN=8	GT:AD:AF:DP:F1R2:F2R1:FAD:SB	0/0:60,0:0.018:60:31,0:20,0:53,0:19,41,0,0	0/1:52,13:0.207:65:19,3:23,7:45,11:21,31,7,6
chr1	154243037	.	A	G	.	PASS	AS_FilterStatus=SITE;AS_SB_TABLE=69,61|5,4;DP=146;ECNT=1;ECNTH=1;GERMQ=93;MBQ=33,34;MFRL=286,248;MMQ=60,60;MPOS=22;NALOD=-1.662;NLOD=13.24;POPAF=6;ROQ=82;TLOD=16.56;AC=3;AN=8	GT:AD:AF:DP:F1R2:F2R1:FAD:SB	0/0:48,0:0.021:48:16,0:17,0:44,0:28,20,0,0	0/1:21,9:0.303:30:9,2:3,2:19,8:11,10,5,4
chr1	157611924	.	C	A	.	PASS	AS_FilterStatus=SITE;AS_SB_TABLE=58,19|18,6;DP=103;ECNT=1;ECNTH=1;GERMQ=81;MBQ=30,33;MFRL=260,250;MMQ=60,60;MPOS=40;NALOD=-1.397;NLOD=7.17;POPAF=6;ROQ=93;TLOD=59.33;AC=3;AN=8	GT:AD:AF:DP:F1R2:F2R1:FAD:SB	0/0:28,0:0.039:28:12,0:10,0:24,0:21,7,0,0	0/1:18,6:0.249:24:11,4:5,0:16,5:13,5,4,2
chr1	157669006	.	A	T	.	base_qual;strand_bias	AS_FilterStatus=base_qual,strand_bias;AS_SB_TABLE=26,36|0,15;DP=79;ECNT=2;ECNTH=2;GERMQ=70;MBQ=26,4;MFRL=266,330;MMQ=60,60;MPOS=44;NALOD=-1.254;NLOD=5.07;POPAF=6;ROQ=9;TLOD=7.13;AC=3;AN=8	GT:AD:AF:DP:F1R2:F2R1:FAD:SB	0/0:21,0:0.053:21:7,0:7,0:17,0:10,11,0,0	0/1:15,7:0.322:22:4,0:5,0:14,7:4,11,0,7
chr1	158086762	.	G	A	.	PASS	AS_FilterStatus=SITE;AS_SB_TABLE=85,83|4,9;DP=185;ECNT=1;ECNTH=1;GERMQ=93;MBQ=33,32;MFRL=283,276;MMQ=60,60;MPOS=61;NALOD=-1.577;NLOD=10.74;POPAF=6;ROQ=90;TLOD=27.22;AC=3;AN=8	GT:AD:AF:DP:F1R2:F2R1:FAD:SB	0/0:39,0:0.026:39:16,0:18,0:36,0:15,24,0,0	0/1:38,13:0.265:51:15,7:19,4:35,12:22,16,4,9
chr1	158519750	.	A	G	.	PASS	AS_FilterStatus=SITE;AS_SB_TABLE=61,72|1,6;DP=141;ECNT=1;ECNTH=1;GERMQ=93;MBQ=33,34;MFRL=282,284;MMQ=60,60;MPOS=26;NALOD=-1.607;NLOD=11.74;POPAF=6;ROQ=55;TLOD=15.37;AC=3;AN=8	GT:AD:AF:DP:F1R2:F2R1:FAD:SB	0/0:41,0:0.024:41:25,0:13,0:39,0:19,22,0,0	0/1:23,7:0.258:30:8,6:13,1:22,7:6,17,1,6
chr1	158976710	.	G	C	.	PASS	AS_FilterStatus=SITE;AS_SB_TABLE=53,94|4,4;DP=168;ECNT=1;ECNTH=1;GERMQ=93;MBQ=33,33;MFRL=276,283;MMQ=60,60;MPOS=36;NALOD=-1.607;NLOD=11.69;POPAF=6;ROQ=72;TLOD=15.32;AC=3;AN=8	GT:AD:AF:DP:F1R2:F2R1:FAD:SB	0/0:45,0:0.024:45:26,0:10,0:39,0:18,27,0,0	0/1:35,8:0.205:43:18,5:12,2:30,7:12,23,4,4
chr1	159351549	.	G	T	.	PASS	AS_FilterStatus=SITE;AS_SB_TABLE=88,63|2,4;DP=166;ECNT=1;ECNTH=1;GERMQ=93;MBQ=32,21;MFRL=286,273;MMQ=60,60;MPOS=24;NALOD=-1.679;NLOD=13.79;POPAF=6;ROQ=74;TLOD=6.54;AC=3;AN=8	GT:AD:AF:DP:F1R2:F2R1:FAD:SB	0/0:48,0:0.021:48:23,0:20,0:46,0:30,18,0,0	0/1:23,6:0.2:29:11,2:11,3:23,5:15,8,2,4
chr1	162976905	.	T	A	.	PASS	AS_FilterStatus=SITE;AS_SB_TABLE=100,98|9,8;DP=223;ECNT=1;ECNTH=1;GERMQ=93;MBQ=33,34;MFRL=279,282;MMQ=60,60;MPOS=36;NALOD=-1.647;NLOD=12.64;POPAF=6;ROQ=93;TLOD=39.03;AC=3;AN=8	GT:AD:AF:DP:F1R2:F2R1:FAD:SB	0/0:50,0:0.022:50:18,0:22,0:42,0:24,26,0,0	0/1:59,17:0.233:76:16,9:36,7:55,16:29,30,9,8
chr1	163338427	.	C	T	.	PASS	AS_FilterStatus=SITE;AS_SB_TABLE=100,88|6,5;DP=204;ECNT=1;ECNTH=1;GERMQ=93;MBQ=33,33;MFRL=291,283;MMQ=60,60;MPOS=49;NALOD=-1.765;NLOD=16.81;POPAF=6;ROQ=93;TLOD=22.57;AC=3;AN=8	GT:AD:AF:DP:F1R2:F2R1:FAD:SB	0/0:59,0:0.017:59:24,0:30,0:56,0:30,29,0,0	0/1:39,11:0.25:50:19,5:12,5:32,10:21,18,6,5
chr1	164669687	.	A	G	.	PASS	AS_FilterStatus=SITE;AS_SB_TABLE=102,82|9,5;DP=200;ECNT=1;ECNTH=1;GERMQ=93;MBQ=33,34;MFRL=293,341;MMQ=60,60;MPOS=34;NALOD=-1.694;NLOD=14.44;POPAF=6;ROQ=93;TLOD=33.86;AC=3;AN=8	GT:AD:AF:DP:F1R2:F2R1:FAD:SB	0/0:53,0:0.02:53:16,0:30,0:48,0:32,21,0,0	0/1:39,14:0.283:53:14,6:22,7:37,14:23,16,9,5
chr1	165103400	.	C	T	.	panel_of_normals	AS_FilterStatus=SITE;AS_SB_TABLE=38,29|8,6;DP=86;ECNT=1;ECNTH=1;GERMQ=25;MBQ=26,32;MFRL=266,297;MMQ=60,60;MPOS=13;NALOD=-1.344;NLOD=5.72;PON;POPAF=0.401;ROQ=84;TLOD=32.88;AC=3;AN=8	GT:AD:AF:DP:F1R2:F2R1:FAD:SB	0/0:24,0:0.044:24:13,0:5,0:19,0:17,7,0,0	0/1:18,14:0.464:32:11,7:2,3:14,12:7,11,8,6
chr1	166166154	.	G	T	.	PASS	AS_FilterStatus=SITE;AS_SB_TABLE=62,56|3,2;DP=130;ECNT=2;ECNTH=1;GERMQ=93;MBQ=25,33;MFRL=275,288;MMQ=60,60;MPOS=52;NALOD=-1.548;NLOD=10.13;POPAF=6;ROQ=84;TLOD=5.81;AC=3;AN=8	GT:AD:AF:DP:F1R2:F2R1:FAD:SB	0/0:38,0:0.028:38:14,0:16,0:34,0:23,15,0,0	0/1:16,5:0.271:21:9,2:3,3:13,5:9,7,3,2
chr1	166401537	.	C	A	.	PASS	AS_FilterStatus=SITE;AS_SB_TABLE=59,57|4,2;DP=128;ECNT=1;ECNTH=1;GERMQ=93;MBQ=33,34;MFRL=294,284;MMQ=60,60;MPOS=26;NALOD=-1.59;NLOD=11.13;POPAF=6;ROQ=61;TLOD=10.41;AC=3;AN=8	GT:AD:AF:DP:F1R2:F2R1:FAD:SB	0/0:41,0:0.025:41:13,0:22,0:37,0:20,21,0,0	0/1:19,6:0.28:25:7,3:9,1:17,6:12,7,4,2
chr1	169595093	.	G	T	.	PASS	AS_FilterStatus=SITE;AS_SB_TABLE=58,71|9,8;DP=147;ECNT=1;ECNTH=1;GERMQ=93;MBQ=33,33;MFRL=291,314;MMQ=60,60;MPOS=29;NALOD=-1.556;NLOD=10.53;POPAF=6;ROQ=81;TLOD=39.6;AC=3;AN=8	GT:AD:AF:DP:F1R2:F2R1:FAD:SB	0/0:40,0:0.027:40:23,0:12,0:35,0:22,18,0,0	0/1:29,7:0.223:36:15,6:11,1:27,7:11,18,3,4
chr1	170478533	.	T	C	.	PASS	AS_FilterStatus=SITE;AS_SB_TABLE=47,63|7,6;DP=125;ECNT=1;ECNTH=1;GERMQ=93;MBQ=33,32;MFRL=300,249;MMQ=60,60;MPOS=42;NALOD=-1.58;NLOD=11.14;POPAF=6;ROQ=93;TLOD=29.42;AC=3;AN=8	GT:AD:AF:DP:F1R2:F2R1:FAD:SB	0/0:38,0:0.026:38:13,0:22,0:37,0:16,22,0,0	0/1:33,13:0.301:46:15,7:10,4:27,11:15,18,7,6
chr1	170603698	.	T	A	.	PASS	AS_FilterStatus=SITE;AS_SB_TABLE=39,41|2,3;DP=86;ECNT=1;ECNTH=1;GERMQ=93;MBQ=32,34;MFRL=289,316;MMQ=60,60;MPOS=57;NALOD=-1.379;NLOD=6.88;POPAF=6;ROQ=24;TLOD=9.42;AC=3;AN=8	GT:AD:AF:DP:F1R2:F2R1:FAD:SB	0/0:24,0:0.04:24:10,0:10,0:23,0:11,13,0,0	0/1:20,5:0.209:25:8,1:8,3:18,4:9,11,2,3
chr1	172204823	.	C	T	.	PASS	AS_FilterStatus=SITE;AS_SB_TABLE=72,59|5,3;DP=142;ECNT=1;ECNTH=1;GERMQ=93;MBQ=31,32;MFRL=272,294;MMQ=60,60;MPOS=40;NALOD=-1.484;NLOD=8.73;POPAF=6;ROQ=90;TLOD=14.44;AC=3;AN=8	GT:AD:AF:DP:F1R2:F2R1:FAD:SB	0/0:33,0:0.032:33:11,0:18,0:29,0:20,13,0,0	0/1:30,8:0.222:38:10,4:17,3:27,7:15,15,5,3
chr1	173824056	.	T	A	.	base_qual;strand_bias	AS_FilterStatus=base_qual,strand_bias;AS_SB_TABLE=32,37|8,0;DP=80;ECNT=3;ECNTH=1;GERMQ=93;MBQ=26,3;MFRL=285,309;MMQ=60,60;MPOS=37;NALOD=-1.091;NLOD=6.32;POPAF=6;ROQ=44;TLOD=5.34;AC=3;AN=8	GT:AD:AF:DP:F1R2:F2R1:FAD:SB	0/0:24,0:0.041:24:6,0:8,0:21,0:10,14,0,0	0/1:20,5:0.213:25:2,0:9,1:17,5:10,10,5,0
chr1	173826597	.	T	A	.	clustered_events	AS_FilterStatus=SITE;AS_SB_TABLE=41,59|1,3;DP=107;ECNT=4;ECNTH=2;GERMQ=93;MBQ=32,35;MFRL=308,308;MMQ=60,60;MPOS=46;NALOD=-1.445;NLOD=8.03;POPAF=6;ROQ=43;TLOD=7.8;AC=3;AN=8	GT:AD:AF:DP:F1R2:F2R1:FAD:SB	0/0:29,0:0.035:29:9,0:16,0:27,0:8,21,0,0	0/1:17,4:0.239:21:6,2:9,1:15,4:8,9,1,3
chr1	173966734	.	T	A	.	base_qual;strand_bias;weak_evidence	AS_FilterStatus=weak_evidence,base_qual,strand_bias;AS_SB_TABLE=51,24|12,0;DP=92;ECNT=1;ECNTH=1;GERMQ=93;MBQ=31,9;MFRL=283,271;MMQ=60,60;MPOS=28;NALOD=-1.107;NLOD=6.49;POPAF=6;ROQ=30;TLOD=2.36;AC=3;AN=8	GT:AD:AF:DP:F1R2:F2R1:FAD:SB	0/0:24,0:0.039:24:7,0:2,0:23,0:19,5,0,0	0/1:19,7:0.202:26:8,0:5,1:18,5:14,5,7,0
chr1	174025205	.	T	A	.	base_qual;clustered_events;strand_bias;weak_evidence	AS_FilterStatus=weak_evidence,base_qual,strand_bias;AS_SB_TABLE=50,18|10,0;DP=83;ECNT=5;ECNTH=2;GERMQ=93;MBQ=27,5;MFRL=297,324;MMQ=60,60;MPOS=26;NALOD=-1.391;NLOD=6.52;POPAF=6;ROQ=30;TLOD=5.1;AC=3;AN=8	GT:AD:AF:DP:F1R2:F2R1:FAD:SB	0/0:23,0:0.039:23:9,0:7,0:22,0:17,6,0,0	0/1:15,7:0.268:22:3,1:6,0:14,6:12,3,7,0
chr1	176908840	.	G	T	.	PASS	AS_FilterStatus=SITE;AS_SB_TABLE=82,60|9,7;DP=163;ECNT=1;ECNTH=1;GERMQ=93;MBQ=33,29;MFRL=292,268;MMQ=60,60;MPOS=27;NALOD=-1.573;NLOD=10.79;POPAF=6;ROQ=87;TLOD=32.15;AC=3;AN=8	GT:AD:AF:DP:F1R2:F2R1:FAD:SB	0/0:41,0:0.026:41:24,0:11,0:36,0:27,14,0,0	0/1:32,16:0.298:48:19,9:12,4:32,13:22,10,9,7
chr1	176929708	.	G	C	.	PASS	AS_FilterStatus=SITE;AS_SB_TABLE=68,80|6,2;DP=159;ECNT=1;ECNTH=1;GERMQ=93;MBQ=33,32;MFRL=287,287;MMQ=60,60;MPOS=17;NALOD=-1.566;NLOD=10.49;POPAF=6;ROQ=71;TLOD=15.66;AC=3;AN=8	GT:AD:AF:DP:F1R2:F2R1:FAD:SB	0/0:35,0:0.026:35:17,0:16,0:35,0:17,18,0,0	0/1:36,8:0.21:44:18,2:14,5:33,8:18,18,6,2
chr1	177267620	.	C	T	.	PASS	AS_FilterStatus=SITE;AS_SB_TABLE=57,61|8,6;DP=133;ECNT=1;ECNTH=1;GERMQ=93;MBQ=33,33;MFRL=279,249;MMQ=60,60;MPOS=31;NALOD=-1.362;NLOD=6.62;POPAF=6;ROQ=91;TLOD=29.05;AC=3;AN=8	GT:AD:AF:DP:F1R2:F2R1:FAD:SB	0/0:29,0:0.042:29:13,0:9,0:22,0:15,14,0,0	0/1:31,14:0.279:45:10,7:20,4:30,11:17,14,8,6
chr1	180934243	.	A	C	.	clustered_events;haplotype;strand_bias;weak_evidence	AS_FilterStatus=weak_evidence,strand_bias;AS_SB_TABLE=33,22|0,3;DP=58;ECNT=4;ECNTH=4;GERMQ=93;MBQ=32,14;MFRL=285,273;MMQ=60,60;MPOS=5;NALOD=-1.393;NLOD=6.63;POPAF=6;ROQ=49;TLOD=2.83;AC=3;AN=8	GT:AD:AF:DP:F1R2:F2R1:FAD:PGT:PID:PS:SB	0|0:23,0:0.039:23:8,0:4,0:22,0:0|1:180934243_A_C:180934243:13,10,0,0	0|1:10,3:0.228:13:4,0:2,0:9,2:0|1:180934243_A_C:180934243:6,4,0,3
chr1	180934249	.	T	C	.	base_qual;clustered_events;haplotype;strand_bias;weak_evidence	AS_FilterStatus=weak_evidence,base_qual,strand_bias;AS_SB_TABLE=32,26|0,3;DP=62;ECNT=4;ECNTH=4;GERMQ=93;MBQ=32,8;MFRL=279,273;MMQ=60,60;MPOS=9;NALOD=-1.109;NLOD=6.64;POPAF=6;ROQ=45;TLOD=3.07;AC=3;AN=8	GT:AD:AF:DP:F1R2:F2R1:FAD:PGT:PID:PS:SB	0|0:24,0:0.039:24:9,0:5,0:22,0:0|1:180934249_T_C:180934249:13,11,0,0	0|1:9,3:0.213:12:4,0:0,0:10,2:0|1:180934249_T_C:180934249:5,4,0,3
chr1	181044193	.	G	C	.	PASS	AS_FilterStatus=SITE;AS_SB_TABLE=56,45|5,5;DP=114;ECNT=1;ECNTH=1;GERMQ=93;MBQ=33,20;MFRL=265,267;MMQ=60,60;MPOS=40;NALOD=-1.405;NLOD=7.22;POPAF=6;ROQ=91;TLOD=19.66;AC=3;AN=8	GT:AD:AF:DP:F1R2:F2R1:FAD:SB	0/0:29,0:0.038:29:12,0:11,0:24,0:13,16,0,0	0/1:25,10:0.289:35:11,4:6,3:19,7:16,9,5,5
chr1	182024119	.	C	T	.	strand_bias	AS_FilterStatus=strand_bias;AS_SB_TABLE=47,49|11,1;DP=112;ECNT=1;ECNTH=1;GERMQ=93;MBQ=32,33;MFRL=302,354;MMQ=60,60;MPOS=31;NALOD=-1.415;NLOD=7.52;POPAF=6;ROQ=93;TLOD=27.37;AC=3;AN=8	GT:AD:AF:DP:F1R2:F2R1:FAD:SB	0/0:28,0:0.037:28:14,0:11,0:25,0:12,16,0,0	0/1:19,12:0.389:31:9,6:10,5:19,12:9,10,11,1
chr1	182652501	.	C	A	.	PASS	AS_FilterStatus=SITE;AS_SB_TABLE=73,60|6,3;DP=144;ECNT=1;ECNTH=1;GERMQ=93;MBQ=26,33;MFRL=277,299;MMQ=60,60;MPOS=29;NALOD=-1.447;NLOD=8.12;POPAF=6;ROQ=75;TLOD=17.37;AC=3;AN=8	GT:AD:AF:DP:F1R2:F2R1:FAD:SB	0/0:34,0:0.034:34:12,0:15,0:27,0:19,15,0,0	0/1:30,9:0.235:39:11,2:14,5:25,7:17,13,6,3
chr1	184044940	.	T	G	.	PASS	AS_FilterStatus=SITE;AS_SB_TABLE=61,59|9,4;DP=136;ECNT=1;ECNTH=1;GERMQ=93;MBQ=33,34;MFRL=277,288;MMQ=60,60;MPOS=48;NALOD=-1.503;NLOD=9.03;POPAF=6;ROQ=87;TLOD=29.69;AC=3;AN=8	GT:AD:AF:DP:F1R2:F2R1:FAD:SB	0/0:39,0:0.03:39:14,0:15,0:30,0:21,18,0,0	0/1:25,13:0.316:38:8,8:14,3:25,11:10,15,9,4
chr1	184239103	.	G	A	.	PASS	AS_FilterStatus=SITE;AS_SB_TABLE=71,64|5,5;DP=150;ECNT=1;ECNTH=1;GERMQ=93;MBQ=33,33;MFRL=292,323;MMQ=60,60;MPOS=48;NALOD=-1.653;NLOD=13.24;POPAF=6;ROQ=93;TLOD=20.64;AC=3;AN=8	GT:AD:AF:DP:F1R2:F2R1:FAD:SB	0/0:50,0:0.022:50:18,0:25,0:44,0:27,23,0,0	0/1:24,10:0.303:34:11,5:11,4:22,9:15,9,5,5
chr1	184689830	.	T	A	.	PASS	AS_FilterStatus=SITE;AS_SB_TABLE=64,66|7,3;DP=149;ECNT=1;ECNTH=1;GERMQ=93;MBQ=33,34;MFRL=287,287;MMQ=60,60;MPOS=48;NALOD=-1.477;NLOD=8.73;POPAF=6;ROQ=73;TLOD=21.16;AC=3;AN=8	GT:AD:AF:DP:F1R2:F2R1:FAD:SB	0/0:34,0:0.032:34:11,0:17,0:29,0:17,17,0,0	0/1:27,10:0.277:37:13,2:11,7:25,9:13,14,7,3
chr1	186941909	.	G	C	.	PASS	AS_FilterStatus=SITE;AS_SB_TABLE=64,71|8,5;DP=151;ECNT=1;ECNTH=1;GERMQ=93;MBQ=33,32;MFRL=263,288;MMQ=60,60;MPOS=41;NALOD=-1.601;NLOD=11.69;POPAF=6;ROQ=93;TLOD=27.54;AC=3;AN=8	GT:AD:AF:DP:F1R2:F2R1:FAD:SB	0/0:51,0:0.024:51:16,0:22,0:39,0:27,24,0,0	0/1:31,13:0.294:44:14,5:12,6:28,11:17,14,8,5
chr1	187242286	.	A	T	.	PASS	AS_FilterStatus=SITE;AS_SB_TABLE=47,59|6,4;DP=117;ECNT=1;ECNTH=1;GERMQ=93;MBQ=32,32;MFRL=303,256;MMQ=60,60;MPOS=30;NALOD=-1.505;NLOD=9.33;POPAF=6;ROQ=34;TLOD=18;AC=3;AN=8	GT:AD:AF:DP:F1R2:F2R1:FAD:SB	0/0:33,0:0.03:33:14,0:16,0:31,0:14,19,0,0	0/1:26,9:0.236:35:13,5:10,2:25,7:12,14,5,4
chr1	187778622	.	A	C	.	PASS	AS_FilterStatus=SITE;AS_SB_TABLE=59,54|4,4;DP=121;ECNT=2;ECNTH=2;GERMQ=93;MBQ=32,34;MFRL=303,273;MMQ=60,60;MPOS=30;NALOD=-1.501;NLOD=8.72;POPAF=6;ROQ=93;TLOD=23.8;AC=3;AN=8	GT:AD:AF:DP:F1R2:F2R1:FAD:PGT:PID:PS:SB	0|0:31,0:0.031:31:11,0:10,0:29,0:0|1:187778618_CT_C:187778618:14,17,0,0	0|1:24,8:0.258:32:5,3:13,3:22,7:0|1:187778618_CT_C:187778618:13,11,4,4
chr1	188099030	.	C	T	.	PASS	AS_FilterStatus=SITE;AS_SB_TABLE=51,62|6,6;DP=128;ECNT=1;ECNTH=1;GERMQ=93;MBQ=33,33;MFRL=305,239;MMQ=60,60;MPOS=52;NALOD=-1.544;NLOD=10.23;POPAF=6;ROQ=80;TLOD=24.46;AC=3;AN=8	GT:AD:AF:DP:F1R2:F2R1:FAD:SB	0/0:38,0:0.028:38:13,0:20,0:34,0:17,21,0,0	0/1:27,12:0.301:39:8,5:13,3:24,10:13,14,6,6
chr1	188339513	.	T	A	.	PASS	AS_FilterStatus=SITE;AS_SB_TABLE=71,65|4,8;DP=151;ECNT=1;ECNTH=1;GERMQ=93;MBQ=33,33;MFRL=292,287;MMQ=60,60;MPOS=39;NALOD=-1.574;NLOD=10.83;POPAF=6;ROQ=93;TLOD=25.73;AC=3;AN=8	GT:AD:AF:DP:F1R2:F2R1:FAD:SB	0/0:39,0:0.026:39:11,0:24,0:36,0:24,15,0,0	0/1:28,12:0.3:40:13,5:14,6:27,11:13,15,4,8
chr1	189175985	.	G	T	.	PASS	AS_FilterStatus=SITE;AS_SB_TABLE=65,44|6,7;DP=125;ECNT=1;ECNTH=1;GERMQ=93;MBQ=33,29;MFRL=304,240;MMQ=60,60;MPOS=19;NALOD=-1.607;NLOD=11.74;POPAF=6;ROQ=89;TLOD=27.65;AC=3;AN=8	GT:AD:AF:DP:F1R2:F2R1:FAD:SB	0/0:40,0:0.024:40:20,0:17,0:39,0:23,17,0,0	0/1:21,13:0.366:34:11,5:7,4:18,10:12,9,6,7
chr1	189748443	.	T	C	.	PASS	AS_FilterStatus=SITE;AS_SB_TABLE=36,39|2,7;DP=88;ECNT=1;ECNTH=1;GERMQ=93;MBQ=32,35;MFRL=292,320;MMQ=60,60;MPOS=45;NALOD=-1.474;NLOD=8.38;POPAF=6;ROQ=46;TLOD=24.74;AC=3;AN=8	GT:AD:AF:DP:F1R2:F2R1:FAD:SB	0/0:32,0:0.033:32:9,0:9,0:28,0:16,16,0,0	0/1:13,9:0.454:22:6,2:3,0:11,9:6,7,2,7
chr1	190174199	.	C	A	.	PASS	AS_FilterStatus=SITE;AS_SB_TABLE=44,53|10,12;DP=125;ECNT=1;ECNTH=1;GERMQ=93;MBQ=33,33;MFRL=287,315;MMQ=60,60;MPOS=36;NALOD=-1.567;NLOD=10.53;POPAF=6;ROQ=93;TLOD=55.77;AC=3;AN=8	GT:AD:AF:DP:F1R2:F2R1:FAD:SB	0/0:37,0:0.026:37:21,0:12,0:35,0:17,20,0,0	0/1:24,9:0.322:33:8,4:12,4:20,9:11,13,5,4
chr1	190970979	.	G	A	.	PASS	AS_FilterStatus=SITE;AS_SB_TABLE=43,58|8,10;DP=127;ECNT=1;ECNTH=1;GERMQ=93;MBQ=34,33;MFRL=285,249;MMQ=60,60;MPOS=36;NALOD=-1.51;NLOD=9.03;POPAF=6;ROQ=18;TLOD=43.49;AC=3;AN=8	GT:AD:AF:DP:F1R2:F2R1:FAD:SB	0/0:33,0:0.03:33:11,0:18,0:30,0:17,16,0,0	0/1:29,8:0.222:37:12,4:11,3:27,7:12,17,4,4
chr1	191163536	.	C	A	.	PASS	AS_FilterStatus=SITE;AS_SB_TABLE=41,52|2,6;DP=105;ECNT=1;ECNTH=1;GERMQ=93;MBQ=34,33;MFRL=290,322;MMQ=60,60;MPOS=34;NALOD=-1.438;NLOD=7.82;POPAF=6;ROQ=88;TLOD=16.1;AC=3;AN=8	GT:AD:AF:DP:F1R2:F2R1:FAD:SB	0/0:27,0:0.035:27:11,0:13,0:26,0:12,15,0,0	0/1:24,8:0.25:32:9,4:13,3:23,7:14,10,2,6
chr1	191203722	.	T	G	.	PASS	AS_FilterStatus=SITE;AS_SB_TABLE=52,44|3,2;DP=105;ECNT=1;ECNTH=1;GERMQ=93;MBQ=32,35;MFRL=276,286;MMQ=60,60;MPOS=34;NALOD=-1.43;NLOD=7.78;POPAF=6;ROQ=81;TLOD=11.31;AC=3;AN=8	GT:AD:AF:DP:F1R2:F2R1:FAD:SB	0/0:31,0:0.036:31:19,0:6,0:26,0:15,16,0,0	0/1:24,5:0.24:29:14,2:4,3:18,5:11,13,3,2
chr1	191817694	.	A	G	.	PASS	AS_FilterStatus=SITE;AS_SB_TABLE=59,56|5,3;DP=126;ECNT=1;ECNTH=1;GERMQ=93;MBQ=32,33;MFRL=281,241;MMQ=60,60;MPOS=44;NALOD=-1.503;NLOD=9.03;POPAF=6;ROQ=73;TLOD=16.43;AC=3;AN=8	GT:AD:AF:DP:F1R2:F2R1:FAD:SB	0/0:33,0:0.03:33:15,0:15,0:30,0:14,19,0,0	0/1:25,8:0.276:33:11,2:9,5:20,7:14,11,5,3
chr1	192145604	.	C	A	.	PASS	AS_FilterStatus=SITE;AS_SB_TABLE=49,44|10,13;DP=129;ECNT=1;ECNTH=1;GERMQ=93;MBQ=33,32;MFRL=275,257;MMQ=60,60;MPOS=32;NALOD=-1.435;NLOD=7.22;POPAF=4.61;ROQ=92;TLOD=53.11;AC=3;AN=8	GT:AD:AF:DP:F1R2:F2R1:FAD:SB	0/0:29,0:0.036:29:12,0:10,0:24,0:15,14,0,0	0/1:24,6:0.206:30:6,0:10,4:22,5:12,12,3,3
chr1	192471579	.	G	T	.	PASS	AS_FilterStatus=SITE;AS_SB_TABLE=102,56|4,7;DP=173;ECNT=1;ECNTH=1;GERMQ=93;MBQ=33,33;MFRL=284,297;MMQ=60,60;MPOS=49;NALOD=-1.68;NLOD=13.84;POPAF=6;ROQ=93;TLOD=24.24;AC=3;AN=8	GT:AD:AF:DP:F1R2:F2R1:FAD:SB	0/0:52,0:0.02:52:17,0:28,0:46,0:35,17,0,0	0/1:35,11:0.279:46:14,4:16,7:30,11:23,12,4,7
chr1	192552536	.	T	A	.	PASS	AS_FilterStatus=SITE;AS_SB_TABLE=81,96|4,2;DP=185;ECNT=1;ECNTH=1;GERMQ=93;MBQ=32,32;MFRL=284,247;MMQ=60,60;MPOS=32;NALOD=-1.767;NLOD=17.11;POPAF=6;ROQ=66;TLOD=10.52;AC=3;AN=8	GT:AD:AF:DP:F1R2:F2R1:FAD:SB	0/0:61,0:0.017:61:16,0:25,0:57,0:23,38,0,0	0/1:23,6:0.214:29:7,3:7,1:21,5:10,13,4,2
chr1	192830155	.	C	T	.	clustered_events;haplotype	AS_FilterStatus=SITE;AS_SB_TABLE=41,50|1,4;DP=96;ECNT=6;ECNTH=6;GERMQ=93;MBQ=34,31;MFRL=298,288;MMQ=60,50;MPOS=26;NALOD=-1.497;NLOD=8.73;POPAF=0.607;ROQ=35;TLOD=13.88;AC=3;AN=8	GT:AD:AF:DP:F1R2:F2R1:FAD:PGT:PID:PS:SB	0|0:30,0:0.031:30:15,0:7,0:29,0:0|1:192830146_AT_GC:192830146:15,15,0,0	0|1:13,3:0.235:16:6,0:4,3:12,3:0|1:192830146_AT_GC:192830146:6,7,1,2
chr1	192830159	.	T	G	.	clustered_events;haplotype	AS_FilterStatus=SITE;AS_SB_TABLE=42,51|1,4;DP=98;ECNT=6;ECNTH=6;GERMQ=93;MBQ=32,28;MFRL=289,288;MMQ=60,50;MPOS=22;NALOD=-1.483;NLOD=8.43;POPAF=0.611;ROQ=49;TLOD=13.84;AC=3;AN=8	GT:AD:AF:DP:F1R2:F2R1:FAD:PGT:PID:PS:SB	0|0:29,0:0.032:29:14,0:7,0:28,0:0|1:192830146_AT_GC:192830146:15,14,0,0	0|1:14,3:0.235:17:6,0:4,3:12,3:0|1:192830146_AT_GC:192830146:6,8,1,2
chr1	193786409	.	A	G	.	PASS	AS_FilterStatus=SITE;AS_SB_TABLE=83,68|6,2;DP=165;ECNT=1;ECNTH=1;GERMQ=93;MBQ=34,34;MFRL=296,299;MMQ=60,60;MPOS=26;NALOD=-1.744;NLOD=16.2;POPAF=4.61;ROQ=90;TLOD=17.01;AC=3;AN=8	GT:AD:AF:DP:F1R2:F2R1:FAD:SB	0/0:60,0:0.018:60:27,0:21,0:54,0:33,27,0,0	0/1:32,8:0.244:40:13,3:12,5:27,8:16,16,6,2
chr1	193845076	.	C	A	.	PASS	AS_FilterStatus=SITE;AS_SB_TABLE=65,73|6,3;DP=152;ECNT=1;ECNTH=1;GERMQ=93;MBQ=32,31;MFRL=287,208;MMQ=60,60;MPOS=49;NALOD=-1.601;NLOD=11.44;POPAF=6;ROQ=90;TLOD=18.04;AC=3;AN=8	GT:AD:AF:DP:F1R2:F2R1:FAD:SB	0/0:40,0:0.024:40:10,0:26,0:38,0:20,20,0,0	0/1:35,9:0.212:44:12,3:14,4:29,7:15,20,6,3
chr1	194679100	.	A	T	.	PASS	AS_FilterStatus=SITE;AS_SB_TABLE=43,59|6,2;DP=112;ECNT=1;ECNTH=1;GERMQ=93;MBQ=33,34;MFRL=283,260;MMQ=60,60;MPOS=43;NALOD=-1.429;NLOD=7.52;POPAF=6;ROQ=87;TLOD=18.37;AC=3;AN=8	GT:AD:AF:DP:F1R2:F2R1:FAD:SB	0/0:29,0:0.036:29:10,0:14,0:25,0:11,18,0,0	0/1:20,8:0.308:28:8,4:8,3:17,7:10,10,6,2
chr1	195716885	.	A	G	.	clustered_events;haplotype	AS_FilterStatus=SITE;AS_SB_TABLE=18,32|6,5;DP=68;ECNT=5;ECNTH=5;GERMQ=7;MBQ=31,34;MFRL=265,285;MMQ=60,60;MPOS=39;NALOD=-1.039;NLOD=5.74;POPAF=0.339;ROQ=75;TLOD=37.13;AC=3;AN=8	GT:AD:AF:DP:F1R2:F2R1:FAD:PGT:PID:PS:SB	0|0:23,0:0.046:23:6,0:1,0:19,0:0|1:195716885_A_G:195716885:8,15,0,0	0|1:13,7:0.367:20:4,3:3,1:11,6:0|1:195716885_A_G:195716885:6,7,4,3
chr1	195716887	.	A	G	.	clustered_events;haplotype	AS_FilterStatus=SITE;AS_SB_TABLE=18,32|6,5;DP=65;ECNT=5;ECNTH=5;GERMQ=7;MBQ=28,33;MFRL=265,285;MMQ=60,60;MPOS=37;NALOD=-1.03;NLOD=5.73;POPAF=0.347;ROQ=73;TLOD=37.15;AC=3;AN=8	GT:AD:AF:DP:F1R2:F2R1:FAD:PGT:PID:PS:SB	0|0:23,0:0.047:23:7,0:1,0:19,0:0|1:195716885_A_G:195716885:8,15,0,0	0|1:13,7:0.368:20:4,3:5,1:11,6:0|1:195716885_A_G:195716885:6,7,4,3
chr1	195716889	.	A	G	.	clustered_events;haplotype	AS_FilterStatus=SITE;AS_SB_TABLE=18,32|6,5;DP=65;ECNT=5;ECNTH=5;GERMQ=7;MBQ=31,33;MFRL=265,285;MMQ=60,60;MPOS=38;NALOD=-1.03;NLOD=5.72;POPAF=0.351;ROQ=74;TLOD=37.17;AC=3;AN=8	GT:AD:AF:DP:F1R2:F2R1:FAD:PGT:PID:PS:SB	0|0:23,0:0.047:23:7,0:1,0:19,0:0|1:195716889_A_G:195716889:8,15,0,0	0|1:13,7:0.369:20:4,3:4,1:11,6:0|1:195716889_A_G:195716889:6,7,4,3
chr1	195716891	.	A	G	.	clustered_events;haplotype	AS_FilterStatus=SITE;AS_SB_TABLE=17,32|6,5;DP=65;ECNT=5;ECNTH=5;GERMQ=6;MBQ=32,34;MFRL=265,285;MMQ=60,60;MPOS=36;NALOD=-1.03;NLOD=5.72;POPAF=0.374;ROQ=55;TLOD=37.17;AC=3;AN=8	GT:AD:AF:DP:F1R2:F2R1:FAD:PGT:PID:PS:SB	0|0:23,0:0.047:23:6,0:1,0:19,0:0|1:195716889_A_G:195716889:8,15,0,0	0|1:12,7:0.369:19:4,3:4,0:11,6:0|1:195716889_A_G:195716889:5,7,4,3
chr1	195774349	.	T	G	.	PASS	AS_FilterStatus=SITE;AS_SB_TABLE=44,60|5,6;DP=119;ECNT=1;ECNTH=1;GERMQ=93;MBQ=34,32;MFRL=289,275;MMQ=60,60;MPOS=45;NALOD=-1.512;NLOD=9.33;POPAF=6;ROQ=92;TLOD=23.07;AC=3;AN=8	GT:AD:AF:DP:F1R2:F2R1:FAD:SB	0/0:33,0:0.03:33:17,0:13,0:31,0:17,16,0,0	0/1:20,11:0.333:31:10,6:7,3:19,9:6,14,5,6
chr1	195902114	.	A	G	.	PASS	AS_FilterStatus=SITE;AS_SB_TABLE=41,52|4,2;DP=102;ECNT=1;ECNTH=1;GERMQ=93;MBQ=32,34;MFRL=317,337;MMQ=60,60;MPOS=61;NALOD=-1.578;NLOD=10.79;POPAF=6;ROQ=54;TLOD=13.59;AC=3;AN=8	GT:AD:AF:DP:F1R2:F2R1:FAD:SB	0/0:38,0:0.026:38:15,0:8,0:36,0:16,22,0,0	0/1:16,6:0.304:22:1,0:7,5:15,6:6,10,4,2
chr1	196339632	.	T	A	.	strand_bias;weak_evidence	AS_FilterStatus=weak_evidence,strand_bias;AS_SB_TABLE=45,46|6,0;DP=97;ECNT=1;ECNTH=1;GERMQ=93;MBQ=31,11;MFRL=271,350;MMQ=60,60;MPOS=18;NALOD=-1.403;NLOD=7.13;POPAF=6;ROQ=35;TLOD=2.09;AC=3;AN=8	GT:AD:AF:DP:F1R2:F2R1:FAD:SB	0/0:29,0:0.038:29:5,0:6,0:24,0:15,14,0,0	0/1:14,4:0.201:18:0,0:4,1:13,3:5,9,4,0
chr1	199194074	.	T	A	.	base_qual;strand_bias;weak_evidence	AS_FilterStatus=weak_evidence,base_qual,strand_bias;AS_SB_TABLE=43,48|11,0;DP=104;ECNT=1;ECNTH=1;GERMQ=93;MBQ=32,5;MFRL=275,301;MMQ=60,60;MPOS=32;NALOD=-1.415;NLOD=7.52;POPAF=6;ROQ=28;TLOD=4.17;AC=3;AN=8	GT:AD:AF:DP:F1R2:F2R1:FAD:SB	0/0:30,0:0.037:30:11,0:9,0:25,0:16,14,0,0	0/1:17,7:0.286:24:7,1:6,0:16,7:7,10,7,0
chr1	199765826	.	C	A	.	PASS	AS_FilterStatus=SITE;AS_SB_TABLE=42,38|9,9;DP=101;ECNT=1;ECNTH=1;GERMQ=93;MBQ=33,33;MFRL=292,267;MMQ=60,60;MPOS=50;NALOD=-1.398;NLOD=7.22;POPAF=6;ROQ=93;TLOD=41.91;AC=3;AN=8	GT:AD:AF:DP:F1R2:F2R1:FAD:SB	0/0:25,0:0.038:25:10,0:14,0:24,0:14,11,0,0	0/1:26,6:0.201:32:6,3:15,2:23,5:15,11,4,2
chr1	199816455	.	C	A	.	PASS	AS_FilterStatus=SITE;AS_SB_TABLE=48,65|6,9;DP=132;ECNT=1;ECNTH=1;GERMQ=93;MBQ=33,33;MFRL=277,275;MMQ=60,60;MPOS=28;NALOD=-1.461;NLOD=8.13;POPAF=6;ROQ=93;TLOD=34.48;AC=3;AN=8	GT:AD:AF:DP:F1R2:F2R1:FAD:SB	0/0:31,0:0.034:31:12,0:15,0:27,0:14,17,0,0	0/1:20,15:0.441:35:7,5:11,7:18,14:6,14,6,9
chr1	200533374	.	G	A	.	PASS	AS_FilterStatus=SITE;AS_SB_TABLE=49,68|6,8;DP=134;ECNT=1;ECNTH=1;GERMQ=93;MBQ=31,33;MFRL=278,297;MMQ=60,60;MPOS=24;NALOD=-1.555;NLOD=10.44;POPAF=6;ROQ=65;TLOD=27.1;AC=3;AN=8	GT:AD:AF:DP:F1R2:F2R1:FAD:SB	0/0:38,0:0.027:38:11,0:22,0:35,0:8,30,0,0	0/1:14,14:0.473:28:1,1:10,9:13,12:7,7,6,8
chr1	201185597	.	G	A	.	PASS	AS_FilterStatus=SITE;AS_SB_TABLE=65,38|11,4;DP=120;ECNT=1;ECNTH=1;GERMQ=93;MBQ=34,34;MFRL=286,264;MMQ=60,60;MPOS=54;NALOD=-1.484;NLOD=8.73;POPAF=6;ROQ=93;TLOD=37.34;AC=3;AN=8	GT:AD:AF:DP:F1R2:F2R1:FAD:SB	0/0:31,0:0.032:31:13,0:16,0:29,0:25,6,0,0	0/1:13,15:0.517:28:8,7:5,7:13,14:6,7,11,4
chr1	201500718	.	G	C	.	PASS	AS_FilterStatus=SITE;AS_SB_TABLE=76,64|7,4;DP=157;ECNT=1;ECNTH=1;GERMQ=93;MBQ=33,27;MFRL=296,307;MMQ=60,60;MPOS=26;NALOD=-1.667;NLOD=13.5;POPAF=6;ROQ=74;TLOD=18.09;AC=3;AN=8	GT:AD:AF:DP:F1R2:F2R1:FAD:SB	0/0:48,0:0.021:48:24,0:20,0:45,0:30,18,0,0	0/1:26,10:0.279:36:17,2:7,6:24,9:11,15,6,4
chr1	201776403	.	A	G	.	strand_bias;weak_evidence	AS_FilterStatus=weak_evidence,strand_bias;AS_SB_TABLE=19,34|4,0;DP=61;ECNT=1;ECNTH=1;GERMQ=93;MBQ=32,12;MFRL=270,286;MMQ=60,60;MPOS=23;NALOD=-1.319;NLOD=5.67;POPAF=6;ROQ=23;TLOD=1.08;AC=3;AN=8	GT:AD:AF:DP:F1R2:F2R1:FAD:SB	0/0:22,0:0.046:22:7,0:4,0:19,0:9,13,0,0	0/1:8,4:0.265:12:2,0:5,0:8,3:2,6,4,0
chr1	202925451	.	T	A	.	PASS	AS_FilterStatus=SITE;AS_SB_TABLE=76,60|8,4;DP=155;ECNT=1;ECNTH=1;GERMQ=93;MBQ=33,34;MFRL=304,263;MMQ=60,60;MPOS=37;NALOD=-1.561;NLOD=10.23;POPAF=6;ROQ=93;TLOD=27.73;AC=3;AN=8	GT:AD:AF:DP:F1R2:F2R1:FAD:SB	0/0:36,0:0.027:36:15,0:18,0:34,0:20,16,0,0	0/1:25,12:0.333:37:8,7:13,4:23,11:15,10,8,4
chr1	204766466	.	C	A	.	PASS	AS_FilterStatus=SITE;AS_SB_TABLE=71,94|6,10;DP=185;ECNT=1;ECNTH=1;GERMQ=93;MBQ=32,34;MFRL=295,294;MMQ=60,60;MPOS=41;NALOD=-1.566;NLOD=10.48;POPAF=6;ROQ=93;TLOD=35.61;AC=3;AN=8	GT:AD:AF:DP:F1R2:F2R1:FAD:SB	0/0:38,0:0.026:38:21,0:12,0:35,0:17,21,0,0	0/1:40,16:0.288:56:14,7:21,7:36,14:14,26,6,10
chr1	208342055	.	C	A	.	PASS	AS_FilterStatus=SITE;AS_SB_TABLE=32,84|2,6;DP=128;ECNT=1;ECNTH=1;GERMQ=93;MBQ=33,33;MFRL=273,265;MMQ=60,60;MPOS=56;NALOD=-1.491;NLOD=9.03;POPAF=6;ROQ=93;TLOD=16.48;AC=3;AN=8	GT:AD:AF:DP:F1R2:F2R1:FAD:SB	0/0:33,0:0.031:33:15,0:15,0:30,0:7,26,0,0	0/1:24,8:0.285:32:8,4:11,3:19,7:10,14,2,6
chr1	208859930	.	T	C	.	PASS	AS_FilterStatus=SITE;AS_SB_TABLE=63,51|4,2;DP=124;ECNT=1;ECNTH=1;GERMQ=93;MBQ=32,33;MFRL=300,352;MMQ=60,60;MPOS=48;NALOD=-1.543;NLOD=10.18;POPAF=6;ROQ=81;TLOD=12.25;AC=3;AN=8	GT:AD:AF:DP:F1R2:F2R1:FAD:SB	0/0:38,0:0.028:38:16,0:14,0:34,0:23,15,0,0	0/1:23,6:0.225:29:12,4:10,2:23,6:12,11,4,2
chr1	209163955	.	C	G	.	PASS	AS_FilterStatus=SITE;AS_SB_TABLE=82,115|5,8;DP=222;ECNT=1;ECNTH=1;GERMQ=93;MBQ=33,34;MFRL=289,262;MMQ=60,60;MPOS=30;NALOD=-1.839;NLOD=20.12;POPAF=6;ROQ=50;TLOD=23.75;AC=3;AN=8	GT:AD:AF:DP:F1R2:F2R1:FAD:PGT:PID:PS:SB	0|0:74,0:0.014:74:28,0:36,0:67,0:0|1:209163955_C_G:209163955:33,41,0,0	0|1:47,13:0.205:60:20,1:19,9:42,10:0|1:209163955_C_G:209163955:17,30,5,8
chr1	209702293	.	T	C	.	PASS	AS_FilterStatus=SITE;AS_SB_TABLE=103,101|6,8;DP=223;ECNT=1;ECNTH=1;GERMQ=93;MBQ=33,34;MFRL=290,266;MMQ=60,60;MPOS=46;NALOD=-1.653;NLOD=13.24;POPAF=6;ROQ=86;TLOD=29.95;AC=3;AN=8	GT:AD:AF:DP:F1R2:F2R1:FAD:SB	0/0:50,0:0.022:50:29,0:12,0:44,0:22,28,0,0	0/1:55,14:0.203:69:25,8:27,4:54,13:29,26,6,8
chr1	211112198	.	T	A	.	base_qual;weak_evidence	AS_FilterStatus=weak_evidence,base_qual;AS_SB_TABLE=4,49|0,4;DP=58;ECNT=1;ECNTH=1;GERMQ=93;MBQ=27,9;MFRL=265,274;MMQ=60,60;MPOS=49;NALOD=-1.273;NLOD=5.23;POPAF=6;ROQ=49;TLOD=1.99;AC=3;AN=8	GT:AD:AF:DP:F1R2:F2R1:FAD:SB	0/0:20,0:0.051:20:9,0:5,0:18,0:2,18,0,0	0/1:11,3:0.218:14:4,0:2,0:11,3:0,11,0,3
chr1	213045566	.	G	T	.	PASS	AS_FilterStatus=SITE;AS_SB_TABLE=109,88|7,4;DP=212;ECNT=1;ECNTH=1;GERMQ=93;MBQ=33,33;MFRL=285,300;MMQ=60,60;MPOS=37;NALOD=-1.735;NLOD=15.65;POPAF=6;ROQ=93;TLOD=22.14;AC=3;AN=8	GT:AD:AF:DP:F1R2:F2R1:FAD:SB	0/0:61,0:0.018:61:28,0:21,0:52,0:35,26,0,0	0/1:46,11:0.208:57:21,4:19,6:41,10:28,18,7,4
chr1	217393792	.	T	A	.	PASS	AS_FilterStatus=SITE;AS_SB_TABLE=95,110|10,5;DP=226;ECNT=1;ECNTH=1;GERMQ=93;MBQ=33,33;MFRL=283,305;MMQ=60,60;MPOS=28;NALOD=-1.698;NLOD=14.45;POPAF=6;ROQ=88;TLOD=32.66;AC=3;AN=8	GT:AD:AF:DP:F1R2:F2R1:FAD:SB	0/0:56,0:0.02:56:25,0:23,0:48,0:23,33,0,0	0/1:40,15:0.283:55:19,10:16,4:37,14:19,21,10,5
chr1	217654127	.	A	T	.	base_qual;clustered_events;strand_bias;weak_evidence	AS_FilterStatus=weak_evidence,base_qual,strand_bias;AS_SB_TABLE=25,31|0,6;DP=62;ECNT=6;ECNTH=1;GERMQ=93;MBQ=31,2;MFRL=292,302;MMQ=60,60;MPOS=55;NALOD=-1.006;NLOD=5.32;POPAF=6;ROQ=9;TLOD=1.89;AC=3;AN=8	GT:AD:AF:DP:F1R2:F2R1:FAD:SB	0/0:20,0:0.049:20:3,0:9,0:18,0:6,14,0,0	0/1:14,3:0.204:17:5,0:5,0:14,3:7,7,0,3
chr1	217759798	.	G	T	.	PASS	AS_FilterStatus=SITE;AS_SB_TABLE=95,92|6,6;DP=202;ECNT=1;ECNTH=1;GERMQ=93;MBQ=32,32;MFRL=272,296;MMQ=60,60;MPOS=44;NALOD=-1.653;NLOD=13.2;POPAF=6;ROQ=93;TLOD=23.29;AC=3;AN=8	GT:AD:AF:DP:F1R2:F2R1:FAD:SB	0/0:50,0:0.022:50:26,0:17,0:44,0:22,28,0,0	0/1:50,12:0.208:62:20,4:20,6:41,10:24,26,6,6
chr1	219490312	.	G	A	.	PASS	AS_FilterStatus=SITE;AS_SB_TABLE=43,61|3,3;DP=113;ECNT=1;ECNTH=1;GERMQ=93;MBQ=34,27;MFRL=294,328;MMQ=60,60;MPOS=56;NALOD=-1.288;NLOD=5.42;POPAF=6;ROQ=79;TLOD=8.42;AC=3;AN=8	GT:AD:AF:DP:F1R2:F2R1:FAD:SB	0/0:20,0:0.049:20:8,0:9,0:18,0:6,14,0,0	0/1:20,6:0.238:26:11,2:5,2:17,5:9,11,3,3
chr1	221793117	.	C	G	.	PASS	AS_FilterStatus=SITE;AS_SB_TABLE=83,52|4,4;DP=145;ECNT=1;ECNTH=1;GERMQ=93;MBQ=33,26;MFRL=289,268;MMQ=60,60;MPOS=45;NALOD=-1.454;NLOD=8.13;POPAF=6;ROQ=75;TLOD=12.13;AC=3;AN=8	GT:AD:AF:DP:F1R2:F2R1:FAD:SB	0/0:30,0:0.034:30:8,0:17,0:27,0:20,10,0,0	0/1:28,8:0.228:36:10,2:16,5:26,7:16,12,4,4
chr1	225031297	.	A	T	.	PASS	AS_FilterStatus=SITE;AS_SB_TABLE=67,59|7,4;DP=143;ECNT=1;ECNTH=1;GERMQ=93;MBQ=34,33;MFRL=288,288;MMQ=60,60;MPOS=44;NALOD=-1.445;NLOD=7.82;POPAF=6;ROQ=71;TLOD=22.19;AC=3;AN=8	GT:AD:AF:DP:F1R2:F2R1:FAD:SB	0/0:28,0:0.035:28:12,0:13,0:26,0:12,16,0,0	0/1:28,11:0.256:39:13,2:14,7:28,9:19,9,7,4
chr1	226511583	.	C	G	.	PASS	AS_FilterStatus=SITE;AS_SB_TABLE=88,49|5,7;DP=151;ECNT=1;ECNTH=1;GERMQ=93;MBQ=31,33;MFRL=282,255;MMQ=60,60;MPOS=14;NALOD=-1.541;NLOD=10.05;POPAF=6;ROQ=93;TLOD=23.14;AC=3;AN=8	GT:AD:AF:DP:F1R2:F2R1:FAD:SB	0/0:39,0:0.028:39:11,0:19,0:34,0:27,12,0,0	0/1:19,12:0.41:31:7,4:7,4:15,10:11,8,5,7
chr1	228522181	.	C	G	.	PASS	AS_FilterStatus=SITE;AS_SB_TABLE=70,50|9,6;DP=138;ECNT=1;ECNTH=1;GERMQ=93;MBQ=33,33;MFRL=302,295;MMQ=60,60;MPOS=41;NALOD=-1.503;NLOD=9.03;POPAF=4.61;ROQ=93;TLOD=33.77;AC=3;AN=8	GT:AD:AF:DP:F1R2:F2R1:FAD:SB	0/0:33,0:0.03:33:14,0:15,0:30,0:18,15,0,0	0/1:23,15:0.417:38:10,9:10,4:20,14:14,9,9,6
chr1	230025019	.	G	T	.	PASS	AS_FilterStatus=SITE;AS_SB_TABLE=74,57|1,3;DP=139;ECNT=1;ECNTH=1;GERMQ=93;MBQ=33,33;MFRL=284,235;MMQ=60,60;MPOS=18;NALOD=-1.445;NLOD=7.82;POPAF=4.61;ROQ=64;TLOD=6.57;AC=3;AN=8	GT:AD:AF:DP:F1R2:F2R1:FAD:SB	0/0:31,0:0.035:31:13,0:13,0:26,0:19,12,0,0	0/1:17,4:0.237:21:8,2:7,1:15,4:9,8,1,3
chr1	230572447	.	A	T	.	PASS	AS_FilterStatus=SITE;AS_SB_TABLE=57,60|7,6;DP=136;ECNT=1;ECNTH=1;GERMQ=93;MBQ=32,34;MFRL=289,300;MMQ=60,60;MPOS=39;NALOD=-1.556;NLOD=9.93;POPAF=6;ROQ=55;TLOD=25.09;AC=3;AN=8	GT:AD:AF:DP:F1R2:F2R1:FAD:SB	0/0:35,0:0.027:35:14,0:13,0:33,0:17,18,0,0	0/1:21,12:0.376:33:4,5:5,3:17,10:8,13,7,5
chr1	231538165	.	A	T	.	PASS	AS_FilterStatus=SITE;AS_SB_TABLE=85,62|8,4;DP=160;ECNT=1;ECNTH=1;GERMQ=93;MBQ=32,34;MFRL=286,307;MMQ=60,60;MPOS=36;NALOD=-1.503;NLOD=9.24;POPAF=6;ROQ=88;TLOD=28.48;AC=3;AN=8	GT:AD:AF:DP:F1R2:F2R1:FAD:SB	0/0:34,0:0.03:34:20,0:8,0:31,0:15,19,0,0	0/1:28,12:0.318:40:9,4:15,8:27,12:18,10,8,4
chr1	232233401	.	G	T	.	PASS	AS_FilterStatus=SITE;AS_SB_TABLE=51,43|7,2;DP=104;ECNT=1;ECNTH=1;GERMQ=93;MBQ=33,33;MFRL=299,289;MMQ=60,60;MPOS=42;NALOD=-1.454;NLOD=8.13;POPAF=6;ROQ=61;TLOD=19.05;AC=3;AN=8	GT:AD:AF:DP:F1R2:F2R1:FAD:SB	0/0:29,0:0.034:29:14,0:13,0:27,0:18,11,0,0	0/1:16,9:0.346:25:7,7:9,1:16,8:7,9,7,2
chr1	233661279	.	C	A	.	PASS	AS_FilterStatus=SITE;AS_SB_TABLE=51,64|1,8;DP=126;ECNT=1;ECNTH=1;GERMQ=93;MBQ=32,33;MFRL=292,287;MMQ=60,60;MPOS=50;NALOD=-1.461;NLOD=8.13;POPAF=6;ROQ=58;TLOD=18.55;AC=3;AN=8	GT:AD:AF:DP:F1R2:F2R1:FAD:SB	0/0:29,0:0.034:29:13,0:13,0:27,0:11,18,0,0	0/1:27,9:0.258:36:14,7:9,1:25,8:11,16,1,8
chr1	234175690	.	A	G	.	base_qual;strand_bias;weak_evidence	AS_FilterStatus=weak_evidence,base_qual,strand_bias;AS_SB_TABLE=18,38|6,0;DP=63;ECNT=3;ECNTH=2;GERMQ=93;MBQ=33,7;MFRL=296,273;MMQ=60,60;MPOS=34;NALOD=-1.366;NLOD=6.27;POPAF=6;ROQ=28;TLOD=3.26;AC=3;AN=8	GT:AD:AF:DP:F1R2:F2R1:FAD:SB	0/0:22,0:0.042:22:7,0:6,0:21,0:7,15,0,0	0/1:10,2:0.205:12:2,0:3,0:9,2:2,8,2,0
chr1	234278756	.	T	C	.	PASS	AS_FilterStatus=SITE;AS_SB_TABLE=60,73|4,4;DP=148;ECNT=1;ECNTH=1;GERMQ=93;MBQ=33,34;MFRL=302,312;MMQ=60,60;MPOS=32;NALOD=-1.47;NLOD=8.43;POPAF=6;ROQ=90;TLOD=15.93;AC=3;AN=8	GT:AD:AF:DP:F1R2:F2R1:FAD:SB	0/0:34,0:0.033:34:9,0:19,0:28,0:18,16,0,0	0/1:22,8:0.275:30:10,3:10,3:20,7:8,14,4,4
chr1	235200036	.	A	G	.	base_qual;strand_bias	AS_FilterStatus=base_qual,strand_bias;AS_SB_TABLE=40,52|11,0;DP=115;ECNT=3;ECNTH=1;GERMQ=93;MBQ=33,7;MFRL=295,286;MMQ=60,60;MPOS=52;NALOD=-1.394;NLOD=6.82;POPAF=6;ROQ=23;TLOD=5.39;AC=3;AN=8	GT:AD:AF:DP:F1R2:F2R1:FAD:SB	0/0:24,0:0.039:24:6,0:3,0:23,0:8,16,0,0	0/1:17,5:0.231:22:4,0:4,0:15,5:6,11,5,0
chr1	236625638	.	G	T	.	PASS	AS_FilterStatus=SITE;AS_SB_TABLE=72,92|6,2;DP=173;ECNT=1;ECNTH=1;GERMQ=93;MBQ=33,32;MFRL=289,303;MMQ=60,60;MPOS=52;NALOD=-1.633;NLOD=12.59;POPAF=6;ROQ=92;TLOD=14.07;AC=3;AN=8	GT:AD:AF:DP:F1R2:F2R1:FAD:SB	0/0:50,0:0.023:50:25,0:15,0:42,0:19,31,0,0	0/1:31,8:0.211:39:9,3:17,4:29,7:17,14,6,2
chr1	238855117	.	G	C	.	PASS	AS_FilterStatus=SITE;AS_SB_TABLE=58,69|6,5;DP=143;ECNT=1;ECNTH=1;GERMQ=93;MBQ=33,26;MFRL=288,259;MMQ=60,60;MPOS=43;NALOD=-1.556;NLOD=10.53;POPAF=6;ROQ=88;TLOD=20.76;AC=3;AN=8	GT:AD:AF:DP:F1R2:F2R1:FAD:SB	0/0:38,0:0.027:38:19,0:16,0:35,0:16,22,0,0	0/1:31,11:0.287:42:15,6:8,3:24,9:15,16,6,5
chr1	238919836	.	C	A	.	PASS	AS_FilterStatus=SITE;AS_SB_TABLE=59,79|4,3;DP=149;ECNT=1;ECNTH=1;GERMQ=93;MBQ=32,33;MFRL=296,323;MMQ=60,60;MPOS=59;NALOD=-1.531;NLOD=9.93;POPAF=6;ROQ=72;TLOD=13.96;AC=3;AN=8	GT:AD:AF:DP:F1R2:F2R1:FAD:SB	0/0:34,0:0.029:34:16,0:15,0:33,0:15,19,0,0	0/1:33,7:0.206:40:15,2:13,5:30,7:16,17,4,3
chr1	239042005	.	C	A	.	base_qual;clustered_events;strand_bias	AS_FilterStatus=base_qual,strand_bias;AS_SB_TABLE=26,28|5,0;DP=59;ECNT=11;ECNTH=6;GERMQ=93;MBQ=30,3;MFRL=287,339;MMQ=60,60;MPOS=44;NALOD=-1.111;NLOD=6.92;POPAF=6;ROQ=40;TLOD=5.87;AC=3;AN=8	GT:AD:AF:DP:F1R2:F2R1:FAD:SB	0/0:24,0:0.039:24:5,0:8,0:23,0:12,12,0,0	0/1:9,4:0.281:13:2,0:1,0:9,3:4,5,4,0
chr1	239042008	.	C	A	.	base_qual;clustered_events;strand_bias	AS_FilterStatus=base_qual,strand_bias;AS_SB_TABLE=22,28|8,0;DP=58;ECNT=11;ECNTH=6;GERMQ=49;MBQ=32,9;MFRL=291,279;MMQ=60,60;MPOS=49;NALOD=1.05;NLOD=3.07;POPAF=6;ROQ=48;TLOD=12.97;AC=3;AN=8	GT:AD:AF:DP:F1R2:F2R1:FAD:SB	0/0:23,0:0.079:23:3,0:8,0:22,1:11,12,0,0	0/1:8,4:0.357:12:2,0:1,0:6,3:3,5,4,0
chr1	239135428	.	G	T	.	PASS	AS_FilterStatus=SITE;AS_SB_TABLE=47,87|1,7;DP=146;ECNT=1;ECNTH=1;GERMQ=93;MBQ=33,33;MFRL=296,288;MMQ=60,60;MPOS=37;NALOD=-1.447;NLOD=8.12;POPAF=6;ROQ=32;TLOD=15.58;AC=3;AN=8	GT:AD:AF:DP:F1R2:F2R1:FAD:SB	0/0:33,0:0.034:33:13,0:14,0:27,0:11,22,0,0	0/1:30,8:0.21:38:13,1:15,5:29,7:9,21,1,7
chr1	239677367	.	G	T	.	PASS	AS_FilterStatus=SITE;AS_SB_TABLE=51,63|3,3;DP=121;ECNT=1;ECNTH=1;GERMQ=93;MBQ=33,35;MFRL=283,370;MMQ=60,60;MPOS=24;NALOD=-1.531;NLOD=9.93;POPAF=6;ROQ=59;TLOD=13.46;AC=3;AN=8	GT:AD:AF:DP:F1R2:F2R1:FAD:SB	0/0:37,0:0.029:37:22,0:11,0:33,0:17,20,0,0	0/1:28,6:0.218:34:14,5:10,1:24,6:12,16,3,3
chr1	239741668	.	C	A	.	PASS	AS_FilterStatus=SITE;AS_SB_TABLE=39,51|6,5;DP=105;ECNT=1;ECNTH=1;GERMQ=93;MBQ=33,23;MFRL=295,295;MMQ=60,60;MPOS=22;NALOD=-1.462;NLOD=8.43;POPAF=6;ROQ=68;TLOD=19.31;AC=3;AN=8	GT:AD:AF:DP:F1R2:F2R1:FAD:SB	0/0:30,0:0.033:30:16,0:8,0:28,0:12,18,0,0	0/1:16,11:0.364:27:5,4:8,3:16,9:9,7,6,5
chr1	240072492	.	T	G	.	PASS	AS_FilterStatus=SITE;AS_SB_TABLE=93,77|8,5;DP=187;ECNT=1;ECNTH=1;GERMQ=93;MBQ=33,34;MFRL=292,290;MMQ=60,60;MPOS=34;NALOD=-1.736;NLOD=15.95;POPAF=6;ROQ=93;TLOD=27.03;AC=3;AN=8	GT:AD:AF:DP:F1R2:F2R1:FAD:SB	0/0:57,0:0.018:57:27,0:24,0:53,0:37,20,0,0	0/1:35,13:0.266:48:14,4:18,7:32,11:19,16,8,5
chr1	240956438	.	T	A	.	base_qual;clustered_events;strand_bias	AS_FilterStatus=base_qual,strand_bias;AS_SB_TABLE=26,22|9,0;DP=57;ECNT=10;ECNTH=9;GERMQ=73;MBQ=33,6;MFRL=300,333;MMQ=60,60;MPOS=54;NALOD=-1.309;NLOD=5.67;POPAF=6;ROQ=29;TLOD=9.2;AC=3;AN=8	GT:AD:AF:DP:F1R2:F2R1:FAD:SB	0/0:20,0:0.047:20:8,0:2,0:19,0:10,10,0,0	0/1:7,4:0.329:11:1,1:3,0:7,3:4,3,4,0
chr1	242013172	.	T	C	.	PASS	AS_FilterStatus=SITE;AS_SB_TABLE=123,91|8,6;DP=230;ECNT=1;ECNTH=1;GERMQ=93;MBQ=31,20;MFRL=273,242;MMQ=60,60;MPOS=38;NALOD=-1.643;NLOD=12.94;POPAF=6;ROQ=91;TLOD=21.24;AC=3;AN=8	GT:AD:AF:DP:F1R2:F2R1:FAD:SB	0/0:58,0:0.022:58:23,0:20,0:43,0:28,30,0,0	0/1:46,14:0.206:60:21,4:18,5:40,10:27,19,8,6
chr1	243698993	.	G	T	.	strand_bias	AS_FilterStatus=strand_bias;AS_SB_TABLE=58,62|0,4;DP=126;ECNT=2;ECNTH=2;GERMQ=93;MBQ=33,32;MFRL=304,290;MMQ=60,60;MPOS=33;NALOD=-1.572;NLOD=10.74;POPAF=6;ROQ=70;TLOD=7.61;AC=3;AN=8	GT:AD:AF:DP:F1R2:F2R1:FAD:SB	0/0:42,0:0.026:42:13,0:8,0:36,0:16,26,0,0	0/1:18,4:0.227:22:5,1:5,1:16,4:7,11,0,4
chr1	244673664	.	C	A	.	PASS	AS_FilterStatus=SITE;AS_SB_TABLE=63,50|5,2;DP=122;ECNT=1;ECNTH=1;GERMQ=93;MBQ=33,33;MFRL=284,347;MMQ=60,60;MPOS=45;NALOD=-1.537;NLOD=9.89;POPAF=6;ROQ=72;TLOD=12.68;AC=3;AN=8	GT:AD:AF:DP:F1R2:F2R1:FAD:SB	0/0:37,0:0.028:37:16,0:15,0:33,0:21,16,0,0	0/1:15,7:0.356:22:7,2:5,3:13,7:7,8,5,2
chr1	245799522	.	G	A	.	PASS	AS_FilterStatus=SITE;AS_SB_TABLE=72,54|7,9;DP=148;ECNT=1;ECNTH=1;GERMQ=93;MBQ=33,34;MFRL=277,301;MMQ=60,60;MPOS=42;NALOD=-1.596;NLOD=11.44;POPAF=6;ROQ=93;TLOD=40.71;AC=3;AN=8	GT:AD:AF:DP:F1R2:F2R1:FAD:SB	0/0:43,0:0.025:43:13,0:13,0:38,0:22,21,0,0	0/1:25,16:0.392:41:10,4:10,4:24,15:18,7,7,9
chr1	246190616	.	T	G	.	clustered_events;haplotype;strand_bias;weak_evidence	AS_FilterStatus=weak_evidence,strand_bias;AS_SB_TABLE=30,28|3,0;DP=63;ECNT=4;ECNTH=4;GERMQ=93;MBQ=31,10;MFRL=310,375;MMQ=60,60;MPOS=12;NALOD=-1.308;NLOD=5.65;POPAF=6;ROQ=51;TLOD=2.39;AC=3;AN=8	GT:AD:AF:DP:F1R2:F2R1:FAD:PGT:PID:PS:SB	0|0:22,0:0.047:22:7,0:7,0:19,0:0|1:246190616_T_G:246190616:15,7,0,0	0|1:14,3:0.203:17:3,0:8,1:13,3:0|1:246190616_T_G:246190616:6,8,3,0
chr1	247929093	.	G	A	.	PASS	AS_FilterStatus=SITE;AS_SB_TABLE=74,42|5,5;DP=129;ECNT=1;ECNTH=1;GERMQ=93;MBQ=33,33;MFRL=302,275;MMQ=60,60;MPOS=41;NALOD=-1.567;NLOD=10.79;POPAF=6;ROQ=62;TLOD=21.36;AC=3;AN=8	GT:AD:AF:DP:F1R2:F2R1:FAD:SB	0/0:40,0:0.026:40:10,0:25,0:36,0:25,15,0,0	0/1:24,10:0.294:34:9,2:13,7:23,9:17,7,5,5
chr2	746886	.	C	A	.	PASS	AS_FilterStatus=SITE;AS_SB_TABLE=65,88|4,8;DP=171;ECNT=1;ECNTH=1;GERMQ=93;MBQ=33,33;MFRL=282,299;MMQ=60,60;MPOS=35;NALOD=-1.503;NLOD=9.03;POPAF=6;ROQ=93;TLOD=25.15;AC=3;AN=8	GT:AD:AF:DP:F1R2:F2R1:FAD:SB	0/0:35,0:0.03:35:7,0:23,0:30,0:20,15,0,0	0/1:20,12:0.375:32:4,5:10,4:19,11:4,16,4,8
chr2	1097714	.	G	T	.	PASS	AS_FilterStatus=SITE;AS_SB_TABLE=64,76|3,5;DP=159;ECNT=1;ECNTH=1;GERMQ=93;MBQ=34,33;MFRL=282,303;MMQ=60,60;MPOS=42;NALOD=-1.612;NLOD=11.44;POPAF=6;ROQ=75;TLOD=17.16;AC=3;AN=8	GT:AD:AF:DP:F1R2:F2R1:FAD:SB	0/0:42,0:0.024:42:23,0:14,0:38,0:16,26,0,0	0/1:24,8:0.281:32:10,5:12,2:22,8:13,11,3,5
chr2	1151933	.	T	C	.	PASS	AS_FilterStatus=SITE;AS_SB_TABLE=101,49|3,4;DP=167;ECNT=1;ECNTH=1;GERMQ=93;MBQ=33,34;MFRL=279,269;MMQ=60,60;MPOS=38;NALOD=-1.552;NLOD=9.89;POPAF=6;ROQ=73;TLOD=13.6;AC=3;AN=8	GT:AD:AF:DP:F1R2:F2R1:FAD:SB	0/0:42,0:0.027:42:17,0:13,0:33,0:28,14,0,0	0/1:27,7:0.212:34:16,3:7,2:25,6:19,8,3,4
chr2	1615689	.	G	T	.	PASS	AS_FilterStatus=SITE;AS_SB_TABLE=45,63|1,4;DP=116;ECNT=1;ECNTH=1;GERMQ=93;MBQ=27,33;MFRL=292,402;MMQ=60,60;MPOS=32;NALOD=-1.398;NLOD=7.22;POPAF=6;ROQ=78;TLOD=9.7;AC=3;AN=8	GT:AD:AF:DP:F1R2:F2R1:FAD:SB	0/0:28,0:0.038:28:15,0:7,0:24,0:14,14,0,0	0/1:23,5:0.222:28:10,2:8,3:20,5:9,14,1,4
chr2	2788148	.	G	A	.	PASS	AS_FilterStatus=SITE;AS_SB_TABLE=69,46|8,1;DP=127;ECNT=1;ECNTH=1;GERMQ=93;MBQ=32,33;MFRL=294,300;MMQ=60,60;MPOS=57;NALOD=-1.538;NLOD=9.93;POPAF=6;ROQ=93;TLOD=18.07;AC=3;AN=8	GT:AD:AF:DP:F1R2:F2R1:FAD:SB	0/0:35,0:0.028:35:14,0:18,0:33,0:19,16,0,0	0/1:32,9:0.225:41:18,4:12,4:30,8:21,11,8,1
chr2	5171065	.	T	C	.	PASS	AS_FilterStatus=SITE;AS_SB_TABLE=55,60|5,7;DP=130;ECNT=1;ECNTH=1;GERMQ=93;MBQ=32,34;MFRL=288,278;MMQ=60,60;MPOS=35;NALOD=-1.438;NLOD=7.82;POPAF=6;ROQ=74;TLOD=27.27;AC=3;AN=8	GT:AD:AF:DP:F1R2:F2R1:FAD:SB	0/0:27,0:0.035:27:11,0:15,0:26,0:15,12,0,0	0/1:24,12:0.326:36:11,9:12,2:24,11:10,14,5,7
chr2	5173164	.	G	T	.	PASS	AS_FilterStatus=SITE;AS_SB_TABLE=68,66|20,17;DP=177;ECNT=1;ECNTH=1;GERMQ=93;MBQ=33,33;MFRL=277,289;MMQ=60,60;MPOS=28;NALOD=-1.638;NLOD=12.59;POPAF=6;ROQ=86;TLOD=96.53;AC=3;AN=8	GT:AD:AF:DP:F1R2:F2R1:FAD:SB	0/0:46,0:0.023:46:19,0:21,0:42,0:26,20,0,0	0/1:29,11:0.291:40:15,6:10,3:25,10:13,16,7,4
chr2	5594353	.	G	C	.	PASS	AS_FilterStatus=SITE;AS_SB_TABLE=50,49|14,10;DP=124;ECNT=1;ECNTH=1;GERMQ=93;MBQ=33,34;MFRL=271,274;MMQ=60,60;MPOS=36;NALOD=-1.504;NLOD=9.28;POPAF=6;ROQ=92;TLOD=61.03;AC=3;AN=8	GT:AD:AF:DP:F1R2:F2R1:FAD:SB	0/0:33,0:0.03:33:14,0:16,0:31,0:16,17,0,0	0/1:26,9:0.265:35:10,2:13,5:24,8:16,10,6,3
chr2	5878174	.	A	G	.	PASS	AS_FilterStatus=SITE;AS_SB_TABLE=78,73|4,5;DP=163;ECNT=1;ECNTH=1;GERMQ=93;MBQ=33,34;MFRL=292,309;MMQ=60,60;MPOS=32;NALOD=-1.715;NLOD=15.05;POPAF=6;ROQ=84;TLOD=22.08;AC=3;AN=8	GT:AD:AF:DP:F1R2:F2R1:FAD:SB	0/0:54,0:0.019:54:28,0:22,0:50,0:26,28,0,0	0/1:32,9:0.265:41:11,3:13,6:27,9:16,16,4,5
chr2	6258502	.	T	C	.	PASS	AS_FilterStatus=SITE;AS_SB_TABLE=68,59|7,10;DP=151;ECNT=1;ECNTH=1;GERMQ=93;MBQ=32,34;MFRL=292,295;MMQ=60,60;MPOS=33;NALOD=-1.584;NLOD=10.83;POPAF=6;ROQ=83;TLOD=42.81;AC=3;AN=8	GT:AD:AF:DP:F1R2:F2R1:FAD:SB	0/0:37,0:0.026:37:14,0:19,0:36,0:20,17,0,0	0/1:35,9:0.2:44:12,3:20,5:35,8:21,14,5,4
chr2	9321109	.	G	A	.	PASS	AS_FilterStatus=SITE;AS_SB_TABLE=72,74|8,7;DP=174;ECNT=1;ECNTH=1;GERMQ=93;MBQ=33,33;MFRL=278,279;MMQ=60,60;MPOS=37;NALOD=-1.57;NLOD=10.19;POPAF=6;ROQ=93;TLOD=33.03;AC=3;AN=8	GT:AD:AF:DP:F1R2:F2R1:FAD:SB	0/0:40,0:0.026:40:11,0:20,0:34,0:20,20,0,0	0/1:26,15:0.35:41:13,8:11,5:25,13:17,9,8,7
chr2	9649857	.	G	A	.	base_qual;clustered_events;strand_bias	AS_FilterStatus=base_qual,strand_bias;AS_SB_TABLE=22,30|5,0;DP=59;ECNT=8;ECNTH=2;GERMQ=67;MBQ=26,7;MFRL=271,225;MMQ=60,60;MPOS=13;NALOD=-0.9731;NLOD=4.98;POPAF=3.06;ROQ=7;TLOD=4.93;AC=3;AN=8	GT:AD:AF:DP:F1R2:F2R1:FAD:SB	0/0:20,0:0.053:20:8,0:3,0:17,0:12,8,0,0	0/1:8,1:0.228:9:0,0:1,0:6,1:4,4,1,0
chr2	10232427	.	C	A	.	PASS	AS_FilterStatus=SITE;AS_SB_TABLE=80,64|7,7;DP=161;ECNT=1;ECNTH=1;GERMQ=93;MBQ=33,33;MFRL=285,325;MMQ=60,60;MPOS=30;NALOD=-1.556;NLOD=10.53;POPAF=6;ROQ=80;TLOD=31.49;AC=3;AN=8	GT:AD:AF:DP:F1R2:F2R1:FAD:SB	0/0:37,0:0.027:37:22,0:12,0:35,0:20,17,0,0	0/1:27,14:0.371:41:17,8:6,5:24,14:16,11,7,7
chr2	11541106	.	C	T	.	PASS	AS_FilterStatus=SITE;AS_SB_TABLE=50,87|4,8;DP=150;ECNT=1;ECNTH=1;GERMQ=93;MBQ=33,33;MFRL=291,295;MMQ=60,60;MPOS=45;NALOD=-1.602;NLOD=11.74;POPAF=6;ROQ=93;TLOD=26.84;AC=3;AN=8	GT:AD:AF:DP:F1R2:F2R1:FAD:SB	0/0:42,0:0.024:42:19,0:20,0:39,0:14,28,0,0	0/1:22,12:0.363:34:13,6:6,5:20,11:11,11,4,8
chr2	12675738	.	G	T	.	PASS	AS_FilterStatus=SITE;AS_SB_TABLE=74,52|14,15;DP=159;ECNT=1;ECNTH=1;GERMQ=93;MBQ=33,33;MFRL=282,250;MMQ=60,60;MPOS=36;NALOD=-1.574;NLOD=10.83;POPAF=6;ROQ=79;TLOD=68.67;AC=3;AN=8	GT:AD:AF:DP:F1R2:F2R1:FAD:SB	0/0:41,0:0.026:41:16,0:19,0:36,0:23,18,0,0	0/1:30,14:0.325:44:13,7:12,5:26,12:14,16,7,7
chr2	13386062	.	A	G	.	PASS	AS_FilterStatus=SITE;AS_SB_TABLE=74,44|7,3;DP=133;ECNT=1;ECNTH=1;GERMQ=93;MBQ=33,27;MFRL=293,269;MMQ=60,60;MPOS=56;NALOD=-1.58;NLOD=11.13;POPAF=6;ROQ=92;TLOD=16.02;AC=3;AN=8	GT:AD:AF:DP:F1R2:F2R1:FAD:SB	0/0:38,0:0.026:38:11,0:20,0:37,0:27,11,0,0	0/1:25,10:0.271:35:12,3:9,3:25,9:11,14,7,3
chr2	13618787	.	A	G	.	PASS	AS_FilterStatus=SITE;AS_SB_TABLE=67,88|7,6;DP=180;ECNT=1;ECNTH=1;GERMQ=93;MBQ=32,20;MFRL=265,244;MMQ=60,60;MPOS=36;NALOD=-1.642;NLOD=12.59;POPAF=4.61;ROQ=85;TLOD=24.59;AC=3;AN=8	GT:AD:AF:DP:F1R2:F2R1:FAD:SB	0/0:49,0:0.022:49:18,0:21,0:42,0:21,28,0,0	0/1:32,13:0.263:45:13,5:13,3:27,9:17,15,7,6
chr2	13800436	.	A	T	.	PASS	AS_FilterStatus=SITE;AS_SB_TABLE=76,54|2,5;DP=152;ECNT=1;ECNTH=1;GERMQ=93;MBQ=33,32;MFRL=276,348;MMQ=60,60;MPOS=40;NALOD=-1.679;NLOD=13.79;POPAF=6;ROQ=75;TLOD=11.86;AC=3;AN=8	GT:AD:AF:DP:F1R2:F2R1:FAD:SB	0/0:50,0:0.021:50:26,0:17,0:46,0:27,23,0,0	0/1:27,7:0.226:34:16,4:6,2:25,7:17,10,2,5
chr2	14410347	.	T	C	.	PASS	AS_FilterStatus=SITE;AS_SB_TABLE=68,29|8,1;DP=109;ECNT=1;ECNTH=1;GERMQ=93;MBQ=33,32;MFRL=274,262;MMQ=60,60;MPOS=67;NALOD=-1.454;NLOD=8.12;POPAF=6;ROQ=88;TLOD=19.1;AC=3;AN=8	GT:AD:AF:DP:F1R2:F2R1:FAD:SB	0/0:28,0:0.034:28:17,0:10,0:27,0:23,5,0,0	0/1:16,9:0.375:25:9,3:5,5:14,8:11,5,8,1
chr2	14472173	.	G	C	.	PASS	AS_FilterStatus=SITE;AS_SB_TABLE=70,68|6,5;DP=149;ECNT=1;ECNTH=1;GERMQ=93;MBQ=33,32;MFRL=283,280;MMQ=60,60;MPOS=21;NALOD=-1.491;NLOD=9.03;POPAF=6;ROQ=88;TLOD=23.16;AC=3;AN=8	GT:AD:AF:DP:F1R2:F2R1:FAD:SB	0/0:34,0:0.031:34:17,0:13,0:30,0:18,16,0,0	0/1:34,11:0.276:45:8,3:18,6:28,10:20,14,6,5
chr2	14637962	.	A	C	.	PASS	AS_FilterStatus=SITE;AS_SB_TABLE=57,81|3,6;DP=153;ECNT=1;ECNTH=1;GERMQ=93;MBQ=33,26;MFRL=296,275;MMQ=60,60;MPOS=41;NALOD=-1.47;NLOD=8.43;POPAF=6;ROQ=86;TLOD=13.09;AC=3;AN=8	GT:AD:AF:DP:F1R2:F2R1:FAD:SB	0/0:31,0:0.033:31:13,0:15,0:28,0:11,20,0,0	0/1:40,9:0.215:49:22,5:12,3:34,9:19,21,3,6
chr2	14888456	.	T	C	.	PASS	AS_FilterStatus=SITE;AS_SB_TABLE=60,63|5,2;DP=140;ECNT=3;ECNTH=1;GERMQ=93;MBQ=33,34;MFRL=271,281;MMQ=60,60;MPOS=48;NALOD=-1.171;NLOD=7.82;POPAF=3.3;ROQ=41;TLOD=15.34;AC=3;AN=8	GT:AD:AF:DP:F1R2:F2R1:FAD:SB	0/0:31,0:0.034:31:13,0:8,0:26,0:12,19,0,0	0/1:27,7:0.243:34:12,5:10,0:24,7:16,11,5,2
chr2	15460434	.	G	T	.	PASS	AS_FilterStatus=SITE;AS_SB_TABLE=66,83|3,7;DP=165;ECNT=1;ECNTH=1;GERMQ=93;MBQ=34,33;MFRL=278,281;MMQ=60,60;MPOS=32;NALOD=-1.567;NLOD=10.53;POPAF=6;ROQ=74;TLOD=17.91;AC=3;AN=8	GT:AD:AF:DP:F1R2:F2R1:FAD:SB	0/0:38,0:0.026:38:13,0:21,0:35,0:23,15,0,0	0/1:35,10:0.231:45:14,2:14,5:31,9:11,24,3,7
chr2	16266432	.	G	A	.	base_qual;strand_bias	AS_FilterStatus=base_qual,strand_bias;AS_SB_TABLE=42,37|11,0;DP=93;ECNT=3;ECNTH=2;GERMQ=93;MBQ=27,2;MFRL=291,330;MMQ=60,60;MPOS=44;NALOD=-1.101;NLOD=6.78;POPAF=6;ROQ=5;TLOD=6.72;AC=3;AN=8	GT:AD:AF:DP:F1R2:F2R1:FAD:SB	0/0:24,0:0.04:24:5,0:7,0:23,0:15,9,0,0	0/1:13,4:0.287:17:4,0:1,0:11,4:7,6,4,0
chr2	16823205	.	G	T	.	PASS	AS_FilterStatus=SITE;AS_SB_TABLE=79,49|7,4;DP=145;ECNT=1;ECNTH=1;GERMQ=93;MBQ=26,33;MFRL=301,273;MMQ=60,60;MPOS=44;NALOD=-1.623;NLOD=12.33;POPAF=6;ROQ=93;TLOD=24.53;AC=3;AN=8	GT:AD:AF:DP:F1R2:F2R1:FAD:SB	0/0:49,0:0.023:49:22,0:16,0:41,0:31,18,0,0	0/1:24,11:0.306:35:9,4:11,5:24,10:14,10,7,4
chr2	17045391	.	G	C	.	PASS	AS_FilterStatus=SITE;AS_SB_TABLE=65,54|23,10;DP=157;ECNT=1;ECNTH=1;GERMQ=93;MBQ=34,31;MFRL=287,314;MMQ=60,60;MPOS=40;NALOD=-1.447;NLOD=8.13;POPAF=6;ROQ=84;TLOD=76.8;AC=3;AN=8	GT:AD:AF:DP:F1R2:F2R1:FAD:SB	0/0:30,0:0.034:30:12,0:15,0:27,0:13,17,0,0	0/1:45,14:0.259:59:14,5:25,7:39,13:27,18,9,5
chr2	17083072	.	A	T	.	base_qual;clustered_events;strand_bias;weak_evidence	AS_FilterStatus=weak_evidence,base_qual,strand_bias;AS_SB_TABLE=32,41|0,6;DP=82;ECNT=4;ECNTH=1;GERMQ=93;MBQ=31,4;MFRL=312,351;MMQ=60,60;MPOS=45;NALOD=-1.317;NLOD=5.42;POPAF=6;ROQ=41;TLOD=3;AC=3;AN=8	GT:AD:AF:DP:F1R2:F2R1:FAD:SB	0/0:22,0:0.047:22:4,0:10,0:18,0:9,13,0,0	0/1:17,4:0.208:21:8,0:4,0:16,4:8,9,0,4
chr2	17508394	.	C	T	.	PASS	AS_FilterStatus=SITE;AS_SB_TABLE=73,86|4,10;DP=180;ECNT=1;ECNTH=1;GERMQ=93;MBQ=26,34;MFRL=290,286;MMQ=60,60;MPOS=36;NALOD=-1.647;NLOD=12.63;POPAF=4.01;ROQ=81;TLOD=32.45;AC=3;AN=8	GT:AD:AF:DP:F1R2:F2R1:FAD:SB	0/0:43,0:0.022:43:19,0:21,0:42,0:19,24,0,0	0/1:40,14:0.286:54:15,4:19,8:34,13:21,19,4,10
chr2	17868783	.	T	C	.	PASS	AS_FilterStatus=SITE;AS_SB_TABLE=96,57|8,4;DP=173;ECNT=1;ECNTH=1;GERMQ=93;MBQ=33,34;MFRL=292,302;MMQ=60,60;MPOS=44;NALOD=-1.613;NLOD=12.04;POPAF=6;ROQ=93;TLOD=28.18;AC=3;AN=8	GT:AD:AF:DP:F1R2:F2R1:FAD:SB	0/0:43,0:0.024:43:22,0:18,0:40,0:29,14,0,0	0/1:36,12:0.276:48:17,7:15,5:33,12:19,17,8,4
chr2	18249821	.	C	A	.	PASS	AS_FilterStatus=SITE;AS_SB_TABLE=42,53|16,17;DP=132;ECNT=1;ECNTH=1;GERMQ=93;MBQ=33,32;MFRL=284,296;MMQ=60,60;MPOS=36;NALOD=-1.51;NLOD=9.03;POPAF=6;ROQ=74;TLOD=88.39;AC=3;AN=8	GT:AD:AF:DP:F1R2:F2R1:FAD:SB	0/0:35,0:0.03:35:14,0:16,0:30,0:13,22,0,0	0/1:19,9:0.357:28:7,3:9,6:17,9:9,10,6,3
chr2	22233493	.	G	T	.	PASS	AS_FilterStatus=SITE;AS_SB_TABLE=61,87|6,12;DP=169;ECNT=1;ECNTH=1;GERMQ=93;MBQ=33,33;MFRL=277,286;MMQ=60,60;MPOS=51;NALOD=-1.618;NLOD=12.04;POPAF=6;ROQ=86;TLOD=42.21;AC=3;AN=8	GT:AD:AF:DP:F1R2:F2R1:FAD:SB	0/0:43,0:0.024:43:18,0:19,0:40,0:15,28,0,0	0/1:36,8:0.204:44:20,1:12,6:34,8:15,21,1,7
chr2	22246218	.	A	G	.	PASS	AS_FilterStatus=SITE;AS_SB_TABLE=55,75|3,6;DP=143;ECNT=1;ECNTH=1;GERMQ=93;MBQ=33,35;MFRL=285,291;MMQ=60,60;MPOS=41;NALOD=-1.578;NLOD=10.83;POPAF=6;ROQ=73;TLOD=21.74;AC=3;AN=8	GT:AD:AF:DP:F1R2:F2R1:FAD:SB	0/0:41,0:0.026:41:17,0:19,0:36,0:20,21,0,0	0/1:28,9:0.278:37:15,4:9,5:25,9:9,19,3,6
chr2	22798921	.	C	G	.	PASS	AS_FilterStatus=SITE;AS_SB_TABLE=60,84|5,10;DP=159;ECNT=1;ECNTH=1;GERMQ=93;MBQ=26,34;MFRL=298,290;MMQ=60,60;MPOS=28;NALOD=-1.531;NLOD=9.93;POPAF=6;ROQ=93;TLOD=32.6;AC=3;AN=8	GT:AD:AF:DP:F1R2:F2R1:FAD:SB	0/0:36,0:0.029:36:15,0:18,0:33,0:17,19,0,0	0/1:27,15:0.342:42:14,5:10,7:24,12:10,17,5,10
chr2	25224213	.	T	A	.	strand_bias;weak_evidence	AS_FilterStatus=weak_evidence,strand_bias;AS_SB_TABLE=44,56|4,0;DP=108;ECNT=2;ECNTH=2;GERMQ=93;MBQ=31,12;MFRL=282,294;MMQ=60,60;MPOS=34;NALOD=-1.581;NLOD=10.6;POPAF=6;ROQ=51;TLOD=1.55;AC=3;AN=8	GT:AD:AF:DP:F1R2:F2R1:FAD:SB	0/0:39,0:0.026:39:10,0:5,0:36,0:16,23,0,0	0/1:18,4:0.22:22:4,1:6,1:15,4:7,11,4,0
chr2	27806673	.	A	C	.	PASS	AS_FilterStatus=SITE;AS_SB_TABLE=104,91|9,7;DP=214;ECNT=1;ECNTH=1;GERMQ=93;MBQ=33,34;MFRL=294,303;MMQ=60,60;MPOS=19;NALOD=-1.748;NLOD=16.51;POPAF=6;ROQ=88;TLOD=36.43;AC=3;AN=8	GT:AD:AF:DP:F1R2:F2R1:FAD:SB	0/0:61,0:0.018:61:30,0:23,0:55,0:35,26,0,0	0/1:37,16:0.308:53:13,4:20,10:35,15:18,19,9,7
chr2	29143707	.	A	G	.	PASS	AS_FilterStatus=SITE;AS_SB_TABLE=68,101|6,8;DP=193;ECNT=1;ECNTH=1;GERMQ=93;MBQ=33,34;MFRL=292,302;MMQ=60,60;MPOS=36;NALOD=-1.626;NLOD=11.99;POPAF=6;ROQ=93;TLOD=32.65;AC=3;AN=8	GT:AD:AF:DP:F1R2:F2R1:FAD:SB	0/0:45,0:0.023:45:15,0:24,0:40,0:19,26,0,0	0/1:38,14:0.287:52:20,5:10,8:34,13:17,21,6,8
chr2	30107122	.	T	C	.	clustered_events;haplotype;strand_bias	AS_FilterStatus=strand_bias;AS_SB_TABLE=61,39|0,7;DP=113;ECNT=6;ECNTH=4;GERMQ=93;MBQ=32,30;MFRL=289,304;MMQ=60,60;MPOS=3;NALOD=-1.276;NLOD=10.54;POPAF=4.29;ROQ=23;TLOD=4.85;AC=3;AN=8	GT:AD:AF:DP:F1R2:F2R1:FAD:PGT:PID:PS:SB	0|0:40,0:0.026:40:10,0:16,0:35,0:0|1:30107119_G_C:30107119:22,18,0,0	0|1:15,4:0.233:19:4,1:5,0:14,4:0|1:30107119_G_C:30107119:7,8,0,4
chr2	31503512	.	T	C	.	PASS	AS_FilterStatus=SITE;AS_SB_TABLE=90,74|6,6;DP=182;ECNT=1;ECNTH=1;GERMQ=93;MBQ=30,29;MFRL=294,312;MMQ=60,60;MPOS=47;NALOD=-1.282;NLOD=10.74;POPAF=6;ROQ=79;TLOD=23.39;AC=3;AN=8	GT:AD:AF:DP:F1R2:F2R1:FAD:SB	0/0:39,0:0.026:39:11,0:21,0:36,0:20,19,0,0	0/1:34,12:0.268:46:15,3:13,7:29,10:17,17,6,6
chr2	32607971	.	T	C	.	clustered_events;strand_bias;weak_evidence	AS_FilterStatus=weak_evidence,strand_bias;AS_SB_TABLE=50,14|0,4;DP=68;ECNT=5;ECNTH=4;GERMQ=93;MBQ=32,18;MFRL=288,282;MMQ=60,60;MPOS=4;NALOD=-1.079;NLOD=6.61;POPAF=6;ROQ=34;TLOD=4.03;AC=3;AN=8	GT:AD:AF:DP:F1R2:F2R1:FAD:SB	0/0:21,0:0.042:21:13,0:5,0:22,0:15,6,0,0	0/1:16,3:0.205:19:7,0:5,0:14,3:12,4,0,3
chr2	33032283	.	G	A	.	PASS	AS_FilterStatus=SITE;AS_SB_TABLE=77,72|6,6;DP=166;ECNT=1;ECNTH=1;GERMQ=93;MBQ=32,29;MFRL=284,275;MMQ=60,60;MPOS=35;NALOD=-1.58;NLOD=11.14;POPAF=4.61;ROQ=93;TLOD=22.55;AC=3;AN=8	GT:AD:AF:DP:F1R2:F2R1:FAD:SB	0/0:44,0:0.026:44:15,0:21,0:37,0:24,20,0,0	0/1:21,12:0.333:33:11,4:8,5:21,10:9,12,6,6
chr2	34221829	.	C	A	.	PASS	AS_FilterStatus=SITE;AS_SB_TABLE=54,58|9,9;DP=133;ECNT=1;ECNTH=1;GERMQ=93;MBQ=33,33;MFRL=286,263;MMQ=60,60;MPOS=45;NALOD=-1.633;NLOD=12.64;POPAF=6;ROQ=47;TLOD=43.24;AC=3;AN=8	GT:AD:AF:DP:F1R2:F2R1:FAD:SB	0/0:45,0:0.023:45:14,0:19,0:42,0:22,23,0,0	0/1:22,6:0.259:28:4,0:8,4:19,6:11,11,4,2
chr2	35629549	.	A	T	.	base_qual;clustered_events;strand_bias;weak_evidence	AS_FilterStatus=weak_evidence,base_qual,strand_bias;AS_SB_TABLE=68,59|0,12;DP=143;ECNT=5;ECNTH=1;GERMQ=93;MBQ=31,8;MFRL=280,290;MMQ=60,60;MPOS=35;NALOD=-1.582;NLOD=10.69;POPAF=6;ROQ=29;TLOD=1.74;AC=3;AN=8	GT:AD:AF:DP:F1R2:F2R1:FAD:SB	0/0:39,0:0.026:39:15,0:13,0:36,0:19,20,0,0	0/1:25,7:0.205:32:11,1:5,0:20,6:14,11,0,7
chr2	37836084	.	A	G	.	strand_bias;weak_evidence	AS_FilterStatus=weak_evidence,strand_bias;AS_SB_TABLE=26,44|4,0;DP=78;ECNT=3;ECNTH=1;GERMQ=93;MBQ=33,20;MFRL=291,328;MMQ=60,60;MPOS=40;NALOD=-1.309;NLOD=5.67;POPAF=6;ROQ=48;TLOD=2.73;AC=3;AN=8	GT:AD:AF:DP:F1R2:F2R1:FAD:SB	0/0:21,0:0.047:21:10,0:3,0:19,0:9,12,0,0	0/1:17,4:0.206:21:4,3:5,0:17,4:4,13,4,0
chr2	40690874	.	A	G	.	PASS	AS_FilterStatus=SITE;AS_SB_TABLE=79,58|8,3;DP=155;ECNT=1;ECNTH=1;GERMQ=93;MBQ=34,27;MFRL=298,303;MMQ=60,60;MPOS=18;NALOD=-1.601;NLOD=11.14;POPAF=6;ROQ=93;TLOD=19.61;AC=3;AN=8	GT:AD:AF:DP:F1R2:F2R1:FAD:SB	0/0:38,0:0.025:38:17,0:17,0:37,0:24,14,0,0	0/1:24,11:0.314:35:13,5:9,5:23,10:14,10,8,3
chr2	40722746	.	G	T	.	PASS	AS_FilterStatus=SITE;AS_SB_TABLE=58,51|34,19;DP=168;ECNT=1;ECNTH=1;GERMQ=91;MBQ=32,34;MFRL=287,276;MMQ=60,60;MPOS=39;NALOD=-1.58;NLOD=11.13;POPAF=6;ROQ=93;TLOD=147.95;AC=3;AN=8	GT:AD:AF:DP:F1R2:F2R1:FAD:SB	0/0:43,0:0.026:43:23,0:14,0:37,0:21,22,0,0	0/1:20,27:0.546:47:9,6:10,17:19,23:8,12,18,9
chr2	41006650	.	C	G	.	PASS	AS_FilterStatus=SITE;AS_SB_TABLE=67,65|5,4;DP=145;ECNT=1;ECNTH=1;GERMQ=93;MBQ=33,20;MFRL=282,227;MMQ=60,60;MPOS=33;NALOD=-1.574;NLOD=10.83;POPAF=6;ROQ=74;TLOD=16.26;AC=3;AN=8	GT:AD:AF:DP:F1R2:F2R1:FAD:SB	0/0:42,0:0.026:42:15,0:19,0:36,0:23,19,0,0	0/1:29,9:0.228:38:12,4:14,2:26,7:17,12,5,4
chr2	41338455	.	A	C	.	PASS	AS_FilterStatus=SITE;AS_SB_TABLE=47,76|4,5;DP=135;ECNT=1;ECNTH=1;GERMQ=93;MBQ=32,34;MFRL=287,286;MMQ=60,60;MPOS=38;NALOD=-1.542;NLOD=9.93;POPAF=6;ROQ=93;TLOD=19.47;AC=3;AN=8	GT:AD:AF:DP:F1R2:F2R1:FAD:SB	0/0:37,0:0.028:37:12,0:20,0:33,0:15,22,0,0	0/1:27,9:0.257:36:16,4:9,4:25,8:13,14,4,5
chr2	41721336	.	T	C	.	PASS	AS_FilterStatus=SITE;AS_SB_TABLE=53,43|12,9;DP=118;ECNT=1;ECNTH=1;GERMQ=93;MBQ=33,32;MFRL=298,295;MMQ=60,60;MPOS=45;NALOD=-1.443;NLOD=7.52;POPAF=6;ROQ=68;TLOD=52.42;AC=3;AN=8	GT:AD:AF:DP:F1R2:F2R1:FAD:SB	0/0:26,0:0.035:26:10,0:13,0:25,0:15,11,0,0	0/1:26,6:0.212:32:12,3:11,3:25,6:14,12,4,2
chr2	43888011	.	C	A	.	PASS	AS_FilterStatus=SITE;AS_SB_TABLE=71,93|6,10;DP=182;ECNT=1;ECNTH=1;GERMQ=93;MBQ=33,33;MFRL=287,250;MMQ=60,60;MPOS=39;NALOD=-1.607;NLOD=11.73;POPAF=6;ROQ=93;TLOD=33.13;AC=3;AN=8	GT:AD:AF:DP:F1R2:F2R1:FAD:SB	0/0:43,0:0.024:43:22,0:16,0:39,0:17,26,0,0	0/1:38,16:0.274:54:18,6:15,6:36,13:17,21,6,10
chr2	46875475	.	C	T	.	PASS	AS_FilterStatus=SITE;AS_SB_TABLE=99,71|8,5;DP=194;ECNT=1;ECNTH=1;GERMQ=93;MBQ=26,33;MFRL=274,284;MMQ=60,60;MPOS=39;NALOD=-1.672;NLOD=13.83;POPAF=6;ROQ=91;TLOD=28.25;AC=3;AN=8	GT:AD:AF:DP:F1R2:F2R1:FAD:SB	0/0:52,0:0.021:52:14,0:29,0:46,0:26,26,0,0	0/1:28,12:0.334:40:11,4:10,7:23,11:18,10,7,5
chr2	46924607	.	A	T	.	clustered_events;strand_bias;weak_evidence	AS_FilterStatus=weak_evidence,strand_bias;AS_SB_TABLE=52,35|0,11;DP=102;ECNT=5;ECNTH=5;GERMQ=93;MBQ=30,11;MFRL=287,260;MMQ=60,60;MPOS=44;NALOD=-0.9503;NLOD=6.87;POPAF=6;ROQ=29;TLOD=4.34;AC=3;AN=8	GT:AD:AF:DP:F1R2:F2R1:FAD:SB	0/0:26,0:0.039:26:11,0:9,0:23,0:16,10,0,0	0/1:16,8:0.266:24:10,0:1,0:15,5:13,3,0,8
chr2	47413227	.	A	G	.	haplotype;strand_bias;weak_evidence	AS_FilterStatus=weak_evidence,strand_bias;AS_SB_TABLE=34,59|8,0;DP=103;ECNT=2;ECNTH=2;GERMQ=93;MBQ=33,11;MFRL=283,293;MMQ=60,60;MPOS=28;NALOD=-1.362;NLOD=6.62;POPAF=6;ROQ=23;TLOD=4.38;AC=3;AN=8	GT:AD:AF:DP:F1R2:F2R1:FAD:PGT:PID:PS:SB	0|0:28,0:0.042:28:13,0:9,0:22,0:0|1:47413227_A_G:47413227:8,20,0,0	0|1:13,6:0.306:19:6,0:5,1:13,6:0|1:47413227_A_G:47413227:6,7,6,0
chr2	48577305	.	G	C	.	PASS	AS_FilterStatus=SITE;AS_SB_TABLE=44,68|1,5;DP=124;ECNT=1;ECNTH=1;GERMQ=93;MBQ=31,26;MFRL=317,309;MMQ=60,60;MPOS=47;NALOD=-1.475;NLOD=8.42;POPAF=6;ROQ=67;TLOD=8.87;AC=3;AN=8	GT:AD:AF:DP:F1R2:F2R1:FAD:SB	0/0:30,0:0.032:30:15,0:13,0:28,0:13,17,0,0	0/1:13,6:0.333:19:5,1:8,4:13,6:6,7,1,5
chr2	49406946	.	A	T	.	base_qual;clustered_events;strand_bias	AS_FilterStatus=base_qual,strand_bias;AS_SB_TABLE=61,27|0,13;DP=107;ECNT=4;ECNTH=1;GERMQ=93;MBQ=32,6;MFRL=301,292;MMQ=60,60;MPOS=45;NALOD=-1.384;NLOD=6.57;POPAF=6;ROQ=8;TLOD=10.24;AC=3;AN=8	GT:AD:AF:DP:F1R2:F2R1:FAD:SB	0/0:23,0:0.04:23:10,0:10,0:22,0:15,8,0,0	0/1:15,4:0.205:19:7,1:8,0:15,4:12,3,0,4
chr2	50061347	.	T	A	.	PASS	AS_FilterStatus=SITE;AS_SB_TABLE=81,61|8,4;DP=155;ECNT=1;ECNTH=1;GERMQ=93;MBQ=32,34;MFRL=288,319;MMQ=60,60;MPOS=31;NALOD=-1.556;NLOD=10.53;POPAF=6;ROQ=93;TLOD=26.61;AC=3;AN=8	GT:AD:AF:DP:F1R2:F2R1:FAD:SB	0/0:41,0:0.027:41:17,0:16,0:35,0:26,15,0,0	0/1:22,12:0.389:34:14,4:5,7:19,12:9,13,8,4
chr2	50635870	.	C	A	.	PASS	AS_FilterStatus=SITE;AS_SB_TABLE=67,78|18,11;DP=180;ECNT=1;ECNTH=1;GERMQ=93;MBQ=31,34;MFRL=273,296;MMQ=60,60;MPOS=48;NALOD=-1.549;NLOD=10.19;POPAF=6;ROQ=93;TLOD=78.17;AC=3;AN=8	GT:AD:AF:DP:F1R2:F2R1:FAD:SB	0/0:41,0:0.028:41:15,0:14,0:34,0:16,25,0,0	0/1:28,14:0.35:42:14,7:9,5:25,13:14,14,8,6
chr2	51242964	.	C	A	.	PASS	AS_FilterStatus=SITE;AS_SB_TABLE=54,25|7,5;DP=94;ECNT=1;ECNTH=1;GERMQ=93;MBQ=33,33;MFRL=284,280;MMQ=60,60;MPOS=28;NALOD=-1.422;NLOD=7.52;POPAF=6;ROQ=93;TLOD=26.89;AC=3;AN=8	GT:AD:AF:DP:F1R2:F2R1:FAD:SB	0/0:25,0:0.036:25:12,0:12,0:25,0:19,6,0,0	0/1:13,5:0.306:18:6,3:4,1:12,5:9,4,4,1
chr2	51258059	.	G	A	.	PASS	AS_FilterStatus=SITE;AS_SB_TABLE=41,53|1,3;DP=100;ECNT=1;ECNTH=1;GERMQ=93;MBQ=33,32;MFRL=286,342;MMQ=60,60;MPOS=58;NALOD=-1.438;NLOD=7.82;POPAF=6;ROQ=61;TLOD=7.16;AC=3;AN=8	GT:AD:AF:DP:F1R2:F2R1:FAD:SB	0/0:30,0:0.035:30:14,0:10,0:26,0:14,16,0,0	0/1:20,4:0.208:24:9,1:9,3:18,4:9,11,1,3
chr2	51544190	.	C	T	.	base_qual;strand_bias;weak_evidence	AS_FilterStatus=weak_evidence,base_qual,strand_bias;AS_SB_TABLE=45,49|4,0;DP=101;ECNT=3;ECNTH=1;GERMQ=93;MBQ=26,9;MFRL=270,307;MMQ=60,60;MPOS=44;NALOD=-1.433;NLOD=7.38;POPAF=6;ROQ=35;TLOD=1.19;AC=3;AN=8	GT:AD:AF:DP:F1R2:F2R1:FAD:SB	0/0:29,0:0.036:29:10,0:5,0:25,0:13,16,0,0	0/1:15,4:0.213:19:6,0:2,0:13,4:8,7,4,0
chr2	51793714	.	C	A	.	PASS	AS_FilterStatus=SITE;AS_SB_TABLE=52,48|8,8;DP=121;ECNT=1;ECNTH=1;GERMQ=93;MBQ=33,32;MFRL=287,275;MMQ=60,60;MPOS=33;NALOD=-1.431;NLOD=7.82;POPAF=6;ROQ=91;TLOD=37.24;AC=3;AN=8	GT:AD:AF:DP:F1R2:F2R1:FAD:SB	0/0:28,0:0.036:28:12,0:12,0:26,0:14,14,0,0	0/1:20,5:0.23:25:9,2:8,2:19,5:10,10,2,3
chr2	51909050	.	A	G	.	PASS	AS_FilterStatus=SITE;AS_SB_TABLE=77,62|8,7;DP=164;ECNT=1;ECNTH=1;GERMQ=93;MBQ=32,34;MFRL=281,289;MMQ=60,60;MPOS=29;NALOD=-1.523;NLOD=9.58;POPAF=6;ROQ=93;TLOD=36.13;AC=3;AN=8	GT:AD:AF:DP:F1R2:F2R1:FAD:SB	0/0:34,0:0.029:34:13,0:14,0:32,0:18,16,0,0	0/1:27,15:0.376:42:10,7:13,7:24,14:17,10,8,7
chr2	52213844	.	C	A	.	PASS	AS_FilterStatus=SITE;AS_SB_TABLE=47,34|7,10;DP=101;ECNT=1;ECNTH=1;GERMQ=93;MBQ=33,34;MFRL=312,321;MMQ=60,60;MPOS=61;NALOD=-1.387;NLOD=6.88;POPAF=6;ROQ=93;TLOD=44.21;AC=3;AN=8	GT:AD:AF:DP:F1R2:F2R1:FAD:SB	0/0:24,0:0.039:24:14,0:8,0:23,0:16,8,0,0	0/1:23,11:0.348:34:9,4:11,6:21,11:11,12,6,5
chr2	52335984	.	C	T	.	PASS	AS_FilterStatus=SITE;AS_SB_TABLE=71,69|6,5;DP=153;ECNT=1;ECNTH=1;GERMQ=93;MBQ=32,33;MFRL=293,298;MMQ=60,60;MPOS=40;NALOD=-1.461;NLOD=8.38;POPAF=6;ROQ=85;TLOD=22.3;AC=3;AN=8	GT:AD:AF:DP:F1R2:F2R1:FAD:SB	0/0:31,0:0.033:31:13,0:14,0:28,0:16,15,0,0	0/1:28,11:0.302:39:16,6:10,4:26,11:12,16,6,5
chr2	52877084	.	C	T	.	PASS	AS_FilterStatus=SITE;AS_SB_TABLE=64,53|7,2;DP=131;ECNT=1;ECNTH=1;GERMQ=93;MBQ=33,34;MFRL=291,287;MMQ=60,60;MPOS=30;NALOD=-1.503;NLOD=9.03;POPAF=6;ROQ=72;TLOD=21.39;AC=3;AN=8	GT:AD:AF:DP:F1R2:F2R1:FAD:SB	0/0:31,0:0.03:31:16,0:14,0:30,0:22,9,0,0	0/1:31,9:0.27:40:13,7:11,2:26,9:15,16,7,2
chr2	52904704	.	T	C	.	PASS	AS_FilterStatus=SITE;AS_SB_TABLE=68,78|6,6;DP=164;ECNT=1;ECNTH=1;GERMQ=93;MBQ=33,31;MFRL=302,268;MMQ=60,60;MPOS=53;NALOD=-1.591;NLOD=11.44;POPAF=6;ROQ=93;TLOD=24.55;AC=3;AN=8	GT:AD:AF:DP:F1R2:F2R1:FAD:SB	0/0:44,0:0.025:44:17,0:21,0:38,0:21,23,0,0	0/1:31,12:0.279:43:12,4:17,6:30,11:14,17,6,6
chr2	53026298	.	A	T	.	PASS	AS_FilterStatus=SITE;AS_SB_TABLE=86,46|13,3;DP=152;ECNT=1;ECNTH=1;GERMQ=93;MBQ=33,33;MFRL=292,314;MMQ=60,60;MPOS=46;NALOD=-1.544;NLOD=10.23;POPAF=6;ROQ=70;TLOD=35.17;AC=3;AN=8	GT:AD:AF:DP:F1R2:F2R1:FAD:SB	0/0:38,0:0.028:38:19,0:15,0:34,0:24,14,0,0	0/1:27,16:0.377:43:10,2:15,11:25,15:17,10,13,3
chr2	53066128	.	T	A	.	base_qual;clustered_events;strand_bias;weak_evidence	AS_FilterStatus=weak_evidence,base_qual,strand_bias;AS_SB_TABLE=35,26|10,0;DP=74;ECNT=5;ECNTH=1;GERMQ=93;MBQ=27,3;MFRL=300,311;MMQ=60,60;MPOS=29;NALOD=-1.356;NLOD=5.98;POPAF=6;ROQ=31;TLOD=3.63;AC=3;AN=8	GT:AD:AF:DP:F1R2:F2R1:FAD:SB	0/0:21,0:0.043:21:8,0:6,0:20,0:13,8,0,0	0/1:14,5:0.293:19:6,1:0,0:12,5:7,7,5,0
chr2	54344590	.	T	C	.	PASS	AS_FilterStatus=SITE;AS_SB_TABLE=52,63|5,6;DP=126;ECNT=1;ECNTH=1;GERMQ=93;MBQ=33,27;MFRL=286,300;MMQ=60,60;MPOS=35;NALOD=-1.431;NLOD=7.82;POPAF=6;ROQ=93;TLOD=22.03;AC=3;AN=8	GT:AD:AF:DP:F1R2:F2R1:FAD:SB	0/0:28,0:0.036:28:9,0:16,0:26,0:10,18,0,0	0/1:21,11:0.353:32:12,5:9,6:21,11:10,11,5,6
chr2	54666921	.	T	G	.	PASS	AS_FilterStatus=SITE;AS_SB_TABLE=49,80|5,7;DP=143;ECNT=1;ECNTH=1;GERMQ=93;MBQ=33,32;MFRL=300,293;MMQ=60,60;MPOS=41;NALOD=-1.38;NLOD=6.92;POPAF=6;ROQ=93;TLOD=24.27;AC=3;AN=8	GT:AD:AF:DP:F1R2:F2R1:FAD:SB	0/0:23,0:0.04:23:13,0:9,0:23,0:9,14,0,0	0/1:23,12:0.325:35:12,5:8,5:22,10:8,15,5,7
chr2	55066416	.	T	G	.	PASS	AS_FilterStatus=SITE;AS_SB_TABLE=46,57|6,2;DP=115;ECNT=1;ECNTH=1;GERMQ=93;MBQ=33,26;MFRL=279,271;MMQ=60,60;MPOS=54;NALOD=-1.505;NLOD=9.33;POPAF=6;ROQ=65;TLOD=9.16;AC=3;AN=8	GT:AD:AF:DP:F1R2:F2R1:FAD:SB	0/0:33,0:0.03:33:12,0:17,0:31,0:19,14,0,0	0/1:20,8:0.288:28:7,1:9,4:18,7:10,10,6,2
chr2	56960709	.	G	T	.	PASS	AS_FilterStatus=SITE;AS_SB_TABLE=55,68|14,15;DP=157;ECNT=1;ECNTH=1;GERMQ=93;MBQ=33,33;MFRL=278,273;MMQ=60,60;MPOS=35;NALOD=-1.476;NLOD=8.68;POPAF=6;ROQ=93;TLOD=73.5;AC=3;AN=8	GT:AD:AF:DP:F1R2:F2R1:FAD:SB	0/0:33,0:0.032:33:11,0:17,0:29,0:18,15,0,0	0/1:34,9:0.222:43:16,5:11,2:27,7:15,19,3,6
chr2	57206447	.	T	G	.	PASS	AS_FilterStatus=SITE;AS_SB_TABLE=50,65|3,6;DP=126;ECNT=1;ECNTH=1;GERMQ=93;MBQ=33,34;MFRL=291,246;MMQ=60,60;MPOS=37;NALOD=-1.518;NLOD=9.63;POPAF=6;ROQ=87;TLOD=20.2;AC=3;AN=8	GT:AD:AF:DP:F1R2:F2R1:FAD:SB	0/0:32,0:0.029:32:17,0:15,0:32,0:17,15,0,0	0/1:25,9:0.295:34:11,6:11,3:23,9:10,15,3,6
chr2	59482271	.	G	T	.	PASS	AS_FilterStatus=SITE;AS_SB_TABLE=30,52|1,3;DP=89;ECNT=1;ECNTH=1;GERMQ=93;MBQ=32,34;MFRL=289,298;MMQ=60,60;MPOS=59;NALOD=-1.279;NLOD=5.42;POPAF=6;ROQ=61;TLOD=8.5;AC=3;AN=8	GT:AD:AF:DP:F1R2:F2R1:FAD:SB	0/0:21,0:0.05:21:11,0:4,0:18,0:7,14,0,0	0/1:18,4:0.207:22:7,1:9,3:18,4:6,12,1,3
chr2	59494739	.	C	A	.	PASS	AS_FilterStatus=SITE;AS_SB_TABLE=52,33|24,19;DP=130;ECNT=1;ECNTH=1;GERMQ=56;MBQ=33,33;MFRL=292,312;MMQ=60,60;MPOS=25;NALOD=-1.38;NLOD=6.92;POPAF=6;ROQ=93;TLOD=116.64;AC=3;AN=8	GT:AD:AF:DP:F1R2:F2R1:FAD:SB	0/0:23,0:0.04:23:7,0:16,0:23,0:11,12,0,0	0/1:19,15:0.433:34:3,6:14,6:17,13:13,6,9,6
chr2	61198587	.	T	A	.	base_qual;strand_bias	AS_FilterStatus=base_qual,strand_bias;AS_SB_TABLE=38,49|15,0;DP=105;ECNT=3;ECNTH=2;GERMQ=93;MBQ=32,4;MFRL=273,274;MMQ=60,60;MPOS=42;NALOD=-1.275;NLOD=5.07;POPAF=6;ROQ=9;TLOD=8.54;AC=3;AN=8	GT:AD:AF:DP:F1R2:F2R1:FAD:SB	0/0:20,0:0.051:20:6,0:2,0:17,0:10,10,0,0	0/1:19,5:0.215:24:4,0:6,0:17,4:5,14,5,0
chr2	62709032	.	G	C	.	PASS	AS_FilterStatus=SITE;AS_SB_TABLE=36,64|3,4;DP=109;ECNT=1;ECNTH=1;GERMQ=93;MBQ=32,33;MFRL=255,280;MMQ=60,60;MPOS=12;NALOD=-1.398;NLOD=7.22;POPAF=6;ROQ=77;TLOD=14.66;AC=3;AN=8	GT:AD:AF:DP:F1R2:F2R1:FAD:SB	0/0:29,0:0.038:29:17,0:7,0:24,0:8,21,0,0	0/1:25,7:0.25:32:8,3:10,2:20,6:11,14,3,4
chr2	63329235	.	T	C	.	PASS	AS_FilterStatus=SITE;AS_SB_TABLE=90,53|5,3;DP=151;ECNT=1;ECNTH=1;GERMQ=93;MBQ=33,32;MFRL=282,312;MMQ=60,60;MPOS=29;NALOD=-1.591;NLOD=11.44;POPAF=6;ROQ=77;TLOD=14.51;AC=3;AN=8	GT:AD:AF:DP:F1R2:F2R1:FAD:SB	0/0:42,0:0.025:42:18,0:20,0:38,0:27,15,0,0	0/1:29,8:0.25:37:14,5:11,3:26,8:18,11,5,3
chr2	64243453	.	A	T	.	PASS	AS_FilterStatus=SITE;AS_SB_TABLE=96,58|9,4;DP=171;ECNT=1;ECNTH=1;GERMQ=93;MBQ=32,34;MFRL=279,295;MMQ=60,60;MPOS=51;NALOD=-1.632;NLOD=12.29;POPAF=6;ROQ=93;TLOD=29.91;AC=3;AN=8	GT:AD:AF:DP:F1R2:F2R1:FAD:SB	0/0:47,0:0.023:47:23,0:17,0:41,0:27,20,0,0	0/1:33,13:0.303:46:16,5:11,7:29,12:23,10,9,4
chr2	66802162	.	G	C	.	base_qual;strand_bias;weak_evidence	AS_FilterStatus=weak_evidence,base_qual,strand_bias;AS_SB_TABLE=56,27|0,6;DP=90;ECNT=2;ECNTH=1;GERMQ=93;MBQ=33,7;MFRL=295,342;MMQ=60,60;MPOS=48;NALOD=-1.35;NLOD=6.27;POPAF=6;ROQ=45;TLOD=1.08;AC=3;AN=8	GT:AD:AF:DP:F1R2:F2R1:FAD:SB	0/0:22,0:0.043:22:12,0:8,0:21,0:16,6,0,0	0/1:14,4:0.203:18:7,0:4,0:13,3:8,6,0,4
chr2	66864372	.	T	C	.	PASS	AS_FilterStatus=SITE;AS_SB_TABLE=56,62|10,12;DP=140;ECNT=1;ECNTH=1;GERMQ=93;MBQ=33,26;MFRL=292,248;MMQ=60,60;MPOS=33;NALOD=-1.518;NLOD=9.63;POPAF=6;ROQ=93;TLOD=47.36;AC=3;AN=8	GT:AD:AF:DP:F1R2:F2R1:FAD:SB	0/0:35,0:0.029:35:19,0:13,0:32,0:18,17,0,0	0/1:25,6:0.233:31:12,2:10,4:22,6:11,14,2,4
chr2	67223821	.	C	A	.	PASS	AS_FilterStatus=SITE;AS_SB_TABLE=66,57|7,5;DP=139;ECNT=1;ECNTH=1;GERMQ=93;MBQ=34,33;MFRL=292,286;MMQ=60,60;MPOS=48;NALOD=-1.475;NLOD=8.43;POPAF=6;ROQ=82;TLOD=27.08;AC=3;AN=8	GT:AD:AF:DP:F1R2:F2R1:FAD:SB	0/0:32,0:0.032:32:8,0:20,0:28,0:15,17,0,0	0/1:32,12:0.279:44:13,3:16,8:30,11:20,12,7,5
chr2	67551691	.	A	T	.	PASS	AS_FilterStatus=SITE;AS_SB_TABLE=79,78|5,8;DP=176;ECNT=1;ECNTH=1;GERMQ=93;MBQ=33,34;MFRL=289,323;MMQ=60,60;MPOS=28;NALOD=-1.628;NLOD=12.29;POPAF=6;ROQ=93;TLOD=32.27;AC=3;AN=8	GT:AD:AF:DP:F1R2:F2R1:FAD:SB	0/0:43,0:0.023:43:14,0:26,0:41,0:24,19,0,0	0/1:39,13:0.28:52:15,6:17,7:35,13:19,20,5,8
chr2	67804785	.	T	C	.	base_qual;clustered_events;haplotype;strand_bias	AS_FilterStatus=base_qual,strand_bias;AS_SB_TABLE=73,26|0,4;DP=103;ECNT=7;ECNTH=3;GERMQ=93;MBQ=33,7;MFRL=286,336;MMQ=60,60;MPOS=54;NALOD=-1.388;NLOD=6.92;POPAF=6;ROQ=23;TLOD=6.91;AC=3;AN=8	GT:AD:AF:DP:F1R2:F2R1:FAD:PGT:PID:PS:SB	0|0:23,0:0.039:23:13,0:9,0:23,0:0|1:67804775_G_C:67804775:17,6,0,0	0|1:11,3:0.298:14:7,1:2,0:10,4:0|1:67804775_G_C:67804775:10,1,0,3
chr2	67872333	.	A	G	.	PASS	AS_FilterStatus=SITE;AS_SB_TABLE=59,55|6,4;DP=128;ECNT=1;ECNTH=1;GERMQ=93;MBQ=32,34;MFRL=280,319;MMQ=60,60;MPOS=56;NALOD=-1.422;NLOD=7.52;POPAF=4.61;ROQ=93;TLOD=23.7;AC=3;AN=8	GT:AD:AF:DP:F1R2:F2R1:FAD:SB	0/0:28,0:0.036:28:12,0:12,0:25,0:11,17,0,0	0/1:28,10:0.314:38:10,4:12,6:23,10:15,13,6,4
chr2	68461902	.	G	T	.	PASS	AS_FilterStatus=SITE;AS_SB_TABLE=47,80|5,4;DP=137;ECNT=1;ECNTH=1;GERMQ=93;MBQ=33,34;MFRL=285,246;MMQ=60,60;MPOS=31;NALOD=-1.556;NLOD=10.53;POPAF=6;ROQ=87;TLOD=17.87;AC=3;AN=8	GT:AD:AF:DP:F1R2:F2R1:FAD:SB	0/0:37,0:0.027:37:18,0:17,0:35,0:16,21,0,0	0/1:30,9:0.222:39:10,4:17,3:27,7:6,24,5,4
chr2	71143690	.	T	A	.	PASS	AS_FilterStatus=SITE;AS_SB_TABLE=49,82|24,20;DP=177;ECNT=1;ECNTH=1;GERMQ=93;MBQ=33,33;MFRL=289,279;MMQ=60,60;MPOS=26;NALOD=-1.461;NLOD=8.38;POPAF=6;ROQ=93;TLOD=114.85;AC=3;AN=8	GT:AD:AF:DP:F1R2:F2R1:FAD:SB	0/0:32,0:0.033:32:15,0:12,0:28,0:16,16,0,0	0/1:33,11:0.272:44:13,5:18,5:31,11:10,23,4,7
chr2	73540069	.	T	C	.	PASS	AS_FilterStatus=SITE;AS_SB_TABLE=60,40|5,4;DP=114;ECNT=1;ECNTH=1;GERMQ=93;MBQ=32,34;MFRL=295,301;MMQ=60,60;MPOS=43;NALOD=-1.429;NLOD=7.52;POPAF=6;ROQ=53;TLOD=18.79;AC=3;AN=8	GT:AD:AF:DP:F1R2:F2R1:FAD:SB	0/0:27,0:0.036:27:13,0:11,0:25,0:16,11,0,0	0/1:23,9:0.281:32:14,6:8,1:22,8:14,9,5,4
chr2	75583488	.	C	A	.	PASS	AS_FilterStatus=SITE;AS_SB_TABLE=37,42|4,2;DP=86;ECNT=1;ECNTH=1;GERMQ=93;MBQ=33,34;MFRL=270,297;MMQ=60,60;MPOS=44;NALOD=-1.405;NLOD=7.22;POPAF=6;ROQ=64;TLOD=14.03;AC=3;AN=8	GT:AD:AF:DP:F1R2:F2R1:FAD:SB	0/0:28,0:0.038:28:11,0:11,0:24,0:12,16,0,0	0/1:21,4:0.208:25:13,1:5,3:18,4:9,12,3,1
chr2	76106036	.	T	C	.	PASS	AS_FilterStatus=SITE;AS_SB_TABLE=55,77|7,4;DP=145;ECNT=2;ECNTH=1;GERMQ=93;MBQ=33,33;MFRL=300,328;MMQ=60,60;MPOS=31;NALOD=-1.607;NLOD=11.69;POPAF=6;ROQ=93;TLOD=25.02;AC=3;AN=8	GT:AD:AF:DP:F1R2:F2R1:FAD:SB	0/0:43,0:0.024:43:13,0:14,0:39,0:20,23,0,0	0/1:14,11:0.444:25:3,5:3,4:14,11:6,8,7,4
chr2	76163605	.	T	G	.	PASS	AS_FilterStatus=SITE;AS_SB_TABLE=58,45|4,4;DP=116;ECNT=1;ECNTH=1;GERMQ=93;MBQ=32,34;MFRL=295,344;MMQ=60,60;MPOS=55;NALOD=-1.475;NLOD=8.42;POPAF=6;ROQ=93;TLOD=18.92;AC=3;AN=8	GT:AD:AF:DP:F1R2:F2R1:FAD:SB	0/0:29,0:0.032:29:13,0:13,0:28,0:18,11,0,0	0/1:28,8:0.25:36:15,3:8,5:26,8:15,13,4,4
chr2	76231033	.	G	C	.	PASS	AS_FilterStatus=SITE;AS_SB_TABLE=41,53|1,4;DP=102;ECNT=1;ECNTH=1;GERMQ=93;MBQ=27,34;MFRL=290,338;MMQ=60,60;MPOS=32;NALOD=-1.431;NLOD=7.82;POPAF=4.61;ROQ=81;TLOD=10.75;AC=3;AN=8	GT:AD:AF:DP:F1R2:F2R1:FAD:SB	0/0:29,0:0.036:29:10,0:14,0:26,0:12,17,0,0	0/1:15,5:0.285:20:9,2:4,2:14,5:7,8,1,4
chr2	76383582	.	A	T	.	PASS	AS_FilterStatus=SITE;AS_SB_TABLE=67,48|4,2;DP=123;ECNT=1;ECNTH=1;GERMQ=93;MBQ=33,33;MFRL=297,300;MMQ=60,60;MPOS=41;NALOD=-1.574;NLOD=10.83;POPAF=6;ROQ=79;TLOD=12.96;AC=3;AN=8	GT:AD:AF:DP:F1R2:F2R1:FAD:SB	0/0:41,0:0.026:41:15,0:21,0:36,0:28,13,0,0	0/1:16,6:0.304:22:5,2:10,4:15,6:8,8,4,2
chr2	76526476	.	T	A	.	base_qual;clustered_events;strand_bias	AS_FilterStatus=base_qual,strand_bias;AS_SB_TABLE=21,40|3,0;DP=67;ECNT=7;ECNTH=3;GERMQ=93;MBQ=32,3;MFRL=292,436;MMQ=60,60;MPOS=52;NALOD=-1.351;NLOD=6.32;POPAF=6;ROQ=12;TLOD=4.76;AC=3;AN=8	GT:AD:AF:DP:F1R2:F2R1:FAD:SB	0/0:24,0:0.043:24:6,0:2,0:21,0:8,16,0,0	0/1:12,3:0.247:15:3,0:1,0:10,3:4,8,3,0
chr2	76595578	.	A	G	.	PASS	AS_FilterStatus=SITE;AS_SB_TABLE=71,56|5,9;DP=141;ECNT=1;ECNTH=1;GERMQ=93;MBQ=32,20;MFRL=285,253;MMQ=60,60;MPOS=24;NALOD=-1.723;NLOD=15.55;POPAF=4.01;ROQ=65;TLOD=26.76;AC=3;AN=8	GT:AD:AF:DP:F1R2:F2R1:FAD:SB	0/0:55,0:0.019:55:25,0:23,0:52,0:31,24,0,0	0/1:16,14:0.407:30:7,1:7,8:15,10:9,7,5,9
chr2	76722301	.	C	G	.	PASS	AS_FilterStatus=SITE;AS_SB_TABLE=46,47|5,3;DP=105;ECNT=1;ECNTH=1;GERMQ=93;MBQ=33,33;MFRL=281,327;MMQ=60,60;MPOS=46;NALOD=-1.447;NLOD=7.22;POPAF=6;ROQ=47;TLOD=14.8;AC=3;AN=8	GT:AD:AF:DP:F1R2:F2R1:FAD:SB	0/0:25,0:0.035:25:5,0:10,0:24,0:14,11,0,0	0/1:18,8:0.332:26:4,0:6,6:15,7:8,10,5,3
chr2	77104065	.	C	A	.	PASS	AS_FilterStatus=SITE;AS_SB_TABLE=34,63|3,13;DP=120;ECNT=1;ECNTH=1;GERMQ=93;MBQ=33,33;MFRL=293,301;MMQ=60,60;MPOS=31;NALOD=-1.585;NLOD=11.13;POPAF=6;ROQ=79;TLOD=40.36;AC=3;AN=8	GT:AD:AF:DP:F1R2:F2R1:FAD:SB	0/0:39,0:0.025:39:16,0:21,0:37,0:12,27,0,0	0/1:21,5:0.214:26:11,1:10,3:21,5:8,13,1,4
chr2	77124461	.	C	A	.	PASS	AS_FilterStatus=SITE;AS_SB_TABLE=55,63|3,4;DP=128;ECNT=1;ECNTH=1;GERMQ=93;MBQ=32,34;MFRL=291,314;MMQ=60,60;MPOS=44;NALOD=-1.518;NLOD=9.58;POPAF=6;ROQ=77;TLOD=16.27;AC=3;AN=8	GT:AD:AF:DP:F1R2:F2R1:FAD:SB	0/0:35,0:0.029:35:19,0:10,0:32,0:15,20,0,0	0/1:28,7:0.25:35:12,4:10,3:23,7:12,16,3,4
chr2	77816352	.	T	A	.	base_qual;clustered_events;strand_bias	AS_FilterStatus=base_qual,strand_bias;AS_SB_TABLE=32,37|4,0;DP=75;ECNT=8;ECNTH=6;GERMQ=93;MBQ=32,3;MFRL=291,352;MMQ=60,60;MPOS=30;NALOD=-1.351;NLOD=6.32;POPAF=6;ROQ=9;TLOD=5.16;AC=3;AN=8	GT:AD:AF:DP:F1R2:F2R1:FAD:SB	0/0:23,0:0.043:23:4,0:10,0:21,0:10,13,0,0	0/1:13,3:0.232:16:3,0:7,0:13,4:8,5,3,0
chr2	78362911	.	G	T	.	PASS	AS_FilterStatus=SITE;AS_SB_TABLE=61,61|11,12;DP=148;ECNT=1;ECNTH=1;GERMQ=93;MBQ=33,33;MFRL=276,280;MMQ=60,60;MPOS=41;NALOD=-1.585;NLOD=11.14;POPAF=6;ROQ=89;TLOD=59.05;AC=3;AN=8	GT:AD:AF:DP:F1R2:F2R1:FAD:SB	0/0:41,0:0.025:41:19,0:14,0:37,0:17,24,0,0	0/1:29,9:0.257:38:12,4:12,3:25,8:16,13,4,5
chr2	78854452	.	G	A	.	PASS	AS_FilterStatus=SITE;AS_SB_TABLE=54,54|3,1;DP=117;ECNT=1;ECNTH=1;GERMQ=93;MBQ=31,34;MFRL=274,268;MMQ=60,60;MPOS=23;NALOD=-1.578;NLOD=10.79;POPAF=6;ROQ=46;TLOD=7.81;AC=3;AN=8	GT:AD:AF:DP:F1R2:F2R1:FAD:SB	0/0:43,0:0.026:43:22,0:13,0:36,0:23,20,0,0	0/1:21,4:0.209:25:4,4:9,0:18,4:8,13,3,1
chr2	79790704	.	C	A	.	PASS	AS_FilterStatus=SITE;AS_SB_TABLE=43,64|13,17;DP=141;ECNT=1;ECNTH=1;GERMQ=93;MBQ=33,33;MFRL=277,311;MMQ=60,60;MPOS=39;NALOD=-1.415;NLOD=7.52;POPAF=6;ROQ=71;TLOD=79.5;AC=3;AN=8	GT:AD:AF:DP:F1R2:F2R1:FAD:SB	0/0:27,0:0.037:27:11,0:14,0:25,0:9,18,0,0	0/1:26,14:0.382:40:12,8:7,4:20,12:13,13,6,8
chr2	80476109	.	A	C	.	PASS	AS_FilterStatus=SITE;AS_SB_TABLE=43,83|4,5;DP=139;ECNT=1;ECNTH=1;GERMQ=93;MBQ=33,34;MFRL=298,306;MMQ=60,60;MPOS=17;NALOD=-1.607;NLOD=11.74;POPAF=6;ROQ=89;TLOD=19.17;AC=3;AN=8	GT:AD:AF:DP:F1R2:F2R1:FAD:SB	0/0:42,0:0.024:42:18,0:17,0:39,0:15,27,0,0	0/1:29,9:0.243:38:14,5:13,3:27,8:12,17,4,5
chr2	80797529	.	C	A	.	PASS	AS_FilterStatus=SITE;AS_SB_TABLE=50,24|7,2;DP=86;ECNT=1;ECNTH=1;GERMQ=93;MBQ=33,33;MFRL=290,314;MMQ=60,60;MPOS=36;NALOD=-1.412;NLOD=7.17;POPAF=6;ROQ=93;TLOD=20.99;AC=3;AN=8	GT:AD:AF:DP:F1R2:F2R1:FAD:SB	0/0:25,0:0.037:25:9,0:9,0:24,0:17,8,0,0	0/1:10,9:0.5:19:7,6:1,3:9,9:8,2,7,2
chr2	80807548	.	C	A	.	PASS	AS_FilterStatus=SITE;AS_SB_TABLE=40,53|4,2;DP=102;ECNT=1;ECNTH=1;GERMQ=93;MBQ=33,34;MFRL=288,260;MMQ=60,60;MPOS=30;NALOD=-1.388;NLOD=6.92;POPAF=6;ROQ=77;TLOD=11.67;AC=3;AN=8	GT:AD:AF:DP:F1R2:F2R1:FAD:SB	0/0:27,0:0.039:27:15,0:8,0:23,0:11,16,0,0	0/1:24,6:0.207:30:11,2:11,3:22,5:10,14,4,2
chr2	80924200	.	T	C	.	PASS	AS_FilterStatus=SITE;AS_SB_TABLE=65,82|5,5;DP=160;ECNT=1;ECNTH=1;GERMQ=93;MBQ=34,34;MFRL=314,280;MMQ=60,60;MPOS=47;NALOD=-1.68;NLOD=13.84;POPAF=6;ROQ=93;TLOD=21.51;AC=3;AN=8	GT:AD:AF:DP:F1R2:F2R1:FAD:SB	0/0:50,0:0.02:50:17,0:29,0:46,0:20,30,0,0	0/1:24,10:0.286:34:14,4:10,5:24,9:10,14,5,5
chr2	83992099	.	C	G	.	PASS	AS_FilterStatus=SITE;AS_SB_TABLE=64,71|3,5;DP=146;ECNT=1;ECNTH=1;GERMQ=93;MBQ=34,34;MFRL=298,307;MMQ=60,60;MPOS=45;NALOD=-1.58;NLOD=11.14;POPAF=6;ROQ=90;TLOD=15.64;AC=3;AN=8	GT:AD:AF:DP:F1R2:F2R1:FAD:SB	0/0:42,0:0.026:42:20,0:14,0:37,0:23,19,0,0	0/1:28,8:0.257:36:11,3:13,4:25,8:14,14,3,5
chr2	84375105	.	G	T	.	PASS	AS_FilterStatus=SITE;AS_SB_TABLE=63,78|8,11;DP=164;ECNT=1;ECNTH=1;GERMQ=93;MBQ=34,33;MFRL=301,271;MMQ=60,60;MPOS=33;NALOD=-1.685;NLOD=14.1;POPAF=6;ROQ=84;TLOD=43.89;AC=3;AN=8	GT:AD:AF:DP:F1R2:F2R1:FAD:SB	0/0:54,0:0.02:54:21,0:24,0:47,0:28,26,0,0	0/1:20,9:0.3:29:11,4:9,4:20,8:10,10,4,5
chr2	85077575	.	T	A	.	base_qual;clustered_events;strand_bias	AS_FilterStatus=base_qual,strand_bias;AS_SB_TABLE=41,32|11,0;DP=86;ECNT=9;ECNTH=1;GERMQ=93;MBQ=32,2;MFRL=300,299;MMQ=60,60;MPOS=51;NALOD=-1.276;NLOD=5.32;POPAF=6;ROQ=3;TLOD=10.29;AC=3;AN=8	GT:AD:AF:DP:F1R2:F2R1:FAD:SB	0/0:20,0:0.05:20:5,0:7,0:18,0:8,12,0,0	0/1:13,3:0.203:16:8,0:3,0:11,3:10,3,3,0
chr2	85368117	.	A	G	.	PASS	AS_FilterStatus=SITE;AS_SB_TABLE=72,63|20,19;DP=180;ECNT=1;ECNTH=1;GERMQ=93;MBQ=32,34;MFRL=263,269;MMQ=60,60;MPOS=31;NALOD=-1.638;NLOD=12.59;POPAF=6;ROQ=93;TLOD=103.66;AC=3;AN=8	GT:AD:AF:DP:F1R2:F2R1:FAD:SB	0/0:52,0:0.023:52:23,0:14,0:42,0:28,24,0,0	0/1:27,16:0.397:43:9,7:9,5:22,14:14,13,9,7
chr2	86565432	.	G	C	.	PASS	AS_FilterStatus=SITE;AS_SB_TABLE=54,54|9,12;DP=134;ECNT=1;ECNTH=1;GERMQ=93;MBQ=33,31;MFRL=275,278;MMQ=60,60;MPOS=37;NALOD=-1.544;NLOD=10.23;POPAF=6;ROQ=93;TLOD=49.8;AC=3;AN=8	GT:AD:AF:DP:F1R2:F2R1:FAD:SB	0/0:41,0:0.028:41:21,0:13,0:34,0:25,16,0,0	0/1:18,6:0.25:24:10,1:7,4:17,5:9,9,3,3
chr2	86738592	.	C	G	.	base_qual;clustered_events;strand_bias	AS_FilterStatus=base_qual,strand_bias;AS_SB_TABLE=38,25|5,0;DP=70;ECNT=13;ECNTH=2;GERMQ=93;MBQ=33,8;MFRL=289,343;MMQ=45,45;MPOS=36;NALOD=-1.276;NLOD=5.33;POPAF=6;ROQ=47;TLOD=6.13;AC=3;AN=8	GT:AD:AF:DP:F1R2:F2R1:FAD:SB	0/0:21,0:0.05:21:10,0:6,0:18,0:14,7,0,0	0/1:12,3:0.243:15:4,0:5,0:11,3:6,6,3,0
chr2	87651809	.	A	G	.	strand_bias	AS_FilterStatus=strand_bias;AS_SB_TABLE=44,54|15,1;DP=117;ECNT=1;ECNTH=1;GERMQ=93;MBQ=32,34;MFRL=306,239;MMQ=57,45;MPOS=27;NALOD=-1.422;NLOD=7.52;POPAF=1.74;ROQ=65;TLOD=37.51;AC=3;AN=8	GT:AD:AF:DP:F1R2:F2R1:FAD:SB	0/0:27,0:0.036:27:15,0:9,0:25,0:13,14,0,0	0/1:17,7:0.309:24:8,3:8,4:17,7:3,14,7,0
chr2	88733733	.	C	A	.	PASS	AS_FilterStatus=SITE;AS_SB_TABLE=63,63|9,8;DP=145;ECNT=1;ECNTH=1;GERMQ=93;MBQ=32,34;MFRL=287,299;MMQ=60,60;MPOS=33;NALOD=-1.555;NLOD=10.49;POPAF=6;ROQ=71;TLOD=42.77;AC=3;AN=8	GT:AD:AF:DP:F1R2:F2R1:FAD:SB	0/0:38,0:0.027:38:16,0:18,0:35,0:20,18,0,0	0/1:29,8:0.243:37:16,6:11,2:27,8:14,15,4,4
chr2	89642133	.	C	A	.	PASS	AS_FilterStatus=SITE;AS_SB_TABLE=12,61|1,9;DP=87;ECNT=1;ECNTH=1;GERMQ=93;MBQ=34,32;MFRL=292,319;MMQ=24,24;MPOS=43;NALOD=-1.348;NLOD=6.01;POPAF=6;ROQ=70;TLOD=16.72;AC=3;AN=8	GT:AD:AF:DP:F1R2:F2R1:FAD:SB	0/0:20,0:0.043:20:1,0:7,0:20,0:4,16,0,0	0/1:16,10:0.393:26:6,1:2,2:16,10:2,14,1,9
chr2	91878580	.	G	T	.	clustered_events	AS_FilterStatus=SITE;AS_SB_TABLE=91,74|7,9;DP=186;ECNT=4;ECNTH=1;GERMQ=93;MBQ=33,33;MFRL=270,275;MMQ=60,60;MPOS=25;NALOD=-1.689;NLOD=14.14;POPAF=4.61;ROQ=43;TLOD=35.79;AC=3;AN=8	GT:AD:AF:DP:F1R2:F2R1:FAD:SB	0/0:58,0:0.02:58:24,0:17,0:47,0:32,26,0,0	0/1:35,16:0.327:51:15,2:11,9:30,14:21,14,7,9
chr2	92641249	.	T	A	.	clustered_events	AS_FilterStatus=SITE;AS_SB_TABLE=0,63|0,8;DP=85;ECNT=8;ECNTH=2;GERMQ=93;MBQ=34,31;MFRL=375,359;MMQ=22,23;MPOS=14;NALOD=-1.526;NLOD=8.07;POPAF=6;ROQ=56;TLOD=11.35;AC=3;AN=8	GT:AD:AF:DP:F1R2:F2R1:FAD:SB	0/0:24,0:0.03:24:1,0:1,0:27,0:0,24,0,0	0/1:12,3:0.214:15:2,0:0,0:13,3:0,12,0,3
chr2	95162194	.	C	T	.	PASS	AS_FilterStatus=SITE;AS_SB_TABLE=53,39|2,3;DP=98;ECNT=2;ECNTH=2;GERMQ=93;MBQ=33,23;MFRL=302,291;MMQ=60,60;MPOS=39;NALOD=-1.477;NLOD=8.71;POPAF=6;ROQ=76;TLOD=8.09;AC=3;AN=8	GT:AD:AF:DP:F1R2:F2R1:FAD:SB	0/0:33,0:0.032:33:9,0:20,0:29,0:19,14,0,0	0/1:14,5:0.249:19:5,2:9,2:14,4:9,5,2,3
chr2	96250352	.	A	T	.	PASS	AS_FilterStatus=SITE;AS_SB_TABLE=95,56|6,5;DP=168;ECNT=1;ECNTH=1;GERMQ=93;MBQ=33,33;MFRL=291,292;MMQ=60,60;MPOS=50;NALOD=-1.591;NLOD=11.44;POPAF=6;ROQ=60;TLOD=23.42;AC=3;AN=8	GT:AD:AF:DP:F1R2:F2R1:FAD:SB	0/0:45,0:0.025:45:14,0:22,0:38,0:22,23,0,0	0/1:17,11:0.393:28:6,1:10,9:16,10:11,6,6,5
chr2	96850943	.	C	G	.	PASS	AS_FilterStatus=SITE;AS_SB_TABLE=51,62|4,3;DP=121;ECNT=1;ECNTH=1;GERMQ=93;MBQ=33,35;MFRL=268,320;MMQ=60,60;MPOS=23;NALOD=-1.322;NLOD=6.02;POPAF=6;ROQ=90;TLOD=16.06;AC=3;AN=8	GT:AD:AF:DP:F1R2:F2R1:FAD:SB	0/0:25,0:0.045:25:8,0:12,0:20,0:10,15,0,0	0/1:25,7:0.259:32:11,4:9,3:22,7:12,13,4,3
chr2	100762734	.	C	T	.	PASS	AS_FilterStatus=SITE;AS_SB_TABLE=83,43|4,3;DP=135;ECNT=1;ECNTH=1;GERMQ=93;MBQ=33,20;MFRL=277,213;MMQ=60,60;MPOS=40;NALOD=-1.596;NLOD=11.43;POPAF=3.31;ROQ=42;TLOD=12.07;AC=3;AN=8	GT:AD:AF:DP:F1R2:F2R1:FAD:SB	0/0:45,0:0.025:45:16,0:22,0:38,0:28,17,0,0	0/1:24,7:0.224:31:9,0:8,5:20,5:15,9,4,3
chr2	101458469	.	A	T	.	PASS	AS_FilterStatus=SITE;AS_SB_TABLE=64,78|7,5;DP=158;ECNT=1;ECNTH=1;GERMQ=93;MBQ=33,33;MFRL=286,251;MMQ=60,60;MPOS=32;NALOD=-1.301;NLOD=5.72;POPAF=6;ROQ=85;TLOD=24.49;AC=3;AN=8	GT:AD:AF:DP:F1R2:F2R1:FAD:SB	0/0:20,0:0.048:20:7,0:11,0:19,0:6,14,0,0	0/1:29,12:0.306:41:13,7:11,3:24,10:14,15,7,5
chr2	105577021	.	C	T	.	PASS	AS_FilterStatus=SITE;AS_SB_TABLE=55,58|9,17;DP=141;ECNT=1;ECNTH=1;GERMQ=93;MBQ=25,32;MFRL=276,295;MMQ=60,60;MPOS=35;NALOD=-1.566;NLOD=10.48;POPAF=6;ROQ=93;TLOD=60.82;AC=3;AN=8	GT:AD:AF:DP:F1R2:F2R1:FAD:SB	0/0:36,0:0.026:36:15,0:15,0:35,0:15,21,0,0	0/1:33,6:0.201:39:11,1:9,3:27,6:16,17,2,4
chr2	105845388	.	A	T	.	base_qual;clustered_events;strand_bias	AS_FilterStatus=base_qual,strand_bias;AS_SB_TABLE=52,55|0,19;DP=131;ECNT=4;ECNTH=1;GERMQ=93;MBQ=31,4;MFRL=296,301;MMQ=60,60;MPOS=37;NALOD=-1.251;NLOD=9.79;POPAF=6;ROQ=9;TLOD=7.79;AC=3;AN=8	GT:AD:AF:DP:F1R2:F2R1:FAD:SB	0/0:37,0:0.028:37:14,0:10,0:33,0:14,23,0,0	0/1:24,8:0.209:32:10,1:3,0:22,7:11,13,0,8
chr2	106517464	.	T	C	.	PASS	AS_FilterStatus=SITE;AS_SB_TABLE=55,43|19,17;DP=138;ECNT=1;ECNTH=1;GERMQ=87;MBQ=33,33;MFRL=289,274;MMQ=60,60;MPOS=43;NALOD=-1.428;NLOD=7.48;POPAF=6;ROQ=93;TLOD=91.24;AC=3;AN=8	GT:AD:AF:DP:F1R2:F2R1:FAD:SB	0/0:28,0:0.036:28:9,0:13,0:25,0:17,11,0,0	0/1:23,9:0.274:32:9,4:13,3:23,8:12,11,5,4
chr2	106842582	.	G	T	.	PASS	AS_FilterStatus=SITE;AS_SB_TABLE=60,67|3,3;DP=137;ECNT=1;ECNTH=1;GERMQ=93;MBQ=33,34;MFRL=298,305;MMQ=60,60;MPOS=36;NALOD=-1.53;NLOD=9.63;POPAF=6;ROQ=73;TLOD=11.1;AC=3;AN=8	GT:AD:AF:DP:F1R2:F2R1:FAD:SB	0/0:37,0:0.029:37:11,0:18,0:32,0:16,21,0,0	0/1:29,6:0.206:35:11,3:13,2:26,6:13,16,3,3
chr2	106891355	.	C	A	.	PASS	AS_FilterStatus=SITE;AS_SB_TABLE=52,44|4,4;DP=109;ECNT=1;ECNTH=1;GERMQ=93;MBQ=34,27;MFRL=297,272;MMQ=60,60;MPOS=28;NALOD=-1.505;NLOD=9.33;POPAF=6;ROQ=93;TLOD=15.8;AC=3;AN=8	GT:AD:AF:DP:F1R2:F2R1:FAD:SB	0/0:32,0:0.03:32:16,0:15,0:31,0:19,13,0,0	0/1:17,8:0.291:25:9,3:6,3:16,6:8,9,4,4
chr2	107272088	.	G	T	.	PASS	AS_FilterStatus=SITE;AS_SB_TABLE=33,78|4,4;DP=120;ECNT=1;ECNTH=1;GERMQ=93;MBQ=33,34;MFRL=293,283;MMQ=60,60;MPOS=44;NALOD=-1.37;NLOD=6.62;POPAF=6;ROQ=84;TLOD=18.26;AC=3;AN=8	GT:AD:AF:DP:F1R2:F2R1:FAD:SB	0/0:23,0:0.041:23:6,0:16,0:22,0:4,19,0,0	0/1:32,8:0.231:40:11,4:17,3:29,8:12,20,4,4
chr2	107366833	.	A	G	.	PASS	AS_FilterStatus=SITE;AS_SB_TABLE=57,82|3,6;DP=151;ECNT=1;ECNTH=1;GERMQ=93;MBQ=32,33;MFRL=281,328;MMQ=60,60;MPOS=54;NALOD=-1.542;NLOD=9.88;POPAF=4.61;ROQ=93;TLOD=19.14;AC=3;AN=8	GT:AD:AF:DP:F1R2:F2R1:FAD:SB	0/0:34,0:0.028:34:12,0:17,0:33,0:13,21,0,0	0/1:32,9:0.25:41:16,5:12,4:29,9:17,15,3,6
chr2	107526959	.	C	A	.	PASS	AS_FilterStatus=SITE;AS_SB_TABLE=49,38|12,8;DP=111;ECNT=1;ECNTH=1;GERMQ=93;MBQ=33,33;MFRL=280,270;MMQ=60,60;MPOS=50;NALOD=-1.438;NLOD=7.82;POPAF=6;ROQ=70;TLOD=49.64;AC=3;AN=8	GT:AD:AF:DP:F1R2:F2R1:FAD:SB	0/0:30,0:0.035:30:16,0:9,0:26,0:16,14,0,0	0/1:14,8:0.381:22:7,6:5,1:12,7:6,8,6,2
chr2	108482022	.	G	T	.	PASS	AS_FilterStatus=SITE;AS_SB_TABLE=58,52|4,4;DP=124;ECNT=1;ECNTH=1;GERMQ=93;MBQ=33,34;MFRL=275,300;MMQ=60,60;MPOS=33;NALOD=-1.398;NLOD=7.22;POPAF=6;ROQ=86;TLOD=16.77;AC=3;AN=8	GT:AD:AF:DP:F1R2:F2R1:FAD:SB	0/0:28,0:0.038:28:10,0:13,0:24,0:10,18,0,0	0/1:22,8:0.275:30:9,3:9,4:20,7:10,12,4,4
chr2	111009649	.	A	G	.	clustered_events	AS_FilterStatus=SITE;AS_SB_TABLE=39,33|3,2;DP=79;ECNT=11;ECNTH=11;GERMQ=93;MBQ=34,34;MFRL=311,175;MMQ=60,60;MPOS=13;NALOD=-1.331;NLOD=6.02;POPAF=6;ROQ=69;TLOD=9.32;AC=3;AN=8	GT:AD:AF:DP:F1R2:F2R1:FAD:SB	0/0:21,0:0.045:21:11,0:2,0:20,0:13,8,0,0	0/1:18,5:0.209:23:6,1:7,2:18,4:13,5,3,2
chr2	112959742	.	A	T	.	base_qual;clustered_events;strand_bias	AS_FilterStatus=base_qual,strand_bias;AS_SB_TABLE=33,34|0,6;DP=73;ECNT=9;ECNTH=2;GERMQ=93;MBQ=32,4;MFRL=300,277;MMQ=60,60;MPOS=20;NALOD=-1.362;NLOD=6.62;POPAF=6;ROQ=49;TLOD=6.21;AC=3;AN=8	GT:AD:AF:DP:F1R2:F2R1:FAD:SB	0/0:23,0:0.042:23:8,0:7,0:22,0:14,9,0,0	0/1:10,3:0.249:13:1,1:5,0:10,3:5,5,0,3
chr2	114182330	.	G	T	.	PASS	AS_FilterStatus=SITE;AS_SB_TABLE=76,96|3,6;DP=185;ECNT=1;ECNTH=1;GERMQ=93;MBQ=34,34;MFRL=293,249;MMQ=60,60;MPOS=24;NALOD=-1.596;NLOD=11.39;POPAF=6;ROQ=93;TLOD=17.41;AC=3;AN=8	GT:AD:AF:DP:F1R2:F2R1:FAD:SB	0/0:42,0:0.025:42:19,0:17,0:38,0:26,16,0,0	0/1:33,9:0.215:42:15,4:16,4:32,8:9,24,3,6
chr2	114707821	.	C	G	.	PASS	AS_FilterStatus=SITE;AS_SB_TABLE=47,56|7,8;DP=122;ECNT=1;ECNTH=1;GERMQ=93;MBQ=32,34;MFRL=277,305;MMQ=60,60;MPOS=25;NALOD=-1.36;NLOD=6.32;POPAF=6;ROQ=93;TLOD=38.12;AC=3;AN=8	GT:AD:AF:DP:F1R2:F2R1:FAD:SB	0/0:24,0:0.042:24:9,0:12,0:21,0:8,16,0,0	0/1:25,5:0.202:30:8,2:13,3:23,5:15,10,2,3
chr2	114737650	.	T	A	.	PASS	AS_FilterStatus=SITE;AS_SB_TABLE=58,56|14,5;DP=139;ECNT=1;ECNTH=1;GERMQ=93;MBQ=32,34;MFRL=293,291;MMQ=60,60;MPOS=35;NALOD=-1.537;NLOD=9.89;POPAF=6;ROQ=76;TLOD=51.26;AC=3;AN=8	GT:AD:AF:DP:F1R2:F2R1:FAD:SB	0/0:37,0:0.028:37:16,0:16,0:33,0:19,18,0,0	0/1:24,7:0.266:31:14,2:6,5:21,7:12,12,5,2
chr2	115214060	.	A	T	.	PASS	AS_FilterStatus=SITE;AS_SB_TABLE=37,90|4,16;DP=151;ECNT=1;ECNTH=1;GERMQ=93;MBQ=33,33;MFRL=290,242;MMQ=60,60;MPOS=30;NALOD=-1.607;NLOD=11.69;POPAF=6;ROQ=93;TLOD=47.83;AC=3;AN=8	GT:AD:AF:DP:F1R2:F2R1:FAD:SB	0/0:45,0:0.024:45:18,0:20,0:39,0:16,29,0,0	0/1:27,6:0.212:33:9,3:15,3:25,6:8,19,1,5
chr2	115763377	.	T	G	.	PASS	AS_FilterStatus=SITE;AS_SB_TABLE=45,44|15,21;DP=133;ECNT=1;ECNTH=1;GERMQ=68;MBQ=33,27;MFRL=313,274;MMQ=60,60;MPOS=37;NALOD=-1.34;NLOD=6.02;POPAF=6;ROQ=93;TLOD=89.98;AC=3;AN=8	GT:AD:AF:DP:F1R2:F2R1:FAD:SB	0/0:22,0:0.044:22:9,0:9,0:20,0:12,10,0,0	0/1:24,20:0.414:44:8,10:14,6:23,16:10,14,8,12
chr2	115810465	.	T	C	.	PASS	AS_FilterStatus=SITE;AS_SB_TABLE=42,44|2,3;DP=91;ECNT=1;ECNTH=1;GERMQ=93;MBQ=33,26;MFRL=275,200;MMQ=60,60;MPOS=52;NALOD=-1.216;NLOD=4.51;POPAF=6;ROQ=77;TLOD=7.55;AC=3;AN=8	GT:AD:AF:DP:F1R2:F2R1:FAD:SB	0/0:20,0:0.057:20:7,0:8,0:15,0:8,12,0,0	0/1:20,5:0.2:25:11,2:8,2:19,4:10,10,2,3
chr2	116267000	.	A	C	.	PASS	AS_FilterStatus=SITE;AS_SB_TABLE=44,39|7,2;DP=97;ECNT=1;ECNTH=1;GERMQ=93;MBQ=33,32;MFRL=294,266;MMQ=60,60;MPOS=45;NALOD=-1.378;NLOD=6.62;POPAF=6;ROQ=92;TLOD=18.46;AC=3;AN=8	GT:AD:AF:DP:F1R2:F2R1:FAD:SB	0/0:23,0:0.04:23:11,0:10,0:22,0:13,10,0,0	0/1:21,9:0.266:30:13,4:7,3:21,7:7,14,7,2
chr2	116476803	.	C	A	.	PASS	AS_FilterStatus=SITE;AS_SB_TABLE=82,37|4,5;DP=136;ECNT=1;ECNTH=1;GERMQ=93;MBQ=33,34;MFRL=303,304;MMQ=60,60;MPOS=25;NALOD=-1.572;NLOD=10.53;POPAF=6;ROQ=90;TLOD=18.88;AC=3;AN=8	GT:AD:AF:DP:F1R2:F2R1:FAD:SB	0/0:39,0:0.026:39:13,0:21,0:35,0:26,13,0,0	0/1:20,9:0.3:29:9,3:10,4:20,8:15,5,4,5
chr2	116726011	.	A	T	.	base_qual;strand_bias;weak_evidence	AS_FilterStatus=weak_evidence,base_qual,strand_bias;AS_SB_TABLE=46,24|0,8;DP=79;ECNT=2;ECNTH=2;GERMQ=93;MBQ=33,1;MFRL=287,316;MMQ=60,60;MPOS=45;NALOD=-1.351;NLOD=6.32;POPAF=6;ROQ=47;TLOD=4.65;AC=3;AN=8	GT:AD:AF:DP:F1R2:F2R1:FAD:SB	0/0:23,0:0.043:23:10,0:11,0:21,0:14,9,0,0	0/1:12,4:0.259:16:8,0:3,0:12,4:10,2,0,4
chr2	116998996	.	A	G	.	PASS	AS_FilterStatus=SITE;AS_SB_TABLE=64,68|6,4;DP=145;ECNT=1;ECNTH=1;GERMQ=93;MBQ=33,35;MFRL=299,307;MMQ=60,60;MPOS=43;NALOD=-1.574;NLOD=10.83;POPAF=6;ROQ=93;TLOD=25.09;AC=3;AN=8	GT:AD:AF:DP:F1R2:F2R1:FAD:SB	0/0:39,0:0.026:39:20,0:16,0:36,0:19,20,0,0	0/1:23,10:0.347:33:8,5:9,5:20,10:5,18,6,4
chr2	117744973	.	A	G	.	PASS	AS_FilterStatus=SITE;AS_SB_TABLE=65,46|13,6;DP=141;ECNT=1;ECNTH=1;GERMQ=93;MBQ=32,32;MFRL=300,275;MMQ=60,60;MPOS=38;NALOD=-1.403;NLOD=6.92;POPAF=6;ROQ=93;TLOD=44.34;AC=3;AN=8	GT:AD:AF:DP:F1R2:F2R1:FAD:SB	0/0:24,0:0.038:24:5,0:17,0:23,0:12,12,0,0	0/1:22,19:0.459:41:12,10:7,6:19,16:12,10,13,6
chr2	118886744	.	G	C	.	clustered_events;haplotype	AS_FilterStatus=SITE;AS_SB_TABLE=71,60|4,6;DP=149;ECNT=4;ECNTH=2;GERMQ=93;MBQ=33,27;MFRL=294,303;MMQ=60,60;MPOS=29;NALOD=-1.601;NLOD=11.13;POPAF=6;ROQ=66;TLOD=17.54;AC=3;AN=8	GT:AD:AF:DP:F1R2:F2R1:FAD:PGT:PID:PS:SB	0|0:40,0:0.025:40:8,0:12,0:37,0:1|0:118886729_T_A:118886729:17,23,0,0	1|0:22,10:0.332:32:6,4:9,1:21,10:1|0:118886729_T_A:118886729:13,9,4,6
chr2	119439381	.	G	A	.	PASS	AS_FilterStatus=SITE;AS_SB_TABLE=84,93|9,7;DP=199;ECNT=1;ECNTH=1;GERMQ=93;MBQ=32,32;MFRL=294,323;MMQ=60,60;MPOS=21;NALOD=-1.591;NLOD=11.43;POPAF=6;ROQ=93;TLOD=32.16;AC=3;AN=8	GT:AD:AF:DP:F1R2:F2R1:FAD:SB	0/0:42,0:0.025:42:17,0:19,0:38,0:16,26,0,0	0/1:33,16:0.341:49:14,7:12,7:28,14:18,15,9,7
chr2	119807170	.	A	G	.	PASS	AS_FilterStatus=SITE;AS_SB_TABLE=47,42|2,2;DP=98;ECNT=1;ECNTH=1;GERMQ=93;MBQ=33,27;MFRL=295,322;MMQ=60,60;MPOS=32;NALOD=-1.388;NLOD=6.92;POPAF=6;ROQ=62;TLOD=6.17;AC=3;AN=8	GT:AD:AF:DP:F1R2:F2R1:FAD:SB	0/0:23,0:0.039:23:14,0:9,0:23,0:14,9,0,0	0/1:12,4:0.235:16:9,2:3,1:12,3:7,5,2,2
chr2	120895958	.	T	C	.	PASS	AS_FilterStatus=SITE;AS_SB_TABLE=72,56|7,5;DP=143;ECNT=1;ECNTH=1;GERMQ=93;MBQ=33,24;MFRL=284,290;MMQ=60,60;MPOS=32;NALOD=-1.398;NLOD=7.22;POPAF=6;ROQ=63;TLOD=21.67;AC=3;AN=8	GT:AD:AF:DP:F1R2:F2R1:FAD:SB	0/0:25,0:0.038:25:13,0:11,0:24,0:14,11,0,0	0/1:27,12:0.315:39:11,8:11,2:23,10:12,15,7,5
chr2	121204405	.	C	G	.	PASS	AS_FilterStatus=SITE;AS_SB_TABLE=96,47|5,3;DP=154;ECNT=1;ECNTH=1;GERMQ=93;MBQ=31,34;MFRL=300,333;MMQ=60,60;MPOS=30;NALOD=-1.572;NLOD=10.74;POPAF=6;ROQ=91;TLOD=16.59;AC=3;AN=8	GT:AD:AF:DP:F1R2:F2R1:FAD:SB	0/0:39,0:0.026:39:16,0:17,0:36,0:25,14,0,0	0/1:28,8:0.238:36:14,5:12,3:28,8:17,11,5,3
chr2	121581769	.	C	A	.	PASS	AS_FilterStatus=SITE;AS_SB_TABLE=68,61|3,4;DP=137;ECNT=1;ECNTH=1;GERMQ=93;MBQ=33,22;MFRL=280,275;MMQ=60,60;MPOS=31;NALOD=-1.477;NLOD=8.73;POPAF=6;ROQ=79;TLOD=10.51;AC=3;AN=8	GT:AD:AF:DP:F1R2:F2R1:FAD:SB	0/0:33,0:0.032:33:12,0:14,0:29,0:18,15,0,0	0/1:16,7:0.307:23:7,2:6,2:14,6:9,7,3,4
chr2	123789316	.	G	C	.	PASS	AS_FilterStatus=SITE;AS_SB_TABLE=73,40|13,6;DP=137;ECNT=1;ECNTH=1;GERMQ=93;MBQ=33,34;MFRL=303,321;MMQ=60,60;MPOS=35;NALOD=-1.671;NLOD=13.54;POPAF=6;ROQ=93;TLOD=53.95;AC=3;AN=8	GT:AD:AF:DP:F1R2:F2R1:FAD:PGT:PID:PS:SB	0|0:48,0:0.021:48:21,0:22,0:45,0:0|1:123789316_G_C:123789316:31,17,0,0	0|1:23,11:0.343:34:12,5:10,6:22,11:0|1:123789316_G_C:123789316:17,6,9,2
chr2	124094376	.	G	T	.	PASS	AS_FilterStatus=SITE;AS_SB_TABLE=24,58|6,7;DP=97;ECNT=1;ECNTH=1;GERMQ=93;MBQ=34,26;MFRL=295,240;MMQ=60,60;MPOS=28;NALOD=-1.38;NLOD=6.92;POPAF=6;ROQ=93;TLOD=27.07;AC=3;AN=8	GT:AD:AF:DP:F1R2:F2R1:FAD:SB	0/0:26,0:0.04:26:14,0:9,0:23,0:10,16,0,0	0/1:18,13:0.379:31:7,5:9,5:17,10:3,15,6,7
chr2	124103056	.	C	A	.	PASS	AS_FilterStatus=SITE;AS_SB_TABLE=55,31|7,2;DP=96;ECNT=1;ECNTH=1;GERMQ=93;MBQ=33,34;MFRL=310,292;MMQ=60,60;MPOS=49;NALOD=-1.413;NLOD=7.43;POPAF=6;ROQ=93;TLOD=20.67;AC=3;AN=8	GT:AD:AF:DP:F1R2:F2R1:FAD:SB	0/0:28,0:0.037:28:7,0:16,0:25,0:18,10,0,0	0/1:12,9:0.413:21:6,4:3,4:12,8:9,3,7,2
chr2	124146516	.	T	A	.	base_qual;clustered_events;strand_bias;weak_evidence	AS_FilterStatus=weak_evidence,base_qual,strand_bias;AS_SB_TABLE=29,43|3,0;DP=77;ECNT=5;ECNTH=4;GERMQ=93;MBQ=33,3;MFRL=283,316;MMQ=60,60;MPOS=63;NALOD=-1.422;NLOD=7.22;POPAF=6;ROQ=48;TLOD=1.83;AC=3;AN=8	GT:AD:AF:DP:F1R2:F2R1:FAD:SB	0/0:24,0:0.037:24:7,0:12,0:24,0:8,16,0,0	0/1:13,3:0.219:16:7,0:3,0:13,3:8,5,3,0
chr2	124397763	.	G	T	.	PASS	AS_FilterStatus=SITE;AS_SB_TABLE=62,83|6,3;DP=157;ECNT=1;ECNTH=1;GERMQ=93;MBQ=33,33;MFRL=285,297;MMQ=60,60;MPOS=22;NALOD=-1.606;NLOD=11.44;POPAF=6;ROQ=75;TLOD=17.15;AC=3;AN=8	GT:AD:AF:DP:F1R2:F2R1:FAD:SB	0/0:43,0:0.024:43:19,0:16,0:38,0:16,27,0,0	0/1:35,9:0.21:44:8,2:19,5:29,7:15,20,6,3
chr2	125467182	.	G	T	.	PASS	AS_FilterStatus=SITE;AS_SB_TABLE=83,51|9,7;DP=153;ECNT=1;ECNTH=1;GERMQ=93;MBQ=34,34;MFRL=290,261;MMQ=60,60;MPOS=33;NALOD=-1.556;NLOD=10.53;POPAF=6;ROQ=93;TLOD=37.38;AC=3;AN=8	GT:AD:AF:DP:F1R2:F2R1:FAD:SB	0/0:37,0:0.027:37:25,0:9,0:35,0:25,12,0,0	0/1:34,16:0.319:50:18,8:13,6:31,14:21,13,9,7
chr2	127303079	.	C	A	.	PASS	AS_FilterStatus=SITE;AS_SB_TABLE=56,109|3,3;DP=181;ECNT=1;ECNTH=1;GERMQ=93;MBQ=32,35;MFRL=289,332;MMQ=60,60;MPOS=36;NALOD=-1.642;NLOD=12.64;POPAF=6;ROQ=78;TLOD=11.73;AC=3;AN=8	GT:AD:AF:DP:F1R2:F2R1:FAD:SB	0/0:50,0:0.022:50:13,0:26,0:42,0:23,27,0,0	0/1:24,6:0.241:30:8,2:10,4:21,6:11,13,3,3
chr2	128390929	.	C	A	.	PASS	AS_FilterStatus=SITE;AS_SB_TABLE=69,63|4,5;DP=143;ECNT=1;ECNTH=1;GERMQ=93;MBQ=33,34;MFRL=284,307;MMQ=60,60;MPOS=18;NALOD=-1.556;NLOD=10.53;POPAF=6;ROQ=93;TLOD=19.49;AC=3;AN=8	GT:AD:AF:DP:F1R2:F2R1:FAD:SB	0/0:39,0:0.027:39:16,0:18,0:35,0:21,18,0,0	0/1:25,9:0.285:34:9,5:13,4:24,9:9,16,4,5
chr2	129435784	.	C	A	.	PASS	AS_FilterStatus=SITE;AS_SB_TABLE=69,74|5,2;DP=154;ECNT=1;ECNTH=1;GERMQ=93;MBQ=32,34;MFRL=290,303;MMQ=60,60;MPOS=58;NALOD=-1.565;NLOD=10.44;POPAF=6;ROQ=90;TLOD=15.25;AC=3;AN=8	GT:AD:AF:DP:F1R2:F2R1:FAD:SB	0/0:38,0:0.027:38:9,0:22,0:35,0:18,20,0,0	0/1:27,7:0.258:34:8,3:14,4:22,7:15,12,5,2
chr2	129528550	.	C	A	.	PASS	AS_FilterStatus=SITE;AS_SB_TABLE=58,32|6,4;DP=101;ECNT=1;ECNTH=1;GERMQ=93;MBQ=33,34;MFRL=276,267;MMQ=60,60;MPOS=27;NALOD=-1.359;NLOD=6.32;POPAF=6;ROQ=76;TLOD=23.4;AC=3;AN=8	GT:AD:AF:DP:F1R2:F2R1:FAD:SB	0/0:22,0:0.042:22:11,0:7,0:21,0:11,11,0,0	0/1:20,10:0.345:30:6,2:12,6:18,9:17,3,6,4
chr2	130879597	.	C	T	.	PASS	AS_FilterStatus=SITE;AS_SB_TABLE=38,50|7,7;DP=105;ECNT=1;ECNTH=1;GERMQ=93;MBQ=32,33;MFRL=256,263;MMQ=60,60;MPOS=35;NALOD=-1.301;NLOD=5.72;POPAF=6;ROQ=22;TLOD=31.57;AC=3;AN=8	GT:AD:AF:DP:F1R2:F2R1:FAD:SB	0/0:22,0:0.048:22:9,0:10,0:19,0:9,13,0,0	0/1:20,6:0.261:26:12,4:4,1:16,5:10,10,4,2
chr2	132188844	.	G	C	.	strand_bias	AS_FilterStatus=strand_bias;AS_SB_TABLE=51,54|5,0;DP=112;ECNT=1;ECNTH=1;GERMQ=93;MBQ=34,32;MFRL=299,257;MMQ=48,44;MPOS=46;NALOD=-1.415;NLOD=7.52;POPAF=6;ROQ=67;TLOD=8.11;AC=3;AN=8	GT:AD:AF:DP:F1R2:F2R1:FAD:SB	0/0:26,0:0.037:26:9,0:15,0:25,0:14,12,0,0	0/1:19,5:0.25:24:8,1:7,4:17,5:6,13,5,0
chr2	132720280	.	C	T	.	PASS	AS_FilterStatus=SITE;AS_SB_TABLE=66,59|8,3;DP=140;ECNT=1;ECNTH=1;GERMQ=93;MBQ=31,33;MFRL=262,327;MMQ=60,60;MPOS=48;NALOD=-1.422;NLOD=7.22;POPAF=6;ROQ=93;TLOD=24.44;AC=3;AN=8	GT:AD:AF:DP:F1R2:F2R1:FAD:SB	0/0:28,0:0.037:28:12,0:12,0:24,0:15,13,0,0	0/1:28,11:0.317:39:11,4:13,6:25,11:14,14,8,3
chr2	132840260	.	A	G	.	base_qual;clustered_events;strand_bias;weak_evidence	AS_FilterStatus=weak_evidence,base_qual,strand_bias;AS_SB_TABLE=52,28|0,6;DP=88;ECNT=5;ECNTH=2;GERMQ=93;MBQ=33,5;MFRL=301,280;MMQ=60,60;MPOS=33;NALOD=-1.413;NLOD=7.22;POPAF=6;ROQ=35;TLOD=2.43;AC=3;AN=8	GT:AD:AF:DP:F1R2:F2R1:FAD:SB	0/0:26,0:0.037:26:11,0:12,0:24,0:17,9,0,0	0/1:14,3:0.212:17:7,0:2,0:12,3:8,6,0,3
chr2	134241279	.	C	A	.	PASS	AS_FilterStatus=SITE;AS_SB_TABLE=65,31|5,3;DP=110;ECNT=1;ECNTH=1;GERMQ=93;MBQ=33,33;MFRL=300,266;MMQ=60,60;MPOS=33;NALOD=-1.322;NLOD=6.02;POPAF=6;ROQ=79;TLOD=16.81;AC=3;AN=8	GT:AD:AF:DP:F1R2:F2R1:FAD:SB	0/0:23,0:0.045:23:11,0:8,0:20,0:13,10,0,0	0/1:16,8:0.333:24:7,2:7,5:15,7:9,7,5,3
chr2	134314515	.	A	G	.	strand_bias	AS_FilterStatus=strand_bias;AS_SB_TABLE=67,73|1,9;DP=154;ECNT=1;ECNTH=1;GERMQ=93;MBQ=32,32;MFRL=279,350;MMQ=60,60;MPOS=21;NALOD=-1.538;NLOD=9.93;POPAF=6;ROQ=93;TLOD=20.34;AC=3;AN=8	GT:AD:AF:DP:F1R2:F2R1:FAD:SB	0/0:37,0:0.028:37:20,0:13,0:33,0:25,12,0,0	0/1:33,10:0.275:43:11,5:13,5:28,10:11,22,1,9
chr2	137001021	.	A	G	.	PASS	AS_FilterStatus=SITE;AS_SB_TABLE=87,64|7,4;DP=165;ECNT=1;ECNTH=1;GERMQ=93;MBQ=33,26;MFRL=291,275;MMQ=60,60;MPOS=21;NALOD=-1.628;NLOD=12.33;POPAF=6;ROQ=92;TLOD=19.4;AC=3;AN=8	GT:AD:AF:DP:F1R2:F2R1:FAD:SB	0/0:43,0:0.023:43:22,0:17,0:41,0:23,20,0,0	0/1:33,11:0.275:44:14,6:13,4:28,10:16,17,7,4
chr2	137226135	.	A	C	.	PASS	AS_FilterStatus=SITE;AS_SB_TABLE=58,85|3,4;DP=152;ECNT=1;ECNTH=1;GERMQ=93;MBQ=33,34;MFRL=290,297;MMQ=60,60;MPOS=20;NALOD=-1.567;NLOD=10.53;POPAF=6;ROQ=59;TLOD=14.86;AC=3;AN=8	GT:AD:AF:DP:F1R2:F2R1:FAD:SB	0/0:38,0:0.026:38:14,0:17,0:35,0:18,20,0,0	0/1:25,7:0.249:32:9,1:14,6:23,7:12,13,3,4
chr2	138924620	.	A	G	.	PASS	AS_FilterStatus=SITE;AS_SB_TABLE=53,54|3,5;DP=118;ECNT=1;ECNTH=1;GERMQ=93;MBQ=33,20;MFRL=291,245;MMQ=60,60;MPOS=37;NALOD=-1.498;NLOD=9.03;POPAF=6;ROQ=55;TLOD=11.53;AC=3;AN=8	GT:AD:AF:DP:F1R2:F2R1:FAD:SB	0/0:32,0:0.031:32:12,0:12,0:30,0:12,20,0,0	0/1:19,8:0.27:27:7,1:8,3:17,6:8,11,3,5
chr2	139002696	.	G	A	.	PASS	AS_FilterStatus=SITE;AS_SB_TABLE=43,45|9,21;DP=120;ECNT=1;ECNTH=1;GERMQ=91;MBQ=32,32;MFRL=291,315;MMQ=60,60;MPOS=34;NALOD=-1.447;NLOD=8.13;POPAF=6;ROQ=90;TLOD=81.36;AC=3;AN=8	GT:AD:AF:DP:F1R2:F2R1:FAD:SB	0/0:29,0:0.034:29:16,0:11,0:27,0:14,15,0,0	0/1:25,8:0.264:33:7,3:15,5:24,8:15,10,3,5
chr2	139267316	.	C	A	.	PASS	AS_FilterStatus=SITE;AS_SB_TABLE=55,52|1,6;DP=116;ECNT=1;ECNTH=1;GERMQ=93;MBQ=33,34;MFRL=294,333;MMQ=60,60;MPOS=41;NALOD=-1.351;NLOD=6.32;POPAF=6;ROQ=72;TLOD=15.63;AC=3;AN=8	GT:AD:AF:DP:F1R2:F2R1:FAD:SB	0/0:24,0:0.043:24:13,0:8,0:21,0:12,12,0,0	0/1:23,7:0.258:30:15,5:7,2:22,7:11,12,1,6
chr2	139352468	.	G	T	.	PASS	AS_FilterStatus=SITE;AS_SB_TABLE=81,73|15,16;DP=190;ECNT=1;ECNTH=1;GERMQ=93;MBQ=33,33;MFRL=281,291;MMQ=60,60;MPOS=24;NALOD=-1.703;NLOD=14.7;POPAF=6;ROQ=88;TLOD=81.8;AC=3;AN=8	GT:AD:AF:DP:F1R2:F2R1:FAD:SB	0/0:56,0:0.019:56:27,0:20,0:49,0:32,24,0,0	0/1:29,14:0.326:43:14,6:11,5:26,12:10,19,7,7
chr2	139392391	.	T	G	.	PASS	AS_FilterStatus=SITE;AS_SB_TABLE=45,56|1,5;DP=111;ECNT=1;ECNTH=1;GERMQ=93;MBQ=32,31;MFRL=301,296;MMQ=60,60;MPOS=34;NALOD=-1.531;NLOD=9.88;POPAF=6;ROQ=93;TLOD=11.39;AC=3;AN=8	GT:AD:AF:DP:F1R2:F2R1:FAD:SB	0/0:38,0:0.029:38:18,0:12,0:33,0:20,18,0,0	0/1:17,6:0.304:23:10,3:4,3:15,6:8,9,1,5
chr2	139462023	.	G	T	.	PASS	AS_FilterStatus=SITE;AS_SB_TABLE=20,54|4,9;DP=88;ECNT=1;ECNTH=1;GERMQ=93;MBQ=31,34;MFRL=309,350;MMQ=60,60;MPOS=54;NALOD=-1.362;NLOD=6.62;POPAF=6;ROQ=93;TLOD=34.92;AC=3;AN=8	GT:AD:AF:DP:F1R2:F2R1:FAD:SB	0/0:25,0:0.042:25:8,0:13,0:22,0:6,19,0,0	0/1:9,3:0.289:12:4,2:4,1:9,3:1,8,0,3
chr2	139543946	.	G	T	.	PASS	AS_FilterStatus=SITE;AS_SB_TABLE=65,64|8,4;DP=143;ECNT=1;ECNTH=1;GERMQ=93;MBQ=32,33;MFRL=288,260;MMQ=60,60;MPOS=39;NALOD=-1.518;NLOD=9.63;POPAF=6;ROQ=85;TLOD=26.48;AC=3;AN=8	GT:AD:AF:DP:F1R2:F2R1:FAD:SB	0/0:35,0:0.029:35:11,0:20,0:32,0:16,19,0,0	0/1:26,12:0.324:38:12,7:12,3:24,11:14,12,8,4
chr2	139564722	.	T	A	.	PASS	AS_FilterStatus=SITE;AS_SB_TABLE=58,54|4,5;DP=125;ECNT=1;ECNTH=1;GERMQ=93;MBQ=33,34;MFRL=288,326;MMQ=60,60;MPOS=48;NALOD=-1.398;NLOD=7.22;POPAF=6;ROQ=74;TLOD=20.79;AC=3;AN=8	GT:AD:AF:DP:F1R2:F2R1:FAD:SB	0/0:26,0:0.038:26:10,0:14,0:24,0:11,15,0,0	0/1:27,9:0.285:36:10,2:13,7:24,9:14,13,4,5
chr2	140902014	.	G	T	.	PASS	AS_FilterStatus=SITE;AS_SB_TABLE=55,48|4,5;DP=120;ECNT=1;ECNTH=1;GERMQ=93;MBQ=33,34;MFRL=281,312;MMQ=60,60;MPOS=46;NALOD=-1.475;NLOD=8.43;POPAF=6;ROQ=91;TLOD=19.96;AC=3;AN=8	GT:AD:AF:DP:F1R2:F2R1:FAD:SB	0/0:31,0:0.032:31:14,0:12,0:28,0:18,13,0,0	0/1:19,9:0.321:28:10,5:7,3:18,8:10,9,4,5
chr2	141085301	.	A	G	.	PASS	AS_FilterStatus=SITE;AS_SB_TABLE=46,63|10,13;DP=135;ECNT=1;ECNTH=1;GERMQ=93;MBQ=33,34;MFRL=288,286;MMQ=60,60;MPOS=41;NALOD=-1.584;NLOD=10.83;POPAF=4.61;ROQ=61;TLOD=60.08;AC=3;AN=8	GT:AD:AF:DP:F1R2:F2R1:FAD:SB	0/0:39,0:0.026:39:19,0:16,0:36,0:15,24,0,0	0/1:16,8:0.292:24:9,6:7,0:16,6:7,9,4,4
chr2	141345695	.	G	T	.	PASS	AS_FilterStatus=SITE;AS_SB_TABLE=25,14|6,2;DP=48;ECNT=2;ECNTH=2;GERMQ=48;MBQ=33,33;MFRL=296,289;MMQ=60,60;MPOS=44;NALOD=-0.6901;NLOD=4.67;POPAF=6;ROQ=55;TLOD=19.94;AC=3;AN=8	GT:AD:AF:DP:F1R2:F2R1:FAD:SB	0/0:21,0:0.06:21:9,0:4,0:18,1:12,9,0,0	0/1:6,4:0.363:10:4,2:0,0:6,3:4,2,3,1
chr2	141345753	.	C	T	.	PASS	AS_FilterStatus=SITE;AS_SB_TABLE=19,24|7,7;DP=58;ECNT=2;ECNTH=1;GERMQ=53;MBQ=32,33;MFRL=288,297;MMQ=60,60;MPOS=40;NALOD=-1.34;NLOD=6.23;POPAF=6;ROQ=50;TLOD=37.95;AC=3;AN=8	GT:AD:AF:DP:F1R2:F2R1:FAD:SB	0/0:22,0:0.044:22:5,0:5,0:21,0:6,16,0,0	0/1:8,3:0.249:11:3,2:3,0:8,2:6,2,2,1
chr2	142678385	.	A	G	.	PASS	AS_FilterStatus=SITE;AS_SB_TABLE=45,45|4,6;DP=101;ECNT=1;ECNTH=1;GERMQ=93;MBQ=33,26;MFRL=297,253;MMQ=60,60;MPOS=25;NALOD=-1.523;NLOD=9.58;POPAF=6;ROQ=83;TLOD=18.99;AC=3;AN=8	GT:AD:AF:DP:F1R2:F2R1:FAD:SB	0/0:35,0:0.029:35:12,0:18,0:32,0:21,14,0,0	0/1:9,10:0.468:19:4,5:4,2:9,8:4,5,4,6
chr2	143225419	.	G	C	.	PASS	AS_FilterStatus=SITE;AS_SB_TABLE=41,65|3,5;DP=118;ECNT=1;ECNTH=1;GERMQ=93;MBQ=31,20;MFRL=299,200;MMQ=60,60;MPOS=48;NALOD=-1.397;NLOD=7.18;POPAF=6;ROQ=63;TLOD=13.46;AC=3;AN=8	GT:AD:AF:DP:F1R2:F2R1:FAD:SB	0/0:26,0:0.039:26:11,0:9,0:24,0:8,18,0,0	0/1:17,8:0.274:25:7,3:5,1:15,5:7,10,3,5
chr2	144881332	.	G	C	.	PASS	AS_FilterStatus=SITE;AS_SB_TABLE=74,77|6,5;DP=163;ECNT=1;ECNTH=1;GERMQ=93;MBQ=33,32;MFRL=285,309;MMQ=60,60;MPOS=42;NALOD=-1.623;NLOD=12.34;POPAF=6;ROQ=93;TLOD=21.52;AC=3;AN=8	GT:AD:AF:DP:F1R2:F2R1:FAD:SB	0/0:45,0:0.023:45:21,0:19,0:41,0:24,21,0,0	0/1:30,11:0.29:41:10,5:14,5:26,10:15,15,6,5
chr2	145705935	.	G	A	.	PASS	AS_FilterStatus=SITE;AS_SB_TABLE=45,56|6,11;DP=120;ECNT=1;ECNTH=1;GERMQ=93;MBQ=33,34;MFRL=292,303;MMQ=60,60;MPOS=31;NALOD=-1.422;NLOD=7.52;POPAF=6;ROQ=52;TLOD=42.79;AC=3;AN=8	GT:AD:AF:DP:F1R2:F2R1:FAD:SB	0/0:25,0:0.036:25:12,0:11,0:25,0:9,16,0,0	0/1:21,5:0.214:26:9,1:9,2:21,5:9,12,0,5
chr2	147144731	.	C	T	.	PASS	AS_FilterStatus=SITE;AS_SB_TABLE=54,61|9,10;DP=139;ECNT=1;ECNTH=1;GERMQ=93;MBQ=33,32;MFRL=287,310;MMQ=60,60;MPOS=21;NALOD=-1.606;NLOD=11.44;POPAF=6;ROQ=93;TLOD=44.21;AC=3;AN=8	GT:AD:AF:DP:F1R2:F2R1:FAD:SB	0/0:41,0:0.024:41:23,0:15,0:38,0:22,19,0,0	0/1:23,8:0.258:31:10,3:12,3:22,7:8,15,5,3
chr2	147439669	.	A	T	.	PASS	AS_FilterStatus=SITE;AS_SB_TABLE=49,35|18,16;DP=131;ECNT=1;ECNTH=1;GERMQ=69;MBQ=33,32;MFRL=302,284;MMQ=60,60;MPOS=39;NALOD=-1.26;NLOD=6.88;POPAF=6;ROQ=93;TLOD=83.03;AC=3;AN=8	GT:AD:AF:DP:F1R2:F2R1:FAD:SB	0/0:25,0:0.035:25:12,0:8,0:23,0:14,11,0,0	0/1:21,11:0.33:32:10,4:7,4:19,9:12,9,6,5
chr2	147537087	.	T	A	.	PASS	AS_FilterStatus=SITE;AS_SB_TABLE=55,43|2,5;DP=111;ECNT=1;ECNTH=1;GERMQ=93;MBQ=33,34;MFRL=289,300;MMQ=60,60;MPOS=27;NALOD=-1.378;NLOD=6.62;POPAF=6;ROQ=82;TLOD=15.61;AC=3;AN=8	GT:AD:AF:DP:F1R2:F2R1:FAD:SB	0/0:22,0:0.04:22:11,0:10,0:22,0:14,8,0,0	0/1:28,7:0.228:35:11,4:15,3:26,7:12,16,2,5
chr2	148344562	.	T	G	.	PASS	AS_FilterStatus=SITE;AS_SB_TABLE=47,46|11,8;DP=116;ECNT=1;ECNTH=1;GERMQ=93;MBQ=33,34;MFRL=293,302;MMQ=60,60;MPOS=40;NALOD=-1.415;NLOD=7.52;POPAF=6;ROQ=93;TLOD=48.66;AC=3;AN=8	GT:AD:AF:DP:F1R2:F2R1:FAD:SB	0/0:27,0:0.037:27:9,0:16,0:25,0:12,15,0,0	0/1:19,12:0.366:31:10,4:8,6:18,10:10,9,6,6
chr2	149935943	.	C	T	.	PASS	AS_FilterStatus=SITE;AS_SB_TABLE=72,61|5,3;DP=146;ECNT=1;ECNTH=1;GERMQ=93;MBQ=33,34;MFRL=290,260;MMQ=60,60;MPOS=25;NALOD=-1.59;NLOD=11.39;POPAF=4.61;ROQ=73;TLOD=16.33;AC=3;AN=8	GT:AD:AF:DP:F1R2:F2R1:FAD:SB	0/0:44,0:0.025:44:11,0:18,0:38,0:25,19,0,0	0/1:31,8:0.216:39:13,3:11,2:28,7:19,12,5,3
chr2	150790167	.	G	T	.	PASS	AS_FilterStatus=SITE;AS_SB_TABLE=76,60|7,4;DP=149;ECNT=1;ECNTH=1;GERMQ=93;MBQ=33,33;MFRL=278,269;MMQ=60,60;MPOS=33;NALOD=-1.601;NLOD=11.69;POPAF=6;ROQ=90;TLOD=22.42;AC=3;AN=8	GT:AD:AF:DP:F1R2:F2R1:FAD:SB	0/0:42,0:0.024:42:20,0:18,0:39,0:20,22,0,0	0/1:26,11:0.312:37:12,6:9,3:21,9:14,12,7,4
chr2	151432374	.	T	C	.	PASS	AS_FilterStatus=SITE;AS_SB_TABLE=85,52|6,5;DP=152;ECNT=1;ECNTH=1;GERMQ=93;MBQ=32,31;MFRL=289,298;MMQ=60,60;MPOS=45;NALOD=-1.518;NLOD=9.63;POPAF=6;ROQ=93;TLOD=20.19;AC=3;AN=8	GT:AD:AF:DP:F1R2:F2R1:FAD:SB	0/0:36,0:0.029:36:14,0:18,0:32,0:23,13,0,0	0/1:37,11:0.232:48:11,4:17,4:31,9:18,19,6,5
chr2	151515938	.	T	C	.	PASS	AS_FilterStatus=SITE;AS_SB_TABLE=44,50|15,16;DP=127;ECNT=1;ECNTH=1;GERMQ=82;MBQ=32,32;MFRL=303,268;MMQ=60,60;MPOS=45;NALOD=-1.255;NLOD=5.12;POPAF=6;ROQ=93;TLOD=81.57;AC=3;AN=8	GT:AD:AF:DP:F1R2:F2R1:FAD:SB	0/0:20,0:0.053:20:10,0:7,0:17,0:9,11,0,0	0/1:34,15:0.326:49:18,10:11,4:30,14:16,18,8,7
chr2	151616576	.	C	A	.	PASS	AS_FilterStatus=SITE;AS_SB_TABLE=59,56|3,5;DP=129;ECNT=1;ECNTH=1;GERMQ=93;MBQ=33,33;MFRL=296,316;MMQ=60,60;MPOS=45;NALOD=-1.366;NLOD=6.27;POPAF=6;ROQ=89;TLOD=17.06;AC=3;AN=8	GT:AD:AF:DP:F1R2:F2R1:FAD:SB	0/0:24,0:0.042:24:8,0:11,0:21,0:14,10,0,0	0/1:27,8:0.273:35:12,3:9,5:23,8:10,17,3,5
chr2	151896890	.	A	G	.	PASS	AS_FilterStatus=SITE;AS_SB_TABLE=62,108|3,9;DP=190;ECNT=1;ECNTH=1;GERMQ=93;MBQ=33,35;MFRL=303,319;MMQ=60,60;MPOS=53;NALOD=-1.652;NLOD=12.94;POPAF=6;ROQ=89;TLOD=28.58;AC=3;AN=8	GT:AD:AF:DP:F1R2:F2R1:FAD:SB	0/0:45,0:0.022:45:21,0:21,0:43,0:17,28,0,0	0/1:43,12:0.236:55:21,8:17,4:41,12:16,27,3,9
chr2	153197233	.	T	A	.	PASS	AS_FilterStatus=SITE;AS_SB_TABLE=68,75|8,9;DP=165;ECNT=2;ECNTH=2;GERMQ=93;MBQ=33,34;MFRL=272,306;MMQ=60,60;MPOS=43;NALOD=-1.568;NLOD=10.83;POPAF=6;ROQ=93;TLOD=40.41;AC=3;AN=8	GT:AD:AF:DP:F1R2:F2R1:FAD:SB	0/0:43,0:0.026:43:16,0:18,0:36,0:20,23,0,0	0/1:29,6:0.212:35:9,3:15,2:25,6:13,16,3,3
chr2	153197252	.	C	G	.	PASS	AS_FilterStatus=SITE;AS_SB_TABLE=66,73|8,7;DP=156;ECNT=2;ECNTH=2;GERMQ=93;MBQ=33,27;MFRL=272,330;MMQ=60,60;MPOS=41;NALOD=-1.562;NLOD=10.53;POPAF=6;ROQ=91;TLOD=31.45;AC=3;AN=8	GT:AD:AF:DP:F1R2:F2R1:FAD:SB	0/0:41,0:0.027:41:14,0:18,0:35,0:19,22,0,0	0/1:28,6:0.213:34:10,2:11,4:25,6:14,14,5,1
chr2	153208172	.	G	T	.	PASS	AS_FilterStatus=SITE;AS_SB_TABLE=51,74|4,3;DP=133;ECNT=3;ECNTH=2;GERMQ=93;MBQ=32,33;MFRL=294,287;MMQ=60,60;MPOS=24;NALOD=-1.513;NLOD=9.37;POPAF=6;ROQ=68;TLOD=13.6;AC=3;AN=8	GT:AD:AF:DP:F1R2:F2R1:FAD:SB	0/0:36,0:0.03:36:11,0:7,0:32,0:17,19,0,0	0/1:33,7:0.247:40:3,1:7,4:23,7:10,23,4,3
chr2	153410878	.	G	T	.	PASS	AS_FilterStatus=SITE;AS_SB_TABLE=51,36|5,5;DP=102;ECNT=1;ECNTH=1;GERMQ=93;MBQ=33,33;MFRL=282,274;MMQ=60,60;MPOS=50;NALOD=-1.361;NLOD=6.59;POPAF=1.62;ROQ=86;TLOD=18.85;AC=3;AN=8	GT:AD:AF:DP:F1R2:F2R1:FAD:PGT:PID:PS:SB	0|0:25,0:0.042:25:8,0:13,0:22,0:0|1:153410873_T_A:153410873:16,9,0,0	0|1:15,10:0.411:25:5,4:5,2:13,9:0|1:153410873_T_A:153410873:9,6,5,5
chr2	153753134	.	C	T	.	PASS	AS_FilterStatus=SITE;AS_SB_TABLE=71,42|8,3;DP=126;ECNT=1;ECNTH=1;GERMQ=93;MBQ=34,34;MFRL=294,299;MMQ=60,60;MPOS=29;NALOD=-1.596;NLOD=11.44;POPAF=6;ROQ=93;TLOD=24.69;AC=3;AN=8	GT:AD:AF:DP:F1R2:F2R1:FAD:SB	0/0:40,0:0.025:40:16,0:22,0:38,0:25,15,0,0	0/1:19,11:0.37:30:7,5:11,5:19,11:16,3,8,3
chr2	154087156	.	A	T	.	base_qual;strand_bias;weak_evidence	AS_FilterStatus=weak_evidence,base_qual,strand_bias;AS_SB_TABLE=59,46|0,9;DP=117;ECNT=2;ECNTH=1;GERMQ=93;MBQ=32,5;MFRL=300,286;MMQ=60,60;MPOS=49;NALOD=-1.488;NLOD=8.63;POPAF=6;ROQ=7;TLOD=2.17;AC=3;AN=8	GT:AD:AF:DP:F1R2:F2R1:FAD:SB	0/0:31,0:0.032:31:11,0:12,0:29,0:18,13,0,0	0/1:23,8:0.257:31:5,0:13,0:20,8:11,12,0,8
chr2	154718253	.	G	A	.	PASS	AS_FilterStatus=SITE;AS_SB_TABLE=60,64|2,4;DP=132;ECNT=1;ECNTH=1;GERMQ=93;MBQ=32,32;MFRL=298,319;MMQ=60,60;MPOS=64;NALOD=-1.562;NLOD=10.53;POPAF=6;ROQ=76;TLOD=11.45;AC=3;AN=8	GT:AD:AF:DP:F1R2:F2R1:FAD:SB	0/0:40,0:0.027:40:14,0:21,0:35,0:22,18,0,0	0/1:21,6:0.26:27:11,4:7,2:19,6:7,14,2,4
chr2	157798754	.	T	A	.	PASS	AS_FilterStatus=SITE;AS_SB_TABLE=59,50|6,10;DP=126;ECNT=1;ECNTH=1;GERMQ=93;MBQ=33,34;MFRL=295,296;MMQ=60,60;MPOS=19;NALOD=-1.47;NLOD=8.43;POPAF=6;ROQ=77;TLOD=39.7;AC=3;AN=8	GT:AD:AF:DP:F1R2:F2R1:FAD:SB	0/0:29,0:0.033:29:11,0:14,0:28,0:15,14,0,0	0/1:29,9:0.25:38:11,4:10,2:26,8:14,15,3,6
chr2	158540719	.	G	C	.	PASS	AS_FilterStatus=SITE;AS_SB_TABLE=61,54|5,1;DP=124;ECNT=1;ECNTH=1;GERMQ=93;MBQ=33,33;MFRL=290,355;MMQ=60,60;MPOS=50;NALOD=-1.53;NLOD=9.84;POPAF=6;ROQ=77;TLOD=9.87;AC=3;AN=8	GT:AD:AF:DP:F1R2:F2R1:FAD:SB	0/0:35,0:0.029:35:6,0:24,0:33,0:21,14,0,0	0/1:28,6:0.204:34:7,3:15,2:25,6:17,11,5,1
chr2	159808057	.	G	A	.	strand_bias	AS_FilterStatus=strand_bias;AS_SB_TABLE=74,59|1,6;DP=142;ECNT=1;ECNTH=1;GERMQ=93;MBQ=33,34;MFRL=287,341;MMQ=60,60;MPOS=41;NALOD=-1.491;NLOD=9.03;POPAF=6;ROQ=43;TLOD=15.56;AC=3;AN=8	GT:AD:AF:DP:F1R2:F2R1:FAD:SB	0/0:34,0:0.031:34:7,0:13,0:30,0:20,14,0,0	0/1:26,7:0.242:33:13,2:7,0:24,7:14,12,1,6
chr2	160230102	.	T	A	.	PASS	AS_FilterStatus=SITE;AS_SB_TABLE=75,59|4,2;DP=142;ECNT=1;ECNTH=1;GERMQ=93;MBQ=33,34;MFRL=288,316;MMQ=60,60;MPOS=49;NALOD=-1.538;NLOD=9.93;POPAF=6;ROQ=75;TLOD=12.39;AC=3;AN=8	GT:AD:AF:DP:F1R2:F2R1:FAD:SB	0/0:39,0:0.028:39:14,0:18,0:33,0:24,15,0,0	0/1:23,6:0.226:29:11,4:12,2:23,6:10,13,4,2
chr2	160693084	.	G	T	.	base_qual;clustered_events;strand_bias;weak_evidence	AS_FilterStatus=weak_evidence,base_qual,strand_bias;AS_SB_TABLE=31,46|0,8;DP=87;ECNT=6;ECNTH=3;GERMQ=93;MBQ=24,5;MFRL=299,292;MMQ=60,60;MPOS=27;NALOD=-1.359;NLOD=6.28;POPAF=6;ROQ=41;TLOD=2.74;AC=3;AN=8	GT:AD:AF:DP:F1R2:F2R1:FAD:SB	0/0:21,0:0.042:21:3,0:9,0:21,0:8,13,0,0	0/1:15,5:0.205:20:0,0:4,1:15,3:4,11,0,5
chr2	163641298	.	T	A	.	PASS	AS_FilterStatus=SITE;AS_SB_TABLE=70,64|5,5;DP=146;ECNT=1;ECNTH=1;GERMQ=93;MBQ=33,26;MFRL=296,276;MMQ=60,60;MPOS=19;NALOD=-1.574;NLOD=10.83;POPAF=6;ROQ=86;TLOD=16.57;AC=3;AN=8	GT:AD:AF:DP:F1R2:F2R1:FAD:SB	0/0:39,0:0.026:39:13,0:23,0:36,0:20,19,0,0	0/1:22,10:0.283:32:8,4:11,3:21,8:11,11,5,5
chr2	164757693	.	T	G	.	PASS	AS_FilterStatus=SITE;AS_SB_TABLE=37,44|4,2;DP=89;ECNT=1;ECNTH=1;GERMQ=93;MBQ=32,32;MFRL=284,355;MMQ=60,60;MPOS=31;NALOD=-1.342;NLOD=6.32;POPAF=6;ROQ=64;TLOD=10.64;AC=3;AN=8	GT:AD:AF:DP:F1R2:F2R1:FAD:SB	0/0:22,0:0.043:22:7,0:14,0:21,0:11,11,0,0	0/1:14,3:0.216:17:4,2:8,0:12,3:7,7,2,1
chr2	164855779	.	G	T	.	PASS	AS_FilterStatus=SITE;AS_SB_TABLE=58,67|5,2;DP=134;ECNT=1;ECNTH=1;GERMQ=93;MBQ=33,32;MFRL=272,313;MMQ=60,60;MPOS=63;NALOD=-1.573;NLOD=10.79;POPAF=6;ROQ=65;TLOD=12.63;AC=3;AN=8	GT:AD:AF:DP:F1R2:F2R1:FAD:SB	0/0:42,0:0.026:42:22,0:12,0:36,0:17,25,0,0	0/1:27,7:0.233:34:8,3:14,3:22,6:15,12,5,2
chr2	169740411	.	A	T	.	base_qual;strand_bias;weak_evidence	AS_FilterStatus=weak_evidence,base_qual,strand_bias;AS_SB_TABLE=70,64|0,9;DP=147;ECNT=3;ECNTH=2;GERMQ=93;MBQ=31,2;MFRL=287,293;MMQ=60,60;MPOS=35;NALOD=-1.549;NLOD=9.93;POPAF=6;ROQ=7;TLOD=4.38;AC=3;AN=8	GT:AD:AF:DP:F1R2:F2R1:FAD:SB	0/0:36,0:0.028:36:10,0:21,0:33,0:21,15,0,0	0/1:25,6:0.204:31:5,0:13,0:21,6:12,13,0,6
chr2	170331353	.	C	T	.	PASS	AS_FilterStatus=SITE;AS_SB_TABLE=50,69|4,2;DP=127;ECNT=1;ECNTH=1;GERMQ=93;MBQ=32,31;MFRL=289,282;MMQ=60,60;MPOS=24;NALOD=-1.518;NLOD=9.58;POPAF=6;ROQ=64;TLOD=10.1;AC=3;AN=8	GT:AD:AF:DP:F1R2:F2R1:FAD:SB	0/0:36,0:0.029:36:12,0:19,0:32,0:16,20,0,0	0/1:23,6:0.207:29:11,1:10,4:22,5:8,15,4,2
chr2	173080123	.	C	G	.	PASS	AS_FilterStatus=SITE;AS_SB_TABLE=82,54|4,3;DP=147;ECNT=1;ECNTH=1;GERMQ=93;MBQ=33,34;MFRL=277,312;MMQ=60,60;MPOS=29;NALOD=-1.572;NLOD=10.53;POPAF=6;ROQ=73;TLOD=15.53;AC=3;AN=8	GT:AD:AF:DP:F1R2:F2R1:FAD:SB	0/0:42,0:0.026:42:15,0:18,0:35,0:26,16,0,0	0/1:31,7:0.222:38:17,5:9,2:27,7:12,19,4,3
chr2	174890897	.	T	G	.	PASS	AS_FilterStatus=SITE;AS_SB_TABLE=33,52|4,12;DP=106;ECNT=1;ECNTH=1;GERMQ=93;MBQ=32,34;MFRL=274,229;MMQ=60,60;MPOS=41;NALOD=-1.378;NLOD=6.62;POPAF=6;ROQ=93;TLOD=43.03;AC=3;AN=8	GT:AD:AF:DP:F1R2:F2R1:FAD:SB	0/0:26,0:0.04:26:12,0:10,0:22,0:9,17,0,0	0/1:21,5:0.231:26:11,1:6,2:19,5:6,15,0,5
chr2	176982165	.	C	T	.	PASS	AS_FilterStatus=SITE;AS_SB_TABLE=68,67|5,10;DP=154;ECNT=1;ECNTH=1;GERMQ=93;MBQ=33,20;MFRL=296,242;MMQ=60,60;MPOS=16;NALOD=-1.562;NLOD=10.49;POPAF=1.68;ROQ=93;TLOD=30.4;AC=3;AN=8	GT:AD:AF:DP:F1R2:F2R1:FAD:SB	0/0:38,0:0.027:38:16,0:18,0:35,0:21,17,0,0	0/1:32,15:0.3:47:10,6:17,5:27,11:17,15,5,10
chr2	177409383	.	T	A	.	PASS	AS_FilterStatus=SITE;AS_SB_TABLE=69,57|3,2;DP=131;ECNT=2;ECNTH=1;GERMQ=93;MBQ=32,31;MFRL=297,236;MMQ=60,60;MPOS=46;NALOD=-1.531;NLOD=9.88;POPAF=6;ROQ=66;TLOD=7.85;AC=3;AN=8	GT:AD:AF:DP:F1R2:F2R1:FAD:SB	0/0:34,0:0.029:34:17,0:11,0:33,0:17,17,0,0	0/1:22,5:0.216:27:11,1:4,2:17,4:12,10,3,2
chr2	177853317	.	G	A	.	PASS	AS_FilterStatus=SITE;AS_SB_TABLE=80,75|7,4;DP=168;ECNT=1;ECNTH=1;GERMQ=93;MBQ=33,34;MFRL=288,312;MMQ=60,60;MPOS=51;NALOD=-1.531;NLOD=9.88;POPAF=6;ROQ=67;TLOD=24.56;AC=3;AN=8	GT:AD:AF:DP:F1R2:F2R1:FAD:SB	0/0:36,0:0.029:36:12,0:16,0:33,0:18,18,0,0	0/1:33,11:0.286:44:15,8:14,3:29,11:17,16,7,4
chr2	178858685	.	G	A	.	PASS	AS_FilterStatus=SITE;AS_SB_TABLE=74,77|7,4;DP=176;ECNT=1;ECNTH=1;GERMQ=93;MBQ=32,33;MFRL=282,306;MMQ=60,60;MPOS=43;NALOD=-1.616;NLOD=11.73;POPAF=6;ROQ=93;TLOD=23.48;AC=3;AN=8	GT:AD:AF:DP:F1R2:F2R1:FAD:SB	0/0:41,0:0.024:41:11,0:26,0:39,0:19,22,0,0	0/1:32,11:0.308:43:12,4:13,7:26,11:20,12,7,4
chr2	179346569	.	C	T	.	PASS	AS_FilterStatus=SITE;AS_SB_TABLE=25,42|16,11;DP=101;ECNT=2;ECNTH=1;GERMQ=58;MBQ=33,33;MFRL=294,261;MMQ=60,60;MPOS=44;NALOD=-1.351;NLOD=6.32;POPAF=6;ROQ=84;TLOD=70.21;AC=3;AN=8	GT:AD:AF:DP:F1R2:F2R1:FAD:SB	0/0:23,0:0.043:23:7,0:13,0:21,0:13,10,0,0	0/1:17,10:0.37:27:8,6:7,3:16,9:6,11,5,5
chr2	179374027	.	C	A	.	PASS	AS_FilterStatus=SITE;AS_SB_TABLE=76,71|6,5;DP=167;ECNT=1;ECNTH=1;GERMQ=93;MBQ=33,20;MFRL=288,257;MMQ=60,60;MPOS=43;NALOD=-1.595;NLOD=11.34;POPAF=6;ROQ=76;TLOD=14.96;AC=3;AN=8	GT:AD:AF:DP:F1R2:F2R1:FAD:PGT:PID:PS:SB	0|0:44,0:0.025:44:18,0:13,0:38,0:0|1:179374003_T_C:179374003:21,23,0,0	0|1:27,11:0.27:38:13,2:7,4:25,9:0|1:179374003_T_C:179374003:13,14,6,5
chr2	180066941	.	T	C	.	PASS	AS_FilterStatus=SITE;AS_SB_TABLE=54,48|7,3;DP=115;ECNT=1;ECNTH=1;GERMQ=93;MBQ=33,31;MFRL=310,277;MMQ=60,60;MPOS=43;NALOD=-1.38;NLOD=6.92;POPAF=6;ROQ=73;TLOD=20.44;AC=3;AN=8	GT:AD:AF:DP:F1R2:F2R1:FAD:SB	0/0:24,0:0.04:24:8,0:14,0:23,0:14,10,0,0	0/1:22,10:0.3:32:9,6:10,2:20,8:12,10,7,3
chr2	180144761	.	A	T	.	PASS	AS_FilterStatus=SITE;AS_SB_TABLE=71,66|1,4;DP=144;ECNT=1;ECNTH=1;GERMQ=93;MBQ=33,34;MFRL=284,338;MMQ=60,60;MPOS=19;NALOD=-1.523;NLOD=9.58;POPAF=6;ROQ=46;TLOD=7.16;AC=3;AN=8	GT:AD:AF:DP:F1R2:F2R1:FAD:SB	0/0:36,0:0.029:36:9,0:18,0:32,0:20,16,0,0	0/1:21,5:0.219:26:8,0:10,4:19,5:10,11,1,4
chr2	180247187	.	A	G	.	PASS	AS_FilterStatus=SITE;AS_SB_TABLE=60,64|2,4;DP=133;ECNT=2;ECNTH=1;GERMQ=93;MBQ=32,33;MFRL=275,329;MMQ=60,60;MPOS=13;NALOD=-1.496;NLOD=8.95;POPAF=6;ROQ=50;TLOD=8.98;AC=3;AN=8	GT:AD:AF:DP:F1R2:F2R1:FAD:PGT:PID:PS:SB	0|0:31,0:0.031:31:8,0:17,0:30,0:0|1:180247187_A_G:180247187:16,15,0,0	0|1:25,5:0.207:30:6,0:10,4:22,5:0|1:180247187_A_G:180247187:12,13,2,3
chr2	180995755	.	C	T	.	clustered_events;strand_bias	AS_FilterStatus=strand_bias;AS_SB_TABLE=20,31|7,0;DP=60;ECNT=12;ECNTH=1;GERMQ=42;MBQ=33,14;MFRL=292,353;MMQ=60,60;MPOS=50;NALOD=-1.001;NLOD=5.02;POPAF=2.22;ROQ=22;TLOD=5.6;AC=3;AN=8	GT:AD:AF:DP:F1R2:F2R1:FAD:SB	0/0:21,0:0.05:21:4,0:3,0:17,0:9,12,0,0	0/1:9,2:0.212:11:2,0:2,1:8,2:4,5,2,0
chr2	181511765	.	G	T	.	PASS	AS_FilterStatus=SITE;AS_SB_TABLE=56,79|1,9;DP=149;ECNT=1;ECNTH=1;GERMQ=93;MBQ=33,34;MFRL=310,311;MMQ=60,60;MPOS=47;NALOD=-1.58;NLOD=11.14;POPAF=6;ROQ=69;TLOD=23.73;AC=3;AN=8	GT:AD:AF:DP:F1R2:F2R1:FAD:SB	0/0:39,0:0.026:39:15,0:22,0:37,0:11,28,0,0	0/1:21,10:0.344:31:8,2:11,8:20,10:9,12,1,9
chr2	181762804	.	G	A	.	PASS	AS_FilterStatus=SITE;AS_SB_TABLE=97,65|4,2;DP=171;ECNT=1;ECNTH=1;GERMQ=93;MBQ=26,34;MFRL=282,276;MMQ=60,60;MPOS=37;NALOD=-1.714;NLOD=14.94;POPAF=4.01;ROQ=52;TLOD=11.6;AC=3;AN=8	GT:AD:AF:DP:F1R2:F2R1:FAD:SB	0/0:57,0:0.019:57:25,0:22,0:50,0:31,26,0,0	0/1:28,6:0.201:34:15,5:10,1:27,6:17,11,4,2
chr2	181927170	.	A	T	.	PASS	AS_FilterStatus=SITE;AS_SB_TABLE=86,58|12,3;DP=160;ECNT=1;ECNTH=1;GERMQ=93;MBQ=33,29;MFRL=295,313;MMQ=60,60;MPOS=39;NALOD=-1.628;NLOD=12.34;POPAF=6;ROQ=81;TLOD=28.89;AC=3;AN=8	GT:AD:AF:DP:F1R2:F2R1:FAD:SB	0/0:44,0:0.023:44:16,0:24,0:41,0:27,17,0,0	0/1:25,15:0.374:40:11,3:11,10:24,14:18,7,12,3
chr2	182280314	.	C	A	.	PASS	AS_FilterStatus=SITE;AS_SB_TABLE=63,63|4,6;DP=138;ECNT=1;ECNTH=1;GERMQ=93;MBQ=33,33;MFRL=289,246;MMQ=60,60;MPOS=53;NALOD=-1.568;NLOD=10.83;POPAF=6;ROQ=65;TLOD=19.68;AC=3;AN=8	GT:AD:AF:DP:F1R2:F2R1:FAD:SB	0/0:40,0:0.026:40:7,0:17,0:36,0:21,19,0,0	0/1:35,10:0.209:45:9,1:16,3:33,8:18,17,4,6
chr2	183731787	.	C	A	.	PASS	AS_FilterStatus=SITE;AS_SB_TABLE=61,96|4,7;DP=170;ECNT=1;ECNTH=1;GERMQ=93;MBQ=26,33;MFRL=279,283;MMQ=60,60;MPOS=32;NALOD=-1.58;NLOD=11.13;POPAF=6;ROQ=93;TLOD=23.93;AC=3;AN=8	GT:AD:AF:DP:F1R2:F2R1:FAD:SB	0/0:42,0:0.026:42:16,0:20,0:37,0:16,26,0,0	0/1:29,11:0.282:40:9,4:15,6:27,10:12,17,4,7
chr2	183827898	.	G	C	.	PASS	AS_FilterStatus=SITE;AS_SB_TABLE=58,75|3,4;DP=143;ECNT=1;ECNTH=1;GERMQ=93;MBQ=33,34;MFRL=288,300;MMQ=60,60;MPOS=38;NALOD=-1.573;NLOD=10.79;POPAF=6;ROQ=82;TLOD=13.86;AC=3;AN=8	GT:AD:AF:DP:F1R2:F2R1:FAD:PGT:PID:PS:SB	0|0:41,0:0.026:41:17,0:16,0:36,0:0|1:183827898_G_C:183827898:17,24,0,0	0|1:13,7:0.368:20:6,2:5,4:11,6:0|1:183827898_G_C:183827898:6,7,3,4
chr2	183946952	.	T	G	.	PASS	AS_FilterStatus=SITE;AS_SB_TABLE=85,67|13,10;DP=177;ECNT=1;ECNTH=1;GERMQ=93;MBQ=33,26;MFRL=295,290;MMQ=60,60;MPOS=44;NALOD=-1.462;NLOD=8.43;POPAF=6;ROQ=93;TLOD=44.67;AC=3;AN=8	GT:AD:AF:DP:F1R2:F2R1:FAD:SB	0/0:33,0:0.033:33:14,0:14,0:28,0:23,10,0,0	0/1:26,23:0.479:49:13,10:8,9:22,20:11,15,13,10
chr2	184653871	.	C	A	.	PASS	AS_FilterStatus=SITE;AS_SB_TABLE=96,82|4,5;DP=191;ECNT=1;ECNTH=1;GERMQ=93;MBQ=33,34;MFRL=275,287;MMQ=60,60;MPOS=33;NALOD=-1.658;NLOD=13.24;POPAF=6;ROQ=58;TLOD=18.12;AC=3;AN=8	GT:AD:AF:DP:F1R2:F2R1:FAD:SB	0/0:50,0:0.022:50:21,0:23,0:44,0:28,22,0,0	0/1:32,9:0.237:41:10,1:13,7:28,8:16,16,4,5
chr2	185120008	.	C	T	.	PASS	AS_FilterStatus=SITE;AS_SB_TABLE=37,42|11,8;DP=102;ECNT=1;ECNTH=1;GERMQ=93;MBQ=33,33;MFRL=287,301;MMQ=43,40;MPOS=27;NALOD=-1.31;NLOD=5.72;POPAF=6;ROQ=82;TLOD=51.72;AC=3;AN=8	GT:AD:AF:DP:F1R2:F2R1:FAD:SB	0/0:20,0:0.047:20:11,0:8,0:19,0:6,14,0,0	0/1:18,7:0.307:25:11,3:5,3:17,7:10,8,4,3
chr2	187153364	.	T	C	.	base_qual;clustered_events;strand_bias	AS_FilterStatus=base_qual,strand_bias;AS_SB_TABLE=46,62|5,0;DP=115;ECNT=14;ECNTH=5;GERMQ=93;MBQ=33,6;MFRL=313,316;MMQ=60,60;MPOS=32;NALOD=-1.038;NLOD=8.65;POPAF=6;ROQ=22;TLOD=4.79;AC=3;AN=8	GT:AD:AF:DP:F1R2:F2R1:FAD:SB	0/0:31,0:0.032:31:6,0:10,0:29,0:13,18,0,0	0/1:17,4:0.211:21:4,0:6,0:17,4:8,9,4,0
chr2	187729695	.	T	C	.	PASS	AS_FilterStatus=SITE;AS_SB_TABLE=82,39|15,3;DP=145;ECNT=1;ECNTH=1;GERMQ=93;MBQ=33,32;MFRL=286,281;MMQ=60,60;MPOS=46;NALOD=-1.523;NLOD=9.33;POPAF=6;ROQ=66;TLOD=44.51;AC=3;AN=8	GT:AD:AF:DP:F1R2:F2R1:FAD:SB	0/0:33,0:0.029:33:16,0:14,0:31,0:24,9,0,0	0/1:31,8:0.231:39:13,4:16,4:29,8:19,12,8,0
chr2	188834669	.	T	A	.	base_qual;clustered_events;strand_bias;weak_evidence	AS_FilterStatus=weak_evidence,base_qual,strand_bias;AS_SB_TABLE=28,58|12,0;DP=102;ECNT=4;ECNTH=3;GERMQ=93;MBQ=32,1;MFRL=299,299;MMQ=60,60;MPOS=51;NALOD=-1.116;NLOD=6.83;POPAF=6;ROQ=10;TLOD=4.3;AC=3;AN=8	GT:AD:AF:DP:F1R2:F2R1:FAD:SB	0/0:23,0:0.038:23:5,0:5,0:23,0:8,15,0,0	0/1:16,5:0.235:21:3,0:3,0:16,5:5,11,5,0
chr2	190043646	.	C	A	.	PASS	AS_FilterStatus=SITE;AS_SB_TABLE=54,55|5,6;DP=124;ECNT=1;ECNTH=1;GERMQ=93;MBQ=34,33;MFRL=279,349;MMQ=60,60;MPOS=21;NALOD=-1.477;NLOD=8.73;POPAF=6;ROQ=89;TLOD=25.62;AC=3;AN=8	GT:AD:AF:DP:F1R2:F2R1:FAD:SB	0/0:31,0:0.032:31:10,0:14,0:29,0:14,17,0,0	0/1:28,11:0.324:39:12,7:10,3:24,11:13,15,5,6
chr2	190329341	.	C	T	.	PASS	AS_FilterStatus=SITE;AS_SB_TABLE=43,63|1,5;DP=115;ECNT=1;ECNTH=1;GERMQ=93;MBQ=32,33;MFRL=282,386;MMQ=60,60;MPOS=63;NALOD=-1.397;NLOD=7.17;POPAF=6;ROQ=63;TLOD=12.53;AC=3;AN=8	GT:AD:AF:DP:F1R2:F2R1:FAD:PGT:PID:PS:SB	0|0:25,0:0.039:25:6,0:15,0:24,0:0|1:190329333_C_T:190329333:9,16,0,0	0|1:23,6:0.241:29:8,1:13,5:21,6:0|1:190329333_C_T:190329333:12,11,1,5
chr2	191662460	.	C	T	.	PASS	AS_FilterStatus=SITE;AS_SB_TABLE=83,73|7,4;DP=173;ECNT=1;ECNTH=1;GERMQ=93;MBQ=27,34;MFRL=287,281;MMQ=60,60;MPOS=42;NALOD=-1.537;NLOD=9.93;POPAF=6;ROQ=75;TLOD=23.3;AC=3;AN=8	GT:AD:AF:DP:F1R2:F2R1:FAD:SB	0/0:37,0:0.028:37:20,0:12,0:33,0:20,17,0,0	0/1:38,11:0.234:49:23,6:12,4:35,10:19,19,7,4
chr2	193110371	.	C	A	.	PASS	AS_FilterStatus=SITE;AS_SB_TABLE=44,63|2,5;DP=117;ECNT=1;ECNTH=1;GERMQ=93;MBQ=33,34;MFRL=290,245;MMQ=60,60;MPOS=39;NALOD=-1.525;NLOD=9.63;POPAF=6;ROQ=89;TLOD=14.42;AC=3;AN=8	GT:AD:AF:DP:F1R2:F2R1:FAD:SB	0/0:37,0:0.029:37:12,0:18,0:32,0:16,21,0,0	0/1:18,7:0.269:25:8,3:10,3:18,6:5,13,2,5
chr2	193333655	.	G	A	.	PASS	AS_FilterStatus=SITE;AS_SB_TABLE=55,76|5,10;DP=147;ECNT=1;ECNTH=1;GERMQ=93;MBQ=33,33;MFRL=282,290;MMQ=60,60;MPOS=39;NALOD=-1.491;NLOD=9.03;POPAF=4.61;ROQ=93;TLOD=36.06;AC=3;AN=8	GT:AD:AF:DP:F1R2:F2R1:FAD:SB	0/0:33,0:0.031:33:16,0:14,0:30,0:13,20,0,0	0/1:16,15:0.484:31:7,8:8,6:15,14:7,9,5,10
chr2	194558529	.	G	T	.	PASS	AS_FilterStatus=SITE;AS_SB_TABLE=49,37|3,2;DP=92;ECNT=1;ECNTH=1;GERMQ=93;MBQ=32,33;MFRL=281,279;MMQ=60,60;MPOS=46;NALOD=-1.33;NLOD=5.97;POPAF=0.883;ROQ=51;TLOD=7.7;AC=3;AN=8	GT:AD:AF:DP:F1R2:F2R1:FAD:SB	0/0:22,0:0.045:22:13,0:6,0:20,0:14,8,0,0	0/1:16,3:0.21:19:9,0:5,3:14,3:8,8,1,2
chr2	196074833	.	C	T	.	base_qual;clustered_events;weak_evidence	AS_FilterStatus=weak_evidence,base_qual;AS_SB_TABLE=26,38|2,2;DP=70;ECNT=5;ECNTH=1;GERMQ=93;MBQ=33,7;MFRL=299,400;MMQ=60,60;MPOS=43;NALOD=-1.443;NLOD=7.7;POPAF=6;ROQ=16;TLOD=1.59;AC=3;AN=8	GT:AD:AF:DP:F1R2:F2R1:FAD:SB	0/0:29,0:0.035:29:5,0:8,0:26,0:11,18,0,0	0/1:11,3:0.206:14:3,0:3,1:12,3:3,8,2,1
chr2	197492615	.	G	A	.	strand_bias	AS_FilterStatus=strand_bias;AS_SB_TABLE=42,64|6,1;DP=114;ECNT=1;ECNTH=1;GERMQ=93;MBQ=33,34;MFRL=302,333;MMQ=60,60;MPOS=24;NALOD=-1.503;NLOD=9.24;POPAF=6;ROQ=72;TLOD=15.32;AC=3;AN=8	GT:AD:AF:DP:F1R2:F2R1:FAD:SB	0/0:35,0:0.03:35:12,0:16,0:31,0:15,20,0,0	0/1:23,7:0.267:30:12,2:9,5:21,7:9,14,6,1
chr2	197721736	.	C	A	.	PASS	AS_FilterStatus=SITE;AS_SB_TABLE=67,69|9,2;DP=152;ECNT=1;ECNTH=1;GERMQ=93;MBQ=34,33;MFRL=301,270;MMQ=60,60;MPOS=25;NALOD=-1.525;NLOD=9.63;POPAF=6;ROQ=93;TLOD=23.73;AC=3;AN=8	GT:AD:AF:DP:F1R2:F2R1:FAD:SB	0/0:36,0:0.029:36:19,0:10,0:32,0:17,19,0,0	0/1:32,11:0.268:43:8,6:19,4:29,10:16,16,9,2
chr2	197874748	.	T	A	.	PASS	AS_FilterStatus=SITE;AS_SB_TABLE=34,43|18,19;DP=116;ECNT=1;ECNTH=1;GERMQ=58;MBQ=32,33;MFRL=288,249;MMQ=60,60;MPOS=29;NALOD=-1.415;NLOD=7.52;POPAF=6;ROQ=78;TLOD=102.09;AC=3;AN=8	GT:AD:AF:DP:F1R2:F2R1:FAD:SB	0/0:28,0:0.037:28:14,0:10,0:25,0:11,17,0,0	0/1:17,7:0.304:24:6,2:8,4:15,6:6,11,4,3
chr2	198260961	.	A	G	.	PASS	AS_FilterStatus=SITE;AS_SB_TABLE=63,70|3,4;DP=147;ECNT=1;ECNTH=1;GERMQ=93;MBQ=32,32;MFRL=287,276;MMQ=60,60;MPOS=55;NALOD=-1.462;NLOD=8.42;POPAF=6;ROQ=64;TLOD=14.12;AC=3;AN=8	GT:AD:AF:DP:F1R2:F2R1:FAD:SB	0/0:30,0:0.033:30:13,0:8,0:28,0:14,16,0,0	0/1:31,7:0.21:38:14,5:14,1:29,7:14,17,3,4
chr2	198357033	.	G	T	.	PASS	AS_FilterStatus=SITE;AS_SB_TABLE=45,68|4,2;DP=120;ECNT=1;ECNTH=1;GERMQ=93;MBQ=32,34;MFRL=297,330;MMQ=60,60;MPOS=43;NALOD=-1.525;NLOD=9.63;POPAF=6;ROQ=51;TLOD=11.32;AC=3;AN=8	GT:AD:AF:DP:F1R2:F2R1:FAD:SB	0/0:34,0:0.029:34:15,0:16,0:32,0:14,20,0,0	0/1:21,6:0.24:27:7,1:10,4:18,5:10,11,4,2
chr2	200228123	.	T	C	.	base_qual;clustered_events;weak_evidence	AS_FilterStatus=weak_evidence,base_qual;AS_SB_TABLE=43,38|1,5;DP=94;ECNT=6;ECNTH=2;GERMQ=93;MBQ=33,8;MFRL=277,286;MMQ=60,60;MPOS=46;NALOD=-1.129;NLOD=7.48;POPAF=6;ROQ=20;TLOD=2.79;AC=3;AN=8	GT:AD:AF:DP:F1R2:F2R1:FAD:SB	0/0:29,0:0.037:29:9,0:12,0:25,0:16,13,0,0	0/1:16,6:0.247:22:6,0:10,0:16,5:9,7,1,5
chr2	200793793	.	C	T	.	PASS	AS_FilterStatus=SITE;AS_SB_TABLE=62,74|3,6;DP=147;ECNT=1;ECNTH=1;GERMQ=93;MBQ=32,33;MFRL=304,304;MMQ=60,60;MPOS=35;NALOD=-1.447;NLOD=8.12;POPAF=6;ROQ=93;TLOD=18.73;AC=3;AN=8	GT:AD:AF:DP:F1R2:F2R1:FAD:SB	0/0:30,0:0.034:30:15,0:11,0:27,0:13,17,0,0	0/1:20,9:0.333:29:6,4:13,5:19,9:8,12,3,6
chr2	201190703	.	C	A	.	PASS	AS_FilterStatus=SITE;AS_SB_TABLE=91,69|13,16;DP=195;ECNT=1;ECNTH=1;GERMQ=93;MBQ=26,33;MFRL=281,305;MMQ=60,60;MPOS=37;NALOD=-1.709;NLOD=14.6;POPAF=6;ROQ=93;TLOD=72.65;AC=3;AN=8	GT:AD:AF:DP:F1R2:F2R1:FAD:SB	0/0:54,0:0.019:54:20,0:26,0:49,0:31,23,0,0	0/1:36,14:0.29:50:14,5:14,7:31,12:23,13,8,6
chr2	201305952	.	G	C	.	PASS	AS_FilterStatus=SITE;AS_SB_TABLE=43,57|7,6;DP=116;ECNT=2;ECNTH=2;GERMQ=93;MBQ=33,34;MFRL=283,271;MMQ=60,60;MPOS=32;NALOD=-1.422;NLOD=7.52;POPAF=6;ROQ=77;TLOD=41.15;AC=3;AN=8	GT:AD:AF:DP:F1R2:F2R1:FAD:PGT:PID:PS:SB	0|0:25,0:0.036:25:7,0:8,0:25,0:0|1:201305946_AG_A:201305946:9,16,0,0	0|1:22,13:0.343:35:12,6:1,2:22,11:0|1:201305946_AG_A:201305946:6,16,7,6
chr2	203980035	.	A	G	.	PASS	AS_FilterStatus=SITE;AS_SB_TABLE=64,49|3,4;DP=122;ECNT=1;ECNTH=1;GERMQ=93;MBQ=32,32;MFRL=301,308;MMQ=60,60;MPOS=28;NALOD=-1.538;NLOD=9.93;POPAF=6;ROQ=62;TLOD=14.6;AC=3;AN=8	GT:AD:AF:DP:F1R2:F2R1:FAD:SB	0/0:34,0:0.028:34:17,0:16,0:33,0:16,18,0,0	0/1:33,7:0.206:40:15,6:13,1:30,7:24,9,3,4
chr2	205085262	.	T	G	.	PASS	AS_FilterStatus=SITE;AS_SB_TABLE=52,60|4,2;DP=120;ECNT=1;ECNTH=1;GERMQ=93;MBQ=33,34;MFRL=270,333;MMQ=60,60;MPOS=28;NALOD=-1.422;NLOD=7.52;POPAF=6;ROQ=63;TLOD=11.56;AC=3;AN=8	GT:AD:AF:DP:F1R2:F2R1:FAD:SB	0/0:27,0:0.036:27:14,0:11,0:25,0:11,16,0,0	0/1:16,6:0.318:22:2,1:12,5:14,6:5,11,4,2
chr2	205357587	.	A	C	.	PASS	AS_FilterStatus=SITE;AS_SB_TABLE=38,62|7,10;DP=119;ECNT=1;ECNTH=1;GERMQ=93;MBQ=33,20;MFRL=290,222;MMQ=60,60;MPOS=24;NALOD=-1.491;NLOD=9.03;POPAF=6;ROQ=80;TLOD=35.57;AC=3;AN=8	GT:AD:AF:DP:F1R2:F2R1:FAD:SB	0/0:33,0:0.031:33:16,0:14,0:30,0:12,21,0,0	0/1:19,11:0.296:30:7,5:10,2:18,7:5,14,4,7
chr2	206246063	.	T	A	.	base_qual;clustered_events;strand_bias;weak_evidence	AS_FilterStatus=weak_evidence,base_qual,strand_bias;AS_SB_TABLE=30,44|4,0;DP=79;ECNT=6;ECNTH=2;GERMQ=93;MBQ=33,4;MFRL=275,322;MMQ=60,60;MPOS=27;NALOD=-1.021;NLOD=5.72;POPAF=6;ROQ=45;TLOD=2.1;AC=3;AN=8	GT:AD:AF:DP:F1R2:F2R1:FAD:SB	0/0:22,0:0.048:22:11,0:4,0:19,0:12,10,0,0	0/1:16,3:0.211:19:3,0:2,0:14,4:4,12,3,0
chr2	206356999	.	C	A	.	PASS	AS_FilterStatus=SITE;AS_SB_TABLE=40,37|4,3;DP=87;ECNT=1;ECNTH=1;GERMQ=93;MBQ=26,34;MFRL=270,250;MMQ=60,60;MPOS=42;NALOD=-1.299;NLOD=5.66;POPAF=6;ROQ=87;TLOD=14.81;AC=3;AN=8	GT:AD:AF:DP:F1R2:F2R1:FAD:SB	0/0:20,0:0.048:20:6,0:12,0:19,0:9,11,0,0	0/1:10,7:0.396:17:4,2:4,4:10,6:4,6,4,3
chr2	206826957	.	C	G	.	base_qual;clustered_events;strand_bias	AS_FilterStatus=base_qual,strand_bias;AS_SB_TABLE=38,29|5,0;DP=72;ECNT=10;ECNTH=4;GERMQ=93;MBQ=26,7;MFRL=284,331;MMQ=60,60;MPOS=19;NALOD=-1.319;NLOD=5.67;POPAF=6;ROQ=46;TLOD=5.28;AC=3;AN=8	GT:AD:AF:DP:F1R2:F2R1:FAD:SB	0/0:21,0:0.046:21:7,0:5,0:19,0:11,10,0,0	0/1:18,5:0.209:23:10,0:4,1:16,4:13,5,5,0
chr2	207881522	.	T	A	.	PASS	AS_FilterStatus=SITE;AS_SB_TABLE=80,39|28,12;DP=162;ECNT=1;ECNTH=1;GERMQ=93;MBQ=32,34;MFRL=276,298;MMQ=60,60;MPOS=45;NALOD=-1.518;NLOD=9.63;POPAF=6;ROQ=84;TLOD=113.75;AC=3;AN=8	GT:AD:AF:DP:F1R2:F2R1:FAD:SB	0/0:40,0:0.029:40:12,0:20,0:32,0:24,16,0,0	0/1:21,8:0.276:29:11,4:9,3:20,7:17,4,6,2
chr2	208578405	.	G	T	.	PASS	AS_FilterStatus=SITE;AS_SB_TABLE=44,42|2,4;DP=96;ECNT=2;ECNTH=1;GERMQ=93;MBQ=33,33;MFRL=286,270;MMQ=60,60;MPOS=17;NALOD=-1.38;NLOD=6.92;POPAF=6;ROQ=83;TLOD=9.8;AC=3;AN=8	GT:AD:AF:DP:F1R2:F2R1:FAD:SB	0/0:24,0:0.04:24:11,0:12,0:23,0:11,13,0,0	0/1:21,6:0.249:27:9,2:8,3:17,5:11,10,2,4
chr2	208634875	.	G	T	.	PASS	AS_FilterStatus=SITE;AS_SB_TABLE=51,44|8,11;DP=117;ECNT=1;ECNTH=1;GERMQ=93;MBQ=33,33;MFRL=301,294;MMQ=60,60;MPOS=39;NALOD=-1.49;NLOD=8.73;POPAF=6;ROQ=93;TLOD=50.52;AC=3;AN=8	GT:AD:AF:DP:F1R2:F2R1:FAD:SB	0/0:30,0:0.031:30:15,0:13,0:29,0:14,16,0,0	0/1:30,6:0.206:36:9,4:17,2:26,6:17,13,3,3
chr2	208647444	.	C	A	.	PASS	AS_FilterStatus=SITE;AS_SB_TABLE=51,67|4,2;DP=127;ECNT=1;ECNTH=1;GERMQ=93;MBQ=33,33;MFRL=294,263;MMQ=60,60;MPOS=33;NALOD=-1.477;NLOD=8.73;POPAF=6;ROQ=45;TLOD=10.87;AC=3;AN=8	GT:AD:AF:DP:F1R2:F2R1:FAD:SB	0/0:31,0:0.032:31:14,0:15,0:29,0:10,21,0,0	0/1:22,6:0.231:28:10,5:8,0:19,5:7,15,4,2
chr2	208829253	.	T	C	.	PASS	AS_FilterStatus=SITE;AS_SB_TABLE=44,39|3,7;DP=95;ECNT=1;ECNTH=1;GERMQ=93;MBQ=33,34;MFRL=282,284;MMQ=60,60;MPOS=41;NALOD=-1.341;NLOD=6.27;POPAF=6;ROQ=71;TLOD=23.86;AC=3;AN=8	GT:AD:AF:DP:F1R2:F2R1:FAD:SB	0/0:22,0:0.044:22:12,0:7,0:21,0:10,12,0,0	0/1:11,10:0.455:21:6,2:5,7:11,9:9,2,3,7
chr2	211691606	.	A	G	.	haplotype;strand_bias	AS_FilterStatus=strand_bias;AS_SB_TABLE=38,52|0,5;DP=104;ECNT=1;ECNTH=1;GERMQ=93;MBQ=32,32;MFRL=288,306;MMQ=60,60;MPOS=46;NALOD=-1.212;NLOD=8.74;POPAF=0.886;ROQ=53;TLOD=8.29;AC=3;AN=8	GT:AD:AF:DP:F1R2:F2R1:FAD:PGT:PID:PS:SB	0|0:33,0:0.031:33:9,0:11,0:29,0:0|1:211691604_A_G:211691604:14,19,0,0	0|1:13,5:0.299:18:6,0:4,0:13,5:0|1:211691604_A_G:211691604:9,4,0,5
chr2	212189730	.	T	C	.	PASS	AS_FilterStatus=SITE;AS_SB_TABLE=66,61|6,5;DP=142;ECNT=1;ECNTH=1;GERMQ=93;MBQ=33,34;MFRL=283,290;MMQ=60,60;MPOS=27;NALOD=-1.518;NLOD=9.63;POPAF=6;ROQ=84;TLOD=26.08;AC=3;AN=8	GT:AD:AF:DP:F1R2:F2R1:FAD:SB	0/0:34,0:0.029:34:12,0:17,0:32,0:21,13,0,0	0/1:28,11:0.324:39:11,3:10,7:24,11:15,13,6,5
chr2	212216168	.	T	C	.	PASS	AS_FilterStatus=SITE;AS_SB_TABLE=53,51|3,1;DP=111;ECNT=1;ECNTH=1;GERMQ=93;MBQ=32,27;MFRL=285,238;MMQ=60,60;MPOS=41;NALOD=-1.29;NLOD=11.13;POPAF=6;ROQ=65;TLOD=6.71;AC=3;AN=8	GT:AD:AF:DP:F1R2:F2R1:FAD:SB	0/0:41,0:0.026:41:16,0:20,0:37,0:19,22,0,0	0/1:15,4:0.211:19:8,1:6,2:14,3:6,9,3,1
chr2	212669702	.	T	C	.	PASS	AS_FilterStatus=SITE;AS_SB_TABLE=82,86|5,7;DP=188;ECNT=1;ECNTH=1;GERMQ=93;MBQ=33,26;MFRL=289,279;MMQ=60,60;MPOS=44;NALOD=-1.652;NLOD=12.94;POPAF=6;ROQ=93;TLOD=22.01;AC=3;AN=8	GT:AD:AF:DP:F1R2:F2R1:FAD:SB	0/0:44,0:0.022:44:15,0:28,0:43,0:23,21,0,0	0/1:36,12:0.272:48:12,5:17,6:31,11:16,20,5,7
chr2	214284760	.	C	A	.	PASS	AS_FilterStatus=SITE;AS_SB_TABLE=38,66|3,5;DP=115;ECNT=1;ECNTH=1;GERMQ=93;MBQ=33,34;MFRL=286,357;MMQ=60,60;MPOS=48;NALOD=-1.419;NLOD=6.92;POPAF=6;ROQ=89;TLOD=18.78;AC=3;AN=8	GT:AD:AF:DP:F1R2:F2R1:FAD:SB	0/0:24,0:0.037:24:3,0:11,0:23,0:6,18,0,0	0/1:33,8:0.243:41:9,3:12,4:27,8:15,18,3,5
chr2	214665121	.	G	T	.	PASS	AS_FilterStatus=SITE;AS_SB_TABLE=46,56|4,3;DP=111;ECNT=1;ECNTH=1;GERMQ=93;MBQ=34,33;MFRL=287,259;MMQ=60,60;MPOS=25;NALOD=-1.438;NLOD=7.82;POPAF=6;ROQ=91;TLOD=13.99;AC=3;AN=8	GT:AD:AF:DP:F1R2:F2R1:FAD:SB	0/0:31,0:0.035:31:10,0:16,0:26,0:15,16,0,0	0/1:25,7:0.226:32:8,3:15,3:23,6:11,14,4,3
chr2	214890675	.	A	G	.	PASS	AS_FilterStatus=SITE;AS_SB_TABLE=54,82|3,6;DP=149;ECNT=1;ECNTH=1;GERMQ=93;MBQ=33,26;MFRL=287,218;MMQ=60,60;MPOS=30;NALOD=-1.55;NLOD=10.23;POPAF=6;ROQ=39;TLOD=15.15;AC=3;AN=8	GT:AD:AF:DP:F1R2:F2R1:FAD:SB	0/0:37,0:0.027:37:19,0:13,0:34,0:17,20,0,0	0/1:30,9:0.242:39:14,5:9,0:24,7:11,19,3,6
chr2	216852027	.	C	A	.	PASS	AS_FilterStatus=SITE;AS_SB_TABLE=72,50|20,16;DP=162;ECNT=1;ECNTH=1;GERMQ=93;MBQ=32,34;MFRL=278,288;MMQ=60,60;MPOS=40;NALOD=-1.503;NLOD=8.98;POPAF=6;ROQ=93;TLOD=98.36;AC=3;AN=8	GT:AD:AF:DP:F1R2:F2R1:FAD:SB	0/0:32,0:0.031:32:15,0:12,0:30,0:22,10,0,0	0/1:38,14:0.311:52:16,6:13,6:30,13:20,18,5,9
chr2	217522810	.	G	C	.	PASS	AS_FilterStatus=SITE;AS_SB_TABLE=65,76|7,3;DP=153;ECNT=1;ECNTH=1;GERMQ=93;MBQ=31,35;MFRL=277,317;MMQ=60,60;MPOS=25;NALOD=-1.548;NLOD=10.14;POPAF=6;ROQ=93;TLOD=21.18;AC=3;AN=8	GT:AD:AF:DP:F1R2:F2R1:FAD:SB	0/0:41,0:0.028:41:16,0:14,0:34,0:21,20,0,0	0/1:18,10:0.37:28:7,5:7,4:16,9:9,9,7,3
chr2	218960955	.	C	A	.	PASS	AS_FilterStatus=SITE;AS_SB_TABLE=46,43|8,3;DP=104;ECNT=1;ECNTH=1;GERMQ=93;MBQ=34,33;MFRL=271,295;MMQ=60,60;MPOS=37;NALOD=-1.438;NLOD=7.83;POPAF=6;ROQ=78;TLOD=26.26;AC=3;AN=8	GT:AD:AF:DP:F1R2:F2R1:FAD:SB	0/0:30,0:0.035:30:15,0:11,0:26,0:16,14,0,0	0/1:21,5:0.222:26:14,3:6,2:20,5:10,11,4,1
chr2	220058756	.	A	T	.	PASS	AS_FilterStatus=SITE;AS_SB_TABLE=89,55|7,7;DP=161;ECNT=1;ECNTH=1;GERMQ=93;MBQ=33,33;MFRL=291,289;MMQ=60,60;MPOS=47;NALOD=-1.681;NLOD=14.1;POPAF=6;ROQ=93;TLOD=31.21;AC=3;AN=8	GT:AD:AF:DP:F1R2:F2R1:FAD:SB	0/0:51,0:0.02:51:20,0:26,0:47,0:32,19,0,0	0/1:33,14:0.283:47:14,6:18,6:32,12:21,12,7,7
chr2	221568110	.	C	G	.	PASS	AS_FilterStatus=SITE;AS_SB_TABLE=69,65|6,2;DP=151;ECNT=1;ECNTH=1;GERMQ=93;MBQ=33,34;MFRL=287,313;MMQ=60,60;MPOS=39;NALOD=-1.561;NLOD=10.23;POPAF=6;ROQ=89;TLOD=18.72;AC=3;AN=8	GT:AD:AF:DP:F1R2:F2R1:FAD:SB	0/0:38,0:0.027:38:11,0:19,0:34,0:23,15,0,0	0/1:28,8:0.265:36:9,3:13,4:24,8:17,11,6,2
chr2	222021506	.	C	A	.	PASS	AS_FilterStatus=SITE;AS_SB_TABLE=43,59|8,4;DP=117;ECNT=3;ECNTH=1;GERMQ=93;MBQ=34,33;MFRL=296,273;MMQ=60,60;MPOS=31;NALOD=-1.454;NLOD=8.12;POPAF=6;ROQ=79;TLOD=25.72;AC=3;AN=8	GT:AD:AF:DP:F1R2:F2R1:FAD:SB	0/0:33,0:0.034:33:12,0:5,0:27,0:12,21,0,0	0/1:22,12:0.37:34:7,2:5,6:19,11:10,12,8,4
chr2	222660558	.	C	T	.	base_qual;strand_bias;weak_evidence	AS_FilterStatus=weak_evidence,base_qual,strand_bias;AS_SB_TABLE=30,41|0,6;DP=82;ECNT=1;ECNTH=1;GERMQ=93;MBQ=23,3;MFRL=263,359;MMQ=60,60;MPOS=42;NALOD=-1.307;NLOD=5.61;POPAF=6;ROQ=18;TLOD=1.51;AC=3;AN=8	GT:AD:AF:DP:F1R2:F2R1:FAD:SB	0/0:22,0:0.047:22:8,0:4,0:19,0:9,13,0,0	0/1:6,1:0.201:7:1,0:3,0:5,1:4,2,0,1
chr2	223234276	.	C	T	.	PASS	AS_FilterStatus=SITE;AS_SB_TABLE=49,63|1,6;DP=123;ECNT=1;ECNTH=1;GERMQ=93;MBQ=32,33;MFRL=296,286;MMQ=60,60;MPOS=44;NALOD=-1.422;NLOD=7.52;POPAF=6;ROQ=79;TLOD=13.49;AC=3;AN=8	GT:AD:AF:DP:F1R2:F2R1:FAD:SB	0/0:29,0:0.036:29:16,0:5,0:25,0:14,15,0,0	0/1:25,7:0.233:32:11,2:10,4:22,6:9,16,1,6
chr2	223769370	.	A	T	.	PASS	AS_FilterStatus=SITE;AS_SB_TABLE=54,66|5,7;DP=136;ECNT=1;ECNTH=1;GERMQ=93;MBQ=32,32;MFRL=277,269;MMQ=60,60;MPOS=45;NALOD=-1.413;NLOD=7.22;POPAF=6;ROQ=93;TLOD=24.14;AC=3;AN=8	GT:AD:AF:DP:F1R2:F2R1:FAD:SB	0/0:24,0:0.037:24:9,0:15,0:24,0:9,15,0,0	0/1:16,12:0.44:28:6,5:8,4:14,11:5,11,5,7
chr2	224717648	.	T	A	.	PASS	AS_FilterStatus=SITE;AS_SB_TABLE=41,75|3,4;DP=126;ECNT=1;ECNTH=1;GERMQ=93;MBQ=34,33;MFRL=277,241;MMQ=60,60;MPOS=14;NALOD=-1.461;NLOD=8.13;POPAF=6;ROQ=81;TLOD=13.03;AC=3;AN=8	GT:AD:AF:DP:F1R2:F2R1:FAD:SB	0/0:27,0:0.034:27:7,0:6,0:27,0:9,18,0,0	0/1:30,7:0.2:37:6,2:12,2:27,6:13,17,3,4
chr2	226117121	.	C	G	.	PASS	AS_FilterStatus=SITE;AS_SB_TABLE=81,70|11,4;DP=171;ECNT=1;ECNTH=1;GERMQ=93;MBQ=33,34;MFRL=281,330;MMQ=60,60;MPOS=63;NALOD=-1.574;NLOD=10.83;POPAF=6;ROQ=90;TLOD=37.87;AC=3;AN=8	GT:AD:AF:DP:F1R2:F2R1:FAD:SB	0/0:40,0:0.026:40:22,0:13,0:36,0:20,20,0,0	0/1:31,15:0.363:46:13,4:14,10:27,15:17,14,11,4
chr2	228068388	.	T	A	.	base_qual;clustered_events;strand_bias	AS_FilterStatus=base_qual,strand_bias;AS_SB_TABLE=30,42|7,0;DP=80;ECNT=5;ECNTH=4;GERMQ=93;MBQ=32,2;MFRL=307,329;MMQ=60,60;MPOS=39;NALOD=-1.369;NLOD=6.58;POPAF=6;ROQ=12;TLOD=4.91;AC=3;AN=8	GT:AD:AF:DP:F1R2:F2R1:FAD:SB	0/0:24,0:0.041:24:6,0:8,0:22,0:10,14,0,0	0/1:8,4:0.341:12:3,0:0,0:8,4:2,6,4,0
chr2	228068392	.	T	A	.	base_qual;clustered_events;strand_bias	AS_FilterStatus=base_qual,strand_bias;AS_SB_TABLE=32,44|6,0;DP=83;ECNT=5;ECNTH=4;GERMQ=93;MBQ=32,5;MFRL=310,259;MMQ=60,60;MPOS=39;NALOD=-1.38;NLOD=6.92;POPAF=6;ROQ=12;TLOD=4.95;AC=3;AN=8	GT:AD:AF:DP:F1R2:F2R1:FAD:SB	0/0:25,0:0.04:25:7,0:8,0:23,0:10,15,0,0	0/1:10,3:0.251:13:2,0:1,0:10,3:3,7,3,0
chr2	228279910	.	G	T	.	PASS	AS_FilterStatus=SITE;AS_SB_TABLE=60,39|4,1;DP=108;ECNT=2;ECNTH=1;GERMQ=93;MBQ=33,33;MFRL=263,241;MMQ=60,60;MPOS=3;NALOD=-1.462;NLOD=7.53;POPAF=6;ROQ=80;TLOD=8.52;AC=3;AN=8	GT:AD:AF:DP:F1R2:F2R1:FAD:SB	0/0:28,0:0.034:28:14,0:8,0:25,0:17,11,0,0	0/1:18,5:0.218:23:8,2:7,2:17,4:13,5,4,1
chr2	233095692	.	G	T	.	clustered_events	AS_FilterStatus=SITE;AS_SB_TABLE=45,62|8,5;DP=128;ECNT=4;ECNTH=1;GERMQ=93;MBQ=33,32;MFRL=284,294;MMQ=60,60;MPOS=32;NALOD=-0.9548;NLOD=6.82;POPAF=6;ROQ=93;TLOD=24.85;AC=3;AN=8	GT:AD:AF:DP:F1R2:F2R1:FAD:SB	0/0:25,0:0.038:25:5,0:9,0:23,0:8,17,0,0	0/1:22,13:0.361:35:10,4:6,5:22,12:12,10,8,5
chr2	233289558	.	A	T	.	PASS	AS_FilterStatus=SITE;AS_SB_TABLE=55,38|12,3;DP=109;ECNT=1;ECNTH=1;GERMQ=93;MBQ=31,34;MFRL=268,290;MMQ=60,60;MPOS=29;NALOD=-1.438;NLOD=7.82;POPAF=3.65;ROQ=43;TLOD=33.94;AC=3;AN=8	GT:AD:AF:DP:F1R2:F2R1:FAD:PGT:PID:PS:SB	0|0:30,0:0.035:30:10,0:16,0:26,0:0|1:233289558_A_T:233289558:18,12,0,0	0|1:18,7:0.282:25:3,3:13,3:17,6:0|1:233289558_A_T:233289558:10,8,6,1
chr2	234132644	.	G	A	.	PASS	AS_FilterStatus=SITE;AS_SB_TABLE=69,76|7,7;DP=164;ECNT=1;ECNTH=1;GERMQ=93;MBQ=33,33;MFRL=280,295;MMQ=60,60;MPOS=35;NALOD=-1.613;NLOD=12.03;POPAF=6;ROQ=60;TLOD=27.64;AC=3;AN=8	GT:AD:AF:DP:F1R2:F2R1:FAD:SB	0/0:44,0:0.024:44:15,0:22,0:40,0:16,28,0,0	0/1:24,14:0.347:38:12,9:10,2:23,12:9,15,7,7
chr2	235817245	.	A	T	.	PASS	AS_FilterStatus=SITE;AS_SB_TABLE=52,70|5,6;DP=138;ECNT=1;ECNTH=1;GERMQ=93;MBQ=33,33;MFRL=295,291;MMQ=60,60;MPOS=27;NALOD=-1.331;NLOD=6.02;POPAF=3.71;ROQ=93;TLOD=23.74;AC=3;AN=8	GT:AD:AF:DP:F1R2:F2R1:FAD:SB	0/0:25,0:0.045:25:12,0:8,0:20,0:10,15,0,0	0/1:27,11:0.308:38:13,4:8,5:24,10:9,18,5,6
chr2	236933943	.	A	T	.	PASS	AS_FilterStatus=SITE;AS_SB_TABLE=49,44|5,6;DP=107;ECNT=1;ECNTH=1;GERMQ=93;MBQ=32,34;MFRL=300,268;MMQ=60,60;MPOS=40;NALOD=-1.404;NLOD=7.17;POPAF=6;ROQ=93;TLOD=26.07;AC=3;AN=8	GT:AD:AF:DP:F1R2:F2R1:FAD:SB	0/0:25,0:0.038:25:12,0:11,0:24,0:10,15,0,0	0/1:17,11:0.426:28:6,4:6,6:14,10:11,6,5,6
chr2	241016789	.	A	T	.	base_qual;strand_bias	AS_FilterStatus=base_qual,strand_bias;AS_SB_TABLE=36,34|0,8;DP=80;ECNT=3;ECNTH=1;GERMQ=93;MBQ=32,5;MFRL=315,271;MMQ=60,60;MPOS=39;NALOD=-1.04;NLOD=5.99;POPAF=6;ROQ=8;TLOD=5.24;AC=3;AN=8	GT:AD:AF:DP:F1R2:F2R1:FAD:SB	0/0:20,0:0.046:20:6,0:13,0:20,0:11,9,0,0	0/1:14,4:0.209:18:4,0:8,0:14,4:5,9,0,4
chr3	289639	.	T	C	.	PASS	AS_FilterStatus=SITE;AS_SB_TABLE=93,119|3,7;DP=234;ECNT=1;ECNTH=1;GERMQ=93;MBQ=32,34;MFRL=277,280;MMQ=60,60;MPOS=44;NALOD=-1.773;NLOD=17.15;POPAF=6;ROQ=64;TLOD=22.04;AC=3;AN=8	GT:AD:AF:DP:F1R2:F2R1:FAD:SB	0/0:66,0:0.017:66:22,0:33,0:57,0:29,37,0,0	0/1:47,10:0.2:57:16,8:25,2:43,10:20,27,3,7
chr3	2570775	.	G	A	.	PASS	AS_FilterStatus=SITE;AS_SB_TABLE=110,118|16,10;DP=262;ECNT=1;ECNTH=1;GERMQ=93;MBQ=33,33;MFRL=281,293;MMQ=60,60;MPOS=46;NALOD=-1.763;NLOD=17.15;POPAF=6;ROQ=68;TLOD=59.31;AC=3;AN=8	GT:AD:AF:DP:F1R2:F2R1:FAD:SB	0/0:62,0:0.017:62:29,0:25,0:57,0:32,30,0,0	0/1:54,12:0.214:66:17,3:26,8:43,11:27,27,7,5
chr3	3406201	.	T	A	.	base_qual;clustered_events;strand_bias;weak_evidence	AS_FilterStatus=weak_evidence,base_qual,strand_bias;AS_SB_TABLE=43,32|8,0;DP=83;ECNT=8;ECNTH=2;GERMQ=93;MBQ=32,2;MFRL=321,354;MMQ=60,60;MPOS=49;NALOD=-1.395;NLOD=6.87;POPAF=6;ROQ=10;TLOD=2.51;AC=3;AN=8	GT:AD:AF:DP:F1R2:F2R1:FAD:SB	0/0:23,0:0.039:23:9,0:6,0:23,0:17,6,0,0	0/1:16,4:0.231:20:4,0:2,0:13,4:7,9,4,0
chr3	4411333	.	A	G	.	PASS	AS_FilterStatus=SITE;AS_SB_TABLE=92,112|3,6;DP=226;ECNT=1;ECNTH=1;GERMQ=93;MBQ=33,35;MFRL=290,307;MMQ=60,60;MPOS=25;NALOD=-1.822;NLOD=18.96;POPAF=6;ROQ=93;TLOD=20.06;AC=3;AN=8	GT:AD:AF:DP:F1R2:F2R1:FAD:SB	0/0:68,0:0.015:68:31,0:31,0:63,0:32,36,0,0	0/1:33,9:0.233:42:14,4:18,4:32,9:15,18,3,6
chr3	5740307	.	C	G	.	base_qual;clustered_events;strand_bias;weak_evidence	AS_FilterStatus=weak_evidence,base_qual,strand_bias;AS_SB_TABLE=65,50|5,0;DP=122;ECNT=6;ECNTH=3;GERMQ=93;MBQ=32,8;MFRL=291,307;MMQ=60,60;MPOS=53;NALOD=-1.626;NLOD=11.09;POPAF=6;ROQ=46;TLOD=1.4;AC=3;AN=8	GT:AD:AF:DP:F1R2:F2R1:FAD:SB	0/0:41,0:0.023:41:10,0:8,0:37,0:23,18,0,0	0/1:16,4:0.202:20:2,0:7,0:15,4:8,8,4,0
chr3	9357616	.	T	A	.	clustered_events;strand_bias	AS_FilterStatus=strand_bias;AS_SB_TABLE=50,34|16,0;DP=107;ECNT=4;ECNTH=3;GERMQ=93;MBQ=24,12;MFRL=272,292;MMQ=60,60;MPOS=16;NALOD=-1.043;NLOD=5.06;POPAF=6;ROQ=55;TLOD=7.03;AC=3;AN=8	GT:AD:AF:DP:F1R2:F2R1:FAD:SB	0/0:20,0:0.046:20:7,0:3,0:17,0:13,7,0,0	0/1:16,5:0.225:21:2,0:5,0:12,4:10,6,5,0
chr3	13487993	.	G	A	.	PASS	AS_FilterStatus=SITE;AS_SB_TABLE=52,80|2,7;DP=145;ECNT=1;ECNTH=1;GERMQ=93;MBQ=32,32;MFRL=288,313;MMQ=60,60;MPOS=55;NALOD=-1.568;NLOD=10.83;POPAF=6;ROQ=76;TLOD=17.9;AC=3;AN=8	GT:AD:AF:DP:F1R2:F2R1:FAD:SB	0/0:39,0:0.026:39:18,0:17,0:36,0:16,23,0,0	0/1:25,9:0.257:34:10,6:14,2:25,8:9,16,2,7
chr3	14719110	.	A	T	.	base_qual;strand_bias;weak_evidence	AS_FilterStatus=weak_evidence,base_qual,strand_bias;AS_SB_TABLE=50,28|0,9;DP=93;ECNT=2;ECNTH=1;GERMQ=93;MBQ=32,9;MFRL=302,317;MMQ=60,60;MPOS=21;NALOD=-1.403;NLOD=7.13;POPAF=6;ROQ=41;TLOD=2.66;AC=3;AN=8	GT:AD:AF:DP:F1R2:F2R1:FAD:SB	0/0:25,0:0.038:25:9,0:12,0:24,0:15,10,0,0	0/1:17,5:0.243:22:5,0:5,0:14,5:9,8,0,5
chr3	15156219	.	A	T	.	base_qual;strand_bias;weak_evidence	AS_FilterStatus=weak_evidence,base_qual,strand_bias;AS_SB_TABLE=52,33|0,12;DP=98;ECNT=1;ECNTH=1;GERMQ=93;MBQ=32,3;MFRL=280,288;MMQ=60,60;MPOS=41;NALOD=-1.379;NLOD=6.87;POPAF=6;ROQ=10;TLOD=4.34;AC=3;AN=8	GT:AD:AF:DP:F1R2:F2R1:FAD:SB	0/0:25,0:0.04:25:14,0:7,0:23,0:15,10,0,0	0/1:17,6:0.236:23:5,2:5,0:15,5:8,9,0,6
chr3	15612654	.	A	T	.	base_qual;strand_bias;weak_evidence	AS_FilterStatus=weak_evidence,base_qual,strand_bias;AS_SB_TABLE=35,54|0,14;DP=106;ECNT=1;ECNTH=1;GERMQ=93;MBQ=32,8;MFRL=297,284;MMQ=60,60;MPOS=33;NALOD=-1.348;NLOD=6.01;POPAF=6;ROQ=9;TLOD=4.51;AC=3;AN=8	GT:AD:AF:DP:F1R2:F2R1:FAD:SB	0/0:20,0:0.043:20:8,0:6,0:20,0:7,13,0,0	0/1:17,9:0.315:26:7,1:5,0:16,8:9,8,0,9
chr3	16525600	.	C	A	.	PASS	AS_FilterStatus=SITE;AS_SB_TABLE=66,73|6,4;DP=151;ECNT=1;ECNTH=1;GERMQ=93;MBQ=34,33;MFRL=300,249;MMQ=60,60;MPOS=27;NALOD=-1.555;NLOD=10.44;POPAF=6;ROQ=80;TLOD=17.92;AC=3;AN=8	GT:AD:AF:DP:F1R2:F2R1:FAD:SB	0/0:36,0:0.027:36:12,0:19,0:35,0:16,20,0,0	0/1:18,10:0.338:28:11,5:6,2:18,9:6,12,6,4
chr3	17351896	.	T	A	.	clustered_events;strand_bias;weak_evidence	AS_FilterStatus=weak_evidence,strand_bias;AS_SB_TABLE=35,30|5,0;DP=71;ECNT=6;ECNTH=2;GERMQ=93;MBQ=31,10;MFRL=295,342;MMQ=60,60;MPOS=42;NALOD=-1.357;NLOD=6.02;POPAF=6;ROQ=31;TLOD=1.94;AC=3;AN=8	GT:AD:AF:DP:F1R2:F2R1:FAD:SB	0/0:20,0:0.043:20:6,0:3,0:20,0:12,8,0,0	0/1:17,4:0.203:21:4,0:3,0:17,4:10,7,4,0
chr3	19681034	.	C	A	.	PASS	AS_FilterStatus=SITE;AS_SB_TABLE=44,72|7,14;DP=138;ECNT=1;ECNTH=1;GERMQ=93;MBQ=33,34;MFRL=307,280;MMQ=60,60;MPOS=22;NALOD=-1.633;NLOD=12.64;POPAF=6;ROQ=93;TLOD=54.96;AC=3;AN=8	GT:AD:AF:DP:F1R2:F2R1:FAD:SB	0/0:44,0:0.023:44:16,0:26,0:42,0:16,28,0,0	0/1:22,5:0.214:27:12,2:9,3:21,5:9,13,2,3
chr3	20042894	.	A	T	.	base_qual;haplotype;strand_bias;weak_evidence	AS_FilterStatus=weak_evidence,base_qual,strand_bias;AS_SB_TABLE=41,46|1,10;DP=104;ECNT=2;ECNTH=1;GERMQ=93;MBQ=27,6;MFRL=285,310;MMQ=60,60;MPOS=36;NALOD=-1.338;NLOD=5.93;POPAF=6;ROQ=9;TLOD=2.72;AC=3;AN=8	GT:AD:AF:DP:F1R2:F2R1:FAD:PGT:PID:PS:SB	0|0:22,0:0.044:22:4,0:10,0:20,0:0|1:20042894_A_T:20042894:12,10,0,0	0|1:13,6:0.281:19:6,0:3,0:11,5:0|1:20042894_A_T:20042894:7,6,1,5
chr3	21237501	.	C	G	.	PASS	AS_FilterStatus=SITE;AS_SB_TABLE=51,33|13,8;DP=109;ECNT=1;ECNTH=1;GERMQ=93;MBQ=33,32;MFRL=316,273;MMQ=60,60;MPOS=27;NALOD=-1.512;NLOD=9.33;POPAF=6;ROQ=93;TLOD=54.27;AC=3;AN=8	GT:AD:AF:DP:F1R2:F2R1:FAD:SB	0/0:32,0:0.03:32:21,0:10,0:31,0:21,11,0,0	0/1:19,6:0.24:25:6,2:11,3:18,5:12,7,2,4
chr3	21685846	.	C	A	.	PASS	AS_FilterStatus=SITE;AS_SB_TABLE=44,80|2,5;DP=132;ECNT=1;ECNTH=1;GERMQ=93;MBQ=32,34;MFRL=283,249;MMQ=60,60;MPOS=52;NALOD=-1.477;NLOD=8.73;POPAF=6;ROQ=79;TLOD=15.25;AC=3;AN=8	GT:AD:AF:DP:F1R2:F2R1:FAD:SB	0/0:30,0:0.032:30:13,0:16,0:29,0:12,18,0,0	0/1:19,7:0.296:26:10,4:8,3:18,7:7,12,2,5
chr3	21889950	.	T	C	.	haplotype	AS_FilterStatus=SITE;AS_SB_TABLE=46,74|7,7;DP=137;ECNT=1;ECNTH=1;GERMQ=93;MBQ=33,26;MFRL=272,229;MMQ=60,60;MPOS=47;NALOD=-1.512;NLOD=9.33;POPAF=6;ROQ=93;TLOD=26.93;AC=3;AN=8	GT:AD:AF:DP:F1R2:F2R1:FAD:PGT:PID:PS:SB	0|0:34,0:0.03:34:17,0:10,0:31,0:0|1:21889925_C_T:21889925:13,21,0,0	0|1:26,14:0.348:40:12,6:8,5:22,11:0|1:21889925_C_T:21889925:10,16,7,7
chr3	21997049	.	T	A	.	panel_of_normals	AS_FilterStatus=SITE;AS_SB_TABLE=59,63|3,3;DP=129;ECNT=2;ECNTH=1;GERMQ=93;MBQ=32,33;MFRL=294,292;MMQ=60,60;MPOS=21;NALOD=-1.46;NLOD=8.12;PON;POPAF=0.272;ROQ=42;TLOD=9.99;AC=3;AN=8	GT:AD:AF:DP:F1R2:F2R1:FAD:SB	0/0:33,0:0.034:33:13,0:6,0:27,0:14,19,0,0	0/1:23,6:0.2:29:12,0:7,3:23,5:15,8,3,3
chr3	22614594	.	T	C	.	PASS	AS_FilterStatus=SITE;AS_SB_TABLE=46,52|9,6;DP=119;ECNT=1;ECNTH=1;GERMQ=93;MBQ=32,32;MFRL=295,320;MMQ=60,60;MPOS=46;NALOD=-1.468;NLOD=8.38;POPAF=6;ROQ=84;TLOD=33.4;AC=3;AN=8	GT:AD:AF:DP:F1R2:F2R1:FAD:SB	0/0:29,0:0.033:29:10,0:16,0:28,0:14,15,0,0	0/1:19,14:0.437:33:7,4:10,9:17,13:10,9,9,5
chr3	23896965	.	G	T	.	PASS	AS_FilterStatus=SITE;AS_SB_TABLE=48,37|11,10;DP=107;ECNT=1;ECNTH=1;GERMQ=93;MBQ=34,33;MFRL=283,269;MMQ=60,60;MPOS=39;NALOD=-1.322;NLOD=6.02;POPAF=6;ROQ=65;TLOD=49.12;AC=3;AN=8	GT:AD:AF:DP:F1R2:F2R1:FAD:SB	0/0:20,0:0.045:20:12,0:8,0:20,0:13,7,0,0	0/1:18,9:0.333:27:5,3:12,4:17,8:8,10,4,5
chr3	24540917	.	G	T	.	PASS	AS_FilterStatus=SITE;AS_SB_TABLE=77,78|9,8;DP=175;ECNT=1;ECNTH=1;GERMQ=93;MBQ=33,34;MFRL=283,308;MMQ=60,60;MPOS=33;NALOD=-1.618;NLOD=12.04;POPAF=6;ROQ=73;TLOD=43.86;AC=3;AN=8	GT:AD:AF:DP:F1R2:F2R1:FAD:SB	0/0:47,0:0.024:47:21,0:19,0:40,0:25,22,0,0	0/1:28,9:0.27:37:14,6:11,2:26,9:16,12,6,3
chr3	25263792	.	C	A	.	PASS	AS_FilterStatus=SITE;AS_SB_TABLE=55,67|9,2;DP=140;ECNT=1;ECNTH=1;GERMQ=93;MBQ=33,33;MFRL=289,306;MMQ=60,60;MPOS=27;NALOD=-1.379;NLOD=6.88;POPAF=6;ROQ=93;TLOD=22.04;AC=3;AN=8	GT:AD:AF:DP:F1R2:F2R1:FAD:SB	0/0:25,0:0.04:25:9,0:13,0:23,0:13,12,0,0	0/1:31,11:0.281:42:16,5:11,5:27,10:19,12,9,2
chr3	25300081	.	G	T	.	PASS	AS_FilterStatus=SITE;AS_SB_TABLE=61,76|4,5;DP=151;ECNT=1;ECNTH=1;GERMQ=93;MBQ=33,34;MFRL=291,327;MMQ=60,60;MPOS=33;NALOD=-1.509;NLOD=9.24;POPAF=6;ROQ=93;TLOD=19.02;AC=3;AN=8	GT:AD:AF:DP:F1R2:F2R1:FAD:SB	0/0:35,0:0.03:35:12,0:16,0:31,0:15,20,0,0	0/1:36,9:0.209:45:11,4:21,4:33,8:12,24,4,5
chr3	25364510	.	G	C	.	PASS	AS_FilterStatus=SITE;AS_SB_TABLE=54,67|6,5;DP=136;ECNT=1;ECNTH=1;GERMQ=93;MBQ=34,33;MFRL=277,320;MMQ=60,60;MPOS=45;NALOD=-1.531;NLOD=9.89;POPAF=6;ROQ=93;TLOD=26.45;AC=3;AN=8	GT:AD:AF:DP:F1R2:F2R1:FAD:SB	0/0:36,0:0.029:36:12,0:12,0:33,0:17,19,0,0	0/1:27,11:0.333:38:11,4:7,6:23,11:12,15,6,5
chr3	25950612	.	T	C	.	base_qual;clustered_events;weak_evidence	AS_FilterStatus=weak_evidence,base_qual;AS_SB_TABLE=29,46|1,3;DP=80;ECNT=4;ECNTH=1;GERMQ=93;MBQ=20,6;MFRL=271,263;MMQ=60,60;MPOS=36;NALOD=-1.272;NLOD=4.77;POPAF=6;ROQ=22;TLOD=1.26;AC=3;AN=8	GT:AD:AF:DP:F1R2:F2R1:FAD:SB	0/0:22,0:0.052:22:8,0:6,0:16,0:10,12,0,0	0/1:16,4:0.213:20:3,0:7,0:12,3:7,9,1,3
chr3	27213850	.	C	A	.	PASS	AS_FilterStatus=SITE;AS_SB_TABLE=72,64|33,29;DP=204;ECNT=1;ECNTH=1;GERMQ=89;MBQ=33,33;MFRL=285,270;MMQ=60,60;MPOS=38;NALOD=-1.475;NLOD=8.43;POPAF=6;ROQ=93;TLOD=164.54;AC=3;AN=8	GT:AD:AF:DP:F1R2:F2R1:FAD:SB	0/0:31,0:0.032:31:11,0:16,0:28,0:20,11,0,0	0/1:32,14:0.334:46:14,6:13,8:29,14:17,15,6,8
chr3	28697382	.	T	G	.	PASS	AS_FilterStatus=SITE;AS_SB_TABLE=85,68|7,4;DP=167;ECNT=1;ECNTH=1;GERMQ=93;MBQ=34,32;MFRL=284,270;MMQ=60,60;MPOS=56;NALOD=-1.642;NLOD=12.64;POPAF=6;ROQ=57;TLOD=22.28;AC=3;AN=8	GT:AD:AF:DP:F1R2:F2R1:FAD:PGT:PID:PS:SB	0|0:49,0:0.022:49:21,0:20,0:42,0:0|1:28697382_T_G:28697382:23,26,0,0	0|1:36,11:0.227:47:15,8:17,1:33,9:0|1:28697382_T_G:28697382:20,16,7,4
chr3	29752246	.	C	T	.	PASS	AS_FilterStatus=SITE;AS_SB_TABLE=71,86|8,4;DP=172;ECNT=1;ECNTH=1;GERMQ=93;MBQ=34,33;MFRL=292,300;MMQ=60,60;MPOS=41;NALOD=-1.484;NLOD=8.73;POPAF=6;ROQ=90;TLOD=27.14;AC=3;AN=8	GT:AD:AF:DP:F1R2:F2R1:FAD:SB	0/0:34,0:0.032:34:13,0:15,0:29,0:13,21,0,0	0/1:32,12:0.302:44:13,8:16,4:29,12:17,15,8,4
chr3	30820231	.	G	T	.	PASS	AS_FilterStatus=SITE;AS_SB_TABLE=82,64|7,7;DP=172;ECNT=1;ECNTH=1;GERMQ=93;MBQ=34,33;MFRL=291,272;MMQ=60,60;MPOS=33;NALOD=-1.632;NLOD=12.34;POPAF=6;ROQ=93;TLOD=29.26;AC=3;AN=8	GT:AD:AF:DP:F1R2:F2R1:FAD:SB	0/0:44,0:0.023:44:12,0:18,0:41,0:26,18,0,0	0/1:26,14:0.342:40:14,4:6,4:24,12:15,11,7,7
chr3	33018337	.	A	G	.	base_qual;strand_bias	AS_FilterStatus=base_qual,strand_bias;AS_SB_TABLE=17,33|4,0;DP=54;ECNT=2;ECNTH=2;GERMQ=90;MBQ=33,8;MFRL=317,304;MMQ=60,60;MPOS=53;NALOD=-1.342;NLOD=6.32;POPAF=3.83;ROQ=26;TLOD=5.04;AC=3;AN=8	GT:AD:AF:DP:F1R2:F2R1:FAD:SB	0/0:20,0:0.043:20:8,0:5,0:21,0:5,15,0,0	0/1:9,3:0.213:12:2,0:1,0:10,2:2,7,3,0
chr3	34160941	.	A	C	.	haplotype	AS_FilterStatus=SITE;AS_SB_TABLE=49,42|17,19;DP=129;ECNT=2;ECNTH=1;GERMQ=91;MBQ=33,32;MFRL=295,278;MMQ=60,60;MPOS=31;NALOD=-1.525;NLOD=9.63;POPAF=6;ROQ=77;TLOD=97.44;AC=3;AN=8	GT:AD:AF:DP:F1R2:F2R1:FAD:PGT:PID:PS:SB	0|0:33,0:0.029:33:16,0:15,0:32,0:0|1:34160941_A_C:34160941:18,15,0,0	0|1:24,17:0.4:41:13,4:9,10:23,15:0|1:34160941_A_C:34160941:13,11,8,9
chr3	34386830	.	A	G	.	PASS	AS_FilterStatus=SITE;AS_SB_TABLE=87,43|6,3;DP=143;ECNT=1;ECNTH=1;GERMQ=93;MBQ=33,35;MFRL=293,284;MMQ=60,60;MPOS=12;NALOD=-1.642;NLOD=12.85;POPAF=6;ROQ=86;TLOD=19.69;AC=3;AN=8	GT:AD:AF:DP:F1R2:F2R1:FAD:SB	0/0:44,0:0.022:44:19,0:21,0:43,0:30,14,0,0	0/1:24,9:0.322:33:9,6:10,3:20,9:15,9,6,3
chr3	34494048	.	C	A	.	PASS	AS_FilterStatus=SITE;AS_SB_TABLE=90,70|9,3;DP=180;ECNT=1;ECNTH=1;GERMQ=93;MBQ=33,34;MFRL=279,296;MMQ=60,60;MPOS=31;NALOD=-1.708;NLOD=15.05;POPAF=6;ROQ=73;TLOD=25.77;AC=3;AN=8	GT:AD:AF:DP:F1R2:F2R1:FAD:SB	0/0:56,0:0.019:56:35,0:11,0:50,0:34,22,0,0	0/1:23,12:0.343:35:13,8:7,2:20,10:10,13,9,3
chr3	36063161	.	A	C	.	PASS	AS_FilterStatus=SITE;AS_SB_TABLE=72,54|2,7;DP=136;ECNT=1;ECNTH=1;GERMQ=93;MBQ=33,34;MFRL=316,263;MMQ=60,60;MPOS=43;NALOD=-1.544;NLOD=10.23;POPAF=6;ROQ=93;TLOD=19.85;AC=3;AN=8	GT:AD:AF:DP:F1R2:F2R1:FAD:SB	0/0:40,0:0.028:40:20,0:13,0:34,0:23,17,0,0	0/1:26,9:0.265:35:17,4:7,4:24,8:15,11,2,7
chr3	36185058	.	A	T	.	base_qual;clustered_events;strand_bias	AS_FilterStatus=base_qual,strand_bias;AS_SB_TABLE=21,23|0,9;DP=55;ECNT=5;ECNTH=3;GERMQ=63;MBQ=32,1;MFRL=286,322;MMQ=60,60;MPOS=52;NALOD=-1.306;NLOD=5.58;POPAF=6;ROQ=9;TLOD=16.78;AC=3;AN=8	GT:AD:AF:DP:F1R2:F2R1:FAD:SB	0/0:21,0:0.047:21:10,0:6,0:19,0:10,11,0,0	0/1:10,3:0.263:13:3,0:6,0:10,3:5,5,0,3
chr3	36625823	.	G	A	.	PASS	AS_FilterStatus=SITE;AS_SB_TABLE=67,82|2,9;DP=166;ECNT=1;ECNTH=1;GERMQ=93;MBQ=33,34;MFRL=283,290;MMQ=60,60;MPOS=33;NALOD=-1.59;NLOD=11.14;POPAF=4.61;ROQ=93;TLOD=24.33;AC=3;AN=8	GT:AD:AF:DP:F1R2:F2R1:FAD:SB	0/0:39,0:0.025:39:24,0:13,0:37,0:20,19,0,0	0/1:30,11:0.315:41:13,6:11,5:25,11:14,16,2,9
chr3	37933190	.	A	T	.	base_qual;strand_bias;weak_evidence	AS_FilterStatus=weak_evidence,base_qual,strand_bias;AS_SB_TABLE=45,29|3,0;DP=80;ECNT=2;ECNTH=1;GERMQ=93;MBQ=20,7;MFRL=302,352;MMQ=60,60;MPOS=58;NALOD=-1.386;NLOD=6.85;POPAF=6;ROQ=34;TLOD=2.8;AC=3;AN=8	GT:AD:AF:DP:F1R2:F2R1:FAD:SB	0/0:26,0:0.04:26:5,0:6,0:23,0:15,11,0,0	0/1:12,3:0.231:15:3,0:3,0:11,3:9,3,3,0
chr3	38426110	.	C	G	.	PASS	AS_FilterStatus=SITE;AS_SB_TABLE=80,80|10,7;DP=179;ECNT=1;ECNTH=1;GERMQ=93;MBQ=32,34;MFRL=286,254;MMQ=60,60;MPOS=33;NALOD=-1.556;NLOD=10.53;POPAF=6;ROQ=72;TLOD=42.24;AC=3;AN=8	GT:AD:AF:DP:F1R2:F2R1:FAD:SB	0/0:38,0:0.027:38:11,0:24,0:35,0:21,17,0,0	0/1:42,10:0.22:52:19,7:18,2:38,10:23,19,7,3
chr3	39443150	.	C	G	.	base_qual;strand_bias	AS_FilterStatus=base_qual,strand_bias;AS_SB_TABLE=35,49|8,0;DP=95;ECNT=2;ECNTH=1;GERMQ=93;MBQ=25,8;MFRL=300,324;MMQ=60,60;MPOS=38;NALOD=-1.399;NLOD=6.77;POPAF=6;ROQ=69;TLOD=6.29;AC=3;AN=8	GT:AD:AF:DP:F1R2:F2R1:FAD:SB	0/0:24,0:0.039:24:6,0:6,0:23,0:12,12,0,0	0/1:22,6:0.225:28:5,1:4,1:18,5:9,13,6,0
chr3	42003936	.	C	T	.	PASS	AS_FilterStatus=SITE;AS_SB_TABLE=65,56|8,4;DP=141;ECNT=1;ECNTH=1;GERMQ=93;MBQ=33,33;MFRL=301,314;MMQ=60,60;MPOS=38;NALOD=-1.578;NLOD=10.83;POPAF=6;ROQ=55;TLOD=23.5;AC=3;AN=8	GT:AD:AF:DP:F1R2:F2R1:FAD:SB	0/0:37,0:0.026:37:21,0:14,0:36,0:21,16,0,0	0/1:20,12:0.361:32:11,8:7,1:18,10:14,6,8,4
chr3	42083422	.	G	T	.	clustered_events;haplotype	AS_FilterStatus=SITE;AS_SB_TABLE=44,67|12,24;DP=151;ECNT=3;ECNTH=3;GERMQ=93;MBQ=33,33;MFRL=313,266;MMQ=60,60;MPOS=39;NALOD=-1.556;NLOD=10.54;POPAF=6;ROQ=59;TLOD=134.53;AC=3;AN=8	GT:AD:AF:DP:F1R2:F2R1:FAD:PGT:PID:PS:SB	0|0:39,0:0.027:39:8,0:17,0:35,0:0|1:42083419_G_GTTAGTTCTTTAT:42083419:14,25,0,0	0|1:29,15:0.359:44:12,6:10,3:30,15:0|1:42083419_G_GTTAGTTCTTTAT:42083419:11,18,6,9
chr3	42886596	.	G	T	.	PASS	AS_FilterStatus=SITE;AS_SB_TABLE=100,66|8,2;DP=178;ECNT=1;ECNTH=1;GERMQ=93;MBQ=33,34;MFRL=273,299;MMQ=60,60;MPOS=49;NALOD=-1.623;NLOD=12.34;POPAF=6;ROQ=85;TLOD=22.34;AC=3;AN=8	GT:AD:AF:DP:F1R2:F2R1:FAD:SB	0/0:48,0:0.023:48:19,0:20,0:41,0:31,17,0,0	0/1:36,10:0.263:46:14,3:8,5:30,10:21,15,8,2
chr3	43175944	.	T	C	.	PASS	AS_FilterStatus=SITE;AS_SB_TABLE=58,73|7,6;DP=146;ECNT=1;ECNTH=1;GERMQ=93;MBQ=32,32;MFRL=271,315;MMQ=60,60;MPOS=33;NALOD=-1.544;NLOD=10.23;POPAF=6;ROQ=90;TLOD=25.62;AC=3;AN=8	GT:AD:AF:DP:F1R2:F2R1:FAD:SB	0/0:42,0:0.028:42:26,0:5,0:34,0:18,24,0,0	0/1:24,13:0.348:37:10,7:11,3:21,11:8,16,7,6
chr3	43707537	.	C	G	.	PASS	AS_FilterStatus=SITE;AS_SB_TABLE=45,49|3,4;DP=108;ECNT=2;ECNTH=1;GERMQ=93;MBQ=33,34;MFRL=287,299;MMQ=60,60;MPOS=30;NALOD=-1.31;NLOD=5.71;POPAF=6;ROQ=75;TLOD=13.68;AC=3;AN=8	GT:AD:AF:DP:F1R2:F2R1:FAD:SB	0/0:20,0:0.047:20:7,0:12,0:19,0:6,14,0,0	0/1:33,7:0.214:40:11,2:13,4:27,7:20,13,3,4
chr3	46600979	.	C	A	.	base_qual;clustered_events;strand_bias	AS_FilterStatus=base_qual,strand_bias;AS_SB_TABLE=27,48|6,0;DP=81;ECNT=7;ECNTH=1;GERMQ=93;MBQ=32,4;MFRL=292,327;MMQ=60,60;MPOS=36;NALOD=-1.33;NLOD=5.97;POPAF=6;ROQ=39;TLOD=8.39;AC=3;AN=8	GT:AD:AF:DP:F1R2:F2R1:FAD:SB	0/0:21,0:0.045:21:3,0:8,0:20,0:7,14,0,0	0/1:14,3:0.218:17:3,0:3,0:13,3:7,7,3,0
chr3	48775599	.	T	A	.	base_qual;clustered_events;strand_bias;weak_evidence	AS_FilterStatus=weak_evidence,base_qual,strand_bias;AS_SB_TABLE=52,44|7,0;DP=105;ECNT=3;ECNTH=3;GERMQ=93;MBQ=33,2;MFRL=298,344;MMQ=60,60;MPOS=39;NALOD=-1.079;NLOD=6.62;POPAF=6;ROQ=42;TLOD=1.27;AC=3;AN=8	GT:AD:AF:DP:F1R2:F2R1:FAD:SB	0/0:24,0:0.042:24:7,0:10,0:22,0:13,11,0,0	0/1:15,5:0.245:20:5,0:6,0:14,5:8,7,5,0
chr3	48967268	.	G	C	.	PASS	AS_FilterStatus=SITE;AS_SB_TABLE=91,56|5,2;DP=165;ECNT=1;ECNTH=1;GERMQ=93;MBQ=33,34;MFRL=288,252;MMQ=60,60;MPOS=42;NALOD=-1.454;NLOD=8.12;POPAF=6;ROQ=59;TLOD=12.6;AC=3;AN=8	GT:AD:AF:DP:F1R2:F2R1:FAD:SB	0/0:28,0:0.034:28:15,0:12,0:27,0:17,11,0,0	0/1:28,7:0.243:35:18,6:5,1:24,7:22,6,5,2
chr3	49621507	.	C	G	.	PASS	AS_FilterStatus=SITE;AS_SB_TABLE=51,55|14,22;DP=145;ECNT=1;ECNTH=1;GERMQ=93;MBQ=33,33;MFRL=287,293;MMQ=60,60;MPOS=37;NALOD=-1.431;NLOD=7.82;POPAF=6;ROQ=93;TLOD=99.37;AC=3;AN=8	GT:AD:AF:DP:F1R2:F2R1:FAD:SB	0/0:29,0:0.036:29:13,0:12,0:26,0:17,12,0,0	0/1:31,15:0.314:46:16,6:11,4:30,13:12,19,3,12
chr3	51411217	.	T	A	.	base_qual;clustered_events;strand_bias	AS_FilterStatus=base_qual,strand_bias;AS_SB_TABLE=36,28|11,0;DP=84;ECNT=15;ECNTH=2;GERMQ=93;MBQ=31,9;MFRL=285,339;MMQ=60,60;MPOS=47;NALOD=-0.9224;NLOD=5.91;POPAF=6;ROQ=31;TLOD=14.01;AC=3;AN=8	GT:AD:AF:DP:F1R2:F2R1:FAD:SB	0/0:23,0:0.042:23:6,0:2,0:20,0:13,10,0,0	0/1:13,7:0.319:20:5,0:2,0:11,5:8,5,7,0
chr3	53898751	.	G	A	.	base_qual;clustered_events;strand_bias	AS_FilterStatus=base_qual,strand_bias;AS_SB_TABLE=20,46|8,0;DP=77;ECNT=17;ECNTH=5;GERMQ=93;MBQ=33,5;MFRL=308,277;MMQ=60,60;MPOS=20;NALOD=-1.378;NLOD=6.62;POPAF=3.33;ROQ=20;TLOD=8.71;AC=3;AN=8	GT:AD:AF:DP:F1R2:F2R1:FAD:SB	0/0:21,0:0.04:21:3,0:4,0:22,0:9,12,0,0	0/1:8,3:0.3:11:0,1:2,0:9,4:3,5,3,0
chr3	54477002	.	C	T	.	PASS	AS_FilterStatus=SITE;AS_SB_TABLE=34,72|15,9;DP=135;ECNT=1;ECNTH=1;GERMQ=93;MBQ=33,34;MFRL=286,264;MMQ=60,60;MPOS=39;NALOD=-1.538;NLOD=9.93;POPAF=6;ROQ=69;TLOD=63.27;AC=3;AN=8	GT:AD:AF:DP:F1R2:F2R1:FAD:SB	0/0:38,0:0.028:38:18,0:15,0:33,0:12,26,0,0	0/1:28,11:0.283:39:12,2:13,7:26,10:7,21,7,4
chr3	55307117	.	C	A	.	PASS	AS_FilterStatus=SITE;AS_SB_TABLE=52,62|2,3;DP=122;ECNT=1;ECNTH=1;GERMQ=93;MBQ=33,34;MFRL=282,313;MMQ=60,60;MPOS=51;NALOD=-1.596;NLOD=11.44;POPAF=6;ROQ=63;TLOD=11.43;AC=3;AN=8	GT:AD:AF:DP:F1R2:F2R1:FAD:PGT:PID:PS:SB	0|0:46,0:0.025:46:17,0:20,0:38,0:1|0:55307115_C_T:55307115:21,25,0,0	1|0:18,5:0.262:23:10,1:5,4:16,5:1|0:55307115_C_T:55307115:9,9,2,3
chr3	55793505	.	T	G	.	PASS	AS_FilterStatus=SITE;AS_SB_TABLE=62,68|7,3;DP=141;ECNT=1;ECNTH=1;GERMQ=93;MBQ=33,20;MFRL=290,254;MMQ=60,60;MPOS=46;NALOD=-1.574;NLOD=10.83;POPAF=6;ROQ=91;TLOD=15.15;AC=3;AN=8	GT:AD:AF:DP:F1R2:F2R1:FAD:SB	0/0:38,0:0.026:38:18,0:17,0:36,0:17,21,0,0	0/1:25,10:0.265:35:13,3:8,4:23,8:12,13,7,3
chr3	57141589	.	A	G	.	PASS	AS_FilterStatus=SITE;AS_SB_TABLE=80,81|16,11;DP=192;ECNT=1;ECNTH=1;GERMQ=93;MBQ=32,32;MFRL=285,271;MMQ=60,60;MPOS=41;NALOD=-1.653;NLOD=13.24;POPAF=6;ROQ=83;TLOD=56.9;AC=3;AN=8	GT:AD:AF:DP:F1R2:F2R1:FAD:SB	0/0:52,0:0.022:52:21,0:19,0:44,0:27,25,0,0	0/1:42,17:0.282:59:15,8:19,4:37,14:22,20,9,8
chr3	57413253	.	A	T	.	clustered_events;haplotype;panel_of_normals	AS_FilterStatus=SITE;AS_SB_TABLE=52,48|16,19;DP=136;ECNT=3;ECNTH=3;GERMQ=34;MBQ=33,32;MFRL=305,295;MMQ=60,60;MPOS=29;NALOD=-1.484;NLOD=8.73;PON;POPAF=0.269;ROQ=65;TLOD=122.2;AC=3;AN=8	GT:AD:AF:DP:F1R2:F2R1:FAD:PGT:PID:PS:SB	0|0:35,0:0.032:35:9,0:16,0:29,0:0|1:57413236_T_C:57413236:17,18,0,0	0|1:19,11:0.345:30:8,1:6,7:18,9:0|1:57413236_T_C:57413236:10,9,4,7
chr3	57713031	.	G	A	.	PASS	AS_FilterStatus=SITE;AS_SB_TABLE=69,93|9,9;DP=183;ECNT=1;ECNTH=1;GERMQ=93;MBQ=33,33;MFRL=287,295;MMQ=60,60;MPOS=42;NALOD=-1.585;NLOD=11.14;POPAF=6;ROQ=93;TLOD=39.83;AC=3;AN=8	GT:AD:AF:DP:F1R2:F2R1:FAD:SB	0/0:39,0:0.025:39:16,0:20,0:37,0:21,18,0,0	0/1:48,17:0.28:65:17,9:23,6:42,16:19,29,8,9
chr3	58116460	.	G	A	.	PASS	AS_FilterStatus=SITE;AS_SB_TABLE=38,63|20,26;DP=154;ECNT=1;ECNTH=1;GERMQ=76;MBQ=33,33;MFRL=294,270;MMQ=60,60;MPOS=47;NALOD=-1.482;NLOD=8.68;POPAF=6;ROQ=93;TLOD=123.3;AC=3;AN=8	GT:AD:AF:DP:F1R2:F2R1:FAD:SB	0/0:32,0:0.032:32:13,0:14,0:29,0:14,18,0,0	0/1:22,16:0.389:38:7,4:13,9:21,13:9,13,7,9
chr3	58145656	.	A	T	.	PASS	AS_FilterStatus=SITE;AS_SB_TABLE=48,73|6,12;DP=141;ECNT=1;ECNTH=1;GERMQ=93;MBQ=31,34;MFRL=278,300;MMQ=60,60;MPOS=37;NALOD=-1.512;NLOD=9.33;POPAF=6;ROQ=93;TLOD=47.71;AC=3;AN=8	GT:AD:AF:DP:F1R2:F2R1:FAD:SB	0/0:37,0:0.03:37:18,0:12,0:31,0:20,17,0,0	0/1:21,18:0.474:39:5,8:12,7:19,17:6,15,6,12
chr3	59112207	.	T	C	.	haplotype	AS_FilterStatus=SITE;AS_SB_TABLE=64,65|5,2;DP=138;ECNT=2;ECNTH=1;GERMQ=93;MBQ=33,32;MFRL=275,234;MMQ=60,60;MPOS=62;NALOD=-1.577;NLOD=10.74;POPAF=6;ROQ=55;TLOD=14.56;AC=3;AN=8	GT:AD:AF:DP:F1R2:F2R1:FAD:PGT:PID:PS:SB	0|0:41,0:0.026:41:17,0:17,0:36,0:0|1:59112201_G_A:59112201:24,17,0,0	0|1:18,6:0.24:24:7,1:9,4:18,5:0|1:59112201_G_A:59112201:9,9,4,2
chr3	59418788	.	T	G	.	PASS	AS_FilterStatus=SITE;AS_SB_TABLE=82,77|7,6;DP=177;ECNT=1;ECNTH=1;GERMQ=93;MBQ=33,34;MFRL=282,261;MMQ=60,60;MPOS=24;NALOD=-1.627;NLOD=12.04;POPAF=6;ROQ=93;TLOD=28.99;AC=3;AN=8	GT:AD:AF:DP:F1R2:F2R1:FAD:SB	0/0:42,0:0.023:42:17,0:23,0:40,0:19,23,0,0	0/1:36,13:0.309:49:14,7:13,5:28,12:16,20,7,6
chr3	59833992	.	G	T	.	PASS	AS_FilterStatus=SITE;AS_SB_TABLE=75,55|3,5;DP=140;ECNT=1;ECNTH=1;GERMQ=93;MBQ=32,27;MFRL=288,221;MMQ=60,60;MPOS=49;NALOD=-1.505;NLOD=9.33;POPAF=6;ROQ=90;TLOD=14.7;AC=3;AN=8	GT:AD:AF:DP:F1R2:F2R1:FAD:SB	0/0:35,0:0.03:35:8,0:23,0:31,0:23,12,0,0	0/1:29,8:0.205:37:12,3:14,3:26,6:18,11,3,5
chr3	60176704	.	C	G	.	haplotype	AS_FilterStatus=SITE;AS_SB_TABLE=60,46|5,4;DP=116;ECNT=1;ECNTH=1;GERMQ=93;MBQ=33,32;MFRL=295,276;MMQ=60,60;MPOS=33;NALOD=-1.58;NLOD=11.14;POPAF=6;ROQ=63;TLOD=17.65;AC=3;AN=8	GT:AD:AF:DP:F1R2:F2R1:FAD:PGT:PID:PS:SB	0|0:40,0:0.026:40:19,0:17,0:37,0:0|1:60176704_C_G:60176704:20,20,0,0	0|1:20,4:0.207:24:8,3:10,1:18,4:0|1:60176704_C_G:60176704:9,11,2,2
chr3	60444711	.	G	C	.	PASS	AS_FilterStatus=SITE;AS_SB_TABLE=40,42|7,15;DP=108;ECNT=1;ECNTH=1;GERMQ=93;MBQ=33,26;MFRL=310,302;MMQ=60,60;MPOS=45;NALOD=-1.496;NLOD=8.98;POPAF=6;ROQ=63;TLOD=52.17;AC=3;AN=8	GT:AD:AF:DP:F1R2:F2R1:FAD:SB	0/0:31,0:0.031:31:13,0:11,0:30,0:15,16,0,0	0/1:14,8:0.394:22:6,5:5,2:13,8:8,6,3,5
chr3	63097424	.	C	A	.	PASS	AS_FilterStatus=SITE;AS_SB_TABLE=25,64|6,15;DP=117;ECNT=1;ECNTH=1;GERMQ=93;MBQ=34,33;MFRL=296,305;MMQ=60,60;MPOS=35;NALOD=-1.437;NLOD=7.78;POPAF=6;ROQ=63;TLOD=54.22;AC=3;AN=8	GT:AD:AF:DP:F1R2:F2R1:FAD:SB	0/0:30,0:0.035:30:9,0:16,0:26,0:9,21,0,0	0/1:19,8:0.26:27:4,1:10,5:19,6:5,14,4,4
chr3	65188277	.	C	A	.	PASS	AS_FilterStatus=SITE;AS_SB_TABLE=82,52|5,2;DP=150;ECNT=1;ECNTH=1;GERMQ=93;MBQ=33,34;MFRL=268,298;MMQ=60,60;MPOS=10;NALOD=-1.501;NLOD=8.73;POPAF=6;ROQ=77;TLOD=13.37;AC=3;AN=8	GT:AD:AF:DP:F1R2:F2R1:FAD:SB	0/0:37,0:0.031:37:7,0:15,0:29,0:19,18,0,0	0/1:28,7:0.225:35:7,2:14,3:23,6:18,10,5,2
chr3	67158836	.	T	A	.	PASS	AS_FilterStatus=SITE;AS_SB_TABLE=40,54|17,7;DP=123;ECNT=1;ECNTH=1;GERMQ=93;MBQ=32,34;MFRL=282,266;MMQ=60,60;MPOS=43;NALOD=-1.477;NLOD=8.73;POPAF=6;ROQ=47;TLOD=63.89;AC=3;AN=8	GT:AD:AF:DP:F1R2:F2R1:FAD:SB	0/0:30,0:0.032:30:11,0:16,0:29,0:10,20,0,0	0/1:19,10:0.367:29:5,3:13,7:18,10:9,10,7,3
chr3	67435835	.	C	A	.	PASS	AS_FilterStatus=SITE;AS_SB_TABLE=51,51|2,7;DP=114;ECNT=1;ECNTH=1;GERMQ=93;MBQ=34,32;MFRL=296,311;MMQ=60,60;MPOS=34;NALOD=-1.491;NLOD=9.03;POPAF=6;ROQ=90;TLOD=19.35;AC=3;AN=8	GT:AD:AF:DP:F1R2:F2R1:FAD:SB	0/0:33,0:0.031:33:16,0:12,0:30,0:15,18,0,0	0/1:19,9:0.346:28:11,3:6,5:18,9:11,8,2,7
chr3	69285899	.	T	A	.	base_qual;clustered_events;strand_bias;weak_evidence	AS_FilterStatus=weak_evidence,base_qual,strand_bias;AS_SB_TABLE=36,15|6,0;DP=57;ECNT=5;ECNTH=5;GERMQ=93;MBQ=32,3;MFRL=316,304;MMQ=60,60;MPOS=48;NALOD=-1.33;NLOD=5.97;POPAF=6;ROQ=44;TLOD=1.09;AC=3;AN=8	GT:AD:AF:DP:F1R2:F2R1:FAD:SB	0/0:21,0:0.045:21:11,0:5,0:20,0:14,7,0,0	0/1:10,3:0.21:13:4,0:3,0:10,2:6,4,3,0
chr3	71848390	.	T	C	.	PASS	AS_FilterStatus=SITE;AS_SB_TABLE=43,77|5,7;DP=133;ECNT=1;ECNTH=1;GERMQ=93;MBQ=34,34;MFRL=301,328;MMQ=60,60;MPOS=38;NALOD=-1.531;NLOD=9.93;POPAF=6;ROQ=93;TLOD=29.96;AC=3;AN=8	GT:AD:AF:DP:F1R2:F2R1:FAD:SB	0/0:34,0:0.029:34:15,0:17,0:33,0:15,19,0,0	0/1:29,12:0.325:41:15,7:11,5:26,12:6,23,5,7
chr3	74044422	.	C	A	.	PASS	AS_FilterStatus=SITE;AS_SB_TABLE=67,30|15,11;DP=128;ECNT=1;ECNTH=1;GERMQ=93;MBQ=32,33;MFRL=309,291;MMQ=60,60;MPOS=42;NALOD=-1.331;NLOD=6.02;POPAF=6;ROQ=93;TLOD=67.04;AC=3;AN=8	GT:AD:AF:DP:F1R2:F2R1:FAD:SB	0/0:20,0:0.045:20:5,0:15,0:20,0:14,6,0,0	0/1:23,11:0.335:34:8,5:12,4:21,10:17,6,6,5
chr3	75468310	.	C	T	.	PASS	AS_FilterStatus=SITE;AS_SB_TABLE=85,65|14,11;DP=177;ECNT=1;ECNTH=1;GERMQ=93;MBQ=33,34;MFRL=284,292;MMQ=60,60;MPOS=36;NALOD=-1.712;NLOD=15.05;POPAF=6;ROQ=38;TLOD=61.96;AC=3;AN=8	GT:AD:AF:DP:F1R2:F2R1:FAD:SB	0/0:59,0:0.019:59:13,0:24,0:50,0:31,28,0,0	0/1:29,9:0.243:38:9,5:10,2:27,8:17,12,5,4
chr3	75533014	.	C	A	.	clustered_events;haplotype;strand_bias	AS_FilterStatus=strand_bias;AS_SB_TABLE=34,38|5,0;DP=77;ECNT=8;ECNTH=8;GERMQ=93;MBQ=32,34;MFRL=286,270;MMQ=60,33;MPOS=24;NALOD=-1.255;NLOD=5.12;POPAF=1.35;ROQ=34;TLOD=14.41;AC=3;AN=8	GT:AD:AF:DP:F1R2:F2R1:FAD:PGT:PID:PS:SB	0|0:21,0:0.053:21:10,0:5,0:17,0:0|1:75532963_T_C:75532963:7,14,0,0	0|1:6,1:0.222:7:1,1:3,0:6,1:0|1:75532963_T_C:75532963:2,4,1,0
chr3	75533017	.	T	C	.	clustered_events;haplotype;strand_bias	AS_FilterStatus=strand_bias;AS_SB_TABLE=33,38|5,0;DP=76;ECNT=8;ECNTH=8;GERMQ=93;MBQ=33,34;MFRL=296,270;MMQ=60,33;MPOS=12;NALOD=-1.279;NLOD=5.42;POPAF=1.35;ROQ=10;TLOD=14.41;AC=3;AN=8	GT:AD:AF:DP:F1R2:F2R1:FAD:PGT:PID:PS:SB	0|0:21,0:0.05:21:9,0:5,0:18,0:0|1:75532963_T_C:75532963:7,14,0,0	0|1:6,1:0.222:7:1,1:3,0:6,1:0|1:75532963_T_C:75532963:2,4,1,0
chr3	75727323	.	C	T	.	clustered_events;strand_bias	AS_FilterStatus=strand_bias;AS_SB_TABLE=76,59|1,14;DP=161;ECNT=9;ECNTH=9;GERMQ=93;MBQ=32,33;MFRL=281,315;MMQ=60,40;MPOS=36;NALOD=-1.516;NLOD=9.28;POPAF=2.2;ROQ=93;TLOD=32.76;AC=3;AN=8	GT:AD:AF:DP:F1R2:F2R1:FAD:SB	0/0:34,0:0.03:34:17,0:11,0:31,0:20,14,0,0	0/1:41,8:0.2:49:17,4:11,4:35,8:20,21,1,7
chr3	76735538	.	G	T	.	PASS	AS_FilterStatus=SITE;AS_SB_TABLE=40,74|5,3;DP=126;ECNT=1;ECNTH=1;GERMQ=93;MBQ=33,33;MFRL=267,304;MMQ=60,60;MPOS=39;NALOD=-1.523;NLOD=9.33;POPAF=6;ROQ=66;TLOD=16.95;AC=3;AN=8	GT:AD:AF:DP:F1R2:F2R1:FAD:SB	0/0:36,0:0.029:36:9,0:16,0:31,0:14,22,0,0	0/1:21,8:0.333:29:7,6:7,1:17,8:9,12,5,3
chr3	78303265	.	C	G	.	PASS	AS_FilterStatus=SITE;AS_SB_TABLE=39,45|6,2;DP=94;ECNT=1;ECNTH=1;GERMQ=93;MBQ=33,34;MFRL=299,304;MMQ=60,60;MPOS=25;NALOD=-1.462;NLOD=8.43;POPAF=6;ROQ=93;TLOD=20.24;AC=3;AN=8	GT:AD:AF:DP:F1R2:F2R1:FAD:SB	0/0:31,0:0.033:31:15,0:13,0:28,0:15,16,0,0	0/1:12,8:0.409:20:6,5:6,3:12,8:7,5,6,2
chr3	78513957	.	A	G	.	PASS	AS_FilterStatus=SITE;AS_SB_TABLE=63,57|2,4;DP=134;ECNT=1;ECNTH=1;GERMQ=93;MBQ=32,33;MFRL=289,343;MMQ=60,60;MPOS=30;NALOD=-1.491;NLOD=9.03;POPAF=6;ROQ=66;TLOD=12.4;AC=3;AN=8	GT:AD:AF:DP:F1R2:F2R1:FAD:SB	0/0:37,0:0.031:37:13,0:17,0:30,0:18,19,0,0	0/1:22,6:0.25:28:7,1:11,5:20,6:11,11,2,4
chr3	78868206	.	T	C	.	PASS	AS_FilterStatus=SITE;AS_SB_TABLE=61,63|13,9;DP=148;ECNT=1;ECNTH=1;GERMQ=93;MBQ=32,32;MFRL=290,289;MMQ=60,60;MPOS=42;NALOD=-1.55;NLOD=10.23;POPAF=6;ROQ=61;TLOD=48.43;AC=3;AN=8	GT:AD:AF:DP:F1R2:F2R1:FAD:SB	0/0:36,0:0.027:36:11,0:14,0:34,0:17,19,0,0	0/1:33,10:0.25:43:15,3:10,3:31,10:17,16,6,4
chr3	79192983	.	A	G	.	PASS	AS_FilterStatus=SITE;AS_SB_TABLE=45,48|3,3;DP=99;ECNT=1;ECNTH=1;GERMQ=93;MBQ=33,25;MFRL=298,342;MMQ=60,60;MPOS=47;NALOD=-1.505;NLOD=9.33;POPAF=6;ROQ=83;TLOD=9.01;AC=3;AN=8	GT:AD:AF:DP:F1R2:F2R1:FAD:SB	0/0:34,0:0.03:34:13,0:18,0:31,0:16,18,0,0	0/1:20,5:0.208:25:9,2:9,2:18,4:6,14,3,2
chr3	79209148	.	A	G	.	PASS	AS_FilterStatus=SITE;AS_SB_TABLE=56,52|6,10;DP=127;ECNT=1;ECNTH=1;GERMQ=93;MBQ=32,31;MFRL=291,282;MMQ=60,60;MPOS=39;NALOD=-1.35;NLOD=6.27;POPAF=6;ROQ=91;TLOD=35.8;AC=3;AN=8	GT:AD:AF:DP:F1R2:F2R1:FAD:SB	0/0:23,0:0.043:23:8,0:11,0:21,0:8,15,0,0	0/1:23,7:0.223:30:10,5:9,0:20,5:14,9,3,4
chr3	80807023	.	G	T	.	PASS	AS_FilterStatus=SITE;AS_SB_TABLE=88,49|7,5;DP=152;ECNT=1;ECNTH=1;GERMQ=93;MBQ=34,34;MFRL=296,298;MMQ=60,60;MPOS=35;NALOD=-1.601;NLOD=11.69;POPAF=6;ROQ=80;TLOD=29.18;AC=3;AN=8	GT:AD:AF:DP:F1R2:F2R1:FAD:SB	0/0:41,0:0.024:41:21,0:17,0:39,0:25,16,0,0	0/1:31,12:0.309:43:9,5:19,7:28,12:22,9,7,5
chr3	80876082	.	T	A	.	clustered_events;strand_bias	AS_FilterStatus=strand_bias;AS_SB_TABLE=18,31|5,0;DP=55;ECNT=15;ECNTH=4;GERMQ=93;MBQ=31,12;MFRL=304,223;MMQ=60,60;MPOS=11;NALOD=-0.9286;NLOD=6.09;POPAF=6;ROQ=10;TLOD=8.94;AC=3;AN=8	GT:AD:AF:DP:F1R2:F2R1:FAD:SB	0/0:20,0:0.044:20:7,0:5,0:22,1:7,13,0,0	0/1:12,3:0.205:15:6,0:1,0:12,3:5,7,3,0
chr3	81360779	.	T	C	.	PASS	AS_FilterStatus=SITE;AS_SB_TABLE=91,60|4,6;DP=165;ECNT=1;ECNTH=1;GERMQ=93;MBQ=33,34;MFRL=301,301;MMQ=60,60;MPOS=18;NALOD=-1.638;NLOD=12.64;POPAF=6;ROQ=89;TLOD=22.03;AC=3;AN=8	GT:AD:AF:DP:F1R2:F2R1:FAD:SB	0/0:44,0:0.023:44:25,0:17,0:42,0:30,14,0,0	0/1:34,10:0.25:44:15,5:14,3:29,9:22,12,4,6
chr3	82238995	.	G	C	.	PASS	AS_FilterStatus=SITE;AS_SB_TABLE=56,72|6,6;DP=147;ECNT=1;ECNTH=1;GERMQ=93;MBQ=33,32;MFRL=269,298;MMQ=60,60;MPOS=37;NALOD=-1.567;NLOD=10.53;POPAF=6;ROQ=83;TLOD=24.46;AC=3;AN=8	GT:AD:AF:DP:F1R2:F2R1:FAD:SB	0/0:37,0:0.026:37:12,0:23,0:35,0:18,19,0,0	0/1:30,12:0.319:42:12,7:11,3:24,11:15,15,6,6
chr3	82250267	.	A	G	.	PASS	AS_FilterStatus=SITE;AS_SB_TABLE=75,62|5,3;DP=145;ECNT=1;ECNTH=1;GERMQ=93;MBQ=33,34;MFRL=294,322;MMQ=60,60;MPOS=34;NALOD=-1.544;NLOD=10.23;POPAF=6;ROQ=58;TLOD=18.08;AC=3;AN=8	GT:AD:AF:DP:F1R2:F2R1:FAD:SB	0/0:37,0:0.028:37:8,0:20,0:34,0:17,20,0,0	0/1:25,8:0.273:33:11,1:8,4:23,8:16,9,5,3
chr3	82453179	.	C	T	.	PASS	AS_FilterStatus=SITE;AS_SB_TABLE=36,29|11,10;DP=89;ECNT=1;ECNTH=1;GERMQ=59;MBQ=32,32;MFRL=297,284;MMQ=60,60;MPOS=47;NALOD=-1.398;NLOD=7.22;POPAF=4.61;ROQ=36;TLOD=51.95;AC=3;AN=8	GT:AD:AF:DP:F1R2:F2R1:FAD:SB	0/0:26,0:0.038:26:15,0:9,0:24,0:16,10,0,0	0/1:6,5:0.442:11:3,1:3,2:6,5:2,4,3,2
chr3	82770825	.	T	A	.	PASS	AS_FilterStatus=SITE;AS_SB_TABLE=48,49|1,4;DP=104;ECNT=1;ECNTH=1;GERMQ=93;MBQ=33,34;MFRL=287,334;MMQ=60,60;MPOS=61;NALOD=-1.301;NLOD=5.72;POPAF=6;ROQ=83;TLOD=8.37;AC=3;AN=8	GT:AD:AF:DP:F1R2:F2R1:FAD:SB	0/0:23,0:0.048:23:6,0:13,0:19,0:13,10,0,0	0/1:18,5:0.271:23:5,2:8,2:15,5:7,11,1,4
chr3	82778137	.	T	A	.	base_qual;clustered_events;strand_bias;weak_evidence	AS_FilterStatus=weak_evidence,base_qual,strand_bias;AS_SB_TABLE=39,36|3,0;DP=78;ECNT=8;ECNTH=8;GERMQ=93;MBQ=32,3;MFRL=288,302;MMQ=60,60;MPOS=16;NALOD=-1.152;NLOD=7.83;POPAF=6;ROQ=43;TLOD=3.56;AC=3;AN=8	GT:AD:AF:DP:F1R2:F2R1:FAD:SB	0/0:26,0:0.035:26:10,0:10,0:26,0:13,13,0,0	0/1:13,3:0.22:16:4,0:3,0:13,3:7,6,3,0
chr3	83101579	.	C	A	.	PASS	AS_FilterStatus=SITE;AS_SB_TABLE=45,67|5,11;DP=131;ECNT=1;ECNTH=1;GERMQ=93;MBQ=33,30;MFRL=284,290;MMQ=60,60;MPOS=37;NALOD=-1.562;NLOD=10.49;POPAF=6;ROQ=63;TLOD=33.58;AC=3;AN=8	GT:AD:AF:DP:F1R2:F2R1:FAD:SB	0/0:40,0:0.027:40:20,0:10,0:35,0:17,23,0,0	0/1:25,6:0.249:31:8,3:9,0:19,6:11,14,1,5
chr3	85294482	.	G	T	.	PASS	AS_FilterStatus=SITE;AS_SB_TABLE=64,80|6,7;DP=164;ECNT=1;ECNTH=1;GERMQ=93;MBQ=32,33;MFRL=283,283;MMQ=40,40;MPOS=39;NALOD=-1.523;NLOD=9.33;POPAF=6;ROQ=81;TLOD=26.36;AC=3;AN=8	GT:AD:AF:DP:F1R2:F2R1:FAD:SB	0/0:35,0:0.029:35:16,0:14,0:31,0:15,20,0,0	0/1:30,13:0.333:43:12,9:15,3:27,13:11,19,6,7
chr3	86166974	.	G	T	.	PASS	AS_FilterStatus=SITE;AS_SB_TABLE=97,68|5,4;DP=179;ECNT=1;ECNTH=1;GERMQ=93;MBQ=33,33;MFRL=298,294;MMQ=60,60;MPOS=31;NALOD=-1.732;NLOD=15.95;POPAF=6;ROQ=75;TLOD=19.86;AC=3;AN=8	GT:AD:AF:DP:F1R2:F2R1:FAD:SB	0/0:56,0:0.018:56:31,0:22,0:53,0:37,19,0,0	0/1:29,9:0.278:38:9,4:16,4:25,9:18,11,5,4
chr3	86199815	.	C	G	.	PASS	AS_FilterStatus=SITE;AS_SB_TABLE=92,81|4,2;DP=184;ECNT=1;ECNTH=1;GERMQ=93;MBQ=34,34;MFRL=282,328;MMQ=60,60;MPOS=20;NALOD=-1.684;NLOD=13.84;POPAF=6;ROQ=79;TLOD=12.64;AC=3;AN=8	GT:AD:AF:DP:F1R2:F2R1:FAD:SB	0/0:52,0:0.02:52:18,0:21,0:46,0:31,21,0,0	0/1:27,6:0.218:33:12,2:5,3:24,6:17,10,4,2
chr3	86438678	.	T	C	.	PASS	AS_FilterStatus=SITE;AS_SB_TABLE=87,90|7,4;DP=198;ECNT=1;ECNTH=1;GERMQ=93;MBQ=32,34;MFRL=287,282;MMQ=60,60;MPOS=46;NALOD=-1.648;NLOD=12.89;POPAF=6;ROQ=93;TLOD=23.61;AC=3;AN=8	GT:AD:AF:DP:F1R2:F2R1:FAD:SB	0/0:45,0:0.022:45:20,0:21,0:43,0:26,19,0,0	0/1:44,11:0.225:55:15,4:19,5:37,10:21,23,7,4
chr3	86581892	.	T	A	.	clustered_events;strand_bias	AS_FilterStatus=strand_bias;AS_SB_TABLE=60,55|7,0;DP=130;ECNT=6;ECNTH=3;GERMQ=93;MBQ=25,11;MFRL=292,307;MMQ=60,60;MPOS=37;NALOD=-1.259;NLOD=9.83;POPAF=6;ROQ=29;TLOD=7.72;AC=3;AN=8	GT:AD:AF:DP:F1R2:F2R1:FAD:SB	0/0:37,0:0.027:37:12,0:11,0:33,0:19,18,0,0	0/1:21,5:0.202:26:5,0:7,0:18,4:15,6,5,0
chr3	89410714	.	A	C	.	PASS	AS_FilterStatus=SITE;AS_SB_TABLE=86,70|12,17;DP=193;ECNT=1;ECNTH=1;GERMQ=93;MBQ=34,34;MFRL=291,321;MMQ=60,60;MPOS=51;NALOD=-1.69;NLOD=14.45;POPAF=6;ROQ=93;TLOD=75.22;AC=3;AN=8	GT:AD:AF:DP:F1R2:F2R1:FAD:SB	0/0:50,0:0.02:50:14,0:30,0:48,0:27,23,0,0	0/1:38,11:0.239:49:17,5:17,5:34,10:20,18,6,5
chr3	89587583	.	T	A	.	PASS	AS_FilterStatus=SITE;AS_SB_TABLE=85,53|5,3;DP=149;ECNT=1;ECNTH=1;GERMQ=93;MBQ=32,34;MFRL=280,321;MMQ=60,60;MPOS=63;NALOD=-1.58;NLOD=11.13;POPAF=6;ROQ=68;TLOD=18.31;AC=3;AN=8	GT:AD:AF:DP:F1R2:F2R1:FAD:SB	0/0:40,0:0.026:40:18,0:17,0:37,0:28,12,0,0	0/1:29,8:0.25:37:15,2:8,6:26,8:15,14,5,3
chr3	89601367	.	T	C	.	PASS	AS_FilterStatus=SITE;AS_SB_TABLE=100,108|3,7;DP=226;ECNT=1;ECNTH=1;GERMQ=93;MBQ=32,34;MFRL=286,322;MMQ=60,60;MPOS=33;NALOD=-1.67;NLOD=13.5;POPAF=4.61;ROQ=86;TLOD=21.12;AC=3;AN=8	GT:AD:AF:DP:F1R2:F2R1:FAD:SB	0/0:50,0:0.021:50:24,0:19,0:45,0:23,27,0,0	0/1:41,10:0.224:51:22,7:14,3:37,10:19,22,3,7
chr3	90038403	.	G	C	.	PASS	AS_FilterStatus=SITE;AS_SB_TABLE=50,71|2,5;DP=133;ECNT=1;ECNTH=1;GERMQ=93;MBQ=33,34;MFRL=281,275;MMQ=60,60;MPOS=29;NALOD=-1.658;NLOD=13.24;POPAF=6;ROQ=85;TLOD=14.44;AC=3;AN=8	GT:AD:AF:DP:F1R2:F2R1:FAD:SB	0/0:48,0:0.022:48:21,0:17,0:44,0:22,26,0,0	0/1:18,7:0.291:25:6,2:5,3:16,6:6,12,2,5
chr3	90460388	.	G	T	.	PASS	AS_FilterStatus=SITE;AS_SB_TABLE=73,88|5,5;DP=177;ECNT=1;ECNTH=1;GERMQ=93;MBQ=33,33;MFRL=286,339;MMQ=60,60;MPOS=22;NALOD=-1.643;NLOD=12.94;POPAF=6;ROQ=93;TLOD=20.32;AC=3;AN=8	GT:AD:AF:DP:F1R2:F2R1:FAD:SB	0/0:47,0:0.022:47:19,0:20,0:43,0:20,27,0,0	0/1:27,10:0.294:37:12,5:10,4:23,9:14,13,5,5
chr3	90845798	.	G	A	.	haplotype;strand_bias	AS_FilterStatus=strand_bias;AS_SB_TABLE=36,37|0,8;DP=81;ECNT=2;ECNTH=2;GERMQ=93;MBQ=20,33;MFRL=212,311;MMQ=24,28;MPOS=13;NALOD=-1.23;NLOD=4.82;POPAF=6;ROQ=74;TLOD=27.89;AC=3;AN=8	GT:AD:AF:DP:F1R2:F2R1:FAD:PGT:PID:PS:SB	0|0:32,0:0.056:32:13,0:3,0:16,0:0|1:90845798_G_A:90845798:16,16,0,0	0|1:17,2:0.231:19:5,1:4,1:9,2:0|1:90845798_G_A:90845798:8,9,0,2
chr3	90845802	.	T	A	.	haplotype;strand_bias	AS_FilterStatus=strand_bias;AS_SB_TABLE=36,37|0,8;DP=81;ECNT=2;ECNTH=2;GERMQ=93;MBQ=20,34;MFRL=212,311;MMQ=24,28;MPOS=9;NALOD=-1.23;NLOD=4.82;POPAF=6;ROQ=71;TLOD=27.89;AC=3;AN=8	GT:AD:AF:DP:F1R2:F2R1:FAD:PGT:PID:PS:SB	0|0:32,0:0.056:32:13,0:3,0:16,0:0|1:90845798_G_A:90845798:16,16,0,0	0|1:17,2:0.231:19:5,1:4,1:9,2:0|1:90845798_G_A:90845798:8,9,0,2
chr3	90953769	.	T	C	.	clustered_events;haplotype;strand_bias	AS_FilterStatus=strand_bias;AS_SB_TABLE=52,0|2,11;DP=67;ECNT=4;ECNTH=3;GERMQ=70;MBQ=33,34;MFRL=353,230;MMQ=24,47;MPOS=28;NALOD=-1.322;NLOD=6.02;POPAF=6;ROQ=66;TLOD=41.55;AC=3;AN=8	GT:AD:AF:DP:F1R2:F2R1:FAD:PGT:PID:PS:SB	0|0:20,0:0.045:20:11,0:9,0:20,0:0|1:90953769_T_C:90953769:20,0,0,0	0|1:10,7:0.388:17:6,4:4,1:10,6:0|1:90953769_T_C:90953769:10,0,2,5
chr3	94384008	.	C	A	.	PASS	AS_FilterStatus=SITE;AS_SB_TABLE=68,40|9,2;DP=123;ECNT=1;ECNTH=1;GERMQ=93;MBQ=33,34;MFRL=299,284;MMQ=60,60;MPOS=46;NALOD=-1.484;NLOD=8.73;POPAF=6;ROQ=93;TLOD=26.01;AC=3;AN=8	GT:AD:AF:DP:F1R2:F2R1:FAD:SB	0/0:31,0:0.032:31:12,0:17,0:29,0:17,14,0,0	0/1:22,11:0.343:33:11,6:9,4:20,10:14,8,9,2
chr3	94657736	.	A	T	.	PASS	AS_FilterStatus=SITE;AS_SB_TABLE=74,132|4,7;DP=223;ECNT=1;ECNTH=1;GERMQ=93;MBQ=33,33;MFRL=280,253;MMQ=60,60;MPOS=37;NALOD=-1.67;NLOD=13.5;POPAF=6;ROQ=82;TLOD=18.25;AC=3;AN=8	GT:AD:AF:DP:F1R2:F2R1:FAD:SB	0/0:47,0:0.021:47:23,0:21,0:45,0:13,34,0,0	0/1:48,11:0.204:59:29,7:12,3:42,10:19,29,4,7
chr3	101083258	.	C	G	.	PASS	AS_FilterStatus=SITE;AS_SB_TABLE=85,133|8,13;DP=243;ECNT=1;ECNTH=1;GERMQ=93;MBQ=34,28;MFRL=286,286;MMQ=60,60;MPOS=37;NALOD=-1.671;NLOD=13.8;POPAF=6;ROQ=91;TLOD=40.93;AC=3;AN=8	GT:AD:AF:DP:F1R2:F2R1:FAD:SB	0/0:52,0:0.021:52:20,0:25,0:46,0:21,31,0,0	0/1:51,21:0.3:72:24,5:24,14:48,20:17,34,8,13
chr3	101164232	.	G	C	.	PASS	AS_FilterStatus=SITE;AS_SB_TABLE=67,82|6,4;DP=163;ECNT=1;ECNTH=1;GERMQ=93;MBQ=26,27;MFRL=292,292;MMQ=60,60;MPOS=40;NALOD=-1.616;NLOD=11.73;POPAF=6;ROQ=88;TLOD=18.13;AC=3;AN=8	GT:AD:AF:DP:F1R2:F2R1:FAD:SB	0/0:47,0:0.024:47:20,0:18,0:39,0:20,27,0,0	0/1:29,9:0.25:38:14,5:12,3:26,8:17,12,5,4
chr3	102111634	.	C	T	.	PASS	AS_FilterStatus=SITE;AS_SB_TABLE=110,128|10,6;DP=259;ECNT=1;ECNTH=1;GERMQ=93;MBQ=33,34;MFRL=284,279;MMQ=60,60;MPOS=33;NALOD=-1.846;NLOD=20.46;POPAF=6;ROQ=89;TLOD=34.54;AC=3;AN=8	GT:AD:AF:DP:F1R2:F2R1:FAD:SB	0/0:75,0:0.014:75:28,0:36,0:68,0:35,40,0,0	0/1:34,16:0.342:50:14,4:12,10:28,14:14,20,10,6
chr3	102251875	.	C	T	.	PASS	AS_FilterStatus=SITE;AS_SB_TABLE=86,95|7,10;DP=203;ECNT=1;ECNTH=1;GERMQ=93;MBQ=32,34;MFRL=282,277;MMQ=60,60;MPOS=45;NALOD=-1.585;NLOD=11.09;POPAF=6;ROQ=93;TLOD=39.51;AC=3;AN=8	GT:AD:AF:DP:F1R2:F2R1:FAD:SB	0/0:43,0:0.025:43:19,0:16,0:37,0:18,25,0,0	0/1:33,17:0.34:50:16,6:15,10:32,16:13,20,7,10
chr3	102950948	.	G	T	.	PASS	AS_FilterStatus=SITE;AS_SB_TABLE=93,58|12,11;DP=180;ECNT=1;ECNTH=1;GERMQ=93;MBQ=34,33;MFRL=287,288;MMQ=60,60;MPOS=41;NALOD=-1.661;NLOD=13.2;POPAF=6;ROQ=93;TLOD=55.45;AC=3;AN=8	GT:AD:AF:DP:F1R2:F2R1:FAD:SB	0/0:49,0:0.021:49:26,0:17,0:44,0:27,22,0,0	0/1:37,9:0.201:46:17,3:16,5:35,8:23,14,5,4
chr3	102970368	.	C	A	.	PASS	AS_FilterStatus=SITE;AS_SB_TABLE=66,88|4,3;DP=166;ECNT=1;ECNTH=1;GERMQ=93;MBQ=33,33;MFRL=274,224;MMQ=60,60;MPOS=41;NALOD=-1.651;NLOD=12.89;POPAF=4.61;ROQ=59;TLOD=12.89;AC=3;AN=8	GT:AD:AF:DP:F1R2:F2R1:FAD:SB	0/0:50,0:0.022:50:18,0:21,0:43,0:17,33,0,0	0/1:24,7:0.241:31:13,1:8,5:21,6:12,12,4,3
chr3	103378739	.	G	A	.	PASS	AS_FilterStatus=SITE;AS_SB_TABLE=45,73|6,3;DP=130;ECNT=1;ECNTH=1;GERMQ=93;MBQ=33,34;MFRL=287,327;MMQ=60,60;MPOS=41;NALOD=-1.531;NLOD=9.88;POPAF=6;ROQ=78;TLOD=21.05;AC=3;AN=8	GT:AD:AF:DP:F1R2:F2R1:FAD:SB	0/0:36,0:0.029:36:16,0:15,0:33,0:15,21,0,0	0/1:23,9:0.295:32:8,4:14,5:23,9:8,15,6,3
chr3	103647755	.	C	A	.	PASS	AS_FilterStatus=SITE;AS_SB_TABLE=72,67|4,4;DP=150;ECNT=1;ECNTH=1;GERMQ=93;MBQ=33,33;MFRL=287,309;MMQ=60,60;MPOS=34;NALOD=-1.572;NLOD=10.53;POPAF=6;ROQ=81;TLOD=16.27;AC=3;AN=8	GT:AD:AF:DP:F1R2:F2R1:FAD:SB	0/0:36,0:0.026:36:15,0:13,0:35,0:19,17,0,0	0/1:36,8:0.216:44:10,2:7,4:32,8:18,18,4,4
chr3	104855211	.	T	A	.	base_qual;clustered_events;strand_bias	AS_FilterStatus=base_qual,strand_bias;AS_SB_TABLE=24,35|4,0;DP=64;ECNT=5;ECNTH=2;GERMQ=93;MBQ=33,9;MFRL=296,312;MMQ=60,60;MPOS=36;NALOD=-1.342;NLOD=6.32;POPAF=6;ROQ=43;TLOD=7.27;AC=3;AN=8	GT:AD:AF:DP:F1R2:F2R1:FAD:SB	0/0:21,0:0.043:21:7,0:6,0:21,0:8,13,0,0	0/1:14,3:0.208:17:4,0:4,0:14,3:7,7,3,0
chr3	104941003	.	G	A	.	base_qual;strand_bias;weak_evidence	AS_FilterStatus=weak_evidence,base_qual,strand_bias;AS_SB_TABLE=42,12|5,0;DP=64;ECNT=1;ECNTH=1;GERMQ=93;MBQ=29,3;MFRL=322,370;MMQ=60,60;MPOS=30;NALOD=-1.309;NLOD=5.67;POPAF=6;ROQ=14;TLOD=1.52;AC=3;AN=8	GT:AD:AF:DP:F1R2:F2R1:FAD:SB	0/0:22,0:0.047:22:13,0:4,0:19,0:17,5,0,0	0/1:11,3:0.209:14:5,0:2,0:11,3:9,2,3,0
chr3	104954026	.	A	G	.	PASS	AS_FilterStatus=SITE;AS_SB_TABLE=65,81|4,5;DP=160;ECNT=1;ECNTH=1;GERMQ=93;MBQ=33,26;MFRL=292,255;MMQ=60,60;MPOS=39;NALOD=-1.556;NLOD=10.53;POPAF=6;ROQ=33;TLOD=14.76;AC=3;AN=8	GT:AD:AF:DP:F1R2:F2R1:FAD:SB	0/0:38,0:0.027:38:14,0:10,0:35,0:17,21,0,0	0/1:31,9:0.222:40:8,0:12,6:27,7:12,19,4,5
chr3	105240154	.	G	T	.	PASS	AS_FilterStatus=SITE;AS_SB_TABLE=83,90|5,4;DP=195;ECNT=1;ECNTH=1;GERMQ=93;MBQ=33,33;MFRL=294,305;MMQ=60,60;MPOS=58;NALOD=-1.593;NLOD=10.83;POPAF=6;ROQ=72;TLOD=18.54;AC=3;AN=8	GT:AD:AF:DP:F1R2:F2R1:FAD:SB	0/0:41,0:0.025:41:16,0:20,0:36,0:18,23,0,0	0/1:40,9:0.204:49:15,2:20,7:38,9:19,21,5,4
chr3	107222268	.	C	A	.	PASS	AS_FilterStatus=SITE;AS_SB_TABLE=103,91|4,12;DP=213;ECNT=1;ECNTH=1;GERMQ=93;MBQ=33,34;MFRL=298,310;MMQ=60,60;MPOS=46;NALOD=-1.771;NLOD=17.45;POPAF=6;ROQ=45;TLOD=33.94;AC=3;AN=8	GT:AD:AF:DP:F1R2:F2R1:FAD:SB	0/0:62,0:0.017:62:25,0:23,0:58,0:39,23,0,0	0/1:36,16:0.313:52:12,7:14,2:34,15:19,17,4,12
chr3	107229953	.	T	C	.	PASS	AS_FilterStatus=SITE;AS_SB_TABLE=92,104|4,9;DP=219;ECNT=1;ECNTH=1;GERMQ=93;MBQ=34,26;MFRL=296,278;MMQ=60,60;MPOS=41;NALOD=-1.671;NLOD=13.54;POPAF=6;ROQ=81;TLOD=20.38;AC=3;AN=8	GT:AD:AF:DP:F1R2:F2R1:FAD:SB	0/0:49,0:0.021:49:21,0:18,0:45,0:24,25,0,0	0/1:39,13:0.229:52:22,6:11,3:36,10:21,18,4,9
chr3	108370515	.	G	T	.	PASS	AS_FilterStatus=SITE;AS_SB_TABLE=48,105|2,8;DP=168;ECNT=1;ECNTH=1;GERMQ=93;MBQ=28,33;MFRL=289,269;MMQ=60,60;MPOS=27;NALOD=-1.675;NLOD=13.7;POPAF=6;ROQ=88;TLOD=19.3;AC=3;AN=8	GT:AD:AF:DP:F1R2:F2R1:FAD:SB	0/0:52,0:0.021:52:23,0:19,0:46,0:14,38,0,0	0/1:26,10:0.258:36:15,3:9,4:25,8:9,17,2,8
chr3	109230809	.	A	T	.	PASS	AS_FilterStatus=SITE;AS_SB_TABLE=59,100|9,14;DP=188;ECNT=1;ECNTH=1;GERMQ=93;MBQ=33,33;MFRL=286,274;MMQ=60,60;MPOS=36;NALOD=-1.69;NLOD=14.4;POPAF=6;ROQ=92;TLOD=53.58;AC=3;AN=8	GT:AD:AF:DP:F1R2:F2R1:FAD:SB	0/0:53,0:0.02:53:18,0:28,0:48,0:23,30,0,0	0/1:39,12:0.225:51:21,6:14,4:37,10:12,27,3,9
chr3	109266683	.	G	A	.	PASS	AS_FilterStatus=SITE;AS_SB_TABLE=28,80|4,4;DP=120;ECNT=1;ECNTH=1;GERMQ=93;MBQ=33,27;MFRL=278,261;MMQ=60,60;MPOS=20;NALOD=-1.46;NLOD=8.08;POPAF=6;ROQ=64;TLOD=14.87;AC=3;AN=8	GT:AD:AF:DP:F1R2:F2R1:FAD:SB	0/0:30,0:0.034:30:11,0:11,0:27,0:7,23,0,0	0/1:30,8:0.218:38:13,3:6,2:24,6:8,22,4,4
chr3	110132493	.	G	C	.	PASS	AS_FilterStatus=SITE;AS_SB_TABLE=75,52|19,9;DP=161;ECNT=1;ECNTH=1;GERMQ=93;MBQ=33,33;MFRL=305,311;MMQ=60,60;MPOS=31;NALOD=-1.632;NLOD=12.29;POPAF=6;ROQ=93;TLOD=74.14;AC=3;AN=8	GT:AD:AF:DP:F1R2:F2R1:FAD:SB	0/0:45,0:0.023:45:20,0:18,0:41,0:28,17,0,0	0/1:23,14:0.385:37:12,7:11,7:23,14:13,10,11,3
chr3	110759552	.	T	C	.	PASS	AS_FilterStatus=SITE;AS_SB_TABLE=66,71|4,2;DP=148;ECNT=1;ECNTH=1;GERMQ=93;MBQ=33,35;MFRL=288,264;MMQ=60,60;MPOS=49;NALOD=-1.638;NLOD=12.59;POPAF=6;ROQ=58;TLOD=13.54;AC=3;AN=8	GT:AD:AF:DP:F1R2:F2R1:FAD:SB	0/0:48,0:0.023:48:18,0:22,0:42,0:23,25,0,0	0/1:25,6:0.233:31:9,5:13,1:22,6:13,12,4,2
chr3	111152038	.	T	G	.	PASS	AS_FilterStatus=SITE;AS_SB_TABLE=77,69|12,6;DP=167;ECNT=1;ECNTH=1;GERMQ=93;MBQ=33,34;MFRL=281,294;MMQ=60,60;MPOS=23;NALOD=-1.633;NLOD=12.59;POPAF=6;ROQ=93;TLOD=45.69;AC=3;AN=8	GT:AD:AF:DP:F1R2:F2R1:FAD:SB	0/0:43,0:0.023:43:23,0:17,0:42,0:23,20,0,0	0/1:32,18:0.383:50:16,7:12,10:28,17:16,16,12,6
chr3	111284479	.	T	C	.	PASS	AS_FilterStatus=SITE;AS_SB_TABLE=93,99|5,3;DP=206;ECNT=1;ECNTH=1;GERMQ=93;MBQ=32,34;MFRL=285,307;MMQ=60,60;MPOS=46;NALOD=-1.663;NLOD=13.54;POPAF=6;ROQ=93;TLOD=15.94;AC=3;AN=8	GT:AD:AF:DP:F1R2:F2R1:FAD:SB	0/0:49,0:0.021:49:28,0:17,0:45,0:28,21,0,0	0/1:39,8:0.205:47:19,4:14,4:34,8:18,21,5,3
chr3	114203072	.	C	G	.	PASS	AS_FilterStatus=SITE;AS_SB_TABLE=46,101|3,6;DP=160;ECNT=1;ECNTH=1;GERMQ=93;MBQ=34,32;MFRL=293,302;MMQ=60,60;MPOS=38;NALOD=-1.572;NLOD=10.74;POPAF=6;ROQ=93;TLOD=17.87;AC=3;AN=8	GT:AD:AF:DP:F1R2:F2R1:FAD:SB	0/0:37,0:0.026:37:18,0:15,0:36,0:8,29,0,0	0/1:35,9:0.223:44:18,4:14,4:34,9:9,26,3,6
chr3	114300062	.	C	A	.	PASS	AS_FilterStatus=SITE;AS_SB_TABLE=127,97|11,21;DP=262;ECNT=1;ECNTH=1;GERMQ=93;MBQ=33,33;MFRL=278,290;MMQ=60,60;MPOS=45;NALOD=-1.779;NLOD=17.45;POPAF=6;ROQ=76;TLOD=77.68;AC=3;AN=8	GT:AD:AF:DP:F1R2:F2R1:FAD:SB	0/0:65,0:0.016:65:25,0:32,0:58,0:39,26,0,0	0/1:50,14:0.238:64:26,4:21,10:47,14:28,22,6,8
chr3	115208499	.	A	G	.	PASS	AS_FilterStatus=SITE;AS_SB_TABLE=94,92|7,3;DP=200;ECNT=1;ECNTH=1;GERMQ=93;MBQ=34,35;MFRL=289,285;MMQ=60,60;MPOS=43;NALOD=-1.604;NLOD=10.84;POPAF=6;ROQ=93;TLOD=20.19;AC=3;AN=8	GT:AD:AF:DP:F1R2:F2R1:FAD:SB	0/0:40,0:0.025:40:15,0:18,0:36,0:23,17,0,0	0/1:39,10:0.208:49:20,4:11,5:37,9:20,19,7,3
chr3	116967453	.	C	A	.	PASS	AS_FilterStatus=SITE;AS_SB_TABLE=92,70|11,3;DP=182;ECNT=1;ECNTH=1;GERMQ=93;MBQ=34,32;MFRL=311,259;MMQ=60,60;MPOS=26;NALOD=-1.723;NLOD=15.35;POPAF=6;ROQ=93;TLOD=27.75;AC=3;AN=8	GT:AD:AF:DP:F1R2:F2R1:FAD:SB	0/0:51,0:0.019:51:24,0:27,0:51,0:25,26,0,0	0/1:28,14:0.3:42:15,7:12,4:27,11:20,8,11,3
chr3	117449671	.	G	T	.	PASS	AS_FilterStatus=SITE;AS_SB_TABLE=66,75|3,6;DP=154;ECNT=1;ECNTH=1;GERMQ=93;MBQ=33,33;MFRL=294,242;MMQ=60,60;MPOS=39;NALOD=-1.703;NLOD=14.75;POPAF=6;ROQ=33;TLOD=16.3;AC=3;AN=8	GT:AD:AF:DP:F1R2:F2R1:FAD:SB	0/0:55,0:0.019:55:27,0:21,0:49,0:25,30,0,0	0/1:26,9:0.228:35:11,1:15,5:26,7:13,13,3,6
chr3	118313802	.	G	T	.	PASS	AS_FilterStatus=SITE;AS_SB_TABLE=100,77|12,16;DP=209;ECNT=1;ECNTH=1;GERMQ=93;MBQ=33,34;MFRL=278,301;MMQ=60,60;MPOS=45;NALOD=-1.751;NLOD=16.51;POPAF=6;ROQ=91;TLOD=69.48;AC=3;AN=8	GT:AD:AF:DP:F1R2:F2R1:FAD:SB	0/0:63,0:0.017:63:28,0:23,0:55,0:33,30,0,0	0/1:35,13:0.276:48:23,7:10,4:33,12:23,12,5,8
chr3	120154952	.	C	T	.	PASS	AS_FilterStatus=SITE;AS_SB_TABLE=89,114|3,7;DP=216;ECNT=1;ECNTH=1;GERMQ=93;MBQ=32,33;MFRL=283,324;MMQ=60,60;MPOS=41;NALOD=-1.728;NLOD=15.65;POPAF=4.13;ROQ=93;TLOD=20.18;AC=3;AN=8	GT:AD:AF:DP:F1R2:F2R1:FAD:SB	0/0:57,0:0.018:57:21,0:29,0:52,0:23,34,0,0	0/1:37,10:0.235:47:14,4:19,6:35,10:19,18,3,7
chr3	120233447	.	G	T	.	PASS	AS_FilterStatus=SITE;AS_SB_TABLE=90,75|9,6;DP=184;ECNT=1;ECNTH=1;GERMQ=93;MBQ=33,34;MFRL=281,258;MMQ=60,60;MPOS=40;NALOD=-1.69;NLOD=14.45;POPAF=6;ROQ=78;TLOD=31.07;AC=3;AN=8	GT:AD:AF:DP:F1R2:F2R1:FAD:SB	0/0:52,0:0.02:52:18,0:30,0:48,0:32,20,0,0	0/1:29,15:0.302:44:16,3:13,8:29,12:16,13,9,6
chr3	121905630	.	T	C	.	PASS	AS_FilterStatus=SITE;AS_SB_TABLE=50,52|18,18;DP=142;ECNT=1;ECNTH=1;GERMQ=92;MBQ=33,34;MFRL=289,280;MMQ=60,60;MPOS=40;NALOD=-1.429;NLOD=7.52;POPAF=6;ROQ=93;TLOD=96.34;AC=3;AN=8	GT:AD:AF:DP:F1R2:F2R1:FAD:SB	0/0:29,0:0.036:29:8,0:16,0:25,0:14,15,0,0	0/1:24,21:0.475:45:13,8:7,6:20,18:11,13,10,11
chr3	122208262	.	C	G	.	PASS	AS_FilterStatus=SITE;AS_SB_TABLE=76,96|4,5;DP=185;ECNT=1;ECNTH=1;GERMQ=93;MBQ=33,33;MFRL=304,298;MMQ=60,60;MPOS=38;NALOD=-1.591;NLOD=11.43;POPAF=6;ROQ=93;TLOD=18.23;AC=3;AN=8	GT:AD:AF:DP:F1R2:F2R1:FAD:SB	0/0:39,0:0.025:39:20,0:17,0:38,0:14,25,0,0	0/1:42,9:0.209:51:19,5:17,4:37,9:19,23,4,5
chr3	124221817	.	G	A	.	PASS	AS_FilterStatus=SITE;AS_SB_TABLE=115,94|7,8;DP=227;ECNT=1;ECNTH=1;GERMQ=93;MBQ=33,33;MFRL=275,290;MMQ=60,60;MPOS=39;NALOD=-1.736;NLOD=15.95;POPAF=6;ROQ=37;TLOD=31.46;AC=3;AN=8	GT:AD:AF:DP:F1R2:F2R1:FAD:SB	0/0:62,0:0.018:62:22,0:26,0:53,0:28,34,0,0	0/1:51,15:0.237:66:23,9:19,1:44,13:29,22,7,8
chr3	124234227	.	A	G	.	PASS	AS_FilterStatus=SITE;AS_SB_TABLE=67,91|8,6;DP=181;ECNT=1;ECNTH=1;GERMQ=93;MBQ=33,35;MFRL=294,313;MMQ=60,60;MPOS=26;NALOD=-1.616;NLOD=11.74;POPAF=6;ROQ=86;TLOD=33.27;AC=3;AN=8	GT:AD:AF:DP:F1R2:F2R1:FAD:SB	0/0:45,0:0.024:45:17,0:13,0:39,0:15,30,0,0	0/1:30,14:0.327:44:9,6:11,3:28,13:10,20,8,6
chr3	125733441	.	G	C	.	PASS	AS_FilterStatus=SITE;AS_SB_TABLE=66,53|5,1;DP=127;ECNT=1;ECNTH=1;GERMQ=93;MBQ=31,35;MFRL=300,270;MMQ=60,60;MPOS=47;NALOD=-1.56;NLOD=10.44;POPAF=4.61;ROQ=75;TLOD=13.23;AC=3;AN=8	GT:AD:AF:DP:F1R2:F2R1:FAD:SB	0/0:39,0:0.027:39:11,0:20,0:35,0:26,13,0,0	0/1:23,6:0.226:29:13,4:10,2:23,6:12,11,5,1
chr3	128604543	.	G	A	.	PASS	AS_FilterStatus=SITE;AS_SB_TABLE=71,74|13,20;DP=181;ECNT=1;ECNTH=1;GERMQ=93;MBQ=32,33;MFRL=293,268;MMQ=60,60;MPOS=42;NALOD=-1.657;NLOD=13.2;POPAF=6;ROQ=72;TLOD=86.23;AC=3;AN=8	GT:AD:AF:DP:F1R2:F2R1:FAD:SB	0/0:49,0:0.022:49:16,0:21,0:44,0:21,28,0,0	0/1:33,13:0.279:46:8,3:18,7:33,12:19,14,4,9
chr3	129207077	.	T	A	.	base_qual;clustered_events;strand_bias	AS_FilterStatus=base_qual,strand_bias;AS_SB_TABLE=22,40|5,0;DP=75;ECNT=45;ECNTH=5;GERMQ=93;MBQ=32,2;MFRL=309,282;MMQ=60,60;MPOS=42;NALOD=-0.7735;NLOD=5.71;POPAF=6;ROQ=11;TLOD=6.23;AC=3;AN=8	GT:AD:AF:DP:F1R2:F2R1:FAD:SB	0/0:24,0:0.046:24:10,0:5,0:19,0:10,14,0,0	0/1:9,3:0.324:12:2,0:3,0:7,3:3,6,3,0
chr3	132632682	.	T	C	.	PASS	AS_FilterStatus=SITE;AS_SB_TABLE=80,90|2,6;DP=180;ECNT=1;ECNTH=1;GERMQ=93;MBQ=33,35;MFRL=293,289;MMQ=40,41;MPOS=42;NALOD=-1.694;NLOD=14.44;POPAF=6;ROQ=69;TLOD=17.75;AC=3;AN=8	GT:AD:AF:DP:F1R2:F2R1:FAD:SB	0/0:52,0:0.02:52:22,0:22,0:48,0:26,26,0,0	0/1:32,8:0.231:40:15,6:14,2:29,8:14,18,2,6
chr3	136126702	.	C	A	.	PASS	AS_FilterStatus=SITE;AS_SB_TABLE=91,92|7,7;DP=207;ECNT=1;ECNTH=1;GERMQ=93;MBQ=32,33;MFRL=274,280;MMQ=60,60;MPOS=51;NALOD=-1.676;NLOD=13.84;POPAF=6;ROQ=93;TLOD=28.85;AC=3;AN=8	GT:AD:AF:DP:F1R2:F2R1:FAD:SB	0/0:53,0:0.021:53:21,0:24,0:46,0:24,29,0,0	0/1:37,14:0.298:51:11,6:19,7:32,13:20,17,7,7
chr3	137677398	.	C	A	.	PASS	AS_FilterStatus=SITE;AS_SB_TABLE=46,61|4,5;DP=125;ECNT=1;ECNTH=1;GERMQ=93;MBQ=33,31;MFRL=279,273;MMQ=60,60;MPOS=36;NALOD=-1.542;NLOD=9.88;POPAF=6;ROQ=93;TLOD=17.69;AC=3;AN=8	GT:AD:AF:DP:F1R2:F2R1:FAD:SB	0/0:36,0:0.028:36:14,0:16,0:33,0:15,21,0,0	0/1:24,9:0.267:33:8,4:13,3:21,7:9,15,4,5
chr3	139341200	.	G	T	.	PASS	AS_FilterStatus=SITE;AS_SB_TABLE=105,118|5,6;DP=240;ECNT=1;ECNTH=1;GERMQ=93;MBQ=33,33;MFRL=301,330;MMQ=60,60;MPOS=29;NALOD=-1.685;NLOD=14.14;POPAF=6;ROQ=68;TLOD=20.86;AC=3;AN=8	GT:AD:AF:DP:F1R2:F2R1:FAD:SB	0/0:51,0:0.02:51:19,0:28,0:47,0:30,21,0,0	0/1:54,11:0.207:65:20,2:24,9:45,11:28,26,5,6
chr3	139504511	.	A	T	.	base_qual;clustered_events;strand_bias	AS_FilterStatus=base_qual,strand_bias;AS_SB_TABLE=46,39|0,5;DP=91;ECNT=7;ECNTH=3;GERMQ=93;MBQ=31,1;MFRL=271,311;MMQ=60,60;MPOS=44;NALOD=-1.301;NLOD=5.72;POPAF=6;ROQ=8;TLOD=4.7;AC=3;AN=8	GT:AD:AF:DP:F1R2:F2R1:FAD:SB	0/0:22,0:0.048:22:4,0:10,0:19,0:12,10,0,0	0/1:17,4:0.215:21:10,1:5,0:17,4:13,4,0,4
chr3	141075926	.	T	A	.	base_qual;strand_bias;weak_evidence	AS_FilterStatus=weak_evidence,base_qual,strand_bias;AS_SB_TABLE=24,38|5,0;DP=69;ECNT=2;ECNTH=1;GERMQ=93;MBQ=32,7;MFRL=303,331;MMQ=60,60;MPOS=50;NALOD=-1.321;NLOD=5.96;POPAF=6;ROQ=32;TLOD=1.51;AC=3;AN=8	GT:AD:AF:DP:F1R2:F2R1:FAD:SB	0/0:20,0:0.046:20:6,0:7,0:20,0:9,11,0,0	0/1:9,3:0.22:12:3,0:2,0:8,2:2,7,3,0
chr3	144206968	.	A	G	.	PASS	AS_FilterStatus=SITE;AS_SB_TABLE=85,114|5,6;DP=214;ECNT=1;ECNTH=1;GERMQ=93;MBQ=33,27;MFRL=274,272;MMQ=60,60;MPOS=14;NALOD=-1.781;NLOD=17.76;POPAF=6;ROQ=93;TLOD=19.17;AC=3;AN=8	GT:AD:AF:DP:F1R2:F2R1:FAD:SB	0/0:66,0:0.016:66:29,0:28,0:59,0:29,37,0,0	0/1:32,11:0.25:43:17,4:12,5:29,9:13,19,5,6
chr3	145038277	.	C	T	.	haplotype	AS_FilterStatus=SITE;AS_SB_TABLE=40,38|7,1;DP=90;ECNT=3;ECNTH=1;GERMQ=93;MBQ=32,20;MFRL=302,310;MMQ=60,60;MPOS=11;NALOD=-1.421;NLOD=7.48;POPAF=1.33;ROQ=20;TLOD=7.59;AC=3;AN=8	GT:AD:AF:DP:F1R2:F2R1:FAD:PGT:PID:PS:SB	0|0:27,0:0.037:27:10,0:4,0:25,0:0|1:145038254_C_T:145038254:12,15,0,0	0|1:11,3:0.209:14:3,0:2,2:10,2:0|1:145038254_C_T:145038254:3,8,3,0
chr3	146493289	.	A	G	.	PASS	AS_FilterStatus=SITE;AS_SB_TABLE=90,76|8,5;DP=181;ECNT=1;ECNTH=1;GERMQ=93;MBQ=33,26;MFRL=278,258;MMQ=60,60;MPOS=41;NALOD=-1.618;NLOD=12.04;POPAF=6;ROQ=84;TLOD=21.79;AC=3;AN=8	GT:AD:AF:DP:F1R2:F2R1:FAD:SB	0/0:49,0:0.024:49:27,0:13,0:40,0:31,18,0,0	0/1:43,13:0.224:56:24,4:12,6:37,10:21,22,8,5
chr3	146769444	.	G	T	.	PASS	AS_FilterStatus=SITE;AS_SB_TABLE=78,109|3,7;DP=207;ECNT=1;ECNTH=1;GERMQ=93;MBQ=32,34;MFRL=295,311;MMQ=60,60;MPOS=34;NALOD=-1.685;NLOD=14.1;POPAF=6;ROQ=70;TLOD=18.86;AC=3;AN=8	GT:AD:AF:DP:F1R2:F2R1:FAD:SB	0/0:49,0:0.02:49:20,0:25,0:47,0:17,32,0,0	0/1:42,10:0.203:52:15,3:23,6:38,9:17,25,3,7
chr3	147158087	.	C	A	.	PASS	AS_FilterStatus=SITE;AS_SB_TABLE=33,57|11,17;DP=122;ECNT=1;ECNTH=1;GERMQ=93;MBQ=34,32;MFRL=320,262;MMQ=60,60;MPOS=44;NALOD=-1.388;NLOD=6.92;POPAF=6;ROQ=90;TLOD=66.85;AC=3;AN=8	GT:AD:AF:DP:F1R2:F2R1:FAD:SB	0/0:24,0:0.039:24:15,0:8,0:23,0:9,15,0,0	0/1:31,9:0.237:40:11,5:15,3:28,8:11,20,3,6
chr3	147599206	.	C	A	.	PASS	AS_FilterStatus=SITE;AS_SB_TABLE=112,113|9,2;DP=240;ECNT=1;ECNTH=1;GERMQ=93;MBQ=26,33;MFRL=292,266;MMQ=60,60;MPOS=41;NALOD=-1.719;NLOD=15.15;POPAF=6;ROQ=93;TLOD=20.73;AC=3;AN=8	GT:AD:AF:DP:F1R2:F2R1:FAD:SB	0/0:57,0:0.019:57:19,0:28,0:51,0:29,28,0,0	0/1:47,11:0.204:58:24,5:15,5:42,10:25,22,9,2
chr3	147710499	.	A	G	.	PASS	AS_FilterStatus=SITE;AS_SB_TABLE=47,86|4,5;DP=147;ECNT=1;ECNTH=1;GERMQ=93;MBQ=33,34;MFRL=290,265;MMQ=60,60;MPOS=14;NALOD=-1.537;NLOD=9.88;POPAF=6;ROQ=55;TLOD=18.65;AC=3;AN=8	GT:AD:AF:DP:F1R2:F2R1:FAD:SB	0/0:33,0:0.028:33:10,0:22,0:33,0:9,24,0,0	0/1:27,9:0.25:36:13,1:13,7:26,8:9,18,4,5
chr3	147763366	.	G	T	.	PASS	AS_FilterStatus=SITE;AS_SB_TABLE=67,52|12,13;DP=150;ECNT=1;ECNTH=1;GERMQ=93;MBQ=33,33;MFRL=281,297;MMQ=60,60;MPOS=32;NALOD=-1.498;NLOD=9.03;POPAF=6;ROQ=86;TLOD=60.97;AC=3;AN=8	GT:AD:AF:DP:F1R2:F2R1:FAD:SB	0/0:33,0:0.031:33:16,0:14,0:30,0:19,14,0,0	0/1:30,11:0.251:41:10,3:14,5:26,8:17,13,6,5
chr3	148503819	.	A	T	.	clustered_events;strand_bias;weak_evidence	AS_FilterStatus=weak_evidence,strand_bias;AS_SB_TABLE=29,17|0,4;DP=55;ECNT=4;ECNTH=1;GERMQ=93;MBQ=32,15;MFRL=299,357;MMQ=60,60;MPOS=36;NALOD=-1.361;NLOD=5.92;POPAF=6;ROQ=32;TLOD=2.22;AC=3;AN=8	GT:AD:AF:DP:F1R2:F2R1:FAD:SB	0/0:20,0:0.042:20:5,0:8,0:20,0:13,7,0,0	0/1:9,3:0.223:12:3,0:3,0:9,2:6,3,0,3
chr3	150025334	.	C	A	.	PASS	AS_FilterStatus=SITE;AS_SB_TABLE=58,89|4,6;DP=159;ECNT=1;ECNTH=1;GERMQ=93;MBQ=26,33;MFRL=294,335;MMQ=60,60;MPOS=32;NALOD=-1.636;NLOD=12.28;POPAF=6;ROQ=93;TLOD=23.06;AC=3;AN=8	GT:AD:AF:DP:F1R2:F2R1:FAD:SB	0/0:42,0:0.023:42:14,0:10,0:41,0:17,25,0,0	0/1:32,10:0.233:42:7,4:7,3:32,9:13,19,4,6
chr3	154876402	.	A	G	.	PASS	AS_FilterStatus=SITE;AS_SB_TABLE=52,54|13,15;DP=138;ECNT=1;ECNTH=1;GERMQ=93;MBQ=33,34;MFRL=310,285;MMQ=60,60;MPOS=36;NALOD=-1.378;NLOD=6.62;POPAF=6;ROQ=86;TLOD=78.51;AC=3;AN=8	GT:AD:AF:DP:F1R2:F2R1:FAD:SB	0/0:25,0:0.04:25:11,0:11,0:22,0:15,10,0,0	0/1:25,5:0.2:30:13,2:10,3:23,5:10,15,3,2
chr3	155789494	.	A	T	.	PASS	AS_FilterStatus=SITE;AS_SB_TABLE=78,81|5,5;DP=174;ECNT=1;ECNTH=1;GERMQ=93;MBQ=33,34;MFRL=301,288;MMQ=60,60;MPOS=38;NALOD=-1.676;NLOD=13.8;POPAF=6;ROQ=85;TLOD=20.94;AC=3;AN=8	GT:AD:AF:DP:F1R2:F2R1:FAD:SB	0/0:48,0:0.021:48:33,0:11,0:46,0:24,24,0,0	0/1:35,10:0.222:45:16,6:15,3:34,9:13,22,5,5
chr3	155871722	.	C	T	.	PASS	AS_FilterStatus=SITE;AS_SB_TABLE=90,72|5,7;DP=178;ECNT=1;ECNTH=1;GERMQ=93;MBQ=33,34;MFRL=295,294;MMQ=60,60;MPOS=23;NALOD=-1.555;NLOD=10.49;POPAF=6;ROQ=93;TLOD=24.69;AC=3;AN=8	GT:AD:AF:DP:F1R2:F2R1:FAD:SB	0/0:38,0:0.027:38:11,0:22,0:35,0:24,14,0,0	0/1:40,11:0.241:51:16,5:17,5:37,11:21,19,4,7
chr3	158913374	.	C	A	.	PASS	AS_FilterStatus=SITE;AS_SB_TABLE=120,76|9,4;DP=217;ECNT=1;ECNTH=1;GERMQ=93;MBQ=26,31;MFRL=272,315;MMQ=60,60;MPOS=39;NALOD=-1.66;NLOD=13.1;POPAF=6;ROQ=93;TLOD=21.86;AC=3;AN=8	GT:AD:AF:DP:F1R2:F2R1:FAD:SB	0/0:50,0:0.021:50:26,0:14,0:44,0:30,20,0,0	0/1:42,12:0.237:54:16,4:14,5:37,11:25,17,8,4
chr3	161011947	.	A	T	.	PASS	AS_FilterStatus=SITE;AS_SB_TABLE=97,103|13,6;DP=227;ECNT=1;ECNTH=1;GERMQ=93;MBQ=32,31;MFRL=281,299;MMQ=60,60;MPOS=32;NALOD=-1.667;NLOD=13.5;POPAF=6;ROQ=93;TLOD=38.96;AC=3;AN=8	GT:AD:AF:DP:F1R2:F2R1:FAD:SB	0/0:50,0:0.021:50:22,0:21,0:45,0:28,22,0,0	0/1:43,19:0.328:62:15,10:17,6:34,16:19,24,13,6
chr3	162133323	.	C	A	.	PASS	AS_FilterStatus=SITE;AS_SB_TABLE=115,98|7,4;DP=226;ECNT=1;ECNTH=1;GERMQ=93;MBQ=34,34;MFRL=296,286;MMQ=60,60;MPOS=62;NALOD=-1.69;NLOD=14.45;POPAF=6;ROQ=80;TLOD=25.34;AC=3;AN=8	GT:AD:AF:DP:F1R2:F2R1:FAD:SB	0/0:56,0:0.02:56:20,0:27,0:48,0:31,25,0,0	0/1:44,11:0.207:55:23,3:18,7:41,10:23,21,7,4
chr3	162449973	.	C	T	.	PASS	AS_FilterStatus=SITE;AS_SB_TABLE=66,85|4,9;DP=170;ECNT=1;ECNTH=1;GERMQ=93;MBQ=25,32;MFRL=289,308;MMQ=60,60;MPOS=47;NALOD=-1.633;NLOD=12.58;POPAF=3.65;ROQ=89;TLOD=28.15;AC=3;AN=8	GT:AD:AF:DP:F1R2:F2R1:FAD:SB	0/0:45,0:0.023:45:28,0:13,0:42,0:19,26,0,0	0/1:36,13:0.275:49:17,4:10,7:31,11:13,23,4,9
chr3	163658716	.	G	C	.	PASS	AS_FilterStatus=SITE;AS_SB_TABLE=92,80|5,6;DP=190;ECNT=1;ECNTH=1;GERMQ=93;MBQ=33,32;MFRL=283,293;MMQ=60,60;MPOS=46;NALOD=-1.538;NLOD=9.93;POPAF=6;ROQ=82;TLOD=20.21;AC=3;AN=8	GT:AD:AF:DP:F1R2:F2R1:FAD:SB	0/0:37,0:0.028:37:18,0:13,0:33,0:22,15,0,0	0/1:36,11:0.244:47:19,6:12,3:32,10:17,19,5,6
chr3	165688479	.	C	A	.	PASS	AS_FilterStatus=SITE;AS_SB_TABLE=74,68|17,15;DP=178;ECNT=1;ECNTH=1;GERMQ=93;MBQ=33,34;MFRL=277,294;MMQ=60,60;MPOS=41;NALOD=-1.561;NLOD=10.23;POPAF=6;ROQ=93;TLOD=80.58;AC=3;AN=8	GT:AD:AF:DP:F1R2:F2R1:FAD:SB	0/0:37,0:0.027:37:21,0:12,0:34,0:20,17,0,0	0/1:41,9:0.209:50:19,5:17,4:37,9:20,21,5,4
chr3	166027335	.	A	C	.	PASS	AS_FilterStatus=SITE;AS_SB_TABLE=93,83|4,8;DP=191;ECNT=1;ECNTH=1;GERMQ=93;MBQ=34,34;MFRL=277,319;MMQ=60,60;MPOS=60;NALOD=-1.585;NLOD=11.09;POPAF=6;ROQ=82;TLOD=25.76;AC=3;AN=8	GT:AD:AF:DP:F1R2:F2R1:FAD:SB	0/0:43,0:0.025:43:14,0:21,0:37,0:25,18,0,0	0/1:39,12:0.271:51:15,3:16,9:34,12:20,19,4,8
chr3	166257807	.	C	A	.	PASS	AS_FilterStatus=SITE;AS_SB_TABLE=96,62|5,6;DP=174;ECNT=1;ECNTH=1;GERMQ=93;MBQ=33,32;MFRL=295,328;MMQ=60,60;MPOS=41;NALOD=-1.658;NLOD=12.64;POPAF=6;ROQ=93;TLOD=22.69;AC=3;AN=8	GT:AD:AF:DP:F1R2:F2R1:FAD:SB	0/0:46,0:0.022:46:16,0:16,0:42,0:24,22,0,0	0/1:45,11:0.212:56:18,5:15,4:40,10:30,15,5,6
chr3	167440782	.	T	C	.	PASS	AS_FilterStatus=SITE;AS_SB_TABLE=88,93|6,3;DP=198;ECNT=1;ECNTH=1;GERMQ=93;MBQ=32,32;MFRL=282,263;MMQ=60,60;MPOS=32;NALOD=-1.642;NLOD=12.59;POPAF=6;ROQ=78;TLOD=14.9;AC=3;AN=8	GT:AD:AF:DP:F1R2:F2R1:FAD:SB	0/0:45,0:0.022:45:18,0:21,0:42,0:19,26,0,0	0/1:37,9:0.212:46:12,2:18,5:31,8:21,16,6,3
chr3	168729765	.	G	A	.	PASS	AS_FilterStatus=SITE;AS_SB_TABLE=75,93|5,2;DP=180;ECNT=1;ECNTH=1;GERMQ=93;MBQ=32,33;MFRL=277,307;MMQ=60,60;MPOS=47;NALOD=-1.681;NLOD=14.14;POPAF=6;ROQ=91;TLOD=13.43;AC=3;AN=8	GT:AD:AF:DP:F1R2:F2R1:FAD:SB	0/0:53,0:0.02:53:23,0:23,0:47,0:25,28,0,0	0/1:30,7:0.221:37:18,3:7,4:27,7:16,14,5,2
chr3	171367476	.	G	T	.	PASS	AS_FilterStatus=SITE;AS_SB_TABLE=59,43|4,6;DP=118;ECNT=2;ECNTH=1;GERMQ=93;MBQ=33,34;MFRL=298,247;MMQ=60,60;MPOS=42;NALOD=-1.221;NLOD=8.43;POPAF=0.499;ROQ=61;TLOD=17.31;AC=3;AN=8	GT:AD:AF:DP:F1R2:F2R1:FAD:SB	0/0:32,0:0.031:32:12,0:8,0:30,0:18,14,0,0	0/1:18,5:0.242:23:11,1:3,2:18,5:14,4,2,3
chr3	177538011	.	T	A	.	clustered_events;strand_bias;weak_evidence	AS_FilterStatus=weak_evidence,strand_bias;AS_SB_TABLE=49,42|10,0;DP=108;ECNT=3;ECNTH=3;GERMQ=93;MBQ=32,12;MFRL=306,316;MMQ=60,60;MPOS=24;NALOD=-1.472;NLOD=7.73;POPAF=6;ROQ=32;TLOD=4.43;AC=3;AN=8	GT:AD:AF:DP:F1R2:F2R1:FAD:SB	0/0:28,0:0.033:28:7,0:5,0:26,0:18,10,0,0	0/1:14,6:0.238:20:3,0:2,0:15,5:6,8,6,0
chr3	177761986	.	T	C	.	base_qual;clustered_events;strand_bias	AS_FilterStatus=base_qual,strand_bias;AS_SB_TABLE=34,54|5,0;DP=98;ECNT=5;ECNTH=2;GERMQ=93;MBQ=32,7;MFRL=286,413;MMQ=60,60;MPOS=23;NALOD=-1.243;NLOD=9.28;POPAF=6;ROQ=36;TLOD=6.8;AC=3;AN=8	GT:AD:AF:DP:F1R2:F2R1:FAD:SB	0/0:36,0:0.029:36:13,0:7,0:31,0:15,21,0,0	0/1:13,3:0.216:16:4,0:2,0:12,3:7,6,3,0
chr3	180724798	.	C	G	.	PASS	AS_FilterStatus=SITE;AS_SB_TABLE=68,101|7,12;DP=195;ECNT=1;ECNTH=1;GERMQ=93;MBQ=33,34;MFRL=270,258;MMQ=60,60;MPOS=43;NALOD=-1.667;NLOD=13.54;POPAF=6;ROQ=71;TLOD=41.15;AC=3;AN=8	GT:AD:AF:DP:F1R2:F2R1:FAD:SB	0/0:53,0:0.021:53:17,0:27,0:45,0:20,33,0,0	0/1:37,9:0.215:46:6,4:25,4:32,8:14,23,4,5
chr3	183559658	.	A	G	.	PASS	AS_FilterStatus=SITE;AS_SB_TABLE=50,38|12,7;DP=108;ECNT=2;ECNTH=1;GERMQ=93;MBQ=32,32;MFRL=282,303;MMQ=60,60;MPOS=47;NALOD=-1.342;NLOD=6.31;POPAF=6;ROQ=26;TLOD=47.32;AC=3;AN=8	GT:AD:AF:DP:F1R2:F2R1:FAD:SB	0/0:22,0:0.043:22:14,0:6,0:21,0:11,11,0,0	0/1:20,7:0.276:27:11,4:9,3:20,7:11,9,4,3
chr3	185103118	.	G	C	.	PASS	AS_FilterStatus=SITE;AS_SB_TABLE=83,73|8,4;DP=171;ECNT=1;ECNTH=1;GERMQ=93;MBQ=33,35;MFRL=285,272;MMQ=60,60;MPOS=41;NALOD=-1.42;NLOD=7.43;POPAF=6;ROQ=84;TLOD=25.15;AC=3;AN=8	GT:AD:AF:DP:F1R2:F2R1:FAD:SB	0/0:27,0:0.037:27:15,0:8,0:25,0:15,12,0,0	0/1:28,12:0.297:40:12,7:12,3:25,10:15,13,8,4
chr3	187408348	.	C	T	.	PASS	AS_FilterStatus=SITE;AS_SB_TABLE=85,87|5,10;DP=190;ECNT=1;ECNTH=1;GERMQ=93;MBQ=33,33;MFRL=293,278;MMQ=60,60;MPOS=37;NALOD=-1.531;NLOD=9.93;POPAF=6;ROQ=93;TLOD=32.4;AC=3;AN=8	GT:AD:AF:DP:F1R2:F2R1:FAD:SB	0/0:35,0:0.029:35:15,0:17,0:33,0:17,18,0,0	0/1:33,15:0.32:48:18,9:12,5:31,14:17,16,5,10
chr3	192884265	.	T	C	.	PASS	AS_FilterStatus=SITE;AS_SB_TABLE=76,85|5,5;DP=174;ECNT=1;ECNTH=1;GERMQ=93;MBQ=33,35;MFRL=276,256;MMQ=60,60;MPOS=25;NALOD=-1.556;NLOD=10.49;POPAF=6;ROQ=86;TLOD=21.1;AC=3;AN=8	GT:AD:AF:DP:F1R2:F2R1:FAD:SB	0/0:41,0:0.027:41:12,0:21,0:35,0:17,24,0,0	0/1:34,10:0.244:44:11,3:18,4:30,9:16,18,5,5
chr3	193173853	.	T	A	.	base_qual;clustered_events;haplotype;strand_bias;weak_evidence	AS_FilterStatus=weak_evidence,base_qual,strand_bias;AS_SB_TABLE=35,33|4,0;DP=73;ECNT=5;ECNTH=1;GERMQ=93;MBQ=32,4;MFRL=286,300;MMQ=60,60;MPOS=41;NALOD=-1.387;NLOD=6.87;POPAF=6;ROQ=9;TLOD=1.5;AC=3;AN=8	GT:AD:AF:DP:F1R2:F2R1:FAD:PGT:PID:PS:SB	0|0:24,0:0.039:24:7,0:6,0:23,0:0|1:193173853_T_A:193173853:11,13,0,0	0|1:13,4:0.224:17:6,0:3,0:13,4:0|1:193173853_T_A:193173853:8,5,4,0
chr3	195090532	.	G	T	.	PASS	AS_FilterStatus=SITE;AS_SB_TABLE=48,79|2,4;DP=133;ECNT=1;ECNTH=1;GERMQ=93;MBQ=31,34;MFRL=269,287;MMQ=60,47;MPOS=37;NALOD=-1.362;NLOD=6.62;POPAF=6;ROQ=63;TLOD=11.75;AC=3;AN=8	GT:AD:AF:DP:F1R2:F2R1:FAD:SB	0/0:28,0:0.042:28:9,0:13,0:22,0:10,18,0,0	0/1:28,6:0.206:34:8,2:18,4:26,6:10,18,2,4
chr3	196308137	.	T	A	.	base_qual;clustered_events;strand_bias;weak_evidence	AS_FilterStatus=weak_evidence,base_qual,strand_bias;AS_SB_TABLE=14,68|11,0;DP=95;ECNT=5;ECNTH=3;GERMQ=93;MBQ=32,8;MFRL=292,277;MMQ=60,60;MPOS=25;NALOD=-1.342;NLOD=5.67;POPAF=6;ROQ=30;TLOD=4.48;AC=3;AN=8	GT:AD:AF:DP:F1R2:F2R1:FAD:SB	0/0:22,0:0.044:22:6,0:3,0:19,0:5,17,0,0	0/1:20,6:0.21:26:4,1:4,0:16,4:4,16,6,0
chr3	196650876	.	G	A	.	PASS	AS_FilterStatus=SITE;AS_SB_TABLE=75,104|4,3;DP=189;ECNT=1;ECNTH=1;GERMQ=93;MBQ=31,33;MFRL=286,357;MMQ=60,60;MPOS=22;NALOD=-1.623;NLOD=12.29;POPAF=6;ROQ=59;TLOD=13.94;AC=3;AN=8	GT:AD:AF:DP:F1R2:F2R1:FAD:PGT:PID:PS:SB	0|0:43,0:0.023:43:19,0:21,0:41,0:0|1:196650876_G_A:196650876:15,28,0,0	0|1:30,7:0.21:37:16,1:13,6:29,7:0|1:196650876_G_A:196650876:9,21,4,3
chr3	196721821	.	T	A	.	PASS	AS_FilterStatus=SITE;AS_SB_TABLE=67,77|4,5;DP=156;ECNT=1;ECNTH=1;GERMQ=93;MBQ=33,20;MFRL=292,268;MMQ=60,60;MPOS=36;NALOD=-1.316;NLOD=11.74;POPAF=6;ROQ=77;TLOD=12;AC=3;AN=8	GT:AD:AF:DP:F1R2:F2R1:FAD:SB	0/0:43,0:0.024:43:15,0:14,0:39,0:22,21,0,0	0/1:33,9:0.21:42:17,3:9,2:30,8:16,17,4,5
chr4	413704	.	T	A	.	base_qual;strand_bias;weak_evidence	AS_FilterStatus=weak_evidence,base_qual,strand_bias;AS_SB_TABLE=45,37|7,0;DP=97;ECNT=3;ECNTH=2;GERMQ=93;MBQ=32,5;MFRL=283,287;MMQ=60,60;MPOS=14;NALOD=-1.009;NLOD=5.42;POPAF=6;ROQ=12;TLOD=3.26;AC=3;AN=8	GT:AD:AF:DP:F1R2:F2R1:FAD:SB	0/0:20,0:0.049:20:8,0:4,0:18,0:10,10,0,0	0/1:11,5:0.243:16:3,0:3,1:11,4:6,5,5,0
chr4	547271	.	C	T	.	PASS	AS_FilterStatus=SITE;AS_SB_TABLE=42,47|7,5;DP=104;ECNT=1;ECNTH=1;GERMQ=93;MBQ=33,33;MFRL=282,294;MMQ=60,60;MPOS=33;NALOD=-1.33;NLOD=5.97;POPAF=6;ROQ=89;TLOD=29.01;AC=3;AN=8	GT:AD:AF:DP:F1R2:F2R1:FAD:SB	0/0:22,0:0.045:22:12,0:7,0:20,0:10,12,0,0	0/1:16,12:0.429:28:5,4:8,7:15,11:5,11,7,5
chr4	2052307	.	A	T	.	base_qual;clustered_events;strand_bias	AS_FilterStatus=base_qual,strand_bias;AS_SB_TABLE=36,41|0,19;DP=99;ECNT=4;ECNTH=1;GERMQ=92;MBQ=29,3;MFRL=271,299;MMQ=60,60;MPOS=30;NALOD=-1.367;NLOD=6.53;POPAF=6;ROQ=9;TLOD=7.12;AC=3;AN=8	GT:AD:AF:DP:F1R2:F2R1:FAD:SB	0/0:25,0:0.041:25:7,0:8,0:22,0:11,14,0,0	0/1:18,6:0.217:24:4,0:6,0:15,5:7,11,0,6
chr4	3168975	.	A	T	.	base_qual;haplotype;strand_bias;weak_evidence	AS_FilterStatus=weak_evidence,base_qual,strand_bias;AS_SB_TABLE=31,25|0,10;DP=68;ECNT=2;ECNTH=1;GERMQ=83;MBQ=31,5;MFRL=273,300;MMQ=60,60;MPOS=41;NALOD=-1.351;NLOD=6.32;POPAF=6;ROQ=9;TLOD=4.35;AC=3;AN=8	GT:AD:AF:DP:F1R2:F2R1:FAD:PGT:PID:PS:SB	0|0:24,0:0.043:24:7,0:11,0:21,0:0|1:3168975_A_T:3168975:13,11,0,0	0|1:11,5:0.303:16:4,0:6,0:10,5:0|1:3168975_A_T:3168975:6,5,0,5
chr4	4622548	.	A	G	.	PASS	AS_FilterStatus=SITE;AS_SB_TABLE=51,55|4,3;DP=117;ECNT=1;ECNTH=1;GERMQ=93;MBQ=32,29;MFRL=280,275;MMQ=60,60;MPOS=20;NALOD=-1.477;NLOD=8.73;POPAF=6;ROQ=49;TLOD=11.4;AC=3;AN=8	GT:AD:AF:DP:F1R2:F2R1:FAD:SB	0/0:32,0:0.032:32:13,0:9,0:29,0:16,16,0,0	0/1:27,7:0.216:34:6,4:12,1:23,6:13,14,4,3
chr4	5295396	.	A	G	.	PASS	AS_FilterStatus=SITE;AS_SB_TABLE=28,29|3,3;DP=67;ECNT=1;ECNTH=1;GERMQ=93;MBQ=31,32;MFRL=274,259;MMQ=60,60;MPOS=37;NALOD=-1.309;NLOD=5.67;POPAF=4.61;ROQ=87;TLOD=12.83;AC=3;AN=8	GT:AD:AF:DP:F1R2:F2R1:FAD:SB	0/0:20,0:0.047:20:8,0:8,0:19,0:10,10,0,0	0/1:13,6:0.318:19:8,3:3,2:12,5:9,4,3,3
chr4	9404055	.	T	A	.	clustered_events;strand_bias;weak_evidence	AS_FilterStatus=weak_evidence,strand_bias;AS_SB_TABLE=32,48|4,0;DP=87;ECNT=13;ECNTH=2;GERMQ=93;MBQ=32,12;MFRL=255,321;MMQ=60,60;MPOS=31;NALOD=-1.076;NLOD=6.32;POPAF=6;ROQ=43;TLOD=3.21;AC=3;AN=8	GT:AD:AF:DP:F1R2:F2R1:FAD:SB	0/0:25,0:0.042:25:8,0:10,0:21,0:10,15,0,0	0/1:15,4:0.244:19:3,1:7,0:11,3:7,8,4,0
chr4	9542094	.	C	A	.	PASS	AS_FilterStatus=SITE;AS_SB_TABLE=41,45|3,8;DP=100;ECNT=1;ECNTH=1;GERMQ=93;MBQ=33,33;MFRL=282,318;MMQ=60,60;MPOS=41;NALOD=-1.322;NLOD=6.02;POPAF=6;ROQ=93;TLOD=26.19;AC=3;AN=8	GT:AD:AF:DP:F1R2:F2R1:FAD:SB	0/0:25,0:0.045:25:10,0:5,0:20,0:12,13,0,0	0/1:16,11:0.428:27:6,5:6,4:15,11:7,9,3,8
chr4	9676597	.	G	C	.	base_qual;clustered_events;strand_bias	AS_FilterStatus=base_qual,strand_bias;AS_SB_TABLE=19,34|0,4;DP=58;ECNT=15;ECNTH=2;GERMQ=93;MBQ=33,4;MFRL=284,308;MMQ=60,60;MPOS=58;NALOD=-1.298;NLOD=5.63;POPAF=6;ROQ=47;TLOD=7.46;AC=3;AN=8	GT:AD:AF:DP:F1R2:F2R1:FAD:SB	0/0:20,0:0.048:20:4,0:11,0:19,0:7,13,0,0	0/1:12,3:0.235:15:6,0:3,0:12,3:6,6,0,3
chr4	9721806	.	T	C	.	haplotype;strand_bias	AS_FilterStatus=strand_bias;AS_SB_TABLE=36,43|0,5;DP=85;ECNT=2;ECNTH=2;GERMQ=93;MBQ=33,26;MFRL=272,301;MMQ=60,27;MPOS=7;NALOD=-1.38;NLOD=6.92;POPAF=3.19;ROQ=38;TLOD=13.19;AC=3;AN=8	GT:AD:AF:DP:F1R2:F2R1:FAD:PGT:PID:PS:SB	0|0:25,0:0.04:25:12,0:9,0:23,0:0|1:9721799_T_C:9721799:13,12,0,0	0|1:11,2:0.214:13:7,0:3,0:10,2:0|1:9721799_T_C:9721799:5,6,0,2
chr4	14507443	.	A	T	.	base_qual;strand_bias	AS_FilterStatus=base_qual,strand_bias;AS_SB_TABLE=38,24|0,9;DP=72;ECNT=3;ECNTH=2;GERMQ=93;MBQ=32,5;MFRL=262,292;MMQ=60,60;MPOS=59;NALOD=-1.31;NLOD=5.7;POPAF=6;ROQ=42;TLOD=6.57;AC=3;AN=8	GT:AD:AF:DP:F1R2:F2R1:FAD:SB	0/0:20,0:0.047:20:6,0:8,0:19,0:11,9,0,0	0/1:13,6:0.33:19:3,0:7,0:10,5:8,5,0,6
chr4	14696634	.	G	T	.	PASS	AS_FilterStatus=SITE;AS_SB_TABLE=53,30|5,8;DP=103;ECNT=2;ECNTH=1;GERMQ=93;MBQ=33,33;MFRL=298,297;MMQ=60,60;MPOS=31;NALOD=-1.059;NLOD=6.27;POPAF=6;ROQ=93;TLOD=30.71;AC=3;AN=8	GT:AD:AF:DP:F1R2:F2R1:FAD:SB	0/0:23,0:0.044:23:9,0:11,0:21,0:15,8,0,0	0/1:16,13:0.448:29:7,4:8,6:15,12:10,6,5,8
chr4	17787754	.	T	A	.	base_qual;haplotype;strand_bias	AS_FilterStatus=base_qual,strand_bias;AS_SB_TABLE=37,46|5,0;DP=88;ECNT=3;ECNTH=2;GERMQ=93;MBQ=33,2;MFRL=267,333;MMQ=60,60;MPOS=36;NALOD=-1.388;NLOD=6.92;POPAF=6;ROQ=53;TLOD=7.67;AC=3;AN=8	GT:AD:AF:DP:F1R2:F2R1:FAD:PGT:PID:PS:SB	0|0:25,0:0.039:25:11,0:6,0:23,0:0|1:17787742_T_A:17787742:14,11,0,0	0|1:9,3:0.283:12:2,0:2,1:9,3:0|1:17787742_T_A:17787742:3,6,3,0
chr4	17796954	.	C	G	.	PASS	AS_FilterStatus=SITE;AS_SB_TABLE=37,62|5,11;DP=121;ECNT=1;ECNTH=1;GERMQ=93;MBQ=33,33;MFRL=283,304;MMQ=60,60;MPOS=43;NALOD=-1.405;NLOD=7.22;POPAF=6;ROQ=93;TLOD=38.13;AC=3;AN=8	GT:AD:AF:DP:F1R2:F2R1:FAD:SB	0/0:27,0:0.038:27:12,0:9,0:24,0:12,15,0,0	0/1:19,16:0.428:35:10,9:9,5:19,14:5,14,5,11
chr4	18371000	.	A	G	.	PASS	AS_FilterStatus=SITE;AS_SB_TABLE=55,25|6,2;DP=89;ECNT=1;ECNTH=1;GERMQ=93;MBQ=34,31;MFRL=303,319;MMQ=60,60;MPOS=41;NALOD=-1.415;NLOD=7.52;POPAF=6;ROQ=86;TLOD=17.43;AC=3;AN=8	GT:AD:AF:DP:F1R2:F2R1:FAD:SB	0/0:26,0:0.037:26:15,0:9,0:25,0:20,6,0,0	0/1:10,8:0.4:18:3,4:5,2:11,7:8,2,6,2
chr4	18814415	.	G	T	.	PASS	AS_FilterStatus=SITE;AS_SB_TABLE=44,49|4,5;DP=102;ECNT=1;ECNTH=1;GERMQ=93;MBQ=33,33;MFRL=303,242;MMQ=60,60;MPOS=44;NALOD=-1.461;NLOD=8.38;POPAF=6;ROQ=93;TLOD=18.82;AC=3;AN=8	GT:AD:AF:DP:F1R2:F2R1:FAD:SB	0/0:28,0:0.033:28:12,0:15,0:28,0:14,14,0,0	0/1:23,9:0.312:32:9,4:8,3:19,8:12,11,4,5
chr4	18835854	.	G	T	.	PASS	AS_FilterStatus=SITE;AS_SB_TABLE=51,44|4,7;DP=118;ECNT=1;ECNTH=1;GERMQ=93;MBQ=34,20;MFRL=296,269;MMQ=60,60;MPOS=16;NALOD=-1.528;NLOD=9.33;POPAF=6;ROQ=92;TLOD=21.87;AC=3;AN=8	GT:AD:AF:DP:F1R2:F2R1:FAD:SB	0/0:32,0:0.029:32:14,0:17,0:31,0:19,13,0,0	0/1:17,11:0.36:28:7,5:8,3:15,8:8,9,4,7
chr4	19401916	.	A	C	.	PASS	AS_FilterStatus=SITE;AS_SB_TABLE=49,45|8,4;DP=107;ECNT=1;ECNTH=1;GERMQ=93;MBQ=32,34;MFRL=292,294;MMQ=60,60;MPOS=45;NALOD=-1.476;NLOD=8.68;POPAF=6;ROQ=93;TLOD=29.65;AC=3;AN=8	GT:AD:AF:DP:F1R2:F2R1:FAD:SB	0/0:31,0:0.032:31:10,0:18,0:29,0:19,12,0,0	0/1:14,12:0.464:26:6,5:8,5:14,12:10,4,8,4
chr4	20074837	.	T	G	.	clustered_events	AS_FilterStatus=SITE;AS_SB_TABLE=31,24|1,2;DP=59;ECNT=23;ECNTH=1;GERMQ=93;MBQ=32,32;MFRL=295,465;MMQ=60,60;MPOS=64;NALOD=-1.297;NLOD=5.37;POPAF=6;ROQ=56;TLOD=5.22;AC=3;AN=8	GT:AD:AF:DP:F1R2:F2R1:FAD:SB	0/0:20,0:0.048:20:8,0:3,0:18,0:11,9,0,0	0/1:8,3:0.33:11:2,0:3,3:7,3:4,4,1,2
chr4	20924021	.	T	C	.	PASS	AS_FilterStatus=SITE;AS_SB_TABLE=63,42|10,5;DP=123;ECNT=1;ECNTH=1;GERMQ=93;MBQ=32,32;MFRL=287,293;MMQ=60,60;MPOS=33;NALOD=-1.453;NLOD=8.08;POPAF=6;ROQ=93;TLOD=33.03;AC=3;AN=8	GT:AD:AF:DP:F1R2:F2R1:FAD:SB	0/0:27,0:0.034:27:11,0:15,0:27,0:17,10,0,0	0/1:17,15:0.48:32:9,6:6,7:15,14:11,6,10,5
chr4	21169934	.	A	G	.	strand_bias	AS_FilterStatus=strand_bias;AS_SB_TABLE=37,34|0,6;DP=79;ECNT=1;ECNTH=1;GERMQ=93;MBQ=32,33;MFRL=285,309;MMQ=60,60;MPOS=44;NALOD=-1.398;NLOD=7.22;POPAF=6;ROQ=74;TLOD=13.36;AC=3;AN=8	GT:AD:AF:DP:F1R2:F2R1:FAD:SB	0/0:26,0:0.038:26:10,0:8,0:24,0:14,12,0,0	0/1:13,6:0.349:19:3,1:4,3:12,6:6,7,0,6
chr4	22188410	.	A	T	.	base_qual;haplotype;strand_bias;weak_evidence	AS_FilterStatus=weak_evidence,base_qual,strand_bias;AS_SB_TABLE=49,44|0,6;DP=102;ECNT=2;ECNTH=1;GERMQ=93;MBQ=32,1;MFRL=284,341;MMQ=60,60;MPOS=51;NALOD=-1.359;NLOD=6.32;POPAF=6;ROQ=9;TLOD=2.31;AC=3;AN=8	GT:AD:AF:DP:F1R2:F2R1:FAD:PGT:PID:PS:SB	0|0:21,0:0.042:21:13,0:7,0:21,0:0|1:22188410_A_T:22188410:9,12,0,0	0|1:12,3:0.229:15:6,0:4,0:11,3:0|1:22188410_A_T:22188410:9,3,0,3
chr4	22428028	.	T	A	.	PASS	AS_FilterStatus=SITE;AS_SB_TABLE=45,43|3,2;DP=96;ECNT=1;ECNTH=1;GERMQ=93;MBQ=33,34;MFRL=269,254;MMQ=60,60;MPOS=14;NALOD=-1.431;NLOD=7.82;POPAF=6;ROQ=68;TLOD=8.16;AC=3;AN=8	GT:AD:AF:DP:F1R2:F2R1:FAD:SB	0/0:30,0:0.036:30:13,0:8,0:26,0:13,17,0,0	0/1:16,4:0.25:20:4,1:8,2:14,4:11,5,2,2
chr4	23912747	.	A	T	.	base_qual;strand_bias;weak_evidence	AS_FilterStatus=weak_evidence,base_qual,strand_bias;AS_SB_TABLE=33,24|0,6;DP=65;ECNT=2;ECNTH=1;GERMQ=93;MBQ=32,8;MFRL=296,302;MMQ=60,60;MPOS=39;NALOD=-1.255;NLOD=5.11;POPAF=6;ROQ=29;TLOD=1.28;AC=3;AN=8	GT:AD:AF:DP:F1R2:F2R1:FAD:SB	0/0:21,0:0.053:21:6,0:10,0:17,0:12,9,0,0	0/1:14,4:0.2:18:7,0:5,0:14,4:7,7,0,4
chr4	25924023	.	C	T	.	PASS	AS_FilterStatus=SITE;AS_SB_TABLE=47,47|4,5;DP=107;ECNT=1;ECNTH=1;GERMQ=93;MBQ=33,32;MFRL=300,301;MMQ=60,60;MPOS=43;NALOD=-1.331;NLOD=6.02;POPAF=6;ROQ=71;TLOD=17.8;AC=3;AN=8	GT:AD:AF:DP:F1R2:F2R1:FAD:SB	0/0:24,0:0.045:24:8,0:11,0:20,0:10,14,0,0	0/1:11,9:0.421:20:5,2:5,5:10,7:5,6,4,5
chr4	27571669	.	T	C	.	clustered_events	AS_FilterStatus=SITE;AS_SB_TABLE=46,40|2,2;DP=90;ECNT=5;ECNTH=1;GERMQ=93;MBQ=34,33;MFRL=269,318;MMQ=60,60;MPOS=51;NALOD=-1.431;NLOD=7.83;POPAF=6;ROQ=71;TLOD=8.74;AC=3;AN=8	GT:AD:AF:DP:F1R2:F2R1:FAD:SB	0/0:30,0:0.036:30:12,0:13,0:26,0:19,11,0,0	0/1:11,4:0.333:15:3,1:5,3:9,4:6,5,2,2
chr4	27793236	.	G	T	.	PASS	AS_FilterStatus=SITE;AS_SB_TABLE=50,20|8,5;DP=86;ECNT=1;ECNTH=1;GERMQ=93;MBQ=33,32;MFRL=296,251;MMQ=60,60;MPOS=27;NALOD=-1.429;NLOD=7.52;POPAF=6;ROQ=73;TLOD=29.37;AC=3;AN=8	GT:AD:AF:DP:F1R2:F2R1:FAD:SB	0/0:26,0:0.036:26:9,0:13,0:25,0:21,5,0,0	0/1:15,4:0.21:19:5,2:8,0:14,3:13,2,1,3
chr4	28014394	.	C	T	.	PASS	AS_FilterStatus=SITE;AS_SB_TABLE=46,51|2,3;DP=105;ECNT=1;ECNTH=1;GERMQ=93;MBQ=33,33;MFRL=256,245;MMQ=60,60;MPOS=41;NALOD=-1.331;NLOD=6.02;POPAF=6;ROQ=62;TLOD=8.96;AC=3;AN=8	GT:AD:AF:DP:F1R2:F2R1:FAD:SB	0/0:27,0:0.045:27:8,0:9,0:20,0:14,13,0,0	0/1:19,5:0.217:24:7,1:9,2:17,4:8,11,2,3
chr4	29148574	.	G	C	.	PASS	AS_FilterStatus=SITE;AS_SB_TABLE=37,38|2,2;DP=86;ECNT=1;ECNTH=1;GERMQ=93;MBQ=33,32;MFRL=290,271;MMQ=60,60;MPOS=34;NALOD=-1.322;NLOD=6.02;POPAF=6;ROQ=88;TLOD=8.76;AC=3;AN=8	GT:AD:AF:DP:F1R2:F2R1:FAD:SB	0/0:21,0:0.045:21:11,0:6,0:20,0:9,12,0,0	0/1:11,4:0.312:15:5,2:4,2:10,4:4,7,2,2
chr4	29692396	.	G	A	.	PASS	AS_FilterStatus=SITE;AS_SB_TABLE=53,32|7,4;DP=100;ECNT=1;ECNTH=1;GERMQ=93;MBQ=34,34;MFRL=301,287;MMQ=60,60;MPOS=45;NALOD=-1.454;NLOD=8.13;POPAF=6;ROQ=53;TLOD=29.06;AC=3;AN=8	GT:AD:AF:DP:F1R2:F2R1:FAD:SB	0/0:27,0:0.034:27:13,0:14,0:27,0:19,8,0,0	0/1:16,11:0.461:27:7,8:6,3:13,11:9,7,7,4
chr4	29941449	.	A	T	.	base_qual;clustered_events;strand_bias	AS_FilterStatus=base_qual,strand_bias;AS_SB_TABLE=35,30|0,4;DP=70;ECNT=5;ECNTH=1;GERMQ=93;MBQ=32,1;MFRL=306,316;MMQ=60,60;MPOS=66;NALOD=-1.398;NLOD=7.22;POPAF=6;ROQ=10;TLOD=5.19;AC=3;AN=8	GT:AD:AF:DP:F1R2:F2R1:FAD:SB	0/0:23,0:0.038:23:5,0:16,0:24,0:16,7,0,0	0/1:11,4:0.256:15:3,0:4,0:11,3:3,8,0,4
chr4	30157363	.	C	G	.	PASS	AS_FilterStatus=SITE;AS_SB_TABLE=35,44|7,8;DP=98;ECNT=1;ECNTH=1;GERMQ=93;MBQ=33,26;MFRL=287,264;MMQ=60,60;MPOS=34;NALOD=-1.415;NLOD=7.52;POPAF=6;ROQ=62;TLOD=31.01;AC=3;AN=8	GT:AD:AF:DP:F1R2:F2R1:FAD:SB	0/0:27,0:0.037:27:13,0:10,0:25,0:8,19,0,0	0/1:18,4:0.216:22:6,1:10,3:17,4:11,7,1,3
chr4	31000374	.	A	G	.	PASS	AS_FilterStatus=SITE;AS_SB_TABLE=44,33|3,2;DP=89;ECNT=1;ECNTH=1;GERMQ=93;MBQ=32,34;MFRL=284,269;MMQ=60,60;MPOS=11;NALOD=-1.384;NLOD=6.57;POPAF=4.31;ROQ=88;TLOD=11.04;AC=3;AN=8	GT:AD:AF:DP:F1R2:F2R1:FAD:SB	0/0:24,0:0.04:24:7,0:7,0:22,0:9,15,0,0	0/1:11,5:0.333:16:7,3:3,2:11,5:9,2,3,2
chr4	31446683	.	A	T	.	base_qual;clustered_events;strand_bias	AS_FilterStatus=base_qual,strand_bias;AS_SB_TABLE=30,37|0,7;DP=75;ECNT=6;ECNTH=4;GERMQ=93;MBQ=32,2;MFRL=265,328;MMQ=60,60;MPOS=55;NALOD=-1.388;NLOD=6.65;POPAF=6;ROQ=9;TLOD=9.26;AC=3;AN=8	GT:AD:AF:DP:F1R2:F2R1:FAD:SB	0/0:23,0:0.04:23:11,0:10,0:23,0:14,9,0,0	0/1:11,2:0.211:13:5,0:5,0:10,2:5,6,0,2
chr4	31663812	.	C	A	.	PASS	AS_FilterStatus=SITE;AS_SB_TABLE=51,31|3,7;DP=95;ECNT=1;ECNTH=1;GERMQ=93;MBQ=33,20;MFRL=282,212;MMQ=60,60;MPOS=45;NALOD=-1.415;NLOD=7.52;POPAF=6;ROQ=57;TLOD=20.14;AC=3;AN=8	GT:AD:AF:DP:F1R2:F2R1:FAD:SB	0/0:29,0:0.037:29:12,0:12,0:25,0:18,11,0,0	0/1:10,10:0.421:20:4,5:5,2:10,7:8,2,3,7
chr4	31972046	.	G	T	.	base_qual;clustered_events;strand_bias	AS_FilterStatus=base_qual,strand_bias;AS_SB_TABLE=27,44|3,0;DP=74;ECNT=15;ECNTH=8;GERMQ=93;MBQ=31,5;MFRL=285,447;MMQ=60,60;MPOS=41;NALOD=-1.342;NLOD=6.32;POPAF=6;ROQ=47;TLOD=5.96;AC=3;AN=8	GT:AD:AF:DP:F1R2:F2R1:FAD:SB	0/0:22,0:0.043:22:7,0:6,0:21,0:9,13,0,0	0/1:15,3:0.234:18:3,0:3,0:12,3:5,10,3,0
chr4	32366559	.	C	A	.	PASS	AS_FilterStatus=SITE;AS_SB_TABLE=45,44|11,20;DP=126;ECNT=1;ECNTH=1;GERMQ=93;MBQ=26,33;MFRL=294,290;MMQ=60,60;MPOS=27;NALOD=-1.568;NLOD=10.83;POPAF=6;ROQ=93;TLOD=89.81;AC=3;AN=8	GT:AD:AF:DP:F1R2:F2R1:FAD:SB	0/0:38,0:0.026:38:18,0:18,0:36,0:20,18,0,0	0/1:24,11:0.333:35:13,7:9,3:23,11:13,11,4,7
chr4	32535162	.	T	A	.	base_qual;clustered_events;strand_bias;weak_evidence	AS_FilterStatus=weak_evidence,base_qual,strand_bias;AS_SB_TABLE=39,46|4,0;DP=89;ECNT=9;ECNTH=6;GERMQ=93;MBQ=28,2;MFRL=268,348;MMQ=60,60;MPOS=56;NALOD=-1.474;NLOD=8.38;POPAF=6;ROQ=12;TLOD=3.58;AC=3;AN=8	GT:AD:AF:DP:F1R2:F2R1:FAD:SB	0/0:32,0:0.033:32:11,0:8,0:28,0:16,16,0,0	0/1:11,4:0.276:15:3,0:1,0:11,4:4,7,4,0
chr4	32884265	.	T	A	.	clustered_events;strand_bias	AS_FilterStatus=strand_bias;AS_SB_TABLE=23,44|7,0;DP=75;ECNT=17;ECNTH=3;GERMQ=93;MBQ=32,11;MFRL=286,338;MMQ=60,60;MPOS=17;NALOD=-1.272;NLOD=5.02;POPAF=6;ROQ=11;TLOD=6.47;AC=3;AN=8	GT:AD:AF:DP:F1R2:F2R1:FAD:SB	0/0:21,0:0.051:21:4,0:7,0:17,0:9,12,0,0	0/1:16,4:0.203:20:4,0:4,1:13,3:5,11,4,0
chr4	33577076	.	C	A	.	PASS	AS_FilterStatus=SITE;AS_SB_TABLE=32,54|7,7;DP=100;ECNT=1;ECNTH=1;GERMQ=93;MBQ=33,33;MFRL=299,323;MMQ=60,60;MPOS=23;NALOD=-1.38;NLOD=6.92;POPAF=6;ROQ=93;TLOD=33.7;AC=3;AN=8	GT:AD:AF:DP:F1R2:F2R1:FAD:SB	0/0:26,0:0.04:26:8,0:15,0:23,0:11,15,0,0	0/1:15,14:0.467:29:8,7:7,6:15,13:6,9,7,7
chr4	34098747	.	T	C	.	PASS	AS_FilterStatus=SITE;AS_SB_TABLE=25,44|2,2;DP=75;ECNT=1;ECNTH=1;GERMQ=93;MBQ=32,33;MFRL=286,265;MMQ=60,60;MPOS=38;NALOD=-1.388;NLOD=6.92;POPAF=6;ROQ=73;TLOD=8.32;AC=3;AN=8	GT:AD:AF:DP:F1R2:F2R1:FAD:SB	0/0:23,0:0.039:23:12,0:11,0:23,0:8,15,0,0	0/1:10,4:0.312:14:5,3:4,1:10,4:4,6,2,2
chr4	34650817	.	T	C	.	PASS	AS_FilterStatus=SITE;AS_SB_TABLE=28,58|10,19;DP=121;ECNT=1;ECNTH=1;GERMQ=81;MBQ=34,25;MFRL=308,258;MMQ=60,60;MPOS=32;NALOD=-1.34;NLOD=6.02;POPAF=6;ROQ=93;TLOD=64.45;AC=3;AN=8	GT:AD:AF:DP:F1R2:F2R1:FAD:SB	0/0:22,0:0.044:22:6,0:8,0:20,0:9,13,0,0	0/1:18,7:0.279:25:1,0:12,3:17,6:4,14,2,5
chr4	34745938	.	A	G	.	PASS	AS_FilterStatus=SITE;AS_SB_TABLE=53,26|5,1;DP=93;ECNT=1;ECNTH=1;GERMQ=93;MBQ=33,34;MFRL=291,278;MMQ=60,60;MPOS=36;NALOD=-1.413;NLOD=7.22;POPAF=6;ROQ=65;TLOD=12.93;AC=3;AN=8	GT:AD:AF:DP:F1R2:F2R1:FAD:SB	0/0:24,0:0.037:24:10,0:13,0:24,0:18,6,0,0	0/1:11,6:0.389:17:5,1:5,4:10,6:8,3,5,1
chr4	34906000	.	C	A	.	PASS	AS_FilterStatus=SITE;AS_SB_TABLE=48,48|4,4;DP=105;ECNT=1;ECNTH=1;GERMQ=93;MBQ=34,25;MFRL=301,286;MMQ=60,60;MPOS=32;NALOD=-1.415;NLOD=7.52;POPAF=6;ROQ=77;TLOD=14.73;AC=3;AN=8	GT:AD:AF:DP:F1R2:F2R1:FAD:SB	0/0:28,0:0.037:28:12,0:13,0:25,0:14,14,0,0	0/1:21,8:0.25:29:9,2:11,4:20,6:15,6,4,4
chr4	35150249	.	C	G	.	PASS	AS_FilterStatus=SITE;AS_SB_TABLE=28,65|8,14;DP=119;ECNT=1;ECNTH=1;GERMQ=93;MBQ=34,33;MFRL=298,277;MMQ=60,60;MPOS=42;NALOD=-1.505;NLOD=9.33;POPAF=6;ROQ=80;TLOD=56.79;AC=3;AN=8	GT:AD:AF:DP:F1R2:F2R1:FAD:SB	0/0:32,0:0.03:32:13,0:17,0:31,0:15,17,0,0	0/1:28,9:0.223:37:12,3:14,4:27,7:9,19,3,6
chr4	36361638	.	G	C	.	PASS	AS_FilterStatus=SITE;AS_SB_TABLE=57,36|5,3;DP=105;ECNT=1;ECNTH=1;GERMQ=93;MBQ=34,31;MFRL=310,253;MMQ=60,60;MPOS=33;NALOD=-1.31;NLOD=5.72;POPAF=6;ROQ=64;TLOD=15.66;AC=3;AN=8	GT:AD:AF:DP:F1R2:F2R1:FAD:SB	0/0:26,0:0.047:26:16,0:2,0:19,0:13,13,0,0	0/1:15,8:0.347:23:8,6:6,1:14,7:9,6,5,3
chr4	38576441	.	T	C	.	PASS	AS_FilterStatus=SITE;AS_SB_TABLE=55,33|9,11;DP=117;ECNT=1;ECNTH=1;GERMQ=93;MBQ=33,33;MFRL=285,300;MMQ=60,60;MPOS=33;NALOD=-1.49;NLOD=8.73;POPAF=6;ROQ=93;TLOD=45.95;AC=3;AN=8	GT:AD:AF:DP:F1R2:F2R1:FAD:SB	0/0:33,0:0.031:33:19,0:8,0:29,0:18,15,0,0	0/1:13,19:0.533:32:6,9:5,4:13,15:10,3,8,11
chr4	40640167	.	T	G	.	base_qual;clustered_events;strand_bias;weak_evidence	AS_FilterStatus=weak_evidence,base_qual,strand_bias;AS_SB_TABLE=49,21|4,0;DP=76;ECNT=6;ECNTH=2;GERMQ=93;MBQ=32,5;MFRL=304,317;MMQ=60,60;MPOS=33;NALOD=-1.34;NLOD=6.01;POPAF=6;ROQ=52;TLOD=1.1;AC=3;AN=8	GT:AD:AF:DP:F1R2:F2R1:FAD:SB	0/0:21,0:0.044:21:6,0:5,0:20,0:15,6,0,0	0/1:11,3:0.214:14:4,0:3,0:10,2:7,4,3,0
chr4	40906750	.	C	T	.	PASS	AS_FilterStatus=SITE;AS_SB_TABLE=37,42|9,5;DP=96;ECNT=1;ECNTH=1;GERMQ=93;MBQ=33,29;MFRL=288,262;MMQ=60,60;MPOS=42;NALOD=-1.415;NLOD=7.52;POPAF=6;ROQ=73;TLOD=31.36;AC=3;AN=8	GT:AD:AF:DP:F1R2:F2R1:FAD:SB	0/0:26,0:0.037:26:10,0:15,0:25,0:10,16,0,0	0/1:13,14:0.5:27:5,9:6,2:11,11:8,5,9,5
chr4	41482254	.	A	T	.	PASS	AS_FilterStatus=SITE;AS_SB_TABLE=34,46|1,6;DP=89;ECNT=1;ECNTH=1;GERMQ=93;MBQ=33,33;MFRL=288,325;MMQ=60,60;MPOS=54;NALOD=-1.398;NLOD=7.22;POPAF=6;ROQ=70;TLOD=16.53;AC=3;AN=8	GT:AD:AF:DP:F1R2:F2R1:FAD:SB	0/0:28,0:0.038:28:15,0:9,0:24,0:15,13,0,0	0/1:11,7:0.421:18:6,1:4,4:10,7:6,5,1,6
chr4	41993764	.	A	C	.	PASS	AS_FilterStatus=SITE;AS_SB_TABLE=39,43|2,3;DP=88;ECNT=1;ECNTH=1;GERMQ=93;MBQ=33,24;MFRL=282,311;MMQ=60,60;MPOS=14;NALOD=-1.331;NLOD=6.02;POPAF=6;ROQ=80;TLOD=8.46;AC=3;AN=8	GT:AD:AF:DP:F1R2:F2R1:FAD:SB	0/0:23,0:0.045:23:12,0:8,0:20,0:7,16,0,0	0/1:19,5:0.2:24:7,2:11,2:19,4:10,9,2,3
chr4	43006300	.	G	T	.	PASS	AS_FilterStatus=SITE;AS_SB_TABLE=43,44|9,3;DP=102;ECNT=1;ECNTH=1;GERMQ=93;MBQ=34,34;MFRL=294,312;MMQ=60,60;MPOS=40;NALOD=-1.454;NLOD=8.13;POPAF=6;ROQ=91;TLOD=31.5;AC=3;AN=8	GT:AD:AF:DP:F1R2:F2R1:FAD:SB	0/0:29,0:0.034:29:15,0:12,0:27,0:12,17,0,0	0/1:22,12:0.371:34:11,4:9,8:21,12:13,9,9,3
chr4	44745416	.	G	A	.	haplotype;strand_bias	AS_FilterStatus=strand_bias;AS_SB_TABLE=47,41|0,6;DP=94;ECNT=2;ECNTH=2;GERMQ=93;MBQ=32,33;MFRL=281,254;MMQ=60,28;MPOS=21;NALOD=-1.415;NLOD=7.53;POPAF=2.3;ROQ=44;TLOD=16.79;AC=3;AN=8	GT:AD:AF:DP:F1R2:F2R1:FAD:PGT:PID:PS:SB	0|0:26,0:0.037:26:7,0:11,0:25,0:0|1:44745416_G_A:44745416:16,10,0,0	0|1:18,4:0.217:22:7,0:7,0:17,4:0|1:44745416_G_A:44745416:12,6,0,4
chr4	44745421	.	A	G	.	haplotype;strand_bias	AS_FilterStatus=strand_bias;AS_SB_TABLE=47,39|0,6;DP=92;ECNT=2;ECNTH=2;GERMQ=93;MBQ=33,32;MFRL=284,254;MMQ=60,28;MPOS=26;NALOD=-1.38;NLOD=6.92;POPAF=2.32;ROQ=36;TLOD=16.84;AC=3;AN=8	GT:AD:AF:DP:F1R2:F2R1:FAD:PGT:PID:PS:SB	0|0:25,0:0.04:25:7,0:11,0:23,0:0|1:44745416_G_A:44745416:16,9,0,0	0|1:17,4:0.227:21:7,0:7,0:16,4:0|1:44745416_G_A:44745416:12,5,0,4
chr4	45166407	.	G	C	.	PASS	AS_FilterStatus=SITE;AS_SB_TABLE=54,49|5,3;DP=121;ECNT=1;ECNTH=1;GERMQ=93;MBQ=32,32;MFRL=265,294;MMQ=60,60;MPOS=59;NALOD=-1.648;NLOD=12.94;POPAF=6;ROQ=92;TLOD=17.28;AC=3;AN=8	GT:AD:AF:DP:F1R2:F2R1:FAD:SB	0/0:47,0:0.022:47:24,0:18,0:43,0:21,26,0,0	0/1:18,8:0.349:26:5,3:7,3:14,7:10,8,5,3
chr4	45200231	.	A	G	.	PASS	AS_FilterStatus=SITE;AS_SB_TABLE=50,37|3,6;DP=101;ECNT=1;ECNTH=1;GERMQ=93;MBQ=33,35;MFRL=282,301;MMQ=60,60;MPOS=38;NALOD=-1.398;NLOD=7.22;POPAF=6;ROQ=81;TLOD=21.4;AC=3;AN=8	GT:AD:AF:DP:F1R2:F2R1:FAD:SB	0/0:30,0:0.038:30:11,0:12,0:24,0:18,12,0,0	0/1:9,9:0.5:18:4,2:4,6:8,8:5,4,3,6
chr4	45586751	.	G	A	.	clustered_events;strand_bias	AS_FilterStatus=strand_bias;AS_SB_TABLE=30,33|3,0;DP=66;ECNT=20;ECNTH=10;GERMQ=93;MBQ=31,10;MFRL=258,339;MMQ=60,60;MPOS=45;NALOD=-1.429;NLOD=7.52;POPAF=6;ROQ=41;TLOD=5.76;AC=3;AN=8	GT:AD:AF:DP:F1R2:F2R1:FAD:SB	0/0:29,0:0.036:29:7,0:8,0:25,0:15,14,0,0	0/1:13,3:0.264:16:2,0:3,0:10,3:6,7,3,0
chr4	45642283	.	C	G	.	base_qual;clustered_events;weak_evidence	AS_FilterStatus=weak_evidence,base_qual;AS_SB_TABLE=28,49|3,1;DP=81;ECNT=10;ECNTH=2;GERMQ=93;MBQ=33,5;MFRL=284,311;MMQ=60,60;MPOS=37;NALOD=-1.412;NLOD=7.17;POPAF=6;ROQ=48;TLOD=1.97;AC=3;AN=8	GT:AD:AF:DP:F1R2:F2R1:FAD:SB	0/0:25,0:0.037:25:4,0:5,0:24,0:9,16,0,0	0/1:14,4:0.253:18:2,0:4,0:11,4:5,9,3,1
chr4	45896576	.	C	G	.	PASS	AS_FilterStatus=SITE;AS_SB_TABLE=50,36|1,3;DP=95;ECNT=1;ECNTH=1;GERMQ=93;MBQ=31,32;MFRL=296,321;MMQ=60,60;MPOS=36;NALOD=-1.414;NLOD=7.47;POPAF=6;ROQ=45;TLOD=8.21;AC=3;AN=8	GT:AD:AF:DP:F1R2:F2R1:FAD:SB	0/0:25,0:0.037:25:13,0:9,0:25,0:17,8,0,0	0/1:20,4:0.208:24:9,4:9,0:18,4:9,11,1,3
chr4	46367023	.	G	A	.	PASS	AS_FilterStatus=SITE;AS_SB_TABLE=59,40|7,7;DP=120;ECNT=1;ECNTH=1;GERMQ=93;MBQ=32,28;MFRL=292,268;MMQ=60,60;MPOS=42;NALOD=-1.396;NLOD=6.92;POPAF=6;ROQ=83;TLOD=29.21;AC=3;AN=8	GT:AD:AF:DP:F1R2:F2R1:FAD:SB	0/0:23,0:0.039:23:8,0:15,0:23,0:15,8,0,0	0/1:22,14:0.343:36:14,8:8,3:22,11:11,11,7,7
chr4	46871043	.	T	A	.	base_qual;clustered_events;strand_bias;weak_evidence	AS_FilterStatus=weak_evidence,base_qual,strand_bias;AS_SB_TABLE=31,41|6,0;DP=79;ECNT=7;ECNTH=4;GERMQ=93;MBQ=32,4;MFRL=280,317;MMQ=60,60;MPOS=31;NALOD=-1.412;NLOD=7.39;POPAF=6;ROQ=47;TLOD=3.21;AC=3;AN=8	GT:AD:AF:DP:F1R2:F2R1:FAD:SB	0/0:27,0:0.037:27:8,0:5,0:25,0:12,15,0,0	0/1:13,3:0.23:16:1,0:5,1:12,3:6,7,3,0
chr4	46958237	.	C	A	.	PASS	AS_FilterStatus=SITE;AS_SB_TABLE=32,42|5,3;DP=84;ECNT=1;ECNTH=1;GERMQ=93;MBQ=33,33;MFRL=290,307;MMQ=60,60;MPOS=35;NALOD=-1.462;NLOD=8.43;POPAF=6;ROQ=83;TLOD=19.73;AC=3;AN=8	GT:AD:AF:DP:F1R2:F2R1:FAD:SB	0/0:30,0:0.033:30:13,0:15,0:28,0:11,19,0,0	0/1:13,8:0.409:21:5,4:5,4:12,8:6,7,5,3
chr4	48131982	.	A	T	.	base_qual;clustered_events;strand_bias;weak_evidence	AS_FilterStatus=weak_evidence,base_qual,strand_bias;AS_SB_TABLE=38,36|0,5;DP=81;ECNT=4;ECNTH=2;GERMQ=93;MBQ=32,2;MFRL=293,337;MMQ=60,60;MPOS=47;NALOD=-1.393;NLOD=6.61;POPAF=6;ROQ=9;TLOD=3.86;AC=3;AN=8	GT:AD:AF:DP:F1R2:F2R1:FAD:SB	0/0:23,0:0.039:23:5,0:15,0:22,0:11,12,0,0	0/1:12,3:0.228:15:6,0:5,0:11,3:8,4,0,3
chr4	48419968	.	C	G	.	PASS	AS_FilterStatus=SITE;AS_SB_TABLE=68,48|8,6;DP=135;ECNT=1;ECNTH=1;GERMQ=93;MBQ=33,34;MFRL=284,286;MMQ=60,60;MPOS=18;NALOD=-1.454;NLOD=8.13;POPAF=6;ROQ=93;TLOD=33.21;AC=3;AN=8	GT:AD:AF:DP:F1R2:F2R1:FAD:SB	0/0:31,0:0.034:31:17,0:10,0:27,0:18,13,0,0	0/1:23,14:0.37:37:12,4:10,8:23,13:15,8,8,6
chr4	49649878	.	G	T	.	clustered_events	AS_FilterStatus=SITE;AS_SB_TABLE=20,36|4,3;DP=63;ECNT=5;ECNTH=4;GERMQ=93;MBQ=33,20;MFRL=302,215;MMQ=60,33;MPOS=40;NALOD=-1.322;NLOD=6.02;POPAF=6;ROQ=53;TLOD=24.98;AC=3;AN=8	GT:AD:AF:DP:F1R2:F2R1:FAD:SB	0/0:20,0:0.045:20:6,0:10,0:20,0:4,16,0,0	0/1:12,3:0.2:15:2,0:7,2:11,2:5,7,2,1
chr4	49649882	.	G	A	.	clustered_events	AS_FilterStatus=SITE;AS_SB_TABLE=23,34|4,3;DP=64;ECNT=5;ECNTH=4;GERMQ=93;MBQ=32,20;MFRL=302,215;MMQ=60,33;MPOS=36;NALOD=-1.301;NLOD=5.72;POPAF=6;ROQ=14;TLOD=24.93;AC=3;AN=8	GT:AD:AF:DP:F1R2:F2R1:FAD:SB	0/0:20,0:0.048:20:5,0:11,0:19,0:4,16,0,0	0/1:11,3:0.214:14:2,0:7,2:10,2:6,5,2,1
chr4	49653208	.	A	G	.	clustered_events;haplotype	AS_FilterStatus=SITE;AS_SB_TABLE=40,47|3,6;DP=96;ECNT=9;ECNTH=9;GERMQ=93;MBQ=32,32;MFRL=249,310;MMQ=60,60;MPOS=53;NALOD=-1.322;NLOD=6.02;POPAF=6;ROQ=34;TLOD=51.05;AC=3;AN=8	GT:AD:AF:DP:F1R2:F2R1:FAD:PGT:PID:PS:SB	0|0:24,0:0.045:24:4,0:10,0:20,0:0|1:49653098_A_C:49653098:11,13,0,0	0|1:19,3:0.2:22:8,0:4,3:15,3:0|1:49653098_A_C:49653098:9,10,2,1
chr4	49653231	.	G	C	.	clustered_events;haplotype	AS_FilterStatus=SITE;AS_SB_TABLE=36,39|4,6;DP=86;ECNT=9;ECNTH=9;GERMQ=93;MBQ=32,34;MFRL=241,308;MMQ=60,60;MPOS=27;NALOD=-1.311;NLOD=5.73;POPAF=6;ROQ=34;TLOD=53.84;AC=3;AN=8	GT:AD:AF:DP:F1R2:F2R1:FAD:PGT:PID:PS:SB	0|0:22,0:0.047:22:3,0:9,0:19,0:0|1:49653098_A_C:49653098:12,10,0,0	0|1:17,4:0.278:21:8,1:2,3:12,4:0|1:49653098_A_C:49653098:8,9,3,1
chr4	52273057	.	G	C	.	PASS	AS_FilterStatus=SITE;AS_SB_TABLE=38,43|9,6;DP=96;ECNT=1;ECNTH=1;GERMQ=93;MBQ=33,32;MFRL=277,308;MMQ=60,60;MPOS=25;NALOD=-1.397;NLOD=7.18;POPAF=6;ROQ=47;TLOD=37.85;AC=3;AN=8	GT:AD:AF:DP:F1R2:F2R1:FAD:SB	0/0:24,0:0.039:24:13,0:9,0:24,0:11,13,0,0	0/1:18,6:0.292:24:7,2:9,4:16,6:9,9,2,4
chr4	52571716	.	C	A	.	PASS	AS_FilterStatus=SITE;AS_SB_TABLE=52,41|5,7;DP=110;ECNT=1;ECNTH=1;GERMQ=93;MBQ=33,33;MFRL=295,271;MMQ=60,60;MPOS=30;NALOD=-1.498;NLOD=9.03;POPAF=6;ROQ=91;TLOD=26.83;AC=3;AN=8	GT:AD:AF:DP:F1R2:F2R1:FAD:SB	0/0:33,0:0.031:33:21,0:8,0:30,0:16,17,0,0	0/1:20,12:0.379:32:10,3:6,7:17,10:9,11,5,7
chr4	53488110	.	C	T	.	PASS	AS_FilterStatus=SITE;AS_SB_TABLE=38,38|15,17;DP=109;ECNT=1;ECNTH=1;GERMQ=64;MBQ=34,33;MFRL=281,267;MMQ=60,60;MPOS=48;NALOD=-1.405;NLOD=7.22;POPAF=6;ROQ=93;TLOD=83.47;AC=3;AN=8	GT:AD:AF:DP:F1R2:F2R1:FAD:SB	0/0:26,0:0.038:26:13,0:11,0:24,0:12,14,0,0	0/1:11,13:0.5:24:5,5:6,6:11,11:9,2,5,8
chr4	55380246	.	C	A	.	clustered_events	AS_FilterStatus=SITE;AS_SB_TABLE=38,48|5,6;DP=100;ECNT=9;ECNTH=2;GERMQ=93;MBQ=33,31;MFRL=294,245;MMQ=60,60;MPOS=38;NALOD=-0.9274;NLOD=6.62;POPAF=6;ROQ=72;TLOD=19.92;AC=3;AN=8	GT:AD:AF:DP:F1R2:F2R1:FAD:SB	0/0:26,0:0.041:26:7,0:9,0:22,0:11,15,0,0	0/1:15,11:0.393:26:3,2:6,1:14,9:6,9,5,6
chr4	55380253	.	C	T	.	clustered_events	AS_FilterStatus=SITE;AS_SB_TABLE=39,48|3,6;DP=98;ECNT=9;ECNTH=2;GERMQ=93;MBQ=34,33;MFRL=295,249;MMQ=60,60;MPOS=43;NALOD=-1.097;NLOD=6.92;POPAF=6;ROQ=67;TLOD=19.09;AC=3;AN=8	GT:AD:AF:DP:F1R2:F2R1:FAD:SB	0/0:27,0:0.04:27:7,0:12,0:23,0:12,15,0,0	0/1:15,8:0.393:23:3,2:5,1:14,9:6,9,2,6
chr4	56970102	.	C	G	.	PASS	AS_FilterStatus=SITE;AS_SB_TABLE=41,54|8,7;DP=116;ECNT=1;ECNTH=1;GERMQ=93;MBQ=33,32;MFRL=287,250;MMQ=60,60;MPOS=47;NALOD=-1.447;NLOD=8.13;POPAF=6;ROQ=93;TLOD=30.23;AC=3;AN=8	GT:AD:AF:DP:F1R2:F2R1:FAD:SB	0/0:30,0:0.034:30:9,0:16,0:27,0:12,18,0,0	0/1:20,15:0.415:35:13,6:4,5:17,12:8,12,8,7
chr4	57078630	.	A	T	.	clustered_events;strand_bias;weak_evidence	AS_FilterStatus=weak_evidence,strand_bias;AS_SB_TABLE=38,49|0,5;DP=95;ECNT=5;ECNTH=1;GERMQ=93;MBQ=32,11;MFRL=293,304;MMQ=60,60;MPOS=48;NALOD=-1.398;NLOD=7.22;POPAF=6;ROQ=29;TLOD=1.88;AC=3;AN=8	GT:AD:AF:DP:F1R2:F2R1:FAD:SB	0/0:24,0:0.038:24:8,0:14,0:24,0:11,13,0,0	0/1:14,4:0.212:18:7,0:5,0:13,4:7,7,0,4
chr4	58119215	.	T	C	.	base_qual;clustered_events;strand_bias	AS_FilterStatus=base_qual,strand_bias;AS_SB_TABLE=36,28|5,0;DP=69;ECNT=11;ECNTH=9;GERMQ=93;MBQ=32,9;MFRL=289,317;MMQ=60,60;MPOS=37;NALOD=-1.378;NLOD=6.84;POPAF=6;ROQ=44;TLOD=8.97;AC=3;AN=8	GT:AD:AF:DP:F1R2:F2R1:FAD:SB	0/0:25,0:0.04:25:9,0:8,0:23,0:16,9,0,0	0/1:16,4:0.245:20:6,0:3,1:13,4:9,7,4,0
chr4	58342300	.	A	C	.	PASS	AS_FilterStatus=SITE;AS_SB_TABLE=52,50|2,4;DP=108;ECNT=1;ECNTH=1;GERMQ=93;MBQ=33,35;MFRL=290,332;MMQ=60,60;MPOS=25;NALOD=-1.38;NLOD=6.92;POPAF=6;ROQ=82;TLOD=11.83;AC=3;AN=8	GT:AD:AF:DP:F1R2:F2R1:FAD:PGT:PID:PS:SB	0|0:27,0:0.04:27:9,0:14,0:23,0:0|1:58342292_T_A:58342292:15,12,0,0	0|1:24,6:0.231:30:10,3:8,2:19,5:0|1:58342292_T_A:58342292:12,12,2,4
chr4	59539429	.	T	C	.	PASS	AS_FilterStatus=SITE;AS_SB_TABLE=33,41|2,3;DP=80;ECNT=1;ECNTH=1;GERMQ=93;MBQ=33,27;MFRL=287,305;MMQ=60,60;MPOS=28;NALOD=-1.431;NLOD=7.82;POPAF=6;ROQ=70;TLOD=6.52;AC=3;AN=8	GT:AD:AF:DP:F1R2:F2R1:FAD:SB	0/0:29,0:0.036:29:13,0:11,0:26,0:16,13,0,0	0/1:23,5:0.219:28:7,2:11,2:19,5:10,13,2,3
chr4	59831933	.	G	A	.	weak_evidence	AS_FilterStatus=weak_evidence;AS_SB_TABLE=32,40|1,2;DP=78;ECNT=1;ECNTH=1;GERMQ=93;MBQ=33,20;MFRL=265,230;MMQ=60,60;MPOS=31;NALOD=-1.378;NLOD=6.62;POPAF=4.61;ROQ=48;TLOD=3.94;AC=3;AN=8	GT:AD:AF:DP:F1R2:F2R1:FAD:SB	0/0:27,0:0.04:27:12,0:10,0:22,0:13,14,0,0	0/1:11,3:0.2:14:5,0:6,2:11,2:4,7,1,2
chr4	60115831	.	C	A	.	PASS	AS_FilterStatus=SITE;AS_SB_TABLE=32,34|6,4;DP=79;ECNT=1;ECNTH=1;GERMQ=93;MBQ=33,33;MFRL=295,284;MMQ=60,60;MPOS=48;NALOD=-1.415;NLOD=7.52;POPAF=6;ROQ=93;TLOD=26.2;AC=3;AN=8	GT:AD:AF:DP:F1R2:F2R1:FAD:SB	0/0:27,0:0.037:27:10,0:13,0:25,0:14,13,0,0	0/1:7,10:0.579:17:2,6:5,3:7,10:4,3,6,4
chr4	60936470	.	G	T	.	PASS	AS_FilterStatus=SITE;AS_SB_TABLE=39,34|2,2;DP=82;ECNT=1;ECNTH=1;GERMQ=93;MBQ=33,34;MFRL=318,274;MMQ=60,60;MPOS=17;NALOD=-1.366;NLOD=6.27;POPAF=6;ROQ=50;TLOD=6.95;AC=3;AN=8	GT:AD:AF:DP:F1R2:F2R1:FAD:SB	0/0:24,0:0.042:24:12,0:8,0:21,0:15,9,0,0	0/1:14,4:0.249:18:8,3:6,0:14,4:6,8,2,2
chr4	61738812	.	T	A	.	PASS	AS_FilterStatus=SITE;AS_SB_TABLE=42,28|2,2;DP=79;ECNT=1;ECNTH=1;GERMQ=93;MBQ=33,34;MFRL=283,341;MMQ=60,60;MPOS=72;NALOD=-1.255;NLOD=5.12;POPAF=6;ROQ=60;TLOD=7.47;AC=3;AN=8	GT:AD:AF:DP:F1R2:F2R1:FAD:SB	0/0:21,0:0.053:21:4,0:13,0:17,0:12,9,0,0	0/1:18,4:0.216:22:10,1:6,3:17,4:10,8,2,2
chr4	62218346	.	A	G	.	PASS	AS_FilterStatus=SITE;AS_SB_TABLE=34,39|7,4;DP=86;ECNT=1;ECNTH=1;GERMQ=93;MBQ=33,33;MFRL=306,312;MMQ=60,60;MPOS=38;NALOD=-1.415;NLOD=7.52;POPAF=6;ROQ=93;TLOD=27.19;AC=3;AN=8	GT:AD:AF:DP:F1R2:F2R1:FAD:SB	0/0:28,0:0.037:28:11,0:14,0:25,0:12,16,0,0	0/1:8,11:0.55:19:5,4:3,6:8,10:5,3,7,4
chr4	62253301	.	C	A	.	PASS	AS_FilterStatus=SITE;AS_SB_TABLE=42,43|8,5;DP=104;ECNT=1;ECNTH=1;GERMQ=93;MBQ=33,33;MFRL=298,326;MMQ=60,60;MPOS=15;NALOD=-1.396;NLOD=6.92;POPAF=6;ROQ=93;TLOD=29.92;AC=3;AN=8	GT:AD:AF:DP:F1R2:F2R1:FAD:SB	0/0:24,0:0.039:24:13,0:10,0:23,0:11,13,0,0	0/1:16,7:0.304:23:8,3:5,3:15,6:8,8,5,2
chr4	63495568	.	C	A	.	PASS	AS_FilterStatus=SITE;AS_SB_TABLE=47,46|7,3;DP=107;ECNT=1;ECNTH=1;GERMQ=93;MBQ=32,33;MFRL=304,301;MMQ=60,60;MPOS=13;NALOD=-1.49;NLOD=8.73;POPAF=4.31;ROQ=93;TLOD=21.38;AC=3;AN=8	GT:AD:AF:DP:F1R2:F2R1:FAD:SB	0/0:31,0:0.031:31:12,0:16,0:29,0:17,14,0,0	0/1:18,10:0.37:28:7,4:9,5:16,9:9,9,7,3
chr4	64003710	.	G	A	.	PASS	AS_FilterStatus=SITE;AS_SB_TABLE=38,52|4,8;DP=103;ECNT=1;ECNTH=1;GERMQ=93;MBQ=32,33;MFRL=271,307;MMQ=60,60;MPOS=30;NALOD=-1.505;NLOD=9.33;POPAF=6;ROQ=93;TLOD=27.71;AC=3;AN=8	GT:AD:AF:DP:F1R2:F2R1:FAD:SB	0/0:36,0:0.03:36:18,0:13,0:31,0:19,17,0,0	0/1:15,12:0.423:27:7,6:4,4:14,10:3,12,4,8
chr4	64058853	.	A	T	.	PASS	AS_FilterStatus=SITE;AS_SB_TABLE=48,40|3,6;DP=97;ECNT=1;ECNTH=1;GERMQ=93;MBQ=32,34;MFRL=284,287;MMQ=60,60;MPOS=37;NALOD=-1.43;NLOD=7.78;POPAF=6;ROQ=66;TLOD=20.2;AC=3;AN=8	GT:AD:AF:DP:F1R2:F2R1:FAD:SB	0/0:32,0:0.036:32:9,0:14,0:26,0:14,18,0,0	0/1:15,9:0.375:24:6,1:8,6:14,8:9,6,3,6
chr4	64172688	.	A	T	.	base_qual;strand_bias;weak_evidence	AS_FilterStatus=weak_evidence,base_qual,strand_bias;AS_SB_TABLE=36,38|0,7;DP=83;ECNT=3;ECNTH=2;GERMQ=93;MBQ=32,1;MFRL=288,313;MMQ=60,60;MPOS=45;NALOD=-1.355;NLOD=6.14;POPAF=6;ROQ=9;TLOD=3.27;AC=3;AN=8	GT:AD:AF:DP:F1R2:F2R1:FAD:SB	0/0:23,0:0.043:23:10,0:7,0:21,0:13,10,0,0	0/1:19,6:0.239:25:8,0:3,0:18,6:8,11,0,6
chr4	64288033	.	C	T	.	clustered_events;haplotype	AS_FilterStatus=SITE;AS_SB_TABLE=31,46|4,5;DP=88;ECNT=9;ECNTH=9;GERMQ=93;MBQ=34,32;MFRL=313,137;MMQ=60,40;MPOS=36;NALOD=-1.31;NLOD=5.71;POPAF=6;ROQ=54;TLOD=30.19;AC=3;AN=8	GT:AD:AF:DP:F1R2:F2R1:FAD:PGT:PID:PS:SB	0|0:20,0:0.047:20:11,0:6,0:19,0:0|1:64288033_C_T:64288033:10,10,0,0	0|1:11,6:0.294:17:5,1:5,3:11,4:0|1:64288033_C_T:64288033:3,8,4,2
chr4	64288041	.	G	A	.	clustered_events;haplotype	AS_FilterStatus=SITE;AS_SB_TABLE=33,45|4,5;DP=87;ECNT=9;ECNTH=9;GERMQ=93;MBQ=34,34;MFRL=314,137;MMQ=60,40;MPOS=28;NALOD=-1.31;NLOD=5.71;POPAF=6;ROQ=64;TLOD=30.2;AC=3;AN=8	GT:AD:AF:DP:F1R2:F2R1:FAD:PGT:PID:PS:SB	0|0:20,0:0.047:20:10,0:5,0:19,0:0|1:64288033_C_T:64288033:10,10,0,0	0|1:12,6:0.278:18:6,1:5,3:12,4:0|1:64288033_C_T:64288033:4,8,4,2
chr4	64972493	.	A	G	.	PASS	AS_FilterStatus=SITE;AS_SB_TABLE=53,40|9,3;DP=105;ECNT=1;ECNTH=1;GERMQ=93;MBQ=32,33;MFRL=275,290;MMQ=60,60;MPOS=24;NALOD=-1.518;NLOD=9.63;POPAF=6;ROQ=93;TLOD=29.73;AC=3;AN=8	GT:AD:AF:DP:F1R2:F2R1:FAD:PGT:PID:PS:SB	0|0:35,0:0.029:35:12,0:17,0:32,0:1|0:64972485_C_T:64972485:19,16,0,0	1|0:18,4:0.238:22:4,1:9,3:15,4:1|0:64972485_C_T:64972485:7,11,2,2
chr4	65761908	.	A	T	.	PASS	AS_FilterStatus=SITE;AS_SB_TABLE=44,30|13,8;DP=96;ECNT=1;ECNTH=1;GERMQ=90;MBQ=32,32;MFRL=277,289;MMQ=60,60;MPOS=42;NALOD=-1.194;NLOD=8.43;POPAF=6;ROQ=78;TLOD=43.57;AC=3;AN=8	GT:AD:AF:DP:F1R2:F2R1:FAD:SB	0/0:32,0:0.032:32:10,0:9,0:28,0:17,15,0,0	0/1:18,6:0.316:24:6,3:7,1:14,6:11,7,5,1
chr4	66192723	.	G	A	.	PASS	AS_FilterStatus=SITE;AS_SB_TABLE=39,35|3,6;DP=85;ECNT=1;ECNTH=1;GERMQ=93;MBQ=33,23;MFRL=315,280;MMQ=60,60;MPOS=23;NALOD=-1.415;NLOD=7.52;POPAF=6;ROQ=66;TLOD=18.14;AC=3;AN=8	GT:AD:AF:DP:F1R2:F2R1:FAD:SB	0/0:28,0:0.037:28:9,0:9,0:25,0:12,16,0,0	0/1:9,9:0.444:18:3,1:5,3:9,7:6,3,3,6
chr4	66293865	.	G	T	.	PASS	AS_FilterStatus=SITE;AS_SB_TABLE=33,35|10,9;DP=92;ECNT=1;ECNTH=1;GERMQ=77;MBQ=33,33;MFRL=275,285;MMQ=60,60;MPOS=39;NALOD=-1.34;NLOD=6.02;POPAF=6;ROQ=93;TLOD=50.33;AC=3;AN=8	GT:AD:AF:DP:F1R2:F2R1:FAD:SB	0/0:22,0:0.044:22:11,0:9,0:20,0:8,14,0,0	0/1:19,7:0.309:26:10,5:6,2:17,7:11,8,3,4
chr4	66422173	.	A	T	.	base_qual;clustered_events;strand_bias;weak_evidence	AS_FilterStatus=weak_evidence,base_qual,strand_bias;AS_SB_TABLE=37,35|0,6;DP=79;ECNT=4;ECNTH=1;GERMQ=93;MBQ=32,4;MFRL=287,324;MMQ=60,60;MPOS=45;NALOD=-1.309;NLOD=5.67;POPAF=6;ROQ=50;TLOD=2.41;AC=3;AN=8	GT:AD:AF:DP:F1R2:F2R1:FAD:SB	0/0:21,0:0.047:21:6,0:11,0:19,0:13,8,0,0	0/1:8,4:0.331:12:3,0:3,0:8,4:5,3,0,4
chr4	68317932	.	C	T	.	PASS	AS_FilterStatus=SITE;AS_SB_TABLE=52,37|7,3;DP=101;ECNT=1;ECNTH=1;GERMQ=93;MBQ=33,33;MFRL=299,254;MMQ=60,60;MPOS=25;NALOD=-1.55;NLOD=10.23;POPAF=6;ROQ=78;TLOD=20.93;AC=3;AN=8	GT:AD:AF:DP:F1R2:F2R1:FAD:SB	0/0:35,0:0.027:35:20,0:13,0:34,0:20,15,0,0	0/1:11,10:0.475:21:4,6:5,2:10,9:5,6,7,3
chr4	68829271	.	G	T	.	PASS	AS_FilterStatus=SITE;AS_SB_TABLE=26,45|5,6;DP=82;ECNT=1;ECNTH=1;GERMQ=93;MBQ=34,33;MFRL=282,319;MMQ=60,60;MPOS=57;NALOD=-1.438;NLOD=7.82;POPAF=6;ROQ=86;TLOD=27.94;AC=3;AN=8	GT:AD:AF:DP:F1R2:F2R1:FAD:SB	0/0:28,0:0.035:28:9,0:6,0:26,0:15,13,0,0	0/1:11,11:0.545:22:2,2:3,5:9,11:4,7,5,6
chr4	69036157	.	G	T	.	PASS	AS_FilterStatus=SITE;AS_SB_TABLE=35,46|8,10;DP=102;ECNT=1;ECNTH=1;GERMQ=93;MBQ=33,32;MFRL=284,278;MMQ=60,60;MPOS=50;NALOD=-1.37;NLOD=6.62;POPAF=6;ROQ=93;TLOD=43.65;AC=3;AN=8	GT:AD:AF:DP:F1R2:F2R1:FAD:SB	0/0:24,0:0.041:24:11,0:9,0:22,0:8,16,0,0	0/1:20,6:0.282:26:8,4:8,1:17,6:10,10,4,2
chr4	69649109	.	C	A	.	PASS	AS_FilterStatus=SITE;AS_SB_TABLE=43,48|3,1;DP=97;ECNT=1;ECNTH=1;GERMQ=93;MBQ=33,27;MFRL=290,227;MMQ=60,60;MPOS=29;NALOD=-1.462;NLOD=8.43;POPAF=6;ROQ=41;TLOD=6.33;AC=3;AN=8	GT:AD:AF:DP:F1R2:F2R1:FAD:SB	0/0:29,0:0.033:29:15,0:13,0:28,0:16,13,0,0	0/1:14,4:0.21:18:8,2:4,1:14,3:4,10,3,1
chr4	70017762	.	G	T	.	PASS	AS_FilterStatus=SITE;AS_SB_TABLE=32,41|4,5;DP=84;ECNT=1;ECNTH=1;GERMQ=93;MBQ=33,34;MFRL=312,320;MMQ=60,60;MPOS=38;NALOD=-1.331;NLOD=6.02;POPAF=6;ROQ=88;TLOD=21.82;AC=3;AN=8	GT:AD:AF:DP:F1R2:F2R1:FAD:SB	0/0:20,0:0.045:20:6,0:14,0:20,0:7,13,0,0	0/1:12,9:0.435:21:1,3:11,6:12,9:7,5,4,5
chr4	70658699	.	C	A	.	PASS	AS_FilterStatus=SITE;AS_SB_TABLE=23,26|14,16;DP=82;ECNT=1;ECNTH=1;GERMQ=21;MBQ=20,30;MFRL=236,266;MMQ=60,60;MPOS=36;NALOD=-1.176;NLOD=4.21;POPAF=6;ROQ=93;TLOD=80.31;AC=3;AN=8	GT:AD:AF:DP:F1R2:F2R1:FAD:SB	0/0:20,0:0.063:20:10,0:3,0:14,0:9,11,0,0	0/1:9,6:0.467:15:2,1:5,5:7,6:4,5,3,3
chr4	71827796	.	A	T	.	PASS	AS_FilterStatus=SITE;AS_SB_TABLE=46,35|7,5;DP=94;ECNT=1;ECNTH=1;GERMQ=93;MBQ=32,33;MFRL=296,293;MMQ=60,60;MPOS=39;NALOD=-1.415;NLOD=7.52;POPAF=6;ROQ=93;TLOD=27.67;AC=3;AN=8	GT:AD:AF:DP:F1R2:F2R1:FAD:SB	0/0:28,0:0.037:28:12,0:13,0:25,0:19,9,0,0	0/1:21,12:0.367:33:7,4:11,6:18,10:11,10,7,5
chr4	72100060	.	C	A	.	PASS	AS_FilterStatus=SITE;AS_SB_TABLE=46,52|5,5;DP=114;ECNT=1;ECNTH=1;GERMQ=93;MBQ=32,34;MFRL=300,326;MMQ=60,60;MPOS=29;NALOD=-1.505;NLOD=9.33;POPAF=6;ROQ=90;TLOD=21.76;AC=3;AN=8	GT:AD:AF:DP:F1R2:F2R1:FAD:SB	0/0:33,0:0.03:33:14,0:17,0:31,0:14,19,0,0	0/1:19,10:0.357:29:14,3:2,6:17,9:8,11,5,5
chr4	72108574	.	A	C	.	PASS	AS_FilterStatus=SITE;AS_SB_TABLE=47,53|3,3;DP=107;ECNT=1;ECNTH=1;GERMQ=93;MBQ=34,34;MFRL=284,277;MMQ=60,60;MPOS=28;NALOD=-1.331;NLOD=6.02;POPAF=6;ROQ=62;TLOD=11.26;AC=3;AN=8	GT:AD:AF:DP:F1R2:F2R1:FAD:SB	0/0:20,0:0.045:20:5,0:13,0:20,0:7,13,0,0	0/1:20,6:0.24:26:11,1:7,4:18,5:10,10,3,3
chr4	74099326	.	G	A	.	PASS	AS_FilterStatus=SITE;AS_SB_TABLE=44,53|4,5;DP=107;ECNT=1;ECNTH=1;GERMQ=93;MBQ=33,33;MFRL=271,330;MMQ=60,60;MPOS=28;NALOD=-1.342;NLOD=6.32;POPAF=6;ROQ=93;TLOD=18.58;AC=3;AN=8	GT:AD:AF:DP:F1R2:F2R1:FAD:SB	0/0:24,0:0.043:24:8,0:12,0:21,0:13,11,0,0	0/1:19,9:0.353:28:12,4:4,4:17,9:14,5,4,5
chr4	74752347	.	A	T	.	base_qual;strand_bias;weak_evidence	AS_FilterStatus=weak_evidence,base_qual,strand_bias;AS_SB_TABLE=46,41|0,7;DP=95;ECNT=3;ECNTH=1;GERMQ=93;MBQ=32,7;MFRL=294,326;MMQ=60,60;MPOS=54;NALOD=-1.392;NLOD=6.57;POPAF=6;ROQ=29;TLOD=3.18;AC=3;AN=8	GT:AD:AF:DP:F1R2:F2R1:FAD:SB	0/0:25,0:0.039:25:9,0:10,0:22,0:17,8,0,0	0/1:17,4:0.205:21:5,0:6,0:15,4:9,8,0,4
chr4	74979891	.	G	T	.	PASS	AS_FilterStatus=SITE;AS_SB_TABLE=46,35|7,6;DP=95;ECNT=1;ECNTH=1;GERMQ=93;MBQ=33,25;MFRL=289,275;MMQ=60,60;MPOS=26;NALOD=-1.362;NLOD=6.62;POPAF=6;ROQ=93;TLOD=27.85;AC=3;AN=8	GT:AD:AF:DP:F1R2:F2R1:FAD:SB	0/0:25,0:0.042:25:14,0:8,0:22,0:14,11,0,0	0/1:15,13:0.458:28:7,4:5,6:12,10:7,8,7,6
chr4	77186639	.	A	T	.	clustered_events;haplotype;weak_evidence	AS_FilterStatus=weak_evidence;AS_SB_TABLE=56,20|2,1;DP=79;ECNT=4;ECNTH=1;GERMQ=93;MBQ=32,34;MFRL=298,308;MMQ=60,60;MPOS=56;NALOD=-1.392;NLOD=6.57;POPAF=0.202;ROQ=47;TLOD=4.1;AC=3;AN=8	GT:AD:AF:DP:F1R2:F2R1:FAD:PGT:PID:PS:SB	0|0:23,0:0.039:23:8,0:11,0:22,0:1|0:77186622_CT_C:77186622:19,4,0,0	1|0:15,3:0.2:18:4,2:5,0:15,3:1|0:77186622_CT_C:77186622:11,4,2,1
chr4	77208743	.	G	T	.	PASS	AS_FilterStatus=SITE;AS_SB_TABLE=35,60|7,6;DP=109;ECNT=1;ECNTH=1;GERMQ=93;MBQ=32,34;MFRL=300,283;MMQ=60,60;MPOS=50;NALOD=-1.301;NLOD=5.72;POPAF=6;ROQ=93;TLOD=31.18;AC=3;AN=8	GT:AD:AF:DP:F1R2:F2R1:FAD:SB	0/0:20,0:0.048:20:8,0:11,0:19,0:7,13,0,0	0/1:27,13:0.333:40:14,8:9,4:25,12:9,18,7,6
chr4	77453219	.	A	C	.	PASS	AS_FilterStatus=SITE;AS_SB_TABLE=37,26|11,8;DP=84;ECNT=1;ECNTH=1;GERMQ=71;MBQ=33,32;MFRL=300,295;MMQ=60,60;MPOS=45;NALOD=-1.331;NLOD=6.02;POPAF=6;ROQ=77;TLOD=52.22;AC=3;AN=8	GT:AD:AF:DP:F1R2:F2R1:FAD:SB	0/0:21,0:0.045:21:13,0:6,0:20,0:8,13,0,0	0/1:19,8:0.312:27:12,6:6,2:19,8:13,6,6,2
chr4	79664529	.	C	A	.	PASS	AS_FilterStatus=SITE;AS_SB_TABLE=33,29|6,4;DP=72;ECNT=1;ECNTH=1;GERMQ=93;MBQ=33,32;MFRL=267,309;MMQ=60,60;MPOS=53;NALOD=-0.9999;NLOD=5.42;POPAF=6;ROQ=91;TLOD=24.87;AC=3;AN=8	GT:AD:AF:DP:F1R2:F2R1:FAD:SB	0/0:21,0:0.05:21:11,0:7,0:18,0:11,10,0,0	0/1:15,3:0.209:18:4,0:8,3:14,3:8,7,2,1
chr4	79670936	.	C	T	.	clustered_events;fragment;haplotype;weak_evidence	AS_FilterStatus=weak_evidence;AS_SB_TABLE=19,48|0,3;DP=70;ECNT=12;ECNTH=12;GERMQ=93;MBQ=32,36;MFRL=276,43478064;MMQ=60,21;MPOS=3;NALOD=-1.265;NLOD=5.11;POPAF=6;ROQ=73;TLOD=4.32;AC=3;AN=8	GT:AD:AF:DP:F1R2:F2R1:FAD:PGT:PID:PS:SB	0|0:20,0:0.052:20:5,0:1,0:17,0:0|1:79670931_CA_C:79670931:6,14,0,0	0|1:14,3:0.221:17:2,1:2,2:13,3:0|1:79670931_CA_C:79670931:3,11,0,3
chr4	80289102	.	T	C	.	PASS	AS_FilterStatus=SITE;AS_SB_TABLE=38,45|1,5;DP=89;ECNT=1;ECNTH=1;GERMQ=93;MBQ=33,35;MFRL=303,286;MMQ=60,60;MPOS=40;NALOD=-1.3;NLOD=5.67;POPAF=6;ROQ=36;TLOD=12.02;AC=3;AN=8	GT:AD:AF:DP:F1R2:F2R1:FAD:SB	0/0:20,0:0.048:20:7,0:11,0:19,0:8,12,0,0	0/1:20,6:0.232:26:5,4:13,1:19,5:8,12,1,5
chr4	80710809	.	T	A	.	weak_evidence	AS_FilterStatus=weak_evidence;AS_SB_TABLE=51,31|3,1;DP=88;ECNT=1;ECNTH=1;GERMQ=93;MBQ=32,15;MFRL=281,312;MMQ=60,60;MPOS=51;NALOD=-1.342;NLOD=6.32;POPAF=6;ROQ=50;TLOD=3.67;AC=3;AN=8	GT:AD:AF:DP:F1R2:F2R1:FAD:SB	0/0:26,0:0.043:26:10,0:11,0:21,0:14,12,0,0	0/1:15,4:0.251:19:3,0:9,2:13,4:11,4,3,1
chr4	81247263	.	C	A	.	clustered_events	AS_FilterStatus=SITE;AS_SB_TABLE=28,33|3,5;DP=70;ECNT=23;ECNTH=2;GERMQ=93;MBQ=33,34;MFRL=282,280;MMQ=60,60;MPOS=23;NALOD=-1.322;NLOD=6.02;POPAF=6;ROQ=72;TLOD=21.01;AC=3;AN=8	GT:AD:AF:DP:F1R2:F2R1:FAD:SB	0/0:23,0:0.045:23:14,0:6,0:20,0:12,11,0,0	0/1:8,8:0.53:16:4,5:3,3:7,8:6,2,3,5
chr4	82675409	.	G	T	.	PASS	AS_FilterStatus=SITE;AS_SB_TABLE=58,54|6,3;DP=123;ECNT=1;ECNTH=1;GERMQ=93;MBQ=34,34;MFRL=286,297;MMQ=60,60;MPOS=27;NALOD=-1.398;NLOD=7.22;POPAF=6;ROQ=75;TLOD=19.69;AC=3;AN=8	GT:AD:AF:DP:F1R2:F2R1:FAD:SB	0/0:25,0:0.038:25:15,0:7,0:24,0:17,8,0,0	0/1:31,9:0.243:40:14,4:12,4:27,8:11,20,6,3
chr4	82792228	.	A	C	.	base_qual;strand_bias;weak_evidence	AS_FilterStatus=weak_evidence,base_qual,strand_bias;AS_SB_TABLE=39,37|0,3;DP=83;ECNT=3;ECNTH=2;GERMQ=93;MBQ=32,8;MFRL=288,275;MMQ=60,60;MPOS=63;NALOD=-1.351;NLOD=6.32;POPAF=6;ROQ=50;TLOD=2.03;AC=3;AN=8	GT:AD:AF:DP:F1R2:F2R1:FAD:SB	0/0:23,0:0.043:23:6,0:12,0:21,0:12,11,0,0	0/1:10,3:0.264:13:4,0:4,0:9,3:4,6,0,3
chr4	84459652	.	A	G	.	PASS	AS_FilterStatus=SITE;AS_SB_TABLE=40,44|6,5;DP=99;ECNT=1;ECNTH=1;GERMQ=93;MBQ=32,32;MFRL=307,253;MMQ=60,60;MPOS=33;NALOD=-1.38;NLOD=6.92;POPAF=6;ROQ=93;TLOD=23.19;AC=3;AN=8	GT:AD:AF:DP:F1R2:F2R1:FAD:SB	0/0:26,0:0.04:26:9,0:14,0:23,0:14,12,0,0	0/1:12,11:0.435:23:4,5:8,4:12,9:7,5,6,5
chr4	85846402	.	T	G	.	PASS	AS_FilterStatus=SITE;AS_SB_TABLE=34,40|8,11;DP=94;ECNT=2;ECNTH=1;GERMQ=92;MBQ=33,33;MFRL=307,291;MMQ=60,60;MPOS=37;NALOD=-1.398;NLOD=7.22;POPAF=6;ROQ=80;TLOD=53.65;AC=3;AN=8	GT:AD:AF:DP:F1R2:F2R1:FAD:PGT:PID:PS:SB	0|0:26,0:0.038:26:7,0:15,0:24,0:1|0:85846385_A_C:85846385:13,13,0,0	1|0:19,5:0.261:24:6,2:8,3:16,5:1|0:85846385_A_C:85846385:8,11,2,3
chr4	86459750	.	C	T	.	clustered_events;haplotype	AS_FilterStatus=SITE;AS_SB_TABLE=34,44|1,7;DP=86;ECNT=9;ECNTH=9;GERMQ=93;MBQ=34,34;MFRL=286,215;MMQ=60,43;MPOS=48;NALOD=-1.404;NLOD=7.18;POPAF=1.85;ROQ=14;TLOD=25.15;AC=3;AN=8	GT:AD:AF:DP:F1R2:F2R1:FAD:PGT:PID:PS:SB	0|0:25,0:0.038:25:5,0:12,0:24,0:0|1:86459739_CA_TG:86459739:12,13,0,0	0|1:14,3:0.25:17:4,0:6,1:11,3:0|1:86459739_CA_TG:86459739:5,9,0,3
chr4	86459778	.	G	A	.	clustered_events;haplotype	AS_FilterStatus=SITE;AS_SB_TABLE=42,37|1,6;DP=87;ECNT=9;ECNTH=9;GERMQ=93;MBQ=33,33;MFRL=295,226;MMQ=60,46;MPOS=23;NALOD=-1.454;NLOD=8.13;POPAF=2;ROQ=47;TLOD=21.49;AC=3;AN=8	GT:AD:AF:DP:F1R2:F2R1:FAD:PGT:PID:PS:SB	0|0:28,0:0.034:28:5,0:17,0:27,0:0|1:86459772_TG_T:86459772:17,11,0,0	0|1:13,3:0.25:16:5,0:3,1:11,3:0|1:86459772_TG_T:86459772:6,7,0,3
chr4	87403683	.	T	C	.	clustered_events	AS_FilterStatus=SITE;AS_SB_TABLE=55,57|11,3;DP=129;ECNT=14;ECNTH=14;GERMQ=93;MBQ=32,35;MFRL=263,273;MMQ=60,40;MPOS=30;NALOD=1.61;NLOD=3.63;POPAF=6;ROQ=89;TLOD=78.22;AC=3;AN=8	GT:AD:AF:DP:F1R2:F2R1:FAD:SB	0/0:27,0:0.068:27:12,0:10,0:26,1:16,11,0,0	0/1:24,7:0.286:31:7,3:8,3:19,7:11,13,5,2
chr4	87403862	.	A	C	.	clustered_events;haplotype;strand_bias	AS_FilterStatus=strand_bias;AS_SB_TABLE=36,56|0,8;DP=100;ECNT=8;ECNTH=8;GERMQ=93;MBQ=33,34;MFRL=293,292;MMQ=60,40;MPOS=27;NALOD=-1.37;NLOD=6.62;POPAF=3.61;ROQ=49;TLOD=23.94;AC=3;AN=8	GT:AD:AF:DP:F1R2:F2R1:FAD:PGT:PID:PS:SB	0|0:21,0:0.041:21:11,0:8,0:22,0:0|1:87403857_C_T:87403857:6,15,0,0	0|1:20,4:0.207:24:7,0:9,1:18,4:0|1:87403857_C_T:87403857:10,10,0,4
chr4	87668565	.	A	C	.	PASS	AS_FilterStatus=SITE;AS_SB_TABLE=33,29|11,12;DP=85;ECNT=1;ECNTH=1;GERMQ=58;MBQ=33,27;MFRL=306,296;MMQ=60,60;MPOS=47;NALOD=-1.322;NLOD=6.02;POPAF=6;ROQ=93;TLOD=58.24;AC=3;AN=8	GT:AD:AF:DP:F1R2:F2R1:FAD:SB	0/0:22,0:0.045:22:14,0:6,0:20,0:13,9,0,0	0/1:14,10:0.435:24:6,6:6,2:12,9:8,6,5,5
chr4	88471325	.	A	T	.	base_qual;clustered_events;strand_bias;weak_evidence	AS_FilterStatus=weak_evidence,base_qual,strand_bias;AS_SB_TABLE=33,43|0,9;DP=91;ECNT=6;ECNTH=1;GERMQ=93;MBQ=30,6;MFRL=291,337;MMQ=60,60;MPOS=14;NALOD=-1.378;NLOD=6.62;POPAF=6;ROQ=10;TLOD=3.66;AC=3;AN=8	GT:AD:AF:DP:F1R2:F2R1:FAD:SB	0/0:28,0:0.04:28:7,0:12,0:22,0:13,15,0,0	0/1:11,4:0.287:15:3,0:3,0:9,4:3,8,0,4
chr4	88517432	.	A	T	.	base_qual;clustered_events;strand_bias;weak_evidence	AS_FilterStatus=weak_evidence,base_qual,strand_bias;AS_SB_TABLE=34,19|0,3;DP=58;ECNT=9;ECNTH=1;GERMQ=93;MBQ=32,8;MFRL=291,298;MMQ=60,60;MPOS=54;NALOD=-1.345;NLOD=5.93;POPAF=6;ROQ=31;TLOD=1.8;AC=3;AN=8	GT:AD:AF:DP:F1R2:F2R1:FAD:SB	0/0:21,0:0.043:21:12,0:6,0:20,0:14,7,0,0	0/1:10,3:0.245:13:6,0:2,0:9,3:6,4,0,3
chr4	90575224	.	T	C	.	PASS	AS_FilterStatus=SITE;AS_SB_TABLE=26,29|2,3;DP=60;ECNT=2;ECNTH=2;GERMQ=93;MBQ=33,26;MFRL=288,256;MMQ=60,60;MPOS=55;NALOD=-1.31;NLOD=5.72;POPAF=6;ROQ=71;TLOD=15.48;AC=3;AN=8	GT:AD:AF:DP:F1R2:F2R1:FAD:PGT:PID:PS:SB	0|0:21,0:0.047:21:7,0:8,0:19,0:0|1:90575221_AT_A:90575221:6,15,0,0	0|1:5,5:0.5:10:1,1:3,3:4,4:0|1:90575221_AT_A:90575221:4,1,2,3
chr4	92979538	.	C	A	.	PASS	AS_FilterStatus=SITE;AS_SB_TABLE=36,40|7,9;DP=93;ECNT=1;ECNTH=1;GERMQ=93;MBQ=33,33;MFRL=288,271;MMQ=60,60;MPOS=30;NALOD=-1.321;NLOD=5.97;POPAF=6;ROQ=87;TLOD=36.68;AC=3;AN=8	GT:AD:AF:DP:F1R2:F2R1:FAD:SB	0/0:20,0:0.046:20:8,0:10,0:20,0:10,10,0,0	0/1:17,8:0.292:25:11,4:5,2:16,6:8,9,4,4
chr4	94161385	.	T	A	.	base_qual;clustered_events;strand_bias;weak_evidence	AS_FilterStatus=weak_evidence,base_qual,strand_bias;AS_SB_TABLE=42,26|5,0;DP=74;ECNT=5;ECNTH=1;GERMQ=93;MBQ=31,7;MFRL=298,354;MMQ=60,60;MPOS=37;NALOD=-1.265;NLOD=5.11;POPAF=6;ROQ=32;TLOD=3.68;AC=3;AN=8	GT:AD:AF:DP:F1R2:F2R1:FAD:SB	0/0:20,0:0.052:20:6,0:3,0:17,0:11,9,0,0	0/1:11,3:0.213:14:3,0:2,0:12,3:5,6,3,0
chr4	94597208	.	G	T	.	PASS	AS_FilterStatus=SITE;AS_SB_TABLE=55,72|4,3;DP=137;ECNT=1;ECNTH=1;GERMQ=93;MBQ=33,34;MFRL=298,251;MMQ=60,60;MPOS=38;NALOD=-1.543;NLOD=10.18;POPAF=6;ROQ=41;TLOD=13.57;AC=3;AN=8	GT:AD:AF:DP:F1R2:F2R1:FAD:SB	0/0:38,0:0.028:38:19,0:13,0:34,0:21,17,0,0	0/1:25,7:0.251:32:12,6:8,0:23,7:10,15,4,3
chr4	94776112	.	G	A	.	clustered_events;haplotype;strand_bias	AS_FilterStatus=strand_bias;AS_SB_TABLE=61,44|11,0;DP=123;ECNT=7;ECNTH=3;GERMQ=93;MBQ=25,18;MFRL=302,315;MMQ=60,60;MPOS=58;NALOD=-1.221;NLOD=8.38;POPAF=3.23;ROQ=52;TLOD=10.12;AC=3;AN=8	GT:AD:AF:DP:F1R2:F2R1:FAD:PGT:PID:PS:SB	0|0:31,0:0.03:31:9,0:4,0:28,0:0|1:94776084_T_C:94776084:21,10,0,0	0|1:27,7:0.234:34:3,1:4,2:25,7:0|1:94776084_T_C:94776084:16,11,7,0
chr4	95402864	.	C	G	.	PASS	AS_FilterStatus=SITE;AS_SB_TABLE=28,39|7,6;DP=83;ECNT=2;ECNTH=2;GERMQ=93;MBQ=34,33;MFRL=296,305;MMQ=60,60;MPOS=44;NALOD=-1.38;NLOD=6.92;POPAF=6;ROQ=93;TLOD=33.76;AC=3;AN=8	GT:AD:AF:DP:F1R2:F2R1:FAD:SB	0/0:25,0:0.04:25:6,0:13,0:23,0:11,14,0,0	0/1:20,4:0.208:24:7,1:7,1:18,4:8,12,1,3
chr4	95729418	.	G	T	.	PASS	AS_FilterStatus=SITE;AS_SB_TABLE=38,56|6,5;DP=106;ECNT=1;ECNTH=1;GERMQ=93;MBQ=33,32;MFRL=289,317;MMQ=60,60;MPOS=60;NALOD=-1.512;NLOD=9.33;POPAF=4.61;ROQ=79;TLOD=24.87;AC=3;AN=8	GT:AD:AF:DP:F1R2:F2R1:FAD:SB	0/0:35,0:0.03:35:9,0:21,0:31,0:17,18,0,0	0/1:17,4:0.227:21:9,2:7,2:16,4:7,10,3,1
chr4	96798947	.	G	T	.	PASS	AS_FilterStatus=SITE;AS_SB_TABLE=34,26|10,7;DP=80;ECNT=2;ECNTH=2;GERMQ=68;MBQ=34,33;MFRL=289,275;MMQ=41,49;MPOS=46;NALOD=-1.328;NLOD=5.72;POPAF=6;ROQ=93;TLOD=41.59;AC=3;AN=8	GT:AD:AF:DP:F1R2:F2R1:FAD:SB	0/0:21,0:0.045:21:8,0:10,0:19,0:12,9,0,0	0/1:11,9:0.445:20:7,3:1,4:9,7:5,6,5,4
chr4	97288454	.	A	G	.	PASS	AS_FilterStatus=SITE;AS_SB_TABLE=36,44|5,3;DP=94;ECNT=1;ECNTH=1;GERMQ=93;MBQ=32,33;MFRL=268,272;MMQ=60,60;MPOS=29;NALOD=-1.387;NLOD=6.88;POPAF=6;ROQ=85;TLOD=16.23;AC=3;AN=8	GT:AD:AF:DP:F1R2:F2R1:FAD:SB	0/0:25,0:0.039:25:11,0:9,0:23,0:10,15,0,0	0/1:17,8:0.333:25:6,2:9,3:15,7:7,10,5,3
chr4	97566242	.	G	T	.	PASS	AS_FilterStatus=SITE;AS_SB_TABLE=44,33|6,4;DP=88;ECNT=1;ECNTH=1;GERMQ=91;MBQ=34,34;MFRL=298,261;MMQ=60,60;MPOS=51;NALOD=-1.37;NLOD=6.62;POPAF=1.52;ROQ=80;TLOD=22.17;AC=3;AN=8	GT:AD:AF:DP:F1R2:F2R1:FAD:SB	0/0:23,0:0.041:23:3,0:13,0:22,0:12,11,0,0	0/1:11,10:0.45:21:5,2:3,5:10,8:8,3,6,4
chr4	97809887	.	A	T	.	base_qual;clustered_events;strand_bias	AS_FilterStatus=base_qual,strand_bias;AS_SB_TABLE=38,39|0,8;DP=85;ECNT=3;ECNTH=3;GERMQ=93;MBQ=33,3;MFRL=293,278;MMQ=60,60;MPOS=48;NALOD=-1.484;NLOD=8.72;POPAF=6;ROQ=48;TLOD=5.55;AC=3;AN=8	GT:AD:AF:DP:F1R2:F2R1:FAD:SB	0/0:32,0:0.032:32:10,0:15,0:29,0:14,18,0,0	0/1:10,4:0.246:14:5,0:5,0:10,3:3,7,0,4
chr4	100985460	.	T	A	.	base_qual;clustered_events;strand_bias	AS_FilterStatus=base_qual,strand_bias;AS_SB_TABLE=26,33|7,0;DP=69;ECNT=7;ECNTH=2;GERMQ=93;MBQ=31,6;MFRL=283,295;MMQ=60,60;MPOS=29;NALOD=-1.276;NLOD=5.1;POPAF=6;ROQ=14;TLOD=5.09;AC=3;AN=8	GT:AD:AF:DP:F1R2:F2R1:FAD:SB	0/0:20,0:0.051:20:9,0:4,0:17,0:10,10,0,0	0/1:6,3:0.345:9:4,0:0,2:6,3:3,3,3,0
chr4	101620117	.	C	T	.	PASS	AS_FilterStatus=SITE;AS_SB_TABLE=54,42|4,4;DP=113;ECNT=1;ECNTH=1;GERMQ=93;MBQ=33,34;MFRL=272,298;MMQ=60,60;MPOS=44;NALOD=-1.414;NLOD=7.48;POPAF=6;ROQ=78;TLOD=17.98;AC=3;AN=8	GT:AD:AF:DP:F1R2:F2R1:FAD:SB	0/0:30,0:0.037:30:9,0:14,0:25,0:15,15,0,0	0/1:23,8:0.299:31:10,3:9,3:20,8:9,14,4,4
chr4	101855411	.	C	T	.	PASS	AS_FilterStatus=SITE;AS_SB_TABLE=40,23|22,18;DP=104;ECNT=1;ECNTH=1;GERMQ=33;MBQ=33,33;MFRL=268,295;MMQ=60,60;MPOS=28;NALOD=-1.288;NLOD=5.42;POPAF=6;ROQ=91;TLOD=121.72;AC=3;AN=8	GT:AD:AF:DP:F1R2:F2R1:FAD:SB	0/0:20,0:0.049:20:9,0:8,0:18,0:11,9,0,0	0/1:15,10:0.423:25:8,7:6,2:14,10:10,5,4,6
chr4	102439799	.	C	T	.	PASS	AS_FilterStatus=SITE;AS_SB_TABLE=46,28|20,10;DP=108;ECNT=1;ECNTH=1;GERMQ=60;MBQ=31,33;MFRL=305,284;MMQ=60,60;MPOS=55;NALOD=-1.31;NLOD=5.72;POPAF=6;ROQ=93;TLOD=82.13;AC=3;AN=8	GT:AD:AF:DP:F1R2:F2R1:FAD:SB	0/0:20,0:0.047:20:8,0:11,0:19,0:14,6,0,0	0/1:25,16:0.417:41:7,6:13,8:20,14:13,12,11,5
chr4	102726556	.	T	A	.	base_qual;clustered_events;strand_bias;weak_evidence	AS_FilterStatus=weak_evidence,base_qual,strand_bias;AS_SB_TABLE=17,36|4,0;DP=57;ECNT=5;ECNTH=5;GERMQ=93;MBQ=31,7;MFRL=287,286;MMQ=60,60;MPOS=37;NALOD=-1.31;NLOD=5.71;POPAF=6;ROQ=10;TLOD=2.06;AC=3;AN=8	GT:AD:AF:DP:F1R2:F2R1:FAD:SB	0/0:21,0:0.047:21:7,0:3,0:19,0:8,13,0,0	0/1:10,3:0.227:13:7,0:0,0:10,3:1,9,3,0
chr4	103681390	.	T	C	.	PASS	AS_FilterStatus=SITE;AS_SB_TABLE=49,35|3,3;DP=93;ECNT=1;ECNTH=1;GERMQ=93;MBQ=33,34;MFRL=277,282;MMQ=60,60;MPOS=54;NALOD=-1.31;NLOD=5.72;POPAF=6;ROQ=81;TLOD=12.07;AC=3;AN=8	GT:AD:AF:DP:F1R2:F2R1:FAD:SB	0/0:23,0:0.047:23:7,0:12,0:19,0:14,9,0,0	0/1:14,6:0.332:20:8,3:3,2:11,5:8,6,3,3
chr4	104436651	.	A	G	.	PASS	AS_FilterStatus=SITE;AS_SB_TABLE=38,42|8,4;DP=94;ECNT=1;ECNTH=1;GERMQ=93;MBQ=32,35;MFRL=293,302;MMQ=60,60;MPOS=30;NALOD=-1.37;NLOD=6.62;POPAF=6;ROQ=93;TLOD=31.17;AC=3;AN=8	GT:AD:AF:DP:F1R2:F2R1:FAD:SB	0/0:26,0:0.041:26:10,0:8,0:22,0:14,12,0,0	0/1:11,12:0.522:23:1,3:5,7:10,11:4,7,8,4
chr4	107979410	.	C	G	.	base_qual;strand_bias	AS_FilterStatus=base_qual,strand_bias;AS_SB_TABLE=32,45|5,0;DP=83;ECNT=3;ECNTH=2;GERMQ=93;MBQ=34,9;MFRL=292,237;MMQ=60,60;MPOS=34;NALOD=-1.288;NLOD=5.42;POPAF=6;ROQ=48;TLOD=6.51;AC=3;AN=8	GT:AD:AF:DP:F1R2:F2R1:FAD:SB	0/0:20,0:0.049:20:10,0:4,0:18,0:12,8,0,0	0/1:16,3:0.207:19:6,0:2,0:14,3:8,8,3,0
chr4	109365886	.	G	A	.	PASS	AS_FilterStatus=SITE;AS_SB_TABLE=29,72|5,8;DP=120;ECNT=1;ECNTH=1;GERMQ=93;MBQ=33,33;MFRL=303,340;MMQ=60,60;MPOS=42;NALOD=-1.517;NLOD=9.33;POPAF=6;ROQ=93;TLOD=32.78;AC=3;AN=8	GT:AD:AF:DP:F1R2:F2R1:FAD:SB	0/0:33,0:0.03:33:10,0:20,0:31,0:14,19,0,0	0/1:17,13:0.467:30:8,9:7,4:15,13:4,13,5,8
chr4	110707589	.	C	G	.	PASS	AS_FilterStatus=SITE;AS_SB_TABLE=34,50|4,3;DP=92;ECNT=1;ECNTH=1;GERMQ=93;MBQ=34,34;MFRL=286,247;MMQ=60,60;MPOS=39;NALOD=-1.447;NLOD=8.12;POPAF=6;ROQ=83;TLOD=12.77;AC=3;AN=8	GT:AD:AF:DP:F1R2:F2R1:FAD:SB	0/0:34,0:0.034:34:18,0:8,0:27,0:13,21,0,0	0/1:14,7:0.341:21:5,3:6,2:12,6:6,8,4,3
chr4	110879640	.	C	A	.	PASS	AS_FilterStatus=SITE;AS_SB_TABLE=34,36|4,11;DP=87;ECNT=1;ECNTH=1;GERMQ=93;MBQ=34,33;MFRL=322,308;MMQ=60,60;MPOS=24;NALOD=-1.491;NLOD=9.03;POPAF=6;ROQ=93;TLOD=34.63;AC=3;AN=8	GT:AD:AF:DP:F1R2:F2R1:FAD:SB	0/0:32,0:0.031:32:15,0:14,0:30,0:16,16,0,0	0/1:11,4:0.28:15:7,1:4,2:11,4:3,8,2,2
chr4	112262007	.	T	A	.	base_qual;clustered_events;strand_bias	AS_FilterStatus=base_qual,strand_bias;AS_SB_TABLE=42,27|5,0;DP=78;ECNT=10;ECNTH=7;GERMQ=93;MBQ=31,3;MFRL=293,317;MMQ=60,60;MPOS=40;NALOD=-1.388;NLOD=6.92;POPAF=6;ROQ=11;TLOD=6.96;AC=3;AN=8	GT:AD:AF:DP:F1R2:F2R1:FAD:SB	0/0:24,0:0.039:24:8,0:7,0:23,0:14,10,0,0	0/1:9,3:0.247:12:2,0:3,0:8,2:5,4,3,0
chr4	112720527	.	T	C	.	PASS	AS_FilterStatus=SITE;AS_SB_TABLE=52,44|2,4;DP=103;ECNT=1;ECNTH=1;GERMQ=93;MBQ=33,20;MFRL=288,197;MMQ=60,60;MPOS=27;NALOD=-1.477;NLOD=8.73;POPAF=6;ROQ=65;TLOD=9.97;AC=3;AN=8	GT:AD:AF:DP:F1R2:F2R1:FAD:SB	0/0:30,0:0.032:30:11,0:17,0:29,0:15,15,0,0	0/1:15,6:0.25:21:7,2:7,1:14,4:6,9,2,4
chr4	113443141	.	C	A	.	PASS	AS_FilterStatus=SITE;AS_SB_TABLE=49,57|2,8;DP=116;ECNT=1;ECNTH=1;GERMQ=93;MBQ=26,33;MFRL=278,280;MMQ=60,60;MPOS=36;NALOD=-1.482;NLOD=8.68;POPAF=6;ROQ=82;TLOD=22.39;AC=3;AN=8	GT:AD:AF:DP:F1R2:F2R1:FAD:SB	0/0:35,0:0.032:35:15,0:12,0:29,0:15,20,0,0	0/1:13,10:0.435:23:5,2:7,6:12,9:5,8,2,8
chr4	113686098	.	T	A	.	base_qual;clustered_events;strand_bias	AS_FilterStatus=base_qual,strand_bias;AS_SB_TABLE=41,35|13,0;DP=93;ECNT=4;ECNTH=3;GERMQ=93;MBQ=32,2;MFRL=299,310;MMQ=60,60;MPOS=44;NALOD=-1.339;NLOD=5.97;POPAF=6;ROQ=8;TLOD=12.28;AC=3;AN=8	GT:AD:AF:DP:F1R2:F2R1:FAD:SB	0/0:21,0:0.044:21:8,0:3,0:20,0:11,10,0,0	0/1:19,7:0.274:26:9,0:5,0:16,7:11,8,7,0
chr4	113981066	.	G	T	.	PASS	AS_FilterStatus=SITE;AS_SB_TABLE=68,51|2,2;DP=124;ECNT=1;ECNTH=1;GERMQ=93;MBQ=33,34;MFRL=273,343;MMQ=60,60;MPOS=39;NALOD=-1.549;NLOD=10.19;POPAF=6;ROQ=81;TLOD=7.67;AC=3;AN=8	GT:AD:AF:DP:F1R2:F2R1:FAD:SB	0/0:38,0:0.028:38:18,0:15,0:34,0:22,16,0,0	0/1:23,4:0.2:27:9,2:9,2:19,4:12,11,2,2
chr4	116514162	.	G	T	.	PASS	AS_FilterStatus=SITE;AS_SB_TABLE=32,31|9,5;DP=77;ECNT=2;ECNTH=2;GERMQ=82;MBQ=33,34;MFRL=289,331;MMQ=60,60;MPOS=36;NALOD=-1.321;NLOD=5.97;POPAF=6;ROQ=93;TLOD=51.27;AC=3;AN=8	GT:AD:AF:DP:F1R2:F2R1:FAD:PGT:PID:PS:SB	0|0:22,0:0.046:22:8,0:10,0:20,0:0|1:116514162_G_T:116514162:10,12,0,0	0|1:11,3:0.266:14:8,2:1,1:10,3:0|1:116514162_G_T:116514162:6,5,3,0
chr4	116514177	.	G	T	.	PASS	AS_FilterStatus=SITE;AS_SB_TABLE=36,31|10,6;DP=87;ECNT=2;ECNTH=2;GERMQ=84;MBQ=32,33;MFRL=284,324;MMQ=60,60;MPOS=35;NALOD=-1.331;NLOD=6.02;POPAF=6;ROQ=93;TLOD=53.99;AC=3;AN=8	GT:AD:AF:DP:F1R2:F2R1:FAD:PGT:PID:PS:SB	0|0:22,0:0.045:22:10,0:10,0:20,0:0|1:116514162_G_T:116514162:12,10,0,0	0|1:13,4:0.276:17:8,3:2,1:12,4:0|1:116514162_G_T:116514162:7,6,4,0
chr4	117112902	.	G	A	.	PASS	AS_FilterStatus=SITE;AS_SB_TABLE=58,40|4,2;DP=105;ECNT=1;ECNTH=1;GERMQ=93;MBQ=33,33;MFRL=272,324;MMQ=60,60;MPOS=46;NALOD=-1.276;NLOD=5.32;POPAF=6;ROQ=71;TLOD=14.67;AC=3;AN=8	GT:AD:AF:DP:F1R2:F2R1:FAD:SB	0/0:20,0:0.05:20:6,0:10,0:18,0:12,8,0,0	0/1:27,6:0.225:33:8,2:13,4:23,6:16,11,4,2
chr4	118067440	.	G	A	.	PASS	AS_FilterStatus=SITE;AS_SB_TABLE=67,45|5,5;DP=126;ECNT=1;ECNTH=1;GERMQ=93;MBQ=34,33;MFRL=292,307;MMQ=60,60;MPOS=45;NALOD=-1.523;NLOD=9.58;POPAF=6;ROQ=58;TLOD=19.68;AC=3;AN=8	GT:AD:AF:DP:F1R2:F2R1:FAD:SB	0/0:35,0:0.029:35:13,0:14,0:32,0:22,13,0,0	0/1:24,10:0.292:34:10,6:9,1:21,8:14,10,5,5
chr4	118447100	.	T	G	.	strand_bias	AS_FilterStatus=strand_bias;AS_SB_TABLE=48,50|5,0;DP=108;ECNT=1;ECNTH=1;GERMQ=93;MBQ=32,35;MFRL=278,283;MMQ=60,39;MPOS=42;NALOD=-1.397;NLOD=7.18;POPAF=0.9;ROQ=80;TLOD=8.92;AC=3;AN=8	GT:AD:AF:DP:F1R2:F2R1:FAD:SB	0/0:28,0:0.039:28:12,0:11,0:24,0:15,13,0,0	0/1:17,4:0.24:21:7,2:6,2:15,4:8,9,4,0
chr4	118976840	.	C	G	.	PASS	AS_FilterStatus=SITE;AS_SB_TABLE=54,47|7,6;DP=116;ECNT=1;ECNTH=1;GERMQ=93;MBQ=31,34;MFRL=284,301;MMQ=60,60;MPOS=59;NALOD=-1.444;NLOD=7.99;POPAF=6;ROQ=88;TLOD=31.11;AC=3;AN=8	GT:AD:AF:DP:F1R2:F2R1:FAD:SB	0/0:29,0:0.035:29:15,0:8,0:27,0:15,14,0,0	0/1:21,13:0.409:34:7,8:9,3:18,12:11,10,7,6
chr4	119006284	.	C	G	.	PASS	AS_FilterStatus=SITE;AS_SB_TABLE=35,56|4,6;DP=105;ECNT=1;ECNTH=1;GERMQ=93;MBQ=33,27;MFRL=312,257;MMQ=60,60;MPOS=32;NALOD=-1.431;NLOD=7.82;POPAF=6;ROQ=93;TLOD=19.7;AC=3;AN=8	GT:AD:AF:DP:F1R2:F2R1:FAD:SB	0/0:26,0:0.036:26:15,0:11,0:26,0:9,17,0,0	0/1:13,10:0.391:23:6,3:6,5:13,8:5,8,4,6
chr4	121216977	.	A	T	.	base_qual;strand_bias	AS_FilterStatus=base_qual,strand_bias;AS_SB_TABLE=49,36|0,6;DP=92;ECNT=2;ECNTH=1;GERMQ=93;MBQ=32,3;MFRL=295,349;MMQ=60,60;MPOS=46;NALOD=-1.405;NLOD=7.22;POPAF=6;ROQ=8;TLOD=7.21;AC=3;AN=8	GT:AD:AF:DP:F1R2:F2R1:FAD:SB	0/0:25,0:0.038:25:11,0:11,0:24,0:16,9,0,0	0/1:18,4:0.202:22:11,1:7,0:18,4:12,6,0,4
chr4	121991831	.	T	A	.	base_qual;clustered_events;strand_bias;weak_evidence	AS_FilterStatus=weak_evidence,base_qual,strand_bias;AS_SB_TABLE=30,42|4,0;DP=77;ECNT=4;ECNTH=1;GERMQ=93;MBQ=29,1;MFRL=271,317;MMQ=60,60;MPOS=66;NALOD=-1.331;NLOD=6.02;POPAF=6;ROQ=9;TLOD=3.5;AC=3;AN=8	GT:AD:AF:DP:F1R2:F2R1:FAD:SB	0/0:21,0:0.045:21:6,0:6,0:20,0:10,11,0,0	0/1:18,3:0.203:21:7,0:2,0:14,3:8,10,3,0
chr4	122866404	.	T	A	.	base_qual;haplotype;strand_bias	AS_FilterStatus=base_qual,strand_bias;AS_SB_TABLE=33,42|11,0;DP=93;ECNT=1;ECNTH=1;GERMQ=93;MBQ=30,2;MFRL=292,317;MMQ=60,60;MPOS=20;NALOD=-1.12;NLOD=6.93;POPAF=6;ROQ=10;TLOD=6.29;AC=3;AN=8	GT:AD:AF:DP:F1R2:F2R1:FAD:PGT:PID:PS:SB	0|0:23,0:0.038:23:6,0:3,0:23,0:0|1:122866392_T_A:122866392:8,15,0,0	0|1:17,6:0.232:23:7,0:1,0:16,6:0|1:122866392_T_A:122866392:9,8,6,0
chr4	122943565	.	C	G	.	PASS	AS_FilterStatus=SITE;AS_SB_TABLE=47,52|5,7;DP=117;ECNT=1;ECNTH=1;GERMQ=93;MBQ=32,32;MFRL=301,314;MMQ=40,40;MPOS=40;NALOD=-1.359;NLOD=6.32;POPAF=6;ROQ=93;TLOD=26.84;AC=3;AN=8	GT:AD:AF:DP:F1R2:F2R1:FAD:SB	0/0:21,0:0.042:21:9,0:12,0:21,0:13,8,0,0	0/1:25,12:0.315:37:14,7:9,4:25,11:9,16,5,7
chr4	122995283	.	T	C	.	PASS	AS_FilterStatus=SITE;AS_SB_TABLE=59,60|2,8;DP=129;ECNT=2;ECNTH=1;GERMQ=93;MBQ=33,34;MFRL=290,341;MMQ=60,60;MPOS=21;NALOD=-1.572;NLOD=10.48;POPAF=6;ROQ=89;TLOD=24.49;AC=3;AN=8	GT:AD:AF:DP:F1R2:F2R1:FAD:SB	0/0:39,0:0.026:39:13,0:12,0:35,0:16,23,0,0	0/1:23,10:0.345:33:1,3:16,5:20,10:16,7,2,8
chr4	125874965	.	A	G	.	PASS	AS_FilterStatus=SITE;AS_SB_TABLE=38,50|5,3;DP=103;ECNT=1;ECNTH=1;GERMQ=93;MBQ=32,34;MFRL=285,296;MMQ=60,60;MPOS=18;NALOD=-1.428;NLOD=7.48;POPAF=4.61;ROQ=91;TLOD=19.9;AC=3;AN=8	GT:AD:AF:DP:F1R2:F2R1:FAD:SB	0/0:30,0:0.036:30:14,0:10,0:25,0:11,19,0,0	0/1:17,8:0.375:25:7,5:7,3:14,8:7,10,5,3
chr4	126165490	.	T	A	.	base_qual;haplotype;strand_bias	AS_FilterStatus=base_qual,strand_bias;AS_SB_TABLE=40,40|4,0;DP=85;ECNT=2;ECNTH=1;GERMQ=93;MBQ=32,4;MFRL=291,331;MMQ=60,60;MPOS=51;NALOD=-1.414;NLOD=7.48;POPAF=6;ROQ=8;TLOD=5.16;AC=3;AN=8	GT:AD:AF:DP:F1R2:F2R1:FAD:PGT:PID:PS:SB	0|0:26,0:0.037:26:10,0:7,0:25,0:0|1:126165490_T_A:126165490:12,14,0,0	0|1:19,4:0.201:23:9,0:6,0:17,4:0|1:126165490_T_A:126165490:12,7,4,0
chr4	126303932	.	C	G	.	PASS	AS_FilterStatus=SITE;AS_SB_TABLE=28,27|4,7;DP=67;ECNT=1;ECNTH=1;GERMQ=88;MBQ=33,31;MFRL=304,314;MMQ=60,60;MPOS=45;NALOD=-1.421;NLOD=7.47;POPAF=6;ROQ=75;TLOD=27.43;AC=3;AN=8	GT:AD:AF:DP:F1R2:F2R1:FAD:SB	0/0:25,0:0.037:25:13,0:9,0:25,0:11,14,0,0	0/1:11,4:0.294:15:7,3:3,1:11,4:5,6,1,3
chr4	126936253	.	C	T	.	PASS	AS_FilterStatus=SITE;AS_SB_TABLE=45,30|14,8;DP=98;ECNT=1;ECNTH=1;GERMQ=83;MBQ=32,32;MFRL=291,253;MMQ=60,60;MPOS=24;NALOD=-1.38;NLOD=6.92;POPAF=6;ROQ=93;TLOD=51.77;AC=3;AN=8	GT:AD:AF:DP:F1R2:F2R1:FAD:SB	0/0:26,0:0.04:26:7,0:14,0:23,0:16,10,0,0	0/1:17,7:0.26:24:3,4:13,1:16,5:10,7,4,3
chr4	127766113	.	A	T	.	base_qual;strand_bias;weak_evidence	AS_FilterStatus=weak_evidence,base_qual,strand_bias;AS_SB_TABLE=24,27|0,9;DP=62;ECNT=1;ECNTH=1;GERMQ=76;MBQ=31,2;MFRL=282,322;MMQ=60,60;MPOS=33;NALOD=-1.277;NLOD=5.37;POPAF=6;ROQ=3;TLOD=1.04;AC=3;AN=8	GT:AD:AF:DP:F1R2:F2R1:FAD:SB	0/0:20,0:0.05:20:5,0:8,0:18,0:4,16,0,0	0/1:7,2:0.238:9:4,0:2,0:6,2:6,1,0,2
chr4	129663382	.	T	A	.	base_qual;clustered_events;haplotype;strand_bias;weak_evidence	AS_FilterStatus=weak_evidence,base_qual,strand_bias;AS_SB_TABLE=37,30|4,0;DP=72;ECNT=5;ECNTH=1;GERMQ=93;MBQ=32,8;MFRL=306,268;MMQ=60,60;MPOS=46;NALOD=-1.341;NLOD=6.27;POPAF=6;ROQ=29;TLOD=2.89;AC=3;AN=8	GT:AD:AF:DP:F1R2:F2R1:FAD:PGT:PID:PS:SB	0|0:22,0:0.044:22:8,0:8,0:21,0:0|1:129663356_C_A:129663356:12,10,0,0	0|1:14,3:0.211:17:6,0:5,0:12,3:0|1:129663356_C_A:129663356:9,5,3,0
chr4	129880436	.	T	C	.	PASS	AS_FilterStatus=SITE;AS_SB_TABLE=28,64|6,7;DP=106;ECNT=2;ECNTH=2;GERMQ=93;MBQ=33,34;MFRL=305,290;MMQ=60,27;MPOS=25;NALOD=-1.447;NLOD=8.13;POPAF=0.62;ROQ=93;TLOD=28.11;AC=3;AN=8	GT:AD:AF:DP:F1R2:F2R1:FAD:SB	0/0:28,0:0.034:28:14,0:12,0:27,0:9,19,0,0	0/1:27,8:0.257:35:13,4:10,4:25,8:7,20,5,3
chr4	129880451	.	C	T	.	PASS	AS_FilterStatus=SITE;AS_SB_TABLE=23,63|5,8;DP=103;ECNT=2;ECNTH=2;GERMQ=89;MBQ=34,34;MFRL=304,252;MMQ=60,27;MPOS=34;NALOD=-1.47;NLOD=8.43;POPAF=0.618;ROQ=54;TLOD=26.57;AC=3;AN=8	GT:AD:AF:DP:F1R2:F2R1:FAD:SB	0/0:29,0:0.033:29:14,0:13,0:28,0:9,20,0,0	0/1:23,8:0.29:31:11,3:7,5:21,8:5,18,4,4
chr4	129948510	.	T	A	.	PASS	AS_FilterStatus=SITE;AS_SB_TABLE=44,52|5,5;DP=110;ECNT=1;ECNTH=1;GERMQ=93;MBQ=34,31;MFRL=301,273;MMQ=60,60;MPOS=22;NALOD=-1.331;NLOD=6.02;POPAF=6;ROQ=93;TLOD=19.81;AC=3;AN=8	GT:AD:AF:DP:F1R2:F2R1:FAD:SB	0/0:21,0:0.045:21:13,0:7,0:20,0:13,8,0,0	0/1:17,10:0.346:27:6,4:9,4:16,8:9,8,5,5
chr4	131335149	.	C	T	.	PASS	AS_FilterStatus=SITE;AS_SB_TABLE=43,28|4,8;DP=85;ECNT=1;ECNTH=1;GERMQ=93;MBQ=33,33;MFRL=306,311;MMQ=60,60;MPOS=32;NALOD=-1.398;NLOD=7.22;POPAF=6;ROQ=19;TLOD=29.36;AC=3;AN=8	GT:AD:AF:DP:F1R2:F2R1:FAD:SB	0/0:24,0:0.038:24:14,0:10,0:24,0:17,7,0,0	0/1:15,4:0.238:19:5,3:9,1:15,4:9,6,2,2
chr4	132034377	.	A	T	.	base_qual;clustered_events;strand_bias;weak_evidence	AS_FilterStatus=weak_evidence,base_qual,strand_bias;AS_SB_TABLE=43,26|0,7;DP=79;ECNT=13;ECNTH=4;GERMQ=93;MBQ=32,1;MFRL=303,304;MMQ=60,60;MPOS=46;NALOD=-1.405;NLOD=7.22;POPAF=6;ROQ=10;TLOD=3.27;AC=3;AN=8	GT:AD:AF:DP:F1R2:F2R1:FAD:SB	0/0:26,0:0.038:26:13,0:10,0:24,0:17,9,0,0	0/1:11,3:0.233:14:5,0:3,0:11,3:5,6,0,3
chr4	132127185	.	C	T	.	PASS	AS_FilterStatus=SITE;AS_SB_TABLE=44,33|2,4;DP=85;ECNT=1;ECNTH=1;GERMQ=93;MBQ=34,33;MFRL=311,263;MMQ=60,60;MPOS=15;NALOD=-1.301;NLOD=5.72;POPAF=6;ROQ=55;TLOD=11.66;AC=3;AN=8	GT:AD:AF:DP:F1R2:F2R1:FAD:SB	0/0:21,0:0.048:21:10,0:9,0:19,0:11,10,0,0	0/1:10,6:0.352:16:4,4:6,1:10,5:6,4,2,4
chr4	132616323	.	A	C	.	PASS	AS_FilterStatus=SITE;AS_SB_TABLE=52,38|6,3;DP=99;ECNT=1;ECNTH=1;GERMQ=93;MBQ=34,31;MFRL=292,252;MMQ=60,60;MPOS=27;NALOD=-1.322;NLOD=6.02;POPAF=6;ROQ=67;TLOD=15.91;AC=3;AN=8	GT:AD:AF:DP:F1R2:F2R1:FAD:SB	0/0:24,0:0.045:24:8,0:7,0:20,0:13,11,0,0	0/1:19,9:0.296:28:7,6:5,1:18,7:10,9,6,3
chr4	133890968	.	G	T	.	PASS	AS_FilterStatus=SITE;AS_SB_TABLE=27,36|8,14;DP=87;ECNT=1;ECNTH=1;GERMQ=63;MBQ=32,33;MFRL=296,306;MMQ=60,60;MPOS=48;NALOD=-1.398;NLOD=7.22;POPAF=6;ROQ=93;TLOD=62.51;AC=3;AN=8	GT:AD:AF:DP:F1R2:F2R1:FAD:SB	0/0:29,0:0.038:29:14,0:10,0:24,0:14,15,0,0	0/1:13,5:0.299:18:6,2:7,3:13,5:7,6,3,2
chr4	134381405	.	C	A	.	PASS	AS_FilterStatus=SITE;AS_SB_TABLE=37,28|6,3;DP=74;ECNT=1;ECNTH=1;GERMQ=93;MBQ=33,32;MFRL=301,316;MMQ=60,60;MPOS=53;NALOD=-1.362;NLOD=6.62;POPAF=6;ROQ=83;TLOD=23.04;AC=3;AN=8	GT:AD:AF:DP:F1R2:F2R1:FAD:SB	0/0:25,0:0.042:25:13,0:9,0:22,0:14,11,0,0	0/1:11,2:0.2:13:3,1:8,1:11,2:6,5,2,0
chr4	135166682	.	A	C	.	PASS	AS_FilterStatus=SITE;AS_SB_TABLE=23,28|14,18;DP=83;ECNT=1;ECNTH=1;GERMQ=34;MBQ=31,32;MFRL=267,265;MMQ=60,60;MPOS=28;NALOD=-1.279;NLOD=5.42;POPAF=6;ROQ=91;TLOD=89.57;AC=3;AN=8	GT:AD:AF:DP:F1R2:F2R1:FAD:SB	0/0:22,0:0.05:22:11,0:7,0:18,0:10,12,0,0	0/1:7,10:0.588:17:4,1:2,7:6,9:1,6,4,6
chr4	135625730	.	T	A	.	base_qual;strand_bias;weak_evidence	AS_FilterStatus=weak_evidence,base_qual,strand_bias;AS_SB_TABLE=29,23|4,0;DP=57;ECNT=1;ECNTH=1;GERMQ=93;MBQ=32,2;MFRL=277,349;MMQ=60,60;MPOS=52;NALOD=-1.321;NLOD=5.97;POPAF=6;ROQ=10;TLOD=2.14;AC=3;AN=8	GT:AD:AF:DP:F1R2:F2R1:FAD:SB	0/0:22,0:0.046:22:9,0:10,0:20,0:10,12,0,0	0/1:8,3:0.296:11:1,0:5,0:7,3:6,2,3,0
chr4	136097734	.	G	A	.	PASS	AS_FilterStatus=SITE;AS_SB_TABLE=47,48|8,5;DP=110;ECNT=1;ECNTH=1;GERMQ=93;MBQ=32,31;MFRL=269,268;MMQ=60,60;MPOS=35;NALOD=-1.477;NLOD=8.73;POPAF=6;ROQ=93;TLOD=25.1;AC=3;AN=8	GT:AD:AF:DP:F1R2:F2R1:FAD:PGT:PID:PS:SB	0|0:33,0:0.032:33:15,0:13,0:29,0:0|1:136097734_G_A:136097734:17,16,0,0	0|1:17,13:0.419:30:7,4:6,4:15,11:0|1:136097734_G_A:136097734:8,9,8,5
chr4	136501501	.	T	C	.	PASS	AS_FilterStatus=SITE;AS_SB_TABLE=46,35|6,1;DP=93;ECNT=1;ECNTH=1;GERMQ=93;MBQ=33,34;MFRL=273,318;MMQ=60,60;MPOS=54;NALOD=-1.454;NLOD=8.13;POPAF=6;ROQ=80;TLOD=14.63;AC=3;AN=8	GT:AD:AF:DP:F1R2:F2R1:FAD:SB	0/0:31,0:0.034:31:12,0:11,0:27,0:19,12,0,0	0/1:14,7:0.352:21:7,4:4,2:12,6:11,3,6,1
chr4	136651532	.	G	T	.	PASS	AS_FilterStatus=SITE;AS_SB_TABLE=29,38|1,3;DP=75;ECNT=1;ECNTH=1;GERMQ=93;MBQ=33,25;MFRL=328,217;MMQ=60,60;MPOS=44;NALOD=-1.301;NLOD=5.72;POPAF=6;ROQ=55;TLOD=6.26;AC=3;AN=8	GT:AD:AF:DP:F1R2:F2R1:FAD:SB	0/0:20,0:0.048:20:7,0:11,0:19,0:6,14,0,0	0/1:7,4:0.331:11:2,3:4,0:7,3:4,3,1,3
chr4	136778843	.	C	G	.	PASS	AS_FilterStatus=SITE;AS_SB_TABLE=34,28|6,3;DP=73;ECNT=1;ECNTH=1;GERMQ=93;MBQ=33,32;MFRL=297,253;MMQ=60,60;MPOS=32;NALOD=-1.362;NLOD=6.62;POPAF=6;ROQ=93;TLOD=21.58;AC=3;AN=8	GT:AD:AF:DP:F1R2:F2R1:FAD:SB	0/0:24,0:0.042:24:14,0:8,0:22,0:14,10,0,0	0/1:12,9:0.409:21:4,3:8,5:12,8:6,6,6,3
chr4	136826857	.	T	G	.	PASS	AS_FilterStatus=SITE;AS_SB_TABLE=39,27|17,20;DP=106;ECNT=1;ECNTH=1;GERMQ=66;MBQ=32,32;MFRL=264,284;MMQ=60,60;MPOS=32;NALOD=-1.476;NLOD=8.68;POPAF=6;ROQ=93;TLOD=103.26;AC=3;AN=8	GT:AD:AF:DP:F1R2:F2R1:FAD:SB	0/0:33,0:0.032:33:21,0:6,0:29,0:20,13,0,0	0/1:13,8:0.428:21:2,4:9,3:11,8:8,5,4,4
chr4	137092635	.	A	T	.	base_qual;haplotype;strand_bias;weak_evidence	AS_FilterStatus=weak_evidence,base_qual,strand_bias;AS_SB_TABLE=48,36|0,8;DP=93;ECNT=2;ECNTH=1;GERMQ=93;MBQ=32,6;MFRL=300,336;MMQ=60,60;MPOS=39;NALOD=-1.481;NLOD=8.63;POPAF=6;ROQ=35;TLOD=4.14;AC=3;AN=8	GT:AD:AF:DP:F1R2:F2R1:FAD:PGT:PID:PS:SB	0|0:31,0:0.032:31:15,0:9,0:29,0:0|1:137092635_A_T:137092635:19,12,0,0	0|1:10,3:0.225:13:5,1:4,0:10,3:0|1:137092635_A_T:137092635:5,5,0,3
chr4	137192407	.	T	C	.	PASS	AS_FilterStatus=SITE;AS_SB_TABLE=40,45|4,4;DP=96;ECNT=1;ECNTH=1;GERMQ=93;MBQ=32,34;MFRL=290,303;MMQ=60,60;MPOS=27;NALOD=-1.342;NLOD=6.32;POPAF=6;ROQ=92;TLOD=17.55;AC=3;AN=8	GT:AD:AF:DP:F1R2:F2R1:FAD:PGT:PID:PS:SB	0|0:25,0:0.043:25:12,0:9,0:21,0:1|0:137192397_G_C:137192397:11,14,0,0	1|0:15,8:0.375:23:5,3:9,4:14,8:1|0:137192397_G_C:137192397:9,6,4,4
chr4	138201905	.	A	C	.	PASS	AS_FilterStatus=SITE;AS_SB_TABLE=56,52|3,2;DP=115;ECNT=1;ECNTH=1;GERMQ=93;MBQ=32,34;MFRL=279,268;MMQ=60,60;MPOS=62;NALOD=-1.431;NLOD=7.82;POPAF=6;ROQ=69;TLOD=10.51;AC=3;AN=8	GT:AD:AF:DP:F1R2:F2R1:FAD:SB	0/0:32,0:0.036:32:11,0:13,0:26,0:16,16,0,0	0/1:12,5:0.333:17:4,4:7,1:11,5:4,8,3,2
chr4	138405127	.	G	T	.	haplotype	AS_FilterStatus=SITE;AS_SB_TABLE=65,46|3,2;DP=116;ECNT=1;ECNTH=1;GERMQ=93;MBQ=33,33;MFRL=308,284;MMQ=60,60;MPOS=35;NALOD=-1.477;NLOD=8.73;POPAF=6;ROQ=76;TLOD=8.36;AC=3;AN=8	GT:AD:AF:DP:F1R2:F2R1:FAD:PGT:PID:PS:SB	0|0:33,0:0.032:33:17,0:9,0:29,0:0|1:138405117_T_G:138405117:16,17,0,0	0|1:17,5:0.227:22:8,2:8,2:16,4:0|1:138405117_T_G:138405117:11,6,3,2
chr4	139347805	.	G	A	.	PASS	AS_FilterStatus=SITE;AS_SB_TABLE=29,55|3,6;DP=95;ECNT=1;ECNTH=1;GERMQ=93;MBQ=33,33;MFRL=285,284;MMQ=60,60;MPOS=26;NALOD=-1.362;NLOD=6.62;POPAF=6;ROQ=80;TLOD=18.6;AC=3;AN=8	GT:AD:AF:DP:F1R2:F2R1:FAD:SB	0/0:26,0:0.042:26:9,0:13,0:22,0:10,16,0,0	0/1:11,9:0.444:20:5,2:4,5:9,7:4,7,3,6
chr4	140358182	.	T	A	.	PASS	AS_FilterStatus=SITE;AS_SB_TABLE=57,20|13,7;DP=105;ECNT=1;ECNTH=1;GERMQ=68;MBQ=33,33;MFRL=285,257;MMQ=60,60;MPOS=49;NALOD=-1.137;NLOD=7.52;POPAF=3.21;ROQ=78;TLOD=30.94;AC=3;AN=8	GT:AD:AF:DP:F1R2:F2R1:FAD:SB	0/0:27,0:0.036:27:4,0:20,0:25,0:23,4,0,0	0/1:16,8:0.332:24:7,3:5,2:13,6:11,5,5,3
chr4	140466082	.	C	T	.	PASS	AS_FilterStatus=SITE;AS_SB_TABLE=35,38|15,9;DP=97;ECNT=1;ECNTH=1;GERMQ=35;MBQ=26,34;MFRL=265,299;MMQ=60,60;MPOS=27;NALOD=-1.255;NLOD=5.11;POPAF=3.15;ROQ=93;TLOD=63.47;AC=3;AN=8	GT:AD:AF:DP:F1R2:F2R1:FAD:SB	0/0:22,0:0.053:22:11,0:5,0:17,0:11,11,0,0	0/1:18,13:0.429:31:6,6:7,5:16,12:7,11,8,5
chr4	140470515	.	C	T	.	PASS	AS_FilterStatus=SITE;AS_SB_TABLE=56,41|4,3;DP=106;ECNT=1;ECNTH=1;GERMQ=93;MBQ=33,33;MFRL=301,271;MMQ=60,60;MPOS=59;NALOD=-1.531;NLOD=9.88;POPAF=6;ROQ=90;TLOD=13.64;AC=3;AN=8	GT:AD:AF:DP:F1R2:F2R1:FAD:SB	0/0:36,0:0.029:36:16,0:16,0:33,0:19,17,0,0	0/1:13,7:0.421:20:5,4:5,3:10,7:8,5,4,3
chr4	141092416	.	C	A	.	clustered_events	AS_FilterStatus=SITE;AS_SB_TABLE=25,28|26,20;DP=101;ECNT=4;ECNTH=2;GERMQ=61;MBQ=31,29;MFRL=296,265;MMQ=60,60;MPOS=42;NALOD=-1.396;NLOD=7.13;POPAF=6;ROQ=93;TLOD=127.66;AC=3;AN=8	GT:AD:AF:DP:F1R2:F2R1:FAD:SB	0/0:25,0:0.039:25:10,0:6,0:24,0:13,12,0,0	0/1:9,22:0.693:31:2,9:1,4:7,17:4,5,13,9
chr4	142583173	.	C	A	.	PASS	AS_FilterStatus=SITE;AS_SB_TABLE=52,42|5,4;DP=114;ECNT=1;ECNTH=1;GERMQ=93;MBQ=33,31;MFRL=319,288;MMQ=60,60;MPOS=26;NALOD=-1.498;NLOD=9.03;POPAF=6;ROQ=76;TLOD=16.6;AC=3;AN=8	GT:AD:AF:DP:F1R2:F2R1:FAD:SB	0/0:31,0:0.031:31:15,0:15,0:30,0:16,15,0,0	0/1:22,9:0.284:31:9,2:11,5:21,8:14,8,5,4
chr4	143463687	.	T	A	.	base_qual;clustered_events;strand_bias	AS_FilterStatus=base_qual,strand_bias;AS_SB_TABLE=42,23|7,0;DP=75;ECNT=12;ECNTH=9;GERMQ=93;MBQ=32,3;MFRL=276,268;MMQ=60,60;MPOS=57;NALOD=-1.467;NLOD=8.08;POPAF=6;ROQ=11;TLOD=5.77;AC=3;AN=8	GT:AD:AF:DP:F1R2:F2R1:FAD:SB	0/0:28,0:0.033:28:12,0:9,0:27,0:18,10,0,0	0/1:10,2:0.224:12:4,0:1,0:8,2:5,5,2,0
chr4	143924120	.	A	T	.	base_qual;strand_bias;weak_evidence	AS_FilterStatus=weak_evidence,base_qual,strand_bias;AS_SB_TABLE=69,36|0,8;DP=118;ECNT=2;ECNTH=1;GERMQ=93;MBQ=32,4;MFRL=297,283;MMQ=60,60;MPOS=43;NALOD=-1.59;NLOD=11.39;POPAF=6;ROQ=9;TLOD=4.63;AC=3;AN=8	GT:AD:AF:DP:F1R2:F2R1:FAD:SB	0/0:41,0:0.025:41:15,0:19,0:38,0:28,13,0,0	0/1:13,4:0.218:17:8,0:3,0:12,3:10,3,0,4
chr4	143928634	.	C	T	.	PASS	AS_FilterStatus=SITE;AS_SB_TABLE=36,45|9,4;DP=98;ECNT=1;ECNTH=1;GERMQ=93;MBQ=33,28;MFRL=273,286;MMQ=60,60;MPOS=36;NALOD=-1.321;NLOD=5.97;POPAF=6;ROQ=32;TLOD=27.81;AC=3;AN=8	GT:AD:AF:DP:F1R2:F2R1:FAD:SB	0/0:23,0:0.046:23:8,0:10,0:20,0:8,15,0,0	0/1:9,13:0.611:22:4,1:2,9:6,10:3,6,9,4
chr4	144760992	.	G	T	.	PASS	AS_FilterStatus=SITE;AS_SB_TABLE=47,55|9,12;DP=127;ECNT=1;ECNTH=1;GERMQ=93;MBQ=33,33;MFRL=301,283;MMQ=60,60;MPOS=34;NALOD=-1.51;NLOD=9.28;POPAF=6;ROQ=93;TLOD=51.74;AC=3;AN=8	GT:AD:AF:DP:F1R2:F2R1:FAD:SB	0/0:34,0:0.03:34:13,0:17,0:31,0:17,17,0,0	0/1:28,7:0.2:35:14,3:13,3:27,6:9,19,3,4
chr4	147123417	.	T	C	.	PASS	AS_FilterStatus=SITE;AS_SB_TABLE=64,30|6,8;DP=112;ECNT=1;ECNTH=1;GERMQ=93;MBQ=32,34;MFRL=294,302;MMQ=60,60;MPOS=20;NALOD=-1.461;NLOD=8.38;POPAF=6;ROQ=93;TLOD=36.55;AC=3;AN=8	GT:AD:AF:DP:F1R2:F2R1:FAD:SB	0/0:31,0:0.033:31:18,0:9,0:28,0:21,10,0,0	0/1:13,14:0.517:27:3,10:9,4:13,14:8,5,6,8
chr4	147149789	.	C	A	.	PASS	AS_FilterStatus=SITE;AS_SB_TABLE=33,43|3,1;DP=81;ECNT=1;ECNTH=1;GERMQ=93;MBQ=33,34;MFRL=307,336;MMQ=60,60;MPOS=48;NALOD=-1.36;NLOD=6.57;POPAF=6;ROQ=43;TLOD=8.38;AC=3;AN=8	GT:AD:AF:DP:F1R2:F2R1:FAD:SB	0/0:26,0:0.042:26:8,0:13,0:22,0:14,12,0,0	0/1:10,4:0.333:14:4,3:5,1:9,4:4,6,3,1
chr4	147630047	.	T	A	.	base_qual;clustered_events;haplotype;strand_bias	AS_FilterStatus=base_qual,strand_bias;AS_SB_TABLE=42,26|7,0;DP=79;ECNT=4;ECNTH=4;GERMQ=93;MBQ=32,5;MFRL=303,292;MMQ=60,60;MPOS=34;NALOD=-1.421;NLOD=7.47;POPAF=6;ROQ=11;TLOD=7.99;AC=3;AN=8	GT:AD:AF:DP:F1R2:F2R1:FAD:PGT:PID:PS:SB	0|0:26,0:0.037:26:10,0:11,0:25,0:0|1:147630018_T_A:147630018:20,6,0,0	0|1:13,5:0.27:18:4,0:3,1:12,5:0|1:147630018_T_A:147630018:6,7,5,0
chr4	148026084	.	A	G	.	PASS	AS_FilterStatus=SITE;AS_SB_TABLE=56,35|5,4;DP=101;ECNT=1;ECNTH=1;GERMQ=93;MBQ=33,34;MFRL=284,295;MMQ=60,60;MPOS=12;NALOD=-1.318;NLOD=5.88;POPAF=6;ROQ=91;TLOD=19.46;AC=3;AN=8	GT:AD:AF:DP:F1R2:F2R1:FAD:SB	0/0:22,0:0.046:22:14,0:3,0:20,0:15,7,0,0	0/1:13,9:0.391:22:7,5:6,3:13,8:6,7,5,4
chr4	148250964	.	A	G	.	base_qual;clustered_events;haplotype;strand_bias;weak_evidence	AS_FilterStatus=weak_evidence,base_qual,strand_bias;AS_SB_TABLE=27,31|5,0;DP=64;ECNT=5;ECNTH=2;GERMQ=93;MBQ=32,6;MFRL=300,295;MMQ=60,60;MPOS=39;NALOD=-1.318;NLOD=5.88;POPAF=4.61;ROQ=27;TLOD=2.57;AC=3;AN=8	GT:AD:AF:DP:F1R2:F2R1:FAD:PGT:PID:PS:SB	0|0:22,0:0.046:22:6,0:6,0:20,0:0|1:148250964_A_G:148250964:11,11,0,0	0|1:5,3:0.303:8:2,0:0,0:5,2:0|1:148250964_A_G:148250964:1,4,3,0
chr4	148653357	.	G	C	.	clustered_events	AS_FilterStatus=SITE;AS_SB_TABLE=42,28|3,1;DP=75;ECNT=9;ECNTH=1;GERMQ=93;MBQ=31,32;MFRL=282,335;MMQ=60,60;MPOS=26;NALOD=-1.239;NLOD=4.76;POPAF=6;ROQ=52;TLOD=7.62;AC=3;AN=8	GT:AD:AF:DP:F1R2:F2R1:FAD:SB	0/0:21,0:0.055:21:10,0:3,0:16,0:13,8,0,0	0/1:11,4:0.311:15:2,3:6,0:10,4:7,4,3,1
chr4	150143841	.	A	T	.	clustered_events;strand_bias;weak_evidence	AS_FilterStatus=weak_evidence,strand_bias;AS_SB_TABLE=28,27|0,6;DP=62;ECNT=5;ECNTH=1;GERMQ=93;MBQ=30,11;MFRL=294,283;MMQ=60,60;MPOS=15;NALOD=-1.316;NLOD=5.37;POPAF=6;ROQ=10;TLOD=1.24;AC=3;AN=8	GT:AD:AF:DP:F1R2:F2R1:FAD:SB	0/0:21,0:0.047:21:8,0:4,0:18,0:9,12,0,0	0/1:11,4:0.234:15:7,0:1,0:11,3:7,4,0,4
chr4	150199957	.	T	A	.	PASS	AS_FilterStatus=SITE;AS_SB_TABLE=44,40|1,4;DP=94;ECNT=1;ECNTH=1;GERMQ=93;MBQ=32,31;MFRL=284,257;MMQ=60,60;MPOS=25;NALOD=-1.498;NLOD=9.03;POPAF=6;ROQ=45;TLOD=9.11;AC=3;AN=8	GT:AD:AF:DP:F1R2:F2R1:FAD:SB	0/0:32,0:0.031:32:16,0:13,0:30,0:15,17,0,0	0/1:20,5:0.217:25:9,4:8,0:17,4:12,8,1,4
chr4	151377732	.	T	A	.	base_qual;clustered_events;strand_bias;weak_evidence	AS_FilterStatus=weak_evidence,base_qual,strand_bias;AS_SB_TABLE=33,35|8,0;DP=79;ECNT=3;ECNTH=3;GERMQ=93;MBQ=32,4;MFRL=277,339;MMQ=60,60;MPOS=25;NALOD=-1.377;NLOD=6.59;POPAF=6;ROQ=8;TLOD=3.9;AC=3;AN=8	GT:AD:AF:DP:F1R2:F2R1:FAD:SB	0/0:25,0:0.04:25:11,0:3,0:22,0:13,12,0,0	0/1:21,5:0.204:26:9,0:6,1:19,5:9,12,5,0
chr4	154122149	.	C	T	.	PASS	AS_FilterStatus=SITE;AS_SB_TABLE=43,41|4,4;DP=95;ECNT=1;ECNTH=1;GERMQ=93;MBQ=34,34;MFRL=290,282;MMQ=60,60;MPOS=36;NALOD=-1.462;NLOD=8.42;POPAF=6;ROQ=50;TLOD=16.6;AC=3;AN=8	GT:AD:AF:DP:F1R2:F2R1:FAD:SB	0/0:30,0:0.033:30:9,0:17,0:28,0:15,15,0,0	0/1:21,8:0.285:29:10,1:9,6:19,7:11,10,4,4
chr4	154841206	.	A	T	.	strand_bias;weak_evidence	AS_FilterStatus=weak_evidence,strand_bias;AS_SB_TABLE=57,31|0,7;DP=98;ECNT=1;ECNTH=1;GERMQ=93;MBQ=32,12;MFRL=288,283;MMQ=60,60;MPOS=43;NALOD=-1.504;NLOD=9.28;POPAF=6;ROQ=10;TLOD=2.2;AC=3;AN=8	GT:AD:AF:DP:F1R2:F2R1:FAD:SB	0/0:34,0:0.03:34:15,0:14,0:31,0:23,11,0,0	0/1:10,3:0.245:13:4,1:6,0:10,3:8,2,0,3
chr4	158407053	.	C	T	.	PASS	AS_FilterStatus=SITE;AS_SB_TABLE=30,45|6,6;DP=89;ECNT=2;ECNTH=1;GERMQ=93;MBQ=33,33;MFRL=286,333;MMQ=60,60;MPOS=36;NALOD=-1.306;NLOD=5.37;POPAF=6;ROQ=83;TLOD=23.23;AC=3;AN=8	GT:AD:AF:DP:F1R2:F2R1:FAD:SB	0/0:20,0:0.047:20:9,0:6,0:18,0:8,12,0,0	0/1:17,3:0.207:20:5,2:6,0:15,4:7,10,1,2
chr4	159925967	.	T	C	.	PASS	AS_FilterStatus=SITE;AS_SB_TABLE=45,51|5,2;DP=105;ECNT=1;ECNTH=1;GERMQ=93;MBQ=33,20;MFRL=295,224;MMQ=60,60;MPOS=35;NALOD=-1.362;NLOD=6.61;POPAF=6;ROQ=67;TLOD=12.07;AC=3;AN=8	GT:AD:AF:DP:F1R2:F2R1:FAD:SB	0/0:24,0:0.042:24:16,0:6,0:22,0:14,10,0,0	0/1:28,7:0.201:35:9,2:13,3:23,5:13,15,5,2
chr4	160899544	.	T	A	.	base_qual;clustered_events;strand_bias;weak_evidence	AS_FilterStatus=weak_evidence,base_qual,strand_bias;AS_SB_TABLE=25,45|5,0;DP=76;ECNT=7;ECNTH=6;GERMQ=93;MBQ=32,1;MFRL=297,269;MMQ=60,60;MPOS=46;NALOD=-1.317;NLOD=5.42;POPAF=6;ROQ=10;TLOD=1.91;AC=3;AN=8	GT:AD:AF:DP:F1R2:F2R1:FAD:SB	0/0:20,0:0.047:20:3,0:12,0:18,0:6,14,0,0	0/1:13,4:0.2:17:3,0:3,0:13,3:4,9,4,0
chr4	160978198	.	G	A	.	PASS	AS_FilterStatus=SITE;AS_SB_TABLE=32,48|3,4;DP=88;ECNT=1;ECNTH=1;GERMQ=93;MBQ=33,33;MFRL=311,258;MMQ=60,60;MPOS=35;NALOD=-1.287;NLOD=5.37;POPAF=6;ROQ=57;TLOD=14.43;AC=3;AN=8	GT:AD:AF:DP:F1R2:F2R1:FAD:SB	0/0:20,0:0.049:20:8,0:8,0:18,0:8,12,0,0	0/1:14,7:0.371:21:6,5:3,1:11,6:7,7,3,4
chr4	161908170	.	T	A	.	PASS	AS_FilterStatus=SITE;AS_SB_TABLE=41,46|1,3;DP=93;ECNT=1;ECNTH=1;GERMQ=93;MBQ=32,33;MFRL=266,344;MMQ=60,60;MPOS=16;NALOD=-1.415;NLOD=7.52;POPAF=6;ROQ=68;TLOD=7.89;AC=3;AN=8	GT:AD:AF:DP:F1R2:F2R1:FAD:SB	0/0:31,0:0.037:31:11,0:13,0:25,0:13,18,0,0	0/1:12,4:0.312:16:4,1:6,3:10,4:5,7,1,3
chr4	162013149	.	C	T	.	strand_bias	AS_FilterStatus=strand_bias;AS_SB_TABLE=61,38|5,0;DP=105;ECNT=3;ECNTH=1;GERMQ=93;MBQ=31,28;MFRL=277,297;MMQ=60,60;MPOS=21;NALOD=-1.475;NLOD=8.43;POPAF=6;ROQ=48;TLOD=4.69;AC=3;AN=8	GT:AD:AF:DP:F1R2:F2R1:FAD:SB	0/0:34,0:0.032:34:10,0:16,0:28,0:22,12,0,0	0/1:19,5:0.237:24:6,3:10,0:16,5:11,8,5,0
chr4	162060464	.	C	A	.	PASS	AS_FilterStatus=SITE;AS_SB_TABLE=44,59|4,1;DP=109;ECNT=1;ECNTH=1;GERMQ=93;MBQ=33,32;MFRL=282,273;MMQ=60,60;MPOS=29;NALOD=-1.46;NLOD=8.29;POPAF=6;ROQ=70;TLOD=6.76;AC=3;AN=8	GT:AD:AF:DP:F1R2:F2R1:FAD:SB	0/0:31,0:0.034:31:16,0:8,0:28,0:10,21,0,0	0/1:18,5:0.263:23:8,2:5,1:15,5:9,9,4,1
chr4	162069239	.	A	T	.	PASS	AS_FilterStatus=SITE;AS_SB_TABLE=40,50|1,3;DP=97;ECNT=1;ECNTH=1;GERMQ=93;MBQ=33,27;MFRL=293,243;MMQ=60,60;MPOS=34;NALOD=-1.351;NLOD=6.32;POPAF=6;ROQ=67;TLOD=5.99;AC=3;AN=8	GT:AD:AF:DP:F1R2:F2R1:FAD:SB	0/0:24,0:0.043:24:9,0:11,0:21,0:9,15,0,0	0/1:15,4:0.2:19:5,1:9,2:15,3:6,9,1,3
chr4	162309528	.	G	T	.	PASS	AS_FilterStatus=SITE;AS_SB_TABLE=35,46|7,5;DP=93;ECNT=1;ECNTH=1;GERMQ=93;MBQ=33,33;MFRL=282,271;MMQ=60,60;MPOS=42;NALOD=-1.415;NLOD=7.52;POPAF=4.61;ROQ=93;TLOD=28.35;AC=3;AN=8	GT:AD:AF:DP:F1R2:F2R1:FAD:SB	0/0:29,0:0.037:29:18,0:7,0:25,0:14,15,0,0	0/1:13,12:0.458:25:2,6:8,4:12,10:6,7,7,5
chr4	162503505	.	C	T	.	PASS	AS_FilterStatus=SITE;AS_SB_TABLE=28,43|4,3;DP=80;ECNT=1;ECNTH=1;GERMQ=93;MBQ=33,34;MFRL=303,279;MMQ=60,60;MPOS=25;NALOD=-1.3;NLOD=5.67;POPAF=6;ROQ=80;TLOD=17.05;AC=3;AN=8	GT:AD:AF:DP:F1R2:F2R1:FAD:SB	0/0:21,0:0.048:21:14,0:4,0:19,0:9,12,0,0	0/1:11,7:0.4:18:7,2:3,4:11,7:5,6,4,3
chr4	162907744	.	G	T	.	PASS	AS_FilterStatus=SITE;AS_SB_TABLE=77,56|13,7;DP=154;ECNT=1;ECNTH=1;GERMQ=93;MBQ=32,33;MFRL=300,280;MMQ=60,60;MPOS=58;NALOD=-1.622;NLOD=12.29;POPAF=4.61;ROQ=67;TLOD=44.63;AC=3;AN=8	GT:AD:AF:DP:F1R2:F2R1:FAD:SB	0/0:43,0:0.023:43:14,0:25,0:41,0:25,18,0,0	0/1:29,11:0.308:40:12,2:14,8:26,11:19,10,7,4
chr4	163171281	.	C	A	.	PASS	AS_FilterStatus=SITE;AS_SB_TABLE=55,89|2,5;DP=155;ECNT=1;ECNTH=1;GERMQ=93;MBQ=34,33;MFRL=290,288;MMQ=60,60;MPOS=49;NALOD=-1.591;NLOD=11.43;POPAF=6;ROQ=90;TLOD=14.67;AC=3;AN=8	GT:AD:AF:DP:F1R2:F2R1:FAD:SB	0/0:42,0:0.025:42:18,0:18,0:38,0:14,28,0,0	0/1:32,7:0.211:39:15,3:12,3:29,7:13,19,2,5
chr4	163198522	.	T	C	.	PASS	AS_FilterStatus=SITE;AS_SB_TABLE=68,69|8,7;DP=158;ECNT=1;ECNTH=1;GERMQ=93;MBQ=33,34;MFRL=285,291;MMQ=60,60;MPOS=36;NALOD=-1.584;NLOD=10.83;POPAF=6;ROQ=93;TLOD=37.83;AC=3;AN=8	GT:AD:AF:DP:F1R2:F2R1:FAD:SB	0/0:41,0:0.026:41:22,0:14,0:36,0:17,24,0,0	0/1:24,15:0.402:39:11,9:11,6:23,15:12,12,8,7
chr4	163823503	.	T	C	.	PASS	AS_FilterStatus=SITE;AS_SB_TABLE=48,41|6,6;DP=101;ECNT=1;ECNTH=1;GERMQ=93;MBQ=33,34;MFRL=281,281;MMQ=60,60;MPOS=40;NALOD=-1.431;NLOD=7.82;POPAF=6;ROQ=88;TLOD=27.12;AC=3;AN=8	GT:AD:AF:DP:F1R2:F2R1:FAD:SB	0/0:28,0:0.036:28:17,0:7,0:26,0:14,14,0,0	0/1:18,12:0.395:30:9,7:6,3:17,11:11,7,6,6
chr4	166471588	.	A	T	.	base_qual;strand_bias;weak_evidence	AS_FilterStatus=weak_evidence,base_qual,strand_bias;AS_SB_TABLE=40,39|0,5;DP=88;ECNT=2;ECNTH=1;GERMQ=93;MBQ=33,4;MFRL=297,314;MMQ=60,60;MPOS=37;NALOD=-1.322;NLOD=6.02;POPAF=6;ROQ=8;TLOD=2.89;AC=3;AN=8	GT:AD:AF:DP:F1R2:F2R1:FAD:SB	0/0:21,0:0.045:21:9,0:10,0:20,0:8,13,0,0	0/1:12,3:0.23:15:6,0:6,0:12,3:6,6,0,3
chr4	167287816	.	C	A	.	PASS	AS_FilterStatus=SITE;AS_SB_TABLE=27,40|5,6;DP=81;ECNT=1;ECNTH=1;GERMQ=93;MBQ=33,33;MFRL=292,297;MMQ=60,60;MPOS=30;NALOD=-1.342;NLOD=6.32;POPAF=6;ROQ=93;TLOD=26.7;AC=3;AN=8	GT:AD:AF:DP:F1R2:F2R1:FAD:SB	0/0:21,0:0.043:21:11,0:8,0:21,0:7,14,0,0	0/1:11,11:0.55:22:4,3:3,6:8,10:5,6,5,6
chr4	167668427	.	T	A	.	base_qual;clustered_events;strand_bias	AS_FilterStatus=base_qual,strand_bias;AS_SB_TABLE=41,44|0,6;DP=96;ECNT=8;ECNTH=1;GERMQ=93;MBQ=27,9;MFRL=276,361;MMQ=60,60;MPOS=49;NALOD=-1.491;NLOD=8.5;POPAF=6;ROQ=34;TLOD=7.44;AC=3;AN=8	GT:AD:AF:DP:F1R2:F2R1:FAD:SB	0/0:31,0:0.031:31:10,0:10,0:29,0:16,15,0,0	0/1:12,3:0.22:15:3,0:3,0:12,3:4,8,0,3
chr4	168075613	.	G	T	.	PASS	AS_FilterStatus=SITE;AS_SB_TABLE=52,49|4,2;DP=109;ECNT=1;ECNTH=1;GERMQ=93;MBQ=34,28;MFRL=292,328;MMQ=60,60;MPOS=19;NALOD=-1.447;NLOD=8.13;POPAF=6;ROQ=78;TLOD=10.02;AC=3;AN=8	GT:AD:AF:DP:F1R2:F2R1:FAD:SB	0/0:27,0:0.034:27:17,0:9,0:27,0:13,14,0,0	0/1:26,6:0.207:32:13,3:8,2:22,5:15,11,4,2
chr4	168592696	.	A	T	.	base_qual;clustered_events;haplotype;strand_bias;weak_evidence	AS_FilterStatus=weak_evidence,base_qual,strand_bias;AS_SB_TABLE=35,36|0,3;DP=74;ECNT=3;ECNTH=3;GERMQ=93;MBQ=33,3;MFRL=273,268;MMQ=60,60;MPOS=11;NALOD=-1.301;NLOD=5.72;POPAF=4.61;ROQ=48;TLOD=1.55;AC=3;AN=8	GT:AD:AF:DP:F1R2:F2R1:FAD:PGT:PID:PS:SB	0|0:24,0:0.048:24:11,0:6,0:19,0:0|1:168592693_A_T:168592693:10,14,0,0	0|1:12,3:0.202:15:5,0:4,0:11,2:0|1:168592693_A_T:168592693:7,5,0,3
chr4	168810677	.	T	C	.	base_qual;clustered_events;haplotype;strand_bias	AS_FilterStatus=base_qual,strand_bias;AS_SB_TABLE=20,25|3,0;DP=48;ECNT=8;ECNTH=6;GERMQ=93;MBQ=28,5;MFRL=270,322;MMQ=60,57;MPOS=45;NALOD=-1.32;NLOD=5.72;POPAF=6;ROQ=26;TLOD=5.51;AC=3;AN=8	GT:AD:AF:DP:F1R2:F2R1:FAD:PGT:PID:PS:SB	0|0:21,0:0.046:21:4,0:9,0:19,0:0|1:168810668_C_G:168810668:9,12,0,0	0|1:5,3:0.397:8:1,0:2,0:5,3:0|1:168810668_C_G:168810668:2,3,3,0
chr4	170333621	.	C	A	.	PASS	AS_FilterStatus=SITE;AS_SB_TABLE=51,31|2,2;DP=89;ECNT=1;ECNTH=1;GERMQ=93;MBQ=33,34;MFRL=287,316;MMQ=60,60;MPOS=32;NALOD=-1.37;NLOD=6.62;POPAF=6;ROQ=65;TLOD=8.09;AC=3;AN=8	GT:AD:AF:DP:F1R2:F2R1:FAD:SB	0/0:24,0:0.041:24:11,0:10,0:22,0:14,10,0,0	0/1:13,4:0.263:17:8,1:5,3:13,4:9,4,2,2
chr4	171127223	.	A	T	.	base_qual;strand_bias;weak_evidence	AS_FilterStatus=weak_evidence,base_qual,strand_bias;AS_SB_TABLE=31,29|0,5;DP=65;ECNT=1;ECNTH=1;GERMQ=93;MBQ=32,3;MFRL=298,290;MMQ=60,60;MPOS=34;NALOD=-1.31;NLOD=5.72;POPAF=6;ROQ=10;TLOD=1;AC=3;AN=8	GT:AD:AF:DP:F1R2:F2R1:FAD:SB	0/0:21,0:0.047:21:8,0:9,0:19,0:13,8,0,0	0/1:9,4:0.242:13:1,0:6,0:8,3:6,3,0,4
chr4	171393179	.	C	T	.	PASS	AS_FilterStatus=SITE;AS_SB_TABLE=35,22|5,4;DP=69;ECNT=1;ECNTH=1;GERMQ=88;MBQ=34,33;MFRL=281,318;MMQ=60,60;MPOS=32;NALOD=-1.321;NLOD=5.97;POPAF=6;ROQ=41;TLOD=22.41;AC=3;AN=8	GT:AD:AF:DP:F1R2:F2R1:FAD:SB	0/0:23,0:0.046:23:7,0:12,0:20,0:16,7,0,0	0/1:13,4:0.278:17:6,1:6,3:12,4:7,6,2,2
chr4	171520024	.	C	T	.	PASS	AS_FilterStatus=SITE;AS_SB_TABLE=27,45|4,13;DP=90;ECNT=1;ECNTH=1;GERMQ=78;MBQ=34,33;MFRL=295,309;MMQ=60,60;MPOS=47;NALOD=-1.38;NLOD=6.92;POPAF=4.61;ROQ=77;TLOD=44.21;AC=3;AN=8	GT:AD:AF:DP:F1R2:F2R1:FAD:SB	0/0:26,0:0.04:26:10,0:12,0:23,0:9,17,0,0	0/1:16,5:0.286:21:3,2:11,3:14,5:4,12,2,3
chr4	171570580	.	A	G	.	PASS	AS_FilterStatus=SITE;AS_SB_TABLE=44,50|7,3;DP=106;ECNT=1;ECNTH=1;GERMQ=93;MBQ=32,34;MFRL=304,314;MMQ=60,60;MPOS=40;NALOD=-1.415;NLOD=7.52;POPAF=6;ROQ=93;TLOD=24.75;AC=3;AN=8	GT:AD:AF:DP:F1R2:F2R1:FAD:SB	0/0:27,0:0.037:27:8,0:17,0:25,0:13,14,0,0	0/1:13,10:0.458:23:6,4:5,6:12,10:7,6,7,3
chr4	171597691	.	C	A	.	PASS	AS_FilterStatus=SITE;AS_SB_TABLE=39,44|8,6;DP=99;ECNT=1;ECNTH=1;GERMQ=93;MBQ=32,34;MFRL=285,277;MMQ=60,60;MPOS=37;NALOD=-1.438;NLOD=7.82;POPAF=6;ROQ=93;TLOD=31.67;AC=3;AN=8	GT:AD:AF:DP:F1R2:F2R1:FAD:SB	0/0:30,0:0.035:30:11,0:15,0:26,0:17,13,0,0	0/1:15,14:0.46:29:11,5:3,6:14,12:6,9,8,6
chr4	172046375	.	T	C	.	PASS	AS_FilterStatus=SITE;AS_SB_TABLE=31,39|4,5;DP=79;ECNT=1;ECNTH=1;GERMQ=93;MBQ=32,33;MFRL=295,266;MMQ=60,60;MPOS=57;NALOD=-1.342;NLOD=6.32;POPAF=6;ROQ=68;TLOD=21.33;AC=3;AN=8	GT:AD:AF:DP:F1R2:F2R1:FAD:SB	0/0:26,0:0.043:26:7,0:14,0:21,0:14,12,0,0	0/1:14,9:0.409:23:3,1:9,7:12,8:7,7,4,5
chr4	172380230	.	T	C	.	PASS	AS_FilterStatus=SITE;AS_SB_TABLE=43,29|5,7;DP=89;ECNT=1;ECNTH=1;GERMQ=93;MBQ=31,34;MFRL=270,278;MMQ=60,60;MPOS=43;NALOD=-1.398;NLOD=7.22;POPAF=6;ROQ=93;TLOD=31.23;AC=3;AN=8	GT:AD:AF:DP:F1R2:F2R1:FAD:SB	0/0:28,0:0.038:28:7,0:15,0:24,0:15,13,0,0	0/1:11,3:0.266:14:6,1:4,2:10,3:8,3,1,2
chr4	172670347	.	T	C	.	PASS	AS_FilterStatus=SITE;AS_SB_TABLE=28,36|6,7;DP=78;ECNT=1;ECNTH=1;GERMQ=81;MBQ=33,33;MFRL=277,237;MMQ=60,60;MPOS=44;NALOD=-0.9963;NLOD=5.12;POPAF=6;ROQ=93;TLOD=30.39;AC=3;AN=8	GT:AD:AF:DP:F1R2:F2R1:FAD:SB	0/0:21,0:0.051:21:1,0:10,0:17,0:8,13,0,0	0/1:9,13:0.55:22:3,4:2,4:8,10:4,5,6,7
chr4	173896981	.	C	T	.	PASS	AS_FilterStatus=SITE;AS_SB_TABLE=44,50|4,2;DP=102;ECNT=1;ECNTH=1;GERMQ=93;MBQ=33,35;MFRL=293,304;MMQ=60,60;MPOS=23;NALOD=-1.438;NLOD=7.83;POPAF=6;ROQ=79;TLOD=12.19;AC=3;AN=8	GT:AD:AF:DP:F1R2:F2R1:FAD:SB	0/0:31,0:0.035:31:13,0:13,0:26,0:15,16,0,0	0/1:13,6:0.368:19:6,3:5,2:11,6:9,4,4,2
chr4	174476000	.	C	A	.	PASS	AS_FilterStatus=SITE;AS_SB_TABLE=31,46|3,5;DP=89;ECNT=1;ECNTH=1;GERMQ=93;MBQ=33,33;MFRL=286,274;MMQ=60,60;MPOS=37;NALOD=-1.388;NLOD=6.92;POPAF=6;ROQ=81;TLOD=17.91;AC=3;AN=8	GT:AD:AF:DP:F1R2:F2R1:FAD:SB	0/0:24,0:0.039:24:9,0:11,0:23,0:9,15,0,0	0/1:12,8:0.421:20:8,4:2,2:10,7:5,7,3,5
chr4	174711413	.	A	T	.	base_qual;clustered_events;strand_bias;weak_evidence	AS_FilterStatus=weak_evidence,base_qual,strand_bias;AS_SB_TABLE=22,27|0,4;DP=54;ECNT=10;ECNTH=1;GERMQ=93;MBQ=32,5;MFRL=286,284;MMQ=60,60;MPOS=37;NALOD=-1.041;NLOD=6.02;POPAF=6;ROQ=33;TLOD=1.3;AC=3;AN=8	GT:AD:AF:DP:F1R2:F2R1:FAD:SB	0/0:22,0:0.045:22:5,0:8,0:20,0:8,14,0,0	0/1:8,4:0.269:12:3,0:1,0:8,3:1,7,0,4
chr4	174812382	.	T	C	.	PASS	AS_FilterStatus=SITE;AS_SB_TABLE=28,62|6,4;DP=102;ECNT=1;ECNTH=1;GERMQ=93;MBQ=32,30;MFRL=286,243;MMQ=60,60;MPOS=32;NALOD=-1.585;NLOD=11.13;POPAF=6;ROQ=90;TLOD=21.56;AC=3;AN=8	GT:AD:AF:DP:F1R2:F2R1:FAD:SB	0/0:40,0:0.025:40:22,0:12,0:37,0:13,27,0,0	0/1:11,2:0.2:13:6,0:4,2:11,2:2,9,2,0
chr4	174919224	.	C	A	.	PASS	AS_FilterStatus=SITE;AS_SB_TABLE=51,22|7,1;DP=81;ECNT=1;ECNTH=1;GERMQ=93;MBQ=33,34;MFRL=289,270;MMQ=60,60;MPOS=51;NALOD=-1.38;NLOD=6.92;POPAF=6;ROQ=80;TLOD=20.22;AC=3;AN=8	GT:AD:AF:DP:F1R2:F2R1:FAD:SB	0/0:25,0:0.04:25:16,0:7,0:23,0:18,7,0,0	0/1:19,4:0.217:23:8,0:9,4:17,4:14,5,3,1
chr4	175810206	.	A	G	.	PASS	AS_FilterStatus=SITE;AS_SB_TABLE=49,27|5,4;DP=90;ECNT=1;ECNTH=1;GERMQ=93;MBQ=33,35;MFRL=280,310;MMQ=60,60;MPOS=44;NALOD=-1.38;NLOD=6.92;POPAF=6;ROQ=91;TLOD=23.55;AC=3;AN=8	GT:AD:AF:DP:F1R2:F2R1:FAD:SB	0/0:25,0:0.04:25:14,0:9,0:23,0:15,10,0,0	0/1:14,9:0.416:23:5,5:8,4:13,9:10,4,5,4
chr4	178113995	.	C	G	.	PASS	AS_FilterStatus=SITE;AS_SB_TABLE=49,41|5,6;DP=104;ECNT=1;ECNTH=1;GERMQ=93;MBQ=32,32;MFRL=282,305;MMQ=60,60;MPOS=27;NALOD=-1.477;NLOD=8.73;POPAF=6;ROQ=78;TLOD=25.82;AC=3;AN=8	GT:AD:AF:DP:F1R2:F2R1:FAD:SB	0/0:30,0:0.032:30:13,0:16,0:29,0:12,18,0,0	0/1:15,11:0.44:26:4,2:9,8:13,10:9,6,5,6
chr4	178274502	.	T	C	.	PASS	AS_FilterStatus=SITE;AS_SB_TABLE=40,21|1,3;DP=67;ECNT=1;ECNTH=1;GERMQ=93;MBQ=33,35;MFRL=301,362;MMQ=60,60;MPOS=16;NALOD=-1.31;NLOD=5.72;POPAF=6;ROQ=73;TLOD=9.03;AC=3;AN=8	GT:AD:AF:DP:F1R2:F2R1:FAD:SB	0/0:20,0:0.047:20:9,0:10,0:19,0:10,10,0,0	0/1:17,4:0.227:21:12,2:4,2:16,4:12,5,1,3
chr4	178639843	.	C	G	.	PASS	AS_FilterStatus=SITE;AS_SB_TABLE=29,49|3,2;DP=87;ECNT=1;ECNTH=1;GERMQ=93;MBQ=33,35;MFRL=281,279;MMQ=60,60;MPOS=35;NALOD=-1.405;NLOD=7.22;POPAF=6;ROQ=65;TLOD=9.87;AC=3;AN=8	GT:AD:AF:DP:F1R2:F2R1:FAD:SB	0/0:26,0:0.038:26:15,0:9,0:24,0:10,16,0,0	0/1:15,5:0.238:20:8,1:6,3:15,4:2,13,3,2
chr4	179145307	.	C	T	.	PASS	AS_FilterStatus=SITE;AS_SB_TABLE=23,36|2,3;DP=66;ECNT=1;ECNTH=1;GERMQ=93;MBQ=32,32;MFRL=296,290;MMQ=60,60;MPOS=62;NALOD=-1.38;NLOD=6.92;POPAF=6;ROQ=93;TLOD=10.46;AC=3;AN=8	GT:AD:AF:DP:F1R2:F2R1:FAD:SB	0/0:25,0:0.04:25:13,0:10,0:23,0:8,17,0,0	0/1:4,5:0.545:9:2,2:1,2:4,5:0,4,2,3
chr4	179662739	.	G	T	.	PASS	AS_FilterStatus=SITE;AS_SB_TABLE=42,35|5,5;DP=95;ECNT=1;ECNTH=1;GERMQ=93;MBQ=34,20;MFRL=300,250;MMQ=60,60;MPOS=37;NALOD=-1.49;NLOD=8.73;POPAF=6;ROQ=93;TLOD=19.84;AC=3;AN=8	GT:AD:AF:DP:F1R2:F2R1:FAD:SB	0/0:30,0:0.031:30:17,0:10,0:29,0:17,13,0,0	0/1:17,10:0.308:27:5,3:11,4:17,7:9,8,5,5
chr4	179808227	.	T	A	.	base_qual;strand_bias	AS_FilterStatus=base_qual,strand_bias;AS_SB_TABLE=20,25|9,0;DP=54;ECNT=1;ECNTH=1;GERMQ=59;MBQ=27,3;MFRL=267,300;MMQ=60,60;MPOS=33;NALOD=-1.252;NLOD=5.01;POPAF=6;ROQ=40;TLOD=8.82;AC=3;AN=8	GT:AD:AF:DP:F1R2:F2R1:FAD:SB	0/0:21,0:0.053:21:6,0:4,0:17,0:12,9,0,0	0/1:4,1:0.278:5:2,0:1,0:4,1:3,1,1,0
chr4	181775757	.	G	T	.	PASS	AS_FilterStatus=SITE;AS_SB_TABLE=40,48|4,8;DP=104;ECNT=1;ECNTH=1;GERMQ=93;MBQ=32,34;MFRL=290,283;MMQ=60,60;MPOS=42;NALOD=-1.362;NLOD=6.62;POPAF=6;ROQ=74;TLOD=31.73;AC=3;AN=8	GT:AD:AF:DP:F1R2:F2R1:FAD:SB	0/0:24,0:0.042:24:7,0:12,0:22,0:10,14,0,0	0/1:16,12:0.448:28:6,3:9,9:15,12:8,8,4,8
chr4	182361079	.	G	T	.	haplotype	AS_FilterStatus=SITE;AS_SB_TABLE=27,45|1,3;DP=77;ECNT=1;ECNTH=1;GERMQ=93;MBQ=33,34;MFRL=291,288;MMQ=60,60;MPOS=58;NALOD=-1.322;NLOD=6.02;POPAF=6;ROQ=43;TLOD=8.49;AC=3;AN=8	GT:AD:AF:DP:F1R2:F2R1:FAD:PGT:PID:PS:SB	0|0:21,0:0.045:21:7,0:9,0:20,0:0|1:182361077_C_G:182361077:6,15,0,0	0|1:16,4:0.237:20:3,0:12,3:15,4:0|1:182361077_C_G:182361077:9,7,1,3
chr4	182564365	.	G	C	.	base_qual;weak_evidence	AS_FilterStatus=weak_evidence,base_qual;AS_SB_TABLE=21,55|2,1;DP=79;ECNT=1;ECNTH=1;GERMQ=93;MBQ=30,6;MFRL=299,393;MMQ=60,60;MPOS=25;NALOD=-1.309;NLOD=5.67;POPAF=6;ROQ=49;TLOD=1.31;AC=3;AN=8	GT:AD:AF:DP:F1R2:F2R1:FAD:SB	0/0:20,0:0.047:20:5,0:4,0:19,0:4,16,0,0	0/1:12,3:0.232:15:3,0:3,0:10,3:6,6,2,1
chr4	182640374	.	C	T	.	PASS	AS_FilterStatus=SITE;AS_SB_TABLE=45,41|2,4;DP=93;ECNT=1;ECNTH=1;GERMQ=93;MBQ=33,34;MFRL=285,272;MMQ=60,60;MPOS=43;NALOD=-1.398;NLOD=7.22;POPAF=6;ROQ=55;TLOD=12.63;AC=3;AN=8	GT:AD:AF:DP:F1R2:F2R1:FAD:SB	0/0:29,0:0.038:29:15,0:7,0:24,0:18,11,0,0	0/1:22,6:0.24:28:10,1:6,3:18,5:11,11,2,4
chr4	182983611	.	T	C	.	PASS	AS_FilterStatus=SITE;AS_SB_TABLE=47,36|16,9;DP=111;ECNT=1;ECNTH=1;GERMQ=90;MBQ=33,34;MFRL=285,334;MMQ=60,60;MPOS=24;NALOD=-1.38;NLOD=6.92;POPAF=6;ROQ=62;TLOD=68.21;AC=3;AN=8	GT:AD:AF:DP:F1R2:F2R1:FAD:SB	0/0:25,0:0.04:25:12,0:10,0:23,0:14,11,0,0	0/1:23,11:0.344:34:11,5:8,5:20,10:13,10,7,4
chr4	185744794	.	A	T	.	PASS	AS_FilterStatus=SITE;AS_SB_TABLE=36,55|3,5;DP=99;ECNT=1;ECNTH=1;GERMQ=93;MBQ=33,34;MFRL=293,320;MMQ=60,60;MPOS=44;NALOD=-1.477;NLOD=8.73;POPAF=6;ROQ=61;TLOD=17.76;AC=3;AN=8	GT:AD:AF:DP:F1R2:F2R1:FAD:SB	0/0:30,0:0.032:30:15,0:13,0:29,0:9,21,0,0	0/1:20,8:0.296:28:9,1:9,6:18,7:7,13,3,5
chr4	187501276	.	A	G	.	PASS	AS_FilterStatus=SITE;AS_SB_TABLE=47,24|4,4;DP=80;ECNT=1;ECNTH=1;GERMQ=93;MBQ=33,34;MFRL=304,314;MMQ=60,60;MPOS=51;NALOD=-1.359;NLOD=6.53;POPAF=6;ROQ=93;TLOD=19.22;AC=3;AN=8	GT:AD:AF:DP:F1R2:F2R1:FAD:SB	0/0:22,0:0.042:22:10,0:10,0:22,0:13,9,0,0	0/1:17,8:0.346:25:3,4:12,4:16,8:11,6,4,4
chr4	187632265	.	T	A	.	base_qual;clustered_events;strand_bias	AS_FilterStatus=base_qual,strand_bias;AS_SB_TABLE=38,23|3,0;DP=65;ECNT=21;ECNTH=8;GERMQ=93;MBQ=32,5;MFRL=276,316;MMQ=60,60;MPOS=34;NALOD=-1.405;NLOD=7.22;POPAF=6;ROQ=31;TLOD=4.7;AC=3;AN=8	GT:AD:AF:DP:F1R2:F2R1:FAD:SB	0/0:24,0:0.038:24:9,0:8,0:24,0:15,9,0,0	0/1:12,3:0.217:15:7,0:1,0:12,3:6,6,3,0
chr4	188404544	.	G	T	.	PASS	AS_FilterStatus=SITE;AS_SB_TABLE=34,37|2,3;DP=83;ECNT=1;ECNTH=1;GERMQ=93;MBQ=33,34;MFRL=296,309;MMQ=60,60;MPOS=44;NALOD=-1.288;NLOD=5.42;POPAF=6;ROQ=67;TLOD=12;AC=3;AN=8	GT:AD:AF:DP:F1R2:F2R1:FAD:SB	0/0:20,0:0.049:20:6,0:11,0:18,0:11,9,0,0	0/1:19,5:0.239:24:2,2:16,3:18,5:8,11,2,3
chr4	188716548	.	G	T	.	PASS	AS_FilterStatus=SITE;AS_SB_TABLE=45,45|3,4;DP=99;ECNT=1;ECNTH=1;GERMQ=93;MBQ=34,33;MFRL=304,285;MMQ=60,60;MPOS=33;NALOD=-1.531;NLOD=9.93;POPAF=6;ROQ=84;TLOD=14.7;AC=3;AN=8	GT:AD:AF:DP:F1R2:F2R1:FAD:SB	0/0:35,0:0.029:35:14,0:17,0:33,0:20,15,0,0	0/1:14,7:0.318:21:1,4:11,2:14,6:4,10,3,4
chr5	520408	.	G	T	.	PASS	AS_FilterStatus=SITE;AS_SB_TABLE=63,76|1,5;DP=151;ECNT=1;ECNTH=1;GERMQ=93;MBQ=26,33;MFRL=284,262;MMQ=60,60;MPOS=44;NALOD=-1.59;NLOD=11.13;POPAF=6;ROQ=63;TLOD=11.43;AC=3;AN=8	GT:AD:AF:DP:F1R2:F2R1:FAD:SB	0/0:43,0:0.025:43:17,0:16,0:37,0:17,26,0,0	0/1:27,6:0.22:33:11,3:9,1:24,6:14,13,1,5
chr5	857636	.	C	A	.	PASS	AS_FilterStatus=SITE;AS_SB_TABLE=40,47|5,12;DP=105;ECNT=1;ECNTH=1;GERMQ=93;MBQ=33,33;MFRL=272,256;MMQ=60,60;MPOS=28;NALOD=-1.322;NLOD=6.02;POPAF=6;ROQ=83;TLOD=44.06;AC=3;AN=8	GT:AD:AF:DP:F1R2:F2R1:FAD:SB	0/0:24,0:0.045:24:9,0:11,0:20,0:12,12,0,0	0/1:20,5:0.223:25:10,2:9,3:20,5:9,11,1,4
chr5	3416481	.	C	A	.	PASS	AS_FilterStatus=SITE;AS_SB_TABLE=48,50|6,7;DP=115;ECNT=1;ECNTH=1;GERMQ=93;MBQ=33,33;MFRL=281,277;MMQ=60,60;MPOS=35;NALOD=-1.445;NLOD=7.82;POPAF=6;ROQ=93;TLOD=27.98;AC=3;AN=8	GT:AD:AF:DP:F1R2:F2R1:FAD:SB	0/0:27,0:0.035:27:8,0:14,0:26,0:17,10,0,0	0/1:15,13:0.461:28:4,4:7,5:13,11:7,8,6,7
chr5	5721760	.	G	A	.	PASS	AS_FilterStatus=SITE;AS_SB_TABLE=86,75|5,5;DP=172;ECNT=2;ECNTH=1;GERMQ=93;MBQ=33,34;MFRL=280,322;MMQ=60,60;MPOS=49;NALOD=-1.428;NLOD=14.93;POPAF=6;ROQ=81;TLOD=23.25;AC=3;AN=8	GT:AD:AF:DP:F1R2:F2R1:FAD:SB	0/0:57,0:0.019:57:23,0:16,0:50,0:38,19,0,0	0/1:28,10:0.306:38:16,4:2,3:24,10:15,13,5,5
chr5	5791937	.	G	T	.	PASS	AS_FilterStatus=SITE;AS_SB_TABLE=79,54|3,4;DP=148;ECNT=1;ECNTH=1;GERMQ=93;MBQ=33,33;MFRL=293,336;MMQ=60,60;MPOS=39;NALOD=-1.484;NLOD=8.73;POPAF=6;ROQ=58;TLOD=14.53;AC=3;AN=8	GT:AD:AF:DP:F1R2:F2R1:FAD:SB	0/0:33,0:0.032:33:19,0:9,0:29,0:20,13,0,0	0/1:29,7:0.216:36:15,6:13,1:28,7:15,14,3,4
chr5	5806602	.	G	C	.	PASS	AS_FilterStatus=SITE;AS_SB_TABLE=65,37|16,6;DP=132;ECNT=1;ECNTH=1;GERMQ=93;MBQ=33,33;MFRL=280,298;MMQ=60,60;MPOS=38;NALOD=-1.555;NLOD=10.23;POPAF=6;ROQ=61;TLOD=55.58;AC=3;AN=8	GT:AD:AF:DP:F1R2:F2R1:FAD:SB	0/0:36,0:0.027:36:14,0:18,0:34,0:23,13,0,0	0/1:19,10:0.37:29:4,2:12,7:16,9:12,7,7,3
chr5	6934947	.	T	C	.	PASS	AS_FilterStatus=SITE;AS_SB_TABLE=59,15|21,2;DP=99;ECNT=1;ECNTH=1;GERMQ=85;MBQ=33,33;MFRL=310,335;MMQ=60,60;MPOS=40;NALOD=-1.429;NLOD=7.52;POPAF=6;ROQ=61;TLOD=61.98;AC=3;AN=8	GT:AD:AF:DP:F1R2:F2R1:FAD:SB	0/0:26,0:0.036:26:9,0:12,0:25,0:20,6,0,0	0/1:21,9:0.327:30:11,2:8,6:19,9:17,4,8,1
chr5	7361686	.	G	T	.	PASS	AS_FilterStatus=SITE;AS_SB_TABLE=70,54|4,2;DP=139;ECNT=1;ECNTH=1;GERMQ=93;MBQ=33,28;MFRL=285,247;MMQ=60,60;MPOS=9;NALOD=-1.518;NLOD=9.63;POPAF=6;ROQ=64;TLOD=7.25;AC=3;AN=8	GT:AD:AF:DP:F1R2:F2R1:FAD:SB	0/0:36,0:0.029:36:18,0:13,0:32,0:19,17,0,0	0/1:22,6:0.212:28:12,1:7,3:21,5:15,7,4,2
chr5	8455764	.	G	A	.	haplotype	AS_FilterStatus=SITE;AS_SB_TABLE=77,56|3,4;DP=145;ECNT=1;ECNTH=1;GERMQ=93;MBQ=33,33;MFRL=278,321;MMQ=60,60;MPOS=64;NALOD=-1.503;NLOD=9.03;POPAF=6;ROQ=78;TLOD=14.13;AC=3;AN=8	GT:AD:AF:DP:F1R2:F2R1:FAD:PGT:PID:PS:SB	0|0:36,0:0.03:36:12,0:18,0:30,0:0|1:8455755_C_G:8455755:23,13,0,0	0|1:31,7:0.222:38:12,4:14,3:27,7:0|1:8455755_C_G:8455755:13,18,3,4
chr5	9383437	.	G	C	.	PASS	AS_FilterStatus=SITE;AS_SB_TABLE=74,69|14,8;DP=172;ECNT=2;ECNTH=1;GERMQ=93;MBQ=34,20;MFRL=264,261;MMQ=60,60;MPOS=45;NALOD=-1.542;NLOD=9.93;POPAF=6;ROQ=93;TLOD=42.92;AC=3;AN=8	GT:AD:AF:DP:F1R2:F2R1:FAD:SB	0/0:38,0:0.028:38:20,0:13,0:33,0:24,14,0,0	0/1:38,21:0.321:59:12,9:19,6:33,15:20,18,13,8
chr5	9383487	.	T	A	.	PASS	AS_FilterStatus=SITE;AS_SB_TABLE=74,77|9,8;DP=176;ECNT=2;ECNTH=1;GERMQ=93;MBQ=32,20;MFRL=269,239;MMQ=60,60;MPOS=37;NALOD=-1.543;NLOD=10.19;POPAF=6;ROQ=77;TLOD=33.81;AC=3;AN=8	GT:AD:AF:DP:F1R2:F2R1:FAD:SB	0/0:41,0:0.028:41:16,0:12,0:34,0:21,20,0,0	0/1:37,17:0.282:54:8,4:14,8:32,12:16,21,9,8
chr5	9591535	.	T	A	.	base_qual;clustered_events;strand_bias	AS_FilterStatus=base_qual,strand_bias;AS_SB_TABLE=28,30|5,0;DP=71;ECNT=14;ECNTH=6;GERMQ=93;MBQ=32,3;MFRL=308,293;MMQ=60,60;MPOS=36;NALOD=-0.913;NLOD=4.42;POPAF=6;ROQ=42;TLOD=8.65;AC=3;AN=8	GT:AD:AF:DP:F1R2:F2R1:FAD:SB	0/0:21,0:0.061:21:5,0:4,0:17,1:10,11,0,0	0/1:13,4:0.302:17:4,0:4,0:12,5:8,5,4,0
chr5	9619932	.	C	A	.	PASS	AS_FilterStatus=SITE;AS_SB_TABLE=86,75|8,7;DP=185;ECNT=1;ECNTH=1;GERMQ=93;MBQ=33,34;MFRL=293,309;MMQ=60,60;MPOS=40;NALOD=-1.53;NLOD=9.63;POPAF=6;ROQ=93;TLOD=32.94;AC=3;AN=8	GT:AD:AF:DP:F1R2:F2R1:FAD:SB	0/0:34,0:0.029:34:21,0:11,0:32,0:18,16,0,0	0/1:26,15:0.359:41:9,6:14,7:24,13:12,14,8,7
chr5	10068716	.	T	C	.	PASS	AS_FilterStatus=SITE;AS_SB_TABLE=96,80|6,5;DP=195;ECNT=1;ECNTH=1;GERMQ=93;MBQ=32,32;MFRL=275,305;MMQ=60,60;MPOS=8;NALOD=-1.623;NLOD=12.34;POPAF=6;ROQ=90;TLOD=23.18;AC=3;AN=8	GT:AD:AF:DP:F1R2:F2R1:FAD:SB	0/0:47,0:0.023:47:22,0:17,0:41,0:26,21,0,0	0/1:36,11:0.262:47:13,6:14,4:30,10:20,16,6,5
chr5	10104028	.	A	T	.	PASS	AS_FilterStatus=SITE;AS_SB_TABLE=76,83|3,4;DP=167;ECNT=1;ECNTH=1;GERMQ=93;MBQ=32,33;MFRL=280,284;MMQ=60,60;MPOS=51;NALOD=-1.732;NLOD=15.95;POPAF=6;ROQ=75;TLOD=14.36;AC=3;AN=8	GT:AD:AF:DP:F1R2:F2R1:FAD:SB	0/0:60,0:0.018:60:29,0:24,0:53,0:32,28,0,0	0/1:27,7:0.258:34:9,3:12,4:22,7:13,14,3,4
chr5	11565096	.	C	A	.	PASS	AS_FilterStatus=SITE;AS_SB_TABLE=75,43|12,5;DP=142;ECNT=1;ECNTH=1;GERMQ=93;MBQ=32,34;MFRL=290,328;MMQ=60,60;MPOS=58;NALOD=-1.574;NLOD=10.83;POPAF=6;ROQ=70;TLOD=44.27;AC=3;AN=8	GT:AD:AF:DP:F1R2:F2R1:FAD:SB	0/0:40,0:0.026:40:16,0:20,0:36,0:25,15,0,0	0/1:28,12:0.3:40:9,8:17,3:27,11:20,8,7,5
chr5	12395162	.	C	A	.	PASS	AS_FilterStatus=SITE;AS_SB_TABLE=56,68|4,4;DP=140;ECNT=1;ECNTH=1;GERMQ=93;MBQ=33,28;MFRL=285,315;MMQ=60,60;MPOS=15;NALOD=-1.498;NLOD=9.03;POPAF=6;ROQ=93;TLOD=13.78;AC=3;AN=8	GT:AD:AF:DP:F1R2:F2R1:FAD:SB	0/0:34,0:0.031:34:9,0:19,0:30,0:15,19,0,0	0/1:24,8:0.257:32:7,4:12,3:22,7:8,16,4,4
chr5	12600393	.	A	T	.	base_qual;haplotype;strand_bias;weak_evidence	AS_FilterStatus=weak_evidence,base_qual,strand_bias;AS_SB_TABLE=50,59|0,9;DP=120;ECNT=2;ECNTH=1;GERMQ=93;MBQ=32,1;MFRL=270,312;MMQ=60,60;MPOS=31;NALOD=-1.375;NLOD=6.48;POPAF=6;ROQ=41;TLOD=1.45;AC=3;AN=8	GT:AD:AF:DP:F1R2:F2R1:FAD:PGT:PID:PS:SB	0|0:26,0:0.041:26:7,0:6,0:22,0:0|1:12600393_A_T:12600393:9,17,0,0	0|1:15,4:0.207:19:2,0:4,0:12,4:0|1:12600393_A_T:12600393:5,10,0,4
chr5	13012617	.	G	T	.	PASS	AS_FilterStatus=SITE;AS_SB_TABLE=56,37|4,5;DP=106;ECNT=1;ECNTH=1;GERMQ=93;MBQ=32,32;MFRL=284,276;MMQ=60,60;MPOS=37;NALOD=-1.475;NLOD=8.42;POPAF=6;ROQ=52;TLOD=18.39;AC=3;AN=8	GT:AD:AF:DP:F1R2:F2R1:FAD:SB	0/0:30,0:0.032:30:15,0:13,0:28,0:21,9,0,0	0/1:12,9:0.381:21:7,1:5,6:12,7:9,3,4,5
chr5	14965061	.	C	A	.	PASS	AS_FilterStatus=SITE;AS_SB_TABLE=70,48|2,4;DP=126;ECNT=1;ECNTH=1;GERMQ=93;MBQ=32,28;MFRL=265,297;MMQ=60,60;MPOS=30;NALOD=-1.574;NLOD=10.83;POPAF=6;ROQ=43;TLOD=10.3;AC=3;AN=8	GT:AD:AF:DP:F1R2:F2R1:FAD:SB	0/0:43,0:0.026:43:21,0:13,0:36,0:29,14,0,0	0/1:26,6:0.208:32:8,0:10,5:22,5:13,13,2,4
chr5	15747096	.	T	A	.	PASS	AS_FilterStatus=SITE;AS_SB_TABLE=59,60|5,4;DP=130;ECNT=1;ECNTH=1;GERMQ=93;MBQ=33,33;MFRL=293,323;MMQ=60,60;MPOS=36;NALOD=-1.652;NLOD=12.94;POPAF=6;ROQ=93;TLOD=20.64;AC=3;AN=8	GT:AD:AF:DP:F1R2:F2R1:FAD:SB	0/0:49,0:0.022:49:27,0:15,0:43,0:22,27,0,0	0/1:21,9:0.333:30:11,4:8,5:19,9:15,6,5,4
chr5	15918242	.	A	C	.	strand_bias	AS_FilterStatus=strand_bias;AS_SB_TABLE=74,48|6,0;DP=129;ECNT=1;ECNTH=1;GERMQ=93;MBQ=33,32;MFRL=291,317;MMQ=60,60;MPOS=43;NALOD=-1.556;NLOD=10.53;POPAF=6;ROQ=61;TLOD=11.92;AC=3;AN=8	GT:AD:AF:DP:F1R2:F2R1:FAD:SB	0/0:37,0:0.027:37:21,0:14,0:35,0:23,14,0,0	0/1:28,6:0.219:34:13,1:11,5:24,6:17,11,6,0
chr5	18190197	.	T	A	.	PASS	AS_FilterStatus=SITE;AS_SB_TABLE=44,34|12,7;DP=100;ECNT=3;ECNTH=1;GERMQ=93;MBQ=32,33;MFRL=275,274;MMQ=60,60;MPOS=40;NALOD=-1.368;NLOD=6.57;POPAF=6;ROQ=38;TLOD=46.27;AC=3;AN=8	GT:AD:AF:DP:F1R2:F2R1:FAD:SB	0/0:23,0:0.041:23:9,0:8,0:22,0:15,8,0,0	0/1:25,5:0.207:30:11,3:5,1:22,5:13,12,3,2
chr5	18298307	.	C	A	.	PASS	AS_FilterStatus=SITE;AS_SB_TABLE=68,54|8,1;DP=135;ECNT=1;ECNTH=1;GERMQ=93;MBQ=33,33;MFRL=272,297;MMQ=60,60;MPOS=33;NALOD=-1.422;NLOD=7.52;POPAF=6;ROQ=93;TLOD=18.33;AC=3;AN=8	GT:AD:AF:DP:F1R2:F2R1:FAD:SB	0/0:34,0:0.036:34:10,0:13,0:25,0:17,17,0,0	0/1:25,9:0.281:34:15,4:7,4:22,8:16,9,8,1
chr5	19001177	.	C	T	.	haplotype	AS_FilterStatus=SITE;AS_SB_TABLE=57,62|9,7;DP=138;ECNT=1;ECNTH=1;GERMQ=93;MBQ=33,33;MFRL=283,270;MMQ=60,60;MPOS=33;NALOD=-1.538;NLOD=9.93;POPAF=6;ROQ=41;TLOD=37.95;AC=3;AN=8	GT:AD:AF:DP:F1R2:F2R1:FAD:PGT:PID:PS:SB	0|0:38,0:0.028:38:15,0:15,0:33,0:0|1:19001174_A_T:19001174:15,23,0,0	0|1:25,6:0.207:31:11,1:10,4:22,5:0|1:19001174_A_T:19001174:15,10,4,2
chr5	19592931	.	T	A	.	PASS	AS_FilterStatus=SITE;AS_SB_TABLE=62,59|2,8;DP=136;ECNT=1;ECNTH=1;GERMQ=93;MBQ=33,33;MFRL=287,326;MMQ=60,60;MPOS=24;NALOD=-1.562;NLOD=10.53;POPAF=6;ROQ=93;TLOD=20.58;AC=3;AN=8	GT:AD:AF:DP:F1R2:F2R1:FAD:SB	0/0:37,0:0.027:37:20,0:15,0:35,0:22,15,0,0	0/1:32,10:0.262:42:9,5:19,4:29,10:19,13,2,8
chr5	20008827	.	G	T	.	PASS	AS_FilterStatus=SITE;AS_SB_TABLE=59,66|6,3;DP=137;ECNT=1;ECNTH=1;GERMQ=93;MBQ=33,34;MFRL=287,297;MMQ=60,60;MPOS=24;NALOD=-1.505;NLOD=9.33;POPAF=6;ROQ=83;TLOD=17.83;AC=3;AN=8	GT:AD:AF:DP:F1R2:F2R1:FAD:SB	0/0:35,0:0.03:35:16,0:14,0:31,0:16,19,0,0	0/1:28,8:0.257:36:15,5:10,3:25,8:12,16,6,2
chr5	20585284	.	C	A	.	PASS	AS_FilterStatus=SITE;AS_SB_TABLE=71,38|6,2;DP=121;ECNT=1;ECNTH=1;GERMQ=93;MBQ=33,33;MFRL=292,268;MMQ=60,60;MPOS=39;NALOD=-1.462;NLOD=8.43;POPAF=6;ROQ=74;TLOD=16.62;AC=3;AN=8	GT:AD:AF:DP:F1R2:F2R1:FAD:SB	0/0:30,0:0.033:30:20,0:6,0:28,0:22,8,0,0	0/1:22,8:0.258:30:10,4:10,2:22,7:13,9,6,2
chr5	20815669	.	A	T	.	PASS	AS_FilterStatus=SITE;AS_SB_TABLE=48,53|9,16;DP=135;ECNT=1;ECNTH=1;GERMQ=93;MBQ=33,33;MFRL=288,284;MMQ=60,60;MPOS=31;NALOD=-1.438;NLOD=7.83;POPAF=6;ROQ=93;TLOD=65.96;AC=3;AN=8	GT:AD:AF:DP:F1R2:F2R1:FAD:SB	0/0:32,0:0.035:32:20,0:6,0:26,0:17,15,0,0	0/1:18,8:0.333:26:11,4:6,4:17,8:7,11,2,6
chr5	20999315	.	C	A	.	strand_bias	AS_FilterStatus=strand_bias;AS_SB_TABLE=26,65|0,10;DP=103;ECNT=1;ECNTH=1;GERMQ=93;MBQ=34,34;MFRL=286,354;MMQ=60,60;MPOS=14;NALOD=-1.362;NLOD=6.62;POPAF=6;ROQ=74;TLOD=25.08;AC=3;AN=8	GT:AD:AF:DP:F1R2:F2R1:FAD:SB	0/0:23,0:0.042:23:11,0:10,0:22,0:5,18,0,0	0/1:23,7:0.258:30:8,2:14,5:22,7:7,16,0,7
chr5	21570772	.	A	T	.	base_qual;clustered_events;strand_bias	AS_FilterStatus=base_qual,strand_bias;AS_SB_TABLE=61,29|0,10;DP=101;ECNT=6;ECNTH=1;GERMQ=93;MBQ=32,5;MFRL=284,286;MMQ=60,60;MPOS=35;NALOD=-1.386;NLOD=6.83;POPAF=6;ROQ=8;TLOD=5.42;AC=3;AN=8	GT:AD:AF:DP:F1R2:F2R1:FAD:SB	0/0:24,0:0.04:24:7,0:13,0:23,0:16,8,0,0	0/1:17,5:0.213:22:10,0:5,0:16,4:13,4,0,5
chr5	22077147	.	G	C	.	PASS	AS_FilterStatus=SITE;AS_SB_TABLE=68,39|12,9;DP=130;ECNT=1;ECNTH=1;GERMQ=93;MBQ=34,26;MFRL=287,288;MMQ=60,60;MPOS=52;NALOD=-1.531;NLOD=9.88;POPAF=6;ROQ=51;TLOD=40.58;AC=3;AN=8	GT:AD:AF:DP:F1R2:F2R1:FAD:SB	0/0:36,0:0.029:36:13,0:13,0:33,0:27,9,0,0	0/1:24,7:0.219:31:5,0:7,1:24,6:13,11,2,5
chr5	22124198	.	C	T	.	PASS	AS_FilterStatus=SITE;AS_SB_TABLE=59,27|9,5;DP=107;ECNT=1;ECNTH=1;GERMQ=93;MBQ=33,31;MFRL=285,264;MMQ=60,60;MPOS=38;NALOD=-1.367;NLOD=6.32;POPAF=6;ROQ=48;TLOD=28.89;AC=3;AN=8	GT:AD:AF:DP:F1R2:F2R1:FAD:SB	0/0:23,0:0.041:23:6,0:10,0:21,0:14,9,0,0	0/1:16,4:0.21:20:8,2:4,1:14,3:10,6,3,1
chr5	22133315	.	G	T	.	PASS	AS_FilterStatus=SITE;AS_SB_TABLE=62,42|4,2;DP=112;ECNT=1;ECNTH=1;GERMQ=93;MBQ=32,34;MFRL=295,295;MMQ=60,60;MPOS=41;NALOD=-1.477;NLOD=8.73;POPAF=6;ROQ=66;TLOD=11.5;AC=3;AN=8	GT:AD:AF:DP:F1R2:F2R1:FAD:SB	0/0:31,0:0.032:31:11,0:18,0:29,0:17,14,0,0	0/1:24,6:0.23:30:8,4:11,1:19,5:12,12,4,2
chr5	22303689	.	T	A	.	PASS	AS_FilterStatus=SITE;AS_SB_TABLE=41,56|5,3;DP=106;ECNT=1;ECNTH=1;GERMQ=93;MBQ=34,33;MFRL=282,259;MMQ=60,60;MPOS=58;NALOD=-1.431;NLOD=7.82;POPAF=6;ROQ=78;TLOD=17.92;AC=3;AN=8	GT:AD:AF:DP:F1R2:F2R1:FAD:SB	0/0:26,0:0.036:26:16,0:8,0:26,0:10,16,0,0	0/1:26,8:0.274:34:15,5:7,2:23,8:11,15,5,3
chr5	22879351	.	C	A	.	PASS	AS_FilterStatus=SITE;AS_SB_TABLE=57,96|5,6;DP=166;ECNT=1;ECNTH=1;GERMQ=93;MBQ=26,20;MFRL=280,215;MMQ=60,60;MPOS=35;NALOD=-1.74;NLOD=16.24;POPAF=6;ROQ=87;TLOD=21.13;AC=3;AN=8	GT:AD:AF:DP:F1R2:F2R1:FAD:SB	0/0:62,0:0.018:62:23,0:30,0:54,0:25,37,0,0	0/1:29,11:0.243:40:11,5:14,3:27,8:7,22,5,6
chr5	22915755	.	A	C	.	base_qual;clustered_events;weak_evidence	AS_FilterStatus=weak_evidence,base_qual;AS_SB_TABLE=44,16|1,4;DP=69;ECNT=13;ECNTH=7;GERMQ=80;MBQ=27,9;MFRL=298,339;MMQ=60,60;MPOS=24;NALOD=-1.038;NLOD=5.16;POPAF=2.7;ROQ=51;TLOD=1.06;AC=3;AN=8	GT:AD:AF:DP:F1R2:F2R1:FAD:SB	0/0:22,0:0.048:22:4,0:0,0:19,0:16,6,0,0	0/1:13,4:0.222:17:2,0:1,0:11,3:9,4,1,3
chr5	23015321	.	T	C	.	PASS	AS_FilterStatus=SITE;AS_SB_TABLE=58,83|2,6;DP=152;ECNT=1;ECNTH=1;GERMQ=93;MBQ=33,34;MFRL=275,311;MMQ=60,60;MPOS=39;NALOD=-1.556;NLOD=10.53;POPAF=6;ROQ=57;TLOD=15.93;AC=3;AN=8	GT:AD:AF:DP:F1R2:F2R1:FAD:SB	0/0:39,0:0.027:39:10,0:24,0:35,0:15,24,0,0	0/1:25,8:0.25:33:9,1:13,6:23,7:13,12,2,6
chr5	23117030	.	G	T	.	PASS	AS_FilterStatus=SITE;AS_SB_TABLE=66,59|5,4;DP=141;ECNT=1;ECNTH=1;GERMQ=93;MBQ=32,34;MFRL=294,278;MMQ=60,60;MPOS=30;NALOD=-1.554;NLOD=10.19;POPAF=4.61;ROQ=90;TLOD=19.42;AC=3;AN=8	GT:AD:AF:DP:F1R2:F2R1:FAD:SB	0/0:37,0:0.027:37:14,0:18,0:34,0:20,17,0,0	0/1:28,9:0.25:37:16,5:10,3:26,8:17,11,5,4
chr5	23310760	.	A	C	.	PASS	AS_FilterStatus=SITE;AS_SB_TABLE=88,70|4,7;DP=174;ECNT=1;ECNTH=1;GERMQ=93;MBQ=33,34;MFRL=296,277;MMQ=60,60;MPOS=33;NALOD=-1.689;NLOD=13.84;POPAF=6;ROQ=75;TLOD=19.95;AC=3;AN=8	GT:AD:AF:DP:F1R2:F2R1:FAD:SB	0/0:52,0:0.02:52:27,0:18,0:46,0:30,22,0,0	0/1:29,11:0.264:40:12,6:14,2:26,9:15,14,4,7
chr5	25539433	.	G	C	.	strand_bias	AS_FilterStatus=strand_bias;AS_SB_TABLE=61,49|1,8;DP=127;ECNT=1;ECNTH=1;GERMQ=93;MBQ=34,26;MFRL=270,311;MMQ=60,60;MPOS=44;NALOD=-1.55;NLOD=10.23;POPAF=6;ROQ=93;TLOD=15.71;AC=3;AN=8	GT:AD:AF:DP:F1R2:F2R1:FAD:SB	0/0:39,0:0.027:39:18,0:13,0:34,0:21,18,0,0	0/1:26,9:0.277:35:10,4:14,5:25,9:12,14,1,8
chr5	26097681	.	G	A	.	strand_bias	AS_FilterStatus=strand_bias;AS_SB_TABLE=53,49|7,0;DP=113;ECNT=1;ECNTH=1;GERMQ=93;MBQ=32,34;MFRL=286,268;MMQ=60,60;MPOS=28;NALOD=-1.482;NLOD=8.68;POPAF=6;ROQ=87;TLOD=16.55;AC=3;AN=8	GT:AD:AF:DP:F1R2:F2R1:FAD:SB	0/0:32,0:0.032:32:13,0:12,0:29,0:14,18,0,0	0/1:20,7:0.276:27:10,4:5,3:20,7:10,10,7,0
chr5	27043871	.	A	G	.	PASS	AS_FilterStatus=SITE;AS_SB_TABLE=41,55|4,2;DP=104;ECNT=1;ECNTH=1;GERMQ=93;MBQ=34,35;MFRL=283,338;MMQ=60,60;MPOS=33;NALOD=-1.447;NLOD=8.12;POPAF=6;ROQ=66;TLOD=13.75;AC=3;AN=8	GT:AD:AF:DP:F1R2:F2R1:FAD:SB	0/0:29,0:0.034:29:15,0:8,0:27,0:16,13,0,0	0/1:16,6:0.293:22:5,5:8,1:16,6:5,11,4,2
chr5	27588758	.	G	A	.	PASS	AS_FilterStatus=SITE;AS_SB_TABLE=32,54|2,6;DP=96;ECNT=1;ECNTH=1;GERMQ=93;MBQ=30,33;MFRL=304,294;MMQ=60,60;MPOS=43;NALOD=-1.341;NLOD=6.27;POPAF=4.13;ROQ=76;TLOD=18.74;AC=3;AN=8	GT:AD:AF:DP:F1R2:F2R1:FAD:SB	0/0:22,0:0.044:22:4,0:16,0:21,0:9,13,0,0	0/1:13,8:0.391:21:6,6:7,2:13,8:4,9,2,6
chr5	29412092	.	C	A	.	PASS	AS_FilterStatus=SITE;AS_SB_TABLE=47,60|4,2;DP=116;ECNT=1;ECNTH=1;GERMQ=93;MBQ=33,34;MFRL=287,295;MMQ=60,60;MPOS=53;NALOD=-1.454;NLOD=8.13;POPAF=6;ROQ=87;TLOD=13.18;AC=3;AN=8	GT:AD:AF:DP:F1R2:F2R1:FAD:SB	0/0:29,0:0.034:29:11,0:16,0:27,0:16,13,0,0	0/1:27,6:0.218:33:11,3:12,3:24,6:10,17,4,2
chr5	29439242	.	A	T	.	base_qual;clustered_events;strand_bias;weak_evidence	AS_FilterStatus=weak_evidence,base_qual,strand_bias;AS_SB_TABLE=26,26|0,8;DP=64;ECNT=9;ECNTH=1;GERMQ=85;MBQ=32,5;MFRL=303,346;MMQ=60,60;MPOS=35;NALOD=-1.315;NLOD=5.58;POPAF=6;ROQ=12;TLOD=3.7;AC=3;AN=8	GT:AD:AF:DP:F1R2:F2R1:FAD:SB	0/0:20,0:0.046:20:7,0:9,0:19,0:11,9,0,0	0/1:8,3:0.201:11:1,0:3,0:8,2:5,3,0,3
chr5	30456820	.	A	C	.	PASS	AS_FilterStatus=SITE;AS_SB_TABLE=72,41|3,7;DP=125;ECNT=1;ECNTH=1;GERMQ=93;MBQ=32,34;MFRL=299,283;MMQ=60,60;MPOS=24;NALOD=-1.398;NLOD=7.22;POPAF=6;ROQ=93;TLOD=21.05;AC=3;AN=8	GT:AD:AF:DP:F1R2:F2R1:FAD:SB	0/0:24,0:0.038:24:14,0:9,0:24,0:12,12,0,0	0/1:23,10:0.327:33:9,4:12,4:21,10:15,8,3,7
chr5	33206602	.	C	G	.	PASS	AS_FilterStatus=SITE;AS_SB_TABLE=65,41|19,16;DP=144;ECNT=1;ECNTH=1;GERMQ=93;MBQ=33,34;MFRL=280,303;MMQ=60,60;MPOS=35;NALOD=-1.544;NLOD=10.23;POPAF=6;ROQ=93;TLOD=95.73;AC=3;AN=8	GT:AD:AF:DP:F1R2:F2R1:FAD:SB	0/0:35,0:0.028:35:17,0:15,0:34,0:21,14,0,0	0/1:19,6:0.28:25:5,2:12,4:17,6:10,9,3,3
chr5	34976205	.	G	A	.	PASS	AS_FilterStatus=SITE;AS_SB_TABLE=68,39|29,20;DP=165;ECNT=1;ECNTH=1;GERMQ=93;MBQ=32,32;MFRL=289,274;MMQ=60,60;MPOS=36;NALOD=-1.601;NLOD=10.9;POPAF=6;ROQ=76;TLOD=124.24;AC=3;AN=8	GT:AD:AF:DP:F1R2:F2R1:FAD:SB	0/0:40,0:0.025:40:21,0:9,0:37,0:27,13,0,0	0/1:15,12:0.413:27:5,7:8,3:15,10:10,5,6,6
chr5	35774196	.	T	G	.	PASS	AS_FilterStatus=SITE;AS_SB_TABLE=74,58|4,6;DP=146;ECNT=1;ECNTH=1;GERMQ=93;MBQ=33,32;MFRL=310,274;MMQ=60,60;MPOS=42;NALOD=-1.525;NLOD=9.63;POPAF=6;ROQ=87;TLOD=20.53;AC=3;AN=8	GT:AD:AF:DP:F1R2:F2R1:FAD:SB	0/0:35,0:0.029:35:22,0:8,0:32,0:20,15,0,0	0/1:28,10:0.263:38:13,3:14,6:27,9:19,9,4,6
chr5	36142688	.	A	T	.	base_qual;clustered_events;strand_bias	AS_FilterStatus=base_qual,strand_bias;AS_SB_TABLE=47,35|0,8;DP=91;ECNT=14;ECNTH=1;GERMQ=93;MBQ=26,1;MFRL=269,331;MMQ=60,60;MPOS=55;NALOD=-0.9027;NLOD=6.31;POPAF=6;ROQ=41;TLOD=12.54;AC=3;AN=8	GT:AD:AF:DP:F1R2:F2R1:FAD:SB	0/0:24,0:0.044:24:10,0:10,0:21,0:15,9,0,0	0/1:22,5:0.212:27:5,0:9,0:16,4:12,10,0,5
chr5	38662119	.	C	T	.	PASS	AS_FilterStatus=SITE;AS_SB_TABLE=69,57|8,3;DP=142;ECNT=1;ECNTH=1;GERMQ=93;MBQ=33,34;MFRL=290,263;MMQ=60,60;MPOS=53;NALOD=-1.536;NLOD=9.63;POPAF=6;ROQ=84;TLOD=25.01;AC=3;AN=8	GT:AD:AF:DP:F1R2:F2R1:FAD:SB	0/0:34,0:0.028:34:15,0:15,0:32,0:18,16,0,0	0/1:26,11:0.344:37:8,6:11,3:20,10:15,11,8,3
chr5	41115732	.	A	T	.	base_qual;strand_bias;weak_evidence	AS_FilterStatus=weak_evidence,base_qual,strand_bias;AS_SB_TABLE=24,38|0,8;DP=72;ECNT=1;ECNTH=1;GERMQ=93;MBQ=28,1;MFRL=285,317;MMQ=60,60;MPOS=33;NALOD=-1.293;NLOD=5.27;POPAF=6;ROQ=9;TLOD=2.63;AC=3;AN=8	GT:AD:AF:DP:F1R2:F2R1:FAD:SB	0/0:21,0:0.049:21:8,0:4,0:18,0:7,14,0,0	0/1:12,5:0.281:17:9,0:0,0:11,5:6,6,0,5
chr5	42227616	.	T	G	.	PASS	AS_FilterStatus=SITE;AS_SB_TABLE=55,63|8,9;DP=140;ECNT=1;ECNTH=1;GERMQ=93;MBQ=33,34;MFRL=284,295;MMQ=60,60;MPOS=45;NALOD=-1.613;NLOD=12.04;POPAF=6;ROQ=83;TLOD=40.77;AC=3;AN=8	GT:AD:AF:DP:F1R2:F2R1:FAD:SB	0/0:49,0:0.024:49:20,0:20,0:40,0:22,27,0,0	0/1:22,5:0.239:27:12,3:5,2:18,5:10,12,2,3
chr5	42421952	.	G	T	.	PASS	AS_FilterStatus=SITE;AS_SB_TABLE=60,84|5,9;DP=160;ECNT=1;ECNTH=1;GERMQ=93;MBQ=33,33;MFRL=287,292;MMQ=60,60;MPOS=45;NALOD=-1.556;NLOD=10.49;POPAF=6;ROQ=74;TLOD=31.17;AC=3;AN=8	GT:AD:AF:DP:F1R2:F2R1:FAD:SB	0/0:39,0:0.027:39:20,0:14,0:35,0:16,23,0,0	0/1:40,8:0.209:48:22,6:11,2:33,8:15,25,2,6
chr5	45668504	.	C	T	.	PASS	AS_FilterStatus=SITE;AS_SB_TABLE=69,107|3,6;DP=192;ECNT=1;ECNTH=1;GERMQ=93;MBQ=33,30;MFRL=266,275;MMQ=60,60;MPOS=52;NALOD=-1.657;NLOD=13.19;POPAF=6;ROQ=67;TLOD=14.85;AC=3;AN=8	GT:AD:AF:DP:F1R2:F2R1:FAD:SB	0/0:53,0:0.022:53:16,0:25,0:44,0:26,27,0,0	0/1:33,9:0.21:42:15,4:12,3:29,7:15,18,3,6
chr5	45676846	.	C	A	.	PASS	AS_FilterStatus=SITE;AS_SB_TABLE=48,53|2,3;DP=107;ECNT=1;ECNTH=1;GERMQ=93;MBQ=32,34;MFRL=293,278;MMQ=60,60;MPOS=36;NALOD=-1.531;NLOD=9.88;POPAF=6;ROQ=35;TLOD=10.43;AC=3;AN=8	GT:AD:AF:DP:F1R2:F2R1:FAD:SB	0/0:34,0:0.029:34:21,0:11,0:33,0:19,15,0,0	0/1:13,5:0.315:18:7,5:5,0:12,5:6,7,2,3
chr5	46151284	.	A	G	.	PASS	AS_FilterStatus=SITE;AS_SB_TABLE=69,87|5,7;DP=170;ECNT=1;ECNTH=1;GERMQ=93;MBQ=32,32;MFRL=288,255;MMQ=60,60;MPOS=40;NALOD=-1.633;NLOD=12.64;POPAF=6;ROQ=93;TLOD=24.78;AC=3;AN=8	GT:AD:AF:DP:F1R2:F2R1:FAD:PGT:PID:PS:SB	0|0:48,0:0.023:48:23,0:16,0:42,0:0|1:46151284_A_G:46151284:20,28,0,0	0|1:28,12:0.283:40:18,5:7,5:27,10:0|1:46151284_A_G:46151284:8,20,5,7
chr5	50457518	.	G	A	.	PASS	AS_FilterStatus=SITE;AS_SB_TABLE=33,54|6,5;DP=100;ECNT=1;ECNTH=1;GERMQ=93;MBQ=33,20;MFRL=313,258;MMQ=60,60;MPOS=26;NALOD=-1.454;NLOD=8.13;POPAF=6;ROQ=77;TLOD=22.46;AC=3;AN=8	GT:AD:AF:DP:F1R2:F2R1:FAD:SB	0/0:30,0:0.034:30:5,0:17,0:27,0:12,18,0,0	0/1:20,6:0.231:26:6,2:12,2:19,5:9,11,4,2
chr5	50521442	.	C	A	.	PASS	AS_FilterStatus=SITE;AS_SB_TABLE=61,63|5,3;DP=135;ECNT=1;ECNTH=1;GERMQ=93;MBQ=33,34;MFRL=289,308;MMQ=60,60;MPOS=30;NALOD=-1.602;NLOD=11.74;POPAF=6;ROQ=60;TLOD=18.44;AC=3;AN=8	GT:AD:AF:DP:F1R2:F2R1:FAD:SB	0/0:42,0:0.024:42:15,0:24,0:39,0:21,21,0,0	0/1:35,8:0.231:43:13,5:16,3:29,8:14,21,5,3
chr5	51766859	.	G	T	.	PASS	AS_FilterStatus=SITE;AS_SB_TABLE=67,64|6,2;DP=140;ECNT=1;ECNTH=1;GERMQ=93;MBQ=32,24;MFRL=284,306;MMQ=60,60;MPOS=17;NALOD=-1.482;NLOD=8.68;POPAF=6;ROQ=80;TLOD=12.1;AC=3;AN=8	GT:AD:AF:DP:F1R2:F2R1:FAD:SB	0/0:33,0:0.032:33:9,0:16,0:29,0:19,14,0,0	0/1:26,8:0.228:34:14,3:5,3:23,6:9,17,6,2
chr5	52048227	.	T	C	.	PASS	AS_FilterStatus=SITE;AS_SB_TABLE=62,52|6,1;DP=125;ECNT=1;ECNTH=1;GERMQ=93;MBQ=32,32;MFRL=288,238;MMQ=60,60;MPOS=49;NALOD=-1.505;NLOD=9.33;POPAF=6;ROQ=65;TLOD=12.93;AC=3;AN=8	GT:AD:AF:DP:F1R2:F2R1:FAD:SB	0/0:33,0:0.03:33:9,0:19,0:31,0:16,17,0,0	0/1:24,7:0.227:31:7,1:15,5:23,6:14,10,6,1
chr5	53480613	.	G	T	.	PASS	AS_FilterStatus=SITE;AS_SB_TABLE=57,34|5,2;DP=100;ECNT=1;ECNTH=1;GERMQ=93;MBQ=33,34;MFRL=278,289;MMQ=60,60;MPOS=55;NALOD=-1.362;NLOD=6.62;POPAF=6;ROQ=61;TLOD=16.06;AC=3;AN=8	GT:AD:AF:DP:F1R2:F2R1:FAD:SB	0/0:24,0:0.042:24:12,0:9,0:22,0:18,6,0,0	0/1:14,7:0.364:21:4,1:8,6:13,7:6,8,5,2
chr5	53809716	.	C	G	.	PASS	AS_FilterStatus=SITE;AS_SB_TABLE=71,53|10,8;DP=144;ECNT=1;ECNTH=1;GERMQ=93;MBQ=33,28;MFRL=279,227;MMQ=60,60;MPOS=43;NALOD=-1.579;NLOD=11.09;POPAF=6;ROQ=68;TLOD=39.32;AC=3;AN=8	GT:AD:AF:DP:F1R2:F2R1:FAD:SB	0/0:42,0:0.026:42:11,0:24,0:37,0:23,19,0,0	0/1:25,8:0.242:33:9,4:13,3:24,7:15,10,4,4
chr5	53958259	.	T	A	.	base_qual;clustered_events;strand_bias;weak_evidence	AS_FilterStatus=weak_evidence,base_qual,strand_bias;AS_SB_TABLE=26,45|6,0;DP=80;ECNT=23;ECNTH=8;GERMQ=93;MBQ=32,5;MFRL=286,234;MMQ=60,60;MPOS=32;NALOD=-1.362;NLOD=6.62;POPAF=6;ROQ=10;TLOD=1.26;AC=3;AN=8	GT:AD:AF:DP:F1R2:F2R1:FAD:SB	0/0:24,0:0.042:24:10,0:3,0:22,0:9,15,0,0	0/1:10,4:0.203:14:4,0:2,0:9,2:5,5,4,0
chr5	55803616	.	G	T	.	PASS	AS_FilterStatus=SITE;AS_SB_TABLE=92,60|5,5;DP=164;ECNT=1;ECNTH=1;GERMQ=93;MBQ=33,33;MFRL=277,229;MMQ=60,55;MPOS=52;NALOD=-1.518;NLOD=9.58;POPAF=4.61;ROQ=60;TLOD=19.22;AC=3;AN=8	GT:AD:AF:DP:F1R2:F2R1:FAD:SB	0/0:38,0:0.029:38:15,0:15,0:32,0:25,13,0,0	0/1:34,10:0.219:44:19,3:11,5:31,8:17,17,5,5
chr5	56929009	.	T	A	.	panel_of_normals	AS_FilterStatus=SITE;AS_SB_TABLE=38,53|3,6;DP=121;ECNT=1;ECNTH=1;GERMQ=93;MBQ=33,33;MFRL=297,248;MMQ=60,60;MPOS=49;NALOD=-0.9581;NLOD=6.55;PON;POPAF=1.19;ROQ=69;TLOD=13.96;AC=3;AN=8	GT:AD:AF:DP:F1R2:F2R1:FAD:SB	0/0:23,0:0.038:23:5,0:10,0:24,0:13,10,0,0	0/1:16,6:0.249:22:4,1:4,1:18,5:8,8,2,4
chr5	59888206	.	C	T	.	PASS	AS_FilterStatus=SITE;AS_SB_TABLE=68,79|10,10;DP=172;ECNT=1;ECNTH=1;GERMQ=93;MBQ=33,20;MFRL=282,233;MMQ=60,60;MPOS=32;NALOD=-1.602;NLOD=11.74;POPAF=6;ROQ=93;TLOD=41.46;AC=3;AN=8	GT:AD:AF:DP:F1R2:F2R1:FAD:SB	0/0:44,0:0.024:44:17,0:20,0:39,0:16,28,0,0	0/1:24,20:0.436:44:9,5:9,9:20,15:10,14,10,10
chr5	59906669	.	A	G	.	PASS	AS_FilterStatus=SITE;AS_SB_TABLE=72,93|18,16;DP=202;ECNT=1;ECNTH=1;GERMQ=93;MBQ=34,34;MFRL=285,283;MMQ=60,60;MPOS=32;NALOD=-1.778;NLOD=17.76;POPAF=6;ROQ=93;TLOD=88;AC=3;AN=8	GT:AD:AF:DP:F1R2:F2R1:FAD:SB	0/0:66,0:0.016:66:31,0:27,0:59,0:32,34,0,0	0/1:34,18:0.371:52:15,9:11,7:29,17:17,17,11,7
chr5	59908195	.	T	G	.	PASS	AS_FilterStatus=SITE;AS_SB_TABLE=54,81|4,1;DP=142;ECNT=1;ECNTH=1;GERMQ=93;MBQ=34,34;MFRL=309,305;MMQ=60,60;MPOS=41;NALOD=-1.585;NLOD=11.14;POPAF=6;ROQ=45;TLOD=9.87;AC=3;AN=8	GT:AD:AF:DP:F1R2:F2R1:FAD:SB	0/0:41,0:0.025:41:16,0:19,0:37,0:16,25,0,0	0/1:24,5:0.2:29:9,5:14,0:23,5:10,14,4,1
chr5	60548919	.	T	A	.	base_qual;strand_bias;weak_evidence	AS_FilterStatus=weak_evidence,base_qual,strand_bias;AS_SB_TABLE=45,36|8,0;DP=91;ECNT=1;ECNTH=1;GERMQ=93;MBQ=32,6;MFRL=281,278;MMQ=60,60;MPOS=35;NALOD=-1.367;NLOD=6.32;POPAF=6;ROQ=10;TLOD=1.57;AC=3;AN=8	GT:AD:AF:DP:F1R2:F2R1:FAD:SB	0/0:22,0:0.041:22:8,0:7,0:21,0:13,9,0,0	0/1:15,5:0.206:20:3,0:5,0:14,4:6,9,5,0
chr5	61174581	.	G	C	.	PASS	AS_FilterStatus=SITE;AS_SB_TABLE=48,79|1,8;DP=137;ECNT=1;ECNTH=1;GERMQ=93;MBQ=33,34;MFRL=293,319;MMQ=60,60;MPOS=32;NALOD=-1.562;NLOD=10.53;POPAF=6;ROQ=91;TLOD=19.51;AC=3;AN=8	GT:AD:AF:DP:F1R2:F2R1:FAD:SB	0/0:37,0:0.027:37:13,0:22,0:35,0:15,22,0,0	0/1:16,9:0.346:25:11,5:4,3:16,8:6,10,1,8
chr5	62219646	.	A	T	.	base_qual;clustered_events	AS_FilterStatus=base_qual;AS_SB_TABLE=39,51|1,7;DP=100;ECNT=7;ECNTH=6;GERMQ=93;MBQ=32,2;MFRL=295,297;MMQ=60,60;MPOS=53;NALOD=-1.443;NLOD=7.93;POPAF=6;ROQ=33;TLOD=9.56;AC=3;AN=8	GT:AD:AF:DP:F1R2:F2R1:FAD:SB	0/0:29,0:0.035:29:15,0:10,0:27,0:17,12,0,0	0/1:13,4:0.276:17:4,0:5,0:11,4:4,9,0,4
chr5	62219648	.	A	T	.	base_qual;clustered_events;strand_bias	AS_FilterStatus=base_qual,strand_bias;AS_SB_TABLE=40,49|0,9;DP=100;ECNT=7;ECNTH=6;GERMQ=93;MBQ=32,3;MFRL=295,299;MMQ=60,60;MPOS=53;NALOD=-1.442;NLOD=7.9;POPAF=6;ROQ=9;TLOD=11.54;AC=3;AN=8	GT:AD:AF:DP:F1R2:F2R1:FAD:SB	0/0:30,0:0.035:30:15,0:10,0:27,0:17,13,0,0	0/1:13,3:0.246:16:3,0:6,0:11,3:4,9,0,3
chr5	63730744	.	C	G	.	PASS	AS_FilterStatus=SITE;AS_SB_TABLE=80,75|3,5;DP=167;ECNT=1;ECNTH=1;GERMQ=93;MBQ=33,34;MFRL=291,281;MMQ=60,60;MPOS=33;NALOD=-1.638;NLOD=12.64;POPAF=6;ROQ=91;TLOD=15.51;AC=3;AN=8	GT:AD:AF:DP:F1R2:F2R1:FAD:SB	0/0:45,0:0.023:45:23,0:17,0:42,0:21,24,0,0	0/1:18,8:0.333:26:9,3:8,4:17,8:8,10,3,5
chr5	64247698	.	A	T	.	PASS	AS_FilterStatus=SITE;AS_SB_TABLE=89,54|2,5;DP=150;ECNT=1;ECNTH=1;GERMQ=93;MBQ=32,20;MFRL=270,212;MMQ=60,60;MPOS=46;NALOD=-1.59;NLOD=11.39;POPAF=6;ROQ=56;TLOD=12.05;AC=3;AN=8	GT:AD:AF:DP:F1R2:F2R1:FAD:SB	0/0:45,0:0.025:45:25,0:11,0:38,0:29,16,0,0	0/1:26,7:0.2:33:12,4:10,1:23,5:16,10,2,5
chr5	66774961	.	C	A	.	PASS	AS_FilterStatus=SITE;AS_SB_TABLE=59,53|3,4;DP=122;ECNT=1;ECNTH=1;GERMQ=93;MBQ=33,20;MFRL=266,250;MMQ=60,60;MPOS=38;NALOD=-1.487;NLOD=8.42;POPAF=6;ROQ=78;TLOD=12.44;AC=3;AN=8	GT:AD:AF:DP:F1R2:F2R1:FAD:SB	0/0:31,0:0.032:31:8,0:15,0:28,0:16,15,0,0	0/1:18,7:0.259:25:9,3:4,2:16,5:10,8,3,4
chr5	66955431	.	G	T	.	PASS	AS_FilterStatus=SITE;AS_SB_TABLE=69,35|3,3;DP=114;ECNT=1;ECNTH=1;GERMQ=93;MBQ=33,33;MFRL=275,235;MMQ=60,60;MPOS=39;NALOD=-1.47;NLOD=8.43;POPAF=6;ROQ=79;TLOD=11.05;AC=3;AN=8	GT:AD:AF:DP:F1R2:F2R1:FAD:SB	0/0:31,0:0.033:31:22,0:6,0:28,0:21,10,0,0	0/1:24,6:0.214:30:10,3:10,2:21,5:18,6,3,3
chr5	67200354	.	A	G	.	PASS	AS_FilterStatus=SITE;AS_SB_TABLE=62,82|4,4;DP=156;ECNT=1;ECNTH=1;GERMQ=93;MBQ=32,31;MFRL=302,268;MMQ=60,60;MPOS=39;NALOD=-1.618;NLOD=12.03;POPAF=6;ROQ=81;TLOD=14.85;AC=3;AN=8	GT:AD:AF:DP:F1R2:F2R1:FAD:SB	0/0:47,0:0.024:47:15,0:19,0:40,0:19,28,0,0	0/1:32,8:0.229:40:11,2:12,4:26,7:13,19,4,4
chr5	68088081	.	T	C	.	PASS	AS_FilterStatus=SITE;AS_SB_TABLE=55,91|3,7;DP=161;ECNT=1;ECNTH=1;GERMQ=93;MBQ=33,27;MFRL=281,326;MMQ=60,60;MPOS=37;NALOD=-1.602;NLOD=11.73;POPAF=6;ROQ=93;TLOD=15.26;AC=3;AN=8	GT:AD:AF:DP:F1R2:F2R1:FAD:SB	0/0:45,0:0.024:45:18,0:19,0:39,0:20,25,0,0	0/1:29,10:0.284:39:10,4:14,5:26,10:13,16,3,7
chr5	71673339	.	G	T	.	PASS	AS_FilterStatus=SITE;AS_SB_TABLE=39,47|2,11;DP=104;ECNT=1;ECNTH=1;GERMQ=93;MBQ=33,33;MFRL=280,339;MMQ=60,60;MPOS=55;NALOD=-1.351;NLOD=6.32;POPAF=6;ROQ=64;TLOD=28.8;AC=3;AN=8	GT:AD:AF:DP:F1R2:F2R1:FAD:SB	0/0:24,0:0.043:24:8,0:12,0:21,0:13,11,0,0	0/1:13,6:0.36:19:8,3:2,2:11,6:6,7,0,6
chr5	71984683	.	T	C	.	PASS	AS_FilterStatus=SITE;AS_SB_TABLE=53,69|3,5;DP=133;ECNT=1;ECNTH=1;GERMQ=93;MBQ=32,33;MFRL=299,261;MMQ=60,60;MPOS=50;NALOD=-1.585;NLOD=11.13;POPAF=6;ROQ=93;TLOD=16.34;AC=3;AN=8	GT:AD:AF:DP:F1R2:F2R1:FAD:SB	0/0:39,0:0.025:39:20,0:17,0:37,0:16,23,0,0	0/1:28,8:0.229:36:15,3:10,4:26,7:13,15,3,5
chr5	73745164	.	G	A	.	PASS	AS_FilterStatus=SITE;AS_SB_TABLE=72,78|8,7;DP=169;ECNT=1;ECNTH=1;GERMQ=93;MBQ=33,33;MFRL=303,320;MMQ=60,60;MPOS=33;NALOD=-1.632;NLOD=12.34;POPAF=6;ROQ=93;TLOD=34.72;AC=3;AN=8	GT:AD:AF:DP:F1R2:F2R1:FAD:SB	0/0:47,0:0.023:47:23,0:17,0:41,0:23,24,0,0	0/1:31,15:0.326:46:18,8:12,6:30,14:16,15,8,7
chr5	74872581	.	G	C	.	PASS	AS_FilterStatus=SITE;AS_SB_TABLE=32,70|2,5;DP=112;ECNT=1;ECNTH=1;GERMQ=93;MBQ=32,27;MFRL=320,280;MMQ=60,60;MPOS=46;NALOD=-1.328;NLOD=5.92;POPAF=6;ROQ=59;TLOD=10.81;AC=3;AN=8	GT:AD:AF:DP:F1R2:F2R1:FAD:SB	0/0:22,0:0.045:22:2,0:10,0:20,0:6,16,0,0	0/1:24,7:0.224:31:9,3:11,1:22,6:7,17,2,5
chr5	75038040	.	T	A	.	base_qual;strand_bias;weak_evidence	AS_FilterStatus=weak_evidence,base_qual,strand_bias;AS_SB_TABLE=33,45|3,0;DP=83;ECNT=3;ECNTH=2;GERMQ=93;MBQ=32,1;MFRL=297,284;MMQ=60,60;MPOS=38;NALOD=-1.429;NLOD=7.52;POPAF=6;ROQ=12;TLOD=1.82;AC=3;AN=8	GT:AD:AF:DP:F1R2:F2R1:FAD:SB	0/0:27,0:0.036:27:8,0:5,0:25,0:11,16,0,0	0/1:9,3:0.243:12:3,0:1,0:8,2:3,6,3,0
chr5	75169742	.	T	C	.	PASS	AS_FilterStatus=SITE;AS_SB_TABLE=91,79|4,3;DP=178;ECNT=1;ECNTH=1;GERMQ=93;MBQ=32,34;MFRL=274,307;MMQ=60,60;MPOS=49;NALOD=-1.623;NLOD=12.34;POPAF=6;ROQ=52;TLOD=14.61;AC=3;AN=8	GT:AD:AF:DP:F1R2:F2R1:FAD:SB	0/0:51,0:0.023:51:19,0:21,0:41,0:26,25,0,0	0/1:33,7:0.2:40:13,1:17,6:31,7:18,15,4,3
chr5	75947863	.	G	T	.	PASS	AS_FilterStatus=SITE;AS_SB_TABLE=83,57|2,10;DP=154;ECNT=2;ECNTH=1;GERMQ=93;MBQ=34,34;MFRL=299,315;MMQ=60,60;MPOS=48;NALOD=-1.596;NLOD=11.43;POPAF=6;ROQ=93;TLOD=27.95;AC=3;AN=8	GT:AD:AF:DP:F1R2:F2R1:FAD:SB	0/0:41,0:0.025:41:13,0:19,0:38,0:27,14,0,0	0/1:37,12:0.271:49:18,6:15,4:34,12:23,14,2,10
chr5	76120867	.	C	A	.	PASS	AS_FilterStatus=SITE;AS_SB_TABLE=45,69|4,6;DP=127;ECNT=1;ECNTH=1;GERMQ=93;MBQ=33,33;MFRL=291,248;MMQ=60,48;MPOS=50;NALOD=-1.388;NLOD=6.92;POPAF=6;ROQ=73;TLOD=21.2;AC=3;AN=8	GT:AD:AF:DP:F1R2:F2R1:FAD:SB	0/0:23,0:0.039:23:12,0:9,0:23,0:10,13,0,0	0/1:22,10:0.312:32:8,2:13,7:21,9:6,16,4,6
chr5	76211241	.	C	T	.	PASS	AS_FilterStatus=SITE;AS_SB_TABLE=56,66|2,7;DP=133;ECNT=1;ECNTH=1;GERMQ=93;MBQ=33,33;MFRL=290,287;MMQ=60,60;MPOS=24;NALOD=-1.518;NLOD=9.63;POPAF=6;ROQ=88;TLOD=20.59;AC=3;AN=8	GT:AD:AF:DP:F1R2:F2R1:FAD:SB	0/0:35,0:0.029:35:15,0:17,0:32,0:15,20,0,0	0/1:25,9:0.303:34:12,5:9,4:22,9:12,13,2,7
chr5	77357161	.	G	T	.	PASS	AS_FilterStatus=SITE;AS_SB_TABLE=61,58|9,13;DP=144;ECNT=1;ECNTH=1;GERMQ=93;MBQ=33,33;MFRL=273,294;MMQ=60,60;MPOS=25;NALOD=-1.475;NLOD=8.63;POPAF=6;ROQ=93;TLOD=52.89;AC=3;AN=8	GT:AD:AF:DP:F1R2:F2R1:FAD:SB	0/0:34,0:0.032:34:14,0:11,0:29,0:19,15,0,0	0/1:35,7:0.212:42:17,3:5,2:25,6:17,18,2,5
chr5	79603388	.	C	T	.	PASS	AS_FilterStatus=SITE;AS_SB_TABLE=61,54|6,4;DP=128;ECNT=1;ECNTH=1;GERMQ=93;MBQ=34,34;MFRL=302,298;MMQ=60,60;MPOS=39;NALOD=-1.503;NLOD=9.03;POPAF=6;ROQ=73;TLOD=23.41;AC=3;AN=8	GT:AD:AF:DP:F1R2:F2R1:FAD:SB	0/0:32,0:0.03:32:12,0:17,0:30,0:20,12,0,0	0/1:28,10:0.283:38:16,7:9,3:27,10:16,12,6,4
chr5	80218727	.	T	A	.	clustered_events;strand_bias	AS_FilterStatus=strand_bias;AS_SB_TABLE=44,46|8,0;DP=98;ECNT=14;ECNTH=3;GERMQ=93;MBQ=31,12;MFRL=290,258;MMQ=60,60;MPOS=34;NALOD=-1.403;NLOD=7.12;POPAF=6;ROQ=31;TLOD=5.93;AC=3;AN=8	GT:AD:AF:DP:F1R2:F2R1:FAD:SB	0/0:24,0:0.038:24:6,0:5,0:24,0:15,9,0,0	0/1:19,5:0.209:24:6,0:2,0:16,4:8,11,5,0
chr5	83202132	.	A	G	.	clustered_events	AS_FilterStatus=SITE;AS_SB_TABLE=43,23|2,1;DP=72;ECNT=8;ECNTH=1;GERMQ=93;MBQ=32,34;MFRL=304,313;MMQ=60,60;MPOS=35;NALOD=-1.321;NLOD=5.97;POPAF=6;ROQ=58;TLOD=5.59;AC=3;AN=8	GT:AD:AF:DP:F1R2:F2R1:FAD:SB	0/0:21,0:0.046:21:9,0:5,0:20,0:13,8,0,0	0/1:9,3:0.306:12:1,0:3,2:8,3:3,6,2,1
chr5	83687062	.	C	T	.	PASS	AS_FilterStatus=SITE;AS_SB_TABLE=60,50|3,3;DP=119;ECNT=1;ECNTH=1;GERMQ=93;MBQ=26,34;MFRL=292,333;MMQ=60,60;MPOS=34;NALOD=-1.474;NLOD=8.38;POPAF=3.91;ROQ=75;TLOD=12.68;AC=3;AN=8	GT:AD:AF:DP:F1R2:F2R1:FAD:SB	0/0:29,0:0.033:29:15,0:10,0:28,0:20,9,0,0	0/1:20,6:0.28:26:5,2:12,4:17,6:7,13,3,3
chr5	83711084	.	C	G	.	PASS	AS_FilterStatus=SITE;AS_SB_TABLE=25,39|13,12;DP=95;ECNT=1;ECNTH=1;GERMQ=55;MBQ=33,31;MFRL=284,253;MMQ=60,60;MPOS=34;NALOD=-1.301;NLOD=5.72;POPAF=6;ROQ=82;TLOD=59.85;AC=3;AN=8	GT:AD:AF:DP:F1R2:F2R1:FAD:SB	0/0:21,0:0.048:21:10,0:9,0:19,0:7,14,0,0	0/1:14,7:0.287:21:6,3:7,2:14,5:9,5,4,3
chr5	84037822	.	T	A	.	PASS	AS_FilterStatus=SITE;AS_SB_TABLE=99,50|8,6;DP=164;ECNT=1;ECNTH=1;GERMQ=93;MBQ=32,20;MFRL=303,252;MMQ=60,60;MPOS=36;NALOD=-1.612;NLOD=12;POPAF=6;ROQ=65;TLOD=27.26;AC=3;AN=8	GT:AD:AF:DP:F1R2:F2R1:FAD:SB	0/0:43,0:0.024:43:20,0:19,0:40,0:29,14,0,0	0/1:31,14:0.283:45:12,2:14,8:27,10:20,11,8,6
chr5	84510757	.	T	A	.	PASS	AS_FilterStatus=SITE;AS_SB_TABLE=71,70|4,5;DP=154;ECNT=1;ECNTH=1;GERMQ=93;MBQ=33,34;MFRL=284,313;MMQ=60,60;MPOS=40;NALOD=-1.596;NLOD=11.39;POPAF=6;ROQ=93;TLOD=17.68;AC=3;AN=8	GT:AD:AF:DP:F1R2:F2R1:FAD:SB	0/0:44,0:0.025:44:16,0:21,0:38,0:21,23,0,0	0/1:26,9:0.287:35:8,4:15,4:23,9:12,14,4,5
chr5	84527980	.	A	T	.	base_qual;clustered_events;strand_bias	AS_FilterStatus=base_qual,strand_bias;AS_SB_TABLE=44,33|0,6;DP=83;ECNT=10;ECNTH=2;GERMQ=93;MBQ=32,1;MFRL=284,302;MMQ=60,60;MPOS=59;NALOD=-1.405;NLOD=7.22;POPAF=6;ROQ=43;TLOD=10.15;AC=3;AN=8	GT:AD:AF:DP:F1R2:F2R1:FAD:SB	0/0:28,0:0.038:28:14,0:9,0:24,0:20,8,0,0	0/1:10,2:0.23:12:3,0:3,0:9,2:4,6,0,2
chr5	85002334	.	C	T	.	PASS	AS_FilterStatus=SITE;AS_SB_TABLE=52,54|3,4;DP=116;ECNT=1;ECNTH=1;GERMQ=93;MBQ=34,34;MFRL=281,302;MMQ=60,60;MPOS=33;NALOD=-1.387;NLOD=6.87;POPAF=6;ROQ=72;TLOD=15.79;AC=3;AN=8	GT:AD:AF:DP:F1R2:F2R1:FAD:SB	0/0:24,0:0.039:24:6,0:14,0:23,0:12,12,0,0	0/1:26,7:0.243:33:7,5:14,2:24,7:13,13,3,4
chr5	85478130	.	C	T	.	PASS	AS_FilterStatus=SITE;AS_SB_TABLE=56,64|3,6;DP=136;ECNT=1;ECNTH=1;GERMQ=93;MBQ=32,32;MFRL=291,328;MMQ=60,60;MPOS=19;NALOD=-1.51;NLOD=9.03;POPAF=6;ROQ=67;TLOD=18.56;AC=3;AN=8	GT:AD:AF:DP:F1R2:F2R1:FAD:SB	0/0:33,0:0.03:33:10,0:11,0:30,0:16,17,0,0	0/1:23,9:0.281:32:8,1:7,4:22,8:15,8,3,6
chr5	85580062	.	G	T	.	PASS	AS_FilterStatus=SITE;AS_SB_TABLE=45,46|12,18;DP=124;ECNT=1;ECNTH=1;GERMQ=42;MBQ=33,20;MFRL=293,257;MMQ=60,60;MPOS=24;NALOD=-1.512;NLOD=9.33;POPAF=0.519;ROQ=67;TLOD=72.42;AC=3;AN=8	GT:AD:AF:DP:F1R2:F2R1:FAD:SB	0/0:35,0:0.03:35:12,0:16,0:31,0:18,17,0,0	0/1:22,8:0.234:30:12,2:7,4:22,6:11,11,3,5
chr5	85646427	.	A	G	.	PASS	AS_FilterStatus=SITE;AS_SB_TABLE=58,65|9,2;DP=135;ECNT=1;ECNTH=1;GERMQ=93;MBQ=33,34;MFRL=293,290;MMQ=60,60;MPOS=31;NALOD=-1.505;NLOD=9.33;POPAF=6;ROQ=93;TLOD=23.71;AC=3;AN=8	GT:AD:AF:DP:F1R2:F2R1:FAD:SB	0/0:33,0:0.03:33:16,0:13,0:31,0:13,20,0,0	0/1:21,11:0.379:32:6,5:11,5:17,10:9,12,9,2
chr5	85966497	.	C	A	.	PASS	AS_FilterStatus=SITE;AS_SB_TABLE=63,65|9,4;DP=153;ECNT=1;ECNTH=1;GERMQ=93;MBQ=33,33;MFRL=291,300;MMQ=60,60;MPOS=36;NALOD=-1.233;NLOD=8.73;POPAF=6;ROQ=93;TLOD=27.12;AC=3;AN=8	GT:AD:AF:DP:F1R2:F2R1:FAD:SB	0/0:32,0:0.03:32:10,0:12,0:29,0:18,14,0,0	0/1:19,13:0.407:32:5,6:6,4:19,13:8,11,9,4
chr5	86370086	.	A	G	.	PASS	AS_FilterStatus=SITE;AS_SB_TABLE=55,75|6,5;DP=145;ECNT=1;ECNTH=1;GERMQ=93;MBQ=32,32;MFRL=294,224;MMQ=60,60;MPOS=34;NALOD=-1.422;NLOD=7.52;POPAF=6;ROQ=93;TLOD=21.57;AC=3;AN=8	GT:AD:AF:DP:F1R2:F2R1:FAD:SB	0/0:29,0:0.036:29:11,0:12,0:25,0:8,21,0,0	0/1:27,11:0.296:38:10,5:8,4:23,9:13,14,6,5
chr5	87023378	.	T	C	.	PASS	AS_FilterStatus=SITE;AS_SB_TABLE=40,41|15,10;DP=108;ECNT=1;ECNTH=1;GERMQ=20;MBQ=33,31;MFRL=289,285;MMQ=60,60;MPOS=35;NALOD=-1.322;NLOD=6.02;POPAF=0.193;ROQ=62;TLOD=61.64;AC=3;AN=8	GT:AD:AF:DP:F1R2:F2R1:FAD:SB	0/0:22,0:0.045:22:8,0:10,0:20,0:10,12,0,0	0/1:19,11:0.414:30:6,9:10,1:16,11:10,9,8,3
chr5	87971014	.	A	G	.	PASS	AS_FilterStatus=SITE;AS_SB_TABLE=47,86|4,10;DP=157;ECNT=1;ECNTH=1;GERMQ=93;MBQ=33,30;MFRL=293,258;MMQ=60,60;MPOS=42;NALOD=-1.498;NLOD=9.03;POPAF=6;ROQ=93;TLOD=27.05;AC=3;AN=8	GT:AD:AF:DP:F1R2:F2R1:FAD:SB	0/0:31,0:0.031:31:8,0:20,0:30,0:8,23,0,0	0/1:24,13:0.334:37:11,6:10,4:23,11:6,18,4,9
chr5	88496668	.	A	C	.	PASS	AS_FilterStatus=SITE;AS_SB_TABLE=48,75|2,3;DP=129;ECNT=1;ECNTH=1;GERMQ=93;MBQ=32,34;MFRL=304,235;MMQ=60,60;MPOS=25;NALOD=-1.429;NLOD=7.52;POPAF=6;ROQ=63;TLOD=8.22;AC=3;AN=8	GT:AD:AF:DP:F1R2:F2R1:FAD:SB	0/0:25,0:0.036:25:10,0:15,0:25,0:8,17,0,0	0/1:21,5:0.2:26:10,3:8,1:19,4:10,11,2,3
chr5	88824626	.	C	A	.	PASS	AS_FilterStatus=SITE;AS_SB_TABLE=73,50|29,25;DP=181;ECNT=1;ECNTH=1;GERMQ=93;MBQ=33,33;MFRL=290,252;MMQ=60,60;MPOS=42;NALOD=-1.643;NLOD=12.89;POPAF=6;ROQ=93;TLOD=149.36;AC=3;AN=8	GT:AD:AF:DP:F1R2:F2R1:FAD:SB	0/0:47,0:0.022:47:26,0:15,0:43,0:29,18,0,0	0/1:19,22:0.528:41:9,8:7,10:16,18:14,5,12,10
chr5	89573187	.	T	C	.	PASS	AS_FilterStatus=SITE;AS_SB_TABLE=56,30|10,8;DP=110;ECNT=1;ECNTH=1;GERMQ=74;MBQ=32,32;MFRL=283,275;MMQ=60,60;MPOS=27;NALOD=-1.049;NLOD=6.02;POPAF=2.29;ROQ=93;TLOD=39.25;AC=3;AN=8	GT:AD:AF:DP:F1R2:F2R1:FAD:SB	0/0:22,0:0.045:22:7,0:10,0:20,0:16,6,0,0	0/1:16,13:0.467:29:5,3:5,7:14,12:10,6,6,7
chr5	89927288	.	C	A	.	PASS	AS_FilterStatus=SITE;AS_SB_TABLE=50,46|6,3;DP=108;ECNT=1;ECNTH=1;GERMQ=93;MBQ=32,34;MFRL=286,244;MMQ=60,60;MPOS=27;NALOD=-1.453;NLOD=8.08;POPAF=6;ROQ=93;TLOD=19.96;AC=3;AN=8	GT:AD:AF:DP:F1R2:F2R1:FAD:SB	0/0:30,0:0.034:30:11,0:14,0:27,0:16,14,0,0	0/1:25,9:0.274:34:12,4:8,4:23,8:12,13,6,3
chr5	90191373	.	C	A	.	PASS	AS_FilterStatus=SITE;AS_SB_TABLE=78,78|7,3;DP=169;ECNT=1;ECNTH=1;GERMQ=93;MBQ=33,33;MFRL=282,309;MMQ=60,60;MPOS=43;NALOD=-1.633;NLOD=12.64;POPAF=6;ROQ=93;TLOD=22.17;AC=3;AN=8	GT:AD:AF:DP:F1R2:F2R1:FAD:SB	0/0:46,0:0.023:46:15,0:25,0:42,0:25,21,0,0	0/1:27,10:0.292:37:9,4:14,6:26,10:13,14,7,3
chr5	90683187	.	T	A	.	PASS	AS_FilterStatus=SITE;AS_SB_TABLE=69,73|5,10;DP=159;ECNT=1;ECNTH=1;GERMQ=93;MBQ=32,32;MFRL=281,318;MMQ=60,60;MPOS=54;NALOD=-1.596;NLOD=11.38;POPAF=6;ROQ=75;TLOD=34.5;AC=3;AN=8	GT:AD:AF:DP:F1R2:F2R1:FAD:SB	0/0:49,0:0.025:49:15,0:22,0:38,0:24,25,0,0	0/1:37,14:0.307:51:14,3:17,10:33,14:17,20,5,9
chr5	91069921	.	G	C	.	strand_bias	AS_FilterStatus=strand_bias;AS_SB_TABLE=58,26|4,0;DP=89;ECNT=2;ECNTH=2;GERMQ=93;MBQ=32,34;MFRL=279,244;MMQ=60,60;MPOS=45;NALOD=-1.336;NLOD=5.68;POPAF=6;ROQ=70;TLOD=6.71;AC=3;AN=8	GT:AD:AF:DP:F1R2:F2R1:FAD:SB	0/0:22,0:0.045:22:9,0:7,0:19,0:16,6,0,0	0/1:20,4:0.201:24:8,1:4,3:19,4:11,9,4,0
chr5	92492097	.	T	C	.	PASS	AS_FilterStatus=SITE;AS_SB_TABLE=59,61|6,7;DP=134;ECNT=1;ECNTH=1;GERMQ=93;MBQ=31,25;MFRL=272,230;MMQ=60,60;MPOS=50;NALOD=-1.491;NLOD=9.03;POPAF=6;ROQ=93;TLOD=26.12;AC=3;AN=8	GT:AD:AF:DP:F1R2:F2R1:FAD:SB	0/0:35,0:0.031:35:11,0:19,0:30,0:19,16,0,0	0/1:16,13:0.407:29:6,4:9,6:15,10:9,7,6,7
chr5	92624121	.	G	T	.	clustered_events	AS_FilterStatus=SITE;AS_SB_TABLE=36,43|2,2;DP=91;ECNT=4;ECNTH=1;GERMQ=93;MBQ=33,34;MFRL=281,407;MMQ=60,60;MPOS=54;NALOD=-1.337;NLOD=5.7;POPAF=6;ROQ=65;TLOD=7.81;AC=3;AN=8	GT:AD:AF:DP:F1R2:F2R1:FAD:SB	0/0:21,0:0.045:21:9,0:7,0:19,0:11,10,0,0	0/1:17,4:0.228:21:6,3:6,1:16,4:7,10,2,2
chr5	94036090	.	C	A	.	PASS	AS_FilterStatus=SITE;AS_SB_TABLE=53,61|3,4;DP=124;ECNT=1;ECNTH=1;GERMQ=93;MBQ=34,31;MFRL=286,374;MMQ=60,60;MPOS=71;NALOD=-1.446;NLOD=8.08;POPAF=6;ROQ=89;TLOD=12.67;AC=3;AN=8	GT:AD:AF:DP:F1R2:F2R1:FAD:SB	0/0:31,0:0.035:31:7,0:19,0:27,0:17,14,0,0	0/1:28,7:0.222:35:15,3:12,4:27,7:14,14,3,4
chr5	95215337	.	A	G	.	PASS	AS_FilterStatus=SITE;AS_SB_TABLE=43,87|4,5;DP=142;ECNT=1;ECNTH=1;GERMQ=93;MBQ=33,34;MFRL=296,299;MMQ=60,60;MPOS=35;NALOD=-1.512;NLOD=9.33;POPAF=6;ROQ=87;TLOD=20.73;AC=3;AN=8	GT:AD:AF:DP:F1R2:F2R1:FAD:SB	0/0:34,0:0.03:34:12,0:18,0:31,0:12,22,0,0	0/1:24,9:0.312:33:9,3:10,6:21,9:5,19,4,5
chr5	96250644	.	T	C	.	PASS	AS_FilterStatus=SITE;AS_SB_TABLE=70,81|6,3;DP=162;ECNT=1;ECNTH=1;GERMQ=93;MBQ=33,30;MFRL=285,275;MMQ=60,60;MPOS=33;NALOD=-1.675;NLOD=13.5;POPAF=6;ROQ=78;TLOD=16.79;AC=3;AN=8	GT:AD:AF:DP:F1R2:F2R1:FAD:SB	0/0:49,0:0.021:49:24,0:17,0:45,0:22,27,0,0	0/1:31,9:0.231:40:16,3:11,5:29,8:11,20,6,3
chr5	96417846	.	A	C	.	PASS	AS_FilterStatus=SITE;AS_SB_TABLE=51,69|3,9;DP=134;ECNT=1;ECNTH=1;GERMQ=93;MBQ=33,34;MFRL=307,334;MMQ=60,60;MPOS=45;NALOD=-1.549;NLOD=10.18;POPAF=6;ROQ=93;TLOD=26.9;AC=3;AN=8	GT:AD:AF:DP:F1R2:F2R1:FAD:SB	0/0:35,0:0.028:35:18,0:14,0:34,0:16,19,0,0	0/1:29,12:0.303:41:16,7:10,4:29,12:12,17,3,9
chr5	96806630	.	T	C	.	PASS	AS_FilterStatus=SITE;AS_SB_TABLE=30,43|3,4;DP=90;ECNT=1;ECNTH=1;GERMQ=93;MBQ=33,31;MFRL=288,324;MMQ=60,60;MPOS=39;NALOD=-1.456;NLOD=7.68;POPAF=1.74;ROQ=48;TLOD=6.46;AC=3;AN=8	GT:AD:AF:DP:F1R2:F2R1:FAD:PGT:PID:PS:SB	0|0:26,0:0.034:26:13,0:6,0:26,0:0|1:96806630_T_C:96806630:10,16,0,0	0|1:11,3:0.263:14:3,2:3,0:10,3:0|1:96806630_T_C:96806630:3,8,2,1
chr5	97487050	.	A	G	.	PASS	AS_FilterStatus=SITE;AS_SB_TABLE=91,52|4,4;DP=153;ECNT=1;ECNTH=1;GERMQ=93;MBQ=32,32;MFRL=285,299;MMQ=60,60;MPOS=19;NALOD=-1.556;NLOD=10.53;POPAF=6;ROQ=92;TLOD=15.28;AC=3;AN=8	GT:AD:AF:DP:F1R2:F2R1:FAD:SB	0/0:42,0:0.027:42:11,0:23,0:35,0:27,15,0,0	0/1:36,8:0.2:44:14,4:17,3:31,7:24,12,4,4
chr5	97853760	.	A	C	.	PASS	AS_FilterStatus=SITE;AS_SB_TABLE=48,36|2,2;DP=90;ECNT=1;ECNTH=1;GERMQ=93;MBQ=33,34;MFRL=282,303;MMQ=60,60;MPOS=62;NALOD=-1.454;NLOD=8.12;POPAF=6;ROQ=47;TLOD=8.99;AC=3;AN=8	GT:AD:AF:DP:F1R2:F2R1:FAD:SB	0/0:29,0:0.034:29:11,0:15,0:27,0:17,12,0,0	0/1:16,4:0.262:20:8,4:5,0:13,4:9,7,2,2
chr5	98355578	.	G	T	.	PASS	AS_FilterStatus=SITE;AS_SB_TABLE=63,43|10,15;DP=140;ECNT=1;ECNTH=1;GERMQ=93;MBQ=26,33;MFRL=303,295;MMQ=60,60;MPOS=48;NALOD=-1.515;NLOD=9.02;POPAF=6;ROQ=93;TLOD=68.37;AC=3;AN=8	GT:AD:AF:DP:F1R2:F2R1:FAD:SB	0/0:34,0:0.03:34:20,0:9,0:30,0:19,15,0,0	0/1:27,15:0.375:42:14,9:10,5:24,14:16,11,7,8
chr5	99300284	.	C	T	.	PASS	AS_FilterStatus=SITE;AS_SB_TABLE=68,50|5,3;DP=133;ECNT=1;ECNTH=1;GERMQ=93;MBQ=33,27;MFRL=298,226;MMQ=60,60;MPOS=45;NALOD=-1.517;NLOD=9.33;POPAF=4.61;ROQ=76;TLOD=14.66;AC=3;AN=8	GT:AD:AF:DP:F1R2:F2R1:FAD:SB	0/0:35,0:0.03:35:18,0:10,0:31,0:23,12,0,0	0/1:19,8:0.281:27:5,2:11,4:17,6:9,10,5,3
chr5	100835516	.	G	T	.	PASS	AS_FilterStatus=SITE;AS_SB_TABLE=50,81|2,6;DP=141;ECNT=1;ECNTH=1;GERMQ=93;MBQ=33,34;MFRL=293,346;MMQ=60,60;MPOS=57;NALOD=-1.58;NLOD=11.13;POPAF=6;ROQ=83;TLOD=17.88;AC=3;AN=8	GT:AD:AF:DP:F1R2:F2R1:FAD:SB	0/0:40,0:0.026:40:30,0:6,0:37,0:15,25,0,0	0/1:32,8:0.225:40:19,3:9,5:30,8:12,20,2,6
chr5	100974916	.	A	T	.	PASS	AS_FilterStatus=SITE;AS_SB_TABLE=41,31|2,3;DP=81;ECNT=1;ECNTH=1;GERMQ=93;MBQ=33,34;MFRL=291,306;MMQ=60,60;MPOS=67;NALOD=-1.398;NLOD=7.22;POPAF=6;ROQ=83;TLOD=11.41;AC=3;AN=8	GT:AD:AF:DP:F1R2:F2R1:FAD:SB	0/0:26,0:0.038:26:10,0:14,0:24,0:16,10,0,0	0/1:13,5:0.3:18:8,2:4,3:13,5:8,5,2,3
chr5	101238477	.	C	A	.	PASS	AS_FilterStatus=SITE;AS_SB_TABLE=64,49|4,3;DP=122;ECNT=1;ECNTH=1;GERMQ=93;MBQ=33,31;MFRL=299,247;MMQ=60,60;MPOS=21;NALOD=-1.568;NLOD=10.83;POPAF=6;ROQ=69;TLOD=11.91;AC=3;AN=8	GT:AD:AF:DP:F1R2:F2R1:FAD:SB	0/0:42,0:0.026:42:13,0:17,0:36,0:26,16,0,0	0/1:21,7:0.23:28:6,2:9,1:19,5:14,7,4,3
chr5	101643080	.	A	T	.	PASS	AS_FilterStatus=SITE;AS_SB_TABLE=83,65|6,4;DP=164;ECNT=1;ECNTH=1;GERMQ=93;MBQ=33,33;MFRL=281,260;MMQ=60,60;MPOS=25;NALOD=-1.663;NLOD=13.54;POPAF=6;ROQ=76;TLOD=19.84;AC=3;AN=8	GT:AD:AF:DP:F1R2:F2R1:FAD:SB	0/0:49,0:0.021:49:23,0:20,0:45,0:33,16,0,0	0/1:18,10:0.346:28:7,2:9,6:16,8:11,7,6,4
chr5	101942511	.	C	A	.	PASS	AS_FilterStatus=SITE;AS_SB_TABLE=81,84|6,5;DP=183;ECNT=1;ECNTH=1;GERMQ=93;MBQ=31,34;MFRL=279,325;MMQ=60,60;MPOS=44;NALOD=-1.68;NLOD=13.84;POPAF=6;ROQ=72;TLOD=21.23;AC=3;AN=8	GT:AD:AF:DP:F1R2:F2R1:FAD:SB	0/0:51,0:0.02:51:10,0:34,0:46,0:25,26,0,0	0/1:28,11:0.302:39:7,2:17,6:26,11:13,15,6,5
chr5	103279946	.	T	C	.	strand_bias;weak_evidence	AS_FilterStatus=weak_evidence,strand_bias;AS_SB_TABLE=37,44|4,0;DP=86;ECNT=1;ECNTH=1;GERMQ=93;MBQ=33,23;MFRL=323,307;MMQ=60,60;MPOS=8;NALOD=-1.301;NLOD=5.72;POPAF=6;ROQ=66;TLOD=2.92;AC=3;AN=8	GT:AD:AF:DP:F1R2:F2R1:FAD:SB	0/0:21,0:0.048:21:6,0:12,0:19,0:9,12,0,0	0/1:14,3:0.223:17:5,1:7,1:13,3:8,6,3,0
chr5	103645001	.	T	A	.	base_qual;clustered_events;strand_bias;weak_evidence	AS_FilterStatus=weak_evidence,base_qual,strand_bias;AS_SB_TABLE=43,39|8,0;DP=92;ECNT=8;ECNTH=3;GERMQ=93;MBQ=29,7;MFRL=313,316;MMQ=60,60;MPOS=22;NALOD=-1.328;NLOD=5.72;POPAF=6;ROQ=31;TLOD=4.19;AC=3;AN=8	GT:AD:AF:DP:F1R2:F2R1:FAD:SB	0/0:20,0:0.045:20:5,0:7,0:19,0:12,8,0,0	0/1:13,4:0.256:17:4,1:3,0:11,4:5,8,4,0
chr5	103654779	.	T	G	.	PASS	AS_FilterStatus=SITE;AS_SB_TABLE=87,49|7,2;DP=149;ECNT=1;ECNTH=1;GERMQ=93;MBQ=32,32;MFRL=304,322;MMQ=60,60;MPOS=18;NALOD=-1.549;NLOD=10.19;POPAF=6;ROQ=87;TLOD=17.69;AC=3;AN=8	GT:AD:AF:DP:F1R2:F2R1:FAD:SB	0/0:38,0:0.028:38:14,0:19,0:34,0:26,12,0,0	0/1:25,9:0.258:34:10,3:13,5:25,8:15,10,7,2
chr5	104560624	.	G	T	.	PASS	AS_FilterStatus=SITE;AS_SB_TABLE=98,65|3,6;DP=179;ECNT=1;ECNTH=1;GERMQ=93;MBQ=32,34;MFRL=279,314;MMQ=60,60;MPOS=42;NALOD=-1.739;NLOD=16.16;POPAF=6;ROQ=76;TLOD=18.61;AC=3;AN=8	GT:AD:AF:DP:F1R2:F2R1:FAD:SB	0/0:61,0:0.018:61:22,0:28,0:54,0:39,22,0,0	0/1:27,9:0.258:36:11,3:11,5:25,8:17,10,3,6
chr5	105133034	.	T	A	.	PASS	AS_FilterStatus=SITE;AS_SB_TABLE=63,63|5,4;DP=139;ECNT=1;ECNTH=1;GERMQ=93;MBQ=32,34;MFRL=292,294;MMQ=60,60;MPOS=25;NALOD=-1.482;NLOD=8.68;POPAF=6;ROQ=93;TLOD=20.66;AC=3;AN=8	GT:AD:AF:DP:F1R2:F2R1:FAD:SB	0/0:34,0:0.032:34:12,0:16,0:29,0:21,13,0,0	0/1:29,9:0.286:38:12,4:10,5:24,9:18,11,5,4
chr5	105341446	.	A	T	.	base_qual;haplotype;strand_bias;weak_evidence	AS_FilterStatus=weak_evidence,base_qual,strand_bias;AS_SB_TABLE=24,26|0,5;DP=55;ECNT=3;ECNTH=2;GERMQ=93;MBQ=32,3;MFRL=271,307;MMQ=60,60;MPOS=32;NALOD=-1.301;NLOD=5.72;POPAF=6;ROQ=44;TLOD=4.86;AC=3;AN=8	GT:AD:AF:DP:F1R2:F2R1:FAD:PGT:PID:PS:SB	0|0:21,0:0.048:21:11,0:7,0:19,0:0|1:105341428_G_T:105341428:8,13,0,0	0|1:7,3:0.357:10:2,0:4,0:6,3:0|1:105341428_G_T:105341428:4,3,0,3
chr5	105356606	.	C	A	.	PASS	AS_FilterStatus=SITE;AS_SB_TABLE=54,57|4,4;DP=120;ECNT=1;ECNTH=1;GERMQ=93;MBQ=33,33;MFRL=287,310;MMQ=60,60;MPOS=31;NALOD=-1.607;NLOD=11.74;POPAF=6;ROQ=81;TLOD=18.34;AC=3;AN=8	GT:AD:AF:DP:F1R2:F2R1:FAD:SB	0/0:43,0:0.024:43:15,0:23,0:39,0:26,17,0,0	0/1:18,8:0.333:26:8,2:6,6:17,8:7,11,4,4
chr5	105472069	.	A	G	.	PASS	AS_FilterStatus=SITE;AS_SB_TABLE=48,46|3,4;DP=105;ECNT=1;ECNTH=1;GERMQ=93;MBQ=33,35;MFRL=278,345;MMQ=60,60;MPOS=47;NALOD=-1.47;NLOD=8.43;POPAF=6;ROQ=58;TLOD=16.83;AC=3;AN=8	GT:AD:AF:DP:F1R2:F2R1:FAD:SB	0/0:33,0:0.033:33:15,0:12,0:28,0:18,15,0,0	0/1:21,7:0.276:28:9,6:11,1:20,7:15,6,3,4
chr5	105579548	.	C	G	.	PASS	AS_FilterStatus=SITE;AS_SB_TABLE=58,42|5,4;DP=111;ECNT=1;ECNTH=1;GERMQ=93;MBQ=33,34;MFRL=293,268;MMQ=60,60;MPOS=38;NALOD=-1.518;NLOD=9.63;POPAF=6;ROQ=58;TLOD=20.61;AC=3;AN=8	GT:AD:AF:DP:F1R2:F2R1:FAD:SB	0/0:35,0:0.029:35:20,0:12,0:32,0:22,13,0,0	0/1:21,9:0.322:30:10,8:8,1:20,9:11,10,5,4
chr5	105729445	.	A	T	.	PASS	AS_FilterStatus=SITE;AS_SB_TABLE=79,64|4,5;DP=158;ECNT=1;ECNTH=1;GERMQ=93;MBQ=33,33;MFRL=291,282;MMQ=60,60;MPOS=46;NALOD=-1.662;NLOD=13.24;POPAF=6;ROQ=76;TLOD=14.79;AC=3;AN=8	GT:AD:AF:DP:F1R2:F2R1:FAD:SB	0/0:47,0:0.021:47:23,0:20,0:44,0:22,25,0,0	0/1:27,7:0.226:34:11,2:11,4:23,6:18,9,3,4
chr5	105798061	.	C	A	.	strand_bias	AS_FilterStatus=strand_bias;AS_SB_TABLE=83,60|0,7;DP=151;ECNT=1;ECNTH=1;GERMQ=93;MBQ=33,33;MFRL=290,264;MMQ=60,60;MPOS=17;NALOD=-1.618;NLOD=12.04;POPAF=6;ROQ=90;TLOD=14.45;AC=3;AN=8	GT:AD:AF:DP:F1R2:F2R1:FAD:SB	0/0:48,0:0.024:48:21,0:19,0:40,0:25,23,0,0	0/1:26,7:0.258:33:12,3:8,3:22,7:17,9,0,7
chr5	105925992	.	A	C	.	PASS	AS_FilterStatus=SITE;AS_SB_TABLE=63,63|3,4;DP=137;ECNT=1;ECNTH=1;GERMQ=93;MBQ=34,34;MFRL=317,288;MMQ=60,60;MPOS=46;NALOD=-1.613;NLOD=12.04;POPAF=6;ROQ=92;TLOD=14.19;AC=3;AN=8	GT:AD:AF:DP:F1R2:F2R1:FAD:SB	0/0:42,0:0.024:42:23,0:15,0:40,0:24,18,0,0	0/1:24,7:0.25:31:10,4:13,3:23,7:10,14,3,4
chr5	106034059	.	G	C	.	PASS	AS_FilterStatus=SITE;AS_SB_TABLE=61,90|6,3;DP=167;ECNT=1;ECNTH=1;GERMQ=93;MBQ=33,32;MFRL=293,324;MMQ=60,60;MPOS=47;NALOD=-1.611;NLOD=11.74;POPAF=6;ROQ=93;TLOD=18.88;AC=3;AN=8	GT:AD:AF:DP:F1R2:F2R1:FAD:SB	0/0:43,0:0.024:43:21,0:17,0:39,0:17,26,0,0	0/1:39,9:0.217:48:20,5:15,4:35,9:17,22,6,3
chr5	106692318	.	G	T	.	PASS	AS_FilterStatus=SITE;AS_SB_TABLE=69,56|4,4;DP=138;ECNT=1;ECNTH=1;GERMQ=93;MBQ=33,35;MFRL=297,295;MMQ=60,60;MPOS=32;NALOD=-1.544;NLOD=10.23;POPAF=6;ROQ=75;TLOD=18.76;AC=3;AN=8	GT:AD:AF:DP:F1R2:F2R1:FAD:SB	0/0:36,0:0.028:36:19,0:14,0:34,0:17,19,0,0	0/1:29,8:0.25:37:14,3:10,5:26,8:18,11,4,4
chr5	106760466	.	G	T	.	PASS	AS_FilterStatus=SITE;AS_SB_TABLE=64,50|5,6;DP=131;ECNT=1;ECNTH=1;GERMQ=93;MBQ=32,32;MFRL=281,331;MMQ=60,60;MPOS=46;NALOD=-1.53;NLOD=9.63;POPAF=6;ROQ=93;TLOD=25.4;AC=3;AN=8	GT:AD:AF:DP:F1R2:F2R1:FAD:SB	0/0:35,0:0.029:35:16,0:15,0:32,0:20,15,0,0	0/1:24,11:0.324:35:14,5:10,6:24,11:14,10,5,6
chr5	108465996	.	G	T	.	PASS	AS_FilterStatus=SITE;AS_SB_TABLE=91,82|8,5;DP=192;ECNT=1;ECNTH=1;GERMQ=93;MBQ=33,33;MFRL=300,220;MMQ=60,60;MPOS=44;NALOD=-1.538;NLOD=9.93;POPAF=6;ROQ=93;TLOD=26.64;AC=3;AN=8	GT:AD:AF:DP:F1R2:F2R1:FAD:SB	0/0:36,0:0.028:36:16,0:17,0:33,0:21,15,0,0	0/1:26,13:0.316:39:10,5:15,6:25,11:17,9,8,5
chr5	109141571	.	C	G	.	PASS	AS_FilterStatus=SITE;AS_SB_TABLE=71,66|5,10;DP=154;ECNT=1;ECNTH=1;GERMQ=93;MBQ=33,34;MFRL=259,304;MMQ=60,60;MPOS=58;NALOD=-1.518;NLOD=9.63;POPAF=6;ROQ=93;TLOD=33.29;AC=3;AN=8	GT:AD:AF:DP:F1R2:F2R1:FAD:SB	0/0:37,0:0.029:37:20,0:9,0:32,0:19,18,0,0	0/1:24,15:0.417:39:6,9:11,4:20,14:9,15,5,10
chr5	109787175	.	G	A	.	PASS	AS_FilterStatus=SITE;AS_SB_TABLE=61,69|3,7;DP=147;ECNT=1;ECNTH=1;GERMQ=93;MBQ=33,33;MFRL=283,306;MMQ=60,60;MPOS=48;NALOD=-1.56;NLOD=10.18;POPAF=4.31;ROQ=93;TLOD=21.1;AC=3;AN=8	GT:AD:AF:DP:F1R2:F2R1:FAD:SB	0/0:36,0:0.027:36:16,0:16,0:34,0:17,19,0,0	0/1:34,10:0.244:44:15,4:12,5:30,9:14,20,3,7
chr5	111088573	.	T	C	.	clustered_events;strand_bias	AS_FilterStatus=strand_bias;AS_SB_TABLE=11,26|4,0;DP=44;ECNT=7;ECNTH=1;GERMQ=68;MBQ=32,34;MFRL=290,190;MMQ=40,21;MPOS=17;NALOD=-1.265;NLOD=5.11;POPAF=6;ROQ=51;TLOD=5.39;AC=3;AN=8	GT:AD:AF:DP:F1R2:F2R1:FAD:SB	0/0:20,0:0.052:20:7,0:7,0:17,0:5,15,0,0	0/1:5,3:0.398:8:4,0:1,3:5,3:3,2,3,0
chr5	113967456	.	C	A	.	PASS	AS_FilterStatus=SITE;AS_SB_TABLE=47,44|5,3;DP=105;ECNT=1;ECNTH=1;GERMQ=93;MBQ=33,26;MFRL=296,348;MMQ=60,60;MPOS=39;NALOD=-1.398;NLOD=7.22;POPAF=6;ROQ=79;TLOD=11.79;AC=3;AN=8	GT:AD:AF:DP:F1R2:F2R1:FAD:SB	0/0:26,0:0.038:26:11,0:13,0:24,0:13,13,0,0	0/1:23,8:0.249:31:4,3:16,2:21,7:13,10,5,3
chr5	114004636	.	T	C	.	PASS	AS_FilterStatus=SITE;AS_SB_TABLE=97,53|5,2;DP=159;ECNT=1;ECNTH=1;GERMQ=93;MBQ=34,34;MFRL=303,341;MMQ=60,60;MPOS=14;NALOD=-1.667;NLOD=13.54;POPAF=6;ROQ=92;TLOD=15.09;AC=3;AN=8	GT:AD:AF:DP:F1R2:F2R1:FAD:SB	0/0:47,0:0.021:47:18,0:27,0:45,0:29,18,0,0	0/1:25,7:0.244:32:11,4:11,3:24,7:16,9,5,2
chr5	114387777	.	T	A	.	PASS	AS_FilterStatus=SITE;AS_SB_TABLE=51,46|7,3;DP=108;ECNT=1;ECNTH=1;GERMQ=93;MBQ=33,34;MFRL=280,276;MMQ=60,60;MPOS=45;NALOD=-1.461;NLOD=8.38;POPAF=6;ROQ=93;TLOD=21.97;AC=3;AN=8	GT:AD:AF:DP:F1R2:F2R1:FAD:SB	0/0:30,0:0.033:30:12,0:15,0:28,0:18,12,0,0	0/1:10,10:0.5:20:2,4:7,4:9,9:5,5,7,3
chr5	115168485	.	G	A	.	PASS	AS_FilterStatus=SITE;AS_SB_TABLE=60,69|12,15;DP=159;ECNT=1;ECNTH=1;GERMQ=93;MBQ=33,33;MFRL=291,305;MMQ=60,60;MPOS=41;NALOD=-1.633;NLOD=12.59;POPAF=6;ROQ=93;TLOD=68.21;AC=3;AN=8	GT:AD:AF:DP:F1R2:F2R1:FAD:SB	0/0:44,0:0.023:44:12,0:28,0:42,0:20,24,0,0	0/1:25,14:0.359:39:9,6:14,7:24,13:6,19,5,9
chr5	115380838	.	T	G	.	PASS	AS_FilterStatus=SITE;AS_SB_TABLE=64,77|4,13;DP=165;ECNT=1;ECNTH=1;GERMQ=93;MBQ=33,34;MFRL=290,277;MMQ=60,60;MPOS=38;NALOD=-1.578;NLOD=10.83;POPAF=6;ROQ=93;TLOD=40.43;AC=3;AN=8	GT:AD:AF:DP:F1R2:F2R1:FAD:SB	0/0:38,0:0.026:38:20,0:16,0:36,0:20,18,0,0	0/1:38,17:0.308:55:17,6:16,7:35,15:17,21,4,13
chr5	115621168	.	G	A	.	PASS	AS_FilterStatus=SITE;AS_SB_TABLE=46,55|19,15;DP=142;ECNT=1;ECNTH=1;GERMQ=93;MBQ=32,33;MFRL=299,281;MMQ=60,60;MPOS=42;NALOD=-1.502;NLOD=8.94;POPAF=6;ROQ=93;TLOD=95.31;AC=3;AN=8	GT:AD:AF:DP:F1R2:F2R1:FAD:SB	0/0:33,0:0.031:33:11,0:17,0:30,0:17,16,0,0	0/1:22,12:0.373:34:8,5:10,6:21,12:13,9,10,2
chr5	116773631	.	A	T	.	PASS	AS_FilterStatus=SITE;AS_SB_TABLE=64,71|1,5;DP=145;ECNT=1;ECNTH=1;GERMQ=93;MBQ=33,35;MFRL=280,339;MMQ=60,60;MPOS=31;NALOD=-1.638;NLOD=12.59;POPAF=6;ROQ=79;TLOD=11.65;AC=3;AN=8	GT:AD:AF:DP:F1R2:F2R1:FAD:SB	0/0:50,0:0.023:50:22,0:18,0:42,0:24,26,0,0	0/1:24,6:0.234:30:6,4:13,2:22,6:14,10,1,5
chr5	116884837	.	A	C	.	PASS	AS_FilterStatus=SITE;AS_SB_TABLE=60,64|4,5;DP=139;ECNT=1;ECNTH=1;GERMQ=93;MBQ=33,34;MFRL=287,314;MMQ=60,60;MPOS=36;NALOD=-1.544;NLOD=10.23;POPAF=6;ROQ=93;TLOD=20.55;AC=3;AN=8	GT:AD:AF:DP:F1R2:F2R1:FAD:SB	0/0:38,0:0.028:38:18,0:15,0:34,0:17,21,0,0	0/1:28,9:0.263:37:9,4:16,5:27,9:13,15,4,5
chr5	117492346	.	A	G	.	strand_bias	AS_FilterStatus=strand_bias;AS_SB_TABLE=47,67|13,1;DP=129;ECNT=1;ECNTH=1;GERMQ=93;MBQ=32,34;MFRL=277,319;MMQ=60,60;MPOS=40;NALOD=-1.596;NLOD=11.39;POPAF=4.61;ROQ=69;TLOD=35.3;AC=3;AN=8	GT:AD:AF:DP:F1R2:F2R1:FAD:SB	0/0:44,0:0.025:44:14,0:15,0:38,0:19,25,0,0	0/1:18,5:0.217:23:4,2:7,2:17,4:6,12,4,1
chr5	117773710	.	G	T	.	PASS	AS_FilterStatus=SITE;AS_SB_TABLE=86,76|7,7;DP=184;ECNT=1;ECNTH=1;GERMQ=93;MBQ=33,33;MFRL=284,308;MMQ=60,60;MPOS=36;NALOD=-1.69;NLOD=14.4;POPAF=6;ROQ=93;TLOD=30.94;AC=3;AN=8	GT:AD:AF:DP:F1R2:F2R1:FAD:SB	0/0:53,0:0.02:53:24,0:23,0:48,0:32,21,0,0	0/1:37,14:0.292:51:16,5:16,8:33,13:19,18,7,7
chr5	118057370	.	C	A	.	PASS	AS_FilterStatus=SITE;AS_SB_TABLE=46,31|3,6;DP=87;ECNT=1;ECNTH=1;GERMQ=93;MBQ=32,32;MFRL=294,288;MMQ=60,60;MPOS=21;NALOD=-1.36;NLOD=6.57;POPAF=6;ROQ=93;TLOD=20.27;AC=3;AN=8	GT:AD:AF:DP:F1R2:F2R1:FAD:SB	0/0:24,0:0.042:24:10,0:11,0:22,0:16,8,0,0	0/1:20,9:0.333:29:11,4:6,4:17,8:13,7,3,6
chr5	118789105	.	A	T	.	clustered_events;haplotype;strand_bias;weak_evidence	AS_FilterStatus=weak_evidence,strand_bias;AS_SB_TABLE=39,31|1,10;DP=90;ECNT=12;ECNTH=4;GERMQ=86;MBQ=33,24;MFRL=298,346;MMQ=60,60;MPOS=43;NALOD=-1.077;NLOD=5.05;POPAF=4.31;ROQ=48;TLOD=2.3;AC=3;AN=8	GT:AD:AF:DP:F1R2:F2R1:FAD:PGT:PID:PS:SB	0|0:21,0:0.048:21:0,0:1,0:19,0:0|1:118789100_CA_C:118789100:14,7,0,0	0|1:12,4:0.311:16:1,0:1,0:11,4:0|1:118789100_CA_C:118789100:6,6,0,4
chr5	119041399	.	T	A	.	base_qual;clustered_events;strand_bias	AS_FilterStatus=base_qual,strand_bias;AS_SB_TABLE=50,35|15,0;DP=104;ECNT=9;ECNTH=3;GERMQ=93;MBQ=27,2;MFRL=275,287;MMQ=60,60;MPOS=53;NALOD=-1.276;NLOD=4.68;POPAF=6;ROQ=9;TLOD=14.34;AC=3;AN=8	GT:AD:AF:DP:F1R2:F2R1:FAD:SB	0/0:20,0:0.051:20:5,0:6,0:16,0:12,8,0,0	0/1:17,4:0.213:21:8,0:4,1:16,4:13,4,4,0
chr5	120019429	.	C	A	.	PASS	AS_FilterStatus=SITE;AS_SB_TABLE=56,77|5,5;DP=150;ECNT=1;ECNTH=1;GERMQ=93;MBQ=32,34;MFRL=306,307;MMQ=60,60;MPOS=36;NALOD=-1.53;NLOD=9.63;POPAF=6;ROQ=93;TLOD=21.91;AC=3;AN=8	GT:AD:AF:DP:F1R2:F2R1:FAD:SB	0/0:35,0:0.029:35:19,0:12,0:32,0:15,20,0,0	0/1:34,10:0.256:44:12,4:19,6:31,10:16,18,5,5
chr5	120212538	.	G	A	.	PASS	AS_FilterStatus=SITE;AS_SB_TABLE=68,69|6,4;DP=151;ECNT=1;ECNTH=1;GERMQ=93;MBQ=31,34;MFRL=286,333;MMQ=60,60;MPOS=36;NALOD=-1.561;NLOD=10.23;POPAF=6;ROQ=89;TLOD=23.17;AC=3;AN=8	GT:AD:AF:DP:F1R2:F2R1:FAD:SB	0/0:40,0:0.027:40:12,0:21,0:34,0:16,24,0,0	0/1:27,10:0.345:37:14,4:4,6:20,10:17,10,6,4
chr5	121473402	.	C	G	.	PASS	AS_FilterStatus=SITE;AS_SB_TABLE=85,87|5,3;DP=192;ECNT=1;ECNTH=1;GERMQ=93;MBQ=33,34;MFRL=287,302;MMQ=60,60;MPOS=22;NALOD=-1.617;NLOD=11.99;POPAF=6;ROQ=75;TLOD=16.16;AC=3;AN=8	GT:AD:AF:DP:F1R2:F2R1:FAD:SB	0/0:43,0:0.024:43:21,0:16,0:40,0:24,19,0,0	0/1:37,8:0.209:45:15,5:18,2:33,8:13,24,5,3
chr5	122329293	.	G	A	.	clustered_events;strand_bias	AS_FilterStatus=strand_bias;AS_SB_TABLE=71,41|3,0;DP=116;ECNT=9;ECNTH=4;GERMQ=93;MBQ=29,17;MFRL=293,247;MMQ=60,60;MPOS=68;NALOD=-1.534;NLOD=9.33;POPAF=4.31;ROQ=14;TLOD=5.57;AC=3;AN=8	GT:AD:AF:DP:F1R2:F2R1:FAD:SB	0/0:35,0:0.029:35:10,0:9,0:31,0:21,14,0,0	0/1:16,3:0.209:19:6,0:1,0:14,3:12,4,3,0
chr5	122375429	.	A	T	.	base_qual;clustered_events;strand_bias	AS_FilterStatus=base_qual,strand_bias;AS_SB_TABLE=54,26|0,7;DP=93;ECNT=7;ECNTH=2;GERMQ=93;MBQ=32,3;MFRL=285,312;MMQ=60,60;MPOS=42;NALOD=-1.467;NLOD=8.07;POPAF=6;ROQ=8;TLOD=6.12;AC=3;AN=8	GT:AD:AF:DP:F1R2:F2R1:FAD:SB	0/0:30,0:0.033:30:14,0:9,0:27,0:19,11,0,0	0/1:16,4:0.208:20:4,0:8,0:14,3:10,6,0,4
chr5	122562450	.	G	A	.	PASS	AS_FilterStatus=SITE;AS_SB_TABLE=87,75|7,4;DP=178;ECNT=1;ECNTH=1;GERMQ=93;MBQ=32,34;MFRL=290,289;MMQ=60,60;MPOS=54;NALOD=-1.706;NLOD=14.95;POPAF=6;ROQ=93;TLOD=24.63;AC=3;AN=8	GT:AD:AF:DP:F1R2:F2R1:FAD:SB	0/0:56,0:0.019:56:29,0:18,0:50,0:33,23,0,0	0/1:31,11:0.282:42:13,5:14,5:27,10:18,13,7,4
chr5	123274091	.	A	T	.	PASS	AS_FilterStatus=SITE;AS_SB_TABLE=88,57|6,4;DP=158;ECNT=1;ECNTH=1;GERMQ=93;MBQ=33,33;MFRL=281,276;MMQ=60,60;MPOS=30;NALOD=-1.562;NLOD=10.49;POPAF=6;ROQ=58;TLOD=18.11;AC=3;AN=8	GT:AD:AF:DP:F1R2:F2R1:FAD:SB	0/0:39,0:0.027:39:16,0:17,0:35,0:26,13,0,0	0/1:27,10:0.271:37:10,1:13,7:25,9:18,9,6,4
chr5	123569132	.	C	A	.	PASS	AS_FilterStatus=SITE;AS_SB_TABLE=56,81|5,5;DP=152;ECNT=1;ECNTH=1;GERMQ=93;MBQ=32,34;MFRL=301,335;MMQ=60,60;MPOS=41;NALOD=-1.607;NLOD=11.73;POPAF=6;ROQ=87;TLOD=23.33;AC=3;AN=8	GT:AD:AF:DP:F1R2:F2R1:FAD:SB	0/0:44,0:0.024:44:20,0:18,0:39,0:16,28,0,0	0/1:22,10:0.333:32:10,6:11,4:21,10:8,14,5,5
chr5	123925965	.	A	C	.	PASS	AS_FilterStatus=SITE;AS_SB_TABLE=60,67|14,15;DP=163;ECNT=1;ECNTH=1;GERMQ=93;MBQ=32,26;MFRL=268,260;MMQ=60,60;MPOS=30;NALOD=-1.468;NLOD=8.38;POPAF=6;ROQ=93;TLOD=57.65;AC=3;AN=8	GT:AD:AF:DP:F1R2:F2R1:FAD:SB	0/0:32,0:0.033:32:7,0:19,0:28,0:16,16,0,0	0/1:30,13:0.309:43:14,5:9,5:26,11:14,16,6,7
chr5	124156933	.	C	A	.	PASS	AS_FilterStatus=SITE;AS_SB_TABLE=97,60|5,5;DP=174;ECNT=1;ECNTH=1;GERMQ=93;MBQ=32,34;MFRL=308,315;MMQ=60,60;MPOS=28;NALOD=-1.628;NLOD=12.34;POPAF=6;ROQ=83;TLOD=22.9;AC=3;AN=8	GT:AD:AF:DP:F1R2:F2R1:FAD:SB	0/0:41,0:0.023:41:20,0:19,0:41,0:25,16,0,0	0/1:41,10:0.212:51:17,5:20,4:40,10:25,16,5,5
chr5	125683149	.	G	C	.	PASS	AS_FilterStatus=SITE;AS_SB_TABLE=54,48|9,12;DP=128;ECNT=1;ECNTH=1;GERMQ=93;MBQ=33,32;MFRL=284,324;MMQ=60,60;MPOS=27;NALOD=-1.477;NLOD=8.73;POPAF=6;ROQ=93;TLOD=54.43;AC=3;AN=8	GT:AD:AF:DP:F1R2:F2R1:FAD:SB	0/0:33,0:0.032:33:18,0:10,0:29,0:14,19,0,0	0/1:11,9:0.5:20:3,3:6,6:9,9:6,5,3,6
chr5	127874781	.	C	A	.	PASS	AS_FilterStatus=SITE;AS_SB_TABLE=66,41|5,4;DP=121;ECNT=1;ECNTH=1;GERMQ=93;MBQ=32,34;MFRL=288,351;MMQ=60,60;MPOS=47;NALOD=-1.422;NLOD=7.22;POPAF=6;ROQ=74;TLOD=21.21;AC=3;AN=8	GT:AD:AF:DP:F1R2:F2R1:FAD:SB	0/0:27,0:0.037:27:7,0:16,0:24,0:15,12,0,0	0/1:24,9:0.286:33:12,6:11,3:24,9:14,10,5,4
chr5	127918386	.	T	A	.	PASS	AS_FilterStatus=SITE;AS_SB_TABLE=60,73|4,6;DP=144;ECNT=1;ECNTH=1;GERMQ=93;MBQ=33,34;MFRL=296,315;MMQ=60,60;MPOS=45;NALOD=-1.55;NLOD=10.23;POPAF=6;ROQ=89;TLOD=21.06;AC=3;AN=8	GT:AD:AF:DP:F1R2:F2R1:FAD:SB	0/0:43,0:0.027:43:18,0:16,0:34,0:19,24,0,0	0/1:19,10:0.361:29:9,3:9,6:18,10:8,11,4,6
chr5	129168199	.	G	T	.	PASS	AS_FilterStatus=SITE;AS_SB_TABLE=62,59|4,3;DP=130;ECNT=1;ECNTH=1;GERMQ=93;MBQ=33,34;MFRL=294,262;MMQ=60,60;MPOS=23;NALOD=-1.447;NLOD=8.12;POPAF=6;ROQ=88;TLOD=13.54;AC=3;AN=8	GT:AD:AF:DP:F1R2:F2R1:FAD:SB	0/0:31,0:0.034:31:13,0:12,0:27,0:17,14,0,0	0/1:22,7:0.25:29:12,3:7,3:20,6:13,9,4,3
chr5	129753551	.	A	G	.	base_qual;strand_bias;weak_evidence	AS_FilterStatus=weak_evidence,base_qual,strand_bias;AS_SB_TABLE=34,45|3,0;DP=83;ECNT=3;ECNTH=2;GERMQ=93;MBQ=33,7;MFRL=287,282;MMQ=60,60;MPOS=61;NALOD=-1.443;NLOD=7.68;POPAF=6;ROQ=23;TLOD=1.92;AC=3;AN=8	GT:AD:AF:DP:F1R2:F2R1:FAD:SB	0/0:27,0:0.035:27:4,0:4,0:26,0:11,16,0,0	0/1:15,3:0.205:18:2,0:6,0:15,4:7,8,3,0
chr5	130254392	.	T	C	.	PASS	AS_FilterStatus=SITE;AS_SB_TABLE=46,68|5,7;DP=129;ECNT=1;ECNTH=1;GERMQ=93;MBQ=33,34;MFRL=310,279;MMQ=60,60;MPOS=61;NALOD=-1.322;NLOD=6.02;POPAF=6;ROQ=71;TLOD=25.09;AC=3;AN=8	GT:AD:AF:DP:F1R2:F2R1:FAD:SB	0/0:21,0:0.045:21:10,0:10,0:20,0:8,13,0,0	0/1:21,12:0.344:33:6,2:14,8:20,10:7,14,5,7
chr5	130476302	.	G	A	.	PASS	AS_FilterStatus=SITE;AS_SB_TABLE=63,39|12,8;DP=128;ECNT=1;ECNTH=1;GERMQ=93;MBQ=33,34;MFRL=280,302;MMQ=60,60;MPOS=36;NALOD=-1.525;NLOD=9.63;POPAF=6;ROQ=63;TLOD=51.23;AC=3;AN=8	GT:AD:AF:DP:F1R2:F2R1:FAD:SB	0/0:36,0:0.029:36:17,0:15,0:32,0:19,17,0,0	0/1:20,9:0.324:29:8,2:11,7:20,9:14,6,6,3
chr5	131273155	.	A	T	.	base_qual;clustered_events;strand_bias;weak_evidence	AS_FilterStatus=weak_evidence,base_qual,strand_bias;AS_SB_TABLE=33,46|0,10;DP=91;ECNT=9;ECNTH=2;GERMQ=93;MBQ=30,3;MFRL=285,294;MMQ=60,60;MPOS=34;NALOD=-1.419;NLOD=7.17;POPAF=6;ROQ=8;TLOD=2.87;AC=3;AN=8	GT:AD:AF:DP:F1R2:F2R1:FAD:SB	0/0:23,0:0.037:23:9,0:6,0:24,0:10,13,0,0	0/1:17,7:0.222:24:8,0:4,0:18,6:7,10,0,7
chr5	131379201	.	T	G	.	PASS	AS_FilterStatus=SITE;AS_SB_TABLE=47,102|5,4;DP=164;ECNT=1;ECNTH=1;GERMQ=93;MBQ=33,28;MFRL=303,285;MMQ=60,60;MPOS=55;NALOD=-1.542;NLOD=9.93;POPAF=6;ROQ=93;TLOD=16.33;AC=3;AN=8	GT:AD:AF:DP:F1R2:F2R1:FAD:SB	0/0:34,0:0.028:34:13,0:20,0:33,0:9,25,0,0	0/1:33,9:0.243:42:12,4:17,5:30,9:7,26,5,4
chr5	133840243	.	C	T	.	PASS	AS_FilterStatus=SITE;AS_SB_TABLE=74,85|7,5;DP=175;ECNT=1;ECNTH=1;GERMQ=93;MBQ=34,34;MFRL=299,264;MMQ=60,60;MPOS=42;NALOD=-1.517;NLOD=9.54;POPAF=4.61;ROQ=48;TLOD=26.6;AC=3;AN=8	GT:AD:AF:DP:F1R2:F2R1:FAD:SB	0/0:32,0:0.03:32:12,0:17,0:32,0:16,16,0,0	0/1:27,12:0.308:39:7,3:16,8:26,11:11,16,7,5
chr5	135400582	.	G	A	.	PASS	AS_FilterStatus=SITE;AS_SB_TABLE=48,70|1,5;DP=125;ECNT=1;ECNTH=1;GERMQ=93;MBQ=33,30;MFRL=293,260;MMQ=60,60;MPOS=22;NALOD=-1.476;NLOD=8.68;POPAF=6;ROQ=44;TLOD=10.23;AC=3;AN=8	GT:AD:AF:DP:F1R2:F2R1:FAD:SB	0/0:32,0:0.032:32:16,0:12,0:29,0:15,17,0,0	0/1:23,6:0.222:29:11,3:7,2:20,5:9,14,1,5
chr5	137543364	.	T	C	.	PASS	AS_FilterStatus=SITE;AS_SB_TABLE=84,64|6,6;DP=167;ECNT=1;ECNTH=1;GERMQ=93;MBQ=32,27;MFRL=257,314;MMQ=60,60;MPOS=29;NALOD=-1.477;NLOD=8.73;POPAF=6;ROQ=93;TLOD=22.25;AC=3;AN=8	GT:AD:AF:DP:F1R2:F2R1:FAD:SB	0/0:37,0:0.032:37:14,0:14,0:29,0:21,16,0,0	0/1:25,12:0.342:37:11,4:10,7:22,11:9,16,6,6
chr5	139590483	.	T	A	.	base_qual;clustered_events;strand_bias;weak_evidence	AS_FilterStatus=weak_evidence,base_qual,strand_bias;AS_SB_TABLE=47,20|6,0;DP=77;ECNT=4;ECNTH=1;GERMQ=93;MBQ=31,8;MFRL=290,345;MMQ=60,60;MPOS=41;NALOD=-1.318;NLOD=5.63;POPAF=6;ROQ=40;TLOD=2.13;AC=3;AN=8	GT:AD:AF:DP:F1R2:F2R1:FAD:SB	0/0:20,0:0.046:20:10,0:4,0:19,0:14,6,0,0	0/1:21,5:0.205:26:9,0:4,0:19,5:15,6,5,0
chr5	139850999	.	C	T	.	PASS	AS_FilterStatus=SITE;AS_SB_TABLE=31,40|3,1;DP=80;ECNT=2;ECNTH=1;GERMQ=93;MBQ=28,12;MFRL=315,350;MMQ=60,60;MPOS=28;NALOD=-1.287;NLOD=5.36;POPAF=1.36;ROQ=14;TLOD=4.71;AC=3;AN=8	GT:AD:AF:DP:F1R2:F2R1:FAD:PGT:PID:PS:SB	0|0:21,0:0.049:21:9,0:4,0:18,0:1|0:139850985_CT_C:139850985:7,14,0,0	1|0:13,3:0.212:16:5,0:3,0:11,3:1|0:139850985_CT_C:139850985:7,6,2,1
chr5	143413072	.	T	A	.	PASS	AS_FilterStatus=SITE;AS_SB_TABLE=72,71|3,9;DP=157;ECNT=1;ECNTH=1;GERMQ=93;MBQ=32,34;MFRL=291,294;MMQ=60,60;MPOS=31;NALOD=-1.556;NLOD=10.53;POPAF=6;ROQ=80;TLOD=29.26;AC=3;AN=8	GT:AD:AF:DP:F1R2:F2R1:FAD:PGT:PID:PS:SB	0|0:41,0:0.027:41:20,0:12,0:35,0:0|1:143413072_T_A:143413072:20,21,0,0	0|1:31,12:0.302:43:11,6:16,5:29,12:0|1:143413072_T_A:143413072:17,14,3,9
chr5	144630703	.	C	T	.	PASS	AS_FilterStatus=SITE;AS_SB_TABLE=61,79|5,7;DP=155;ECNT=1;ECNTH=1;GERMQ=93;MBQ=34,33;MFRL=274,288;MMQ=60,60;MPOS=22;NALOD=-1.601;NLOD=11.69;POPAF=6;ROQ=93;TLOD=24.21;AC=3;AN=8	GT:AD:AF:DP:F1R2:F2R1:FAD:SB	0/0:45,0:0.024:45:17,0:19,0:39,0:22,23,0,0	0/1:35,12:0.245:47:24,5:8,5:33,10:15,20,5,7
chr5	148175432	.	T	G	.	PASS	AS_FilterStatus=SITE;AS_SB_TABLE=34,70|3,9;DP=119;ECNT=2;ECNTH=1;GERMQ=93;MBQ=33,32;MFRL=304,303;MMQ=60,60;MPOS=32;NALOD=-1.568;NLOD=10.84;POPAF=6;ROQ=86;TLOD=26.31;AC=3;AN=8	GT:AD:AF:DP:F1R2:F2R1:FAD:SB	0/0:38,0:0.026:38:9,0:12,0:36,0:9,29,0,0	0/1:17,12:0.442:29:2,2:6,5:15,12:5,12,3,9
chr5	148264003	.	A	G	.	PASS	AS_FilterStatus=SITE;AS_SB_TABLE=64,67|8,15;DP=154;ECNT=1;ECNTH=1;GERMQ=93;MBQ=32,32;MFRL=304,271;MMQ=60,60;MPOS=31;NALOD=-1.632;NLOD=12.55;POPAF=6;ROQ=93;TLOD=53.15;AC=3;AN=8	GT:AD:AF:DP:F1R2:F2R1:FAD:SB	0/0:49,0:0.023:49:20,0:17,0:42,0:23,26,0,0	0/1:34,15:0.306:49:15,7:14,5:30,13:19,15,6,9
chr5	149237622	.	C	T	.	PASS	AS_FilterStatus=SITE;AS_SB_TABLE=86,74|6,4;DP=175;ECNT=1;ECNTH=1;GERMQ=93;MBQ=33,34;MFRL=286,332;MMQ=60,60;MPOS=38;NALOD=-1.547;NLOD=9.84;POPAF=6;ROQ=47;TLOD=22.67;AC=3;AN=8	GT:AD:AF:DP:F1R2:F2R1:FAD:SB	0/0:35,0:0.028:35:12,0:18,0:33,0:21,14,0,0	0/1:35,10:0.256:45:21,3:10,7:31,10:16,19,6,4
chr5	150158594	.	T	C	.	panel_of_normals	AS_FilterStatus=SITE;AS_SB_TABLE=87,63|21,29;DP=203;ECNT=1;ECNTH=1;GERMQ=88;MBQ=33,26;MFRL=282,281;MMQ=60,60;MPOS=28;NALOD=-1.543;NLOD=10.19;PON;POPAF=0.799;ROQ=90;TLOD=107.28;AC=3;AN=8	GT:AD:AF:DP:F1R2:F2R1:FAD:SB	0/0:41,0:0.028:41:10,0:14,0:34,0:21,20,0,0	0/1:46,14:0.25:60:12,1:22,7:38,12:27,19,5,9
chr5	152898460	.	C	T	.	germline	AS_FilterStatus=SITE;AS_SB_TABLE=56,37|25,20;DP=142;ECNT=1;ECNTH=1;GERMQ=2;MBQ=32,33;MFRL=290,265;MMQ=60,60;MPOS=29;NALOD=-1.34;NLOD=6.02;POPAF=0.529;ROQ=93;TLOD=121.74;AC=3;AN=8	GT:AD:AF:DP:F1R2:F2R1:FAD:SB	0/0:22,0:0.044:22:12,0:8,0:20,0:13,9,0,0	0/1:34,14:0.295:48:13,5:16,7:30,12:20,14,8,6
chr5	153138764	.	G	T	.	PASS	AS_FilterStatus=SITE;AS_SB_TABLE=63,60|5,7;DP=139;ECNT=1;ECNTH=1;GERMQ=93;MBQ=33,33;MFRL=287,291;MMQ=60,60;MPOS=33;NALOD=-1.415;NLOD=7.52;POPAF=6;ROQ=93;TLOD=26.05;AC=3;AN=8	GT:AD:AF:DP:F1R2:F2R1:FAD:SB	0/0:28,0:0.037:28:12,0:13,0:25,0:15,13,0,0	0/1:35,12:0.256:47:15,5:16,5:31,10:18,17,5,7
chr5	153413529	.	T	C	.	base_qual;strand_bias;weak_evidence	AS_FilterStatus=weak_evidence,base_qual,strand_bias;AS_SB_TABLE=39,44|5,0;DP=91;ECNT=2;ECNTH=2;GERMQ=93;MBQ=32,9;MFRL=302,319;MMQ=60,60;MPOS=49;NALOD=-1.45;NLOD=7.52;POPAF=6;ROQ=45;TLOD=4.37;AC=3;AN=8	GT:AD:AF:DP:F1R2:F2R1:FAD:SB	0/0:26,0:0.035:26:11,0:8,0:25,0:18,8,0,0	0/1:16,4:0.202:20:5,0:3,1:13,3:6,10,4,0
chr5	153862039	.	C	T	.	PASS	AS_FilterStatus=SITE;AS_SB_TABLE=76,69|5,4;DP=161;ECNT=1;ECNTH=1;GERMQ=93;MBQ=32,33;MFRL=281,300;MMQ=60,60;MPOS=26;NALOD=-1.348;NLOD=6.23;POPAF=6;ROQ=59;TLOD=17.28;AC=3;AN=8	GT:AD:AF:DP:F1R2:F2R1:FAD:SB	0/0:21,0:0.043:21:10,0:8,0:21,0:13,8,0,0	0/1:30,9:0.25:39:12,7:13,1:26,8:17,13,5,4
chr5	155273210	.	C	A	.	clustered_events	AS_FilterStatus=SITE;AS_SB_TABLE=27,44|3,9;DP=90;ECNT=5;ECNTH=2;GERMQ=93;MBQ=33,32;MFRL=277,302;MMQ=60,60;MPOS=30;NALOD=-0.7939;NLOD=6.25;POPAF=6;ROQ=86;TLOD=30.3;AC=3;AN=8	GT:AD:AF:DP:F1R2:F2R1:FAD:SB	0/0:23,0:0.044:23:7,0:3,0:21,0:10,13,0,0	0/1:16,3:0.209:19:3,0:2,1:14,3:6,10,1,2
chr5	155400915	.	A	T	.	PASS	AS_FilterStatus=SITE;AS_SB_TABLE=46,69|4,6;DP=126;ECNT=1;ECNTH=1;GERMQ=93;MBQ=33,33;MFRL=284,378;MMQ=60,60;MPOS=41;NALOD=-1.531;NLOD=9.88;POPAF=6;ROQ=87;TLOD=23.21;AC=3;AN=8	GT:AD:AF:DP:F1R2:F2R1:FAD:SB	0/0:37,0:0.029:37:13,0:17,0:33,0:16,21,0,0	0/1:22,10:0.323:32:7,7:13,3:22,10:9,13,4,6
chr5	156026626	.	A	G	.	PASS	AS_FilterStatus=SITE;AS_SB_TABLE=39,59|13,23;DP=139;ECNT=2;ECNTH=2;GERMQ=27;MBQ=33,34;MFRL=286,279;MMQ=60,60;MPOS=29;NALOD=-1.385;NLOD=6.62;POPAF=0.428;ROQ=75;TLOD=97.59;AC=3;AN=8	GT:AD:AF:DP:F1R2:F2R1:FAD:SB	0/0:24,0:0.04:24:8,0:12,0:22,0:10,14,0,0	0/1:24,11:0.322:35:6,6:11,2:20,9:9,15,5,6
chr5	156307046	.	T	C	.	clustered_events;haplotype;weak_evidence	AS_FilterStatus=weak_evidence;AS_SB_TABLE=27,38|2,1;DP=68;ECNT=6;ECNTH=1;GERMQ=93;MBQ=34,34;MFRL=312,287;MMQ=60,60;MPOS=30;NALOD=-1.37;NLOD=6.62;POPAF=6;ROQ=73;TLOD=4.62;AC=3;AN=8	GT:AD:AF:DP:F1R2:F2R1:FAD:PGT:PID:PS:SB	0|0:24,0:0.041:24:9,0:4,0:22,0:1|0:156307032_A_T:156307032:11,13,0,0	1|0:11,3:0.266:14:2,1:5,2:10,3:1|0:156307032_A_T:156307032:2,9,2,1
chr5	156569583	.	A	T	.	base_qual;clustered_events;strand_bias	AS_FilterStatus=base_qual,strand_bias;AS_SB_TABLE=30,39|0,7;DP=78;ECNT=5;ECNTH=1;GERMQ=93;MBQ=32,1;MFRL=310,311;MMQ=60,60;MPOS=48;NALOD=-1.351;NLOD=6.31;POPAF=6;ROQ=8;TLOD=8.82;AC=3;AN=8	GT:AD:AF:DP:F1R2:F2R1:FAD:SB	0/0:23,0:0.043:23:6,0:12,0:21,0:8,15,0,0	0/1:15,4:0.249:19:1,0:11,0:13,4:6,9,0,4
chr5	156753743	.	G	T	.	PASS	AS_FilterStatus=SITE;AS_SB_TABLE=36,76|6,5;DP=127;ECNT=1;ECNTH=1;GERMQ=93;MBQ=33,33;MFRL=296,292;MMQ=60,60;MPOS=27;NALOD=-1.518;NLOD=9.63;POPAF=6;ROQ=93;TLOD=25.63;AC=3;AN=8	GT:AD:AF:DP:F1R2:F2R1:FAD:SB	0/0:33,0:0.029:33:18,0:13,0:32,0:9,24,0,0	0/1:22,11:0.344:33:9,6:12,5:22,11:6,16,6,5
chr5	156939123	.	T	A	.	PASS	AS_FilterStatus=SITE;AS_SB_TABLE=69,45|3,4;DP=122;ECNT=1;ECNTH=1;GERMQ=93;MBQ=33,30;MFRL=286,367;MMQ=60,60;MPOS=44;NALOD=-1.422;NLOD=7.52;POPAF=6;ROQ=62;TLOD=10.73;AC=3;AN=8	GT:AD:AF:DP:F1R2:F2R1:FAD:SB	0/0:28,0:0.036:28:14,0:11,0:25,0:17,11,0,0	0/1:23,7:0.224:30:10,4:9,1:22,6:12,11,3,4
chr5	157339097	.	G	A	.	PASS	AS_FilterStatus=SITE;AS_SB_TABLE=49,58|3,3;DP=115;ECNT=1;ECNTH=1;GERMQ=93;MBQ=26,20;MFRL=271,273;MMQ=60,60;MPOS=38;NALOD=-1.422;NLOD=7.52;POPAF=6;ROQ=40;TLOD=7.44;AC=3;AN=8	GT:AD:AF:DP:F1R2:F2R1:FAD:SB	0/0:30,0:0.036:30:6,0:11,0:25,0:15,15,0,0	0/1:25,6:0.203:31:3,0:10,2:21,5:9,16,3,3
chr5	157539579	.	C	T	.	PASS	AS_FilterStatus=SITE;AS_SB_TABLE=101,56|7,3;DP=168;ECNT=1;ECNTH=1;GERMQ=93;MBQ=31,34;MFRL=298,312;MMQ=60,60;MPOS=24;NALOD=-1.512;NLOD=9.33;POPAF=6;ROQ=78;TLOD=20.8;AC=3;AN=8	GT:AD:AF:DP:F1R2:F2R1:FAD:SB	0/0:37,0:0.03:37:13,0:17,0:31,0:25,12,0,0	0/1:34,10:0.227:44:15,5:16,4:33,9:24,10,7,3
chr5	158252545	.	C	A	.	PASS	AS_FilterStatus=SITE;AS_SB_TABLE=65,53|5,6;DP=133;ECNT=1;ECNTH=1;GERMQ=93;MBQ=34,32;MFRL=276,286;MMQ=60,60;MPOS=32;NALOD=-1.585;NLOD=11.13;POPAF=6;ROQ=75;TLOD=24.7;AC=3;AN=8	GT:AD:AF:DP:F1R2:F2R1:FAD:SB	0/0:39,0:0.025:39:17,0:19,0:37,0:15,24,0,0	0/1:28,6:0.211:34:12,3:13,2:25,6:16,12,3,3
chr5	158582455	.	G	A	.	PASS	AS_FilterStatus=SITE;AS_SB_TABLE=32,28|9,12;DP=86;ECNT=1;ECNTH=1;GERMQ=11;MBQ=26,32;MFRL=267,268;MMQ=60,44;MPOS=25;NALOD=-1.32;NLOD=5.71;POPAF=1.6;ROQ=80;TLOD=53.57;AC=3;AN=8	GT:AD:AF:DP:F1R2:F2R1:FAD:SB	0/0:23,0:0.046:23:11,0:8,0:19,0:15,8,0,0	0/1:12,7:0.35:19:9,4:1,2:12,6:5,7,4,3
chr5	158582555	.	T	C	.	PASS	AS_FilterStatus=SITE;AS_SB_TABLE=39,34|7,10;DP=93;ECNT=1;ECNTH=1;GERMQ=41;MBQ=32,28;MFRL=259,292;MMQ=60,40;MPOS=25;NALOD=-1.388;NLOD=6.92;POPAF=1.03;ROQ=64;TLOD=42.17;AC=3;AN=8	GT:AD:AF:DP:F1R2:F2R1:FAD:SB	0/0:27,0:0.039:27:14,0:9,0:23,0:16,11,0,0	0/1:14,4:0.311:18:8,4:2,0:10,4:8,6,1,3
chr5	158768218	.	A	G	.	PASS	AS_FilterStatus=SITE;AS_SB_TABLE=57,72|8,8;DP=147;ECNT=1;ECNTH=1;GERMQ=93;MBQ=33,25;MFRL=280,298;MMQ=60,60;MPOS=24;NALOD=-1.59;NLOD=11.39;POPAF=6;ROQ=93;TLOD=30.85;AC=3;AN=8	GT:AD:AF:DP:F1R2:F2R1:FAD:SB	0/0:43,0:0.025:43:20,0:17,0:38,0:19,24,0,0	0/1:31,16:0.329:47:12,7:13,5:27,13:12,19,8,8
chr5	159573926	.	G	A	.	PASS	AS_FilterStatus=SITE;AS_SB_TABLE=49,37|20,12;DP=122;ECNT=1;ECNTH=1;GERMQ=15;MBQ=26,34;MFRL=298,301;MMQ=60,60;MPOS=39;NALOD=-1.331;NLOD=6.01;POPAF=0.29;ROQ=80;TLOD=90.67;AC=3;AN=8	GT:AD:AF:DP:F1R2:F2R1:FAD:SB	0/0:21,0:0.045:21:10,0:10,0:20,0:9,12,0,0	0/1:25,8:0.273:33:14,6:8,2:23,8:16,9,6,2
chr5	161431366	.	G	T	.	PASS	AS_FilterStatus=SITE;AS_SB_TABLE=65,48|5,2;DP=124;ECNT=1;ECNTH=1;GERMQ=93;MBQ=34,33;MFRL=281,246;MMQ=60,60;MPOS=33;NALOD=-1.37;NLOD=6.62;POPAF=6;ROQ=91;TLOD=14.44;AC=3;AN=8	GT:AD:AF:DP:F1R2:F2R1:FAD:SB	0/0:27,0:0.041:27:10,0:12,0:22,0:16,11,0,0	0/1:30,7:0.222:37:18,4:9,3:27,7:20,10,5,2
chr5	161629754	.	C	T	.	PASS	AS_FilterStatus=SITE;AS_SB_TABLE=52,52|4,3;DP=114;ECNT=1;ECNTH=1;GERMQ=93;MBQ=33,33;MFRL=296,257;MMQ=60,60;MPOS=57;NALOD=-1.468;NLOD=8.38;POPAF=6;ROQ=78;TLOD=15.36;AC=3;AN=8	GT:AD:AF:DP:F1R2:F2R1:FAD:PGT:PID:PS:SB	0|0:28,0:0.033:28:14,0:11,0:28,0:0|1:161629754_C_T:161629754:15,13,0,0	0|1:23,7:0.266:30:13,4:8,3:21,7:0|1:161629754_C_T:161629754:11,12,4,3
chr5	161759768	.	G	C	.	germline;panel_of_normals	AS_FilterStatus=SITE;AS_SB_TABLE=37,38|19,23;DP=119;ECNT=1;ECNTH=1;GERMQ=1;MBQ=32,34;MFRL=280,307;MMQ=60,60;MPOS=39;NALOD=-1.322;NLOD=6.02;PON;POPAF=0.987;ROQ=93;TLOD=120.89;AC=3;AN=8	GT:AD:AF:DP:F1R2:F2R1:FAD:SB	0/0:23,0:0.045:23:11,0:6,0:20,0:10,13,0,0	0/1:19,19:0.472:38:10,9:7,7:18,16:7,12,9,10
chr5	161774240	.	A	G	.	PASS	AS_FilterStatus=SITE;AS_SB_TABLE=40,36|14,4;DP=102;ECNT=1;ECNTH=1;GERMQ=39;MBQ=33,26;MFRL=280,296;MMQ=60,60;MPOS=42;NALOD=-1.31;NLOD=5.72;POPAF=0.987;ROQ=77;TLOD=37.96;AC=3;AN=8	GT:AD:AF:DP:F1R2:F2R1:FAD:SB	0/0:22,0:0.047:22:10,0:9,0:19,0:12,10,0,0	0/1:13,6:0.333:19:8,4:5,1:13,6:3,10,5,1
chr5	162729143	.	C	A	.	PASS	AS_FilterStatus=SITE;AS_SB_TABLE=42,49|12,13;DP=121;ECNT=1;ECNTH=1;GERMQ=39;MBQ=33,34;MFRL=289,266;MMQ=60,60;MPOS=50;NALOD=-1.331;NLOD=6.02;POPAF=0.445;ROQ=68;TLOD=63.15;AC=3;AN=8	GT:AD:AF:DP:F1R2:F2R1:FAD:SB	0/0:23,0:0.045:23:14,0:6,0:20,0:13,10,0,0	0/1:24,12:0.294:36:8,2:15,7:23,9:11,13,6,6
chr5	164168743	.	G	T	.	PASS	AS_FilterStatus=SITE;AS_SB_TABLE=83,65|7,2;DP=162;ECNT=1;ECNTH=1;GERMQ=93;MBQ=33,27;MFRL=284,274;MMQ=60,60;MPOS=27;NALOD=-1.574;NLOD=10.83;POPAF=6;ROQ=48;TLOD=15.46;AC=3;AN=8	GT:AD:AF:DP:F1R2:F2R1:FAD:SB	0/0:39,0:0.026:39:20,0:13,0:36,0:21,18,0,0	0/1:25,9:0.242:34:11,2:13,5:24,7:15,10,7,2
chr5	164707554	.	A	G	.	PASS	AS_FilterStatus=SITE;AS_SB_TABLE=70,61|9,9;DP=152;ECNT=1;ECNTH=1;GERMQ=93;MBQ=33,34;MFRL=308,284;MMQ=60,60;MPOS=47;NALOD=-1.572;NLOD=10.53;POPAF=6;ROQ=93;TLOD=39.74;AC=3;AN=8	GT:AD:AF:DP:F1R2:F2R1:FAD:SB	0/0:37,0:0.026:37:17,0:17,0:35,0:17,20,0,0	0/1:29,18:0.372:47:9,7:17,8:26,15:17,12,9,9
chr5	165458205	.	C	T	.	PASS	AS_FilterStatus=SITE;AS_SB_TABLE=64,42|31,23;DP=164;ECNT=1;ECNTH=1;GERMQ=84;MBQ=32,32;MFRL=300,279;MMQ=60,60;MPOS=32;NALOD=-1.55;NLOD=10.23;POPAF=6;ROQ=93;TLOD=150.08;AC=3;AN=8	GT:AD:AF:DP:F1R2:F2R1:FAD:SB	0/0:35,0:0.027:35:10,0:23,0:34,0:22,13,0,0	0/1:31,22:0.417:53:9,7:15,11:27,19:18,13,13,9
chr5	165561573	.	A	T	.	PASS	AS_FilterStatus=SITE;AS_SB_TABLE=29,50|17,14;DP=110;ECNT=1;ECNTH=1;GERMQ=20;MBQ=34,32;MFRL=286,323;MMQ=60,60;MPOS=38;NALOD=-1.415;NLOD=7.52;POPAF=0.851;ROQ=93;TLOD=78.81;AC=3;AN=8	GT:AD:AF:DP:F1R2:F2R1:FAD:SB	0/0:27,0:0.037:27:10,0:15,0:25,0:12,15,0,0	0/1:18,18:0.512:36:10,6:6,9:16,17:4,14,11,7
chr5	165903270	.	G	A	.	PASS	AS_FilterStatus=SITE;AS_SB_TABLE=37,43|10,16;DP=107;ECNT=1;ECNTH=1;GERMQ=81;MBQ=33,34;MFRL=303,285;MMQ=60,60;MPOS=40;NALOD=-1.38;NLOD=6.92;POPAF=6;ROQ=54;TLOD=71.12;AC=3;AN=8	GT:AD:AF:DP:F1R2:F2R1:FAD:SB	0/0:26,0:0.04:26:11,0:9,0:23,0:11,15,0,0	0/1:21,12:0.375:33:9,4:10,7:19,11:12,9,4,8
chr5	165952330	.	A	C	.	PASS	AS_FilterStatus=SITE;AS_SB_TABLE=44,43|6,2;DP=99;ECNT=1;ECNTH=1;GERMQ=93;MBQ=33,26;MFRL=306,259;MMQ=60,60;MPOS=43;NALOD=-1.331;NLOD=6.02;POPAF=6;ROQ=82;TLOD=14.82;AC=3;AN=8	GT:AD:AF:DP:F1R2:F2R1:FAD:SB	0/0:23,0:0.045:23:11,0:8,0:20,0:8,15,0,0	0/1:14,8:0.318:22:7,4:7,2:14,6:10,4,6,2
chr5	166061706	.	G	A	.	PASS	AS_FilterStatus=SITE;AS_SB_TABLE=54,43|2,2;DP=104;ECNT=1;ECNTH=1;GERMQ=93;MBQ=33,34;MFRL=308,302;MMQ=60,60;MPOS=25;NALOD=-1.477;NLOD=8.73;POPAF=6;ROQ=79;TLOD=7.66;AC=3;AN=8	GT:AD:AF:DP:F1R2:F2R1:FAD:SB	0/0:29,0:0.032:29:13,0:15,0:29,0:17,12,0,0	0/1:16,4:0.237:20:7,2:7,2:15,4:7,9,2,2
chr5	166211045	.	C	A	.	PASS	AS_FilterStatus=SITE;AS_SB_TABLE=36,51|4,6;DP=101;ECNT=1;ECNTH=1;GERMQ=93;MBQ=32,34;MFRL=296,316;MMQ=60,60;MPOS=41;NALOD=-1.322;NLOD=6.02;POPAF=6;ROQ=80;TLOD=23.82;AC=3;AN=8	GT:AD:AF:DP:F1R2:F2R1:FAD:SB	0/0:22,0:0.045:22:14,0:6,0:20,0:8,14,0,0	0/1:13,10:0.435:23:6,6:6,3:12,9:5,8,4,6
chr5	166334817	.	C	A	.	clustered_events	AS_FilterStatus=SITE;AS_SB_TABLE=68,61|4,6;DP=140;ECNT=4;ECNTH=2;GERMQ=93;MBQ=31,33;MFRL=280,319;MMQ=60,60;MPOS=27;NALOD=-1.422;NLOD=7.52;POPAF=6;ROQ=93;TLOD=21.71;AC=3;AN=8	GT:AD:AF:DP:F1R2:F2R1:FAD:SB	0/0:29,0:0.036:29:13,0:12,0:25,0:12,17,0,0	0/1:28,10:0.279:38:8,5:15,4:25,9:15,13,4,6
chr5	166429558	.	T	A	.	PASS	AS_FilterStatus=SITE;AS_SB_TABLE=41,41|18,14;DP=115;ECNT=1;ECNTH=1;GERMQ=68;MBQ=33,33;MFRL=281,305;MMQ=60,60;MPOS=37;NALOD=-1.322;NLOD=6.02;POPAF=6;ROQ=71;TLOD=90.68;AC=3;AN=8	GT:AD:AF:DP:F1R2:F2R1:FAD:SB	0/0:21,0:0.045:21:8,0:12,0:20,0:9,12,0,0	0/1:26,12:0.347:38:10,9:12,2:23,12:14,12,7,5
chr5	167064350	.	T	C	.	PASS	AS_FilterStatus=SITE;AS_SB_TABLE=47,74|4,7;DP=139;ECNT=1;ECNTH=1;GERMQ=93;MBQ=33,32;MFRL=297,258;MMQ=60,60;MPOS=44;NALOD=-1.422;NLOD=7.52;POPAF=6;ROQ=70;TLOD=21.98;AC=3;AN=8	GT:AD:AF:DP:F1R2:F2R1:FAD:SB	0/0:27,0:0.036:27:12,0:12,0:25,0:9,18,0,0	0/1:24,11:0.294:35:12,7:11,2:23,9:8,16,4,7
chr5	167455349	.	C	T	.	PASS	AS_FilterStatus=SITE;AS_SB_TABLE=46,48|9,6;DP=112;ECNT=1;ECNTH=1;GERMQ=93;MBQ=33,32;MFRL=295,334;MMQ=60,60;MPOS=45;NALOD=-1.503;NLOD=8.98;POPAF=6;ROQ=93;TLOD=34.86;AC=3;AN=8	GT:AD:AF:DP:F1R2:F2R1:FAD:SB	0/0:34,0:0.031:34:14,0:15,0:30,0:19,15,0,0	0/1:23,12:0.335:35:7,6:11,4:21,10:8,15,6,6
chr5	168059013	.	T	A	.	PASS	AS_FilterStatus=SITE;AS_SB_TABLE=71,72|8,6;DP=160;ECNT=1;ECNTH=1;GERMQ=93;MBQ=32,20;MFRL=268,261;MMQ=60,60;MPOS=32;NALOD=-1.58;NLOD=11.13;POPAF=6;ROQ=93;TLOD=28.3;AC=3;AN=8	GT:AD:AF:DP:F1R2:F2R1:FAD:SB	0/0:45,0:0.026:45:17,0:20,0:37,0:21,24,0,0	0/1:27,14:0.305:41:13,4:11,6:24,10:12,15,8,6
chr5	168703361	.	G	A	.	PASS	AS_FilterStatus=SITE;AS_SB_TABLE=61,65|1,4;DP=134;ECNT=1;ECNTH=1;GERMQ=93;MBQ=26,33;MFRL=279,345;MMQ=60,60;MPOS=37;NALOD=-1.482;NLOD=8.67;POPAF=3.53;ROQ=75;TLOD=9.21;AC=3;AN=8	GT:AD:AF:DP:F1R2:F2R1:FAD:SB	0/0:30,0:0.032:30:18,0:9,0:29,0:18,12,0,0	0/1:22,5:0.215:27:7,3:11,2:21,5:9,13,1,4
chr5	169340264	.	A	T	.	PASS	AS_FilterStatus=SITE;AS_SB_TABLE=57,61|13,17;DP=151;ECNT=1;ECNTH=1;GERMQ=93;MBQ=33,33;MFRL=285,287;MMQ=60,60;MPOS=31;NALOD=-1.58;NLOD=11.13;POPAF=6;ROQ=93;TLOD=76.41;AC=3;AN=8	GT:AD:AF:DP:F1R2:F2R1:FAD:SB	0/0:44,0:0.026:44:13,0:24,0:37,0:22,22,0,0	0/1:25,12:0.343:37:9,4:13,6:22,11:14,11,4,8
chr5	169340865	.	G	A	.	PASS	AS_FilterStatus=SITE;AS_SB_TABLE=58,75|9,5;DP=152;ECNT=1;ECNTH=1;GERMQ=93;MBQ=33,33;MFRL=294,279;MMQ=60,60;MPOS=26;NALOD=-1.477;NLOD=8.73;POPAF=6;ROQ=65;TLOD=30.02;AC=3;AN=8	GT:AD:AF:DP:F1R2:F2R1:FAD:SB	0/0:32,0:0.032:32:16,0:12,0:29,0:13,19,0,0	0/1:24,14:0.362:38:9,2:12,11:24,13:9,15,9,5
chr5	169557442	.	C	G	.	PASS	AS_FilterStatus=SITE;AS_SB_TABLE=33,48|11,12;DP=106;ECNT=1;ECNTH=1;GERMQ=33;MBQ=33,32;MFRL=292,270;MMQ=60,60;MPOS=33;NALOD=-1.415;NLOD=7.52;POPAF=0.179;ROQ=91;TLOD=60.85;AC=3;AN=8	GT:AD:AF:DP:F1R2:F2R1:FAD:SB	0/0:26,0:0.037:26:6,0:16,0:25,0:11,15,0,0	0/1:24,9:0.25:33:10,3:12,4:23,7:8,16,6,3
chr5	169928633	.	A	C	.	PASS	AS_FilterStatus=SITE;AS_SB_TABLE=62,74|8,10;DP=158;ECNT=1;ECNTH=1;GERMQ=93;MBQ=33,33;MFRL=282,308;MMQ=60,60;MPOS=23;NALOD=-1.498;NLOD=9.03;POPAF=6;ROQ=89;TLOD=38.06;AC=3;AN=8	GT:AD:AF:DP:F1R2:F2R1:FAD:SB	0/0:33,0:0.031:33:13,0:15,0:30,0:19,14,0,0	0/1:36,9:0.231:45:14,3:13,5:29,8:14,22,3,6
chr5	170368212	.	A	G	.	PASS	AS_FilterStatus=SITE;AS_SB_TABLE=58,43|3,3;DP=110;ECNT=1;ECNTH=1;GERMQ=93;MBQ=32,34;MFRL=297,287;MMQ=60,60;MPOS=38;NALOD=-1.301;NLOD=5.72;POPAF=6;ROQ=60;TLOD=11.65;AC=3;AN=8	GT:AD:AF:DP:F1R2:F2R1:FAD:SB	0/0:20,0:0.048:20:8,0:9,0:19,0:13,7,0,0	0/1:20,6:0.232:26:10,1:5,4:19,5:13,7,3,3
chr5	172260127	.	T	C	.	PASS	AS_FilterStatus=SITE;AS_SB_TABLE=41,12|11,3;DP=69;ECNT=1;ECNTH=1;GERMQ=16;MBQ=32,30;MFRL=281,293;MMQ=60,60;MPOS=48;NALOD=-1.331;NLOD=6.02;POPAF=1.15;ROQ=50;TLOD=32.03;AC=3;AN=8	GT:AD:AF:DP:F1R2:F2R1:FAD:SB	0/0:23,0:0.045:23:12,0:8,0:20,0:18,5,0,0	0/1:12,6:0.368:18:5,3:6,3:11,6:10,2,5,1
chr5	172902872	.	T	G	.	PASS	AS_FilterStatus=SITE;AS_SB_TABLE=42,59|18,21;DP=141;ECNT=1;ECNTH=1;GERMQ=12;MBQ=32,20;MFRL=279,246;MMQ=60,60;MPOS=34;NALOD=-1.255;NLOD=5.11;POPAF=0.369;ROQ=93;TLOD=96.29;AC=3;AN=8	GT:AD:AF:DP:F1R2:F2R1:FAD:SB	0/0:22,0:0.053:22:6,0:10,0:17,0:9,13,0,0	0/1:33,15:0.289:48:17,7:14,4:31,12:15,18,7,8
chr5	173067869	.	G	A	.	germline	AS_FilterStatus=SITE;AS_SB_TABLE=43,43|21,22;DP=131;ECNT=2;ECNTH=2;GERMQ=1;MBQ=26,33;MFRL=292,298;MMQ=60,60;MPOS=38;NALOD=-1.342;NLOD=6.32;POPAF=0.394;ROQ=84;TLOD=123.67;AC=3;AN=8	GT:AD:AF:DP:F1R2:F2R1:FAD:SB	0/0:21,0:0.043:21:10,0:9,0:21,0:7,14,0,0	0/1:28,16:0.357:44:9,7:14,7:26,14:15,13,8,8
chr5	174256911	.	A	G	.	germline;panel_of_normals	AS_FilterStatus=SITE;AS_SB_TABLE=47,45|25,15;DP=132;ECNT=1;ECNTH=1;GERMQ=1;MBQ=33,32;MFRL=275,296;MMQ=60,60;MPOS=32;NALOD=-1.301;NLOD=5.72;PON;POPAF=0.05;ROQ=93;TLOD=111.73;AC=3;AN=8	GT:AD:AF:DP:F1R2:F2R1:FAD:SB	0/0:20,0:0.048:20:10,0:8,0:19,0:10,10,0,0	0/1:25,17:0.452:42:11,10:9,6:21,17:13,12,13,4
chr5	175400370	.	C	A	.	PASS	AS_FilterStatus=SITE;AS_SB_TABLE=51,38|9,5;DP=106;ECNT=1;ECNTH=1;GERMQ=93;MBQ=32,34;MFRL=285,316;MMQ=60,60;MPOS=59;NALOD=-1.445;NLOD=8.03;POPAF=6;ROQ=93;TLOD=36.68;AC=3;AN=8	GT:AD:AF:DP:F1R2:F2R1:FAD:SB	0/0:29,0:0.035:29:11,0:12,0:27,0:16,13,0,0	0/1:13,14:0.536:27:5,9:6,5:12,14:8,5,9,5
chr5	176673133	.	A	T	.	strand_bias;weak_evidence	AS_FilterStatus=weak_evidence,strand_bias;AS_SB_TABLE=31,41|0,3;DP=75;ECNT=1;ECNTH=1;GERMQ=93;MBQ=31,16;MFRL=281,312;MMQ=60,60;MPOS=26;NALOD=-1.255;NLOD=5.12;POPAF=6;ROQ=9;TLOD=1.75;AC=3;AN=8	GT:AD:AF:DP:F1R2:F2R1:FAD:SB	0/0:20,0:0.053:20:7,0:7,0:17,0:6,14,0,0	0/1:11,3:0.211:14:4,0:6,0:10,2:8,3,0,3
chr5	177788167	.	G	C	.	PASS	AS_FilterStatus=SITE;AS_SB_TABLE=42,65|2,20;DP=133;ECNT=1;ECNTH=1;GERMQ=75;MBQ=26,34;MFRL=271,304;MMQ=48,40;MPOS=27;NALOD=-1.321;NLOD=5.97;POPAF=0.262;ROQ=69;TLOD=52.23;AC=3;AN=8	GT:AD:AF:DP:F1R2:F2R1:FAD:SB	0/0:22,0:0.046:22:6,0:11,0:20,0:8,14,0,0	0/1:23,7:0.27:30:11,3:7,1:21,7:9,14,0,7
chr5	178706421	.	G	A	.	PASS	AS_FilterStatus=SITE;AS_SB_TABLE=48,67|5,4;DP=125;ECNT=1;ECNTH=1;GERMQ=93;MBQ=26,34;MFRL=274,297;MMQ=60,60;MPOS=26;NALOD=-1.322;NLOD=6.02;POPAF=6;ROQ=82;TLOD=19.5;AC=3;AN=8	GT:AD:AF:DP:F1R2:F2R1:FAD:SB	0/0:26,0:0.045:26:6,0:12,0:20,0:9,17,0,0	0/1:23,9:0.281:32:9,3:13,4:22,8:12,11,5,4
chr5	178910669	.	C	T	.	PASS	AS_FilterStatus=SITE;AS_SB_TABLE=52,58|12,13;DP=144;ECNT=1;ECNTH=1;GERMQ=93;MBQ=33,33;MFRL=279,287;MMQ=60,60;MPOS=44;NALOD=-1.431;NLOD=7.82;POPAF=6;ROQ=93;TLOD=62.86;AC=3;AN=8	GT:AD:AF:DP:F1R2:F2R1:FAD:SB	0/0:29,0:0.036:29:12,0:13,0:26,0:12,17,0,0	0/1:28,14:0.351:42:12,5:12,8:25,13:12,16,8,6
chr5	180531516	.	G	A	.	PASS	AS_FilterStatus=SITE;AS_SB_TABLE=45,53|3,6;DP=109;ECNT=1;ECNTH=1;GERMQ=93;MBQ=33,32;MFRL=281,238;MMQ=60,60;MPOS=46;NALOD=-1.398;NLOD=7.22;POPAF=6;ROQ=89;TLOD=17.63;AC=3;AN=8	GT:AD:AF:DP:F1R2:F2R1:FAD:SB	0/0:27,0:0.038:27:15,0:9,0:24,0:16,11,0,0	0/1:17,9:0.307:26:8,3:8,4:17,7:8,9,3,6
chr5	180995933	.	A	C	.	PASS	AS_FilterStatus=SITE;AS_SB_TABLE=61,65|3,4;DP=138;ECNT=1;ECNTH=1;GERMQ=93;MBQ=32,26;MFRL=277,301;MMQ=60,60;MPOS=24;NALOD=-1.351;NLOD=6.32;POPAF=6;ROQ=77;TLOD=11.12;AC=3;AN=8	GT:AD:AF:DP:F1R2:F2R1:FAD:SB	0/0:22,0:0.043:22:10,0:10,0:21,0:13,9,0,0	0/1:23,7:0.259:30:6,4:13,2:19,6:8,15,3,4
chr6	272700	.	C	G	.	PASS	AS_FilterStatus=SITE;AS_SB_TABLE=99,69|11,10;DP=193;ECNT=1;ECNTH=1;GERMQ=93;MBQ=33,34;MFRL=268,284;MMQ=60,60;MPOS=24;NALOD=-1.549;NLOD=10.19;POPAF=6;ROQ=79;TLOD=50.25;AC=3;AN=8	GT:AD:AF:DP:F1R2:F2R1:FAD:SB	0/0:41,0:0.028:41:20,0:13,0:34,0:23,18,0,0	0/1:35,9:0.238:44:19,5:12,4:31,9:20,15,6,3
chr6	3197711	.	A	T	.	PASS	AS_FilterStatus=SITE;AS_SB_TABLE=30,39|1,4;DP=74;ECNT=1;ECNTH=1;GERMQ=93;MBQ=31,34;MFRL=286,272;MMQ=60,60;MPOS=34;NALOD=-1.342;NLOD=6.32;POPAF=1.25;ROQ=58;TLOD=8.84;AC=3;AN=8	GT:AD:AF:DP:F1R2:F2R1:FAD:SB	0/0:23,0:0.043:23:12,0:7,0:21,0:10,13,0,0	0/1:12,4:0.278:16:8,1:4,3:12,4:6,6,1,3
chr6	3808817	.	G	C	.	PASS	AS_FilterStatus=SITE;AS_SB_TABLE=46,67|5,3;DP=122;ECNT=1;ECNTH=1;GERMQ=93;MBQ=33,24;MFRL=280,246;MMQ=60,60;MPOS=38;NALOD=-1.477;NLOD=8.73;POPAF=6;ROQ=80;TLOD=11.7;AC=3;AN=8	GT:AD:AF:DP:F1R2:F2R1:FAD:SB	0/0:31,0:0.032:31:22,0:7,0:29,0:11,20,0,0	0/1:24,8:0.241:32:9,2:11,3:21,6:8,16,5,3
chr6	7849291	.	C	A	.	PASS	AS_FilterStatus=SITE;AS_SB_TABLE=71,48|20,29;DP=172;ECNT=1;ECNTH=1;GERMQ=93;MBQ=33,33;MFRL=284,263;MMQ=60,60;MPOS=36;NALOD=-1.505;NLOD=9.33;POPAF=6;ROQ=93;TLOD=128.13;AC=3;AN=8	GT:AD:AF:DP:F1R2:F2R1:FAD:SB	0/0:33,0:0.03:33:13,0:18,0:31,0:23,10,0,0	0/1:32,19:0.362:51:13,7:16,9:29,16:14,18,6,13
chr6	7953419	.	T	A	.	base_qual;strand_bias;weak_evidence	AS_FilterStatus=weak_evidence,base_qual,strand_bias;AS_SB_TABLE=52,44|8,0;DP=104;ECNT=1;ECNTH=1;GERMQ=93;MBQ=32,1;MFRL=296,328;MMQ=60,60;MPOS=48;NALOD=-1.369;NLOD=6.57;POPAF=6;ROQ=9;TLOD=1.48;AC=3;AN=8	GT:AD:AF:DP:F1R2:F2R1:FAD:SB	0/0:22,0:0.041:22:13,0:7,0:22,0:13,9,0,0	0/1:16,5:0.201:21:7,0:3,0:15,5:10,6,5,0
chr6	8000687	.	G	C	.	PASS	AS_FilterStatus=SITE;AS_SB_TABLE=67,62|3,5;DP=141;ECNT=1;ECNTH=1;GERMQ=93;MBQ=32,26;MFRL=286,247;MMQ=60,60;MPOS=40;NALOD=-1.525;NLOD=9.63;POPAF=6;ROQ=79;TLOD=14.52;AC=3;AN=8	GT:AD:AF:DP:F1R2:F2R1:FAD:SB	0/0:36,0:0.029:36:16,0:16,0:32,0:22,14,0,0	0/1:28,8:0.208:36:9,3:13,2:26,6:12,16,3,5
chr6	8347811	.	T	C	.	PASS	AS_FilterStatus=SITE;AS_SB_TABLE=67,50|6,2;DP=128;ECNT=1;ECNTH=1;GERMQ=93;MBQ=32,32;MFRL=280,300;MMQ=60,60;MPOS=54;NALOD=-1.287;NLOD=5.37;POPAF=6;ROQ=64;TLOD=15.04;AC=3;AN=8	GT:AD:AF:DP:F1R2:F2R1:FAD:SB	0/0:22,0:0.049:22:10,0:7,0:18,0:14,8,0,0	0/1:28,8:0.242:36:14,1:9,6:24,7:16,12,6,2
chr6	10214155	.	A	T	.	PASS	AS_FilterStatus=SITE;AS_SB_TABLE=47,51|5,5;DP=113;ECNT=1;ECNTH=1;GERMQ=93;MBQ=33,33;MFRL=286,298;MMQ=60,60;MPOS=32;NALOD=-1.415;NLOD=7.52;POPAF=6;ROQ=62;TLOD=17.39;AC=3;AN=8	GT:AD:AF:DP:F1R2:F2R1:FAD:SB	0/0:30,0:0.037:30:14,0:9,0:25,0:14,16,0,0	0/1:16,10:0.372:26:8,1:7,6:15,9:9,7,5,5
chr6	10429062	.	A	T	.	PASS	AS_FilterStatus=SITE;AS_SB_TABLE=63,49|14,11;DP=140;ECNT=2;ECNTH=1;GERMQ=93;MBQ=32,33;MFRL=266,271;MMQ=60,60;MPOS=39;NALOD=-1.429;NLOD=7.52;POPAF=6;ROQ=75;TLOD=57.47;AC=3;AN=8	GT:AD:AF:DP:F1R2:F2R1:FAD:SB	0/0:30,0:0.036:30:9,0:15,0:25,0:19,11,0,0	0/1:20,9:0.285:29:6,2:13,4:19,7:13,7,3,6
chr6	10677390	.	C	A	.	clustered_events	AS_FilterStatus=SITE;AS_SB_TABLE=39,52|4,4;DP=100;ECNT=22;ECNTH=1;GERMQ=93;MBQ=33,33;MFRL=280,322;MMQ=60,60;MPOS=45;NALOD=-1.388;NLOD=6.92;POPAF=6;ROQ=78;TLOD=12.63;AC=3;AN=8	GT:AD:AF:DP:F1R2:F2R1:FAD:SB	0/0:26,0:0.039:26:13,0:10,0:23,0:11,15,0,0	0/1:19,8:0.299:27:9,2:8,4:17,7:8,11,4,4
chr6	14190682	.	G	A	.	PASS	AS_FilterStatus=SITE;AS_SB_TABLE=58,63|6,6;DP=135;ECNT=1;ECNTH=1;GERMQ=93;MBQ=33,27;MFRL=297,245;MMQ=60,60;MPOS=42;NALOD=-1.341;NLOD=6.27;POPAF=6;ROQ=51;TLOD=22.56;AC=3;AN=8	GT:AD:AF:DP:F1R2:F2R1:FAD:SB	0/0:23,0:0.044:23:14,0:5,0:21,0:12,11,0,0	0/1:39,12:0.213:51:21,8:13,1:36,9:14,25,6,6
chr6	15117658	.	G	A	.	PASS	AS_FilterStatus=SITE;AS_SB_TABLE=92,83|7,6;DP=195;ECNT=1;ECNTH=1;GERMQ=93;MBQ=33,31;MFRL=284,302;MMQ=60,60;MPOS=24;NALOD=-1.544;NLOD=10.23;POPAF=6;ROQ=89;TLOD=23.61;AC=3;AN=8	GT:AD:AF:DP:F1R2:F2R1:FAD:SB	0/0:37,0:0.028:37:19,0:12,0:34,0:16,21,0,0	0/1:42,13:0.255:55:17,4:16,6:36,12:21,21,7,6
chr6	15595952	.	C	A	.	PASS	AS_FilterStatus=SITE;AS_SB_TABLE=36,90|4,7;DP=143;ECNT=1;ECNTH=1;GERMQ=93;MBQ=34,33;MFRL=281,265;MMQ=60,60;MPOS=60;NALOD=-1.385;NLOD=6.62;POPAF=6;ROQ=66;TLOD=22.81;AC=3;AN=8	GT:AD:AF:DP:F1R2:F2R1:FAD:SB	0/0:23,0:0.04:23:8,0:13,0:22,0:8,15,0,0	0/1:39,11:0.23:50:16,2:17,8:36,10:9,30,4,7
chr6	17763509	.	T	A	.	base_qual;clustered_events;strand_bias;weak_evidence	AS_FilterStatus=weak_evidence,base_qual,strand_bias;AS_SB_TABLE=52,43|13,0;DP=111;ECNT=4;ECNTH=1;GERMQ=93;MBQ=25,2;MFRL=282,279;MMQ=60,60;MPOS=42;NALOD=-1.037;NLOD=5.67;POPAF=3.35;ROQ=41;TLOD=2.61;AC=3;AN=8	GT:AD:AF:DP:F1R2:F2R1:FAD:SB	0/0:20,0:0.046:20:7,0:3,0:19,0:12,8,0,0	0/1:21,7:0.202:28:6,0:6,0:19,5:13,8,7,0
chr6	18784631	.	C	G	.	PASS	AS_FilterStatus=SITE;AS_SB_TABLE=35,37|2,2;DP=77;ECNT=1;ECNTH=1;GERMQ=93;MBQ=32,34;MFRL=277,310;MMQ=60,60;MPOS=13;NALOD=-1.331;NLOD=6.02;POPAF=6;ROQ=82;TLOD=7.99;AC=3;AN=8	GT:AD:AF:DP:F1R2:F2R1:FAD:SB	0/0:22,0:0.045:22:8,0:12,0:20,0:12,10,0,0	0/1:16,4:0.238:20:7,2:8,2:15,4:7,9,2,2
chr6	20024782	.	G	T	.	PASS	AS_FilterStatus=SITE;AS_SB_TABLE=84,60|6,5;DP=159;ECNT=1;ECNTH=1;GERMQ=93;MBQ=34,33;MFRL=296,267;MMQ=60,60;MPOS=30;NALOD=-1.549;NLOD=10.19;POPAF=6;ROQ=76;TLOD=21.42;AC=3;AN=8	GT:AD:AF:DP:F1R2:F2R1:FAD:SB	0/0:35,0:0.028:35:14,0:18,0:34,0:21,14,0,0	0/1:30,11:0.256:41:7,4:21,3:28,9:19,11,6,5
chr6	20820031	.	G	T	.	PASS	AS_FilterStatus=SITE;AS_SB_TABLE=64,60|3,3;DP=133;ECNT=1;ECNTH=1;GERMQ=93;MBQ=33,34;MFRL=281,279;MMQ=60,60;MPOS=26;NALOD=-1.362;NLOD=6.62;POPAF=6;ROQ=76;TLOD=11.38;AC=3;AN=8	GT:AD:AF:DP:F1R2:F2R1:FAD:SB	0/0:26,0:0.042:26:10,0:10,0:22,0:11,15,0,0	0/1:21,6:0.214:27:6,2:12,3:21,5:8,13,3,3
chr6	20879100	.	T	A	.	base_qual;clustered_events;strand_bias;weak_evidence	AS_FilterStatus=weak_evidence,base_qual,strand_bias;AS_SB_TABLE=23,41|8,0;DP=74;ECNT=4;ECNTH=1;GERMQ=93;MBQ=31,2;MFRL=285,287;MMQ=60,60;MPOS=33;NALOD=-1.298;NLOD=5.63;POPAF=6;ROQ=13;TLOD=3.54;AC=3;AN=8	GT:AD:AF:DP:F1R2:F2R1:FAD:SB	0/0:22,0:0.048:22:10,0:4,0:19,0:10,12,0,0	0/1:4,3:0.485:7:1,0:1,0:3,3:2,2,3,0
chr6	21205805	.	A	T	.	base_qual;clustered_events;strand_bias;weak_evidence	AS_FilterStatus=weak_evidence,base_qual,strand_bias;AS_SB_TABLE=27,31|0,5;DP=64;ECNT=10;ECNTH=5;GERMQ=93;MBQ=31,5;MFRL=281,337;MMQ=60,60;MPOS=27;NALOD=-1.32;NLOD=5.93;POPAF=6;ROQ=30;TLOD=1.59;AC=3;AN=8	GT:AD:AF:DP:F1R2:F2R1:FAD:SB	0/0:22,0:0.046:22:10,0:7,0:20,0:8,14,0,0	0/1:11,3:0.229:14:7,0:3,0:11,3:7,4,0,3
chr6	21389577	.	G	C	.	PASS	AS_FilterStatus=SITE;AS_SB_TABLE=53,38|4,5;DP=103;ECNT=1;ECNTH=1;GERMQ=93;MBQ=34,33;MFRL=301,301;MMQ=60,60;MPOS=63;NALOD=-1.362;NLOD=6.62;POPAF=6;ROQ=81;TLOD=18.3;AC=3;AN=8	GT:AD:AF:DP:F1R2:F2R1:FAD:SB	0/0:24,0:0.042:24:11,0:10,0:22,0:9,15,0,0	0/1:13,9:0.366:22:9,2:3,5:13,7:9,4,4,5
chr6	21463200	.	T	A	.	base_qual;clustered_events;strand_bias;weak_evidence	AS_FilterStatus=weak_evidence,base_qual,strand_bias;AS_SB_TABLE=33,34|6,0;DP=79;ECNT=15;ECNTH=2;GERMQ=93;MBQ=27,2;MFRL=305,310;MMQ=60,60;MPOS=24;NALOD=-0.8631;NLOD=5.32;POPAF=6;ROQ=33;TLOD=3.65;AC=3;AN=8	GT:AD:AF:DP:F1R2:F2R1:FAD:SB	0/0:20,0:0.049:20:6,0:9,0:18,0:10,10,0,0	0/1:12,3:0.229:15:5,0:4,0:12,3:5,7,3,0
chr6	22925518	.	G	T	.	PASS	AS_FilterStatus=SITE;AS_SB_TABLE=60,50|4,4;DP=124;ECNT=1;ECNTH=1;GERMQ=93;MBQ=34,33;MFRL=294,346;MMQ=60,60;MPOS=50;NALOD=-1.331;NLOD=6.02;POPAF=6;ROQ=72;TLOD=14.87;AC=3;AN=8	GT:AD:AF:DP:F1R2:F2R1:FAD:SB	0/0:22,0:0.045:22:11,0:8,0:20,0:11,11,0,0	0/1:20,8:0.303:28:11,5:8,2:19,8:10,10,4,4
chr6	24061466	.	T	C	.	PASS	AS_FilterStatus=SITE;AS_SB_TABLE=61,55|5,8;DP=130;ECNT=1;ECNTH=1;GERMQ=93;MBQ=32,34;MFRL=275,325;MMQ=60,60;MPOS=41;NALOD=-1.447;NLOD=8.13;POPAF=6;ROQ=93;TLOD=27.86;AC=3;AN=8	GT:AD:AF:DP:F1R2:F2R1:FAD:SB	0/0:31,0:0.034:31:9,0:18,0:27,0:17,14,0,0	0/1:21,13:0.402:34:11,6:7,5:18,12:9,12,5,8
chr6	24150203	.	G	T	.	PASS	AS_FilterStatus=SITE;AS_SB_TABLE=41,43|7,5;DP=98;ECNT=1;ECNTH=1;GERMQ=93;MBQ=33,33;MFRL=294,285;MMQ=60,60;MPOS=55;NALOD=-1.342;NLOD=6.32;POPAF=3.83;ROQ=84;TLOD=28.12;AC=3;AN=8	GT:AD:AF:DP:F1R2:F2R1:FAD:SB	0/0:22,0:0.043:22:13,0:8,0:21,0:13,9,0,0	0/1:19,6:0.232:25:8,4:10,1:19,5:11,8,2,4
chr6	25655507	.	G	A	.	PASS	AS_FilterStatus=SITE;AS_SB_TABLE=80,43|7,4;DP=142;ECNT=1;ECNTH=1;GERMQ=93;MBQ=34,33;MFRL=279,242;MMQ=60,60;MPOS=15;NALOD=-1.491;NLOD=9.03;POPAF=6;ROQ=93;TLOD=22.69;AC=3;AN=8	GT:AD:AF:DP:F1R2:F2R1:FAD:SB	0/0:34,0:0.031:34:14,0:16,0:30,0:22,12,0,0	0/1:32,11:0.275:43:12,5:15,5:28,10:23,9,7,4
chr6	27790117	.	G	T	.	PASS	AS_FilterStatus=SITE;AS_SB_TABLE=53,64|2,5;DP=129;ECNT=1;ECNTH=1;GERMQ=93;MBQ=33,33;MFRL=293,385;MMQ=60,60;MPOS=36;NALOD=-1.351;NLOD=6.32;POPAF=6;ROQ=63;TLOD=12.31;AC=3;AN=8	GT:AD:AF:DP:F1R2:F2R1:FAD:SB	0/0:24,0:0.043:24:8,0:12,0:21,0:12,12,0,0	0/1:27,7:0.213:34:16,5:8,1:25,6:13,14,2,5
chr6	28079598	.	A	T	.	base_qual;strand_bias	AS_FilterStatus=base_qual,strand_bias;AS_SB_TABLE=38,50|0,13;DP=106;ECNT=3;ECNTH=2;GERMQ=93;MBQ=30,2;MFRL=294,276;MMQ=60,60;MPOS=62;NALOD=-1.459;NLOD=8.03;POPAF=6;ROQ=9;TLOD=7.19;AC=3;AN=8	GT:AD:AF:DP:F1R2:F2R1:FAD:SB	0/0:27,0:0.034:27:6,0:11,0:27,0:9,18,0,0	0/1:19,8:0.264:27:1,1:10,0:17,7:9,10,0,8
chr6	28161670	.	C	A	.	PASS	AS_FilterStatus=SITE;AS_SB_TABLE=40,66|5,5;DP=119;ECNT=1;ECNTH=1;GERMQ=93;MBQ=32,34;MFRL=282,324;MMQ=60,60;MPOS=24;NALOD=-1.351;NLOD=6.32;POPAF=6;ROQ=93;TLOD=23.58;AC=3;AN=8	GT:AD:AF:DP:F1R2:F2R1:FAD:SB	0/0:23,0:0.043:23:16,0:4,0:21,0:10,13,0,0	0/1:24,10:0.325:34:10,5:11,5:22,10:7,17,5,5
chr6	28318600	.	G	A	.	PASS	AS_FilterStatus=SITE;AS_SB_TABLE=54,68|4,5;DP=134;ECNT=1;ECNTH=1;GERMQ=93;MBQ=32,33;MFRL=291,307;MMQ=60,60;MPOS=41;NALOD=-1.567;NLOD=10.53;POPAF=6;ROQ=92;TLOD=18.87;AC=3;AN=8	GT:AD:AF:DP:F1R2:F2R1:FAD:SB	0/0:40,0:0.026:40:17,0:18,0:35,0:17,23,0,0	0/1:20,9:0.321:29:12,3:6,5:18,8:11,9,4,5
chr6	31648525	.	A	T	.	PASS	AS_FilterStatus=SITE;AS_SB_TABLE=101,82|6,6;DP=196;ECNT=1;ECNTH=1;GERMQ=93;MBQ=32,34;MFRL=278,310;MMQ=60,60;MPOS=28;NALOD=-1.623;NLOD=12.29;POPAF=6;ROQ=89;TLOD=22.83;AC=3;AN=8	GT:AD:AF:DP:F1R2:F2R1:FAD:SB	0/0:48,0:0.023:48:21,0:18,0:41,0:28,20,0,0	0/1:36,11:0.24:47:19,4:12,6:34,10:17,19,6,5
chr6	31748021	.	T	A	.	base_qual;clustered_events;strand_bias;weak_evidence	AS_FilterStatus=weak_evidence,base_qual,strand_bias;AS_SB_TABLE=44,35|8,0;DP=89;ECNT=10;ECNTH=2;GERMQ=93;MBQ=28,5;MFRL=262,249;MMQ=60,60;MPOS=53;NALOD=-1.215;NLOD=4.51;POPAF=6;ROQ=46;TLOD=3.53;AC=3;AN=8	GT:AD:AF:DP:F1R2:F2R1:FAD:SB	0/0:20,0:0.058:20:6,0:6,0:15,0:13,7,0,0	0/1:16,7:0.249:23:4,0:3,1:13,4:10,6,7,0
chr6	32549676	.	C	G	.	clustered_events;fragment;haplotype	AS_FilterStatus=SITE;AS_SB_TABLE=63,37|7,10;DP=117;ECNT=3;ECNTH=3;GERMQ=93;MBQ=31,34;MFRL=258,25981;MMQ=60,60;MPOS=31;NALOD=-1.301;NLOD=5.72;POPAF=6;ROQ=58;TLOD=56.67;AC=3;AN=8	GT:AD:AF:DP:F1R2:F2R1:FAD:PGT:PID:PS:SB	0|0:20,0:0.048:20:10,0:7,0:19,0:0|1:32549672_G_A:32549672:15,5,0,0	0|1:31,8:0.243:39:11,6:15,1:27,8:0|1:32549672_G_A:32549672:15,16,4,4
chr6	33101103	.	G	T	.	PASS	AS_FilterStatus=SITE;AS_SB_TABLE=56,68|4,7;DP=140;ECNT=1;ECNTH=1;GERMQ=93;MBQ=33,33;MFRL=298,287;MMQ=60,60;MPOS=35;NALOD=-1.489;NLOD=8.68;POPAF=6;ROQ=87;TLOD=22.96;AC=3;AN=8	GT:AD:AF:DP:F1R2:F2R1:FAD:SB	0/0:32,0:0.032:32:18,0:9,0:29,0:15,17,0,0	0/1:32,11:0.256:43:16,4:15,3:31,10:13,19,4,7
chr6	33494720	.	A	G	.	PASS	AS_FilterStatus=SITE;AS_SB_TABLE=82,59|9,8;DP=162;ECNT=1;ECNTH=1;GERMQ=93;MBQ=33,34;MFRL=299,342;MMQ=60,60;MPOS=39;NALOD=-1.537;NLOD=9.93;POPAF=6;ROQ=93;TLOD=43.26;AC=3;AN=8	GT:AD:AF:DP:F1R2:F2R1:FAD:SB	0/0:34,0:0.028:34:15,0:17,0:33,0:18,16,0,0	0/1:24,17:0.464:41:9,5:9,11:20,17:14,10,9,8
chr6	35908571	.	A	G	.	PASS	AS_FilterStatus=SITE;AS_SB_TABLE=88,41|7,1;DP=143;ECNT=1;ECNTH=1;GERMQ=93;MBQ=33,27;MFRL=310,273;MMQ=60,60;MPOS=53;NALOD=-1.53;NLOD=9.63;POPAF=6;ROQ=68;TLOD=12.54;AC=3;AN=8	GT:AD:AF:DP:F1R2:F2R1:FAD:SB	0/0:35,0:0.029:35:17,0:15,0:32,0:25,10,0,0	0/1:31,8:0.236:39:16,6:12,2:28,8:23,8,7,1
chr6	37255356	.	G	T	.	PASS	AS_FilterStatus=SITE;AS_SB_TABLE=64,78|11,14;DP=177;ECNT=1;ECNTH=1;GERMQ=93;MBQ=33,33;MFRL=283,276;MMQ=60,60;MPOS=43;NALOD=-1.489;NLOD=8.68;POPAF=6;ROQ=71;TLOD=57.78;AC=3;AN=8	GT:AD:AF:DP:F1R2:F2R1:FAD:SB	0/0:31,0:0.032:31:14,0:14,0:29,0:16,15,0,0	0/1:35,11:0.255:46:16,6:16,3:33,11:17,18,6,5
chr6	37934889	.	T	A	.	base_qual;clustered_events;strand_bias	AS_FilterStatus=base_qual,strand_bias;AS_SB_TABLE=36,32|13,0;DP=84;ECNT=9;ECNTH=3;GERMQ=93;MBQ=32,3;MFRL=311,273;MMQ=60,60;MPOS=57;NALOD=-1.33;NLOD=5.97;POPAF=6;ROQ=12;TLOD=8.75;AC=3;AN=8	GT:AD:AF:DP:F1R2:F2R1:FAD:SB	0/0:20,0:0.045:20:7,0:3,0:20,0:10,10,0,0	0/1:12,4:0.234:16:4,0:1,1:12,3:6,6,4,0
chr6	40259725	.	G	A	.	PASS	AS_FilterStatus=SITE;AS_SB_TABLE=62,50|2,4;DP=123;ECNT=1;ECNTH=1;GERMQ=93;MBQ=31,34;MFRL=268,297;MMQ=60,60;MPOS=17;NALOD=-1.35;NLOD=6.27;POPAF=6;ROQ=66;TLOD=12.47;AC=3;AN=8	GT:AD:AF:DP:F1R2:F2R1:FAD:SB	0/0:23,0:0.043:23:13,0:6,0:21,0:12,11,0,0	0/1:30,6:0.206:36:11,2:10,3:26,6:17,13,2,4
chr6	42166521	.	C	G	.	PASS	AS_FilterStatus=SITE;AS_SB_TABLE=58,68|7,5;DP=145;ECNT=1;ECNTH=1;GERMQ=93;MBQ=33,26;MFRL=285,287;MMQ=60,60;MPOS=32;NALOD=-1.429;NLOD=7.73;POPAF=6;ROQ=93;TLOD=21.24;AC=3;AN=8	GT:AD:AF:DP:F1R2:F2R1:FAD:SB	0/0:28,0:0.036:28:11,0:13,0:26,0:13,15,0,0	0/1:23,12:0.353:35:12,4:9,7:21,11:9,14,7,5
chr6	42434348	.	G	A	.	clustered_events;strand_bias	AS_FilterStatus=strand_bias;AS_SB_TABLE=31,43|0,3;DP=79;ECNT=7;ECNTH=7;GERMQ=93;MBQ=33,18;MFRL=304,293;MMQ=60,60;MPOS=60;NALOD=-1.331;NLOD=6.02;POPAF=6;ROQ=14;TLOD=5.24;AC=3;AN=8	GT:AD:AF:DP:F1R2:F2R1:FAD:SB	0/0:22,0:0.045:22:8,0:10,0:20,0:8,14,0,0	0/1:12,3:0.234:15:6,1:5,0:12,3:5,7,0,3
chr6	47717375	.	A	G	.	PASS	AS_FilterStatus=SITE;AS_SB_TABLE=76,69|4,4;DP=161;ECNT=1;ECNTH=1;GERMQ=93;MBQ=33,31;MFRL=289,273;MMQ=60,60;MPOS=48;NALOD=-1.484;NLOD=8.73;POPAF=6;ROQ=67;TLOD=14.47;AC=3;AN=8	GT:AD:AF:DP:F1R2:F2R1:FAD:SB	0/0:29,0:0.032:29:13,0:14,0:29,0:14,15,0,0	0/1:36,8:0.209:44:20,6:12,2:33,8:20,16,4,4
chr6	47925716	.	C	T	.	PASS	AS_FilterStatus=SITE;AS_SB_TABLE=53,54|20,11;DP=143;ECNT=1;ECNTH=1;GERMQ=93;MBQ=34,34;MFRL=294,290;MMQ=60,60;MPOS=39;NALOD=-1.396;NLOD=7.13;POPAF=6;ROQ=73;TLOD=82.33;AC=3;AN=8	GT:AD:AF:DP:F1R2:F2R1:FAD:SB	0/0:26,0:0.039:26:6,0:16,0:24,0:14,12,0,0	0/1:26,13:0.354:39:11,6:13,6:24,13:13,13,8,5
chr6	48877592	.	A	G	.	PASS	AS_FilterStatus=SITE;AS_SB_TABLE=74,52|5,7;DP=146;ECNT=1;ECNTH=1;GERMQ=93;MBQ=33,34;MFRL=300,280;MMQ=60,60;MPOS=38;NALOD=-1.484;NLOD=8.73;POPAF=6;ROQ=81;TLOD=27.63;AC=3;AN=8	GT:AD:AF:DP:F1R2:F2R1:FAD:SB	0/0:30,0:0.032:30:13,0:16,0:29,0:17,13,0,0	0/1:30,12:0.301:42:15,6:8,3:27,11:14,16,5,7
chr6	49182024	.	G	T	.	PASS	AS_FilterStatus=SITE;AS_SB_TABLE=79,65|4,7;DP=159;ECNT=1;ECNTH=1;GERMQ=93;MBQ=34,33;MFRL=288,289;MMQ=60,60;MPOS=37;NALOD=-1.484;NLOD=8.73;POPAF=6;ROQ=93;TLOD=21.88;AC=3;AN=8	GT:AD:AF:DP:F1R2:F2R1:FAD:SB	0/0:34,0:0.032:34:16,0:13,0:29,0:17,17,0,0	0/1:39,11:0.239:50:17,5:17,5:34,10:18,21,4,7
chr6	50096694	.	A	G	.	PASS	AS_FilterStatus=SITE;AS_SB_TABLE=37,78|1,8;DP=126;ECNT=1;ECNTH=1;GERMQ=93;MBQ=33,35;MFRL=270,310;MMQ=60,60;MPOS=35;NALOD=-1.462;NLOD=8.43;POPAF=6;ROQ=93;TLOD=22.3;AC=3;AN=8	GT:AD:AF:DP:F1R2:F2R1:FAD:SB	0/0:32,0:0.033:32:12,0:10,0:28,0:11,21,0,0	0/1:12,9:0.454:21:4,3:5,3:11,9:2,10,1,8
chr6	51398762	.	G	T	.	PASS	AS_FilterStatus=SITE;AS_SB_TABLE=48,59|10,5;DP=123;ECNT=1;ECNTH=1;GERMQ=93;MBQ=33,30;MFRL=281,285;MMQ=60,60;MPOS=33;NALOD=-1.38;NLOD=6.92;POPAF=6;ROQ=24;TLOD=32;AC=3;AN=8	GT:AD:AF:DP:F1R2:F2R1:FAD:SB	0/0:25,0:0.04:25:14,0:9,0:23,0:11,14,0,0	0/1:23,6:0.233:29:8,2:14,4:22,6:11,12,4,2
chr6	51430739	.	A	G	.	PASS	AS_FilterStatus=SITE;AS_SB_TABLE=74,56|6,4;DP=141;ECNT=1;ECNTH=1;GERMQ=93;MBQ=32,26;MFRL=266,234;MMQ=60,60;MPOS=58;NALOD=-1.462;NLOD=8.43;POPAF=6;ROQ=86;TLOD=17.29;AC=3;AN=8	GT:AD:AF:DP:F1R2:F2R1:FAD:SB	0/0:32,0:0.033:32:14,0:13,0:28,0:16,16,0,0	0/1:31,9:0.229:40:13,3:13,4:26,7:16,15,6,3
chr6	51945899	.	C	A	.	PASS	AS_FilterStatus=SITE;AS_SB_TABLE=71,70|4,1;DP=149;ECNT=1;ECNTH=1;GERMQ=93;MBQ=33,33;MFRL=291,267;MMQ=60,60;MPOS=37;NALOD=-1.58;NLOD=11.14;POPAF=6;ROQ=36;TLOD=9.3;AC=3;AN=8	GT:AD:AF:DP:F1R2:F2R1:FAD:SB	0/0:41,0:0.026:41:17,0:20,0:37,0:23,18,0,0	0/1:25,5:0.231:30:8,4:11,1:19,5:13,12,4,1
chr6	54463497	.	C	G	.	PASS	AS_FilterStatus=SITE;AS_SB_TABLE=58,65|2,3;DP=129;ECNT=1;ECNTH=1;GERMQ=93;MBQ=33,34;MFRL=299,275;MMQ=60,60;MPOS=17;NALOD=-1.531;NLOD=9.93;POPAF=6;ROQ=61;TLOD=9.85;AC=3;AN=8	GT:AD:AF:DP:F1R2:F2R1:FAD:SB	0/0:39,0:0.029:39:21,0:12,0:33,0:21,18,0,0	0/1:23,5:0.214:28:13,4:8,1:21,5:11,12,2,3
chr6	54520270	.	G	A	.	PASS	AS_FilterStatus=SITE;AS_SB_TABLE=65,58|14,9;DP=150;ECNT=1;ECNTH=1;GERMQ=93;MBQ=31,33;MFRL=286,269;MMQ=60,60;MPOS=39;NALOD=-1.462;NLOD=8.43;POPAF=6;ROQ=78;TLOD=55.1;AC=3;AN=8	GT:AD:AF:DP:F1R2:F2R1:FAD:SB	0/0:33,0:0.033:33:14,0:13,0:28,0:13,20,0,0	0/1:26,7:0.218:33:12,5:12,1:24,6:18,8,4,3
chr6	54699815	.	A	G	.	PASS	AS_FilterStatus=SITE;AS_SB_TABLE=77,66|6,4;DP=157;ECNT=1;ECNTH=1;GERMQ=93;MBQ=32,33;MFRL=287,261;MMQ=60,60;MPOS=42;NALOD=-1.429;NLOD=7.52;POPAF=3.13;ROQ=93;TLOD=20.24;AC=3;AN=8	GT:AD:AF:DP:F1R2:F2R1:FAD:SB	0/0:26,0:0.036:26:12,0:13,0:25,0:16,10,0,0	0/1:22,10:0.304:32:7,5:14,4:22,9:13,9,6,4
chr6	55096261	.	T	A	.	PASS	AS_FilterStatus=SITE;AS_SB_TABLE=54,64|2,6;DP=127;ECNT=1;ECNTH=1;GERMQ=93;MBQ=33,34;MFRL=267,301;MMQ=60,60;MPOS=51;NALOD=-1.25;NLOD=4.77;POPAF=2.61;ROQ=73;TLOD=15.89;AC=3;AN=8	GT:AD:AF:DP:F1R2:F2R1:FAD:PGT:PID:PS:SB	0|0:21,0:0.053:21:10,0:1,0:16,0:0|1:55096244_AT_A:55096244:11,10,0,0	0|1:32,8:0.229:40:8,3:12,2:26,7:0|1:55096244_AT_A:55096244:15,17,2,6
chr6	55501389	.	G	T	.	PASS	AS_FilterStatus=SITE;AS_SB_TABLE=59,41|21,12;DP=135;ECNT=1;ECNTH=1;GERMQ=89;MBQ=32,33;MFRL=288,304;MMQ=60,60;MPOS=38;NALOD=-1.277;NLOD=5.37;POPAF=6;ROQ=90;TLOD=85.41;AC=3;AN=8	GT:AD:AF:DP:F1R2:F2R1:FAD:SB	0/0:20,0:0.05:20:7,0:9,0:18,0:11,9,0,0	0/1:28,12:0.297:40:13,4:12,6:25,10:19,9,8,4
chr6	56151229	.	C	T	.	PASS	AS_FilterStatus=SITE;AS_SB_TABLE=64,43|8,2;DP=120;ECNT=1;ECNTH=1;GERMQ=93;MBQ=32,33;MFRL=274,283;MMQ=60,60;MPOS=32;NALOD=-1.33;NLOD=5.97;POPAF=6;ROQ=90;TLOD=21.48;AC=3;AN=8	GT:AD:AF:DP:F1R2:F2R1:FAD:SB	0/0:26,0:0.045:26:8,0:11,0:20,0:15,11,0,0	0/1:29,10:0.27:39:8,3:17,5:26,9:19,10,8,2
chr6	56334383	.	C	T	.	PASS	AS_FilterStatus=SITE;AS_SB_TABLE=71,57|6,6;DP=146;ECNT=1;ECNTH=1;GERMQ=93;MBQ=31,32;MFRL=284,265;MMQ=60,60;MPOS=41;NALOD=-1.34;NLOD=6.02;POPAF=6;ROQ=93;TLOD=22.3;AC=3;AN=8	GT:AD:AF:DP:F1R2:F2R1:FAD:SB	0/0:24,0:0.044:24:11,0:9,0:20,0:14,10,0,0	0/1:31,12:0.271:43:10,5:14,4:28,10:18,13,6,6
chr6	57799952	.	G	A	.	PASS	AS_FilterStatus=SITE;AS_SB_TABLE=60,55|1,5;DP=128;ECNT=1;ECNTH=1;GERMQ=93;MBQ=34,32;MFRL=291,314;MMQ=60,60;MPOS=42;NALOD=-1.51;NLOD=9.28;POPAF=6;ROQ=68;TLOD=11.63;AC=3;AN=8	GT:AD:AF:DP:F1R2:F2R1:FAD:SB	0/0:35,0:0.03:35:20,0:9,0:31,0:18,17,0,0	0/1:21,6:0.251:27:15,2:4,3:20,6:11,10,1,5
chr6	60230386	.	G	C	.	clustered_events;haplotype	AS_FilterStatus=SITE;AS_SB_TABLE=71,71|4,15;DP=161;ECNT=5;ECNTH=5;GERMQ=93;MBQ=34,34;MFRL=301,177;MMQ=60,43;MPOS=24;NALOD=-1.462;NLOD=8.43;POPAF=6;ROQ=45;TLOD=85.37;AC=3;AN=8	GT:AD:AF:DP:F1R2:F2R1:FAD:PGT:PID:PS:SB	0|0:28,0:0.033:28:18,0:5,0:28,0:0|1:60230310_CT_TC:60230310:15,13,0,0	0|1:39,9:0.204:48:15,2:11,3:38,9:0|1:60230310_CT_TC:60230310:18,21,1,8
chr6	60235962	.	C	G	.	clustered_events;haplotype	AS_FilterStatus=SITE;AS_SB_TABLE=66,62|4,3;DP=135;ECNT=12;ECNTH=12;GERMQ=93;MBQ=33,26;MFRL=269,3138;MMQ=60,28;MPOS=50;NALOD=-1.462;NLOD=8.43;POPAF=6;ROQ=45;TLOD=19.51;AC=3;AN=8	GT:AD:AF:DP:F1R2:F2R1:FAD:PGT:PID:PS:SB	0|0:34,0:0.033:34:15,0:11,0:28,0:1|0:60235918_A_G:60235918:17,17,0,0	1|0:24,5:0.2:29:10,5:8,0:23,5:1|0:60235918_A_G:60235918:11,13,4,1
chr6	60235980	.	T	G	.	clustered_events;haplotype	AS_FilterStatus=SITE;AS_SB_TABLE=57,60|4,3;DP=124;ECNT=12;ECNTH=12;GERMQ=93;MBQ=33,34;MFRL=273,3138;MMQ=60,28;MPOS=68;NALOD=-1.477;NLOD=8.73;POPAF=6;ROQ=46;TLOD=20.05;AC=3;AN=8	GT:AD:AF:DP:F1R2:F2R1:FAD:PGT:PID:PS:SB	0|0:34,0:0.032:34:14,0:11,0:29,0:1|0:60235918_A_G:60235918:17,17,0,0	1|0:21,5:0.231:26:6,5:7,0:19,5:1|0:60235918_A_G:60235918:8,13,4,1
chr6	60236004	.	G	T	.	clustered_events;haplotype	AS_FilterStatus=SITE;AS_SB_TABLE=47,64|4,3;DP=118;ECNT=12;ECNTH=12;GERMQ=93;MBQ=33,34;MFRL=283,3138;MMQ=60,28;MPOS=56;NALOD=-1.431;NLOD=7.83;POPAF=6;ROQ=43;TLOD=19.87;AC=3;AN=8	GT:AD:AF:DP:F1R2:F2R1:FAD:PGT:PID:PS:SB	0|0:28,0:0.036:28:8,0:9,0:26,0:1|0:60235918_A_G:60235918:12,16,0,0	1|0:23,5:0.207:28:6,5:7,0:22,5:1|0:60235918_A_G:60235918:8,15,4,1
chr6	60236013	.	T	A	.	clustered_events;haplotype	AS_FilterStatus=SITE;AS_SB_TABLE=51,59|4,3;DP=117;ECNT=12;ECNTH=12;GERMQ=93;MBQ=32,35;MFRL=276,3138;MMQ=60,28;MPOS=47;NALOD=-1.362;NLOD=6.62;POPAF=6;ROQ=49;TLOD=19.87;AC=3;AN=8	GT:AD:AF:DP:F1R2:F2R1:FAD:PGT:PID:PS:SB	0|0:25,0:0.042:25:6,0:7,0:22,0:1|0:60235918_A_G:60235918:12,13,0,0	1|0:25,5:0.2:30:6,5:9,0:23,5:1|0:60235918_A_G:60235918:10,15,4,1
chr6	60588546	.	C	A	.	PASS	AS_FilterStatus=SITE;AS_SB_TABLE=63,47|12,9;DP=132;ECNT=1;ECNTH=1;GERMQ=93;MBQ=33,34;MFRL=296,301;MMQ=60,60;MPOS=52;NALOD=-1.476;NLOD=8.68;POPAF=6;ROQ=77;TLOD=52.69;AC=3;AN=8	GT:AD:AF:DP:F1R2:F2R1:FAD:SB	0/0:29,0:0.032:29:15,0:11,0:29,0:18,11,0,0	0/1:30,7:0.216:37:16,3:12,4:28,7:14,16,1,6
chr6	60632862	.	T	A	.	PASS	AS_FilterStatus=SITE;AS_SB_TABLE=48,37|5,1;DP=94;ECNT=1;ECNTH=1;GERMQ=93;MBQ=34,33;MFRL=288,259;MMQ=60,60;MPOS=59;NALOD=-1.31;NLOD=5.72;POPAF=6;ROQ=82;TLOD=11.25;AC=3;AN=8	GT:AD:AF:DP:F1R2:F2R1:FAD:SB	0/0:20,0:0.047:20:5,0:12,0:19,0:13,7,0,0	0/1:14,6:0.285:20:9,2:4,3:14,5:11,3,5,1
chr6	60961695	.	A	C	.	PASS	AS_FilterStatus=SITE;AS_SB_TABLE=37,58|3,2;DP=107;ECNT=1;ECNTH=1;GERMQ=93;MBQ=33,33;MFRL=303,376;MMQ=60,60;MPOS=46;NALOD=-1.413;NLOD=7.22;POPAF=6;ROQ=81;TLOD=8.99;AC=3;AN=8	GT:AD:AF:DP:F1R2:F2R1:FAD:SB	0/0:25,0:0.037:25:11,0:11,0:24,0:9,16,0,0	0/1:19,5:0.249:24:8,3:8,2:17,5:6,13,3,2
chr6	62253432	.	G	C	.	PASS	AS_FilterStatus=SITE;AS_SB_TABLE=80,53|3,3;DP=140;ECNT=1;ECNTH=1;GERMQ=93;MBQ=34,34;MFRL=277,285;MMQ=60,60;MPOS=43;NALOD=-1.461;NLOD=8.38;POPAF=6;ROQ=76;TLOD=11.79;AC=3;AN=8	GT:AD:AF:DP:F1R2:F2R1:FAD:SB	0/0:30,0:0.033:30:9,0:17,0:28,0:19,11,0,0	0/1:26,6:0.226:32:13,4:9,2:23,6:13,13,3,3
chr6	62549926	.	A	C	.	PASS	AS_FilterStatus=SITE;AS_SB_TABLE=52,50|5,2;DP=118;ECNT=2;ECNTH=1;GERMQ=93;MBQ=32,34;MFRL=299,243;MMQ=60,60;MPOS=34;NALOD=-1.269;NLOD=9.63;POPAF=6;ROQ=68;TLOD=15.33;AC=3;AN=8	GT:AD:AF:DP:F1R2:F2R1:FAD:PGT:PID:PS:SB	0|0:35,0:0.028:35:16,0:13,0:32,0:0|1:62549926_A_C:62549926:17,18,0,0	0|1:17,7:0.333:24:10,6:5,1:15,7:0|1:62549926_A_C:62549926:8,9,5,2
chr6	64876319	.	A	G	.	PASS	AS_FilterStatus=SITE;AS_SB_TABLE=76,49|7,2;DP=136;ECNT=1;ECNTH=1;GERMQ=93;MBQ=33,35;MFRL=300,333;MMQ=60,60;MPOS=46;NALOD=-1.241;NLOD=4.82;POPAF=6;ROQ=93;TLOD=21.18;AC=3;AN=8	GT:AD:AF:DP:F1R2:F2R1:FAD:SB	0/0:21,0:0.054:21:7,0:9,0:16,0:13,8,0,0	0/1:28,9:0.278:37:19,4:6,5:25,9:18,10,7,2
chr6	68326480	.	C	T	.	PASS	AS_FilterStatus=SITE;AS_SB_TABLE=69,45|2,6;DP=125;ECNT=1;ECNTH=1;GERMQ=93;MBQ=33,33;MFRL=291,262;MMQ=60,60;MPOS=55;NALOD=-1.421;NLOD=7.48;POPAF=6;ROQ=73;TLOD=16.39;AC=3;AN=8	GT:AD:AF:DP:F1R2:F2R1:FAD:SB	0/0:26,0:0.037:26:9,0:14,0:25,0:15,11,0,0	0/1:21,8:0.308:29:9,5:8,2:17,7:11,10,2,6
chr6	68451136	.	G	C	.	PASS	AS_FilterStatus=SITE;AS_SB_TABLE=33,41|8,8;DP=93;ECNT=1;ECNTH=1;GERMQ=92;MBQ=31,34;MFRL=286,301;MMQ=60,60;MPOS=29;NALOD=-1.299;NLOD=5.42;POPAF=6;ROQ=93;TLOD=40.97;AC=3;AN=8	GT:AD:AF:DP:F1R2:F2R1:FAD:SB	0/0:21,0:0.048:21:8,0:9,0:18,0:9,12,0,0	0/1:17,12:0.444:29:6,5:5,3:15,12:6,11,6,6
chr6	68534597	.	G	T	.	PASS	AS_FilterStatus=SITE;AS_SB_TABLE=63,64|6,4;DP=141;ECNT=1;ECNTH=1;GERMQ=93;MBQ=33,32;MFRL=286,275;MMQ=60,60;MPOS=45;NALOD=-1.512;NLOD=9.33;POPAF=6;ROQ=65;TLOD=19.81;AC=3;AN=8	GT:AD:AF:DP:F1R2:F2R1:FAD:SB	0/0:36,0:0.03:36:18,0:13,0:31,0:20,16,0,0	0/1:20,10:0.321:30:10,3:8,4:18,8:9,11,6,4
chr6	68857744	.	G	C	.	PASS	AS_FilterStatus=SITE;AS_SB_TABLE=38,54|7,17;DP=123;ECNT=1;ECNTH=1;GERMQ=93;MBQ=32,34;MFRL=306,271;MMQ=60,60;MPOS=35;NALOD=-1.362;NLOD=6.62;POPAF=6;ROQ=90;TLOD=58.96;AC=3;AN=8	GT:AD:AF:DP:F1R2:F2R1:FAD:SB	0/0:22,0:0.042:22:8,0:14,0:22,0:8,14,0,0	0/1:31,11:0.276:42:13,3:12,6:28,10:13,18,4,7
chr6	69448669	.	A	C	.	PASS	AS_FilterStatus=SITE;AS_SB_TABLE=56,40|10,5;DP=114;ECNT=1;ECNTH=1;GERMQ=93;MBQ=34,30;MFRL=283,260;MMQ=60,60;MPOS=33;NALOD=-1.351;NLOD=6.32;POPAF=6;ROQ=93;TLOD=31.64;AC=3;AN=8	GT:AD:AF:DP:F1R2:F2R1:FAD:SB	0/0:24,0:0.043:24:14,0:7,0:21,0:12,12,0,0	0/1:17,5:0.227:22:7,3:9,1:16,4:10,7,4,1
chr6	69498947	.	G	T	.	PASS	AS_FilterStatus=SITE;AS_SB_TABLE=65,46|8,9;DP=129;ECNT=1;ECNTH=1;GERMQ=93;MBQ=34,34;MFRL=291,290;MMQ=40,40;MPOS=50;NALOD=-1.3;NLOD=5.67;POPAF=6;ROQ=93;TLOD=42.38;AC=3;AN=8	GT:AD:AF:DP:F1R2:F2R1:FAD:SB	0/0:21,0:0.048:21:9,0:8,0:19,0:12,9,0,0	0/1:24,17:0.439:41:8,11:13,6:22,17:12,12,8,9
chr6	70541977	.	A	G	.	PASS	AS_FilterStatus=SITE;AS_SB_TABLE=47,65|2,3;DP=127;ECNT=1;ECNTH=1;GERMQ=93;MBQ=32,34;MFRL=286,283;MMQ=60,60;MPOS=48;NALOD=-1.503;NLOD=8.98;POPAF=6;ROQ=74;TLOD=10.47;AC=3;AN=8	GT:AD:AF:DP:F1R2:F2R1:FAD:SB	0/0:33,0:0.031:33:8,0:21,0:30,0:14,19,0,0	0/1:22,5:0.232:27:7,3:9,2:19,5:10,12,2,3
chr6	70559477	.	T	A	.	base_qual;strand_bias;weak_evidence	AS_FilterStatus=weak_evidence,base_qual,strand_bias;AS_SB_TABLE=56,35|10,0;DP=105;ECNT=3;ECNTH=1;GERMQ=93;MBQ=26,1;MFRL=284,350;MMQ=60,60;MPOS=45;NALOD=-1.318;NLOD=5.88;POPAF=6;ROQ=8;TLOD=2.78;AC=3;AN=8	GT:AD:AF:DP:F1R2:F2R1:FAD:SB	0/0:24,0:0.046:24:8,0:5,0:20,0:17,7,0,0	0/1:27,8:0.209:35:9,0:3,0:22,7:14,13,8,0
chr6	71144921	.	G	T	.	PASS	AS_FilterStatus=SITE;AS_SB_TABLE=64,56|4,10;DP=138;ECNT=1;ECNTH=1;GERMQ=93;MBQ=33,34;MFRL=282,298;MMQ=60,60;MPOS=26;NALOD=-1.398;NLOD=7.22;POPAF=6;ROQ=93;TLOD=33.84;AC=3;AN=8	GT:AD:AF:DP:F1R2:F2R1:FAD:SB	0/0:24,0:0.038:24:12,0:12,0:24,0:12,12,0,0	0/1:24,14:0.378:38:10,5:12,7:22,13:13,11,4,10
chr6	72478256	.	G	C	.	PASS	AS_FilterStatus=SITE;AS_SB_TABLE=103,73|4,5;DP=187;ECNT=1;ECNTH=1;GERMQ=93;MBQ=33,26;MFRL=296,301;MMQ=60,60;MPOS=55;NALOD=-1.568;NLOD=10.83;POPAF=6;ROQ=88;TLOD=13.33;AC=3;AN=8	GT:AD:AF:DP:F1R2:F2R1:FAD:SB	0/0:39,0:0.026:39:11,0:25,0:36,0:24,15,0,0	0/1:32,8:0.25:40:13,5:11,3:26,8:20,12,4,4
chr6	73715586	.	T	A	.	base_qual;clustered_events;strand_bias	AS_FilterStatus=base_qual,strand_bias;AS_SB_TABLE=75,69|19,0;DP=167;ECNT=8;ECNTH=2;GERMQ=93;MBQ=24,8;MFRL=272,305;MMQ=60,60;MPOS=22;NALOD=-1.481;NLOD=8.63;POPAF=6;ROQ=30;TLOD=14.52;AC=3;AN=8	GT:AD:AF:DP:F1R2:F2R1:FAD:SB	0/0:32,0:0.032:32:4,0:7,0:29,0:13,19,0,0	0/1:29,8:0.202:37:8,0:3,1:26,7:15,14,8,0
chr6	73950031	.	T	C	.	PASS	AS_FilterStatus=SITE;AS_SB_TABLE=53,66|3,4;DP=127;ECNT=1;ECNTH=1;GERMQ=93;MBQ=32,35;MFRL=283,321;MMQ=60,60;MPOS=27;NALOD=-1.342;NLOD=6.32;POPAF=6;ROQ=63;TLOD=12.82;AC=3;AN=8	GT:AD:AF:DP:F1R2:F2R1:FAD:SB	0/0:22,0:0.043:22:14,0:7,0:21,0:12,10,0,0	0/1:25,6:0.241:31:9,2:12,4:21,6:9,16,2,4
chr6	73976183	.	T	C	.	PASS	AS_FilterStatus=SITE;AS_SB_TABLE=77,56|4,1;DP=143;ECNT=1;ECNTH=1;GERMQ=93;MBQ=32,32;MFRL=297,295;MMQ=60,60;MPOS=10;NALOD=-1.504;NLOD=9.28;POPAF=6;ROQ=83;TLOD=8.09;AC=3;AN=8	GT:AD:AF:DP:F1R2:F2R1:FAD:SB	0/0:35,0:0.03:35:16,0:14,0:31,0:19,16,0,0	0/1:23,5:0.2:28:13,2:9,3:23,5:16,7,4,1
chr6	74038897	.	C	G	.	PASS	AS_FilterStatus=SITE;AS_SB_TABLE=86,52|9,2;DP=155;ECNT=1;ECNTH=1;GERMQ=93;MBQ=33,35;MFRL=280,334;MMQ=60,60;MPOS=31;NALOD=-1.497;NLOD=8.73;POPAF=6;ROQ=81;TLOD=26.83;AC=3;AN=8	GT:AD:AF:DP:F1R2:F2R1:FAD:SB	0/0:31,0:0.031:31:17,0:11,0:29,0:20,11,0,0	0/1:30,11:0.293:41:20,8:8,3:28,11:17,13,9,2
chr6	74555214	.	A	G	.	PASS	AS_FilterStatus=SITE;AS_SB_TABLE=59,51|4,5;DP=122;ECNT=1;ECNTH=1;GERMQ=93;MBQ=33,34;MFRL=287,297;MMQ=60,60;MPOS=41;NALOD=-1.405;NLOD=7.22;POPAF=6;ROQ=36;TLOD=19.71;AC=3;AN=8	GT:AD:AF:DP:F1R2:F2R1:FAD:SB	0/0:25,0:0.038:25:13,0:11,0:24,0:11,14,0,0	0/1:23,9:0.282:32:11,0:10,8:22,8:15,8,4,5
chr6	74967422	.	C	A	.	PASS	AS_FilterStatus=SITE;AS_SB_TABLE=71,48|2,4;DP=130;ECNT=1;ECNTH=1;GERMQ=93;MBQ=32,33;MFRL=298,306;MMQ=60,60;MPOS=42;NALOD=-1.347;NLOD=5.97;POPAF=6;ROQ=88;TLOD=11.24;AC=3;AN=8	GT:AD:AF:DP:F1R2:F2R1:FAD:SB	0/0:26,0:0.043:26:10,0:9,0:20,0:17,9,0,0	0/1:28,6:0.219:34:10,3:13,3:24,6:15,13,2,4
chr6	75075049	.	C	G	.	PASS	AS_FilterStatus=SITE;AS_SB_TABLE=62,51|20,14;DP=154;ECNT=1;ECNTH=1;GERMQ=93;MBQ=32,26;MFRL=284,272;MMQ=60,60;MPOS=29;NALOD=-1.59;NLOD=11.39;POPAF=6;ROQ=93;TLOD=75.84;AC=3;AN=8	GT:AD:AF:DP:F1R2:F2R1:FAD:SB	0/0:43,0:0.025:43:16,0:20,0:38,0:26,17,0,0	0/1:15,10:0.454:25:6,6:5,3:11,9:8,7,6,4
chr6	77184668	.	G	T	.	PASS	AS_FilterStatus=SITE;AS_SB_TABLE=43,58|2,9;DP=117;ECNT=1;ECNTH=1;GERMQ=93;MBQ=32,34;MFRL=287,272;MMQ=60,60;MPOS=28;NALOD=-1.405;NLOD=7.22;POPAF=6;ROQ=78;TLOD=25.45;AC=3;AN=8	GT:AD:AF:DP:F1R2:F2R1:FAD:SB	0/0:25,0:0.038:25:10,0:13,0:24,0:13,12,0,0	0/1:21,11:0.355:32:4,5:12,2:19,10:8,13,2,9
chr6	77740392	.	T	C	.	PASS	AS_FilterStatus=SITE;AS_SB_TABLE=63,56|4,7;DP=132;ECNT=1;ECNTH=1;GERMQ=93;MBQ=32,20;MFRL=269,249;MMQ=60,60;MPOS=33;NALOD=-1.379;NLOD=6.88;POPAF=6;ROQ=73;TLOD=20.32;AC=3;AN=8	GT:AD:AF:DP:F1R2:F2R1:FAD:SB	0/0:28,0:0.04:28:9,0:13,0:23,0:16,12,0,0	0/1:25,11:0.296:36:4,2:13,4:18,7:12,13,4,7
chr6	78189856	.	C	A	.	PASS	AS_FilterStatus=SITE;AS_SB_TABLE=52,61|5,4;DP=128;ECNT=1;ECNTH=1;GERMQ=93;MBQ=33,33;MFRL=311,286;MMQ=60,60;MPOS=28;NALOD=-1.491;NLOD=9.03;POPAF=6;ROQ=58;TLOD=17.58;AC=3;AN=8	GT:AD:AF:DP:F1R2:F2R1:FAD:SB	0/0:34,0:0.031:34:17,0:13,0:30,0:16,18,0,0	0/1:23,9:0.266:32:11,1:10,6:21,7:12,11,5,4
chr6	78568851	.	T	C	.	PASS	AS_FilterStatus=SITE;AS_SB_TABLE=53,57|3,3;DP=122;ECNT=1;ECNTH=1;GERMQ=93;MBQ=32,31;MFRL=291,285;MMQ=60,60;MPOS=17;NALOD=-1.484;NLOD=8.73;POPAF=6;ROQ=66;TLOD=10.29;AC=3;AN=8	GT:AD:AF:DP:F1R2:F2R1:FAD:SB	0/0:33,0:0.032:33:10,0:18,0:29,0:15,18,0,0	0/1:26,6:0.2:32:7,1:15,4:23,5:14,12,3,3
chr6	84453122	.	T	G	.	PASS	AS_FilterStatus=SITE;AS_SB_TABLE=52,93|2,8;DP=158;ECNT=1;ECNTH=1;GERMQ=93;MBQ=33,34;MFRL=297,314;MMQ=60,60;MPOS=30;NALOD=-1.228;NLOD=9.33;POPAF=6;ROQ=93;TLOD=21.89;AC=3;AN=8	GT:AD:AF:DP:F1R2:F2R1:FAD:SB	0/0:33,0:0.03:33:8,0:18,0:31,0:9,24,0,0	0/1:36,10:0.213:46:21,4:9,5:36,9:13,23,2,8
chr6	86236391	.	C	A	.	PASS	AS_FilterStatus=SITE;AS_SB_TABLE=56,59|2,5;DP=124;ECNT=2;ECNTH=2;GERMQ=93;MBQ=33,33;MFRL=280,256;MMQ=60,60;MPOS=40;NALOD=-1.301;NLOD=5.72;POPAF=6;ROQ=76;TLOD=14.66;AC=3;AN=8	GT:AD:AF:DP:F1R2:F2R1:FAD:SB	0/0:20,0:0.048:20:10,0:9,0:19,0:13,7,0,0	0/1:34,7:0.217:41:15,2:9,4:28,7:16,18,2,5
chr6	87506364	.	T	A	.	PASS	AS_FilterStatus=SITE;AS_SB_TABLE=60,62|4,11;DP=137;ECNT=1;ECNTH=1;GERMQ=93;MBQ=33,34;MFRL=308,305;MMQ=60,60;MPOS=29;NALOD=-1.555;NLOD=10.49;POPAF=6;ROQ=93;TLOD=35.94;AC=3;AN=8	GT:AD:AF:DP:F1R2:F2R1:FAD:SB	0/0:36,0:0.027:36:11,0:21,0:35,0:15,21,0,0	0/1:30,15:0.367:45:9,8:13,5:25,14:17,13,4,11
chr6	87770255	.	C	G	.	PASS	AS_FilterStatus=SITE;AS_SB_TABLE=64,68|2,5;DP=145;ECNT=1;ECNTH=1;GERMQ=93;MBQ=26,35;MFRL=305,321;MMQ=60,60;MPOS=49;NALOD=-1.544;NLOD=10.23;POPAF=6;ROQ=90;TLOD=14.05;AC=3;AN=8	GT:AD:AF:DP:F1R2:F2R1:FAD:SB	0/0:36,0:0.028:36:13,0:20,0:34,0:18,18,0,0	0/1:23,7:0.267:30:10,3:10,4:21,7:8,15,2,5
chr6	89053394	.	G	T	.	PASS	AS_FilterStatus=SITE;AS_SB_TABLE=65,59|6,4;DP=138;ECNT=1;ECNTH=1;GERMQ=93;MBQ=33,34;MFRL=302,256;MMQ=60,60;MPOS=45;NALOD=-1.388;NLOD=6.92;POPAF=6;ROQ=85;TLOD=19.13;AC=3;AN=8	GT:AD:AF:DP:F1R2:F2R1:FAD:SB	0/0:27,0:0.039:27:8,0:15,0:23,0:12,15,0,0	0/1:36,10:0.214:46:15,5:17,3:32,8:19,17,6,4
chr6	89262077	.	T	A	.	base_qual;clustered_events;strand_bias	AS_FilterStatus=base_qual,strand_bias;AS_SB_TABLE=35,54|9,0;DP=100;ECNT=5;ECNTH=5;GERMQ=93;MBQ=32,5;MFRL=309,266;MMQ=60,60;MPOS=56;NALOD=-0.8981;NLOD=6.13;POPAF=6;ROQ=34;TLOD=7.8;AC=3;AN=8	GT:AD:AF:DP:F1R2:F2R1:FAD:SB	0/0:22,0:0.044:22:7,0:3,0:21,0:10,12,0,0	0/1:13,4:0.202:17:4,1:2,0:13,3:3,10,4,0
chr6	89576964	.	T	C	.	base_qual;strand_bias;weak_evidence	AS_FilterStatus=weak_evidence,base_qual,strand_bias;AS_SB_TABLE=60,53|7,0;DP=130;ECNT=3;ECNTH=2;GERMQ=93;MBQ=32,9;MFRL=297,347;MMQ=60,60;MPOS=45;NALOD=-1.453;NLOD=8.08;POPAF=6;ROQ=43;TLOD=4.33;AC=3;AN=8	GT:AD:AF:DP:F1R2:F2R1:FAD:SB	0/0:28,0:0.034:28:9,0:12,0:27,0:15,13,0,0	0/1:19,4:0.2:23:3,0:9,2:17,4:10,9,4,0
chr6	90096294	.	A	T	.	PASS	AS_FilterStatus=SITE;AS_SB_TABLE=64,65|2,9;DP=148;ECNT=1;ECNTH=1;GERMQ=93;MBQ=33,33;MFRL=275,294;MMQ=60,60;MPOS=36;NALOD=-1.342;NLOD=6.32;POPAF=6;ROQ=93;TLOD=22.93;AC=3;AN=8	GT:AD:AF:DP:F1R2:F2R1:FAD:SB	0/0:23,0:0.043:23:10,0:11,0:21,0:11,12,0,0	0/1:24,11:0.314:35:9,4:14,6:23,10:10,14,2,9
chr6	90337453	.	T	C	.	strand_bias	AS_FilterStatus=strand_bias;AS_SB_TABLE=84,49|5,0;DP=143;ECNT=1;ECNTH=1;GERMQ=93;MBQ=32,32;MFRL=285,298;MMQ=60,60;MPOS=56;NALOD=-1.596;NLOD=11.39;POPAF=6;ROQ=67;TLOD=9.71;AC=3;AN=8	GT:AD:AF:DP:F1R2:F2R1:FAD:SB	0/0:42,0:0.025:42:16,0:19,0:38,0:28,14,0,0	0/1:24,5:0.2:29:9,1:12,4:23,5:16,8,5,0
chr6	91748494	.	G	A	.	PASS	AS_FilterStatus=SITE;AS_SB_TABLE=64,54|2,3;DP=126;ECNT=1;ECNTH=1;GERMQ=93;MBQ=31,20;MFRL=289,224;MMQ=60,60;MPOS=22;NALOD=-1.518;NLOD=9.58;POPAF=6;ROQ=47;TLOD=5.52;AC=3;AN=8	GT:AD:AF:DP:F1R2:F2R1:FAD:SB	0/0:36,0:0.029:36:13,0:17,0:32,0:16,20,0,0	0/1:12,5:0.236:17:5,0:4,2:12,3:7,5,2,3
chr6	91845506	.	T	C	.	PASS	AS_FilterStatus=SITE;AS_SB_TABLE=52,35|18,9;DP=117;ECNT=1;ECNTH=1;GERMQ=92;MBQ=32,32;MFRL=284,298;MMQ=60,60;MPOS=44;NALOD=-1.414;NLOD=7.48;POPAF=6;ROQ=60;TLOD=70.23;AC=3;AN=8	GT:AD:AF:DP:F1R2:F2R1:FAD:SB	0/0:28,0:0.037:28:12,0:11,0:25,0:16,12,0,0	0/1:21,13:0.382:34:9,7:11,5:20,12:14,7,10,3
chr6	92302943	.	C	G	.	PASS	AS_FilterStatus=SITE;AS_SB_TABLE=63,50|4,3;DP=121;ECNT=1;ECNTH=1;GERMQ=93;MBQ=33,33;MFRL=299,328;MMQ=60,60;MPOS=30;NALOD=-1.518;NLOD=9.63;POPAF=6;ROQ=93;TLOD=13.83;AC=3;AN=8	GT:AD:AF:DP:F1R2:F2R1:FAD:SB	0/0:34,0:0.029:34:18,0:13,0:32,0:22,12,0,0	0/1:23,7:0.25:30:16,3:4,3:20,6:12,11,4,3
chr6	92532936	.	T	A	.	PASS	AS_FilterStatus=SITE;AS_SB_TABLE=67,35|8,3;DP=114;ECNT=1;ECNTH=1;GERMQ=93;MBQ=32,34;MFRL=297,312;MMQ=60,60;MPOS=28;NALOD=-1.505;NLOD=9.33;POPAF=6;ROQ=93;TLOD=25.95;AC=3;AN=8	GT:AD:AF:DP:F1R2:F2R1:FAD:SB	0/0:34,0:0.03:34:14,0:17,0:31,0:21,13,0,0	0/1:17,11:0.393:28:10,6:6,4:16,10:12,5,8,3
chr6	92777385	.	C	A	.	PASS	AS_FilterStatus=SITE;AS_SB_TABLE=43,50|5,5;DP=104;ECNT=1;ECNTH=1;GERMQ=93;MBQ=32,34;MFRL=284,261;MMQ=60,60;MPOS=48;NALOD=-1.331;NLOD=6.02;POPAF=6;ROQ=93;TLOD=23.51;AC=3;AN=8	GT:AD:AF:DP:F1R2:F2R1:FAD:SB	0/0:21,0:0.045:21:8,0:11,0:20,0:9,12,0,0	0/1:21,8:0.276:29:8,3:10,4:20,7:6,15,3,5
chr6	92841120	.	C	A	.	PASS	AS_FilterStatus=SITE;AS_SB_TABLE=33,46|2,5;DP=90;ECNT=1;ECNTH=1;GERMQ=93;MBQ=31,34;MFRL=258,296;MMQ=60,60;MPOS=57;NALOD=-1.279;NLOD=5.41;POPAF=6;ROQ=82;TLOD=13.91;AC=3;AN=8	GT:AD:AF:DP:F1R2:F2R1:FAD:SB	0/0:23,0:0.05:23:11,0:5,0:18,0:10,13,0,0	0/1:20,7:0.312:27:6,3:9,3:16,7:9,11,2,5
chr6	92987957	.	C	G	.	PASS	AS_FilterStatus=SITE;AS_SB_TABLE=46,59|4,4;DP=114;ECNT=1;ECNTH=1;GERMQ=93;MBQ=33,31;MFRL=295,290;MMQ=60,60;MPOS=36;NALOD=-1.341;NLOD=6.27;POPAF=6;ROQ=75;TLOD=15.45;AC=3;AN=8	GT:AD:AF:DP:F1R2:F2R1:FAD:SB	0/0:24,0:0.044:24:9,0:10,0:21,0:12,12,0,0	0/1:24,8:0.281:32:9,2:11,6:22,8:11,13,4,4
chr6	93162029	.	A	G	.	PASS	AS_FilterStatus=SITE;AS_SB_TABLE=43,49|15,20;DP=128;ECNT=1;ECNTH=1;GERMQ=73;MBQ=34,34;MFRL=285,276;MMQ=60,60;MPOS=44;NALOD=-1.362;NLOD=6.62;POPAF=6;ROQ=85;TLOD=93.06;AC=3;AN=8	GT:AD:AF:DP:F1R2:F2R1:FAD:SB	0/0:27,0:0.042:27:10,0:12,0:22,0:10,17,0,0	0/1:14,13:0.461:27:11,6:2,5:13,11:6,8,7,6
chr6	93228969	.	T	G	.	PASS	AS_FilterStatus=SITE;AS_SB_TABLE=86,52|2,2;DP=143;ECNT=1;ECNTH=1;GERMQ=93;MBQ=32,34;MFRL=281,358;MMQ=60,60;MPOS=26;NALOD=-1.462;NLOD=8.43;POPAF=6;ROQ=68;TLOD=6.68;AC=3;AN=8	GT:AD:AF:DP:F1R2:F2R1:FAD:SB	0/0:34,0:0.033:34:11,0:16,0:28,0:20,14,0,0	0/1:18,4:0.227:22:6,3:8,1:16,4:14,4,2,2
chr6	93588588	.	T	C	.	PASS	AS_FilterStatus=SITE;AS_SB_TABLE=72,72|5,4;DP=156;ECNT=1;ECNTH=1;GERMQ=93;MBQ=32,32;MFRL=270,288;MMQ=60,60;MPOS=35;NALOD=-1.498;NLOD=9.03;POPAF=6;ROQ=93;TLOD=14.29;AC=3;AN=8	GT:AD:AF:DP:F1R2:F2R1:FAD:SB	0/0:35,0:0.031:35:15,0:14,0:30,0:17,18,0,0	0/1:29,8:0.242:37:11,4:12,3:24,7:15,14,4,4
chr6	93662532	.	G	A	.	PASS	AS_FilterStatus=SITE;AS_SB_TABLE=87,50|8,4;DP=150;ECNT=1;ECNTH=1;GERMQ=93;MBQ=32,33;MFRL=281,288;MMQ=60,60;MPOS=22;NALOD=-1.491;NLOD=9.03;POPAF=3.31;ROQ=86;TLOD=24.43;AC=3;AN=8	GT:AD:AF:DP:F1R2:F2R1:FAD:SB	0/0:30,0:0.031:30:21,0:9,0:30,0:19,11,0,0	0/1:34,12:0.268:46:17,7:12,3:29,10:22,12,8,4
chr6	93976966	.	C	G	.	PASS	AS_FilterStatus=SITE;AS_SB_TABLE=39,85|10,13;DP=150;ECNT=1;ECNTH=1;GERMQ=93;MBQ=34,32;MFRL=299,316;MMQ=60,60;MPOS=47;NALOD=-1.58;NLOD=11.14;POPAF=6;ROQ=93;TLOD=58.08;AC=3;AN=8	GT:AD:AF:DP:F1R2:F2R1:FAD:SB	0/0:39,0:0.026:39:19,0:17,0:37,0:11,28,0,0	0/1:18,8:0.298:26:9,0:8,7:18,7:6,12,5,3
chr6	94157626	.	A	C	.	PASS	AS_FilterStatus=SITE;AS_SB_TABLE=46,65|2,8;DP=122;ECNT=1;ECNTH=1;GERMQ=93;MBQ=33,34;MFRL=309,283;MMQ=60,60;MPOS=51;NALOD=-1.255;NLOD=5.12;POPAF=6;ROQ=87;TLOD=19.58;AC=3;AN=8	GT:AD:AF:DP:F1R2:F2R1:FAD:SB	0/0:22,0:0.053:22:9,0:8,0:17,0:11,11,0,0	0/1:32,9:0.227:41:17,5:8,3:30,8:12,20,2,7
chr6	95287732	.	C	A	.	strand_bias	AS_FilterStatus=strand_bias;AS_SB_TABLE=75,63|9,1;DP=148;ECNT=1;ECNTH=1;GERMQ=93;MBQ=33,34;MFRL=271,284;MMQ=60,60;MPOS=19;NALOD=-1.477;NLOD=8.73;POPAF=6;ROQ=93;TLOD=22.3;AC=3;AN=8	GT:AD:AF:DP:F1R2:F2R1:FAD:SB	0/0:31,0:0.032:31:12,0:17,0:29,0:17,14,0,0	0/1:23,10:0.345:33:10,4:8,5:18,9:15,8,9,1
chr6	95401008	.	C	A	.	PASS	AS_FilterStatus=SITE;AS_SB_TABLE=59,39|5,5;DP=114;ECNT=1;ECNTH=1;GERMQ=93;MBQ=33,34;MFRL=272,274;MMQ=60,60;MPOS=43;NALOD=-1.331;NLOD=6.02;POPAF=6;ROQ=75;TLOD=22.54;AC=3;AN=8	GT:AD:AF:DP:F1R2:F2R1:FAD:SB	0/0:21,0:0.045:21:8,0:12,0:20,0:13,8,0,0	0/1:22,7:0.251:29:8,4:10,2:20,6:13,9,4,3
chr6	96546315	.	T	A	.	base_qual;strand_bias;weak_evidence	AS_FilterStatus=weak_evidence,base_qual,strand_bias;AS_SB_TABLE=30,63|8,0;DP=106;ECNT=3;ECNTH=1;GERMQ=93;MBQ=32,6;MFRL=287,337;MMQ=60,60;MPOS=36;NALOD=-1.357;NLOD=6.22;POPAF=4.13;ROQ=12;TLOD=4.44;AC=3;AN=8	GT:AD:AF:DP:F1R2:F2R1:FAD:SB	0/0:23,0:0.042:23:5,0:4,0:21,0:9,14,0,0	0/1:16,5:0.246:21:4,0:2,1:15,5:3,13,5,0
chr6	96713763	.	T	C	.	PASS	AS_FilterStatus=SITE;AS_SB_TABLE=71,51|4,2;DP=132;ECNT=1;ECNTH=1;GERMQ=93;MBQ=32,31;MFRL=304,279;MMQ=60,60;MPOS=59;NALOD=-1.491;NLOD=9.03;POPAF=6;ROQ=48;TLOD=10.19;AC=3;AN=8	GT:AD:AF:DP:F1R2:F2R1:FAD:SB	0/0:32,0:0.031:32:15,0:15,0:30,0:21,11,0,0	0/1:25,6:0.206:31:10,1:12,4:22,5:12,13,4,2
chr6	96770576	.	G	A	.	PASS	AS_FilterStatus=SITE;AS_SB_TABLE=45,46|12,14;DP=119;ECNT=1;ECNTH=1;GERMQ=70;MBQ=34,33;MFRL=283,285;MMQ=60,60;MPOS=51;NALOD=-1.398;NLOD=7.22;POPAF=3.19;ROQ=66;TLOD=70.4;AC=3;AN=8	GT:AD:AF:DP:F1R2:F2R1:FAD:SB	0/0:28,0:0.038:28:14,0:9,0:24,0:10,18,0,0	0/1:24,10:0.323:34:8,4:13,4:22,10:16,8,4,6
chr6	97021087	.	G	A	.	PASS	AS_FilterStatus=SITE;AS_SB_TABLE=82,49|3,3;DP=140;ECNT=1;ECNTH=1;GERMQ=93;MBQ=33,33;MFRL=283,313;MMQ=60,60;MPOS=35;NALOD=-1.462;NLOD=8.43;POPAF=6;ROQ=47;TLOD=11.47;AC=3;AN=8	GT:AD:AF:DP:F1R2:F2R1:FAD:SB	0/0:31,0:0.033:31:13,0:14,0:28,0:22,9,0,0	0/1:30,6:0.2:36:11,1:16,5:27,6:21,9,3,3
chr6	97327109	.	G	A	.	PASS	AS_FilterStatus=SITE;AS_SB_TABLE=47,72|13,13;DP=148;ECNT=1;ECNTH=1;GERMQ=93;MBQ=26,34;MFRL=281,278;MMQ=60,60;MPOS=33;NALOD=-1.453;NLOD=8.08;POPAF=3.57;ROQ=86;TLOD=69.69;AC=3;AN=8	GT:AD:AF:DP:F1R2:F2R1:FAD:SB	0/0:30,0:0.034:30:15,0:10,0:27,0:10,20,0,0	0/1:29,10:0.289:39:11,6:15,4:26,10:10,19,5,5
chr6	97741282	.	G	T	.	PASS	AS_FilterStatus=SITE;AS_SB_TABLE=56,50|5,9;DP=124;ECNT=1;ECNTH=1;GERMQ=93;MBQ=33,34;MFRL=303,279;MMQ=60,60;MPOS=41;NALOD=-1.447;NLOD=8.12;POPAF=6;ROQ=82;TLOD=36.03;AC=3;AN=8	GT:AD:AF:DP:F1R2:F2R1:FAD:SB	0/0:29,0:0.034:29:15,0:11,0:27,0:16,13,0,0	0/1:27,6:0.212:33:11,2:12,4:25,6:11,16,2,4
chr6	98318109	.	T	C	.	PASS	AS_FilterStatus=SITE;AS_SB_TABLE=32,61|7,8;DP=108;ECNT=1;ECNTH=1;GERMQ=93;MBQ=34,34;MFRL=282,272;MMQ=60,60;MPOS=53;NALOD=-1.431;NLOD=7.82;POPAF=6;ROQ=93;TLOD=33.38;AC=3;AN=8	GT:AD:AF:DP:F1R2:F2R1:FAD:PGT:PID:PS:SB	0|0:27,0:0.036:27:11,0:9,0:26,0:0|1:98318102_CT_C:98318102:8,19,0,0	0|1:17,15:0.419:32:8,4:6,6:17,12:0|1:98318102_CT_C:98318102:5,12,7,8
chr6	99991856	.	C	A	.	base_qual;clustered_events;strand_bias	AS_FilterStatus=base_qual,strand_bias;AS_SB_TABLE=38,33|4,0;DP=78;ECNT=11;ECNTH=2;GERMQ=93;MBQ=29,5;MFRL=285,277;MMQ=60,60;MPOS=50;NALOD=-1.328;NLOD=5.72;POPAF=6;ROQ=37;TLOD=5.26;AC=3;AN=8	GT:AD:AF:DP:F1R2:F2R1:FAD:SB	0/0:22,0:0.045:22:5,0:5,0:19,0:13,9,0,0	0/1:13,3:0.208:16:5,0:3,0:10,2:6,7,3,0
chr6	100916361	.	C	A	.	PASS	AS_FilterStatus=SITE;AS_SB_TABLE=72,55|7,4;DP=140;ECNT=1;ECNTH=1;GERMQ=93;MBQ=34,34;MFRL=294,301;MMQ=60,60;MPOS=34;NALOD=-1.415;NLOD=7.52;POPAF=6;ROQ=79;TLOD=25.98;AC=3;AN=8	GT:AD:AF:DP:F1R2:F2R1:FAD:SB	0/0:27,0:0.037:27:13,0:12,0:25,0:12,15,0,0	0/1:27,11:0.309:38:10,8:15,3:26,11:13,14,7,4
chr6	101061490	.	G	T	.	PASS	AS_FilterStatus=SITE;AS_SB_TABLE=49,48|6,6;DP=114;ECNT=1;ECNTH=1;GERMQ=93;MBQ=33,34;MFRL=279,290;MMQ=60,60;MPOS=39;NALOD=-1.37;NLOD=6.62;POPAF=6;ROQ=93;TLOD=30.42;AC=3;AN=8	GT:AD:AF:DP:F1R2:F2R1:FAD:SB	0/0:24,0:0.041:24:11,0:9,0:22,0:10,14,0,0	0/1:30,12:0.325:42:8,5:18,6:26,12:18,12,6,6
chr6	101069077	.	G	C	.	PASS	AS_FilterStatus=SITE;AS_SB_TABLE=59,63|5,6;DP=136;ECNT=1;ECNTH=1;GERMQ=93;MBQ=33,20;MFRL=269,212;MMQ=60,60;MPOS=30;NALOD=-1.388;NLOD=6.92;POPAF=6;ROQ=60;TLOD=18.1;AC=3;AN=8	GT:AD:AF:DP:F1R2:F2R1:FAD:SB	0/0:25,0:0.039:25:13,0:10,0:23,0:16,9,0,0	0/1:22,11:0.29:33:11,7:8,1:21,8:10,12,5,6
chr6	102080525	.	C	G	.	PASS	AS_FilterStatus=SITE;AS_SB_TABLE=75,57|6,3;DP=145;ECNT=1;ECNTH=1;GERMQ=93;MBQ=27,27;MFRL=291,286;MMQ=60,60;MPOS=21;NALOD=-1.53;NLOD=9.88;POPAF=6;ROQ=87;TLOD=16.33;AC=3;AN=8	GT:AD:AF:DP:F1R2:F2R1:FAD:SB	0/0:34,0:0.029:34:18,0:14,0:33,0:19,15,0,0	0/1:26,9:0.278:35:7,3:18,6:25,9:16,10,6,3
chr6	102084252	.	G	T	.	PASS	AS_FilterStatus=SITE;AS_SB_TABLE=51,60|7,7;DP=128;ECNT=1;ECNTH=1;GERMQ=93;MBQ=34,33;MFRL=314,319;MMQ=60,60;MPOS=34;NALOD=-1.477;NLOD=8.73;POPAF=6;ROQ=79;TLOD=32.07;AC=3;AN=8	GT:AD:AF:DP:F1R2:F2R1:FAD:SB	0/0:31,0:0.032:31:15,0:12,0:29,0:15,16,0,0	0/1:26,14:0.353:40:16,10:10,3:26,14:16,10,7,7
chr6	102475174	.	T	C	.	PASS	AS_FilterStatus=SITE;AS_SB_TABLE=59,47|7,2;DP=118;ECNT=1;ECNTH=1;GERMQ=93;MBQ=32,32;MFRL=292,308;MMQ=60,60;MPOS=27;NALOD=-1.422;NLOD=7.52;POPAF=3.91;ROQ=93;TLOD=19.09;AC=3;AN=8	GT:AD:AF:DP:F1R2:F2R1:FAD:SB	0/0:28,0:0.036:28:18,0:4,0:25,0:14,14,0,0	0/1:17,9:0.337:26:5,3:9,5:17,8:10,7,7,2
chr6	111867831	.	A	G	.	PASS	AS_FilterStatus=SITE;AS_SB_TABLE=86,46|8,2;DP=144;ECNT=1;ECNTH=1;GERMQ=93;MBQ=33,34;MFRL=258,306;MMQ=60,60;MPOS=31;NALOD=-1.288;NLOD=5.42;POPAF=6;ROQ=93;TLOD=21.5;AC=3;AN=8	GT:AD:AF:DP:F1R2:F2R1:FAD:SB	0/0:23,0:0.049:23:8,0:9,0:18,0:13,10,0,0	0/1:32,10:0.264:42:7,4:18,5:27,9:20,12,8,2
chr6	112726359	.	T	G	.	PASS	AS_FilterStatus=SITE;AS_SB_TABLE=62,53|11,11;DP=143;ECNT=1;ECNTH=1;GERMQ=93;MBQ=32,34;MFRL=286,257;MMQ=60,60;MPOS=29;NALOD=-1.454;NLOD=8.12;POPAF=6;ROQ=93;TLOD=58.67;AC=3;AN=8	GT:AD:AF:DP:F1R2:F2R1:FAD:SB	0/0:29,0:0.034:29:15,0:11,0:27,0:15,14,0,0	0/1:21,10:0.355:31:8,6:10,4:19,10:10,11,5,5
chr6	114762241	.	G	T	.	PASS	AS_FilterStatus=SITE;AS_SB_TABLE=53,70|10,18;DP=155;ECNT=1;ECNTH=1;GERMQ=93;MBQ=33,34;MFRL=291,300;MMQ=60,60;MPOS=30;NALOD=-1.531;NLOD=9.93;POPAF=6;ROQ=93;TLOD=71.8;AC=3;AN=8	GT:AD:AF:DP:F1R2:F2R1:FAD:SB	0/0:35,0:0.029:35:15,0:17,0:33,0:14,21,0,0	0/1:29,11:0.27:40:14,5:12,4:26,9:14,15,5,6
chr6	114848133	.	A	G	.	PASS	AS_FilterStatus=SITE;AS_SB_TABLE=53,56|5,3;DP=117;ECNT=1;ECNTH=1;GERMQ=93;MBQ=33,23;MFRL=275,241;MMQ=60,60;MPOS=38;NALOD=-1.385;NLOD=6.62;POPAF=6;ROQ=61;TLOD=12.07;AC=3;AN=8	GT:AD:AF:DP:F1R2:F2R1:FAD:PGT:PID:PS:SB	0|0:25,0:0.04:25:8,0:9,0:22,0:0|1:114848133_A_G:114848133:12,13,0,0	0|1:19,8:0.291:27:7,5:5,1:16,6:0|1:114848133_A_G:114848133:10,9,5,3
chr6	115781782	.	C	A	.	PASS	AS_FilterStatus=SITE;AS_SB_TABLE=64,90|5,12;DP=176;ECNT=1;ECNTH=1;GERMQ=93;MBQ=33,34;MFRL=288,285;MMQ=60,60;MPOS=37;NALOD=-1.438;NLOD=7.82;POPAF=6;ROQ=93;TLOD=33.98;AC=3;AN=8	GT:AD:AF:DP:F1R2:F2R1:FAD:SB	0/0:28,0:0.035:28:9,0:17,0:26,0:10,18,0,0	0/1:33,17:0.345:50:17,6:10,7:29,15:11,22,5,12
chr6	116505227	.	G	C	.	PASS	AS_FilterStatus=SITE;AS_SB_TABLE=37,55|4,5;DP=104;ECNT=1;ECNTH=1;GERMQ=93;MBQ=33,32;MFRL=303,291;MMQ=60,60;MPOS=41;NALOD=-1.255;NLOD=5.12;POPAF=6;ROQ=92;TLOD=18.94;AC=3;AN=8	GT:AD:AF:DP:F1R2:F2R1:FAD:SB	0/0:21,0:0.053:21:11,0:6,0:17,0:9,12,0,0	0/1:21,9:0.31:30:10,5:9,3:19,8:10,11,4,5
chr6	118236876	.	T	C	.	PASS	AS_FilterStatus=SITE;AS_SB_TABLE=52,32|11,5;DP=103;ECNT=1;ECNTH=1;GERMQ=93;MBQ=33,34;MFRL=271,312;MMQ=60,60;MPOS=38;NALOD=-1.34;NLOD=6.02;POPAF=6;ROQ=73;TLOD=39.23;AC=3;AN=8	GT:AD:AF:DP:F1R2:F2R1:FAD:SB	0/0:25,0:0.044:25:7,0:13,0:20,0:16,9,0,0	0/1:16,6:0.318:22:7,4:7,2:14,6:12,4,3,3
chr6	118339712	.	G	T	.	PASS	AS_FilterStatus=SITE;AS_SB_TABLE=60,39|5,4;DP=110;ECNT=1;ECNTH=1;GERMQ=93;MBQ=32,33;MFRL=287,275;MMQ=60,60;MPOS=20;NALOD=-1.477;NLOD=8.73;POPAF=4.61;ROQ=92;TLOD=17.52;AC=3;AN=8	GT:AD:AF:DP:F1R2:F2R1:FAD:SB	0/0:32,0:0.032:32:9,0:20,0:29,0:17,15,0,0	0/1:18,9:0.326:27:14,4:3,3:17,8:14,4,5,4
chr6	118426658	.	T	C	.	PASS	AS_FilterStatus=SITE;AS_SB_TABLE=65,57|7,5;DP=136;ECNT=1;ECNTH=1;GERMQ=93;MBQ=33,32;MFRL=285,253;MMQ=60,60;MPOS=37;NALOD=-1.415;NLOD=7.52;POPAF=6;ROQ=93;TLOD=24.57;AC=3;AN=8	GT:AD:AF:DP:F1R2:F2R1:FAD:SB	0/0:27,0:0.037:27:16,0:9,0:25,0:14,13,0,0	0/1:34,12:0.262:46:20,5:9,5:30,10:23,11,7,5
chr6	119738756	.	T	C	.	PASS	AS_FilterStatus=SITE;AS_SB_TABLE=51,53|18,22;DP=146;ECNT=1;ECNTH=1;GERMQ=69;MBQ=32,33;MFRL=295,290;MMQ=60,60;MPOS=40;NALOD=-1.38;NLOD=6.92;POPAF=4.61;ROQ=93;TLOD=110.22;AC=3;AN=8	GT:AD:AF:DP:F1R2:F2R1:FAD:SB	0/0:27,0:0.04:27:6,0:16,0:23,0:17,10,0,0	0/1:35,17:0.333:52:15,8:14,6:29,14:14,21,7,10
chr6	120303864	.	C	T	.	PASS	AS_FilterStatus=SITE;AS_SB_TABLE=61,41|5,3;DP=114;ECNT=1;ECNTH=1;GERMQ=93;MBQ=34,34;MFRL=290,299;MMQ=60,60;MPOS=50;NALOD=-1.415;NLOD=7.52;POPAF=6;ROQ=89;TLOD=18.4;AC=3;AN=8	GT:AD:AF:DP:F1R2:F2R1:FAD:SB	0/0:25,0:0.037:25:12,0:13,0:25,0:15,10,0,0	0/1:18,8:0.321:26:7,5:11,3:18,8:9,9,5,3
chr6	122925449	.	C	G	.	base_qual;clustered_events;strand_bias	AS_FilterStatus=base_qual,strand_bias;AS_SB_TABLE=46,55|7,1;DP=112;ECNT=6;ECNTH=1;GERMQ=93;MBQ=33,9;MFRL=302,328;MMQ=60,60;MPOS=53;NALOD=-1.348;NLOD=6.02;POPAF=6;ROQ=46;TLOD=9.26;AC=3;AN=8	GT:AD:AF:DP:F1R2:F2R1:FAD:SB	0/0:21,0:0.043:21:2,0:8,0:20,0:6,15,0,0	0/1:23,5:0.214:28:14,0:2,1:21,5:13,10,4,1
chr6	123908168	.	G	A	.	PASS	AS_FilterStatus=SITE;AS_SB_TABLE=80,59|9,3;DP=155;ECNT=1;ECNTH=1;GERMQ=93;MBQ=33,33;MFRL=286,306;MMQ=60,60;MPOS=16;NALOD=-1.37;NLOD=6.62;POPAF=6;ROQ=86;TLOD=27.78;AC=3;AN=8	GT:AD:AF:DP:F1R2:F2R1:FAD:SB	0/0:25,0:0.041:25:11,0:9,0:22,0:17,8,0,0	0/1:37,12:0.289:49:15,4:15,8:31,12:24,13,9,3
chr6	124451210	.	T	G	.	PASS	AS_FilterStatus=SITE;AS_SB_TABLE=49,52|15,16;DP=134;ECNT=1;ECNTH=1;GERMQ=93;MBQ=33,32;MFRL=295,324;MMQ=60,60;MPOS=28;NALOD=-1.477;NLOD=8.73;POPAF=6;ROQ=93;TLOD=83.58;AC=3;AN=8	GT:AD:AF:DP:F1R2:F2R1:FAD:SB	0/0:31,0:0.032:31:18,0:10,0:29,0:15,16,0,0	0/1:26,18:0.439:44:11,9:7,8:22,17:11,15,10,8
chr6	127182968	.	C	A	.	PASS	AS_FilterStatus=SITE;AS_SB_TABLE=71,83|3,5;DP=164;ECNT=1;ECNTH=1;GERMQ=93;MBQ=33,32;MFRL=286,279;MMQ=60,60;MPOS=16;NALOD=-1.591;NLOD=11.44;POPAF=6;ROQ=93;TLOD=13.06;AC=3;AN=8	GT:AD:AF:DP:F1R2:F2R1:FAD:SB	0/0:43,0:0.025:43:13,0:22,0:38,0:23,20,0,0	0/1:25,8:0.269:33:8,3:9,3:21,7:9,16,3,5
chr6	127848900	.	C	A	.	PASS	AS_FilterStatus=SITE;AS_SB_TABLE=58,69|6,5;DP=144;ECNT=1;ECNTH=1;GERMQ=93;MBQ=33,33;MFRL=299,324;MMQ=60,60;MPOS=16;NALOD=-1.437;NLOD=7.78;POPAF=6;ROQ=93;TLOD=25.5;AC=3;AN=8	GT:AD:AF:DP:F1R2:F2R1:FAD:SB	0/0:27,0:0.035:27:13,0:12,0:26,0:11,16,0,0	0/1:24,11:0.346:35:12,5:8,6:22,11:9,15,6,5
chr6	127942295	.	C	T	.	PASS	AS_FilterStatus=SITE;AS_SB_TABLE=96,46|9,3;DP=162;ECNT=1;ECNTH=1;GERMQ=93;MBQ=34,34;MFRL=295,282;MMQ=60,60;MPOS=42;NALOD=-1.475;NLOD=8.43;POPAF=6;ROQ=57;TLOD=26.05;AC=3;AN=8	GT:AD:AF:DP:F1R2:F2R1:FAD:SB	0/0:30,0:0.032:30:12,0:16,0:28,0:22,8,0,0	0/1:31,12:0.279:43:14,2:16,9:30,11:22,9,9,3
chr6	128456401	.	A	C	.	PASS	AS_FilterStatus=SITE;AS_SB_TABLE=53,44|7,3;DP=109;ECNT=1;ECNTH=1;GERMQ=93;MBQ=34,31;MFRL=293,243;MMQ=60,60;MPOS=50;NALOD=-1.37;NLOD=6.62;POPAF=6;ROQ=93;TLOD=19.8;AC=3;AN=8	GT:AD:AF:DP:F1R2:F2R1:FAD:SB	0/0:22,0:0.041:22:10,0:11,0:22,0:10,12,0,0	0/1:26,10:0.265:36:13,4:10,4:24,8:15,11,7,3
chr6	128581472	.	G	C	.	PASS	AS_FilterStatus=SITE;AS_SB_TABLE=32,73|2,18;DP=134;ECNT=1;ECNTH=1;GERMQ=93;MBQ=32,34;MFRL=296,320;MMQ=60,60;MPOS=52;NALOD=-1.502;NLOD=8.93;POPAF=6;ROQ=93;TLOD=48.14;AC=3;AN=8	GT:AD:AF:DP:F1R2:F2R1:FAD:SB	0/0:32,0:0.031:32:12,0:15,0:30,0:10,22,0,0	0/1:21,11:0.347:32:8,4:13,6:21,11:8,13,1,10
chr6	130398518	.	C	A	.	PASS	AS_FilterStatus=SITE;AS_SB_TABLE=56,43|15,10;DP=130;ECNT=1;ECNTH=1;GERMQ=93;MBQ=33,29;MFRL=271,221;MMQ=60,60;MPOS=33;NALOD=-1.377;NLOD=6.58;POPAF=6;ROQ=66;TLOD=58.14;AC=3;AN=8	GT:AD:AF:DP:F1R2:F2R1:FAD:SB	0/0:27,0:0.04:27:11,0:4,0:22,0:15,12,0,0	0/1:21,9:0.276:30:5,4:5,1:20,7:10,11,5,4
chr6	132143754	.	G	T	.	PASS	AS_FilterStatus=SITE;AS_SB_TABLE=58,94|9,5;DP=171;ECNT=1;ECNTH=1;GERMQ=93;MBQ=33,34;MFRL=294,260;MMQ=60,60;MPOS=39;NALOD=-1.405;NLOD=7.22;POPAF=6;ROQ=93;TLOD=30.58;AC=3;AN=8	GT:AD:AF:DP:F1R2:F2R1:FAD:SB	0/0:26,0:0.038:26:9,0:13,0:24,0:12,14,0,0	0/1:36,14:0.277:50:13,6:19,6:33,12:11,25,9,5
chr6	133181472	.	T	C	.	PASS	AS_FilterStatus=SITE;AS_SB_TABLE=37,51|2,6;DP=96;ECNT=1;ECNTH=1;GERMQ=93;MBQ=34,34;MFRL=300,290;MMQ=60,60;MPOS=38;NALOD=-1.362;NLOD=6.62;POPAF=6;ROQ=62;TLOD=16.55;AC=3;AN=8	GT:AD:AF:DP:F1R2:F2R1:FAD:SB	0/0:23,0:0.042:23:10,0:11,0:22,0:11,12,0,0	0/1:22,8:0.276:30:10,1:10,6:20,7:9,13,2,6
chr6	133998581	.	A	T	.	PASS	AS_FilterStatus=SITE;AS_SB_TABLE=51,73|2,5;DP=137;ECNT=1;ECNTH=1;GERMQ=93;MBQ=32,34;MFRL=303,284;MMQ=60,60;MPOS=34;NALOD=-1.322;NLOD=6.02;POPAF=6;ROQ=79;TLOD=12.83;AC=3;AN=8	GT:AD:AF:DP:F1R2:F2R1:FAD:SB	0/0:20,0:0.045:20:7,0:12,0:20,0:7,13,0,0	0/1:20,7:0.269:27:6,2:11,4:18,6:10,10,2,5
chr6	135891568	.	C	A	.	PASS	AS_FilterStatus=SITE;AS_SB_TABLE=80,68|10,2;DP=164;ECNT=1;ECNTH=1;GERMQ=93;MBQ=26,33;MFRL=300,325;MMQ=60,60;MPOS=28;NALOD=-1.498;NLOD=9.02;POPAF=6;ROQ=83;TLOD=24.3;AC=3;AN=8	GT:AD:AF:DP:F1R2:F2R1:FAD:SB	0/0:34,0:0.031:34:17,0:10,0:30,0:17,17,0,0	0/1:40,11:0.24:51:24,6:11,3:37,11:22,18,9,2
chr6	136216952	.	G	C	.	PASS	AS_FilterStatus=SITE;AS_SB_TABLE=61,80|4,6;DP=155;ECNT=1;ECNTH=1;GERMQ=93;MBQ=33,34;MFRL=280,288;MMQ=60,60;MPOS=31;NALOD=-1.454;NLOD=8.12;POPAF=6;ROQ=87;TLOD=21.06;AC=3;AN=8	GT:AD:AF:DP:F1R2:F2R1:FAD:SB	0/0:32,0:0.034:32:12,0:14,0:27,0:16,16,0,0	0/1:36,10:0.238:46:12,3:18,6:31,9:15,21,4,6
chr6	136897935	.	G	T	.	clustered_events;weak_evidence	AS_FilterStatus=weak_evidence;AS_SB_TABLE=25,48|2,1;DP=81;ECNT=5;ECNTH=1;GERMQ=93;MBQ=32,34;MFRL=297,308;MMQ=60,60;MPOS=29;NALOD=-1.413;NLOD=7.21;POPAF=6;ROQ=47;TLOD=3.66;AC=3;AN=8	GT:AD:AF:DP:F1R2:F2R1:FAD:SB	0/0:25,0:0.037:25:10,0:10,0:24,0:9,16,0,0	0/1:11,3:0.245:14:5,0:3,2:11,3:2,9,2,1
chr6	136960211	.	C	G	.	PASS	AS_FilterStatus=SITE;AS_SB_TABLE=76,44|4,3;DP=131;ECNT=1;ECNTH=1;GERMQ=93;MBQ=34,34;MFRL=308,256;MMQ=60,60;MPOS=34;NALOD=-1.504;NLOD=9.28;POPAF=6;ROQ=90;TLOD=13.86;AC=3;AN=8	GT:AD:AF:DP:F1R2:F2R1:FAD:SB	0/0:34,0:0.03:34:10,0:19,0:31,0:20,14,0,0	0/1:24,7:0.225:31:13,3:9,3:23,6:13,11,4,3
chr6	139446118	.	G	A	.	PASS	AS_FilterStatus=SITE;AS_SB_TABLE=54,29|4,3;DP=93;ECNT=1;ECNTH=1;GERMQ=93;MBQ=33,20;MFRL=322,258;MMQ=60,60;MPOS=31;NALOD=-1.414;NLOD=7.48;POPAF=6;ROQ=46;TLOD=13.21;AC=3;AN=8	GT:AD:AF:DP:F1R2:F2R1:FAD:SB	0/0:25,0:0.037:25:13,0:9,0:25,0:15,10,0,0	0/1:21,7:0.241:28:9,2:6,2:18,5:14,7,4,3
chr6	139497311	.	G	A	.	PASS	AS_FilterStatus=SITE;AS_SB_TABLE=69,33|11,7;DP=124;ECNT=1;ECNTH=1;GERMQ=93;MBQ=34,34;MFRL=302,297;MMQ=60,60;MPOS=35;NALOD=-1.49;NLOD=8.98;POPAF=6;ROQ=47;TLOD=47.41;AC=3;AN=8	GT:AD:AF:DP:F1R2:F2R1:FAD:SB	0/0:32,0:0.031:32:12,0:16,0:30,0:20,12,0,0	0/1:21,8:0.31:29:10,4:9,4:19,8:14,7,3,5
chr6	139762527	.	T	G	.	PASS	AS_FilterStatus=SITE;AS_SB_TABLE=63,65|4,4;DP=137;ECNT=1;ECNTH=1;GERMQ=93;MBQ=34,33;MFRL=289,299;MMQ=60,60;MPOS=47;NALOD=-1.531;NLOD=9.93;POPAF=6;ROQ=79;TLOD=16.03;AC=3;AN=8	GT:AD:AF:DP:F1R2:F2R1:FAD:SB	0/0:37,0:0.029:37:17,0:15,0:33,0:14,23,0,0	0/1:24,8:0.25:32:10,2:12,4:23,7:12,12,4,4
chr6	140221196	.	T	G	.	PASS	AS_FilterStatus=SITE;AS_SB_TABLE=97,61|4,5;DP=171;ECNT=1;ECNTH=1;GERMQ=93;MBQ=33,28;MFRL=295,279;MMQ=60,60;MPOS=18;NALOD=-1.531;NLOD=9.93;POPAF=6;ROQ=93;TLOD=15.21;AC=3;AN=8	GT:AD:AF:DP:F1R2:F2R1:FAD:SB	0/0:37,0:0.029:37:19,0:12,0:33,0:23,14,0,0	0/1:40,9:0.204:49:21,5:15,4:38,9:19,21,4,5
chr6	140364433	.	A	G	.	PASS	AS_FilterStatus=SITE;AS_SB_TABLE=51,67|5,3;DP=127;ECNT=1;ECNTH=1;GERMQ=93;MBQ=34,34;MFRL=299,366;MMQ=60,60;MPOS=48;NALOD=-1.505;NLOD=9.33;POPAF=6;ROQ=92;TLOD=18.46;AC=3;AN=8	GT:AD:AF:DP:F1R2:F2R1:FAD:SB	0/0:33,0:0.03:33:14,0:17,0:31,0:13,20,0,0	0/1:20,8:0.31:28:9,3:10,5:19,8:11,9,5,3
chr6	140973041	.	A	T	.	clustered_events;haplotype	AS_FilterStatus=SITE;AS_SB_TABLE=52,62|5,8;DP=129;ECNT=6;ECNTH=5;GERMQ=93;MBQ=32,33;MFRL=290,0;MMQ=60,25;MPOS=67;NALOD=-1.279;NLOD=5.42;POPAF=1.74;ROQ=92;TLOD=42.7;AC=3;AN=8	GT:AD:AF:DP:F1R2:F2R1:FAD:PGT:PID:PS:SB	0|0:20,0:0.05:20:6,0:9,0:18,0:0|1:140973041_A_T:140973041:9,11,0,0	0|1:28,9:0.235:37:5,3:12,4:25,7:0|1:140973041_A_T:140973041:13,15,3,6
chr6	140973043	.	A	G	.	clustered_events;haplotype	AS_FilterStatus=SITE;AS_SB_TABLE=52,62|5,8;DP=127;ECNT=6;ECNTH=5;GERMQ=93;MBQ=32,26;MFRL=290,0;MMQ=60,25;MPOS=65;NALOD=-1.279;NLOD=5.42;POPAF=1.74;ROQ=92;TLOD=42.7;AC=3;AN=8	GT:AD:AF:DP:F1R2:F2R1:FAD:PGT:PID:PS:SB	0|0:20,0:0.05:20:6,0:9,0:18,0:0|1:140973041_A_T:140973041:9,11,0,0	0|1:28,9:0.235:37:6,3:11,4:25,7:0|1:140973041_A_T:140973041:13,15,3,6
chr6	140973061	.	A	G	.	clustered_events	AS_FilterStatus=SITE;AS_SB_TABLE=42,61|5,8;DP=118;ECNT=6;ECNTH=5;GERMQ=93;MBQ=33,28;MFRL=290,0;MMQ=60,25;MPOS=55;NALOD=-1.288;NLOD=5.42;POPAF=2.18;ROQ=91;TLOD=25.49;AC=3;AN=8	GT:AD:AF:DP:F1R2:F2R1:FAD:SB	0/0:20,0:0.049:20:6,0:9,0:18,0:9,11,0,0	0/1:27,9:0.25:36:5,3:10,4:23,7:12,15,3,6
chr6	140973079	.	T	G	.	clustered_events	AS_FilterStatus=SITE;AS_SB_TABLE=41,65|5,8;DP=122;ECNT=6;ECNTH=5;GERMQ=93;MBQ=32,28;MFRL=294,0;MMQ=60,25;MPOS=37;NALOD=-1.288;NLOD=5.42;POPAF=2.28;ROQ=92;TLOD=25.47;AC=3;AN=8	GT:AD:AF:DP:F1R2:F2R1:FAD:SB	0/0:20,0:0.049:20:5,0:9,0:18,0:8,12,0,0	0/1:28,9:0.25:37:6,3:10,4:23,7:12,16,3,6
chr6	141495207	.	T	A	.	base_qual;clustered_events;strand_bias	AS_FilterStatus=base_qual,strand_bias;AS_SB_TABLE=20,58|4,0;DP=84;ECNT=6;ECNTH=2;GERMQ=93;MBQ=33,4;MFRL=299,299;MMQ=60,60;MPOS=54;NALOD=-1.029;NLOD=5.72;POPAF=6;ROQ=36;TLOD=5;AC=3;AN=8	GT:AD:AF:DP:F1R2:F2R1:FAD:SB	0/0:20,0:0.047:20:3,0:3,0:19,0:8,12,0,0	0/1:14,4:0.246:18:3,0:1,0:14,4:1,13,4,0
chr6	141672260	.	C	G	.	PASS	AS_FilterStatus=SITE;AS_SB_TABLE=68,66|3,3;DP=146;ECNT=1;ECNTH=1;GERMQ=93;MBQ=33,32;MFRL=296,296;MMQ=60,60;MPOS=24;NALOD=-1.461;NLOD=8.13;POPAF=6;ROQ=68;TLOD=10.05;AC=3;AN=8	GT:AD:AF:DP:F1R2:F2R1:FAD:SB	0/0:32,0:0.034:32:12,0:10,0:27,0:18,14,0,0	0/1:23,6:0.206:29:9,1:7,2:22,5:9,14,3,3
chr6	144057403	.	C	T	.	PASS	AS_FilterStatus=SITE;AS_SB_TABLE=48,86|5,5;DP=147;ECNT=1;ECNTH=1;GERMQ=93;MBQ=34,34;MFRL=284,286;MMQ=60,60;MPOS=29;NALOD=-1.342;NLOD=6.32;POPAF=6;ROQ=86;TLOD=21.91;AC=3;AN=8	GT:AD:AF:DP:F1R2:F2R1:FAD:SB	0/0:22,0:0.043:22:13,0:6,0:21,0:6,16,0,0	0/1:36,10:0.25:46:11,6:20,4:32,10:16,20,5,5
chr6	144283112	.	G	A	.	PASS	AS_FilterStatus=SITE;AS_SB_TABLE=70,62|3,3;DP=146;ECNT=1;ECNTH=1;GERMQ=93;MBQ=26,34;MFRL=292,302;MMQ=60,60;MPOS=60;NALOD=-1.468;NLOD=8.37;POPAF=3.06;ROQ=31;TLOD=9.33;AC=3;AN=8	GT:AD:AF:DP:F1R2:F2R1:FAD:SB	0/0:29,0:0.033:29:14,0:11,0:28,0:18,11,0,0	0/1:24,6:0.216:30:8,5:15,0:23,6:12,12,3,3
chr6	146162254	.	A	G	.	PASS	AS_FilterStatus=SITE;AS_SB_TABLE=74,62|7,3;DP=148;ECNT=1;ECNTH=1;GERMQ=93;MBQ=33,26;MFRL=275,269;MMQ=60,60;MPOS=40;NALOD=-1.415;NLOD=7.52;POPAF=4.01;ROQ=40;TLOD=13.76;AC=3;AN=8	GT:AD:AF:DP:F1R2:F2R1:FAD:SB	0/0:29,0:0.037:29:10,0:14,0:25,0:18,11,0,0	0/1:16,10:0.378:26:7,8:7,0:15,9:7,9,7,3
chr6	147724132	.	T	A	.	PASS	AS_FilterStatus=SITE;AS_SB_TABLE=45,73|5,6;DP=133;ECNT=1;ECNTH=1;GERMQ=93;MBQ=32,32;MFRL=301,378;MMQ=60,60;MPOS=38;NALOD=-1.233;NLOD=9.28;POPAF=1.77;ROQ=63;TLOD=20.02;AC=3;AN=8	GT:AD:AF:DP:F1R2:F2R1:FAD:SB	0/0:30,0:0.029:30:9,0:10,0:31,0:11,19,0,0	0/1:35,8:0.223:43:13,4:9,3:30,8:12,23,3,5
chr6	147771542	.	G	T	.	PASS	AS_FilterStatus=SITE;AS_SB_TABLE=57,92|10,14;DP=179;ECNT=1;ECNTH=1;GERMQ=93;MBQ=33,33;MFRL=264,283;MMQ=60,60;MPOS=49;NALOD=-1.568;NLOD=10.83;POPAF=6;ROQ=93;TLOD=60.47;AC=3;AN=8	GT:AD:AF:DP:F1R2:F2R1:FAD:SB	0/0:43,0:0.026:43:19,0:15,0:36,0:16,27,0,0	0/1:29,9:0.257:38:14,7:10,2:28,9:9,20,4,5
chr6	148363050	.	T	C	.	PASS	AS_FilterStatus=SITE;AS_SB_TABLE=64,68|25,29;DP=189;ECNT=1;ECNTH=1;GERMQ=93;MBQ=32,34;MFRL=267,274;MMQ=60,60;MPOS=44;NALOD=-1.505;NLOD=9.33;POPAF=6;ROQ=93;TLOD=151.35;AC=3;AN=8	GT:AD:AF:DP:F1R2:F2R1:FAD:SB	0/0:35,0:0.03:35:18,0:13,0:31,0:19,16,0,0	0/1:38,22:0.389:60:19,10:13,10:32,20:16,22,11,11
chr6	148390801	.	T	A	.	base_qual;strand_bias	AS_FilterStatus=base_qual,strand_bias;AS_SB_TABLE=54,28|17,0;DP=101;ECNT=2;ECNTH=2;GERMQ=93;MBQ=31,2;MFRL=308,310;MMQ=60,60;MPOS=51;NALOD=-1.08;NLOD=5.98;POPAF=6;ROQ=9;TLOD=7.67;AC=3;AN=8	GT:AD:AF:DP:F1R2:F2R1:FAD:SB	0/0:21,0:0.042:21:6,0:11,0:20,0:14,7,0,0	0/1:17,6:0.26:23:8,0:3,0:16,6:11,6,6,0
chr6	149065469	.	A	G	.	PASS	AS_FilterStatus=SITE;AS_SB_TABLE=67,74|4,6;DP=158;ECNT=1;ECNTH=1;GERMQ=93;MBQ=32,34;MFRL=294,270;MMQ=60,60;MPOS=45;NALOD=-1.496;NLOD=8.98;POPAF=6;ROQ=92;TLOD=21.27;AC=3;AN=8	GT:AD:AF:DP:F1R2:F2R1:FAD:SB	0/0:31,0:0.031:31:15,0:14,0:30,0:17,14,0,0	0/1:28,10:0.256:38:8,4:19,5:28,9:11,17,4,6
chr6	149514505	.	C	T	.	PASS	AS_FilterStatus=SITE;AS_SB_TABLE=62,60|13,5;DP=147;ECNT=1;ECNTH=1;GERMQ=93;MBQ=26,34;MFRL=280,250;MMQ=60,60;MPOS=38;NALOD=-1.491;NLOD=9.02;POPAF=4.61;ROQ=87;TLOD=42.82;AC=3;AN=8	GT:AD:AF:DP:F1R2:F2R1:FAD:SB	0/0:34,0:0.031:34:13,0:17,0:30,0:16,18,0,0	0/1:18,12:0.379:30:9,5:8,5:17,10:8,10,9,3
chr6	149796170	.	T	G	.	PASS	AS_FilterStatus=SITE;AS_SB_TABLE=69,42|13,3;DP=130;ECNT=1;ECNTH=1;GERMQ=93;MBQ=34,34;MFRL=303,302;MMQ=60,60;MPOS=53;NALOD=-1.415;NLOD=7.52;POPAF=6;ROQ=93;TLOD=41.62;AC=3;AN=8	GT:AD:AF:DP:F1R2:F2R1:FAD:SB	0/0:27,0:0.037:27:12,0:13,0:25,0:18,9,0,0	0/1:31,8:0.231:39:16,4:11,4:29,8:21,10,6,2
chr6	151190628	.	C	T	.	PASS	AS_FilterStatus=SITE;AS_SB_TABLE=84,58|6,8;DP=160;ECNT=1;ECNTH=1;GERMQ=93;MBQ=32,34;MFRL=289,249;MMQ=60,60;MPOS=46;NALOD=-1.342;NLOD=6.32;POPAF=6;ROQ=93;TLOD=30.58;AC=3;AN=8	GT:AD:AF:DP:F1R2:F2R1:FAD:SB	0/0:25,0:0.043:25:11,0:10,0:21,0:15,10,0,0	0/1:23,14:0.373:37:9,5:11,7:21,12:16,7,6,8
chr6	151325244	.	C	G	.	PASS	AS_FilterStatus=SITE;AS_SB_TABLE=89,49|5,2;DP=150;ECNT=1;ECNTH=1;GERMQ=93;MBQ=33,27;MFRL=290,302;MMQ=60,60;MPOS=52;NALOD=-1.518;NLOD=9.63;POPAF=6;ROQ=76;TLOD=10.77;AC=3;AN=8	GT:AD:AF:DP:F1R2:F2R1:FAD:SB	0/0:33,0:0.029:33:22,0:10,0:32,0:22,11,0,0	0/1:27,7:0.249:34:16,5:6,2:23,7:18,9,5,2
chr6	153655560	.	A	C	.	strand_bias	AS_FilterStatus=strand_bias;AS_SB_TABLE=53,53|4,0;DP=110;ECNT=1;ECNTH=1;GERMQ=93;MBQ=33,34;MFRL=297,246;MMQ=60,60;MPOS=34;NALOD=-1.322;NLOD=6.02;POPAF=6;ROQ=81;TLOD=8.08;AC=3;AN=8	GT:AD:AF:DP:F1R2:F2R1:FAD:SB	0/0:22,0:0.045:22:4,0:16,0:20,0:14,8,0,0	0/1:19,4:0.217:23:6,2:10,2:17,4:8,11,4,0
chr6	155842740	.	A	T	.	base_qual;clustered_events;strand_bias	AS_FilterStatus=base_qual,strand_bias;AS_SB_TABLE=77,36|0,15;DP=135;ECNT=5;ECNTH=2;GERMQ=93;MBQ=32,4;MFRL=259,307;MMQ=60,60;MPOS=33;NALOD=-1.009;NLOD=5.42;POPAF=6;ROQ=7;TLOD=14.39;AC=3;AN=8	GT:AD:AF:DP:F1R2:F2R1:FAD:SB	0/0:23,0:0.049:23:9,0:7,0:18,0:14,9,0,0	0/1:26,6:0.2:32:6,0:10,0:21,5:17,9,0,6
chr6	156257973	.	C	G	.	PASS	AS_FilterStatus=SITE;AS_SB_TABLE=60,63|1,6;DP=132;ECNT=1;ECNTH=1;GERMQ=93;MBQ=26,34;MFRL=305,277;MMQ=60,60;MPOS=54;NALOD=-1.469;NLOD=8.42;POPAF=6;ROQ=59;TLOD=13.31;AC=3;AN=8	GT:AD:AF:DP:F1R2:F2R1:FAD:SB	0/0:32,0:0.033:32:15,0:10,0:28,0:14,18,0,0	0/1:21,7:0.241:28:10,5:11,1:21,6:12,9,1,6
chr6	157682253	.	T	A	.	base_qual;clustered_events;strand_bias	AS_FilterStatus=base_qual,strand_bias;AS_SB_TABLE=33,40|10,0;DP=84;ECNT=19;ECNTH=8;GERMQ=93;MBQ=29,5;MFRL=267,292;MMQ=60,60;MPOS=52;NALOD=-1.009;NLOD=5.42;POPAF=6;ROQ=10;TLOD=17.12;AC=3;AN=8	GT:AD:AF:DP:F1R2:F2R1:FAD:SB	0/0:20,0:0.049:20:8,0:2,0:18,0:9,11,0,0	0/1:15,5:0.295:20:2,0:4,0:13,5:6,9,5,0
chr6	159631160	.	T	C	.	PASS	AS_FilterStatus=SITE;AS_SB_TABLE=52,57|6,4;DP=120;ECNT=1;ECNTH=1;GERMQ=93;MBQ=33,34;MFRL=294,324;MMQ=60,60;MPOS=45;NALOD=-1.47;NLOD=8.43;POPAF=6;ROQ=86;TLOD=24.82;AC=3;AN=8	GT:AD:AF:DP:F1R2:F2R1:FAD:SB	0/0:30,0:0.033:30:13,0:15,0:28,0:11,19,0,0	0/1:24,10:0.357:34:12,7:6,3:19,10:14,10,6,4
chr6	161650163	.	C	A	.	PASS	AS_FilterStatus=SITE;AS_SB_TABLE=69,56|4,3;DP=135;ECNT=1;ECNTH=1;GERMQ=93;MBQ=34,33;MFRL=282,264;MMQ=60,60;MPOS=30;NALOD=-1.476;NLOD=8.68;POPAF=6;ROQ=93;TLOD=14.8;AC=3;AN=8	GT:AD:AF:DP:F1R2:F2R1:FAD:SB	0/0:31,0:0.032:31:10,0:17,0:29,0:16,15,0,0	0/1:23,7:0.285:30:10,3:9,4:19,7:12,11,4,3
chr6	163754749	.	G	T	.	PASS	AS_FilterStatus=SITE;AS_SB_TABLE=79,75|6,9;DP=170;ECNT=1;ECNTH=1;GERMQ=93;MBQ=32,34;MFRL=288,350;MMQ=60,60;MPOS=30;NALOD=-1.38;NLOD=6.92;POPAF=6;ROQ=93;TLOD=31.82;AC=3;AN=8	GT:AD:AF:DP:F1R2:F2R1:FAD:SB	0/0:26,0:0.04:26:16,0:7,0:23,0:15,11,0,0	0/1:37,15:0.316:52:13,8:20,6:33,15:18,19,6,9
chr6	164522610	.	A	T	.	base_qual;strand_bias;weak_evidence	AS_FilterStatus=weak_evidence,base_qual,strand_bias;AS_SB_TABLE=31,16|0,9;DP=56;ECNT=3;ECNTH=1;GERMQ=68;MBQ=32,3;MFRL=293,312;MMQ=60,60;MPOS=23;NALOD=-1.287;NLOD=5.37;POPAF=6;ROQ=43;TLOD=3.73;AC=3;AN=8	GT:AD:AF:DP:F1R2:F2R1:FAD:SB	0/0:20,0:0.049:20:13,0:2,0:18,0:12,8,0,0	0/1:11,4:0.2:15:4,0:5,0:11,3:9,2,0,4
chr6	164690418	.	C	A	.	PASS	AS_FilterStatus=SITE;AS_SB_TABLE=73,54|5,3;DP=136;ECNT=1;ECNTH=1;GERMQ=93;MBQ=33,34;MFRL=270,287;MMQ=60,60;MPOS=56;NALOD=-1.476;NLOD=8.68;POPAF=6;ROQ=73;TLOD=16.3;AC=3;AN=8	GT:AD:AF:DP:F1R2:F2R1:FAD:SB	0/0:33,0:0.032:33:16,0:12,0:29,0:19,14,0,0	0/1:29,8:0.235:37:16,2:9,5:25,7:17,12,5,3
chr6	165007578	.	T	C	.	PASS	AS_FilterStatus=SITE;AS_SB_TABLE=53,82|5,5;DP=148;ECNT=1;ECNTH=1;GERMQ=93;MBQ=33,32;MFRL=286,278;MMQ=60,60;MPOS=32;NALOD=-1.369;NLOD=6.58;POPAF=6;ROQ=66;TLOD=17.98;AC=3;AN=8	GT:AD:AF:DP:F1R2:F2R1:FAD:SB	0/0:24,0:0.041:24:7,0:14,0:22,0:11,13,0,0	0/1:24,10:0.314:34:7,2:13,6:21,9:9,15,5,5
chr6	165196454	.	A	T	.	PASS	AS_FilterStatus=SITE;AS_SB_TABLE=106,68|5,4;DP=190;ECNT=1;ECNTH=1;GERMQ=93;MBQ=32,33;MFRL=276,321;MMQ=60,60;MPOS=40;NALOD=-1.648;NLOD=12.89;POPAF=6;ROQ=67;TLOD=17.14;AC=3;AN=8	GT:AD:AF:DP:F1R2:F2R1:FAD:SB	0/0:46,0:0.022:46:19,0:21,0:43,0:25,21,0,0	0/1:38,9:0.215:47:17,6:14,2:32,8:24,14,5,4
chr6	165618097	.	G	A	.	PASS	AS_FilterStatus=SITE;AS_SB_TABLE=70,64|3,4;DP=146;ECNT=1;ECNTH=1;GERMQ=93;MBQ=33,34;MFRL=295,298;MMQ=60,60;MPOS=32;NALOD=-1.459;NLOD=8.03;POPAF=6;ROQ=77;TLOD=12.9;AC=3;AN=8	GT:AD:AF:DP:F1R2:F2R1:FAD:SB	0/0:29,0:0.034:29:9,0:16,0:27,0:12,17,0,0	0/1:26,7:0.218:33:15,3:9,3:24,6:15,11,3,4
chr6	166437619	.	G	C	.	PASS	AS_FilterStatus=SITE;AS_SB_TABLE=56,80|5,4;DP=147;ECNT=1;ECNTH=1;GERMQ=93;MBQ=34,34;MFRL=288,280;MMQ=60,60;MPOS=37;NALOD=-1.34;NLOD=6.02;POPAF=6;ROQ=73;TLOD=18.86;AC=3;AN=8	GT:AD:AF:DP:F1R2:F2R1:FAD:SB	0/0:24,0:0.044:24:8,0:11,0:20,0:9,15,0,0	0/1:31,9:0.231:40:11,2:13,5:29,8:14,17,5,4
chr6	166849450	.	G	T	.	PASS	AS_FilterStatus=SITE;AS_SB_TABLE=63,53|6,9;DP=133;ECNT=1;ECNTH=1;GERMQ=93;MBQ=34,22;MFRL=288,223;MMQ=60,60;MPOS=40;NALOD=-1.438;NLOD=7.82;POPAF=6;ROQ=93;TLOD=28.84;AC=3;AN=8	GT:AD:AF:DP:F1R2:F2R1:FAD:SB	0/0:30,0:0.035:30:8,0:18,0:26,0:19,11,0,0	0/1:23,15:0.378:38:6,4:12,7:20,12:9,14,6,9
chr6	168433699	.	C	G	.	clustered_events	AS_FilterStatus=SITE;AS_SB_TABLE=26,47|5,1;DP=84;ECNT=11;ECNTH=5;GERMQ=93;MBQ=33,13;MFRL=312,277;MMQ=60,60;MPOS=50;NALOD=-1.347;NLOD=6;POPAF=6;ROQ=49;TLOD=5.91;AC=3;AN=8	GT:AD:AF:DP:F1R2:F2R1:FAD:SB	0/0:20,0:0.043:20:8,0:3,0:20,0:7,13,0,0	0/1:13,3:0.219:16:3,0:3,0:12,3:5,8,2,1
chr6	169025274	.	C	G	.	PASS	AS_FilterStatus=SITE;AS_SB_TABLE=27,37|2,1;DP=67;ECNT=1;ECNTH=1;GERMQ=93;MBQ=32,34;MFRL=244,284;MMQ=60,60;MPOS=53;NALOD=-1.248;NLOD=4.94;POPAF=6;ROQ=67;TLOD=5.54;AC=3;AN=8	GT:AD:AF:DP:F1R2:F2R1:FAD:SB	0/0:20,0:0.054:20:4,0:12,0:17,0:9,11,0,0	0/1:11,3:0.25:14:2,1:9,2:11,3:3,8,2,1
chr6	169150975	.	C	G	.	PASS	AS_FilterStatus=SITE;AS_SB_TABLE=76,49|4,5;DP=136;ECNT=1;ECNTH=1;GERMQ=93;MBQ=32,32;MFRL=292,300;MMQ=60,60;MPOS=43;NALOD=-1.491;NLOD=9.02;POPAF=6;ROQ=88;TLOD=18.41;AC=3;AN=8	GT:AD:AF:DP:F1R2:F2R1:FAD:SB	0/0:32,0:0.031:32:14,0:14,0:30,0:20,12,0,0	0/1:27,9:0.25:36:9,3:15,5:26,8:15,12,4,5
chr6	170133293	.	C	A	.	PASS	AS_FilterStatus=SITE;AS_SB_TABLE=68,70|3,2;DP=146;ECNT=1;ECNTH=1;GERMQ=93;MBQ=33,33;MFRL=258,283;MMQ=60,60;MPOS=53;NALOD=-1.351;NLOD=6.32;POPAF=6;ROQ=84;TLOD=9.78;AC=3;AN=8	GT:AD:AF:DP:F1R2:F2R1:FAD:PGT:PID:PS:SB	0|0:22,0:0.043:22:9,0:11,0:21,0:0|1:170133293_C_A:170133293:13,9,0,0	0|1:19,5:0.252:24:6,2:8,3:17,5:0|1:170133293_C_A:170133293:10,9,3,2
chr7	73114	.	A	T	.	PASS	AS_FilterStatus=SITE;AS_SB_TABLE=42,65|2,3;DP=113;ECNT=1;ECNTH=1;GERMQ=93;MBQ=32,34;MFRL=282,234;MMQ=57,60;MPOS=43;NALOD=-1.504;NLOD=9.28;POPAF=6;ROQ=45;TLOD=8.87;AC=3;AN=8	GT:AD:AF:DP:F1R2:F2R1:FAD:SB	0/0:32,0:0.03:32:3,0:25,0:31,0:12,20,0,0	0/1:19,5:0.227:24:2,0:13,4:16,4:8,11,2,3
chr7	782322	.	A	G	.	clustered_events;haplotype	AS_FilterStatus=SITE;AS_SB_TABLE=81,57|2,5;DP=155;ECNT=3;ECNTH=3;GERMQ=93;MBQ=32,35;MFRL=262,302;MMQ=60,51;MPOS=2;NALOD=-1.514;NLOD=8.26;POPAF=3.71;ROQ=37;TLOD=41.32;AC=3;AN=8	GT:AD:AF:DP:F1R2:F2R1:FAD:PGT:PID:PS:SB	0|0:37,0:0.031:37:11,0:15,0:32,0:0|1:782232_G_A:782232:28,9,0,0	0|1:34,1:0.217:35:7,0:8,1:27,6:0|1:782232_G_A:782232:16,18,0,1
chr7	1959854	.	G	A	.	PASS	AS_FilterStatus=SITE;AS_SB_TABLE=85,43|5,4;DP=143;ECNT=1;ECNTH=1;GERMQ=93;MBQ=26,34;MFRL=297,289;MMQ=60,60;MPOS=33;NALOD=-1.498;NLOD=9.02;POPAF=3.91;ROQ=93;TLOD=20.27;AC=3;AN=8	GT:AD:AF:DP:F1R2:F2R1:FAD:SB	0/0:33,0:0.031:33:19,0:11,0:30,0:21,12,0,0	0/1:20,8:0.31:28:5,4:14,4:19,8:13,7,5,3
chr7	2359238	.	G	C	.	PASS	AS_FilterStatus=SITE;AS_SB_TABLE=92,110|5,5;DP=219;ECNT=1;ECNTH=1;GERMQ=93;MBQ=32,33;MFRL=297,282;MMQ=60,60;MPOS=39;NALOD=-1.787;NLOD=17.71;POPAF=6;ROQ=67;TLOD=18.39;AC=3;AN=8	GT:AD:AF:DP:F1R2:F2R1:FAD:SB	0/0:64,0:0.016:64:29,0:27,0:59,0:33,31,0,0	0/1:31,10:0.226:41:13,6:16,2:30,8:13,18,5,5
chr7	3513423	.	A	T	.	PASS	AS_FilterStatus=SITE;AS_SB_TABLE=92,98|5,10;DP=211;ECNT=1;ECNTH=1;GERMQ=93;MBQ=34,33;MFRL=299,307;MMQ=60,60;MPOS=44;NALOD=-1.723;NLOD=15.05;POPAF=6;ROQ=93;TLOD=29.44;AC=3;AN=8	GT:AD:AF:DP:F1R2:F2R1:FAD:SB	0/0:57,0:0.019:57:36,0:14,0:50,0:27,30,0,0	0/1:38,15:0.274:53:12,7:23,6:36,13:17,21,5,10
chr7	5395932	.	G	A	.	PASS	AS_FilterStatus=SITE;AS_SB_TABLE=43,50|2,3;DP=101;ECNT=2;ECNTH=1;GERMQ=93;MBQ=33,33;MFRL=277,308;MMQ=60,60;MPOS=16;NALOD=-1.468;NLOD=8.13;POPAF=6;ROQ=59;TLOD=7.16;AC=3;AN=8	GT:AD:AF:DP:F1R2:F2R1:FAD:SB	0/0:28,0:0.033:28:13,0:13,0:27,0:10,18,0,0	0/1:22,5:0.21:27:13,3:7,1:20,5:12,10,2,3
chr7	5788369	.	A	G	.	PASS	AS_FilterStatus=SITE;AS_SB_TABLE=99,105|6,4;DP=225;ECNT=2;ECNTH=1;GERMQ=93;MBQ=32,35;MFRL=286,305;MMQ=60,52;MPOS=30;NALOD=-1.716;NLOD=15.35;POPAF=6;ROQ=77;TLOD=22.57;AC=3;AN=8	GT:AD:AF:DP:F1R2:F2R1:FAD:SB	0/0:57,0:0.019:57:21,0:28,0:51,0:27,30,0,0	0/1:45,10:0.211:55:18,3:22,6:40,10:21,24,6,4
chr7	6710059	.	G	A	.	PASS	AS_FilterStatus=SITE;AS_SB_TABLE=115,113|5,11;DP=248;ECNT=1;ECNTH=1;GERMQ=93;MBQ=26,32;MFRL=289,281;MMQ=60,60;MPOS=50;NALOD=-1.788;NLOD=18;POPAF=4.31;ROQ=93;TLOD=31.61;AC=3;AN=8	GT:AD:AF:DP:F1R2:F2R1:FAD:SB	0/0:65,0:0.016:65:29,0:29,0:60,0:33,32,0,0	0/1:32,16:0.305:48:13,5:16,8:31,13:17,15,5,11
chr7	8809403	.	C	A	.	PASS	AS_FilterStatus=SITE;AS_SB_TABLE=69,104|5,4;DP=185;ECNT=1;ECNTH=1;GERMQ=93;MBQ=33,31;MFRL=295,228;MMQ=60,60;MPOS=48;NALOD=-1.795;NLOD=18.26;POPAF=6;ROQ=92;TLOD=16.54;AC=3;AN=8	GT:AD:AF:DP:F1R2:F2R1:FAD:SB	0/0:65,0:0.016:65:22,0:21,0:61,0:27,38,0,0	0/1:30,9:0.222:39:9,3:8,3:27,7:9,21,5,4
chr7	8859774	.	T	C	.	strand_bias	AS_FilterStatus=strand_bias;AS_SB_TABLE=56,104|0,8;DP=170;ECNT=1;ECNTH=1;GERMQ=93;MBQ=32,34;MFRL=268,283;MMQ=40,40;MPOS=46;NALOD=-1.525;NLOD=9.62;POPAF=6;ROQ=81;TLOD=17.16;AC=3;AN=8	GT:AD:AF:DP:F1R2:F2R1:FAD:SB	0/0:38,0:0.029:38:16,0:15,0:32,0:14,24,0,0	0/1:40,8:0.204:48:14,5:15,3:34,8:11,29,0,8
chr7	9473663	.	C	A	.	PASS	AS_FilterStatus=SITE;AS_SB_TABLE=123,127|7,7;DP=270;ECNT=1;ECNTH=1;GERMQ=93;MBQ=34,33;MFRL=297,280;MMQ=60,60;MPOS=44;NALOD=-1.835;NLOD=20.07;POPAF=6;ROQ=91;TLOD=25.93;AC=3;AN=8	GT:AD:AF:DP:F1R2:F2R1:FAD:SB	0/0:73,0:0.014:73:30,0:27,0:67,0:40,33,0,0	0/1:47,14:0.236:61:18,5:18,4:44,13:22,25,7,7
chr7	9973567	.	T	C	.	PASS	AS_FilterStatus=SITE;AS_SB_TABLE=71,76|11,7;DP=165;ECNT=1;ECNTH=1;GERMQ=93;MBQ=32,34;MFRL=284,303;MMQ=60,60;MPOS=39;NALOD=-1.653;NLOD=13.24;POPAF=6;ROQ=93;TLOD=45.97;AC=3;AN=8	GT:AD:AF:DP:F1R2:F2R1:FAD:SB	0/0:52,0:0.022:52:22,0:21,0:44,0:29,23,0,0	0/1:21,10:0.369:31:10,5:7,5:18,10:9,12,5,5
chr7	10010662	.	G	T	.	PASS	AS_FilterStatus=SITE;AS_SB_TABLE=53,116|3,5;DP=179;ECNT=1;ECNTH=1;GERMQ=93;MBQ=33,33;MFRL=291,277;MMQ=60,60;MPOS=37;NALOD=-1.777;NLOD=17.66;POPAF=4.31;ROQ=88;TLOD=15.13;AC=3;AN=8	GT:AD:AF:DP:F1R2:F2R1:FAD:SB	0/0:62,0:0.016:62:28,0:28,0:59,0:20,42,0,0	0/1:31,8:0.205:39:22,4:8,3:30,7:11,20,3,5
chr7	11199386	.	T	C	.	PASS	AS_FilterStatus=SITE;AS_SB_TABLE=114,110|8,4;DP=242;ECNT=1;ECNTH=1;GERMQ=93;MBQ=32,33;MFRL=292,288;MMQ=60,60;MPOS=38;NALOD=-1.823;NLOD=19.56;POPAF=4.61;ROQ=93;TLOD=25.75;AC=3;AN=8	GT:AD:AF:DP:F1R2:F2R1:FAD:SB	0/0:73,0:0.015:73:27,0:38,0:65,0:33,40,0,0	0/1:53,12:0.217:65:22,4:23,8:46,12:28,25,8,4
chr7	11300081	.	C	T	.	PASS	AS_FilterStatus=SITE;AS_SB_TABLE=113,117|8,7;DP=250;ECNT=1;ECNTH=1;GERMQ=93;MBQ=33,34;MFRL=288,319;MMQ=60,60;MPOS=27;NALOD=-1.769;NLOD=17.1;POPAF=4.31;ROQ=52;TLOD=33.57;AC=3;AN=8	GT:AD:AF:DP:F1R2:F2R1:FAD:SB	0/0:60,0:0.017:60:25,0:30,0:57,0:28,32,0,0	0/1:45,15:0.273:60:22,4:16,10:39,14:22,23,8,7
chr7	15512134	.	G	A	.	PASS	AS_FilterStatus=SITE;AS_SB_TABLE=61,74|4,2;DP=153;ECNT=1;ECNTH=1;GERMQ=93;MBQ=33,33;MFRL=298,302;MMQ=60,60;MPOS=22;NALOD=-1.666;NLOD=13.24;POPAF=6;ROQ=59;TLOD=12.65;AC=3;AN=8	GT:AD:AF:DP:F1R2:F2R1:FAD:SB	0/0:44,0:0.021:44:20,0:19,0:44,0:23,21,0,0	0/1:26,6:0.207:32:10,5:8,1:26,6:11,15,4,2
chr7	16341234	.	C	A	.	PASS	AS_FilterStatus=SITE;AS_SB_TABLE=78,117|6,7;DP=216;ECNT=2;ECNTH=1;GERMQ=93;MBQ=32,33;MFRL=282,265;MMQ=60,60;MPOS=49;NALOD=-1.75;NLOD=16.16;POPAF=6;ROQ=89;TLOD=26.27;AC=3;AN=8	GT:AD:AF:DP:F1R2:F2R1:FAD:SB	0/0:59,0:0.018:59:13,0:22,0:54,0:25,34,0,0	0/1:47,13:0.218:60:14,3:15,3:42,11:24,23,6,7
chr7	19180957	.	T	A	.	PASS	AS_FilterStatus=SITE;AS_SB_TABLE=81,82|6,7;DP=183;ECNT=1;ECNTH=1;GERMQ=93;MBQ=32,34;MFRL=310,284;MMQ=60,60;MPOS=54;NALOD=-1.685;NLOD=14.14;POPAF=6;ROQ=90;TLOD=32.01;AC=3;AN=8	GT:AD:AF:DP:F1R2:F2R1:FAD:SB	0/0:50,0:0.02:50:24,0:21,0:47,0:23,27,0,0	0/1:36,13:0.306:49:8,4:21,7:31,13:19,17,6,7
chr7	19455724	.	G	T	.	PASS	AS_FilterStatus=SITE;AS_SB_TABLE=126,109|9,7;DP=256;ECNT=1;ECNTH=1;GERMQ=93;MBQ=33,20;MFRL=267,248;MMQ=60,60;MPOS=50;NALOD=-1.777;NLOD=17.41;POPAF=6;ROQ=80;TLOD=27.62;AC=3;AN=8	GT:AD:AF:DP:F1R2:F2R1:FAD:SB	0/0:65,0:0.016:65:30,0:24,0:58,0:38,27,0,0	0/1:49,16:0.246:65:15,8:20,3:38,12:25,24,9,7
chr7	20936311	.	A	T	.	PASS	AS_FilterStatus=SITE;AS_SB_TABLE=116,92|10,5;DP=233;ECNT=1;ECNTH=1;GERMQ=93;MBQ=33,20;MFRL=306,237;MMQ=60,60;MPOS=33;NALOD=-1.812;NLOD=19.21;POPAF=4.61;ROQ=86;TLOD=25.84;AC=3;AN=8	GT:AD:AF:DP:F1R2:F2R1:FAD:SB	0/0:66,0:0.015:66:34,0:27,0:64,0:42,24,0,0	0/1:45,15:0.23:60:14,4:25,7:39,11:23,22,10,5
chr7	23347872	.	C	T	.	PASS	AS_FilterStatus=SITE;AS_SB_TABLE=138,68|22,11;DP=243;ECNT=1;ECNTH=1;GERMQ=93;MBQ=33,33;MFRL=301,289;MMQ=60,60;MPOS=29;NALOD=-1.643;NLOD=12.89;POPAF=6;ROQ=85;TLOD=75.33;AC=3;AN=8	GT:AD:AF:DP:F1R2:F2R1:FAD:SB	0/0:47,0:0.022:47:12,0:29,0:43,0:36,11,0,0	0/1:55,17:0.219:72:23,4:23,9:49,13:35,20,11,6
chr7	24099766	.	C	A	.	PASS	AS_FilterStatus=SITE;AS_SB_TABLE=52,78|3,4;DP=139;ECNT=1;ECNTH=1;GERMQ=93;MBQ=33,33;MFRL=305,299;MMQ=60,60;MPOS=54;NALOD=-1.596;NLOD=11.43;POPAF=6;ROQ=76;TLOD=14.02;AC=3;AN=8	GT:AD:AF:DP:F1R2:F2R1:FAD:SB	0/0:40,0:0.025:40:20,0:16,0:38,0:17,23,0,0	0/1:28,7:0.212:35:9,2:16,4:25,6:10,18,3,4
chr7	25367795	.	C	T	.	PASS	AS_FilterStatus=SITE;AS_SB_TABLE=121,101|4,6;DP=239;ECNT=1;ECNTH=1;GERMQ=93;MBQ=33,34;MFRL=299,298;MMQ=60,60;MPOS=51;NALOD=-1.774;NLOD=17.46;POPAF=6;ROQ=78;TLOD=20.4;AC=3;AN=8	GT:AD:AF:DP:F1R2:F2R1:FAD:SB	0/0:61,0:0.017:61:26,0:32,0:58,0:32,29,0,0	0/1:46,10:0.204:56:17,3:23,7:42,10:29,17,4,6
chr7	25574595	.	A	C	.	PASS	AS_FilterStatus=SITE;AS_SB_TABLE=100,82|4,6;DP=193;ECNT=1;ECNTH=1;GERMQ=93;MBQ=33,35;MFRL=291,320;MMQ=60,60;MPOS=47;NALOD=-1.643;NLOD=12.94;POPAF=6;ROQ=93;TLOD=22.41;AC=3;AN=8	GT:AD:AF:DP:F1R2:F2R1:FAD:SB	0/0:45,0:0.022:45:22,0:21,0:43,0:26,19,0,0	0/1:47,10:0.207:57:23,4:17,6:41,10:27,20,4,6
chr7	26756567	.	T	C	.	PASS	AS_FilterStatus=SITE;AS_SB_TABLE=85,91|4,4;DP=185;ECNT=1;ECNTH=1;GERMQ=93;MBQ=32,33;MFRL=271,279;MMQ=60,60;MPOS=44;NALOD=-1.681;NLOD=14.14;POPAF=6;ROQ=66;TLOD=14.8;AC=3;AN=8	GT:AD:AF:DP:F1R2:F2R1:FAD:SB	0/0:53,0:0.02:53:12,0:20,0:47,0:24,29,0,0	0/1:29,8:0.228:37:12,2:6,3:26,7:14,15,4,4
chr7	29041120	.	A	T	.	base_qual;strand_bias;weak_evidence	AS_FilterStatus=weak_evidence,base_qual,strand_bias;AS_SB_TABLE=49,20|0,4;DP=80;ECNT=2;ECNTH=1;GERMQ=93;MBQ=32,6;MFRL=337,216;MMQ=60,60;MPOS=32;NALOD=-1.393;NLOD=6.62;POPAF=6;ROQ=43;TLOD=1.44;AC=3;AN=8	GT:AD:AF:DP:F1R2:F2R1:FAD:SB	0/0:22,0:0.039:22:14,0:7,0:22,0:16,6,0,0	0/1:9,4:0.286:13:4,0:4,0:9,4:6,3,0,4
chr7	32874489	.	T	C	.	PASS	AS_FilterStatus=SITE;AS_SB_TABLE=85,85|7,12;DP=194;ECNT=1;ECNTH=1;GERMQ=93;MBQ=32,34;MFRL=281,240;MMQ=60,60;MPOS=37;NALOD=-1.596;NLOD=11.39;POPAF=6;ROQ=89;TLOD=42.94;AC=3;AN=8	GT:AD:AF:DP:F1R2:F2R1:FAD:SB	0/0:44,0:0.025:44:14,0:23,0:38,0:27,17,0,0	0/1:42,12:0.216:54:16,4:20,6:39,10:18,24,4,8
chr7	35500383	.	G	A	.	strand_bias	AS_FilterStatus=strand_bias;AS_SB_TABLE=113,88|1,9;DP=218;ECNT=1;ECNTH=1;GERMQ=93;MBQ=33,33;MFRL=286,291;MMQ=60,60;MPOS=48;NALOD=-1.809;NLOD=18.96;POPAF=6;ROQ=93;TLOD=19.71;AC=3;AN=8	GT:AD:AF:DP:F1R2:F2R1:FAD:SB	0/0:75,0:0.015:75:31,0:29,0:63,0:39,36,0,0	0/1:38,10:0.239:48:16,4:18,4:34,10:23,15,1,9
chr7	35503473	.	C	G	.	PASS	AS_FilterStatus=SITE;AS_SB_TABLE=55,71|8,7;DP=149;ECNT=1;ECNTH=1;GERMQ=93;MBQ=34,26;MFRL=290,283;MMQ=60,60;MPOS=35;NALOD=-1.642;NLOD=12.29;POPAF=6;ROQ=93;TLOD=30.73;AC=3;AN=8	GT:AD:AF:DP:F1R2:F2R1:FAD:SB	0/0:42,0:0.022:42:14,0:26,0:41,0:18,24,0,0	0/1:25,10:0.297:35:12,5:13,5:25,10:12,13,5,5
chr7	35654796	.	T	A	.	PASS	AS_FilterStatus=SITE;AS_SB_TABLE=60,112|9,11;DP=202;ECNT=1;ECNTH=1;GERMQ=93;MBQ=33,34;MFRL=309,318;MMQ=60,60;MPOS=33;NALOD=-1.767;NLOD=17.11;POPAF=6;ROQ=74;TLOD=49.18;AC=3;AN=8	GT:AD:AF:DP:F1R2:F2R1:FAD:SB	0/0:57,0:0.017:57:28,0:26,0:57,0:22,35,0,0	0/1:41,10:0.224:51:16,7:21,3:37,10:16,25,5,5
chr7	38025350	.	A	G	.	PASS	AS_FilterStatus=SITE;AS_SB_TABLE=101,85|5,3;DP=204;ECNT=1;ECNTH=1;GERMQ=93;MBQ=33,23;MFRL=286,250;MMQ=60,60;MPOS=48;NALOD=-1.731;NLOD=15.65;POPAF=6;ROQ=82;TLOD=10.58;AC=3;AN=8	GT:AD:AF:DP:F1R2:F2R1:FAD:SB	0/0:58,0:0.018:58:20,0:32,0:52,0:30,28,0,0	0/1:28,8:0.218:36:7,3:17,3:24,6:14,14,5,3
chr7	38032699	.	G	T	.	PASS	AS_FilterStatus=SITE;AS_SB_TABLE=103,95|8,4;DP=214;ECNT=1;ECNTH=1;GERMQ=93;MBQ=33,32;MFRL=285,256;MMQ=60,60;MPOS=34;NALOD=-1.814;NLOD=18.96;POPAF=6;ROQ=93;TLOD=22.84;AC=3;AN=8	GT:AD:AF:DP:F1R2:F2R1:FAD:SB	0/0:67,0:0.015:67:30,0:32,0:63,0:37,30,0,0	0/1:39,12:0.23:51:20,5:15,5:36,10:20,19,8,4
chr7	38458620	.	C	G	.	PASS	AS_FilterStatus=SITE;AS_SB_TABLE=86,53|3,4;DP=156;ECNT=1;ECNTH=1;GERMQ=93;MBQ=33,32;MFRL=276,267;MMQ=60,60;MPOS=30;NALOD=-1.71;NLOD=14.75;POPAF=6;ROQ=78;TLOD=13.24;AC=3;AN=8	GT:AD:AF:DP:F1R2:F2R1:FAD:PGT:PID:PS:SB	0|0:55,0:0.019:55:16,0:30,0:49,0:0|1:38458620_C_G:38458620:33,22,0,0	0|1:31,7:0.2:38:15,2:12,4:27,6:0|1:38458620_C_G:38458620:19,12,3,4
chr7	40454504	.	T	G	.	PASS	AS_FilterStatus=SITE;AS_SB_TABLE=86,65|9,6;DP=169;ECNT=1;ECNTH=1;GERMQ=93;MBQ=32,26;MFRL=288,292;MMQ=60,60;MPOS=41;NALOD=-1.723;NLOD=15.35;POPAF=6;ROQ=90;TLOD=28.93;AC=3;AN=8	GT:AD:AF:DP:F1R2:F2R1:FAD:SB	0/0:60,0:0.019:60:29,0:22,0:51,0:35,25,0,0	0/1:20,9:0.277:29:10,4:8,3:20,7:13,7,4,5
chr7	41343158	.	G	A	.	base_qual;haplotype;strand_bias;weak_evidence	AS_FilterStatus=weak_evidence,base_qual,strand_bias;AS_SB_TABLE=42,30|10,0;DP=87;ECNT=3;ECNTH=2;GERMQ=90;MBQ=30,8;MFRL=287,285;MMQ=60,60;MPOS=16;NALOD=-1.371;NLOD=6.14;POPAF=3.13;ROQ=14;TLOD=2.54;AC=3;AN=8	GT:AD:AF:DP:F1R2:F2R1:FAD:PGT:PID:PS:SB	0|0:23,0:0.041:23:8,0:3,0:21,0:1|0:41343122_CA_C:41343122:14,9,0,0	1|0:14,5:0.21:19:8,0:1,0:13,4:1|0:41343122_CA_C:41343122:7,7,5,0
chr7	41792789	.	C	T	.	PASS	AS_FilterStatus=SITE;AS_SB_TABLE=102,79|7,6;DP=204;ECNT=1;ECNTH=1;GERMQ=93;MBQ=34,33;MFRL=296,277;MMQ=60,60;MPOS=28;NALOD=-1.723;NLOD=15.35;POPAF=6;ROQ=93;TLOD=25.19;AC=3;AN=8	GT:AD:AF:DP:F1R2:F2R1:FAD:SB	0/0:54,0:0.019:54:29,0:22,0:51,0:32,22,0,0	0/1:44,13:0.232:57:18,7:22,5:42,12:25,19,7,6
chr7	44969626	.	C	G	.	PASS	AS_FilterStatus=SITE;AS_SB_TABLE=82,104|6,8;DP=207;ECNT=1;ECNTH=1;GERMQ=93;MBQ=33,26;MFRL=258,275;MMQ=60,60;MPOS=30;NALOD=-1.642;NLOD=12.64;POPAF=4.61;ROQ=93;TLOD=22.87;AC=3;AN=8	GT:AD:AF:DP:F1R2:F2R1:FAD:SB	0/0:48,0:0.022:48:22,0:18,0:42,0:22,26,0,0	0/1:31,14:0.315:45:13,6:10,4:25,11:15,16,6,8
chr7	46183287	.	G	A	.	PASS	AS_FilterStatus=SITE;AS_SB_TABLE=90,88|7,10;DP=199;ECNT=1;ECNTH=1;GERMQ=93;MBQ=34,34;MFRL=295,299;MMQ=60,60;MPOS=40;NALOD=-1.75;NLOD=16.16;POPAF=6;ROQ=93;TLOD=42.42;AC=3;AN=8	GT:AD:AF:DP:F1R2:F2R1:FAD:SB	0/0:58,0:0.018:58:12,0:39,0:54,0:31,27,0,0	0/1:40,11:0.235:51:15,4:22,7:38,11:19,21,4,7
chr7	46808094	.	T	A	.	base_qual;strand_bias	AS_FilterStatus=base_qual,strand_bias;AS_SB_TABLE=35,61|9,0;DP=110;ECNT=3;ECNTH=1;GERMQ=93;MBQ=31,5;MFRL=311,315;MMQ=60,60;MPOS=22;NALOD=-1.574;NLOD=10.36;POPAF=6;ROQ=45;TLOD=6.06;AC=3;AN=8	GT:AD:AF:DP:F1R2:F2R1:FAD:SB	0/0:36,0:0.026:36:11,0:10,0:35,0:14,22,0,0	0/1:20,5:0.212:25:9,2:4,0:18,5:10,10,5,0
chr7	48906711	.	C	A	.	PASS	AS_FilterStatus=SITE;AS_SB_TABLE=97,101|5,5;DP=213;ECNT=1;ECNTH=1;GERMQ=93;MBQ=32,34;MFRL=287,335;MMQ=48,48;MPOS=20;NALOD=-1.736;NLOD=15.95;POPAF=6;ROQ=55;TLOD=17.9;AC=3;AN=8	GT:AD:AF:DP:F1R2:F2R1:FAD:SB	0/0:59,0:0.018:59:22,0:26,0:53,0:25,34,0,0	0/1:36,10:0.25:46:14,1:17,7:31,10:18,18,5,5
chr7	50092177	.	T	A	.	PASS	AS_FilterStatus=SITE;AS_SB_TABLE=77,88|2,7;DP=186;ECNT=1;ECNTH=1;GERMQ=93;MBQ=33,34;MFRL=285,245;MMQ=60,60;MPOS=48;NALOD=-1.728;NLOD=15.65;POPAF=6;ROQ=51;TLOD=18.54;AC=3;AN=8	GT:AD:AF:DP:F1R2:F2R1:FAD:SB	0/0:55,0:0.018:55:32,0:18,0:52,0:27,28,0,0	0/1:34,9:0.214:43:18,5:12,1:32,8:17,17,2,7
chr7	51316855	.	C	G	.	base_qual;clustered_events;strand_bias	AS_FilterStatus=base_qual,strand_bias;AS_SB_TABLE=32,31|4,0;DP=67;ECNT=8;ECNTH=2;GERMQ=93;MBQ=25,4;MFRL=294,294;MMQ=60,60;MPOS=48;NALOD=-1.415;NLOD=7.52;POPAF=6;ROQ=53;TLOD=4.81;AC=3;AN=8	GT:AD:AF:DP:F1R2:F2R1:FAD:SB	0/0:26,0:0.037:26:8,0:8,0:25,0:13,13,0,0	0/1:10,3:0.304:13:2,0:2,1:8,3:4,6,3,0
chr7	51862954	.	C	A	.	PASS	AS_FilterStatus=SITE;AS_SB_TABLE=93,86|3,8;DP=192;ECNT=1;ECNTH=1;GERMQ=93;MBQ=33,33;MFRL=280,319;MMQ=60,60;MPOS=57;NALOD=-1.643;NLOD=12.94;POPAF=6;ROQ=83;TLOD=23.09;AC=3;AN=8	GT:AD:AF:DP:F1R2:F2R1:FAD:SB	0/0:49,0:0.022:49:24,0:19,0:43,0:25,24,0,0	0/1:35,11:0.268:46:12,5:17,5:29,10:21,14,3,8
chr7	52504708	.	C	A	.	PASS	AS_FilterStatus=SITE;AS_SB_TABLE=77,87|6,9;DP=182;ECNT=1;ECNTH=1;GERMQ=93;MBQ=33,33;MFRL=304,337;MMQ=60,60;MPOS=45;NALOD=-1.702;NLOD=14.65;POPAF=6;ROQ=93;TLOD=33.51;AC=3;AN=8	GT:AD:AF:DP:F1R2:F2R1:FAD:SB	0/0:51,0:0.02:51:29,0:18,0:49,0:30,21,0,0	0/1:29,15:0.342:44:13,7:14,7:28,14:12,17,6,9
chr7	52727049	.	G	T	.	PASS	AS_FilterStatus=SITE;AS_SB_TABLE=84,76|10,12;DP=191;ECNT=1;ECNTH=1;GERMQ=93;MBQ=33,34;MFRL=273,264;MMQ=60,60;MPOS=29;NALOD=-1.685;NLOD=14.1;POPAF=6;ROQ=79;TLOD=49.35;AC=3;AN=8	GT:AD:AF:DP:F1R2:F2R1:FAD:SB	0/0:56,0:0.02:56:25,0:21,0:47,0:32,24,0,0	0/1:33,12:0.262:45:14,3:15,7:30,10:17,16,3,9
chr7	53147784	.	C	A	.	PASS	AS_FilterStatus=SITE;AS_SB_TABLE=116,76|7,5;DP=215;ECNT=1;ECNTH=1;GERMQ=93;MBQ=33,34;MFRL=284,262;MMQ=60,60;MPOS=33;NALOD=-1.82;NLOD=19.26;POPAF=6;ROQ=93;TLOD=25.65;AC=3;AN=8	GT:AD:AF:DP:F1R2:F2R1:FAD:SB	0/0:71,0:0.015:71:33,0:29,0:64,0:35,36,0,0	0/1:33,12:0.273:45:14,5:14,4:31,11:23,10,7,5
chr7	56727829	.	T	A	.	base_qual;clustered_events;strand_bias;weak_evidence	AS_FilterStatus=weak_evidence,base_qual,strand_bias;AS_SB_TABLE=45,40|3,0;DP=88;ECNT=17;ECNTH=3;GERMQ=93;MBQ=32,5;MFRL=278,304;MMQ=60,60;MPOS=48;NALOD=-1.23;NLOD=9.63;POPAF=6;ROQ=10;TLOD=3.4;AC=3;AN=8	GT:AD:AF:DP:F1R2:F2R1:FAD:SB	0/0:32,0:0.029:32:12,0:7,0:32,0:20,12,0,0	0/1:12,3:0.219:15:2,0:6,0:13,3:4,8,3,0
chr7	62409556	.	C	A	.	clustered_events	AS_FilterStatus=SITE;AS_SB_TABLE=86,107|5,10;DP=213;ECNT=5;ECNTH=5;GERMQ=93;MBQ=33,33;MFRL=286,365;MMQ=60,40;MPOS=31;NALOD=-1.73;NLOD=15.56;POPAF=6;ROQ=89;TLOD=30.61;AC=3;AN=8	GT:AD:AF:DP:F1R2:F2R1:FAD:SB	0/0:57,0:0.018:57:26,0:23,0:52,0:24,33,0,0	0/1:34,7:0.205:41:13,3:16,4:30,7:16,18,3,4
chr7	62409571	.	C	T	.	clustered_events	AS_FilterStatus=SITE;AS_SB_TABLE=78,106|6,10;DP=211;ECNT=5;ECNTH=5;GERMQ=93;MBQ=33,33;MFRL=285,364;MMQ=60,40;MPOS=46;NALOD=-1.723;NLOD=15.3;POPAF=6;ROQ=73;TLOD=31.65;AC=3;AN=8	GT:AD:AF:DP:F1R2:F2R1:FAD:SB	0/0:58,0:0.019:58:28,0:21,0:51,0:25,33,0,0	0/1:34,7:0.21:41:15,3:13,4:29,7:15,19,3,4
chr7	62409593	.	A	G	.	clustered_events	AS_FilterStatus=SITE;AS_SB_TABLE=91,95|5,10;DP=206;ECNT=5;ECNTH=5;GERMQ=93;MBQ=33,31;MFRL=283,365;MMQ=60,40;MPOS=66;NALOD=-1.739;NLOD=15.95;POPAF=6;ROQ=73;TLOD=29.68;AC=3;AN=8	GT:AD:AF:DP:F1R2:F2R1:FAD:SB	0/0:62,0:0.018:62:29,0:22,0:53,0:33,29,0,0	0/1:34,7:0.21:41:16,3:12,4:29,7:19,15,3,4
chr7	64510049	.	T	A	.	base_qual;clustered_events;strand_bias	AS_FilterStatus=base_qual,strand_bias;AS_SB_TABLE=27,32|9,0;DP=70;ECNT=17;ECNTH=3;GERMQ=93;MBQ=32,5;MFRL=299,319;MMQ=60,60;MPOS=42;NALOD=-1.34;NLOD=6.02;POPAF=6;ROQ=10;TLOD=12.79;AC=3;AN=8	GT:AD:AF:DP:F1R2:F2R1:FAD:SB	0/0:21,0:0.044:21:4,0:7,0:20,0:7,14,0,0	0/1:13,4:0.264:17:4,0:3,0:12,4:7,6,4,0
chr7	69833270	.	C	A	.	PASS	AS_FilterStatus=SITE;AS_SB_TABLE=75,48|5,5;DP=136;ECNT=1;ECNTH=1;GERMQ=93;MBQ=33,27;MFRL=293,252;MMQ=60,60;MPOS=47;NALOD=-1.703;NLOD=14.74;POPAF=6;ROQ=93;TLOD=19.32;AC=3;AN=8	GT:AD:AF:DP:F1R2:F2R1:FAD:SB	0/0:55,0:0.019:55:16,0:31,0:49,0:33,22,0,0	0/1:16,10:0.36:26:6,3:9,5:15,8:13,3,5,5
chr7	70088014	.	C	T	.	base_qual;clustered_events;weak_evidence	AS_FilterStatus=weak_evidence,base_qual;AS_SB_TABLE=17,50|0,4;DP=74;ECNT=8;ECNTH=1;GERMQ=93;MBQ=33,7;MFRL=312,335;MMQ=60,60;MPOS=22;NALOD=-1.364;NLOD=6.22;POPAF=6;ROQ=14;TLOD=1.38;AC=3;AN=8	GT:AD:AF:DP:F1R2:F2R1:FAD:SB	0/0:21,0:0.042:21:6,0:8,0:21,0:5,16,0,0	0/1:11,3:0.223:14:6,0:2,0:10,3:4,7,0,3
chr7	70672232	.	C	T	.	PASS	AS_FilterStatus=SITE;AS_SB_TABLE=87,77|19,14;DP=204;ECNT=1;ECNTH=1;GERMQ=93;MBQ=26,33;MFRL=289,287;MMQ=60,60;MPOS=33;NALOD=-1.697;NLOD=14.39;POPAF=6;ROQ=84;TLOD=82.7;AC=3;AN=8	GT:AD:AF:DP:F1R2:F2R1:FAD:SB	0/0:54,0:0.02:54:24,0:17,0:48,0:32,22,0,0	0/1:44,13:0.217:57:16,5:9,3:39,10:20,24,7,6
chr7	70695874	.	C	A	.	PASS	AS_FilterStatus=SITE;AS_SB_TABLE=59,79|6,5;DP=154;ECNT=1;ECNTH=1;GERMQ=93;MBQ=34,28;MFRL=304,252;MMQ=60,60;MPOS=28;NALOD=-1.627;NLOD=12.04;POPAF=6;ROQ=85;TLOD=19.79;AC=3;AN=8	GT:AD:AF:DP:F1R2:F2R1:FAD:SB	0/0:44,0:0.023:44:22,0:17,0:40,0:21,23,0,0	0/1:26,11:0.281:37:7,4:14,3:24,9:12,14,6,5
chr7	72423815	.	T	C	.	base_qual;clustered_events;strand_bias;weak_evidence	AS_FilterStatus=weak_evidence,base_qual,strand_bias;AS_SB_TABLE=20,49|0,7;DP=78;ECNT=4;ECNTH=3;GERMQ=93;MBQ=20,7;MFRL=272,275;MMQ=60,60;MPOS=25;NALOD=-1.373;NLOD=6.64;POPAF=6;ROQ=24;TLOD=1.9;AC=3;AN=8	GT:AD:AF:DP:F1R2:F2R1:FAD:SB	0/0:27,0:0.041:27:6,0:8,0:23,0:6,21,0,0	0/1:8,3:0.299:11:4,0:0,0:7,3:3,5,0,3
chr7	73091534	.	T	A	.	base_qual;strand_bias;weak_evidence	AS_FilterStatus=weak_evidence,base_qual,strand_bias;AS_SB_TABLE=12,24|3,0;DP=45;ECNT=1;ECNTH=1;GERMQ=69;MBQ=31,2;MFRL=297,322;MMQ=40,40;MPOS=40;NALOD=-1.321;NLOD=5.97;POPAF=6;ROQ=23;TLOD=1.7;AC=3;AN=8	GT:AD:AF:DP:F1R2:F2R1:FAD:SB	0/0:22,0:0.046:22:7,0:7,0:20,0:6,16,0,0	0/1:2,0:0.372:2:0,0:1,0:2,1:1,1,0,0
chr7	74643894	.	T	A	.	base_qual;strand_bias;weak_evidence	AS_FilterStatus=weak_evidence,base_qual,strand_bias;AS_SB_TABLE=46,34|7,0;DP=89;ECNT=1;ECNTH=1;GERMQ=93;MBQ=32,3;MFRL=273,265;MMQ=60,60;MPOS=49;NALOD=-1.38;NLOD=6.92;POPAF=2.76;ROQ=48;TLOD=3.03;AC=3;AN=8	GT:AD:AF:DP:F1R2:F2R1:FAD:SB	0/0:26,0:0.04:26:7,0:10,0:23,0:15,11,0,0	0/1:13,5:0.317:18:6,0:4,0:12,6:10,3,5,0
chr7	74869756	.	C	T	.	PASS	AS_FilterStatus=SITE;AS_SB_TABLE=68,93|8,5;DP=178;ECNT=1;ECNTH=1;GERMQ=93;MBQ=33,20;MFRL=315,257;MMQ=48,48;MPOS=47;NALOD=-1.643;NLOD=12.89;POPAF=6;ROQ=85;TLOD=18;AC=3;AN=8	GT:AD:AF:DP:F1R2:F2R1:FAD:SB	0/0:47,0:0.022:47:22,0:19,0:43,0:19,28,0,0	0/1:35,11:0.215:46:19,4:15,4:34,9:15,20,6,5
chr7	75574482	.	G	T	.	PASS	AS_FilterStatus=SITE;AS_SB_TABLE=100,78|20,27;DP=227;ECNT=1;ECNTH=1;GERMQ=93;MBQ=26,33;MFRL=303,259;MMQ=60,60;MPOS=36;NALOD=-1.698;NLOD=14.13;POPAF=6;ROQ=89;TLOD=122.73;AC=3;AN=8	GT:AD:AF:DP:F1R2:F2R1:FAD:SB	0/0:50,0:0.02:50:23,0:17,0:47,0:29,21,0,0	0/1:38,13:0.25:51:23,3:7,3:35,11:26,12,5,8
chr7	76754935	.	T	C	.	PASS	AS_FilterStatus=SITE;AS_SB_TABLE=136,87|9,3;DP=244;ECNT=1;ECNTH=1;GERMQ=93;MBQ=32,30;MFRL=276,259;MMQ=60,60;MPOS=38;NALOD=-1.755;NLOD=16.55;POPAF=6;ROQ=79;TLOD=19.6;AC=3;AN=8	GT:AD:AF:DP:F1R2:F2R1:FAD:SB	0/0:62,0:0.017:62:26,0:26,0:55,0:38,24,0,0	0/1:39,12:0.239:51:20,3:12,6:33,10:18,21,9,3
chr7	79138599	.	C	T	.	PASS	AS_FilterStatus=SITE;AS_SB_TABLE=107,114|4,5;DP=234;ECNT=1;ECNTH=1;GERMQ=93;MBQ=33,33;MFRL=290,267;MMQ=60,60;MPOS=34;NALOD=-1.851;NLOD=21.07;POPAF=6;ROQ=72;TLOD=18.37;AC=3;AN=8	GT:AD:AF:DP:F1R2:F2R1:FAD:SB	0/0:82,0:0.014:82:39,0:31,0:70,0:43,39,0,0	0/1:39,9:0.212:48:22,3:14,6:36,9:19,20,4,5
chr7	79502795	.	A	G	.	PASS	AS_FilterStatus=SITE;AS_SB_TABLE=108,91|12,15;DP=227;ECNT=1;ECNTH=1;GERMQ=93;MBQ=33,34;MFRL=287,311;MMQ=60,60;MPOS=43;NALOD=-1.724;NLOD=15.65;POPAF=6;ROQ=59;TLOD=67.61;AC=3;AN=8	GT:AD:AF:DP:F1R2:F2R1:FAD:SB	0/0:57,0:0.019:57:24,0:26,0:52,0:32,25,0,0	0/1:44,13:0.255:57:20,4:16,8:37,12:23,21,5,8
chr7	79597536	.	G	T	.	PASS	AS_FilterStatus=SITE;AS_SB_TABLE=59,105|3,6;DP=176;ECNT=1;ECNTH=1;GERMQ=93;MBQ=33,31;MFRL=291,253;MMQ=60,60;MPOS=58;NALOD=-1.708;NLOD=15.05;POPAF=6;ROQ=88;TLOD=14.73;AC=3;AN=8	GT:AD:AF:DP:F1R2:F2R1:FAD:SB	0/0:52,0:0.019:52:20,0:30,0:50,0:10,42,0,0	0/1:37,9:0.202:46:18,3:13,4:33,8:17,20,3,6
chr7	79602011	.	G	T	.	PASS	AS_FilterStatus=SITE;AS_SB_TABLE=68,153|7,8;DP=244;ECNT=1;ECNTH=1;GERMQ=93;MBQ=33,33;MFRL=301,245;MMQ=60,60;MPOS=53;NALOD=-1.786;NLOD=17.75;POPAF=6;ROQ=93;TLOD=29.65;AC=3;AN=8	GT:AD:AF:DP:F1R2:F2R1:FAD:SB	0/0:64,0:0.016:64:30,0:25,0:59,0:19,45,0,0	0/1:32,15:0.289:47:22,7:8,5:31,12:9,23,7,8
chr7	82037055	.	C	T	.	PASS	AS_FilterStatus=SITE;AS_SB_TABLE=111,87|5,4;DP=212;ECNT=1;ECNTH=1;GERMQ=93;MBQ=33,33;MFRL=272,273;MMQ=60,60;MPOS=60;NALOD=-1.715;NLOD=15.3;POPAF=6;ROQ=85;TLOD=15.95;AC=3;AN=8	GT:AD:AF:DP:F1R2:F2R1:FAD:SB	0/0:59,0:0.019:59:18,0:28,0:51,0:33,26,0,0	0/1:31,9:0.222:40:18,3:8,4:27,7:20,11,5,4
chr7	85201493	.	C	G	.	PASS	AS_FilterStatus=SITE;AS_SB_TABLE=122,88|5,2;DP=220;ECNT=1;ECNTH=1;GERMQ=93;MBQ=31,34;MFRL=294,308;MMQ=60,60;MPOS=37;NALOD=-1.839;NLOD=20.46;POPAF=6;ROQ=69;TLOD=14.21;AC=3;AN=8	GT:AD:AF:DP:F1R2:F2R1:FAD:SB	0/0:76,0:0.014:76:36,0:30,0:68,0:44,32,0,0	0/1:31,7:0.216:38:13,2:14,5:28,7:20,11,5,2
chr7	85431679	.	C	T	.	PASS	AS_FilterStatus=SITE;AS_SB_TABLE=57,53|9,5;DP=126;ECNT=1;ECNTH=1;GERMQ=93;MBQ=31,33;MFRL=287,269;MMQ=60,60;MPOS=37;NALOD=-1.567;NLOD=10.53;POPAF=6;ROQ=55;TLOD=29.75;AC=3;AN=8	GT:AD:AF:DP:F1R2:F2R1:FAD:SB	0/0:38,0:0.026:38:22,0:12,0:35,0:21,17,0,0	0/1:25,5:0.214:30:9,3:10,2:21,5:14,11,4,1
chr7	85440828	.	A	C	.	PASS	AS_FilterStatus=SITE;AS_SB_TABLE=120,91|12,6;DP=237;ECNT=1;ECNTH=1;GERMQ=93;MBQ=33,34;MFRL=282,284;MMQ=60,60;MPOS=31;NALOD=-1.865;NLOD=21.37;POPAF=6;ROQ=93;TLOD=39.81;AC=3;AN=8	GT:AD:AF:DP:F1R2:F2R1:FAD:SB	0/0:79,0:0.013:79:42,0:26,0:71,0:44,35,0,0	0/1:48,11:0.2:59:25,5:15,5:43,10:26,22,7,4
chr7	86280660	.	A	G	.	PASS	AS_FilterStatus=SITE;AS_SB_TABLE=91,81|7,9;DP=195;ECNT=1;ECNTH=1;GERMQ=93;MBQ=32,32;MFRL=278,310;MMQ=60,60;MPOS=52;NALOD=-1.661;NLOD=12.85;POPAF=6;ROQ=82;TLOD=35.46;AC=3;AN=8	GT:AD:AF:DP:F1R2:F2R1:FAD:SB	0/0:52,0:0.022:52:25,0:15,0:43,0:28,24,0,0	0/1:30,7:0.2:37:13,3:12,3:27,6:15,15,3,4
chr7	86720351	.	G	T	.	PASS	AS_FilterStatus=SITE;AS_SB_TABLE=81,60|4,5;DP=153;ECNT=1;ECNTH=1;GERMQ=93;MBQ=33,34;MFRL=290,354;MMQ=60,60;MPOS=27;NALOD=-1.617;NLOD=11.99;POPAF=6;ROQ=91;TLOD=19.21;AC=3;AN=8	GT:AD:AF:DP:F1R2:F2R1:FAD:SB	0/0:51,0:0.024:51:22,0:17,0:40,0:30,21,0,0	0/1:23,9:0.29:32:13,3:8,4:21,8:11,12,4,5
chr7	87207130	.	G	A	.	PASS	AS_FilterStatus=SITE;AS_SB_TABLE=143,99|12,6;DP=264;ECNT=2;ECNTH=2;GERMQ=93;MBQ=33,33;MFRL=286,262;MMQ=60,60;MPOS=46;NALOD=-1.793;NLOD=18.06;POPAF=6;ROQ=93;TLOD=35.98;AC=3;AN=8	GT:AD:AF:DP:F1R2:F2R1:FAD:SB	0/0:66,0:0.016:66:27,0:30,0:60,0:33,33,0,0	0/1:45,18:0.266:63:24,9:18,6:43,15:30,15,12,6
chr7	87207164	.	C	G	.	PASS	AS_FilterStatus=SITE;AS_SB_TABLE=152,106|10,8;DP=281;ECNT=2;ECNTH=2;GERMQ=93;MBQ=32,31;MFRL=295,247;MMQ=60,60;MPOS=44;NALOD=-1.791;NLOD=18.01;POPAF=6;ROQ=93;TLOD=35.02;AC=3;AN=8	GT:AD:AF:DP:F1R2:F2R1:FAD:SB	0/0:66,0:0.016:66:29,0:25,0:60,0:37,29,0,0	0/1:50,18:0.242:68:30,8:12,5:46,14:32,18,10,8
chr7	87305602	.	C	A	.	PASS	AS_FilterStatus=SITE;AS_SB_TABLE=50,77|5,9;DP=145;ECNT=1;ECNTH=1;GERMQ=93;MBQ=33,33;MFRL=311,304;MMQ=60,60;MPOS=38;NALOD=-1.578;NLOD=10.79;POPAF=6;ROQ=78;TLOD=29.14;AC=3;AN=8	GT:AD:AF:DP:F1R2:F2R1:FAD:SB	0/0:38,0:0.026:38:21,0:13,0:36,0:12,26,0,0	0/1:21,5:0.222:26:12,2:7,3:20,5:9,12,2,3
chr7	89512769	.	C	A	.	PASS	AS_FilterStatus=SITE;AS_SB_TABLE=51,60|12,13;DP=144;ECNT=1;ECNTH=1;GERMQ=93;MBQ=33,32;MFRL=301,292;MMQ=60,60;MPOS=34;NALOD=-1.476;NLOD=8.68;POPAF=6;ROQ=93;TLOD=61.03;AC=3;AN=8	GT:AD:AF:DP:F1R2:F2R1:FAD:SB	0/0:31,0:0.032:31:5,0:12,0:29,0:15,16,0,0	0/1:20,13:0.374:33:5,4:7,4:19,11:10,10,8,5
chr7	92901689	.	A	C	.	strand_bias	AS_FilterStatus=strand_bias;AS_SB_TABLE=83,68|10,1;DP=169;ECNT=1;ECNTH=1;GERMQ=93;MBQ=33,32;MFRL=265,298;MMQ=60,60;MPOS=43;NALOD=-1.542;NLOD=9.89;POPAF=6;ROQ=93;TLOD=21.26;AC=3;AN=8	GT:AD:AF:DP:F1R2:F2R1:FAD:SB	0/0:40,0:0.028:40:17,0:12,0:33,0:25,15,0,0	0/1:31,11:0.294:42:11,6:13,4:27,11:16,15,10,1
chr7	94799685	.	A	T	.	PASS	AS_FilterStatus=SITE;AS_SB_TABLE=110,80|4,5;DP=209;ECNT=1;ECNTH=1;GERMQ=93;MBQ=33,31;MFRL=294,305;MMQ=60,60;MPOS=20;NALOD=-1.766;NLOD=16.85;POPAF=6;ROQ=88;TLOD=13.96;AC=3;AN=8	GT:AD:AF:DP:F1R2:F2R1:FAD:SB	0/0:63,0:0.017:63:31,0:22,0:56,0:35,28,0,0	0/1:32,9:0.236:41:13,4:14,3:28,8:19,13,4,5
chr7	95506681	.	A	T	.	base_qual;clustered_events;strand_bias;weak_evidence	AS_FilterStatus=weak_evidence,base_qual,strand_bias;AS_SB_TABLE=27,42|0,7;DP=77;ECNT=7;ECNTH=4;GERMQ=93;MBQ=28,2;MFRL=306,330;MMQ=60,60;MPOS=58;NALOD=-1.469;NLOD=7.93;POPAF=6;ROQ=36;TLOD=2.07;AC=3;AN=8	GT:AD:AF:DP:F1R2:F2R1:FAD:SB	0/0:27,0:0.033:27:11,0:6,0:27,0:13,14,0,0	0/1:13,3:0.205:16:2,0:3,0:13,3:4,9,0,3
chr7	97509448	.	G	A	.	PASS	AS_FilterStatus=SITE;AS_SB_TABLE=98,95|7,3;DP=207;ECNT=1;ECNTH=1;GERMQ=93;MBQ=33,33;MFRL=272,308;MMQ=60,60;MPOS=27;NALOD=-1.697;NLOD=14.4;POPAF=6;ROQ=93;TLOD=20.88;AC=3;AN=8	GT:AD:AF:DP:F1R2:F2R1:FAD:SB	0/0:50,0:0.02:50:23,0:23,0:48,0:26,24,0,0	0/1:35,10:0.257:45:12,5:17,5:31,10:19,16,7,3
chr7	97920924	.	C	T	.	PASS	AS_FilterStatus=SITE;AS_SB_TABLE=88,110|23,25;DP=261;ECNT=1;ECNTH=1;GERMQ=93;MBQ=26,33;MFRL=293,307;MMQ=60,60;MPOS=34;NALOD=-1.714;NLOD=14.68;POPAF=6;ROQ=93;TLOD=122.68;AC=3;AN=8	GT:AD:AF:DP:F1R2:F2R1:FAD:SB	0/0:49,0:0.019:49:21,0:24,0:49,0:23,26,0,0	0/1:53,16:0.252:69:17,9:29,7:50,16:25,28,5,11
chr7	100558486	.	A	T	.	PASS	AS_FilterStatus=SITE;AS_SB_TABLE=54,48|4,6;DP=113;ECNT=3;ECNTH=2;GERMQ=93;MBQ=34,33;MFRL=301,290;MMQ=60,60;MPOS=45;NALOD=-1.431;NLOD=7.82;POPAF=6;ROQ=93;TLOD=22.2;AC=3;AN=8	GT:AD:AF:DP:F1R2:F2R1:FAD:SB	0/0:28,0:0.036:28:17,0:7,0:26,0:16,12,0,0	0/1:25,10:0.285:35:10,5:14,4:24,9:15,10,4,6
chr7	100793051	.	T	A	.	base_qual;clustered_events;strand_bias	AS_FilterStatus=base_qual,strand_bias;AS_SB_TABLE=26,46|7,0;DP=82;ECNT=9;ECNTH=3;GERMQ=93;MBQ=32,6;MFRL=299,321;MMQ=60,60;MPOS=16;NALOD=-1.102;NLOD=6.26;POPAF=6;ROQ=38;TLOD=7.5;AC=3;AN=8	GT:AD:AF:DP:F1R2:F2R1:FAD:SB	0/0:21,0:0.04:21:8,0:2,0:21,0:6,15,0,0	0/1:13,3:0.206:16:2,0:3,0:10,2:5,8,3,0
chr7	101282026	.	C	T	.	clustered_events;haplotype	AS_FilterStatus=SITE;AS_SB_TABLE=77,27|6,3;DP=113;ECNT=5;ECNTH=5;GERMQ=93;MBQ=33,33;MFRL=298,312;MMQ=60,60;MPOS=46;NALOD=-1.398;NLOD=7.22;POPAF=1.66;ROQ=28;TLOD=27.12;AC=3;AN=8	GT:AD:AF:DP:F1R2:F2R1:FAD:PGT:PID:PS:SB	0|0:26,0:0.038:26:14,0:7,0:24,0:0|1:101281963_A_T:101281963:21,5,0,0	0|1:20,4:0.217:24:9,3:5,1:17,4:0|1:101281963_A_T:101281963:13,7,2,2
chr7	101282028	.	A	G	.	clustered_events;haplotype	AS_FilterStatus=SITE;AS_SB_TABLE=78,30|6,4;DP=118;ECNT=5;ECNTH=5;GERMQ=93;MBQ=33,34;MFRL=291,298;MMQ=60,58;MPOS=44;NALOD=-1.398;NLOD=7.22;POPAF=1.66;ROQ=63;TLOD=30.63;AC=3;AN=8	GT:AD:AF:DP:F1R2:F2R1:FAD:PGT:PID:PS:SB	0|0:27,0:0.038:27:14,0:7,0:24,0:0|1:101281963_A_T:101281963:21,6,0,0	0|1:21,5:0.25:26:10,3:6,1:17,5:0|1:101281963_A_T:101281963:13,8,2,3
chr7	101282032	.	A	C	.	clustered_events;haplotype	AS_FilterStatus=SITE;AS_SB_TABLE=77,30|6,4;DP=117;ECNT=5;ECNTH=5;GERMQ=93;MBQ=34,33;MFRL=288,298;MMQ=60,58;MPOS=35;NALOD=-1.398;NLOD=7.22;POPAF=1.7;ROQ=66;TLOD=30.69;AC=3;AN=8	GT:AD:AF:DP:F1R2:F2R1:FAD:PGT:PID:PS:SB	0|0:27,0:0.038:27:14,0:8,0:24,0:0|1:101281963_A_T:101281963:21,6,0,0	0|1:21,5:0.25:26:10,4:6,1:17,5:0|1:101281963_A_T:101281963:13,8,2,3
chr7	103062082	.	T	A	.	base_qual;clustered_events;strand_bias	AS_FilterStatus=base_qual,strand_bias;AS_SB_TABLE=16,43|3,0;DP=69;ECNT=13;ECNTH=5;GERMQ=93;MBQ=32,8;MFRL=302,343;MMQ=60,60;MPOS=68;NALOD=-1.443;NLOD=7.52;POPAF=6;ROQ=32;TLOD=5.32;AC=3;AN=8	GT:AD:AF:DP:F1R2:F2R1:FAD:SB	0/0:24,0:0.035:24:3,0:7,0:25,0:4,20,0,0	0/1:11,3:0.22:14:2,0:4,0:13,3:2,9,3,0
chr7	104598738	.	C	T	.	PASS	AS_FilterStatus=SITE;AS_SB_TABLE=101,109|18,13;DP=249;ECNT=1;ECNTH=1;GERMQ=93;MBQ=33,34;MFRL=302,263;MMQ=60,60;MPOS=32;NALOD=-1.814;NLOD=18.96;POPAF=6;ROQ=55;TLOD=72.98;AC=3;AN=8	GT:AD:AF:DP:F1R2:F2R1:FAD:SB	0/0:70,0:0.015:70:33,0:29,0:63,0:35,35,0,0	0/1:52,15:0.233:67:22,5:23,8:45,13:24,28,9,6
chr7	104683945	.	A	G	.	PASS	AS_FilterStatus=SITE;AS_SB_TABLE=89,142|6,5;DP=253;ECNT=1;ECNTH=1;GERMQ=93;MBQ=32,32;MFRL=298,353;MMQ=60,60;MPOS=41;NALOD=-1.859;NLOD=21.06;POPAF=6;ROQ=93;TLOD=19.83;AC=3;AN=8	GT:AD:AF:DP:F1R2:F2R1:FAD:SB	0/0:72,0:0.014:72:32,0:36,0:70,0:34,38,0,0	0/1:37,10:0.234:47:18,4:16,6:35,10:14,23,6,4
chr7	107811587	.	T	A	.	PASS	AS_FilterStatus=SITE;AS_SB_TABLE=104,98|6,8;DP=219;ECNT=1;ECNTH=1;GERMQ=93;MBQ=33,33;MFRL=293,232;MMQ=60,60;MPOS=35;NALOD=-1.815;NLOD=19.17;POPAF=1.66;ROQ=66;TLOD=29.01;AC=3;AN=8	GT:AD:AF:DP:F1R2:F2R1:FAD:SB	0/0:71,0:0.015:71:28,0:29,0:64,0:35,36,0,0	0/1:30,14:0.317:44:16,7:8,2:27,12:14,16,6,8
chr7	109012522	.	G	T	.	PASS	AS_FilterStatus=SITE;AS_SB_TABLE=47,86|4,5;DP=149;ECNT=1;ECNTH=1;GERMQ=93;MBQ=33,33;MFRL=274,292;MMQ=60,60;MPOS=15;NALOD=-1.647;NLOD=12.64;POPAF=6;ROQ=93;TLOD=17.89;AC=3;AN=8	GT:AD:AF:DP:F1R2:F2R1:FAD:SB	0/0:49,0:0.022:49:21,0:17,0:42,0:20,29,0,0	0/1:24,9:0.31:33:11,5:6,3:19,8:9,15,4,5
chr7	111080403	.	C	A	.	PASS	AS_FilterStatus=SITE;AS_SB_TABLE=25,51|8,10;DP=96;ECNT=1;ECNTH=1;GERMQ=93;MBQ=32,33;MFRL=262,269;MMQ=60,60;MPOS=59;NALOD=-1.38;NLOD=6.92;POPAF=6;ROQ=75;TLOD=43.2;AC=3;AN=8	GT:AD:AF:DP:F1R2:F2R1:FAD:SB	0/0:25,0:0.04:25:12,0:10,0:23,0:8,17,0,0	0/1:19,5:0.262:24:5,2:9,3:16,5:6,13,3,2
chr7	114891289	.	C	G	.	PASS	AS_FilterStatus=SITE;AS_SB_TABLE=106,87|6,5;DP=211;ECNT=1;ECNTH=1;GERMQ=93;MBQ=33,34;MFRL=282,305;MMQ=60,60;MPOS=38;NALOD=-1.759;NLOD=16.85;POPAF=6;ROQ=93;TLOD=24.86;AC=3;AN=8	GT:AD:AF:DP:F1R2:F2R1:FAD:SB	0/0:63,0:0.017:63:31,0:22,0:56,0:34,29,0,0	0/1:41,11:0.245:52:20,6:15,5:36,11:21,20,6,5
chr7	115501598	.	G	T	.	clustered_events;weak_evidence	AS_FilterStatus=weak_evidence;AS_SB_TABLE=53,53|3,1;DP=114;ECNT=6;ECNTH=1;GERMQ=93;MBQ=33,34;MFRL=289,368;MMQ=60,60;MPOS=35;NALOD=-1.222;NLOD=8.68;POPAF=6;ROQ=42;TLOD=4.01;AC=3;AN=8	GT:AD:AF:DP:F1R2:F2R1:FAD:SB	0/0:30,0:0.03:30:10,0:11,0:29,0:16,14,0,0	0/1:17,4:0.224:21:4,1:7,2:16,4:7,10,3,1
chr7	115651695	.	C	A	.	PASS	AS_FilterStatus=SITE;AS_SB_TABLE=92,97|5,7;DP=207;ECNT=1;ECNTH=1;GERMQ=93;MBQ=33,20;MFRL=299,278;MMQ=60,60;MPOS=21;NALOD=-1.772;NLOD=16.51;POPAF=6;ROQ=93;TLOD=20.74;AC=3;AN=8	GT:AD:AF:DP:F1R2:F2R1:FAD:SB	0/0:59,0:0.017:59:19,0:25,0:55,0:27,32,0,0	0/1:38,12:0.218:50:12,4:18,4:35,9:19,19,5,7
chr7	115874637	.	T	C	.	PASS	AS_FilterStatus=SITE;AS_SB_TABLE=74,93|4,5;DP=181;ECNT=1;ECNTH=1;GERMQ=93;MBQ=32,34;MFRL=297,306;MMQ=60,60;MPOS=41;NALOD=-1.732;NLOD=15.94;POPAF=6;ROQ=84;TLOD=20.8;AC=3;AN=8	GT:AD:AF:DP:F1R2:F2R1:FAD:SB	0/0:60,0:0.018:60:23,0:24,0:53,0:25,35,0,0	0/1:30,9:0.263:39:9,6:15,3:27,9:13,17,4,5
chr7	118302831	.	C	T	.	PASS	AS_FilterStatus=SITE;AS_SB_TABLE=79,45|7,6;DP=141;ECNT=1;ECNTH=1;GERMQ=93;MBQ=32,34;MFRL=277,306;MMQ=60,60;MPOS=39;NALOD=-1.548;NLOD=10.14;POPAF=3.76;ROQ=50;TLOD=30.96;AC=3;AN=8	GT:AD:AF:DP:F1R2:F2R1:FAD:SB	0/0:39,0:0.028:39:9,0:23,0:34,0:25,14,0,0	0/1:23,5:0.215:28:13,3:7,2:21,5:17,6,2,3
chr7	119267885	.	T	A	.	weak_evidence	AS_FilterStatus=weak_evidence;AS_SB_TABLE=39,45|2,1;DP=87;ECNT=1;ECNTH=1;GERMQ=93;MBQ=32,30;MFRL=299,367;MMQ=60,60;MPOS=19;NALOD=-1.544;NLOD=10.23;POPAF=6;ROQ=29;TLOD=2.49;AC=3;AN=8	GT:AD:AF:DP:F1R2:F2R1:FAD:SB	0/0:37,0:0.028:37:13,0:20,0:34,0:14,23,0,0	0/1:12,3:0.2:15:8,1:2,1:11,2:8,4,2,1
chr7	121252643	.	A	T	.	PASS	AS_FilterStatus=SITE;AS_SB_TABLE=108,90|6,4;DP=215;ECNT=1;ECNTH=1;GERMQ=93;MBQ=33,33;MFRL=299,283;MMQ=60,60;MPOS=8;NALOD=-1.754;NLOD=16.5;POPAF=6;ROQ=81;TLOD=20.13;AC=3;AN=8	GT:AD:AF:DP:F1R2:F2R1:FAD:SB	0/0:59,0:0.017:59:23,0:28,0:55,0:27,32,0,0	0/1:47,10:0.201:57:18,3:23,7:43,10:25,22,6,4
chr7	122527625	.	T	A	.	PASS	AS_FilterStatus=SITE;AS_SB_TABLE=32,43|4,7;DP=100;ECNT=2;ECNTH=1;GERMQ=64;MBQ=32,28;MFRL=258,237;MMQ=60,60;MPOS=40;NALOD=-1.003;NLOD=7.78;POPAF=0.857;ROQ=86;TLOD=12.51;AC=3;AN=8	GT:AD:AF:DP:F1R2:F2R1:FAD:SB	0/0:32,0:0.034:32:13,0:6,0:26,0:15,17,0,0	0/1:13,7:0.335:20:7,2:2,2:13,6:10,3,2,5
chr7	123700090	.	G	T	.	PASS	AS_FilterStatus=SITE;AS_SB_TABLE=23,50|2,5;DP=80;ECNT=2;ECNTH=1;GERMQ=93;MBQ=33,33;MFRL=281,287;MMQ=60,60;MPOS=39;NALOD=-1.255;NLOD=5.12;POPAF=6;ROQ=55;TLOD=14.67;AC=3;AN=8	GT:AD:AF:DP:F1R2:F2R1:FAD:SB	0/0:20,0:0.053:20:5,0:12,0:17,0:7,13,0,0	0/1:8,1:0.2:9:4,0:3,1:7,1:3,5,0,1
chr7	127406322	.	T	C	.	PASS	AS_FilterStatus=SITE;AS_SB_TABLE=127,126|5,7;DP=269;ECNT=1;ECNTH=1;GERMQ=93;MBQ=33,27;MFRL=290,327;MMQ=60,60;MPOS=34;NALOD=-1.771;NLOD=17.45;POPAF=6;ROQ=86;TLOD=19.86;AC=3;AN=8	GT:AD:AF:DP:F1R2:F2R1:FAD:PGT:PID:PS:SB	0|0:62,0:0.017:62:27,0:29,0:58,0:0|1:127406322_T_C:127406322:33,29,0,0	0|1:51,12:0.224:63:26,4:18,7:44,12:0|1:127406322_T_C:127406322:25,26,5,7
chr7	129005809	.	T	G	.	base_qual;clustered_events;strand_bias	AS_FilterStatus=base_qual,strand_bias;AS_SB_TABLE=36,54|5,0;DP=95;ECNT=14;ECNTH=6;GERMQ=93;MBQ=32,4;MFRL=272,304;MMQ=60,60;MPOS=43;NALOD=-1.321;NLOD=5.32;POPAF=6;ROQ=49;TLOD=7.24;AC=3;AN=8	GT:AD:AF:DP:F1R2:F2R1:FAD:SB	0/0:22,0:0.046:22:4,0:2,0:18,0:10,12,0,0	0/1:11,3:0.247:14:5,0:1,0:10,3:5,6,3,0
chr7	136502793	.	A	T	.	base_qual;clustered_events;strand_bias	AS_FilterStatus=base_qual,strand_bias;AS_SB_TABLE=30,35|0,3;DP=68;ECNT=10;ECNTH=5;GERMQ=93;MBQ=32,1;MFRL=290,339;MMQ=60,60;MPOS=60;NALOD=-1.104;NLOD=6.93;POPAF=6;ROQ=34;TLOD=4.94;AC=3;AN=8	GT:AD:AF:DP:F1R2:F2R1:FAD:SB	0/0:26,0:0.039:26:10,0:8,0:23,0:13,13,0,0	0/1:8,3:0.271:11:3,0:3,0:7,2:4,4,0,3
chr7	136583092	.	A	C	.	PASS	AS_FilterStatus=SITE;AS_SB_TABLE=78,86|3,5;DP=179;ECNT=1;ECNTH=1;GERMQ=93;MBQ=34,32;MFRL=288,293;MMQ=60,60;MPOS=23;NALOD=-1.658;NLOD=13.24;POPAF=3.83;ROQ=92;TLOD=14.49;AC=3;AN=8	GT:AD:AF:DP:F1R2:F2R1:FAD:SB	0/0:47,0:0.022:47:16,0:27,0:44,0:20,27,0,0	0/1:33,8:0.205:41:17,3:13,3:30,7:18,15,3,5
chr7	137883154	.	G	T	.	PASS	AS_FilterStatus=SITE;AS_SB_TABLE=140,86|15,9;DP=251;ECNT=1;ECNTH=1;GERMQ=93;MBQ=33,33;MFRL=283,311;MMQ=60,60;MPOS=40;NALOD=-1.771;NLOD=17.45;POPAF=6;ROQ=93;TLOD=56.29;AC=3;AN=8	GT:AD:AF:DP:F1R2:F2R1:FAD:SB	0/0:64,0:0.017:64:35,0:23,0:58,0:39,25,0,0	0/1:42,12:0.231:54:22,5:17,5:39,11:27,15,8,4
chr7	140304231	.	G	A	.	strand_bias;weak_evidence	AS_FilterStatus=weak_evidence,strand_bias;AS_SB_TABLE=26,23|3,0;DP=52;ECNT=1;ECNTH=1;GERMQ=93;MBQ=32,12;MFRL=291,342;MMQ=60,60;MPOS=10;NALOD=-1.054;NLOD=5.72;POPAF=6;ROQ=20;TLOD=1.28;AC=3;AN=8	GT:AD:AF:DP:F1R2:F2R1:FAD:SB	0/0:20,0:0.044:20:5,0:5,0:19,0:10,10,0,0	0/1:9,3:0.324:12:2,1:0,0:7,3:4,5,3,0
chr7	141882938	.	A	G	.	PASS	AS_FilterStatus=SITE;AS_SB_TABLE=77,99|5,1;DP=184;ECNT=1;ECNTH=1;GERMQ=93;MBQ=32,34;MFRL=284,316;MMQ=60,60;MPOS=39;NALOD=-1.732;NLOD=15.95;POPAF=6;ROQ=67;TLOD=10.64;AC=3;AN=8	GT:AD:AF:DP:F1R2:F2R1:FAD:SB	0/0:61,0:0.018:61:26,0:25,0:53,0:28,33,0,0	0/1:29,6:0.2:35:11,4:14,2:27,6:11,18,5,1
chr7	144386825	.	G	C	.	PASS	AS_FilterStatus=SITE;AS_SB_TABLE=81,68|10,6;DP=166;ECNT=1;ECNTH=1;GERMQ=93;MBQ=33,34;MFRL=287,265;MMQ=60,60;MPOS=43;NALOD=-1.748;NLOD=16.55;POPAF=6;ROQ=83;TLOD=35.6;AC=3;AN=8	GT:AD:AF:DP:F1R2:F2R1:FAD:SB	0/0:60,0:0.018:60:33,0:22,0:55,0:37,23,0,0	0/1:25,7:0.218:32:17,5:7,1:24,6:10,15,5,2
chr7	145341008	.	C	A	.	PASS	AS_FilterStatus=SITE;AS_SB_TABLE=93,79|6,4;DP=186;ECNT=1;ECNTH=1;GERMQ=93;MBQ=33,33;MFRL=294,274;MMQ=60,60;MPOS=34;NALOD=-1.762;NLOD=16.81;POPAF=6;ROQ=81;TLOD=21.56;AC=3;AN=8	GT:AD:AF:DP:F1R2:F2R1:FAD:SB	0/0:63,0:0.017:63:25,0:26,0:56,0:33,30,0,0	0/1:30,10:0.262:40:22,3:8,7:30,10:18,12,6,4
chr7	145727973	.	A	G	.	PASS	AS_FilterStatus=SITE;AS_SB_TABLE=75,117|5,9;DP=214;ECNT=1;ECNTH=1;GERMQ=93;MBQ=32,32;MFRL=303,304;MMQ=60,60;MPOS=33;NALOD=-1.785;NLOD=18.05;POPAF=6;ROQ=93;TLOD=29.26;AC=3;AN=8	GT:AD:AF:DP:F1R2:F2R1:FAD:SB	0/0:70,0:0.016:70:31,0:29,0:60,0:27,43,0,0	0/1:38,14:0.294:52:14,7:21,7:35,14:16,22,5,9
chr7	145915114	.	C	G	.	PASS	AS_FilterStatus=SITE;AS_SB_TABLE=84,129|8,10;DP=242;ECNT=1;ECNTH=1;GERMQ=93;MBQ=34,32;MFRL=296,261;MMQ=60,60;MPOS=50;NALOD=-1.799;NLOD=18.66;POPAF=6;ROQ=93;TLOD=37.62;AC=3;AN=8	GT:AD:AF:DP:F1R2:F2R1:FAD:SB	0/0:69,0:0.016:69:38,0:24,0:62,0:27,42,0,0	0/1:45,18:0.271:63:26,6:15,8:42,15:18,27,8,10
chr7	146031247	.	G	T	.	PASS	AS_FilterStatus=SITE;AS_SB_TABLE=102,68|6,6;DP=186;ECNT=1;ECNTH=1;GERMQ=93;MBQ=33,34;MFRL=302,314;MMQ=60,60;MPOS=29;NALOD=-1.748;NLOD=16.55;POPAF=6;ROQ=93;TLOD=26.58;AC=3;AN=8	GT:AD:AF:DP:F1R2:F2R1:FAD:SB	0/0:57,0:0.018:57:19,0:34,0:55,0:31,26,0,0	0/1:35,12:0.267:47:12,6:19,5:32,11:23,12,6,6
chr7	146768095	.	G	A	.	PASS	AS_FilterStatus=SITE;AS_SB_TABLE=105,86|6,3;DP=214;ECNT=1;ECNTH=1;GERMQ=93;MBQ=32,33;MFRL=303,263;MMQ=60,60;MPOS=28;NALOD=-1.765;NLOD=16.81;POPAF=6;ROQ=88;TLOD=17.27;AC=3;AN=8	GT:AD:AF:DP:F1R2:F2R1:FAD:SB	0/0:59,0:0.017:59:28,0:22,0:56,0:31,28,0,0	0/1:35,9:0.219:44:17,3:13,5:31,8:19,16,6,3
chr7	147812574	.	T	A	.	clustered_events	AS_FilterStatus=SITE;AS_SB_TABLE=66,67|7,4;DP=147;ECNT=5;ECNTH=1;GERMQ=93;MBQ=33,33;MFRL=288,275;MMQ=60,60;MPOS=27;NALOD=-1.758;NLOD=16.5;POPAF=6;ROQ=64;TLOD=22.86;AC=3;AN=8	GT:AD:AF:DP:F1R2:F2R1:FAD:SB	0/0:62,0:0.017:62:18,0:10,0:55,0:25,37,0,0	0/1:22,11:0.352:33:4,6:9,1:21,11:12,10,7,4
chr7	148267719	.	T	A	.	base_qual;clustered_events;strand_bias;weak_evidence	AS_FilterStatus=weak_evidence,base_qual,strand_bias;AS_SB_TABLE=39,52|4,0;DP=95;ECNT=9;ECNTH=2;GERMQ=93;MBQ=32,3;MFRL=280,320;MMQ=60,60;MPOS=23;NALOD=-1.567;NLOD=10.54;POPAF=6;ROQ=43;TLOD=3.69;AC=3;AN=8	GT:AD:AF:DP:F1R2:F2R1:FAD:SB	0/0:36,0:0.026:36:16,0:8,0:35,0:22,14,0,0	0/1:14,3:0.206:17:3,0:3,0:14,3:3,11,3,0
chr7	148857891	.	A	G	.	PASS	AS_FilterStatus=SITE;AS_SB_TABLE=68,89|3,5;DP=169;ECNT=1;ECNTH=1;GERMQ=93;MBQ=33,34;MFRL=301,323;MMQ=60,60;MPOS=32;NALOD=-1.703;NLOD=14.14;POPAF=6;ROQ=89;TLOD=15.73;AC=3;AN=8	GT:AD:AF:DP:F1R2:F2R1:FAD:SB	0/0:48,0:0.02:48:20,0:19,0:47,0:23,25,0,0	0/1:23,8:0.28:31:13,3:6,4:22,8:11,12,3,5
chr7	152712091	.	G	T	.	PASS	AS_FilterStatus=SITE;AS_SB_TABLE=96,83|10,10;DP=204;ECNT=1;ECNTH=1;GERMQ=93;MBQ=32,32;MFRL=279,296;MMQ=60,60;MPOS=41;NALOD=-1.689;NLOD=14.14;POPAF=6;ROQ=78;TLOD=40.5;AC=3;AN=8	GT:AD:AF:DP:F1R2:F2R1:FAD:SB	0/0:52,0:0.02:52:24,0:21,0:47,0:27,25,0,0	0/1:34,9:0.224:43:9,3:16,4:29,8:19,15,6,3
chr7	153564172	.	A	T	.	PASS	AS_FilterStatus=SITE;AS_SB_TABLE=122,110|6,6;DP=248;ECNT=1;ECNTH=1;GERMQ=93;MBQ=33,33;MFRL=305,286;MMQ=60,60;MPOS=32;NALOD=-1.889;NLOD=22.83;POPAF=6;ROQ=93;TLOD=26.11;AC=3;AN=8	GT:AD:AF:DP:F1R2:F2R1:FAD:SB	0/0:83,0:0.013:83:39,0:35,0:76,0:46,37,0,0	0/1:53,12:0.21:65:30,7:17,5:48,12:27,26,6,6
chr7	153798657	.	G	T	.	PASS	AS_FilterStatus=SITE;AS_SB_TABLE=101,101|4,7;DP=224;ECNT=1;ECNTH=1;GERMQ=93;MBQ=33,34;MFRL=275,263;MMQ=60,60;MPOS=37;NALOD=-1.766;NLOD=17.06;POPAF=6;ROQ=93;TLOD=21.82;AC=3;AN=8	GT:AD:AF:DP:F1R2:F2R1:FAD:SB	0/0:67,0:0.017:67:32,0:18,0:57,0:30,37,0,0	0/1:45,11:0.208:56:20,5:19,5:41,10:24,21,4,7
chr8	728939	.	T	A	.	base_qual;strand_bias;weak_evidence	AS_FilterStatus=weak_evidence,base_qual,strand_bias;AS_SB_TABLE=38,47|8,0;DP=94;ECNT=3;ECNTH=1;GERMQ=93;MBQ=32,1;MFRL=292,296;MMQ=60,60;MPOS=48;NALOD=-1.482;NLOD=8.68;POPAF=6;ROQ=43;TLOD=4.46;AC=3;AN=8	GT:AD:AF:DP:F1R2:F2R1:FAD:SB	0/0:34,0:0.032:34:13,0:4,0:29,0:12,22,0,0	0/1:10,3:0.224:13:4,0:4,0:10,3:7,3,3,0
chr8	805869	.	C	A	.	PASS	AS_FilterStatus=SITE;AS_SB_TABLE=39,25|7,7;DP=86;ECNT=1;ECNTH=1;GERMQ=82;MBQ=33,33;MFRL=314,303;MMQ=60,60;MPOS=25;NALOD=-1.299;NLOD=5.42;POPAF=6;ROQ=93;TLOD=34.84;AC=3;AN=8	GT:AD:AF:DP:F1R2:F2R1:FAD:SB	0/0:20,0:0.048:20:11,0:7,0:18,0:13,7,0,0	0/1:13,10:0.458:23:1,5:9,4:11,9:9,4,4,6
chr8	2487812	.	T	A	.	base_qual;clustered_events;strand_bias	AS_FilterStatus=base_qual,strand_bias;AS_SB_TABLE=30,21|5,0;DP=56;ECNT=14;ECNTH=9;GERMQ=93;MBQ=32,3;MFRL=310,307;MMQ=60,60;MPOS=28;NALOD=-1.33;NLOD=5.97;POPAF=6;ROQ=44;TLOD=10.13;AC=3;AN=8	GT:AD:AF:DP:F1R2:F2R1:FAD:SB	0/0:20,0:0.045:20:8,0:3,0:20,0:10,10,0,0	0/1:11,3:0.249:14:7,0:3,1:11,3:9,2,3,0
chr8	3162505	.	C	A	.	PASS	AS_FilterStatus=SITE;AS_SB_TABLE=25,40|4,7;DP=78;ECNT=1;ECNTH=1;GERMQ=93;MBQ=33,33;MFRL=287,289;MMQ=60,60;MPOS=39;NALOD=-1.37;NLOD=6.62;POPAF=6;ROQ=93;TLOD=30.24;AC=3;AN=8	GT:AD:AF:DP:F1R2:F2R1:FAD:SB	0/0:27,0:0.041:27:7,0:15,0:22,0:14,13,0,0	0/1:6,11:0.632:17:2,7:4,4:6,11:1,5,4,7
chr8	4673545	.	C	G	.	PASS	AS_FilterStatus=SITE;AS_SB_TABLE=58,42|3,2;DP=108;ECNT=1;ECNTH=1;GERMQ=93;MBQ=33,26;MFRL=292,280;MMQ=60,60;MPOS=42;NALOD=-1.462;NLOD=8.43;POPAF=6;ROQ=48;TLOD=5.95;AC=3;AN=8	GT:AD:AF:DP:F1R2:F2R1:FAD:SB	0/0:32,0:0.033:32:11,0:11,0:28,0:18,14,0,0	0/1:17,5:0.249:22:6,0:8,3:16,5:12,5,3,2
chr8	5886604	.	T	G	.	PASS	AS_FilterStatus=SITE;AS_SB_TABLE=37,49|4,6;DP=96;ECNT=1;ECNTH=1;GERMQ=93;MBQ=33,35;MFRL=282,343;MMQ=60,60;MPOS=45;NALOD=-1.431;NLOD=7.82;POPAF=4.61;ROQ=93;TLOD=26.66;AC=3;AN=8	GT:AD:AF:DP:F1R2:F2R1:FAD:SB	0/0:29,0:0.036:29:14,0:11,0:26,0:13,16,0,0	0/1:15,10:0.423:25:9,5:5,5:14,10:6,9,4,6
chr8	6221743	.	A	T	.	PASS	AS_FilterStatus=SITE;AS_SB_TABLE=39,36|4,9;DP=94;ECNT=1;ECNTH=1;GERMQ=93;MBQ=33,33;MFRL=296,262;MMQ=60,60;MPOS=33;NALOD=-1.348;NLOD=6.02;POPAF=6;ROQ=63;TLOD=32.03;AC=3;AN=8	GT:AD:AF:DP:F1R2:F2R1:FAD:SB	0/0:20,0:0.043:20:8,0:7,0:20,0:8,12,0,0	0/1:17,13:0.433:30:3,3:10,1:16,12:11,6,4,9
chr8	8914468	.	C	G	.	base_qual;clustered_events;strand_bias	AS_FilterStatus=base_qual,strand_bias;AS_SB_TABLE=26,38|5,0;DP=71;ECNT=16;ECNTH=5;GERMQ=93;MBQ=26,9;MFRL=284,251;MMQ=60,60;MPOS=38;NALOD=-1.412;NLOD=7.19;POPAF=6;ROQ=51;TLOD=6.72;AC=3;AN=8	GT:AD:AF:DP:F1R2:F2R1:FAD:SB	0/0:24,0:0.037:24:8,0:8,0:24,0:12,12,0,0	0/1:12,4:0.247:16:2,0:4,1:10,3:4,8,4,0
chr8	8945757	.	C	T	.	clustered_events	AS_FilterStatus=SITE;AS_SB_TABLE=57,31|2,4;DP=95;ECNT=7;ECNTH=3;GERMQ=93;MBQ=33,33;MFRL=297,247;MMQ=60,60;MPOS=54;NALOD=-1.379;NLOD=6.88;POPAF=6;ROQ=74;TLOD=11.25;AC=3;AN=8	GT:AD:AF:DP:F1R2:F2R1:FAD:SB	0/0:23,0:0.04:23:9,0:13,0:23,0:15,8,0,0	0/1:24,6:0.207:30:14,3:7,2:22,5:17,7,2,4
chr8	10280913	.	A	G	.	PASS	AS_FilterStatus=SITE;AS_SB_TABLE=66,40|5,1;DP=118;ECNT=1;ECNTH=1;GERMQ=93;MBQ=33,34;MFRL=274,274;MMQ=60,60;MPOS=33;NALOD=-1.445;NLOD=7.82;POPAF=6;ROQ=17;TLOD=11.4;AC=3;AN=8	GT:AD:AF:DP:F1R2:F2R1:FAD:SB	0/0:30,0:0.035:30:14,0:12,0:26,0:18,12,0,0	0/1:21,6:0.215:27:11,0:9,5:21,5:14,7,5,1
chr8	10606022	.	T	A	.	base_qual;strand_bias;weak_evidence	AS_FilterStatus=weak_evidence,base_qual,strand_bias;AS_SB_TABLE=20,36|5,0;DP=63;ECNT=3;ECNTH=2;GERMQ=93;MBQ=32,4;MFRL=280,341;MMQ=60,60;MPOS=59;NALOD=-1.32;NLOD=5.72;POPAF=6;ROQ=43;TLOD=2.16;AC=3;AN=8	GT:AD:AF:DP:F1R2:F2R1:FAD:SB	0/0:20,0:0.046:20:10,0:4,0:19,0:7,13,0,0	0/1:10,3:0.246:13:5,0:1,0:9,3:5,5,3,0
chr8	10714374	.	C	A	.	PASS	AS_FilterStatus=SITE;AS_SB_TABLE=60,43|3,2;DP=111;ECNT=1;ECNTH=1;GERMQ=93;MBQ=31,32;MFRL=287,327;MMQ=60,60;MPOS=24;NALOD=-1.342;NLOD=6.32;POPAF=6;ROQ=62;TLOD=8.86;AC=3;AN=8	GT:AD:AF:DP:F1R2:F2R1:FAD:SB	0/0:23,0:0.043:23:10,0:10,0:21,0:14,9,0,0	0/1:16,5:0.272:21:5,4:9,1:15,5:7,9,3,2
chr8	10800131	.	T	G	.	PASS	AS_FilterStatus=SITE;AS_SB_TABLE=28,46|5,7;DP=88;ECNT=1;ECNTH=1;GERMQ=93;MBQ=34,26;MFRL=281,240;MMQ=60,60;MPOS=31;NALOD=-1.38;NLOD=6.92;POPAF=6;ROQ=93;TLOD=25.73;AC=3;AN=8	GT:AD:AF:DP:F1R2:F2R1:FAD:SB	0/0:28,0:0.04:28:8,0:15,0:23,0:11,17,0,0	0/1:12,12:0.476:24:3,5:7,4:10,9:3,9,5,7
chr8	11010271	.	A	G	.	PASS	AS_FilterStatus=SITE;AS_SB_TABLE=62,53|7,8;DP=131;ECNT=1;ECNTH=1;GERMQ=93;MBQ=32,32;MFRL=271,287;MMQ=60,60;MPOS=35;NALOD=-1.462;NLOD=8.43;POPAF=6;ROQ=93;TLOD=35.03;AC=3;AN=8	GT:AD:AF:DP:F1R2:F2R1:FAD:SB	0/0:34,0:0.033:34:14,0:13,0:28,0:18,16,0,0	0/1:15,15:0.519:30:4,7:8,5:12,13:9,6,7,8
chr8	11776708	.	G	C	.	PASS	AS_FilterStatus=SITE;AS_SB_TABLE=47,40|11,8;DP=107;ECNT=1;ECNTH=1;GERMQ=93;MBQ=33,26;MFRL=280,273;MMQ=60,60;MPOS=28;NALOD=-1.498;NLOD=9.03;POPAF=6;ROQ=93;TLOD=44.05;AC=3;AN=8	GT:AD:AF:DP:F1R2:F2R1:FAD:SB	0/0:38,0:0.031:38:14,0:16,0:30,0:19,19,0,0	0/1:18,4:0.208:22:8,2:10,2:18,4:10,8,2,2
chr8	13497039	.	A	G	.	PASS	AS_FilterStatus=SITE;AS_SB_TABLE=27,25|8,10;DP=72;ECNT=1;ECNTH=1;GERMQ=47;MBQ=32,32;MFRL=258,276;MMQ=60,60;MPOS=49;NALOD=-1.255;NLOD=5.12;POPAF=6;ROQ=93;TLOD=45.69;AC=3;AN=8	GT:AD:AF:DP:F1R2:F2R1:FAD:SB	0/0:21,0:0.053:21:5,0:11,0:17,0:13,8,0,0	0/1:6,13:0.656:19:3,6:2,5:6,12:4,2,5,8
chr8	14453954	.	A	T	.	base_qual;haplotype;strand_bias;weak_evidence	AS_FilterStatus=weak_evidence,base_qual,strand_bias;AS_SB_TABLE=39,21|0,6;DP=68;ECNT=1;ECNTH=1;GERMQ=93;MBQ=33,1;MFRL=294,314;MMQ=60,60;MPOS=40;NALOD=-1.029;NLOD=5.41;POPAF=6;ROQ=8;TLOD=3.14;AC=3;AN=8	GT:AD:AF:DP:F1R2:F2R1:FAD:PGT:PID:PS:SB	0|0:20,0:0.048:20:6,0:8,0:18,0:0|1:14453954_A_T:14453954:11,9,0,0	0|1:17,5:0.209:22:5,0:9,0:15,4:0|1:14453954_A_T:14453954:12,5,0,5
chr8	14643109	.	C	A	.	PASS	AS_FilterStatus=SITE;AS_SB_TABLE=55,43|3,7;DP=108;ECNT=1;ECNTH=1;GERMQ=93;MBQ=33,31;MFRL=268,282;MMQ=60,60;MPOS=42;NALOD=-1.37;NLOD=6.62;POPAF=6;ROQ=93;TLOD=20.09;AC=3;AN=8	GT:AD:AF:DP:F1R2:F2R1:FAD:PGT:PID:PS:SB	0|0:28,0:0.041:28:10,0:11,0:22,0:0|1:14643104_C_T:14643104:13,15,0,0	0|1:16,10:0.409:26:6,5:6,3:12,8:0|1:14643104_C_T:14643104:10,6,3,7
chr8	15075186	.	A	T	.	base_qual;clustered_events;strand_bias	AS_FilterStatus=base_qual,strand_bias;AS_SB_TABLE=35,21|0,7;DP=64;ECNT=3;ECNTH=3;GERMQ=93;MBQ=32,3;MFRL=287,301;MMQ=60,60;MPOS=39;NALOD=-1.32;NLOD=5.72;POPAF=6;ROQ=11;TLOD=6.48;AC=3;AN=8	GT:AD:AF:DP:F1R2:F2R1:FAD:SB	0/0:21,0:0.046:21:9,0:9,0:19,0:14,7,0,0	0/1:7,2:0.27:9:2,0:3,0:6,2:4,3,0,2
chr8	15875421	.	G	A	.	PASS	AS_FilterStatus=SITE;AS_SB_TABLE=57,37|15,10;DP=123;ECNT=1;ECNTH=1;GERMQ=93;MBQ=33,30;MFRL=287,271;MMQ=60,60;MPOS=35;NALOD=-1.331;NLOD=6.02;POPAF=6;ROQ=60;TLOD=54.76;AC=3;AN=8	GT:AD:AF:DP:F1R2:F2R1:FAD:SB	0/0:21,0:0.045:21:11,0:9,0:20,0:13,8,0,0	0/1:27,8:0.264:35:13,5:11,3:24,8:21,6,5,3
chr8	16433920	.	T	A	.	base_qual;clustered_events;strand_bias;weak_evidence	AS_FilterStatus=weak_evidence,base_qual,strand_bias;AS_SB_TABLE=39,27|6,0;DP=74;ECNT=3;ECNTH=3;GERMQ=93;MBQ=32,5;MFRL=310,319;MMQ=60,60;MPOS=28;NALOD=-1.43;NLOD=7.77;POPAF=6;ROQ=10;TLOD=3.02;AC=3;AN=8	GT:AD:AF:DP:F1R2:F2R1:FAD:SB	0/0:27,0:0.036:27:8,0:12,0:26,0:20,7,0,0	0/1:12,4:0.26:16:6,0:1,0:12,4:6,6,4,0
chr8	16490272	.	G	T	.	PASS	AS_FilterStatus=SITE;AS_SB_TABLE=52,19|6,1;DP=80;ECNT=1;ECNTH=1;GERMQ=93;MBQ=33,34;MFRL=303,274;MMQ=60,60;MPOS=20;NALOD=-1.277;NLOD=5.37;POPAF=6;ROQ=44;TLOD=15.13;AC=3;AN=8	GT:AD:AF:DP:F1R2:F2R1:FAD:SB	0/0:20,0:0.05:20:6,0:10,0:18,0:15,5,0,0	0/1:11,7:0.368:18:4,0:7,6:11,6:8,3,6,1
chr8	19099836	.	G	T	.	PASS	AS_FilterStatus=SITE;AS_SB_TABLE=43,37|6,3;DP=91;ECNT=1;ECNTH=1;GERMQ=93;MBQ=33,34;MFRL=269,277;MMQ=60,60;MPOS=26;NALOD=-1.398;NLOD=7.22;POPAF=6;ROQ=93;TLOD=21.44;AC=3;AN=8	GT:AD:AF:DP:F1R2:F2R1:FAD:SB	0/0:28,0:0.038:28:13,0:10,0:24,0:13,15,0,0	0/1:15,9:0.375:24:5,4:9,4:14,8:8,7,6,3
chr8	19154883	.	T	A	.	base_qual;clustered_events;strand_bias	AS_FilterStatus=base_qual,strand_bias;AS_SB_TABLE=23,27|8,0;DP=61;ECNT=17;ECNTH=1;GERMQ=82;MBQ=32,4;MFRL=285,251;MMQ=60,60;MPOS=37;NALOD=-1.301;NLOD=5.72;POPAF=6;ROQ=10;TLOD=5.68;AC=3;AN=8	GT:AD:AF:DP:F1R2:F2R1:FAD:SB	0/0:20,0:0.048:20:8,0:4,0:19,0:11,9,0,0	0/1:9,2:0.205:11:3,0:3,0:9,2:4,5,2,0
chr8	20997871	.	T	G	.	PASS	AS_FilterStatus=SITE;AS_SB_TABLE=28,47|7,2;DP=87;ECNT=1;ECNTH=1;GERMQ=93;MBQ=33,34;MFRL=283,278;MMQ=60,60;MPOS=37;NALOD=-1.38;NLOD=6.92;POPAF=6;ROQ=67;TLOD=23.2;AC=3;AN=8	GT:AD:AF:DP:F1R2:F2R1:FAD:SB	0/0:26,0:0.04:26:7,0:16,0:23,0:12,14,0,0	0/1:12,3:0.235:15:4,1:8,2:12,3:5,7,2,1
chr8	21123518	.	C	A	.	PASS	AS_FilterStatus=SITE;AS_SB_TABLE=44,48|4,3;DP=102;ECNT=1;ECNTH=1;GERMQ=93;MBQ=34,33;MFRL=284,284;MMQ=60,60;MPOS=53;NALOD=-1.415;NLOD=7.52;POPAF=6;ROQ=86;TLOD=13.54;AC=3;AN=8	GT:AD:AF:DP:F1R2:F2R1:FAD:SB	0/0:27,0:0.037:27:8,0:15,0:25,0:8,19,0,0	0/1:13,7:0.368:20:3,3:8,2:11,6:6,7,4,3
chr8	21473270	.	C	A	.	PASS	AS_FilterStatus=SITE;AS_SB_TABLE=52,43|9,7;DP=115;ECNT=1;ECNTH=1;GERMQ=93;MBQ=33,34;MFRL=269,278;MMQ=60,60;MPOS=46;NALOD=-1.388;NLOD=6.92;POPAF=6;ROQ=93;TLOD=36.9;AC=3;AN=8	GT:AD:AF:DP:F1R2:F2R1:FAD:SB	0/0:25,0:0.039:25:8,0:14,0:23,0:13,12,0,0	0/1:14,16:0.537:30:4,4:6,7:12,14:7,7,9,7
chr8	22035986	.	T	A	.	base_qual;strand_bias;weak_evidence	AS_FilterStatus=weak_evidence,base_qual,strand_bias;AS_SB_TABLE=32,43|9,0;DP=86;ECNT=2;ECNTH=1;GERMQ=93;MBQ=30,2;MFRL=285,285;MMQ=60,60;MPOS=32;NALOD=-1.037;NLOD=5.66;POPAF=6;ROQ=14;TLOD=2.04;AC=3;AN=8	GT:AD:AF:DP:F1R2:F2R1:FAD:SB	0/0:21,0:0.046:21:8,0:2,0:19,0:12,9,0,0	0/1:13,4:0.248:17:3,0:0,1:11,4:6,7,4,0
chr8	23931601	.	T	A	.	PASS	AS_FilterStatus=SITE;AS_SB_TABLE=54,42|13,7;DP=119;ECNT=1;ECNTH=1;GERMQ=92;MBQ=32,30;MFRL=293,318;MMQ=60,60;MPOS=29;NALOD=-1.299;NLOD=5.67;POPAF=3.12;ROQ=93;TLOD=32.62;AC=3;AN=8	GT:AD:AF:DP:F1R2:F2R1:FAD:SB	0/0:21,0:0.048:21:7,0:9,0:19,0:10,11,0,0	0/1:17,18:0.505:35:7,6:8,6:15,16:11,6,12,6
chr8	24150129	.	C	G	.	PASS	AS_FilterStatus=SITE;AS_SB_TABLE=42,38|7,5;DP=94;ECNT=1;ECNTH=1;GERMQ=93;MBQ=33,33;MFRL=289,313;MMQ=60,60;MPOS=20;NALOD=-1.398;NLOD=7.22;POPAF=6;ROQ=85;TLOD=28.14;AC=3;AN=8	GT:AD:AF:DP:F1R2:F2R1:FAD:SB	0/0:25,0:0.038:25:11,0:12,0:24,0:14,11,0,0	0/1:15,3:0.21:18:5,2:9,1:14,3:6,9,2,1
chr8	25345933	.	T	C	.	base_qual;weak_evidence	AS_FilterStatus=weak_evidence,base_qual;AS_SB_TABLE=28,48|2,3;DP=85;ECNT=2;ECNTH=2;GERMQ=93;MBQ=29,4;MFRL=288,305;MMQ=60,60;MPOS=38;NALOD=-1.383;NLOD=6.73;POPAF=6;ROQ=24;TLOD=2.5;AC=3;AN=8	GT:AD:AF:DP:F1R2:F2R1:FAD:SB	0/0:25,0:0.04:25:3,0:5,0:23,0:5,20,0,0	0/1:10,4:0.297:14:4,0:2,0:10,4:3,7,2,2
chr8	26552206	.	C	A	.	PASS	AS_FilterStatus=SITE;AS_SB_TABLE=43,48|6,4;DP=105;ECNT=1;ECNTH=1;GERMQ=93;MBQ=32,34;MFRL=283,292;MMQ=60,60;MPOS=57;NALOD=-1.279;NLOD=5.42;POPAF=6;ROQ=79;TLOD=23.53;AC=3;AN=8	GT:AD:AF:DP:F1R2:F2R1:FAD:SB	0/0:23,0:0.05:23:12,0:4,0:18,0:14,9,0,0	0/1:18,10:0.357:28:11,4:6,3:17,9:8,10,6,4
chr8	28184933	.	A	C	.	base_qual;clustered_events;strand_bias	AS_FilterStatus=base_qual,strand_bias;AS_SB_TABLE=45,35|0,4;DP=88;ECNT=12;ECNTH=6;GERMQ=93;MBQ=32,8;MFRL=283,287;MMQ=60,60;MPOS=59;NALOD=-1.43;NLOD=7.53;POPAF=6;ROQ=47;TLOD=4.8;AC=3;AN=8	GT:AD:AF:DP:F1R2:F2R1:FAD:SB	0/0:28,0:0.036:28:10,0:15,0:25,0:17,11,0,0	0/1:20,4:0.214:24:9,0:7,0:17,4:11,9,0,4
chr8	28452016	.	T	A	.	base_qual;clustered_events;strand_bias	AS_FilterStatus=base_qual,strand_bias;AS_SB_TABLE=48,26|8,0;DP=87;ECNT=6;ECNTH=2;GERMQ=93;MBQ=30,3;MFRL=305,331;MMQ=60,60;MPOS=51;NALOD=-1.418;NLOD=6.88;POPAF=6;ROQ=42;TLOD=5.37;AC=3;AN=8	GT:AD:AF:DP:F1R2:F2R1:FAD:SB	0/0:26,0:0.037:26:5,0:11,0:23,0:19,7,0,0	0/1:6,3:0.342:9:2,1:3,0:6,3:3,3,3,0
chr8	28777679	.	G	A	.	PASS	AS_FilterStatus=SITE;AS_SB_TABLE=47,55|6,9;DP=119;ECNT=1;ECNTH=1;GERMQ=93;MBQ=34,33;MFRL=279,244;MMQ=60,60;MPOS=28;NALOD=-1.379;NLOD=6.87;POPAF=6;ROQ=93;TLOD=33.24;AC=3;AN=8	GT:AD:AF:DP:F1R2:F2R1:FAD:SB	0/0:26,0:0.04:26:7,0:15,0:23,0:15,11,0,0	0/1:22,15:0.394:37:8,6:9,6:19,12:10,12,6,9
chr8	29686648	.	C	T	.	PASS	AS_FilterStatus=SITE;AS_SB_TABLE=24,32|18,26;DP=103;ECNT=1;ECNTH=1;GERMQ=38;MBQ=33,33;MFRL=290,287;MMQ=60,60;MPOS=53;NALOD=-1.301;NLOD=5.72;POPAF=6;ROQ=93;TLOD=133.66;AC=3;AN=8	GT:AD:AF:DP:F1R2:F2R1:FAD:SB	0/0:20,0:0.048:20:9,0:10,0:19,0:11,9,0,0	0/1:14,14:0.5:28:3,5:8,6:13,13:6,8,6,8
chr8	31636873	.	T	G	.	PASS	AS_FilterStatus=SITE;AS_SB_TABLE=47,50|5,4;DP=111;ECNT=1;ECNTH=1;GERMQ=93;MBQ=32,20;MFRL=266,182;MMQ=60,60;MPOS=36;NALOD=-1.568;NLOD=10.23;POPAF=6;ROQ=83;TLOD=17.66;AC=3;AN=8	GT:AD:AF:DP:F1R2:F2R1:FAD:SB	0/0:43,0:0.027:43:17,0:15,0:34,0:22,21,0,0	0/1:13,9:0.389:22:4,4:6,2:10,6:7,6,5,4
chr8	31651877	.	T	C	.	base_qual;strand_bias;weak_evidence	AS_FilterStatus=weak_evidence,base_qual,strand_bias;AS_SB_TABLE=42,39|4,0;DP=90;ECNT=2;ECNTH=1;GERMQ=93;MBQ=32,3;MFRL=299,329;MMQ=60,60;MPOS=17;NALOD=-1.074;NLOD=6.26;POPAF=6;ROQ=36;TLOD=1.07;AC=3;AN=8	GT:AD:AF:DP:F1R2:F2R1:FAD:SB	0/0:25,0:0.042:25:5,0:6,0:21,0:14,11,0,0	0/1:12,3:0.211:15:4,0:3,0:12,3:7,5,3,0
chr8	31953562	.	A	G	.	PASS	AS_FilterStatus=SITE;AS_SB_TABLE=44,40|2,2;DP=92;ECNT=1;ECNTH=1;GERMQ=93;MBQ=32,34;MFRL=289,288;MMQ=60,60;MPOS=30;NALOD=-1.431;NLOD=7.82;POPAF=6;ROQ=76;TLOD=8.28;AC=3;AN=8	GT:AD:AF:DP:F1R2:F2R1:FAD:SB	0/0:27,0:0.036:27:16,0:10,0:26,0:10,17,0,0	0/1:17,4:0.227:21:7,2:9,2:16,4:10,7,2,2
chr8	32925130	.	T	A	.	base_qual;clustered_events;strand_bias	AS_FilterStatus=base_qual,strand_bias;AS_SB_TABLE=32,29|5,0;DP=69;ECNT=4;ECNTH=1;GERMQ=93;MBQ=32,5;MFRL=285,366;MMQ=60,60;MPOS=33;NALOD=-1.306;NLOD=5.57;POPAF=6;ROQ=34;TLOD=7.37;AC=3;AN=8	GT:AD:AF:DP:F1R2:F2R1:FAD:SB	0/0:21,0:0.047:21:5,0:6,0:19,0:14,7,0,0	0/1:11,3:0.266:14:0,0:3,0:11,4:1,10,3,0
chr8	33400824	.	A	G	.	PASS	AS_FilterStatus=SITE;AS_SB_TABLE=46,53|3,9;DP=118;ECNT=1;ECNTH=1;GERMQ=93;MBQ=33,32;MFRL=292,327;MMQ=60,60;MPOS=25;NALOD=-1.388;NLOD=6.92;POPAF=6;ROQ=93;TLOD=25.46;AC=3;AN=8	GT:AD:AF:DP:F1R2:F2R1:FAD:SB	0/0:24,0:0.039:24:6,0:15,0:23,0:12,12,0,0	0/1:16,12:0.448:28:7,6:8,6:15,12:8,8,3,9
chr8	33808400	.	T	C	.	PASS	AS_FilterStatus=SITE;AS_SB_TABLE=51,40|6,7;DP=104;ECNT=1;ECNTH=1;GERMQ=93;MBQ=32,33;MFRL=286,251;MMQ=60,60;MPOS=44;NALOD=-1.362;NLOD=6.62;POPAF=6;ROQ=93;TLOD=28.44;AC=3;AN=8	GT:AD:AF:DP:F1R2:F2R1:FAD:SB	0/0:26,0:0.042:26:11,0:10,0:22,0:14,12,0,0	0/1:14,13:0.432:27:4,4:6,5:14,10:9,5,6,7
chr8	34288546	.	T	A	.	clustered_events	AS_FilterStatus=SITE;AS_SB_TABLE=28,39|2,9;DP=79;ECNT=19;ECNTH=1;GERMQ=93;MBQ=33,34;MFRL=297,297;MMQ=60,60;MPOS=26;NALOD=-1.38;NLOD=6.92;POPAF=6;ROQ=87;TLOD=26.99;AC=3;AN=8	GT:AD:AF:DP:F1R2:F2R1:FAD:SB	0/0:24,0:0.04:24:8,0:9,0:23,0:11,13,0,0	0/1:10,11:0.478:21:5,2:1,6:11,10:2,8,2,9
chr8	34735930	.	T	C	.	PASS	AS_FilterStatus=SITE;AS_SB_TABLE=29,40|10,12;DP=91;ECNT=1;ECNTH=1;GERMQ=88;MBQ=33,34;MFRL=277,294;MMQ=60,60;MPOS=34;NALOD=-1.518;NLOD=9.63;POPAF=6;ROQ=93;TLOD=65.1;AC=3;AN=8	GT:AD:AF:DP:F1R2:F2R1:FAD:SB	0/0:35,0:0.029:35:17,0:14,0:32,0:17,18,0,0	0/1:7,10:0.579:17:1,2:6,8:7,10:2,5,3,7
chr8	36531935	.	T	G	.	PASS	AS_FilterStatus=SITE;AS_SB_TABLE=40,55|7,10;DP=113;ECNT=1;ECNTH=1;GERMQ=93;MBQ=33,34;MFRL=288,282;MMQ=60,60;MPOS=28;NALOD=-1.279;NLOD=5.42;POPAF=6;ROQ=93;TLOD=40.21;AC=3;AN=8	GT:AD:AF:DP:F1R2:F2R1:FAD:SB	0/0:20,0:0.05:20:6,0:11,0:18,0:11,9,0,0	0/1:16,17:0.503:33:6,7:6,7:14,14:7,9,7,10
chr8	36901458	.	G	C	.	PASS	AS_FilterStatus=SITE;AS_SB_TABLE=52,46|4,5;DP=109;ECNT=1;ECNTH=1;GERMQ=93;MBQ=34,34;MFRL=276,324;MMQ=60,60;MPOS=54;NALOD=-1.431;NLOD=7.82;POPAF=6;ROQ=93;TLOD=19.95;AC=3;AN=8	GT:AD:AF:DP:F1R2:F2R1:FAD:SB	0/0:29,0:0.036:29:12,0:13,0:26,0:15,14,0,0	0/1:22,9:0.3:31:11,4:9,4:20,8:10,12,4,5
chr8	38376417	.	A	T	.	base_qual;clustered_events;strand_bias;weak_evidence	AS_FilterStatus=weak_evidence,base_qual,strand_bias;AS_SB_TABLE=28,26|0,4;DP=60;ECNT=7;ECNTH=5;GERMQ=93;MBQ=32,6;MFRL=295,298;MMQ=60,60;MPOS=35;NALOD=-1.288;NLOD=5.42;POPAF=6;ROQ=42;TLOD=2.62;AC=3;AN=8	GT:AD:AF:DP:F1R2:F2R1:FAD:SB	0/0:21,0:0.049:21:6,0:11,0:18,0:11,10,0,0	0/1:10,4:0.25:14:5,0:4,0:10,3:7,3,0,4
chr8	38755244	.	T	A	.	base_qual;clustered_events;strand_bias;weak_evidence	AS_FilterStatus=weak_evidence,base_qual,strand_bias;AS_SB_TABLE=25,37|4,0;DP=66;ECNT=29;ECNTH=7;GERMQ=93;MBQ=31,8;MFRL=277,289;MMQ=60,60;MPOS=26;NALOD=-1.36;NLOD=6.32;POPAF=6;ROQ=36;TLOD=4.64;AC=3;AN=8	GT:AD:AF:DP:F1R2:F2R1:FAD:SB	0/0:24,0:0.042:24:7,0:4,0:21,0:12,12,0,0	0/1:6,1:0.214:7:0,0:2,0:6,1:2,4,1,0
chr8	39595723	.	C	A	.	PASS	AS_FilterStatus=SITE;AS_SB_TABLE=42,49|1,5;DP=98;ECNT=1;ECNTH=1;GERMQ=93;MBQ=33,34;MFRL=286,299;MMQ=60,60;MPOS=42;NALOD=-1.097;NLOD=6.92;POPAF=6;ROQ=91;TLOD=10.56;AC=3;AN=8	GT:AD:AF:DP:F1R2:F2R1:FAD:SB	0/0:27,0:0.04:27:12,0:11,0:23,0:14,13,0,0	0/1:18,6:0.291:24:8,3:6,3:16,6:6,12,1,5
chr8	39731651	.	T	A	.	base_qual;clustered_events;strand_bias	AS_FilterStatus=base_qual,strand_bias;AS_SB_TABLE=47,30|6,0;DP=84;ECNT=5;ECNTH=4;GERMQ=93;MBQ=31,2;MFRL=288,301;MMQ=60,60;MPOS=39;NALOD=-1.366;NLOD=6.27;POPAF=6;ROQ=9;TLOD=5.13;AC=3;AN=8	GT:AD:AF:DP:F1R2:F2R1:FAD:SB	0/0:23,0:0.042:23:9,0:7,0:21,0:15,8,0,0	0/1:14,5:0.245:19:6,0:4,0:14,5:10,4,5,0
chr8	43812421	.	G	T	.	PASS	AS_FilterStatus=SITE;AS_SB_TABLE=46,44|3,8;DP=104;ECNT=1;ECNTH=1;GERMQ=93;MBQ=34,33;MFRL=319,301;MMQ=60,60;MPOS=37;NALOD=-1.351;NLOD=6.32;POPAF=6;ROQ=93;TLOD=25.17;AC=3;AN=8	GT:AD:AF:DP:F1R2:F2R1:FAD:SB	0/0:22,0:0.043:22:10,0:10,0:21,0:10,12,0,0	0/1:18,11:0.381:29:8,4:8,5:17,10:11,7,3,8
chr8	46280950	.	G	T	.	PASS	AS_FilterStatus=SITE;AS_SB_TABLE=49,38|4,8;DP=99;ECNT=1;ECNTH=1;GERMQ=93;MBQ=34,33;MFRL=300,284;MMQ=60,60;MPOS=34;NALOD=-1.38;NLOD=6.92;POPAF=6;ROQ=93;TLOD=29.85;AC=3;AN=8	GT:AD:AF:DP:F1R2:F2R1:FAD:SB	0/0:24,0:0.04:24:12,0:11,0:23,0:13,11,0,0	0/1:22,5:0.222:27:12,3:8,2:20,5:11,11,3,2
chr8	51151924	.	G	T	.	PASS	AS_FilterStatus=SITE;AS_SB_TABLE=45,48|4,1;DP=103;ECNT=1;ECNTH=1;GERMQ=93;MBQ=34,33;MFRL=293,267;MMQ=60,60;MPOS=12;NALOD=-1.447;NLOD=8.13;POPAF=6;ROQ=83;TLOD=10.07;AC=3;AN=8	GT:AD:AF:DP:F1R2:F2R1:FAD:SB	0/0:30,0:0.034:30:9,0:17,0:27,0:17,13,0,0	0/1:20,5:0.25:25:3,2:14,3:17,5:11,9,4,1
chr8	52101276	.	A	G	.	PASS	AS_FilterStatus=SITE;AS_SB_TABLE=49,34|9,8;DP=104;ECNT=1;ECNTH=1;GERMQ=93;MBQ=31,34;MFRL=281,281;MMQ=60,60;MPOS=43;NALOD=-1.414;NLOD=7.48;POPAF=6;ROQ=76;TLOD=45.2;AC=3;AN=8	GT:AD:AF:DP:F1R2:F2R1:FAD:SB	0/0:30,0:0.037:30:13,0:10,0:25,0:16,14,0,0	0/1:14,4:0.277:18:6,1:6,3:12,4:8,6,2,2
chr8	53089313	.	A	G	.	clustered_events;haplotype;strand_bias	AS_FilterStatus=strand_bias;AS_SB_TABLE=39,35|4,0;DP=78;ECNT=4;ECNTH=4;GERMQ=93;MBQ=33,35;MFRL=280,0;MMQ=60,28;MPOS=19;NALOD=-1.322;NLOD=6.02;POPAF=2.88;ROQ=43;TLOD=10.93;AC=3;AN=8	GT:AD:AF:DP:F1R2:F2R1:FAD:PGT:PID:PS:SB	0|0:23,0:0.045:23:10,0:3,0:20,0:0|1:53089261_AG_GA:53089261:10,13,0,0	0|1:15,3:0.21:18:3,3:5,0:14,3:0|1:53089261_AG_GA:53089261:7,8,3,0
chr8	54010793	.	A	T	.	base_qual;clustered_events;strand_bias	AS_FilterStatus=base_qual,strand_bias;AS_SB_TABLE=28,45|0,5;DP=81;ECNT=8;ECNTH=2;GERMQ=93;MBQ=31,3;MFRL=285,344;MMQ=60,60;MPOS=49;NALOD=-1.36;NLOD=6.32;POPAF=6;ROQ=10;TLOD=6.68;AC=3;AN=8	GT:AD:AF:DP:F1R2:F2R1:FAD:SB	0/0:24,0:0.042:24:9,0:7,0:21,0:11,13,0,0	0/1:13,4:0.206:17:5,0:3,0:14,3:4,9,0,4
chr8	55143626	.	G	C	.	PASS	AS_FilterStatus=SITE;AS_SB_TABLE=32,61|1,3;DP=97;ECNT=1;ECNTH=1;GERMQ=93;MBQ=33,28;MFRL=295,311;MMQ=60,60;MPOS=11;NALOD=-1.379;NLOD=6.87;POPAF=6;ROQ=66;TLOD=5.31;AC=3;AN=8	GT:AD:AF:DP:F1R2:F2R1:FAD:SB	0/0:26,0:0.04:26:15,0:6,0:23,0:9,17,0,0	0/1:18,4:0.238:22:7,1:8,3:15,4:9,9,1,3
chr8	55428522	.	T	C	.	PASS	AS_FilterStatus=SITE;AS_SB_TABLE=46,47|3,1;DP=103;ECNT=1;ECNTH=1;GERMQ=93;MBQ=33,33;MFRL=278,305;MMQ=60,60;MPOS=39;NALOD=-1.37;NLOD=6.62;POPAF=6;ROQ=61;TLOD=5.27;AC=3;AN=8	GT:AD:AF:DP:F1R2:F2R1:FAD:SB	0/0:26,0:0.041:26:9,0:12,0:22,0:11,15,0,0	0/1:19,4:0.203:23:5,1:11,2:17,4:11,8,3,1
chr8	56657220	.	A	T	.	strand_bias	AS_FilterStatus=strand_bias;AS_SB_TABLE=30,45|0,8;DP=85;ECNT=1;ECNTH=1;GERMQ=93;MBQ=33,34;MFRL=285,288;MMQ=60,60;MPOS=43;NALOD=-1.301;NLOD=5.72;POPAF=6;ROQ=93;TLOD=19.76;AC=3;AN=8	GT:AD:AF:DP:F1R2:F2R1:FAD:SB	0/0:21,0:0.048:21:13,0:6,0:19,0:7,14,0,0	0/1:11,8:0.429:19:4,3:5,3:11,8:3,8,0,8
chr8	58780334	.	C	T	.	clustered_events	AS_FilterStatus=SITE;AS_SB_TABLE=19,38|1,3;DP=62;ECNT=5;ECNTH=2;GERMQ=93;MBQ=33,34;MFRL=293,309;MMQ=60,60;MPOS=32;NALOD=-1.36;NLOD=6.57;POPAF=6;ROQ=58;TLOD=8.74;AC=3;AN=8	GT:AD:AF:DP:F1R2:F2R1:FAD:SB	0/0:22,0:0.042:22:9,0:11,0:22,0:5,17,0,0	0/1:9,4:0.361:13:1,2:6,1:8,4:4,5,1,3
chr8	59277056	.	G	T	.	PASS	AS_FilterStatus=SITE;AS_SB_TABLE=32,41|20,14;DP=112;ECNT=1;ECNTH=1;GERMQ=67;MBQ=33,34;MFRL=265,292;MMQ=60,60;MPOS=34;NALOD=-1.484;NLOD=8.73;POPAF=6;ROQ=80;TLOD=103.51;AC=3;AN=8	GT:AD:AF:DP:F1R2:F2R1:FAD:SB	0/0:34,0:0.032:34:13,0:12,0:29,0:13,21,0,0	0/1:12,10:0.5:22:3,7:6,2:10,10:6,6,6,4
chr8	59506829	.	C	A	.	PASS	AS_FilterStatus=SITE;AS_SB_TABLE=37,43|5,5;DP=91;ECNT=1;ECNTH=1;GERMQ=93;MBQ=26,33;MFRL=297,337;MMQ=60,60;MPOS=38;NALOD=-1.322;NLOD=6.01;POPAF=6;ROQ=92;TLOD=25.07;AC=3;AN=8	GT:AD:AF:DP:F1R2:F2R1:FAD:SB	0/0:21,0:0.045:21:5,0:15,0:20,0:9,12,0,0	0/1:13,10:0.443:23:5,3:7,7:13,10:8,5,5,5
chr8	62117174	.	A	T	.	base_qual;strand_bias;weak_evidence	AS_FilterStatus=weak_evidence,base_qual,strand_bias;AS_SB_TABLE=35,17|0,4;DP=58;ECNT=3;ECNTH=1;GERMQ=93;MBQ=32,7;MFRL=287,297;MMQ=60,60;MPOS=40;NALOD=-1.299;NLOD=5.42;POPAF=6;ROQ=42;TLOD=1.87;AC=3;AN=8	GT:AD:AF:DP:F1R2:F2R1:FAD:SB	0/0:20,0:0.048:20:10,0:6,0:18,0:16,4,0,0	0/1:11,3:0.23:14:5,0:3,0:11,3:7,4,0,3
chr8	62235116	.	C	G	.	base_qual;clustered_events;strand_bias	AS_FilterStatus=base_qual,strand_bias;AS_SB_TABLE=26,60|5,0;DP=92;ECNT=6;ECNTH=4;GERMQ=93;MBQ=33,4;MFRL=303,327;MMQ=60,60;MPOS=48;NALOD=-1.368;NLOD=6.53;POPAF=6;ROQ=48;TLOD=8.95;AC=3;AN=8	GT:AD:AF:DP:F1R2:F2R1:FAD:SB	0/0:25,0:0.041:25:6,0:5,0:22,0:10,15,0,0	0/1:19,4:0.217:23:8,0:3,1:17,4:6,13,4,0
chr8	62662343	.	T	C	.	PASS	AS_FilterStatus=SITE;AS_SB_TABLE=42,48|5,7;DP=103;ECNT=1;ECNTH=1;GERMQ=93;MBQ=33,27;MFRL=290,342;MMQ=60,60;MPOS=34;NALOD=-1.331;NLOD=6.02;POPAF=6;ROQ=93;TLOD=23.58;AC=3;AN=8	GT:AD:AF:DP:F1R2:F2R1:FAD:SB	0/0:23,0:0.045:23:9,0:11,0:20,0:13,10,0,0	0/1:12,12:0.52:24:3,6:8,6:11,12:6,6,5,7
chr8	62710181	.	T	C	.	PASS	AS_FilterStatus=SITE;AS_SB_TABLE=31,48|6,4;DP=89;ECNT=1;ECNTH=1;GERMQ=93;MBQ=33,29;MFRL=259,265;MMQ=60,60;MPOS=45;NALOD=-1.322;NLOD=6.02;POPAF=4.61;ROQ=87;TLOD=20.9;AC=3;AN=8	GT:AD:AF:DP:F1R2:F2R1:FAD:SB	0/0:24,0:0.045:24:3,0:17,0:20,0:12,12,0,0	0/1:11,10:0.476:21:2,6:6,3:10,9:4,7,6,4
chr8	72069454	.	T	G	.	PASS	AS_FilterStatus=SITE;AS_SB_TABLE=91,139|9,9;DP=264;ECNT=1;ECNTH=1;GERMQ=93;MBQ=33,25;MFRL=294,259;MMQ=60,60;MPOS=57;NALOD=-1.822;NLOD=18.96;POPAF=6;ROQ=93;TLOD=31.4;AC=3;AN=8	GT:AD:AF:DP:F1R2:F2R1:FAD:SB	0/0:67,0:0.015:67:38,0:23,0:63,0:25,42,0,0	0/1:42,18:0.288:60:19,8:16,5:36,14:19,23,9,9
chr8	72789167	.	T	G	.	PASS	AS_FilterStatus=SITE;AS_SB_TABLE=113,121|10,5;DP=259;ECNT=1;ECNTH=1;GERMQ=93;MBQ=33,32;MFRL=285,328;MMQ=60,60;MPOS=51;NALOD=-1.77;NLOD=17.15;POPAF=6;ROQ=93;TLOD=30.83;AC=3;AN=8	GT:AD:AF:DP:F1R2:F2R1:FAD:SB	0/0:64,0:0.017:64:27,0:24,0:57,0:29,35,0,0	0/1:49,15:0.233:64:25,6:20,7:45,13:22,27,10,5
chr8	72960510	.	C	T	.	PASS	AS_FilterStatus=SITE;AS_SB_TABLE=141,140|5,8;DP=305;ECNT=1;ECNTH=1;GERMQ=93;MBQ=33,34;MFRL=295,300;MMQ=60,60;MPOS=14;NALOD=-1.869;NLOD=21.92;POPAF=6;ROQ=54;TLOD=26.2;AC=3;AN=8	GT:AD:AF:DP:F1R2:F2R1:FAD:SB	0/0:82,0:0.013:82:35,0:36,0:73,0:45,37,0,0	0/1:51,13:0.217:64:23,4:20,8:46,12:24,27,5,8
chr8	72963933	.	A	T	.	PASS	AS_FilterStatus=SITE;AS_SB_TABLE=176,117|11,5;DP=321;ECNT=1;ECNTH=1;GERMQ=93;MBQ=32,34;MFRL=297,246;MMQ=60,60;MPOS=51;NALOD=-1.856;NLOD=20.76;POPAF=6;ROQ=93;TLOD=30.01;AC=3;AN=8	GT:AD:AF:DP:F1R2:F2R1:FAD:SB	0/0:75,0:0.014:75:38,0:30,0:69,0:48,27,0,0	0/1:52,15:0.219:67:28,7:18,6:49,13:35,17,11,4
chr8	75520914	.	C	G	.	PASS	AS_FilterStatus=SITE;AS_SB_TABLE=76,119|5,4;DP=208;ECNT=1;ECNTH=1;GERMQ=93;MBQ=32,28;MFRL=293,258;MMQ=60,60;MPOS=37;NALOD=-1.698;NLOD=14.7;POPAF=6;ROQ=76;TLOD=15.01;AC=3;AN=8	GT:AD:AF:DP:F1R2:F2R1:FAD:SB	0/0:55,0:0.02:55:20,0:26,0:49,0:21,34,0,0	0/1:37,9:0.205:46:16,5:14,2:30,7:16,21,5,4
chr8	76493674	.	C	G	.	PASS	AS_FilterStatus=SITE;AS_SB_TABLE=168,117|19,15;DP=322;ECNT=1;ECNTH=1;GERMQ=93;MBQ=33,32;MFRL=305,303;MMQ=60,60;MPOS=31;NALOD=-1.993;NLOD=29.19;POPAF=6;ROQ=93;TLOD=83.41;AC=3;AN=8	GT:AD:AF:DP:F1R2:F2R1:FAD:SB	0/0:103,0:0.01:103:58,0:39,0:97,0:65,38,0,0	0/1:50,20:0.296:70:24,11:25,8:49,20:29,21,12,8
chr8	79380295	.	C	T	.	PASS	AS_FilterStatus=SITE;AS_SB_TABLE=162,124|9,10;DP=318;ECNT=1;ECNTH=1;GERMQ=93;MBQ=33,34;MFRL=285,319;MMQ=60,60;MPOS=28;NALOD=-1.869;NLOD=21.92;POPAF=6;ROQ=87;TLOD=41.45;AC=3;AN=8	GT:AD:AF:DP:F1R2:F2R1:FAD:SB	0/0:83,0:0.013:83:39,0:32,0:73,0:45,38,0,0	0/1:56,12:0.209:68:26,7:22,4:48,12:34,22,7,5
chr8	81312404	.	A	C	.	PASS	AS_FilterStatus=SITE;AS_SB_TABLE=250,117|10,7;DP=392;ECNT=1;ECNTH=1;GERMQ=93;MBQ=33,34;MFRL=304,319;MMQ=60,60;MPOS=41;NALOD=-1.987;NLOD=28.24;POPAF=6;ROQ=93;TLOD=30.49;AC=3;AN=8	GT:AD:AF:DP:F1R2:F2R1:FAD:SB	0/0:100,0:0.01:100:49,0:43,0:94,0:68,32,0,0	0/1:63,17:0.224:80:33,11:27,5:60,17:45,18,10,7
chr8	84673699	.	C	G	.	PASS	AS_FilterStatus=SITE;AS_SB_TABLE=131,157|10,5;DP=314;ECNT=1;ECNTH=1;GERMQ=93;MBQ=33,34;MFRL=284,313;MMQ=60,60;MPOS=51;NALOD=-1.882;NLOD=22.22;POPAF=6;ROQ=93;TLOD=31.84;AC=3;AN=8	GT:AD:AF:DP:F1R2:F2R1:FAD:SB	0/0:78,0:0.013:78:23,0:48,0:74,0:31,47,0,0	0/1:60,15:0.214:75:26,5:28,9:54,14:31,29,10,5
chr8	86883052	.	G	C	.	PASS	AS_FilterStatus=SITE;AS_SB_TABLE=161,106|18,15;DP=309;ECNT=1;ECNTH=1;GERMQ=93;MBQ=33,32;MFRL=284,299;MMQ=60,60;MPOS=51;NALOD=-1.91;NLOD=23.98;POPAF=6;ROQ=78;TLOD=76.95;AC=3;AN=8	GT:AD:AF:DP:F1R2:F2R1:FAD:SB	0/0:90,0:0.012:90:47,0:29,0:80,0:55,35,0,0	0/1:50,16:0.238:66:26,6:19,7:47,14:29,21,9,7
chr8	92720915	.	G	T	.	PASS	AS_FilterStatus=SITE;AS_SB_TABLE=89,92|9,7;DP=202;ECNT=1;ECNTH=1;GERMQ=93;MBQ=33,33;MFRL=283,298;MMQ=60,60;MPOS=29;NALOD=-1.651;NLOD=12.85;POPAF=6;ROQ=93;TLOD=36.24;AC=3;AN=8	GT:AD:AF:DP:F1R2:F2R1:FAD:SB	0/0:51,0:0.022:51:21,0:19,0:43,0:25,26,0,0	0/1:36,16:0.32:52:22,6:11,8:33,15:14,22,9,7
chr8	93184019	.	A	T	.	PASS	AS_FilterStatus=SITE;AS_SB_TABLE=79,88|4,9;DP=185;ECNT=1;ECNTH=1;GERMQ=93;MBQ=32,32;MFRL=294,300;MMQ=60,60;MPOS=28;NALOD=-1.56;NLOD=10.44;POPAF=6;ROQ=42;TLOD=25.76;AC=3;AN=8	GT:AD:AF:DP:F1R2:F2R1:FAD:SB	0/0:36,0:0.027:36:21,0:10,0:35,0:13,23,0,0	0/1:29,12:0.312:41:14,8:13,3:27,12:10,19,4,8
chr8	94269921	.	T	C	.	PASS	AS_FilterStatus=SITE;AS_SB_TABLE=125,123|9,4;DP=276;ECNT=1;ECNTH=1;GERMQ=93;MBQ=32,34;MFRL=278,255;MMQ=60,60;MPOS=51;NALOD=-1.796;NLOD=18.36;POPAF=6;ROQ=79;TLOD=23.07;AC=3;AN=8	GT:AD:AF:DP:F1R2:F2R1:FAD:SB	0/0:69,0:0.016:69:32,0:27,0:61,0:33,36,0,0	0/1:42,13:0.221:55:17,3:20,7:40,11:22,20,9,4
chr8	98493233	.	A	C	.	clustered_events;strand_bias;weak_evidence	AS_FilterStatus=weak_evidence,strand_bias;AS_SB_TABLE=88,41|0,19;DP=164;ECNT=6;ECNTH=1;GERMQ=93;MBQ=25,30;MFRL=283,293;MMQ=60,60;MPOS=24;NALOD=-0.9628;NLOD=6.76;POPAF=6;ROQ=58;TLOD=1.27;AC=3;AN=8	GT:AD:AF:DP:F1R2:F2R1:FAD:SB	0/0:25,0:0.036:25:2,0:0,0:24,0:19,6,0,0	0/1:23,7:0.266:30:0,0:0,0:21,7:17,6,0,7
chr8	100249274	.	A	G	.	PASS	AS_FilterStatus=SITE;AS_SB_TABLE=54,29|2,4;DP=92;ECNT=2;ECNTH=1;GERMQ=93;MBQ=31,35;MFRL=275,297;MMQ=60,60;MPOS=26;NALOD=-1.314;NLOD=5.77;POPAF=6;ROQ=48;TLOD=13.31;AC=3;AN=8	GT:AD:AF:DP:F1R2:F2R1:FAD:SB	0/0:21,0:0.046:21:9,0:1,0:20,0:10,11,0,0	0/1:12,6:0.368:18:4,2:4,0:11,6:8,4,2,4
chr8	102102106	.	G	A	.	PASS	AS_FilterStatus=SITE;AS_SB_TABLE=121,118|8,7;DP=261;ECNT=1;ECNTH=1;GERMQ=93;MBQ=32,33;MFRL=300,322;MMQ=60,60;MPOS=51;NALOD=-1.675;NLOD=13.5;POPAF=6;ROQ=93;TLOD=30.46;AC=3;AN=8	GT:AD:AF:DP:F1R2:F2R1:FAD:SB	0/0:49,0:0.021:49:30,0:13,0:45,0:29,20,0,0	0/1:47,15:0.242:62:27,9:17,5:46,14:22,25,8,7
chr8	102107068	.	G	T	.	PASS	AS_FilterStatus=SITE;AS_SB_TABLE=59,127|6,8;DP=201;ECNT=3;ECNTH=1;GERMQ=93;MBQ=32,20;MFRL=269,266;MMQ=60,60;MPOS=41;NALOD=-1.375;NLOD=13.54;POPAF=6;ROQ=71;TLOD=19.99;AC=3;AN=8	GT:AD:AF:DP:F1R2:F2R1:FAD:SB	0/0:55,0:0.021:55:20,0:17,0:45,0:14,41,0,0	0/1:44,14:0.243:58:11,4:16,6:33,10:14,30,6,8
chr8	103216932	.	C	T	.	PASS	AS_FilterStatus=SITE;AS_SB_TABLE=92,112|6,14;DP=229;ECNT=1;ECNTH=1;GERMQ=93;MBQ=33,33;MFRL=290,301;MMQ=60,60;MPOS=26;NALOD=-1.744;NLOD=16.25;POPAF=6;ROQ=83;TLOD=45.71;AC=3;AN=8	GT:AD:AF:DP:F1R2:F2R1:FAD:SB	0/0:60,0:0.018:60:28,0:25,0:54,0:25,35,0,0	0/1:42,14:0.259:56:20,9:18,4:39,13:23,19,4,10
chr8	104101770	.	T	A	.	PASS	AS_FilterStatus=SITE;AS_SB_TABLE=71,66|13,8;DP=161;ECNT=1;ECNTH=1;GERMQ=93;MBQ=33,33;MFRL=285,261;MMQ=60,60;MPOS=29;NALOD=-1.55;NLOD=10.23;POPAF=6;ROQ=72;TLOD=50.02;AC=3;AN=8	GT:AD:AF:DP:F1R2:F2R1:FAD:SB	0/0:38,0:0.027:38:17,0:17,0:34,0:17,21,0,0	0/1:28,9:0.27:37:14,3:11,6:26,9:14,14,5,4
chr8	104915888	.	G	C	.	PASS	AS_FilterStatus=SITE;AS_SB_TABLE=92,62|5,4;DP=165;ECNT=1;ECNTH=1;GERMQ=93;MBQ=32,34;MFRL=307,292;MMQ=60,60;MPOS=22;NALOD=-1.531;NLOD=9.93;POPAF=6;ROQ=83;TLOD=19.75;AC=3;AN=8	GT:AD:AF:DP:F1R2:F2R1:FAD:SB	0/0:37,0:0.029:37:17,0:16,0:33,0:20,17,0,0	0/1:37,9:0.222:46:18,3:16,6:34,9:27,10,5,4
chr8	105572063	.	A	G	.	base_qual;strand_bias;weak_evidence	AS_FilterStatus=weak_evidence,base_qual,strand_bias;AS_SB_TABLE=23,58|5,0;DP=89;ECNT=2;ECNTH=2;GERMQ=93;MBQ=33,7;MFRL=297,292;MMQ=60,60;MPOS=40;NALOD=-1.359;NLOD=6.31;POPAF=6;ROQ=29;TLOD=3.15;AC=3;AN=8	GT:AD:AF:DP:F1R2:F2R1:FAD:SB	0/0:22,0:0.042:22:10,0:2,0:21,0:6,16,0,0	0/1:12,3:0.235:15:0,0:2,1:11,3:4,8,3,0
chr8	106883635	.	A	T	.	PASS	AS_FilterStatus=SITE;AS_SB_TABLE=104,98|5,6;DP=220;ECNT=1;ECNTH=1;GERMQ=93;MBQ=32,34;MFRL=284,307;MMQ=60,60;MPOS=25;NALOD=-1.671;NLOD=13.75;POPAF=6;ROQ=44;TLOD=22.1;AC=3;AN=8	GT:AD:AF:DP:F1R2:F2R1:FAD:SB	0/0:51,0:0.021:51:20,0:22,0:46,0:24,27,0,0	0/1:49,11:0.2:60:14,5:26,3:43,10:30,19,5,6
chr8	107435563	.	C	A	.	PASS	AS_FilterStatus=SITE;AS_SB_TABLE=130,133|8,10;DP=283;ECNT=1;ECNTH=1;GERMQ=93;MBQ=33,30;MFRL=294,284;MMQ=60,60;MPOS=46;NALOD=-1.808;NLOD=18.61;POPAF=6;ROQ=67;TLOD=34.02;AC=3;AN=8	GT:AD:AF:DP:F1R2:F2R1:FAD:SB	0/0:67,0:0.015:67:31,0:23,0:62,0:31,36,0,0	0/1:57,18:0.246:75:29,2:16,9:48,15:27,30,8,10
chr8	108333419	.	A	T	.	PASS	AS_FilterStatus=SITE;AS_SB_TABLE=44,45|10,12;DP=111;ECNT=1;ECNTH=1;GERMQ=93;MBQ=33,33;MFRL=292,286;MMQ=60,60;MPOS=29;NALOD=-1.342;NLOD=6.32;POPAF=6;ROQ=90;TLOD=53.04;AC=3;AN=8	GT:AD:AF:DP:F1R2:F2R1:FAD:SB	0/0:24,0:0.043:24:13,0:6,0:21,0:15,9,0,0	0/1:22,9:0.281:31:7,5:13,2:22,8:8,14,4,5
chr8	110580264	.	G	T	.	PASS	AS_FilterStatus=SITE;AS_SB_TABLE=25,50|8,8;DP=97;ECNT=1;ECNTH=1;GERMQ=93;MBQ=34,33;MFRL=297,288;MMQ=60,60;MPOS=40;NALOD=-1.395;NLOD=6.88;POPAF=6;ROQ=93;TLOD=38.41;AC=3;AN=8	GT:AD:AF:DP:F1R2:F2R1:FAD:SB	0/0:23,0:0.039:23:14,0:8,0:23,0:9,14,0,0	0/1:12,16:0.556:28:6,4:4,7:11,14:3,9,8,8
chr8	111148574	.	C	T	.	PASS	AS_FilterStatus=SITE;AS_SB_TABLE=42,42|8,4;DP=96;ECNT=1;ECNTH=1;GERMQ=93;MBQ=34,33;MFRL=299,279;MMQ=60,60;MPOS=26;NALOD=-1.38;NLOD=6.92;POPAF=6;ROQ=58;TLOD=28.53;AC=3;AN=8	GT:AD:AF:DP:F1R2:F2R1:FAD:SB	0/0:24,0:0.04:24:9,0:13,0:23,0:11,13,0,0	0/1:9,12:0.545:21:3,3:5,8:9,11:5,4,8,4
chr8	111729977	.	A	G	.	PASS	AS_FilterStatus=SITE;AS_SB_TABLE=37,33|11,11;DP=92;ECNT=1;ECNTH=1;GERMQ=77;MBQ=33,34;MFRL=284,301;MMQ=60,60;MPOS=27;NALOD=-1.38;NLOD=6.92;POPAF=6;ROQ=92;TLOD=59.6;AC=3;AN=8	GT:AD:AF:DP:F1R2:F2R1:FAD:SB	0/0:25,0:0.04:25:12,0:11,0:23,0:12,13,0,0	0/1:13,7:0.364:20:8,3:5,4:13,7:6,7,3,4
chr8	111938170	.	G	A	.	PASS	AS_FilterStatus=SITE;AS_SB_TABLE=48,40|6,6;DP=105;ECNT=1;ECNTH=1;GERMQ=93;MBQ=33,34;MFRL=280,279;MMQ=60,45;MPOS=57;NALOD=-1.46;NLOD=8.12;POPAF=6;ROQ=89;TLOD=27.76;AC=3;AN=8	GT:AD:AF:DP:F1R2:F2R1:FAD:SB	0/0:31,0:0.034:31:11,0:15,0:27,0:17,14,0,0	0/1:15,12:0.462:27:6,3:5,7:12,10:8,7,6,6
chr8	112254469	.	C	T	.	PASS	AS_FilterStatus=SITE;AS_SB_TABLE=26,40|3,4;DP=74;ECNT=1;ECNTH=1;GERMQ=93;MBQ=34,20;MFRL=294,233;MMQ=60,60;MPOS=29;NALOD=-1.277;NLOD=5.37;POPAF=6;ROQ=62;TLOD=10.82;AC=3;AN=8	GT:AD:AF:DP:F1R2:F2R1:FAD:SB	0/0:20,0:0.05:20:11,0:6,0:18,0:8,12,0,0	0/1:18,6:0.226:24:9,3:6,1:16,4:8,10,3,3
chr8	112712734	.	A	T	.	base_qual;strand_bias;weak_evidence	AS_FilterStatus=weak_evidence,base_qual,strand_bias;AS_SB_TABLE=39,33|0,7;DP=80;ECNT=1;ECNTH=1;GERMQ=93;MBQ=32,1;MFRL=291,286;MMQ=60,60;MPOS=56;NALOD=-1.369;NLOD=6.57;POPAF=6;ROQ=8;TLOD=1.62;AC=3;AN=8	GT:AD:AF:DP:F1R2:F2R1:FAD:SB	0/0:23,0:0.041:23:7,0:12,0:22,0:11,12,0,0	0/1:13,3:0.211:16:5,0:7,0:12,3:8,5,0,3
chr8	118696681	.	G	C	.	PASS	AS_FilterStatus=SITE;AS_SB_TABLE=103,83|7,5;DP=204;ECNT=1;ECNTH=1;GERMQ=93;MBQ=33,26;MFRL=285,258;MMQ=60,60;MPOS=50;NALOD=-1.562;NLOD=10.49;POPAF=6;ROQ=93;TLOD=19.29;AC=3;AN=8	GT:AD:AF:DP:F1R2:F2R1:FAD:SB	0/0:39,0:0.027:39:18,0:16,0:35,0:24,15,0,0	0/1:36,12:0.234:48:12,5:20,4:34,10:16,20,7,5
chr8	119573553	.	C	A	.	PASS	AS_FilterStatus=SITE;AS_SB_TABLE=92,75|7,9;DP=189;ECNT=1;ECNTH=1;GERMQ=93;MBQ=33,33;MFRL=274,237;MMQ=60,60;MPOS=53;NALOD=-1.607;NLOD=11.74;POPAF=6;ROQ=93;TLOD=33.38;AC=3;AN=8	GT:AD:AF:DP:F1R2:F2R1:FAD:SB	0/0:45,0:0.024:45:19,0:17,0:39,0:26,19,0,0	0/1:37,16:0.292:53:21,5:10,7:33,13:20,17,7,9
chr8	121584848	.	A	T	.	base_qual;clustered_events;strand_bias;weak_evidence	AS_FilterStatus=weak_evidence,base_qual,strand_bias;AS_SB_TABLE=32,37|0,4;DP=75;ECNT=6;ECNTH=2;GERMQ=93;MBQ=31,6;MFRL=306,383;MMQ=60,60;MPOS=26;NALOD=-1.037;NLOD=5.66;POPAF=4.13;ROQ=42;TLOD=2.29;AC=3;AN=8	GT:AD:AF:DP:F1R2:F2R1:FAD:SB	0/0:20,0:0.046:20:6,0:5,0:19,0:10,10,0,0	0/1:15,3:0.201:18:5,0:4,0:13,3:7,8,0,3
chr8	129451907	.	G	A	.	PASS	AS_FilterStatus=SITE;AS_SB_TABLE=31,36|4,2;DP=77;ECNT=1;ECNTH=1;GERMQ=93;MBQ=32,32;MFRL=284,289;MMQ=60,60;MPOS=10;NALOD=-1.396;NLOD=6.92;POPAF=6;ROQ=72;TLOD=12.71;AC=3;AN=8	GT:AD:AF:DP:F1R2:F2R1:FAD:SB	0/0:25,0:0.039:25:14,0:6,0:23,0:14,11,0,0	0/1:14,6:0.352:20:7,2:3,3:12,6:4,10,4,2
chr8	132662648	.	G	T	.	PASS	AS_FilterStatus=SITE;AS_SB_TABLE=56,42|9,3;DP=114;ECNT=1;ECNTH=1;GERMQ=93;MBQ=34,30;MFRL=280,263;MMQ=60,60;MPOS=36;NALOD=-1.362;NLOD=6.62;POPAF=6;ROQ=93;TLOD=24.51;AC=3;AN=8	GT:AD:AF:DP:F1R2:F2R1:FAD:SB	0/0:28,0:0.042:28:13,0:8,0:22,0:16,12,0,0	0/1:11,12:0.478:23:1,5:10,5:11,10:5,6,9,3
chr8	133396207	.	C	G	.	PASS	AS_FilterStatus=SITE;AS_SB_TABLE=29,40|2,2;DP=81;ECNT=2;ECNTH=1;GERMQ=93;MBQ=33,29;MFRL=275,257;MMQ=60,60;MPOS=69;NALOD=-1.336;NLOD=5.69;POPAF=1.28;ROQ=50;TLOD=5.15;AC=3;AN=8	GT:AD:AF:DP:F1R2:F2R1:FAD:SB	0/0:20,0:0.045:20:9,0:4,0:19,0:10,10,0,0	0/1:17,4:0.235:21:7,2:5,0:15,4:7,10,2,2
chr8	135419419	.	G	T	.	PASS	AS_FilterStatus=SITE;AS_SB_TABLE=37,33|15,12;DP=101;ECNT=1;ECNTH=1;GERMQ=61;MBQ=32,33;MFRL=284,295;MMQ=60,60;MPOS=46;NALOD=-1.32;NLOD=5.72;POPAF=6;ROQ=93;TLOD=71.84;AC=3;AN=8	GT:AD:AF:DP:F1R2:F2R1:FAD:SB	0/0:20,0:0.046:20:7,0:12,0:19,0:12,8,0,0	0/1:18,5:0.227:23:10,1:6,3:16,4:8,10,3,2
chr8	135496489	.	T	C	.	base_qual;clustered_events;strand_bias	AS_FilterStatus=base_qual,strand_bias;AS_SB_TABLE=53,52|0,6;DP=116;ECNT=4;ECNTH=2;GERMQ=93;MBQ=33,3;MFRL=303,280;MMQ=60,60;MPOS=53;NALOD=-1.562;NLOD=10.53;POPAF=6;ROQ=20;TLOD=9.45;AC=3;AN=8	GT:AD:AF:DP:F1R2:F2R1:FAD:SB	0/0:37,0:0.027:37:17,0:16,0:35,0:17,20,0,0	0/1:20,5:0.236:25:11,0:7,0:18,5:13,7,0,5
chr8	135774105	.	T	A	.	clustered_events;strand_bias;weak_evidence	AS_FilterStatus=weak_evidence,strand_bias;AS_SB_TABLE=21,46|4,0;DP=71;ECNT=8;ECNTH=7;GERMQ=93;MBQ=32,10;MFRL=303,287;MMQ=60,60;MPOS=26;NALOD=-1.362;NLOD=6.62;POPAF=6;ROQ=17;TLOD=4.47;AC=3;AN=8	GT:AD:AF:DP:F1R2:F2R1:FAD:SB	0/0:24,0:0.042:24:3,0:5,0:22,0:7,17,0,0	0/1:8,3:0.271:11:0,0:1,1:7,2:1,7,3,0
chr8	135825508	.	C	A	.	PASS	AS_FilterStatus=SITE;AS_SB_TABLE=49,42|4,1;DP=97;ECNT=1;ECNTH=1;GERMQ=93;MBQ=31,34;MFRL=292,351;MMQ=60,60;MPOS=18;NALOD=-1.301;NLOD=5.72;POPAF=6;ROQ=69;TLOD=10.74;AC=3;AN=8	GT:AD:AF:DP:F1R2:F2R1:FAD:SB	0/0:24,0:0.048:24:6,0:8,0:19,0:12,12,0,0	0/1:14,5:0.285:19:11,3:2,2:14,5:9,5,4,1
chr8	135836769	.	T	G	.	PASS	AS_FilterStatus=SITE;AS_SB_TABLE=35,23|1,5;DP=65;ECNT=1;ECNTH=1;GERMQ=93;MBQ=34,34;MFRL=301,272;MMQ=60,60;MPOS=34;NALOD=-1.279;NLOD=5.42;POPAF=6;ROQ=65;TLOD=13.09;AC=3;AN=8	GT:AD:AF:DP:F1R2:F2R1:FAD:SB	0/0:20,0:0.05:20:5,0:12,0:18,0:13,7,0,0	0/1:14,6:0.316:20:6,4:6,1:12,5:7,7,1,5
chr8	136253477	.	A	T	.	PASS	AS_FilterStatus=SITE;AS_SB_TABLE=34,42|4,3;DP=85;ECNT=1;ECNTH=1;GERMQ=93;MBQ=33,33;MFRL=310,358;MMQ=60,60;MPOS=36;NALOD=-1.468;NLOD=8.38;POPAF=6;ROQ=82;TLOD=13.63;AC=3;AN=8	GT:AD:AF:DP:F1R2:F2R1:FAD:SB	0/0:28,0:0.033:28:8,0:19,0:28,0:12,16,0,0	0/1:13,7:0.373:20:8,4:4,2:12,7:4,9,4,3
chr8	136664899	.	A	G	.	PASS	AS_FilterStatus=SITE;AS_SB_TABLE=58,42|10,6;DP=119;ECNT=1;ECNTH=1;GERMQ=93;MBQ=33,27;MFRL=264,314;MMQ=60,60;MPOS=32;NALOD=-1.38;NLOD=6.92;POPAF=6;ROQ=82;TLOD=36.21;AC=3;AN=8	GT:AD:AF:DP:F1R2:F2R1:FAD:SB	0/0:29,0:0.04:29:12,0:9,0:23,0:17,12,0,0	0/1:16,16:0.531:32:6,3:5,9:14,16:7,9,10,6
chr8	136670402	.	A	G	.	PASS	AS_FilterStatus=SITE;AS_SB_TABLE=42,34|6,3;DP=87;ECNT=1;ECNTH=1;GERMQ=93;MBQ=33,34;MFRL=294,297;MMQ=60,60;MPOS=30;NALOD=-1.388;NLOD=6.92;POPAF=6;ROQ=93;TLOD=21.37;AC=3;AN=8	GT:AD:AF:DP:F1R2:F2R1:FAD:SB	0/0:26,0:0.039:26:15,0:8,0:23,0:16,10,0,0	0/1:14,9:0.375:23:4,4:10,4:14,8:7,7,6,3
chr8	136924949	.	A	T	.	PASS	AS_FilterStatus=SITE;AS_SB_TABLE=35,32|2,3;DP=76;ECNT=1;ECNTH=1;GERMQ=93;MBQ=33,30;MFRL=298,272;MMQ=60,60;MPOS=39;NALOD=-1.322;NLOD=6.02;POPAF=6;ROQ=41;TLOD=9.27;AC=3;AN=8	GT:AD:AF:DP:F1R2:F2R1:FAD:SB	0/0:21,0:0.045:21:5,0:14,0:20,0:12,9,0,0	0/1:13,5:0.278:18:5,0:7,3:12,4:8,5,2,3
chr8	137494926	.	T	A	.	base_qual;clustered_events;strand_bias;weak_evidence	AS_FilterStatus=weak_evidence,base_qual,strand_bias;AS_SB_TABLE=28,37|5,0;DP=71;ECNT=7;ECNTH=1;GERMQ=93;MBQ=32,5;MFRL=306,324;MMQ=60,60;MPOS=69;NALOD=-1.33;NLOD=5.97;POPAF=6;ROQ=35;TLOD=2.98;AC=3;AN=8	GT:AD:AF:DP:F1R2:F2R1:FAD:SB	0/0:21,0:0.045:21:7,0:4,0:20,0:9,12,0,0	0/1:10,2:0.213:12:2,0:1,0:10,2:4,6,2,0
chr8	137613512	.	G	A	.	PASS	AS_FilterStatus=SITE;AS_SB_TABLE=46,33|4,9;DP=94;ECNT=1;ECNTH=1;GERMQ=93;MBQ=26,34;MFRL=291,292;MMQ=60,60;MPOS=34;NALOD=-1.415;NLOD=7.52;POPAF=6;ROQ=93;TLOD=34.05;AC=3;AN=8	GT:AD:AF:DP:F1R2:F2R1:FAD:PGT:PID:PS:SB	0|0:30,0:0.037:30:9,0:16,0:25,0:0|1:137613512_G_A:137613512:17,13,0,0	0|1:9,13:0.591:22:4,8:4,4:8,12:0|1:137613512_G_A:137613512:5,4,4,9
chr8	138009119	.	T	A	.	base_qual;clustered_events;strand_bias;weak_evidence	AS_FilterStatus=weak_evidence,base_qual,strand_bias;AS_SB_TABLE=45,34|4,0;DP=84;ECNT=10;ECNTH=2;GERMQ=93;MBQ=32,3;MFRL=280,275;MMQ=60,60;MPOS=54;NALOD=-1.277;NLOD=5.37;POPAF=6;ROQ=32;TLOD=1.85;AC=3;AN=8	GT:AD:AF:DP:F1R2:F2R1:FAD:SB	0/0:20,0:0.05:20:9,0:8,0:18,0:11,9,0,0	0/1:14,3:0.216:17:4,0:7,0:12,3:7,7,3,0
chr8	138548776	.	C	A	.	PASS	AS_FilterStatus=SITE;AS_SB_TABLE=25,42|3,10;DP=81;ECNT=1;ECNTH=1;GERMQ=93;MBQ=33,33;MFRL=289,312;MMQ=60,60;MPOS=50;NALOD=-1.301;NLOD=5.72;POPAF=6;ROQ=93;TLOD=33.15;AC=3;AN=8	GT:AD:AF:DP:F1R2:F2R1:FAD:SB	0/0:21,0:0.048:21:8,0:9,0:19,0:6,15,0,0	0/1:11,13:0.524:24:4,6:6,6:11,12:6,5,3,10
chr8	139583679	.	C	T	.	PASS	AS_FilterStatus=SITE;AS_SB_TABLE=39,37|8,6;DP=93;ECNT=1;ECNTH=1;GERMQ=63;MBQ=32,32;MFRL=279,275;MMQ=60,60;MPOS=35;NALOD=-1.348;NLOD=6.02;POPAF=1.89;ROQ=93;TLOD=30.16;AC=3;AN=8	GT:AD:AF:DP:F1R2:F2R1:FAD:SB	0/0:24,0:0.043:24:11,0:9,0:20,0:9,15,0,0	0/1:18,14:0.429:32:10,4:5,7:16,12:9,9,8,6
chr8	140214291	.	G	T	.	PASS	AS_FilterStatus=SITE;AS_SB_TABLE=33,40|8,6;DP=90;ECNT=1;ECNTH=1;GERMQ=93;MBQ=33,33;MFRL=285,294;MMQ=60,60;MPOS=27;NALOD=-1.37;NLOD=6.62;POPAF=6;ROQ=26;TLOD=34.01;AC=3;AN=8	GT:AD:AF:DP:F1R2:F2R1:FAD:SB	0/0:25,0:0.041:25:11,0:11,0:22,0:12,13,0,0	0/1:16,6:0.333:22:4,4:9,2:13,6:6,10,4,2
chr8	141112646	.	G	A	.	PASS	AS_FilterStatus=SITE;AS_SB_TABLE=31,33|7,5;DP=78;ECNT=1;ECNTH=1;GERMQ=91;MBQ=34,33;MFRL=284,292;MMQ=60,60;MPOS=31;NALOD=-1.301;NLOD=5.72;POPAF=6;ROQ=87;TLOD=26.76;AC=3;AN=8	GT:AD:AF:DP:F1R2:F2R1:FAD:SB	0/0:21,0:0.048:21:12,0:4,0:19,0:7,14,0,0	0/1:16,4:0.237:20:6,0:5,3:15,4:8,8,2,2
chr8	144552794	.	A	T	.	base_qual;strand_bias;weak_evidence	AS_FilterStatus=weak_evidence,base_qual,strand_bias;AS_SB_TABLE=46,32|0,10;DP=89;ECNT=2;ECNTH=1;GERMQ=93;MBQ=31,2;MFRL=299,284;MMQ=60,60;MPOS=36;NALOD=-1.367;NLOD=6.53;POPAF=6;ROQ=43;TLOD=1.86;AC=3;AN=8	GT:AD:AF:DP:F1R2:F2R1:FAD:SB	0/0:25,0:0.041:25:9,0:8,0:22,0:15,10,0,0	0/1:10,3:0.246:13:1,0:4,0:10,4:3,7,0,3
chr9	1144469	.	T	C	.	PASS	AS_FilterStatus=SITE;AS_SB_TABLE=33,31|4,3;DP=73;ECNT=1;ECNTH=1;GERMQ=93;MBQ=34,34;MFRL=312,233;MMQ=60,60;MPOS=41;NALOD=-1.351;NLOD=6.32;POPAF=4.61;ROQ=69;TLOD=15.87;AC=3;AN=8	GT:AD:AF:DP:F1R2:F2R1:FAD:SB	0/0:25,0:0.043:25:13,0:8,0:21,0:10,15,0,0	0/1:6,7:0.5:13:4,1:2,5:6,6:4,2,4,3
chr9	1878243	.	A	T	.	base_qual;strand_bias;weak_evidence	AS_FilterStatus=weak_evidence,base_qual,strand_bias;AS_SB_TABLE=26,34|0,5;DP=67;ECNT=3;ECNTH=1;GERMQ=93;MBQ=31,1;MFRL=283,309;MMQ=60,60;MPOS=50;NALOD=-1.285;NLOD=5.12;POPAF=6;ROQ=6;TLOD=2.41;AC=3;AN=8	GT:AD:AF:DP:F1R2:F2R1:FAD:SB	0/0:20,0:0.05:20:5,0:10,0:17,0:10,10,0,0	0/1:9,2:0.224:11:3,0:3,0:9,2:3,6,0,2
chr9	2690913	.	T	C	.	PASS	AS_FilterStatus=SITE;AS_SB_TABLE=27,51|2,5;DP=90;ECNT=1;ECNTH=1;GERMQ=93;MBQ=32,34;MFRL=287,313;MMQ=60,60;MPOS=19;NALOD=-1.31;NLOD=5.72;POPAF=6;ROQ=89;TLOD=16.56;AC=3;AN=8	GT:AD:AF:DP:F1R2:F2R1:FAD:SB	0/0:22,0:0.047:22:11,0:7,0:19,0:8,14,0,0	0/1:9,7:0.444:16:4,2:4,3:9,7:3,6,2,5
chr9	3085394	.	G	A	.	clustered_events;haplotype;strand_bias	AS_FilterStatus=strand_bias;AS_SB_TABLE=44,54|10,1;DP=109;ECNT=8;ECNTH=8;GERMQ=93;MBQ=32,33;MFRL=281,0;MMQ=60,28;MPOS=35;NALOD=-1.288;NLOD=5.42;POPAF=2.27;ROQ=55;TLOD=34.83;AC=3;AN=8	GT:AD:AF:DP:F1R2:F2R1:FAD:PGT:PID:PS:SB	0|0:20,0:0.049:20:9,0:4,0:18,0:0|1:3085382_A_C:3085382:9,11,0,0	0|1:27,5:0.2:32:8,2:10,3:23,5:0|1:3085382_A_C:3085382:12,15,4,1
chr9	3651843	.	C	A	.	PASS	AS_FilterStatus=SITE;AS_SB_TABLE=46,30|13,8;DP=99;ECNT=1;ECNTH=1;GERMQ=91;MBQ=34,33;MFRL=275,291;MMQ=60,60;MPOS=33;NALOD=-1.388;NLOD=6.92;POPAF=6;ROQ=93;TLOD=52.29;AC=3;AN=8	GT:AD:AF:DP:F1R2:F2R1:FAD:SB	0/0:24,0:0.039:24:14,0:9,0:23,0:19,5,0,0	0/1:20,4:0.2:24:5,3:14,1:19,4:11,9,1,3
chr9	4120896	.	T	C	.	PASS	AS_FilterStatus=SITE;AS_SB_TABLE=55,37|6,5;DP=104;ECNT=1;ECNTH=1;GERMQ=93;MBQ=32,33;MFRL=296,315;MMQ=60,60;MPOS=38;NALOD=-1.429;NLOD=7.73;POPAF=6;ROQ=93;TLOD=25.45;AC=3;AN=8	GT:AD:AF:DP:F1R2:F2R1:FAD:SB	0/0:26,0:0.036:26:12,0:12,0:26,0:17,9,0,0	0/1:13,11:0.478:24:2,4:9,6:11,10:8,5,6,5
chr9	6276100	.	C	T	.	panel_of_normals	AS_FilterStatus=SITE;AS_SB_TABLE=29,40|6,1;DP=76;ECNT=1;ECNTH=1;GERMQ=73;MBQ=33,34;MFRL=282,523;MMQ=60,33;MPOS=73;NALOD=-1.362;NLOD=6.62;PON;POPAF=0.341;ROQ=78;TLOD=18.35;AC=3;AN=8	GT:AD:AF:DP:F1R2:F2R1:FAD:SB	0/0:24,0:0.042:24:13,0:6,0:22,0:10,14,0,0	0/1:19,4:0.227:23:6,2:10,2:16,4:7,12,4,0
chr9	7521751	.	A	C	.	PASS	AS_FilterStatus=SITE;AS_SB_TABLE=55,27|27,13;DP=123;ECNT=1;ECNTH=1;GERMQ=72;MBQ=33,34;MFRL=294,290;MMQ=60,60;MPOS=36;NALOD=-1.505;NLOD=9.33;POPAF=6;ROQ=93;TLOD=122.13;AC=3;AN=8	GT:AD:AF:DP:F1R2:F2R1:FAD:SB	0/0:36,0:0.03:36:19,0:12,0:31,0:22,14,0,0	0/1:23,19:0.46:42:11,9:7,7:19,16:17,6,12,7
chr9	8461650	.	T	C	.	base_qual;clustered_events;strand_bias	AS_FilterStatus=base_qual,strand_bias;AS_SB_TABLE=31,29|3,0;DP=66;ECNT=10;ECNTH=2;GERMQ=93;MBQ=28,5;MFRL=266,301;MMQ=60,60;MPOS=65;NALOD=-1.322;NLOD=6.01;POPAF=6;ROQ=23;TLOD=5.01;AC=3;AN=8	GT:AD:AF:DP:F1R2:F2R1:FAD:SB	0/0:23,0:0.045:23:10,0:5,0:20,0:15,8,0,0	0/1:15,3:0.217:18:3,0:4,0:12,3:5,10,3,0
chr9	9279848	.	T	C	.	PASS	AS_FilterStatus=SITE;AS_SB_TABLE=46,22|8,10;DP=88;ECNT=1;ECNTH=1;GERMQ=82;MBQ=33,34;MFRL=275,273;MMQ=60,60;MPOS=50;NALOD=-1.341;NLOD=6.27;POPAF=6;ROQ=92;TLOD=44.37;AC=3;AN=8	GT:AD:AF:DP:F1R2:F2R1:FAD:SB	0/0:22,0:0.044:22:6,0:14,0:21,0:14,8,0,0	0/1:15,9:0.348:24:4,4:10,3:14,7:9,6,5,4
chr9	10527431	.	G	T	.	PASS	AS_FilterStatus=SITE;AS_SB_TABLE=21,27|6,10;DP=67;ECNT=1;ECNTH=1;GERMQ=57;MBQ=33,33;MFRL=287,335;MMQ=60,60;MPOS=36;NALOD=-1.38;NLOD=6.92;POPAF=6;ROQ=93;TLOD=46.17;AC=3;AN=8	GT:AD:AF:DP:F1R2:F2R1:FAD:SB	0/0:26,0:0.04:26:10,0:12,0:23,0:9,17,0,0	0/1:8,8:0.47:16:3,3:5,4:8,7:4,4,4,4
chr9	12449467	.	G	T	.	haplotype	AS_FilterStatus=SITE;AS_SB_TABLE=34,36|13,11;DP=95;ECNT=2;ECNTH=1;GERMQ=68;MBQ=33,33;MFRL=301,312;MMQ=60,60;MPOS=42;NALOD=-1.301;NLOD=5.72;POPAF=6;ROQ=93;TLOD=67.95;AC=3;AN=8	GT:AD:AF:DP:F1R2:F2R1:FAD:PGT:PID:PS:SB	0|0:20,0:0.048:20:7,0:11,0:19,0:0|1:12449467_G_T:12449467:11,9,0,0	0|1:18,9:0.346:27:11,5:5,3:16,8:0|1:12449467_G_T:12449467:10,8,4,5
chr9	13123474	.	C	T	.	PASS	AS_FilterStatus=SITE;AS_SB_TABLE=46,52|3,6;DP=107;ECNT=1;ECNTH=1;GERMQ=93;MBQ=32,34;MFRL=304,317;MMQ=60,60;MPOS=39;NALOD=-1.38;NLOD=6.92;POPAF=6;ROQ=91;TLOD=21.5;AC=3;AN=8	GT:AD:AF:DP:F1R2:F2R1:FAD:SB	0/0:24,0:0.04:24:16,0:7,0:23,0:11,13,0,0	0/1:19,9:0.357:28:9,6:8,3:17,9:10,9,3,6
chr9	13649272	.	A	C	.	PASS	AS_FilterStatus=SITE;AS_SB_TABLE=33,41|5,7;DP=86;ECNT=1;ECNTH=1;GERMQ=93;MBQ=33,26;MFRL=273,267;MMQ=60,60;MPOS=44;NALOD=-1.254;NLOD=5.07;POPAF=6;ROQ=89;TLOD=24.93;AC=3;AN=8	GT:AD:AF:DP:F1R2:F2R1:FAD:SB	0/0:20,0:0.053:20:11,0:4,0:17,0:8,12,0,0	0/1:15,12:0.423:27:6,7:8,3:14,10:6,9,5,7
chr9	15004655	.	T	C	.	PASS	AS_FilterStatus=SITE;AS_SB_TABLE=46,44|7,4;DP=103;ECNT=1;ECNTH=1;GERMQ=93;MBQ=32,26;MFRL=277,313;MMQ=60,60;MPOS=32;NALOD=-1.445;NLOD=7.82;POPAF=6;ROQ=89;TLOD=21.93;AC=3;AN=8	GT:AD:AF:DP:F1R2:F2R1:FAD:SB	0/0:30,0:0.035:30:12,0:9,0:26,0:15,15,0,0	0/1:13,11:0.478:24:2,3:9,6:11,10:9,4,7,4
chr9	15317512	.	A	T	.	weak_evidence	AS_FilterStatus=weak_evidence;AS_SB_TABLE=30,57|1,3;DP=93;ECNT=2;ECNTH=1;GERMQ=93;MBQ=27,16;MFRL=270,312;MMQ=60,60;MPOS=36;NALOD=-1.427;NLOD=7.42;POPAF=6;ROQ=62;TLOD=2.41;AC=3;AN=8	GT:AD:AF:DP:F1R2:F2R1:FAD:SB	0/0:30,0:0.036:30:8,0:8,0:25,0:9,21,0,0	0/1:16,3:0.204:19:7,1:4,1:13,3:6,10,1,2
chr9	15337014	.	C	G	.	base_qual;strand_bias;weak_evidence	AS_FilterStatus=weak_evidence,base_qual,strand_bias;AS_SB_TABLE=18,45|6,0;DP=74;ECNT=1;ECNTH=1;GERMQ=93;MBQ=26,9;MFRL=296,293;MMQ=60,60;MPOS=28;NALOD=-1.028;NLOD=5.67;POPAF=6;ROQ=44;TLOD=4.49;AC=3;AN=8	GT:AD:AF:DP:F1R2:F2R1:FAD:SB	0/0:20,0:0.047:20:6,0:4,0:19,0:9,11,0,0	0/1:11,2:0.213:13:2,1:1,0:10,2:2,9,2,0
chr9	15910375	.	G	T	.	PASS	AS_FilterStatus=SITE;AS_SB_TABLE=37,53|5,6;DP=103;ECNT=1;ECNTH=1;GERMQ=93;MBQ=31,32;MFRL=276,303;MMQ=60,60;MPOS=32;NALOD=-1.3;NLOD=5.67;POPAF=6;ROQ=92;TLOD=24.08;AC=3;AN=8	GT:AD:AF:DP:F1R2:F2R1:FAD:SB	0/0:22,0:0.048:22:11,0:6,0:19,0:9,13,0,0	0/1:17,11:0.4:28:6,4:8,5:14,9:7,10,5,6
chr9	16120033	.	G	T	.	PASS	AS_FilterStatus=SITE;AS_SB_TABLE=40,52|9,8;DP=112;ECNT=1;ECNTH=1;GERMQ=93;MBQ=34,32;MFRL=278,308;MMQ=60,60;MPOS=16;NALOD=-1.301;NLOD=5.72;POPAF=6;ROQ=79;TLOD=40.74;AC=3;AN=8	GT:AD:AF:DP:F1R2:F2R1:FAD:SB	0/0:23,0:0.048:23:11,0:7,0:19,0:8,15,0,0	0/1:24,6:0.234:30:9,3:11,3:22,6:14,10,3,3
chr9	18483095	.	T	C	.	PASS	AS_FilterStatus=SITE;AS_SB_TABLE=47,40|19,11;DP=119;ECNT=1;ECNTH=1;GERMQ=79;MBQ=33,34;MFRL=285,281;MMQ=60,60;MPOS=48;NALOD=-1.388;NLOD=6.92;POPAF=6;ROQ=93;TLOD=81.09;AC=3;AN=8	GT:AD:AF:DP:F1R2:F2R1:FAD:SB	0/0:28,0:0.039:28:12,0:11,0:23,0:16,12,0,0	0/1:16,15:0.518:31:4,7:6,6:12,13:7,9,8,7
chr9	19256163	.	T	A	.	clustered_events;strand_bias;weak_evidence	AS_FilterStatus=weak_evidence,strand_bias;AS_SB_TABLE=35,30|4,0;DP=70;ECNT=8;ECNTH=4;GERMQ=93;MBQ=32,10;MFRL=310,401;MMQ=60,60;MPOS=12;NALOD=-1.342;NLOD=6.32;POPAF=6;ROQ=33;TLOD=1.94;AC=3;AN=8	GT:AD:AF:DP:F1R2:F2R1:FAD:SB	0/0:22,0:0.043:22:11,0:5,0:21,0:13,9,0,0	0/1:9,3:0.224:12:1,0:6,1:9,2:4,5,3,0
chr9	19601325	.	C	A	.	PASS	AS_FilterStatus=SITE;AS_SB_TABLE=68,33|8,3;DP=112;ECNT=1;ECNTH=1;GERMQ=93;MBQ=31,35;MFRL=271,315;MMQ=60,60;MPOS=47;NALOD=-1.388;NLOD=6.92;POPAF=6;ROQ=93;TLOD=28.51;AC=3;AN=8	GT:AD:AF:DP:F1R2:F2R1:FAD:SB	0/0:25,0:0.039:25:14,0:9,0:23,0:18,7,0,0	0/1:15,11:0.462:26:3,3:8,8:13,11:7,8,8,3
chr9	21365667	.	G	T	.	PASS	AS_FilterStatus=SITE;AS_SB_TABLE=38,47|1,3;DP=93;ECNT=1;ECNTH=1;GERMQ=93;MBQ=33,34;MFRL=293,313;MMQ=60,60;MPOS=47;NALOD=-1.403;NLOD=6.92;POPAF=6;ROQ=79;TLOD=7.86;AC=3;AN=8	GT:AD:AF:DP:F1R2:F2R1:FAD:SB	0/0:28,0:0.038:28:13,0:8,0:23,0:12,16,0,0	0/1:19,4:0.219:23:7,2:9,2:17,4:10,9,1,3
chr9	22475243	.	C	A	.	PASS	AS_FilterStatus=SITE;AS_SB_TABLE=56,29|2,5;DP=100;ECNT=1;ECNTH=1;GERMQ=93;MBQ=33,34;MFRL=309,338;MMQ=60,60;MPOS=17;NALOD=-1.403;NLOD=6.92;POPAF=6;ROQ=80;TLOD=16.69;AC=3;AN=8	GT:AD:AF:DP:F1R2:F2R1:FAD:SB	0/0:24,0:0.038:24:12,0:11,0:23,0:13,11,0,0	0/1:19,7:0.296:26:11,3:6,4:18,7:14,5,2,5
chr9	22690165	.	T	A	.	base_qual;clustered_events;strand_bias	AS_FilterStatus=base_qual,strand_bias;AS_SB_TABLE=42,45|5,0;DP=94;ECNT=12;ECNTH=8;GERMQ=93;MBQ=33,6;MFRL=294,343;MMQ=60,60;MPOS=39;NALOD=-1.48;NLOD=8.11;POPAF=6;ROQ=31;TLOD=11.08;AC=3;AN=8	GT:AD:AF:DP:F1R2:F2R1:FAD:SB	0/0:30,0:0.032:30:8,0:6,0:27,0:13,17,0,0	0/1:21,4:0.207:25:9,0:4,0:19,5:10,11,4,0
chr9	22941426	.	C	A	.	PASS	AS_FilterStatus=SITE;AS_SB_TABLE=34,51|20,10;DP=124;ECNT=1;ECNTH=1;GERMQ=81;MBQ=33,33;MFRL=294,301;MMQ=60,60;MPOS=36;NALOD=-1.396;NLOD=6.92;POPAF=6;ROQ=93;TLOD=81.8;AC=3;AN=8	GT:AD:AF:DP:F1R2:F2R1:FAD:SB	0/0:25,0:0.039:25:10,0:13,0:23,0:10,15,0,0	0/1:26,9:0.285:35:12,5:12,4:24,9:8,18,4,5
chr9	23015171	.	C	G	.	PASS	AS_FilterStatus=SITE;AS_SB_TABLE=25,55|1,3;DP=87;ECNT=1;ECNTH=1;GERMQ=93;MBQ=33,35;MFRL=268,323;MMQ=42,42;MPOS=38;NALOD=-1.43;NLOD=7.78;POPAF=6;ROQ=65;TLOD=5.94;AC=3;AN=8	GT:AD:AF:DP:F1R2:F2R1:FAD:SB	0/0:29,0:0.036:29:11,0:8,0:26,0:11,18,0,0	0/1:14,4:0.249:18:5,1:4,2:13,4:4,10,1,3
chr9	24314864	.	C	G	.	PASS	AS_FilterStatus=SITE;AS_SB_TABLE=64,41|7,5;DP=121;ECNT=1;ECNTH=1;GERMQ=93;MBQ=34,20;MFRL=288,249;MMQ=60,60;MPOS=22;NALOD=-1.437;NLOD=7.78;POPAF=6;ROQ=93;TLOD=20.21;AC=3;AN=8	GT:AD:AF:DP:F1R2:F2R1:FAD:SB	0/0:28,0:0.035:28:15,0:9,0:26,0:15,13,0,0	0/1:21,12:0.312:33:11,5:10,4:21,9:10,11,7,5
chr9	24340998	.	C	A	.	PASS	AS_FilterStatus=SITE;AS_SB_TABLE=27,32|2,2;DP=63;ECNT=1;ECNTH=1;GERMQ=93;MBQ=34,33;MFRL=301,309;MMQ=60,60;MPOS=44;NALOD=-1.279;NLOD=5.42;POPAF=6;ROQ=73;TLOD=8.59;AC=3;AN=8	GT:AD:AF:DP:F1R2:F2R1:FAD:SB	0/0:22,0:0.05:22:13,0:5,0:18,0:8,14,0,0	0/1:9,4:0.357:13:4,3:4,1:8,4:5,4,2,2
chr9	24697738	.	A	T	.	PASS	AS_FilterStatus=SITE;AS_SB_TABLE=33,39|2,4;DP=79;ECNT=1;ECNTH=1;GERMQ=93;MBQ=32,31;MFRL=271,295;MMQ=60,60;MPOS=27;NALOD=-1.321;NLOD=5.97;POPAF=6;ROQ=70;TLOD=10.57;AC=3;AN=8	GT:AD:AF:DP:F1R2:F2R1:FAD:SB	0/0:22,0:0.046:22:10,0:9,0:20,0:11,11,0,0	0/1:6,6:0.462:12:2,1:4,4:6,5:3,3,2,4
chr9	25019565	.	T	A	.	PASS	AS_FilterStatus=SITE;AS_SB_TABLE=55,55|4,4;DP=122;ECNT=1;ECNTH=1;GERMQ=93;MBQ=32,20;MFRL=280,231;MMQ=60,60;MPOS=41;NALOD=-1.462;NLOD=8.43;POPAF=6;ROQ=75;TLOD=12.12;AC=3;AN=8	GT:AD:AF:DP:F1R2:F2R1:FAD:SB	0/0:33,0:0.033:33:11,0:16,0:28,0:16,17,0,0	0/1:19,8:0.282:27:7,3:9,2:16,6:6,13,4,4
chr9	25720160	.	G	T	.	PASS	AS_FilterStatus=SITE;AS_SB_TABLE=30,42|5,12;DP=92;ECNT=1;ECNTH=1;GERMQ=76;MBQ=33,32;MFRL=295,294;MMQ=60,60;MPOS=41;NALOD=-1.32;NLOD=5.72;POPAF=4.61;ROQ=69;TLOD=44.19;AC=3;AN=8	GT:AD:AF:DP:F1R2:F2R1:FAD:SB	0/0:20,0:0.046:20:12,0:7,0:19,0:9,11,0,0	0/1:23,7:0.25:30:10,3:10,3:20,6:10,13,3,4
chr9	25790279	.	T	A	.	PASS	AS_FilterStatus=SITE;AS_SB_TABLE=27,48|7,13;DP=95;ECNT=1;ECNTH=1;GERMQ=87;MBQ=34,31;MFRL=265,270;MMQ=60,60;MPOS=29;NALOD=-1.38;NLOD=6.92;POPAF=6;ROQ=93;TLOD=47.38;AC=3;AN=8	GT:AD:AF:DP:F1R2:F2R1:FAD:SB	0/0:27,0:0.04:27:11,0:11,0:23,0:9,18,0,0	0/1:16,12:0.423:28:5,7:9,3:14,10:7,9,5,7
chr9	26461943	.	C	A	.	PASS	AS_FilterStatus=SITE;AS_SB_TABLE=41,42|3,5;DP=93;ECNT=1;ECNTH=1;GERMQ=93;MBQ=32,34;MFRL=298,310;MMQ=60,60;MPOS=10;NALOD=-1.405;NLOD=7.22;POPAF=6;ROQ=93;TLOD=17.42;AC=3;AN=8	GT:AD:AF:DP:F1R2:F2R1:FAD:SB	0/0:25,0:0.038:25:12,0:12,0:24,0:14,11,0,0	0/1:10,8:0.444:18:4,3:5,4:9,7:4,6,3,5
chr9	27162695	.	A	T	.	base_qual;strand_bias;weak_evidence	AS_FilterStatus=weak_evidence,base_qual,strand_bias;AS_SB_TABLE=38,45|0,9;DP=95;ECNT=3;ECNTH=1;GERMQ=93;MBQ=31,2;MFRL=309,330;MMQ=60,60;MPOS=26;NALOD=-1.058;NLOD=6.23;POPAF=6;ROQ=8;TLOD=2.81;AC=3;AN=8	GT:AD:AF:DP:F1R2:F2R1:FAD:SB	0/0:24,0:0.044:24:5,0:11,0:21,0:9,15,0,0	0/1:15,5:0.202:20:9,0:3,0:13,3:9,6,0,5
chr9	27511209	.	T	C	.	clustered_events	AS_FilterStatus=SITE;AS_SB_TABLE=40,29|5,4;DP=81;ECNT=4;ECNTH=1;GERMQ=93;MBQ=32,31;MFRL=324,274;MMQ=60,60;MPOS=23;NALOD=-1.3;NLOD=5.67;POPAF=6;ROQ=79;TLOD=17.42;AC=3;AN=8	GT:AD:AF:DP:F1R2:F2R1:FAD:SB	0/0:20,0:0.048:20:9,0:6,0:19,0:12,8,0,0	0/1:9,9:0.467:18:5,3:3,2:9,8:8,1,5,4
chr9	28459841	.	A	T	.	weak_evidence	AS_FilterStatus=weak_evidence;AS_SB_TABLE=30,46|1,3;DP=83;ECNT=1;ECNTH=1;GERMQ=93;MBQ=32,12;MFRL=283,334;MMQ=60,60;MPOS=14;NALOD=-1.301;NLOD=5.72;POPAF=6;ROQ=44;TLOD=4.16;AC=3;AN=8	GT:AD:AF:DP:F1R2:F2R1:FAD:SB	0/0:20,0:0.048:20:6,0:11,0:19,0:7,13,0,0	0/1:19,4:0.215:23:6,0:10,2:17,4:7,12,1,3
chr9	29543113	.	C	A	.	PASS	AS_FilterStatus=SITE;AS_SB_TABLE=35,28|3,4;DP=70;ECNT=1;ECNTH=1;GERMQ=93;MBQ=33,33;MFRL=281,239;MMQ=60,60;MPOS=18;NALOD=-1.3;NLOD=5.67;POPAF=6;ROQ=65;TLOD=16.18;AC=3;AN=8	GT:AD:AF:DP:F1R2:F2R1:FAD:SB	0/0:22,0:0.048:22:8,0:10,0:19,0:10,12,0,0	0/1:4,7:0.666:11:2,3:1,2:3,7:2,2,3,4
chr9	29590549	.	T	A	.	base_qual;strand_bias;weak_evidence	AS_FilterStatus=weak_evidence,base_qual,strand_bias;AS_SB_TABLE=28,45|9,0;DP=86;ECNT=1;ECNTH=1;GERMQ=93;MBQ=32,5;MFRL=296,292;MMQ=60,60;MPOS=38;NALOD=-1.384;NLOD=6.32;POPAF=6;ROQ=10;TLOD=1.01;AC=3;AN=8	GT:AD:AF:DP:F1R2:F2R1:FAD:SB	0/0:22,0:0.04:22:2,0:10,0:21,0:10,12,0,0	0/1:16,5:0.223:21:2,0:6,0:16,5:5,11,5,0
chr9	29807104	.	C	A	.	PASS	AS_FilterStatus=SITE;AS_SB_TABLE=39,33|4,5;DP=87;ECNT=1;ECNTH=1;GERMQ=93;MBQ=34,26;MFRL=286,242;MMQ=60,60;MPOS=48;NALOD=-1.379;NLOD=6.88;POPAF=6;ROQ=93;TLOD=17.94;AC=3;AN=8	GT:AD:AF:DP:F1R2:F2R1:FAD:SB	0/0:24,0:0.04:24:8,0:14,0:23,0:14,10,0,0	0/1:8,9:0.5:17:5,3:2,4:7,7:4,4,4,5
chr9	30255202	.	A	G	.	PASS	AS_FilterStatus=SITE;AS_SB_TABLE=57,65|6,4;DP=134;ECNT=1;ECNTH=1;GERMQ=93;MBQ=33,27;MFRL=309,286;MMQ=60,60;MPOS=57;NALOD=-1.38;NLOD=6.92;POPAF=6;ROQ=73;TLOD=18.17;AC=3;AN=8	GT:AD:AF:DP:F1R2:F2R1:FAD:SB	0/0:28,0:0.04:28:9,0:13,0:23,0:12,16,0,0	0/1:23,10:0.303:33:17,2:5,5:22,9:10,13,6,4
chr9	30631300	.	A	C	.	PASS	AS_FilterStatus=SITE;AS_SB_TABLE=62,61|7,5;DP=140;ECNT=1;ECNTH=1;GERMQ=93;MBQ=32,33;MFRL=273,311;MMQ=60,60;MPOS=45;NALOD=-1.602;NLOD=11.74;POPAF=6;ROQ=93;TLOD=26.84;AC=3;AN=8	GT:AD:AF:DP:F1R2:F2R1:FAD:SB	0/0:45,0:0.024:45:21,0:16,0:39,0:22,23,0,0	0/1:23,12:0.367:35:6,5:10,5:18,10:10,13,7,5
chr9	31142254	.	C	T	.	PASS	AS_FilterStatus=SITE;AS_SB_TABLE=45,37|17,15;DP=120;ECNT=2;ECNTH=2;GERMQ=14;MBQ=26,33;MFRL=304,282;MMQ=60,60;MPOS=45;NALOD=-1.369;NLOD=6.57;POPAF=0.607;ROQ=93;TLOD=84.85;AC=3;AN=8	GT:AD:AF:DP:F1R2:F2R1:FAD:SB	0/0:24,0:0.041:24:9,0:9,0:22,0:18,6,0,0	0/1:19,10:0.384:29:5,3:6,3:15,9:9,10,4,6
chr9	31285099	.	C	A	.	PASS	AS_FilterStatus=SITE;AS_SB_TABLE=45,74|8,12;DP=142;ECNT=1;ECNTH=1;GERMQ=93;MBQ=33,33;MFRL=282,276;MMQ=60,60;MPOS=26;NALOD=-1.56;NLOD=10.44;POPAF=6;ROQ=93;TLOD=49.29;AC=3;AN=8	GT:AD:AF:DP:F1R2:F2R1:FAD:SB	0/0:38,0:0.027:38:16,0:15,0:35,0:7,31,0,0	0/1:22,10:0.314:32:10,4:10,3:21,9:11,11,6,4
chr9	31767667	.	A	T	.	PASS	AS_FilterStatus=SITE;AS_SB_TABLE=64,69|1,4;DP=144;ECNT=1;ECNTH=1;GERMQ=93;MBQ=32,35;MFRL=288,305;MMQ=60,60;MPOS=34;NALOD=-1.549;NLOD=9.93;POPAF=6;ROQ=38;TLOD=10.08;AC=3;AN=8	GT:AD:AF:DP:F1R2:F2R1:FAD:SB	0/0:36,0:0.028:36:23,0:9,0:33,0:19,17,0,0	0/1:22,5:0.214:27:11,3:9,2:21,5:10,12,1,4
chr9	32157690	.	T	C	.	PASS	AS_FilterStatus=SITE;AS_SB_TABLE=49,64|23,21;DP=161;ECNT=2;ECNTH=2;GERMQ=33;MBQ=34,34;MFRL=286,259;MMQ=60,60;MPOS=46;NALOD=-1.483;NLOD=8.43;POPAF=0.175;ROQ=81;TLOD=113.83;AC=3;AN=8	GT:AD:AF:DP:F1R2:F2R1:FAD:SB	0/0:31,0:0.032:31:14,0:12,0:28,0:15,16,0,0	0/1:32,20:0.374:52:14,7:16,9:30,18:14,18,6,14
chr9	32213228	.	C	T	.	strand_bias	AS_FilterStatus=strand_bias;AS_SB_TABLE=40,46|7,0;DP=99;ECNT=1;ECNTH=1;GERMQ=93;MBQ=33,33;MFRL=294,310;MMQ=27,40;MPOS=12;NALOD=-1.47;NLOD=8.42;POPAF=0.06;ROQ=35;TLOD=16.32;AC=3;AN=8	GT:AD:AF:DP:F1R2:F2R1:FAD:SB	0/0:33,0:0.033:33:15,0:13,0:28,0:20,13,0,0	0/1:14,3:0.234:17:8,1:4,2:12,3:6,8,3,0
chr9	32231466	.	C	G	.	panel_of_normals	AS_FilterStatus=SITE;AS_SB_TABLE=41,40|18,13;DP=115;ECNT=1;ECNTH=1;GERMQ=16;MBQ=32,34;MFRL=291,308;MMQ=60,60;MPOS=38;NALOD=-1.398;NLOD=7.22;PON;POPAF=0.523;ROQ=93;TLOD=91.55;AC=3;AN=8	GT:AD:AF:DP:F1R2:F2R1:FAD:SB	0/0:27,0:0.038:27:10,0:13,0:24,0:13,14,0,0	0/1:25,15:0.395:40:11,6:10,8:22,14:10,15,9,6
chr9	32383710	.	G	A	.	PASS	AS_FilterStatus=SITE;AS_SB_TABLE=47,43|8,12;DP=114;ECNT=1;ECNTH=1;GERMQ=60;MBQ=26,33;MFRL=292,293;MMQ=60,60;MPOS=53;NALOD=-1.46;NLOD=8.33;POPAF=0.281;ROQ=75;TLOD=54.39;AC=3;AN=8	GT:AD:AF:DP:F1R2:F2R1:FAD:SB	0/0:30,0:0.033:30:18,0:7,0:28,0:14,16,0,0	0/1:15,8:0.375:23:6,3:6,5:14,8:9,6,3,5
chr9	32401725	.	C	T	.	PASS	AS_FilterStatus=SITE;AS_SB_TABLE=58,47|27,14;DP=149;ECNT=1;ECNTH=1;GERMQ=23;MBQ=33,33;MFRL=280,277;MMQ=60,60;MPOS=38;NALOD=-1.31;NLOD=5.72;POPAF=0.548;ROQ=84;TLOD=106.05;AC=3;AN=8	GT:AD:AF:DP:F1R2:F2R1:FAD:SB	0/0:21,0:0.047:21:8,0:11,0:19,0:12,9,0,0	0/1:38,18:0.326:56:10,5:23,10:34,16:19,19,13,5
chr9	33631514	.	C	T	.	PASS	AS_FilterStatus=SITE;AS_SB_TABLE=54,42|17,14;DP=134;ECNT=1;ECNTH=1;GERMQ=31;MBQ=27,33;MFRL=285,267;MMQ=60,60;MPOS=54;NALOD=-1.321;NLOD=5.97;POPAF=0.257;ROQ=93;TLOD=83.87;AC=3;AN=8	GT:AD:AF:DP:F1R2:F2R1:FAD:SB	0/0:21,0:0.046:21:13,0:6,0:20,0:10,11,0,0	0/1:24,14:0.359:38:15,7:6,6:24,13:15,9,9,5
chr9	34464936	.	G	T	.	PASS	AS_FilterStatus=SITE;AS_SB_TABLE=62,56|6,6;DP=134;ECNT=1;ECNTH=1;GERMQ=93;MBQ=33,25;MFRL=289,253;MMQ=60,60;MPOS=38;NALOD=-1.415;NLOD=7.52;POPAF=6;ROQ=93;TLOD=23.66;AC=3;AN=8	GT:AD:AF:DP:F1R2:F2R1:FAD:SB	0/0:28,0:0.037:28:17,0:8,0:25,0:13,15,0,0	0/1:33,12:0.25:45:10,5:18,4:29,9:20,13,6,6
chr9	37978334	.	G	A	.	PASS	AS_FilterStatus=SITE;AS_SB_TABLE=59,58|8,4;DP=135;ECNT=1;ECNTH=1;GERMQ=93;MBQ=33,34;MFRL=292,270;MMQ=60,60;MPOS=26;NALOD=-1.339;NLOD=5.97;POPAF=6;ROQ=81;TLOD=25.26;AC=3;AN=8	GT:AD:AF:DP:F1R2:F2R1:FAD:SB	0/0:23,0:0.044:23:12,0:7,0:20,0:9,14,0,0	0/1:25,12:0.305:37:9,7:15,3:24,10:16,9,8,4
chr9	38429553	.	A	G	.	PASS	AS_FilterStatus=SITE;AS_SB_TABLE=43,47|13,25;DP=132;ECNT=2;ECNTH=2;GERMQ=17;MBQ=33,34;MFRL=289,282;MMQ=60,60;MPOS=34;NALOD=-1.422;NLOD=7.22;POPAF=0.943;ROQ=83;TLOD=105.57;AC=3;AN=8	GT:AD:AF:DP:F1R2:F2R1:FAD:SB	0/0:28,0:0.037:28:9,0:10,0:24,0:8,20,0,0	0/1:21,13:0.394:34:8,4:9,7:19,12:9,12,4,9
chr9	38461055	.	T	A	.	germline;panel_of_normals	AS_FilterStatus=SITE;AS_SB_TABLE=59,34|26,23;DP=147;ECNT=1;ECNTH=1;GERMQ=1;MBQ=34,33;MFRL=285,279;MMQ=60,60;MPOS=43;NALOD=-1.32;NLOD=5.72;PON;POPAF=0.261;ROQ=79;TLOD=134.94;AC=3;AN=8	GT:AD:AF:DP:F1R2:F2R1:FAD:SB	0/0:24,0:0.046:24:11,0:8,0:19,0:13,11,0,0	0/1:25,16:0.395:41:13,9:9,5:22,14:15,10,8,8
chr9	38792078	.	T	C	.	haplotype;strand_bias	AS_FilterStatus=strand_bias;AS_SB_TABLE=40,74|0,8;DP=129;ECNT=2;ECNTH=2;GERMQ=93;MBQ=32,34;MFRL=264,219;MMQ=60,31;MPOS=31;NALOD=-1.403;NLOD=6.92;POPAF=2.06;ROQ=76;TLOD=22.47;AC=3;AN=8	GT:AD:AF:DP:F1R2:F2R1:FAD:PGT:PID:PS:SB	0|0:26,0:0.038:26:11,0:11,0:23,0:0|1:38792078_T_C:38792078:9,17,0,0	0|1:26,5:0.207:31:7,2:14,3:22,5:0|1:38792078_T_C:38792078:11,15,0,5
chr9	40826458	.	C	A	.	haplotype;strand_bias	AS_FilterStatus=strand_bias;AS_SB_TABLE=26,36|6,0;DP=69;ECNT=2;ECNTH=2;GERMQ=75;MBQ=26,34;MFRL=349,295;MMQ=27,27;MPOS=12;NALOD=-1.331;NLOD=6.02;POPAF=1.06;ROQ=53;TLOD=18.21;AC=3;AN=8	GT:AD:AF:DP:F1R2:F2R1:FAD:PGT:PID:PS:SB	0|0:20,0:0.045:20:9,0:9,0:20,0:0|1:40826458_C_A:40826458:8,12,0,0	0|1:12,3:0.234:15:5,0:5,3:12,3:0|1:40826458_C_A:40826458:7,5,3,0
chr9	41274150	.	G	A	.	clustered_events;panel_of_normals	AS_FilterStatus=SITE;AS_SB_TABLE=43,31|15,10;DP=100;ECNT=9;ECNTH=1;GERMQ=12;MBQ=26,33;MFRL=265,183;MMQ=60,41;MPOS=49;NALOD=-1.321;NLOD=5.97;PON;POPAF=0.432;ROQ=56;TLOD=51.38;AC=3;AN=8	GT:AD:AF:DP:F1R2:F2R1:FAD:SB	0/0:23,0:0.046:23:5,0:7,0:20,0:11,12,0,0	0/1:12,4:0.309:16:5,0:4,4:10,4:9,3,2,2
chr9	41274195	.	C	T	.	clustered_events	AS_FilterStatus=SITE;AS_SB_TABLE=46,38|12,6;DP=105;ECNT=6;ECNTH=3;GERMQ=51;MBQ=26,33;MFRL=274,215;MMQ=60,42;MPOS=27;NALOD=-1.331;NLOD=6.02;POPAF=0.434;ROQ=84;TLOD=57.25;AC=3;AN=8	GT:AD:AF:DP:F1R2:F2R1:FAD:SB	0/0:21,0:0.045:21:10,0:7,0:20,0:10,11,0,0	0/1:14,3:0.221:17:5,0:4,3:13,3:10,4,2,1
chr9	41563870	.	T	A	.	PASS	AS_FilterStatus=SITE;AS_SB_TABLE=32,61|1,10;DP=108;ECNT=2;ECNTH=2;GERMQ=93;MBQ=33,33;MFRL=282,288;MMQ=36,37;MPOS=32;NALOD=-1.461;NLOD=8.12;POPAF=2.47;ROQ=70;TLOD=23.85;AC=3;AN=8	GT:AD:AF:DP:F1R2:F2R1:FAD:SB	0/0:30,0:0.034:30:13,0:4,0:27,0:13,17,0,0	0/1:19,8:0.3:27:3,1:6,4:20,8:5,14,0,8
chr9	41805520	.	A	G	.	strand_bias	AS_FilterStatus=strand_bias;AS_SB_TABLE=54,41|0,8;DP=107;ECNT=2;ECNTH=2;GERMQ=93;MBQ=33,32;MFRL=269,278;MMQ=60,40;MPOS=39;NALOD=-1.367;NLOD=6.32;POPAF=0.117;ROQ=83;TLOD=15.36;AC=3;AN=8	GT:AD:AF:DP:F1R2:F2R1:FAD:SB	0/0:27,0:0.041:27:7,0:14,0:21,0:17,10,0,0	0/1:19,7:0.296:26:9,4:8,2:18,7:10,9,0,7
chr9	41931936	.	G	C	.	PASS	AS_FilterStatus=SITE;AS_SB_TABLE=74,25|5,1;DP=109;ECNT=1;ECNTH=1;GERMQ=93;MBQ=32,34;MFRL=279,302;MMQ=25,25;MPOS=34;NALOD=-1.085;NLOD=6.57;POPAF=6;ROQ=83;TLOD=9.75;AC=3;AN=8	GT:AD:AF:DP:F1R2:F2R1:FAD:SB	0/0:27,0:0.041:27:15,0:5,0:22,0:21,6,0,0	0/1:18,6:0.279:24:12,2:5,3:17,6:17,1,5,1
chr9	41964678	.	T	C	.	PASS	AS_FilterStatus=SITE;AS_SB_TABLE=87,48|3,4;DP=146;ECNT=1;ECNTH=1;GERMQ=93;MBQ=33,31;MFRL=273,256;MMQ=60,60;MPOS=43;NALOD=-1.405;NLOD=7.22;POPAF=6;ROQ=81;TLOD=12.51;AC=3;AN=8	GT:AD:AF:DP:F1R2:F2R1:FAD:SB	0/0:30,0:0.038:30:10,0:13,0:24,0:20,10,0,0	0/1:29,7:0.233:36:8,3:13,2:22,6:17,12,3,4
chr9	64131442	.	T	A	.	PASS	AS_FilterStatus=SITE;AS_SB_TABLE=50,45|1,5;DP=104;ECNT=1;ECNTH=1;GERMQ=93;MBQ=34,33;MFRL=306,321;MMQ=40,40;MPOS=30;NALOD=-1.454;NLOD=8.13;POPAF=6;ROQ=81;TLOD=12.23;AC=3;AN=8	GT:AD:AF:DP:F1R2:F2R1:FAD:SB	0/0:28,0:0.034:28:10,0:13,0:27,0:15,13,0,0	0/1:14,6:0.317:20:3,2:10,4:14,6:8,6,1,5
chr9	64820687	.	T	A	.	strand_bias;weak_evidence	AS_FilterStatus=weak_evidence,strand_bias;AS_SB_TABLE=31,43|6,0;DP=82;ECNT=1;ECNTH=1;GERMQ=93;MBQ=31,12;MFRL=307,299;MMQ=40,39;MPOS=23;NALOD=-1.38;NLOD=6.92;POPAF=6;ROQ=9;TLOD=3.25;AC=3;AN=8	GT:AD:AF:DP:F1R2:F2R1:FAD:SB	0/0:27,0:0.04:27:7,0:14,0:23,0:10,17,0,0	0/1:13,3:0.229:16:2,0:7,0:11,3:7,6,3,0
chr9	64935251	.	G	T	.	strand_bias;weak_evidence	AS_FilterStatus=weak_evidence,strand_bias;AS_SB_TABLE=44,25|3,0;DP=74;ECNT=2;ECNTH=2;GERMQ=89;MBQ=33,33;MFRL=286,416;MMQ=22,20;MPOS=15;NALOD=-1.288;NLOD=5.41;POPAF=0.438;ROQ=45;TLOD=1.82;AC=3;AN=8	GT:AD:AF:DP:F1R2:F2R1:FAD:SB	0/0:25,0:0.049:25:6,0:11,0:18,0:16,9,0,0	0/1:13,3:0.247:16:3,0:8,3:11,3:9,4,3,0
chr9	64977822	.	A	T	.	clustered_events;haplotype;strand_bias	AS_FilterStatus=strand_bias;AS_SB_TABLE=55,49|1,9;DP=116;ECNT=7;ECNTH=7;GERMQ=93;MBQ=33,34;MFRL=284,239;MMQ=27,36;MPOS=24;NALOD=-1.33;NLOD=6;POPAF=0.553;ROQ=44;TLOD=26.8;AC=3;AN=8	GT:AD:AF:DP:F1R2:F2R1:FAD:PGT:PID:PS:SB	0|0:21,0:0.045:21:9,0:8,0:20,0:0|1:64977822_A_T:64977822:11,10,0,0	0|1:23,5:0.207:28:16,0:5,2:22,5:0|1:64977822_A_T:64977822:10,13,0,5
chr9	65390050	.	A	C	.	clustered_events;haplotype;strand_bias	AS_FilterStatus=strand_bias;AS_SB_TABLE=65,65|1,12;DP=143;ECNT=8;ECNTH=5;GERMQ=93;MBQ=33,26;MFRL=284,276;MMQ=60,40;MPOS=64;NALOD=-1.556;NLOD=10.54;POPAF=6;ROQ=64;TLOD=44.78;AC=3;AN=8	GT:AD:AF:DP:F1R2:F2R1:FAD:PGT:PID:PS:SB	0|0:42,0:0.027:42:18,0:11,0:35,0:0|1:65390036_T_C:65390036:16,26,0,0	0|1:34,6:0.205:40:17,2:10,2:30,7:0|1:65390036_T_C:65390036:21,13,0,6
chr9	65390055	.	G	A	.	clustered_events;haplotype;panel_of_normals;strand_bias	AS_FilterStatus=strand_bias;AS_SB_TABLE=66,66|1,13;DP=146;ECNT=8;ECNTH=5;GERMQ=93;MBQ=33,33;MFRL=287,279;MMQ=60,33;MPOS=65;NALOD=-1.544;NLOD=10.23;PON;POPAF=6;ROQ=50;TLOD=44.49;AC=3;AN=8	GT:AD:AF:DP:F1R2:F2R1:FAD:PGT:PID:PS:SB	0|0:40,0:0.028:40:18,0:11,0:34,0:0|1:65390036_T_C:65390036:14,26,0,0	0|1:34,7:0.205:41:17,1:10,2:30,7:0|1:65390036_T_C:65390036:21,13,0,7
chr9	67809611	.	A	G	.	PASS	AS_FilterStatus=SITE;AS_SB_TABLE=58,16|5,0;DP=81;ECNT=1;ECNTH=1;GERMQ=93;MBQ=33,34;MFRL=338,229;MMQ=25,23;MPOS=9;NALOD=-1.331;NLOD=6.01;POPAF=6;ROQ=40;TLOD=5.65;AC=3;AN=8	GT:AD:AF:DP:F1R2:F2R1:FAD:SB	0/0:23,0:0.045:23:8,0:10,0:20,0:16,7,0,0	0/1:13,3:0.221:16:7,3:4,0:13,3:9,4,3,0
chr9	69003458	.	A	T	.	base_qual;clustered_events;strand_bias	AS_FilterStatus=base_qual,strand_bias;AS_SB_TABLE=42,43|0,7;DP=93;ECNT=11;ECNTH=3;GERMQ=93;MBQ=33,5;MFRL=300,339;MMQ=60,60;MPOS=61;NALOD=-1.187;NLOD=8.38;POPAF=6;ROQ=47;TLOD=8.86;AC=3;AN=8	GT:AD:AF:DP:F1R2:F2R1:FAD:SB	0/0:28,0:0.033:28:11,0:10,0:28,0:12,16,0,0	0/1:19,4:0.215:23:8,1:6,0:17,4:10,9,0,4
chr9	69280165	.	C	T	.	PASS	AS_FilterStatus=SITE;AS_SB_TABLE=47,62|6,8;DP=127;ECNT=1;ECNTH=1;GERMQ=93;MBQ=34,34;MFRL=296,302;MMQ=60,60;MPOS=34;NALOD=-1.438;NLOD=7.82;POPAF=6;ROQ=93;TLOD=33.8;AC=3;AN=8	GT:AD:AF:DP:F1R2:F2R1:FAD:SB	0/0:26,0:0.035:26:14,0:12,0:26,0:11,15,0,0	0/1:21,14:0.4:35:9,5:8,7:20,13:14,7,6,8
chr9	70591926	.	T	C	.	PASS	AS_FilterStatus=SITE;AS_SB_TABLE=81,54|8,6;DP=153;ECNT=1;ECNTH=1;GERMQ=93;MBQ=32,34;MFRL=292,383;MMQ=60,60;MPOS=33;NALOD=-1.55;NLOD=10.23;POPAF=6;ROQ=93;TLOD=33.35;AC=3;AN=8	GT:AD:AF:DP:F1R2:F2R1:FAD:SB	0/0:37,0:0.027:37:16,0:18,0:34,0:23,14,0,0	0/1:31,14:0.333:45:10,5:16,7:27,13:15,16,8,6
chr9	71415060	.	G	T	.	PASS	AS_FilterStatus=SITE;AS_SB_TABLE=39,58|4,5;DP=110;ECNT=1;ECNTH=1;GERMQ=93;MBQ=33,33;MFRL=291,285;MMQ=60,60;MPOS=23;NALOD=-1.38;NLOD=6.92;POPAF=6;ROQ=76;TLOD=18.5;AC=3;AN=8	GT:AD:AF:DP:F1R2:F2R1:FAD:SB	0/0:25,0:0.04:25:14,0:6,0:23,0:8,17,0,0	0/1:19,9:0.333:28:9,2:7,5:17,8:7,12,4,5
chr9	71792533	.	T	A	.	base_qual;clustered_events;strand_bias;weak_evidence	AS_FilterStatus=weak_evidence,base_qual,strand_bias;AS_SB_TABLE=52,30|9,0;DP=93;ECNT=7;ECNTH=3;GERMQ=93;MBQ=31,3;MFRL=289,303;MMQ=60,60;MPOS=37;NALOD=-1.481;NLOD=8.33;POPAF=6;ROQ=43;TLOD=3.89;AC=3;AN=8	GT:AD:AF:DP:F1R2:F2R1:FAD:SB	0/0:30,0:0.032:30:17,0:5,0:28,0:21,9,0,0	0/1:16,4:0.204:20:7,0:2,0:15,4:8,8,4,0
chr9	71805629	.	T	A	.	PASS	AS_FilterStatus=SITE;AS_SB_TABLE=76,53|9,3;DP=145;ECNT=1;ECNTH=1;GERMQ=93;MBQ=33,34;MFRL=286,357;MMQ=60,60;MPOS=22;NALOD=-1.438;NLOD=7.82;POPAF=6;ROQ=93;TLOD=27.59;AC=3;AN=8	GT:AD:AF:DP:F1R2:F2R1:FAD:SB	0/0:29,0:0.035:29:19,0:7,0:26,0:20,9,0,0	0/1:33,12:0.295:45:16,6:13,6:30,12:22,11,9,3
chr9	72052698	.	G	A	.	PASS	AS_FilterStatus=SITE;AS_SB_TABLE=93,80|9,6;DP=190;ECNT=1;ECNTH=1;GERMQ=93;MBQ=33,33;MFRL=288,294;MMQ=60,60;MPOS=34;NALOD=-1.59;NLOD=11.39;POPAF=6;ROQ=93;TLOD=29.78;AC=3;AN=8	GT:AD:AF:DP:F1R2:F2R1:FAD:SB	0/0:42,0:0.025:42:21,0:16,0:38,0:25,17,0,0	0/1:27,15:0.338:42:14,7:11,5:26,13:12,15,9,6
chr9	73173050	.	C	A	.	PASS	AS_FilterStatus=SITE;AS_SB_TABLE=88,75|6,4;DP=174;ECNT=1;ECNTH=1;GERMQ=93;MBQ=33,33;MFRL=271,306;MMQ=60,60;MPOS=39;NALOD=-1.613;NLOD=12.04;POPAF=6;ROQ=85;TLOD=20.91;AC=3;AN=8	GT:AD:AF:DP:F1R2:F2R1:FAD:SB	0/0:42,0:0.024:42:14,0:24,0:40,0:23,19,0,0	0/1:36,10:0.238:46:10,3:17,6:31,9:18,18,6,4
chr9	73696041	.	C	T	.	PASS	AS_FilterStatus=SITE;AS_SB_TABLE=73,65|6,1;DP=146;ECNT=1;ECNTH=1;GERMQ=93;MBQ=32,33;MFRL=311,355;MMQ=60,60;MPOS=26;NALOD=-1.462;NLOD=8.43;POPAF=6;ROQ=46;TLOD=13.97;AC=3;AN=8	GT:AD:AF:DP:F1R2:F2R1:FAD:SB	0/0:29,0:0.033:29:17,0:11,0:28,0:18,11,0,0	0/1:28,7:0.235:35:16,6:9,1:25,7:16,12,6,1
chr9	73987028	.	T	A	.	base_qual;clustered_events;strand_bias;weak_evidence	AS_FilterStatus=weak_evidence,base_qual,strand_bias;AS_SB_TABLE=40,43|8,0;DP=93;ECNT=6;ECNTH=4;GERMQ=93;MBQ=32,2;MFRL=273,286;MMQ=60,60;MPOS=41;NALOD=-1.435;NLOD=7.22;POPAF=6;ROQ=9;TLOD=2.63;AC=3;AN=8	GT:AD:AF:DP:F1R2:F2R1:FAD:SB	0/0:26,0:0.036:26:6,0:7,0:24,0:11,15,0,0	0/1:15,5:0.217:20:6,0:6,1:15,4:9,6,5,0
chr9	76003329	.	T	C	.	PASS	AS_FilterStatus=SITE;AS_SB_TABLE=69,41|8,7;DP=127;ECNT=1;ECNTH=1;GERMQ=93;MBQ=33,26;MFRL=297,307;MMQ=60,60;MPOS=34;NALOD=-1.491;NLOD=9.03;POPAF=6;ROQ=93;TLOD=24.23;AC=3;AN=8	GT:AD:AF:DP:F1R2:F2R1:FAD:SB	0/0:31,0:0.031:31:16,0:13,0:30,0:18,13,0,0	0/1:14,15:0.475:29:4,5:10,5:14,13:9,5,8,7
chr9	76266963	.	G	T	.	PASS	AS_FilterStatus=SITE;AS_SB_TABLE=113,105|3,6;DP=232;ECNT=1;ECNTH=1;GERMQ=93;MBQ=33,34;MFRL=278,303;MMQ=60,60;MPOS=50;NALOD=-1.732;NLOD=15.9;POPAF=6;ROQ=40;TLOD=18.7;AC=3;AN=8	GT:AD:AF:DP:F1R2:F2R1:FAD:SB	0/0:59,0:0.018:59:18,0:13,0:53,0:30,29,0,0	0/1:39,9:0.217:48:13,3:11,0:35,9:23,16,3,6
chr9	76514155	.	G	C	.	PASS	AS_FilterStatus=SITE;AS_SB_TABLE=68,87|9,6;DP=172;ECNT=1;ECNTH=1;GERMQ=93;MBQ=33,29;MFRL=285,271;MMQ=60,60;MPOS=36;NALOD=-1.596;NLOD=11.44;POPAF=6;ROQ=84;TLOD=29.2;AC=3;AN=8	GT:AD:AF:DP:F1R2:F2R1:FAD:SB	0/0:43,0:0.025:43:20,0:15,0:38,0:17,26,0,0	0/1:36,15:0.309:51:15,3:13,8:28,12:14,22,9,6
chr9	76944325	.	C	A	.	PASS	AS_FilterStatus=SITE;AS_SB_TABLE=61,44|15,12;DP=136;ECNT=1;ECNTH=1;GERMQ=93;MBQ=33,33;MFRL=284,272;MMQ=60,60;MPOS=30;NALOD=-1.454;NLOD=8.12;POPAF=6;ROQ=83;TLOD=66.81;AC=3;AN=8	GT:AD:AF:DP:F1R2:F2R1:FAD:SB	0/0:33,0:0.034:33:11,0:16,0:27,0:15,18,0,0	0/1:21,13:0.345:34:11,6:7,3:18,9:14,7,8,5
chr9	78430903	.	A	G	.	PASS	AS_FilterStatus=SITE;AS_SB_TABLE=67,84|7,10;DP=169;ECNT=1;ECNTH=1;GERMQ=93;MBQ=34,34;MFRL=283,249;MMQ=60,60;MPOS=28;NALOD=-1.676;NLOD=13.84;POPAF=6;ROQ=93;TLOD=37.7;AC=3;AN=8	GT:AD:AF:DP:F1R2:F2R1:FAD:SB	0/0:50,0:0.021:50:18,0:28,0:46,0:23,27,0,0	0/1:31,17:0.333:48:12,7:17,7:29,14:16,15,7,10
chr9	79314051	.	A	G	.	PASS	AS_FilterStatus=SITE;AS_SB_TABLE=51,67|4,5;DP=131;ECNT=1;ECNTH=1;GERMQ=93;MBQ=32,32;MFRL=296,330;MMQ=60,60;MPOS=40;NALOD=-1.543;NLOD=10.19;POPAF=6;ROQ=93;TLOD=19.62;AC=3;AN=8	GT:AD:AF:DP:F1R2:F2R1:FAD:SB	0/0:36,0:0.028:36:20,0:12,0:34,0:18,18,0,0	0/1:25,9:0.303:34:9,4:13,5:22,9:12,13,4,5
chr9	79843017	.	G	T	.	PASS	AS_FilterStatus=SITE;AS_SB_TABLE=52,78|6,5;DP=145;ECNT=1;ECNTH=1;GERMQ=93;MBQ=33,34;MFRL=284,267;MMQ=60,60;MPOS=45;NALOD=-1.49;NLOD=8.98;POPAF=6;ROQ=85;TLOD=23.17;AC=3;AN=8	GT:AD:AF:DP:F1R2:F2R1:FAD:SB	0/0:34,0:0.031:34:13,0:16,0:30,0:11,23,0,0	0/1:22,11:0.345:33:5,3:13,6:18,9:10,12,6,5
chr9	80484980	.	T	C	.	PASS	AS_FilterStatus=SITE;AS_SB_TABLE=55,44|6,6;DP=117;ECNT=1;ECNTH=1;GERMQ=93;MBQ=33,34;MFRL=294,293;MMQ=60,60;MPOS=21;NALOD=-1.377;NLOD=6.57;POPAF=6;ROQ=93;TLOD=26.86;AC=3;AN=8	GT:AD:AF:DP:F1R2:F2R1:FAD:SB	0/0:25,0:0.04:25:11,0:10,0:22,0:16,9,0,0	0/1:23,12:0.355:35:9,6:10,4:19,10:10,13,6,6
chr9	80560789	.	G	C	.	PASS	AS_FilterStatus=SITE;AS_SB_TABLE=73,52|8,4;DP=138;ECNT=1;ECNTH=1;GERMQ=93;MBQ=32,34;MFRL=312,302;MMQ=60,60;MPOS=39;NALOD=-1.518;NLOD=9.63;POPAF=6;ROQ=93;TLOD=29.48;AC=3;AN=8	GT:AD:AF:DP:F1R2:F2R1:FAD:SB	0/0:35,0:0.029:35:16,0:16,0:32,0:24,11,0,0	0/1:24,12:0.353:36:10,6:11,6:23,12:12,12,8,4
chr9	81498547	.	T	C	.	PASS	AS_FilterStatus=SITE;AS_SB_TABLE=78,51|2,4;DP=137;ECNT=1;ECNTH=1;GERMQ=93;MBQ=34,35;MFRL=290,297;MMQ=60,60;MPOS=35;NALOD=-1.538;NLOD=9.93;POPAF=6;ROQ=78;TLOD=13.17;AC=3;AN=8	GT:AD:AF:DP:F1R2:F2R1:FAD:SB	0/0:37,0:0.028:37:17,0:16,0:33,0:25,12,0,0	0/1:25,6:0.212:31:12,2:13,4:25,6:12,13,2,4
chr9	82713056	.	G	T	.	PASS	AS_FilterStatus=SITE;AS_SB_TABLE=72,72|6,5;DP=160;ECNT=1;ECNTH=1;GERMQ=93;MBQ=31,34;MFRL=293,281;MMQ=60,60;MPOS=25;NALOD=-1.633;NLOD=12.63;POPAF=6;ROQ=55;TLOD=26.28;AC=3;AN=8	GT:AD:AF:DP:F1R2:F2R1:FAD:SB	0/0:46,0:0.023:46:14,0:27,0:42,0:20,26,0,0	0/1:29,11:0.316:40:12,1:13,9:25,11:18,11,6,5
chr9	84748414	.	C	T	.	PASS	AS_FilterStatus=SITE;AS_SB_TABLE=48,56|3,7;DP=116;ECNT=1;ECNTH=1;GERMQ=93;MBQ=34,33;MFRL=309,354;MMQ=60,60;MPOS=34;NALOD=-1.447;NLOD=8.13;POPAF=6;ROQ=69;TLOD=19.54;AC=3;AN=8	GT:AD:AF:DP:F1R2:F2R1:FAD:SB	0/0:29,0:0.034:29:14,0:12,0:27,0:10,19,0,0	0/1:21,10:0.349:31:8,4:8,4:19,10:10,11,3,7
chr9	84872793	.	T	C	.	PASS	AS_FilterStatus=SITE;AS_SB_TABLE=72,68|6,7;DP=155;ECNT=1;ECNTH=1;GERMQ=93;MBQ=32,20;MFRL=281,235;MMQ=60,60;MPOS=31;NALOD=-1.387;NLOD=6.88;POPAF=6;ROQ=64;TLOD=20.94;AC=3;AN=8	GT:AD:AF:DP:F1R2:F2R1:FAD:SB	0/0:24,0:0.039:24:9,0:13,0:23,0:13,11,0,0	0/1:29,13:0.257:42:12,2:14,6:27,9:15,14,6,7
chr9	85905261	.	G	C	.	PASS	AS_FilterStatus=SITE;AS_SB_TABLE=88,72|11,5;DP=179;ECNT=1;ECNTH=1;GERMQ=93;MBQ=33,34;MFRL=286,302;MMQ=60,60;MPOS=29;NALOD=-1.538;NLOD=9.93;POPAF=6;ROQ=93;TLOD=38.4;AC=3;AN=8	GT:AD:AF:DP:F1R2:F2R1:FAD:SB	0/0:34,0:0.028:34:21,0:12,0:33,0:18,16,0,0	0/1:34,16:0.349:50:19,9:9,6:29,15:23,11,11,5
chr9	86255238	.	T	C	.	PASS	AS_FilterStatus=SITE;AS_SB_TABLE=111,63|13,5;DP=198;ECNT=1;ECNTH=1;GERMQ=93;MBQ=32,34;MFRL=300,297;MMQ=60,60;MPOS=40;NALOD=-1.693;NLOD=14.14;POPAF=6;ROQ=93;TLOD=39.58;AC=3;AN=8	GT:AD:AF:DP:F1R2:F2R1:FAD:SB	0/0:52,0:0.02:52:14,0:22,0:47,0:31,21,0,0	0/1:29,18:0.384:47:11,8:13,8:28,17:22,7,13,5
chr9	87007032	.	C	A	.	PASS	AS_FilterStatus=SITE;AS_SB_TABLE=57,50|4,1;DP=116;ECNT=1;ECNTH=1;GERMQ=93;MBQ=32,33;MFRL=282,327;MMQ=60,60;MPOS=44;NALOD=-1.55;NLOD=10.23;POPAF=6;ROQ=82;TLOD=9.73;AC=3;AN=8	GT:AD:AF:DP:F1R2:F2R1:FAD:SB	0/0:39,0:0.027:39:13,0:19,0:34,0:21,18,0,0	0/1:25,5:0.23:30:8,3:11,2:19,5:13,12,4,1
chr9	87863675	.	A	T	.	PASS	AS_FilterStatus=SITE;AS_SB_TABLE=67,68|6,2;DP=147;ECNT=1;ECNTH=1;GERMQ=93;MBQ=33,33;MFRL=270,234;MMQ=60,60;MPOS=42;NALOD=-1.396;NLOD=6.92;POPAF=6;ROQ=91;TLOD=13.2;AC=3;AN=8	GT:AD:AF:DP:F1R2:F2R1:FAD:SB	0/0:26,0:0.039:26:11,0:12,0:23,0:15,11,0,0	0/1:30,8:0.214:38:12,3:14,3:27,7:10,20,6,2
chr9	87979484	.	G	T	.	PASS	AS_FilterStatus=SITE;AS_SB_TABLE=62,48|6,6;DP=128;ECNT=1;ECNTH=1;GERMQ=93;MBQ=33,33;MFRL=274,264;MMQ=60,60;MPOS=31;NALOD=-1.34;NLOD=6.02;POPAF=6;ROQ=93;TLOD=23.59;AC=3;AN=8	GT:AD:AF:DP:F1R2:F2R1:FAD:SB	0/0:22,0:0.044:22:9,0:11,0:20,0:12,10,0,0	0/1:18,12:0.397:30:7,5:8,5:17,11:7,11,6,6
chr9	88470582	.	A	T	.	base_qual;strand_bias	AS_FilterStatus=base_qual,strand_bias;AS_SB_TABLE=40,47|0,10;DP=101;ECNT=2;ECNTH=1;GERMQ=93;MBQ=31,2;MFRL=281,323;MMQ=60,60;MPOS=48;NALOD=-1.362;NLOD=6.62;POPAF=6;ROQ=9;TLOD=5.8;AC=3;AN=8	GT:AD:AF:DP:F1R2:F2R1:FAD:SB	0/0:25,0:0.042:25:3,0:17,0:22,0:13,12,0,0	0/1:17,5:0.234:22:5,0:4,0:15,5:7,10,0,5
chr9	88470588	.	A	T	.	base_qual;strand_bias	AS_FilterStatus=base_qual,strand_bias;AS_SB_TABLE=37,47|0,10;DP=97;ECNT=2;ECNTH=1;GERMQ=93;MBQ=31,2;MFRL=283,314;MMQ=60,60;MPOS=51;NALOD=-1.36;NLOD=6.57;POPAF=6;ROQ=10;TLOD=7.1;AC=3;AN=8	GT:AD:AF:DP:F1R2:F2R1:FAD:SB	0/0:26,0:0.042:26:3,0:17,0:22,0:13,13,0,0	0/1:15,5:0.267:20:4,0:3,0:13,5:6,9,0,5
chr9	88492128	.	T	A	.	base_qual;clustered_events;strand_bias	AS_FilterStatus=base_qual,strand_bias;AS_SB_TABLE=32,45|6,0;DP=86;ECNT=6;ECNTH=6;GERMQ=93;MBQ=32,5;MFRL=292,294;MMQ=60,60;MPOS=40;NALOD=-1.024;NLOD=5.37;POPAF=6;ROQ=44;TLOD=9.57;AC=3;AN=8	GT:AD:AF:DP:F1R2:F2R1:FAD:SB	0/0:21,0:0.047:21:7,0:4,0:18,0:8,13,0,0	0/1:20,6:0.248:26:5,1:4,0:17,5:8,12,6,0
chr9	89325920	.	A	G	.	PASS	AS_FilterStatus=SITE;AS_SB_TABLE=50,68|19,26;DP=167;ECNT=1;ECNTH=1;GERMQ=93;MBQ=34,34;MFRL=291,303;MMQ=60,60;MPOS=43;NALOD=-1.431;NLOD=7.83;POPAF=6;ROQ=93;TLOD=132.27;AC=3;AN=8	GT:AD:AF:DP:F1R2:F2R1:FAD:SB	0/0:26,0:0.036:26:17,0:9,0:26,0:10,16,0,0	0/1:39,21:0.362:60:20,10:16,9:36,20:18,21,11,10
chr9	89368293	.	C	A	.	PASS	AS_FilterStatus=SITE;AS_SB_TABLE=69,59|4,3;DP=139;ECNT=1;ECNTH=1;GERMQ=93;MBQ=32,20;MFRL=254,198;MMQ=60,60;MPOS=63;NALOD=-1.301;NLOD=5.71;POPAF=6;ROQ=62;TLOD=11.35;AC=3;AN=8	GT:AD:AF:DP:F1R2:F2R1:FAD:SB	0/0:22,0:0.048:22:5,0:11,0:19,0:15,7,0,0	0/1:22,7:0.231:29:6,1:12,3:19,5:13,9,4,3
chr9	89437483	.	T	C	.	PASS	AS_FilterStatus=SITE;AS_SB_TABLE=46,56|3,3;DP=114;ECNT=1;ECNTH=1;GERMQ=93;MBQ=32,26;MFRL=277,206;MMQ=60,60;MPOS=20;NALOD=-1.31;NLOD=5.72;POPAF=6;ROQ=71;TLOD=9.46;AC=3;AN=8	GT:AD:AF:DP:F1R2:F2R1:FAD:SB	0/0:23,0:0.047:23:10,0:7,0:19,0:10,13,0,0	0/1:23,6:0.24:29:8,3:9,2:18,5:9,14,3,3
chr9	92692448	.	C	T	.	PASS	AS_FilterStatus=SITE;AS_SB_TABLE=49,62|14,15;DP=143;ECNT=1;ECNTH=1;GERMQ=67;MBQ=33,32;MFRL=256,241;MMQ=60,60;MPOS=46;NALOD=-1.309;NLOD=5.67;POPAF=1.74;ROQ=58;TLOD=72.42;AC=3;AN=8	GT:AD:AF:DP:F1R2:F2R1:FAD:SB	0/0:26,0:0.047:26:7,0:11,0:19,0:11,15,0,0	0/1:27,12:0.303:39:9,3:13,6:22,9:13,14,3,9
chr9	93774624	.	G	A	.	PASS	AS_FilterStatus=SITE;AS_SB_TABLE=84,89|26,26;DP=230;ECNT=1;ECNTH=1;GERMQ=93;MBQ=33,33;MFRL=274,274;MMQ=60,60;MPOS=41;NALOD=-1.623;NLOD=12.34;POPAF=6;ROQ=61;TLOD=134.15;AC=3;AN=8	GT:AD:AF:DP:F1R2:F2R1:FAD:SB	0/0:46,0:0.023:46:21,0:10,0:41,0:20,26,0,0	0/1:35,19:0.307:54:10,6:18,4:33,14:15,20,9,10
chr9	94960357	.	G	A	.	weak_evidence	AS_FilterStatus=weak_evidence;AS_SB_TABLE=58,36|2,3;DP=103;ECNT=3;ECNTH=2;GERMQ=93;MBQ=33,33;MFRL=297,286;MMQ=60,60;MPOS=19;NALOD=-1.504;NLOD=9.25;POPAF=6;ROQ=64;TLOD=4.47;AC=3;AN=8	GT:AD:AF:DP:F1R2:F2R1:FAD:SB	0/0:31,0:0.03:31:14,0:16,0:31,0:18,13,0,0	0/1:15,5:0.28:20:3,2:8,1:13,5:9,6,2,3
chr9	95255124	.	C	T	.	PASS	AS_FilterStatus=SITE;AS_SB_TABLE=83,73|6,5;DP=177;ECNT=1;ECNTH=1;GERMQ=93;MBQ=26,33;MFRL=276,316;MMQ=60,60;MPOS=36;NALOD=-1.523;NLOD=9.33;POPAF=4.61;ROQ=65;TLOD=21.39;AC=3;AN=8	GT:AD:AF:DP:F1R2:F2R1:FAD:SB	0/0:37,0:0.029:37:18,0:12,0:31,0:23,14,0,0	0/1:43,10:0.222:53:16,8:16,2:38,10:23,20,5,5
chr9	97220981	.	C	G	.	panel_of_normals	AS_FilterStatus=SITE;AS_SB_TABLE=55,58|23,12;DP=153;ECNT=1;ECNTH=1;GERMQ=53;MBQ=33,34;MFRL=303,270;MMQ=60,60;MPOS=34;NALOD=-1.443;NLOD=7.52;PON;POPAF=0.295;ROQ=72;TLOD=92.23;AC=3;AN=8	GT:AD:AF:DP:F1R2:F2R1:FAD:SB	0/0:28,0:0.035:28:10,0:10,0:25,0:10,18,0,0	0/1:27,11:0.3:38:11,8:8,2:27,11:14,13,8,3
chr9	99135055	.	C	T	.	PASS	AS_FilterStatus=SITE;AS_SB_TABLE=92,67|6,5;DP=179;ECNT=1;ECNTH=1;GERMQ=93;MBQ=33,33;MFRL=284,308;MMQ=60,60;MPOS=24;NALOD=-1.525;NLOD=9.63;POPAF=6;ROQ=80;TLOD=20.77;AC=3;AN=8	GT:AD:AF:DP:F1R2:F2R1:FAD:SB	0/0:39,0:0.029:39:20,0:10,0:32,0:25,14,0,0	0/1:29,11:0.282:40:15,7:12,3:27,10:13,16,6,5
chr9	101691963	.	G	A	.	PASS	AS_FilterStatus=SITE;AS_SB_TABLE=93,100|17,19;DP=233;ECNT=1;ECNTH=1;GERMQ=93;MBQ=33,34;MFRL=283,269;MMQ=60,60;MPOS=52;NALOD=-1.681;NLOD=14.1;POPAF=6;ROQ=60;TLOD=89.09;AC=3;AN=8	GT:AD:AF:DP:F1R2:F2R1:FAD:SB	0/0:51,0:0.02:51:19,0:23,0:47,0:27,24,0,0	0/1:46,19:0.288:65:15,2:25,14:41,16:24,22,10,9
chr9	101817216	.	A	C	.	PASS	AS_FilterStatus=SITE;AS_SB_TABLE=103,66|4,6;DP=181;ECNT=1;ECNTH=1;GERMQ=93;MBQ=33,35;MFRL=302,317;MMQ=60,60;MPOS=28;NALOD=-1.58;NLOD=11.13;POPAF=6;ROQ=93;TLOD=20.82;AC=3;AN=8	GT:AD:AF:DP:F1R2:F2R1:FAD:SB	0/0:37,0:0.026:37:21,0:16,0:37,0:24,13,0,0	0/1:42,10:0.204:52:22,5:16,4:38,9:25,17,4,6
chr9	101862699	.	T	A	.	PASS	AS_FilterStatus=SITE;AS_SB_TABLE=58,64|8,4;DP=137;ECNT=1;ECNTH=1;GERMQ=93;MBQ=33,34;MFRL=304,285;MMQ=60,60;MPOS=32;NALOD=-1.342;NLOD=6.32;POPAF=6;ROQ=93;TLOD=24.92;AC=3;AN=8	GT:AD:AF:DP:F1R2:F2R1:FAD:SB	0/0:21,0:0.043:21:15,0:4,0:21,0:7,14,0,0	0/1:37,12:0.24:49:19,4:14,6:34,10:18,19,8,4
chr9	103069329	.	G	A	.	PASS	AS_FilterStatus=SITE;AS_SB_TABLE=90,115|5,6;DP=218;ECNT=1;ECNTH=1;GERMQ=93;MBQ=33,33;MFRL=292,317;MMQ=60,60;MPOS=41;NALOD=-1.613;NLOD=12.04;POPAF=6;ROQ=76;TLOD=21.37;AC=3;AN=8	GT:AD:AF:DP:F1R2:F2R1:FAD:SB	0/0:41,0:0.024:41:11,0:28,0:40,0:18,23,0,0	0/1:43,11:0.236:54:16,8:20,3:38,11:18,25,5,6
chr9	103220477	.	G	A	.	PASS	AS_FilterStatus=SITE;AS_SB_TABLE=47,109|2,7;DP=170;ECNT=1;ECNTH=1;GERMQ=93;MBQ=33,33;MFRL=302,311;MMQ=60,60;MPOS=48;NALOD=-1.643;NLOD=12.89;POPAF=6;ROQ=82;TLOD=17.28;AC=3;AN=8	GT:AD:AF:DP:F1R2:F2R1:FAD:SB	0/0:44,0:0.022:44:21,0:20,0:43,0:11,33,0,0	0/1:31,9:0.226:40:12,3:17,5:30,8:7,24,2,7
chr9	103407045	.	G	T	.	PASS	AS_FilterStatus=SITE;AS_SB_TABLE=114,90|6,9;DP=224;ECNT=1;ECNTH=1;GERMQ=93;MBQ=26,34;MFRL=265,307;MMQ=60,60;MPOS=40;NALOD=-1.591;NLOD=11.43;POPAF=6;ROQ=93;TLOD=33.66;AC=3;AN=8	GT:AD:AF:DP:F1R2:F2R1:FAD:SB	0/0:46,0:0.025:46:14,0:18,0:38,0:24,22,0,0	0/1:63,15:0.217:78:24,5:24,5:53,14:36,27,6,9
chr9	103610354	.	G	C	.	PASS	AS_FilterStatus=SITE;AS_SB_TABLE=70,63|6,2;DP=145;ECNT=1;ECNTH=1;GERMQ=93;MBQ=34,34;MFRL=309,307;MMQ=60,46;MPOS=58;NALOD=-1.422;NLOD=7.52;POPAF=6;ROQ=57;TLOD=14.62;AC=3;AN=8	GT:AD:AF:DP:F1R2:F2R1:FAD:SB	0/0:26,0:0.036:26:11,0:12,0:25,0:15,11,0,0	0/1:32,8:0.229:40:10,1:16,6:28,8:16,16,6,2
chr9	103755868	.	C	A	.	PASS	AS_FilterStatus=SITE;AS_SB_TABLE=69,70|10,9;DP=161;ECNT=1;ECNTH=1;GERMQ=93;MBQ=33,20;MFRL=301,281;MMQ=60,60;MPOS=27;NALOD=-1.512;NLOD=9.33;POPAF=6;ROQ=93;TLOD=38.87;AC=3;AN=8	GT:AD:AF:DP:F1R2:F2R1:FAD:SB	0/0:36,0:0.03:36:13,0:18,0:31,0:20,16,0,0	0/1:39,11:0.217:50:17,5:16,4:35,9:13,26,6,5
chr9	105268253	.	G	A	.	PASS	AS_FilterStatus=SITE;AS_SB_TABLE=100,93|7,9;DP=212;ECNT=1;ECNTH=1;GERMQ=93;MBQ=33,33;MFRL=301,316;MMQ=60,60;MPOS=56;NALOD=-1.574;NLOD=10.83;POPAF=6;ROQ=93;TLOD=29.23;AC=3;AN=8	GT:AD:AF:DP:F1R2:F2R1:FAD:SB	0/0:38,0:0.026:38:17,0:18,0:36,0:16,22,0,0	0/1:49,16:0.233:65:20,5:23,6:46,14:25,24,7,9
chr9	106029289	.	C	A	.	PASS	AS_FilterStatus=SITE;AS_SB_TABLE=68,80|13,11;DP=180;ECNT=1;ECNTH=1;GERMQ=93;MBQ=33,33;MFRL=278,262;MMQ=60,60;MPOS=32;NALOD=-1.596;NLOD=11.44;POPAF=6;ROQ=79;TLOD=56.29;AC=3;AN=8	GT:AD:AF:DP:F1R2:F2R1:FAD:SB	0/0:43,0:0.025:43:17,0:21,0:38,0:20,23,0,0	0/1:26,9:0.236:35:14,2:9,4:25,7:11,15,5,4
chr9	107205547	.	T	C	.	PASS	AS_FilterStatus=SITE;AS_SB_TABLE=59,64|4,5;DP=135;ECNT=1;ECNTH=1;GERMQ=93;MBQ=33,32;MFRL=276,265;MMQ=60,60;MPOS=35;NALOD=-1.342;NLOD=6.32;POPAF=6;ROQ=81;TLOD=16.83;AC=3;AN=8	GT:AD:AF:DP:F1R2:F2R1:FAD:SB	0/0:22,0:0.043:22:8,0:13,0:21,0:11,11,0,0	0/1:24,9:0.258:33:8,3:14,4:22,7:15,9,4,5
chr9	107283279	.	G	C	.	PASS	AS_FilterStatus=SITE;AS_SB_TABLE=54,70|2,4;DP=134;ECNT=1;ECNTH=1;GERMQ=93;MBQ=26,34;MFRL=297,340;MMQ=60,60;MPOS=31;NALOD=-1.453;NLOD=8.07;POPAF=6;ROQ=59;TLOD=12.33;AC=3;AN=8	GT:AD:AF:DP:F1R2:F2R1:FAD:SB	0/0:30,0:0.034:30:15,0:11,0:27,0:16,14,0,0	0/1:26,6:0.22:32:11,5:11,1:24,6:10,16,2,4
chr9	108288458	.	T	A	.	PASS	AS_FilterStatus=SITE;AS_SB_TABLE=79,113|8,9;DP=212;ECNT=1;ECNTH=1;GERMQ=93;MBQ=32,20;MFRL=286,225;MMQ=60,60;MPOS=48;NALOD=-1.703;NLOD=14.74;POPAF=6;ROQ=53;TLOD=31.87;AC=3;AN=8	GT:AD:AF:DP:F1R2:F2R1:FAD:SB	0/0:53,0:0.019:53:21,0:26,0:49,0:29,24,0,0	0/1:31,17:0.329:48:11,4:16,8:27,13:10,21,8,9
chr9	109026252	.	G	C	.	PASS	AS_FilterStatus=SITE;AS_SB_TABLE=74,50|6,1;DP=137;ECNT=1;ECNTH=1;GERMQ=93;MBQ=33,32;MFRL=295,306;MMQ=60,60;MPOS=34;NALOD=-1.301;NLOD=5.72;POPAF=6;ROQ=77;TLOD=13.77;AC=3;AN=8	GT:AD:AF:DP:F1R2:F2R1:FAD:SB	0/0:21,0:0.048:21:5,0:14,0:19,0:10,11,0,0	0/1:31,7:0.228:38:12,5:13,2:26,7:17,14,6,1
chr9	109499346	.	C	T	.	PASS	AS_FilterStatus=SITE;AS_SB_TABLE=92,66|10,5;DP=180;ECNT=1;ECNTH=1;GERMQ=93;MBQ=33,32;MFRL=302,293;MMQ=60,60;MPOS=39;NALOD=-1.518;NLOD=9.63;POPAF=6;ROQ=93;TLOD=28.34;AC=3;AN=8	GT:AD:AF:DP:F1R2:F2R1:FAD:SB	0/0:34,0:0.029:34:20,0:11,0:32,0:19,15,0,0	0/1:38,15:0.282:53:22,7:15,5:37,14:22,16,10,5
chr9	109824140	.	C	A	.	PASS	AS_FilterStatus=SITE;AS_SB_TABLE=104,70|8,4;DP=187;ECNT=1;ECNTH=1;GERMQ=93;MBQ=34,33;MFRL=286,222;MMQ=60,60;MPOS=49;NALOD=-1.567;NLOD=10.74;POPAF=6;ROQ=87;TLOD=24.36;AC=3;AN=8	GT:AD:AF:DP:F1R2:F2R1:FAD:SB	0/0:38,0:0.026:38:11,0:23,0:36,0:23,15,0,0	0/1:38,12:0.217:50:20,6:14,3:35,9:22,16,8,4
chr9	114829718	.	T	A	.	PASS	AS_FilterStatus=SITE;AS_SB_TABLE=69,70|15,13;DP=171;ECNT=1;ECNTH=1;GERMQ=93;MBQ=32,34;MFRL=278,258;MMQ=60,60;MPOS=40;NALOD=-1.555;NLOD=10.49;POPAF=6;ROQ=79;TLOD=67.28;AC=3;AN=8	GT:AD:AF:DP:F1R2:F2R1:FAD:SB	0/0:43,0:0.027:43:14,0:20,0:35,0:22,21,0,0	0/1:25,12:0.305:37:10,5:12,4:24,10:14,11,8,4
chr9	116079885	.	G	A	.	PASS	AS_FilterStatus=SITE;AS_SB_TABLE=86,59|9,6;DP=165;ECNT=1;ECNTH=1;GERMQ=93;MBQ=34,32;MFRL=301,309;MMQ=60,60;MPOS=38;NALOD=-1.438;NLOD=7.82;POPAF=6;ROQ=67;TLOD=29.1;AC=3;AN=8	GT:AD:AF:DP:F1R2:F2R1:FAD:SB	0/0:28,0:0.035:28:11,0:15,0:26,0:17,11,0,0	0/1:35,15:0.291:50:15,3:18,9:33,13:18,17,9,6
chr9	118090703	.	C	A	.	PASS	AS_FilterStatus=SITE;AS_SB_TABLE=57,81|3,4;DP=150;ECNT=1;ECNTH=1;GERMQ=93;MBQ=33,34;MFRL=277,281;MMQ=60,60;MPOS=41;NALOD=-1.518;NLOD=9.63;POPAF=6;ROQ=75;TLOD=14.03;AC=3;AN=8	GT:AD:AF:DP:F1R2:F2R1:FAD:SB	0/0:37,0:0.029:37:15,0:14,0:32,0:16,21,0,0	0/1:22,7:0.266:29:10,2:11,5:21,7:8,14,3,4
chr9	120374506	.	T	C	.	haplotype	AS_FilterStatus=SITE;AS_SB_TABLE=69,74|9,6;DP=167;ECNT=1;ECNTH=1;GERMQ=93;MBQ=32,29;MFRL=274,254;MMQ=60,60;MPOS=20;NALOD=-1.49;NLOD=8.98;POPAF=6;ROQ=93;TLOD=29.52;AC=3;AN=8	GT:AD:AF:DP:F1R2:F2R1:FAD:PGT:PID:PS:SB	0|0:34,0:0.031:34:19,0:10,0:30,0:0|1:120374504_C_T:120374504:17,17,0,0	0|1:35,15:0.261:50:16,6:12,4:32,11:0|1:120374504_C_T:120374504:17,18,9,6
chr9	120730656	.	T	A	.	base_qual;clustered_events;strand_bias	AS_FilterStatus=base_qual,strand_bias;AS_SB_TABLE=32,36|10,0;DP=84;ECNT=15;ECNTH=10;GERMQ=93;MBQ=30,8;MFRL=302,292;MMQ=60,60;MPOS=37;NALOD=-1.336;NLOD=5.67;POPAF=6;ROQ=35;TLOD=11.75;AC=3;AN=8	GT:AD:AF:DP:F1R2:F2R1:FAD:SB	0/0:22,0:0.045:22:6,0:3,0:19,0:11,11,0,0	0/1:11,4:0.283:15:2,0:3,0:9,3:5,6,4,0
chr9	120983148	.	G	A	.	PASS	AS_FilterStatus=SITE;AS_SB_TABLE=97,67|8,5;DP=182;ECNT=1;ECNTH=1;GERMQ=93;MBQ=33,34;MFRL=299,293;MMQ=60,60;MPOS=39;NALOD=-1.585;NLOD=11.14;POPAF=6;ROQ=93;TLOD=24.96;AC=3;AN=8	GT:AD:AF:DP:F1R2:F2R1:FAD:SB	0/0:41,0:0.025:41:13,0:24,0:37,0:27,14,0,0	0/1:37,13:0.255:50:20,5:14,5:34,11:16,21,8,5
chr9	121816444	.	C	T	.	PASS	AS_FilterStatus=SITE;AS_SB_TABLE=71,96|4,7;DP=184;ECNT=1;ECNTH=1;GERMQ=93;MBQ=26,34;MFRL=292,278;MMQ=60,60;MPOS=27;NALOD=-1.497;NLOD=8.72;POPAF=6;ROQ=86;TLOD=23.53;AC=3;AN=8	GT:AD:AF:DP:F1R2:F2R1:FAD:SB	0/0:30,0:0.031:30:18,0:10,0:29,0:15,15,0,0	0/1:34,11:0.272:45:15,4:15,6:31,11:17,17,4,7
chr9	123544250	.	C	G	.	PASS	AS_FilterStatus=SITE;AS_SB_TABLE=109,61|27,23;DP=225;ECNT=1;ECNTH=1;GERMQ=93;MBQ=33,34;MFRL=306,268;MMQ=60,60;MPOS=33;NALOD=-1.602;NLOD=11.74;POPAF=6;ROQ=88;TLOD=129.1;AC=3;AN=8	GT:AD:AF:DP:F1R2:F2R1:FAD:SB	0/0:40,0:0.024:40:19,0:19,0:39,0:26,14,0,0	0/1:46,17:0.283:63:19,9:21,7:42,16:23,23,10,7
chr9	127743973	.	G	C	.	PASS	AS_FilterStatus=SITE;AS_SB_TABLE=79,68|7,3;DP=169;ECNT=1;ECNTH=1;GERMQ=93;MBQ=32,34;MFRL=298,297;MMQ=60,60;MPOS=56;NALOD=-1.445;NLOD=7.82;POPAF=6;ROQ=93;TLOD=22.6;AC=3;AN=8	GT:AD:AF:DP:F1R2:F2R1:FAD:SB	0/0:28,0:0.035:28:11,0:15,0:26,0:15,13,0,0	0/1:35,10:0.256:45:9,4:22,6:31,10:19,16,7,3
chr9	129189579	.	T	C	.	PASS	AS_FilterStatus=SITE;AS_SB_TABLE=92,97|4,6;DP=204;ECNT=1;ECNTH=1;GERMQ=93;MBQ=33,34;MFRL=287,319;MMQ=60,60;MPOS=48;NALOD=-1.601;NLOD=11.69;POPAF=6;ROQ=86;TLOD=21.23;AC=3;AN=8	GT:AD:AF:DP:F1R2:F2R1:FAD:SB	0/0:42,0:0.024:42:18,0:19,0:39,0:22,20,0,0	0/1:40,10:0.225:50:17,4:18,6:37,10:23,17,4,6
chr9	130529481	.	G	A	.	PASS	AS_FilterStatus=SITE;AS_SB_TABLE=108,114|11,5;DP=243;ECNT=1;ECNTH=1;GERMQ=93;MBQ=33,25;MFRL=264,217;MMQ=60,60;MPOS=41;NALOD=-1.628;NLOD=12.34;POPAF=6;ROQ=93;TLOD=29.68;AC=3;AN=8	GT:AD:AF:DP:F1R2:F2R1:FAD:SB	0/0:53,0:0.023:53:13,0:17,0:41,0:25,28,0,0	0/1:55,16:0.217:71:13,5:22,6:46,12:27,28,11,5
chr9	132171325	.	C	A	.	PASS	AS_FilterStatus=SITE;AS_SB_TABLE=70,70|7,5;DP=157;ECNT=1;ECNTH=1;GERMQ=93;MBQ=26,34;MFRL=291,276;MMQ=60,60;MPOS=27;NALOD=-1.422;NLOD=7.52;POPAF=6;ROQ=93;TLOD=25.33;AC=3;AN=8	GT:AD:AF:DP:F1R2:F2R1:FAD:SB	0/0:26,0:0.036:26:10,0:14,0:25,0:15,11,0,0	0/1:33,12:0.294:45:15,4:12,6:28,11:16,17,7,5
chr9	132291128	.	A	T	.	base_qual;clustered_events;strand_bias;weak_evidence	AS_FilterStatus=weak_evidence,base_qual,strand_bias;AS_SB_TABLE=36,30|0,4;DP=72;ECNT=6;ECNTH=2;GERMQ=93;MBQ=32,2;MFRL=286,309;MMQ=60,60;MPOS=42;NALOD=-1.306;NLOD=5.58;POPAF=6;ROQ=44;TLOD=2.17;AC=3;AN=8	GT:AD:AF:DP:F1R2:F2R1:FAD:SB	0/0:22,0:0.047:22:5,0:9,0:19,0:12,10,0,0	0/1:10,3:0.245:13:1,0:5,0:9,3:4,6,0,3
chr9	134449754	.	T	C	.	panel_of_normals	AS_FilterStatus=SITE;AS_SB_TABLE=88,60|25,17;DP=201;ECNT=1;ECNTH=1;GERMQ=88;MBQ=31,31;MFRL=270,273;MMQ=60,60;MPOS=41;NALOD=-1.472;NLOD=8.08;PON;POPAF=0.361;ROQ=62;TLOD=96.66;AC=3;AN=8	GT:AD:AF:DP:F1R2:F2R1:FAD:SB	0/0:34,0:0.033:34:9,0:17,0:27,0:22,12,0,0	0/1:35,11:0.25:46:10,7:22,3:32,10:19,16,8,3
chr9	135016991	.	C	T	.	PASS	AS_FilterStatus=SITE;AS_SB_TABLE=55,73|7,3;DP=143;ECNT=1;ECNTH=1;GERMQ=93;MBQ=32,32;MFRL=283,270;MMQ=60,60;MPOS=32;NALOD=-1.445;NLOD=7.82;POPAF=4.31;ROQ=46;TLOD=19.27;AC=3;AN=8	GT:AD:AF:DP:F1R2:F2R1:FAD:SB	0/0:30,0:0.035:30:18,0:8,0:26,0:13,17,0,0	0/1:22,10:0.281:32:15,7:7,1:22,8:10,12,7,3
chr9	136825008	.	C	A	.	PASS	AS_FilterStatus=SITE;AS_SB_TABLE=51,81|2,7;DP=146;ECNT=1;ECNTH=1;GERMQ=93;MBQ=34,33;MFRL=278,329;MMQ=60,60;MPOS=29;NALOD=-1.38;NLOD=6.92;POPAF=6;ROQ=58;TLOD=14.2;AC=3;AN=8	GT:AD:AF:DP:F1R2:F2R1:FAD:SB	0/0:23,0:0.04:23:11,0:12,0:23,0:6,17,0,0	0/1:32,9:0.243:41:10,1:17,6:28,9:11,21,2,7
chr10	62987	.	T	C	.	clustered_events;strand_bias	AS_FilterStatus=strand_bias;AS_SB_TABLE=31,24|1,13;DP=70;ECNT=7;ECNTH=2;GERMQ=14;MBQ=33,26;MFRL=289,314;MMQ=59,45;MPOS=47;NALOD=-1.388;NLOD=6.92;POPAF=0.757;ROQ=68;TLOD=47.84;AC=3;AN=8	GT:AD:AF:DP:F1R2:F2R1:FAD:SB	0/0:29,0:0.039:29:9,0:11,0:23,0:16,13,0,0	0/1:7,6:0.5:13:5,1:1,4:6,6:6,1,1,5
chr10	63004	.	C	T	.	clustered_events;strand_bias	AS_FilterStatus=strand_bias;AS_SB_TABLE=29,24|0,11;DP=64;ECNT=7;ECNTH=2;GERMQ=21;MBQ=32,34;MFRL=289,307;MMQ=60,45;MPOS=42;NALOD=-1.37;NLOD=6.62;POPAF=0.764;ROQ=16;TLOD=42;AC=3;AN=8	GT:AD:AF:DP:F1R2:F2R1:FAD:SB	0/0:26,0:0.041:26:3,0:9,0:22,0:13,13,0,0	0/1:8,3:0.385:11:5,0:2,2:7,4:7,1,0,3
chr10	728414	.	T	A	.	base_qual;clustered_events;strand_bias;weak_evidence	AS_FilterStatus=weak_evidence,base_qual,strand_bias;AS_SB_TABLE=35,44|4,0;DP=84;ECNT=7;ECNTH=6;GERMQ=93;MBQ=32,3;MFRL=286,288;MMQ=60,60;MPOS=34;NALOD=-1.328;NLOD=5.72;POPAF=6;ROQ=47;TLOD=3.43;AC=3;AN=8	GT:AD:AF:DP:F1R2:F2R1:FAD:SB	0/0:21,0:0.045:21:6,0:2,0:19,0:9,12,0,0	0/1:14,3:0.202:17:3,0:0,0:11,2:4,10,3,0
chr10	1708188	.	G	A	.	weak_evidence	AS_FilterStatus=weak_evidence;AS_SB_TABLE=30,36|1,2;DP=71;ECNT=1;ECNTH=1;GERMQ=93;MBQ=26,20;MFRL=311,265;MMQ=60,60;MPOS=8;NALOD=-1.31;NLOD=5.71;POPAF=4.31;ROQ=63;TLOD=3.05;AC=3;AN=8	GT:AD:AF:DP:F1R2:F2R1:FAD:SB	0/0:20,0:0.047:20:9,0:10,0:19,0:10,10,0,0	0/1:11,3:0.2:14:6,1:5,1:11,2:5,6,1,2
chr10	3024648	.	A	T	.	base_qual;clustered_events;strand_bias	AS_FilterStatus=base_qual,strand_bias;AS_SB_TABLE=33,24|0,11;DP=68;ECNT=4;ECNTH=4;GERMQ=83;MBQ=31,6;MFRL=289,295;MMQ=60,60;MPOS=18;NALOD=-1.038;NLOD=5.91;POPAF=6;ROQ=9;TLOD=6.99;AC=3;AN=8	GT:AD:AF:DP:F1R2:F2R1:FAD:SB	0/0:21,0:0.046:21:6,0:7,0:20,0:10,11,0,0	0/1:13,4:0.286:17:1,0:8,0:11,4:9,4,0,4
chr10	3024661	.	A	T	.	clustered_events;strand_bias	AS_FilterStatus=strand_bias;AS_SB_TABLE=27,26|0,12;DP=65;ECNT=4;ECNTH=4;GERMQ=73;MBQ=31,15;MFRL=289,291;MMQ=60,60;MPOS=30;NALOD=-1.322;NLOD=6.02;POPAF=6;ROQ=31;TLOD=15.8;AC=3;AN=8	GT:AD:AF:DP:F1R2:F2R1:FAD:SB	0/0:21,0:0.045:21:5,0:6,0:20,0:9,12,0,0	0/1:11,4:0.265:15:1,0:6,0:10,3:7,4,0,4
chr10	5011734	.	C	T	.	clustered_events;haplotype	AS_FilterStatus=SITE;AS_SB_TABLE=40,38|2,4;DP=85;ECNT=6;ECNTH=6;GERMQ=93;MBQ=33,33;MFRL=269,275;MMQ=60,37;MPOS=30;NALOD=-1.431;NLOD=7.83;POPAF=1.43;ROQ=47;TLOD=19.13;AC=3;AN=8	GT:AD:AF:DP:F1R2:F2R1:FAD:PGT:PID:PS:SB	0|0:30,0:0.036:30:14,0:11,0:26,0:0|1:5011734_C_T:5011734:16,14,0,0	0|1:14,5:0.278:19:7,4:5,0:12,4:0|1:5011734_C_T:5011734:6,8,1,4
chr10	5011742	.	G	A	.	clustered_events;haplotype	AS_FilterStatus=SITE;AS_SB_TABLE=40,33|2,4;DP=81;ECNT=6;ECNTH=6;GERMQ=93;MBQ=33,29;MFRL=269,275;MMQ=60,37;MPOS=38;NALOD=-1.415;NLOD=7.53;POPAF=1.43;ROQ=45;TLOD=19.36;AC=3;AN=8	GT:AD:AF:DP:F1R2:F2R1:FAD:PGT:PID:PS:SB	0|0:29,0:0.037:29:13,0:11,0:25,0:0|1:5011734_C_T:5011734:16,13,0,0	0|1:14,5:0.278:19:6,4:5,0:12,4:0|1:5011734_C_T:5011734:6,8,1,4
chr10	5011785	.	T	C	.	clustered_events;haplotype	AS_FilterStatus=SITE;AS_SB_TABLE=33,36|2,4;DP=76;ECNT=6;ECNTH=2;GERMQ=87;MBQ=33,26;MFRL=257,275;MMQ=60,37;MPOS=68;NALOD=-1.405;NLOD=7.22;POPAF=1.46;ROQ=40;TLOD=19.54;AC=3;AN=8	GT:AD:AF:DP:F1R2:F2R1:FAD:PGT:PID:PS:SB	0|0:29,0:0.038:29:14,0:7,0:24,0:0|1:5011785_T_C:5011785:16,13,0,0	0|1:14,5:0.263:19:6,4:5,0:13,4:0|1:5011785_T_C:5011785:4,10,1,4
chr10	5011787	.	C	A	.	clustered_events;haplotype	AS_FilterStatus=SITE;AS_SB_TABLE=33,36|2,4;DP=76;ECNT=6;ECNTH=2;GERMQ=87;MBQ=33,32;MFRL=257,275;MMQ=60,37;MPOS=66;NALOD=-1.405;NLOD=7.22;POPAF=1.46;ROQ=45;TLOD=19.54;AC=3;AN=8	GT:AD:AF:DP:F1R2:F2R1:FAD:PGT:PID:PS:SB	0|0:29,0:0.038:29:14,0:7,0:24,0:0|1:5011785_T_C:5011785:16,13,0,0	0|1:14,5:0.263:19:6,4:5,0:13,4:0|1:5011785_T_C:5011785:4,10,1,4
chr10	5011801	.	C	T	.	clustered_events	AS_FilterStatus=SITE;AS_SB_TABLE=34,41|2,4;DP=82;ECNT=6;ECNTH=6;GERMQ=93;MBQ=32,31;MFRL=260,275;MMQ=60,37;MPOS=51;NALOD=-1.431;NLOD=7.83;POPAF=1.46;ROQ=50;TLOD=18.65;AC=3;AN=8	GT:AD:AF:DP:F1R2:F2R1:FAD:SB	0/0:30,0:0.036:30:13,0:8,0:26,0:14,16,0,0	0/1:14,5:0.262:19:6,4:5,0:13,4:4,10,1,4
chr10	5600993	.	T	A	.	base_qual;strand_bias;weak_evidence	AS_FilterStatus=weak_evidence,base_qual,strand_bias;AS_SB_TABLE=36,49|10,0;DP=98;ECNT=1;ECNTH=1;GERMQ=93;MBQ=31,5;MFRL=284,313;MMQ=60,60;MPOS=33;NALOD=-1.467;NLOD=8.34;POPAF=6;ROQ=12;TLOD=1.32;AC=3;AN=8	GT:AD:AF:DP:F1R2:F2R1:FAD:SB	0/0:30,0:0.033:30:14,0:8,0:28,0:14,16,0,0	0/1:9,5:0.418:14:4,0:1,1:6,5:3,6,5,0
chr10	6065882	.	A	G	.	strand_bias;weak_evidence	AS_FilterStatus=weak_evidence,strand_bias;AS_SB_TABLE=34,34|0,5;DP=75;ECNT=1;ECNTH=1;GERMQ=93;MBQ=30,10;MFRL=295,291;MMQ=60,60;MPOS=42;NALOD=-1.36;NLOD=6.34;POPAF=6;ROQ=24;TLOD=1.28;AC=3;AN=8	GT:AD:AF:DP:F1R2:F2R1:FAD:SB	0/0:22,0:0.042:22:9,0:6,0:21,0:8,14,0,0	0/1:7,3:0.292:10:3,0:2,0:7,3:5,2,0,3
chr10	6827802	.	C	T	.	clustered_events;haplotype	AS_FilterStatus=SITE;AS_SB_TABLE=31,42|1,3;DP=77;ECNT=4;ECNTH=3;GERMQ=93;MBQ=32,33;MFRL=272,347;MMQ=60,27;MPOS=22;NALOD=-1.415;NLOD=7.53;POPAF=1.64;ROQ=74;TLOD=11.21;AC=3;AN=8	GT:AD:AF:DP:F1R2:F2R1:FAD:PGT:PID:PS:SB	0|0:27,0:0.037:27:7,0:13,0:25,0:0|1:6827802_C_T:6827802:12,15,0,0	0|1:9,3:0.308:12:0,1:6,2:8,3:0|1:6827802_C_T:6827802:3,6,1,2
chr10	6827806	.	C	T	.	clustered_events;haplotype	AS_FilterStatus=SITE;AS_SB_TABLE=31,41|1,3;DP=77;ECNT=4;ECNTH=3;GERMQ=93;MBQ=26,34;MFRL=272,347;MMQ=60,27;MPOS=18;NALOD=-1.415;NLOD=7.53;POPAF=1.89;ROQ=66;TLOD=11.26;AC=3;AN=8	GT:AD:AF:DP:F1R2:F2R1:FAD:PGT:PID:PS:SB	0|0:27,0:0.037:27:7,0:14,0:25,0:0|1:6827802_C_T:6827802:12,15,0,0	0|1:9,3:0.308:12:0,1:6,2:8,3:0|1:6827802_C_T:6827802:3,6,1,2
chr10	6964522	.	A	G	.	PASS	AS_FilterStatus=SITE;AS_SB_TABLE=41,35|6,7;DP=92;ECNT=1;ECNTH=1;GERMQ=93;MBQ=33,34;MFRL=267,277;MMQ=60,60;MPOS=24;NALOD=-1.447;NLOD=8.12;POPAF=6;ROQ=93;TLOD=34.39;AC=3;AN=8	GT:AD:AF:DP:F1R2:F2R1:FAD:SB	0/0:32,0:0.034:32:12,0:14,0:27,0:16,16,0,0	0/1:8,13:0.65:21:4,8:2,4:6,12:4,4,6,7
chr10	8096371	.	A	T	.	PASS	AS_FilterStatus=SITE;AS_SB_TABLE=24,24|7,2;DP=62;ECNT=2;ECNTH=2;GERMQ=26;MBQ=32,33;MFRL=280,287;MMQ=60,60;MPOS=31;NALOD=-1.304;NLOD=5.33;POPAF=1.66;ROQ=54;TLOD=10.24;AC=3;AN=8	GT:AD:AF:DP:F1R2:F2R1:FAD:SB	0/0:20,0:0.048:20:9,0:6,0:18,0:13,7,0,0	0/1:7,2:0.26:9:3,1:2,1:7,2:3,4,2,0
chr10	9886919	.	G	T	.	PASS	AS_FilterStatus=SITE;AS_SB_TABLE=17,40|6,3;DP=69;ECNT=1;ECNTH=1;GERMQ=93;MBQ=33,33;MFRL=274,316;MMQ=60,60;MPOS=46;NALOD=-1.415;NLOD=7.52;POPAF=6;ROQ=93;TLOD=21.51;AC=3;AN=8	GT:AD:AF:DP:F1R2:F2R1:FAD:SB	0/0:26,0:0.037:26:15,0:9,0:25,0:9,17,0,0	0/1:1,9:0.832:10:0,4:1,4:1,9:0,1,6,3
chr10	10423029	.	T	A	.	base_qual;clustered_events;weak_evidence	AS_FilterStatus=weak_evidence,base_qual;AS_SB_TABLE=37,37|3,1;DP=81;ECNT=7;ECNTH=7;GERMQ=93;MBQ=33,8;MFRL=299,328;MMQ=60,60;MPOS=21;NALOD=-1.461;NLOD=8.38;POPAF=6;ROQ=16;TLOD=1.46;AC=3;AN=8	GT:AD:AF:DP:F1R2:F2R1:FAD:SB	0/0:31,0:0.033:31:15,0:10,0:28,0:15,16,0,0	0/1:4,1:0.278:5:1,0:3,0:4,1:3,1,1,0
chr10	10543810	.	C	A	.	PASS	AS_FilterStatus=SITE;AS_SB_TABLE=30,42|5,8;DP=85;ECNT=1;ECNTH=1;GERMQ=93;MBQ=26,33;MFRL=280,323;MMQ=60,60;MPOS=33;NALOD=-1.37;NLOD=6.62;POPAF=6;ROQ=91;TLOD=32.24;AC=3;AN=8	GT:AD:AF:DP:F1R2:F2R1:FAD:SB	0/0:23,0:0.041:23:2,0:7,0:22,0:8,15,0,0	0/1:12,4:0.295:16:1,0:2,2:11,4:4,8,1,3
chr10	12187023	.	G	T	.	PASS	AS_FilterStatus=SITE;AS_SB_TABLE=27,34|6,6;DP=74;ECNT=1;ECNTH=1;GERMQ=85;MBQ=32,34;MFRL=282,301;MMQ=60,60;MPOS=57;NALOD=-1.301;NLOD=5.72;POPAF=6;ROQ=78;TLOD=31.36;AC=3;AN=8	GT:AD:AF:DP:F1R2:F2R1:FAD:SB	0/0:21,0:0.048:21:14,0:5,0:19,0:11,10,0,0	0/1:17,5:0.217:22:8,3:7,1:17,4:7,10,3,2
chr10	12239202	.	T	A	.	base_qual;clustered_events;strand_bias;weak_evidence	AS_FilterStatus=weak_evidence,base_qual,strand_bias;AS_SB_TABLE=45,40|6,0;DP=93;ECNT=6;ECNTH=2;GERMQ=93;MBQ=32,5;MFRL=285,288;MMQ=60,60;MPOS=50;NALOD=-1.446;NLOD=8.08;POPAF=6;ROQ=49;TLOD=3.42;AC=3;AN=8	GT:AD:AF:DP:F1R2:F2R1:FAD:SB	0/0:29,0:0.035:29:14,0:5,0:27,0:15,14,0,0	0/1:12,3:0.229:15:5,0:3,0:11,3:6,6,3,0
chr10	13098394	.	G	A	.	weak_evidence	AS_FilterStatus=weak_evidence;AS_SB_TABLE=36,36|1,2;DP=78;ECNT=1;ECNTH=1;GERMQ=93;MBQ=33,20;MFRL=303,246;MMQ=60,60;MPOS=19;NALOD=-1.3;NLOD=5.67;POPAF=6;ROQ=39;TLOD=1.58;AC=3;AN=8	GT:AD:AF:DP:F1R2:F2R1:FAD:SB	0/0:22,0:0.048:22:5,0:13,0:19,0:11,11,0,0	0/1:6,3:0.222:9:0,0:6,1:6,1:3,3,1,2
chr10	14551612	.	A	T	.	base_qual;haplotype;orientation;strand_bias;weak_evidence	AS_FilterStatus=weak_evidence,base_qual,strand_bias;AS_SB_TABLE=29,38|0,7;DP=76;ECNT=1;ECNTH=1;GERMQ=91;MBQ=32,5;MFRL=297,279;MMQ=60,60;MPOS=34;NALOD=-1.322;NLOD=6.02;POPAF=2.71;ROQ=2;TLOD=3.87;AC=3;AN=8	GT:AD:AF:DP:F1R2:F2R1:FAD:PGT:PID:PS:SB	0|0:23,0:0.045:23:9,0:3,0:20,0:0|1:14551589_C_CT:14551589:9,14,0,0	0|1:6,1:0.216:7:0,0:5,0:6,1:0|1:14551589_C_CT:14551589:3,3,0,1
chr10	16534126	.	G	C	.	PASS	AS_FilterStatus=SITE;AS_SB_TABLE=37,55|1,6;DP=101;ECNT=1;ECNTH=1;GERMQ=93;MBQ=34,35;MFRL=307,283;MMQ=60,60;MPOS=57;NALOD=-1.342;NLOD=6.32;POPAF=6;ROQ=77;TLOD=16.63;AC=3;AN=8	GT:AD:AF:DP:F1R2:F2R1:FAD:SB	0/0:23,0:0.043:23:11,0:10,0:21,0:7,16,0,0	0/1:21,7:0.285:28:10,2:9,5:19,7:9,12,1,6
chr10	17932530	.	T	A	.	base_qual;clustered_events;strand_bias	AS_FilterStatus=base_qual,strand_bias;AS_SB_TABLE=25,37|6,0;DP=71;ECNT=13;ECNTH=1;GERMQ=93;MBQ=32,1;MFRL=302,277;MMQ=60,60;MPOS=31;NALOD=-1.052;NLOD=5.67;POPAF=6;ROQ=50;TLOD=6.24;AC=3;AN=8	GT:AD:AF:DP:F1R2:F2R1:FAD:SB	0/0:20,0:0.045:20:6,0:6,0:19,0:10,10,0,0	0/1:12,4:0.266:16:2,0:3,1:10,3:5,7,4,0
chr10	19683150	.	G	A	.	base_qual;haplotype;weak_evidence	AS_FilterStatus=weak_evidence,base_qual;AS_SB_TABLE=51,30|7,1;DP=93;ECNT=1;ECNTH=1;GERMQ=93;MBQ=29,4;MFRL=300,329;MMQ=60,60;MPOS=21;NALOD=-1.436;NLOD=7.71;POPAF=4.31;ROQ=13;TLOD=4.45;AC=3;AN=8	GT:AD:AF:DP:F1R2:F2R1:FAD:PGT:PID:PS:SB	0|0:27,0:0.035:27:9,0:4,0:26,0:0|1:19683133_G_GA:19683133:18,9,0,0	0|1:19,4:0.202:23:9,0:2,0:17,4:0|1:19683133_G_GA:19683133:11,8,4,0
chr10	21333448	.	T	A	.	PASS	AS_FilterStatus=SITE;AS_SB_TABLE=28,68|2,6;DP=108;ECNT=1;ECNTH=1;GERMQ=93;MBQ=33,34;MFRL=297,299;MMQ=60,60;MPOS=44;NALOD=-1.398;NLOD=7.22;POPAF=4.61;ROQ=93;TLOD=17.11;AC=3;AN=8	GT:AD:AF:DP:F1R2:F2R1:FAD:SB	0/0:27,0:0.038:27:15,0:9,0:24,0:10,17,0,0	0/1:19,8:0.31:27:9,4:9,4:19,8:4,15,2,6
chr10	21366383	.	A	G	.	strand_bias	AS_FilterStatus=strand_bias;AS_SB_TABLE=37,70|4,0;DP=113;ECNT=1;ECNTH=1;GERMQ=93;MBQ=32,34;MFRL=264,285;MMQ=60,60;MPOS=59;NALOD=-1.491;NLOD=9.03;POPAF=6;ROQ=64;TLOD=5.99;AC=3;AN=8	GT:AD:AF:DP:F1R2:F2R1:FAD:SB	0/0:36,0:0.031:36:15,0:13,0:30,0:13,23,0,0	0/1:19,4:0.215:23:9,2:7,1:17,4:8,11,4,0
chr10	21792814	.	T	A	.	base_qual;clustered_events;strand_bias;weak_evidence	AS_FilterStatus=weak_evidence,base_qual,strand_bias;AS_SB_TABLE=24,32|7,0;DP=66;ECNT=9;ECNTH=5;GERMQ=93;MBQ=32,4;MFRL=300,250;MMQ=60,60;MPOS=24;NALOD=-1.327;NLOD=5.67;POPAF=6;ROQ=11;TLOD=3.72;AC=3;AN=8	GT:AD:AF:DP:F1R2:F2R1:FAD:SB	0/0:21,0:0.045:21:9,0:2,0:19,0:10,11,0,0	0/1:13,4:0.207:17:2,0:3,0:11,2:5,8,4,0
chr10	22262053	.	C	A	.	PASS	AS_FilterStatus=SITE;AS_SB_TABLE=47,41|4,9;DP=104;ECNT=1;ECNTH=1;GERMQ=93;MBQ=33,31;MFRL=293,260;MMQ=60,60;MPOS=20;NALOD=-1.322;NLOD=6.02;POPAF=6;ROQ=87;TLOD=25.54;AC=3;AN=8	GT:AD:AF:DP:F1R2:F2R1:FAD:SB	0/0:23,0:0.045:23:6,0:14,0:20,0:15,8,0,0	0/1:6,13:0.611:19:3,2:3,7:6,10:4,2,4,9
chr10	22671271	.	T	A	.	PASS	AS_FilterStatus=SITE;AS_SB_TABLE=42,28|7,4;DP=82;ECNT=1;ECNTH=1;GERMQ=93;MBQ=33,34;MFRL=287,248;MMQ=60,60;MPOS=42;NALOD=-1.255;NLOD=5.11;POPAF=6;ROQ=93;TLOD=25.17;AC=3;AN=8	GT:AD:AF:DP:F1R2:F2R1:FAD:SB	0/0:20,0:0.053:20:8,0:8,0:17,0:14,6,0,0	0/1:13,11:0.435:24:8,5:4,4:12,9:6,7,7,4
chr10	24209512	.	A	G	.	PASS	AS_FilterStatus=SITE;AS_SB_TABLE=31,37|1,3;DP=76;ECNT=2;ECNTH=2;GERMQ=93;MBQ=33,27;MFRL=300,274;MMQ=60,60;MPOS=33;NALOD=-1.32;NLOD=5.72;POPAF=6;ROQ=63;TLOD=6.63;AC=3;AN=8	GT:AD:AF:DP:F1R2:F2R1:FAD:SB	0/0:20,0:0.046:20:5,0:6,0:19,0:6,14,0,0	0/1:16,4:0.209:20:5,2:8,1:14,3:9,7,1,3
chr10	26572575	.	A	T	.	clustered_events;haplotype	AS_FilterStatus=SITE;AS_SB_TABLE=27,38|5,10;DP=80;ECNT=16;ECNTH=16;GERMQ=38;MBQ=33,34;MFRL=281,279;MMQ=60,60;MPOS=20;NALOD=-1.322;NLOD=6.02;POPAF=1.54;ROQ=67;TLOD=57.9;AC=3;AN=8	GT:AD:AF:DP:F1R2:F2R1:FAD:PGT:PID:PS:SB	0|0:22,0:0.045:22:9,0:3,0:20,0:0|1:26572526_A_G:26572526:6,16,0,0	0|1:15,5:0.25:20:6,1:5,2:14,4:0|1:26572526_A_G:26572526:8,7,1,4
chr10	26572585	.	A	T	.	clustered_events;haplotype	AS_FilterStatus=SITE;AS_SB_TABLE=25,40|5,6;DP=76;ECNT=16;ECNTH=16;GERMQ=60;MBQ=32,34;MFRL=281,279;MMQ=60,60;MPOS=61;NALOD=-1.322;NLOD=6.02;POPAF=2.09;ROQ=46;TLOD=40.25;AC=3;AN=8	GT:AD:AF:DP:F1R2:F2R1:FAD:PGT:PID:PS:SB	0|0:22,0:0.045:22:7,0:5,0:20,0:0|1:26572526_A_G:26572526:5,17,0,0	0|1:14,4:0.222:18:5,0:5,2:13,3:0|1:26572526_A_G:26572526:8,6,1,3
chr10	26572591	.	T	C	.	clustered_events;haplotype	AS_FilterStatus=SITE;AS_SB_TABLE=26,41|5,4;DP=76;ECNT=16;ECNTH=16;GERMQ=80;MBQ=33,33;MFRL=276,303;MMQ=60,60;MPOS=55;NALOD=-1.322;NLOD=6.02;POPAF=2.6;ROQ=50;TLOD=32.7;AC=3;AN=8	GT:AD:AF:DP:F1R2:F2R1:FAD:PGT:PID:PS:SB	0|0:22,0:0.045:22:6,0:5,0:20,0:0|1:26572526_A_G:26572526:5,17,0,0	0|1:16,4:0.211:20:6,0:5,2:14,3:0|1:26572526_A_G:26572526:9,7,1,3
chr10	26591971	.	C	T	.	germline	AS_FilterStatus=SITE;AS_SB_TABLE=46,52|3,15;DP=118;ECNT=0;ECNTH=0;GERMQ=1;MBQ=33,33;MFRL=292,296;MMQ=60,40;MPOS=37;NALOD=7.68;NLOD=-5.851;POPAF=0.507;ROQ=36;TLOD=63.8;AC=3;AN=8	GT:AD:AF:DP:F1R2:F2R1:FAD:PGT:PID:PS:SB	0|0:21,0:0.172:21:4,0:9,0:18,3:0|1:26591963_A_G:26591963:9,12,0,0	0|1:33,7:0.21:40:8,0:12,2:29,7:0|1:26591963_A_G:26591963:17,16,0,7
chr10	27488553	.	T	C	.	PASS	AS_FilterStatus=SITE;AS_SB_TABLE=37,24|12,1;DP=75;ECNT=1;ECNTH=1;GERMQ=76;MBQ=33,34;MFRL=302,274;MMQ=60,60;MPOS=29;NALOD=-1.287;NLOD=5.37;POPAF=6;ROQ=93;TLOD=36.56;AC=3;AN=8	GT:AD:AF:DP:F1R2:F2R1:FAD:SB	0/0:22,0:0.049:22:7,0:9,0:18,0:13,9,0,0	0/1:11,13:0.539:24:4,9:6,4:11,13:7,4,12,1
chr10	29392519	.	G	T	.	PASS	AS_FilterStatus=SITE;AS_SB_TABLE=35,62|2,8;DP=112;ECNT=1;ECNTH=1;GERMQ=93;MBQ=33,34;MFRL=290,334;MMQ=60,60;MPOS=31;NALOD=-1.358;NLOD=6.27;POPAF=6;ROQ=93;TLOD=24.04;AC=3;AN=8	GT:AD:AF:DP:F1R2:F2R1:FAD:SB	0/0:23,0:0.042:23:11,0:8,0:21,0:6,17,0,0	0/1:17,10:0.393:27:11,4:5,6:16,10:9,8,2,8
chr10	32228988	.	A	T	.	base_qual;clustered_events;strand_bias;weak_evidence	AS_FilterStatus=weak_evidence,base_qual,strand_bias;AS_SB_TABLE=25,39|0,6;DP=74;ECNT=8;ECNTH=2;GERMQ=93;MBQ=32,9;MFRL=296,338;MMQ=60,60;MPOS=24;NALOD=-1.368;NLOD=6.56;POPAF=6;ROQ=42;TLOD=2.57;AC=3;AN=8	GT:AD:AF:DP:F1R2:F2R1:FAD:SB	0/0:23,0:0.041:23:4,0:6,0:22,0:8,15,0,0	0/1:13,3:0.202:16:7,0:2,0:13,3:4,9,0,3
chr10	34205317	.	C	T	.	PASS	AS_FilterStatus=SITE;AS_SB_TABLE=45,32|12,5;DP=98;ECNT=1;ECNTH=1;GERMQ=93;MBQ=34,34;MFRL=288,355;MMQ=60,60;MPOS=37;NALOD=-1.384;NLOD=6.27;POPAF=6;ROQ=93;TLOD=49.13;AC=3;AN=8	GT:AD:AF:DP:F1R2:F2R1:FAD:SB	0/0:23,0:0.04:23:7,0:11,0:21,0:13,10,0,0	0/1:11,17:0.621:28:8,9:2,7:10,17:6,5,12,5
chr10	34336804	.	C	T	.	PASS	AS_FilterStatus=SITE;AS_SB_TABLE=47,40|4,3;DP=95;ECNT=1;ECNTH=1;GERMQ=93;MBQ=33,20;MFRL=287,263;MMQ=60,60;MPOS=39;NALOD=-1.477;NLOD=8.73;POPAF=6;ROQ=76;TLOD=13.06;AC=3;AN=8	GT:AD:AF:DP:F1R2:F2R1:FAD:SB	0/0:32,0:0.032:32:18,0:10,0:29,0:16,16,0,0	0/1:20,7:0.24:27:6,3:12,2:18,5:10,10,4,3
chr10	35293700	.	A	T	.	base_qual;clustered_events;strand_bias;weak_evidence	AS_FilterStatus=weak_evidence,base_qual,strand_bias;AS_SB_TABLE=31,28|0,3;DP=65;ECNT=14;ECNTH=1;GERMQ=93;MBQ=31,1;MFRL=282,412;MMQ=60,60;MPOS=30;NALOD=-1.252;NLOD=4.81;POPAF=6;ROQ=10;TLOD=3.78;AC=3;AN=8	GT:AD:AF:DP:F1R2:F2R1:FAD:SB	0/0:20,0:0.053:20:2,0:12,0:16,0:10,10,0,0	0/1:9,3:0.282:12:6,0:2,0:9,3:4,5,0,3
chr10	35860157	.	T	G	.	clustered_events;haplotype	AS_FilterStatus=SITE;AS_SB_TABLE=42,38|4,1;DP=85;ECNT=3;ECNTH=3;GERMQ=93;MBQ=33,34;MFRL=298,284;MMQ=46,20;MPOS=25;NALOD=-1.38;NLOD=6.92;POPAF=2.03;ROQ=60;TLOD=13.84;AC=3;AN=8	GT:AD:AF:DP:F1R2:F2R1:FAD:PGT:PID:PS:SB	0|0:27,0:0.04:27:14,0:7,0:23,0:0|1:35860145_C_G:35860145:14,13,0,0	0|1:10,2:0.214:12:6,2:3,0:10,2:0|1:35860145_C_G:35860145:6,4,2,0
chr10	36207956	.	C	A	.	PASS	AS_FilterStatus=SITE;AS_SB_TABLE=36,54|3,10;DP=108;ECNT=1;ECNTH=1;GERMQ=93;MBQ=33,33;MFRL=272,274;MMQ=60,60;MPOS=18;NALOD=-1.431;NLOD=7.82;POPAF=4.61;ROQ=93;TLOD=32.13;AC=3;AN=8	GT:AD:AF:DP:F1R2:F2R1:FAD:SB	0/0:31,0:0.036:31:15,0:8,0:26,0:10,21,0,0	0/1:8,13:0.619:21:7,4:0,7:7,12:3,5,3,10
chr10	36767571	.	C	T	.	base_qual;clustered_events;strand_bias;weak_evidence	AS_FilterStatus=weak_evidence,base_qual,strand_bias;AS_SB_TABLE=28,33|0,6;DP=69;ECNT=4;ECNTH=1;GERMQ=93;MBQ=26,4;MFRL=287,287;MMQ=60,60;MPOS=36;NALOD=-1.296;NLOD=5.56;POPAF=6;ROQ=14;TLOD=1.84;AC=3;AN=8	GT:AD:AF:DP:F1R2:F2R1:FAD:SB	0/0:20,0:0.048:20:6,0:3,0:19,0:6,14,0,0	0/1:12,4:0.212:16:4,0:5,0:12,4:6,6,0,4
chr10	37220840	.	C	T	.	PASS	AS_FilterStatus=SITE;AS_SB_TABLE=42,32|3,2;DP=82;ECNT=1;ECNTH=1;GERMQ=93;MBQ=33,33;MFRL=290,313;MMQ=60,60;MPOS=39;NALOD=-1.322;NLOD=6.02;POPAF=6;ROQ=80;TLOD=10.89;AC=3;AN=8	GT:AD:AF:DP:F1R2:F2R1:FAD:SB	0/0:21,0:0.045:21:12,0:7,0:20,0:13,8,0,0	0/1:13,5:0.318:18:6,3:4,2:12,5:5,8,3,2
chr10	41910070	.	G	A	.	clustered_events;haplotype	AS_FilterStatus=SITE;AS_SB_TABLE=34,64|5,7;DP=110;ECNT=12;ECNTH=3;GERMQ=93;MBQ=34,20;MFRL=296,232;MMQ=43,60;MPOS=18;NALOD=-1.356;NLOD=6.43;POPAF=6;ROQ=65;TLOD=27.01;AC=3;AN=8	GT:AD:AF:DP:F1R2:F2R1:FAD:PGT:PID:PS:SB	0|0:21,0:0.042:21:2,0:6,0:22,0:0|1:41910027_A_T:41910027:2,19,0,0	0|1:18,7:0.241:25:5,3:6,1:16,5:0|1:41910027_A_T:41910027:8,10,3,4
chr10	42317992	.	G	C	.	weak_evidence	AS_FilterStatus=weak_evidence;AS_SB_TABLE=29,29|2,3;DP=65;ECNT=1;ECNTH=1;GERMQ=93;MBQ=33,24;MFRL=295,0;MMQ=60,23;MPOS=2;NALOD=-1.331;NLOD=6.02;POPAF=6;ROQ=69;TLOD=3.87;AC=3;AN=8	GT:AD:AF:DP:F1R2:F2R1:FAD:SB	0/0:23,0:0.045:23:8,0:11,0:20,0:12,11,0,0	0/1:9,3:0.267:12:5,1:4,1:9,3:5,4,2,1
chr10	42982252	.	G	T	.	PASS	AS_FilterStatus=SITE;AS_SB_TABLE=72,59|4,3;DP=141;ECNT=1;ECNTH=1;GERMQ=93;MBQ=33,34;MFRL=294,302;MMQ=60,60;MPOS=41;NALOD=-1.47;NLOD=8.43;POPAF=6;ROQ=87;TLOD=13.41;AC=3;AN=8	GT:AD:AF:DP:F1R2:F2R1:FAD:SB	0/0:29,0:0.033:29:16,0:12,0:28,0:18,11,0,0	0/1:30,7:0.206:37:13,3:12,3:26,6:14,16,4,3
chr10	44553974	.	G	C	.	PASS	AS_FilterStatus=SITE;AS_SB_TABLE=80,75|4,8;DP=170;ECNT=1;ECNTH=1;GERMQ=93;MBQ=33,33;MFRL=277,275;MMQ=60,60;MPOS=38;NALOD=-1.607;NLOD=11.74;POPAF=6;ROQ=93;TLOD=24.75;AC=3;AN=8	GT:AD:AF:DP:F1R2:F2R1:FAD:SB	0/0:42,0:0.024:42:15,0:24,0:39,0:24,18,0,0	0/1:38,12:0.234:50:16,5:18,4:35,10:18,20,4,8
chr10	47225052	.	G	T	.	clustered_events	AS_FilterStatus=SITE;AS_SB_TABLE=60,59|6,3;DP=131;ECNT=4;ECNTH=1;GERMQ=93;MBQ=33,30;MFRL=300,298;MMQ=60,60;MPOS=44;NALOD=-1.596;NLOD=11.43;POPAF=6;ROQ=93;TLOD=18.32;AC=3;AN=8	GT:AD:AF:DP:F1R2:F2R1:FAD:SB	0/0:39,0:0.025:39:13,0:11,0:38,0:20,19,0,0	0/1:17,9:0.36:26:6,4:6,3:15,8:8,9,6,3
chr10	47507931	.	C	A	.	PASS	AS_FilterStatus=SITE;AS_SB_TABLE=30,41|2,3;DP=76;ECNT=1;ECNTH=1;GERMQ=93;MBQ=34,31;MFRL=353,351;MMQ=39,25;MPOS=32;NALOD=-1.38;NLOD=6.92;POPAF=6;ROQ=66;TLOD=7.61;AC=3;AN=8	GT:AD:AF:DP:F1R2:F2R1:FAD:SB	0/0:23,0:0.04:23:13,0:10,0:23,0:9,14,0,0	0/1:18,5:0.249:23:8,1:9,4:17,5:8,10,2,3
chr10	49067553	.	G	T	.	PASS	AS_FilterStatus=SITE;AS_SB_TABLE=80,70|3,3;DP=158;ECNT=1;ECNTH=1;GERMQ=93;MBQ=33,33;MFRL=304,261;MMQ=60,60;MPOS=37;NALOD=-1.628;NLOD=12.29;POPAF=6;ROQ=46;TLOD=9.83;AC=3;AN=8	GT:AD:AF:DP:F1R2:F2R1:FAD:SB	0/0:43,0:0.023:43:23,0:15,0:41,0:20,23,0,0	0/1:26,6:0.217:32:12,0:10,3:24,6:16,10,3,3
chr10	50546961	.	A	G	.	PASS	AS_FilterStatus=SITE;AS_SB_TABLE=58,92|4,7;DP=163;ECNT=1;ECNTH=1;GERMQ=93;MBQ=33,34;MFRL=276,236;MMQ=60,60;MPOS=55;NALOD=-1.476;NLOD=8.68;POPAF=6;ROQ=67;TLOD=24.37;AC=3;AN=8	GT:AD:AF:DP:F1R2:F2R1:FAD:SB	0/0:32,0:0.032:32:15,0:12,0:29,0:10,22,0,0	0/1:44,11:0.216:55:23,2:15,6:39,10:18,26,4,7
chr10	53218892	.	T	C	.	PASS	AS_FilterStatus=SITE;AS_SB_TABLE=58,54|14,7;DP=135;ECNT=1;ECNTH=1;GERMQ=93;MBQ=33,34;MFRL=286,285;MMQ=60,60;MPOS=27;NALOD=-1.505;NLOD=9.33;POPAF=6;ROQ=81;TLOD=56.58;AC=3;AN=8	GT:AD:AF:DP:F1R2:F2R1:FAD:SB	0/0:35,0:0.03:35:11,0:18,0:31,0:14,21,0,0	0/1:22,6:0.259:28:9,2:9,4:19,6:12,10,4,2
chr10	53228421	.	G	T	.	PASS	AS_FilterStatus=SITE;AS_SB_TABLE=73,73|9,8;DP=168;ECNT=1;ECNTH=1;GERMQ=93;MBQ=33,33;MFRL=291,267;MMQ=60,60;MPOS=35;NALOD=-1.601;NLOD=11.43;POPAF=6;ROQ=93;TLOD=37.63;AC=3;AN=8	GT:AD:AF:DP:F1R2:F2R1:FAD:SB	0/0:40,0:0.024:40:19,0:19,0:38,0:21,19,0,0	0/1:26,17:0.385:43:14,7:8,7:23,14:12,14,9,8
chr10	53607571	.	T	C	.	PASS	AS_FilterStatus=SITE;AS_SB_TABLE=45,62|5,5;DP=117;ECNT=1;ECNTH=1;GERMQ=93;MBQ=33,30;MFRL=292,277;MMQ=60,60;MPOS=43;NALOD=-1.484;NLOD=8.73;POPAF=6;ROQ=93;TLOD=19.83;AC=3;AN=8	GT:AD:AF:DP:F1R2:F2R1:FAD:SB	0/0:33,0:0.032:33:16,0:9,0:29,0:14,19,0,0	0/1:24,10:0.29:34:10,4:7,4:21,8:12,12,5,5
chr10	53893728	.	A	C	.	PASS	AS_FilterStatus=SITE;AS_SB_TABLE=33,54|2,9;DP=101;ECNT=1;ECNTH=1;GERMQ=93;MBQ=33,32;MFRL=296,299;MMQ=60,60;MPOS=44;NALOD=-1.422;NLOD=7.52;POPAF=6;ROQ=93;TLOD=24.53;AC=3;AN=8	GT:AD:AF:DP:F1R2:F2R1:FAD:SB	0/0:27,0:0.036:27:14,0:11,0:25,0:11,16,0,0	0/1:22,11:0.333:33:7,5:11,4:19,9:8,14,2,9
chr10	54399903	.	A	C	.	PASS	AS_FilterStatus=SITE;AS_SB_TABLE=54,54|3,6;DP=118;ECNT=1;ECNTH=1;GERMQ=93;MBQ=34,34;MFRL=294,274;MMQ=60,60;MPOS=13;NALOD=-1.462;NLOD=8.43;POPAF=6;ROQ=92;TLOD=19.11;AC=3;AN=8	GT:AD:AF:DP:F1R2:F2R1:FAD:SB	0/0:30,0:0.033:30:17,0:10,0:28,0:18,12,0,0	0/1:22,9:0.281:31:9,4:13,3:22,8:13,9,3,6
chr10	55145340	.	A	T	.	PASS	AS_FilterStatus=SITE;AS_SB_TABLE=75,51|7,1;DP=139;ECNT=1;ECNTH=1;GERMQ=93;MBQ=33,33;MFRL=305,297;MMQ=60,60;MPOS=43;NALOD=-1.544;NLOD=10.23;POPAF=6;ROQ=93;TLOD=16.26;AC=3;AN=8	GT:AD:AF:DP:F1R2:F2R1:FAD:SB	0/0:36,0:0.028:36:15,0:17,0:34,0:25,11,0,0	0/1:17,8:0.36:25:8,3:7,4:15,8:9,8,7,1
chr10	55659506	.	G	T	.	PASS	AS_FilterStatus=SITE;AS_SB_TABLE=44,64|9,14;DP=132;ECNT=1;ECNTH=1;GERMQ=93;MBQ=33,33;MFRL=283,324;MMQ=60,60;MPOS=42;NALOD=-1.53;NLOD=9.84;POPAF=6;ROQ=93;TLOD=54.86;AC=3;AN=8	GT:AD:AF:DP:F1R2:F2R1:FAD:SB	0/0:35,0:0.029:35:17,0:14,0:33,0:13,22,0,0	0/1:19,14:0.452:33:5,4:11,9:16,13:9,10,5,9
chr10	56089032	.	G	T	.	PASS	AS_FilterStatus=SITE;AS_SB_TABLE=64,61|1,5;DP=135;ECNT=1;ECNTH=1;GERMQ=93;MBQ=33,34;MFRL=277,337;MMQ=60,60;MPOS=35;NALOD=-1.481;NLOD=8.64;POPAF=6;ROQ=38;TLOD=12.89;AC=3;AN=8	GT:AD:AF:DP:F1R2:F2R1:FAD:SB	0/0:34,0:0.032:34:13,0:9,0:29,0:20,14,0,0	0/1:28,6:0.218:34:10,0:12,4:24,6:10,18,1,5
chr10	57842049	.	C	T	.	PASS	AS_FilterStatus=SITE;AS_SB_TABLE=67,64|2,4;DP=137;ECNT=1;ECNTH=1;GERMQ=93;MBQ=33,34;MFRL=280,301;MMQ=60,60;MPOS=23;NALOD=-1.222;NLOD=9.33;POPAF=6;ROQ=55;TLOD=10.72;AC=3;AN=8	GT:AD:AF:DP:F1R2:F2R1:FAD:SB	0/0:37,0:0.03:37:17,0:10,0:31,0:17,20,0,0	0/1:27,6:0.204:33:14,1:5,2:26,6:13,14,2,4
chr10	57877836	.	G	C	.	PASS	AS_FilterStatus=SITE;AS_SB_TABLE=77,79|9,4;DP=172;ECNT=1;ECNTH=1;GERMQ=93;MBQ=32,32;MFRL=294,332;MMQ=60,60;MPOS=34;NALOD=-1.591;NLOD=11.44;POPAF=6;ROQ=93;TLOD=28.2;AC=3;AN=8	GT:AD:AF:DP:F1R2:F2R1:FAD:SB	0/0:41,0:0.025:41:21,0:16,0:38,0:19,22,0,0	0/1:34,13:0.302:47:19,7:10,5:29,12:15,19,9,4
chr10	58916748	.	A	G	.	PASS	AS_FilterStatus=SITE;AS_SB_TABLE=48,90|5,6;DP=150;ECNT=1;ECNTH=1;GERMQ=93;MBQ=33,27;MFRL=287,309;MMQ=60,60;MPOS=43;NALOD=-1.671;NLOD=13.8;POPAF=6;ROQ=93;TLOD=22.2;AC=3;AN=8	GT:AD:AF:DP:F1R2:F2R1:FAD:SB	0/0:53,0:0.021:53:30,0:13,0:46,0:23,30,0,0	0/1:24,11:0.314:35:18,4:5,4:23,10:5,19,5,6
chr10	59198214	.	C	T	.	PASS	AS_FilterStatus=SITE;AS_SB_TABLE=39,29|9,7;DP=87;ECNT=1;ECNTH=1;GERMQ=83;MBQ=33,32;MFRL=251,279;MMQ=60,60;MPOS=16;NALOD=-1.378;NLOD=6.62;POPAF=6;ROQ=93;TLOD=39.08;AC=3;AN=8	GT:AD:AF:DP:F1R2:F2R1:FAD:SB	0/0:27,0:0.04:27:4,0:18,0:22,0:18,9,0,0	0/1:15,6:0.29:21:6,1:6,4:14,5:7,8,2,4
chr10	60692554	.	C	T	.	PASS	AS_FilterStatus=SITE;AS_SB_TABLE=65,82|5,8;DP=162;ECNT=1;ECNTH=1;GERMQ=93;MBQ=33,31;MFRL=301,242;MMQ=60,60;MPOS=23;NALOD=-1.626;NLOD=11.99;POPAF=6;ROQ=89;TLOD=25.34;AC=3;AN=8	GT:AD:AF:DP:F1R2:F2R1:FAD:SB	0/0:44,0:0.023:44:16,0:21,0:40,0:19,25,0,0	0/1:27,13:0.297:40:15,4:10,5:25,10:11,16,5,8
chr10	61328786	.	G	T	.	PASS	AS_FilterStatus=SITE;AS_SB_TABLE=22,42|6,9;DP=82;ECNT=1;ECNTH=1;GERMQ=85;MBQ=33,33;MFRL=285,262;MMQ=60,60;MPOS=40;NALOD=-1.38;NLOD=6.92;POPAF=6;ROQ=50;TLOD=38.39;AC=3;AN=8	GT:AD:AF:DP:F1R2:F2R1:FAD:SB	0/0:25,0:0.04:25:14,0:9,0:23,0:11,14,0,0	0/1:14,6:0.333:20:3,3:10,3:13,6:6,8,2,4
chr10	61347116	.	C	T	.	PASS	AS_FilterStatus=SITE;AS_SB_TABLE=96,71|7,8;DP=191;ECNT=1;ECNTH=1;GERMQ=93;MBQ=26,30;MFRL=280,259;MMQ=60,60;MPOS=39;NALOD=-1.694;NLOD=14.43;POPAF=3.83;ROQ=91;TLOD=29.06;AC=3;AN=8	GT:AD:AF:DP:F1R2:F2R1:FAD:SB	0/0:51,0:0.02:51:25,0:19,0:48,0:28,23,0,0	0/1:35,15:0.283:50:13,6:16,4:32,12:18,17,7,8
chr10	62362607	.	C	A	.	PASS	AS_FilterStatus=SITE;AS_SB_TABLE=53,64|13,15;DP=149;ECNT=1;ECNTH=1;GERMQ=93;MBQ=33,32;MFRL=290,263;MMQ=60,60;MPOS=39;NALOD=-1.49;NLOD=8.98;POPAF=6;ROQ=93;TLOD=67.88;AC=3;AN=8	GT:AD:AF:DP:F1R2:F2R1:FAD:SB	0/0:31,0:0.031:31:19,0:10,0:30,0:14,17,0,0	0/1:27,15:0.385:42:16,7:6,6:23,14:13,14,6,9
chr10	64082700	.	T	A	.	base_qual;strand_bias	AS_FilterStatus=base_qual,strand_bias;AS_SB_TABLE=46,52|9,0;DP=109;ECNT=1;ECNTH=1;GERMQ=93;MBQ=32,1;MFRL=302,267;MMQ=60,60;MPOS=63;NALOD=-1.368;NLOD=6.57;POPAF=6;ROQ=8;TLOD=6.56;AC=3;AN=8	GT:AD:AF:DP:F1R2:F2R1:FAD:SB	0/0:24,0:0.041:24:11,0:7,0:22,0:14,10,0,0	0/1:14,5:0.271:19:8,0:4,0:14,5:9,5,5,0
chr10	65180686	.	G	T	.	PASS	AS_FilterStatus=SITE;AS_SB_TABLE=63,55|2,4;DP=125;ECNT=1;ECNTH=1;GERMQ=93;MBQ=33,33;MFRL=285,221;MMQ=60,60;MPOS=30;NALOD=-1.484;NLOD=8.74;POPAF=6;ROQ=68;TLOD=10.66;AC=3;AN=8	GT:AD:AF:DP:F1R2:F2R1:FAD:PGT:PID:PS:SB	0|0:33,0:0.032:33:12,0:15,0:29,0:0|1:65180686_G_T:65180686:18,15,0,0	0|1:23,6:0.221:29:8,1:12,2:20,5:0|1:65180686_G_T:65180686:13,10,2,4
chr10	66890265	.	T	C	.	PASS	AS_FilterStatus=SITE;AS_SB_TABLE=43,38|2,2;DP=91;ECNT=1;ECNTH=1;GERMQ=93;MBQ=33,35;MFRL=295,325;MMQ=60,60;MPOS=33;NALOD=-1.377;NLOD=6.57;POPAF=6;ROQ=59;TLOD=8.39;AC=3;AN=8	GT:AD:AF:DP:F1R2:F2R1:FAD:SB	0/0:23,0:0.04:23:9,0:11,0:22,0:10,13,0,0	0/1:19,4:0.207:23:8,3:10,1:18,4:11,8,2,2
chr10	73371795	.	T	C	.	PASS	AS_FilterStatus=SITE;AS_SB_TABLE=76,56|6,1;DP=141;ECNT=1;ECNTH=1;GERMQ=93;MBQ=34,34;MFRL=287,316;MMQ=60,60;MPOS=16;NALOD=-1.578;NLOD=10.83;POPAF=4.61;ROQ=77;TLOD=15.35;AC=3;AN=8	GT:AD:AF:DP:F1R2:F2R1:FAD:SB	0/0:37,0:0.026:37:15,0:16,0:36,0:22,15,0,0	0/1:28,7:0.222:35:13,5:11,2:27,7:16,12,6,1
chr10	74552344	.	T	C	.	PASS	AS_FilterStatus=SITE;AS_SB_TABLE=64,91|6,9;DP=172;ECNT=2;ECNTH=1;GERMQ=93;MBQ=33,32;MFRL=297,295;MMQ=60,60;MPOS=43;NALOD=-1.438;NLOD=7.83;POPAF=6;ROQ=57;TLOD=30.88;AC=3;AN=8	GT:AD:AF:DP:F1R2:F2R1:FAD:SB	0/0:32,0:0.035:32:8,0:6,0:26,0:12,20,0,0	0/1:26,15:0.361:41:4,1:7,6:22,12:11,15,6,9
chr10	74574006	.	G	T	.	PASS	AS_FilterStatus=SITE;AS_SB_TABLE=48,85|5,4;DP=143;ECNT=1;ECNTH=1;GERMQ=93;MBQ=33,34;MFRL=269,287;MMQ=60,60;MPOS=31;NALOD=-1.46;NLOD=8.33;POPAF=6;ROQ=93;TLOD=20.36;AC=3;AN=8	GT:AD:AF:DP:F1R2:F2R1:FAD:SB	0/0:31,0:0.033:31:10,0:16,0:28,0:8,23,0,0	0/1:22,9:0.303:31:15,5:5,4:22,9:7,15,5,4
chr10	77500137	.	C	T	.	PASS	AS_FilterStatus=SITE;AS_SB_TABLE=46,39|4,4;DP=99;ECNT=1;ECNTH=1;GERMQ=93;MBQ=31,21;MFRL=276,212;MMQ=60,60;MPOS=43;NALOD=-1.362;NLOD=6.62;POPAF=6;ROQ=66;TLOD=14.12;AC=3;AN=8	GT:AD:AF:DP:F1R2:F2R1:FAD:SB	0/0:25,0:0.042:25:12,0:9,0:22,0:15,10,0,0	0/1:20,8:0.28:28:8,1:8,4:17,6:11,9,4,4
chr10	77589011	.	G	T	.	PASS	AS_FilterStatus=SITE;AS_SB_TABLE=75,64|9,13;DP=168;ECNT=1;ECNTH=1;GERMQ=93;MBQ=33,34;MFRL=281,304;MMQ=60,60;MPOS=37;NALOD=-1.595;NLOD=11.14;POPAF=6;ROQ=93;TLOD=53.54;AC=3;AN=8	GT:AD:AF:DP:F1R2:F2R1:FAD:SB	0/0:40,0:0.025:40:21,0:15,0:37,0:24,16,0,0	0/1:28,22:0.456:50:18,14:5,5:24,20:18,10,9,13
chr10	82304762	.	G	T	.	PASS	AS_FilterStatus=SITE;AS_SB_TABLE=47,42|6,8;DP=105;ECNT=1;ECNTH=1;GERMQ=93;MBQ=33,33;MFRL=276,280;MMQ=60,60;MPOS=34;NALOD=-1.362;NLOD=6.62;POPAF=6;ROQ=34;TLOD=31.82;AC=3;AN=8	GT:AD:AF:DP:F1R2:F2R1:FAD:SB	0/0:25,0:0.042:25:9,0:13,0:22,0:14,11,0,0	0/1:23,5:0.207:28:10,1:12,3:22,5:12,11,2,3
chr10	82478018	.	C	G	.	PASS	AS_FilterStatus=SITE;AS_SB_TABLE=35,48|6,14;DP=108;ECNT=1;ECNTH=1;GERMQ=88;MBQ=33,32;MFRL=260,269;MMQ=60,60;MPOS=58;NALOD=-1.279;NLOD=5.42;POPAF=6;ROQ=57;TLOD=50.2;AC=3;AN=8	GT:AD:AF:DP:F1R2:F2R1:FAD:SB	0/0:25,0:0.05:25:13,0:4,0:18,0:10,15,0,0	0/1:16,9:0.417:25:5,4:8,4:13,9:8,8,2,7
chr10	83129778	.	A	G	.	PASS	AS_FilterStatus=SITE;AS_SB_TABLE=53,53|1,5;DP=117;ECNT=1;ECNTH=1;GERMQ=93;MBQ=32,35;MFRL=305,319;MMQ=60,60;MPOS=10;NALOD=-1.51;NLOD=9.28;POPAF=6;ROQ=75;TLOD=13.28;AC=3;AN=8	GT:AD:AF:DP:F1R2:F2R1:FAD:SB	0/0:37,0:0.03:37:13,0:16,0:31,0:16,21,0,0	0/1:22,6:0.25:28:10,2:9,4:20,6:10,12,1,5
chr10	83136776	.	G	A	.	PASS	AS_FilterStatus=SITE;AS_SB_TABLE=44,30|19,9;DP=104;ECNT=1;ECNTH=1;GERMQ=61;MBQ=31,33;MFRL=269,245;MMQ=60,60;MPOS=48;NALOD=-1.322;NLOD=6.02;POPAF=6;ROQ=76;TLOD=74.92;AC=3;AN=8	GT:AD:AF:DP:F1R2:F2R1:FAD:SB	0/0:24,0:0.045:24:12,0:7,0:20,0:15,9,0,0	0/1:16,8:0.4:24:6,3:5,4:11,7:10,6,5,3
chr10	83763182	.	G	T	.	PASS	AS_FilterStatus=SITE;AS_SB_TABLE=39,66|4,15;DP=130;ECNT=1;ECNTH=1;GERMQ=93;MBQ=33,33;MFRL=293,277;MMQ=60,60;MPOS=30;NALOD=-1.562;NLOD=10.53;POPAF=6;ROQ=61;TLOD=47.69;AC=3;AN=8	GT:AD:AF:DP:F1R2:F2R1:FAD:SB	0/0:39,0:0.027:39:16,0:19,0:35,0:16,23,0,0	0/1:27,9:0.251:36:12,4:12,4:26,8:8,19,2,7
chr10	84483742	.	A	T	.	base_qual;clustered_events;strand_bias;weak_evidence	AS_FilterStatus=weak_evidence,base_qual,strand_bias;AS_SB_TABLE=33,43|0,5;DP=84;ECNT=4;ECNTH=3;GERMQ=93;MBQ=30,1;MFRL=321,300;MMQ=60,60;MPOS=51;NALOD=-0.9917;NLOD=5.18;POPAF=6;ROQ=47;TLOD=1.99;AC=3;AN=8	GT:AD:AF:DP:F1R2:F2R1:FAD:SB	0/0:21,0:0.051:21:8,0:7,0:18,0:9,12,0,0	0/1:15,3:0.204:18:4,0:7,0:14,3:9,6,0,3
chr10	85711884	.	A	C	.	PASS	AS_FilterStatus=SITE;AS_SB_TABLE=37,69|6,13;DP=128;ECNT=1;ECNTH=1;GERMQ=93;MBQ=33,25;MFRL=317,273;MMQ=60,60;MPOS=54;NALOD=-1.447;NLOD=8.13;POPAF=6;ROQ=88;TLOD=34.68;AC=3;AN=8	GT:AD:AF:DP:F1R2:F2R1:FAD:SB	0/0:29,0:0.034:29:15,0:12,0:27,0:9,20,0,0	0/1:22,7:0.207:29:11,4:11,1:22,5:6,16,3,4
chr10	87342878	.	G	A	.	strand_bias	AS_FilterStatus=strand_bias;AS_SB_TABLE=48,57|12,0;DP=118;ECNT=2;ECNTH=2;GERMQ=93;MBQ=32,33;MFRL=304,265;MMQ=60,27;MPOS=29;NALOD=-1.415;NLOD=7.52;POPAF=1.34;ROQ=39;TLOD=22.9;AC=3;AN=8	GT:AD:AF:DP:F1R2:F2R1:FAD:SB	0/0:27,0:0.037:27:11,0:12,0:25,0:11,16,0,0	0/1:20,5:0.23:25:7,2:12,3:19,5:6,14,5,0
chr10	87917112	.	T	C	.	PASS	AS_FilterStatus=SITE;AS_SB_TABLE=81,83|5,4;DP=177;ECNT=1;ECNTH=1;GERMQ=93;MBQ=32,32;MFRL=287,363;MMQ=60,60;MPOS=42;NALOD=-1.702;NLOD=14.65;POPAF=4.61;ROQ=74;TLOD=17.98;AC=3;AN=8	GT:AD:AF:DP:F1R2:F2R1:FAD:SB	0/0:55,0:0.02:55:20,0:25,0:49,0:28,27,0,0	0/1:28,9:0.266:37:13,3:10,5:24,8:12,16,5,4
chr10	88010757	.	G	T	.	PASS	AS_FilterStatus=SITE;AS_SB_TABLE=66,71|6,10;DP=156;ECNT=1;ECNTH=1;GERMQ=93;MBQ=32,20;MFRL=279,237;MMQ=60,60;MPOS=43;NALOD=-1.462;NLOD=8.43;POPAF=6;ROQ=93;TLOD=31.76;AC=3;AN=8	GT:AD:AF:DP:F1R2:F2R1:FAD:SB	0/0:29,0:0.033:29:19,0:8,0:28,0:15,14,0,0	0/1:22,16:0.364:38:7,7:13,4:20,11:7,15,6,10
chr10	89308299	.	A	T	.	base_qual;clustered_events;strand_bias	AS_FilterStatus=base_qual,strand_bias;AS_SB_TABLE=42,39|0,8;DP=96;ECNT=4;ECNTH=1;GERMQ=93;MBQ=32,6;MFRL=288,315;MMQ=60,60;MPOS=26;NALOD=-1.328;NLOD=5.72;POPAF=6;ROQ=9;TLOD=6.38;AC=3;AN=8	GT:AD:AF:DP:F1R2:F2R1:FAD:SB	0/0:22,0:0.045:22:8,0:8,0:19,0:11,11,0,0	0/1:14,3:0.248:17:5,1:6,0:13,4:7,7,0,3
chr10	89308314	.	A	T	.	base_qual;clustered_events;strand_bias	AS_FilterStatus=base_qual,strand_bias;AS_SB_TABLE=46,38|0,5;DP=94;ECNT=4;ECNTH=4;GERMQ=93;MBQ=30,7;MFRL=296,365;MMQ=60,60;MPOS=41;NALOD=-1.319;NLOD=5.67;POPAF=6;ROQ=42;TLOD=5.76;AC=3;AN=8	GT:AD:AF:DP:F1R2:F2R1:FAD:SB	0/0:20,0:0.046:20:3,0:10,0:19,0:9,11,0,0	0/1:14,3:0.204:17:5,0:4,0:13,3:9,5,0,3
chr10	92106053	.	C	T	.	PASS	AS_FilterStatus=SITE;AS_SB_TABLE=65,52|14,4;DP=138;ECNT=1;ECNTH=1;GERMQ=93;MBQ=26,33;MFRL=291,250;MMQ=60,60;MPOS=37;NALOD=-1.378;NLOD=6.62;POPAF=4.13;ROQ=93;TLOD=40.35;AC=3;AN=8	GT:AD:AF:DP:F1R2:F2R1:FAD:SB	0/0:24,0:0.04:24:16,0:6,0:22,0:12,12,0,0	0/1:23,17:0.452:40:10,8:5,7:19,15:10,13,13,4
chr10	92692724	.	G	A	.	PASS	AS_FilterStatus=SITE;AS_SB_TABLE=83,71|9,4;DP=176;ECNT=1;ECNTH=1;GERMQ=93;MBQ=26,34;MFRL=292,269;MMQ=60,60;MPOS=47;NALOD=-1.535;NLOD=9.58;POPAF=6;ROQ=82;TLOD=29.57;AC=3;AN=8	GT:AD:AF:DP:F1R2:F2R1:FAD:SB	0/0:33,0:0.028:33:13,0:14,0:32,0:16,17,0,0	0/1:26,13:0.342:39:13,6:10,5:24,12:18,8,9,4
chr10	94465513	.	G	A	.	PASS	AS_FilterStatus=SITE;AS_SB_TABLE=58,71|4,6;DP=142;ECNT=1;ECNTH=1;GERMQ=93;MBQ=33,33;MFRL=280,294;MMQ=60,60;MPOS=28;NALOD=-1.489;NLOD=8.93;POPAF=6;ROQ=92;TLOD=22.31;AC=3;AN=8	GT:AD:AF:DP:F1R2:F2R1:FAD:SB	0/0:34,0:0.031:34:19,0:9,0:30,0:18,16,0,0	0/1:22,10:0.335:32:6,4:12,5:19,9:8,14,4,6
chr10	94939546	.	C	G	.	PASS	AS_FilterStatus=SITE;AS_SB_TABLE=96,72|7,5;DP=183;ECNT=1;ECNTH=1;GERMQ=93;MBQ=31,34;MFRL=270,245;MMQ=59,60;MPOS=38;NALOD=-1.602;NLOD=11.74;POPAF=6;ROQ=79;TLOD=22.72;AC=3;AN=8	GT:AD:AF:DP:F1R2:F2R1:FAD:SB	0/0:47,0:0.024:47:16,0:19,0:39,0:27,20,0,0	0/1:23,12:0.349:35:13,6:6,2:19,10:8,15,7,5
chr10	95069264	.	C	A	.	PASS	AS_FilterStatus=SITE;AS_SB_TABLE=42,47|10,23;DP=124;ECNT=1;ECNTH=1;GERMQ=81;MBQ=32,34;MFRL=287,300;MMQ=60,60;MPOS=36;NALOD=-1.398;NLOD=7.22;POPAF=6;ROQ=82;TLOD=94.11;AC=3;AN=8	GT:AD:AF:DP:F1R2:F2R1:FAD:SB	0/0:26,0:0.038:26:12,0:12,0:24,0:16,10,0,0	0/1:26,13:0.351:39:12,4:10,8:23,12:9,17,3,10
chr10	95289975	.	G	A	.	PASS	AS_FilterStatus=SITE;AS_SB_TABLE=86,89|3,7;DP=189;ECNT=1;ECNTH=1;GERMQ=93;MBQ=34,33;MFRL=287,293;MMQ=60,60;MPOS=42;NALOD=-1.613;NLOD=12.04;POPAF=6;ROQ=72;TLOD=20.63;AC=3;AN=8	GT:AD:AF:DP:F1R2:F2R1:FAD:SB	0/0:42,0:0.024:42:14,0:16,0:40,0:19,23,0,0	0/1:45,10:0.203:55:18,6:18,3:42,10:25,20,3,7
chr10	98558702	.	T	A	.	PASS	AS_FilterStatus=SITE;AS_SB_TABLE=65,61|7,5;DP=141;ECNT=1;ECNTH=1;GERMQ=93;MBQ=33,33;MFRL=282,291;MMQ=60,60;MPOS=56;NALOD=-1.529;NLOD=9.58;POPAF=6;ROQ=93;TLOD=28.65;AC=3;AN=8	GT:AD:AF:DP:F1R2:F2R1:FAD:SB	0/0:34,0:0.029:34:12,0:15,0:32,0:18,16,0,0	0/1:29,12:0.326:41:11,6:8,5:26,12:13,16,7,5
chr10	99414605	.	C	T	.	PASS	AS_FilterStatus=SITE;AS_SB_TABLE=60,52|3,2;DP=118;ECNT=1;ECNTH=1;GERMQ=93;MBQ=32,33;MFRL=296,272;MMQ=60,60;MPOS=39;NALOD=-0.9776;NLOD=5.11;POPAF=6;ROQ=45;TLOD=6.73;AC=3;AN=8	GT:AD:AF:DP:F1R2:F2R1:FAD:SB	0/0:20,0:0.053:20:8,0:8,0:17,0:11,9,0,0	0/1:23,5:0.214:28:12,5:9,0:21,5:13,10,3,2
chr10	101657432	.	G	T	.	PASS	AS_FilterStatus=SITE;AS_SB_TABLE=53,74|11,9;DP=148;ECNT=1;ECNTH=1;GERMQ=93;MBQ=26,32;MFRL=273,264;MMQ=60,60;MPOS=32;NALOD=-1.37;NLOD=6.62;POPAF=6;ROQ=93;TLOD=45.02;AC=3;AN=8	GT:AD:AF:DP:F1R2:F2R1:FAD:SB	0/0:25,0:0.041:25:10,0:12,0:22,0:10,15,0,0	0/1:27,13:0.309:40:15,5:10,5:26,11:10,17,8,5
chr10	102439087	.	A	C	.	base_qual;strand_bias;weak_evidence	AS_FilterStatus=weak_evidence,base_qual,strand_bias;AS_SB_TABLE=49,30|6,0;DP=91;ECNT=3;ECNTH=2;GERMQ=93;MBQ=28,8;MFRL=294,355;MMQ=60,60;MPOS=31;NALOD=-1.314;NLOD=5.74;POPAF=6;ROQ=47;TLOD=4.25;AC=3;AN=8	GT:AD:AF:DP:F1R2:F2R1:FAD:SB	0/0:20,0:0.046:20:8,0:4,0:20,0:17,3,0,0	0/1:16,4:0.207:20:4,1:5,0:15,4:10,6,4,0
chr10	103040933	.	G	A	.	PASS	AS_FilterStatus=SITE;AS_SB_TABLE=51,59|2,5;DP=121;ECNT=1;ECNTH=1;GERMQ=93;MBQ=33,33;MFRL=291,274;MMQ=60,60;MPOS=51;NALOD=-1.33;NLOD=5.97;POPAF=6;ROQ=76;TLOD=13.29;AC=3;AN=8	GT:AD:AF:DP:F1R2:F2R1:FAD:SB	0/0:22,0:0.045:22:6,0:10,0:20,0:8,14,0,0	0/1:23,7:0.234:30:9,2:12,4:22,6:10,13,2,5
chr10	104151152	.	C	T	.	PASS	AS_FilterStatus=SITE;AS_SB_TABLE=78,75|9,8;DP=174;ECNT=1;ECNTH=1;GERMQ=93;MBQ=33,33;MFRL=293,266;MMQ=60,60;MPOS=32;NALOD=-1.727;NLOD=15.51;POPAF=6;ROQ=80;TLOD=37;AC=3;AN=8	GT:AD:AF:DP:F1R2:F2R1:FAD:SB	0/0:59,0:0.018:59:25,0:22,0:52,0:32,27,0,0	0/1:28,17:0.377:45:11,3:11,9:25,15:14,14,9,8
chr10	104815500	.	C	A	.	base_qual;clustered_events;strand_bias	AS_FilterStatus=base_qual,strand_bias;AS_SB_TABLE=38,30|3,0;DP=72;ECNT=20;ECNTH=10;GERMQ=93;MBQ=31,6;MFRL=295,339;MMQ=60,60;MPOS=32;NALOD=-1.46;NLOD=8.12;POPAF=6;ROQ=38;TLOD=5.13;AC=3;AN=8	GT:AD:AF:DP:F1R2:F2R1:FAD:SB	0/0:26,0:0.034:26:8,0:8,0:27,0:15,11,0,0	0/1:11,3:0.263:14:2,0:3,0:10,3:7,4,3,0
chr10	105206844	.	A	C	.	PASS	AS_FilterStatus=SITE;AS_SB_TABLE=43,70|8,13;DP=139;ECNT=1;ECNTH=1;GERMQ=93;MBQ=34,34;MFRL=291,286;MMQ=60,60;MPOS=25;NALOD=-1.58;NLOD=11.14;POPAF=6;ROQ=84;TLOD=52.03;AC=3;AN=8	GT:AD:AF:DP:F1R2:F2R1:FAD:SB	0/0:37,0:0.026:37:21,0:16,0:37,0:12,25,0,0	0/1:28,12:0.301:40:10,3:14,7:27,11:8,20,5,7
chr10	105309923	.	G	T	.	PASS	AS_FilterStatus=SITE;AS_SB_TABLE=57,57|7,5;DP=127;ECNT=1;ECNTH=1;GERMQ=93;MBQ=34,33;MFRL=295,314;MMQ=60,60;MPOS=44;NALOD=-1.43;NLOD=7.78;POPAF=6;ROQ=93;TLOD=28.88;AC=3;AN=8	GT:AD:AF:DP:F1R2:F2R1:FAD:SB	0/0:30,0:0.036:30:13,0:12,0:26,0:16,14,0,0	0/1:27,12:0.336:39:7,5:15,7:25,12:12,15,7,5
chr10	105739960	.	C	A	.	PASS	AS_FilterStatus=SITE;AS_SB_TABLE=66,63|14,7;DP=152;ECNT=1;ECNTH=1;GERMQ=93;MBQ=33,34;MFRL=288,318;MMQ=60,52;MPOS=34;NALOD=-1.505;NLOD=9.33;POPAF=6;ROQ=73;TLOD=50.89;AC=3;AN=8	GT:AD:AF:DP:F1R2:F2R1:FAD:SB	0/0:34,0:0.03:34:18,0:11,0:31,0:20,14,0,0	0/1:29,10:0.276:39:14,7:12,2:27,10:15,14,8,2
chr10	106176874	.	C	G	.	PASS	AS_FilterStatus=SITE;AS_SB_TABLE=58,40|8,9;DP=119;ECNT=1;ECNTH=1;GERMQ=93;MBQ=34,34;MFRL=304,308;MMQ=60,60;MPOS=23;NALOD=-1.37;NLOD=6.62;POPAF=6;ROQ=93;TLOD=36.62;AC=3;AN=8	GT:AD:AF:DP:F1R2:F2R1:FAD:SB	0/0:24,0:0.041:24:8,0:6,0:22,0:13,11,0,0	0/1:16,11:0.387:27:6,3:5,3:16,10:10,6,6,5
chr10	107272150	.	G	T	.	PASS	AS_FilterStatus=SITE;AS_SB_TABLE=50,60|5,5;DP=122;ECNT=1;ECNTH=1;GERMQ=93;MBQ=33,33;MFRL=286,262;MMQ=60,60;MPOS=30;NALOD=-1.491;NLOD=9.03;POPAF=6;ROQ=74;TLOD=22.5;AC=3;AN=8	GT:AD:AF:DP:F1R2:F2R1:FAD:SB	0/0:35,0:0.031:35:20,0:10,0:30,0:17,18,0,0	0/1:18,10:0.357:28:11,7:6,2:17,9:8,10,5,5
chr10	108754804	.	T	C	.	PASS	AS_FilterStatus=SITE;AS_SB_TABLE=69,65|6,3;DP=147;ECNT=1;ECNTH=1;GERMQ=93;MBQ=33,32;MFRL=274,336;MMQ=60,60;MPOS=23;NALOD=-1.544;NLOD=10.23;POPAF=6;ROQ=81;TLOD=17.39;AC=3;AN=8	GT:AD:AF:DP:F1R2:F2R1:FAD:SB	0/0:38,0:0.028:38:13,0:20,0:34,0:22,16,0,0	0/1:30,9:0.27:39:11,3:13,6:26,9:11,19,6,3
chr10	109465713	.	G	T	.	PASS	AS_FilterStatus=SITE;AS_SB_TABLE=43,64|7,6;DP=121;ECNT=1;ECNTH=1;GERMQ=93;MBQ=33,32;MFRL=308,276;MMQ=60,60;MPOS=39;NALOD=-1.505;NLOD=9.33;POPAF=6;ROQ=93;TLOD=29.26;AC=3;AN=8	GT:AD:AF:DP:F1R2:F2R1:FAD:SB	0/0:33,0:0.03:33:20,0:10,0:31,0:13,20,0,0	0/1:25,13:0.333:38:16,7:7,4:23,11:10,15,7,6
chr10	111334441	.	T	A	.	PASS	AS_FilterStatus=SITE;AS_SB_TABLE=81,72|5,5;DP=171;ECNT=1;ECNTH=1;GERMQ=93;MBQ=32,33;MFRL=277,299;MMQ=60,60;MPOS=16;NALOD=-1.59;NLOD=10.83;POPAF=6;ROQ=72;TLOD=19.63;AC=3;AN=8	GT:AD:AF:DP:F1R2:F2R1:FAD:SB	0/0:42,0:0.025:42:11,0:24,0:36,0:22,20,0,0	0/1:33,10:0.251:43:13,2:7,6:26,8:16,17,5,5
chr10	113033118	.	T	A	.	base_qual;strand_bias;weak_evidence	AS_FilterStatus=weak_evidence,base_qual,strand_bias;AS_SB_TABLE=25,50|6,0;DP=82;ECNT=2;ECNTH=1;GERMQ=93;MBQ=32,3;MFRL=284,297;MMQ=60,60;MPOS=35;NALOD=-1.34;NLOD=6.23;POPAF=6;ROQ=10;TLOD=2.08;AC=3;AN=8	GT:AD:AF:DP:F1R2:F2R1:FAD:SB	0/0:22,0:0.044:22:9,0:10,0:21,0:9,13,0,0	0/1:11,4:0.214:15:5,0:3,0:11,3:3,8,4,0
chr10	113745355	.	C	T	.	base_qual;clustered_events;strand_bias;weak_evidence	AS_FilterStatus=weak_evidence,base_qual,strand_bias;AS_SB_TABLE=35,43|3,0;DP=86;ECNT=4;ECNTH=1;GERMQ=93;MBQ=31,1;MFRL=282,292;MMQ=60,60;MPOS=24;NALOD=-1.128;NLOD=7.22;POPAF=6;ROQ=36;TLOD=1.37;AC=3;AN=8	GT:AD:AF:DP:F1R2:F2R1:FAD:SB	0/0:25,0:0.037:25:4,0:7,0:24,0:9,16,0,0	0/1:10,3:0.226:13:3,0:3,0:10,3:6,4,3,0
chr10	115771229	.	A	T	.	base_qual;strand_bias	AS_FilterStatus=base_qual,strand_bias;AS_SB_TABLE=43,24|0,17;DP=88;ECNT=1;ECNTH=1;GERMQ=79;MBQ=32,8;MFRL=295,278;MMQ=60,60;MPOS=19;NALOD=-1.025;NLOD=5.56;POPAF=6;ROQ=29;TLOD=6;AC=3;AN=8	GT:AD:AF:DP:F1R2:F2R1:FAD:SB	0/0:20,0:0.047:20:9,0:4,0:19,0:13,7,0,0	0/1:17,9:0.259:26:9,1:5,0:17,6:12,5,0,9
chr10	115996292	.	A	G	.	PASS	AS_FilterStatus=SITE;AS_SB_TABLE=51,45|8,3;DP=110;ECNT=1;ECNTH=1;GERMQ=93;MBQ=33,34;MFRL=295,263;MMQ=60,60;MPOS=37;NALOD=-1.404;NLOD=7.18;POPAF=6;ROQ=73;TLOD=24.33;AC=3;AN=8	GT:AD:AF:DP:F1R2:F2R1:FAD:SB	0/0:27,0:0.038:27:9,0:13,0:24,0:17,10,0,0	0/1:22,11:0.323:33:6,2:12,7:20,9:12,10,8,3
chr10	116393124	.	G	T	.	PASS	AS_FilterStatus=SITE;AS_SB_TABLE=62,59|8,7;DP=141;ECNT=1;ECNTH=1;GERMQ=93;MBQ=34,32;MFRL=298,298;MMQ=60,60;MPOS=25;NALOD=-1.454;NLOD=8.13;POPAF=6;ROQ=76;TLOD=29.67;AC=3;AN=8	GT:AD:AF:DP:F1R2:F2R1:FAD:SB	0/0:28,0:0.034:28:10,0:16,0:27,0:12,16,0,0	0/1:34,8:0.212:42:14,5:16,2:31,8:21,13,4,4
chr10	117081757	.	G	C	.	PASS	AS_FilterStatus=SITE;AS_SB_TABLE=35,40|2,7;DP=90;ECNT=3;ECNTH=1;GERMQ=91;MBQ=32,33;MFRL=291,237;MMQ=40,23;MPOS=24;NALOD=-1.31;NLOD=5.72;POPAF=1.82;ROQ=84;TLOD=13.47;AC=3;AN=8	GT:AD:AF:DP:F1R2:F2R1:FAD:SB	0/0:21,0:0.047:21:11,0:8,0:19,0:13,8,0,0	0/1:12,3:0.263:15:4,3:6,0:10,3:6,6,0,3
chr10	120991021	.	G	C	.	PASS	AS_FilterStatus=SITE;AS_SB_TABLE=63,55|5,2;DP=127;ECNT=1;ECNTH=1;GERMQ=93;MBQ=33,34;MFRL=293,242;MMQ=60,60;MPOS=57;NALOD=-1.49;NLOD=8.98;POPAF=6;ROQ=60;TLOD=14.03;AC=3;AN=8	GT:AD:AF:DP:F1R2:F2R1:FAD:SB	0/0:33,0:0.031:33:18,0:11,0:30,0:15,18,0,0	0/1:28,7:0.207:35:13,4:11,1:26,6:15,13,5,2
chr10	121506190	.	C	G	.	PASS	AS_FilterStatus=SITE;AS_SB_TABLE=58,88|5,9;DP=167;ECNT=1;ECNTH=1;GERMQ=93;MBQ=33,32;MFRL=285,272;MMQ=60,60;MPOS=48;NALOD=-1.591;NLOD=11.43;POPAF=6;ROQ=93;TLOD=28.39;AC=3;AN=8	GT:AD:AF:DP:F1R2:F2R1:FAD:SB	0/0:43,0:0.025:43:18,0:18,0:38,0:17,26,0,0	0/1:26,14:0.378:40:7,5:15,5:23,14:9,17,5,9
chr10	121579367	.	G	A	.	PASS	AS_FilterStatus=SITE;AS_SB_TABLE=71,47|12,9;DP=143;ECNT=1;ECNTH=1;GERMQ=93;MBQ=34,34;MFRL=301,302;MMQ=60,60;MPOS=43;NALOD=-1.462;NLOD=8.43;POPAF=6;ROQ=89;TLOD=53.74;AC=3;AN=8	GT:AD:AF:DP:F1R2:F2R1:FAD:SB	0/0:35,0:0.033:35:14,0:14,0:28,0:22,13,0,0	0/1:23,13:0.343:36:10,4:11,6:22,11:13,10,8,5
chr10	121734052	.	G	T	.	PASS	AS_FilterStatus=SITE;AS_SB_TABLE=68,65|5,4;DP=147;ECNT=1;ECNTH=1;GERMQ=93;MBQ=32,34;MFRL=285,295;MMQ=60,60;MPOS=18;NALOD=-1.505;NLOD=9.33;POPAF=6;ROQ=93;TLOD=19.46;AC=3;AN=8	GT:AD:AF:DP:F1R2:F2R1:FAD:SB	0/0:33,0:0.03:33:16,0:13,0:31,0:16,17,0,0	0/1:29,9:0.277:38:11,4:14,4:25,9:16,13,5,4
chr10	122553649	.	C	G	.	PASS	AS_FilterStatus=SITE;AS_SB_TABLE=54,70|6,4;DP=138;ECNT=1;ECNTH=1;GERMQ=93;MBQ=34,35;MFRL=284,318;MMQ=60,60;MPOS=51;NALOD=-1.438;NLOD=7.82;POPAF=6;ROQ=58;TLOD=23.15;AC=3;AN=8	GT:AD:AF:DP:F1R2:F2R1:FAD:SB	0/0:26,0:0.035:26:12,0:13,0:26,0:12,14,0,0	0/1:31,10:0.291:41:6,9:18,1:26,10:13,18,6,4
chr10	124421831	.	A	G	.	PASS	AS_FilterStatus=SITE;AS_SB_TABLE=83,63|4,5;DP=159;ECNT=1;ECNTH=1;GERMQ=93;MBQ=31,33;MFRL=270,312;MMQ=60,60;MPOS=51;NALOD=-1.562;NLOD=10.53;POPAF=6;ROQ=93;TLOD=18.46;AC=3;AN=8	GT:AD:AF:DP:F1R2:F2R1:FAD:SB	0/0:43,0:0.027:43:16,0:19,0:35,0:23,20,0,0	0/1:31,9:0.249:40:16,4:10,4:26,8:19,12,4,5
chr10	126070859	.	T	C	.	PASS	AS_FilterStatus=SITE;AS_SB_TABLE=87,116|4,8;DP=218;ECNT=1;ECNTH=1;GERMQ=93;MBQ=32,34;MFRL=286,295;MMQ=60,60;MPOS=9;NALOD=-1.706;NLOD=14.74;POPAF=6;ROQ=93;TLOD=24.34;AC=3;AN=8	GT:AD:AF:DP:F1R2:F2R1:FAD:SB	0/0:59,0:0.019:59:24,0:24,0:49,0:24,35,0,0	0/1:45,12:0.208:57:17,5:22,5:41,10:19,26,4,8
chr10	127003952	.	T	C	.	base_qual;strand_bias	AS_FilterStatus=base_qual,strand_bias;AS_SB_TABLE=53,43|0,14;DP=117;ECNT=1;ECNTH=1;GERMQ=93;MBQ=33,6;MFRL=292,269;MMQ=60,60;MPOS=29;NALOD=-1.467;NLOD=8.33;POPAF=6;ROQ=21;TLOD=14.79;AC=3;AN=8	GT:AD:AF:DP:F1R2:F2R1:FAD:SB	0/0:30,0:0.033:30:8,0:16,0:28,0:16,14,0,0	0/1:13,6:0.243:19:6,0:7,0:13,5:7,6,0,6
chr10	127168108	.	C	T	.	PASS	AS_FilterStatus=SITE;AS_SB_TABLE=85,60|4,8;DP=162;ECNT=1;ECNTH=1;GERMQ=93;MBQ=27,33;MFRL=295,253;MMQ=60,60;MPOS=45;NALOD=-1.633;NLOD=12.59;POPAF=4.61;ROQ=35;TLOD=22.74;AC=3;AN=8	GT:AD:AF:DP:F1R2:F2R1:FAD:SB	0/0:44,0:0.023:44:14,0:27,0:42,0:23,21,0,0	0/1:26,12:0.292:38:14,0:10,9:25,10:17,9,4,8
chr10	127392926	.	T	C	.	PASS	AS_FilterStatus=SITE;AS_SB_TABLE=64,65|8,3;DP=145;ECNT=1;ECNTH=1;GERMQ=93;MBQ=33,34;MFRL=273,283;MMQ=60,60;MPOS=30;NALOD=-1.403;NLOD=6.92;POPAF=6;ROQ=87;TLOD=26.63;AC=3;AN=8	GT:AD:AF:DP:F1R2:F2R1:FAD:SB	0/0:27,0:0.038:27:5,0:7,0:23,0:12,15,0,0	0/1:30,11:0.307:41:5,3:10,5:26,11:15,15,8,3
chr10	128766944	.	G	C	.	PASS	AS_FilterStatus=SITE;AS_SB_TABLE=43,63|15,11;DP=135;ECNT=1;ECNTH=1;GERMQ=93;MBQ=33,27;MFRL=288,293;MMQ=60,60;MPOS=38;NALOD=-1.462;NLOD=8.43;POPAF=6;ROQ=93;TLOD=58.48;AC=3;AN=8	GT:AD:AF:DP:F1R2:F2R1:FAD:SB	0/0:33,0:0.033:33:14,0:14,0:28,0:14,19,0,0	0/1:22,16:0.412:38:9,7:10,4:19,13:12,10,9,7
chr10	130401096	.	G	C	.	PASS	AS_FilterStatus=SITE;AS_SB_TABLE=58,67|3,3;DP=134;ECNT=1;ECNTH=1;GERMQ=93;MBQ=33,26;MFRL=288,267;MMQ=60,60;MPOS=25;NALOD=-1.555;NLOD=10.49;POPAF=6;ROQ=62;TLOD=9.46;AC=3;AN=8	GT:AD:AF:DP:F1R2:F2R1:FAD:SB	0/0:38,0:0.027:38:21,0:12,0:35,0:19,19,0,0	0/1:23,6:0.207:29:9,4:12,1:22,5:5,18,3,3
chr11	3210460	.	T	A	.	base_qual;clustered_events;haplotype;strand_bias	AS_FilterStatus=base_qual,strand_bias;AS_SB_TABLE=44,77|16,0;DP=139;ECNT=3;ECNTH=3;GERMQ=93;MBQ=32,4;MFRL=281,272;MMQ=60,60;MPOS=55;NALOD=-1.379;NLOD=6.88;POPAF=6;ROQ=27;TLOD=5.2;AC=3;AN=8	GT:AD:AF:DP:F1R2:F2R1:FAD:PGT:PID:PS:SB	0|0:27,0:0.04:27:7,0:7,0:23,0:0|1:3210429_C_CA:3210429:12,15,0,0	0|1:30,8:0.217:38:7,1:11,0:27,8:0|1:3210429_C_CA:3210429:10,20,8,0
chr11	3970562	.	T	A	.	base_qual;clustered_events;haplotype;strand_bias	AS_FilterStatus=base_qual,strand_bias;AS_SB_TABLE=45,52|11,0;DP=109;ECNT=4;ECNTH=1;GERMQ=93;MBQ=32,1;MFRL=294,329;MMQ=60,60;MPOS=39;NALOD=-1.309;NLOD=5.67;POPAF=6;ROQ=9;TLOD=8.53;AC=3;AN=8	GT:AD:AF:DP:F1R2:F2R1:FAD:PGT:PID:PS:SB	0|0:21,0:0.047:21:8,0:1,0:19,0:0|1:3970562_T_A:3970562:11,10,0,0	0|1:16,4:0.206:20:6,0:5,1:15,4:0|1:3970562_T_A:3970562:7,9,4,0
chr11	5093751	.	C	G	.	PASS	AS_FilterStatus=SITE;AS_SB_TABLE=38,50|8,5;DP=103;ECNT=1;ECNTH=1;GERMQ=93;MBQ=34,34;MFRL=291,296;MMQ=60,60;MPOS=44;NALOD=-1.37;NLOD=6.62;POPAF=6;ROQ=93;TLOD=33.33;AC=3;AN=8	GT:AD:AF:DP:F1R2:F2R1:FAD:SB	0/0:24,0:0.041:24:6,0:16,0:22,0:9,15,0,0	0/1:11,3:0.266:14:5,1:4,2:10,3:6,5,2,1
chr11	6121580	.	C	T	.	clustered_events;haplotype;strand_bias	AS_FilterStatus=strand_bias;AS_SB_TABLE=51,39|7,0;DP=100;ECNT=6;ECNTH=3;GERMQ=93;MBQ=26,32;MFRL=285,238;MMQ=48,27;MPOS=39;NALOD=-1.288;NLOD=5.42;POPAF=2.83;ROQ=47;TLOD=20.09;AC=3;AN=8	GT:AD:AF:DP:F1R2:F2R1:FAD:PGT:PID:PS:SB	0|0:22,0:0.049:22:9,0:7,0:18,0:0|1:6121550_A_G:6121550:16,6,0,0	0|1:12,2:0.213:14:4,1:4,1:10,2:0|1:6121550_A_G:6121550:6,6,2,0
chr11	7334211	.	C	T	.	PASS	AS_FilterStatus=SITE;AS_SB_TABLE=56,44|5,1;DP=108;ECNT=1;ECNTH=1;GERMQ=93;MBQ=31,33;MFRL=286,291;MMQ=60,60;MPOS=37;NALOD=-1.378;NLOD=6.62;POPAF=6;ROQ=61;TLOD=11.2;AC=3;AN=8	GT:AD:AF:DP:F1R2:F2R1:FAD:SB	0/0:29,0:0.04:29:18,0:3,0:22,0:18,11,0,0	0/1:16,6:0.261:22:10,4:5,1:16,5:10,6,5,1
chr11	9109927	.	T	A	.	PASS	AS_FilterStatus=SITE;AS_SB_TABLE=46,58|7,3;DP=115;ECNT=1;ECNTH=1;GERMQ=93;MBQ=32,27;MFRL=302,283;MMQ=60,60;MPOS=42;NALOD=-1.37;NLOD=6.62;POPAF=6;ROQ=57;TLOD=18.53;AC=3;AN=8	GT:AD:AF:DP:F1R2:F2R1:FAD:SB	0/0:23,0:0.041:23:12,0:10,0:22,0:8,15,0,0	0/1:16,9:0.35:25:6,6:7,1:14,7:7,9,6,3
chr11	12304693	.	C	A	.	PASS	AS_FilterStatus=SITE;AS_SB_TABLE=76,44|5,7;DP=135;ECNT=3;ECNTH=1;GERMQ=93;MBQ=32,34;MFRL=290,309;MMQ=60,60;MPOS=41;NALOD=-1.529;NLOD=9.54;POPAF=2.88;ROQ=69;TLOD=26.35;AC=3;AN=8	GT:AD:AF:DP:F1R2:F2R1:FAD:SB	0/0:36,0:0.029:36:14,0:10,0:32,0:23,13,0,0	0/1:21,12:0.374:33:3,4:9,2:19,11:11,10,5,7
chr11	13128223	.	A	G	.	PASS	AS_FilterStatus=SITE;AS_SB_TABLE=60,86|3,5;DP=159;ECNT=1;ECNTH=1;GERMQ=93;MBQ=33,29;MFRL=284,264;MMQ=60,60;MPOS=17;NALOD=-1.47;NLOD=8.43;POPAF=6;ROQ=36;TLOD=13.21;AC=3;AN=8	GT:AD:AF:DP:F1R2:F2R1:FAD:SB	0/0:32,0:0.033:32:7,0:4,0:28,0:7,25,0,0	0/1:25,8:0.235:33:5,0:10,4:25,7:11,14,3,5
chr11	14259979	.	T	C	.	PASS	AS_FilterStatus=SITE;AS_SB_TABLE=71,61|3,4;DP=143;ECNT=1;ECNTH=1;GERMQ=93;MBQ=32,32;MFRL=262,284;MMQ=60,60;MPOS=29;NALOD=-1.447;NLOD=8.13;POPAF=6;ROQ=85;TLOD=13.44;AC=3;AN=8	GT:AD:AF:DP:F1R2:F2R1:FAD:SB	0/0:34,0:0.034:34:11,0:15,0:27,0:18,16,0,0	0/1:17,7:0.291:24:9,3:7,2:16,6:6,11,3,4
chr11	14391209	.	A	T	.	base_qual;strand_bias;weak_evidence	AS_FilterStatus=weak_evidence,base_qual,strand_bias;AS_SB_TABLE=39,59|0,10;DP=108;ECNT=3;ECNTH=1;GERMQ=93;MBQ=32,4;MFRL=296,320;MMQ=60,60;MPOS=33;NALOD=-1.421;NLOD=7.47;POPAF=6;ROQ=41;TLOD=2.08;AC=3;AN=8	GT:AD:AF:DP:F1R2:F2R1:FAD:SB	0/0:27,0:0.037:27:14,0:9,0:25,0:11,16,0,0	0/1:16,5:0.231:21:5,0:7,0:14,5:5,11,0,5
chr11	14921800	.	A	T	.	base_qual;clustered_events;strand_bias	AS_FilterStatus=base_qual,strand_bias;AS_SB_TABLE=59,29|0,10;DP=104;ECNT=5;ECNTH=2;GERMQ=93;MBQ=32,2;MFRL=291,275;MMQ=60,60;MPOS=36;NALOD=-1.41;NLOD=6.92;POPAF=6;ROQ=20;TLOD=7.62;AC=3;AN=8	GT:AD:AF:DP:F1R2:F2R1:FAD:SB	0/0:25,0:0.038:25:9,0:14,0:23,0:17,8,0,0	0/1:15,4:0.234:19:5,0:8,0:14,4:9,6,0,4
chr11	14921816	.	A	T	.	base_qual;clustered_events;strand_bias	AS_FilterStatus=base_qual,strand_bias;AS_SB_TABLE=60,25|0,11;DP=98;ECNT=5;ECNTH=2;GERMQ=93;MBQ=32,5;MFRL=291,282;MMQ=60,60;MPOS=45;NALOD=-1.35;NLOD=6.51;POPAF=6;ROQ=9;TLOD=8.14;AC=3;AN=8	GT:AD:AF:DP:F1R2:F2R1:FAD:SB	0/0:26,0:0.043:26:10,0:13,0:24,1:19,7,0,0	0/1:14,3:0.208:17:5,1:7,0:14,3:8,6,0,3
chr11	15090608	.	G	C	.	haplotype	AS_FilterStatus=SITE;AS_SB_TABLE=38,64|1,6;DP=112;ECNT=1;ECNTH=1;GERMQ=93;MBQ=33,20;MFRL=286,203;MMQ=60,60;MPOS=36;NALOD=-1.309;NLOD=5.67;POPAF=6;ROQ=65;TLOD=9.77;AC=3;AN=8	GT:AD:AF:DP:F1R2:F2R1:FAD:PGT:PID:PS:SB	0|0:22,0:0.047:22:5,0:13,0:19,0:0|1:15090601_C_T:15090601:13,9,0,0	0|1:23,7:0.204:30:9,1:5,3:22,5:0|1:15090601_C_T:15090601:7,16,1,6
chr11	15406642	.	A	G	.	PASS	AS_FilterStatus=SITE;AS_SB_TABLE=52,44|8,6;DP=111;ECNT=1;ECNTH=1;GERMQ=93;MBQ=33,34;MFRL=302,299;MMQ=60,60;MPOS=46;NALOD=-1.369;NLOD=6.58;POPAF=6;ROQ=93;TLOD=33.09;AC=3;AN=8	GT:AD:AF:DP:F1R2:F2R1:FAD:SB	0/0:25,0:0.041:25:4,0:17,0:22,0:15,10,0,0	0/1:16,14:0.448:30:8,6:7,6:15,12:6,10,8,6
chr11	17262927	.	T	A	.	base_qual;strand_bias;weak_evidence	AS_FilterStatus=weak_evidence,base_qual,strand_bias;AS_SB_TABLE=29,47|6,0;DP=83;ECNT=3;ECNTH=1;GERMQ=93;MBQ=32,6;MFRL=301,299;MMQ=60,60;MPOS=41;NALOD=-1.397;NLOD=7.17;POPAF=6;ROQ=9;TLOD=2.78;AC=3;AN=8	GT:AD:AF:DP:F1R2:F2R1:FAD:SB	0/0:26,0:0.039:26:6,0:9,0:24,0:13,13,0,0	0/1:13,3:0.217:16:4,0:5,0:13,3:3,10,3,0
chr11	18667747	.	A	T	.	clustered_events;strand_bias;weak_evidence	AS_FilterStatus=weak_evidence,strand_bias;AS_SB_TABLE=29,26|0,6;DP=71;ECNT=7;ECNTH=2;GERMQ=93;MBQ=32,12;MFRL=296,299;MMQ=60,60;MPOS=6;NALOD=-1.288;NLOD=5.42;POPAF=6;ROQ=34;TLOD=1.42;AC=3;AN=8	GT:AD:AF:DP:F1R2:F2R1:FAD:SB	0/0:20,0:0.049:20:9,0:6,0:18,0:12,8,0,0	0/1:8,3:0.203:11:3,0:3,0:9,2:2,6,0,3
chr11	21071942	.	C	A	.	PASS	AS_FilterStatus=SITE;AS_SB_TABLE=65,54|5,1;DP=129;ECNT=1;ECNTH=1;GERMQ=93;MBQ=32,31;MFRL=276,284;MMQ=60,60;MPOS=41;NALOD=-1.362;NLOD=6.62;POPAF=6;ROQ=68;TLOD=10.31;AC=3;AN=8	GT:AD:AF:DP:F1R2:F2R1:FAD:SB	0/0:24,0:0.042:24:10,0:12,0:22,0:13,11,0,0	0/1:17,6:0.261:23:6,3:9,2:16,5:10,7,5,1
chr11	21410707	.	T	C	.	PASS	AS_FilterStatus=SITE;AS_SB_TABLE=58,48|2,2;DP=114;ECNT=1;ECNTH=1;GERMQ=93;MBQ=33,30;MFRL=302,318;MMQ=60,60;MPOS=37;NALOD=-1.415;NLOD=7.52;POPAF=6;ROQ=71;TLOD=5.72;AC=3;AN=8	GT:AD:AF:DP:F1R2:F2R1:FAD:SB	0/0:28,0:0.037:28:18,0:7,0:25,0:16,12,0,0	0/1:17,4:0.227:21:9,2:7,2:16,4:8,9,2,2
chr11	21577880	.	T	A	.	PASS	AS_FilterStatus=SITE;AS_SB_TABLE=47,39|3,2;DP=96;ECNT=1;ECNTH=1;GERMQ=93;MBQ=33,33;MFRL=272,268;MMQ=60,60;MPOS=46;NALOD=-1.265;NLOD=5.11;POPAF=6;ROQ=41;TLOD=8.12;AC=3;AN=8	GT:AD:AF:DP:F1R2:F2R1:FAD:SB	0/0:21,0:0.052:21:9,0:7,0:17,0:10,11,0,0	0/1:16,4:0.25:20:6,4:8,0:14,4:12,4,2,2
chr11	21815701	.	T	A	.	PASS	AS_FilterStatus=SITE;AS_SB_TABLE=35,81|2,7;DP=129;ECNT=1;ECNTH=1;GERMQ=93;MBQ=33,33;MFRL=291,274;MMQ=60,60;MPOS=41;NALOD=-1.491;NLOD=9.03;POPAF=6;ROQ=93;TLOD=18.35;AC=3;AN=8	GT:AD:AF:DP:F1R2:F2R1:FAD:SB	0/0:31,0:0.031:31:14,0:14,0:30,0:11,20,0,0	0/1:13,9:0.391:22:4,3:7,3:13,8:7,6,2,7
chr11	22705431	.	C	A	.	PASS	AS_FilterStatus=SITE;AS_SB_TABLE=35,48|9,15;DP=109;ECNT=1;ECNTH=1;GERMQ=91;MBQ=33,34;MFRL=297,302;MMQ=60,60;MPOS=37;NALOD=-1.37;NLOD=6.62;POPAF=6;ROQ=72;TLOD=71.23;AC=3;AN=8	GT:AD:AF:DP:F1R2:F2R1:FAD:SB	0/0:24,0:0.041:24:5,0:9,0:22,0:12,12,0,0	0/1:17,7:0.333:24:3,2:6,4:15,7:7,10,4,3
chr11	22945509	.	G	T	.	PASS	AS_FilterStatus=SITE;AS_SB_TABLE=40,37|13,7;DP=98;ECNT=1;ECNTH=1;GERMQ=93;MBQ=34,33;MFRL=287,324;MMQ=60,60;MPOS=36;NALOD=-1.362;NLOD=6.62;POPAF=6;ROQ=93;TLOD=52.61;AC=3;AN=8	GT:AD:AF:DP:F1R2:F2R1:FAD:SB	0/0:23,0:0.042:23:9,0:13,0:22,0:10,13,0,0	0/1:12,5:0.333:17:5,4:6,1:11,5:6,6,4,1
chr11	23052297	.	A	T	.	haplotype	AS_FilterStatus=SITE;AS_SB_TABLE=50,48|12,17;DP=130;ECNT=1;ECNTH=1;GERMQ=93;MBQ=31,33;MFRL=265,287;MMQ=60,60;MPOS=44;NALOD=-1.429;NLOD=7.73;POPAF=6;ROQ=93;TLOD=77.51;AC=3;AN=8	GT:AD:AF:DP:F1R2:F2R1:FAD:PGT:PID:PS:SB	0|0:30,0:0.036:30:13,0:10,0:26,0:0|1:23052297_A_T:23052297:14,16,0,0	0|1:17,7:0.304:24:6,1:9,4:15,6:0|1:23052297_A_T:23052297:9,8,2,5
chr11	23100497	.	G	T	.	PASS	AS_FilterStatus=SITE;AS_SB_TABLE=48,59|8,8;DP=127;ECNT=1;ECNTH=1;GERMQ=93;MBQ=33,33;MFRL=312,271;MMQ=60,60;MPOS=42;NALOD=-1.331;NLOD=6.02;POPAF=6;ROQ=93;TLOD=36.64;AC=3;AN=8	GT:AD:AF:DP:F1R2:F2R1:FAD:SB	0/0:21,0:0.045:21:11,0:9,0:20,0:8,13,0,0	0/1:18,16:0.455:34:8,5:9,6:17,14:8,10,8,8
chr11	23725286	.	G	T	.	PASS	AS_FilterStatus=SITE;AS_SB_TABLE=61,52|2,2;DP=120;ECNT=1;ECNTH=1;GERMQ=93;MBQ=33,35;MFRL=291,325;MMQ=60,60;MPOS=11;NALOD=-1.51;NLOD=9.28;POPAF=6;ROQ=20;TLOD=7.66;AC=3;AN=8	GT:AD:AF:DP:F1R2:F2R1:FAD:SB	0/0:34,0:0.03:34:9,0:20,0:31,0:18,16,0,0	0/1:19,4:0.227:23:9,0:7,4:16,4:10,9,2,2
chr11	23961900	.	C	T	.	PASS	AS_FilterStatus=SITE;AS_SB_TABLE=44,66|3,3;DP=119;ECNT=1;ECNTH=1;GERMQ=93;MBQ=26,20;MFRL=286,203;MMQ=60,60;MPOS=43;NALOD=-1.438;NLOD=7.82;POPAF=6;ROQ=58;TLOD=9.58;AC=3;AN=8	GT:AD:AF:DP:F1R2:F2R1:FAD:SB	0/0:28,0:0.035:28:18,0:7,0:26,0:9,19,0,0	0/1:19,6:0.227:25:9,3:6,1:16,4:11,8,3,3
chr11	24041105	.	C	A	.	PASS	AS_FilterStatus=SITE;AS_SB_TABLE=58,65|5,3;DP=134;ECNT=1;ECNTH=1;GERMQ=93;MBQ=32,20;MFRL=273,202;MMQ=60,60;MPOS=29;NALOD=-1.454;NLOD=8.12;POPAF=6;ROQ=77;TLOD=12.09;AC=3;AN=8	GT:AD:AF:DP:F1R2:F2R1:FAD:SB	0/0:29,0:0.034:29:13,0:14,0:27,0:18,11,0,0	0/1:26,8:0.21:34:13,2:10,3:24,6:12,14,5,3
chr11	24475192	.	G	T	.	PASS	AS_FilterStatus=SITE;AS_SB_TABLE=50,73|5,4;DP=133;ECNT=1;ECNTH=1;GERMQ=93;MBQ=31,28;MFRL=276,272;MMQ=60,60;MPOS=49;NALOD=-1.362;NLOD=6.62;POPAF=6;ROQ=78;TLOD=16.4;AC=3;AN=8	GT:AD:AF:DP:F1R2:F2R1:FAD:SB	0/0:24,0:0.042:24:8,0:7,0:22,0:8,16,0,0	0/1:25,9:0.286:34:5,5:11,2:19,7:12,13,5,4
chr11	24621128	.	A	G	.	PASS	AS_FilterStatus=SITE;AS_SB_TABLE=72,42|2,2;DP=120;ECNT=1;ECNTH=1;GERMQ=93;MBQ=33,33;MFRL=295,309;MMQ=60,60;MPOS=53;NALOD=-1.475;NLOD=8.43;POPAF=6;ROQ=63;TLOD=6.9;AC=3;AN=8	GT:AD:AF:DP:F1R2:F2R1:FAD:SB	0/0:31,0:0.032:31:16,0:11,0:28,0:20,11,0,0	0/1:15,4:0.238:19:7,1:8,3:15,4:11,4,2,2
chr11	24933689	.	T	A	.	PASS	AS_FilterStatus=SITE;AS_SB_TABLE=31,52|7,5;DP=99;ECNT=1;ECNTH=1;GERMQ=93;MBQ=32,35;MFRL=315,308;MMQ=60,60;MPOS=41;NALOD=-1.331;NLOD=6.02;POPAF=6;ROQ=93;TLOD=30.22;AC=3;AN=8	GT:AD:AF:DP:F1R2:F2R1:FAD:SB	0/0:24,0:0.045:24:12,0:8,0:20,0:10,14,0,0	0/1:9,12:0.551:21:4,7:3,4:9,11:3,6,7,5
chr11	25300828	.	G	A	.	PASS	AS_FilterStatus=SITE;AS_SB_TABLE=29,44|7,17;DP=103;ECNT=2;ECNTH=1;GERMQ=77;MBQ=31,32;MFRL=291,285;MMQ=60,60;MPOS=48;NALOD=-1.384;NLOD=6.57;POPAF=6;ROQ=54;TLOD=59.09;AC=3;AN=8	GT:AD:AF:DP:F1R2:F2R1:FAD:SB	0/0:23,0:0.04:23:6,0:5,0:22,0:7,16,0,0	0/1:14,9:0.391:23:5,4:0,0:13,8:6,8,4,5
chr11	25305924	.	C	A	.	PASS	AS_FilterStatus=SITE;AS_SB_TABLE=55,41|15,10;DP=124;ECNT=1;ECNTH=1;GERMQ=93;MBQ=33,34;MFRL=289,279;MMQ=60,60;MPOS=23;NALOD=-1.453;NLOD=8.08;POPAF=6;ROQ=78;TLOD=73.96;AC=3;AN=8	GT:AD:AF:DP:F1R2:F2R1:FAD:SB	0/0:28,0:0.034:28:10,0:8,0:27,0:16,12,0,0	0/1:26,6:0.225:32:9,1:11,2:23,6:19,7,3,3
chr11	25508306	.	G	A	.	PASS	AS_FilterStatus=SITE;AS_SB_TABLE=66,56|3,1;DP=126;ECNT=1;ECNTH=1;GERMQ=93;MBQ=34,34;MFRL=303,260;MMQ=60,60;MPOS=26;NALOD=-1.16;NLOD=8.08;POPAF=6;ROQ=61;TLOD=7.4;AC=3;AN=8	GT:AD:AF:DP:F1R2:F2R1:FAD:SB	0/0:28,0:0.035:28:14,0:11,0:27,0:15,13,0,0	0/1:19,4:0.208:23:9,3:8,1:18,4:11,8,3,1
chr11	25660466	.	T	G	.	PASS	AS_FilterStatus=SITE;AS_SB_TABLE=64,45|5,2;DP=122;ECNT=1;ECNTH=1;GERMQ=93;MBQ=33,29;MFRL=277,253;MMQ=60,60;MPOS=51;NALOD=-1.445;NLOD=7.82;POPAF=6;ROQ=66;TLOD=11.39;AC=3;AN=8	GT:AD:AF:DP:F1R2:F2R1:FAD:SB	0/0:32,0:0.035:32:9,0:17,0:26,0:19,13,0,0	0/1:16,7:0.308:23:1,4:11,1:14,6:10,6,5,2
chr11	26193107	.	A	T	.	base_qual;clustered_events;strand_bias;weak_evidence	AS_FilterStatus=weak_evidence,base_qual,strand_bias;AS_SB_TABLE=26,20|0,4;DP=54;ECNT=4;ECNTH=4;GERMQ=93;MBQ=32,8;MFRL=289,294;MMQ=60,60;MPOS=54;NALOD=-1.288;NLOD=5.42;POPAF=6;ROQ=12;TLOD=4.53;AC=3;AN=8	GT:AD:AF:DP:F1R2:F2R1:FAD:SB	0/0:20,0:0.049:20:7,0:8,0:18,0:10,10,0,0	0/1:5,3:0.333:8:1,0:3,0:5,2:3,2,0,3
chr11	28188627	.	C	T	.	PASS	AS_FilterStatus=SITE;AS_SB_TABLE=55,47|5,5;DP=116;ECNT=1;ECNTH=1;GERMQ=93;MBQ=33,33;MFRL=311,352;MMQ=60,60;MPOS=38;NALOD=-1.32;NLOD=5.72;POPAF=6;ROQ=93;TLOD=23.72;AC=3;AN=8	GT:AD:AF:DP:F1R2:F2R1:FAD:SB	0/0:22,0:0.046:22:5,0:13,0:19,0:9,13,0,0	0/1:15,10:0.458:25:4,6:8,4:12,10:7,8,5,5
chr11	29663942	.	A	C	.	PASS	AS_FilterStatus=SITE;AS_SB_TABLE=57,60|4,5;DP=127;ECNT=1;ECNTH=1;GERMQ=93;MBQ=33,33;MFRL=273,293;MMQ=60,60;MPOS=47;NALOD=-1.342;NLOD=6.32;POPAF=6;ROQ=93;TLOD=18.76;AC=3;AN=8	GT:AD:AF:DP:F1R2:F2R1:FAD:SB	0/0:27,0:0.043:27:13,0:8,0:21,0:14,13,0,0	0/1:22,9:0.333:31:9,5:8,3:17,8:11,11,4,5
chr11	29718156	.	C	G	.	PASS	AS_FilterStatus=SITE;AS_SB_TABLE=51,58|9,5;DP=126;ECNT=1;ECNTH=1;GERMQ=93;MBQ=32,34;MFRL=286,261;MMQ=60,60;MPOS=54;NALOD=-1.398;NLOD=7.22;POPAF=6;ROQ=93;TLOD=32.23;AC=3;AN=8	GT:AD:AF:DP:F1R2:F2R1:FAD:SB	0/0:28,0:0.038:28:16,0:7,0:24,0:13,15,0,0	0/1:17,14:0.436:31:6,7:9,5:16,12:9,8,9,5
chr11	29799730	.	A	T	.	clustered_events;haplotype;strand_bias	AS_FilterStatus=strand_bias;AS_SB_TABLE=68,40|0,6;DP=114;ECNT=5;ECNTH=5;GERMQ=93;MBQ=33,33;MFRL=252,248;MMQ=60,40;MPOS=9;NALOD=-1.462;NLOD=8.43;POPAF=1.28;ROQ=67;TLOD=14.74;AC=3;AN=8	GT:AD:AF:DP:F1R2:F2R1:FAD:PGT:PID:PS:SB	0|0:32,0:0.033:32:6,0:18,0:28,0:0|1:29799730_A_T:29799730:19,13,0,0	0|1:17,4:0.227:21:5,1:9,1:16,4:0|1:29799730_A_T:29799730:13,4,0,4
chr11	30192222	.	A	G	.	PASS	AS_FilterStatus=SITE;AS_SB_TABLE=50,59|5,2;DP=118;ECNT=1;ECNTH=1;GERMQ=93;MBQ=32,20;MFRL=279,217;MMQ=60,60;MPOS=65;NALOD=-1.415;NLOD=7.52;POPAF=6;ROQ=74;TLOD=10.5;AC=3;AN=8	GT:AD:AF:DP:F1R2:F2R1:FAD:SB	0/0:29,0:0.037:29:13,0:12,0:25,0:15,14,0,0	0/1:20,7:0.231:27:9,3:9,2:19,5:11,9,5,2
chr11	30470615	.	T	C	.	PASS	AS_FilterStatus=SITE;AS_SB_TABLE=58,56|5,8;DP=133;ECNT=1;ECNTH=1;GERMQ=93;MBQ=33,32;MFRL=294,209;MMQ=60,60;MPOS=34;NALOD=-1.405;NLOD=7.22;POPAF=6;ROQ=80;TLOD=27.37;AC=3;AN=8	GT:AD:AF:DP:F1R2:F2R1:FAD:SB	0/0:26,0:0.038:26:9,0:15,0:24,0:16,10,0,0	0/1:24,13:0.333:37:10,3:11,7:21,10:10,14,5,8
chr11	33044545	.	T	A	.	PASS	AS_FilterStatus=SITE;AS_SB_TABLE=69,58|4,7;DP=140;ECNT=1;ECNTH=1;GERMQ=93;MBQ=34,33;MFRL=296,301;MMQ=60,60;MPOS=39;NALOD=-1.438;NLOD=7.83;POPAF=6;ROQ=93;TLOD=23.16;AC=3;AN=8	GT:AD:AF:DP:F1R2:F2R1:FAD:SB	0/0:29,0:0.035:29:3,0:23,0:26,0:20,9,0,0	0/1:19,11:0.393:30:6,5:10,5:16,10:10,9,4,7
chr11	33270508	.	A	C	.	PASS	AS_FilterStatus=SITE;AS_SB_TABLE=68,62|5,2;DP=140;ECNT=1;ECNTH=1;GERMQ=93;MBQ=34,30;MFRL=280,287;MMQ=60,60;MPOS=33;NALOD=-1.405;NLOD=7.22;POPAF=4.61;ROQ=81;TLOD=12.16;AC=3;AN=8	GT:AD:AF:DP:F1R2:F2R1:FAD:SB	0/0:29,0:0.038:29:14,0:9,0:24,0:13,16,0,0	0/1:20,7:0.259:27:9,4:9,2:19,6:8,12,5,2
chr11	34302713	.	C	G	.	PASS	AS_FilterStatus=SITE;AS_SB_TABLE=78,81|7,8;DP=178;ECNT=1;ECNTH=1;GERMQ=93;MBQ=34,35;MFRL=292,313;MMQ=60,60;MPOS=36;NALOD=-1.531;NLOD=9.93;POPAF=6;ROQ=66;TLOD=33.51;AC=3;AN=8	GT:AD:AF:DP:F1R2:F2R1:FAD:SB	0/0:35,0:0.029:35:14,0:18,0:33,0:18,17,0,0	0/1:27,15:0.377:42:11,2:13,11:25,15:14,13,7,8
chr11	36906359	.	G	C	.	PASS	AS_FilterStatus=SITE;AS_SB_TABLE=39,40|31,20;DP=132;ECNT=1;ECNTH=1;GERMQ=69;MBQ=34,32;MFRL=311,315;MMQ=60,60;MPOS=44;NALOD=-1.498;NLOD=9.03;POPAF=6;ROQ=93;TLOD=149.84;AC=3;AN=8	GT:AD:AF:DP:F1R2:F2R1:FAD:SB	0/0:31,0:0.031:31:21,0:7,0:30,0:14,17,0,0	0/1:11,13:0.565:24:6,7:3,6:10,13:7,4,5,8
chr11	37605522	.	G	T	.	PASS	AS_FilterStatus=SITE;AS_SB_TABLE=43,44|7,20;DP=115;ECNT=1;ECNTH=1;GERMQ=86;MBQ=33,33;MFRL=262,297;MMQ=60,60;MPOS=45;NALOD=-1.301;NLOD=5.72;POPAF=6;ROQ=87;TLOD=73.3;AC=3;AN=8	GT:AD:AF:DP:F1R2:F2R1:FAD:SB	0/0:21,0:0.048:21:8,0:10,0:19,0:11,10,0,0	0/1:23,7:0.275:30:10,3:10,2:20,7:9,14,1,6
chr11	37659974	.	C	A	.	PASS	AS_FilterStatus=SITE;AS_SB_TABLE=38,53|2,3;DP=99;ECNT=1;ECNTH=1;GERMQ=93;MBQ=33,34;MFRL=263,303;MMQ=60,60;MPOS=19;NALOD=-1.37;NLOD=6.62;POPAF=6;ROQ=72;TLOD=11.21;AC=3;AN=8	GT:AD:AF:DP:F1R2:F2R1:FAD:SB	0/0:23,0:0.041:23:6,0:3,0:22,0:8,15,0,0	0/1:15,5:0.299:20:4,1:3,1:13,5:7,8,2,3
chr11	38568379	.	G	T	.	PASS	AS_FilterStatus=SITE;AS_SB_TABLE=57,32|1,3;DP=96;ECNT=1;ECNTH=1;GERMQ=93;MBQ=34,33;MFRL=304,326;MMQ=60,60;MPOS=31;NALOD=-1.37;NLOD=6.62;POPAF=6;ROQ=68;TLOD=8.22;AC=3;AN=8	GT:AD:AF:DP:F1R2:F2R1:FAD:SB	0/0:22,0:0.041:22:10,0:12,0:22,0:13,9,0,0	0/1:19,4:0.227:23:10,3:6,1:16,4:13,6,1,3
chr11	39232329	.	G	C	.	PASS	AS_FilterStatus=SITE;AS_SB_TABLE=48,54|12,14;DP=129;ECNT=1;ECNTH=1;GERMQ=93;MBQ=34,34;MFRL=284,290;MMQ=60,60;MPOS=39;NALOD=-1.462;NLOD=8.42;POPAF=6;ROQ=93;TLOD=73.6;AC=3;AN=8	GT:AD:AF:DP:F1R2:F2R1:FAD:SB	0/0:31,0:0.033:31:18,0:9,0:28,0:11,20,0,0	0/1:16,6:0.304:22:7,0:8,6:15,6:7,9,2,4
chr11	39395167	.	C	G	.	PASS	AS_FilterStatus=SITE;AS_SB_TABLE=38,34|22,12;DP=107;ECNT=1;ECNTH=1;GERMQ=45;MBQ=33,33;MFRL=282,274;MMQ=60,60;MPOS=33;NALOD=-1.321;NLOD=5.97;POPAF=6;ROQ=93;TLOD=92.12;AC=3;AN=8	GT:AD:AF:DP:F1R2:F2R1:FAD:SB	0/0:24,0:0.046:24:10,0:7,0:20,0:10,14,0,0	0/1:15,6:0.3:21:5,3:7,2:13,5:8,7,3,3
chr11	40235658	.	T	C	.	PASS	AS_FilterStatus=SITE;AS_SB_TABLE=62,42|3,3;DP=112;ECNT=1;ECNTH=1;GERMQ=93;MBQ=33,28;MFRL=289,338;MMQ=60,60;MPOS=47;NALOD=-1.362;NLOD=6.62;POPAF=6;ROQ=40;TLOD=10.67;AC=3;AN=8	GT:AD:AF:DP:F1R2:F2R1:FAD:SB	0/0:24,0:0.042:24:7,0:14,0:22,0:16,8,0,0	0/1:21,6:0.269:27:10,0:6,5:18,6:12,9,3,3
chr11	40450219	.	A	T	.	PASS	AS_FilterStatus=SITE;AS_SB_TABLE=70,60|3,3;DP=139;ECNT=1;ECNTH=1;GERMQ=93;MBQ=32,34;MFRL=275,345;MMQ=60,60;MPOS=15;NALOD=-1.428;NLOD=7.43;POPAF=6;ROQ=67;TLOD=9.96;AC=3;AN=8	GT:AD:AF:DP:F1R2:F2R1:FAD:SB	0/0:29,0:0.036:29:13,0:9,0:25,0:14,15,0,0	0/1:18,5:0.261:23:6,1:10,4:16,5:10,8,3,2
chr11	40504854	.	T	C	.	PASS	AS_FilterStatus=SITE;AS_SB_TABLE=45,59|4,6;DP=123;ECNT=1;ECNTH=1;GERMQ=93;MBQ=33,27;MFRL=297,344;MMQ=60,60;MPOS=37;NALOD=-1.398;NLOD=7.22;POPAF=6;ROQ=93;TLOD=18.72;AC=3;AN=8	GT:AD:AF:DP:F1R2:F2R1:FAD:SB	0/0:26,0:0.038:26:10,0:14,0:24,0:10,16,0,0	0/1:20,10:0.354:30:4,4:14,6:19,10:8,12,4,6
chr11	40575817	.	C	A	.	PASS	AS_FilterStatus=SITE;AS_SB_TABLE=34,36|6,7;DP=84;ECNT=1;ECNTH=1;GERMQ=93;MBQ=32,33;MFRL=291,349;MMQ=60,60;MPOS=28;NALOD=-1.49;NLOD=8.98;POPAF=6;ROQ=78;TLOD=33.17;AC=3;AN=8	GT:AD:AF:DP:F1R2:F2R1:FAD:SB	0/0:31,0:0.031:31:16,0:11,0:30,0:16,15,0,0	0/1:11,6:0.359:17:5,2:6,3:11,6:6,5,3,3
chr11	42622212	.	C	A	.	PASS	AS_FilterStatus=SITE;AS_SB_TABLE=47,68|10,8;DP=134;ECNT=1;ECNTH=1;GERMQ=93;MBQ=33,33;MFRL=290,261;MMQ=60,60;MPOS=21;NALOD=-1.447;NLOD=8.12;POPAF=6;ROQ=93;TLOD=39.51;AC=3;AN=8	GT:AD:AF:DP:F1R2:F2R1:FAD:SB	0/0:30,0:0.034:30:12,0:15,0:27,0:17,13,0,0	0/1:28,7:0.202:35:13,1:12,3:26,6:10,18,4,3
chr11	43020244	.	C	A	.	PASS	AS_FilterStatus=SITE;AS_SB_TABLE=58,43|3,1;DP=110;ECNT=1;ECNTH=1;GERMQ=93;MBQ=34,33;MFRL=293,364;MMQ=60,60;MPOS=48;NALOD=-1.331;NLOD=6.02;POPAF=6;ROQ=69;TLOD=4.86;AC=3;AN=8	GT:AD:AF:DP:F1R2:F2R1:FAD:SB	0/0:21,0:0.045:21:7,0:13,0:20,0:15,6,0,0	0/1:18,4:0.223:22:8,1:7,2:15,4:10,8,3,1
chr11	43727985	.	T	A	.	PASS	AS_FilterStatus=SITE;AS_SB_TABLE=54,54|10,6;DP=130;ECNT=1;ECNTH=1;GERMQ=93;MBQ=33,33;MFRL=277,258;MMQ=60,60;MPOS=31;NALOD=-1.37;NLOD=6.62;POPAF=6;ROQ=93;TLOD=36.86;AC=3;AN=8	GT:AD:AF:DP:F1R2:F2R1:FAD:SB	0/0:25,0:0.041:25:6,0:16,0:22,0:10,15,0,0	0/1:15,16:0.5:31:5,7:7,6:13,13:10,5,10,6
chr11	44205485	.	C	A	.	PASS	AS_FilterStatus=SITE;AS_SB_TABLE=61,76|6,7;DP=155;ECNT=1;ECNTH=1;GERMQ=93;MBQ=34,34;MFRL=282,316;MMQ=60,60;MPOS=37;NALOD=-1.431;NLOD=7.83;POPAF=6;ROQ=93;TLOD=29.71;AC=3;AN=8	GT:AD:AF:DP:F1R2:F2R1:FAD:SB	0/0:29,0:0.036:29:11,0:14,0:26,0:12,17,0,0	0/1:29,13:0.325:42:17,5:11,6:28,13:14,15,6,7
chr11	45704487	.	G	A	.	PASS	AS_FilterStatus=SITE;AS_SB_TABLE=71,50|2,3;DP=130;ECNT=1;ECNTH=1;GERMQ=93;MBQ=33,34;MFRL=292,294;MMQ=60,60;MPOS=36;NALOD=-1.438;NLOD=7.82;POPAF=6;ROQ=76;TLOD=9.88;AC=3;AN=8	GT:AD:AF:DP:F1R2:F2R1:FAD:SB	0/0:29,0:0.035:29:11,0:14,0:26,0:14,15,0,0	0/1:22,5:0.214:27:9,3:12,2:21,5:14,8,2,3
chr11	46426087	.	G	A	.	clustered_events;strand_bias;weak_evidence	AS_FilterStatus=weak_evidence,strand_bias;AS_SB_TABLE=21,53|3,0;DP=80;ECNT=9;ECNTH=2;GERMQ=93;MBQ=33,26;MFRL=275,434;MMQ=60,60;MPOS=37;NALOD=-1.266;NLOD=5.12;POPAF=2.49;ROQ=54;TLOD=4.31;AC=3;AN=8	GT:AD:AF:DP:F1R2:F2R1:FAD:SB	0/0:22,0:0.052:22:6,0:4,0:17,0:6,16,0,0	0/1:12,3:0.215:15:2,0:3,2:12,3:4,8,3,0
chr11	47070744	.	G	T	.	PASS	AS_FilterStatus=SITE;AS_SB_TABLE=42,73|19,18;DP=155;ECNT=1;ECNTH=1;GERMQ=93;MBQ=33,32;MFRL=284,267;MMQ=60,60;MPOS=25;NALOD=-1.362;NLOD=6.62;POPAF=6;ROQ=93;TLOD=93.42;AC=3;AN=8	GT:AD:AF:DP:F1R2:F2R1:FAD:SB	0/0:24,0:0.042:24:9,0:13,0:22,0:9,15,0,0	0/1:27,9:0.287:36:10,5:12,4:24,9:12,15,7,2
chr11	47821781	.	C	G	.	PASS	AS_FilterStatus=SITE;AS_SB_TABLE=79,60|3,2;DP=145;ECNT=1;ECNTH=1;GERMQ=93;MBQ=33,28;MFRL=298,280;MMQ=60,60;MPOS=27;NALOD=-1.47;NLOD=8.42;POPAF=6;ROQ=66;TLOD=8.86;AC=3;AN=8	GT:AD:AF:DP:F1R2:F2R1:FAD:SB	0/0:31,0:0.033:31:16,0:10,0:28,0:20,11,0,0	0/1:20,5:0.231:25:7,2:11,1:19,5:14,6,3,2
chr11	48607450	.	C	G	.	clustered_events;haplotype;strand_bias	AS_FilterStatus=strand_bias;AS_SB_TABLE=67,72|12,0;DP=153;ECNT=9;ECNTH=6;GERMQ=93;MBQ=32,34;MFRL=293,273;MMQ=60,40;MPOS=46;NALOD=-1.568;NLOD=10.84;POPAF=2.35;ROQ=79;TLOD=36.75;AC=3;AN=8	GT:AD:AF:DP:F1R2:F2R1:FAD:PGT:PID:PS:SB	0|0:40,0:0.026:40:12,0:15,0:36,0:0|1:48607450_C_G:48607450:16,24,0,0	0|1:24,6:0.233:30:8,2:10,4:22,6:0|1:48607450_C_G:48607450:12,12,6,0
chr11	48607467	.	C	G	.	clustered_events;haplotype;strand_bias	AS_FilterStatus=strand_bias;AS_SB_TABLE=65,83|13,0;DP=161;ECNT=9;ECNTH=6;GERMQ=93;MBQ=33,26;MFRL=295,277;MMQ=60,40;MPOS=60;NALOD=-1.58;NLOD=11.14;POPAF=2.24;ROQ=79;TLOD=40.23;AC=3;AN=8	GT:AD:AF:DP:F1R2:F2R1:FAD:PGT:PID:PS:SB	0|0:42,0:0.026:42:13,0:13,0:37,0:0|1:48607450_C_G:48607450:17,25,0,0	0|1:24,6:0.233:30:8,2:9,4:22,6:0|1:48607450_C_G:48607450:12,12,6,0
chr11	48607477	.	C	G	.	clustered_events;haplotype;strand_bias	AS_FilterStatus=strand_bias;AS_SB_TABLE=61,85|14,0;DP=160;ECNT=9;ECNTH=6;GERMQ=93;MBQ=33,34;MFRL=298,273;MMQ=60,40;MPOS=54;NALOD=-1.568;NLOD=10.84;POPAF=2.18;ROQ=93;TLOD=43.77;AC=3;AN=8	GT:AD:AF:DP:F1R2:F2R1:FAD:PGT:PID:PS:SB	0|0:39,0:0.026:39:12,0:14,0:36,0:0|1:48607450_C_G:48607450:15,24,0,0	0|1:22,7:0.258:29:7,3:9,4:22,7:0|1:48607450_C_G:48607450:10,12,7,0
chr11	48690804	.	C	A	.	PASS	AS_FilterStatus=SITE;AS_SB_TABLE=83,62|4,2;DP=161;ECNT=1;ECNTH=1;GERMQ=93;MBQ=33,20;MFRL=282,233;MMQ=60,60;MPOS=28;NALOD=-1.568;NLOD=10.83;POPAF=6;ROQ=85;TLOD=8.93;AC=3;AN=8	GT:AD:AF:DP:F1R2:F2R1:FAD:SB	0/0:41,0:0.026:41:15,0:19,0:36,0:25,16,0,0	0/1:21,6:0.207:27:7,2:9,2:18,4:14,7,4,2
chr11	48949906	.	C	G	.	PASS	AS_FilterStatus=SITE;AS_SB_TABLE=54,49|6,3;DP=113;ECNT=1;ECNTH=1;GERMQ=93;MBQ=34,26;MFRL=309,366;MMQ=60,60;MPOS=53;NALOD=-1.362;NLOD=6.62;POPAF=6;ROQ=64;TLOD=15.61;AC=3;AN=8	GT:AD:AF:DP:F1R2:F2R1:FAD:SB	0/0:23,0:0.042:23:13,0:8,0:22,0:15,8,0,0	0/1:13,9:0.419:22:6,1:6,8:13,9:8,5,6,3
chr11	50139488	.	C	T	.	clustered_events	AS_FilterStatus=SITE;AS_SB_TABLE=42,49|16,21;DP=132;ECNT=6;ECNTH=1;GERMQ=79;MBQ=33,33;MFRL=297,307;MMQ=60,60;MPOS=36;NALOD=-1.445;NLOD=7.82;POPAF=6;ROQ=84;TLOD=103.04;AC=3;AN=8	GT:AD:AF:DP:F1R2:F2R1:FAD:SB	0/0:27,0:0.035:27:12,0:12,0:26,0:15,12,0,0	0/1:21,10:0.355:31:4,4:8,4:19,10:7,14,5,5
chr11	50145008	.	C	T	.	PASS	AS_FilterStatus=SITE;AS_SB_TABLE=59,71|3,6;DP=146;ECNT=1;ECNTH=1;GERMQ=93;MBQ=32,32;MFRL=270,291;MMQ=60,53;MPOS=52;NALOD=-1.405;NLOD=7.22;POPAF=6;ROQ=69;TLOD=17.34;AC=3;AN=8	GT:AD:AF:DP:F1R2:F2R1:FAD:SB	0/0:28,0:0.038:28:13,0:9,0:24,0:17,11,0,0	0/1:16,9:0.36:25:4,6:6,2:15,8:5,11,3,6
chr11	50234511	.	T	G	.	PASS	AS_FilterStatus=SITE;AS_SB_TABLE=51,65|5,5;DP=129;ECNT=1;ECNTH=1;GERMQ=93;MBQ=33,25;MFRL=289,285;MMQ=60,60;MPOS=21;NALOD=-1.549;NLOD=10.18;POPAF=6;ROQ=93;TLOD=17.21;AC=3;AN=8	GT:AD:AF:DP:F1R2:F2R1:FAD:SB	0/0:35,0:0.028:35:17,0:15,0:34,0:19,16,0,0	0/1:14,10:0.377:24:7,4:6,4:14,8:4,10,5,5
chr11	54350984	.	G	C	.	clustered_events;haplotype	AS_FilterStatus=SITE;AS_SB_TABLE=44,53|3,7;DP=107;ECNT=10;ECNTH=3;GERMQ=93;MBQ=20,33;MFRL=226,244;MMQ=40,40;MPOS=41;NALOD=-0.9294;NLOD=4.52;POPAF=6;ROQ=49;TLOD=34.21;AC=3;AN=8	GT:AD:AF:DP:F1R2:F2R1:FAD:PGT:PID:PS:SB	0|0:21,0:0.059:21:6,0:5,0:15,0:0|1:54350984_G_C:54350984:8,13,0,0	0|1:16,4:0.25:20:5,2:4,0:11,3:0|1:54350984_G_C:54350984:7,9,2,2
chr11	54350992	.	T	C	.	clustered_events;haplotype	AS_FilterStatus=SITE;AS_SB_TABLE=41,53|2,7;DP=103;ECNT=10;ECNTH=3;GERMQ=93;MBQ=20,26;MFRL=226,244;MMQ=40,40;MPOS=50;NALOD=-1.204;NLOD=4.52;POPAF=6;ROQ=41;TLOD=33.95;AC=3;AN=8	GT:AD:AF:DP:F1R2:F2R1:FAD:PGT:PID:PS:SB	0|0:21,0:0.059:21:5,0:5,0:15,0:0|1:54350984_G_C:54350984:8,13,0,0	0|1:16,3:0.25:19:5,1:4,0:11,3:0|1:54350984_G_C:54350984:7,9,1,2
chr11	54824856	.	C	T	.	strand_bias	AS_FilterStatus=strand_bias;AS_SB_TABLE=46,56|0,4;DP=111;ECNT=2;ECNTH=2;GERMQ=93;MBQ=32,33;MFRL=280,0;MMQ=60,20;MPOS=18;NALOD=-1.422;NLOD=7.22;POPAF=4.31;ROQ=67;TLOD=10.09;AC=3;AN=8	GT:AD:AF:DP:F1R2:F2R1:FAD:PGT:PID:PS:SB	0|0:27,0:0.037:27:15,0:8,0:24,0:1|0:54824852_T_C:54824852:11,16,0,0	1|0:16,4:0.227:20:12,3:3,1:16,4:1|0:54824852_T_C:54824852:10,6,0,4
chr11	54824861	.	T	G	.	strand_bias	AS_FilterStatus=strand_bias;AS_SB_TABLE=45,57|0,4;DP=108;ECNT=2;ECNTH=2;GERMQ=93;MBQ=34,34;MFRL=280,0;MMQ=60,20;MPOS=13;NALOD=-1.388;NLOD=6.92;POPAF=3.38;ROQ=64;TLOD=10.09;AC=3;AN=8	GT:AD:AF:DP:F1R2:F2R1:FAD:PGT:PID:PS:SB	0|0:26,0:0.039:26:14,0:8,0:23,0:1|0:54824852_T_C:54824852:10,16,0,0	1|0:16,4:0.227:20:12,3:3,1:16,4:1|0:54824852_T_C:54824852:10,6,0,4
chr11	55500490	.	G	A	.	PASS	AS_FilterStatus=SITE;AS_SB_TABLE=42,33|10,4;DP=91;ECNT=1;ECNTH=1;GERMQ=93;MBQ=33,33;MFRL=284,338;MMQ=60,60;MPOS=34;NALOD=-1.422;NLOD=7.22;POPAF=6;ROQ=88;TLOD=36.87;AC=3;AN=8	GT:AD:AF:DP:F1R2:F2R1:FAD:SB	0/0:25,0:0.037:25:10,0:13,0:24,0:13,12,0,0	0/1:13,2:0.2:15:6,1:5,1:11,2:6,7,1,1
chr11	55842878	.	C	G	.	PASS	AS_FilterStatus=SITE;AS_SB_TABLE=33,61|10,3;DP=113;ECNT=1;ECNTH=1;GERMQ=93;MBQ=33,26;MFRL=275,263;MMQ=60,60;MPOS=30;NALOD=-1.301;NLOD=5.72;POPAF=6;ROQ=93;TLOD=23.69;AC=3;AN=8	GT:AD:AF:DP:F1R2:F2R1:FAD:SB	0/0:21,0:0.048:21:7,0:12,0:19,0:6,15,0,0	0/1:12,13:0.48:25:5,5:7,6:12,11:3,9,10,3
chr11	55909954	.	C	A	.	PASS	AS_FilterStatus=SITE;AS_SB_TABLE=38,71|9,3;DP=123;ECNT=1;ECNTH=1;GERMQ=93;MBQ=34,33;MFRL=285,310;MMQ=60,60;MPOS=30;NALOD=-1.31;NLOD=5.72;POPAF=6;ROQ=93;TLOD=27.09;AC=3;AN=8	GT:AD:AF:DP:F1R2:F2R1:FAD:SB	0/0:21,0:0.047:21:5,0:7,0:19,0:6,15,0,0	0/1:19,12:0.402:31:5,5:5,6:17,11:6,13,9,3
chr11	56707253	.	G	A	.	clustered_events;haplotype	AS_FilterStatus=SITE;AS_SB_TABLE=39,45|4,4;DP=92;ECNT=14;ECNTH=11;GERMQ=93;MBQ=31,34;MFRL=266,294;MMQ=60,37;MPOS=18;NALOD=-1.301;NLOD=5.72;POPAF=1.85;ROQ=58;TLOD=29.24;AC=3;AN=8	GT:AD:AF:DP:F1R2:F2R1:FAD:PGT:PID:PS:SB	0|0:20,0:0.048:20:4,0:7,0:19,0:0|1:56707148_C_T:56707148:10,10,0,0	0|1:19,4:0.25:23:1,1:7,3:14,4:0|1:56707148_C_T:56707148:8,11,2,2
chr11	56707262	.	G	A	.	clustered_events;haplotype	AS_FilterStatus=SITE;AS_SB_TABLE=39,50|3,4;DP=96;ECNT=14;ECNTH=11;GERMQ=93;MBQ=31,34;MFRL=266,297;MMQ=60,34;MPOS=30;NALOD=-1.322;NLOD=6.02;POPAF=1.85;ROQ=68;TLOD=29.17;AC=3;AN=8	GT:AD:AF:DP:F1R2:F2R1:FAD:PGT:PID:PS:SB	0|0:22,0:0.045:22:5,0:7,0:20,0:0|1:56707148_C_T:56707148:11,11,0,0	0|1:21,4:0.25:25:1,1:6,3:14,4:0|1:56707148_C_T:56707148:7,14,2,2
chr11	60137909	.	C	G	.	PASS	AS_FilterStatus=SITE;AS_SB_TABLE=38,56|3,5;DP=107;ECNT=1;ECNTH=1;GERMQ=93;MBQ=33,34;MFRL=286,323;MMQ=60,60;MPOS=47;NALOD=-1.421;NLOD=7.48;POPAF=6;ROQ=93;TLOD=18.52;AC=3;AN=8	GT:AD:AF:DP:F1R2:F2R1:FAD:SB	0/0:27,0:0.037:27:14,0:9,0:25,0:11,16,0,0	0/1:9,8:0.5:17:2,5:5,3:8,8:4,5,3,5
chr11	60199967	.	A	C	.	PASS	AS_FilterStatus=SITE;AS_SB_TABLE=56,67|8,9;DP=143;ECNT=1;ECNTH=1;GERMQ=93;MBQ=33,34;MFRL=286,292;MMQ=60,60;MPOS=53;NALOD=-1.255;NLOD=5.12;POPAF=6;ROQ=93;TLOD=44.36;AC=3;AN=8	GT:AD:AF:DP:F1R2:F2R1:FAD:SB	0/0:21,0:0.053:21:8,0:9,0:17,0:11,10,0,0	0/1:16,17:0.533:33:5,5:9,11:15,17:8,8,8,9
chr11	60975077	.	T	G	.	PASS	AS_FilterStatus=SITE;AS_SB_TABLE=60,53|3,2;DP=122;ECNT=1;ECNTH=1;GERMQ=93;MBQ=34,33;MFRL=287,356;MMQ=60,60;MPOS=49;NALOD=-1.31;NLOD=5.7;POPAF=6;ROQ=84;TLOD=9.36;AC=3;AN=8	GT:AD:AF:DP:F1R2:F2R1:FAD:SB	0/0:22,0:0.047:22:9,0:8,0:19,0:14,8,0,0	0/1:22,5:0.239:27:5,2:11,2:18,5:10,12,3,2
chr11	61893888	.	G	C	.	base_qual;clustered_events;weak_evidence	AS_FilterStatus=weak_evidence,base_qual;AS_SB_TABLE=27,43|1,2;DP=76;ECNT=11;ECNTH=4;GERMQ=93;MBQ=32,4;MFRL=269,335;MMQ=60,60;MPOS=42;NALOD=-1.226;NLOD=4.51;POPAF=6;ROQ=49;TLOD=3.94;AC=3;AN=8	GT:AD:AF:DP:F1R2:F2R1:FAD:SB	0/0:20,0:0.056:20:3,0:9,0:15,0:6,14,0,0	0/1:12,3:0.248:15:2,1:7,0:10,3:4,8,1,2
chr11	63263972	.	T	A	.	PASS	AS_FilterStatus=SITE;AS_SB_TABLE=62,47|7,8;DP=132;ECNT=1;ECNTH=1;GERMQ=93;MBQ=33,33;MFRL=284,268;MMQ=60,60;MPOS=41;NALOD=-1.404;NLOD=7.18;POPAF=6;ROQ=93;TLOD=37.01;AC=3;AN=8	GT:AD:AF:DP:F1R2:F2R1:FAD:SB	0/0:25,0:0.038:25:9,0:12,0:24,0:15,10,0,0	0/1:13,15:0.556:28:5,5:5,5:11,14:8,5,7,8
chr11	63549315	.	A	G	.	PASS	AS_FilterStatus=SITE;AS_SB_TABLE=64,48|6,7;DP=126;ECNT=1;ECNTH=1;GERMQ=93;MBQ=32,34;MFRL=282,283;MMQ=60,60;MPOS=25;NALOD=-1.3;NLOD=5.67;POPAF=6;ROQ=93;TLOD=26.48;AC=3;AN=8	GT:AD:AF:DP:F1R2:F2R1:FAD:SB	0/0:21,0:0.048:21:7,0:8,0:19,0:11,10,0,0	0/1:21,12:0.344:33:12,4:5,6:20,10:15,6,6,6
chr11	63822439	.	T	C	.	clustered_events;strand_bias	AS_FilterStatus=strand_bias;AS_SB_TABLE=30,45|8,0;DP=87;ECNT=14;ECNTH=2;GERMQ=93;MBQ=32,11;MFRL=277,306;MMQ=60,60;MPOS=34;NALOD=-1.299;NLOD=5.42;POPAF=6;ROQ=24;TLOD=6.4;AC=3;AN=8	GT:AD:AF:DP:F1R2:F2R1:FAD:SB	0/0:20,0:0.048:20:7,0:5,0:18,0:9,11,0,0	0/1:13,5:0.261:18:4,0:2,0:11,4:5,8,5,0
chr11	63924875	.	A	G	.	clustered_events;strand_bias	AS_FilterStatus=strand_bias;AS_SB_TABLE=36,34|4,0;DP=76;ECNT=20;ECNTH=3;GERMQ=93;MBQ=32,10;MFRL=271,409;MMQ=60,60;MPOS=57;NALOD=-1.288;NLOD=5.42;POPAF=3.83;ROQ=22;TLOD=7.64;AC=3;AN=8	GT:AD:AF:DP:F1R2:F2R1:FAD:SB	0/0:22,0:0.049:22:8,0:3,0:18,0:10,12,0,0	0/1:12,3:0.217:15:9,0:2,0:12,3:8,4,3,0
chr11	68283517	.	A	T	.	clustered_events;strand_bias;weak_evidence	AS_FilterStatus=weak_evidence,strand_bias;AS_SB_TABLE=49,31|0,7;DP=90;ECNT=4;ECNTH=1;GERMQ=93;MBQ=31,12;MFRL=295,363;MMQ=60,60;MPOS=42;NALOD=-1.387;NLOD=6.9;POPAF=6;ROQ=32;TLOD=2.05;AC=3;AN=8	GT:AD:AF:DP:F1R2:F2R1:FAD:SB	0/0:26,0:0.039:26:8,0:8,0:23,0:14,12,0,0	0/1:11,3:0.216:14:5,0:0,0:11,3:5,6,0,3
chr11	70613688	.	T	C	.	clustered_events	AS_FilterStatus=SITE;AS_SB_TABLE=37,53|11,16;DP=122;ECNT=6;ECNTH=1;GERMQ=48;MBQ=33,33;MFRL=289,283;MMQ=60,60;MPOS=28;NALOD=-1.422;NLOD=7.51;POPAF=0.688;ROQ=93;TLOD=71.82;AC=3;AN=8	GT:AD:AF:DP:F1R2:F2R1:FAD:SB	0/0:25,0:0.037:25:14,0:11,0:25,0:10,15,0,0	0/1:18,5:0.249:23:7,2:9,3:17,5:4,14,1,4
chr11	73602063	.	A	T	.	base_qual;clustered_events;strand_bias	AS_FilterStatus=base_qual,strand_bias;AS_SB_TABLE=31,59|0,14;DP=108;ECNT=10;ECNTH=4;GERMQ=93;MBQ=28,3;MFRL=290,335;MMQ=60,60;MPOS=45;NALOD=-1.237;NLOD=4.51;POPAF=6;ROQ=8;TLOD=8.41;AC=3;AN=8	GT:AD:AF:DP:F1R2:F2R1:FAD:SB	0/0:20,0:0.055:20:6,0:8,0:15,0:7,13,0,0	0/1:16,5:0.223:21:7,0:5,0:16,4:3,13,0,5
chr11	74331235	.	A	T	.	base_qual;clustered_events;strand_bias	AS_FilterStatus=base_qual,strand_bias;AS_SB_TABLE=38,63|0,7;DP=111;ECNT=7;ECNTH=2;GERMQ=93;MBQ=31,4;MFRL=281,300;MMQ=60,60;MPOS=54;NALOD=-1.134;NLOD=7.38;POPAF=6;ROQ=41;TLOD=5.77;AC=3;AN=8	GT:AD:AF:DP:F1R2:F2R1:FAD:SB	0/0:26,0:0.037:26:4,0:8,0:25,0:8,18,0,0	0/1:16,4:0.209:20:6,0:5,0:16,4:6,10,0,4
chr11	75787008	.	G	T	.	PASS	AS_FilterStatus=SITE;AS_SB_TABLE=62,74|2,5;DP=151;ECNT=1;ECNTH=1;GERMQ=93;MBQ=34,33;MFRL=284,306;MMQ=60,60;MPOS=41;NALOD=-1.517;NLOD=9.33;POPAF=6;ROQ=65;TLOD=10.55;AC=3;AN=8	GT:AD:AF:DP:F1R2:F2R1:FAD:SB	0/0:33,0:0.03:33:21,0:10,0:31,0:16,17,0,0	0/1:26,7:0.216:33:11,1:9,4:23,6:12,14,2,5
chr11	75943349	.	T	A	.	base_qual;clustered_events;strand_bias	AS_FilterStatus=base_qual,strand_bias;AS_SB_TABLE=41,59|6,0;DP=116;ECNT=9;ECNTH=5;GERMQ=93;MBQ=33,3;MFRL=301,285;MMQ=60,60;MPOS=40;NALOD=-1.402;NLOD=6.62;POPAF=6;ROQ=46;TLOD=10.44;AC=3;AN=8	GT:AD:AF:DP:F1R2:F2R1:FAD:SB	0/0:23,0:0.039:23:8,0:4,0:22,0:9,14,0,0	0/1:23,4:0.204:27:9,0:5,0:18,4:13,10,4,0
chr11	77991493	.	A	T	.	base_qual;clustered_events;strand_bias;weak_evidence	AS_FilterStatus=weak_evidence,base_qual,strand_bias;AS_SB_TABLE=72,41|0,8;DP=123;ECNT=6;ECNTH=1;GERMQ=93;MBQ=32,2;MFRL=275,332;MMQ=60,60;MPOS=30;NALOD=-1.549;NLOD=10.19;POPAF=6;ROQ=7;TLOD=2.41;AC=3;AN=8	GT:AD:AF:DP:F1R2:F2R1:FAD:SB	0/0:36,0:0.028:36:9,0:19,0:34,0:24,12,0,0	0/1:18,5:0.229:23:6,0:10,0:17,5:12,6,0,5
chr11	78486566	.	A	T	.	PASS	AS_FilterStatus=SITE;AS_SB_TABLE=44,43|3,1;DP=91;ECNT=1;ECNTH=1;GERMQ=93;MBQ=33,35;MFRL=286,305;MMQ=60,60;MPOS=43;NALOD=-1.37;NLOD=6.62;POPAF=6;ROQ=77;TLOD=8.26;AC=3;AN=8	GT:AD:AF:DP:F1R2:F2R1:FAD:SB	0/0:24,0:0.041:24:14,0:8,0:22,0:13,11,0,0	0/1:13,4:0.294:17:5,2:6,2:11,4:8,5,3,1
chr11	79635442	.	C	A	.	PASS	AS_FilterStatus=SITE;AS_SB_TABLE=45,39|19,24;DP=131;ECNT=1;ECNTH=1;GERMQ=67;MBQ=33,34;MFRL=277,293;MMQ=60,60;MPOS=36;NALOD=-1.49;NLOD=8.73;POPAF=6;ROQ=74;TLOD=135.96;AC=3;AN=8	GT:AD:AF:DP:F1R2:F2R1:FAD:SB	0/0:32,0:0.031:32:18,0:10,0:29,0:19,13,0,0	0/1:12,15:0.556:27:7,9:4,6:12,15:4,8,6,9
chr11	79872398	.	T	G	.	PASS	AS_FilterStatus=SITE;AS_SB_TABLE=42,47|4,2;DP=99;ECNT=1;ECNTH=1;GERMQ=93;MBQ=33,33;MFRL=307,230;MMQ=60,60;MPOS=38;NALOD=-1.342;NLOD=6.32;POPAF=6;ROQ=66;TLOD=11.18;AC=3;AN=8	GT:AD:AF:DP:F1R2:F2R1:FAD:SB	0/0:22,0:0.043:22:9,0:12,0:21,0:10,12,0,0	0/1:13,6:0.333:19:6,3:5,1:11,5:7,6,4,2
chr11	80019299	.	A	C	.	PASS	AS_FilterStatus=SITE;AS_SB_TABLE=48,66|3,3;DP=121;ECNT=1;ECNTH=1;GERMQ=93;MBQ=33,29;MFRL=286,306;MMQ=60,60;MPOS=61;NALOD=-1.38;NLOD=6.92;POPAF=6;ROQ=78;TLOD=9.78;AC=3;AN=8	GT:AD:AF:DP:F1R2:F2R1:FAD:SB	0/0:25,0:0.04:25:10,0:13,0:23,0:10,15,0,0	0/1:27,6:0.226:33:9,2:13,4:23,6:13,14,3,3
chr11	81176606	.	G	C	.	PASS	AS_FilterStatus=SITE;AS_SB_TABLE=63,47|5,5;DP=124;ECNT=1;ECNTH=1;GERMQ=93;MBQ=32,34;MFRL=279,271;MMQ=60,60;MPOS=59;NALOD=-1.454;NLOD=8.12;POPAF=6;ROQ=93;TLOD=22.45;AC=3;AN=8	GT:AD:AF:DP:F1R2:F2R1:FAD:SB	0/0:29,0:0.034:29:9,0:17,0:27,0:16,13,0,0	0/1:19,10:0.385:29:6,3:8,5:15,9:13,6,5,5
chr11	82234973	.	A	T	.	base_qual;haplotype;strand_bias	AS_FilterStatus=base_qual,strand_bias;AS_SB_TABLE=49,46|0,8;DP=111;ECNT=2;ECNTH=1;GERMQ=93;MBQ=32,4;MFRL=277,270;MMQ=60,60;MPOS=28;NALOD=-1.32;NLOD=5.71;POPAF=6;ROQ=8;TLOD=5.12;AC=3;AN=8	GT:AD:AF:DP:F1R2:F2R1:FAD:PGT:PID:PS:SB	0|0:22,0:0.046:22:7,0:8,0:19,0:0|1:82234973_A_T:82234973:10,12,0,0	0|1:17,5:0.233:22:6,0:7,0:15,4:0|1:82234973_A_T:82234973:10,7,0,5
chr11	82339000	.	C	T	.	PASS	AS_FilterStatus=SITE;AS_SB_TABLE=45,40|4,4;DP=96;ECNT=1;ECNTH=1;GERMQ=93;MBQ=34,27;MFRL=304,233;MMQ=60,60;MPOS=55;NALOD=-1.301;NLOD=5.72;POPAF=6;ROQ=78;TLOD=15.31;AC=3;AN=8	GT:AD:AF:DP:F1R2:F2R1:FAD:SB	0/0:21,0:0.048:21:11,0:7,0:19,0:8,13,0,0	0/1:21,8:0.25:29:5,3:14,2:20,6:10,11,4,4
chr11	83543564	.	C	A	.	strand_bias	AS_FilterStatus=strand_bias;AS_SB_TABLE=49,57|0,4;DP=111;ECNT=1;ECNTH=1;GERMQ=93;MBQ=33,34;MFRL=269,399;MMQ=60,60;MPOS=52;NALOD=-1.322;NLOD=6.02;POPAF=6;ROQ=38;TLOD=7.44;AC=3;AN=8	GT:AD:AF:DP:F1R2:F2R1:FAD:SB	0/0:23,0:0.045:23:11,0:9,0:20,0:11,12,0,0	0/1:20,4:0.217:24:11,3:6,1:17,4:9,11,0,4
chr11	84555823	.	A	T	.	PASS	AS_FilterStatus=SITE;AS_SB_TABLE=68,60|7,5;DP=143;ECNT=1;ECNTH=1;GERMQ=93;MBQ=32,34;MFRL=293,271;MMQ=60,60;MPOS=27;NALOD=-1.447;NLOD=8.12;POPAF=6;ROQ=72;TLOD=27.75;AC=3;AN=8	GT:AD:AF:DP:F1R2:F2R1:FAD:SB	0/0:30,0:0.034:30:18,0:9,0:27,0:19,11,0,0	0/1:13,12:0.5:25:6,8:5,3:11,11:7,6,7,5
chr11	84759012	.	G	T	.	PASS	AS_FilterStatus=SITE;AS_SB_TABLE=49,40|7,9;DP=109;ECNT=1;ECNTH=1;GERMQ=93;MBQ=34,32;MFRL=285,268;MMQ=60,60;MPOS=51;NALOD=-1.517;NLOD=9.33;POPAF=6;ROQ=93;TLOD=32.63;AC=3;AN=8	GT:AD:AF:DP:F1R2:F2R1:FAD:SB	0/0:34,0:0.03:34:11,0:19,0:31,0:17,17,0,0	0/1:20,5:0.208:25:7,2:11,1:18,4:12,8,2,3
chr11	85211156	.	C	G	.	PASS	AS_FilterStatus=SITE;AS_SB_TABLE=52,67|3,2;DP=127;ECNT=1;ECNTH=1;GERMQ=93;MBQ=33,26;MFRL=266,228;MMQ=60,60;MPOS=35;NALOD=-1.342;NLOD=6.32;POPAF=6;ROQ=79;TLOD=7.27;AC=3;AN=8	GT:AD:AF:DP:F1R2:F2R1:FAD:SB	0/0:23,0:0.043:23:6,0:13,0:21,0:10,13,0,0	0/1:23,5:0.214:28:11,2:8,3:21,5:12,11,3,2
chr11	87377528	.	A	T	.	PASS	AS_FilterStatus=SITE;AS_SB_TABLE=61,67|3,9;DP=141;ECNT=1;ECNTH=1;GERMQ=93;MBQ=32,33;MFRL=282,266;MMQ=60,60;MPOS=55;NALOD=-1.415;NLOD=7.52;POPAF=4.61;ROQ=88;TLOD=22.95;AC=3;AN=8	GT:AD:AF:DP:F1R2:F2R1:FAD:SB	0/0:28,0:0.037:28:13,0:10,0:25,0:11,17,0,0	0/1:25,12:0.318:37:15,5:7,3:22,10:13,12,3,9
chr11	87898516	.	C	G	.	PASS	AS_FilterStatus=SITE;AS_SB_TABLE=73,51|6,2;DP=133;ECNT=1;ECNTH=1;GERMQ=93;MBQ=33,35;MFRL=285,316;MMQ=60,60;MPOS=28;NALOD=-1.585;NLOD=11.14;POPAF=6;ROQ=80;TLOD=15.43;AC=3;AN=8	GT:AD:AF:DP:F1R2:F2R1:FAD:SB	0/0:41,0:0.025:41:21,0:16,0:37,0:20,21,0,0	0/1:17,8:0.368:25:4,2:9,4:14,8:10,7,6,2
chr11	88783564	.	A	G	.	PASS	AS_FilterStatus=SITE;AS_SB_TABLE=68,58|4,7;DP=147;ECNT=1;ECNTH=1;GERMQ=93;MBQ=32,26;MFRL=271,236;MMQ=60,60;MPOS=58;NALOD=-1.459;NLOD=8.03;POPAF=6;ROQ=56;TLOD=21.93;AC=3;AN=8	GT:AD:AF:DP:F1R2:F2R1:FAD:SB	0/0:29,0:0.034:29:13,0:11,0:27,0:13,16,0,0	0/1:22,11:0.344:33:10,6:6,1:18,9:9,13,4,7
chr11	90136277	.	T	G	.	PASS	AS_FilterStatus=SITE;AS_SB_TABLE=43,60|12,11;DP=127;ECNT=1;ECNTH=1;GERMQ=93;MBQ=34,33;MFRL=275,323;MMQ=60,60;MPOS=40;NALOD=-1.301;NLOD=5.72;POPAF=6;ROQ=93;TLOD=61.68;AC=3;AN=8	GT:AD:AF:DP:F1R2:F2R1:FAD:SB	0/0:22,0:0.048:22:11,0:8,0:19,0:10,12,0,0	0/1:28,7:0.242:35:10,5:13,2:24,7:12,16,3,4
chr11	90811541	.	A	C	.	PASS	AS_FilterStatus=SITE;AS_SB_TABLE=84,94|18,13;DP=212;ECNT=1;ECNTH=1;GERMQ=93;MBQ=33,34;MFRL=294,294;MMQ=60,60;MPOS=33;NALOD=-1.72;NLOD=15.35;POPAF=6;ROQ=90;TLOD=80.02;AC=3;AN=8	GT:AD:AF:DP:F1R2:F2R1:FAD:SB	0/0:57,0:0.019:57:25,0:26,0:51,0:27,30,0,0	0/1:29,11:0.293:40:18,3:9,8:28,11:17,12,6,5
chr11	90824195	.	T	G	.	PASS	AS_FilterStatus=SITE;AS_SB_TABLE=63,68|4,4;DP=141;ECNT=1;ECNTH=1;GERMQ=93;MBQ=32,34;MFRL=277,285;MMQ=60,60;MPOS=52;NALOD=-1.362;NLOD=6.62;POPAF=6;ROQ=83;TLOD=15.79;AC=3;AN=8	GT:AD:AF:DP:F1R2:F2R1:FAD:SB	0/0:26,0:0.042:26:10,0:12,0:22,0:15,11,0,0	0/1:26,8:0.267:34:11,2:9,4:21,7:13,13,4,4
chr11	92102892	.	A	G	.	PASS	AS_FilterStatus=SITE;AS_SB_TABLE=72,80|5,3;DP=167;ECNT=1;ECNTH=1;GERMQ=93;MBQ=33,34;MFRL=311,312;MMQ=60,60;MPOS=33;NALOD=-1.628;NLOD=12.29;POPAF=6;ROQ=93;TLOD=16.78;AC=3;AN=8	GT:AD:AF:DP:F1R2:F2R1:FAD:SB	0/0:46,0:0.023:46:19,0:21,0:41,0:21,25,0,0	0/1:27,8:0.258:35:9,4:13,4:25,8:12,15,5,3
chr11	92626129	.	T	C	.	PASS	AS_FilterStatus=SITE;AS_SB_TABLE=48,61|23,18;DP=151;ECNT=1;ECNTH=1;GERMQ=93;MBQ=33,34;MFRL=290,295;MMQ=60,60;MPOS=32;NALOD=-1.398;NLOD=7.22;POPAF=6;ROQ=93;TLOD=117.17;AC=3;AN=8	GT:AD:AF:DP:F1R2:F2R1:FAD:SB	0/0:26,0:0.038:26:17,0:7,0:24,0:9,17,0,0	0/1:27,18:0.432:45:16,11:7,7:24,18:12,15,11,7
chr11	92651753	.	T	C	.	PASS	AS_FilterStatus=SITE;AS_SB_TABLE=53,74|8,16;DP=155;ECNT=1;ECNTH=1;GERMQ=93;MBQ=33,33;MFRL=287,309;MMQ=60,60;MPOS=33;NALOD=-1.574;NLOD=10.83;POPAF=6;ROQ=93;TLOD=62.89;AC=3;AN=8	GT:AD:AF:DP:F1R2:F2R1:FAD:SB	0/0:40,0:0.026:40:12,0:22,0:36,0:19,21,0,0	0/1:24,7:0.276:31:1,1:15,5:20,7:8,16,2,5
chr11	95284277	.	C	A	.	PASS	AS_FilterStatus=SITE;AS_SB_TABLE=61,90|6,3;DP=165;ECNT=1;ECNTH=1;GERMQ=93;MBQ=33,34;MFRL=282,306;MMQ=60,60;MPOS=33;NALOD=-1.58;NLOD=11.13;POPAF=6;ROQ=68;TLOD=18.56;AC=3;AN=8	GT:AD:AF:DP:F1R2:F2R1:FAD:SB	0/0:38,0:0.026:38:14,0:23,0:37,0:11,27,0,0	0/1:31,9:0.243:40:16,6:11,2:27,8:16,15,6,3
chr11	95901847	.	A	C	.	PASS	AS_FilterStatus=SITE;AS_SB_TABLE=83,88|5,7;DP=187;ECNT=1;ECNTH=1;GERMQ=93;MBQ=32,25;MFRL=288,279;MMQ=60,60;MPOS=20;NALOD=-1.504;NLOD=9.28;POPAF=6;ROQ=60;TLOD=18.76;AC=3;AN=8	GT:AD:AF:DP:F1R2:F2R1:FAD:SB	0/0:37,0:0.03:37:14,0:15,0:31,0:17,20,0,0	0/1:27,11:0.303:38:7,1:13,8:22,9:15,12,5,6
chr11	96325662	.	T	A	.	base_qual;strand_bias	AS_FilterStatus=base_qual,strand_bias;AS_SB_TABLE=58,58|14,0;DP=135;ECNT=3;ECNTH=1;GERMQ=93;MBQ=32,6;MFRL=289,284;MMQ=60,60;MPOS=46;NALOD=-1.453;NLOD=7.78;POPAF=6;ROQ=9;TLOD=6.02;AC=3;AN=8	GT:AD:AF:DP:F1R2:F2R1:FAD:SB	0/0:35,0:0.034:35:15,0:5,0:26,0:17,18,0,0	0/1:16,4:0.214:20:9,0:1,0:15,5:8,8,4,0
chr11	97543046	.	G	T	.	PASS	AS_FilterStatus=SITE;AS_SB_TABLE=28,46|11,13;DP=102;ECNT=1;ECNTH=1;GERMQ=74;MBQ=33,33;MFRL=285,268;MMQ=60,60;MPOS=46;NALOD=-1.31;NLOD=5.72;POPAF=6;ROQ=88;TLOD=61.5;AC=3;AN=8	GT:AD:AF:DP:F1R2:F2R1:FAD:SB	0/0:20,0:0.047:20:12,0:7,0:19,0:8,12,0,0	0/1:14,8:0.4:22:8,5:2,2:11,7:5,9,3,5
chr11	97558619	.	G	T	.	PASS	AS_FilterStatus=SITE;AS_SB_TABLE=44,43|12,5;DP=111;ECNT=1;ECNTH=1;GERMQ=93;MBQ=34,33;MFRL=280,296;MMQ=60,60;MPOS=42;NALOD=-1.462;NLOD=8.43;POPAF=6;ROQ=93;TLOD=45.46;AC=3;AN=8	GT:AD:AF:DP:F1R2:F2R1:FAD:SB	0/0:28,0:0.033:28:7,0:14,0:28,0:15,13,0,0	0/1:19,5:0.23:24:5,2:9,2:19,5:9,10,3,2
chr11	98915696	.	A	T	.	base_qual;strand_bias;weak_evidence	AS_FilterStatus=weak_evidence,base_qual,strand_bias;AS_SB_TABLE=40,28|0,6;DP=78;ECNT=2;ECNTH=1;GERMQ=93;MBQ=32,2;MFRL=279,288;MMQ=60,60;MPOS=29;NALOD=-1.288;NLOD=5.41;POPAF=6;ROQ=9;TLOD=2.15;AC=3;AN=8	GT:AD:AF:DP:F1R2:F2R1:FAD:SB	0/0:21,0:0.049:21:7,0:6,0:18,0:12,9,0,0	0/1:14,5:0.231:19:6,0:5,0:13,4:9,5,0,5
chr11	99787530	.	T	G	.	base_qual;strand_bias;weak_evidence	AS_FilterStatus=weak_evidence,base_qual,strand_bias;AS_SB_TABLE=28,26|5,0;DP=63;ECNT=2;ECNTH=1;GERMQ=93;MBQ=32,5;MFRL=299,300;MMQ=60,60;MPOS=37;NALOD=-1.307;NLOD=5.42;POPAF=6;ROQ=50;TLOD=3.38;AC=3;AN=8	GT:AD:AF:DP:F1R2:F2R1:FAD:SB	0/0:20,0:0.047:20:8,0:7,0:18,0:11,9,0,0	0/1:6,2:0.24:8:3,0:1,0:6,2:4,2,2,0
chr11	99967659	.	C	A	.	PASS	AS_FilterStatus=SITE;AS_SB_TABLE=28,44|8,10;DP=90;ECNT=1;ECNTH=1;GERMQ=93;MBQ=33,33;MFRL=296,273;MMQ=60,60;MPOS=35;NALOD=-1.398;NLOD=7.22;POPAF=6;ROQ=93;TLOD=45.94;AC=3;AN=8	GT:AD:AF:DP:F1R2:F2R1:FAD:SB	0/0:25,0:0.038:25:11,0:9,0:24,0:7,18,0,0	0/1:13,3:0.213:16:3,1:7,1:10,2:8,5,1,2
chr11	100035978	.	C	A	.	PASS	AS_FilterStatus=SITE;AS_SB_TABLE=46,39|1,3;DP=91;ECNT=1;ECNTH=1;GERMQ=93;MBQ=34,33;MFRL=290,287;MMQ=60,60;MPOS=45;NALOD=-1.398;NLOD=7.22;POPAF=6;ROQ=69;TLOD=7.73;AC=3;AN=8	GT:AD:AF:DP:F1R2:F2R1:FAD:SB	0/0:25,0:0.038:25:7,0:12,0:24,0:11,14,0,0	0/1:14,4:0.263:18:6,1:6,1:13,4:10,4,1,3
chr11	100262377	.	T	A	.	PASS	AS_FilterStatus=SITE;AS_SB_TABLE=42,68|11,7;DP=133;ECNT=1;ECNTH=1;GERMQ=93;MBQ=33,33;MFRL=292,298;MMQ=60,60;MPOS=27;NALOD=-1.461;NLOD=8.13;POPAF=6;ROQ=93;TLOD=43.88;AC=3;AN=8	GT:AD:AF:DP:F1R2:F2R1:FAD:SB	0/0:27,0:0.034:27:15,0:10,0:27,0:15,12,0,0	0/1:17,18:0.515:35:7,6:8,9:15,16:4,13,11,7
chr11	100464387	.	T	C	.	PASS	AS_FilterStatus=SITE;AS_SB_TABLE=38,56|6,7;DP=117;ECNT=1;ECNTH=1;GERMQ=93;MBQ=32,34;MFRL=285,263;MMQ=60,60;MPOS=40;NALOD=-1.288;NLOD=5.42;POPAF=6;ROQ=81;TLOD=29.85;AC=3;AN=8	GT:AD:AF:DP:F1R2:F2R1:FAD:SB	0/0:20,0:0.049:20:9,0:9,0:18,0:9,11,0,0	0/1:20,13:0.4:33:9,3:8,8:17,11:8,12,6,7
chr11	100834883	.	T	A	.	base_qual;clustered_events;strand_bias;weak_evidence	AS_FilterStatus=weak_evidence,base_qual,strand_bias;AS_SB_TABLE=30,42|6,0;DP=80;ECNT=5;ECNTH=3;GERMQ=93;MBQ=31,2;MFRL=297,348;MMQ=60,60;MPOS=29;NALOD=-1.347;NLOD=6.18;POPAF=6;ROQ=10;TLOD=3.75;AC=3;AN=8	GT:AD:AF:DP:F1R2:F2R1:FAD:SB	0/0:23,0:0.043:23:8,0:2,0:21,0:8,15,0,0	0/1:17,4:0.221:21:8,0:0,0:14,4:7,10,4,0
chr11	101291331	.	T	A	.	base_qual;strand_bias;weak_evidence	AS_FilterStatus=weak_evidence,base_qual,strand_bias;AS_SB_TABLE=63,52|8,0;DP=124;ECNT=2;ECNTH=2;GERMQ=93;MBQ=31,4;MFRL=278,292;MMQ=60,60;MPOS=49;NALOD=-1.351;NLOD=6.32;POPAF=6;ROQ=9;TLOD=1.84;AC=3;AN=8	GT:AD:AF:DP:F1R2:F2R1:FAD:SB	0/0:26,0:0.043:26:14,0:3,0:21,0:17,9,0,0	0/1:16,4:0.219:20:5,0:4,0:15,4:10,6,4,0
chr11	101354378	.	A	G	.	base_qual;clustered_events;strand_bias;weak_evidence	AS_FilterStatus=weak_evidence,base_qual,strand_bias;AS_SB_TABLE=33,47|0,5;DP=85;ECNT=7;ECNTH=4;GERMQ=93;MBQ=24,2;MFRL=280,309;MMQ=60,60;MPOS=34;NALOD=-0.9662;NLOD=7.18;POPAF=6;ROQ=39;TLOD=4.02;AC=3;AN=8	GT:AD:AF:DP:F1R2:F2R1:FAD:SB	0/0:27,0:0.037:27:8,0:8,0:24,0:10,17,0,0	0/1:12,4:0.265:16:2,0:1,0:12,4:3,9,0,4
chr11	102993143	.	G	A	.	PASS	AS_FilterStatus=SITE;AS_SB_TABLE=73,67|6,4;DP=153;ECNT=1;ECNTH=1;GERMQ=93;MBQ=25,34;MFRL=276,319;MMQ=60,60;MPOS=32;NALOD=-1.454;NLOD=8.12;POPAF=3.65;ROQ=86;TLOD=21.98;AC=3;AN=8	GT:AD:AF:DP:F1R2:F2R1:FAD:SB	0/0:31,0:0.034:31:9,0:17,0:27,0:16,15,0,0	0/1:21,10:0.345:31:9,3:8,5:18,9:9,12,6,4
chr11	103334375	.	T	A	.	base_qual;strand_bias;weak_evidence	AS_FilterStatus=weak_evidence,base_qual,strand_bias;AS_SB_TABLE=55,27|8,0;DP=92;ECNT=1;ECNTH=1;GERMQ=93;MBQ=31,5;MFRL=297,310;MMQ=60,60;MPOS=23;NALOD=-1.429;NLOD=7.73;POPAF=6;ROQ=22;TLOD=3.51;AC=3;AN=8	GT:AD:AF:DP:F1R2:F2R1:FAD:SB	0/0:30,0:0.036:30:16,0:6,0:26,0:18,12,0,0	0/1:11,3:0.205:14:4,0:6,0:11,3:10,1,3,0
chr11	104487425	.	A	T	.	PASS	AS_FilterStatus=SITE;AS_SB_TABLE=70,40|8,3;DP=124;ECNT=1;ECNTH=1;GERMQ=93;MBQ=33,33;MFRL=289,259;MMQ=60,60;MPOS=41;NALOD=-1.47;NLOD=8.42;POPAF=6;ROQ=93;TLOD=20.44;AC=3;AN=8	GT:AD:AF:DP:F1R2:F2R1:FAD:SB	0/0:29,0:0.033:29:16,0:12,0:28,0:17,12,0,0	0/1:14,11:0.394:25:8,5:6,3:14,9:13,1,8,3
chr11	105089975	.	A	G	.	PASS	AS_FilterStatus=SITE;AS_SB_TABLE=38,72|3,5;DP=119;ECNT=1;ECNTH=1;GERMQ=93;MBQ=33,26;MFRL=281,243;MMQ=60,60;MPOS=30;NALOD=-1.379;NLOD=6.88;POPAF=6;ROQ=83;TLOD=9.57;AC=3;AN=8	GT:AD:AF:DP:F1R2:F2R1:FAD:SB	0/0:23,0:0.04:23:10,0:1,0:23,0:7,16,0,0	0/1:22,7:0.221:29:5,3:5,2:20,5:8,14,3,4
chr11	105424792	.	T	C	.	PASS	AS_FilterStatus=SITE;AS_SB_TABLE=48,67|4,5;DP=127;ECNT=1;ECNTH=1;GERMQ=93;MBQ=33,33;MFRL=291,265;MMQ=60,60;MPOS=30;NALOD=-1.484;NLOD=8.73;POPAF=6;ROQ=90;TLOD=17.22;AC=3;AN=8	GT:AD:AF:DP:F1R2:F2R1:FAD:SB	0/0:33,0:0.032:33:15,0:14,0:29,0:14,19,0,0	0/1:22,9:0.267:31:8,3:12,3:21,7:8,14,4,5
chr11	108385732	.	T	A	.	base_qual;clustered_events;strand_bias	AS_FilterStatus=base_qual,strand_bias;AS_SB_TABLE=57,39|11,0;DP=111;ECNT=6;ECNTH=3;GERMQ=93;MBQ=32,5;MFRL=293,328;MMQ=60,60;MPOS=34;NALOD=-1.482;NLOD=8.68;POPAF=6;ROQ=7;TLOD=9.45;AC=3;AN=8	GT:AD:AF:DP:F1R2:F2R1:FAD:SB	0/0:30,0:0.032:30:12,0:7,0:29,0:16,14,0,0	0/1:20,7:0.24:27:11,0:7,0:19,7:12,8,7,0
chr11	109149920	.	C	T	.	PASS	AS_FilterStatus=SITE;AS_SB_TABLE=59,75|6,4;DP=150;ECNT=1;ECNTH=1;GERMQ=93;MBQ=33,34;MFRL=283,266;MMQ=60,60;MPOS=52;NALOD=-1.429;NLOD=7.52;POPAF=6;ROQ=73;TLOD=19.1;AC=3;AN=8	GT:AD:AF:DP:F1R2:F2R1:FAD:SB	0/0:29,0:0.036:29:14,0:11,0:25,0:12,17,0,0	0/1:16,9:0.378:25:11,4:2,3:14,8:7,9,5,4
chr11	110046389	.	G	T	.	PASS	AS_FilterStatus=SITE;AS_SB_TABLE=48,69|3,5;DP=132;ECNT=1;ECNTH=1;GERMQ=93;MBQ=33,33;MFRL=297,322;MMQ=60,60;MPOS=40;NALOD=-1.388;NLOD=6.92;POPAF=6;ROQ=93;TLOD=17.31;AC=3;AN=8	GT:AD:AF:DP:F1R2:F2R1:FAD:SB	0/0:24,0:0.039:24:12,0:11,0:23,0:7,17,0,0	0/1:16,8:0.345:24:8,4:7,4:16,8:10,6,3,5
chr11	110232053	.	T	A	.	PASS	AS_FilterStatus=SITE;AS_SB_TABLE=108,93|6,4;DP=219;ECNT=1;ECNTH=1;GERMQ=93;MBQ=30,35;MFRL=270,290;MMQ=60,60;MPOS=41;NALOD=-1.529;NLOD=9.58;POPAF=6;ROQ=56;TLOD=16.25;AC=3;AN=8	GT:AD:AF:DP:F1R2:F2R1:FAD:SB	0/0:42,0:0.029:42:16,0:12,0:32,0:24,18,0,0	0/1:33,8:0.245:41:12,2:12,5:27,8:17,16,4,4
chr11	111166775	.	G	A	.	PASS	AS_FilterStatus=SITE;AS_SB_TABLE=29,57|1,3;DP=92;ECNT=1;ECNTH=1;GERMQ=93;MBQ=34,33;MFRL=279,307;MMQ=60,60;MPOS=46;NALOD=-1.322;NLOD=6.02;POPAF=6;ROQ=50;TLOD=7.02;AC=3;AN=8	GT:AD:AF:DP:F1R2:F2R1:FAD:SB	0/0:20,0:0.045:20:8,0:12,0:20,0:3,17,0,0	0/1:18,4:0.217:22:7,3:10,1:17,4:8,10,1,3
chr11	115584663	.	G	T	.	PASS	AS_FilterStatus=SITE;AS_SB_TABLE=38,38|16,17;DP=111;ECNT=1;ECNTH=1;GERMQ=60;MBQ=32,33;MFRL=275,289;MMQ=60,60;MPOS=36;NALOD=-1.362;NLOD=6.62;POPAF=6;ROQ=93;TLOD=92.71;AC=3;AN=8	GT:AD:AF:DP:F1R2:F2R1:FAD:SB	0/0:23,0:0.042:23:7,0:13,0:22,0:10,13,0,0	0/1:20,6:0.28:26:9,6:7,0:17,6:11,9,4,2
chr11	116797261	.	C	T	.	PASS	AS_FilterStatus=SITE;AS_SB_TABLE=38,62|1,5;DP=107;ECNT=1;ECNTH=1;GERMQ=93;MBQ=33,34;MFRL=299,283;MMQ=60,60;MPOS=22;NALOD=-1.422;NLOD=7.52;POPAF=6;ROQ=91;TLOD=12.68;AC=3;AN=8	GT:AD:AF:DP:F1R2:F2R1:FAD:SB	0/0:28,0:0.036:28:12,0:12,0:25,0:14,14,0,0	0/1:18,6:0.304:24:9,3:6,3:15,6:8,10,1,5
chr11	117726270	.	T	C	.	PASS	AS_FilterStatus=SITE;AS_SB_TABLE=33,39|3,6;DP=93;ECNT=2;ECNTH=2;GERMQ=79;MBQ=33,27;MFRL=307,286;MMQ=60,60;MPOS=48;NALOD=-1.041;NLOD=6.02;POPAF=1.28;ROQ=47;TLOD=19.69;AC=3;AN=8	GT:AD:AF:DP:F1R2:F2R1:FAD:PGT:PID:PS:SB	0|0:22,0:0.045:22:7,0:3,0:20,0:0|1:117726264_TGC_T:117726264:8,14,0,0	0|1:16,4:0.237:20:7,0:4,2:15,4:0|1:117726264_TGC_T:117726264:8,8,2,2
chr11	119164365	.	C	T	.	clustered_events	AS_FilterStatus=SITE;AS_SB_TABLE=38,48|3,3;DP=94;ECNT=8;ECNTH=1;GERMQ=93;MBQ=26,35;MFRL=292,282;MMQ=60,60;MPOS=33;NALOD=-1.368;NLOD=6.57;POPAF=4.31;ROQ=54;TLOD=10.93;AC=3;AN=8	GT:AD:AF:DP:F1R2:F2R1:FAD:SB	0/0:22,0:0.041:22:9,0:6,0:22,0:11,11,0,0	0/1:13,5:0.333:18:4,3:1,1:11,5:4,9,2,3
chr11	119456983	.	A	G	.	PASS	AS_FilterStatus=SITE;AS_SB_TABLE=53,28|9,3;DP=124;ECNT=1;ECNTH=1;GERMQ=89;MBQ=33,26;MFRL=268,318;MMQ=60,60;MPOS=45;NALOD=-1.369;NLOD=5.95;POPAF=1.74;ROQ=48;TLOD=19.7;AC=3;AN=8	GT:AD:AF:DP:F1R2:F2R1:FAD:PGT:PID:PS:SB	0|0:21,0:0.042:21:11,0:6,0:20,0:1|0:119456981_A_G:119456981:13,8,0,0	1|0:15,3:0.208:18:5,0:8,3:14,3:1|0:119456981_A_G:119456981:10,5,2,1
chr11	120000669	.	C	A	.	PASS	AS_FilterStatus=SITE;AS_SB_TABLE=41,22|31,16;DP=110;ECNT=1;ECNTH=1;GERMQ=68;MBQ=33,34;MFRL=293,287;MMQ=60,60;MPOS=35;NALOD=-1.176;NLOD=8.43;POPAF=6;ROQ=93;TLOD=143.38;AC=3;AN=8	GT:AD:AF:DP:F1R2:F2R1:FAD:SB	0/0:29,0:0.033:29:15,0:8,0:28,0:17,12,0,0	0/1:6,12:0.65:18:1,3:4,7:6,12:3,3,8,4
chr11	122890097	.	T	A	.	base_qual;clustered_events;strand_bias	AS_FilterStatus=base_qual,strand_bias;AS_SB_TABLE=72,47|8,0;DP=129;ECNT=5;ECNTH=3;GERMQ=93;MBQ=32,4;MFRL=267,280;MMQ=60,60;MPOS=44;NALOD=-0.9672;NLOD=6.92;POPAF=6;ROQ=10;TLOD=4.94;AC=3;AN=8	GT:AD:AF:DP:F1R2:F2R1:FAD:SB	0/0:25,0:0.038:25:12,0:4,0:23,0:14,11,0,0	0/1:17,5:0.211:22:7,0:2,1:15,4:10,7,5,0
chr11	124225018	.	A	T	.	clustered_events;fragment;panel_of_normals	AS_FilterStatus=SITE;AS_SB_TABLE=53,38|7,3;DP=101;ECNT=3;ECNTH=3;GERMQ=93;MBQ=32,32;MFRL=282,13915;MMQ=60,60;MPOS=12;NALOD=-1.279;NLOD=5.42;PON;POPAF=6;ROQ=45;TLOD=27.35;AC=3;AN=8	GT:AD:AF:DP:F1R2:F2R1:FAD:SB	0/0:21,0:0.05:21:5,0:10,0:18,0:16,5,0,0	0/1:17,4:0.238:21:3,2:8,2:15,4:11,6,3,1
chr11	124225034	.	T	C	.	fragment;haplotype;panel_of_normals	AS_FilterStatus=SITE;AS_SB_TABLE=50,33|3,1;DP=87;ECNT=3;ECNTH=2;GERMQ=93;MBQ=33,35;MFRL=285,13942;MMQ=60,57;MPOS=27;NALOD=-1.279;NLOD=5.42;PON;POPAF=6;ROQ=70;TLOD=10.49;AC=3;AN=8	GT:AD:AF:DP:F1R2:F2R1:FAD:PGT:PID:PS:SB	0|0:21,0:0.05:21:5,0:12,0:18,0:0|1:124225012_AC_A:124225012:17,4,0,0	0|1:17,3:0.2:20:3,1:9,1:15,3:0|1:124225012_AC_A:124225012:11,6,2,1
chr11	124379715	.	C	A	.	PASS	AS_FilterStatus=SITE;AS_SB_TABLE=35,43|11,10;DP=101;ECNT=1;ECNTH=1;GERMQ=87;MBQ=33,33;MFRL=290,277;MMQ=60,60;MPOS=54;NALOD=-1.31;NLOD=5.72;POPAF=6;ROQ=93;TLOD=53.15;AC=3;AN=8	GT:AD:AF:DP:F1R2:F2R1:FAD:SB	0/0:21,0:0.047:21:7,0:12,0:19,0:11,10,0,0	0/1:16,5:0.286:21:4,3:10,2:14,5:4,12,2,3
chr11	124387908	.	A	T	.	PASS	AS_FilterStatus=SITE;AS_SB_TABLE=49,47|5,8;DP=111;ECNT=1;ECNTH=1;GERMQ=93;MBQ=33,34;MFRL=315,263;MMQ=40,40;MPOS=30;NALOD=-1.279;NLOD=5.41;POPAF=6;ROQ=93;TLOD=27.47;AC=3;AN=8	GT:AD:AF:DP:F1R2:F2R1:FAD:SB	0/0:20,0:0.05:20:10,0:7,0:18,0:10,10,0,0	0/1:18,13:0.389:31:9,4:5,7:18,11:8,10,5,8
chr11	125418527	.	C	T	.	PASS	AS_FilterStatus=SITE;AS_SB_TABLE=56,49|8,8;DP=126;ECNT=1;ECNTH=1;GERMQ=93;MBQ=26,33;MFRL=308,266;MMQ=60,60;MPOS=49;NALOD=-1.367;NLOD=6.52;POPAF=4.31;ROQ=93;TLOD=37.76;AC=3;AN=8	GT:AD:AF:DP:F1R2:F2R1:FAD:SB	0/0:23,0:0.041:23:11,0:8,0:22,0:12,11,0,0	0/1:14,16:0.503:30:9,4:4,9:14,14:11,3,8,8
chr11	126986830	.	G	T	.	PASS	AS_FilterStatus=SITE;AS_SB_TABLE=60,58|6,5;DP=135;ECNT=1;ECNTH=1;GERMQ=93;MBQ=33,33;MFRL=280,285;MMQ=60,60;MPOS=37;NALOD=-1.405;NLOD=7.22;POPAF=6;ROQ=87;TLOD=22.88;AC=3;AN=8	GT:AD:AF:DP:F1R2:F2R1:FAD:SB	0/0:26,0:0.038:26:13,0:11,0:24,0:18,8,0,0	0/1:22,11:0.303:33:10,6:12,3:22,9:11,11,6,5
chr11	127002895	.	G	T	.	PASS	AS_FilterStatus=SITE;AS_SB_TABLE=50,47|12,16;DP=127;ECNT=1;ECNTH=1;GERMQ=93;MBQ=33,33;MFRL=270,286;MMQ=60,60;MPOS=36;NALOD=-1.279;NLOD=5.42;POPAF=6;ROQ=93;TLOD=75.78;AC=3;AN=8	GT:AD:AF:DP:F1R2:F2R1:FAD:PGT:PID:PS:SB	0|0:22,0:0.05:22:6,0:10,0:18,0:0|1:127002890_T_C:127002890:10,12,0,0	0|1:18,7:0.291:25:11,2:5,4:16,6:0|1:127002890_T_C:127002890:10,8,3,4
chr11	127350678	.	G	T	.	PASS	AS_FilterStatus=SITE;AS_SB_TABLE=41,47|12,14;DP=118;ECNT=1;ECNTH=1;GERMQ=91;MBQ=34,33;MFRL=293,285;MMQ=60,60;MPOS=34;NALOD=-1.362;NLOD=6.62;POPAF=6;ROQ=93;TLOD=72;AC=3;AN=8	GT:AD:AF:DP:F1R2:F2R1:FAD:SB	0/0:26,0:0.042:26:10,0:12,0:22,0:12,14,0,0	0/1:19,4:0.208:23:9,3:9,1:18,4:11,8,1,3
chr11	127394968	.	T	A	.	PASS	AS_FilterStatus=SITE;AS_SB_TABLE=56,44|6,6;DP=113;ECNT=1;ECNTH=1;GERMQ=93;MBQ=34,33;MFRL=287,277;MMQ=60,60;MPOS=44;NALOD=-1.331;NLOD=6.02;POPAF=6;ROQ=76;TLOD=26.79;AC=3;AN=8	GT:AD:AF:DP:F1R2:F2R1:FAD:SB	0/0:27,0:0.045:27:11,0:7,0:20,0:14,13,0,0	0/1:17,12:0.4:29:7,9:10,2:17,11:13,4,6,6
chr11	127458865	.	G	T	.	PASS	AS_FilterStatus=SITE;AS_SB_TABLE=59,43|7,4;DP=119;ECNT=1;ECNTH=1;GERMQ=93;MBQ=33,33;MFRL=296,312;MMQ=60,60;MPOS=51;NALOD=-1.491;NLOD=9.03;POPAF=6;ROQ=93;TLOD=26.75;AC=3;AN=8	GT:AD:AF:DP:F1R2:F2R1:FAD:SB	0/0:32,0:0.031:32:11,0:18,0:30,0:22,10,0,0	0/1:15,11:0.48:26:4,4:7,7:12,11:8,7,7,4
chr11	127799130	.	T	C	.	PASS	AS_FilterStatus=SITE;AS_SB_TABLE=42,56|4,6;DP=112;ECNT=1;ECNTH=1;GERMQ=93;MBQ=33,33;MFRL=297,287;MMQ=60,60;MPOS=40;NALOD=-1.422;NLOD=7.52;POPAF=6;ROQ=87;TLOD=20.76;AC=3;AN=8	GT:AD:AF:DP:F1R2:F2R1:FAD:SB	0/0:28,0:0.036:28:15,0:10,0:25,0:13,15,0,0	0/1:10,10:0.45:20:4,3:6,5:10,8:2,8,4,6
chr11	129532290	.	A	G	.	strand_bias	AS_FilterStatus=strand_bias;AS_SB_TABLE=71,58|0,4;DP=137;ECNT=1;ECNTH=1;GERMQ=93;MBQ=32,31;MFRL=278,337;MMQ=60,60;MPOS=32;NALOD=-1.491;NLOD=9.03;POPAF=6;ROQ=51;TLOD=4.91;AC=3;AN=8	GT:AD:AF:DP:F1R2:F2R1:FAD:SB	0/0:36,0:0.031:36:14,0:15,0:30,0:17,19,0,0	0/1:17,4:0.217:21:6,0:10,3:17,4:13,4,0,4
chr11	130633204	.	C	T	.	base_qual;clustered_events;strand_bias	AS_FilterStatus=base_qual,strand_bias;AS_SB_TABLE=33,35|4,0;DP=75;ECNT=4;ECNTH=1;GERMQ=93;MBQ=33,6;MFRL=284,295;MMQ=60,60;MPOS=56;NALOD=-1.355;NLOD=5.96;POPAF=6;ROQ=34;TLOD=5.26;AC=3;AN=8	GT:AD:AF:DP:F1R2:F2R1:FAD:SB	0/0:20,0:0.043:20:7,0:4,0:20,0:14,6,0,0	0/1:15,3:0.216:18:5,0:4,0:12,3:10,5,3,0
chr11	131777404	.	C	T	.	PASS	AS_FilterStatus=SITE;AS_SB_TABLE=45,72|3,5;DP=128;ECNT=1;ECNTH=1;GERMQ=93;MBQ=25,27;MFRL=267,210;MMQ=60,60;MPOS=41;NALOD=-1.395;NLOD=7.08;POPAF=6;ROQ=90;TLOD=13.92;AC=3;AN=8	GT:AD:AF:DP:F1R2:F2R1:FAD:SB	0/0:25,0:0.039:25:8,0:12,0:24,0:13,12,0,0	0/1:21,8:0.321:29:6,3:9,4:16,7:5,16,3,5
chr11	132306396	.	A	C	.	PASS	AS_FilterStatus=SITE;AS_SB_TABLE=37,48|11,17;DP=114;ECNT=1;ECNTH=1;GERMQ=80;MBQ=32,33;MFRL=265,265;MMQ=60,60;MPOS=39;NALOD=-1.322;NLOD=6.02;POPAF=6;ROQ=93;TLOD=78.01;AC=3;AN=8	GT:AD:AF:DP:F1R2:F2R1:FAD:SB	0/0:23,0:0.045:23:9,0:10,0:20,0:12,11,0,0	0/1:17,10:0.37:27:9,3:7,5:16,9:7,10,4,6
chr11	134231268	.	T	A	.	base_qual;strand_bias;weak_evidence	AS_FilterStatus=weak_evidence,base_qual,strand_bias;AS_SB_TABLE=33,56|8,1;DP=104;ECNT=3;ECNTH=2;GERMQ=93;MBQ=32,3;MFRL=293,337;MMQ=60,60;MPOS=53;NALOD=-1.151;NLOD=7.45;POPAF=6;ROQ=33;TLOD=4.34;AC=3;AN=8	GT:AD:AF:DP:F1R2:F2R1:FAD:SB	0/0:27,0:0.036:27:9,0:6,0:25,0:10,17,0,0	0/1:18,5:0.204:23:6,0:2,0:15,4:6,12,5,0
chr12	1168503	.	A	G	.	base_qual;clustered_events;haplotype;strand_bias	AS_FilterStatus=base_qual,strand_bias;AS_SB_TABLE=16,55|5,0;DP=79;ECNT=8;ECNTH=7;GERMQ=93;MBQ=33,8;MFRL=298,307;MMQ=60,60;MPOS=17;NALOD=-1.47;NLOD=8.43;POPAF=2.9;ROQ=26;TLOD=6.69;AC=3;AN=8	GT:AD:AF:DP:F1R2:F2R1:FAD:PGT:PID:PS:SB	0|0:31,0:0.033:31:3,0:4,0:28,0:0|1:1168503_A_G:1168503:7,24,0,0	0|1:10,2:0.214:12:3,0:1,0:10,2:0|1:1168503_A_G:1168503:1,9,2,0
chr12	1168509	.	A	G	.	clustered_events;haplotype;strand_bias	AS_FilterStatus=strand_bias;AS_SB_TABLE=16,53|5,0;DP=74;ECNT=8;ECNTH=7;GERMQ=93;MBQ=33,15;MFRL=297,307;MMQ=60,60;MPOS=11;NALOD=-1.484;NLOD=8.73;POPAF=6;ROQ=29;TLOD=6.78;AC=3;AN=8	GT:AD:AF:DP:F1R2:F2R1:FAD:PGT:PID:PS:SB	0|0:31,0:0.032:31:2,0:4,0:29,0:0|1:1168503_A_G:1168503:7,24,0,0	0|1:9,2:0.231:11:0,0:1,0:9,2:0|1:1168503_A_G:1168503:1,8,2,0
chr12	2158597	.	A	T	.	PASS	AS_FilterStatus=SITE;AS_SB_TABLE=50,36|7,2;DP=98;ECNT=1;ECNTH=1;GERMQ=93;MBQ=33,33;MFRL=296,329;MMQ=60,60;MPOS=27;NALOD=-1.429;NLOD=7.52;POPAF=6;ROQ=91;TLOD=20.42;AC=3;AN=8	GT:AD:AF:DP:F1R2:F2R1:FAD:SB	0/0:27,0:0.036:27:19,0:6,0:25,0:21,6,0,0	0/1:17,9:0.37:26:7,6:8,3:16,9:8,9,7,2
chr12	2307739	.	G	A	.	PASS	AS_FilterStatus=SITE;AS_SB_TABLE=51,50|4,2;DP=115;ECNT=1;ECNTH=1;GERMQ=93;MBQ=32,34;MFRL=292,313;MMQ=60,60;MPOS=27;NALOD=-1.538;NLOD=9.93;POPAF=6;ROQ=88;TLOD=13.26;AC=3;AN=8	GT:AD:AF:DP:F1R2:F2R1:FAD:SB	0/0:36,0:0.028:36:14,0:18,0:33,0:19,17,0,0	0/1:24,6:0.225:30:15,3:8,3:23,6:10,14,4,2
chr12	2737943	.	G	C	.	PASS	AS_FilterStatus=SITE;AS_SB_TABLE=44,37|8,5;DP=99;ECNT=1;ECNTH=1;GERMQ=93;MBQ=33,33;MFRL=295,310;MMQ=60,60;MPOS=33;NALOD=-1.341;NLOD=6.27;POPAF=4.61;ROQ=93;TLOD=31.12;AC=3;AN=8	GT:AD:AF:DP:F1R2:F2R1:FAD:SB	0/0:21,0:0.044:21:9,0:11,0:21,0:12,9,0,0	0/1:13,13:0.515:26:6,6:4,6:12,13:8,5,8,5
chr12	3822809	.	T	C	.	PASS	AS_FilterStatus=SITE;AS_SB_TABLE=31,50|9,12;DP=109;ECNT=3;ECNTH=1;GERMQ=92;MBQ=33,33;MFRL=287,281;MMQ=60,60;MPOS=32;NALOD=-1.362;NLOD=6.61;POPAF=6;ROQ=65;TLOD=52;AC=3;AN=8	GT:AD:AF:DP:F1R2:F2R1:FAD:SB	0/0:26,0:0.042:26:7,0:7,0:22,0:10,16,0,0	0/1:16,7:0.272:23:3,1:4,2:15,5:4,12,3,4
chr12	4863217	.	C	A	.	PASS	AS_FilterStatus=SITE;AS_SB_TABLE=57,53|3,8;DP=124;ECNT=1;ECNTH=1;GERMQ=93;MBQ=33,34;MFRL=263,295;MMQ=60,60;MPOS=33;NALOD=-1.447;NLOD=8.13;POPAF=6;ROQ=90;TLOD=26.83;AC=3;AN=8	GT:AD:AF:DP:F1R2:F2R1:FAD:SB	0/0:32,0:0.034:32:14,0:12,0:27,0:19,13,0,0	0/1:10,11:0.5:21:5,6:5,3:10,10:5,5,3,8
chr12	5307086	.	A	T	.	PASS	AS_FilterStatus=SITE;AS_SB_TABLE=61,32|4,5;DP=103;ECNT=1;ECNTH=1;GERMQ=93;MBQ=32,34;MFRL=284,276;MMQ=60,60;MPOS=23;NALOD=-1.301;NLOD=5.72;POPAF=6;ROQ=80;TLOD=20.39;AC=3;AN=8	GT:AD:AF:DP:F1R2:F2R1:FAD:SB	0/0:20,0:0.048:20:9,0:10,0:19,0:13,7,0,0	0/1:16,9:0.394:25:6,3:5,5:13,8:9,7,4,5
chr12	6176135	.	T	A	.	base_qual;clustered_events;strand_bias;weak_evidence	AS_FilterStatus=weak_evidence,base_qual,strand_bias;AS_SB_TABLE=38,32|6,0;DP=82;ECNT=7;ECNTH=3;GERMQ=93;MBQ=29,3;MFRL=288,319;MMQ=60,60;MPOS=41;NALOD=-1.315;NLOD=5.59;POPAF=6;ROQ=10;TLOD=3.04;AC=3;AN=8	GT:AD:AF:DP:F1R2:F2R1:FAD:SB	0/0:20,0:0.046:20:7,0:5,0:19,0:10,10,0,0	0/1:16,4:0.231:20:3,0:4,0:13,4:11,5,4,0
chr12	7429965	.	C	A	.	PASS	AS_FilterStatus=SITE;AS_SB_TABLE=37,52|5,3;DP=105;ECNT=1;ECNTH=1;GERMQ=93;MBQ=33,34;MFRL=287,310;MMQ=60,60;MPOS=32;NALOD=-1.388;NLOD=6.92;POPAF=6;ROQ=62;TLOD=18.88;AC=3;AN=8	GT:AD:AF:DP:F1R2:F2R1:FAD:SB	0/0:25,0:0.039:25:12,0:10,0:23,0:9,16,0,0	0/1:20,8:0.333:28:5,1:10,7:17,8:9,11,5,3
chr12	7752866	.	A	T	.	base_qual;clustered_events;strand_bias;weak_evidence	AS_FilterStatus=weak_evidence,base_qual,strand_bias;AS_SB_TABLE=47,32|0,6;DP=89;ECNT=10;ECNTH=6;GERMQ=93;MBQ=33,5;MFRL=296,267;MMQ=60,60;MPOS=45;NALOD=-1.398;NLOD=7.22;POPAF=6;ROQ=30;TLOD=1.71;AC=3;AN=8	GT:AD:AF:DP:F1R2:F2R1:FAD:SB	0/0:24,0:0.038:24:15,0:8,0:24,0:14,10,0,0	0/1:21,6:0.204:27:13,0:4,0:20,5:13,8,0,6
chr12	8226184	.	A	T	.	PASS	AS_FilterStatus=SITE;AS_SB_TABLE=53,34|7,8;DP=105;ECNT=1;ECNTH=1;GERMQ=93;MBQ=33,34;MFRL=307,299;MMQ=60,60;MPOS=47;NALOD=-1.362;NLOD=6.62;POPAF=6;ROQ=93;TLOD=37.85;AC=3;AN=8	GT:AD:AF:DP:F1R2:F2R1:FAD:SB	0/0:22,0:0.042:22:10,0:12,0:22,0:15,7,0,0	0/1:14,15:0.517:29:5,5:7,9:13,14:10,4,7,8
chr12	11054613	.	C	T	.	clustered_events;fragment;haplotype	AS_FilterStatus=SITE;AS_SB_TABLE=69,42|6,4;DP=121;ECNT=20;ECNTH=20;GERMQ=93;MBQ=33,33;MFRL=308,23592;MMQ=60,39;MPOS=26;NALOD=-1.477;NLOD=8.73;POPAF=2.98;ROQ=28;TLOD=46.8;AC=3;AN=8	GT:AD:AF:DP:F1R2:F2R1:FAD:PGT:PID:PS:SB	0|0:30,0:0.032:30:8,0:10,0:29,0:0|1:11054446_A_T:11054446:17,13,0,0	0|1:24,4:0.2:28:7,2:7,1:23,5:0|1:11054446_A_T:11054446:13,11,3,1
chr12	14319601	.	T	A	.	base_qual;clustered_events;strand_bias	AS_FilterStatus=base_qual,strand_bias;AS_SB_TABLE=32,18|7,0;DP=57;ECNT=11;ECNTH=7;GERMQ=90;MBQ=31,6;MFRL=273,314;MMQ=60,60;MPOS=41;NALOD=-0.8996;NLOD=6.02;POPAF=6;ROQ=33;TLOD=7.01;AC=3;AN=8	GT:AD:AF:DP:F1R2:F2R1:FAD:SB	0/0:20,0:0.044:20:8,0:4,0:20,0:16,4,0,0	0/1:6,2:0.275:8:3,0:1,0:6,2:4,2,2,0
chr12	15347690	.	A	G	.	PASS	AS_FilterStatus=SITE;AS_SB_TABLE=56,38|4,6;DP=105;ECNT=1;ECNTH=1;GERMQ=93;MBQ=34,32;MFRL=289,292;MMQ=60,60;MPOS=39;NALOD=-1.421;NLOD=7.48;POPAF=6;ROQ=93;TLOD=20.83;AC=3;AN=8	GT:AD:AF:DP:F1R2:F2R1:FAD:SB	0/0:29,0:0.037:29:12,0:12,0:25,0:15,14,0,0	0/1:21,10:0.29:31:12,4:9,4:21,8:15,6,4,6
chr12	15986349	.	T	A	.	weak_evidence	AS_FilterStatus=weak_evidence;AS_SB_TABLE=41,19|2,1;DP=64;ECNT=1;ECNTH=1;GERMQ=93;MBQ=33,20;MFRL=297,277;MMQ=60,60;MPOS=17;NALOD=-1.31;NLOD=5.72;POPAF=6;ROQ=43;TLOD=4.11;AC=3;AN=8	GT:AD:AF:DP:F1R2:F2R1:FAD:SB	0/0:20,0:0.047:20:11,0:8,0:19,0:13,7,0,0	0/1:11,3:0.214:14:6,1:4,0:10,2:7,4,2,1
chr12	17900882	.	A	T	.	base_qual;strand_bias;weak_evidence	AS_FilterStatus=weak_evidence,base_qual,strand_bias;AS_SB_TABLE=36,45|0,6;DP=88;ECNT=1;ECNTH=1;GERMQ=93;MBQ=32,1;MFRL=302,362;MMQ=60,60;MPOS=20;NALOD=-1.412;NLOD=7.18;POPAF=6;ROQ=24;TLOD=2.75;AC=3;AN=8	GT:AD:AF:DP:F1R2:F2R1:FAD:SB	0/0:26,0:0.037:26:8,0:11,0:24,0:12,14,0,0	0/1:11,3:0.226:14:3,1:6,0:11,3:6,5,0,3
chr12	18353707	.	C	A	.	PASS	AS_FilterStatus=SITE;AS_SB_TABLE=53,33|5,4;DP=97;ECNT=1;ECNTH=1;GERMQ=93;MBQ=33,33;MFRL=292,274;MMQ=60,60;MPOS=19;NALOD=-1.522;NLOD=9.54;POPAF=6;ROQ=93;TLOD=17.2;AC=3;AN=8	GT:AD:AF:DP:F1R2:F2R1:FAD:SB	0/0:37,0:0.029:37:9,0:21,0:32,0:26,11,0,0	0/1:18,9:0.339:27:5,3:11,4:16,8:12,6,5,4
chr12	19326955	.	C	G	.	PASS	AS_FilterStatus=SITE;AS_SB_TABLE=42,46|1,4;DP=94;ECNT=2;ECNTH=2;GERMQ=93;MBQ=34,34;MFRL=273,215;MMQ=60,60;MPOS=36;NALOD=-1.322;NLOD=6.02;POPAF=6;ROQ=64;TLOD=12.15;AC=3;AN=8	GT:AD:AF:DP:F1R2:F2R1:FAD:PGT:PID:PS:SB	0|0:20,0:0.045:20:8,0:12,0:20,0:0|1:19326955_C_G:19326955:14,6,0,0	0|1:22,5:0.2:27:8,3:11,1:19,4:0|1:19326955_C_G:19326955:12,10,1,4
chr12	20571890	.	C	A	.	PASS	AS_FilterStatus=SITE;AS_SB_TABLE=44,46|10,16;DP=120;ECNT=1;ECNTH=1;GERMQ=93;MBQ=32,30;MFRL=296,268;MMQ=60,60;MPOS=34;NALOD=-1.51;NLOD=9.28;POPAF=6;ROQ=92;TLOD=61.51;AC=3;AN=8	GT:AD:AF:DP:F1R2:F2R1:FAD:SB	0/0:36,0:0.03:36:16,0:12,0:31,0:19,17,0,0	0/1:17,11:0.357:28:10,2:7,6:17,9:9,8,4,7
chr12	20828330	.	T	A	.	base_qual;strand_bias;weak_evidence	AS_FilterStatus=weak_evidence,base_qual,strand_bias;AS_SB_TABLE=34,32|5,0;DP=74;ECNT=2;ECNTH=1;GERMQ=93;MBQ=29,6;MFRL=289,284;MMQ=60,60;MPOS=54;NALOD=-1.316;NLOD=5.37;POPAF=6;ROQ=10;TLOD=1.03;AC=3;AN=8	GT:AD:AF:DP:F1R2:F2R1:FAD:SB	0/0:20,0:0.047:20:10,0:3,0:18,0:12,8,0,0	0/1:15,4:0.229:19:5,0:2,0:12,4:7,8,4,0
chr12	21135140	.	A	G	.	strand_bias	AS_FilterStatus=strand_bias;AS_SB_TABLE=42,36|4,0;DP=85;ECNT=2;ECNTH=2;GERMQ=93;MBQ=33,27;MFRL=294,280;MMQ=60,40;MPOS=5;NALOD=-1.38;NLOD=6.92;POPAF=6;ROQ=38;TLOD=5.39;AC=3;AN=8	GT:AD:AF:DP:F1R2:F2R1:FAD:SB	0/0:26,0:0.04:26:3,0:20,0:23,0:14,12,0,0	0/1:15,3:0.2:18:6,0:9,3:15,3:11,4,3,0
chr12	22042674	.	A	G	.	PASS	AS_FilterStatus=SITE;AS_SB_TABLE=66,36|11,3;DP=121;ECNT=1;ECNTH=1;GERMQ=93;MBQ=33,34;MFRL=293,256;MMQ=60,60;MPOS=36;NALOD=-1.438;NLOD=7.82;POPAF=4.31;ROQ=93;TLOD=33.58;AC=3;AN=8	GT:AD:AF:DP:F1R2:F2R1:FAD:SB	0/0:26,0:0.035:26:10,0:16,0:26,0:18,8,0,0	0/1:12,14:0.56:26:5,7:5,6:10,13:8,4,11,3
chr12	23790792	.	A	G	.	PASS	AS_FilterStatus=SITE;AS_SB_TABLE=39,32|5,5;DP=84;ECNT=1;ECNTH=1;GERMQ=93;MBQ=33,34;MFRL=290,291;MMQ=60,60;MPOS=25;NALOD=-1.428;NLOD=7.48;POPAF=6;ROQ=93;TLOD=23.54;AC=3;AN=8	GT:AD:AF:DP:F1R2:F2R1:FAD:SB	0/0:28,0:0.036:28:11,0:12,0:25,0:11,17,0,0	0/1:7,10:0.556:17:4,5:3,4:7,9:4,3,5,5
chr12	25586149	.	A	T	.	base_qual;clustered_events;strand_bias	AS_FilterStatus=base_qual,strand_bias;AS_SB_TABLE=45,31|0,12;DP=92;ECNT=4;ECNTH=4;GERMQ=93;MBQ=32,2;MFRL=287,260;MMQ=60,60;MPOS=43;NALOD=-1.34;NLOD=6.02;POPAF=4.61;ROQ=8;TLOD=6.64;AC=3;AN=8	GT:AD:AF:DP:F1R2:F2R1:FAD:SB	0/0:22,0:0.044:22:11,0:8,0:20,0:11,11,0,0	0/1:19,8:0.21:27:10,0:4,0:16,4:14,5,0,8
chr12	26742841	.	T	A	.	base_qual;clustered_events;strand_bias	AS_FilterStatus=base_qual,strand_bias;AS_SB_TABLE=38,28|4,0;DP=70;ECNT=13;ECNTH=7;GERMQ=93;MBQ=24,2;MFRL=287,374;MMQ=60,60;MPOS=65;NALOD=-1.227;NLOD=4.73;POPAF=6;ROQ=47;TLOD=4.66;AC=3;AN=8	GT:AD:AF:DP:F1R2:F2R1:FAD:SB	0/0:20,0:0.056:20:8,0:4,0:16,0:12,8,0,0	0/1:16,4:0.235:20:7,0:3,0:14,4:9,7,4,0
chr12	27082140	.	C	A	.	PASS	AS_FilterStatus=SITE;AS_SB_TABLE=41,77|7,8;DP=138;ECNT=1;ECNTH=1;GERMQ=93;MBQ=33,33;MFRL=292,266;MMQ=60,60;MPOS=44;NALOD=-1.531;NLOD=9.93;POPAF=6;ROQ=93;TLOD=32.43;AC=3;AN=8	GT:AD:AF:DP:F1R2:F2R1:FAD:SB	0/0:35,0:0.029:35:14,0:18,0:33,0:13,22,0,0	0/1:17,15:0.433:32:7,4:7,8:16,12:5,12,7,8
chr12	27960740	.	T	A	.	base_qual;clustered_events;strand_bias	AS_FilterStatus=base_qual,strand_bias;AS_SB_TABLE=17,28|11,0;DP=56;ECNT=8;ECNTH=4;GERMQ=39;MBQ=32,1;MFRL=312,295;MMQ=60,60;MPOS=57;NALOD=-1.37;NLOD=6.62;POPAF=3.18;ROQ=10;TLOD=6.23;AC=3;AN=8	GT:AD:AF:DP:F1R2:F2R1:FAD:SB	0/0:22,0:0.041:22:3,0:9,0:22,0:7,15,0,0	0/1:10,4:0.241:14:4,0:3,0:10,4:6,4,4,0
chr12	28729727	.	G	T	.	PASS	AS_FilterStatus=SITE;AS_SB_TABLE=33,26|21,14;DP=98;ECNT=1;ECNTH=1;GERMQ=48;MBQ=33,33;MFRL=320,301;MMQ=60,60;MPOS=28;NALOD=-1.403;NLOD=6.92;POPAF=6;ROQ=93;TLOD=104.79;AC=3;AN=8	GT:AD:AF:DP:F1R2:F2R1:FAD:SB	0/0:24,0:0.038:24:11,0:12,0:23,0:11,13,0,0	0/1:11,12:0.542:23:5,5:5,7:10,12:6,5,9,3
chr12	29245196	.	G	T	.	PASS	AS_FilterStatus=SITE;AS_SB_TABLE=40,28|1,3;DP=77;ECNT=1;ECNTH=1;GERMQ=93;MBQ=34,27;MFRL=290,263;MMQ=60,60;MPOS=55;NALOD=-1.31;NLOD=5.72;POPAF=6;ROQ=65;TLOD=6.67;AC=3;AN=8	GT:AD:AF:DP:F1R2:F2R1:FAD:SB	0/0:20,0:0.047:20:7,0:12,0:19,0:13,7,0,0	0/1:15,4:0.2:19:4,2:11,1:15,3:8,7,1,3
chr12	29476765	.	A	G	.	PASS	AS_FilterStatus=SITE;AS_SB_TABLE=24,31|5,2;DP=72;ECNT=1;ECNTH=1;GERMQ=46;MBQ=33,26;MFRL=302,319;MMQ=60,60;MPOS=52;NALOD=-1.356;NLOD=5.99;POPAF=0.721;ROQ=71;TLOD=7.61;AC=3;AN=8	GT:AD:AF:DP:F1R2:F2R1:FAD:PGT:PID:PS:SB	0|0:21,0:0.043:21:4,0:6,0:20,0:1|0:29476763_A_G:29476763:10,11,0,0	1|0:10,5:0.369:15:4,2:3,1:9,5:1|0:29476763_A_G:29476763:6,4,3,2
chr12	29907017	.	A	G	.	PASS	AS_FilterStatus=SITE;AS_SB_TABLE=37,42|11,7;DP=101;ECNT=1;ECNTH=1;GERMQ=93;MBQ=33,33;MFRL=296,298;MMQ=60,60;MPOS=28;NALOD=-1.31;NLOD=5.72;POPAF=6;ROQ=93;TLOD=42.02;AC=3;AN=8	GT:AD:AF:DP:F1R2:F2R1:FAD:SB	0/0:21,0:0.047:21:9,0:10,0:19,0:9,12,0,0	0/1:22,7:0.222:29:8,1:12,3:20,5:11,11,3,4
chr12	30330235	.	G	C	.	PASS	AS_FilterStatus=SITE;AS_SB_TABLE=42,44|2,6;DP=95;ECNT=1;ECNTH=1;GERMQ=93;MBQ=33,35;MFRL=276,298;MMQ=60,60;MPOS=39;NALOD=-1.477;NLOD=8.72;POPAF=6;ROQ=87;TLOD=18.76;AC=3;AN=8	GT:AD:AF:DP:F1R2:F2R1:FAD:SB	0/0:34,0:0.032:34:13,0:13,0:29,0:17,17,0,0	0/1:9,8:0.529:17:3,2:2,5:7,8:5,4,2,6
chr12	30775634	.	T	A	.	base_qual;clustered_events;strand_bias	AS_FilterStatus=base_qual,strand_bias;AS_SB_TABLE=23,40|5,0;DP=70;ECNT=10;ECNTH=4;GERMQ=93;MBQ=32,3;MFRL=286,327;MMQ=60,60;MPOS=52;NALOD=-1.31;NLOD=5.72;POPAF=6;ROQ=12;TLOD=8.7;AC=3;AN=8	GT:AD:AF:DP:F1R2:F2R1:FAD:SB	0/0:21,0:0.047:21:10,0:2,0:19,0:10,11,0,0	0/1:9,3:0.288:12:2,0:1,0:9,3:4,5,3,0
chr12	31197303	.	T	A	.	PASS	AS_FilterStatus=SITE;AS_SB_TABLE=47,67|3,8;DP=126;ECNT=1;ECNTH=1;GERMQ=93;MBQ=33,33;MFRL=304,273;MMQ=60,60;MPOS=28;NALOD=-1.484;NLOD=8.73;POPAF=6;ROQ=74;TLOD=22.8;AC=3;AN=8	GT:AD:AF:DP:F1R2:F2R1:FAD:SB	0/0:34,0:0.032:34:17,0:12,0:29,0:13,21,0,0	0/1:26,11:0.278:37:15,2:9,7:25,9:11,15,3,8
chr12	32420962	.	A	G	.	PASS	AS_FilterStatus=SITE;AS_SB_TABLE=50,49|2,4;DP=112;ECNT=1;ECNTH=1;GERMQ=93;MBQ=32,34;MFRL=269,283;MMQ=60,60;MPOS=23;NALOD=-1.38;NLOD=6.92;POPAF=6;ROQ=57;TLOD=11.77;AC=3;AN=8	GT:AD:AF:DP:F1R2:F2R1:FAD:SB	0/0:28,0:0.04:28:14,0:9,0:23,0:15,13,0,0	0/1:22,6:0.232:28:8,4:10,1:19,5:10,12,2,4
chr12	32630744	.	A	G	.	clustered_events;strand_bias	AS_FilterStatus=strand_bias;AS_SB_TABLE=28,50|0,3;DP=83;ECNT=16;ECNTH=7;GERMQ=93;MBQ=33,10;MFRL=290,402;MMQ=60,60;MPOS=30;NALOD=-1.405;NLOD=7.22;POPAF=6;ROQ=43;TLOD=7.35;AC=3;AN=8	GT:AD:AF:DP:F1R2:F2R1:FAD:SB	0/0:25,0:0.038:25:12,0:9,0:24,0:12,13,0,0	0/1:15,3:0.21:18:7,1:4,0:14,3:4,11,0,3
chr12	32630762	.	G	C	.	base_qual;clustered_events;strand_bias	AS_FilterStatus=base_qual,strand_bias;AS_SB_TABLE=26,46|0,3;DP=75;ECNT=16;ECNTH=7;GERMQ=93;MBQ=33,6;MFRL=291,371;MMQ=60,60;MPOS=52;NALOD=-1.388;NLOD=6.92;POPAF=6;ROQ=45;TLOD=7.54;AC=3;AN=8	GT:AD:AF:DP:F1R2:F2R1:FAD:SB	0/0:24,0:0.039:24:12,0:9,0:23,0:10,14,0,0	0/1:15,3:0.211:18:8,0:3,0:14,3:3,12,0,3
chr12	32630769	.	T	C	.	base_qual;clustered_events;strand_bias	AS_FilterStatus=base_qual,strand_bias;AS_SB_TABLE=27,45|0,3;DP=75;ECNT=16;ECNTH=7;GERMQ=93;MBQ=32,6;MFRL=293,371;MMQ=60,60;MPOS=59;NALOD=-1.388;NLOD=6.92;POPAF=6;ROQ=34;TLOD=7.54;AC=3;AN=8	GT:AD:AF:DP:F1R2:F2R1:FAD:SB	0/0:24,0:0.039:24:13,0:7,0:23,0:10,14,0,0	0/1:15,3:0.211:18:7,0:3,0:14,3:3,12,0,3
chr12	32997965	.	G	C	.	PASS	AS_FilterStatus=SITE;AS_SB_TABLE=68,38|3,2;DP=113;ECNT=1;ECNTH=1;GERMQ=93;MBQ=33,34;MFRL=289,333;MMQ=60,60;MPOS=61;NALOD=-1.505;NLOD=9.33;POPAF=6;ROQ=81;TLOD=10.49;AC=3;AN=8	GT:AD:AF:DP:F1R2:F2R1:FAD:PGT:PID:PS:SB	0|0:35,0:0.03:35:18,0:11,0:31,0:0|1:32997965_G_C:32997965:23,12,0,0	0|1:15,5:0.3:20:9,2:4,3:13,5:0|1:32997965_G_C:32997965:10,5,3,2
chr12	34176357	.	G	A	.	PASS	AS_FilterStatus=SITE;AS_SB_TABLE=81,74|12,10;DP=181;ECNT=1;ECNTH=1;GERMQ=93;MBQ=33,33;MFRL=274,268;MMQ=60,60;MPOS=37;NALOD=-1.574;NLOD=10.83;POPAF=6;ROQ=89;TLOD=47.58;AC=3;AN=8	GT:AD:AF:DP:F1R2:F2R1:FAD:SB	0/0:41,0:0.026:41:16,0:17,0:36,0:20,21,0,0	0/1:39,14:0.266:53:14,4:18,6:34,12:23,16,8,6
chr12	36598932	.	T	C	.	clustered_events;haplotype	AS_FilterStatus=SITE;AS_SB_TABLE=44,0|3,0;DP=47;ECNT=6;ECNTH=5;GERMQ=93;MBQ=34,32;MFRL=325,413;MMQ=39,37;MPOS=55;NALOD=-1.322;NLOD=6.02;POPAF=6;ROQ=65;TLOD=8.59;AC=3;AN=8	GT:AD:AF:DP:F1R2:F2R1:FAD:PGT:PID:PS:SB	0|0:20,0:0.045:20:10,0:8,0:20,0:0|1:36598926_A_T:36598926:20,0,0,0	0|1:9,3:0.286:12:3,1:6,1:9,3:0|1:36598926_A_T:36598926:9,0,3,0
chr12	37268949	.	T	A	.	PASS	AS_FilterStatus=SITE;AS_SB_TABLE=78,83|5,5;DP=178;ECNT=1;ECNTH=1;GERMQ=93;MBQ=33,34;MFRL=283,332;MMQ=60,60;MPOS=30;NALOD=-1.555;NLOD=10.23;POPAF=6;ROQ=93;TLOD=20.32;AC=3;AN=8	GT:AD:AF:DP:F1R2:F2R1:FAD:SB	0/0:40,0:0.027:40:13,0:21,0:34,0:21,19,0,0	0/1:39,9:0.212:48:16,5:19,4:36,9:17,22,4,5
chr12	39093861	.	T	C	.	PASS	AS_FilterStatus=SITE;AS_SB_TABLE=92,108|10,5;DP=219;ECNT=1;ECNTH=1;GERMQ=93;MBQ=32,32;MFRL=287,256;MMQ=60,60;MPOS=40;NALOD=-1.702;NLOD=14.65;POPAF=6;ROQ=93;TLOD=32.86;AC=3;AN=8	GT:AD:AF:DP:F1R2:F2R1:FAD:SB	0/0:55,0:0.02:55:21,0:24,0:49,0:30,25,0,0	0/1:52,15:0.235:67:18,5:25,8:48,14:20,32,10,5
chr12	39130642	.	A	T	.	PASS	AS_FilterStatus=SITE;AS_SB_TABLE=91,93|5,6;DP=201;ECNT=1;ECNTH=1;GERMQ=93;MBQ=33,33;MFRL=278,281;MMQ=60,60;MPOS=27;NALOD=-1.658;NLOD=13.24;POPAF=6;ROQ=81;TLOD=22;AC=3;AN=8	GT:AD:AF:DP:F1R2:F2R1:FAD:SB	0/0:51,0:0.022:51:17,0:27,0:44,0:27,24,0,0	0/1:43,11:0.224:54:15,3:21,7:37,10:20,23,5,6
chr12	39561762	.	A	T	.	PASS	AS_FilterStatus=SITE;AS_SB_TABLE=122,94|9,7;DP=234;ECNT=1;ECNTH=1;GERMQ=93;MBQ=32,34;MFRL=285,292;MMQ=60,60;MPOS=32;NALOD=-1.724;NLOD=15.65;POPAF=6;ROQ=92;TLOD=40.82;AC=3;AN=8	GT:AD:AF:DP:F1R2:F2R1:FAD:SB	0/0:59,0:0.019:59:24,0:25,0:52,0:33,26,0,0	0/1:42,16:0.292:58:20,9:15,6:38,15:24,18,9,7
chr12	41478566	.	A	G	.	PASS	AS_FilterStatus=SITE;AS_SB_TABLE=98,94|7,7;DP=211;ECNT=1;ECNTH=1;GERMQ=93;MBQ=34,27;MFRL=291,265;MMQ=60,60;MPOS=26;NALOD=-1.786;NLOD=17.75;POPAF=6;ROQ=88;TLOD=25.97;AC=3;AN=8	GT:AD:AF:DP:F1R2:F2R1:FAD:SB	0/0:70,0:0.016:70:34,0:23,0:59,0:33,37,0,0	0/1:53,14:0.204:67:18,7:27,4:46,11:26,27,7,7
chr12	42274459	.	T	G	.	PASS	AS_FilterStatus=SITE;AS_SB_TABLE=75,69|5,3;DP=157;ECNT=1;ECNTH=1;GERMQ=93;MBQ=32,34;MFRL=262,273;MMQ=60,60;MPOS=41;NALOD=-1.562;NLOD=10.53;POPAF=6;ROQ=44;TLOD=15.77;AC=3;AN=8	GT:AD:AF:DP:F1R2:F2R1:FAD:SB	0/0:41,0:0.027:41:15,0:20,0:35,0:20,21,0,0	0/1:28,8:0.258:36:12,0:9,7:22,7:14,14,5,3
chr12	42522235	.	C	G	.	PASS	AS_FilterStatus=SITE;AS_SB_TABLE=90,20|3,1;DP=118;ECNT=1;ECNTH=1;GERMQ=93;MBQ=34,27;MFRL=262,327;MMQ=60,60;MPOS=46;NALOD=-1.405;NLOD=7.22;POPAF=6;ROQ=65;TLOD=5.77;AC=3;AN=8	GT:AD:AF:DP:F1R2:F2R1:FAD:SB	0/0:24,0:0.038:24:13,0:10,0:24,0:22,2,0,0	0/1:18,4:0.208:22:8,1:10,3:18,4:15,3,3,1
chr12	44474506	.	A	G	.	PASS	AS_FilterStatus=SITE;AS_SB_TABLE=46,65|2,5;DP=125;ECNT=1;ECNTH=1;GERMQ=93;MBQ=32,32;MFRL=279,288;MMQ=60,60;MPOS=32;NALOD=-1.483;NLOD=8.42;POPAF=6;ROQ=80;TLOD=12.95;AC=3;AN=8	GT:AD:AF:DP:F1R2:F2R1:FAD:SB	0/0:31,0:0.032:31:12,0:15,0:28,0:12,19,0,0	0/1:27,7:0.207:34:17,4:8,2:26,6:11,16,2,5
chr12	44591940	.	A	C	.	PASS	AS_FilterStatus=SITE;AS_SB_TABLE=117,88|10,7;DP=226;ECNT=1;ECNTH=1;GERMQ=93;MBQ=33,28;MFRL=284,251;MMQ=60,60;MPOS=50;NALOD=-1.706;NLOD=14.75;POPAF=6;ROQ=93;TLOD=32.48;AC=3;AN=8	GT:AD:AF:DP:F1R2:F2R1:FAD:SB	0/0:55,0:0.019:55:33,0:15,0:49,0:34,21,0,0	0/1:39,17:0.306:56:14,8:19,6:33,14:20,19,10,7
chr12	44685129	.	T	A	.	PASS	AS_FilterStatus=SITE;AS_SB_TABLE=82,84|5,5;DP=179;ECNT=1;ECNTH=1;GERMQ=93;MBQ=32,31;MFRL=276,291;MMQ=60,53;MPOS=28;NALOD=-1.591;NLOD=11.43;POPAF=6;ROQ=30;TLOD=15.61;AC=3;AN=8	GT:AD:AF:DP:F1R2:F2R1:FAD:SB	0/0:44,0:0.025:44:18,0:19,0:38,0:22,22,0,0	0/1:39,9:0.204:48:15,2:19,6:34,8:22,17,4,5
chr12	44899056	.	G	A	.	clustered_events;haplotype;weak_evidence	AS_FilterStatus=weak_evidence;AS_SB_TABLE=38,30|1,3;DP=74;ECNT=4;ECNTH=1;GERMQ=93;MBQ=33,15;MFRL=304,291;MMQ=60,60;MPOS=44;NALOD=-1.287;NLOD=5.37;POPAF=6;ROQ=15;TLOD=2.73;AC=3;AN=8	GT:AD:AF:DP:F1R2:F2R1:FAD:PGT:PID:PS:SB	0|0:20,0:0.049:20:4,0:12,0:18,0:0|1:44899033_T_A:44899033:11,9,0,0	0|1:9,3:0.25:12:5,1:4,0:10,3:0|1:44899033_T_A:44899033:7,2,1,2
chr12	46273604	.	T	C	.	PASS	AS_FilterStatus=SITE;AS_SB_TABLE=44,31|1,3;DP=81;ECNT=1;ECNTH=1;GERMQ=93;MBQ=33,28;MFRL=307,306;MMQ=60,60;MPOS=11;NALOD=-1.279;NLOD=5.42;POPAF=6;ROQ=62;TLOD=5.99;AC=3;AN=8	GT:AD:AF:DP:F1R2:F2R1:FAD:SB	0/0:21,0:0.05:21:3,0:14,0:18,0:13,8,0,0	0/1:16,4:0.238:20:6,1:8,3:15,4:13,3,1,3
chr12	46671780	.	T	A	.	base_qual;clustered_events;strand_bias	AS_FilterStatus=base_qual,strand_bias;AS_SB_TABLE=38,36|10,0;DP=85;ECNT=3;ECNTH=3;GERMQ=93;MBQ=31,5;MFRL=289,329;MMQ=60,60;MPOS=47;NALOD=-1.32;NLOD=5.72;POPAF=6;ROQ=9;TLOD=5.21;AC=3;AN=8	GT:AD:AF:DP:F1R2:F2R1:FAD:SB	0/0:22,0:0.046:22:5,0:7,0:19,0:12,10,0,0	0/1:21,6:0.216:27:6,0:5,1:20,6:11,10,6,0
chr12	47495628	.	C	A	.	PASS	AS_FilterStatus=SITE;AS_SB_TABLE=24,53|11,15;DP=105;ECNT=1;ECNTH=1;GERMQ=82;MBQ=33,33;MFRL=283,265;MMQ=60,60;MPOS=49;NALOD=-1.461;NLOD=8.38;POPAF=6;ROQ=93;TLOD=68.25;AC=3;AN=8	GT:AD:AF:DP:F1R2:F2R1:FAD:SB	0/0:32,0:0.033:32:10,0:10,0:28,0:11,21,0,0	0/1:13,9:0.434:22:4,3:5,4:12,9:5,8,5,4
chr12	48102863	.	T	A	.	base_qual;clustered_events;strand_bias	AS_FilterStatus=base_qual,strand_bias;AS_SB_TABLE=45,28|9,0;DP=84;ECNT=8;ECNTH=1;GERMQ=93;MBQ=27,5;MFRL=286,286;MMQ=60,60;MPOS=58;NALOD=-1.315;NLOD=5.58;POPAF=6;ROQ=7;TLOD=5.39;AC=3;AN=8	GT:AD:AF:DP:F1R2:F2R1:FAD:SB	0/0:21,0:0.046:21:5,0:2,0:19,0:13,8,0,0	0/1:13,3:0.213:16:3,0:1,0:11,3:7,6,3,0
chr12	48255317	.	C	A	.	PASS	AS_FilterStatus=SITE;AS_SB_TABLE=29,55|3,1;DP=89;ECNT=1;ECNTH=1;GERMQ=93;MBQ=33,35;MFRL=308,324;MMQ=60,60;MPOS=46;NALOD=-1.301;NLOD=5.72;POPAF=6;ROQ=77;TLOD=8.02;AC=3;AN=8	GT:AD:AF:DP:F1R2:F2R1:FAD:SB	0/0:21,0:0.048:21:14,0:5,0:19,0:6,15,0,0	0/1:18,4:0.217:22:9,2:8,2:17,4:9,9,3,1
chr12	48711161	.	C	G	.	PASS	AS_FilterStatus=SITE;AS_SB_TABLE=28,41|2,3;DP=79;ECNT=1;ECNTH=1;GERMQ=93;MBQ=33,34;MFRL=261,347;MMQ=60,60;MPOS=42;NALOD=-1.31;NLOD=5.72;POPAF=6;ROQ=83;TLOD=11.82;AC=3;AN=8	GT:AD:AF:DP:F1R2:F2R1:FAD:SB	0/0:23,0:0.047:23:10,0:8,0:19,0:9,14,0,0	0/1:11,5:0.375:16:5,3:4,2:9,5:5,6,2,3
chr12	49275893	.	C	A	.	PASS	AS_FilterStatus=SITE;AS_SB_TABLE=120,85|10,5;DP=228;ECNT=1;ECNTH=1;GERMQ=93;MBQ=33,34;MFRL=280,307;MMQ=60,60;MPOS=38;NALOD=-1.651;NLOD=12.89;POPAF=6;ROQ=74;TLOD=33.78;AC=3;AN=8	GT:AD:AF:DP:F1R2:F2R1:FAD:SB	0/0:47,0:0.022:47:21,0:19,0:43,0:26,21,0,0	0/1:54,15:0.235:69:31,11:16,3:48,14:32,22,10,5
chr12	51670413	.	G	C	.	PASS	AS_FilterStatus=SITE;AS_SB_TABLE=95,151|6,11;DP=267;ECNT=1;ECNTH=1;GERMQ=93;MBQ=33,35;MFRL=291,328;MMQ=60,60;MPOS=45;NALOD=-1.672;NLOD=13.84;POPAF=6;ROQ=93;TLOD=34.82;AC=3;AN=8	GT:AD:AF:DP:F1R2:F2R1:FAD:SB	0/0:53,0:0.021:53:31,0:15,0:46,0:21,32,0,0	0/1:56,17:0.221:73:27,8:27,6:54,15:19,37,6,11
chr12	54874656	.	G	A	.	PASS	AS_FilterStatus=SITE;AS_SB_TABLE=51,80|6,8;DP=154;ECNT=1;ECNTH=1;GERMQ=93;MBQ=32,33;MFRL=314,307;MMQ=60,60;MPOS=39;NALOD=-1.548;NLOD=9.88;POPAF=6;ROQ=93;TLOD=34.06;AC=3;AN=8	GT:AD:AF:DP:F1R2:F2R1:FAD:SB	0/0:34,0:0.028:34:20,0:10,0:33,0:16,18,0,0	0/1:35,14:0.301:49:15,8:17,6:34,14:15,20,6,8
chr12	56408346	.	T	G	.	clustered_events	AS_FilterStatus=SITE;AS_SB_TABLE=51,116|6,11;DP=185;ECNT=6;ECNTH=1;GERMQ=93;MBQ=34,32;MFRL=294,273;MMQ=60,60;MPOS=37;NALOD=-1.577;NLOD=10.72;POPAF=3.3;ROQ=92;TLOD=30.68;AC=3;AN=8	GT:AD:AF:DP:F1R2:F2R1:FAD:SB	0/0:39,0:0.026:39:12,0:12,0:36,0:13,26,0,0	0/1:41,17:0.298:58:11,3:13,4:36,15:14,27,6,11
chr12	58632279	.	A	G	.	PASS	AS_FilterStatus=SITE;AS_SB_TABLE=69,101|6,16;DP=197;ECNT=1;ECNTH=1;GERMQ=93;MBQ=33,34;MFRL=297,300;MMQ=60,60;MPOS=44;NALOD=-1.638;NLOD=12.64;POPAF=6;ROQ=93;TLOD=48.05;AC=3;AN=8	GT:AD:AF:DP:F1R2:F2R1:FAD:SB	0/0:44,0:0.023:44:21,0:20,0:42,0:13,31,0,0	0/1:36,13:0.25:49:15,4:19,5:35,11:17,19,4,9
chr12	59861094	.	C	G	.	PASS	AS_FilterStatus=SITE;AS_SB_TABLE=75,99|3,8;DP=186;ECNT=1;ECNTH=1;GERMQ=93;MBQ=33,32;MFRL=278,303;MMQ=60,60;MPOS=36;NALOD=-1.74;NLOD=16.25;POPAF=6;ROQ=93;TLOD=18.52;AC=3;AN=8	GT:AD:AF:DP:F1R2:F2R1:FAD:PGT:PID:PS:SB	0|0:59,0:0.018:59:22,0:30,0:54,0:0|1:59861094_C_G:59861094:30,29,0,0	0|1:33,11:0.244:44:15,4:10,4:29,9:0|1:59861094_C_G:59861094:12,21,3,8
chr12	61076829	.	T	A	.	PASS	AS_FilterStatus=SITE;AS_SB_TABLE=72,88|7,8;DP=176;ECNT=1;ECNTH=1;GERMQ=93;MBQ=33,28;MFRL=292,285;MMQ=60,51;MPOS=27;NALOD=-1.72;NLOD=15.35;POPAF=6;ROQ=93;TLOD=30.15;AC=3;AN=8	GT:AD:AF:DP:F1R2:F2R1:FAD:SB	0/0:55,0:0.019:55:26,0:20,0:51,0:23,32,0,0	0/1:36,15:0.272:51:9,8:19,4:34,12:11,25,7,8
chr12	61523175	.	G	T	.	PASS	AS_FilterStatus=SITE;AS_SB_TABLE=69,75|7,7;DP=160;ECNT=1;ECNTH=1;GERMQ=93;MBQ=33,34;MFRL=286,309;MMQ=60,60;MPOS=37;NALOD=-1.49;NLOD=8.98;POPAF=6;ROQ=86;TLOD=32.62;AC=3;AN=8	GT:AD:AF:DP:F1R2:F2R1:FAD:SB	0/0:33,0:0.031:33:7,0:13,0:30,0:14,19,0,0	0/1:24,14:0.36:38:6,3:12,7:24,13:14,10,7,7
chr12	62723468	.	T	G	.	PASS	AS_FilterStatus=SITE;AS_SB_TABLE=67,67|8,7;DP=154;ECNT=1;ECNTH=1;GERMQ=93;MBQ=32,34;MFRL=276,276;MMQ=60,60;MPOS=31;NALOD=-1.517;NLOD=9.33;POPAF=6;ROQ=88;TLOD=33.14;AC=3;AN=8	GT:AD:AF:DP:F1R2:F2R1:FAD:SB	0/0:36,0:0.03:36:20,0:11,0:31,0:14,22,0,0	0/1:23,15:0.382:38:7,9:11,3:20,12:13,10,8,7
chr12	64371909	.	T	C	.	haplotype;weak_evidence	AS_FilterStatus=weak_evidence;AS_SB_TABLE=36,62|2,3;DP=115;ECNT=3;ECNTH=2;GERMQ=93;MBQ=32,34;MFRL=274,293;MMQ=60,60;MPOS=35;NALOD=-1.503;NLOD=8.69;POPAF=1.7;ROQ=71;TLOD=2.74;AC=3;AN=8	GT:AD:AF:DP:F1R2:F2R1:FAD:PGT:PID:PS:SB	0|0:36,0:0.031:36:14,0:10,0:30,0:0|1:64371903_CT_C:64371903:13,23,0,0	0|1:13,5:0.302:18:7,1:2,3:12,5:0|1:64371903_CT_C:64371903:5,8,2,3
chr12	66208803	.	C	T	.	PASS	AS_FilterStatus=SITE;AS_SB_TABLE=35,36|3,4;DP=82;ECNT=1;ECNTH=1;GERMQ=93;MBQ=34,33;MFRL=305,323;MMQ=60,60;MPOS=43;NALOD=-1.341;NLOD=6.27;POPAF=6;ROQ=78;TLOD=16.06;AC=3;AN=8	GT:AD:AF:DP:F1R2:F2R1:FAD:SB	0/0:22,0:0.044:22:12,0:8,0:21,0:11,11,0,0	0/1:19,7:0.296:26:7,3:9,4:18,7:8,11,3,4
chr12	67656248	.	G	T	.	PASS	AS_FilterStatus=SITE;AS_SB_TABLE=58,57|5,3;DP=124;ECNT=1;ECNTH=1;GERMQ=93;MBQ=32,27;MFRL=277,194;MMQ=60,60;MPOS=51;NALOD=-1.462;NLOD=8.43;POPAF=6;ROQ=82;TLOD=14.95;AC=3;AN=8	GT:AD:AF:DP:F1R2:F2R1:FAD:SB	0/0:34,0:0.033:34:11,0:17,0:28,0:17,17,0,0	0/1:17,8:0.292:25:8,3:7,3:16,6:13,4,5,3
chr12	69847715	.	G	A	.	PASS	AS_FilterStatus=SITE;AS_SB_TABLE=48,36|7,1;DP=94;ECNT=1;ECNTH=1;GERMQ=93;MBQ=33,33;MFRL=293,301;MMQ=60,60;MPOS=43;NALOD=-1.31;NLOD=5.72;POPAF=6;ROQ=93;TLOD=18.43;AC=3;AN=8	GT:AD:AF:DP:F1R2:F2R1:FAD:SB	0/0:20,0:0.047:20:8,0:9,0:19,0:11,9,0,0	0/1:14,8:0.391:22:9,4:3,4:13,8:7,7,7,1
chr12	70441007	.	A	T	.	base_qual;strand_bias	AS_FilterStatus=base_qual,strand_bias;AS_SB_TABLE=44,57|0,7;DP=109;ECNT=1;ECNTH=1;GERMQ=93;MBQ=31,2;MFRL=296,337;MMQ=60,60;MPOS=39;NALOD=-1.498;NLOD=9.02;POPAF=6;ROQ=7;TLOD=6.56;AC=3;AN=8	GT:AD:AF:DP:F1R2:F2R1:FAD:SB	0/0:34,0:0.031:34:11,0:15,0:30,0:10,24,0,0	0/1:20,5:0.219:25:8,2:10,0:19,5:8,12,0,5
chr12	72388989	.	T	C	.	PASS	AS_FilterStatus=SITE;AS_SB_TABLE=38,22|2,5;DP=70;ECNT=1;ECNTH=1;GERMQ=93;MBQ=33,34;MFRL=292,306;MMQ=60,60;MPOS=27;NALOD=-1.301;NLOD=5.72;POPAF=6;ROQ=82;TLOD=16.07;AC=3;AN=8	GT:AD:AF:DP:F1R2:F2R1:FAD:SB	0/0:21,0:0.048:21:9,0:10,0:19,0:17,4,0,0	0/1:10,7:0.464:17:7,3:0,2:8,7:5,5,2,5
chr12	73911876	.	G	T	.	PASS	AS_FilterStatus=SITE;AS_SB_TABLE=36,36|3,2;DP=78;ECNT=1;ECNTH=1;GERMQ=93;MBQ=32,34;MFRL=296,305;MMQ=60,60;MPOS=58;NALOD=-1.379;NLOD=6.87;POPAF=6;ROQ=86;TLOD=11.89;AC=3;AN=8	GT:AD:AF:DP:F1R2:F2R1:FAD:SB	0/0:25,0:0.04:25:10,0:11,0:23,0:14,11,0,0	0/1:10,5:0.375:15:5,3:3,2:9,5:3,7,3,2
chr12	74931277	.	A	T	.	PASS	AS_FilterStatus=SITE;AS_SB_TABLE=27,27|6,3;DP=69;ECNT=1;ECNTH=1;GERMQ=90;MBQ=33,33;MFRL=296,300;MMQ=60,60;MPOS=57;NALOD=-1.351;NLOD=6.32;POPAF=6;ROQ=93;TLOD=20.95;AC=3;AN=8	GT:AD:AF:DP:F1R2:F2R1:FAD:SB	0/0:21,0:0.043:21:7,0:14,0:21,0:11,10,0,0	0/1:11,8:0.45:19:5,4:3,4:10,8:3,8,6,2
chr12	75932017	.	T	A	.	base_qual;clustered_events;strand_bias;weak_evidence	AS_FilterStatus=weak_evidence,base_qual,strand_bias;AS_SB_TABLE=39,25|5,0;DP=70;ECNT=10;ECNTH=2;GERMQ=93;MBQ=32,3;MFRL=298,288;MMQ=60,60;MPOS=33;NALOD=-1.089;NLOD=6.28;POPAF=6;ROQ=44;TLOD=3.33;AC=3;AN=8	GT:AD:AF:DP:F1R2:F2R1:FAD:SB	0/0:22,0:0.041:22:7,0:10,0:21,0:13,9,0,0	0/1:11,4:0.263:15:5,0:2,0:11,4:7,4,4,0
chr12	76502672	.	G	C	.	PASS	AS_FilterStatus=SITE;AS_SB_TABLE=61,57|3,5;DP=128;ECNT=1;ECNTH=1;GERMQ=93;MBQ=33,34;MFRL=285,290;MMQ=60,60;MPOS=61;NALOD=-1.58;NLOD=11.14;POPAF=6;ROQ=93;TLOD=17.01;AC=3;AN=8	GT:AD:AF:DP:F1R2:F2R1:FAD:SB	0/0:43,0:0.026:43:16,0:19,0:37,0:22,21,0,0	0/1:25,8:0.281:33:12,4:10,4:22,8:15,10,3,5
chr12	78326227	.	T	A	.	base_qual;clustered_events;strand_bias;weak_evidence	AS_FilterStatus=weak_evidence,base_qual,strand_bias;AS_SB_TABLE=30,39|10,0;DP=82;ECNT=8;ECNTH=5;GERMQ=93;MBQ=32,9;MFRL=290,261;MMQ=60,60;MPOS=20;NALOD=-0.5385;NLOD=5.14;POPAF=6;ROQ=13;TLOD=5.08;AC=3;AN=8	GT:AD:AF:DP:F1R2:F2R1:FAD:SB	0/0:23,0:0.07:23:7,0:3,0:23,1:10,13,0,0	0/1:13,5:0.201:18:1,0:3,1:9,2:4,9,5,0
chr12	78751930	.	A	T	.	strand_bias	AS_FilterStatus=strand_bias;AS_SB_TABLE=18,38|0,5;DP=63;ECNT=1;ECNTH=1;GERMQ=70;MBQ=34,33;MFRL=306,297;MMQ=60,60;MPOS=17;NALOD=-1.421;NLOD=7.47;POPAF=1.38;ROQ=55;TLOD=6.26;AC=3;AN=8	GT:AD:AF:DP:F1R2:F2R1:FAD:PGT:PID:PS:SB	0|0:26,0:0.037:26:7,0:9,0:25,0:0|1:78751930_A_T:78751930:6,20,0,0	0|1:9,4:0.286:13:5,0:1,3:9,3:0|1:78751930_A_T:78751930:4,5,0,4
chr12	80286590	.	C	T	.	PASS	AS_FilterStatus=SITE;AS_SB_TABLE=40,39|3,7;DP=89;ECNT=1;ECNTH=1;GERMQ=93;MBQ=33,34;MFRL=285,350;MMQ=60,60;MPOS=47;NALOD=-1.461;NLOD=8.38;POPAF=6;ROQ=93;TLOD=23.95;AC=3;AN=8	GT:AD:AF:DP:F1R2:F2R1:FAD:SB	0/0:30,0:0.033:30:12,0:14,0:28,0:16,14,0,0	0/1:10,10:0.505:20:6,5:2,4:10,10:7,3,3,7
chr12	80845974	.	T	A	.	base_qual;clustered_events;strand_bias	AS_FilterStatus=base_qual,strand_bias;AS_SB_TABLE=28,38|10,0;DP=82;ECNT=6;ECNTH=2;GERMQ=93;MBQ=31,2;MFRL=286,277;MMQ=60,60;MPOS=31;NALOD=-1.328;NLOD=5.71;POPAF=6;ROQ=11;TLOD=5.71;AC=3;AN=8	GT:AD:AF:DP:F1R2:F2R1:FAD:SB	0/0:21,0:0.045:21:6,0:4,0:19,0:10,11,0,0	0/1:10,5:0.326:15:5,0:0,0:9,5:5,5,5,0
chr12	80907271	.	C	A	.	PASS	AS_FilterStatus=SITE;AS_SB_TABLE=38,34|8,3;DP=84;ECNT=1;ECNTH=1;GERMQ=93;MBQ=33,34;MFRL=270,317;MMQ=60,60;MPOS=41;NALOD=-1.351;NLOD=6.32;POPAF=6;ROQ=93;TLOD=26.48;AC=3;AN=8	GT:AD:AF:DP:F1R2:F2R1:FAD:SB	0/0:25,0:0.043:25:11,0:7,0:21,0:13,12,0,0	0/1:13,11:0.458:24:5,3:6,6:12,10:7,6,8,3
chr12	81290060	.	A	C	.	PASS	AS_FilterStatus=SITE;AS_SB_TABLE=35,38|3,7;DP=87;ECNT=1;ECNTH=1;GERMQ=93;MBQ=33,26;MFRL=301,273;MMQ=60,60;MPOS=44;NALOD=-1.362;NLOD=6.62;POPAF=6;ROQ=93;TLOD=18.37;AC=3;AN=8	GT:AD:AF:DP:F1R2:F2R1:FAD:SB	0/0:24,0:0.042:24:13,0:8,0:22,0:10,14,0,0	0/1:11,10:0.473:21:4,4:5,4:9,8:4,7,3,7
chr12	81530914	.	G	C	.	PASS	AS_FilterStatus=SITE;AS_SB_TABLE=49,24|5,1;DP=81;ECNT=1;ECNTH=1;GERMQ=93;MBQ=33,33;MFRL=304,320;MMQ=60,60;MPOS=37;NALOD=-1.322;NLOD=6.02;POPAF=6;ROQ=93;TLOD=12.43;AC=3;AN=8	GT:AD:AF:DP:F1R2:F2R1:FAD:SB	0/0:22,0:0.045:22:10,0:9,0:20,0:15,7,0,0	0/1:15,6:0.318:21:6,3:7,3:14,6:8,7,5,1
chr12	83071048	.	T	A	.	base_qual;strand_bias;weak_evidence	AS_FilterStatus=weak_evidence,base_qual,strand_bias;AS_SB_TABLE=18,39|4,0;DP=64;ECNT=1;ECNTH=1;GERMQ=93;MBQ=33,3;MFRL=289,243;MMQ=60,60;MPOS=42;NALOD=-1.376;NLOD=6.74;POPAF=6;ROQ=34;TLOD=2.62;AC=3;AN=8	GT:AD:AF:DP:F1R2:F2R1:FAD:SB	0/0:23,0:0.04:23:7,0:11,0:23,0:8,15,0,0	0/1:9,3:0.266:12:2,0:5,0:8,3:3,6,3,0
chr12	83343372	.	T	A	.	PASS	AS_FilterStatus=SITE;AS_SB_TABLE=43,43|4,5;DP=100;ECNT=1;ECNTH=1;GERMQ=93;MBQ=32,32;MFRL=272,246;MMQ=60,60;MPOS=49;NALOD=-1.34;NLOD=6.02;POPAF=6;ROQ=77;TLOD=19.75;AC=3;AN=8	GT:AD:AF:DP:F1R2:F2R1:FAD:SB	0/0:23,0:0.044:23:11,0:6,0:20,0:10,13,0,0	0/1:15,9:0.391:24:10,2:3,4:13,8:7,8,4,5
chr12	84238521	.	T	A	.	PASS	AS_FilterStatus=SITE;AS_SB_TABLE=20,55|2,6;DP=89;ECNT=1;ECNTH=1;GERMQ=93;MBQ=33,33;MFRL=283,290;MMQ=60,60;MPOS=40;NALOD=-1.387;NLOD=6.87;POPAF=6;ROQ=66;TLOD=19.32;AC=3;AN=8	GT:AD:AF:DP:F1R2:F2R1:FAD:SB	0/0:25,0:0.039:25:7,0:6,0:23,0:7,18,0,0	0/1:13,8:0.432:21:4,1:5,3:11,8:7,6,2,6
chr12	84466819	.	T	A	.	PASS	AS_FilterStatus=SITE;AS_SB_TABLE=38,27|3,1;DP=75;ECNT=1;ECNTH=1;GERMQ=93;MBQ=32,34;MFRL=303,286;MMQ=60,60;MPOS=49;NALOD=-1.016;NLOD=5.36;POPAF=6;ROQ=71;TLOD=6.75;AC=3;AN=8	GT:AD:AF:DP:F1R2:F2R1:FAD:SB	0/0:21,0:0.048:21:9,0:5,0:18,0:7,14,0,0	0/1:10,4:0.353:14:2,2:5,1:8,4:6,4,3,1
chr12	85270981	.	C	A	.	PASS	AS_FilterStatus=SITE;AS_SB_TABLE=43,38|4,4;DP=98;ECNT=1;ECNTH=1;GERMQ=93;MBQ=33,33;MFRL=281,340;MMQ=60,60;MPOS=33;NALOD=-1.119;NLOD=6.92;POPAF=6;ROQ=84;TLOD=14.83;AC=3;AN=8	GT:AD:AF:DP:F1R2:F2R1:FAD:SB	0/0:23,0:0.038:23:11,0:10,0:23,0:12,11,0,0	0/1:14,8:0.381:22:8,2:3,5:12,7:7,7,4,4
chr12	85847626	.	G	C	.	PASS	AS_FilterStatus=SITE;AS_SB_TABLE=49,36|2,6;DP=98;ECNT=1;ECNTH=1;GERMQ=93;MBQ=33,32;MFRL=277,256;MMQ=60,60;MPOS=25;NALOD=-1.38;NLOD=6.92;POPAF=6;ROQ=82;TLOD=17.05;AC=3;AN=8	GT:AD:AF:DP:F1R2:F2R1:FAD:SB	0/0:25,0:0.04:25:12,0:9,0:23,0:14,11,0,0	0/1:12,8:0.38:20:7,5:5,2:12,7:6,6,2,6
chr12	86131099	.	G	A	.	PASS	AS_FilterStatus=SITE;AS_SB_TABLE=37,30|24,20;DP=111;ECNT=1;ECNTH=1;GERMQ=63;MBQ=33,33;MFRL=291,289;MMQ=60,60;MPOS=31;NALOD=-1.46;NLOD=8.32;POPAF=6;ROQ=66;TLOD=129.7;AC=3;AN=8	GT:AD:AF:DP:F1R2:F2R1:FAD:SB	0/0:30,0:0.034:30:14,0:12,0:28,0:19,11,0,0	0/1:17,18:0.515:35:4,11:11,4:15,16:9,8,10,8
chr12	89891616	.	T	A	.	base_qual;clustered_events;strand_bias	AS_FilterStatus=base_qual,strand_bias;AS_SB_TABLE=49,40|5,0;DP=95;ECNT=4;ECNTH=3;GERMQ=93;MBQ=29,5;MFRL=273,348;MMQ=60,60;MPOS=54;NALOD=-1.482;NLOD=8.68;POPAF=6;ROQ=41;TLOD=4.98;AC=3;AN=8	GT:AD:AF:DP:F1R2:F2R1:FAD:SB	0/0:39,0:0.032:39:10,0:10,0:29,0:21,18,0,0	0/1:16,4:0.236:20:5,0:6,0:14,4:10,6,4,0
chr12	89943946	.	A	T	.	base_qual;clustered_events;strand_bias	AS_FilterStatus=base_qual,strand_bias;AS_SB_TABLE=48,30|0,6;DP=86;ECNT=4;ECNTH=2;GERMQ=93;MBQ=32,1;MFRL=288,313;MMQ=60,60;MPOS=51;NALOD=-1.342;NLOD=6.32;POPAF=6;ROQ=8;TLOD=6.47;AC=3;AN=8	GT:AD:AF:DP:F1R2:F2R1:FAD:SB	0/0:21,0:0.043:21:8,0:7,0:21,0:12,9,0,0	0/1:16,3:0.207:19:7,0:7,0:14,3:11,5,0,3
chr12	90044950	.	T	A	.	base_qual;clustered_events;strand_bias;weak_evidence	AS_FilterStatus=weak_evidence,base_qual,strand_bias;AS_SB_TABLE=35,40|7,0;DP=83;ECNT=4;ECNTH=3;GERMQ=93;MBQ=32,6;MFRL=280,308;MMQ=60,60;MPOS=15;NALOD=-1.46;NLOD=8.12;POPAF=6;ROQ=49;TLOD=4.45;AC=3;AN=8	GT:AD:AF:DP:F1R2:F2R1:FAD:SB	0/0:27,0:0.034:27:7,0:8,0:27,0:12,15,0,0	0/1:17,4:0.234:21:3,0:5,0:13,4:11,6,4,0
chr12	91436656	.	T	A	.	base_qual;clustered_events;strand_bias;weak_evidence	AS_FilterStatus=weak_evidence,base_qual,strand_bias;AS_SB_TABLE=24,37|3,0;DP=64;ECNT=4;ECNTH=3;GERMQ=93;MBQ=32,1;MFRL=281,316;MMQ=60,60;MPOS=30;NALOD=-1.36;NLOD=6.32;POPAF=4.61;ROQ=9;TLOD=1.47;AC=3;AN=8	GT:AD:AF:DP:F1R2:F2R1:FAD:SB	0/0:22,0:0.042:22:5,0:9,0:21,0:6,16,0,0	0/1:12,3:0.21:15:6,0:3,0:12,3:6,6,3,0
chr12	91461190	.	T	C	.	base_qual;strand_bias;weak_evidence	AS_FilterStatus=weak_evidence,base_qual,strand_bias;AS_SB_TABLE=33,35|6,0;DP=78;ECNT=1;ECNTH=1;GERMQ=93;MBQ=31,7;MFRL=296,361;MMQ=60,60;MPOS=27;NALOD=-1.413;NLOD=7.22;POPAF=6;ROQ=23;TLOD=2.81;AC=3;AN=8	GT:AD:AF:DP:F1R2:F2R1:FAD:SB	0/0:29,0:0.037:29:10,0:3,0:24,0:12,17,0,0	0/1:14,3:0.201:17:4,0:3,0:13,3:7,7,3,0
chr12	91944998	.	G	C	.	PASS	AS_FilterStatus=SITE;AS_SB_TABLE=47,68|1,5;DP=125;ECNT=1;ECNTH=1;GERMQ=93;MBQ=33,26;MFRL=295,390;MMQ=60,60;MPOS=44;NALOD=-1.544;NLOD=10.23;POPAF=6;ROQ=65;TLOD=8.77;AC=3;AN=8	GT:AD:AF:DP:F1R2:F2R1:FAD:SB	0/0:36,0:0.028:36:15,0:19,0:34,0:14,22,0,0	0/1:17,6:0.317:23:6,5:8,1:14,6:9,8,1,5
chr12	92271814	.	G	A	.	PASS	AS_FilterStatus=SITE;AS_SB_TABLE=62,38|10,6;DP=118;ECNT=1;ECNTH=1;GERMQ=93;MBQ=26,33;MFRL=291,290;MMQ=60,60;MPOS=27;NALOD=-1.458;NLOD=7.82;POPAF=4.01;ROQ=67;TLOD=36.82;AC=3;AN=8	GT:AD:AF:DP:F1R2:F2R1:FAD:SB	0/0:29,0:0.034:29:9,0:14,0:26,0:16,13,0,0	0/1:18,7:0.262:25:6,1:7,4:16,5:13,5,4,3
chr12	92416204	.	T	C	.	PASS	AS_FilterStatus=SITE;AS_SB_TABLE=38,43|2,6;DP=93;ECNT=1;ECNTH=1;GERMQ=93;MBQ=32,34;MFRL=286,354;MMQ=60,60;MPOS=48;NALOD=-1.362;NLOD=6.62;POPAF=6;ROQ=87;TLOD=20.68;AC=3;AN=8	GT:AD:AF:DP:F1R2:F2R1:FAD:SB	0/0:26,0:0.042:26:12,0:8,0:22,0:12,14,0,0	0/1:9,8:0.5:17:4,2:3,6:8,8:5,4,2,6
chr12	92608234	.	G	T	.	PASS	AS_FilterStatus=SITE;AS_SB_TABLE=28,44|7,18;DP=99;ECNT=1;ECNTH=1;GERMQ=49;MBQ=33,34;MFRL=298,288;MMQ=60,60;MPOS=37;NALOD=-1.255;NLOD=5.12;POPAF=4.61;ROQ=23;TLOD=66.88;AC=3;AN=8	GT:AD:AF:DP:F1R2:F2R1:FAD:SB	0/0:20,0:0.053:20:4,0:11,0:17,0:6,14,0,0	0/1:9,9:0.474:18:4,2:5,6:9,8:4,5,2,7
chr12	92824942	.	A	G	.	PASS	AS_FilterStatus=SITE;AS_SB_TABLE=25,64|4,3;DP=100;ECNT=1;ECNTH=1;GERMQ=93;MBQ=33,35;MFRL=279,350;MMQ=60,60;MPOS=49;NALOD=-1.331;NLOD=6.02;POPAF=6;ROQ=87;TLOD=14.64;AC=3;AN=8	GT:AD:AF:DP:F1R2:F2R1:FAD:SB	0/0:22,0:0.045:22:9,0:8,0:20,0:6,16,0,0	0/1:28,7:0.235:35:11,3:10,3:25,7:10,18,4,3
chr12	94189917	.	A	G	.	weak_evidence	AS_FilterStatus=weak_evidence;AS_SB_TABLE=41,41|2,2;DP=86;ECNT=1;ECNTH=1;GERMQ=93;MBQ=33,23;MFRL=262,256;MMQ=60,60;MPOS=20;NALOD=-1.405;NLOD=7.22;POPAF=6;ROQ=66;TLOD=4.51;AC=3;AN=8	GT:AD:AF:DP:F1R2:F2R1:FAD:SB	0/0:28,0:0.038:28:8,0:15,0:24,0:16,12,0,0	0/1:13,4:0.249:17:4,1:7,1:11,3:5,8,2,2
chr12	94499459	.	A	T	.	PASS	AS_FilterStatus=SITE;AS_SB_TABLE=25,48|1,7;DP=92;ECNT=1;ECNTH=1;GERMQ=93;MBQ=32,35;MFRL=279,331;MMQ=60,60;MPOS=32;NALOD=-1.348;NLOD=6.02;POPAF=6;ROQ=93;TLOD=20.61;AC=3;AN=8	GT:AD:AF:DP:F1R2:F2R1:FAD:SB	0/0:24,0:0.043:24:10,0:9,0:20,0:8,16,0,0	0/1:13,8:0.409:21:6,3:6,5:12,8:4,9,1,7
chr12	95500142	.	A	T	.	base_qual;strand_bias;weak_evidence	AS_FilterStatus=weak_evidence,base_qual,strand_bias;AS_SB_TABLE=31,33|0,4;DP=72;ECNT=1;ECNTH=1;GERMQ=93;MBQ=33,2;MFRL=290,334;MMQ=60,60;MPOS=19;NALOD=-1.129;NLOD=7.07;POPAF=6;ROQ=45;TLOD=2.54;AC=3;AN=8	GT:AD:AF:DP:F1R2:F2R1:FAD:SB	0/0:25,0:0.037:25:9,0:7,0:24,0:11,14,0,0	0/1:11,3:0.232:14:2,0:5,1:11,3:5,6,0,3
chr12	95556771	.	C	A	.	PASS	AS_FilterStatus=SITE;AS_SB_TABLE=47,54|4,6;DP=114;ECNT=1;ECNTH=1;GERMQ=93;MBQ=33,33;MFRL=304,303;MMQ=60,60;MPOS=46;NALOD=-1.518;NLOD=9.63;POPAF=6;ROQ=93;TLOD=23.93;AC=3;AN=8	GT:AD:AF:DP:F1R2:F2R1:FAD:SB	0/0:39,0:0.029:39:18,0:14,0:32,0:15,24,0,0	0/1:14,10:0.423:24:7,4:7,6:14,10:8,6,4,6
chr12	96838050	.	C	T	.	PASS	AS_FilterStatus=SITE;AS_SB_TABLE=52,36|11,8;DP=110;ECNT=1;ECNTH=1;GERMQ=93;MBQ=32,33;MFRL=294,273;MMQ=60,60;MPOS=39;NALOD=-1.351;NLOD=6.32;POPAF=4.61;ROQ=93;TLOD=47.81;AC=3;AN=8	GT:AD:AF:DP:F1R2:F2R1:FAD:SB	0/0:24,0:0.043:24:10,0:11,0:21,0:17,7,0,0	0/1:10,19:0.649:29:2,12:5,5:9,17:7,3,11,8
chr12	97623533	.	G	T	.	PASS	AS_FilterStatus=SITE;AS_SB_TABLE=47,54|3,3;DP=108;ECNT=1;ECNTH=1;GERMQ=93;MBQ=33,20;MFRL=267,191;MMQ=60,60;MPOS=47;NALOD=-1.498;NLOD=9.03;POPAF=6;ROQ=68;TLOD=8.9;AC=3;AN=8	GT:AD:AF:DP:F1R2:F2R1:FAD:SB	0/0:33,0:0.031:33:9,0:20,0:30,0:14,19,0,0	0/1:18,6:0.227:24:7,1:8,3:16,4:6,12,3,3
chr12	97890726	.	A	T	.	base_qual;strand_bias;weak_evidence	AS_FilterStatus=weak_evidence,base_qual,strand_bias;AS_SB_TABLE=29,40|0,4;DP=73;ECNT=1;ECNTH=1;GERMQ=93;MBQ=32,2;MFRL=285,427;MMQ=60,60;MPOS=37;NALOD=-1.38;NLOD=6.92;POPAF=6;ROQ=11;TLOD=1.86;AC=3;AN=8	GT:AD:AF:DP:F1R2:F2R1:FAD:SB	0/0:26,0:0.04:26:9,0:12,0:23,0:14,12,0,0	0/1:10,3:0.246:13:5,1:3,0:9,3:4,6,0,3
chr12	99215246	.	G	C	.	PASS	AS_FilterStatus=SITE;AS_SB_TABLE=42,56|9,8;DP=118;ECNT=1;ECNTH=1;GERMQ=93;MBQ=33,26;MFRL=274,295;MMQ=60,60;MPOS=37;NALOD=-1.37;NLOD=6.62;POPAF=6;ROQ=93;TLOD=34.21;AC=3;AN=8	GT:AD:AF:DP:F1R2:F2R1:FAD:SB	0/0:27,0:0.041:27:14,0:8,0:22,0:11,16,0,0	0/1:25,5:0.207:30:12,3:10,2:22,5:13,12,3,2
chr12	99969598	.	T	A	.	weak_evidence	AS_FilterStatus=weak_evidence;AS_SB_TABLE=51,35|2,2;DP=90;ECNT=1;ECNTH=1;GERMQ=93;MBQ=33,20;MFRL=271,200;MMQ=60,60;MPOS=60;NALOD=-1.505;NLOD=9.33;POPAF=6;ROQ=44;TLOD=3.92;AC=3;AN=8	GT:AD:AF:DP:F1R2:F2R1:FAD:SB	0/0:38,0:0.03:38:23,0:7,0:31,0:21,17,0,0	0/1:11,4:0.214:15:8,2:2,0:10,2:10,1,2,2
chr12	100027973	.	T	A	.	base_qual;clustered_events;strand_bias;weak_evidence	AS_FilterStatus=weak_evidence,base_qual,strand_bias;AS_SB_TABLE=34,34|9,0;DP=81;ECNT=4;ECNTH=2;GERMQ=93;MBQ=32,1;MFRL=282,264;MMQ=60,60;MPOS=38;NALOD=-1.297;NLOD=5.37;POPAF=6;ROQ=14;TLOD=1.28;AC=3;AN=8	GT:AD:AF:DP:F1R2:F2R1:FAD:SB	0/0:20,0:0.048:20:4,0:7,0:18,0:7,13,0,0	0/1:10,5:0.339:15:2,0:1,1:7,4:4,6,5,0
chr12	100027990	.	T	A	.	base_qual;clustered_events;strand_bias;weak_evidence	AS_FilterStatus=weak_evidence,base_qual,strand_bias;AS_SB_TABLE=34,38|5,0;DP=82;ECNT=4;ECNTH=2;GERMQ=93;MBQ=32,4;MFRL=282,320;MMQ=60,60;MPOS=45;NALOD=-1.001;NLOD=5.02;POPAF=6;ROQ=36;TLOD=1.23;AC=3;AN=8	GT:AD:AF:DP:F1R2:F2R1:FAD:SB	0/0:20,0:0.05:20:2,0:6,0:17,0:6,14,0,0	0/1:12,3:0.203:15:2,0:2,0:10,2:5,7,3,0
chr12	101111083	.	G	T	.	PASS	AS_FilterStatus=SITE;AS_SB_TABLE=37,38|16,10;DP=108;ECNT=1;ECNTH=1;GERMQ=70;MBQ=33,33;MFRL=295,301;MMQ=60,60;MPOS=28;NALOD=-1.309;NLOD=5.67;POPAF=6;ROQ=93;TLOD=68.13;AC=3;AN=8	GT:AD:AF:DP:F1R2:F2R1:FAD:SB	0/0:20,0:0.047:20:10,0:7,0:19,0:13,7,0,0	0/1:13,15:0.518:28:3,7:8,6:12,13:4,9,10,5
chr12	103317398	.	C	A	.	PASS	AS_FilterStatus=SITE;AS_SB_TABLE=82,32|3,3;DP=122;ECNT=1;ECNTH=1;GERMQ=93;MBQ=33,33;MFRL=277,295;MMQ=60,60;MPOS=26;NALOD=-1.13;NLOD=7.52;POPAF=6;ROQ=93;TLOD=10.57;AC=3;AN=8	GT:AD:AF:DP:F1R2:F2R1:FAD:SB	0/0:28,0:0.037:28:7,0:18,0:25,0:21,7,0,0	0/1:21,6:0.25:27:5,3:15,3:20,6:13,8,3,3
chr12	105859036	.	G	T	.	PASS	AS_FilterStatus=SITE;AS_SB_TABLE=50,49|4,8;DP=117;ECNT=1;ECNTH=1;GERMQ=93;MBQ=33,33;MFRL=302,318;MMQ=60,60;MPOS=19;NALOD=-1.36;NLOD=6.58;POPAF=6;ROQ=93;TLOD=29.35;AC=3;AN=8	GT:AD:AF:DP:F1R2:F2R1:FAD:SB	0/0:25,0:0.042:25:12,0:9,0:22,0:12,13,0,0	0/1:18,12:0.419:30:9,7:7,5:17,12:8,10,4,8
chr12	108100071	.	C	T	.	strand_bias	AS_FilterStatus=strand_bias;AS_SB_TABLE=70,46|5,0;DP=124;ECNT=1;ECNTH=1;GERMQ=93;MBQ=33,33;MFRL=282,346;MMQ=60,60;MPOS=35;NALOD=-1.462;NLOD=8.43;POPAF=6;ROQ=74;TLOD=9.38;AC=3;AN=8	GT:AD:AF:DP:F1R2:F2R1:FAD:SB	0/0:33,0:0.033:33:11,0:15,0:28,0:20,13,0,0	0/1:17,5:0.261:22:7,3:9,2:16,5:11,6,5,0
chr12	108735096	.	T	A	.	base_qual;clustered_events;strand_bias;weak_evidence	AS_FilterStatus=weak_evidence,base_qual,strand_bias;AS_SB_TABLE=27,29|8,0;DP=67;ECNT=4;ECNTH=1;GERMQ=93;MBQ=31,3;MFRL=278,312;MMQ=60,60;MPOS=26;NALOD=-1.069;NLOD=6.33;POPAF=6;ROQ=12;TLOD=2.41;AC=3;AN=8	GT:AD:AF:DP:F1R2:F2R1:FAD:SB	0/0:22,0:0.043:22:11,0:7,0:21,0:12,10,0,0	0/1:7,4:0.391:11:0,0:4,0:6,4:3,4,4,0
chr12	113656196	.	G	A	.	strand_bias	AS_FilterStatus=strand_bias;AS_SB_TABLE=31,55|6,1;DP=95;ECNT=1;ECNTH=1;GERMQ=93;MBQ=33,34;MFRL=292,304;MMQ=60,60;MPOS=35;NALOD=-1.255;NLOD=5.12;POPAF=6;ROQ=75;TLOD=13.88;AC=3;AN=8	GT:AD:AF:DP:F1R2:F2R1:FAD:SB	0/0:21,0:0.053:21:10,0:6,0:17,0:10,11,0,0	0/1:20,7:0.307:27:14,5:2,2:17,7:7,13,6,1
chr12	114030653	.	T	C	.	PASS	AS_FilterStatus=SITE;AS_SB_TABLE=30,47|3,5;DP=87;ECNT=1;ECNTH=1;GERMQ=93;MBQ=33,34;MFRL=292,322;MMQ=60,60;MPOS=57;NALOD=-1.398;NLOD=7.22;POPAF=6;ROQ=64;TLOD=19.66;AC=3;AN=8	GT:AD:AF:DP:F1R2:F2R1:FAD:SB	0/0:24,0:0.038:24:5,0:19,0:24,0:8,16,0,0	0/1:10,8:0.45:18:6,1:4,6:10,8:4,6,3,5
chr12	116496138	.	T	A	.	base_qual;clustered_events;strand_bias	AS_FilterStatus=base_qual,strand_bias;AS_SB_TABLE=25,33|11,0;DP=72;ECNT=9;ECNTH=2;GERMQ=79;MBQ=32,7;MFRL=275,367;MMQ=60,60;MPOS=24;NALOD=-1.255;NLOD=5.12;POPAF=6;ROQ=10;TLOD=9.78;AC=3;AN=8	GT:AD:AF:DP:F1R2:F2R1:FAD:SB	0/0:20,0:0.053:20:3,0:6,0:17,0:6,14,0,0	0/1:14,6:0.296:20:5,0:4,1:14,6:6,8,6,0
chr12	118904340	.	G	C	.	clustered_events;strand_bias	AS_FilterStatus=strand_bias;AS_SB_TABLE=33,39|0,7;DP=82;ECNT=4;ECNTH=4;GERMQ=92;MBQ=32,34;MFRL=294,210;MMQ=60,40;MPOS=51;NALOD=-1.37;NLOD=6.62;POPAF=1.49;ROQ=49;TLOD=15.8;AC=3;AN=8	GT:AD:AF:DP:F1R2:F2R1:FAD:SB	0/0:25,0:0.041:25:6,0:9,0:22,0:12,13,0,0	0/1:15,5:0.272:20:8,0:3,2:15,5:7,8,0,5
chr12	119611401	.	G	A	.	PASS	AS_FilterStatus=SITE;AS_SB_TABLE=47,33|3,1;DP=85;ECNT=1;ECNTH=1;GERMQ=93;MBQ=33,33;MFRL=291,0;MMQ=60,54;MPOS=15;NALOD=-1.301;NLOD=5.72;POPAF=6;ROQ=63;TLOD=6.84;AC=3;AN=8	GT:AD:AF:DP:F1R2:F2R1:FAD:SB	0/0:21,0:0.048:21:4,0:15,0:19,0:13,8,0,0	0/1:14,3:0.222:17:6,1:7,2:13,3:11,3,3,0
chr12	122581097	.	T	C	.	base_qual;clustered_events;strand_bias;weak_evidence	AS_FilterStatus=weak_evidence,base_qual,strand_bias;AS_SB_TABLE=30,32|4,0;DP=66;ECNT=8;ECNTH=3;GERMQ=93;MBQ=32,7;MFRL=276,276;MMQ=60,60;MPOS=10;NALOD=-1.415;NLOD=7.52;POPAF=6;ROQ=25;TLOD=1.85;AC=3;AN=8	GT:AD:AF:DP:F1R2:F2R1:FAD:SB	0/0:29,0:0.037:29:11,0:8,0:25,0:15,14,0,0	0/1:6,3:0.303:9:3,0:1,0:6,3:3,3,3,0
chr12	122714181	.	C	G	.	PASS	AS_FilterStatus=SITE;AS_SB_TABLE=31,66|1,4;DP=109;ECNT=1;ECNTH=1;GERMQ=93;MBQ=33,34;MFRL=277,235;MMQ=48,43;MPOS=18;NALOD=-1.422;NLOD=7.22;POPAF=6;ROQ=83;TLOD=8.77;AC=3;AN=8	GT:AD:AF:DP:F1R2:F2R1:FAD:SB	0/0:26,0:0.037:26:6,0:17,0:24,0:6,20,0,0	0/1:15,5:0.25:20:4,2:10,2:14,4:3,12,1,4
chr12	123300671	.	G	A	.	PASS	AS_FilterStatus=SITE;AS_SB_TABLE=50,56|4,3;DP=115;ECNT=1;ECNTH=1;GERMQ=93;MBQ=32,20;MFRL=275,225;MMQ=60,60;MPOS=19;NALOD=-1.362;NLOD=6.62;POPAF=6;ROQ=82;TLOD=11.8;AC=3;AN=8	GT:AD:AF:DP:F1R2:F2R1:FAD:SB	0/0:23,0:0.042:23:17,0:5,0:22,0:12,11,0,0	0/1:23,7:0.23:30:7,2:10,3:19,5:10,13,4,3
chr12	123942409	.	T	C	.	PASS	AS_FilterStatus=SITE;AS_SB_TABLE=51,36|12,6;DP=107;ECNT=1;ECNTH=1;GERMQ=93;MBQ=33,34;MFRL=276,286;MMQ=60,60;MPOS=35;NALOD=-1.342;NLOD=6.32;POPAF=6;ROQ=64;TLOD=49.06;AC=3;AN=8	GT:AD:AF:DP:F1R2:F2R1:FAD:SB	0/0:24,0:0.043:24:10,0:10,0:21,0:15,9,0,0	0/1:20,6:0.269:26:8,3:9,3:18,6:10,10,4,2
chr12	123990676	.	C	G	.	strand_bias	AS_FilterStatus=strand_bias;AS_SB_TABLE=51,46|5,0;DP=102;ECNT=1;ECNTH=1;GERMQ=93;MBQ=33,34;MFRL=296,377;MMQ=60,60;MPOS=34;NALOD=-1.476;NLOD=8.68;POPAF=6;ROQ=82;TLOD=10.94;AC=3;AN=8	GT:AD:AF:DP:F1R2:F2R1:FAD:SB	0/0:30,0:0.032:30:16,0:10,0:29,0:17,13,0,0	0/1:18,5:0.24:23:4,2:7,3:18,5:7,11,5,0
chr12	124270720	.	G	T	.	PASS	AS_FilterStatus=SITE;AS_SB_TABLE=46,42|5,5;DP=102;ECNT=1;ECNTH=1;GERMQ=93;MBQ=33,31;MFRL=276,270;MMQ=60,60;MPOS=38;NALOD=-1.341;NLOD=6.27;POPAF=6;ROQ=93;TLOD=20.98;AC=3;AN=8	GT:AD:AF:DP:F1R2:F2R1:FAD:SB	0/0:26,0:0.044:26:9,0:11,0:21,0:13,13,0,0	0/1:19,10:0.391:29:8,5:5,3:13,8:11,8,5,5
chr12	125194313	.	A	G	.	base_qual;strand_bias;weak_evidence	AS_FilterStatus=weak_evidence,base_qual,strand_bias;AS_SB_TABLE=38,26|3,0;DP=69;ECNT=1;ECNTH=1;GERMQ=93;MBQ=31,3;MFRL=260,261;MMQ=60,60;MPOS=68;NALOD=-1.342;NLOD=6.32;POPAF=6;ROQ=35;TLOD=2.94;AC=3;AN=8	GT:AD:AF:DP:F1R2:F2R1:FAD:SB	0/0:25,0:0.043:25:14,0:2,0:21,0:16,9,0,0	0/1:12,3:0.212:15:5,0:4,0:10,2:8,4,3,0
chr12	126207468	.	C	A	.	PASS	AS_FilterStatus=SITE;AS_SB_TABLE=30,44|3,2;DP=81;ECNT=1;ECNTH=1;GERMQ=93;MBQ=34,32;MFRL=289,276;MMQ=60,60;MPOS=11;NALOD=-1.38;NLOD=6.92;POPAF=6;ROQ=68;TLOD=9.19;AC=3;AN=8	GT:AD:AF:DP:F1R2:F2R1:FAD:SB	0/0:25,0:0.04:25:9,0:14,0:23,0:10,15,0,0	0/1:16,5:0.227:21:5,1:11,3:16,4:5,11,3,2
chr12	127038458	.	A	T	.	weak_evidence	AS_FilterStatus=weak_evidence;AS_SB_TABLE=47,19|2,1;DP=69;ECNT=1;ECNTH=1;GERMQ=93;MBQ=31,30;MFRL=271,301;MMQ=60,60;MPOS=39;NALOD=-1.398;NLOD=7.22;POPAF=6;ROQ=30;TLOD=3.17;AC=3;AN=8	GT:AD:AF:DP:F1R2:F2R1:FAD:SB	0/0:27,0:0.038:27:11,0:13,0:24,0:16,11,0,0	0/1:10,3:0.269:13:3,1:5,1:9,3:8,2,2,1
chr12	127486896	.	A	G	.	clustered_events;haplotype	AS_FilterStatus=SITE;AS_SB_TABLE=56,41|8,3;DP=108;ECNT=3;ECNTH=3;GERMQ=93;MBQ=32,35;MFRL=291,0;MMQ=60,26;MPOS=47;NALOD=-1.342;NLOD=6.32;POPAF=1.89;ROQ=76;TLOD=35.16;AC=3;AN=8	GT:AD:AF:DP:F1R2:F2R1:FAD:PGT:PID:PS:SB	0|0:26,0:0.043:26:13,0:7,0:21,0:0|1:127486885_CA_TG:127486885:13,13,0,0	0|1:23,6:0.269:29:10,2:8,4:18,6:0|1:127486885_CA_TG:127486885:16,7,5,1
chr12	127486898	.	A	T	.	clustered_events;haplotype	AS_FilterStatus=SITE;AS_SB_TABLE=55,41|8,3;DP=109;ECNT=3;ECNTH=3;GERMQ=93;MBQ=33,33;MFRL=291,0;MMQ=60,26;MPOS=45;NALOD=-1.351;NLOD=6.32;POPAF=1.85;ROQ=81;TLOD=35.15;AC=3;AN=8	GT:AD:AF:DP:F1R2:F2R1:FAD:PGT:PID:PS:SB	0|0:25,0:0.043:25:13,0:6,0:21,0:0|1:127486885_CA_TG:127486885:12,13,0,0	0|1:23,6:0.269:29:10,2:7,4:18,6:0|1:127486885_CA_TG:127486885:16,7,5,1
chr12	127674366	.	G	T	.	PASS	AS_FilterStatus=SITE;AS_SB_TABLE=56,59|11,12;DP=143;ECNT=1;ECNTH=1;GERMQ=93;MBQ=33,32;MFRL=286,310;MMQ=60,60;MPOS=40;NALOD=-1.497;NLOD=8.73;POPAF=6;ROQ=93;TLOD=55.53;AC=3;AN=8	GT:AD:AF:DP:F1R2:F2R1:FAD:SB	0/0:33,0:0.031:33:11,0:18,0:29,0:16,17,0,0	0/1:27,8:0.212:35:13,3:12,3:25,6:12,15,3,5
chr12	127914446	.	T	C	.	strand_bias	AS_FilterStatus=strand_bias;AS_SB_TABLE=65,40|6,0;DP=117;ECNT=1;ECNTH=1;GERMQ=93;MBQ=33,32;MFRL=288,302;MMQ=60,60;MPOS=46;NALOD=-1.475;NLOD=8.43;POPAF=6;ROQ=58;TLOD=11.85;AC=3;AN=8	GT:AD:AF:DP:F1R2:F2R1:FAD:SB	0/0:30,0:0.032:30:15,0:12,0:28,0:19,11,0,0	0/1:21,6:0.293:27:7,1:8,5:16,6:12,9,6,0
chr12	128381121	.	A	T	.	base_qual;weak_evidence	AS_FilterStatus=weak_evidence,base_qual;AS_SB_TABLE=39,50|1,2;DP=93;ECNT=1;ECNTH=1;GERMQ=93;MBQ=32,5;MFRL=269,302;MMQ=60,60;MPOS=21;NALOD=-1.362;NLOD=6.62;POPAF=6;ROQ=29;TLOD=1.07;AC=3;AN=8	GT:AD:AF:DP:F1R2:F2R1:FAD:SB	0/0:24,0:0.042:24:13,0:7,0:22,0:11,13,0,0	0/1:14,3:0.216:17:5,0:6,1:12,3:6,8,1,2
chr12	129217993	.	C	T	.	PASS	AS_FilterStatus=SITE;AS_SB_TABLE=45,43|7,3;DP=101;ECNT=1;ECNTH=1;GERMQ=93;MBQ=26,33;MFRL=289,260;MMQ=60,60;MPOS=58;NALOD=-1.415;NLOD=7.52;POPAF=4.61;ROQ=70;TLOD=21.16;AC=3;AN=8	GT:AD:AF:DP:F1R2:F2R1:FAD:SB	0/0:26,0:0.037:26:11,0:13,0:25,0:13,13,0,0	0/1:15,10:0.409:25:7,2:5,6:12,8:9,6,7,3
chr12	130259176	.	G	T	.	PASS	AS_FilterStatus=SITE;AS_SB_TABLE=41,40|2,5;DP=92;ECNT=1;ECNTH=1;GERMQ=93;MBQ=34,33;MFRL=288,303;MMQ=60,60;MPOS=22;NALOD=-1.32;NLOD=5.72;POPAF=6;ROQ=66;TLOD=16.36;AC=3;AN=8	GT:AD:AF:DP:F1R2:F2R1:FAD:SB	0/0:21,0:0.046:21:10,0:7,0:19,0:10,11,0,0	0/1:18,7:0.296:25:6,1:8,6:18,7:10,8,2,5
chr12	130456131	.	C	A	.	PASS	AS_FilterStatus=SITE;AS_SB_TABLE=56,57|4,2;DP=119;ECNT=1;ECNTH=1;GERMQ=93;MBQ=33,31;MFRL=285,270;MMQ=60,60;MPOS=24;NALOD=-1.47;NLOD=8.43;POPAF=6;ROQ=80;TLOD=9.02;AC=3;AN=8	GT:AD:AF:DP:F1R2:F2R1:FAD:SB	0/0:31,0:0.033:31:11,0:17,0:28,0:19,12,0,0	0/1:28,6:0.209:34:6,2:11,3:22,5:12,16,4,2
chr12	131667955	.	G	T	.	clustered_events	AS_FilterStatus=SITE;AS_SB_TABLE=28,41|2,8;DP=81;ECNT=13;ECNTH=5;GERMQ=93;MBQ=34,33;MFRL=278,286;MMQ=60,60;MPOS=44;NALOD=-1.301;NLOD=5.72;POPAF=6;ROQ=53;TLOD=23.74;AC=3;AN=8	GT:AD:AF:DP:F1R2:F2R1:FAD:SB	0/0:24,0:0.048:24:6,0:7,0:19,0:12,12,0,0	0/1:17,10:0.384:27:5,0:4,2:15,9:5,12,2,8
chr13	16205383	.	G	T	.	PASS	AS_FilterStatus=SITE;AS_SB_TABLE=25,33|4,7;DP=74;ECNT=1;ECNTH=1;GERMQ=79;MBQ=32,28;MFRL=173,185;MMQ=28,32;MPOS=11;NALOD=-1.265;NLOD=5.11;POPAF=6;ROQ=73;TLOD=21.39;AC=3;AN=8	GT:AD:AF:DP:F1R2:F2R1:FAD:SB	0/0:20,0:0.052:20:4,0:13,0:17,0:9,11,0,0	0/1:15,4:0.221:19:6,0:7,3:13,3:7,8,1,3
chr13	16404229	.	T	C	.	clustered_events;strand_bias;weak_evidence	AS_FilterStatus=weak_evidence,strand_bias;AS_SB_TABLE=37,29|4,0;DP=71;ECNT=5;ECNTH=1;GERMQ=93;MBQ=34,34;MFRL=341,341;MMQ=25,22;MPOS=16;NALOD=-1.342;NLOD=6.31;POPAF=6;ROQ=52;TLOD=3.89;AC=3;AN=8	GT:AD:AF:DP:F1R2:F2R1:FAD:SB	0/0:21,0:0.043:21:9,0:9,0:21,0:14,7,0,0	0/1:10,4:0.311:14:8,0:1,4:10,4:6,4,4,0
chr13	16761655	.	A	T	.	PASS	AS_FilterStatus=SITE;AS_SB_TABLE=37,49|2,4;DP=92;ECNT=1;ECNTH=1;GERMQ=93;MBQ=20,20;MFRL=216,222;MMQ=22,23;MPOS=44;NALOD=-1.176;NLOD=4.21;POPAF=6;ROQ=52;TLOD=7.4;AC=3;AN=8	GT:AD:AF:DP:F1R2:F2R1:FAD:SB	0/0:21,0:0.063:21:4,0:10,0:14,0:9,12,0,0	0/1:11,1:0.2:12:3,0:4,1:7,1:4,7,0,1
chr13	19470675	.	A	C	.	PASS	AS_FilterStatus=SITE;AS_SB_TABLE=74,64|7,8;DP=164;ECNT=1;ECNTH=1;GERMQ=93;MBQ=33,26;MFRL=282,288;MMQ=60,60;MPOS=54;NALOD=-1.698;NLOD=14.14;POPAF=6;ROQ=93;TLOD=29.88;AC=3;AN=8	GT:AD:AF:DP:F1R2:F2R1:FAD:SB	0/0:52,0:0.02:52:24,0:22,0:47,0:28,24,0,0	0/1:25,15:0.362:40:10,4:10,8:22,12:13,12,7,8
chr13	19797895	.	G	A	.	clustered_events;strand_bias	AS_FilterStatus=strand_bias;AS_SB_TABLE=33,54|6,0;DP=93;ECNT=14;ECNTH=9;GERMQ=93;MBQ=32,13;MFRL=281,279;MMQ=60,60;MPOS=21;NALOD=-1.457;NLOD=7.76;POPAF=6;ROQ=16;TLOD=9.03;AC=3;AN=8	GT:AD:AF:DP:F1R2:F2R1:FAD:SB	0/0:30,0:0.034:30:8,0:5,0:26,0:13,17,0,0	0/1:16,3:0.227:19:3,0:2,0:15,4:5,11,3,0
chr13	19922365	.	G	T	.	PASS	AS_FilterStatus=SITE;AS_SB_TABLE=62,97|4,5;DP=171;ECNT=1;ECNTH=1;GERMQ=93;MBQ=29,31;MFRL=281,289;MMQ=60,60;MPOS=28;NALOD=-1.637;NLOD=13.09;POPAF=6;ROQ=72;TLOD=16.6;AC=3;AN=8	GT:AD:AF:DP:F1R2:F2R1:FAD:SB	0/0:49,0:0.023:49:20,0:23,0:46,1:18,31,0,0	0/1:32,9:0.243:41:14,6:14,2:30,9:12,20,4,5
chr13	20038743	.	A	T	.	base_qual;clustered_events;weak_evidence	AS_FilterStatus=weak_evidence,base_qual;AS_SB_TABLE=35,39|2,3;DP=79;ECNT=5;ECNTH=2;GERMQ=93;MBQ=28,5;MFRL=274,369;MMQ=60,60;MPOS=50;NALOD=-1.174;NLOD=8.33;POPAF=6;ROQ=33;TLOD=4.32;AC=3;AN=8	GT:AD:AF:DP:F1R2:F2R1:FAD:SB	0/0:31,0:0.033:31:13,0:9,0:28,0:14,17,0,0	0/1:8,2:0.271:10:2,0:2,0:7,2:3,5,1,1
chr13	20382395	.	G	C	.	PASS	AS_FilterStatus=SITE;AS_SB_TABLE=70,67|6,4;DP=150;ECNT=1;ECNTH=1;GERMQ=93;MBQ=33,34;MFRL=301,329;MMQ=60,60;MPOS=24;NALOD=-1.621;NLOD=11.99;POPAF=6;ROQ=93;TLOD=22.14;AC=3;AN=8	GT:AD:AF:DP:F1R2:F2R1:FAD:SB	0/0:44,0:0.023:44:24,0:14,0:40,0:21,23,0,0	0/1:30,10:0.275:40:11,5:16,5:28,10:17,13,6,4
chr13	21158882	.	G	T	.	PASS	AS_FilterStatus=SITE;AS_SB_TABLE=58,80|1,5;DP=148;ECNT=1;ECNTH=1;GERMQ=93;MBQ=33,33;MFRL=289,309;MMQ=60,60;MPOS=25;NALOD=-1.685;NLOD=14.14;POPAF=6;ROQ=68;TLOD=12.29;AC=3;AN=8	GT:AD:AF:DP:F1R2:F2R1:FAD:SB	0/0:50,0:0.02:50:21,0:23,0:47,0:22,28,0,0	0/1:29,6:0.226:35:9,1:11,2:23,6:14,15,1,5
chr13	21959466	.	C	G	.	PASS	AS_FilterStatus=SITE;AS_SB_TABLE=32,38|12,13;DP=100;ECNT=1;ECNTH=1;GERMQ=47;MBQ=34,27;MFRL=288,278;MMQ=60,60;MPOS=35;NALOD=-1.319;NLOD=5.67;POPAF=4.31;ROQ=93;TLOD=62.15;AC=3;AN=8	GT:AD:AF:DP:F1R2:F2R1:FAD:SB	0/0:21,0:0.046:21:11,0:5,0:19,0:11,10,0,0	0/1:12,6:0.349:18:4,3:7,3:12,6:4,8,2,4
chr13	22909032	.	C	A	.	PASS	AS_FilterStatus=SITE;AS_SB_TABLE=60,65|7,13;DP=146;ECNT=1;ECNTH=1;GERMQ=93;MBQ=34,32;MFRL=281,315;MMQ=60,60;MPOS=37;NALOD=-1.602;NLOD=11.74;POPAF=6;ROQ=93;TLOD=50.73;AC=3;AN=8	GT:AD:AF:DP:F1R2:F2R1:FAD:SB	0/0:44,0:0.024:44:22,0:17,0:39,0:22,22,0,0	0/1:23,5:0.214:28:10,2:11,2:21,5:9,14,1,4
chr13	22970495	.	G	A	.	PASS	AS_FilterStatus=SITE;AS_SB_TABLE=62,42|13,5;DP=122;ECNT=1;ECNTH=1;GERMQ=93;MBQ=33,33;MFRL=279,292;MMQ=60,60;MPOS=29;NALOD=-1.431;NLOD=7.83;POPAF=6;ROQ=93;TLOD=44.73;AC=3;AN=8	GT:AD:AF:DP:F1R2:F2R1:FAD:SB	0/0:28,0:0.036:28:12,0:14,0:26,0:14,14,0,0	0/1:13,3:0.224:16:6,3:6,0:13,3:9,4,2,1
chr13	25449241	.	T	G	.	PASS	AS_FilterStatus=SITE;AS_SB_TABLE=61,65|3,5;DP=136;ECNT=1;ECNTH=1;GERMQ=93;MBQ=32,28;MFRL=304,272;MMQ=60,60;MPOS=28;NALOD=-1.648;NLOD=12.94;POPAF=6;ROQ=76;TLOD=12.59;AC=3;AN=8	GT:AD:AF:DP:F1R2:F2R1:FAD:SB	0/0:45,0:0.022:45:17,0:25,0:43,0:19,26,0,0	0/1:22,8:0.258:30:8,2:13,4:21,7:13,9,3,5
chr13	27026314	.	G	T	.	PASS	AS_FilterStatus=SITE;AS_SB_TABLE=97,111|7,8;DP=233;ECNT=1;ECNTH=1;GERMQ=93;MBQ=33,31;MFRL=276,254;MMQ=60,60;MPOS=37;NALOD=-1.628;NLOD=12.34;POPAF=6;ROQ=93;TLOD=27.79;AC=3;AN=8	GT:AD:AF:DP:F1R2:F2R1:FAD:SB	0/0:47,0:0.023:47:21,0:19,0:41,0:24,23,0,0	0/1:46,15:0.236:61:17,5:22,6:41,12:20,26,7,8
chr13	29046197	.	C	T	.	PASS	AS_FilterStatus=SITE;AS_SB_TABLE=38,46|9,10;DP=104;ECNT=3;ECNTH=1;GERMQ=93;MBQ=26,33;MFRL=286,276;MMQ=60,60;MPOS=31;NALOD=-1.434;NLOD=7.43;POPAF=4.61;ROQ=54;TLOD=39.37;AC=3;AN=8	GT:AD:AF:DP:F1R2:F2R1:FAD:SB	0/0:25,0:0.036:25:14,0:5,0:25,0:13,12,0,0	0/1:17,7:0.279:24:5,3:9,2:17,6:7,10,5,2
chr13	30549304	.	G	A	.	haplotype	AS_FilterStatus=SITE;AS_SB_TABLE=62,93|3,3;DP=163;ECNT=1;ECNTH=1;GERMQ=93;MBQ=31,33;MFRL=273,313;MMQ=60,60;MPOS=56;NALOD=-1.55;NLOD=10.23;POPAF=6;ROQ=93;TLOD=11.44;AC=3;AN=8	GT:AD:AF:DP:F1R2:F2R1:FAD:PGT:PID:PS:SB	0|0:37,0:0.027:37:18,0:12,0:34,0:0|1:30549275_G_A:30549275:16,21,0,0	0|1:32,6:0.2:38:19,3:6,3:27,6:0|1:30549275_G_A:30549275:14,18,3,3
chr13	30854584	.	G	A	.	PASS	AS_FilterStatus=SITE;AS_SB_TABLE=72,93|5,11;DP=185;ECNT=1;ECNTH=1;GERMQ=93;MBQ=33,33;MFRL=294,339;MMQ=60,60;MPOS=26;NALOD=-1.671;NLOD=13.54;POPAF=6;ROQ=81;TLOD=34.26;AC=3;AN=8	GT:AD:AF:DP:F1R2:F2R1:FAD:SB	0/0:51,0:0.021:51:17,0:21,0:45,0:24,27,0,0	0/1:23,14:0.396:37:9,3:9,7:22,14:9,14,4,10
chr13	33311162	.	T	A	.	base_qual;clustered_events;strand_bias;weak_evidence	AS_FilterStatus=weak_evidence,base_qual,strand_bias;AS_SB_TABLE=16,60|5,0;DP=84;ECNT=11;ECNTH=1;GERMQ=93;MBQ=32,5;MFRL=292,301;MMQ=60,60;MPOS=42;NALOD=-1.34;NLOD=6.01;POPAF=6;ROQ=33;TLOD=3.48;AC=3;AN=8	GT:AD:AF:DP:F1R2:F2R1:FAD:SB	0/0:21,0:0.044:21:5,0:4,0:20,0:5,16,0,0	0/1:12,3:0.212:15:1,0:3,0:12,3:3,9,3,0
chr13	33384839	.	C	A	.	PASS	AS_FilterStatus=SITE;AS_SB_TABLE=49,39|12,10;DP=114;ECNT=1;ECNTH=1;GERMQ=93;MBQ=33,33;MFRL=276,282;MMQ=60,60;MPOS=42;NALOD=-1.47;NLOD=8.43;POPAF=6;ROQ=93;TLOD=57.98;AC=3;AN=8	GT:AD:AF:DP:F1R2:F2R1:FAD:SB	0/0:31,0:0.033:31:15,0:11,0:28,0:17,14,0,0	0/1:23,6:0.242:29:9,2:10,4:20,6:13,10,2,4
chr13	35683103	.	A	G	.	base_qual;clustered_events;strand_bias;weak_evidence	AS_FilterStatus=weak_evidence,base_qual,strand_bias;AS_SB_TABLE=56,64|6,0;DP=131;ECNT=5;ECNTH=3;GERMQ=93;MBQ=32,8;MFRL=296,276;MMQ=60,60;MPOS=42;NALOD=-1.477;NLOD=8.41;POPAF=6;ROQ=22;TLOD=3.83;AC=3;AN=8	GT:AD:AF:DP:F1R2:F2R1:FAD:SB	0/0:30,0:0.032:30:8,0:6,0:29,0:15,15,0,0	0/1:19,5:0.221:24:5,0:4,0:16,5:5,14,5,0
chr13	37189692	.	C	A	.	PASS	AS_FilterStatus=SITE;AS_SB_TABLE=74,71|4,3;DP=160;ECNT=1;ECNTH=1;GERMQ=93;MBQ=33,34;MFRL=276,311;MMQ=60,60;MPOS=15;NALOD=-1.531;NLOD=9.88;POPAF=6;ROQ=89;TLOD=14.45;AC=3;AN=8	GT:AD:AF:DP:F1R2:F2R1:FAD:SB	0/0:39,0:0.029:39:15,0:15,0:33,0:20,19,0,0	0/1:28,7:0.228:35:18,4:8,3:26,7:13,15,4,3
chr13	38161514	.	C	A	.	PASS	AS_FilterStatus=SITE;AS_SB_TABLE=56,46|17,15;DP=134;ECNT=1;ECNTH=1;GERMQ=93;MBQ=33,29;MFRL=276,256;MMQ=60,60;MPOS=32;NALOD=-1.3;NLOD=5.67;POPAF=6;ROQ=93;TLOD=73.53;AC=3;AN=8	GT:AD:AF:DP:F1R2:F2R1:FAD:SB	0/0:20,0:0.048:20:13,0:5,0:19,0:14,6,0,0	0/1:24,15:0.328:39:10,4:10,5:21,10:13,11,9,6
chr13	38263994	.	G	C	.	PASS	AS_FilterStatus=SITE;AS_SB_TABLE=53,57|4,7;DP=121;ECNT=1;ECNTH=1;GERMQ=93;MBQ=33,34;MFRL=285,261;MMQ=60,60;MPOS=42;NALOD=-1.331;NLOD=6.02;POPAF=6;ROQ=91;TLOD=23.53;AC=3;AN=8	GT:AD:AF:DP:F1R2:F2R1:FAD:PGT:PID:PS:SB	0|0:21,0:0.045:21:10,0:10,0:20,0:0|1:38263985_A_G:38263985:9,12,0,0	0|1:17,11:0.385:28:4,3:11,6:15,9:0|1:38263985_A_G:38263985:9,8,4,7
chr13	40541956	.	T	A	.	base_qual;strand_bias;weak_evidence	AS_FilterStatus=weak_evidence,base_qual,strand_bias;AS_SB_TABLE=21,25|7,0;DP=55;ECNT=2;ECNTH=2;GERMQ=74;MBQ=31,8;MFRL=268,282;MMQ=60,60;MPOS=11;NALOD=-1.328;NLOD=5.71;POPAF=6;ROQ=43;TLOD=4.29;AC=3;AN=8	GT:AD:AF:DP:F1R2:F2R1:FAD:SB	0/0:22,0:0.045:22:5,0:7,0:19,0:11,11,0,0	0/1:10,2:0.223:12:5,0:1,1:8,2:5,5,2,0
chr13	40963964	.	T	A	.	base_qual;clustered_events;strand_bias	AS_FilterStatus=base_qual,strand_bias;AS_SB_TABLE=34,46|6,0;DP=86;ECNT=13;ECNTH=6;GERMQ=93;MBQ=30,4;MFRL=264,329;MMQ=60,60;MPOS=35;NALOD=-1.045;NLOD=5.72;POPAF=6;ROQ=8;TLOD=7.08;AC=3;AN=8	GT:AD:AF:DP:F1R2:F2R1:FAD:SB	0/0:20,0:0.045:20:4,0:6,0:19,0:5,15,0,0	0/1:20,4:0.2:24:4,0:8,0:17,4:12,8,4,0
chr13	42462410	.	T	G	.	PASS	AS_FilterStatus=SITE;AS_SB_TABLE=30,33|2,4;DP=71;ECNT=1;ECNTH=1;GERMQ=93;MBQ=34,31;MFRL=290,305;MMQ=60,60;MPOS=41;NALOD=-1.351;NLOD=6.32;POPAF=6;ROQ=68;TLOD=12.27;AC=3;AN=8	GT:AD:AF:DP:F1R2:F2R1:FAD:SB	0/0:23,0:0.043:23:9,0:11,0:21,0:9,14,0,0	0/1:15,6:0.3:21:4,4:9,1:13,5:10,5,2,4
chr13	43394881	.	T	A	.	base_qual;clustered_events;strand_bias;weak_evidence	AS_FilterStatus=weak_evidence,base_qual,strand_bias;AS_SB_TABLE=26,42|4,0;DP=80;ECNT=4;ECNTH=1;GERMQ=93;MBQ=33,2;MFRL=292,311;MMQ=60,60;MPOS=47;NALOD=-1.355;NLOD=5.97;POPAF=2.18;ROQ=54;TLOD=1.91;AC=3;AN=8	GT:AD:AF:DP:F1R2:F2R1:FAD:SB	0/0:21,0:0.043:21:8,0:4,0:20,0:9,12,0,0	0/1:10,3:0.26:13:4,0:1,1:9,3:4,6,3,0
chr13	44675691	.	T	A	.	base_qual;clustered_events;strand_bias	AS_FilterStatus=base_qual,strand_bias;AS_SB_TABLE=44,29|10,0;DP=87;ECNT=15;ECNTH=1;GERMQ=93;MBQ=28,2;MFRL=260,292;MMQ=60,60;MPOS=16;NALOD=-1.342;NLOD=5.62;POPAF=6;ROQ=43;TLOD=10.07;AC=3;AN=8	GT:AD:AF:DP:F1R2:F2R1:FAD:SB	0/0:21,0:0.044:21:7,0:5,0:19,0:12,9,0,0	0/1:13,4:0.291:17:3,0:5,0:11,4:6,7,4,0
chr13	44994317	.	T	C	.	base_qual;weak_evidence	AS_FilterStatus=weak_evidence,base_qual;AS_SB_TABLE=19,30|3,3;DP=58;ECNT=2;ECNTH=1;GERMQ=91;MBQ=33,8;MFRL=294,333;MMQ=60,60;MPOS=22;NALOD=-1.339;NLOD=5.97;POPAF=6;ROQ=24;TLOD=1.6;AC=3;AN=8	GT:AD:AF:DP:F1R2:F2R1:FAD:SB	0/0:21,0:0.044:21:5,0:4,0:20,0:7,14,0,0	0/1:8,2:0.22:10:5,0:1,0:8,2:3,5,1,1
chr13	45075984	.	A	G	.	PASS	AS_FilterStatus=SITE;AS_SB_TABLE=49,41|8,6;DP=109;ECNT=1;ECNTH=1;GERMQ=93;MBQ=32,33;MFRL=276,253;MMQ=60,60;MPOS=31;NALOD=-1.445;NLOD=7.82;POPAF=6;ROQ=91;TLOD=32.26;AC=3;AN=8	GT:AD:AF:DP:F1R2:F2R1:FAD:SB	0/0:29,0:0.035:29:12,0:12,0:26,0:19,10,0,0	0/1:19,14:0.422:33:7,8:9,4:17,12:9,10,8,6
chr13	45293957	.	A	C	.	PASS	AS_FilterStatus=SITE;AS_SB_TABLE=43,37|4,3;DP=91;ECNT=1;ECNTH=1;GERMQ=93;MBQ=33,34;MFRL=298,384;MMQ=60,60;MPOS=46;NALOD=-1.351;NLOD=6.31;POPAF=6;ROQ=81;TLOD=17.31;AC=3;AN=8	GT:AD:AF:DP:F1R2:F2R1:FAD:SB	0/0:21,0:0.043:21:3,0:16,0:21,0:12,9,0,0	0/1:13,7:0.384:20:4,5:7,2:12,7:6,7,4,3
chr13	46146575	.	G	C	.	PASS	AS_FilterStatus=SITE;AS_SB_TABLE=57,35|6,7;DP=105;ECNT=1;ECNTH=1;GERMQ=93;MBQ=34,30;MFRL=290,266;MMQ=60,60;MPOS=40;NALOD=-1.414;NLOD=7.48;POPAF=6;ROQ=72;TLOD=28.31;AC=3;AN=8	GT:AD:AF:DP:F1R2:F2R1:FAD:SB	0/0:29,0:0.037:29:12,0:12,0:25,0:18,11,0,0	0/1:19,13:0.382:32:11,8:7,2:18,11:12,7,6,7
chr13	47218060	.	T	C	.	PASS	AS_FilterStatus=SITE;AS_SB_TABLE=28,57|6,8;DP=105;ECNT=1;ECNTH=1;GERMQ=93;MBQ=32,34;MFRL=285,317;MMQ=60,60;MPOS=39;NALOD=-1.405;NLOD=7.22;POPAF=6;ROQ=63;TLOD=37.14;AC=3;AN=8	GT:AD:AF:DP:F1R2:F2R1:FAD:SB	0/0:27,0:0.038:27:12,0:12,0:24,0:11,16,0,0	0/1:11,14:0.556:25:5,1:6,13:11,14:4,7,6,8
chr13	47986419	.	G	T	.	PASS	AS_FilterStatus=SITE;AS_SB_TABLE=28,33|10,6;DP=79;ECNT=1;ECNTH=1;GERMQ=74;MBQ=31,33;MFRL=299,333;MMQ=60,60;MPOS=46;NALOD=-1.31;NLOD=5.72;POPAF=6;ROQ=93;TLOD=38.23;AC=3;AN=8	GT:AD:AF:DP:F1R2:F2R1:FAD:SB	0/0:20,0:0.047:20:11,0:8,0:19,0:7,13,0,0	0/1:12,6:0.388:18:4,2:5,3:10,6:6,6,5,1
chr13	48362252	.	A	T	.	PASS	AS_FilterStatus=SITE;AS_SB_TABLE=55,34|4,3;DP=98;ECNT=1;ECNTH=1;GERMQ=93;MBQ=32,33;MFRL=306,353;MMQ=60,60;MPOS=12;NALOD=-1.422;NLOD=7.52;POPAF=6;ROQ=57;TLOD=14.08;AC=3;AN=8	GT:AD:AF:DP:F1R2:F2R1:FAD:SB	0/0:25,0:0.036:25:13,0:11,0:25,0:14,11,0,0	0/1:21,7:0.292:28:7,1:9,5:16,6:13,8,4,3
chr13	48634444	.	T	G	.	base_qual;clustered_events;strand_bias;weak_evidence	AS_FilterStatus=weak_evidence,base_qual,strand_bias;AS_SB_TABLE=27,35|5,0;DP=67;ECNT=8;ECNTH=5;GERMQ=93;MBQ=28,7;MFRL=269,273;MMQ=60,60;MPOS=45;NALOD=-1.253;NLOD=4.81;POPAF=6;ROQ=51;TLOD=1.52;AC=3;AN=8	GT:AD:AF:DP:F1R2:F2R1:FAD:SB	0/0:22,0:0.053:22:3,0:3,0:16,0:9,13,0,0	0/1:11,3:0.246:14:4,0:2,0:10,3:5,6,3,0
chr13	49704206	.	G	A	.	PASS	AS_FilterStatus=SITE;AS_SB_TABLE=39,32|9,5;DP=89;ECNT=1;ECNTH=1;GERMQ=93;MBQ=26,32;MFRL=277,269;MMQ=60,60;MPOS=32;NALOD=-1.463;NLOD=7.94;POPAF=6;ROQ=65;TLOD=33.23;AC=3;AN=8	GT:AD:AF:DP:F1R2:F2R1:FAD:SB	0/0:28,0:0.033:28:12,0:11,0:27,0:12,16,0,0	0/1:11,7:0.353:18:4,2:6,3:10,5:7,4,5,2
chr13	49914188	.	A	T	.	PASS	AS_FilterStatus=SITE;AS_SB_TABLE=56,47|6,2;DP=113;ECNT=1;ECNTH=1;GERMQ=93;MBQ=32,34;MFRL=282,324;MMQ=60,60;MPOS=44;NALOD=-1.491;NLOD=9.03;POPAF=6;ROQ=63;TLOD=18.31;AC=3;AN=8	GT:AD:AF:DP:F1R2:F2R1:FAD:SB	0/0:32,0:0.031:32:12,0:17,0:30,0:20,12,0,0	0/1:21,8:0.312:29:10,4:8,4:19,8:11,10,6,2
chr13	49943046	.	A	T	.	weak_evidence	AS_FilterStatus=weak_evidence;AS_SB_TABLE=28,23|3,2;DP=57;ECNT=1;ECNTH=1;GERMQ=66;MBQ=26,10;MFRL=278,382;MMQ=60,60;MPOS=36;NALOD=-1.407;NLOD=7.2;POPAF=2.94;ROQ=14;TLOD=3.34;AC=3;AN=8	GT:AD:AF:DP:F1R2:F2R1:FAD:SB	0/0:28,0:0.038:28:12,0:3,0:25,0:15,13,0,0	0/1:4,3:0.352:7:3,1:0,0:4,2:1,3,2,1
chr13	50175117	.	G	T	.	PASS	AS_FilterStatus=SITE;AS_SB_TABLE=39,53|10,9;DP=112;ECNT=1;ECNTH=1;GERMQ=93;MBQ=31,32;MFRL=282,278;MMQ=60,60;MPOS=44;NALOD=-1.398;NLOD=7.21;POPAF=6;ROQ=59;TLOD=44.68;AC=3;AN=8	GT:AD:AF:DP:F1R2:F2R1:FAD:SB	0/0:26,0:0.038:26:9,0:15,0:24,0:8,18,0,0	0/1:16,9:0.375:25:7,4:7,3:14,8:5,11,5,4
chr13	51349917	.	G	A	.	PASS	AS_FilterStatus=SITE;AS_SB_TABLE=77,58|5,4;DP=149;ECNT=1;ECNTH=1;GERMQ=93;MBQ=32,32;MFRL=298,239;MMQ=60,60;MPOS=18;NALOD=-1.68;NLOD=13.5;POPAF=6;ROQ=86;TLOD=17.28;AC=3;AN=8	GT:AD:AF:DP:F1R2:F2R1:FAD:SB	0/0:47,0:0.021:47:20,0:24,0:45,0:26,21,0,0	0/1:20,9:0.298:29:8,4:9,3:18,7:13,7,5,4
chr13	51428309	.	A	T	.	base_qual;strand_bias;weak_evidence	AS_FilterStatus=weak_evidence,base_qual,strand_bias;AS_SB_TABLE=19,39|0,9;DP=71;ECNT=2;ECNTH=1;GERMQ=89;MBQ=28,1;MFRL=282,335;MMQ=60,60;MPOS=17;NALOD=-1.302;NLOD=5.1;POPAF=6;ROQ=46;TLOD=1.64;AC=3;AN=8	GT:AD:AF:DP:F1R2:F2R1:FAD:SB	0/0:20,0:0.048:20:7,0:8,0:17,0:8,12,0,0	0/1:11,4:0.249:15:1,0:3,0:10,4:2,9,0,4
chr13	51581559	.	C	A	.	PASS	AS_FilterStatus=SITE;AS_SB_TABLE=52,45|7,7;DP=114;ECNT=1;ECNTH=1;GERMQ=93;MBQ=34,33;MFRL=300,301;MMQ=60,60;MPOS=30;NALOD=-1.429;NLOD=7.52;POPAF=6;ROQ=93;TLOD=32.63;AC=3;AN=8	GT:AD:AF:DP:F1R2:F2R1:FAD:SB	0/0:27,0:0.036:27:8,0:15,0:25,0:14,13,0,0	0/1:22,14:0.391:36:11,6:9,6:22,14:13,9,7,7
chr13	52347400	.	T	A	.	base_qual;clustered_events;strand_bias;weak_evidence	AS_FilterStatus=weak_evidence,base_qual,strand_bias;AS_SB_TABLE=30,28|5,0;DP=63;ECNT=12;ECNTH=1;GERMQ=93;MBQ=33,1;MFRL=287,318;MMQ=60,60;MPOS=53;NALOD=-1.301;NLOD=5.72;POPAF=6;ROQ=45;TLOD=4.73;AC=3;AN=8	GT:AD:AF:DP:F1R2:F2R1:FAD:SB	0/0:21,0:0.048:21:8,0:6,0:19,0:11,10,0,0	0/1:9,3:0.261:12:1,0:4,0:10,3:4,5,3,0
chr13	53279905	.	A	T	.	base_qual;clustered_events;strand_bias;weak_evidence	AS_FilterStatus=weak_evidence,base_qual,strand_bias;AS_SB_TABLE=25,46|0,6;DP=80;ECNT=5;ECNTH=1;GERMQ=93;MBQ=32,3;MFRL=300,280;MMQ=60,60;MPOS=39;NALOD=-1.474;NLOD=8.58;POPAF=6;ROQ=10;TLOD=3.71;AC=3;AN=8	GT:AD:AF:DP:F1R2:F2R1:FAD:SB	0/0:29,0:0.032:29:7,0:15,0:29,0:12,17,0,0	0/1:12,3:0.21:15:4,0:4,0:11,3:6,6,0,3
chr13	53286280	.	C	T	.	PASS	AS_FilterStatus=SITE;AS_SB_TABLE=34,48|10,15;DP=113;ECNT=1;ECNTH=1;GERMQ=90;MBQ=32,31;MFRL=305,258;MMQ=60,60;MPOS=34;NALOD=-1.438;NLOD=7.82;POPAF=6;ROQ=43;TLOD=60.94;AC=3;AN=8	GT:AD:AF:DP:F1R2:F2R1:FAD:SB	0/0:30,0:0.035:30:17,0:8,0:26,0:15,15,0,0	0/1:26,9:0.278:35:19,4:6,5:25,9:11,15,3,6
chr13	53482625	.	C	A	.	PASS	AS_FilterStatus=SITE;AS_SB_TABLE=36,50|13,15;DP=116;ECNT=1;ECNTH=1;GERMQ=93;MBQ=33,33;MFRL=309,265;MMQ=60,60;MPOS=36;NALOD=-1.538;NLOD=9.93;POPAF=6;ROQ=93;TLOD=72.03;AC=3;AN=8	GT:AD:AF:DP:F1R2:F2R1:FAD:SB	0/0:34,0:0.028:34:20,0:11,0:33,0:12,22,0,0	0/1:14,7:0.315:21:6,4:6,1:12,5:8,6,4,3
chr13	54609092	.	T	A	.	PASS	AS_FilterStatus=SITE;AS_SB_TABLE=39,28|5,1;DP=74;ECNT=1;ECNTH=1;GERMQ=93;MBQ=33,34;MFRL=300,259;MMQ=60,60;MPOS=25;NALOD=-1.422;NLOD=7.52;POPAF=6;ROQ=82;TLOD=14.47;AC=3;AN=8	GT:AD:AF:DP:F1R2:F2R1:FAD:SB	0/0:26,0:0.036:26:11,0:14,0:25,0:17,9,0,0	0/1:10,6:0.389:16:6,4:4,2:10,6:4,6,5,1
chr13	55575916	.	C	G	.	PASS	AS_FilterStatus=SITE;AS_SB_TABLE=45,29|2,5;DP=82;ECNT=1;ECNTH=1;GERMQ=93;MBQ=33,29;MFRL=292,273;MMQ=60,60;MPOS=51;NALOD=-1.46;NLOD=8.33;POPAF=6;ROQ=66;TLOD=14.53;AC=3;AN=8	GT:AD:AF:DP:F1R2:F2R1:FAD:SB	0/0:30,0:0.033:30:13,0:13,0:28,0:17,13,0,0	0/1:17,7:0.306:24:8,1:6,5:15,6:11,6,2,5
chr13	55870781	.	G	C	.	PASS	AS_FilterStatus=SITE;AS_SB_TABLE=39,26|12,10;DP=90;ECNT=1;ECNTH=1;GERMQ=70;MBQ=33,32;MFRL=280,285;MMQ=60,60;MPOS=42;NALOD=-1.475;NLOD=8.43;POPAF=6;ROQ=93;TLOD=60.06;AC=3;AN=8	GT:AD:AF:DP:F1R2:F2R1:FAD:SB	0/0:35,0:0.032:35:13,0:13,0:28,0:22,13,0,0	0/1:11,7:0.4:18:4,2:7,5:11,7:8,3,3,4
chr13	55928401	.	A	G	.	PASS	AS_FilterStatus=SITE;AS_SB_TABLE=20,29|1,5;DP=55;ECNT=1;ECNTH=1;GERMQ=86;MBQ=33,34;MFRL=292,269;MMQ=60,60;MPOS=60;NALOD=-1.353;NLOD=5.72;POPAF=6;ROQ=49;TLOD=12.28;AC=3;AN=8	GT:AD:AF:DP:F1R2:F2R1:FAD:SB	0/0:22,0:0.043:22:5,0:7,0:19,0:11,11,0,0	0/1:9,6:0.374:15:1,1:2,0:9,5:2,7,1,5
chr13	55943060	.	C	T	.	PASS	AS_FilterStatus=SITE;AS_SB_TABLE=27,33|18,18;DP=100;ECNT=1;ECNTH=1;GERMQ=55;MBQ=34,33;MFRL=312,290;MMQ=60,60;MPOS=46;NALOD=-1.428;NLOD=7.48;POPAF=6;ROQ=93;TLOD=102.36;AC=3;AN=8	GT:AD:AF:DP:F1R2:F2R1:FAD:SB	0/0:29,0:0.036:29:11,0:12,0:25,0:14,15,0,0	0/1:12,10:0.478:22:5,5:6,5:11,10:4,8,7,3
chr13	56324566	.	T	A	.	base_qual;clustered_events;strand_bias	AS_FilterStatus=base_qual,strand_bias;AS_SB_TABLE=33,33|6,0;DP=76;ECNT=17;ECNTH=7;GERMQ=93;MBQ=32,6;MFRL=277,334;MMQ=60,60;MPOS=60;NALOD=-1.433;NLOD=7.12;POPAF=6;ROQ=32;TLOD=9.94;AC=3;AN=8	GT:AD:AF:DP:F1R2:F2R1:FAD:SB	0/0:28,0:0.036:28:9,0:5,0:24,0:16,12,0,0	0/1:13,4:0.24:17:2,0:3,0:12,3:8,5,4,0
chr13	56587638	.	A	T	.	clustered_events;strand_bias	AS_FilterStatus=strand_bias;AS_SB_TABLE=20,38|0,3;DP=62;ECNT=10;ECNTH=8;GERMQ=93;MBQ=33,18;MFRL=291,314;MMQ=60,60;MPOS=26;NALOD=-1.37;NLOD=6.62;POPAF=6;ROQ=46;TLOD=8.08;AC=3;AN=8	GT:AD:AF:DP:F1R2:F2R1:FAD:SB	0/0:22,0:0.041:22:7,0:14,0:22,0:4,18,0,0	0/1:14,3:0.211:17:7,0:7,0:14,3:7,7,0,3
chr13	56629993	.	A	G	.	clustered_events;haplotype	AS_FilterStatus=SITE;AS_SB_TABLE=25,44|3,6;DP=78;ECNT=7;ECNTH=7;GERMQ=84;MBQ=33,27;MFRL=316,198;MMQ=60,40;MPOS=56;NALOD=-1.322;NLOD=6.02;POPAF=2.05;ROQ=44;TLOD=30.58;AC=3;AN=8	GT:AD:AF:DP:F1R2:F2R1:FAD:PGT:PID:PS:SB	0|0:20,0:0.045:20:10,0:9,0:20,0:0|1:56629985_TG_CA:56629985:6,14,0,0	0|1:10,4:0.286:14:7,2:2,0:9,3:0|1:56629985_TG_CA:56629985:5,5,1,3
chr13	56630005	.	A	G	.	clustered_events;haplotype	AS_FilterStatus=SITE;AS_SB_TABLE=25,43|1,6;DP=75;ECNT=7;ECNTH=7;GERMQ=93;MBQ=32,34;MFRL=317,198;MMQ=60,40;MPOS=50;NALOD=-1.322;NLOD=6.02;POPAF=2.19;ROQ=40;TLOD=27.09;AC=3;AN=8	GT:AD:AF:DP:F1R2:F2R1:FAD:PGT:PID:PS:SB	0|0:21,0:0.045:21:9,0:10,0:20,0:0|1:56629985_TG_CA:56629985:6,15,0,0	0|1:11,3:0.267:14:8,1:2,0:10,3:0|1:56629985_TG_CA:56629985:6,5,0,3
chr13	56630010	.	A	G	.	clustered_events;haplotype;strand_bias	AS_FilterStatus=strand_bias;AS_SB_TABLE=24,41|0,6;DP=71;ECNT=7;ECNTH=7;GERMQ=92;MBQ=32,32;MFRL=316,209;MMQ=60,40;MPOS=46;NALOD=-1.301;NLOD=5.72;POPAF=2.26;ROQ=36;TLOD=27.22;AC=3;AN=8	GT:AD:AF:DP:F1R2:F2R1:FAD:PGT:PID:PS:SB	0|0:20,0:0.048:20:9,0:10,0:19,0:0|1:56629985_TG_CA:56629985:6,14,0,0	0|1:10,3:0.286:13:7,1:2,0:9,3:0|1:56629985_TG_CA:56629985:5,5,0,3
chr13	56630012	.	G	A	.	clustered_events;haplotype;strand_bias	AS_FilterStatus=strand_bias;AS_SB_TABLE=24,41|0,6;DP=71;ECNT=7;ECNTH=7;GERMQ=92;MBQ=33,33;MFRL=316,209;MMQ=60,40;MPOS=44;NALOD=-1.301;NLOD=5.72;POPAF=2.28;ROQ=40;TLOD=27.22;AC=3;AN=8	GT:AD:AF:DP:F1R2:F2R1:FAD:PGT:PID:PS:SB	0|0:20,0:0.048:20:9,0:10,0:19,0:0|1:56629985_TG_CA:56629985:6,14,0,0	0|1:10,3:0.286:13:7,1:2,0:9,3:0|1:56629985_TG_CA:56629985:5,5,0,3
chr13	56630017	.	C	T	.	clustered_events;haplotype;strand_bias	AS_FilterStatus=strand_bias;AS_SB_TABLE=25,41|0,6;DP=72;ECNT=7;ECNTH=7;GERMQ=93;MBQ=26,34;MFRL=316,209;MMQ=60,40;MPOS=39;NALOD=-1.322;NLOD=6.02;POPAF=2.37;ROQ=42;TLOD=27.16;AC=3;AN=8	GT:AD:AF:DP:F1R2:F2R1:FAD:PGT:PID:PS:SB	0|0:21,0:0.045:21:10,0:10,0:20,0:0|1:56629985_TG_CA:56629985:7,14,0,0	0|1:10,3:0.267:13:7,1:2,0:10,3:0|1:56629985_TG_CA:56629985:5,5,0,3
chr13	56952193	.	T	A	.	PASS	AS_FilterStatus=SITE;AS_SB_TABLE=24,15|5,1;DP=46;ECNT=1;ECNTH=1;GERMQ=65;MBQ=32,34;MFRL=289,289;MMQ=60,60;MPOS=13;NALOD=-1.277;NLOD=5.37;POPAF=6;ROQ=44;TLOD=17.13;AC=3;AN=8	GT:AD:AF:DP:F1R2:F2R1:FAD:SB	0/0:20,0:0.05:20:7,0:6,0:18,0:13,7,0,0	0/1:4,2:0.375:6:2,0:2,2:4,2:3,1,1,1
chr13	58328677	.	T	A	.	PASS	AS_FilterStatus=SITE;AS_SB_TABLE=54,55|7,2;DP=120;ECNT=1;ECNTH=1;GERMQ=93;MBQ=33,34;MFRL=294,287;MMQ=60,60;MPOS=39;NALOD=-1.55;NLOD=10.23;POPAF=4.31;ROQ=93;TLOD=19.8;AC=3;AN=8	GT:AD:AF:DP:F1R2:F2R1:FAD:SB	0/0:36,0:0.027:36:7,0:26,0:34,0:19,17,0,0	0/1:16,9:0.36:25:7,4:8,4:15,8:9,7,7,2
chr13	58625370	.	C	A	.	PASS	AS_FilterStatus=SITE;AS_SB_TABLE=35,48|3,6;DP=95;ECNT=1;ECNTH=1;GERMQ=93;MBQ=32,33;MFRL=285,347;MMQ=60,60;MPOS=36;NALOD=-1.378;NLOD=6.62;POPAF=6;ROQ=51;TLOD=19.3;AC=3;AN=8	GT:AD:AF:DP:F1R2:F2R1:FAD:SB	0/0:25,0:0.04:25:9,0:12,0:22,0:12,13,0,0	0/1:20,5:0.208:25:10,3:8,1:18,4:10,10,1,4
chr13	59941009	.	C	A	.	PASS	AS_FilterStatus=SITE;AS_SB_TABLE=50,40|2,8;DP=107;ECNT=1;ECNTH=1;GERMQ=93;MBQ=33,34;MFRL=282,342;MMQ=60,60;MPOS=31;NALOD=-1.52;NLOD=8.98;POPAF=6;ROQ=76;TLOD=25.33;AC=3;AN=8	GT:AD:AF:DP:F1R2:F2R1:FAD:SB	0/0:32,0:0.03:32:10,0:19,0:30,0:17,15,0,0	0/1:20,5:0.23:25:5,0:14,5:19,5:14,6,1,4
chr13	60315412	.	C	A	.	strand_bias	AS_FilterStatus=strand_bias;AS_SB_TABLE=31,37|5,0;DP=76;ECNT=1;ECNTH=1;GERMQ=93;MBQ=33,34;MFRL=271,345;MMQ=60,60;MPOS=23;NALOD=-1.299;NLOD=5.42;POPAF=6;ROQ=84;TLOD=12.1;AC=3;AN=8	GT:AD:AF:DP:F1R2:F2R1:FAD:SB	0/0:20,0:0.048:20:13,0:5,0:18,0:6,14,0,0	0/1:7,5:0.462:12:5,3:1,2:6,5:5,2,5,0
chr13	60543982	.	A	G	.	base_qual;clustered_events;strand_bias	AS_FilterStatus=base_qual,strand_bias;AS_SB_TABLE=49,26|5,0;DP=80;ECNT=9;ECNTH=4;GERMQ=93;MBQ=31,6;MFRL=289,277;MMQ=60,60;MPOS=42;NALOD=-1.45;NLOD=7.73;POPAF=6;ROQ=38;TLOD=6.5;AC=3;AN=8	GT:AD:AF:DP:F1R2:F2R1:FAD:SB	0/0:27,0:0.034:27:10,0:6,0:26,0:18,9,0,0	0/1:13,3:0.236:16:3,0:1,0:11,3:10,3,3,0
chr13	61801357	.	G	A	.	PASS	AS_FilterStatus=SITE;AS_SB_TABLE=34,36|13,12;DP=102;ECNT=1;ECNTH=1;GERMQ=82;MBQ=33,30;MFRL=296,243;MMQ=60,60;MPOS=37;NALOD=-1.516;NLOD=9.28;POPAF=6;ROQ=93;TLOD=63.17;AC=3;AN=8	GT:AD:AF:DP:F1R2:F2R1:FAD:SB	0/0:33,0:0.03:33:16,0:10,0:31,0:19,14,0,0	0/1:16,15:0.467:31:7,5:8,8:15,13:3,13,9,6
chr13	62051209	.	G	T	.	PASS	AS_FilterStatus=SITE;AS_SB_TABLE=43,26|5,2;DP=76;ECNT=1;ECNTH=1;GERMQ=93;MBQ=33,32;MFRL=296,277;MMQ=60,60;MPOS=36;NALOD=-1.405;NLOD=7.22;POPAF=6;ROQ=50;TLOD=12.11;AC=3;AN=8	GT:AD:AF:DP:F1R2:F2R1:FAD:SB	0/0:26,0:0.038:26:11,0:12,0:24,0:16,10,0,0	0/1:9,3:0.23:12:8,1:1,1:9,2:5,4,2,1
chr13	62748452	.	A	T	.	base_qual;clustered_events;strand_bias;weak_evidence	AS_FilterStatus=weak_evidence,base_qual,strand_bias;AS_SB_TABLE=42,35|0,12;DP=90;ECNT=5;ECNTH=1;GERMQ=93;MBQ=32,3;MFRL=304,284;MMQ=60,60;MPOS=50;NALOD=-1.167;NLOD=8.08;POPAF=6;ROQ=9;TLOD=4.77;AC=3;AN=8	GT:AD:AF:DP:F1R2:F2R1:FAD:SB	0/0:31,0:0.034:31:8,0:13,0:27,0:15,16,0,0	0/1:16,6:0.259:22:5,1:7,0:13,5:8,8,0,6
chr13	63149250	.	T	A	.	base_qual;clustered_events;strand_bias	AS_FilterStatus=base_qual,strand_bias;AS_SB_TABLE=22,47|6,0;DP=76;ECNT=14;ECNTH=10;GERMQ=93;MBQ=32,4;MFRL=282,272;MMQ=60,60;MPOS=54;NALOD=-1.358;NLOD=6.27;POPAF=6;ROQ=12;TLOD=4.8;AC=3;AN=8	GT:AD:AF:DP:F1R2:F2R1:FAD:SB	0/0:25,0:0.042:25:5,0:7,0:21,0:9,16,0,0	0/1:14,3:0.204:17:2,0:2,0:13,3:4,10,3,0
chr13	63559034	.	C	A	.	clustered_events;haplotype	AS_FilterStatus=SITE;AS_SB_TABLE=34,35|7,6;DP=84;ECNT=5;ECNTH=1;GERMQ=93;MBQ=33,34;MFRL=282,353;MMQ=60,60;MPOS=26;NALOD=-1.321;NLOD=5.97;POPAF=6;ROQ=93;TLOD=37.45;AC=3;AN=8	GT:AD:AF:DP:F1R2:F2R1:FAD:PGT:PID:PS:SB	0|0:23,0:0.046:23:12,0:6,0:20,0:0|1:63559034_C_A:63559034:9,14,0,0	0|1:13,8:0.45:21:6,3:4,5:10,8:0|1:63559034_C_A:63559034:6,7,4,4
chr13	63734006	.	G	C	.	PASS	AS_FilterStatus=SITE;AS_SB_TABLE=53,40|1,3;DP=106;ECNT=1;ECNTH=1;GERMQ=93;MBQ=32,34;MFRL=283,309;MMQ=60,60;MPOS=62;NALOD=-1.518;NLOD=9.63;POPAF=6;ROQ=66;TLOD=8.27;AC=3;AN=8	GT:AD:AF:DP:F1R2:F2R1:FAD:SB	0/0:35,0:0.029:35:17,0:13,0:32,0:21,14,0,0	0/1:18,4:0.226:22:7,3:9,1:16,4:11,7,1,3
chr13	63882751	.	T	A	.	PASS	AS_FilterStatus=SITE;AS_SB_TABLE=38,42|2,3;DP=86;ECNT=1;ECNTH=1;GERMQ=93;MBQ=33,33;MFRL=288,298;MMQ=60,60;MPOS=58;NALOD=-1.556;NLOD=10.53;POPAF=6;ROQ=84;TLOD=11.46;AC=3;AN=8	GT:AD:AF:DP:F1R2:F2R1:FAD:SB	0/0:40,0:0.027:40:11,0:21,0:35,0:22,18,0,0	0/1:14,5:0.316:19:2,2:9,3:12,5:6,8,2,3
chr13	64174350	.	A	G	.	PASS	AS_FilterStatus=SITE;AS_SB_TABLE=59,57|7,5;DP=131;ECNT=1;ECNTH=1;GERMQ=93;MBQ=33,34;MFRL=289,286;MMQ=60,60;MPOS=30;NALOD=-1.556;NLOD=10.53;POPAF=6;ROQ=72;TLOD=26.81;AC=3;AN=8	GT:AD:AF:DP:F1R2:F2R1:FAD:SB	0/0:41,0:0.027:41:16,0:18,0:35,0:19,22,0,0	0/1:20,12:0.357:32:1,2:17,8:19,10:11,9,7,5
chr13	64181407	.	T	A	.	base_qual;strand_bias;weak_evidence	AS_FilterStatus=weak_evidence,base_qual,strand_bias;AS_SB_TABLE=25,27|10,0;DP=63;ECNT=2;ECNTH=2;GERMQ=46;MBQ=24,8;MFRL=279,254;MMQ=60,60;MPOS=44;NALOD=-1.37;NLOD=6.32;POPAF=3.23;ROQ=9;TLOD=3.34;AC=3;AN=8	GT:AD:AF:DP:F1R2:F2R1:FAD:SB	0/0:25,0:0.041:25:2,0:6,0:22,0:10,15,0,0	0/1:3,3:0.484:6:1,0:0,0:3,3:3,0,3,0
chr13	65248728	.	A	G	.	PASS	AS_FilterStatus=SITE;AS_SB_TABLE=20,39|1,10;DP=72;ECNT=1;ECNTH=1;GERMQ=88;MBQ=32,32;MFRL=296,318;MMQ=60,60;MPOS=38;NALOD=-1.34;NLOD=6.01;POPAF=6;ROQ=93;TLOD=27.88;AC=3;AN=8	GT:AD:AF:DP:F1R2:F2R1:FAD:SB	0/0:21,0:0.044:21:8,0:11,0:20,0:5,16,0,0	0/1:7,11:0.6:18:4,4:3,5:7,11:0,7,1,10
chr13	66430817	.	G	T	.	PASS	AS_FilterStatus=SITE;AS_SB_TABLE=47,54|3,3;DP=109;ECNT=1;ECNTH=1;GERMQ=93;MBQ=32,33;MFRL=291,301;MMQ=60,60;MPOS=24;NALOD=-1.601;NLOD=11.44;POPAF=6;ROQ=61;TLOD=11.9;AC=3;AN=8	GT:AD:AF:DP:F1R2:F2R1:FAD:SB	0/0:41,0:0.024:41:22,0:16,0:38,0:17,24,0,0	0/1:23,6:0.207:29:10,4:12,1:22,5:12,11,3,3
chr13	66649933	.	A	T	.	base_qual;clustered_events;strand_bias;weak_evidence	AS_FilterStatus=weak_evidence,base_qual,strand_bias;AS_SB_TABLE=23,38|0,5;DP=67;ECNT=7;ECNTH=1;GERMQ=93;MBQ=32,4;MFRL=294,290;MMQ=60,60;MPOS=48;NALOD=-1.431;NLOD=7.82;POPAF=6;ROQ=9;TLOD=2.1;AC=3;AN=8	GT:AD:AF:DP:F1R2:F2R1:FAD:SB	0/0:28,0:0.036:28:7,0:14,0:26,0:10,18,0,0	0/1:10,3:0.227:13:6,0:3,0:10,3:6,4,0,3
chr13	67029272	.	T	A	.	PASS	AS_FilterStatus=SITE;AS_SB_TABLE=59,38|5,4;DP=107;ECNT=1;ECNTH=1;GERMQ=93;MBQ=33,31;MFRL=285,254;MMQ=60,60;MPOS=29;NALOD=-1.568;NLOD=10.83;POPAF=6;ROQ=82;TLOD=18.22;AC=3;AN=8	GT:AD:AF:DP:F1R2:F2R1:FAD:SB	0/0:38,0:0.026:38:15,0:21,0:36,0:22,16,0,0	0/1:14,9:0.381:23:5,2:7,5:12,7:8,6,5,4
chr13	67172600	.	G	A	.	PASS	AS_FilterStatus=SITE;AS_SB_TABLE=30,27|5,10;DP=75;ECNT=1;ECNTH=1;GERMQ=24;MBQ=26,33;MFRL=285,318;MMQ=60,60;MPOS=35;NALOD=-1.388;NLOD=6.92;POPAF=0.873;ROQ=90;TLOD=40.66;AC=3;AN=8	GT:AD:AF:DP:F1R2:F2R1:FAD:SB	0/0:24,0:0.039:24:11,0:10,0:23,0:13,11,0,0	0/1:15,4:0.249:19:6,2:7,2:14,4:7,8,0,4
chr13	67360227	.	C	A	.	haplotype	AS_FilterStatus=SITE;AS_SB_TABLE=43,47|5,3;DP=102;ECNT=1;ECNTH=1;GERMQ=93;MBQ=33,34;MFRL=276,277;MMQ=60,60;MPOS=65;NALOD=-1.49;NLOD=8.98;POPAF=6;ROQ=92;TLOD=17.76;AC=3;AN=8	GT:AD:AF:DP:F1R2:F2R1:FAD:PGT:PID:PS:SB	0|0:38,0:0.031:38:12,0:16,0:30,0:0|1:67360227_C_A:67360227:20,18,0,0	0|1:17,8:0.319:25:10,3:6,4:16,7:0|1:67360227_C_A:67360227:9,8,5,3
chr13	68087186	.	C	A	.	PASS	AS_FilterStatus=SITE;AS_SB_TABLE=45,47|4,2;DP=101;ECNT=1;ECNTH=1;GERMQ=93;MBQ=26,34;MFRL=300,257;MMQ=60,60;MPOS=22;NALOD=-1.53;NLOD=9.62;POPAF=6;ROQ=84;TLOD=13.87;AC=3;AN=8	GT:AD:AF:DP:F1R2:F2R1:FAD:SB	0/0:36,0:0.029:36:18,0:13,0:32,0:18,18,0,0	0/1:15,6:0.35:21:7,2:4,4:12,6:9,6,4,2
chr13	68938105	.	A	T	.	base_qual;strand_bias;weak_evidence	AS_FilterStatus=weak_evidence,base_qual,strand_bias;AS_SB_TABLE=34,29|0,5;DP=70;ECNT=1;ECNTH=1;GERMQ=93;MBQ=32,4;MFRL=289,345;MMQ=60,60;MPOS=25;NALOD=-1.415;NLOD=7.52;POPAF=6;ROQ=9;TLOD=1.07;AC=3;AN=8	GT:AD:AF:DP:F1R2:F2R1:FAD:SB	0/0:26,0:0.037:26:10,0:14,0:25,0:15,11,0,0	0/1:11,4:0.262:15:4,0:7,0:11,4:7,4,0,4
chr13	69313411	.	C	A	.	PASS	AS_FilterStatus=SITE;AS_SB_TABLE=21,42|1,3;DP=68;ECNT=1;ECNTH=1;GERMQ=93;MBQ=33,33;MFRL=294,310;MMQ=60,60;MPOS=65;NALOD=-1.369;NLOD=6.57;POPAF=6;ROQ=69;TLOD=8.6;AC=3;AN=8	GT:AD:AF:DP:F1R2:F2R1:FAD:SB	0/0:22,0:0.041:22:9,0:10,0:22,0:9,13,0,0	0/1:12,4:0.312:16:4,1:6,2:10,4:3,9,1,3
chr13	70338322	.	G	A	.	PASS	AS_FilterStatus=SITE;AS_SB_TABLE=55,39|6,4;DP=110;ECNT=1;ECNTH=1;GERMQ=93;MBQ=31,29;MFRL=282,260;MMQ=60,60;MPOS=31;NALOD=-1.405;NLOD=7.22;POPAF=6;ROQ=93;TLOD=20.56;AC=3;AN=8	GT:AD:AF:DP:F1R2:F2R1:FAD:SB	0/0:29,0:0.038:29:10,0:13,0:24,0:16,13,0,0	0/1:17,10:0.374:27:6,3:8,3:14,8:8,9,6,4
chr13	71668518	.	A	G	.	clustered_events	AS_FilterStatus=SITE;AS_SB_TABLE=30,40|6,11;DP=87;ECNT=4;ECNTH=3;GERMQ=75;MBQ=32,32;MFRL=279,270;MMQ=60,60;MPOS=27;NALOD=-1.421;NLOD=7.48;POPAF=4.61;ROQ=62;TLOD=39.4;AC=3;AN=8	GT:AD:AF:DP:F1R2:F2R1:FAD:SB	0/0:29,0:0.037:29:9,0:13,0:25,0:9,20,0,0	0/1:15,8:0.332:23:10,2:5,5:15,7:9,6,1,7
chr13	71998260	.	C	G	.	PASS	AS_FilterStatus=SITE;AS_SB_TABLE=28,61|1,4;DP=96;ECNT=1;ECNTH=1;GERMQ=93;MBQ=33,34;MFRL=288,360;MMQ=60,60;MPOS=25;NALOD=-1.395;NLOD=6.88;POPAF=6;ROQ=70;TLOD=11.77;AC=3;AN=8	GT:AD:AF:DP:F1R2:F2R1:FAD:SB	0/0:26,0:0.039:26:8,0:7,0:23,0:10,16,0,0	0/1:14,5:0.3:19:4,1:3,1:13,5:3,11,1,4
chr13	72680660	.	G	T	.	PASS	AS_FilterStatus=SITE;AS_SB_TABLE=43,45|5,4;DP=98;ECNT=1;ECNTH=1;GERMQ=93;MBQ=33,33;MFRL=279,303;MMQ=60,60;MPOS=59;NALOD=-1.405;NLOD=7.22;POPAF=6;ROQ=93;TLOD=20.42;AC=3;AN=8	GT:AD:AF:DP:F1R2:F2R1:FAD:SB	0/0:29,0:0.038:29:13,0:11,0:24,0:17,12,0,0	0/1:10,9:0.5:19:5,3:3,6:9,9:5,5,5,4
chr13	73888266	.	A	T	.	PASS	AS_FilterStatus=SITE;AS_SB_TABLE=51,40|10,5;DP=107;ECNT=2;ECNTH=2;GERMQ=93;MBQ=33,33;MFRL=290,243;MMQ=60,60;MPOS=50;NALOD=-1.498;NLOD=9.03;POPAF=6;ROQ=93;TLOD=47.45;AC=3;AN=8	GT:AD:AF:DP:F1R2:F2R1:FAD:PGT:PID:PS:SB	0|0:31,0:0.031:31:7,0:17,0:30,0:0|1:73888260_T_TC:73888260:18,13,0,0	0|1:11,15:0.52:26:2,6:8,5:11,12:0|1:73888260_T_TC:73888260:8,3,10,5
chr13	74227028	.	G	A	.	PASS	AS_FilterStatus=SITE;AS_SB_TABLE=45,57|3,3;DP=115;ECNT=1;ECNTH=1;GERMQ=93;MBQ=26,34;MFRL=264,254;MMQ=60,60;MPOS=59;NALOD=-1.246;NLOD=9.58;POPAF=4.31;ROQ=77;TLOD=12.28;AC=3;AN=8	GT:AD:AF:DP:F1R2:F2R1:FAD:SB	0/0:38,0:0.028:38:14,0:12,0:32,0:19,19,0,0	0/1:22,6:0.23:28:8,2:6,2:19,5:7,15,3,3
chr13	74363003	.	C	T	.	PASS	AS_FilterStatus=SITE;AS_SB_TABLE=42,51|6,5;DP=112;ECNT=1;ECNTH=1;GERMQ=93;MBQ=33,33;MFRL=286,302;MMQ=60,60;MPOS=27;NALOD=-1.538;NLOD=9.93;POPAF=6;ROQ=87;TLOD=26.76;AC=3;AN=8	GT:AD:AF:DP:F1R2:F2R1:FAD:SB	0/0:40,0:0.028:40:11,0:22,0:33,0:20,20,0,0	0/1:16,11:0.423:27:9,3:5,7:14,10:8,8,6,5
chr13	74580658	.	A	G	.	PASS	AS_FilterStatus=SITE;AS_SB_TABLE=60,44|6,3;DP=114;ECNT=2;ECNTH=2;GERMQ=93;MBQ=33,35;MFRL=289,286;MMQ=60,60;MPOS=34;NALOD=-1.574;NLOD=10.83;POPAF=6;ROQ=90;TLOD=28.26;AC=3;AN=8	GT:AD:AF:DP:F1R2:F2R1:FAD:PGT:PID:PS:SB	0|0:40,0:0.026:40:17,0:14,0:36,0:0|1:74580649_CT_C:74580649:24,16,0,0	0|1:19,9:0.346:28:7,4:5,3:16,8:0|1:74580649_CT_C:74580649:9,10,6,3
chr13	74857277	.	T	A	.	base_qual;clustered_events;strand_bias	AS_FilterStatus=base_qual,strand_bias;AS_SB_TABLE=21,41|9,0;DP=72;ECNT=8;ECNTH=2;GERMQ=93;MBQ=33,3;MFRL=268,332;MMQ=60,60;MPOS=35;NALOD=-1.348;NLOD=6.23;POPAF=6;ROQ=50;TLOD=15.77;AC=3;AN=8	GT:AD:AF:DP:F1R2:F2R1:FAD:SB	0/0:21,0:0.043:21:5,0:12,0:21,0:8,13,0,0	0/1:18,5:0.228:23:3,0:5,1:16,4:6,12,5,0
chr13	75806782	.	C	A	.	PASS	AS_FilterStatus=SITE;AS_SB_TABLE=36,54|10,10;DP=115;ECNT=1;ECNTH=1;GERMQ=93;MBQ=34,33;MFRL=309,302;MMQ=60,60;MPOS=50;NALOD=-1.544;NLOD=10.23;POPAF=6;ROQ=93;TLOD=54.77;AC=3;AN=8	GT:AD:AF:DP:F1R2:F2R1:FAD:SB	0/0:36,0:0.028:36:19,0:14,0:34,0:16,20,0,0	0/1:15,9:0.42:24:8,8:4,1:13,9:8,7,4,5
chr13	76084673	.	G	A	.	PASS	AS_FilterStatus=SITE;AS_SB_TABLE=44,39|5,2;DP=93;ECNT=1;ECNTH=1;GERMQ=93;MBQ=33,34;MFRL=292,325;MMQ=60,60;MPOS=17;NALOD=-1.46;NLOD=8.08;POPAF=6;ROQ=78;TLOD=14.46;AC=3;AN=8	GT:AD:AF:DP:F1R2:F2R1:FAD:SB	0/0:27,0:0.034:27:5,0:17,0:27,0:16,11,0,0	0/1:15,7:0.34:22:7,4:4,2:14,7:6,9,5,2
chr13	76453631	.	A	G	.	PASS	AS_FilterStatus=SITE;AS_SB_TABLE=20,33|3,5;DP=62;ECNT=1;ECNTH=1;GERMQ=70;MBQ=33,29;MFRL=298,310;MMQ=60,60;MPOS=44;NALOD=-1.342;NLOD=6.32;POPAF=4.61;ROQ=65;TLOD=17.94;AC=3;AN=8	GT:AD:AF:DP:F1R2:F2R1:FAD:SB	0/0:25,0:0.043:25:13,0:3,0:21,0:10,15,0,0	0/1:5,8:0.616:13:3,1:1,3:4,7:1,4,3,5
chr13	77835603	.	C	T	.	clustered_events	AS_FilterStatus=SITE;AS_SB_TABLE=22,34|6,5;DP=68;ECNT=14;ECNTH=2;GERMQ=52;MBQ=33,33;MFRL=308,309;MMQ=60,60;MPOS=31;NALOD=-1.362;NLOD=6.61;POPAF=2.56;ROQ=7;TLOD=26.31;AC=3;AN=8	GT:AD:AF:DP:F1R2:F2R1:FAD:SB	0/0:22,0:0.042:22:9,0:4,0:22,0:7,15,0,0	0/1:6,5:0.468:11:1,3:2,0:6,5:2,4,3,2
chr13	78250171	.	T	G	.	PASS	AS_FilterStatus=SITE;AS_SB_TABLE=52,69|5,5;DP=134;ECNT=1;ECNTH=1;GERMQ=93;MBQ=34,33;MFRL=292,280;MMQ=60,60;MPOS=49;NALOD=-1.544;NLOD=10.23;POPAF=6;ROQ=72;TLOD=22.44;AC=3;AN=8	GT:AD:AF:DP:F1R2:F2R1:FAD:SB	0/0:38,0:0.028:38:14,0:18,0:34,0:19,19,0,0	0/1:22,10:0.333:32:8,7:13,2:21,10:7,15,5,5
chr13	80397254	.	C	A	.	PASS	AS_FilterStatus=SITE;AS_SB_TABLE=54,78|5,1;DP=138;ECNT=1;ECNTH=1;GERMQ=93;MBQ=33,35;MFRL=303,319;MMQ=60,60;MPOS=32;NALOD=-1.518;NLOD=9.58;POPAF=6;ROQ=57;TLOD=10.09;AC=3;AN=8	GT:AD:AF:DP:F1R2:F2R1:FAD:SB	0/0:33,0:0.029:33:9,0:22,0:32,0:13,20,0,0	0/1:24,6:0.216:30:13,4:10,1:23,6:7,17,5,1
chr13	80550542	.	T	A	.	base_qual;haplotype;strand_bias;weak_evidence	AS_FilterStatus=weak_evidence,base_qual,strand_bias;AS_SB_TABLE=34,43|6,0;DP=86;ECNT=1;ECNTH=1;GERMQ=93;MBQ=32,3;MFRL=285,343;MMQ=60,60;MPOS=37;NALOD=-1.398;NLOD=7.22;POPAF=6;ROQ=9;TLOD=3.12;AC=3;AN=8	GT:AD:AF:DP:F1R2:F2R1:FAD:PGT:PID:PS:SB	0|0:24,0:0.038:24:13,0:10,0:24,0:0|1:80550539_A_G:80550539:14,10,0,0	0|1:11,3:0.207:14:7,0:4,0:11,3:0|1:80550539_A_G:80550539:2,9,3,0
chr13	81520979	.	G	A	.	PASS	AS_FilterStatus=SITE;AS_SB_TABLE=92,51|5,4;DP=159;ECNT=1;ECNTH=1;GERMQ=93;MBQ=33,33;MFRL=293,264;MMQ=60,60;MPOS=16;NALOD=-1.628;NLOD=12.34;POPAF=6;ROQ=65;TLOD=17.89;AC=3;AN=8	GT:AD:AF:DP:F1R2:F2R1:FAD:PGT:PID:PS:SB	0|0:44,0:0.023:44:21,0:18,0:41,0:0|1:81520971_G_A:81520971:26,18,0,0	0|1:33,9:0.225:42:11,2:17,6:30,8:0|1:81520971_G_A:81520971:23,10,5,4
chr13	81639594	.	C	A	.	PASS	AS_FilterStatus=SITE;AS_SB_TABLE=49,38|7,7;DP=104;ECNT=1;ECNTH=1;GERMQ=93;MBQ=25,33;MFRL=300,365;MMQ=60,60;MPOS=31;NALOD=-1.495;NLOD=8.93;POPAF=6;ROQ=93;TLOD=33.32;AC=3;AN=8	GT:AD:AF:DP:F1R2:F2R1:FAD:SB	0/0:36,0:0.031:36:9,0:16,0:30,0:16,20,0,0	0/1:19,8:0.289:27:8,3:9,4:19,7:14,5,2,6
chr13	82253642	.	T	C	.	strand_bias	AS_FilterStatus=strand_bias;AS_SB_TABLE=47,41|0,6;DP=101;ECNT=3;ECNTH=1;GERMQ=93;MBQ=33,10;MFRL=309,303;MMQ=60,60;MPOS=23;NALOD=-1.494;NLOD=8.84;POPAF=6;ROQ=24;TLOD=4.95;AC=3;AN=8	GT:AD:AF:DP:F1R2:F2R1:FAD:SB	0/0:32,0:0.031:32:9,0:13,0:30,0:18,14,0,0	0/1:11,2:0.214:13:5,0:2,0:10,2:5,6,0,2
chr13	83021385	.	A	G	.	base_qual;clustered_events;strand_bias;weak_evidence	AS_FilterStatus=weak_evidence,base_qual,strand_bias;AS_SB_TABLE=29,57|3,0;DP=93;ECNT=5;ECNTH=1;GERMQ=93;MBQ=32,3;MFRL=276,307;MMQ=60,60;MPOS=40;NALOD=-1.459;NLOD=8.03;POPAF=6;ROQ=35;TLOD=3.83;AC=3;AN=8	GT:AD:AF:DP:F1R2:F2R1:FAD:SB	0/0:29,0:0.034:29:8,0:10,0:27,0:10,19,0,0	0/1:15,3:0.217:18:5,0:4,0:13,3:6,9,3,0
chr13	83342435	.	G	T	.	PASS	AS_FilterStatus=SITE;AS_SB_TABLE=69,61|6,6;DP=146;ECNT=1;ECNTH=1;GERMQ=93;MBQ=33,32;MFRL=299,271;MMQ=60,60;MPOS=48;NALOD=-1.562;NLOD=10.49;POPAF=6;ROQ=93;TLOD=23.63;AC=3;AN=8	GT:AD:AF:DP:F1R2:F2R1:FAD:SB	0/0:39,0:0.027:39:16,0:17,0:35,0:18,21,0,0	0/1:20,12:0.375:32:9,4:10,7:19,11:12,8,6,6
chr13	83432820	.	T	G	.	base_qual;clustered_events;strand_bias	AS_FilterStatus=base_qual,strand_bias;AS_SB_TABLE=35,38|4,0;DP=79;ECNT=3;ECNTH=3;GERMQ=93;MBQ=29,6;MFRL=284,306;MMQ=60,60;MPOS=33;NALOD=-1.362;NLOD=6.62;POPAF=6;ROQ=55;TLOD=5.13;AC=3;AN=8	GT:AD:AF:DP:F1R2:F2R1:FAD:SB	0/0:24,0:0.042:24:6,0:4,0:22,0:14,10,0,0	0/1:8,3:0.304:11:1,0:1,0:8,3:2,6,3,0
chr13	84173329	.	C	A	.	PASS	AS_FilterStatus=SITE;AS_SB_TABLE=57,73|4,1;DP=139;ECNT=2;ECNTH=2;GERMQ=93;MBQ=32,34;MFRL=295,463;MMQ=60,60;MPOS=55;NALOD=-1.542;NLOD=9.88;POPAF=4.61;ROQ=79;TLOD=7.89;AC=3;AN=8	GT:AD:AF:DP:F1R2:F2R1:FAD:SB	0/0:34,0:0.028:34:19,0:12,0:33,0:14,20,0,0	0/1:24,5:0.202:29:11,2:10,2:21,5:10,14,4,1
chr13	84173373	.	A	T	.	PASS	AS_FilterStatus=SITE;AS_SB_TABLE=72,63|5,3;DP=147;ECNT=2;ECNTH=2;GERMQ=93;MBQ=32,34;MFRL=296,337;MMQ=60,60;MPOS=17;NALOD=-1.535;NLOD=9.54;POPAF=6;ROQ=66;TLOD=16.82;AC=3;AN=8	GT:AD:AF:DP:F1R2:F2R1:FAD:SB	0/0:35,0:0.029:35:14,0:13,0:32,0:17,18,0,0	0/1:22,8:0.289:30:7,3:8,4:19,7:11,11,5,3
chr13	84475431	.	G	T	.	PASS	AS_FilterStatus=SITE;AS_SB_TABLE=73,57|3,2;DP=135;ECNT=1;ECNTH=1;GERMQ=93;MBQ=33,33;MFRL=291,370;MMQ=60,60;MPOS=14;NALOD=-1.602;NLOD=11.74;POPAF=6;ROQ=54;TLOD=9.6;AC=3;AN=8	GT:AD:AF:DP:F1R2:F2R1:FAD:SB	0/0:44,0:0.024:44:12,0:26,0:39,0:25,19,0,0	0/1:20,5:0.25:25:11,2:5,3:17,5:13,7,3,2
chr13	86351539	.	G	C	.	PASS	AS_FilterStatus=SITE;AS_SB_TABLE=59,59|4,2;DP=125;ECNT=2;ECNTH=1;GERMQ=93;MBQ=29,23;MFRL=287,300;MMQ=60,60;MPOS=29;NALOD=-1.442;NLOD=7.46;POPAF=6;ROQ=86;TLOD=8.1;AC=3;AN=8	GT:AD:AF:DP:F1R2:F2R1:FAD:SB	0/0:28,0:0.035:28:8,0:11,0:25,0:12,16,0,0	0/1:19,6:0.239:25:9,2:5,2:17,5:11,8,4,2
chr13	86655341	.	C	T	.	PASS	AS_FilterStatus=SITE;AS_SB_TABLE=24,62|3,3;DP=98;ECNT=1;ECNTH=1;GERMQ=93;MBQ=34,20;MFRL=286,286;MMQ=60,60;MPOS=12;NALOD=-1.396;NLOD=6.92;POPAF=6;ROQ=72;TLOD=9.49;AC=3;AN=8	GT:AD:AF:DP:F1R2:F2R1:FAD:SB	0/0:28,0:0.039:28:11,0:12,0:23,0:10,18,0,0	0/1:15,6:0.237:21:7,2:8,2:15,4:3,12,3,3
chr13	87051702	.	A	G	.	PASS	AS_FilterStatus=SITE;AS_SB_TABLE=44,47|5,3;DP=102;ECNT=1;ECNTH=1;GERMQ=93;MBQ=31,34;MFRL=290,232;MMQ=60,60;MPOS=54;NALOD=-1.405;NLOD=7.22;POPAF=4.13;ROQ=93;TLOD=17.5;AC=3;AN=8	GT:AD:AF:DP:F1R2:F2R1:FAD:SB	0/0:26,0:0.038:26:5,0:10,0:24,0:13,13,0,0	0/1:24,8:0.286:32:6,3:8,3:19,7:11,13,5,3
chr13	87537044	.	T	C	.	PASS	AS_FilterStatus=SITE;AS_SB_TABLE=39,63|2,9;DP=115;ECNT=3;ECNTH=2;GERMQ=93;MBQ=33,35;MFRL=274,314;MMQ=60,60;MPOS=33;NALOD=-1.403;NLOD=6.92;POPAF=6;ROQ=76;TLOD=25.69;AC=3;AN=8	GT:AD:AF:DP:F1R2:F2R1:FAD:SB	0/0:26,0:0.038:26:4,0:8,0:23,0:8,18,0,0	0/1:19,11:0.401:30:5,3:7,2:17,11:8,11,2,9
chr13	87647095	.	G	T	.	PASS	AS_FilterStatus=SITE;AS_SB_TABLE=31,58|6,11;DP=111;ECNT=1;ECNTH=1;GERMQ=93;MBQ=32,34;MFRL=275,299;MMQ=60,60;MPOS=35;NALOD=-1.498;NLOD=9.03;POPAF=6;ROQ=85;TLOD=43.72;AC=3;AN=8	GT:AD:AF:DP:F1R2:F2R1:FAD:SB	0/0:31,0:0.031:31:13,0:16,0:30,0:11,20,0,0	0/1:19,5:0.237:24:7,2:6,2:15,4:8,11,1,4
chr13	88365051	.	A	G	.	PASS	AS_FilterStatus=SITE;AS_SB_TABLE=13,58|1,3;DP=79;ECNT=1;ECNTH=1;GERMQ=93;MBQ=34,35;MFRL=279,394;MMQ=60,60;MPOS=36;NALOD=-1.385;NLOD=6.62;POPAF=6;ROQ=70;TLOD=8.33;AC=3;AN=8	GT:AD:AF:DP:F1R2:F2R1:FAD:SB	0/0:23,0:0.04:23:4,0:10,0:22,0:4,19,0,0	0/1:14,4:0.247:18:5,1:6,2:14,4:2,12,1,3
chr13	88997537	.	G	T	.	PASS	AS_FilterStatus=SITE;AS_SB_TABLE=41,56|4,5;DP=109;ECNT=1;ECNTH=1;GERMQ=93;MBQ=33,33;MFRL=301,241;MMQ=60,60;MPOS=32;NALOD=-1.505;NLOD=9.33;POPAF=6;ROQ=79;TLOD=20.19;AC=3;AN=8	GT:AD:AF:DP:F1R2:F2R1:FAD:SB	0/0:32,0:0.03:32:15,0:16,0:31,0:12,20,0,0	0/1:20,9:0.346:29:9,4:7,4:16,8:10,10,4,5
chr13	89213140	.	T	A	.	base_qual;clustered_events;strand_bias;weak_evidence	AS_FilterStatus=weak_evidence,base_qual,strand_bias;AS_SB_TABLE=28,47|5,0;DP=84;ECNT=5;ECNTH=1;GERMQ=93;MBQ=32,4;MFRL=291,250;MMQ=60,60;MPOS=49;NALOD=-1.056;NLOD=5.97;POPAF=6;ROQ=13;TLOD=1.78;AC=3;AN=8	GT:AD:AF:DP:F1R2:F2R1:FAD:SB	0/0:23,0:0.044:23:5,0:8,0:20,0:9,14,0,0	0/1:6,4:0.363:10:2,0:0,0:5,3:1,5,4,0
chr13	90263961	.	C	A	.	PASS	AS_FilterStatus=SITE;AS_SB_TABLE=72,47|5,1;DP=129;ECNT=1;ECNTH=1;GERMQ=93;MBQ=33,34;MFRL=301,310;MMQ=60,60;MPOS=26;NALOD=-1.525;NLOD=9.63;POPAF=6;ROQ=74;TLOD=9.59;AC=3;AN=8	GT:AD:AF:DP:F1R2:F2R1:FAD:SB	0/0:35,0:0.029:35:19,0:12,0:32,0:22,13,0,0	0/1:23,6:0.241:29:10,2:10,3:21,6:13,10,5,1
chr13	92005756	.	T	G	.	PASS	AS_FilterStatus=SITE;AS_SB_TABLE=70,52|5,4;DP=133;ECNT=1;ECNTH=1;GERMQ=93;MBQ=32,20;MFRL=296,283;MMQ=60,60;MPOS=11;NALOD=-1.447;NLOD=8.12;POPAF=6;ROQ=68;TLOD=15.22;AC=3;AN=8	GT:AD:AF:DP:F1R2:F2R1:FAD:SB	0/0:30,0:0.034:30:10,0:16,0:27,0:17,13,0,0	0/1:18,9:0.299:27:4,1:12,5:17,7:8,10,5,4
chr13	92026895	.	C	G	.	PASS	AS_FilterStatus=SITE;AS_SB_TABLE=57,58|7,7;DP=134;ECNT=1;ECNTH=1;GERMQ=93;MBQ=32,34;MFRL=269,329;MMQ=60,60;MPOS=40;NALOD=-1.498;NLOD=9.03;POPAF=6;ROQ=93;TLOD=37.06;AC=3;AN=8	GT:AD:AF:DP:F1R2:F2R1:FAD:SB	0/0:36,0:0.031:36:11,0:18,0:30,0:14,22,0,0	0/1:16,14:0.5:30:5,6:8,8:14,14:8,8,7,7
chr13	94112004	.	C	G	.	PASS	AS_FilterStatus=SITE;AS_SB_TABLE=80,47|9,6;DP=144;ECNT=1;ECNTH=1;GERMQ=93;MBQ=31,34;MFRL=279,284;MMQ=60,60;MPOS=47;NALOD=-1.429;NLOD=7.73;POPAF=6;ROQ=77;TLOD=32.59;AC=3;AN=8	GT:AD:AF:DP:F1R2:F2R1:FAD:SB	0/0:30,0:0.036:30:12,0:12,0:26,0:20,10,0,0	0/1:35,15:0.321:50:15,3:13,9:28,13:23,12,9,6
chr13	95171630	.	T	A	.	base_qual;clustered_events;strand_bias	AS_FilterStatus=base_qual,strand_bias;AS_SB_TABLE=30,44|16,0;DP=90;ECNT=12;ECNTH=2;GERMQ=86;MBQ=32,3;MFRL=306,325;MMQ=60,60;MPOS=39;NALOD=-0.9735;NLOD=4.72;POPAF=6;ROQ=21;TLOD=16.08;AC=3;AN=8	GT:AD:AF:DP:F1R2:F2R1:FAD:SB	0/0:20,0:0.054:20:4,0:5,0:16,0:10,10,0,0	0/1:12,4:0.237:16:2,0:2,0:10,3:7,5,4,0
chr13	96054687	.	G	C	.	PASS	AS_FilterStatus=SITE;AS_SB_TABLE=53,68|3,2;DP=130;ECNT=1;ECNTH=1;GERMQ=93;MBQ=33,35;MFRL=284,369;MMQ=60,60;MPOS=54;NALOD=-1.446;NLOD=8.08;POPAF=6;ROQ=62;TLOD=10.51;AC=3;AN=8	GT:AD:AF:DP:F1R2:F2R1:FAD:SB	0/0:29,0:0.035:29:15,0:10,0:27,0:16,13,0,0	0/1:23,5:0.2:28:9,1:14,4:23,5:7,16,3,2
chr13	96401931	.	T	G	.	PASS	AS_FilterStatus=SITE;AS_SB_TABLE=76,57|2,5;DP=143;ECNT=1;ECNTH=1;GERMQ=93;MBQ=32,34;MFRL=295,318;MMQ=60,60;MPOS=47;NALOD=-1.596;NLOD=11.44;POPAF=6;ROQ=93;TLOD=15.13;AC=3;AN=8	GT:AD:AF:DP:F1R2:F2R1:FAD:SB	0/0:43,0:0.025:43:15,0:21,0:38,0:29,14,0,0	0/1:20,7:0.298:27:14,4:3,3:18,7:9,11,2,5
chr13	96939932	.	G	T	.	PASS	AS_FilterStatus=SITE;AS_SB_TABLE=68,77|2,6;DP=159;ECNT=1;ECNTH=1;GERMQ=93;MBQ=33,27;MFRL=287,273;MMQ=60,60;MPOS=28;NALOD=-1.415;NLOD=7.52;POPAF=6;ROQ=77;TLOD=12.3;AC=3;AN=8	GT:AD:AF:DP:F1R2:F2R1:FAD:SB	0/0:28,0:0.037:28:10,0:15,0:25,0:13,15,0,0	0/1:27,8:0.219:35:5,4:16,2:24,6:8,19,2,6
chr13	97374832	.	A	G	.	PASS	AS_FilterStatus=SITE;AS_SB_TABLE=62,73|16,12;DP=174;ECNT=1;ECNTH=1;GERMQ=93;MBQ=33,20;MFRL=273,249;MMQ=60,60;MPOS=26;NALOD=-1.537;NLOD=9.93;POPAF=6;ROQ=93;TLOD=59.7;AC=3;AN=8	GT:AD:AF:DP:F1R2:F2R1:FAD:SB	0/0:35,0:0.028:35:15,0:16,0:33,0:16,19,0,0	0/1:29,9:0.235:38:9,4:14,3:25,7:15,14,5,4
chr13	99246721	.	C	T	.	PASS	AS_FilterStatus=SITE;AS_SB_TABLE=64,62|8,5;DP=140;ECNT=1;ECNTH=1;GERMQ=93;MBQ=33,33;MFRL=281,230;MMQ=60,60;MPOS=45;NALOD=-1.518;NLOD=9.63;POPAF=6;ROQ=69;TLOD=27.2;AC=3;AN=8	GT:AD:AF:DP:F1R2:F2R1:FAD:SB	0/0:34,0:0.029:34:13,0:17,0:32,0:15,19,0,0	0/1:20,13:0.345:33:8,8:11,2:20,10:12,8,8,5
chr13	100591680	.	C	A	.	PASS	AS_FilterStatus=SITE;AS_SB_TABLE=53,67|7,16;DP=148;ECNT=1;ECNTH=1;GERMQ=93;MBQ=33,34;MFRL=307,314;MMQ=60,60;MPOS=33;NALOD=-1.523;NLOD=9.28;POPAF=6;ROQ=56;TLOD=58.37;AC=3;AN=8	GT:AD:AF:DP:F1R2:F2R1:FAD:SB	0/0:32,0:0.029:32:13,0:17,0:31,0:16,16,0,0	0/1:18,10:0.345:28:9,3:9,6:18,9:8,10,2,8
chr13	101671697	.	C	A	.	PASS	AS_FilterStatus=SITE;AS_SB_TABLE=71,33|3,3;DP=113;ECNT=1;ECNTH=1;GERMQ=93;MBQ=33,20;MFRL=301,233;MMQ=60,52;MPOS=30;NALOD=-1.38;NLOD=6.92;POPAF=6;ROQ=66;TLOD=8.2;AC=3;AN=8	GT:AD:AF:DP:F1R2:F2R1:FAD:SB	0/0:23,0:0.04:23:11,0:11,0:23,0:17,6,0,0	0/1:13,6:0.278:19:6,1:5,3:12,4:9,4,3,3
chr13	102074420	.	C	G	.	PASS	AS_FilterStatus=SITE;AS_SB_TABLE=65,54|15,11;DP=152;ECNT=1;ECNTH=1;GERMQ=93;MBQ=33,33;MFRL=283,307;MMQ=60,60;MPOS=46;NALOD=-1.517;NLOD=9.33;POPAF=6;ROQ=93;TLOD=71.68;AC=3;AN=8	GT:AD:AF:DP:F1R2:F2R1:FAD:SB	0/0:36,0:0.03:36:16,0:15,0:31,0:22,14,0,0	0/1:27,7:0.222:34:11,2:16,5:27,7:13,14,3,4
chr13	102938547	.	G	T	.	PASS	AS_FilterStatus=SITE;AS_SB_TABLE=44,51|14,6;DP=117;ECNT=1;ECNTH=1;GERMQ=93;MBQ=33,33;MFRL=286,275;MMQ=60,60;MPOS=36;NALOD=-1.415;NLOD=7.52;POPAF=6;ROQ=93;TLOD=50.57;AC=3;AN=8	GT:AD:AF:DP:F1R2:F2R1:FAD:SB	0/0:28,0:0.037:28:15,0:9,0:25,0:11,17,0,0	0/1:12,7:0.381:19:5,3:7,4:12,7:8,4,4,3
chr13	103156634	.	G	T	.	PASS	AS_FilterStatus=SITE;AS_SB_TABLE=66,54|8,6;DP=134;ECNT=1;ECNTH=1;GERMQ=93;MBQ=33,33;MFRL=290,291;MMQ=60,60;MPOS=35;NALOD=-1.491;NLOD=9.03;POPAF=6;ROQ=77;TLOD=33.57;AC=3;AN=8	GT:AD:AF:DP:F1R2:F2R1:FAD:SB	0/0:33,0:0.031:33:13,0:16,0:30,0:17,16,0,0	0/1:24,7:0.233:31:10,4:12,2:22,6:15,9,4,3
chr13	103295712	.	G	T	.	PASS	AS_FilterStatus=SITE;AS_SB_TABLE=44,62|5,7;DP=119;ECNT=1;ECNTH=1;GERMQ=93;MBQ=33,33;MFRL=302,290;MMQ=60,60;MPOS=32;NALOD=-1.388;NLOD=6.92;POPAF=6;ROQ=40;TLOD=24.57;AC=3;AN=8	GT:AD:AF:DP:F1R2:F2R1:FAD:SB	0/0:25,0:0.039:25:15,0:8,0:23,0:9,16,0,0	0/1:20,5:0.238:25:9,2:8,2:17,5:7,13,2,3
chr13	103371445	.	G	T	.	PASS	AS_FilterStatus=SITE;AS_SB_TABLE=53,38|14,12;DP=118;ECNT=1;ECNTH=1;GERMQ=93;MBQ=33,33;MFRL=300,258;MMQ=60,60;MPOS=29;NALOD=-1.38;NLOD=6.92;POPAF=6;ROQ=93;TLOD=63.77;AC=3;AN=8	GT:AD:AF:DP:F1R2:F2R1:FAD:SB	0/0:24,0:0.04:24:16,0:7,0:23,0:17,7,0,0	0/1:24,7:0.25:31:13,5:6,1:20,6:15,9,3,4
chr13	104395570	.	A	T	.	PASS	AS_FilterStatus=SITE;AS_SB_TABLE=37,44|11,9;DP=103;ECNT=1;ECNTH=1;GERMQ=93;MBQ=33,33;MFRL=292,287;MMQ=60,60;MPOS=45;NALOD=-1.477;NLOD=8.73;POPAF=6;ROQ=47;TLOD=48.81;AC=3;AN=8	GT:AD:AF:DP:F1R2:F2R1:FAD:SB	0/0:31,0:0.032:31:15,0:14,0:29,0:16,15,0,0	0/1:17,9:0.339:26:9,3:7,4:16,8:10,7,6,3
chr13	104428140	.	G	T	.	PASS	AS_FilterStatus=SITE;AS_SB_TABLE=49,37|7,2;DP=96;ECNT=1;ECNTH=1;GERMQ=93;MBQ=32,34;MFRL=296,282;MMQ=60,60;MPOS=56;NALOD=-1.46;NLOD=8.33;POPAF=6;ROQ=93;TLOD=21.3;AC=3;AN=8	GT:AD:AF:DP:F1R2:F2R1:FAD:SB	0/0:32,0:0.033:32:13,0:12,0:28,0:18,14,0,0	0/1:17,9:0.346:26:9,4:6,4:16,8:11,6,7,2
chr13	105261262	.	A	T	.	PASS	AS_FilterStatus=SITE;AS_SB_TABLE=76,52|4,4;DP=137;ECNT=1;ECNTH=1;GERMQ=93;MBQ=32,33;MFRL=283,340;MMQ=60,60;MPOS=17;NALOD=-1.447;NLOD=8.13;POPAF=6;ROQ=63;TLOD=14.51;AC=3;AN=8	GT:AD:AF:DP:F1R2:F2R1:FAD:SB	0/0:32,0:0.034:32:14,0:12,0:27,0:21,11,0,0	0/1:19,8:0.299:27:8,1:7,5:18,7:14,5,4,4
chr13	105268513	.	C	T	.	PASS	AS_FilterStatus=SITE;AS_SB_TABLE=44,37|11,6;DP=99;ECNT=1;ECNTH=1;GERMQ=93;MBQ=31,33;MFRL=283,294;MMQ=60,60;MPOS=36;NALOD=-1.255;NLOD=5.12;POPAF=6;ROQ=93;TLOD=43.51;AC=3;AN=8	GT:AD:AF:DP:F1R2:F2R1:FAD:SB	0/0:20,0:0.053:20:9,0:8,0:17,0:12,8,0,0	0/1:19,4:0.217:23:7,1:10,3:17,4:12,7,1,3
chr13	108093598	.	G	T	.	PASS	AS_FilterStatus=SITE;AS_SB_TABLE=56,43|14,9;DP=125;ECNT=1;ECNTH=1;GERMQ=93;MBQ=34,33;MFRL=291,268;MMQ=60,60;MPOS=29;NALOD=-1.38;NLOD=6.92;POPAF=6;ROQ=93;TLOD=56.34;AC=3;AN=8	GT:AD:AF:DP:F1R2:F2R1:FAD:SB	0/0:24,0:0.04:24:16,0:7,0:23,0:14,10,0,0	0/1:21,9:0.31:30:11,6:8,1:19,8:11,10,6,3
chr13	109798378	.	A	C	.	PASS	AS_FilterStatus=SITE;AS_SB_TABLE=83,60|7,2;DP=153;ECNT=1;ECNTH=1;GERMQ=93;MBQ=33,32;MFRL=316,366;MMQ=60,60;MPOS=42;NALOD=-1.567;NLOD=10.79;POPAF=6;ROQ=93;TLOD=18.28;AC=3;AN=8	GT:AD:AF:DP:F1R2:F2R1:FAD:SB	0/0:39,0:0.026:39:22,0:13,0:36,0:22,17,0,0	0/1:31,9:0.263:40:16,4:10,5:27,9:19,12,7,2
chr13	113829544	.	G	T	.	PASS	AS_FilterStatus=SITE;AS_SB_TABLE=63,48|4,1;DP=120;ECNT=1;ECNTH=1;GERMQ=93;MBQ=32,33;MFRL=274,292;MMQ=60,60;MPOS=30;NALOD=-1.46;NLOD=8.08;POPAF=6;ROQ=40;TLOD=9.21;AC=3;AN=8	GT:AD:AF:DP:F1R2:F2R1:FAD:SB	0/0:27,0:0.034:27:9,0:16,0:27,0:16,11,0,0	0/1:25,5:0.207:30:11,0:9,5:22,5:10,15,4,1
chr14	18363926	.	G	C	.	strand_bias	AS_FilterStatus=strand_bias;AS_SB_TABLE=29,30|0,9;DP=69;ECNT=1;ECNTH=1;GERMQ=93;MBQ=34,26;MFRL=293,255;MMQ=27,27;MPOS=8;NALOD=-1.321;NLOD=5.97;POPAF=6;ROQ=69;TLOD=17.15;AC=3;AN=8	GT:AD:AF:DP:F1R2:F2R1:FAD:SB	0/0:20,0:0.046:20:14,0:5,0:20,0:8,12,0,0	0/1:13,3:0.234:16:5,1:7,2:12,3:8,5,0,3
chr14	19699077	.	T	A	.	PASS	AS_FilterStatus=SITE;AS_SB_TABLE=76,45|3,6;DP=132;ECNT=1;ECNTH=1;GERMQ=93;MBQ=33,34;MFRL=334,311;MMQ=27,27;MPOS=33;NALOD=-1.518;NLOD=9.62;POPAF=6;ROQ=66;TLOD=14.62;AC=3;AN=8	GT:AD:AF:DP:F1R2:F2R1:FAD:SB	0/0:33,0:0.029:33:11,0:21,0:32,0:23,10,0,0	0/1:37,9:0.2:46:12,5:22,2:35,8:19,18,3,6
chr14	21547105	.	G	T	.	PASS	AS_FilterStatus=SITE;AS_SB_TABLE=112,41|15,7;DP=183;ECNT=1;ECNTH=1;GERMQ=93;MBQ=34,33;MFRL=298,308;MMQ=60,60;MPOS=33;NALOD=-1.447;NLOD=8.13;POPAF=6;ROQ=93;TLOD=50.98;AC=3;AN=8	GT:AD:AF:DP:F1R2:F2R1:FAD:SB	0/0:29,0:0.034:29:13,0:13,0:27,0:17,12,0,0	0/1:34,22:0.393:56:13,9:20,11:33,21:27,7,15,7
chr14	25022636	.	C	T	.	PASS	AS_FilterStatus=SITE;AS_SB_TABLE=84,52|25,21;DP=188;ECNT=1;ECNTH=1;GERMQ=93;MBQ=33,33;MFRL=286,281;MMQ=60,60;MPOS=35;NALOD=-0.9052;NLOD=12.05;POPAF=6;ROQ=71;TLOD=117.49;AC=3;AN=8	GT:AD:AF:DP:F1R2:F2R1:FAD:SB	0/0:47,0:0.023:47:15,0:18,0:40,0:29,18,0,0	0/1:28,12:0.296:40:14,3:7,5:25,10:16,12,7,5
chr14	26250995	.	T	C	.	PASS	AS_FilterStatus=SITE;AS_SB_TABLE=50,65|2,5;DP=124;ECNT=1;ECNTH=1;GERMQ=93;MBQ=32,35;MFRL=296,373;MMQ=60,60;MPOS=20;NALOD=-1.601;NLOD=11.69;POPAF=6;ROQ=58;TLOD=16.66;AC=3;AN=8	GT:AD:AF:DP:F1R2:F2R1:FAD:SB	0/0:43,0:0.024:43:18,0:13,0:39,0:19,24,0,0	0/1:23,7:0.267:30:10,4:8,1:21,7:8,15,2,5
chr14	26314739	.	T	A	.	PASS	AS_FilterStatus=SITE;AS_SB_TABLE=51,76|6,3;DP=137;ECNT=1;ECNTH=1;GERMQ=93;MBQ=32,32;MFRL=254,296;MMQ=60,60;MPOS=50;NALOD=-1.555;NLOD=10.49;POPAF=6;ROQ=93;TLOD=17;AC=3;AN=8	GT:AD:AF:DP:F1R2:F2R1:FAD:SB	0/0:40,0:0.027:40:20,0:13,0:35,0:13,27,0,0	0/1:19,9:0.333:28:13,4:4,4:17,8:11,8,6,3
chr14	26476662	.	A	T	.	base_qual;clustered_events;strand_bias;weak_evidence	AS_FilterStatus=weak_evidence,base_qual,strand_bias;AS_SB_TABLE=26,24|0,6;DP=58;ECNT=3;ECNTH=3;GERMQ=93;MBQ=32,3;MFRL=282,305;MMQ=60,60;MPOS=40;NALOD=-1.32;NLOD=5.72;POPAF=6;ROQ=10;TLOD=4.76;AC=3;AN=8	GT:AD:AF:DP:F1R2:F2R1:FAD:SB	0/0:20,0:0.046:20:6,0:9,0:19,0:10,10,0,0	0/1:9,2:0.239:11:5,0:2,0:8,2:6,3,0,2
chr14	26592224	.	A	C	.	PASS	AS_FilterStatus=SITE;AS_SB_TABLE=46,65|2,4;DP=119;ECNT=1;ECNTH=1;GERMQ=93;MBQ=33,35;MFRL=285,299;MMQ=60,60;MPOS=26;NALOD=-1.628;NLOD=12.34;POPAF=6;ROQ=93;TLOD=13.64;AC=3;AN=8	GT:AD:AF:DP:F1R2:F2R1:FAD:SB	0/0:44,0:0.023:44:23,0:16,0:41,0:19,25,0,0	0/1:17,6:0.292:23:12,3:4,3:16,6:9,8,2,4
chr14	27603990	.	G	A	.	PASS	AS_FilterStatus=SITE;AS_SB_TABLE=59,81|7,4;DP=155;ECNT=1;ECNTH=1;GERMQ=93;MBQ=34,34;MFRL=288,293;MMQ=60,60;MPOS=43;NALOD=-1.562;NLOD=10.53;POPAF=6;ROQ=32;TLOD=26.59;AC=3;AN=8	GT:AD:AF:DP:F1R2:F2R1:FAD:SB	0/0:40,0:0.027:40:20,0:15,0:35,0:15,25,0,0	0/1:38,11:0.261:49:19,8:14,2:33,11:20,18,7,4
chr14	27734887	.	T	C	.	strand_bias	AS_FilterStatus=strand_bias;AS_SB_TABLE=34,42|4,0;DP=83;ECNT=1;ECNTH=1;GERMQ=93;MBQ=34,33;MFRL=308,363;MMQ=60,60;MPOS=36;NALOD=-1.31;NLOD=5.72;POPAF=6;ROQ=71;TLOD=8.39;AC=3;AN=8	GT:AD:AF:DP:F1R2:F2R1:FAD:SB	0/0:20,0:0.047:20:13,0:6,0:19,0:11,9,0,0	0/1:14,4:0.277:18:4,1:5,2:12,4:4,10,4,0
chr14	28104780	.	C	T	.	PASS	AS_FilterStatus=SITE;AS_SB_TABLE=68,68|2,4;DP=144;ECNT=1;ECNTH=1;GERMQ=93;MBQ=33,33;MFRL=292,242;MMQ=60,60;MPOS=59;NALOD=-1.579;NLOD=11.09;POPAF=6;ROQ=69;TLOD=10.5;AC=3;AN=8	GT:AD:AF:DP:F1R2:F2R1:FAD:SB	0/0:39,0:0.026:39:16,0:18,0:37,0:19,20,0,0	0/1:22,6:0.232:28:7,2:11,3:19,5:11,11,2,4
chr14	28151606	.	A	T	.	PASS	AS_FilterStatus=SITE;AS_SB_TABLE=58,62|12,11;DP=144;ECNT=1;ECNTH=1;GERMQ=93;MBQ=33,33;MFRL=302,293;MMQ=60,60;MPOS=33;NALOD=-1.484;NLOD=8.73;POPAF=6;ROQ=93;TLOD=54.22;AC=3;AN=8	GT:AD:AF:DP:F1R2:F2R1:FAD:SB	0/0:31,0:0.032:31:9,0:19,0:29,0:12,19,0,0	0/1:23,13:0.333:36:10,4:13,6:23,11:18,5,8,5
chr14	28630257	.	A	T	.	PASS	AS_FilterStatus=SITE;AS_SB_TABLE=66,79|5,6;DP=160;ECNT=1;ECNTH=1;GERMQ=93;MBQ=33,34;MFRL=292,254;MMQ=60,60;MPOS=28;NALOD=-1.56;NLOD=10.44;POPAF=6;ROQ=93;TLOD=22.57;AC=3;AN=8	GT:AD:AF:DP:F1R2:F2R1:FAD:SB	0/0:40,0:0.027:40:14,0:18,0:35,0:22,18,0,0	0/1:31,11:0.238:42:13,4:18,4:31,9:11,20,5,6
chr14	29148219	.	G	T	.	PASS	AS_FilterStatus=SITE;AS_SB_TABLE=94,59|10,6;DP=173;ECNT=1;ECNTH=1;GERMQ=93;MBQ=33,32;MFRL=297,336;MMQ=60,60;MPOS=35;NALOD=-1.602;NLOD=11.74;POPAF=6;ROQ=87;TLOD=32.07;AC=3;AN=8	GT:AD:AF:DP:F1R2:F2R1:FAD:SB	0/0:41,0:0.024:41:19,0:19,0:39,0:30,11,0,0	0/1:51,16:0.255:67:27,6:13,7:42,14:29,22,10,6
chr14	30608476	.	A	G	.	PASS	AS_FilterStatus=SITE;AS_SB_TABLE=78,75|6,6;DP=172;ECNT=1;ECNTH=1;GERMQ=93;MBQ=33,34;MFRL=290,332;MMQ=60,60;MPOS=56;NALOD=-1.475;NLOD=8.43;POPAF=6;ROQ=79;TLOD=26.18;AC=3;AN=8	GT:AD:AF:DP:F1R2:F2R1:FAD:SB	0/0:31,0:0.032:31:18,0:10,0:28,0:15,16,0,0	0/1:27,12:0.309:39:11,3:13,8:26,11:12,15,6,6
chr14	30706357	.	A	G	.	PASS	AS_FilterStatus=SITE;AS_SB_TABLE=86,46|8,5;DP=148;ECNT=1;ECNTH=1;GERMQ=93;MBQ=32,34;MFRL=279,289;MMQ=60,60;MPOS=47;NALOD=-1.542;NLOD=9.93;POPAF=6;ROQ=93;TLOD=29.27;AC=3;AN=8	GT:AD:AF:DP:F1R2:F2R1:FAD:SB	0/0:35,0:0.028:35:13,0:20,0:33,0:22,13,0,0	0/1:30,13:0.318:43:13,7:11,5:27,12:17,13,8,5
chr14	31134793	.	G	C	.	PASS	AS_FilterStatus=SITE;AS_SB_TABLE=63,53|4,3;DP=126;ECNT=1;ECNTH=1;GERMQ=93;MBQ=34,32;MFRL=290,363;MMQ=60,60;MPOS=32;NALOD=-1.579;NLOD=11.09;POPAF=6;ROQ=93;TLOD=15.22;AC=3;AN=8	GT:AD:AF:DP:F1R2:F2R1:FAD:SB	0/0:40,0:0.026:40:18,0:17,0:37,0:23,17,0,0	0/1:21,7:0.277:28:8,4:11,3:20,7:11,10,4,3
chr14	32929485	.	C	A	.	PASS	AS_FilterStatus=SITE;AS_SB_TABLE=49,36|8,6;DP=103;ECNT=1;ECNTH=1;GERMQ=93;MBQ=33,33;MFRL=297,324;MMQ=60,60;MPOS=30;NALOD=-1.387;NLOD=6.87;POPAF=6;ROQ=93;TLOD=34.86;AC=3;AN=8	GT:AD:AF:DP:F1R2:F2R1:FAD:SB	0/0:26,0:0.039:26:8,0:13,0:23,0:16,10,0,0	0/1:22,5:0.223:27:11,1:8,4:20,5:12,10,1,4
chr14	33695745	.	C	T	.	PASS	AS_FilterStatus=SITE;AS_SB_TABLE=66,71|4,4;DP=149;ECNT=1;ECNTH=1;GERMQ=93;MBQ=32,33;MFRL=301,360;MMQ=60,60;MPOS=61;NALOD=-1.562;NLOD=10.53;POPAF=4.61;ROQ=93;TLOD=16.82;AC=3;AN=8	GT:AD:AF:DP:F1R2:F2R1:FAD:SB	0/0:40,0:0.027:40:14,0:19,0:35,0:17,23,0,0	0/1:36,8:0.209:44:17,4:16,4:33,8:14,22,4,4
chr14	34064886	.	C	T	.	PASS	AS_FilterStatus=SITE;AS_SB_TABLE=58,58|2,6;DP=125;ECNT=1;ECNTH=1;GERMQ=93;MBQ=26,34;MFRL=301,304;MMQ=60,60;MPOS=40;NALOD=-1.51;NLOD=9.28;POPAF=4.61;ROQ=75;TLOD=18.21;AC=3;AN=8	GT:AD:AF:DP:F1R2:F2R1:FAD:SB	0/0:33,0:0.03:33:12,0:18,0:31,0:15,18,0,0	0/1:24,8:0.282:32:7,4:14,4:22,8:7,17,2,6
chr14	34313040	.	A	G	.	PASS	AS_FilterStatus=SITE;AS_SB_TABLE=67,60|7,8;DP=151;ECNT=1;ECNTH=1;GERMQ=93;MBQ=33,32;MFRL=276,270;MMQ=60,60;MPOS=26;NALOD=-1.562;NLOD=10.53;POPAF=6;ROQ=93;TLOD=35.04;AC=3;AN=8	GT:AD:AF:DP:F1R2:F2R1:FAD:SB	0/0:36,0:0.027:36:14,0:21,0:35,0:17,19,0,0	0/1:22,15:0.4:37:12,7:8,6:20,13:12,10,7,8
chr14	35488624	.	C	A	.	PASS	AS_FilterStatus=SITE;AS_SB_TABLE=60,51|4,2;DP=118;ECNT=1;ECNTH=1;GERMQ=93;MBQ=33,20;MFRL=275,188;MMQ=60,60;MPOS=14;NALOD=-1.498;NLOD=9.03;POPAF=6;ROQ=85;TLOD=9.54;AC=3;AN=8	GT:AD:AF:DP:F1R2:F2R1:FAD:SB	0/0:37,0:0.031:37:12,0:17,0:30,0:18,19,0,0	0/1:17,6:0.238:23:5,2:9,2:15,4:9,8,4,2
chr14	37385991	.	T	C	.	PASS	AS_FilterStatus=SITE;AS_SB_TABLE=45,61|10,15;DP=136;ECNT=1;ECNTH=1;GERMQ=93;MBQ=32,32;MFRL=313,344;MMQ=60,60;MPOS=43;NALOD=-1.531;NLOD=9.88;POPAF=6;ROQ=93;TLOD=57.88;AC=3;AN=8	GT:AD:AF:DP:F1R2:F2R1:FAD:SB	0/0:36,0:0.029:36:18,0:14,0:33,0:16,20,0,0	0/1:24,8:0.251:32:9,3:11,3:22,7:11,13,3,5
chr14	37984721	.	C	G	.	PASS	AS_FilterStatus=SITE;AS_SB_TABLE=40,90|4,7;DP=142;ECNT=1;ECNTH=1;GERMQ=93;MBQ=26,34;MFRL=278,254;MMQ=60,60;MPOS=36;NALOD=-1.544;NLOD=10.22;POPAF=6;ROQ=55;TLOD=25.08;AC=3;AN=8	GT:AD:AF:DP:F1R2:F2R1:FAD:SB	0/0:37,0:0.028:37:18,0:15,0:34,0:15,22,0,0	0/1:29,11:0.297:40:12,8:12,1:25,10:10,19,4,7
chr14	38681669	.	A	T	.	PASS	AS_FilterStatus=SITE;AS_SB_TABLE=56,51|2,5;DP=118;ECNT=1;ECNTH=1;GERMQ=93;MBQ=32,34;MFRL=305,276;MMQ=60,60;MPOS=40;NALOD=-1.467;NLOD=8.33;POPAF=6;ROQ=69;TLOD=15.87;AC=3;AN=8	GT:AD:AF:DP:F1R2:F2R1:FAD:SB	0/0:31,0:0.033:31:13,0:13,0:28,0:18,13,0,0	0/1:27,7:0.242:34:10,5:14,2:24,7:13,14,2,5
chr14	39008680	.	A	C	.	base_qual;strand_bias;weak_evidence	AS_FilterStatus=weak_evidence,base_qual,strand_bias;AS_SB_TABLE=48,53|0,5;DP=108;ECNT=1;ECNTH=1;GERMQ=93;MBQ=31,7;MFRL=282,297;MMQ=60,60;MPOS=57;NALOD=-1.34;NLOD=6.02;POPAF=6;ROQ=46;TLOD=1.34;AC=3;AN=8	GT:AD:AF:DP:F1R2:F2R1:FAD:SB	0/0:23,0:0.044:23:8,0:11,0:20,0:13,10,0,0	0/1:17,4:0.204:21:5,0:6,0:13,3:9,8,0,4
chr14	39354174	.	C	T	.	PASS	AS_FilterStatus=SITE;AS_SB_TABLE=70,52|8,4;DP=143;ECNT=1;ECNTH=1;GERMQ=93;MBQ=34,34;MFRL=292,273;MMQ=60,60;MPOS=32;NALOD=-1.468;NLOD=8.13;POPAF=6;ROQ=66;TLOD=27.96;AC=3;AN=8	GT:AD:AF:DP:F1R2:F2R1:FAD:SB	0/0:31,0:0.033:31:13,0:13,0:27,0:18,13,0,0	0/1:30,12:0.309:42:9,9:16,2:26,11:17,13,8,4
chr14	41427122	.	C	T	.	PASS	AS_FilterStatus=SITE;AS_SB_TABLE=55,58|11,9;DP=136;ECNT=1;ECNTH=1;GERMQ=93;MBQ=33,34;MFRL=285,307;MMQ=60,60;MPOS=36;NALOD=-1.538;NLOD=9.93;POPAF=6;ROQ=51;TLOD=53.04;AC=3;AN=8	GT:AD:AF:DP:F1R2:F2R1:FAD:SB	0/0:35,0:0.028:35:20,0:13,0:33,0:16,19,0,0	0/1:20,8:0.3:28:12,5:7,1:20,8:10,10,4,4
chr14	41669219	.	C	T	.	PASS	AS_FilterStatus=SITE;AS_SB_TABLE=40,49|2,2;DP=96;ECNT=1;ECNTH=1;GERMQ=93;MBQ=31,24;MFRL=296,280;MMQ=60,60;MPOS=36;NALOD=-1.35;NLOD=6.27;POPAF=6;ROQ=69;TLOD=5.44;AC=3;AN=8	GT:AD:AF:DP:F1R2:F2R1:FAD:SB	0/0:23,0:0.043:23:11,0:8,0:21,0:12,11,0,0	0/1:15,4:0.222:19:5,2:8,1:13,3:9,6,2,2
chr14	44023508	.	T	C	.	PASS	AS_FilterStatus=SITE;AS_SB_TABLE=50,51|6,5;DP=118;ECNT=1;ECNTH=1;GERMQ=93;MBQ=32,30;MFRL=300,359;MMQ=60,60;MPOS=42;NALOD=-1.503;NLOD=9.03;POPAF=6;ROQ=93;TLOD=24.21;AC=3;AN=8	GT:AD:AF:DP:F1R2:F2R1:FAD:SB	0/0:33,0:0.03:33:12,0:18,0:30,0:16,17,0,0	0/1:14,11:0.462:25:7,7:5,4:13,11:9,5,6,5
chr14	45568446	.	T	G	.	PASS	AS_FilterStatus=SITE;AS_SB_TABLE=65,51|5,5;DP=127;ECNT=1;ECNTH=1;GERMQ=93;MBQ=33,32;MFRL=284,308;MMQ=60,60;MPOS=28;NALOD=-1.431;NLOD=7.82;POPAF=6;ROQ=76;TLOD=19.6;AC=3;AN=8	GT:AD:AF:DP:F1R2:F2R1:FAD:SB	0/0:28,0:0.036:28:14,0:11,0:26,0:14,14,0,0	0/1:27,10:0.265:37:11,6:13,2:24,8:16,11,5,5
chr14	45933740	.	C	A	.	PASS	AS_FilterStatus=SITE;AS_SB_TABLE=67,50|4,5;DP=130;ECNT=1;ECNTH=1;GERMQ=93;MBQ=34,34;MFRL=296,357;MMQ=60,60;MPOS=55;NALOD=-1.36;NLOD=6.57;POPAF=6;ROQ=72;TLOD=19.05;AC=3;AN=8	GT:AD:AF:DP:F1R2:F2R1:FAD:SB	0/0:23,0:0.042:23:8,0:13,0:22,0:14,9,0,0	0/1:19,9:0.346:28:7,7:9,2:18,9:11,8,4,5
chr14	46652642	.	T	C	.	PASS	AS_FilterStatus=SITE;AS_SB_TABLE=67,60|3,1;DP=136;ECNT=1;ECNTH=1;GERMQ=93;MBQ=32,31;MFRL=276,350;MMQ=60,60;MPOS=29;NALOD=-1.531;NLOD=9.88;POPAF=6;ROQ=63;TLOD=4.81;AC=3;AN=8	GT:AD:AF:DP:F1R2:F2R1:FAD:SB	0/0:38,0:0.029:38:16,0:15,0:33,0:22,16,0,0	0/1:20,4:0.207:24:9,2:8,1:18,4:12,8,3,1
chr14	46957808	.	G	A	.	PASS	AS_FilterStatus=SITE;AS_SB_TABLE=75,66|3,7;DP=153;ECNT=1;ECNTH=1;GERMQ=93;MBQ=34,33;MFRL=278,303;MMQ=60,60;MPOS=54;NALOD=-1.512;NLOD=9.33;POPAF=6;ROQ=85;TLOD=19.95;AC=3;AN=8	GT:AD:AF:DP:F1R2:F2R1:FAD:SB	0/0:39,0:0.03:39:16,0:15,0:31,0:20,19,0,0	0/1:23,10:0.314:33:14,6:6,3:21,9:13,10,3,7
chr14	47988981	.	A	G	.	PASS	AS_FilterStatus=SITE;AS_SB_TABLE=54,52|8,5;DP=122;ECNT=1;ECNTH=1;GERMQ=93;MBQ=33,32;MFRL=300,303;MMQ=60,60;MPOS=30;NALOD=-1.562;NLOD=10.53;POPAF=6;ROQ=93;TLOD=32.66;AC=3;AN=8	GT:AD:AF:DP:F1R2:F2R1:FAD:SB	0/0:37,0:0.027:37:14,0:19,0:35,0:19,18,0,0	0/1:25,13:0.368:38:8,7:15,6:23,13:13,12,8,5
chr14	50143348	.	T	A	.	clustered_events;strand_bias	AS_FilterStatus=strand_bias;AS_SB_TABLE=22,51|11,0;DP=96;ECNT=11;ECNTH=7;GERMQ=85;MBQ=27,16;MFRL=277,295;MMQ=60,60;MPOS=17;NALOD=-0.7603;NLOD=5.12;POPAF=3.19;ROQ=34;TLOD=5.43;AC=3;AN=8	GT:AD:AF:DP:F1R2:F2R1:FAD:SB	0/0:20,0:0.049:20:2,0:3,0:17,0:4,16,0,0	0/1:13,5:0.22:18:4,1:1,1:13,3:6,7,5,0
chr14	50324797	.	C	T	.	PASS	AS_FilterStatus=SITE;AS_SB_TABLE=74,95|12,26;DP=207;ECNT=1;ECNTH=1;GERMQ=93;MBQ=25,32;MFRL=292,266;MMQ=60,60;MPOS=37;NALOD=-1.643;NLOD=12.88;POPAF=4.61;ROQ=93;TLOD=91.18;AC=3;AN=8	GT:AD:AF:DP:F1R2:F2R1:FAD:SB	0/0:47,0:0.022:47:27,0:15,0:43,0:19,28,0,0	0/1:34,15:0.32:49:15,7:10,5:29,13:12,22,4,11
chr14	52469402	.	T	A	.	base_qual;clustered_events;strand_bias	AS_FilterStatus=base_qual,strand_bias;AS_SB_TABLE=44,60|8,0;DP=119;ECNT=16;ECNTH=7;GERMQ=93;MBQ=32,4;MFRL=300,281;MMQ=60,60;MPOS=48;NALOD=-1.163;NLOD=8.33;POPAF=6;ROQ=10;TLOD=8.07;AC=3;AN=8	GT:AD:AF:DP:F1R2:F2R1:FAD:SB	0/0:32,0:0.034:32:13,0:5,0:30,1:15,17,0,0	0/1:16,4:0.2:20:6,0:3,1:13,3:8,8,4,0
chr14	54080084	.	A	T	.	base_qual;clustered_events;strand_bias;weak_evidence	AS_FilterStatus=weak_evidence,base_qual,strand_bias;AS_SB_TABLE=44,21|0,4;DP=72;ECNT=12;ECNTH=2;GERMQ=93;MBQ=32,1;MFRL=277,313;MMQ=60,60;MPOS=30;NALOD=-1.347;NLOD=5.97;POPAF=6;ROQ=42;TLOD=2.66;AC=3;AN=8	GT:AD:AF:DP:F1R2:F2R1:FAD:SB	0/0:20,0:0.043:20:8,0:6,0:20,0:11,9,0,0	0/1:12,3:0.23:15:6,0:5,0:11,3:8,4,0,3
chr14	56011788	.	C	A	.	PASS	AS_FilterStatus=SITE;AS_SB_TABLE=32,82|5,7;DP=128;ECNT=1;ECNTH=1;GERMQ=93;MBQ=33,34;MFRL=306,314;MMQ=60,60;MPOS=32;NALOD=-1.562;NLOD=10.53;POPAF=6;ROQ=93;TLOD=28;AC=3;AN=8	GT:AD:AF:DP:F1R2:F2R1:FAD:SB	0/0:35,0:0.027:35:9,0:26,0:35,0:11,24,0,0	0/1:23,12:0.343:35:11,5:11,6:22,11:5,18,5,7
chr14	56194461	.	C	T	.	PASS	AS_FilterStatus=SITE;AS_SB_TABLE=46,51|20,24;DP=142;ECNT=1;ECNTH=1;GERMQ=77;MBQ=34,33;MFRL=314,308;MMQ=60,60;MPOS=26;NALOD=-1.482;NLOD=8.68;POPAF=6;ROQ=91;TLOD=119.83;AC=3;AN=8	GT:AD:AF:DP:F1R2:F2R1:FAD:SB	0/0:30,0:0.032:30:12,0:14,0:29,0:15,15,0,0	0/1:33,15:0.323:48:12,6:16,7:30,14:15,18,6,9
chr14	59981523	.	C	G	.	PASS	AS_FilterStatus=SITE;AS_SB_TABLE=111,116|6,5;DP=242;ECNT=1;ECNTH=1;GERMQ=93;MBQ=33,34;MFRL=275,292;MMQ=60,60;MPOS=40;NALOD=-1.767;NLOD=17.15;POPAF=6;ROQ=93;TLOD=23.86;AC=3;AN=8	GT:AD:AF:DP:F1R2:F2R1:FAD:SB	0/0:65,0:0.017:65:28,0:27,0:57,0:29,36,0,0	0/1:33,11:0.286:44:13,6:13,5:29,11:16,17,6,5
chr14	60249920	.	C	G	.	base_qual;haplotype;strand_bias;weak_evidence	AS_FilterStatus=weak_evidence,base_qual,strand_bias;AS_SB_TABLE=33,38|7,0;DP=84;ECNT=1;ECNTH=1;GERMQ=93;MBQ=26,3;MFRL=286,313;MMQ=60,60;MPOS=58;NALOD=-1.342;NLOD=6.31;POPAF=6;ROQ=45;TLOD=3.18;AC=3;AN=8	GT:AD:AF:DP:F1R2:F2R1:FAD:PGT:PID:PS:SB	0|0:22,0:0.044:22:10,0:11,0:21,0:0|1:60249912_T_G:60249912:11,11,0,0	0|1:15,4:0.218:19:9,0:6,0:15,4:0|1:60249912_T_G:60249912:6,9,4,0
chr14	63169604	.	T	C	.	PASS	AS_FilterStatus=SITE;AS_SB_TABLE=35,26|7,2;DP=71;ECNT=1;ECNTH=1;GERMQ=34;MBQ=31,32;MFRL=286,351;MMQ=60,60;MPOS=56;NALOD=-1.255;NLOD=5.11;POPAF=0.325;ROQ=73;TLOD=21.01;AC=3;AN=8	GT:AD:AF:DP:F1R2:F2R1:FAD:SB	0/0:21,0:0.053:21:8,0:6,0:17,0:14,7,0,0	0/1:15,3:0.224:18:4,2:7,1:13,3:8,7,3,0
chr14	63789618	.	A	G	.	PASS	AS_FilterStatus=SITE;AS_SB_TABLE=3,130|8,13;DP=159;ECNT=1;ECNTH=1;GERMQ=93;MBQ=34,34;MFRL=307,338;MMQ=60,60;MPOS=39;NALOD=-1.635;NLOD=11.74;POPAF=6;ROQ=72;TLOD=49.07;AC=3;AN=8	GT:AD:AF:DP:F1R2:F2R1:FAD:SB	0/0:39,0:0.023:39:9,0:18,0:39,0:0,39,0,0	0/1:32,11:0.246:43:11,7:9,2:33,10:1,31,2,9
chr14	67316944	.	G	A	.	PASS	AS_FilterStatus=SITE;AS_SB_TABLE=102,132|10,17;DP=269;ECNT=1;ECNTH=1;GERMQ=93;MBQ=32,33;MFRL=293,303;MMQ=60,60;MPOS=36;NALOD=-1.828;NLOD=19.52;POPAF=6;ROQ=93;TLOD=63.27;AC=3;AN=8	GT:AD:AF:DP:F1R2:F2R1:FAD:SB	0/0:75,0:0.015:75:37,0:27,0:65,0:37,38,0,0	0/1:43,14:0.264:57:24,8:12,5:38,13:14,29,5,9
chr14	67874516	.	T	A	.	PASS	AS_FilterStatus=SITE;AS_SB_TABLE=92,105|14,9;DP=229;ECNT=1;ECNTH=1;GERMQ=93;MBQ=32,34;MFRL=287,261;MMQ=60,60;MPOS=46;NALOD=-1.828;NLOD=19.21;POPAF=6;ROQ=43;TLOD=47.73;AC=3;AN=8	GT:AD:AF:DP:F1R2:F2R1:FAD:SB	0/0:69,0:0.015:69:18,0:26,0:64,0:29,40,0,0	0/1:40,13:0.215:53:14,3:19,6:39,10:18,22,6,7
chr14	71279086	.	G	T	.	PASS	AS_FilterStatus=SITE;AS_SB_TABLE=100,117|5,8;DP=235;ECNT=1;ECNTH=1;GERMQ=93;MBQ=33,33;MFRL=286,263;MMQ=60,60;MPOS=35;NALOD=-1.723;NLOD=15.35;POPAF=6;ROQ=93;TLOD=25.82;AC=3;AN=8	GT:AD:AF:DP:F1R2:F2R1:FAD:SB	0/0:54,0:0.019:54:26,0:23,0:51,0:21,33,0,0	0/1:47,13:0.211:60:20,6:22,5:44,11:21,26,5,8
chr14	71510811	.	A	G	.	PASS	AS_FilterStatus=SITE;AS_SB_TABLE=132,84|13,3;DP=233;ECNT=1;ECNTH=1;GERMQ=93;MBQ=33,34;MFRL=276,290;MMQ=60,60;MPOS=31;NALOD=-1.699;NLOD=14.75;POPAF=6;ROQ=93;TLOD=35.85;AC=3;AN=8	GT:AD:AF:DP:F1R2:F2R1:FAD:SB	0/0:60,0:0.02:60:15,0:32,0:49,0:37,23,0,0	0/1:40,16:0.284:56:11,7:25,7:37,14:23,17,13,3
chr14	74713342	.	G	A	.	PASS	AS_FilterStatus=SITE;AS_SB_TABLE=124,96|6,7;DP=237;ECNT=1;ECNTH=1;GERMQ=93;MBQ=32,33;MFRL=291,304;MMQ=60,60;MPOS=29;NALOD=-1.711;NLOD=15.04;POPAF=6;ROQ=78;TLOD=24.46;AC=3;AN=8	GT:AD:AF:DP:F1R2:F2R1:FAD:SB	0/0:54,0:0.019:54:24,0:25,0:50,0:26,28,0,0	0/1:42,13:0.245:55:24,8:13,3:38,12:25,17,6,7
chr14	76487597	.	G	T	.	clustered_events	AS_FilterStatus=SITE;AS_SB_TABLE=55,72|2,3;DP=139;ECNT=4;ECNTH=1;GERMQ=93;MBQ=33,24;MFRL=293,329;MMQ=60,60;MPOS=36;NALOD=-1.38;NLOD=13.84;POPAF=6;ROQ=80;TLOD=4.9;AC=3;AN=8	GT:AD:AF:DP:F1R2:F2R1:FAD:SB	0/0:48,0:0.021:48:18,0:24,0:46,0:23,25,0,0	0/1:24,5:0.206:29:7,2:11,3:22,5:8,16,2,3
chr14	77799477	.	T	G	.	PASS	AS_FilterStatus=SITE;AS_SB_TABLE=86,143|6,15;DP=254;ECNT=1;ECNTH=1;GERMQ=93;MBQ=32,23;MFRL=283,251;MMQ=60,60;MPOS=43;NALOD=-1.708;NLOD=15.05;POPAF=6;ROQ=93;TLOD=40.6;AC=3;AN=8	GT:AD:AF:DP:F1R2:F2R1:FAD:SB	0/0:57,0:0.019:57:22,0:28,0:50,0:21,36,0,0	0/1:49,21:0.285:70:19,10:22,7:44,17:16,33,6,15
chr14	79116934	.	C	A	.	PASS	AS_FilterStatus=SITE;AS_SB_TABLE=133,135|7,7;DP=286;ECNT=1;ECNTH=1;GERMQ=93;MBQ=33,34;MFRL=283,293;MMQ=60,60;MPOS=44;NALOD=-1.865;NLOD=21.37;POPAF=6;ROQ=85;TLOD=26.97;AC=3;AN=8	GT:AD:AF:DP:F1R2:F2R1:FAD:SB	0/0:82,0:0.013:82:29,0:41,0:71,0:46,36,0,0	0/1:52,14:0.211:66:23,4:24,8:50,13:22,30,7,7
chr14	79545315	.	C	A	.	PASS	AS_FilterStatus=SITE;AS_SB_TABLE=110,115|8,6;DP=248;ECNT=1;ECNTH=1;GERMQ=93;MBQ=33,33;MFRL=299,276;MMQ=60,60;MPOS=40;NALOD=-1.835;NLOD=20.12;POPAF=6;ROQ=64;TLOD=27.21;AC=3;AN=8	GT:AD:AF:DP:F1R2:F2R1:FAD:SB	0/0:71,0:0.014:71:29,0:34,0:67,0:33,38,0,0	0/1:43,14:0.222:57:12,2:27,9:41,11:23,20,8,6
chr14	83554103	.	T	C	.	PASS	AS_FilterStatus=SITE;AS_SB_TABLE=136,54|7,2;DP=205;ECNT=1;ECNTH=1;GERMQ=93;MBQ=33,33;MFRL=288,319;MMQ=60,60;MPOS=38;NALOD=-1.781;NLOD=17.71;POPAF=6;ROQ=88;TLOD=17.77;AC=3;AN=8	GT:AD:AF:DP:F1R2:F2R1:FAD:SB	0/0:62,0:0.016:62:16,0:42,0:59,0:43,19,0,0	0/1:38,9:0.208:47:20,4:17,5:37,9:28,10,7,2
chr14	87638810	.	T	A	.	PASS	AS_FilterStatus=SITE;AS_SB_TABLE=119,92|8,7;DP=230;ECNT=1;ECNTH=1;GERMQ=93;MBQ=33,34;MFRL=277,312;MMQ=60,60;MPOS=51;NALOD=-1.756;NLOD=16.85;POPAF=6;ROQ=93;TLOD=34.53;AC=3;AN=8	GT:AD:AF:DP:F1R2:F2R1:FAD:SB	0/0:63,0:0.017:63:31,0:24,0:56,0:39,24,0,0	0/1:53,15:0.242:68:25,5:20,9:46,14:28,25,8,7
chr14	89877229	.	G	A	.	PASS	AS_FilterStatus=SITE;AS_SB_TABLE=90,98|4,8;DP=211;ECNT=1;ECNTH=1;GERMQ=93;MBQ=27,33;MFRL=295,282;MMQ=60,60;MPOS=48;NALOD=-1.733;NLOD=15.41;POPAF=6;ROQ=89;TLOD=22.73;AC=3;AN=8	GT:AD:AF:DP:F1R2:F2R1:FAD:SB	0/0:57,0:0.018:57:26,0:18,0:52,0:30,27,0,0	0/1:35,12:0.244:47:17,4:16,5:35,11:17,18,4,8
chr14	90238924	.	C	A	.	PASS	AS_FilterStatus=SITE;AS_SB_TABLE=91,136|4,8;DP=245;ECNT=1;ECNTH=1;GERMQ=93;MBQ=33,33;MFRL=294,332;MMQ=60,60;MPOS=42;NALOD=-1.751;NLOD=16.46;POPAF=6;ROQ=93;TLOD=22.98;AC=3;AN=8	GT:AD:AF:DP:F1R2:F2R1:FAD:SB	0/0:57,0:0.017:57:26,0:26,0:55,0:24,33,0,0	0/1:52,12:0.203:64:24,4:23,7:50,12:14,38,4,8
chr14	92107579	.	G	T	.	PASS	AS_FilterStatus=SITE;AS_SB_TABLE=72,67|6,5;DP=152;ECNT=1;ECNTH=1;GERMQ=93;MBQ=32,34;MFRL=293,297;MMQ=60,60;MPOS=20;NALOD=-1.591;NLOD=11.44;POPAF=6;ROQ=74;TLOD=24.03;AC=3;AN=8	GT:AD:AF:DP:F1R2:F2R1:FAD:SB	0/0:43,0:0.025:43:23,0:15,0:38,0:26,17,0,0	0/1:24,11:0.344:35:10,3:10,7:20,10:10,14,6,5
chr14	93941030	.	C	A	.	PASS	AS_FilterStatus=SITE;AS_SB_TABLE=140,133|9,6;DP=297;ECNT=1;ECNTH=1;GERMQ=93;MBQ=34,32;MFRL=293,270;MMQ=60,60;MPOS=40;NALOD=-1.8;NLOD=18.36;POPAF=6;ROQ=86;TLOD=25.77;AC=3;AN=8	GT:AD:AF:DP:F1R2:F2R1:FAD:SB	0/0:65,0:0.016:65:31,0:29,0:61,0:33,32,0,0	0/1:50,15:0.212:65:20,7:24,4:46,12:28,22,9,6
chr14	94220888	.	A	G	.	PASS	AS_FilterStatus=SITE;AS_SB_TABLE=99,109|3,12;DP=234;ECNT=1;ECNTH=1;GERMQ=93;MBQ=33,34;MFRL=288,265;MMQ=60,60;MPOS=36;NALOD=-1.653;NLOD=13.2;POPAF=6;ROQ=93;TLOD=33;AC=3;AN=8	GT:AD:AF:DP:F1R2:F2R1:FAD:SB	0/0:48,0:0.022:48:30,0:13,0:44,0:23,25,0,0	0/1:51,15:0.258:66:27,7:15,6:44,15:28,23,3,12
chr14	94965134	.	C	A	.	PASS	AS_FilterStatus=SITE;AS_SB_TABLE=99,26|16,6;DP=152;ECNT=1;ECNTH=1;GERMQ=93;MBQ=33,33;MFRL=295,286;MMQ=60,60;MPOS=48;NALOD=-1.516;NLOD=9.28;POPAF=6;ROQ=84;TLOD=54.75;AC=3;AN=8	GT:AD:AF:DP:F1R2:F2R1:FAD:SB	0/0:34,0:0.03:34:19,0:11,0:31,0:29,5,0,0	0/1:24,10:0.315:34:13,4:9,6:23,10:17,7,8,2
chr14	98345425	.	C	G	.	PASS	AS_FilterStatus=SITE;AS_SB_TABLE=74,99|3,6;DP=184;ECNT=1;ECNTH=1;GERMQ=93;MBQ=33,34;MFRL=290,333;MMQ=60,60;MPOS=45;NALOD=-1.689;NLOD=14.35;POPAF=6;ROQ=87;TLOD=20.27;AC=3;AN=8	GT:AD:AF:DP:F1R2:F2R1:FAD:SB	0/0:54,0:0.02:54:13,0:23,0:48,0:25,29,0,0	0/1:39,9:0.227:48:13,3:12,5:33,9:15,24,3,6
chr14	98416273	.	T	A	.	PASS	AS_FilterStatus=SITE;AS_SB_TABLE=83,79|22,17;DP=207;ECNT=1;ECNTH=1;GERMQ=93;MBQ=33,32;MFRL=287,271;MMQ=60,60;MPOS=27;NALOD=-1.585;NLOD=11.13;POPAF=6;ROQ=93;TLOD=92.53;AC=3;AN=8	GT:AD:AF:DP:F1R2:F2R1:FAD:SB	0/0:41,0:0.025:41:15,0:21,0:37,0:22,19,0,0	0/1:45,16:0.267:61:23,7:18,7:42,15:21,24,9,7
chr14	99752507	.	C	T	.	PASS	AS_FilterStatus=SITE;AS_SB_TABLE=71,125|3,9;DP=219;ECNT=1;ECNTH=1;GERMQ=93;MBQ=33,32;MFRL=278,288;MMQ=60,60;MPOS=33;NALOD=-1.642;NLOD=12.59;POPAF=6;ROQ=88;TLOD=23.03;AC=3;AN=8	GT:AD:AF:DP:F1R2:F2R1:FAD:SB	0/0:42,0:0.022:42:18,0:20,0:42,0:13,29,0,0	0/1:47,12:0.241:59:23,4:15,8:40,12:19,28,3,9
chr14	100156287	.	T	C	.	PASS	AS_FilterStatus=SITE;AS_SB_TABLE=152,142|8,5;DP=311;ECNT=1;ECNTH=1;GERMQ=93;MBQ=33,34;MFRL=293,282;MMQ=60,60;MPOS=41;NALOD=-1.872;NLOD=21.97;POPAF=6;ROQ=88;TLOD=23.69;AC=3;AN=8	GT:AD:AF:DP:F1R2:F2R1:FAD:SB	0/0:81,0:0.013:81:28,0:39,0:73,0:43,38,0,0	0/1:50,12:0.207:62:24,6:20,4:45,11:27,23,7,5
chr14	101686126	.	T	C	.	PASS	AS_FilterStatus=SITE;AS_SB_TABLE=127,114|7,7;DP=259;ECNT=1;ECNTH=1;GERMQ=93;MBQ=33,32;MFRL=286,329;MMQ=60,60;MPOS=36;NALOD=-1.671;NLOD=13.79;POPAF=6;ROQ=93;TLOD=28.45;AC=3;AN=8	GT:AD:AF:DP:F1R2:F2R1:FAD:SB	0/0:55,0:0.021:55:20,0:24,0:46,0:35,20,0,0	0/1:56,14:0.212:70:33,8:15,5:51,13:29,27,7,7
chr15	20318071	.	C	A	.	PASS	AS_FilterStatus=SITE;AS_SB_TABLE=61,68|6,4;DP=144;ECNT=1;ECNTH=1;GERMQ=93;MBQ=33,33;MFRL=277,283;MMQ=60,60;MPOS=22;NALOD=-1.522;NLOD=9.54;POPAF=6;ROQ=89;TLOD=21.49;AC=3;AN=8	GT:AD:AF:DP:F1R2:F2R1:FAD:SB	0/0:36,0:0.029:36:13,0:17,0:32,0:16,20,0,0	0/1:29,10:0.258:39:12,6:12,3:28,9:12,17,6,4
chr15	23442828	.	C	T	.	PASS	AS_FilterStatus=SITE;AS_SB_TABLE=34,32|3,4;DP=76;ECNT=1;ECNTH=1;GERMQ=93;MBQ=26,34;MFRL=286,329;MMQ=60,60;MPOS=27;NALOD=-1.32;NLOD=5.71;POPAF=4.31;ROQ=79;TLOD=14;AC=3;AN=8	GT:AD:AF:DP:F1R2:F2R1:FAD:SB	0/0:21,0:0.046:21:12,0:7,0:19,0:8,13,0,0	0/1:9,6:0.416:15:3,2:5,4:9,6:5,4,2,4
chr15	24239640	.	C	T	.	PASS	AS_FilterStatus=SITE;AS_SB_TABLE=43,36|2,7;DP=91;ECNT=3;ECNTH=2;GERMQ=93;MBQ=33,20;MFRL=279,236;MMQ=60,40;MPOS=43;NALOD=-1.351;NLOD=6.32;POPAF=0.979;ROQ=55;TLOD=15.96;AC=3;AN=8	GT:AD:AF:DP:F1R2:F2R1:FAD:SB	0/0:22,0:0.043:22:10,0:11,0:21,0:13,9,0,0	0/1:17,5:0.248:22:5,1:8,1:13,4:8,9,1,4
chr15	24453429	.	A	T	.	PASS	AS_FilterStatus=SITE;AS_SB_TABLE=38,47|8,7;DP=101;ECNT=1;ECNTH=1;GERMQ=93;MBQ=33,33;MFRL=286,286;MMQ=60,60;MPOS=40;NALOD=-1.43;NLOD=7.78;POPAF=6;ROQ=82;TLOD=38.59;AC=3;AN=8	GT:AD:AF:DP:F1R2:F2R1:FAD:SB	0/0:28,0:0.036:28:10,0:14,0:26,0:15,13,0,0	0/1:21,5:0.222:26:8,4:11,1:20,5:8,13,3,2
chr15	25444653	.	G	T	.	PASS	AS_FilterStatus=SITE;AS_SB_TABLE=46,41|8,10;DP=107;ECNT=1;ECNTH=1;GERMQ=93;MBQ=33,21;MFRL=267,264;MMQ=60,60;MPOS=31;NALOD=-1.477;NLOD=8.73;POPAF=6;ROQ=89;TLOD=38.48;AC=3;AN=8	GT:AD:AF:DP:F1R2:F2R1:FAD:SB	0/0:36,0:0.032:36:12,0:14,0:29,0:17,19,0,0	0/1:17,8:0.318:25:8,3:4,2:14,6:9,8,3,5
chr15	26672287	.	C	A	.	PASS	AS_FilterStatus=SITE;AS_SB_TABLE=31,39|6,4;DP=86;ECNT=1;ECNTH=1;GERMQ=93;MBQ=34,33;MFRL=275,322;MMQ=60,60;MPOS=34;NALOD=-1.32;NLOD=5.72;POPAF=6;ROQ=50;TLOD=25.46;AC=3;AN=8	GT:AD:AF:DP:F1R2:F2R1:FAD:SB	0/0:20,0:0.046:20:10,0:8,0:19,0:11,9,0,0	0/1:16,3:0.2:19:5,1:8,2:15,3:5,11,2,1
chr15	26899552	.	G	T	.	PASS	AS_FilterStatus=SITE;AS_SB_TABLE=46,20|1,2;DP=71;ECNT=1;ECNTH=1;GERMQ=93;MBQ=33,33;MFRL=275,288;MMQ=60,60;MPOS=32;NALOD=-1.32;NLOD=5.72;POPAF=6;ROQ=72;TLOD=5.78;AC=3;AN=8	GT:AD:AF:DP:F1R2:F2R1:FAD:SB	0/0:21,0:0.046:21:7,0:12,0:19,0:15,6,0,0	0/1:10,3:0.286:13:2,2:7,1:9,3:7,3,1,2
chr15	27849478	.	A	T	.	base_qual;strand_bias;weak_evidence	AS_FilterStatus=weak_evidence,base_qual,strand_bias;AS_SB_TABLE=47,35|0,4;DP=87;ECNT=1;ECNTH=1;GERMQ=93;MBQ=32,8;MFRL=274,285;MMQ=60,60;MPOS=42;NALOD=-1.437;NLOD=7.48;POPAF=6;ROQ=9;TLOD=3.57;AC=3;AN=8	GT:AD:AF:DP:F1R2:F2R1:FAD:SB	0/0:27,0:0.036:27:14,0:8,0:25,0:15,12,0,0	0/1:13,3:0.231:16:3,1:8,0:11,3:6,7,0,3
chr15	29601434	.	T	C	.	base_qual;clustered_events;strand_bias;weak_evidence	AS_FilterStatus=weak_evidence,base_qual,strand_bias;AS_SB_TABLE=25,35|0,5;DP=67;ECNT=5;ECNTH=1;GERMQ=93;MBQ=32,9;MFRL=285,288;MMQ=60,60;MPOS=27;NALOD=-1.008;NLOD=5.4;POPAF=6;ROQ=50;TLOD=1.85;AC=3;AN=8	GT:AD:AF:DP:F1R2:F2R1:FAD:SB	0/0:20,0:0.049:20:8,0:1,0:18,0:8,12,0,0	0/1:8,3:0.311:11:1,0:3,0:8,3:4,4,0,3
chr15	30689261	.	A	G	.	haplotype;strand_bias	AS_FilterStatus=strand_bias;AS_SB_TABLE=36,43|0,5;DP=86;ECNT=2;ECNTH=2;GERMQ=93;MBQ=31,32;MFRL=268,381;MMQ=46,40;MPOS=26;NALOD=-1.31;NLOD=5.72;POPAF=0.434;ROQ=73;TLOD=13.89;AC=3;AN=8	GT:AD:AF:DP:F1R2:F2R1:FAD:PGT:PID:PS:SB	0|0:23,0:0.047:23:3,0:12,0:19,0:0|1:30689261_A_G:30689261:11,12,0,0	0|1:17,3:0.222:20:6,1:5,2:13,3:0|1:30689261_A_G:30689261:7,10,0,3
chr15	30689267	.	A	G	.	haplotype;strand_bias	AS_FilterStatus=strand_bias;AS_SB_TABLE=35,43|0,5;DP=85;ECNT=2;ECNTH=2;GERMQ=93;MBQ=28,34;MFRL=268,381;MMQ=46,40;MPOS=34;NALOD=-1.288;NLOD=5.42;POPAF=0.564;ROQ=66;TLOD=13.89;AC=3;AN=8	GT:AD:AF:DP:F1R2:F2R1:FAD:PGT:PID:PS:SB	0|0:22,0:0.049:22:3,0:10,0:18,0:0|1:30689261_A_G:30689261:10,12,0,0	0|1:17,3:0.221:20:6,1:5,1:13,3:0|1:30689261_A_G:30689261:7,10,0,3
chr15	31082345	.	T	C	.	PASS	AS_FilterStatus=SITE;AS_SB_TABLE=45,70|2,5;DP=124;ECNT=1;ECNTH=1;GERMQ=93;MBQ=32,34;MFRL=271,278;MMQ=60,60;MPOS=35;NALOD=-1.562;NLOD=10.49;POPAF=6;ROQ=90;TLOD=15.96;AC=3;AN=8	GT:AD:AF:DP:F1R2:F2R1:FAD:SB	0/0:40,0:0.027:40:11,0:21,0:35,0:16,24,0,0	0/1:13,7:0.364:20:6,3:7,3:13,7:4,9,2,5
chr15	31528694	.	G	T	.	PASS	AS_FilterStatus=SITE;AS_SB_TABLE=45,40|8,10;DP=106;ECNT=1;ECNTH=1;GERMQ=93;MBQ=32,33;MFRL=278,288;MMQ=60,60;MPOS=36;NALOD=-1.477;NLOD=8.73;POPAF=6;ROQ=93;TLOD=47.77;AC=3;AN=8	GT:AD:AF:DP:F1R2:F2R1:FAD:SB	0/0:32,0:0.032:32:14,0:13,0:29,0:18,14,0,0	0/1:20,5:0.217:25:6,1:9,3:17,4:11,9,2,3
chr15	31954010	.	C	A	.	PASS	AS_FilterStatus=SITE;AS_SB_TABLE=56,39|3,4;DP=105;ECNT=1;ECNTH=1;GERMQ=93;MBQ=32,34;MFRL=291,283;MMQ=60,60;MPOS=21;NALOD=-1.415;NLOD=7.52;POPAF=6;ROQ=64;TLOD=15.69;AC=3;AN=8	GT:AD:AF:DP:F1R2:F2R1:FAD:SB	0/0:27,0:0.037:27:10,0:13,0:25,0:13,14,0,0	0/1:19,7:0.321:26:8,5:7,1:16,7:12,7,3,4
chr15	33489664	.	A	G	.	PASS	AS_FilterStatus=SITE;AS_SB_TABLE=32,39|13,12;DP=97;ECNT=1;ECNTH=1;GERMQ=65;MBQ=32,32;MFRL=285,268;MMQ=60,60;MPOS=33;NALOD=-1.398;NLOD=7.22;POPAF=6;ROQ=77;TLOD=67.22;AC=3;AN=8	GT:AD:AF:DP:F1R2:F2R1:FAD:SB	0/0:31,0:0.038:31:7,0:11,0:24,0:17,14,0,0	0/1:10,9:0.495:19:2,1:3,5:9,9:3,7,5,4
chr15	33589000	.	G	C	.	PASS	AS_FilterStatus=SITE;AS_SB_TABLE=44,38|2,3;DP=90;ECNT=1;ECNTH=1;GERMQ=93;MBQ=32,33;MFRL=301,247;MMQ=60,60;MPOS=55;NALOD=-1.301;NLOD=5.72;POPAF=6;ROQ=46;TLOD=8.99;AC=3;AN=8	GT:AD:AF:DP:F1R2:F2R1:FAD:SB	0/0:20,0:0.048:20:4,0:13,0:19,0:11,9,0,0	0/1:18,5:0.219:23:6,0:10,4:17,4:10,8,2,3
chr15	35122179	.	G	C	.	strand_bias;weak_evidence	AS_FilterStatus=weak_evidence,strand_bias;AS_SB_TABLE=38,32|0,7;DP=81;ECNT=1;ECNTH=1;GERMQ=93;MBQ=25,20;MFRL=291,293;MMQ=60,60;MPOS=40;NALOD=-1.337;NLOD=5.88;POPAF=6;ROQ=47;TLOD=3.69;AC=3;AN=8	GT:AD:AF:DP:F1R2:F2R1:FAD:SB	0/0:22,0:0.044:22:10,0:7,0:20,0:12,10,0,0	0/1:16,4:0.231:20:7,0:7,2:14,4:8,8,0,4
chr15	35905156	.	T	A	.	PASS	AS_FilterStatus=SITE;AS_SB_TABLE=33,50|3,6;DP=92;ECNT=1;ECNTH=1;GERMQ=93;MBQ=33,33;MFRL=302,245;MMQ=60,60;MPOS=35;NALOD=-1.398;NLOD=7.22;POPAF=6;ROQ=78;TLOD=18.3;AC=3;AN=8	GT:AD:AF:DP:F1R2:F2R1:FAD:SB	0/0:26,0:0.038:26:11,0:13,0:24,0:10,16,0,0	0/1:12,9:0.4:21:8,2:2,5:11,7:6,6,3,6
chr15	37237636	.	T	G	.	PASS	AS_FilterStatus=SITE;AS_SB_TABLE=38,42|4,1;DP=89;ECNT=1;ECNTH=1;GERMQ=93;MBQ=32,35;MFRL=267,368;MMQ=60,60;MPOS=23;NALOD=-1.279;NLOD=5.41;POPAF=6;ROQ=63;TLOD=10.75;AC=3;AN=8	GT:AD:AF:DP:F1R2:F2R1:FAD:SB	0/0:23,0:0.05:23:11,0:4,0:18,0:12,11,0,0	0/1:25,5:0.207:30:14,1:7,4:22,5:12,13,4,1
chr15	39192828	.	G	T	.	PASS	AS_FilterStatus=SITE;AS_SB_TABLE=57,71|1,4;DP=137;ECNT=1;ECNTH=1;GERMQ=93;MBQ=33,33;MFRL=286,330;MMQ=60,60;MPOS=25;NALOD=-1.665;NLOD=13.2;POPAF=6;ROQ=65;TLOD=9.53;AC=3;AN=8	GT:AD:AF:DP:F1R2:F2R1:FAD:SB	0/0:45,0:0.021:45:24,0:19,0:44,0:18,27,0,0	0/1:15,5:0.272:20:7,4:7,1:15,5:9,6,1,4
chr15	39351128	.	T	A	.	PASS	AS_FilterStatus=SITE;AS_SB_TABLE=60,46|2,4;DP=113;ECNT=1;ECNTH=1;GERMQ=93;MBQ=33,32;MFRL=302,328;MMQ=60,60;MPOS=44;NALOD=-1.544;NLOD=10.22;POPAF=6;ROQ=79;TLOD=10.53;AC=3;AN=8	GT:AD:AF:DP:F1R2:F2R1:FAD:SB	0/0:38,0:0.028:38:19,0:14,0:34,0:23,15,0,0	0/1:19,6:0.249:25:8,3:10,2:19,6:13,6,2,4
chr15	39625137	.	A	T	.	PASS	AS_FilterStatus=SITE;AS_SB_TABLE=38,49|2,3;DP=94;ECNT=1;ECNTH=1;GERMQ=93;MBQ=33,34;MFRL=279,322;MMQ=60,60;MPOS=66;NALOD=-1.446;NLOD=8.08;POPAF=6;ROQ=84;TLOD=10.91;AC=3;AN=8	GT:AD:AF:DP:F1R2:F2R1:FAD:SB	0/0:30,0:0.035:30:11,0:13,0:27,0:13,17,0,0	0/1:11,5:0.333:16:5,3:5,2:11,5:5,6,2,3
chr15	40866657	.	A	G	.	PASS	AS_FilterStatus=SITE;AS_SB_TABLE=54,74|4,2;DP=135;ECNT=1;ECNTH=1;GERMQ=93;MBQ=32,34;MFRL=279,312;MMQ=60,60;MPOS=46;NALOD=-1.38;NLOD=6.92;POPAF=6;ROQ=59;TLOD=10;AC=3;AN=8	GT:AD:AF:DP:F1R2:F2R1:FAD:SB	0/0:27,0:0.04:27:9,0:14,0:23,0:12,15,0,0	0/1:17,6:0.282:23:9,1:7,4:16,6:6,11,4,2
chr15	41746600	.	T	A	.	clustered_events	AS_FilterStatus=SITE;AS_SB_TABLE=24,28|3,1;DP=57;ECNT=4;ECNTH=2;GERMQ=93;MBQ=28,16;MFRL=276,287;MMQ=60,60;MPOS=31;NALOD=-1.276;NLOD=5.11;POPAF=6;ROQ=53;TLOD=7.37;AC=3;AN=8	GT:AD:AF:DP:F1R2:F2R1:FAD:SB	0/0:21,0:0.051:21:2,0:5,0:17,0:7,14,0,0	0/1:7,3:0.273:10:1,1:3,0:7,2:2,5,2,1
chr15	42641359	.	G	C	.	strand_bias	AS_FilterStatus=strand_bias;AS_SB_TABLE=36,43|0,7;DP=87;ECNT=1;ECNTH=1;GERMQ=93;MBQ=27,34;MFRL=290,295;MMQ=60,60;MPOS=55;NALOD=-1.444;NLOD=7.77;POPAF=6;ROQ=87;TLOD=15.85;AC=3;AN=8	GT:AD:AF:DP:F1R2:F2R1:FAD:SB	0/0:29,0:0.035:29:10,0:14,0:26,0:17,12,0,0	0/1:13,7:0.38:20:4,2:6,2:12,7:6,7,0,7
chr15	42929956	.	T	C	.	PASS	AS_FilterStatus=SITE;AS_SB_TABLE=77,30|8,6;DP=122;ECNT=1;ECNTH=1;GERMQ=93;MBQ=33,34;MFRL=284,296;MMQ=60,60;MPOS=27;NALOD=-1.477;NLOD=8.73;POPAF=6;ROQ=93;TLOD=34.72;AC=3;AN=8	GT:AD:AF:DP:F1R2:F2R1:FAD:SB	0/0:31,0:0.032:31:16,0:13,0:29,0:21,10,0,0	0/1:22,14:0.4:36:10,5:9,8:20,13:13,9,8,6
chr15	46333358	.	C	T	.	PASS	AS_FilterStatus=SITE;AS_SB_TABLE=35,31|12,11;DP=94;ECNT=1;ECNTH=1;GERMQ=69;MBQ=33,33;MFRL=294,308;MMQ=45,40;MPOS=38;NALOD=-1.388;NLOD=6.92;POPAF=6;ROQ=93;TLOD=66.19;AC=3;AN=8	GT:AD:AF:DP:F1R2:F2R1:FAD:SB	0/0:25,0:0.039:25:7,0:15,0:23,0:15,10,0,0	0/1:9,12:0.571:21:5,4:3,7:8,11:5,4,4,8
