## Supplementary material for "Mega-frequency mutagenesis: generation of non-random precise mutations with extremely high frequency upon adaptation of cancer cells to drugs and stress": Table S6, Table S7, Table S8, Table S9, Table S10, Table S11, Table S12, Table S13 (part 2 of 3)

### Sheet: S6-Osi C1 (continued)
VCF file showing SNPs in three Osimirtinib resistant clone 1 (12A5) compared to parental clone (A2Cont)
chr15	46505153	.	C	A	.	PASS	AS_FilterStatus=SITE;AS_SB_TABLE=30,60|9,9;DP=111;ECNT=3;ECNTH=1;GERMQ=93;MBQ=32,33;MFRL=277,290;MMQ=60,60;MPOS=39;NALOD=-1.47;NLOD=8.42;POPAF=6;ROQ=93;TLOD=45.47;AC=3;AN=8	GT:AD:AF:DP:F1R2:F2R1:FAD:SB	0/0:34,0:0.033:34:5,0:15,0:28,0:9,25,0,0	0/1:24,5:0.2:29:7,0:8,3:19,4:10,14,2,3
chr15	47111001	.	G	T	.	clustered_events	AS_FilterStatus=SITE;AS_SB_TABLE=44,40|4,4;DP=92;ECNT=4;ECNTH=4;GERMQ=93;MBQ=32,20;MFRL=298,169;MMQ=60,24;MPOS=21;NALOD=-1.279;NLOD=5.42;POPAF=1.55;ROQ=72;TLOD=10.11;AC=3;AN=8	GT:AD:AF:DP:F1R2:F2R1:FAD:SB	0/0:20,0:0.05:20:8,0:6,0:18,0:11,9,0,0	0/1:16,6:0.2:22:2,2:8,1:15,3:7,9,3,3
chr15	50900444	.	G	T	.	PASS	AS_FilterStatus=SITE;AS_SB_TABLE=51,76|7,5;DP=143;ECNT=1;ECNTH=1;GERMQ=93;MBQ=33,34;MFRL=294,325;MMQ=60,60;MPOS=38;NALOD=-1.477;NLOD=8.73;POPAF=6;ROQ=74;TLOD=27.22;AC=3;AN=8	GT:AD:AF:DP:F1R2:F2R1:FAD:SB	0/0:31,0:0.032:31:11,0:16,0:29,0:15,16,0,0	0/1:17,12:0.414:29:5,4:11,7:16,11:5,12,7,5
chr15	51665275	.	G	A	.	PASS	AS_FilterStatus=SITE;AS_SB_TABLE=49,54|6,6;DP=115;ECNT=1;ECNTH=1;GERMQ=93;MBQ=34,34;MFRL=287,280;MMQ=60,60;MPOS=37;NALOD=-1.362;NLOD=6.62;POPAF=6;ROQ=93;TLOD=26.77;AC=3;AN=8	GT:AD:AF:DP:F1R2:F2R1:FAD:SB	0/0:25,0:0.042:25:4,0:16,0:22,0:10,15,0,0	0/1:20,12:0.4:32:6,6:11,5:17,11:8,12,6,6
chr15	51708198	.	T	A	.	base_qual;strand_bias	AS_FilterStatus=base_qual,strand_bias;AS_SB_TABLE=26,58|7,0;DP=93;ECNT=2;ECNTH=1;GERMQ=93;MBQ=32,5;MFRL=283,288;MMQ=60,60;MPOS=36;NALOD=-1.309;NLOD=5.67;POPAF=6;ROQ=13;TLOD=4.9;AC=3;AN=8	GT:AD:AF:DP:F1R2:F2R1:FAD:SB	0/0:21,0:0.047:21:6,0:4,0:19,0:6,15,0,0	0/1:14,3:0.217:17:4,0:0,1:12,3:4,10,3,0
chr15	54544273	.	A	G	.	PASS	AS_FilterStatus=SITE;AS_SB_TABLE=41,53|3,2;DP=102;ECNT=1;ECNTH=1;GERMQ=93;MBQ=33,24;MFRL=273,277;MMQ=60,60;MPOS=27;NALOD=-1.342;NLOD=6.32;POPAF=6;ROQ=47;TLOD=7.44;AC=3;AN=8	GT:AD:AF:DP:F1R2:F2R1:FAD:SB	0/0:28,0:0.043:28:13,0:6,0:21,0:11,17,0,0	0/1:21,5:0.208:26:10,4:8,0:18,4:8,13,3,2
chr15	54856190	.	T	A	.	base_qual;strand_bias;weak_evidence	AS_FilterStatus=weak_evidence,base_qual,strand_bias;AS_SB_TABLE=29,24|6,0;DP=60;ECNT=1;ECNTH=1;GERMQ=93;MBQ=32,3;MFRL=309,219;MMQ=60,60;MPOS=43;NALOD=-1.339;NLOD=5.97;POPAF=6;ROQ=10;TLOD=1.06;AC=3;AN=8	GT:AD:AF:DP:F1R2:F2R1:FAD:SB	0/0:20,0:0.044:20:6,0:6,0:20,0:12,8,0,0	0/1:10,2:0.223:12:5,0:3,0:9,2:8,2,2,0
chr15	55209490	.	A	C	.	PASS	AS_FilterStatus=SITE;AS_SB_TABLE=31,45|2,6;DP=87;ECNT=1;ECNTH=1;GERMQ=93;MBQ=33,33;MFRL=272,299;MMQ=60,60;MPOS=25;NALOD=-1.454;NLOD=8.13;POPAF=6;ROQ=83;TLOD=17.33;AC=3;AN=8	GT:AD:AF:DP:F1R2:F2R1:FAD:SB	0/0:31,0:0.034:31:9,0:17,0:27,0:12,19,0,0	0/1:15,8:0.352:23:3,5:8,2:14,7:7,8,2,6
chr15	56511102	.	A	G	.	PASS	AS_FilterStatus=SITE;AS_SB_TABLE=44,42|5,1;DP=95;ECNT=1;ECNTH=1;GERMQ=93;MBQ=33,35;MFRL=288,219;MMQ=60,40;MPOS=16;NALOD=-1.362;NLOD=6.62;POPAF=6;ROQ=61;TLOD=10.01;AC=3;AN=8	GT:AD:AF:DP:F1R2:F2R1:FAD:SB	0/0:27,0:0.042:27:5,0:15,0:22,0:13,14,0,0	0/1:15,5:0.237:20:7,3:8,1:15,4:6,9,4,1
chr15	58928013	.	G	A	.	PASS	AS_FilterStatus=SITE;AS_SB_TABLE=68,62|7,4;DP=146;ECNT=1;ECNTH=1;GERMQ=93;MBQ=31,32;MFRL=269,291;MMQ=60,60;MPOS=37;NALOD=-1.538;NLOD=9.93;POPAF=6;ROQ=93;TLOD=23.93;AC=3;AN=8	GT:AD:AF:DP:F1R2:F2R1:FAD:SB	0/0:39,0:0.028:39:15,0:18,0:33,0:21,18,0,0	0/1:24,11:0.354:35:16,5:3,5:19,10:12,12,7,4
chr15	59154523	.	C	G	.	PASS	AS_FilterStatus=SITE;AS_SB_TABLE=60,58|12,9;DP=140;ECNT=1;ECNTH=1;GERMQ=93;MBQ=33,26;MFRL=276,287;MMQ=60,60;MPOS=26;NALOD=-1.568;NLOD=10.83;POPAF=6;ROQ=91;TLOD=36.73;AC=3;AN=8	GT:AD:AF:DP:F1R2:F2R1:FAD:SB	0/0:41,0:0.026:41:17,0:14,0:36,0:26,15,0,0	0/1:11,6:0.342:17:4,0:2,2:10,5:4,7,2,4
chr15	59471391	.	C	T	.	PASS	AS_FilterStatus=SITE;AS_SB_TABLE=47,33|7,11;DP=100;ECNT=1;ECNTH=1;GERMQ=93;MBQ=33,33;MFRL=277,346;MMQ=60,60;MPOS=28;NALOD=-1.504;NLOD=9.28;POPAF=6;ROQ=74;TLOD=45.49;AC=3;AN=8	GT:AD:AF:DP:F1R2:F2R1:FAD:SB	0/0:35,0:0.03:35:12,0:18,0:31,0:18,17,0,0	0/1:14,10:0.4:24:4,4:7,3:11,7:9,5,5,5
chr15	60261505	.	G	C	.	PASS	AS_FilterStatus=SITE;AS_SB_TABLE=42,51|2,6;DP=104;ECNT=1;ECNTH=1;GERMQ=93;MBQ=33,35;MFRL=268,316;MMQ=60,60;MPOS=23;NALOD=-1.474;NLOD=8.38;POPAF=6;ROQ=61;TLOD=17.74;AC=3;AN=8	GT:AD:AF:DP:F1R2:F2R1:FAD:SB	0/0:30,0:0.033:30:12,0:14,0:28,0:13,17,0,0	0/1:20,8:0.339:28:6,1:9,6:16,8:10,10,2,6
chr15	61312214	.	G	C	.	haplotype	AS_FilterStatus=SITE;AS_SB_TABLE=45,61|5,6;DP=121;ECNT=1;ECNTH=1;GERMQ=93;MBQ=33,34;MFRL=284,327;MMQ=60,60;MPOS=30;NALOD=-1.538;NLOD=9.93;POPAF=6;ROQ=77;TLOD=25.48;AC=3;AN=8	GT:AD:AF:DP:F1R2:F2R1:FAD:PGT:PID:PS:SB	0|0:37,0:0.028:37:17,0:14,0:33,0:0|1:61312214_G_C:61312214:15,22,0,0	0|1:16,11:0.443:27:8,7:4,2:13,10:0|1:61312214_G_C:61312214:6,10,5,6
chr15	61375284	.	T	C	.	PASS	AS_FilterStatus=SITE;AS_SB_TABLE=52,56|4,3;DP=116;ECNT=1;ECNTH=1;GERMQ=93;MBQ=32,34;MFRL=289,251;MMQ=60,60;MPOS=13;NALOD=-1.567;NLOD=10.74;POPAF=6;ROQ=65;TLOD=16.14;AC=3;AN=8	GT:AD:AF:DP:F1R2:F2R1:FAD:SB	0/0:40,0:0.026:40:20,0:14,0:36,0:19,21,0,0	0/1:11,7:0.425:18:5,1:4,6:10,7:7,4,4,3
chr15	63934974	.	G	A	.	PASS	AS_FilterStatus=SITE;AS_SB_TABLE=34,47|1,4;DP=88;ECNT=1;ECNTH=1;GERMQ=93;MBQ=33,34;MFRL=292,273;MMQ=60,60;MPOS=44;NALOD=-1.351;NLOD=6.32;POPAF=6;ROQ=64;TLOD=9.57;AC=3;AN=8	GT:AD:AF:DP:F1R2:F2R1:FAD:SB	0/0:24,0:0.043:24:10,0:9,0:21,0:9,15,0,0	0/1:14,5:0.315:19:5,1:6,3:12,5:7,7,1,4
chr15	64657292	.	T	A	.	base_qual;clustered_events;strand_bias	AS_FilterStatus=base_qual,strand_bias;AS_SB_TABLE=46,55|8,0;DP=110;ECNT=8;ECNTH=4;GERMQ=93;MBQ=31,6;MFRL=292,322;MMQ=60,60;MPOS=55;NALOD=-1.388;NLOD=6.92;POPAF=6;ROQ=29;TLOD=9.25;AC=3;AN=8	GT:AD:AF:DP:F1R2:F2R1:FAD:SB	0/0:25,0:0.039:25:7,0:8,0:23,0:9,16,0,0	0/1:24,5:0.204:29:6,0:8,2:22,5:15,9,5,0
chr15	64939001	.	T	A	.	base_qual;strand_bias;weak_evidence	AS_FilterStatus=weak_evidence,base_qual,strand_bias;AS_SB_TABLE=41,47|10,0;DP=100;ECNT=2;ECNTH=1;GERMQ=93;MBQ=32,2;MFRL=283,329;MMQ=60,60;MPOS=16;NALOD=-1.075;NLOD=6.27;POPAF=6;ROQ=9;TLOD=2.94;AC=3;AN=8	GT:AD:AF:DP:F1R2:F2R1:FAD:SB	0/0:22,0:0.042:22:6,0:9,0:21,0:11,11,0,0	0/1:16,5:0.204:21:10,0:1,0:16,5:9,7,5,0
chr15	65405330	.	T	A	.	base_qual;clustered_events;strand_bias;weak_evidence	AS_FilterStatus=weak_evidence,base_qual,strand_bias;AS_SB_TABLE=33,40|9,0;DP=82;ECNT=4;ECNTH=3;GERMQ=93;MBQ=32,6;MFRL=280,298;MMQ=60,60;MPOS=24;NALOD=-1.37;NLOD=6.62;POPAF=6;ROQ=9;TLOD=2.44;AC=3;AN=8	GT:AD:AF:DP:F1R2:F2R1:FAD:SB	0/0:26,0:0.041:26:8,0:3,0:22,0:10,16,0,0	0/1:19,6:0.204:25:7,0:3,0:15,4:8,11,6,0
chr15	67840228	.	T	C	.	PASS	AS_FilterStatus=SITE;AS_SB_TABLE=50,50|74,129;DP=327;ECNT=1;ECNTH=1;GERMQ=93;MBQ=33,33;MFRL=314,196;MMQ=60,60;MPOS=41;NALOD=-1.438;NLOD=7.82;POPAF=6;ROQ=93;TLOD=636.57;AC=3;AN=8	GT:AD:AF:DP:F1R2:F2R1:FAD:SB	0/0:27,0:0.035:27:14,0:11,0:26,0:12,15,0,0	0/1:24,58:0.685:82:11,22:11,28:23,51:15,9,22,36
chr15	68141857	.	A	T	.	base_qual;clustered_events;strand_bias;weak_evidence	AS_FilterStatus=weak_evidence,base_qual,strand_bias;AS_SB_TABLE=39,27|0,8;DP=76;ECNT=7;ECNTH=1;GERMQ=93;MBQ=32,3;MFRL=304,280;MMQ=60,60;MPOS=45;NALOD=-1.348;NLOD=6.22;POPAF=6;ROQ=43;TLOD=4.7;AC=3;AN=8	GT:AD:AF:DP:F1R2:F2R1:FAD:SB	0/0:23,0:0.043:23:7,0:10,0:21,0:14,9,0,0	0/1:11,2:0.226:13:1,0:8,0:9,2:7,4,0,2
chr15	68933586	.	C	G	.	base_qual;strand_bias;weak_evidence	AS_FilterStatus=weak_evidence,base_qual,strand_bias;AS_SB_TABLE=40,43|6,0;DP=89;ECNT=2;ECNTH=1;GERMQ=93;MBQ=26,9;MFRL=297,299;MMQ=60,60;MPOS=49;NALOD=-1.344;NLOD=5.71;POPAF=6;ROQ=49;TLOD=2.01;AC=3;AN=8	GT:AD:AF:DP:F1R2:F2R1:FAD:SB	0/0:20,0:0.044:20:9,0:5,0:19,0:11,9,0,0	0/1:18,4:0.2:22:5,1:6,0:17,4:9,9,4,0
chr15	69023437	.	A	C	.	PASS	AS_FilterStatus=SITE;AS_SB_TABLE=69,63|5,4;DP=145;ECNT=1;ECNTH=1;GERMQ=93;MBQ=32,26;MFRL=277,287;MMQ=60,60;MPOS=43;NALOD=-1.658;NLOD=13.24;POPAF=6;ROQ=76;TLOD=16.41;AC=3;AN=8	GT:AD:AF:DP:F1R2:F2R1:FAD:SB	0/0:50,0:0.022:50:11,0:33,0:44,0:26,24,0,0	0/1:16,9:0.346:25:8,2:7,6:16,8:10,6,5,4
chr15	71630292	.	A	G	.	PASS	AS_FilterStatus=SITE;AS_SB_TABLE=73,61|3,6;DP=148;ECNT=1;ECNTH=1;GERMQ=93;MBQ=33,34;MFRL=301,346;MMQ=60,60;MPOS=60;NALOD=-1.453;NLOD=7.82;POPAF=6;ROQ=86;TLOD=16.14;AC=3;AN=8	GT:AD:AF:DP:F1R2:F2R1:FAD:SB	0/0:27,0:0.034:27:11,0:13,0:26,0:14,13,0,0	0/1:23,9:0.296:32:9,4:12,3:22,9:13,10,3,6
chr15	71914093	.	C	T	.	PASS	AS_FilterStatus=SITE;AS_SB_TABLE=53,35|3,3;DP=96;ECNT=1;ECNTH=1;GERMQ=93;MBQ=33,34;MFRL=302,256;MMQ=60,60;MPOS=36;NALOD=-1.415;NLOD=7.52;POPAF=6;ROQ=78;TLOD=11.65;AC=3;AN=8	GT:AD:AF:DP:F1R2:F2R1:FAD:SB	0/0:26,0:0.037:26:5,0:20,0:25,0:14,12,0,0	0/1:17,6:0.272:23:4,2:11,3:15,5:11,6,3,3
chr15	72110366	.	C	G	.	clustered_events;haplotype	AS_FilterStatus=SITE;AS_SB_TABLE=33,46|1,6;DP=86;ECNT=9;ECNTH=8;GERMQ=93;MBQ=33,34;MFRL=309,0;MMQ=60,23;MPOS=28;NALOD=-1.351;NLOD=6.32;POPAF=2.23;ROQ=48;TLOD=21.25;AC=3;AN=8	GT:AD:AF:DP:F1R2:F2R1:FAD:PGT:PID:PS:SB	0|0:23,0:0.043:23:10,0:10,0:21,0:0|1:72110361_G_C:72110361:10,13,0,0	0|1:14,3:0.222:17:8,0:2,1:13,3:0|1:72110361_G_C:72110361:9,5,0,3
chr15	72110368	.	G	A	.	clustered_events;haplotype	AS_FilterStatus=SITE;AS_SB_TABLE=32,46|1,6;DP=85;ECNT=9;ECNTH=8;GERMQ=93;MBQ=32,33;MFRL=308,0;MMQ=60,23;MPOS=26;NALOD=-1.351;NLOD=6.32;POPAF=2.22;ROQ=41;TLOD=21.25;AC=3;AN=8	GT:AD:AF:DP:F1R2:F2R1:FAD:PGT:PID:PS:SB	0|0:23,0:0.043:23:10,0:10,0:21,0:0|1:72110361_G_C:72110361:10,13,0,0	0|1:14,3:0.222:17:8,0:2,1:13,3:0|1:72110361_G_C:72110361:9,5,0,3
chr15	72110376	.	C	T	.	clustered_events;haplotype	AS_FilterStatus=SITE;AS_SB_TABLE=32,44|1,6;DP=83;ECNT=9;ECNTH=8;GERMQ=93;MBQ=33,33;MFRL=303,0;MMQ=60,23;MPOS=18;NALOD=-1.351;NLOD=6.32;POPAF=2.26;ROQ=30;TLOD=21.25;AC=3;AN=8	GT:AD:AF:DP:F1R2:F2R1:FAD:PGT:PID:PS:SB	0|0:22,0:0.043:22:10,0:8,0:21,0:0|1:72110361_G_C:72110361:9,13,0,0	0|1:13,3:0.235:16:7,0:2,1:12,3:0|1:72110361_G_C:72110361:8,5,0,3
chr15	72110384	.	C	T	.	clustered_events;haplotype	AS_FilterStatus=SITE;AS_SB_TABLE=34,42|1,5;DP=82;ECNT=9;ECNTH=8;GERMQ=93;MBQ=26,34;MFRL=303,0;MMQ=60,23;MPOS=10;NALOD=-1.351;NLOD=6.32;POPAF=2.31;ROQ=40;TLOD=17.68;AC=3;AN=8	GT:AD:AF:DP:F1R2:F2R1:FAD:PGT:PID:PS:SB	0|0:22,0:0.043:22:9,0:8,0:21,0:0|1:72110361_G_C:72110361:9,13,0,0	0|1:13,3:0.235:16:7,0:1,1:12,3:0|1:72110361_G_C:72110361:8,5,0,3
chr15	72110387	.	A	G	.	clustered_events;haplotype	AS_FilterStatus=SITE;AS_SB_TABLE=34,39|1,5;DP=79;ECNT=9;ECNTH=8;GERMQ=93;MBQ=34,34;MFRL=306,0;MMQ=60,23;MPOS=7;NALOD=-1.331;NLOD=6.02;POPAF=2.3;ROQ=52;TLOD=17.85;AC=3;AN=8	GT:AD:AF:DP:F1R2:F2R1:FAD:PGT:PID:PS:SB	0|0:21,0:0.045:21:10,0:7,0:20,0:0|1:72110361_G_C:72110361:9,12,0,0	0|1:13,3:0.25:16:7,0:2,1:11,3:0|1:72110361_G_C:72110361:8,5,0,3
chr15	72247521	.	T	C	.	PASS	AS_FilterStatus=SITE;AS_SB_TABLE=60,45|5,6;DP=123;ECNT=1;ECNTH=1;GERMQ=93;MBQ=32,34;MFRL=284,330;MMQ=60,60;MPOS=34;NALOD=-1.58;NLOD=11.13;POPAF=6;ROQ=71;TLOD=28.82;AC=3;AN=8	GT:AD:AF:DP:F1R2:F2R1:FAD:SB	0/0:43,0:0.026:43:15,0:21,0:37,0:23,20,0,0	0/1:13,3:0.237:16:6,3:5,0:12,3:10,3,2,1
chr15	74612003	.	C	T	.	PASS	AS_FilterStatus=SITE;AS_SB_TABLE=37,61|4,3;DP=106;ECNT=1;ECNTH=1;GERMQ=93;MBQ=34,34;MFRL=289,306;MMQ=60,60;MPOS=51;NALOD=-1.404;NLOD=7.18;POPAF=6;ROQ=52;TLOD=16.41;AC=3;AN=8	GT:AD:AF:DP:F1R2:F2R1:FAD:SB	0/0:29,0:0.038:29:13,0:9,0:24,0:13,16,0,0	0/1:18,7:0.308:25:9,1:6,6:17,7:3,15,4,3
chr15	76722740	.	G	C	.	weak_evidence	AS_FilterStatus=weak_evidence;AS_SB_TABLE=26,47|1,2;DP=79;ECNT=1;ECNTH=1;GERMQ=93;MBQ=33,28;MFRL=298,335;MMQ=60,40;MPOS=9;NALOD=-1.362;NLOD=6.62;POPAF=6;ROQ=47;TLOD=3.86;AC=3;AN=8	GT:AD:AF:DP:F1R2:F2R1:FAD:SB	0/0:22,0:0.042:22:8,0:14,0:22,0:11,11,0,0	0/1:17,3:0.2:20:4,3:11,0:15,3:6,11,1,2
chr15	76769583	.	C	A	.	PASS	AS_FilterStatus=SITE;AS_SB_TABLE=42,29|6,3;DP=81;ECNT=1;ECNTH=1;GERMQ=93;MBQ=33,33;MFRL=286,311;MMQ=60,60;MPOS=44;NALOD=-1.321;NLOD=5.97;POPAF=6;ROQ=93;TLOD=18.79;AC=3;AN=8	GT:AD:AF:DP:F1R2:F2R1:FAD:SB	0/0:21,0:0.046:21:8,0:7,0:20,0:13,8,0,0	0/1:7,9:0.529:16:1,3:2,4:7,8:2,5,6,3
chr15	76941777	.	G	A	.	base_qual;weak_evidence	AS_FilterStatus=weak_evidence,base_qual;AS_SB_TABLE=30,46|4,1;DP=87;ECNT=1;ECNTH=1;GERMQ=93;MBQ=33,4;MFRL=312,195;MMQ=60,60;MPOS=16;NALOD=-1.488;NLOD=8.63;POPAF=6;ROQ=14;TLOD=3.19;AC=3;AN=8	GT:AD:AF:DP:F1R2:F2R1:FAD:SB	0/0:31,0:0.032:31:17,0:10,0:29,0:13,18,0,0	0/1:11,3:0.203:14:5,0:3,0:9,2:4,7,3,0
chr15	79504313	.	A	G	.	clustered_events;strand_bias;weak_evidence	AS_FilterStatus=weak_evidence,strand_bias;AS_SB_TABLE=20,38|6,0;DP=70;ECNT=8;ECNTH=1;GERMQ=93;MBQ=29,13;MFRL=263,247;MMQ=60,60;MPOS=48;NALOD=-1.31;NLOD=5.24;POPAF=6;ROQ=26;TLOD=3.57;AC=3;AN=8	GT:AD:AF:DP:F1R2:F2R1:FAD:SB	0/0:23,0:0.047:23:6,0:3,0:18,0:10,13,0,0	0/1:6,3:0.384:9:0,0:3,0:5,3:1,5,3,0
chr15	81407783	.	A	G	.	PASS	AS_FilterStatus=SITE;AS_SB_TABLE=40,63|2,2;DP=108;ECNT=1;ECNTH=1;GERMQ=93;MBQ=32,34;MFRL=293,275;MMQ=60,60;MPOS=64;NALOD=-1.415;NLOD=7.52;POPAF=6;ROQ=58;TLOD=7.57;AC=3;AN=8	GT:AD:AF:DP:F1R2:F2R1:FAD:SB	0/0:28,0:0.037:28:17,0:7,0:25,0:12,16,0,0	0/1:19,4:0.227:23:10,1:5,3:16,4:7,12,2,2
chr15	86148588	.	A	G	.	PASS	AS_FilterStatus=SITE;AS_SB_TABLE=45,65|8,4;DP=127;ECNT=1;ECNTH=1;GERMQ=93;MBQ=34,24;MFRL=294,230;MMQ=60,60;MPOS=42;NALOD=-1.438;NLOD=7.82;POPAF=6;ROQ=93;TLOD=23.66;AC=3;AN=8	GT:AD:AF:DP:F1R2:F2R1:FAD:SB	0/0:29,0:0.035:29:13,0:9,0:26,0:13,16,0,0	0/1:17,12:0.357:29:5,4:9,5:17,9:6,11,8,4
chr15	86464769	.	C	A	.	PASS	AS_FilterStatus=SITE;AS_SB_TABLE=47,42|3,2;DP=95;ECNT=1;ECNTH=1;GERMQ=93;MBQ=32,33;MFRL=294,249;MMQ=60,60;MPOS=27;NALOD=-1.37;NLOD=6.62;POPAF=6;ROQ=69;TLOD=8.87;AC=3;AN=8	GT:AD:AF:DP:F1R2:F2R1:FAD:SB	0/0:23,0:0.041:23:9,0:13,0:22,0:10,13,0,0	0/1:11,5:0.313:16:2,1:7,3:10,4:8,3,3,2
chr15	86933772	.	T	C	.	PASS	AS_FilterStatus=SITE;AS_SB_TABLE=53,47|3,2;DP=106;ECNT=1;ECNTH=1;GERMQ=93;MBQ=33,33;MFRL=297,253;MMQ=60,60;MPOS=24;NALOD=-1.348;NLOD=6.23;POPAF=6;ROQ=63;TLOD=8.67;AC=3;AN=8	GT:AD:AF:DP:F1R2:F2R1:FAD:SB	0/0:23,0:0.043:23:6,0:13,0:21,0:9,14,0,0	0/1:18,5:0.237:23:8,1:7,3:15,4:11,7,3,2
chr15	86954650	.	A	T	.	PASS	AS_FilterStatus=SITE;AS_SB_TABLE=45,42|6,3;DP=98;ECNT=1;ECNTH=1;GERMQ=93;MBQ=33,32;MFRL=280,269;MMQ=60,60;MPOS=43;NALOD=-1.377;NLOD=6.57;POPAF=6;ROQ=93;TLOD=18.5;AC=3;AN=8	GT:AD:AF:DP:F1R2:F2R1:FAD:SB	0/0:23,0:0.04:23:9,0:11,0:22,0:15,8,0,0	0/1:17,9:0.348:26:5,3:8,4:14,7:8,9,6,3
chr15	88003733	.	T	G	.	clustered_events	AS_FilterStatus=SITE;AS_SB_TABLE=44,30|5,2;DP=82;ECNT=7;ECNTH=1;GERMQ=93;MBQ=33,26;MFRL=290,284;MMQ=60,60;MPOS=54;NALOD=-1.461;NLOD=8.13;POPAF=6;ROQ=93;TLOD=12.05;AC=3;AN=8	GT:AD:AF:DP:F1R2:F2R1:FAD:SB	0/0:27,0:0.034:27:13,0:14,0:27,0:21,6,0,0	0/1:17,7:0.297:24:7,3:6,3:16,6:6,11,5,2
chr15	88416033	.	T	A	.	base_qual;clustered_events;strand_bias	AS_FilterStatus=base_qual,strand_bias;AS_SB_TABLE=26,53|10,0;DP=90;ECNT=5;ECNTH=4;GERMQ=93;MBQ=32,4;MFRL=299,345;MMQ=60,60;MPOS=47;NALOD=-1.453;NLOD=8.08;POPAF=6;ROQ=42;TLOD=5.05;AC=3;AN=8	GT:AD:AF:DP:F1R2:F2R1:FAD:SB	0/0:30,0:0.034:30:8,0:11,0:27,0:10,20,0,0	0/1:15,5:0.214:20:5,0:6,0:15,5:5,10,5,0
chr15	88846703	.	A	C	.	PASS	AS_FilterStatus=SITE;AS_SB_TABLE=47,34|6,5;DP=96;ECNT=1;ECNTH=1;GERMQ=93;MBQ=33,33;MFRL=289,306;MMQ=60,60;MPOS=21;NALOD=-1.331;NLOD=6.02;POPAF=6;ROQ=93;TLOD=25.26;AC=3;AN=8	GT:AD:AF:DP:F1R2:F2R1:FAD:SB	0/0:23,0:0.045:23:10,0:10,0:20,0:14,9,0,0	0/1:14,11:0.461:25:5,6:8,5:13,11:8,6,6,5
chr15	89377501	.	A	G	.	PASS	AS_FilterStatus=SITE;AS_SB_TABLE=41,50|5,5;DP=104;ECNT=1;ECNTH=1;GERMQ=93;MBQ=32,33;MFRL=292,263;MMQ=60,60;MPOS=27;NALOD=-1.438;NLOD=7.82;POPAF=6;ROQ=93;TLOD=22.12;AC=3;AN=8	GT:AD:AF:DP:F1R2:F2R1:FAD:SB	0/0:29,0:0.035:29:10,0:15,0:26,0:14,15,0,0	0/1:13,10:0.417:23:6,3:7,6:13,9:6,7,5,5
chr15	90507071	.	A	T	.	base_qual;strand_bias;weak_evidence	AS_FilterStatus=weak_evidence,base_qual,strand_bias;AS_SB_TABLE=37,34|0,9;DP=83;ECNT=2;ECNTH=1;GERMQ=93;MBQ=32,6;MFRL=302,337;MMQ=60,60;MPOS=24;NALOD=-1.328;NLOD=5.71;POPAF=6;ROQ=21;TLOD=1.67;AC=3;AN=8	GT:AD:AF:DP:F1R2:F2R1:FAD:SB	0/0:20,0:0.045:20:9,0:10,0:19,0:12,8,0,0	0/1:12,3:0.226:15:2,0:6,1:11,3:4,8,0,3
chr15	92312397	.	C	A	.	PASS	AS_FilterStatus=SITE;AS_SB_TABLE=48,45|3,5;DP=102;ECNT=1;ECNTH=1;GERMQ=93;MBQ=32,34;MFRL=298,312;MMQ=60,60;MPOS=55;NALOD=-1.415;NLOD=7.52;POPAF=6;ROQ=83;TLOD=18.66;AC=3;AN=8	GT:AD:AF:DP:F1R2:F2R1:FAD:SB	0/0:25,0:0.037:25:13,0:11,0:25,0:14,11,0,0	0/1:11,8:0.429:19:5,2:6,6:11,8:4,7,3,5
chr15	93300405	.	A	G	.	germline;panel_of_normals	AS_FilterStatus=SITE;AS_SB_TABLE=39,37|16,19;DP=118;ECNT=2;ECNTH=2;GERMQ=1;MBQ=32,27;MFRL=273,306;MMQ=60,60;MPOS=34;NALOD=-1.375;NLOD=6.32;PON;POPAF=0.188;ROQ=74;TLOD=90.05;AC=3;AN=8	GT:AD:AF:DP:F1R2:F2R1:FAD:SB	0/0:22,0:0.041:22:8,0:6,0:21,0:8,14,0,0	0/1:20,9:0.292:29:8,3:7,2:20,8:12,8,5,4
chr15	93896786	.	A	T	.	PASS	AS_FilterStatus=SITE;AS_SB_TABLE=77,65|8,3;DP=159;ECNT=1;ECNTH=1;GERMQ=93;MBQ=33,33;MFRL=306,295;MMQ=60,60;MPOS=40;NALOD=-1.562;NLOD=10.53;POPAF=6;ROQ=84;TLOD=23.62;AC=3;AN=8	GT:AD:AF:DP:F1R2:F2R1:FAD:SB	0/0:37,0:0.027:37:16,0:18,0:35,0:19,18,0,0	0/1:30,11:0.282:41:11,7:16,3:27,10:15,15,8,3
chr15	93899038	.	T	C	.	base_qual;strand_bias;weak_evidence	AS_FilterStatus=weak_evidence,base_qual,strand_bias;AS_SB_TABLE=42,33|0,5;DP=84;ECNT=2;ECNTH=1;GERMQ=93;MBQ=32,7;MFRL=298,326;MMQ=60,60;MPOS=27;NALOD=-1.428;NLOD=7.68;POPAF=6;ROQ=22;TLOD=1.11;AC=3;AN=8	GT:AD:AF:DP:F1R2:F2R1:FAD:SB	0/0:28,0:0.036:28:7,0:15,0:26,0:17,11,0,0	0/1:11,4:0.246:15:3,0:7,0:10,3:7,4,0,4
chr15	94339492	.	C	T	.	PASS	AS_FilterStatus=SITE;AS_SB_TABLE=61,52|2,3;DP=123;ECNT=1;ECNTH=1;GERMQ=93;MBQ=33,30;MFRL=274,287;MMQ=60,60;MPOS=26;NALOD=-1.477;NLOD=8.73;POPAF=6;ROQ=44;TLOD=7.95;AC=3;AN=8	GT:AD:AF:DP:F1R2:F2R1:FAD:SB	0/0:31,0:0.032:31:13,0:13,0:29,0:17,14,0,0	0/1:24,5:0.2:29:12,0:6,2:19,4:12,12,2,3
chr15	94684491	.	A	T	.	PASS	AS_FilterStatus=SITE;AS_SB_TABLE=32,36|18,20;DP=111;ECNT=1;ECNTH=1;GERMQ=60;MBQ=33,33;MFRL=290,305;MMQ=60,60;MPOS=25;NALOD=-1.454;NLOD=8.13;POPAF=6;ROQ=93;TLOD=115.08;AC=3;AN=8	GT:AD:AF:DP:F1R2:F2R1:FAD:SB	0/0:31,0:0.034:31:12,0:14,0:27,0:13,18,0,0	0/1:11,11:0.522:22:8,4:2,5:10,11:6,5,4,7
chr15	94687569	.	A	T	.	PASS	AS_FilterStatus=SITE;AS_SB_TABLE=65,58|4,5;DP=136;ECNT=1;ECNTH=1;GERMQ=93;MBQ=33,34;MFRL=288,300;MMQ=60,60;MPOS=48;NALOD=-1.573;NLOD=10.79;POPAF=6;ROQ=74;TLOD=19.89;AC=3;AN=8	GT:AD:AF:DP:F1R2:F2R1:FAD:SB	0/0:42,0:0.026:42:18,0:16,0:36,0:24,18,0,0	0/1:25,9:0.304:34:10,3:9,5:22,9:13,12,4,5
chr15	94942176	.	A	T	.	PASS	AS_FilterStatus=SITE;AS_SB_TABLE=42,62|2,5;DP=117;ECNT=1;ECNTH=1;GERMQ=93;MBQ=33,34;MFRL=295,299;MMQ=60,60;MPOS=66;NALOD=-1.41;NLOD=6.92;POPAF=6;ROQ=85;TLOD=16.13;AC=3;AN=8	GT:AD:AF:DP:F1R2:F2R1:FAD:SB	0/0:27,0:0.038:27:8,0:15,0:23,0:7,20,0,0	0/1:21,7:0.298:28:10,3:7,4:18,7:7,14,2,5
chr15	95185356	.	T	A	.	base_qual;clustered_events;strand_bias	AS_FilterStatus=base_qual,strand_bias;AS_SB_TABLE=21,32|5,0;DP=58;ECNT=12;ECNTH=1;GERMQ=93;MBQ=32,1;MFRL=277,348;MMQ=60,60;MPOS=34;NALOD=-1.279;NLOD=5.42;POPAF=6;ROQ=12;TLOD=5.91;AC=3;AN=8	GT:AD:AF:DP:F1R2:F2R1:FAD:SB	0/0:20,0:0.05:20:6,0:3,0:18,0:7,13,0,0	0/1:8,3:0.294:11:0,0:3,0:8,3:4,4,3,0
chr15	95185369	.	T	A	.	base_qual;clustered_events;strand_bias	AS_FilterStatus=base_qual,strand_bias;AS_SB_TABLE=21,31|3,0;DP=57;ECNT=12;ECNTH=2;GERMQ=93;MBQ=32,1;MFRL=291,368;MMQ=60,60;MPOS=31;NALOD=-0.9776;NLOD=5.12;POPAF=6;ROQ=48;TLOD=6;AC=3;AN=8	GT:AD:AF:DP:F1R2:F2R1:FAD:SB	0/0:20,0:0.053:20:5,0:4,0:17,0:8,12,0,0	0/1:6,3:0.361:9:0,0:2,0:6,3:2,4,3,0
chr15	96152247	.	T	C	.	base_qual;clustered_events;weak_evidence	AS_FilterStatus=weak_evidence,base_qual;AS_SB_TABLE=29,46|2,2;DP=85;ECNT=5;ECNTH=1;GERMQ=93;MBQ=32,8;MFRL=276,305;MMQ=60,60;MPOS=32;NALOD=-1.402;NLOD=6.87;POPAF=6;ROQ=25;TLOD=1.41;AC=3;AN=8	GT:AD:AF:DP:F1R2:F2R1:FAD:SB	0/0:25,0:0.038:25:9,0:8,0:23,0:11,14,0,0	0/1:11,3:0.227:14:1,0:3,0:10,3:2,9,2,1
chr15	97004950	.	T	A	.	PASS	AS_FilterStatus=SITE;AS_SB_TABLE=49,60|8,7;DP=135;ECNT=1;ECNTH=1;GERMQ=93;MBQ=32,33;MFRL=287,332;MMQ=60,60;MPOS=27;NALOD=-1.437;NLOD=7.78;POPAF=6;ROQ=93;TLOD=32.97;AC=3;AN=8	GT:AD:AF:DP:F1R2:F2R1:FAD:SB	0/0:30,0:0.035:30:8,0:17,0:26,0:12,18,0,0	0/1:22,15:0.403:37:4,6:14,7:21,14:12,10,8,7
chr15	99027726	.	G	T	.	PASS	AS_FilterStatus=SITE;AS_SB_TABLE=53,59|8,8;DP=131;ECNT=1;ECNTH=1;GERMQ=93;MBQ=33,33;MFRL=285,298;MMQ=60,60;MPOS=39;NALOD=-1.482;NLOD=8.68;POPAF=6;ROQ=93;TLOD=36.32;AC=3;AN=8	GT:AD:AF:DP:F1R2:F2R1:FAD:SB	0/0:33,0:0.032:33:13,0:9,0:29,0:18,15,0,0	0/1:25,6:0.218:31:6,3:12,1:24,6:14,11,3,3
chr15	99937660	.	A	G	.	PASS	AS_FilterStatus=SITE;AS_SB_TABLE=47,73|3,2;DP=128;ECNT=1;ECNTH=1;GERMQ=93;MBQ=34,34;MFRL=295,379;MMQ=60,60;MPOS=45;NALOD=-1.518;NLOD=9.63;POPAF=6;ROQ=64;TLOD=10.1;AC=3;AN=8	GT:AD:AF:DP:F1R2:F2R1:FAD:SB	0/0:33,0:0.029:33:13,0:19,0:32,0:12,21,0,0	0/1:25,5:0.207:30:12,1:10,4:22,5:10,15,3,2
chr15	100260108	.	G	C	.	PASS	AS_FilterStatus=SITE;AS_SB_TABLE=72,59|3,5;DP=142;ECNT=1;ECNTH=1;GERMQ=93;MBQ=31,32;MFRL=295,287;MMQ=60,60;MPOS=47;NALOD=-1.518;NLOD=9.58;POPAF=6;ROQ=78;TLOD=15.45;AC=3;AN=8	GT:AD:AF:DP:F1R2:F2R1:FAD:SB	0/0:34,0:0.029:34:9,0:19,0:32,0:21,13,0,0	0/1:26,8:0.242:34:11,2:11,3:24,7:13,13,3,5
chr15	100510040	.	T	A	.	base_qual;clustered_events;strand_bias;weak_evidence	AS_FilterStatus=weak_evidence,base_qual,strand_bias;AS_SB_TABLE=19,43|7,0;DP=69;ECNT=8;ECNTH=2;GERMQ=81;MBQ=32,6;MFRL=311,321;MMQ=60,60;MPOS=31;NALOD=-1.34;NLOD=6.02;POPAF=2.52;ROQ=24;TLOD=1.04;AC=3;AN=8	GT:AD:AF:DP:F1R2:F2R1:FAD:SB	0/0:21,0:0.044:21:5,0:6,0:20,0:8,13,0,0	0/1:6,3:0.324:9:1,0:2,1:6,3:3,3,3,0
chr15	100528841	.	G	A	.	PASS	AS_FilterStatus=SITE;AS_SB_TABLE=60,50|3,2;DP=118;ECNT=1;ECNTH=1;GERMQ=93;MBQ=33,33;MFRL=279,319;MMQ=60,60;MPOS=40;NALOD=-1.477;NLOD=8.72;POPAF=6;ROQ=42;TLOD=8.95;AC=3;AN=8	GT:AD:AF:DP:F1R2:F2R1:FAD:SB	0/0:30,0:0.032:30:12,0:16,0:29,0:16,14,0,0	0/1:19,5:0.261:24:8,5:8,0:16,5:12,7,3,2
chr16	153255	.	A	G	.	haplotype;panel_of_normals	AS_FilterStatus=SITE;AS_SB_TABLE=49,27|13,9;DP=98;ECNT=2;ECNTH=2;GERMQ=8;MBQ=33,20;MFRL=267,248;MMQ=60,60;MPOS=39;NALOD=-1.241;NLOD=4.81;PON;POPAF=0.138;ROQ=26;TLOD=76.41;AC=3;AN=8	GT:AD:AF:DP:F1R2:F2R1:FAD:PGT:PID:PS:SB	0|0:21,0:0.054:21:6,0:7,0:16,0:0|1:153236_G_C:153236:12,9,0,0	0|1:18,8:0.292:26:2,3:12,2:16,6:0|1:153236_G_C:153236:12,6,5,3
chr16	387804	.	T	A	.	base_qual;strand_bias;weak_evidence	AS_FilterStatus=weak_evidence,base_qual,strand_bias;AS_SB_TABLE=30,40|11,0;DP=84;ECNT=2;ECNTH=2;GERMQ=93;MBQ=27,9;MFRL=286,304;MMQ=60,60;MPOS=27;NALOD=-1.255;NLOD=5.11;POPAF=6;ROQ=39;TLOD=1.64;AC=3;AN=8	GT:AD:AF:DP:F1R2:F2R1:FAD:SB	0/0:20,0:0.053:20:8,0:2,0:17,0:11,9,0,0	0/1:11,5:0.251:16:3,1:2,1:10,3:5,6,5,0
chr16	1128065	.	G	T	.	PASS	AS_FilterStatus=SITE;AS_SB_TABLE=43,55|27,22;DP=151;ECNT=1;ECNTH=1;GERMQ=11;MBQ=31,32;MFRL=276,296;MMQ=60,60;MPOS=39;NALOD=-1.321;NLOD=5.97;POPAF=1.89;ROQ=93;TLOD=131.55;AC=3;AN=8	GT:AD:AF:DP:F1R2:F2R1:FAD:SB	0/0:22,0:0.046:22:4,0:14,0:20,0:9,13,0,0	0/1:33,14:0.328:47:10,6:14,6:28,13:11,22,7,7
chr16	1187181	.	G	A	.	germline;panel_of_normals	AS_FilterStatus=SITE;AS_SB_TABLE=27,51|17,26;DP=126;ECNT=1;ECNTH=1;GERMQ=1;MBQ=26,32;MFRL=275,277;MMQ=60,60;MPOS=45;NALOD=-1.309;NLOD=5.67;PON;POPAF=0.735;ROQ=93;TLOD=116.63;AC=3;AN=8	GT:AD:AF:DP:F1R2:F2R1:FAD:SB	0/0:24,0:0.047:24:9,0:9,0:19,0:10,14,0,0	0/1:24,25:0.512:49:9,12:10,8:20,21:9,15,10,15
chr16	1419365	.	C	G	.	clustered_events	AS_FilterStatus=SITE;AS_SB_TABLE=25,45|9,18;DP=99;ECNT=14;ECNTH=1;GERMQ=16;MBQ=33,34;MFRL=279,261;MMQ=60,60;MPOS=33;NALOD=-1.064;NLOD=6.02;POPAF=1.57;ROQ=93;TLOD=73.74;AC=3;AN=8	GT:AD:AF:DP:F1R2:F2R1:FAD:SB	0/0:22,0:0.043:22:5,0:7,0:20,0:10,12,0,0	0/1:11,15:0.572:26:4,7:1,3:11,15:4,7,5,10
chr16	1436925	.	C	G	.	germline;panel_of_normals	AS_FilterStatus=SITE;AS_SB_TABLE=36,50|18,28;DP=138;ECNT=1;ECNTH=1;GERMQ=1;MBQ=33,32;MFRL=280,268;MMQ=60,60;MPOS=41;NALOD=-1.351;NLOD=6.32;PON;POPAF=0.48;ROQ=93;TLOD=120.91;AC=3;AN=8	GT:AD:AF:DP:F1R2:F2R1:FAD:SB	0/0:24,0:0.043:24:12,0:6,0:21,0:10,14,0,0	0/1:21,23:0.546:44:6,9:7,9:18,22:8,13,9,14
chr16	1472403	.	C	G	.	PASS	AS_FilterStatus=SITE;AS_SB_TABLE=50,55|18,13;DP=139;ECNT=2;ECNTH=2;GERMQ=44;MBQ=33,32;MFRL=286,305;MMQ=60,60;MPOS=39;NALOD=-1.23;NLOD=4.82;POPAF=0.799;ROQ=93;TLOD=112.92;AC=3;AN=8	GT:AD:AF:DP:F1R2:F2R1:FAD:PGT:PID:PS:SB	0|0:20,0:0.056:20:5,0:9,0:16,0:0|1:1472369_T_C:1472369:9,11,0,0	0|1:23,18:0.471:41:8,8:8,7:17,15:0|1:1472369_T_C:1472369:11,12,12,6
chr16	1477746	.	A	T	.	PASS	AS_FilterStatus=SITE;AS_SB_TABLE=61,43|20,16;DP=149;ECNT=1;ECNTH=1;GERMQ=48;MBQ=33,33;MFRL=277,281;MMQ=60,60;MPOS=35;NALOD=-1.477;NLOD=8.73;POPAF=0.733;ROQ=93;TLOD=93.4;AC=3;AN=8	GT:AD:AF:DP:F1R2:F2R1:FAD:SB	0/0:33,0:0.032:33:13,0:14,0:29,0:19,14,0,0	0/1:28,18:0.381:46:16,10:8,4:25,15:17,11,9,9
chr16	2284162	.	C	A	.	panel_of_normals	AS_FilterStatus=SITE;AS_SB_TABLE=48,45|20,14;DP=132;ECNT=1;ECNTH=1;GERMQ=20;MBQ=26,32;MFRL=276,261;MMQ=60,60;MPOS=34;NALOD=-1.288;NLOD=5.41;PON;POPAF=0.561;ROQ=93;TLOD=81;AC=3;AN=8	GT:AD:AF:DP:F1R2:F2R1:FAD:SB	0/0:20,0:0.049:20:14,0:4,0:18,0:12,8,0,0	0/1:21,21:0.487:42:15,9:3,5:19,18:12,9,13,8
chr16	2864788	.	T	C	.	PASS	AS_FilterStatus=SITE;AS_SB_TABLE=62,54|27,17;DP=165;ECNT=1;ECNTH=1;GERMQ=43;MBQ=33,32;MFRL=292,297;MMQ=60,60;MPOS=40;NALOD=-1.447;NLOD=8.13;POPAF=0.678;ROQ=70;TLOD=117.8;AC=3;AN=8	GT:AD:AF:DP:F1R2:F2R1:FAD:SB	0/0:31,0:0.034:31:12,0:14,0:27,0:16,15,0,0	0/1:20,17:0.451:37:8,6:9,7:17,14:14,6,13,4
chr16	3144656	.	G	C	.	germline;panel_of_normals	AS_FilterStatus=SITE;AS_SB_TABLE=37,45|27,24;DP=135;ECNT=1;ECNTH=1;GERMQ=1;MBQ=33,32;MFRL=288,292;MMQ=60,60;MPOS=31;NALOD=-1.367;NLOD=6.32;PON;POPAF=0.399;ROQ=93;TLOD=144.88;AC=3;AN=8	GT:AD:AF:DP:F1R2:F2R1:FAD:SB	0/0:26,0:0.041:26:9,0:9,0:21,0:11,15,0,0	0/1:10,19:0.63:29:5,10:4,3:9,16:5,5,10,9
chr16	4363454	.	C	G	.	PASS	AS_FilterStatus=SITE;AS_SB_TABLE=75,61|4,4;DP=146;ECNT=1;ECNTH=1;GERMQ=93;MBQ=34,34;MFRL=282,287;MMQ=60,60;MPOS=37;NALOD=-1.438;NLOD=7.83;POPAF=6;ROQ=57;TLOD=17.39;AC=3;AN=8	GT:AD:AF:DP:F1R2:F2R1:FAD:SB	0/0:29,0:0.035:29:11,0:14,0:26,0:14,15,0,0	0/1:33,8:0.231:41:16,7:13,1:29,8:21,12,4,4
chr16	4828334	.	G	A	.	PASS	AS_FilterStatus=SITE;AS_SB_TABLE=50,57|23,15;DP=154;ECNT=1;ECNTH=1;GERMQ=44;MBQ=26,33;MFRL=278,279;MMQ=60,60;MPOS=33;NALOD=-1.342;NLOD=6.32;POPAF=1.14;ROQ=84;TLOD=96.08;AC=3;AN=8	GT:AD:AF:DP:F1R2:F2R1:FAD:SB	0/0:23,0:0.043:23:7,0:13,0:21,0:10,13,0,0	0/1:29,17:0.366:46:12,6:13,8:27,15:14,15,9,8
chr16	4895986	.	A	G	.	haplotype;panel_of_normals	AS_FilterStatus=SITE;AS_SB_TABLE=68,29|29,15;DP=144;ECNT=1;ECNTH=1;GERMQ=34;MBQ=32,33;MFRL=293,275;MMQ=60,60;MPOS=30;NALOD=-1.23;NLOD=9.58;PON;POPAF=1.04;ROQ=93;TLOD=121.87;AC=3;AN=8	GT:AD:AF:DP:F1R2:F2R1:FAD:PGT:PID:PS:SB	0|0:32,0:0.029:32:16,0:15,0:32,0:0|1:4895984_G_A:4895984:22,10,0,0	0|1:22,15:0.384:37:11,5:8,7:20,12:0|1:4895984_G_A:4895984:18,4,9,6
chr16	4927812	.	G	C	.	PASS	AS_FilterStatus=SITE;AS_SB_TABLE=60,52|27,22;DP=164;ECNT=1;ECNTH=1;GERMQ=25;MBQ=34,27;MFRL=275,290;MMQ=60,60;MPOS=43;NALOD=-1.397;NLOD=7.18;POPAF=0.777;ROQ=93;TLOD=121.24;AC=3;AN=8	GT:AD:AF:DP:F1R2:F2R1:FAD:SB	0/0:26,0:0.039:26:14,0:9,0:24,0:13,13,0,0	0/1:33,21:0.372:54:16,11:14,7:31,18:16,17,14,7
chr16	5314190	.	G	A	.	PASS	AS_FilterStatus=SITE;AS_SB_TABLE=44,54|11,22;DP=135;ECNT=1;ECNTH=1;GERMQ=29;MBQ=33,32;MFRL=276,276;MMQ=60,60;MPOS=34;NALOD=-1.309;NLOD=5.67;POPAF=0.611;ROQ=93;TLOD=85.65;AC=3;AN=8	GT:AD:AF:DP:F1R2:F2R1:FAD:SB	0/0:23,0:0.047:23:10,0:8,0:19,0:8,15,0,0	0/1:32,17:0.334:49:14,9:12,5:29,14:17,15,6,11
chr16	5539269	.	C	A	.	PASS	AS_FilterStatus=SITE;AS_SB_TABLE=72,87|5,6;DP=174;ECNT=1;ECNTH=1;GERMQ=93;MBQ=34,34;MFRL=300,307;MMQ=60,60;MPOS=40;NALOD=-1.306;NLOD=11.39;POPAF=6;ROQ=93;TLOD=25.33;AC=3;AN=8	GT:AD:AF:DP:F1R2:F2R1:FAD:SB	0/0:45,0:0.025:45:17,0:16,0:38,0:20,25,0,0	0/1:38,11:0.245:49:13,4:17,4:36,11:21,17,5,6
chr16	5642379	.	G	C	.	PASS	AS_FilterStatus=SITE;AS_SB_TABLE=87,45|5,4;DP=144;ECNT=1;ECNTH=1;GERMQ=93;MBQ=34,26;MFRL=291,229;MMQ=60,60;MPOS=21;NALOD=-1.518;NLOD=9.63;POPAF=4.31;ROQ=89;TLOD=15.15;AC=3;AN=8	GT:AD:AF:DP:F1R2:F2R1:FAD:SB	0/0:36,0:0.029:36:15,0:17,0:32,0:27,9,0,0	0/1:30,9:0.21:39:13,4:16,3:29,7:21,9,5,4
chr16	5976698	.	G	T	.	PASS	AS_FilterStatus=SITE;AS_SB_TABLE=96,56|8,4;DP=168;ECNT=1;ECNTH=1;GERMQ=93;MBQ=32,23;MFRL=293,262;MMQ=60,60;MPOS=45;NALOD=-1.58;NLOD=11.13;POPAF=6;ROQ=62;TLOD=22.22;AC=3;AN=8	GT:AD:AF:DP:F1R2:F2R1:FAD:SB	0/0:42,0:0.026:42:22,0:14,0:37,0:25,17,0,0	0/1:22,12:0.344:34:8,2:10,7:18,9:14,8,8,4
chr16	6134827	.	C	G	.	PASS	AS_FilterStatus=SITE;AS_SB_TABLE=35,47|16,20;DP=120;ECNT=1;ECNTH=1;GERMQ=12;MBQ=34,32;MFRL=275,264;MMQ=60,60;MPOS=48;NALOD=-1.38;NLOD=6.92;POPAF=0.903;ROQ=93;TLOD=98.5;AC=3;AN=8	GT:AD:AF:DP:F1R2:F2R1:FAD:SB	0/0:24,0:0.04:24:12,0:11,0:23,0:11,13,0,0	0/1:23,11:0.363:34:5,6:14,5:20,11:9,14,4,7
chr16	6304026	.	C	T	.	PASS	AS_FilterStatus=SITE;AS_SB_TABLE=62,29|7,2;DP=102;ECNT=1;ECNTH=1;GERMQ=93;MBQ=27,35;MFRL=272,298;MMQ=60,60;MPOS=40;NALOD=-1.321;NLOD=5.97;POPAF=2.1;ROQ=65;TLOD=22.37;AC=3;AN=8	GT:AD:AF:DP:F1R2:F2R1:FAD:SB	0/0:24,0:0.046:24:7,0:9,0:20,0:17,7,0,0	0/1:22,9:0.357:31:9,3:7,4:17,9:16,6,7,2
chr16	6606605	.	G	C	.	germline	AS_FilterStatus=SITE;AS_SB_TABLE=35,31|15,13;DP=95;ECNT=1;ECNTH=1;GERMQ=1;MBQ=33,32;MFRL=261,265;MMQ=60,60;MPOS=30;NALOD=-1.322;NLOD=6.02;POPAF=0.6;ROQ=82;TLOD=74.07;AC=3;AN=8	GT:AD:AF:DP:F1R2:F2R1:FAD:SB	0/0:24,0:0.045:24:9,0:11,0:20,0:11,13,0,0	0/1:16,10:0.365:26:5,5:8,2:15,8:11,5,5,5
chr16	6783914	.	T	C	.	PASS	AS_FilterStatus=SITE;AS_SB_TABLE=46,50|15,15;DP=126;ECNT=2;ECNTH=2;GERMQ=49;MBQ=33,27;MFRL=278,284;MMQ=60,60;MPOS=43;NALOD=-1.447;NLOD=8.13;POPAF=0.91;ROQ=79;TLOD=111.37;AC=3;AN=8	GT:AD:AF:DP:F1R2:F2R1:FAD:PGT:PID:PS:SB	0|0:31,0:0.034:31:13,0:12,0:27,0:0|1:6783914_T_C:6783914:14,17,0,0	0|1:25,7:0.242:32:16,4:8,3:24,7:0|1:6783914_T_C:6783914:14,11,3,4
chr16	6783922	.	C	G	.	PASS	AS_FilterStatus=SITE;AS_SB_TABLE=47,47|17,15;DP=126;ECNT=2;ECNTH=2;GERMQ=40;MBQ=33,32;MFRL=278,284;MMQ=60,60;MPOS=41;NALOD=-1.431;NLOD=7.83;POPAF=0.91;ROQ=87;TLOD=118.85;AC=3;AN=8	GT:AD:AF:DP:F1R2:F2R1:FAD:PGT:PID:PS:SB	0|0:30,0:0.036:30:13,0:11,0:26,0:0|1:6783914_T_C:6783914:14,16,0,0	0|1:25,8:0.265:33:14,5:8,3:24,8:0|1:6783914_T_C:6783914:14,11,4,4
chr16	6824530	.	G	T	.	PASS	AS_FilterStatus=SITE;AS_SB_TABLE=31,36|13,11;DP=95;ECNT=1;ECNTH=1;GERMQ=66;MBQ=34,33;MFRL=313,269;MMQ=60,60;MPOS=41;NALOD=-1.351;NLOD=6.32;POPAF=6;ROQ=51;TLOD=59.12;AC=3;AN=8	GT:AD:AF:DP:F1R2:F2R1:FAD:SB	0/0:22,0:0.043:22:12,0:9,0:21,0:13,9,0,0	0/1:16,10:0.348:26:5,5:5,1:14,7:8,8,6,4
chr16	6905292	.	T	G	.	PASS	AS_FilterStatus=SITE;AS_SB_TABLE=34,55|9,20;DP=120;ECNT=1;ECNTH=1;GERMQ=28;MBQ=33,34;MFRL=293,279;MMQ=60,60;MPOS=25;NALOD=-1.341;NLOD=6.27;POPAF=0.48;ROQ=78;TLOD=81.24;AC=3;AN=8	GT:AD:AF:DP:F1R2:F2R1:FAD:SB	0/0:24,0:0.044:24:12,0:5,0:21,0:8,16,0,0	0/1:28,14:0.366:42:13,4:9,7:25,14:13,15,1,13
chr16	7083258	.	C	G	.	PASS	AS_FilterStatus=SITE;AS_SB_TABLE=45,45|13,11;DP=118;ECNT=1;ECNTH=1;GERMQ=68;MBQ=33,26;MFRL=294,282;MMQ=60,60;MPOS=44;NALOD=-1.405;NLOD=7.22;POPAF=2.64;ROQ=62;TLOD=55.16;AC=3;AN=8	GT:AD:AF:DP:F1R2:F2R1:FAD:SB	0/0:28,0:0.038:28:10,0:7,0:24,0:13,15,0,0	0/1:24,6:0.232:30:8,5:11,1:22,6:10,14,5,1
chr16	7098627	.	T	C	.	PASS	AS_FilterStatus=SITE;AS_SB_TABLE=50,50|17,14;DP=134;ECNT=1;ECNTH=1;GERMQ=50;MBQ=32,26;MFRL=291,291;MMQ=60,60;MPOS=32;NALOD=-1.398;NLOD=7.22;POPAF=0.788;ROQ=73;TLOD=67.73;AC=3;AN=8	GT:AD:AF:DP:F1R2:F2R1:FAD:SB	0/0:26,0:0.038:26:10,0:13,0:24,0:13,13,0,0	0/1:20,10:0.37:30:11,6:5,3:16,9:11,9,5,5
chr16	7175186	.	A	G	.	PASS	AS_FilterStatus=SITE;AS_SB_TABLE=57,46|22,12;DP=139;ECNT=1;ECNTH=1;GERMQ=57;MBQ=32,34;MFRL=281,288;MMQ=60,60;MPOS=40;NALOD=-1.523;NLOD=9.58;POPAF=0.569;ROQ=75;TLOD=93.26;AC=3;AN=8	GT:AD:AF:DP:F1R2:F2R1:FAD:SB	0/0:33,0:0.029:33:13,0:18,0:32,0:22,11,0,0	0/1:30,8:0.25:38:10,2:13,5:23,7:16,14,5,3
chr16	7181638	.	C	T	.	PASS	AS_FilterStatus=SITE;AS_SB_TABLE=27,38|14,8;DP=88;ECNT=1;ECNTH=1;GERMQ=15;MBQ=32,32;MFRL=288,298;MMQ=60,60;MPOS=31;NALOD=-1.322;NLOD=6.02;POPAF=0.883;ROQ=72;TLOD=59.91;AC=3;AN=8	GT:AD:AF:DP:F1R2:F2R1:FAD:SB	0/0:21,0:0.045:21:8,0:12,0:20,0:10,11,0,0	0/1:15,7:0.325:22:8,2:6,4:15,7:3,12,4,3
chr16	7183898	.	T	C	.	PASS	AS_FilterStatus=SITE;AS_SB_TABLE=44,46|14,11;DP=116;ECNT=1;ECNTH=1;GERMQ=44;MBQ=33,34;MFRL=274,278;MMQ=60,60;MPOS=41;NALOD=-1.38;NLOD=6.92;POPAF=0.613;ROQ=73;TLOD=67.12;AC=3;AN=8	GT:AD:AF:DP:F1R2:F2R1:FAD:SB	0/0:26,0:0.04:26:10,0:13,0:23,0:14,12,0,0	0/1:23,6:0.25:29:6,5:13,1:20,6:12,11,3,3
chr16	7199958	.	C	T	.	clustered_events;haplotype;panel_of_normals	AS_FilterStatus=SITE;AS_SB_TABLE=63,35|21,21;DP=141;ECNT=3;ECNTH=3;GERMQ=11;MBQ=27,33;MFRL=288,297;MMQ=60,60;MPOS=45;NALOD=-1.342;NLOD=6.32;PON;POPAF=0.754;ROQ=63;TLOD=158.77;AC=3;AN=8	GT:AD:AF:DP:F1R2:F2R1:FAD:PGT:PID:PS:SB	0|0:26,0:0.043:26:9,0:8,0:21,0:0|1:7199958_C_T:7199958:16,10,0,0	0|1:24,11:0.335:35:9,5:8,1:19,9:0|1:7199958_C_T:7199958:15,9,6,5
chr16	7221059	.	G	A	.	haplotype;panel_of_normals	AS_FilterStatus=SITE;AS_SB_TABLE=32,53|13,8;DP=108;ECNT=2;ECNTH=2;GERMQ=44;MBQ=26,33;MFRL=279,284;MMQ=60,60;MPOS=59;NALOD=-1.362;NLOD=6.62;PON;POPAF=0.432;ROQ=76;TLOD=75.28;AC=3;AN=8	GT:AD:AF:DP:F1R2:F2R1:FAD:PGT:PID:PS:SB	0|0:24,0:0.042:24:14,0:5,0:22,0:0|1:7221059_G_A:7221059:9,15,0,0	0|1:22,10:0.355:32:9,6:10,4:19,10:0|1:7221059_G_A:7221059:8,14,8,2
chr16	7221068	.	A	C	.	haplotype;panel_of_normals	AS_FilterStatus=SITE;AS_SB_TABLE=33,55|13,8;DP=109;ECNT=2;ECNTH=2;GERMQ=49;MBQ=33,34;MFRL=281,284;MMQ=60,60;MPOS=55;NALOD=-1.362;NLOD=6.62;PON;POPAF=0.427;ROQ=82;TLOD=71.29;AC=3;AN=8	GT:AD:AF:DP:F1R2:F2R1:FAD:PGT:PID:PS:SB	0|0:24,0:0.042:24:14,0:5,0:22,0:0|1:7221059_G_A:7221059:9,15,0,0	0|1:24,10:0.333:34:11,6:10,2:21,10:0|1:7221059_G_A:7221059:8,16,8,2
chr16	7265558	.	C	A	.	PASS	AS_FilterStatus=SITE;AS_SB_TABLE=65,35|9,10;DP=119;ECNT=1;ECNTH=1;GERMQ=89;MBQ=34,33;MFRL=299,300;MMQ=60,60;MPOS=44;NALOD=-1.342;NLOD=6.32;POPAF=0.87;ROQ=74;TLOD=41.63;AC=3;AN=8	GT:AD:AF:DP:F1R2:F2R1:FAD:SB	0/0:21,0:0.043:21:11,0:10,0:21,0:13,8,0,0	0/1:25,9:0.279:34:10,6:14,2:24,9:16,9,5,4
chr16	7297624	.	A	C	.	PASS	AS_FilterStatus=SITE;AS_SB_TABLE=54,60|2,5;DP=126;ECNT=1;ECNTH=1;GERMQ=93;MBQ=33,26;MFRL=281,246;MMQ=60,60;MPOS=38;NALOD=-1.322;NLOD=6.02;POPAF=6;ROQ=64;TLOD=10.34;AC=3;AN=8	GT:AD:AF:DP:F1R2:F2R1:FAD:SB	0/0:23,0:0.045:23:11,0:9,0:20,0:12,11,0,0	0/1:21,7:0.26:28:8,1:10,4:19,6:11,10,2,5
chr16	7433671	.	G	T	.	PASS	AS_FilterStatus=SITE;AS_SB_TABLE=49,62|2,6;DP=119;ECNT=1;ECNTH=1;GERMQ=93;MBQ=33,33;MFRL=287,287;MMQ=60,60;MPOS=41;NALOD=-1.3;NLOD=5.67;POPAF=6;ROQ=62;TLOD=16.41;AC=3;AN=8	GT:AD:AF:DP:F1R2:F2R1:FAD:SB	0/0:23,0:0.048:23:7,0:11,0:19,0:8,15,0,0	0/1:26,8:0.274:34:11,1:10,7:23,8:11,15,2,6
chr16	7468219	.	C	A	.	PASS	AS_FilterStatus=SITE;AS_SB_TABLE=43,39|7,7;DP=100;ECNT=1;ECNTH=1;GERMQ=93;MBQ=33,33;MFRL=286,311;MMQ=60,60;MPOS=37;NALOD=-1.415;NLOD=7.52;POPAF=6;ROQ=83;TLOD=36;AC=3;AN=8	GT:AD:AF:DP:F1R2:F2R1:FAD:SB	0/0:26,0:0.037:26:15,0:10,0:25,0:15,11,0,0	0/1:19,4:0.208:23:8,1:10,3:18,4:9,10,3,1
chr16	7663921	.	A	C	.	PASS	AS_FilterStatus=SITE;AS_SB_TABLE=55,54|15,21;DP=148;ECNT=1;ECNTH=1;GERMQ=50;MBQ=34,33;MFRL=292,306;MMQ=60,60;MPOS=34;NALOD=-1.413;NLOD=7.22;POPAF=0.759;ROQ=93;TLOD=96.09;AC=3;AN=8	GT:AD:AF:DP:F1R2:F2R1:FAD:SB	0/0:27,0:0.037:27:7,0:17,0:24,0:17,10,0,0	0/1:29,12:0.3:41:6,2:21,9:27,11:12,17,3,9
chr16	7820852	.	G	T	.	PASS	AS_FilterStatus=SITE;AS_SB_TABLE=74,76|2,3;DP=156;ECNT=1;ECNTH=1;GERMQ=93;MBQ=33,34;MFRL=268,376;MMQ=60,60;MPOS=47;NALOD=-1.542;NLOD=10.14;POPAF=4.61;ROQ=80;TLOD=9.44;AC=3;AN=8	GT:AD:AF:DP:F1R2:F2R1:FAD:SB	0/0:41,0:0.028:41:16,0:16,0:34,0:26,15,0,0	0/1:25,5:0.214:30:9,2:9,3:21,5:11,14,2,3
chr16	7874593	.	T	C	.	PASS	AS_FilterStatus=SITE;AS_SB_TABLE=68,61|4,4;DP=143;ECNT=1;ECNTH=1;GERMQ=93;MBQ=32,34;MFRL=298,312;MMQ=60,60;MPOS=31;NALOD=-1.618;NLOD=12.04;POPAF=6;ROQ=84;TLOD=16.28;AC=3;AN=8	GT:AD:AF:DP:F1R2:F2R1:FAD:SB	0/0:40,0:0.024:40:21,0:19,0:40,0:19,21,0,0	0/1:30,8:0.222:38:10,4:16,3:27,7:14,16,4,4
chr16	8177397	.	A	G	.	PASS	AS_FilterStatus=SITE;AS_SB_TABLE=45,53|15,23;DP=139;ECNT=1;ECNTH=1;GERMQ=55;MBQ=33,31;MFRL=285,293;MMQ=60,60;MPOS=47;NALOD=-1.461;NLOD=8.12;POPAF=2.9;ROQ=86;TLOD=95.21;AC=3;AN=8	GT:AD:AF:DP:F1R2:F2R1:FAD:PGT:PID:PS:SB	0|0:30,0:0.034:30:16,0:9,0:27,0:0|1:8177375_C_T:8177375:12,18,0,0	0|1:19,11:0.379:30:11,4:5,5:17,10:0|1:8177375_C_T:8177375:8,11,5,6
chr16	8249685	.	G	C	.	PASS	AS_FilterStatus=SITE;AS_SB_TABLE=36,49|16,11;DP=119;ECNT=1;ECNTH=1;GERMQ=32;MBQ=32,34;MFRL=290,260;MMQ=60,60;MPOS=46;NALOD=-1.378;NLOD=6.62;POPAF=0.889;ROQ=91;TLOD=76.24;AC=3;AN=8	GT:AD:AF:DP:F1R2:F2R1:FAD:PGT:PID:PS:SB	0|0:26,0:0.04:26:8,0:14,0:22,0:1|0:8249684_C_T:8249684:9,17,0,0	1|0:26,6:0.226:32:12,1:10,4:23,6:1|0:8249684_C_T:8249684:13,13,4,2
chr16	8480443	.	G	C	.	PASS	AS_FilterStatus=SITE;AS_SB_TABLE=51,44|25,12;DP=140;ECNT=1;ECNTH=1;GERMQ=25;MBQ=33,32;MFRL=286,288;MMQ=60,60;MPOS=44;NALOD=-1.422;NLOD=7.52;POPAF=0.719;ROQ=93;TLOD=93.16;AC=3;AN=8	GT:AD:AF:DP:F1R2:F2R1:FAD:SB	0/0:29,0:0.036:29:9,0:15,0:25,0:13,16,0,0	0/1:24,8:0.281:32:12,6:10,2:22,8:14,10,8,0
chr16	9092562	.	C	G	.	panel_of_normals	AS_FilterStatus=SITE;AS_SB_TABLE=41,43|10,12;DP=110;ECNT=1;ECNTH=1;GERMQ=31;MBQ=26,34;MFRL=284,294;MMQ=60,60;MPOS=31;NALOD=-1.388;NLOD=6.92;PON;POPAF=0.043;ROQ=93;TLOD=60.93;AC=3;AN=8	GT:AD:AF:DP:F1R2:F2R1:FAD:SB	0/0:24,0:0.039:24:8,0:15,0:23,0:13,11,0,0	0/1:18,6:0.28:24:8,4:8,2:17,6:8,10,3,3
chr16	9233249	.	A	G	.	PASS	AS_FilterStatus=SITE;AS_SB_TABLE=35,44|14,11;DP=107;ECNT=1;ECNTH=1;GERMQ=35;MBQ=32,33;MFRL=306,310;MMQ=60,60;MPOS=35;NALOD=-1.461;NLOD=8.38;POPAF=0.456;ROQ=83;TLOD=71.37;AC=3;AN=8	GT:AD:AF:DP:F1R2:F2R1:FAD:SB	0/0:29,0:0.033:29:17,0:9,0:28,0:15,14,0,0	0/1:18,10:0.37:28:9,4:7,5:16,9:6,12,8,2
chr16	9248981	.	A	G	.	PASS	AS_FilterStatus=SITE;AS_SB_TABLE=53,49|14,23;DP=145;ECNT=1;ECNTH=1;GERMQ=39;MBQ=32,32;MFRL=287,299;MMQ=60,60;MPOS=36;NALOD=-1.421;NLOD=7.48;POPAF=0.848;ROQ=93;TLOD=101.62;AC=3;AN=8	GT:AD:AF:DP:F1R2:F2R1:FAD:SB	0/0:28,0:0.037:28:10,0:14,0:25,0:14,14,0,0	0/1:32,16:0.342:48:9,7:17,7:28,14:16,16,4,12
chr16	9272502	.	A	G	.	PASS	AS_FilterStatus=SITE;AS_SB_TABLE=45,61|10,19;DP=138;ECNT=1;ECNTH=1;GERMQ=76;MBQ=32,32;MFRL=289,305;MMQ=60,60;MPOS=36;NALOD=-1.504;NLOD=9.28;POPAF=0.936;ROQ=83;TLOD=73.41;AC=3;AN=8	GT:AD:AF:DP:F1R2:F2R1:FAD:SB	0/0:33,0:0.03:33:20,0:7,0:31,0:11,22,0,0	0/1:27,6:0.216:33:13,2:9,3:23,6:11,16,2,4
chr16	9293374	.	G	C	.	PASS	AS_FilterStatus=SITE;AS_SB_TABLE=52,45|7,9;DP=119;ECNT=1;ECNTH=1;GERMQ=81;MBQ=33,33;MFRL=273,270;MMQ=48,37;MPOS=32;NALOD=-1.422;NLOD=7.52;POPAF=0.38;ROQ=60;TLOD=28.58;AC=3;AN=8	GT:AD:AF:DP:F1R2:F2R1:FAD:SB	0/0:31,0:0.036:31:12,0:13,0:25,0:17,14,0,0	0/1:13,4:0.294:17:6,2:5,2:11,4:7,6,3,1
chr16	9770920	.	G	A	.	clustered_events	AS_FilterStatus=SITE;AS_SB_TABLE=50,46|21,19;DP=140;ECNT=3;ECNTH=3;GERMQ=33;MBQ=32,33;MFRL=280,250;MMQ=60,60;MPOS=41;NALOD=-1.483;NLOD=7.82;POPAF=1.51;ROQ=72;TLOD=108.61;AC=3;AN=8	GT:AD:AF:DP:F1R2:F2R1:FAD:SB	0/0:28,0:0.032:28:5,0:12,0:26,0:12,16,0,0	0/1:19,16:0.412:35:9,3:7,7:19,13:12,7,7,9
chr16	9959674	.	G	C	.	panel_of_normals	AS_FilterStatus=SITE;AS_SB_TABLE=61,70|17,21;DP=172;ECNT=1;ECNTH=1;GERMQ=67;MBQ=32,33;MFRL=300,311;MMQ=60,60;MPOS=41;NALOD=-1.288;NLOD=5.42;PON;POPAF=0.424;ROQ=93;TLOD=99.78;AC=3;AN=8	GT:AD:AF:DP:F1R2:F2R1:FAD:SB	0/0:21,0:0.049:21:12,0:6,0:18,0:14,7,0,0	0/1:42,11:0.216:53:12,4:22,6:39,10:16,26,5,6
chr16	10046896	.	T	C	.	PASS	AS_FilterStatus=SITE;AS_SB_TABLE=38,58|12,21;DP=135;ECNT=1;ECNTH=1;GERMQ=43;MBQ=33,34;MFRL=290,267;MMQ=60,60;MPOS=35;NALOD=-1.413;NLOD=7.22;POPAF=1.01;ROQ=92;TLOD=84.32;AC=3;AN=8	GT:AD:AF:DP:F1R2:F2R1:FAD:SB	0/0:25,0:0.037:25:11,0:13,0:24,0:7,18,0,0	0/1:28,18:0.395:46:12,4:10,10:22,14:13,15,7,11
chr16	10077529	.	C	T	.	PASS	AS_FilterStatus=SITE;AS_SB_TABLE=54,39|16,9;DP=122;ECNT=1;ECNTH=1;GERMQ=62;MBQ=33,32;MFRL=306,284;MMQ=60,60;MPOS=41;NALOD=-1.453;NLOD=8.08;POPAF=1.01;ROQ=78;TLOD=62.89;AC=3;AN=8	GT:AD:AF:DP:F1R2:F2R1:FAD:SB	0/0:28,0:0.034:28:9,0:17,0:27,0:20,8,0,0	0/1:19,6:0.268:25:10,3:8,3:18,6:11,8,4,2
chr16	10234254	.	A	G	.	clustered_events	AS_FilterStatus=SITE;AS_SB_TABLE=27,34|10,8;DP=79;ECNT=5;ECNTH=3;GERMQ=30;MBQ=33,26;MFRL=315,298;MMQ=60,60;MPOS=37;NALOD=-1.334;NLOD=5.44;POPAF=2.4;ROQ=64;TLOD=35.77;AC=3;AN=8	GT:AD:AF:DP:F1R2:F2R1:FAD:SB	0/0:20,0:0.045:20:7,0:4,0:18,0:9,11,0,0	0/1:13,6:0.335:19:3,0:6,4:12,6:5,8,3,3
chr16	10286103	.	T	C	.	PASS	AS_FilterStatus=SITE;AS_SB_TABLE=53,41|15,14;DP=127;ECNT=1;ECNTH=1;GERMQ=72;MBQ=32,32;MFRL=285,266;MMQ=60,60;MPOS=30;NALOD=-1.438;NLOD=7.82;POPAF=3.19;ROQ=75;TLOD=72.96;AC=3;AN=8	GT:AD:AF:DP:F1R2:F2R1:FAD:SB	0/0:29,0:0.035:29:11,0:11,0:26,0:15,14,0,0	0/1:28,9:0.272:37:11,3:10,4:25,9:16,12,3,6
chr16	11217880	.	C	A	.	PASS	AS_FilterStatus=SITE;AS_SB_TABLE=45,33|20,18;DP=123;ECNT=1;ECNTH=1;GERMQ=4;MBQ=33,34;MFRL=269,273;MMQ=60,60;MPOS=40;NALOD=-1.301;NLOD=5.72;POPAF=1.77;ROQ=79;TLOD=108.49;AC=3;AN=8	GT:AD:AF:DP:F1R2:F2R1:FAD:SB	0/0:23,0:0.048:23:10,0:9,0:19,0:13,10,0,0	0/1:24,15:0.432:39:12,11:7,3:20,15:14,10,7,8
chr16	11253539	.	G	T	.	PASS	AS_FilterStatus=SITE;AS_SB_TABLE=55,48|4,5;DP=117;ECNT=1;ECNTH=1;GERMQ=93;MBQ=33,33;MFRL=274,243;MMQ=60,60;MPOS=51;NALOD=-1.36;NLOD=6.58;POPAF=4.61;ROQ=84;TLOD=19.06;AC=3;AN=8	GT:AD:AF:DP:F1R2:F2R1:FAD:SB	0/0:23,0:0.042:23:7,0:8,0:22,0:11,12,0,0	0/1:21,9:0.321:30:8,2:9,2:18,8:14,7,4,5
chr16	11335497	.	C	A	.	panel_of_normals	AS_FilterStatus=SITE;AS_SB_TABLE=25,55|7,14;DP=103;ECNT=1;ECNTH=1;GERMQ=36;MBQ=33,34;MFRL=303,298;MMQ=40,56;MPOS=22;NALOD=-1.321;NLOD=5.97;PON;POPAF=0.396;ROQ=81;TLOD=60.77;AC=3;AN=8	GT:AD:AF:DP:F1R2:F2R1:FAD:SB	0/0:20,0:0.046:20:8,0:8,0:20,0:6,14,0,0	0/1:21,8:0.31:29:8,4:10,4:19,8:8,13,4,4
chr16	11381816	.	C	G	.	panel_of_normals	AS_FilterStatus=SITE;AS_SB_TABLE=37,48|18,20;DP=129;ECNT=1;ECNTH=1;GERMQ=6;MBQ=33,26;MFRL=293,251;MMQ=60,60;MPOS=39;NALOD=-1.415;NLOD=7.52;PON;POPAF=0.197;ROQ=93;TLOD=90.78;AC=3;AN=8	GT:AD:AF:DP:F1R2:F2R1:FAD:SB	0/0:26,0:0.037:26:5,0:19,0:25,0:12,14,0,0	0/1:19,11:0.333:30:9,4:9,5:19,9:10,9,6,5
chr16	11431263	.	G	C	.	panel_of_normals	AS_FilterStatus=SITE;AS_SB_TABLE=48,50|19,25;DP=150;ECNT=1;ECNTH=1;GERMQ=18;MBQ=33,33;MFRL=278,274;MMQ=60,60;MPOS=33;NALOD=-1.445;NLOD=8.03;PON;POPAF=0.445;ROQ=93;TLOD=109.29;AC=3;AN=8	GT:AD:AF:DP:F1R2:F2R1:FAD:SB	0/0:27,0:0.035:27:15,0:8,0:27,0:13,14,0,0	0/1:30,13:0.289:43:13,4:13,5:26,10:15,15,4,9
chr16	11580890	.	G	C	.	PASS	AS_FilterStatus=SITE;AS_SB_TABLE=61,56|5,1;DP=127;ECNT=1;ECNTH=1;GERMQ=93;MBQ=33,33;MFRL=272,267;MMQ=60,60;MPOS=43;NALOD=-1.397;NLOD=7.18;POPAF=4.61;ROQ=79;TLOD=12.16;AC=3;AN=8	GT:AD:AF:DP:F1R2:F2R1:FAD:SB	0/0:26,0:0.039:26:10,0:11,0:24,0:16,10,0,0	0/1:25,6:0.226:31:8,2:14,4:23,6:14,11,5,1
chr16	12163003	.	T	G	.	PASS	AS_FilterStatus=SITE;AS_SB_TABLE=52,40|17,19;DP=138;ECNT=1;ECNTH=1;GERMQ=21;MBQ=33,26;MFRL=288,289;MMQ=60,60;MPOS=32;NALOD=-1.342;NLOD=6.32;POPAF=0.742;ROQ=88;TLOD=84.42;AC=3;AN=8	GT:AD:AF:DP:F1R2:F2R1:FAD:SB	0/0:23,0:0.043:23:11,0:8,0:21,0:13,10,0,0	0/1:17,15:0.437:32:12,6:5,7:17,13:11,6,9,6
chr16	12344540	.	A	G	.	PASS	AS_FilterStatus=SITE;AS_SB_TABLE=78,41|32,13;DP=166;ECNT=1;ECNTH=1;GERMQ=46;MBQ=33,34;MFRL=302,266;MMQ=60,60;MPOS=50;NALOD=-1.51;NLOD=9.28;POPAF=0.261;ROQ=93;TLOD=129.34;AC=3;AN=8	GT:AD:AF:DP:F1R2:F2R1:FAD:SB	0/0:34,0:0.03:34:15,0:13,0:31,0:22,12,0,0	0/1:29,20:0.396:49:12,8:15,10:28,18:19,10,14,6
chr16	12431926	.	G	A	.	PASS	AS_FilterStatus=SITE;AS_SB_TABLE=50,49|23,26;DP=149;ECNT=1;ECNTH=1;GERMQ=11;MBQ=26,33;MFRL=281,294;MMQ=60,60;MPOS=34;NALOD=-1.396;NLOD=6.92;POPAF=1.05;ROQ=93;TLOD=139.47;AC=3;AN=8	GT:AD:AF:DP:F1R2:F2R1:FAD:SB	0/0:24,0:0.039:24:6,0:9,0:23,0:13,11,0,0	0/1:26,17:0.415:43:11,5:9,5:23,16:15,11,8,9
chr16	12790812	.	C	T	.	PASS	AS_FilterStatus=SITE;AS_SB_TABLE=38,36|20,17;DP=113;ECNT=1;ECNTH=1;GERMQ=15;MBQ=34,33;MFRL=319,297;MMQ=60,60;MPOS=44;NALOD=-1.447;NLOD=8.13;POPAF=1.4;ROQ=93;TLOD=100.77;AC=3;AN=8	GT:AD:AF:DP:F1R2:F2R1:FAD:SB	0/0:29,0:0.034:29:11,0:16,0:27,0:14,15,0,0	0/1:17,9:0.357:26:7,4:10,5:17,9:9,8,5,4
chr16	13433400	.	A	T	.	PASS	AS_FilterStatus=SITE;AS_SB_TABLE=43,47|14,23;DP=129;ECNT=1;ECNTH=1;GERMQ=17;MBQ=34,33;MFRL=281,255;MMQ=60,60;MPOS=40;NALOD=-1.396;NLOD=6.92;POPAF=0.514;ROQ=64;TLOD=102.24;AC=3;AN=8	GT:AD:AF:DP:F1R2:F2R1:FAD:SB	0/0:24,0:0.039:24:9,0:5,0:23,0:11,13,0,0	0/1:20,17:0.469:37:9,6:6,4:16,14:13,7,5,12
chr16	13512823	.	T	G	.	panel_of_normals	AS_FilterStatus=SITE;AS_SB_TABLE=34,60|12,20;DP=132;ECNT=1;ECNTH=1;GERMQ=32;MBQ=33,32;MFRL=279,289;MMQ=60,60;MPOS=40;NALOD=-1.481;NLOD=8.33;PON;POPAF=0.388;ROQ=93;TLOD=83.61;AC=3;AN=8	GT:AD:AF:DP:F1R2:F2R1:FAD:SB	0/0:34,0:0.032:34:16,0:8,0:28,0:13,21,0,0	0/1:22,16:0.41:38:8,6:11,8:22,15:7,15,6,10
chr16	13894782	.	A	C	.	panel_of_normals	AS_FilterStatus=SITE;AS_SB_TABLE=59,51|21,16;DP=153;ECNT=2;ECNTH=2;GERMQ=43;MBQ=33,33;MFRL=304,280;MMQ=60,60;MPOS=50;NALOD=-1.405;NLOD=7.22;PON;POPAF=0.341;ROQ=93;TLOD=95.04;AC=3;AN=8	GT:AD:AF:DP:F1R2:F2R1:FAD:SB	0/0:27,0:0.038:27:10,0:14,0:24,0:12,15,0,0	0/1:26,11:0.277:37:13,4:12,5:25,9:15,11,5,6
chr16	13909654	.	T	G	.	panel_of_normals	AS_FilterStatus=SITE;AS_SB_TABLE=54,49|18,16;DP=143;ECNT=1;ECNTH=1;GERMQ=48;MBQ=33,34;MFRL=301,293;MMQ=60,60;MPOS=36;NALOD=-1.438;NLOD=7.82;PON;POPAF=0.451;ROQ=93;TLOD=89.24;AC=3;AN=8	GT:AD:AF:DP:F1R2:F2R1:FAD:SB	0/0:27,0:0.035:27:14,0:12,0:26,0:15,12,0,0	0/1:27,12:0.316:39:11,7:13,4:25,11:15,12,8,4
chr16	13912726	.	C	G	.	PASS	AS_FilterStatus=SITE;AS_SB_TABLE=48,55|15,11;DP=130;ECNT=1;ECNTH=1;GERMQ=61;MBQ=26,34;MFRL=269,289;MMQ=60,60;MPOS=36;NALOD=-1.359;NLOD=6.53;POPAF=0.465;ROQ=69;TLOD=71.57;AC=3;AN=8	GT:AD:AF:DP:F1R2:F2R1:FAD:SB	0/0:23,0:0.042:23:9,0:10,0:22,0:13,10,0,0	0/1:24,6:0.227:30:11,3:10,3:23,6:7,17,5,1
chr16	13949318	.	C	G	.	PASS	AS_FilterStatus=SITE;AS_SB_TABLE=49,57|18,19;DP=147;ECNT=1;ECNTH=1;GERMQ=39;MBQ=33,33;MFRL=290,272;MMQ=60,60;MPOS=36;NALOD=-1.398;NLOD=7.22;POPAF=0.604;ROQ=91;TLOD=97.19;AC=3;AN=8	GT:AD:AF:DP:F1R2:F2R1:FAD:SB	0/0:28,0:0.038:28:7,0:17,0:24,0:12,16,0,0	0/1:24,13:0.324:37:12,5:10,5:22,10:10,14,4,9
chr16	14368440	.	A	G	.	PASS	AS_FilterStatus=SITE;AS_SB_TABLE=36,63|14,20;DP=140;ECNT=1;ECNTH=1;GERMQ=39;MBQ=32,32;MFRL=272,275;MMQ=60,60;MPOS=33;NALOD=-1.445;NLOD=7.82;POPAF=0.609;ROQ=79;TLOD=86.18;AC=3;AN=8	GT:AD:AF:DP:F1R2:F2R1:FAD:SB	0/0:30,0:0.035:30:10,0:15,0:26,0:8,22,0,0	0/1:12,12:0.479:24:6,7:5,3:12,11:5,7,5,7
chr16	15317416	.	C	T	.	PASS	AS_FilterStatus=SITE;AS_SB_TABLE=4,52|3,8;DP=72;ECNT=1;ECNTH=1;GERMQ=33;MBQ=26,20;MFRL=285,231;MMQ=25,24;MPOS=38;NALOD=-1.341;NLOD=6.26;POPAF=0.87;ROQ=57;TLOD=19.63;AC=3;AN=8	GT:AD:AF:DP:F1R2:F2R1:FAD:SB	0/0:21,0:0.044:21:9,0:11,0:21,0:2,19,0,0	0/1:9,6:0.373:15:4,2:5,3:9,5:1,8,1,5
chr16	15326680	.	G	C	.	clustered_events;strand_bias	AS_FilterStatus=strand_bias;AS_SB_TABLE=56,53|0,11;DP=122;ECNT=3;ECNTH=3;GERMQ=93;MBQ=33,34;MFRL=279,336;MMQ=44,37;MPOS=42;NALOD=-1.518;NLOD=9.63;POPAF=0.556;ROQ=67;TLOD=21.33;AC=3;AN=8	GT:AD:AF:DP:F1R2:F2R1:FAD:SB	0/0:40,0:0.029:40:11,0:14,0:32,0:21,19,0,0	0/1:13,3:0.234:16:4,0:6,0:12,3:5,8,0,3
chr16	15967024	.	C	T	.	panel_of_normals	AS_FilterStatus=SITE;AS_SB_TABLE=65,52|23,27;DP=170;ECNT=1;ECNTH=1;GERMQ=18;MBQ=34,24;MFRL=283,265;MMQ=60,60;MPOS=34;NALOD=-1.369;NLOD=6.58;PON;POPAF=0.281;ROQ=81;TLOD=117.9;AC=3;AN=8	GT:AD:AF:DP:F1R2:F2R1:FAD:SB	0/0:25,0:0.041:25:12,0:9,0:22,0:9,16,0,0	0/1:33,11:0.245:44:13,3:14,6:30,9:21,12,4,7
chr16	16358887	.	G	A	.	PASS	AS_FilterStatus=SITE;AS_SB_TABLE=36,76|7,8;DP=130;ECNT=1;ECNTH=1;GERMQ=93;MBQ=33,33;MFRL=278,279;MMQ=24,24;MPOS=46;NALOD=-1.525;NLOD=9.61;POPAF=1.44;ROQ=44;TLOD=23.53;AC=3;AN=8	GT:AD:AF:DP:F1R2:F2R1:FAD:SB	0/0:32,0:0.029:32:15,0:16,0:32,0:11,21,0,0	0/1:21,6:0.231:27:5,1:14,4:21,6:5,16,3,3
chr16	16764451	.	G	C	.	PASS	AS_FilterStatus=SITE;AS_SB_TABLE=51,47|17,14;DP=130;ECNT=2;ECNTH=2;GERMQ=41;MBQ=32,34;MFRL=276,281;MMQ=60,60;MPOS=34;NALOD=-1.447;NLOD=8.13;POPAF=0.231;ROQ=93;TLOD=88.89;AC=3;AN=8	GT:AD:AF:DP:F1R2:F2R1:FAD:SB	0/0:30,0:0.034:30:15,0:9,0:27,0:17,13,0,0	0/1:24,12:0.353:36:5,7:15,3:21,11:10,14,5,7
chr16	16856698	.	A	C	.	PASS	AS_FilterStatus=SITE;AS_SB_TABLE=57,71|6,4;DP=149;ECNT=1;ECNTH=1;GERMQ=93;MBQ=33,28;MFRL=282,273;MMQ=60,60;MPOS=36;NALOD=-1.578;NLOD=10.44;POPAF=6;ROQ=89;TLOD=19.36;AC=3;AN=8	GT:AD:AF:DP:F1R2:F2R1:FAD:SB	0/0:39,0:0.026:39:11,0:17,0:35,0:17,22,0,0	0/1:26,10:0.304:36:8,3:13,5:22,9:14,12,6,4
chr16	16935785	.	C	G	.	PASS	AS_FilterStatus=SITE;AS_SB_TABLE=38,53|16,16;DP=124;ECNT=1;ECNTH=1;GERMQ=39;MBQ=33,33;MFRL=280,287;MMQ=60,60;MPOS=34;NALOD=-1.362;NLOD=6.62;POPAF=1.42;ROQ=93;TLOD=80.57;AC=3;AN=8	GT:AD:AF:DP:F1R2:F2R1:FAD:SB	0/0:23,0:0.042:23:14,0:8,0:22,0:6,17,0,0	0/1:26,15:0.378:41:8,7:13,6:22,13:12,14,6,9
chr16	18017495	.	T	C	.	PASS	AS_FilterStatus=SITE;AS_SB_TABLE=49,61|4,8;DP=127;ECNT=1;ECNTH=1;GERMQ=93;MBQ=32,34;MFRL=282,355;MMQ=60,60;MPOS=31;NALOD=-1.496;NLOD=8.98;POPAF=6;ROQ=93;TLOD=26.56;AC=3;AN=8	GT:AD:AF:DP:F1R2:F2R1:FAD:SB	0/0:31,0:0.031:31:13,0:15,0:30,0:7,24,0,0	0/1:16,11:0.414:27:9,6:7,3:16,11:9,7,3,8
chr16	18120634	.	T	C	.	strand_bias	AS_FilterStatus=strand_bias;AS_SB_TABLE=44,50|11,0;DP=106;ECNT=2;ECNTH=2;GERMQ=93;MBQ=33,32;MFRL=289,303;MMQ=60,40;MPOS=42;NALOD=-1.38;NLOD=6.92;POPAF=0.381;ROQ=65;TLOD=24.33;AC=3;AN=8	GT:AD:AF:DP:F1R2:F2R1:FAD:SB	0/0:23,0:0.04:23:7,0:12,0:23,0:12,11,0,0	0/1:20,5:0.231:25:7,3:7,2:19,5:7,13,5,0
chr16	18529963	.	A	G	.	PASS	AS_FilterStatus=SITE;AS_SB_TABLE=29,39|6,14;DP=88;ECNT=2;ECNTH=2;GERMQ=35;MBQ=34,33;MFRL=300,291;MMQ=44,45;MPOS=32;NALOD=-1.279;NLOD=5.42;POPAF=2.49;ROQ=51;TLOD=68.98;AC=3;AN=8	GT:AD:AF:DP:F1R2:F2R1:FAD:PGT:PID:PS:SB	0|0:21,0:0.05:21:8,0:9,0:18,0:0|1:18529963_A_G:18529963:13,8,0,0	0|1:14,5:0.278:19:7,0:4,3:12,4:0|1:18529963_A_G:18529963:5,9,3,2
chr16	18529968	.	G	T	.	PASS	AS_FilterStatus=SITE;AS_SB_TABLE=29,39|6,14;DP=88;ECNT=2;ECNTH=2;GERMQ=10;MBQ=33,33;MFRL=300,291;MMQ=44,45;MPOS=32;NALOD=-1.279;NLOD=5.42;POPAF=0.264;ROQ=60;TLOD=68.98;AC=3;AN=8	GT:AD:AF:DP:F1R2:F2R1:FAD:PGT:PID:PS:SB	0|0:21,0:0.05:21:8,0:9,0:18,0:0|1:18529963_A_G:18529963:13,8,0,0	0|1:14,5:0.278:19:7,0:4,3:12,4:0|1:18529963_A_G:18529963:5,9,3,2
chr16	18588242	.	T	C	.	panel_of_normals	AS_FilterStatus=SITE;AS_SB_TABLE=60,45|22,17;DP=145;ECNT=1;ECNTH=1;GERMQ=26;MBQ=33,27;MFRL=283,287;MMQ=46,48;MPOS=33;NALOD=-1.342;NLOD=6.32;PON;POPAF=0.252;ROQ=84;TLOD=92.12;AC=3;AN=8	GT:AD:AF:DP:F1R2:F2R1:FAD:SB	0/0:23,0:0.043:23:9,0:12,0:21,0:12,11,0,0	0/1:27,18:0.384:45:10,7:12,7:23,14:17,10,10,8
chr16	20052146	.	G	A	.	germline;panel_of_normals	AS_FilterStatus=SITE;AS_SB_TABLE=40,42|17,20;DP=119;ECNT=1;ECNTH=1;GERMQ=1;MBQ=26,33;MFRL=277,273;MMQ=60,60;MPOS=42;NALOD=-1.331;NLOD=6.02;PON;POPAF=0.277;ROQ=74;TLOD=103.81;AC=3;AN=8	GT:AD:AF:DP:F1R2:F2R1:FAD:SB	0/0:22,0:0.045:22:3,0:10,0:20,0:10,12,0,0	0/1:23,13:0.382:36:5,2:11,2:20,12:16,7,4,9
chr16	20403370	.	G	A	.	clustered_events;panel_of_normals	AS_FilterStatus=SITE;AS_SB_TABLE=41,47|16,14;DP=122;ECNT=4;ECNTH=1;GERMQ=16;MBQ=33,33;MFRL=284,313;MMQ=60,60;MPOS=47;NALOD=-1.319;NLOD=5.67;PON;POPAF=0.209;ROQ=75;TLOD=79.03;AC=3;AN=8	GT:AD:AF:DP:F1R2:F2R1:FAD:SB	0/0:22,0:0.046:22:7,0:10,0:19,0:11,11,0,0	0/1:17,14:0.451:31:8,5:8,8:16,13:10,7,10,4
chr16	20403400	.	C	G	.	clustered_events	AS_FilterStatus=SITE;AS_SB_TABLE=42,42|17,17;DP=121;ECNT=4;ECNTH=4;GERMQ=10;MBQ=34,27;MFRL=285,309;MMQ=60,60;MPOS=28;NALOD=-1.36;NLOD=6.32;POPAF=0.405;ROQ=93;TLOD=80.82;AC=3;AN=8	GT:AD:AF:DP:F1R2:F2R1:FAD:SB	0/0:22,0:0.042:22:10,0:9,0:21,0:14,8,0,0	0/1:16,15:0.451:31:11,5:4,8:16,13:10,6,9,6
chr16	20904673	.	C	A	.	PASS	AS_FilterStatus=SITE;AS_SB_TABLE=40,66|5,5;DP=117;ECNT=2;ECNTH=1;GERMQ=93;MBQ=32,34;MFRL=271,268;MMQ=60,60;MPOS=39;NALOD=-1.34;NLOD=6.02;POPAF=6;ROQ=30;TLOD=20.7;AC=3;AN=8	GT:AD:AF:DP:F1R2:F2R1:FAD:SB	0/0:22,0:0.044:22:5,0:8,0:20,0:8,14,0,0	0/1:28,10:0.264:38:13,5:8,0:24,8:13,15,5,5
chr16	20910021	.	C	T	.	PASS	AS_FilterStatus=SITE;AS_SB_TABLE=61,50|3,3;DP=121;ECNT=1;ECNTH=1;GERMQ=93;MBQ=32,32;MFRL=303,225;MMQ=60,60;MPOS=55;NALOD=-1.405;NLOD=7.22;POPAF=6;ROQ=41;TLOD=10.59;AC=3;AN=8	GT:AD:AF:DP:F1R2:F2R1:FAD:SB	0/0:25,0:0.038:25:10,0:14,0:24,0:16,9,0,0	0/1:24,6:0.214:30:11,4:10,0:21,5:18,6,3,3
chr16	21145508	.	G	A	.	panel_of_normals	AS_FilterStatus=SITE;AS_SB_TABLE=42,35|13,14;DP=106;ECNT=1;ECNTH=1;GERMQ=11;MBQ=33,32;MFRL=267,271;MMQ=60,60;MPOS=40;NALOD=-1.301;NLOD=5.72;PON;POPAF=0.361;ROQ=78;TLOD=69.75;AC=3;AN=8	GT:AD:AF:DP:F1R2:F2R1:FAD:SB	0/0:21,0:0.048:21:7,0:12,0:19,0:11,10,0,0	0/1:23,11:0.347:34:9,4:8,4:18,9:13,10,6,5
chr16	21188891	.	C	T	.	PASS	AS_FilterStatus=SITE;AS_SB_TABLE=62,96|8,5;DP=178;ECNT=1;ECNTH=1;GERMQ=93;MBQ=26,33;MFRL=295,253;MMQ=60,60;MPOS=37;NALOD=-1.554;NLOD=10.18;POPAF=6;ROQ=86;TLOD=29.12;AC=3;AN=8	GT:AD:AF:DP:F1R2:F2R1:FAD:SB	0/0:41,0:0.027:41:13,0:14,0:34,0:18,23,0,0	0/1:40,13:0.265:53:12,4:13,7:35,12:12,28,8,5
chr16	22215657	.	A	G	.	panel_of_normals	AS_FilterStatus=SITE;AS_SB_TABLE=71,55|25,24;DP=178;ECNT=1;ECNTH=1;GERMQ=42;MBQ=32,34;MFRL=266,256;MMQ=60,60;MPOS=39;NALOD=-1.462;NLOD=8.42;PON;POPAF=0.394;ROQ=93;TLOD=126.99;AC=3;AN=8	GT:AD:AF:DP:F1R2:F2R1:FAD:SB	0/0:33,0:0.033:33:14,0:13,0:28,0:18,15,0,0	0/1:32,13:0.289:45:10,5:14,4:26,10:18,14,4,9
chr16	22931094	.	T	C	.	PASS	AS_FilterStatus=SITE;AS_SB_TABLE=31,59|19,16;DP=126;ECNT=1;ECNTH=1;GERMQ=20;MBQ=33,34;MFRL=290,294;MMQ=60,60;MPOS=35;NALOD=-1.415;NLOD=7.52;POPAF=0.446;ROQ=93;TLOD=97.43;AC=3;AN=8	GT:AD:AF:DP:F1R2:F2R1:FAD:SB	0/0:28,0:0.037:28:14,0:11,0:25,0:10,18,0,0	0/1:27,18:0.364:45:14,9:12,6:27,15:7,20,9,9
chr16	23002895	.	G	A	.	germline	AS_FilterStatus=SITE;AS_SB_TABLE=35,36|11,25;DP=110;ECNT=3;ECNTH=2;GERMQ=1;MBQ=33,33;MFRL=290,290;MMQ=60,60;MPOS=32;NALOD=-1.322;NLOD=6.02;POPAF=0.223;ROQ=93;TLOD=104.09;AC=3;AN=8	GT:AD:AF:DP:F1R2:F2R1:FAD:SB	0/0:22,0:0.045:22:12,0:5,0:20,0:13,9,0,0	0/1:23,18:0.425:41:6,4:8,4:22,16:9,14,5,13
chr16	23002929	.	C	T	.	clustered_events;germline	AS_FilterStatus=SITE;AS_SB_TABLE=41,30|17,21;DP=111;ECNT=3;ECNTH=3;GERMQ=1;MBQ=27,33;MFRL=286,286;MMQ=60,60;MPOS=30;NALOD=-1.38;NLOD=6.92;POPAF=0.223;ROQ=79;TLOD=110.18;AC=3;AN=8	GT:AD:AF:DP:F1R2:F2R1:FAD:SB	0/0:26,0:0.04:26:10,0:9,0:23,0:17,9,0,0	0/1:22,17:0.429:39:7,3:6,3:19,14:11,11,4,13
chr16	23002958	.	G	A	.	germline	AS_FilterStatus=SITE;AS_SB_TABLE=39,28|19,18;DP=109;ECNT=3;ECNTH=2;GERMQ=1;MBQ=32,32;MFRL=281,283;MMQ=60,60;MPOS=36;NALOD=-1.362;NLOD=6.62;POPAF=0.233;ROQ=87;TLOD=104.86;AC=3;AN=8	GT:AD:AF:DP:F1R2:F2R1:FAD:SB	0/0:27,0:0.042:27:10,0:10,0:22,0:19,8,0,0	0/1:20,18:0.471:38:4,3:7,5:17,15:9,11,6,12
chr16	23032522	.	A	G	.	germline;panel_of_normals	AS_FilterStatus=SITE;AS_SB_TABLE=39,37|24,25;DP=126;ECNT=1;ECNTH=1;GERMQ=1;MBQ=32,34;MFRL=279,281;MMQ=60,60;MPOS=28;NALOD=-1.301;NLOD=5.72;PON;POPAF=0.184;ROQ=93;TLOD=146.41;AC=3;AN=8	GT:AD:AF:DP:F1R2:F2R1:FAD:SB	0/0:20,0:0.048:20:12,0:7,0:19,0:9,11,0,0	0/1:20,17:0.529:37:5,7:10,9:15,17:12,8,9,8
chr16	23104471	.	C	T	.	PASS	AS_FilterStatus=SITE;AS_SB_TABLE=69,82|3,8;DP=165;ECNT=1;ECNTH=1;GERMQ=93;MBQ=34,33;MFRL=300,336;MMQ=60,60;MPOS=47;NALOD=-1.573;NLOD=10.79;POPAF=6;ROQ=78;TLOD=22.43;AC=3;AN=8	GT:AD:AF:DP:F1R2:F2R1:FAD:SB	0/0:38,0:0.026:38:19,0:16,0:36,0:16,22,0,0	0/1:27,11:0.289:38:12,4:14,3:26,10:11,16,3,8
chr16	23299438	.	C	A	.	PASS	AS_FilterStatus=SITE;AS_SB_TABLE=69,49|4,4;DP=128;ECNT=1;ECNTH=1;GERMQ=93;MBQ=33,34;MFRL=280,247;MMQ=60,60;MPOS=51;NALOD=-1.505;NLOD=9.33;POPAF=6;ROQ=74;TLOD=16.75;AC=3;AN=8	GT:AD:AF:DP:F1R2:F2R1:FAD:SB	0/0:33,0:0.03:33:13,0:18,0:31,0:21,12,0,0	0/1:22,8:0.296:30:4,5:13,2:18,7:11,11,4,4
chr16	23929363	.	G	A	.	PASS	AS_FilterStatus=SITE;AS_SB_TABLE=67,74|5,5;DP=156;ECNT=1;ECNTH=1;GERMQ=93;MBQ=33,34;MFRL=295,280;MMQ=60,60;MPOS=49;NALOD=-1.398;NLOD=7.22;POPAF=6;ROQ=93;TLOD=21.98;AC=3;AN=8	GT:AD:AF:DP:F1R2:F2R1:FAD:SB	0/0:24,0:0.038:24:11,0:12,0:24,0:9,15,0,0	0/1:49,10:0.203:59:23,5:17,5:42,10:24,25,5,5
chr16	24443587	.	G	A	.	PASS	AS_FilterStatus=SITE;AS_SB_TABLE=49,34|25,11;DP=125;ECNT=1;ECNTH=1;GERMQ=8;MBQ=26,33;MFRL=297,295;MMQ=60,60;MPOS=24;NALOD=-1.42;NLOD=7.42;POPAF=0.358;ROQ=66;TLOD=105.13;AC=3;AN=8	GT:AD:AF:DP:F1R2:F2R1:FAD:SB	0/0:27,0:0.037:27:10,0:13,0:25,0:15,12,0,0	0/1:29,9:0.264:38:14,2:11,6:27,9:18,11,6,3
chr16	24906139	.	G	A	.	germline	AS_FilterStatus=SITE;AS_SB_TABLE=38,49|20,25;DP=136;ECNT=1;ECNTH=1;GERMQ=1;MBQ=27,33;MFRL=290,266;MMQ=60,60;MPOS=27;NALOD=-1.378;NLOD=6.62;POPAF=0.325;ROQ=73;TLOD=117.44;AC=3;AN=8	GT:AD:AF:DP:F1R2:F2R1:FAD:SB	0/0:25,0:0.04:25:11,0:10,0:22,0:14,11,0,0	0/1:26,13:0.306:39:8,7:15,3:24,10:13,13,6,7
chr16	25077227	.	C	G	.	panel_of_normals	AS_FilterStatus=SITE;AS_SB_TABLE=39,48|15,24;DP=129;ECNT=1;ECNTH=1;GERMQ=11;MBQ=34,32;MFRL=288,275;MMQ=60,60;MPOS=29;NALOD=-1.447;NLOD=8.13;PON;POPAF=0.226;ROQ=93;TLOD=105.43;AC=3;AN=8	GT:AD:AF:DP:F1R2:F2R1:FAD:SB	0/0:27,0:0.034:27:16,0:10,0:27,0:11,16,0,0	0/1:23,18:0.447:41:11,8:9,6:20,16:11,12,8,10
chr16	25417573	.	G	A	.	clustered_events;germline;haplotype	AS_FilterStatus=SITE;AS_SB_TABLE=14,38|7,14;DP=74;ECNT=3;ECNTH=3;GERMQ=1;MBQ=32,33;MFRL=272,291;MMQ=60,60;MPOS=31;NALOD=-1.289;NLOD=5.43;POPAF=0.914;ROQ=69;TLOD=77.09;AC=3;AN=8	GT:AD:AF:DP:F1R2:F2R1:FAD:PGT:PID:PS:SB	0|0:20,0:0.049:20:6,0:6,0:18,0:0|1:25417573_G_A:25417573:7,13,0,0	0|1:21,6:0.269:27:8,3:4,1:18,6:0|1:25417573_G_A:25417573:4,17,3,3
chr16	25417585	.	A	G	.	clustered_events;germline;haplotype	AS_FilterStatus=SITE;AS_SB_TABLE=14,37|6,14;DP=73;ECNT=3;ECNTH=3;GERMQ=1;MBQ=32,32;MFRL=274,291;MMQ=60,60;MPOS=30;NALOD=-1.289;NLOD=5.43;POPAF=0.924;ROQ=71;TLOD=77.31;AC=3;AN=8	GT:AD:AF:DP:F1R2:F2R1:FAD:PGT:PID:PS:SB	0|0:20,0:0.049:20:6,0:5,0:18,0:0|1:25417573_G_A:25417573:7,13,0,0	0|1:21,6:0.269:27:8,3:4,1:18,6:0|1:25417573_G_A:25417573:4,17,3,3
chr16	25424220	.	C	G	.	germline	AS_FilterStatus=SITE;AS_SB_TABLE=35,31|20,15;DP=102;ECNT=2;ECNTH=2;GERMQ=1;MBQ=33,33;MFRL=302,277;MMQ=60,60;MPOS=43;NALOD=-1.254;NLOD=5.07;POPAF=0.914;ROQ=93;TLOD=94.74;AC=3;AN=8	GT:AD:AF:DP:F1R2:F2R1:FAD:SB	0/0:21,0:0.053:21:7,0:8,0:17,0:12,9,0,0	0/1:21,10:0.333:31:8,4:11,4:19,9:10,11,8,2
chr16	25663471	.	C	T	.	PASS	AS_FilterStatus=SITE;AS_SB_TABLE=51,20|6,7;DP=85;ECNT=1;ECNTH=1;GERMQ=93;MBQ=33,33;MFRL=287,298;MMQ=60,60;MPOS=52;NALOD=-1.37;NLOD=6.62;POPAF=6;ROQ=36;TLOD=30.94;AC=3;AN=8	GT:AD:AF:DP:F1R2:F2R1:FAD:SB	0/0:24,0:0.041:24:11,0:10,0:22,0:14,10,0,0	0/1:10,6:0.375:16:2,2:7,3:9,5:7,3,3,3
chr16	25746609	.	T	C	.	clustered_events;germline;panel_of_normals	AS_FilterStatus=SITE;AS_SB_TABLE=25,41|10,19;DP=97;ECNT=4;ECNTH=1;GERMQ=1;MBQ=33,25;MFRL=302,291;MMQ=60,60;MPOS=26;NALOD=-1.31;NLOD=5.72;PON;POPAF=0.323;ROQ=67;TLOD=66.89;AC=3;AN=8	GT:AD:AF:DP:F1R2:F2R1:FAD:SB	0/0:20,0:0.047:20:8,0:1,0:19,0:8,12,0,0	0/1:18,11:0.379:29:5,4:3,2:17,10:6,12,5,6
chr16	25843290	.	G	A	.	PASS	AS_FilterStatus=SITE;AS_SB_TABLE=39,31|16,10;DP=99;ECNT=1;ECNTH=1;GERMQ=17;MBQ=34,34;MFRL=303,275;MMQ=60,60;MPOS=32;NALOD=-1.362;NLOD=6.62;POPAF=0.979;ROQ=69;TLOD=72.88;AC=3;AN=8	GT:AD:AF:DP:F1R2:F2R1:FAD:SB	0/0:23,0:0.042:23:11,0:11,0:22,0:14,9,0,0	0/1:25,9:0.286:34:13,2:10,7:24,9:13,12,5,4
chr16	25948029	.	T	G	.	germline	AS_FilterStatus=SITE;AS_SB_TABLE=31,41|20,17;DP=110;ECNT=1;ECNTH=1;GERMQ=1;MBQ=33,34;MFRL=300,289;MMQ=60,60;MPOS=40;NALOD=-1.331;NLOD=6.02;POPAF=0.609;ROQ=93;TLOD=111.25;AC=3;AN=8	GT:AD:AF:DP:F1R2:F2R1:FAD:SB	0/0:23,0:0.045:23:7,0:13,0:20,0:8,15,0,0	0/1:22,14:0.4:36:11,8:9,5:20,13:9,13,6,8
chr16	26026706	.	A	G	.	PASS	AS_FilterStatus=SITE;AS_SB_TABLE=46,48|16,23;DP=140;ECNT=1;ECNTH=1;GERMQ=20;MBQ=32,32;MFRL=296,277;MMQ=60,60;MPOS=38;NALOD=-1.453;NLOD=7.82;POPAF=0.561;ROQ=88;TLOD=106.8;AC=3;AN=8	GT:AD:AF:DP:F1R2:F2R1:FAD:SB	0/0:29,0:0.034:29:16,0:9,0:26,0:19,10,0,0	0/1:32,15:0.318:47:10,7:14,6:29,13:13,19,7,8
chr16	26282083	.	G	T	.	PASS	AS_FilterStatus=SITE;AS_SB_TABLE=58,36|24,24;DP=144;ECNT=2;ECNTH=2;GERMQ=9;MBQ=33,32;MFRL=289,302;MMQ=60,60;MPOS=50;NALOD=-1.474;NLOD=8.37;POPAF=0.573;ROQ=85;TLOD=131.37;AC=3;AN=8	GT:AD:AF:DP:F1R2:F2R1:FAD:SB	0/0:34,0:0.033:34:9,0:14,0:28,0:20,14,0,0	0/1:23,13:0.37:36:6,5:10,3:23,13:13,10,5,8
chr16	26357896	.	G	A	.	panel_of_normals	AS_FilterStatus=SITE;AS_SB_TABLE=49,45|20,17;DP=136;ECNT=1;ECNTH=1;GERMQ=19;MBQ=31,32;MFRL=286,284;MMQ=60,60;MPOS=48;NALOD=-1.414;NLOD=7.48;PON;POPAF=0.481;ROQ=79;TLOD=95.51;AC=3;AN=8	GT:AD:AF:DP:F1R2:F2R1:FAD:SB	0/0:30,0:0.037:30:10,0:14,0:25,0:15,15,0,0	0/1:28,12:0.307:40:13,7:10,3:24,10:13,15,8,4
chr16	26466817	.	C	G	.	germline	AS_FilterStatus=SITE;AS_SB_TABLE=37,33|22,17;DP=110;ECNT=1;ECNTH=1;GERMQ=1;MBQ=32,33;MFRL=317,304;MMQ=60,60;MPOS=29;NALOD=-1.342;NLOD=6.32;POPAF=0.351;ROQ=79;TLOD=109.22;AC=3;AN=8	GT:AD:AF:DP:F1R2:F2R1:FAD:SB	0/0:21,0:0.043:21:11,0:10,0:21,0:11,10,0,0	0/1:17,10:0.37:27:8,7:8,2:16,9:7,10,5,5
chr16	26494930	.	G	A	.	germline;panel_of_normals	AS_FilterStatus=SITE;AS_SB_TABLE=35,32|20,16;DP=109;ECNT=1;ECNTH=1;GERMQ=1;MBQ=26,34;MFRL=282,279;MMQ=60,60;MPOS=21;NALOD=-1.413;NLOD=7.22;PON;POPAF=0.572;ROQ=76;TLOD=102.3;AC=3;AN=8	GT:AD:AF:DP:F1R2:F2R1:FAD:SB	0/0:26,0:0.037:26:9,0:14,0:24,0:10,16,0,0	0/1:26,17:0.39:43:16,7:8,7:24,15:14,12,9,8
chr16	26499421	.	T	A	.	germline	AS_FilterStatus=SITE;AS_SB_TABLE=42,45|20,21;DP=134;ECNT=1;ECNTH=1;GERMQ=1;MBQ=33,34;MFRL=293,294;MMQ=60,60;MPOS=40;NALOD=-1.331;NLOD=6.02;POPAF=0.347;ROQ=80;TLOD=118.16;AC=3;AN=8	GT:AD:AF:DP:F1R2:F2R1:FAD:SB	0/0:24,0:0.045:24:9,0:11,0:20,0:13,11,0,0	0/1:25,11:0.343:36:10,3:10,8:22,11:12,13,5,6
chr16	26571871	.	C	A	.	panel_of_normals	AS_FilterStatus=SITE;AS_SB_TABLE=32,64|20,21;DP=139;ECNT=2;ECNTH=2;GERMQ=9;MBQ=33,34;MFRL=305,291;MMQ=60,60;MPOS=36;NALOD=-1.317;NLOD=5.42;PON;POPAF=0.597;ROQ=90;TLOD=117.09;AC=3;AN=8	GT:AD:AF:DP:F1R2:F2R1:FAD:SB	0/0:20,0:0.047:20:9,0:9,0:18,0:6,14,0,0	0/1:30,16:0.357:46:13,5:12,8:26,14:13,17,7,9
chr16	26623320	.	A	G	.	PASS	AS_FilterStatus=SITE;AS_SB_TABLE=58,66|4,6;DP=138;ECNT=1;ECNTH=1;GERMQ=93;MBQ=34,27;MFRL=299,335;MMQ=60,60;MPOS=26;NALOD=-1.396;NLOD=6.92;POPAF=6;ROQ=85;TLOD=16.4;AC=3;AN=8	GT:AD:AF:DP:F1R2:F2R1:FAD:SB	0/0:25,0:0.039:25:9,0:11,0:23,0:11,14,0,0	0/1:28,10:0.256:38:11,3:13,5:27,9:16,12,4,6
chr16	26655418	.	G	A	.	germline;panel_of_normals	AS_FilterStatus=SITE;AS_SB_TABLE=31,42|17,23;DP=116;ECNT=1;ECNTH=1;GERMQ=1;MBQ=31,33;MFRL=288,309;MMQ=60,60;MPOS=35;NALOD=-1.279;NLOD=5.42;PON;POPAF=0.439;ROQ=83;TLOD=114.14;AC=3;AN=8	GT:AD:AF:DP:F1R2:F2R1:FAD:SB	0/0:22,0:0.05:22:8,0:10,0:18,0:9,13,0,0	0/1:17,11:0.428:28:5,6:10,5:15,11:6,11,3,8
chr16	26702294	.	G	A	.	PASS	AS_FilterStatus=SITE;AS_SB_TABLE=46,60|4,2;DP=113;ECNT=1;ECNTH=1;GERMQ=93;MBQ=33,33;MFRL=259,383;MMQ=60,60;MPOS=37;NALOD=-1.398;NLOD=7.22;POPAF=6;ROQ=59;TLOD=10.6;AC=3;AN=8	GT:AD:AF:DP:F1R2:F2R1:FAD:SB	0/0:30,0:0.038:30:11,0:10,0:24,0:13,17,0,0	0/1:21,6:0.258:27:9,1:10,4:19,6:11,10,4,2
chr16	26703876	.	A	G	.	germline	AS_FilterStatus=SITE;AS_SB_TABLE=28,31|10,20;DP=94;ECNT=1;ECNTH=1;GERMQ=1;MBQ=33,34;MFRL=282,290;MMQ=60,60;MPOS=55;NALOD=-1.255;NLOD=5.11;POPAF=0.762;ROQ=93;TLOD=89.29;AC=3;AN=8	GT:AD:AF:DP:F1R2:F2R1:FAD:SB	0/0:20,0:0.053:20:8,0:8,0:17,0:10,10,0,0	0/1:22,14:0.371:36:9,8:12,4:21,12:11,11,5,9
chr16	26724296	.	G	A	.	PASS	AS_FilterStatus=SITE;AS_SB_TABLE=37,48|9,9;DP=106;ECNT=1;ECNTH=1;GERMQ=93;MBQ=33,33;MFRL=308,326;MMQ=60,60;MPOS=46;NALOD=-1.431;NLOD=7.82;POPAF=6;ROQ=83;TLOD=50.12;AC=3;AN=8	GT:AD:AF:DP:F1R2:F2R1:FAD:SB	0/0:27,0:0.036:27:14,0:11,0:26,0:12,15,0,0	0/1:26,9:0.279:35:14,6:9,3:25,9:11,15,4,5
chr16	26797001	.	T	C	.	germline;panel_of_normals	AS_FilterStatus=SITE;AS_SB_TABLE=37,29|21,18;DP=107;ECNT=1;ECNTH=1;GERMQ=1;MBQ=33,34;MFRL=296,297;MMQ=60,60;MPOS=42;NALOD=-1.342;NLOD=6.32;PON;POPAF=0.358;ROQ=82;TLOD=114.83;AC=3;AN=8	GT:AD:AF:DP:F1R2:F2R1:FAD:SB	0/0:21,0:0.043:21:8,0:11,0:21,0:11,10,0,0	0/1:22,12:0.355:34:11,7:8,3:19,10:13,9,6,6
chr16	26913987	.	A	C	.	PASS	AS_FilterStatus=SITE;AS_SB_TABLE=40,49|17,9;DP=117;ECNT=1;ECNTH=1;GERMQ=86;MBQ=32,32;MFRL=282,284;MMQ=60,60;MPOS=28;NALOD=-1.321;NLOD=5.97;POPAF=6;ROQ=75;TLOD=64.15;AC=3;AN=8	GT:AD:AF:DP:F1R2:F2R1:FAD:SB	0/0:26,0:0.046:26:11,0:7,0:20,0:13,13,0,0	0/1:25,8:0.245:33:9,5:11,2:24,7:11,14,3,5
chr16	27078990	.	T	C	.	panel_of_normals	AS_FilterStatus=SITE;AS_SB_TABLE=44,46|11,21;DP=123;ECNT=1;ECNTH=1;GERMQ=27;MBQ=34,34;MFRL=281,310;MMQ=60,60;MPOS=33;NALOD=-1.491;NLOD=9.03;PON;POPAF=0.27;ROQ=93;TLOD=95.61;AC=3;AN=8	GT:AD:AF:DP:F1R2:F2R1:FAD:SB	0/0:36,0:0.031:36:18,0:12,0:30,0:22,14,0,0	0/1:33,11:0.273:44:15,6:13,4:31,11:10,23,4,7
chr16	27233227	.	A	G	.	panel_of_normals	AS_FilterStatus=SITE;AS_SB_TABLE=43,47|18,15;DP=132;ECNT=1;ECNTH=1;GERMQ=20;MBQ=33,34;MFRL=302,285;MMQ=60,60;MPOS=38;NALOD=-1.419;NLOD=6.92;PON;POPAF=0.223;ROQ=56;TLOD=88.28;AC=3;AN=8	GT:AD:AF:DP:F1R2:F2R1:FAD:SB	0/0:25,0:0.037:25:13,0:9,0:23,0:11,14,0,0	0/1:26,10:0.323:36:10,9:12,1:22,10:14,12,8,2
chr16	27265735	.	G	A	.	PASS	AS_FilterStatus=SITE;AS_SB_TABLE=61,46|28,21;DP=160;ECNT=1;ECNTH=1;GERMQ=22;MBQ=26,33;MFRL=302,268;MMQ=60,60;MPOS=36;NALOD=-1.462;NLOD=8.42;POPAF=0.511;ROQ=93;TLOD=130.15;AC=3;AN=8	GT:AD:AF:DP:F1R2:F2R1:FAD:SB	0/0:29,0:0.033:29:10,0:16,0:28,0:15,14,0,0	0/1:37,21:0.353:58:16,8:15,9:32,17:23,14,10,11
chr16	27877205	.	A	G	.	PASS	AS_FilterStatus=SITE;AS_SB_TABLE=51,39|22,24;DP=137;ECNT=1;ECNTH=1;GERMQ=11;MBQ=33,34;MFRL=302,294;MMQ=60,60;MPOS=48;NALOD=-1.496;NLOD=8.98;POPAF=0.334;ROQ=93;TLOD=124.53;AC=3;AN=8	GT:AD:AF:DP:F1R2:F2R1:FAD:SB	0/0:32,0:0.031:32:13,0:14,0:30,0:14,18,0,0	0/1:26,21:0.439:47:17,11:6,6:23,18:16,10,8,13
chr16	28899913	.	C	A	.	PASS	AS_FilterStatus=SITE;AS_SB_TABLE=54,34|4,2;DP=96;ECNT=2;ECNTH=2;GERMQ=93;MBQ=33,34;MFRL=282,334;MMQ=60,60;MPOS=35;NALOD=-1.398;NLOD=7.22;POPAF=6;ROQ=79;TLOD=13.31;AC=3;AN=8	GT:AD:AF:DP:F1R2:F2R1:FAD:SB	0/0:26,0:0.038:26:13,0:10,0:24,0:13,13,0,0	0/1:19,6:0.269:25:10,2:6,4:18,6:12,7,4,2
chr16	28899988	.	C	A	.	PASS	AS_FilterStatus=SITE;AS_SB_TABLE=49,36|14,11;DP=110;ECNT=2;ECNTH=2;GERMQ=20;MBQ=31,34;MFRL=289,304;MMQ=60,60;MPOS=37;NALOD=-1.037;NLOD=5.67;POPAF=0.159;ROQ=65;TLOD=49.3;AC=3;AN=8	GT:AD:AF:DP:F1R2:F2R1:FAD:SB	0/0:23,0:0.046:23:9,0:8,0:19,0:13,10,0,0	0/1:28,8:0.218:36:12,3:10,2:24,6:18,10,5,3
chr16	28906323	.	T	C	.	germline;panel_of_normals	AS_FilterStatus=SITE;AS_SB_TABLE=38,33|16,15;DP=106;ECNT=1;ECNTH=1;GERMQ=1;MBQ=32,27;MFRL=269,273;MMQ=60,60;MPOS=32;NALOD=-1.322;NLOD=6.02;PON;POPAF=0.169;ROQ=79;TLOD=82.1;AC=3;AN=8	GT:AD:AF:DP:F1R2:F2R1:FAD:SB	0/0:21,0:0.045:21:10,0:6,0:20,0:11,10,0,0	0/1:18,13:0.4:31:9,8:7,2:17,11:9,9,6,7
chr16	29613209	.	C	T	.	germline	AS_FilterStatus=SITE;AS_SB_TABLE=43,33|17,20;DP=119;ECNT=1;ECNTH=1;GERMQ=2;MBQ=25,33;MFRL=281,277;MMQ=60,60;MPOS=33;NALOD=-1.31;NLOD=5.72;POPAF=1.11;ROQ=93;TLOD=105.38;AC=3;AN=8	GT:AD:AF:DP:F1R2:F2R1:FAD:SB	0/0:20,0:0.047:20:15,0:1,0:19,0:14,6,0,0	0/1:16,14:0.473:30:8,7:3,5:15,13:8,8,7,7
chr16	29977028	.	G	A	.	germline	AS_FilterStatus=SITE;AS_SB_TABLE=50,44|30,20;DP=151;ECNT=1;ECNTH=1;GERMQ=1;MBQ=31,32;MFRL=265,284;MMQ=60,60;MPOS=33;NALOD=-1.405;NLOD=7.22;POPAF=0.364;ROQ=85;TLOD=134.85;AC=3;AN=8	GT:AD:AF:DP:F1R2:F2R1:FAD:SB	0/0:28,0:0.038:28:12,0:12,0:24,0:15,13,0,0	0/1:28,20:0.418:48:8,10:15,7:24,17:14,14,12,8
chr16	30089681	.	C	T	.	PASS	AS_FilterStatus=SITE;AS_SB_TABLE=70,63|8,3;DP=146;ECNT=1;ECNTH=1;GERMQ=93;MBQ=33,33;MFRL=271,286;MMQ=60,60;MPOS=45;NALOD=-1.447;NLOD=8.12;POPAF=6;ROQ=79;TLOD=22.76;AC=3;AN=8	GT:AD:AF:DP:F1R2:F2R1:FAD:SB	0/0:33,0:0.034:33:15,0:9,0:27,0:14,19,0,0	0/1:31,11:0.263:42:15,7:13,3:30,10:18,13,8,3
chr16	30486448	.	G	C	.	base_qual;clustered_events	AS_FilterStatus=base_qual;AS_SB_TABLE=39,21|1,3;DP=66;ECNT=48;ECNTH=12;GERMQ=93;MBQ=30,7;MFRL=278,356;MMQ=60,60;MPOS=40;NALOD=-1.348;NLOD=5.41;POPAF=6;ROQ=48;TLOD=7.56;AC=3;AN=8	GT:AD:AF:DP:F1R2:F2R1:FAD:SB	0/0:21,0:0.044:21:7,0:7,0:18,0:13,8,0,0	0/1:11,3:0.264:14:5,0:3,0:9,3:8,3,1,2
chr16	31445758	.	A	G	.	base_qual;strand_bias;weak_evidence	AS_FilterStatus=weak_evidence,base_qual,strand_bias;AS_SB_TABLE=19,30|3,0;DP=54;ECNT=2;ECNTH=2;GERMQ=93;MBQ=32,3;MFRL=282,334;MMQ=60,60;MPOS=26;NALOD=-1.277;NLOD=5.36;POPAF=6;ROQ=23;TLOD=4.43;AC=3;AN=8	GT:AD:AF:DP:F1R2:F2R1:FAD:SB	0/0:20,0:0.05:20:4,0:4,0:18,0:9,11,0,0	0/1:11,3:0.231:14:1,0:6,0:11,3:1,10,3,0
chr16	31719571	.	G	T	.	panel_of_normals	AS_FilterStatus=SITE;AS_SB_TABLE=40,57|19,27;DP=146;ECNT=1;ECNTH=1;GERMQ=5;MBQ=33,33;MFRL=289,274;MMQ=60,60;MPOS=33;NALOD=-1.421;NLOD=7.48;PON;POPAF=0.212;ROQ=89;TLOD=127.32;AC=3;AN=8	GT:AD:AF:DP:F1R2:F2R1:FAD:SB	0/0:27,0:0.037:27:10,0:14,0:25,0:13,14,0,0	0/1:30,16:0.386:46:14,4:12,11:26,16:12,18,8,8
chr16	31830171	.	G	A	.	PASS	AS_FilterStatus=SITE;AS_SB_TABLE=54,32|24,13;DP=127;ECNT=1;ECNTH=1;GERMQ=8;MBQ=34,32;MFRL=284,263;MMQ=60,60;MPOS=42;NALOD=-1.415;NLOD=7.52;POPAF=0.205;ROQ=65;TLOD=99.76;AC=3;AN=8	GT:AD:AF:DP:F1R2:F2R1:FAD:SB	0/0:27,0:0.037:27:17,0:8,0:25,0:14,13,0,0	0/1:24,11:0.305:35:10,2:14,7:24,10:18,6,6,5
chr16	33029028	.	G	A	.	PASS	AS_FilterStatus=SITE;AS_SB_TABLE=21,33|5,9;DP=68;ECNT=1;ECNTH=1;GERMQ=71;MBQ=33,33;MFRL=247,319;MMQ=60,60;MPOS=38;NALOD=-1.391;NLOD=6.99;POPAF=6;ROQ=49;TLOD=31.31;AC=3;AN=8	GT:AD:AF:DP:F1R2:F2R1:FAD:SB	0/0:26,0:0.039:26:16,0:5,0:24,0:9,17,0,0	0/1:7,4:0.404:11:2,3:3,0:6,4:4,3,3,1
chr16	33340034	.	C	G	.	PASS	AS_FilterStatus=SITE;AS_SB_TABLE=39,45|1,6;DP=96;ECNT=2;ECNTH=1;GERMQ=93;MBQ=33,35;MFRL=279,265;MMQ=60,40;MPOS=2;NALOD=-1.411;NLOD=7.13;POPAF=1.51;ROQ=68;TLOD=7.58;AC=3;AN=8	GT:AD:AF:DP:F1R2:F2R1:FAD:SB	0/0:25,0:0.038:25:6,0:10,0:24,0:10,15,0,0	0/1:20,4:0.207:24:4,1:5,3:18,4:7,13,0,4
chr16	34065978	.	G	T	.	clustered_events;haplotype	AS_FilterStatus=SITE;AS_SB_TABLE=13,34|1,6;DP=54;ECNT=7;ECNTH=5;GERMQ=75;MBQ=33,33;MFRL=259,253;MMQ=60,36;MPOS=68;NALOD=-1.255;NLOD=5.12;POPAF=6;ROQ=52;TLOD=23.97;AC=3;AN=8	GT:AD:AF:DP:F1R2:F2R1:FAD:PGT:PID:PS:SB	0|0:20,0:0.053:20:4,0:7,0:17,0:0|1:34065945_G_T:34065945:8,12,0,0	0|1:6,2:0.3:8:1,0:1,0:6,2:0|1:34065945_G_T:34065945:0,6,0,2
chr16	35175408	.	A	T	.	PASS	AS_FilterStatus=SITE;AS_SB_TABLE=57,48|7,3;DP=120;ECNT=1;ECNTH=1;GERMQ=93;MBQ=32,33;MFRL=314,277;MMQ=60,60;MPOS=20;NALOD=-1.453;NLOD=8.08;POPAF=6;ROQ=59;TLOD=20.38;AC=3;AN=8	GT:AD:AF:DP:F1R2:F2R1:FAD:SB	0/0:29,0:0.034:29:10,0:15,0:27,0:15,14,0,0	0/1:22,10:0.29:32:10,2:11,6:21,8:12,10,7,3
chr16	35481340	.	A	C	.	PASS	AS_FilterStatus=SITE;AS_SB_TABLE=49,39|6,3;DP=99;ECNT=1;ECNTH=1;GERMQ=93;MBQ=33,28;MFRL=274,283;MMQ=60,60;MPOS=40;NALOD=-1.422;NLOD=7.52;POPAF=6;ROQ=93;TLOD=18.5;AC=3;AN=8	GT:AD:AF:DP:F1R2:F2R1:FAD:SB	0/0:26,0:0.036:26:15,0:8,0:25,0:13,13,0,0	0/1:14,9:0.364:23:10,4:2,3:13,7:10,4,6,3
chr16	36065196	.	C	A	.	PASS	AS_FilterStatus=SITE;AS_SB_TABLE=89,79|6,4;DP=181;ECNT=1;ECNTH=1;GERMQ=93;MBQ=26,33;MFRL=303,288;MMQ=60,60;MPOS=42;NALOD=-1.69;NLOD=14.43;POPAF=6;ROQ=84;TLOD=19.8;AC=3;AN=8	GT:AD:AF:DP:F1R2:F2R1:FAD:SB	0/0:50,0:0.02:50:20,0:27,0:48,0:26,24,0,0	0/1:36,10:0.222:46:17,3:16,6:34,9:20,16,6,4
chr16	46859815	.	A	T	.	base_qual;strand_bias	AS_FilterStatus=base_qual,strand_bias;AS_SB_TABLE=28,39|0,10;DP=79;ECNT=3;ECNTH=2;GERMQ=93;MBQ=32,3;MFRL=279,296;MMQ=60,60;MPOS=38;NALOD=-1.288;NLOD=5.41;POPAF=6;ROQ=8;TLOD=6.23;AC=3;AN=8	GT:AD:AF:DP:F1R2:F2R1:FAD:SB	0/0:20,0:0.049:20:9,0:6,0:18,0:8,12,0,0	0/1:17,6:0.245:23:6,0:6,0:15,5:9,8,0,6
chr16	47690478	.	A	G	.	PASS	AS_FilterStatus=SITE;AS_SB_TABLE=41,34|12,15;DP=104;ECNT=1;ECNTH=1;GERMQ=17;MBQ=32,33;MFRL=305,268;MMQ=60,60;MPOS=46;NALOD=-1.342;NLOD=6.31;POPAF=0.896;ROQ=77;TLOD=70.91;AC=3;AN=8	GT:AD:AF:DP:F1R2:F2R1:FAD:SB	0/0:24,0:0.043:24:14,0:7,0:21,0:14,10,0,0	0/1:22,11:0.314:33:12,3:8,6:21,9:14,8,5,6
chr16	47703686	.	T	A	.	base_qual;clustered_events;strand_bias	AS_FilterStatus=base_qual,strand_bias;AS_SB_TABLE=37,31|6,0;DP=76;ECNT=8;ECNTH=3;GERMQ=93;MBQ=32,9;MFRL=281,315;MMQ=60,60;MPOS=27;NALOD=-1.378;NLOD=6.83;POPAF=6;ROQ=22;TLOD=6.41;AC=3;AN=8	GT:AD:AF:DP:F1R2:F2R1:FAD:SB	0/0:23,0:0.04:23:11,0:3,0:23,0:14,9,0,0	0/1:13,3:0.26:16:6,0:2,0:12,4:7,6,3,0
chr16	47835828	.	G	T	.	strand_bias	AS_FilterStatus=strand_bias;AS_SB_TABLE=52,55|0,8;DP=117;ECNT=1;ECNTH=1;GERMQ=93;MBQ=33,33;MFRL=301,347;MMQ=60,60;MPOS=35;NALOD=-1.398;NLOD=7.22;POPAF=6;ROQ=78;TLOD=14.9;AC=3;AN=8	GT:AD:AF:DP:F1R2:F2R1:FAD:SB	0/0:27,0:0.038:27:11,0:12,0:24,0:12,15,0,0	0/1:25,8:0.252:33:12,5:10,2:25,8:14,11,0,8
chr16	48437314	.	A	G	.	germline;panel_of_normals	AS_FilterStatus=SITE;AS_SB_TABLE=49,31|26,18;DP=125;ECNT=1;ECNTH=1;GERMQ=1;MBQ=32,32;MFRL=289,285;MMQ=60,60;MPOS=28;NALOD=-1.321;NLOD=5.97;PON;POPAF=0.475;ROQ=81;TLOD=108.43;AC=3;AN=8	GT:AD:AF:DP:F1R2:F2R1:FAD:SB	0/0:22,0:0.046:22:12,0:6,0:20,0:16,6,0,0	0/1:23,15:0.38:38:9,4:6,5:20,12:12,11,10,5
chr16	49084188	.	T	C	.	PASS	AS_FilterStatus=SITE;AS_SB_TABLE=43,51|8,22;DP=128;ECNT=1;ECNTH=1;GERMQ=40;MBQ=33,26;MFRL=304,280;MMQ=60,60;MPOS=46;NALOD=-1.362;NLOD=6.62;POPAF=0.706;ROQ=69;TLOD=63.15;AC=3;AN=8	GT:AD:AF:DP:F1R2:F2R1:FAD:SB	0/0:24,0:0.042:24:10,0:11,0:22,0:13,11,0,0	0/1:30,11:0.269:41:13,1:14,9:29,10:11,19,3,8
chr16	49657426	.	T	C	.	germline;haplotype;panel_of_normals	AS_FilterStatus=SITE;AS_SB_TABLE=37,48|19,22;DP=137;ECNT=1;ECNTH=1;GERMQ=1;MBQ=33,25;MFRL=282,265;MMQ=60,60;MPOS=34;NALOD=-1.358;NLOD=6.27;PON;POPAF=0.283;ROQ=89;TLOD=88.07;AC=3;AN=8	GT:AD:AF:DP:F1R2:F2R1:FAD:PGT:PID:PS:SB	0|0:24,0:0.042:24:10,0:8,0:21,0:0|1:49657426_T_C:49657426:11,13,0,0	0|1:23,14:0.353:37:10,5:10,3:21,11:0|1:49657426_T_C:49657426:11,12,7,7
chr16	50285806	.	A	T	.	germline;panel_of_normals	AS_FilterStatus=SITE;AS_SB_TABLE=41,41|21,19;DP=123;ECNT=1;ECNTH=1;GERMQ=1;MBQ=32,33;MFRL=270,275;MMQ=60,60;MPOS=34;NALOD=-1.362;NLOD=6.62;PON;POPAF=0.203;ROQ=75;TLOD=109.6;AC=3;AN=8	GT:AD:AF:DP:F1R2:F2R1:FAD:SB	0/0:25,0:0.042:25:7,0:12,0:22,0:12,13,0,0	0/1:22,17:0.447:39:9,6:9,8:19,15:11,11,9,8
chr16	50361764	.	T	C	.	PASS	AS_FilterStatus=SITE;AS_SB_TABLE=38,45|18,23;DP=126;ECNT=1;ECNTH=1;GERMQ=4;MBQ=33,26;MFRL=285,285;MMQ=60,60;MPOS=43;NALOD=-1.301;NLOD=5.72;POPAF=1.8;ROQ=93;TLOD=99.13;AC=3;AN=8	GT:AD:AF:DP:F1R2:F2R1:FAD:SB	0/0:23,0:0.048:23:8,0:11,0:19,0:14,9,0,0	0/1:30,22:0.409:52:13,12:13,7:28,19:11,19,11,11
chr16	51045948	.	G	T	.	PASS	AS_FilterStatus=SITE;AS_SB_TABLE=40,40|19,19;DP=124;ECNT=1;ECNTH=1;GERMQ=57;MBQ=32,33;MFRL=281,269;MMQ=60,60;MPOS=39;NALOD=-1.412;NLOD=7.18;POPAF=6;ROQ=92;TLOD=101.21;AC=3;AN=8	GT:AD:AF:DP:F1R2:F2R1:FAD:SB	0/0:26,0:0.037:26:8,0:14,0:24,0:19,7,0,0	0/1:24,11:0.322:35:5,4:15,4:20,9:10,14,4,7
chr16	51197842	.	C	T	.	PASS	AS_FilterStatus=SITE;AS_SB_TABLE=64,101|2,8;DP=180;ECNT=1;ECNTH=1;GERMQ=93;MBQ=32,33;MFRL=282,245;MMQ=60,60;MPOS=34;NALOD=-1.544;NLOD=10.23;POPAF=6;ROQ=59;TLOD=19.21;AC=3;AN=8	GT:AD:AF:DP:F1R2:F2R1:FAD:SB	0/0:39,0:0.028:39:20,0:13,0:34,0:11,28,0,0	0/1:31,10:0.256:41:13,1:14,7:28,9:12,19,2,8
chr16	51274646	.	A	G	.	PASS	AS_FilterStatus=SITE;AS_SB_TABLE=56,53|3,7;DP=128;ECNT=1;ECNTH=1;GERMQ=93;MBQ=32,32;MFRL=290,245;MMQ=60,60;MPOS=34;NALOD=-1.388;NLOD=6.92;POPAF=6;ROQ=75;TLOD=20.89;AC=3;AN=8	GT:AD:AF:DP:F1R2:F2R1:FAD:SB	0/0:23,0:0.039:23:15,0:6,0:23,0:13,10,0,0	0/1:32,10:0.25:42:16,7:13,2:29,9:16,16,3,7
chr16	52419878	.	A	C	.	panel_of_normals	AS_FilterStatus=SITE;AS_SB_TABLE=40,44|21,22;DP=129;ECNT=1;ECNTH=1;GERMQ=3;MBQ=33,34;MFRL=290,258;MMQ=60,60;MPOS=42;NALOD=-1.415;NLOD=7.52;PON;POPAF=0.507;ROQ=71;TLOD=119.09;AC=3;AN=8	GT:AD:AF:DP:F1R2:F2R1:FAD:SB	0/0:29,0:0.037:29:10,0:14,0:25,0:13,16,0,0	0/1:26,12:0.343:38:9,2:13,7:22,11:10,16,4,8
chr16	53357778	.	A	G	.	haplotype	AS_FilterStatus=SITE;AS_SB_TABLE=64,73|7,5;DP=155;ECNT=1;ECNTH=1;GERMQ=93;MBQ=32,34;MFRL=286,287;MMQ=60,60;MPOS=57;NALOD=-1.518;NLOD=9.63;POPAF=6;ROQ=93;TLOD=29.79;AC=3;AN=8	GT:AD:AF:DP:F1R2:F2R1:FAD:PGT:PID:PS:SB	0|0:37,0:0.029:37:16,0:13,0:32,0:0|1:53357761_A_G:53357761:14,23,0,0	0|1:23,12:0.386:35:8,6:8,6:20,12:0|1:53357761_A_G:53357761:13,10,7,5
chr16	53482844	.	T	A	.	base_qual;clustered_events;strand_bias;weak_evidence	AS_FilterStatus=weak_evidence,base_qual,strand_bias;AS_SB_TABLE=39,32|7,0;DP=83;ECNT=4;ECNTH=4;GERMQ=93;MBQ=31,2;MFRL=295,324;MMQ=60,60;MPOS=34;NALOD=-1.385;NLOD=6.59;POPAF=6;ROQ=10;TLOD=3.94;AC=3;AN=8	GT:AD:AF:DP:F1R2:F2R1:FAD:SB	0/0:23,0:0.04:23:12,0:4,0:22,0:13,10,0,0	0/1:13,3:0.203:16:4,0:4,0:13,3:8,5,3,0
chr16	53612320	.	A	G	.	PASS	AS_FilterStatus=SITE;AS_SB_TABLE=44,33|18,14;DP=112;ECNT=1;ECNTH=1;GERMQ=13;MBQ=32,32;MFRL=284,289;MMQ=60,60;MPOS=24;NALOD=-1.301;NLOD=5.72;POPAF=1.46;ROQ=93;TLOD=84.54;AC=3;AN=8	GT:AD:AF:DP:F1R2:F2R1:FAD:SB	0/0:21,0:0.048:21:8,0:11,0:19,0:15,6,0,0	0/1:25,13:0.333:38:9,4:12,6:21,10:14,11,8,5
chr16	53652154	.	T	C	.	PASS	AS_FilterStatus=SITE;AS_SB_TABLE=45,39|13,18;DP=116;ECNT=1;ECNTH=1;GERMQ=31;MBQ=31,34;MFRL=290,293;MMQ=60,60;MPOS=28;NALOD=-1.46;NLOD=8.33;POPAF=0.686;ROQ=86;TLOD=87.65;AC=3;AN=8	GT:AD:AF:DP:F1R2:F2R1:FAD:SB	0/0:29,0:0.033:29:16,0:9,0:28,0:14,15,0,0	0/1:22,12:0.357:34:11,7:6,3:19,10:13,9,8,4
chr16	53684097	.	A	G	.	PASS	AS_FilterStatus=SITE;AS_SB_TABLE=38,51|11,19;DP=122;ECNT=1;ECNTH=1;GERMQ=42;MBQ=32,32;MFRL=285,267;MMQ=60,60;MPOS=40;NALOD=-1.47;NLOD=8.42;POPAF=0.695;ROQ=71;TLOD=72.74;AC=3;AN=8	GT:AD:AF:DP:F1R2:F2R1:FAD:SB	0/0:29,0:0.033:29:15,0:11,0:28,0:11,18,0,0	0/1:29,15:0.328:44:17,7:6,3:25,12:13,16,5,10
chr16	53829879	.	G	A	.	PASS	AS_FilterStatus=SITE;AS_SB_TABLE=49,36|21,17;DP=132;ECNT=1;ECNTH=1;GERMQ=78;MBQ=33,33;MFRL=296,264;MMQ=60,60;MPOS=30;NALOD=-1.525;NLOD=9.63;POPAF=6;ROQ=93;TLOD=101.08;AC=3;AN=8	GT:AD:AF:DP:F1R2:F2R1:FAD:SB	0/0:35,0:0.029:35:15,0:16,0:32,0:22,13,0,0	0/1:17,19:0.53:36:10,6:5,11:15,17:8,9,10,9
chr16	54054467	.	A	G	.	PASS	AS_FilterStatus=SITE;AS_SB_TABLE=66,79|6,8;DP=159;ECNT=1;ECNTH=1;GERMQ=93;MBQ=33,34;MFRL=288,266;MMQ=60,60;MPOS=34;NALOD=-1.447;NLOD=8.13;POPAF=6;ROQ=93;TLOD=30.94;AC=3;AN=8	GT:AD:AF:DP:F1R2:F2R1:FAD:SB	0/0:31,0:0.034:31:9,0:18,0:27,0:10,21,0,0	0/1:44,14:0.241:58:24,5:15,6:40,12:22,22,6,8
chr16	54097769	.	A	G	.	germline;panel_of_normals	AS_FilterStatus=SITE;AS_SB_TABLE=50,31|28,22;DP=139;ECNT=1;ECNTH=1;GERMQ=1;MBQ=33,26;MFRL=285,278;MMQ=60,60;MPOS=29;NALOD=-1.331;NLOD=6.02;PON;POPAF=0.613;ROQ=93;TLOD=117.6;AC=3;AN=8	GT:AD:AF:DP:F1R2:F2R1:FAD:SB	0/0:23,0:0.045:23:11,0:8,0:20,0:14,9,0,0	0/1:17,21:0.54:38:11,9:5,9:16,19:11,6,12,9
chr16	54219437	.	T	G	.	PASS	AS_FilterStatus=SITE;AS_SB_TABLE=59,64|5,6;DP=137;ECNT=1;ECNTH=1;GERMQ=93;MBQ=33,32;MFRL=272,261;MMQ=60,60;MPOS=30;NALOD=-1.454;NLOD=8.13;POPAF=6;ROQ=93;TLOD=23.9;AC=3;AN=8	GT:AD:AF:DP:F1R2:F2R1:FAD:SB	0/0:33,0:0.034:33:14,0:13,0:27,0:17,16,0,0	0/1:30,11:0.275:41:13,4:15,6:28,10:13,17,5,6
chr16	54404716	.	A	G	.	PASS	AS_FilterStatus=SITE;AS_SB_TABLE=71,61|5,5;DP=146;ECNT=1;ECNTH=1;GERMQ=93;MBQ=32,34;MFRL=296,268;MMQ=60,60;MPOS=34;NALOD=-1.523;NLOD=9.58;POPAF=6;ROQ=67;TLOD=20.42;AC=3;AN=8	GT:AD:AF:DP:F1R2:F2R1:FAD:SB	0/0:37,0:0.029:37:15,0:16,0:32,0:21,16,0,0	0/1:33,10:0.231:43:12,5:17,2:29,8:19,14,5,5
chr16	54415450	.	C	T	.	panel_of_normals	AS_FilterStatus=SITE;AS_SB_TABLE=33,45|8,15;DP=106;ECNT=1;ECNTH=1;GERMQ=25;MBQ=26,34;MFRL=295,272;MMQ=60,60;MPOS=58;NALOD=-1.34;NLOD=6.01;PON;POPAF=0.539;ROQ=64;TLOD=63.04;AC=3;AN=8	GT:AD:AF:DP:F1R2:F2R1:FAD:SB	0/0:23,0:0.044:23:8,0:10,0:20,0:11,12,0,0	0/1:23,11:0.345:34:6,2:12,8:20,10:9,14,4,7
chr16	54881598	.	T	C	.	germline	AS_FilterStatus=SITE;AS_SB_TABLE=40,32|16,23;DP=116;ECNT=1;ECNTH=1;GERMQ=1;MBQ=33,26;MFRL=303,299;MMQ=60,60;MPOS=36;NALOD=-1.331;NLOD=6.02;POPAF=0.719;ROQ=93;TLOD=96.83;AC=3;AN=8	GT:AD:AF:DP:F1R2:F2R1:FAD:SB	0/0:23,0:0.045:23:14,0:5,0:20,0:13,10,0,0	0/1:23,20:0.5:43:9,11:9,7:18,18:12,11,7,13
chr16	55024828	.	T	C	.	germline;panel_of_normals	AS_FilterStatus=SITE;AS_SB_TABLE=26,33|9,13;DP=82;ECNT=1;ECNTH=1;GERMQ=1;MBQ=32,33;MFRL=275,303;MMQ=60,60;MPOS=49;NALOD=-1.341;NLOD=6.27;PON;POPAF=0.264;ROQ=93;TLOD=62.27;AC=3;AN=8	GT:AD:AF:DP:F1R2:F2R1:FAD:SB	0/0:25,0:0.044:25:8,0:12,0:21,0:9,16,0,0	0/1:10,6:0.412:16:3,3:6,3:9,6:5,5,3,3
chr16	55733242	.	T	C	.	germline;panel_of_normals	AS_FilterStatus=SITE;AS_SB_TABLE=42,39|16,21;DP=124;ECNT=1;ECNTH=1;GERMQ=1;MBQ=33,26;MFRL=284,307;MMQ=60,60;MPOS=39;NALOD=-1.241;NLOD=4.82;PON;POPAF=0.24;ROQ=78;TLOD=89.3;AC=3;AN=8	GT:AD:AF:DP:F1R2:F2R1:FAD:SB	0/0:20,0:0.054:20:6,0:6,0:16,0:11,9,0,0	0/1:24,15:0.4:39:10,1:12,10:23,15:11,13,5,10
chr16	55861373	.	G	T	.	panel_of_normals	AS_FilterStatus=SITE;AS_SB_TABLE=51,47|20,17;DP=138;ECNT=1;ECNTH=1;GERMQ=34;MBQ=34,33;MFRL=289,294;MMQ=60,60;MPOS=32;NALOD=-1.437;NLOD=7.78;PON;POPAF=1.12;ROQ=70;TLOD=104.09;AC=3;AN=8	GT:AD:AF:DP:F1R2:F2R1:FAD:SB	0/0:31,0:0.035:31:13,0:12,0:26,0:16,15,0,0	0/1:27,12:0.316:39:12,2:12,9:25,11:13,14,6,6
chr16	55957653	.	T	C	.	PASS	AS_FilterStatus=SITE;AS_SB_TABLE=49,55|22,23;DP=155;ECNT=1;ECNTH=1;GERMQ=22;MBQ=33,26;MFRL=301,291;MMQ=60,60;MPOS=47;NALOD=-1.447;NLOD=8.12;POPAF=0.333;ROQ=78;TLOD=112.49;AC=3;AN=8	GT:AD:AF:DP:F1R2:F2R1:FAD:SB	0/0:28,0:0.034:28:16,0:10,0:27,0:14,14,0,0	0/1:31,22:0.4:53:17,11:11,7:29,19:13,18,13,9
chr16	56096393	.	T	C	.	germline	AS_FilterStatus=SITE;AS_SB_TABLE=42,25|19,8;DP=97;ECNT=1;ECNTH=1;GERMQ=1;MBQ=32,26;MFRL=271,273;MMQ=60,60;MPOS=42;NALOD=-1.32;NLOD=5.72;POPAF=0.343;ROQ=93;TLOD=63.76;AC=3;AN=8	GT:AD:AF:DP:F1R2:F2R1:FAD:SB	0/0:25,0:0.046:25:9,0:9,0:19,0:13,12,0,0	0/1:18,7:0.291:25:3,5:12,1:16,6:14,4,6,1
chr16	56469504	.	T	G	.	germline;panel_of_normals	AS_FilterStatus=SITE;AS_SB_TABLE=37,51|15,29;DP=134;ECNT=1;ECNTH=1;GERMQ=1;MBQ=33,34;MFRL=275,301;MMQ=60,60;MPOS=34;NALOD=-1.342;NLOD=6.32;PON;POPAF=0.785;ROQ=93;TLOD=132.81;AC=3;AN=8	GT:AD:AF:DP:F1R2:F2R1:FAD:SB	0/0:27,0:0.043:27:14,0:7,0:21,0:11,16,0,0	0/1:25,11:0.333:36:9,5:12,6:23,11:8,17,2,9
chr16	56544106	.	C	A	.	germline	AS_FilterStatus=SITE;AS_SB_TABLE=41,25|18,12;DP=100;ECNT=2;ECNTH=1;GERMQ=2;MBQ=29,31;MFRL=275,264;MMQ=60,60;MPOS=42;NALOD=-1.403;NLOD=6.92;POPAF=0.481;ROQ=93;TLOD=77.02;AC=3;AN=8	GT:AD:AF:DP:F1R2:F2R1:FAD:SB	0/0:25,0:0.038:25:9,0:13,0:23,0:19,6,0,0	0/1:15,6:0.316:21:10,3:1,2:14,6:10,5,3,3
chr16	56929682	.	T	C	.	PASS	AS_FilterStatus=SITE;AS_SB_TABLE=45,52|16,23;DP=140;ECNT=2;ECNTH=2;GERMQ=12;MBQ=32,34;MFRL=277,270;MMQ=60,60;MPOS=36;NALOD=-1.279;NLOD=5.42;POPAF=0.511;ROQ=82;TLOD=103.64;AC=3;AN=8	GT:AD:AF:DP:F1R2:F2R1:FAD:SB	0/0:21,0:0.05:21:9,0:8,0:18,0:6,15,0,0	0/1:33,13:0.295:46:13,6:16,6:30,12:15,18,5,8
chr16	56936291	.	A	G	.	panel_of_normals	AS_FilterStatus=SITE;AS_SB_TABLE=61,71|18,18;DP=179;ECNT=1;ECNTH=1;GERMQ=93;MBQ=33,26;MFRL=288,280;MMQ=60,60;MPOS=33;NALOD=-1.595;NLOD=11.13;PON;POPAF=0.493;ROQ=93;TLOD=85.64;AC=3;AN=8	GT:AD:AF:DP:F1R2:F2R1:FAD:SB	0/0:42,0:0.025:42:10,0:21,0:37,0:23,19,0,0	0/1:30,11:0.292:41:12,5:16,4:28,11:12,18,4,7
chr16	57676181	.	C	G	.	panel_of_normals	AS_FilterStatus=SITE;AS_SB_TABLE=60,32|19,19;DP=133;ECNT=1;ECNTH=1;GERMQ=28;MBQ=33,26;MFRL=292,255;MMQ=60,60;MPOS=37;NALOD=-1.537;NLOD=9.89;PON;POPAF=0.306;ROQ=93;TLOD=89.05;AC=3;AN=8	GT:AD:AF:DP:F1R2:F2R1:FAD:SB	0/0:35,0:0.028:35:13,0:19,0:33,0:23,12,0,0	0/1:20,20:0.474:40:8,5:11,11:19,17:13,7,9,11
chr16	57737214	.	G	T	.	panel_of_normals	AS_FilterStatus=SITE;AS_SB_TABLE=51,42|17,12;DP=124;ECNT=1;ECNTH=1;GERMQ=43;MBQ=31,32;MFRL=289,296;MMQ=60,60;MPOS=30;NALOD=-1.404;NLOD=7.18;PON;POPAF=0.866;ROQ=83;TLOD=79.14;AC=3;AN=8	GT:AD:AF:DP:F1R2:F2R1:FAD:SB	0/0:27,0:0.038:27:8,0:15,0:24,0:16,11,0,0	0/1:20,13:0.408:33:9,9:8,3:18,12:13,7,9,4
chr16	58174171	.	A	T	.	PASS	AS_FilterStatus=SITE;AS_SB_TABLE=52,78|3,7;DP=140;ECNT=1;ECNTH=1;GERMQ=93;MBQ=33,34;MFRL=305,285;MMQ=60,60;MPOS=29;NALOD=-1.518;NLOD=9.63;POPAF=6;ROQ=82;TLOD=23.31;AC=3;AN=8	GT:AD:AF:DP:F1R2:F2R1:FAD:SB	0/0:34,0:0.029:34:16,0:14,0:32,0:13,21,0,0	0/1:41,10:0.224:51:18,6:17,3:37,10:15,26,3,7
chr16	58212702	.	G	A	.	germline;panel_of_normals	AS_FilterStatus=SITE;AS_SB_TABLE=38,32|12,15;DP=101;ECNT=1;ECNTH=1;GERMQ=1;MBQ=25,31;MFRL=271,241;MMQ=60,60;MPOS=34;NALOD=-1.24;NLOD=4.77;PON;POPAF=0.144;ROQ=65;TLOD=67.13;AC=3;AN=8	GT:AD:AF:DP:F1R2:F2R1:FAD:SB	0/0:21,0:0.055:21:9,0:6,0:16,0:13,8,0,0	0/1:22,10:0.333:32:9,7:10,2:19,9:12,10,5,5
chr16	58286516	.	T	A	.	base_qual;clustered_events	AS_FilterStatus=base_qual;AS_SB_TABLE=44,32|4,1;DP=83;ECNT=7;ECNTH=1;GERMQ=93;MBQ=33,1;MFRL=291,370;MMQ=60,60;MPOS=60;NALOD=-1.467;NLOD=8.06;POPAF=6;ROQ=50;TLOD=5.47;AC=3;AN=8	GT:AD:AF:DP:F1R2:F2R1:FAD:SB	0/0:28,0:0.033:28:11,0:6,0:27,0:17,11,0,0	0/1:14,3:0.219:17:6,1:3,0:13,3:7,7,2,1
chr16	58658487	.	C	T	.	germline	AS_FilterStatus=SITE;AS_SB_TABLE=30,39|19,20;DP=115;ECNT=1;ECNTH=1;GERMQ=1;MBQ=26,33;MFRL=295,308;MMQ=60,60;MPOS=28;NALOD=-1.374;NLOD=6.27;POPAF=0.587;ROQ=93;TLOD=116.18;AC=3;AN=8	GT:AD:AF:DP:F1R2:F2R1:FAD:SB	0/0:23,0:0.041:23:10,0:8,0:21,0:12,11,0,0	0/1:21,16:0.433:37:10,10:10,5:20,15:10,11,7,9
chr16	58815541	.	G	C	.	PASS	AS_FilterStatus=SITE;AS_SB_TABLE=45,52|17,24;DP=142;ECNT=1;ECNTH=1;GERMQ=24;MBQ=31,34;MFRL=266,279;MMQ=60,60;MPOS=39;NALOD=-1.496;NLOD=8.98;POPAF=0.6;ROQ=93;TLOD=117.52;AC=3;AN=8	GT:AD:AF:DP:F1R2:F2R1:FAD:SB	0/0:35,0:0.031:35:9,0:19,0:30,0:21,14,0,0	0/1:21,12:0.375:33:9,1:9,10:19,11:10,11,4,8
chr16	59904586	.	A	G	.	clustered_events;weak_evidence	AS_FilterStatus=weak_evidence;AS_SB_TABLE=26,53|2,1;DP=85;ECNT=6;ECNTH=1;GERMQ=93;MBQ=33,25;MFRL=298,293;MMQ=60,60;MPOS=26;NALOD=-1.468;NLOD=8.13;POPAF=6;ROQ=26;TLOD=4.48;AC=3;AN=8	GT:AD:AF:DP:F1R2:F2R1:FAD:SB	0/0:30,0:0.033:30:10,0:2,0:27,0:9,21,0,0	0/1:15,3:0.213:18:1,0:4,2:14,3:4,11,2,1
chr16	60738685	.	A	T	.	PASS	AS_FilterStatus=SITE;AS_SB_TABLE=48,47|11,10;DP=119;ECNT=1;ECNTH=1;GERMQ=93;MBQ=33,33;MFRL=292,264;MMQ=60,60;MPOS=30;NALOD=-1.58;NLOD=11.14;POPAF=6;ROQ=93;TLOD=49.19;AC=3;AN=8	GT:AD:AF:DP:F1R2:F2R1:FAD:SB	0/0:41,0:0.026:41:14,0:21,0:37,0:25,16,0,0	0/1:19,11:0.366:30:11,4:7,4:18,10:9,10,6,5
chr16	61060790	.	C	T	.	PASS	AS_FilterStatus=SITE;AS_SB_TABLE=33,45|10,8;DP=96;ECNT=1;ECNTH=1;GERMQ=93;MBQ=33,34;MFRL=307,304;MMQ=60,60;MPOS=36;NALOD=-1.38;NLOD=6.92;POPAF=6;ROQ=61;TLOD=43.84;AC=3;AN=8	GT:AD:AF:DP:F1R2:F2R1:FAD:SB	0/0:24,0:0.04:24:12,0:11,0:23,0:10,14,0,0	0/1:16,7:0.348:23:8,4:6,3:14,7:8,8,3,4
chr16	62132980	.	A	G	.	PASS	AS_FilterStatus=SITE;AS_SB_TABLE=70,104|4,7;DP=195;ECNT=1;ECNTH=1;GERMQ=93;MBQ=34,34;MFRL=291,239;MMQ=60,60;MPOS=39;NALOD=-1.667;NLOD=13.49;POPAF=6;ROQ=73;TLOD=22.22;AC=3;AN=8	GT:AD:AF:DP:F1R2:F2R1:FAD:SB	0/0:51,0:0.021:51:26,0:17,0:45,0:20,31,0,0	0/1:32,11:0.238:43:16,6:14,2:31,9:8,24,4,7
chr16	62520101	.	G	T	.	PASS	AS_FilterStatus=SITE;AS_SB_TABLE=81,77|9,3;DP=172;ECNT=1;ECNTH=1;GERMQ=93;MBQ=33,25;MFRL=279,245;MMQ=60,60;MPOS=28;NALOD=-1.679;NLOD=13.8;POPAF=6;ROQ=68;TLOD=22.73;AC=3;AN=8	GT:AD:AF:DP:F1R2:F2R1:FAD:SB	0/0:49,0:0.021:49:23,0:20,0:46,0:26,23,0,0	0/1:42,12:0.208:54:26,7:11,2:37,9:24,18,9,3
chr16	62870776	.	T	C	.	PASS	AS_FilterStatus=SITE;AS_SB_TABLE=70,83|3,5;DP=166;ECNT=1;ECNTH=1;GERMQ=93;MBQ=33,35;MFRL=303,330;MMQ=60,60;MPOS=43;NALOD=-1.716;NLOD=15.35;POPAF=6;ROQ=83;TLOD=16.44;AC=3;AN=8	GT:AD:AF:DP:F1R2:F2R1:FAD:SB	0/0:55,0:0.019:55:22,0:29,0:51,0:29,26,0,0	0/1:31,8:0.2:39:19,3:11,4:31,7:10,21,3,5
chr16	63195868	.	C	A	.	PASS	AS_FilterStatus=SITE;AS_SB_TABLE=79,67|4,4;DP=158;ECNT=1;ECNTH=1;GERMQ=93;MBQ=33,34;MFRL=295,323;MMQ=60,60;MPOS=56;NALOD=-1.628;NLOD=12.34;POPAF=6;ROQ=86;TLOD=16.2;AC=3;AN=8	GT:AD:AF:DP:F1R2:F2R1:FAD:SB	0/0:44,0:0.023:44:17,0:24,0:41,0:24,20,0,0	0/1:30,8:0.235:38:12,4:12,3:25,7:12,18,4,4
chr16	63876006	.	T	A	.	base_qual;strand_bias	AS_FilterStatus=base_qual,strand_bias;AS_SB_TABLE=19,60|15,0;DP=96;ECNT=3;ECNTH=2;GERMQ=93;MBQ=32,5;MFRL=301,292;MMQ=60,60;MPOS=20;NALOD=-1.419;NLOD=6.92;POPAF=6;ROQ=10;TLOD=7.62;AC=3;AN=8	GT:AD:AF:DP:F1R2:F2R1:FAD:SB	0/0:23,0:0.037:23:2,0:7,0:23,0:3,20,0,0	0/1:13,5:0.221:18:4,0:4,0:13,4:7,6,5,0
chr16	64594844	.	G	A	.	panel_of_normals	AS_FilterStatus=SITE;AS_SB_TABLE=40,70|13,23;DP=151;ECNT=1;ECNTH=1;GERMQ=59;MBQ=33,30;MFRL=276,276;MMQ=60,60;MPOS=33;NALOD=-1.591;NLOD=11.44;PON;POPAF=0.213;ROQ=76;TLOD=80.32;AC=3;AN=8	GT:AD:AF:DP:F1R2:F2R1:FAD:SB	0/0:44,0:0.025:44:19,0:18,0:38,0:15,29,0,0	0/1:32,10:0.249:42:13,3:14,4:27,9:13,19,3,7
chr16	65158256	.	A	G	.	PASS	AS_FilterStatus=SITE;AS_SB_TABLE=74,80|19,27;DP=203;ECNT=1;ECNTH=1;GERMQ=93;MBQ=32,32;MFRL=286,284;MMQ=60,60;MPOS=38;NALOD=-1.658;NLOD=13.24;POPAF=0.652;ROQ=93;TLOD=120.37;AC=3;AN=8	GT:AD:AF:DP:F1R2:F2R1:FAD:SB	0/0:45,0:0.022:45:18,0:24,0:44,0:18,27,0,0	0/1:35,11:0.273:46:12,5:18,5:31,11:19,16,3,8
chr16	65369154	.	C	T	.	PASS	AS_FilterStatus=SITE;AS_SB_TABLE=43,39|8,11;DP=107;ECNT=3;ECNTH=1;GERMQ=48;MBQ=26,34;MFRL=289,295;MMQ=60,60;MPOS=35;NALOD=-1.196;NLOD=7.98;POPAF=0.386;ROQ=38;TLOD=47.76;AC=3;AN=8	GT:AD:AF:DP:F1R2:F2R1:FAD:SB	0/0:30,0:0.032:30:14,0:6,0:27,0:12,18,0,0	0/1:23,10:0.285:33:8,1:6,3:21,8:13,10,3,7
chr16	65570476	.	C	T	.	PASS	AS_FilterStatus=SITE;AS_SB_TABLE=64,55|16,15;DP=153;ECNT=1;ECNTH=1;GERMQ=86;MBQ=32,33;MFRL=308,288;MMQ=60,60;MPOS=39;NALOD=-1.534;NLOD=9.74;POPAF=0.319;ROQ=87;TLOD=83.09;AC=3;AN=8	GT:AD:AF:DP:F1R2:F2R1:FAD:SB	0/0:34,0:0.028:34:14,0:15,0:33,0:17,17,0,0	0/1:33,13:0.295:46:18,4:12,8:30,12:21,12,7,6
chr16	65625069	.	A	G	.	PASS	AS_FilterStatus=SITE;AS_SB_TABLE=110,78|9,4;DP=201;ECNT=1;ECNTH=1;GERMQ=93;MBQ=33,34;MFRL=289,307;MMQ=60,60;MPOS=18;NALOD=-1.662;NLOD=13.45;POPAF=6;ROQ=92;TLOD=22.97;AC=3;AN=8	GT:AD:AF:DP:F1R2:F2R1:FAD:SB	0/0:48,0:0.021:48:16,0:27,0:45,0:28,20,0,0	0/1:46,13:0.217:59:19,4:19,6:41,11:30,16,9,4
chr16	65887329	.	C	T	.	PASS	AS_FilterStatus=SITE;AS_SB_TABLE=58,73|15,13;DP=166;ECNT=1;ECNTH=1;GERMQ=93;MBQ=32,32;MFRL=271,288;MMQ=60,60;MPOS=37;NALOD=-1.556;NLOD=10.53;POPAF=0.173;ROQ=90;TLOD=70.45;AC=3;AN=8	GT:AD:AF:DP:F1R2:F2R1:FAD:SB	0/0:40,0:0.027:40:12,0:23,0:35,0:18,22,0,0	0/1:34,9:0.219:43:17,4:13,3:31,8:18,16,4,5
chr16	66270541	.	G	A	.	PASS	AS_FilterStatus=SITE;AS_SB_TABLE=61,45|14,11;DP=138;ECNT=1;ECNTH=1;GERMQ=93;MBQ=26,33;MFRL=296,306;MMQ=60,60;MPOS=47;NALOD=-1.475;NLOD=8.42;POPAF=2.25;ROQ=85;TLOD=64.91;AC=3;AN=8	GT:AD:AF:DP:F1R2:F2R1:FAD:SB	0/0:30,0:0.032:30:14,0:14,0:28,0:17,13,0,0	0/1:28,13:0.342:41:16,8:8,4:24,12:14,14,8,5
chr16	66836597	.	C	T	.	PASS	AS_FilterStatus=SITE;AS_SB_TABLE=76,42|25,14;DP=167;ECNT=1;ECNTH=1;GERMQ=64;MBQ=28,33;MFRL=275,312;MMQ=60,60;MPOS=41;NALOD=-1.555;NLOD=10.23;POPAF=0.77;ROQ=71;TLOD=104.03;AC=3;AN=8	GT:AD:AF:DP:F1R2:F2R1:FAD:SB	0/0:42,0:0.027:42:16,0:17,0:34,0:25,17,0,0	0/1:27,16:0.412:43:12,5:9,9:22,15:17,10,12,4
chr16	66914005	.	C	T	.	panel_of_normals	AS_FilterStatus=SITE;AS_SB_TABLE=62,58|23,17;DP=167;ECNT=1;ECNTH=1;GERMQ=89;MBQ=26,32;MFRL=301,272;MMQ=60,60;MPOS=34;NALOD=-1.648;NLOD=12.89;PON;POPAF=1.28;ROQ=93;TLOD=99.76;AC=3;AN=8	GT:AD:AF:DP:F1R2:F2R1:FAD:SB	0/0:47,0:0.022:47:30,0:12,0:43,0:23,24,0,0	0/1:28,10:0.265:38:13,6:11,3:27,9:20,8,5,5
chr16	67662923	.	G	T	.	PASS	AS_FilterStatus=SITE;AS_SB_TABLE=103,98|8,7;DP=219;ECNT=1;ECNTH=1;GERMQ=93;MBQ=33,33;MFRL=300,305;MMQ=60,60;MPOS=40;NALOD=-1.643;NLOD=12.94;POPAF=6;ROQ=93;TLOD=30.05;AC=3;AN=8	GT:AD:AF:DP:F1R2:F2R1:FAD:SB	0/0:46,0:0.022:46:30,0:13,0:43,0:22,24,0,0	0/1:50,15:0.25:65:24,6:18,7:44,14:27,23,8,7
chr16	67752708	.	G	T	.	PASS	AS_FilterStatus=SITE;AS_SB_TABLE=52,53|16,16;DP=140;ECNT=1;ECNTH=1;GERMQ=65;MBQ=32,33;MFRL=289,294;MMQ=60,60;MPOS=26;NALOD=-1.498;NLOD=9.03;POPAF=1.15;ROQ=84;TLOD=88.28;AC=3;AN=8	GT:AD:AF:DP:F1R2:F2R1:FAD:SB	0/0:34,0:0.031:34:11,0:19,0:30,0:16,18,0,0	0/1:29,8:0.244:37:8,3:17,5:27,8:13,16,5,3
chr16	68750700	.	T	C	.	clustered_events	AS_FilterStatus=SITE;AS_SB_TABLE=60,62|9,14;DP=147;ECNT=7;ECNTH=1;GERMQ=93;MBQ=33,33;MFRL=290,260;MMQ=60,60;MPOS=44;NALOD=-1.458;NLOD=7.45;POPAF=0.642;ROQ=75;TLOD=51.66;AC=3;AN=8	GT:AD:AF:DP:F1R2:F2R1:FAD:SB	0/0:27,0:0.034:27:8,0:6,0:25,0:12,15,0,0	0/1:33,12:0.285:45:8,4:11,2:29,11:17,16,6,6
chr16	69470326	.	A	G	.	PASS	AS_FilterStatus=SITE;AS_SB_TABLE=58,61|14,11;DP=145;ECNT=1;ECNTH=1;GERMQ=93;MBQ=33,34;MFRL=296,296;MMQ=60,60;MPOS=33;NALOD=-1.447;NLOD=8.13;POPAF=0.759;ROQ=83;TLOD=64.79;AC=3;AN=8	GT:AD:AF:DP:F1R2:F2R1:FAD:SB	0/0:28,0:0.034:28:14,0:13,0:27,0:13,15,0,0	0/1:29,9:0.256:38:12,6:16,3:28,9:17,12,5,4
chr16	69629616	.	T	C	.	PASS	AS_FilterStatus=SITE;AS_SB_TABLE=33,87|7,20;DP=151;ECNT=1;ECNTH=1;GERMQ=93;MBQ=28,20;MFRL=272,260;MMQ=60,60;MPOS=44;NALOD=-1.515;NLOD=9.23;POPAF=0.442;ROQ=69;TLOD=59.51;AC=3;AN=8	GT:AD:AF:DP:F1R2:F2R1:FAD:SB	0/0:34,0:0.03:34:7,0:13,0:31,0:7,27,0,0	0/1:36,15:0.295:51:12,5:9,2:29,12:11,25,4,11
chr16	69730057	.	C	G	.	panel_of_normals	AS_FilterStatus=SITE;AS_SB_TABLE=63,57|23,12;DP=156;ECNT=1;ECNTH=1;GERMQ=64;MBQ=27,33;MFRL=289,290;MMQ=60,60;MPOS=33;NALOD=-1.444;NLOD=7.77;PON;POPAF=0.231;ROQ=93;TLOD=85.64;AC=3;AN=8	GT:AD:AF:DP:F1R2:F2R1:FAD:SB	0/0:29,0:0.035:29:13,0:11,0:26,0:13,16,0,0	0/1:37,13:0.255:50:12,5:18,4:33,11:19,18,8,5
chr16	70559056	.	A	T	.	PASS	AS_FilterStatus=SITE;AS_SB_TABLE=65,66|11,14;DP=160;ECNT=1;ECNTH=1;GERMQ=93;MBQ=33,33;MFRL=302,283;MMQ=60,60;MPOS=38;NALOD=-1.505;NLOD=9.33;POPAF=0.338;ROQ=59;TLOD=65.76;AC=3;AN=8	GT:AD:AF:DP:F1R2:F2R1:FAD:SB	0/0:35,0:0.03:35:16,0:14,0:31,0:17,18,0,0	0/1:31,6:0.206:37:14,1:11,5:26,6:17,14,2,4
chr16	71124658	.	C	A	.	PASS	AS_FilterStatus=SITE;AS_SB_TABLE=71,65|11,11;DP=163;ECNT=1;ECNTH=1;GERMQ=93;MBQ=33,33;MFRL=295,298;MMQ=27,27;MPOS=47;NALOD=-1.567;NLOD=10.78;POPAF=6;ROQ=93;TLOD=43.88;AC=3;AN=8	GT:AD:AF:DP:F1R2:F2R1:FAD:SB	0/0:40,0:0.026:40:14,0:18,0:36,0:20,20,0,0	0/1:34,10:0.226:44:15,3:16,5:32,9:16,18,5,5
chr16	72271451	.	G	A	.	clustered_events	AS_FilterStatus=SITE;AS_SB_TABLE=16,47|2,8;DP=74;ECNT=4;ECNTH=1;GERMQ=93;MBQ=31,33;MFRL=289,234;MMQ=60,60;MPOS=34;NALOD=-1.321;NLOD=5.97;POPAF=6;ROQ=54;TLOD=22.25;AC=3;AN=8	GT:AD:AF:DP:F1R2:F2R1:FAD:SB	0/0:22,0:0.046:22:5,0:7,0:20,0:4,18,0,0	0/1:9,3:0.25:12:3,0:3,2:8,2:4,5,1,2
chr16	72353689	.	A	C	.	PASS	AS_FilterStatus=SITE;AS_SB_TABLE=46,28|10,12;DP=99;ECNT=1;ECNTH=1;GERMQ=43;MBQ=33,20;MFRL=277,258;MMQ=60,60;MPOS=27;NALOD=-1.351;NLOD=6.32;POPAF=2.45;ROQ=82;TLOD=48.81;AC=3;AN=8	GT:AD:AF:DP:F1R2:F2R1:FAD:SB	0/0:24,0:0.043:24:11,0:9,0:21,0:15,9,0,0	0/1:26,9:0.219:35:16,4:8,2:24,6:15,11,3,6
chr16	72395878	.	G	A	.	clustered_events	AS_FilterStatus=SITE;AS_SB_TABLE=31,48|12,18;DP=112;ECNT=5;ECNTH=1;GERMQ=28;MBQ=31,33;MFRL=287,251;MMQ=60,60;MPOS=27;NALOD=-1.438;NLOD=7.82;POPAF=1.11;ROQ=70;TLOD=79.47;AC=3;AN=8	GT:AD:AF:DP:F1R2:F2R1:FAD:SB	0/0:27,0:0.035:27:12,0:14,0:26,0:13,14,0,0	0/1:21,12:0.345:33:12,2:6,7:18,9:9,12,6,6
chr16	72437505	.	T	A	.	PASS	AS_FilterStatus=SITE;AS_SB_TABLE=23,51|14,16;DP=107;ECNT=1;ECNTH=1;GERMQ=7;MBQ=33,33;MFRL=286,297;MMQ=60,60;MPOS=36;NALOD=-1.36;NLOD=6.57;POPAF=0.554;ROQ=69;TLOD=80.19;AC=3;AN=8	GT:AD:AF:DP:F1R2:F2R1:FAD:SB	0/0:24,0:0.042:24:11,0:9,0:22,0:9,15,0,0	0/1:16,11:0.418:27:6,1:7,7:15,11:6,10,8,3
chr16	72497646	.	T	A	.	base_qual;clustered_events;strand_bias;weak_evidence	AS_FilterStatus=weak_evidence,base_qual,strand_bias;AS_SB_TABLE=31,28|3,0;DP=63;ECNT=7;ECNTH=5;GERMQ=93;MBQ=32,5;MFRL=299,401;MMQ=60,60;MPOS=65;NALOD=-1.279;NLOD=5.42;POPAF=6;ROQ=32;TLOD=2.14;AC=3;AN=8	GT:AD:AF:DP:F1R2:F2R1:FAD:SB	0/0:20,0:0.05:20:6,0:8,0:18,0:14,6,0,0	0/1:14,3:0.2:17:4,0:2,0:13,3:6,8,3,0
chr16	72515048	.	G	C	.	panel_of_normals	AS_FilterStatus=SITE;AS_SB_TABLE=29,65|8,26;DP=132;ECNT=1;ECNTH=1;GERMQ=20;MBQ=32,34;MFRL=274,317;MMQ=60,60;MPOS=32;NALOD=-1.279;NLOD=5.42;PON;POPAF=0.623;ROQ=93;TLOD=94.63;AC=3;AN=8	GT:AD:AF:DP:F1R2:F2R1:FAD:SB	0/0:22,0:0.05:22:7,0:10,0:18,0:7,15,0,0	0/1:20,15:0.471:35:6,6:10,9:17,15:7,13,3,12
chr16	72756440	.	A	C	.	haplotype;panel_of_normals	AS_FilterStatus=SITE;AS_SB_TABLE=27,58|4,13;DP=109;ECNT=2;ECNTH=1;GERMQ=52;MBQ=32,34;MFRL=274,285;MMQ=60,60;MPOS=50;NALOD=-1.101;NLOD=6.21;PON;POPAF=0.264;ROQ=74;TLOD=45.25;AC=3;AN=8	GT:AD:AF:DP:F1R2:F2R1:FAD:PGT:PID:PS:SB	0|0:23,0:0.041:23:2,0:4,0:21,0:1|0:72756438_C_CTA:72756438:5,18,0,0	1|0:20,6:0.268:26:8,2:3,2:18,6:1|0:72756438_C_CTA:72756438:8,12,4,2
chr16	72889336	.	T	C	.	PASS	AS_FilterStatus=SITE;AS_SB_TABLE=37,87|3,25;DP=154;ECNT=1;ECNTH=1;GERMQ=93;MBQ=32,35;MFRL=290,283;MMQ=60,60;MPOS=43;NALOD=-1.543;NLOD=10.19;POPAF=1.62;ROQ=73;TLOD=77.16;AC=3;AN=8	GT:AD:AF:DP:F1R2:F2R1:FAD:SB	0/0:37,0:0.028:37:14,0:9,0:34,0:8,29,0,0	0/1:41,10:0.213:51:16,3:8,5:36,9:14,27,1,9
chr16	72896940	.	G	A	.	PASS	AS_FilterStatus=SITE;AS_SB_TABLE=58,57|7,14;DP=140;ECNT=1;ECNTH=1;GERMQ=93;MBQ=26,33;MFRL=275,294;MMQ=60,60;MPOS=25;NALOD=-1.562;NLOD=10.52;POPAF=1.2;ROQ=67;TLOD=55.28;AC=3;AN=8	GT:AD:AF:DP:F1R2:F2R1:FAD:SB	0/0:36,0:0.027:36:21,0:14,0:35,0:20,16,0,0	0/1:41,9:0.214:50:15,3:19,5:36,9:23,18,3,6
chr16	72960515	.	T	A	.	haplotype	AS_FilterStatus=SITE;AS_SB_TABLE=73,101|5,5;DP=187;ECNT=1;ECNTH=1;GERMQ=93;MBQ=31,33;MFRL=275,290;MMQ=60,60;MPOS=36;NALOD=-1.429;NLOD=7.73;POPAF=6;ROQ=84;TLOD=19.69;AC=3;AN=8	GT:AD:AF:DP:F1R2:F2R1:FAD:PGT:PID:PS:SB	0|0:27,0:0.036:27:10,0:14,0:26,0:0|1:72960515_T_A:72960515:12,15,0,0	0|1:38,10:0.218:48:14,6:18,3:35,9:0|1:72960515_T_A:72960515:17,21,5,5
chr16	72989253	.	A	G	.	clustered_events	AS_FilterStatus=SITE;AS_SB_TABLE=53,62|9,17;DP=150;ECNT=5;ECNTH=3;GERMQ=93;MBQ=33,34;MFRL=289,295;MMQ=60,60;MPOS=29;NALOD=-1.57;NLOD=10.23;POPAF=0.272;ROQ=79;TLOD=61.13;AC=3;AN=8	GT:AD:AF:DP:F1R2:F2R1:FAD:SB	0/0:35,0:0.026:35:8,0:11,0:34,0:16,19,0,0	0/1:30,10:0.274:40:5,2:11,3:28,10:16,14,4,6
chr16	73010876	.	T	A	.	PASS	AS_FilterStatus=SITE;AS_SB_TABLE=45,70|20,20;DP=160;ECNT=1;ECNTH=1;GERMQ=61;MBQ=32,33;MFRL=292,269;MMQ=60,60;MPOS=36;NALOD=-1.515;NLOD=9.03;POPAF=0.87;ROQ=93;TLOD=105.33;AC=3;AN=8	GT:AD:AF:DP:F1R2:F2R1:FAD:SB	0/0:32,0:0.03:32:19,0:11,0:30,0:17,15,0,0	0/1:34,14:0.272:48:20,7:12,4:34,12:13,21,6,8
chr16	73029578	.	T	G	.	PASS	AS_FilterStatus=SITE;AS_SB_TABLE=56,89|14,18;DP=182;ECNT=1;ECNTH=1;GERMQ=93;MBQ=33,33;MFRL=288,277;MMQ=60,60;MPOS=28;NALOD=-1.647;NLOD=12.64;POPAF=0.807;ROQ=93;TLOD=81.09;AC=3;AN=8	GT:AD:AF:DP:F1R2:F2R1:FAD:SB	0/0:46,0:0.022:46:25,0:16,0:42,0:19,27,0,0	0/1:33,9:0.225:42:14,4:16,4:30,8:12,21,3,6
chr16	73157487	.	C	A	.	base_qual;haplotype;weak_evidence	AS_FilterStatus=weak_evidence,base_qual;AS_SB_TABLE=21,27|3,1;DP=55;ECNT=1;ECNTH=1;GERMQ=93;MBQ=33,8;MFRL=284,378;MMQ=60,60;MPOS=14;NALOD=-1.367;NLOD=6.3;POPAF=6;ROQ=52;TLOD=1.41;AC=3;AN=8	GT:AD:AF:DP:F1R2:F2R1:FAD:PGT:PID:PS:SB	0|0:23,0:0.041:23:4,0:9,0:21,0:0|1:73157487_C_A:73157487:12,11,0,0	0|1:8,3:0.249:11:1,1:1,0:7,2:0|1:73157487_C_A:73157487:3,5,3,0
chr16	73162572	.	A	G	.	PASS	AS_FilterStatus=SITE;AS_SB_TABLE=68,54|21,18;DP=167;ECNT=1;ECNTH=1;GERMQ=62;MBQ=33,32;MFRL=285,298;MMQ=60,60;MPOS=36;NALOD=-1.47;NLOD=8.43;POPAF=0.578;ROQ=78;TLOD=101.72;AC=3;AN=8	GT:AD:AF:DP:F1R2:F2R1:FAD:SB	0/0:34,0:0.033:34:13,0:8,0:28,0:18,16,0,0	0/1:36,17:0.348:53:13,6:13,8:29,15:19,17,7,10
chr16	73422791	.	A	G	.	panel_of_normals	AS_FilterStatus=SITE;AS_SB_TABLE=64,48|16,12;DP=146;ECNT=1;ECNTH=1;GERMQ=76;MBQ=33,33;MFRL=297,291;MMQ=60,60;MPOS=36;NALOD=-1.484;NLOD=8.73;PON;POPAF=0.364;ROQ=79;TLOD=76.58;AC=3;AN=8	GT:AD:AF:DP:F1R2:F2R1:FAD:SB	0/0:32,0:0.032:32:10,0:19,0:29,0:17,15,0,0	0/1:35,15:0.32:50:13,3:20,12:33,15:24,11,10,5
chr16	73519052	.	G	C	.	PASS	AS_FilterStatus=SITE;AS_SB_TABLE=50,59|8,15;DP=142;ECNT=1;ECNTH=1;GERMQ=91;MBQ=33,31;MFRL=306,330;MMQ=60,60;MPOS=35;NALOD=-1.51;NLOD=9.03;POPAF=0.424;ROQ=90;TLOD=55.35;AC=3;AN=8	GT:AD:AF:DP:F1R2:F2R1:FAD:SB	0/0:31,0:0.03:31:17,0:13,0:30,0:19,12,0,0	0/1:25,8:0.242:33:14,0:10,6:24,7:13,12,3,5
chr16	73521904	.	T	G	.	PASS	AS_FilterStatus=SITE;AS_SB_TABLE=38,72|8,26;DP=152;ECNT=1;ECNTH=1;GERMQ=53;MBQ=33,34;MFRL=315,299;MMQ=60,60;MPOS=35;NALOD=-1.468;NLOD=8.13;POPAF=0.225;ROQ=93;TLOD=88.78;AC=3;AN=8	GT:AD:AF:DP:F1R2:F2R1:FAD:SB	0/0:30,0:0.033:30:12,0:15,0:27,0:12,18,0,0	0/1:35,9:0.239:44:10,3:18,5:30,9:12,23,2,7
chr16	73937051	.	G	C	.	PASS	AS_FilterStatus=SITE;AS_SB_TABLE=52,45|9,16;DP=132;ECNT=1;ECNTH=1;GERMQ=73;MBQ=34,32;MFRL=285,300;MMQ=60,60;MPOS=37;NALOD=-1.497;NLOD=8.73;POPAF=1.39;ROQ=81;TLOD=62.05;AC=3;AN=8	GT:AD:AF:DP:F1R2:F2R1:FAD:SB	0/0:32,0:0.031:32:17,0:12,0:29,0:19,13,0,0	0/1:29,8:0.214:37:11,3:13,3:27,7:12,17,2,6
chr16	74094998	.	A	C	.	haplotype;panel_of_normals	AS_FilterStatus=SITE;AS_SB_TABLE=54,74|16,20;DP=165;ECNT=2;ECNTH=2;GERMQ=73;MBQ=33,33;MFRL=278,280;MMQ=60,60;MPOS=41;NALOD=-1.476;NLOD=8.68;PON;POPAF=0.028;ROQ=93;TLOD=123.56;AC=3;AN=8	GT:AD:AF:DP:F1R2:F2R1:FAD:PGT:PID:PS:SB	0|0:29,0:0.032:29:18,0:9,0:29,0:0|1:74094998_A_C:74094998:13,16,0,0	0|1:29,14:0.314:43:16,6:12,6:29,13:0|1:74094998_A_C:74094998:12,17,6,8
chr16	74095021	.	G	T	.	haplotype	AS_FilterStatus=SITE;AS_SB_TABLE=56,64|16,19;DP=156;ECNT=2;ECNTH=2;GERMQ=79;MBQ=32,33;MFRL=280,283;MMQ=60,60;MPOS=29;NALOD=-1.462;NLOD=8.43;POPAF=0.799;ROQ=93;TLOD=116.26;AC=3;AN=8	GT:AD:AF:DP:F1R2:F2R1:FAD:PGT:PID:PS:SB	0|0:29,0:0.033:29:18,0:9,0:28,0:0|1:74094998_A_C:74094998:15,14,0,0	0|1:30,12:0.286:42:16,6:12,5:29,11:0|1:74094998_A_C:74094998:14,16,5,7
chr16	74491821	.	A	G	.	PASS	AS_FilterStatus=SITE;AS_SB_TABLE=78,45|23,11;DP=161;ECNT=1;ECNTH=1;GERMQ=75;MBQ=33,26;MFRL=291,318;MMQ=60,60;MPOS=36;NALOD=-1.369;NLOD=6.58;POPAF=0.833;ROQ=93;TLOD=75.82;AC=3;AN=8	GT:AD:AF:DP:F1R2:F2R1:FAD:SB	0/0:25,0:0.041:25:12,0:8,0:22,0:16,9,0,0	0/1:42,10:0.214:52:21,5:15,4:38,10:29,13,4,6
chr16	74575279	.	T	G	.	panel_of_normals	AS_FilterStatus=SITE;AS_SB_TABLE=76,53|18,9;DP=160;ECNT=1;ECNTH=1;GERMQ=93;MBQ=32,33;MFRL=288,314;MMQ=60,60;MPOS=55;NALOD=-1.468;NLOD=8.38;PON;POPAF=0.069;ROQ=82;TLOD=70.83;AC=3;AN=8	GT:AD:AF:DP:F1R2:F2R1:FAD:SB	0/0:32,0:0.033:32:18,0:6,0:28,0:17,15,0,0	0/1:37,10:0.222:47:17,6:15,3:34,9:27,10,8,2
chr16	74607157	.	A	T	.	PASS	AS_FilterStatus=SITE;AS_SB_TABLE=37,51|17,21;DP=130;ECNT=1;ECNTH=1;GERMQ=36;MBQ=32,30;MFRL=306,288;MMQ=60,60;MPOS=23;NALOD=-1.427;NLOD=7.64;POPAF=2.4;ROQ=69;TLOD=96.24;AC=3;AN=8	GT:AD:AF:DP:F1R2:F2R1:FAD:SB	0/0:26,0:0.036:26:7,0:12,0:26,0:10,16,0,0	0/1:24,12:0.323:36:11,5:11,5:22,10:9,15,6,6
chr16	74663523	.	C	T	.	panel_of_normals	AS_FilterStatus=SITE;AS_SB_TABLE=78,52|18,16;DP=168;ECNT=1;ECNTH=1;GERMQ=93;MBQ=33,32;MFRL=302,289;MMQ=60,60;MPOS=42;NALOD=-1.579;NLOD=11.09;PON;POPAF=0.147;ROQ=81;TLOD=84.28;AC=3;AN=8	GT:AD:AF:DP:F1R2:F2R1:FAD:SB	0/0:37,0:0.026:37:23,0:10,0:37,0:23,14,0,0	0/1:32,9:0.215:41:20,3:10,5:32,8:23,9,2,7
chr16	74713553	.	C	G	.	panel_of_normals	AS_FilterStatus=SITE;AS_SB_TABLE=58,46|16,16;DP=141;ECNT=1;ECNTH=1;GERMQ=49;MBQ=33,26;MFRL=280,247;MMQ=60,60;MPOS=34;NALOD=-1.362;NLOD=6.62;PON;POPAF=0.511;ROQ=75;TLOD=69.7;AC=3;AN=8	GT:AD:AF:DP:F1R2:F2R1:FAD:SB	0/0:23,0:0.042:23:17,0:4,0:22,0:12,11,0,0	0/1:28,10:0.27:38:18,5:7,2:26,9:14,14,3,7
chr16	74724755	.	A	G	.	panel_of_normals	AS_FilterStatus=SITE;AS_SB_TABLE=42,57|10,11;DP=123;ECNT=2;ECNTH=2;GERMQ=57;MBQ=34,26;MFRL=286,261;MMQ=60,60;MPOS=46;NALOD=-1.38;NLOD=6.92;PON;POPAF=0.061;ROQ=79;TLOD=47.53;AC=3;AN=8	GT:AD:AF:DP:F1R2:F2R1:FAD:SB	0/0:26,0:0.04:26:7,0:15,0:23,0:9,17,0,0	0/1:33,8:0.21:41:10,3:18,4:29,7:14,19,3,5
chr16	74731595	.	G	A	.	panel_of_normals	AS_FilterStatus=SITE;AS_SB_TABLE=52,42|16,14;DP=134;ECNT=1;ECNTH=1;GERMQ=37;MBQ=26,33;MFRL=279,307;MMQ=60,60;MPOS=32;NALOD=-1.422;NLOD=7.52;PON;POPAF=0.203;ROQ=85;TLOD=83.72;AC=3;AN=8	GT:AD:AF:DP:F1R2:F2R1:FAD:SB	0/0:26,0:0.037:26:11,0:13,0:25,0:18,8,0,0	0/1:24,9:0.28:33:11,0:11,8:24,9:14,10,4,5
chr16	74809490	.	G	C	.	PASS	AS_FilterStatus=SITE;AS_SB_TABLE=72,114|23,27;DP=242;ECNT=1;ECNTH=1;GERMQ=93;MBQ=31,33;MFRL=289,298;MMQ=60,60;MPOS=37;NALOD=-1.715;NLOD=15.3;POPAF=0.745;ROQ=93;TLOD=128.62;AC=3;AN=8	GT:AD:AF:DP:F1R2:F2R1:FAD:SB	0/0:60,0:0.019:60:25,0:23,0:51,0:25,35,0,0	0/1:45,15:0.25:60:22,6:16,6:41,13:18,27,7,8
chr16	74978789	.	A	T	.	PASS	AS_FilterStatus=SITE;AS_SB_TABLE=64,63|15,23;DP=170;ECNT=1;ECNTH=1;GERMQ=88;MBQ=33,33;MFRL=276,311;MMQ=60,60;MPOS=40;NALOD=-1.473;NLOD=8.13;POPAF=1.89;ROQ=80;TLOD=97.88;AC=3;AN=8	GT:AD:AF:DP:F1R2:F2R1:FAD:SB	0/0:31,0:0.033:31:8,0:10,0:27,0:15,16,0,0	0/1:44,17:0.307:61:9,5:17,5:39,17:24,20,8,9
chr16	75134705	.	C	T	.	clustered_events	AS_FilterStatus=SITE;AS_SB_TABLE=58,41|17,13;DP=132;ECNT=6;ECNTH=2;GERMQ=59;MBQ=28,33;MFRL=294,261;MMQ=60,60;MPOS=31;NALOD=-1.222;NLOD=9.02;POPAF=1.24;ROQ=58;TLOD=71.94;AC=3;AN=8	GT:AD:AF:DP:F1R2:F2R1:FAD:SB	0/0:36,0:0.03:36:13,0:15,0:30,0:19,17,0,0	0/1:28,12:0.256:40:14,5:13,4:28,9:17,11,7,5
chr16	75422525	.	C	G	.	PASS	AS_FilterStatus=SITE;AS_SB_TABLE=49,45|20,15;DP=131;ECNT=1;ECNTH=1;GERMQ=12;MBQ=31,34;MFRL=288,305;MMQ=60,60;MPOS=48;NALOD=-1.264;NLOD=5.07;POPAF=0.28;ROQ=93;TLOD=100.2;AC=3;AN=8	GT:AD:AF:DP:F1R2:F2R1:FAD:SB	0/0:20,0:0.052:20:11,0:5,0:17,0:7,13,0,0	0/1:21,14:0.455:35:8,5:9,9:17,14:13,8,7,7
chr16	75729280	.	A	T	.	PASS	AS_FilterStatus=SITE;AS_SB_TABLE=64,65|18,19;DP=173;ECNT=1;ECNTH=1;GERMQ=85;MBQ=32,32;MFRL=291,258;MMQ=60,60;MPOS=35;NALOD=-1.503;NLOD=9.03;POPAF=1.1;ROQ=86;TLOD=84.56;AC=3;AN=8	GT:AD:AF:DP:F1R2:F2R1:FAD:SB	0/0:37,0:0.03:37:18,0:9,0:30,0:17,20,0,0	0/1:34,10:0.233:44:11,3:18,5:32,9:15,19,4,6
chr16	75738580	.	G	A	.	PASS	AS_FilterStatus=SITE;AS_SB_TABLE=76,55|21,15;DP=170;ECNT=1;ECNTH=1;GERMQ=81;MBQ=32,33;MFRL=273,287;MMQ=46,40;MPOS=30;NALOD=-1.31;NLOD=5.72;POPAF=1.04;ROQ=83;TLOD=93.11;AC=3;AN=8	GT:AD:AF:DP:F1R2:F2R1:FAD:SB	0/0:22,0:0.047:22:8,0:11,0:19,0:14,8,0,0	0/1:48,11:0.207:59:20,7:21,3:41,10:26,22,8,3
chr16	75738988	.	A	T	.	PASS	AS_FilterStatus=SITE;AS_SB_TABLE=67,66|9,14;DP=159;ECNT=2;ECNTH=2;GERMQ=93;MBQ=33,33;MFRL=289,293;MMQ=40,40;MPOS=33;NALOD=-1.517;NLOD=9.57;POPAF=0.91;ROQ=68;TLOD=55.72;AC=3;AN=8	GT:AD:AF:DP:F1R2:F2R1:FAD:SB	0/0:36,0:0.029:36:16,0:14,0:32,0:15,21,0,0	0/1:33,7:0.21:40:11,3:17,3:29,7:17,16,1,6
chr16	75909229	.	T	G	.	PASS	AS_FilterStatus=SITE;AS_SB_TABLE=54,61|17,17;DP=153;ECNT=1;ECNTH=1;GERMQ=90;MBQ=33,28;MFRL=312,317;MMQ=60,60;MPOS=45;NALOD=-1.531;NLOD=9.93;POPAF=2.23;ROQ=93;TLOD=85.09;AC=3;AN=8	GT:AD:AF:DP:F1R2:F2R1:FAD:SB	0/0:38,0:0.029:38:16,0:17,0:33,0:20,18,0,0	0/1:35,14:0.319:49:12,2:18,11:31,14:17,18,5,9
chr16	76239124	.	C	A	.	PASS	AS_FilterStatus=SITE;AS_SB_TABLE=75,70|13,15;DP=176;ECNT=1;ECNTH=1;GERMQ=93;MBQ=32,34;MFRL=298,293;MMQ=60,60;MPOS=36;NALOD=-1.544;NLOD=10.23;POPAF=6;ROQ=93;TLOD=71.19;AC=3;AN=8	GT:AD:AF:DP:F1R2:F2R1:FAD:SB	0/0:38,0:0.028:38:18,0:16,0:34,0:15,23,0,0	0/1:40,16:0.278:56:17,6:17,7:38,14:22,18,7,9
chr16	76432483	.	C	G	.	PASS	AS_FilterStatus=SITE;AS_SB_TABLE=46,68|12,18;DP=149;ECNT=1;ECNTH=1;GERMQ=68;MBQ=33,34;MFRL=282,266;MMQ=60,60;MPOS=22;NALOD=-1.475;NLOD=8.43;POPAF=0.213;ROQ=86;TLOD=80.24;AC=3;AN=8	GT:AD:AF:DP:F1R2:F2R1:FAD:SB	0/0:32,0:0.032:32:13,0:13,0:28,0:12,20,0,0	0/1:23,9:0.31:32:12,2:7,6:19,8:12,11,4,5
chr16	76632716	.	G	A	.	PASS	AS_FilterStatus=SITE;AS_SB_TABLE=45,55|12,15;DP=130;ECNT=1;ECNTH=1;GERMQ=57;MBQ=33,32;MFRL=285,297;MMQ=60,60;MPOS=36;NALOD=-1.388;NLOD=6.92;POPAF=0.936;ROQ=74;TLOD=63.88;AC=3;AN=8	GT:AD:AF:DP:F1R2:F2R1:FAD:SB	0/0:27,0:0.039:27:19,0:4,0:23,0:16,11,0,0	0/1:27,13:0.333:40:19,8:6,3:25,12:12,15,6,7
chr16	76705384	.	C	T	.	PASS	AS_FilterStatus=SITE;AS_SB_TABLE=61,54|18,11;DP=147;ECNT=2;ECNTH=1;GERMQ=93;MBQ=26,33;MFRL=284,251;MMQ=60,60;MPOS=30;NALOD=-1.544;NLOD=10.22;POPAF=0.903;ROQ=62;TLOD=77.47;AC=3;AN=8	GT:AD:AF:DP:F1R2:F2R1:FAD:SB	0/0:36,0:0.028:36:12,0:10,0:34,0:19,17,0,0	0/1:33,13:0.302:46:5,5:11,2:29,12:15,18,7,6
chr16	76724967	.	T	G	.	clustered_events;haplotype	AS_FilterStatus=SITE;AS_SB_TABLE=48,83|11,17;DP=160;ECNT=4;ECNTH=4;GERMQ=93;MBQ=34,32;MFRL=297,319;MMQ=60,60;MPOS=44;NALOD=-1.58;NLOD=11.14;POPAF=0.514;ROQ=93;TLOD=99.12;AC=3;AN=8	GT:AD:AF:DP:F1R2:F2R1:FAD:PGT:PID:PS:SB	0|0:40,0:0.026:40:9,0:19,0:37,0:0|1:76724950_AAATTT_A:76724950:13,27,0,0	0|1:30,8:0.211:38:8,4:13,2:29,7:0|1:76724950_AAATTT_A:76724950:12,18,4,4
chr16	76737463	.	G	A	.	PASS	AS_FilterStatus=SITE;AS_SB_TABLE=48,63|10,14;DP=139;ECNT=1;ECNTH=1;GERMQ=89;MBQ=26,33;MFRL=273,312;MMQ=60,60;MPOS=37;NALOD=-1.468;NLOD=8.38;POPAF=0.979;ROQ=56;TLOD=62.82;AC=3;AN=8	GT:AD:AF:DP:F1R2:F2R1:FAD:SB	0/0:33,0:0.033:33:14,0:13,0:28,0:16,17,0,0	0/1:40,11:0.23:51:15,5:20,5:36,10:14,26,4,7
chr16	76785421	.	C	T	.	PASS	AS_FilterStatus=SITE;AS_SB_TABLE=59,40|14,16;DP=135;ECNT=1;ECNTH=1;GERMQ=54;MBQ=31,31;MFRL=300,300;MMQ=60,60;MPOS=46;NALOD=-1.518;NLOD=9.63;POPAF=0.471;ROQ=73;TLOD=78.72;AC=3;AN=8	GT:AD:AF:DP:F1R2:F2R1:FAD:SB	0/0:37,0:0.029:37:14,0:18,0:32,0:25,12,0,0	0/1:29,11:0.282:40:9,6:17,3:27,10:19,10,6,5
chr16	76802929	.	T	C	.	PASS	AS_FilterStatus=SITE;AS_SB_TABLE=68,71|16,18;DP=177;ECNT=1;ECNTH=1;GERMQ=93;MBQ=32,32;MFRL=282,276;MMQ=60,60;MPOS=47;NALOD=-1.512;NLOD=9.33;POPAF=0.951;ROQ=89;TLOD=78.93;AC=3;AN=8	GT:AD:AF:DP:F1R2:F2R1:FAD:SB	0/0:38,0:0.03:38:15,0:15,0:31,0:17,21,0,0	0/1:28,13:0.3:41:12,7:11,3:25,10:17,11,7,6
chr16	76803521	.	A	G	.	PASS	AS_FilterStatus=SITE;AS_SB_TABLE=53,64|18,17;DP=154;ECNT=1;ECNTH=1;GERMQ=58;MBQ=33,32;MFRL=282,280;MMQ=60,60;MPOS=32;NALOD=-1.38;NLOD=6.92;POPAF=0.452;ROQ=53;TLOD=88.17;AC=3;AN=8	GT:AD:AF:DP:F1R2:F2R1:FAD:SB	0/0:27,0:0.04:27:8,0:14,0:23,0:12,15,0,0	0/1:36,10:0.244:46:12,1:15,8:30,9:14,22,6,4
chr16	76805142	.	C	G	.	panel_of_normals	AS_FilterStatus=SITE;AS_SB_TABLE=79,40|10,14;DP=145;ECNT=3;ECNTH=2;GERMQ=93;MBQ=33,32;MFRL=279,260;MMQ=60,60;MPOS=25;NALOD=-1.487;NLOD=8.43;PON;POPAF=0.987;ROQ=91;TLOD=56.27;AC=3;AN=8	GT:AD:AF:DP:F1R2:F2R1:FAD:SB	0/0:33,0:0.032:33:10,0:12,0:28,0:20,13,0,0	0/1:32,13:0.272:45:11,3:16,4:31,11:25,7,7,6
chr16	76830282	.	T	G	.	PASS	AS_FilterStatus=SITE;AS_SB_TABLE=59,67|18,17;DP=164;ECNT=1;ECNTH=1;GERMQ=93;MBQ=33,34;MFRL=291,242;MMQ=60,60;MPOS=22;NALOD=-1.568;NLOD=10.83;POPAF=0.86;ROQ=92;TLOD=94.33;AC=3;AN=8	GT:AD:AF:DP:F1R2:F2R1:FAD:SB	0/0:37,0:0.026:37:18,0:17,0:36,0:13,24,0,0	0/1:33,17:0.348:50:18,11:11,4:29,15:19,14,10,7
chr16	76850760	.	A	G	.	PASS	AS_FilterStatus=SITE;AS_SB_TABLE=35,58|4,13;DP=112;ECNT=2;ECNTH=1;GERMQ=75;MBQ=33,32;MFRL=310,286;MMQ=60,60;MPOS=31;NALOD=-1.37;NLOD=6.61;POPAF=0.66;ROQ=51;TLOD=41.55;AC=3;AN=8	GT:AD:AF:DP:F1R2:F2R1:FAD:SB	0/0:25,0:0.041:25:14,0:6,0:22,0:10,15,0,0	0/1:24,5:0.207:29:8,3:14,2:22,5:9,15,1,4
chr16	76935429	.	A	G	.	PASS	AS_FilterStatus=SITE;AS_SB_TABLE=35,71|10,11;DP=131;ECNT=1;ECNTH=1;GERMQ=90;MBQ=31,20;MFRL=272,275;MMQ=60,60;MPOS=39;NALOD=-1.468;NLOD=8.38;POPAF=0.886;ROQ=56;TLOD=43.9;AC=3;AN=8	GT:AD:AF:DP:F1R2:F2R1:FAD:SB	0/0:32,0:0.033:32:12,0:15,0:28,0:11,21,0,0	0/1:28,10:0.258:38:10,4:12,3:22,7:10,18,4,6
chr16	77083569	.	T	A	.	panel_of_normals	AS_FilterStatus=SITE;AS_SB_TABLE=92,82|21,12;DP=212;ECNT=1;ECNTH=1;GERMQ=93;MBQ=33,33;MFRL=287,302;MMQ=60,60;MPOS=35;NALOD=-1.676;NLOD=13.8;PON;POPAF=0.321;ROQ=83;TLOD=82.45;AC=3;AN=8	GT:AD:AF:DP:F1R2:F2R1:FAD:SB	0/0:53,0:0.021:53:25,0:20,0:46,0:32,21,0,0	0/1:33,13:0.283:46:18,8:13,4:32,12:20,13,7,6
chr16	77177123	.	T	C	.	PASS	AS_FilterStatus=SITE;AS_SB_TABLE=58,72|22,23;DP=176;ECNT=1;ECNTH=1;GERMQ=79;MBQ=33,32;MFRL=278,278;MMQ=60,60;MPOS=40;NALOD=-1.602;NLOD=11.74;POPAF=0.686;ROQ=93;TLOD=116.66;AC=3;AN=8	GT:AD:AF:DP:F1R2:F2R1:FAD:SB	0/0:44,0:0.024:44:21,0:17,0:39,0:20,24,0,0	0/1:24,15:0.378:39:14,7:6,6:22,13:14,10,8,7
chr16	77216502	.	A	G	.	PASS	AS_FilterStatus=SITE;AS_SB_TABLE=69,32|14,20;DP=137;ECNT=1;ECNTH=1;GERMQ=51;MBQ=33,32;MFRL=298,272;MMQ=60,60;MPOS=35;NALOD=-1.491;NLOD=9.03;POPAF=0.5;ROQ=66;TLOD=84.46;AC=3;AN=8	GT:AD:AF:DP:F1R2:F2R1:FAD:SB	0/0:31,0:0.031:31:14,0:16,0:30,0:20,11,0,0	0/1:30,15:0.304:45:19,3:8,7:29,12:24,6,6,9
chr16	77542471	.	T	C	.	PASS	AS_FilterStatus=SITE;AS_SB_TABLE=83,63|3,5;DP=158;ECNT=3;ECNTH=2;GERMQ=93;MBQ=32,27;MFRL=274,287;MMQ=60,60;MPOS=56;NALOD=-1.578;NLOD=10.83;POPAF=6;ROQ=34;TLOD=13.52;AC=3;AN=8	GT:AD:AF:DP:F1R2:F2R1:FAD:SB	0/0:44,0:0.026:44:12,0:16,0:36,0:27,17,0,0	0/1:36,8:0.214:44:7,4:12,0:32,8:18,18,3,5
chr16	77542970	.	T	C	.	panel_of_normals	AS_FilterStatus=SITE;AS_SB_TABLE=55,51|10,10;DP=126;ECNT=1;ECNTH=1;GERMQ=81;MBQ=32,34;MFRL=280,294;MMQ=60,60;MPOS=32;NALOD=-1.461;NLOD=8.13;PON;POPAF=0.363;ROQ=52;TLOD=54.43;AC=3;AN=8	GT:AD:AF:DP:F1R2:F2R1:FAD:SB	0/0:34,0:0.034:34:7,0:15,0:27,0:18,16,0,0	0/1:35,10:0.268:45:12,4:11,2:29,10:19,16,4,6
chr16	77543186	.	G	T	.	PASS	AS_FilterStatus=SITE;AS_SB_TABLE=36,34|5,14;DP=91;ECNT=2;ECNTH=1;GERMQ=28;MBQ=33,33;MFRL=266,289;MMQ=60,60;MPOS=34;NALOD=-1.191;NLOD=8.12;POPAF=0.342;ROQ=69;TLOD=51.89;AC=3;AN=8	GT:AD:AF:DP:F1R2:F2R1:FAD:SB	0/0:31,0:0.032:31:12,0:11,0:27,0:15,16,0,0	0/1:15,4:0.248:19:5,3:6,0:14,4:6,9,0,4
chr16	77548458	.	T	A	.	PASS	AS_FilterStatus=SITE;AS_SB_TABLE=51,49|17,12;DP=135;ECNT=1;ECNTH=1;GERMQ=49;MBQ=31,34;MFRL=269,270;MMQ=60,60;MPOS=46;NALOD=-1.396;NLOD=6.92;POPAF=0.793;ROQ=61;TLOD=78.98;AC=3;AN=8	GT:AD:AF:DP:F1R2:F2R1:FAD:SB	0/0:28,0:0.039:28:12,0:11,0:23,0:13,15,0,0	0/1:26,6:0.226:32:12,2:9,4:23,6:13,13,5,1
chr16	77828348	.	T	C	.	PASS	AS_FilterStatus=SITE;AS_SB_TABLE=75,50|16,11;DP=157;ECNT=1;ECNTH=1;GERMQ=93;MBQ=32,27;MFRL=270,304;MMQ=60,60;MPOS=36;NALOD=-1.491;NLOD=9.03;POPAF=0.754;ROQ=85;TLOD=61.9;AC=3;AN=8	GT:AD:AF:DP:F1R2:F2R1:FAD:SB	0/0:36,0:0.031:36:14,0:15,0:30,0:19,17,0,0	0/1:34,12:0.262:46:18,5:11,5:30,10:21,13,7,5
chr16	78158673	.	T	A	.	panel_of_normals	AS_FilterStatus=SITE;AS_SB_TABLE=38,50|16,10;DP=115;ECNT=1;ECNTH=1;GERMQ=28;MBQ=34,32;MFRL=289,252;MMQ=60,60;MPOS=31;NALOD=-1.37;NLOD=6.62;PON;POPAF=0.13;ROQ=57;TLOD=62.05;AC=3;AN=8	GT:AD:AF:DP:F1R2:F2R1:FAD:SB	0/0:25,0:0.041:25:8,0:12,0:22,0:12,13,0,0	0/1:27,10:0.278:37:11,8:12,1:25,9:13,14,5,5
chr16	78234578	.	G	C	.	PASS	AS_FilterStatus=SITE;AS_SB_TABLE=71,46|16,9;DP=148;ECNT=1;ECNTH=1;GERMQ=93;MBQ=34,34;MFRL=292,302;MMQ=60,60;MPOS=35;NALOD=-1.567;NLOD=10.53;POPAF=0.299;ROQ=72;TLOD=66.71;AC=3;AN=8	GT:AD:AF:DP:F1R2:F2R1:FAD:SB	0/0:37,0:0.026:37:17,0:18,0:35,0:25,12,0,0	0/1:27,10:0.282:37:17,6:10,4:27,10:18,9,6,4
chr16	78860859	.	T	A	.	PASS	AS_FilterStatus=SITE;AS_SB_TABLE=65,80|16,21;DP=189;ECNT=1;ECNTH=1;GERMQ=93;MBQ=32,34;MFRL=292,323;MMQ=60,60;MPOS=40;NALOD=-1.512;NLOD=9.33;POPAF=0.836;ROQ=59;TLOD=100.7;AC=3;AN=8	GT:AD:AF:DP:F1R2:F2R1:FAD:SB	0/0:34,0:0.03:34:18,0:11,0:31,0:15,19,0,0	0/1:50,14:0.258:64:19,5:21,9:42,14:23,27,6,8
chr16	78881494	.	T	C	.	PASS	AS_FilterStatus=SITE;AS_SB_TABLE=58,90|9,16;DP=179;ECNT=1;ECNTH=1;GERMQ=93;MBQ=33,33;MFRL=311,296;MMQ=60,60;MPOS=40;NALOD=-1.627;NLOD=12.04;POPAF=0.427;ROQ=60;TLOD=61.04;AC=3;AN=8	GT:AD:AF:DP:F1R2:F2R1:FAD:SB	0/0:45,0:0.023:45:19,0:21,0:40,0:22,23,0,0	0/1:37,12:0.262:49:14,2:14,9:33,11:10,27,5,7
chr16	79268198	.	G	T	.	PASS	AS_FilterStatus=SITE;AS_SB_TABLE=55,40|13,16;DP=129;ECNT=1;ECNTH=1;GERMQ=50;MBQ=32,32;MFRL=285,270;MMQ=60,60;MPOS=39;NALOD=-1.412;NLOD=7.17;POPAF=1.2;ROQ=84;TLOD=69.7;AC=3;AN=8	GT:AD:AF:DP:F1R2:F2R1:FAD:SB	0/0:27,0:0.037:27:8,0:14,0:24,0:15,12,0,0	0/1:19,7:0.26:26:12,3:6,3:19,6:14,5,4,3
chr16	79429430	.	G	T	.	PASS	AS_FilterStatus=SITE;AS_SB_TABLE=72,73|24,21;DP=196;ECNT=1;ECNTH=1;GERMQ=93;MBQ=33,32;MFRL=296,274;MMQ=60,60;MPOS=28;NALOD=-1.687;NLOD=13.54;POPAF=0.833;ROQ=85;TLOD=117.08;AC=3;AN=8	GT:AD:AF:DP:F1R2:F2R1:FAD:SB	0/0:54,0:0.02:54:13,0:21,0:45,0:27,27,0,0	0/1:33,18:0.334:51:9,4:14,9:31,15:19,14,11,7
chr16	79556445	.	T	C	.	panel_of_normals	AS_FilterStatus=SITE;AS_SB_TABLE=45,69|8,14;DP=139;ECNT=1;ECNTH=1;GERMQ=93;MBQ=33,34;MFRL=306,249;MMQ=60,60;MPOS=32;NALOD=-1.555;NLOD=10.49;PON;POPAF=0.297;ROQ=58;TLOD=55.73;AC=3;AN=8	GT:AD:AF:DP:F1R2:F2R1:FAD:SB	0/0:36,0:0.027:36:17,0:17,0:35,0:21,15,0,0	0/1:25,9:0.266:34:10,5:11,1:21,7:9,16,3,6
chr16	79560025	.	C	T	.	PASS	AS_FilterStatus=SITE;AS_SB_TABLE=57,70|25,9;DP=166;ECNT=1;ECNTH=1;GERMQ=93;MBQ=34,33;MFRL=283,269;MMQ=60,60;MPOS=40;NALOD=-1.653;NLOD=13.24;POPAF=1.31;ROQ=81;TLOD=91.39;AC=3;AN=8	GT:AD:AF:DP:F1R2:F2R1:FAD:SB	0/0:47,0:0.022:47:20,0:24,0:44,0:19,28,0,0	0/1:21,12:0.353:33:9,5:12,6:21,11:8,13,8,4
chr16	79570547	.	C	T	.	PASS	AS_FilterStatus=SITE;AS_SB_TABLE=63,33|21,11;DP=133;ECNT=2;ECNTH=1;GERMQ=52;MBQ=33,32;MFRL=297,259;MMQ=60,60;MPOS=41;NALOD=-1.516;NLOD=9.28;POPAF=0.987;ROQ=73;TLOD=85.03;AC=3;AN=8	GT:AD:AF:DP:F1R2:F2R1:FAD:SB	0/0:34,0:0.03:34:19,0:10,0:31,0:20,14,0,0	0/1:32,16:0.318:48:13,10:15,3:29,13:18,14,8,8
chr16	79570610	.	C	T	.	PASS	AS_FilterStatus=SITE;AS_SB_TABLE=57,54|15,17;DP=146;ECNT=2;ECNTH=1;GERMQ=76;MBQ=33,33;MFRL=283,266;MMQ=60,60;MPOS=32;NALOD=-1.594;NLOD=11.09;POPAF=0.975;ROQ=67;TLOD=84.27;AC=3;AN=8	GT:AD:AF:DP:F1R2:F2R1:FAD:SB	0/0:45,0:0.025:45:18,0:11,0:37,0:20,25,0,0	0/1:27,14:0.333:41:11,4:7,2:25,12:12,15,4,10
chr16	79654061	.	T	C	.	PASS	AS_FilterStatus=SITE;AS_SB_TABLE=30,51|12,19;DP=114;ECNT=2;ECNTH=2;GERMQ=30;MBQ=33,33;MFRL=264,260;MMQ=60,60;MPOS=36;NALOD=-1.461;NLOD=8.38;POPAF=1.46;ROQ=68;TLOD=81.2;AC=3;AN=8	GT:AD:AF:DP:F1R2:F2R1:FAD:SB	0/0:33,0:0.033:33:11,0:6,0:28,0:15,18,0,0	0/1:18,12:0.402:30:4,4:3,1:17,11:5,13,5,7
chr16	79751310	.	G	C	.	PASS	AS_FilterStatus=SITE;AS_SB_TABLE=63,50|17,19;DP=154;ECNT=1;ECNTH=1;GERMQ=57;MBQ=33,34;MFRL=281,278;MMQ=60,60;MPOS=33;NALOD=-1.538;NLOD=9.93;POPAF=0.445;ROQ=93;TLOD=95.32;AC=3;AN=8	GT:AD:AF:DP:F1R2:F2R1:FAD:SB	0/0:41,0:0.028:41:20,0:12,0:33,0:25,16,0,0	0/1:29,7:0.219:36:19,0:4,6:24,6:16,13,4,3
chr16	79820638	.	T	C	.	PASS	AS_FilterStatus=SITE;AS_SB_TABLE=68,62|16,14;DP=164;ECNT=1;ECNTH=1;GERMQ=93;MBQ=33,34;MFRL=303,323;MMQ=60,60;MPOS=43;NALOD=-1.585;NLOD=11.13;POPAF=1.18;ROQ=93;TLOD=79.9;AC=3;AN=8	GT:AD:AF:DP:F1R2:F2R1:FAD:SB	0/0:39,0:0.025:39:19,0:16,0:37,0:18,21,0,0	0/1:38,16:0.303:54:18,7:16,8:36,15:22,16,9,7
chr16	79828908	.	T	C	.	PASS	AS_FilterStatus=SITE;AS_SB_TABLE=49,52|12,13;DP=130;ECNT=2;ECNTH=2;GERMQ=61;MBQ=33,34;MFRL=298,294;MMQ=60,60;MPOS=36;NALOD=-1.452;NLOD=8.03;POPAF=0.338;ROQ=81;TLOD=61.59;AC=3;AN=8	GT:AD:AF:DP:F1R2:F2R1:FAD:SB	0/0:31,0:0.034:31:13,0:12,0:27,0:17,14,0,0	0/1:34,14:0.296:48:16,6:12,5:30,12:18,16,9,5
chr16	79828958	.	C	T	.	PASS	AS_FilterStatus=SITE;AS_SB_TABLE=51,47|11,10;DP=123;ECNT=2;ECNTH=2;GERMQ=84;MBQ=32,33;MFRL=308,302;MMQ=60,60;MPOS=42;NALOD=-1.477;NLOD=8.73;POPAF=1;ROQ=75;TLOD=49.56;AC=3;AN=8	GT:AD:AF:DP:F1R2:F2R1:FAD:SB	0/0:30,0:0.032:30:13,0:13,0:29,0:19,11,0,0	0/1:34,13:0.266:47:15,6:9,2:32,11:17,17,6,7
chr16	79944008	.	G	C	.	clustered_events	AS_FilterStatus=SITE;AS_SB_TABLE=60,51|20,15;DP=150;ECNT=3;ECNTH=3;GERMQ=80;MBQ=33,27;MFRL=295,270;MMQ=60,60;MPOS=41;NALOD=-1.562;NLOD=10.53;POPAF=1.49;ROQ=93;TLOD=89.24;AC=3;AN=8	GT:AD:AF:DP:F1R2:F2R1:FAD:SB	0/0:38,0:0.027:38:21,0:14,0:35,0:21,17,0,0	0/1:36,11:0.245:47:17,4:15,6:33,10:21,15,5,6
chr16	79981592	.	C	T	.	PASS	AS_FilterStatus=SITE;AS_SB_TABLE=61,93|16,21;DP=199;ECNT=1;ECNTH=1;GERMQ=93;MBQ=25,32;MFRL=277,256;MMQ=60,60;MPOS=31;NALOD=-1.535;NLOD=9.83;POPAF=1.68;ROQ=89;TLOD=89.99;AC=3;AN=8	GT:AD:AF:DP:F1R2:F2R1:FAD:SB	0/0:39,0:0.028:39:17,0:12,0:33,0:16,23,0,0	0/1:46,12:0.211:58:22,5:17,4:40,10:17,29,6,6
chr16	80020415	.	A	G	.	PASS	AS_FilterStatus=SITE;AS_SB_TABLE=80,61|20,21;DP=186;ECNT=1;ECNTH=1;GERMQ=93;MBQ=33,26;MFRL=291,280;MMQ=60,60;MPOS=28;NALOD=-1.568;NLOD=10.83;POPAF=0.642;ROQ=87;TLOD=90.4;AC=3;AN=8	GT:AD:AF:DP:F1R2:F2R1:FAD:SB	0/0:42,0:0.026:42:14,0:19,0:36,0:23,19,0,0	0/1:34,16:0.333:50:16,8:14,6:31,15:20,14,9,7
chr16	80149040	.	T	C	.	PASS	AS_FilterStatus=SITE;AS_SB_TABLE=59,57|28,27;DP=175;ECNT=1;ECNTH=1;GERMQ=30;MBQ=32,32;MFRL=292,281;MMQ=60,60;MPOS=41;NALOD=-1.477;NLOD=8.73;POPAF=1.24;ROQ=93;TLOD=148.36;AC=3;AN=8	GT:AD:AF:DP:F1R2:F2R1:FAD:SB	0/0:33,0:0.032:33:19,0:9,0:29,0:20,13,0,0	0/1:40,26:0.368:66:12,11:23,7:35,20:21,19,13,13
chr16	80250216	.	G	A	.	PASS	AS_FilterStatus=SITE;AS_SB_TABLE=38,54|15,16;DP=128;ECNT=1;ECNTH=1;GERMQ=28;MBQ=27,33;MFRL=292,280;MMQ=60,60;MPOS=34;NALOD=-1.321;NLOD=5.97;POPAF=0.656;ROQ=64;TLOD=84.88;AC=3;AN=8	GT:AD:AF:DP:F1R2:F2R1:FAD:SB	0/0:23,0:0.046:23:9,0:10,0:20,0:9,14,0,0	0/1:22,10:0.327:32:9,4:7,4:20,9:9,13,5,5
chr16	80362067	.	T	C	.	panel_of_normals	AS_FilterStatus=SITE;AS_SB_TABLE=60,23|20,7;DP=113;ECNT=1;ECNTH=1;GERMQ=27;MBQ=32,31;MFRL=310,275;MMQ=60,60;MPOS=33;NALOD=-1.359;NLOD=6.53;PON;POPAF=0.353;ROQ=93;TLOD=67.52;AC=3;AN=8	GT:AD:AF:DP:F1R2:F2R1:FAD:SB	0/0:22,0:0.042:22:10,0:10,0:22,0:20,2,0,0	0/1:20,14:0.408:34:5,7:14,5:19,13:13,7,10,4
chr16	80430578	.	T	C	.	PASS	AS_FilterStatus=SITE;AS_SB_TABLE=52,34|6,6;DP=102;ECNT=1;ECNTH=1;GERMQ=93;MBQ=33,34;MFRL=307,277;MMQ=60,60;MPOS=30;NALOD=-1.477;NLOD=8.73;POPAF=0.533;ROQ=77;TLOD=28.36;AC=3;AN=8	GT:AD:AF:DP:F1R2:F2R1:FAD:SB	0/0:30,0:0.032:30:15,0:14,0:29,0:21,9,0,0	0/1:23,6:0.214:29:9,3:11,2:21,5:11,12,3,3
chr16	80742357	.	T	C	.	PASS	AS_FilterStatus=SITE;AS_SB_TABLE=32,62|13,26;DP=137;ECNT=1;ECNTH=1;GERMQ=13;MBQ=33,25;MFRL=268,277;MMQ=60,60;MPOS=33;NALOD=-1.345;NLOD=6.14;POPAF=0.58;ROQ=74;TLOD=83.82;AC=3;AN=8	GT:AD:AF:DP:F1R2:F2R1:FAD:SB	0/0:23,0:0.043:23:12,0:9,0:21,0:7,16,0,0	0/1:28,14:0.294:42:11,7:15,3:26,10:10,18,4,10
chr16	80830879	.	C	T	.	clustered_events	AS_FilterStatus=SITE;AS_SB_TABLE=81,55|21,29;DP=193;ECNT=3;ECNTH=3;GERMQ=69;MBQ=27,33;MFRL=284,286;MMQ=60,60;MPOS=41;NALOD=-1.487;NLOD=8.42;POPAF=1.28;ROQ=87;TLOD=135.83;AC=3;AN=8	GT:AD:AF:DP:F1R2:F2R1:FAD:SB	0/0:31,0:0.032:31:10,0:13,0:28,0:19,12,0,0	0/1:47,13:0.233:60:19,4:12,5:42,12:28,19,3,10
chr16	80859542	.	T	C	.	PASS	AS_FilterStatus=SITE;AS_SB_TABLE=66,87|17,27;DP=200;ECNT=1;ECNTH=1;GERMQ=93;MBQ=33,34;MFRL=294,291;MMQ=60,60;MPOS=26;NALOD=-1.638;NLOD=12.64;POPAF=0.147;ROQ=93;TLOD=123.67;AC=3;AN=8	GT:AD:AF:DP:F1R2:F2R1:FAD:SB	0/0:47,0:0.023:47:18,0:22,0:42,0:22,25,0,0	0/1:48,17:0.266:65:23,11:21,5:46,16:17,31,6,11
chr16	80863677	.	T	C	.	PASS	AS_FilterStatus=SITE;AS_SB_TABLE=52,33|15,7;DP=109;ECNT=1;ECNTH=1;GERMQ=42;MBQ=32,32;MFRL=301,288;MMQ=60,60;MPOS=43;NALOD=-1.38;NLOD=6.92;POPAF=0.373;ROQ=93;TLOD=52.57;AC=3;AN=8	GT:AD:AF:DP:F1R2:F2R1:FAD:SB	0/0:25,0:0.04:25:11,0:10,0:23,0:13,12,0,0	0/1:23,11:0.333:34:12,5:8,3:21,10:15,8,6,5
chr16	80871410	.	T	C	.	PASS	AS_FilterStatus=SITE;AS_SB_TABLE=60,43|14,5;DP=125;ECNT=2;ECNTH=2;GERMQ=85;MBQ=32,32;MFRL=291,305;MMQ=60,60;MPOS=39;NALOD=-1.462;NLOD=8.42;POPAF=0.55;ROQ=69;TLOD=48.02;AC=3;AN=8	GT:AD:AF:DP:F1R2:F2R1:FAD:SB	0/0:34,0:0.033:34:16,0:9,0:28,0:18,16,0,0	0/1:25,5:0.207:30:8,3:12,2:22,5:16,9,5,0
chr16	81229147	.	A	T	.	PASS	AS_FilterStatus=SITE;AS_SB_TABLE=81,106|2,7;DP=203;ECNT=1;ECNTH=1;GERMQ=93;MBQ=33,33;MFRL=290,253;MMQ=60,60;MPOS=35;NALOD=-1.72;NLOD=15.35;POPAF=4.13;ROQ=87;TLOD=17.1;AC=3;AN=8	GT:AD:AF:DP:F1R2:F2R1:FAD:SB	0/0:58,0:0.019:58:21,0:27,0:51,0:26,32,0,0	0/1:39,9:0.209:48:16,3:15,4:33,8:16,23,2,7
chr16	81477808	.	T	G	.	haplotype	AS_FilterStatus=SITE;AS_SB_TABLE=88,67|20,16;DP=202;ECNT=1;ECNTH=1;GERMQ=93;MBQ=33,33;MFRL=301,299;MMQ=60,60;MPOS=44;NALOD=-1.585;NLOD=11.09;POPAF=1.55;ROQ=93;TLOD=94.19;AC=3;AN=8	GT:AD:AF:DP:F1R2:F2R1:FAD:PGT:PID:PS:SB	0|0:42,0:0.025:42:21,0:13,0:37,0:0|1:81477793_A_G:81477793:27,15,0,0	0|1:33,14:0.298:47:13,5:18,8:32,13:0|1:81477793_A_G:81477793:19,14,10,4
chr16	81743163	.	A	G	.	panel_of_normals	AS_FilterStatus=SITE;AS_SB_TABLE=68,102|22,30;DP=223;ECNT=1;ECNTH=1;GERMQ=93;MBQ=34,33;MFRL=299,253;MMQ=60,60;MPOS=44;NALOD=-1.648;NLOD=12.94;PON;POPAF=0.171;ROQ=93;TLOD=126.48;AC=3;AN=8	GT:AD:AF:DP:F1R2:F2R1:FAD:SB	0/0:49,0:0.022:49:26,0:16,0:43,0:18,31,0,0	0/1:44,20:0.273:64:19,6:20,7:39,14:20,24,10,10
chr16	81806207	.	A	G	.	PASS	AS_FilterStatus=SITE;AS_SB_TABLE=59,72|17,19;DP=168;ECNT=1;ECNTH=1;GERMQ=93;MBQ=33,27;MFRL=317,312;MMQ=60,60;MPOS=50;NALOD=-1.544;NLOD=10.23;POPAF=0.373;ROQ=64;TLOD=82.49;AC=3;AN=8	GT:AD:AF:DP:F1R2:F2R1:FAD:SB	0/0:36,0:0.028:36:12,0:11,0:34,0:18,18,0,0	0/1:33,14:0.298:47:9,6:10,3:32,13:11,22,8,6
chr16	82047900	.	T	C	.	haplotype;panel_of_normals	AS_FilterStatus=SITE;AS_SB_TABLE=82,46|29,21;DP=183;ECNT=1;ECNTH=1;GERMQ=48;MBQ=32,26;MFRL=302,274;MMQ=60,60;MPOS=30;NALOD=-1.531;NLOD=9.93;PON;POPAF=0.215;ROQ=93;TLOD=112.37;AC=3;AN=8	GT:AD:AF:DP:F1R2:F2R1:FAD:PGT:PID:PS:SB	0|0:37,0:0.029:37:20,0:9,0:33,0:0|1:82047900_T_C:82047900:23,14,0,0	0|1:32,16:0.326:48:14,8:12,5:30,14:0|1:82047900_T_C:82047900:18,14,8,8
chr16	82156198	.	G	A	.	PASS	AS_FilterStatus=SITE;AS_SB_TABLE=31,53|13,19;DP=116;ECNT=1;ECNTH=1;GERMQ=20;MBQ=31,30;MFRL=268,281;MMQ=60,60;MPOS=47;NALOD=-1.475;NLOD=8.42;POPAF=0.201;ROQ=81;TLOD=79.34;AC=3;AN=8	GT:AD:AF:DP:F1R2:F2R1:FAD:SB	0/0:30,0:0.032:30:12,0:11,0:28,0:11,19,0,0	0/1:19,8:0.353:27:8,5:6,2:15,8:8,11,1,7
chr16	82163284	.	C	T	.	PASS	AS_FilterStatus=SITE;AS_SB_TABLE=87,64|18,16;DP=187;ECNT=1;ECNTH=1;GERMQ=93;MBQ=32,32;MFRL=293,300;MMQ=60,60;MPOS=33;NALOD=-1.665;NLOD=13.19;POPAF=0.296;ROQ=59;TLOD=82.91;AC=3;AN=8	GT:AD:AF:DP:F1R2:F2R1:FAD:SB	0/0:47,0:0.021:47:16,0:16,0:44,0:28,19,0,0	0/1:46,13:0.206:59:18,4:17,4:45,11:24,22,6,7
chr16	82270119	.	A	C	.	panel_of_normals	AS_FilterStatus=SITE;AS_SB_TABLE=41,72|9,27;DP=155;ECNT=1;ECNTH=1;GERMQ=58;MBQ=32,34;MFRL=295,300;MMQ=60,60;MPOS=35;NALOD=-1.517;NLOD=9.33;PON;POPAF=0.203;ROQ=93;TLOD=100.8;AC=3;AN=8	GT:AD:AF:DP:F1R2:F2R1:FAD:SB	0/0:34,0:0.03:34:13,0:17,0:31,0:12,22,0,0	0/1:29,14:0.366:43:14,5:11,8:25,14:11,18,2,12
chr16	82284883	.	G	C	.	panel_of_normals	AS_FilterStatus=SITE;AS_SB_TABLE=52,74|18,23;DP=168;ECNT=1;ECNTH=1;GERMQ=75;MBQ=33,31;MFRL=289,240;MMQ=60,60;MPOS=40;NALOD=-1.562;NLOD=10.49;PON;POPAF=0.595;ROQ=88;TLOD=101.85;AC=3;AN=8	GT:AD:AF:DP:F1R2:F2R1:FAD:SB	0/0:40,0:0.027:40:15,0:19,0:35,0:15,25,0,0	0/1:21,17:0.424:38:11,8:7,5:18,13:10,11,9,8
chr16	82321907	.	A	G	.	PASS	AS_FilterStatus=SITE;AS_SB_TABLE=40,55|9,9;DP=116;ECNT=1;ECNTH=1;GERMQ=93;MBQ=32,34;MFRL=299,282;MMQ=60,60;MPOS=34;NALOD=-1.505;NLOD=9.33;POPAF=2.08;ROQ=93;TLOD=48.7;AC=3;AN=8	GT:AD:AF:DP:F1R2:F2R1:FAD:SB	0/0:33,0:0.03:33:14,0:15,0:31,0:18,15,0,0	0/1:24,9:0.281:33:10,4:12,4:22,8:7,17,6,3
chr16	82339774	.	C	G	.	PASS	AS_FilterStatus=SITE;AS_SB_TABLE=58,60|22,22;DP=168;ECNT=1;ECNTH=1;GERMQ=69;MBQ=32,32;MFRL=284,267;MMQ=60,60;MPOS=46;NALOD=-1.59;NLOD=11.13;POPAF=1.2;ROQ=93;TLOD=115.58;AC=3;AN=8	GT:AD:AF:DP:F1R2:F2R1:FAD:SB	0/0:40,0:0.025:40:17,0:17,0:37,0:16,24,0,0	0/1:34,12:0.25:46:17,5:12,4:32,10:15,19,6,6
chr16	82348170	.	A	G	.	PASS	AS_FilterStatus=SITE;AS_SB_TABLE=65,78|22,19;DP=192;ECNT=1;ECNTH=1;GERMQ=93;MBQ=32,34;MFRL=291,294;MMQ=60,60;MPOS=33;NALOD=-1.58;NLOD=11.13;POPAF=0.474;ROQ=93;TLOD=111.58;AC=3;AN=8	GT:AD:AF:DP:F1R2:F2R1:FAD:SB	0/0:43,0:0.026:43:17,0:19,0:37,0:19,24,0,0	0/1:45,14:0.273:59:23,5:16,9:39,14:21,24,7,7
chr16	82359824	.	T	G	.	panel_of_normals	AS_FilterStatus=SITE;AS_SB_TABLE=64,74|18,22;DP=181;ECNT=1;ECNTH=1;GERMQ=93;MBQ=32,32;MFRL=286,296;MMQ=60,60;MPOS=44;NALOD=-1.125;NLOD=11.14;PON;POPAF=0.427;ROQ=92;TLOD=103.52;AC=3;AN=8	GT:AD:AF:DP:F1R2:F2R1:FAD:SB	0/0:44,0:0.026:44:20,0:16,0:37,0:21,23,0,0	0/1:34,16:0.334:50:13,8:15,6:29,14:18,16,7,9
chr16	82404732	.	G	C	.	PASS	AS_FilterStatus=SITE;AS_SB_TABLE=68,62|27,16;DP=178;ECNT=1;ECNTH=1;GERMQ=69;MBQ=34,32;MFRL=290,256;MMQ=60,60;MPOS=40;NALOD=-1.47;NLOD=8.43;POPAF=0.646;ROQ=93;TLOD=108.41;AC=3;AN=8	GT:AD:AF:DP:F1R2:F2R1:FAD:SB	0/0:32,0:0.033:32:14,0:13,0:28,0:19,13,0,0	0/1:42,11:0.22:53:17,5:20,5:38,10:22,20,8,3
chr16	82546151	.	A	T	.	PASS	AS_FilterStatus=SITE;AS_SB_TABLE=72,61|25,15;DP=177;ECNT=1;ECNTH=1;GERMQ=84;MBQ=33,33;MFRL=292,272;MMQ=60,60;MPOS=22;NALOD=-1.498;NLOD=9.03;POPAF=0.461;ROQ=79;TLOD=102.47;AC=3;AN=8	GT:AD:AF:DP:F1R2:F2R1:FAD:SB	0/0:32,0:0.031:32:15,0:15,0:30,0:18,14,0,0	0/1:42,15:0.288:57:15,6:20,8:36,14:22,20,7,8
chr16	82619566	.	G	A	.	PASS	AS_FilterStatus=SITE;AS_SB_TABLE=77,65|24,14;DP=188;ECNT=1;ECNTH=1;GERMQ=93;MBQ=32,33;MFRL=290,295;MMQ=60,60;MPOS=44;NALOD=-1.49;NLOD=8.98;POPAF=1.85;ROQ=71;TLOD=101.98;AC=3;AN=8	GT:AD:AF:DP:F1R2:F2R1:FAD:SB	0/0:34,0:0.031:34:12,0:16,0:30,0:20,14,0,0	0/1:38,17:0.333:55:15,5:15,9:33,16:18,20,11,6
chr16	82763614	.	G	A	.	PASS	AS_FilterStatus=SITE;AS_SB_TABLE=105,106|5,12;DP=238;ECNT=1;ECNTH=1;GERMQ=93;MBQ=33,34;MFRL=282,287;MMQ=60,60;MPOS=32;NALOD=-1.71;NLOD=14.7;POPAF=2.07;ROQ=83;TLOD=39.36;AC=3;AN=8	GT:AD:AF:DP:F1R2:F2R1:FAD:SB	0/0:54,0:0.019:54:19,0:26,0:49,0:25,29,0,0	0/1:45,17:0.309:62:13,4:21,11:37,16:22,23,5,12
chr16	82794977	.	T	C	.	panel_of_normals	AS_FilterStatus=SITE;AS_SB_TABLE=60,87|25,20;DP=195;ECNT=1;ECNTH=1;GERMQ=89;MBQ=33,26;MFRL=296,269;MMQ=60,60;MPOS=36;NALOD=-1.542;NLOD=9.93;PON;POPAF=0.162;ROQ=93;TLOD=104.48;AC=3;AN=8	GT:AD:AF:DP:F1R2:F2R1:FAD:SB	0/0:37,0:0.028:37:16,0:16,0:33,0:15,22,0,0	0/1:54,13:0.22:67:25,5:19,6:45,12:23,31,7,6
chr16	82833134	.	A	T	.	panel_of_normals	AS_FilterStatus=SITE;AS_SB_TABLE=64,63|14,15;DP=159;ECNT=1;ECNTH=1;GERMQ=93;MBQ=33,33;MFRL=279,287;MMQ=60,60;MPOS=40;NALOD=-1.491;NLOD=9.03;PON;POPAF=0.444;ROQ=88;TLOD=76.66;AC=3;AN=8	GT:AD:AF:DP:F1R2:F2R1:FAD:SB	0/0:34,0:0.031:34:16,0:14,0:30,0:20,14,0,0	0/1:29,9:0.279:38:11,3:12,5:24,9:13,16,4,5
chr16	82878629	.	G	A	.	PASS	AS_FilterStatus=SITE;AS_SB_TABLE=49,58|15,25;DP=152;ECNT=2;ECNTH=2;GERMQ=37;MBQ=34,34;MFRL=294,292;MMQ=60,60;MPOS=37;NALOD=-1.438;NLOD=7.82;POPAF=0.53;ROQ=46;TLOD=114.08;AC=3;AN=8	GT:AD:AF:DP:F1R2:F2R1:FAD:SB	0/0:29,0:0.035:29:9,0:14,0:26,0:14,15,0,0	0/1:34,14:0.298:48:15,4:14,6:32,13:18,16,6,8
chr16	82895899	.	C	G	.	panel_of_normals	AS_FilterStatus=SITE;AS_SB_TABLE=59,64|20,22;DP=165;ECNT=1;ECNTH=1;GERMQ=66;MBQ=33,33;MFRL=293,264;MMQ=60,60;MPOS=48;NALOD=-1.633;NLOD=12.64;PON;POPAF=0.103;ROQ=51;TLOD=106.35;AC=3;AN=8	GT:AD:AF:DP:F1R2:F2R1:FAD:SB	0/0:48,0:0.023:48:21,0:19,0:42,0:29,19,0,0	0/1:34,16:0.291:50:15,1:17,10:33,13:16,18,9,7
chr16	82897006	.	A	C	.	PASS	AS_FilterStatus=SITE;AS_SB_TABLE=60,41|21,14;DP=144;ECNT=2;ECNTH=2;GERMQ=33;MBQ=31,26;MFRL=288,256;MMQ=60,60;MPOS=36;NALOD=-1.368;NLOD=6.57;POPAF=0.21;ROQ=80;TLOD=84.25;AC=3;AN=8	GT:AD:AF:DP:F1R2:F2R1:FAD:SB	0/0:22,0:0.041:22:10,0:7,0:22,0:14,8,0,0	0/1:25,11:0.297:36:13,2:8,5:22,9:16,9,7,4
chr16	82923097	.	T	C	.	PASS	AS_FilterStatus=SITE;AS_SB_TABLE=50,60|19,17;DP=150;ECNT=2;ECNTH=2;GERMQ=43;MBQ=33,34;MFRL=291,277;MMQ=60,60;MPOS=38;NALOD=-1.322;NLOD=6.02;POPAF=0.397;ROQ=86;TLOD=89.04;AC=3;AN=8	GT:AD:AF:DP:F1R2:F2R1:FAD:SB	0/0:22,0:0.045:22:13,0:7,0:20,0:11,11,0,0	0/1:30,14:0.294:44:15,6:10,4:27,11:12,18,5,9
chr16	82923120	.	T	C	.	PASS	AS_FilterStatus=SITE;AS_SB_TABLE=53,55|18,18;DP=148;ECNT=2;ECNTH=2;GERMQ=36;MBQ=33,33;MFRL=287,254;MMQ=60,60;MPOS=28;NALOD=-1.279;NLOD=5.42;POPAF=0.391;ROQ=74;TLOD=86.79;AC=3;AN=8	GT:AD:AF:DP:F1R2:F2R1:FAD:SB	0/0:20,0:0.05:20:12,0:5,0:18,0:10,10,0,0	0/1:32,12:0.264:44:14,5:10,3:27,9:14,18,4,8
chr16	82961057	.	C	G	.	panel_of_normals	AS_FilterStatus=SITE;AS_SB_TABLE=47,76|12,10;DP=148;ECNT=1;ECNTH=1;GERMQ=93;MBQ=33,34;MFRL=276,282;MMQ=60,60;MPOS=40;NALOD=-1.525;NLOD=9.63;PON;POPAF=0.08;ROQ=85;TLOD=55.34;AC=3;AN=8	GT:AD:AF:DP:F1R2:F2R1:FAD:SB	0/0:34,0:0.029:34:15,0:12,0:32,0:13,21,0,0	0/1:30,12:0.308:42:12,3:13,6:26,11:14,16,7,5
chr16	82990567	.	G	T	.	clustered_events;haplotype	AS_FilterStatus=SITE;AS_SB_TABLE=27,44|11,10;DP=92;ECNT=4;ECNTH=3;GERMQ=24;MBQ=33,33;MFRL=280,308;MMQ=60,60;MPOS=31;NALOD=-1.058;NLOD=6.03;POPAF=0.951;ROQ=53;TLOD=69.39;AC=3;AN=8	GT:AD:AF:DP:F1R2:F2R1:FAD:PGT:PID:PS:SB	0|0:23,0:0.044:23:5,0:4,0:20,0:0|1:82990567_G_T:82990567:8,15,0,0	0|1:24,7:0.206:31:7,2:2,0:22,5:0|1:82990567_G_T:82990567:9,15,3,4
chr16	82990571	.	G	T	.	clustered_events;haplotype	AS_FilterStatus=SITE;AS_SB_TABLE=26,43|8,9;DP=88;ECNT=4;ECNTH=3;GERMQ=33;MBQ=33,33;MFRL=280,314;MMQ=60,60;MPOS=39;NALOD=-1.058;NLOD=6.03;POPAF=0.951;ROQ=53;TLOD=67.99;AC=3;AN=8	GT:AD:AF:DP:F1R2:F2R1:FAD:PGT:PID:PS:SB	0|0:22,0:0.044:22:5,0:3,0:20,0:0|1:82990567_G_T:82990567:7,15,0,0	0|1:24,5:0.206:29:7,1:3,0:22,5:0|1:82990567_G_T:82990567:9,15,1,4
chr16	82994917	.	C	T	.	PASS	AS_FilterStatus=SITE;AS_SB_TABLE=50,59|12,19;DP=146;ECNT=1;ECNTH=1;GERMQ=61;MBQ=26,34;MFRL=278,314;MMQ=60,60;MPOS=40;NALOD=-1.403;NLOD=6.92;POPAF=0.917;ROQ=58;TLOD=86.48;AC=3;AN=8	GT:AD:AF:DP:F1R2:F2R1:FAD:SB	0/0:27,0:0.038:27:10,0:12,0:23,0:11,16,0,0	0/1:27,9:0.265:36:7,3:17,6:27,9:15,12,4,5
chr16	83033019	.	A	G	.	PASS	AS_FilterStatus=SITE;AS_SB_TABLE=30,40|7,11;DP=90;ECNT=1;ECNTH=1;GERMQ=25;MBQ=32,32;MFRL=287,304;MMQ=60,60;MPOS=35;NALOD=-1.279;NLOD=5.42;POPAF=0.889;ROQ=81;TLOD=45.6;AC=3;AN=8	GT:AD:AF:DP:F1R2:F2R1:FAD:SB	0/0:22,0:0.05:22:7,0:10,0:18,0:8,14,0,0	0/1:20,8:0.288:28:10,2:8,4:18,7:10,10,1,7
chr16	83058264	.	G	T	.	PASS	AS_FilterStatus=SITE;AS_SB_TABLE=54,50|11,19;DP=134;ECNT=2;ECNTH=2;GERMQ=49;MBQ=34,33;MFRL=320,299;MMQ=60,60;MPOS=41;NALOD=-1.342;NLOD=6.32;POPAF=0.294;ROQ=87;TLOD=104.59;AC=3;AN=8	GT:AD:AF:DP:F1R2:F2R1:FAD:PGT:PID:PS:SB	0|0:22,0:0.043:22:10,0:8,0:21,0:0|1:83058264_G_T:83058264:9,13,0,0	0|1:32,10:0.238:42:15,3:12,6:31,9:0|1:83058264_G_T:83058264:19,13,6,4
chr16	83058272	.	C	T	.	PASS	AS_FilterStatus=SITE;AS_SB_TABLE=56,50|12,19;DP=137;ECNT=2;ECNTH=2;GERMQ=63;MBQ=32,33;MFRL=315,296;MMQ=60,60;MPOS=38;NALOD=-1.342;NLOD=6.32;POPAF=1.3;ROQ=78;TLOD=107.85;AC=3;AN=8	GT:AD:AF:DP:F1R2:F2R1:FAD:PGT:PID:PS:SB	0|0:22,0:0.043:22:11,0:9,0:21,0:0|1:83058264_G_T:83058264:9,13,0,0	0|1:33,10:0.233:43:17,3:13,5:32,9:0|1:83058264_G_T:83058264:20,13,6,4
chr16	83103861	.	A	G	.	PASS	AS_FilterStatus=SITE;AS_SB_TABLE=72,47|19,15;DP=154;ECNT=1;ECNTH=1;GERMQ=74;MBQ=34,34;MFRL=278,285;MMQ=60,60;MPOS=37;NALOD=-1.491;NLOD=9.03;POPAF=0.664;ROQ=75;TLOD=89.51;AC=3;AN=8	GT:AD:AF:DP:F1R2:F2R1:FAD:SB	0/0:36,0:0.031:36:14,0:14,0:30,0:23,13,0,0	0/1:35,13:0.282:48:16,6:14,6:32,12:23,12,8,5
chr16	83109636	.	A	G	.	clustered_events;panel_of_normals	AS_FilterStatus=SITE;AS_SB_TABLE=45,57|6,13;DP=122;ECNT=8;ECNTH=5;GERMQ=87;MBQ=32,29;MFRL=268,282;MMQ=60,60;MPOS=37;NALOD=-1.079;NLOD=6.62;PON;POPAF=0.987;ROQ=44;TLOD=74.51;AC=3;AN=8	GT:AD:AF:DP:F1R2:F2R1:FAD:SB	0/0:26,0:0.042:26:8,0:4,0:22,0:9,17,0,0	0/1:23,6:0.266:29:8,1:3,0:21,7:10,13,1,5
chr16	83109640	.	G	A	.	clustered_events;haplotype;panel_of_normals	AS_FilterStatus=SITE;AS_SB_TABLE=46,58|6,14;DP=124;ECNT=8;ECNTH=5;GERMQ=86;MBQ=33,33;MFRL=268,282;MMQ=60,60;MPOS=34;NALOD=-1.362;NLOD=6.62;PON;POPAF=0.987;ROQ=38;TLOD=74.26;AC=3;AN=8	GT:AD:AF:DP:F1R2:F2R1:FAD:PGT:PID:PS:SB	0|0:26,0:0.042:26:8,0:4,0:22,0:0|1:83109640_G_A:83109640:10,16,0,0	0|1:26,7:0.258:33:9,2:3,0:22,7:0|1:83109640_G_A:83109640:11,15,1,6
chr16	83109646	.	C	T	.	clustered_events;haplotype;panel_of_normals	AS_FilterStatus=SITE;AS_SB_TABLE=45,57|5,15;DP=122;ECNT=8;ECNTH=5;GERMQ=84;MBQ=32,33;MFRL=269,290;MMQ=60,60;MPOS=33;NALOD=-1.362;NLOD=6.62;PON;POPAF=0.987;ROQ=51;TLOD=74.38;AC=3;AN=8	GT:AD:AF:DP:F1R2:F2R1:FAD:PGT:PID:PS:SB	0|0:25,0:0.042:25:9,0:2,0:22,0:0|1:83109640_G_A:83109640:9,16,0,0	0|1:26,7:0.258:33:9,2:2,0:22,7:0|1:83109640_G_A:83109640:11,15,1,6
chr16	83109651	.	G	T	.	clustered_events;haplotype;panel_of_normals	AS_FilterStatus=SITE;AS_SB_TABLE=44,58|6,15;DP=127;ECNT=8;ECNTH=5;GERMQ=82;MBQ=25,34;MFRL=270,282;MMQ=60,60;MPOS=33;NALOD=-1.362;NLOD=6.62;PON;POPAF=0.987;ROQ=70;TLOD=77.67;AC=3;AN=8	GT:AD:AF:DP:F1R2:F2R1:FAD:PGT:PID:PS:SB	0|0:24,0:0.042:24:8,0:2,0:22,0:0|1:83109640_G_A:83109640:8,16,0,0	0|1:26,7:0.258:33:8,2:2,0:22,7:0|1:83109640_G_A:83109640:11,15,1,6
chr16	83138140	.	G	A	.	PASS	AS_FilterStatus=SITE;AS_SB_TABLE=70,69|32,28;DP=205;ECNT=1;ECNTH=1;GERMQ=93;MBQ=33,33;MFRL=271,265;MMQ=60,60;MPOS=37;NALOD=-1.556;NLOD=10.53;POPAF=6;ROQ=93;TLOD=159.19;AC=3;AN=8	GT:AD:AF:DP:F1R2:F2R1:FAD:SB	0/0:45,0:0.027:45:17,0:18,0:35,0:22,23,0,0	0/1:39,21:0.357:60:15,10:20,9:35,19:19,20,11,10
chr16	83255914	.	T	A	.	panel_of_normals	AS_FilterStatus=SITE;AS_SB_TABLE=72,62|27,19;DP=194;ECNT=1;ECNTH=1;GERMQ=77;MBQ=34,33;MFRL=291,272;MMQ=60,60;MPOS=29;NALOD=-1.65;NLOD=12.34;PON;POPAF=0.116;ROQ=93;TLOD=123.84;AC=3;AN=8	GT:AD:AF:DP:F1R2:F2R1:FAD:SB	0/0:44,0:0.022:44:22,0:18,0:41,0:21,23,0,0	0/1:37,19:0.327:56:20,8:13,8:34,16:20,17,11,8
chr16	83271618	.	C	T	.	PASS	AS_FilterStatus=SITE;AS_SB_TABLE=69,18|22,8;DP=128;ECNT=1;ECNTH=1;GERMQ=20;MBQ=32,33;MFRL=290,284;MMQ=60,60;MPOS=34;NALOD=-1.406;NLOD=6.27;POPAF=0.249;ROQ=70;TLOD=80.17;AC=3;AN=8	GT:AD:AF:DP:F1R2:F2R1:FAD:SB	0/0:23,0:0.039:23:8,0:10,0:21,0:18,5,0,0	0/1:23,6:0.27:29:5,3:11,3:18,6:17,6,6,0
chr16	83285349	.	G	C	.	PASS	AS_FilterStatus=SITE;AS_SB_TABLE=54,96|18,25;DP=198;ECNT=1;ECNTH=1;GERMQ=93;MBQ=32,32;MFRL=287,280;MMQ=60,60;MPOS=38;NALOD=-1.657;NLOD=13.15;POPAF=1.07;ROQ=93;TLOD=107.88;AC=3;AN=8	GT:AD:AF:DP:F1R2:F2R1:FAD:SB	0/0:48,0:0.022:48:16,0:26,0:44,0:20,28,0,0	0/1:31,12:0.293:43:13,4:13,7:28,11:9,22,6,6
chr16	83295757	.	T	G	.	PASS	AS_FilterStatus=SITE;AS_SB_TABLE=56,40|12,15;DP=125;ECNT=1;ECNTH=1;GERMQ=51;MBQ=32,34;MFRL=286,280;MMQ=60,60;MPOS=41;NALOD=-1.359;NLOD=6.53;POPAF=1.03;ROQ=79;TLOD=70.72;AC=3;AN=8	GT:AD:AF:DP:F1R2:F2R1:FAD:SB	0/0:25,0:0.042:25:13,0:7,0:22,0:15,10,0,0	0/1:29,11:0.289:40:15,6:10,4:26,10:17,12,4,7
chr16	83309487	.	C	T	.	PASS	AS_FilterStatus=SITE;AS_SB_TABLE=65,58|18,15;DP=158;ECNT=2;ECNTH=2;GERMQ=84;MBQ=33,33;MFRL=289,298;MMQ=60,54;MPOS=33;NALOD=-1.396;NLOD=6.92;POPAF=1.1;ROQ=76;TLOD=88.01;AC=3;AN=8	GT:AD:AF:DP:F1R2:F2R1:FAD:SB	0/0:25,0:0.039:25:13,0:8,0:23,0:14,11,0,0	0/1:39,14:0.3:53:15,6:15,7:34,14:18,21,8,6
chr16	83309753	.	C	T	.	PASS	AS_FilterStatus=SITE;AS_SB_TABLE=67,36|17,14;DP=140;ECNT=1;ECNTH=1;GERMQ=70;MBQ=32,32;MFRL=302,269;MMQ=60,60;MPOS=35;NALOD=-1.53;NLOD=9.63;POPAF=1.1;ROQ=89;TLOD=82.49;AC=3;AN=8	GT:AD:AF:DP:F1R2:F2R1:FAD:SB	0/0:34,0:0.029:34:18,0:13,0:32,0:23,11,0,0	0/1:27,13:0.344:40:10,5:14,8:26,13:18,9,7,6
chr16	83356234	.	G	A	.	PASS	AS_FilterStatus=SITE;AS_SB_TABLE=36,54|18,18;DP=130;ECNT=3;ECNTH=2;GERMQ=20;MBQ=32,33;MFRL=291,294;MMQ=60,60;MPOS=49;NALOD=-1.36;NLOD=6.33;POPAF=0.668;ROQ=90;TLOD=84.14;AC=3;AN=8	GT:AD:AF:DP:F1R2:F2R1:FAD:PGT:PID:PS:SB	0|0:21,0:0.042:21:7,0:2,0:21,0:0|1:83356234_G_A:83356234:8,13,0,0	0|1:23,7:0.24:30:7,3:6,0:21,6:0|1:83356234_G_A:83356234:5,18,3,4
chr16	83506646	.	C	T	.	PASS	AS_FilterStatus=SITE;AS_SB_TABLE=68,41|15,14;DP=144;ECNT=1;ECNTH=1;GERMQ=93;MBQ=31,33;MFRL=292,241;MMQ=60,60;MPOS=20;NALOD=-1.351;NLOD=6.32;POPAF=4.31;ROQ=50;TLOD=68.91;AC=3;AN=8	GT:AD:AF:DP:F1R2:F2R1:FAD:SB	0/0:22,0:0.043:22:6,0:15,0:21,0:13,9,0,0	0/1:33,15:0.263:48:10,8:17,2:30,10:23,10,8,7
chr16	83535656	.	G	A	.	PASS	AS_FilterStatus=SITE;AS_SB_TABLE=30,60|11,17;DP=118;ECNT=1;ECNTH=1;GERMQ=29;MBQ=32,29;MFRL=282,249;MMQ=60,60;MPOS=26;NALOD=-1.342;NLOD=6.32;POPAF=0.275;ROQ=72;TLOD=64.56;AC=3;AN=8	GT:AD:AF:DP:F1R2:F2R1:FAD:SB	0/0:24,0:0.043:24:13,0:8,0:21,0:10,14,0,0	0/1:27,9:0.242:36:17,4:3,2:23,7:11,16,4,5
chr16	83773726	.	C	G	.	PASS	AS_FilterStatus=SITE;AS_SB_TABLE=67,80|23,21;DP=194;ECNT=1;ECNTH=1;GERMQ=93;MBQ=33,32;MFRL=286,267;MMQ=60,60;MPOS=38;NALOD=-1.518;NLOD=9.58;POPAF=0.903;ROQ=85;TLOD=104.75;AC=3;AN=8	GT:AD:AF:DP:F1R2:F2R1:FAD:SB	0/0:36,0:0.029:36:17,0:14,0:32,0:15,21,0,0	0/1:44,13:0.205:57:20,4:15,3:38,9:23,21,7,6
chr16	83872840	.	A	G	.	PASS	AS_FilterStatus=SITE;AS_SB_TABLE=58,57|14,11;DP=145;ECNT=2;ECNTH=2;GERMQ=93;MBQ=33,32;MFRL=304,301;MMQ=60,60;MPOS=36;NALOD=-1.477;NLOD=8.73;POPAF=0.932;ROQ=77;TLOD=60.54;AC=3;AN=8	GT:AD:AF:DP:F1R2:F2R1:FAD:SB	0/0:29,0:0.032:29:12,0:17,0:29,0:14,15,0,0	0/1:37,10:0.214:47:13,5:19,3:32,8:24,13,6,4
chr16	83949355	.	C	T	.	panel_of_normals	AS_FilterStatus=SITE;AS_SB_TABLE=76,79|17,26;DP=201;ECNT=1;ECNTH=1;GERMQ=93;MBQ=33,33;MFRL=282,293;MMQ=60,60;MPOS=46;NALOD=-1.562;NLOD=10.53;PON;POPAF=0.243;ROQ=69;TLOD=111.9;AC=3;AN=8	GT:AD:AF:DP:F1R2:F2R1:FAD:SB	0/0:41,0:0.027:41:13,0:22,0:35,0:23,18,0,0	0/1:46,15:0.283:61:24,9:12,5:37,14:23,23,6,9
chr16	83951171	.	A	C	.	clustered_events;panel_of_normals	AS_FilterStatus=SITE;AS_SB_TABLE=36,42|16,13;DP=109;ECNT=3;ECNTH=3;GERMQ=6;MBQ=31,31;MFRL=266,305;MMQ=60,60;MPOS=24;NALOD=-1.395;NLOD=6.88;PON;POPAF=0.152;ROQ=85;TLOD=78.33;AC=3;AN=8	GT:AD:AF:DP:F1R2:F2R1:FAD:SB	0/0:27,0:0.039:27:5,0:8,0:23,0:12,15,0,0	0/1:17,7:0.333:24:3,2:5,2:15,7:8,9,2,5
chr16	84030884	.	G	A	.	clustered_events;haplotype;panel_of_normals	AS_FilterStatus=SITE;AS_SB_TABLE=78,60|27,22;DP=192;ECNT=4;ECNTH=4;GERMQ=73;MBQ=26,34;MFRL=304,273;MMQ=60,60;MPOS=45;NALOD=-1.525;NLOD=9.63;PON;POPAF=0.388;ROQ=73;TLOD=177.93;AC=3;AN=8	GT:AD:AF:DP:F1R2:F2R1:FAD:PGT:PID:PS:SB	0|0:33,0:0.029:33:10,0:10,0:32,0:0|1:84030884_G_A:84030884:17,16,0,0	0|1:41,17:0.296:58:9,5:13,4:37,15:0|1:84030884_G_A:84030884:21,20,9,8
chr16	84030905	.	G	C	.	clustered_events;haplotype;panel_of_normals	AS_FilterStatus=SITE;AS_SB_TABLE=73,51|26,20;DP=170;ECNT=4;ECNTH=4;GERMQ=56;MBQ=33,34;MFRL=304,286;MMQ=60,60;MPOS=54;NALOD=-1.477;NLOD=8.73;PON;POPAF=0.388;ROQ=93;TLOD=176.4;AC=3;AN=8	GT:AD:AF:DP:F1R2:F2R1:FAD:PGT:PID:PS:SB	0|0:29,0:0.032:29:8,0:9,0:29,0:0|1:84030884_G_A:84030884:16,13,0,0	0|1:39,17:0.291:56:8,5:14,5:38,15:0|1:84030884_G_A:84030884:20,19,10,7
chr16	84030914	.	T	C	.	clustered_events;haplotype;panel_of_normals	AS_FilterStatus=SITE;AS_SB_TABLE=73,53|26,20;DP=172;ECNT=4;ECNTH=4;GERMQ=59;MBQ=33,34;MFRL=301,286;MMQ=60,60;MPOS=53;NALOD=-1.477;NLOD=8.73;PON;POPAF=0.386;ROQ=73;TLOD=176.4;AC=3;AN=8	GT:AD:AF:DP:F1R2:F2R1:FAD:PGT:PID:PS:SB	0|0:29,0:0.032:29:7,0:10,0:29,0:0|1:84030884_G_A:84030884:16,13,0,0	0|1:38,17:0.296:55:9,4:13,5:37,15:0|1:84030884_G_A:84030884:19,19,10,7
chr16	84035789	.	G	A	.	PASS	AS_FilterStatus=SITE;AS_SB_TABLE=64,58|17,16;DP=158;ECNT=1;ECNTH=1;GERMQ=82;MBQ=26,34;MFRL=269,279;MMQ=60,60;MPOS=31;NALOD=-1.517;NLOD=9.53;POPAF=0.412;ROQ=58;TLOD=91.41;AC=3;AN=8	GT:AD:AF:DP:F1R2:F2R1:FAD:SB	0/0:36,0:0.03:36:13,0:14,0:32,0:18,18,0,0	0/1:35,16:0.312:51:17,7:14,5:32,14:17,18,9,7
chr16	84080620	.	A	G	.	PASS	AS_FilterStatus=SITE;AS_SB_TABLE=69,35|18,16;DP=139;ECNT=1;ECNTH=1;GERMQ=55;MBQ=33,26;MFRL=291,277;MMQ=60,60;MPOS=35;NALOD=-1.454;NLOD=8.13;POPAF=0.799;ROQ=93;TLOD=82.88;AC=3;AN=8	GT:AD:AF:DP:F1R2:F2R1:FAD:SB	0/0:28,0:0.034:28:11,0:15,0:27,0:18,10,0,0	0/1:27,13:0.351:40:10,8:12,5:25,13:20,7,6,7
chr16	84206934	.	G	A	.	panel_of_normals	AS_FilterStatus=SITE;AS_SB_TABLE=52,69|8,20;DP=157;ECNT=1;ECNTH=1;GERMQ=89;MBQ=26,33;MFRL=272,274;MMQ=60,60;MPOS=43;NALOD=-1.404;NLOD=7.17;PON;POPAF=0.606;ROQ=66;TLOD=68.54;AC=3;AN=8	GT:AD:AF:DP:F1R2:F2R1:FAD:SB	0/0:26,0:0.038:26:9,0:14,0:24,0:10,16,0,0	0/1:29,9:0.236:38:9,2:18,5:28,8:14,15,2,7
chr16	84246191	.	A	G	.	panel_of_normals	AS_FilterStatus=SITE;AS_SB_TABLE=74,89|14,26;DP=207;ECNT=1;ECNTH=1;GERMQ=93;MBQ=33,26;MFRL=294,287;MMQ=60,60;MPOS=28;NALOD=-1.638;NLOD=12.64;PON;POPAF=0.876;ROQ=85;TLOD=91.9;AC=3;AN=8	GT:AD:AF:DP:F1R2:F2R1:FAD:SB	0/0:48,0:0.023:48:29,0:13,0:42,0:25,23,0,0	0/1:43,11:0.22:54:20,3:16,7:38,10:19,24,3,8
chr16	84271301	.	A	G	.	PASS	AS_FilterStatus=SITE;AS_SB_TABLE=79,85|18,22;DP=206;ECNT=1;ECNTH=1;GERMQ=93;MBQ=33,27;MFRL=294,275;MMQ=60,60;MPOS=43;NALOD=-1.505;NLOD=9.33;POPAF=1.33;ROQ=93;TLOD=91.58;AC=3;AN=8	GT:AD:AF:DP:F1R2:F2R1:FAD:SB	0/0:37,0:0.03:37:14,0:16,0:31,0:22,15,0,0	0/1:40,14:0.25:54:14,7:18,4:35,11:16,24,8,6
chr16	84309856	.	G	T	.	PASS	AS_FilterStatus=SITE;AS_SB_TABLE=64,49|16,12;DP=149;ECNT=1;ECNTH=1;GERMQ=87;MBQ=34,33;MFRL=280,307;MMQ=60,60;MPOS=34;NALOD=-1.567;NLOD=10.18;POPAF=0.424;ROQ=60;TLOD=73.9;AC=3;AN=8	GT:AD:AF:DP:F1R2:F2R1:FAD:SB	0/0:36,0:0.027:36:16,0:12,0:34,0:22,14,0,0	0/1:24,10:0.303:34:10,0:9,8:22,9:11,13,7,3
chr16	84358748	.	C	G	.	panel_of_normals	AS_FilterStatus=SITE;AS_SB_TABLE=48,80|18,18;DP=175;ECNT=2;ECNTH=2;GERMQ=87;MBQ=33,32;MFRL=281,318;MMQ=60,60;MPOS=21;NALOD=-1.525;NLOD=9.63;PON;POPAF=0.276;ROQ=68;TLOD=92.32;AC=3;AN=8	GT:AD:AF:DP:F1R2:F2R1:FAD:SB	0/0:33,0:0.029:33:19,0:11,0:32,0:13,20,0,0	0/1:37,15:0.307:52:9,7:24,7:35,15:12,25,9,6
chr16	84358760	.	C	T	.	panel_of_normals	AS_FilterStatus=SITE;AS_SB_TABLE=51,83|12,17;DP=171;ECNT=2;ECNTH=2;GERMQ=93;MBQ=33,33;MFRL=281,331;MMQ=60,60;MPOS=25;NALOD=-1.543;NLOD=10.19;PON;POPAF=0.291;ROQ=46;TLOD=73.77;AC=3;AN=8	GT:AD:AF:DP:F1R2:F2R1:FAD:SB	0/0:35,0:0.028:35:18,0:11,0:34,0:13,22,0,0	0/1:36,13:0.292:49:8,3:21,8:33,13:11,25,6,7
chr16	84402855	.	G	C	.	PASS	AS_FilterStatus=SITE;AS_SB_TABLE=49,52|15,19;DP=139;ECNT=1;ECNTH=1;GERMQ=50;MBQ=33,33;MFRL=282,287;MMQ=60,60;MPOS=39;NALOD=-1.398;NLOD=7.22;POPAF=1.24;ROQ=84;TLOD=86.89;AC=3;AN=8	GT:AD:AF:DP:F1R2:F2R1:FAD:SB	0/0:26,0:0.038:26:12,0:11,0:24,0:11,15,0,0	0/1:28,14:0.324:42:10,4:12,7:24,11:13,15,7,7
chr16	84455324	.	A	C	.	panel_of_normals	AS_FilterStatus=SITE;AS_SB_TABLE=69,56|18,18;DP=166;ECNT=1;ECNTH=1;GERMQ=75;MBQ=32,34;MFRL=278,282;MMQ=60,60;MPOS=29;NALOD=-1.482;NLOD=8.68;PON;POPAF=0.294;ROQ=93;TLOD=90.34;AC=3;AN=8	GT:AD:AF:DP:F1R2:F2R1:FAD:SB	0/0:32,0:0.032:32:14,0:13,0:29,0:19,13,0,0	0/1:34,11:0.244:45:9,3:14,5:29,9:12,22,5,6
chr16	84504010	.	C	T	.	PASS	AS_FilterStatus=SITE;AS_SB_TABLE=68,71|21,20;DP=188;ECNT=1;ECNTH=1;GERMQ=87;MBQ=33,33;MFRL=277,271;MMQ=60,60;MPOS=36;NALOD=-1.413;NLOD=7.22;POPAF=0.845;ROQ=76;TLOD=99.22;AC=3;AN=8	GT:AD:AF:DP:F1R2:F2R1:FAD:SB	0/0:26,0:0.037:26:12,0:12,0:24,0:14,12,0,0	0/1:46,13:0.241:59:17,3:20,8:40,12:21,25,8,5
chr16	84546925	.	T	C	.	clustered_events;haplotype	AS_FilterStatus=SITE;AS_SB_TABLE=70,79|15,24;DP=189;ECNT=4;ECNTH=4;GERMQ=93;MBQ=33,25;MFRL=308,276;MMQ=60,60;MPOS=33;NALOD=-1.613;NLOD=12.04;POPAF=0.678;ROQ=81;TLOD=148.43;AC=3;AN=8	GT:AD:AF:DP:F1R2:F2R1:FAD:PGT:PID:PS:SB	0|0:46,0:0.024:46:20,0:16,0:40,0:0|1:84546925_T_C:84546925:25,21,0,0	0|1:29,17:0.302:46:18,8:5,4:29,12:0|1:84546925_T_C:84546925:11,18,9,8
chr16	84546945	.	C	T	.	clustered_events;haplotype	AS_FilterStatus=SITE;AS_SB_TABLE=66,92|15,26;DP=199;ECNT=4;ECNTH=4;GERMQ=93;MBQ=26,33;MFRL=306,291;MMQ=60,60;MPOS=22;NALOD=-1.633;NLOD=12.64;POPAF=0.478;ROQ=63;TLOD=164.81;AC=3;AN=8	GT:AD:AF:DP:F1R2:F2R1:FAD:PGT:PID:PS:SB	0|0:47,0:0.023:47:18,0:17,0:42,0:0|1:84546925_T_C:84546925:23,24,0,0	0|1:34,17:0.3:51:21,9:6,2:34,14:0|1:84546925_T_C:84546925:14,20,9,8
chr16	84671063	.	C	T	.	panel_of_normals	AS_FilterStatus=SITE;AS_SB_TABLE=53,90|17,29;DP=191;ECNT=1;ECNTH=1;GERMQ=85;MBQ=31,30;MFRL=278,268;MMQ=60,60;MPOS=49;NALOD=-1.509;NLOD=9.24;PON;POPAF=0.818;ROQ=88;TLOD=105.93;AC=3;AN=8	GT:AD:AF:DP:F1R2:F2R1:FAD:SB	0/0:36,0:0.03:36:15,0:13,0:31,0:11,25,0,0	0/1:33,16:0.344:49:12,9:16,5:29,15:14,19,4,12
chr16	84692475	.	G	C	.	panel_of_normals	AS_FilterStatus=SITE;AS_SB_TABLE=58,50|13,10;DP=135;ECNT=3;ECNTH=2;GERMQ=88;MBQ=34,27;MFRL=289,305;MMQ=60,60;MPOS=24;NALOD=-1.405;NLOD=7.22;PON;POPAF=0.703;ROQ=71;TLOD=50.14;AC=3;AN=8	GT:AD:AF:DP:F1R2:F2R1:FAD:SB	0/0:24,0:0.038:24:6,0:11,0:24,0:13,11,0,0	0/1:36,8:0.214:44:14,3:8,2:32,8:19,17,4,4
chr16	84826066	.	A	G	.	PASS	AS_FilterStatus=SITE;AS_SB_TABLE=41,68|14,26;DP=153;ECNT=1;ECNTH=1;GERMQ=40;MBQ=33,26;MFRL=264,267;MMQ=60,60;MPOS=45;NALOD=-1.431;NLOD=7.82;POPAF=0.418;ROQ=93;TLOD=97.35;AC=3;AN=8	GT:AD:AF:DP:F1R2:F2R1:FAD:SB	0/0:28,0:0.036:28:17,0:6,0:26,0:9,19,0,0	0/1:28,9:0.235:37:11,3:10,4:25,7:11,17,5,4
chr16	84861274	.	G	A	.	PASS	AS_FilterStatus=SITE;AS_SB_TABLE=69,62|17,18;DP=170;ECNT=1;ECNTH=1;GERMQ=80;MBQ=32,33;MFRL=274,286;MMQ=60,60;MPOS=34;NALOD=-1.362;NLOD=6.62;POPAF=0.367;ROQ=62;TLOD=89.04;AC=3;AN=8	GT:AD:AF:DP:F1R2:F2R1:FAD:SB	0/0:24,0:0.042:24:7,0:14,0:22,0:14,10,0,0	0/1:33,9:0.25:42:13,1:16,8:29,9:11,22,3,6
chr16	85011597	.	A	T	.	PASS	AS_FilterStatus=SITE;AS_SB_TABLE=45,43|14,5;DP=112;ECNT=1;ECNTH=1;GERMQ=58;MBQ=33,32;MFRL=303,313;MMQ=60,60;MPOS=43;NALOD=-1.38;NLOD=6.92;POPAF=0.419;ROQ=60;TLOD=42.34;AC=3;AN=8	GT:AD:AF:DP:F1R2:F2R1:FAD:SB	0/0:24,0:0.04:24:12,0:10,0:23,0:13,11,0,0	0/1:26,6:0.209:32:11,4:13,1:24,6:13,13,4,2
chr16	85018772	.	G	C	.	PASS	AS_FilterStatus=SITE;AS_SB_TABLE=80,63|25,17;DP=188;ECNT=2;ECNTH=2;GERMQ=93;MBQ=33,32;MFRL=279,290;MMQ=60,60;MPOS=35;NALOD=-1.518;NLOD=9.63;POPAF=0.646;ROQ=93;TLOD=106.86;AC=3;AN=8	GT:AD:AF:DP:F1R2:F2R1:FAD:SB	0/0:36,0:0.029:36:12,0:18,0:32,0:18,18,0,0	0/1:38,11:0.223:49:18,5:12,4:34,9:20,18,7,4
chr16	85039535	.	T	C	.	PASS	AS_FilterStatus=SITE;AS_SB_TABLE=68,73|20,21;DP=193;ECNT=1;ECNTH=1;GERMQ=93;MBQ=33,34;MFRL=284,296;MMQ=60,60;MPOS=28;NALOD=-1.584;NLOD=10.83;POPAF=0.346;ROQ=93;TLOD=117.74;AC=3;AN=8	GT:AD:AF:DP:F1R2:F2R1:FAD:SB	0/0:39,0:0.026:39:16,0:18,0:36,0:17,22,0,0	0/1:35,12:0.283:47:14,5:17,7:32,12:19,16,6,6
chr16	85064788	.	T	C	.	clustered_events	AS_FilterStatus=SITE;AS_SB_TABLE=65,46|23,11;DP=149;ECNT=3;ECNTH=3;GERMQ=59;MBQ=32,34;MFRL=276,277;MMQ=60,60;MPOS=40;NALOD=-1.444;NLOD=7.78;POPAF=1.18;ROQ=93;TLOD=93.68;AC=3;AN=8	GT:AD:AF:DP:F1R2:F2R1:FAD:SB	0/0:33,0:0.035:33:13,0:11,0:26,0:18,15,0,0	0/1:31,19:0.382:50:9,8:16,8:28,17:16,15,13,6
chr16	85064831	.	A	C	.	clustered_events	AS_FilterStatus=SITE;AS_SB_TABLE=70,50|20,13;DP=158;ECNT=3;ECNTH=3;GERMQ=70;MBQ=33,27;MFRL=272,278;MMQ=60,60;MPOS=45;NALOD=-1.49;NLOD=8.73;POPAF=0.333;ROQ=93;TLOD=78.1;AC=3;AN=8	GT:AD:AF:DP:F1R2:F2R1:FAD:SB	0/0:36,0:0.031:36:13,0:10,0:29,0:18,18,0,0	0/1:30,18:0.372:48:11,5:13,10:26,15:18,12,12,6
chr16	85064894	.	A	G	.	clustered_events	AS_FilterStatus=SITE;AS_SB_TABLE=62,55|14,21;DP=159;ECNT=3;ECNTH=3;GERMQ=80;MBQ=33,26;MFRL=272,262;MMQ=60,60;MPOS=28;NALOD=-1.512;NLOD=9.33;POPAF=1.18;ROQ=77;TLOD=81.21;AC=3;AN=8	GT:AD:AF:DP:F1R2:F2R1:FAD:SB	0/0:34,0:0.03:34:13,0:8,0:31,0:17,17,0,0	0/1:31,16:0.295:47:8,3:14,4:30,12:18,13,5,11
chr16	85066230	.	A	G	.	PASS	AS_FilterStatus=SITE;AS_SB_TABLE=35,61|11,19;DP=136;ECNT=1;ECNTH=1;GERMQ=51;MBQ=33,34;MFRL=285,290;MMQ=60,60;MPOS=40;NALOD=-1.431;NLOD=7.82;POPAF=1.19;ROQ=81;TLOD=78.1;AC=3;AN=8	GT:AD:AF:DP:F1R2:F2R1:FAD:SB	0/0:30,0:0.036:30:13,0:11,0:26,0:9,21,0,0	0/1:21,9:0.305:30:13,3:7,5:21,9:7,14,4,5
chr16	85193213	.	A	G	.	PASS	AS_FilterStatus=SITE;AS_SB_TABLE=50,73|21,23;DP=170;ECNT=2;ECNTH=2;GERMQ=61;MBQ=32,32;MFRL=284,283;MMQ=60,60;MPOS=41;NALOD=-1.484;NLOD=8.73;POPAF=0.777;ROQ=67;TLOD=115.42;AC=3;AN=8	GT:AD:AF:DP:F1R2:F2R1:FAD:SB	0/0:31,0:0.032:31:4,0:9,0:29,0:11,20,0,0	0/1:35,21:0.34:56:11,5:8,5:32,16:17,18,9,12
chr16	85209232	.	C	G	.	panel_of_normals	AS_FilterStatus=SITE;AS_SB_TABLE=64,46|17,13;DP=143;ECNT=1;ECNTH=1;GERMQ=52;MBQ=27,34;MFRL=261,289;MMQ=60,60;MPOS=29;NALOD=-1.342;NLOD=6.32;PON;POPAF=0.275;ROQ=69;TLOD=80.53;AC=3;AN=8	GT:AD:AF:DP:F1R2:F2R1:FAD:SB	0/0:26,0:0.043:26:10,0:11,0:21,0:17,9,0,0	0/1:41,12:0.267:53:11,2:21,8:32,11:22,19,5,7
chr16	85259815	.	G	C	.	clustered_events	AS_FilterStatus=SITE;AS_SB_TABLE=57,45|17,15;DP=139;ECNT=3;ECNTH=3;GERMQ=53;MBQ=33,34;MFRL=276,266;MMQ=60,60;MPOS=27;NALOD=-1.421;NLOD=7.48;POPAF=0.883;ROQ=73;TLOD=79.4;AC=3;AN=8	GT:AD:AF:DP:F1R2:F2R1:FAD:SB	0/0:27,0:0.037:27:13,0:10,0:25,0:15,12,0,0	0/1:34,13:0.307:47:16,7:14,5:30,13:18,16,8,5
chr16	85259877	.	T	C	.	clustered_events;panel_of_normals	AS_FilterStatus=SITE;AS_SB_TABLE=69,48|19,13;DP=153;ECNT=3;ECNTH=3;GERMQ=77;MBQ=33,26;MFRL=272,269;MMQ=60,60;MPOS=44;NALOD=-1.518;NLOD=9.58;PON;POPAF=0.394;ROQ=70;TLOD=74.64;AC=3;AN=8	GT:AD:AF:DP:F1R2:F2R1:FAD:SB	0/0:36,0:0.029:36:15,0:13,0:32,0:20,16,0,0	0/1:38,15:0.312:53:17,9:12,3:32,14:22,16,10,5
chr16	85259901	.	A	G	.	clustered_events;panel_of_normals	AS_FilterStatus=SITE;AS_SB_TABLE=71,50|23,14;DP=163;ECNT=3;ECNTH=3;GERMQ=68;MBQ=33,26;MFRL=272,274;MMQ=60,60;MPOS=41;NALOD=-1.512;NLOD=9.33;PON;POPAF=0.396;ROQ=76;TLOD=80.24;AC=3;AN=8	GT:AD:AF:DP:F1R2:F2R1:FAD:SB	0/0:36,0:0.03:36:15,0:11,0:31,0:21,15,0,0	0/1:38,18:0.313:56:15,10:12,3:34,15:20,18,12,6
chr16	85294916	.	G	T	.	panel_of_normals	AS_FilterStatus=SITE;AS_SB_TABLE=75,74|21,18;DP=192;ECNT=3;ECNTH=2;GERMQ=93;MBQ=31,33;MFRL=268,273;MMQ=60,60;MPOS=35;NALOD=-1.129;NLOD=11.1;PON;POPAF=0.804;ROQ=88;TLOD=111.17;AC=3;AN=8	GT:AD:AF:DP:F1R2:F2R1:FAD:SB	0/0:45,0:0.025:45:13,0:10,0:37,0:19,26,0,0	0/1:38,13:0.295:51:9,4:16,4:30,12:21,17,6,7
chr16	85317228	.	A	G	.	panel_of_normals	AS_FilterStatus=SITE;AS_SB_TABLE=58,58|14,18;DP=153;ECNT=1;ECNTH=1;GERMQ=78;MBQ=32,24;MFRL=280,255;MMQ=60,60;MPOS=25;NALOD=-1.468;NLOD=8.38;PON;POPAF=0.775;ROQ=76;TLOD=73.82;AC=3;AN=8	GT:AD:AF:DP:F1R2:F2R1:FAD:SB	0/0:30,0:0.033:30:9,0:17,0:28,0:17,13,0,0	0/1:25,10:0.221:35:9,0:11,6:24,6:8,17,4,6
chr16	85320291	.	G	A	.	panel_of_normals	AS_FilterStatus=SITE;AS_SB_TABLE=67,75|22,23;DP=190;ECNT=1;ECNTH=1;GERMQ=80;MBQ=26,32;MFRL=292,266;MMQ=60,60;MPOS=41;NALOD=-1.38;NLOD=6.91;PON;POPAF=0.53;ROQ=80;TLOD=111.31;AC=3;AN=8	GT:AD:AF:DP:F1R2:F2R1:FAD:SB	0/0:23,0:0.04:23:10,0:11,0:23,0:11,12,0,0	0/1:56,13:0.201:69:23,7:19,4:47,11:27,29,7,6
chr16	85381973	.	C	A	.	PASS	AS_FilterStatus=SITE;AS_SB_TABLE=82,73|26,24;DP=209;ECNT=2;ECNTH=2;GERMQ=86;MBQ=34,33;MFRL=283,257;MMQ=60,60;MPOS=44;NALOD=-1.49;NLOD=8.73;POPAF=0.206;ROQ=93;TLOD=126.96;AC=3;AN=8	GT:AD:AF:DP:F1R2:F2R1:FAD:SB	0/0:32,0:0.031:32:14,0:13,0:29,0:15,17,0,0	0/1:42,11:0.2:53:16,4:21,5:39,9:24,18,7,4
chr16	85415566	.	A	G	.	PASS	AS_FilterStatus=SITE;AS_SB_TABLE=72,89|17,19;DP=200;ECNT=1;ECNTH=1;GERMQ=93;MBQ=32,33;MFRL=299,294;MMQ=60,60;MPOS=31;NALOD=-1.596;NLOD=11.43;POPAF=0.836;ROQ=93;TLOD=93.98;AC=3;AN=8	GT:AD:AF:DP:F1R2:F2R1:FAD:SB	0/0:43,0:0.025:43:21,0:14,0:38,0:20,23,0,0	0/1:46,13:0.255:59:19,7:19,6:40,13:17,29,4,9
chr16	85415711	.	G	A	.	PASS	AS_FilterStatus=SITE;AS_SB_TABLE=71,56|15,15;DP=164;ECNT=1;ECNTH=1;GERMQ=93;MBQ=26,33;MFRL=299,269;MMQ=60,60;MPOS=37;NALOD=-1.422;NLOD=7.52;POPAF=0.839;ROQ=65;TLOD=76.72;AC=3;AN=8	GT:AD:AF:DP:F1R2:F2R1:FAD:SB	0/0:30,0:0.036:30:13,0:12,0:25,0:16,14,0,0	0/1:29,9:0.257:38:15,2:12,7:28,9:18,11,6,3
chr16	85665304	.	A	G	.	PASS	AS_FilterStatus=SITE;AS_SB_TABLE=56,61|14,12;DP=147;ECNT=1;ECNTH=1;GERMQ=93;MBQ=33,34;MFRL=273,323;MMQ=60,60;MPOS=26;NALOD=-1.413;NLOD=7.22;POPAF=2.18;ROQ=68;TLOD=66.36;AC=3;AN=8	GT:AD:AF:DP:F1R2:F2R1:FAD:SB	0/0:27,0:0.037:27:12,0:12,0:24,0:17,10,0,0	0/1:31,11:0.275:42:12,4:14,6:28,10:19,12,8,3
chr16	85727323	.	A	C	.	PASS	AS_FilterStatus=SITE;AS_SB_TABLE=69,98|29,27;DP=229;ECNT=1;ECNTH=1;GERMQ=93;MBQ=32,32;MFRL=294,283;MMQ=60,60;MPOS=41;NALOD=-1.611;NLOD=11.74;POPAF=0.419;ROQ=93;TLOD=142.65;AC=3;AN=8	GT:AD:AF:DP:F1R2:F2R1:FAD:SB	0/0:43,0:0.024:43:21,0:16,0:39,0:14,29,0,0	0/1:47,22:0.318:69:23,10:15,7:42,19:18,29,12,10
chr16	86144552	.	A	G	.	PASS	AS_FilterStatus=SITE;AS_SB_TABLE=17,69|10,22;DP=124;ECNT=2;ECNTH=2;GERMQ=8;MBQ=32,26;MFRL=279,240;MMQ=60,60;MPOS=46;NALOD=-1.299;NLOD=5.42;POPAF=0.332;ROQ=80;TLOD=74.59;AC=3;AN=8	GT:AD:AF:DP:F1R2:F2R1:FAD:SB	0/0:22,0:0.048:22:10,0:8,0:18,0:5,17,0,0	0/1:30,11:0.25:41:19,4:7,3:26,8:7,23,4,7
chr16	86198570	.	T	G	.	panel_of_normals	AS_FilterStatus=SITE;AS_SB_TABLE=69,68|20,29;DP=190;ECNT=1;ECNTH=1;GERMQ=77;MBQ=32,34;MFRL=287,269;MMQ=60,60;MPOS=38;NALOD=-1.578;NLOD=10.79;PON;POPAF=0.514;ROQ=82;TLOD=132.41;AC=3;AN=8	GT:AD:AF:DP:F1R2:F2R1:FAD:SB	0/0:38,0:0.026:38:16,0:19,0:36,0:23,15,0,0	0/1:34,14:0.268:48:12,10:16,1:32,11:18,16,8,6
chr16	86270629	.	G	C	.	PASS	AS_FilterStatus=SITE;AS_SB_TABLE=86,65|8,5;DP=168;ECNT=1;ECNTH=1;GERMQ=93;MBQ=33,32;MFRL=293,281;MMQ=60,60;MPOS=35;NALOD=-1.56;NLOD=10.19;POPAF=6;ROQ=69;TLOD=25.76;AC=3;AN=8	GT:AD:AF:DP:F1R2:F2R1:FAD:SB	0/0:35,0:0.027:35:13,0:17,0:34,0:18,17,0,0	0/1:42,13:0.241:55:19,2:17,9:37,11:24,18,8,5
chr16	86273906	.	C	T	.	panel_of_normals	AS_FilterStatus=SITE;AS_SB_TABLE=49,81|19,22;DP=175;ECNT=1;ECNTH=1;GERMQ=80;MBQ=26,33;MFRL=296,297;MMQ=60,60;MPOS=40;NALOD=-1.573;NLOD=10.78;PON;POPAF=0.282;ROQ=88;TLOD=115.28;AC=3;AN=8	GT:AD:AF:DP:F1R2:F2R1:FAD:SB	0/0:39,0:0.026:39:15,0:17,0:36,0:16,23,0,0	0/1:32,13:0.318:45:11,8:17,4:29,13:12,20,7,6
chr16	86280123	.	C	T	.	PASS	AS_FilterStatus=SITE;AS_SB_TABLE=50,38|12,13;DP=116;ECNT=2;ECNTH=1;GERMQ=41;MBQ=33,33;MFRL=305,273;MMQ=60,60;MPOS=49;NALOD=-1.422;NLOD=7.52;POPAF=0.232;ROQ=63;TLOD=63.08;AC=3;AN=8	GT:AD:AF:DP:F1R2:F2R1:FAD:SB	0/0:26,0:0.036:26:9,0:15,0:25,0:15,11,0,0	0/1:24,11:0.323:35:14,2:7,7:22,10:12,12,6,5
chr16	86305797	.	G	A	.	panel_of_normals	AS_FilterStatus=SITE;AS_SB_TABLE=68,50|13,22;DP=156;ECNT=1;ECNTH=1;GERMQ=63;MBQ=32,32;MFRL=275,281;MMQ=60,60;MPOS=46;NALOD=-1.454;NLOD=8.13;PON;POPAF=0.388;ROQ=93;TLOD=84.67;AC=3;AN=8	GT:AD:AF:DP:F1R2:F2R1:FAD:SB	0/0:32,0:0.034:32:12,0:15,0:27,0:17,15,0,0	0/1:36,24:0.371:60:13,11:18,8:33,19:20,16,8,16
chr16	86312809	.	G	A	.	clustered_events;haplotype	AS_FilterStatus=SITE;AS_SB_TABLE=27,46|4,11;DP=91;ECNT=9;ECNTH=2;GERMQ=44;MBQ=31,33;MFRL=311,320;MMQ=60,60;MPOS=24;NALOD=-1.365;NLOD=6.23;POPAF=0.551;ROQ=60;TLOD=38.45;AC=3;AN=8	GT:AD:AF:DP:F1R2:F2R1:FAD:PGT:PID:PS:SB	0|0:22,0:0.042:22:7,0:3,0:21,0:1|0:86312766_A_G:86312766:8,14,0,0	1|0:18,6:0.28:24:3,1:7,3:17,6:1|0:86312766_A_G:86312766:8,10,1,5
chr16	86432308	.	T	C	.	panel_of_normals	AS_FilterStatus=SITE;AS_SB_TABLE=43,35|13,13;DP=106;ECNT=1;ECNTH=1;GERMQ=13;MBQ=32,32;MFRL=270,279;MMQ=60,60;MPOS=28;NALOD=-1.342;NLOD=6.32;PON;POPAF=0.101;ROQ=68;TLOD=67.21;AC=3;AN=8	GT:AD:AF:DP:F1R2:F2R1:FAD:SB	0/0:22,0:0.043:22:13,0:7,0:21,0:13,9,0,0	0/1:20,7:0.286:27:12,6:7,1:19,7:12,8,3,4
chr16	86622318	.	T	C	.	PASS	AS_FilterStatus=SITE;AS_SB_TABLE=76,56|3,8;DP=149;ECNT=1;ECNTH=1;GERMQ=93;MBQ=33,34;MFRL=274,311;MMQ=60,60;MPOS=54;NALOD=-1.544;NLOD=10.23;POPAF=6;ROQ=92;TLOD=26.11;AC=3;AN=8	GT:AD:AF:DP:F1R2:F2R1:FAD:SB	0/0:38,0:0.028:38:13,0:21,0:34,0:22,16,0,0	0/1:29,11:0.3:40:12,4:13,6:27,11:16,13,3,8
chr16	86948348	.	G	C	.	panel_of_normals	AS_FilterStatus=SITE;AS_SB_TABLE=78,65|25,17;DP=192;ECNT=1;ECNTH=1;GERMQ=87;MBQ=34,32;MFRL=280,274;MMQ=60,60;MPOS=28;NALOD=-1.398;NLOD=7.22;PON;POPAF=0.488;ROQ=89;TLOD=106.44;AC=3;AN=8	GT:AD:AF:DP:F1R2:F2R1:FAD:SB	0/0:26,0:0.038:26:8,0:16,0:24,0:17,9,0,0	0/1:40,15:0.278:55:13,2:24,12:38,14:19,21,8,7
chr16	87105533	.	C	G	.	PASS	AS_FilterStatus=SITE;AS_SB_TABLE=58,70|21,24;DP=176;ECNT=1;ECNTH=1;GERMQ=70;MBQ=26,34;MFRL=295,284;MMQ=60,60;MPOS=37;NALOD=-1.504;NLOD=9.28;POPAF=0.719;ROQ=93;TLOD=123.51;AC=3;AN=8	GT:AD:AF:DP:F1R2:F2R1:FAD:SB	0/0:32,0:0.03:32:8,0:20,0:31,0:17,15,0,0	0/1:33,12:0.287:45:7,4:19,7:29,11:15,18,8,4
chr16	87178357	.	G	C	.	panel_of_normals	AS_FilterStatus=SITE;AS_SB_TABLE=21,50|6,10;DP=87;ECNT=1;ECNTH=1;GERMQ=29;MBQ=32,26;MFRL=273,282;MMQ=60,60;MPOS=35;NALOD=-1.301;NLOD=5.72;PON;POPAF=0.292;ROQ=66;TLOD=35.12;AC=3;AN=8	GT:AD:AF:DP:F1R2:F2R1:FAD:SB	0/0:21,0:0.048:21:12,0:7,0:19,0:3,18,0,0	0/1:22,4:0.201:26:11,2:7,2:19,4:8,14,2,2
chr16	87192084	.	G	C	.	PASS	AS_FilterStatus=SITE;AS_SB_TABLE=69,79|14,21;DP=191;ECNT=1;ECNTH=1;GERMQ=93;MBQ=33,34;MFRL=293,331;MMQ=60,60;MPOS=30;NALOD=-1.447;NLOD=8.13;POPAF=0.19;ROQ=84;TLOD=93.59;AC=3;AN=8	GT:AD:AF:DP:F1R2:F2R1:FAD:SB	0/0:30,0:0.034:30:14,0:11,0:27,0:16,14,0,0	0/1:46,13:0.232:59:22,10:20,1:42,12:24,22,3,10
chr16	87541726	.	G	A	.	PASS	AS_FilterStatus=SITE;AS_SB_TABLE=60,77|16,17;DP=174;ECNT=1;ECNTH=1;GERMQ=93;MBQ=34,34;MFRL=291,300;MMQ=60,60;MPOS=34;NALOD=-1.525;NLOD=9.63;POPAF=0.564;ROQ=93;TLOD=89.03;AC=3;AN=8	GT:AD:AF:DP:F1R2:F2R1:FAD:SB	0/0:34,0:0.029:34:13,0:18,0:32,0:19,15,0,0	0/1:52,15:0.259:67:13,6:23,6:42,14:21,31,5,10
chr16	87543915	.	C	T	.	panel_of_normals	AS_FilterStatus=SITE;AS_SB_TABLE=59,79|14,28;DP=182;ECNT=1;ECNTH=1;GERMQ=83;MBQ=26,33;MFRL=302,313;MMQ=60,60;MPOS=46;NALOD=-1.462;NLOD=8.42;PON;POPAF=0.499;ROQ=84;TLOD=112.96;AC=3;AN=8	GT:AD:AF:DP:F1R2:F2R1:FAD:SB	0/0:31,0:0.033:31:15,0:12,0:28,0:14,17,0,0	0/1:41,13:0.26:54:19,9:16,4:39,13:18,23,5,8
chr16	87842115	.	G	T	.	PASS	AS_FilterStatus=SITE;AS_SB_TABLE=98,84|5,7;DP=206;ECNT=1;ECNTH=1;GERMQ=93;MBQ=33,33;MFRL=282,276;MMQ=60,60;MPOS=37;NALOD=-1.518;NLOD=9.63;POPAF=6;ROQ=93;TLOD=23.99;AC=3;AN=8	GT:AD:AF:DP:F1R2:F2R1:FAD:SB	0/0:35,0:0.029:35:14,0:15,0:32,0:17,18,0,0	0/1:52,12:0.204:64:22,6:18,4:46,11:31,21,5,7
chr16	88034060	.	T	A	.	PASS	AS_FilterStatus=SITE;AS_SB_TABLE=59,69|27,18;DP=174;ECNT=2;ECNTH=2;GERMQ=56;MBQ=33,33;MFRL=272,293;MMQ=60,60;MPOS=45;NALOD=-1.484;NLOD=8.73;POPAF=0.125;ROQ=93;TLOD=121;AC=3;AN=8	GT:AD:AF:DP:F1R2:F2R1:FAD:SB	0/0:30,0:0.032:30:16,0:13,0:29,0:13,17,0,0	0/1:42,22:0.339:64:19,9:18,10:38,19:17,25,12,10
chr16	88134604	.	C	A	.	PASS	AS_FilterStatus=SITE;AS_SB_TABLE=88,83|4,7;DP=194;ECNT=1;ECNTH=1;GERMQ=93;MBQ=32,34;MFRL=257,284;MMQ=60,60;MPOS=59;NALOD=-1.617;NLOD=11.99;POPAF=6;ROQ=66;TLOD=24.43;AC=3;AN=8	GT:AD:AF:DP:F1R2:F2R1:FAD:SB	0/0:50,0:0.024:50:17,0:19,0:40,0:27,23,0,0	0/1:36,11:0.275:47:15,8:10,2:28,10:18,18,4,7
chr16	88688837	.	C	G	.	panel_of_normals	AS_FilterStatus=SITE;AS_SB_TABLE=81,51|26,15;DP=176;ECNT=1;ECNTH=1;GERMQ=58;MBQ=33,32;MFRL=274,281;MMQ=60,60;MPOS=28;NALOD=-1.398;NLOD=7.22;PON;POPAF=0.051;ROQ=91;TLOD=107.63;AC=3;AN=8	GT:AD:AF:DP:F1R2:F2R1:FAD:SB	0/0:27,0:0.038:27:9,0:15,0:24,0:15,12,0,0	0/1:39,10:0.213:49:13,1:23,8:36,9:26,13,7,3
chr16	88720674	.	G	T	.	PASS	AS_FilterStatus=SITE;AS_SB_TABLE=74,29|25,9;DP=142;ECNT=1;ECNTH=1;GERMQ=62;MBQ=26,33;MFRL=279,288;MMQ=60,60;MPOS=44;NALOD=-1.368;NLOD=6.57;POPAF=2.37;ROQ=85;TLOD=90.08;AC=3;AN=8	GT:AD:AF:DP:F1R2:F2R1:FAD:SB	0/0:23,0:0.041:23:11,0:9,0:22,0:14,9,0,0	0/1:26,14:0.351:40:10,8:13,3:23,12:18,8,10,4
chr16	88731063	.	T	C	.	panel_of_normals	AS_FilterStatus=SITE;AS_SB_TABLE=40,38|14,20;DP=116;ECNT=1;ECNTH=1;GERMQ=4;MBQ=33,27;MFRL=290,298;MMQ=60,60;MPOS=43;NALOD=-1.322;NLOD=6.02;PON;POPAF=0.527;ROQ=84;TLOD=89.1;AC=3;AN=8	GT:AD:AF:DP:F1R2:F2R1:FAD:SB	0/0:21,0:0.045:21:10,0:10,0:20,0:10,11,0,0	0/1:18,14:0.441:32:13,5:5,8:18,14:9,9,6,8
chr16	88755112	.	C	T	.	PASS	AS_FilterStatus=SITE;AS_SB_TABLE=67,34|15,18;DP=135;ECNT=1;ECNTH=1;GERMQ=45;MBQ=33,33;MFRL=318,266;MMQ=60,60;MPOS=33;NALOD=-1.32;NLOD=5.93;POPAF=0.947;ROQ=77;TLOD=86.43;AC=3;AN=8	GT:AD:AF:DP:F1R2:F2R1:FAD:SB	0/0:20,0:0.046:20:11,0:7,0:20,0:18,2,0,0	0/1:32,8:0.2:40:11,4:19,3:31,7:20,12,5,3
chr16	88755687	.	C	G	.	panel_of_normals	AS_FilterStatus=SITE;AS_SB_TABLE=51,75|19,22;DP=171;ECNT=1;ECNTH=1;GERMQ=55;MBQ=26,27;MFRL=281,307;MMQ=60,60;MPOS=38;NALOD=-1.3;NLOD=5.67;PON;POPAF=0.395;ROQ=90;TLOD=96.32;AC=3;AN=8	GT:AD:AF:DP:F1R2:F2R1:FAD:SB	0/0:20,0:0.048:20:5,0:10,0:19,0:12,8,0,0	0/1:39,14:0.274:53:12,10:22,3:36,13:16,23,8,6
chr16	88756763	.	G	A	.	PASS	AS_FilterStatus=SITE;AS_SB_TABLE=73,66|31,20;DP=192;ECNT=1;ECNTH=1;GERMQ=81;MBQ=25,33;MFRL=274,281;MMQ=60,60;MPOS=34;NALOD=-1.51;NLOD=9.28;POPAF=1.96;ROQ=89;TLOD=129.86;AC=3;AN=8	GT:AD:AF:DP:F1R2:F2R1:FAD:SB	0/0:35,0:0.03:35:10,0:19,0:31,0:22,13,0,0	0/1:43,15:0.271:58:11,1:15,7:36,13:20,23,6,9
chr16	88789676	.	C	G	.	panel_of_normals	AS_FilterStatus=SITE;AS_SB_TABLE=54,45|10,15;DP=127;ECNT=1;ECNTH=1;GERMQ=49;MBQ=26,33;MFRL=274,272;MMQ=60,60;MPOS=43;NALOD=-1.38;NLOD=6.92;PON;POPAF=0.216;ROQ=77;TLOD=59.57;AC=3;AN=8	GT:AD:AF:DP:F1R2:F2R1:FAD:SB	0/0:28,0:0.04:28:13,0:10,0:23,0:14,14,0,0	0/1:24,9:0.258:33:10,2:11,5:22,7:14,10,5,4
chr16	88807006	.	C	A	.	panel_of_normals	AS_FilterStatus=SITE;AS_SB_TABLE=59,51|18,15;DP=144;ECNT=1;ECNTH=1;GERMQ=68;MBQ=26,33;MFRL=280,287;MMQ=60,60;MPOS=38;NALOD=-1.43;NLOD=7.77;PON;POPAF=1.52;ROQ=77;TLOD=86.96;AC=3;AN=8	GT:AD:AF:DP:F1R2:F2R1:FAD:SB	0/0:30,0:0.036:30:13,0:12,0:26,0:16,14,0,0	0/1:33,9:0.239:42:15,7:12,2:31,9:20,13,6,3
chr16	88807107	.	G	C	.	panel_of_normals	AS_FilterStatus=SITE;AS_SB_TABLE=51,62|19,18;DP=157;ECNT=1;ECNTH=1;GERMQ=62;MBQ=32,34;MFRL=273,229;MMQ=60,60;MPOS=31;NALOD=-1.397;NLOD=7.18;PON;POPAF=1.82;ROQ=89;TLOD=93.87;AC=3;AN=8	GT:AD:AF:DP:F1R2:F2R1:FAD:SB	0/0:29,0:0.039:29:14,0:9,0:24,0:12,17,0,0	0/1:37,15:0.293:52:14,8:15,4:32,13:18,19,8,7
chr16	88812544	.	C	T	.	PASS	AS_FilterStatus=SITE;AS_SB_TABLE=40,38|14,15;DP=112;ECNT=1;ECNTH=1;GERMQ=19;MBQ=34,33;MFRL=307,312;MMQ=60,60;MPOS=45;NALOD=-1.351;NLOD=6.32;POPAF=0.896;ROQ=53;TLOD=84.17;AC=3;AN=8	GT:AD:AF:DP:F1R2:F2R1:FAD:SB	0/0:22,0:0.043:22:7,0:12,0:21,0:11,11,0,0	0/1:24,9:0.294:33:13,3:9,5:23,9:14,10,6,3
chr16	88816639	.	T	G	.	panel_of_normals	AS_FilterStatus=SITE;AS_SB_TABLE=71,64|18,11;DP=169;ECNT=1;ECNTH=1;GERMQ=93;MBQ=32,34;MFRL=292,296;MMQ=60,60;MPOS=34;NALOD=-1.403;NLOD=7.13;PON;POPAF=0.365;ROQ=84;TLOD=75.06;AC=3;AN=8	GT:AD:AF:DP:F1R2:F2R1:FAD:SB	0/0:27,0:0.038:27:11,0:9,0:24,0:13,14,0,0	0/1:36,11:0.244:47:19,3:12,7:35,11:18,18,8,3
chr16	88824618	.	C	T	.	panel_of_normals	AS_FilterStatus=SITE;AS_SB_TABLE=63,58|21,15;DP=162;ECNT=1;ECNTH=1;GERMQ=61;MBQ=25,33;MFRL=275,295;MMQ=60,60;MPOS=32;NALOD=-1.36;NLOD=6.56;PON;POPAF=0.412;ROQ=80;TLOD=89.66;AC=3;AN=8	GT:AD:AF:DP:F1R2:F2R1:FAD:SB	0/0:25,0:0.042:25:7,0:12,0:22,0:12,13,0,0	0/1:36,10:0.225:46:13,5:16,3:30,8:20,16,5,5
chr16	88843754	.	A	G	.	clustered_events;haplotype;panel_of_normals	AS_FilterStatus=SITE;AS_SB_TABLE=54,74|9,19;DP=157;ECNT=4;ECNTH=4;GERMQ=93;MBQ=33,34;MFRL=272,306;MMQ=60,60;MPOS=40;NALOD=-1.423;NLOD=7.53;PON;POPAF=0.434;ROQ=85;TLOD=101.97;AC=3;AN=8	GT:AD:AF:DP:F1R2:F2R1:FAD:PGT:PID:PS:SB	0|0:30,0:0.036:30:10,0:9,0:25,0:0|1:88843751_G_GCTGT:88843751:17,13,0,0	0|1:40,12:0.26:52:10,3:15,5:33,11:0|1:88843751_G_GCTGT:88843751:18,22,3,9
chr16	88850443	.	G	A	.	PASS	AS_FilterStatus=SITE;AS_SB_TABLE=69,80|20,20;DP=194;ECNT=1;ECNTH=1;GERMQ=93;MBQ=26,33;MFRL=283,275;MMQ=60,60;MPOS=38;NALOD=-1.462;NLOD=8.42;POPAF=0.35;ROQ=80;TLOD=108.89;AC=3;AN=8	GT:AD:AF:DP:F1R2:F2R1:FAD:SB	0/0:32,0:0.033:32:10,0:18,0:28,0:11,21,0,0	0/1:47,11:0.218:58:16,4:24,7:42,11:22,25,6,5
chr16	88904158	.	G	A	.	PASS	AS_FilterStatus=SITE;AS_SB_TABLE=66,58|29,7;DP=164;ECNT=1;ECNTH=1;GERMQ=78;MBQ=33,33;MFRL=292,305;MMQ=60,60;MPOS=44;NALOD=-1.445;NLOD=7.82;POPAF=0.516;ROQ=85;TLOD=89.67;AC=3;AN=8	GT:AD:AF:DP:F1R2:F2R1:FAD:SB	0/0:26,0:0.035:26:15,0:11,0:26,0:10,16,0,0	0/1:45,12:0.236:57:21,6:19,5:40,12:27,18,10,2
chr16	88921089	.	C	A	.	PASS	AS_FilterStatus=SITE;AS_SB_TABLE=37,64|12,16;DP=137;ECNT=1;ECNTH=1;GERMQ=56;MBQ=34,33;MFRL=289,317;MMQ=60,60;MPOS=23;NALOD=-1.405;NLOD=7.22;POPAF=0.523;ROQ=80;TLOD=71.41;AC=3;AN=8	GT:AD:AF:DP:F1R2:F2R1:FAD:SB	0/0:26,0:0.038:26:9,0:12,0:24,0:10,16,0,0	0/1:23,8:0.272:31:10,5:13,3:23,8:9,14,3,5
chr16	88971030	.	C	G	.	panel_of_normals	AS_FilterStatus=SITE;AS_SB_TABLE=40,42|15,7;DP=111;ECNT=1;ECNTH=1;GERMQ=34;MBQ=26,26;MFRL=269,266;MMQ=60,60;MPOS=29;NALOD=-1.37;NLOD=6.62;PON;POPAF=0.343;ROQ=93;TLOD=46.08;AC=3;AN=8	GT:AD:AF:DP:F1R2:F2R1:FAD:SB	0/0:25,0:0.041:25:7,0:14,0:22,0:13,12,0,0	0/1:21,9:0.275:30:9,4:9,3:20,7:11,10,6,3
chr16	89010039	.	C	A	.	PASS	AS_FilterStatus=SITE;AS_SB_TABLE=63,52|19,22;DP=158;ECNT=1;ECNTH=1;GERMQ=39;MBQ=26,33;MFRL=288,276;MMQ=60,60;MPOS=42;NALOD=-1.368;NLOD=6.57;POPAF=0.529;ROQ=93;TLOD=112.55;AC=3;AN=8	GT:AD:AF:DP:F1R2:F2R1:FAD:SB	0/0:26,0:0.041:26:10,0:10,0:22,0:13,13,0,0	0/1:36,10:0.244:46:21,4:11,6:33,10:21,15,3,7
chr16	89145792	.	A	G	.	panel_of_normals	AS_FilterStatus=SITE;AS_SB_TABLE=69,51|27,17;DP=166;ECNT=1;ECNTH=1;GERMQ=37;MBQ=33,26;MFRL=278,273;MMQ=60,60;MPOS=36;NALOD=-1.38;NLOD=6.92;PON;POPAF=0.135;ROQ=90;TLOD=103.38;AC=3;AN=8	GT:AD:AF:DP:F1R2:F2R1:FAD:SB	0/0:25,0:0.04:25:12,0:10,0:23,0:13,12,0,0	0/1:38,14:0.274:52:14,8:20,4:36,13:19,19,8,6
chr16	89148996	.	A	G	.	PASS	AS_FilterStatus=SITE;AS_SB_TABLE=58,58|19,21;DP=162;ECNT=1;ECNTH=1;GERMQ=49;MBQ=33,27;MFRL=292,281;MMQ=60,60;MPOS=37;NALOD=-1.453;NLOD=7.82;POPAF=0.592;ROQ=86;TLOD=97.44;AC=3;AN=8	GT:AD:AF:DP:F1R2:F2R1:FAD:SB	0/0:31,0:0.034:31:12,0:13,0:26,0:15,16,0,0	0/1:30,14:0.341:44:15,7:10,5:26,13:14,16,6,8
chr16	89154771	.	G	A	.	PASS	AS_FilterStatus=SITE;AS_SB_TABLE=55,92|16,20;DP=185;ECNT=1;ECNTH=1;GERMQ=93;MBQ=34,33;MFRL=287,282;MMQ=60,60;MPOS=39;NALOD=-1.477;NLOD=8.73;POPAF=0.578;ROQ=90;TLOD=85.99;AC=3;AN=8	GT:AD:AF:DP:F1R2:F2R1:FAD:SB	0/0:30,0:0.032:30:16,0:12,0:29,0:8,22,0,0	0/1:34,12:0.262:46:17,4:13,6:30,10:10,24,5,7
chr16	89222140	.	A	G	.	PASS	AS_FilterStatus=SITE;AS_SB_TABLE=81,66|19,21;DP=196;ECNT=1;ECNTH=1;GERMQ=93;MBQ=33,26;MFRL=270,293;MMQ=60,60;MPOS=35;NALOD=-1.462;NLOD=8.43;POPAF=2.71;ROQ=92;TLOD=92.68;AC=3;AN=8	GT:AD:AF:DP:F1R2:F2R1:FAD:SB	0/0:33,0:0.033:33:16,0:10,0:28,0:19,14,0,0	0/1:51,12:0.209:63:17,3:26,8:44,11:26,25,7,5
chr16	89229449	.	G	C	.	PASS	AS_FilterStatus=SITE;AS_SB_TABLE=63,64|23,18;DP=171;ECNT=2;ECNTH=2;GERMQ=77;MBQ=33,34;MFRL=287,296;MMQ=60,60;MPOS=36;NALOD=-1.498;NLOD=9.03;POPAF=1.23;ROQ=84;TLOD=140.85;AC=3;AN=8	GT:AD:AF:DP:F1R2:F2R1:FAD:PGT:PID:PS:SB	0|0:35,0:0.031:35:14,0:14,0:30,0:0|1:89229419_T_C:89229419:18,17,0,0	0|1:36,12:0.25:48:13,1:15,7:32,10:0|1:89229419_T_C:89229419:18,18,5,7
chr16	89233024	.	G	C	.	PASS	AS_FilterStatus=SITE;AS_SB_TABLE=31,38|11,18;DP=102;ECNT=1;ECNTH=1;GERMQ=54;MBQ=32,32;MFRL=314,318;MMQ=60,58;MPOS=39;NALOD=-1.322;NLOD=6.02;POPAF=6;ROQ=91;TLOD=70.84;AC=3;AN=8	GT:AD:AF:DP:F1R2:F2R1:FAD:PGT:PID:PS:SB	0|0:22,0:0.045:22:5,0:14,0:20,0:0|1:89233024_G_C:89233024:8,14,0,0	0|1:15,4:0.237:19:5,2:6,2:15,4:0|1:89233024_G_C:89233024:7,8,1,3
chr16	89240233	.	G	A	.	PASS	AS_FilterStatus=SITE;AS_SB_TABLE=58,70|23,26;DP=189;ECNT=1;ECNTH=1;GERMQ=58;MBQ=26,33;MFRL=281,269;MMQ=60,60;MPOS=39;NALOD=-1.469;NLOD=8.42;POPAF=1.14;ROQ=93;TLOD=130.02;AC=3;AN=8	GT:AD:AF:DP:F1R2:F2R1:FAD:SB	0/0:31,0:0.033:31:12,0:15,0:28,0:15,16,0,0	0/1:42,15:0.269:57:18,6:18,7:37,13:17,25,8,7
chr16	89457582	.	T	C	.	clustered_events;strand_bias	AS_FilterStatus=strand_bias;AS_SB_TABLE=55,25|0,5;DP=95;ECNT=18;ECNTH=3;GERMQ=93;MBQ=32,10;MFRL=272,311;MMQ=60,60;MPOS=38;NALOD=-1.34;NLOD=5.55;POPAF=6;ROQ=21;TLOD=5.92;AC=3;AN=8	GT:AD:AF:DP:F1R2:F2R1:FAD:SB	0/0:21,0:0.044:21:11,0:5,0:19,0:17,4,0,0	0/1:18,5:0.266:23:4,0:8,0:14,5:12,6,0,5
chr16	89487299	.	A	G	.	panel_of_normals	AS_FilterStatus=SITE;AS_SB_TABLE=86,45|23,10;DP=175;ECNT=1;ECNTH=1;GERMQ=85;MBQ=33,34;MFRL=285,308;MMQ=60,60;MPOS=32;NALOD=-1.422;NLOD=7.52;PON;POPAF=0.283;ROQ=76;TLOD=90.4;AC=3;AN=8	GT:AD:AF:DP:F1R2:F2R1:FAD:SB	0/0:29,0:0.036:29:6,0:15,0:25,0:19,10,0,0	0/1:35,9:0.232:44:7,4:20,3:32,9:22,13,7,2
chr16	89493770	.	C	T	.	panel_of_normals	AS_FilterStatus=SITE;AS_SB_TABLE=56,67|13,15;DP=154;ECNT=1;ECNTH=1;GERMQ=85;MBQ=26,33;MFRL=280,281;MMQ=60,60;MPOS=38;NALOD=-1.31;NLOD=5.71;PON;POPAF=0.333;ROQ=91;TLOD=74.45;AC=3;AN=8	GT:AD:AF:DP:F1R2:F2R1:FAD:SB	0/0:20,0:0.047:20:14,0:4,0:19,0:10,10,0,0	0/1:41,14:0.264:55:20,5:17,8:38,13:20,21,9,5
chr16	89509678	.	T	G	.	panel_of_normals	AS_FilterStatus=SITE;AS_SB_TABLE=36,44|11,15;DP=108;ECNT=1;ECNTH=1;GERMQ=24;MBQ=33,34;MFRL=310,315;MMQ=60,60;MPOS=48;NALOD=-1.351;NLOD=6.32;PON;POPAF=0.353;ROQ=82;TLOD=73.37;AC=3;AN=8	GT:AD:AF:DP:F1R2:F2R1:FAD:SB	0/0:21,0:0.043:21:11,0:10,0:21,0:9,12,0,0	0/1:22,10:0.333:32:10,3:11,7:21,10:9,13,2,8
chr16	89523000	.	G	A	.	panel_of_normals	AS_FilterStatus=SITE;AS_SB_TABLE=51,67|12,18;DP=149;ECNT=1;ECNTH=1;GERMQ=70;MBQ=27,33;MFRL=266,282;MMQ=60,60;MPOS=42;NALOD=-1.405;NLOD=7.22;PON;POPAF=0.252;ROQ=58;TLOD=75.46;AC=3;AN=8	GT:AD:AF:DP:F1R2:F2R1:FAD:SB	0/0:28,0:0.038:28:8,0:16,0:24,0:8,20,0,0	0/1:30,9:0.245:39:14,5:13,4:30,9:14,16,4,5
chr16	89528853	.	T	C	.	panel_of_normals	AS_FilterStatus=SITE;AS_SB_TABLE=48,67|16,14;DP=147;ECNT=1;ECNTH=1;GERMQ=70;MBQ=32,34;MFRL=270,288;MMQ=60,60;MPOS=34;NALOD=-1.447;NLOD=8.12;PON;POPAF=0.346;ROQ=65;TLOD=82.39;AC=3;AN=8	GT:AD:AF:DP:F1R2:F2R1:FAD:SB	0/0:32,0:0.034:32:12,0:14,0:27,0:13,19,0,0	0/1:35,10:0.245:45:14,3:14,6:30,9:17,18,5,5
chr16	89631217	.	C	T	.	panel_of_normals	AS_FilterStatus=SITE;AS_SB_TABLE=42,43|17,15;DP=126;ECNT=1;ECNTH=1;GERMQ=7;MBQ=26,33;MFRL=286,295;MMQ=60,60;MPOS=41;NALOD=-1.252;NLOD=5.02;PON;POPAF=0.363;ROQ=93;TLOD=84.51;AC=3;AN=8	GT:AD:AF:DP:F1R2:F2R1:FAD:SB	0/0:20,0:0.053:20:7,0:8,0:17,0:9,11,0,0	0/1:24,9:0.302:33:9,4:13,5:22,9:9,15,5,4
chr16	89637016	.	A	G	.	panel_of_normals	AS_FilterStatus=SITE;AS_SB_TABLE=58,84|20,32;DP=198;ECNT=1;ECNTH=1;GERMQ=68;MBQ=32,26;MFRL=287,296;MMQ=60,60;MPOS=47;NALOD=-1.505;NLOD=9.33;PON;POPAF=0.426;ROQ=93;TLOD=124.37;AC=3;AN=8	GT:AD:AF:DP:F1R2:F2R1:FAD:SB	0/0:34,0:0.03:34:15,0:15,0:31,0:13,21,0,0	0/1:37,18:0.343:55:16,10:12,5:32,16:14,23,6,12
chr16	89641688	.	G	A	.	PASS	AS_FilterStatus=SITE;AS_SB_TABLE=86,72|35,27;DP=223;ECNT=1;ECNTH=1;GERMQ=81;MBQ=33,33;MFRL=299,298;MMQ=60,60;MPOS=38;NALOD=-1.607;NLOD=11.73;POPAF=0.472;ROQ=93;TLOD=165.77;AC=3;AN=8	GT:AD:AF:DP:F1R2:F2R1:FAD:SB	0/0:42,0:0.024:42:16,0:21,0:39,0:25,17,0,0	0/1:55,23:0.317:78:15,8:30,11:46,21:34,21,12,11
chr16	89665616	.	A	T	.	PASS	AS_FilterStatus=SITE;AS_SB_TABLE=78,51|30,17;DP=176;ECNT=1;ECNTH=1;GERMQ=58;MBQ=33,33;MFRL=297,279;MMQ=60,60;MPOS=43;NALOD=-1.454;NLOD=8.12;POPAF=0.483;ROQ=90;TLOD=132.38;AC=3;AN=8	GT:AD:AF:DP:F1R2:F2R1:FAD:SB	0/0:28,0:0.034:28:5,0:16,0:27,0:15,13,0,0	0/1:37,14:0.284:51:14,4:16,10:37,14:25,12,10,4
chr16	89916823	.	G	A	.	PASS	AS_FilterStatus=SITE;AS_SB_TABLE=44,52|15,18;DP=137;ECNT=1;ECNTH=1;GERMQ=33;MBQ=26,33;MFRL=280,297;MMQ=60,60;MPOS=42;NALOD=-1.366;NLOD=6.48;POPAF=0.652;ROQ=67;TLOD=91.58;AC=3;AN=8	GT:AD:AF:DP:F1R2:F2R1:FAD:SB	0/0:24,0:0.041:24:6,0:12,0:22,0:11,13,0,0	0/1:20,9:0.312:29:8,5:10,3:19,8:5,15,3,6
chr16	90018153	.	C	T	.	panel_of_normals	AS_FilterStatus=SITE;AS_SB_TABLE=52,76|19,26;DP=176;ECNT=1;ECNTH=1;GERMQ=59;MBQ=26,34;MFRL=289,291;MMQ=60,60;MPOS=38;NALOD=-1.49;NLOD=8.98;PON;POPAF=0.567;ROQ=75;TLOD=126.2;AC=3;AN=8	GT:AD:AF:DP:F1R2:F2R1:FAD:SB	0/0:36,0:0.031:36:14,0:15,0:30,0:14,22,0,0	0/1:39,14:0.28:53:18,5:15,8:35,13:17,22,5,9
chr17	182061	.	G	A	.	PASS	AS_FilterStatus=SITE;AS_SB_TABLE=52,39|2,2;DP=97;ECNT=1;ECNTH=1;GERMQ=93;MBQ=25,34;MFRL=301,329;MMQ=60,60;MPOS=23;NALOD=-1.536;NLOD=9.88;POPAF=4.61;ROQ=58;TLOD=7.93;AC=3;AN=8	GT:AD:AF:DP:F1R2:F2R1:FAD:SB	0/0:34,0:0.028:34:18,0:13,0:33,0:23,11,0,0	0/1:18,4:0.229:22:10,3:5,1:16,4:8,10,2,2
chr17	761871	.	G	A	.	PASS	AS_FilterStatus=SITE;AS_SB_TABLE=47,40|12,20;DP=124;ECNT=1;ECNTH=1;GERMQ=79;MBQ=33,33;MFRL=284,270;MMQ=60,60;MPOS=46;NALOD=-1.37;NLOD=6.62;POPAF=6;ROQ=93;TLOD=88.58;AC=3;AN=8	GT:AD:AF:DP:F1R2:F2R1:FAD:SB	0/0:23,0:0.041:23:12,0:9,0:22,0:14,9,0,0	0/1:25,16:0.436:41:11,9:9,5:21,16:13,12,6,10
chr17	934505	.	T	A	.	base_qual;clustered_events;strand_bias	AS_FilterStatus=base_qual,strand_bias;AS_SB_TABLE=38,56|9,0;DP=105;ECNT=5;ECNTH=5;GERMQ=93;MBQ=32,4;MFRL=278,281;MMQ=60,60;MPOS=28;NALOD=-1.357;NLOD=6.33;POPAF=6;ROQ=8;TLOD=12.39;AC=3;AN=8	GT:AD:AF:DP:F1R2:F2R1:FAD:SB	0/0:28,0:0.043:28:6,0:6,0:24,1:10,18,0,0	0/1:23,6:0.23:29:7,0:7,0:21,6:11,12,6,0
chr17	2822592	.	T	C	.	strand_bias	AS_FilterStatus=strand_bias;AS_SB_TABLE=28,17|0,5;DP=55;ECNT=1;ECNTH=1;GERMQ=87;MBQ=33,22;MFRL=293,274;MMQ=60,60;MPOS=60;NALOD=-1.341;NLOD=5.76;POPAF=6;ROQ=9;TLOD=5.12;AC=3;AN=8	GT:AD:AF:DP:F1R2:F2R1:FAD:SB	0/0:20,0:0.044:20:13,0:1,0:20,0:13,7,0,0	0/1:6,1:0.219:7:3,0:0,0:6,1:2,4,0,1
chr17	2969233	.	C	T	.	PASS	AS_FilterStatus=SITE;AS_SB_TABLE=46,44|3,2;DP=99;ECNT=1;ECNTH=1;GERMQ=93;MBQ=32,33;MFRL=263,297;MMQ=60,60;MPOS=26;NALOD=-1.429;NLOD=7.52;POPAF=6;ROQ=53;TLOD=10.88;AC=3;AN=8	GT:AD:AF:DP:F1R2:F2R1:FAD:SB	0/0:27,0:0.036:27:9,0:8,0:25,0:17,10,0,0	0/1:13,5:0.332:18:5,3:3,0:11,5:8,5,3,2
chr17	3996639	.	A	T	.	PASS	AS_FilterStatus=SITE;AS_SB_TABLE=42,34|9,5;DP=93;ECNT=1;ECNTH=1;GERMQ=93;MBQ=34,33;MFRL=309,313;MMQ=60,60;MPOS=38;NALOD=-1.518;NLOD=9.63;POPAF=6;ROQ=54;TLOD=32.81;AC=3;AN=8	GT:AD:AF:DP:F1R2:F2R1:FAD:SB	0/0:34,0:0.029:34:22,0:10,0:32,0:19,15,0,0	0/1:13,6:0.299:19:5,4:8,1:13,5:8,5,4,2
chr17	4223426	.	T	C	.	clustered_events;haplotype	AS_FilterStatus=SITE;AS_SB_TABLE=58,55|12,13;DP=142;ECNT=6;ECNTH=3;GERMQ=93;MBQ=33,34;MFRL=296,207;MMQ=60,57;MPOS=63;NALOD=-1.49;NLOD=8.73;POPAF=6;ROQ=70;TLOD=80.31;AC=3;AN=8	GT:AD:AF:DP:F1R2:F2R1:FAD:PGT:PID:PS:SB	0|0:29,0:0.031:29:14,0:11,0:29,0:0|1:4223426_T_C:4223426:17,12,0,0	0|1:23,9:0.29:32:10,6:9,2:21,8:0|1:4223426_T_C:4223426:9,14,5,4
chr17	4223436	.	A	G	.	clustered_events;haplotype	AS_FilterStatus=SITE;AS_SB_TABLE=66,55|12,13;DP=146;ECNT=6;ECNTH=3;GERMQ=93;MBQ=32,32;MFRL=295,207;MMQ=60,57;MPOS=65;NALOD=-1.53;NLOD=9.63;POPAF=6;ROQ=81;TLOD=79.99;AC=3;AN=8	GT:AD:AF:DP:F1R2:F2R1:FAD:PGT:PID:PS:SB	0|0:32,0:0.029:32:16,0:12,0:32,0:0|1:4223426_T_C:4223426:18,14,0,0	0|1:24,9:0.273:33:9,5:9,2:23,8:0|1:4223426_T_C:4223426:11,13,5,4
chr17	4223440	.	C	T	.	clustered_events;haplotype	AS_FilterStatus=SITE;AS_SB_TABLE=69,54|12,12;DP=148;ECNT=6;ECNTH=3;GERMQ=93;MBQ=32,33;MFRL=295,178;MMQ=60,58;MPOS=61;NALOD=-1.543;NLOD=9.93;POPAF=6;ROQ=68;TLOD=76.71;AC=3;AN=8	GT:AD:AF:DP:F1R2:F2R1:FAD:PGT:PID:PS:SB	0|0:33,0:0.028:33:16,0:12,0:33,0:0|1:4223426_T_C:4223426:19,14,0,0	0|1:24,8:0.25:32:8,5:12,2:23,7:0|1:4223426_T_C:4223426:12,12,5,3
chr17	7129246	.	T	A	.	base_qual;haplotype;strand_bias	AS_FilterStatus=base_qual,strand_bias;AS_SB_TABLE=74,58|21,0;DP=160;ECNT=2;ECNTH=1;GERMQ=93;MBQ=30,4;MFRL=299,304;MMQ=60,60;MPOS=30;NALOD=-1.475;NLOD=8.63;POPAF=6;ROQ=8;TLOD=16.61;AC=3;AN=8	GT:AD:AF:DP:F1R2:F2R1:FAD:PGT:PID:PS:SB	0|0:32,0:0.032:32:7,0:7,0:29,0:0|1:7129246_T_A:7129246:17,15,0,0	0|1:21,8:0.237:29:10,0:4,0:20,7:0|1:7129246_T_A:7129246:11,10,8,0
chr17	8210793	.	C	T	.	base_qual;strand_bias;weak_evidence	AS_FilterStatus=weak_evidence,base_qual,strand_bias;AS_SB_TABLE=35,35|0,7;DP=83;ECNT=1;ECNTH=1;GERMQ=93;MBQ=29,6;MFRL=304,326;MMQ=60,60;MPOS=37;NALOD=-1.319;NLOD=5.67;POPAF=6;ROQ=12;TLOD=1.49;AC=3;AN=8	GT:AD:AF:DP:F1R2:F2R1:FAD:SB	0/0:21,0:0.046:21:7,0:6,0:19,0:10,11,0,0	0/1:16,4:0.206:20:6,0:7,0:15,4:9,7,0,4
chr17	10340715	.	C	T	.	PASS	AS_FilterStatus=SITE;AS_SB_TABLE=65,69|7,7;DP=149;ECNT=1;ECNTH=1;GERMQ=93;MBQ=33,33;MFRL=273,286;MMQ=60,60;MPOS=42;NALOD=-1.607;NLOD=11.69;POPAF=6;ROQ=80;TLOD=32.95;AC=3;AN=8	GT:AD:AF:DP:F1R2:F2R1:FAD:SB	0/0:46,0:0.024:46:15,0:22,0:39,0:23,23,0,0	0/1:27,14:0.37:41:9,3:13,9:23,13:11,16,7,7
chr17	11372058	.	G	T	.	PASS	AS_FilterStatus=SITE;AS_SB_TABLE=57,60|4,5;DP=129;ECNT=1;ECNTH=1;GERMQ=93;MBQ=33,33;MFRL=284,244;MMQ=60,60;MPOS=49;NALOD=-1.518;NLOD=9.58;POPAF=6;ROQ=90;TLOD=17.54;AC=3;AN=8	GT:AD:AF:DP:F1R2:F2R1:FAD:SB	0/0:37,0:0.029:37:10,0:20,0:32,0:18,19,0,0	0/1:25,9:0.25:34:13,4:10,3:23,7:13,12,4,5
chr17	11474240	.	T	C	.	PASS	AS_FilterStatus=SITE;AS_SB_TABLE=44,39|5,4;DP=95;ECNT=1;ECNTH=1;GERMQ=93;MBQ=33,34;MFRL=293,265;MMQ=60,60;MPOS=42;NALOD=-1.398;NLOD=7.22;POPAF=6;ROQ=93;TLOD=21.06;AC=3;AN=8	GT:AD:AF:DP:F1R2:F2R1:FAD:SB	0/0:27,0:0.038:27:8,0:15,0:24,0:14,13,0,0	0/1:16,9:0.346:25:4,3:10,3:16,8:7,9,5,4
chr17	11904114	.	A	T	.	PASS	AS_FilterStatus=SITE;AS_SB_TABLE=58,71|2,4;DP=139;ECNT=1;ECNTH=1;GERMQ=93;MBQ=33,34;MFRL=280,308;MMQ=60,60;MPOS=33;NALOD=-1.512;NLOD=9.33;POPAF=6;ROQ=79;TLOD=12.44;AC=3;AN=8	GT:AD:AF:DP:F1R2:F2R1:FAD:SB	0/0:36,0:0.03:36:16,0:14,0:31,0:15,21,0,0	0/1:28,6:0.212:34:15,3:8,2:25,6:12,16,2,4
chr17	12535260	.	A	G	.	PASS	AS_FilterStatus=SITE;AS_SB_TABLE=68,54|16,6;DP=152;ECNT=1;ECNTH=1;GERMQ=93;MBQ=33,33;MFRL=288,256;MMQ=60,60;MPOS=44;NALOD=-1.462;NLOD=8.43;POPAF=1.52;ROQ=93;TLOD=51.37;AC=3;AN=8	GT:AD:AF:DP:F1R2:F2R1:FAD:SB	0/0:32,0:0.033:32:15,0:12,0:28,0:18,14,0,0	0/1:27,8:0.229:35:15,2:11,4:26,7:15,12,6,2
chr17	12815010	.	G	T	.	PASS	AS_FilterStatus=SITE;AS_SB_TABLE=76,43|8,5;DP=141;ECNT=1;ECNTH=1;GERMQ=93;MBQ=34,33;MFRL=287,299;MMQ=60,60;MPOS=36;NALOD=-1.528;NLOD=9.54;POPAF=6;ROQ=90;TLOD=30.83;AC=3;AN=8	GT:AD:AF:DP:F1R2:F2R1:FAD:SB	0/0:34,0:0.029:34:14,0:15,0:32,0:24,10,0,0	0/1:34,13:0.299:47:12,4:17,9:32,13:23,11,8,5
chr17	13247463	.	C	A	.	PASS	AS_FilterStatus=SITE;AS_SB_TABLE=55,58|12,13;DP=147;ECNT=1;ECNTH=1;GERMQ=93;MBQ=32,34;MFRL=276,298;MMQ=60,60;MPOS=37;NALOD=-1.467;NLOD=8.03;POPAF=6;ROQ=78;TLOD=66.29;AC=3;AN=8	GT:AD:AF:DP:F1R2:F2R1:FAD:SB	0/0:30,0:0.033:30:11,0:14,0:27,0:16,14,0,0	0/1:14,9:0.428:23:5,4:6,4:11,8:8,6,4,5
chr17	14861539	.	G	A	.	PASS	AS_FilterStatus=SITE;AS_SB_TABLE=63,57|8,12;DP=144;ECNT=1;ECNTH=1;GERMQ=93;MBQ=31,32;MFRL=295,271;MMQ=60,60;MPOS=35;NALOD=-1.555;NLOD=10.49;POPAF=6;ROQ=85;TLOD=43.55;AC=3;AN=8	GT:AD:AF:DP:F1R2:F2R1:FAD:SB	0/0:36,0:0.027:36:17,0:17,0:35,0:20,16,0,0	0/1:22,10:0.275:32:8,4:11,3:20,7:12,10,5,5
chr17	14991191	.	A	T	.	PASS	AS_FilterStatus=SITE;AS_SB_TABLE=67,82|4,9;DP=164;ECNT=1;ECNTH=1;GERMQ=93;MBQ=31,34;MFRL=280,257;MMQ=60,60;MPOS=27;NALOD=-1.51;NLOD=9.28;POPAF=6;ROQ=93;TLOD=30.03;AC=3;AN=8	GT:AD:AF:DP:F1R2:F2R1:FAD:SB	0/0:36,0:0.03:36:18,0:11,0:31,0:14,22,0,0	0/1:33,13:0.333:46:13,4:12,8:25,12:15,18,4,9
chr17	16549781	.	T	C	.	PASS	AS_FilterStatus=SITE;AS_SB_TABLE=98,76|8,2;DP=188;ECNT=1;ECNTH=1;GERMQ=93;MBQ=33,34;MFRL=306,290;MMQ=60,60;MPOS=24;NALOD=-1.643;NLOD=12.94;POPAF=6;ROQ=81;TLOD=20.47;AC=3;AN=8	GT:AD:AF:DP:F1R2:F2R1:FAD:SB	0/0:47,0:0.022:47:23,0:20,0:43,0:25,22,0,0	0/1:40,10:0.208:50:15,6:20,3:37,9:23,17,8,2
chr17	16585184	.	A	T	.	base_qual;strand_bias	AS_FilterStatus=base_qual,strand_bias;AS_SB_TABLE=20,36|0,16;DP=78;ECNT=2;ECNTH=1;GERMQ=69;MBQ=32,3;MFRL=287,279;MMQ=60,60;MPOS=50;NALOD=-1.366;NLOD=6.01;POPAF=6;ROQ=9;TLOD=9.22;AC=3;AN=8	GT:AD:AF:DP:F1R2:F2R1:FAD:SB	0/0:20,0:0.042:20:8,0:7,0:20,0:5,15,0,0	0/1:15,6:0.26:21:6,0:4,0:13,5:5,10,0,6
chr17	18023850	.	T	C	.	PASS	AS_FilterStatus=SITE;AS_SB_TABLE=84,78|3,7;DP=176;ECNT=1;ECNTH=1;GERMQ=93;MBQ=33,31;MFRL=295,292;MMQ=60,60;MPOS=27;NALOD=-1.685;NLOD=14.14;POPAF=6;ROQ=70;TLOD=17.4;AC=3;AN=8	GT:AD:AF:DP:F1R2:F2R1:FAD:SB	0/0:52,0:0.02:52:20,0:27,0:47,0:29,23,0,0	0/1:33,10:0.243:43:16,2:13,4:29,9:14,19,3,7
chr17	22373463	.	G	T	.	PASS	AS_FilterStatus=SITE;AS_SB_TABLE=70,73|7,1;DP=157;ECNT=1;ECNTH=1;GERMQ=93;MBQ=33,33;MFRL=285,218;MMQ=60,60;MPOS=54;NALOD=-1.579;NLOD=11.09;POPAF=6;ROQ=58;TLOD=15.73;AC=3;AN=8	GT:AD:AF:DP:F1R2:F2R1:FAD:SB	0/0:41,0:0.026:41:13,0:21,0:37,0:24,17,0,0	0/1:27,8:0.235:35:14,6:11,1:25,7:7,20,7,1
chr17	28994274	.	T	A	.	clustered_events	AS_FilterStatus=SITE;AS_SB_TABLE=45,47|4,3;DP=99;ECNT=7;ECNTH=2;GERMQ=93;MBQ=33,25;MFRL=276,237;MMQ=60,60;MPOS=51;NALOD=-1.3;NLOD=5.69;POPAF=6;ROQ=86;TLOD=23.07;AC=3;AN=8	GT:AD:AF:DP:F1R2:F2R1:FAD:SB	0/0:22,0:0.048:22:11,0:5,0:19,0:11,11,0,0	0/1:16,7:0.26:23:4,2:6,3:16,5:7,9,4,3
chr17	28994296	.	G	C	.	clustered_events	AS_FilterStatus=SITE;AS_SB_TABLE=38,56|4,4;DP=103;ECNT=7;ECNTH=2;GERMQ=93;MBQ=33,20;MFRL=277,231;MMQ=60,60;MPOS=30;NALOD=-1.078;NLOD=6.6;POPAF=6;ROQ=71;TLOD=19.05;AC=3;AN=8	GT:AD:AF:DP:F1R2:F2R1:FAD:SB	0/0:23,0:0.042:23:9,0:6,0:22,0:9,14,0,0	0/1:19,8:0.227:27:4,2:7,1:19,5:8,11,4,4
chr17	31111308	.	T	A	.	clustered_events;strand_bias	AS_FilterStatus=strand_bias;AS_SB_TABLE=32,55|7,0;DP=95;ECNT=6;ECNTH=5;GERMQ=93;MBQ=32,10;MFRL=289,350;MMQ=60,60;MPOS=8;NALOD=-1.287;NLOD=5.37;POPAF=6;ROQ=30;TLOD=6.49;AC=3;AN=8	GT:AD:AF:DP:F1R2:F2R1:FAD:SB	0/0:20,0:0.049:20:4,0:7,0:18,0:8,12,0,0	0/1:18,4:0.201:22:4,0:5,0:17,4:8,10,4,0
chr17	32204560	.	A	G	.	clustered_events;haplotype;strand_bias;weak_evidence	AS_FilterStatus=weak_evidence,strand_bias;AS_SB_TABLE=40,38|4,0;DP=85;ECNT=11;ECNTH=4;GERMQ=93;MBQ=32,11;MFRL=305,429;MMQ=60,60;MPOS=12;NALOD=-1.331;NLOD=6.02;POPAF=6;ROQ=47;TLOD=2.84;AC=3;AN=8	GT:AD:AF:DP:F1R2:F2R1:FAD:PGT:PID:PS:SB	0|0:20,0:0.045:20:7,0:4,0:20,0:0|1:32204560_A_G:32204560:12,8,0,0	0|1:17,4:0.2:21:4,1:8,0:17,4:0|1:32204560_A_G:32204560:10,7,4,0
chr17	35700089	.	C	A	.	PASS	AS_FilterStatus=SITE;AS_SB_TABLE=79,74|6,7;DP=169;ECNT=1;ECNTH=1;GERMQ=93;MBQ=33,33;MFRL=271,290;MMQ=60,60;MPOS=37;NALOD=-1.543;NLOD=10.18;POPAF=6;ROQ=93;TLOD=29.3;AC=3;AN=8	GT:AD:AF:DP:F1R2:F2R1:FAD:SB	0/0:42,0:0.028:42:18,0:13,0:34,0:23,19,0,0	0/1:24,13:0.371:37:8,7:12,4:21,12:14,10,6,7
chr17	36397750	.	T	C	.	strand_bias	AS_FilterStatus=strand_bias;AS_SB_TABLE=27,63|9,0;DP=99;ECNT=1;ECNTH=1;GERMQ=93;MBQ=32,32;MFRL=279,353;MMQ=27,40;MPOS=47;NALOD=-1.362;NLOD=6.62;POPAF=0.625;ROQ=83;TLOD=18.02;AC=3;AN=8	GT:AD:AF:DP:F1R2:F2R1:FAD:SB	0/0:26,0:0.042:26:13,0:8,0:22,0:8,18,0,0	0/1:24,5:0.214:29:9,2:12,3:21,5:9,15,5,0
chr17	37600334	.	A	T	.	PASS	AS_FilterStatus=SITE;AS_SB_TABLE=47,60|5,3;DP=116;ECNT=1;ECNTH=1;GERMQ=93;MBQ=33,33;MFRL=275,251;MMQ=60,60;MPOS=49;NALOD=-1.342;NLOD=6.32;POPAF=6;ROQ=67;TLOD=16.13;AC=3;AN=8	GT:AD:AF:DP:F1R2:F2R1:FAD:SB	0/0:21,0:0.043:21:13,0:6,0:21,0:10,11,0,0	0/1:32,8:0.21:40:12,2:16,5:29,7:14,18,5,3
chr17	37883885	.	A	T	.	PASS	AS_FilterStatus=SITE;AS_SB_TABLE=44,50|9,11;DP=116;ECNT=1;ECNTH=1;GERMQ=93;MBQ=33,33;MFRL=300,265;MMQ=60,60;MPOS=40;NALOD=-1.362;NLOD=6.62;POPAF=6;ROQ=86;TLOD=51.45;AC=3;AN=8	GT:AD:AF:DP:F1R2:F2R1:FAD:SB	0/0:24,0:0.042:24:8,0:14,0:22,0:13,11,0,0	0/1:28,10:0.265:38:10,5:12,3:24,8:10,18,4,6
chr17	39470087	.	A	T	.	base_qual;clustered_events;strand_bias	AS_FilterStatus=base_qual,strand_bias;AS_SB_TABLE=34,53|0,11;DP=101;ECNT=7;ECNTH=3;GERMQ=93;MBQ=31,3;MFRL=295,302;MMQ=60,60;MPOS=53;NALOD=-1.417;NLOD=7.12;POPAF=6;ROQ=7;TLOD=7.32;AC=3;AN=8	GT:AD:AF:DP:F1R2:F2R1:FAD:SB	0/0:25,0:0.037:25:6,0:12,0:24,0:8,17,0,0	0/1:24,6:0.218:30:12,0:7,0:23,7:10,14,0,6
chr17	41500945	.	C	A	.	PASS	AS_FilterStatus=SITE;AS_SB_TABLE=100,68|10,4;DP=187;ECNT=1;ECNTH=1;GERMQ=93;MBQ=33,34;MFRL=294,341;MMQ=60,60;MPOS=27;NALOD=-1.585;NLOD=11.09;POPAF=6;ROQ=93;TLOD=29.67;AC=3;AN=8	GT:AD:AF:DP:F1R2:F2R1:FAD:SB	0/0:45,0:0.025:45:14,0:20,0:37,0:28,17,0,0	0/1:31,14:0.333:45:11,8:15,5:27,13:21,10,10,4
chr17	41566876	.	T	A	.	PASS	AS_FilterStatus=SITE;AS_SB_TABLE=74,70|11,7;DP=166;ECNT=1;ECNTH=1;GERMQ=93;MBQ=33,33;MFRL=270,296;MMQ=60,60;MPOS=23;NALOD=-1.612;NLOD=11.99;POPAF=6;ROQ=93;TLOD=41.12;AC=3;AN=8	GT:AD:AF:DP:F1R2:F2R1:FAD:SB	0/0:48,0:0.024:48:18,0:20,0:40,0:24,24,0,0	0/1:32,18:0.395:50:11,8:13,8:25,16:17,15,11,7
chr17	42412578	.	A	G	.	clustered_events;haplotype;strand_bias;weak_evidence	AS_FilterStatus=weak_evidence,strand_bias;AS_SB_TABLE=31,28|7,0;DP=84;ECNT=4;ECNTH=1;GERMQ=93;MBQ=20,10;MFRL=265,323;MMQ=60,60;MPOS=11;NALOD=-0.7247;NLOD=5.29;POPAF=6;ROQ=48;TLOD=2.45;AC=3;AN=8	GT:AD:AF:DP:F1R2:F2R1:FAD:PGT:PID:PS:SB	0|0:22,0:0.044:22:9,0:3,0:18,0:0|1:42412578_A_G:42412578:12,10,0,0	0|1:10,4:0.318:14:2,0:1,1:8,4:0|1:42412578_A_G:42412578:6,4,4,0
chr17	43439664	.	C	G	.	clustered_events;haplotype	AS_FilterStatus=SITE;AS_SB_TABLE=17,29|3,12;DP=61;ECNT=4;ECNTH=3;GERMQ=5;MBQ=34,32;MFRL=330,302;MMQ=60,60;MPOS=9;NALOD=-1.34;NLOD=6.02;POPAF=0.767;ROQ=51;TLOD=58.41;AC=3;AN=8	GT:AD:AF:DP:F1R2:F2R1:FAD:PGT:PID:PS:SB	0|0:20,0:0.044:20:5,0:3,0:20,0:0|1:43439623_CC_TT:43439623:6,14,0,0	0|1:10,6:0.389:16:4,0:3,0:10,6:0|1:43439623_CC_TT:43439623:3,7,2,4
chr17	50474898	.	G	C	.	PASS	AS_FilterStatus=SITE;AS_SB_TABLE=73,60|5,3;DP=149;ECNT=1;ECNTH=1;GERMQ=93;MBQ=34,34;MFRL=287,275;MMQ=60,60;MPOS=40;NALOD=-1.574;NLOD=10.83;POPAF=6;ROQ=88;TLOD=16.01;AC=3;AN=8	GT:AD:AF:DP:F1R2:F2R1:FAD:SB	0/0:40,0:0.026:40:14,0:22,0:36,0:25,15,0,0	0/1:29,8:0.222:37:15,4:12,3:27,7:14,15,5,3
chr17	51417293	.	G	T	.	PASS	AS_FilterStatus=SITE;AS_SB_TABLE=85,75|24,15;DP=202;ECNT=1;ECNTH=1;GERMQ=93;MBQ=33,32;MFRL=280,297;MMQ=60,60;MPOS=22;NALOD=-1.735;NLOD=15.65;POPAF=6;ROQ=93;TLOD=97.66;AC=3;AN=8	GT:AD:AF:DP:F1R2:F2R1:FAD:SB	0/0:60,0:0.018:60:21,0:21,0:52,0:34,26,0,0	0/1:40,17:0.35:57:12,5:11,10:30,16:19,21,10,7
chr17	51437857	.	C	G	.	PASS	AS_FilterStatus=SITE;AS_SB_TABLE=69,69|5,1;DP=144;ECNT=1;ECNTH=1;GERMQ=93;MBQ=33,27;MFRL=295,320;MMQ=60,60;MPOS=41;NALOD=-1.601;NLOD=11.69;POPAF=6;ROQ=65;TLOD=8.76;AC=3;AN=8	GT:AD:AF:DP:F1R2:F2R1:FAD:SB	0/0:41,0:0.024:41:16,0:17,0:39,0:23,18,0,0	0/1:22,6:0.241:28:8,4:8,1:21,6:10,12,5,1
chr17	52255595	.	G	T	.	PASS	AS_FilterStatus=SITE;AS_SB_TABLE=101,42|5,3;DP=151;ECNT=1;ECNTH=1;GERMQ=93;MBQ=33,33;MFRL=301,288;MMQ=60,60;MPOS=38;NALOD=-1.643;NLOD=12.89;POPAF=6;ROQ=93;TLOD=15.18;AC=3;AN=8	GT:AD:AF:DP:F1R2:F2R1:FAD:SB	0/0:46,0:0.022:46:22,0:20,0:43,0:38,8,0,0	0/1:17,8:0.308:25:10,3:7,3:17,7:11,6,5,3
chr17	52545450	.	G	C	.	PASS	AS_FilterStatus=SITE;AS_SB_TABLE=60,39|16,14;DP=131;ECNT=1;ECNTH=1;GERMQ=93;MBQ=32,32;MFRL=280,312;MMQ=60,60;MPOS=35;NALOD=-1.518;NLOD=9.63;POPAF=6;ROQ=84;TLOD=82.55;AC=3;AN=8	GT:AD:AF:DP:F1R2:F2R1:FAD:SB	0/0:33,0:0.029:33:13,0:19,0:32,0:19,14,0,0	0/1:27,11:0.324:38:14,7:10,4:24,11:15,12,6,5
chr17	53514515	.	T	C	.	PASS	AS_FilterStatus=SITE;AS_SB_TABLE=62,75|3,4;DP=149;ECNT=1;ECNTH=1;GERMQ=93;MBQ=33,20;MFRL=272,223;MMQ=60,60;MPOS=24;NALOD=-1.618;NLOD=12.04;POPAF=6;ROQ=70;TLOD=11.05;AC=3;AN=8	GT:AD:AF:DP:F1R2:F2R1:FAD:SB	0/0:43,0:0.024:43:20,0:18,0:40,0:18,25,0,0	0/1:26,7:0.2:33:6,2:16,2:23,5:11,15,3,4
chr17	55716776	.	G	T	.	PASS	AS_FilterStatus=SITE;AS_SB_TABLE=73,59|5,4;DP=146;ECNT=1;ECNTH=1;GERMQ=93;MBQ=33,34;MFRL=291,309;MMQ=60,60;MPOS=50;NALOD=-1.578;NLOD=10.83;POPAF=6;ROQ=74;TLOD=18.77;AC=3;AN=8	GT:AD:AF:DP:F1R2:F2R1:FAD:SB	0/0:41,0:0.026:41:18,0:17,0:36,0:23,18,0,0	0/1:29,9:0.237:38:15,4:13,4:28,8:16,13,5,4
chr17	55738609	.	A	G	.	PASS	AS_FilterStatus=SITE;AS_SB_TABLE=84,57|8,8;DP=160;ECNT=1;ECNTH=1;GERMQ=93;MBQ=34,34;MFRL=298,279;MMQ=60,60;MPOS=45;NALOD=-1.596;NLOD=11.44;POPAF=6;ROQ=93;TLOD=39.03;AC=3;AN=8	GT:AD:AF:DP:F1R2:F2R1:FAD:SB	0/0:43,0:0.025:43:22,0:16,0:38,0:31,12,0,0	0/1:39,16:0.32:55:16,6:17,9:33,15:18,21,8,8
chr17	56271635	.	G	A	.	PASS	AS_FilterStatus=SITE;AS_SB_TABLE=58,86|5,6;DP=164;ECNT=1;ECNTH=1;GERMQ=93;MBQ=33,33;MFRL=304,240;MMQ=60,60;MPOS=31;NALOD=-1.53;NLOD=9.63;POPAF=6;ROQ=80;TLOD=22.64;AC=3;AN=8	GT:AD:AF:DP:F1R2:F2R1:FAD:SB	0/0:34,0:0.029:34:21,0:10,0:32,0:9,25,0,0	0/1:38,11:0.225:49:18,6:17,3:37,10:19,19,5,6
chr17	56448916	.	C	A	.	PASS	AS_FilterStatus=SITE;AS_SB_TABLE=85,97|3,7;DP=193;ECNT=1;ECNTH=1;GERMQ=93;MBQ=33,34;MFRL=283,298;MMQ=60,60;MPOS=38;NALOD=-1.647;NLOD=12.85;POPAF=6;ROQ=92;TLOD=21.7;AC=3;AN=8	GT:AD:AF:DP:F1R2:F2R1:FAD:SB	0/0:47,0:0.022:47:19,0:20,0:43,0:21,26,0,0	0/1:37,10:0.239:47:23,6:10,4:34,10:21,16,3,7
chr17	57803712	.	A	T	.	base_qual;strand_bias;weak_evidence	AS_FilterStatus=weak_evidence,base_qual,strand_bias;AS_SB_TABLE=49,24|0,5;DP=81;ECNT=1;ECNTH=1;GERMQ=93;MBQ=31,8;MFRL=293,279;MMQ=60,60;MPOS=43;NALOD=-1.152;NLOD=7.81;POPAF=6;ROQ=29;TLOD=1.16;AC=3;AN=8	GT:AD:AF:DP:F1R2:F2R1:FAD:SB	0/0:28,0:0.035:28:11,0:8,0:26,0:17,11,0,0	0/1:14,4:0.217:18:8,0:4,0:14,4:9,5,0,4
chr17	58175102	.	A	G	.	PASS	AS_FilterStatus=SITE;AS_SB_TABLE=41,44|9,2;DP=98;ECNT=1;ECNTH=1;GERMQ=93;MBQ=33,34;MFRL=296,315;MMQ=60,60;MPOS=36;NALOD=-1.388;NLOD=6.92;POPAF=6;ROQ=52;TLOD=25.76;AC=3;AN=8	GT:AD:AF:DP:F1R2:F2R1:FAD:SB	0/0:24,0:0.039:24:6,0:9,0:23,0:9,15,0,0	0/1:17,5:0.239:22:6,2:3,2:15,4:9,8,4,1
chr17	58577489	.	A	T	.	haplotype;panel_of_normals	AS_FilterStatus=SITE;AS_SB_TABLE=61,64|3,7;DP=143;ECNT=2;ECNTH=1;GERMQ=93;MBQ=32,34;MFRL=308,310;MMQ=60,60;MPOS=30;NALOD=-1.079;NLOD=9.32;PON;POPAF=0.688;ROQ=36;TLOD=16.14;AC=3;AN=8	GT:AD:AF:DP:F1R2:F2R1:FAD:PGT:PID:PS:SB	0|0:33,0:0.029:33:10,0:14,0:31,0:1|0:58577487_A_T:58577487:19,14,0,0	1|0:29,10:0.255:39:7,5:12,2:27,9:1|0:58577487_A_T:58577487:12,17,3,7
chr17	59182886	.	C	T	.	PASS	AS_FilterStatus=SITE;AS_SB_TABLE=80,74|8,3;DP=167;ECNT=1;ECNTH=1;GERMQ=93;MBQ=26,33;MFRL=285,286;MMQ=60,60;MPOS=33;NALOD=-1.531;NLOD=9.92;POPAF=6;ROQ=91;TLOD=21.68;AC=3;AN=8	GT:AD:AF:DP:F1R2:F2R1:FAD:SB	0/0:37,0:0.029:37:8,0:25,0:33,0:23,14,0,0	0/1:39,11:0.25:50:13,5:21,4:34,11:18,21,8,3
chr17	60544387	.	G	T	.	PASS	AS_FilterStatus=SITE;AS_SB_TABLE=23,43|6,10;DP=84;ECNT=1;ECNTH=1;GERMQ=79;MBQ=33,32;MFRL=295,259;MMQ=60,60;MPOS=35;NALOD=-1.301;NLOD=5.72;POPAF=6;ROQ=93;TLOD=39.27;AC=3;AN=8	GT:AD:AF:DP:F1R2:F2R1:FAD:SB	0/0:22,0:0.048:22:8,0:11,0:19,0:8,14,0,0	0/1:17,6:0.228:23:4,1:11,3:16,4:5,12,3,3
chr17	63610531	.	T	A	.	clustered_events;haplotype	AS_FilterStatus=SITE;AS_SB_TABLE=88,78|18,9;DP=193;ECNT=10;ECNTH=10;GERMQ=93;MBQ=32,34;MFRL=283,244;MMQ=60,40;MPOS=36;NALOD=-1.461;NLOD=8.13;POPAF=1.16;ROQ=50;TLOD=179.25;AC=3;AN=8	GT:AD:AF:DP:F1R2:F2R1:FAD:PGT:PID:PS:SB	0|0:27,0:0.034:27:7,0:12,0:27,0:0|1:63610507_G_C:63610507:17,10,0,0	0|1:54,10:0.203:64:18,3:15,2:50,12:0|1:63610507_G_C:63610507:28,26,6,4
chr17	65894642	.	C	A	.	PASS	AS_FilterStatus=SITE;AS_SB_TABLE=63,76|5,3;DP=151;ECNT=1;ECNTH=1;GERMQ=93;MBQ=32,34;MFRL=287,313;MMQ=60,60;MPOS=44;NALOD=-1.556;NLOD=10.53;POPAF=6;ROQ=84;TLOD=17.43;AC=3;AN=8	GT:AD:AF:DP:F1R2:F2R1:FAD:SB	0/0:37,0:0.027:37:16,0:17,0:35,0:19,18,0,0	0/1:30,8:0.25:38:11,5:15,3:26,8:13,17,5,3
chr17	65962284	.	A	T	.	PASS	AS_FilterStatus=SITE;AS_SB_TABLE=59,73|4,7;DP=145;ECNT=1;ECNTH=1;GERMQ=93;MBQ=33,33;MFRL=287,265;MMQ=60,60;MPOS=45;NALOD=-1.15;NLOD=7.52;POPAF=4.31;ROQ=93;TLOD=20.04;AC=3;AN=8	GT:AD:AF:DP:F1R2:F2R1:FAD:SB	0/0:26,0:0.036:26:10,0:11,0:25,0:10,16,0,0	0/1:34,11:0.286:45:12,6:7,4:29,11:17,17,4,7
chr17	66207620	.	G	T	.	PASS	AS_FilterStatus=SITE;AS_SB_TABLE=82,89|3,6;DP=183;ECNT=1;ECNTH=1;GERMQ=93;MBQ=33,32;MFRL=274,272;MMQ=60,60;MPOS=41;NALOD=-1.622;NLOD=12.25;POPAF=6;ROQ=93;TLOD=16.7;AC=3;AN=8	GT:AD:AF:DP:F1R2:F2R1:FAD:SB	0/0:49,0:0.023:49:19,0:16,0:41,0:25,24,0,0	0/1:30,9:0.244:39:15,4:9,4:27,8:14,16,3,6
chr17	68252929	.	T	G	.	PASS	AS_FilterStatus=SITE;AS_SB_TABLE=85,83|6,7;DP=189;ECNT=1;ECNTH=1;GERMQ=93;MBQ=33,30;MFRL=291,309;MMQ=60,60;MPOS=32;NALOD=-1.676;NLOD=13.75;POPAF=6;ROQ=93;TLOD=25.55;AC=3;AN=8	GT:AD:AF:DP:F1R2:F2R1:FAD:SB	0/0:53,0:0.021:53:21,0:22,0:46,0:31,22,0,0	0/1:40,13:0.274:53:15,6:20,6:36,13:21,19,6,7
chr17	69051874	.	G	C	.	PASS	AS_FilterStatus=SITE;AS_SB_TABLE=63,71|2,4;DP=143;ECNT=1;ECNTH=1;GERMQ=93;MBQ=34,27;MFRL=288,287;MMQ=60,60;MPOS=40;NALOD=-1.531;NLOD=9.93;POPAF=6;ROQ=82;TLOD=8.56;AC=3;AN=8	GT:AD:AF:DP:F1R2:F2R1:FAD:SB	0/0:35,0:0.029:35:16,0:17,0:33,0:21,14,0,0	0/1:18,6:0.28:24:7,2:10,2:17,6:10,8,2,4
chr17	69172568	.	C	A	.	PASS	AS_FilterStatus=SITE;AS_SB_TABLE=24,43|10,16;DP=96;ECNT=1;ECNTH=1;GERMQ=61;MBQ=34,32;MFRL=294,292;MMQ=60,60;MPOS=22;NALOD=-1.342;NLOD=6.32;POPAF=6;ROQ=66;TLOD=63.72;AC=3;AN=8	GT:AD:AF:DP:F1R2:F2R1:FAD:SB	0/0:22,0:0.043:22:10,0:9,0:21,0:7,15,0,0	0/1:14,7:0.333:21:9,4:4,1:13,6:4,10,3,4
chr17	69712148	.	A	G	.	PASS	AS_FilterStatus=SITE;AS_SB_TABLE=54,89|6,8;DP=159;ECNT=1;ECNTH=1;GERMQ=93;MBQ=34,27;MFRL=278,273;MMQ=60,60;MPOS=38;NALOD=-1.505;NLOD=9.33;POPAF=6;ROQ=90;TLOD=27.64;AC=3;AN=8	GT:AD:AF:DP:F1R2:F2R1:FAD:SB	0/0:35,0:0.03:35:14,0:14,0:31,0:13,22,0,0	0/1:33,14:0.302:47:20,8:9,4:29,12:10,23,6,8
chr17	70126415	.	A	T	.	PASS	AS_FilterStatus=SITE;AS_SB_TABLE=62,64|7,3;DP=139;ECNT=1;ECNTH=1;GERMQ=93;MBQ=32,32;MFRL=288,315;MMQ=60,60;MPOS=54;NALOD=-1.518;NLOD=9.58;POPAF=6;ROQ=87;TLOD=20.54;AC=3;AN=8	GT:AD:AF:DP:F1R2:F2R1:FAD:SB	0/0:34,0:0.029:34:19,0:10,0:32,0:18,16,0,0	0/1:26,10:0.303:36:9,3:13,6:22,9:16,10,7,3
chr17	72932374	.	A	C	.	clustered_events;haplotype	AS_FilterStatus=SITE;AS_SB_TABLE=23,61|1,3;DP=88;ECNT=7;ECNTH=7;GERMQ=93;MBQ=33,34;MFRL=290,145;MMQ=60,50;MPOS=62;NALOD=-1.415;NLOD=7.53;POPAF=2.27;ROQ=72;TLOD=11.77;AC=3;AN=8	GT:AD:AF:DP:F1R2:F2R1:FAD:PGT:PID:PS:SB	0|0:27,0:0.037:27:15,0:6,0:25,0:0|1:72932374_A_C:72932374:8,19,0,0	0|1:14,4:0.222:18:5,1:4,1:13,3:0|1:72932374_A_C:72932374:4,10,1,3
chr17	72932386	.	T	C	.	clustered_events;haplotype	AS_FilterStatus=SITE;AS_SB_TABLE=24,57|1,3;DP=85;ECNT=7;ECNTH=7;GERMQ=93;MBQ=33,26;MFRL=290,145;MMQ=60,50;MPOS=50;NALOD=-1.415;NLOD=7.53;POPAF=2.37;ROQ=63;TLOD=11.87;AC=3;AN=8	GT:AD:AF:DP:F1R2:F2R1:FAD:PGT:PID:PS:SB	0|0:28,0:0.037:28:15,0:6,0:25,0:0|1:72932374_A_C:72932374:9,19,0,0	0|1:13,4:0.235:17:4,1:3,1:12,3:0|1:72932374_A_C:72932374:3,10,1,3
chr17	72932390	.	C	T	.	clustered_events;haplotype	AS_FilterStatus=SITE;AS_SB_TABLE=23,55|1,3;DP=82;ECNT=7;ECNTH=7;GERMQ=93;MBQ=33,33;MFRL=290,145;MMQ=60,50;MPOS=46;NALOD=-1.415;NLOD=7.53;POPAF=2.35;ROQ=68;TLOD=11.93;AC=3;AN=8	GT:AD:AF:DP:F1R2:F2R1:FAD:PGT:PID:PS:SB	0|0:28,0:0.037:28:15,0:6,0:25,0:0|1:72932374_A_C:72932374:9,19,0,0	0|1:13,4:0.235:17:4,1:4,1:12,3:0|1:72932374_A_C:72932374:3,10,1,3
chr17	72932409	.	C	A	.	clustered_events;haplotype;strand_bias	AS_FilterStatus=strand_bias;AS_SB_TABLE=27,39|0,3;DP=69;ECNT=7;ECNTH=7;GERMQ=93;MBQ=32,34;MFRL=286,141;MMQ=60,60;MPOS=30;NALOD=-1.279;NLOD=5.42;POPAF=2.32;ROQ=40;TLOD=12.19;AC=3;AN=8	GT:AD:AF:DP:F1R2:F2R1:FAD:PGT:PID:PS:SB	0|0:22,0:0.05:22:12,0:4,0:18,0:0|1:72932374_A_C:72932374:9,13,0,0	0|1:11,3:0.286:14:4,1:1,0:9,3:0|1:72932374_A_C:72932374:4,7,0,3
chr17	72932434	.	C	A	.	clustered_events;haplotype;strand_bias	AS_FilterStatus=strand_bias;AS_SB_TABLE=27,36|0,3;DP=67;ECNT=7;ECNTH=7;GERMQ=93;MBQ=33,33;MFRL=285,141;MMQ=60,60;MPOS=6;NALOD=-1.255;NLOD=5.12;POPAF=2.49;ROQ=54;TLOD=12.39;AC=3;AN=8	GT:AD:AF:DP:F1R2:F2R1:FAD:PGT:PID:PS:SB	0|0:22,0:0.053:22:7,0:5,0:17,0:0|1:72932374_A_C:72932374:9,13,0,0	0|1:10,3:0.332:13:3,1:1,0:7,3:0|1:72932374_A_C:72932374:4,6,0,3
chr17	73839904	.	A	G	.	PASS	AS_FilterStatus=SITE;AS_SB_TABLE=74,57|2,5;DP=142;ECNT=1;ECNTH=1;GERMQ=93;MBQ=32,34;MFRL=270,312;MMQ=60,60;MPOS=27;NALOD=-1.482;NLOD=8.68;POPAF=6;ROQ=71;TLOD=15.25;AC=3;AN=8	GT:AD:AF:DP:F1R2:F2R1:FAD:SB	0/0:40,0:0.032:40:8,0:19,0:29,0:21,19,0,0	0/1:29,7:0.222:36:11,5:16,2:27,7:20,9,2,5
chr17	77410002	.	G	A	.	PASS	AS_FilterStatus=SITE;AS_SB_TABLE=90,57|9,4;DP=162;ECNT=1;ECNTH=1;GERMQ=93;MBQ=32,34;MFRL=276,350;MMQ=60,60;MPOS=20;NALOD=-1.49;NLOD=8.98;POPAF=6;ROQ=93;TLOD=28.31;AC=3;AN=8	GT:AD:AF:DP:F1R2:F2R1:FAD:SB	0/0:34,0:0.031:34:14,0:12,0:30,0:21,13,0,0	0/1:32,13:0.318:45:10,8:16,5:29,13:22,10,9,4
chr17	80686798	.	G	A	.	PASS	AS_FilterStatus=SITE;AS_SB_TABLE=72,64|2,8;DP=151;ECNT=1;ECNTH=1;GERMQ=93;MBQ=32,30;MFRL=288,296;MMQ=60,60;MPOS=43;NALOD=-1.566;NLOD=10.49;POPAF=6;ROQ=82;TLOD=18.71;AC=3;AN=8	GT:AD:AF:DP:F1R2:F2R1:FAD:SB	0/0:38,0:0.026:38:23,0:11,0:35,0:19,19,0,0	0/1:24,10:0.281:34:14,5:7,3:22,8:16,8,2,8
chr17	81387996	.	G	T	.	PASS	AS_FilterStatus=SITE;AS_SB_TABLE=84,43|7,8;DP=144;ECNT=1;ECNTH=1;GERMQ=93;MBQ=34,34;MFRL=300,285;MMQ=60,60;MPOS=40;NALOD=-1.447;NLOD=8.12;POPAF=6;ROQ=83;TLOD=34.91;AC=3;AN=8	GT:AD:AF:DP:F1R2:F2R1:FAD:SB	0/0:28,0:0.034:28:14,0:12,0:27,0:21,7,0,0	0/1:20,15:0.419:35:14,11:4,3:20,14:14,6,7,8
chr17	82495297	.	T	G	.	base_qual;clustered_events;strand_bias;weak_evidence	AS_FilterStatus=weak_evidence,base_qual,strand_bias;AS_SB_TABLE=16,41|4,0;DP=63;ECNT=6;ECNTH=2;GERMQ=93;MBQ=33,7;MFRL=289,244;MMQ=60,60;MPOS=35;NALOD=-1.03;NLOD=5.71;POPAF=6;ROQ=49;TLOD=2.96;AC=3;AN=8	GT:AD:AF:DP:F1R2:F2R1:FAD:SB	0/0:20,0:0.047:20:5,0:8,0:19,0:6,14,0,0	0/1:11,3:0.212:14:3,1:5,0:10,2:3,8,3,0
chr18	68510	.	C	A	.	clustered_events	AS_FilterStatus=SITE;AS_SB_TABLE=52,86|3,21;DP=172;ECNT=5;ECNTH=5;GERMQ=93;MBQ=33,34;MFRL=296,248;MMQ=48,40;MPOS=33;NALOD=-1.517;NLOD=9.33;POPAF=2;ROQ=82;TLOD=53.62;AC=3;AN=8	GT:AD:AF:DP:F1R2:F2R1:FAD:SB	0/0:35,0:0.03:35:16,0:15,0:31,0:13,22,0,0	0/1:34,12:0.255:46:13,3:18,7:31,10:12,22,2,10
chr18	68526	.	G	A	.	clustered_events;haplotype	AS_FilterStatus=SITE;AS_SB_TABLE=49,85|2,15;DP=153;ECNT=5;ECNTH=5;GERMQ=93;MBQ=28,32;MFRL=293,254;MMQ=48,40;MPOS=21;NALOD=-1.505;NLOD=9.33;POPAF=2.2;ROQ=42;TLOD=55.74;AC=3;AN=8	GT:AD:AF:DP:F1R2:F2R1:FAD:PGT:PID:PS:SB	0|0:36,0:0.03:36:14,0:16,0:31,0:0|1:68526_G_A:68526:13,23,0,0	0|1:32,8:0.2:40:15,1:14,5:31,7:0|1:68526_G_A:68526:13,19,1,7
chr18	68532	.	C	T	.	clustered_events;haplotype	AS_FilterStatus=SITE;AS_SB_TABLE=48,88|2,15;DP=153;ECNT=5;ECNTH=5;GERMQ=93;MBQ=34,34;MFRL=292,254;MMQ=48,40;MPOS=15;NALOD=-1.505;NLOD=9.33;POPAF=2.32;ROQ=44;TLOD=55.61;AC=3;AN=8	GT:AD:AF:DP:F1R2:F2R1:FAD:PGT:PID:PS:SB	0|0:35,0:0.03:35:12,0:16,0:31,0:0|1:68526_G_A:68526:11,24,0,0	0|1:33,8:0.2:41:15,1:13,5:31,7:0|1:68526_G_A:68526:13,20,1,7
chr18	68541	.	C	T	.	clustered_events;haplotype;strand_bias	AS_FilterStatus=strand_bias;AS_SB_TABLE=44,86|0,15;DP=145;ECNT=5;ECNTH=5;GERMQ=93;MBQ=33,33;MFRL=292,260;MMQ=48,40;MPOS=8;NALOD=-1.462;NLOD=8.43;POPAF=2.53;ROQ=39;TLOD=55.88;AC=3;AN=8	GT:AD:AF:DP:F1R2:F2R1:FAD:PGT:PID:PS:SB	0|0:31,0:0.033:31:10,0:15,0:28,0:0|1:68526_G_A:68526:10,21,0,0	0|1:34,7:0.2:41:15,0:12,5:31,7:0|1:68526_G_A:68526:12,22,0,7
chr18	68546	.	G	A	.	clustered_events;haplotype;strand_bias	AS_FilterStatus=strand_bias;AS_SB_TABLE=43,85|0,13;DP=143;ECNT=5;ECNTH=5;GERMQ=93;MBQ=33,34;MFRL=292,260;MMQ=48,40;MPOS=4;NALOD=-1.462;NLOD=8.43;POPAF=2.75;ROQ=36;TLOD=48.8;AC=3;AN=8	GT:AD:AF:DP:F1R2:F2R1:FAD:PGT:PID:PS:SB	0|0:31,0:0.033:31:10,0:15,0:28,0:0|1:68526_G_A:68526:10,21,0,0	0|1:33,7:0.205:40:14,0:12,4:30,7:0|1:68526_G_A:68526:12,21,0,7
chr18	2008164	.	T	A	.	base_qual;strand_bias;weak_evidence	AS_FilterStatus=weak_evidence,base_qual,strand_bias;AS_SB_TABLE=48,50|4,0;DP=103;ECNT=1;ECNTH=1;GERMQ=93;MBQ=32,1;MFRL=271,345;MMQ=60,60;MPOS=47;NALOD=-1.512;NLOD=9.33;POPAF=6;ROQ=48;TLOD=1.33;AC=3;AN=8	GT:AD:AF:DP:F1R2:F2R1:FAD:SB	0/0:38,0:0.03:38:17,0:7,0:31,0:19,19,0,0	0/1:16,4:0.202:20:4,0:5,0:14,4:7,9,4,0
chr18	2378608	.	T	A	.	base_qual;clustered_events;strand_bias;weak_evidence	AS_FilterStatus=weak_evidence,base_qual,strand_bias;AS_SB_TABLE=42,24|5,0;DP=72;ECNT=6;ECNTH=1;GERMQ=93;MBQ=32,3;MFRL=308,351;MMQ=60,60;MPOS=27;NALOD=-1.339;NLOD=5.97;POPAF=6;ROQ=43;TLOD=1.17;AC=3;AN=8	GT:AD:AF:DP:F1R2:F2R1:FAD:SB	0/0:21,0:0.044:21:7,0:7,0:20,0:15,6,0,0	0/1:13,4:0.214:17:4,0:3,0:12,3:8,5,4,0
chr18	4745417	.	T	A	.	PASS	AS_FilterStatus=SITE;AS_SB_TABLE=45,33|2,9;DP=91;ECNT=1;ECNTH=1;GERMQ=93;MBQ=33,34;MFRL=281,294;MMQ=60,60;MPOS=19;NALOD=-1.255;NLOD=5.12;POPAF=6;ROQ=88;TLOD=24.33;AC=3;AN=8	GT:AD:AF:DP:F1R2:F2R1:FAD:SB	0/0:21,0:0.053:21:4,0:13,0:17,0:13,8,0,0	0/1:14,11:0.435:25:7,3:6,5:13,10:10,4,2,9
chr18	5144683	.	G	T	.	PASS	AS_FilterStatus=SITE;AS_SB_TABLE=47,51|3,4;DP=108;ECNT=1;ECNTH=1;GERMQ=93;MBQ=33,32;MFRL=298,313;MMQ=60,60;MPOS=32;NALOD=-1.538;NLOD=9.93;POPAF=6;ROQ=66;TLOD=12.22;AC=3;AN=8	GT:AD:AF:DP:F1R2:F2R1:FAD:SB	0/0:36,0:0.028:36:13,0:19,0:33,0:16,20,0,0	0/1:12,7:0.373:19:8,4:4,1:12,7:6,6,3,4
chr18	5643206	.	T	A	.	base_qual;haplotype;strand_bias;weak_evidence	AS_FilterStatus=weak_evidence,base_qual,strand_bias;AS_SB_TABLE=33,34|12,0;DP=81;ECNT=1;ECNTH=1;GERMQ=93;MBQ=31,3;MFRL=279,290;MMQ=60,60;MPOS=43;NALOD=-1.369;NLOD=6.58;POPAF=6;ROQ=23;TLOD=1.11;AC=3;AN=8	GT:AD:AF:DP:F1R2:F2R1:FAD:PGT:PID:PS:SB	0|0:27,0:0.041:27:6,0:6,0:22,0:0|1:5643184_G_GA:5643184:13,14,0,0	0|1:11,3:0.222:14:3,0:4,0:10,3:0|1:5643184_G_GA:5643184:6,5,3,0
chr18	6676190	.	A	T	.	PASS	AS_FilterStatus=SITE;AS_SB_TABLE=32,25|4,3;DP=75;ECNT=2;ECNTH=1;GERMQ=45;MBQ=32,33;MFRL=276,233;MMQ=60,60;MPOS=45;NALOD=-1.302;NLOD=5.1;POPAF=1.21;ROQ=50;TLOD=7.65;AC=3;AN=8	GT:AD:AF:DP:F1R2:F2R1:FAD:PGT:PID:PS:SB	0|0:22,0:0.048:22:3,0:9,0:17,0:1|0:6676188_A_T:6676188:12,10,0,0	1|0:10,4:0.31:14:4,0:5,3:10,4:1|0:6676188_A_T:6676188:9,1,2,2
chr18	7253108	.	C	A	.	PASS	AS_FilterStatus=SITE;AS_SB_TABLE=38,34|2,2;DP=76;ECNT=1;ECNTH=1;GERMQ=93;MBQ=33,35;MFRL=280,336;MMQ=60,60;MPOS=8;NALOD=-1.279;NLOD=5.42;POPAF=6;ROQ=47;TLOD=8.36;AC=3;AN=8	GT:AD:AF:DP:F1R2:F2R1:FAD:PGT:PID:PS:SB	0|0:20,0:0.05:20:9,0:5,0:18,0:1|0:7253096_G_A:7253096:7,13,0,0	1|0:17,4:0.238:21:6,4:8,0:15,4:1|0:7253096_G_A:7253096:10,7,2,2
chr18	7812998	.	C	A	.	PASS	AS_FilterStatus=SITE;AS_SB_TABLE=42,40|14,15;DP=113;ECNT=1;ECNTH=1;GERMQ=80;MBQ=33,33;MFRL=296,269;MMQ=60,60;MPOS=28;NALOD=-1.37;NLOD=6.62;POPAF=6;ROQ=93;TLOD=75.87;AC=3;AN=8	GT:AD:AF:DP:F1R2:F2R1:FAD:SB	0/0:22,0:0.041:22:11,0:10,0:22,0:14,8,0,0	0/1:12,9:0.4:21:6,2:4,5:11,7:6,6,4,5
chr18	8062925	.	T	C	.	strand_bias	AS_FilterStatus=strand_bias;AS_SB_TABLE=42,17|10,0;DP=69;ECNT=3;ECNTH=2;GERMQ=45;MBQ=33,34;MFRL=275,317;MMQ=40,24;MPOS=35;NALOD=-1.288;NLOD=5.41;POPAF=2.04;ROQ=83;TLOD=18.8;AC=3;AN=8	GT:AD:AF:DP:F1R2:F2R1:FAD:SB	0/0:22,0:0.049:22:8,0:9,0:18,0:14,8,0,0	0/1:14,3:0.209:17:7,0:6,3:14,3:11,3,3,0
chr18	8606529	.	A	G	.	PASS	AS_FilterStatus=SITE;AS_SB_TABLE=49,47|1,3;DP=101;ECNT=1;ECNTH=1;GERMQ=93;MBQ=32,33;MFRL=281,333;MMQ=60,60;MPOS=35;NALOD=-1.49;NLOD=8.73;POPAF=6;ROQ=86;TLOD=7.5;AC=3;AN=8	GT:AD:AF:DP:F1R2:F2R1:FAD:SB	0/0:33,0:0.031:33:15,0:13,0:29,0:17,16,0,0	0/1:17,4:0.227:21:8,2:7,2:16,4:6,11,1,3
chr18	11573515	.	C	A	.	PASS	AS_FilterStatus=SITE;AS_SB_TABLE=39,52|6,9;DP=107;ECNT=1;ECNTH=1;GERMQ=93;MBQ=34,34;MFRL=301,296;MMQ=60,60;MPOS=23;NALOD=-1.49;NLOD=8.98;POPAF=6;ROQ=93;TLOD=40.65;AC=3;AN=8	GT:AD:AF:DP:F1R2:F2R1:FAD:SB	0/0:32,0:0.031:32:12,0:13,0:30,0:11,21,0,0	0/1:14,15:0.516:29:4,4:8,9:14,15:6,8,6,9
chr18	12214259	.	C	T	.	PASS	AS_FilterStatus=SITE;AS_SB_TABLE=97,61|10,14;DP=189;ECNT=1;ECNTH=1;GERMQ=93;MBQ=33,33;MFRL=278,248;MMQ=48,27;MPOS=47;NALOD=-1.648;NLOD=12.94;POPAF=0.796;ROQ=93;TLOD=42.92;AC=3;AN=8	GT:AD:AF:DP:F1R2:F2R1:FAD:SB	0/0:48,0:0.022:48:21,0:20,0:43,0:30,18,0,0	0/1:32,13:0.287:45:13,5:13,5:28,11:18,14,6,7
chr18	12214347	.	G	A	.	strand_bias	AS_FilterStatus=strand_bias;AS_SB_TABLE=106,75|2,12;DP=198;ECNT=1;ECNTH=1;GERMQ=93;MBQ=31,33;MFRL=279,254;MMQ=48,27;MPOS=45;NALOD=-1.698;NLOD=14.7;POPAF=0.876;ROQ=87;TLOD=25.7;AC=3;AN=8	GT:AD:AF:DP:F1R2:F2R1:FAD:SB	0/0:57,0:0.02:57:15,0:30,0:49,0:31,26,0,0	0/1:35,10:0.215:45:18,4:12,4:32,8:23,12,2,8
chr18	14214401	.	T	C	.	PASS	AS_FilterStatus=SITE;AS_SB_TABLE=34,48|6,3;DP=91;ECNT=1;ECNTH=1;GERMQ=93;MBQ=32,29;MFRL=291,295;MMQ=60,60;MPOS=34;NALOD=-1.415;NLOD=7.52;POPAF=6;ROQ=91;TLOD=14.71;AC=3;AN=8	GT:AD:AF:DP:F1R2:F2R1:FAD:SB	0/0:27,0:0.037:27:9,0:5,0:25,0:11,16,0,0	0/1:11,9:0.416:20:4,3:2,2:11,8:7,4,6,3
chr18	14463142	.	G	A	.	PASS	AS_FilterStatus=SITE;AS_SB_TABLE=38,42|5,3;DP=89;ECNT=1;ECNTH=1;GERMQ=93;MBQ=33,20;MFRL=285,251;MMQ=60,60;MPOS=54;NALOD=-1;NLOD=5.42;POPAF=6;ROQ=51;TLOD=13.21;AC=3;AN=8	GT:AD:AF:DP:F1R2:F2R1:FAD:SB	0/0:22,0:0.05:22:10,0:8,0:18,0:11,11,0,0	0/1:21,8:0.26:29:13,1:5,4:18,6:9,12,5,3
chr18	23962004	.	A	C	.	PASS	AS_FilterStatus=SITE;AS_SB_TABLE=27,37|13,11;DP=93;ECNT=1;ECNTH=1;GERMQ=51;MBQ=33,34;MFRL=289,319;MMQ=60,60;MPOS=56;NALOD=-1.288;NLOD=5.42;POPAF=6;ROQ=93;TLOD=61.28;AC=3;AN=8	GT:AD:AF:DP:F1R2:F2R1:FAD:SB	0/0:23,0:0.049:23:10,0:8,0:18,0:11,12,0,0	0/1:13,11:0.475:24:2,7:9,2:12,11:3,10,5,6
chr18	24432759	.	A	G	.	PASS	AS_FilterStatus=SITE;AS_SB_TABLE=51,42|1,4;DP=100;ECNT=1;ECNTH=1;GERMQ=93;MBQ=33,34;MFRL=282,250;MMQ=60,60;MPOS=48;NALOD=-1.397;NLOD=7.18;POPAF=6;ROQ=73;TLOD=10.02;AC=3;AN=8	GT:AD:AF:DP:F1R2:F2R1:FAD:PGT:PID:PS:SB	0|0:27,0:0.039:27:9,0:13,0:24,0:0|1:24432752_T_G:24432752:15,12,0,0	0|1:19,5:0.251:24:6,2:10,2:17,5:0|1:24432752_T_G:24432752:10,9,1,4
chr18	26386302	.	A	T	.	base_qual;strand_bias;weak_evidence	AS_FilterStatus=weak_evidence,base_qual,strand_bias;AS_SB_TABLE=42,32|0,3;DP=80;ECNT=3;ECNTH=1;GERMQ=93;MBQ=31,8;MFRL=271,300;MMQ=60,60;MPOS=20;NALOD=-1.397;NLOD=7.17;POPAF=6;ROQ=43;TLOD=1.71;AC=3;AN=8	GT:AD:AF:DP:F1R2:F2R1:FAD:SB	0/0:29,0:0.039:29:5,0:18,0:24,0:17,12,0,0	0/1:14,3:0.202:17:6,0:4,1:13,3:9,5,0,3
chr18	26565977	.	A	T	.	base_qual;weak_evidence	AS_FilterStatus=weak_evidence,base_qual;AS_SB_TABLE=31,38|1,6;DP=76;ECNT=2;ECNTH=1;GERMQ=93;MBQ=25,8;MFRL=278,334;MMQ=60,60;MPOS=41;NALOD=-1.295;NLOD=5.52;POPAF=6;ROQ=7;TLOD=4.39;AC=3;AN=8	GT:AD:AF:DP:F1R2:F2R1:FAD:SB	0/0:23,0:0.048:23:1,0:7,0:19,0:7,16,0,0	0/1:10,2:0.213:12:0,0:7,0:10,2:6,4,0,2
chr18	28252169	.	A	G	.	PASS	AS_FilterStatus=SITE;AS_SB_TABLE=52,37|5,4;DP=100;ECNT=1;ECNTH=1;GERMQ=93;MBQ=33,26;MFRL=301,259;MMQ=60,60;MPOS=48;NALOD=-1.322;NLOD=6.02;POPAF=6;ROQ=56;TLOD=15.94;AC=3;AN=8	GT:AD:AF:DP:F1R2:F2R1:FAD:SB	0/0:24,0:0.045:24:9,0:10,0:20,0:12,12,0,0	0/1:24,9:0.266:33:13,6:8,1:21,7:14,10,5,4
chr18	29074741	.	A	G	.	PASS	AS_FilterStatus=SITE;AS_SB_TABLE=48,28|3,4;DP=86;ECNT=1;ECNTH=1;GERMQ=93;MBQ=33,35;MFRL=307,273;MMQ=60,60;MPOS=47;NALOD=-1.34;NLOD=6.02;POPAF=6;ROQ=39;TLOD=17.07;AC=3;AN=8	GT:AD:AF:DP:F1R2:F2R1:FAD:SB	0/0:21,0:0.044:21:9,0:10,0:20,0:14,7,0,0	0/1:13,7:0.366:20:6,1:5,5:13,7:5,8,3,4
chr18	29188418	.	C	T	.	haplotype	AS_FilterStatus=SITE;AS_SB_TABLE=33,36|14,15;DP=101;ECNT=1;ECNTH=1;GERMQ=50;MBQ=33,33;MFRL=287,262;MMQ=60,60;MPOS=38;NALOD=-1.299;NLOD=5.42;POPAF=6;ROQ=93;TLOD=74.31;AC=3;AN=8	GT:AD:AF:DP:F1R2:F2R1:FAD:PGT:PID:PS:SB	0|0:21,0:0.048:21:13,0:5,0:18,0:0|1:29188418_C_T:29188418:11,10,0,0	0|1:23,19:0.469:42:8,8:9,7:18,16:0|1:29188418_C_T:29188418:11,12,10,9
chr18	29383386	.	T	A	.	PASS	AS_FilterStatus=SITE;AS_SB_TABLE=32,34|8,5;DP=81;ECNT=1;ECNTH=1;GERMQ=93;MBQ=32,34;MFRL=293,299;MMQ=60,60;MPOS=46;NALOD=-1.35;NLOD=6.27;POPAF=6;ROQ=51;TLOD=31.9;AC=3;AN=8	GT:AD:AF:DP:F1R2:F2R1:FAD:SB	0/0:21,0:0.043:21:10,0:10,0:21,0:12,9,0,0	0/1:11,12:0.545:23:4,3:5,8:9,11:6,5,7,5
chr18	29525118	.	T	C	.	strand_bias	AS_FilterStatus=strand_bias;AS_SB_TABLE=41,28|3,0;DP=74;ECNT=1;ECNTH=1;GERMQ=93;MBQ=32,31;MFRL=276,366;MMQ=60,60;MPOS=57;NALOD=-1.3;NLOD=5.67;POPAF=6;ROQ=49;TLOD=5.05;AC=3;AN=8	GT:AD:AF:DP:F1R2:F2R1:FAD:SB	0/0:22,0:0.048:22:6,0:11,0:19,0:17,5,0,0	0/1:8,3:0.333:11:4,3:3,0:7,3:5,3,3,0
chr18	29631925	.	C	T	.	PASS	AS_FilterStatus=SITE;AS_SB_TABLE=31,53|5,11;DP=101;ECNT=1;ECNTH=1;GERMQ=93;MBQ=32,25;MFRL=294,260;MMQ=60,60;MPOS=46;NALOD=-1.422;NLOD=7.52;POPAF=6;ROQ=76;TLOD=34.33;AC=3;AN=8	GT:AD:AF:DP:F1R2:F2R1:FAD:SB	0/0:27,0:0.036:27:9,0:5,0:25,0:11,16,0,0	0/1:18,6:0.292:24:4,2:3,0:16,6:5,13,1,5
chr18	29717010	.	C	G	.	PASS	AS_FilterStatus=SITE;AS_SB_TABLE=44,42|3,4;DP=94;ECNT=1;ECNTH=1;GERMQ=93;MBQ=33,32;MFRL=278,272;MMQ=60,60;MPOS=30;NALOD=-1.447;NLOD=8.13;POPAF=6;ROQ=84;TLOD=14.72;AC=3;AN=8	GT:AD:AF:DP:F1R2:F2R1:FAD:SB	0/0:32,0:0.034:32:15,0:12,0:27,0:17,15,0,0	0/1:13,7:0.333:20:5,4:7,2:13,6:6,7,3,4
chr18	31182828	.	C	A	.	PASS	AS_FilterStatus=SITE;AS_SB_TABLE=37,51|3,5;DP=99;ECNT=1;ECNTH=1;GERMQ=93;MBQ=33,34;MFRL=280,311;MMQ=60,60;MPOS=24;NALOD=-1.388;NLOD=6.92;POPAF=6;ROQ=93;TLOD=18.86;AC=3;AN=8	GT:AD:AF:DP:F1R2:F2R1:FAD:PGT:PID:PS:SB	0|0:27,0:0.039:27:8,0:13,0:23,0:0|1:31182825_C_T:31182825:13,14,0,0	0|1:10,8:0.474:18:6,5:3,3:9,8:0|1:31182825_C_T:31182825:5,5,3,5
chr18	31462474	.	C	A	.	PASS	AS_FilterStatus=SITE;AS_SB_TABLE=51,56|4,7;DP=123;ECNT=1;ECNTH=1;GERMQ=93;MBQ=34,33;MFRL=294,317;MMQ=60,60;MPOS=34;NALOD=-1.503;NLOD=8.98;POPAF=6;ROQ=84;TLOD=26.46;AC=3;AN=8	GT:AD:AF:DP:F1R2:F2R1:FAD:SB	0/0:30,0:0.031:30:8,0:17,0:30,0:13,17,0,0	0/1:25,11:0.353:36:11,7:10,3:21,11:14,11,4,7
chr18	31757680	.	T	C	.	PASS	AS_FilterStatus=SITE;AS_SB_TABLE=28,70|2,6;DP=106;ECNT=1;ECNTH=1;GERMQ=93;MBQ=33,30;MFRL=292,277;MMQ=60,60;MPOS=45;NALOD=-1.38;NLOD=6.92;POPAF=6;ROQ=92;TLOD=14.09;AC=3;AN=8	GT:AD:AF:DP:F1R2:F2R1:FAD:SB	0/0:28,0:0.04:28:10,0:12,0:23,0:8,20,0,0	0/1:19,7:0.28:26:9,3:8,3:17,6:4,15,1,6
chr18	33448965	.	G	A	.	clustered_events;haplotype	AS_FilterStatus=SITE;AS_SB_TABLE=26,46|4,1;DP=79;ECNT=6;ECNTH=1;GERMQ=93;MBQ=32,20;MFRL=286,297;MMQ=60,60;MPOS=45;NALOD=-1.342;NLOD=6.32;POPAF=6;ROQ=51;TLOD=8.21;AC=3;AN=8	GT:AD:AF:DP:F1R2:F2R1:FAD:PGT:PID:PS:SB	0|0:22,0:0.043:22:6,0:10,0:21,0:0|1:33448965_G_A:33448965:7,15,0,0	0|1:14,5:0.263:19:4,3:7,0:12,4:0|1:33448965_G_A:33448965:5,9,4,1
chr18	33493708	.	C	A	.	PASS	AS_FilterStatus=SITE;AS_SB_TABLE=45,43|5,7;DP=104;ECNT=1;ECNTH=1;GERMQ=93;MBQ=33,33;MFRL=287,278;MMQ=60,60;MPOS=35;NALOD=-1.301;NLOD=5.72;POPAF=6;ROQ=81;TLOD=27.18;AC=3;AN=8	GT:AD:AF:DP:F1R2:F2R1:FAD:SB	0/0:23,0:0.048:23:7,0:12,0:19,0:14,9,0,0	0/1:26,7:0.251:33:9,2:9,4:20,6:11,15,3,4
chr18	33747029	.	G	A	.	PASS	AS_FilterStatus=SITE;AS_SB_TABLE=40,48|5,7;DP=104;ECNT=1;ECNTH=1;GERMQ=93;MBQ=33,34;MFRL=287,287;MMQ=60,60;MPOS=42;NALOD=-1.47;NLOD=8.43;POPAF=4.61;ROQ=93;TLOD=27.88;AC=3;AN=8	GT:AD:AF:DP:F1R2:F2R1:FAD:SB	0/0:33,0:0.033:33:15,0:13,0:28,0:16,17,0,0	0/1:8,11:0.526:19:4,4:4,5:8,9:3,5,5,6
chr18	33887384	.	A	T	.	base_qual;clustered_events;strand_bias;weak_evidence	AS_FilterStatus=weak_evidence,base_qual,strand_bias;AS_SB_TABLE=26,42|0,6;DP=75;ECNT=8;ECNTH=3;GERMQ=93;MBQ=28,2;MFRL=271,307;MMQ=60,60;MPOS=56;NALOD=-1.375;NLOD=6.32;POPAF=6;ROQ=10;TLOD=2.63;AC=3;AN=8	GT:AD:AF:DP:F1R2:F2R1:FAD:SB	0/0:21,0:0.041:21:3,0:7,0:21,0:6,15,0,0	0/1:12,4:0.228:16:0,0:6,0:12,3:5,7,0,4
chr18	38899195	.	C	T	.	PASS	AS_FilterStatus=SITE;AS_SB_TABLE=41,47|2,5;DP=97;ECNT=1;ECNTH=1;GERMQ=93;MBQ=34,34;MFRL=300,296;MMQ=60,60;MPOS=44;NALOD=-1.415;NLOD=7.52;POPAF=6;ROQ=74;TLOD=16.4;AC=3;AN=8	GT:AD:AF:DP:F1R2:F2R1:FAD:SB	0/0:29,0:0.037:29:12,0:13,0:25,0:13,16,0,0	0/1:18,7:0.32:25:8,2:8,5:16,7:11,7,2,5
chr18	39262470	.	C	T	.	clustered_events;haplotype	AS_FilterStatus=SITE;AS_SB_TABLE=43,46|3,6;DP=98;ECNT=7;ECNTH=7;GERMQ=93;MBQ=34,33;MFRL=303,0;MMQ=60,22;MPOS=47;NALOD=-1.362;NLOD=6.62;POPAF=2.52;ROQ=50;TLOD=27.9;AC=3;AN=8	GT:AD:AF:DP:F1R2:F2R1:FAD:PGT:PID:PS:SB	0|0:24,0:0.042:24:8,0:13,0:22,0:0|1:39262470_C_T:39262470:14,10,0,0	0|1:21,6:0.249:27:11,5:6,1:20,6:0|1:39262470_C_T:39262470:8,13,2,4
chr18	39262480	.	C	T	.	clustered_events;haplotype	AS_FilterStatus=SITE;AS_SB_TABLE=44,44|3,6;DP=97;ECNT=7;ECNTH=7;GERMQ=93;MBQ=32,33;MFRL=305,0;MMQ=60,22;MPOS=57;NALOD=-1.362;NLOD=6.62;POPAF=2.55;ROQ=63;TLOD=27.96;AC=3;AN=8	GT:AD:AF:DP:F1R2:F2R1:FAD:PGT:PID:PS:SB	0|0:24,0:0.042:24:8,0:13,0:22,0:0|1:39262470_C_T:39262470:14,10,0,0	0|1:23,6:0.233:29:12,5:8,1:22,6:0|1:39262470_C_T:39262470:9,14,2,4
chr18	39262482	.	A	G	.	clustered_events;haplotype	AS_FilterStatus=SITE;AS_SB_TABLE=44,44|3,6;DP=98;ECNT=7;ECNTH=7;GERMQ=93;MBQ=33,34;MFRL=305,0;MMQ=60,22;MPOS=59;NALOD=-1.362;NLOD=6.62;POPAF=2.51;ROQ=60;TLOD=27.96;AC=3;AN=8	GT:AD:AF:DP:F1R2:F2R1:FAD:PGT:PID:PS:SB	0|0:24,0:0.042:24:8,0:13,0:22,0:0|1:39262470_C_T:39262470:14,10,0,0	0|1:23,6:0.233:29:12,5:7,1:22,6:0|1:39262470_C_T:39262470:9,14,2,4
chr18	39262519	.	A	T	.	clustered_events	AS_FilterStatus=SITE;AS_SB_TABLE=45,32|3,6;DP=89;ECNT=7;ECNTH=7;GERMQ=93;MBQ=33,34;MFRL=315,0;MMQ=60,22;MPOS=53;NALOD=-1.342;NLOD=6.32;POPAF=3.18;ROQ=44;TLOD=11.85;AC=3;AN=8	GT:AD:AF:DP:F1R2:F2R1:FAD:SB	0/0:21,0:0.043:21:10,0:8,0:21,0:14,7,0,0	0/1:20,6:0.248:26:12,5:4,1:20,6:10,10,2,4
chr18	39262539	.	A	G	.	clustered_events;haplotype	AS_FilterStatus=SITE;AS_SB_TABLE=51,32|3,6;DP=95;ECNT=7;ECNTH=7;GERMQ=93;MBQ=34,32;MFRL=319,0;MMQ=60,22;MPOS=33;NALOD=-1.398;NLOD=7.22;POPAF=2.69;ROQ=55;TLOD=28.1;AC=3;AN=8	GT:AD:AF:DP:F1R2:F2R1:FAD:PGT:PID:PS:SB	0|0:24,0:0.038:24:10,0:9,0:24,0:0|1:39262530_AA_GG:39262530:17,7,0,0	0|1:21,6:0.241:27:11,5:4,1:21,6:0|1:39262530_AA_GG:39262530:11,10,2,4
chr18	39851124	.	C	A	.	PASS	AS_FilterStatus=SITE;AS_SB_TABLE=52,43|5,3;DP=107;ECNT=1;ECNTH=1;GERMQ=93;MBQ=33,34;MFRL=282,279;MMQ=60,60;MPOS=42;NALOD=-1.431;NLOD=7.83;POPAF=6;ROQ=93;TLOD=19.12;AC=3;AN=8	GT:AD:AF:DP:F1R2:F2R1:FAD:SB	0/0:29,0:0.036:29:15,0:10,0:26,0:18,11,0,0	0/1:23,8:0.3:31:6,4:12,4:20,8:11,12,5,3
chr18	40640282	.	A	T	.	PASS	AS_FilterStatus=SITE;AS_SB_TABLE=36,27|9,8;DP=80;ECNT=1;ECNTH=1;GERMQ=55;MBQ=32,33;MFRL=286,367;MMQ=60,60;MPOS=48;NALOD=-1.279;NLOD=5.42;POPAF=4.31;ROQ=75;TLOD=45.84;AC=3;AN=8	GT:AD:AF:DP:F1R2:F2R1:FAD:SB	0/0:20,0:0.05:20:11,0:7,0:18,0:9,11,0,0	0/1:18,7:0.292:25:8,5:6,1:16,6:11,7,3,4
chr18	40681896	.	G	A	.	PASS	AS_FilterStatus=SITE;AS_SB_TABLE=40,49|2,4;DP=99;ECNT=1;ECNTH=1;GERMQ=93;MBQ=33,33;MFRL=284,286;MMQ=60,60;MPOS=39;NALOD=-1.415;NLOD=7.52;POPAF=6;ROQ=34;TLOD=11.74;AC=3;AN=8	GT:AD:AF:DP:F1R2:F2R1:FAD:SB	0/0:29,0:0.037:29:15,0:9,0:25,0:14,15,0,0	0/1:16,6:0.286:22:3,0:10,5:14,5:5,11,2,4
chr18	41074031	.	C	A	.	PASS	AS_FilterStatus=SITE;AS_SB_TABLE=35,40|5,4;DP=84;ECNT=2;ECNTH=2;GERMQ=93;MBQ=33,33;MFRL=281,256;MMQ=60,60;MPOS=21;NALOD=-1.36;NLOD=6.58;POPAF=6;ROQ=66;TLOD=19.04;AC=3;AN=8	GT:AD:AF:DP:F1R2:F2R1:FAD:SB	0/0:24,0:0.042:24:8,0:9,0:22,0:13,11,0,0	0/1:13,9:0.4:22:4,1:6,5:11,7:5,8,5,4
chr18	41391632	.	A	T	.	base_qual;strand_bias;weak_evidence	AS_FilterStatus=weak_evidence,base_qual,strand_bias;AS_SB_TABLE=40,55|0,7;DP=105;ECNT=1;ECNTH=1;GERMQ=93;MBQ=31,5;MFRL=278,268;MMQ=60,60;MPOS=44;NALOD=-1.481;NLOD=8.33;POPAF=6;ROQ=9;TLOD=1.4;AC=3;AN=8	GT:AD:AF:DP:F1R2:F2R1:FAD:SB	0/0:34,0:0.032:34:13,0:11,0:28,0:16,18,0,0	0/1:16,5:0.203:21:7,0:4,0:14,4:6,10,0,5
chr18	41486231	.	A	T	.	base_qual;haplotype;strand_bias;weak_evidence	AS_FilterStatus=weak_evidence,base_qual,strand_bias;AS_SB_TABLE=47,40|0,3;DP=91;ECNT=3;ECNTH=2;GERMQ=93;MBQ=33,1;MFRL=292,346;MMQ=60,60;MPOS=34;NALOD=-1.398;NLOD=7.22;POPAF=6;ROQ=32;TLOD=1.37;AC=3;AN=8	GT:AD:AF:DP:F1R2:F2R1:FAD:PGT:PID:PS:SB	0|0:25,0:0.038:25:10,0:8,0:24,0:0|1:41486206_A_T:41486206:13,12,0,0	0|1:14,3:0.207:17:5,0:7,0:14,3:0|1:41486206_A_T:41486206:5,9,0,3
chr18	41714526	.	T	C	.	PASS	AS_FilterStatus=SITE;AS_SB_TABLE=34,58|2,5;DP=102;ECNT=2;ECNTH=1;GERMQ=93;MBQ=33,34;MFRL=301,352;MMQ=60,60;MPOS=30;NALOD=-1.49;NLOD=8.98;POPAF=6;ROQ=92;TLOD=16.69;AC=3;AN=8	GT:AD:AF:DP:F1R2:F2R1:FAD:PGT:PID:PS:SB	0|0:33,0:0.031:33:14,0:15,0:30,0:0|1:41714526_T_C:41714526:13,20,0,0	0|1:15,7:0.333:22:8,4:6,3:15,7:0|1:41714526_T_C:41714526:6,9,2,5
chr18	43183396	.	T	C	.	PASS	AS_FilterStatus=SITE;AS_SB_TABLE=41,38|4,6;DP=96;ECNT=1;ECNTH=1;GERMQ=93;MBQ=31,34;MFRL=274,250;MMQ=60,60;MPOS=28;NALOD=-1.404;NLOD=7.18;POPAF=6;ROQ=80;TLOD=22.8;AC=3;AN=8	GT:AD:AF:DP:F1R2:F2R1:FAD:SB	0/0:27,0:0.038:27:10,0:10,0:24,0:12,15,0,0	0/1:14,10:0.429:24:2,4:8,2:11,8:8,6,4,6
chr18	43626131	.	G	T	.	PASS	AS_FilterStatus=SITE;AS_SB_TABLE=47,57|4,3;DP=113;ECNT=1;ECNTH=1;GERMQ=93;MBQ=32,34;MFRL=289,262;MMQ=60,60;MPOS=27;NALOD=-1.498;NLOD=9.03;POPAF=6;ROQ=53;TLOD=13.63;AC=3;AN=8	GT:AD:AF:DP:F1R2:F2R1:FAD:SB	0/0:32,0:0.031:32:14,0:13,0:30,0:17,15,0,0	0/1:12,7:0.35:19:4,1:8,5:12,6:5,7,4,3
chr18	45459887	.	G	T	.	PASS	AS_FilterStatus=SITE;AS_SB_TABLE=58,46|9,7;DP=122;ECNT=1;ECNTH=1;GERMQ=93;MBQ=33,25;MFRL=281,286;MMQ=60,60;MPOS=44;NALOD=-1.378;NLOD=6.83;POPAF=6;ROQ=93;TLOD=29.84;AC=3;AN=8	GT:AD:AF:DP:F1R2:F2R1:FAD:SB	0/0:27,0:0.04:27:11,0:10,0:23,0:17,10,0,0	0/1:17,16:0.459:33:11,5:4,6:15,13:10,7,9,7
chr18	52855315	.	G	C	.	PASS	AS_FilterStatus=SITE;AS_SB_TABLE=37,37|15,13;DP=106;ECNT=1;ECNTH=1;GERMQ=72;MBQ=33,27;MFRL=289,280;MMQ=60,60;MPOS=33;NALOD=-1.454;NLOD=8.13;POPAF=6;ROQ=93;TLOD=73.45;AC=3;AN=8	GT:AD:AF:DP:F1R2:F2R1:FAD:SB	0/0:31,0:0.034:31:15,0:10,0:27,0:15,16,0,0	0/1:10,16:0.59:26:4,9:6,5:10,15:7,3,10,6
chr18	53303582	.	C	A	.	PASS	AS_FilterStatus=SITE;AS_SB_TABLE=30,48|2,2;DP=83;ECNT=1;ECNTH=1;GERMQ=93;MBQ=33,33;MFRL=306,289;MMQ=60,60;MPOS=27;NALOD=-1.3;NLOD=5.67;POPAF=6;ROQ=66;TLOD=6.65;AC=3;AN=8	GT:AD:AF:DP:F1R2:F2R1:FAD:SB	0/0:20,0:0.048:20:7,0:11,0:19,0:9,11,0,0	0/1:16,4:0.239:20:4,3:10,1:15,4:6,10,2,2
chr18	54209925	.	C	G	.	PASS	AS_FilterStatus=SITE;AS_SB_TABLE=54,33|4,4;DP=100;ECNT=1;ECNTH=1;GERMQ=93;MBQ=32,34;MFRL=280,294;MMQ=60,60;MPOS=35;NALOD=-1.47;NLOD=8.43;POPAF=6;ROQ=92;TLOD=17.44;AC=3;AN=8	GT:AD:AF:DP:F1R2:F2R1:FAD:SB	0/0:31,0:0.033:31:13,0:12,0:28,0:17,14,0,0	0/1:18,8:0.296:26:9,4:9,3:18,7:11,7,4,4
chr18	55058927	.	T	C	.	PASS	AS_FilterStatus=SITE;AS_SB_TABLE=57,54|3,4;DP=119;ECNT=2;ECNTH=2;GERMQ=93;MBQ=32,20;MFRL=289,226;MMQ=60,60;MPOS=30;NALOD=-1.498;NLOD=9.03;POPAF=6;ROQ=81;TLOD=15.66;AC=3;AN=8	GT:AD:AF:DP:F1R2:F2R1:FAD:SB	0/0:34,0:0.031:34:19,0:7,0:30,0:11,23,0,0	0/1:16,7:0.288:23:8,2:4,3:14,5:9,7,3,4
chr18	57788568	.	G	A	.	clustered_events;haplotype;strand_bias;weak_evidence	AS_FilterStatus=weak_evidence,strand_bias;AS_SB_TABLE=39,27|4,0;DP=72;ECNT=3;ECNTH=3;GERMQ=93;MBQ=32,13;MFRL=274,264;MMQ=60,60;MPOS=20;NALOD=-1.38;NLOD=6.92;POPAF=6;ROQ=17;TLOD=4.01;AC=3;AN=8	GT:AD:AF:DP:F1R2:F2R1:FAD:PGT:PID:PS:SB	0|0:29,0:0.04:29:10,0:10,0:23,0:0|1:57788568_G_A:57788568:20,9,0,0	0|1:8,3:0.245:11:3,1:2,0:8,2:0|1:57788568_G_A:57788568:3,5,3,0
chr18	58878247	.	T	C	.	base_qual;clustered_events;weak_evidence	AS_FilterStatus=weak_evidence,base_qual;AS_SB_TABLE=33,28|1,2;DP=67;ECNT=12;ECNTH=4;GERMQ=93;MBQ=33,6;MFRL=302,275;MMQ=60,60;MPOS=44;NALOD=-1.298;NLOD=5.62;POPAF=6;ROQ=24;TLOD=1.59;AC=3;AN=8	GT:AD:AF:DP:F1R2:F2R1:FAD:SB	0/0:20,0:0.048:20:9,0:7,0:19,0:13,7,0,0	0/1:10,3:0.265:13:3,0:3,0:8,3:4,6,1,2
chr18	59167256	.	A	G	.	PASS	AS_FilterStatus=SITE;AS_SB_TABLE=36,55|5,5;DP=102;ECNT=1;ECNTH=1;GERMQ=93;MBQ=34,35;MFRL=299,275;MMQ=60,60;MPOS=35;NALOD=-1.476;NLOD=8.68;POPAF=6;ROQ=93;TLOD=23.71;AC=3;AN=8	GT:AD:AF:DP:F1R2:F2R1:FAD:SB	0/0:30,0:0.032:30:13,0:14,0:29,0:12,18,0,0	0/1:17,10:0.37:27:8,5:7,3:16,9:3,14,5,5
chr18	60533263	.	A	T	.	PASS	AS_FilterStatus=SITE;AS_SB_TABLE=51,38|6,5;DP=102;ECNT=1;ECNTH=1;GERMQ=93;MBQ=33,33;MFRL=290,319;MMQ=60,60;MPOS=45;NALOD=-1.477;NLOD=8.73;POPAF=6;ROQ=65;TLOD=22.43;AC=3;AN=8	GT:AD:AF:DP:F1R2:F2R1:FAD:SB	0/0:30,0:0.032:30:16,0:13,0:29,0:20,10,0,0	0/1:12,10:0.454:22:8,8:2,1:11,9:5,7,6,4
chr18	60616743	.	T	A	.	base_qual;clustered_events;strand_bias	AS_FilterStatus=base_qual,strand_bias;AS_SB_TABLE=55,41|7,0;DP=104;ECNT=3;ECNTH=3;GERMQ=93;MBQ=31,5;MFRL=278,303;MMQ=60,60;MPOS=28;NALOD=-1.097;NLOD=6.92;POPAF=6;ROQ=9;TLOD=6.34;AC=3;AN=8	GT:AD:AF:DP:F1R2:F2R1:FAD:SB	0/0:26,0:0.04:26:4,0:12,0:23,0:14,12,0,0	0/1:23,5:0.209:28:5,0:5,0:21,5:14,9,5,0
chr18	60646806	.	G	T	.	PASS	AS_FilterStatus=SITE;AS_SB_TABLE=49,33|3,6;DP=92;ECNT=1;ECNTH=1;GERMQ=93;MBQ=34,30;MFRL=305,280;MMQ=60,60;MPOS=9;NALOD=-1.23;NLOD=4.82;POPAF=6;ROQ=40;TLOD=18.02;AC=3;AN=8	GT:AD:AF:DP:F1R2:F2R1:FAD:SB	0/0:20,0:0.056:20:8,0:8,0:16,0:11,9,0,0	0/1:18,9:0.296:27:9,7:7,0:18,7:9,9,3,6
chr18	60923347	.	C	A	.	PASS	AS_FilterStatus=SITE;AS_SB_TABLE=49,29|6,2;DP=87;ECNT=1;ECNTH=1;GERMQ=93;MBQ=33,33;MFRL=288,342;MMQ=60,60;MPOS=35;NALOD=-1.387;NLOD=6.88;POPAF=6;ROQ=82;TLOD=17.11;AC=3;AN=8	GT:AD:AF:DP:F1R2:F2R1:FAD:SB	0/0:24,0:0.039:24:12,0:8,0:23,0:14,10,0,0	0/1:11,8:0.421:19:5,2:5,5:10,7:8,3,6,2
chr18	61807717	.	G	T	.	PASS	AS_FilterStatus=SITE;AS_SB_TABLE=33,51|4,4;DP=94;ECNT=1;ECNTH=1;GERMQ=93;MBQ=33,34;MFRL=292,300;MMQ=60,60;MPOS=23;NALOD=-1.447;NLOD=8.12;POPAF=6;ROQ=90;TLOD=17.75;AC=3;AN=8	GT:AD:AF:DP:F1R2:F2R1:FAD:SB	0/0:30,0:0.034:30:14,0:12,0:27,0:12,18,0,0	0/1:14,8:0.348:22:8,4:6,3:14,7:3,11,4,4
chr18	61916343	.	G	A	.	PASS	AS_FilterStatus=SITE;AS_SB_TABLE=38,42|11,5;DP=98;ECNT=1;ECNTH=1;GERMQ=93;MBQ=33,33;MFRL=270,306;MMQ=60,60;MPOS=52;NALOD=-1.299;NLOD=5.42;POPAF=6;ROQ=74;TLOD=41.81;AC=3;AN=8	GT:AD:AF:DP:F1R2:F2R1:FAD:SB	0/0:21,0:0.048:21:9,0:9,0:18,0:9,12,0,0	0/1:10,5:0.4:15:3,2:5,3:8,5:5,5,4,1
chr18	64039725	.	C	A	.	clustered_events;haplotype	AS_FilterStatus=SITE;AS_SB_TABLE=35,25|3,2;DP=75;ECNT=3;ECNTH=3;GERMQ=93;MBQ=31,35;MFRL=296,304;MMQ=60,60;MPOS=35;NALOD=-1.418;NLOD=6.86;POPAF=3.39;ROQ=66;TLOD=5.52;AC=3;AN=8	GT:AD:AF:DP:F1R2:F2R1:FAD:PGT:PID:PS:SB	0|0:25,0:0.037:25:10,0:6,0:23,0:1|0:64039724_C_A:64039724:14,11,0,0	1|0:9,5:0.369:14:2,3:6,1:9,5:1|0:64039724_C_A:64039724:4,5,3,2
chr18	64434240	.	A	C	.	PASS	AS_FilterStatus=SITE;AS_SB_TABLE=46,42|5,5;DP=98;ECNT=1;ECNTH=1;GERMQ=93;MBQ=33,26;MFRL=272,288;MMQ=60,60;MPOS=34;NALOD=-1.398;NLOD=7.22;POPAF=6;ROQ=80;TLOD=19.87;AC=3;AN=8	GT:AD:AF:DP:F1R2:F2R1:FAD:SB	0/0:28,0:0.038:28:10,0:10,0:24,0:17,11,0,0	0/1:20,10:0.333:30:7,4:8,2:17,8:13,7,5,5
chr18	64455603	.	T	C	.	PASS	AS_FilterStatus=SITE;AS_SB_TABLE=28,32|4,9;DP=74;ECNT=1;ECNTH=1;GERMQ=81;MBQ=33,34;MFRL=299,279;MMQ=60,60;MPOS=34;NALOD=-1.36;NLOD=6.57;POPAF=6;ROQ=75;TLOD=33.19;AC=3;AN=8	GT:AD:AF:DP:F1R2:F2R1:FAD:SB	0/0:25,0:0.042:25:9,0:12,0:22,0:11,14,0,0	0/1:12,4:0.277:16:4,2:8,2:12,4:5,7,0,4
chr18	64960100	.	G	A	.	PASS	AS_FilterStatus=SITE;AS_SB_TABLE=39,40|5,2;DP=93;ECNT=1;ECNTH=1;GERMQ=93;MBQ=33,34;MFRL=314,271;MMQ=60,60;MPOS=32;NALOD=-1.542;NLOD=10.14;POPAF=6;ROQ=40;TLOD=13.76;AC=3;AN=8	GT:AD:AF:DP:F1R2:F2R1:FAD:SB	0/0:37,0:0.028:37:15,0:16,0:34,0:17,20,0,0	0/1:9,7:0.436:16:5,5:3,0:8,6:4,5,5,2
chr18	64983115	.	C	G	.	PASS	AS_FilterStatus=SITE;AS_SB_TABLE=50,33|3,4;DP=92;ECNT=1;ECNTH=1;GERMQ=93;MBQ=33,34;MFRL=312,300;MMQ=60,60;MPOS=62;NALOD=-1.491;NLOD=9.03;POPAF=6;ROQ=93;TLOD=15.11;AC=3;AN=8	GT:AD:AF:DP:F1R2:F2R1:FAD:SB	0/0:31,0:0.031:31:15,0:14,0:30,0:14,17,0,0	0/1:16,7:0.318:23:10,3:4,3:14,6:11,5,3,4
chr18	65360373	.	A	T	.	PASS	AS_FilterStatus=SITE;AS_SB_TABLE=40,36|6,4;DP=88;ECNT=1;ECNTH=1;GERMQ=93;MBQ=32,26;MFRL=290,241;MMQ=60,60;MPOS=33;NALOD=-1.387;NLOD=6.87;POPAF=6;ROQ=91;TLOD=19.8;AC=3;AN=8	GT:AD:AF:DP:F1R2:F2R1:FAD:SB	0/0:27,0:0.039:27:11,0:11,0:23,0:17,10,0,0	0/1:17,10:0.334:27:6,4:8,3:15,7:11,6,6,4
chr18	65410612	.	A	T	.	PASS	AS_FilterStatus=SITE;AS_SB_TABLE=40,47|2,8;DP=97;ECNT=2;ECNTH=2;GERMQ=93;MBQ=33,34;MFRL=288,322;MMQ=60,60;MPOS=30;NALOD=-1.567;NLOD=10.79;POPAF=6;ROQ=68;TLOD=33.28;AC=3;AN=8	GT:AD:AF:DP:F1R2:F2R1:FAD:PGT:PID:PS:SB	0|0:41,0:0.026:41:14,0:16,0:36,0:0|1:65410612_A_T:65410612:22,19,0,0	0|1:15,6:0.333:21:4,4:6,1:13,6:0|1:65410612_A_T:65410612:6,9,0,6
chr18	66608760	.	C	A	.	PASS	AS_FilterStatus=SITE;AS_SB_TABLE=38,24|5,4;DP=77;ECNT=1;ECNTH=1;GERMQ=93;MBQ=33,28;MFRL=279,275;MMQ=60,60;MPOS=23;NALOD=-1.307;NLOD=5.42;POPAF=6;ROQ=84;TLOD=18.52;AC=3;AN=8	GT:AD:AF:DP:F1R2:F2R1:FAD:SB	0/0:21,0:0.047:21:4,0:13,0:18,0:13,8,0,0	0/1:9,9:0.5:18:4,2:3,5:7,7:5,4,5,4
chr18	66707895	.	T	C	.	PASS	AS_FilterStatus=SITE;AS_SB_TABLE=27,51|3,4;DP=87;ECNT=1;ECNTH=1;GERMQ=93;MBQ=32,34;MFRL=310,319;MMQ=60,60;MPOS=53;NALOD=-1.279;NLOD=5.42;POPAF=3.83;ROQ=93;TLOD=16.59;AC=3;AN=8	GT:AD:AF:DP:F1R2:F2R1:FAD:SB	0/0:21,0:0.05:21:12,0:6,0:18,0:6,15,0,0	0/1:18,7:0.32:25:8,3:8,4:16,7:6,12,3,4
chr18	67371214	.	A	G	.	PASS	AS_FilterStatus=SITE;AS_SB_TABLE=57,71|3,2;DP=135;ECNT=1;ECNTH=1;GERMQ=93;MBQ=32,35;MFRL=271,298;MMQ=60,60;MPOS=5;NALOD=-1.628;NLOD=12.29;POPAF=6;ROQ=80;TLOD=10.67;AC=3;AN=8	GT:AD:AF:DP:F1R2:F2R1:FAD:SB	0/0:50,0:0.023:50:21,0:18,0:41,0:19,31,0,0	0/1:14,5:0.315:19:5,2:7,3:12,5:7,7,3,2
chr18	67895409	.	T	A	.	base_qual;clustered_events;strand_bias	AS_FilterStatus=base_qual,strand_bias;AS_SB_TABLE=26,27|7,0;DP=62;ECNT=8;ECNTH=4;GERMQ=83;MBQ=26,2;MFRL=274,334;MMQ=60,60;MPOS=49;NALOD=-1.262;NLOD=5.02;POPAF=6;ROQ=25;TLOD=6.49;AC=3;AN=8	GT:AD:AF:DP:F1R2:F2R1:FAD:SB	0/0:22,0:0.052:22:5,0:4,0:17,0:8,14,0,0	0/1:10,2:0.233:12:4,0:3,0:9,2:7,3,2,0
chr18	68565286	.	G	T	.	base_qual;clustered_events;strand_bias	AS_FilterStatus=base_qual,strand_bias;AS_SB_TABLE=33,40|0,8;DP=83;ECNT=7;ECNTH=1;GERMQ=93;MBQ=29,6;MFRL=276,315;MMQ=60,60;MPOS=49;NALOD=-1.274;NLOD=4.95;POPAF=6;ROQ=34;TLOD=8.66;AC=3;AN=8	GT:AD:AF:DP:F1R2:F2R1:FAD:SB	0/0:20,0:0.051:20:7,0:5,0:17,1:8,12,0,0	0/1:23,6:0.213:29:7,0:8,0:19,6:11,12,0,6
chr18	69792884	.	T	C	.	PASS	AS_FilterStatus=SITE;AS_SB_TABLE=56,38|5,10;DP=111;ECNT=1;ECNTH=1;GERMQ=93;MBQ=32,34;MFRL=291,287;MMQ=60,60;MPOS=34;NALOD=-1.505;NLOD=9.33;POPAF=4.31;ROQ=93;TLOD=36.99;AC=3;AN=8	GT:AD:AF:DP:F1R2:F2R1:FAD:SB	0/0:32,0:0.03:32:17,0:14,0:31,0:23,9,0,0	0/1:12,15:0.519:27:7,8:5,4:12,13:5,7,5,10
chr18	70767900	.	A	G	.	PASS	AS_FilterStatus=SITE;AS_SB_TABLE=42,28|5,4;DP=82;ECNT=1;ECNTH=1;GERMQ=93;MBQ=34,34;MFRL=302,236;MMQ=60,60;MPOS=26;NALOD=-1.359;NLOD=6.32;POPAF=6;ROQ=93;TLOD=19.4;AC=3;AN=8	GT:AD:AF:DP:F1R2:F2R1:FAD:SB	0/0:24,0:0.042:24:10,0:11,0:21,0:15,9,0,0	0/1:14,9:0.381:23:7,3:4,4:12,7:7,7,5,4
chr18	71291988	.	G	T	.	PASS	AS_FilterStatus=SITE;AS_SB_TABLE=44,41|7,4;DP=100;ECNT=1;ECNTH=1;GERMQ=93;MBQ=34,33;MFRL=294,337;MMQ=60,60;MPOS=46;NALOD=-1.342;NLOD=6.31;POPAF=6;ROQ=93;TLOD=27.85;AC=3;AN=8	GT:AD:AF:DP:F1R2:F2R1:FAD:SB	0/0:22,0:0.044:22:11,0:8,0:21,0:14,8,0,0	0/1:20,11:0.387:31:5,6:12,5:18,11:9,11,7,4
chr18	71581695	.	G	A	.	PASS	AS_FilterStatus=SITE;AS_SB_TABLE=32,39|4,3;DP=81;ECNT=1;ECNTH=1;GERMQ=93;MBQ=32,33;MFRL=297,296;MMQ=60,60;MPOS=35;NALOD=-0.9542;NLOD=4.82;POPAF=4.31;ROQ=69;TLOD=13.95;AC=3;AN=8	GT:AD:AF:DP:F1R2:F2R1:FAD:SB	0/0:21,0:0.056:21:4,0:9,0:16,0:10,11,0,0	0/1:19,7:0.291:26:6,1:6,3:16,6:7,12,4,3
chr18	72802179	.	T	A	.	clustered_events;strand_bias;weak_evidence	AS_FilterStatus=weak_evidence,strand_bias;AS_SB_TABLE=31,57|8,0;DP=98;ECNT=5;ECNTH=1;GERMQ=93;MBQ=32,18;MFRL=277,241;MMQ=60,60;MPOS=29;NALOD=-1.087;NLOD=5.8;POPAF=6;ROQ=54;TLOD=1.26;AC=3;AN=8	GT:AD:AF:DP:F1R2:F2R1:FAD:SB	0/0:25,0:0.044:25:7,0:6,0:22,0:10,15,0,0	0/1:20,4:0.22:24:2,0:2,2:16,3:7,13,4,0
chr18	73025321	.	C	A	.	PASS	AS_FilterStatus=SITE;AS_SB_TABLE=38,39|12,6;DP=97;ECNT=1;ECNTH=1;GERMQ=93;MBQ=34,33;MFRL=301,298;MMQ=60,60;MPOS=34;NALOD=-1.322;NLOD=6.02;POPAF=6;ROQ=93;TLOD=44.56;AC=3;AN=8	GT:AD:AF:DP:F1R2:F2R1:FAD:SB	0/0:21,0:0.045:21:15,0:5,0:20,0:10,11,0,0	0/1:15,18:0.562:33:8,11:5,6:13,17:8,7,12,6
chr18	74674846	.	C	A	.	PASS	AS_FilterStatus=SITE;AS_SB_TABLE=45,36|7,3;DP=95;ECNT=1;ECNTH=1;GERMQ=93;MBQ=33,33;MFRL=291,315;MMQ=60,60;MPOS=43;NALOD=-1.415;NLOD=7.52;POPAF=6;ROQ=93;TLOD=22.88;AC=3;AN=8	GT:AD:AF:DP:F1R2:F2R1:FAD:SB	0/0:26,0:0.037:26:10,0:13,0:25,0:10,16,0,0	0/1:14,10:0.4:24:7,3:7,6:14,9:12,2,7,3
chr18	75311292	.	C	G	.	PASS	AS_FilterStatus=SITE;AS_SB_TABLE=23,33|13,19;DP=88;ECNT=1;ECNTH=1;GERMQ=33;MBQ=33,32;MFRL=273,276;MMQ=60,60;MPOS=51;NALOD=-1.279;NLOD=5.42;POPAF=6;ROQ=93;TLOD=90.08;AC=3;AN=8	GT:AD:AF:DP:F1R2:F2R1:FAD:SB	0/0:21,0:0.05:21:8,0:10,0:18,0:7,14,0,0	0/1:13,12:0.5:25:3,4:7,7:11,11:6,7,5,7
chr18	77537387	.	G	T	.	haplotype	AS_FilterStatus=SITE;AS_SB_TABLE=30,26|18,16;DP=90;ECNT=1;ECNTH=1;GERMQ=33;MBQ=33,34;MFRL=286,295;MMQ=60,60;MPOS=34;NALOD=-1.279;NLOD=5.42;POPAF=6;ROQ=93;TLOD=102.41;AC=3;AN=8	GT:AD:AF:DP:F1R2:F2R1:FAD:PGT:PID:PS:SB	0|0:21,0:0.05:21:12,0:6,0:18,0:0|1:77537387_G_T:77537387:10,11,0,0	0|1:12,13:0.565:25:3,4:6,8:9,12:0|1:77537387_G_T:77537387:7,5,6,7
chr18	78095484	.	A	T	.	base_qual;strand_bias;weak_evidence	AS_FilterStatus=weak_evidence,base_qual,strand_bias;AS_SB_TABLE=29,39|0,7;DP=76;ECNT=1;ECNTH=1;GERMQ=93;MBQ=32,1;MFRL=295,399;MMQ=60,60;MPOS=33;NALOD=-1.319;NLOD=5.92;POPAF=6;ROQ=9;TLOD=1.75;AC=3;AN=8	GT:AD:AF:DP:F1R2:F2R1:FAD:SB	0/0:21,0:0.046:21:6,0:7,0:20,0:9,12,0,0	0/1:12,4:0.229:16:4,0:7,0:12,4:6,6,0,4
chr19	1957637	.	A	T	.	PASS	AS_FilterStatus=SITE;AS_SB_TABLE=77,58|4,6;DP=149;ECNT=1;ECNTH=1;GERMQ=93;MBQ=33,34;MFRL=286,241;MMQ=60,60;MPOS=26;NALOD=-1.466;NLOD=8.29;POPAF=6;ROQ=88;TLOD=19.92;AC=3;AN=8	GT:AD:AF:DP:F1R2:F2R1:FAD:SB	0/0:30,0:0.033:30:11,0:14,0:28,0:17,13,0,0	0/1:27,10:0.258:37:9,5:15,3:25,8:15,12,4,6
chr19	2950475	.	G	C	.	PASS	AS_FilterStatus=SITE;AS_SB_TABLE=53,61|6,5;DP=128;ECNT=1;ECNTH=1;GERMQ=93;MBQ=32,34;MFRL=266,265;MMQ=60,60;MPOS=40;NALOD=-1.438;NLOD=7.82;POPAF=6;ROQ=78;TLOD=22.79;AC=3;AN=8	GT:AD:AF:DP:F1R2:F2R1:FAD:SB	0/0:34,0:0.035:34:15,0:9,0:26,0:15,19,0,0	0/1:23,11:0.324:34:11,5:4,2:20,9:10,13,6,5
chr19	5883379	.	T	A	.	base_qual;clustered_events;strand_bias	AS_FilterStatus=base_qual,strand_bias;AS_SB_TABLE=33,33|5,0;DP=71;ECNT=12;ECNTH=3;GERMQ=93;MBQ=31,6;MFRL=273,258;MMQ=60,60;MPOS=63;NALOD=-1.009;NLOD=5.42;POPAF=6;ROQ=49;TLOD=5.59;AC=3;AN=8	GT:AD:AF:DP:F1R2:F2R1:FAD:SB	0/0:22,0:0.049:22:7,0:2,0:18,0:12,10,0,0	0/1:11,5:0.309:16:3,0:1,1:10,4:3,8,5,0
chr19	6424867	.	C	G	.	haplotype;strand_bias	AS_FilterStatus=strand_bias;AS_SB_TABLE=48,39|0,5;DP=93;ECNT=2;ECNTH=2;GERMQ=93;MBQ=33,34;MFRL=297,310;MMQ=60,60;MPOS=23;NALOD=-1.388;NLOD=6.92;POPAF=6;ROQ=66;TLOD=13.97;AC=3;AN=8	GT:AD:AF:DP:F1R2:F2R1:FAD:PGT:PID:PS:SB	0|0:23,0:0.039:23:9,0:8,0:23,0:0|1:6424863_GC_G:6424863:13,10,0,0	0|1:18,5:0.26:23:5,1:6,3:16,5:0|1:6424863_GC_G:6424863:8,10,0,5
chr19	6968875	.	A	T	.	clustered_events;strand_bias	AS_FilterStatus=strand_bias;AS_SB_TABLE=43,26|0,12;DP=83;ECNT=4;ECNTH=2;GERMQ=93;MBQ=29,10;MFRL=278,314;MMQ=60,60;MPOS=24;NALOD=-1.359;NLOD=6.26;POPAF=6;ROQ=34;TLOD=6.63;AC=3;AN=8	GT:AD:AF:DP:F1R2:F2R1:FAD:SB	0/0:23,0:0.042:23:7,0:9,0:22,0:15,8,0,0	0/1:8,4:0.353:12:4,0:3,0:7,4:5,3,0,4
chr19	8556952	.	T	A	.	base_qual;clustered_events;strand_bias	AS_FilterStatus=base_qual,strand_bias;AS_SB_TABLE=21,42|6,0;DP=75;ECNT=11;ECNTH=2;GERMQ=93;MBQ=33,9;MFRL=297,328;MMQ=60,60;MPOS=45;NALOD=-1.367;NLOD=6.32;POPAF=6;ROQ=47;TLOD=9.59;AC=3;AN=8	GT:AD:AF:DP:F1R2:F2R1:FAD:SB	0/0:22,0:0.041:22:8,0:1,0:21,0:7,15,0,0	0/1:10,3:0.242:13:2,1:2,0:9,3:4,6,3,0
chr19	10214562	.	T	A	.	clustered_events;weak_evidence	AS_FilterStatus=weak_evidence;AS_SB_TABLE=35,38|3,3;DP=81;ECNT=4;ECNTH=2;GERMQ=93;MBQ=23,32;MFRL=243,253;MMQ=60,60;MPOS=18;NALOD=-0.9954;NLOD=5.07;POPAF=3.34;ROQ=71;TLOD=1.03;AC=3;AN=8	GT:AD:AF:DP:F1R2:F2R1:FAD:SB	0/0:21,0:0.051:21:9,0:5,0:17,0:10,11,0,0	0/1:16,5:0.276:21:9,2:2,1:12,5:10,6,2,3
chr19	10601025	.	A	G	.	base_qual;clustered_events	AS_FilterStatus=base_qual;AS_SB_TABLE=47,20|3,0;DP=70;ECNT=12;ECNTH=9;GERMQ=93;MBQ=32,9;MFRL=297,348;MMQ=60,60;MPOS=44;NALOD=-1.398;NLOD=7.22;POPAF=6;ROQ=25;TLOD=7.63;AC=3;AN=8	GT:AD:AF:DP:F1R2:F2R1:FAD:SB	0/0:23,0:0.038:23:9,0:6,0:24,0:17,6,0,0	0/1:13,3:0.235:16:1,0:5,1:12,3:9,4,3,0
chr19	11410631	.	G	A	.	PASS	AS_FilterStatus=SITE;AS_SB_TABLE=70,50|4,3;DP=130;ECNT=1;ECNTH=1;GERMQ=93;MBQ=32,33;MFRL=294,346;MMQ=60,60;MPOS=44;NALOD=-1.531;NLOD=9.88;POPAF=6;ROQ=64;TLOD=14.52;AC=3;AN=8	GT:AD:AF:DP:F1R2:F2R1:FAD:SB	0/0:33,0:0.029:33:18,0:13,0:33,0:21,12,0,0	0/1:20,7:0.276:27:10,5:10,1:20,7:10,10,4,3
chr19	12248899	.	T	C	.	clustered_events;haplotype	AS_FilterStatus=SITE;AS_SB_TABLE=26,51|3,5;DP=89;ECNT=7;ECNTH=2;GERMQ=93;MBQ=32,33;MFRL=307,277;MMQ=60,60;MPOS=26;NALOD=-1.468;NLOD=8.09;POPAF=2.23;ROQ=47;TLOD=9.11;AC=3;AN=8	GT:AD:AF:DP:F1R2:F2R1:FAD:PGT:PID:PS:SB	0|0:28,0:0.033:28:8,0:14,0:27,0:0|1:12248896_CT_C:12248896:9,19,0,0	0|1:8,2:0.252:10:1,1:5,0:8,2:0|1:12248896_CT_C:12248896:3,5,0,2
chr19	12662993	.	C	G	.	base_qual;clustered_events;weak_evidence	AS_FilterStatus=weak_evidence,base_qual;AS_SB_TABLE=37,46|7,1;DP=98;ECNT=4;ECNTH=4;GERMQ=93;MBQ=25,7;MFRL=300,295;MMQ=60,60;MPOS=32;NALOD=-1.395;NLOD=6.9;POPAF=6;ROQ=48;TLOD=3.97;AC=3;AN=8	GT:AD:AF:DP:F1R2:F2R1:FAD:SB	0/0:26,0:0.039:26:6,0:5,0:23,0:10,16,0,0	0/1:15,6:0.236:21:5,0:2,0:15,5:9,6,6,0
chr19	13329802	.	C	G	.	base_qual;clustered_events;strand_bias	AS_FilterStatus=base_qual,strand_bias;AS_SB_TABLE=63,36|6,0;DP=105;ECNT=12;ECNTH=6;GERMQ=93;MBQ=32,6;MFRL=273,321;MMQ=60,60;MPOS=30;NALOD=-1.405;NLOD=7.22;POPAF=6;ROQ=48;TLOD=6.6;AC=3;AN=8	GT:AD:AF:DP:F1R2:F2R1:FAD:SB	0/0:25,0:0.038:25:13,0:3,0:24,0:20,5,0,0	0/1:18,4:0.201:22:7,0:1,0:15,3:9,9,4,0
chr19	14873034	.	C	A	.	PASS	AS_FilterStatus=SITE;AS_SB_TABLE=35,26|9,4;DP=75;ECNT=1;ECNTH=1;GERMQ=81;MBQ=32,34;MFRL=294,305;MMQ=60,60;MPOS=38;NALOD=-1.31;NLOD=5.72;POPAF=6;ROQ=91;TLOD=34.24;AC=3;AN=8	GT:AD:AF:DP:F1R2:F2R1:FAD:SB	0/0:21,0:0.047:21:12,0:7,0:19,0:10,11,0,0	0/1:17,4:0.227:21:10,3:6,1:16,4:12,5,4,0
chr19	15012811	.	G	T	.	PASS	AS_FilterStatus=SITE;AS_SB_TABLE=36,49|3,9;DP=98;ECNT=1;ECNTH=1;GERMQ=93;MBQ=34,33;MFRL=285,302;MMQ=60,60;MPOS=36;NALOD=-1.288;NLOD=5.42;POPAF=6;ROQ=92;TLOD=30.27;AC=3;AN=8	GT:AD:AF:DP:F1R2:F2R1:FAD:SB	0/0:23,0:0.049:23:12,0:6,0:18,0:12,11,0,0	0/1:11,12:0.52:23:5,9:6,3:11,12:2,9,3,9
chr19	15080666	.	A	G	.	base_qual;clustered_events;strand_bias	AS_FilterStatus=base_qual,strand_bias;AS_SB_TABLE=33,38|5,0;DP=77;ECNT=6;ECNTH=3;GERMQ=93;MBQ=32,6;MFRL=292,360;MMQ=60,60;MPOS=60;NALOD=-1.32;NLOD=5.72;POPAF=6;ROQ=22;TLOD=9.74;AC=3;AN=8	GT:AD:AF:DP:F1R2:F2R1:FAD:SB	0/0:20,0:0.046:20:5,0:5,0:19,0:8,12,0,0	0/1:12,3:0.235:15:2,0:7,0:12,3:5,7,3,0
chr19	16549602	.	T	A	.	base_qual;strand_bias;weak_evidence	AS_FilterStatus=weak_evidence,base_qual,strand_bias;AS_SB_TABLE=35,24|10,0;DP=72;ECNT=2;ECNTH=1;GERMQ=91;MBQ=32,4;MFRL=291,328;MMQ=60,60;MPOS=20;NALOD=-1.309;NLOD=5.66;POPAF=6;ROQ=10;TLOD=4;AC=3;AN=8	GT:AD:AF:DP:F1R2:F2R1:FAD:SB	0/0:20,0:0.047:20:4,0:4,0:19,0:9,11,0,0	0/1:15,6:0.246:21:3,0:6,1:13,5:10,5,6,0
chr19	17587336	.	T	G	.	base_qual;strand_bias	AS_FilterStatus=base_qual,strand_bias;AS_SB_TABLE=25,43|6,0;DP=74;ECNT=3;ECNTH=2;GERMQ=93;MBQ=33,8;MFRL=284,315;MMQ=60,60;MPOS=48;NALOD=-1.018;NLOD=5.42;POPAF=6;ROQ=53;TLOD=5.6;AC=3;AN=8	GT:AD:AF:DP:F1R2:F2R1:FAD:SB	0/0:21,0:0.048:21:6,0:5,0:18,0:10,11,0,0	0/1:18,4:0.224:22:4,0:4,1:16,4:5,13,4,0
chr19	18148494	.	G	A	.	base_qual;clustered_events;strand_bias	AS_FilterStatus=base_qual,strand_bias;AS_SB_TABLE=26,33|4,0;DP=66;ECNT=12;ECNTH=7;GERMQ=93;MBQ=32,5;MFRL=278,363;MMQ=60,60;MPOS=55;NALOD=-1.368;NLOD=6.56;POPAF=6;ROQ=15;TLOD=5.95;AC=3;AN=8	GT:AD:AF:DP:F1R2:F2R1:FAD:SB	0/0:25,0:0.041:25:6,0:7,0:22,0:13,12,0,0	0/1:15,3:0.234:18:3,0:3,0:12,3:7,8,3,0
chr19	18148505	.	G	A	.	base_qual;clustered_events;strand_bias	AS_FilterStatus=base_qual,strand_bias;AS_SB_TABLE=24,33|3,0;DP=60;ECNT=12;ECNTH=4;GERMQ=93;MBQ=33,1;MFRL=278,341;MMQ=60,60;MPOS=35;NALOD=-1.068;NLOD=6.32;POPAF=6;ROQ=14;TLOD=5.76;AC=3;AN=8	GT:AD:AF:DP:F1R2:F2R1:FAD:SB	0/0:22,0:0.043:22:6,0:5,0:21,0:10,12,0,0	0/1:16,3:0.208:19:5,0:3,0:14,3:8,8,3,0
chr19	18966397	.	T	A	.	base_qual;strand_bias;weak_evidence	AS_FilterStatus=weak_evidence,base_qual,strand_bias;AS_SB_TABLE=31,20|4,0;DP=55;ECNT=2;ECNTH=2;GERMQ=93;MBQ=32,2;MFRL=284,351;MMQ=60,60;MPOS=28;NALOD=-1.061;NLOD=6.32;POPAF=6;ROQ=46;TLOD=1.1;AC=3;AN=8	GT:AD:AF:DP:F1R2:F2R1:FAD:SB	0/0:23,0:0.043:23:6,0:5,0:21,0:12,11,0,0	0/1:8,3:0.327:11:4,0:0,0:7,3:5,3,3,0
chr19	19127306	.	A	T	.	base_qual;strand_bias;weak_evidence	AS_FilterStatus=weak_evidence,base_qual,strand_bias;AS_SB_TABLE=31,23|0,6;DP=66;ECNT=2;ECNTH=1;GERMQ=88;MBQ=32,3;MFRL=289,302;MMQ=60,60;MPOS=46;NALOD=-1.25;NLOD=4.77;POPAF=6;ROQ=41;TLOD=1.23;AC=3;AN=8	GT:AD:AF:DP:F1R2:F2R1:FAD:SB	0/0:22,0:0.053:22:7,0:4,0:16,0:10,12,0,0	0/1:11,3:0.208:14:6,0:4,0:11,3:8,3,0,3
chr19	20640802	.	C	A	.	PASS	AS_FilterStatus=SITE;AS_SB_TABLE=87,82|6,11;DP=189;ECNT=2;ECNTH=1;GERMQ=93;MBQ=33,33;MFRL=298,278;MMQ=60,60;MPOS=36;NALOD=-1.596;NLOD=11.44;POPAF=6;ROQ=70;TLOD=34.65;AC=3;AN=8	GT:AD:AF:DP:F1R2:F2R1:FAD:SB	0/0:40,0:0.025:40:6,0:26,0:38,0:22,18,0,0	0/1:45,17:0.241:62:17,6:14,4:43,13:19,26,6,11
chr19	21474935	.	G	T	.	PASS	AS_FilterStatus=SITE;AS_SB_TABLE=100,115|7,7;DP=237;ECNT=1;ECNTH=1;GERMQ=93;MBQ=32,33;MFRL=290,250;MMQ=60,60;MPOS=49;NALOD=-1.701;NLOD=14.4;POPAF=6;ROQ=72;TLOD=27.69;AC=3;AN=8	GT:AD:AF:DP:F1R2:F2R1:FAD:SB	0/0:56,0:0.02:56:22,0:25,0:48,0:26,30,0,0	0/1:52,14:0.203:66:26,3:22,9:50,12:26,26,7,7
chr19	27455024	.	G	T	.	PASS	AS_FilterStatus=SITE;AS_SB_TABLE=73,64|9,6;DP=153;ECNT=1;ECNTH=1;GERMQ=93;MBQ=33,34;MFRL=296,321;MMQ=60,60;MPOS=49;NALOD=-1.607;NLOD=11.74;POPAF=6;ROQ=93;TLOD=34.76;AC=3;AN=8	GT:AD:AF:DP:F1R2:F2R1:FAD:SB	0/0:45,0:0.024:45:16,0:23,0:39,0:23,22,0,0	0/1:39,15:0.288:54:20,8:16,6:36,14:23,16,9,6
chr19	29930605	.	C	G	.	PASS	AS_FilterStatus=SITE;AS_SB_TABLE=45,54|9,14;DP=125;ECNT=1;ECNTH=1;GERMQ=93;MBQ=26,34;MFRL=293,240;MMQ=60,60;MPOS=48;NALOD=-1.429;NLOD=7.52;POPAF=6;ROQ=84;TLOD=55.71;AC=3;AN=8	GT:AD:AF:DP:F1R2:F2R1:FAD:SB	0/0:25,0:0.036:25:7,0:9,0:25,0:10,15,0,0	0/1:31,23:0.402:54:13,8:8,3:29,19:14,17,9,14
chr19	30422017	.	A	T	.	PASS	AS_FilterStatus=SITE;AS_SB_TABLE=38,67|4,4;DP=114;ECNT=2;ECNTH=2;GERMQ=93;MBQ=33,34;MFRL=290,274;MMQ=60,60;MPOS=50;NALOD=-1.388;NLOD=6.92;POPAF=6;ROQ=93;TLOD=21.63;AC=3;AN=8	GT:AD:AF:DP:F1R2:F2R1:FAD:PGT:PID:PS:SB	0|0:24,0:0.039:24:9,0:9,0:23,0:0|1:30422010_TA_T:30422010:11,13,0,0	0|1:25,8:0.264:33:9,3:7,3:24,8:0|1:30422010_TA_T:30422010:9,16,4,4
chr19	32301986	.	C	A	.	PASS	AS_FilterStatus=SITE;AS_SB_TABLE=36,45|9,13;DP=104;ECNT=1;ECNTH=1;GERMQ=93;MBQ=33,33;MFRL=293,284;MMQ=60,60;MPOS=30;NALOD=-1.431;NLOD=7.82;POPAF=6;ROQ=93;TLOD=57.95;AC=3;AN=8	GT:AD:AF:DP:F1R2:F2R1:FAD:SB	0/0:27,0:0.036:27:8,0:17,0:26,0:16,11,0,0	0/1:20,4:0.201:24:12,1:6,3:19,4:10,10,2,2
chr19	32393978	.	G	T	.	PASS	AS_FilterStatus=SITE;AS_SB_TABLE=52,73|2,4;DP=134;ECNT=1;ECNTH=1;GERMQ=93;MBQ=33,33;MFRL=288,298;MMQ=60,60;MPOS=42;NALOD=-1.578;NLOD=11.04;POPAF=6;ROQ=81;TLOD=11.46;AC=3;AN=8	GT:AD:AF:DP:F1R2:F2R1:FAD:SB	0/0:41,0:0.026:41:18,0:17,0:37,0:21,20,0,0	0/1:21,6:0.25:27:10,2:9,4:20,6:10,11,2,4
chr19	32469528	.	T	A	.	base_qual;strand_bias	AS_FilterStatus=base_qual,strand_bias;AS_SB_TABLE=28,54|23,0;DP=109;ECNT=3;ECNTH=2;GERMQ=89;MBQ=32,5;MFRL=277,270;MMQ=60,60;MPOS=43;NALOD=-1.309;NLOD=5.66;POPAF=6;ROQ=8;TLOD=10.51;AC=3;AN=8	GT:AD:AF:DP:F1R2:F2R1:FAD:SB	0/0:20,0:0.047:20:5,0:2,0:19,0:8,12,0,0	0/1:24,13:0.263:37:7,0:8,2:22,9:7,17,13,0
chr19	33083416	.	A	G	.	base_qual;strand_bias;weak_evidence	AS_FilterStatus=weak_evidence,base_qual,strand_bias;AS_SB_TABLE=23,37|4,0;DP=64;ECNT=1;ECNTH=1;GERMQ=93;MBQ=32,7;MFRL=313,333;MMQ=60,60;MPOS=27;NALOD=-1.359;NLOD=6.52;POPAF=6;ROQ=43;TLOD=4.56;AC=3;AN=8	GT:AD:AF:DP:F1R2:F2R1:FAD:SB	0/0:22,0:0.042:22:9,0:7,0:22,0:8,14,0,0	0/1:10,3:0.229:13:3,0:3,0:9,2:5,5,3,0
chr19	35098048	.	T	C	.	PASS	AS_FilterStatus=SITE;AS_SB_TABLE=62,83|5,2;DP=152;ECNT=1;ECNTH=1;GERMQ=93;MBQ=32,34;MFRL=295,294;MMQ=60,60;MPOS=14;NALOD=-1.322;NLOD=6.02;POPAF=6;ROQ=89;TLOD=11.94;AC=3;AN=8	GT:AD:AF:DP:F1R2:F2R1:FAD:SB	0/0:21,0:0.045:21:10,0:7,0:20,0:7,14,0,0	0/1:24,7:0.233:31:9,3:13,3:22,6:12,12,5,2
chr19	35622139	.	G	C	.	PASS	AS_FilterStatus=SITE;AS_SB_TABLE=87,95|5,10;DP=201;ECNT=1;ECNTH=1;GERMQ=93;MBQ=33,20;MFRL=269,224;MMQ=60,60;MPOS=36;NALOD=-1.462;NLOD=8.43;POPAF=6;ROQ=61;TLOD=20.81;AC=3;AN=8	GT:AD:AF:DP:F1R2:F2R1:FAD:SB	0/0:32,0:0.033:32:18,0:9,0:28,0:18,14,0,0	0/1:36,15:0.262:51:14,4:14,1:30,10:14,22,5,10
chr19	36955158	.	A	T	.	base_qual;strand_bias;weak_evidence	AS_FilterStatus=weak_evidence,base_qual,strand_bias;AS_SB_TABLE=30,38|0,5;DP=75;ECNT=2;ECNTH=2;GERMQ=93;MBQ=31,1;MFRL=297,366;MMQ=60,60;MPOS=30;NALOD=-1.279;NLOD=5.42;POPAF=6;ROQ=10;TLOD=1.88;AC=3;AN=8	GT:AD:AF:DP:F1R2:F2R1:FAD:SB	0/0:21,0:0.05:21:8,0:8,0:18,0:7,14,0,0	0/1:13,3:0.2:16:3,0:5,0:13,3:5,8,0,3
chr19	37869810	.	C	A	.	PASS	AS_FilterStatus=SITE;AS_SB_TABLE=50,39|10,4;DP=104;ECNT=1;ECNTH=1;GERMQ=93;MBQ=31,34;MFRL=276,290;MMQ=60,60;MPOS=50;NALOD=-1.461;NLOD=8.38;POPAF=6;ROQ=93;TLOD=35.79;AC=3;AN=8	GT:AD:AF:DP:F1R2:F2R1:FAD:SB	0/0:31,0:0.033:31:13,0:12,0:28,0:16,15,0,0	0/1:10,14:0.56:24:3,6:6,7:10,13:6,4,10,4
chr19	43260170	.	G	T	.	clustered_events	AS_FilterStatus=SITE;AS_SB_TABLE=73,71|12,12;DP=173;ECNT=5;ECNTH=5;GERMQ=93;MBQ=33,33;MFRL=306,360;MMQ=60,33;MPOS=30;NALOD=-1.58;NLOD=11.13;POPAF=1.34;ROQ=71;TLOD=39.63;AC=3;AN=8	GT:AD:AF:DP:F1R2:F2R1:FAD:SB	0/0:39,0:0.026:39:15,0:20,0:37,0:23,16,0,0	0/1:34,11:0.208:45:14,3:19,5:33,8:16,18,4,7
chr19	44427868	.	A	T	.	PASS	AS_FilterStatus=SITE;AS_SB_TABLE=74,72|6,15;DP=171;ECNT=1;ECNTH=1;GERMQ=93;MBQ=34,33;MFRL=295,295;MMQ=60,60;MPOS=47;NALOD=-1.454;NLOD=8.13;POPAF=6;ROQ=93;TLOD=49.83;AC=3;AN=8	GT:AD:AF:DP:F1R2:F2R1:FAD:SB	0/0:30,0:0.034:30:10,0:17,0:27,0:15,15,0,0	0/1:33,13:0.28:46:10,5:19,6:30,11:16,17,3,10
chr19	44595238	.	T	C	.	PASS	AS_FilterStatus=SITE;AS_SB_TABLE=102,88|8,11;DP=214;ECNT=1;ECNTH=1;GERMQ=93;MBQ=32,33;MFRL=284,334;MMQ=60,60;MPOS=38;NALOD=-1.68;NLOD=13.84;POPAF=6;ROQ=71;TLOD=46.46;AC=3;AN=8	GT:AD:AF:DP:F1R2:F2R1:FAD:SB	0/0:55,0:0.02:55:19,0:26,0:46,0:30,25,0,0	0/1:26,10:0.292:36:14,3:10,7:26,10:14,12,4,6
chr19	46872901	.	T	A	.	base_qual;clustered_events;strand_bias;weak_evidence	AS_FilterStatus=weak_evidence,base_qual,strand_bias;AS_SB_TABLE=30,38|4,0;DP=73;ECNT=6;ECNTH=6;GERMQ=93;MBQ=30,2;MFRL=288,349;MMQ=60,47;MPOS=41;NALOD=-1.405;NLOD=7.23;POPAF=6;ROQ=48;TLOD=1.49;AC=3;AN=8	GT:AD:AF:DP:F1R2:F2R1:FAD:SB	0/0:24,0:0.038:24:8,0:6,0:24,0:9,15,0,0	0/1:12,3:0.226:15:2,0:6,1:11,3:4,8,3,0
chr19	46872904	.	T	A	.	base_qual;clustered_events;strand_bias	AS_FilterStatus=base_qual,strand_bias;AS_SB_TABLE=23,39|11,0;DP=74;ECNT=6;ECNTH=6;GERMQ=89;MBQ=32,8;MFRL=288,297;MMQ=60,60;MPOS=33;NALOD=-1.01;NLOD=5.92;POPAF=6;ROQ=38;TLOD=16.29;AC=3;AN=8	GT:AD:AF:DP:F1R2:F2R1:FAD:SB	0/0:23,0:0.049:23:5,0:7,0:22,1:8,15,0,0	0/1:11,4:0.311:15:2,0:5,1:10,4:3,8,4,0
chr19	46872907	.	T	A	.	base_qual;clustered_events;strand_bias	AS_FilterStatus=base_qual,strand_bias;AS_SB_TABLE=23,39|10,0;DP=73;ECNT=6;ECNTH=6;GERMQ=93;MBQ=30,9;MFRL=291,276;MMQ=60,56;MPOS=28;NALOD=-1.294;NLOD=5.92;POPAF=6;ROQ=10;TLOD=11;AC=3;AN=8	GT:AD:AF:DP:F1R2:F2R1:FAD:SB	0/0:23,0:0.049:23:5,0:5,0:22,1:8,15,0,0	0/1:10,5:0.314:15:2,0:5,0:10,4:2,8,5,0
chr19	47903178	.	A	G	.	clustered_events;strand_bias;weak_evidence	AS_FilterStatus=weak_evidence,strand_bias;AS_SB_TABLE=27,51|7,0;DP=89;ECNT=6;ECNTH=2;GERMQ=93;MBQ=32,10;MFRL=287,312;MMQ=60,60;MPOS=42;NALOD=-1.331;NLOD=6.02;POPAF=6;ROQ=25;TLOD=4.33;AC=3;AN=8	GT:AD:AF:DP:F1R2:F2R1:FAD:SB	0/0:20,0:0.045:20:8,0:3,0:20,0:6,14,0,0	0/1:15,4:0.202:19:4,0:0,0:15,4:5,10,4,0
chr19	48118772	.	C	A	.	PASS	AS_FilterStatus=SITE;AS_SB_TABLE=59,45|2,2;DP=109;ECNT=1;ECNTH=1;GERMQ=93;MBQ=32,34;MFRL=278,348;MMQ=60,60;MPOS=63;NALOD=-1.331;NLOD=6.02;POPAF=6;ROQ=71;TLOD=7.65;AC=3;AN=8	GT:AD:AF:DP:F1R2:F2R1:FAD:SB	0/0:23,0:0.045:23:11,0:8,0:20,0:13,10,0,0	0/1:11,4:0.294:15:4,2:7,2:11,4:5,6,2,2
chr19	51100893	.	A	T	.	base_qual;strand_bias;weak_evidence	AS_FilterStatus=weak_evidence,base_qual,strand_bias;AS_SB_TABLE=26,41|0,10;DP=78;ECNT=2;ECNTH=2;GERMQ=93;MBQ=31,7;MFRL=304,320;MMQ=60,60;MPOS=33;NALOD=-1.337;NLOD=5.88;POPAF=6;ROQ=42;TLOD=1.35;AC=3;AN=8	GT:AD:AF:DP:F1R2:F2R1:FAD:SB	0/0:21,0:0.044:21:8,0:8,0:20,0:7,14,0,0	0/1:14,5:0.22:19:7,0:2,0:14,4:6,8,0,5
chr19	53590128	.	A	T	.	base_qual;clustered_events;strand_bias	AS_FilterStatus=base_qual,strand_bias;AS_SB_TABLE=52,45|0,16;DP=116;ECNT=5;ECNTH=1;GERMQ=93;MBQ=32,5;MFRL=291,290;MMQ=60,60;MPOS=37;NALOD=-1.301;NLOD=5.71;POPAF=6;ROQ=7;TLOD=12.9;AC=3;AN=8	GT:AD:AF:DP:F1R2:F2R1:FAD:SB	0/0:22,0:0.048:22:5,0:12,0:19,0:11,11,0,0	0/1:20,9:0.224:29:8,0:9,0:19,6:13,7,0,9
chr19	57936944	.	T	C	.	PASS	AS_FilterStatus=SITE;AS_SB_TABLE=33,99|2,6;DP=165;ECNT=3;ECNTH=1;GERMQ=93;MBQ=34,32;MFRL=291,223;MMQ=60,60;MPOS=44;NALOD=-1.66;NLOD=12.34;POPAF=2.46;ROQ=69;TLOD=9.48;AC=3;AN=8	GT:AD:AF:DP:F1R2:F2R1:FAD:SB	0/0:43,0:0.022:43:8,0:13,0:41,0:9,34,0,0	0/1:32,8:0.207:40:10,2:5,1:29,7:9,23,2,6
chr20	1663918	.	A	T	.	PASS	AS_FilterStatus=SITE;AS_SB_TABLE=76,76|3,10;DP=169;ECNT=1;ECNTH=1;GERMQ=93;MBQ=33,34;MFRL=284,320;MMQ=60,60;MPOS=39;NALOD=-1.613;NLOD=12.04;POPAF=6;ROQ=52;TLOD=30.78;AC=3;AN=8	GT:AD:AF:DP:F1R2:F2R1:FAD:SB	0/0:44,0:0.024:44:24,0:16,0:40,0:21,23,0,0	0/1:29,13:0.333:42:22,11:5,1:27,13:14,15,3,10
chr20	3509479	.	C	A	.	PASS	AS_FilterStatus=SITE;AS_SB_TABLE=51,57|3,2;DP=115;ECNT=3;ECNTH=1;GERMQ=93;MBQ=32,33;MFRL=278,431;MMQ=60,60;MPOS=39;NALOD=-1.367;NLOD=6.32;POPAF=6;ROQ=58;TLOD=8.45;AC=3;AN=8	GT:AD:AF:DP:F1R2:F2R1:FAD:SB	0/0:25,0:0.041:25:7,0:10,0:21,0:11,14,0,0	0/1:17,5:0.259:22:3,2:8,2:16,5:5,12,3,2
chr20	5399172	.	T	C	.	strand_bias	AS_FilterStatus=strand_bias;AS_SB_TABLE=94,81|7,0;DP=184;ECNT=1;ECNTH=1;GERMQ=93;MBQ=32,32;MFRL=275,273;MMQ=60,60;MPOS=36;NALOD=-1.607;NLOD=11.68;POPAF=6;ROQ=68;TLOD=12.95;AC=3;AN=8	GT:AD:AF:DP:F1R2:F2R1:FAD:SB	0/0:47,0:0.024:47:19,0:16,0:39,0:25,22,0,0	0/1:24,7:0.296:31:10,2:8,5:18,7:13,11,7,0
chr20	5563723	.	C	G	.	PASS	AS_FilterStatus=SITE;AS_SB_TABLE=87,56|7,6;DP=156;ECNT=1;ECNTH=1;GERMQ=93;MBQ=33,32;MFRL=282,268;MMQ=60,60;MPOS=33;NALOD=-1.518;NLOD=9.63;POPAF=6;ROQ=84;TLOD=27.82;AC=3;AN=8	GT:AD:AF:DP:F1R2:F2R1:FAD:SB	0/0:37,0:0.029:37:16,0:13,0:32,0:17,20,0,0	0/1:38,13:0.255:51:18,7:16,3:34,11:28,10,7,6
chr20	8181795	.	G	A	.	PASS	AS_FilterStatus=SITE;AS_SB_TABLE=89,55|7,1;DP=153;ECNT=1;ECNTH=1;GERMQ=93;MBQ=33,34;MFRL=284,308;MMQ=60,60;MPOS=42;NALOD=-1.632;NLOD=12.55;POPAF=6;ROQ=88;TLOD=16.3;AC=3;AN=8	GT:AD:AF:DP:F1R2:F2R1:FAD:SB	0/0:48,0:0.023:48:13,0:19,0:42,0:31,17,0,0	0/1:27,8:0.249:35:13,3:6,4:23,7:17,10,7,1
chr20	9580626	.	C	A	.	PASS	AS_FilterStatus=SITE;AS_SB_TABLE=77,74|4,4;DP=165;ECNT=1;ECNTH=1;GERMQ=93;MBQ=33,34;MFRL=278,330;MMQ=60,60;MPOS=43;NALOD=-1.531;NLOD=9.93;POPAF=6;ROQ=93;TLOD=17.35;AC=3;AN=8	GT:AD:AF:DP:F1R2:F2R1:FAD:SB	0/0:36,0:0.029:36:18,0:15,0:33,0:17,19,0,0	0/1:41,8:0.204:49:12,4:20,4:34,8:23,18,4,4
chr20	10803631	.	C	T	.	PASS	AS_FilterStatus=SITE;AS_SB_TABLE=146,139|19,16;DP=324;ECNT=1;ECNTH=1;GERMQ=93;MBQ=32,31;MFRL=277,292;MMQ=60,60;MPOS=33;NALOD=-1.919;NLOD=24.33;POPAF=6;ROQ=87;TLOD=76.95;AC=3;AN=8	GT:AD:AF:DP:F1R2:F2R1:FAD:SB	0/0:92,0:0.012:92:35,0:41,0:81,0:50,42,0,0	0/1:45,17:0.278:62:18,10:23,5:43,16:24,21,9,8
chr20	11874112	.	A	G	.	PASS	AS_FilterStatus=SITE;AS_SB_TABLE=162,116|21,23;DP=330;ECNT=1;ECNTH=1;GERMQ=93;MBQ=32,26;MFRL=274,291;MMQ=60,60;MPOS=35;NALOD=-1.74;NLOD=16.2;POPAF=6;ROQ=90;TLOD=87.3;AC=3;AN=8	GT:AD:AF:DP:F1R2:F2R1:FAD:SB	0/0:59,0:0.018:59:26,0:27,0:54,0:39,20,0,0	0/1:66,18:0.225:84:23,6:31,8:56,16:35,31,7,11
chr20	13471707	.	C	G	.	PASS	AS_FilterStatus=SITE;AS_SB_TABLE=145,123|22,13;DP=310;ECNT=1;ECNTH=1;GERMQ=93;MBQ=33,26;MFRL=265,299;MMQ=60,60;MPOS=41;NALOD=-1.68;NLOD=13.84;POPAF=6;ROQ=59;TLOD=69.58;AC=3;AN=8	GT:AD:AF:DP:F1R2:F2R1:FAD:SB	0/0:55,0:0.02:55:21,0:14,0:46,0:32,23,0,0	0/1:62,16:0.214:78:19,3:23,8:54,14:34,28,10,6
chr20	14912543	.	C	T	.	PASS	AS_FilterStatus=SITE;AS_SB_TABLE=85,122|14,30;DP=259;ECNT=1;ECNTH=1;GERMQ=93;MBQ=33,32;MFRL=290,289;MMQ=60,60;MPOS=39;NALOD=-1.852;NLOD=20.67;POPAF=6;ROQ=68;TLOD=100.18;AC=3;AN=8	GT:AD:AF:DP:F1R2:F2R1:FAD:SB	0/0:77,0:0.014:77:27,0:39,0:69,0:31,46,0,0	0/1:44,13:0.237:57:17,3:18,6:39,12:17,27,3,10
chr20	19377752	.	A	G	.	PASS	AS_FilterStatus=SITE;AS_SB_TABLE=77,97|6,6;DP=193;ECNT=1;ECNTH=1;GERMQ=93;MBQ=33,33;MFRL=309,253;MMQ=60,60;MPOS=34;NALOD=-1.736;NLOD=15.95;POPAF=6;ROQ=71;TLOD=25.75;AC=3;AN=8	GT:AD:AF:DP:F1R2:F2R1:FAD:SB	0/0:56,0:0.018:56:33,0:18,0:53,0:20,36,0,0	0/1:28,12:0.293:40:12,7:12,3:28,11:12,16,6,6
chr20	19956301	.	T	G	.	base_qual;clustered_events;strand_bias;weak_evidence	AS_FilterStatus=weak_evidence,base_qual,strand_bias;AS_SB_TABLE=38,17|5,0;DP=71;ECNT=12;ECNTH=1;GERMQ=93;MBQ=30,7;MFRL=330,373;MMQ=60,60;MPOS=21;NALOD=-0.8818;NLOD=5.33;POPAF=6;ROQ=53;TLOD=2.41;AC=3;AN=8	GT:AD:AF:DP:F1R2:F2R1:FAD:SB	0/0:20,0:0.05:20:8,0:3,0:20,1:14,6,0,0	0/1:9,3:0.243:12:6,0:0,0:9,3:8,1,3,0
chr20	21294066	.	C	A	.	PASS	AS_FilterStatus=SITE;AS_SB_TABLE=95,80|7,3;DP=189;ECNT=1;ECNTH=1;GERMQ=93;MBQ=33,34;MFRL=292,316;MMQ=60,60;MPOS=29;NALOD=-1.774;NLOD=17.41;POPAF=6;ROQ=82;TLOD=19.87;AC=3;AN=8	GT:AD:AF:DP:F1R2:F2R1:FAD:SB	0/0:63,0:0.017:63:32,0:21,0:58,0:34,29,0,0	0/1:43,10:0.205:53:17,3:21,4:40,10:27,16,7,3
chr20	21701709	.	G	A	.	PASS	AS_FilterStatus=SITE;AS_SB_TABLE=92,75|9,13;DP=197;ECNT=1;ECNTH=1;GERMQ=93;MBQ=26,33;MFRL=283,289;MMQ=60,60;MPOS=46;NALOD=-1.684;NLOD=14;POPAF=6;ROQ=70;TLOD=52.3;AC=3;AN=8	GT:AD:AF:DP:F1R2:F2R1:FAD:SB	0/0:53,0:0.02:53:20,0:23,0:47,0:26,27,0,0	0/1:34,9:0.216:43:11,2:18,6:32,8:20,14,2,7
chr20	21753614	.	C	T	.	PASS	AS_FilterStatus=SITE;AS_SB_TABLE=34,27|4,1;DP=70;ECNT=1;ECNTH=1;GERMQ=93;MBQ=33,33;MFRL=282,327;MMQ=60,60;MPOS=38;NALOD=-1.331;NLOD=6.02;POPAF=6;ROQ=64;TLOD=7.75;AC=3;AN=8	GT:AD:AF:DP:F1R2:F2R1:FAD:SB	0/0:21,0:0.045:21:7,0:13,0:20,0:12,9,0,0	0/1:14,3:0.234:17:5,2:7,1:12,3:7,7,2,1
chr20	23414674	.	T	C	.	PASS	AS_FilterStatus=SITE;AS_SB_TABLE=88,117|3,8;DP=226;ECNT=1;ECNTH=1;GERMQ=93;MBQ=32,34;MFRL=289,330;MMQ=60,60;MPOS=38;NALOD=-1.817;NLOD=18.36;POPAF=6;ROQ=93;TLOD=25.39;AC=3;AN=8	GT:AD:AF:DP:F1R2:F2R1:FAD:SB	0/0:68,0:0.015:68:23,0:35,0:61,0:28,40,0,0	0/1:48,11:0.219:59:24,5:14,5:42,11:21,27,3,8
chr20	24710626	.	T	A	.	PASS	AS_FilterStatus=SITE;AS_SB_TABLE=90,116|6,4;DP=218;ECNT=1;ECNTH=1;GERMQ=93;MBQ=33,33;MFRL=289,301;MMQ=60,60;MPOS=36;NALOD=-1.774;NLOD=17.45;POPAF=6;ROQ=71;TLOD=17.34;AC=3;AN=8	GT:AD:AF:DP:F1R2:F2R1:FAD:SB	0/0:66,0:0.017:66:28,0:29,0:58,0:27,39,0,0	0/1:39,10:0.231:49:21,2:10,6:31,9:18,21,6,4
chr20	28925369	.	T	G	.	clustered_events;haplotype	AS_FilterStatus=SITE;AS_SB_TABLE=52,40|5,12;DP=109;ECNT=8;ECNTH=8;GERMQ=93;MBQ=33,32;MFRL=305,256;MMQ=40,58;MPOS=26;NALOD=-1.431;NLOD=7.83;POPAF=6;ROQ=61;TLOD=58.96;AC=3;AN=8	GT:AD:AF:DP:F1R2:F2R1:FAD:PGT:PID:PS:SB	0|0:25,0:0.036:25:10,0:12,0:26,0:0|1:28925337_T_A:28925337:12,13,0,0	0|1:23,8:0.258:31:8,6:8,1:22,7:0|1:28925337_T_A:28925337:12,11,3,5
chr20	28925376	.	G	C	.	clustered_events;haplotype	AS_FilterStatus=SITE;AS_SB_TABLE=53,40|4,11;DP=108;ECNT=8;ECNTH=8;GERMQ=93;MBQ=32,34;MFRL=308,256;MMQ=40,40;MPOS=30;NALOD=-1.447;NLOD=8.13;POPAF=6;ROQ=65;TLOD=55.28;AC=3;AN=8	GT:AD:AF:DP:F1R2:F2R1:FAD:PGT:PID:PS:SB	0|0:26,0:0.034:26:10,0:13,0:27,0:0|1:28925337_T_A:28925337:13,13,0,0	0|1:23,8:0.266:31:9,6:7,1:21,7:0|1:28925337_T_A:28925337:12,11,3,5
chr20	29359892	.	G	A	.	haplotype;strand_bias	AS_FilterStatus=strand_bias;AS_SB_TABLE=57,39|6,0;DP=102;ECNT=3;ECNTH=2;GERMQ=93;MBQ=33,34;MFRL=326,315;MMQ=60,40;MPOS=11;NALOD=-1.477;NLOD=8.73;POPAF=6;ROQ=53;TLOD=16.84;AC=3;AN=8	GT:AD:AF:DP:F1R2:F2R1:FAD:PGT:PID:PS:SB	0|0:31,0:0.032:31:11,0:11,0:29,0:0|1:29359892_G_A:29359892:18,13,0,0	0|1:21,4:0.2:25:7,1:10,2:19,4:0|1:29359892_G_A:29359892:13,8,4,0
chr20	29359896	.	C	A	.	haplotype;strand_bias	AS_FilterStatus=strand_bias;AS_SB_TABLE=53,36|6,0;DP=104;ECNT=3;ECNTH=2;GERMQ=93;MBQ=32,34;MFRL=327,315;MMQ=60,40;MPOS=12;NALOD=-1.475;NLOD=8.43;POPAF=6;ROQ=64;TLOD=16.92;AC=3;AN=8	GT:AD:AF:DP:F1R2:F2R1:FAD:PGT:PID:PS:SB	0|0:30,0:0.032:30:11,0:11,0:28,0:0|1:29359892_G_A:29359892:18,12,0,0	0|1:18,4:0.208:22:7,1:8,3:18,4:0|1:29359892_G_A:29359892:11,7,4,0
chr20	29373031	.	G	A	.	clustered_events	AS_FilterStatus=SITE;AS_SB_TABLE=55,56|8,3;DP=126;ECNT=8;ECNTH=7;GERMQ=93;MBQ=33,32;MFRL=274,271;MMQ=60,40;MPOS=8;NALOD=-1.398;NLOD=7.22;POPAF=6;ROQ=36;TLOD=19.4;AC=3;AN=8	GT:AD:AF:DP:F1R2:F2R1:FAD:SB	0/0:28,0:0.038:28:8,0:14,0:24,0:18,10,0,0	0/1:29,5:0.206:34:12,2:9,3:22,5:15,14,5,0
chr20	29519499	.	A	G	.	clustered_events;haplotype	AS_FilterStatus=SITE;AS_SB_TABLE=54,49|1,5;DP=109;ECNT=6;ECNTH=5;GERMQ=93;MBQ=33,34;MFRL=305,348;MMQ=44,40;MPOS=25;NALOD=-1.524;NLOD=9.34;POPAF=6;ROQ=63;TLOD=16.67;AC=3;AN=8	GT:AD:AF:DP:F1R2:F2R1:FAD:PGT:PID:PS:SB	0|0:31,0:0.029:31:6,0:12,0:31,0:0|1:29519486_G_T:29519486:17,14,0,0	0|1:22,5:0.206:27:8,1:7,3:22,5:0|1:29519486_G_T:29519486:9,13,1,4
chr20	30168653	.	T	G	.	clustered_events;haplotype	AS_FilterStatus=SITE;AS_SB_TABLE=39,43|2,3;DP=87;ECNT=13;ECNTH=13;GERMQ=93;MBQ=33,32;MFRL=296,140;MMQ=60,40;MPOS=37;NALOD=-1.279;NLOD=5.42;POPAF=6;ROQ=68;TLOD=14.99;AC=3;AN=8	GT:AD:AF:DP:F1R2:F2R1:FAD:PGT:PID:PS:SB	0|0:20,0:0.05:20:8,0:10,0:18,0:0|1:30168638_C_A:30168638:11,9,0,0	0|1:17,5:0.227:22:7,3:6,1:16,4:0|1:30168638_C_A:30168638:11,6,2,3
chr20	30168660	.	C	T	.	clustered_events;haplotype	AS_FilterStatus=SITE;AS_SB_TABLE=39,43|2,3;DP=87;ECNT=13;ECNTH=13;GERMQ=93;MBQ=34,34;MFRL=296,140;MMQ=60,40;MPOS=30;NALOD=-1.279;NLOD=5.42;POPAF=6;ROQ=65;TLOD=15.03;AC=3;AN=8	GT:AD:AF:DP:F1R2:F2R1:FAD:PGT:PID:PS:SB	0|0:21,0:0.05:21:8,0:10,0:18,0:0|1:30168638_C_A:30168638:12,9,0,0	0|1:16,5:0.25:21:5,3:5,1:14,4:0|1:30168638_C_A:30168638:10,6,2,3
chr20	30168663	.	T	C	.	clustered_events;haplotype	AS_FilterStatus=SITE;AS_SB_TABLE=38,41|2,3;DP=84;ECNT=13;ECNTH=13;GERMQ=93;MBQ=33,35;MFRL=296,140;MMQ=60,40;MPOS=38;NALOD=-1.279;NLOD=5.42;POPAF=6;ROQ=67;TLOD=15.1;AC=3;AN=8	GT:AD:AF:DP:F1R2:F2R1:FAD:PGT:PID:PS:SB	0|0:21,0:0.05:21:8,0:10,0:18,0:0|1:30168638_C_A:30168638:12,9,0,0	0|1:16,5:0.25:21:6,2:5,1:14,4:0|1:30168638_C_A:30168638:10,6,2,3
chr20	30168668	.	A	T	.	clustered_events;haplotype	AS_FilterStatus=SITE;AS_SB_TABLE=39,39|2,2;DP=82;ECNT=13;ECNTH=13;GERMQ=93;MBQ=33,34;MFRL=297,140;MMQ=60,42;MPOS=33;NALOD=-1.279;NLOD=5.42;POPAF=6;ROQ=67;TLOD=11.8;AC=3;AN=8	GT:AD:AF:DP:F1R2:F2R1:FAD:PGT:PID:PS:SB	0|0:21,0:0.05:21:7,0:10,0:18,0:0|1:30168638_C_A:30168638:12,9,0,0	0|1:16,4:0.211:20:6,2:5,1:14,3:0|1:30168638_C_A:30168638:10,6,2,2
chr20	30486422	.	C	T	.	PASS	AS_FilterStatus=SITE;AS_SB_TABLE=79,107|4,3;DP=197;ECNT=1;ECNTH=1;GERMQ=93;MBQ=32,33;MFRL=285,350;MMQ=44,47;MPOS=68;NALOD=-1.623;NLOD=12.29;POPAF=6;ROQ=91;TLOD=12.11;AC=3;AN=8	GT:AD:AF:DP:F1R2:F2R1:FAD:SB	0/0:45,0:0.023:45:17,0:22,0:41,0:20,25,0,0	0/1:37,7:0.201:44:12,3:15,4:31,7:18,19,4,3
chr20	30898337	.	A	C	.	PASS	AS_FilterStatus=SITE;AS_SB_TABLE=84,48|13,17;DP=170;ECNT=1;ECNTH=1;GERMQ=93;MBQ=33,34;MFRL=282,301;MMQ=47,48;MPOS=48;NALOD=-1.461;NLOD=8.13;POPAF=6;ROQ=85;TLOD=80.75;AC=3;AN=8	GT:AD:AF:DP:F1R2:F2R1:FAD:PGT:PID:PS:SB	0|0:30,0:0.034:30:13,0:12,0:27,0:0|1:30898337_A_C:30898337:17,13,0,0	0|1:34,9:0.243:43:16,5:8,2:30,9:0|1:30898337_A_C:30898337:16,18,4,5
chr20	31074535	.	G	C	.	clustered_events;haplotype	AS_FilterStatus=SITE;AS_SB_TABLE=81,77|5,8;DP=171;ECNT=10;ECNTH=1;GERMQ=93;MBQ=32,34;MFRL=255,332;MMQ=60,40;MPOS=14;NALOD=-1.568;NLOD=10.84;POPAF=6;ROQ=60;TLOD=39.32;AC=3;AN=8	GT:AD:AF:DP:F1R2:F2R1:FAD:PGT:PID:PS:SB	0|0:41,0:0.026:41:15,0:12,0:36,0:0|1:31074502_A_G:31074502:25,16,0,0	0|1:37,8:0.214:45:15,5:7,1:32,8:0|1:31074502_A_G:31074502:16,21,3,5
chr20	32527530	.	C	G	.	PASS	AS_FilterStatus=SITE;AS_SB_TABLE=61,103|6,7;DP=182;ECNT=1;ECNTH=1;GERMQ=93;MBQ=34,26;MFRL=270,276;MMQ=60,60;MPOS=46;NALOD=-1.543;NLOD=10.18;POPAF=6;ROQ=84;TLOD=24.65;AC=3;AN=8	GT:AD:AF:DP:F1R2:F2R1:FAD:SB	0/0:41,0:0.028:41:9,0:23,0:34,0:16,25,0,0	0/1:29,13:0.315:42:10,3:14,8:25,11:10,19,6,7
chr20	36161625	.	G	A	.	PASS	AS_FilterStatus=SITE;AS_SB_TABLE=85,65|6,2;DP=163;ECNT=1;ECNTH=1;GERMQ=93;MBQ=33,33;MFRL=282,296;MMQ=60,60;MPOS=49;NALOD=-1.482;NLOD=8.68;POPAF=6;ROQ=93;TLOD=15.29;AC=3;AN=8	GT:AD:AF:DP:F1R2:F2R1:FAD:SB	0/0:33,0:0.032:33:9,0:19,0:29,0:16,17,0,0	0/1:40,8:0.2:48:21,4:11,4:35,8:22,18,6,2
chr20	38515723	.	C	G	.	clustered_events	AS_FilterStatus=SITE;AS_SB_TABLE=31,52|5,4;DP=95;ECNT=4;ECNTH=1;GERMQ=93;MBQ=32,34;MFRL=336,277;MMQ=60,60;MPOS=18;NALOD=-1.364;NLOD=6.39;POPAF=6;ROQ=66;TLOD=22.49;AC=3;AN=8	GT:AD:AF:DP:F1R2:F2R1:FAD:SB	0/0:22,0:0.042:22:8,0:7,0:22,0:7,15,0,0	0/1:21,5:0.232:26:9,4:8,1:19,5:8,13,3,2
chr20	39141959	.	A	G	.	PASS	AS_FilterStatus=SITE;AS_SB_TABLE=97,92|5,5;DP=204;ECNT=1;ECNTH=1;GERMQ=93;MBQ=32,35;MFRL=271,358;MMQ=60,60;MPOS=51;NALOD=-1.59;NLOD=11.34;POPAF=6;ROQ=54;TLOD=23.04;AC=3;AN=8	GT:AD:AF:DP:F1R2:F2R1:FAD:SB	0/0:45,0:0.025:45:21,0:12,0:38,0:28,17,0,0	0/1:52,10:0.201:62:15,3:25,7:43,10:28,24,5,5
chr20	39524832	.	T	A	.	PASS	AS_FilterStatus=SITE;AS_SB_TABLE=84,132|5,13;DP=236;ECNT=1;ECNTH=1;GERMQ=93;MBQ=33,32;MFRL=289,277;MMQ=60,60;MPOS=33;NALOD=-1.568;NLOD=10.83;POPAF=6;ROQ=93;TLOD=33.81;AC=3;AN=8	GT:AD:AF:DP:F1R2:F2R1:FAD:SB	0/0:43,0:0.026:43:20,0:15,0:36,0:14,29,0,0	0/1:49,17:0.246:66:17,7:27,7:45,14:18,31,5,12
chr20	39711266	.	C	A	.	PASS	AS_FilterStatus=SITE;AS_SB_TABLE=72,76|5,2;DP=158;ECNT=1;ECNTH=1;GERMQ=93;MBQ=32,34;MFRL=287,261;MMQ=60,60;MPOS=51;NALOD=-1.562;NLOD=10.53;POPAF=6;ROQ=76;TLOD=14.23;AC=3;AN=8	GT:AD:AF:DP:F1R2:F2R1:FAD:SB	0/0:37,0:0.027:37:13,0:22,0:35,0:14,23,0,0	0/1:35,7:0.2:42:11,2:19,5:31,7:17,18,5,2
chr20	41042025	.	C	T	.	PASS	AS_FilterStatus=SITE;AS_SB_TABLE=95,97|12,6;DP=213;ECNT=1;ECNTH=1;GERMQ=93;MBQ=33,33;MFRL=278,276;MMQ=60,60;MPOS=30;NALOD=-1.58;NLOD=11.13;POPAF=6;ROQ=93;TLOD=38.2;AC=3;AN=8	GT:AD:AF:DP:F1R2:F2R1:FAD:SB	0/0:44,0:0.026:44:11,0:26,0:37,0:21,23,0,0	0/1:56,18:0.251:74:29,9:17,7:50,16:29,27,12,6
chr20	42289326	.	A	G	.	PASS	AS_FilterStatus=SITE;AS_SB_TABLE=34,40|5,4;DP=84;ECNT=1;ECNTH=1;GERMQ=93;MBQ=34,33;MFRL=287,214;MMQ=60,60;MPOS=20;NALOD=-1.288;NLOD=5.42;POPAF=6;ROQ=83;TLOD=18.8;AC=3;AN=8	GT:AD:AF:DP:F1R2:F2R1:FAD:SB	0/0:20,0:0.049:20:6,0:12,0:18,0:11,9,0,0	0/1:13,9:0.364:22:2,4:10,2:13,7:10,3,5,4
chr20	42508771	.	C	A	.	PASS	AS_FilterStatus=SITE;AS_SB_TABLE=61,83|3,10;DP=161;ECNT=1;ECNTH=1;GERMQ=93;MBQ=31,31;MFRL=266,297;MMQ=60,60;MPOS=60;NALOD=-1.503;NLOD=9.19;POPAF=6;ROQ=66;TLOD=26.78;AC=3;AN=8	GT:AD:AF:DP:F1R2:F2R1:FAD:SB	0/0:34,0:0.03:34:19,0:9,0:31,0:18,16,0,0	0/1:49,13:0.219:62:20,2:19,8:42,11:20,29,3,10
chr20	48314261	.	G	T	.	PASS	AS_FilterStatus=SITE;AS_SB_TABLE=90,91|7,5;DP=194;ECNT=1;ECNTH=1;GERMQ=93;MBQ=33,34;MFRL=295,305;MMQ=60,60;MPOS=40;NALOD=-1.613;NLOD=12.04;POPAF=6;ROQ=93;TLOD=25.62;AC=3;AN=8	GT:AD:AF:DP:F1R2:F2R1:FAD:SB	0/0:45,0:0.024:45:26,0:14,0:40,0:20,25,0,0	0/1:39,12:0.25:51:19,6:16,5:35,11:24,15,7,5
chr20	48520236	.	C	G	.	PASS	AS_FilterStatus=SITE;AS_SB_TABLE=31,89|7,16;DP=146;ECNT=1;ECNTH=1;GERMQ=93;MBQ=25,34;MFRL=284,311;MMQ=60,60;MPOS=48;NALOD=-1.412;NLOD=7.17;POPAF=6;ROQ=59;TLOD=58.43;AC=3;AN=8	GT:AD:AF:DP:F1R2:F2R1:FAD:SB	0/0:26,0:0.037:26:19,0:4,0:24,0:6,20,0,0	0/1:44,10:0.225:54:24,8:11,2:37,10:12,32,2,8
chr20	49390728	.	A	T	.	base_qual;strand_bias;weak_evidence	AS_FilterStatus=weak_evidence,base_qual,strand_bias;AS_SB_TABLE=25,37|0,4;DP=67;ECNT=3;ECNTH=1;GERMQ=93;MBQ=26,5;MFRL=303,328;MMQ=60,60;MPOS=67;NALOD=-0.9982;NLOD=5.36;POPAF=6;ROQ=45;TLOD=1.07;AC=3;AN=8	GT:AD:AF:DP:F1R2:F2R1:FAD:SB	0/0:20,0:0.05:20:1,0:14,0:18,0:7,13,0,0	0/1:8,3:0.289:11:1,0:5,1:8,3:2,6,0,3
chr20	51562363	.	C	G	.	PASS	AS_FilterStatus=SITE;AS_SB_TABLE=91,122|3,8;DP=228;ECNT=1;ECNTH=1;GERMQ=93;MBQ=33,30;MFRL=302,282;MMQ=60,60;MPOS=36;NALOD=-1.703;NLOD=14.7;POPAF=6;ROQ=93;TLOD=19.85;AC=3;AN=8	GT:AD:AF:DP:F1R2:F2R1:FAD:SB	0/0:56,0:0.019:56:28,0:20,0:49,0:27,29,0,0	0/1:45,11:0.212:56:18,6:23,4:44,11:14,31,3,8
chr20	51647072	.	T	C	.	PASS	AS_FilterStatus=SITE;AS_SB_TABLE=90,84|5,5;DP=190;ECNT=1;ECNTH=1;GERMQ=93;MBQ=32,32;MFRL=298,248;MMQ=60,60;MPOS=61;NALOD=-1.602;NLOD=11.74;POPAF=6;ROQ=85;TLOD=20.15;AC=3;AN=8	GT:AD:AF:DP:F1R2:F2R1:FAD:SB	0/0:41,0:0.024:41:21,0:18,0:39,0:24,17,0,0	0/1:34,10:0.222:44:16,4:17,4:34,9:20,14,5,5
chr20	52784435	.	G	T	.	PASS	AS_FilterStatus=SITE;AS_SB_TABLE=63,87|14,29;DP=203;ECNT=1;ECNTH=1;GERMQ=93;MBQ=33,32;MFRL=275,276;MMQ=60,60;MPOS=36;NALOD=-1.542;NLOD=9.93;POPAF=6;ROQ=85;TLOD=105.1;AC=3;AN=8	GT:AD:AF:DP:F1R2:F2R1:FAD:SB	0/0:39,0:0.028:39:18,0:14,0:33,0:15,24,0,0	0/1:38,17:0.312:55:12,10:19,4:32,14:12,26,7,10
chr20	53137970	.	C	A	.	PASS	AS_FilterStatus=SITE;AS_SB_TABLE=81,148|4,8;DP=249;ECNT=1;ECNTH=1;GERMQ=93;MBQ=34,33;MFRL=292,281;MMQ=60,60;MPOS=31;NALOD=-1.715;NLOD=15.05;POPAF=6;ROQ=93;TLOD=23.97;AC=3;AN=8	GT:AD:AF:DP:F1R2:F2R1:FAD:SB	0/0:53,0:0.019:53:20,0:24,0:50,0:21,32,0,0	0/1:47,12:0.216:59:19,5:17,5:46,12:12,35,4,8
chr20	53171715	.	T	C	.	PASS	AS_FilterStatus=SITE;AS_SB_TABLE=84,80|5,6;DP=178;ECNT=1;ECNTH=1;GERMQ=93;MBQ=33,34;MFRL=294,310;MMQ=60,60;MPOS=33;NALOD=-1.517;NLOD=9.33;POPAF=6;ROQ=93;TLOD=20.69;AC=3;AN=8	GT:AD:AF:DP:F1R2:F2R1:FAD:SB	0/0:33,0:0.03:33:14,0:16,0:31,0:16,17,0,0	0/1:34,11:0.256:45:14,5:16,4:30,10:21,13,5,6
chr20	53512840	.	G	A	.	base_qual;clustered_events;strand_bias	AS_FilterStatus=base_qual,strand_bias;AS_SB_TABLE=28,24|7,0;DP=65;ECNT=15;ECNTH=3;GERMQ=56;MBQ=33,4;MFRL=286,314;MMQ=60,60;MPOS=30;NALOD=-1.063;NLOD=5.72;POPAF=2.64;ROQ=15;TLOD=6.76;AC=3;AN=8	GT:AD:AF:DP:F1R2:F2R1:FAD:SB	0/0:21,0:0.044:21:8,0:9,0:19,0:12,9,0,0	0/1:9,5:0.342:14:3,0:3,0:8,4:6,3,5,0
chr20	54757903	.	C	A	.	PASS	AS_FilterStatus=SITE;AS_SB_TABLE=54,58|4,5;DP=123;ECNT=1;ECNTH=1;GERMQ=93;MBQ=32,34;MFRL=287,311;MMQ=60,60;MPOS=45;NALOD=-1.431;NLOD=7.82;POPAF=6;ROQ=89;TLOD=19.09;AC=3;AN=8	GT:AD:AF:DP:F1R2:F2R1:FAD:SB	0/0:30,0:0.036:30:15,0:11,0:26,0:13,17,0,0	0/1:25,9:0.272:34:9,4:14,4:23,8:10,15,4,5
chr20	55520149	.	C	A	.	PASS	AS_FilterStatus=SITE;AS_SB_TABLE=62,70|1,7;DP=145;ECNT=1;ECNTH=1;GERMQ=93;MBQ=32,33;MFRL=286,251;MMQ=60,60;MPOS=57;NALOD=-1.555;NLOD=10.49;POPAF=6;ROQ=63;TLOD=15.67;AC=3;AN=8	GT:AD:AF:DP:F1R2:F2R1:FAD:SB	0/0:39,0:0.027:39:15,0:16,0:35,0:18,21,0,0	0/1:29,8:0.222:37:10,1:9,3:27,7:11,18,1,7
chr20	55925025	.	T	C	.	PASS	AS_FilterStatus=SITE;AS_SB_TABLE=99,73|4,6;DP=190;ECNT=1;ECNTH=1;GERMQ=93;MBQ=33,28;MFRL=289,305;MMQ=60,60;MPOS=23;NALOD=-1.643;NLOD=12.94;POPAF=6;ROQ=93;TLOD=17.64;AC=3;AN=8	GT:AD:AF:DP:F1R2:F2R1:FAD:SB	0/0:49,0:0.022:49:29,0:12,0:43,0:25,24,0,0	0/1:41,10:0.208:51:22,4:12,5:37,9:27,14,4,6
chr20	59293357	.	G	T	.	PASS	AS_FilterStatus=SITE;AS_SB_TABLE=58,92|7,2;DP=163;ECNT=1;ECNTH=1;GERMQ=93;MBQ=33,34;MFRL=310,345;MMQ=60,60;MPOS=48;NALOD=-1.567;NLOD=10.53;POPAF=6;ROQ=82;TLOD=16.74;AC=3;AN=8	GT:AD:AF:DP:F1R2:F2R1:FAD:SB	0/0:36,0:0.026:36:10,0:24,0:35,0:16,20,0,0	0/1:30,9:0.256:39:10,5:18,3:28,9:10,20,7,2
chr20	60583548	.	C	T	.	PASS	AS_FilterStatus=SITE;AS_SB_TABLE=80,108|2,7;DP=204;ECNT=1;ECNTH=1;GERMQ=93;MBQ=32,33;MFRL=302,355;MMQ=60,60;MPOS=23;NALOD=-1.662;NLOD=13.24;POPAF=6;ROQ=70;TLOD=16.02;AC=3;AN=8	GT:AD:AF:DP:F1R2:F2R1:FAD:SB	0/0:49,0:0.021:49:24,0:19,0:44,0:20,29,0,0	0/1:41,9:0.208:50:21,6:14,3:37,9:22,19,2,7
chr20	60618699	.	T	A	.	PASS	AS_FilterStatus=SITE;AS_SB_TABLE=36,29|11,5;DP=81;ECNT=1;ECNTH=1;GERMQ=74;MBQ=34,33;MFRL=304,316;MMQ=40,40;MPOS=36;NALOD=-1.279;NLOD=5.41;POPAF=6;ROQ=82;TLOD=38.33;AC=3;AN=8	GT:AD:AF:DP:F1R2:F2R1:FAD:SB	0/0:22,0:0.05:22:6,0:9,0:18,0:13,9,0,0	0/1:16,5:0.286:21:8,3:4,2:14,5:6,10,3,2
chr20	60954051	.	G	A	.	PASS	AS_FilterStatus=SITE;AS_SB_TABLE=92,71|8,1;DP=174;ECNT=1;ECNTH=1;GERMQ=93;MBQ=26,34;MFRL=282,274;MMQ=60,60;MPOS=20;NALOD=-1.518;NLOD=9.62;POPAF=4.61;ROQ=56;TLOD=19.25;AC=3;AN=8	GT:AD:AF:DP:F1R2:F2R1:FAD:SB	0/0:33,0:0.029:33:19,0:13,0:32,0:20,13,0,0	0/1:33,9:0.233:42:19,6:12,3:32,9:23,10,8,1
chr20	61458852	.	C	T	.	PASS	AS_FilterStatus=SITE;AS_SB_TABLE=96,30|6,2;DP=138;ECNT=1;ECNTH=1;GERMQ=93;MBQ=33,27;MFRL=283,246;MMQ=60,60;MPOS=42;NALOD=-1.568;NLOD=10.83;POPAF=6;ROQ=64;TLOD=13.52;AC=3;AN=8	GT:AD:AF:DP:F1R2:F2R1:FAD:SB	0/0:42,0:0.026:42:12,0:22,0:36,0:32,10,0,0	0/1:26,8:0.212:34:14,3:10,2:25,6:19,7,6,2
chr20	61843252	.	C	A	.	PASS	AS_FilterStatus=SITE;AS_SB_TABLE=28,53|1,3;DP=93;ECNT=1;ECNTH=1;GERMQ=93;MBQ=33,34;MFRL=291,286;MMQ=40,46;MPOS=30;NALOD=-1.348;NLOD=6.02;POPAF=6;ROQ=69;TLOD=7.26;AC=3;AN=8	GT:AD:AF:DP:F1R2:F2R1:FAD:SB	0/0:23,0:0.043:23:5,0:5,0:20,0:9,14,0,0	0/1:19,4:0.207:23:3,1:2,1:18,4:4,15,1,3
chr20	64055004	.	T	G	.	base_qual;clustered_events;strand_bias;weak_evidence	AS_FilterStatus=weak_evidence,base_qual,strand_bias;AS_SB_TABLE=37,44|3,0;DP=86;ECNT=9;ECNTH=2;GERMQ=93;MBQ=31,7;MFRL=264,302;MMQ=60,60;MPOS=21;NALOD=-1.286;NLOD=5.34;POPAF=6;ROQ=51;TLOD=1.62;AC=3;AN=8	GT:AD:AF:DP:F1R2:F2R1:FAD:SB	0/0:22,0:0.049:22:6,0:4,0:18,0:13,9,0,0	0/1:16,3:0.205:19:3,0:3,0:14,3:5,11,3,0
chr21	15327019	.	T	G	.	PASS	AS_FilterStatus=SITE;AS_SB_TABLE=54,68|3,4;DP=134;ECNT=1;ECNTH=1;GERMQ=93;MBQ=33,26;MFRL=279,265;MMQ=60,60;MPOS=28;NALOD=-1.398;NLOD=7.22;POPAF=6;ROQ=93;TLOD=11.04;AC=3;AN=8	GT:AD:AF:DP:F1R2:F2R1:FAD:SB	0/0:26,0:0.038:26:14,0:10,0:24,0:10,16,0,0	0/1:23,7:0.26:30:12,3:6,3:19,6:7,16,3,4
chr21	16344774	.	G	T	.	PASS	AS_FilterStatus=SITE;AS_SB_TABLE=63,59|4,4;DP=134;ECNT=1;ECNTH=1;GERMQ=93;MBQ=33,33;MFRL=285,316;MMQ=60,60;MPOS=41;NALOD=-1.405;NLOD=7.22;POPAF=6;ROQ=58;TLOD=13.41;AC=3;AN=8	GT:AD:AF:DP:F1R2:F2R1:FAD:SB	0/0:27,0:0.038:27:11,0:12,0:24,0:10,17,0,0	0/1:30,8:0.213:38:10,1:15,5:27,7:16,14,4,4
chr21	16390544	.	A	T	.	clustered_events;strand_bias;weak_evidence	AS_FilterStatus=weak_evidence,strand_bias;AS_SB_TABLE=34,29|0,8;DP=74;ECNT=9;ECNTH=1;GERMQ=93;MBQ=24,11;MFRL=310,286;MMQ=60,60;MPOS=33;NALOD=-0.9968;NLOD=5.32;POPAF=6;ROQ=31;TLOD=2.99;AC=3;AN=8	GT:AD:AF:DP:F1R2:F2R1:FAD:SB	0/0:20,0:0.05:20:2,0:10,0:18,0:11,9,0,0	0/1:12,5:0.211:17:5,0:3,0:11,3:7,5,0,5
chr21	17777211	.	A	T	.	weak_evidence	AS_FilterStatus=weak_evidence;AS_SB_TABLE=68,44|2,1;DP=121;ECNT=1;ECNTH=1;GERMQ=93;MBQ=32,34;MFRL=300,0;MMQ=60,60;MPOS=67;NALOD=-1.47;NLOD=8.42;POPAF=4.61;ROQ=41;TLOD=3.13;AC=3;AN=8	GT:AD:AF:DP:F1R2:F2R1:FAD:SB	0/0:32,0:0.033:32:12,0:16,0:28,0:23,9,0,0	0/1:13,3:0.218:16:7,0:6,2:13,3:9,4,2,1
chr21	18521828	.	C	A	.	PASS	AS_FilterStatus=SITE;AS_SB_TABLE=51,44|9,10;DP=120;ECNT=1;ECNTH=1;GERMQ=93;MBQ=33,33;MFRL=275,275;MMQ=60,60;MPOS=27;NALOD=-1.38;NLOD=6.92;POPAF=6;ROQ=69;TLOD=45.49;AC=3;AN=8	GT:AD:AF:DP:F1R2:F2R1:FAD:SB	0/0:25,0:0.04:25:10,0:11,0:23,0:12,13,0,0	0/1:23,9:0.286:32:11,3:6,4:19,7:11,12,6,3
chr21	19112805	.	T	C	.	PASS	AS_FilterStatus=SITE;AS_SB_TABLE=35,40|6,5;DP=92;ECNT=1;ECNTH=1;GERMQ=93;MBQ=32,32;MFRL=275,306;MMQ=60,60;MPOS=21;NALOD=-1.32;NLOD=5.72;POPAF=6;ROQ=66;TLOD=24.65;AC=3;AN=8	GT:AD:AF:DP:F1R2:F2R1:FAD:SB	0/0:22,0:0.046:22:10,0:9,0:19,0:12,10,0,0	0/1:14,11:0.417:25:6,1:7,8:13,9:6,8,6,5
chr21	19641535	.	T	C	.	PASS	AS_FilterStatus=SITE;AS_SB_TABLE=43,36|5,3;DP=88;ECNT=1;ECNTH=1;GERMQ=93;MBQ=33,20;MFRL=284,335;MMQ=60,60;MPOS=29;NALOD=-1.462;NLOD=8.43;POPAF=6;ROQ=62;TLOD=10.49;AC=3;AN=8	GT:AD:AF:DP:F1R2:F2R1:FAD:SB	0/0:33,0:0.033:33:16,0:11,0:28,0:16,17,0,0	0/1:18,6:0.239:24:9,3:8,1:17,5:10,8,3,3
chr21	20385670	.	T	A	.	haplotype	AS_FilterStatus=SITE;AS_SB_TABLE=54,31|3,5;DP=95;ECNT=2;ECNTH=1;GERMQ=93;MBQ=33,32;MFRL=286,320;MMQ=60,60;MPOS=39;NALOD=-1.37;NLOD=6.62;POPAF=6;ROQ=82;TLOD=18.82;AC=3;AN=8	GT:AD:AF:DP:F1R2:F2R1:FAD:PGT:PID:PS:SB	0|0:26,0:0.041:26:9,0:13,0:22,0:0|1:20385670_T_A:20385670:14,12,0,0	0|1:15,8:0.348:23:6,2:8,3:14,7:0|1:20385670_T_A:20385670:9,6,3,5
chr21	20578901	.	T	C	.	PASS	AS_FilterStatus=SITE;AS_SB_TABLE=48,50|5,4;DP=112;ECNT=1;ECNTH=1;GERMQ=93;MBQ=32,20;MFRL=282,238;MMQ=60,60;MPOS=31;NALOD=-1.331;NLOD=6.02;POPAF=6;ROQ=46;TLOD=16.11;AC=3;AN=8	GT:AD:AF:DP:F1R2:F2R1:FAD:SB	0/0:21,0:0.045:21:11,0:9,0:20,0:9,12,0,0	0/1:28,9:0.212:37:17,6:7,0:25,6:13,15,5,4
chr21	20957228	.	A	G	.	PASS	AS_FilterStatus=SITE;AS_SB_TABLE=60,79|2,9;DP=150;ECNT=1;ECNTH=1;GERMQ=93;MBQ=33,34;MFRL=299,328;MMQ=60,60;MPOS=25;NALOD=-1.484;NLOD=8.73;POPAF=6;ROQ=75;TLOD=27.74;AC=3;AN=8	GT:AD:AF:DP:F1R2:F2R1:FAD:SB	0/0:33,0:0.032:33:10,0:12,0:29,0:16,17,0,0	0/1:40,11:0.21:51:16,3:10,2:33,8:19,21,2,9
chr21	21515757	.	A	G	.	PASS	AS_FilterStatus=SITE;AS_SB_TABLE=59,38|6,3;DP=109;ECNT=1;ECNTH=1;GERMQ=93;MBQ=33,34;MFRL=289,291;MMQ=60,60;MPOS=31;NALOD=-1.388;NLOD=6.92;POPAF=6;ROQ=67;TLOD=21.69;AC=3;AN=8	GT:AD:AF:DP:F1R2:F2R1:FAD:SB	0/0:26,0:0.039:26:8,0:15,0:23,0:15,11,0,0	0/1:17,9:0.357:26:7,7:10,2:17,9:11,6,6,3
chr21	21897887	.	G	T	.	PASS	AS_FilterStatus=SITE;AS_SB_TABLE=38,31|5,3;DP=78;ECNT=1;ECNTH=1;GERMQ=93;MBQ=34,33;MFRL=314,313;MMQ=60,60;MPOS=34;NALOD=-1.301;NLOD=5.72;POPAF=6;ROQ=93;TLOD=19.19;AC=3;AN=8	GT:AD:AF:DP:F1R2:F2R1:FAD:SB	0/0:20,0:0.048:20:10,0:9,0:19,0:11,9,0,0	0/1:18,8:0.35:26:6,4:8,4:16,8:9,9,5,3
chr21	22277833	.	C	T	.	clustered_events;haplotype	AS_FilterStatus=SITE;AS_SB_TABLE=31,50|3,6;DP=91;ECNT=4;ECNTH=1;GERMQ=93;MBQ=33,33;MFRL=301,292;MMQ=60,60;MPOS=42;NALOD=-1.34;NLOD=6.02;POPAF=6;ROQ=57;TLOD=15.75;AC=3;AN=8	GT:AD:AF:DP:F1R2:F2R1:FAD:PGT:PID:PS:SB	0|0:21,0:0.044:21:10,0:7,0:20,0:1|0:22277828_T_A:22277828:7,14,0,0	1|0:19,5:0.249:24:4,1:8,2:17,5:1|0:22277828_T_A:22277828:9,10,0,5
chr21	23226831	.	A	T	.	base_qual;strand_bias;weak_evidence	AS_FilterStatus=weak_evidence,base_qual,strand_bias;AS_SB_TABLE=70,27|0,9;DP=109;ECNT=3;ECNTH=1;GERMQ=93;MBQ=32,1;MFRL=303,284;MMQ=60,60;MPOS=39;NALOD=-1.438;NLOD=7.82;POPAF=6;ROQ=8;TLOD=1.8;AC=3;AN=8	GT:AD:AF:DP:F1R2:F2R1:FAD:SB	0/0:29,0:0.035:29:10,0:14,0:26,0:21,8,0,0	0/1:17,6:0.232:23:6,0:8,0:16,5:14,3,0,6
chr21	23330507	.	G	T	.	PASS	AS_FilterStatus=SITE;AS_SB_TABLE=57,44|15,9;DP=127;ECNT=1;ECNTH=1;GERMQ=93;MBQ=33,33;MFRL=280,336;MMQ=60,60;MPOS=30;NALOD=-1.568;NLOD=10.83;POPAF=6;ROQ=72;TLOD=64.45;AC=3;AN=8	GT:AD:AF:DP:F1R2:F2R1:FAD:SB	0/0:37,0:0.026:37:23,0:13,0:36,0:21,16,0,0	0/1:22,11:0.375:33:7,4:12,7:19,11:13,9,7,4
chr21	23477193	.	C	A	.	PASS	AS_FilterStatus=SITE;AS_SB_TABLE=55,46|7,3;DP=115;ECNT=1;ECNTH=1;GERMQ=93;MBQ=33,33;MFRL=295,291;MMQ=60,60;MPOS=49;NALOD=-1.438;NLOD=7.82;POPAF=6;ROQ=93;TLOD=22.37;AC=3;AN=8	GT:AD:AF:DP:F1R2:F2R1:FAD:SB	0/0:29,0:0.035:29:13,0:13,0:26,0:16,13,0,0	0/1:12,10:0.435:22:6,3:5,6:12,9:5,7,7,3
chr21	23543982	.	G	T	.	PASS	AS_FilterStatus=SITE;AS_SB_TABLE=44,47|4,8;DP=107;ECNT=1;ECNTH=1;GERMQ=93;MBQ=31,34;MFRL=273,299;MMQ=60,60;MPOS=56;NALOD=-1.482;NLOD=8.68;POPAF=6;ROQ=93;TLOD=27.41;AC=3;AN=8	GT:AD:AF:DP:F1R2:F2R1:FAD:SB	0/0:30,0:0.032:30:16,0:11,0:29,0:11,19,0,0	0/1:22,12:0.379:34:11,5:6,5:17,10:11,11,4,8
chr21	24125403	.	C	T	.	PASS	AS_FilterStatus=SITE;AS_SB_TABLE=50,35|8,8;DP=105;ECNT=1;ECNTH=1;GERMQ=93;MBQ=34,33;MFRL=299,279;MMQ=60,60;MPOS=40;NALOD=-1.32;NLOD=5.72;POPAF=6;ROQ=73;TLOD=37.09;AC=3;AN=8	GT:AD:AF:DP:F1R2:F2R1:FAD:SB	0/0:21,0:0.046:21:11,0:6,0:19,0:9,12,0,0	0/1:24,16:0.389:40:4,3:16,9:21,13:16,8,8,8
chr21	24559784	.	C	A	.	PASS	AS_FilterStatus=SITE;AS_SB_TABLE=38,67|2,4;DP=113;ECNT=1;ECNTH=1;GERMQ=93;MBQ=34,30;MFRL=275,269;MMQ=60,60;MPOS=22;NALOD=-1.342;NLOD=6.32;POPAF=6;ROQ=43;TLOD=10.54;AC=3;AN=8	GT:AD:AF:DP:F1R2:F2R1:FAD:SB	0/0:22,0:0.043:22:9,0:12,0:21,0:5,17,0,0	0/1:25,6:0.2:31:13,0:10,5:23,5:11,14,2,4
chr21	24678760	.	T	G	.	PASS	AS_FilterStatus=SITE;AS_SB_TABLE=66,49|6,4;DP=129;ECNT=1;ECNTH=1;GERMQ=93;MBQ=33,26;MFRL=285,312;MMQ=60,60;MPOS=47;NALOD=-1.523;NLOD=9.58;POPAF=6;ROQ=93;TLOD=18.69;AC=3;AN=8	GT:AD:AF:DP:F1R2:F2R1:FAD:SB	0/0:37,0:0.029:37:18,0:13,0:32,0:25,12,0,0	0/1:21,10:0.333:31:8,4:9,4:17,8:12,9,6,4
chr21	24726832	.	T	G	.	PASS	AS_FilterStatus=SITE;AS_SB_TABLE=50,54|5,1;DP=112;ECNT=1;ECNTH=1;GERMQ=93;MBQ=33,26;MFRL=280,299;MMQ=60,60;MPOS=36;NALOD=-1.351;NLOD=6.32;POPAF=6;ROQ=60;TLOD=9.9;AC=3;AN=8	GT:AD:AF:DP:F1R2:F2R1:FAD:SB	0/0:26,0:0.043:26:12,0:7,0:21,0:12,14,0,0	0/1:28,6:0.205:34:14,1:12,5:26,6:13,15,5,1
chr21	24863209	.	C	A	.	PASS	AS_FilterStatus=SITE;AS_SB_TABLE=48,41|12,11;DP=121;ECNT=1;ECNTH=1;GERMQ=93;MBQ=33,33;MFRL=300,227;MMQ=60,60;MPOS=60;NALOD=-1.221;NLOD=9.24;POPAF=6;ROQ=87;TLOD=51.55;AC=3;AN=8	GT:AD:AF:DP:F1R2:F2R1:FAD:SB	0/0:31,0:0.03:31:14,0:14,0:31,0:11,20,0,0	0/1:24,8:0.266:32:11,2:9,4:21,7:13,11,5,3
chr21	25816105	.	A	T	.	PASS	AS_FilterStatus=SITE;AS_SB_TABLE=47,56|5,8;DP=121;ECNT=1;ECNTH=1;GERMQ=93;MBQ=33,34;MFRL=286,306;MMQ=60,60;MPOS=35;NALOD=-1.37;NLOD=6.62;POPAF=6;ROQ=93;TLOD=28.38;AC=3;AN=8	GT:AD:AF:DP:F1R2:F2R1:FAD:SB	0/0:26,0:0.041:26:13,0:7,0:22,0:11,15,0,0	0/1:26,12:0.308:38:13,5:12,6:26,11:9,17,5,7
chr21	26628458	.	C	G	.	base_qual;strand_bias;weak_evidence	AS_FilterStatus=weak_evidence,base_qual,strand_bias;AS_SB_TABLE=31,26|3,0;DP=61;ECNT=1;ECNTH=1;GERMQ=93;MBQ=33,6;MFRL=304,338;MMQ=60,60;MPOS=22;NALOD=-1.358;NLOD=6.27;POPAF=6;ROQ=46;TLOD=1.91;AC=3;AN=8	GT:AD:AF:DP:F1R2:F2R1:FAD:SB	0/0:21,0:0.042:21:7,0:6,0:21,0:10,11,0,0	0/1:14,3:0.216:17:6,0:3,0:13,3:7,7,3,0
chr21	27060036	.	G	A	.	PASS	AS_FilterStatus=SITE;AS_SB_TABLE=40,30|1,4;DP=83;ECNT=1;ECNTH=1;GERMQ=93;MBQ=33,33;MFRL=290,351;MMQ=60,60;MPOS=48;NALOD=-1.319;NLOD=5.67;POPAF=6;ROQ=51;TLOD=10.64;AC=3;AN=8	GT:AD:AF:DP:F1R2:F2R1:FAD:SB	0/0:20,0:0.046:20:7,0:11,0:19,0:8,12,0,0	0/1:15,5:0.286:20:6,3:8,1:14,5:8,7,1,4
chr21	27328662	.	T	C	.	PASS	AS_FilterStatus=SITE;AS_SB_TABLE=50,49|6,5;DP=111;ECNT=2;ECNTH=2;GERMQ=93;MBQ=33,32;MFRL=295,273;MMQ=60,60;MPOS=42;NALOD=-1.301;NLOD=5.72;POPAF=6;ROQ=93;TLOD=27.25;AC=3;AN=8	GT:AD:AF:DP:F1R2:F2R1:FAD:SB	0/0:22,0:0.048:22:9,0:10,0:19,0:14,8,0,0	0/1:18,11:0.357:29:7,5:10,4:17,9:7,11,6,5
chr21	27613879	.	G	T	.	clustered_events	AS_FilterStatus=SITE;AS_SB_TABLE=27,42|5,5;DP=81;ECNT=4;ECNTH=1;GERMQ=93;MBQ=33,33;MFRL=279,282;MMQ=60,60;MPOS=31;NALOD=-1.101;NLOD=6.62;POPAF=6;ROQ=77;TLOD=19.78;AC=3;AN=8	GT:AD:AF:DP:F1R2:F2R1:FAD:SB	0/0:26,0:0.04:26:9,0:3,0:22,0:12,14,0,0	0/1:11,10:0.454:21:2,3:3,3:10,8:3,8,5,5
chr21	27996746	.	C	A	.	PASS	AS_FilterStatus=SITE;AS_SB_TABLE=67,55|5,2;DP=129;ECNT=1;ECNTH=1;GERMQ=93;MBQ=33,34;MFRL=295,360;MMQ=60,60;MPOS=19;NALOD=-1.568;NLOD=10.83;POPAF=6;ROQ=87;TLOD=12.95;AC=3;AN=8	GT:AD:AF:DP:F1R2:F2R1:FAD:SB	0/0:39,0:0.026:39:22,0:14,0:36,0:21,18,0,0	0/1:30,7:0.234:37:11,3:12,3:24,7:14,16,5,2
chr21	29854702	.	T	C	.	PASS	AS_FilterStatus=SITE;AS_SB_TABLE=47,59|4,3;DP=116;ECNT=1;ECNTH=1;GERMQ=93;MBQ=33,34;MFRL=285,307;MMQ=60,60;MPOS=45;NALOD=-1.523;NLOD=9.33;POPAF=6;ROQ=59;TLOD=14.32;AC=3;AN=8	GT:AD:AF:DP:F1R2:F2R1:FAD:SB	0/0:34,0:0.029:34:17,0:14,0:31,0:18,16,0,0	0/1:25,7:0.233:32:12,5:9,1:22,6:10,15,4,3
chr21	29943546	.	G	T	.	PASS	AS_FilterStatus=SITE;AS_SB_TABLE=35,65|5,6;DP=113;ECNT=1;ECNTH=1;GERMQ=93;MBQ=33,33;MFRL=289,321;MMQ=60,60;MPOS=37;NALOD=-1.351;NLOD=6.32;POPAF=6;ROQ=89;TLOD=22.15;AC=3;AN=8	GT:AD:AF:DP:F1R2:F2R1:FAD:SB	0/0:24,0:0.043:24:7,0:13,0:21,0:8,16,0,0	0/1:20,11:0.349:31:3,5:15,4:19,10:8,12,5,6
chr21	30435380	.	T	A	.	PASS	AS_FilterStatus=SITE;AS_SB_TABLE=46,57|9,6;DP=119;ECNT=1;ECNTH=1;GERMQ=93;MBQ=33,34;MFRL=297,294;MMQ=60,60;MPOS=45;NALOD=-1.491;NLOD=9.03;POPAF=6;ROQ=93;TLOD=35.36;AC=3;AN=8	GT:AD:AF:DP:F1R2:F2R1:FAD:SB	0/0:34,0:0.031:34:18,0:12,0:30,0:16,18,0,0	0/1:19,15:0.427:34:9,9:9,4:19,14:9,10,9,6
chr21	35910415	.	G	A	.	PASS	AS_FilterStatus=SITE;AS_SB_TABLE=47,49|3,6;DP=107;ECNT=1;ECNTH=1;GERMQ=93;MBQ=32,33;MFRL=289,288;MMQ=60,60;MPOS=46;NALOD=-1.351;NLOD=6.32;POPAF=6;ROQ=89;TLOD=20.72;AC=3;AN=8	GT:AD:AF:DP:F1R2:F2R1:FAD:SB	0/0:22,0:0.043:22:9,0:12,0:21,0:11,11,0,0	0/1:26,9:0.294:35:8,3:15,6:23,9:11,15,3,6
chr21	36841805	.	C	T	.	PASS	AS_FilterStatus=SITE;AS_SB_TABLE=32,54|9,14;DP=109;ECNT=1;ECNTH=1;GERMQ=92;MBQ=33,33;MFRL=294,295;MMQ=60,60;MPOS=50;NALOD=-1.3;NLOD=5.67;POPAF=6;ROQ=93;TLOD=62.59;AC=3;AN=8	GT:AD:AF:DP:F1R2:F2R1:FAD:SB	0/0:22,0:0.048:22:8,0:10,0:19,0:8,14,0,0	0/1:18,15:0.487:33:5,4:9,9:15,14:7,11,6,9
chr21	37596438	.	G	C	.	PASS	AS_FilterStatus=SITE;AS_SB_TABLE=64,50|10,4;DP=131;ECNT=1;ECNTH=1;GERMQ=93;MBQ=33,33;MFRL=296,321;MMQ=60,60;MPOS=26;NALOD=-1.331;NLOD=6.02;POPAF=6;ROQ=88;TLOD=27.64;AC=3;AN=8	GT:AD:AF:DP:F1R2:F2R1:FAD:SB	0/0:22,0:0.045:22:9,0:7,0:20,0:10,12,0,0	0/1:20,14:0.418:34:12,6:5,3:18,13:15,5,10,4
chr21	37956038	.	C	T	.	clustered_events;strand_bias	AS_FilterStatus=strand_bias;AS_SB_TABLE=46,43|7,0;DP=98;ECNT=8;ECNTH=1;GERMQ=93;MBQ=32,11;MFRL=296,305;MMQ=60,60;MPOS=22;NALOD=-1.427;NLOD=7.23;POPAF=2;ROQ=16;TLOD=7.67;AC=3;AN=8	GT:AD:AF:DP:F1R2:F2R1:FAD:SB	0/0:27,0:0.036:27:11,0:7,0:24,0:13,14,0,0	0/1:16,7:0.306:23:5,0:2,1:14,7:5,11,7,0
chr21	38688211	.	G	T	.	PASS	AS_FilterStatus=SITE;AS_SB_TABLE=45,66|5,6;DP=126;ECNT=1;ECNTH=1;GERMQ=93;MBQ=33,31;MFRL=276,229;MMQ=60,60;MPOS=40;NALOD=-1.405;NLOD=7.22;POPAF=6;ROQ=83;TLOD=22;AC=3;AN=8	GT:AD:AF:DP:F1R2:F2R1:FAD:SB	0/0:31,0:0.038:31:13,0:11,0:24,0:13,18,0,0	0/1:19,11:0.333:30:7,3:11,6:19,9:9,10,5,6
chr21	40016304	.	C	T	.	PASS	AS_FilterStatus=SITE;AS_SB_TABLE=61,44|18,8;DP=133;ECNT=1;ECNTH=1;GERMQ=93;MBQ=33,34;MFRL=271,270;MMQ=60,60;MPOS=52;NALOD=-1.505;NLOD=9.33;POPAF=6;ROQ=82;TLOD=68.78;AC=3;AN=8	GT:AD:AF:DP:F1R2:F2R1:FAD:SB	0/0:33,0:0.03:33:15,0:16,0:31,0:19,14,0,0	0/1:24,10:0.305:34:10,6:11,3:22,9:14,10,6,4
chr21	40185094	.	T	A	.	PASS	AS_FilterStatus=SITE;AS_SB_TABLE=36,58|2,7;DP=108;ECNT=1;ECNTH=1;GERMQ=93;MBQ=33,34;MFRL=278,357;MMQ=60,60;MPOS=33;NALOD=-1.404;NLOD=7.18;POPAF=6;ROQ=82;TLOD=22.01;AC=3;AN=8	GT:AD:AF:DP:F1R2:F2R1:FAD:SB	0/0:26,0:0.038:26:17,0:6,0:24,0:11,15,0,0	0/1:22,9:0.303:31:11,3:11,6:22,9:9,13,2,7
chr21	45678327	.	T	A	.	base_qual;clustered_events;strand_bias	AS_FilterStatus=base_qual,strand_bias;AS_SB_TABLE=27,27|13,0;DP=71;ECNT=12;ECNTH=9;GERMQ=49;MBQ=32,3;MFRL=283,313;MMQ=60,60;MPOS=54;NALOD=-0.849;NLOD=3.52;POPAF=6;ROQ=10;TLOD=20.33;AC=3;AN=8	GT:AD:AF:DP:F1R2:F2R1:FAD:SB	0/0:20,0:0.09:20:7,0:3,0:17,1:11,9,0,0	0/1:15,5:0.256:20:7,0:2,1:15,5:8,7,5,0
chr22	16473221	.	G	A	.	PASS	AS_FilterStatus=SITE;AS_SB_TABLE=92,109|6,6;DP=224;ECNT=1;ECNTH=1;GERMQ=93;MBQ=32,33;MFRL=304,317;MMQ=60,60;MPOS=37;NALOD=-1.762;NLOD=16.81;POPAF=6;ROQ=93;TLOD=26.22;AC=3;AN=8	GT:AD:AF:DP:F1R2:F2R1:FAD:SB	0/0:63,0:0.017:63:20,0:34,0:56,0:31,32,0,0	0/1:44,12:0.249:56:17,5:21,7:38,12:18,26,6,6
chr22	20373042	.	A	G	.	PASS	AS_FilterStatus=SITE;AS_SB_TABLE=50,46|4,13;DP=117;ECNT=1;ECNTH=1;GERMQ=86;MBQ=33,33;MFRL=279,338;MMQ=46,27;MPOS=25;NALOD=-1.36;NLOD=6.57;POPAF=0.996;ROQ=81;TLOD=36.48;AC=3;AN=8	GT:AD:AF:DP:F1R2:F2R1:FAD:SB	0/0:25,0:0.042:25:7,0:14,0:22,0:13,12,0,0	0/1:29,6:0.218:35:12,1:12,5:24,6:17,12,2,4
chr22	22324114	.	A	C	.	PASS	AS_FilterStatus=SITE;AS_SB_TABLE=82,109|6,4;DP=204;ECNT=1;ECNTH=1;GERMQ=93;MBQ=33,34;MFRL=279,260;MMQ=60,60;MPOS=57;NALOD=-1.676;NLOD=13.84;POPAF=6;ROQ=85;TLOD=20.49;AC=3;AN=8	GT:AD:AF:DP:F1R2:F2R1:FAD:SB	0/0:52,0:0.021:52:25,0:17,0:46,0:22,30,0,0	0/1:33,10:0.232:43:20,5:11,3:32,9:12,21,6,4
chr22	22636603	.	G	A	.	strand_bias	AS_FilterStatus=strand_bias;AS_SB_TABLE=48,30|8,0;DP=87;ECNT=1;ECNTH=1;GERMQ=93;MBQ=26,33;MFRL=289,360;MMQ=47,27;MPOS=29;NALOD=-1.301;NLOD=5.71;POPAF=1.19;ROQ=33;TLOD=13.14;AC=3;AN=8	GT:AD:AF:DP:F1R2:F2R1:FAD:SB	0/0:20,0:0.048:20:6,0:8,0:19,0:14,6,0,0	0/1:8,3:0.308:11:1,3:4,0:8,3:6,2,3,0
chr22	23662118	.	T	G	.	haplotype	AS_FilterStatus=SITE;AS_SB_TABLE=83,82|6,8;DP=187;ECNT=1;ECNTH=1;GERMQ=93;MBQ=33,30;MFRL=294,261;MMQ=60,60;MPOS=27;NALOD=-1.556;NLOD=10.53;POPAF=6;ROQ=93;TLOD=27.85;AC=3;AN=8	GT:AD:AF:DP:F1R2:F2R1:FAD:PGT:PID:PS:SB	0|0:38,0:0.027:38:21,0:13,0:35,0:0|1:23662118_T_G:23662118:22,16,0,0	0|1:45,14:0.25:59:21,5:13,6:38,12:0|1:23662118_T_G:23662118:21,24,6,8
chr22	24710146	.	C	G	.	base_qual;clustered_events;strand_bias;weak_evidence	AS_FilterStatus=weak_evidence,base_qual,strand_bias;AS_SB_TABLE=17,47|4,0;DP=74;ECNT=8;ECNTH=7;GERMQ=93;MBQ=26,5;MFRL=303,295;MMQ=60,60;MPOS=30;NALOD=-1.37;NLOD=6.62;POPAF=6;ROQ=49;TLOD=1.15;AC=3;AN=8	GT:AD:AF:DP:F1R2:F2R1:FAD:SB	0/0:25,0:0.041:25:5,0:5,0:22,0:10,15,0,0	0/1:11,3:0.24:14:2,0:3,0:10,3:3,8,3,0
chr22	26571539	.	G	T	.	haplotype	AS_FilterStatus=SITE;AS_SB_TABLE=69,64|4,3;DP=147;ECNT=1;ECNTH=1;GERMQ=93;MBQ=33,33;MFRL=287,296;MMQ=60,60;MPOS=61;NALOD=-1.362;NLOD=6.62;POPAF=6;ROQ=74;TLOD=14.43;AC=3;AN=8	GT:AD:AF:DP:F1R2:F2R1:FAD:PGT:PID:PS:SB	0|0:26,0:0.042:26:5,0:13,0:22,0:0|1:26571534_T_C:26571534:15,11,0,0	0|1:27,7:0.228:34:9,2:14,4:26,7:0|1:26571534_T_C:26571534:15,12,4,3
chr22	26706369	.	A	T	.	base_qual;clustered_events;strand_bias	AS_FilterStatus=base_qual,strand_bias;AS_SB_TABLE=28,50|0,13;DP=93;ECNT=4;ECNTH=1;GERMQ=93;MBQ=30,4;MFRL=290,300;MMQ=60,60;MPOS=48;NALOD=-1.37;NLOD=6.62;POPAF=6;ROQ=9;TLOD=7.61;AC=3;AN=8	GT:AD:AF:DP:F1R2:F2R1:FAD:SB	0/0:24,0:0.041:24:9,0:9,0:22,0:10,14,0,0	0/1:16,6:0.249:22:5,0:4,0:16,6:4,12,0,6
chr22	27321392	.	G	T	.	PASS	AS_FilterStatus=SITE;AS_SB_TABLE=45,34|10,4;DP=97;ECNT=1;ECNTH=1;GERMQ=93;MBQ=33,33;MFRL=293,310;MMQ=60,60;MPOS=35;NALOD=-1.359;NLOD=6.53;POPAF=6;ROQ=48;TLOD=35.67;AC=3;AN=8	GT:AD:AF:DP:F1R2:F2R1:FAD:SB	0/0:22,0:0.042:22:9,0:10,0:22,0:12,10,0,0	0/1:26,5:0.214:31:9,3:12,1:21,5:13,13,4,1
chr22	28288832	.	T	A	.	base_qual;clustered_events;strand_bias	AS_FilterStatus=base_qual,strand_bias;AS_SB_TABLE=67,54|16,0;DP=140;ECNT=4;ECNTH=4;GERMQ=93;MBQ=31,3;MFRL=292,273;MMQ=60,60;MPOS=41;NALOD=-1.542;NLOD=9.92;POPAF=6;ROQ=7;TLOD=7.9;AC=3;AN=8	GT:AD:AF:DP:F1R2:F2R1:FAD:SB	0/0:38,0:0.028:38:17,0:11,0:33,0:23,15,0,0	0/1:23,9:0.211:32:11,0:8,0:20,6:15,8,9,0
chr22	29337084	.	G	T	.	PASS	AS_FilterStatus=SITE;AS_SB_TABLE=78,94|3,7;DP=186;ECNT=1;ECNTH=1;GERMQ=93;MBQ=28,35;MFRL=298,312;MMQ=60,60;MPOS=25;NALOD=-1.491;NLOD=9.02;POPAF=6;ROQ=83;TLOD=22.16;AC=3;AN=8	GT:AD:AF:DP:F1R2:F2R1:FAD:SB	0/0:32,0:0.031:32:12,0:16,0:30,0:17,15,0,0	0/1:38,10:0.226:48:12,3:20,7:37,10:17,21,3,7
chr22	31366759	.	G	T	.	PASS	AS_FilterStatus=SITE;AS_SB_TABLE=87,83|8,4;DP=184;ECNT=1;ECNTH=1;GERMQ=93;MBQ=34,33;MFRL=297,294;MMQ=60,60;MPOS=46;NALOD=-1.542;NLOD=10.14;POPAF=6;ROQ=93;TLOD=24.05;AC=3;AN=8	GT:AD:AF:DP:F1R2:F2R1:FAD:SB	0/0:35,0:0.028:35:16,0:13,0:34,0:16,19,0,0	0/1:41,12:0.235:53:21,5:17,4:38,11:23,18,8,4
chr22	32169049	.	T	G	.	panel_of_normals	AS_FilterStatus=SITE;AS_SB_TABLE=84,83|8,20;DP=197;ECNT=1;ECNTH=1;GERMQ=93;MBQ=33,34;MFRL=273,302;MMQ=60,60;MPOS=36;NALOD=-1.591;NLOD=11.44;PON;POPAF=0.27;ROQ=92;TLOD=72.52;AC=3;AN=8	GT:AD:AF:DP:F1R2:F2R1:FAD:SB	0/0:44,0:0.025:44:19,0:16,0:38,0:22,22,0,0	0/1:31,12:0.282:43:16,6:10,4:27,10:15,16,5,7
chr22	32984076	.	C	T	.	PASS	AS_FilterStatus=SITE;AS_SB_TABLE=28,59|2,5;DP=97;ECNT=1;ECNTH=1;GERMQ=93;MBQ=25,34;MFRL=287,331;MMQ=60,60;MPOS=38;NALOD=-1.415;NLOD=7.52;POPAF=6;ROQ=52;TLOD=16.6;AC=3;AN=8	GT:AD:AF:DP:F1R2:F2R1:FAD:SB	0/0:26,0:0.037:26:12,0:13,0:25,0:10,16,0,0	0/1:21,5:0.241:26:10,2:6,3:18,5:6,15,1,4
chr22	33170601	.	C	T	.	PASS	AS_FilterStatus=SITE;AS_SB_TABLE=54,33|19,14;DP=122;ECNT=1;ECNTH=1;GERMQ=14;MBQ=33,33;MFRL=290,294;MMQ=60,60;MPOS=44;NALOD=-1.31;NLOD=5.72;POPAF=0.366;ROQ=66;TLOD=82.69;AC=3;AN=8	GT:AD:AF:DP:F1R2:F2R1:FAD:SB	0/0:20,0:0.047:20:8,0:11,0:19,0:13,7,0,0	0/1:28,11:0.324:39:13,7:11,4:24,11:19,9,7,4
chr22	34741440	.	A	T	.	PASS	AS_FilterStatus=SITE;AS_SB_TABLE=67,76|6,6;DP=159;ECNT=1;ECNTH=1;GERMQ=93;MBQ=32,20;MFRL=274,271;MMQ=60,60;MPOS=28;NALOD=-1.483;NLOD=8.43;POPAF=6;ROQ=71;TLOD=20.9;AC=3;AN=8	GT:AD:AF:DP:F1R2:F2R1:FAD:SB	0/0:34,0:0.032:34:13,0:14,0:28,0:14,20,0,0	0/1:28,12:0.287:40:6,6:16,2:23,9:14,14,6,6
chr22	34836955	.	G	T	.	PASS	AS_FilterStatus=SITE;AS_SB_TABLE=58,39|25,13;DP=138;ECNT=1;ECNTH=1;GERMQ=22;MBQ=34,33;MFRL=293,271;MMQ=60,60;MPOS=43;NALOD=-1.415;NLOD=7.52;POPAF=0.159;ROQ=86;TLOD=97.74;AC=3;AN=8	GT:AD:AF:DP:F1R2:F2R1:FAD:SB	0/0:25,0:0.037:25:12,0:11,0:25,0:16,9,0,0	0/1:24,8:0.249:32:9,3:14,3:23,7:18,6,5,3
chr22	37658396	.	A	G	.	germline;panel_of_normals	AS_FilterStatus=SITE;AS_SB_TABLE=46,39|20,19;DP=132;ECNT=1;ECNTH=1;GERMQ=2;MBQ=33,26;MFRL=289,314;MMQ=60,60;MPOS=34;NALOD=-1.351;NLOD=6.31;PON;POPAF=0.325;ROQ=74;TLOD=92.81;AC=3;AN=8	GT:AD:AF:DP:F1R2:F2R1:FAD:SB	0/0:23,0:0.043:23:10,0:5,0:21,0:14,9,0,0	0/1:23,15:0.384:38:6,2:6,6:21,13:12,11,8,7
chr22	37946052	.	A	G	.	PASS	AS_FilterStatus=SITE;AS_SB_TABLE=75,44|3,5;DP=131;ECNT=1;ECNTH=1;GERMQ=93;MBQ=32,32;MFRL=272,208;MMQ=60,60;MPOS=38;NALOD=-1.453;NLOD=8.08;POPAF=6;ROQ=56;TLOD=15.94;AC=3;AN=8	GT:AD:AF:DP:F1R2:F2R1:FAD:SB	0/0:28,0:0.034:28:13,0:13,0:27,0:18,10,0,0	0/1:21,8:0.298:29:10,1:5,6:18,7:14,7,3,5
chr22	38963428	.	A	C	.	PASS	AS_FilterStatus=SITE;AS_SB_TABLE=48,50|6,6;DP=112;ECNT=2;ECNTH=2;GERMQ=93;MBQ=32,20;MFRL=258,180;MMQ=60,48;MPOS=57;NALOD=-1.398;NLOD=7.22;POPAF=0.975;ROQ=71;TLOD=21.02;AC=3;AN=8	GT:AD:AF:DP:F1R2:F2R1:FAD:SB	0/0:29,0:0.038:29:5,0:8,0:24,0:13,16,0,0	0/1:24,6:0.2:30:4,3:6,1:19,4:9,15,3,3
chr22	39736403	.	G	A	.	PASS	AS_FilterStatus=SITE;AS_SB_TABLE=65,71|9,5;DP=154;ECNT=1;ECNTH=1;GERMQ=93;MBQ=32,34;MFRL=281,256;MMQ=60,60;MPOS=29;NALOD=-1.642;NLOD=12.64;POPAF=6;ROQ=93;TLOD=31.45;AC=3;AN=8	GT:AD:AF:DP:F1R2:F2R1:FAD:SB	0/0:47,0:0.022:47:23,0:18,0:42,0:25,22,0,0	0/1:27,14:0.342:41:8,6:15,5:24,12:13,14,9,5
chr22	41101431	.	A	G	.	base_qual;clustered_events;haplotype;strand_bias	AS_FilterStatus=base_qual,strand_bias;AS_SB_TABLE=30,42|4,0;DP=82;ECNT=11;ECNTH=5;GERMQ=93;MBQ=27,8;MFRL=278,307;MMQ=60,60;MPOS=30;NALOD=-1.275;NLOD=5.07;POPAF=6;ROQ=24;TLOD=10.04;AC=3;AN=8	GT:AD:AF:DP:F1R2:F2R1:FAD:PGT:PID:PS:SB	0|0:21,0:0.051:21:7,0:1,0:17,0:0|1:41101431_A_G:41101431:11,10,0,0	0|1:14,3:0.222:17:4,0:1,0:13,3:0|1:41101431_A_G:41101431:6,8,3,0
chr22	43993743	.	T	C	.	PASS	AS_FilterStatus=SITE;AS_SB_TABLE=56,54|6,10;DP=131;ECNT=1;ECNTH=1;GERMQ=93;MBQ=33,27;MFRL=286,317;MMQ=60,60;MPOS=46;NALOD=-1.491;NLOD=9.03;POPAF=6;ROQ=93;TLOD=33;AC=3;AN=8	GT:AD:AF:DP:F1R2:F2R1:FAD:SB	0/0:31,0:0.031:31:13,0:16,0:30,0:17,14,0,0	0/1:21,16:0.432:37:8,8:11,6:20,15:7,14,6,10
chr22	45583777	.	G	A	.	PASS	AS_FilterStatus=SITE;AS_SB_TABLE=46,49|10,13;DP=127;ECNT=1;ECNTH=1;GERMQ=93;MBQ=26,33;MFRL=286,285;MMQ=60,60;MPOS=48;NALOD=-1.367;NLOD=6.53;POPAF=6;ROQ=93;TLOD=59.81;AC=3;AN=8	GT:AD:AF:DP:F1R2:F2R1:FAD:SB	0/0:23,0:0.041:23:14,0:6,0:22,0:9,14,0,0	0/1:23,15:0.384:38:11,5:8,8:22,13:12,11,7,8
chr22	48126984	.	A	T	.	base_qual;strand_bias;weak_evidence	AS_FilterStatus=weak_evidence,base_qual,strand_bias;AS_SB_TABLE=39,25|0,9;DP=74;ECNT=2;ECNTH=1;GERMQ=93;MBQ=33,4;MFRL=287,289;MMQ=60,60;MPOS=35;NALOD=-1.33;NLOD=5.97;POPAF=6;ROQ=9;TLOD=2.43;AC=3;AN=8	GT:AD:AF:DP:F1R2:F2R1:FAD:SB	0/0:22,0:0.045:22:6,0:12,0:20,0:10,12,0,0	0/1:11,3:0.207:14:5,0:6,0:11,3:7,4,0,3
chr22	48316378	.	G	T	.	PASS	AS_FilterStatus=SITE;AS_SB_TABLE=51,38|6,4;DP=101;ECNT=1;ECNTH=1;GERMQ=93;MBQ=33,34;MFRL=293,266;MMQ=60,60;MPOS=29;NALOD=-1.398;NLOD=7.22;POPAF=6;ROQ=90;TLOD=21.67;AC=3;AN=8	GT:AD:AF:DP:F1R2:F2R1:FAD:SB	0/0:25,0:0.038:25:12,0:11,0:24,0:16,9,0,0	0/1:14,10:0.375:24:6,5:6,3:14,8:6,8,6,4
chr22	49030260	.	T	A	.	PASS	AS_FilterStatus=SITE;AS_SB_TABLE=42,36|3,1;DP=85;ECNT=1;ECNTH=1;GERMQ=93;MBQ=33,33;MFRL=277,366;MMQ=60,60;MPOS=25;NALOD=-1.412;NLOD=7.18;POPAF=6;ROQ=47;TLOD=6.37;AC=3;AN=8	GT:AD:AF:DP:F1R2:F2R1:FAD:SB	0/0:26,0:0.037:26:6,0:14,0:24,0:11,15,0,0	0/1:16,3:0.222:19:5,0:7,3:13,3:10,6,3,0
chr22	50554221	.	C	G	.	base_qual;clustered_events;strand_bias;weak_evidence	AS_FilterStatus=weak_evidence,base_qual,strand_bias;AS_SB_TABLE=36,30|6,0;DP=77;ECNT=5;ECNTH=2;GERMQ=93;MBQ=25,9;MFRL=285,350;MMQ=60,60;MPOS=35;NALOD=-1.319;NLOD=5.67;POPAF=6;ROQ=44;TLOD=2.78;AC=3;AN=8	GT:AD:AF:DP:F1R2:F2R1:FAD:SB	0/0:21,0:0.046:21:8,0:6,0:19,0:12,9,0,0	0/1:12,2:0.227:14:4,0:2,0:9,2:7,5,2,0
chrX	580465	.	T	C	.	PASS	AS_FilterStatus=SITE;AS_SB_TABLE=28,48|3,4;DP=84;ECNT=1;ECNTH=1;GERMQ=93;MBQ=32,34;MFRL=292,329;MMQ=60,60;MPOS=35;NALOD=-1.342;NLOD=6.32;POPAF=6;ROQ=87;TLOD=15.49;AC=3;AN=8	GT:AD:AF:DP:F1R2:F2R1:FAD:SB	0/0:25,0:0.043:25:9,0:11,0:21,0:11,14,0,0	0/1:14,7:0.363:21:5,3:8,3:13,7:6,8,3,4
chrX	1011695	.	T	A	.	base_qual;strand_bias;weak_evidence	AS_FilterStatus=weak_evidence,base_qual,strand_bias;AS_SB_TABLE=38,34|8,0;DP=83;ECNT=3;ECNTH=2;GERMQ=93;MBQ=30,2;MFRL=287,278;MMQ=60,60;MPOS=12;NALOD=-0.8726;NLOD=5.72;POPAF=6;ROQ=9;TLOD=3.72;AC=3;AN=8	GT:AD:AF:DP:F1R2:F2R1:FAD:SB	0/0:20,0:0.047:20:8,0:5,0:19,0:9,11,0,0	0/1:13,4:0.203:17:2,0:8,0:13,3:9,4,4,0
chrX	1194849	.	C	T	.	clustered_events;haplotype	AS_FilterStatus=SITE;AS_SB_TABLE=41,56|1,6;DP=104;ECNT=11;ECNTH=11;GERMQ=93;MBQ=25,34;MFRL=268,135;MMQ=60,42;MPOS=50;NALOD=-1.36;NLOD=6.32;POPAF=6;ROQ=80;TLOD=20.67;AC=3;AN=8	GT:AD:AF:DP:F1R2:F2R1:FAD:PGT:PID:PS:SB	0|0:26,0:0.042:26:7,0:3,0:21,0:0|1:1194849_C_T:1194849:11,15,0,0	0|1:18,4:0.237:22:5,2:5,2:15,4:0|1:1194849_C_T:1194849:9,9,0,4
chrX	1194859	.	C	T	.	clustered_events;haplotype	AS_FilterStatus=SITE;AS_SB_TABLE=30,60|1,6;DP=97;ECNT=11;ECNTH=11;GERMQ=93;MBQ=34,33;MFRL=273,135;MMQ=60,42;MPOS=60;NALOD=-1.34;NLOD=6.02;POPAF=6;ROQ=84;TLOD=20.62;AC=3;AN=8	GT:AD:AF:DP:F1R2:F2R1:FAD:PGT:PID:PS:SB	0|0:21,0:0.044:21:5,0:3,0:20,0:0|1:1194849_C_T:1194849:6,15,0,0	0|1:16,4:0.237:20:3,2:4,2:15,4:0|1:1194849_C_T:1194849:5,11,0,4
chrX	1194863	.	C	T	.	clustered_events;haplotype	AS_FilterStatus=SITE;AS_SB_TABLE=30,60|1,6;DP=97;ECNT=11;ECNTH=11;GERMQ=93;MBQ=34,34;MFRL=273,135;MMQ=60,42;MPOS=64;NALOD=-1.34;NLOD=6.02;POPAF=6;ROQ=51;TLOD=20.67;AC=3;AN=8	GT:AD:AF:DP:F1R2:F2R1:FAD:PGT:PID:PS:SB	0|0:21,0:0.044:21:4,0:2,0:20,0:0|1:1194849_C_T:1194849:6,15,0,0	0|1:17,4:0.237:21:3,2:4,2:15,4:0|1:1194849_C_T:1194849:5,12,0,4
chrX	1194906	.	C	G	.	clustered_events;haplotype	AS_FilterStatus=SITE;AS_SB_TABLE=34,56|1,6;DP=97;ECNT=11;ECNTH=11;GERMQ=93;MBQ=32,34;MFRL=273,135;MMQ=60,42;MPOS=41;NALOD=-1.362;NLOD=6.62;POPAF=6;ROQ=86;TLOD=20.78;AC=3;AN=8	GT:AD:AF:DP:F1R2:F2R1:FAD:PGT:PID:PS:SB	0|0:23,0:0.042:23:5,0:4,0:22,0:0|1:1194906_C_G:1194906:9,14,0,0	0|1:18,4:0.227:22:3,2:2,2:16,4:0|1:1194906_C_G:1194906:4,14,0,4
chrX	1194919	.	C	T	.	clustered_events;haplotype	AS_FilterStatus=SITE;AS_SB_TABLE=32,51|1,6;DP=90;ECNT=11;ECNTH=11;GERMQ=93;MBQ=34,34;MFRL=283,135;MMQ=60,42;MPOS=28;NALOD=-1.342;NLOD=6.32;POPAF=6;ROQ=78;TLOD=20.89;AC=3;AN=8	GT:AD:AF:DP:F1R2:F2R1:FAD:PGT:PID:PS:SB	0|0:21,0:0.043:21:4,0:4,0:21,0:0|1:1194906_C_G:1194906:8,13,0,0	0|1:19,4:0.208:23:2,2:2,2:18,4:0|1:1194906_C_G:1194906:4,15,0,4
chrX	1194922	.	C	G	.	clustered_events;haplotype	AS_FilterStatus=SITE;AS_SB_TABLE=30,50|1,6;DP=87;ECNT=11;ECNTH=11;GERMQ=93;MBQ=33,32;MFRL=283,135;MMQ=60,42;MPOS=25;NALOD=-1.342;NLOD=6.32;POPAF=6;ROQ=90;TLOD=21.01;AC=3;AN=8	GT:AD:AF:DP:F1R2:F2R1:FAD:PGT:PID:PS:SB	0|0:21,0:0.043:21:3,0:4,0:21,0:0|1:1194906_C_G:1194906:8,13,0,0	0|1:17,4:0.217:21:2,2:3,2:17,4:0|1:1194906_C_G:1194906:3,14,0,4
chrX	4588154	.	A	C	.	base_qual;clustered_events;strand_bias;weak_evidence	AS_FilterStatus=weak_evidence,base_qual,strand_bias;AS_SB_TABLE=56,25|0,6;DP=92;ECNT=12;ECNTH=2;GERMQ=93;MBQ=33,6;MFRL=281,288;MMQ=60,60;MPOS=56;NALOD=-1.174;NLOD=8.32;POPAF=6;ROQ=48;TLOD=2.86;AC=3;AN=8	GT:AD:AF:DP:F1R2:F2R1:FAD:SB	0/0:30,0:0.034:30:19,0:7,0:28,0:22,8,0,0	0/1:18,5:0.233:23:8,0:6,0:16,5:12,6,0,5
chrX	5804729	.	A	T	.	base_qual;clustered_events;strand_bias;weak_evidence	AS_FilterStatus=weak_evidence,base_qual,strand_bias;AS_SB_TABLE=27,40|0,9;DP=80;ECNT=5;ECNTH=2;GERMQ=93;MBQ=32,3;MFRL=291,300;MMQ=60,60;MPOS=32;NALOD=-1.359;NLOD=6.32;POPAF=6;ROQ=8;TLOD=3.17;AC=3;AN=8	GT:AD:AF:DP:F1R2:F2R1:FAD:SB	0/0:22,0:0.042:22:7,0:9,0:21,0:10,12,0,0	0/1:17,6:0.232:23:6,0:7,0:16,5:6,11,0,6
chrX	6025794	.	C	T	.	PASS	AS_FilterStatus=SITE;AS_SB_TABLE=50,42|6,7;DP=106;ECNT=1;ECNTH=1;GERMQ=93;MBQ=32,33;MFRL=283,322;MMQ=60,60;MPOS=47;NALOD=-1.38;NLOD=6.92;POPAF=6;ROQ=71;TLOD=30.71;AC=3;AN=8	GT:AD:AF:DP:F1R2:F2R1:FAD:SB	0/0:24,0:0.04:24:15,0:8,0:23,0:16,8,0,0	0/1:19,6:0.262:25:10,3:7,3:19,6:9,10,3,3
chrX	6482843	.	G	T	.	PASS	AS_FilterStatus=SITE;AS_SB_TABLE=28,36|7,6;DP=78;ECNT=1;ECNTH=1;GERMQ=92;MBQ=33,32;MFRL=292,283;MMQ=60,60;MPOS=42;NALOD=-1.36;NLOD=6.57;POPAF=6;ROQ=84;TLOD=31.99;AC=3;AN=8	GT:AD:AF:DP:F1R2:F2R1:FAD:SB	0/0:23,0:0.042:23:9,0:11,0:22,0:10,13,0,0	0/1:14,3:0.235:17:7,2:5,1:12,3:4,10,0,3
chrX	6571190	.	G	T	.	PASS	AS_FilterStatus=SITE;AS_SB_TABLE=44,34|1,3;DP=85;ECNT=1;ECNTH=1;GERMQ=93;MBQ=32,34;MFRL=307,332;MMQ=60,60;MPOS=30;NALOD=-1.445;NLOD=7.82;POPAF=6;ROQ=53;TLOD=9.2;AC=3;AN=8	GT:AD:AF:DP:F1R2:F2R1:FAD:SB	0/0:29,0:0.035:29:8,0:17,0:26,0:18,11,0,0	0/1:10,4:0.333:14:5,4:4,0:9,4:6,4,1,3
chrX	7138362	.	A	C	.	clustered_events	AS_FilterStatus=SITE;AS_SB_TABLE=29,31|3,6;DP=72;ECNT=4;ECNTH=1;GERMQ=88;MBQ=31,26;MFRL=267,288;MMQ=60,60;MPOS=38;NALOD=-1.262;NLOD=4.82;POPAF=6;ROQ=90;TLOD=17.28;AC=3;AN=8	GT:AD:AF:DP:F1R2:F2R1:FAD:SB	0/0:21,0:0.052:21:9,0:4,0:16,0:11,10,0,0	0/1:8,9:0.5:17:2,2:2,3:8,8:4,4,3,6
chrX	7659091	.	T	C	.	PASS	AS_FilterStatus=SITE;AS_SB_TABLE=25,45|6,3;DP=92;ECNT=1;ECNTH=1;GERMQ=93;MBQ=32,34;MFRL=293,288;MMQ=60,60;MPOS=38;NALOD=-1.462;NLOD=7.18;POPAF=6;ROQ=91;TLOD=20.48;AC=3;AN=8	GT:AD:AF:DP:F1R2:F2R1:FAD:SB	0/0:28,0:0.034:28:9,0:13,0:24,0:10,18,0,0	0/1:12,9:0.408:21:3,3:8,3:12,8:4,8,6,3
chrX	8788806	.	C	A	.	PASS	AS_FilterStatus=SITE;AS_SB_TABLE=51,43|10,6;DP=112;ECNT=1;ECNTH=1;GERMQ=93;MBQ=34,33;MFRL=297,267;MMQ=60,60;MPOS=47;NALOD=-1.388;NLOD=6.92;POPAF=6;ROQ=93;TLOD=35.42;AC=3;AN=8	GT:AD:AF:DP:F1R2:F2R1:FAD:SB	0/0:24,0:0.039:24:7,0:15,0:23,0:10,14,0,0	0/1:15,16:0.497:31:5,8:9,5:14,14:11,4,10,6
chrX	8994109	.	A	T	.	PASS	AS_FilterStatus=SITE;AS_SB_TABLE=56,47|4,5;DP=114;ECNT=1;ECNTH=1;GERMQ=93;MBQ=33,34;MFRL=293,298;MMQ=60,60;MPOS=16;NALOD=-1.461;NLOD=8.13;POPAF=6;ROQ=93;TLOD=20.45;AC=3;AN=8	GT:AD:AF:DP:F1R2:F2R1:FAD:SB	0/0:29,0:0.034:29:13,0:13,0:27,0:16,13,0,0	0/1:17,9:0.346:26:8,4:8,4:16,8:10,7,4,5
chrX	9216710	.	T	C	.	PASS	AS_FilterStatus=SITE;AS_SB_TABLE=31,51|3,18;DP=104;ECNT=1;ECNTH=1;GERMQ=93;MBQ=32,34;MFRL=273,311;MMQ=60,60;MPOS=35;NALOD=-1.398;NLOD=7.22;POPAF=6;ROQ=93;TLOD=57.12;AC=3;AN=8	GT:AD:AF:DP:F1R2:F2R1:FAD:SB	0/0:27,0:0.038:27:12,0:11,0:24,0:8,19,0,0	0/1:17,6:0.293:23:6,4:9,2:16,6:7,10,1,5
chrX	10729123	.	C	G	.	PASS	AS_FilterStatus=SITE;AS_SB_TABLE=23,37|1,2;DP=64;ECNT=1;ECNTH=1;GERMQ=93;MBQ=33,32;MFRL=296,306;MMQ=60,60;MPOS=34;NALOD=-1.32;NLOD=5.93;POPAF=6;ROQ=71;TLOD=5.48;AC=3;AN=8	GT:AD:AF:DP:F1R2:F2R1:FAD:SB	0/0:20,0:0.046:20:11,0:7,0:20,0:6,14,0,0	0/1:13,3:0.249:16:4,2:7,1:11,3:5,8,1,2
chrX	11173525	.	C	G	.	PASS	AS_FilterStatus=SITE;AS_SB_TABLE=66,34|10,11;DP=124;ECNT=1;ECNTH=1;GERMQ=93;MBQ=33,33;MFRL=289,301;MMQ=60,60;MPOS=53;NALOD=-1.525;NLOD=9.63;POPAF=6;ROQ=93;TLOD=55.28;AC=3;AN=8	GT:AD:AF:DP:F1R2:F2R1:FAD:SB	0/0:36,0:0.029:36:15,0:17,0:32,0:26,10,0,0	0/1:24,8:0.282:32:12,4:9,3:22,8:13,11,5,3
chrX	12095397	.	T	A	.	base_qual;strand_bias;weak_evidence	AS_FilterStatus=weak_evidence,base_qual,strand_bias;AS_SB_TABLE=40,27|10,0;DP=81;ECNT=2;ECNTH=2;GERMQ=93;MBQ=29,7;MFRL=278,333;MMQ=60,60;MPOS=32;NALOD=-1.297;NLOD=5.6;POPAF=6;ROQ=41;TLOD=3.85;AC=3;AN=8	GT:AD:AF:DP:F1R2:F2R1:FAD:SB	0/0:22,0:0.048:22:8,0:7,0:19,0:16,6,0,0	0/1:14,4:0.225:18:5,0:2,0:12,4:6,8,4,0
chrX	12327839	.	T	A	.	base_qual;strand_bias;weak_evidence	AS_FilterStatus=weak_evidence,base_qual,strand_bias;AS_SB_TABLE=33,31|4,0;DP=69;ECNT=2;ECNTH=1;GERMQ=93;MBQ=21,5;MFRL=283,301;MMQ=60,60;MPOS=42;NALOD=-1.37;NLOD=6.61;POPAF=6;ROQ=33;TLOD=3.16;AC=3;AN=8	GT:AD:AF:DP:F1R2:F2R1:FAD:SB	0/0:26,0:0.041:26:5,0:8,0:22,0:13,13,0,0	0/1:11,3:0.25:14:3,0:1,0:11,3:6,5,3,0
chrX	13124681	.	G	T	.	PASS	AS_FilterStatus=SITE;AS_SB_TABLE=43,42|7,8;DP=102;ECNT=1;ECNTH=1;GERMQ=93;MBQ=33,33;MFRL=296,264;MMQ=60,60;MPOS=51;NALOD=-1.398;NLOD=7.22;POPAF=6;ROQ=42;TLOD=39.22;AC=3;AN=8	GT:AD:AF:DP:F1R2:F2R1:FAD:SB	0/0:28,0:0.038:28:8,0:16,0:24,0:17,11,0,0	0/1:18,7:0.333:25:10,0:5,6:15,7:9,9,2,5
chrX	13930991	.	C	G	.	PASS	AS_FilterStatus=SITE;AS_SB_TABLE=42,49|3,3;DP=100;ECNT=1;ECNTH=1;GERMQ=93;MBQ=33,26;MFRL=285,282;MMQ=60,60;MPOS=38;NALOD=-1.462;NLOD=8.43;POPAF=6;ROQ=49;TLOD=9.41;AC=3;AN=8	GT:AD:AF:DP:F1R2:F2R1:FAD:SB	0/0:32,0:0.033:32:14,0:14,0:28,0:16,16,0,0	0/1:12,6:0.333:18:5,5:6,0:11,5:3,9,3,3
chrX	14369715	.	C	T	.	base_qual;clustered_events;strand_bias;weak_evidence	AS_FilterStatus=weak_evidence,base_qual,strand_bias;AS_SB_TABLE=31,41|4,0;DP=77;ECNT=11;ECNTH=4;GERMQ=93;MBQ=33,3;MFRL=290,358;MMQ=60,60;MPOS=48;NALOD=-0.9378;NLOD=6.92;POPAF=6;ROQ=37;TLOD=2.21;AC=3;AN=8	GT:AD:AF:DP:F1R2:F2R1:FAD:SB	0/0:25,0:0.04:25:9,0:2,0:23,0:12,13,0,0	0/1:14,3:0.245:17:4,0:1,0:11,3:7,7,3,0
chrX	14451066	.	T	A	.	PASS	AS_FilterStatus=SITE;AS_SB_TABLE=47,40|2,3;DP=96;ECNT=1;ECNTH=1;GERMQ=93;MBQ=32,34;MFRL=294,333;MMQ=60,60;MPOS=52;NALOD=-1.482;NLOD=8.67;POPAF=6;ROQ=57;TLOD=11.2;AC=3;AN=8	GT:AD:AF:DP:F1R2:F2R1:FAD:SB	0/0:30,0:0.032:30:19,0:9,0:29,0:18,12,0,0	0/1:14,5:0.3:19:5,3:7,2:13,5:5,9,2,3
chrX	15509245	.	T	C	.	clustered_events;strand_bias;weak_evidence	AS_FilterStatus=weak_evidence,strand_bias;AS_SB_TABLE=26,37|3,0;DP=66;ECNT=5;ECNTH=4;GERMQ=93;MBQ=33,10;MFRL=297,284;MMQ=60,60;MPOS=54;NALOD=-1.339;NLOD=5.97;POPAF=6;ROQ=22;TLOD=4.31;AC=3;AN=8	GT:AD:AF:DP:F1R2:F2R1:FAD:SB	0/0:21,0:0.044:21:7,0:6,0:20,0:7,14,0,0	0/1:11,3:0.231:14:7,0:3,0:12,3:7,4,3,0
chrX	16248858	.	T	A	.	base_qual;clustered_events;strand_bias	AS_FilterStatus=base_qual,strand_bias;AS_SB_TABLE=36,33|8,0;DP=80;ECNT=6;ECNTH=1;GERMQ=93;MBQ=32,2;MFRL=290,312;MMQ=60,60;MPOS=60;NALOD=-1.357;NLOD=6.02;POPAF=6;ROQ=50;TLOD=7.02;AC=3;AN=8	GT:AD:AF:DP:F1R2:F2R1:FAD:SB	0/0:22,0:0.043:22:5,0:6,0:20,0:8,14,0,0	0/1:12,6:0.322:18:2,0:4,0:11,5:6,6,6,0
chrX	16898947	.	T	C	.	PASS	AS_FilterStatus=SITE;AS_SB_TABLE=37,29|9,6;DP=83;ECNT=2;ECNTH=2;GERMQ=79;MBQ=33,34;MFRL=288,280;MMQ=60,60;MPOS=26;NALOD=-1.264;NLOD=5.06;POPAF=6;ROQ=69;TLOD=32.65;AC=3;AN=8	GT:AD:AF:DP:F1R2:F2R1:FAD:SB	0/0:20,0:0.052:20:12,0:4,0:17,0:14,6,0,0	0/1:22,6:0.24:28:11,5:10,1:21,6:11,11,4,2
chrX	17465635	.	T	A	.	base_qual;strand_bias;weak_evidence	AS_FilterStatus=weak_evidence,base_qual,strand_bias;AS_SB_TABLE=38,27|7,0;DP=73;ECNT=1;ECNTH=1;GERMQ=93;MBQ=31,1;MFRL=295,293;MMQ=60,60;MPOS=40;NALOD=-1.36;NLOD=5.63;POPAF=6;ROQ=46;TLOD=2.43;AC=3;AN=8	GT:AD:AF:DP:F1R2:F2R1:FAD:SB	0/0:21,0:0.043:21:9,0:2,0:19,0:14,7,0,0	0/1:15,4:0.2:19:6,0:5,1:13,3:9,6,4,0
chrX	18486967	.	T	C	.	base_qual;haplotype;strand_bias;weak_evidence	AS_FilterStatus=weak_evidence,base_qual,strand_bias;AS_SB_TABLE=29,37|4,0;DP=71;ECNT=3;ECNTH=2;GERMQ=93;MBQ=32,3;MFRL=276,314;MMQ=60,60;MPOS=16;NALOD=-1.288;NLOD=5.42;POPAF=6;ROQ=35;TLOD=1.24;AC=3;AN=8	GT:AD:AF:DP:F1R2:F2R1:FAD:PGT:PID:PS:SB	0|0:21,0:0.049:21:5,0:7,0:18,0:1|0:18486953_TA_T:18486953:9,12,0,0	1|0:11,3:0.227:14:0,0:8,0:11,3:1|0:18486953_TA_T:18486953:7,4,3,0
chrX	18554056	.	A	T	.	base_qual;clustered_events;strand_bias	AS_FilterStatus=base_qual,strand_bias;AS_SB_TABLE=31,31|0,8;DP=72;ECNT=14;ECNTH=3;GERMQ=93;MBQ=31,2;MFRL=276,297;MMQ=60,60;MPOS=42;NALOD=-1.405;NLOD=7.22;POPAF=6;ROQ=9;TLOD=6.17;AC=3;AN=8	GT:AD:AF:DP:F1R2:F2R1:FAD:SB	0/0:25,0:0.038:25:9,0:8,0:24,0:12,13,0,0	0/1:13,5:0.259:18:4,0:5,0:12,4:7,6,0,5
chrX	19022307	.	T	A	.	base_qual;strand_bias;weak_evidence	AS_FilterStatus=weak_evidence,base_qual,strand_bias;AS_SB_TABLE=38,32|8,0;DP=78;ECNT=1;ECNTH=1;GERMQ=93;MBQ=32,2;MFRL=289,312;MMQ=60,60;MPOS=33;NALOD=-1.308;NLOD=5.66;POPAF=6;ROQ=42;TLOD=2.66;AC=3;AN=8	GT:AD:AF:DP:F1R2:F2R1:FAD:SB	0/0:20,0:0.047:20:9,0:3,0:19,0:9,11,0,0	0/1:17,5:0.215:22:4,0:7,0:15,5:10,7,5,0
chrX	19629345	.	T	C	.	PASS	AS_FilterStatus=SITE;AS_SB_TABLE=39,34|8,5;DP=86;ECNT=1;ECNTH=1;GERMQ=93;MBQ=32,34;MFRL=274,292;MMQ=60,60;MPOS=32;NALOD=-1.342;NLOD=6.32;POPAF=6;ROQ=93;TLOD=32.38;AC=3;AN=8	GT:AD:AF:DP:F1R2:F2R1:FAD:SB	0/0:23,0:0.043:23:8,0:12,0:21,0:15,8,0,0	0/1:7,13:0.632:20:3,8:3,3:6,11:4,3,8,5
chrX	21564465	.	G	A	.	PASS	AS_FilterStatus=SITE;AS_SB_TABLE=72,41|3,7;DP=130;ECNT=1;ECNTH=1;GERMQ=93;MBQ=32,33;MFRL=298,279;MMQ=60,60;MPOS=52;NALOD=-1.518;NLOD=9.63;POPAF=6;ROQ=76;TLOD=22.3;AC=3;AN=8	GT:AD:AF:DP:F1R2:F2R1:FAD:SB	0/0:36,0:0.029:36:15,0:17,0:32,0:26,10,0,0	0/1:29,10:0.286:39:13,6:10,2:24,9:17,12,3,7
chrX	26687969	.	A	T	.	PASS	AS_FilterStatus=SITE;AS_SB_TABLE=47,34|3,2;DP=91;ECNT=1;ECNTH=1;GERMQ=93;MBQ=33,33;MFRL=312,262;MMQ=60,60;MPOS=23;NALOD=-1.319;NLOD=5.67;POPAF=6;ROQ=49;TLOD=8.88;AC=3;AN=8	GT:AD:AF:DP:F1R2:F2R1:FAD:SB	0/0:20,0:0.046:20:11,0:7,0:19,0:13,7,0,0	0/1:19,5:0.217:24:8,1:9,3:17,4:9,10,3,2
chrX	26845294	.	C	A	.	PASS	AS_FilterStatus=SITE;AS_SB_TABLE=65,48|2,4;DP=122;ECNT=1;ECNTH=1;GERMQ=93;MBQ=31,34;MFRL=280,309;MMQ=60,60;MPOS=54;NALOD=-1.43;NLOD=7.78;POPAF=6;ROQ=66;TLOD=11.42;AC=3;AN=8	GT:AD:AF:DP:F1R2:F2R1:FAD:SB	0/0:29,0:0.036:29:13,0:12,0:26,0:14,15,0,0	0/1:24,6:0.222:30:5,3:15,2:20,5:15,9,2,4
chrX	27125685	.	T	A	.	PASS	AS_FilterStatus=SITE;AS_SB_TABLE=37,36|1,2;DP=77;ECNT=1;ECNTH=1;GERMQ=93;MBQ=32,33;MFRL=298,264;MMQ=60,60;MPOS=63;NALOD=-1.276;NLOD=5.12;POPAF=6;ROQ=66;TLOD=5.24;AC=3;AN=8	GT:AD:AF:DP:F1R2:F2R1:FAD:SB	0/0:21,0:0.051:21:7,0:10,0:17,0:10,11,0,0	0/1:15,3:0.222:18:4,1:9,1:13,3:7,8,1,2
chrX	27529048	.	C	A	.	PASS	AS_FilterStatus=SITE;AS_SB_TABLE=39,28|7,6;DP=82;ECNT=1;ECNTH=1;GERMQ=93;MBQ=33,32;MFRL=273,286;MMQ=60,60;MPOS=43;NALOD=-1.415;NLOD=7.52;POPAF=6;ROQ=76;TLOD=31.14;AC=3;AN=8	GT:AD:AF:DP:F1R2:F2R1:FAD:SB	0/0:27,0:0.037:27:9,0:16,0:25,0:18,9,0,0	0/1:8,2:0.271:10:3,1:4,1:7,2:3,5,2,0
chrX	28487287	.	G	A	.	PASS	AS_FilterStatus=SITE;AS_SB_TABLE=29,36|12,9;DP=90;ECNT=1;ECNTH=1;GERMQ=70;MBQ=34,33;MFRL=281,295;MMQ=60,60;MPOS=27;NALOD=-1.38;NLOD=6.92;POPAF=6;ROQ=93;TLOD=59.84;AC=3;AN=8	GT:AD:AF:DP:F1R2:F2R1:FAD:SB	0/0:26,0:0.04:26:11,0:12,0:23,0:12,14,0,0	0/1:13,6:0.333:19:5,4:6,1:11,5:5,8,3,3
chrX	28592562	.	C	G	.	PASS	AS_FilterStatus=SITE;AS_SB_TABLE=38,30|2,4;DP=77;ECNT=1;ECNTH=1;GERMQ=93;MBQ=32,34;MFRL=280,250;MMQ=60,60;MPOS=38;NALOD=-1.387;NLOD=6.88;POPAF=6;ROQ=73;TLOD=12.98;AC=3;AN=8	GT:AD:AF:DP:F1R2:F2R1:FAD:SB	0/0:26,0:0.039:26:11,0:11,0:23,0:16,10,0,0	0/1:10,6:0.375:16:6,1:3,2:9,5:5,5,2,4
chrX	30421332	.	A	C	.	base_qual;clustered_events;strand_bias;weak_evidence	AS_FilterStatus=weak_evidence,base_qual,strand_bias;AS_SB_TABLE=27,29|0,5;DP=65;ECNT=6;ECNTH=1;GERMQ=93;MBQ=20,7;MFRL=283,315;MMQ=60,60;MPOS=44;NALOD=-0.8722;NLOD=5.24;POPAF=6;ROQ=50;TLOD=1.89;AC=3;AN=8	GT:AD:AF:DP:F1R2:F2R1:FAD:SB	0/0:23,0:0.047:23:9,0:5,0:18,0:12,11,0,0	0/1:7,4:0.313:11:3,0:0,0:7,3:3,4,0,4
chrX	32180971	.	C	T	.	PASS	AS_FilterStatus=SITE;AS_SB_TABLE=56,42|4,6;DP=110;ECNT=1;ECNTH=1;GERMQ=93;MBQ=34,34;MFRL=284,271;MMQ=60,60;MPOS=48;NALOD=-1.404;NLOD=7.18;POPAF=6;ROQ=93;TLOD=25.2;AC=3;AN=8	GT:AD:AF:DP:F1R2:F2R1:FAD:SB	0/0:26,0:0.038:26:10,0:12,0:24,0:14,12,0,0	0/1:15,10:0.44:25:7,5:6,4:13,10:10,5,4,6
chrX	32400348	.	G	T	.	PASS	AS_FilterStatus=SITE;AS_SB_TABLE=49,32|7,6;DP=95;ECNT=1;ECNTH=1;GERMQ=93;MBQ=34,32;MFRL=293,259;MMQ=60,52;MPOS=29;NALOD=-1.405;NLOD=7.22;POPAF=6;ROQ=87;TLOD=26.88;AC=3;AN=8	GT:AD:AF:DP:F1R2:F2R1:FAD:SB	0/0:25,0:0.038:25:14,0:10,0:24,0:18,7,0,0	0/1:20,6:0.201:26:9,2:8,2:19,4:14,6,2,4
chrX	33472033	.	T	A	.	PASS	AS_FilterStatus=SITE;AS_SB_TABLE=37,39|5,5;DP=88;ECNT=1;ECNTH=1;GERMQ=93;MBQ=32,32;MFRL=294,273;MMQ=60,60;MPOS=42;NALOD=-1.342;NLOD=6.32;POPAF=6;ROQ=77;TLOD=20.45;AC=3;AN=8	GT:AD:AF:DP:F1R2:F2R1:FAD:SB	0/0:24,0:0.043:24:13,0:8,0:21,0:13,11,0,0	0/1:12,10:0.432:22:6,2:4,6:12,9:6,6,5,5
chrX	35183096	.	A	T	.	PASS	AS_FilterStatus=SITE;AS_SB_TABLE=27,26|7,7;DP=67;ECNT=1;ECNTH=1;GERMQ=65;MBQ=33,33;MFRL=286,292;MMQ=60,60;MPOS=54;NALOD=-1.322;NLOD=6.02;POPAF=6;ROQ=93;TLOD=38.82;AC=3;AN=8	GT:AD:AF:DP:F1R2:F2R1:FAD:SB	0/0:23,0:0.045:23:6,0:14,0:20,0:10,13,0,0	0/1:7,14:0.652:21:2,3:5,9:7,14:4,3,7,7
chrX	35559376	.	T	A	.	base_qual;haplotype;strand_bias;weak_evidence	AS_FilterStatus=weak_evidence,base_qual,strand_bias;AS_SB_TABLE=63,14|7,0;DP=85;ECNT=3;ECNTH=1;GERMQ=93;MBQ=31,2;MFRL=303,352;MMQ=60,60;MPOS=25;NALOD=-1.132;NLOD=7.13;POPAF=3.76;ROQ=41;TLOD=3.27;AC=3;AN=8	GT:AD:AF:DP:F1R2:F2R1:FAD:PGT:PID:PS:SB	0|0:25,0:0.037:25:14,0:7,0:24,0:0|1:35559312_C_T:35559312:20,5,0,0	0|1:19,5:0.205:24:7,0:6,0:17,5:0|1:35559312_C_T:35559312:15,4,5,0
chrX	37742628	.	C	G	.	base_qual;clustered_events	AS_FilterStatus=base_qual;AS_SB_TABLE=25,24|3,1;DP=54;ECNT=10;ECNTH=1;GERMQ=93;MBQ=33,6;MFRL=282,338;MMQ=60,60;MPOS=40;NALOD=-1.279;NLOD=5.42;POPAF=6;ROQ=46;TLOD=5.49;AC=3;AN=8	GT:AD:AF:DP:F1R2:F2R1:FAD:SB	0/0:21,0:0.05:21:7,0:3,0:18,0:8,13,0,0	0/1:12,4:0.262:16:6,0:3,0:12,4:9,3,3,1
chrX	38725069	.	C	G	.	base_qual;strand_bias;weak_evidence	AS_FilterStatus=weak_evidence,base_qual,strand_bias;AS_SB_TABLE=28,31|5,0;DP=68;ECNT=2;ECNTH=2;GERMQ=93;MBQ=33,9;MFRL=272,249;MMQ=60,60;MPOS=30;NALOD=-1.377;NLOD=6.57;POPAF=6;ROQ=48;TLOD=1.22;AC=3;AN=8	GT:AD:AF:DP:F1R2:F2R1:FAD:SB	0/0:25,0:0.04:25:5,0:5,0:22,0:10,15,0,0	0/1:11,3:0.224:14:1,0:7,0:10,3:5,6,3,0
chrX	40200432	.	T	C	.	clustered_events;strand_bias;weak_evidence	AS_FilterStatus=weak_evidence,strand_bias;AS_SB_TABLE=30,42|0,3;DP=79;ECNT=12;ECNTH=1;GERMQ=93;MBQ=26,10;MFRL=283,276;MMQ=60,60;MPOS=71;NALOD=-1.302;NLOD=5.44;POPAF=6;ROQ=25;TLOD=1.49;AC=3;AN=8	GT:AD:AF:DP:F1R2:F2R1:FAD:SB	0/0:23,0:0.048:23:6,0:6,0:19,0:9,14,0,0	0/1:12,3:0.246:15:3,0:1,0:10,3:4,8,0,3
chrX	41293811	.	G	C	.	base_qual;strand_bias;weak_evidence	AS_FilterStatus=weak_evidence,base_qual,strand_bias;AS_SB_TABLE=47,34|0,4;DP=87;ECNT=1;ECNTH=1;GERMQ=93;MBQ=33,5;MFRL=282,344;MMQ=60,60;MPOS=65;NALOD=-1.322;NLOD=6.02;POPAF=6;ROQ=46;TLOD=2.5;AC=3;AN=8	GT:AD:AF:DP:F1R2:F2R1:FAD:SB	0/0:23,0:0.045:23:8,0:10,0:20,0:12,11,0,0	0/1:11,3:0.263:14:4,0:5,0:10,3:6,5,0,3
chrX	41387261	.	C	A	.	base_qual;clustered_events;strand_bias;weak_evidence	AS_FilterStatus=weak_evidence,base_qual,strand_bias;AS_SB_TABLE=42,34|4,0;DP=81;ECNT=10;ECNTH=2;GERMQ=93;MBQ=31,9;MFRL=282,311;MMQ=60,60;MPOS=34;NALOD=-1.396;NLOD=7.14;POPAF=6;ROQ=45;TLOD=4.53;AC=3;AN=8	GT:AD:AF:DP:F1R2:F2R1:FAD:SB	0/0:25,0:0.039:25:11,0:7,0:24,0:18,7,0,0	0/1:12,3:0.244:15:4,0:4,0:10,3:8,4,3,0
chrX	44184532	.	G	A	.	PASS	AS_FilterStatus=SITE;AS_SB_TABLE=40,40|7,2;DP=91;ECNT=1;ECNTH=1;GERMQ=93;MBQ=33,33;MFRL=287,318;MMQ=60,60;MPOS=14;NALOD=-1.415;NLOD=7.52;POPAF=6;ROQ=33;TLOD=16.29;AC=3;AN=8	GT:AD:AF:DP:F1R2:F2R1:FAD:SB	0/0:28,0:0.037:28:8,0:17,0:25,0:14,14,0,0	0/1:19,9:0.344:28:12,7:5,0:17,9:10,9,7,2
chrX	44703167	.	T	A	.	base_qual;clustered_events;strand_bias	AS_FilterStatus=base_qual,strand_bias;AS_SB_TABLE=23,25|8,0;DP=60;ECNT=10;ECNTH=8;GERMQ=76;MBQ=32,3;MFRL=311,325;MMQ=60,60;MPOS=31;NALOD=-1.31;NLOD=5.71;POPAF=6;ROQ=11;TLOD=6.02;AC=3;AN=8	GT:AD:AF:DP:F1R2:F2R1:FAD:SB	0/0:21,0:0.047:21:8,0:2,0:19,0:9,12,0,0	0/1:11,5:0.302:16:2,0:3,0:10,5:5,6,5,0
chrX	44742844	.	T	A	.	base_qual;strand_bias;weak_evidence	AS_FilterStatus=weak_evidence,base_qual,strand_bias;AS_SB_TABLE=22,41|8,0;DP=72;ECNT=3;ECNTH=2;GERMQ=93;MBQ=32,3;MFRL=283,287;MMQ=60,60;MPOS=32;NALOD=-1.058;NLOD=6.02;POPAF=6;ROQ=25;TLOD=3.01;AC=3;AN=8	GT:AD:AF:DP:F1R2:F2R1:FAD:SB	0/0:22,0:0.044:22:6,0:3,0:20,0:5,17,0,0	0/1:10,3:0.2:13:4,0:1,0:10,3:4,6,3,0
chrX	44815162	.	C	A	.	PASS	AS_FilterStatus=SITE;AS_SB_TABLE=28,31|22,16;DP=99;ECNT=1;ECNTH=1;GERMQ=42;MBQ=33,34;MFRL=282,295;MMQ=60,60;MPOS=43;NALOD=-1.351;NLOD=6.32;POPAF=6;ROQ=93;TLOD=115.72;AC=3;AN=8	GT:AD:AF:DP:F1R2:F2R1:FAD:SB	0/0:23,0:0.043:23:6,0:14,0:21,0:14,9,0,0	0/1:9,15:0.609:24:3,4:4,9:8,13:3,6,9,6
chrX	45431579	.	A	T	.	base_qual;strand_bias	AS_FilterStatus=base_qual,strand_bias;AS_SB_TABLE=34,54|0,21;DP=115;ECNT=1;ECNTH=1;GERMQ=93;MBQ=31,5;MFRL=292,287;MMQ=60,60;MPOS=43;NALOD=-1.395;NLOD=6.87;POPAF=6;ROQ=8;TLOD=5.89;AC=3;AN=8	GT:AD:AF:DP:F1R2:F2R1:FAD:SB	0/0:28,0:0.039:28:8,0:12,0:23,0:10,18,0,0	0/1:20,7:0.224:27:9,1:8,0:19,7:7,13,0,7
chrX	45865926	.	T	A	.	weak_evidence	AS_FilterStatus=weak_evidence;AS_SB_TABLE=42,36|3,1;DP=85;ECNT=1;ECNTH=1;GERMQ=93;MBQ=32,16;MFRL=269,255;MMQ=60,60;MPOS=31;NALOD=-1.351;NLOD=6.32;POPAF=6;ROQ=50;TLOD=3.97;AC=3;AN=8	GT:AD:AF:DP:F1R2:F2R1:FAD:SB	0/0:25,0:0.043:25:8,0:12,0:21,0:14,11,0,0	0/1:11,3:0.214:14:5,1:5,0:10,2:4,7,2,1
chrX	46489516	.	G	A	.	PASS	AS_FilterStatus=SITE;AS_SB_TABLE=44,50|5,6;DP=108;ECNT=1;ECNTH=1;GERMQ=93;MBQ=26,34;MFRL=284,301;MMQ=60,60;MPOS=40;NALOD=-1.484;NLOD=8.72;POPAF=2.72;ROQ=93;TLOD=28.19;AC=3;AN=8	GT:AD:AF:DP:F1R2:F2R1:FAD:SB	0/0:32,0:0.032:32:12,0:16,0:29,0:11,21,0,0	0/1:19,11:0.416:30:8,6:7,5:16,11:8,11,5,6
chrX	47738222	.	T	C	.	haplotype;strand_bias	AS_FilterStatus=strand_bias;AS_SB_TABLE=44,32|5,0;DP=82;ECNT=2;ECNTH=2;GERMQ=93;MBQ=33,34;MFRL=277,225;MMQ=60,26;MPOS=1;NALOD=-1.301;NLOD=5.72;POPAF=6;ROQ=20;TLOD=13.43;AC=3;AN=8	GT:AD:AF:DP:F1R2:F2R1:FAD:PGT:PID:PS:SB	0|0:21,0:0.048:21:10,0:9,0:19,0:0|1:47738222_T_C:47738222:10,11,0,0	0|1:17,3:0.2:20:11,3:4,0:15,3:0|1:47738222_T_C:47738222:11,6,3,0
chrX	49305308	.	G	T	.	strand_bias	AS_FilterStatus=strand_bias;AS_SB_TABLE=43,41|12,0;DP=99;ECNT=2;ECNTH=1;GERMQ=83;MBQ=34,33;MFRL=291,355;MMQ=60,24;MPOS=31;NALOD=-1.288;NLOD=5.42;POPAF=0.987;ROQ=62;TLOD=19.36;AC=3;AN=8	GT:AD:AF:DP:F1R2:F2R1:FAD:SB	0/0:21,0:0.049:21:11,0:7,0:18,0:13,8,0,0	0/1:21,5:0.213:26:12,4:8,1:21,5:11,10,5,0
chrX	50776365	.	G	T	.	PASS	AS_FilterStatus=SITE;AS_SB_TABLE=38,52|3,9;DP=104;ECNT=1;ECNTH=1;GERMQ=93;MBQ=33,34;MFRL=287,299;MMQ=60,60;MPOS=49;NALOD=-1.405;NLOD=7.22;POPAF=6;ROQ=93;TLOD=29.15;AC=3;AN=8	GT:AD:AF:DP:F1R2:F2R1:FAD:SB	0/0:25,0:0.038:25:10,0:13,0:24,0:10,15,0,0	0/1:17,12:0.431:29:9,5:5,6:15,11:10,7,3,9
chrX	50782359	.	T	A	.	base_qual;strand_bias;weak_evidence	AS_FilterStatus=weak_evidence,base_qual,strand_bias;AS_SB_TABLE=26,54|4,0;DP=85;ECNT=1;ECNTH=1;GERMQ=93;MBQ=33,1;MFRL=283,294;MMQ=60,60;MPOS=47;NALOD=-1.505;NLOD=9.33;POPAF=6;ROQ=49;TLOD=1.38;AC=3;AN=8	GT:AD:AF:DP:F1R2:F2R1:FAD:SB	0/0:32,0:0.03:32:16,0:13,0:31,0:10,22,0,0	0/1:11,3:0.227:14:4,0:3,0:10,3:4,7,3,0
chrX	50783708	.	T	G	.	PASS	AS_FilterStatus=SITE;AS_SB_TABLE=22,26|6,6;DP=61;ECNT=1;ECNTH=1;GERMQ=62;MBQ=33,27;MFRL=311,296;MMQ=60,60;MPOS=34;NALOD=-1.3;NLOD=5.67;POPAF=6;ROQ=93;TLOD=27.84;AC=3;AN=8	GT:AD:AF:DP:F1R2:F2R1:FAD:SB	0/0:21,0:0.048:21:10,0:8,0:19,0:10,11,0,0	0/1:9,2:0.229:11:3,1:5,1:9,2:4,5,1,1
chrX	52461978	.	G	A	.	PASS	AS_FilterStatus=SITE;AS_SB_TABLE=36,39|9,10;DP=96;ECNT=1;ECNTH=1;GERMQ=83;MBQ=32,32;MFRL=272,239;MMQ=60,60;MPOS=42;NALOD=-1.321;NLOD=5.97;POPAF=6;ROQ=76;TLOD=47.43;AC=3;AN=8	GT:AD:AF:DP:F1R2:F2R1:FAD:SB	0/0:25,0:0.046:25:7,0:12,0:20,0:17,8,0,0	0/1:17,7:0.261:24:8,3:7,2:16,5:6,11,5,2
chrX	53615920	.	G	A	.	strand_bias	AS_FilterStatus=strand_bias;AS_SB_TABLE=45,64|8,0;DP=120;ECNT=1;ECNTH=1;GERMQ=93;MBQ=33,34;MFRL=273,349;MMQ=60,60;MPOS=22;NALOD=-1.264;NLOD=5.07;POPAF=6;ROQ=84;TLOD=19.69;AC=3;AN=8	GT:AD:AF:DP:F1R2:F2R1:FAD:SB	0/0:23,0:0.052:23:3,0:10,0:17,0:11,12,0,0	0/1:34,8:0.243:42:14,3:12,5:27,8:14,20,8,0
chrX	54236559	.	G	A	.	PASS	AS_FilterStatus=SITE;AS_SB_TABLE=43,51|7,5;DP=112;ECNT=1;ECNTH=1;GERMQ=93;MBQ=33,33;MFRL=285,282;MMQ=60,60;MPOS=34;NALOD=-1.413;NLOD=7.22;POPAF=6;ROQ=93;TLOD=27.69;AC=3;AN=8	GT:AD:AF:DP:F1R2:F2R1:FAD:SB	0/0:26,0:0.037:26:11,0:13,0:24,0:9,17,0,0	0/1:23,12:0.363:35:8,6:12,5:20,11:10,13,7,5
chrX	54485399	.	T	G	.	PASS	AS_FilterStatus=SITE;AS_SB_TABLE=44,36|3,6;DP=93;ECNT=1;ECNTH=1;GERMQ=93;MBQ=33,34;MFRL=292,284;MMQ=60,60;MPOS=46;NALOD=-1.359;NLOD=6.32;POPAF=6;ROQ=93;TLOD=20.86;AC=3;AN=8	GT:AD:AF:DP:F1R2:F2R1:FAD:SB	0/0:23,0:0.042:23:9,0:10,0:21,0:11,12,0,0	0/1:12,9:0.458:21:7,4:2,4:11,9:8,4,3,6
chrX	55411946	.	A	T	.	PASS	AS_FilterStatus=SITE;AS_SB_TABLE=51,53|8,5;DP=119;ECNT=1;ECNTH=1;GERMQ=93;MBQ=33,32;MFRL=281,287;MMQ=60,60;MPOS=57;NALOD=-1.512;NLOD=9.33;POPAF=6;ROQ=93;TLOD=29.49;AC=3;AN=8	GT:AD:AF:DP:F1R2:F2R1:FAD:SB	0/0:34,0:0.03:34:14,0:17,0:31,0:14,20,0,0	0/1:19,13:0.402:32:8,6:7,5:17,11:11,8,8,5
chrX	56020987	.	T	C	.	PASS	AS_FilterStatus=SITE;AS_SB_TABLE=54,39|2,3;DP=103;ECNT=1;ECNTH=1;GERMQ=93;MBQ=32,27;MFRL=286,332;MMQ=60,60;MPOS=42;NALOD=-1.431;NLOD=7.82;POPAF=6;ROQ=70;TLOD=8.02;AC=3;AN=8	GT:AD:AF:DP:F1R2:F2R1:FAD:SB	0/0:30,0:0.036:30:7,0:19,0:26,0:18,12,0,0	0/1:19,5:0.249:24:7,3:10,2:17,5:12,7,2,3
chrX	56839748	.	T	C	.	PASS	AS_FilterStatus=SITE;AS_SB_TABLE=48,50|4,13;DP=117;ECNT=1;ECNTH=1;GERMQ=93;MBQ=33,26;MFRL=275,344;MMQ=60,60;MPOS=19;NALOD=-1.415;NLOD=7.52;POPAF=6;ROQ=93;TLOD=34.8;AC=3;AN=8	GT:AD:AF:DP:F1R2:F2R1:FAD:SB	0/0:31,0:0.037:31:12,0:10,0:25,0:15,16,0,0	0/1:19,17:0.531:36:8,7:5,8:14,16:9,10,4,13
chrX	57319256	.	G	T	.	PASS	AS_FilterStatus=SITE;AS_SB_TABLE=30,48|4,7;DP=90;ECNT=1;ECNTH=1;GERMQ=93;MBQ=31,34;MFRL=285,310;MMQ=60,60;MPOS=43;NALOD=-1.543;NLOD=10.18;POPAF=6;ROQ=69;TLOD=25.25;AC=3;AN=8	GT:AD:AF:DP:F1R2:F2R1:FAD:SB	0/0:37,0:0.028:37:13,0:20,0:34,0:12,25,0,0	0/1:11,11:0.5:22:5,2:3,7:9,9:5,6,4,7
chrX	57501941	.	C	A	.	PASS	AS_FilterStatus=SITE;AS_SB_TABLE=76,55|6,3;DP=143;ECNT=1;ECNTH=1;GERMQ=93;MBQ=33,33;MFRL=283,313;MMQ=60,60;MPOS=44;NALOD=-1.498;NLOD=9.03;POPAF=6;ROQ=93;TLOD=18.18;AC=3;AN=8	GT:AD:AF:DP:F1R2:F2R1:FAD:SB	0/0:33,0:0.031:33:16,0:13,0:30,0:21,12,0,0	0/1:25,9:0.281:34:14,4:7,4:22,8:16,9,6,3
chrX	63705194	.	A	T	.	PASS	AS_FilterStatus=SITE;AS_SB_TABLE=36,56|6,6;DP=106;ECNT=1;ECNTH=1;GERMQ=93;MBQ=33,34;MFRL=288,328;MMQ=60,60;MPOS=28;NALOD=-1.49;NLOD=8.98;POPAF=6;ROQ=93;TLOD=29.74;AC=3;AN=8	GT:AD:AF:DP:F1R2:F2R1:FAD:SB	0/0:31,0:0.031:31:13,0:15,0:30,0:14,17,0,0	0/1:16,12:0.429:28:8,4:6,7:15,11:7,9,6,6
chrX	64077482	.	A	T	.	base_qual;clustered_events;haplotype;strand_bias;weak_evidence	AS_FilterStatus=weak_evidence,base_qual,strand_bias;AS_SB_TABLE=31,37|0,4;DP=73;ECNT=3;ECNTH=3;GERMQ=93;MBQ=28,2;MFRL=281,307;MMQ=60,60;MPOS=58;NALOD=-0.8436;NLOD=5.37;POPAF=6;ROQ=10;TLOD=2.48;AC=3;AN=8	GT:AD:AF:DP:F1R2:F2R1:FAD:PGT:PID:PS:SB	0|0:20,0:0.05:20:8,0:7,0:18,0:0|1:64077462_A_T:64077462:6,14,0,0	0|1:13,3:0.246:16:4,0:4,0:11,3:0|1:64077462_A_T:64077462:5,8,0,3
chrX	65855304	.	A	T	.	PASS	AS_FilterStatus=SITE;AS_SB_TABLE=38,37|3,2;DP=82;ECNT=1;ECNTH=1;GERMQ=93;MBQ=33,33;MFRL=295,302;MMQ=60,60;MPOS=31;NALOD=-1.378;NLOD=6.62;POPAF=6;ROQ=69;TLOD=9.35;AC=3;AN=8	GT:AD:AF:DP:F1R2:F2R1:FAD:SB	0/0:23,0:0.04:23:5,0:16,0:22,0:12,11,0,0	0/1:14,5:0.253:19:3,3:8,1:14,4:8,6,3,2
chrX	67694337	.	C	A	.	PASS	AS_FilterStatus=SITE;AS_SB_TABLE=54,40|4,1;DP=101;ECNT=1;ECNTH=1;GERMQ=93;MBQ=34,34;MFRL=305,270;MMQ=60,60;MPOS=26;NALOD=-1.477;NLOD=8.73;POPAF=6;ROQ=74;TLOD=10.25;AC=3;AN=8	GT:AD:AF:DP:F1R2:F2R1:FAD:SB	0/0:31,0:0.032:31:12,0:16,0:29,0:20,11,0,0	0/1:20,5:0.231:25:7,3:11,2:19,5:12,8,4,1
chrX	69919019	.	T	A	.	base_qual;clustered_events;strand_bias	AS_FilterStatus=base_qual,strand_bias;AS_SB_TABLE=32,51|9,0;DP=98;ECNT=6;ECNTH=1;GERMQ=93;MBQ=31,3;MFRL=289,334;MMQ=60,60;MPOS=63;NALOD=-1.359;NLOD=6.32;POPAF=6;ROQ=10;TLOD=6.54;AC=3;AN=8	GT:AD:AF:DP:F1R2:F2R1:FAD:SB	0/0:23,0:0.042:23:11,0:6,0:21,0:11,12,0,0	0/1:13,6:0.303:19:6,0:0,0:13,6:4,9,6,0
chrX	70602076	.	C	A	.	PASS	AS_FilterStatus=SITE;AS_SB_TABLE=34,41|3,2;DP=83;ECNT=1;ECNTH=1;GERMQ=93;MBQ=34,33;MFRL=296,368;MMQ=43,42;MPOS=9;NALOD=-1.277;NLOD=5.37;POPAF=6;ROQ=80;TLOD=10.45;AC=3;AN=8	GT:AD:AF:DP:F1R2:F2R1:FAD:SB	0/0:20,0:0.05:20:7,0:9,0:18,0:10,10,0,0	0/1:15,5:0.272:20:8,2:6,2:15,5:5,10,3,2
chrX	70967467	.	G	A	.	base_qual;strand_bias;weak_evidence	AS_FilterStatus=weak_evidence,base_qual,strand_bias;AS_SB_TABLE=37,18|4,0;DP=61;ECNT=2;ECNTH=2;GERMQ=93;MBQ=31,4;MFRL=304,346;MMQ=60,60;MPOS=60;NALOD=-1.366;NLOD=6.27;POPAF=6;ROQ=11;TLOD=3.51;AC=3;AN=8	GT:AD:AF:DP:F1R2:F2R1:FAD:SB	0/0:22,0:0.042:22:9,0:4,0:21,0:17,5,0,0	0/1:4,1:0.242:5:1,0:1,0:4,1:3,1,1,0
chrX	71498021	.	A	T	.	PASS	AS_FilterStatus=SITE;AS_SB_TABLE=47,53|5,5;DP=113;ECNT=1;ECNTH=1;GERMQ=93;MBQ=32,33;MFRL=286,295;MMQ=60,60;MPOS=43;NALOD=-1.49;NLOD=8.94;POPAF=6;ROQ=89;TLOD=21.89;AC=3;AN=8	GT:AD:AF:DP:F1R2:F2R1:FAD:SB	0/0:34,0:0.031:34:12,0:14,0:30,0:16,18,0,0	0/1:17,10:0.4:27:9,4:5,5:14,9:5,12,5,5
chrX	73530440	.	A	G	.	clustered_events;haplotype;strand_bias	AS_FilterStatus=strand_bias;AS_SB_TABLE=35,50|6,0;DP=93;ECNT=4;ECNTH=4;GERMQ=93;MBQ=33,34;MFRL=286,244;MMQ=60,36;MPOS=36;NALOD=-1.342;NLOD=6.32;POPAF=2.85;ROQ=69;TLOD=17.25;AC=3;AN=8	GT:AD:AF:DP:F1R2:F2R1:FAD:PGT:PID:PS:SB	0|0:24,0:0.043:24:7,0:13,0:21,0:0|1:73530436_CT_TC:73530436:9,15,0,0	0|1:15,4:0.263:19:5,3:6,1:13,4:0|1:73530436_CT_TC:73530436:7,8,4,0
chrX	74122059	.	A	C	.	PASS	AS_FilterStatus=SITE;AS_SB_TABLE=35,35|2,3;DP=75;ECNT=1;ECNTH=1;GERMQ=93;MBQ=33,28;MFRL=290,255;MMQ=60,60;MPOS=42;NALOD=-1.279;NLOD=5.42;POPAF=6;ROQ=86;TLOD=8.68;AC=3;AN=8	GT:AD:AF:DP:F1R2:F2R1:FAD:SB	0/0:20,0:0.05:20:8,0:9,0:18,0:13,7,0,0	0/1:9,5:0.333:14:2,2:6,2:9,4:3,6,2,3
chrX	75378809	.	G	A	.	PASS	AS_FilterStatus=SITE;AS_SB_TABLE=31,33|7,10;DP=86;ECNT=1;ECNTH=1;GERMQ=79;MBQ=33,33;MFRL=323,280;MMQ=60,60;MPOS=39;NALOD=-1.34;NLOD=6.02;POPAF=6;ROQ=67;TLOD=42.29;AC=3;AN=8	GT:AD:AF:DP:F1R2:F2R1:FAD:SB	0/0:20,0:0.044:20:10,0:9,0:20,0:9,11,0,0	0/1:12,7:0.349:19:9,2:3,4:12,6:5,7,3,4
chrX	75749011	.	G	T	.	PASS	AS_FilterStatus=SITE;AS_SB_TABLE=56,29|5,2;DP=95;ECNT=2;ECNTH=1;GERMQ=93;MBQ=33,34;MFRL=279,288;MMQ=60,60;MPOS=61;NALOD=-1.37;NLOD=6.62;POPAF=6;ROQ=82;TLOD=16.25;AC=3;AN=8	GT:AD:AF:DP:F1R2:F2R1:FAD:SB	0/0:23,0:0.041:23:10,0:11,0:22,0:15,8,0,0	0/1:16,7:0.363:23:5,2:7,4:13,7:10,6,5,2
chrX	76425743	.	C	G	.	PASS	AS_FilterStatus=SITE;AS_SB_TABLE=43,24|12,5;DP=86;ECNT=1;ECNTH=1;GERMQ=80;MBQ=33,32;MFRL=284,286;MMQ=60,60;MPOS=42;NALOD=-1.388;NLOD=6.92;POPAF=6;ROQ=93;TLOD=44.45;AC=3;AN=8	GT:AD:AF:DP:F1R2:F2R1:FAD:SB	0/0:28,0:0.039:28:9,0:13,0:23,0:19,9,0,0	0/1:12,10:0.476:22:6,3:4,5:10,9:10,2,7,3
chrX	77292371	.	C	G	.	PASS	AS_FilterStatus=SITE;AS_SB_TABLE=47,39|5,3;DP=97;ECNT=1;ECNTH=1;GERMQ=93;MBQ=33,34;MFRL=271,311;MMQ=57,60;MPOS=40;NALOD=-1.415;NLOD=7.52;POPAF=6;ROQ=78;TLOD=16.63;AC=3;AN=8	GT:AD:AF:DP:F1R2:F2R1:FAD:SB	0/0:27,0:0.037:27:11,0:14,0:25,0:15,12,0,0	0/1:14,8:0.391:22:5,2:7,6:13,8:9,5,5,3
chrX	78227289	.	T	C	.	PASS	AS_FilterStatus=SITE;AS_SB_TABLE=46,42|2,7;DP=100;ECNT=1;ECNTH=1;GERMQ=93;MBQ=32,34;MFRL=280,268;MMQ=60,60;MPOS=45;NALOD=-1.36;NLOD=6.57;POPAF=6;ROQ=84;TLOD=20.55;AC=3;AN=8	GT:AD:AF:DP:F1R2:F2R1:FAD:SB	0/0:24,0:0.042:24:8,0:12,0:22,0:13,11,0,0	0/1:16,9:0.375:25:8,4:6,2:14,8:7,9,2,7
chrX	80734753	.	T	A	.	base_qual;clustered_events;strand_bias	AS_FilterStatus=base_qual,strand_bias;AS_SB_TABLE=30,41|4,0;DP=77;ECNT=13;ECNTH=9;GERMQ=93;MBQ=31,7;MFRL=282,270;MMQ=60,60;MPOS=32;NALOD=-1.295;NLOD=5.11;POPAF=6;ROQ=30;TLOD=5.21;AC=3;AN=8	GT:AD:AF:DP:F1R2:F2R1:FAD:SB	0/0:21,0:0.049:21:8,0:5,0:17,0:11,10,0,0	0/1:17,3:0.22:20:4,0:6,0:15,4:6,11,3,0
chrX	81488861	.	T	C	.	PASS	AS_FilterStatus=SITE;AS_SB_TABLE=25,39|1,8;DP=78;ECNT=1;ECNTH=1;GERMQ=93;MBQ=31,34;MFRL=260,264;MMQ=60,60;MPOS=34;NALOD=-1.31;NLOD=5.72;POPAF=6;ROQ=72;TLOD=22.46;AC=3;AN=8	GT:AD:AF:DP:F1R2:F2R1:FAD:SB	0/0:21,0:0.047:21:9,0:9,0:19,0:5,16,0,0	0/1:11,5:0.312:16:6,1:4,3:10,4:4,7,1,4
chrX	82637491	.	G	T	.	PASS	AS_FilterStatus=SITE;AS_SB_TABLE=39,36|8,8;DP=91;ECNT=1;ECNTH=1;GERMQ=93;MBQ=33,29;MFRL=266,276;MMQ=60,60;MPOS=37;NALOD=-1.362;NLOD=6.62;POPAF=6;ROQ=56;TLOD=34.61;AC=3;AN=8	GT:AD:AF:DP:F1R2:F2R1:FAD:SB	0/0:26,0:0.042:26:7,0:15,0:22,0:11,15,0,0	0/1:8,6:0.492:14:2,2:3,3:6,6:4,4,3,3
chrX	83751419	.	A	G	.	clustered_events;haplotype;strand_bias	AS_FilterStatus=strand_bias;AS_SB_TABLE=38,37|4,0;DP=79;ECNT=7;ECNTH=7;GERMQ=93;MBQ=33,35;MFRL=290,368;MMQ=50,34;MPOS=31;NALOD=-1.431;NLOD=7.83;POPAF=2.17;ROQ=42;TLOD=9.13;AC=3;AN=8	GT:AD:AF:DP:F1R2:F2R1:FAD:PGT:PID:PS:SB	0|0:27,0:0.036:27:13,0:7,0:26,0:0|1:83751419_A_G:83751419:16,11,0,0	0|1:14,3:0.222:17:6,1:6,1:13,3:0|1:83751419_A_G:83751419:9,5,3,0
chrX	83751421	.	G	T	.	clustered_events;haplotype;strand_bias	AS_FilterStatus=strand_bias;AS_SB_TABLE=38,37|4,0;DP=79;ECNT=7;ECNTH=7;GERMQ=93;MBQ=34,34;MFRL=290,368;MMQ=50,34;MPOS=31;NALOD=-1.431;NLOD=7.83;POPAF=2.17;ROQ=62;TLOD=9.13;AC=3;AN=8	GT:AD:AF:DP:F1R2:F2R1:FAD:PGT:PID:PS:SB	0|0:27,0:0.036:27:13,0:7,0:26,0:0|1:83751419_A_G:83751419:16,11,0,0	0|1:14,3:0.222:17:6,1:6,2:13,3:0|1:83751419_A_G:83751419:9,5,3,0
chrX	83751465	.	C	T	.	clustered_events;strand_bias	AS_FilterStatus=strand_bias;AS_SB_TABLE=38,37|4,0;DP=80;ECNT=7;ECNTH=7;GERMQ=93;MBQ=33,33;MFRL=290,368;MMQ=40,34;MPOS=58;NALOD=-1.454;NLOD=8.13;POPAF=2.4;ROQ=58;TLOD=10.19;AC=3;AN=8	GT:AD:AF:DP:F1R2:F2R1:FAD:SB	0/0:27,0:0.034:27:12,0:7,0:27,0:16,11,0,0	0/1:14,3:0.234:17:3,1:7,2:12,3:8,6,3,0
chrX	83751482	.	T	A	.	clustered_events;haplotype;strand_bias	AS_FilterStatus=strand_bias;AS_SB_TABLE=35,31|4,0;DP=73;ECNT=7;ECNTH=7;GERMQ=93;MBQ=33,34;MFRL=292,368;MMQ=40,34;MPOS=58;NALOD=-1.378;NLOD=6.62;POPAF=2.42;ROQ=71;TLOD=11.16;AC=3;AN=8	GT:AD:AF:DP:F1R2:F2R1:FAD:PGT:PID:PS:SB	0|0:22,0:0.04:22:10,0:7,0:22,0:0|1:83751482_T_A:83751482:15,7,0,0	0|1:12,3:0.265:15:2,1:5,2:10,3:0|1:83751482_T_A:83751482:6,6,3,0
chrX	83751488	.	T	C	.	clustered_events;haplotype;strand_bias	AS_FilterStatus=strand_bias;AS_SB_TABLE=36,31|4,0;DP=72;ECNT=7;ECNTH=7;GERMQ=93;MBQ=33,32;MFRL=293,368;MMQ=40,34;MPOS=52;NALOD=-1.378;NLOD=6.62;POPAF=2.51;ROQ=57;TLOD=11.1;AC=3;AN=8	GT:AD:AF:DP:F1R2:F2R1:FAD:PGT:PID:PS:SB	0|0:22,0:0.04:22:10,0:7,0:22,0:0|1:83751482_T_A:83751482:15,7,0,0	0|1:13,3:0.248:16:2,1:5,2:11,3:0|1:83751482_T_A:83751482:7,6,3,0
chrX	83751510	.	G	A	.	clustered_events;strand_bias	AS_FilterStatus=strand_bias;AS_SB_TABLE=38,30|3,0;DP=72;ECNT=7;ECNTH=7;GERMQ=93;MBQ=32,35;MFRL=294,361;MMQ=40,27;MPOS=32;NALOD=-1.351;NLOD=6.32;POPAF=3.08;ROQ=59;TLOD=7.65;AC=3;AN=8	GT:AD:AF:DP:F1R2:F2R1:FAD:SB	0/0:23,0:0.043:23:10,0:7,0:21,0:15,8,0,0	0/1:14,3:0.223:17:2,1:5,2:13,3:7,7,3,0
chrX	84376351	.	G	T	.	PASS	AS_FilterStatus=SITE;AS_SB_TABLE=41,27|7,10;DP=87;ECNT=1;ECNTH=1;GERMQ=80;MBQ=34,32;MFRL=295,281;MMQ=60,60;MPOS=46;NALOD=-1.279;NLOD=5.42;POPAF=6;ROQ=44;TLOD=44.3;AC=3;AN=8	GT:AD:AF:DP:F1R2:F2R1:FAD:SB	0/0:20,0:0.05:20:8,0:10,0:18,0:9,11,0,0	0/1:17,8:0.32:25:11,2:5,4:16,7:11,6,3,5
chrX	84480548	.	C	A	.	PASS	AS_FilterStatus=SITE;AS_SB_TABLE=28,30|3,6;DP=73;ECNT=1;ECNTH=1;GERMQ=49;MBQ=34,33;MFRL=289,299;MMQ=60,60;MPOS=39;NALOD=-1.362;NLOD=6.62;POPAF=1.43;ROQ=87;TLOD=23.8;AC=3;AN=8	GT:AD:AF:DP:F1R2:F2R1:FAD:SB	0/0:24,0:0.042:24:6,0:14,0:22,0:14,10,0,0	0/1:8,9:0.526:17:4,2:2,7:8,9:4,4,3,6
chrX	84582983	.	G	T	.	clustered_events	AS_FilterStatus=SITE;AS_SB_TABLE=50,25|3,2;DP=81;ECNT=7;ECNTH=2;GERMQ=93;MBQ=33,20;MFRL=293,275;MMQ=60,60;MPOS=23;NALOD=-1.395;NLOD=6.88;POPAF=6;ROQ=74;TLOD=7.8;AC=3;AN=8	GT:AD:AF:DP:F1R2:F2R1:FAD:SB	0/0:27,0:0.039:27:15,0:7,0:23,0:17,10,0,0	0/1:9,5:0.359:14:5,2:2,1:8,4:7,2,3,2
chrX	84587512	.	T	G	.	PASS	AS_FilterStatus=SITE;AS_SB_TABLE=46,49|3,4;DP=103;ECNT=2;ECNTH=2;GERMQ=93;MBQ=32,34;MFRL=306,280;MMQ=60,60;MPOS=17;NALOD=-1.484;NLOD=8.73;POPAF=6;ROQ=93;TLOD=20.83;AC=3;AN=8	GT:AD:AF:DP:F1R2:F2R1:FAD:PGT:PID:PS:SB	0|0:34,0:0.032:34:9,0:18,0:29,0:0|1:84587507_C_CA:84587507:17,17,0,0	0|1:19,7:0.28:26:8,3:8,3:17,6:0|1:84587507_C_CA:84587507:12,7,3,4
chrX	87541539	.	T	C	.	base_qual;strand_bias;weak_evidence	AS_FilterStatus=weak_evidence,base_qual,strand_bias;AS_SB_TABLE=20,29|3,0;DP=54;ECNT=2;ECNTH=2;GERMQ=93;MBQ=32,7;MFRL=278,275;MMQ=60,60;MPOS=53;NALOD=-1.32;NLOD=5.71;POPAF=6;ROQ=24;TLOD=2.69;AC=3;AN=8	GT:AD:AF:DP:F1R2:F2R1:FAD:SB	0/0:21,0:0.046:21:2,0:9,0:19,0:6,15,0,0	0/1:10,3:0.312:13:2,0:3,0:7,3:5,5,3,0
chrX	88528959	.	T	C	.	PASS	AS_FilterStatus=SITE;AS_SB_TABLE=36,59|5,8;DP=109;ECNT=1;ECNTH=1;GERMQ=93;MBQ=32,34;MFRL=306,322;MMQ=60,60;MPOS=13;NALOD=-1.525;NLOD=9.63;POPAF=6;ROQ=85;TLOD=32.09;AC=3;AN=8	GT:AD:AF:DP:F1R2:F2R1:FAD:SB	0/0:39,0:0.029:39:16,0:15,0:32,0:14,25,0,0	0/1:13,13:0.5:26:7,9:5,3:12,12:4,9,5,8
chrX	90087883	.	G	T	.	PASS	AS_FilterStatus=SITE;AS_SB_TABLE=43,39|2,6;DP=93;ECNT=1;ECNTH=1;GERMQ=93;MBQ=33,34;MFRL=292,243;MMQ=60,60;MPOS=63;NALOD=-1.413;NLOD=7.22;POPAF=6;ROQ=80;TLOD=18.25;AC=3;AN=8	GT:AD:AF:DP:F1R2:F2R1:FAD:SB	0/0:28,0:0.037:28:13,0:10,0:24,0:15,13,0,0	0/1:11,8:0.471:19:3,2:5,4:8,7:5,6,2,6
chrX	90585708	.	C	T	.	clustered_events;haplotype	AS_FilterStatus=SITE;AS_SB_TABLE=19,39|1,4;DP=65;ECNT=5;ECNTH=4;GERMQ=80;MBQ=33,26;MFRL=277,0;MMQ=60,26;MPOS=16;NALOD=-1.301;NLOD=5.72;POPAF=2.36;ROQ=39;TLOD=15.28;AC=3;AN=8	GT:AD:AF:DP:F1R2:F2R1:FAD:PGT:PID:PS:SB	0|0:21,0:0.048:21:5,0:9,0:19,0:0|1:90585708_C_T:90585708:7,14,0,0	0|1:15,3:0.222:18:1,0:9,2:13,3:0|1:90585708_C_T:90585708:4,11,0,3
chrX	90612802	.	A	T	.	PASS	AS_FilterStatus=SITE;AS_SB_TABLE=34,33|6,12;DP=90;ECNT=1;ECNTH=1;GERMQ=35;MBQ=32,33;MFRL=282,252;MMQ=60,60;MPOS=28;NALOD=-1.322;NLOD=6.02;POPAF=1.85;ROQ=93;TLOD=42.54;AC=3;AN=8	GT:AD:AF:DP:F1R2:F2R1:FAD:SB	0/0:23,0:0.045:23:9,0:9,0:20,0:12,11,0,0	0/1:15,4:0.237:19:5,4:8,0:15,4:9,6,1,3
chrX	92185466	.	T	C	.	PASS	AS_FilterStatus=SITE;AS_SB_TABLE=28,33|5,8;DP=78;ECNT=1;ECNTH=1;GERMQ=89;MBQ=32,34;MFRL=300,339;MMQ=60,60;MPOS=30;NALOD=-1.415;NLOD=7.52;POPAF=6;ROQ=93;TLOD=33.88;AC=3;AN=8	GT:AD:AF:DP:F1R2:F2R1:FAD:SB	0/0:27,0:0.037:27:9,0:13,0:25,0:13,14,0,0	0/1:9,8:0.474:17:4,5:5,3:9,8:4,5,4,4
chrX	92398428	.	G	T	.	strand_bias	AS_FilterStatus=strand_bias;AS_SB_TABLE=47,18|4,0;DP=75;ECNT=1;ECNTH=1;GERMQ=93;MBQ=34,34;MFRL=323,325;MMQ=60,60;MPOS=16;NALOD=-1.322;NLOD=6.02;POPAF=6;ROQ=65;TLOD=8.21;AC=3;AN=8	GT:AD:AF:DP:F1R2:F2R1:FAD:SB	0/0:22,0:0.045:22:9,0:9,0:20,0:14,8,0,0	0/1:10,4:0.313:14:6,1:3,3:10,4:7,3,4,0
chrX	93376175	.	G	A	.	PASS	AS_FilterStatus=SITE;AS_SB_TABLE=64,36|4,3;DP=110;ECNT=1;ECNTH=1;GERMQ=93;MBQ=33,20;MFRL=300,234;MMQ=60,60;MPOS=33;NALOD=-1.538;NLOD=9.93;POPAF=6;ROQ=42;TLOD=12.22;AC=3;AN=8	GT:AD:AF:DP:F1R2:F2R1:FAD:SB	0/0:35,0:0.028:35:11,0:20,0:33,0:22,13,0,0	0/1:15,7:0.272:22:3,0:12,5:15,5:11,4,4,3
chrX	93422162	.	G	T	.	clustered_events	AS_FilterStatus=SITE;AS_SB_TABLE=41,48|2,2;DP=98;ECNT=8;ECNTH=2;GERMQ=93;MBQ=33,34;MFRL=295,373;MMQ=60,60;MPOS=19;NALOD=-1.47;NLOD=8.43;POPAF=6;ROQ=82;TLOD=7.77;AC=3;AN=8	GT:AD:AF:DP:F1R2:F2R1:FAD:SB	0/0:31,0:0.033:31:9,0:18,0:28,0:16,15,0,0	0/1:17,4:0.238:21:9,2:6,2:15,4:7,10,2,2
chrX	93602942	.	C	A	.	PASS	AS_FilterStatus=SITE;AS_SB_TABLE=45,51|5,9;DP=113;ECNT=1;ECNTH=1;GERMQ=93;MBQ=32,33;MFRL=290,289;MMQ=60,60;MPOS=40;NALOD=-1.504;NLOD=9.28;POPAF=6;ROQ=93;TLOD=34.23;AC=3;AN=8	GT:AD:AF:DP:F1R2:F2R1:FAD:SB	0/0:31,0:0.03:31:14,0:12,0:31,0:13,18,0,0	0/1:17,14:0.452:31:6,9:9,4:16,13:12,5,5,9
chrX	94238131	.	C	A	.	PASS	AS_FilterStatus=SITE;AS_SB_TABLE=52,54|4,3;DP=115;ECNT=1;ECNTH=1;GERMQ=93;MBQ=33,33;MFRL=286,270;MMQ=60,60;MPOS=43;NALOD=-1.491;NLOD=9.03;POPAF=6;ROQ=79;TLOD=13.92;AC=3;AN=8	GT:AD:AF:DP:F1R2:F2R1:FAD:SB	0/0:33,0:0.031:33:9,0:13,0:30,0:15,18,0,0	0/1:20,7:0.291:27:7,2:3,2:16,6:8,12,4,3
chrX	94554265	.	G	T	.	PASS	AS_FilterStatus=SITE;AS_SB_TABLE=52,70|7,9;DP=139;ECNT=1;ECNTH=1;GERMQ=93;MBQ=33,33;MFRL=290,268;MMQ=60,60;MPOS=36;NALOD=-1.538;NLOD=9.93;POPAF=6;ROQ=91;TLOD=37.23;AC=3;AN=8	GT:AD:AF:DP:F1R2:F2R1:FAD:SB	0/0:36,0:0.028:36:17,0:16,0:33,0:18,18,0,0	0/1:12,16:0.571:28:7,3:4,10:11,15:7,5,7,9
chrX	94903194	.	C	A	.	PASS	AS_FilterStatus=SITE;AS_SB_TABLE=40,33|15,18;DP=107;ECNT=1;ECNTH=1;GERMQ=63;MBQ=26,33;MFRL=275,272;MMQ=60,60;MPOS=44;NALOD=-1.415;NLOD=7.52;POPAF=6;ROQ=93;TLOD=85.69;AC=3;AN=8	GT:AD:AF:DP:F1R2:F2R1:FAD:SB	0/0:25,0:0.037:25:8,0:15,0:25,0:13,12,0,0	0/1:12,10:0.429:22:3,1:7,7:11,8:7,5,3,7
chrX	96196367	.	G	A	.	PASS	AS_FilterStatus=SITE;AS_SB_TABLE=44,30|16,6;DP=101;ECNT=1;ECNTH=1;GERMQ=85;MBQ=33,34;MFRL=300,265;MMQ=60,60;MPOS=46;NALOD=-1.405;NLOD=7.22;POPAF=6;ROQ=39;TLOD=58.86;AC=3;AN=8	GT:AD:AF:DP:F1R2:F2R1:FAD:SB	0/0:26,0:0.038:26:7,0:17,0:24,0:13,13,0,0	0/1:14,6:0.35:20:5,6:7,0:12,6:10,4,6,0
chrX	96381623	.	G	C	.	PASS	AS_FilterStatus=SITE;AS_SB_TABLE=53,45|4,9;DP=113;ECNT=1;ECNTH=1;GERMQ=93;MBQ=33,27;MFRL=298,288;MMQ=60,60;MPOS=59;NALOD=-1.462;NLOD=8.43;POPAF=6;ROQ=93;TLOD=25.9;AC=3;AN=8	GT:AD:AF:DP:F1R2:F2R1:FAD:SB	0/0:31,0:0.033:31:19,0:9,0:28,0:11,20,0,0	0/1:14,13:0.464:27:5,8:9,4:14,12:8,6,4,9
chrX	97271178	.	G	A	.	PASS	AS_FilterStatus=SITE;AS_SB_TABLE=64,48|5,5;DP=124;ECNT=1;ECNTH=1;GERMQ=93;MBQ=33,33;MFRL=279,290;MMQ=60,60;MPOS=29;NALOD=-1.462;NLOD=8.43;POPAF=6;ROQ=58;TLOD=22.41;AC=3;AN=8	GT:AD:AF:DP:F1R2:F2R1:FAD:SB	0/0:30,0:0.033:30:12,0:16,0:28,0:14,16,0,0	0/1:27,10:0.287:37:12,7:10,2:24,9:19,8,5,5
chrX	97496587	.	A	T	.	base_qual;strand_bias;weak_evidence	AS_FilterStatus=weak_evidence,base_qual,strand_bias;AS_SB_TABLE=36,20|0,7;DP=63;ECNT=1;ECNTH=1;GERMQ=93;MBQ=33,3;MFRL=298,283;MMQ=60,60;MPOS=35;NALOD=-1.362;NLOD=6.62;POPAF=6;ROQ=12;TLOD=4.23;AC=3;AN=8	GT:AD:AF:DP:F1R2:F2R1:FAD:SB	0/0:23,0:0.042:23:17,0:4,0:22,0:17,6,0,0	0/1:5,5:0.498:10:1,0:2,0:4,4:4,1,0,5
chrX	99651162	.	T	C	.	PASS	AS_FilterStatus=SITE;AS_SB_TABLE=33,40|14,12;DP=99;ECNT=1;ECNTH=1;GERMQ=75;MBQ=32,34;MFRL=282,270;MMQ=60,60;MPOS=41;NALOD=-1.398;NLOD=7.22;POPAF=6;ROQ=93;TLOD=73.92;AC=3;AN=8	GT:AD:AF:DP:F1R2:F2R1:FAD:SB	0/0:25,0:0.038:25:10,0:12,0:24,0:12,13,0,0	0/1:22,14:0.424:36:7,4:10,9:18,13:8,14,7,7
chrX	101483244	.	T	A	.	base_qual;clustered_events;strand_bias	AS_FilterStatus=base_qual,strand_bias;AS_SB_TABLE=42,45|6,0;DP=94;ECNT=8;ECNTH=3;GERMQ=93;MBQ=27,6;MFRL=260,344;MMQ=60,60;MPOS=47;NALOD=-1.403;NLOD=7.12;POPAF=6;ROQ=43;TLOD=6.38;AC=3;AN=8	GT:AD:AF:DP:F1R2:F2R1:FAD:SB	0/0:30,0:0.038:30:7,0:12,0:24,0:17,13,0,0	0/1:14,3:0.237:17:8,1:2,0:12,3:5,9,3,0
chrX	102099902	.	C	A	.	PASS	AS_FilterStatus=SITE;AS_SB_TABLE=66,36|7,1;DP=110;ECNT=1;ECNTH=1;GERMQ=93;MBQ=33,33;MFRL=276,291;MMQ=60,60;MPOS=47;NALOD=-1.362;NLOD=6.62;POPAF=6;ROQ=79;TLOD=17.71;AC=3;AN=8	GT:AD:AF:DP:F1R2:F2R1:FAD:SB	0/0:26,0:0.042:26:11,0:11,0:22,0:17,9,0,0	0/1:21,8:0.321:29:9,6:8,2:18,8:10,11,7,1
chrX	104564788	.	C	A	.	base_qual;strand_bias;weak_evidence	AS_FilterStatus=weak_evidence,base_qual,strand_bias;AS_SB_TABLE=36,38|4,0;DP=80;ECNT=2;ECNTH=1;GERMQ=93;MBQ=29,3;MFRL=284,300;MMQ=60,60;MPOS=38;NALOD=-1.38;NLOD=6.92;POPAF=6;ROQ=40;TLOD=1.68;AC=3;AN=8	GT:AD:AF:DP:F1R2:F2R1:FAD:SB	0/0:24,0:0.04:24:4,0:5,0:23,0:11,13,0,0	0/1:8,3:0.23:11:3,0:0,0:9,2:5,3,3,0
chrX	105159070	.	G	A	.	PASS	AS_FilterStatus=SITE;AS_SB_TABLE=51,32|8,4;DP=96;ECNT=1;ECNTH=1;GERMQ=93;MBQ=33,33;MFRL=283,265;MMQ=60,60;MPOS=33;NALOD=-1.405;NLOD=7.22;POPAF=6;ROQ=93;TLOD=28.93;AC=3;AN=8	GT:AD:AF:DP:F1R2:F2R1:FAD:SB	0/0:28,0:0.038:28:7,0:16,0:24,0:18,10,0,0	0/1:9,12:0.546:21:3,5:6,6:9,11:7,2,8,4
chrX	105623467	.	A	C	.	PASS	AS_FilterStatus=SITE;AS_SB_TABLE=33,40|3,5;DP=88;ECNT=1;ECNTH=1;GERMQ=93;MBQ=33,26;MFRL=262,251;MMQ=60,60;MPOS=55;NALOD=-1.468;NLOD=8.38;POPAF=6;ROQ=72;TLOD=15.38;AC=3;AN=8	GT:AD:AF:DP:F1R2:F2R1:FAD:SB	0/0:33,0:0.033:33:11,0:12,0:28,0:14,19,0,0	0/1:12,4:0.233:16:6,1:5,2:12,3:6,6,2,2
chrX	105905627	.	C	A	.	PASS	AS_FilterStatus=SITE;AS_SB_TABLE=49,43|5,4;DP=102;ECNT=1;ECNTH=1;GERMQ=93;MBQ=33,33;MFRL=271,303;MMQ=60,60;MPOS=55;NALOD=-1.397;NLOD=7.18;POPAF=6;ROQ=93;TLOD=20.13;AC=3;AN=8	GT:AD:AF:DP:F1R2:F2R1:FAD:SB	0/0:30,0:0.039:30:9,0:13,0:24,0:18,12,0,0	0/1:12,9:0.409:21:6,4:6,4:12,8:8,4,5,4
chrX	107692889	.	A	G	.	PASS	AS_FilterStatus=SITE;AS_SB_TABLE=24,34|6,10;DP=75;ECNT=1;ECNTH=1;GERMQ=69;MBQ=33,25;MFRL=311,292;MMQ=60,60;MPOS=45;NALOD=-1.322;NLOD=6.02;POPAF=6;ROQ=67;TLOD=35.49;AC=3;AN=8	GT:AD:AF:DP:F1R2:F2R1:FAD:SB	0/0:22,0:0.045:22:11,0:9,0:20,0:12,10,0,0	0/1:9,5:0.364:14:5,1:4,2:9,5:2,7,1,4
chrX	108356064	.	C	T	.	PASS	AS_FilterStatus=SITE;AS_SB_TABLE=18,33|16,23;DP=92;ECNT=2;ECNTH=1;GERMQ=38;MBQ=33,32;MFRL=276,248;MMQ=60,60;MPOS=40;NALOD=-1.3;NLOD=5.67;POPAF=6;ROQ=88;TLOD=108.3;AC=3;AN=8	GT:AD:AF:DP:F1R2:F2R1:FAD:SB	0/0:20,0:0.048:20:9,0:8,0:19,0:7,13,0,0	0/1:11,16:0.557:27:5,8:3,3:11,14:0,11,7,9
chrX	109328215	.	T	A	.	base_qual;strand_bias;weak_evidence	AS_FilterStatus=weak_evidence,base_qual,strand_bias;AS_SB_TABLE=34,33|4,0;DP=72;ECNT=1;ECNTH=1;GERMQ=93;MBQ=32,3;MFRL=301,375;MMQ=60,60;MPOS=50;NALOD=-1.341;NLOD=6.27;POPAF=6;ROQ=8;TLOD=1.15;AC=3;AN=8	GT:AD:AF:DP:F1R2:F2R1:FAD:SB	0/0:21,0:0.044:21:8,0:11,0:21,0:8,13,0,0	0/1:15,3:0.202:18:9,0:3,0:13,3:7,8,3,0
chrX	109761391	.	T	A	.	base_qual;clustered_events;strand_bias;weak_evidence	AS_FilterStatus=weak_evidence,base_qual,strand_bias;AS_SB_TABLE=31,38|4,0;DP=74;ECNT=4;ECNTH=1;GERMQ=93;MBQ=32,1;MFRL=281,289;MMQ=60,60;MPOS=35;NALOD=-1.385;NLOD=6.62;POPAF=6;ROQ=43;TLOD=2.1;AC=3;AN=8	GT:AD:AF:DP:F1R2:F2R1:FAD:SB	0/0:25,0:0.04:25:5,0:7,0:22,0:11,14,0,0	0/1:16,3:0.201:19:7,0:1,0:13,3:6,10,3,0
chrX	110486005	.	A	T	.	base_qual;strand_bias;weak_evidence	AS_FilterStatus=weak_evidence,base_qual,strand_bias;AS_SB_TABLE=37,37|0,8;DP=86;ECNT=3;ECNTH=1;GERMQ=93;MBQ=32,6;MFRL=282,283;MMQ=60,60;MPOS=41;NALOD=-1.31;NLOD=5.72;POPAF=6;ROQ=10;TLOD=2.19;AC=3;AN=8	GT:AD:AF:DP:F1R2:F2R1:FAD:SB	0/0:21,0:0.047:21:6,0:6,0:19,0:8,13,0,0	0/1:15,5:0.222:20:5,0:3,0:15,4:7,8,0,5
chrX	110818091	.	G	A	.	PASS	AS_FilterStatus=SITE;AS_SB_TABLE=28,55|5,4;DP=93;ECNT=1;ECNTH=1;GERMQ=93;MBQ=32,31;MFRL=295,262;MMQ=40,40;MPOS=42;NALOD=-1.415;NLOD=7.52;POPAF=6;ROQ=73;TLOD=16.71;AC=3;AN=8	GT:AD:AF:DP:F1R2:F2R1:FAD:SB	0/0:25,0:0.037:25:9,0:14,0:25,0:10,15,0,0	0/1:7,9:0.524:16:4,1:2,5:7,8:3,4,5,4
chrX	110909820	.	T	C	.	PASS	AS_FilterStatus=SITE;AS_SB_TABLE=34,40|4,3;DP=83;ECNT=1;ECNTH=1;GERMQ=93;MBQ=34,34;MFRL=295,411;MMQ=60,60;MPOS=46;NALOD=-1.38;NLOD=6.92;POPAF=6;ROQ=83;TLOD=16.16;AC=3;AN=8	GT:AD:AF:DP:F1R2:F2R1:FAD:SB	0/0:24,0:0.04:24:10,0:12,0:23,0:11,13,0,0	0/1:12,7:0.4:19:5,5:6,2:11,7:6,6,4,3
chrX	111571137	.	C	T	.	PASS	AS_FilterStatus=SITE;AS_SB_TABLE=29,35|1,2;DP=69;ECNT=1;ECNTH=1;GERMQ=93;MBQ=32,31;MFRL=294,318;MMQ=60,60;MPOS=58;NALOD=-1.387;NLOD=6.88;POPAF=3.49;ROQ=51;TLOD=5.64;AC=3;AN=8	GT:AD:AF:DP:F1R2:F2R1:FAD:SB	0/0:24,0:0.039:24:12,0:10,0:23,0:13,11,0,0	0/1:12,3:0.235:15:5,0:7,3:12,3:3,9,1,2
chrX	111960840	.	A	G	.	PASS	AS_FilterStatus=SITE;AS_SB_TABLE=33,51|1,6;DP=91;ECNT=1;ECNTH=1;GERMQ=93;MBQ=32,34;MFRL=298,279;MMQ=60,60;MPOS=35;NALOD=-1.379;NLOD=6.87;POPAF=6;ROQ=58;TLOD=14.52;AC=3;AN=8	GT:AD:AF:DP:F1R2:F2R1:FAD:SB	0/0:25,0:0.04:25:14,0:8,0:23,0:12,13,0,0	0/1:21,7:0.259:28:8,4:10,1:19,6:4,17,1,6
chrX	112911157	.	A	T	.	base_qual;clustered_events;strand_bias	AS_FilterStatus=base_qual,strand_bias;AS_SB_TABLE=36,42|0,10;DP=88;ECNT=7;ECNTH=4;GERMQ=93;MBQ=32,3;MFRL=292,365;MMQ=60,60;MPOS=32;NALOD=-1.348;NLOD=6.23;POPAF=6;ROQ=42;TLOD=11.56;AC=3;AN=8	GT:AD:AF:DP:F1R2:F2R1:FAD:SB	0/0:23,0:0.043:23:9,0:7,0:21,0:11,12,0,0	0/1:14,5:0.263:19:6,0:5,0:12,5:4,10,0,5
chrX	113033137	.	G	T	.	PASS	AS_FilterStatus=SITE;AS_SB_TABLE=38,58|1,7;DP=106;ECNT=1;ECNTH=1;GERMQ=93;MBQ=31,34;MFRL=264,307;MMQ=60,60;MPOS=65;NALOD=-1.331;NLOD=6.02;POPAF=6;ROQ=93;TLOD=18.44;AC=3;AN=8	GT:AD:AF:DP:F1R2:F2R1:FAD:SB	0/0:21,0:0.045:21:7,0:12,0:20,0:7,14,0,0	0/1:20,8:0.346:28:6,5:10,3:16,8:4,16,1,7
chrX	113061065	.	G	A	.	PASS	AS_FilterStatus=SITE;AS_SB_TABLE=38,45|1,3;DP=92;ECNT=1;ECNTH=1;GERMQ=93;MBQ=26,33;MFRL=273,278;MMQ=60,60;MPOS=30;NALOD=-1.34;NLOD=6.01;POPAF=6;ROQ=60;TLOD=8.02;AC=3;AN=8	GT:AD:AF:DP:F1R2:F2R1:FAD:SB	0/0:20,0:0.044:20:13,0:7,0:20,0:10,10,0,0	0/1:15,4:0.264:19:9,1:3,3:13,4:8,7,1,3
chrX	113746674	.	C	A	.	PASS	AS_FilterStatus=SITE;AS_SB_TABLE=55,45|4,7;DP=113;ECNT=1;ECNTH=1;GERMQ=93;MBQ=33,35;MFRL=297,334;MMQ=60,60;MPOS=42;NALOD=-1.477;NLOD=8.73;POPAF=4.31;ROQ=93;TLOD=28.72;AC=3;AN=8	GT:AD:AF:DP:F1R2:F2R1:FAD:SB	0/0:31,0:0.032:31:15,0:14,0:29,0:17,14,0,0	0/1:26,11:0.324:37:13,4:9,7:24,11:10,16,4,7
chrX	114084560	.	A	G	.	PASS	AS_FilterStatus=SITE;AS_SB_TABLE=46,29|9,2;DP=89;ECNT=1;ECNTH=1;GERMQ=93;MBQ=32,34;MFRL=297,296;MMQ=60,60;MPOS=52;NALOD=-1.322;NLOD=6.02;POPAF=6;ROQ=87;TLOD=26.97;AC=3;AN=8	GT:AD:AF:DP:F1R2:F2R1:FAD:SB	0/0:21,0:0.045:21:6,0:13,0:20,0:16,5,0,0	0/1:16,4:0.238:20:4,2:10,2:15,4:8,8,4,0
chrX	114231323	.	G	A	.	PASS	AS_FilterStatus=SITE;AS_SB_TABLE=40,53|3,3;DP=100;ECNT=1;ECNTH=1;GERMQ=93;MBQ=34,35;MFRL=287,387;MMQ=60,60;MPOS=51;NALOD=-1.415;NLOD=7.52;POPAF=6;ROQ=41;TLOD=13.45;AC=3;AN=8	GT:AD:AF:DP:F1R2:F2R1:FAD:SB	0/0:27,0:0.037:27:11,0:14,0:25,0:12,15,0,0	0/1:27,6:0.226:33:17,4:6,2:23,6:11,16,3,3
chrX	114519947	.	A	T	.	PASS	AS_FilterStatus=SITE;AS_SB_TABLE=34,49|1,2;DP=90;ECNT=1;ECNTH=1;GERMQ=93;MBQ=33,34;MFRL=291,308;MMQ=60,60;MPOS=56;NALOD=-1.447;NLOD=8.13;POPAF=6;ROQ=68;TLOD=5.66;AC=3;AN=8	GT:AD:AF:DP:F1R2:F2R1:FAD:SB	0/0:31,0:0.034:31:11,0:16,0:27,0:15,16,0,0	0/1:13,3:0.222:16:6,2:6,1:13,3:4,9,1,2
chrX	114627895	.	A	G	.	PASS	AS_FilterStatus=SITE;AS_SB_TABLE=42,41|4,8;DP=96;ECNT=1;ECNTH=1;GERMQ=93;MBQ=33,34;MFRL=292,262;MMQ=60,60;MPOS=35;NALOD=-1.477;NLOD=8.73;POPAF=6;ROQ=71;TLOD=29.82;AC=3;AN=8	GT:AD:AF:DP:F1R2:F2R1:FAD:SB	0/0:29,0:0.032:29:13,0:13,0:29,0:12,17,0,0	0/1:7,5:0.385:12:4,0:3,3:7,4:3,4,1,4
chrX	115933437	.	A	T	.	base_qual;clustered_events;strand_bias;weak_evidence	AS_FilterStatus=weak_evidence,base_qual,strand_bias;AS_SB_TABLE=38,25|0,4;DP=67;ECNT=16;ECNTH=6;GERMQ=93;MBQ=32,4;MFRL=286,208;MMQ=60,60;MPOS=22;NALOD=-1.279;NLOD=5.42;POPAF=6;ROQ=30;TLOD=3.8;AC=3;AN=8	GT:AD:AF:DP:F1R2:F2R1:FAD:SB	0/0:21,0:0.05:21:5,0:12,0:18,0:14,7,0,0	0/1:12,3:0.213:15:6,0:4,0:10,2:7,5,0,3
chrX	117431096	.	T	A	.	base_qual;clustered_events;strand_bias;weak_evidence	AS_FilterStatus=weak_evidence,base_qual,strand_bias;AS_SB_TABLE=34,45|6,0;DP=86;ECNT=4;ECNTH=3;GERMQ=93;MBQ=33,5;MFRL=273,299;MMQ=60,60;MPOS=38;NALOD=-1.055;NLOD=5.92;POPAF=6;ROQ=48;TLOD=4.42;AC=3;AN=8	GT:AD:AF:DP:F1R2:F2R1:FAD:SB	0/0:23,0:0.044:23:9,0:7,0:20,0:8,15,0,0	0/1:13,4:0.245:17:6,0:4,0:11,3:9,4,4,0
chrX	117849837	.	G	T	.	PASS	AS_FilterStatus=SITE;AS_SB_TABLE=38,36|2,5;DP=86;ECNT=1;ECNTH=1;GERMQ=93;MBQ=33,33;MFRL=283,263;MMQ=60,60;MPOS=55;NALOD=-1.405;NLOD=7.22;POPAF=6;ROQ=75;TLOD=17.02;AC=3;AN=8	GT:AD:AF:DP:F1R2:F2R1:FAD:SB	0/0:28,0:0.038:28:7,0:15,0:24,0:16,12,0,0	0/1:17,3:0.209:20:6,2:5,1:14,3:8,9,1,2
chrX	118972631	.	A	C	.	strand_bias;weak_evidence	AS_FilterStatus=weak_evidence,strand_bias;AS_SB_TABLE=31,30|4,0;DP=65;ECNT=3;ECNTH=1;GERMQ=93;MBQ=22,12;MFRL=290,275;MMQ=60,60;MPOS=34;NALOD=-1.279;NLOD=5.42;POPAF=6;ROQ=47;TLOD=1.58;AC=3;AN=8	GT:AD:AF:DP:F1R2:F2R1:FAD:SB	0/0:21,0:0.05:21:4,0:6,0:18,0:12,9,0,0	0/1:11,3:0.235:14:0,0:6,0:10,3:7,4,3,0
chrX	120204004	.	G	T	.	PASS	AS_FilterStatus=SITE;AS_SB_TABLE=33,63|7,7;DP=110;ECNT=1;ECNTH=1;GERMQ=93;MBQ=32,21;MFRL=286,251;MMQ=60,60;MPOS=57;NALOD=-1.447;NLOD=8.12;POPAF=6;ROQ=61;TLOD=27.13;AC=3;AN=8	GT:AD:AF:DP:F1R2:F2R1:FAD:SB	0/0:31,0:0.034:31:15,0:11,0:27,0:12,19,0,0	0/1:17,14:0.411:31:9,8:6,1:16,11:5,12,7,7
chrX	121079548	.	C	G	.	base_qual;clustered_events;strand_bias;weak_evidence	AS_FilterStatus=weak_evidence,base_qual,strand_bias;AS_SB_TABLE=30,23|5,0;DP=65;ECNT=13;ECNTH=1;GERMQ=93;MBQ=26,8;MFRL=303,313;MMQ=60,60;MPOS=46;NALOD=-1.374;NLOD=6.26;POPAF=6;ROQ=49;TLOD=1.55;AC=3;AN=8	GT:AD:AF:DP:F1R2:F2R1:FAD:SB	0/0:21,0:0.041:21:11,0:4,0:21,0:12,9,0,0	0/1:9,3:0.246:12:4,0:1,0:9,3:5,4,3,0
chrX	124530153	.	T	A	.	base_qual;clustered_events;haplotype;strand_bias	AS_FilterStatus=base_qual,strand_bias;AS_SB_TABLE=27,35|4,0;DP=66;ECNT=4;ECNTH=2;GERMQ=93;MBQ=28,2;MFRL=283,379;MMQ=60,60;MPOS=53;NALOD=-1.34;NLOD=6.02;POPAF=6;ROQ=33;TLOD=8.05;AC=3;AN=8	GT:AD:AF:DP:F1R2:F2R1:FAD:PGT:PID:PS:SB	0|0:22,0:0.044:22:5,0:7,0:20,0:0|1:124530153_T_A:124530153:9,13,0,0	0|1:17,3:0.221:20:7,0:1,0:13,3:0|1:124530153_T_A:124530153:9,8,3,0
chrX	126411044	.	T	A	.	PASS	AS_FilterStatus=SITE;AS_SB_TABLE=45,31|5,2;DP=85;ECNT=1;ECNTH=1;GERMQ=93;MBQ=33,20;MFRL=278,217;MMQ=60,60;MPOS=29;NALOD=-1.477;NLOD=8.73;POPAF=6;ROQ=65;TLOD=13.55;AC=3;AN=8	GT:AD:AF:DP:F1R2:F2R1:FAD:SB	0/0:32,0:0.032:32:13,0:14,0:29,0:18,14,0,0	0/1:15,7:0.3:22:7,4:6,1:13,5:8,7,5,2
chrX	127372688	.	G	T	.	PASS	AS_FilterStatus=SITE;AS_SB_TABLE=50,42|5,2;DP=106;ECNT=1;ECNTH=1;GERMQ=93;MBQ=34,32;MFRL=297,296;MMQ=60,60;MPOS=42;NALOD=-1.421;NLOD=7.48;POPAF=6;ROQ=93;TLOD=13.89;AC=3;AN=8	GT:AD:AF:DP:F1R2:F2R1:FAD:SB	0/0:29,0:0.037:29:12,0:12,0:25,0:19,10,0,0	0/1:23,7:0.233:30:13,3:9,3:22,6:14,9,5,2
chrX	127793448	.	C	T	.	PASS	AS_FilterStatus=SITE;AS_SB_TABLE=34,55|3,6;DP=103;ECNT=1;ECNTH=1;GERMQ=93;MBQ=32,31;MFRL=275,285;MMQ=40,40;MPOS=50;NALOD=-1.38;NLOD=6.92;POPAF=6;ROQ=93;TLOD=19.45;AC=3;AN=8	GT:AD:AF:DP:F1R2:F2R1:FAD:SB	0/0:27,0:0.04:27:13,0:10,0:23,0:11,16,0,0	0/1:15,9:0.375:24:4,4:9,4:14,8:5,10,3,6
chrX	128484621	.	C	A	.	PASS	AS_FilterStatus=SITE;AS_SB_TABLE=28,37|4,5;DP=77;ECNT=1;ECNTH=1;GERMQ=93;MBQ=33,33;MFRL=287,350;MMQ=60,60;MPOS=40;NALOD=-1.438;NLOD=7.82;POPAF=6;ROQ=83;TLOD=22.28;AC=3;AN=8	GT:AD:AF:DP:F1R2:F2R1:FAD:SB	0/0:28,0:0.035:28:8,0:18,0:26,0:10,18,0,0	0/1:12,7:0.412:19:2,4:6,2:9,6:5,7,3,4
chrX	132579422	.	C	G	.	PASS	AS_FilterStatus=SITE;AS_SB_TABLE=42,45|13,12;DP=114;ECNT=1;ECNTH=1;GERMQ=93;MBQ=34,26;MFRL=284,293;MMQ=60,60;MPOS=36;NALOD=-1.477;NLOD=8.73;POPAF=6;ROQ=93;TLOD=55.95;AC=3;AN=8	GT:AD:AF:DP:F1R2:F2R1:FAD:SB	0/0:34,0:0.032:34:17,0:11,0:29,0:18,16,0,0	0/1:21,13:0.394:34:7,6:12,5:19,12:14,7,7,6
chrX	133561420	.	G	T	.	PASS	AS_FilterStatus=SITE;AS_SB_TABLE=34,44|11,8;DP=100;ECNT=1;ECNTH=1;GERMQ=93;MBQ=32,33;MFRL=303,260;MMQ=60,60;MPOS=38;NALOD=-1.491;NLOD=9.03;POPAF=6;ROQ=93;TLOD=47.98;AC=3;AN=8	GT:AD:AF:DP:F1R2:F2R1:FAD:SB	0/0:31,0:0.031:31:16,0:14,0:30,0:14,17,0,0	0/1:14,3:0.221:17:5,2:8,1:13,3:4,10,3,0
chrX	133921483	.	A	G	.	PASS	AS_FilterStatus=SITE;AS_SB_TABLE=49,40|5,5;DP=102;ECNT=1;ECNTH=1;GERMQ=93;MBQ=33,26;MFRL=299,290;MMQ=60,60;MPOS=49;NALOD=-1.422;NLOD=7.52;POPAF=6;ROQ=83;TLOD=18.42;AC=3;AN=8	GT:AD:AF:DP:F1R2:F2R1:FAD:SB	0/0:26,0:0.036:26:11,0:13,0:25,0:16,10,0,0	0/1:16,10:0.375:26:5,3:8,5:14,8:9,7,5,5
chrX	135398525	.	A	T	.	base_qual;clustered_events;strand_bias	AS_FilterStatus=base_qual,strand_bias;AS_SB_TABLE=43,29|0,7;DP=79;ECNT=9;ECNTH=8;GERMQ=93;MBQ=32,5;MFRL=279,315;MMQ=60,60;MPOS=45;NALOD=-1.396;NLOD=6.91;POPAF=6;ROQ=9;TLOD=4.85;AC=3;AN=8	GT:AD:AF:DP:F1R2:F2R1:FAD:SB	0/0:23,0:0.039:23:8,0:14,0:23,0:16,7,0,0	0/1:15,5:0.26:20:3,1:9,0:13,5:8,7,0,5
chrX	136014327	.	C	A	.	PASS	AS_FilterStatus=SITE;AS_SB_TABLE=57,56|1,4;DP=121;ECNT=1;ECNTH=1;GERMQ=93;MBQ=33,33;MFRL=275,249;MMQ=60,60;MPOS=27;NALOD=-1.438;NLOD=7.82;POPAF=6;ROQ=64;TLOD=10.22;AC=3;AN=8	GT:AD:AF:DP:F1R2:F2R1:FAD:SB	0/0:26,0:0.035:26:8,0:16,0:26,0:14,12,0,0	0/1:20,5:0.231:25:10,1:6,2:19,5:11,9,1,4
chrX	136744068	.	C	T	.	PASS	AS_FilterStatus=SITE;AS_SB_TABLE=18,41|5,12;DP=81;ECNT=1;ECNTH=1;GERMQ=56;MBQ=34,33;MFRL=306,281;MMQ=60,60;MPOS=48;NALOD=-1.342;NLOD=6.32;POPAF=4.31;ROQ=87;TLOD=45.14;AC=3;AN=8	GT:AD:AF:DP:F1R2:F2R1:FAD:SB	0/0:21,0:0.043:21:13,0:7,0:21,0:10,11,0,0	0/1:11,5:0.251:16:4,0:6,3:11,3:1,10,2,3
chrX	137639117	.	C	G	.	PASS	AS_FilterStatus=SITE;AS_SB_TABLE=52,42|5,8;DP=111;ECNT=1;ECNTH=1;GERMQ=93;MBQ=33,33;MFRL=290,298;MMQ=60,60;MPOS=40;NALOD=-1.476;NLOD=8.68;POPAF=6;ROQ=93;TLOD=31.81;AC=3;AN=8	GT:AD:AF:DP:F1R2:F2R1:FAD:SB	0/0:31,0:0.032:31:17,0:10,0:29,0:16,15,0,0	0/1:14,13:0.481:27:5,6:8,5:13,12:6,8,5,8
chrX	138166681	.	T	A	.	PASS	AS_FilterStatus=SITE;AS_SB_TABLE=55,34|9,6;DP=104;ECNT=1;ECNTH=1;GERMQ=93;MBQ=33,31;MFRL=284,250;MMQ=60,60;MPOS=36;NALOD=-1.255;NLOD=5.11;POPAF=6;ROQ=93;TLOD=33.26;AC=3;AN=8	GT:AD:AF:DP:F1R2:F2R1:FAD:SB	0/0:22,0:0.053:22:10,0:6,0:17,0:14,8,0,0	0/1:16,15:0.464:31:6,6:8,6:14,12:9,7,9,6
chrX	139452820	.	G	A	.	base_qual;clustered_events;strand_bias	AS_FilterStatus=base_qual,strand_bias;AS_SB_TABLE=23,26|3,0;DP=52;ECNT=10;ECNTH=9;GERMQ=93;MBQ=33,3;MFRL=284,380;MMQ=60,60;MPOS=28;NALOD=-1.255;NLOD=5.12;POPAF=6;ROQ=49;TLOD=5.17;AC=3;AN=8	GT:AD:AF:DP:F1R2:F2R1:FAD:SB	0/0:20,0:0.053:20:4,0:8,0:17,0:11,9,0,0	0/1:5,3:0.444:8:1,0:2,0:4,3:3,2,3,0
chrX	140113694	.	C	A	.	PASS	AS_FilterStatus=SITE;AS_SB_TABLE=27,30|14,12;DP=84;ECNT=1;ECNTH=1;GERMQ=44;MBQ=33,33;MFRL=296,282;MMQ=60,60;MPOS=49;NALOD=-1.31;NLOD=5.72;POPAF=6;ROQ=93;TLOD=72.91;AC=3;AN=8	GT:AD:AF:DP:F1R2:F2R1:FAD:SB	0/0:20,0:0.047:20:6,0:13,0:19,0:8,12,0,0	0/1:12,12:0.458:24:4,3:8,7:12,10:7,5,7,5
chrX	141461845	.	A	T	.	PASS	AS_FilterStatus=SITE;AS_SB_TABLE=60,39|5,2;DP=106;ECNT=1;ECNTH=1;GERMQ=93;MBQ=32,34;MFRL=287,308;MMQ=60,60;MPOS=23;NALOD=-1.322;NLOD=6.02;POPAF=6;ROQ=39;TLOD=15.68;AC=3;AN=8	GT:AD:AF:DP:F1R2:F2R1:FAD:SB	0/0:21,0:0.045:21:9,0:9,0:20,0:12,9,0,0	0/1:21,6:0.271:27:6,4:8,2:18,6:13,8,5,1
chrX	142533687	.	T	G	.	PASS	AS_FilterStatus=SITE;AS_SB_TABLE=45,48|5,11;DP=109;ECNT=1;ECNTH=1;GERMQ=93;MBQ=33,33;MFRL=286,292;MMQ=60,60;MPOS=46;NALOD=-1.477;NLOD=8.73;POPAF=6;ROQ=89;TLOD=39.66;AC=3;AN=8	GT:AD:AF:DP:F1R2:F2R1:FAD:SB	0/0:31,0:0.032:31:15,0:14,0:29,0:16,15,0,0	0/1:17,5:0.227:22:9,3:7,1:16,4:6,11,2,3
chrX	142742164	.	C	A	.	PASS	AS_FilterStatus=SITE;AS_SB_TABLE=50,39|1,4;DP=97;ECNT=1;ECNTH=1;GERMQ=93;MBQ=33,33;MFRL=295,239;MMQ=60,60;MPOS=16;NALOD=-1.481;NLOD=8.64;POPAF=6;ROQ=64;TLOD=8.93;AC=3;AN=8	GT:AD:AF:DP:F1R2:F2R1:FAD:SB	0/0:32,0:0.032:32:18,0:9,0:29,0:18,14,0,0	0/1:20,5:0.2:25:10,3:9,1:19,4:9,11,1,4
chrX	143014412	.	C	A	.	PASS	AS_FilterStatus=SITE;AS_SB_TABLE=44,37|6,2;DP=90;ECNT=1;ECNTH=1;GERMQ=93;MBQ=33,32;MFRL=300,278;MMQ=60,60;MPOS=36;NALOD=-1.362;NLOD=6.62;POPAF=6;ROQ=93;TLOD=17.24;AC=3;AN=8	GT:AD:AF:DP:F1R2:F2R1:FAD:SB	0/0:24,0:0.042:24:15,0:7,0:22,0:17,7,0,0	0/1:21,8:0.288:29:10,3:7,4:19,7:11,10,6,2
chrX	143287882	.	G	T	.	PASS	AS_FilterStatus=SITE;AS_SB_TABLE=41,40|3,3;DP=90;ECNT=1;ECNTH=1;GERMQ=93;MBQ=33,34;MFRL=271,288;MMQ=60,60;MPOS=58;NALOD=-1.38;NLOD=6.92;POPAF=6;ROQ=72;TLOD=12.74;AC=3;AN=8	GT:AD:AF:DP:F1R2:F2R1:FAD:SB	0/0:24,0:0.04:24:9,0:14,0:23,0:12,12,0,0	0/1:14,6:0.315:20:6,3:5,2:12,5:7,7,3,3
chrX	144927782	.	A	T	.	clustered_events	AS_FilterStatus=SITE;AS_SB_TABLE=22,15|3,5;DP=45;ECNT=8;ECNTH=1;GERMQ=56;MBQ=33,33;MFRL=291,325;MMQ=60,60;MPOS=33;NALOD=-1.3;NLOD=5.67;POPAF=6;ROQ=93;TLOD=22.04;AC=3;AN=8	GT:AD:AF:DP:F1R2:F2R1:FAD:SB	0/0:20,0:0.048:20:8,0:8,0:19,0:12,8,0,0	0/1:10,2:0.214:12:4,1:6,1:10,2:4,6,1,1
chrX	145396430	.	T	G	.	base_qual;haplotype;strand_bias;weak_evidence	AS_FilterStatus=weak_evidence,base_qual,strand_bias;AS_SB_TABLE=24,43|4,0;DP=72;ECNT=1;ECNTH=1;GERMQ=93;MBQ=32,5;MFRL=287,333;MMQ=60,60;MPOS=55;NALOD=-1.388;NLOD=6.92;POPAF=6;ROQ=49;TLOD=2.21;AC=3;AN=8	GT:AD:AF:DP:F1R2:F2R1:FAD:PGT:PID:PS:SB	0|0:24,0:0.039:24:5,0:7,0:23,0:0|1:145396416_GT_G:145396416:12,12,0,0	0|1:11,3:0.227:14:4,0:3,0:9,2:0|1:145396416_GT_G:145396416:3,8,3,0
chrX	145689139	.	G	A	.	PASS	AS_FilterStatus=SITE;AS_SB_TABLE=41,31|5,4;DP=83;ECNT=1;ECNTH=1;GERMQ=93;MBQ=33,33;MFRL=282,325;MMQ=60,60;MPOS=48;NALOD=-1.405;NLOD=7.22;POPAF=6;ROQ=87;TLOD=22.45;AC=3;AN=8	GT:AD:AF:DP:F1R2:F2R1:FAD:SB	0/0:26,0:0.038:26:8,0:15,0:24,0:14,12,0,0	0/1:13,9:0.416:22:7,3:6,5:13,9:11,2,5,4
chrX	146358093	.	T	C	.	PASS	AS_FilterStatus=SITE;AS_SB_TABLE=32,37|2,4;DP=77;ECNT=1;ECNTH=1;GERMQ=93;MBQ=32,33;MFRL=293,277;MMQ=60,60;MPOS=60;NALOD=-1.277;NLOD=5.37;POPAF=6;ROQ=91;TLOD=11.39;AC=3;AN=8	GT:AD:AF:DP:F1R2:F2R1:FAD:SB	0/0:20,0:0.05:20:7,0:8,0:18,0:9,11,0,0	0/1:7,6:0.459:13:3,2:4,2:7,6:2,5,2,4
chrX	147313845	.	T	C	.	PASS	AS_FilterStatus=SITE;AS_SB_TABLE=39,37|5,3;DP=87;ECNT=1;ECNTH=1;GERMQ=93;MBQ=33,30;MFRL=300,282;MMQ=60,60;MPOS=51;NALOD=-1.351;NLOD=6.32;POPAF=6;ROQ=75;TLOD=15.73;AC=3;AN=8	GT:AD:AF:DP:F1R2:F2R1:FAD:SB	0/0:23,0:0.043:23:10,0:11,0:21,0:12,11,0,0	0/1:15,8:0.333:23:7,2:6,5:15,7:8,7,5,3
chrX	147344919	.	T	C	.	PASS	AS_FilterStatus=SITE;AS_SB_TABLE=34,45|4,5;DP=90;ECNT=1;ECNTH=1;GERMQ=93;MBQ=33,34;MFRL=298,292;MMQ=60,60;MPOS=35;NALOD=-1.422;NLOD=7.52;POPAF=6;ROQ=91;TLOD=20.76;AC=3;AN=8	GT:AD:AF:DP:F1R2:F2R1:FAD:SB	0/0:27,0:0.036:27:11,0:13,0:25,0:11,16,0,0	0/1:20,9:0.296:29:4,3:13,4:18,7:9,11,4,5
chrX	148119723	.	T	C	.	PASS	AS_FilterStatus=SITE;AS_SB_TABLE=24,52|3,5;DP=84;ECNT=1;ECNTH=1;GERMQ=93;MBQ=33,31;MFRL=291,317;MMQ=60,60;MPOS=35;NALOD=-1.37;NLOD=6.62;POPAF=6;ROQ=71;TLOD=15.62;AC=3;AN=8	GT:AD:AF:DP:F1R2:F2R1:FAD:SB	0/0:25,0:0.041:25:10,0:6,0:22,0:7,18,0,0	0/1:15,8:0.346:23:6,2:6,3:14,7:5,10,3,5
chrX	154839385	.	C	G	.	base_qual;clustered_events;strand_bias	AS_FilterStatus=base_qual,strand_bias;AS_SB_TABLE=30,49|4,0;DP=84;ECNT=8;ECNTH=2;GERMQ=93;MBQ=25,4;MFRL=271,319;MMQ=60,60;MPOS=20;NALOD=-1.277;NLOD=5.37;POPAF=6;ROQ=47;TLOD=5.74;AC=3;AN=8	GT:AD:AF:DP:F1R2:F2R1:FAD:SB	0/0:20,0:0.05:20:6,0:0,0:18,0:8,12,0,0	0/1:18,3:0.209:21:8,0:3,0:14,3:8,10,3,0
chrX	155689691	.	A	T	.	base_qual;strand_bias;weak_evidence	AS_FilterStatus=weak_evidence,base_qual,strand_bias;AS_SB_TABLE=52,38|0,8;DP=100;ECNT=1;ECNTH=1;GERMQ=93;MBQ=32,5;MFRL=289,295;MMQ=60,60;MPOS=53;NALOD=-1.059;NLOD=6.27;POPAF=6;ROQ=7;TLOD=2.23;AC=3;AN=8	GT:AD:AF:DP:F1R2:F2R1:FAD:SB	0/0:22,0:0.044:22:9,0:10,0:21,0:14,8,0,0	0/1:21,7:0.205:28:9,1:10,0:21,6:13,8,0,7

### Sheet: S7-Osi C2
VCF file showing SNPs in Osimirtinib resistant clone 2 (18A2) compared to parental (A2Cont)
##fileformat=VCFv4.2
##FILTER=<ID=PASS,Description="All filters passed">
##FILTER=<ID=FAIL,Description="Fail the site if all alleles fail but for different reasons.">
##FILTER=<ID=base_qual,Description="alt median base quality">
##FILTER=<ID=clustered_events,Description="Clustered events observed in the tumor">
##FILTER=<ID=contamination,Description="contamination">
##FILTER=<ID=duplicate,Description="evidence for alt allele is overrepresented by apparent duplicates">
##FILTER=<ID=fragment,Description="abs(ref - alt) median fragment length">
##FILTER=<ID=germline,Description="Evidence indicates this site is germline, not somatic">
##FILTER=<ID=haplotype,Description="Variant near filtered variant on same haplotype.">
##FILTER=<ID=low_allele_frac,Description="Allele fraction is below specified threshold">
##FILTER=<ID=map_qual,Description="ref - alt median mapping quality">
##FILTER=<ID=multiallelic,Description="Site filtered because too many alt alleles pass tumor LOD">
##FILTER=<ID=n_ratio,Description="Ratio of N to alt exceeds specified ratio">
##FILTER=<ID=normal_artifact,Description="artifact_in_normal">
##FILTER=<ID=orientation,Description="orientation bias detected by the orientation bias mixture model">
##FILTER=<ID=panel_of_normals,Description="Blacklisted site in panel of normals">
##FILTER=<ID=position,Description="median distance of alt variants from end of reads">
##FILTER=<ID=possible_numt,Description="Allele depth is below expected coverage of NuMT in autosome">
##FILTER=<ID=slippage,Description="Site filtered due to contraction of short tandem repeat region">
##FILTER=<ID=strand_bias,Description="Evidence for alt allele comes from one read direction only">
##FILTER=<ID=strict_strand,Description="Evidence for alt allele is not represented in both directions">
##FILTER=<ID=weak_evidence,Description="Mutation does not meet likelihood threshold">
##FORMAT=<ID=AD,Number=R,Type=Integer,Description="Allelic depths for the ref and alt alleles in the order listed">
##FORMAT=<ID=AF,Number=A,Type=Float,Description="Allele fractions of alternate alleles in the tumor">
##FORMAT=<ID=DP,Number=1,Type=Integer,Description="Approximate read depth (reads with MQ=255 or with bad mates are filtered)">
##FORMAT=<ID=F1R2,Number=R,Type=Integer,Description="Count of reads in F1R2 pair orientation supporting each allele">
##FORMAT=<ID=F2R1,Number=R,Type=Integer,Description="Count of reads in F2R1 pair orientation supporting each allele">
##FORMAT=<ID=FAD,Number=R,Type=Integer,Description="Count of fragments supporting each allele.">
##FORMAT=<ID=GQ,Number=1,Type=Integer,Description="Genotype Quality">
##FORMAT=<ID=GT,Number=1,Type=String,Description="Genotype">
##FORMAT=<ID=PGT,Number=1,Type=String,Description="Physical phasing haplotype information, describing how the alternate alleles are phased in relation to one another; will always be heterozygous and is not intended to describe called alleles">
##FORMAT=<ID=PID,Number=1,Type=String,Description="Physical phasing ID information, where each unique ID within a given sample (but not across samples) connects records within a phasing group">
##FORMAT=<ID=PL,Number=G,Type=Integer,Description="Normalized, Phred-scaled likelihoods for genotypes as defined in the VCF specification">
##FORMAT=<ID=PS,Number=1,Type=Integer,Description="Phasing set (typically the position of the first variant in the set)">
##FORMAT=<ID=SB,Number=4,Type=Integer,Description="Per-sample component statistics which comprise the Fisher's Exact Test to detect strand bias.">
##GATKCommandLine=<ID=FilterMutectCalls,CommandLine="FilterMutectCalls --output ../A2Cont_sorted_dedup_bqsr_reads.bam_ALL_somatic_variants_filtered_mutect2.vcf.gz --unique-alt-read-count 1 --min-median-mapping-quality 15 --min-median-base-quality 10 --orientation-bias-artifact-priors ../A2Cont_sorted_dedup_bqsr_reads.bam_ALL__read-orientation-model.tar.gz --variant multisample_ALL.vcf --reference /home/Data/Genomes/Human/hg38/gatk/Homo_sapiens_assembly38.fasta --threshold-strategy OPTIMAL_F_SCORE --f-score-beta 1.0 --false-discovery-rate 0.05 --initial-threshold 0.1 --mitochondria-mode false --microbial-mode false --max-events-in-region 3 --max-events-in-haplotype 2 --max-alt-allele-count 1 --max-median-fragment-length-difference 10000 --min-median-read-position 1 --max-n-ratio Infinity --min-reads-per-strand 0 --min-allele-fraction 0.0 --contamination-estimate 0.0 --log-snv-prior -13.815510557964275 --log-indel-prior -16.11809565095832 --log-artifact-prior -2.302585092994046 --normal-p-value-threshold 0.001 --min-slippage-length 8 --pcr-slippage-rate 0.1 --distance-on-haplotype 100 --long-indel-length 5 --interval-set-rule UNION --interval-padding 0 --interval-exclusion-padding 0 --interval-merging-rule ALL --read-validation-stringency SILENT --seconds-between-progress-updates 10.0 --disable-sequence-dictionary-validation false --create-output-bam-index true --create-output-bam-md5 false --create-output-variant-index true --create-output-variant-md5 false --max-variants-per-shard 0 --lenient false --add-output-sam-program-record true --add-output-vcf-command-line true --cloud-prefetch-buffer 40 --cloud-index-prefetch-buffer -1 --disable-bam-index-caching false --sites-only-vcf-output false --help false --version false --showHidden false --verbosity INFO --QUIET false --use-jdk-deflater false --use-jdk-inflater false --gcs-max-retries 20 --gcs-project-for-requester-pays --disable-tool-default-read-filters false",Version="4.6.1.0",Date="11 May 2025 at 01:44:31 IDT">
##GATKCommandLine=<ID=Mutect2,CommandLine="Mutect2 --f1r2-tar-gz ../A2Cont_sorted_dedup_bqsr_reads.bam_ALL__2_f1r2.tar.gz --normal-sample A2Cont --panel-of-normals /home/victor.oleynik/hg38/1000g_pon.hg38.vcf.gz --genotype-pon-sites true --genotype-germline-sites true --germline-resource /home/victor.oleynik/hg38/af-only-gnomad.hg38.vcf.gz --af-of-alleles-not-in-resource 1.0E-6 --tumor-lod-to-emit 1.0 --initial-tumor-lod 0.1 --normal-lod 0.0 --minimum-allele-fraction 0.0 --min-pruning 1 --native-pair-hmm-threads 20 --bam-output ../A2Cont_sorted_dedup_bqsr_reads.bam_ALL__REALIGNED.bam --min-base-quality-score 0 --output multisample_ALL.vcf --input ../A2Cont_sorted_dedup_bqsr_reads.bam --input ../12A5_sorted_dedup_bqsr_reads.bam --input ../18A2_sorted_dedup_bqsr_reads.bam --input ../18B2_sorted_dedup_bqsr_reads.bam --reference /home/Data/Genomes/Human/hg38/gatk/Homo_sapiens_assembly38.fasta --create-output-bam-index true --f1r2-median-mq 50 --f1r2-min-bq 20 --f1r2-max-depth 200 --flow-likelihood-parallel-threads 0 --flow-likelihood-optimized-comp false --trim-to-haplotype true --exact-matching false --flow-use-t0-tag false --flow-remove-non-single-base-pair-indels false --flow-remove-one-zero-probs false --flow-quantization-bins 121 --flow-fill-empty-bins-value 0.001 --flow-symmetric-indel-probs false --flow-report-insertion-or-deletion false --flow-disallow-probs-larger-than-call false --flow-lump-probs false --flow-retain-max-n-probs-base-format false --flow-probability-scaling-factor 10 --flow-order-cycle-length 4 --keep-boundary-flows false --mitochondria-mode false --mutect3-training-mode false --mutect3-ref-downsample 10 --mutect3-alt-downsample 20 --mutect3-non-artifact-ratio 1 --mutect3-dataset-mode ILLUMINA --pcr-snv-qual 40 --pcr-indel-qual 40 --base-qual-correction-factor 5 --max-population-af 0.01 --downsampling-stride 1 --callable-depth 10 --max-suspicious-reads-per-alignment-start 0 --ignore-itr-artifacts false --gvcf-lod-band -2.5 --gvcf-lod-band -2.0 --gvcf-lod-band -1.5 --gvcf-lod-band -1.0 --gvcf-lod-band -0.5 --gvcf-lod-band 0.0 --gvcf-lod-band 0.5 --gvcf-lod-band 1.0 --independent-mates false --flow-mode NONE --disable-adaptive-pruning false --kmer-size 10 --kmer-size 25 --dont-increase-kmer-sizes-for-cycles false --allow-non-unique-kmers-in-ref false --num-pruning-samples 1 --min-dangling-branch-length 4 --recover-all-dangling-branches false --max-num-haplotypes-in-population 128 --adaptive-pruning-initial-error-rate 0.001 --pruning-lod-threshold 2.302585092994046 --pruning-seeding-lod-threshold 9.210340371976184 --max-unpruned-variants 100 --linked-de-bruijn-graph false --disable-artificial-haplotype-recovery false --enable-legacy-graph-cycle-detection false --debug-assembly false --debug-graph-transformations false --capture-assembly-failure-bam false --num-matching-bases-in-dangling-end-to-recover -1 --error-correction-log-odds -Infinity --error-correct-reads false --kmer-length-for-read-error-correction 25 --min-observations-for-kmer-to-be-solid 20 --likelihood-calculation-engine PairHMM --base-quality-score-threshold 18 --dragstr-het-hom-ratio 2 --dont-use-dragstr-pair-hmm-scores false --pair-hmm-gap-continuation-penalty 10 --expected-mismatch-rate-for-read-disqualification 0.02 --pair-hmm-implementation FASTEST_AVAILABLE --pcr-indel-model CONSERVATIVE --phred-scaled-global-read-mismapping-rate 45 --disable-symmetric-hmm-normalizing false --disable-cap-base-qualities-to-map-quality false --enable-dynamic-read-disqualification-for-genotyping false --dynamic-read-disqualification-threshold 1.0 --native-pair-hmm-use-double-precision false --flow-hmm-engine-min-indel-adjust 6 --flow-hmm-engine-flat-insertion-penatly 45 --flow-hmm-engine-flat-deletion-penatly 45 --pileup-detection false --use-pdhmm false --use-pdhmm-overlap-optimization false --make-determined-haps-from-pd-code false --print-pileupcalling-status false --fallback-gga-if-pdhmm-fails true --pileup-detection-enable-indel-pileup-calling false --pileup-detection-active-region-phred-threshold 0.0 --num-artificial-haplotypes-to-add-per-allele 5 --artifical-haplotype-filtering-kmer-size 10 --pileup-detection-snp-alt-threshold 0.1 --pileup-detection-indel-alt-threshold 0.1 --pileup-detection-absolute-alt-depth 0.0 --pileup-detection-snp-adjacent-to-assembled-indel-range 5 --pileup-detection-snp-basequality-filter 12 --pileup-detection-bad-read-tolerance 0.0 --pileup-detection-proper-pair-read-badness true --pileup-detection-edit-distance-read-badness-threshold 0.08 --pileup-detection-chimeric-read-badness true --pileup-detection-template-mean-badness-threshold 0.0 --pileup-detection-template-std-badness-threshold 0.0 --pileup-detection-filter-assembly-alt-bad-read-tolerance 0.0 --pileup-detection-edit-distance-read-badness-for-assembly-filtering-threshold 0.12 --bam-writer-type CALLED_HAPLOTYPES --dont-use-soft-clipped-bases false --override-fragment-softclip-check false --smith-waterman FASTEST_AVAILABLE --emit-ref-confidence NONE --max-mnp-distance 1 --force-call-filtered-alleles false --reference-model-deletion-quality 30 --soft-clip-low-quality-ends false --allele-informative-reads-overlap-margin 2 --smith-waterman-dangling-end-match-value 25 --smith-waterman-dangling-end-mismatch-penalty -50 --smith-waterman-dangling-end-gap-open-penalty -110 --smith-waterman-dangling-end-gap-extend-penalty -6 --smith-waterman-haplotype-to-reference-match-value 200 --smith-waterman-haplotype-to-reference-mismatch-penalty -150 --smith-waterman-haplotype-to-reference-gap-open-penalty -260 --smith-waterman-haplotype-to-reference-gap-extend-penalty -11 --smith-waterman-read-to-haplotype-match-value 10 --smith-waterman-read-to-haplotype-mismatch-penalty -15 --smith-waterman-read-to-haplotype-gap-open-penalty -30 --smith-waterman-read-to-haplotype-gap-extend-penalty -5 --flow-assembly-collapse-hmer-size 0 --flow-assembly-collapse-partial-mode false --flow-filter-alleles false --flow-filter-alleles-qual-threshold 30.0 --flow-filter-alleles-sor-threshold 3.0 --flow-filter-lone-alleles false --flow-filter-alleles-debug-graphs false --min-assembly-region-size 50 --max-assembly-region-size 300 --active-probability-threshold 0.002 --max-prob-propagation-distance 50 --force-active false --assembly-region-padding 100 --padding-around-indels 75 --padding-around-snps 20 --padding-around-strs 75 --max-extension-into-assembly-region-padding-legacy 25 --max-reads-per-alignment-start 50 --enable-legacy-assembly-region-trimming false --interval-set-rule UNION --interval-padding 0 --interval-exclusion-padding 0 --interval-merging-rule ALL --read-validation-stringency SILENT --seconds-between-progress-updates 10.0 --disable-sequence-dictionary-validation false --create-output-bam-md5 false --create-output-variant-index true --create-output-variant-md5 false --max-variants-per-shard 0 --lenient false --add-output-sam-program-record true --add-output-vcf-command-line true --cloud-prefetch-buffer 40 --cloud-index-prefetch-buffer -1 --disable-bam-index-caching false --sites-only-vcf-output false --help false --version false --showHidden false --verbosity INFO --QUIET false --use-jdk-deflater false --use-jdk-inflater false --gcs-max-retries 20 --gcs-project-for-requester-pays --disable-tool-default-read-filters false --max-read-length 2147483647 --min-read-length 30 --minimum-mapping-quality 20 --disable-tool-default-annotations false --enable-all-annotations false",Version="4.6.1.0",Date="2 May 2025 at 15:14:05 IDT">
##INFO=<ID=AS_FilterStatus,Number=A,Type=String,Description="Filter status for each allele, as assessed by ApplyVQSR. Note that the VCF filter field will reflect the most lenient/sensitive status across all alleles.">
##INFO=<ID=AS_SB_TABLE,Number=1,Type=String,Description="Allele-specific forward/reverse read counts for strand bias tests. Includes the reference and alleles separated by |.">
##INFO=<ID=AS_UNIQ_ALT_READ_COUNT,Number=A,Type=Integer,Description="Number of reads with unique start and mate end positions for each alt at a variant site">
##INFO=<ID=CONTQ,Number=1,Type=Float,Description="Phred-scaled qualities that alt allele are not due to contamination">
##INFO=<ID=DP,Number=1,Type=Integer,Description="Approximate read depth; some reads may have been filtered">
##INFO=<ID=ECNT,Number=1,Type=Integer,Description="Number of potential somatic events in the assembly region">
##INFO=<ID=ECNTH,Number=A,Type=Integer,Description="Number of somatic events in best supporting haplotype for each alt allele">
##INFO=<ID=GERMQ,Number=1,Type=Integer,Description="Phred-scaled quality that alt alleles are not germline variants">
##INFO=<ID=MBQ,Number=R,Type=Integer,Description="median base quality by allele">
##INFO=<ID=MFRL,Number=R,Type=Integer,Description="median fragment length by allele">
##INFO=<ID=MMQ,Number=R,Type=Integer,Description="median mapping quality by allele">
##INFO=<ID=MPOS,Number=A,Type=Integer,Description="median distance from end of read">
##INFO=<ID=NALOD,Number=A,Type=Float,Description="Log 10 odds of artifact in normal with same allele fraction as tumor">
##INFO=<ID=NCount,Number=1,Type=Integer,Description="Count of N bases in the pileup">
##INFO=<ID=NLOD,Number=A,Type=Float,Description="Normal log 10 likelihood ratio of diploid het or hom alt genotypes">
##INFO=<ID=OCM,Number=1,Type=Integer,Description="Number of alt reads whose original alignment doesn't match the current contig.">
##INFO=<ID=PON,Number=0,Type=Flag,Description="site found in panel of normals">
##INFO=<ID=POPAF,Number=A,Type=Float,Description="negative log 10 population allele frequencies of alt alleles">
##INFO=<ID=ROQ,Number=1,Type=Float,Description="Phred-scaled qualities that alt allele are not due to read orientation artifact">
##INFO=<ID=RPA,Number=R,Type=Integer,Description="Number of times tandem repeat unit is repeated, for each allele (including reference)">
##INFO=<ID=RU,Number=1,Type=String,Description="Tandem repeat unit (bases)">
##INFO=<ID=SEQQ,Number=1,Type=Integer,Description="Phred-scaled quality that alt alleles are not sequencing errors">
##INFO=<ID=STR,Number=0,Type=Flag,Description="Variant is a short tandem repeat">
##INFO=<ID=STRANDQ,Number=1,Type=Integer,Description="Phred-scaled quality of strand bias artifact">
##INFO=<ID=STRQ,Number=1,Type=Integer,Description="Phred-scaled quality that alt alleles in STRs are not polymerase slippage errors">
##INFO=<ID=TLOD,Number=A,Type=Float,Description="Log 10 likelihood ratio score of variant existing versus not existing">
##MutectVersion=2.2
##contig=<ID=chr1,length=248956422>
##contig=<ID=chr2,length=242193529>
##contig=<ID=chr3,length=198295559>
##contig=<ID=chr4,length=190214555>
##contig=<ID=chr5,length=181538259>
##contig=<ID=chr6,length=170805979>
##contig=<ID=chr7,length=159345973>
##contig=<ID=chr8,length=145138636>
##contig=<ID=chr9,length=138394717>
##contig=<ID=chr10,length=133797422>
##contig=<ID=chr11,length=135086622>
##contig=<ID=chr12,length=133275309>
##contig=<ID=chr13,length=114364328>
##contig=<ID=chr14,length=107043718>
##contig=<ID=chr15,length=101991189>
##contig=<ID=chr16,length=90338345>
##contig=<ID=chr17,length=83257441>
##contig=<ID=chr18,length=80373285>
##contig=<ID=chr19,length=58617616>
##contig=<ID=chr20,length=64444167>
##contig=<ID=chr21,length=46709983>
##contig=<ID=chr22,length=50818468>
##contig=<ID=chrX,length=156040895>
##contig=<ID=chrY,length=57227415>
##contig=<ID=chrM,length=16569>
##contig=<ID=chr1_KI270706v1_random,length=175055>
##contig=<ID=chr1_KI270707v1_random,length=32032>
##contig=<ID=chr1_KI270708v1_random,length=127682>
##contig=<ID=chr1_KI270709v1_random,length=66860>
##contig=<ID=chr1_KI270710v1_random,length=40176>
##contig=<ID=chr1_KI270711v1_random,length=42210>
##contig=<ID=chr1_KI270712v1_random,length=176043>
##contig=<ID=chr1_KI270713v1_random,length=40745>
##contig=<ID=chr1_KI270714v1_random,length=41717>
##contig=<ID=chr2_KI270715v1_random,length=161471>
##contig=<ID=chr2_KI270716v1_random,length=153799>
##contig=<ID=chr3_GL000221v1_random,length=155397>
##contig=<ID=chr4_GL000008v2_random,length=209709>
##contig=<ID=chr5_GL000208v1_random,length=92689>
##contig=<ID=chr9_KI270717v1_random,length=40062>
##contig=<ID=chr9_KI270718v1_random,length=38054>
##contig=<ID=chr9_KI270719v1_random,length=176845>
##contig=<ID=chr9_KI270720v1_random,length=39050>
##contig=<ID=chr11_KI270721v1_random,length=100316>
##contig=<ID=chr14_GL000009v2_random,length=201709>
##contig=<ID=chr14_GL000225v1_random,length=211173>
##contig=<ID=chr14_KI270722v1_random,length=194050>
##contig=<ID=chr14_GL000194v1_random,length=191469>
##contig=<ID=chr14_KI270723v1_random,length=38115>
##contig=<ID=chr14_KI270724v1_random,length=39555>
##contig=<ID=chr14_KI270725v1_random,length=172810>
##contig=<ID=chr14_KI270726v1_random,length=43739>
##contig=<ID=chr15_KI270727v1_random,length=448248>
##contig=<ID=chr16_KI270728v1_random,length=1872759>
##contig=<ID=chr17_GL000205v2_random,length=185591>
##contig=<ID=chr17_KI270729v1_random,length=280839>
##contig=<ID=chr17_KI270730v1_random,length=112551>
##contig=<ID=chr22_KI270731v1_random,length=150754>
##contig=<ID=chr22_KI270732v1_random,length=41543>
##contig=<ID=chr22_KI270733v1_random,length=179772>
##contig=<ID=chr22_KI270734v1_random,length=165050>
##contig=<ID=chr22_KI270735v1_random,length=42811>
##contig=<ID=chr22_KI270736v1_random,length=181920>
##contig=<ID=chr22_KI270737v1_random,length=103838>
##contig=<ID=chr22_KI270738v1_random,length=99375>
##contig=<ID=chr22_KI270739v1_random,length=73985>
##contig=<ID=chrY_KI270740v1_random,length=37240>
##contig=<ID=chrUn_KI270302v1,length=2274>
##contig=<ID=chrUn_KI270304v1,length=2165>
##contig=<ID=chrUn_KI270303v1,length=1942>
##contig=<ID=chrUn_KI270305v1,length=1472>
##contig=<ID=chrUn_KI270322v1,length=21476>
##contig=<ID=chrUn_KI270320v1,length=4416>
##contig=<ID=chrUn_KI270310v1,length=1201>
##contig=<ID=chrUn_KI270316v1,length=1444>
##contig=<ID=chrUn_KI270315v1,length=2276>
##contig=<ID=chrUn_KI270312v1,length=998>
##contig=<ID=chrUn_KI270311v1,length=12399>
##contig=<ID=chrUn_KI270317v1,length=37690>
##contig=<ID=chrUn_KI270412v1,length=1179>
##contig=<ID=chrUn_KI270411v1,length=2646>
##contig=<ID=chrUn_KI270414v1,length=2489>
##contig=<ID=chrUn_KI270419v1,length=1029>
##contig=<ID=chrUn_KI270418v1,length=2145>
##contig=<ID=chrUn_KI270420v1,length=2321>
##contig=<ID=chrUn_KI270424v1,length=2140>
##contig=<ID=chrUn_KI270417v1,length=2043>
##contig=<ID=chrUn_KI270422v1,length=1445>
##contig=<ID=chrUn_KI270423v1,length=981>
##contig=<ID=chrUn_KI270425v1,length=1884>
##contig=<ID=chrUn_KI270429v1,length=1361>
##contig=<ID=chrUn_KI270442v1,length=392061>
##contig=<ID=chrUn_KI270466v1,length=1233>
##contig=<ID=chrUn_KI270465v1,length=1774>
##contig=<ID=chrUn_KI270467v1,length=3920>
##contig=<ID=chrUn_KI270435v1,length=92983>
##contig=<ID=chrUn_KI270438v1,length=112505>
##contig=<ID=chrUn_KI270468v1,length=4055>
##contig=<ID=chrUn_KI270510v1,length=2415>
##contig=<ID=chrUn_KI270509v1,length=2318>
##contig=<ID=chrUn_KI270518v1,length=2186>
##contig=<ID=chrUn_KI270508v1,length=1951>
##contig=<ID=chrUn_KI270516v1,length=1300>
##contig=<ID=chrUn_KI270512v1,length=22689>
##contig=<ID=chrUn_KI270519v1,length=138126>
##contig=<ID=chrUn_KI270522v1,length=5674>
##contig=<ID=chrUn_KI270511v1,length=8127>
##contig=<ID=chrUn_KI270515v1,length=6361>
##contig=<ID=chrUn_KI270507v1,length=5353>
##contig=<ID=chrUn_KI270517v1,length=3253>
##contig=<ID=chrUn_KI270529v1,length=1899>
##contig=<ID=chrUn_KI270528v1,length=2983>
##contig=<ID=chrUn_KI270530v1,length=2168>
##contig=<ID=chrUn_KI270539v1,length=993>
##contig=<ID=chrUn_KI270538v1,length=91309>
##contig=<ID=chrUn_KI270544v1,length=1202>
##contig=<ID=chrUn_KI270548v1,length=1599>
##contig=<ID=chrUn_KI270583v1,length=1400>
##contig=<ID=chrUn_KI270587v1,length=2969>
##contig=<ID=chrUn_KI270580v1,length=1553>
##contig=<ID=chrUn_KI270581v1,length=7046>
##contig=<ID=chrUn_KI270579v1,length=31033>
##contig=<ID=chrUn_KI270589v1,length=44474>
##contig=<ID=chrUn_KI270590v1,length=4685>
##contig=<ID=chrUn_KI270584v1,length=4513>
##contig=<ID=chrUn_KI270582v1,length=6504>
##contig=<ID=chrUn_KI270588v1,length=6158>
##contig=<ID=chrUn_KI270593v1,length=3041>
##contig=<ID=chrUn_KI270591v1,length=5796>
##contig=<ID=chrUn_KI270330v1,length=1652>
##contig=<ID=chrUn_KI270329v1,length=1040>
##contig=<ID=chrUn_KI270334v1,length=1368>
##contig=<ID=chrUn_KI270333v1,length=2699>
##contig=<ID=chrUn_KI270335v1,length=1048>
##contig=<ID=chrUn_KI270338v1,length=1428>
##contig=<ID=chrUn_KI270340v1,length=1428>
##contig=<ID=chrUn_KI270336v1,length=1026>
##contig=<ID=chrUn_KI270337v1,length=1121>
##contig=<ID=chrUn_KI270363v1,length=1803>
##contig=<ID=chrUn_KI270364v1,length=2855>
##contig=<ID=chrUn_KI270362v1,length=3530>
##contig=<ID=chrUn_KI270366v1,length=8320>
##contig=<ID=chrUn_KI270378v1,length=1048>
##contig=<ID=chrUn_KI270379v1,length=1045>
##contig=<ID=chrUn_KI270389v1,length=1298>
##contig=<ID=chrUn_KI270390v1,length=2387>
##contig=<ID=chrUn_KI270387v1,length=1537>
##contig=<ID=chrUn_KI270395v1,length=1143>
##contig=<ID=chrUn_KI270396v1,length=1880>
##contig=<ID=chrUn_KI270388v1,length=1216>
##contig=<ID=chrUn_KI270394v1,length=970>
##contig=<ID=chrUn_KI270386v1,length=1788>
##contig=<ID=chrUn_KI270391v1,length=1484>
##contig=<ID=chrUn_KI270383v1,length=1750>
##contig=<ID=chrUn_KI270393v1,length=1308>
##contig=<ID=chrUn_KI270384v1,length=1658>
##contig=<ID=chrUn_KI270392v1,length=971>
##contig=<ID=chrUn_KI270381v1,length=1930>
##contig=<ID=chrUn_KI270385v1,length=990>
##contig=<ID=chrUn_KI270382v1,length=4215>
##contig=<ID=chrUn_KI270376v1,length=1136>
##contig=<ID=chrUn_KI270374v1,length=2656>
##contig=<ID=chrUn_KI270372v1,length=1650>
##contig=<ID=chrUn_KI270373v1,length=1451>
##contig=<ID=chrUn_KI270375v1,length=2378>
##contig=<ID=chrUn_KI270371v1,length=2805>
##contig=<ID=chrUn_KI270448v1,length=7992>
##contig=<ID=chrUn_KI270521v1,length=7642>
##contig=<ID=chrUn_GL000195v1,length=182896>
##contig=<ID=chrUn_GL000219v1,length=179198>
##contig=<ID=chrUn_GL000220v1,length=161802>
##contig=<ID=chrUn_GL000224v1,length=179693>
##contig=<ID=chrUn_KI270741v1,length=157432>
##contig=<ID=chrUn_GL000226v1,length=15008>
##contig=<ID=chrUn_GL000213v1,length=164239>
##contig=<ID=chrUn_KI270743v1,length=210658>
##contig=<ID=chrUn_KI270744v1,length=168472>
##contig=<ID=chrUn_KI270745v1,length=41891>
##contig=<ID=chrUn_KI270746v1,length=66486>
##contig=<ID=chrUn_KI270747v1,length=198735>
##contig=<ID=chrUn_KI270748v1,length=93321>
##contig=<ID=chrUn_KI270749v1,length=158759>
##contig=<ID=chrUn_KI270750v1,length=148850>
##contig=<ID=chrUn_KI270751v1,length=150742>
##contig=<ID=chrUn_KI270752v1,length=27745>
##contig=<ID=chrUn_KI270753v1,length=62944>
##contig=<ID=chrUn_KI270754v1,length=40191>
##contig=<ID=chrUn_KI270755v1,length=36723>
##contig=<ID=chrUn_KI270756v1,length=79590>
##contig=<ID=chrUn_KI270757v1,length=71251>
##contig=<ID=chrUn_GL000214v1,length=137718>
##contig=<ID=chrUn_KI270742v1,length=186739>
##contig=<ID=chrUn_GL000216v2,length=176608>
##contig=<ID=chrUn_GL000218v1,length=161147>
##contig=<ID=chr1_KI270762v1_alt,length=354444>
##contig=<ID=chr1_KI270766v1_alt,length=256271>
##contig=<ID=chr1_KI270760v1_alt,length=109528>
##contig=<ID=chr1_KI270765v1_alt,length=185285>
##contig=<ID=chr1_GL383518v1_alt,length=182439>
##contig=<ID=chr1_GL383519v1_alt,length=110268>
##contig=<ID=chr1_GL383520v2_alt,length=366580>
##contig=<ID=chr1_KI270764v1_alt,length=50258>
##contig=<ID=chr1_KI270763v1_alt,length=911658>
##contig=<ID=chr1_KI270759v1_alt,length=425601>
##contig=<ID=chr1_KI270761v1_alt,length=165834>
##contig=<ID=chr2_KI270770v1_alt,length=136240>
##contig=<ID=chr2_KI270773v1_alt,length=70887>
##contig=<ID=chr2_KI270774v1_alt,length=223625>
##contig=<ID=chr2_KI270769v1_alt,length=120616>
##contig=<ID=chr2_GL383521v1_alt,length=143390>
##contig=<ID=chr2_KI270772v1_alt,length=133041>
##contig=<ID=chr2_KI270775v1_alt,length=138019>
##contig=<ID=chr2_KI270771v1_alt,length=110395>
##contig=<ID=chr2_KI270768v1_alt,length=110099>
##contig=<ID=chr2_GL582966v2_alt,length=96131>
##contig=<ID=chr2_GL383522v1_alt,length=123821>
##contig=<ID=chr2_KI270776v1_alt,length=174166>
##contig=<ID=chr2_KI270767v1_alt,length=161578>
##contig=<ID=chr3_JH636055v2_alt,length=173151>
##contig=<ID=chr3_KI270783v1_alt,length=109187>
##contig=<ID=chr3_KI270780v1_alt,length=224108>
##contig=<ID=chr3_GL383526v1_alt,length=180671>
##contig=<ID=chr3_KI270777v1_alt,length=173649>
##contig=<ID=chr3_KI270778v1_alt,length=248252>
##contig=<ID=chr3_KI270781v1_alt,length=113034>
##contig=<ID=chr3_KI270779v1_alt,length=205312>
##contig=<ID=chr3_KI270782v1_alt,length=162429>
##contig=<ID=chr3_KI270784v1_alt,length=184404>
##contig=<ID=chr4_KI270790v1_alt,length=220246>
##contig=<ID=chr4_GL383528v1_alt,length=376187>
##contig=<ID=chr4_KI270787v1_alt,length=111943>
##contig=<ID=chr4_GL000257v2_alt,length=586476>
##contig=<ID=chr4_KI270788v1_alt,length=158965>
##contig=<ID=chr4_GL383527v1_alt,length=164536>
##contig=<ID=chr4_KI270785v1_alt,length=119912>
##contig=<ID=chr4_KI270789v1_alt,length=205944>
##contig=<ID=chr4_KI270786v1_alt,length=244096>
##contig=<ID=chr5_KI270793v1_alt,length=126136>
##contig=<ID=chr5_KI270792v1_alt,length=179043>
##contig=<ID=chr5_KI270791v1_alt,length=195710>
##contig=<ID=chr5_GL383532v1_alt,length=82728>
##contig=<ID=chr5_GL949742v1_alt,length=226852>
##contig=<ID=chr5_KI270794v1_alt,length=164558>
##contig=<ID=chr5_GL339449v2_alt,length=1612928>
##contig=<ID=chr5_GL383530v1_alt,length=101241>
##contig=<ID=chr5_KI270796v1_alt,length=172708>
##contig=<ID=chr5_GL383531v1_alt,length=173459>
##contig=<ID=chr5_KI270795v1_alt,length=131892>
##contig=<ID=chr6_GL000250v2_alt,length=4672374>
##contig=<ID=chr6_KI270800v1_alt,length=175808>
##contig=<ID=chr6_KI270799v1_alt,length=152148>
##contig=<ID=chr6_GL383533v1_alt,length=124736>
##contig=<ID=chr6_KI270801v1_alt,length=870480>
##contig=<ID=chr6_KI270802v1_alt,length=75005>
##contig=<ID=chr6_KB021644v2_alt,length=185823>
##contig=<ID=chr6_KI270797v1_alt,length=197536>
##contig=<ID=chr6_KI270798v1_alt,length=271782>
##contig=<ID=chr7_KI270804v1_alt,length=157952>
##contig=<ID=chr7_KI270809v1_alt,length=209586>
##contig=<ID=chr7_KI270806v1_alt,length=158166>
##contig=<ID=chr7_GL383534v2_alt,length=119183>
##contig=<ID=chr7_KI270803v1_alt,length=1111570>
##contig=<ID=chr7_KI270808v1_alt,length=271455>
##contig=<ID=chr7_KI270807v1_alt,length=126434>
##contig=<ID=chr7_KI270805v1_alt,length=209988>
##contig=<ID=chr8_KI270818v1_alt,length=145606>
##contig=<ID=chr8_KI270812v1_alt,length=282736>
##contig=<ID=chr8_KI270811v1_alt,length=292436>
##contig=<ID=chr8_KI270821v1_alt,length=985506>
##contig=<ID=chr8_KI270813v1_alt,length=300230>
##contig=<ID=chr8_KI270822v1_alt,length=624492>
##contig=<ID=chr8_KI270814v1_alt,length=141812>
##contig=<ID=chr8_KI270810v1_alt,length=374415>
##contig=<ID=chr8_KI270819v1_alt,length=133535>
##contig=<ID=chr8_KI270820v1_alt,length=36640>
##contig=<ID=chr8_KI270817v1_alt,length=158983>
##contig=<ID=chr8_KI270816v1_alt,length=305841>
##contig=<ID=chr8_KI270815v1_alt,length=132244>
##contig=<ID=chr9_GL383539v1_alt,length=162988>
##contig=<ID=chr9_GL383540v1_alt,length=71551>
##contig=<ID=chr9_GL383541v1_alt,length=171286>
##contig=<ID=chr9_GL383542v1_alt,length=60032>
##contig=<ID=chr9_KI270823v1_alt,length=439082>
##contig=<ID=chr10_GL383545v1_alt,length=179254>
##contig=<ID=chr10_KI270824v1_alt,length=181496>
##contig=<ID=chr10_GL383546v1_alt,length=309802>
##contig=<ID=chr10_KI270825v1_alt,length=188315>
##contig=<ID=chr11_KI270832v1_alt,length=210133>
##contig=<ID=chr11_KI270830v1_alt,length=177092>
##contig=<ID=chr11_KI270831v1_alt,length=296895>
##contig=<ID=chr11_KI270829v1_alt,length=204059>
##contig=<ID=chr11_GL383547v1_alt,length=154407>
##contig=<ID=chr11_JH159136v1_alt,length=200998>
##contig=<ID=chr11_JH159137v1_alt,length=191409>
##contig=<ID=chr11_KI270827v1_alt,length=67707>
##contig=<ID=chr11_KI270826v1_alt,length=186169>
##contig=<ID=chr12_GL877875v1_alt,length=167313>
##contig=<ID=chr12_GL877876v1_alt,length=408271>
##contig=<ID=chr12_KI270837v1_alt,length=40090>
##contig=<ID=chr12_GL383549v1_alt,length=120804>
##contig=<ID=chr12_KI270835v1_alt,length=238139>
##contig=<ID=chr12_GL383550v2_alt,length=169178>
##contig=<ID=chr12_GL383552v1_alt,length=138655>
##contig=<ID=chr12_GL383553v2_alt,length=152874>
##contig=<ID=chr12_KI270834v1_alt,length=119498>
##contig=<ID=chr12_GL383551v1_alt,length=184319>
##contig=<ID=chr12_KI270833v1_alt,length=76061>
##contig=<ID=chr12_KI270836v1_alt,length=56134>
##contig=<ID=chr13_KI270840v1_alt,length=191684>
##contig=<ID=chr13_KI270839v1_alt,length=180306>
##contig=<ID=chr13_KI270843v1_alt,length=103832>
##contig=<ID=chr13_KI270841v1_alt,length=169134>
##contig=<ID=chr13_KI270838v1_alt,length=306913>
##contig=<ID=chr13_KI270842v1_alt,length=37287>
##contig=<ID=chr14_KI270844v1_alt,length=322166>
##contig=<ID=chr14_KI270847v1_alt,length=1511111>
##contig=<ID=chr14_KI270845v1_alt,length=180703>
##contig=<ID=chr14_KI270846v1_alt,length=1351393>
##contig=<ID=chr15_KI270852v1_alt,length=478999>
##contig=<ID=chr15_KI270851v1_alt,length=263054>
##contig=<ID=chr15_KI270848v1_alt,length=327382>
##contig=<ID=chr15_GL383554v1_alt,length=296527>
##contig=<ID=chr15_KI270849v1_alt,length=244917>
##contig=<ID=chr15_GL383555v2_alt,length=388773>
##contig=<ID=chr15_KI270850v1_alt,length=430880>
##contig=<ID=chr16_KI270854v1_alt,length=134193>
##contig=<ID=chr16_KI270856v1_alt,length=63982>
##contig=<ID=chr16_KI270855v1_alt,length=232857>
##contig=<ID=chr16_KI270853v1_alt,length=2659700>
##contig=<ID=chr16_GL383556v1_alt,length=192462>
##contig=<ID=chr16_GL383557v1_alt,length=89672>
##contig=<ID=chr17_GL383563v3_alt,length=375691>
##contig=<ID=chr17_KI270862v1_alt,length=391357>
##contig=<ID=chr17_KI270861v1_alt,length=196688>
##contig=<ID=chr17_KI270857v1_alt,length=2877074>
##contig=<ID=chr17_JH159146v1_alt,length=278131>
##contig=<ID=chr17_JH159147v1_alt,length=70345>
##contig=<ID=chr17_GL383564v2_alt,length=133151>
##contig=<ID=chr17_GL000258v2_alt,length=1821992>
##contig=<ID=chr17_GL383565v1_alt,length=223995>
##contig=<ID=chr17_KI270858v1_alt,length=235827>
##contig=<ID=chr17_KI270859v1_alt,length=108763>
##contig=<ID=chr17_GL383566v1_alt,length=90219>
##contig=<ID=chr17_KI270860v1_alt,length=178921>
##contig=<ID=chr18_KI270864v1_alt,length=111737>
##contig=<ID=chr18_GL383567v1_alt,length=289831>
##contig=<ID=chr18_GL383570v1_alt,length=164789>
##contig=<ID=chr18_GL383571v1_alt,length=198278>
##contig=<ID=chr18_GL383568v1_alt,length=104552>
##contig=<ID=chr18_GL383569v1_alt,length=167950>
##contig=<ID=chr18_GL383572v1_alt,length=159547>
##contig=<ID=chr18_KI270863v1_alt,length=167999>
##contig=<ID=chr19_KI270868v1_alt,length=61734>
##contig=<ID=chr19_KI270865v1_alt,length=52969>
##contig=<ID=chr19_GL383573v1_alt,length=385657>
##contig=<ID=chr19_GL383575v2_alt,length=170222>
##contig=<ID=chr19_GL383576v1_alt,length=188024>
##contig=<ID=chr19_GL383574v1_alt,length=155864>
##contig=<ID=chr19_KI270866v1_alt,length=43156>
##contig=<ID=chr19_KI270867v1_alt,length=233762>
##contig=<ID=chr19_GL949746v1_alt,length=987716>
##contig=<ID=chr20_GL383577v2_alt,length=128386>
##contig=<ID=chr20_KI270869v1_alt,length=118774>
##contig=<ID=chr20_KI270871v1_alt,length=58661>
##contig=<ID=chr20_KI270870v1_alt,length=183433>
##contig=<ID=chr21_GL383578v2_alt,length=63917>
##contig=<ID=chr21_KI270874v1_alt,length=166743>
##contig=<ID=chr21_KI270873v1_alt,length=143900>
##contig=<ID=chr21_GL383579v2_alt,length=201197>
##contig=<ID=chr21_GL383580v2_alt,length=74653>
##contig=<ID=chr21_GL383581v2_alt,length=116689>
##contig=<ID=chr21_KI270872v1_alt,length=82692>
##contig=<ID=chr22_KI270875v1_alt,length=259914>
##contig=<ID=chr22_KI270878v1_alt,length=186262>
##contig=<ID=chr22_KI270879v1_alt,length=304135>
##contig=<ID=chr22_KI270876v1_alt,length=263666>
##contig=<ID=chr22_KI270877v1_alt,length=101331>
##contig=<ID=chr22_GL383583v2_alt,length=96924>
##contig=<ID=chr22_GL383582v2_alt,length=162811>
##contig=<ID=chrX_KI270880v1_alt,length=284869>
##contig=<ID=chrX_KI270881v1_alt,length=144206>
##contig=<ID=chr19_KI270882v1_alt,length=248807>
##contig=<ID=chr19_KI270883v1_alt,length=170399>
##contig=<ID=chr19_KI270884v1_alt,length=157053>
##contig=<ID=chr19_KI270885v1_alt,length=171027>
##contig=<ID=chr19_KI270886v1_alt,length=204239>
##contig=<ID=chr19_KI270887v1_alt,length=209512>
##contig=<ID=chr19_KI270888v1_alt,length=155532>
##contig=<ID=chr19_KI270889v1_alt,length=170698>
##contig=<ID=chr19_KI270890v1_alt,length=184499>
##contig=<ID=chr19_KI270891v1_alt,length=170680>
##contig=<ID=chr1_KI270892v1_alt,length=162212>
##contig=<ID=chr2_KI270894v1_alt,length=214158>
##contig=<ID=chr2_KI270893v1_alt,length=161218>
##contig=<ID=chr3_KI270895v1_alt,length=162896>
##contig=<ID=chr4_KI270896v1_alt,length=378547>
##contig=<ID=chr5_KI270897v1_alt,length=1144418>
##contig=<ID=chr5_KI270898v1_alt,length=130957>
##contig=<ID=chr6_GL000251v2_alt,length=4795265>
##contig=<ID=chr7_KI270899v1_alt,length=190869>
##contig=<ID=chr8_KI270901v1_alt,length=136959>
##contig=<ID=chr8_KI270900v1_alt,length=318687>
##contig=<ID=chr11_KI270902v1_alt,length=106711>
##contig=<ID=chr11_KI270903v1_alt,length=214625>
##contig=<ID=chr12_KI270904v1_alt,length=572349>
##contig=<ID=chr15_KI270906v1_alt,length=196384>
##contig=<ID=chr15_KI270905v1_alt,length=5161414>
##contig=<ID=chr17_KI270907v1_alt,length=137721>
##contig=<ID=chr17_KI270910v1_alt,length=157099>
##contig=<ID=chr17_KI270909v1_alt,length=325800>
##contig=<ID=chr17_JH159148v1_alt,length=88070>
##contig=<ID=chr17_KI270908v1_alt,length=1423190>
##contig=<ID=chr18_KI270912v1_alt,length=174061>
##contig=<ID=chr18_KI270911v1_alt,length=157710>
##contig=<ID=chr19_GL949747v2_alt,length=729520>
##contig=<ID=chr22_KB663609v1_alt,length=74013>
##contig=<ID=chrX_KI270913v1_alt,length=274009>
##contig=<ID=chr19_KI270914v1_alt,length=205194>
##contig=<ID=chr19_KI270915v1_alt,length=170665>
##contig=<ID=chr19_KI270916v1_alt,length=184516>
##contig=<ID=chr19_KI270917v1_alt,length=190932>
##contig=<ID=chr19_KI270918v1_alt,length=123111>
##contig=<ID=chr19_KI270919v1_alt,length=170701>
##contig=<ID=chr19_KI270920v1_alt,length=198005>
##contig=<ID=chr19_KI270921v1_alt,length=282224>
##contig=<ID=chr19_KI270922v1_alt,length=187935>
##contig=<ID=chr19_KI270923v1_alt,length=189352>
##contig=<ID=chr3_KI270924v1_alt,length=166540>
##contig=<ID=chr4_KI270925v1_alt,length=555799>
##contig=<ID=chr6_GL000252v2_alt,length=4604811>
##contig=<ID=chr8_KI270926v1_alt,length=229282>
##contig=<ID=chr11_KI270927v1_alt,length=218612>
##contig=<ID=chr19_GL949748v2_alt,length=1064304>
##contig=<ID=chr22_KI270928v1_alt,length=176103>
##contig=<ID=chr19_KI270929v1_alt,length=186203>
##contig=<ID=chr19_KI270930v1_alt,length=200773>
##contig=<ID=chr19_KI270931v1_alt,length=170148>
##contig=<ID=chr19_KI270932v1_alt,length=215732>
##contig=<ID=chr19_KI270933v1_alt,length=170537>
##contig=<ID=chr19_GL000209v2_alt,length=177381>
##contig=<ID=chr3_KI270934v1_alt,length=163458>
##contig=<ID=chr6_GL000253v2_alt,length=4677643>
##contig=<ID=chr19_GL949749v2_alt,length=1091841>
##contig=<ID=chr3_KI270935v1_alt,length=197351>
##contig=<ID=chr6_GL000254v2_alt,length=4827813>
##contig=<ID=chr19_GL949750v2_alt,length=1066390>
##contig=<ID=chr3_KI270936v1_alt,length=164170>
##contig=<ID=chr6_GL000255v2_alt,length=4606388>
##contig=<ID=chr19_GL949751v2_alt,length=1002683>
##contig=<ID=chr3_KI270937v1_alt,length=165607>
##contig=<ID=chr6_GL000256v2_alt,length=4929269>
##contig=<ID=chr19_GL949752v1_alt,length=987100>
##contig=<ID=chr6_KI270758v1_alt,length=76752>
##contig=<ID=chr19_GL949753v2_alt,length=796479>
##contig=<ID=chr19_KI270938v1_alt,length=1066800>
##contig=<ID=chrEBV,length=171823>
##contig=<ID=chrUn_KN707606v1_decoy,length=2200>
##contig=<ID=chrUn_KN707607v1_decoy,length=3033>
##contig=<ID=chrUn_KN707608v1_decoy,length=3112>
##contig=<ID=chrUn_KN707609v1_decoy,length=1642>
##contig=<ID=chrUn_KN707610v1_decoy,length=1393>
##contig=<ID=chrUn_KN707611v1_decoy,length=1103>
##contig=<ID=chrUn_KN707612v1_decoy,length=1039>
##contig=<ID=chrUn_KN707613v1_decoy,length=1619>
##contig=<ID=chrUn_KN707614v1_decoy,length=3122>
##contig=<ID=chrUn_KN707615v1_decoy,length=1934>
##contig=<ID=chrUn_KN707616v1_decoy,length=3111>
##contig=<ID=chrUn_KN707617v1_decoy,length=2545>
##contig=<ID=chrUn_KN707618v1_decoy,length=2295>
##contig=<ID=chrUn_KN707619v1_decoy,length=1551>
##contig=<ID=chrUn_KN707620v1_decoy,length=2046>
##contig=<ID=chrUn_KN707621v1_decoy,length=1222>
##contig=<ID=chrUn_KN707622v1_decoy,length=1535>
##contig=<ID=chrUn_KN707623v1_decoy,length=3784>
##contig=<ID=chrUn_KN707624v1_decoy,length=1329>
##contig=<ID=chrUn_KN707625v1_decoy,length=1238>
##contig=<ID=chrUn_KN707626v1_decoy,length=5623>
##contig=<ID=chrUn_KN707627v1_decoy,length=5821>
##contig=<ID=chrUn_KN707628v1_decoy,length=2960>
##contig=<ID=chrUn_KN707629v1_decoy,length=1848>
##contig=<ID=chrUn_KN707630v1_decoy,length=2315>
##contig=<ID=chrUn_KN707631v1_decoy,length=1945>
##contig=<ID=chrUn_KN707632v1_decoy,length=1424>
##contig=<ID=chrUn_KN707633v1_decoy,length=1274>
##contig=<ID=chrUn_KN707634v1_decoy,length=1007>
##contig=<ID=chrUn_KN707635v1_decoy,length=1414>
##contig=<ID=chrUn_KN707636v1_decoy,length=1725>
##contig=<ID=chrUn_KN707637v1_decoy,length=5354>
##contig=<ID=chrUn_KN707638v1_decoy,length=2189>
##contig=<ID=chrUn_KN707639v1_decoy,length=1294>
##contig=<ID=chrUn_KN707640v1_decoy,length=1831>
##contig=<ID=chrUn_KN707641v1_decoy,length=1647>
##contig=<ID=chrUn_KN707642v1_decoy,length=2943>
##contig=<ID=chrUn_KN707643v1_decoy,length=2857>
##contig=<ID=chrUn_KN707644v1_decoy,length=1030>
##contig=<ID=chrUn_KN707645v1_decoy,length=1070>
##contig=<ID=chrUn_KN707646v1_decoy,length=1735>
##contig=<ID=chrUn_KN707647v1_decoy,length=1982>
##contig=<ID=chrUn_KN707648v1_decoy,length=1564>
##contig=<ID=chrUn_KN707649v1_decoy,length=1775>
##contig=<ID=chrUn_KN707650v1_decoy,length=1540>
##contig=<ID=chrUn_KN707651v1_decoy,length=2013>
##contig=<ID=chrUn_KN707652v1_decoy,length=1176>
##contig=<ID=chrUn_KN707653v1_decoy,length=1890>
##contig=<ID=chrUn_KN707654v1_decoy,length=3644>
##contig=<ID=chrUn_KN707655v1_decoy,length=2785>
##contig=<ID=chrUn_KN707656v1_decoy,length=1017>
##contig=<ID=chrUn_KN707657v1_decoy,length=1068>
##contig=<ID=chrUn_KN707658v1_decoy,length=1007>
##contig=<ID=chrUn_KN707659v1_decoy,length=2605>
##contig=<ID=chrUn_KN707660v1_decoy,length=8410>
##contig=<ID=chrUn_KN707661v1_decoy,length=5534>
##contig=<ID=chrUn_KN707662v1_decoy,length=2173>
##contig=<ID=chrUn_KN707663v1_decoy,length=1065>
##contig=<ID=chrUn_KN707664v1_decoy,length=8683>
##contig=<ID=chrUn_KN707665v1_decoy,length=2670>
##contig=<ID=chrUn_KN707666v1_decoy,length=2420>
##contig=<ID=chrUn_KN707667v1_decoy,length=2189>
##contig=<ID=chrUn_KN707668v1_decoy,length=2093>
##contig=<ID=chrUn_KN707669v1_decoy,length=1184>
##contig=<ID=chrUn_KN707670v1_decoy,length=1205>
##contig=<ID=chrUn_KN707671v1_decoy,length=2786>
##contig=<ID=chrUn_KN707672v1_decoy,length=2794>
##contig=<ID=chrUn_KN707673v1_decoy,length=19544>
##contig=<ID=chrUn_KN707674v1_decoy,length=2848>
##contig=<ID=chrUn_KN707675v1_decoy,length=10556>
##contig=<ID=chrUn_KN707676v1_decoy,length=9066>
##contig=<ID=chrUn_KN707677v1_decoy,length=7267>
##contig=<ID=chrUn_KN707678v1_decoy,length=2462>
##contig=<ID=chrUn_KN707679v1_decoy,length=1774>
##contig=<ID=chrUn_KN707680v1_decoy,length=1297>
##contig=<ID=chrUn_KN707681v1_decoy,length=4379>
##contig=<ID=chrUn_KN707682v1_decoy,length=4208>
##contig=<ID=chrUn_KN707683v1_decoy,length=4068>
##contig=<ID=chrUn_KN707684v1_decoy,length=2940>
##contig=<ID=chrUn_KN707685v1_decoy,length=3938>
##contig=<ID=chrUn_KN707686v1_decoy,length=2072>
##contig=<ID=chrUn_KN707687v1_decoy,length=1136>
##contig=<ID=chrUn_KN707688v1_decoy,length=4248>
##contig=<ID=chrUn_KN707689v1_decoy,length=5823>
##contig=<ID=chrUn_KN707690v1_decoy,length=3715>
##contig=<ID=chrUn_KN707691v1_decoy,length=4885>
##contig=<ID=chrUn_KN707692v1_decoy,length=4813>
##contig=<ID=chrUn_KN707693v1_decoy,length=2899>
##contig=<ID=chrUn_KN707694v1_decoy,length=1228>
##contig=<ID=chrUn_KN707695v1_decoy,length=3119>
##contig=<ID=chrUn_KN707696v1_decoy,length=3828>
##contig=<ID=chrUn_KN707697v1_decoy,length=1186>
##contig=<ID=chrUn_KN707698v1_decoy,length=1908>
##contig=<ID=chrUn_KN707699v1_decoy,length=2795>
##contig=<ID=chrUn_KN707700v1_decoy,length=3703>
##contig=<ID=chrUn_KN707701v1_decoy,length=6722>
##contig=<ID=chrUn_KN707702v1_decoy,length=6466>
##contig=<ID=chrUn_KN707703v1_decoy,length=2235>
##contig=<ID=chrUn_KN707704v1_decoy,length=2871>
##contig=<ID=chrUn_KN707705v1_decoy,length=4632>
##contig=<ID=chrUn_KN707706v1_decoy,length=4225>
##contig=<ID=chrUn_KN707707v1_decoy,length=4339>
##contig=<ID=chrUn_KN707708v1_decoy,length=2305>
##contig=<ID=chrUn_KN707709v1_decoy,length=3273>
##contig=<ID=chrUn_KN707710v1_decoy,length=5701>
##contig=<ID=chrUn_KN707711v1_decoy,length=4154>
##contig=<ID=chrUn_KN707712v1_decoy,length=1243>
##contig=<ID=chrUn_KN707713v1_decoy,length=1308>
##contig=<ID=chrUn_KN707714v1_decoy,length=2922>
##contig=<ID=chrUn_KN707715v1_decoy,length=3044>
##contig=<ID=chrUn_KN707716v1_decoy,length=2888>
##contig=<ID=chrUn_KN707717v1_decoy,length=1742>
##contig=<ID=chrUn_KN707718v1_decoy,length=4969>
##contig=<ID=chrUn_KN707719v1_decoy,length=3270>
##contig=<ID=chrUn_KN707720v1_decoy,length=6028>
##contig=<ID=chrUn_KN707721v1_decoy,length=1105>
##contig=<ID=chrUn_KN707722v1_decoy,length=2884>
##contig=<ID=chrUn_KN707723v1_decoy,length=1124>
##contig=<ID=chrUn_KN707724v1_decoy,length=1454>
##contig=<ID=chrUn_KN707725v1_decoy,length=2565>
##contig=<ID=chrUn_KN707726v1_decoy,length=2149>
##contig=<ID=chrUn_KN707727v1_decoy,length=2630>
##contig=<ID=chrUn_KN707728v1_decoy,length=14625>
##contig=<ID=chrUn_KN707729v1_decoy,length=7431>
##contig=<ID=chrUn_KN707730v1_decoy,length=5776>
##contig=<ID=chrUn_KN707731v1_decoy,length=4820>
##contig=<ID=chrUn_KN707732v1_decoy,length=1227>
##contig=<ID=chrUn_KN707733v1_decoy,length=7503>
##contig=<ID=chrUn_KN707734v1_decoy,length=9652>
##contig=<ID=chrUn_KN707735v1_decoy,length=1091>
##contig=<ID=chrUn_KN707736v1_decoy,length=2467>
##contig=<ID=chrUn_KN707737v1_decoy,length=1270>
##contig=<ID=chrUn_KN707738v1_decoy,length=4365>
##contig=<ID=chrUn_KN707739v1_decoy,length=4284>
##contig=<ID=chrUn_KN707740v1_decoy,length=10282>
##contig=<ID=chrUn_KN707741v1_decoy,length=5601>
##contig=<ID=chrUn_KN707742v1_decoy,length=4758>
##contig=<ID=chrUn_KN707743v1_decoy,length=1624>
##contig=<ID=chrUn_KN707744v1_decoy,length=4024>
##contig=<ID=chrUn_KN707745v1_decoy,length=1276>
##contig=<ID=chrUn_KN707746v1_decoy,length=5083>
##contig=<ID=chrUn_KN707747v1_decoy,length=2075>
##contig=<ID=chrUn_KN707748v1_decoy,length=3553>
##contig=<ID=chrUn_KN707749v1_decoy,length=7010>
##contig=<ID=chrUn_KN707750v1_decoy,length=4718>
##contig=<ID=chrUn_KN707751v1_decoy,length=3546>
##contig=<ID=chrUn_KN707752v1_decoy,length=2873>
##contig=<ID=chrUn_KN707753v1_decoy,length=2144>
##contig=<ID=chrUn_KN707754v1_decoy,length=2243>
##contig=<ID=chrUn_KN707755v1_decoy,length=5343>
##contig=<ID=chrUn_KN707756v1_decoy,length=4877>
##contig=<ID=chrUn_KN707757v1_decoy,length=3034>
##contig=<ID=chrUn_KN707758v1_decoy,length=2826>
##contig=<ID=chrUn_KN707759v1_decoy,length=1221>
##contig=<ID=chrUn_KN707760v1_decoy,length=1169>
##contig=<ID=chrUn_KN707761v1_decoy,length=2319>
##contig=<ID=chrUn_KN707762v1_decoy,length=3450>
##contig=<ID=chrUn_KN707763v1_decoy,length=2674>
##contig=<ID=chrUn_KN707764v1_decoy,length=3912>
##contig=<ID=chrUn_KN707765v1_decoy,length=6020>
##contig=<ID=chrUn_KN707766v1_decoy,length=2303>
##contig=<ID=chrUn_KN707767v1_decoy,length=2552>
##contig=<ID=chrUn_KN707768v1_decoy,length=3656>
##contig=<ID=chrUn_KN707769v1_decoy,length=1591>
##contig=<ID=chrUn_KN707770v1_decoy,length=1209>
##contig=<ID=chrUn_KN707771v1_decoy,length=3176>
##contig=<ID=chrUn_KN707772v1_decoy,length=8915>
##contig=<ID=chrUn_KN707773v1_decoy,length=4902>
##contig=<ID=chrUn_KN707774v1_decoy,length=3324>
##contig=<ID=chrUn_KN707775v1_decoy,length=5997>
##contig=<ID=chrUn_KN707776v1_decoy,length=2618>
##contig=<ID=chrUn_KN707777v1_decoy,length=10311>
##contig=<ID=chrUn_KN707778v1_decoy,length=2440>
##contig=<ID=chrUn_KN707779v1_decoy,length=12444>
##contig=<ID=chrUn_KN707780v1_decoy,length=5691>
##contig=<ID=chrUn_KN707781v1_decoy,length=2717>
##contig=<ID=chrUn_KN707782v1_decoy,length=5277>
##contig=<ID=chrUn_KN707783v1_decoy,length=4373>
##contig=<ID=chrUn_KN707784v1_decoy,length=3224>
##contig=<ID=chrUn_KN707785v1_decoy,length=2631>
##contig=<ID=chrUn_KN707786v1_decoy,length=5385>
##contig=<ID=chrUn_KN707787v1_decoy,length=3678>
##contig=<ID=chrUn_KN707788v1_decoy,length=1412>
##contig=<ID=chrUn_KN707789v1_decoy,length=1443>
##contig=<ID=chrUn_KN707790v1_decoy,length=1098>
##contig=<ID=chrUn_KN707791v1_decoy,length=3240>
##contig=<ID=chrUn_KN707792v1_decoy,length=1915>
##contig=<ID=chrUn_KN707793v1_decoy,length=4667>
##contig=<ID=chrUn_KN707794v1_decoy,length=7219>
##contig=<ID=chrUn_KN707795v1_decoy,length=3277>
##contig=<ID=chrUn_KN707796v1_decoy,length=3473>
##contig=<ID=chrUn_KN707797v1_decoy,length=4243>
##contig=<ID=chrUn_KN707798v1_decoy,length=17599>
##contig=<ID=chrUn_KN707799v1_decoy,length=5095>
##contig=<ID=chrUn_KN707800v1_decoy,length=2237>
##contig=<ID=chrUn_KN707801v1_decoy,length=2901>
##contig=<ID=chrUn_KN707802v1_decoy,length=2666>
##contig=<ID=chrUn_KN707803v1_decoy,length=5336>
##contig=<ID=chrUn_KN707804v1_decoy,length=4383>
##contig=<ID=chrUn_KN707805v1_decoy,length=5446>
##contig=<ID=chrUn_KN707806v1_decoy,length=6252>
##contig=<ID=chrUn_KN707807v1_decoy,length=4616>
##contig=<ID=chrUn_KN707808v1_decoy,length=3021>
##contig=<ID=chrUn_KN707809v1_decoy,length=3667>
##contig=<ID=chrUn_KN707810v1_decoy,length=4563>
##contig=<ID=chrUn_KN707811v1_decoy,length=1120>
##contig=<ID=chrUn_KN707812v1_decoy,length=3845>
##contig=<ID=chrUn_KN707813v1_decoy,length=2272>
##contig=<ID=chrUn_KN707814v1_decoy,length=4764>
##contig=<ID=chrUn_KN707815v1_decoy,length=5410>
##contig=<ID=chrUn_KN707816v1_decoy,length=7150>
##contig=<ID=chrUn_KN707817v1_decoy,length=1762>
##contig=<ID=chrUn_KN707818v1_decoy,length=1207>
##contig=<ID=chrUn_KN707819v1_decoy,length=1331>
##contig=<ID=chrUn_KN707820v1_decoy,length=8307>
##contig=<ID=chrUn_KN707821v1_decoy,length=2276>
##contig=<ID=chrUn_KN707822v1_decoy,length=2575>
##contig=<ID=chrUn_KN707823v1_decoy,length=3970>
##contig=<ID=chrUn_KN707824v1_decoy,length=1352>
##contig=<ID=chrUn_KN707825v1_decoy,length=3040>
##contig=<ID=chrUn_KN707826v1_decoy,length=2070>
##contig=<ID=chrUn_KN707827v1_decoy,length=2913>
##contig=<ID=chrUn_KN707828v1_decoy,length=2389>
##contig=<ID=chrUn_KN707829v1_decoy,length=1835>
##contig=<ID=chrUn_KN707830v1_decoy,length=4807>
##contig=<ID=chrUn_KN707831v1_decoy,length=2201>
##contig=<ID=chrUn_KN707832v1_decoy,length=1265>
##contig=<ID=chrUn_KN707833v1_decoy,length=1961>
##contig=<ID=chrUn_KN707834v1_decoy,length=1064>
##contig=<ID=chrUn_KN707835v1_decoy,length=1932>
##contig=<ID=chrUn_KN707836v1_decoy,length=3213>
##contig=<ID=chrUn_KN707837v1_decoy,length=1178>
##contig=<ID=chrUn_KN707838v1_decoy,length=2926>
##contig=<ID=chrUn_KN707839v1_decoy,length=1038>
##contig=<ID=chrUn_KN707840v1_decoy,length=3298>
##contig=<ID=chrUn_KN707841v1_decoy,length=8992>
##contig=<ID=chrUn_KN707842v1_decoy,length=6698>
##contig=<ID=chrUn_KN707843v1_decoy,length=4880>
##contig=<ID=chrUn_KN707844v1_decoy,length=1766>
##contig=<ID=chrUn_KN707845v1_decoy,length=3532>
##contig=<ID=chrUn_KN707846v1_decoy,length=2297>
##contig=<ID=chrUn_KN707847v1_decoy,length=1234>
##contig=<ID=chrUn_KN707848v1_decoy,length=1205>
##contig=<ID=chrUn_KN707849v1_decoy,length=2790>
##contig=<ID=chrUn_KN707850v1_decoy,length=2006>
##contig=<ID=chrUn_KN707851v1_decoy,length=4593>
##contig=<ID=chrUn_KN707852v1_decoy,length=1579>
##contig=<ID=chrUn_KN707853v1_decoy,length=9597>
##contig=<ID=chrUn_KN707854v1_decoy,length=10451>
##contig=<ID=chrUn_KN707855v1_decoy,length=3219>
##contig=<ID=chrUn_KN707856v1_decoy,length=2300>
##contig=<ID=chrUn_KN707857v1_decoy,length=5985>
##contig=<ID=chrUn_KN707858v1_decoy,length=2959>
##contig=<ID=chrUn_KN707859v1_decoy,length=1340>
##contig=<ID=chrUn_KN707860v1_decoy,length=3148>
##contig=<ID=chrUn_KN707861v1_decoy,length=2242>
##contig=<ID=chrUn_KN707862v1_decoy,length=16513>
##contig=<ID=chrUn_KN707863v1_decoy,length=7821>
##contig=<ID=chrUn_KN707864v1_decoy,length=2159>
##contig=<ID=chrUn_KN707865v1_decoy,length=2114>
##contig=<ID=chrUn_KN707866v1_decoy,length=4109>
##contig=<ID=chrUn_KN707867v1_decoy,length=1544>
##contig=<ID=chrUn_KN707868v1_decoy,length=1005>
##contig=<ID=chrUn_KN707869v1_decoy,length=8632>
##contig=<ID=chrUn_KN707870v1_decoy,length=1012>
##contig=<ID=chrUn_KN707871v1_decoy,length=4728>
##contig=<ID=chrUn_KN707872v1_decoy,length=2165>
##contig=<ID=chrUn_KN707873v1_decoy,length=7591>
##contig=<ID=chrUn_KN707874v1_decoy,length=5202>
##contig=<ID=chrUn_KN707875v1_decoy,length=4241>
##contig=<ID=chrUn_KN707876v1_decoy,length=4131>
##contig=<ID=chrUn_KN707877v1_decoy,length=2272>
##contig=<ID=chrUn_KN707878v1_decoy,length=2085>
##contig=<ID=chrUn_KN707879v1_decoy,length=4346>
##contig=<ID=chrUn_KN707880v1_decoy,length=1208>
##contig=<ID=chrUn_KN707881v1_decoy,length=4543>
##contig=<ID=chrUn_KN707882v1_decoy,length=2772>
##contig=<ID=chrUn_KN707883v1_decoy,length=2490>
##contig=<ID=chrUn_KN707884v1_decoy,length=4568>
##contig=<ID=chrUn_KN707885v1_decoy,length=1776>
##contig=<ID=chrUn_KN707886v1_decoy,length=2699>
##contig=<ID=chrUn_KN707887v1_decoy,length=3534>
##contig=<ID=chrUn_KN707888v1_decoy,length=2424>
##contig=<ID=chrUn_KN707889v1_decoy,length=1747>
##contig=<ID=chrUn_KN707890v1_decoy,length=1088>
##contig=<ID=chrUn_KN707891v1_decoy,length=1143>
##contig=<ID=chrUn_KN707892v1_decoy,length=2530>
##contig=<ID=chrUn_KN707893v1_decoy,length=8049>
##contig=<ID=chrUn_KN707894v1_decoy,length=1366>
##contig=<ID=chrUn_KN707895v1_decoy,length=4284>
##contig=<ID=chrUn_KN707896v1_decoy,length=33125>
##contig=<ID=chrUn_KN707897v1_decoy,length=2137>
##contig=<ID=chrUn_KN707898v1_decoy,length=3840>
##contig=<ID=chrUn_KN707899v1_decoy,length=3087>
##contig=<ID=chrUn_KN707900v1_decoy,length=2041>
##contig=<ID=chrUn_KN707901v1_decoy,length=3344>
##contig=<ID=chrUn_KN707902v1_decoy,length=2921>
##contig=<ID=chrUn_KN707903v1_decoy,length=6581>
##contig=<ID=chrUn_KN707904v1_decoy,length=3968>
##contig=<ID=chrUn_KN707905v1_decoy,length=2339>
##contig=<ID=chrUn_KN707906v1_decoy,length=1243>
##contig=<ID=chrUn_KN707907v1_decoy,length=7776>
##contig=<ID=chrUn_KN707908v1_decoy,length=19837>
##contig=<ID=chrUn_KN707909v1_decoy,length=1737>
##contig=<ID=chrUn_KN707910v1_decoy,length=1098>
##contig=<ID=chrUn_KN707911v1_decoy,length=1893>
##contig=<ID=chrUn_KN707912v1_decoy,length=1281>
##contig=<ID=chrUn_KN707913v1_decoy,length=1527>
##contig=<ID=chrUn_KN707914v1_decoy,length=2055>
##contig=<ID=chrUn_KN707915v1_decoy,length=2527>
##contig=<ID=chrUn_KN707916v1_decoy,length=3275>
##contig=<ID=chrUn_KN707917v1_decoy,length=1265>
##contig=<ID=chrUn_KN707918v1_decoy,length=2623>
##contig=<ID=chrUn_KN707919v1_decoy,length=4850>
##contig=<ID=chrUn_KN707920v1_decoy,length=3584>
##contig=<ID=chrUn_KN707921v1_decoy,length=2561>
##contig=<ID=chrUn_KN707922v1_decoy,length=3041>
##contig=<ID=chrUn_KN707923v1_decoy,length=1409>
##contig=<ID=chrUn_KN707924v1_decoy,length=4596>
##contig=<ID=chrUn_KN707925v1_decoy,length=11555>
##contig=<ID=chrUn_KN707926v1_decoy,length=1266>
##contig=<ID=chrUn_KN707927v1_decoy,length=1079>
##contig=<ID=chrUn_KN707928v1_decoy,length=1087>
##contig=<ID=chrUn_KN707929v1_decoy,length=1226>
##contig=<ID=chrUn_KN707930v1_decoy,length=1131>
##contig=<ID=chrUn_KN707931v1_decoy,length=1199>
##contig=<ID=chrUn_KN707932v1_decoy,length=1084>
##contig=<ID=chrUn_KN707933v1_decoy,length=2038>
##contig=<ID=chrUn_KN707934v1_decoy,length=1070>
##contig=<ID=chrUn_KN707935v1_decoy,length=1312>
##contig=<ID=chrUn_KN707936v1_decoy,length=4031>
##contig=<ID=chrUn_KN707937v1_decoy,length=7445>
##contig=<ID=chrUn_KN707938v1_decoy,length=1770>
##contig=<ID=chrUn_KN707939v1_decoy,length=5600>
##contig=<ID=chrUn_KN707940v1_decoy,length=1882>
##contig=<ID=chrUn_KN707941v1_decoy,length=1170>
##contig=<ID=chrUn_KN707942v1_decoy,length=1300>
##contig=<ID=chrUn_KN707943v1_decoy,length=5325>
##contig=<ID=chrUn_KN707944v1_decoy,length=2043>
##contig=<ID=chrUn_KN707945v1_decoy,length=1072>
##contig=<ID=chrUn_KN707946v1_decoy,length=2463>
##contig=<ID=chrUn_KN707947v1_decoy,length=1010>
##contig=<ID=chrUn_KN707948v1_decoy,length=1432>
##contig=<ID=chrUn_KN707949v1_decoy,length=1162>
##contig=<ID=chrUn_KN707950v1_decoy,length=1095>
##contig=<ID=chrUn_KN707951v1_decoy,length=1118>
##contig=<ID=chrUn_KN707952v1_decoy,length=1383>
##contig=<ID=chrUn_KN707953v1_decoy,length=2289>
##contig=<ID=chrUn_KN707954v1_decoy,length=1648>
##contig=<ID=chrUn_KN707955v1_decoy,length=2203>
##contig=<ID=chrUn_KN707956v1_decoy,length=3270>
##contig=<ID=chrUn_KN707957v1_decoy,length=11499>
##contig=<ID=chrUn_KN707958v1_decoy,length=2474>
##contig=<ID=chrUn_KN707959v1_decoy,length=2294>
##contig=<ID=chrUn_KN707960v1_decoy,length=1238>
##contig=<ID=chrUn_KN707961v1_decoy,length=3410>
##contig=<ID=chrUn_KN707962v1_decoy,length=1523>
##contig=<ID=chrUn_KN707963v1_decoy,length=62955>
##contig=<ID=chrUn_KN707964v1_decoy,length=6282>
##contig=<ID=chrUn_KN707965v1_decoy,length=3836>
##contig=<ID=chrUn_KN707966v1_decoy,length=6486>
##contig=<ID=chrUn_KN707967v1_decoy,length=15368>
##contig=<ID=chrUn_KN707968v1_decoy,length=9572>
##contig=<ID=chrUn_KN707969v1_decoy,length=6413>
##contig=<ID=chrUn_KN707970v1_decoy,length=4104>
##contig=<ID=chrUn_KN707971v1_decoy,length=12943>
##contig=<ID=chrUn_KN707972v1_decoy,length=4650>
##contig=<ID=chrUn_KN707973v1_decoy,length=3080>
##contig=<ID=chrUn_KN707974v1_decoy,length=3134>
##contig=<ID=chrUn_KN707975v1_decoy,length=6211>
##contig=<ID=chrUn_KN707976v1_decoy,length=1126>
##contig=<ID=chrUn_KN707977v1_decoy,length=1101>
##contig=<ID=chrUn_KN707978v1_decoy,length=1101>
##contig=<ID=chrUn_KN707979v1_decoy,length=2648>
##contig=<ID=chrUn_KN707980v1_decoy,length=2973>
##contig=<ID=chrUn_KN707981v1_decoy,length=2520>
##contig=<ID=chrUn_KN707982v1_decoy,length=2318>
##contig=<ID=chrUn_KN707983v1_decoy,length=2606>
##contig=<ID=chrUn_KN707984v1_decoy,length=2205>
##contig=<ID=chrUn_KN707985v1_decoy,length=2929>
##contig=<ID=chrUn_KN707986v1_decoy,length=3869>
##contig=<ID=chrUn_KN707987v1_decoy,length=1117>
##contig=<ID=chrUn_KN707988v1_decoy,length=2960>
##contig=<ID=chrUn_KN707989v1_decoy,length=1009>
##contig=<ID=chrUn_KN707990v1_decoy,length=4048>
##contig=<ID=chrUn_KN707991v1_decoy,length=2193>
##contig=<ID=chrUn_KN707992v1_decoy,length=1830>
##contig=<ID=chrUn_JTFH01000001v1_decoy,length=25139>
##contig=<ID=chrUn_JTFH01000002v1_decoy,length=18532>
##contig=<ID=chrUn_JTFH01000003v1_decoy,length=15240>
##contig=<ID=chrUn_JTFH01000004v1_decoy,length=13739>
##contig=<ID=chrUn_JTFH01000005v1_decoy,length=11297>
##contig=<ID=chrUn_JTFH01000006v1_decoy,length=10074>
##contig=<ID=chrUn_JTFH01000007v1_decoy,length=9891>
##contig=<ID=chrUn_JTFH01000008v1_decoy,length=9774>
##contig=<ID=chrUn_JTFH01000009v1_decoy,length=9727>
##contig=<ID=chrUn_JTFH01000010v1_decoy,length=9358>
##contig=<ID=chrUn_JTFH01000011v1_decoy,length=8920>
##contig=<ID=chrUn_JTFH01000012v1_decoy,length=8479>
##contig=<ID=chrUn_JTFH01000013v1_decoy,length=8312>
##contig=<ID=chrUn_JTFH01000014v1_decoy,length=8261>
##contig=<ID=chrUn_JTFH01000015v1_decoy,length=8131>
##contig=<ID=chrUn_JTFH01000016v1_decoy,length=8051>
##contig=<ID=chrUn_JTFH01000017v1_decoy,length=7832>
##contig=<ID=chrUn_JTFH01000018v1_decoy,length=7710>
##contig=<ID=chrUn_JTFH01000019v1_decoy,length=7702>
##contig=<ID=chrUn_JTFH01000020v1_decoy,length=7479>
##contig=<ID=chrUn_JTFH01000021v1_decoy,length=7368>
##contig=<ID=chrUn_JTFH01000022v1_decoy,length=7162>
##contig=<ID=chrUn_JTFH01000023v1_decoy,length=7065>
##contig=<ID=chrUn_JTFH01000024v1_decoy,length=7019>
##contig=<ID=chrUn_JTFH01000025v1_decoy,length=6997>
##contig=<ID=chrUn_JTFH01000026v1_decoy,length=6994>
##contig=<ID=chrUn_JTFH01000027v1_decoy,length=6979>
##contig=<ID=chrUn_JTFH01000028v1_decoy,length=6797>
##contig=<ID=chrUn_JTFH01000029v1_decoy,length=6525>
##contig=<ID=chrUn_JTFH01000030v1_decoy,length=6246>
##contig=<ID=chrUn_JTFH01000031v1_decoy,length=5926>
##contig=<ID=chrUn_JTFH01000032v1_decoy,length=5914>
##contig=<ID=chrUn_JTFH01000033v1_decoy,length=5898>
##contig=<ID=chrUn_JTFH01000034v1_decoy,length=5879>
##contig=<ID=chrUn_JTFH01000035v1_decoy,length=5834>
##contig=<ID=chrUn_JTFH01000036v1_decoy,length=5743>
##contig=<ID=chrUn_JTFH01000037v1_decoy,length=5577>
##contig=<ID=chrUn_JTFH01000038v1_decoy,length=5413>
##contig=<ID=chrUn_JTFH01000039v1_decoy,length=5250>
##contig=<ID=chrUn_JTFH01000040v1_decoy,length=5246>
##contig=<ID=chrUn_JTFH01000041v1_decoy,length=5118>
##contig=<ID=chrUn_JTFH01000042v1_decoy,length=5058>
##contig=<ID=chrUn_JTFH01000043v1_decoy,length=4959>
##contig=<ID=chrUn_JTFH01000044v1_decoy,length=4853>
##contig=<ID=chrUn_JTFH01000045v1_decoy,length=4828>
##contig=<ID=chrUn_JTFH01000046v1_decoy,length=4819>
##contig=<ID=chrUn_JTFH01000047v1_decoy,length=4809>
##contig=<ID=chrUn_JTFH01000048v1_decoy,length=4710>
##contig=<ID=chrUn_JTFH01000049v1_decoy,length=4680>
##contig=<ID=chrUn_JTFH01000050v1_decoy,length=4645>
##contig=<ID=chrUn_JTFH01000051v1_decoy,length=4514>
##contig=<ID=chrUn_JTFH01000052v1_decoy,length=4439>
##contig=<ID=chrUn_JTFH01000053v1_decoy,length=4416>
##contig=<ID=chrUn_JTFH01000054v1_decoy,length=4409>
##contig=<ID=chrUn_JTFH01000055v1_decoy,length=4392>
##contig=<ID=chrUn_JTFH01000056v1_decoy,length=4359>
##contig=<ID=chrUn_JTFH01000057v1_decoy,length=4319>
##contig=<ID=chrUn_JTFH01000058v1_decoy,length=4290>
##contig=<ID=chrUn_JTFH01000059v1_decoy,length=4242>
##contig=<ID=chrUn_JTFH01000060v1_decoy,length=4228>
##contig=<ID=chrUn_JTFH01000061v1_decoy,length=4222>
##contig=<ID=chrUn_JTFH01000062v1_decoy,length=4216>
##contig=<ID=chrUn_JTFH01000063v1_decoy,length=4210>
##contig=<ID=chrUn_JTFH01000064v1_decoy,length=4206>
##contig=<ID=chrUn_JTFH01000065v1_decoy,length=4102>
##contig=<ID=chrUn_JTFH01000066v1_decoy,length=4101>
##contig=<ID=chrUn_JTFH01000067v1_decoy,length=4083>
##contig=<ID=chrUn_JTFH01000068v1_decoy,length=3967>
##contig=<ID=chrUn_JTFH01000069v1_decoy,length=3955>
##contig=<ID=chrUn_JTFH01000070v1_decoy,length=3945>
##contig=<ID=chrUn_JTFH01000071v1_decoy,length=3930>
##contig=<ID=chrUn_JTFH01000072v1_decoy,length=3929>
##contig=<ID=chrUn_JTFH01000073v1_decoy,length=3924>
##contig=<ID=chrUn_JTFH01000074v1_decoy,length=3919>
##contig=<ID=chrUn_JTFH01000075v1_decoy,length=3908>
##contig=<ID=chrUn_JTFH01000076v1_decoy,length=3892>
##contig=<ID=chrUn_JTFH01000077v1_decoy,length=3890>
##contig=<ID=chrUn_JTFH01000078v1_decoy,length=3859>
##contig=<ID=chrUn_JTFH01000079v1_decoy,length=3846>
##contig=<ID=chrUn_JTFH01000080v1_decoy,length=3835>
##contig=<ID=chrUn_JTFH01000081v1_decoy,length=3830>
##contig=<ID=chrUn_JTFH01000082v1_decoy,length=3828>
##contig=<ID=chrUn_JTFH01000083v1_decoy,length=3825>
##contig=<ID=chrUn_JTFH01000084v1_decoy,length=3821>
##contig=<ID=chrUn_JTFH01000085v1_decoy,length=3809>
##contig=<ID=chrUn_JTFH01000086v1_decoy,length=3801>
##contig=<ID=chrUn_JTFH01000087v1_decoy,length=3799>
##contig=<ID=chrUn_JTFH01000088v1_decoy,length=3737>
##contig=<ID=chrUn_JTFH01000089v1_decoy,length=3701>
##contig=<ID=chrUn_JTFH01000090v1_decoy,length=3698>
##contig=<ID=chrUn_JTFH01000091v1_decoy,length=3692>
##contig=<ID=chrUn_JTFH01000092v1_decoy,length=3686>
##contig=<ID=chrUn_JTFH01000093v1_decoy,length=3677>
##contig=<ID=chrUn_JTFH01000094v1_decoy,length=3664>
##contig=<ID=chrUn_JTFH01000095v1_decoy,length=3613>
##contig=<ID=chrUn_JTFH01000096v1_decoy,length=3611>
##contig=<ID=chrUn_JTFH01000097v1_decoy,length=3606>
##contig=<ID=chrUn_JTFH01000098v1_decoy,length=3584>
##contig=<ID=chrUn_JTFH01000099v1_decoy,length=3581>
##contig=<ID=chrUn_JTFH01000100v1_decoy,length=3543>
##contig=<ID=chrUn_JTFH01000101v1_decoy,length=3528>
##contig=<ID=chrUn_JTFH01000102v1_decoy,length=3527>
##contig=<ID=chrUn_JTFH01000103v1_decoy,length=3496>
##contig=<ID=chrUn_JTFH01000104v1_decoy,length=3493>
##contig=<ID=chrUn_JTFH01000105v1_decoy,length=3484>
##contig=<ID=chrUn_JTFH01000106v1_decoy,length=3435>
##contig=<ID=chrUn_JTFH01000107v1_decoy,length=3391>
##contig=<ID=chrUn_JTFH01000108v1_decoy,length=3374>
##contig=<ID=chrUn_JTFH01000109v1_decoy,length=3371>
##contig=<ID=chrUn_JTFH01000110v1_decoy,length=3361>
##contig=<ID=chrUn_JTFH01000111v1_decoy,length=3351>
##contig=<ID=chrUn_JTFH01000112v1_decoy,length=3340>
##contig=<ID=chrUn_JTFH01000113v1_decoy,length=3320>
##contig=<ID=chrUn_JTFH01000114v1_decoy,length=3282>
##contig=<ID=chrUn_JTFH01000115v1_decoy,length=3278>
##contig=<ID=chrUn_JTFH01000116v1_decoy,length=3260>
##contig=<ID=chrUn_JTFH01000117v1_decoy,length=3258>
##contig=<ID=chrUn_JTFH01000118v1_decoy,length=3253>
##contig=<ID=chrUn_JTFH01000119v1_decoy,length=3247>
##contig=<ID=chrUn_JTFH01000120v1_decoy,length=3230>
##contig=<ID=chrUn_JTFH01000121v1_decoy,length=3224>
##contig=<ID=chrUn_JTFH01000122v1_decoy,length=3216>
##contig=<ID=chrUn_JTFH01000123v1_decoy,length=3212>
##contig=<ID=chrUn_JTFH01000124v1_decoy,length=3194>
##contig=<ID=chrUn_JTFH01000125v1_decoy,length=3189>
##contig=<ID=chrUn_JTFH01000126v1_decoy,length=3177>
##contig=<ID=chrUn_JTFH01000127v1_decoy,length=3176>
##contig=<ID=chrUn_JTFH01000128v1_decoy,length=3173>
##contig=<ID=chrUn_JTFH01000129v1_decoy,length=3170>
##contig=<ID=chrUn_JTFH01000130v1_decoy,length=3166>
##contig=<ID=chrUn_JTFH01000131v1_decoy,length=3163>
##contig=<ID=chrUn_JTFH01000132v1_decoy,length=3143>
##contig=<ID=chrUn_JTFH01000133v1_decoy,length=3137>
##contig=<ID=chrUn_JTFH01000134v1_decoy,length=3116>
##contig=<ID=chrUn_JTFH01000135v1_decoy,length=3106>
##contig=<ID=chrUn_JTFH01000136v1_decoy,length=3093>
##contig=<ID=chrUn_JTFH01000137v1_decoy,length=3079>
##contig=<ID=chrUn_JTFH01000138v1_decoy,length=3053>
##contig=<ID=chrUn_JTFH01000139v1_decoy,length=3051>
##contig=<ID=chrUn_JTFH01000140v1_decoy,length=3015>
##contig=<ID=chrUn_JTFH01000141v1_decoy,length=3012>
##contig=<ID=chrUn_JTFH01000142v1_decoy,length=3009>
##contig=<ID=chrUn_JTFH01000143v1_decoy,length=2997>
##contig=<ID=chrUn_JTFH01000144v1_decoy,length=2997>
##contig=<ID=chrUn_JTFH01000145v1_decoy,length=2983>
##contig=<ID=chrUn_JTFH01000146v1_decoy,length=2979>
##contig=<ID=chrUn_JTFH01000147v1_decoy,length=2967>
##contig=<ID=chrUn_JTFH01000148v1_decoy,length=2967>
##contig=<ID=chrUn_JTFH01000149v1_decoy,length=2966>
##contig=<ID=chrUn_JTFH01000150v1_decoy,length=2954>
##contig=<ID=chrUn_JTFH01000151v1_decoy,length=2952>
##contig=<ID=chrUn_JTFH01000152v1_decoy,length=2934>
##contig=<ID=chrUn_JTFH01000153v1_decoy,length=2918>
##contig=<ID=chrUn_JTFH01000154v1_decoy,length=2895>
##contig=<ID=chrUn_JTFH01000155v1_decoy,length=2887>
##contig=<ID=chrUn_JTFH01000156v1_decoy,length=2879>
##contig=<ID=chrUn_JTFH01000157v1_decoy,length=2878>
##contig=<ID=chrUn_JTFH01000158v1_decoy,length=2872>
##contig=<ID=chrUn_JTFH01000159v1_decoy,length=2868>
##contig=<ID=chrUn_JTFH01000160v1_decoy,length=2866>
##contig=<ID=chrUn_JTFH01000161v1_decoy,length=2865>
##contig=<ID=chrUn_JTFH01000162v1_decoy,length=2864>
##contig=<ID=chrUn_JTFH01000163v1_decoy,length=2859>
##contig=<ID=chrUn_JTFH01000164v1_decoy,length=2854>
##contig=<ID=chrUn_JTFH01000165v1_decoy,length=2830>
##contig=<ID=chrUn_JTFH01000166v1_decoy,length=2828>
##contig=<ID=chrUn_JTFH01000167v1_decoy,length=2824>
##contig=<ID=chrUn_JTFH01000168v1_decoy,length=2819>
##contig=<ID=chrUn_JTFH01000169v1_decoy,length=2813>
##contig=<ID=chrUn_JTFH01000170v1_decoy,length=2809>
##contig=<ID=chrUn_JTFH01000171v1_decoy,length=2802>
##contig=<ID=chrUn_JTFH01000172v1_decoy,length=2791>
##contig=<ID=chrUn_JTFH01000173v1_decoy,length=2783>
##contig=<ID=chrUn_JTFH01000174v1_decoy,length=2778>
##contig=<ID=chrUn_JTFH01000175v1_decoy,length=2777>
##contig=<ID=chrUn_JTFH01000176v1_decoy,length=2770>
##contig=<ID=chrUn_JTFH01000177v1_decoy,length=2769>
##contig=<ID=chrUn_JTFH01000178v1_decoy,length=2767>
##contig=<ID=chrUn_JTFH01000179v1_decoy,length=2763>
##contig=<ID=chrUn_JTFH01000180v1_decoy,length=2745>
##contig=<ID=chrUn_JTFH01000181v1_decoy,length=2742>
##contig=<ID=chrUn_JTFH01000182v1_decoy,length=2736>
##contig=<ID=chrUn_JTFH01000183v1_decoy,length=2729>
##contig=<ID=chrUn_JTFH01000184v1_decoy,length=2726>
##contig=<ID=chrUn_JTFH01000185v1_decoy,length=2719>
##contig=<ID=chrUn_JTFH01000186v1_decoy,length=2715>
##contig=<ID=chrUn_JTFH01000187v1_decoy,length=2708>
##contig=<ID=chrUn_JTFH01000188v1_decoy,length=2704>
##contig=<ID=chrUn_JTFH01000189v1_decoy,length=2692>
##contig=<ID=chrUn_JTFH01000190v1_decoy,length=2691>
##contig=<ID=chrUn_JTFH01000191v1_decoy,length=2690>
##contig=<ID=chrUn_JTFH01000192v1_decoy,length=2687>
##contig=<ID=chrUn_JTFH01000193v1_decoy,length=2677>
##contig=<ID=chrUn_JTFH01000194v1_decoy,length=2668>
##contig=<ID=chrUn_JTFH01000195v1_decoy,length=2668>
##contig=<ID=chrUn_JTFH01000196v1_decoy,length=2663>
##contig=<ID=chrUn_JTFH01000197v1_decoy,length=2655>
##contig=<ID=chrUn_JTFH01000198v1_decoy,length=2644>
##contig=<ID=chrUn_JTFH01000199v1_decoy,length=2642>
##contig=<ID=chrUn_JTFH01000200v1_decoy,length=2632>
##contig=<ID=chrUn_JTFH01000201v1_decoy,length=2632>
##contig=<ID=chrUn_JTFH01000202v1_decoy,length=2628>
##contig=<ID=chrUn_JTFH01000203v1_decoy,length=2623>
##contig=<ID=chrUn_JTFH01000204v1_decoy,length=2622>
##contig=<ID=chrUn_JTFH01000205v1_decoy,length=2619>
##contig=<ID=chrUn_JTFH01000206v1_decoy,length=2605>
##contig=<ID=chrUn_JTFH01000207v1_decoy,length=2603>
##contig=<ID=chrUn_JTFH01000208v1_decoy,length=2601>
##contig=<ID=chrUn_JTFH01000209v1_decoy,length=2598>
##contig=<ID=chrUn_JTFH01000210v1_decoy,length=2597>
##contig=<ID=chrUn_JTFH01000211v1_decoy,length=2596>
##contig=<ID=chrUn_JTFH01000212v1_decoy,length=2594>
##contig=<ID=chrUn_JTFH01000213v1_decoy,length=2586>
##contig=<ID=chrUn_JTFH01000214v1_decoy,length=2585>
##contig=<ID=chrUn_JTFH01000215v1_decoy,length=2583>
##contig=<ID=chrUn_JTFH01000216v1_decoy,length=2578>
##contig=<ID=chrUn_JTFH01000217v1_decoy,length=2569>
##contig=<ID=chrUn_JTFH01000218v1_decoy,length=2569>
##contig=<ID=chrUn_JTFH01000219v1_decoy,length=2551>
##contig=<ID=chrUn_JTFH01000220v1_decoy,length=2548>
##contig=<ID=chrUn_JTFH01000221v1_decoy,length=2548>
##contig=<ID=chrUn_JTFH01000222v1_decoy,length=2546>
##contig=<ID=chrUn_JTFH01000223v1_decoy,length=2545>
##contig=<ID=chrUn_JTFH01000224v1_decoy,length=2534>
##contig=<ID=chrUn_JTFH01000225v1_decoy,length=2533>
##contig=<ID=chrUn_JTFH01000226v1_decoy,length=2522>
##contig=<ID=chrUn_JTFH01000227v1_decoy,length=2522>
##contig=<ID=chrUn_JTFH01000228v1_decoy,length=2515>
##contig=<ID=chrUn_JTFH01000229v1_decoy,length=2513>
##contig=<ID=chrUn_JTFH01000230v1_decoy,length=2507>
##contig=<ID=chrUn_JTFH01000231v1_decoy,length=2504>
##contig=<ID=chrUn_JTFH01000232v1_decoy,length=2497>
##contig=<ID=chrUn_JTFH01000233v1_decoy,length=2471>
##contig=<ID=chrUn_JTFH01000234v1_decoy,length=2465>
##contig=<ID=chrUn_JTFH01000235v1_decoy,length=2464>
##contig=<ID=chrUn_JTFH01000236v1_decoy,length=2459>
##contig=<ID=chrUn_JTFH01000237v1_decoy,length=2457>
##contig=<ID=chrUn_JTFH01000238v1_decoy,length=2450>
##contig=<ID=chrUn_JTFH01000239v1_decoy,length=2435>
##contig=<ID=chrUn_JTFH01000240v1_decoy,length=2434>
##contig=<ID=chrUn_JTFH01000241v1_decoy,length=2432>
##contig=<ID=chrUn_JTFH01000242v1_decoy,length=2427>
##contig=<ID=chrUn_JTFH01000243v1_decoy,length=2421>
##contig=<ID=chrUn_JTFH01000244v1_decoy,length=2420>
##contig=<ID=chrUn_JTFH01000245v1_decoy,length=2414>
##contig=<ID=chrUn_JTFH01000246v1_decoy,length=2404>
##contig=<ID=chrUn_JTFH01000247v1_decoy,length=2403>
##contig=<ID=chrUn_JTFH01000248v1_decoy,length=2402>
##contig=<ID=chrUn_JTFH01000249v1_decoy,length=2397>
##contig=<ID=chrUn_JTFH01000250v1_decoy,length=2395>
##contig=<ID=chrUn_JTFH01000251v1_decoy,length=2394>
##contig=<ID=chrUn_JTFH01000252v1_decoy,length=2388>
##contig=<ID=chrUn_JTFH01000253v1_decoy,length=2382>
##contig=<ID=chrUn_JTFH01000254v1_decoy,length=2381>
##contig=<ID=chrUn_JTFH01000255v1_decoy,length=2380>
##contig=<ID=chrUn_JTFH01000256v1_decoy,length=2368>
##contig=<ID=chrUn_JTFH01000257v1_decoy,length=2364>
##contig=<ID=chrUn_JTFH01000258v1_decoy,length=2363>
##contig=<ID=chrUn_JTFH01000259v1_decoy,length=2348>
##contig=<ID=chrUn_JTFH01000260v1_decoy,length=2339>
##contig=<ID=chrUn_JTFH01000261v1_decoy,length=2335>
##contig=<ID=chrUn_JTFH01000262v1_decoy,length=2332>
##contig=<ID=chrUn_JTFH01000263v1_decoy,length=2331>
##contig=<ID=chrUn_JTFH01000264v1_decoy,length=2330>
##contig=<ID=chrUn_JTFH01000265v1_decoy,length=2323>
##contig=<ID=chrUn_JTFH01000266v1_decoy,length=2319>
##contig=<ID=chrUn_JTFH01000267v1_decoy,length=2314>
##contig=<ID=chrUn_JTFH01000268v1_decoy,length=2308>
##contig=<ID=chrUn_JTFH01000269v1_decoy,length=2306>
##contig=<ID=chrUn_JTFH01000270v1_decoy,length=2296>
##contig=<ID=chrUn_JTFH01000271v1_decoy,length=2287>
##contig=<ID=chrUn_JTFH01000272v1_decoy,length=2279>
##contig=<ID=chrUn_JTFH01000273v1_decoy,length=2276>
##contig=<ID=chrUn_JTFH01000274v1_decoy,length=2273>
##contig=<ID=chrUn_JTFH01000275v1_decoy,length=2262>
##contig=<ID=chrUn_JTFH01000276v1_decoy,length=2254>
##contig=<ID=chrUn_JTFH01000277v1_decoy,length=2252>
##contig=<ID=chrUn_JTFH01000278v1_decoy,length=2245>
##contig=<ID=chrUn_JTFH01000279v1_decoy,length=2239>
##contig=<ID=chrUn_JTFH01000280v1_decoy,length=2223>
##contig=<ID=chrUn_JTFH01000281v1_decoy,length=2220>
##contig=<ID=chrUn_JTFH01000282v1_decoy,length=2218>
##contig=<ID=chrUn_JTFH01000283v1_decoy,length=2215>
##contig=<ID=chrUn_JTFH01000284v1_decoy,length=2213>
##contig=<ID=chrUn_JTFH01000285v1_decoy,length=2203>
##contig=<ID=chrUn_JTFH01000286v1_decoy,length=2200>
##contig=<ID=chrUn_JTFH01000287v1_decoy,length=2197>
##contig=<ID=chrUn_JTFH01000288v1_decoy,length=2194>
##contig=<ID=chrUn_JTFH01000289v1_decoy,length=2183>
##contig=<ID=chrUn_JTFH01000290v1_decoy,length=2179>
##contig=<ID=chrUn_JTFH01000291v1_decoy,length=2177>
##contig=<ID=chrUn_JTFH01000292v1_decoy,length=2177>
##contig=<ID=chrUn_JTFH01000293v1_decoy,length=2177>
##contig=<ID=chrUn_JTFH01000294v1_decoy,length=2168>
##contig=<ID=chrUn_JTFH01000295v1_decoy,length=2160>
##contig=<ID=chrUn_JTFH01000296v1_decoy,length=2155>
##contig=<ID=chrUn_JTFH01000297v1_decoy,length=2144>
##contig=<ID=chrUn_JTFH01000298v1_decoy,length=2143>
##contig=<ID=chrUn_JTFH01000299v1_decoy,length=2136>
##contig=<ID=chrUn_JTFH01000300v1_decoy,length=2134>
##contig=<ID=chrUn_JTFH01000301v1_decoy,length=2129>
##contig=<ID=chrUn_JTFH01000302v1_decoy,length=2128>
##contig=<ID=chrUn_JTFH01000303v1_decoy,length=2125>
##contig=<ID=chrUn_JTFH01000304v1_decoy,length=2125>
##contig=<ID=chrUn_JTFH01000305v1_decoy,length=2122>
##contig=<ID=chrUn_JTFH01000306v1_decoy,length=2111>
##contig=<ID=chrUn_JTFH01000307v1_decoy,length=2106>
##contig=<ID=chrUn_JTFH01000308v1_decoy,length=2094>
##contig=<ID=chrUn_JTFH01000309v1_decoy,length=2093>
##contig=<ID=chrUn_JTFH01000310v1_decoy,length=2088>
##contig=<ID=chrUn_JTFH01000311v1_decoy,length=2086>
##contig=<ID=chrUn_JTFH01000312v1_decoy,length=2086>
##contig=<ID=chrUn_JTFH01000313v1_decoy,length=2084>
##contig=<ID=chrUn_JTFH01000314v1_decoy,length=2080>
##contig=<ID=chrUn_JTFH01000315v1_decoy,length=2079>
##contig=<ID=chrUn_JTFH01000316v1_decoy,length=2076>
##contig=<ID=chrUn_JTFH01000317v1_decoy,length=2071>
##contig=<ID=chrUn_JTFH01000318v1_decoy,length=2066>
##contig=<ID=chrUn_JTFH01000319v1_decoy,length=2061>
##contig=<ID=chrUn_JTFH01000320v1_decoy,length=2055>
##contig=<ID=chrUn_JTFH01000321v1_decoy,length=2053>
##contig=<ID=chrUn_JTFH01000322v1_decoy,length=2040>
##contig=<ID=chrUn_JTFH01000323v1_decoy,length=2036>
##contig=<ID=chrUn_JTFH01000324v1_decoy,length=2035>
##contig=<ID=chrUn_JTFH01000325v1_decoy,length=2034>
##contig=<ID=chrUn_JTFH01000326v1_decoy,length=2032>
##contig=<ID=chrUn_JTFH01000327v1_decoy,length=2029>
##contig=<ID=chrUn_JTFH01000328v1_decoy,length=2025>
##contig=<ID=chrUn_JTFH01000329v1_decoy,length=2021>
##contig=<ID=chrUn_JTFH01000330v1_decoy,length=2018>
##contig=<ID=chrUn_JTFH01000331v1_decoy,length=2015>
##contig=<ID=chrUn_JTFH01000332v1_decoy,length=2009>
##contig=<ID=chrUn_JTFH01000333v1_decoy,length=2007>
##contig=<ID=chrUn_JTFH01000334v1_decoy,length=2005>
##contig=<ID=chrUn_JTFH01000335v1_decoy,length=2003>
##contig=<ID=chrUn_JTFH01000336v1_decoy,length=2001>
##contig=<ID=chrUn_JTFH01000337v1_decoy,length=2001>
##contig=<ID=chrUn_JTFH01000338v1_decoy,length=2000>
##contig=<ID=chrUn_JTFH01000339v1_decoy,length=1996>
##contig=<ID=chrUn_JTFH01000340v1_decoy,length=1992>
##contig=<ID=chrUn_JTFH01000341v1_decoy,length=1985>
##contig=<ID=chrUn_JTFH01000342v1_decoy,length=1981>
##contig=<ID=chrUn_JTFH01000343v1_decoy,length=1977>
##contig=<ID=chrUn_JTFH01000344v1_decoy,length=1971>
##contig=<ID=chrUn_JTFH01000345v1_decoy,length=1968>
##contig=<ID=chrUn_JTFH01000346v1_decoy,length=1962>
##contig=<ID=chrUn_JTFH01000347v1_decoy,length=1961>
##contig=<ID=chrUn_JTFH01000348v1_decoy,length=1960>
##contig=<ID=chrUn_JTFH01000349v1_decoy,length=1960>
##contig=<ID=chrUn_JTFH01000350v1_decoy,length=1954>
##contig=<ID=chrUn_JTFH01000351v1_decoy,length=1952>
##contig=<ID=chrUn_JTFH01000352v1_decoy,length=1947>
##contig=<ID=chrUn_JTFH01000353v1_decoy,length=1944>
##contig=<ID=chrUn_JTFH01000354v1_decoy,length=1943>
##contig=<ID=chrUn_JTFH01000355v1_decoy,length=1941>
##contig=<ID=chrUn_JTFH01000356v1_decoy,length=1937>
##contig=<ID=chrUn_JTFH01000357v1_decoy,length=1934>
##contig=<ID=chrUn_JTFH01000358v1_decoy,length=1929>
##contig=<ID=chrUn_JTFH01000359v1_decoy,length=1924>
##contig=<ID=chrUn_JTFH01000360v1_decoy,length=1924>
##contig=<ID=chrUn_JTFH01000361v1_decoy,length=1923>
##contig=<ID=chrUn_JTFH01000362v1_decoy,length=1921>
##contig=<ID=chrUn_JTFH01000363v1_decoy,length=1918>
##contig=<ID=chrUn_JTFH01000364v1_decoy,length=1915>
##contig=<ID=chrUn_JTFH01000365v1_decoy,length=1915>
##contig=<ID=chrUn_JTFH01000366v1_decoy,length=1914>
##contig=<ID=chrUn_JTFH01000367v1_decoy,length=1912>
##contig=<ID=chrUn_JTFH01000368v1_decoy,length=1910>
##contig=<ID=chrUn_JTFH01000369v1_decoy,length=1907>
##contig=<ID=chrUn_JTFH01000370v1_decoy,length=1904>
##contig=<ID=chrUn_JTFH01000371v1_decoy,length=1897>
##contig=<ID=chrUn_JTFH01000372v1_decoy,length=1891>
##contig=<ID=chrUn_JTFH01000373v1_decoy,length=1890>
##contig=<ID=chrUn_JTFH01000374v1_decoy,length=1888>
##contig=<ID=chrUn_JTFH01000375v1_decoy,length=1888>
##contig=<ID=chrUn_JTFH01000376v1_decoy,length=1885>
##contig=<ID=chrUn_JTFH01000377v1_decoy,length=1881>
##contig=<ID=chrUn_JTFH01000378v1_decoy,length=1879>
##contig=<ID=chrUn_JTFH01000379v1_decoy,length=1877>
##contig=<ID=chrUn_JTFH01000380v1_decoy,length=1876>
##contig=<ID=chrUn_JTFH01000381v1_decoy,length=1876>
##contig=<ID=chrUn_JTFH01000382v1_decoy,length=1874>
##contig=<ID=chrUn_JTFH01000383v1_decoy,length=1872>
##contig=<ID=chrUn_JTFH01000384v1_decoy,length=1869>
##contig=<ID=chrUn_JTFH01000385v1_decoy,length=1866>
##contig=<ID=chrUn_JTFH01000386v1_decoy,length=1865>
##contig=<ID=chrUn_JTFH01000387v1_decoy,length=1865>
##contig=<ID=chrUn_JTFH01000388v1_decoy,length=1865>
##contig=<ID=chrUn_JTFH01000389v1_decoy,length=1862>
##contig=<ID=chrUn_JTFH01000390v1_decoy,length=1862>
##contig=<ID=chrUn_JTFH01000391v1_decoy,length=1859>
##contig=<ID=chrUn_JTFH01000392v1_decoy,length=1856>
##contig=<ID=chrUn_JTFH01000393v1_decoy,length=1856>
##contig=<ID=chrUn_JTFH01000394v1_decoy,length=1854>
##contig=<ID=chrUn_JTFH01000395v1_decoy,length=1850>
##contig=<ID=chrUn_JTFH01000396v1_decoy,length=1849>
##contig=<ID=chrUn_JTFH01000397v1_decoy,length=1849>
##contig=<ID=chrUn_JTFH01000398v1_decoy,length=1847>
##contig=<ID=chrUn_JTFH01000399v1_decoy,length=1839>
##contig=<ID=chrUn_JTFH01000400v1_decoy,length=1834>
##contig=<ID=chrUn_JTFH01000401v1_decoy,length=1821>
##contig=<ID=chrUn_JTFH01000402v1_decoy,length=1815>
##contig=<ID=chrUn_JTFH01000403v1_decoy,length=1811>
##contig=<ID=chrUn_JTFH01000404v1_decoy,length=1808>
##contig=<ID=chrUn_JTFH01000405v1_decoy,length=1808>
##contig=<ID=chrUn_JTFH01000406v1_decoy,length=1807>
##contig=<ID=chrUn_JTFH01000407v1_decoy,length=1807>
##contig=<ID=chrUn_JTFH01000408v1_decoy,length=1802>
##contig=<ID=chrUn_JTFH01000409v1_decoy,length=1801>
##contig=<ID=chrUn_JTFH01000410v1_decoy,length=1800>
##contig=<ID=chrUn_JTFH01000411v1_decoy,length=1795>
##contig=<ID=chrUn_JTFH01000412v1_decoy,length=1794>
##contig=<ID=chrUn_JTFH01000413v1_decoy,length=1792>
##contig=<ID=chrUn_JTFH01000414v1_decoy,length=1788>
##contig=<ID=chrUn_JTFH01000415v1_decoy,length=1786>
##contig=<ID=chrUn_JTFH01000416v1_decoy,length=1782>
##contig=<ID=chrUn_JTFH01000417v1_decoy,length=1782>
##contig=<ID=chrUn_JTFH01000418v1_decoy,length=1781>
##contig=<ID=chrUn_JTFH01000419v1_decoy,length=1781>
##contig=<ID=chrUn_JTFH01000420v1_decoy,length=1779>
##contig=<ID=chrUn_JTFH01000421v1_decoy,length=1777>
##contig=<ID=chrUn_JTFH01000422v1_decoy,length=1764>
##contig=<ID=chrUn_JTFH01000423v1_decoy,length=1762>
##contig=<ID=chrUn_JTFH01000424v1_decoy,length=1755>
##contig=<ID=chrUn_JTFH01000425v1_decoy,length=1749>
##contig=<ID=chrUn_JTFH01000426v1_decoy,length=1747>
##contig=<ID=chrUn_JTFH01000427v1_decoy,length=1746>
##contig=<ID=chrUn_JTFH01000428v1_decoy,length=1745>
##contig=<ID=chrUn_JTFH01000429v1_decoy,length=1744>
##contig=<ID=chrUn_JTFH01000430v1_decoy,length=1742>
##contig=<ID=chrUn_JTFH01000431v1_decoy,length=1740>
##contig=<ID=chrUn_JTFH01000432v1_decoy,length=1740>
##contig=<ID=chrUn_JTFH01000433v1_decoy,length=1736>
##contig=<ID=chrUn_JTFH01000434v1_decoy,length=1735>
##contig=<ID=chrUn_JTFH01000435v1_decoy,length=1732>
##contig=<ID=chrUn_JTFH01000436v1_decoy,length=1732>
##contig=<ID=chrUn_JTFH01000437v1_decoy,length=1730>
##contig=<ID=chrUn_JTFH01000438v1_decoy,length=1727>
##contig=<ID=chrUn_JTFH01000439v1_decoy,length=1722>
##contig=<ID=chrUn_JTFH01000440v1_decoy,length=1718>
##contig=<ID=chrUn_JTFH01000441v1_decoy,length=1716>
##contig=<ID=chrUn_JTFH01000442v1_decoy,length=1710>
##contig=<ID=chrUn_JTFH01000443v1_decoy,length=1708>
##contig=<ID=chrUn_JTFH01000444v1_decoy,length=1707>
##contig=<ID=chrUn_JTFH01000445v1_decoy,length=1706>
##contig=<ID=chrUn_JTFH01000446v1_decoy,length=1705>
##contig=<ID=chrUn_JTFH01000447v1_decoy,length=1704>
##contig=<ID=chrUn_JTFH01000448v1_decoy,length=1699>
##contig=<ID=chrUn_JTFH01000449v1_decoy,length=1698>
##contig=<ID=chrUn_JTFH01000450v1_decoy,length=1697>
##contig=<ID=chrUn_JTFH01000451v1_decoy,length=1697>
##contig=<ID=chrUn_JTFH01000452v1_decoy,length=1695>
##contig=<ID=chrUn_JTFH01000453v1_decoy,length=1695>
##contig=<ID=chrUn_JTFH01000454v1_decoy,length=1693>
##contig=<ID=chrUn_JTFH01000455v1_decoy,length=1687>
##contig=<ID=chrUn_JTFH01000456v1_decoy,length=1686>
##contig=<ID=chrUn_JTFH01000457v1_decoy,length=1680>
##contig=<ID=chrUn_JTFH01000458v1_decoy,length=1679>
##contig=<ID=chrUn_JTFH01000459v1_decoy,length=1679>
##contig=<ID=chrUn_JTFH01000460v1_decoy,length=1678>
##contig=<ID=chrUn_JTFH01000461v1_decoy,length=1674>
##contig=<ID=chrUn_JTFH01000462v1_decoy,length=1674>
##contig=<ID=chrUn_JTFH01000463v1_decoy,length=1671>
##contig=<ID=chrUn_JTFH01000464v1_decoy,length=1669>
##contig=<ID=chrUn_JTFH01000465v1_decoy,length=1665>
##contig=<ID=chrUn_JTFH01000466v1_decoy,length=1663>
##contig=<ID=chrUn_JTFH01000467v1_decoy,length=1657>
##contig=<ID=chrUn_JTFH01000468v1_decoy,length=1653>
##contig=<ID=chrUn_JTFH01000469v1_decoy,length=1652>
##contig=<ID=chrUn_JTFH01000470v1_decoy,length=1650>
##contig=<ID=chrUn_JTFH01000471v1_decoy,length=1649>
##contig=<ID=chrUn_JTFH01000472v1_decoy,length=1649>
##contig=<ID=chrUn_JTFH01000473v1_decoy,length=1640>
##contig=<ID=chrUn_JTFH01000474v1_decoy,length=1638>
##contig=<ID=chrUn_JTFH01000475v1_decoy,length=1636>
##contig=<ID=chrUn_JTFH01000476v1_decoy,length=1632>
##contig=<ID=chrUn_JTFH01000477v1_decoy,length=1631>
##contig=<ID=chrUn_JTFH01000478v1_decoy,length=1630>
##contig=<ID=chrUn_JTFH01000479v1_decoy,length=1627>
##contig=<ID=chrUn_JTFH01000480v1_decoy,length=1624>
##contig=<ID=chrUn_JTFH01000481v1_decoy,length=1617>
##contig=<ID=chrUn_JTFH01000482v1_decoy,length=1616>
##contig=<ID=chrUn_JTFH01000483v1_decoy,length=1615>
##contig=<ID=chrUn_JTFH01000484v1_decoy,length=1611>
##contig=<ID=chrUn_JTFH01000485v1_decoy,length=1611>
##contig=<ID=chrUn_JTFH01000486v1_decoy,length=1606>
##contig=<ID=chrUn_JTFH01000487v1_decoy,length=1605>
##contig=<ID=chrUn_JTFH01000488v1_decoy,length=1605>
##contig=<ID=chrUn_JTFH01000489v1_decoy,length=1600>
##contig=<ID=chrUn_JTFH01000490v1_decoy,length=1598>
##contig=<ID=chrUn_JTFH01000491v1_decoy,length=1598>
##contig=<ID=chrUn_JTFH01000492v1_decoy,length=1597>
##contig=<ID=chrUn_JTFH01000493v1_decoy,length=1596>
##contig=<ID=chrUn_JTFH01000494v1_decoy,length=1595>
##contig=<ID=chrUn_JTFH01000495v1_decoy,length=1592>
##contig=<ID=chrUn_JTFH01000496v1_decoy,length=1589>
##contig=<ID=chrUn_JTFH01000497v1_decoy,length=1585>
##contig=<ID=chrUn_JTFH01000498v1_decoy,length=1579>
##contig=<ID=chrUn_JTFH01000499v1_decoy,length=1578>
##contig=<ID=chrUn_JTFH01000500v1_decoy,length=1577>
##contig=<ID=chrUn_JTFH01000501v1_decoy,length=1577>
##contig=<ID=chrUn_JTFH01000502v1_decoy,length=1577>
##contig=<ID=chrUn_JTFH01000503v1_decoy,length=1576>
##contig=<ID=chrUn_JTFH01000504v1_decoy,length=1575>
##contig=<ID=chrUn_JTFH01000505v1_decoy,length=1574>
##contig=<ID=chrUn_JTFH01000506v1_decoy,length=1572>
##contig=<ID=chrUn_JTFH01000507v1_decoy,length=1571>
##contig=<ID=chrUn_JTFH01000508v1_decoy,length=1563>
##contig=<ID=chrUn_JTFH01000509v1_decoy,length=1561>
##contig=<ID=chrUn_JTFH01000510v1_decoy,length=1561>
##contig=<ID=chrUn_JTFH01000511v1_decoy,length=1560>
##contig=<ID=chrUn_JTFH01000512v1_decoy,length=1560>
##contig=<ID=chrUn_JTFH01000513v1_decoy,length=1554>
##contig=<ID=chrUn_JTFH01000514v1_decoy,length=1552>
##contig=<ID=chrUn_JTFH01000515v1_decoy,length=1548>
##contig=<ID=chrUn_JTFH01000516v1_decoy,length=1546>
##contig=<ID=chrUn_JTFH01000517v1_decoy,length=1541>
##contig=<ID=chrUn_JTFH01000518v1_decoy,length=1536>
##contig=<ID=chrUn_JTFH01000519v1_decoy,length=1533>
##contig=<ID=chrUn_JTFH01000520v1_decoy,length=1532>
##contig=<ID=chrUn_JTFH01000521v1_decoy,length=1532>
##contig=<ID=chrUn_JTFH01000522v1_decoy,length=1530>
##contig=<ID=chrUn_JTFH01000523v1_decoy,length=1527>
##contig=<ID=chrUn_JTFH01000524v1_decoy,length=1526>
##contig=<ID=chrUn_JTFH01000525v1_decoy,length=1524>
##contig=<ID=chrUn_JTFH01000526v1_decoy,length=1523>
##contig=<ID=chrUn_JTFH01000527v1_decoy,length=1523>
##contig=<ID=chrUn_JTFH01000528v1_decoy,length=1522>
##contig=<ID=chrUn_JTFH01000529v1_decoy,length=1522>
##contig=<ID=chrUn_JTFH01000530v1_decoy,length=1519>
##contig=<ID=chrUn_JTFH01000531v1_decoy,length=1513>
##contig=<ID=chrUn_JTFH01000532v1_decoy,length=1508>
##contig=<ID=chrUn_JTFH01000533v1_decoy,length=1508>
##contig=<ID=chrUn_JTFH01000534v1_decoy,length=1505>
##contig=<ID=chrUn_JTFH01000535v1_decoy,length=1503>
##contig=<ID=chrUn_JTFH01000536v1_decoy,length=1496>
##contig=<ID=chrUn_JTFH01000537v1_decoy,length=1491>
##contig=<ID=chrUn_JTFH01000538v1_decoy,length=1490>
##contig=<ID=chrUn_JTFH01000539v1_decoy,length=1490>
##contig=<ID=chrUn_JTFH01000540v1_decoy,length=1487>
##contig=<ID=chrUn_JTFH01000541v1_decoy,length=1486>
##contig=<ID=chrUn_JTFH01000542v1_decoy,length=1485>
##contig=<ID=chrUn_JTFH01000543v1_decoy,length=1484>
##contig=<ID=chrUn_JTFH01000544v1_decoy,length=1483>
##contig=<ID=chrUn_JTFH01000545v1_decoy,length=1479>
##contig=<ID=chrUn_JTFH01000546v1_decoy,length=1479>
##contig=<ID=chrUn_JTFH01000547v1_decoy,length=1476>
##contig=<ID=chrUn_JTFH01000548v1_decoy,length=1475>
##contig=<ID=chrUn_JTFH01000549v1_decoy,length=1472>
##contig=<ID=chrUn_JTFH01000550v1_decoy,length=1469>
##contig=<ID=chrUn_JTFH01000551v1_decoy,length=1468>
##contig=<ID=chrUn_JTFH01000552v1_decoy,length=1467>
##contig=<ID=chrUn_JTFH01000553v1_decoy,length=1465>
##contig=<ID=chrUn_JTFH01000554v1_decoy,length=1464>
##contig=<ID=chrUn_JTFH01000555v1_decoy,length=1463>
##contig=<ID=chrUn_JTFH01000556v1_decoy,length=1463>
##contig=<ID=chrUn_JTFH01000557v1_decoy,length=1459>
##contig=<ID=chrUn_JTFH01000558v1_decoy,length=1459>
##contig=<ID=chrUn_JTFH01000559v1_decoy,length=1458>
##contig=<ID=chrUn_JTFH01000560v1_decoy,length=1458>
##contig=<ID=chrUn_JTFH01000561v1_decoy,length=1454>
##contig=<ID=chrUn_JTFH01000562v1_decoy,length=1449>
##contig=<ID=chrUn_JTFH01000563v1_decoy,length=1449>
##contig=<ID=chrUn_JTFH01000564v1_decoy,length=1448>
##contig=<ID=chrUn_JTFH01000565v1_decoy,length=1446>
##contig=<ID=chrUn_JTFH01000566v1_decoy,length=1442>
##contig=<ID=chrUn_JTFH01000567v1_decoy,length=1441>
##contig=<ID=chrUn_JTFH01000568v1_decoy,length=1440>
##contig=<ID=chrUn_JTFH01000569v1_decoy,length=1439>
##contig=<ID=chrUn_JTFH01000570v1_decoy,length=1437>
##contig=<ID=chrUn_JTFH01000571v1_decoy,length=1436>
##contig=<ID=chrUn_JTFH01000572v1_decoy,length=1429>
##contig=<ID=chrUn_JTFH01000573v1_decoy,length=1429>
##contig=<ID=chrUn_JTFH01000574v1_decoy,length=1427>
##contig=<ID=chrUn_JTFH01000575v1_decoy,length=1426>
##contig=<ID=chrUn_JTFH01000576v1_decoy,length=1425>
##contig=<ID=chrUn_JTFH01000577v1_decoy,length=1424>
##contig=<ID=chrUn_JTFH01000578v1_decoy,length=1424>
##contig=<ID=chrUn_JTFH01000579v1_decoy,length=1423>
##contig=<ID=chrUn_JTFH01000580v1_decoy,length=1423>
##contig=<ID=chrUn_JTFH01000581v1_decoy,length=1423>
##contig=<ID=chrUn_JTFH01000582v1_decoy,length=1414>
##contig=<ID=chrUn_JTFH01000583v1_decoy,length=1414>
##contig=<ID=chrUn_JTFH01000584v1_decoy,length=1413>
##contig=<ID=chrUn_JTFH01000585v1_decoy,length=1413>
##contig=<ID=chrUn_JTFH01000586v1_decoy,length=1410>
##contig=<ID=chrUn_JTFH01000587v1_decoy,length=1409>
##contig=<ID=chrUn_JTFH01000588v1_decoy,length=1409>
##contig=<ID=chrUn_JTFH01000589v1_decoy,length=1406>
##contig=<ID=chrUn_JTFH01000590v1_decoy,length=1405>
##contig=<ID=chrUn_JTFH01000591v1_decoy,length=1405>
##contig=<ID=chrUn_JTFH01000592v1_decoy,length=1404>
##contig=<ID=chrUn_JTFH01000593v1_decoy,length=1404>
##contig=<ID=chrUn_JTFH01000594v1_decoy,length=1402>
##contig=<ID=chrUn_JTFH01000595v1_decoy,length=1402>
##contig=<ID=chrUn_JTFH01000596v1_decoy,length=1402>
##contig=<ID=chrUn_JTFH01000597v1_decoy,length=1402>
##contig=<ID=chrUn_JTFH01000598v1_decoy,length=1400>
##contig=<ID=chrUn_JTFH01000599v1_decoy,length=1398>
##contig=<ID=chrUn_JTFH01000600v1_decoy,length=1396>
##contig=<ID=chrUn_JTFH01000601v1_decoy,length=1395>
##contig=<ID=chrUn_JTFH01000602v1_decoy,length=1394>
##contig=<ID=chrUn_JTFH01000603v1_decoy,length=1393>
##contig=<ID=chrUn_JTFH01000604v1_decoy,length=1391>
##contig=<ID=chrUn_JTFH01000605v1_decoy,length=1389>
##contig=<ID=chrUn_JTFH01000606v1_decoy,length=1389>
##contig=<ID=chrUn_JTFH01000607v1_decoy,length=1388>
##contig=<ID=chrUn_JTFH01000608v1_decoy,length=1387>
##contig=<ID=chrUn_JTFH01000609v1_decoy,length=1384>
##contig=<ID=chrUn_JTFH01000610v1_decoy,length=1381>
##contig=<ID=chrUn_JTFH01000611v1_decoy,length=1381>
##contig=<ID=chrUn_JTFH01000612v1_decoy,length=1379>
##contig=<ID=chrUn_JTFH01000613v1_decoy,length=1377>
##contig=<ID=chrUn_JTFH01000614v1_decoy,length=1376>
##contig=<ID=chrUn_JTFH01000615v1_decoy,length=1376>
##contig=<ID=chrUn_JTFH01000616v1_decoy,length=1375>
##contig=<ID=chrUn_JTFH01000617v1_decoy,length=1374>
##contig=<ID=chrUn_JTFH01000618v1_decoy,length=1372>
##contig=<ID=chrUn_JTFH01000619v1_decoy,length=1371>
##contig=<ID=chrUn_JTFH01000620v1_decoy,length=1370>
##contig=<ID=chrUn_JTFH01000621v1_decoy,length=1370>
##contig=<ID=chrUn_JTFH01000622v1_decoy,length=1366>
##contig=<ID=chrUn_JTFH01000623v1_decoy,length=1363>
##contig=<ID=chrUn_JTFH01000624v1_decoy,length=1360>
##contig=<ID=chrUn_JTFH01000625v1_decoy,length=1356>
##contig=<ID=chrUn_JTFH01000626v1_decoy,length=1355>
##contig=<ID=chrUn_JTFH01000627v1_decoy,length=1355>
##contig=<ID=chrUn_JTFH01000628v1_decoy,length=1352>
##contig=<ID=chrUn_JTFH01000629v1_decoy,length=1345>
##contig=<ID=chrUn_JTFH01000630v1_decoy,length=1344>
##contig=<ID=chrUn_JTFH01000631v1_decoy,length=1344>
##contig=<ID=chrUn_JTFH01000632v1_decoy,length=1342>
##contig=<ID=chrUn_JTFH01000633v1_decoy,length=1342>
##contig=<ID=chrUn_JTFH01000634v1_decoy,length=1336>
##contig=<ID=chrUn_JTFH01000635v1_decoy,length=1334>
##contig=<ID=chrUn_JTFH01000636v1_decoy,length=1334>
##contig=<ID=chrUn_JTFH01000637v1_decoy,length=1333>
##contig=<ID=chrUn_JTFH01000638v1_decoy,length=1332>
##contig=<ID=chrUn_JTFH01000639v1_decoy,length=1328>
##contig=<ID=chrUn_JTFH01000640v1_decoy,length=1328>
##contig=<ID=chrUn_JTFH01000641v1_decoy,length=1328>
##contig=<ID=chrUn_JTFH01000642v1_decoy,length=1327>
##contig=<ID=chrUn_JTFH01000643v1_decoy,length=1325>
##contig=<ID=chrUn_JTFH01000644v1_decoy,length=1322>
##contig=<ID=chrUn_JTFH01000645v1_decoy,length=1320>
##contig=<ID=chrUn_JTFH01000646v1_decoy,length=1319>
##contig=<ID=chrUn_JTFH01000647v1_decoy,length=1318>
##contig=<ID=chrUn_JTFH01000648v1_decoy,length=1315>
##contig=<ID=chrUn_JTFH01000649v1_decoy,length=1314>
##contig=<ID=chrUn_JTFH01000650v1_decoy,length=1313>
##contig=<ID=chrUn_JTFH01000651v1_decoy,length=1313>
##contig=<ID=chrUn_JTFH01000652v1_decoy,length=1312>
##contig=<ID=chrUn_JTFH01000653v1_decoy,length=1310>
##contig=<ID=chrUn_JTFH01000654v1_decoy,length=1309>
##contig=<ID=chrUn_JTFH01000655v1_decoy,length=1309>
##contig=<ID=chrUn_JTFH01000656v1_decoy,length=1307>
##contig=<ID=chrUn_JTFH01000657v1_decoy,length=1307>
##contig=<ID=chrUn_JTFH01000658v1_decoy,length=1305>
##contig=<ID=chrUn_JTFH01000659v1_decoy,length=1304>
##contig=<ID=chrUn_JTFH01000660v1_decoy,length=1303>
##contig=<ID=chrUn_JTFH01000661v1_decoy,length=1302>
##contig=<ID=chrUn_JTFH01000662v1_decoy,length=1302>
##contig=<ID=chrUn_JTFH01000663v1_decoy,length=1301>
##contig=<ID=chrUn_JTFH01000664v1_decoy,length=1301>
##contig=<ID=chrUn_JTFH01000665v1_decoy,length=1300>
##contig=<ID=chrUn_JTFH01000666v1_decoy,length=1299>
##contig=<ID=chrUn_JTFH01000667v1_decoy,length=1297>
##contig=<ID=chrUn_JTFH01000668v1_decoy,length=1295>
##contig=<ID=chrUn_JTFH01000669v1_decoy,length=1294>
##contig=<ID=chrUn_JTFH01000670v1_decoy,length=1293>
##contig=<ID=chrUn_JTFH01000671v1_decoy,length=1291>
##contig=<ID=chrUn_JTFH01000672v1_decoy,length=1291>
##contig=<ID=chrUn_JTFH01000673v1_decoy,length=1289>
##contig=<ID=chrUn_JTFH01000674v1_decoy,length=1288>
##contig=<ID=chrUn_JTFH01000675v1_decoy,length=1288>
##contig=<ID=chrUn_JTFH01000676v1_decoy,length=1287>
##contig=<ID=chrUn_JTFH01000677v1_decoy,length=1287>
##contig=<ID=chrUn_JTFH01000678v1_decoy,length=1287>
##contig=<ID=chrUn_JTFH01000679v1_decoy,length=1286>
##contig=<ID=chrUn_JTFH01000680v1_decoy,length=1283>
##contig=<ID=chrUn_JTFH01000681v1_decoy,length=1281>
##contig=<ID=chrUn_JTFH01000682v1_decoy,length=1277>
##contig=<ID=chrUn_JTFH01000683v1_decoy,length=1274>
##contig=<ID=chrUn_JTFH01000684v1_decoy,length=1270>
##contig=<ID=chrUn_JTFH01000685v1_decoy,length=1267>
##contig=<ID=chrUn_JTFH01000686v1_decoy,length=1266>
##contig=<ID=chrUn_JTFH01000687v1_decoy,length=1260>
##contig=<ID=chrUn_JTFH01000688v1_decoy,length=1259>
##contig=<ID=chrUn_JTFH01000689v1_decoy,length=1258>
##contig=<ID=chrUn_JTFH01000690v1_decoy,length=1258>
##contig=<ID=chrUn_JTFH01000691v1_decoy,length=1258>
##contig=<ID=chrUn_JTFH01000692v1_decoy,length=1256>
##contig=<ID=chrUn_JTFH01000693v1_decoy,length=1255>
##contig=<ID=chrUn_JTFH01000694v1_decoy,length=1254>
##contig=<ID=chrUn_JTFH01000695v1_decoy,length=1254>
##contig=<ID=chrUn_JTFH01000696v1_decoy,length=1253>
##contig=<ID=chrUn_JTFH01000697v1_decoy,length=1250>
##contig=<ID=chrUn_JTFH01000698v1_decoy,length=1249>
##contig=<ID=chrUn_JTFH01000699v1_decoy,length=1248>
##contig=<ID=chrUn_JTFH01000700v1_decoy,length=1248>
##contig=<ID=chrUn_JTFH01000701v1_decoy,length=1247>
##contig=<ID=chrUn_JTFH01000702v1_decoy,length=1242>
##contig=<ID=chrUn_JTFH01000703v1_decoy,length=1242>
##contig=<ID=chrUn_JTFH01000704v1_decoy,length=1241>
##contig=<ID=chrUn_JTFH01000705v1_decoy,length=1241>
##contig=<ID=chrUn_JTFH01000706v1_decoy,length=1241>
##contig=<ID=chrUn_JTFH01000707v1_decoy,length=1239>
##contig=<ID=chrUn_JTFH01000708v1_decoy,length=1238>
##contig=<ID=chrUn_JTFH01000709v1_decoy,length=1237>
##contig=<ID=chrUn_JTFH01000710v1_decoy,length=1236>
##contig=<ID=chrUn_JTFH01000711v1_decoy,length=1235>
##contig=<ID=chrUn_JTFH01000712v1_decoy,length=1234>
##contig=<ID=chrUn_JTFH01000713v1_decoy,length=1234>
##contig=<ID=chrUn_JTFH01000714v1_decoy,length=1234>
##contig=<ID=chrUn_JTFH01000715v1_decoy,length=1233>
##contig=<ID=chrUn_JTFH01000716v1_decoy,length=1232>
##contig=<ID=chrUn_JTFH01000717v1_decoy,length=1232>
##contig=<ID=chrUn_JTFH01000718v1_decoy,length=1231>
##contig=<ID=chrUn_JTFH01000719v1_decoy,length=1230>
##contig=<ID=chrUn_JTFH01000720v1_decoy,length=1228>
##contig=<ID=chrUn_JTFH01000721v1_decoy,length=1227>
##contig=<ID=chrUn_JTFH01000722v1_decoy,length=1227>
##contig=<ID=chrUn_JTFH01000723v1_decoy,length=1226>
##contig=<ID=chrUn_JTFH01000724v1_decoy,length=1224>
##contig=<ID=chrUn_JTFH01000725v1_decoy,length=1224>
##contig=<ID=chrUn_JTFH01000726v1_decoy,length=1220>
##contig=<ID=chrUn_JTFH01000727v1_decoy,length=1220>
##contig=<ID=chrUn_JTFH01000728v1_decoy,length=1219>
##contig=<ID=chrUn_JTFH01000729v1_decoy,length=1217>
##contig=<ID=chrUn_JTFH01000730v1_decoy,length=1216>
##contig=<ID=chrUn_JTFH01000731v1_decoy,length=1215>
##contig=<ID=chrUn_JTFH01000732v1_decoy,length=1214>
##contig=<ID=chrUn_JTFH01000733v1_decoy,length=1214>
##contig=<ID=chrUn_JTFH01000734v1_decoy,length=1214>
##contig=<ID=chrUn_JTFH01000735v1_decoy,length=1213>
##contig=<ID=chrUn_JTFH01000736v1_decoy,length=1212>
##contig=<ID=chrUn_JTFH01000737v1_decoy,length=1209>
##contig=<ID=chrUn_JTFH01000738v1_decoy,length=1208>
##contig=<ID=chrUn_JTFH01000739v1_decoy,length=1207>
##contig=<ID=chrUn_JTFH01000740v1_decoy,length=1207>
##contig=<ID=chrUn_JTFH01000741v1_decoy,length=1207>
##contig=<ID=chrUn_JTFH01000742v1_decoy,length=1206>
##contig=<ID=chrUn_JTFH01000743v1_decoy,length=1206>
##contig=<ID=chrUn_JTFH01000744v1_decoy,length=1205>
##contig=<ID=chrUn_JTFH01000745v1_decoy,length=1205>
##contig=<ID=chrUn_JTFH01000746v1_decoy,length=1204>
##contig=<ID=chrUn_JTFH01000747v1_decoy,length=1204>
##contig=<ID=chrUn_JTFH01000748v1_decoy,length=1204>
##contig=<ID=chrUn_JTFH01000749v1_decoy,length=1203>
##contig=<ID=chrUn_JTFH01000750v1_decoy,length=1201>
##contig=<ID=chrUn_JTFH01000751v1_decoy,length=1201>
##contig=<ID=chrUn_JTFH01000752v1_decoy,length=1200>
##contig=<ID=chrUn_JTFH01000753v1_decoy,length=1200>
##contig=<ID=chrUn_JTFH01000754v1_decoy,length=1199>
##contig=<ID=chrUn_JTFH01000755v1_decoy,length=1198>
##contig=<ID=chrUn_JTFH01000756v1_decoy,length=1197>
##contig=<ID=chrUn_JTFH01000757v1_decoy,length=1196>
##contig=<ID=chrUn_JTFH01000758v1_decoy,length=1195>
##contig=<ID=chrUn_JTFH01000759v1_decoy,length=1194>
##contig=<ID=chrUn_JTFH01000760v1_decoy,length=1194>
##contig=<ID=chrUn_JTFH01000761v1_decoy,length=1191>
##contig=<ID=chrUn_JTFH01000762v1_decoy,length=1189>
##contig=<ID=chrUn_JTFH01000763v1_decoy,length=1186>
##contig=<ID=chrUn_JTFH01000764v1_decoy,length=1186>
##contig=<ID=chrUn_JTFH01000765v1_decoy,length=1184>
##contig=<ID=chrUn_JTFH01000766v1_decoy,length=1183>
##contig=<ID=chrUn_JTFH01000767v1_decoy,length=1183>
##contig=<ID=chrUn_JTFH01000768v1_decoy,length=1182>
##contig=<ID=chrUn_JTFH01000769v1_decoy,length=1181>
##contig=<ID=chrUn_JTFH01000770v1_decoy,length=1181>
##contig=<ID=chrUn_JTFH01000771v1_decoy,length=1181>
##contig=<ID=chrUn_JTFH01000772v1_decoy,length=1181>
##contig=<ID=chrUn_JTFH01000773v1_decoy,length=1179>
##contig=<ID=chrUn_JTFH01000774v1_decoy,length=1178>
##contig=<ID=chrUn_JTFH01000775v1_decoy,length=1178>
##contig=<ID=chrUn_JTFH01000776v1_decoy,length=1177>
##contig=<ID=chrUn_JTFH01000777v1_decoy,length=1177>
##contig=<ID=chrUn_JTFH01000778v1_decoy,length=1171>
##contig=<ID=chrUn_JTFH01000779v1_decoy,length=1171>
##contig=<ID=chrUn_JTFH01000780v1_decoy,length=1171>
##contig=<ID=chrUn_JTFH01000781v1_decoy,length=1170>
##contig=<ID=chrUn_JTFH01000782v1_decoy,length=1170>
##contig=<ID=chrUn_JTFH01000783v1_decoy,length=1167>
##contig=<ID=chrUn_JTFH01000784v1_decoy,length=1167>
##contig=<ID=chrUn_JTFH01000785v1_decoy,length=1167>
##contig=<ID=chrUn_JTFH01000786v1_decoy,length=1165>
##contig=<ID=chrUn_JTFH01000787v1_decoy,length=1165>
##contig=<ID=chrUn_JTFH01000788v1_decoy,length=1162>
##contig=<ID=chrUn_JTFH01000789v1_decoy,length=1157>
##contig=<ID=chrUn_JTFH01000790v1_decoy,length=1156>
##contig=<ID=chrUn_JTFH01000791v1_decoy,length=1156>
##contig=<ID=chrUn_JTFH01000792v1_decoy,length=1154>
##contig=<ID=chrUn_JTFH01000793v1_decoy,length=1154>
##contig=<ID=chrUn_JTFH01000794v1_decoy,length=1151>
##contig=<ID=chrUn_JTFH01000795v1_decoy,length=1151>
##contig=<ID=chrUn_JTFH01000796v1_decoy,length=1150>
##contig=<ID=chrUn_JTFH01000797v1_decoy,length=1150>
##contig=<ID=chrUn_JTFH01000798v1_decoy,length=1147>
##contig=<ID=chrUn_JTFH01000799v1_decoy,length=1147>
##contig=<ID=chrUn_JTFH01000800v1_decoy,length=1146>
##contig=<ID=chrUn_JTFH01000801v1_decoy,length=1144>
##contig=<ID=chrUn_JTFH01000802v1_decoy,length=1144>
##contig=<ID=chrUn_JTFH01000803v1_decoy,length=1143>
##contig=<ID=chrUn_JTFH01000804v1_decoy,length=1142>
##contig=<ID=chrUn_JTFH01000805v1_decoy,length=1141>
##contig=<ID=chrUn_JTFH01000806v1_decoy,length=1141>
##contig=<ID=chrUn_JTFH01000807v1_decoy,length=1140>
##contig=<ID=chrUn_JTFH01000808v1_decoy,length=1138>
##contig=<ID=chrUn_JTFH01000809v1_decoy,length=1134>
##contig=<ID=chrUn_JTFH01000810v1_decoy,length=1134>
##contig=<ID=chrUn_JTFH01000811v1_decoy,length=1132>
##contig=<ID=chrUn_JTFH01000812v1_decoy,length=1131>
##contig=<ID=chrUn_JTFH01000813v1_decoy,length=1131>
##contig=<ID=chrUn_JTFH01000814v1_decoy,length=1130>
##contig=<ID=chrUn_JTFH01000815v1_decoy,length=1127>
##contig=<ID=chrUn_JTFH01000816v1_decoy,length=1126>
##contig=<ID=chrUn_JTFH01000817v1_decoy,length=1124>
##contig=<ID=chrUn_JTFH01000818v1_decoy,length=1122>
##contig=<ID=chrUn_JTFH01000819v1_decoy,length=1122>
##contig=<ID=chrUn_JTFH01000820v1_decoy,length=1121>
##contig=<ID=chrUn_JTFH01000821v1_decoy,length=1119>
##contig=<ID=chrUn_JTFH01000822v1_decoy,length=1119>
##contig=<ID=chrUn_JTFH01000823v1_decoy,length=1119>
##contig=<ID=chrUn_JTFH01000824v1_decoy,length=1119>
##contig=<ID=chrUn_JTFH01000825v1_decoy,length=1118>
##contig=<ID=chrUn_JTFH01000826v1_decoy,length=1116>
##contig=<ID=chrUn_JTFH01000827v1_decoy,length=1116>
##contig=<ID=chrUn_JTFH01000828v1_decoy,length=1115>
##contig=<ID=chrUn_JTFH01000829v1_decoy,length=1115>
##contig=<ID=chrUn_JTFH01000830v1_decoy,length=1115>
##contig=<ID=chrUn_JTFH01000831v1_decoy,length=1114>
##contig=<ID=chrUn_JTFH01000832v1_decoy,length=1113>
##contig=<ID=chrUn_JTFH01000833v1_decoy,length=1113>
##contig=<ID=chrUn_JTFH01000834v1_decoy,length=1110>
##contig=<ID=chrUn_JTFH01000835v1_decoy,length=1110>
##contig=<ID=chrUn_JTFH01000836v1_decoy,length=1109>
##contig=<ID=chrUn_JTFH01000837v1_decoy,length=1108>
##contig=<ID=chrUn_JTFH01000838v1_decoy,length=1107>
##contig=<ID=chrUn_JTFH01000839v1_decoy,length=1107>
##contig=<ID=chrUn_JTFH01000840v1_decoy,length=1107>
##contig=<ID=chrUn_JTFH01000841v1_decoy,length=1107>
##contig=<ID=chrUn_JTFH01000842v1_decoy,length=1106>
##contig=<ID=chrUn_JTFH01000843v1_decoy,length=1103>
##contig=<ID=chrUn_JTFH01000844v1_decoy,length=1103>
##contig=<ID=chrUn_JTFH01000845v1_decoy,length=1103>
##contig=<ID=chrUn_JTFH01000846v1_decoy,length=1100>
##contig=<ID=chrUn_JTFH01000847v1_decoy,length=1099>
##contig=<ID=chrUn_JTFH01000848v1_decoy,length=1098>
##contig=<ID=chrUn_JTFH01000849v1_decoy,length=1097>
##contig=<ID=chrUn_JTFH01000850v1_decoy,length=1096>
##contig=<ID=chrUn_JTFH01000851v1_decoy,length=1096>
##contig=<ID=chrUn_JTFH01000852v1_decoy,length=1094>
##contig=<ID=chrUn_JTFH01000853v1_decoy,length=1093>
##contig=<ID=chrUn_JTFH01000854v1_decoy,length=1090>
##contig=<ID=chrUn_JTFH01000855v1_decoy,length=1088>
##contig=<ID=chrUn_JTFH01000856v1_decoy,length=1087>
##contig=<ID=chrUn_JTFH01000857v1_decoy,length=1086>
##contig=<ID=chrUn_JTFH01000858v1_decoy,length=1085>
##contig=<ID=chrUn_JTFH01000859v1_decoy,length=1084>
##contig=<ID=chrUn_JTFH01000860v1_decoy,length=1084>
##contig=<ID=chrUn_JTFH01000861v1_decoy,length=1084>
##contig=<ID=chrUn_JTFH01000862v1_decoy,length=1084>
##contig=<ID=chrUn_JTFH01000863v1_decoy,length=1083>
##contig=<ID=chrUn_JTFH01000864v1_decoy,length=1083>
##contig=<ID=chrUn_JTFH01000865v1_decoy,length=1082>
##contig=<ID=chrUn_JTFH01000866v1_decoy,length=1082>
##contig=<ID=chrUn_JTFH01000867v1_decoy,length=1081>
##contig=<ID=chrUn_JTFH01000868v1_decoy,length=1081>
##contig=<ID=chrUn_JTFH01000869v1_decoy,length=1079>
##contig=<ID=chrUn_JTFH01000870v1_decoy,length=1076>
##contig=<ID=chrUn_JTFH01000871v1_decoy,length=1074>
##contig=<ID=chrUn_JTFH01000872v1_decoy,length=1073>
##contig=<ID=chrUn_JTFH01000873v1_decoy,length=1073>
##contig=<ID=chrUn_JTFH01000874v1_decoy,length=1071>
##contig=<ID=chrUn_JTFH01000875v1_decoy,length=1069>
##contig=<ID=chrUn_JTFH01000876v1_decoy,length=1067>
##contig=<ID=chrUn_JTFH01000877v1_decoy,length=1067>
##contig=<ID=chrUn_JTFH01000878v1_decoy,length=1067>
##contig=<ID=chrUn_JTFH01000879v1_decoy,length=1066>
##contig=<ID=chrUn_JTFH01000880v1_decoy,length=1065>
##contig=<ID=chrUn_JTFH01000881v1_decoy,length=1065>
##contig=<ID=chrUn_JTFH01000882v1_decoy,length=1065>
##contig=<ID=chrUn_JTFH01000883v1_decoy,length=1065>
##contig=<ID=chrUn_JTFH01000884v1_decoy,length=1065>
##contig=<ID=chrUn_JTFH01000885v1_decoy,length=1064>
##contig=<ID=chrUn_JTFH01000886v1_decoy,length=1064>
##contig=<ID=chrUn_JTFH01000887v1_decoy,length=1064>
##contig=<ID=chrUn_JTFH01000888v1_decoy,length=1063>
##contig=<ID=chrUn_JTFH01000889v1_decoy,length=1062>
##contig=<ID=chrUn_JTFH01000890v1_decoy,length=1062>
##contig=<ID=chrUn_JTFH01000891v1_decoy,length=1062>
##contig=<ID=chrUn_JTFH01000892v1_decoy,length=1061>
##contig=<ID=chrUn_JTFH01000893v1_decoy,length=1060>
##contig=<ID=chrUn_JTFH01000894v1_decoy,length=1057>
##contig=<ID=chrUn_JTFH01000895v1_decoy,length=1057>
##contig=<ID=chrUn_JTFH01000896v1_decoy,length=1056>
##contig=<ID=chrUn_JTFH01000897v1_decoy,length=1055>
##contig=<ID=chrUn_JTFH01000898v1_decoy,length=1055>
##contig=<ID=chrUn_JTFH01000899v1_decoy,length=1055>
##contig=<ID=chrUn_JTFH01000900v1_decoy,length=1055>
##contig=<ID=chrUn_JTFH01000901v1_decoy,length=1054>
##contig=<ID=chrUn_JTFH01000902v1_decoy,length=1051>
##contig=<ID=chrUn_JTFH01000903v1_decoy,length=1050>
##contig=<ID=chrUn_JTFH01000904v1_decoy,length=1050>
##contig=<ID=chrUn_JTFH01000905v1_decoy,length=1049>
##contig=<ID=chrUn_JTFH01000906v1_decoy,length=1048>
##contig=<ID=chrUn_JTFH01000907v1_decoy,length=1047>
##contig=<ID=chrUn_JTFH01000908v1_decoy,length=1046>
##contig=<ID=chrUn_JTFH01000909v1_decoy,length=1046>
##contig=<ID=chrUn_JTFH01000910v1_decoy,length=1046>
##contig=<ID=chrUn_JTFH01000911v1_decoy,length=1045>
##contig=<ID=chrUn_JTFH01000912v1_decoy,length=1045>
##contig=<ID=chrUn_JTFH01000913v1_decoy,length=1045>
##contig=<ID=chrUn_JTFH01000914v1_decoy,length=1044>
##contig=<ID=chrUn_JTFH01000915v1_decoy,length=1042>
##contig=<ID=chrUn_JTFH01000916v1_decoy,length=1041>
##contig=<ID=chrUn_JTFH01000917v1_decoy,length=1039>
##contig=<ID=chrUn_JTFH01000918v1_decoy,length=1039>
##contig=<ID=chrUn_JTFH01000919v1_decoy,length=1038>
##contig=<ID=chrUn_JTFH01000920v1_decoy,length=1036>
##contig=<ID=chrUn_JTFH01000921v1_decoy,length=1036>
##contig=<ID=chrUn_JTFH01000922v1_decoy,length=1035>
##contig=<ID=chrUn_JTFH01000923v1_decoy,length=1035>
##contig=<ID=chrUn_JTFH01000924v1_decoy,length=1033>
##contig=<ID=chrUn_JTFH01000925v1_decoy,length=1032>
##contig=<ID=chrUn_JTFH01000926v1_decoy,length=1031>
##contig=<ID=chrUn_JTFH01000927v1_decoy,length=1031>
##contig=<ID=chrUn_JTFH01000928v1_decoy,length=1031>
##contig=<ID=chrUn_JTFH01000929v1_decoy,length=1027>
##contig=<ID=chrUn_JTFH01000930v1_decoy,length=1027>
##contig=<ID=chrUn_JTFH01000931v1_decoy,length=1026>
##contig=<ID=chrUn_JTFH01000932v1_decoy,length=1026>
##contig=<ID=chrUn_JTFH01000933v1_decoy,length=1024>
##contig=<ID=chrUn_JTFH01000934v1_decoy,length=1024>
##contig=<ID=chrUn_JTFH01000935v1_decoy,length=1022>
##contig=<ID=chrUn_JTFH01000936v1_decoy,length=1022>
##contig=<ID=chrUn_JTFH01000937v1_decoy,length=1021>
##contig=<ID=chrUn_JTFH01000938v1_decoy,length=1020>
##contig=<ID=chrUn_JTFH01000939v1_decoy,length=1019>
##contig=<ID=chrUn_JTFH01000940v1_decoy,length=1018>
##contig=<ID=chrUn_JTFH01000941v1_decoy,length=1018>
##contig=<ID=chrUn_JTFH01000942v1_decoy,length=1018>
##contig=<ID=chrUn_JTFH01000943v1_decoy,length=1016>
##contig=<ID=chrUn_JTFH01000944v1_decoy,length=1010>
##contig=<ID=chrUn_JTFH01000945v1_decoy,length=1010>
##contig=<ID=chrUn_JTFH01000946v1_decoy,length=1009>
##contig=<ID=chrUn_JTFH01000947v1_decoy,length=1008>
##contig=<ID=chrUn_JTFH01000948v1_decoy,length=1007>
##contig=<ID=chrUn_JTFH01000949v1_decoy,length=1006>
##contig=<ID=chrUn_JTFH01000950v1_decoy,length=1005>
##contig=<ID=chrUn_JTFH01000951v1_decoy,length=1005>
##contig=<ID=chrUn_JTFH01000952v1_decoy,length=1004>
##contig=<ID=chrUn_JTFH01000953v1_decoy,length=1004>
##contig=<ID=chrUn_JTFH01000954v1_decoy,length=1003>
##contig=<ID=chrUn_JTFH01000955v1_decoy,length=1003>
##contig=<ID=chrUn_JTFH01000956v1_decoy,length=1003>
##contig=<ID=chrUn_JTFH01000957v1_decoy,length=1003>
##contig=<ID=chrUn_JTFH01000958v1_decoy,length=1002>
##contig=<ID=chrUn_JTFH01000959v1_decoy,length=1002>
##contig=<ID=chrUn_JTFH01000960v1_decoy,length=1000>
##contig=<ID=chrUn_JTFH01000961v1_decoy,length=1000>
##contig=<ID=chrUn_JTFH01000962v1_decoy,length=8358>
##contig=<ID=chrUn_JTFH01000963v1_decoy,length=7932>
##contig=<ID=chrUn_JTFH01000964v1_decoy,length=6846>
##contig=<ID=chrUn_JTFH01000965v1_decoy,length=4591>
##contig=<ID=chrUn_JTFH01000966v1_decoy,length=4041>
##contig=<ID=chrUn_JTFH01000967v1_decoy,length=3841>
##contig=<ID=chrUn_JTFH01000968v1_decoy,length=3754>
##contig=<ID=chrUn_JTFH01000969v1_decoy,length=3743>
##contig=<ID=chrUn_JTFH01000970v1_decoy,length=3702>
##contig=<ID=chrUn_JTFH01000971v1_decoy,length=3625>
##contig=<ID=chrUn_JTFH01000972v1_decoy,length=3529>
##contig=<ID=chrUn_JTFH01000973v1_decoy,length=3508>
##contig=<ID=chrUn_JTFH01000974v1_decoy,length=3359>
##contig=<ID=chrUn_JTFH01000975v1_decoy,length=3320>
##contig=<ID=chrUn_JTFH01000976v1_decoy,length=3231>
##contig=<ID=chrUn_JTFH01000977v1_decoy,length=3220>
##contig=<ID=chrUn_JTFH01000978v1_decoy,length=3212>
##contig=<ID=chrUn_JTFH01000979v1_decoy,length=3192>
##contig=<ID=chrUn_JTFH01000980v1_decoy,length=3092>
##contig=<ID=chrUn_JTFH01000981v1_decoy,length=3087>
##contig=<ID=chrUn_JTFH01000982v1_decoy,length=3048>
##contig=<ID=chrUn_JTFH01000983v1_decoy,length=3005>
##contig=<ID=chrUn_JTFH01000984v1_decoy,length=3004>
##contig=<ID=chrUn_JTFH01000985v1_decoy,length=2959>
##contig=<ID=chrUn_JTFH01000986v1_decoy,length=2934>
##contig=<ID=chrUn_JTFH01000987v1_decoy,length=2933>
##contig=<ID=chrUn_JTFH01000988v1_decoy,length=2827>
##contig=<ID=chrUn_JTFH01000989v1_decoy,length=2794>
##contig=<ID=chrUn_JTFH01000990v1_decoy,length=2749>
##contig=<ID=chrUn_JTFH01000991v1_decoy,length=2745>
##contig=<ID=chrUn_JTFH01000992v1_decoy,length=2733>
##contig=<ID=chrUn_JTFH01000993v1_decoy,length=2698>
##contig=<ID=chrUn_JTFH01000994v1_decoy,length=2665>
##contig=<ID=chrUn_JTFH01000995v1_decoy,length=2634>
##contig=<ID=chrUn_JTFH01000996v1_decoy,length=2492>
##contig=<ID=chrUn_JTFH01000997v1_decoy,length=2489>
##contig=<ID=chrUn_JTFH01000998v1_decoy,length=2468>
##contig=<ID=chrUn_JTFH01000999v1_decoy,length=2414>
##contig=<ID=chrUn_JTFH01001000v1_decoy,length=2395>
##contig=<ID=chrUn_JTFH01001001v1_decoy,length=2356>
##contig=<ID=chrUn_JTFH01001002v1_decoy,length=2339>
##contig=<ID=chrUn_JTFH01001003v1_decoy,length=2310>
##contig=<ID=chrUn_JTFH01001004v1_decoy,length=2288>
##contig=<ID=chrUn_JTFH01001005v1_decoy,length=2285>
##contig=<ID=chrUn_JTFH01001006v1_decoy,length=2269>
##contig=<ID=chrUn_JTFH01001007v1_decoy,length=2253>
##contig=<ID=chrUn_JTFH01001008v1_decoy,length=2203>
##contig=<ID=chrUn_JTFH01001009v1_decoy,length=2176>
##contig=<ID=chrUn_JTFH01001010v1_decoy,length=2159>
##contig=<ID=chrUn_JTFH01001011v1_decoy,length=2155>
##contig=<ID=chrUn_JTFH01001012v1_decoy,length=2149>
##contig=<ID=chrUn_JTFH01001013v1_decoy,length=2129>
##contig=<ID=chrUn_JTFH01001014v1_decoy,length=2116>
##contig=<ID=chrUn_JTFH01001015v1_decoy,length=2113>
##contig=<ID=chrUn_JTFH01001016v1_decoy,length=2098>
##contig=<ID=chrUn_JTFH01001017v1_decoy,length=2066>
##contig=<ID=chrUn_JTFH01001018v1_decoy,length=2066>
##contig=<ID=chrUn_JTFH01001019v1_decoy,length=2059>
##contig=<ID=chrUn_JTFH01001020v1_decoy,length=2047>
##contig=<ID=chrUn_JTFH01001021v1_decoy,length=2040>
##contig=<ID=chrUn_JTFH01001022v1_decoy,length=2030>
##contig=<ID=chrUn_JTFH01001023v1_decoy,length=2024>
##contig=<ID=chrUn_JTFH01001024v1_decoy,length=2001>
##contig=<ID=chrUn_JTFH01001025v1_decoy,length=1992>
##contig=<ID=chrUn_JTFH01001026v1_decoy,length=1981>
##contig=<ID=chrUn_JTFH01001027v1_decoy,length=1979>
##contig=<ID=chrUn_JTFH01001028v1_decoy,length=1957>
##contig=<ID=chrUn_JTFH01001029v1_decoy,length=1953>
##contig=<ID=chrUn_JTFH01001030v1_decoy,length=1944>
##contig=<ID=chrUn_JTFH01001031v1_decoy,length=1936>
##contig=<ID=chrUn_JTFH01001032v1_decoy,length=1932>
##contig=<ID=chrUn_JTFH01001033v1_decoy,length=1882>
##contig=<ID=chrUn_JTFH01001034v1_decoy,length=1878>
##contig=<ID=chrUn_JTFH01001035v1_decoy,length=1870>
##contig=<ID=chrUn_JTFH01001036v1_decoy,length=1821>
##contig=<ID=chrUn_JTFH01001037v1_decoy,length=1813>
##contig=<ID=chrUn_JTFH01001038v1_decoy,length=1809>
##contig=<ID=chrUn_JTFH01001039v1_decoy,length=1804>
##contig=<ID=chrUn_JTFH01001040v1_decoy,length=1797>
##contig=<ID=chrUn_JTFH01001041v1_decoy,length=1791>
##contig=<ID=chrUn_JTFH01001042v1_decoy,length=1781>
##contig=<ID=chrUn_JTFH01001043v1_decoy,length=1766>
##contig=<ID=chrUn_JTFH01001044v1_decoy,length=1764>
##contig=<ID=chrUn_JTFH01001045v1_decoy,length=1743>
##contig=<ID=chrUn_JTFH01001046v1_decoy,length=1741>
##contig=<ID=chrUn_JTFH01001047v1_decoy,length=1709>
##contig=<ID=chrUn_JTFH01001048v1_decoy,length=1706>
##contig=<ID=chrUn_JTFH01001049v1_decoy,length=1701>
##contig=<ID=chrUn_JTFH01001050v1_decoy,length=1689>
##contig=<ID=chrUn_JTFH01001051v1_decoy,length=1646>
##contig=<ID=chrUn_JTFH01001052v1_decoy,length=1641>
##contig=<ID=chrUn_JTFH01001053v1_decoy,length=1639>
##contig=<ID=chrUn_JTFH01001054v1_decoy,length=1636>
##contig=<ID=chrUn_JTFH01001055v1_decoy,length=1632>
##contig=<ID=chrUn_JTFH01001056v1_decoy,length=1629>
##contig=<ID=chrUn_JTFH01001057v1_decoy,length=1623>
##contig=<ID=chrUn_JTFH01001058v1_decoy,length=1622>
##contig=<ID=chrUn_JTFH01001059v1_decoy,length=1622>
##contig=<ID=chrUn_JTFH01001060v1_decoy,length=1619>
##contig=<ID=chrUn_JTFH01001061v1_decoy,length=1606>
##contig=<ID=chrUn_JTFH01001062v1_decoy,length=1593>
##contig=<ID=chrUn_JTFH01001063v1_decoy,length=1592>
##contig=<ID=chrUn_JTFH01001064v1_decoy,length=1558>
##contig=<ID=chrUn_JTFH01001065v1_decoy,length=1545>
##contig=<ID=chrUn_JTFH01001066v1_decoy,length=1542>
##contig=<ID=chrUn_JTFH01001067v1_decoy,length=1540>
##contig=<ID=chrUn_JTFH01001068v1_decoy,length=1529>
##contig=<ID=chrUn_JTFH01001069v1_decoy,length=1518>
##contig=<ID=chrUn_JTFH01001070v1_decoy,length=1515>
##contig=<ID=chrUn_JTFH01001071v1_decoy,length=1513>
##contig=<ID=chrUn_JTFH01001072v1_decoy,length=1507>
##contig=<ID=chrUn_JTFH01001073v1_decoy,length=1504>
##contig=<ID=chrUn_JTFH01001074v1_decoy,length=1499>
##contig=<ID=chrUn_JTFH01001075v1_decoy,length=1495>
##contig=<ID=chrUn_JTFH01001076v1_decoy,length=1495>
##contig=<ID=chrUn_JTFH01001077v1_decoy,length=1492>
##contig=<ID=chrUn_JTFH01001078v1_decoy,length=1492>
##contig=<ID=chrUn_JTFH01001079v1_decoy,length=1489>
##contig=<ID=chrUn_JTFH01001080v1_decoy,length=1485>
##contig=<ID=chrUn_JTFH01001081v1_decoy,length=1483>
##contig=<ID=chrUn_JTFH01001082v1_decoy,length=1473>
##contig=<ID=chrUn_JTFH01001083v1_decoy,length=1470>
##contig=<ID=chrUn_JTFH01001084v1_decoy,length=1463>
##contig=<ID=chrUn_JTFH01001085v1_decoy,length=1460>
##contig=<ID=chrUn_JTFH01001086v1_decoy,length=1458>
##contig=<ID=chrUn_JTFH01001087v1_decoy,length=1456>
##contig=<ID=chrUn_JTFH01001088v1_decoy,length=1453>
##contig=<ID=chrUn_JTFH01001089v1_decoy,length=1443>
##contig=<ID=chrUn_JTFH01001090v1_decoy,length=1441>
##contig=<ID=chrUn_JTFH01001091v1_decoy,length=1426>
##contig=<ID=chrUn_JTFH01001092v1_decoy,length=1425>
##contig=<ID=chrUn_JTFH01001093v1_decoy,length=1418>
##contig=<ID=chrUn_JTFH01001094v1_decoy,length=1413>
##contig=<ID=chrUn_JTFH01001095v1_decoy,length=1413>
##contig=<ID=chrUn_JTFH01001096v1_decoy,length=1412>
##contig=<ID=chrUn_JTFH01001097v1_decoy,length=1407>
##contig=<ID=chrUn_JTFH01001098v1_decoy,length=1406>
##contig=<ID=chrUn_JTFH01001099v1_decoy,length=1396>
##contig=<ID=chrUn_JTFH01001100v1_decoy,length=1390>
##contig=<ID=chrUn_JTFH01001101v1_decoy,length=1382>
##contig=<ID=chrUn_JTFH01001102v1_decoy,length=1376>
##contig=<ID=chrUn_JTFH01001103v1_decoy,length=1375>
##contig=<ID=chrUn_JTFH01001104v1_decoy,length=1371>
##contig=<ID=chrUn_JTFH01001105v1_decoy,length=1367>
##contig=<ID=chrUn_JTFH01001106v1_decoy,length=1364>
##contig=<ID=chrUn_JTFH01001107v1_decoy,length=1356>
##contig=<ID=chrUn_JTFH01001108v1_decoy,length=1355>
##contig=<ID=chrUn_JTFH01001109v1_decoy,length=1352>
##contig=<ID=chrUn_JTFH01001110v1_decoy,length=1350>
##contig=<ID=chrUn_JTFH01001111v1_decoy,length=1346>
##contig=<ID=chrUn_JTFH01001112v1_decoy,length=1345>
##contig=<ID=chrUn_JTFH01001113v1_decoy,length=1340>
##contig=<ID=chrUn_JTFH01001114v1_decoy,length=1330>
##contig=<ID=chrUn_JTFH01001115v1_decoy,length=1329>
##contig=<ID=chrUn_JTFH01001116v1_decoy,length=1324>
##contig=<ID=chrUn_JTFH01001117v1_decoy,length=1316>
##contig=<ID=chrUn_JTFH01001118v1_decoy,length=1307>
##contig=<ID=chrUn_JTFH01001119v1_decoy,length=1304>
##contig=<ID=chrUn_JTFH01001120v1_decoy,length=1304>
##contig=<ID=chrUn_JTFH01001121v1_decoy,length=1303>
##contig=<ID=chrUn_JTFH01001122v1_decoy,length=1301>
##contig=<ID=chrUn_JTFH01001123v1_decoy,length=1300>
##contig=<ID=chrUn_JTFH01001124v1_decoy,length=1297>
##contig=<ID=chrUn_JTFH01001125v1_decoy,length=1296>
##contig=<ID=chrUn_JTFH01001126v1_decoy,length=1290>
##contig=<ID=chrUn_JTFH01001127v1_decoy,length=1284>
##contig=<ID=chrUn_JTFH01001128v1_decoy,length=1282>
##contig=<ID=chrUn_JTFH01001129v1_decoy,length=1281>
##contig=<ID=chrUn_JTFH01001130v1_decoy,length=1280>
##contig=<ID=chrUn_JTFH01001131v1_decoy,length=1279>
##contig=<ID=chrUn_JTFH01001132v1_decoy,length=1272>
##contig=<ID=chrUn_JTFH01001133v1_decoy,length=1267>
##contig=<ID=chrUn_JTFH01001134v1_decoy,length=1267>
##contig=<ID=chrUn_JTFH01001135v1_decoy,length=1266>
##contig=<ID=chrUn_JTFH01001136v1_decoy,length=1264>
##contig=<ID=chrUn_JTFH01001137v1_decoy,length=1264>
##contig=<ID=chrUn_JTFH01001138v1_decoy,length=1264>
##contig=<ID=chrUn_JTFH01001139v1_decoy,length=1263>
##contig=<ID=chrUn_JTFH01001140v1_decoy,length=1249>
##contig=<ID=chrUn_JTFH01001141v1_decoy,length=1240>
##contig=<ID=chrUn_JTFH01001142v1_decoy,length=1239>
##contig=<ID=chrUn_JTFH01001143v1_decoy,length=1235>
##contig=<ID=chrUn_JTFH01001144v1_decoy,length=1235>
##contig=<ID=chrUn_JTFH01001145v1_decoy,length=1233>
##contig=<ID=chrUn_JTFH01001146v1_decoy,length=1232>
##contig=<ID=chrUn_JTFH01001147v1_decoy,length=1230>
##contig=<ID=chrUn_JTFH01001148v1_decoy,length=1226>
##contig=<ID=chrUn_JTFH01001149v1_decoy,length=1223>
##contig=<ID=chrUn_JTFH01001150v1_decoy,length=1214>
##contig=<ID=chrUn_JTFH01001151v1_decoy,length=1213>
##contig=<ID=chrUn_JTFH01001152v1_decoy,length=1211>
##contig=<ID=chrUn_JTFH01001153v1_decoy,length=1209>
##contig=<ID=chrUn_JTFH01001154v1_decoy,length=1202>
##contig=<ID=chrUn_JTFH01001155v1_decoy,length=1199>
##contig=<ID=chrUn_JTFH01001156v1_decoy,length=1197>
##contig=<ID=chrUn_JTFH01001157v1_decoy,length=1193>
##contig=<ID=chrUn_JTFH01001158v1_decoy,length=1191>
##contig=<ID=chrUn_JTFH01001159v1_decoy,length=1187>
##contig=<ID=chrUn_JTFH01001160v1_decoy,length=1186>
##contig=<ID=chrUn_JTFH01001161v1_decoy,length=1184>
##contig=<ID=chrUn_JTFH01001162v1_decoy,length=1184>
##contig=<ID=chrUn_JTFH01001163v1_decoy,length=1182>
##contig=<ID=chrUn_JTFH01001164v1_decoy,length=1179>
##contig=<ID=chrUn_JTFH01001165v1_decoy,length=1173>
##contig=<ID=chrUn_JTFH01001166v1_decoy,length=1169>
##contig=<ID=chrUn_JTFH01001167v1_decoy,length=1167>
##contig=<ID=chrUn_JTFH01001168v1_decoy,length=1166>
##contig=<ID=chrUn_JTFH01001169v1_decoy,length=1165>
##contig=<ID=chrUn_JTFH01001170v1_decoy,length=1164>
##contig=<ID=chrUn_JTFH01001171v1_decoy,length=1163>
##contig=<ID=chrUn_JTFH01001172v1_decoy,length=1158>
##contig=<ID=chrUn_JTFH01001173v1_decoy,length=1158>
##contig=<ID=chrUn_JTFH01001174v1_decoy,length=1157>
##contig=<ID=chrUn_JTFH01001175v1_decoy,length=1157>
##contig=<ID=chrUn_JTFH01001176v1_decoy,length=1157>
##contig=<ID=chrUn_JTFH01001177v1_decoy,length=1155>
##contig=<ID=chrUn_JTFH01001178v1_decoy,length=1154>
##contig=<ID=chrUn_JTFH01001179v1_decoy,length=1149>
##contig=<ID=chrUn_JTFH01001180v1_decoy,length=1148>
##contig=<ID=chrUn_JTFH01001181v1_decoy,length=1148>
##contig=<ID=chrUn_JTFH01001182v1_decoy,length=1146>
##contig=<ID=chrUn_JTFH01001183v1_decoy,length=1144>
##contig=<ID=chrUn_JTFH01001184v1_decoy,length=1140>
##contig=<ID=chrUn_JTFH01001185v1_decoy,length=1136>
##contig=<ID=chrUn_JTFH01001186v1_decoy,length=1134>
##contig=<ID=chrUn_JTFH01001187v1_decoy,length=1133>
##contig=<ID=chrUn_JTFH01001188v1_decoy,length=1129>
##contig=<ID=chrUn_JTFH01001189v1_decoy,length=1127>
##contig=<ID=chrUn_JTFH01001190v1_decoy,length=1127>
##contig=<ID=chrUn_JTFH01001191v1_decoy,length=1118>
##contig=<ID=chrUn_JTFH01001192v1_decoy,length=1110>
##contig=<ID=chrUn_JTFH01001193v1_decoy,length=1104>
##contig=<ID=chrUn_JTFH01001194v1_decoy,length=1104>
##contig=<ID=chrUn_JTFH01001195v1_decoy,length=1101>
##contig=<ID=chrUn_JTFH01001196v1_decoy,length=1098>
##contig=<ID=chrUn_JTFH01001197v1_decoy,length=1096>
##contig=<ID=chrUn_JTFH01001198v1_decoy,length=1094>
##contig=<ID=chrUn_JTFH01001199v1_decoy,length=1091>
##contig=<ID=chrUn_JTFH01001200v1_decoy,length=1089>
##contig=<ID=chrUn_JTFH01001201v1_decoy,length=1086>
##contig=<ID=chrUn_JTFH01001202v1_decoy,length=1085>
##contig=<ID=chrUn_JTFH01001203v1_decoy,length=1084>
##contig=<ID=chrUn_JTFH01001204v1_decoy,length=1083>
##contig=<ID=chrUn_JTFH01001205v1_decoy,length=1083>
##contig=<ID=chrUn_JTFH01001206v1_decoy,length=1079>
##contig=<ID=chrUn_JTFH01001207v1_decoy,length=1076>
##contig=<ID=chrUn_JTFH01001208v1_decoy,length=1069>
##contig=<ID=chrUn_JTFH01001209v1_decoy,length=1068>
##contig=<ID=chrUn_JTFH01001210v1_decoy,length=1067>
##contig=<ID=chrUn_JTFH01001211v1_decoy,length=1067>
##contig=<ID=chrUn_JTFH01001212v1_decoy,length=1067>
##contig=<ID=chrUn_JTFH01001213v1_decoy,length=1063>
##contig=<ID=chrUn_JTFH01001214v1_decoy,length=1062>
##contig=<ID=chrUn_JTFH01001215v1_decoy,length=1059>
##contig=<ID=chrUn_JTFH01001216v1_decoy,length=1058>
##contig=<ID=chrUn_JTFH01001217v1_decoy,length=1058>
##contig=<ID=chrUn_JTFH01001218v1_decoy,length=1055>
##contig=<ID=chrUn_JTFH01001219v1_decoy,length=1054>
##contig=<ID=chrUn_JTFH01001220v1_decoy,length=1054>
##contig=<ID=chrUn_JTFH01001221v1_decoy,length=1053>
##contig=<ID=chrUn_JTFH01001222v1_decoy,length=1053>
##contig=<ID=chrUn_JTFH01001223v1_decoy,length=1052>
##contig=<ID=chrUn_JTFH01001224v1_decoy,length=1051>
##contig=<ID=chrUn_JTFH01001225v1_decoy,length=1049>
##contig=<ID=chrUn_JTFH01001226v1_decoy,length=1047>
##contig=<ID=chrUn_JTFH01001227v1_decoy,length=1044>
##contig=<ID=chrUn_JTFH01001228v1_decoy,length=1043>
##contig=<ID=chrUn_JTFH01001229v1_decoy,length=1043>
##contig=<ID=chrUn_JTFH01001230v1_decoy,length=1042>
##contig=<ID=chrUn_JTFH01001231v1_decoy,length=1042>
##contig=<ID=chrUn_JTFH01001232v1_decoy,length=1041>
##contig=<ID=chrUn_JTFH01001233v1_decoy,length=1040>
##contig=<ID=chrUn_JTFH01001234v1_decoy,length=1039>
##contig=<ID=chrUn_JTFH01001235v1_decoy,length=1038>
##contig=<ID=chrUn_JTFH01001236v1_decoy,length=1037>
##contig=<ID=chrUn_JTFH01001237v1_decoy,length=1037>
##contig=<ID=chrUn_JTFH01001238v1_decoy,length=1035>
##contig=<ID=chrUn_JTFH01001239v1_decoy,length=1027>
##contig=<ID=chrUn_JTFH01001240v1_decoy,length=1021>
##contig=<ID=chrUn_JTFH01001241v1_decoy,length=1021>
##contig=<ID=chrUn_JTFH01001242v1_decoy,length=1019>
##contig=<ID=chrUn_JTFH01001243v1_decoy,length=1019>
##contig=<ID=chrUn_JTFH01001244v1_decoy,length=1016>
##contig=<ID=chrUn_JTFH01001245v1_decoy,length=1014>
##contig=<ID=chrUn_JTFH01001246v1_decoy,length=1013>
##contig=<ID=chrUn_JTFH01001247v1_decoy,length=1009>
##contig=<ID=chrUn_JTFH01001248v1_decoy,length=1008>
##contig=<ID=chrUn_JTFH01001249v1_decoy,length=1007>
##contig=<ID=chrUn_JTFH01001250v1_decoy,length=1004>
##contig=<ID=chrUn_JTFH01001251v1_decoy,length=1004>
##contig=<ID=chrUn_JTFH01001252v1_decoy,length=1003>
##contig=<ID=chrUn_JTFH01001253v1_decoy,length=1001>
##contig=<ID=chrUn_JTFH01001254v1_decoy,length=1000>
##contig=<ID=chrUn_JTFH01001255v1_decoy,length=1000>
##contig=<ID=chrUn_JTFH01001256v1_decoy,length=1000>
##contig=<ID=chrUn_JTFH01001257v1_decoy,length=17929>
##contig=<ID=chrUn_JTFH01001258v1_decoy,length=9749>
##contig=<ID=chrUn_JTFH01001259v1_decoy,length=8053>
##contig=<ID=chrUn_JTFH01001260v1_decoy,length=7826>
##contig=<ID=chrUn_JTFH01001261v1_decoy,length=7768>
##contig=<ID=chrUn_JTFH01001262v1_decoy,length=5691>
##contig=<ID=chrUn_JTFH01001263v1_decoy,length=5444>
##contig=<ID=chrUn_JTFH01001264v1_decoy,length=5077>
##contig=<ID=chrUn_JTFH01001265v1_decoy,length=4990>
##contig=<ID=chrUn_JTFH01001266v1_decoy,length=4545>
##contig=<ID=chrUn_JTFH01001267v1_decoy,length=4544>
##contig=<ID=chrUn_JTFH01001268v1_decoy,length=4202>
##contig=<ID=chrUn_JTFH01001269v1_decoy,length=4195>
##contig=<ID=chrUn_JTFH01001270v1_decoy,length=3807>
##contig=<ID=chrUn_JTFH01001271v1_decoy,length=3741>
##contig=<ID=chrUn_JTFH01001272v1_decoy,length=3699>
##contig=<ID=chrUn_JTFH01001273v1_decoy,length=3640>
##contig=<ID=chrUn_JTFH01001274v1_decoy,length=3531>
##contig=<ID=chrUn_JTFH01001275v1_decoy,length=3455>
##contig=<ID=chrUn_JTFH01001276v1_decoy,length=3411>
##contig=<ID=chrUn_JTFH01001277v1_decoy,length=3387>
##contig=<ID=chrUn_JTFH01001278v1_decoy,length=3358>
##contig=<ID=chrUn_JTFH01001279v1_decoy,length=3285>
##contig=<ID=chrUn_JTFH01001280v1_decoy,length=3273>
##contig=<ID=chrUn_JTFH01001281v1_decoy,length=3262>
##contig=<ID=chrUn_JTFH01001282v1_decoy,length=3259>
##contig=<ID=chrUn_JTFH01001283v1_decoy,length=3222>
##contig=<ID=chrUn_JTFH01001284v1_decoy,length=3127>
##contig=<ID=chrUn_JTFH01001285v1_decoy,length=3110>
##contig=<ID=chrUn_JTFH01001286v1_decoy,length=3104>
##contig=<ID=chrUn_JTFH01001287v1_decoy,length=3071>
##contig=<ID=chrUn_JTFH01001288v1_decoy,length=3063>
##contig=<ID=chrUn_JTFH01001289v1_decoy,length=3059>
##contig=<ID=chrUn_JTFH01001290v1_decoy,length=2990>
##contig=<ID=chrUn_JTFH01001291v1_decoy,length=2986>
##contig=<ID=chrUn_JTFH01001292v1_decoy,length=2928>
##contig=<ID=chrUn_JTFH01001293v1_decoy,length=2922>
##contig=<ID=chrUn_JTFH01001294v1_decoy,length=2875>
##contig=<ID=chrUn_JTFH01001295v1_decoy,length=2859>
##contig=<ID=chrUn_JTFH01001296v1_decoy,length=2850>
##contig=<ID=chrUn_JTFH01001297v1_decoy,length=2813>
##contig=<ID=chrUn_JTFH01001298v1_decoy,length=2785>
##contig=<ID=chrUn_JTFH01001299v1_decoy,length=2736>
##contig=<ID=chrUn_JTFH01001300v1_decoy,length=2688>
##contig=<ID=chrUn_JTFH01001301v1_decoy,length=2658>
##contig=<ID=chrUn_JTFH01001302v1_decoy,length=2643>
##contig=<ID=chrUn_JTFH01001303v1_decoy,length=2618>
##contig=<ID=chrUn_JTFH01001304v1_decoy,length=2605>
##contig=<ID=chrUn_JTFH01001305v1_decoy,length=2583>
##contig=<ID=chrUn_JTFH01001306v1_decoy,length=2534>
##contig=<ID=chrUn_JTFH01001307v1_decoy,length=2512>
##contig=<ID=chrUn_JTFH01001308v1_decoy,length=2500>
##contig=<ID=chrUn_JTFH01001309v1_decoy,length=2481>
##contig=<ID=chrUn_JTFH01001310v1_decoy,length=2478>
##contig=<ID=chrUn_JTFH01001311v1_decoy,length=2473>
##contig=<ID=chrUn_JTFH01001312v1_decoy,length=2467>
##contig=<ID=chrUn_JTFH01001313v1_decoy,length=2442>
##contig=<ID=chrUn_JTFH01001314v1_decoy,length=2430>
##contig=<ID=chrUn_JTFH01001315v1_decoy,length=2417>
##contig=<ID=chrUn_JTFH01001316v1_decoy,length=2408>
##contig=<ID=chrUn_JTFH01001317v1_decoy,length=2395>
##contig=<ID=chrUn_JTFH01001318v1_decoy,length=2352>
##contig=<ID=chrUn_JTFH01001319v1_decoy,length=2337>
##contig=<ID=chrUn_JTFH01001320v1_decoy,length=2322>
##contig=<ID=chrUn_JTFH01001321v1_decoy,length=2307>
##contig=<ID=chrUn_JTFH01001322v1_decoy,length=2306>
##contig=<ID=chrUn_JTFH01001323v1_decoy,length=2292>
##contig=<ID=chrUn_JTFH01001324v1_decoy,length=2271>
##contig=<ID=chrUn_JTFH01001325v1_decoy,length=2265>
##contig=<ID=chrUn_JTFH01001326v1_decoy,length=2260>
##contig=<ID=chrUn_JTFH01001327v1_decoy,length=2240>
##contig=<ID=chrUn_JTFH01001328v1_decoy,length=2238>
##contig=<ID=chrUn_JTFH01001329v1_decoy,length=2228>
##contig=<ID=chrUn_JTFH01001330v1_decoy,length=2215>
##contig=<ID=chrUn_JTFH01001331v1_decoy,length=2205>
##contig=<ID=chrUn_JTFH01001332v1_decoy,length=2191>
##contig=<ID=chrUn_JTFH01001333v1_decoy,length=2191>
##contig=<ID=chrUn_JTFH01001334v1_decoy,length=2190>
##contig=<ID=chrUn_JTFH01001335v1_decoy,length=2184>
##contig=<ID=chrUn_JTFH01001336v1_decoy,length=2166>
##contig=<ID=chrUn_JTFH01001337v1_decoy,length=2165>
##contig=<ID=chrUn_JTFH01001338v1_decoy,length=2162>
##contig=<ID=chrUn_JTFH01001339v1_decoy,length=2146>
##contig=<ID=chrUn_JTFH01001340v1_decoy,length=2116>
##contig=<ID=chrUn_JTFH01001341v1_decoy,length=2112>
##contig=<ID=chrUn_JTFH01001342v1_decoy,length=2108>
##contig=<ID=chrUn_JTFH01001343v1_decoy,length=2106>
##contig=<ID=chrUn_JTFH01001344v1_decoy,length=2106>
##contig=<ID=chrUn_JTFH01001345v1_decoy,length=2106>
##contig=<ID=chrUn_JTFH01001346v1_decoy,length=2097>
##contig=<ID=chrUn_JTFH01001347v1_decoy,length=2081>
##contig=<ID=chrUn_JTFH01001348v1_decoy,length=2058>
##contig=<ID=chrUn_JTFH01001349v1_decoy,length=2055>
##contig=<ID=chrUn_JTFH01001350v1_decoy,length=2054>
##contig=<ID=chrUn_JTFH01001351v1_decoy,length=2037>
##contig=<ID=chrUn_JTFH01001352v1_decoy,length=2032>
##contig=<ID=chrUn_JTFH01001353v1_decoy,length=2032>
##contig=<ID=chrUn_JTFH01001354v1_decoy,length=2020>
##contig=<ID=chrUn_JTFH01001355v1_decoy,length=2018>
##contig=<ID=chrUn_JTFH01001356v1_decoy,length=2014>
##contig=<ID=chrUn_JTFH01001357v1_decoy,length=2001>
##contig=<ID=chrUn_JTFH01001358v1_decoy,length=2001>
##contig=<ID=chrUn_JTFH01001359v1_decoy,length=1991>
##contig=<ID=chrUn_JTFH01001360v1_decoy,length=1990>
##contig=<ID=chrUn_JTFH01001361v1_decoy,length=1983>
##contig=<ID=chrUn_JTFH01001362v1_decoy,length=1981>
##contig=<ID=chrUn_JTFH01001363v1_decoy,length=1981>
##contig=<ID=chrUn_JTFH01001364v1_decoy,length=1979>
##contig=<ID=chrUn_JTFH01001365v1_decoy,length=1963>
##contig=<ID=chrUn_JTFH01001366v1_decoy,length=1932>
##contig=<ID=chrUn_JTFH01001367v1_decoy,length=1929>
##contig=<ID=chrUn_JTFH01001368v1_decoy,length=1881>
##contig=<ID=chrUn_JTFH01001369v1_decoy,length=1874>
##contig=<ID=chrUn_JTFH01001370v1_decoy,length=1849>
##contig=<ID=chrUn_JTFH01001371v1_decoy,length=1849>
##contig=<ID=chrUn_JTFH01001372v1_decoy,length=1833>
##contig=<ID=chrUn_JTFH01001373v1_decoy,length=1832>
##contig=<ID=chrUn_JTFH01001374v1_decoy,length=1826>
##contig=<ID=chrUn_JTFH01001375v1_decoy,length=1814>
##contig=<ID=chrUn_JTFH01001376v1_decoy,length=1814>
##contig=<ID=chrUn_JTFH01001377v1_decoy,length=1791>
##contig=<ID=chrUn_JTFH01001378v1_decoy,length=1789>
##contig=<ID=chrUn_JTFH01001379v1_decoy,length=1786>
##contig=<ID=chrUn_JTFH01001380v1_decoy,length=1778>
##contig=<ID=chrUn_JTFH01001381v1_decoy,length=1776>
##contig=<ID=chrUn_JTFH01001382v1_decoy,length=1762>
##contig=<ID=chrUn_JTFH01001383v1_decoy,length=1758>
##contig=<ID=chrUn_JTFH01001384v1_decoy,length=1757>
##contig=<ID=chrUn_JTFH01001385v1_decoy,length=1754>
##contig=<ID=chrUn_JTFH01001386v1_decoy,length=1752>
##contig=<ID=chrUn_JTFH01001387v1_decoy,length=1751>
##contig=<ID=chrUn_JTFH01001388v1_decoy,length=1749>
##contig=<ID=chrUn_JTFH01001389v1_decoy,length=1738>
##contig=<ID=chrUn_JTFH01001390v1_decoy,length=1729>
##contig=<ID=chrUn_JTFH01001391v1_decoy,length=1726>
##contig=<ID=chrUn_JTFH01001392v1_decoy,length=1716>
##contig=<ID=chrUn_JTFH01001393v1_decoy,length=1712>
##contig=<ID=chrUn_JTFH01001394v1_decoy,length=1711>
##contig=<ID=chrUn_JTFH01001395v1_decoy,length=1703>
##contig=<ID=chrUn_JTFH01001396v1_decoy,length=1702>
##contig=<ID=chrUn_JTFH01001397v1_decoy,length=1699>
##contig=<ID=chrUn_JTFH01001398v1_decoy,length=1686>
##contig=<ID=chrUn_JTFH01001399v1_decoy,length=1684>
##contig=<ID=chrUn_JTFH01001400v1_decoy,length=1680>
##contig=<ID=chrUn_JTFH01001401v1_decoy,length=1678>
##contig=<ID=chrUn_JTFH01001402v1_decoy,length=1678>
##contig=<ID=chrUn_JTFH01001403v1_decoy,length=1677>
##contig=<ID=chrUn_JTFH01001404v1_decoy,length=1676>
##contig=<ID=chrUn_JTFH01001405v1_decoy,length=1672>
##contig=<ID=chrUn_JTFH01001406v1_decoy,length=1669>
##contig=<ID=chrUn_JTFH01001407v1_decoy,length=1668>
##contig=<ID=chrUn_JTFH01001408v1_decoy,length=1663>
##contig=<ID=chrUn_JTFH01001409v1_decoy,length=1660>
##contig=<ID=chrUn_JTFH01001410v1_decoy,length=1660>
##contig=<ID=chrUn_JTFH01001411v1_decoy,length=1658>
##contig=<ID=chrUn_JTFH01001412v1_decoy,length=1656>
##contig=<ID=chrUn_JTFH01001413v1_decoy,length=1656>
##contig=<ID=chrUn_JTFH01001414v1_decoy,length=1652>
##contig=<ID=chrUn_JTFH01001415v1_decoy,length=1647>
##contig=<ID=chrUn_JTFH01001416v1_decoy,length=1645>
##contig=<ID=chrUn_JTFH01001417v1_decoy,length=1641>
##contig=<ID=chrUn_JTFH01001418v1_decoy,length=1638>
##contig=<ID=chrUn_JTFH01001419v1_decoy,length=1633>
##contig=<ID=chrUn_JTFH01001420v1_decoy,length=1626>
##contig=<ID=chrUn_JTFH01001421v1_decoy,length=1614>
##contig=<ID=chrUn_JTFH01001422v1_decoy,length=1612>
##contig=<ID=chrUn_JTFH01001423v1_decoy,length=1605>
##contig=<ID=chrUn_JTFH01001424v1_decoy,length=1603>
##contig=<ID=chrUn_JTFH01001425v1_decoy,length=1599>
##contig=<ID=chrUn_JTFH01001426v1_decoy,length=1589>
##contig=<ID=chrUn_JTFH01001427v1_decoy,length=1588>
##contig=<ID=chrUn_JTFH01001428v1_decoy,length=1585>
##contig=<ID=chrUn_JTFH01001429v1_decoy,length=1584>
##contig=<ID=chrUn_JTFH01001430v1_decoy,length=1584>
##contig=<ID=chrUn_JTFH01001431v1_decoy,length=1580>
##contig=<ID=chrUn_JTFH01001432v1_decoy,length=1572>
##contig=<ID=chrUn_JTFH01001433v1_decoy,length=1570>
##contig=<ID=chrUn_JTFH01001434v1_decoy,length=1569>
##contig=<ID=chrUn_JTFH01001435v1_decoy,length=1568>
##contig=<ID=chrUn_JTFH01001436v1_decoy,length=1567>
##contig=<ID=chrUn_JTFH01001437v1_decoy,length=1565>
##contig=<ID=chrUn_JTFH01001438v1_decoy,length=1559>
##contig=<ID=chrUn_JTFH01001439v1_decoy,length=1559>
##contig=<ID=chrUn_JTFH01001440v1_decoy,length=1556>
##contig=<ID=chrUn_JTFH01001441v1_decoy,length=1554>
##contig=<ID=chrUn_JTFH01001442v1_decoy,length=1549>
##contig=<ID=chrUn_JTFH01001443v1_decoy,length=1542>
##contig=<ID=chrUn_JTFH01001444v1_decoy,length=1541>
##contig=<ID=chrUn_JTFH01001445v1_decoy,length=1538>
##contig=<ID=chrUn_JTFH01001446v1_decoy,length=1537>
##contig=<ID=chrUn_JTFH01001447v1_decoy,length=1535>
##contig=<ID=chrUn_JTFH01001448v1_decoy,length=1530>
##contig=<ID=chrUn_JTFH01001449v1_decoy,length=1528>
##contig=<ID=chrUn_JTFH01001450v1_decoy,length=1522>
##contig=<ID=chrUn_JTFH01001451v1_decoy,length=1514>
##contig=<ID=chrUn_JTFH01001452v1_decoy,length=1509>
##contig=<ID=chrUn_JTFH01001453v1_decoy,length=1507>
##contig=<ID=chrUn_JTFH01001454v1_decoy,length=1500>
##contig=<ID=chrUn_JTFH01001455v1_decoy,length=1499>
##contig=<ID=chrUn_JTFH01001456v1_decoy,length=1499>
##contig=<ID=chrUn_JTFH01001457v1_decoy,length=1497>
##contig=<ID=chrUn_JTFH01001458v1_decoy,length=1496>
##contig=<ID=chrUn_JTFH01001459v1_decoy,length=1488>
##contig=<ID=chrUn_JTFH01001460v1_decoy,length=1486>
##contig=<ID=chrUn_JTFH01001461v1_decoy,length=1485>
##contig=<ID=chrUn_JTFH01001462v1_decoy,length=1481>
##contig=<ID=chrUn_JTFH01001463v1_decoy,length=1479>
##contig=<ID=chrUn_JTFH01001464v1_decoy,length=1472>
##contig=<ID=chrUn_JTFH01001465v1_decoy,length=1472>
##contig=<ID=chrUn_JTFH01001466v1_decoy,length=1470>
##contig=<ID=chrUn_JTFH01001467v1_decoy,length=1466>
##contig=<ID=chrUn_JTFH01001468v1_decoy,length=1465>
##contig=<ID=chrUn_JTFH01001469v1_decoy,length=1461>
##contig=<ID=chrUn_JTFH01001470v1_decoy,length=1458>
##contig=<ID=chrUn_JTFH01001471v1_decoy,length=1457>
##contig=<ID=chrUn_JTFH01001472v1_decoy,length=1448>
##contig=<ID=chrUn_JTFH01001473v1_decoy,length=1447>
##contig=<ID=chrUn_JTFH01001474v1_decoy,length=1444>
##contig=<ID=chrUn_JTFH01001475v1_decoy,length=1443>
##contig=<ID=chrUn_JTFH01001476v1_decoy,length=1443>
##contig=<ID=chrUn_JTFH01001477v1_decoy,length=1438>
##contig=<ID=chrUn_JTFH01001478v1_decoy,length=1432>
##contig=<ID=chrUn_JTFH01001479v1_decoy,length=1430>
##contig=<ID=chrUn_JTFH01001480v1_decoy,length=1430>
##contig=<ID=chrUn_JTFH01001481v1_decoy,length=1429>
##contig=<ID=chrUn_JTFH01001482v1_decoy,length=1429>
##contig=<ID=chrUn_JTFH01001483v1_decoy,length=1429>
##contig=<ID=chrUn_JTFH01001484v1_decoy,length=1426>
##contig=<ID=chrUn_JTFH01001485v1_decoy,length=1426>
##contig=<ID=chrUn_JTFH01001486v1_decoy,length=1420>
##contig=<ID=chrUn_JTFH01001487v1_decoy,length=1416>
##contig=<ID=chrUn_JTFH01001488v1_decoy,length=1416>
##contig=<ID=chrUn_JTFH01001489v1_decoy,length=1415>
##contig=<ID=chrUn_JTFH01001490v1_decoy,length=1415>
##contig=<ID=chrUn_JTFH01001491v1_decoy,length=1414>
##contig=<ID=chrUn_JTFH01001492v1_decoy,length=1413>
##contig=<ID=chrUn_JTFH01001493v1_decoy,length=1410>
##contig=<ID=chrUn_JTFH01001494v1_decoy,length=1405>
##contig=<ID=chrUn_JTFH01001495v1_decoy,length=1402>
##contig=<ID=chrUn_JTFH01001496v1_decoy,length=1398>
##contig=<ID=chrUn_JTFH01001497v1_decoy,length=1397>
##contig=<ID=chrUn_JTFH01001498v1_decoy,length=1395>
##contig=<ID=chrUn_JTFH01001499v1_decoy,length=1392>
##contig=<ID=chrUn_JTFH01001500v1_decoy,length=1388>
##contig=<ID=chrUn_JTFH01001501v1_decoy,length=1386>
##contig=<ID=chrUn_JTFH01001502v1_decoy,length=1382>
##contig=<ID=chrUn_JTFH01001503v1_decoy,length=1381>
##contig=<ID=chrUn_JTFH01001504v1_decoy,length=1379>
##contig=<ID=chrUn_JTFH01001505v1_decoy,length=1376>
##contig=<ID=chrUn_JTFH01001506v1_decoy,length=1374>
##contig=<ID=chrUn_JTFH01001507v1_decoy,length=1374>
##contig=<ID=chrUn_JTFH01001508v1_decoy,length=1373>
##contig=<ID=chrUn_JTFH01001509v1_decoy,length=1373>
##contig=<ID=chrUn_JTFH01001510v1_decoy,length=1372>
##contig=<ID=chrUn_JTFH01001511v1_decoy,length=1370>
##contig=<ID=chrUn_JTFH01001512v1_decoy,length=1367>
##contig=<ID=chrUn_JTFH01001513v1_decoy,length=1365>
##contig=<ID=chrUn_JTFH01001514v1_decoy,length=1364>
##contig=<ID=chrUn_JTFH01001515v1_decoy,length=1361>
##contig=<ID=chrUn_JTFH01001516v1_decoy,length=1361>
##contig=<ID=chrUn_JTFH01001517v1_decoy,length=1355>
##contig=<ID=chrUn_JTFH01001518v1_decoy,length=1355>
##contig=<ID=chrUn_JTFH01001519v1_decoy,length=1354>
##contig=<ID=chrUn_JTFH01001520v1_decoy,length=1353>
##contig=<ID=chrUn_JTFH01001521v1_decoy,length=1349>
##contig=<ID=chrUn_JTFH01001522v1_decoy,length=1345>
##contig=<ID=chrUn_JTFH01001523v1_decoy,length=1344>
##contig=<ID=chrUn_JTFH01001524v1_decoy,length=1343>
##contig=<ID=chrUn_JTFH01001525v1_decoy,length=1338>
##contig=<ID=chrUn_JTFH01001526v1_decoy,length=1338>
##contig=<ID=chrUn_JTFH01001527v1_decoy,length=1338>
##contig=<ID=chrUn_JTFH01001528v1_decoy,length=1336>
##contig=<ID=chrUn_JTFH01001529v1_decoy,length=1333>
##contig=<ID=chrUn_JTFH01001530v1_decoy,length=1333>
##contig=<ID=chrUn_JTFH01001531v1_decoy,length=1332>
##contig=<ID=chrUn_JTFH01001532v1_decoy,length=1324>
##contig=<ID=chrUn_JTFH01001533v1_decoy,length=1323>
##contig=<ID=chrUn_JTFH01001534v1_decoy,length=1323>
##contig=<ID=chrUn_JTFH01001535v1_decoy,length=1320>
##contig=<ID=chrUn_JTFH01001536v1_decoy,length=1320>
##contig=<ID=chrUn_JTFH01001537v1_decoy,length=1317>
##contig=<ID=chrUn_JTFH01001538v1_decoy,length=1316>
##contig=<ID=chrUn_JTFH01001539v1_decoy,length=1304>
##contig=<ID=chrUn_JTFH01001540v1_decoy,length=1304>
##contig=<ID=chrUn_JTFH01001541v1_decoy,length=1303>
##contig=<ID=chrUn_JTFH01001542v1_decoy,length=1302>
##contig=<ID=chrUn_JTFH01001543v1_decoy,length=1301>
##contig=<ID=chrUn_JTFH01001544v1_decoy,length=1300>
##contig=<ID=chrUn_JTFH01001545v1_decoy,length=1298>
##contig=<ID=chrUn_JTFH01001546v1_decoy,length=1297>
##contig=<ID=chrUn_JTFH01001547v1_decoy,length=1295>
##contig=<ID=chrUn_JTFH01001548v1_decoy,length=1284>
##contig=<ID=chrUn_JTFH01001549v1_decoy,length=1283>
##contig=<ID=chrUn_JTFH01001550v1_decoy,length=1283>
##contig=<ID=chrUn_JTFH01001551v1_decoy,length=1279>
##contig=<ID=chrUn_JTFH01001552v1_decoy,length=1278>
##contig=<ID=chrUn_JTFH01001553v1_decoy,length=1271>
##contig=<ID=chrUn_JTFH01001554v1_decoy,length=1271>
##contig=<ID=chrUn_JTFH01001555v1_decoy,length=1268>
##contig=<ID=chrUn_JTFH01001556v1_decoy,length=1264>
##contig=<ID=chrUn_JTFH01001557v1_decoy,length=1263>
##contig=<ID=chrUn_JTFH01001558v1_decoy,length=1262>
##contig=<ID=chrUn_JTFH01001559v1_decoy,length=1261>
##contig=<ID=chrUn_JTFH01001560v1_decoy,length=1260>
##contig=<ID=chrUn_JTFH01001561v1_decoy,length=1259>
##contig=<ID=chrUn_JTFH01001562v1_decoy,length=1259>
##contig=<ID=chrUn_JTFH01001563v1_decoy,length=1258>
##contig=<ID=chrUn_JTFH01001564v1_decoy,length=1256>
##contig=<ID=chrUn_JTFH01001565v1_decoy,length=1253>
##contig=<ID=chrUn_JTFH01001566v1_decoy,length=1248>
##contig=<ID=chrUn_JTFH01001567v1_decoy,length=1248>
##contig=<ID=chrUn_JTFH01001568v1_decoy,length=1246>
##contig=<ID=chrUn_JTFH01001569v1_decoy,length=1246>
##contig=<ID=chrUn_JTFH01001570v1_decoy,length=1244>
##contig=<ID=chrUn_JTFH01001571v1_decoy,length=1238>
##contig=<ID=chrUn_JTFH01001572v1_decoy,length=1238>
##contig=<ID=chrUn_JTFH01001573v1_decoy,length=1236>
##contig=<ID=chrUn_JTFH01001574v1_decoy,length=1234>
##contig=<ID=chrUn_JTFH01001575v1_decoy,length=1234>
##contig=<ID=chrUn_JTFH01001576v1_decoy,length=1231>
##contig=<ID=chrUn_JTFH01001577v1_decoy,length=1231>
##contig=<ID=chrUn_JTFH01001578v1_decoy,length=1230>
##contig=<ID=chrUn_JTFH01001579v1_decoy,length=1230>
##contig=<ID=chrUn_JTFH01001580v1_decoy,length=1228>
##contig=<ID=chrUn_JTFH01001581v1_decoy,length=1227>
##contig=<ID=chrUn_JTFH01001582v1_decoy,length=1222>
##contig=<ID=chrUn_JTFH01001583v1_decoy,length=1222>
##contig=<ID=chrUn_JTFH01001584v1_decoy,length=1221>
##contig=<ID=chrUn_JTFH01001585v1_decoy,length=1221>
##contig=<ID=chrUn_JTFH01001586v1_decoy,length=1220>
##contig=<ID=chrUn_JTFH01001587v1_decoy,length=1218>
##contig=<ID=chrUn_JTFH01001588v1_decoy,length=1218>
##contig=<ID=chrUn_JTFH01001589v1_decoy,length=1216>
##contig=<ID=chrUn_JTFH01001590v1_decoy,length=1216>
##contig=<ID=chrUn_JTFH01001591v1_decoy,length=1212>
##contig=<ID=chrUn_JTFH01001592v1_decoy,length=1210>
##contig=<ID=chrUn_JTFH01001593v1_decoy,length=1209>
##contig=<ID=chrUn_JTFH01001594v1_decoy,length=1208>
##contig=<ID=chrUn_JTFH01001595v1_decoy,length=1208>
##contig=<ID=chrUn_JTFH01001596v1_decoy,length=1206>
##contig=<ID=chrUn_JTFH01001597v1_decoy,length=1205>
##contig=<ID=chrUn_JTFH01001598v1_decoy,length=1205>
##contig=<ID=chrUn_JTFH01001599v1_decoy,length=1202>
##contig=<ID=chrUn_JTFH01001600v1_decoy,length=1200>
##contig=<ID=chrUn_JTFH01001601v1_decoy,length=1199>
##contig=<ID=chrUn_JTFH01001602v1_decoy,length=1198>
##contig=<ID=chrUn_JTFH01001603v1_decoy,length=1198>
##contig=<ID=chrUn_JTFH01001604v1_decoy,length=1198>
##contig=<ID=chrUn_JTFH01001605v1_decoy,length=1195>
##contig=<ID=chrUn_JTFH01001606v1_decoy,length=1194>
##contig=<ID=chrUn_JTFH01001607v1_decoy,length=1191>
##contig=<ID=chrUn_JTFH01001608v1_decoy,length=1189>
##contig=<ID=chrUn_JTFH01001609v1_decoy,length=1188>
##contig=<ID=chrUn_JTFH01001610v1_decoy,length=1180>
##contig=<ID=chrUn_JTFH01001611v1_decoy,length=1180>
##contig=<ID=chrUn_JTFH01001612v1_decoy,length=1179>
##contig=<ID=chrUn_JTFH01001613v1_decoy,length=1172>
##contig=<ID=chrUn_JTFH01001614v1_decoy,length=1168>
##contig=<ID=chrUn_JTFH01001615v1_decoy,length=1166>
##contig=<ID=chrUn_JTFH01001616v1_decoy,length=1157>
##contig=<ID=chrUn_JTFH01001617v1_decoy,length=1156>
##contig=<ID=chrUn_JTFH01001618v1_decoy,length=1156>
##contig=<ID=chrUn_JTFH01001619v1_decoy,length=1155>
##contig=<ID=chrUn_JTFH01001620v1_decoy,length=1154>
##contig=<ID=chrUn_JTFH01001621v1_decoy,length=1154>
##contig=<ID=chrUn_JTFH01001622v1_decoy,length=1149>
##contig=<ID=chrUn_JTFH01001623v1_decoy,length=1143>
##contig=<ID=chrUn_JTFH01001624v1_decoy,length=1143>
##contig=<ID=chrUn_JTFH01001625v1_decoy,length=1140>
##contig=<ID=chrUn_JTFH01001626v1_decoy,length=1137>
##contig=<ID=chrUn_JTFH01001627v1_decoy,length=1135>
##contig=<ID=chrUn_JTFH01001628v1_decoy,length=1135>
##contig=<ID=chrUn_JTFH01001629v1_decoy,length=1135>
##contig=<ID=chrUn_JTFH01001630v1_decoy,length=1127>
##contig=<ID=chrUn_JTFH01001631v1_decoy,length=1127>
##contig=<ID=chrUn_JTFH01001632v1_decoy,length=1126>
##contig=<ID=chrUn_JTFH01001633v1_decoy,length=1123>
##contig=<ID=chrUn_JTFH01001634v1_decoy,length=1123>
##contig=<ID=chrUn_JTFH01001635v1_decoy,length=1123>
##contig=<ID=chrUn_JTFH01001636v1_decoy,length=1122>
##contig=<ID=chrUn_JTFH01001637v1_decoy,length=1122>
##contig=<ID=chrUn_JTFH01001638v1_decoy,length=1121>
##contig=<ID=chrUn_JTFH01001639v1_decoy,length=1121>
##contig=<ID=chrUn_JTFH01001640v1_decoy,length=1119>
##contig=<ID=chrUn_JTFH01001641v1_decoy,length=1119>
##contig=<ID=chrUn_JTFH01001642v1_decoy,length=1119>
##contig=<ID=chrUn_JTFH01001643v1_decoy,length=1118>
##contig=<ID=chrUn_JTFH01001644v1_decoy,length=1115>
##contig=<ID=chrUn_JTFH01001645v1_decoy,length=1106>
##contig=<ID=chrUn_JTFH01001646v1_decoy,length=1106>
##contig=<ID=chrUn_JTFH01001647v1_decoy,length=1104>
##contig=<ID=chrUn_JTFH01001648v1_decoy,length=1102>
##contig=<ID=chrUn_JTFH01001649v1_decoy,length=1101>
##contig=<ID=chrUn_JTFH01001650v1_decoy,length=1098>
##contig=<ID=chrUn_JTFH01001651v1_decoy,length=1098>
##contig=<ID=chrUn_JTFH01001652v1_decoy,length=1096>
##contig=<ID=chrUn_JTFH01001653v1_decoy,length=1096>
##contig=<ID=chrUn_JTFH01001654v1_decoy,length=1095>
##contig=<ID=chrUn_JTFH01001655v1_decoy,length=1093>
##contig=<ID=chrUn_JTFH01001656v1_decoy,length=1090>
##contig=<ID=chrUn_JTFH01001657v1_decoy,length=1089>
##contig=<ID=chrUn_JTFH01001658v1_decoy,length=1087>
##contig=<ID=chrUn_JTFH01001659v1_decoy,length=1087>
##contig=<ID=chrUn_JTFH01001660v1_decoy,length=1085>
##contig=<ID=chrUn_JTFH01001661v1_decoy,length=1085>
##contig=<ID=chrUn_JTFH01001662v1_decoy,length=1085>
##contig=<ID=chrUn_JTFH01001663v1_decoy,length=1083>
##contig=<ID=chrUn_JTFH01001664v1_decoy,length=1080>
##contig=<ID=chrUn_JTFH01001665v1_decoy,length=1080>
##contig=<ID=chrUn_JTFH01001666v1_decoy,length=1079>
##contig=<ID=chrUn_JTFH01001667v1_decoy,length=1079>
##contig=<ID=chrUn_JTFH01001668v1_decoy,length=1079>
##contig=<ID=chrUn_JTFH01001669v1_decoy,length=1075>
##contig=<ID=chrUn_JTFH01001670v1_decoy,length=1074>
##contig=<ID=chrUn_JTFH01001671v1_decoy,length=1073>
##contig=<ID=chrUn_JTFH01001672v1_decoy,length=1070>
##contig=<ID=chrUn_JTFH01001673v1_decoy,length=1068>
##contig=<ID=chrUn_JTFH01001674v1_decoy,length=1067>
##contig=<ID=chrUn_JTFH01001675v1_decoy,length=1066>
##contig=<ID=chrUn_JTFH01001676v1_decoy,length=1066>
##contig=<ID=chrUn_JTFH01001677v1_decoy,length=1066>
##contig=<ID=chrUn_JTFH01001678v1_decoy,length=1063>
##contig=<ID=chrUn_JTFH01001679v1_decoy,length=1063>
##contig=<ID=chrUn_JTFH01001680v1_decoy,length=1063>
##contig=<ID=chrUn_JTFH01001681v1_decoy,length=1062>
##contig=<ID=chrUn_JTFH01001682v1_decoy,length=1058>
##contig=<ID=chrUn_JTFH01001683v1_decoy,length=1056>
##contig=<ID=chrUn_JTFH01001684v1_decoy,length=1052>
##contig=<ID=chrUn_JTFH01001685v1_decoy,length=1051>
##contig=<ID=chrUn_JTFH01001686v1_decoy,length=1051>
##contig=<ID=chrUn_JTFH01001687v1_decoy,length=1050>
##contig=<ID=chrUn_JTFH01001688v1_decoy,length=1048>
##contig=<ID=chrUn_JTFH01001689v1_decoy,length=1046>
##contig=<ID=chrUn_JTFH01001690v1_decoy,length=1046>
##contig=<ID=chrUn_JTFH01001691v1_decoy,length=1045>
##contig=<ID=chrUn_JTFH01001692v1_decoy,length=1043>
##contig=<ID=chrUn_JTFH01001693v1_decoy,length=1038>
##contig=<ID=chrUn_JTFH01001694v1_decoy,length=1036>
##contig=<ID=chrUn_JTFH01001695v1_decoy,length=1035>
##contig=<ID=chrUn_JTFH01001696v1_decoy,length=1035>
##contig=<ID=chrUn_JTFH01001697v1_decoy,length=1035>
##contig=<ID=chrUn_JTFH01001698v1_decoy,length=1033>
##contig=<ID=chrUn_JTFH01001699v1_decoy,length=1032>
##contig=<ID=chrUn_JTFH01001700v1_decoy,length=1031>
##contig=<ID=chrUn_JTFH01001701v1_decoy,length=1026>
##contig=<ID=chrUn_JTFH01001702v1_decoy,length=1026>
##contig=<ID=chrUn_JTFH01001703v1_decoy,length=1026>
##contig=<ID=chrUn_JTFH01001704v1_decoy,length=1023>
##contig=<ID=chrUn_JTFH01001705v1_decoy,length=1022>
##contig=<ID=chrUn_JTFH01001706v1_decoy,length=1020>
##contig=<ID=chrUn_JTFH01001707v1_decoy,length=1020>
##contig=<ID=chrUn_JTFH01001708v1_decoy,length=1020>
##contig=<ID=chrUn_JTFH01001709v1_decoy,length=1019>
##contig=<ID=chrUn_JTFH01001710v1_decoy,length=1018>
##contig=<ID=chrUn_JTFH01001711v1_decoy,length=1018>
##contig=<ID=chrUn_JTFH01001712v1_decoy,length=1017>
##contig=<ID=chrUn_JTFH01001713v1_decoy,length=1015>
##contig=<ID=chrUn_JTFH01001714v1_decoy,length=1015>
##contig=<ID=chrUn_JTFH01001715v1_decoy,length=1015>
##contig=<ID=chrUn_JTFH01001716v1_decoy,length=1014>
##contig=<ID=chrUn_JTFH01001717v1_decoy,length=1014>
##contig=<ID=chrUn_JTFH01001718v1_decoy,length=1013>
##contig=<ID=chrUn_JTFH01001719v1_decoy,length=1013>
##contig=<ID=chrUn_JTFH01001720v1_decoy,length=1013>
##contig=<ID=chrUn_JTFH01001721v1_decoy,length=1012>
##contig=<ID=chrUn_JTFH01001722v1_decoy,length=1011>
##contig=<ID=chrUn_JTFH01001723v1_decoy,length=1011>
##contig=<ID=chrUn_JTFH01001724v1_decoy,length=1009>
##contig=<ID=chrUn_JTFH01001725v1_decoy,length=1008>
##contig=<ID=chrUn_JTFH01001726v1_decoy,length=1008>
##contig=<ID=chrUn_JTFH01001727v1_decoy,length=1007>
##contig=<ID=chrUn_JTFH01001728v1_decoy,length=1007>
##contig=<ID=chrUn_JTFH01001729v1_decoy,length=1007>
##contig=<ID=chrUn_JTFH01001730v1_decoy,length=1006>
##contig=<ID=chrUn_JTFH01001731v1_decoy,length=1005>
##contig=<ID=chrUn_JTFH01001732v1_decoy,length=1003>
##contig=<ID=chrUn_JTFH01001733v1_decoy,length=1001>
##contig=<ID=chrUn_JTFH01001734v1_decoy,length=1000>
##contig=<ID=chrUn_JTFH01001735v1_decoy,length=19311>
##contig=<ID=chrUn_JTFH01001736v1_decoy,length=11713>
##contig=<ID=chrUn_JTFH01001737v1_decoy,length=11263>
##contig=<ID=chrUn_JTFH01001738v1_decoy,length=9779>
##contig=<ID=chrUn_JTFH01001739v1_decoy,length=9568>
##contig=<ID=chrUn_JTFH01001740v1_decoy,length=9344>
##contig=<ID=chrUn_JTFH01001741v1_decoy,length=9188>
##contig=<ID=chrUn_JTFH01001742v1_decoy,length=9100>
##contig=<ID=chrUn_JTFH01001743v1_decoy,length=8771>
##contig=<ID=chrUn_JTFH01001744v1_decoy,length=8690>
##contig=<ID=chrUn_JTFH01001745v1_decoy,length=8566>
##contig=<ID=chrUn_JTFH01001746v1_decoy,length=8058>
##contig=<ID=chrUn_JTFH01001747v1_decoy,length=7759>
##contig=<ID=chrUn_JTFH01001748v1_decoy,length=7585>
##contig=<ID=chrUn_JTFH01001749v1_decoy,length=7471>
##contig=<ID=chrUn_JTFH01001750v1_decoy,length=7461>
##contig=<ID=chrUn_JTFH01001751v1_decoy,length=7342>
##contig=<ID=chrUn_JTFH01001752v1_decoy,length=7223>
##contig=<ID=chrUn_JTFH01001753v1_decoy,length=7064>
##contig=<ID=chrUn_JTFH01001754v1_decoy,length=6916>
##contig=<ID=chrUn_JTFH01001755v1_decoy,length=6897>
##contig=<ID=chrUn_JTFH01001756v1_decoy,length=6880>
##contig=<ID=chrUn_JTFH01001757v1_decoy,length=6857>
##contig=<ID=chrUn_JTFH01001758v1_decoy,length=6840>
##contig=<ID=chrUn_JTFH01001759v1_decoy,length=6728>
##contig=<ID=chrUn_JTFH01001760v1_decoy,length=6688>
##contig=<ID=chrUn_JTFH01001761v1_decoy,length=6553>
##contig=<ID=chrUn_JTFH01001762v1_decoy,length=6396>
##contig=<ID=chrUn_JTFH01001763v1_decoy,length=6345>
##contig=<ID=chrUn_JTFH01001764v1_decoy,length=6295>
##contig=<ID=chrUn_JTFH01001765v1_decoy,length=6266>
##contig=<ID=chrUn_JTFH01001766v1_decoy,length=6173>
##contig=<ID=chrUn_JTFH01001767v1_decoy,length=6171>
##contig=<ID=chrUn_JTFH01001768v1_decoy,length=6120>
##contig=<ID=chrUn_JTFH01001769v1_decoy,length=6105>
##contig=<ID=chrUn_JTFH01001770v1_decoy,length=6099>
##contig=<ID=chrUn_JTFH01001771v1_decoy,length=5893>
##contig=<ID=chrUn_JTFH01001772v1_decoy,length=5829>
##contig=<ID=chrUn_JTFH01001773v1_decoy,length=5793>
##contig=<ID=chrUn_JTFH01001774v1_decoy,length=5776>
##contig=<ID=chrUn_JTFH01001775v1_decoy,length=5759>
##contig=<ID=chrUn_JTFH01001776v1_decoy,length=5716>
##contig=<ID=chrUn_JTFH01001777v1_decoy,length=5708>
##contig=<ID=chrUn_JTFH01001778v1_decoy,length=5590>
##contig=<ID=chrUn_JTFH01001779v1_decoy,length=5566>
##contig=<ID=chrUn_JTFH01001780v1_decoy,length=5558>
##contig=<ID=chrUn_JTFH01001781v1_decoy,length=5418>
##contig=<ID=chrUn_JTFH01001782v1_decoy,length=5375>
##contig=<ID=chrUn_JTFH01001783v1_decoy,length=5300>
##contig=<ID=chrUn_JTFH01001784v1_decoy,length=5255>
##contig=<ID=chrUn_JTFH01001785v1_decoy,length=5157>
##contig=<ID=chrUn_JTFH01001786v1_decoy,length=5130>
##contig=<ID=chrUn_JTFH01001787v1_decoy,length=4978>
##contig=<ID=chrUn_JTFH01001788v1_decoy,length=4957>
##contig=<ID=chrUn_JTFH01001789v1_decoy,length=4947>
##contig=<ID=chrUn_JTFH01001790v1_decoy,length=4897>
##contig=<ID=chrUn_JTFH01001791v1_decoy,length=4867>
##contig=<ID=chrUn_JTFH01001792v1_decoy,length=4845>
##contig=<ID=chrUn_JTFH01001793v1_decoy,length=4678>
##contig=<ID=chrUn_JTFH01001794v1_decoy,length=4641>
##contig=<ID=chrUn_JTFH01001795v1_decoy,length=4592>
##contig=<ID=chrUn_JTFH01001796v1_decoy,length=4543>
##contig=<ID=chrUn_JTFH01001797v1_decoy,length=4532>
##contig=<ID=chrUn_JTFH01001798v1_decoy,length=4503>
##contig=<ID=chrUn_JTFH01001799v1_decoy,length=4495>
##contig=<ID=chrUn_JTFH01001800v1_decoy,length=4444>
##contig=<ID=chrUn_JTFH01001801v1_decoy,length=4414>
##contig=<ID=chrUn_JTFH01001802v1_decoy,length=4409>
##contig=<ID=chrUn_JTFH01001803v1_decoy,length=4302>
##contig=<ID=chrUn_JTFH01001804v1_decoy,length=4300>
##contig=<ID=chrUn_JTFH01001805v1_decoy,length=4277>
##contig=<ID=chrUn_JTFH01001806v1_decoy,length=4173>
##contig=<ID=chrUn_JTFH01001807v1_decoy,length=4169>
##contig=<ID=chrUn_JTFH01001808v1_decoy,length=4136>
##contig=<ID=chrUn_JTFH01001809v1_decoy,length=4101>
##contig=<ID=chrUn_JTFH01001810v1_decoy,length=4089>
##contig=<ID=chrUn_JTFH01001811v1_decoy,length=4015>
##contig=<ID=chrUn_JTFH01001812v1_decoy,length=4000>
##contig=<ID=chrUn_JTFH01001813v1_decoy,length=3973>
##contig=<ID=chrUn_JTFH01001814v1_decoy,length=3732>
##contig=<ID=chrUn_JTFH01001815v1_decoy,length=3709>
##contig=<ID=chrUn_JTFH01001816v1_decoy,length=3686>
##contig=<ID=chrUn_JTFH01001817v1_decoy,length=3676>
##contig=<ID=chrUn_JTFH01001818v1_decoy,length=3673>
##contig=<ID=chrUn_JTFH01001819v1_decoy,length=3672>
##contig=<ID=chrUn_JTFH01001820v1_decoy,length=3633>
##contig=<ID=chrUn_JTFH01001821v1_decoy,length=3633>
##contig=<ID=chrUn_JTFH01001822v1_decoy,length=3613>
##contig=<ID=chrUn_JTFH01001823v1_decoy,length=3605>
##contig=<ID=chrUn_JTFH01001824v1_decoy,length=3592>
##contig=<ID=chrUn_JTFH01001825v1_decoy,length=3586>
##contig=<ID=chrUn_JTFH01001826v1_decoy,length=3584>
##contig=<ID=chrUn_JTFH01001827v1_decoy,length=3577>
##contig=<ID=chrUn_JTFH01001828v1_decoy,length=3537>
##contig=<ID=chrUn_JTFH01001829v1_decoy,length=3510>
##contig=<ID=chrUn_JTFH01001830v1_decoy,length=3509>
##contig=<ID=chrUn_JTFH01001831v1_decoy,length=3488>
##contig=<ID=chrUn_JTFH01001832v1_decoy,length=3473>
##contig=<ID=chrUn_JTFH01001833v1_decoy,length=3445>
##contig=<ID=chrUn_JTFH01001834v1_decoy,length=3427>
##contig=<ID=chrUn_JTFH01001835v1_decoy,length=3395>
##contig=<ID=chrUn_JTFH01001836v1_decoy,length=3367>
##contig=<ID=chrUn_JTFH01001837v1_decoy,length=3337>
##contig=<ID=chrUn_JTFH01001838v1_decoy,length=3324>
##contig=<ID=chrUn_JTFH01001839v1_decoy,length=3315>
##contig=<ID=chrUn_JTFH01001840v1_decoy,length=3313>
##contig=<ID=chrUn_JTFH01001841v1_decoy,length=3283>
##contig=<ID=chrUn_JTFH01001842v1_decoy,length=3250>
##contig=<ID=chrUn_JTFH01001843v1_decoy,length=3247>
##contig=<ID=chrUn_JTFH01001844v1_decoy,length=3237>
##contig=<ID=chrUn_JTFH01001845v1_decoy,length=3235>
##contig=<ID=chrUn_JTFH01001846v1_decoy,length=3200>
##contig=<ID=chrUn_JTFH01001847v1_decoy,length=3195>
##contig=<ID=chrUn_JTFH01001848v1_decoy,length=3175>
##contig=<ID=chrUn_JTFH01001849v1_decoy,length=3158>
##contig=<ID=chrUn_JTFH01001850v1_decoy,length=3143>
##contig=<ID=chrUn_JTFH01001851v1_decoy,length=3139>
##contig=<ID=chrUn_JTFH01001852v1_decoy,length=3138>
##contig=<ID=chrUn_JTFH01001853v1_decoy,length=3136>
##contig=<ID=chrUn_JTFH01001854v1_decoy,length=3132>
##contig=<ID=chrUn_JTFH01001855v1_decoy,length=3132>
##contig=<ID=chrUn_JTFH01001856v1_decoy,length=3095>
##contig=<ID=chrUn_JTFH01001857v1_decoy,length=3094>
##contig=<ID=chrUn_JTFH01001858v1_decoy,length=3093>
##contig=<ID=chrUn_JTFH01001859v1_decoy,length=3059>
##contig=<ID=chrUn_JTFH01001860v1_decoy,length=2985>
##contig=<ID=chrUn_JTFH01001861v1_decoy,length=2975>
##contig=<ID=chrUn_JTFH01001862v1_decoy,length=2967>
##contig=<ID=chrUn_JTFH01001863v1_decoy,length=2961>
##contig=<ID=chrUn_JTFH01001864v1_decoy,length=2955>
##contig=<ID=chrUn_JTFH01001865v1_decoy,length=2935>
##contig=<ID=chrUn_JTFH01001866v1_decoy,length=2933>
##contig=<ID=chrUn_JTFH01001867v1_decoy,length=2909>
##contig=<ID=chrUn_JTFH01001868v1_decoy,length=2904>
##contig=<ID=chrUn_JTFH01001869v1_decoy,length=2892>
##contig=<ID=chrUn_JTFH01001870v1_decoy,length=2886>
##contig=<ID=chrUn_JTFH01001871v1_decoy,length=2885>
##contig=<ID=chrUn_JTFH01001872v1_decoy,length=2878>
##contig=<ID=chrUn_JTFH01001873v1_decoy,length=2875>
##contig=<ID=chrUn_JTFH01001874v1_decoy,length=2861>
##contig=<ID=chrUn_JTFH01001875v1_decoy,length=2856>
##contig=<ID=chrUn_JTFH01001876v1_decoy,length=2838>
##contig=<ID=chrUn_JTFH01001877v1_decoy,length=2801>
##contig=<ID=chrUn_JTFH01001878v1_decoy,length=2797>
##contig=<ID=chrUn_JTFH01001879v1_decoy,length=2788>
##contig=<ID=chrUn_JTFH01001880v1_decoy,length=2773>
##contig=<ID=chrUn_JTFH01001881v1_decoy,length=2755>
##contig=<ID=chrUn_JTFH01001882v1_decoy,length=2754>
##contig=<ID=chrUn_JTFH01001883v1_decoy,length=2743>
##contig=<ID=chrUn_JTFH01001884v1_decoy,length=2725>
##contig=<ID=chrUn_JTFH01001885v1_decoy,length=2722>
##contig=<ID=chrUn_JTFH01001886v1_decoy,length=2682>
##contig=<ID=chrUn_JTFH01001887v1_decoy,length=2669>
##contig=<ID=chrUn_JTFH01001888v1_decoy,length=2663>
##contig=<ID=chrUn_JTFH01001889v1_decoy,length=2652>
##contig=<ID=chrUn_JTFH01001890v1_decoy,length=2647>
##contig=<ID=chrUn_JTFH01001891v1_decoy,length=2635>
##contig=<ID=chrUn_JTFH01001892v1_decoy,length=2633>
##contig=<ID=chrUn_JTFH01001893v1_decoy,length=2629>
##contig=<ID=chrUn_JTFH01001894v1_decoy,length=2612>
##contig=<ID=chrUn_JTFH01001895v1_decoy,length=2599>
##contig=<ID=chrUn_JTFH01001896v1_decoy,length=2566>
##contig=<ID=chrUn_JTFH01001897v1_decoy,length=2556>
##contig=<ID=chrUn_JTFH01001898v1_decoy,length=2551>
##contig=<ID=chrUn_JTFH01001899v1_decoy,length=2551>
##contig=<ID=chrUn_JTFH01001900v1_decoy,length=2538>
##contig=<ID=chrUn_JTFH01001901v1_decoy,length=2538>
##contig=<ID=chrUn_JTFH01001902v1_decoy,length=2525>
##contig=<ID=chrUn_JTFH01001903v1_decoy,length=2498>
##contig=<ID=chrUn_JTFH01001904v1_decoy,length=2496>
##contig=<ID=chrUn_JTFH01001905v1_decoy,length=2483>
##contig=<ID=chrUn_JTFH01001906v1_decoy,length=2475>
##contig=<ID=chrUn_JTFH01001907v1_decoy,length=2469>
##contig=<ID=chrUn_JTFH01001908v1_decoy,length=2455>
##contig=<ID=chrUn_JTFH01001909v1_decoy,length=2444>
##contig=<ID=chrUn_JTFH01001910v1_decoy,length=2437>
##contig=<ID=chrUn_JTFH01001911v1_decoy,length=2435>
##contig=<ID=chrUn_JTFH01001912v1_decoy,length=2427>
##contig=<ID=chrUn_JTFH01001913v1_decoy,length=2419>
##contig=<ID=chrUn_JTFH01001914v1_decoy,length=2413>
##contig=<ID=chrUn_JTFH01001915v1_decoy,length=2412>
##contig=<ID=chrUn_JTFH01001916v1_decoy,length=2400>
##contig=<ID=chrUn_JTFH01001917v1_decoy,length=2399>
##contig=<ID=chrUn_JTFH01001918v1_decoy,length=2396>
##contig=<ID=chrUn_JTFH01001919v1_decoy,length=2393>
##contig=<ID=chrUn_JTFH01001920v1_decoy,length=2386>
##contig=<ID=chrUn_JTFH01001921v1_decoy,length=2384>
##contig=<ID=chrUn_JTFH01001922v1_decoy,length=2382>
##contig=<ID=chrUn_JTFH01001923v1_decoy,length=2382>
##contig=<ID=chrUn_JTFH01001924v1_decoy,length=2367>
##contig=<ID=chrUn_JTFH01001925v1_decoy,length=2366>
##contig=<ID=chrUn_JTFH01001926v1_decoy,length=2362>
##contig=<ID=chrUn_JTFH01001927v1_decoy,length=2361>
##contig=<ID=chrUn_JTFH01001928v1_decoy,length=2353>
##contig=<ID=chrUn_JTFH01001929v1_decoy,length=2349>
##contig=<ID=chrUn_JTFH01001930v1_decoy,length=2348>
##contig=<ID=chrUn_JTFH01001931v1_decoy,length=2340>
##contig=<ID=chrUn_JTFH01001932v1_decoy,length=2339>
##contig=<ID=chrUn_JTFH01001933v1_decoy,length=2336>
##contig=<ID=chrUn_JTFH01001934v1_decoy,length=2333>
##contig=<ID=chrUn_JTFH01001935v1_decoy,length=2330>
##contig=<ID=chrUn_JTFH01001936v1_decoy,length=2327>
##contig=<ID=chrUn_JTFH01001937v1_decoy,length=2318>
##contig=<ID=chrUn_JTFH01001938v1_decoy,length=2293>
##contig=<ID=chrUn_JTFH01001939v1_decoy,length=2292>
##contig=<ID=chrUn_JTFH01001940v1_decoy,length=2287>
##contig=<ID=chrUn_JTFH01001941v1_decoy,length=2274>
##contig=<ID=chrUn_JTFH01001942v1_decoy,length=2274>
##contig=<ID=chrUn_JTFH01001943v1_decoy,length=2267>
##contig=<ID=chrUn_JTFH01001944v1_decoy,length=2260>
##contig=<ID=chrUn_JTFH01001945v1_decoy,length=2257>
##contig=<ID=chrUn_JTFH01001946v1_decoy,length=2240>
##contig=<ID=chrUn_JTFH01001947v1_decoy,length=2239>
##contig=<ID=chrUn_JTFH01001948v1_decoy,length=2232>
##contig=<ID=chrUn_JTFH01001949v1_decoy,length=2230>
##contig=<ID=chrUn_JTFH01001950v1_decoy,length=2230>
##contig=<ID=chrUn_JTFH01001951v1_decoy,length=2222>
##contig=<ID=chrUn_JTFH01001952v1_decoy,length=2216>
##contig=<ID=chrUn_JTFH01001953v1_decoy,length=2214>
##contig=<ID=chrUn_JTFH01001954v1_decoy,length=2210>
##contig=<ID=chrUn_JTFH01001955v1_decoy,length=2203>
##contig=<ID=chrUn_JTFH01001956v1_decoy,length=2197>
##contig=<ID=chrUn_JTFH01001957v1_decoy,length=2196>
##contig=<ID=chrUn_JTFH01001958v1_decoy,length=2196>
##contig=<ID=chrUn_JTFH01001959v1_decoy,length=2179>
##contig=<ID=chrUn_JTFH01001960v1_decoy,length=2178>
##contig=<ID=chrUn_JTFH01001961v1_decoy,length=2178>
##contig=<ID=chrUn_JTFH01001962v1_decoy,length=2172>
##contig=<ID=chrUn_JTFH01001963v1_decoy,length=2170>
##contig=<ID=chrUn_JTFH01001964v1_decoy,length=2167>
##contig=<ID=chrUn_JTFH01001965v1_decoy,length=2167>
##contig=<ID=chrUn_JTFH01001966v1_decoy,length=2157>
##contig=<ID=chrUn_JTFH01001967v1_decoy,length=2153>
##contig=<ID=chrUn_JTFH01001968v1_decoy,length=2151>
##contig=<ID=chrUn_JTFH01001969v1_decoy,length=2147>
##contig=<ID=chrUn_JTFH01001970v1_decoy,length=2145>
##contig=<ID=chrUn_JTFH01001971v1_decoy,length=2142>
##contig=<ID=chrUn_JTFH01001972v1_decoy,length=2142>
##contig=<ID=chrUn_JTFH01001973v1_decoy,length=2136>
##contig=<ID=chrUn_JTFH01001974v1_decoy,length=2130>
##contig=<ID=chrUn_JTFH01001975v1_decoy,length=2128>
##contig=<ID=chrUn_JTFH01001976v1_decoy,length=2126>
##contig=<ID=chrUn_JTFH01001977v1_decoy,length=2126>
##contig=<ID=chrUn_JTFH01001978v1_decoy,length=2119>
##contig=<ID=chrUn_JTFH01001979v1_decoy,length=2107>
##contig=<ID=chrUn_JTFH01001980v1_decoy,length=2091>
##contig=<ID=chrUn_JTFH01001981v1_decoy,length=2087>
##contig=<ID=chrUn_JTFH01001982v1_decoy,length=2086>
##contig=<ID=chrUn_JTFH01001983v1_decoy,length=2083>
##contig=<ID=chrUn_JTFH01001984v1_decoy,length=2075>
##contig=<ID=chrUn_JTFH01001985v1_decoy,length=2075>
##contig=<ID=chrUn_JTFH01001986v1_decoy,length=2072>
##contig=<ID=chrUn_JTFH01001987v1_decoy,length=2068>
##contig=<ID=chrUn_JTFH01001988v1_decoy,length=2067>
##contig=<ID=chrUn_JTFH01001989v1_decoy,length=2055>
##contig=<ID=chrUn_JTFH01001990v1_decoy,length=2051>
##contig=<ID=chrUn_JTFH01001991v1_decoy,length=2050>
##contig=<ID=chrUn_JTFH01001992v1_decoy,length=2033>
##contig=<ID=chrUn_JTFH01001993v1_decoy,length=2024>
##contig=<ID=chrUn_JTFH01001994v1_decoy,length=2016>
##contig=<ID=chrUn_JTFH01001995v1_decoy,length=2011>
##contig=<ID=chrUn_JTFH01001996v1_decoy,length=2009>
##contig=<ID=chrUn_JTFH01001997v1_decoy,length=2003>
##contig=<ID=chrUn_JTFH01001998v1_decoy,length=2001>
##contig=<ID=HLA-A*01:01:01:01,length=3503>
##contig=<ID=HLA-A*01:01:01:02N,length=3291>
##contig=<ID=HLA-A*01:01:38L,length=3374>
##contig=<ID=HLA-A*01:02,length=3374>
##contig=<ID=HLA-A*01:03,length=3503>
##contig=<ID=HLA-A*01:04N,length=3136>
##contig=<ID=HLA-A*01:09,length=3105>
##contig=<ID=HLA-A*01:11N,length=3374>
##contig=<ID=HLA-A*01:14,length=3095>
##contig=<ID=HLA-A*01:16N,length=2985>
##contig=<ID=HLA-A*01:20,length=3105>
##contig=<ID=HLA-A*02:01:01:01,length=3517>
##contig=<ID=HLA-A*02:01:01:02L,length=3287>
##contig=<ID=HLA-A*02:01:01:03,length=3023>
##contig=<ID=HLA-A*02:01:01:04,length=3516>
##contig=<ID=HLA-A*02:02:01,length=2917>
##contig=<ID=HLA-A*02:03:01,length=3517>
##contig=<ID=HLA-A*02:03:03,length=3148>
##contig=<ID=HLA-A*02:05:01,length=3517>
##contig=<ID=HLA-A*02:06:01,length=3517>
##contig=<ID=HLA-A*02:07:01,length=3517>
##contig=<ID=HLA-A*02:10,length=3517>
##contig=<ID=HLA-A*02:251,length=3517>
##contig=<ID=HLA-A*02:259,length=2978>
##contig=<ID=HLA-A*02:264,length=3002>
##contig=<ID=HLA-A*02:265,length=3148>
##contig=<ID=HLA-A*02:266,length=3084>
##contig=<ID=HLA-A*02:269,length=3101>
##contig=<ID=HLA-A*02:279,length=3103>
##contig=<ID=HLA-A*02:32N,length=3517>
##contig=<ID=HLA-A*02:376,length=3104>
##contig=<ID=HLA-A*02:43N,length=3218>
##contig=<ID=HLA-A*02:455,length=3118>
##contig=<ID=HLA-A*02:48,length=3517>
##contig=<ID=HLA-A*02:51,length=3109>
##contig=<ID=HLA-A*02:533,length=3217>
##contig=<ID=HLA-A*02:53N,length=3305>
##contig=<ID=HLA-A*02:57,length=3054>
##contig=<ID=HLA-A*02:60:01,length=3112>
##contig=<ID=HLA-A*02:65,length=3387>
##contig=<ID=HLA-A*02:68,length=3109>
##contig=<ID=HLA-A*02:77,length=3371>
##contig=<ID=HLA-A*02:81,length=3309>
##contig=<ID=HLA-A*02:89,length=3371>
##contig=<ID=HLA-A*02:95,length=3388>
##contig=<ID=HLA-A*03:01:01:01,length=3502>
##contig=<ID=HLA-A*03:01:01:02N,length=3373>
##contig=<ID=HLA-A*03:01:01:03,length=3094>
##contig=<ID=HLA-A*03:02:01,length=3502>
##contig=<ID=HLA-A*03:11N,length=3404>
##contig=<ID=HLA-A*03:21N,length=3095>
##contig=<ID=HLA-A*03:36N,length=3142>
##contig=<ID=HLA-A*11:01:01,length=3503>
##contig=<ID=HLA-A*11:01:18,length=3503>
##contig=<ID=HLA-A*11:02:01,length=3503>
##contig=<ID=HLA-A*11:05,length=3373>
##contig=<ID=HLA-A*11:110,length=2903>
##contig=<ID=HLA-A*11:25,length=3073>
##contig=<ID=HLA-A*11:50Q,length=3362>
##contig=<ID=HLA-A*11:60,length=3241>
##contig=<ID=HLA-A*11:69N,length=3500>
##contig=<ID=HLA-A*11:74,length=3227>
##contig=<ID=HLA-A*11:75,length=3184>
##contig=<ID=HLA-A*11:77,length=3233>
##contig=<ID=HLA-A*23:01:01,length=3502>
##contig=<ID=HLA-A*23:09,length=3104>
##contig=<ID=HLA-A*23:38N,length=3020>
##contig=<ID=HLA-A*24:02:01:01,length=3502>
##contig=<ID=HLA-A*24:02:01:02L,length=3502>
##contig=<ID=HLA-A*24:02:01:03,length=3075>
##contig=<ID=HLA-A*24:02:03Q,length=3247>
##contig=<ID=HLA-A*24:02:10,length=3356>
##contig=<ID=HLA-A*24:03:01,length=3502>
##contig=<ID=HLA-A*24:07:01,length=3502>
##contig=<ID=HLA-A*24:08,length=3502>
##contig=<ID=HLA-A*24:09N,length=3502>
##contig=<ID=HLA-A*24:10:01,length=3502>
##contig=<ID=HLA-A*24:11N,length=3503>
##contig=<ID=HLA-A*24:152,length=3176>
##contig=<ID=HLA-A*24:20,length=3502>
##contig=<ID=HLA-A*24:215,length=3116>
##contig=<ID=HLA-A*24:61,length=3043>
##contig=<ID=HLA-A*24:86N,length=3415>
##contig=<ID=HLA-A*25:01:01,length=2917>
##contig=<ID=HLA-A*26:01:01,length=3517>
##contig=<ID=HLA-A*26:11N,length=3091>
##contig=<ID=HLA-A*26:15,length=3217>
##contig=<ID=HLA-A*26:50,length=3141>
##contig=<ID=HLA-A*29:01:01:01,length=3518>
##contig=<ID=HLA-A*29:01:01:02N,length=3303>
##contig=<ID=HLA-A*29:02:01:01,length=3518>
##contig=<ID=HLA-A*29:02:01:02,length=3518>
##contig=<ID=HLA-A*29:46,length=3310>
##contig=<ID=HLA-A*30:01:01,length=3503>
##contig=<ID=HLA-A*30:02:01:01,length=2903>
##contig=<ID=HLA-A*30:02:01:02,length=3374>
##contig=<ID=HLA-A*30:04:01,length=3503>
##contig=<ID=HLA-A*30:89,length=2903>
##contig=<ID=HLA-A*31:01:02,length=3518>
##contig=<ID=HLA-A*31:01:23,length=2918>
##contig=<ID=HLA-A*31:04,length=2918>
##contig=<ID=HLA-A*31:14N,length=3090>
##contig=<ID=HLA-A*31:46,length=3075>
##contig=<ID=HLA-A*32:01:01,length=3518>
##contig=<ID=HLA-A*32:06,length=3389>
##contig=<ID=HLA-A*33:01:01,length=3518>
##contig=<ID=HLA-A*33:03:01,length=3518>
##contig=<ID=HLA-A*33:07,length=3389>
##contig=<ID=HLA-A*34:01:01,length=3517>
##contig=<ID=HLA-A*34:02:01,length=3096>
##contig=<ID=HLA-A*36:01,length=2903>
##contig=<ID=HLA-A*43:01,length=3388>
##contig=<ID=HLA-A*66:01:01,length=3517>
##contig=<ID=HLA-A*66:17,length=3075>
##contig=<ID=HLA-A*68:01:01:01,length=2930>
##contig=<ID=HLA-A*68:01:01:02,length=3517>
##contig=<ID=HLA-A*68:01:02:01,length=3517>
##contig=<ID=HLA-A*68:01:02:02,length=3388>
##contig=<ID=HLA-A*68:02:01:01,length=3517>
##contig=<ID=HLA-A*68:02:01:02,length=3506>
##contig=<ID=HLA-A*68:02:01:03,length=2909>
##contig=<ID=HLA-A*68:02:02,length=2916>
##contig=<ID=HLA-A*68:03:01,length=2917>
##contig=<ID=HLA-A*68:08:01,length=3120>
##contig=<ID=HLA-A*68:113,length=3070>
##contig=<ID=HLA-A*68:17,length=3134>
##contig=<ID=HLA-A*68:18N,length=3237>
##contig=<ID=HLA-A*68:22,length=3119>
##contig=<ID=HLA-A*68:71,length=3198>
##contig=<ID=HLA-A*69:01,length=2917>
##contig=<ID=HLA-A*74:01,length=2918>
##contig=<ID=HLA-A*74:02:01:01,length=2918>
##contig=<ID=HLA-A*74:02:01:02,length=3518>
##contig=<ID=HLA-A*80:01:01:01,length=3263>
##contig=<ID=HLA-A*80:01:01:02,length=3055>
##contig=<ID=HLA-B*07:02:01,length=3323>
##contig=<ID=HLA-B*07:05:01,length=2676>
##contig=<ID=HLA-B*07:06,length=2676>
##contig=<ID=HLA-B*07:156,length=2967>
##contig=<ID=HLA-B*07:33:01,length=3239>
##contig=<ID=HLA-B*07:41,length=3266>
##contig=<ID=HLA-B*07:44,length=3270>
##contig=<ID=HLA-B*07:50,length=3323>
##contig=<ID=HLA-B*08:01:01,length=3322>
##contig=<ID=HLA-B*08:08N,length=3035>
##contig=<ID=HLA-B*08:132,length=2675>
##contig=<ID=HLA-B*08:134,length=2959>
##contig=<ID=HLA-B*08:19N,length=3322>
##contig=<ID=HLA-B*08:20,length=3322>
##contig=<ID=HLA-B*08:33,length=3322>
##contig=<ID=HLA-B*08:79,length=2676>
##contig=<ID=HLA-B*13:01:01,length=3324>
##contig=<ID=HLA-B*13:02:01,length=3324>
##contig=<ID=HLA-B*13:02:03,length=3323>
##contig=<ID=HLA-B*13:02:09,length=2919>
##contig=<ID=HLA-B*13:08,length=3324>
##contig=<ID=HLA-B*13:15,length=3323>
##contig=<ID=HLA-B*13:25,length=2689>
##contig=<ID=HLA-B*14:01:01,length=3312>
##contig=<ID=HLA-B*14:02:01,length=3312>
##contig=<ID=HLA-B*14:07N,length=3255>
##contig=<ID=HLA-B*15:01:01:01,length=3336>
##contig=<ID=HLA-B*15:01:01:02N,length=1208>
##contig=<ID=HLA-B*15:01:01:03,length=3026>
##contig=<ID=HLA-B*15:02:01,length=3335>
##contig=<ID=HLA-B*15:03:01,length=2689>
##contig=<ID=HLA-B*15:04:01,length=3052>
##contig=<ID=HLA-B*15:07:01,length=3336>
##contig=<ID=HLA-B*15:108,length=3283>
##contig=<ID=HLA-B*15:10:01,length=2689>
##contig=<ID=HLA-B*15:11:01,length=3336>
##contig=<ID=HLA-B*15:13:01,length=2688>
##contig=<ID=HLA-B*15:16:01,length=2688>
##contig=<ID=HLA-B*15:17:01:01,length=3051>
##contig=<ID=HLA-B*15:17:01:02,length=3051>
##contig=<ID=HLA-B*15:18:01,length=3336>
##contig=<ID=HLA-B*15:220,length=2878>
##contig=<ID=HLA-B*15:25:01,length=3335>
##contig=<ID=HLA-B*15:27:01,length=2689>
##contig=<ID=HLA-B*15:32:01,length=3336>
##contig=<ID=HLA-B*15:42,length=3333>
##contig=<ID=HLA-B*15:58,length=3336>
##contig=<ID=HLA-B*15:66,length=2902>
##contig=<ID=HLA-B*15:77,length=3336>
##contig=<ID=HLA-B*15:83,length=3337>
##contig=<ID=HLA-B*18:01:01:01,length=3323>
##contig=<ID=HLA-B*18:01:01:02,length=3323>
##contig=<ID=HLA-B*18:02,length=2686>
##contig=<ID=HLA-B*18:03,length=3323>
##contig=<ID=HLA-B*18:17N,length=2979>
##contig=<ID=HLA-B*18:26,length=3323>
##contig=<ID=HLA-B*18:94N,length=2970>
##contig=<ID=HLA-B*27:04:01,length=3325>
##contig=<ID=HLA-B*27:05:02,length=3325>
##contig=<ID=HLA-B*27:05:18,length=3321>
##contig=<ID=HLA-B*27:06,length=3325>
##contig=<ID=HLA-B*27:07:01,length=2677>
##contig=<ID=HLA-B*27:131,length=3325>
##contig=<ID=HLA-B*27:24,length=2677>
##contig=<ID=HLA-B*27:25,length=2677>
##contig=<ID=HLA-B*27:32,length=3325>
##contig=<ID=HLA-B*35:01:01:01,length=3327>
##contig=<ID=HLA-B*35:01:01:02,length=3327>
##contig=<ID=HLA-B*35:01:22,length=2806>
##contig=<ID=HLA-B*35:02:01,length=3327>
##contig=<ID=HLA-B*35:03:01,length=2689>
##contig=<ID=HLA-B*35:05:01,length=2690>
##contig=<ID=HLA-B*35:08:01,length=2689>
##contig=<ID=HLA-B*35:14:02,length=3327>
##contig=<ID=HLA-B*35:241,length=3042>
##contig=<ID=HLA-B*35:41,length=3327>
##contig=<ID=HLA-B*37:01:01,length=3324>
##contig=<ID=HLA-B*37:01:05,length=2687>
##contig=<ID=HLA-B*38:01:01,length=3312>
##contig=<ID=HLA-B*38:02:01,length=3312>
##contig=<ID=HLA-B*38:14,length=2738>
##contig=<ID=HLA-B*39:01:01:01,length=3155>
##contig=<ID=HLA-B*39:01:01:02L,length=3153>
##contig=<ID=HLA-B*39:01:01:03,length=3312>
##contig=<ID=HLA-B*39:01:03,length=3155>
##contig=<ID=HLA-B*39:01:16,length=3155>
##contig=<ID=HLA-B*39:01:21,length=3312>
##contig=<ID=HLA-B*39:05:01,length=2675>
##contig=<ID=HLA-B*39:06:02,length=2674>
##contig=<ID=HLA-B*39:10:01,length=3027>
##contig=<ID=HLA-B*39:13:02,length=3255>
##contig=<ID=HLA-B*39:14,length=2765>
##contig=<ID=HLA-B*39:34,length=3254>
##contig=<ID=HLA-B*39:38Q,length=2675>
##contig=<ID=HLA-B*40:01:01,length=2676>
##contig=<ID=HLA-B*40:01:02,length=3323>
##contig=<ID=HLA-B*40:02:01,length=3258>
##contig=<ID=HLA-B*40:03,length=2677>
##contig=<ID=HLA-B*40:06:01:01,length=3325>
##contig=<ID=HLA-B*40:06:01:02,length=3299>
##contig=<ID=HLA-B*40:10:01,length=3304>
##contig=<ID=HLA-B*40:150,length=2800>
##contig=<ID=HLA-B*40:40,length=2677>
##contig=<ID=HLA-B*40:72:01,length=3283>
##contig=<ID=HLA-B*40:79,length=3257>
##contig=<ID=HLA-B*41:01:01,length=3322>
##contig=<ID=HLA-B*41:02:01,length=3322>
##contig=<ID=HLA-B*42:01:01,length=3322>
##contig=<ID=HLA-B*42:02,length=2675>
##contig=<ID=HLA-B*42:08,length=3165>
##contig=<ID=HLA-B*44:02:01:01,length=3323>
##contig=<ID=HLA-B*44:02:01:02S,length=3152>
##contig=<ID=HLA-B*44:02:01:03,length=3152>
##contig=<ID=HLA-B*44:02:17,length=3323>
##contig=<ID=HLA-B*44:02:27,length=2872>
##contig=<ID=HLA-B*44:03:01,length=3323>
##contig=<ID=HLA-B*44:03:02,length=2676>
##contig=<ID=HLA-B*44:04,length=3239>
##contig=<ID=HLA-B*44:09,length=3317>
##contig=<ID=HLA-B*44:138Q,length=3043>
##contig=<ID=HLA-B*44:150,length=2676>
##contig=<ID=HLA-B*44:23N,length=3323>
##contig=<ID=HLA-B*44:26,length=2804>
##contig=<ID=HLA-B*44:46,length=3323>
##contig=<ID=HLA-B*44:49,length=3039>
##contig=<ID=HLA-B*44:56N,length=2676>
##contig=<ID=HLA-B*45:01:01,length=3338>
##contig=<ID=HLA-B*45:04,length=3339>
##contig=<ID=HLA-B*46:01:01,length=3336>
##contig=<ID=HLA-B*46:01:05,length=2891>
##contig=<ID=HLA-B*47:01:01:01,length=3041>
##contig=<ID=HLA-B*47:01:01:02,length=3041>
##contig=<ID=HLA-B*48:01:01,length=3323>
##contig=<ID=HLA-B*48:03:01,length=2676>
##contig=<ID=HLA-B*48:04,length=2676>
##contig=<ID=HLA-B*48:08,length=3323>
##contig=<ID=HLA-B*49:01:01,length=3340>
##contig=<ID=HLA-B*49:32,length=3340>
##contig=<ID=HLA-B*50:01:01,length=3340>
##contig=<ID=HLA-B*51:01:01,length=3327>
##contig=<ID=HLA-B*51:01:02,length=3043>
##contig=<ID=HLA-B*51:02:01,length=3327>
##contig=<ID=HLA-B*51:07:01,length=3327>
##contig=<ID=HLA-B*51:42,length=2962>
##contig=<ID=HLA-B*52:01:01:01,length=3327>
##contig=<ID=HLA-B*52:01:01:02,length=3327>
##contig=<ID=HLA-B*52:01:01:03,length=3327>
##contig=<ID=HLA-B*52:01:02,length=3327>
##contig=<ID=HLA-B*53:01:01,length=3327>
##contig=<ID=HLA-B*53:11,length=3274>
##contig=<ID=HLA-B*54:01:01,length=3332>
##contig=<ID=HLA-B*54:18,length=2813>
##contig=<ID=HLA-B*55:01:01,length=3332>
##contig=<ID=HLA-B*55:01:03,length=3332>
##contig=<ID=HLA-B*55:02:01,length=3333>
##contig=<ID=HLA-B*55:12,length=3332>
##contig=<ID=HLA-B*55:24,length=3332>
##contig=<ID=HLA-B*55:48,length=2980>
##contig=<ID=HLA-B*56:01:01,length=2688>
##contig=<ID=HLA-B*56:03,length=2688>
##contig=<ID=HLA-B*56:04,length=2688>
##contig=<ID=HLA-B*57:01:01,length=3337>
##contig=<ID=HLA-B*57:03:01,length=2689>
##contig=<ID=HLA-B*57:06,length=3284>
##contig=<ID=HLA-B*57:11,length=3306>
##contig=<ID=HLA-B*57:29,length=3337>
##contig=<ID=HLA-B*58:01:01,length=3336>
##contig=<ID=HLA-B*58:31N,length=3004>
##contig=<ID=HLA-B*59:01:01:01,length=3333>
##contig=<ID=HLA-B*59:01:01:02,length=3332>
##contig=<ID=HLA-B*67:01:01,length=3312>
##contig=<ID=HLA-B*67:01:02,length=2675>
##contig=<ID=HLA-B*67:02,length=3307>
##contig=<ID=HLA-B*73:01,length=3323>
##contig=<ID=HLA-B*78:01:01,length=3327>
##contig=<ID=HLA-B*81:01,length=2676>
##contig=<ID=HLA-B*82:02:01,length=3050>
##contig=<ID=HLA-C*01:02:01,length=3349>
##contig=<ID=HLA-C*01:02:11,length=3057>
##contig=<ID=HLA-C*01:02:29,length=3349>
##contig=<ID=HLA-C*01:02:30,length=3333>
##contig=<ID=HLA-C*01:03,length=3349>
##contig=<ID=HLA-C*01:06,length=2895>
##contig=<ID=HLA-C*01:08,length=3349>
##contig=<ID=HLA-C*01:14,length=2895>
##contig=<ID=HLA-C*01:21,length=2895>
##contig=<ID=HLA-C*01:30,length=3349>
##contig=<ID=HLA-C*01:40,length=2968>
##contig=<ID=HLA-C*02:02:02:01,length=3347>
##contig=<ID=HLA-C*02:02:02:02,length=3347>
##contig=<ID=HLA-C*02:10,length=2893>
##contig=<ID=HLA-C*02:11,length=3320>
##contig=<ID=HLA-C*02:16:02,length=3029>
##contig=<ID=HLA-C*02:69,length=2933>
##contig=<ID=HLA-C*02:85,length=3347>
##contig=<ID=HLA-C*02:86,length=3347>
##contig=<ID=HLA-C*02:87,length=3064>
##contig=<ID=HLA-C*03:02:01,length=2894>
##contig=<ID=HLA-C*03:02:02:01,length=3348>
##contig=<ID=HLA-C*03:02:02:02,length=2896>
##contig=<ID=HLA-C*03:02:02:03,length=3348>
##contig=<ID=HLA-C*03:03:01,length=3348>
##contig=<ID=HLA-C*03:04:01:01,length=3348>
##contig=<ID=HLA-C*03:04:01:02,length=3348>
##contig=<ID=HLA-C*03:04:02,length=2877>
##contig=<ID=HLA-C*03:04:04,length=2966>
##contig=<ID=HLA-C*03:05,length=2894>
##contig=<ID=HLA-C*03:06,length=2894>
##contig=<ID=HLA-C*03:100,length=3034>
##contig=<ID=HLA-C*03:13:01,length=3065>
##contig=<ID=HLA-C*03:20N,length=3321>
##contig=<ID=HLA-C*03:219,length=3070>
##contig=<ID=HLA-C*03:261,length=3348>
##contig=<ID=HLA-C*03:40:01,length=2894>
##contig=<ID=HLA-C*03:41:02,length=3328>
##contig=<ID=HLA-C*03:46,length=2997>
##contig=<ID=HLA-C*03:61,length=2894>
##contig=<ID=HLA-C*04:01:01:01,length=3349>
##contig=<ID=HLA-C*04:01:01:02,length=3349>
##contig=<ID=HLA-C*04:01:01:03,length=3349>
##contig=<ID=HLA-C*04:01:01:04,length=3012>
##contig=<ID=HLA-C*04:01:01:05,length=2931>
##contig=<ID=HLA-C*04:01:62,length=3329>
##contig=<ID=HLA-C*04:03:01,length=3349>
##contig=<ID=HLA-C*04:06,length=3349>
##contig=<ID=HLA-C*04:09N,length=2991>
##contig=<ID=HLA-C*04:128,length=3086>
##contig=<ID=HLA-C*04:161,length=3237>
##contig=<ID=HLA-C*04:177,length=3349>
##contig=<ID=HLA-C*04:70,length=3058>
##contig=<ID=HLA-C*04:71,length=3086>
##contig=<ID=HLA-C*05:01:01:01,length=3349>
##contig=<ID=HLA-C*05:01:01:02,length=3349>
##contig=<ID=HLA-C*05:08,length=3059>
##contig=<ID=HLA-C*05:09:01,length=3322>
##contig=<ID=HLA-C*05:93,length=2946>
##contig=<ID=HLA-C*06:02:01:01,length=3349>
##contig=<ID=HLA-C*06:02:01:02,length=3349>
##contig=<ID=HLA-C*06:02:01:03,length=3349>
##contig=<ID=HLA-C*06:23,length=3349>
##contig=<ID=HLA-C*06:24,length=3349>
##contig=<ID=HLA-C*06:46N,length=2987>
##contig=<ID=HLA-C*07:01:01:01,length=3354>
##contig=<ID=HLA-C*07:01:01:02,length=3093>
##contig=<ID=HLA-C*07:01:02,length=3352>
##contig=<ID=HLA-C*07:01:19,length=3354>
##contig=<ID=HLA-C*07:01:27,length=3195>
##contig=<ID=HLA-C*07:01:45,length=3354>
##contig=<ID=HLA-C*07:02:01:01,length=3354>
##contig=<ID=HLA-C*07:02:01:02,length=3074>
##contig=<ID=HLA-C*07:02:01:03,length=3354>
##contig=<ID=HLA-C*07:02:01:04,length=3353>
##contig=<ID=HLA-C*07:02:01:05,length=3354>
##contig=<ID=HLA-C*07:02:05,length=2903>
##contig=<ID=HLA-C*07:02:06,length=3354>
##contig=<ID=HLA-C*07:02:64,length=3354>
##contig=<ID=HLA-C*07:04:01,length=3354>
##contig=<ID=HLA-C*07:04:02,length=3343>
##contig=<ID=HLA-C*07:06,length=3354>
##contig=<ID=HLA-C*07:149,length=3098>
##contig=<ID=HLA-C*07:18,length=3353>
##contig=<ID=HLA-C*07:19,length=3222>
##contig=<ID=HLA-C*07:26,length=3069>
##contig=<ID=HLA-C*07:30,length=2903>
##contig=<ID=HLA-C*07:32N,length=3334>
##contig=<ID=HLA-C*07:384,length=3349>
##contig=<ID=HLA-C*07:385,length=3354>
##contig=<ID=HLA-C*07:386,length=3183>
##contig=<ID=HLA-C*07:391,length=3354>
##contig=<ID=HLA-C*07:392,length=3354>
##contig=<ID=HLA-C*07:49,length=2935>
##contig=<ID=HLA-C*07:56:02,length=3354>
##contig=<ID=HLA-C*07:66,length=3354>
##contig=<ID=HLA-C*07:67,length=3354>
##contig=<ID=HLA-C*08:01:01,length=3349>
##contig=<ID=HLA-C*08:01:03,length=2998>
##contig=<ID=HLA-C*08:02:01:01,length=3349>
##contig=<ID=HLA-C*08:02:01:02,length=3349>
##contig=<ID=HLA-C*08:03:01,length=3349>
##contig=<ID=HLA-C*08:04:01,length=2895>
##contig=<ID=HLA-C*08:112,length=3178>
##contig=<ID=HLA-C*08:20,length=3349>
##contig=<ID=HLA-C*08:21,length=3349>
##contig=<ID=HLA-C*08:22,length=3349>
##contig=<ID=HLA-C*08:24,length=2895>
##contig=<ID=HLA-C*08:27,length=3349>
##contig=<ID=HLA-C*08:36N,length=3097>
##contig=<ID=HLA-C*08:40,length=2978>
##contig=<ID=HLA-C*08:41,length=3019>
##contig=<ID=HLA-C*08:62,length=3086>
##contig=<ID=HLA-C*12:02:02,length=3349>
##contig=<ID=HLA-C*12:03:01:01,length=3349>
##contig=<ID=HLA-C*12:03:01:02,length=3348>
##contig=<ID=HLA-C*12:08,length=3066>
##contig=<ID=HLA-C*12:13,length=3058>
##contig=<ID=HLA-C*12:19,length=3349>
##contig=<ID=HLA-C*12:22,length=2895>
##contig=<ID=HLA-C*12:99,length=3349>
##contig=<ID=HLA-C*14:02:01,length=3349>
##contig=<ID=HLA-C*14:03,length=3349>
##contig=<ID=HLA-C*14:21N,length=3099>
##contig=<ID=HLA-C*14:23,length=2976>
##contig=<ID=HLA-C*15:02:01,length=3349>
##contig=<ID=HLA-C*15:05:01,length=3349>
##contig=<ID=HLA-C*15:05:02,length=3349>
##contig=<ID=HLA-C*15:13,length=2895>
##contig=<ID=HLA-C*15:16,length=3066>
##contig=<ID=HLA-C*15:17,length=3349>
##contig=<ID=HLA-C*15:96Q,length=3349>
##contig=<ID=HLA-C*16:01:01,length=3349>
##contig=<ID=HLA-C*16:02:01,length=2895>
##contig=<ID=HLA-C*16:04:01,length=3349>
##contig=<ID=HLA-C*17:01:01:01,length=3368>
##contig=<ID=HLA-C*17:01:01:02,length=3368>
##contig=<ID=HLA-C*17:01:01:03,length=3368>
##contig=<ID=HLA-C*17:03,length=3197>
##contig=<ID=HLA-C*18:01,length=3346>
##contig=<ID=HLA-DQA1*01:01:02,length=6489>
##contig=<ID=HLA-DQA1*01:02:01:01,length=6484>
##contig=<ID=HLA-DQA1*01:02:01:02,length=6485>
##contig=<ID=HLA-DQA1*01:02:01:03,length=6485>
##contig=<ID=HLA-DQA1*01:02:01:04,length=6492>
##contig=<ID=HLA-DQA1*01:03:01:01,length=6485>
##contig=<ID=HLA-DQA1*01:03:01:02,length=6492>
##contig=<ID=HLA-DQA1*01:04:01:01,length=6484>
##contig=<ID=HLA-DQA1*01:04:01:02,length=6485>
##contig=<ID=HLA-DQA1*01:05:01,length=6485>
##contig=<ID=HLA-DQA1*01:07,length=5959>
##contig=<ID=HLA-DQA1*01:10,length=5790>
##contig=<ID=HLA-DQA1*01:11,length=5926>
##contig=<ID=HLA-DQA1*02:01,length=6403>
##contig=<ID=HLA-DQA1*03:01:01,length=6437>
##contig=<ID=HLA-DQA1*03:02,length=6437>
##contig=<ID=HLA-DQA1*03:03:01,length=6437>
##contig=<ID=HLA-DQA1*04:01:02:01,length=5853>
##contig=<ID=HLA-DQA1*04:01:02:02,length=5666>
##contig=<ID=HLA-DQA1*04:02,length=6210>
##contig=<ID=HLA-DQA1*05:01:01:01,length=5806>
##contig=<ID=HLA-DQA1*05:01:01:02,length=6529>
##contig=<ID=HLA-DQA1*05:03,length=6121>
##contig=<ID=HLA-DQA1*05:05:01:01,length=6593>
##contig=<ID=HLA-DQA1*05:05:01:02,length=6597>
##contig=<ID=HLA-DQA1*05:05:01:03,length=6393>
##contig=<ID=HLA-DQA1*05:11,length=6589>
##contig=<ID=HLA-DQA1*06:01:01,length=5878>
##contig=<ID=HLA-DQB1*02:01:01,length=7480>
##contig=<ID=HLA-DQB1*02:02:01,length=7471>
##contig=<ID=HLA-DQB1*03:01:01:01,length=7231>
##contig=<ID=HLA-DQB1*03:01:01:02,length=7230>
##contig=<ID=HLA-DQB1*03:01:01:03,length=7231>
##contig=<ID=HLA-DQB1*03:02:01,length=7126>
##contig=<ID=HLA-DQB1*03:03:02:01,length=7126>
##contig=<ID=HLA-DQB1*03:03:02:02,length=7126>
##contig=<ID=HLA-DQB1*03:03:02:03,length=6800>
##contig=<ID=HLA-DQB1*03:05:01,length=6934>
##contig=<ID=HLA-DQB1*05:01:01:01,length=7090>
##contig=<ID=HLA-DQB1*05:01:01:02,length=7090>
##contig=<ID=HLA-DQB1*05:03:01:01,length=7089>
##contig=<ID=HLA-DQB1*05:03:01:02,length=7089>
##contig=<ID=HLA-DQB1*06:01:01,length=7111>
##contig=<ID=HLA-DQB1*06:02:01,length=7102>
##contig=<ID=HLA-DQB1*06:03:01,length=7103>
##contig=<ID=HLA-DQB1*06:09:01,length=7102>
##contig=<ID=HLA-DRB1*01:01:01,length=10741>
##contig=<ID=HLA-DRB1*01:02:01,length=11229>
##contig=<ID=HLA-DRB1*03:01:01:01,length=13908>
##contig=<ID=HLA-DRB1*03:01:01:02,length=13426>
##contig=<ID=HLA-DRB1*04:03:01,length=15246>
##contig=<ID=HLA-DRB1*07:01:01:01,length=16110>
##contig=<ID=HLA-DRB1*07:01:01:02,length=16120>
##contig=<ID=HLA-DRB1*08:03:02,length=13562>
##contig=<ID=HLA-DRB1*09:21,length=16039>
##contig=<ID=HLA-DRB1*10:01:01,length=13501>
##contig=<ID=HLA-DRB1*11:01:01,length=13921>
##contig=<ID=HLA-DRB1*11:01:02,length=13931>
##contig=<ID=HLA-DRB1*11:04:01,length=13919>
##contig=<ID=HLA-DRB1*12:01:01,length=13404>
##contig=<ID=HLA-DRB1*12:17,length=11260>
##contig=<ID=HLA-DRB1*13:01:01,length=13935>
##contig=<ID=HLA-DRB1*13:02:01,length=13941>
##contig=<ID=HLA-DRB1*14:05:01,length=13933>
##contig=<ID=HLA-DRB1*14:54:01,length=13936>
##contig=<ID=HLA-DRB1*15:01:01:01,length=11080>
##contig=<ID=HLA-DRB1*15:01:01:02,length=11571>
##contig=<ID=HLA-DRB1*15:01:01:03,length=11056>
##contig=<ID=HLA-DRB1*15:01:01:04,length=11056>
##contig=<ID=HLA-DRB1*15:02:01,length=10313>
##contig=<ID=HLA-DRB1*15:03:01:01,length=11567>
##contig=<ID=HLA-DRB1*15:03:01:02,length=11569>
##contig=<ID=HLA-DRB1*16:02:01,length=11005>
##filtering_status=These calls have been filtered by FilterMutectCalls to label false positives with a list of failed filters and true positives with PASS.
##normal_sample=A2Cont
##source=FilterMutectCalls
##source=Mutect2
##tumor_sample=12A5
##tumor_sample=18A2
##tumor_sample=18B2
##INFO=<ID=AC,Number=A,Type=Integer,Description="Allele count in genotypes">
##INFO=<ID=AN,Number=1,Type=Integer,Description="Total number of alleles in called genotypes">
##bcftools_viewVersion=1.21+htslib-1.21
##bcftools_viewCommand=view -s A2Cont,12A5,18A2,18B2 -Ov -o OSM-SamOrd-RAW.vcf.gz OSM-RAW.vcf.gz; Date=Sun May 11 11:01:06 2025
##bcftools_filterVersion=1.21+htslib-1.21
##bcftools_filterCommand=filter -o 1-CHR.vcf ./_/OSM-RAW.vcf.gz chr1,chr2,chr3,chr4,chr5,chr6,chr7,chr8,chr9,chr10,chr11,chr12,chr13,chr14,chr15,chr16,chr17,chr18,chr19,chr20,chr21,chr22,chrX,chrY,chrM; Date=Sat May 17 13:11:31 2025
##bcftools_viewCommand=view -o 1-CHR-AL.vcf -i '(GT[0]="0/0" || GT[0]="0/1" || GT[0]="1/1" || GT[0]="0|0" || GT[0]="0|1" || GT[0]="1|1" || GT[0]="1|0") && (GT[1]="0/0" || GT[1]="0/1" || GT[1]="1/1" || GT[1]="0|0" || GT[1]="0|1" || GT[1]="1|0" || GT[1]="1|1") && (GT[2]="0/0" || GT[2]="0/1" || GT[2]="1/1" || GT[2]="0|0" || GT[2]="0|1" || GT[2]="1|0" || GT[2]="1|1") && (GT[3]="0/0" || GT[3]="0/1" || GT[3]="1/1" || GT[3]="0|0" || GT[3]="0|1" || GT[3]="1|0" || GT[3]="1|1")' 1-CHR.vcf; Date=Sat May 17 13:12:38 2025
##bcftools_viewCommand=view -o 2-1-DP-20C.vcf -i FMT/DP[0]>=20 1-CHR-AL.vcf; Date=Sat May 17 13:14:15 2025
##bcftools_viewCommand=view -o 2-2-CD.vcf -i '(FMT/AD[0:0]>=20) && (FMT/AD[0:1]==0)' 2-1-DP-20C.vcf; Date=Sat May 17 13:15:26 2025
##bcftools_viewCommand=view -o 3-NON-WEAK.vcf -e 'FMT/AD[1:1]<=2 && FMT/AD[2:1]<=2 && FMT/AD[3:1]<=2' 2-2-CD.vcf; Date=Sat May 17 13:15:49 2025
##bcftools_viewCommand=view -o 4-SNP-1.vcf -i TYPE=="SNP" 3-NON-WEAK.vcf; Date=Sat May 17 20:50:16 2025
##bcftools_viewCommand=view -T ^match_positions.bed -o filtered_nomatch.vcf OSM_4-SNP-1.vcf; Date=Thu Sep 18 21:50:47 2025
##bcftools_viewCommand=view -o 5-SNP-2-ALL-AF020-02.vcf -i FMT/AF[2:0]>=0.2 4-SNP-1.vcf; Date=Fri Sep 19 15:18:53 2025
#CHROM	POS	ID	REF	ALT	QUAL	FILTER	INFO	FORMAT	A2Cont	18A2
chr1	870347	.	A	G	.	PASS	AS_FilterStatus=SITE;AS_SB_TABLE=42,43|3,6;DP=96;ECNT=1;ECNTH=1;GERMQ=93;MBQ=32,32;MFRL=298,318;MMQ=60,60;MPOS=50;NALOD=-1.342;NLOD=6.32;POPAF=6;ROQ=93;TLOD=20.77;AC=3;AN=8	GT:AD:AF:DP:F1R2:F2R1:FAD:SB	0/0:22,0:0.043:22:10,0:10,0:21,0:10,12,0,0	0/1:7,9:0.556:16:3,5:4,4:7,9:5,2,3,6
chr1	946147	.	C	T	.	PASS	AS_FilterStatus=SITE;AS_SB_TABLE=45,44|6,9;DP=107;ECNT=1;ECNTH=1;GERMQ=93;MBQ=34,31;MFRL=278,278;MMQ=60,60;MPOS=46;NALOD=-1.362;NLOD=6.62;POPAF=6;ROQ=93;TLOD=34.26;AC=3;AN=8	GT:AD:AF:DP:F1R2:F2R1:FAD:SB	0/0:23,0:0.042:23:11,0:11,0:22,0:12,11,0,0	0/1:5,15:0.738:20:2,3:1,9:4,13:2,3,6,9
chr1	1725097	.	G	T	.	PASS	AS_FilterStatus=SITE;AS_SB_TABLE=33,47|12,7;DP=102;ECNT=2;ECNTH=2;GERMQ=92;MBQ=33,32;MFRL=271,270;MMQ=57,47;MPOS=30;NALOD=-1.288;NLOD=5.42;POPAF=6;ROQ=93;TLOD=66.73;AC=3;AN=8	GT:AD:AF:DP:F1R2:F2R1:FAD:PGT:PID:PS:SB	0|0:21,0:0.049:21:5,0:8,0:18,0:0|1:1725097_G_T:1725097:8,13,0,0	0|1:12,14:0.524:26:2,5:5,3:9,10:0|1:1725097_G_T:1725097:5,7,8,6
chr1	1725101	.	C	T	.	PASS	AS_FilterStatus=SITE;AS_SB_TABLE=30,47|10,7;DP=95;ECNT=2;ECNTH=2;GERMQ=93;MBQ=26,33;MFRL=271,257;MMQ=57,57;MPOS=35;NALOD=-1.279;NLOD=5.42;POPAF=6;ROQ=86;TLOD=66.73;AC=3;AN=8	GT:AD:AF:DP:F1R2:F2R1:FAD:PGT:PID:PS:SB	0|0:21,0:0.05:21:5,0:8,0:18,0:0|1:1725097_G_T:1725097:8,13,0,0	0|1:11,13:0.524:24:2,4:4,3:9,10:0|1:1725097_G_T:1725097:4,7,7,6
chr1	2754861	.	C	A	.	clustered_events	AS_FilterStatus=SITE;AS_SB_TABLE=41,44|4,3;DP=92;ECNT=4;ECNTH=2;GERMQ=93;MBQ=34,33;MFRL=270,6958;MMQ=31,51;MPOS=68;NALOD=-1.322;NLOD=6.02;POPAF=6;ROQ=48;TLOD=29.38;AC=3;AN=8	GT:AD:AF:DP:F1R2:F2R1:FAD:SB	0/0:21,0:0.045:21:8,0:7,0:20,0:13,8,0,0	0/1:15,3:0.211:18:6,2:4,0:14,3:7,8,2,1
chr1	3184714	.	T	A	.	PASS	AS_FilterStatus=SITE;AS_SB_TABLE=31,53|10,13;DP=108;ECNT=1;ECNTH=1;GERMQ=91;MBQ=32,32;MFRL=273,299;MMQ=60,60;MPOS=53;NALOD=-1.322;NLOD=6.02;POPAF=6;ROQ=93;TLOD=51.59;AC=3;AN=8	GT:AD:AF:DP:F1R2:F2R1:FAD:SB	0/0:23,0:0.045:23:6,0:14,0:20,0:8,15,0,0	0/1:9,21:0.678:30:2,9:4,8:9,19:4,5,10,11
chr1	4678060	.	G	A	.	PASS	AS_FilterStatus=SITE;AS_SB_TABLE=45,38|4,7;DP=95;ECNT=1;ECNTH=1;GERMQ=93;MBQ=33,33;MFRL=269,209;MMQ=60,60;MPOS=36;NALOD=-1.38;NLOD=6.92;POPAF=6;ROQ=65;TLOD=23.86;AC=3;AN=8	GT:AD:AF:DP:F1R2:F2R1:FAD:SB	0/0:25,0:0.04:25:12,0:10,0:23,0:9,16,0,0	0/1:11,11:0.476:22:3,6:7,3:10,9:7,4,4,7
chr1	6249959	.	C	T	.	PASS	AS_FilterStatus=SITE;AS_SB_TABLE=42,31|13,4;DP=92;ECNT=1;ECNTH=1;GERMQ=93;MBQ=34,33;MFRL=289,264;MMQ=60,60;MPOS=38;NALOD=-1.379;NLOD=6.87;POPAF=6;ROQ=93;TLOD=44.49;AC=3;AN=8	GT:AD:AF:DP:F1R2:F2R1:FAD:SB	0/0:23,0:0.04:23:13,0:9,0:23,0:12,11,0,0	0/1:6,17:0.721:23:1,8:5,9:6,17:3,3,13,4
chr1	6307062	.	G	T	.	PASS	AS_FilterStatus=SITE;AS_SB_TABLE=54,50|3,4;DP=114;ECNT=1;ECNTH=1;GERMQ=93;MBQ=33,33;MFRL=284,376;MMQ=60,60;MPOS=28;NALOD=-1.362;NLOD=6.62;POPAF=6;ROQ=93;TLOD=14.81;AC=3;AN=8	GT:AD:AF:DP:F1R2:F2R1:FAD:SB	0/0:26,0:0.042:26:6,0:16,0:22,0:13,13,0,0	0/1:13,7:0.38:20:1,4:10,3:12,7:6,7,3,4
chr1	6685540	.	C	A	.	PASS	AS_FilterStatus=SITE;AS_SB_TABLE=48,61|4,5;DP=118;ECNT=1;ECNTH=1;GERMQ=93;MBQ=33,32;MFRL=293,320;MMQ=60,60;MPOS=53;NALOD=-1.398;NLOD=7.22;POPAF=6;ROQ=81;TLOD=18.92;AC=3;AN=8	GT:AD:AF:DP:F1R2:F2R1:FAD:SB	0/0:27,0:0.038:27:7,0:17,0:24,0:14,13,0,0	0/1:13,9:0.454:22:5,2:6,7:11,9:6,7,4,5
chr1	7000492	.	C	T	.	PASS	AS_FilterStatus=SITE;AS_SB_TABLE=43,54|8,4;DP=110;ECNT=1;ECNTH=1;GERMQ=93;MBQ=34,33;MFRL=291,298;MMQ=60,60;MPOS=28;NALOD=-1.322;NLOD=6.02;POPAF=6;ROQ=93;TLOD=25.46;AC=3;AN=8	GT:AD:AF:DP:F1R2:F2R1:FAD:SB	0/0:22,0:0.045:22:7,0:12,0:20,0:8,14,0,0	0/1:11,11:0.5:22:7,7:3,3:10,10:7,4,7,4
chr1	7557349	.	T	A	.	base_qual;clustered_events;strand_bias	AS_FilterStatus=base_qual,strand_bias;AS_SB_TABLE=30,44|14,0;DP=94;ECNT=13;ECNTH=1;GERMQ=93;MBQ=31,5;MFRL=287,332;MMQ=60,60;MPOS=51;NALOD=-1.364;NLOD=6.22;POPAF=6;ROQ=10;TLOD=25.1;AC=3;AN=8	GT:AD:AF:DP:F1R2:F2R1:FAD:SB	0/0:23,0:0.042:23:4,0:8,0:21,0:9,14,0,0	0/1:9,2:0.228:11:3,0:1,0:9,2:4,5,2,0
chr1	9102091	.	C	G	.	PASS	AS_FilterStatus=SITE;AS_SB_TABLE=53,61|10,8;DP=134;ECNT=1;ECNTH=1;GERMQ=93;MBQ=34,20;MFRL=293,243;MMQ=60,60;MPOS=39;NALOD=-1.414;NLOD=7.48;POPAF=6;ROQ=93;TLOD=34.2;AC=3;AN=8	GT:AD:AF:DP:F1R2:F2R1:FAD:SB	0/0:28,0:0.037:28:11,0:12,0:25,0:15,13,0,0	0/1:7,18:0.712:25:2,5:3,8:5,14:3,4,10,8
chr1	9185067	.	G	A	.	PASS	AS_FilterStatus=SITE;AS_SB_TABLE=41,47|5,4;DP=100;ECNT=1;ECNTH=1;GERMQ=93;MBQ=33,32;MFRL=284,303;MMQ=60,60;MPOS=50;NALOD=-1.301;NLOD=5.72;POPAF=6;ROQ=93;TLOD=20.82;AC=3;AN=8	GT:AD:AF:DP:F1R2:F2R1:FAD:SB	0/0:23,0:0.048:23:11,0:8,0:19,0:11,12,0,0	0/1:5,9:0.625:14:2,4:3,5:5,9:3,2,5,4
chr1	9186191	.	G	C	.	PASS	AS_FilterStatus=SITE;AS_SB_TABLE=51,84|5,8;DP=148;ECNT=1;ECNTH=1;GERMQ=93;MBQ=34,33;MFRL=295,254;MMQ=60,60;MPOS=32;NALOD=-1.431;NLOD=7.82;POPAF=6;ROQ=89;TLOD=27.72;AC=3;AN=8	GT:AD:AF:DP:F1R2:F2R1:FAD:SB	0/0:28,0:0.036:28:14,0:12,0:26,0:8,20,0,0	0/1:24,13:0.343:37:10,4:11,7:22,11:6,18,5,8
chr1	9186455	.	G	T	.	PASS	AS_FilterStatus=SITE;AS_SB_TABLE=54,68|5,5;DP=134;ECNT=1;ECNTH=1;GERMQ=93;MBQ=34,33;MFRL=293,327;MMQ=60,60;MPOS=41;NALOD=-1.321;NLOD=5.97;POPAF=6;ROQ=92;TLOD=21.08;AC=3;AN=8	GT:AD:AF:DP:F1R2:F2R1:FAD:SB	0/0:24,0:0.046:24:11,0:8,0:20,0:11,13,0,0	0/1:14,10:0.417:24:8,5:5,3:13,9:7,7,5,5
chr1	9958369	.	A	T	.	base_qual;clustered_events;strand_bias;weak_evidence	AS_FilterStatus=weak_evidence,base_qual,strand_bias;AS_SB_TABLE=33,32|0,3;DP=72;ECNT=12;ECNTH=4;GERMQ=93;MBQ=33,1;MFRL=313,297;MMQ=60,60;MPOS=31;NALOD=-1.342;NLOD=6.32;POPAF=6;ROQ=25;TLOD=2.91;AC=3;AN=8	GT:AD:AF:DP:F1R2:F2R1:FAD:SB	0/0:21,0:0.043:21:11,0:7,0:21,0:8,13,0,0	0/1:6,3:0.346:9:2,0:4,0:6,3:4,2,0,3
chr1	15623654	.	C	T	.	PASS	AS_FilterStatus=SITE;AS_SB_TABLE=58,49|6,6;DP=119;ECNT=1;ECNTH=1;GERMQ=93;MBQ=33,33;MFRL=269,259;MMQ=60,60;MPOS=38;NALOD=-1.301;NLOD=5.72;POPAF=6;ROQ=78;TLOD=27;AC=3;AN=8	GT:AD:AF:DP:F1R2:F2R1:FAD:SB	0/0:21,0:0.048:21:8,0:11,0:19,0:12,9,0,0	0/1:17,12:0.462:29:7,3:6,8:13,11:9,8,6,6
chr1	16033929	.	G	C	.	panel_of_normals	AS_FilterStatus=SITE;AS_SB_TABLE=41,38|2,5;DP=86;ECNT=2;ECNTH=2;GERMQ=93;MBQ=33,34;MFRL=283,253;MMQ=60,27;MPOS=4;NALOD=-1.255;NLOD=5.12;PON;POPAF=0.513;ROQ=48;TLOD=12.16;AC=3;AN=8	GT:AD:AF:DP:F1R2:F2R1:FAD:SB	0/0:21,0:0.053:21:9,0:5,0:17,0:14,7,0,0	0/1:18,5:0.249:23:4,1:5,0:17,5:6,12,2,3
chr1	16303567	.	A	T	.	base_qual;clustered_events;strand_bias;weak_evidence	AS_FilterStatus=weak_evidence,base_qual,strand_bias;AS_SB_TABLE=36,53|0,15;DP=108;ECNT=4;ECNTH=1;GERMQ=93;MBQ=32,3;MFRL=278,281;MMQ=60,60;MPOS=13;NALOD=-1.37;NLOD=6.62;POPAF=6;ROQ=41;TLOD=1.91;AC=3;AN=8	GT:AD:AF:DP:F1R2:F2R1:FAD:SB	0/0:24,0:0.041:24:8,0:5,0:22,0:8,16,0,0	0/1:12,6:0.226:18:2,0:7,0:11,4:7,5,0,6
chr1	16311135	.	G	C	.	clustered_events;haplotype;strand_bias	AS_FilterStatus=strand_bias;AS_SB_TABLE=27,20|0,6;DP=55;ECNT=12;ECNTH=12;GERMQ=89;MBQ=26,12;MFRL=278,81;MMQ=60,60;MPOS=39;NALOD=-1.322;NLOD=6.02;POPAF=6;ROQ=46;TLOD=6.25;AC=3;AN=8	GT:AD:AF:DP:F1R2:F2R1:FAD:PGT:PID:PS:SB	0|0:20,0:0.045:20:10,0:9,0:20,0:0|1:16311131_T_C:16311131:16,4,0,0	0|1:11,4:0.244:15:3,1:6,0:10,3:0|1:16311131_T_C:16311131:4,7,0,4
chr1	16424361	.	T	A	.	strand_bias	AS_FilterStatus=strand_bias;AS_SB_TABLE=49,63|14,0;DP=129;ECNT=3;ECNTH=2;GERMQ=93;MBQ=31,11;MFRL=258,301;MMQ=60,60;MPOS=45;NALOD=-1.385;NLOD=6.62;POPAF=6;ROQ=23;TLOD=5.97;AC=3;AN=8	GT:AD:AF:DP:F1R2:F2R1:FAD:SB	0/0:26,0:0.04:26:8,0:9,0:22,0:12,14,0,0	0/1:24,7:0.204:31:12,0:2,1:22,6:11,13,7,0
chr1	16439792	.	A	T	.	base_qual;weak_evidence	AS_FilterStatus=weak_evidence,base_qual;AS_SB_TABLE=44,29|1,4;DP=81;ECNT=2;ECNTH=1;GERMQ=93;MBQ=32,3;MFRL=278,319;MMQ=60,60;MPOS=39;NALOD=-0.9776;NLOD=5.11;POPAF=6;ROQ=22;TLOD=1.48;AC=3;AN=8	GT:AD:AF:DP:F1R2:F2R1:FAD:SB	0/0:21,0:0.053:21:7,0:8,0:17,0:11,10,0,0	0/1:14,4:0.214:18:5,0:7,0:12,3:10,4,1,3
chr1	17731617	.	G	T	.	PASS	AS_FilterStatus=SITE;AS_SB_TABLE=58,46|5,3;DP=115;ECNT=1;ECNTH=1;GERMQ=93;MBQ=33,33;MFRL=296,297;MMQ=60,60;MPOS=38;NALOD=-1.518;NLOD=9.63;POPAF=6;ROQ=80;TLOD=17.95;AC=3;AN=8	GT:AD:AF:DP:F1R2:F2R1:FAD:SB	0/0:35,0:0.029:35:16,0:16,0:32,0:23,12,0,0	0/1:5,8:0.644:13:1,2:3,5:4,8:1,4,5,3
chr1	19670519	.	C	G	.	base_qual;clustered_events;strand_bias	AS_FilterStatus=base_qual,strand_bias;AS_SB_TABLE=42,48|8,0;DP=98;ECNT=7;ECNTH=3;GERMQ=93;MBQ=33,8;MFRL=288,286;MMQ=60,60;MPOS=67;NALOD=-1.193;NLOD=8.38;POPAF=6;ROQ=47;TLOD=15.35;AC=3;AN=8	GT:AD:AF:DP:F1R2:F2R1:FAD:SB	0/0:28,0:0.032:28:9,0:5,0:28,0:16,12,0,0	0/1:13,3:0.234:16:2,0:5,0:12,3:6,7,3,0
chr1	19670525	.	C	G	.	base_qual;clustered_events;strand_bias	AS_FilterStatus=base_qual,strand_bias;AS_SB_TABLE=44,46|8,0;DP=98;ECNT=7;ECNTH=3;GERMQ=93;MBQ=26,8;MFRL=287,291;MMQ=60,60;MPOS=69;NALOD=-1.221;NLOD=8.98;POPAF=6;ROQ=45;TLOD=15.37;AC=3;AN=8	GT:AD:AF:DP:F1R2:F2R1:FAD:SB	0/0:30,0:0.03:30:10,0:6,0:30,0:18,12,0,0	0/1:13,4:0.277:17:2,0:5,0:12,4:6,7,4,0
chr1	19750129	.	G	T	.	PASS	AS_FilterStatus=SITE;AS_SB_TABLE=50,48|3,4;DP=107;ECNT=1;ECNTH=1;GERMQ=93;MBQ=32,33;MFRL=277,340;MMQ=60,60;MPOS=48;NALOD=-1.422;NLOD=7.52;POPAF=6;ROQ=37;TLOD=15.92;AC=3;AN=8	GT:AD:AF:DP:F1R2:F2R1:FAD:SB	0/0:29,0:0.036:29:10,0:15,0:25,0:12,17,0,0	0/1:11,7:0.4:18:3,0:8,7:11,7:9,2,3,4
chr1	21497768	.	T	A	.	PASS	AS_FilterStatus=SITE;AS_SB_TABLE=50,49|10,7;DP=120;ECNT=1;ECNTH=1;GERMQ=93;MBQ=33,33;MFRL=278,286;MMQ=60,60;MPOS=27;NALOD=-1.362;NLOD=6.62;POPAF=6;ROQ=93;TLOD=38.19;AC=3;AN=8	GT:AD:AF:DP:F1R2:F2R1:FAD:SB	0/0:23,0:0.042:23:10,0:12,0:22,0:12,11,0,0	0/1:13,17:0.533:30:4,6:8,9:13,15:8,5,10,7
chr1	22396207	.	G	A	.	strand_bias	AS_FilterStatus=strand_bias;AS_SB_TABLE=35,58|8,1;DP=102;ECNT=1;ECNTH=1;GERMQ=93;MBQ=34,32;MFRL=295,307;MMQ=60,60;MPOS=28;NALOD=-1.301;NLOD=5.72;POPAF=6;ROQ=71;TLOD=20.54;AC=3;AN=8	GT:AD:AF:DP:F1R2:F2R1:FAD:SB	0/0:20,0:0.048:20:7,0:11,0:19,0:9,11,0,0	0/1:16,6:0.318:22:6,2:7,4:14,6:6,10,5,1
chr1	22406640	.	G	A	.	clustered_events;strand_bias;weak_evidence	AS_FilterStatus=weak_evidence,strand_bias;AS_SB_TABLE=29,34|6,0;DP=71;ECNT=4;ECNTH=2;GERMQ=93;MBQ=29,15;MFRL=294,279;MMQ=60,60;MPOS=11;NALOD=-1.288;NLOD=5.41;POPAF=6;ROQ=42;TLOD=2.8;AC=3;AN=8	GT:AD:AF:DP:F1R2:F2R1:FAD:SB	0/0:21,0:0.049:21:4,0:2,0:18,0:8,13,0,0	0/1:13,3:0.226:16:3,0:3,1:11,3:7,6,3,0
chr1	23258899	.	C	A	.	base_qual;clustered_events;haplotype;strand_bias;weak_evidence	AS_FilterStatus=weak_evidence,base_qual,strand_bias;AS_SB_TABLE=36,44|4,0;DP=85;ECNT=7;ECNTH=1;GERMQ=93;MBQ=31,9;MFRL=294,370;MMQ=60,60;MPOS=24;NALOD=-1.356;NLOD=6.18;POPAF=6;ROQ=39;TLOD=3.98;AC=3;AN=8	GT:AD:AF:DP:F1R2:F2R1:FAD:PGT:PID:PS:SB	0|0:23,0:0.042:23:6,0:7,0:21,0:1|0:23258833_G_C:23258833:11,12,0,0	1|0:11,3:0.246:14:1,0:7,0:10,3:1|0:23258833_G_C:23258833:4,7,3,0
chr1	23383801	.	G	A	.	PASS	AS_FilterStatus=SITE;AS_SB_TABLE=47,66|2,9;DP=127;ECNT=1;ECNTH=1;GERMQ=93;MBQ=33,33;MFRL=290,314;MMQ=60,60;MPOS=35;NALOD=-1.415;NLOD=7.52;POPAF=6;ROQ=93;TLOD=24.67;AC=3;AN=8	GT:AD:AF:DP:F1R2:F2R1:FAD:SB	0/0:27,0:0.037:27:17,0:8,0:25,0:12,15,0,0	0/1:13,11:0.478:24:6,4:4,6:11,10:3,10,2,9
chr1	24785056	.	A	T	.	base_qual;clustered_events;strand_bias	AS_FilterStatus=base_qual,strand_bias;AS_SB_TABLE=67,33|1,12;DP=114;ECNT=6;ECNTH=1;GERMQ=93;MBQ=24,8;MFRL=287,279;MMQ=60,60;MPOS=29;NALOD=-1.383;NLOD=6.53;POPAF=6;ROQ=36;TLOD=6.33;AC=3;AN=8	GT:AD:AF:DP:F1R2:F2R1:FAD:SB	0/0:23,0:0.04:23:8,0:8,0:22,0:16,7,0,0	0/1:22,7:0.207:29:9,0:2,0:20,5:16,6,0,7
chr1	25143514	.	G	C	.	PASS	AS_FilterStatus=SITE;AS_SB_TABLE=65,36|10,10;DP=121;ECNT=1;ECNTH=1;GERMQ=93;MBQ=33,31;MFRL=285,284;MMQ=60,60;MPOS=41;NALOD=-1.265;NLOD=5.11;POPAF=6;ROQ=93;TLOD=44.6;AC=3;AN=8	GT:AD:AF:DP:F1R2:F2R1:FAD:SB	0/0:20,0:0.052:20:13,0:4,0:17,0:14,6,0,0	0/1:10,20:0.647:30:4,9:5,8:10,19:5,5,10,10
chr1	27399432	.	G	C	.	PASS	AS_FilterStatus=SITE;AS_SB_TABLE=44,53|6,9;DP=117;ECNT=1;ECNTH=1;GERMQ=93;MBQ=34,33;MFRL=283,330;MMQ=60,60;MPOS=46;NALOD=-1.438;NLOD=7.83;POPAF=6;ROQ=65;TLOD=33.71;AC=3;AN=8	GT:AD:AF:DP:F1R2:F2R1:FAD:SB	0/0:29,0:0.035:29:8,0:9,0:26,0:15,14,0,0	0/1:18,15:0.481:33:4,1:6,6:16,15:9,9,6,9
chr1	33606184	.	G	A	.	PASS	AS_FilterStatus=SITE;AS_SB_TABLE=51,48|13,11;DP=132;ECNT=1;ECNTH=1;GERMQ=93;MBQ=33,32;MFRL=301,267;MMQ=60,60;MPOS=36;NALOD=-1.299;NLOD=5.42;POPAF=6;ROQ=93;TLOD=52.32;AC=3;AN=8	GT:AD:AF:DP:F1R2:F2R1:FAD:SB	0/0:21,0:0.048:21:13,0:5,0:18,0:13,8,0,0	0/1:14,24:0.598:38:12,11:0,7:13,20:5,9,13,11
chr1	33734810	.	G	A	.	base_qual;strand_bias;weak_evidence	AS_FilterStatus=weak_evidence,base_qual,strand_bias;AS_SB_TABLE=50,34|8,0;DP=97;ECNT=2;ECNTH=2;GERMQ=93;MBQ=23,3;MFRL=275,327;MMQ=60,60;MPOS=11;NALOD=-1.303;NLOD=5.13;POPAF=6;ROQ=19;TLOD=2.29;AC=3;AN=8	GT:AD:AF:DP:F1R2:F2R1:FAD:SB	0/0:23,0:0.048:23:3,0:5,0:17,0:12,11,0,0	0/1:16,4:0.232:20:6,0:3,0:13,4:12,4,4,0
chr1	33903711	.	T	A	.	base_qual;weak_evidence	AS_FilterStatus=weak_evidence,base_qual;AS_SB_TABLE=46,37|4,1;DP=89;ECNT=1;ECNTH=1;GERMQ=93;MBQ=32,3;MFRL=314,355;MMQ=60,60;MPOS=45;NALOD=-1.342;NLOD=6.32;POPAF=6;ROQ=23;TLOD=2.9;AC=3;AN=8	GT:AD:AF:DP:F1R2:F2R1:FAD:SB	0/0:22,0:0.043:22:13,0:6,0:21,0:12,10,0,0	0/1:12,3:0.215:15:5,0:5,0:12,3:9,3,2,1
chr1	34070430	.	G	T	.	PASS	AS_FilterStatus=SITE;AS_SB_TABLE=62,34|7,4;DP=110;ECNT=1;ECNTH=1;GERMQ=93;MBQ=33,32;MFRL=284,286;MMQ=60,60;MPOS=39;NALOD=-1.279;NLOD=5.42;POPAF=6;ROQ=93;TLOD=24.53;AC=3;AN=8	GT:AD:AF:DP:F1R2:F2R1:FAD:SB	0/0:21,0:0.05:21:5,0:13,0:18,0:14,7,0,0	0/1:13,8:0.421:21:5,3:5,3:10,7:10,3,5,3
chr1	37000940	.	G	T	.	PASS	AS_FilterStatus=SITE;AS_SB_TABLE=40,52|8,5;DP=108;ECNT=1;ECNTH=1;GERMQ=93;MBQ=33,33;MFRL=284,277;MMQ=60,60;MPOS=45;NALOD=-1.38;NLOD=6.92;POPAF=6;ROQ=93;TLOD=31.19;AC=3;AN=8	GT:AD:AF:DP:F1R2:F2R1:FAD:SB	0/0:27,0:0.04:27:11,0:12,0:23,0:9,18,0,0	0/1:10,13:0.542:23:6,5:4,7:10,12:4,6,8,5
chr1	38267219	.	C	G	.	PASS	AS_FilterStatus=SITE;AS_SB_TABLE=45,35|7,5;DP=93;ECNT=1;ECNTH=1;GERMQ=93;MBQ=33,25;MFRL=261,279;MMQ=60,60;MPOS=37;NALOD=-1.279;NLOD=5.42;POPAF=6;ROQ=93;TLOD=23.31;AC=3;AN=8	GT:AD:AF:DP:F1R2:F2R1:FAD:SB	0/0:24,0:0.05:24:6,0:11,0:18,0:13,11,0,0	0/1:8,7:0.5:15:5,3:1,3:6,6:5,3,4,3
chr1	39240682	.	G	C	.	PASS	AS_FilterStatus=SITE;AS_SB_TABLE=58,45|9,7;DP=123;ECNT=1;ECNTH=1;GERMQ=93;MBQ=33,31;MFRL=293,234;MMQ=60,60;MPOS=38;NALOD=-1.461;NLOD=8.38;POPAF=6;ROQ=93;TLOD=36.49;AC=3;AN=8	GT:AD:AF:DP:F1R2:F2R1:FAD:SB	0/0:34,0:0.033:34:14,0:13,0:28,0:21,13,0,0	0/1:11,16:0.577:27:5,5:4,8:10,14:7,4,9,7
chr1	41790356	.	G	C	.	PASS	AS_FilterStatus=SITE;AS_SB_TABLE=45,50|6,4;DP=109;ECNT=1;ECNTH=1;GERMQ=93;MBQ=34,33;MFRL=296,268;MMQ=60,60;MPOS=34;NALOD=-1.309;NLOD=5.67;POPAF=6;ROQ=83;TLOD=22.04;AC=3;AN=8	GT:AD:AF:DP:F1R2:F2R1:FAD:SB	0/0:20,0:0.047:20:5,0:10,0:19,0:12,8,0,0	0/1:15,10:0.384:25:6,3:7,6:15,9:8,7,6,4
chr1	41997511	.	T	A	.	PASS	AS_FilterStatus=SITE;AS_SB_TABLE=51,49|9,7;DP=122;ECNT=1;ECNTH=1;GERMQ=93;MBQ=33,34;MFRL=280,337;MMQ=60,60;MPOS=33;NALOD=-1.362;NLOD=6.62;POPAF=6;ROQ=93;TLOD=42.7;AC=3;AN=8	GT:AD:AF:DP:F1R2:F2R1:FAD:SB	0/0:27,0:0.042:27:10,0:10,0:22,0:14,13,0,0	0/1:15,16:0.552:31:8,10:4,6:13,16:6,9,9,7
chr1	42581911	.	G	T	.	PASS	AS_FilterStatus=SITE;AS_SB_TABLE=24,50|3,11;DP=93;ECNT=1;ECNTH=1;GERMQ=93;MBQ=33,32;MFRL=283,301;MMQ=60,60;MPOS=22;NALOD=-1.351;NLOD=6.32;POPAF=6;ROQ=93;TLOD=34.7;AC=3;AN=8	GT:AD:AF:DP:F1R2:F2R1:FAD:SB	0/0:24,0:0.043:24:7,0:13,0:21,0:6,18,0,0	0/1:12,14:0.584:26:5,6:4,7:9,13:5,7,3,11
chr1	43740048	.	C	T	.	PASS	AS_FilterStatus=SITE;AS_SB_TABLE=68,53|5,8;DP=138;ECNT=1;ECNTH=1;GERMQ=93;MBQ=34,33;MFRL=273,284;MMQ=60,60;MPOS=44;NALOD=-1.362;NLOD=6.62;POPAF=6;ROQ=93;TLOD=27.56;AC=3;AN=8	GT:AD:AF:DP:F1R2:F2R1:FAD:SB	0/0:26,0:0.042:26:12,0:10,0:22,0:17,9,0,0	0/1:15,13:0.444:28:4,6:10,4:14,11:6,9,5,8
chr1	43947819	.	C	A	.	PASS	AS_FilterStatus=SITE;AS_SB_TABLE=49,64|6,7;DP=129;ECNT=1;ECNTH=1;GERMQ=93;MBQ=34,27;MFRL=270,282;MMQ=60,60;MPOS=38;NALOD=-1.398;NLOD=7.22;POPAF=6;ROQ=89;TLOD=24.28;AC=3;AN=8	GT:AD:AF:DP:F1R2:F2R1:FAD:SB	0/0:28,0:0.038:28:13,0:11,0:24,0:11,17,0,0	0/1:6,9:0.527:15:3,2:3,4:6,7:2,4,4,5
chr1	45795490	.	C	T	.	PASS	AS_FilterStatus=SITE;AS_SB_TABLE=43,42|5,6;DP=98;ECNT=1;ECNTH=1;GERMQ=93;MBQ=25,33;MFRL=257,308;MMQ=60,60;MPOS=58;NALOD=-1.255;NLOD=5.11;POPAF=6;ROQ=69;TLOD=24.6;AC=3;AN=8	GT:AD:AF:DP:F1R2:F2R1:FAD:SB	0/0:20,0:0.053:20:13,0:4,0:17,0:8,12,0,0	0/1:10,11:0.524:21:4,3:5,7:9,10:6,4,5,6
chr1	48441590	.	A	G	.	clustered_events;haplotype	AS_FilterStatus=SITE;AS_SB_TABLE=57,59|8,6;DP=130;ECNT=10;ECNTH=10;GERMQ=93;MBQ=33,34;MFRL=288,0;MMQ=60,27;MPOS=36;NALOD=-1.322;NLOD=6.02;POPAF=3.71;ROQ=49;TLOD=44.12;AC=3;AN=8	GT:AD:AF:DP:F1R2:F2R1:FAD:PGT:PID:PS:SB	0|0:22,0:0.045:22:10,0:4,0:20,0:0|1:48441590_A_G:48441590:11,11,0,0	0|1:14,6:0.285:20:4,3:3,1:14,5:0|1:48441590_A_G:48441590:5,9,3,3
chr1	48452878	.	G	A	.	clustered_events;haplotype;strand_bias	AS_FilterStatus=strand_bias;AS_SB_TABLE=46,68|0,18;DP=132;ECNT=10;ECNTH=10;GERMQ=93;MBQ=33,34;MFRL=302,20;MMQ=60,46;MPOS=62;NALOD=-1.527;NLOD=9.74;POPAF=6;ROQ=79;TLOD=59.88;AC=3;AN=8	GT:AD:AF:DP:F1R2:F2R1:FAD:PGT:PID:PS:SB	0|0:32,0:0.029:32:8,0:11,0:33,0:0|1:48452849_TTCC_T:48452849:16,16,0,0	0|1:23,10:0.344:33:8,7:5,3:20,10:0|1:48452849_TTCC_T:48452849:8,15,0,10
chr1	48687949	.	C	A	.	PASS	AS_FilterStatus=SITE;AS_SB_TABLE=51,36|8,6;DP=101;ECNT=1;ECNTH=1;GERMQ=93;MBQ=33,32;MFRL=270,305;MMQ=60,60;MPOS=48;NALOD=-1.398;NLOD=7.22;POPAF=6;ROQ=93;TLOD=31.23;AC=3;AN=8	GT:AD:AF:DP:F1R2:F2R1:FAD:SB	0/0:31,0:0.038:31:10,0:14,0:24,0:20,11,0,0	0/1:6,11:0.611:17:2,4:4,6:6,10:4,2,6,5
chr1	49108734	.	T	A	.	PASS	AS_FilterStatus=SITE;AS_SB_TABLE=63,65|5,5;DP=139;ECNT=1;ECNTH=1;GERMQ=93;MBQ=33,32;MFRL=288,312;MMQ=60,60;MPOS=25;NALOD=-1.518;NLOD=9.63;POPAF=6;ROQ=45;TLOD=20.24;AC=3;AN=8	GT:AD:AF:DP:F1R2:F2R1:FAD:SB	0/0:36,0:0.029:36:18,0:13,0:32,0:19,17,0,0	0/1:13,10:0.435:23:9,9:3,0:12,9:10,3,5,5
chr1	49198807	.	T	A	.	base_qual;clustered_events;strand_bias	AS_FilterStatus=base_qual,strand_bias;AS_SB_TABLE=21,73|8,0;DP=105;ECNT=9;ECNTH=4;GERMQ=93;MBQ=33,7;MFRL=300,274;MMQ=60,60;MPOS=54;NALOD=-1.029;NLOD=5.72;POPAF=6;ROQ=24;TLOD=6.57;AC=3;AN=8	GT:AD:AF:DP:F1R2:F2R1:FAD:SB	0/0:20,0:0.047:20:2,0:6,0:19,0:5,15,0,0	0/1:13,4:0.227:17:3,0:5,0:13,4:4,9,4,0
chr1	49579807	.	T	C	.	PASS	AS_FilterStatus=SITE;AS_SB_TABLE=49,41|3,4;DP=101;ECNT=1;ECNTH=1;GERMQ=93;MBQ=33,34;MFRL=280,302;MMQ=60,60;MPOS=34;NALOD=-1.387;NLOD=6.88;POPAF=6;ROQ=86;TLOD=16.53;AC=3;AN=8	GT:AD:AF:DP:F1R2:F2R1:FAD:SB	0/0:26,0:0.039:26:8,0:14,0:23,0:16,10,0,0	0/1:12,7:0.4:19:5,3:6,4:11,7:5,7,3,4
chr1	50592957	.	G	A	.	base_qual;clustered_events;strand_bias;weak_evidence	AS_FilterStatus=weak_evidence,base_qual,strand_bias;AS_SB_TABLE=27,25|6,0;DP=59;ECNT=6;ECNTH=5;GERMQ=62;MBQ=31,8;MFRL=300,341;MMQ=60,60;MPOS=12;NALOD=-1.286;NLOD=5.32;POPAF=2.83;ROQ=6;TLOD=2.39;AC=3;AN=8	GT:AD:AF:DP:F1R2:F2R1:FAD:SB	0/0:20,0:0.049:20:6,0:5,0:18,0:11,9,0,0	0/1:8,2:0.241:10:2,0:3,1:8,2:4,4,2,0
chr1	51483011	.	A	C	.	PASS	AS_FilterStatus=SITE;AS_SB_TABLE=48,63|4,7;DP=124;ECNT=1;ECNTH=1;GERMQ=93;MBQ=33,33;MFRL=304,290;MMQ=60,60;MPOS=53;NALOD=-1.431;NLOD=7.82;POPAF=6;ROQ=74;TLOD=21.39;AC=3;AN=8	GT:AD:AF:DP:F1R2:F2R1:FAD:SB	0/0:27,0:0.036:27:14,0:12,0:26,0:14,13,0,0	0/1:22,11:0.349:33:9,2:10,7:19,10:9,13,4,7
chr1	51523706	.	C	T	.	PASS	AS_FilterStatus=SITE;AS_SB_TABLE=65,58|13,9;DP=146;ECNT=1;ECNTH=1;GERMQ=93;MBQ=32,32;MFRL=289,304;MMQ=60,60;MPOS=45;NALOD=-1.477;NLOD=8.73;POPAF=6;ROQ=93;TLOD=53.68;AC=3;AN=8	GT:AD:AF:DP:F1R2:F2R1:FAD:SB	0/0:33,0:0.032:33:15,0:14,0:29,0:19,14,0,0	0/1:14,18:0.586:32:5,5:6,9:11,16:7,7,12,6
chr1	53488711	.	G	T	.	PASS	AS_FilterStatus=SITE;AS_SB_TABLE=36,62|4,10;DP=113;ECNT=1;ECNTH=1;GERMQ=93;MBQ=32,33;MFRL=290,310;MMQ=60,60;MPOS=50;NALOD=-1.447;NLOD=8.12;POPAF=6;ROQ=85;TLOD=31.27;AC=3;AN=8	GT:AD:AF:DP:F1R2:F2R1:FAD:SB	0/0:32,0:0.034:32:13,0:13,0:27,0:12,20,0,0	0/1:15,14:0.5:29:3,3:10,10:14,14:6,9,4,10
chr1	54494390	.	A	T	.	base_qual;clustered_events;strand_bias;weak_evidence	AS_FilterStatus=weak_evidence,base_qual,strand_bias;AS_SB_TABLE=52,48|0,5;DP=107;ECNT=5;ECNTH=4;GERMQ=93;MBQ=32,2;MFRL=295,292;MMQ=60,60;MPOS=45;NALOD=-1.447;NLOD=8.11;POPAF=6;ROQ=23;TLOD=3.05;AC=3;AN=8	GT:AD:AF:DP:F1R2:F2R1:FAD:SB	0/0:28,0:0.035:28:10,0:14,0:27,0:13,15,0,0	0/1:13,3:0.213:16:5,0:5,0:12,3:7,6,0,3
chr1	56078931	.	T	C	.	PASS	AS_FilterStatus=SITE;AS_SB_TABLE=49,47|6,8;DP=113;ECNT=1;ECNTH=1;GERMQ=93;MBQ=32,33;MFRL=275,269;MMQ=60,60;MPOS=41;NALOD=-1.321;NLOD=5.97;POPAF=6;ROQ=93;TLOD=34.23;AC=3;AN=8	GT:AD:AF:DP:F1R2:F2R1:FAD:SB	0/0:23,0:0.046:23:8,0:6,0:20,0:11,12,0,0	0/1:7,13:0.65:20:2,3:3,5:6,12:4,3,5,8
chr1	57067083	.	T	C	.	PASS	AS_FilterStatus=SITE;AS_SB_TABLE=60,48|9,6;DP=124;ECNT=2;ECNTH=2;GERMQ=93;MBQ=32,31;MFRL=286,326;MMQ=60,60;MPOS=30;NALOD=-1.342;NLOD=6.32;POPAF=6;ROQ=78;TLOD=32.46;AC=3;AN=8	GT:AD:AF:DP:F1R2:F2R1:FAD:SB	0/0:26,0:0.043:26:12,0:8,0:21,0:18,8,0,0	0/1:14,13:0.48:27:4,5:5,3:12,11:7,7,7,6
chr1	57162502	.	G	T	.	PASS	AS_FilterStatus=SITE;AS_SB_TABLE=47,37|5,4;DP=93;ECNT=1;ECNTH=1;GERMQ=93;MBQ=33,32;MFRL=294,296;MMQ=60,60;MPOS=31;NALOD=-1.388;NLOD=6.92;POPAF=6;ROQ=86;TLOD=20.38;AC=3;AN=8	GT:AD:AF:DP:F1R2:F2R1:FAD:SB	0/0:25,0:0.039:25:11,0:11,0:23,0:15,10,0,0	0/1:12,9:0.429:21:3,3:7,2:11,8:8,4,5,4
chr1	57367548	.	G	T	.	PASS	AS_FilterStatus=SITE;AS_SB_TABLE=53,42|10,8;DP=114;ECNT=1;ECNTH=1;GERMQ=93;MBQ=33,33;MFRL=281,332;MMQ=60,60;MPOS=44;NALOD=-1.35;NLOD=6.27;POPAF=6;ROQ=93;TLOD=44.35;AC=3;AN=8	GT:AD:AF:DP:F1R2:F2R1:FAD:SB	0/0:23,0:0.043:23:6,0:14,0:21,0:15,8,0,0	0/1:12,15:0.583:27:3,9:6,4:9,13:8,4,7,8
chr1	57572842	.	A	G	.	PASS	AS_FilterStatus=SITE;AS_SB_TABLE=48,49|6,9;DP=114;ECNT=1;ECNTH=1;GERMQ=93;MBQ=33,26;MFRL=309,289;MMQ=60,60;MPOS=60;NALOD=-1.342;NLOD=6.32;POPAF=6;ROQ=93;TLOD=26.22;AC=3;AN=8	GT:AD:AF:DP:F1R2:F2R1:FAD:SB	0/0:22,0:0.043:22:12,0:9,0:21,0:7,15,0,0	0/1:4,15:0.733:19:1,4:3,7:4,13:3,1,6,9
chr1	58370971	.	A	T	.	PASS	AS_FilterStatus=SITE;AS_SB_TABLE=45,55|9,8;DP=118;ECNT=1;ECNTH=1;GERMQ=93;MBQ=33,33;MFRL=301,263;MMQ=60,60;MPOS=27;NALOD=-1.362;NLOD=6.62;POPAF=6;ROQ=93;TLOD=41.3;AC=3;AN=8	GT:AD:AF:DP:F1R2:F2R1:FAD:SB	0/0:23,0:0.042:23:6,0:16,0:22,0:14,9,0,0	0/1:9,17:0.621:26:4,10:4,5:9,15:1,8,9,8
chr1	60004139	.	C	T	.	PASS	AS_FilterStatus=SITE;AS_SB_TABLE=54,51|4,5;DP=117;ECNT=1;ECNTH=1;GERMQ=93;MBQ=33,33;MFRL=303,250;MMQ=60,60;MPOS=25;NALOD=-1.477;NLOD=8.73;POPAF=6;ROQ=82;TLOD=21.21;AC=3;AN=8	GT:AD:AF:DP:F1R2:F2R1:FAD:SB	0/0:32,0:0.032:32:14,0:14,0:29,0:18,14,0,0	0/1:10,9:0.5:19:4,4:4,4:9,9:4,6,4,5
chr1	60623520	.	G	T	.	PASS	AS_FilterStatus=SITE;AS_SB_TABLE=45,60|4,9;DP=119;ECNT=1;ECNTH=1;GERMQ=93;MBQ=32,33;MFRL=282,288;MMQ=60,60;MPOS=31;NALOD=-1.342;NLOD=6.32;POPAF=6;ROQ=93;TLOD=30.47;AC=3;AN=8	GT:AD:AF:DP:F1R2:F2R1:FAD:SB	0/0:22,0:0.043:22:7,0:14,0:21,0:12,10,0,0	0/1:15,10:0.44:25:7,5:6,5:13,10:5,10,3,7
chr1	62361139	.	T	A	.	base_qual;strand_bias;weak_evidence	AS_FilterStatus=weak_evidence,base_qual,strand_bias;AS_SB_TABLE=49,42|17,0;DP=109;ECNT=3;ECNTH=1;GERMQ=93;MBQ=30,2;MFRL=283,273;MMQ=60,60;MPOS=43;NALOD=-1.411;NLOD=7.34;POPAF=6;ROQ=9;TLOD=5.31;AC=3;AN=8	GT:AD:AF:DP:F1R2:F2R1:FAD:SB	0/0:26,0:0.037:26:7,0:6,0:25,0:16,10,0,0	0/1:19,6:0.228:25:5,0:3,1:16,5:12,7,6,0
chr1	63557991	.	G	A	.	PASS	AS_FilterStatus=SITE;AS_SB_TABLE=64,34|10,6;DP=115;ECNT=1;ECNTH=1;GERMQ=93;MBQ=34,32;MFRL=297,256;MMQ=60,60;MPOS=33;NALOD=-1.322;NLOD=6.02;POPAF=6;ROQ=93;TLOD=35.09;AC=3;AN=8	GT:AD:AF:DP:F1R2:F2R1:FAD:SB	0/0:20,0:0.045:20:12,0:8,0:20,0:13,7,0,0	0/1:16,16:0.467:32:7,7:7,6:15,13:12,4,10,6
chr1	66080515	.	G	C	.	PASS	AS_FilterStatus=SITE;AS_SB_TABLE=39,54|6,9;DP=115;ECNT=1;ECNTH=1;GERMQ=93;MBQ=32,34;MFRL=292,286;MMQ=60,60;MPOS=53;NALOD=-1.445;NLOD=7.82;POPAF=6;ROQ=90;TLOD=38.77;AC=3;AN=8	GT:AD:AF:DP:F1R2:F2R1:FAD:SB	0/0:30,0:0.035:30:13,0:13,0:26,0:14,16,0,0	0/1:7,10:0.588:17:1,6:4,2:6,9:3,4,6,4
chr1	67725811	.	T	C	.	PASS	AS_FilterStatus=SITE;AS_SB_TABLE=44,60|4,8;DP=116;ECNT=1;ECNTH=1;GERMQ=93;MBQ=33,33;MFRL=295,297;MMQ=60,60;MPOS=56;NALOD=-1.415;NLOD=7.52;POPAF=6;ROQ=90;TLOD=29.37;AC=3;AN=8	GT:AD:AF:DP:F1R2:F2R1:FAD:SB	0/0:27,0:0.037:27:14,0:11,0:25,0:15,12,0,0	0/1:12,12:0.52:24:6,9:5,3:11,12:5,7,4,8
chr1	71044430	.	A	G	.	base_qual;clustered_events;strand_bias;weak_evidence	AS_FilterStatus=weak_evidence,base_qual,strand_bias;AS_SB_TABLE=39,37|4,0;DP=81;ECNT=10;ECNTH=2;GERMQ=93;MBQ=31,7;MFRL=287,359;MMQ=60,60;MPOS=37;NALOD=-1.402;NLOD=6.88;POPAF=6;ROQ=39;TLOD=3.3;AC=3;AN=8	GT:AD:AF:DP:F1R2:F2R1:FAD:SB	0/0:27,0:0.038:27:13,0:5,0:23,0:16,11,0,0	0/1:9,4:0.288:13:2,0:3,0:9,3:2,7,4,0
chr1	71449004	.	G	C	.	PASS	AS_FilterStatus=SITE;AS_SB_TABLE=43,59|2,6;DP=113;ECNT=1;ECNTH=1;GERMQ=93;MBQ=33,27;MFRL=277,261;MMQ=60,60;MPOS=25;NALOD=-1.422;NLOD=7.52;POPAF=6;ROQ=81;TLOD=15.34;AC=3;AN=8	GT:AD:AF:DP:F1R2:F2R1:FAD:SB	0/0:29,0:0.036:29:11,0:14,0:25,0:10,19,0,0	0/1:17,8:0.304:25:4,2:11,4:15,6:6,11,2,6
chr1	71738360	.	G	A	.	PASS	AS_FilterStatus=SITE;AS_SB_TABLE=43,56|3,2;DP=110;ECNT=1;ECNTH=1;GERMQ=93;MBQ=33,20;MFRL=291,261;MMQ=60,60;MPOS=52;NALOD=-1.34;NLOD=6.02;POPAF=6;ROQ=31;TLOD=6.72;AC=3;AN=8	GT:AD:AF:DP:F1R2:F2R1:FAD:SB	0/0:23,0:0.044:23:4,0:16,0:20,0:11,12,0,0	0/1:14,5:0.275:19:7,3:5,0:12,4:5,9,3,2
chr1	73086010	.	T	C	.	PASS	AS_FilterStatus=SITE;AS_SB_TABLE=37,50|3,12;DP=105;ECNT=1;ECNTH=1;GERMQ=93;MBQ=32,33;MFRL=261,267;MMQ=60,60;MPOS=42;NALOD=-1.342;NLOD=6.32;POPAF=6;ROQ=93;TLOD=35.72;AC=3;AN=8	GT:AD:AF:DP:F1R2:F2R1:FAD:SB	0/0:23,0:0.043:23:7,0:10,0:21,0:8,15,0,0	0/1:15,15:0.533:30:3,4:9,9:12,14:7,8,3,12
chr1	73233045	.	C	G	.	base_qual;clustered_events;strand_bias;weak_evidence	AS_FilterStatus=weak_evidence,base_qual,strand_bias;AS_SB_TABLE=31,53|3,0;DP=87;ECNT=6;ECNTH=1;GERMQ=93;MBQ=33,4;MFRL=311,319;MMQ=60,60;MPOS=44;NALOD=-1.319;NLOD=5.67;POPAF=6;ROQ=45;TLOD=2.11;AC=3;AN=8	GT:AD:AF:DP:F1R2:F2R1:FAD:SB	0/0:21,0:0.046:21:9,0:6,0:19,0:8,13,0,0	0/1:13,3:0.216:16:4,0:6,0:13,3:2,11,3,0
chr1	73343891	.	G	C	.	PASS	AS_FilterStatus=SITE;AS_SB_TABLE=45,46|11,2;DP=105;ECNT=1;ECNTH=1;GERMQ=93;MBQ=34,33;MFRL=303,285;MMQ=60,60;MPOS=32;NALOD=-1.415;NLOD=7.52;POPAF=6;ROQ=93;TLOD=32.03;AC=3;AN=8	GT:AD:AF:DP:F1R2:F2R1:FAD:SB	0/0:26,0:0.037:26:9,0:16,0:25,0:13,13,0,0	0/1:7,13:0.65:20:6,7:0,5:6,12:5,2,11,2
chr1	73596766	.	G	T	.	PASS	AS_FilterStatus=SITE;AS_SB_TABLE=38,54|4,7;DP=105;ECNT=1;ECNTH=1;GERMQ=93;MBQ=34,32;MFRL=291,291;MMQ=60,60;MPOS=56;NALOD=-1.331;NLOD=6.02;POPAF=6;ROQ=85;TLOD=21.96;AC=3;AN=8	GT:AD:AF:DP:F1R2:F2R1:FAD:SB	0/0:25,0:0.045:25:10,0:3,0:20,0:9,16,0,0	0/1:16,11:0.405:27:6,3:5,2:15,10:8,8,4,7
chr1	73968573	.	C	A	.	PASS	AS_FilterStatus=SITE;AS_SB_TABLE=41,52|7,6;DP=108;ECNT=1;ECNTH=1;GERMQ=93;MBQ=34,32;MFRL=277,253;MMQ=60,60;MPOS=49;NALOD=-1.447;NLOD=8.13;POPAF=6;ROQ=89;TLOD=28.81;AC=3;AN=8	GT:AD:AF:DP:F1R2:F2R1:FAD:SB	0/0:30,0:0.034:30:9,0:16,0:27,0:12,18,0,0	0/1:5,8:0.571:13:3,2:2,3:5,7:1,4,4,4
chr1	73968917	.	A	T	.	base_qual;strand_bias;weak_evidence	AS_FilterStatus=weak_evidence,base_qual,strand_bias;AS_SB_TABLE=80,35|0,10;DP=128;ECNT=1;ECNTH=1;GERMQ=93;MBQ=33,5;MFRL=315,291;MMQ=60,60;MPOS=52;NALOD=-1.388;NLOD=6.92;POPAF=6;ROQ=5;TLOD=3.88;AC=3;AN=8	GT:AD:AF:DP:F1R2:F2R1:FAD:SB	0/0:23,0:0.039:23:17,0:5,0:23,0:15,8,0,0	0/1:19,4:0.201:23:8,1:7,0:17,4:13,6,0,4
chr1	73996987	.	A	T	.	PASS	AS_FilterStatus=SITE;AS_SB_TABLE=39,48|7,8;DP=108;ECNT=1;ECNTH=1;GERMQ=93;MBQ=32,31;MFRL=283,268;MMQ=60,60;MPOS=37;NALOD=-1.297;NLOD=5.37;POPAF=6;ROQ=93;TLOD=31.62;AC=3;AN=8	GT:AD:AF:DP:F1R2:F2R1:FAD:SB	0/0:20,0:0.048:20:6,0:10,0:18,0:8,12,0,0	0/1:13,14:0.5:27:6,5:5,6:11,11:7,6,7,7
chr1	74138357	.	C	T	.	PASS	AS_FilterStatus=SITE;AS_SB_TABLE=47,35|12,6;DP=100;ECNT=1;ECNTH=1;GERMQ=92;MBQ=33,33;MFRL=285,274;MMQ=60,60;MPOS=44;NALOD=-1.204;NLOD=4.51;POPAF=6;ROQ=93;TLOD=45.21;AC=3;AN=8	GT:AD:AF:DP:F1R2:F2R1:FAD:SB	0/0:20,0:0.059:20:7,0:8,0:15,0:11,9,0,0	0/1:8,15:0.625:23:5,6:3,7:8,14:6,2,10,5
chr1	74968574	.	G	A	.	PASS	AS_FilterStatus=SITE;AS_SB_TABLE=44,73|3,8;DP=129;ECNT=1;ECNTH=1;GERMQ=93;MBQ=33,20;MFRL=289,257;MMQ=60,60;MPOS=34;NALOD=-1.491;NLOD=9.03;POPAF=6;ROQ=54;TLOD=21.13;AC=3;AN=8	GT:AD:AF:DP:F1R2:F2R1:FAD:SB	0/0:32,0:0.031:32:12,0:16,0:30,0:13,19,0,0	0/1:12,11:0.432:23:3,6:7,1:11,8:4,8,3,8
chr1	75134318	.	A	T	.	base_qual;clustered_events;strand_bias;weak_evidence	AS_FilterStatus=weak_evidence,base_qual,strand_bias;AS_SB_TABLE=53,33|0,10;DP=97;ECNT=6;ECNTH=3;GERMQ=93;MBQ=32,5;MFRL=306,312;MMQ=60,60;MPOS=55;NALOD=-1.428;NLOD=7.47;POPAF=6;ROQ=8;TLOD=4.53;AC=3;AN=8	GT:AD:AF:DP:F1R2:F2R1:FAD:SB	0/0:25,0:0.036:25:11,0:10,0:25,0:14,11,0,0	0/1:15,4:0.232:19:7,0:6,1:14,4:11,4,0,4
chr1	76932397	.	G	C	.	PASS	AS_FilterStatus=SITE;AS_SB_TABLE=56,47|2,6;DP=114;ECNT=1;ECNTH=1;GERMQ=93;MBQ=33,27;MFRL=293,251;MMQ=60,60;MPOS=26;NALOD=-1.301;NLOD=5.72;POPAF=6;ROQ=84;TLOD=12.22;AC=3;AN=8	GT:AD:AF:DP:F1R2:F2R1:FAD:SB	0/0:20,0:0.048:20:14,0:5,0:19,0:11,9,0,0	0/1:17,8:0.333:25:10,3:5,3:15,7:9,8,2,6
chr1	77705172	.	T	A	.	base_qual;clustered_events;strand_bias	AS_FilterStatus=base_qual,strand_bias;AS_SB_TABLE=27,37|12,0;DP=77;ECNT=11;ECNTH=1;GERMQ=93;MBQ=31,6;MFRL=299,281;MMQ=60,60;MPOS=40;NALOD=-1.34;NLOD=6.22;POPAF=6;ROQ=10;TLOD=19.12;AC=3;AN=8	GT:AD:AF:DP:F1R2:F2R1:FAD:SB	0/0:22,0:0.044:22:4,0:6,0:21,0:8,14,0,0	0/1:10,4:0.293:14:3,0:2,2:10,4:4,6,4,0
chr1	79028793	.	A	T	.	base_qual;clustered_events;strand_bias;weak_evidence	AS_FilterStatus=weak_evidence,base_qual,strand_bias;AS_SB_TABLE=38,50|0,7;DP=99;ECNT=7;ECNTH=3;GERMQ=93;MBQ=32,7;MFRL=283,326;MMQ=60,60;MPOS=51;NALOD=-1.316;NLOD=5.38;POPAF=6;ROQ=37;TLOD=3.45;AC=3;AN=8	GT:AD:AF:DP:F1R2:F2R1:FAD:SB	0/0:20,0:0.047:20:4,0:8,0:18,0:10,10,0,0	0/1:17,4:0.215:21:7,0:0,0:17,4:7,10,0,4
chr1	79526714	.	A	T	.	base_qual;strand_bias;weak_evidence	AS_FilterStatus=weak_evidence,base_qual,strand_bias;AS_SB_TABLE=33,58|0,5;DP=98;ECNT=2;ECNTH=1;GERMQ=93;MBQ=32,1;MFRL=286,278;MMQ=60,60;MPOS=37;NALOD=-1.46;NLOD=8.33;POPAF=6;ROQ=23;TLOD=1.08;AC=3;AN=8	GT:AD:AF:DP:F1R2:F2R1:FAD:SB	0/0:31,0:0.033:31:8,0:15,0:28,0:8,23,0,0	0/1:12,3:0.206:15:7,0:4,0:11,3:6,6,0,3
chr1	80566636	.	G	T	.	PASS	AS_FilterStatus=SITE;AS_SB_TABLE=36,37|4,2;DP=87;ECNT=1;ECNTH=1;GERMQ=93;MBQ=32,33;MFRL=312,289;MMQ=60,60;MPOS=28;NALOD=-1.342;NLOD=6.32;POPAF=6;ROQ=67;TLOD=13.48;AC=3;AN=8	GT:AD:AF:DP:F1R2:F2R1:FAD:SB	0/0:22,0:0.043:22:13,0:7,0:21,0:13,9,0,0	0/1:10,3:0.265:13:3,1:7,2:10,3:4,6,1,2
chr1	81110534	.	C	A	.	PASS	AS_FilterStatus=SITE;AS_SB_TABLE=27,60|6,7;DP=106;ECNT=1;ECNTH=1;GERMQ=93;MBQ=34,32;MFRL=288,246;MMQ=60,60;MPOS=38;NALOD=-1.331;NLOD=6.02;POPAF=6;ROQ=67;TLOD=27.34;AC=3;AN=8	GT:AD:AF:DP:F1R2:F2R1:FAD:SB	0/0:21,0:0.045:21:7,0:13,0:20,0:4,17,0,0	0/1:12,9:0.4:21:7,1:4,6:11,7:3,9,5,4
chr1	81431865	.	C	A	.	PASS	AS_FilterStatus=SITE;AS_SB_TABLE=50,38|5,1;DP=97;ECNT=1;ECNTH=1;GERMQ=93;MBQ=34,33;MFRL=285,308;MMQ=60,60;MPOS=39;NALOD=-1.331;NLOD=6.02;POPAF=6;ROQ=88;TLOD=12.59;AC=3;AN=8	GT:AD:AF:DP:F1R2:F2R1:FAD:SB	0/0:25,0:0.045:25:8,0:12,0:20,0:11,14,0,0	0/1:7,6:0.467:13:2,2:5,4:7,6:3,4,5,1
chr1	81734309	.	T	A	.	base_qual;strand_bias;weak_evidence	AS_FilterStatus=weak_evidence,base_qual,strand_bias;AS_SB_TABLE=42,46|4,0;DP=94;ECNT=3;ECNTH=2;GERMQ=93;MBQ=32,2;MFRL=285,330;MMQ=27,27;MPOS=41;NALOD=-0.8985;NLOD=5.97;POPAF=6;ROQ=48;TLOD=1.01;AC=3;AN=8	GT:AD:AF:DP:F1R2:F2R1:FAD:SB	0/0:21,0:0.044:21:8,0:8,0:20,0:13,8,0,0	0/1:9,3:0.247:12:3,0:2,0:9,3:2,7,3,0
chr1	81904968	.	G	C	.	PASS	AS_FilterStatus=SITE;AS_SB_TABLE=58,38|7,4;DP=107;ECNT=1;ECNTH=1;GERMQ=93;MBQ=33,33;MFRL=295,314;MMQ=60,60;MPOS=48;NALOD=-1.398;NLOD=7.22;POPAF=6;ROQ=93;TLOD=27.32;AC=3;AN=8	GT:AD:AF:DP:F1R2:F2R1:FAD:SB	0/0:25,0:0.038:25:12,0:11,0:24,0:17,8,0,0	0/1:8,11:0.571:19:5,5:3,6:8,11:3,5,7,4
chr1	81983915	.	T	A	.	base_qual;clustered_events;strand_bias;weak_evidence	AS_FilterStatus=weak_evidence,base_qual,strand_bias;AS_SB_TABLE=36,48|5,0;DP=91;ECNT=8;ECNTH=1;GERMQ=93;MBQ=33,4;MFRL=296,286;MMQ=60,60;MPOS=42;NALOD=-1.31;NLOD=5.72;POPAF=6;ROQ=25;TLOD=1.46;AC=3;AN=8	GT:AD:AF:DP:F1R2:F2R1:FAD:SB	0/0:20,0:0.047:20:6,0:3,0:19,0:7,13,0,0	0/1:12,3:0.211:15:4,0:3,0:12,3:6,6,3,0
chr1	82265886	.	T	G	.	PASS	AS_FilterStatus=SITE;AS_SB_TABLE=82,40|6,2;DP=130;ECNT=1;ECNTH=1;GERMQ=93;MBQ=32,33;MFRL=280,296;MMQ=60,60;MPOS=44;NALOD=-1.491;NLOD=9.03;POPAF=6;ROQ=83;TLOD=14.23;AC=3;AN=8	GT:AD:AF:DP:F1R2:F2R1:FAD:SB	0/0:35,0:0.031:35:17,0:12,0:30,0:25,10,0,0	0/1:11,8:0.444:19:5,3:4,2:10,8:7,4,6,2
chr1	82809093	.	T	A	.	weak_evidence	AS_FilterStatus=weak_evidence;AS_SB_TABLE=44,57|1,2;DP=108;ECNT=1;ECNTH=1;GERMQ=93;MBQ=33,20;MFRL=288,173;MMQ=60,60;MPOS=24;NALOD=-1.47;NLOD=8.43;POPAF=6;ROQ=50;TLOD=3.28;AC=3;AN=8	GT:AD:AF:DP:F1R2:F2R1:FAD:SB	0/0:30,0:0.033:30:17,0:10,0:28,0:12,18,0,0	0/1:10,3:0.213:13:4,2:6,0:10,2:6,4,1,2
chr1	83043795	.	C	A	.	PASS	AS_FilterStatus=SITE;AS_SB_TABLE=63,39|9,3;DP=115;ECNT=1;ECNTH=1;GERMQ=93;MBQ=34,33;MFRL=287,304;MMQ=60,60;MPOS=32;NALOD=-1.404;NLOD=7.18;POPAF=6;ROQ=91;TLOD=25.59;AC=3;AN=8	GT:AD:AF:DP:F1R2:F2R1:FAD:SB	0/0:25,0:0.038:25:14,0:9,0:24,0:15,10,0,0	0/1:13,12:0.48:25:7,7:4,3:12,11:8,5,9,3
chr1	83218569	.	A	T	.	clustered_events;strand_bias;weak_evidence	AS_FilterStatus=weak_evidence,strand_bias;AS_SB_TABLE=42,42|0,4;DP=89;ECNT=4;ECNTH=1;GERMQ=93;MBQ=32,12;MFRL=294,349;MMQ=60,60;MPOS=36;NALOD=-1.392;NLOD=6.74;POPAF=6;ROQ=43;TLOD=3.84;AC=3;AN=8	GT:AD:AF:DP:F1R2:F2R1:FAD:SB	0/0:22,0:0.039:22:9,0:7,0:23,0:15,7,0,0	0/1:17,4:0.223:21:6,0:8,1:15,4:6,11,0,4
chr1	83350238	.	G	A	.	PASS	AS_FilterStatus=SITE;AS_SB_TABLE=31,41|4,6;DP=82;ECNT=2;ECNTH=2;GERMQ=78;MBQ=33,33;MFRL=253,0;MMQ=60,22;MPOS=38;NALOD=-1.23;NLOD=4.82;POPAF=2.71;ROQ=54;TLOD=29.24;AC=3;AN=8	GT:AD:AF:DP:F1R2:F2R1:FAD:PGT:PID:PS:SB	0|0:21,0:0.056:21:6,0:9,0:16,0:0|1:83350238_G_A:83350238:10,11,0,0	0|1:8,3:0.333:11:3,1:4,1:7,3:0|1:83350238_G_A:83350238:4,4,1,2
chr1	83350258	.	G	A	.	PASS	AS_FilterStatus=SITE;AS_SB_TABLE=36,42|4,5;DP=88;ECNT=2;ECNTH=2;GERMQ=87;MBQ=26,32;MFRL=253,0;MMQ=60,22;MPOS=32;NALOD=-1.254;NLOD=5.07;POPAF=1.14;ROQ=57;TLOD=26.72;AC=3;AN=8	GT:AD:AF:DP:F1R2:F2R1:FAD:PGT:PID:PS:SB	0|0:20,0:0.053:20:6,0:8,0:17,0:0|1:83350238_G_A:83350238:9,11,0,0	0|1:9,3:0.306:12:4,1:4,1:8,3:0|1:83350238_G_A:83350238:4,5,1,2
chr1	83432671	.	T	A	.	PASS	AS_FilterStatus=SITE;AS_SB_TABLE=42,51|3,5;DP=105;ECNT=1;ECNTH=1;GERMQ=93;MBQ=33,34;MFRL=294,303;MMQ=57,54;MPOS=46;NALOD=-1.438;NLOD=7.82;POPAF=6;ROQ=93;TLOD=16.58;AC=3;AN=8	GT:AD:AF:DP:F1R2:F2R1:FAD:SB	0/0:31,0:0.035:31:17,0:8,0:26,0:16,15,0,0	0/1:5,8:0.572:13:3,3:2,4:5,7:3,2,3,5
chr1	84473024	.	T	A	.	base_qual;strand_bias;weak_evidence	AS_FilterStatus=weak_evidence,base_qual,strand_bias;AS_SB_TABLE=31,28|4,0;DP=67;ECNT=1;ECNTH=1;GERMQ=93;MBQ=31,3;MFRL=275,291;MMQ=60,60;MPOS=26;NALOD=-0.9984;NLOD=5.37;POPAF=6;ROQ=52;TLOD=2.18;AC=3;AN=8	GT:AD:AF:DP:F1R2:F2R1:FAD:SB	0/0:21,0:0.05:21:5,0:5,0:18,0:12,9,0,0	0/1:5,4:0.465:9:1,0:0,0:4,4:1,4,4,0
chr1	87911135	.	G	T	.	PASS	AS_FilterStatus=SITE;AS_SB_TABLE=31,48|6,6;DP=92;ECNT=1;ECNTH=1;GERMQ=93;MBQ=27,30;MFRL=292,259;MMQ=60,60;MPOS=33;NALOD=-1.351;NLOD=6.32;POPAF=6;ROQ=93;TLOD=26.02;AC=3;AN=8	GT:AD:AF:DP:F1R2:F2R1:FAD:PGT:PID:PS:SB	0|0:23,0:0.043:23:12,0:8,0:21,0:1|0:87911124_G_T:87911124:8,15,0,0	1|0:5,12:0.687:17:4,3:0,6:4,10:1|0:87911124_G_T:87911124:2,3,6,6
chr1	88650531	.	T	A	.	strand_bias	AS_FilterStatus=strand_bias;AS_SB_TABLE=42,62|5,0;DP=111;ECNT=2;ECNTH=1;GERMQ=93;MBQ=32,18;MFRL=290,321;MMQ=60,60;MPOS=37;NALOD=-1.342;NLOD=6.32;POPAF=6;ROQ=23;TLOD=6.99;AC=3;AN=8	GT:AD:AF:DP:F1R2:F2R1:FAD:SB	0/0:27,0:0.043:27:15,0:4,0:21,0:13,14,0,0	0/1:17,4:0.224:21:7,0:5,2:16,4:2,15,4,0
chr1	88666316	.	A	T	.	strand_bias	AS_FilterStatus=strand_bias;AS_SB_TABLE=78,58|0,14;DP=159;ECNT=1;ECNTH=1;GERMQ=93;MBQ=32,34;MFRL=283,28;MMQ=60,37;MPOS=4;NALOD=-1.319;NLOD=5.67;POPAF=6;ROQ=72;TLOD=28.74;AC=3;AN=8	GT:AD:AF:DP:F1R2:F2R1:FAD:SB	0/0:23,0:0.046:23:6,0:10,0:19,0:14,9,0,0	0/1:29,8:0.238:37:13,2:9,6:28,8:17,12,0,8
chr1	89492839	.	G	T	.	PASS	AS_FilterStatus=SITE;AS_SB_TABLE=52,43|6,2;DP=106;ECNT=1;ECNTH=1;GERMQ=93;MBQ=34,31;MFRL=285,331;MMQ=60,60;MPOS=49;NALOD=-1.279;NLOD=5.42;POPAF=6;ROQ=88;TLOD=12.61;AC=3;AN=8	GT:AD:AF:DP:F1R2:F2R1:FAD:SB	0/0:20,0:0.05:20:5,0:8,0:18,0:11,9,0,0	0/1:9,8:0.438:17:1,3:6,2:9,7:6,3,6,2
chr1	90016757	.	T	A	.	base_qual;clustered_events;strand_bias	AS_FilterStatus=base_qual,strand_bias;AS_SB_TABLE=30,32|8,0;DP=71;ECNT=9;ECNTH=3;GERMQ=93;MBQ=31,1;MFRL=296,342;MMQ=60,60;MPOS=40;NALOD=-1.392;NLOD=6.57;POPAF=6;ROQ=45;TLOD=8.09;AC=3;AN=8	GT:AD:AF:DP:F1R2:F2R1:FAD:SB	0/0:25,0:0.039:25:12,0:6,0:22,0:14,11,0,0	0/1:10,2:0.212:12:2,0:4,0:10,2:5,5,2,0
chr1	90553140	.	C	A	.	PASS	AS_FilterStatus=SITE;AS_SB_TABLE=61,46|6,7;DP=121;ECNT=1;ECNTH=1;GERMQ=93;MBQ=31,33;MFRL=262,299;MMQ=60,60;MPOS=26;NALOD=-1.543;NLOD=10.19;POPAF=6;ROQ=84;TLOD=29.84;AC=3;AN=8	GT:AD:AF:DP:F1R2:F2R1:FAD:SB	0/0:40,0:0.028:40:17,0:15,0:34,0:24,16,0,0	0/1:14,9:0.416:23:9,4:4,3:13,9:10,4,4,5
chr1	91979561	.	C	T	.	PASS	AS_FilterStatus=SITE;AS_SB_TABLE=36,45|8,11;DP=102;ECNT=1;ECNTH=1;GERMQ=88;MBQ=34,33;MFRL=303,293;MMQ=60,60;MPOS=48;NALOD=-1.121;NLOD=7.22;POPAF=4.31;ROQ=85;TLOD=42.17;AC=3;AN=8	GT:AD:AF:DP:F1R2:F2R1:FAD:SB	0/0:25,0:0.038:25:13,0:9,0:24,0:11,14,0,0	0/1:8,15:0.65:23:2,9:5,3:7,14:1,7,6,9
chr1	92486799	.	C	A	.	PASS	AS_FilterStatus=SITE;AS_SB_TABLE=35,43|8,7;DP=94;ECNT=1;ECNTH=1;GERMQ=93;MBQ=26,33;MFRL=284,270;MMQ=60,60;MPOS=56;NALOD=-1.34;NLOD=6.22;POPAF=6;ROQ=93;TLOD=33.13;AC=3;AN=8	GT:AD:AF:DP:F1R2:F2R1:FAD:SB	0/0:22,0:0.044:22:11,0:8,0:21,0:9,13,0,0	0/1:8,15:0.623:23:3,9:4,3:8,14:2,6,8,7
chr1	93553174	.	C	A	.	PASS	AS_FilterStatus=SITE;AS_SB_TABLE=93,59|15,8;DP=175;ECNT=1;ECNTH=1;GERMQ=93;MBQ=33,32;MFRL=280,313;MMQ=60,60;MPOS=22;NALOD=-1.555;NLOD=10.49;POPAF=6;ROQ=93;TLOD=55.32;AC=3;AN=8	GT:AD:AF:DP:F1R2:F2R1:FAD:SB	0/0:39,0:0.027:39:18,0:16,0:35,0:25,14,0,0	0/1:14,23:0.639:37:7,8:5,13:12,22:8,6,15,8
chr1	95395727	.	G	A	.	PASS	AS_FilterStatus=SITE;AS_SB_TABLE=52,45|2,4;DP=104;ECNT=1;ECNTH=1;GERMQ=93;MBQ=33,33;MFRL=291,287;MMQ=60,60;MPOS=26;NALOD=-1.3;NLOD=5.67;POPAF=6;ROQ=66;TLOD=10.93;AC=3;AN=8	GT:AD:AF:DP:F1R2:F2R1:FAD:SB	0/0:21,0:0.048:21:7,0:2,0:19,0:10,11,0,0	0/1:19,6:0.272:25:8,1:5,1:15,5:12,7,2,4
chr1	95478546	.	T	C	.	PASS	AS_FilterStatus=SITE;AS_SB_TABLE=41,40|1,6;DP=91;ECNT=1;ECNTH=1;GERMQ=93;MBQ=33,34;MFRL=286,286;MMQ=60,60;MPOS=43;NALOD=-1.35;NLOD=6.27;POPAF=6;ROQ=77;TLOD=16.17;AC=3;AN=8	GT:AD:AF:DP:F1R2:F2R1:FAD:SB	0/0:24,0:0.043:24:7,0:12,0:21,0:11,13,0,0	0/1:11,7:0.421:18:7,2:3,5:10,7:5,6,1,6
chr1	96617121	.	G	A	.	PASS	AS_FilterStatus=SITE;AS_SB_TABLE=61,47|9,9;DP=129;ECNT=1;ECNTH=1;GERMQ=93;MBQ=33,32;MFRL=266,258;MMQ=60,60;MPOS=36;NALOD=-1.342;NLOD=6.32;POPAF=6;ROQ=92;TLOD=42.15;AC=3;AN=8	GT:AD:AF:DP:F1R2:F2R1:FAD:SB	0/0:26,0:0.043:26:14,0:7,0:21,0:16,10,0,0	0/1:15,18:0.531:33:5,5:9,11:14,16:9,6,9,9
chr1	97255749	.	A	G	.	base_qual;strand_bias	AS_FilterStatus=base_qual,strand_bias;AS_SB_TABLE=22,58|9,1;DP=91;ECNT=1;ECNTH=1;GERMQ=93;MBQ=33,3;MFRL=267,318;MMQ=60,60;MPOS=39;NALOD=-1.304;NLOD=5.3;POPAF=6;ROQ=30;TLOD=6.24;AC=3;AN=8	GT:AD:AF:DP:F1R2:F2R1:FAD:SB	0/0:20,0:0.048:20:4,0:5,0:18,0:4,16,0,0	0/1:16,6:0.23:22:1,0:3,1:15,4:5,11,6,0
chr1	97467525	.	C	A	.	PASS	AS_FilterStatus=SITE;AS_SB_TABLE=53,53|5,6;DP=124;ECNT=1;ECNTH=1;GERMQ=93;MBQ=33,20;MFRL=292,237;MMQ=60,60;MPOS=26;NALOD=-1.47;NLOD=8.43;POPAF=6;ROQ=67;TLOD=20.44;AC=3;AN=8	GT:AD:AF:DP:F1R2:F2R1:FAD:SB	0/0:30,0:0.033:30:10,0:18,0:28,0:15,15,0,0	0/1:10,11:0.53:21:2,1:5,7:7,8:6,4,5,6
chr1	97502337	.	T	A	.	clustered_events;haplotype;strand_bias	AS_FilterStatus=strand_bias;AS_SB_TABLE=54,50|0,11;DP=115;ECNT=11;ECNTH=11;GERMQ=93;MBQ=32,34;MFRL=267,19;MMQ=60,40;MPOS=67;NALOD=-1.415;NLOD=7.53;POPAF=6;ROQ=77;TLOD=34.56;AC=3;AN=8	GT:AD:AF:DP:F1R2:F2R1:FAD:PGT:PID:PS:SB	0|0:27,0:0.037:27:8,0:11,0:25,0:0|1:97502319_T_TCACATATGAAGGA:97502319:14,13,0,0	0|1:16,7:0.325:23:6,5:5,2:17,7:0|1:97502319_T_TCACATATGAAGGA:97502319:7,9,0,7
chr1	97502346	.	G	A	.	clustered_events;haplotype;strand_bias	AS_FilterStatus=strand_bias;AS_SB_TABLE=51,55|0,11;DP=117;ECNT=11;ECNTH=11;GERMQ=93;MBQ=33,34;MFRL=275,19;MMQ=60,40;MPOS=73;NALOD=-1.398;NLOD=7.22;POPAF=6;ROQ=69;TLOD=34.29;AC=3;AN=8	GT:AD:AF:DP:F1R2:F2R1:FAD:PGT:PID:PS:SB	0|0:24,0:0.038:24:8,0:9,0:24,0:0|1:97502319_T_TCACATATGAAGGA:97502319:11,13,0,0	0|1:18,7:0.312:25:7,5:4,2:18,7:0|1:97502319_T_TCACATATGAAGGA:97502319:6,12,0,7
chr1	97502354	.	C	A	.	clustered_events;haplotype;strand_bias	AS_FilterStatus=strand_bias;AS_SB_TABLE=58,59|0,11;DP=128;ECNT=11;ECNTH=11;GERMQ=93;MBQ=32,32;MFRL=274,19;MMQ=60,40;MPOS=67;NALOD=-1.431;NLOD=7.83;POPAF=6;ROQ=77;TLOD=34.03;AC=3;AN=8	GT:AD:AF:DP:F1R2:F2R1:FAD:PGT:PID:PS:SB	0|0:27,0:0.036:27:8,0:8,0:26,0:0|1:97502319_T_TCACATATGAAGGA:97502319:13,14,0,0	0|1:20,7:0.289:27:8,5:4,2:20,7:0|1:97502319_T_TCACATATGAAGGA:97502319:8,12,0,7
chr1	98165609	.	C	T	.	PASS	AS_FilterStatus=SITE;AS_SB_TABLE=42,53|8,7;DP=114;ECNT=1;ECNTH=1;GERMQ=93;MBQ=26,33;MFRL=294,289;MMQ=60,60;MPOS=19;NALOD=-1.351;NLOD=6.31;POPAF=3.91;ROQ=93;TLOD=36.15;AC=3;AN=8	GT:AD:AF:DP:F1R2:F2R1:FAD:SB	0/0:23,0:0.043:23:8,0:10,0:21,0:9,14,0,0	0/1:9,15:0.625:24:4,7:4,6:8,14:4,5,8,7
chr1	98392261	.	C	T	.	PASS	AS_FilterStatus=SITE;AS_SB_TABLE=40,55|17,26;DP=143;ECNT=1;ECNTH=1;GERMQ=53;MBQ=26,32;MFRL=272,309;MMQ=60,60;MPOS=35;NALOD=-1.467;NLOD=8.07;POPAF=4.13;ROQ=93;TLOD=116.9;AC=3;AN=8	GT:AD:AF:DP:F1R2:F2R1:FAD:SB	0/0:29,0:0.033:29:9,0:16,0:27,0:13,16,0,0	0/1:15,17:0.503:32:9,5:5,9:15,15:8,7,8,9
chr1	99399249	.	C	A	.	PASS	AS_FilterStatus=SITE;AS_SB_TABLE=51,42|13,5;DP=112;ECNT=1;ECNTH=1;GERMQ=93;MBQ=32,33;MFRL=285,270;MMQ=60,60;MPOS=39;NALOD=-1.438;NLOD=7.82;POPAF=6;ROQ=82;TLOD=44.74;AC=3;AN=8	GT:AD:AF:DP:F1R2:F2R1:FAD:PGT:PID:PS:SB	0|0:30,0:0.035:30:9,0:17,0:26,0:1|0:99399247_T_C:99399247:17,13,0,0	1|0:7,14:0.619:21:2,2:4,10:7,12:1|0:99399247_T_C:99399247:3,4,10,4
chr1	99584218	.	C	T	.	PASS	AS_FilterStatus=SITE;AS_SB_TABLE=46,31|4,2;DP=87;ECNT=1;ECNTH=1;GERMQ=93;MBQ=34,34;MFRL=274,304;MMQ=60,60;MPOS=46;NALOD=-1.322;NLOD=6.02;POPAF=6;ROQ=33;TLOD=13.99;AC=3;AN=8	GT:AD:AF:DP:F1R2:F2R1:FAD:SB	0/0:22,0:0.045:22:11,0:4,0:20,0:13,9,0,0	0/1:3,3:0.5:6:1,0:2,1:3,3:2,1,1,2
chr1	99777544	.	T	C	.	PASS	AS_FilterStatus=SITE;AS_SB_TABLE=58,26|8,6;DP=99;ECNT=1;ECNTH=1;GERMQ=93;MBQ=34,34;MFRL=283,322;MMQ=60,60;MPOS=31;NALOD=-1.43;NLOD=7.78;POPAF=6;ROQ=91;TLOD=34.5;AC=3;AN=8	GT:AD:AF:DP:F1R2:F2R1:FAD:SB	0/0:27,0:0.036:27:17,0:4,0:26,0:22,5,0,0	0/1:5,14:0.7:19:2,7:0,2:5,13:2,3,8,6
chr1	99888411	.	G	A	.	strand_bias	AS_FilterStatus=strand_bias;AS_SB_TABLE=49,84|0,7;DP=145;ECNT=1;ECNTH=1;GERMQ=93;MBQ=33,33;MFRL=295,291;MMQ=60,60;MPOS=12;NALOD=-1.462;NLOD=8.43;POPAF=6;ROQ=51;TLOD=14.08;AC=3;AN=8	GT:AD:AF:DP:F1R2:F2R1:FAD:SB	0/0:30,0:0.033:30:12,0:15,0:28,0:12,18,0,0	0/1:23,7:0.277:30:7,2:12,2:20,7:10,13,0,7
chr1	100281282	.	A	G	.	PASS	AS_FilterStatus=SITE;AS_SB_TABLE=43,70|6,8;DP=128;ECNT=1;ECNTH=1;GERMQ=93;MBQ=33,33;MFRL=295,277;MMQ=60,60;MPOS=43;NALOD=-1.491;NLOD=9.03;POPAF=6;ROQ=89;TLOD=33.41;AC=3;AN=8	GT:AD:AF:DP:F1R2:F2R1:FAD:SB	0/0:32,0:0.031:32:11,0:17,0:30,0:14,18,0,0	0/1:17,14:0.452:31:8,5:7,7:16,13:3,14,6,8
chr1	100349972	.	A	G	.	haplotype;strand_bias;weak_evidence	AS_FilterStatus=weak_evidence,strand_bias;AS_SB_TABLE=30,50|3,0;DP=87;ECNT=2;ECNTH=1;GERMQ=93;MBQ=34,14;MFRL=293,445;MMQ=60,60;MPOS=56;NALOD=-1.33;NLOD=5.98;POPAF=6;ROQ=39;TLOD=4.1;AC=3;AN=8	GT:AD:AF:DP:F1R2:F2R1:FAD:PGT:PID:PS:SB	0|0:20,0:0.045:20:7,0:9,0:20,0:0|1:100349972_A_G:100349972:7,13,0,0	0|1:11,3:0.231:14:5,0:4,0:11,3:0|1:100349972_A_G:100349972:5,6,3,0
chr1	100614718	.	C	A	.	PASS	AS_FilterStatus=SITE;AS_SB_TABLE=45,54|10,5;DP=116;ECNT=1;ECNTH=1;GERMQ=93;MBQ=33,32;MFRL=306,299;MMQ=60,60;MPOS=41;NALOD=-1.447;NLOD=8.13;POPAF=6;ROQ=93;TLOD=32.33;AC=3;AN=8	GT:AD:AF:DP:F1R2:F2R1:FAD:SB	0/0:31,0:0.034:31:12,0:15,0:27,0:10,21,0,0	0/1:9,11:0.526:20:3,4:4,4:8,9:5,4,7,4
chr1	100651664	.	T	A	.	base_qual;clustered_events;strand_bias	AS_FilterStatus=base_qual,strand_bias;AS_SB_TABLE=33,29|5,0;DP=72;ECNT=8;ECNTH=1;GERMQ=93;MBQ=31,3;MFRL=320,327;MMQ=60,60;MPOS=41;NALOD=-1.357;NLOD=6.02;POPAF=6;ROQ=25;TLOD=6.2;AC=3;AN=8	GT:AD:AF:DP:F1R2:F2R1:FAD:SB	0/0:24,0:0.043:24:7,0:7,0:20,0:12,12,0,0	0/1:11,4:0.282:15:5,0:1,0:11,4:5,6,4,0
chr1	100739335	.	C	A	.	PASS	AS_FilterStatus=SITE;AS_SB_TABLE=40,52|2,3;DP=102;ECNT=1;ECNTH=1;GERMQ=93;MBQ=33,34;MFRL=271,248;MMQ=60,60;MPOS=42;NALOD=-1.322;NLOD=6.02;POPAF=6;ROQ=63;TLOD=9.21;AC=3;AN=8	GT:AD:AF:DP:F1R2:F2R1:FAD:SB	0/0:25,0:0.045:25:8,0:10,0:20,0:11,14,0,0	0/1:15,5:0.293:20:2,1:9,3:11,4:6,9,2,3
chr1	100792351	.	C	A	.	PASS	AS_FilterStatus=SITE;AS_SB_TABLE=49,60|13,11;DP=135;ECNT=1;ECNTH=1;GERMQ=93;MBQ=33,33;MFRL=281,321;MMQ=60,60;MPOS=48;NALOD=-1.447;NLOD=8.13;POPAF=6;ROQ=93;TLOD=63.25;AC=3;AN=8	GT:AD:AF:DP:F1R2:F2R1:FAD:SB	0/0:32,0:0.034:32:13,0:9,0:27,0:16,16,0,0	0/1:14,19:0.559:33:6,7:2,7:14,18:6,8,10,9
chr1	102347704	.	T	A	.	base_qual;strand_bias;weak_evidence	AS_FilterStatus=weak_evidence,base_qual,strand_bias;AS_SB_TABLE=28,34|7,0;DP=71;ECNT=1;ECNTH=1;GERMQ=93;MBQ=32,2;MFRL=286,248;MMQ=60,60;MPOS=50;NALOD=-1.279;NLOD=5.41;POPAF=6;ROQ=10;TLOD=1.74;AC=3;AN=8	GT:AD:AF:DP:F1R2:F2R1:FAD:SB	0/0:20,0:0.05:20:9,0:3,0:18,0:9,11,0,0	0/1:6,3:0.307:9:4,0:1,1:5,2:3,3,3,0
chr1	102516282	.	A	T	.	base_qual;strand_bias;weak_evidence	AS_FilterStatus=weak_evidence,base_qual,strand_bias;AS_SB_TABLE=65,37|0,7;DP=112;ECNT=2;ECNTH=2;GERMQ=93;MBQ=33,5;MFRL=289,300;MMQ=60,60;MPOS=36;NALOD=-1.396;NLOD=7.13;POPAF=6;ROQ=31;TLOD=1.63;AC=3;AN=8	GT:AD:AF:DP:F1R2:F2R1:FAD:SB	0/0:25,0:0.039:25:8,0:13,0:24,0:18,7,0,0	0/1:15,3:0.201:18:6,0:7,0:13,3:9,6,0,3
chr1	102516285	.	A	T	.	base_qual;orientation;strand_bias	AS_FilterStatus=base_qual,strand_bias;AS_SB_TABLE=65,33|0,10;DP=108;ECNT=2;ECNTH=2;GERMQ=93;MBQ=33,9;MFRL=289,266;MMQ=60,60;MPOS=32;NALOD=-1.398;NLOD=7.22;POPAF=6;ROQ=1;TLOD=7.66;AC=3;AN=8	GT:AD:AF:DP:F1R2:F2R1:FAD:SB	0/0:25,0:0.038:25:9,0:14,0:24,0:18,7,0,0	0/1:14,3:0.231:17:5,1:7,0:12,3:9,5,0,3
chr1	104535773	.	A	T	.	base_qual;strand_bias;weak_evidence	AS_FilterStatus=weak_evidence,base_qual,strand_bias;AS_SB_TABLE=34,44|0,6;DP=88;ECNT=2;ECNTH=1;GERMQ=93;MBQ=33,6;MFRL=292,313;MMQ=60,60;MPOS=36;NALOD=-1.33;NLOD=5.97;POPAF=6;ROQ=48;TLOD=1.37;AC=3;AN=8	GT:AD:AF:DP:F1R2:F2R1:FAD:SB	0/0:22,0:0.045:22:8,0:6,0:20,0:9,13,0,0	0/1:10,3:0.225:13:2,0:3,0:9,3:4,6,0,3
chr1	104583619	.	C	A	.	PASS	AS_FilterStatus=SITE;AS_SB_TABLE=70,39|9,2;DP=123;ECNT=1;ECNTH=1;GERMQ=93;MBQ=33,33;MFRL=305,302;MMQ=60,60;MPOS=43;NALOD=-1.512;NLOD=9.33;POPAF=4.61;ROQ=77;TLOD=24.58;AC=3;AN=8	GT:AD:AF:DP:F1R2:F2R1:FAD:SB	0/0:34,0:0.03:34:15,0:16,0:31,0:17,17,0,0	0/1:13,11:0.44:24:6,2:6,8:13,10:10,3,9,2
chr1	105191351	.	C	G	.	clustered_events;haplotype;strand_bias	AS_FilterStatus=strand_bias;AS_SB_TABLE=43,58|0,4;DP=109;ECNT=6;ECNTH=6;GERMQ=93;MBQ=32,32;MFRL=277,238;MMQ=44,24;MPOS=48;NALOD=-1.531;NLOD=9.89;POPAF=6;ROQ=40;TLOD=8.59;AC=3;AN=8	GT:AD:AF:DP:F1R2:F2R1:FAD:PGT:PID:PS:SB	0|0:37,0:0.029:37:14,0:9,0:33,0:0|1:105191351_C_G:105191351:16,21,0,0	0|1:7,1:0.2:8:4,0:2,0:7,1:0|1:105191351_C_G:105191351:3,4,0,1
chr1	105915118	.	C	T	.	PASS	AS_FilterStatus=SITE;AS_SB_TABLE=48,47|4,2;DP=103;ECNT=1;ECNTH=1;GERMQ=93;MBQ=33,33;MFRL=301,262;MMQ=60,60;MPOS=30;NALOD=-1.422;NLOD=7.52;POPAF=6;ROQ=70;TLOD=11.14;AC=3;AN=8	GT:AD:AF:DP:F1R2:F2R1:FAD:SB	0/0:27,0:0.036:27:14,0:10,0:25,0:14,13,0,0	0/1:14,6:0.288:20:7,2:6,3:14,5:6,8,4,2
chr1	106869525	.	G	A	.	PASS	AS_FilterStatus=SITE;AS_SB_TABLE=28,46|4,2;DP=80;ECNT=1;ECNTH=1;GERMQ=93;MBQ=32,26;MFRL=276,301;MMQ=60,60;MPOS=36;NALOD=-1.38;NLOD=6.92;POPAF=6;ROQ=92;TLOD=10.09;AC=3;AN=8	GT:AD:AF:DP:F1R2:F2R1:FAD:SB	0/0:26,0:0.04:26:12,0:9,0:23,0:11,15,0,0	0/1:5,6:0.601:11:3,2:0,2:3,5:2,3,4,2
chr1	109832366	.	C	T	.	PASS	AS_FilterStatus=SITE;AS_SB_TABLE=63,67|12,15;DP=157;ECNT=1;ECNTH=1;GERMQ=93;MBQ=33,33;MFRL=272,294;MMQ=60,60;MPOS=39;NALOD=-1.405;NLOD=7.22;POPAF=6;ROQ=93;TLOD=69.21;AC=3;AN=8	GT:AD:AF:DP:F1R2:F2R1:FAD:SB	0/0:28,0:0.038:28:6,0:12,0:24,0:13,15,0,0	0/1:16,27:0.619:43:4,7:6,10:15,25:6,10,12,15
chr1	110703016	.	C	T	.	clustered_events;haplotype;strand_bias	AS_FilterStatus=strand_bias;AS_SB_TABLE=69,56|0,60;DP=185;ECNT=12;ECNTH=12;GERMQ=87;MBQ=33,35;MFRL=277,24;MMQ=60,51;MPOS=43;NALOD=-1.519;NLOD=9.63;POPAF=6;ROQ=93;TLOD=228.24;AC=3;AN=8	GT:AD:AF:DP:F1R2:F2R1:FAD:PGT:PID:PS:SB	0|0:34,0:0.029:34:17,0:8,0:32,0:0|1:110703007_A_ATATAAGGTTGTTT:110703007:15,19,0,0	0|1:19,24:0.61:43:9,6:5,18:15,24:0|1:110703007_A_ATATAAGGTTGTTT:110703007:13,6,0,24
chr1	110703021	.	T	G	.	clustered_events;haplotype;strand_bias	AS_FilterStatus=strand_bias;AS_SB_TABLE=68,54|0,60;DP=182;ECNT=12;ECNTH=12;GERMQ=87;MBQ=32,32;MFRL=278,24;MMQ=60,51;MPOS=51;NALOD=-1.531;NLOD=9.93;POPAF=6;ROQ=93;TLOD=229.01;AC=3;AN=8	GT:AD:AF:DP:F1R2:F2R1:FAD:PGT:PID:PS:SB	0|0:35,0:0.029:35:16,0:8,0:33,0:0|1:110703007_A_ATATAAGGTTGTTT:110703007:15,20,0,0	0|1:19,24:0.61:43:9,6:5,17:15,24:0|1:110703007_A_ATATAAGGTTGTTT:110703007:13,6,0,24
chr1	110703031	.	A	G	.	clustered_events;haplotype;strand_bias	AS_FilterStatus=strand_bias;AS_SB_TABLE=65,58|0,60;DP=183;ECNT=12;ECNTH=12;GERMQ=89;MBQ=32,34;MFRL=277,24;MMQ=60,51;MPOS=65;NALOD=-1.531;NLOD=9.93;POPAF=6;ROQ=93;TLOD=228.5;AC=3;AN=8	GT:AD:AF:DP:F1R2:F2R1:FAD:PGT:PID:PS:SB	0|0:34,0:0.029:34:15,0:9,0:33,0:0|1:110703007_A_ATATAAGGTTGTTT:110703007:14,20,0,0	0|1:18,24:0.61:42:8,6:5,18:15,24:0|1:110703007_A_ATATAAGGTTGTTT:110703007:11,7,0,24
chr1	110703033	.	A	T	.	clustered_events;haplotype;strand_bias	AS_FilterStatus=strand_bias;AS_SB_TABLE=67,57|0,60;DP=184;ECNT=12;ECNTH=12;GERMQ=92;MBQ=32,34;MFRL=277,24;MMQ=60,51;MPOS=67;NALOD=-1.544;NLOD=10.23;POPAF=6;ROQ=93;TLOD=228.24;AC=3;AN=8	GT:AD:AF:DP:F1R2:F2R1:FAD:PGT:PID:PS:SB	0|0:35,0:0.028:35:16,0:8,0:34,0:0|1:110703007_A_ATATAAGGTTGTTT:110703007:15,20,0,0	0|1:18,24:0.61:42:7,6:5,18:15,24:0|1:110703007_A_ATATAAGGTTGTTT:110703007:11,7,0,24
chr1	110703035	.	A	T	.	clustered_events;haplotype;strand_bias	AS_FilterStatus=strand_bias;AS_SB_TABLE=66,60|0,60;DP=186;ECNT=12;ECNTH=12;GERMQ=89;MBQ=32,34;MFRL=277,24;MMQ=60,51;MPOS=69;NALOD=-1.531;NLOD=9.93;POPAF=6;ROQ=93;TLOD=228.24;AC=3;AN=8	GT:AD:AF:DP:F1R2:F2R1:FAD:PGT:PID:PS:SB	0|0:36,0:0.029:36:16,0:8,0:33,0:0|1:110703007_A_ATATAAGGTTGTTT:110703007:15,21,0,0	0|1:19,24:0.61:43:7,6:5,18:15,24:0|1:110703007_A_ATATAAGGTTGTTT:110703007:11,8,0,24
chr1	110703038	.	G	T	.	clustered_events;haplotype;strand_bias	AS_FilterStatus=strand_bias;AS_SB_TABLE=64,61|0,60;DP=185;ECNT=12;ECNTH=12;GERMQ=89;MBQ=33,33;MFRL=271,24;MMQ=60,51;MPOS=70;NALOD=-1.531;NLOD=9.93;POPAF=6;ROQ=93;TLOD=227.99;AC=3;AN=8	GT:AD:AF:DP:F1R2:F2R1:FAD:PGT:PID:PS:SB	0|0:35,0:0.029:35:16,0:9,0:33,0:0|1:110703007_A_ATATAAGGTTGTTT:110703007:14,21,0,0	0|1:19,24:0.61:43:8,6:5,17:15,24:0|1:110703007_A_ATATAAGGTTGTTT:110703007:11,8,0,24
chr1	111125040	.	T	A	.	base_qual;clustered_events;strand_bias;weak_evidence	AS_FilterStatus=weak_evidence,base_qual,strand_bias;AS_SB_TABLE=27,57|6,0;DP=91;ECNT=4;ECNTH=3;GERMQ=93;MBQ=32,6;MFRL=299,324;MMQ=60,60;MPOS=47;NALOD=-1.374;NLOD=6.27;POPAF=6;ROQ=37;TLOD=2.2;AC=3;AN=8	GT:AD:AF:DP:F1R2:F2R1:FAD:SB	0/0:27,0:0.041:27:4,0:7,0:21,0:10,17,0,0	0/1:11,3:0.249:14:3,0:4,0:11,3:4,7,3,0
chr1	111246821	.	G	A	.	PASS	AS_FilterStatus=SITE;AS_SB_TABLE=73,64|7,9;DP=154;ECNT=1;ECNTH=1;GERMQ=93;MBQ=34,32;MFRL=294,296;MMQ=60,60;MPOS=55;NALOD=-1.549;NLOD=10.19;POPAF=6;ROQ=93;TLOD=36.33;AC=3;AN=8	GT:AD:AF:DP:F1R2:F2R1:FAD:SB	0/0:35,0:0.028:35:19,0:14,0:34,0:19,16,0,0	0/1:16,16:0.512:32:8,5:6,10:15,16:10,6,7,9
chr1	113806361	.	T	A	.	base_qual;strand_bias;weak_evidence	AS_FilterStatus=weak_evidence,base_qual,strand_bias;AS_SB_TABLE=39,27|6,0;DP=72;ECNT=3;ECNTH=1;GERMQ=93;MBQ=32,1;MFRL=272,313;MMQ=60,60;MPOS=39;NALOD=-1.33;NLOD=5.97;POPAF=6;ROQ=42;TLOD=3.35;AC=3;AN=8	GT:AD:AF:DP:F1R2:F2R1:FAD:SB	0/0:23,0:0.045:23:4,0:6,0:20,0:12,11,0,0	0/1:11,2:0.224:13:1,0:5,0:9,2:6,5,2,0
chr1	114303482	.	A	T	.	base_qual;clustered_events;strand_bias	AS_FilterStatus=base_qual,strand_bias;AS_SB_TABLE=31,32|0,8;DP=73;ECNT=5;ECNTH=5;GERMQ=93;MBQ=32,3;MFRL=302,275;MMQ=60,60;MPOS=34;NALOD=-1.276;NLOD=5.11;POPAF=6;ROQ=9;TLOD=5.38;AC=3;AN=8	GT:AD:AF:DP:F1R2:F2R1:FAD:SB	0/0:21,0:0.051:21:6,0:9,0:17,0:12,9,0,0	0/1:8,2:0.249:10:5,0:1,1:8,2:2,6,0,2
chr1	116371703	.	G	A	.	PASS	AS_FilterStatus=SITE;AS_SB_TABLE=44,51|5,7;DP=111;ECNT=2;ECNTH=2;GERMQ=93;MBQ=34,33;MFRL=300,287;MMQ=60,60;MPOS=41;NALOD=-1.431;NLOD=7.83;POPAF=6;ROQ=88;TLOD=39.65;AC=3;AN=8	GT:AD:AF:DP:F1R2:F2R1:FAD:PGT:PID:PS:SB	0|0:30,0:0.036:30:14,0:11,0:26,0:0|1:116371703_G_A:116371703:17,13,0,0	0|1:14,12:0.461:26:2,6:9,5:13,11:0|1:116371703_G_A:116371703:7,7,5,7
chr1	116371705	.	G	A	.	PASS	AS_FilterStatus=SITE;AS_SB_TABLE=44,51|5,7;DP=113;ECNT=2;ECNTH=2;GERMQ=93;MBQ=34,33;MFRL=300,287;MMQ=60,60;MPOS=42;NALOD=-1.438;NLOD=7.83;POPAF=6;ROQ=88;TLOD=39.66;AC=3;AN=8	GT:AD:AF:DP:F1R2:F2R1:FAD:PGT:PID:PS:SB	0|0:30,0:0.035:30:12,0:12,0:26,0:0|1:116371703_G_A:116371703:17,13,0,0	0|1:14,12:0.462:26:3,6:8,5:13,11:0|1:116371703_G_A:116371703:7,7,5,7
chr1	116621623	.	T	A	.	base_qual;strand_bias;weak_evidence	AS_FilterStatus=weak_evidence,base_qual,strand_bias;AS_SB_TABLE=43,51|5,0;DP=103;ECNT=2;ECNTH=2;GERMQ=93;MBQ=32,3;MFRL=296,325;MMQ=46,58;MPOS=20;NALOD=-1.322;NLOD=6.01;POPAF=6;ROQ=24;TLOD=1.62;AC=3;AN=8	GT:AD:AF:DP:F1R2:F2R1:FAD:SB	0/0:24,0:0.045:24:8,0:9,0:20,0:15,9,0,0	0/1:15,3:0.202:18:8,0:2,1:13,3:6,9,3,0
chr1	116861761	.	A	G	.	clustered_events;haplotype;strand_bias;weak_evidence	AS_FilterStatus=weak_evidence,strand_bias;AS_SB_TABLE=27,32|0,5;DP=64;ECNT=9;ECNTH=2;GERMQ=93;MBQ=31,11;MFRL=284,367;MMQ=60,60;MPOS=38;NALOD=-1.342;NLOD=6.32;POPAF=6;ROQ=28;TLOD=2.46;AC=3;AN=8	GT:AD:AF:DP:F1R2:F2R1:FAD:PGT:PID:PS:SB	0|0:24,0:0.043:24:7,0:3,0:21,0:0|1:116861761_A_G:116861761:9,15,0,0	0|1:10,4:0.303:14:4,0:1,0:9,4:0|1:116861761_A_G:116861761:5,5,0,4
chr1	118783676	.	G	C	.	PASS	AS_FilterStatus=SITE;AS_SB_TABLE=49,53|4,6;DP=120;ECNT=1;ECNTH=1;GERMQ=93;MBQ=34,33;MFRL=288,289;MMQ=60,60;MPOS=42;NALOD=-1.403;NLOD=6.92;POPAF=6;ROQ=93;TLOD=21.43;AC=3;AN=8	GT:AD:AF:DP:F1R2:F2R1:FAD:SB	0/0:24,0:0.038:24:11,0:11,0:23,0:13,11,0,0	0/1:13,10:0.417:23:7,5:5,4:13,9:7,6,4,6
chr1	121404962	.	T	G	.	clustered_events;strand_bias	AS_FilterStatus=strand_bias;AS_SB_TABLE=58,53|0,7;DP=121;ECNT=6;ECNTH=6;GERMQ=93;MBQ=33,34;MFRL=281,246;MMQ=40,36;MPOS=35;NALOD=-1.37;NLOD=6.62;POPAF=2.4;ROQ=82;TLOD=11.84;AC=3;AN=8	GT:AD:AF:DP:F1R2:F2R1:FAD:SB	0/0:26,0:0.041:26:8,0:14,0:22,0:17,9,0,0	0/1:18,4:0.207:22:11,2:6,2:18,4:4,14,0,4
chr1	122550603	.	T	G	.	strand_bias	AS_FilterStatus=strand_bias;AS_SB_TABLE=42,30|0,5;DP=79;ECNT=1;ECNTH=1;GERMQ=93;MBQ=33,31;MFRL=267,248;MMQ=40,40;MPOS=10;NALOD=-1.422;NLOD=7.52;POPAF=6;ROQ=70;TLOD=9.95;AC=3;AN=8	GT:AD:AF:DP:F1R2:F2R1:FAD:SB	0/0:31,0:0.036:31:8,0:16,0:25,0:19,12,0,0	0/1:16,3:0.222:19:6,2:5,1:13,3:8,8,0,3
chr1	123193511	.	A	C	.	clustered_events	AS_FilterStatus=SITE;AS_SB_TABLE=41,55|3,4;DP=105;ECNT=5;ECNTH=2;GERMQ=93;MBQ=28,20;MFRL=247,236;MMQ=40,40;MPOS=37;NALOD=-1.241;NLOD=4.81;POPAF=6;ROQ=73;TLOD=10.06;AC=3;AN=8	GT:AD:AF:DP:F1R2:F2R1:FAD:SB	0/0:20,0:0.054:20:4,0:10,0:16,0:9,11,0,0	0/1:13,6:0.293:19:6,1:1,2:11,4:5,8,3,3
chr1	123714829	.	C	G	.	clustered_events;strand_bias	AS_FilterStatus=strand_bias;AS_SB_TABLE=54,21|5,0;DP=86;ECNT=11;ECNTH=3;GERMQ=93;MBQ=33,34;MFRL=299,307;MMQ=24,32;MPOS=24;NALOD=-1.445;NLOD=7.82;POPAF=6;ROQ=40;TLOD=9.25;AC=3;AN=8	GT:AD:AF:DP:F1R2:F2R1:FAD:SB	0/0:27,0:0.035:27:9,0:10,0:26,0:21,6,0,0	0/1:16,3:0.221:19:6,3:5,0:13,3:12,4,3,0
chr1	123714879	.	A	G	.	clustered_events;strand_bias	AS_FilterStatus=strand_bias;AS_SB_TABLE=63,43|8,0;DP=114;ECNT=11;ECNTH=3;GERMQ=93;MBQ=33,34;MFRL=319,289;MMQ=24,33;MPOS=48;NALOD=-1.529;NLOD=9.77;POPAF=6;ROQ=70;TLOD=20.54;AC=3;AN=8	GT:AD:AF:DP:F1R2:F2R1:FAD:SB	0/0:35,0:0.029:35:9,0:12,0:33,0:20,15,0,0	0/1:17,5:0.24:22:4,4:6,1:18,5:8,9,5,0
chr1	123994849	.	A	C	.	clustered_events	AS_FilterStatus=SITE;AS_SB_TABLE=49,30|4,4;DP=87;ECNT=11;ECNTH=2;GERMQ=93;MBQ=20,20;MFRL=240,211;MMQ=25,24;MPOS=34;NALOD=-1.23;NLOD=4.82;POPAF=6;ROQ=53;TLOD=13.04;AC=3;AN=8	GT:AD:AF:DP:F1R2:F2R1:FAD:SB	0/0:24,0:0.056:24:7,0:8,0:16,0:15,9,0,0	0/1:12,4:0.273:16:6,0:1,2:7,2:7,5,2,2
chr1	124216146	.	C	G	.	PASS	AS_FilterStatus=SITE;AS_SB_TABLE=56,14|6,6;DP=82;ECNT=2;ECNTH=1;GERMQ=93;MBQ=31,20;MFRL=297,155;MMQ=34,38;MPOS=66;NALOD=-1.279;NLOD=5.42;POPAF=6;ROQ=60;TLOD=23.53;AC=3;AN=8	GT:AD:AF:DP:F1R2:F2R1:FAD:SB	0/0:20,0:0.05:20:5,0:10,0:18,0:16,4,0,0	0/1:13,4:0.2:17:6,0:5,2:11,2:10,3,2,2
chr1	124449573	.	G	T	.	fragment;haplotype	AS_FilterStatus=SITE;AS_SB_TABLE=28,33|3,4;DP=69;ECNT=2;ECNTH=1;GERMQ=93;MBQ=33,33;MFRL=24757,36766;MMQ=22,23;MPOS=33;NALOD=-1.322;NLOD=6.01;POPAF=6;ROQ=57;TLOD=12.5;AC=3;AN=8	GT:AD:AF:DP:F1R2:F2R1:FAD:PGT:PID:PS:SB	0|0:25,0:0.045:25:6,0:13,0:20,0:1|0:124449559_A_T:124449559:11,14,0,0	1|0:22,5:0.2:27:11,1:8,3:19,4:1|0:124449559_A_T:124449559:10,12,2,3
chr1	124735381	.	G	T	.	clustered_events	AS_FilterStatus=SITE;AS_SB_TABLE=0,71|0,7;DP=78;ECNT=10;ECNTH=2;GERMQ=93;MBQ=32,34;MFRL=363,382;MMQ=33,30;MPOS=60;NALOD=-1.431;NLOD=7.82;POPAF=6;ROQ=82;TLOD=18.53;AC=3;AN=8	GT:AD:AF:DP:F1R2:F2R1:FAD:SB	0/0:26,0:0.036:26:10,0:7,0:26,0:0,26,0,0	0/1:12,5:0.316:17:4,2:6,3:12,5:0,12,0,5
chr1	124903478	.	A	T	.	PASS	AS_FilterStatus=SITE;AS_SB_TABLE=95,8|7,1;DP=113;ECNT=2;ECNTH=2;GERMQ=93;MBQ=33,32;MFRL=279,245;MMQ=48,32;MPOS=51;NALOD=-1.477;NLOD=8.72;POPAF=6;ROQ=77;TLOD=13.5;AC=3;AN=8	GT:AD:AF:DP:F1R2:F2R1:FAD:SB	0/0:33,0:0.032:33:15,0:13,0:29,0:28,5,0,0	0/1:22,6:0.214:28:11,2:10,3:21,5:21,1,5,1
chr1	124927009	.	G	T	.	PASS	AS_FilterStatus=SITE;AS_SB_TABLE=9,76|0,12;DP=100;ECNT=2;ECNTH=1;GERMQ=93;MBQ=34,33;MFRL=300,294;MMQ=20,20;MPOS=45;NALOD=-1.387;NLOD=6.89;POPAF=6;ROQ=85;TLOD=14.95;AC=3;AN=8	GT:AD:AF:DP:F1R2:F2R1:FAD:SB	0/0:23,0:0.039:23:7,0:9,0:23,0:2,21,0,0	0/1:21,5:0.212:26:6,2:8,1:21,5:3,18,0,5
chr1	125103758	.	C	T	.	strand_bias;weak_evidence	AS_FilterStatus=weak_evidence,strand_bias;AS_SB_TABLE=31,29|3,0;DP=63;ECNT=1;ECNTH=1;GERMQ=93;MBQ=33,35;MFRL=287,225;MMQ=43,24;MPOS=3;NALOD=-1.362;NLOD=6.62;POPAF=6;ROQ=59;TLOD=4.27;AC=3;AN=8	GT:AD:AF:DP:F1R2:F2R1:FAD:SB	0/0:24,0:0.042:24:14,0:8,0:22,0:15,9,0,0	0/1:10,3:0.307:13:4,1:3,2:8,3:6,4,3,0
chr1	144503279	.	G	T	.	PASS	AS_FilterStatus=SITE;AS_SB_TABLE=101,59|10,5;DP=179;ECNT=1;ECNTH=1;GERMQ=93;MBQ=33,32;MFRL=277,277;MMQ=60,60;MPOS=44;NALOD=-1.622;NLOD=12.24;POPAF=6;ROQ=93;TLOD=30.12;AC=3;AN=8	GT:AD:AF:DP:F1R2:F2R1:FAD:SB	0/0:47,0:0.023:47:21,0:15,0:41,0:27,20,0,0	0/1:37,14:0.271:51:22,7:11,5:34,12:24,13,10,4
chr1	146550259	.	C	T	.	PASS	AS_FilterStatus=SITE;AS_SB_TABLE=40,61|4,5;DP=110;ECNT=1;ECNTH=1;GERMQ=93;MBQ=33,32;MFRL=289,275;MMQ=57,57;MPOS=45;NALOD=-1.397;NLOD=7.18;POPAF=6;ROQ=66;TLOD=16.49;AC=3;AN=8	GT:AD:AF:DP:F1R2:F2R1:FAD:SB	0/0:25,0:0.039:25:13,0:7,0:24,0:7,18,0,0	0/1:22,9:0.273:31:13,2:6,4:22,8:10,12,4,5
chr1	146872521	.	T	A	.	base_qual;clustered_events;haplotype;weak_evidence	AS_FilterStatus=weak_evidence,base_qual;AS_SB_TABLE=38,27|3,1;DP=72;ECNT=4;ECNTH=1;GERMQ=93;MBQ=21,3;MFRL=260,350;MMQ=60,60;MPOS=49;NALOD=-1.254;NLOD=5.07;POPAF=6;ROQ=26;TLOD=3.73;AC=3;AN=8	GT:AD:AF:DP:F1R2:F2R1:FAD:PGT:PID:PS:SB	0|0:23,0:0.053:23:6,0:8,0:17,0:0|1:146872521_T_A:146872521:13,10,0,0	0|1:8,3:0.248:11:5,0:0,0:7,2:0|1:146872521_T_A:146872521:5,3,3,0
chr1	147710341	.	C	G	.	PASS	AS_FilterStatus=SITE;AS_SB_TABLE=82,87|6,4;DP=184;ECNT=1;ECNTH=1;GERMQ=93;MBQ=33,33;MFRL=290,296;MMQ=60,60;MPOS=59;NALOD=-1.685;NLOD=14.14;POPAF=6;ROQ=88;TLOD=20.54;AC=3;AN=8	GT:AD:AF:DP:F1R2:F2R1:FAD:SB	0/0:54,0:0.02:54:20,0:23,0:47,0:29,25,0,0	0/1:31,10:0.275:41:12,3:11,4:28,10:14,17,6,4
chr1	147831419	.	A	G	.	clustered_events;strand_bias	AS_FilterStatus=strand_bias;AS_SB_TABLE=55,41|6,0;DP=104;ECNT=10;ECNTH=2;GERMQ=93;MBQ=32,12;MFRL=297,274;MMQ=60,60;MPOS=59;NALOD=-1.489;NLOD=8.93;POPAF=6;ROQ=29;TLOD=4.67;AC=3;AN=8	GT:AD:AF:DP:F1R2:F2R1:FAD:SB	0/0:33,0:0.031:33:7,0:8,0:30,0:19,14,0,0	0/1:11,4:0.266:15:2,0:3,1:10,3:5,6,4,0
chr1	149095707	.	T	C	.	clustered_events	AS_FilterStatus=SITE;AS_SB_TABLE=44,51|11,6;DP=113;ECNT=7;ECNTH=2;GERMQ=93;MBQ=33,33;MFRL=297,269;MMQ=57,36;MPOS=30;NALOD=-1.49;NLOD=8.73;POPAF=6;ROQ=93;TLOD=36.76;AC=3;AN=8	GT:AD:AF:DP:F1R2:F2R1:FAD:SB	0/0:30,0:0.031:30:6,0:8,0:29,0:12,18,0,0	0/1:23,11:0.315:34:11,4:7,5:23,10:14,9,8,3
chr1	150038620	.	C	G	.	PASS	AS_FilterStatus=SITE;AS_SB_TABLE=88,52|10,4;DP=155;ECNT=1;ECNTH=1;GERMQ=93;MBQ=34,33;MFRL=290,289;MMQ=60,60;MPOS=23;NALOD=-1.537;NLOD=9.88;POPAF=6;ROQ=93;TLOD=32.03;AC=3;AN=8	GT:AD:AF:DP:F1R2:F2R1:FAD:SB	0/0:35,0:0.028:35:13,0:16,0:33,0:23,12,0,0	0/1:30,14:0.311:44:10,6:18,7:30,13:17,13,10,4
chr1	150805590	.	G	T	.	PASS	AS_FilterStatus=SITE;AS_SB_TABLE=37,36|2,3;DP=79;ECNT=1;ECNTH=1;GERMQ=93;MBQ=34,32;MFRL=285,304;MMQ=60,60;MPOS=14;NALOD=-1.348;NLOD=6.02;POPAF=6;ROQ=67;TLOD=10.47;AC=3;AN=8	GT:AD:AF:DP:F1R2:F2R1:FAD:SB	0/0:21,0:0.043:21:10,0:8,0:20,0:11,10,0,0	0/1:18,5:0.264:23:7,4:7,1:16,5:8,10,2,3
chr1	151066338	.	C	A	.	PASS	AS_FilterStatus=SITE;AS_SB_TABLE=99,86|7,7;DP=208;ECNT=1;ECNTH=1;GERMQ=93;MBQ=33,33;MFRL=286,312;MMQ=60,60;MPOS=27;NALOD=-1.736;NLOD=15.9;POPAF=6;ROQ=93;TLOD=32.57;AC=3;AN=8	GT:AD:AF:DP:F1R2:F2R1:FAD:SB	0/0:58,0:0.018:58:23,0:27,0:53,0:28,30,0,0	0/1:46,14:0.251:60:26,7:16,7:44,14:22,24,7,7
chr1	151067449	.	G	A	.	PASS	AS_FilterStatus=SITE;AS_SB_TABLE=97,74|8,9;DP=190;ECNT=1;ECNTH=1;GERMQ=93;MBQ=34,32;MFRL=286,254;MMQ=60,60;MPOS=37;NALOD=-1.671;NLOD=13.75;POPAF=6;ROQ=90;TLOD=34.5;AC=3;AN=8	GT:AD:AF:DP:F1R2:F2R1:FAD:SB	0/0:51,0:0.021:51:21,0:21,0:46,0:25,26,0,0	0/1:28,17:0.357:45:11,4:15,9:26,14:18,10,8,9
chr1	151193872	.	G	A	.	clustered_events;strand_bias;weak_evidence	AS_FilterStatus=weak_evidence,strand_bias;AS_SB_TABLE=21,49|3,0;DP=86;ECNT=7;ECNTH=3;GERMQ=93;MBQ=33,12;MFRL=304,282;MMQ=60,60;MPOS=11;NALOD=-1.047;NLOD=5.95;POPAF=6;ROQ=22;TLOD=2.21;AC=3;AN=8	GT:AD:AF:DP:F1R2:F2R1:FAD:SB	0/0:24,0:0.045:24:3,0:6,0:20,0:7,17,0,0	0/1:12,3:0.259:15:2,1:5,0:12,4:4,8,3,0
chr1	151331762	.	G	A	.	PASS	AS_FilterStatus=SITE;AS_SB_TABLE=113,54|15,3;DP=192;ECNT=1;ECNTH=1;GERMQ=93;MBQ=33,32;MFRL=285,302;MMQ=60,60;MPOS=22;NALOD=-1.661;NLOD=12.9;POPAF=6;ROQ=93;TLOD=40.86;AC=3;AN=8	GT:AD:AF:DP:F1R2:F2R1:FAD:SB	0/0:52,0:0.021:52:21,0:19,0:43,0:35,17,0,0	0/1:32,18:0.384:50:9,9:18,8:28,17:24,8,15,3
chr1	151396663	.	C	A	.	PASS	AS_FilterStatus=SITE;AS_SB_TABLE=51,88|6,5;DP=152;ECNT=1;ECNTH=1;GERMQ=93;MBQ=33,22;MFRL=259,246;MMQ=60,60;MPOS=24;NALOD=-1.544;NLOD=10.23;POPAF=6;ROQ=88;TLOD=18.6;AC=3;AN=8	GT:AD:AF:DP:F1R2:F2R1:FAD:SB	0/0:44,0:0.028:44:23,0:11,0:34,0:19,25,0,0	0/1:27,11:0.271:38:13,3:8,4:25,9:6,21,6,5
chr1	151501940	.	G	T	.	PASS	AS_FilterStatus=SITE;AS_SB_TABLE=83,65|11,2;DP=164;ECNT=1;ECNTH=1;GERMQ=93;MBQ=26,33;MFRL=294,304;MMQ=60,60;MPOS=39;NALOD=-1.611;NLOD=11.94;POPAF=6;ROQ=93;TLOD=27.13;AC=3;AN=8	GT:AD:AF:DP:F1R2:F2R1:FAD:SB	0/0:41,0:0.024:41:19,0:19,0:40,0:22,19,0,0	0/1:30,13:0.316:43:12,4:11,8:29,13:17,13,11,2
chr1	152448641	.	A	T	.	PASS	AS_FilterStatus=SITE;AS_SB_TABLE=71,52|8,7;DP=141;ECNT=1;ECNTH=1;GERMQ=93;MBQ=33,32;MFRL=290,276;MMQ=60,60;MPOS=44;NALOD=-1.55;NLOD=10.23;POPAF=6;ROQ=89;TLOD=33.28;AC=3;AN=8	GT:AD:AF:DP:F1R2:F2R1:FAD:SB	0/0:38,0:0.027:38:8,0:17,0:34,0:21,17,0,0	0/1:27,15:0.391:42:8,3:10,7:21,13:17,10,8,7
chr1	153797567	.	C	A	.	PASS	AS_FilterStatus=SITE;AS_SB_TABLE=86,106|6,7;DP=208;ECNT=1;ECNTH=1;GERMQ=93;MBQ=26,20;MFRL=291,288;MMQ=60,60;MPOS=27;NALOD=-1.651;NLOD=13.09;POPAF=6;ROQ=85;TLOD=19.08;AC=3;AN=8	GT:AD:AF:DP:F1R2:F2R1:FAD:SB	0/0:45,0:0.022:45:23,0:16,0:44,0:23,22,0,0	0/1:41,13:0.219:54:17,3:16,4:37,10:19,22,6,7
chr1	154285418	.	A	T	.	PASS	AS_FilterStatus=SITE;AS_SB_TABLE=64,63|6,6;DP=143;ECNT=2;ECNTH=1;GERMQ=93;MBQ=31,33;MFRL=268,264;MMQ=60,60;MPOS=46;NALOD=-1.386;NLOD=6.63;POPAF=0.249;ROQ=61;TLOD=21.78;AC=3;AN=8	GT:AD:AF:DP:F1R2:F2R1:FAD:PGT:PID:PS:SB	0|0:24,0:0.04:24:7,0:8,0:22,0:1|0:154285401_AAT_A:154285401:7,17,0,0	1|0:43,11:0.217:54:18,5:12,3:35,9:1|0:154285401_AAT_A:154285401:26,17,6,5
chr1	154528707	.	T	C	.	PASS	AS_FilterStatus=SITE;AS_SB_TABLE=82,121|6,6;DP=216;ECNT=1;ECNTH=1;GERMQ=93;MBQ=33,33;MFRL=281,329;MMQ=60,60;MPOS=25;NALOD=-1.689;NLOD=13.8;POPAF=6;ROQ=73;TLOD=23.46;AC=3;AN=8	GT:AD:AF:DP:F1R2:F2R1:FAD:SB	0/0:53,0:0.02:53:14,0:12,0:46,0:22,31,0,0	0/1:42,12:0.244:54:20,6:9,4:39,12:18,24,6,6
chr1	155039335	.	C	G	.	PASS	AS_FilterStatus=SITE;AS_SB_TABLE=81,92|9,7;DP=196;ECNT=1;ECNTH=1;GERMQ=93;MBQ=32,20;MFRL=263,239;MMQ=60,60;MPOS=39;NALOD=-1.59;NLOD=11.39;POPAF=6;ROQ=93;TLOD=29.08;AC=3;AN=8	GT:AD:AF:DP:F1R2:F2R1:FAD:SB	0/0:44,0:0.025:44:18,0:16,0:38,0:19,25,0,0	0/1:40,16:0.255:56:18,6:15,5:36,12:20,20,9,7
chr1	155410529	.	C	G	.	PASS	AS_FilterStatus=SITE;AS_SB_TABLE=75,92|8,6;DP=185;ECNT=1;ECNTH=1;GERMQ=93;MBQ=33,33;MFRL=287,322;MMQ=60,60;MPOS=47;NALOD=-1.537;NLOD=9.88;POPAF=6;ROQ=85;TLOD=31.82;AC=3;AN=8	GT:AD:AF:DP:F1R2:F2R1:FAD:SB	0/0:40,0:0.028:40:12,0:15,0:33,0:16,24,0,0	0/1:44,14:0.27:58:21,4:11,6:37,13:19,25,8,6
chr1	157331047	.	C	G	.	PASS	AS_FilterStatus=SITE;AS_SB_TABLE=105,57|8,6;DP=183;ECNT=1;ECNTH=1;GERMQ=93;MBQ=33,31;MFRL=301,254;MMQ=60,60;MPOS=33;NALOD=-1.537;NLOD=9.89;POPAF=6;ROQ=93;TLOD=24.73;AC=3;AN=8	GT:AD:AF:DP:F1R2:F2R1:FAD:SB	0/0:35,0:0.028:35:8,0:24,0:33,0:23,12,0,0	0/1:33,14:0.285:47:11,5:17,5:31,12:21,12,8,6
chr1	157611924	.	C	A	.	PASS	AS_FilterStatus=SITE;AS_SB_TABLE=58,19|18,6;DP=103;ECNT=1;ECNTH=1;GERMQ=81;MBQ=30,33;MFRL=260,250;MMQ=60,60;MPOS=40;NALOD=-1.397;NLOD=7.17;POPAF=6;ROQ=93;TLOD=59.33;AC=3;AN=8	GT:AD:AF:DP:F1R2:F2R1:FAD:SB	0/0:28,0:0.039:28:12,0:10,0:24,0:21,7,0,0	0/1:16,9:0.333:25:7,3:5,3:13,6:12,4,5,4
chr1	158271195	.	A	T	.	PASS	AS_FilterStatus=SITE;AS_SB_TABLE=74,58|12,4;DP=152;ECNT=1;ECNTH=1;GERMQ=93;MBQ=33,33;MFRL=298,285;MMQ=60,60;MPOS=45;NALOD=-1.596;NLOD=11.44;POPAF=6;ROQ=93;TLOD=36.75;AC=3;AN=8	GT:AD:AF:DP:F1R2:F2R1:FAD:SB	0/0:42,0:0.025:42:21,0:16,0:38,0:26,16,0,0	0/1:23,16:0.429:39:8,7:12,6:20,15:12,11,12,4
chr1	158492666	.	C	A	.	PASS	AS_FilterStatus=SITE;AS_SB_TABLE=82,82|6,5;DP=181;ECNT=1;ECNTH=1;GERMQ=93;MBQ=33,32;MFRL=292,320;MMQ=60,60;MPOS=45;NALOD=-1.656;NLOD=12.94;POPAF=6;ROQ=93;TLOD=21.14;AC=3;AN=8	GT:AD:AF:DP:F1R2:F2R1:FAD:SB	0/0:44,0:0.022:44:25,0:18,0:43,0:23,21,0,0	0/1:32,9:0.219:41:18,4:12,4:31,8:16,16,6,3
chr1	158829867	.	A	G	.	PASS	AS_FilterStatus=SITE;AS_SB_TABLE=99,88|9,4;DP=210;ECNT=1;ECNTH=1;GERMQ=93;MBQ=33,32;MFRL=286,284;MMQ=60,60;MPOS=39;NALOD=-1.517;NLOD=9.33;POPAF=6;ROQ=93;TLOD=24.07;AC=3;AN=8	GT:AD:AF:DP:F1R2:F2R1:FAD:SB	0/0:34,0:0.03:34:14,0:17,0:31,0:18,16,0,0	0/1:44,13:0.231:57:15,5:20,6:39,11:25,19,9,4
chr1	159664103	.	C	T	.	base_qual;clustered_events;haplotype;strand_bias;weak_evidence	AS_FilterStatus=weak_evidence,base_qual,strand_bias;AS_SB_TABLE=36,26|0,4;DP=74;ECNT=4;ECNTH=1;GERMQ=93;MBQ=33,9;MFRL=293,313;MMQ=60,60;MPOS=56;NALOD=-1.347;NLOD=5.97;POPAF=6;ROQ=20;TLOD=2.17;AC=3;AN=8	GT:AD:AF:DP:F1R2:F2R1:FAD:PGT:PID:PS:SB	0|0:20,0:0.043:20:12,0:7,0:20,0:0|1:159664082_A_T:159664082:13,7,0,0	0|1:7,3:0.312:10:5,0:2,0:7,3:0|1:159664082_A_T:159664082:4,3,0,3
chr1	159869457	.	G	C	.	PASS	AS_FilterStatus=SITE;AS_SB_TABLE=86,73|5,7;DP=180;ECNT=1;ECNTH=1;GERMQ=93;MBQ=34,26;MFRL=292,255;MMQ=60,60;MPOS=32;NALOD=-1.595;NLOD=11.34;POPAF=6;ROQ=93;TLOD=21.32;AC=3;AN=8	GT:AD:AF:DP:F1R2:F2R1:FAD:SB	0/0:40,0:0.025:40:19,0:16,0:38,0:23,17,0,0	0/1:40,12:0.244:52:17,5:16,6:36,11:20,20,5,7
chr1	159945945	.	C	G	.	PASS	AS_FilterStatus=SITE;AS_SB_TABLE=93,71|6,4;DP=181;ECNT=1;ECNTH=1;GERMQ=93;MBQ=33,33;MFRL=308,346;MMQ=60,60;MPOS=46;NALOD=-1.652;NLOD=12.94;POPAF=6;ROQ=93;TLOD=21.38;AC=3;AN=8	GT:AD:AF:DP:F1R2:F2R1:FAD:SB	0/0:44,0:0.022:44:15,0:25,0:43,0:30,14,0,0	0/1:43,10:0.2:53:23,5:20,5:43,10:23,20,6,4
chr1	161247994	.	C	T	.	PASS	AS_FilterStatus=SITE;AS_SB_TABLE=83,126|8,14;DP=238;ECNT=1;ECNTH=1;GERMQ=93;MBQ=25,33;MFRL=294,289;MMQ=60,60;MPOS=51;NALOD=-1.776;NLOD=16.22;POPAF=6;ROQ=93;TLOD=53.27;AC=3;AN=8	GT:AD:AF:DP:F1R2:F2R1:FAD:SB	0/0:63,0:0.017:63:19,0:19,0:54,0:25,38,0,0	0/1:39,17:0.329:56:10,6:9,5:34,16:12,27,6,11
chr1	161895564	.	A	T	.	PASS	AS_FilterStatus=SITE;AS_SB_TABLE=97,92|4,4;DP=201;ECNT=1;ECNTH=1;GERMQ=93;MBQ=33,33;MFRL=288,303;MMQ=60,60;MPOS=58;NALOD=-1.752;NLOD=16.55;POPAF=6;ROQ=88;TLOD=15.98;AC=3;AN=8	GT:AD:AF:DP:F1R2:F2R1:FAD:SB	0/0:60,0:0.017:60:25,0:28,0:55,0:35,25,0,0	0/1:26,8:0.281:34:10,3:11,5:22,8:14,12,4,4
chr1	162361839	.	C	T	.	PASS	AS_FilterStatus=SITE;AS_SB_TABLE=89,104|8,8;DP=213;ECNT=1;ECNTH=1;GERMQ=93;MBQ=34,33;MFRL=283,285;MMQ=60,60;MPOS=43;NALOD=-1.766;NLOD=17.06;POPAF=6;ROQ=93;TLOD=33.6;AC=3;AN=8	GT:AD:AF:DP:F1R2:F2R1:FAD:SB	0/0:66,0:0.017:66:24,0:29,0:57,0:29,37,0,0	0/1:41,16:0.288:57:15,6:20,8:36,14:22,19,8,8
chr1	163038484	.	G	A	.	PASS	AS_FilterStatus=SITE;AS_SB_TABLE=76,140|3,10;DP=240;ECNT=1;ECNTH=1;GERMQ=93;MBQ=32,32;MFRL=303,281;MMQ=60,60;MPOS=24;NALOD=-1.888;NLOD=22.22;POPAF=6;ROQ=89;TLOD=26.25;AC=3;AN=8	GT:AD:AF:DP:F1R2:F2R1:FAD:SB	0/0:81,0:0.013:81:27,0:41,0:74,0:27,54,0,0	0/1:44,13:0.24:57:19,4:20,8:40,12:16,28,3,10
chr1	163857941	.	A	C	.	PASS	AS_FilterStatus=SITE;AS_SB_TABLE=80,58|4,5;DP=160;ECNT=1;ECNTH=1;GERMQ=93;MBQ=33,26;MFRL=273,265;MMQ=60,60;MPOS=65;NALOD=-1.574;NLOD=10.83;POPAF=6;ROQ=86;TLOD=16.44;AC=3;AN=8	GT:AD:AF:DP:F1R2:F2R1:FAD:SB	0/0:41,0:0.026:41:17,0:18,0:36,0:21,20,0,0	0/1:27,9:0.277:36:14,3:10,6:25,9:19,8,4,5
chr1	164138435	.	G	T	.	PASS	AS_FilterStatus=SITE;AS_SB_TABLE=70,105|3,7;DP=194;ECNT=1;ECNTH=1;GERMQ=93;MBQ=33,32;MFRL=291,339;MMQ=60,60;MPOS=46;NALOD=-1.738;NLOD=15.86;POPAF=6;ROQ=69;TLOD=21.02;AC=3;AN=8	GT:AD:AF:DP:F1R2:F2R1:FAD:SB	0/0:56,0:0.018:56:20,0:29,0:53,0:21,35,0,0	0/1:30,10:0.282:40:18,8:9,2:27,10:13,17,3,7
chr1	164277871	.	G	C	.	PASS	AS_FilterStatus=SITE;AS_SB_TABLE=65,30|4,1;DP=103;ECNT=1;ECNTH=1;GERMQ=93;MBQ=34,27;MFRL=300,296;MMQ=60,60;MPOS=43;NALOD=-1.447;NLOD=8.13;POPAF=6;ROQ=47;TLOD=7.87;AC=3;AN=8	GT:AD:AF:DP:F1R2:F2R1:FAD:SB	0/0:30,0:0.034:30:16,0:10,0:27,0:21,9,0,0	0/1:18,5:0.228:23:10,4:5,0:16,4:13,5,4,1
chr1	164428992	.	G	A	.	PASS	AS_FilterStatus=SITE;AS_SB_TABLE=78,60|4,1;DP=147;ECNT=1;ECNTH=1;GERMQ=93;MBQ=34,33;MFRL=296,334;MMQ=60,60;MPOS=51;NALOD=-1.585;NLOD=11.13;POPAF=6;ROQ=62;TLOD=9.28;AC=3;AN=8	GT:AD:AF:DP:F1R2:F2R1:FAD:SB	0/0:39,0:0.025:39:19,0:18,0:37,0:19,20,0,0	0/1:21,5:0.23:26:7,3:12,2:19,5:12,9,4,1
chr1	164845927	.	A	G	.	PASS	AS_FilterStatus=SITE;AS_SB_TABLE=98,77|9,8;DP=196;ECNT=1;ECNTH=1;GERMQ=93;MBQ=34,33;MFRL=281,261;MMQ=60,60;MPOS=38;NALOD=-1.716;NLOD=15.35;POPAF=6;ROQ=93;TLOD=38.99;AC=3;AN=8	GT:AD:AF:DP:F1R2:F2R1:FAD:SB	0/0:59,0:0.019:59:22,0:28,0:51,0:32,27,0,0	0/1:24,17:0.41:41:11,8:10,7:22,15:15,9,9,8
chr1	165239669	.	G	T	.	PASS	AS_FilterStatus=SITE;AS_SB_TABLE=74,74|12,6;DP=171;ECNT=1;ECNTH=1;GERMQ=93;MBQ=33,33;MFRL=297,286;MMQ=60,60;MPOS=52;NALOD=-1.538;NLOD=9.93;POPAF=6;ROQ=93;TLOD=44.49;AC=3;AN=8	GT:AD:AF:DP:F1R2:F2R1:FAD:SB	0/0:35,0:0.028:35:20,0:13,0:33,0:18,17,0,0	0/1:38,14:0.288:52:22,8:14,6:36,14:16,22,10,4
chr1	165281560	.	G	T	.	PASS	AS_FilterStatus=SITE;AS_SB_TABLE=56,76|9,6;DP=150;ECNT=1;ECNTH=1;GERMQ=93;MBQ=34,32;MFRL=293,320;MMQ=60,60;MPOS=29;NALOD=-1.517;NLOD=9.33;POPAF=6;ROQ=93;TLOD=29.83;AC=3;AN=8	GT:AD:AF:DP:F1R2:F2R1:FAD:SB	0/0:33,0:0.03:33:16,0:14,0:31,0:17,16,0,0	0/1:23,15:0.374:38:9,7:11,5:22,13:9,14,9,6
chr1	165300138	.	C	A	.	PASS	AS_FilterStatus=SITE;AS_SB_TABLE=81,54|7,5;DP=150;ECNT=1;ECNTH=1;GERMQ=93;MBQ=33,32;MFRL=301,310;MMQ=60,60;MPOS=24;NALOD=-1.623;NLOD=12.34;POPAF=6;ROQ=92;TLOD=25.66;AC=3;AN=8	GT:AD:AF:DP:F1R2:F2R1:FAD:SB	0/0:44,0:0.023:44:18,0:18,0:41,0:32,12,0,0	0/1:23,12:0.352:35:6,3:6,6:21,11:9,14,7,5
chr1	165737852	.	G	T	.	PASS	AS_FilterStatus=SITE;AS_SB_TABLE=73,105|7,4;DP=190;ECNT=1;ECNTH=1;GERMQ=93;MBQ=34,32;MFRL=319,268;MMQ=60,60;MPOS=26;NALOD=-1.751;NLOD=16.51;POPAF=6;ROQ=93;TLOD=19.92;AC=3;AN=8	GT:AD:AF:DP:F1R2:F2R1:FAD:SB	0/0:58,0:0.017:58:37,0:15,0:55,0:24,34,0,0	0/1:30,11:0.282:41:12,5:15,4:27,10:10,20,7,4
chr1	166428168	.	T	C	.	PASS	AS_FilterStatus=SITE;AS_SB_TABLE=55,54|3,8;DP=121;ECNT=1;ECNTH=1;GERMQ=93;MBQ=33,34;MFRL=287,289;MMQ=60,60;MPOS=36;NALOD=-1.543;NLOD=10.19;POPAF=6;ROQ=66;TLOD=25.74;AC=3;AN=8	GT:AD:AF:DP:F1R2:F2R1:FAD:SB	0/0:40,0:0.028:40:13,0:15,0:34,0:20,20,0,0	0/1:13,9:0.394:22:5,1:4,3:13,8:4,9,2,7
chr1	166450162	.	T	G	.	PASS	AS_FilterStatus=SITE;AS_SB_TABLE=129,104|6,11;DP=254;ECNT=1;ECNTH=1;GERMQ=93;MBQ=34,31;MFRL=296,247;MMQ=60,60;MPOS=42;NALOD=-1.805;NLOD=18.87;POPAF=6;ROQ=93;TLOD=33.18;AC=3;AN=8	GT:AD:AF:DP:F1R2:F2R1:FAD:SB	0/0:71,0:0.015:71:28,0:33,0:63,0:42,29,0,0	0/1:41,12:0.216:53:21,5:17,5:39,10:24,17,5,7
chr1	167748911	.	A	G	.	PASS	AS_FilterStatus=SITE;AS_SB_TABLE=52,61|7,7;DP=131;ECNT=1;ECNTH=1;GERMQ=93;MBQ=33,32;MFRL=294,289;MMQ=60,60;MPOS=19;NALOD=-1.591;NLOD=11.43;POPAF=6;ROQ=93;TLOD=30.78;AC=3;AN=8	GT:AD:AF:DP:F1R2:F2R1:FAD:SB	0/0:43,0:0.025:43:17,0:21,0:38,0:19,24,0,0	0/1:24,14:0.361:38:7,6:14,5:22,12:13,11,7,7
chr1	168140499	.	G	A	.	PASS	AS_FilterStatus=SITE;AS_SB_TABLE=69,90|12,11;DP=187;ECNT=1;ECNTH=1;GERMQ=93;MBQ=31,32;MFRL=288,268;MMQ=60,60;MPOS=46;NALOD=-1.579;NLOD=11.08;POPAF=6;ROQ=93;TLOD=53.61;AC=3;AN=8	GT:AD:AF:DP:F1R2:F2R1:FAD:SB	0/0:39,0:0.026:39:18,0:15,0:37,0:19,20,0,0	0/1:32,23:0.431:55:10,10:15,9:28,21:14,18,12,11
chr1	168734598	.	T	A	.	PASS	AS_FilterStatus=SITE;AS_SB_TABLE=76,67|8,8;DP=165;ECNT=1;ECNTH=1;GERMQ=93;MBQ=33,33;MFRL=269,333;MMQ=60,60;MPOS=37;NALOD=-1.601;NLOD=11.44;POPAF=6;ROQ=93;TLOD=38.84;AC=3;AN=8	GT:AD:AF:DP:F1R2:F2R1:FAD:SB	0/0:41,0:0.024:41:12,0:25,0:38,0:20,21,0,0	0/1:29,12:0.361:41:10,4:12,8:22,12:16,13,7,5
chr1	169402735	.	G	C	.	PASS	AS_FilterStatus=SITE;AS_SB_TABLE=45,56|7,9;DP=119;ECNT=1;ECNTH=1;GERMQ=93;MBQ=34,33;MFRL=285,296;MMQ=60,60;MPOS=42;NALOD=-1.481;NLOD=8.63;POPAF=6;ROQ=93;TLOD=39.15;AC=3;AN=8	GT:AD:AF:DP:F1R2:F2R1:FAD:SB	0/0:30,0:0.032:30:12,0:15,0:29,0:13,17,0,0	0/1:19,16:0.444:35:9,7:10,8:19,15:6,13,7,9
chr1	169823605	.	G	A	.	PASS	AS_FilterStatus=SITE;AS_SB_TABLE=44,52|5,2;DP=105;ECNT=2;ECNTH=1;GERMQ=93;MBQ=33,33;MFRL=282,277;MMQ=60,60;MPOS=42;NALOD=-1.398;NLOD=7.22;POPAF=6;ROQ=33;TLOD=12.7;AC=3;AN=8	GT:AD:AF:DP:F1R2:F2R1:FAD:PGT:PID:PS:SB	0|0:29,0:0.038:29:14,0:9,0:24,0:0|1:169823605_G_A:169823605:12,17,0,0	0|1:18,7:0.28:25:4,5:12,0:17,6:0|1:169823605_G_A:169823605:10,8,5,2
chr1	170302897	.	C	A	.	PASS	AS_FilterStatus=SITE;AS_SB_TABLE=59,46|4,6;DP=122;ECNT=2;ECNTH=2;GERMQ=93;MBQ=33,33;MFRL=297,291;MMQ=60,60;MPOS=25;NALOD=-1.484;NLOD=8.73;POPAF=6;ROQ=86;TLOD=22.17;AC=3;AN=8	GT:AD:AF:DP:F1R2:F2R1:FAD:SB	0/0:31,0:0.032:31:15,0:14,0:29,0:19,12,0,0	0/1:23,10:0.312:33:9,3:10,6:21,9:10,13,4,6
chr1	171066992	.	C	G	.	PASS	AS_FilterStatus=SITE;AS_SB_TABLE=81,53|3,7;DP=148;ECNT=1;ECNTH=1;GERMQ=93;MBQ=33,31;MFRL=306,267;MMQ=60,60;MPOS=46;NALOD=-1.562;NLOD=10.53;POPAF=6;ROQ=93;TLOD=19.83;AC=3;AN=8	GT:AD:AF:DP:F1R2:F2R1:FAD:SB	0/0:40,0:0.027:40:19,0:13,0:35,0:22,18,0,0	0/1:31,10:0.244:41:15,4:14,5:30,9:19,12,3,7
chr1	172089409	.	C	T	.	PASS	AS_FilterStatus=SITE;AS_SB_TABLE=67,34|4,3;DP=112;ECNT=1;ECNTH=1;GERMQ=93;MBQ=33,33;MFRL=294,298;MMQ=60,60;MPOS=40;NALOD=-1.516;NLOD=9.28;POPAF=6;ROQ=88;TLOD=15.76;AC=3;AN=8	GT:AD:AF:DP:F1R2:F2R1:FAD:SB	0/0:33,0:0.03:33:13,0:17,0:31,0:24,9,0,0	0/1:22,7:0.285:29:8,4:11,3:19,7:14,8,4,3
chr1	172493820	.	C	A	.	PASS	AS_FilterStatus=SITE;AS_SB_TABLE=103,49|7,8;DP=168;ECNT=1;ECNTH=1;GERMQ=93;MBQ=33,32;MFRL=301,311;MMQ=60,60;MPOS=36;NALOD=-1.672;NLOD=13.84;POPAF=6;ROQ=93;TLOD=32.07;AC=3;AN=8	GT:AD:AF:DP:F1R2:F2R1:FAD:SB	0/0:53,0:0.021:53:23,0:22,0:46,0:34,19,0,0	0/1:28,15:0.334:43:13,5:13,8:27,13:19,9,7,8
chr1	175830810	.	A	T	.	clustered_events;haplotype;strand_bias	AS_FilterStatus=strand_bias;AS_SB_TABLE=59,65|0,19;DP=143;ECNT=10;ECNTH=10;GERMQ=93;MBQ=33,34;MFRL=302,19;MMQ=60,40;MPOS=34;NALOD=-1.582;NLOD=10.96;POPAF=6;ROQ=92;TLOD=63.15;AC=3;AN=8	GT:AD:AF:DP:F1R2:F2R1:FAD:PGT:PID:PS:SB	0|0:36,0:0.026:36:6,0:16,0:38,0:0|1:175830790_AGCCAACATC_A:175830790:16,20,0,0	0|1:29,7:0.217:36:11,3:10,4:28,7:0|1:175830790_AGCCAACATC_A:175830790:17,12,0,7
chr1	175830813	.	C	A	.	clustered_events;haplotype;strand_bias	AS_FilterStatus=strand_bias;AS_SB_TABLE=59,64|0,19;DP=142;ECNT=10;ECNTH=10;GERMQ=93;MBQ=33,32;MFRL=300,19;MMQ=60,40;MPOS=37;NALOD=-1.28;NLOD=10.66;POPAF=6;ROQ=89;TLOD=59.62;AC=3;AN=8	GT:AD:AF:DP:F1R2:F2R1:FAD:PGT:PID:PS:SB	0|0:35,0:0.026:35:6,0:17,0:37,0:0|1:175830790_AGCCAACATC_A:175830790:16,19,0,0	0|1:29,7:0.217:36:12,3:11,3:28,7:0|1:175830790_AGCCAACATC_A:175830790:17,12,0,7
chr1	175830817	.	C	T	.	clustered_events;haplotype;strand_bias	AS_FilterStatus=strand_bias;AS_SB_TABLE=59,65|0,19;DP=143;ECNT=10;ECNTH=10;GERMQ=93;MBQ=33,35;MFRL=300,19;MMQ=60,40;MPOS=41;NALOD=-1.534;NLOD=9.76;POPAF=6;ROQ=64;TLOD=63.15;AC=3;AN=8	GT:AD:AF:DP:F1R2:F2R1:FAD:PGT:PID:PS:SB	0|0:33,0:0.028:33:5,0:14,0:34,0:0|1:175830790_AGCCAACATC_A:175830790:16,17,0,0	0|1:30,7:0.217:37:12,3:9,4:28,7:0|1:175830790_AGCCAACATC_A:175830790:17,13,0,7
chr1	176475960	.	A	G	.	PASS	AS_FilterStatus=SITE;AS_SB_TABLE=55,69|4,9;DP=141;ECNT=1;ECNTH=1;GERMQ=93;MBQ=33,33;MFRL=298,298;MMQ=60,60;MPOS=40;NALOD=-1.498;NLOD=9.03;POPAF=6;ROQ=93;TLOD=25.69;AC=3;AN=8	GT:AD:AF:DP:F1R2:F2R1:FAD:SB	0/0:33,0:0.031:33:15,0:13,0:30,0:14,19,0,0	0/1:24,13:0.364:37:13,5:10,7:23,13:6,18,4,9
chr1	176724801	.	G	A	.	PASS	AS_FilterStatus=SITE;AS_SB_TABLE=75,65|8,6;DP=157;ECNT=1;ECNTH=1;GERMQ=93;MBQ=33,26;MFRL=288,266;MMQ=60,60;MPOS=22;NALOD=-1.585;NLOD=11.14;POPAF=6;ROQ=88;TLOD=27.55;AC=3;AN=8	GT:AD:AF:DP:F1R2:F2R1:FAD:SB	0/0:40,0:0.025:40:20,0:17,0:37,0:21,19,0,0	0/1:26,14:0.344:40:8,6:13,4:22,11:17,9,8,6
chr1	176792189	.	G	A	.	PASS	AS_FilterStatus=SITE;AS_SB_TABLE=67,81|12,9;DP=178;ECNT=1;ECNTH=1;GERMQ=93;MBQ=33,32;MFRL=291,324;MMQ=60,60;MPOS=37;NALOD=-1.656;NLOD=12.94;POPAF=6;ROQ=93;TLOD=48.75;AC=3;AN=8	GT:AD:AF:DP:F1R2:F2R1:FAD:SB	0/0:46,0:0.022:46:15,0:26,0:43,0:20,26,0,0	0/1:27,16:0.41:43:15,8:7,6:22,15:14,13,9,7
chr1	177043577	.	C	T	.	PASS	AS_FilterStatus=SITE;AS_SB_TABLE=66,64|10,3;DP=145;ECNT=1;ECNTH=1;GERMQ=93;MBQ=34,34;MFRL=296,318;MMQ=60,60;MPOS=33;NALOD=-1.562;NLOD=10.53;POPAF=4.61;ROQ=93;TLOD=31.72;AC=3;AN=8	GT:AD:AF:DP:F1R2:F2R1:FAD:SB	0/0:38,0:0.027:38:15,0:19,0:35,0:17,21,0,0	0/1:27,13:0.359:40:16,7:8,6:24,13:16,11,10,3
chr1	177238335	.	G	T	.	PASS	AS_FilterStatus=SITE;AS_SB_TABLE=78,64|9,11;DP=165;ECNT=1;ECNTH=1;GERMQ=93;MBQ=33,33;MFRL=297,294;MMQ=60,60;MPOS=37;NALOD=-1.55;NLOD=10.23;POPAF=6;ROQ=93;TLOD=46.03;AC=3;AN=8	GT:AD:AF:DP:F1R2:F2R1:FAD:SB	0/0:39,0:0.027:39:14,0:20,0:34,0:19,20,0,0	0/1:34,20:0.369:54:16,7:15,10:31,18:20,14,9,11
chr1	179981901	.	G	A	.	PASS	AS_FilterStatus=SITE;AS_SB_TABLE=62,37|5,3;DP=109;ECNT=2;ECNTH=2;GERMQ=93;MBQ=33,26;MFRL=301,289;MMQ=60,60;MPOS=16;NALOD=-1.531;NLOD=9.93;POPAF=6;ROQ=73;TLOD=13.32;AC=3;AN=8	GT:AD:AF:DP:F1R2:F2R1:FAD:SB	0/0:39,0:0.029:39:12,0:16,0:33,0:21,18,0,0	0/1:14,7:0.315:21:6,2:4,2:12,5:9,5,4,3
chr1	180370697	.	G	C	.	PASS	AS_FilterStatus=SITE;AS_SB_TABLE=58,66|7,6;DP=141;ECNT=1;ECNTH=1;GERMQ=93;MBQ=33,32;MFRL=293,264;MMQ=60,60;MPOS=33;NALOD=-1.585;NLOD=11.09;POPAF=6;ROQ=93;TLOD=29.66;AC=3;AN=8	GT:AD:AF:DP:F1R2:F2R1:FAD:SB	0/0:41,0:0.025:41:14,0:22,0:37,0:19,22,0,0	0/1:21,13:0.382:34:7,4:13,8:20,12:14,7,7,6
chr1	181804872	.	A	T	.	base_qual;clustered_events;strand_bias;weak_evidence	AS_FilterStatus=weak_evidence,base_qual,strand_bias;AS_SB_TABLE=48,24|0,3;DP=76;ECNT=5;ECNTH=2;GERMQ=93;MBQ=33,1;MFRL=314,349;MMQ=60,60;MPOS=58;NALOD=-1.359;NLOD=6.32;POPAF=6;ROQ=43;TLOD=4.35;AC=3;AN=8	GT:AD:AF:DP:F1R2:F2R1:FAD:SB	0/0:23,0:0.042:23:5,0:13,0:21,0:13,10,0,0	0/1:13,3:0.206:16:7,0:4,0:13,3:10,3,0,3
chr1	182059285	.	G	A	.	PASS	AS_FilterStatus=SITE;AS_SB_TABLE=75,53|9,5;DP=147;ECNT=1;ECNTH=1;GERMQ=93;MBQ=34,32;MFRL=286,271;MMQ=60,60;MPOS=44;NALOD=-1.53;NLOD=9.63;POPAF=6;ROQ=75;TLOD=28.58;AC=3;AN=8	GT:AD:AF:DP:F1R2:F2R1:FAD:SB	0/0:35,0:0.029:35:19,0:13,0:32,0:22,13,0,0	0/1:16,14:0.433:30:6,9:10,3:16,12:6,10,9,5
chr1	182362109	.	A	G	.	PASS	AS_FilterStatus=SITE;AS_SB_TABLE=56,70|4,5;DP=138;ECNT=3;ECNTH=1;GERMQ=93;MBQ=33,31;MFRL=286,271;MMQ=60,60;MPOS=34;NALOD=-1.632;NLOD=11.99;POPAF=6;ROQ=57;TLOD=15.06;AC=3;AN=8	GT:AD:AF:DP:F1R2:F2R1:FAD:SB	0/0:44,0:0.023:44:14,0:12,0:40,0:20,24,0,0	0/1:21,9:0.285:30:6,3:7,1:19,7:6,15,4,5
chr1	183664872	.	T	G	.	PASS	AS_FilterStatus=SITE;AS_SB_TABLE=59,61|3,8;DP=133;ECNT=1;ECNTH=1;GERMQ=93;MBQ=33,26;MFRL=299,353;MMQ=60,60;MPOS=46;NALOD=-1.59;NLOD=11.34;POPAF=6;ROQ=77;TLOD=16.64;AC=3;AN=8	GT:AD:AF:DP:F1R2:F2R1:FAD:SB	0/0:41,0:0.025:41:16,0:16,0:38,0:20,21,0,0	0/1:22,11:0.344:33:10,2:7,5:21,11:9,13,3,8
chr1	183728909	.	G	A	.	PASS	AS_FilterStatus=SITE;AS_SB_TABLE=62,63|4,7;DP=142;ECNT=1;ECNTH=1;GERMQ=93;MBQ=31,32;MFRL=285,355;MMQ=60,60;MPOS=23;NALOD=-1.607;NLOD=11.74;POPAF=6;ROQ=82;TLOD=25.04;AC=3;AN=8	GT:AD:AF:DP:F1R2:F2R1:FAD:SB	0/0:44,0:0.024:44:19,0:19,0:39,0:21,23,0,0	0/1:21,11:0.375:32:10,3:8,7:19,11:11,10,4,7
chr1	184315578	.	T	C	.	PASS	AS_FilterStatus=SITE;AS_SB_TABLE=38,60|3,8;DP=116;ECNT=1;ECNTH=1;GERMQ=93;MBQ=33,33;MFRL=277,227;MMQ=60,60;MPOS=22;NALOD=-1.447;NLOD=8.13;POPAF=6;ROQ=93;TLOD=23.78;AC=3;AN=8	GT:AD:AF:DP:F1R2:F2R1:FAD:SB	0/0:27,0:0.034:27:14,0:13,0:27,0:12,15,0,0	0/1:24,11:0.312:35:9,4:12,4:21,9:12,12,3,8
chr1	185575192	.	C	T	.	PASS	AS_FilterStatus=SITE;AS_SB_TABLE=75,47|11,2;DP=136;ECNT=1;ECNTH=1;GERMQ=93;MBQ=27,32;MFRL=285,269;MMQ=60,60;MPOS=50;NALOD=-1.518;NLOD=9.58;POPAF=6;ROQ=68;TLOD=29.2;AC=3;AN=8	GT:AD:AF:DP:F1R2:F2R1:FAD:SB	0/0:35,0:0.029:35:15,0:16,0:32,0:25,10,0,0	0/1:29,8:0.235:37:14,2:10,5:25,7:15,14,7,1
chr1	185846763	.	C	A	.	PASS	AS_FilterStatus=SITE;AS_SB_TABLE=35,46|6,7;DP=95;ECNT=1;ECNTH=1;GERMQ=93;MBQ=34,32;MFRL=287,280;MMQ=60,60;MPOS=32;NALOD=-1.477;NLOD=8.73;POPAF=6;ROQ=93;TLOD=31.61;AC=3;AN=8	GT:AD:AF:DP:F1R2:F2R1:FAD:SB	0/0:31,0:0.032:31:19,0:9,0:29,0:13,18,0,0	0/1:8,13:0.591:21:7,5:1,7:8,12:1,7,6,7
chr1	185938873	.	G	T	.	PASS	AS_FilterStatus=SITE;AS_SB_TABLE=64,70|6,8;DP=152;ECNT=1;ECNTH=1;GERMQ=93;MBQ=33,33;MFRL=288,324;MMQ=60,60;MPOS=25;NALOD=-1.596;NLOD=11.44;POPAF=6;ROQ=93;TLOD=31.68;AC=3;AN=8	GT:AD:AF:DP:F1R2:F2R1:FAD:SB	0/0:43,0:0.025:43:17,0:20,0:38,0:22,21,0,0	0/1:23,14:0.401:37:10,8:11,5:21,14:12,11,6,8
chr1	186599694	.	T	A	.	base_qual;clustered_events;strand_bias;weak_evidence	AS_FilterStatus=weak_evidence,base_qual,strand_bias;AS_SB_TABLE=41,44|4,0;DP=90;ECNT=5;ECNTH=2;GERMQ=93;MBQ=32,1;MFRL=304,311;MMQ=60,60;MPOS=49;NALOD=-1.378;NLOD=6.62;POPAF=6;ROQ=27;TLOD=1.17;AC=3;AN=8	GT:AD:AF:DP:F1R2:F2R1:FAD:SB	0/0:24,0:0.04:24:8,0:3,0:22,0:10,14,0,0	0/1:10,3:0.247:13:1,0:2,0:9,3:3,7,3,0
chr1	186870886	.	G	A	.	PASS	AS_FilterStatus=SITE;AS_SB_TABLE=45,56|8,2;DP=112;ECNT=1;ECNTH=1;GERMQ=93;MBQ=27,33;MFRL=285,311;MMQ=60,60;MPOS=38;NALOD=-1.504;NLOD=9.28;POPAF=2.55;ROQ=78;TLOD=22.65;AC=3;AN=8	GT:AD:AF:DP:F1R2:F2R1:FAD:SB	0/0:34,0:0.03:34:10,0:20,0:31,0:15,19,0,0	0/1:19,10:0.37:29:10,4:6,5:16,9:8,11,8,2
chr1	186883827	.	A	T	.	PASS	AS_FilterStatus=SITE;AS_SB_TABLE=45,33|4,3;DP=88;ECNT=1;ECNTH=1;GERMQ=93;MBQ=33,20;MFRL=307,238;MMQ=60,60;MPOS=27;NALOD=-1.445;NLOD=8.03;POPAF=6;ROQ=56;TLOD=12.9;AC=3;AN=8	GT:AD:AF:DP:F1R2:F2R1:FAD:SB	0/0:28,0:0.035:28:15,0:10,0:27,0:19,9,0,0	0/1:9,7:0.4:16:3,1:5,4:8,5:4,5,4,3
chr1	187868463	.	A	G	.	PASS	AS_FilterStatus=SITE;AS_SB_TABLE=24,57|1,4;DP=87;ECNT=1;ECNTH=1;GERMQ=93;MBQ=32,32;MFRL=287,233;MMQ=60,60;MPOS=56;NALOD=-1.342;NLOD=6.32;POPAF=6;ROQ=84;TLOD=9.85;AC=3;AN=8	GT:AD:AF:DP:F1R2:F2R1:FAD:SB	0/0:25,0:0.043:25:11,0:9,0:21,0:9,16,0,0	0/1:17,5:0.26:22:7,2:9,2:16,5:6,11,1,4
chr1	188175499	.	G	A	.	PASS	AS_FilterStatus=SITE;AS_SB_TABLE=72,106|1,10;DP=192;ECNT=1;ECNTH=1;GERMQ=93;MBQ=33,33;MFRL=272,252;MMQ=60,60;MPOS=53;NALOD=-1.591;NLOD=11.44;POPAF=4.61;ROQ=83;TLOD=21.98;AC=3;AN=8	GT:AD:AF:DP:F1R2:F2R1:FAD:SB	0/0:48,0:0.025:48:18,0:18,0:38,0:24,24,0,0	0/1:26,11:0.325:37:12,5:9,5:22,10:10,16,1,10
chr1	188335276	.	C	T	.	PASS	AS_FilterStatus=SITE;AS_SB_TABLE=77,69|8,11;DP=172;ECNT=1;ECNTH=1;GERMQ=93;MBQ=33,33;MFRL=270,290;MMQ=60,60;MPOS=47;NALOD=-1.658;NLOD=13.24;POPAF=6;ROQ=93;TLOD=46.85;AC=3;AN=8	GT:AD:AF:DP:F1R2:F2R1:FAD:SB	0/0:50,0:0.022:50:27,0:16,0:44,0:28,22,0,0	0/1:27,12:0.361:39:14,5:8,6:22,12:14,13,6,6
chr1	188686448	.	G	A	.	PASS	AS_FilterStatus=SITE;AS_SB_TABLE=60,64|6,4;DP=138;ECNT=1;ECNTH=1;GERMQ=93;MBQ=26,31;MFRL=275,255;MMQ=60,60;MPOS=37;NALOD=-1.556;NLOD=10.53;POPAF=3.15;ROQ=70;TLOD=19.79;AC=3;AN=8	GT:AD:AF:DP:F1R2:F2R1:FAD:SB	0/0:39,0:0.027:39:16,0:17,0:35,0:15,24,0,0	0/1:24,7:0.26:31:10,2:8,4:19,6:13,11,4,3
chr1	188851541	.	C	T	.	PASS	AS_FilterStatus=SITE;AS_SB_TABLE=52,66|4,5;DP=127;ECNT=1;ECNTH=1;GERMQ=93;MBQ=33,33;MFRL=283,300;MMQ=60,60;MPOS=49;NALOD=-1.476;NLOD=8.68;POPAF=6;ROQ=74;TLOD=15.99;AC=3;AN=8	GT:AD:AF:DP:F1R2:F2R1:FAD:SB	0/0:36,0:0.032:36:16,0:12,0:29,0:17,19,0,0	0/1:29,7:0.243:36:16,5:7,2:24,7:12,17,4,3
chr1	188905332	.	C	T	.	PASS	AS_FilterStatus=SITE;AS_SB_TABLE=50,57|7,4;DP=120;ECNT=1;ECNTH=1;GERMQ=93;MBQ=31,20;MFRL=268,196;MMQ=60,60;MPOS=44;NALOD=-1.475;NLOD=8.64;POPAF=6;ROQ=93;TLOD=21.7;AC=3;AN=8	GT:AD:AF:DP:F1R2:F2R1:FAD:SB	0/0:35,0:0.032:35:10,0:16,0:29,0:17,18,0,0	0/1:21,11:0.333:32:7,4:10,4:17,8:11,10,7,4
chr1	189512892	.	G	T	.	PASS	AS_FilterStatus=SITE;AS_SB_TABLE=61,48|4,5;DP=123;ECNT=1;ECNTH=1;GERMQ=93;MBQ=33,20;MFRL=283,244;MMQ=60,60;MPOS=31;NALOD=-1.503;NLOD=9.03;POPAF=6;ROQ=45;TLOD=15.79;AC=3;AN=8	GT:AD:AF:DP:F1R2:F2R1:FAD:SB	0/0:31,0:0.03:31:20,0:9,0:30,0:17,14,0,0	0/1:19,7:0.251:26:11,5:5,0:17,5:12,7,3,4
chr1	189669891	.	A	T	.	PASS	AS_FilterStatus=SITE;AS_SB_TABLE=45,44|5,4;DP=98;ECNT=1;ECNTH=1;GERMQ=93;MBQ=33,32;MFRL=305,284;MMQ=60,60;MPOS=34;NALOD=-1.518;NLOD=9.63;POPAF=6;ROQ=81;TLOD=20.16;AC=3;AN=8	GT:AD:AF:DP:F1R2:F2R1:FAD:SB	0/0:33,0:0.029:33:18,0:13,0:32,0:17,16,0,0	0/1:13,9:0.438:22:5,2:6,5:12,9:6,7,5,4
chr1	190017463	.	A	G	.	PASS	AS_FilterStatus=SITE;AS_SB_TABLE=44,45|4,5;DP=100;ECNT=1;ECNTH=1;GERMQ=93;MBQ=32,32;MFRL=312,269;MMQ=60,60;MPOS=26;NALOD=-1.438;NLOD=7.82;POPAF=6;ROQ=47;TLOD=19.47;AC=3;AN=8	GT:AD:AF:DP:F1R2:F2R1:FAD:SB	0/0:31,0:0.035:31:19,0:7,0:26,0:15,16,0,0	0/1:17,9:0.348:26:11,0:4,8:16,8:10,7,4,5
chr1	190028192	.	C	T	.	clustered_events;haplotype	AS_FilterStatus=SITE;AS_SB_TABLE=42,61|8,2;DP=113;ECNT=8;ECNTH=7;GERMQ=93;MBQ=34,33;MFRL=300,333;MMQ=52,60;MPOS=45;NALOD=-1.415;NLOD=7.53;POPAF=0.249;ROQ=80;TLOD=30.88;AC=3;AN=8	GT:AD:AF:DP:F1R2:F2R1:FAD:PGT:PID:PS:SB	0|0:27,0:0.037:27:7,0:3,0:25,0:0|1:190028192_C_T:190028192:11,16,0,0	0|1:24,7:0.267:31:5,3:6,3:21,7:0|1:190028192_C_T:190028192:9,15,6,1
chr1	190309054	.	C	A	.	PASS	AS_FilterStatus=SITE;AS_SB_TABLE=56,55|3,5;DP=122;ECNT=1;ECNTH=1;GERMQ=93;MBQ=33,33;MFRL=276,277;MMQ=60,60;MPOS=52;NALOD=-1.601;NLOD=11.44;POPAF=6;ROQ=72;TLOD=16.49;AC=3;AN=8	GT:AD:AF:DP:F1R2:F2R1:FAD:SB	0/0:43,0:0.024:43:21,0:16,0:38,0:20,23,0,0	0/1:20,8:0.308:28:6,4:11,3:17,7:12,8,3,5
chr1	190417860	.	C	A	.	PASS	AS_FilterStatus=SITE;AS_SB_TABLE=50,58|5,4;DP=121;ECNT=1;ECNTH=1;GERMQ=93;MBQ=32,33;MFRL=284,264;MMQ=60,60;MPOS=34;NALOD=-1.567;NLOD=10.79;POPAF=6;ROQ=56;TLOD=15.56;AC=3;AN=8	GT:AD:AF:DP:F1R2:F2R1:FAD:SB	0/0:39,0:0.026:39:16,0:12,0:36,0:20,19,0,0	0/1:21,8:0.277:29:7,2:8,1:19,7:7,14,4,4
chr1	191238859	.	T	A	.	PASS	AS_FilterStatus=SITE;AS_SB_TABLE=67,53|12,4;DP=136;ECNT=1;ECNTH=1;GERMQ=93;MBQ=33,33;MFRL=296,260;MMQ=60,60;MPOS=32;NALOD=-1.58;NLOD=11.13;POPAF=6;ROQ=93;TLOD=35.56;AC=3;AN=8	GT:AD:AF:DP:F1R2:F2R1:FAD:SB	0/0:44,0:0.026:44:17,0:20,0:37,0:23,21,0,0	0/1:25,13:0.343:38:13,7:9,4:22,11:18,7,9,4
chr1	191515419	.	C	A	.	PASS	AS_FilterStatus=SITE;AS_SB_TABLE=39,45|8,3;DP=98;ECNT=1;ECNTH=1;GERMQ=93;MBQ=34,20;MFRL=286,241;MMQ=60,60;MPOS=41;NALOD=-1.452;NLOD=8.03;POPAF=4.61;ROQ=87;TLOD=17.31;AC=3;AN=8	GT:AD:AF:DP:F1R2:F2R1:FAD:SB	0/0:29,0:0.034:29:15,0:10,0:27,0:14,15,0,0	0/1:10,7:0.368:17:3,2:5,2:9,5:4,6,5,2
chr1	192051507	.	T	C	.	strand_bias	AS_FilterStatus=strand_bias;AS_SB_TABLE=44,45|10,1;DP=105;ECNT=1;ECNTH=1;GERMQ=93;MBQ=33,31;MFRL=285,306;MMQ=60,60;MPOS=35;NALOD=-1.288;NLOD=5.42;POPAF=6;ROQ=87;TLOD=21.86;AC=3;AN=8	GT:AD:AF:DP:F1R2:F2R1:FAD:SB	0/0:20,0:0.049:20:7,0:11,0:18,0:11,9,0,0	0/1:19,11:0.424:30:11,6:4,4:15,11:10,9,10,1
chr1	192145604	.	C	A	.	PASS	AS_FilterStatus=SITE;AS_SB_TABLE=49,44|10,13;DP=129;ECNT=1;ECNTH=1;GERMQ=93;MBQ=33,32;MFRL=275,257;MMQ=60,60;MPOS=32;NALOD=-1.435;NLOD=7.22;POPAF=4.61;ROQ=92;TLOD=53.11;AC=3;AN=8	GT:AD:AF:DP:F1R2:F2R1:FAD:SB	0/0:29,0:0.036:29:12,0:10,0:24,0:15,14,0,0	0/1:18,17:0.514:35:7,8:5,3:13,14:12,6,7,10
chr1	192876710	.	G	T	.	PASS	AS_FilterStatus=SITE;AS_SB_TABLE=76,84|9,7;DP=179;ECNT=1;ECNTH=1;GERMQ=93;MBQ=33,32;MFRL=283,317;MMQ=60,60;MPOS=37;NALOD=-1.694;NLOD=14.44;POPAF=6;ROQ=71;TLOD=36.84;AC=3;AN=8	GT:AD:AF:DP:F1R2:F2R1:FAD:SB	0/0:56,0:0.02:56:25,0:23,0:48,0:28,28,0,0	0/1:29,13:0.309:42:17,9:9,2:28,12:14,15,8,5
chr1	193685002	.	G	T	.	PASS	AS_FilterStatus=SITE;AS_SB_TABLE=60,83|2,7;DP=161;ECNT=1;ECNTH=1;GERMQ=93;MBQ=33,33;MFRL=292,292;MMQ=60,60;MPOS=58;NALOD=-1.632;NLOD=12.29;POPAF=6;ROQ=91;TLOD=17.24;AC=3;AN=8	GT:AD:AF:DP:F1R2:F2R1:FAD:PGT:PID:PS:SB	0|0:46,0:0.023:46:14,0:23,0:41,0:1|0:193684990_T_C:193684990:14,32,0,0	1|0:26,7:0.241:33:11,3:11,3:23,7:1|0:193684990_T_C:193684990:12,14,2,5
chr1	193798661	.	C	A	.	PASS	AS_FilterStatus=SITE;AS_SB_TABLE=74,36|8,3;DP=124;ECNT=1;ECNTH=1;GERMQ=93;MBQ=33,33;MFRL=290,294;MMQ=60,60;MPOS=41;NALOD=-1.447;NLOD=8.13;POPAF=6;ROQ=92;TLOD=26.38;AC=3;AN=8	GT:AD:AF:DP:F1R2:F2R1:FAD:SB	0/0:29,0:0.034:29:16,0:11,0:27,0:21,8,0,0	0/1:23,11:0.353:34:12,7:9,4:21,11:15,8,8,3
chr1	193805731	.	A	G	.	PASS	AS_FilterStatus=SITE;AS_SB_TABLE=60,78|4,9;DP=151;ECNT=2;ECNTH=2;GERMQ=93;MBQ=34,25;MFRL=288,234;MMQ=60,60;MPOS=48;NALOD=-1.602;NLOD=11.74;POPAF=6;ROQ=93;TLOD=40.57;AC=3;AN=8	GT:AD:AF:DP:F1R2:F2R1:FAD:PGT:PID:PS:SB	0|0:42,0:0.024:42:19,0:20,0:39,0:0|1:193805731_A_G:193805731:19,23,0,0	0|1:22,13:0.355:35:7,6:12,4:19,10:0|1:193805731_A_G:193805731:9,13,4,9
chr1	193805733	.	G	A	.	PASS	AS_FilterStatus=SITE;AS_SB_TABLE=60,78|4,9;DP=153;ECNT=2;ECNTH=2;GERMQ=93;MBQ=33,33;MFRL=288,234;MMQ=60,60;MPOS=46;NALOD=-1.607;NLOD=11.74;POPAF=6;ROQ=72;TLOD=40.57;AC=3;AN=8	GT:AD:AF:DP:F1R2:F2R1:FAD:PGT:PID:PS:SB	0|0:42,0:0.024:42:18,0:20,0:39,0:0|1:193805731_A_G:193805731:19,23,0,0	0|1:22,13:0.355:35:6,6:11,4:19,10:0|1:193805731_A_G:193805731:9,13,4,9
chr1	194273083	.	A	T	.	strand_bias	AS_FilterStatus=strand_bias;AS_SB_TABLE=58,32|0,7;DP=98;ECNT=2;ECNTH=1;GERMQ=93;MBQ=32,34;MFRL=293,255;MMQ=52,38;MPOS=22;NALOD=-1.447;NLOD=8.12;POPAF=3.01;ROQ=7;TLOD=15.39;AC=3;AN=8	GT:AD:AF:DP:F1R2:F2R1:FAD:SB	0/0:34,0:0.034:34:11,0:10,0:27,0:20,14,0,0	0/1:17,3:0.209:20:6,0:5,0:14,3:11,6,0,3
chr1	194567258	.	G	A	.	PASS	AS_FilterStatus=SITE;AS_SB_TABLE=62,58|6,2;DP=129;ECNT=1;ECNTH=1;GERMQ=93;MBQ=33,32;MFRL=293,343;MMQ=60,60;MPOS=52;NALOD=-1.446;NLOD=8.08;POPAF=6;ROQ=80;TLOD=17.11;AC=3;AN=8	GT:AD:AF:DP:F1R2:F2R1:FAD:SB	0/0:28,0:0.035:28:10,0:15,0:27,0:13,15,0,0	0/1:26,8:0.3:34:11,3:9,5:20,8:17,9,6,2
chr1	194628506	.	A	C	.	PASS	AS_FilterStatus=SITE;AS_SB_TABLE=57,40|3,3;DP=105;ECNT=1;ECNTH=1;GERMQ=93;MBQ=33,20;MFRL=277,260;MMQ=60,60;MPOS=27;NALOD=-1.453;NLOD=8.08;POPAF=6;ROQ=65;TLOD=9.91;AC=3;AN=8	GT:AD:AF:DP:F1R2:F2R1:FAD:SB	0/0:31,0:0.034:31:14,0:11,0:27,0:20,11,0,0	0/1:12,6:0.312:18:7,1:3,3:10,4:7,5,3,3
chr1	194984354	.	T	A	.	PASS	AS_FilterStatus=SITE;AS_SB_TABLE=60,50|1,4;DP=116;ECNT=1;ECNTH=1;GERMQ=93;MBQ=32,33;MFRL=301,294;MMQ=60,60;MPOS=14;NALOD=-1.633;NLOD=12.64;POPAF=6;ROQ=63;TLOD=9.61;AC=3;AN=8	GT:AD:AF:DP:F1R2:F2R1:FAD:SB	0/0:43,0:0.023:43:16,0:25,0:42,0:23,20,0,0	0/1:13,5:0.302:18:3,4:8,1:13,5:9,4,1,4
chr1	194986359	.	A	G	.	PASS	AS_FilterStatus=SITE;AS_SB_TABLE=49,54|7,3;DP=118;ECNT=1;ECNTH=1;GERMQ=93;MBQ=33,34;MFRL=268,279;MMQ=60,60;MPOS=43;NALOD=-1.32;NLOD=5.72;POPAF=6;ROQ=93;TLOD=22.14;AC=3;AN=8	GT:AD:AF:DP:F1R2:F2R1:FAD:SB	0/0:21,0:0.046:21:11,0:8,0:19,0:14,7,0,0	0/1:17,10:0.423:27:6,6:7,4:14,10:10,7,7,3
chr1	195676364	.	G	A	.	PASS	AS_FilterStatus=SITE;AS_SB_TABLE=54,62|3,4;DP=126;ECNT=1;ECNTH=1;GERMQ=93;MBQ=32,33;MFRL=279,318;MMQ=60,60;MPOS=53;NALOD=-1.617;NLOD=11.99;POPAF=6;ROQ=58;TLOD=13.89;AC=3;AN=8	GT:AD:AF:DP:F1R2:F2R1:FAD:SB	0/0:45,0:0.024:45:20,0:19,0:40,0:21,24,0,0	0/1:18,7:0.304:25:4,1:11,5:15,6:9,9,3,4
chr1	195716885	.	A	G	.	clustered_events;haplotype	AS_FilterStatus=SITE;AS_SB_TABLE=18,32|6,5;DP=68;ECNT=5;ECNTH=5;GERMQ=7;MBQ=31,34;MFRL=265,285;MMQ=60,60;MPOS=39;NALOD=-1.039;NLOD=5.74;POPAF=0.339;ROQ=75;TLOD=37.13;AC=3;AN=8	GT:AD:AF:DP:F1R2:F2R1:FAD:PGT:PID:PS:SB	0|0:23,0:0.046:23:6,0:1,0:19,0:0|1:195716885_A_G:195716885:8,15,0,0	0|1:9,4:0.416:13:3,3:1,0:6,4:0|1:195716885_A_G:195716885:3,6,2,2
chr1	195716887	.	A	G	.	clustered_events;haplotype	AS_FilterStatus=SITE;AS_SB_TABLE=18,32|6,5;DP=65;ECNT=5;ECNTH=5;GERMQ=7;MBQ=28,33;MFRL=265,285;MMQ=60,60;MPOS=37;NALOD=-1.03;NLOD=5.73;POPAF=0.347;ROQ=73;TLOD=37.15;AC=3;AN=8	GT:AD:AF:DP:F1R2:F2R1:FAD:PGT:PID:PS:SB	0|0:23,0:0.047:23:7,0:1,0:19,0:0|1:195716885_A_G:195716885:8,15,0,0	0|1:9,4:0.417:13:3,3:0,0:6,4:0|1:195716885_A_G:195716885:3,6,2,2
chr1	195716889	.	A	G	.	clustered_events;haplotype	AS_FilterStatus=SITE;AS_SB_TABLE=18,32|6,5;DP=65;ECNT=5;ECNTH=5;GERMQ=7;MBQ=31,33;MFRL=265,285;MMQ=60,60;MPOS=38;NALOD=-1.03;NLOD=5.72;POPAF=0.351;ROQ=74;TLOD=37.17;AC=3;AN=8	GT:AD:AF:DP:F1R2:F2R1:FAD:PGT:PID:PS:SB	0|0:23,0:0.047:23:7,0:1,0:19,0:0|1:195716889_A_G:195716889:8,15,0,0	0|1:9,4:0.417:13:3,3:1,0:6,4:0|1:195716889_A_G:195716889:3,6,2,2
chr1	195716891	.	A	G	.	clustered_events;haplotype	AS_FilterStatus=SITE;AS_SB_TABLE=17,32|6,5;DP=65;ECNT=5;ECNTH=5;GERMQ=6;MBQ=32,34;MFRL=265,285;MMQ=60,60;MPOS=36;NALOD=-1.03;NLOD=5.72;POPAF=0.374;ROQ=55;TLOD=37.17;AC=3;AN=8	GT:AD:AF:DP:F1R2:F2R1:FAD:PGT:PID:PS:SB	0|0:23,0:0.047:23:6,0:1,0:19,0:0|1:195716889_A_G:195716889:8,15,0,0	0|1:9,4:0.417:13:3,3:1,0:6,4:0|1:195716889_A_G:195716889:3,6,2,2
chr1	196417975	.	C	A	.	PASS	AS_FilterStatus=SITE;AS_SB_TABLE=59,38|5,7;DP=114;ECNT=1;ECNTH=1;GERMQ=93;MBQ=31,32;MFRL=298,279;MMQ=60,60;MPOS=34;NALOD=-1.562;NLOD=10.49;POPAF=6;ROQ=72;TLOD=25.67;AC=3;AN=8	GT:AD:AF:DP:F1R2:F2R1:FAD:SB	0/0:37,0:0.027:37:18,0:14,0:35,0:25,12,0,0	0/1:23,12:0.344:35:8,7:12,2:20,10:14,9,5,7
chr1	196456858	.	G	T	.	PASS	AS_FilterStatus=SITE;AS_SB_TABLE=56,56|4,3;DP=119;ECNT=1;ECNTH=1;GERMQ=93;MBQ=34,33;MFRL=294,322;MMQ=60,60;MPOS=35;NALOD=-1.568;NLOD=10.83;POPAF=6;ROQ=78;TLOD=11.28;AC=3;AN=8	GT:AD:AF:DP:F1R2:F2R1:FAD:SB	0/0:38,0:0.026:38:19,0:17,0:36,0:19,19,0,0	0/1:17,7:0.299:24:10,2:6,3:17,7:7,10,4,3
chr1	196670108	.	C	A	.	PASS	AS_FilterStatus=SITE;AS_SB_TABLE=66,61|4,4;DP=138;ECNT=1;ECNTH=1;GERMQ=93;MBQ=33,20;MFRL=309,245;MMQ=60,60;MPOS=31;NALOD=-1.663;NLOD=13.54;POPAF=6;ROQ=43;TLOD=12.8;AC=3;AN=8	GT:AD:AF:DP:F1R2:F2R1:FAD:SB	0/0:48,0:0.021:48:20,0:22,0:45,0:26,22,0,0	0/1:24,8:0.216:32:7,3:12,1:23,6:8,16,4,4
chr1	196861974	.	A	G	.	PASS	AS_FilterStatus=SITE;AS_SB_TABLE=50,76|4,5;DP=138;ECNT=1;ECNTH=1;GERMQ=93;MBQ=32,26;MFRL=256,235;MMQ=60,60;MPOS=24;NALOD=-1.531;NLOD=9.93;POPAF=6;ROQ=43;TLOD=15.28;AC=3;AN=8	GT:AD:AF:DP:F1R2:F2R1:FAD:SB	0/0:41,0:0.029:41:15,0:14,0:33,0:16,25,0,0	0/1:29,9:0.235:38:7,1:15,6:25,7:14,15,4,5
chr1	197458540	.	G	C	.	PASS	AS_FilterStatus=SITE;AS_SB_TABLE=56,67|1,6;DP=131;ECNT=1;ECNTH=1;GERMQ=93;MBQ=33,34;MFRL=311,353;MMQ=60,60;MPOS=61;NALOD=-1.568;NLOD=10.83;POPAF=6;ROQ=68;TLOD=15.22;AC=3;AN=8	GT:AD:AF:DP:F1R2:F2R1:FAD:SB	0/0:40,0:0.026:40:15,0:21,0:36,0:18,22,0,0	0/1:19,7:0.296:26:7,2:11,5:18,7:8,11,1,6
chr1	197626052	.	G	A	.	PASS	AS_FilterStatus=SITE;AS_SB_TABLE=48,50|5,6;DP=113;ECNT=1;ECNTH=1;GERMQ=93;MBQ=34,33;MFRL=299,308;MMQ=60,60;MPOS=24;NALOD=-1.462;NLOD=8.43;POPAF=6;ROQ=84;TLOD=26.76;AC=3;AN=8	GT:AD:AF:DP:F1R2:F2R1:FAD:SB	0/0:30,0:0.033:30:13,0:13,0:28,0:11,19,0,0	0/1:17,11:0.414:28:6,6:10,5:16,11:11,6,5,6
chr1	197940234	.	T	A	.	PASS	AS_FilterStatus=SITE;AS_SB_TABLE=58,55|6,5;DP=127;ECNT=1;ECNTH=1;GERMQ=93;MBQ=32,33;MFRL=281,298;MMQ=60,60;MPOS=53;NALOD=-1.47;NLOD=8.42;POPAF=6;ROQ=75;TLOD=24.91;AC=3;AN=8	GT:AD:AF:DP:F1R2:F2R1:FAD:SB	0/0:34,0:0.033:34:13,0:13,0:28,0:17,17,0,0	0/1:22,7:0.296:29:8,5:9,2:18,7:9,13,4,3
chr1	198035501	.	C	T	.	PASS	AS_FilterStatus=SITE;AS_SB_TABLE=54,57|8,5;DP=127;ECNT=1;ECNTH=1;GERMQ=93;MBQ=33,32;MFRL=295,269;MMQ=60,60;MPOS=24;NALOD=-1.568;NLOD=10.83;POPAF=6;ROQ=93;TLOD=30.37;AC=3;AN=8	GT:AD:AF:DP:F1R2:F2R1:FAD:SB	0/0:40,0:0.026:40:17,0:15,0:36,0:15,25,0,0	0/1:17,13:0.448:30:7,5:7,6:15,12:8,9,8,5
chr1	198387586	.	G	T	.	PASS	AS_FilterStatus=SITE;AS_SB_TABLE=59,50|8,6;DP=124;ECNT=1;ECNTH=1;GERMQ=93;MBQ=33,33;MFRL=270,294;MMQ=60,60;MPOS=46;NALOD=-1.477;NLOD=8.73;POPAF=6;ROQ=93;TLOD=30.42;AC=3;AN=8	GT:AD:AF:DP:F1R2:F2R1:FAD:SB	0/0:33,0:0.032:33:13,0:16,0:29,0:18,15,0,0	0/1:29,14:0.345:43:15,6:10,6:25,13:15,14,8,6
chr1	199719748	.	G	A	.	base_qual;clustered_events;haplotype;weak_evidence	AS_FilterStatus=weak_evidence,base_qual;AS_SB_TABLE=31,16|2,1;DP=51;ECNT=5;ECNTH=3;GERMQ=93;MBQ=33,7;MFRL=328,355;MMQ=60,60;MPOS=44;NALOD=-1.322;NLOD=6.01;POPAF=6;ROQ=33;TLOD=2.59;AC=3;AN=8	GT:AD:AF:DP:F1R2:F2R1:FAD:PGT:PID:PS:SB	0|0:20,0:0.045:20:9,0:7,0:20,0:1|0:199719744_G_A:199719744:13,7,0,0	1|0:8,3:0.303:11:1,0:6,0:8,3:1|0:199719744_G_A:199719744:5,3,2,1
chr1	199966323	.	G	T	.	PASS	AS_FilterStatus=SITE;AS_SB_TABLE=47,48|6,2;DP=105;ECNT=1;ECNTH=1;GERMQ=93;MBQ=32,33;MFRL=290,308;MMQ=60,60;MPOS=40;NALOD=-1.438;NLOD=7.82;POPAF=6;ROQ=78;TLOD=17.3;AC=3;AN=8	GT:AD:AF:DP:F1R2:F2R1:FAD:SB	0/0:30,0:0.035:30:11,0:15,0:26,0:13,17,0,0	0/1:20,8:0.31:28:7,6:11,2:19,8:13,7,6,2
chr1	200836691	.	A	G	.	PASS	AS_FilterStatus=SITE;AS_SB_TABLE=57,59|3,5;DP=129;ECNT=1;ECNTH=1;GERMQ=93;MBQ=32,33;MFRL=278,273;MMQ=60,60;MPOS=56;NALOD=-1.491;NLOD=9.03;POPAF=6;ROQ=80;TLOD=15.63;AC=3;AN=8	GT:AD:AF:DP:F1R2:F2R1:FAD:SB	0/0:34,0:0.031:34:12,0:18,0:30,0:18,16,0,0	0/1:26,8:0.242:34:6,3:17,4:24,7:12,14,3,5
chr1	200936374	.	C	A	.	clustered_events	AS_FilterStatus=SITE;AS_SB_TABLE=37,58|4,3;DP=103;ECNT=5;ECNTH=1;GERMQ=93;MBQ=33,33;MFRL=265,261;MMQ=60,60;MPOS=45;NALOD=-1.388;NLOD=6.92;POPAF=6;ROQ=81;TLOD=14.5;AC=3;AN=8	GT:AD:AF:DP:F1R2:F2R1:FAD:SB	0/0:25,0:0.039:25:9,0:13,0:23,0:12,13,0,0	0/1:25,7:0.258:32:11,4:10,3:22,7:8,17,4,3
chr1	201093071	.	G	C	.	PASS	AS_FilterStatus=SITE;AS_SB_TABLE=53,80|11,7;DP=152;ECNT=1;ECNTH=1;GERMQ=93;MBQ=33,33;MFRL=294,278;MMQ=60,60;MPOS=26;NALOD=-1.55;NLOD=10.23;POPAF=6;ROQ=93;TLOD=39.91;AC=3;AN=8	GT:AD:AF:DP:F1R2:F2R1:FAD:SB	0/0:35,0:0.027:35:14,0:12,0:34,0:13,22,0,0	0/1:30,18:0.363:48:13,6:13,8:27,15:13,17,11,7
chr1	201830747	.	G	T	.	PASS	AS_FilterStatus=SITE;AS_SB_TABLE=61,70|5,7;DP=149;ECNT=1;ECNTH=1;GERMQ=93;MBQ=33,33;MFRL=291,286;MMQ=60,60;MPOS=51;NALOD=-1.589;NLOD=11.09;POPAF=6;ROQ=91;TLOD=26.73;AC=3;AN=8	GT:AD:AF:DP:F1R2:F2R1:FAD:SB	0/0:39,0:0.025:39:22,0:13,0:37,0:17,22,0,0	0/1:22,12:0.363:34:14,5:6,6:20,11:11,11,5,7
chr1	202064186	.	C	T	.	PASS	AS_FilterStatus=SITE;AS_SB_TABLE=71,42|3,3;DP=121;ECNT=1;ECNTH=1;GERMQ=93;MBQ=32,33;MFRL=272,260;MMQ=60,60;MPOS=33;NALOD=-1.555;NLOD=10.49;POPAF=6;ROQ=77;TLOD=12.08;AC=3;AN=8	GT:AD:AF:DP:F1R2:F2R1:FAD:SB	0/0:42,0:0.027:42:15,0:17,0:35,0:27,15,0,0	0/1:21,6:0.24:27:5,3:13,2:18,5:13,8,3,3
chr1	202164468	.	A	T	.	PASS	AS_FilterStatus=SITE;AS_SB_TABLE=57,67|5,8;DP=139;ECNT=1;ECNTH=1;GERMQ=93;MBQ=33,33;MFRL=280,294;MMQ=60,60;MPOS=54;NALOD=-1.538;NLOD=9.93;POPAF=6;ROQ=85;TLOD=26;AC=3;AN=8	GT:AD:AF:DP:F1R2:F2R1:FAD:SB	0/0:36,0:0.028:36:16,0:16,0:33,0:21,15,0,0	0/1:20,13:0.382:33:5,3:13,7:18,11:11,9,5,8
chr1	203038630	.	G	T	.	PASS	AS_FilterStatus=SITE;AS_SB_TABLE=73,51|6,6;DP=139;ECNT=1;ECNTH=1;GERMQ=93;MBQ=26,32;MFRL=273,248;MMQ=60,60;MPOS=31;NALOD=-1.574;NLOD=10.82;POPAF=6;ROQ=93;TLOD=25.13;AC=3;AN=8	GT:AD:AF:DP:F1R2:F2R1:FAD:SB	0/0:40,0:0.026:40:20,0:15,0:36,0:25,15,0,0	0/1:24,12:0.325:36:10,4:11,5:22,10:13,11,6,6
chr1	203457748	.	A	G	.	PASS	AS_FilterStatus=SITE;AS_SB_TABLE=40,64|3,4;DP=114;ECNT=1;ECNTH=1;GERMQ=93;MBQ=33,28;MFRL=288,347;MMQ=60,60;MPOS=52;NALOD=-1.531;NLOD=9.93;POPAF=6;ROQ=67;TLOD=12.5;AC=3;AN=8	GT:AD:AF:DP:F1R2:F2R1:FAD:SB	0/0:37,0:0.029:37:14,0:18,0:33,0:14,23,0,0	0/1:9,7:0.444:16:6,2:3,5:9,7:2,7,3,4
chr1	203708666	.	G	T	.	PASS	AS_FilterStatus=SITE;AS_SB_TABLE=69,105|11,15;DP=203;ECNT=1;ECNTH=1;GERMQ=93;MBQ=32,20;MFRL=266,236;MMQ=60,60;MPOS=32;NALOD=-1.662;NLOD=13.24;POPAF=6;ROQ=84;TLOD=51.72;AC=3;AN=8	GT:AD:AF:DP:F1R2:F2R1:FAD:SB	0/0:56,0:0.021:56:23,0:19,0:44,0:25,31,0,0	0/1:34,21:0.362:55:21,5:5,9:28,16:15,19,8,13
chr1	204070814	.	C	A	.	PASS	AS_FilterStatus=SITE;AS_SB_TABLE=47,53|7,8;DP=118;ECNT=2;ECNTH=1;GERMQ=93;MBQ=33,33;MFRL=294,282;MMQ=60,60;MPOS=51;NALOD=-1.489;NLOD=8.72;POPAF=6;ROQ=93;TLOD=36.14;AC=3;AN=8	GT:AD:AF:DP:F1R2:F2R1:FAD:SB	0/0:30,0:0.031:30:6,0:13,0:29,0:15,15,0,0	0/1:20,15:0.444:35:5,4:6,4:19,15:8,12,7,8
chr1	204332882	.	C	A	.	PASS	AS_FilterStatus=SITE;AS_SB_TABLE=69,69|8,4;DP=153;ECNT=1;ECNTH=1;GERMQ=93;MBQ=33,33;MFRL=285,288;MMQ=60,60;MPOS=19;NALOD=-1.498;NLOD=9.03;POPAF=4.61;ROQ=93;TLOD=24.9;AC=3;AN=8	GT:AD:AF:DP:F1R2:F2R1:FAD:SB	0/0:34,0:0.031:34:19,0:11,0:30,0:18,16,0,0	0/1:26,12:0.324:38:14,6:12,6:26,12:10,16,8,4
chr1	204634444	.	A	G	.	PASS	AS_FilterStatus=SITE;AS_SB_TABLE=65,56|10,4;DP=138;ECNT=1;ECNTH=1;GERMQ=93;MBQ=32,33;MFRL=285,290;MMQ=60,60;MPOS=46;NALOD=-1.512;NLOD=9.33;POPAF=6;ROQ=93;TLOD=34.13;AC=3;AN=8	GT:AD:AF:DP:F1R2:F2R1:FAD:SB	0/0:33,0:0.03:33:12,0:15,0:31,0:19,14,0,0	0/1:22,14:0.417:36:10,6:6,7:20,14:11,11,10,4
chr1	204849335	.	C	G	.	PASS	AS_FilterStatus=SITE;AS_SB_TABLE=60,81|9,8;DP=162;ECNT=1;ECNTH=1;GERMQ=93;MBQ=34,33;MFRL=279,263;MMQ=60,60;MPOS=34;NALOD=-1.565;NLOD=10.44;POPAF=6;ROQ=93;TLOD=37.36;AC=3;AN=8	GT:AD:AF:DP:F1R2:F2R1:FAD:SB	0/0:39,0:0.027:39:15,0:18,0:35,0:15,24,0,0	0/1:30,17:0.357:47:14,6:12,8:26,14:11,19,9,8
chr1	204851015	.	T	A	.	PASS	AS_FilterStatus=SITE;AS_SB_TABLE=55,52|9,8;DP=126;ECNT=1;ECNTH=1;GERMQ=93;MBQ=33,32;MFRL=278,278;MMQ=60,60;MPOS=36;NALOD=-1.43;NLOD=7.78;POPAF=6;ROQ=93;TLOD=38.04;AC=3;AN=8	GT:AD:AF:DP:F1R2:F2R1:FAD:SB	0/0:28,0:0.036:28:10,0:14,0:26,0:13,15,0,0	0/1:16,17:0.485:33:7,7:9,8:16,15:8,8,9,8
chr1	205696467	.	G	C	.	PASS	AS_FilterStatus=SITE;AS_SB_TABLE=67,66|5,5;DP=143;ECNT=1;ECNTH=1;GERMQ=93;MBQ=33,30;MFRL=285,260;MMQ=60,60;MPOS=47;NALOD=-1.491;NLOD=9.03;POPAF=6;ROQ=93;TLOD=19.09;AC=3;AN=8	GT:AD:AF:DP:F1R2:F2R1:FAD:SB	0/0:34,0:0.031:34:17,0:13,0:30,0:16,18,0,0	0/1:26,10:0.305:36:14,4:9,6:24,10:16,10,5,5
chr1	206689526	.	C	G	.	PASS	AS_FilterStatus=SITE;AS_SB_TABLE=79,68|8,5;DP=163;ECNT=1;ECNTH=1;GERMQ=93;MBQ=33,32;MFRL=276,313;MMQ=60,60;MPOS=38;NALOD=-1.429;NLOD=7.52;POPAF=6;ROQ=83;TLOD=27.44;AC=3;AN=8	GT:AD:AF:DP:F1R2:F2R1:FAD:SB	0/0:28,0:0.036:28:9,0:14,0:25,0:16,12,0,0	0/1:30,13:0.333:43:14,3:10,9:25,12:17,13,8,5
chr1	206882178	.	T	C	.	PASS	AS_FilterStatus=SITE;AS_SB_TABLE=68,77|9,9;DP=168;ECNT=1;ECNTH=1;GERMQ=93;MBQ=33,34;MFRL=292,302;MMQ=60,60;MPOS=46;NALOD=-1.667;NLOD=13.5;POPAF=6;ROQ=93;TLOD=39.84;AC=3;AN=8	GT:AD:AF:DP:F1R2:F2R1:FAD:SB	0/0:49,0:0.021:49:17,0:24,0:45,0:22,27,0,0	0/1:31,14:0.35:45:11,7:13,6:25,13:17,14,7,7
chr1	207658317	.	T	A	.	base_qual;clustered_events;haplotype;strand_bias;weak_evidence	AS_FilterStatus=weak_evidence,base_qual,strand_bias;AS_SB_TABLE=30,16|5,0;DP=52;ECNT=4;ECNTH=1;GERMQ=47;MBQ=31,2;MFRL=288,337;MMQ=60,60;MPOS=51;NALOD=-1.379;NLOD=6.87;POPAF=1.8;ROQ=5;TLOD=2.75;AC=3;AN=8	GT:AD:AF:DP:F1R2:F2R1:FAD:PGT:PID:PS:SB	0|0:25,0:0.04:25:12,0:7,0:23,0:0|1:207658307_G_GAA:207658307:16,9,0,0	0|1:9,2:0.202:11:1,0:5,0:9,2:0|1:207658307_G_GAA:207658307:4,5,2,0
chr1	208396515	.	C	A	.	PASS	AS_FilterStatus=SITE;AS_SB_TABLE=44,67|6,6;DP=123;ECNT=1;ECNTH=1;GERMQ=93;MBQ=33,34;MFRL=290,309;MMQ=60,60;MPOS=49;NALOD=-1.461;NLOD=8.38;POPAF=6;ROQ=93;TLOD=28.19;AC=3;AN=8	GT:AD:AF:DP:F1R2:F2R1:FAD:SB	0/0:32,0:0.033:32:10,0:11,0:28,0:13,19,0,0	0/1:20,12:0.375:32:7,6:9,4:19,11:7,13,6,6
chr1	208554345	.	C	G	.	PASS	AS_FilterStatus=SITE;AS_SB_TABLE=54,51|5,5;DP=116;ECNT=1;ECNTH=1;GERMQ=93;MBQ=34,33;MFRL=289,308;MMQ=60,60;MPOS=36;NALOD=-1.398;NLOD=7.22;POPAF=6;ROQ=87;TLOD=22.86;AC=3;AN=8	GT:AD:AF:DP:F1R2:F2R1:FAD:SB	0/0:28,0:0.038:28:12,0:12,0:24,0:13,15,0,0	0/1:21,10:0.344:31:9,3:11,7:20,10:12,9,5,5
chr1	209950045	.	G	T	.	PASS	AS_FilterStatus=SITE;AS_SB_TABLE=80,118|7,12;DP=224;ECNT=1;ECNTH=1;GERMQ=93;MBQ=32,34;MFRL=297,271;MMQ=60,60;MPOS=30;NALOD=-1.703;NLOD=14.7;POPAF=6;ROQ=44;TLOD=38.3;AC=3;AN=8	GT:AD:AF:DP:F1R2:F2R1:FAD:SB	0/0:51,0:0.019:51:20,0:26,0:49,0:18,33,0,0	0/1:29,12:0.275:41:14,1:14,9:28,10:15,14,4,8
chr1	210459463	.	C	T	.	PASS	AS_FilterStatus=SITE;AS_SB_TABLE=60,68|4,4;DP=141;ECNT=1;ECNTH=1;GERMQ=93;MBQ=26,33;MFRL=289,279;MMQ=60,60;MPOS=34;NALOD=-1.451;NLOD=7.98;POPAF=4.31;ROQ=74;TLOD=16.81;AC=3;AN=8	GT:AD:AF:DP:F1R2:F2R1:FAD:SB	0/0:28,0:0.034:28:13,0:11,0:27,0:12,16,0,0	0/1:22,7:0.266:29:11,4:9,3:21,7:8,14,3,4
chr1	210658757	.	C	G	.	PASS	AS_FilterStatus=SITE;AS_SB_TABLE=78,63|7,6;DP=160;ECNT=1;ECNTH=1;GERMQ=93;MBQ=34,20;MFRL=306,259;MMQ=60,60;MPOS=13;NALOD=-1.55;NLOD=10.23;POPAF=6;ROQ=93;TLOD=22;AC=3;AN=8	GT:AD:AF:DP:F1R2:F2R1:FAD:SB	0/0:37,0:0.027:37:23,0:9,0:34,0:23,14,0,0	0/1:33,13:0.249:46:16,4:15,5:31,10:21,12,7,6
chr1	210719552	.	G	C	.	PASS	AS_FilterStatus=SITE;AS_SB_TABLE=89,75|2,8;DP=177;ECNT=1;ECNTH=1;GERMQ=93;MBQ=34,33;MFRL=291,293;MMQ=60,60;MPOS=39;NALOD=-1.596;NLOD=11.44;POPAF=6;ROQ=88;TLOD=20.12;AC=3;AN=8	GT:AD:AF:DP:F1R2:F2R1:FAD:SB	0/0:42,0:0.025:42:22,0:16,0:38,0:24,18,0,0	0/1:30,10:0.27:40:13,5:13,4:26,9:16,14,2,8
chr1	210861712	.	G	C	.	PASS	AS_FilterStatus=SITE;AS_SB_TABLE=124,81|12,9;DP=238;ECNT=1;ECNTH=1;GERMQ=93;MBQ=33,31;MFRL=276,285;MMQ=60,60;MPOS=45;NALOD=-1.777;NLOD=17.41;POPAF=6;ROQ=93;TLOD=45.85;AC=3;AN=8	GT:AD:AF:DP:F1R2:F2R1:FAD:SB	0/0:64,0:0.016:64:25,0:32,0:58,0:39,25,0,0	0/1:31,20:0.391:51:10,6:16,11:27,17:18,13,12,8
chr1	210946348	.	C	A	.	PASS	AS_FilterStatus=SITE;AS_SB_TABLE=105,62|9,18;DP=197;ECNT=1;ECNTH=1;GERMQ=93;MBQ=33,34;MFRL=281,279;MMQ=60,60;MPOS=35;NALOD=-1.685;NLOD=14.05;POPAF=6;ROQ=93;TLOD=68.63;AC=3;AN=8	GT:AD:AF:DP:F1R2:F2R1:FAD:SB	0/0:51,0:0.02:51:24,0:19,0:47,0:31,20,0,0	0/1:36,21:0.358:57:12,8:18,9:35,19:24,12,7,14
chr1	211308408	.	G	A	.	PASS	AS_FilterStatus=SITE;AS_SB_TABLE=77,95|6,4;DP=188;ECNT=1;ECNTH=1;GERMQ=93;MBQ=33,33;MFRL=287,294;MMQ=60,60;MPOS=25;NALOD=-1.736;NLOD=15.95;POPAF=6;ROQ=81;TLOD=20.22;AC=3;AN=8	GT:AD:AF:DP:F1R2:F2R1:FAD:SB	0/0:59,0:0.018:59:30,0:21,0:53,0:26,33,0,0	0/1:33,10:0.238:43:16,5:15,4:31,9:12,21,6,4
chr1	211451242	.	T	A	.	clustered_events;haplotype;strand_bias	AS_FilterStatus=strand_bias;AS_SB_TABLE=20,35|5,0;DP=61;ECNT=4;ECNTH=1;GERMQ=93;MBQ=32,11;MFRL=293,372;MMQ=60,60;MPOS=50;NALOD=-1.342;NLOD=6.32;POPAF=6;ROQ=23;TLOD=5.49;AC=3;AN=8	GT:AD:AF:DP:F1R2:F2R1:FAD:PGT:PID:PS:SB	0|0:24,0:0.043:24:8,0:11,0:21,0:0|1:211451242_T_A:211451242:10,14,0,0	0|1:11,3:0.209:14:5,0:6,0:11,3:0|1:211451242_T_A:211451242:5,6,3,0
chr1	212019399	.	G	A	.	PASS	AS_FilterStatus=SITE;AS_SB_TABLE=57,99|5,7;DP=172;ECNT=1;ECNTH=1;GERMQ=93;MBQ=33,33;MFRL=294,314;MMQ=60,60;MPOS=30;NALOD=-1.657;NLOD=13.1;POPAF=6;ROQ=75;TLOD=25.8;AC=3;AN=8	GT:AD:AF:DP:F1R2:F2R1:FAD:SB	0/0:47,0:0.022:47:18,0:22,0:44,0:19,28,0,0	0/1:44,12:0.226:56:21,6:19,5:40,11:16,28,5,7
chr1	213726180	.	G	C	.	PASS	AS_FilterStatus=SITE;AS_SB_TABLE=79,47|7,6;DP=145;ECNT=1;ECNTH=1;GERMQ=93;MBQ=34,26;MFRL=288,290;MMQ=60,60;MPOS=26;NALOD=-1.475;NLOD=8.43;POPAF=6;ROQ=93;TLOD=24.52;AC=3;AN=8	GT:AD:AF:DP:F1R2:F2R1:FAD:SB	0/0:29,0:0.032:29:14,0:14,0:28,0:18,11,0,0	0/1:27,11:0.297:38:10,5:15,5:25,10:17,10,7,4
chr1	214072893	.	G	T	.	PASS	AS_FilterStatus=SITE;AS_SB_TABLE=83,89|4,3;DP=186;ECNT=1;ECNTH=1;GERMQ=93;MBQ=34,30;MFRL=296,345;MMQ=60,60;MPOS=34;NALOD=-1.638;NLOD=12.64;POPAF=6;ROQ=76;TLOD=11.35;AC=3;AN=8	GT:AD:AF:DP:F1R2:F2R1:FAD:SB	0/0:47,0:0.023:47:24,0:17,0:42,0:24,23,0,0	0/1:24,7:0.218:31:11,4:13,2:24,6:10,14,4,3
chr1	215749868	.	C	G	.	PASS	AS_FilterStatus=SITE;AS_SB_TABLE=97,95|6,10;DP=213;ECNT=1;ECNTH=1;GERMQ=93;MBQ=34,33;MFRL=289,303;MMQ=60,60;MPOS=34;NALOD=-1.694;NLOD=14.45;POPAF=6;ROQ=93;TLOD=34.5;AC=3;AN=8	GT:AD:AF:DP:F1R2:F2R1:FAD:SB	0/0:53,0:0.02:53:27,0:21,0:48,0:31,22,0,0	0/1:36,16:0.331:52:11,9:17,5:33,16:16,20,6,10
chr1	216080059	.	A	G	.	PASS	AS_FilterStatus=SITE;AS_SB_TABLE=85,75|4,3;DP=169;ECNT=1;ECNTH=1;GERMQ=93;MBQ=32,32;MFRL=300,249;MMQ=60,60;MPOS=54;NALOD=-1.74;NLOD=16.25;POPAF=6;ROQ=80;TLOD=12.72;AC=3;AN=8	GT:AD:AF:DP:F1R2:F2R1:FAD:SB	0/0:60,0:0.018:60:28,0:26,0:54,0:29,31,0,0	0/1:22,7:0.233:29:11,4:10,2:22,6:10,12,4,3
chr1	216090672	.	C	T	.	PASS	AS_FilterStatus=SITE;AS_SB_TABLE=65,104|4,9;DP=185;ECNT=1;ECNTH=1;GERMQ=93;MBQ=26,33;MFRL=299,324;MMQ=60,60;MPOS=36;NALOD=-1.671;NLOD=13.79;POPAF=4.61;ROQ=62;TLOD=26.98;AC=3;AN=8	GT:AD:AF:DP:F1R2:F2R1:FAD:SB	0/0:52,0:0.021:52:16,0:24,0:46,0:20,32,0,0	0/1:26,10:0.294:36:11,3:10,5:23,9:7,19,3,7
chr1	216214883	.	G	T	.	PASS	AS_FilterStatus=SITE;AS_SB_TABLE=97,75|6,6;DP=194;ECNT=1;ECNTH=1;GERMQ=93;MBQ=32,32;MFRL=295,285;MMQ=60,60;MPOS=21;NALOD=-1.667;NLOD=13.54;POPAF=6;ROQ=84;TLOD=24.56;AC=3;AN=8	GT:AD:AF:DP:F1R2:F2R1:FAD:SB	0/0:46,0:0.021:46:22,0:22,0:45,0:24,22,0,0	0/1:28,10:0.271:38:9,3:15,6:26,9:18,10,5,5
chr1	216550686	.	G	C	.	PASS	AS_FilterStatus=SITE;AS_SB_TABLE=96,69|6,5;DP=178;ECNT=1;ECNTH=1;GERMQ=93;MBQ=33,33;MFRL=304,292;MMQ=60,60;MPOS=46;NALOD=-1.657;NLOD=13.2;POPAF=6;ROQ=93;TLOD=22.84;AC=3;AN=8	GT:AD:AF:DP:F1R2:F2R1:FAD:SB	0/0:48,0:0.022:48:24,0:18,0:44,0:30,18,0,0	0/1:27,11:0.298:38:14,5:10,5:25,10:16,11,6,5
chr1	216717328	.	C	A	.	PASS	AS_FilterStatus=SITE;AS_SB_TABLE=63,63|6,4;DP=142;ECNT=1;ECNTH=1;GERMQ=93;MBQ=33,33;MFRL=303,325;MMQ=60,60;MPOS=31;NALOD=-1.489;NLOD=8.68;POPAF=6;ROQ=93;TLOD=22.25;AC=3;AN=8	GT:AD:AF:DP:F1R2:F2R1:FAD:SB	0/0:30,0:0.032:30:14,0:14,0:29,0:18,12,0,0	0/1:29,10:0.282:39:14,6:13,4:27,10:14,15,6,4
chr1	216721546	.	G	T	.	PASS	AS_FilterStatus=SITE;AS_SB_TABLE=80,65|2,7;DP=155;ECNT=1;ECNTH=1;GERMQ=93;MBQ=34,34;MFRL=297,291;MMQ=60,60;MPOS=37;NALOD=-1.607;NLOD=11.74;POPAF=6;ROQ=75;TLOD=17.12;AC=3;AN=8	GT:AD:AF:DP:F1R2:F2R1:FAD:SB	0/0:40,0:0.024:40:22,0:17,0:39,0:26,14,0,0	0/1:30,9:0.23:39:12,2:15,4:29,8:15,15,2,7
chr1	216994316	.	C	T	.	PASS	AS_FilterStatus=SITE;AS_SB_TABLE=64,100|7,9;DP=181;ECNT=1;ECNTH=1;GERMQ=93;MBQ=34,20;MFRL=264,260;MMQ=60,60;MPOS=23;NALOD=-1.555;NLOD=10.23;POPAF=6;ROQ=93;TLOD=29.54;AC=3;AN=8	GT:AD:AF:DP:F1R2:F2R1:FAD:SB	0/0:38,0:0.027:38:14,0:7,0:34,0:14,24,0,0	0/1:33,16:0.285:49:11,4:12,5:31,12:13,20,7,9
chr1	217324802	.	A	T	.	PASS	AS_FilterStatus=SITE;AS_SB_TABLE=78,133|9,7;DP=241;ECNT=1;ECNTH=1;GERMQ=93;MBQ=32,32;MFRL=274,267;MMQ=60,60;MPOS=34;NALOD=-1.744;NLOD=16.25;POPAF=6;ROQ=59;TLOD=30.08;AC=3;AN=8	GT:AD:AF:DP:F1R2:F2R1:FAD:SB	0/0:64,0:0.018:64:23,0:24,0:54,0:23,41,0,0	0/1:31,14:0.297:45:11,7:14,3:27,11:12,19,8,6
chr1	217416914	.	C	T	.	PASS	AS_FilterStatus=SITE;AS_SB_TABLE=83,107|9,8;DP=210;ECNT=1;ECNTH=1;GERMQ=93;MBQ=32,32;MFRL=297,313;MMQ=60,60;MPOS=26;NALOD=-1.662;NLOD=13.5;POPAF=6;ROQ=93;TLOD=37.44;AC=3;AN=8	GT:AD:AF:DP:F1R2:F2R1:FAD:SB	0/0:53,0:0.021:53:22,0:21,0:45,0:17,36,0,0	0/1:41,17:0.293:58:17,8:22,8:40,16:17,24,9,8
chr1	217819992	.	C	T	.	PASS	AS_FilterStatus=SITE;AS_SB_TABLE=72,84|5,4;DP=175;ECNT=1;ECNTH=1;GERMQ=93;MBQ=33,33;MFRL=284,295;MMQ=60,60;MPOS=49;NALOD=-1.642;NLOD=12.64;POPAF=6;ROQ=76;TLOD=18.21;AC=3;AN=8	GT:AD:AF:DP:F1R2:F2R1:FAD:SB	0/0:46,0:0.022:46:16,0:25,0:42,0:19,27,0,0	0/1:32,9:0.249:41:16,5:13,3:29,9:13,19,5,4
chr1	218002443	.	G	A	.	PASS	AS_FilterStatus=SITE;AS_SB_TABLE=120,80|8,7;DP=219;ECNT=1;ECNTH=1;GERMQ=93;MBQ=34,33;MFRL=284,270;MMQ=60,60;MPOS=56;NALOD=-1.806;NLOD=18.96;POPAF=6;ROQ=93;TLOD=31.55;AC=3;AN=8	GT:AD:AF:DP:F1R2:F2R1:FAD:SB	0/0:67,0:0.015:67:28,0:33,0:63,0:46,21,0,0	0/1:38,15:0.294:53:17,6:16,8:35,14:22,16,8,7
chr1	218286011	.	G	C	.	PASS	AS_FilterStatus=SITE;AS_SB_TABLE=106,86|6,10;DP=213;ECNT=1;ECNTH=1;GERMQ=93;MBQ=33,33;MFRL=285,266;MMQ=60,60;MPOS=36;NALOD=-1.732;NLOD=15.95;POPAF=6;ROQ=93;TLOD=33.26;AC=3;AN=8	GT:AD:AF:DP:F1R2:F2R1:FAD:SB	0/0:57,0:0.018:57:24,0:27,0:53,0:31,26,0,0	0/1:46,16:0.263:62:11,9:29,5:41,14:30,16,6,10
chr1	219345001	.	A	C	.	PASS	AS_FilterStatus=SITE;AS_SB_TABLE=89,67|6,2;DP=169;ECNT=1;ECNTH=1;GERMQ=93;MBQ=33,33;MFRL=290,259;MMQ=60,60;MPOS=36;NALOD=-1.711;NLOD=15;POPAF=6;ROQ=87;TLOD=17.22;AC=3;AN=8	GT:AD:AF:DP:F1R2:F2R1:FAD:SB	0/0:53,0:0.019:53:26,0:22,0:50,0:29,24,0,0	0/1:31,8:0.236:39:15,5:13,3:28,8:18,13,6,2
chr1	219472082	.	G	C	.	PASS	AS_FilterStatus=SITE;AS_SB_TABLE=92,72|9,4;DP=182;ECNT=1;ECNTH=1;GERMQ=93;MBQ=34,32;MFRL=279,277;MMQ=60,60;MPOS=44;NALOD=-1.585;NLOD=11.13;POPAF=6;ROQ=93;TLOD=22.58;AC=3;AN=8	GT:AD:AF:DP:F1R2:F2R1:FAD:SB	0/0:39,0:0.025:39:18,0:18,0:37,0:21,18,0,0	0/1:29,13:0.312:42:13,4:14,7:27,12:18,11,9,4
chr1	219795186	.	C	G	.	PASS	AS_FilterStatus=SITE;AS_SB_TABLE=108,85|11,6;DP=212;ECNT=1;ECNTH=1;GERMQ=93;MBQ=34,32;MFRL=296,264;MMQ=60,60;MPOS=33;NALOD=-1.638;NLOD=12.64;POPAF=6;ROQ=93;TLOD=33.8;AC=3;AN=8	GT:AD:AF:DP:F1R2:F2R1:FAD:SB	0/0:45,0:0.023:45:21,0:18,0:42,0:23,22,0,0	0/1:32,13:0.297:45:14,6:14,4:29,12:18,14,9,4
chr1	220985084	.	G	T	.	PASS	AS_FilterStatus=SITE;AS_SB_TABLE=63,49|8,7;DP=132;ECNT=1;ECNTH=1;GERMQ=93;MBQ=33,32;MFRL=290,273;MMQ=60,60;MPOS=50;NALOD=-1.378;NLOD=6.62;POPAF=6;ROQ=93;TLOD=31.4;AC=3;AN=8	GT:AD:AF:DP:F1R2:F2R1:FAD:SB	0/0:25,0:0.04:25:10,0:12,0:22,0:17,8,0,0	0/1:21,15:0.412:36:7,6:9,6:19,13:12,9,8,7
chr1	221192504	.	G	C	.	PASS	AS_FilterStatus=SITE;AS_SB_TABLE=97,60|6,4;DP=176;ECNT=1;ECNTH=1;GERMQ=93;MBQ=34,31;MFRL=298,284;MMQ=60,60;MPOS=27;NALOD=-1.712;NLOD=14.45;POPAF=6;ROQ=84;TLOD=17.22;AC=3;AN=8	GT:AD:AF:DP:F1R2:F2R1:FAD:SB	0/0:56,0:0.019:56:20,0:22,0:48,0:33,23,0,0	0/1:16,10:0.345:26:7,2:3,4:16,8:9,7,6,4
chr1	221214850	.	C	A	.	PASS	AS_FilterStatus=SITE;AS_SB_TABLE=42,59|6,6;DP=121;ECNT=1;ECNTH=1;GERMQ=93;MBQ=34,32;MFRL=296,278;MMQ=60,60;MPOS=44;NALOD=-1.461;NLOD=8.13;POPAF=6;ROQ=93;TLOD=26.29;AC=3;AN=8	GT:AD:AF:DP:F1R2:F2R1:FAD:SB	0/0:30,0:0.034:30:15,0:11,0:27,0:11,19,0,0	0/1:15,10:0.384:25:6,4:9,4:15,9:7,8,5,5
chr1	222033312	.	G	C	.	PASS	AS_FilterStatus=SITE;AS_SB_TABLE=90,82|9,8;DP=191;ECNT=1;ECNTH=1;GERMQ=93;MBQ=33,32;MFRL=292,297;MMQ=60,60;MPOS=46;NALOD=-1.628;NLOD=12.29;POPAF=6;ROQ=93;TLOD=37.61;AC=3;AN=8	GT:AD:AF:DP:F1R2:F2R1:FAD:SB	0/0:48,0:0.023:48:16,0:18,0:41,0:25,23,0,0	0/1:47,12:0.219:59:15,5:19,5:42,11:24,23,6,6
chr1	222512999	.	C	A	.	PASS	AS_FilterStatus=SITE;AS_SB_TABLE=72,26|6,2;DP=108;ECNT=1;ECNTH=1;GERMQ=93;MBQ=32,34;MFRL=295,297;MMQ=43,42;MPOS=58;NALOD=-1.404;NLOD=7.17;POPAF=6;ROQ=72;TLOD=16.76;AC=3;AN=8	GT:AD:AF:DP:F1R2:F2R1:FAD:SB	0/0:24,0:0.038:24:18,0:5,0:24,0:21,3,0,0	0/1:14,8:0.394:22:5,4:6,2:13,8:7,7,6,2
chr1	223769849	.	G	T	.	PASS	AS_FilterStatus=SITE;AS_SB_TABLE=72,76|8,5;DP=166;ECNT=1;ECNTH=1;GERMQ=93;MBQ=34,32;MFRL=299,274;MMQ=60,60;MPOS=34;NALOD=-1.498;NLOD=9.03;POPAF=6;ROQ=93;TLOD=26.8;AC=3;AN=8	GT:AD:AF:DP:F1R2:F2R1:FAD:SB	0/0:32,0:0.031:32:12,0:15,0:30,0:15,17,0,0	0/1:26,13:0.361:39:14,6:7,6:22,12:14,12,8,5
chr1	223989335	.	T	A	.	base_qual;strand_bias;weak_evidence	AS_FilterStatus=weak_evidence,base_qual,strand_bias;AS_SB_TABLE=37,46|8,0;DP=98;ECNT=3;ECNTH=1;GERMQ=93;MBQ=32,4;MFRL=287,275;MMQ=60,45;MPOS=31;NALOD=-1.331;NLOD=6.01;POPAF=6;ROQ=8;TLOD=1.85;AC=3;AN=8	GT:AD:AF:DP:F1R2:F2R1:FAD:SB	0/0:21,0:0.045:21:4,0:10,0:20,0:10,11,0,0	0/1:19,2:0.204:21:5,0:3,0:16,4:5,14,2,0
chr1	224634585	.	T	A	.	weak_evidence	AS_FilterStatus=weak_evidence;AS_SB_TABLE=59,49|8,2;DP=121;ECNT=2;ECNTH=1;GERMQ=93;MBQ=30,15;MFRL=298,300;MMQ=60,60;MPOS=21;NALOD=-1.639;NLOD=11.46;POPAF=1.54;ROQ=22;TLOD=1.45;AC=3;AN=8	GT:AD:AF:DP:F1R2:F2R1:FAD:SB	0/0:41,0:0.023:41:12,0:14,0:39,0:24,17,0,0	0/1:16,4:0.21:20:6,0:7,0:15,4:9,7,3,1
chr1	224871133	.	T	G	.	PASS	AS_FilterStatus=SITE;AS_SB_TABLE=57,53|8,9;DP=129;ECNT=1;ECNTH=1;GERMQ=93;MBQ=32,33;MFRL=269,277;MMQ=60,60;MPOS=37;NALOD=-1.431;NLOD=7.82;POPAF=6;ROQ=81;TLOD=39.09;AC=3;AN=8	GT:AD:AF:DP:F1R2:F2R1:FAD:SB	0/0:29,0:0.036:29:13,0:13,0:26,0:12,17,0,0	0/1:25,17:0.405:42:6,3:13,11:21,14:13,12,8,9
chr1	226443167	.	C	G	.	PASS	AS_FilterStatus=SITE;AS_SB_TABLE=80,72|6,7;DP=171;ECNT=1;ECNTH=1;GERMQ=93;MBQ=33,31;MFRL=266,301;MMQ=60,60;MPOS=47;NALOD=-1.398;NLOD=7.22;POPAF=6;ROQ=93;TLOD=26.11;AC=3;AN=8	GT:AD:AF:DP:F1R2:F2R1:FAD:SB	0/0:28,0:0.038:28:7,0:17,0:24,0:15,13,0,0	0/1:33,13:0.318:46:10,4:15,7:27,12:15,18,6,7
chr1	227178882	.	G	A	.	PASS	AS_FilterStatus=SITE;AS_SB_TABLE=61,74|4,3;DP=145;ECNT=1;ECNTH=1;GERMQ=93;MBQ=33,32;MFRL=278,258;MMQ=60,60;MPOS=40;NALOD=-1.491;NLOD=9.03;POPAF=6;ROQ=66;TLOD=12.69;AC=3;AN=8	GT:AD:AF:DP:F1R2:F2R1:FAD:SB	0/0:33,0:0.031:33:17,0:13,0:30,0:19,14,0,0	0/1:21,7:0.269:28:11,4:7,2:18,6:10,11,4,3
chr1	227333987	.	G	C	.	PASS	AS_FilterStatus=SITE;AS_SB_TABLE=54,58|4,5;DP=133;ECNT=1;ECNTH=1;GERMQ=93;MBQ=33,26;MFRL=289,267;MMQ=60,60;MPOS=33;NALOD=-1.331;NLOD=6.02;POPAF=6;ROQ=93;TLOD=14.81;AC=3;AN=8	GT:AD:AF:DP:F1R2:F2R1:FAD:SB	0/0:21,0:0.045:21:5,0:13,0:20,0:8,13,0,0	0/1:11,9:0.432:20:6,3:4,4:11,8:7,4,4,5
chr1	228259823	.	G	C	.	haplotype	AS_FilterStatus=SITE;AS_SB_TABLE=77,70|10,10;DP=171;ECNT=1;ECNTH=1;GERMQ=93;MBQ=34,33;MFRL=286,306;MMQ=60,60;MPOS=42;NALOD=-1.505;NLOD=9.33;POPAF=6;ROQ=83;TLOD=44.9;AC=3;AN=8	GT:AD:AF:DP:F1R2:F2R1:FAD:PGT:PID:PS:SB	0|0:36,0:0.03:36:18,0:13,0:31,0:0|1:228259812_T_G:228259812:21,15,0,0	0|1:23,20:0.475:43:11,4:8,13:20,18:0|1:228259812_T_G:228259812:9,14,10,10
chr1	229138819	.	T	A	.	PASS	AS_FilterStatus=SITE;AS_SB_TABLE=52,60|5,10;DP=131;ECNT=1;ECNTH=1;GERMQ=93;MBQ=32,31;MFRL=256,299;MMQ=60,60;MPOS=44;NALOD=-1.415;NLOD=7.52;POPAF=6;ROQ=93;TLOD=31.87;AC=3;AN=8	GT:AD:AF:DP:F1R2:F2R1:FAD:SB	0/0:28,0:0.037:28:12,0:11,0:25,0:13,15,0,0	0/1:15,15:0.5:30:5,7:8,5:13,13:7,8,5,10
chr1	229243249	.	C	A	.	PASS	AS_FilterStatus=SITE;AS_SB_TABLE=76,67|8,6;DP=160;ECNT=1;ECNTH=1;GERMQ=93;MBQ=31,33;MFRL=294,330;MMQ=60,60;MPOS=35;NALOD=-1.584;NLOD=10.83;POPAF=6;ROQ=93;TLOD=30.21;AC=3;AN=8	GT:AD:AF:DP:F1R2:F2R1:FAD:SB	0/0:44,0:0.026:44:20,0:16,0:36,0:23,21,0,0	0/1:31,14:0.313:45:18,5:9,7:30,13:18,13,8,6
chr1	229431078	.	G	C	.	PASS	AS_FilterStatus=SITE;AS_SB_TABLE=54,40|4,2;DP=102;ECNT=1;ECNTH=1;GERMQ=93;MBQ=34,34;MFRL=269,296;MMQ=60,60;MPOS=36;NALOD=-1.322;NLOD=6.02;POPAF=6;ROQ=52;TLOD=10.63;AC=3;AN=8	GT:AD:AF:DP:F1R2:F2R1:FAD:SB	0/0:23,0:0.045:23:13,0:7,0:20,0:13,10,0,0	0/1:22,6:0.249:28:9,4:9,1:19,6:15,7,4,2
chr1	229802445	.	A	T	.	PASS	AS_FilterStatus=SITE;AS_SB_TABLE=34,50|3,4;DP=92;ECNT=1;ECNTH=1;GERMQ=93;MBQ=33,33;MFRL=320,290;MMQ=60,60;MPOS=46;NALOD=-1.491;NLOD=9.03;POPAF=6;ROQ=59;TLOD=14.98;AC=3;AN=8	GT:AD:AF:DP:F1R2:F2R1:FAD:SB	0/0:31,0:0.031:31:13,0:17,0:30,0:13,18,0,0	0/1:19,7:0.269:26:11,1:7,5:18,6:9,10,3,4
chr1	230457013	.	G	C	.	PASS	AS_FilterStatus=SITE;AS_SB_TABLE=41,53|4,6;DP=110;ECNT=1;ECNTH=1;GERMQ=93;MBQ=27,33;MFRL=309,293;MMQ=60,60;MPOS=17;NALOD=-1.474;NLOD=8.38;POPAF=6;ROQ=93;TLOD=21.25;AC=3;AN=8	GT:AD:AF:DP:F1R2:F2R1:FAD:SB	0/0:30,0:0.033:30:13,0:12,0:28,0:13,17,0,0	0/1:10,10:0.463:20:5,3:2,5:10,8:5,5,4,6
chr1	231705871	.	C	A	.	PASS	AS_FilterStatus=SITE;AS_SB_TABLE=86,43|4,4;DP=144;ECNT=1;ECNTH=1;GERMQ=93;MBQ=33,32;MFRL=287,304;MMQ=60,60;MPOS=29;NALOD=-1.543;NLOD=10.18;POPAF=6;ROQ=79;TLOD=12.4;AC=3;AN=8	GT:AD:AF:DP:F1R2:F2R1:FAD:SB	0/0:36,0:0.028:36:13,0:20,0:34,0:20,16,0,0	0/1:23,7:0.249:30:9,2:12,4:22,7:15,8,3,4
chr1	231773622	.	G	C	.	PASS	AS_FilterStatus=SITE;AS_SB_TABLE=69,54|9,9;DP=145;ECNT=1;ECNTH=1;GERMQ=93;MBQ=33,33;MFRL=286,244;MMQ=60,60;MPOS=53;NALOD=-1.309;NLOD=5.67;POPAF=6;ROQ=89;TLOD=40.68;AC=3;AN=8	GT:AD:AF:DP:F1R2:F2R1:FAD:SB	0/0:21,0:0.047:21:9,0:8,0:19,0:11,10,0,0	0/1:30,18:0.364:48:11,11:16,4:27,15:20,10,9,9
chr1	231823092	.	G	A	.	PASS	AS_FilterStatus=SITE;AS_SB_TABLE=64,93|1,8;DP=166;ECNT=1;ECNTH=1;GERMQ=93;MBQ=32,33;MFRL=269,278;MMQ=60,60;MPOS=27;NALOD=-1.431;NLOD=7.83;POPAF=6;ROQ=45;TLOD=17.89;AC=3;AN=8	GT:AD:AF:DP:F1R2:F2R1:FAD:SB	0/0:35,0:0.036:35:13,0:12,0:26,0:18,17,0,0	0/1:31,9:0.257:40:18,7:7,1:25,8:12,19,1,8
chr1	232936060	.	T	C	.	PASS	AS_FilterStatus=SITE;AS_SB_TABLE=78,56|5,4;DP=150;ECNT=1;ECNTH=1;GERMQ=93;MBQ=32,30;MFRL=282,268;MMQ=60,60;MPOS=44;NALOD=-1.585;NLOD=11.09;POPAF=6;ROQ=86;TLOD=16.96;AC=3;AN=8	GT:AD:AF:DP:F1R2:F2R1:FAD:SB	0/0:41,0:0.025:41:19,0:15,0:37,0:27,14,0,0	0/1:17,9:0.308:26:10,3:7,4:17,7:9,8,5,4
chr1	233129207	.	C	A	.	clustered_events;haplotype	AS_FilterStatus=SITE;AS_SB_TABLE=57,68|7,11;DP=143;ECNT=10;ECNTH=10;GERMQ=93;MBQ=26,33;MFRL=275,187;MMQ=60,41;MPOS=36;NALOD=-1.556;NLOD=10.54;POPAF=1.2;ROQ=48;TLOD=77.18;AC=3;AN=8	GT:AD:AF:DP:F1R2:F2R1:FAD:PGT:PID:PS:SB	0|0:43,0:0.027:43:10,0:16,0:35,0:0|1:233129131_GTG_TCC:233129131:18,25,0,0	0|1:28,8:0.2:36:11,2:9,1:27,6:0|1:233129131_GTG_TCC:233129131:13,15,2,6
chr1	233436568	.	G	C	.	PASS	AS_FilterStatus=SITE;AS_SB_TABLE=60,67|7,8;DP=144;ECNT=1;ECNTH=1;GERMQ=93;MBQ=32,23;MFRL=272,271;MMQ=60,60;MPOS=23;NALOD=-1.415;NLOD=7.52;POPAF=6;ROQ=90;TLOD=28.89;AC=3;AN=8	GT:AD:AF:DP:F1R2:F2R1:FAD:SB	0/0:30,0:0.037:30:12,0:12,0:25,0:13,17,0,0	0/1:21,12:0.34:33:4,3:13,5:18,9:10,11,5,7
chr1	233645460	.	G	A	.	PASS	AS_FilterStatus=SITE;AS_SB_TABLE=68,44|6,1;DP=124;ECNT=1;ECNTH=1;GERMQ=93;MBQ=33,33;MFRL=294,294;MMQ=60,60;MPOS=48;NALOD=-1.503;NLOD=8.98;POPAF=6;ROQ=80;TLOD=13.33;AC=3;AN=8	GT:AD:AF:DP:F1R2:F2R1:FAD:SB	0/0:34,0:0.031:34:18,0:10,0:30,0:20,14,0,0	0/1:20,7:0.272:27:9,2:4,4:18,6:13,7,6,1
chr1	233677843	.	G	A	.	PASS	AS_FilterStatus=SITE;AS_SB_TABLE=48,73|4,7;DP=140;ECNT=1;ECNTH=1;GERMQ=93;MBQ=32,33;MFRL=297,288;MMQ=60,60;MPOS=32;NALOD=-1.601;NLOD=11.43;POPAF=6;ROQ=73;TLOD=22.84;AC=3;AN=8	GT:AD:AF:DP:F1R2:F2R1:FAD:SB	0/0:40,0:0.025:40:20,0:16,0:38,0:18,22,0,0	0/1:27,11:0.278:38:11,5:12,3:25,9:11,16,4,7
chr1	234128275	.	G	A	.	PASS	AS_FilterStatus=SITE;AS_SB_TABLE=84,84|16,7;DP=197;ECNT=1;ECNTH=1;GERMQ=93;MBQ=32,29;MFRL=283,284;MMQ=60,60;MPOS=24;NALOD=-1.72;NLOD=15.35;POPAF=4.01;ROQ=93;TLOD=48.83;AC=3;AN=8	GT:AD:AF:DP:F1R2:F2R1:FAD:SB	0/0:55,0:0.019:55:30,0:21,0:51,0:28,27,0,0	0/1:24,20:0.41:44:12,9:10,5:22,15:10,14,14,6
chr1	235423854	.	G	T	.	PASS	AS_FilterStatus=SITE;AS_SB_TABLE=63,57|7,5;DP=137;ECNT=1;ECNTH=1;GERMQ=93;MBQ=32,33;MFRL=308,312;MMQ=60,60;MPOS=29;NALOD=-1.573;NLOD=10.79;POPAF=6;ROQ=93;TLOD=27.7;AC=3;AN=8	GT:AD:AF:DP:F1R2:F2R1:FAD:SB	0/0:39,0:0.026:39:13,0:21,0:36,0:19,20,0,0	0/1:24,12:0.351:36:11,4:11,8:23,12:15,9,7,5
chr1	235746574	.	G	A	.	PASS	AS_FilterStatus=SITE;AS_SB_TABLE=78,80|8,3;DP=174;ECNT=1;ECNTH=1;GERMQ=93;MBQ=33,33;MFRL=278,345;MMQ=60,60;MPOS=49;NALOD=-1.544;NLOD=10.23;POPAF=6;ROQ=81;TLOD=23.02;AC=3;AN=8	GT:AD:AF:DP:F1R2:F2R1:FAD:SB	0/0:37,0:0.028:37:20,0:13,0:34,0:22,15,0,0	0/1:28,11:0.315:39:13,3:11,8:25,11:10,18,8,3
chr1	237522487	.	T	G	.	PASS	AS_FilterStatus=SITE;AS_SB_TABLE=51,74|6,7;DP=141;ECNT=1;ECNTH=1;GERMQ=93;MBQ=34,32;MFRL=301,300;MMQ=60,60;MPOS=41;NALOD=-1.596;NLOD=11.44;POPAF=6;ROQ=62;TLOD=27.55;AC=3;AN=8	GT:AD:AF:DP:F1R2:F2R1:FAD:SB	0/0:41,0:0.025:41:17,0:21,0:38,0:15,26,0,0	0/1:15,9:0.385:24:8,1:7,8:15,9:6,9,3,6
chr1	237544360	.	C	G	.	PASS	AS_FilterStatus=SITE;AS_SB_TABLE=63,38|8,4;DP=119;ECNT=1;ECNTH=1;GERMQ=93;MBQ=33,31;MFRL=319,313;MMQ=60,60;MPOS=33;NALOD=-1.498;NLOD=9.03;POPAF=6;ROQ=86;TLOD=25.03;AC=3;AN=8	GT:AD:AF:DP:F1R2:F2R1:FAD:SB	0/0:31,0:0.031:31:10,0:17,0:30,0:18,13,0,0	0/1:24,12:0.305:36:10,3:13,7:24,10:14,10,8,4
chr1	238184928	.	T	A	.	PASS	AS_FilterStatus=SITE;AS_SB_TABLE=38,57|4,4;DP=105;ECNT=1;ECNTH=1;GERMQ=93;MBQ=33,33;MFRL=284,297;MMQ=60,60;MPOS=26;NALOD=-1.482;NLOD=8.68;POPAF=2.77;ROQ=66;TLOD=13.97;AC=3;AN=8	GT:AD:AF:DP:F1R2:F2R1:FAD:SB	0/0:32,0:0.032:32:10,0:13,0:29,0:12,20,0,0	0/1:12,7:0.368:19:3,1:6,5:11,6:6,6,3,4
chr1	238929154	.	G	T	.	clustered_events;haplotype;strand_bias	AS_FilterStatus=strand_bias;AS_SB_TABLE=50,66|0,13;DP=129;ECNT=9;ECNTH=9;GERMQ=93;MBQ=33,33;MFRL=283,24;MMQ=60,31;MPOS=31;NALOD=-1.332;NLOD=12.34;POPAF=6;ROQ=65;TLOD=41.38;AC=3;AN=8	GT:AD:AF:DP:F1R2:F2R1:FAD:PGT:PID:PS:SB	0|0:35,0:0.023:35:13,0:10,0:41,0:0|1:238929151_A_ATC:238929151:18,17,0,0	0|1:13,7:0.364:20:5,2:2,5:13,7:0|1:238929151_A_ATC:238929151:4,9,0,7
chr1	239042008	.	C	A	.	base_qual;clustered_events;strand_bias	AS_FilterStatus=base_qual,strand_bias;AS_SB_TABLE=22,28|8,0;DP=58;ECNT=11;ECNTH=6;GERMQ=49;MBQ=32,9;MFRL=291,279;MMQ=60,60;MPOS=49;NALOD=1.05;NLOD=3.07;POPAF=6;ROQ=48;TLOD=12.97;AC=3;AN=8	GT:AD:AF:DP:F1R2:F2R1:FAD:SB	0/0:23,0:0.079:23:3,0:8,0:22,1:11,12,0,0	0/1:7,2:0.235:9:0,0:2,0:5,1:2,5,2,0
chr1	239140239	.	G	T	.	PASS	AS_FilterStatus=SITE;AS_SB_TABLE=37,63|6,8;DP=115;ECNT=1;ECNTH=1;GERMQ=93;MBQ=32,33;MFRL=292,274;MMQ=60,60;MPOS=33;NALOD=-1.431;NLOD=7.82;POPAF=6;ROQ=93;TLOD=33.64;AC=3;AN=8	GT:AD:AF:DP:F1R2:F2R1:FAD:SB	0/0:26,0:0.036:26:17,0:9,0:26,0:9,17,0,0	0/1:12,10:0.435:22:8,5:4,4:12,9:7,5,5,5
chr1	239276710	.	C	A	.	base_qual;strand_bias;weak_evidence	AS_FilterStatus=weak_evidence,base_qual,strand_bias;AS_SB_TABLE=31,23|6,0;DP=61;ECNT=3;ECNTH=1;GERMQ=93;MBQ=20,2;MFRL=301,357;MMQ=60,60;MPOS=30;NALOD=-1.025;NLOD=5.57;POPAF=6;ROQ=42;TLOD=4.75;AC=3;AN=8	GT:AD:AF:DP:F1R2:F2R1:FAD:SB	0/0:23,0:0.047:23:3,0:7,0:19,0:16,7,0,0	0/1:7,3:0.349:10:1,0:2,0:6,3:4,3,3,0
chr1	239412157	.	A	T	.	base_qual;strand_bias;weak_evidence	AS_FilterStatus=weak_evidence,base_qual,strand_bias;AS_SB_TABLE=11,34|0,6;DP=52;ECNT=1;ECNTH=1;GERMQ=78;MBQ=32,4;MFRL=271,387;MMQ=60,60;MPOS=20;NALOD=-1.288;NLOD=5.42;POPAF=6;ROQ=27;TLOD=4.38;AC=3;AN=8	GT:AD:AF:DP:F1R2:F2R1:FAD:SB	0/0:20,0:0.049:20:6,0:11,0:18,0:5,15,0,0	0/1:3,3:0.497:6:0,0:3,0:3,3:1,2,0,3
chr1	240236592	.	G	A	.	PASS	AS_FilterStatus=SITE;AS_SB_TABLE=73,76|7,9;DP=169;ECNT=1;ECNTH=1;GERMQ=93;MBQ=33,33;MFRL=275,282;MMQ=60,60;MPOS=49;NALOD=-1.572;NLOD=10.53;POPAF=6;ROQ=93;TLOD=38.02;AC=3;AN=8	GT:AD:AF:DP:F1R2:F2R1:FAD:SB	0/0:41,0:0.026:41:14,0:14,0:35,0:21,20,0,0	0/1:27,16:0.4:43:14,6:5,6:23,15:13,14,7,9
chr1	240442079	.	G	A	.	PASS	AS_FilterStatus=SITE;AS_SB_TABLE=46,67|5,4;DP=128;ECNT=1;ECNTH=1;GERMQ=93;MBQ=32,32;MFRL=287,350;MMQ=60,60;MPOS=40;NALOD=-1.497;NLOD=8.73;POPAF=6;ROQ=80;TLOD=19.24;AC=3;AN=8	GT:AD:AF:DP:F1R2:F2R1:FAD:SB	0/0:35,0:0.031:35:18,0:10,0:29,0:14,21,0,0	0/1:12,9:0.458:21:7,2:3,7:11,9:5,7,5,4
chr1	240524666	.	A	G	.	PASS	AS_FilterStatus=SITE;AS_SB_TABLE=79,65|4,6;DP=159;ECNT=1;ECNTH=1;GERMQ=93;MBQ=33,32;MFRL=294,282;MMQ=60,60;MPOS=44;NALOD=-1.658;NLOD=13.24;POPAF=6;ROQ=74;TLOD=21.43;AC=3;AN=8	GT:AD:AF:DP:F1R2:F2R1:FAD:SB	0/0:46,0:0.022:46:15,0:26,0:44,0:25,21,0,0	0/1:20,10:0.31:30:9,5:9,3:19,8:13,7,4,6
chr1	240536746	.	G	T	.	PASS	AS_FilterStatus=SITE;AS_SB_TABLE=75,71|8,6;DP=176;ECNT=1;ECNTH=1;GERMQ=93;MBQ=33,33;MFRL=241,270;MMQ=60,60;MPOS=31;NALOD=-1.659;NLOD=12.64;POPAF=6;ROQ=85;TLOD=28.58;AC=3;AN=8	GT:AD:AF:DP:F1R2:F2R1:FAD:SB	0/0:52,0:0.022:52:28,0:12,0:42,0:30,22,0,0	0/1:23,14:0.42:37:10,9:8,3:18,13:13,10,8,6
chr1	240677677	.	C	A	.	PASS	AS_FilterStatus=SITE;AS_SB_TABLE=62,52|7,6;DP=130;ECNT=1;ECNTH=1;GERMQ=93;MBQ=33,33;MFRL=285,282;MMQ=60,60;MPOS=33;NALOD=-1.512;NLOD=9.33;POPAF=6;ROQ=93;TLOD=30.54;AC=3;AN=8	GT:AD:AF:DP:F1R2:F2R1:FAD:SB	0/0:34,0:0.03:34:10,0:20,0:31,0:20,14,0,0	0/1:19,13:0.394:32:11,4:7,8:19,12:13,6,7,6
chr1	240956438	.	T	A	.	base_qual;clustered_events;strand_bias	AS_FilterStatus=base_qual,strand_bias;AS_SB_TABLE=26,22|9,0;DP=57;ECNT=10;ECNTH=9;GERMQ=73;MBQ=33,6;MFRL=300,333;MMQ=60,60;MPOS=54;NALOD=-1.309;NLOD=5.67;POPAF=6;ROQ=29;TLOD=9.2;AC=3;AN=8	GT:AD:AF:DP:F1R2:F2R1:FAD:SB	0/0:20,0:0.047:20:8,0:2,0:19,0:10,10,0,0	0/1:5,2:0.275:7:0,0:2,0:4,1:1,4,2,0
chr1	241682022	.	G	A	.	strand_bias	AS_FilterStatus=strand_bias;AS_SB_TABLE=45,31|7,0;DP=85;ECNT=1;ECNTH=1;GERMQ=93;MBQ=34,33;MFRL=301,358;MMQ=60,60;MPOS=38;NALOD=-1.405;NLOD=7.22;POPAF=6;ROQ=69;TLOD=13.36;AC=3;AN=8	GT:AD:AF:DP:F1R2:F2R1:FAD:SB	0/0:24,0:0.038:24:8,0:13,0:24,0:12,12,0,0	0/1:9,6:0.437:15:1,1:5,4:8,6:3,6,6,0
chr1	241830831	.	G	C	.	base_qual;clustered_events;haplotype;strand_bias;weak_evidence	AS_FilterStatus=weak_evidence,base_qual,strand_bias;AS_SB_TABLE=41,31|0,3;DP=75;ECNT=8;ECNTH=3;GERMQ=93;MBQ=33,2;MFRL=280,294;MMQ=60,60;MPOS=54;NALOD=-1.34;NLOD=6.24;POPAF=6;ROQ=46;TLOD=4.31;AC=3;AN=8	GT:AD:AF:DP:F1R2:F2R1:FAD:PGT:PID:PS:SB	0|0:23,0:0.044:23:10,0:8,0:21,0:0|1:241830821_T_C:241830821:13,10,0,0	0|1:13,3:0.204:16:4,0:7,0:13,3:0|1:241830821_T_C:241830821:8,5,0,3
chr1	243901313	.	T	G	.	clustered_events;haplotype;strand_bias	AS_FilterStatus=strand_bias;AS_SB_TABLE=84,83|0,28;DP=195;ECNT=13;ECNTH=13;GERMQ=93;MBQ=34,32;MFRL=283,21;MMQ=60,52;MPOS=67;NALOD=-1.339;NLOD=12.46;POPAF=6;ROQ=91;TLOD=94.56;AC=3;AN=8	GT:AD:AF:DP:F1R2:F2R1:FAD:PGT:PID:PS:SB	0|0:39,0:0.023:39:15,0:9,0:42,0:0|1:243901300_A_ACACCAACAATAGCTTTAAACCAAACAG:243901300:15,24,0,0	0|1:36,16:0.354:52:12,12:14,4:30,16:0|1:243901300_A_ACACCAACAATAGCTTTAAACCAAACAG:243901300:19,17,0,16
chr1	243901316	.	T	A	.	clustered_events;haplotype;strand_bias	AS_FilterStatus=strand_bias;AS_SB_TABLE=84,83|0,28;DP=195;ECNT=13;ECNTH=13;GERMQ=93;MBQ=34,32;MFRL=283,21;MMQ=60,52;MPOS=61;NALOD=-1.339;NLOD=12.46;POPAF=6;ROQ=90;TLOD=94.56;AC=3;AN=8	GT:AD:AF:DP:F1R2:F2R1:FAD:PGT:PID:PS:SB	0|0:39,0:0.023:39:16,0:8,0:42,0:0|1:243901300_A_ACACCAACAATAGCTTTAAACCAAACAG:243901300:15,24,0,0	0|1:36,16:0.354:52:13,12:14,4:30,16:0|1:243901300_A_ACACCAACAATAGCTTTAAACCAAACAG:243901300:19,17,0,16
chr1	243901326	.	G	T	.	clustered_events;haplotype;strand_bias	AS_FilterStatus=strand_bias;AS_SB_TABLE=84,88|0,28;DP=200;ECNT=13;ECNTH=13;GERMQ=93;MBQ=26,33;MFRL=289,21;MMQ=60,52;MPOS=41;NALOD=-1.339;NLOD=12.46;POPAF=6;ROQ=93;TLOD=94.27;AC=3;AN=8	GT:AD:AF:DP:F1R2:F2R1:FAD:PGT:PID:PS:SB	0|0:42,0:0.023:42:16,0:7,0:42,0:0|1:243901300_A_ACACCAACAATAGCTTTAAACCAAACAG:243901300:17,25,0,0	0|1:37,16:0.34:53:10,11:13,4:32,16:0|1:243901300_A_ACACCAACAATAGCTTTAAACCAAACAG:243901300:19,18,0,16
chr1	243901328	.	G	A	.	clustered_events;haplotype;strand_bias	AS_FilterStatus=strand_bias;AS_SB_TABLE=83,90|0,28;DP=201;ECNT=13;ECNTH=13;GERMQ=93;MBQ=34,33;MFRL=290,21;MMQ=60,52;MPOS=39;NALOD=-1.339;NLOD=12.46;POPAF=6;ROQ=72;TLOD=94.27;AC=3;AN=8	GT:AD:AF:DP:F1R2:F2R1:FAD:PGT:PID:PS:SB	0|0:42,0:0.023:42:16,0:8,0:42,0:0|1:243901300_A_ACACCAACAATAGCTTTAAACCAAACAG:243901300:17,25,0,0	0|1:38,16:0.34:54:11,12:14,4:32,16:0|1:243901300_A_ACACCAACAATAGCTTTAAACCAAACAG:243901300:19,19,0,16
chr1	244149438	.	G	C	.	PASS	AS_FilterStatus=SITE;AS_SB_TABLE=68,52|3,4;DP=129;ECNT=1;ECNTH=1;GERMQ=93;MBQ=34,26;MFRL=285,294;MMQ=60,60;MPOS=28;NALOD=-1.477;NLOD=8.73;POPAF=6;ROQ=76;TLOD=11.28;AC=3;AN=8	GT:AD:AF:DP:F1R2:F2R1:FAD:SB	0/0:33,0:0.032:33:12,0:17,0:29,0:17,16,0,0	0/1:27,7:0.235:34:11,4:14,2:25,7:12,15,3,4
chr1	244196935	.	G	C	.	PASS	AS_FilterStatus=SITE;AS_SB_TABLE=58,56|4,7;DP=132;ECNT=1;ECNTH=1;GERMQ=93;MBQ=34,32;MFRL=290,234;MMQ=60,60;MPOS=35;NALOD=-1.429;NLOD=7.52;POPAF=6;ROQ=93;TLOD=21.66;AC=3;AN=8	GT:AD:AF:DP:F1R2:F2R1:FAD:SB	0/0:26,0:0.036:26:11,0:13,0:25,0:10,16,0,0	0/1:31,11:0.261:42:17,5:12,4:30,10:15,16,4,7
chr1	244469398	.	C	A	.	PASS	AS_FilterStatus=SITE;AS_SB_TABLE=81,60|10,5;DP=161;ECNT=1;ECNTH=1;GERMQ=93;MBQ=33,32;MFRL=296,262;MMQ=60,60;MPOS=29;NALOD=-1.613;NLOD=12.04;POPAF=6;ROQ=87;TLOD=31.27;AC=3;AN=8	GT:AD:AF:DP:F1R2:F2R1:FAD:SB	0/0:43,0:0.024:43:15,0:18,0:40,0:22,21,0,0	0/1:29,15:0.317:44:14,7:12,5:27,12:17,12,10,5
chr1	246193407	.	G	C	.	PASS	AS_FilterStatus=SITE;AS_SB_TABLE=52,76|6,6;DP=146;ECNT=1;ECNTH=1;GERMQ=93;MBQ=34,27;MFRL=284,237;MMQ=60,60;MPOS=23;NALOD=-1.461;NLOD=8.38;POPAF=6;ROQ=83;TLOD=23.32;AC=3;AN=8	GT:AD:AF:DP:F1R2:F2R1:FAD:SB	0/0:29,0:0.033:29:16,0:11,0:28,0:12,17,0,0	0/1:34,12:0.244:46:20,6:9,3:30,9:12,22,6,6
chr1	246378095	.	G	A	.	PASS	AS_FilterStatus=SITE;AS_SB_TABLE=63,69|11,7;DP=153;ECNT=1;ECNTH=1;GERMQ=93;MBQ=33,32;MFRL=282,273;MMQ=60,60;MPOS=46;NALOD=-1.525;NLOD=9.63;POPAF=6;ROQ=93;TLOD=43.32;AC=3;AN=8	GT:AD:AF:DP:F1R2:F2R1:FAD:SB	0/0:36,0:0.029:36:12,0:19,0:32,0:15,21,0,0	0/1:27,18:0.419:45:6,8:14,8:24,17:11,16,11,7
chr1	246756318	.	G	T	.	PASS	AS_FilterStatus=SITE;AS_SB_TABLE=68,81|4,7;DP=163;ECNT=1;ECNTH=1;GERMQ=93;MBQ=34,32;MFRL=293,327;MMQ=60,60;MPOS=33;NALOD=-1.585;NLOD=11.09;POPAF=6;ROQ=93;TLOD=22.07;AC=3;AN=8	GT:AD:AF:DP:F1R2:F2R1:FAD:SB	0/0:42,0:0.025:42:22,0:13,0:37,0:20,22,0,0	0/1:23,11:0.345:34:11,5:8,5:20,10:12,11,4,7
chr1	247588644	.	C	T	.	PASS	AS_FilterStatus=SITE;AS_SB_TABLE=47,67|5,5;DP=129;ECNT=1;ECNTH=1;GERMQ=93;MBQ=26,33;MFRL=297,303;MMQ=60,60;MPOS=37;NALOD=-1.474;NLOD=8.37;POPAF=6;ROQ=63;TLOD=23.25;AC=3;AN=8	GT:AD:AF:DP:F1R2:F2R1:FAD:SB	0/0:28,0:0.033:28:14,0:13,0:28,0:11,17,0,0	0/1:18,10:0.369:28:11,3:5,7:18,10:8,10,5,5
chr1	247599813	.	C	A	.	PASS	AS_FilterStatus=SITE;AS_SB_TABLE=75,50|9,7;DP=146;ECNT=1;ECNTH=1;GERMQ=93;MBQ=33,33;MFRL=291,280;MMQ=60,60;MPOS=20;NALOD=-1.51;NLOD=9.28;POPAF=6;ROQ=93;TLOD=37.54;AC=3;AN=8	GT:AD:AF:DP:F1R2:F2R1:FAD:SB	0/0:33,0:0.03:33:16,0:13,0:31,0:23,10,0,0	0/1:25,13:0.361:38:11,5:11,7:22,12:14,11,6,7
chr1	247941210	.	T	A	.	PASS	AS_FilterStatus=SITE;AS_SB_TABLE=53,42|6,1;DP=109;ECNT=1;ECNTH=1;GERMQ=93;MBQ=33,33;MFRL=278,217;MMQ=60,60;MPOS=39;NALOD=-1.497;NLOD=8.73;POPAF=6;ROQ=82;TLOD=14.73;AC=3;AN=8	GT:AD:AF:DP:F1R2:F2R1:FAD:SB	0/0:37,0:0.031:37:12,0:9,0:29,0:17,20,0,0	0/1:15,7:0.318:22:6,2:5,4:14,6:8,7,6,1
chr1	248047485	.	A	T	.	PASS	AS_FilterStatus=SITE;AS_SB_TABLE=57,47|5,6;DP=117;ECNT=1;ECNTH=1;GERMQ=93;MBQ=33,32;MFRL=284,314;MMQ=60,60;MPOS=28;NALOD=-1.617;NLOD=11.99;POPAF=6;ROQ=93;TLOD=26.7;AC=3;AN=8	GT:AD:AF:DP:F1R2:F2R1:FAD:SB	0/0:43,0:0.024:43:26,0:13,0:40,0:22,21,0,0	0/1:18,11:0.414:29:6,6:10,5:16,11:11,7,5,6
chr1	248415912	.	C	A	.	strand_bias	AS_FilterStatus=strand_bias;AS_SB_TABLE=56,37|4,0;DP=98;ECNT=1;ECNTH=1;GERMQ=93;MBQ=31,30;MFRL=292,284;MMQ=60,60;MPOS=19;NALOD=-1.447;NLOD=8.12;POPAF=6;ROQ=53;TLOD=4.63;AC=3;AN=8	GT:AD:AF:DP:F1R2:F2R1:FAD:SB	0/0:33,0:0.034:33:14,0:11,0:27,0:22,11,0,0	0/1:11,4:0.319:15:6,0:2,3:9,4:6,5,4,0
chr2	78222	.	C	A	.	PASS	AS_FilterStatus=SITE;AS_SB_TABLE=67,73|4,8;DP=156;ECNT=1;ECNTH=1;GERMQ=93;MBQ=33,32;MFRL=296,290;MMQ=60,60;MPOS=38;NALOD=-1.642;NLOD=12.59;POPAF=6;ROQ=92;TLOD=24.99;AC=3;AN=8	GT:AD:AF:DP:F1R2:F2R1:FAD:SB	0/0:47,0:0.022:47:17,0:23,0:42,0:19,28,0,0	0/1:13,12:0.48:25:5,7:7,3:12,11:8,5,4,8
chr2	130182	.	G	T	.	PASS	AS_FilterStatus=SITE;AS_SB_TABLE=99,45|15,6;DP=173;ECNT=1;ECNTH=1;GERMQ=93;MBQ=34,32;MFRL=296,355;MMQ=60,60;MPOS=45;NALOD=-1.638;NLOD=12.59;POPAF=6;ROQ=93;TLOD=47.42;AC=3;AN=8	GT:AD:AF:DP:F1R2:F2R1:FAD:SB	0/0:44,0:0.023:44:26,0:15,0:42,0:31,13,0,0	0/1:20,16:0.459:36:14,9:5,6:19,16:13,7,10,6
chr2	573468	.	G	C	.	PASS	AS_FilterStatus=SITE;AS_SB_TABLE=44,57|7,5;DP=114;ECNT=1;ECNTH=1;GERMQ=93;MBQ=32,31;MFRL=296,290;MMQ=60,60;MPOS=47;NALOD=-1.362;NLOD=6.62;POPAF=6;ROQ=93;TLOD=25.38;AC=3;AN=8	GT:AD:AF:DP:F1R2:F2R1:FAD:SB	0/0:24,0:0.042:24:10,0:12,0:22,0:11,13,0,0	0/1:17,12:0.423:29:9,4:4,6:14,10:5,12,7,5
chr2	737128	.	A	T	.	PASS	AS_FilterStatus=SITE;AS_SB_TABLE=100,77|9,8;DP=197;ECNT=1;ECNTH=1;GERMQ=93;MBQ=33,33;MFRL=287,290;MMQ=60,60;MPOS=49;NALOD=-1.724;NLOD=15.6;POPAF=6;ROQ=93;TLOD=37.98;AC=3;AN=8	GT:AD:AF:DP:F1R2:F2R1:FAD:SB	0/0:62,0:0.019:62:25,0:24,0:52,0:33,29,0,0	0/1:30,15:0.333:45:14,5:11,8:27,13:16,14,8,7
chr2	863484	.	T	C	.	PASS	AS_FilterStatus=SITE;AS_SB_TABLE=72,62|7,6;DP=153;ECNT=1;ECNTH=1;GERMQ=93;MBQ=33,34;MFRL=283,297;MMQ=60,60;MPOS=38;NALOD=-1.562;NLOD=10.53;POPAF=6;ROQ=93;TLOD=29.14;AC=3;AN=8	GT:AD:AF:DP:F1R2:F2R1:FAD:SB	0/0:43,0:0.027:43:17,0:17,0:35,0:21,22,0,0	0/1:18,11:0.393:29:6,4:10,4:16,10:10,8,5,6
chr2	986596	.	T	C	.	PASS	AS_FilterStatus=SITE;AS_SB_TABLE=69,79|5,5;DP=162;ECNT=1;ECNTH=1;GERMQ=93;MBQ=33,25;MFRL=303,222;MMQ=60,60;MPOS=39;NALOD=-1.648;NLOD=12.94;POPAF=6;ROQ=90;TLOD=16.7;AC=3;AN=8	GT:AD:AF:DP:F1R2:F2R1:FAD:SB	0/0:49,0:0.022:49:26,0:16,0:43,0:27,22,0,0	0/1:17,10:0.36:27:8,5:7,3:15,8:6,11,5,5
chr2	1380317	.	C	A	.	clustered_events	AS_FilterStatus=SITE;AS_SB_TABLE=55,36|10,3;DP=108;ECNT=4;ECNTH=2;GERMQ=93;MBQ=33,28;MFRL=306,254;MMQ=60,60;MPOS=32;NALOD=-1.516;NLOD=9.28;POPAF=6;ROQ=93;TLOD=23.62;AC=3;AN=8	GT:AD:AF:DP:F1R2:F2R1:FAD:SB	0/0:32,0:0.03:32:10,0:15,0:31,0:17,15,0,0	0/1:14,13:0.456:27:6,4:4,5:13,11:7,7,10,3
chr2	2018064	.	G	T	.	PASS	AS_FilterStatus=SITE;AS_SB_TABLE=71,67|14,9;DP=163;ECNT=1;ECNTH=1;GERMQ=93;MBQ=33,33;MFRL=301,286;MMQ=60,60;MPOS=30;NALOD=-1.591;NLOD=11.44;POPAF=6;ROQ=93;TLOD=53.56;AC=3;AN=8	GT:AD:AF:DP:F1R2:F2R1:FAD:SB	0/0:43,0:0.025:43:19,0:19,0:38,0:20,23,0,0	0/1:19,18:0.467:37:8,8:9,6:17,15:11,8,11,7
chr2	4597638	.	G	C	.	PASS	AS_FilterStatus=SITE;AS_SB_TABLE=51,71|3,4;DP=134;ECNT=2;ECNTH=2;GERMQ=93;MBQ=34,26;MFRL=283,258;MMQ=60,60;MPOS=41;NALOD=-1.515;NLOD=9.03;POPAF=6;ROQ=62;TLOD=10.34;AC=3;AN=8	GT:AD:AF:DP:F1R2:F2R1:FAD:SB	0/0:32,0:0.03:32:17,0:12,0:30,0:12,20,0,0	0/1:20,7:0.268:27:7,5:11,1:18,6:12,8,3,4
chr2	4597649	.	G	C	.	PASS	AS_FilterStatus=SITE;AS_SB_TABLE=52,67|3,3;DP=128;ECNT=2;ECNTH=2;GERMQ=93;MBQ=34,26;MFRL=286,248;MMQ=60,60;MPOS=53;NALOD=-1.508;NLOD=8.73;POPAF=6;ROQ=64;TLOD=8.92;AC=3;AN=8	GT:AD:AF:DP:F1R2:F2R1:FAD:SB	0/0:30,0:0.03:30:15,0:12,0:29,0:12,18,0,0	0/1:21,6:0.23:27:6,4:11,1:19,5:12,9,3,3
chr2	5037023	.	T	A	.	PASS	AS_FilterStatus=SITE;AS_SB_TABLE=37,91|2,8;DP=138;ECNT=1;ECNTH=1;GERMQ=93;MBQ=33,33;MFRL=284,312;MMQ=60,60;MPOS=46;NALOD=-1.415;NLOD=7.52;POPAF=6;ROQ=93;TLOD=21.59;AC=3;AN=8	GT:AD:AF:DP:F1R2:F2R1:FAD:SB	0/0:27,0:0.037:27:15,0:8,0:25,0:9,18,0,0	0/1:27,10:0.305:37:13,4:11,6:24,10:6,21,2,8
chr2	5071804	.	T	G	.	PASS	AS_FilterStatus=SITE;AS_SB_TABLE=67,58|7,4;DP=140;ECNT=1;ECNTH=1;GERMQ=93;MBQ=33,25;MFRL=288,288;MMQ=60,60;MPOS=53;NALOD=-1.58;NLOD=11.13;POPAF=6;ROQ=93;TLOD=18.12;AC=3;AN=8	GT:AD:AF:DP:F1R2:F2R1:FAD:SB	0/0:41,0:0.026:41:17,0:19,0:37,0:25,16,0,0	0/1:17,11:0.392:28:8,4:8,6:16,10:9,8,7,4
chr2	5173164	.	G	T	.	PASS	AS_FilterStatus=SITE;AS_SB_TABLE=68,66|20,17;DP=177;ECNT=1;ECNTH=1;GERMQ=93;MBQ=33,33;MFRL=277,289;MMQ=60,60;MPOS=28;NALOD=-1.638;NLOD=12.59;POPAF=6;ROQ=86;TLOD=96.53;AC=3;AN=8	GT:AD:AF:DP:F1R2:F2R1:FAD:SB	0/0:46,0:0.023:46:19,0:21,0:42,0:26,20,0,0	0/1:24,14:0.389:38:10,9:11,4:21,13:13,11,6,8
chr2	5216423	.	T	A	.	PASS	AS_FilterStatus=SITE;AS_SB_TABLE=38,60|1,4;DP=108;ECNT=1;ECNTH=1;GERMQ=93;MBQ=33,33;MFRL=312,374;MMQ=60,60;MPOS=56;NALOD=-1.578;NLOD=10.79;POPAF=6;ROQ=81;TLOD=9.53;AC=3;AN=8	GT:AD:AF:DP:F1R2:F2R1:FAD:SB	0/0:37,0:0.026:37:13,0:22,0:36,0:14,23,0,0	0/1:15,5:0.273:20:7,3:7,2:15,5:5,10,1,4
chr2	5295436	.	A	T	.	PASS	AS_FilterStatus=SITE;AS_SB_TABLE=96,61|10,4;DP=177;ECNT=1;ECNTH=1;GERMQ=93;MBQ=34,33;MFRL=298,293;MMQ=60,60;MPOS=47;NALOD=-1.706;NLOD=14.45;POPAF=6;ROQ=93;TLOD=29.01;AC=3;AN=8	GT:AD:AF:DP:F1R2:F2R1:FAD:SB	0/0:53,0:0.019:53:25,0:21,0:48,0:32,21,0,0	0/1:24,9:0.304:33:12,4:8,5:22,9:15,9,6,3
chr2	5351016	.	C	A	.	PASS	AS_FilterStatus=SITE;AS_SB_TABLE=69,62|6,3;DP=147;ECNT=1;ECNTH=1;GERMQ=93;MBQ=32,34;MFRL=281,324;MMQ=60,60;MPOS=33;NALOD=-1.567;NLOD=10.79;POPAF=6;ROQ=93;TLOD=20.79;AC=3;AN=8	GT:AD:AF:DP:F1R2:F2R1:FAD:SB	0/0:42,0:0.026:42:12,0:21,0:36,0:20,22,0,0	0/1:18,9:0.347:27:6,4:10,5:18,9:14,4,6,3
chr2	6150959	.	T	G	.	PASS	AS_FilterStatus=SITE;AS_SB_TABLE=51,42|7,8;DP=112;ECNT=1;ECNTH=1;GERMQ=93;MBQ=32,33;MFRL=277,305;MMQ=60,60;MPOS=30;NALOD=-1.47;NLOD=8.43;POPAF=6;ROQ=93;TLOD=37.91;AC=3;AN=8	GT:AD:AF:DP:F1R2:F2R1:FAD:SB	0/0:30,0:0.033:30:14,0:13,0:28,0:16,14,0,0	0/1:14,11:0.465:25:4,4:8,6:13,11:9,5,5,6
chr2	6258502	.	T	C	.	PASS	AS_FilterStatus=SITE;AS_SB_TABLE=68,59|7,10;DP=151;ECNT=1;ECNTH=1;GERMQ=93;MBQ=32,34;MFRL=292,295;MMQ=60,60;MPOS=33;NALOD=-1.584;NLOD=10.83;POPAF=6;ROQ=83;TLOD=42.81;AC=3;AN=8	GT:AD:AF:DP:F1R2:F2R1:FAD:SB	0/0:37,0:0.026:37:14,0:19,0:36,0:20,17,0,0	0/1:20,8:0.31:28:11,3:8,5:19,8:11,9,2,6
chr2	6734755	.	C	G	.	PASS	AS_FilterStatus=SITE;AS_SB_TABLE=66,73|6,6;DP=157;ECNT=1;ECNTH=1;GERMQ=93;MBQ=33,30;MFRL=286,310;MMQ=60,60;MPOS=38;NALOD=-1.567;NLOD=10.53;POPAF=6;ROQ=93;TLOD=23.62;AC=3;AN=8	GT:AD:AF:DP:F1R2:F2R1:FAD:SB	0/0:38,0:0.026:38:13,0:19,0:35,0:17,21,0,0	0/1:30,12:0.302:42:15,6:10,6:29,12:11,19,6,6
chr2	6962341	.	A	C	.	PASS	AS_FilterStatus=SITE;AS_SB_TABLE=82,66|5,4;DP=159;ECNT=1;ECNTH=1;GERMQ=93;MBQ=33,34;MFRL=292,353;MMQ=60,60;MPOS=36;NALOD=-1.66;NLOD=13.15;POPAF=6;ROQ=93;TLOD=20.47;AC=3;AN=8	GT:AD:AF:DP:F1R2:F2R1:FAD:SB	0/0:47,0:0.021:47:21,0:20,0:44,0:26,21,0,0	0/1:24,9:0.313:33:7,4:13,4:21,9:12,12,5,4
chr2	7465062	.	G	A	.	base_qual;clustered_events;strand_bias;weak_evidence	AS_FilterStatus=weak_evidence,base_qual,strand_bias;AS_SB_TABLE=50,40|3,0;DP=95;ECNT=4;ECNTH=2;GERMQ=93;MBQ=31,3;MFRL=301,291;MMQ=60,60;MPOS=60;NALOD=-1.322;NLOD=6.02;POPAF=6;ROQ=41;TLOD=2.29;AC=3;AN=8	GT:AD:AF:DP:F1R2:F2R1:FAD:SB	0/0:22,0:0.045:22:11,0:7,0:20,0:13,9,0,0	0/1:11,3:0.24:14:2,0:6,1:11,3:6,5,3,0
chr2	8544306	.	G	C	.	PASS	AS_FilterStatus=SITE;AS_SB_TABLE=67,52|8,5;DP=134;ECNT=1;ECNTH=1;GERMQ=93;MBQ=33,33;MFRL=275,286;MMQ=60,60;MPOS=36;NALOD=-1.422;NLOD=7.52;POPAF=6;ROQ=74;TLOD=26;AC=3;AN=8	GT:AD:AF:DP:F1R2:F2R1:FAD:SB	0/0:29,0:0.036:29:13,0:11,0:25,0:14,15,0,0	0/1:33,13:0.28:46:15,3:14,7:29,11:17,16,8,5
chr2	11612277	.	G	T	.	PASS	AS_FilterStatus=SITE;AS_SB_TABLE=40,50|2,7;DP=103;ECNT=3;ECNTH=1;GERMQ=93;MBQ=34,31;MFRL=288,251;MMQ=60,60;MPOS=35;NALOD=-1.157;NLOD=7.77;POPAF=6;ROQ=68;TLOD=16.34;AC=3;AN=8	GT:AD:AF:DP:F1R2:F2R1:FAD:SB	0/0:28,0:0.035:28:7,0:11,0:26,0:14,14,0,0	0/1:16,9:0.337:25:4,1:7,2:15,7:9,7,2,7
chr2	12448374	.	G	C	.	PASS	AS_FilterStatus=SITE;AS_SB_TABLE=68,65|7,5;DP=147;ECNT=1;ECNTH=1;GERMQ=93;MBQ=34,31;MFRL=287,253;MMQ=60,60;MPOS=30;NALOD=-1.531;NLOD=9.93;POPAF=6;ROQ=93;TLOD=24.91;AC=3;AN=8	GT:AD:AF:DP:F1R2:F2R1:FAD:SB	0/0:36,0:0.029:36:17,0:16,0:33,0:17,19,0,0	0/1:22,12:0.343:34:13,7:8,4:22,11:12,10,7,5
chr2	12822159	.	G	T	.	PASS	AS_FilterStatus=SITE;AS_SB_TABLE=62,52|5,2;DP=123;ECNT=1;ECNTH=1;GERMQ=93;MBQ=34,33;MFRL=290,305;MMQ=60,60;MPOS=40;NALOD=-1.422;NLOD=7.52;POPAF=6;ROQ=59;TLOD=14.78;AC=3;AN=8	GT:AD:AF:DP:F1R2:F2R1:FAD:SB	0/0:26,0:0.036:26:14,0:9,0:25,0:16,10,0,0	0/1:20,7:0.296:27:6,2:10,4:18,7:10,10,5,2
chr2	12966672	.	G	C	.	PASS	AS_FilterStatus=SITE;AS_SB_TABLE=82,58|6,3;DP=155;ECNT=1;ECNTH=1;GERMQ=93;MBQ=33,32;MFRL=287,292;MMQ=60,60;MPOS=36;NALOD=-1.628;NLOD=12.34;POPAF=6;ROQ=89;TLOD=19.35;AC=3;AN=8	GT:AD:AF:DP:F1R2:F2R1:FAD:SB	0/0:45,0:0.023:45:22,0:18,0:41,0:22,23,0,0	0/1:27,9:0.295:36:10,5:12,3:23,9:13,14,6,3
chr2	13237889	.	G	A	.	PASS	AS_FilterStatus=SITE;AS_SB_TABLE=71,79|2,6;DP=165;ECNT=1;ECNTH=1;GERMQ=93;MBQ=33,33;MFRL=300,284;MMQ=60,60;MPOS=38;NALOD=-1.512;NLOD=9.33;POPAF=6;ROQ=74;TLOD=15.76;AC=3;AN=8	GT:AD:AF:DP:F1R2:F2R1:FAD:SB	0/0:34,0:0.03:34:9,0:21,0:31,0:17,17,0,0	0/1:34,8:0.23:42:14,5:14,3:29,8:17,17,2,6
chr2	13668778	.	A	G	.	PASS	AS_FilterStatus=SITE;AS_SB_TABLE=47,43|2,3;DP=97;ECNT=2;ECNTH=1;GERMQ=93;MBQ=34,20;MFRL=268,203;MMQ=60,60;MPOS=42;NALOD=-1.405;NLOD=7.22;POPAF=6;ROQ=51;TLOD=7.27;AC=3;AN=8	GT:AD:AF:DP:F1R2:F2R1:FAD:SB	0/0:28,0:0.038:28:11,0:6,0:24,0:15,13,0,0	0/1:15,5:0.235:20:8,2:0,0:12,3:7,8,2,3
chr2	13854860	.	G	A	.	PASS	AS_FilterStatus=SITE;AS_SB_TABLE=42,56|1,4;DP=106;ECNT=1;ECNTH=1;GERMQ=93;MBQ=33,32;MFRL=291,305;MMQ=60,60;MPOS=27;NALOD=-1.405;NLOD=7.22;POPAF=6;ROQ=47;TLOD=7.27;AC=3;AN=8	GT:AD:AF:DP:F1R2:F2R1:FAD:SB	0/0:29,0:0.038:29:12,0:11,0:24,0:11,18,0,0	0/1:18,5:0.228:23:11,3:7,1:18,5:7,11,1,4
chr2	13948326	.	C	A	.	PASS	AS_FilterStatus=SITE;AS_SB_TABLE=48,66|4,6;DP=125;ECNT=1;ECNTH=1;GERMQ=93;MBQ=32,33;MFRL=289,288;MMQ=60,60;MPOS=52;NALOD=-1.398;NLOD=7.22;POPAF=6;ROQ=75;TLOD=21.78;AC=3;AN=8	GT:AD:AF:DP:F1R2:F2R1:FAD:SB	0/0:24,0:0.038:24:9,0:14,0:24,0:11,13,0,0	0/1:26,7:0.225:33:14,2:9,4:23,6:9,17,2,5
chr2	14128869	.	C	A	.	PASS	AS_FilterStatus=SITE;AS_SB_TABLE=72,47|9,8;DP=141;ECNT=1;ECNTH=1;GERMQ=93;MBQ=33,33;MFRL=292,256;MMQ=60,60;MPOS=46;NALOD=-1.641;NLOD=12.55;POPAF=6;ROQ=93;TLOD=40.8;AC=3;AN=8	GT:AD:AF:DP:F1R2:F2R1:FAD:SB	0/0:47,0:0.022:47:21,0:19,0:42,0:26,21,0,0	0/1:15,11:0.423:26:6,3:7,5:14,10:9,6,6,5
chr2	14848079	.	G	T	.	PASS	AS_FilterStatus=SITE;AS_SB_TABLE=59,59|5,9;DP=137;ECNT=1;ECNTH=1;GERMQ=93;MBQ=33,32;MFRL=290,287;MMQ=60,60;MPOS=50;NALOD=-1.517;NLOD=9.33;POPAF=6;ROQ=93;TLOD=30.91;AC=3;AN=8	GT:AD:AF:DP:F1R2:F2R1:FAD:SB	0/0:33,0:0.03:33:17,0:14,0:31,0:14,19,0,0	0/1:20,12:0.379:32:8,5:9,4:17,10:6,14,4,8
chr2	14919202	.	A	G	.	PASS	AS_FilterStatus=SITE;AS_SB_TABLE=71,63|9,9;DP=153;ECNT=1;ECNTH=1;GERMQ=93;MBQ=33,33;MFRL=293,265;MMQ=60,60;MPOS=48;NALOD=-1.579;NLOD=11.09;POPAF=6;ROQ=73;TLOD=42.91;AC=3;AN=8	GT:AD:AF:DP:F1R2:F2R1:FAD:SB	0/0:40,0:0.026:40:11,0:10,0:37,0:17,23,0,0	0/1:16,18:0.515:34:4,2:9,9:15,16:12,4,9,9
chr2	15416043	.	G	T	.	PASS	AS_FilterStatus=SITE;AS_SB_TABLE=53,44|8,6;DP=120;ECNT=1;ECNTH=1;GERMQ=93;MBQ=32,31;MFRL=303,297;MMQ=60,60;MPOS=46;NALOD=-1.559;NLOD=9.58;POPAF=6;ROQ=93;TLOD=30.59;AC=3;AN=8	GT:AD:AF:DP:F1R2:F2R1:FAD:SB	0/0:34,0:0.027:34:12,0:14,0:32,0:20,14,0,0	0/1:10,12:0.5:22:4,4:5,6:10,10:6,4,8,4
chr2	15511491	.	C	T	.	clustered_events;haplotype;strand_bias	AS_FilterStatus=strand_bias;AS_SB_TABLE=50,67|0,21;DP=138;ECNT=13;ECNTH=13;GERMQ=93;MBQ=34,33;MFRL=302,19;MMQ=60,40;MPOS=31;NALOD=-1.442;NLOD=7.92;POPAF=6;ROQ=93;TLOD=69.94;AC=3;AN=8	GT:AD:AF:DP:F1R2:F2R1:FAD:PGT:PID:PS:SB	0|0:27,0:0.035:27:12,0:5,0:27,0:0|1:15511485_A_ATG:15511485:12,15,0,0	0|1:20,11:0.35:31:4,4:7,7:22,11:0|1:15511485_A_ATG:15511485:3,17,0,11
chr2	15511493	.	G	A	.	clustered_events;haplotype;strand_bias	AS_FilterStatus=strand_bias;AS_SB_TABLE=49,67|0,21;DP=137;ECNT=13;ECNTH=13;GERMQ=93;MBQ=34,34;MFRL=301,19;MMQ=60,40;MPOS=33;NALOD=-1.442;NLOD=7.92;POPAF=6;ROQ=92;TLOD=69.94;AC=3;AN=8	GT:AD:AF:DP:F1R2:F2R1:FAD:PGT:PID:PS:SB	0|0:26,0:0.035:26:12,0:5,0:27,0:0|1:15511485_A_ATG:15511485:11,15,0,0	0|1:20,11:0.35:31:4,3:7,7:22,11:0|1:15511485_A_ATG:15511485:3,17,0,11
chr2	15511504	.	C	G	.	clustered_events;haplotype;strand_bias	AS_FilterStatus=strand_bias;AS_SB_TABLE=56,70|0,21;DP=147;ECNT=13;ECNTH=13;GERMQ=93;MBQ=34,34;MFRL=298,19;MMQ=60,40;MPOS=50;NALOD=-1.472;NLOD=8.52;POPAF=6;ROQ=93;TLOD=69.49;AC=3;AN=8	GT:AD:AF:DP:F1R2:F2R1:FAD:PGT:PID:PS:SB	0|0:30,0:0.033:30:14,0:6,0:29,0:0|1:15511485_A_ATG:15511485:13,17,0,0	0|1:20,11:0.35:31:3,4:7,7:22,11:0|1:15511485_A_ATG:15511485:4,16,0,11
chr2	15511519	.	C	T	.	clustered_events;haplotype;strand_bias	AS_FilterStatus=strand_bias;AS_SB_TABLE=55,69|0,21;DP=145;ECNT=13;ECNTH=13;GERMQ=93;MBQ=32,34;MFRL=296,19;MMQ=60,40;MPOS=70;NALOD=-1.487;NLOD=8.82;POPAF=6;ROQ=93;TLOD=69.83;AC=3;AN=8	GT:AD:AF:DP:F1R2:F2R1:FAD:PGT:PID:PS:SB	0|0:30,0:0.032:30:12,0:5,0:30,0:0|1:15511485_A_ATG:15511485:12,18,0,0	0|1:20,11:0.36:31:6,4:5,7:21,11:0|1:15511485_A_ATG:15511485:6,14,0,11
chr2	15613962	.	C	T	.	PASS	AS_FilterStatus=SITE;AS_SB_TABLE=60,50|2,6;DP=119;ECNT=1;ECNTH=1;GERMQ=93;MBQ=33,33;MFRL=281,327;MMQ=60,60;MPOS=60;NALOD=-1.301;NLOD=5.72;POPAF=6;ROQ=48;TLOD=14.92;AC=3;AN=8	GT:AD:AF:DP:F1R2:F2R1:FAD:SB	0/0:20,0:0.048:20:7,0:12,0:19,0:12,8,0,0	0/1:22,8:0.283:30:10,1:11,6:21,8:12,10,2,6
chr2	16186407	.	T	C	.	PASS	AS_FilterStatus=SITE;AS_SB_TABLE=75,65|7,10;DP=159;ECNT=1;ECNTH=1;GERMQ=93;MBQ=33,26;MFRL=286,294;MMQ=60,60;MPOS=36;NALOD=-1.477;NLOD=8.73;POPAF=6;ROQ=93;TLOD=32.4;AC=3;AN=8	GT:AD:AF:DP:F1R2:F2R1:FAD:SB	0/0:33,0:0.032:33:13,0:16,0:29,0:21,12,0,0	0/1:32,17:0.377:49:15,9:12,6:27,16:18,14,7,10
chr2	16666478	.	G	A	.	clustered_events;haplotype;strand_bias	AS_FilterStatus=strand_bias;AS_SB_TABLE=90,69|0,13;DP=172;ECNT=12;ECNTH=12;GERMQ=93;MBQ=33,34;MFRL=283,20;MMQ=60,46;MPOS=50;NALOD=-1.568;NLOD=10.84;POPAF=6;ROQ=93;TLOD=39.55;AC=3;AN=8	GT:AD:AF:DP:F1R2:F2R1:FAD:PGT:PID:PS:SB	0|0:41,0:0.026:41:12,0:19,0:36,0:0|1:16666468_GA_G:16666468:25,16,0,0	0|1:43,10:0.224:53:14,5:13,5:37,10:0|1:16666468_GA_G:16666468:26,17,0,10
chr2	16666495	.	C	A	.	clustered_events;haplotype;strand_bias	AS_FilterStatus=strand_bias;AS_SB_TABLE=86,70|0,13;DP=169;ECNT=12;ECNTH=12;GERMQ=93;MBQ=26,33;MFRL=282,20;MMQ=60,46;MPOS=58;NALOD=-1.568;NLOD=10.84;POPAF=6;ROQ=93;TLOD=39.66;AC=3;AN=8	GT:AD:AF:DP:F1R2:F2R1:FAD:PGT:PID:PS:SB	0|0:38,0:0.026:38:9,0:20,0:36,0:0|1:16666468_GA_G:16666468:22,16,0,0	0|1:45,10:0.216:55:13,5:13,5:39,10:0|1:16666468_GA_G:16666468:26,19,0,10
chr2	17045391	.	G	C	.	PASS	AS_FilterStatus=SITE;AS_SB_TABLE=65,54|23,10;DP=157;ECNT=1;ECNTH=1;GERMQ=93;MBQ=34,31;MFRL=287,314;MMQ=60,60;MPOS=40;NALOD=-1.447;NLOD=8.13;POPAF=6;ROQ=84;TLOD=76.8;AC=3;AN=8	GT:AD:AF:DP:F1R2:F2R1:FAD:SB	0/0:30,0:0.034:30:12,0:15,0:27,0:13,17,0,0	0/1:19,7:0.28:26:8,2:8,4:17,6:12,7,4,3
chr2	17156406	.	G	T	.	PASS	AS_FilterStatus=SITE;AS_SB_TABLE=46,68|7,9;DP=136;ECNT=1;ECNTH=1;GERMQ=93;MBQ=34,32;MFRL=294,277;MMQ=60,60;MPOS=43;NALOD=-1.491;NLOD=9.03;POPAF=6;ROQ=93;TLOD=34.41;AC=3;AN=8	GT:AD:AF:DP:F1R2:F2R1:FAD:SB	0/0:34,0:0.031:34:18,0:11,0:30,0:15,19,0,0	0/1:22,13:0.333:35:7,6:14,4:21,10:10,12,5,8
chr2	17255892	.	C	T	.	PASS	AS_FilterStatus=SITE;AS_SB_TABLE=54,75|5,7;DP=144;ECNT=1;ECNTH=1;GERMQ=93;MBQ=33,33;MFRL=275,284;MMQ=60,60;MPOS=41;NALOD=-1.477;NLOD=8.73;POPAF=6;ROQ=80;TLOD=26.25;AC=3;AN=8	GT:AD:AF:DP:F1R2:F2R1:FAD:SB	0/0:30,0:0.032:30:9,0:14,0:29,0:15,15,0,0	0/1:35,12:0.28:47:10,3:17,8:30,11:17,18,5,7
chr2	17283256	.	G	T	.	PASS	AS_FilterStatus=SITE;AS_SB_TABLE=57,68|3,6;DP=138;ECNT=1;ECNTH=1;GERMQ=93;MBQ=33,33;MFRL=284,209;MMQ=60,60;MPOS=51;NALOD=-1.555;NLOD=10.23;POPAF=6;ROQ=61;TLOD=17.39;AC=3;AN=8	GT:AD:AF:DP:F1R2:F2R1:FAD:SB	0/0:39,0:0.027:39:16,0:18,0:34,0:16,23,0,0	0/1:21,8:0.269:29:8,4:9,1:18,6:12,9,3,5
chr2	17895776	.	G	C	.	PASS	AS_FilterStatus=SITE;AS_SB_TABLE=46,40|6,5;DP=98;ECNT=1;ECNTH=1;GERMQ=93;MBQ=34,20;MFRL=297,259;MMQ=60,60;MPOS=27;NALOD=-1.321;NLOD=5.97;POPAF=6;ROQ=69;TLOD=19.48;AC=3;AN=8	GT:AD:AF:DP:F1R2:F2R1:FAD:SB	0/0:20,0:0.046:20:7,0:9,0:20,0:13,7,0,0	0/1:11,11:0.45:22:5,5:4,1:10,8:7,4,6,5
chr2	18053233	.	C	A	.	PASS	AS_FilterStatus=SITE;AS_SB_TABLE=77,73|5,5;DP=162;ECNT=1;ECNTH=1;GERMQ=93;MBQ=32,33;MFRL=294,291;MMQ=60,60;MPOS=55;NALOD=-1.613;NLOD=12.04;POPAF=6;ROQ=75;TLOD=22.23;AC=3;AN=8	GT:AD:AF:DP:F1R2:F2R1:FAD:SB	0/0:42,0:0.024:42:15,0:24,0:40,0:21,21,0,0	0/1:26,8:0.265:34:11,2:12,6:24,8:14,12,5,3
chr2	18068315	.	G	A	.	PASS	AS_FilterStatus=SITE;AS_SB_TABLE=59,40|3,5;DP=111;ECNT=1;ECNTH=1;GERMQ=93;MBQ=32,32;MFRL=276,295;MMQ=60,60;MPOS=35;NALOD=-1.378;NLOD=6.62;POPAF=6;ROQ=48;TLOD=16.81;AC=3;AN=8	GT:AD:AF:DP:F1R2:F2R1:FAD:SB	0/0:27,0:0.04:27:7,0:14,0:22,0:15,12,0,0	0/1:15,7:0.347:22:2,6:10,0:14,7:9,6,3,4
chr2	18249821	.	C	A	.	PASS	AS_FilterStatus=SITE;AS_SB_TABLE=42,53|16,17;DP=132;ECNT=1;ECNTH=1;GERMQ=93;MBQ=33,32;MFRL=284,296;MMQ=60,60;MPOS=36;NALOD=-1.51;NLOD=9.03;POPAF=6;ROQ=74;TLOD=88.39;AC=3;AN=8	GT:AD:AF:DP:F1R2:F2R1:FAD:SB	0/0:35,0:0.03:35:14,0:16,0:30,0:13,22,0,0	0/1:14,5:0.3:19:7,2:4,3:13,5:8,6,2,3
chr2	18275354	.	T	C	.	PASS	AS_FilterStatus=SITE;AS_SB_TABLE=70,97|4,3;DP=177;ECNT=1;ECNTH=1;GERMQ=93;MBQ=33,20;MFRL=297,204;MMQ=60,60;MPOS=34;NALOD=-1.638;NLOD=12.59;POPAF=6;ROQ=68;TLOD=8.8;AC=3;AN=8	GT:AD:AF:DP:F1R2:F2R1:FAD:SB	0/0:45,0:0.023:45:22,0:18,0:42,0:17,28,0,0	0/1:22,7:0.219:29:12,2:7,2:19,5:11,11,4,3
chr2	18675089	.	A	T	.	base_qual;strand_bias;weak_evidence	AS_FilterStatus=weak_evidence,base_qual,strand_bias;AS_SB_TABLE=24,28|0,8;DP=65;ECNT=1;ECNTH=1;GERMQ=77;MBQ=30,1;MFRL=304,341;MMQ=60,60;MPOS=35;NALOD=-1.238;NLOD=4.72;POPAF=6;ROQ=47;TLOD=2.25;AC=3;AN=8	GT:AD:AF:DP:F1R2:F2R1:FAD:SB	0/0:20,0:0.055:20:7,0:7,0:16,0:10,10,0,0	0/1:7,4:0.289:11:3,0:3,0:7,3:4,3,0,4
chr2	18882879	.	C	G	.	PASS	AS_FilterStatus=SITE;AS_SB_TABLE=40,72|3,9;DP=125;ECNT=1;ECNTH=1;GERMQ=93;MBQ=34,32;MFRL=295,330;MMQ=60,60;MPOS=29;NALOD=-1.531;NLOD=9.88;POPAF=6;ROQ=93;TLOD=27.02;AC=3;AN=8	GT:AD:AF:DP:F1R2:F2R1:FAD:SB	0/0:33,0:0.029:33:15,0:15,0:33,0:11,22,0,0	0/1:14,12:0.46:26:4,5:10,4:14,12:8,6,3,9
chr2	19325179	.	G	C	.	PASS	AS_FilterStatus=SITE;AS_SB_TABLE=83,43|5,4;DP=139;ECNT=1;ECNTH=1;GERMQ=93;MBQ=34,32;MFRL=293,321;MMQ=60,60;MPOS=21;NALOD=-1.512;NLOD=9.33;POPAF=6;ROQ=75;TLOD=18.52;AC=3;AN=8	GT:AD:AF:DP:F1R2:F2R1:FAD:SB	0/0:32,0:0.03:32:22,0:9,0:31,0:23,9,0,0	0/1:24,9:0.294:33:13,2:10,6:23,9:12,12,5,4
chr2	19728263	.	G	C	.	PASS	AS_FilterStatus=SITE;AS_SB_TABLE=76,73|8,11;DP=170;ECNT=1;ECNTH=1;GERMQ=93;MBQ=34,32;MFRL=298,297;MMQ=60,60;MPOS=41;NALOD=-1.607;NLOD=11.74;POPAF=6;ROQ=93;TLOD=43.45;AC=3;AN=8	GT:AD:AF:DP:F1R2:F2R1:FAD:SB	0/0:41,0:0.024:41:11,0:24,0:39,0:19,22,0,0	0/1:34,19:0.36:53:9,8:14,4:31,17:17,17,8,11
chr2	20464938	.	A	T	.	PASS	AS_FilterStatus=SITE;AS_SB_TABLE=49,35|5,2;DP=94;ECNT=2;ECNTH=1;GERMQ=93;MBQ=33,20;MFRL=302,269;MMQ=60,60;MPOS=21;NALOD=-1.136;NLOD=7.22;POPAF=6;ROQ=68;TLOD=10.11;AC=3;AN=8	GT:AD:AF:DP:F1R2:F2R1:FAD:SB	0/0:26,0:0.037:26:8,0:7,0:24,0:15,11,0,0	0/1:18,6:0.249:24:8,3:4,1:17,5:12,6,4,2
chr2	21017226	.	G	T	.	PASS	AS_FilterStatus=SITE;AS_SB_TABLE=29,46|6,5;DP=87;ECNT=1;ECNTH=1;GERMQ=93;MBQ=33,33;MFRL=288,312;MMQ=60,60;MPOS=51;NALOD=-1.351;NLOD=6.32;POPAF=6;ROQ=80;TLOD=25.53;AC=3;AN=8	GT:AD:AF:DP:F1R2:F2R1:FAD:SB	0/0:23,0:0.043:23:5,0:5,0:21,0:5,18,0,0	0/1:15,9:0.391:24:4,2:3,3:13,8:4,11,5,4
chr2	21225492	.	T	A	.	base_qual;clustered_events;strand_bias;weak_evidence	AS_FilterStatus=weak_evidence,base_qual,strand_bias;AS_SB_TABLE=30,37|5,0;DP=73;ECNT=4;ECNTH=2;GERMQ=93;MBQ=32,1;MFRL=295,378;MMQ=60,60;MPOS=60;NALOD=-1.404;NLOD=7.18;POPAF=6;ROQ=25;TLOD=3.83;AC=3;AN=8	GT:AD:AF:DP:F1R2:F2R1:FAD:SB	0/0:25,0:0.038:25:7,0:11,0:24,0:15,10,0,0	0/1:10,4:0.257:14:3,0:3,0:10,4:3,7,4,0
chr2	21376962	.	A	T	.	PASS	AS_FilterStatus=SITE;AS_SB_TABLE=67,91|7,11;DP=178;ECNT=1;ECNTH=1;GERMQ=93;MBQ=33,33;MFRL=279,313;MMQ=60,60;MPOS=42;NALOD=-1.672;NLOD=13.84;POPAF=6;ROQ=93;TLOD=40.25;AC=3;AN=8	GT:AD:AF:DP:F1R2:F2R1:FAD:SB	0/0:51,0:0.021:51:18,0:27,0:46,0:19,32,0,0	0/1:26,18:0.447:44:13,11:7,5:21,17:13,13,7,11
chr2	21874323	.	C	T	.	PASS	AS_FilterStatus=SITE;AS_SB_TABLE=48,59|6,8;DP=123;ECNT=1;ECNTH=1;GERMQ=93;MBQ=33,32;MFRL=287,282;MMQ=60,60;MPOS=56;NALOD=-1.518;NLOD=9.63;POPAF=6;ROQ=49;TLOD=29.92;AC=3;AN=8	GT:AD:AF:DP:F1R2:F2R1:FAD:SB	0/0:34,0:0.029:34:9,0:23,0:32,0:15,19,0,0	0/1:19,10:0.346:29:7,1:8,6:16,8:11,8,4,6
chr2	21910155	.	A	G	.	PASS	AS_FilterStatus=SITE;AS_SB_TABLE=71,71|3,5;DP=151;ECNT=1;ECNTH=1;GERMQ=93;MBQ=33,31;MFRL=278,302;MMQ=60,60;MPOS=25;NALOD=-1.477;NLOD=8.73;POPAF=6;ROQ=77;TLOD=14.25;AC=3;AN=8	GT:AD:AF:DP:F1R2:F2R1:FAD:SB	0/0:34,0:0.032:34:20,0:9,0:29,0:19,15,0,0	0/1:19,6:0.269:25:11,3:7,3:18,6:14,5,2,4
chr2	22161308	.	A	G	.	PASS	AS_FilterStatus=SITE;AS_SB_TABLE=51,65|4,9;DP=134;ECNT=1;ECNTH=1;GERMQ=93;MBQ=34,32;MFRL=295,280;MMQ=40,40;MPOS=35;NALOD=-1.555;NLOD=10.23;POPAF=6;ROQ=93;TLOD=28.37;AC=3;AN=8	GT:AD:AF:DP:F1R2:F2R1:FAD:SB	0/0:35,0:0.027:35:13,0:20,0:34,0:16,19,0,0	0/1:20,13:0.406:33:5,6:13,6:18,12:10,10,4,9
chr2	22233493	.	G	T	.	PASS	AS_FilterStatus=SITE;AS_SB_TABLE=61,87|6,12;DP=169;ECNT=1;ECNTH=1;GERMQ=93;MBQ=33,33;MFRL=277,286;MMQ=60,60;MPOS=51;NALOD=-1.618;NLOD=12.04;POPAF=6;ROQ=86;TLOD=42.21;AC=3;AN=8	GT:AD:AF:DP:F1R2:F2R1:FAD:SB	0/0:43,0:0.024:43:18,0:19,0:40,0:15,28,0,0	0/1:16,10:0.36:26:8,4:7,4:15,8:6,10,5,5
chr2	23071205	.	T	G	.	PASS	AS_FilterStatus=SITE;AS_SB_TABLE=65,68|6,9;DP=152;ECNT=1;ECNTH=1;GERMQ=93;MBQ=33,32;MFRL=274,322;MMQ=60,60;MPOS=35;NALOD=-1.561;NLOD=10.23;POPAF=6;ROQ=93;TLOD=35.8;AC=3;AN=8	GT:AD:AF:DP:F1R2:F2R1:FAD:SB	0/0:38,0:0.027:38:14,0:20,0:34,0:19,19,0,0	0/1:23,11:0.353:34:9,7:11,4:21,11:10,13,6,5
chr2	23071294	.	A	G	.	PASS	AS_FilterStatus=SITE;AS_SB_TABLE=66,61|12,5;DP=149;ECNT=1;ECNTH=1;GERMQ=93;MBQ=34,33;MFRL=282,327;MMQ=60,60;MPOS=39;NALOD=-1.543;NLOD=10.19;POPAF=6;ROQ=93;TLOD=39.5;AC=3;AN=8	GT:AD:AF:DP:F1R2:F2R1:FAD:SB	0/0:39,0:0.028:39:17,0:14,0:34,0:21,18,0,0	0/1:21,13:0.394:34:11,4:8,6:19,12:9,12,10,3
chr2	23087520	.	A	G	.	PASS	AS_FilterStatus=SITE;AS_SB_TABLE=44,56|6,9;DP=118;ECNT=1;ECNTH=1;GERMQ=93;MBQ=34,33;MFRL=271,238;MMQ=60,60;MPOS=35;NALOD=-1.462;NLOD=8.43;POPAF=6;ROQ=83;TLOD=33.84;AC=3;AN=8	GT:AD:AF:DP:F1R2:F2R1:FAD:SB	0/0:34,0:0.033:34:8,0:19,0:28,0:15,19,0,0	0/1:7,15:0.65:22:3,2:3,10:6,12:4,3,6,9
chr2	23165744	.	G	C	.	PASS	AS_FilterStatus=SITE;AS_SB_TABLE=71,61|11,3;DP=151;ECNT=1;ECNTH=1;GERMQ=93;MBQ=34,31;MFRL=302,330;MMQ=60,60;MPOS=44;NALOD=-1.602;NLOD=11.74;POPAF=6;ROQ=93;TLOD=26.88;AC=3;AN=8	GT:AD:AF:DP:F1R2:F2R1:FAD:SB	0/0:42,0:0.024:42:12,0:21,0:39,0:24,18,0,0	0/1:20,13:0.396:33:6,4:9,8:20,13:11,9,11,2
chr2	23856124	.	G	A	.	PASS	AS_FilterStatus=SITE;AS_SB_TABLE=48,48|5,3;DP=110;ECNT=3;ECNTH=2;GERMQ=93;MBQ=34,33;MFRL=303,361;MMQ=60,60;MPOS=27;NALOD=-1.36;NLOD=6.32;POPAF=6;ROQ=93;TLOD=16.29;AC=3;AN=8	GT:AD:AF:DP:F1R2:F2R1:FAD:SB	0/0:21,0:0.042:21:13,0:8,0:21,0:13,8,0,0	0/1:22,8:0.29:30:9,4:12,4:21,8:12,10,5,3
chr2	24421494	.	C	A	.	base_qual;clustered_events;strand_bias	AS_FilterStatus=base_qual,strand_bias;AS_SB_TABLE=36,38|3,0;DP=78;ECNT=12;ECNTH=7;GERMQ=93;MBQ=22,5;MFRL=307,323;MMQ=60,60;MPOS=27;NALOD=-1.068;NLOD=6.32;POPAF=6;ROQ=41;TLOD=5.1;AC=3;AN=8	GT:AD:AF:DP:F1R2:F2R1:FAD:SB	0/0:21,0:0.043:21:3,0:4,0:21,0:9,12,0,0	0/1:8,3:0.328:11:2,0:2,0:7,3:5,3,3,0
chr2	24736278	.	T	A	.	base_qual;strand_bias	AS_FilterStatus=base_qual,strand_bias;AS_SB_TABLE=46,48|14,0;DP=110;ECNT=3;ECNTH=1;GERMQ=93;MBQ=31,3;MFRL=282,294;MMQ=60,60;MPOS=39;NALOD=-1.481;NLOD=8.63;POPAF=6;ROQ=23;TLOD=7.28;AC=3;AN=8	GT:AD:AF:DP:F1R2:F2R1:FAD:SB	0/0:31,0:0.032:31:8,0:7,0:29,0:15,16,0,0	0/1:18,8:0.274:26:8,0:3,0:17,7:11,7,8,0
chr2	25799035	.	T	A	.	PASS	AS_FilterStatus=SITE;AS_SB_TABLE=87,64|8,6;DP=171;ECNT=1;ECNTH=1;GERMQ=93;MBQ=32,33;MFRL=282,273;MMQ=60,60;MPOS=29;NALOD=-1.632;NLOD=12.34;POPAF=6;ROQ=93;TLOD=29.45;AC=3;AN=8	GT:AD:AF:DP:F1R2:F2R1:FAD:SB	0/0:49,0:0.023:49:19,0:20,0:41,0:30,19,0,0	0/1:32,14:0.338:46:12,5:12,5:26,13:17,15,8,6
chr2	25975859	.	G	C	.	PASS	AS_FilterStatus=SITE;AS_SB_TABLE=67,74|6,4;DP=152;ECNT=1;ECNTH=1;GERMQ=93;MBQ=33,34;MFRL=294,306;MMQ=60,60;MPOS=35;NALOD=-1.531;NLOD=9.93;POPAF=6;ROQ=93;TLOD=23.28;AC=3;AN=8	GT:AD:AF:DP:F1R2:F2R1:FAD:SB	0/0:33,0:0.029:33:19,0:13,0:33,0:13,20,0,0	0/1:27,10:0.305:37:11,6:13,4:24,10:11,16,6,4
chr2	26514270	.	T	G	.	PASS	AS_FilterStatus=SITE;AS_SB_TABLE=52,53|7,4;DP=119;ECNT=1;ECNTH=1;GERMQ=93;MBQ=32,27;MFRL=285,286;MMQ=60,60;MPOS=32;NALOD=-1.429;NLOD=7.73;POPAF=6;ROQ=93;TLOD=22.54;AC=3;AN=8	GT:AD:AF:DP:F1R2:F2R1:FAD:SB	0/0:29,0:0.036:29:9,0:15,0:26,0:15,14,0,0	0/1:19,11:0.4:30:6,4:8,7:17,11:9,10,7,4
chr2	26546429	.	C	G	.	clustered_events	AS_FilterStatus=SITE;AS_SB_TABLE=45,35|1,3;DP=89;ECNT=4;ECNTH=1;GERMQ=93;MBQ=34,35;MFRL=302,288;MMQ=60,60;MPOS=11;NALOD=-1.357;NLOD=6.01;POPAF=6;ROQ=73;TLOD=8.1;AC=3;AN=8	GT:AD:AF:DP:F1R2:F2R1:FAD:SB	0/0:22,0:0.043:22:8,0:11,0:20,0:13,9,0,0	0/1:14,4:0.263:18:8,2:3,2:13,4:7,7,1,3
chr2	26606363	.	G	C	.	PASS	AS_FilterStatus=SITE;AS_SB_TABLE=73,54|10,9;DP=150;ECNT=1;ECNTH=1;GERMQ=93;MBQ=34,33;MFRL=297,302;MMQ=60,60;MPOS=48;NALOD=-1.516;NLOD=9.28;POPAF=6;ROQ=93;TLOD=44.16;AC=3;AN=8	GT:AD:AF:DP:F1R2:F2R1:FAD:SB	0/0:32,0:0.03:32:24,0:6,0:31,0:18,14,0,0	0/1:27,19:0.419:46:16,9:6,8:25,18:14,13,10,9
chr2	27718705	.	A	T	.	base_qual;strand_bias	AS_FilterStatus=base_qual,strand_bias;AS_SB_TABLE=42,31|0,10;DP=88;ECNT=2;ECNTH=1;GERMQ=93;MBQ=32,3;MFRL=302,326;MMQ=60,60;MPOS=41;NALOD=-1.327;NLOD=5.67;POPAF=6;ROQ=22;TLOD=5.56;AC=3;AN=8	GT:AD:AF:DP:F1R2:F2R1:FAD:SB	0/0:20,0:0.045:20:11,0:7,0:19,0:15,5,0,0	0/1:15,5:0.202:20:10,0:4,0:15,4:10,5,0,5
chr2	28739206	.	A	G	.	PASS	AS_FilterStatus=SITE;AS_SB_TABLE=96,53|15,5;DP=175;ECNT=1;ECNTH=1;GERMQ=93;MBQ=33,25;MFRL=284,270;MMQ=60,60;MPOS=57;NALOD=-1.574;NLOD=10.83;POPAF=6;ROQ=93;TLOD=35.08;AC=3;AN=8	GT:AD:AF:DP:F1R2:F2R1:FAD:SB	0/0:43,0:0.026:43:17,0:18,0:36,0:25,18,0,0	0/1:19,20:0.484:39:8,10:9,7:19,18:13,6,15,5
chr2	29083705	.	C	G	.	PASS	AS_FilterStatus=SITE;AS_SB_TABLE=49,52|3,2;DP=109;ECNT=3;ECNTH=1;GERMQ=93;MBQ=33,31;MFRL=294,228;MMQ=60,60;MPOS=33;NALOD=-1.411;NLOD=7.13;POPAF=4.01;ROQ=70;TLOD=6.57;AC=3;AN=8	GT:AD:AF:DP:F1R2:F2R1:FAD:SB	0/0:26,0:0.038:26:8,0:8,0:24,0:15,11,0,0	0/1:16,5:0.236:21:3,2:8,1:15,4:7,9,3,2
chr2	31620379	.	G	A	.	PASS	AS_FilterStatus=SITE;AS_SB_TABLE=65,60|5,2;DP=132;ECNT=1;ECNTH=1;GERMQ=93;MBQ=33,34;MFRL=288,256;MMQ=60,60;MPOS=68;NALOD=-1.447;NLOD=8.13;POPAF=6;ROQ=33;TLOD=15.84;AC=3;AN=8	GT:AD:AF:DP:F1R2:F2R1:FAD:SB	0/0:29,0:0.034:29:12,0:10,0:27,0:12,17,0,0	0/1:29,7:0.243:36:11,3:10,1:24,7:16,13,5,2
chr2	32213951	.	A	C	.	PASS	AS_FilterStatus=SITE;AS_SB_TABLE=67,59|9,5;DP=143;ECNT=1;ECNTH=1;GERMQ=93;MBQ=33,30;MFRL=300,306;MMQ=60,60;MPOS=39;NALOD=-1.53;NLOD=9.63;POPAF=6;ROQ=83;TLOD=28.16;AC=3;AN=8	GT:AD:AF:DP:F1R2:F2R1:FAD:SB	0/0:35,0:0.029:35:15,0:17,0:32,0:20,15,0,0	0/1:22,14:0.389:36:10,3:11,10:21,13:9,13,9,5
chr2	32597557	.	C	T	.	PASS	AS_FilterStatus=SITE;AS_SB_TABLE=56,80|10,12;DP=160;ECNT=1;ECNTH=1;GERMQ=93;MBQ=33,32;MFRL=279,320;MMQ=60,60;MPOS=36;NALOD=-1.531;NLOD=9.93;POPAF=6;ROQ=93;TLOD=48.88;AC=3;AN=8	GT:AD:AF:DP:F1R2:F2R1:FAD:SB	0/0:37,0:0.029:37:16,0:17,0:33,0:16,21,0,0	0/1:19,15:0.437:34:8,6:9,6:17,13:9,10,7,8
chr2	32886430	.	G	T	.	PASS	AS_FilterStatus=SITE;AS_SB_TABLE=50,68|6,5;DP=131;ECNT=1;ECNTH=1;GERMQ=93;MBQ=33,32;MFRL=282,276;MMQ=60,60;MPOS=35;NALOD=-1.49;NLOD=8.98;POPAF=6;ROQ=89;TLOD=22.64;AC=3;AN=8	GT:AD:AF:DP:F1R2:F2R1:FAD:SB	0/0:33,0:0.031:33:17,0:11,0:30,0:16,17,0,0	0/1:18,11:0.385:29:5,6:10,3:15,9:8,10,6,5
chr2	33892815	.	C	T	.	PASS	AS_FilterStatus=SITE;AS_SB_TABLE=79,29|10,1;DP=123;ECNT=1;ECNTH=1;GERMQ=93;MBQ=33,33;MFRL=278,293;MMQ=60,60;MPOS=48;NALOD=-1.549;NLOD=9.93;POPAF=2.49;ROQ=90;TLOD=24.43;AC=3;AN=8	GT:AD:AF:DP:F1R2:F2R1:FAD:SB	0/0:37,0:0.028:37:19,0:14,0:33,0:28,9,0,0	0/1:15,11:0.44:26:6,4:8,6:14,11:10,5,10,1
chr2	34207793	.	A	G	.	PASS	AS_FilterStatus=SITE;AS_SB_TABLE=32,69|6,7;DP=118;ECNT=1;ECNTH=1;GERMQ=93;MBQ=33,30;MFRL=282,273;MMQ=60,60;MPOS=45;NALOD=-1.498;NLOD=9.03;POPAF=6;ROQ=83;TLOD=26.53;AC=3;AN=8	GT:AD:AF:DP:F1R2:F2R1:FAD:SB	0/0:33,0:0.031:33:17,0:12,0:30,0:10,23,0,0	0/1:8,13:0.55:21:3,8:3,2:8,10:1,7,6,7
chr2	34207954	.	G	T	.	PASS	AS_FilterStatus=SITE;AS_SB_TABLE=25,33|1,4;DP=64;ECNT=2;ECNTH=2;GERMQ=93;MBQ=32,34;MFRL=310,298;MMQ=60,60;MPOS=7;NALOD=-1.288;NLOD=5.42;POPAF=6;ROQ=72;TLOD=11.9;AC=3;AN=8	GT:AD:AF:DP:F1R2:F2R1:FAD:SB	0/0:20,0:0.049:20:11,0:7,0:18,0:10,10,0,0	0/1:15,4:0.249:19:6,2:8,2:14,4:8,7,1,3
chr2	36104602	.	A	T	.	PASS	AS_FilterStatus=SITE;AS_SB_TABLE=62,38|2,6;DP=109;ECNT=2;ECNTH=1;GERMQ=93;MBQ=34,32;MFRL=291,268;MMQ=60,60;MPOS=39;NALOD=-1.418;NLOD=7.17;POPAF=6;ROQ=63;TLOD=9.8;AC=3;AN=8	GT:AD:AF:DP:F1R2:F2R1:FAD:SB	0/0:25,0:0.037:25:11,0:8,0:24,0:13,12,0,0	0/1:28,8:0.237:36:11,1:9,4:24,7:21,7,2,6
chr2	37649095	.	C	G	.	base_qual;strand_bias;weak_evidence	AS_FilterStatus=weak_evidence,base_qual,strand_bias;AS_SB_TABLE=30,46|6,0;DP=84;ECNT=2;ECNTH=1;GERMQ=93;MBQ=26,8;MFRL=296,270;MMQ=60,60;MPOS=37;NALOD=-1.349;NLOD=6.27;POPAF=6;ROQ=46;TLOD=3.37;AC=3;AN=8	GT:AD:AF:DP:F1R2:F2R1:FAD:SB	0/0:22,0:0.043:22:3,0:6,0:21,0:8,14,0,0	0/1:9,3:0.202:12:2,0:2,0:9,2:2,7,3,0
chr2	39607389	.	T	A	.	base_qual;weak_evidence	AS_FilterStatus=weak_evidence,base_qual;AS_SB_TABLE=43,25|1,2;DP=71;ECNT=1;ECNTH=1;GERMQ=93;MBQ=31,2;MFRL=299,319;MMQ=60,60;MPOS=42;NALOD=-1.33;NLOD=5.97;POPAF=6;ROQ=33;TLOD=1.14;AC=3;AN=8	GT:AD:AF:DP:F1R2:F2R1:FAD:SB	0/0:21,0:0.045:21:6,0:5,0:20,0:10,11,0,0	0/1:15,3:0.203:18:5,0:5,0:14,3:10,5,1,2
chr2	39846054	.	T	A	.	PASS	AS_FilterStatus=SITE;AS_SB_TABLE=53,71|9,7;DP=146;ECNT=1;ECNTH=1;GERMQ=93;MBQ=33,32;MFRL=285,209;MMQ=60,60;MPOS=38;NALOD=-1.531;NLOD=9.93;POPAF=6;ROQ=89;TLOD=34.62;AC=3;AN=8	GT:AD:AF:DP:F1R2:F2R1:FAD:SB	0/0:37,0:0.029:37:8,0:17,0:33,0:17,20,0,0	0/1:18,16:0.452:34:4,3:10,8:16,13:7,11,9,7
chr2	40361456	.	G	A	.	PASS	AS_FilterStatus=SITE;AS_SB_TABLE=68,75|3,6;DP=156;ECNT=2;ECNTH=1;GERMQ=93;MBQ=33,32;MFRL=277,262;MMQ=60,60;MPOS=49;NALOD=-1.543;NLOD=9.93;POPAF=6;ROQ=66;TLOD=14.08;AC=3;AN=8	GT:AD:AF:DP:F1R2:F2R1:FAD:SB	0/0:37,0:0.028:37:16,0:4,0:33,0:17,20,0,0	0/1:29,9:0.249:38:14,3:7,2:26,8:17,12,3,6
chr2	40722746	.	G	T	.	PASS	AS_FilterStatus=SITE;AS_SB_TABLE=58,51|34,19;DP=168;ECNT=1;ECNTH=1;GERMQ=91;MBQ=32,34;MFRL=287,276;MMQ=60,60;MPOS=39;NALOD=-1.58;NLOD=11.13;POPAF=6;ROQ=93;TLOD=147.95;AC=3;AN=8	GT:AD:AF:DP:F1R2:F2R1:FAD:SB	0/0:43,0:0.026:43:23,0:14,0:37,0:21,22,0,0	0/1:20,12:0.387:32:4,5:14,6:18,11:10,10,6,6
chr2	41721336	.	T	C	.	PASS	AS_FilterStatus=SITE;AS_SB_TABLE=53,43|12,9;DP=118;ECNT=1;ECNTH=1;GERMQ=93;MBQ=33,32;MFRL=298,295;MMQ=60,60;MPOS=45;NALOD=-1.443;NLOD=7.52;POPAF=6;ROQ=68;TLOD=52.42;AC=3;AN=8	GT:AD:AF:DP:F1R2:F2R1:FAD:SB	0/0:26,0:0.035:26:10,0:13,0:25,0:15,11,0,0	0/1:20,7:0.286:27:4,4:12,2:19,7:10,10,5,2
chr2	41916612	.	T	A	.	PASS	AS_FilterStatus=SITE;AS_SB_TABLE=65,71|6,5;DP=151;ECNT=1;ECNTH=1;GERMQ=93;MBQ=33,25;MFRL=293,274;MMQ=60,60;MPOS=28;NALOD=-1.453;NLOD=8.08;POPAF=6;ROQ=66;TLOD=18.49;AC=3;AN=8	GT:AD:AF:DP:F1R2:F2R1:FAD:SB	0/0:29,0:0.034:29:21,0:5,0:27,0:16,13,0,0	0/1:20,9:0.307:29:9,5:8,2:17,7:12,8,4,5
chr2	41941032	.	C	G	.	PASS	AS_FilterStatus=SITE;AS_SB_TABLE=76,42|5,8;DP=132;ECNT=1;ECNTH=1;GERMQ=93;MBQ=33,27;MFRL=277,294;MMQ=60,60;MPOS=21;NALOD=-1.555;NLOD=10.49;POPAF=6;ROQ=93;TLOD=27.26;AC=3;AN=8	GT:AD:AF:DP:F1R2:F2R1:FAD:SB	0/0:39,0:0.027:39:18,0:15,0:35,0:27,12,0,0	0/1:19,13:0.424:32:8,8:10,5:18,13:13,6,5,8
chr2	42292101	.	G	A	.	PASS	AS_FilterStatus=SITE;AS_SB_TABLE=103,75|11,5;DP=198;ECNT=1;ECNTH=1;GERMQ=93;MBQ=34,33;MFRL=296,294;MMQ=60,60;MPOS=20;NALOD=-1.567;NLOD=10.53;POPAF=6;ROQ=81;TLOD=34.84;AC=3;AN=8	GT:AD:AF:DP:F1R2:F2R1:FAD:SB	0/0:35,0:0.026:35:17,0:18,0:35,0:23,12,0,0	0/1:30,16:0.355:46:11,4:15,11:28,15:16,14,11,5
chr2	42667172	.	G	T	.	PASS	AS_FilterStatus=SITE;AS_SB_TABLE=86,72|11,7;DP=179;ECNT=1;ECNTH=1;GERMQ=93;MBQ=33,32;MFRL=293,239;MMQ=60,60;MPOS=35;NALOD=-1.585;NLOD=11.14;POPAF=6;ROQ=93;TLOD=38.61;AC=3;AN=8	GT:AD:AF:DP:F1R2:F2R1:FAD:SB	0/0:40,0:0.025:40:16,0:21,0:37,0:21,19,0,0	0/1:31,18:0.364:49:14,8:13,8:29,16:15,16,11,7
chr2	43538509	.	T	C	.	PASS	AS_FilterStatus=SITE;AS_SB_TABLE=109,65|7,7;DP=192;ECNT=1;ECNTH=1;GERMQ=93;MBQ=32,31;MFRL=287,284;MMQ=60,60;MPOS=34;NALOD=-1.611;NLOD=11.74;POPAF=6;ROQ=53;TLOD=27.14;AC=3;AN=8	GT:AD:AF:DP:F1R2:F2R1:FAD:SB	0/0:43,0:0.024:43:21,0:18,0:39,0:33,10,0,0	0/1:48,14:0.241:62:13,10:26,2:40,12:25,23,7,7
chr2	46079212	.	T	A	.	base_qual;clustered_events;strand_bias;weak_evidence	AS_FilterStatus=weak_evidence,base_qual,strand_bias;AS_SB_TABLE=34,39|6,0;DP=85;ECNT=6;ECNTH=3;GERMQ=93;MBQ=32,4;MFRL=296,326;MMQ=60,60;MPOS=24;NALOD=-0.8995;NLOD=6.02;POPAF=6;ROQ=26;TLOD=1.97;AC=3;AN=8	GT:AD:AF:DP:F1R2:F2R1:FAD:SB	0/0:22,0:0.044:22:8,0:3,0:20,0:10,12,0,0	0/1:11,3:0.218:14:2,0:3,0:8,2:6,5,3,0
chr2	46246574	.	A	G	.	PASS	AS_FilterStatus=SITE;AS_SB_TABLE=68,59|8,7;DP=142;ECNT=1;ECNTH=1;GERMQ=93;MBQ=33,33;MFRL=285,307;MMQ=60,60;MPOS=50;NALOD=-1.518;NLOD=9.63;POPAF=6;ROQ=93;TLOD=34.43;AC=3;AN=8	GT:AD:AF:DP:F1R2:F2R1:FAD:SB	0/0:35,0:0.029:35:26,0:6,0:32,0:19,16,0,0	0/1:15,15:0.5:30:9,9:5,5:14,14:8,7,8,7
chr2	46667055	.	G	C	.	PASS	AS_FilterStatus=SITE;AS_SB_TABLE=53,94|4,4;DP=156;ECNT=1;ECNTH=1;GERMQ=93;MBQ=33,33;MFRL=283,312;MMQ=60,60;MPOS=34;NALOD=-1.601;NLOD=11.44;POPAF=6;ROQ=76;TLOD=17.13;AC=3;AN=8	GT:AD:AF:DP:F1R2:F2R1:FAD:PGT:PID:PS:SB	0|0:42,0:0.024:42:17,0:17,0:38,0:1|0:46667044_C_G:46667044:18,24,0,0	1|0:23,8:0.29:31:11,6:9,2:21,8:1|0:46667044_C_G:46667044:9,14,4,4
chr2	47838127	.	G	T	.	PASS	AS_FilterStatus=SITE;AS_SB_TABLE=33,40|6,10;DP=90;ECNT=3;ECNTH=2;GERMQ=93;MBQ=34,33;MFRL=321,317;MMQ=60,60;MPOS=32;NALOD=-1.322;NLOD=6.02;POPAF=6;ROQ=88;TLOD=42.88;AC=3;AN=8	GT:AD:AF:DP:F1R2:F2R1:FAD:SB	0/0:20,0:0.045:20:6,0:7,0:20,0:9,11,0,0	0/1:9,12:0.565:21:4,2:1,5:9,12:2,7,4,8
chr2	49057926	.	G	A	.	PASS	AS_FilterStatus=SITE;AS_SB_TABLE=62,79|7,2;DP=156;ECNT=1;ECNTH=1;GERMQ=93;MBQ=33,33;MFRL=267,296;MMQ=60,60;MPOS=57;NALOD=-1.498;NLOD=9.03;POPAF=6;ROQ=76;TLOD=17.9;AC=3;AN=8	GT:AD:AF:DP:F1R2:F2R1:FAD:SB	0/0:35,0:0.031:35:20,0:10,0:30,0:16,19,0,0	0/1:35,9:0.214:44:19,3:11,5:32,8:15,20,7,2
chr2	49141091	.	G	T	.	PASS	AS_FilterStatus=SITE;AS_SB_TABLE=72,57|5,7;DP=150;ECNT=1;ECNTH=1;GERMQ=93;MBQ=33,33;MFRL=287,271;MMQ=60,60;MPOS=49;NALOD=-1.572;NLOD=10.74;POPAF=6;ROQ=90;TLOD=25.56;AC=3;AN=8	GT:AD:AF:DP:F1R2:F2R1:FAD:SB	0/0:42,0:0.026:42:10,0:24,0:36,0:21,21,0,0	0/1:15,10:0.36:25:8,3:7,5:15,8:8,7,4,6
chr2	49151410	.	G	T	.	PASS	AS_FilterStatus=SITE;AS_SB_TABLE=56,62|4,10;DP=139;ECNT=1;ECNTH=1;GERMQ=93;MBQ=34,32;MFRL=290,348;MMQ=60,60;MPOS=51;NALOD=-1.544;NLOD=10.23;POPAF=6;ROQ=93;TLOD=31.14;AC=3;AN=8	GT:AD:AF:DP:F1R2:F2R1:FAD:SB	0/0:38,0:0.028:38:18,0:16,0:34,0:17,21,0,0	0/1:18,13:0.419:31:4,5:13,5:17,12:6,12,4,9
chr2	49614472	.	G	A	.	PASS	AS_FilterStatus=SITE;AS_SB_TABLE=55,69|5,7;DP=142;ECNT=1;ECNTH=1;GERMQ=93;MBQ=27,28;MFRL=283,249;MMQ=60,60;MPOS=35;NALOD=-1.579;NLOD=11.08;POPAF=6;ROQ=60;TLOD=22.06;AC=3;AN=8	GT:AD:AF:DP:F1R2:F2R1:FAD:SB	0/0:42,0:0.026:42:21,0:10,0:37,0:16,26,0,0	0/1:12,7:0.392:19:6,2:2,4:10,6:6,6,2,5
chr2	49962423	.	A	T	.	PASS	AS_FilterStatus=SITE;AS_SB_TABLE=39,70|5,12;DP=129;ECNT=1;ECNTH=1;GERMQ=93;MBQ=33,32;MFRL=303,285;MMQ=60,60;MPOS=35;NALOD=-1.461;NLOD=8.13;POPAF=6;ROQ=93;TLOD=39.31;AC=3;AN=8	GT:AD:AF:DP:F1R2:F2R1:FAD:SB	0/0:30,0:0.034:30:10,0:16,0:27,0:11,19,0,0	0/1:16,17:0.5:33:11,8:4,7:15,15:6,10,5,12
chr2	50320911	.	T	A	.	PASS	AS_FilterStatus=SITE;AS_SB_TABLE=108,78|9,5;DP=212;ECNT=1;ECNTH=1;GERMQ=93;MBQ=33,26;MFRL=289,293;MMQ=60,60;MPOS=50;NALOD=-1.723;NLOD=15.35;POPAF=6;ROQ=93;TLOD=23.82;AC=3;AN=8	GT:AD:AF:DP:F1R2:F2R1:FAD:SB	0/0:57,0:0.019:57:27,0:23,0:51,0:35,22,0,0	0/1:29,14:0.312:43:10,5:17,6:27,12:18,11,9,5
chr2	50761548	.	A	T	.	PASS	AS_FilterStatus=SITE;AS_SB_TABLE=63,68|3,6;DP=144;ECNT=1;ECNTH=1;GERMQ=93;MBQ=32,34;MFRL=290,299;MMQ=60,60;MPOS=32;NALOD=-1.613;NLOD=12.04;POPAF=6;ROQ=52;TLOD=20.89;AC=3;AN=8	GT:AD:AF:DP:F1R2:F2R1:FAD:SB	0/0:43,0:0.024:43:21,0:16,0:40,0:23,20,0,0	0/1:25,6:0.219:31:13,3:11,2:24,6:9,16,2,4
chr2	50770846	.	C	A	.	PASS	AS_FilterStatus=SITE;AS_SB_TABLE=68,61|8,5;DP=144;ECNT=1;ECNTH=1;GERMQ=93;MBQ=33,33;MFRL=284,264;MMQ=60,60;MPOS=45;NALOD=-1.484;NLOD=8.73;POPAF=6;ROQ=93;TLOD=29.63;AC=3;AN=8	GT:AD:AF:DP:F1R2:F2R1:FAD:SB	0/0:30,0:0.032:30:25,0:4,0:29,0:17,13,0,0	0/1:27,13:0.353:40:5,4:17,6:23,12:15,12,8,5
chr2	50958374	.	G	T	.	PASS	AS_FilterStatus=SITE;AS_SB_TABLE=78,50|6,8;DP=147;ECNT=1;ECNTH=1;GERMQ=93;MBQ=34,28;MFRL=289,268;MMQ=60,60;MPOS=37;NALOD=-1.631;NLOD=12.25;POPAF=6;ROQ=76;TLOD=29.02;AC=3;AN=8	GT:AD:AF:DP:F1R2:F2R1:FAD:SB	0/0:48,0:0.023:48:21,0:17,0:41,0:30,18,0,0	0/1:12,14:0.48:26:7,2:5,9:12,11:7,5,6,8
chr2	51055880	.	T	C	.	PASS	AS_FilterStatus=SITE;AS_SB_TABLE=53,65|8,3;DP=132;ECNT=1;ECNTH=1;GERMQ=93;MBQ=33,33;MFRL=289,269;MMQ=60,60;MPOS=51;NALOD=-1.556;NLOD=10.53;POPAF=6;ROQ=74;TLOD=24.86;AC=3;AN=8	GT:AD:AF:DP:F1R2:F2R1:FAD:SB	0/0:41,0:0.027:41:21,0:14,0:35,0:18,23,0,0	0/1:16,11:0.407:27:11,7:4,2:15,10:10,6,8,3
chr2	51242964	.	C	A	.	PASS	AS_FilterStatus=SITE;AS_SB_TABLE=54,25|7,5;DP=94;ECNT=1;ECNTH=1;GERMQ=93;MBQ=33,33;MFRL=284,280;MMQ=60,60;MPOS=28;NALOD=-1.422;NLOD=7.52;POPAF=6;ROQ=93;TLOD=26.89;AC=3;AN=8	GT:AD:AF:DP:F1R2:F2R1:FAD:SB	0/0:25,0:0.036:25:12,0:12,0:25,0:19,6,0,0	0/1:16,7:0.35:23:8,4:4,3:14,7:8,8,3,4
chr2	51727923	.	A	T	.	PASS	AS_FilterStatus=SITE;AS_SB_TABLE=77,58|5,9;DP=152;ECNT=1;ECNTH=1;GERMQ=93;MBQ=32,34;MFRL=294,339;MMQ=60,60;MPOS=32;NALOD=-1.491;NLOD=9.03;POPAF=6;ROQ=93;TLOD=31.97;AC=3;AN=8	GT:AD:AF:DP:F1R2:F2R1:FAD:SB	0/0:33,0:0.031:33:14,0:14,0:30,0:18,15,0,0	0/1:22,11:0.367:33:10,6:7,4:18,10:11,11,5,6
chr2	51793714	.	C	A	.	PASS	AS_FilterStatus=SITE;AS_SB_TABLE=52,48|8,8;DP=121;ECNT=1;ECNTH=1;GERMQ=93;MBQ=33,32;MFRL=287,275;MMQ=60,60;MPOS=33;NALOD=-1.431;NLOD=7.82;POPAF=6;ROQ=91;TLOD=37.24;AC=3;AN=8	GT:AD:AF:DP:F1R2:F2R1:FAD:SB	0/0:28,0:0.036:28:12,0:12,0:26,0:14,14,0,0	0/1:25,11:0.305:36:8,4:10,3:24,10:13,12,6,5
chr2	51815987	.	A	G	.	PASS	AS_FilterStatus=SITE;AS_SB_TABLE=74,54|8,8;DP=145;ECNT=1;ECNTH=1;GERMQ=93;MBQ=34,33;MFRL=303,309;MMQ=60,60;MPOS=45;NALOD=-1.591;NLOD=11.44;POPAF=6;ROQ=93;TLOD=37.1;AC=3;AN=8	GT:AD:AF:DP:F1R2:F2R1:FAD:SB	0/0:40,0:0.025:40:26,0:12,0:38,0:25,15,0,0	0/1:19,16:0.469:35:13,5:2,8:16,14:10,9,8,8
chr2	51957128	.	T	A	.	PASS	AS_FilterStatus=SITE;AS_SB_TABLE=68,75|5,7;DP=157;ECNT=1;ECNTH=1;GERMQ=93;MBQ=33,33;MFRL=283,272;MMQ=60,60;MPOS=35;NALOD=-1.736;NLOD=15.9;POPAF=6;ROQ=77;TLOD=26.87;AC=3;AN=8	GT:AD:AF:DP:F1R2:F2R1:FAD:SB	0/0:60,0:0.018:60:16,0:24,0:53,0:27,33,0,0	0/1:18,12:0.4:30:10,5:4,2:17,11:11,7,5,7
chr2	52050008	.	G	A	.	PASS	AS_FilterStatus=SITE;AS_SB_TABLE=50,58|2,3;DP=115;ECNT=1;ECNTH=1;GERMQ=93;MBQ=34,32;MFRL=299,273;MMQ=60,60;MPOS=54;NALOD=-1.503;NLOD=9.03;POPAF=6;ROQ=72;TLOD=8.24;AC=3;AN=8	GT:AD:AF:DP:F1R2:F2R1:FAD:SB	0/0:31,0:0.03:31:16,0:14,0:30,0:16,15,0,0	0/1:13,5:0.263:18:7,2:5,2:13,4:5,8,2,3
chr2	54056599	.	A	C	.	PASS	AS_FilterStatus=SITE;AS_SB_TABLE=73,83|6,8;DP=175;ECNT=1;ECNTH=1;GERMQ=93;MBQ=32,34;MFRL=265,270;MMQ=60,60;MPOS=24;NALOD=-1.538;NLOD=9.93;POPAF=6;ROQ=93;TLOD=32.76;AC=3;AN=8	GT:AD:AF:DP:F1R2:F2R1:FAD:SB	0/0:36,0:0.028:36:13,0:18,0:33,0:17,19,0,0	0/1:26,14:0.368:40:11,5:12,7:23,13:12,14,6,8
chr2	54122088	.	G	T	.	PASS	AS_FilterStatus=SITE;AS_SB_TABLE=80,68|15,5;DP=171;ECNT=1;ECNTH=1;GERMQ=93;MBQ=34,32;MFRL=300,305;MMQ=60,60;MPOS=45;NALOD=-1.623;NLOD=12.34;POPAF=6;ROQ=93;TLOD=44.89;AC=3;AN=8	GT:AD:AF:DP:F1R2:F2R1:FAD:SB	0/0:44,0:0.023:44:20,0:21,0:41,0:26,18,0,0	0/1:28,15:0.351:43:10,6:14,7:25,13:13,15,12,3
chr2	54275941	.	C	T	.	PASS	AS_FilterStatus=SITE;AS_SB_TABLE=92,80|6,2;DP=186;ECNT=1;ECNTH=1;GERMQ=93;MBQ=33,26;MFRL=295,227;MMQ=60,60;MPOS=23;NALOD=-1.667;NLOD=13.5;POPAF=6;ROQ=77;TLOD=12.96;AC=3;AN=8	GT:AD:AF:DP:F1R2:F2R1:FAD:SB	0/0:51,0:0.021:51:26,0:18,0:45,0:31,20,0,0	0/1:20,8:0.271:28:11,3:5,3:18,6:8,12,6,2
chr2	55530724	.	A	C	.	PASS	AS_FilterStatus=SITE;AS_SB_TABLE=85,96|10,7;DP=202;ECNT=1;ECNTH=1;GERMQ=93;MBQ=34,31;MFRL=293,292;MMQ=60,60;MPOS=26;NALOD=-1.648;NLOD=12.94;POPAF=6;ROQ=93;TLOD=35.44;AC=3;AN=8	GT:AD:AF:DP:F1R2:F2R1:FAD:SB	0/0:47,0:0.022:47:17,0:24,0:43,0:19,28,0,0	0/1:35,11:0.245:46:12,5:19,5:33,10:19,16,7,4
chr2	56573247	.	G	T	.	PASS	AS_FilterStatus=SITE;AS_SB_TABLE=21,25|4,5;DP=56;ECNT=1;ECNTH=1;GERMQ=67;MBQ=33,32;MFRL=279,300;MMQ=60,60;MPOS=53;NALOD=-1.342;NLOD=6.32;POPAF=6;ROQ=70;TLOD=23.34;AC=3;AN=8	GT:AD:AF:DP:F1R2:F2R1:FAD:SB	0/0:25,0:0.043:25:7,0:14,0:21,0:11,14,0,0	0/1:4,9:0.692:13:3,2:0,6:3,8:1,3,4,5
chr2	57146862	.	G	T	.	PASS	AS_FilterStatus=SITE;AS_SB_TABLE=68,65|6,8;DP=148;ECNT=1;ECNTH=1;GERMQ=93;MBQ=33,32;MFRL=276,296;MMQ=60,60;MPOS=32;NALOD=-1.454;NLOD=8.13;POPAF=6;ROQ=93;TLOD=29.67;AC=3;AN=8	GT:AD:AF:DP:F1R2:F2R1:FAD:SB	0/0:31,0:0.034:31:16,0:10,0:27,0:17,14,0,0	0/1:33,14:0.317:47:9,6:16,4:27,12:15,18,6,8
chr2	57220990	.	G	C	.	PASS	AS_FilterStatus=SITE;AS_SB_TABLE=53,45|1,5;DP=105;ECNT=1;ECNTH=1;GERMQ=93;MBQ=33,33;MFRL=286,353;MMQ=60,60;MPOS=32;NALOD=-1.446;NLOD=8.08;POPAF=4.31;ROQ=86;TLOD=12.81;AC=3;AN=8	GT:AD:AF:DP:F1R2:F2R1:FAD:PGT:PID:PS:SB	0|0:27,0:0.035:27:16,0:9,0:27,0:0|1:57220981_G_A:57220981:13,14,0,0	0|1:18,6:0.293:24:10,3:5,3:16,6:0|1:57220981_G_A:57220981:13,5,1,5
chr2	57351675	.	G	C	.	PASS	AS_FilterStatus=SITE;AS_SB_TABLE=36,63|4,4;DP=109;ECNT=1;ECNTH=1;GERMQ=93;MBQ=32,32;MFRL=286,283;MMQ=60,60;MPOS=30;NALOD=-1.447;NLOD=8.12;POPAF=6;ROQ=84;TLOD=16.46;AC=3;AN=8	GT:AD:AF:DP:F1R2:F2R1:FAD:SB	0/0:30,0:0.034:30:14,0:13,0:27,0:10,20,0,0	0/1:15,6:0.299:21:7,2:4,3:13,5:6,9,3,3
chr2	57991826	.	C	G	.	strand_bias;weak_evidence	AS_FilterStatus=weak_evidence,strand_bias;AS_SB_TABLE=24,41|4,0;DP=73;ECNT=2;ECNTH=1;GERMQ=93;MBQ=25,11;MFRL=286,320;MMQ=60,60;MPOS=14;NALOD=-1.292;NLOD=5.23;POPAF=6;ROQ=52;TLOD=2.54;AC=3;AN=8	GT:AD:AF:DP:F1R2:F2R1:FAD:SB	0/0:22,0:0.049:22:6,0:4,0:18,0:11,11,0,0	0/1:13,3:0.2:16:4,1:2,0:13,3:5,8,3,0
chr2	58409659	.	C	G	.	PASS	AS_FilterStatus=SITE;AS_SB_TABLE=52,65|7,3;DP=133;ECNT=1;ECNTH=1;GERMQ=93;MBQ=34,33;MFRL=280,285;MMQ=60,60;MPOS=23;NALOD=-1.415;NLOD=7.52;POPAF=6;ROQ=92;TLOD=21.15;AC=3;AN=8	GT:AD:AF:DP:F1R2:F2R1:FAD:SB	0/0:25,0:0.037:25:10,0:10,0:25,0:11,14,0,0	0/1:22,10:0.333:32:14,3:3,5:19,9:10,12,7,3
chr2	58901122	.	C	A	.	PASS	AS_FilterStatus=SITE;AS_SB_TABLE=69,65|5,12;DP=155;ECNT=1;ECNTH=1;GERMQ=93;MBQ=33,32;MFRL=286,282;MMQ=60,60;MPOS=31;NALOD=-1.498;NLOD=9.03;POPAF=6;ROQ=74;TLOD=36.81;AC=3;AN=8	GT:AD:AF:DP:F1R2:F2R1:FAD:SB	0/0:37,0:0.031:37:13,0:17,0:30,0:19,18,0,0	0/1:32,11:0.27:43:15,6:11,2:26,9:18,14,3,8
chr2	58903724	.	C	A	.	strand_bias;weak_evidence	AS_FilterStatus=weak_evidence,strand_bias;AS_SB_TABLE=66,60|4,0;DP=133;ECNT=1;ECNTH=1;GERMQ=93;MBQ=33,33;MFRL=282,365;MMQ=60,60;MPOS=32;NALOD=-1.312;NLOD=11.74;POPAF=6;ROQ=43;TLOD=3.64;AC=3;AN=8	GT:AD:AF:DP:F1R2:F2R1:FAD:SB	0/0:44,0:0.024:44:15,0:23,0:39,0:25,19,0,0	0/1:21,4:0.2:25:10,0:9,4:19,4:10,11,4,0
chr2	58904893	.	T	A	.	PASS	AS_FilterStatus=SITE;AS_SB_TABLE=69,60|5,7;DP=143;ECNT=1;ECNTH=1;GERMQ=93;MBQ=34,32;MFRL=287,268;MMQ=60,60;MPOS=50;NALOD=-1.498;NLOD=9.03;POPAF=6;ROQ=93;TLOD=25.84;AC=3;AN=8	GT:AD:AF:DP:F1R2:F2R1:FAD:SB	0/0:32,0:0.031:32:10,0:20,0:30,0:15,17,0,0	0/1:27,12:0.324:39:14,6:10,5:24,11:16,11,5,7
chr2	58906682	.	G	T	.	PASS	AS_FilterStatus=SITE;AS_SB_TABLE=74,54|5,4;DP=138;ECNT=1;ECNTH=1;GERMQ=93;MBQ=33,33;MFRL=288,342;MMQ=60,60;MPOS=29;NALOD=-1.574;NLOD=10.83;POPAF=6;ROQ=65;TLOD=19.23;AC=3;AN=8	GT:AD:AF:DP:F1R2:F2R1:FAD:SB	0/0:40,0:0.026:40:20,0:15,0:36,0:22,18,0,0	0/1:23,9:0.292:32:11,2:9,6:21,8:15,8,5,4
chr2	58908510	.	G	A	.	PASS	AS_FilterStatus=SITE;AS_SB_TABLE=66,70|4,7;DP=150;ECNT=1;ECNTH=1;GERMQ=93;MBQ=33,33;MFRL=305,272;MMQ=60,60;MPOS=31;NALOD=-1.715;NLOD=15.3;POPAF=6;ROQ=80;TLOD=22.22;AC=3;AN=8	GT:AD:AF:DP:F1R2:F2R1:FAD:SB	0/0:55,0:0.019:55:32,0:17,0:51,0:27,28,0,0	0/1:15,11:0.417:26:4,6:9,3:13,9:6,9,4,7
chr2	59100192	.	C	A	.	PASS	AS_FilterStatus=SITE;AS_SB_TABLE=52,78|4,2;DP=139;ECNT=1;ECNTH=1;GERMQ=93;MBQ=33,32;MFRL=297,321;MMQ=60,60;MPOS=32;NALOD=-1.556;NLOD=10.53;POPAF=6;ROQ=79;TLOD=9.71;AC=3;AN=8	GT:AD:AF:DP:F1R2:F2R1:FAD:SB	0/0:39,0:0.027:39:18,0:17,0:35,0:13,26,0,0	0/1:22,6:0.247:28:9,2:10,4:20,6:9,13,4,2
chr2	59195542	.	G	C	.	PASS	AS_FilterStatus=SITE;AS_SB_TABLE=59,69|10,5;DP=146;ECNT=1;ECNTH=1;GERMQ=93;MBQ=34,33;MFRL=295,284;MMQ=60,60;MPOS=41;NALOD=-1.538;NLOD=9.93;POPAF=6;ROQ=93;TLOD=34.12;AC=3;AN=8	GT:AD:AF:DP:F1R2:F2R1:FAD:SB	0/0:37,0:0.028:37:15,0:17,0:33,0:16,21,0,0	0/1:17,14:0.454:31:9,8:6,5:16,13:6,11,9,5
chr2	59295437	.	C	A	.	PASS	AS_FilterStatus=SITE;AS_SB_TABLE=69,49|2,3;DP=125;ECNT=1;ECNTH=1;GERMQ=93;MBQ=33,26;MFRL=285,260;MMQ=60,60;MPOS=18;NALOD=-1.531;NLOD=9.88;POPAF=6;ROQ=66;TLOD=5.89;AC=3;AN=8	GT:AD:AF:DP:F1R2:F2R1:FAD:SB	0/0:35,0:0.029:35:8,0:22,0:33,0:16,19,0,0	0/1:17,5:0.261:22:3,2:12,1:15,5:10,7,2,3
chr2	59344822	.	G	C	.	PASS	AS_FilterStatus=SITE;AS_SB_TABLE=53,48|6,2;DP=111;ECNT=1;ECNTH=1;GERMQ=93;MBQ=34,32;MFRL=309,279;MMQ=60,60;MPOS=27;NALOD=-1.447;NLOD=8.13;POPAF=6;ROQ=64;TLOD=16.81;AC=3;AN=8	GT:AD:AF:DP:F1R2:F2R1:FAD:SB	0/0:28,0:0.034:28:17,0:8,0:27,0:16,12,0,0	0/1:19,6:0.25:25:12,4:5,1:17,5:14,5,5,1
chr2	59436146	.	A	G	.	PASS	AS_FilterStatus=SITE;AS_SB_TABLE=65,69|5,5;DP=147;ECNT=1;ECNTH=1;GERMQ=93;MBQ=33,31;MFRL=294,281;MMQ=60,60;MPOS=35;NALOD=-1.556;NLOD=10.53;POPAF=6;ROQ=70;TLOD=19.19;AC=3;AN=8	GT:AD:AF:DP:F1R2:F2R1:FAD:SB	0/0:37,0:0.027:37:16,0:17,0:35,0:14,23,0,0	0/1:26,10:0.258:36:11,2:13,6:25,8:15,11,5,5
chr2	59480343	.	A	G	.	PASS	AS_FilterStatus=SITE;AS_SB_TABLE=48,41|4,4;DP=105;ECNT=1;ECNTH=1;GERMQ=93;MBQ=32,29;MFRL=296,291;MMQ=60,60;MPOS=22;NALOD=-1.438;NLOD=7.52;POPAF=6;ROQ=85;TLOD=13.53;AC=3;AN=8	GT:AD:AF:DP:F1R2:F2R1:FAD:SB	0/0:29,0:0.036:29:11,0:12,0:25,0:16,13,0,0	0/1:13,7:0.333:20:9,3:3,2:13,6:8,5,4,3
chr2	59494739	.	C	A	.	PASS	AS_FilterStatus=SITE;AS_SB_TABLE=52,33|24,19;DP=130;ECNT=1;ECNTH=1;GERMQ=56;MBQ=33,33;MFRL=292,312;MMQ=60,60;MPOS=25;NALOD=-1.38;NLOD=6.92;POPAF=6;ROQ=93;TLOD=116.64;AC=3;AN=8	GT:AD:AF:DP:F1R2:F2R1:FAD:SB	0/0:23,0:0.04:23:7,0:16,0:23,0:11,12,0,0	0/1:27,12:0.333:39:9,4:13,7:23,11:15,12,9,3
chr2	59519241	.	C	A	.	clustered_events;haplotype;strand_bias	AS_FilterStatus=strand_bias;AS_SB_TABLE=62,81|0,21;DP=164;ECNT=16;ECNTH=16;GERMQ=93;MBQ=34,33;MFRL=295,22;MMQ=60,40;MPOS=25;NALOD=-1.681;NLOD=14.15;POPAF=6;ROQ=93;TLOD=69.11;AC=3;AN=8	GT:AD:AF:DP:F1R2:F2R1:FAD:PGT:PID:PS:SB	0|0:43,0:0.02:43:20,0:12,0:47,0:0|1:59519239_T_TATG:59519239:20,23,0,0	0|1:28,8:0.231:36:9,4:10,4:29,8:0|1:59519239_T_TATG:59519239:11,17,0,8
chr2	59519257	.	C	A	.	clustered_events;haplotype;strand_bias	AS_FilterStatus=strand_bias;AS_SB_TABLE=61,87|0,21;DP=169;ECNT=16;ECNTH=16;GERMQ=93;MBQ=33,34;MFRL=294,22;MMQ=60,40;MPOS=44;NALOD=-1.699;NLOD=14.75;POPAF=6;ROQ=93;TLOD=68.94;AC=3;AN=8	GT:AD:AF:DP:F1R2:F2R1:FAD:PGT:PID:PS:SB	0|0:42,0:0.02:42:21,0:11,0:49,0:0|1:59519239_T_TATG:59519239:20,22,0,0	0|1:31,8:0.219:39:10,4:10,4:31,8:0|1:59519239_T_TATG:59519239:11,20,0,8
chr2	59519267	.	G	A	.	clustered_events;haplotype;strand_bias	AS_FilterStatus=strand_bias;AS_SB_TABLE=56,92|0,21;DP=169;ECNT=16;ECNTH=16;GERMQ=93;MBQ=33,34;MFRL=298,22;MMQ=60,40;MPOS=64;NALOD=-1.716;NLOD=15.35;POPAF=6;ROQ=70;TLOD=69.28;AC=3;AN=8	GT:AD:AF:DP:F1R2:F2R1:FAD:PGT:PID:PS:SB	0|0:45,0:0.019:45:20,0:11,0:51,0:0|1:59519239_T_TATG:59519239:20,25,0,0	0|1:28,8:0.237:36:10,4:8,4:28,8:0|1:59519239_T_TATG:59519239:9,19,0,8
chr2	59519269	.	A	G	.	clustered_events;haplotype;strand_bias	AS_FilterStatus=strand_bias;AS_SB_TABLE=55,93|0,21;DP=169;ECNT=16;ECNTH=16;GERMQ=93;MBQ=34,34;MFRL=298,22;MMQ=60,40;MPOS=65;NALOD=-1.716;NLOD=15.35;POPAF=6;ROQ=93;TLOD=69.19;AC=3;AN=8	GT:AD:AF:DP:F1R2:F2R1:FAD:PGT:PID:PS:SB	0|0:45,0:0.019:45:20,0:12,0:51,0:0|1:59519239_T_TATG:59519239:19,26,0,0	0|1:28,8:0.237:36:10,4:8,4:28,8:0|1:59519239_T_TATG:59519239:9,19,0,8
chr2	59519272	.	A	C	.	clustered_events;haplotype;strand_bias	AS_FilterStatus=strand_bias;AS_SB_TABLE=55,93|0,21;DP=169;ECNT=16;ECNTH=16;GERMQ=93;MBQ=33,34;MFRL=298,22;MMQ=60,40;MPOS=68;NALOD=-1.708;NLOD=15.05;POPAF=6;ROQ=93;TLOD=69.28;AC=3;AN=8	GT:AD:AF:DP:F1R2:F2R1:FAD:PGT:PID:PS:SB	0|0:46,0:0.019:46:20,0:12,0:50,0:0|1:59519239_T_TATG:59519239:19,27,0,0	0|1:28,8:0.237:36:10,3:6,4:28,8:0|1:59519239_T_TATG:59519239:9,19,0,8
chr2	59519281	.	G	C	.	clustered_events;haplotype;strand_bias	AS_FilterStatus=strand_bias;AS_SB_TABLE=51,94|0,21;DP=166;ECNT=16;ECNTH=16;GERMQ=93;MBQ=32,34;MFRL=300,22;MMQ=60,40;MPOS=71;NALOD=-1.69;NLOD=14.45;POPAF=6;ROQ=93;TLOD=69.19;AC=3;AN=8	GT:AD:AF:DP:F1R2:F2R1:FAD:PGT:PID:PS:SB	0|0:45,0:0.02:45:19,0:10,0:48,0:0|1:59519239_T_TATG:59519239:18,27,0,0	0|1:30,8:0.231:38:10,4:8,4:29,8:0|1:59519239_T_TATG:59519239:9,21,0,8
chr2	59519288	.	G	T	.	clustered_events;haplotype;strand_bias	AS_FilterStatus=strand_bias;AS_SB_TABLE=47,94|0,20;DP=161;ECNT=16;ECNTH=16;GERMQ=93;MBQ=34,34;MFRL=298,22;MMQ=60,40;MPOS=53;NALOD=-1.672;NLOD=13.85;POPAF=6;ROQ=80;TLOD=65.54;AC=3;AN=8	GT:AD:AF:DP:F1R2:F2R1:FAD:PGT:PID:PS:SB	0|0:42,0:0.021:42:16,0:10,0:46,0:0|1:59519239_T_TATG:59519239:16,26,0,0	0|1:29,8:0.231:37:10,4:6,3:29,8:0|1:59519239_T_TATG:59519239:7,22,0,8
chr2	59953822	.	C	G	.	PASS	AS_FilterStatus=SITE;AS_SB_TABLE=72,53|5,2;DP=139;ECNT=1;ECNTH=1;GERMQ=93;MBQ=32,33;MFRL=308,336;MMQ=60,60;MPOS=24;NALOD=-1.568;NLOD=10.83;POPAF=6;ROQ=93;TLOD=14.94;AC=3;AN=8	GT:AD:AF:DP:F1R2:F2R1:FAD:SB	0/0:38,0:0.026:38:18,0:17,0:36,0:23,15,0,0	0/1:10,7:0.444:17:4,4:5,3:9,7:5,5,5,2
chr2	59990582	.	T	A	.	PASS	AS_FilterStatus=SITE;AS_SB_TABLE=63,63|2,4;DP=136;ECNT=1;ECNTH=1;GERMQ=93;MBQ=32,33;MFRL=282,335;MMQ=60,60;MPOS=43;NALOD=-1.538;NLOD=9.93;POPAF=6;ROQ=63;TLOD=11.95;AC=3;AN=8	GT:AD:AF:DP:F1R2:F2R1:FAD:SB	0/0:38,0:0.028:38:9,0:22,0:33,0:20,18,0,0	0/1:24,6:0.241:30:7,4:13,2:21,6:13,11,2,4
chr2	60692447	.	G	T	.	PASS	AS_FilterStatus=SITE;AS_SB_TABLE=81,79|4,10;DP=178;ECNT=1;ECNTH=1;GERMQ=93;MBQ=34,33;MFRL=274,317;MMQ=60,60;MPOS=31;NALOD=-1.554;NLOD=10.19;POPAF=6;ROQ=87;TLOD=27.4;AC=3;AN=8	GT:AD:AF:DP:F1R2:F2R1:FAD:SB	0/0:38,0:0.027:38:14,0:17,0:34,0:23,15,0,0	0/1:28,10:0.323:38:12,3:9,5:22,10:15,13,2,8
chr2	61758586	.	G	A	.	PASS	AS_FilterStatus=SITE;AS_SB_TABLE=73,42|9,5;DP=133;ECNT=1;ECNTH=1;GERMQ=93;MBQ=33,33;MFRL=309,319;MMQ=60,60;MPOS=27;NALOD=-1.37;NLOD=6.62;POPAF=6;ROQ=93;TLOD=30.44;AC=3;AN=8	GT:AD:AF:DP:F1R2:F2R1:FAD:SB	0/0:25,0:0.041:25:11,0:9,0:22,0:16,9,0,0	0/1:23,14:0.374:37:13,4:9,8:22,13:13,10,9,5
chr2	62034126	.	G	A	.	base_qual;clustered_events;strand_bias;weak_evidence	AS_FilterStatus=weak_evidence,base_qual,strand_bias;AS_SB_TABLE=31,30|7,0;DP=69;ECNT=5;ECNTH=2;GERMQ=93;MBQ=20,6;MFRL=294,333;MMQ=60,60;MPOS=37;NALOD=-1.279;NLOD=5.42;POPAF=6;ROQ=15;TLOD=1.77;AC=3;AN=8	GT:AD:AF:DP:F1R2:F2R1:FAD:SB	0/0:20,0:0.05:20:6,0:2,0:18,0:9,11,0,0	0/1:10,3:0.223:13:3,0:1,0:8,2:7,3,3,0
chr2	63141751	.	G	A	.	PASS	AS_FilterStatus=SITE;AS_SB_TABLE=58,65|3,8;DP=142;ECNT=1;ECNTH=1;GERMQ=93;MBQ=33,33;MFRL=279,284;MMQ=60,60;MPOS=36;NALOD=-1.518;NLOD=9.58;POPAF=6;ROQ=74;TLOD=23.03;AC=3;AN=8	GT:AD:AF:DP:F1R2:F2R1:FAD:SB	0/0:37,0:0.029:37:9,0:22,0:32,0:17,20,0,0	0/1:19,11:0.333:30:5,3:14,6:19,9:7,12,3,8
chr2	63331437	.	T	C	.	PASS	AS_FilterStatus=SITE;AS_SB_TABLE=64,77|5,8;DP=156;ECNT=1;ECNTH=1;GERMQ=93;MBQ=34,33;MFRL=286,276;MMQ=60,60;MPOS=22;NALOD=-1.505;NLOD=9.33;POPAF=6;ROQ=93;TLOD=26.14;AC=3;AN=8	GT:AD:AF:DP:F1R2:F2R1:FAD:SB	0/0:37,0:0.03:37:18,0:13,0:31,0:18,19,0,0	0/1:16,13:0.428:29:5,5:10,6:15,11:7,9,5,8
chr2	63731967	.	G	C	.	PASS	AS_FilterStatus=SITE;AS_SB_TABLE=78,97|4,6;DP=189;ECNT=1;ECNTH=1;GERMQ=93;MBQ=34,30;MFRL=274,291;MMQ=60,60;MPOS=41;NALOD=-1.477;NLOD=8.73;POPAF=6;ROQ=88;TLOD=17.54;AC=3;AN=8	GT:AD:AF:DP:F1R2:F2R1:FAD:SB	0/0:31,0:0.032:31:13,0:15,0:29,0:16,15,0,0	0/1:32,10:0.237:42:11,3:16,5:28,8:13,19,4,6
chr2	64188230	.	C	A	.	PASS	AS_FilterStatus=SITE;AS_SB_TABLE=93,78|9,8;DP=195;ECNT=1;ECNTH=1;GERMQ=93;MBQ=33,33;MFRL=291,295;MMQ=60,60;MPOS=38;NALOD=-1.702;NLOD=14.45;POPAF=6;ROQ=93;TLOD=40.89;AC=3;AN=8	GT:AD:AF:DP:F1R2:F2R1:FAD:SB	0/0:54,0:0.02:54:25,0:20,0:48,0:33,21,0,0	0/1:30,17:0.4:47:14,10:11,7:26,17:12,18,9,8
chr2	64690512	.	G	C	.	PASS	AS_FilterStatus=SITE;AS_SB_TABLE=77,69|10,5;DP=167;ECNT=1;ECNTH=1;GERMQ=93;MBQ=33,34;MFRL=296,321;MMQ=60,60;MPOS=42;NALOD=-1.477;NLOD=8.73;POPAF=6;ROQ=93;TLOD=36.55;AC=3;AN=8	GT:AD:AF:DP:F1R2:F2R1:FAD:SB	0/0:33,0:0.032:33:21,0:8,0:29,0:17,16,0,0	0/1:29,15:0.382:44:8,9:14,6:25,15:18,11,10,5
chr2	65929193	.	A	G	.	PASS	AS_FilterStatus=SITE;AS_SB_TABLE=55,39|6,4;DP=111;ECNT=1;ECNTH=1;GERMQ=93;MBQ=33,34;MFRL=306,328;MMQ=60,60;MPOS=33;NALOD=-1.447;NLOD=8.13;POPAF=6;ROQ=93;TLOD=24.31;AC=3;AN=8	GT:AD:AF:DP:F1R2:F2R1:FAD:SB	0/0:28,0:0.034:28:11,0:14,0:27,0:18,10,0,0	0/1:14,7:0.348:21:6,3:7,3:14,7:5,9,4,3
chr2	66261703	.	A	T	.	PASS	AS_FilterStatus=SITE;AS_SB_TABLE=76,57|6,4;DP=143;ECNT=1;ECNTH=1;GERMQ=93;MBQ=33,33;MFRL=291,323;MMQ=60,60;MPOS=43;NALOD=-1.447;NLOD=8.12;POPAF=6;ROQ=93;TLOD=21.7;AC=3;AN=8	GT:AD:AF:DP:F1R2:F2R1:FAD:SB	0/0:31,0:0.034:31:11,0:16,0:27,0:18,13,0,0	0/1:22,10:0.324:32:9,4:13,6:22,10:15,7,6,4
chr2	66948693	.	C	A	.	PASS	AS_FilterStatus=SITE;AS_SB_TABLE=57,63|5,11;DP=140;ECNT=1;ECNTH=1;GERMQ=93;MBQ=34,32;MFRL=300,268;MMQ=60,60;MPOS=45;NALOD=-1.525;NLOD=9.63;POPAF=6;ROQ=93;TLOD=34.5;AC=3;AN=8	GT:AD:AF:DP:F1R2:F2R1:FAD:SB	0/0:34,0:0.029:34:12,0:19,0:32,0:16,18,0,0	0/1:11,13:0.526:24:3,4:6,7:10,11:6,5,3,10
chr2	66975045	.	A	T	.	base_qual;clustered_events;strand_bias;weak_evidence	AS_FilterStatus=weak_evidence,base_qual,strand_bias;AS_SB_TABLE=48,52|0,5;DP=106;ECNT=10;ECNTH=3;GERMQ=93;MBQ=32,2;MFRL=287,353;MMQ=60,60;MPOS=48;NALOD=-1.328;NLOD=5.71;POPAF=6;ROQ=22;TLOD=1.42;AC=3;AN=8	GT:AD:AF:DP:F1R2:F2R1:FAD:SB	0/0:23,0:0.045:23:6,0:10,0:19,0:10,13,0,0	0/1:15,4:0.203:19:2,0:10,0:15,4:6,9,0,4
chr2	67094621	.	C	G	.	PASS	AS_FilterStatus=SITE;AS_SB_TABLE=63,35|8,4;DP=110;ECNT=1;ECNTH=1;GERMQ=93;MBQ=34,33;MFRL=296,287;MMQ=60,60;MPOS=24;NALOD=-1.491;NLOD=9.03;POPAF=6;ROQ=93;TLOD=28.49;AC=3;AN=8	GT:AD:AF:DP:F1R2:F2R1:FAD:SB	0/0:31,0:0.031:31:15,0:12,0:30,0:18,13,0,0	0/1:15,12:0.429:27:6,7:8,4:15,11:8,7,8,4
chr2	67113179	.	G	T	.	PASS	AS_FilterStatus=SITE;AS_SB_TABLE=63,57|11,5;DP=138;ECNT=1;ECNTH=1;GERMQ=93;MBQ=33,32;MFRL=279,295;MMQ=60,60;MPOS=38;NALOD=-1.369;NLOD=6.57;POPAF=6;ROQ=93;TLOD=37.4;AC=3;AN=8	GT:AD:AF:DP:F1R2:F2R1:FAD:SB	0/0:24,0:0.041:24:10,0:10,0:22,0:12,12,0,0	0/1:20,14:0.44:34:8,6:8,7:17,13:9,11,10,4
chr2	67370923	.	T	C	.	PASS	AS_FilterStatus=SITE;AS_SB_TABLE=46,53|4,3;DP=112;ECNT=1;ECNTH=1;GERMQ=93;MBQ=33,33;MFRL=285,267;MMQ=60,60;MPOS=44;NALOD=-1.351;NLOD=6.32;POPAF=6;ROQ=93;TLOD=13.42;AC=3;AN=8	GT:AD:AF:DP:F1R2:F2R1:FAD:SB	0/0:23,0:0.043:23:7,0:14,0:21,0:9,14,0,0	0/1:13,7:0.368:20:5,3:4,3:11,6:5,8,4,3
chr2	67546019	.	C	A	.	PASS	AS_FilterStatus=SITE;AS_SB_TABLE=63,54|3,5;DP=131;ECNT=1;ECNTH=1;GERMQ=93;MBQ=33,33;MFRL=281,355;MMQ=60,60;MPOS=29;NALOD=-1.378;NLOD=6.62;POPAF=6;ROQ=63;TLOD=17.65;AC=3;AN=8	GT:AD:AF:DP:F1R2:F2R1:FAD:SB	0/0:24,0:0.04:24:12,0:8,0:22,0:14,10,0,0	0/1:22,8:0.335:30:7,6:8,1:17,8:13,9,3,5
chr2	69009919	.	G	T	.	PASS	AS_FilterStatus=SITE;AS_SB_TABLE=81,41|10,6;DP=139;ECNT=1;ECNTH=1;GERMQ=93;MBQ=33,32;MFRL=282,297;MMQ=60,60;MPOS=33;NALOD=-1.518;NLOD=9.58;POPAF=6;ROQ=93;TLOD=37.04;AC=3;AN=8	GT:AD:AF:DP:F1R2:F2R1:FAD:SB	0/0:36,0:0.029:36:13,0:18,0:32,0:23,13,0,0	0/1:20,16:0.449:36:8,6:8,9:19,15:13,7,10,6
chr2	70035789	.	C	G	.	PASS	AS_FilterStatus=SITE;AS_SB_TABLE=64,65|2,5;DP=139;ECNT=1;ECNTH=1;GERMQ=93;MBQ=33,33;MFRL=288,288;MMQ=60,60;MPOS=10;NALOD=-1.585;NLOD=11.14;POPAF=3.18;ROQ=54;TLOD=13.05;AC=3;AN=8	GT:AD:AF:DP:F1R2:F2R1:FAD:SB	0/0:37,0:0.025:37:13,0:23,0:37,0:18,19,0,0	0/1:18,7:0.28:25:6,4:11,1:17,6:8,10,2,5
chr2	71054555	.	G	C	.	strand_bias	AS_FilterStatus=strand_bias;AS_SB_TABLE=63,81|8,1;DP=157;ECNT=1;ECNTH=1;GERMQ=93;MBQ=34,33;MFRL=296,338;MMQ=60,60;MPOS=32;NALOD=-1.574;NLOD=10.83;POPAF=6;ROQ=93;TLOD=19.16;AC=3;AN=8	GT:AD:AF:DP:F1R2:F2R1:FAD:SB	0/0:39,0:0.026:39:19,0:17,0:36,0:14,25,0,0	0/1:30,9:0.257:39:18,4:9,5:28,9:15,15,8,1
chr2	71143690	.	T	A	.	PASS	AS_FilterStatus=SITE;AS_SB_TABLE=49,82|24,20;DP=177;ECNT=1;ECNTH=1;GERMQ=93;MBQ=33,33;MFRL=289,279;MMQ=60,60;MPOS=26;NALOD=-1.461;NLOD=8.38;POPAF=6;ROQ=93;TLOD=114.85;AC=3;AN=8	GT:AD:AF:DP:F1R2:F2R1:FAD:SB	0/0:32,0:0.033:32:15,0:12,0:28,0:16,16,0,0	0/1:31,15:0.343:46:18,7:6,6:26,13:10,21,10,5
chr2	72117856	.	C	T	.	PASS	AS_FilterStatus=SITE;AS_SB_TABLE=55,71|3,6;DP=137;ECNT=1;ECNTH=1;GERMQ=93;MBQ=33,33;MFRL=279,277;MMQ=60,60;MPOS=52;NALOD=-1.579;NLOD=11.09;POPAF=4.61;ROQ=85;TLOD=20.46;AC=3;AN=8	GT:AD:AF:DP:F1R2:F2R1:FAD:SB	0/0:42,0:0.026:42:20,0:16,0:37,0:19,23,0,0	0/1:19,8:0.333:27:3,5:12,3:17,8:6,13,2,6
chr2	72162399	.	C	T	.	PASS	AS_FilterStatus=SITE;AS_SB_TABLE=57,70|6,10;DP=146;ECNT=1;ECNTH=1;GERMQ=93;MBQ=26,33;MFRL=273,243;MMQ=60,60;MPOS=48;NALOD=-1.482;NLOD=8.68;POPAF=4.61;ROQ=93;TLOD=37.15;AC=3;AN=8	GT:AD:AF:DP:F1R2:F2R1:FAD:SB	0/0:36,0:0.032:36:5,0:22,0:29,0:20,16,0,0	0/1:19,16:0.469:35:12,6:4,8:16,14:11,8,6,10
chr2	74010907	.	G	A	.	PASS	AS_FilterStatus=SITE;AS_SB_TABLE=96,109|6,8;DP=223;ECNT=1;ECNTH=1;GERMQ=93;MBQ=33,20;MFRL=279,261;MMQ=60,60;MPOS=35;NALOD=-1.706;NLOD=14.7;POPAF=6;ROQ=75;TLOD=25.78;AC=3;AN=8	GT:AD:AF:DP:F1R2:F2R1:FAD:SB	0/0:56,0:0.019:56:21,0:27,0:49,0:22,34,0,0	0/1:34,14:0.275:48:17,3:10,6:28,10:16,18,6,8
chr2	74941852	.	A	G	.	PASS	AS_FilterStatus=SITE;AS_SB_TABLE=68,39|6,4;DP=121;ECNT=1;ECNTH=1;GERMQ=93;MBQ=33,33;MFRL=311,307;MMQ=60,60;MPOS=31;NALOD=-1.413;NLOD=7.22;POPAF=6;ROQ=93;TLOD=18.54;AC=3;AN=8	GT:AD:AF:DP:F1R2:F2R1:FAD:SB	0/0:24,0:0.037:24:12,0:12,0:24,0:12,12,0,0	0/1:20,10:0.338:30:6,5:14,4:20,10:12,8,6,4
chr2	75719483	.	C	A	.	PASS	AS_FilterStatus=SITE;AS_SB_TABLE=79,90|4,5;DP=179;ECNT=1;ECNTH=1;GERMQ=93;MBQ=33,33;MFRL=274,288;MMQ=60,60;MPOS=43;NALOD=-1.574;NLOD=10.83;POPAF=6;ROQ=81;TLOD=19.14;AC=3;AN=8	GT:AD:AF:DP:F1R2:F2R1:FAD:SB	0/0:42,0:0.026:42:17,0:19,0:36,0:24,18,0,0	0/1:35,9:0.239:44:15,3:15,5:31,9:14,21,4,5
chr2	76386878	.	G	A	.	PASS	AS_FilterStatus=SITE;AS_SB_TABLE=51,92|5,10;DP=162;ECNT=1;ECNTH=1;GERMQ=93;MBQ=33,30;MFRL=285,287;MMQ=60,60;MPOS=20;NALOD=-1.518;NLOD=9.63;POPAF=6;ROQ=92;TLOD=29.9;AC=3;AN=8	GT:AD:AF:DP:F1R2:F2R1:FAD:SB	0/0:37,0:0.029:37:11,0:20,0:32,0:14,23,0,0	0/1:31,15:0.318:46:11,5:14,7:27,12:14,17,5,10
chr2	76789413	.	A	G	.	PASS	AS_FilterStatus=SITE;AS_SB_TABLE=59,38|3,2;DP=104;ECNT=1;ECNTH=1;GERMQ=93;MBQ=33,31;MFRL=291,208;MMQ=60,60;MPOS=25;NALOD=-1.556;NLOD=10.53;POPAF=6;ROQ=55;TLOD=8.65;AC=3;AN=8	GT:AD:AF:DP:F1R2:F2R1:FAD:SB	0/0:38,0:0.027:38:17,0:17,0:35,0:26,12,0,0	0/1:14,5:0.263:19:4,1:9,3:13,4:8,6,3,2
chr2	77104065	.	C	A	.	PASS	AS_FilterStatus=SITE;AS_SB_TABLE=34,63|3,13;DP=120;ECNT=1;ECNTH=1;GERMQ=93;MBQ=33,33;MFRL=293,301;MMQ=60,60;MPOS=31;NALOD=-1.585;NLOD=11.13;POPAF=6;ROQ=79;TLOD=40.36;AC=3;AN=8	GT:AD:AF:DP:F1R2:F2R1:FAD:SB	0/0:39,0:0.025:39:16,0:21,0:37,0:12,27,0,0	0/1:5,11:0.664:16:2,7:3,3:5,11:2,3,2,9
chr2	77107384	.	T	C	.	PASS	AS_FilterStatus=SITE;AS_SB_TABLE=63,52|8,8;DP=136;ECNT=1;ECNTH=1;GERMQ=93;MBQ=32,26;MFRL=279,274;MMQ=60,60;MPOS=37;NALOD=-1.518;NLOD=9.63;POPAF=6;ROQ=91;TLOD=31.17;AC=3;AN=8	GT:AD:AF:DP:F1R2:F2R1:FAD:SB	0/0:39,0:0.029:39:14,0:16,0:32,0:20,19,0,0	0/1:12,11:0.458:23:3,5:9,4:12,10:10,2,5,6
chr2	77421451	.	T	A	.	PASS	AS_FilterStatus=SITE;AS_SB_TABLE=66,49|4,4;DP=125;ECNT=1;ECNTH=1;GERMQ=93;MBQ=32,33;MFRL=282,274;MMQ=60,60;MPOS=47;NALOD=-1.496;NLOD=8.94;POPAF=6;ROQ=77;TLOD=18.06;AC=3;AN=8	GT:AD:AF:DP:F1R2:F2R1:FAD:SB	0/0:32,0:0.031:32:11,0:17,0:30,0:20,12,0,0	0/1:26,8:0.274:34:9,4:13,4:23,8:14,12,4,4
chr2	77599985	.	G	T	.	PASS	AS_FilterStatus=SITE;AS_SB_TABLE=52,54|10,12;DP=133;ECNT=1;ECNTH=1;GERMQ=93;MBQ=33,33;MFRL=306,253;MMQ=60,60;MPOS=50;NALOD=-1.543;NLOD=10.19;POPAF=6;ROQ=93;TLOD=52.71;AC=3;AN=8	GT:AD:AF:DP:F1R2:F2R1:FAD:SB	0/0:40,0:0.028:40:15,0:18,0:34,0:17,23,0,0	0/1:10,20:0.607:30:5,6:5,9:10,16:7,3,10,10
chr2	77848206	.	C	T	.	PASS	AS_FilterStatus=SITE;AS_SB_TABLE=78,62|4,9;DP=154;ECNT=1;ECNTH=1;GERMQ=93;MBQ=33,32;MFRL=299,274;MMQ=60,60;MPOS=23;NALOD=-1.596;NLOD=11.44;POPAF=6;ROQ=93;TLOD=27.06;AC=3;AN=8	GT:AD:AF:DP:F1R2:F2R1:FAD:SB	0/0:44,0:0.025:44:20,0:18,0:38,0:22,22,0,0	0/1:20,13:0.364:33:13,5:7,6:20,11:11,9,4,9
chr2	77978122	.	C	A	.	haplotype	AS_FilterStatus=SITE;AS_SB_TABLE=65,61|6,8;DP=142;ECNT=1;ECNTH=1;GERMQ=93;MBQ=33,32;MFRL=271,308;MMQ=60,60;MPOS=36;NALOD=-1.422;NLOD=7.52;POPAF=6;ROQ=93;TLOD=32.62;AC=3;AN=8	GT:AD:AF:DP:F1R2:F2R1:FAD:PGT:PID:PS:SB	0|0:31,0:0.036:31:19,0:5,0:25,0:0|1:77978122_C_A:77978122:18,13,0,0	0|1:18,13:0.431:31:5,5:9,6:15,11:0|1:77978122_C_A:77978122:11,7,6,7
chr2	78310265	.	A	T	.	base_qual;strand_bias;weak_evidence	AS_FilterStatus=weak_evidence,base_qual,strand_bias;AS_SB_TABLE=43,48|0,16;DP=108;ECNT=2;ECNTH=1;GERMQ=93;MBQ=30,2;MFRL=314,313;MMQ=60,60;MPOS=39;NALOD=-1.46;NLOD=8.12;POPAF=6;ROQ=7;TLOD=1.11;AC=3;AN=8	GT:AD:AF:DP:F1R2:F2R1:FAD:SB	0/0:31,0:0.034:31:7,0:19,0:27,0:13,18,0,0	0/1:14,6:0.211:20:5,0:9,0:14,5:7,7,0,6
chr2	78462515	.	C	A	.	PASS	AS_FilterStatus=SITE;AS_SB_TABLE=47,35|5,2;DP=90;ECNT=1;ECNTH=1;GERMQ=93;MBQ=32,34;MFRL=305,269;MMQ=60,60;MPOS=26;NALOD=-1.31;NLOD=5.72;POPAF=6;ROQ=86;TLOD=16.18;AC=3;AN=8	GT:AD:AF:DP:F1R2:F2R1:FAD:SB	0/0:20,0:0.047:20:10,0:8,0:19,0:9,11,0,0	0/1:12,7:0.4:19:7,4:4,3:11,7:7,5,5,2
chr2	78464943	.	C	A	.	PASS	AS_FilterStatus=SITE;AS_SB_TABLE=77,47|4,5;DP=135;ECNT=1;ECNTH=1;GERMQ=93;MBQ=33,23;MFRL=294,264;MMQ=60,60;MPOS=26;NALOD=-1.531;NLOD=9.93;POPAF=6;ROQ=77;TLOD=16.07;AC=3;AN=8	GT:AD:AF:DP:F1R2:F2R1:FAD:SB	0/0:37,0:0.029:37:18,0:15,0:33,0:24,13,0,0	0/1:18,8:0.269:26:11,2:7,4:18,6:12,6,4,4
chr2	78488841	.	G	A	.	PASS	AS_FilterStatus=SITE;AS_SB_TABLE=27,47|3,6;DP=86;ECNT=1;ECNTH=1;GERMQ=93;MBQ=32,33;MFRL=304,299;MMQ=60,60;MPOS=32;NALOD=-1.46;NLOD=8.12;POPAF=6;ROQ=77;TLOD=20.89;AC=3;AN=8	GT:AD:AF:DP:F1R2:F2R1:FAD:SB	0/0:28,0:0.034:28:12,0:14,0:27,0:12,16,0,0	0/1:8,9:0.529:17:5,2:2,5:7,8:3,5,3,6
chr2	78495211	.	T	C	.	PASS	AS_FilterStatus=SITE;AS_SB_TABLE=57,75|7,7;DP=152;ECNT=1;ECNTH=1;GERMQ=93;MBQ=32,33;MFRL=296,261;MMQ=60,60;MPOS=23;NALOD=-1.476;NLOD=8.68;POPAF=6;ROQ=70;TLOD=29.67;AC=3;AN=8	GT:AD:AF:DP:F1R2:F2R1:FAD:SB	0/0:32,0:0.032:32:16,0:10,0:29,0:13,19,0,0	0/1:14,8:0.363:22:6,5:7,2:13,7:3,11,4,4
chr2	78602192	.	G	A	.	PASS	AS_FilterStatus=SITE;AS_SB_TABLE=49,58|4,4;DP=118;ECNT=1;ECNTH=1;GERMQ=93;MBQ=32,33;MFRL=289,256;MMQ=60,60;MPOS=43;NALOD=-1.531;NLOD=9.93;POPAF=6;ROQ=72;TLOD=16.44;AC=3;AN=8	GT:AD:AF:DP:F1R2:F2R1:FAD:SB	0/0:34,0:0.029:34:15,0:17,0:33,0:13,21,0,0	0/1:15,5:0.272:20:7,2:8,3:15,5:5,10,2,3
chr2	78906135	.	G	T	.	PASS	AS_FilterStatus=SITE;AS_SB_TABLE=74,49|10,4;DP=139;ECNT=1;ECNTH=1;GERMQ=93;MBQ=32,32;MFRL=271,318;MMQ=60,60;MPOS=34;NALOD=-1.562;NLOD=10.49;POPAF=6;ROQ=93;TLOD=27.27;AC=3;AN=8	GT:AD:AF:DP:F1R2:F2R1:FAD:SB	0/0:44,0:0.027:44:14,0:12,0:35,0:26,18,0,0	0/1:11,12:0.564:23:3,3:2,3:8,11:5,6,8,4
chr2	78934774	.	G	A	.	PASS	AS_FilterStatus=SITE;AS_SB_TABLE=58,84|4,8;DP=160;ECNT=1;ECNTH=1;GERMQ=93;MBQ=32,31;MFRL=292,283;MMQ=60,60;MPOS=24;NALOD=-1.622;NLOD=11.74;POPAF=6;ROQ=93;TLOD=22.61;AC=3;AN=8	GT:AD:AF:DP:F1R2:F2R1:FAD:SB	0/0:43,0:0.023:43:10,0:22,0:39,0:16,27,0,0	0/1:11,11:0.455:22:3,4:4,3:11,9:5,6,4,7
chr2	79007281	.	T	C	.	PASS	AS_FilterStatus=SITE;AS_SB_TABLE=53,63|7,8;DP=133;ECNT=1;ECNTH=1;GERMQ=93;MBQ=33,33;MFRL=278,332;MMQ=60,60;MPOS=33;NALOD=-1.542;NLOD=9.89;POPAF=6;ROQ=93;TLOD=36.41;AC=3;AN=8	GT:AD:AF:DP:F1R2:F2R1:FAD:SB	0/0:37,0:0.028:37:10,0:17,0:33,0:19,18,0,0	0/1:9,15:0.638:24:2,6:3,5:8,15:3,6,7,8
chr2	79111507	.	C	T	.	PASS	AS_FilterStatus=SITE;AS_SB_TABLE=44,65|5,5;DP=123;ECNT=1;ECNTH=1;GERMQ=93;MBQ=34,33;MFRL=290,314;MMQ=60,57;MPOS=38;NALOD=-1.544;NLOD=10.23;POPAF=6;ROQ=93;TLOD=20.33;AC=3;AN=8	GT:AD:AF:DP:F1R2:F2R1:FAD:SB	0/0:36,0:0.028:36:12,0:19,0:34,0:16,20,0,0	0/1:13,8:0.384:21:4,3:6,4:13,8:2,11,4,4
chr2	79790704	.	C	A	.	PASS	AS_FilterStatus=SITE;AS_SB_TABLE=43,64|13,17;DP=141;ECNT=1;ECNTH=1;GERMQ=93;MBQ=33,33;MFRL=277,311;MMQ=60,60;MPOS=39;NALOD=-1.415;NLOD=7.52;POPAF=6;ROQ=71;TLOD=79.5;AC=3;AN=8	GT:AD:AF:DP:F1R2:F2R1:FAD:SB	0/0:27,0:0.037:27:11,0:14,0:25,0:9,18,0,0	0/1:25,9:0.312:34:11,5:8,4:21,9:9,16,4,5
chr2	79886180	.	T	C	.	PASS	AS_FilterStatus=SITE;AS_SB_TABLE=71,45|10,4;DP=132;ECNT=1;ECNTH=1;GERMQ=93;MBQ=32,31;MFRL=284,298;MMQ=60,60;MPOS=45;NALOD=-1.404;NLOD=7.18;POPAF=6;ROQ=93;TLOD=31.35;AC=3;AN=8	GT:AD:AF:DP:F1R2:F2R1:FAD:SB	0/0:26,0:0.038:26:12,0:11,0:24,0:20,6,0,0	0/1:28,12:0.333:40:12,5:11,6:23,11:14,14,9,3
chr2	80246744	.	A	G	.	PASS	AS_FilterStatus=SITE;AS_SB_TABLE=67,47|4,2;DP=123;ECNT=1;ECNTH=1;GERMQ=93;MBQ=33,33;MFRL=295,279;MMQ=60,60;MPOS=47;NALOD=-1.396;NLOD=7.13;POPAF=6;ROQ=90;TLOD=11.82;AC=3;AN=8	GT:AD:AF:DP:F1R2:F2R1:FAD:SB	0/0:25,0:0.039:25:9,0:13,0:24,0:17,8,0,0	0/1:19,6:0.259:25:8,3:11,3:19,6:11,8,4,2
chr2	80407723	.	C	T	.	PASS	AS_FilterStatus=SITE;AS_SB_TABLE=86,62|5,6;DP=163;ECNT=1;ECNTH=1;GERMQ=93;MBQ=33,33;MFRL=286,271;MMQ=60,60;MPOS=27;NALOD=-1.724;NLOD=15.65;POPAF=6;ROQ=77;TLOD=24.64;AC=3;AN=8	GT:AD:AF:DP:F1R2:F2R1:FAD:SB	0/0:61,0:0.019:61:31,0:19,0:52,0:32,29,0,0	0/1:25,11:0.323:36:10,6:12,3:22,10:12,13,5,6
chr2	80508757	.	C	A	.	PASS	AS_FilterStatus=SITE;AS_SB_TABLE=60,68|7,8;DP=149;ECNT=3;ECNTH=2;GERMQ=93;MBQ=33,22;MFRL=291,220;MMQ=60,60;MPOS=36;NALOD=-1.59;NLOD=10.83;POPAF=6;ROQ=80;TLOD=26.98;AC=3;AN=8	GT:AD:AF:DP:F1R2:F2R1:FAD:SB	0/0:37,0:0.025:37:9,0:14,0:36,0:17,20,0,0	0/1:22,15:0.377:37:5,6:6,2:19,11:6,16,7,8
chr2	81557965	.	C	T	.	PASS	AS_FilterStatus=SITE;AS_SB_TABLE=66,58|5,7;DP=141;ECNT=1;ECNTH=1;GERMQ=93;MBQ=33,33;MFRL=296,332;MMQ=60,60;MPOS=43;NALOD=-1.585;NLOD=11.14;POPAF=6;ROQ=62;TLOD=28.49;AC=3;AN=8	GT:AD:AF:DP:F1R2:F2R1:FAD:SB	0/0:38,0:0.025:38:18,0:17,0:37,0:19,19,0,0	0/1:22,12:0.382:34:5,9:15,2:20,12:13,9,5,7
chr2	81747054	.	C	G	.	PASS	AS_FilterStatus=SITE;AS_SB_TABLE=62,44|2,3;DP=112;ECNT=1;ECNTH=1;GERMQ=93;MBQ=33,31;MFRL=290,307;MMQ=60,60;MPOS=20;NALOD=-1.38;NLOD=6.92;POPAF=6;ROQ=84;TLOD=9.21;AC=3;AN=8	GT:AD:AF:DP:F1R2:F2R1:FAD:SB	0/0:25,0:0.04:25:8,0:14,0:23,0:19,6,0,0	0/1:14,5:0.3:19:7,2:4,3:13,5:6,8,2,3
chr2	81826410	.	G	T	.	PASS	AS_FilterStatus=SITE;AS_SB_TABLE=82,62|5,8;DP=162;ECNT=1;ECNTH=1;GERMQ=93;MBQ=34,33;MFRL=288,283;MMQ=60,60;MPOS=53;NALOD=-1.561;NLOD=10.49;POPAF=6;ROQ=93;TLOD=28.31;AC=3;AN=8	GT:AD:AF:DP:F1R2:F2R1:FAD:SB	0/0:37,0:0.027:37:14,0:20,0:35,0:24,13,0,0	0/1:24,13:0.361:37:6,5:16,7:22,12:9,15,5,8
chr2	81943390	.	G	T	.	PASS	AS_FilterStatus=SITE;AS_SB_TABLE=76,70|6,5;DP=165;ECNT=1;ECNTH=1;GERMQ=93;MBQ=34,32;MFRL=294,286;MMQ=60,60;MPOS=18;NALOD=-1.542;NLOD=9.93;POPAF=6;ROQ=93;TLOD=20.04;AC=3;AN=8	GT:AD:AF:DP:F1R2:F2R1:FAD:SB	0/0:36,0:0.028:36:17,0:16,0:33,0:20,16,0,0	0/1:19,11:0.349:30:11,5:7,4:19,10:10,9,6,5
chr2	82103436	.	T	C	.	PASS	AS_FilterStatus=SITE;AS_SB_TABLE=62,59|4,7;DP=138;ECNT=1;ECNTH=1;GERMQ=93;MBQ=33,34;MFRL=299,262;MMQ=60,60;MPOS=53;NALOD=-1.47;NLOD=8.43;POPAF=4.61;ROQ=90;TLOD=24.1;AC=3;AN=8	GT:AD:AF:DP:F1R2:F2R1:FAD:SB	0/0:28,0:0.033:28:16,0:11,0:28,0:17,11,0,0	0/1:16,11:0.393:27:8,4:8,4:16,10:9,7,4,7
chr2	82796435	.	A	G	.	PASS	AS_FilterStatus=SITE;AS_SB_TABLE=48,65|8,3;DP=126;ECNT=1;ECNTH=1;GERMQ=93;MBQ=32,33;MFRL=300,336;MMQ=60,60;MPOS=17;NALOD=-1.498;NLOD=9.03;POPAF=6;ROQ=93;TLOD=26.07;AC=3;AN=8	GT:AD:AF:DP:F1R2:F2R1:FAD:SB	0/0:31,0:0.031:31:19,0:11,0:30,0:11,20,0,0	0/1:18,11:0.4:29:9,4:7,7:17,11:10,8,8,3
chr2	83102931	.	C	T	.	PASS	AS_FilterStatus=SITE;AS_SB_TABLE=53,84|6,7;DP=155;ECNT=1;ECNTH=1;GERMQ=93;MBQ=33,31;MFRL=297,240;MMQ=60,60;MPOS=45;NALOD=-1.652;NLOD=12.64;POPAF=6;ROQ=89;TLOD=25.79;AC=3;AN=8	GT:AD:AF:DP:F1R2:F2R1:FAD:SB	0/0:43,0:0.022:43:23,0:19,0:42,0:20,23,0,0	0/1:26,13:0.305:39:16,6:7,4:24,10:10,16,6,7
chr2	83135053	.	C	G	.	PASS	AS_FilterStatus=SITE;AS_SB_TABLE=44,86|4,9;DP=153;ECNT=1;ECNTH=1;GERMQ=93;MBQ=34,23;MFRL=287,244;MMQ=60,60;MPOS=26;NALOD=-1.498;NLOD=9.03;POPAF=6;ROQ=75;TLOD=23.67;AC=3;AN=8	GT:AD:AF:DP:F1R2:F2R1:FAD:SB	0/0:34,0:0.031:34:12,0:17,0:30,0:12,22,0,0	0/1:21,13:0.356:34:9,8:9,2:19,10:5,16,4,9
chr2	83660511	.	T	A	.	base_qual;strand_bias;weak_evidence	AS_FilterStatus=weak_evidence,base_qual,strand_bias;AS_SB_TABLE=34,41|5,0;DP=81;ECNT=2;ECNTH=1;GERMQ=93;MBQ=32,1;MFRL=302,394;MMQ=60,60;MPOS=55;NALOD=-1.388;NLOD=6.91;POPAF=6;ROQ=25;TLOD=3.36;AC=3;AN=8	GT:AD:AF:DP:F1R2:F2R1:FAD:SB	0/0:24,0:0.039:24:10,0:6,0:23,0:10,14,0,0	0/1:13,3:0.227:16:1,0:5,0:12,3:3,10,3,0
chr2	83674987	.	G	C	.	PASS	AS_FilterStatus=SITE;AS_SB_TABLE=76,74|3,5;DP=158;ECNT=1;ECNTH=1;GERMQ=93;MBQ=33,33;MFRL=286,288;MMQ=60,60;MPOS=36;NALOD=-1.518;NLOD=9.63;POPAF=6;ROQ=69;TLOD=15.73;AC=3;AN=8	GT:AD:AF:DP:F1R2:F2R1:FAD:SB	0/0:37,0:0.029:37:15,0:17,0:32,0:18,19,0,0	0/1:20,8:0.308:28:9,2:7,5:17,7:11,9,3,5
chr2	83846032	.	C	G	.	PASS	AS_FilterStatus=SITE;AS_SB_TABLE=60,57|4,4;DP=135;ECNT=1;ECNTH=1;GERMQ=93;MBQ=34,28;MFRL=309,344;MMQ=60,60;MPOS=42;NALOD=-1.567;NLOD=10.53;POPAF=6;ROQ=78;TLOD=14.12;AC=3;AN=8	GT:AD:AF:DP:F1R2:F2R1:FAD:SB	0/0:38,0:0.026:38:22,0:12,0:35,0:17,21,0,0	0/1:19,8:0.345:27:6,2:10,6:16,8:9,10,4,4
chr2	84141634	.	G	T	.	PASS	AS_FilterStatus=SITE;AS_SB_TABLE=37,54|7,5;DP=108;ECNT=1;ECNTH=1;GERMQ=93;MBQ=34,32;MFRL=296,276;MMQ=60,60;MPOS=22;NALOD=-1.43;NLOD=7.78;POPAF=6;ROQ=93;TLOD=26.64;AC=3;AN=8	GT:AD:AF:DP:F1R2:F2R1:FAD:SB	0/0:29,0:0.036:29:11,0:14,0:26,0:15,14,0,0	0/1:15,9:0.394:24:5,3:6,5:13,8:6,9,5,4
chr2	84228085	.	T	A	.	base_qual;strand_bias;weak_evidence	AS_FilterStatus=weak_evidence,base_qual,strand_bias;AS_SB_TABLE=32,18|3,0;DP=57;ECNT=1;ECNTH=1;GERMQ=93;MBQ=33,8;MFRL=293,321;MMQ=40,43;MPOS=51;NALOD=-1.351;NLOD=6.32;POPAF=6;ROQ=39;TLOD=4.32;AC=3;AN=8	GT:AD:AF:DP:F1R2:F2R1:FAD:SB	0/0:22,0:0.043:22:10,0:10,0:21,0:15,7,0,0	0/1:9,3:0.267:12:2,0:4,0:9,3:6,3,3,0
chr2	85368117	.	A	G	.	PASS	AS_FilterStatus=SITE;AS_SB_TABLE=72,63|20,19;DP=180;ECNT=1;ECNTH=1;GERMQ=93;MBQ=32,34;MFRL=263,269;MMQ=60,60;MPOS=31;NALOD=-1.638;NLOD=12.59;POPAF=6;ROQ=93;TLOD=103.66;AC=3;AN=8	GT:AD:AF:DP:F1R2:F2R1:FAD:SB	0/0:52,0:0.023:52:23,0:14,0:42,0:28,24,0,0	0/1:28,15:0.354:43:12,5:9,6:24,13:13,15,7,8
chr2	85593191	.	G	T	.	PASS	AS_FilterStatus=SITE;AS_SB_TABLE=96,76|6,6;DP=187;ECNT=1;ECNTH=1;GERMQ=93;MBQ=33,34;MFRL=291,334;MMQ=60,60;MPOS=49;NALOD=-1.623;NLOD=12.29;POPAF=6;ROQ=93;TLOD=25.19;AC=3;AN=8	GT:AD:AF:DP:F1R2:F2R1:FAD:SB	0/0:46,0:0.023:46:12,0:27,0:41,0:24,22,0,0	0/1:36,12:0.277:48:8,5:23,5:32,12:24,12,6,6
chr2	85709928	.	G	T	.	PASS	AS_FilterStatus=SITE;AS_SB_TABLE=69,66|7,2;DP=151;ECNT=1;ECNTH=1;GERMQ=93;MBQ=33,32;MFRL=288,302;MMQ=60,60;MPOS=33;NALOD=-1.637;NLOD=12.55;POPAF=6;ROQ=87;TLOD=15.85;AC=3;AN=8	GT:AD:AF:DP:F1R2:F2R1:FAD:SB	0/0:45,0:0.023:45:21,0:15,0:42,0:24,21,0,0	0/1:26,9:0.289:35:9,3:12,4:22,9:12,14,7,2
chr2	85828605	.	G	C	.	PASS	AS_FilterStatus=SITE;AS_SB_TABLE=105,55|10,10;DP=181;ECNT=1;ECNTH=1;GERMQ=93;MBQ=34,33;MFRL=289,285;MMQ=60,60;MPOS=45;NALOD=-1.613;NLOD=12.04;POPAF=6;ROQ=93;TLOD=49.27;AC=3;AN=8	GT:AD:AF:DP:F1R2:F2R1:FAD:SB	0/0:48,0:0.024:48:29,0:10,0:40,0:30,18,0,0	0/1:31,20:0.412:51:16,10:13,8:29,20:22,9,10,10
chr2	86565432	.	G	C	.	PASS	AS_FilterStatus=SITE;AS_SB_TABLE=54,54|9,12;DP=134;ECNT=1;ECNTH=1;GERMQ=93;MBQ=33,31;MFRL=275,278;MMQ=60,60;MPOS=37;NALOD=-1.544;NLOD=10.23;POPAF=6;ROQ=93;TLOD=49.8;AC=3;AN=8	GT:AD:AF:DP:F1R2:F2R1:FAD:SB	0/0:41,0:0.028:41:21,0:13,0:34,0:25,16,0,0	0/1:21,15:0.436:36:4,4:10,8:16,12:9,12,6,9
chr2	86742174	.	A	G	.	strand_bias	AS_FilterStatus=strand_bias;AS_SB_TABLE=29,52|7,0;DP=89;ECNT=1;ECNTH=1;GERMQ=93;MBQ=33,34;MFRL=282,293;MMQ=33,27;MPOS=29;NALOD=-1.322;NLOD=6.02;POPAF=0.237;ROQ=69;TLOD=12.17;AC=3;AN=8	GT:AD:AF:DP:F1R2:F2R1:FAD:SB	0/0:20,0:0.045:20:10,0:10,0:20,0:4,16,0,0	0/1:13,4:0.277:17:6,1:5,3:12,4:4,9,4,0
chr2	87034066	.	C	A	.	panel_of_normals;strand_bias	AS_FilterStatus=strand_bias;AS_SB_TABLE=28,30|6,0;DP=64;ECNT=1;ECNTH=1;GERMQ=72;MBQ=33,34;MFRL=313,278;MMQ=40,25;MPOS=24;NALOD=-1.341;NLOD=6.27;PON;POPAF=1.64;ROQ=53;TLOD=9.44;AC=3;AN=8	GT:AD:AF:DP:F1R2:F2R1:FAD:SB	0/0:21,0:0.044:21:11,0:9,0:21,0:12,9,0,0	0/1:9,2:0.23:11:4,0:5,2:9,2:5,4,2,0
chr2	87304168	.	T	C	.	strand_bias	AS_FilterStatus=strand_bias;AS_SB_TABLE=51,39|0,6;DP=99;ECNT=1;ECNTH=1;GERMQ=93;MBQ=33,25;MFRL=271,254;MMQ=48,39;MPOS=14;NALOD=-1.362;NLOD=6.62;POPAF=2.21;ROQ=39;TLOD=8.78;AC=3;AN=8	GT:AD:AF:DP:F1R2:F2R1:FAD:SB	0/0:25,0:0.042:25:10,0:11,0:22,0:12,13,0,0	0/1:15,4:0.262:19:6,4:7,0:13,4:9,6,0,4
chr2	87425465	.	A	C	.	PASS	AS_FilterStatus=SITE;AS_SB_TABLE=52,29|2,6;DP=93;ECNT=1;ECNTH=1;GERMQ=93;MBQ=33,34;MFRL=299,240;MMQ=54,36;MPOS=34;NALOD=-1.388;NLOD=6.92;POPAF=3.73;ROQ=43;TLOD=22.51;AC=3;AN=8	GT:AD:AF:DP:F1R2:F2R1:FAD:SB	0/0:25,0:0.039:25:11,0:12,0:23,0:15,10,0,0	0/1:8,4:0.332:12:5,3:3,0:9,4:8,0,1,3
chr2	87887608	.	G	T	.	PASS	AS_FilterStatus=SITE;AS_SB_TABLE=28,71|4,5;DP=113;ECNT=1;ECNTH=1;GERMQ=93;MBQ=33,32;MFRL=290,287;MMQ=27,27;MPOS=23;NALOD=-1.51;NLOD=8.98;POPAF=6;ROQ=65;TLOD=15.54;AC=3;AN=8	GT:AD:AF:DP:F1R2:F2R1:FAD:SB	0/0:34,0:0.03:34:16,0:13,0:30,0:9,25,0,0	0/1:17,5:0.249:22:8,4:9,1:17,5:5,12,3,2
chr2	88777291	.	C	T	.	PASS	AS_FilterStatus=SITE;AS_SB_TABLE=48,89|7,12;DP=163;ECNT=1;ECNTH=1;GERMQ=93;MBQ=33,33;MFRL=284,252;MMQ=60,60;MPOS=29;NALOD=-1.562;NLOD=10.53;POPAF=6;ROQ=85;TLOD=41.76;AC=3;AN=8	GT:AD:AF:DP:F1R2:F2R1:FAD:SB	0/0:38,0:0.027:38:19,0:12,0:35,0:14,24,0,0	0/1:26,19:0.381:45:11,6:12,9:25,15:8,18,7,12
chr2	90287314	.	A	G	.	PASS	AS_FilterStatus=SITE;AS_SB_TABLE=62,47|2,3;DP=115;ECNT=1;ECNTH=1;GERMQ=93;MBQ=31,31;MFRL=275,311;MMQ=46,46;MPOS=55;NALOD=-1.362;NLOD=6.62;POPAF=6;ROQ=66;TLOD=8.34;AC=3;AN=8	GT:AD:AF:DP:F1R2:F2R1:FAD:SB	0/0:26,0:0.042:26:10,0:9,0:22,0:13,13,0,0	0/1:20,5:0.231:25:13,3:6,1:19,5:12,8,2,3
chr2	91558697	.	G	T	.	strand_bias	AS_FilterStatus=strand_bias;AS_SB_TABLE=48,45|0,5;DP=102;ECNT=1;ECNTH=1;GERMQ=93;MBQ=30,34;MFRL=243,296;MMQ=57,27;MPOS=35;NALOD=-1.342;NLOD=6.32;POPAF=6;ROQ=66;TLOD=7.38;AC=3;AN=8	GT:AD:AF:DP:F1R2:F2R1:FAD:SB	0/0:25,0:0.043:25:12,0:7,0:21,0:13,12,0,0	0/1:15,3:0.223:18:11,1:1,1:13,3:8,7,0,3
chr2	91976706	.	G	C	.	clustered_events	AS_FilterStatus=SITE;AS_SB_TABLE=52,33|3,1;DP=92;ECNT=5;ECNTH=2;GERMQ=93;MBQ=33,33;MFRL=285,379;MMQ=46,40;MPOS=15;NALOD=-1.379;NLOD=6.88;POPAF=0.567;ROQ=48;TLOD=5.94;AC=3;AN=8	GT:AD:AF:DP:F1R2:F2R1:FAD:SB	0/0:26,0:0.04:26:9,0:8,0:23,0:15,11,0,0	0/1:12,3:0.246:15:4,0:5,2:11,3:8,4,2,1
chr2	93092461	.	C	G	.	PASS	AS_FilterStatus=SITE;AS_SB_TABLE=41,97|3,5;DP=149;ECNT=2;ECNTH=2;GERMQ=93;MBQ=34,34;MFRL=286,267;MMQ=40,27;MPOS=43;NALOD=-1.438;NLOD=7.52;POPAF=6;ROQ=56;TLOD=13.04;AC=3;AN=8	GT:AD:AF:DP:F1R2:F2R1:FAD:SB	0/0:31,0:0.036:31:8,0:8,0:25,0:11,20,0,0	0/1:26,7:0.218:33:5,1:7,3:24,6:4,22,3,4
chr2	93266038	.	A	C	.	PASS	AS_FilterStatus=SITE;AS_SB_TABLE=0,58|0,7;DP=69;ECNT=2;ECNTH=1;GERMQ=93;MBQ=34,34;MFRL=391,414;MMQ=40,23;MPOS=5;NALOD=-1.322;NLOD=6.02;POPAF=6;ROQ=68;TLOD=11.06;AC=3;AN=8	GT:AD:AF:DP:F1R2:F2R1:FAD:SB	0/0:20,0:0.045:20:7,0:12,0:20,0:0,20,0,0	0/1:13,3:0.221:16:5,1:8,2:13,3:0,13,0,3
chr2	93860214	.	G	C	.	PASS	AS_FilterStatus=SITE;AS_SB_TABLE=92,114|8,12;DP=234;ECNT=2;ECNTH=1;GERMQ=93;MBQ=33,33;MFRL=275,268;MMQ=52,42;MPOS=37;NALOD=-1.635;NLOD=12.04;POPAF=6;ROQ=89;TLOD=41.43;AC=3;AN=8	GT:AD:AF:DP:F1R2:F2R1:FAD:SB	0/0:45,0:0.023:45:18,0:22,0:40,0:27,18,0,0	0/1:55,16:0.209:71:31,7:16,4:48,12:27,28,7,9
chr2	94524734	.	C	T	.	PASS	AS_FilterStatus=SITE;AS_SB_TABLE=61,46|3,5;DP=118;ECNT=1;ECNTH=1;GERMQ=93;MBQ=34,33;MFRL=293,317;MMQ=60,60;MPOS=43;NALOD=-1.369;NLOD=6.58;POPAF=6;ROQ=60;TLOD=14.07;AC=3;AN=8	GT:AD:AF:DP:F1R2:F2R1:FAD:SB	0/0:23,0:0.041:23:15,0:6,0:22,0:14,9,0,0	0/1:19,7:0.308:26:4,2:13,5:17,7:12,7,3,4
chr2	94525618	.	G	T	.	PASS	AS_FilterStatus=SITE;AS_SB_TABLE=56,82|5,11;DP=156;ECNT=1;ECNTH=1;GERMQ=93;MBQ=32,33;MFRL=301,322;MMQ=60,60;MPOS=25;NALOD=-1.585;NLOD=11.13;POPAF=6;ROQ=93;TLOD=37.8;AC=3;AN=8	GT:AD:AF:DP:F1R2:F2R1:FAD:SB	0/0:41,0:0.025:41:19,0:18,0:37,0:15,26,0,0	0/1:27,16:0.372:43:14,6:12,9:26,15:8,19,5,11
chr2	95129120	.	C	G	.	PASS	AS_FilterStatus=SITE;AS_SB_TABLE=85,56|10,6;DP=162;ECNT=2;ECNTH=1;GERMQ=93;MBQ=34,33;MFRL=288,285;MMQ=60,60;MPOS=35;NALOD=-1.622;NLOD=11.74;POPAF=6;ROQ=93;TLOD=37.34;AC=3;AN=8	GT:AD:AF:DP:F1R2:F2R1:FAD:SB	0/0:42,0:0.023:42:16,0:23,0:39,0:27,15,0,0	0/1:17,16:0.485:33:8,9:8,6:16,15:9,8,10,6
chr2	95766772	.	C	A	.	PASS	AS_FilterStatus=SITE;AS_SB_TABLE=100,67|7,10;DP=186;ECNT=1;ECNTH=1;GERMQ=93;MBQ=31,33;MFRL=276,320;MMQ=59,57;MPOS=39;NALOD=-1.49;NLOD=8.98;POPAF=6;ROQ=93;TLOD=40.56;AC=3;AN=8	GT:AD:AF:DP:F1R2:F2R1:FAD:SB	0/0:33,0:0.031:33:17,0:12,0:30,0:19,14,0,0	0/1:34,17:0.367:51:25,8:5,9:30,17:24,10,7,10
chr2	96979443	.	C	A	.	PASS	AS_FilterStatus=SITE;AS_SB_TABLE=80,65|9,2;DP=160;ECNT=1;ECNTH=1;GERMQ=93;MBQ=33,33;MFRL=258,268;MMQ=60,60;MPOS=43;NALOD=-1.518;NLOD=9.63;POPAF=6;ROQ=93;TLOD=24.46;AC=3;AN=8	GT:AD:AF:DP:F1R2:F2R1:FAD:SB	0/0:39,0:0.029:39:16,0:16,0:32,0:17,22,0,0	0/1:28,11:0.335:39:10,5:12,6:23,11:18,10,9,2
chr2	97807779	.	C	T	.	PASS	AS_FilterStatus=SITE;AS_SB_TABLE=58,65|6,6;DP=137;ECNT=1;ECNTH=1;GERMQ=93;MBQ=34,33;MFRL=317,281;MMQ=60,60;MPOS=52;NALOD=-1.454;NLOD=8.13;POPAF=6;ROQ=93;TLOD=26.24;AC=3;AN=8	GT:AD:AF:DP:F1R2:F2R1:FAD:SB	0/0:29,0:0.034:29:14,0:13,0:27,0:15,14,0,0	0/1:19,12:0.375:31:9,5:9,6:19,11:13,6,6,6
chr2	98192668	.	G	A	.	PASS	AS_FilterStatus=SITE;AS_SB_TABLE=92,68|9,5;DP=180;ECNT=1;ECNTH=1;GERMQ=93;MBQ=33,32;MFRL=290,253;MMQ=60,60;MPOS=24;NALOD=-1.568;NLOD=10.23;POPAF=6;ROQ=93;TLOD=28.88;AC=3;AN=8	GT:AD:AF:DP:F1R2:F2R1:FAD:SB	0/0:37,0:0.027:37:23,0:11,0:34,0:22,15,0,0	0/1:33,14:0.309:47:13,7:14,5:28,12:21,12,9,5
chr2	98899223	.	C	G	.	PASS	AS_FilterStatus=SITE;AS_SB_TABLE=58,50|11,7;DP=131;ECNT=1;ECNTH=1;GERMQ=93;MBQ=33,31;MFRL=288,244;MMQ=60,60;MPOS=30;NALOD=-1.422;NLOD=7.52;POPAF=6;ROQ=93;TLOD=39.55;AC=3;AN=8	GT:AD:AF:DP:F1R2:F2R1:FAD:SB	0/0:27,0:0.036:27:14,0:11,0:25,0:17,10,0,0	0/1:24,18:0.395:42:10,8:10,6:22,14:14,10,11,7
chr2	99034303	.	G	A	.	PASS	AS_FilterStatus=SITE;AS_SB_TABLE=39,74|2,7;DP=123;ECNT=1;ECNTH=1;GERMQ=93;MBQ=33,32;MFRL=284,238;MMQ=60,60;MPOS=25;NALOD=-1.454;NLOD=8.12;POPAF=6;ROQ=69;TLOD=15.84;AC=3;AN=8	GT:AD:AF:DP:F1R2:F2R1:FAD:SB	0/0:30,0:0.034:30:13,0:14,0:27,0:14,16,0,0	0/1:15,9:0.355:24:7,2:7,5:15,8:6,9,2,7
chr2	99716895	.	T	A	.	base_qual;clustered_events;strand_bias	AS_FilterStatus=base_qual,strand_bias;AS_SB_TABLE=54,49|5,0;DP=108;ECNT=4;ECNTH=2;GERMQ=93;MBQ=31,1;MFRL=286,428;MMQ=60,60;MPOS=39;NALOD=-1.146;NLOD=7.83;POPAF=1.32;ROQ=24;TLOD=7.24;AC=3;AN=8	GT:AD:AF:DP:F1R2:F2R1:FAD:SB	0/0:27,0:0.036:27:10,0:12,0:26,0:15,12,0,0	0/1:13,3:0.222:16:6,0:2,0:13,3:9,4,3,0
chr2	99716903	.	T	A	.	base_qual;clustered_events;strand_bias;weak_evidence	AS_FilterStatus=weak_evidence,base_qual,strand_bias;AS_SB_TABLE=51,49|8,0;DP=112;ECNT=4;ECNTH=1;GERMQ=93;MBQ=32,7;MFRL=287,295;MMQ=60,60;MPOS=33;NALOD=-0.7781;NLOD=7.52;POPAF=6;ROQ=8;TLOD=2.16;AC=3;AN=8	GT:AD:AF:DP:F1R2:F2R1:FAD:SB	0/0:26,0:0.037:26:10,0:12,0:25,0:15,11,0,0	0/1:14,3:0.216:17:7,0:2,0:12,3:8,6,3,0
chr2	99729318	.	C	A	.	PASS	AS_FilterStatus=SITE;AS_SB_TABLE=34,83|2,11;DP=136;ECNT=1;ECNTH=1;GERMQ=93;MBQ=33,34;MFRL=320,297;MMQ=60,60;MPOS=51;NALOD=-1.512;NLOD=9.33;POPAF=6;ROQ=93;TLOD=32.21;AC=3;AN=8	GT:AD:AF:DP:F1R2:F2R1:FAD:SB	0/0:33,0:0.03:33:16,0:14,0:31,0:7,26,0,0	0/1:14,13:0.483:27:11,7:3,5:14,13:4,10,2,11
chr2	100860674	.	G	T	.	PASS	AS_FilterStatus=SITE;AS_SB_TABLE=58,53|4,4;DP=127;ECNT=1;ECNTH=1;GERMQ=93;MBQ=33,34;MFRL=283,327;MMQ=60,60;MPOS=27;NALOD=-1.438;NLOD=7.82;POPAF=6;ROQ=86;TLOD=17.54;AC=3;AN=8	GT:AD:AF:DP:F1R2:F2R1:FAD:SB	0/0:29,0:0.035:29:12,0:10,0:26,0:17,12,0,0	0/1:28,8:0.264:36:9,3:10,3:24,8:13,15,4,4
chr2	101023079	.	A	T	.	base_qual;haplotype;strand_bias	AS_FilterStatus=base_qual,strand_bias;AS_SB_TABLE=17,58|6,0;DP=87;ECNT=3;ECNTH=1;GERMQ=93;MBQ=31,3;MFRL=267,330;MMQ=60,60;MPOS=36;NALOD=-0.9958;NLOD=5.02;POPAF=6;ROQ=47;TLOD=7.01;AC=3;AN=8	GT:AD:AF:DP:F1R2:F2R1:FAD:PGT:PID:PS:SB	0|0:20,0:0.051:20:5,0:3,0:17,0:0|1:101023079_A_T:101023079:6,14,0,0	0|1:18,5:0.247:23:6,0:2,0:16,5:0|1:101023079_A_T:101023079:4,14,5,0
chr2	101835353	.	C	T	.	PASS	AS_FilterStatus=SITE;AS_SB_TABLE=57,49|4,5;DP=117;ECNT=1;ECNTH=1;GERMQ=93;MBQ=32,32;MFRL=304,227;MMQ=60,60;MPOS=43;NALOD=-1.544;NLOD=10.23;POPAF=6;ROQ=80;TLOD=17.4;AC=3;AN=8	GT:AD:AF:DP:F1R2:F2R1:FAD:SB	0/0:34,0:0.028:34:13,0:21,0:34,0:16,18,0,0	0/1:12,9:0.384:21:5,5:6,2:12,7:8,4,4,5
chr2	102094259	.	T	A	.	PASS	AS_FilterStatus=SITE;AS_SB_TABLE=60,72|6,9;DP=150;ECNT=1;ECNTH=1;GERMQ=93;MBQ=33,32;MFRL=294,257;MMQ=60,60;MPOS=36;NALOD=-1.518;NLOD=9.58;POPAF=6;ROQ=93;TLOD=32.91;AC=3;AN=8	GT:AD:AF:DP:F1R2:F2R1:FAD:SB	0/0:33,0:0.029:33:15,0:14,0:32,0:13,20,0,0	0/1:30,15:0.343:45:11,7:11,5:26,13:16,14,6,9
chr2	102171219	.	G	T	.	PASS	AS_FilterStatus=SITE;AS_SB_TABLE=39,87|9,7;DP=149;ECNT=1;ECNTH=1;GERMQ=93;MBQ=32,34;MFRL=279,319;MMQ=60,60;MPOS=53;NALOD=-1.438;NLOD=7.82;POPAF=4.31;ROQ=93;TLOD=40.57;AC=3;AN=8	GT:AD:AF:DP:F1R2:F2R1:FAD:SB	0/0:29,0:0.035:29:16,0:9,0:26,0:10,19,0,0	0/1:36,16:0.334:52:16,6:15,10:33,16:11,25,9,7
chr2	102441075	.	G	T	.	PASS	AS_FilterStatus=SITE;AS_SB_TABLE=60,72|6,11;DP=158;ECNT=1;ECNTH=1;GERMQ=93;MBQ=33,32;MFRL=285,279;MMQ=60,60;MPOS=40;NALOD=-1.617;NLOD=11.99;POPAF=6;ROQ=93;TLOD=37.69;AC=3;AN=8	GT:AD:AF:DP:F1R2:F2R1:FAD:SB	0/0:46,0:0.024:46:17,0:21,0:40,0:18,28,0,0	0/1:17,13:0.429:30:9,5:6,5:16,12:9,8,5,8
chr2	103014275	.	A	C	.	PASS	AS_FilterStatus=SITE;AS_SB_TABLE=89,77|11,3;DP=184;ECNT=1;ECNTH=1;GERMQ=93;MBQ=33,30;MFRL=284,294;MMQ=60,60;MPOS=39;NALOD=-1.653;NLOD=13.24;POPAF=6;ROQ=93;TLOD=24.49;AC=3;AN=8	GT:AD:AF:DP:F1R2:F2R1:FAD:SB	0/0:53,0:0.022:53:21,0:23,0:44,0:29,24,0,0	0/1:27,14:0.356:41:13,4:8,7:24,13:14,13,11,3
chr2	103839518	.	T	A	.	base_qual;strand_bias;weak_evidence	AS_FilterStatus=weak_evidence,base_qual,strand_bias;AS_SB_TABLE=39,24|9,0;DP=73;ECNT=2;ECNTH=2;GERMQ=93;MBQ=29,5;MFRL=308,296;MMQ=60,60;MPOS=36;NALOD=-1.309;NLOD=5.67;POPAF=6;ROQ=8;TLOD=1.08;AC=3;AN=8	GT:AD:AF:DP:F1R2:F2R1:FAD:SB	0/0:20,0:0.047:20:4,0:8,0:19,0:9,11,0,0	0/1:12,4:0.242:16:6,0:3,0:11,4:9,3,4,0
chr2	103856852	.	C	A	.	PASS	AS_FilterStatus=SITE;AS_SB_TABLE=62,65|7,5;DP=139;ECNT=1;ECNTH=1;GERMQ=93;MBQ=32,34;MFRL=286,320;MMQ=60,60;MPOS=54;NALOD=-1.461;NLOD=8.38;POPAF=6;ROQ=74;TLOD=29.43;AC=3;AN=8	GT:AD:AF:DP:F1R2:F2R1:FAD:SB	0/0:34,0:0.033:34:12,0:15,0:28,0:17,17,0,0	0/1:27,12:0.361:39:13,9:8,3:22,12:13,14,7,5
chr2	105312222	.	G	A	.	PASS	AS_FilterStatus=SITE;AS_SB_TABLE=83,90|6,9;DP=191;ECNT=1;ECNTH=1;GERMQ=93;MBQ=34,33;MFRL=311,318;MMQ=60,60;MPOS=34;NALOD=-1.672;NLOD=13.84;POPAF=6;ROQ=93;TLOD=33.56;AC=3;AN=8	GT:AD:AF:DP:F1R2:F2R1:FAD:SB	0/0:50,0:0.021:50:23,0:23,0:46,0:32,18,0,0	0/1:29,15:0.341:44:17,6:11,8:28,14:8,21,6,9
chr2	105484435	.	A	G	.	PASS	AS_FilterStatus=SITE;AS_SB_TABLE=66,66|6,6;DP=151;ECNT=1;ECNTH=1;GERMQ=93;MBQ=33,27;MFRL=280,299;MMQ=60,60;MPOS=33;NALOD=-1.525;NLOD=9.63;POPAF=6;ROQ=52;TLOD=23.55;AC=3;AN=8	GT:AD:AF:DP:F1R2:F2R1:FAD:SB	0/0:38,0:0.029:38:18,0:12,0:32,0:21,17,0,0	0/1:24,8:0.282:32:9,7:11,1:22,8:12,12,3,5
chr2	105577021	.	C	T	.	PASS	AS_FilterStatus=SITE;AS_SB_TABLE=55,58|9,17;DP=141;ECNT=1;ECNTH=1;GERMQ=93;MBQ=25,32;MFRL=276,295;MMQ=60,60;MPOS=35;NALOD=-1.566;NLOD=10.48;POPAF=6;ROQ=93;TLOD=60.82;AC=3;AN=8	GT:AD:AF:DP:F1R2:F2R1:FAD:SB	0/0:36,0:0.026:36:15,0:15,0:35,0:15,21,0,0	0/1:14,20:0.564:34:2,6:8,9:12,16:7,7,7,13
chr2	106517464	.	T	C	.	PASS	AS_FilterStatus=SITE;AS_SB_TABLE=55,43|19,17;DP=138;ECNT=1;ECNTH=1;GERMQ=87;MBQ=33,33;MFRL=289,274;MMQ=60,60;MPOS=43;NALOD=-1.428;NLOD=7.48;POPAF=6;ROQ=93;TLOD=91.24;AC=3;AN=8	GT:AD:AF:DP:F1R2:F2R1:FAD:SB	0/0:28,0:0.036:28:9,0:13,0:25,0:17,11,0,0	0/1:17,19:0.47:36:7,5:9,9:17,15:9,8,11,8
chr2	107280472	.	T	A	.	PASS	AS_FilterStatus=SITE;AS_SB_TABLE=83,70|10,3;DP=168;ECNT=1;ECNTH=1;GERMQ=93;MBQ=32,33;MFRL=294,284;MMQ=60,60;MPOS=50;NALOD=-1.628;NLOD=12.29;POPAF=6;ROQ=79;TLOD=28.26;AC=3;AN=8	GT:AD:AF:DP:F1R2:F2R1:FAD:SB	0/0:43,0:0.023:43:18,0:19,0:41,0:23,20,0,0	0/1:31,11:0.276:42:10,3:17,7:28,10:16,15,9,2
chr2	107366573	.	G	T	.	PASS	AS_FilterStatus=SITE;AS_SB_TABLE=64,53|9,3;DP=133;ECNT=1;ECNTH=1;GERMQ=93;MBQ=33,32;MFRL=289,340;MMQ=60,60;MPOS=49;NALOD=-1.543;NLOD=10.19;POPAF=6;ROQ=93;TLOD=28.17;AC=3;AN=8	GT:AD:AF:DP:F1R2:F2R1:FAD:SB	0/0:38,0:0.028:38:14,0:19,0:34,0:20,18,0,0	0/1:20,12:0.406:32:11,5:6,7:18,12:12,8,9,3
chr2	107646047	.	C	A	.	PASS	AS_FilterStatus=SITE;AS_SB_TABLE=77,82|8,8;DP=178;ECNT=1;ECNTH=1;GERMQ=93;MBQ=33,26;MFRL=287,263;MMQ=60,60;MPOS=30;NALOD=-1.58;NLOD=11.14;POPAF=6;ROQ=93;TLOD=30.86;AC=3;AN=8	GT:AD:AF:DP:F1R2:F2R1:FAD:SB	0/0:40,0:0.026:40:17,0:19,0:37,0:23,17,0,0	0/1:25,16:0.361:41:6,5:16,6:22,12:14,11,8,8
chr2	108243487	.	C	T	.	PASS	AS_FilterStatus=SITE;AS_SB_TABLE=66,72|5,5;DP=153;ECNT=1;ECNTH=1;GERMQ=93;MBQ=26,33;MFRL=287,262;MMQ=60,60;MPOS=48;NALOD=-1.588;NLOD=10.99;POPAF=4.61;ROQ=74;TLOD=19.35;AC=3;AN=8	GT:AD:AF:DP:F1R2:F2R1:FAD:SB	0/0:41,0:0.025:41:16,0:16,0:37,0:19,22,0,0	0/1:29,10:0.267:39:12,4:9,3:24,8:15,14,5,5
chr2	109174453	.	C	A	.	PASS	AS_FilterStatus=SITE;AS_SB_TABLE=50,76|5,5;DP=142;ECNT=1;ECNTH=1;GERMQ=93;MBQ=33,32;MFRL=276,294;MMQ=60,60;MPOS=32;NALOD=-1.429;NLOD=7.52;POPAF=6;ROQ=89;TLOD=20.27;AC=3;AN=8	GT:AD:AF:DP:F1R2:F2R1:FAD:SB	0/0:28,0:0.036:28:18,0:6,0:25,0:13,15,0,0	0/1:26,8:0.25:34:17,4:6,3:23,7:11,15,5,3
chr2	109183646	.	C	G	.	PASS	AS_FilterStatus=SITE;AS_SB_TABLE=54,79|6,6;DP=146;ECNT=1;ECNTH=1;GERMQ=93;MBQ=34,33;MFRL=290,333;MMQ=60,60;MPOS=44;NALOD=-1.491;NLOD=9.03;POPAF=6;ROQ=93;TLOD=25.76;AC=3;AN=8	GT:AD:AF:DP:F1R2:F2R1:FAD:SB	0/0:33,0:0.031:33:6,0:10,0:30,0:15,18,0,0	0/1:31,12:0.286:43:12,4:9,6:29,11:16,15,6,6
chr2	109352617	.	T	C	.	PASS	AS_FilterStatus=SITE;AS_SB_TABLE=63,93|9,8;DP=178;ECNT=1;ECNTH=1;GERMQ=93;MBQ=33,33;MFRL=285,261;MMQ=60,60;MPOS=42;NALOD=-1.596;NLOD=11.43;POPAF=6;ROQ=93;TLOD=35.39;AC=3;AN=8	GT:AD:AF:DP:F1R2:F2R1:FAD:SB	0/0:43,0:0.025:43:14,0:20,0:38,0:17,26,0,0	0/1:38,16:0.302:54:11,5:21,6:33,14:17,21,9,7
chr2	109502533	.	C	A	.	PASS	AS_FilterStatus=SITE;AS_SB_TABLE=29,76|3,5;DP=113;ECNT=1;ECNTH=1;GERMQ=93;MBQ=34,20;MFRL=294,282;MMQ=60,60;MPOS=21;NALOD=-1.431;NLOD=7.82;POPAF=6;ROQ=79;TLOD=13.02;AC=3;AN=8	GT:AD:AF:DP:F1R2:F2R1:FAD:SB	0/0:26,0:0.036:26:10,0:16,0:26,0:7,19,0,0	0/1:16,8:0.304:24:10,2:5,4:15,6:2,14,3,5
chr2	111121296	.	G	C	.	PASS	AS_FilterStatus=SITE;AS_SB_TABLE=60,40|5,1;DP=111;ECNT=1;ECNTH=1;GERMQ=93;MBQ=34,32;MFRL=288,273;MMQ=60,60;MPOS=18;NALOD=-1.431;NLOD=7.83;POPAF=6;ROQ=47;TLOD=12.19;AC=3;AN=8	GT:AD:AF:DP:F1R2:F2R1:FAD:SB	0/0:28,0:0.036:28:9,0:17,0:26,0:22,6,0,0	0/1:16,6:0.304:22:5,5:9,0:15,6:8,8,5,1
chr2	111400261	.	C	G	.	PASS	AS_FilterStatus=SITE;AS_SB_TABLE=56,55|11,6;DP=129;ECNT=1;ECNTH=1;GERMQ=93;MBQ=34,33;MFRL=297,283;MMQ=40,27;MPOS=51;NALOD=-1.446;NLOD=8.08;POPAF=6;ROQ=93;TLOD=34.39;AC=3;AN=8	GT:AD:AF:DP:F1R2:F2R1:FAD:SB	0/0:29,0:0.035:29:15,0:8,0:27,0:14,15,0,0	0/1:14,17:0.531:31:6,10:8,5:14,16:6,8,11,6
chr2	111604946	.	T	A	.	PASS	AS_FilterStatus=SITE;AS_SB_TABLE=73,83|6,7;DP=171;ECNT=1;ECNTH=1;GERMQ=93;MBQ=33,33;MFRL=287,294;MMQ=48,48;MPOS=41;NALOD=-1.568;NLOD=10.83;POPAF=4.61;ROQ=93;TLOD=24.78;AC=3;AN=8	GT:AD:AF:DP:F1R2:F2R1:FAD:SB	0/0:42,0:0.026:42:16,0:19,0:36,0:17,25,0,0	0/1:29,13:0.317:42:16,6:11,5:27,12:16,13,6,7
chr2	112129604	.	C	G	.	PASS	AS_FilterStatus=SITE;AS_SB_TABLE=40,49|2,2;DP=93;ECNT=1;ECNTH=1;GERMQ=93;MBQ=32,34;MFRL=289,272;MMQ=60,60;MPOS=24;NALOD=-1.431;NLOD=7.83;POPAF=6;ROQ=76;TLOD=6.91;AC=3;AN=8	GT:AD:AF:DP:F1R2:F2R1:FAD:PGT:PID:PS:SB	0|0:30,0:0.036:30:11,0:14,0:26,0:0|1:112129604_C_G:112129604:10,20,0,0	0|1:12,4:0.312:16:4,2:6,2:10,4:0|1:112129604_C_G:112129604:8,4,2,2
chr2	114444171	.	C	A	.	PASS	AS_FilterStatus=SITE;AS_SB_TABLE=72,73|4,6;DP=162;ECNT=1;ECNTH=1;GERMQ=93;MBQ=34,32;MFRL=273,288;MMQ=60,60;MPOS=36;NALOD=-1.601;NLOD=11.44;POPAF=6;ROQ=93;TLOD=21.04;AC=3;AN=8	GT:AD:AF:DP:F1R2:F2R1:FAD:SB	0/0:42,0:0.024:42:15,0:16,0:38,0:20,22,0,0	0/1:15,10:0.416:25:6,4:3,4:13,9:5,10,4,6
chr2	114640361	.	C	A	.	PASS	AS_FilterStatus=SITE;AS_SB_TABLE=53,75|4,11;DP=148;ECNT=1;ECNTH=1;GERMQ=93;MBQ=33,33;MFRL=283,287;MMQ=60,60;MPOS=32;NALOD=-1.573;NLOD=10.79;POPAF=6;ROQ=93;TLOD=33.68;AC=3;AN=8	GT:AD:AF:DP:F1R2:F2R1:FAD:SB	0/0:37,0:0.026:37:13,0:21,0:36,0:17,20,0,0	0/1:22,12:0.389:34:9,5:9,5:19,12:7,15,3,9
chr2	114707821	.	C	G	.	PASS	AS_FilterStatus=SITE;AS_SB_TABLE=47,56|7,8;DP=122;ECNT=1;ECNTH=1;GERMQ=93;MBQ=32,34;MFRL=277,305;MMQ=60,60;MPOS=25;NALOD=-1.36;NLOD=6.32;POPAF=6;ROQ=93;TLOD=38.12;AC=3;AN=8	GT:AD:AF:DP:F1R2:F2R1:FAD:SB	0/0:24,0:0.042:24:9,0:12,0:21,0:8,16,0,0	0/1:13,10:0.458:23:2,6:10,4:12,10:4,9,5,5
chr2	114901682	.	C	A	.	PASS	AS_FilterStatus=SITE;AS_SB_TABLE=68,71|8,7;DP=159;ECNT=1;ECNTH=1;GERMQ=93;MBQ=32,33;MFRL=292,277;MMQ=60,60;MPOS=46;NALOD=-1.422;NLOD=7.52;POPAF=6;ROQ=93;TLOD=32.88;AC=3;AN=8	GT:AD:AF:DP:F1R2:F2R1:FAD:SB	0/0:28,0:0.036:28:14,0:11,0:25,0:16,12,0,0	0/1:27,11:0.305:38:13,4:10,6:24,10:12,15,6,5
chr2	115014040	.	C	G	.	PASS	AS_FilterStatus=SITE;AS_SB_TABLE=80,60|6,3;DP=151;ECNT=1;ECNTH=1;GERMQ=93;MBQ=32,33;MFRL=281,331;MMQ=60,60;MPOS=34;NALOD=-1.544;NLOD=10.23;POPAF=6;ROQ=90;TLOD=19.96;AC=3;AN=8	GT:AD:AF:DP:F1R2:F2R1:FAD:SB	0/0:37,0:0.028:37:19,0:13,0:34,0:20,17,0,0	0/1:23,9:0.303:32:12,3:10,6:22,9:12,11,6,3
chr2	115165103	.	C	A	.	PASS	AS_FilterStatus=SITE;AS_SB_TABLE=50,53|2,3;DP=110;ECNT=1;ECNTH=1;GERMQ=93;MBQ=34,32;MFRL=310,300;MMQ=60,60;MPOS=5;NALOD=-1.562;NLOD=10.53;POPAF=6;ROQ=80;TLOD=8.46;AC=3;AN=8	GT:AD:AF:DP:F1R2:F2R1:FAD:SB	0/0:35,0:0.027:35:13,0:21,0:35,0:17,18,0,0	0/1:21,5:0.215:26:10,2:10,3:21,5:7,14,2,3
chr2	115214060	.	A	T	.	PASS	AS_FilterStatus=SITE;AS_SB_TABLE=37,90|4,16;DP=151;ECNT=1;ECNTH=1;GERMQ=93;MBQ=33,33;MFRL=290,242;MMQ=60,60;MPOS=30;NALOD=-1.607;NLOD=11.69;POPAF=6;ROQ=93;TLOD=47.83;AC=3;AN=8	GT:AD:AF:DP:F1R2:F2R1:FAD:SB	0/0:45,0:0.024:45:18,0:20,0:39,0:16,29,0,0	0/1:28,14:0.308:42:14,5:11,6:26,11:7,21,3,11
chr2	115484292	.	T	A	.	base_qual;clustered_events;strand_bias;weak_evidence	AS_FilterStatus=weak_evidence,base_qual,strand_bias;AS_SB_TABLE=57,56|9,0;DP=128;ECNT=8;ECNTH=4;GERMQ=93;MBQ=31,5;MFRL=270,299;MMQ=60,60;MPOS=39;NALOD=-1.419;NLOD=7.39;POPAF=6;ROQ=8;TLOD=3.26;AC=3;AN=8	GT:AD:AF:DP:F1R2:F2R1:FAD:SB	0/0:26,0:0.037:26:13,0:2,0:25,0:13,13,0,0	0/1:20,4:0.22:24:7,0:6,0:16,4:11,9,4,0
chr2	115623429	.	G	C	.	PASS	AS_FilterStatus=SITE;AS_SB_TABLE=67,70|5,8;DP=153;ECNT=1;ECNTH=1;GERMQ=93;MBQ=32,33;MFRL=293,286;MMQ=60,60;MPOS=45;NALOD=-1.525;NLOD=9.63;POPAF=6;ROQ=93;TLOD=29.11;AC=3;AN=8	GT:AD:AF:DP:F1R2:F2R1:FAD:SB	0/0:37,0:0.029:37:16,0:14,0:32,0:20,17,0,0	0/1:13,13:0.504:26:4,5:7,7:12,12:9,4,5,8
chr2	115630075	.	T	A	.	PASS	AS_FilterStatus=SITE;AS_SB_TABLE=51,84|5,5;DP=149;ECNT=1;ECNTH=1;GERMQ=93;MBQ=33,25;MFRL=289,290;MMQ=60,60;MPOS=44;NALOD=-1.628;NLOD=12.29;POPAF=6;ROQ=74;TLOD=13.88;AC=3;AN=8	GT:AD:AF:DP:F1R2:F2R1:FAD:SB	0/0:48,0:0.023:48:17,0:21,0:41,0:17,31,0,0	0/1:22,9:0.274:31:9,2:10,4:20,7:8,14,4,5
chr2	115731677	.	A	G	.	PASS	AS_FilterStatus=SITE;AS_SB_TABLE=67,71|3,8;DP=156;ECNT=1;ECNTH=1;GERMQ=93;MBQ=32,32;MFRL=278,296;MMQ=60,60;MPOS=47;NALOD=-1.537;NLOD=9.93;POPAF=6;ROQ=88;TLOD=21.75;AC=3;AN=8	GT:AD:AF:DP:F1R2:F2R1:FAD:SB	0/0:38,0:0.028:38:13,0:17,0:33,0:17,21,0,0	0/1:27,11:0.305:38:6,7:16,3:24,10:9,18,3,8
chr2	115732970	.	G	T	.	PASS	AS_FilterStatus=SITE;AS_SB_TABLE=62,61|3,7;DP=138;ECNT=1;ECNTH=1;GERMQ=93;MBQ=33,28;MFRL=291,277;MMQ=60,60;MPOS=26;NALOD=-1.59;NLOD=11.14;POPAF=6;ROQ=92;TLOD=19.53;AC=3;AN=8	GT:AD:AF:DP:F1R2:F2R1:FAD:SB	0/0:41,0:0.025:41:21,0:15,0:37,0:22,19,0,0	0/1:18,9:0.333:27:8,3:7,4:15,7:12,6,3,6
chr2	115763377	.	T	G	.	PASS	AS_FilterStatus=SITE;AS_SB_TABLE=45,44|15,21;DP=133;ECNT=1;ECNTH=1;GERMQ=68;MBQ=33,27;MFRL=313,274;MMQ=60,60;MPOS=37;NALOD=-1.34;NLOD=6.02;POPAF=6;ROQ=93;TLOD=89.98;AC=3;AN=8	GT:AD:AF:DP:F1R2:F2R1:FAD:SB	0/0:22,0:0.044:22:9,0:9,0:20,0:12,10,0,0	0/1:16,10:0.407:26:4,4:10,5:15,10:8,8,5,5
chr2	116245613	.	C	A	.	PASS	AS_FilterStatus=SITE;AS_SB_TABLE=69,84|7,6;DP=170;ECNT=1;ECNTH=1;GERMQ=93;MBQ=32,33;MFRL=295,348;MMQ=60,60;MPOS=27;NALOD=-1.638;NLOD=12.59;POPAF=6;ROQ=61;TLOD=28.17;AC=3;AN=8	GT:AD:AF:DP:F1R2:F2R1:FAD:SB	0/0:47,0:0.023:47:18,0:22,0:42,0:21,26,0,0	0/1:29,10:0.263:39:7,7:20,2:27,9:14,15,5,5
chr2	116287441	.	C	G	.	PASS	AS_FilterStatus=SITE;AS_SB_TABLE=55,67|2,2;DP=134;ECNT=1;ECNTH=1;GERMQ=93;MBQ=34,33;MFRL=286,312;MMQ=60,60;MPOS=44;NALOD=-1.6;NLOD=11.39;POPAF=6;ROQ=68;TLOD=6.83;AC=3;AN=8	GT:AD:AF:DP:F1R2:F2R1:FAD:SB	0/0:41,0:0.025:41:18,0:19,0:38,0:20,21,0,0	0/1:15,4:0.25:19:11,3:2,1:14,4:5,10,2,2
chr2	116578301	.	A	G	.	PASS	AS_FilterStatus=SITE;AS_SB_TABLE=34,31|5,1;DP=88;ECNT=3;ECNTH=1;GERMQ=81;MBQ=32,33;MFRL=287,251;MMQ=60,60;MPOS=18;NALOD=-1.024;NLOD=5.41;POPAF=1.46;ROQ=73;TLOD=6.8;AC=3;AN=8	GT:AD:AF:DP:F1R2:F2R1:FAD:SB	0/0:20,0:0.047:20:8,0:4,0:18,0:10,10,0,0	0/1:14,4:0.207:18:5,1:4,2:14,3:7,7,3,1
chr2	116955946	.	T	A	.	clustered_events;haplotype;strand_bias	AS_FilterStatus=strand_bias;AS_SB_TABLE=82,75|0,57;DP=214;ECNT=10;ECNTH=10;GERMQ=93;MBQ=33,33;MFRL=294,19;MMQ=60,36;MPOS=39;NALOD=-1.67;NLOD=13.34;POPAF=6;ROQ=93;TLOD=211.01;AC=3;AN=8	GT:AD:AF:DP:F1R2:F2R1:FAD:PGT:PID:PS:SB	0|0:50,0:0.021:50:17,0:17,0:47,0:0|1:116955941_T_TCTGTTAATATGCTA:116955941:28,22,0,0	0|1:27,24:0.49:51:12,8:10,16:25,24:0|1:116955941_T_TCTGTTAATATGCTA:116955941:10,17,0,24
chr2	116955951	.	T	G	.	clustered_events;haplotype;strand_bias	AS_FilterStatus=strand_bias;AS_SB_TABLE=84,74|0,57;DP=215;ECNT=10;ECNTH=10;GERMQ=93;MBQ=32,34;MFRL=295,19;MMQ=60,36;MPOS=46;NALOD=-1.679;NLOD=13.64;POPAF=6;ROQ=93;TLOD=211.01;AC=3;AN=8	GT:AD:AF:DP:F1R2:F2R1:FAD:PGT:PID:PS:SB	0|0:51,0:0.021:51:17,0:18,0:48,0:0|1:116955941_T_TCTGTTAATATGCTA:116955941:29,22,0,0	0|1:27,24:0.49:51:12,8:10,16:25,24:0|1:116955941_T_TCTGTTAATATGCTA:116955941:10,17,0,24
chr2	116955953	.	T	A	.	clustered_events;haplotype;strand_bias	AS_FilterStatus=strand_bias;AS_SB_TABLE=84,74|0,57;DP=215;ECNT=10;ECNTH=10;GERMQ=93;MBQ=32,33;MFRL=295,19;MMQ=60,36;MPOS=48;NALOD=-1.679;NLOD=13.64;POPAF=6;ROQ=93;TLOD=211.21;AC=3;AN=8	GT:AD:AF:DP:F1R2:F2R1:FAD:PGT:PID:PS:SB	0|0:51,0:0.021:51:17,0:18,0:48,0:0|1:116955941_T_TCTGTTAATATGCTA:116955941:29,22,0,0	0|1:27,24:0.49:51:12,8:10,16:25,24:0|1:116955941_T_TCTGTTAATATGCTA:116955941:10,17,0,24
chr2	117199989	.	G	T	.	PASS	AS_FilterStatus=SITE;AS_SB_TABLE=38,62|4,5;DP=113;ECNT=1;ECNTH=1;GERMQ=93;MBQ=32,33;MFRL=291,354;MMQ=60,60;MPOS=47;NALOD=-1.398;NLOD=7.22;POPAF=6;ROQ=93;TLOD=18.68;AC=3;AN=8	GT:AD:AF:DP:F1R2:F2R1:FAD:SB	0/0:26,0:0.038:26:13,0:10,0:24,0:10,16,0,0	0/1:20,9:0.333:29:13,5:5,4:19,9:8,12,4,5
chr2	117396942	.	A	G	.	PASS	AS_FilterStatus=SITE;AS_SB_TABLE=57,55|4,3;DP=123;ECNT=1;ECNTH=1;GERMQ=93;MBQ=33,26;MFRL=290,280;MMQ=60,60;MPOS=54;NALOD=-1.491;NLOD=9.03;POPAF=6;ROQ=86;TLOD=11.14;AC=3;AN=8	GT:AD:AF:DP:F1R2:F2R1:FAD:SB	0/0:33,0:0.031:33:14,0:16,0:30,0:18,15,0,0	0/1:16,7:0.333:23:5,4:10,3:15,7:9,7,4,3
chr2	117501145	.	T	A	.	PASS	AS_FilterStatus=SITE;AS_SB_TABLE=49,73|2,7;DP=132;ECNT=1;ECNTH=1;GERMQ=93;MBQ=33,33;MFRL=288,345;MMQ=60,60;MPOS=49;NALOD=-1.491;NLOD=9.03;POPAF=6;ROQ=93;TLOD=17.91;AC=3;AN=8	GT:AD:AF:DP:F1R2:F2R1:FAD:SB	0/0:32,0:0.031:32:13,0:15,0:30,0:12,20,0,0	0/1:21,9:0.338:30:6,4:12,4:18,9:9,12,2,7
chr2	117684918	.	C	T	.	PASS	AS_FilterStatus=SITE;AS_SB_TABLE=71,76|10,5;DP=175;ECNT=1;ECNTH=1;GERMQ=93;MBQ=33,33;MFRL=281,263;MMQ=60,60;MPOS=50;NALOD=-1.474;NLOD=8.38;POPAF=6;ROQ=67;TLOD=35.2;AC=3;AN=8	GT:AD:AF:DP:F1R2:F2R1:FAD:SB	0/0:31,0:0.033:31:11,0:13,0:28,0:16,15,0,0	0/1:19,15:0.441:34:11,4:7,9:18,14:11,8,10,5
chr2	119537472	.	T	A	.	base_qual;clustered_events;strand_bias	AS_FilterStatus=base_qual,strand_bias;AS_SB_TABLE=31,36|5,0;DP=75;ECNT=3;ECNTH=3;GERMQ=93;MBQ=32,3;MFRL=301,264;MMQ=60,60;MPOS=27;NALOD=-1.309;NLOD=5.67;POPAF=6;ROQ=7;TLOD=7.87;AC=3;AN=8	GT:AD:AF:DP:F1R2:F2R1:FAD:SB	0/0:20,0:0.047:20:4,0:5,0:19,0:7,13,0,0	0/1:5,2:0.339:7:2,0:1,0:5,2:3,2,2,0
chr2	120725930	.	C	T	.	PASS	AS_FilterStatus=SITE;AS_SB_TABLE=73,54|3,6;DP=140;ECNT=1;ECNTH=1;GERMQ=93;MBQ=33,34;MFRL=285,278;MMQ=60,60;MPOS=44;NALOD=-1.505;NLOD=9.33;POPAF=6;ROQ=47;TLOD=18.82;AC=3;AN=8	GT:AD:AF:DP:F1R2:F2R1:FAD:SB	0/0:34,0:0.03:34:17,0:14,0:31,0:24,10,0,0	0/1:21,9:0.3:30:9,2:10,5:20,8:10,11,3,6
chr2	122533997	.	A	T	.	PASS	AS_FilterStatus=SITE;AS_SB_TABLE=67,55|9,6;DP=141;ECNT=1;ECNTH=1;GERMQ=93;MBQ=33,32;MFRL=286,328;MMQ=60,60;MPOS=29;NALOD=-1.498;NLOD=9.03;POPAF=6;ROQ=93;TLOD=36.56;AC=3;AN=8	GT:AD:AF:DP:F1R2:F2R1:FAD:SB	0/0:35,0:0.031:35:17,0:12,0:30,0:17,18,0,0	0/1:23,15:0.412:38:15,5:6,10:22,15:13,10,9,6
chr2	122710503	.	C	T	.	PASS	AS_FilterStatus=SITE;AS_SB_TABLE=43,35|5,6;DP=91;ECNT=3;ECNTH=1;GERMQ=93;MBQ=33,32;MFRL=261,220;MMQ=60,60;MPOS=26;NALOD=-1.376;NLOD=6.53;POPAF=3.53;ROQ=70;TLOD=20.41;AC=3;AN=8	GT:AD:AF:DP:F1R2:F2R1:FAD:SB	0/0:26,0:0.041:26:6,0:9,0:22,0:14,12,0,0	0/1:15,11:0.393:26:7,2:4,4:13,8:10,5,5,6
chr2	122816881	.	C	T	.	PASS	AS_FilterStatus=SITE;AS_SB_TABLE=51,69|3,8;DP=131;ECNT=1;ECNTH=1;GERMQ=93;MBQ=33,33;MFRL=285,239;MMQ=60,60;MPOS=47;NALOD=-1.518;NLOD=9.58;POPAF=6;ROQ=45;TLOD=22.27;AC=3;AN=8	GT:AD:AF:DP:F1R2:F2R1:FAD:SB	0/0:36,0:0.029:36:7,0:18,0:32,0:18,18,0,0	0/1:25,11:0.326:36:8,5:8,0:20,9:13,12,3,8
chr2	122873523	.	G	A	.	PASS	AS_FilterStatus=SITE;AS_SB_TABLE=49,49|6,5;DP=116;ECNT=1;ECNTH=1;GERMQ=93;MBQ=26,33;MFRL=282,275;MMQ=60,60;MPOS=46;NALOD=-1.484;NLOD=8.72;POPAF=3.15;ROQ=93;TLOD=28.03;AC=3;AN=8	GT:AD:AF:DP:F1R2:F2R1:FAD:SB	0/0:34,0:0.032:34:14,0:13,0:29,0:18,16,0,0	0/1:11,11:0.527:22:1,5:8,6:10,11:5,6,6,5
chr2	122976047	.	G	T	.	PASS	AS_FilterStatus=SITE;AS_SB_TABLE=84,89|3,10;DP=188;ECNT=1;ECNTH=1;GERMQ=93;MBQ=33,33;MFRL=280,317;MMQ=60,60;MPOS=23;NALOD=-1.628;NLOD=12.34;POPAF=6;ROQ=93;TLOD=25.66;AC=3;AN=8	GT:AD:AF:DP:F1R2:F2R1:FAD:SB	0/0:49,0:0.023:49:18,0:20,0:41,0:20,29,0,0	0/1:27,13:0.342:40:16,6:8,5:24,12:12,15,3,10
chr2	123126040	.	A	T	.	base_qual;clustered_events;orientation;strand_bias	AS_FilterStatus=base_qual,strand_bias;AS_SB_TABLE=50,40|0,5;DP=98;ECNT=4;ECNTH=2;GERMQ=93;MBQ=31,3;MFRL=281,316;MMQ=60,60;MPOS=28;NALOD=1.64;NLOD=2.79;POPAF=6;ROQ=2;TLOD=6.79;AC=3;AN=8	GT:AD:AF:DP:F1R2:F2R1:FAD:SB	0/0:28,0:0.078:28:10,0:6,0:22,1:15,13,0,0	0/1:17,2:0.206:19:6,0:5,0:14,3:11,6,0,2
chr2	123134702	.	G	T	.	PASS	AS_FilterStatus=SITE;AS_SB_TABLE=56,41|7,3;DP=110;ECNT=1;ECNTH=1;GERMQ=93;MBQ=34,33;MFRL=314,351;MMQ=60,60;MPOS=36;NALOD=-1.477;NLOD=8.73;POPAF=6;ROQ=87;TLOD=23.81;AC=3;AN=8	GT:AD:AF:DP:F1R2:F2R1:FAD:SB	0/0:30,0:0.032:30:10,0:17,0:29,0:15,15,0,0	0/1:12,10:0.458:22:8,7:4,3:12,10:9,3,7,3
chr2	123150463	.	T	A	.	PASS	AS_FilterStatus=SITE;AS_SB_TABLE=70,61|6,5;DP=146;ECNT=1;ECNTH=1;GERMQ=93;MBQ=33,32;MFRL=293,255;MMQ=60,60;MPOS=49;NALOD=-1.462;NLOD=8.43;POPAF=6;ROQ=93;TLOD=22.01;AC=3;AN=8	GT:AD:AF:DP:F1R2:F2R1:FAD:SB	0/0:30,0:0.033:30:14,0:13,0:28,0:15,15,0,0	0/1:31,11:0.27:42:13,4:13,5:26,9:21,10,6,5
chr2	123375347	.	C	T	.	PASS	AS_FilterStatus=SITE;AS_SB_TABLE=38,67|1,7;DP=113;ECNT=1;ECNTH=1;GERMQ=93;MBQ=34,33;MFRL=280,293;MMQ=60,60;MPOS=52;NALOD=-1.58;NLOD=11.13;POPAF=6;ROQ=38;TLOD=18.81;AC=3;AN=8	GT:AD:AF:DP:F1R2:F2R1:FAD:SB	0/0:42,0:0.026:42:9,0:19,0:37,0:17,25,0,0	0/1:14,8:0.375:22:7,1:4,3:14,8:7,7,1,7
chr2	123397809	.	G	A	.	PASS	AS_FilterStatus=SITE;AS_SB_TABLE=83,54|4,9;DP=153;ECNT=1;ECNTH=1;GERMQ=93;MBQ=34,33;MFRL=275,290;MMQ=60,60;MPOS=35;NALOD=-1.623;NLOD=12.34;POPAF=6;ROQ=68;TLOD=31.78;AC=3;AN=8	GT:AD:AF:DP:F1R2:F2R1:FAD:SB	0/0:46,0:0.023:46:18,0:13,0:41,0:29,17,0,0	0/1:20,13:0.412:33:6,4:3,3:19,13:9,11,4,9
chr2	123448058	.	G	C	.	PASS	AS_FilterStatus=SITE;AS_SB_TABLE=69,82|2,5;DP=159;ECNT=1;ECNTH=1;GERMQ=93;MBQ=33,34;MFRL=299,350;MMQ=60,60;MPOS=35;NALOD=-1.579;NLOD=11.09;POPAF=6;ROQ=88;TLOD=14.37;AC=3;AN=8	GT:AD:AF:DP:F1R2:F2R1:FAD:SB	0/0:42,0:0.026:42:20,0:14,0:37,0:19,23,0,0	0/1:25,7:0.251:32:13,3:9,4:23,7:11,14,2,5
chr2	123782484	.	A	G	.	PASS	AS_FilterStatus=SITE;AS_SB_TABLE=50,66|2,6;DP=129;ECNT=1;ECNTH=1;GERMQ=93;MBQ=32,32;MFRL=302,302;MMQ=60,60;MPOS=45;NALOD=-1.461;NLOD=8.38;POPAF=6;ROQ=65;TLOD=16.38;AC=3;AN=8	GT:AD:AF:DP:F1R2:F2R1:FAD:SB	0/0:28,0:0.033:28:13,0:14,0:28,0:11,17,0,0	0/1:21,8:0.321:29:9,2:9,6:18,8:9,12,2,6
chr2	123829080	.	G	A	.	PASS	AS_FilterStatus=SITE;AS_SB_TABLE=54,61|4,5;DP=128;ECNT=1;ECNTH=1;GERMQ=93;MBQ=34,32;MFRL=298,261;MMQ=60,60;MPOS=36;NALOD=-1.531;NLOD=9.93;POPAF=6;ROQ=40;TLOD=17.18;AC=3;AN=8	GT:AD:AF:DP:F1R2:F2R1:FAD:SB	0/0:33,0:0.029:33:21,0:12,0:33,0:16,17,0,0	0/1:14,6:0.252:20:5,4:6,0:14,4:7,7,2,4
chr2	124329518	.	C	A	.	PASS	AS_FilterStatus=SITE;AS_SB_TABLE=89,74|6,5;DP=178;ECNT=1;ECNTH=1;GERMQ=93;MBQ=33,32;MFRL=276,316;MMQ=60,60;MPOS=49;NALOD=-1.53;NLOD=9.63;POPAF=6;ROQ=86;TLOD=21.08;AC=3;AN=8	GT:AD:AF:DP:F1R2:F2R1:FAD:SB	0/0:34,0:0.029:34:19,0:13,0:32,0:19,15,0,0	0/1:24,11:0.347:35:8,7:10,3:20,10:16,8,6,5
chr2	124358720	.	G	T	.	PASS	AS_FilterStatus=SITE;AS_SB_TABLE=55,65|8,6;DP=137;ECNT=1;ECNTH=1;GERMQ=93;MBQ=33,32;MFRL=293,302;MMQ=60,60;MPOS=43;NALOD=-1.531;NLOD=9.93;POPAF=6;ROQ=40;TLOD=30.32;AC=3;AN=8	GT:AD:AF:DP:F1R2:F2R1:FAD:SB	0/0:37,0:0.029:37:18,0:15,0:33,0:17,20,0,0	0/1:21,11:0.344:32:11,0:8,10:20,10:8,13,7,4
chr2	124383921	.	C	A	.	PASS	AS_FilterStatus=SITE;AS_SB_TABLE=52,48|3,7;DP=114;ECNT=1;ECNTH=1;GERMQ=93;MBQ=33,33;MFRL=299,323;MMQ=60,60;MPOS=35;NALOD=-1.618;NLOD=12.04;POPAF=6;ROQ=87;TLOD=22.77;AC=3;AN=8	GT:AD:AF:DP:F1R2:F2R1:FAD:SB	0/0:42,0:0.024:42:16,0:24,0:40,0:25,17,0,0	0/1:11,10:0.454:21:6,6:5,3:11,9:5,6,3,7
chr2	124479998	.	C	T	.	PASS	AS_FilterStatus=SITE;AS_SB_TABLE=72,61|5,2;DP=141;ECNT=1;ECNTH=1;GERMQ=93;MBQ=32,20;MFRL=292,241;MMQ=60,60;MPOS=33;NALOD=-1.601;NLOD=11.69;POPAF=6;ROQ=44;TLOD=11.45;AC=3;AN=8	GT:AD:AF:DP:F1R2:F2R1:FAD:SB	0/0:42,0:0.024:42:20,0:16,0:39,0:24,18,0,0	0/1:22,7:0.222:29:10,0:10,5:20,5:12,10,5,2
chr2	124924678	.	A	T	.	PASS	AS_FilterStatus=SITE;AS_SB_TABLE=73,69|9,6;DP=159;ECNT=1;ECNTH=1;GERMQ=93;MBQ=33,33;MFRL=289,270;MMQ=60,60;MPOS=31;NALOD=-1.548;NLOD=10.14;POPAF=6;ROQ=93;TLOD=35.46;AC=3;AN=8	GT:AD:AF:DP:F1R2:F2R1:FAD:SB	0/0:36,0:0.028:36:11,0:21,0:34,0:20,16,0,0	0/1:24,12:0.353:36:9,6:12,5:21,11:10,14,7,5
chr2	124992678	.	T	G	.	PASS	AS_FilterStatus=SITE;AS_SB_TABLE=47,71|2,3;DP=124;ECNT=2;ECNTH=1;GERMQ=93;MBQ=33,32;MFRL=281,349;MMQ=60,60;MPOS=39;NALOD=-1.418;NLOD=6.88;POPAF=6;ROQ=49;TLOD=5.13;AC=3;AN=8	GT:AD:AF:DP:F1R2:F2R1:FAD:PGT:PID:PS:SB	0|0:23,0:0.037:23:7,0:2,0:23,0:0|1:124992633_C_T:124992633:6,17,0,0	0|1:18,5:0.236:23:3,0:9,3:17,5:0|1:124992633_C_T:124992633:8,10,2,3
chr2	125174363	.	A	T	.	PASS	AS_FilterStatus=SITE;AS_SB_TABLE=77,44|10,3;DP=138;ECNT=1;ECNTH=1;GERMQ=93;MBQ=33,34;MFRL=275,309;MMQ=60,60;MPOS=40;NALOD=-1.505;NLOD=9.33;POPAF=6;ROQ=93;TLOD=32.41;AC=3;AN=8	GT:AD:AF:DP:F1R2:F2R1:FAD:SB	0/0:34,0:0.03:34:13,0:14,0:31,0:24,10,0,0	0/1:16,13:0.467:29:8,6:6,5:15,13:9,7,10,3
chr2	125794662	.	T	C	.	base_qual;clustered_events;strand_bias	AS_FilterStatus=base_qual,strand_bias;AS_SB_TABLE=34,37|6,0;DP=79;ECNT=12;ECNTH=1;GERMQ=93;MBQ=31,7;MFRL=289,318;MMQ=60,60;MPOS=28;NALOD=-0.9797;NLOD=7.41;POPAF=6;ROQ=28;TLOD=4.92;AC=3;AN=8	GT:AD:AF:DP:F1R2:F2R1:FAD:SB	0/0:28,0:0.036:28:4,0:9,0:25,0:14,14,0,0	0/1:12,3:0.233:15:1,0:4,0:11,3:6,6,3,0
chr2	126552403	.	A	G	.	PASS	AS_FilterStatus=SITE;AS_SB_TABLE=64,62|3,7;DP=138;ECNT=1;ECNTH=1;GERMQ=93;MBQ=34,33;MFRL=284,289;MMQ=60,60;MPOS=25;NALOD=-1.531;NLOD=9.93;POPAF=6;ROQ=93;TLOD=21.6;AC=3;AN=8	GT:AD:AF:DP:F1R2:F2R1:FAD:SB	0/0:37,0:0.029:37:15,0:17,0:33,0:16,21,0,0	0/1:25,10:0.312:35:11,5:10,4:21,9:13,12,3,7
chr2	126598737	.	G	C	.	PASS	AS_FilterStatus=SITE;AS_SB_TABLE=96,77|7,5;DP=193;ECNT=1;ECNTH=1;GERMQ=93;MBQ=34,33;MFRL=293,277;MMQ=60,60;MPOS=46;NALOD=-1.653;NLOD=13.24;POPAF=6;ROQ=93;TLOD=24.91;AC=3;AN=8	GT:AD:AF:DP:F1R2:F2R1:FAD:SB	0/0:48,0:0.022:48:29,0:15,0:44,0:25,23,0,0	0/1:19,12:0.4:31:11,7:6,4:17,11:10,9,7,5
chr2	126822867	.	G	C	.	PASS	AS_FilterStatus=SITE;AS_SB_TABLE=84,61|9,8;DP=166;ECNT=1;ECNTH=1;GERMQ=93;MBQ=33,33;MFRL=281,323;MMQ=60,60;MPOS=32;NALOD=-1.562;NLOD=10.53;POPAF=6;ROQ=93;TLOD=40.62;AC=3;AN=8	GT:AD:AF:DP:F1R2:F2R1:FAD:SB	0/0:41,0:0.027:41:17,0:17,0:35,0:20,21,0,0	0/1:30,17:0.378:47:14,9:12,7:27,16:19,11,9,8
chr2	127569272	.	T	A	.	base_qual;clustered_events;strand_bias;weak_evidence	AS_FilterStatus=weak_evidence,base_qual,strand_bias;AS_SB_TABLE=42,34|6,0;DP=86;ECNT=5;ECNTH=3;GERMQ=93;MBQ=32,2;MFRL=281,320;MMQ=60,60;MPOS=27;NALOD=-1.458;NLOD=7.82;POPAF=6;ROQ=22;TLOD=3.39;AC=3;AN=8	GT:AD:AF:DP:F1R2:F2R1:FAD:SB	0/0:27,0:0.034:27:17,0:2,0:26,0:18,9,0,0	0/1:18,5:0.218:23:8,0:4,0:15,5:12,6,5,0
chr2	127582126	.	C	A	.	PASS	AS_FilterStatus=SITE;AS_SB_TABLE=75,76|7,7;DP=169;ECNT=1;ECNTH=1;GERMQ=93;MBQ=34,32;MFRL=289,283;MMQ=60,60;MPOS=29;NALOD=-1.689;NLOD=14.14;POPAF=6;ROQ=68;TLOD=25.62;AC=3;AN=8	GT:AD:AF:DP:F1R2:F2R1:FAD:SB	0/0:51,0:0.02:51:20,0:26,0:47,0:28,23,0,0	0/1:27,13:0.315:40:13,2:13,8:26,12:14,13,6,7
chr2	128216267	.	G	T	.	PASS	AS_FilterStatus=SITE;AS_SB_TABLE=77,63|7,8;DP=157;ECNT=1;ECNTH=1;GERMQ=93;MBQ=33,32;MFRL=281,308;MMQ=60,60;MPOS=35;NALOD=-1.531;NLOD=9.88;POPAF=6;ROQ=93;TLOD=28.28;AC=3;AN=8	GT:AD:AF:DP:F1R2:F2R1:FAD:SB	0/0:35,0:0.029:35:13,0:11,0:33,0:11,24,0,0	0/1:31,15:0.37:46:7,5:13,6:24,14:21,10,7,8
chr2	129131273	.	T	A	.	base_qual;clustered_events;strand_bias;weak_evidence	AS_FilterStatus=weak_evidence,base_qual,strand_bias;AS_SB_TABLE=40,34|3,0;DP=78;ECNT=3;ECNTH=3;GERMQ=93;MBQ=33,1;MFRL=304,329;MMQ=60,60;MPOS=58;NALOD=-1.092;NLOD=6.55;POPAF=6;ROQ=24;TLOD=3.85;AC=3;AN=8	GT:AD:AF:DP:F1R2:F2R1:FAD:SB	0/0:24,0:0.041:24:10,0:4,0:22,0:14,10,0,0	0/1:11,3:0.227:14:4,0:4,0:11,3:6,5,3,0
chr2	129277892	.	C	A	.	PASS	AS_FilterStatus=SITE;AS_SB_TABLE=72,48|6,1;DP=137;ECNT=1;ECNTH=1;GERMQ=93;MBQ=34,33;MFRL=306,322;MMQ=60,60;MPOS=33;NALOD=-1.387;NLOD=6.88;POPAF=6;ROQ=80;TLOD=14.33;AC=3;AN=8	GT:AD:AF:DP:F1R2:F2R1:FAD:SB	0/0:25,0:0.039:25:8,0:13,0:23,0:19,6,0,0	0/1:18,7:0.297:25:5,2:10,4:18,7:5,13,6,1
chr2	129606645	.	G	A	.	PASS	AS_FilterStatus=SITE;AS_SB_TABLE=57,51|4,1;DP=116;ECNT=1;ECNTH=1;GERMQ=93;MBQ=26,33;MFRL=301,343;MMQ=60,60;MPOS=18;NALOD=-1.342;NLOD=6.32;POPAF=6;ROQ=16;TLOD=10.42;AC=3;AN=8	GT:AD:AF:DP:F1R2:F2R1:FAD:SB	0/0:24,0:0.043:24:15,0:4,0:21,0:11,13,0,0	0/1:22,5:0.222:27:15,5:5,0:20,5:13,9,4,1
chr2	129639468	.	C	T	.	PASS	AS_FilterStatus=SITE;AS_SB_TABLE=55,58|2,3;DP=120;ECNT=1;ECNTH=1;GERMQ=93;MBQ=34,33;MFRL=295,211;MMQ=60,60;MPOS=61;NALOD=-1.518;NLOD=9.63;POPAF=6;ROQ=64;TLOD=8.13;AC=3;AN=8	GT:AD:AF:DP:F1R2:F2R1:FAD:SB	0/0:33,0:0.029:33:13,0:18,0:32,0:16,17,0,0	0/1:19,5:0.227:24:5,2:11,2:16,4:7,12,2,3
chr2	129722434	.	C	G	.	PASS	AS_FilterStatus=SITE;AS_SB_TABLE=59,56|8,4;DP=132;ECNT=1;ECNTH=1;GERMQ=93;MBQ=34,23;MFRL=281,258;MMQ=60,60;MPOS=41;NALOD=-1.484;NLOD=8.73;POPAF=6;ROQ=93;TLOD=18.74;AC=3;AN=8	GT:AD:AF:DP:F1R2:F2R1:FAD:SB	0/0:31,0:0.032:31:14,0:13,0:29,0:16,15,0,0	0/1:14,12:0.435:26:5,3:6,6:13,10:4,10,8,4
chr2	129882479	.	T	C	.	PASS	AS_FilterStatus=SITE;AS_SB_TABLE=61,68|5,3;DP=144;ECNT=1;ECNTH=1;GERMQ=93;MBQ=33,24;MFRL=286,192;MMQ=60,60;MPOS=48;NALOD=-1.351;NLOD=6.32;POPAF=6;ROQ=53;TLOD=12.75;AC=3;AN=8	GT:AD:AF:DP:F1R2:F2R1:FAD:SB	0/0:28,0:0.043:28:9,0:11,0:21,0:16,12,0,0	0/1:23,8:0.234:31:6,1:14,5:22,6:9,14,5,3
chr2	130463714	.	G	C	.	PASS	AS_FilterStatus=SITE;AS_SB_TABLE=25,56|4,8;DP=95;ECNT=1;ECNTH=1;GERMQ=93;MBQ=32,27;MFRL=268,272;MMQ=40,45;MPOS=31;NALOD=-1.309;NLOD=5.67;POPAF=6;ROQ=93;TLOD=22.09;AC=3;AN=8	GT:AD:AF:DP:F1R2:F2R1:FAD:SB	0/0:20,0:0.047:20:9,0:9,0:19,0:8,12,0,0	0/1:17,11:0.366:28:6,4:8,4:16,9:3,14,4,7
chr2	130942371	.	G	A	.	clustered_events;haplotype;strand_bias	AS_FilterStatus=strand_bias;AS_SB_TABLE=67,48|11,1;DP=127;ECNT=7;ECNTH=4;GERMQ=93;MBQ=25,34;MFRL=272,0;MMQ=60,23;MPOS=25;NALOD=-1.431;NLOD=7.83;POPAF=1.96;ROQ=62;TLOD=38.02;AC=3;AN=8	GT:AD:AF:DP:F1R2:F2R1:FAD:PGT:PID:PS:SB	0|0:35,0:0.036:35:12,0:13,0:26,0:0|1:130942371_G_A:130942371:24,11,0,0	0|1:32,7:0.222:39:7,4:16,3:27,7:0|1:130942371_G_A:130942371:17,15,6,1
chr2	130942378	.	T	A	.	clustered_events;haplotype;strand_bias	AS_FilterStatus=strand_bias;AS_SB_TABLE=66,51|11,1;DP=129;ECNT=7;ECNTH=4;GERMQ=93;MBQ=33,34;MFRL=276,0;MMQ=60,23;MPOS=18;NALOD=-1.431;NLOD=7.83;POPAF=2.02;ROQ=90;TLOD=38.02;AC=3;AN=8	GT:AD:AF:DP:F1R2:F2R1:FAD:PGT:PID:PS:SB	0|0:35,0:0.036:35:11,0:11,0:26,0:0|1:130942371_G_A:130942371:24,11,0,0	0|1:31,7:0.222:38:6,4:14,3:27,7:0|1:130942371_G_A:130942371:16,15,6,1
chr2	130970618	.	T	C	.	base_qual;haplotype;strand_bias;weak_evidence	AS_FilterStatus=weak_evidence,base_qual,strand_bias;AS_SB_TABLE=61,47|8,0;DP=122;ECNT=2;ECNTH=1;GERMQ=93;MBQ=27,5;MFRL=282,322;MMQ=60,60;MPOS=26;NALOD=-1.522;NLOD=9.53;POPAF=6;ROQ=28;TLOD=4.33;AC=3;AN=8	GT:AD:AF:DP:F1R2:F2R1:FAD:PGT:PID:PS:SB	0|0:37,0:0.029:37:16,0:6,0:32,0:0|1:130970618_T_C:130970618:23,14,0,0	0|1:17,4:0.202:21:5,0:6,0:15,4:0|1:130970618_T_C:130970618:7,10,4,0
chr2	131782724	.	C	A	.	PASS	AS_FilterStatus=SITE;AS_SB_TABLE=52,66|6,5;DP=133;ECNT=1;ECNTH=1;GERMQ=93;MBQ=34,32;MFRL=308,290;MMQ=60,60;MPOS=26;NALOD=-1.555;NLOD=10.23;POPAF=6;ROQ=87;TLOD=22.91;AC=3;AN=8	GT:AD:AF:DP:F1R2:F2R1:FAD:PGT:PID:PS:SB	0|0:36,0:0.027:36:12,0:19,0:34,0:1|0:131782720_C_T:131782720:14,22,0,0	1|0:18,11:0.379:29:6,3:10,7:17,10:1|0:131782720_C_T:131782720:13,5,6,5
chr2	131882933	.	T	G	.	PASS	AS_FilterStatus=SITE;AS_SB_TABLE=77,74|6,2;DP=160;ECNT=1;ECNTH=1;GERMQ=93;MBQ=32,33;MFRL=292,299;MMQ=60,60;MPOS=28;NALOD=-1.633;NLOD=12.59;POPAF=6;ROQ=93;TLOD=13.21;AC=3;AN=8	GT:AD:AF:DP:F1R2:F2R1:FAD:SB	0/0:47,0:0.023:47:16,0:22,0:42,0:22,25,0,0	0/1:29,8:0.215:37:9,3:16,3:27,7:15,14,6,2
chr2	132253400	.	G	C	.	PASS	AS_FilterStatus=SITE;AS_SB_TABLE=56,52|3,4;DP=119;ECNT=1;ECNTH=1;GERMQ=93;MBQ=33,32;MFRL=291,271;MMQ=60,60;MPOS=44;NALOD=-1.498;NLOD=9.03;POPAF=6;ROQ=77;TLOD=13.47;AC=3;AN=8	GT:AD:AF:DP:F1R2:F2R1:FAD:SB	0/0:35,0:0.031:35:19,0:11,0:30,0:19,16,0,0	0/1:25,7:0.225:32:12,4:11,2:23,6:12,13,3,4
chr2	133256211	.	G	A	.	PASS	AS_FilterStatus=SITE;AS_SB_TABLE=37,52|3,7;DP=101;ECNT=1;ECNTH=1;GERMQ=93;MBQ=32,32;MFRL=286,325;MMQ=60,60;MPOS=44;NALOD=-1.447;NLOD=8.12;POPAF=6;ROQ=62;TLOD=23.85;AC=3;AN=8	GT:AD:AF:DP:F1R2:F2R1:FAD:SB	0/0:27,0:0.034:27:16,0:10,0:27,0:11,16,0,0	0/1:14,9:0.435:23:5,1:7,8:12,9:8,6,2,7
chr2	133410046	.	A	G	.	PASS	AS_FilterStatus=SITE;AS_SB_TABLE=68,88|6,6;DP=170;ECNT=1;ECNTH=1;GERMQ=93;MBQ=34,26;MFRL=279,255;MMQ=60,60;MPOS=51;NALOD=-1.568;NLOD=10.83;POPAF=6;ROQ=93;TLOD=21.65;AC=3;AN=8	GT:AD:AF:DP:F1R2:F2R1:FAD:SB	0/0:41,0:0.026:41:23,0:13,0:36,0:15,26,0,0	0/1:15,12:0.44:27:5,6:8,4:13,10:8,7,6,6
chr2	133454914	.	G	A	.	PASS	AS_FilterStatus=SITE;AS_SB_TABLE=56,57|4,4;DP=126;ECNT=1;ECNTH=1;GERMQ=93;MBQ=34,34;MFRL=306,334;MMQ=60,60;MPOS=26;NALOD=-1.555;NLOD=10.49;POPAF=6;ROQ=27;TLOD=18.19;AC=3;AN=8	GT:AD:AF:DP:F1R2:F2R1:FAD:SB	0/0:35,0:0.027:35:16,0:14,0:35,0:20,15,0,0	0/1:21,7:0.266:28:9,6:8,0:21,7:8,13,3,4
chr2	133661553	.	C	A	.	PASS	AS_FilterStatus=SITE;AS_SB_TABLE=56,94|5,10;DP=168;ECNT=1;ECNTH=1;GERMQ=93;MBQ=32,33;MFRL=288,277;MMQ=60,60;MPOS=37;NALOD=-1.562;NLOD=10.53;POPAF=6;ROQ=93;TLOD=32.27;AC=3;AN=8	GT:AD:AF:DP:F1R2:F2R1:FAD:SB	0/0:41,0:0.027:41:18,0:16,0:35,0:15,26,0,0	0/1:25,15:0.378:40:6,6:16,7:22,13:7,18,5,10
chr2	134471645	.	G	T	.	PASS	AS_FilterStatus=SITE;AS_SB_TABLE=51,89|6,12;DP=162;ECNT=1;ECNTH=1;GERMQ=93;MBQ=33,33;MFRL=285,292;MMQ=60,60;MPOS=29;NALOD=-1.562;NLOD=10.53;POPAF=6;ROQ=93;TLOD=38.8;AC=3;AN=8	GT:AD:AF:DP:F1R2:F2R1:FAD:SB	0/0:43,0:0.027:43:12,0:23,0:35,0:19,24,0,0	0/1:19,18:0.477:37:8,6:8,9:18,16:6,13,6,12
chr2	134920205	.	G	T	.	PASS	AS_FilterStatus=SITE;AS_SB_TABLE=67,74|8,8;DP=168;ECNT=1;ECNTH=1;GERMQ=93;MBQ=33,32;MFRL=305,271;MMQ=60,60;MPOS=41;NALOD=-1.536;NLOD=9.63;POPAF=6;ROQ=78;TLOD=35.11;AC=3;AN=8	GT:AD:AF:DP:F1R2:F2R1:FAD:SB	0/0:33,0:0.028:33:14,0:16,0:32,0:14,19,0,0	0/1:19,16:0.454:35:7,4:9,9:17,14:10,9,8,8
chr2	134967628	.	C	A	.	PASS	AS_FilterStatus=SITE;AS_SB_TABLE=67,94|6,8;DP=176;ECNT=1;ECNTH=1;GERMQ=93;MBQ=32,33;MFRL=295,294;MMQ=60,60;MPOS=28;NALOD=-1.544;NLOD=10.23;POPAF=6;ROQ=84;TLOD=30.33;AC=3;AN=8	GT:AD:AF:DP:F1R2:F2R1:FAD:SB	0/0:37,0:0.028:37:18,0:16,0:34,0:18,19,0,0	0/1:28,9:0.263:37:15,3:12,6:27,9:13,15,3,6
chr2	135007430	.	G	C	.	PASS	AS_FilterStatus=SITE;AS_SB_TABLE=38,64|1,5;DP=112;ECNT=1;ECNTH=1;GERMQ=93;MBQ=33,33;MFRL=286,317;MMQ=60,60;MPOS=27;NALOD=-1.454;NLOD=8.13;POPAF=6;ROQ=47;TLOD=12.66;AC=3;AN=8	GT:AD:AF:DP:F1R2:F2R1:FAD:SB	0/0:29,0:0.034:29:11,0:13,0:27,0:9,20,0,0	0/1:12,6:0.371:18:3,6:7,0:11,6:6,6,1,5
chr2	135013351	.	T	A	.	base_qual;clustered_events;strand_bias	AS_FilterStatus=base_qual,strand_bias;AS_SB_TABLE=29,54|10,0;DP=95;ECNT=5;ECNTH=4;GERMQ=93;MBQ=30,5;MFRL=285,272;MMQ=60,60;MPOS=38;NALOD=-1.119;NLOD=6.62;POPAF=6;ROQ=24;TLOD=7.45;AC=3;AN=8	GT:AD:AF:DP:F1R2:F2R1:FAD:SB	0/0:27,0:0.038:27:7,0:6,0:22,0:9,18,0,0	0/1:14,6:0.318:20:5,0:3,0:11,5:6,8,6,0
chr2	135548878	.	T	A	.	PASS	AS_FilterStatus=SITE;AS_SB_TABLE=47,51|6,1;DP=110;ECNT=1;ECNTH=1;GERMQ=93;MBQ=33,33;MFRL=308,316;MMQ=60,60;MPOS=40;NALOD=-1.422;NLOD=7.52;POPAF=6;ROQ=79;TLOD=15.16;AC=3;AN=8	GT:AD:AF:DP:F1R2:F2R1:FAD:SB	0/0:26,0:0.036:26:8,0:17,0:25,0:12,14,0,0	0/1:14,7:0.347:21:8,2:6,5:14,7:9,5,6,1
chr2	135695565	.	G	T	.	PASS	AS_FilterStatus=SITE;AS_SB_TABLE=49,34|11,5;DP=102;ECNT=1;ECNTH=1;GERMQ=93;MBQ=33,33;MFRL=294,272;MMQ=60,60;MPOS=27;NALOD=-1.362;NLOD=6.62;POPAF=6;ROQ=84;TLOD=37.21;AC=3;AN=8	GT:AD:AF:DP:F1R2:F2R1:FAD:SB	0/0:24,0:0.042:24:13,0:7,0:22,0:13,11,0,0	0/1:14,11:0.426:25:10,4:3,6:14,10:11,3,8,3
chr2	136790009	.	G	T	.	PASS	AS_FilterStatus=SITE;AS_SB_TABLE=44,57|5,5;DP=112;ECNT=1;ECNTH=1;GERMQ=93;MBQ=34,33;MFRL=279,352;MMQ=60,60;MPOS=29;NALOD=-1.461;NLOD=8.38;POPAF=6;ROQ=93;TLOD=23.57;AC=3;AN=8	GT:AD:AF:DP:F1R2:F2R1:FAD:SB	0/0:31,0:0.033:31:12,0:12,0:28,0:13,18,0,0	0/1:12,10:0.478:22:5,5:4,5:11,10:3,9,5,5
chr2	136859887	.	T	C	.	PASS	AS_FilterStatus=SITE;AS_SB_TABLE=37,38|8,6;DP=91;ECNT=1;ECNTH=1;GERMQ=93;MBQ=34,33;MFRL=305,291;MMQ=60,60;MPOS=44;NALOD=-1.322;NLOD=6.02;POPAF=6;ROQ=93;TLOD=35.27;AC=3;AN=8	GT:AD:AF:DP:F1R2:F2R1:FAD:SB	0/0:20,0:0.045:20:13,0:7,0:20,0:13,7,0,0	0/1:13,14:0.521:27:4,4:8,9:13,14:6,7,8,6
chr2	136910015	.	C	G	.	PASS	AS_FilterStatus=SITE;AS_SB_TABLE=52,56|4,3;DP=119;ECNT=2;ECNTH=2;GERMQ=93;MBQ=33,32;MFRL=281,277;MMQ=60,60;MPOS=48;NALOD=-1.348;NLOD=6.02;POPAF=6;ROQ=67;TLOD=12.59;AC=3;AN=8	GT:AD:AF:DP:F1R2:F2R1:FAD:SB	0/0:24,0:0.043:24:14,0:4,0:20,0:10,14,0,0	0/1:22,7:0.306:29:10,3:5,1:17,7:11,11,4,3
chr2	136910033	.	T	A	.	PASS	AS_FilterStatus=SITE;AS_SB_TABLE=51,60|7,3;DP=125;ECNT=2;ECNTH=2;GERMQ=93;MBQ=32,33;MFRL=297,277;MMQ=60,60;MPOS=23;NALOD=-1.447;NLOD=8.12;POPAF=6;ROQ=50;TLOD=17.26;AC=3;AN=8	GT:AD:AF:DP:F1R2:F2R1:FAD:SB	0/0:29,0:0.034:29:15,0:6,0:27,0:12,17,0,0	0/1:21,8:0.307:29:9,4:4,0:17,7:11,10,5,3
chr2	136934625	.	A	G	.	PASS	AS_FilterStatus=SITE;AS_SB_TABLE=59,73|6,3;DP=144;ECNT=1;ECNTH=1;GERMQ=93;MBQ=33,33;MFRL=297,275;MMQ=60,60;MPOS=29;NALOD=-1.491;NLOD=9.03;POPAF=6;ROQ=93;TLOD=17.98;AC=3;AN=8	GT:AD:AF:DP:F1R2:F2R1:FAD:SB	0/0:31,0:0.031:31:17,0:13,0:30,0:15,16,0,0	0/1:17,9:0.36:26:8,3:7,5:15,8:6,11,6,3
chr2	137468524	.	C	A	.	PASS	AS_FilterStatus=SITE;AS_SB_TABLE=61,34|10,6;DP=113;ECNT=1;ECNTH=1;GERMQ=93;MBQ=33,32;MFRL=309,312;MMQ=60,60;MPOS=44;NALOD=-1.414;NLOD=7.48;POPAF=6;ROQ=73;TLOD=38.9;AC=3;AN=8	GT:AD:AF:DP:F1R2:F2R1:FAD:SB	0/0:26,0:0.037:26:15,0:9,0:25,0:19,7,0,0	0/1:17,12:0.4:29:12,8:5,2:17,11:12,5,6,6
chr2	137491406	.	T	A	.	PASS	AS_FilterStatus=SITE;AS_SB_TABLE=53,51|3,5;DP=115;ECNT=1;ECNTH=1;GERMQ=93;MBQ=33,33;MFRL=296,288;MMQ=60,60;MPOS=35;NALOD=-1.585;NLOD=11.13;POPAF=6;ROQ=63;TLOD=15.61;AC=3;AN=8	GT:AD:AF:DP:F1R2:F2R1:FAD:SB	0/0:38,0:0.025:38:12,0:24,0:37,0:16,22,0,0	0/1:15,8:0.347:23:7,6:7,1:14,7:8,7,3,5
chr2	137848208	.	G	C	.	PASS	AS_FilterStatus=SITE;AS_SB_TABLE=79,62|6,4;DP=159;ECNT=1;ECNTH=1;GERMQ=93;MBQ=33,28;MFRL=301,256;MMQ=60,60;MPOS=47;NALOD=-1.523;NLOD=9.33;POPAF=6;ROQ=93;TLOD=17.88;AC=3;AN=8	GT:AD:AF:DP:F1R2:F2R1:FAD:SB	0/0:34,0:0.029:34:13,0:18,0:31,0:16,18,0,0	0/1:34,10:0.219:44:19,4:11,4:31,8:18,16,6,4
chr2	138554151	.	G	T	.	PASS	AS_FilterStatus=SITE;AS_SB_TABLE=46,73|2,12;DP=136;ECNT=1;ECNTH=1;GERMQ=93;MBQ=34,33;MFRL=312,350;MMQ=60,60;MPOS=60;NALOD=-1.301;NLOD=11.44;POPAF=6;ROQ=86;TLOD=31.44;AC=3;AN=8	GT:AD:AF:DP:F1R2:F2R1:FAD:SB	0/0:38,0:0.025:38:15,0:3,0:38,0:15,23,0,0	0/1:16,11:0.409:27:2,2:6,4:16,11:6,10,2,9
chr2	138897220	.	G	T	.	PASS	AS_FilterStatus=SITE;AS_SB_TABLE=64,69|6,7;DP=146;ECNT=1;ECNTH=1;GERMQ=93;MBQ=32,20;MFRL=272,292;MMQ=60,60;MPOS=34;NALOD=-1.518;NLOD=9.58;POPAF=6;ROQ=86;TLOD=24.15;AC=3;AN=8	GT:AD:AF:DP:F1R2:F2R1:FAD:SB	0/0:37,0:0.029:37:17,0:14,0:32,0:22,15,0,0	0/1:26,13:0.303:39:9,3:11,6:22,9:12,14,6,7
chr2	139002696	.	G	A	.	PASS	AS_FilterStatus=SITE;AS_SB_TABLE=43,45|9,21;DP=120;ECNT=1;ECNTH=1;GERMQ=91;MBQ=32,32;MFRL=291,315;MMQ=60,60;MPOS=34;NALOD=-1.447;NLOD=8.13;POPAF=6;ROQ=90;TLOD=81.36;AC=3;AN=8	GT:AD:AF:DP:F1R2:F2R1:FAD:SB	0/0:29,0:0.034:29:16,0:11,0:27,0:14,15,0,0	0/1:22,11:0.363:33:11,6:8,5:20,11:9,13,3,8
chr2	139236410	.	T	C	.	PASS	AS_FilterStatus=SITE;AS_SB_TABLE=63,69|8,7;DP=151;ECNT=1;ECNTH=1;GERMQ=93;MBQ=33,34;MFRL=293,254;MMQ=60,60;MPOS=31;NALOD=-1.505;NLOD=9.33;POPAF=4.61;ROQ=62;TLOD=35.14;AC=3;AN=8	GT:AD:AF:DP:F1R2:F2R1:FAD:SB	0/0:36,0:0.03:36:16,0:15,0:31,0:18,18,0,0	0/1:18,7:0.309:25:9,2:6,5:17,7:7,11,5,2
chr2	139352468	.	G	T	.	PASS	AS_FilterStatus=SITE;AS_SB_TABLE=81,73|15,16;DP=190;ECNT=1;ECNTH=1;GERMQ=93;MBQ=33,33;MFRL=281,291;MMQ=60,60;MPOS=24;NALOD=-1.703;NLOD=14.7;POPAF=6;ROQ=88;TLOD=81.8;AC=3;AN=8	GT:AD:AF:DP:F1R2:F2R1:FAD:SB	0/0:56,0:0.019:56:27,0:20,0:49,0:32,24,0,0	0/1:28,8:0.265:36:10,3:14,5:24,8:16,12,4,4
chr2	140001550	.	C	A	.	PASS	AS_FilterStatus=SITE;AS_SB_TABLE=65,66|7,7;DP=151;ECNT=1;ECNTH=1;GERMQ=93;MBQ=33,34;MFRL=286,323;MMQ=60,60;MPOS=13;NALOD=-1.611;NLOD=11.74;POPAF=6;ROQ=93;TLOD=33.43;AC=3;AN=8	GT:AD:AF:DP:F1R2:F2R1:FAD:SB	0/0:49,0:0.024:49:14,0:25,0:39,0:27,22,0,0	0/1:19,12:0.4:31:9,5:8,6:17,11:9,10,7,5
chr2	140141544	.	G	C	.	PASS	AS_FilterStatus=SITE;AS_SB_TABLE=34,60|4,6;DP=108;ECNT=1;ECNTH=1;GERMQ=93;MBQ=33,33;MFRL=279,292;MMQ=60,60;MPOS=30;NALOD=-1.517;NLOD=9.33;POPAF=6;ROQ=78;TLOD=20.92;AC=3;AN=8	GT:AD:AF:DP:F1R2:F2R1:FAD:SB	0/0:33,0:0.03:33:11,0:20,0:31,0:13,20,0,0	0/1:14,10:0.375:24:4,6:9,2:14,8:3,11,4,6
chr2	140795020	.	G	T	.	clustered_events;haplotype;strand_bias	AS_FilterStatus=strand_bias;AS_SB_TABLE=78,95|0,53;DP=226;ECNT=16;ECNTH=16;GERMQ=93;MBQ=33,34;MFRL=278,25;MMQ=60,52;MPOS=37;NALOD=-1.738;NLOD=16.07;POPAF=6;ROQ=93;TLOD=193.21;AC=3;AN=8	GT:AD:AF:DP:F1R2:F2R1:FAD:PGT:PID:PS:SB	0|0:57,0:0.018:57:22,0:17,0:54,0:0|1:140795017_A_AATTGAATT:140795017:26,31,0,0	0|1:43,15:0.271:58:13,6:17,8:42,15:0|1:140795017_A_AATTGAATT:140795017:17,26,0,15
chr2	140795031	.	A	G	.	clustered_events;haplotype;strand_bias	AS_FilterStatus=strand_bias;AS_SB_TABLE=78,91|0,53;DP=222;ECNT=16;ECNTH=16;GERMQ=93;MBQ=33,34;MFRL=269,25;MMQ=60,52;MPOS=61;NALOD=-1.73;NLOD=15.77;POPAF=6;ROQ=93;TLOD=193.21;AC=3;AN=8	GT:AD:AF:DP:F1R2:F2R1:FAD:PGT:PID:PS:SB	0|0:52,0:0.018:52:17,0:17,0:53,0:0|1:140795017_A_AATTGAATT:140795017:23,29,0,0	0|1:39,15:0.286:54:9,7:16,8:39,15:0|1:140795017_A_AATTGAATT:140795017:16,23,0,15
chr2	140795049	.	C	A	.	clustered_events;haplotype;strand_bias	AS_FilterStatus=strand_bias;AS_SB_TABLE=78,96|0,47;DP=221;ECNT=16;ECNTH=16;GERMQ=93;MBQ=32,34;MFRL=267,25;MMQ=60,52;MPOS=48;NALOD=-1.73;NLOD=15.77;POPAF=6;ROQ=93;TLOD=169.36;AC=3;AN=8	GT:AD:AF:DP:F1R2:F2R1:FAD:PGT:PID:PS:SB	0|0:57,0:0.018:57:16,0:14,0:53,0:0|1:140795017_A_AATTGAATT:140795017:23,34,0,0	0|1:42,15:0.281:57:9,7:18,8:40,15:0|1:140795017_A_AATTGAATT:140795017:19,23,0,15
chr2	141057713	.	G	A	.	PASS	AS_FilterStatus=SITE;AS_SB_TABLE=53,65|8,12;DP=140;ECNT=1;ECNTH=1;GERMQ=93;MBQ=32,29;MFRL=296,265;MMQ=60,60;MPOS=36;NALOD=-1.498;NLOD=9.03;POPAF=6;ROQ=93;TLOD=42.97;AC=3;AN=8	GT:AD:AF:DP:F1R2:F2R1:FAD:SB	0/0:31,0:0.031:31:16,0:14,0:30,0:12,19,0,0	0/1:15,18:0.503:33:5,8:7,6:14,14:8,7,7,11
chr2	141059780	.	A	C	.	PASS	AS_FilterStatus=SITE;AS_SB_TABLE=65,58|7,7;DP=141;ECNT=1;ECNTH=1;GERMQ=93;MBQ=34,33;MFRL=295,267;MMQ=60,60;MPOS=24;NALOD=-1.515;NLOD=9.03;POPAF=6;ROQ=57;TLOD=31.07;AC=3;AN=8	GT:AD:AF:DP:F1R2:F2R1:FAD:SB	0/0:34,0:0.03:34:15,0:14,0:30,0:20,14,0,0	0/1:26,9:0.303:35:10,1:12,8:22,9:12,14,5,4
chr2	141263435	.	T	C	.	PASS	AS_FilterStatus=SITE;AS_SB_TABLE=58,58|6,9;DP=137;ECNT=1;ECNTH=1;GERMQ=93;MBQ=33,34;MFRL=297,299;MMQ=60,60;MPOS=42;NALOD=-1.602;NLOD=11.74;POPAF=6;ROQ=93;TLOD=35.05;AC=3;AN=8	GT:AD:AF:DP:F1R2:F2R1:FAD:SB	0/0:44,0:0.024:44:23,0:16,0:39,0:22,22,0,0	0/1:23,10:0.302:33:9,5:13,4:22,9:15,8,4,6
chr2	141299160	.	G	A	.	PASS	AS_FilterStatus=SITE;AS_SB_TABLE=75,48|6,6;DP=137;ECNT=1;ECNTH=1;GERMQ=93;MBQ=34,33;MFRL=304,290;MMQ=60,60;MPOS=31;NALOD=-1.531;NLOD=9.93;POPAF=6;ROQ=89;TLOD=27.43;AC=3;AN=8	GT:AD:AF:DP:F1R2:F2R1:FAD:SB	0/0:38,0:0.029:38:16,0:17,0:33,0:27,11,0,0	0/1:11,12:0.5:23:9,5:2,5:11,11:5,6,6,6
chr2	141345695	.	G	T	.	PASS	AS_FilterStatus=SITE;AS_SB_TABLE=25,14|6,2;DP=48;ECNT=2;ECNTH=2;GERMQ=48;MBQ=33,33;MFRL=296,289;MMQ=60,60;MPOS=44;NALOD=-0.6901;NLOD=4.67;POPAF=6;ROQ=55;TLOD=19.94;AC=3;AN=8	GT:AD:AF:DP:F1R2:F2R1:FAD:SB	0/0:21,0:0.06:21:9,0:4,0:18,1:12,9,0,0	0/1:4,3:0.444:7:2,2:0,0:4,3:2,2,2,1
chr2	141345753	.	C	T	.	PASS	AS_FilterStatus=SITE;AS_SB_TABLE=19,24|7,7;DP=58;ECNT=2;ECNTH=1;GERMQ=53;MBQ=32,33;MFRL=288,297;MMQ=60,60;MPOS=40;NALOD=-1.34;NLOD=6.23;POPAF=6;ROQ=50;TLOD=37.95;AC=3;AN=8	GT:AD:AF:DP:F1R2:F2R1:FAD:SB	0/0:22,0:0.044:22:5,0:5,0:21,0:6,16,0,0	0/1:4,5:0.5:9:0,2:2,1:4,4:1,3,2,3
chr2	141705136	.	G	A	.	PASS	AS_FilterStatus=SITE;AS_SB_TABLE=60,64|4,5;DP=135;ECNT=1;ECNTH=1;GERMQ=93;MBQ=34,33;MFRL=288,268;MMQ=60,60;MPOS=42;NALOD=-1.58;NLOD=11.14;POPAF=6;ROQ=83;TLOD=18.38;AC=3;AN=8	GT:AD:AF:DP:F1R2:F2R1:FAD:SB	0/0:40,0:0.026:40:14,0:21,0:37,0:19,21,0,0	0/1:18,9:0.384:27:6,6:8,3:15,9:9,9,4,5
chr2	141728394	.	C	A	.	PASS	AS_FilterStatus=SITE;AS_SB_TABLE=91,64|7,3;DP=166;ECNT=1;ECNTH=1;GERMQ=93;MBQ=33,32;MFRL=292,265;MMQ=60,60;MPOS=18;NALOD=-1.613;NLOD=12.04;POPAF=6;ROQ=83;TLOD=18.45;AC=3;AN=8	GT:AD:AF:DP:F1R2:F2R1:FAD:SB	0/0:45,0:0.024:45:22,0:18,0:40,0:25,20,0,0	0/1:26,9:0.235:35:12,3:13,4:25,7:17,9,7,2
chr2	142394537	.	C	T	.	clustered_events;strand_bias	AS_FilterStatus=strand_bias;AS_SB_TABLE=25,37|5,0;DP=68;ECNT=8;ECNTH=1;GERMQ=79;MBQ=32,17;MFRL=270,347;MMQ=60,60;MPOS=18;NALOD=-1.346;NLOD=5.94;POPAF=1.32;ROQ=24;TLOD=4.91;AC=3;AN=8	GT:AD:AF:DP:F1R2:F2R1:FAD:SB	0/0:22,0:0.043:22:7,0:4,0:20,0:10,12,0,0	0/1:11,3:0.227:14:4,0:0,1:10,3:5,6,3,0
chr2	142833421	.	G	T	.	PASS	AS_FilterStatus=SITE;AS_SB_TABLE=56,68|7,8;DP=140;ECNT=1;ECNTH=1;GERMQ=93;MBQ=31,33;MFRL=278,290;MMQ=60,60;MPOS=60;NALOD=-1.447;NLOD=8.12;POPAF=3.91;ROQ=88;TLOD=34.23;AC=3;AN=8	GT:AD:AF:DP:F1R2:F2R1:FAD:SB	0/0:31,0:0.034:31:13,0:13,0:27,0:14,17,0,0	0/1:18,11:0.426:29:6,3:7,7:14,10:8,10,5,6
chr2	142943405	.	T	C	.	PASS	AS_FilterStatus=SITE;AS_SB_TABLE=64,84|3,13;DP=167;ECNT=1;ECNTH=1;GERMQ=93;MBQ=32,33;MFRL=296,274;MMQ=60,60;MPOS=41;NALOD=-1.623;NLOD=12.29;POPAF=6;ROQ=93;TLOD=37.38;AC=3;AN=8	GT:AD:AF:DP:F1R2:F2R1:FAD:SB	0/0:44,0:0.023:44:21,0:17,0:41,0:22,22,0,0	0/1:21,16:0.432:37:10,6:9,8:20,15:12,9,3,13
chr2	142962426	.	G	A	.	PASS	AS_FilterStatus=SITE;AS_SB_TABLE=75,54|4,4;DP=141;ECNT=1;ECNTH=1;GERMQ=93;MBQ=33,30;MFRL=299,309;MMQ=60,60;MPOS=24;NALOD=-1.543;NLOD=9.93;POPAF=6;ROQ=47;TLOD=14.18;AC=3;AN=8	GT:AD:AF:DP:F1R2:F2R1:FAD:SB	0/0:38,0:0.028:38:16,0:15,0:33,0:19,19,0,0	0/1:25,8:0.242:33:10,6:13,1:24,7:14,11,4,4
chr2	143179929	.	T	A	.	base_qual;clustered_events;strand_bias;weak_evidence	AS_FilterStatus=weak_evidence,base_qual,strand_bias;AS_SB_TABLE=36,48|8,0;DP=94;ECNT=7;ECNTH=4;GERMQ=93;MBQ=32,2;MFRL=290,303;MMQ=60,60;MPOS=40;NALOD=-1.037;NLOD=5.69;POPAF=6;ROQ=46;TLOD=4.5;AC=3;AN=8	GT:AD:AF:DP:F1R2:F2R1:FAD:SB	0/0:21,0:0.046:21:4,0:9,0:19,0:9,12,0,0	0/1:14,7:0.295:21:3,0:4,0:14,6:4,10,7,0
chr2	143236811	.	G	T	.	PASS	AS_FilterStatus=SITE;AS_SB_TABLE=55,80|7,11;DP=156;ECNT=1;ECNTH=1;GERMQ=93;MBQ=33,33;MFRL=293,297;MMQ=60,60;MPOS=42;NALOD=-1.544;NLOD=10.23;POPAF=6;ROQ=93;TLOD=46.33;AC=3;AN=8	GT:AD:AF:DP:F1R2:F2R1:FAD:SB	0/0:36,0:0.028:36:18,0:16,0:34,0:14,22,0,0	0/1:18,14:0.455:32:8,10:7,4:17,14:6,12,5,9
chr2	143509427	.	C	A	.	clustered_events	AS_FilterStatus=SITE;AS_SB_TABLE=37,78|2,5;DP=125;ECNT=6;ECNTH=2;GERMQ=93;MBQ=33,32;MFRL=300,278;MMQ=60,60;MPOS=48;NALOD=-1.528;NLOD=9.49;POPAF=6;ROQ=86;TLOD=14.37;AC=3;AN=8	GT:AD:AF:DP:F1R2:F2R1:FAD:SB	0/0:34,0:0.029:34:6,0:8,0:32,0:13,21,0,0	0/1:18,6:0.291:24:5,2:6,2:16,6:6,12,2,4
chr2	144040486	.	A	T	.	PASS	AS_FilterStatus=SITE;AS_SB_TABLE=48,80|3,6;DP=139;ECNT=1;ECNTH=1;GERMQ=93;MBQ=33,33;MFRL=271,298;MMQ=60,60;MPOS=22;NALOD=-1.415;NLOD=7.52;POPAF=6;ROQ=91;TLOD=16.22;AC=3;AN=8	GT:AD:AF:DP:F1R2:F2R1:FAD:SB	0/0:29,0:0.037:29:13,0:9,0:25,0:10,19,0,0	0/1:20,9:0.293:29:12,3:5,3:20,8:7,13,3,6
chr2	144132447	.	T	A	.	PASS	AS_FilterStatus=SITE;AS_SB_TABLE=30,76|6,7;DP=123;ECNT=1;ECNTH=1;GERMQ=93;MBQ=32,33;MFRL=287,277;MMQ=60,60;MPOS=20;NALOD=-1.481;NLOD=8.63;POPAF=6;ROQ=93;TLOD=26.77;AC=3;AN=8	GT:AD:AF:DP:F1R2:F2R1:FAD:SB	0/0:32,0:0.032:32:14,0:11,0:29,0:5,27,0,0	0/1:19,12:0.428:31:10,6:4,5:15,11:7,12,5,7
chr2	144458680	.	G	T	.	PASS	AS_FilterStatus=SITE;AS_SB_TABLE=59,54|4,7;DP=128;ECNT=1;ECNTH=1;GERMQ=93;MBQ=32,33;MFRL=303,282;MMQ=60,60;MPOS=54;NALOD=-1.496;NLOD=8.98;POPAF=6;ROQ=93;TLOD=24.5;AC=3;AN=8	GT:AD:AF:DP:F1R2:F2R1:FAD:SB	0/0:32,0:0.031:32:12,0:16,0:30,0:18,14,0,0	0/1:18,11:0.379:29:10,5:7,5:17,10:8,10,4,7
chr2	144663305	.	G	T	.	PASS	AS_FilterStatus=SITE;AS_SB_TABLE=63,38|6,5;DP=114;ECNT=1;ECNTH=1;GERMQ=93;MBQ=34,31;MFRL=313,270;MMQ=60,60;MPOS=21;NALOD=-1.484;NLOD=8.73;POPAF=6;ROQ=80;TLOD=22.46;AC=3;AN=8	GT:AD:AF:DP:F1R2:F2R1:FAD:SB	0/0:31,0:0.032:31:15,0:13,0:29,0:20,11,0,0	0/1:17,7:0.273:24:9,3:6,2:15,5:10,7,3,4
chr2	145180092	.	T	C	.	PASS	AS_FilterStatus=SITE;AS_SB_TABLE=41,28|4,3;DP=78;ECNT=1;ECNTH=1;GERMQ=93;MBQ=33,34;MFRL=302,270;MMQ=60,60;MPOS=43;NALOD=-1.342;NLOD=6.32;POPAF=6;ROQ=58;TLOD=14.26;AC=3;AN=8	GT:AD:AF:DP:F1R2:F2R1:FAD:SB	0/0:22,0:0.043:22:9,0:12,0:21,0:12,10,0,0	0/1:14,5:0.263:19:6,1:6,2:13,4:8,6,2,3
chr2	145750021	.	C	T	.	PASS	AS_FilterStatus=SITE;AS_SB_TABLE=56,83|4,10;DP=162;ECNT=1;ECNTH=1;GERMQ=93;MBQ=33,32;MFRL=291,271;MMQ=60,60;MPOS=25;NALOD=-1.51;NLOD=9.03;POPAF=6;ROQ=88;TLOD=29.73;AC=3;AN=8	GT:AD:AF:DP:F1R2:F2R1:FAD:SB	0/0:32,0:0.03:32:14,0:15,0:30,0:12,20,0,0	0/1:18,14:0.437:32:4,9:13,4:17,13:8,10,4,10
chr2	145948250	.	T	C	.	PASS	AS_FilterStatus=SITE;AS_SB_TABLE=60,52|5,4;DP=125;ECNT=1;ECNTH=1;GERMQ=93;MBQ=33,33;MFRL=306,314;MMQ=60,60;MPOS=50;NALOD=-1.447;NLOD=8.13;POPAF=6;ROQ=88;TLOD=19.33;AC=3;AN=8	GT:AD:AF:DP:F1R2:F2R1:FAD:SB	0/0:27,0:0.034:27:12,0:14,0:27,0:13,14,0,0	0/1:19,8:0.321:27:10,5:7,3:18,8:10,9,5,3
chr2	146395589	.	G	T	.	PASS	AS_FilterStatus=SITE;AS_SB_TABLE=71,46|7,6;DP=134;ECNT=3;ECNTH=1;GERMQ=93;MBQ=33,31;MFRL=305,304;MMQ=60,60;MPOS=38;NALOD=-1.47;NLOD=8.43;POPAF=6;ROQ=73;TLOD=24.05;AC=3;AN=8	GT:AD:AF:DP:F1R2:F2R1:FAD:SB	0/0:29,0:0.033:29:13,0:14,0:28,0:19,10,0,0	0/1:25,13:0.339:38:8,2:10,8:22,11:13,12,7,6
chr2	146598908	.	T	C	.	PASS	AS_FilterStatus=SITE;AS_SB_TABLE=52,67|5,6;DP=135;ECNT=1;ECNTH=1;GERMQ=93;MBQ=32,32;MFRL=290,277;MMQ=60,60;MPOS=32;NALOD=-1.461;NLOD=8.12;POPAF=6;ROQ=93;TLOD=21.98;AC=3;AN=8	GT:AD:AF:DP:F1R2:F2R1:FAD:SB	0/0:28,0:0.034:28:17,0:9,0:27,0:11,17,0,0	0/1:25,8:0.276:33:11,4:7,3:20,7:12,13,5,3
chr2	146843185	.	G	C	.	PASS	AS_FilterStatus=SITE;AS_SB_TABLE=53,59|4,4;DP=121;ECNT=1;ECNTH=1;GERMQ=93;MBQ=33,34;MFRL=299,304;MMQ=60,60;MPOS=46;NALOD=-1.523;NLOD=9.58;POPAF=6;ROQ=93;TLOD=18.01;AC=3;AN=8	GT:AD:AF:DP:F1R2:F2R1:FAD:SB	0/0:36,0:0.029:36:17,0:14,0:32,0:16,20,0,0	0/1:9,8:0.474:17:6,4:3,4:9,8:5,4,4,4
chr2	147060837	.	G	A	.	PASS	AS_FilterStatus=SITE;AS_SB_TABLE=97,61|10,7;DP=187;ECNT=1;ECNTH=1;GERMQ=93;MBQ=34,33;MFRL=292,328;MMQ=60,60;MPOS=36;NALOD=-1.593;NLOD=10.83;POPAF=6;ROQ=93;TLOD=41.48;AC=3;AN=8	GT:AD:AF:DP:F1R2:F2R1:FAD:SB	0/0:40,0:0.025:40:11,0:20,0:36,0:27,13,0,0	0/1:34,14:0.313:48:12,5:17,9:32,14:21,13,8,6
chr2	147144731	.	C	T	.	PASS	AS_FilterStatus=SITE;AS_SB_TABLE=54,61|9,10;DP=139;ECNT=1;ECNTH=1;GERMQ=93;MBQ=33,32;MFRL=287,310;MMQ=60,60;MPOS=21;NALOD=-1.606;NLOD=11.44;POPAF=6;ROQ=93;TLOD=44.21;AC=3;AN=8	GT:AD:AF:DP:F1R2:F2R1:FAD:SB	0/0:41,0:0.024:41:23,0:15,0:38,0:22,19,0,0	0/1:25,11:0.305:36:13,5:11,5:24,10:11,14,4,7
chr2	147362920	.	A	G	.	PASS	AS_FilterStatus=SITE;AS_SB_TABLE=54,87|7,5;DP=156;ECNT=1;ECNTH=1;GERMQ=93;MBQ=32,33;MFRL=293,260;MMQ=60,60;MPOS=25;NALOD=-1.405;NLOD=7.22;POPAF=6;ROQ=85;TLOD=24.9;AC=3;AN=8	GT:AD:AF:DP:F1R2:F2R1:FAD:SB	0/0:27,0:0.038:27:15,0:5,0:24,0:11,16,0,0	0/1:24,8:0.241:32:11,3:10,3:21,6:11,13,5,3
chr2	147439669	.	A	T	.	PASS	AS_FilterStatus=SITE;AS_SB_TABLE=49,35|18,16;DP=131;ECNT=1;ECNTH=1;GERMQ=69;MBQ=33,32;MFRL=302,284;MMQ=60,60;MPOS=39;NALOD=-1.26;NLOD=6.88;POPAF=6;ROQ=93;TLOD=83.03;AC=3;AN=8	GT:AD:AF:DP:F1R2:F2R1:FAD:SB	0/0:25,0:0.035:25:12,0:8,0:23,0:14,11,0,0	0/1:19,12:0.389:31:9,5:8,6:18,11:15,4,6,6
chr2	147491841	.	A	G	.	PASS	AS_FilterStatus=SITE;AS_SB_TABLE=67,39|9,4;DP=124;ECNT=1;ECNTH=1;GERMQ=93;MBQ=32,32;MFRL=291,241;MMQ=60,60;MPOS=34;NALOD=-1.518;NLOD=9.63;POPAF=6;ROQ=93;TLOD=25.93;AC=3;AN=8	GT:AD:AF:DP:F1R2:F2R1:FAD:SB	0/0:35,0:0.029:35:13,0:17,0:32,0:21,14,0,0	0/1:13,13:0.476:26:5,4:7,6:12,11:8,5,9,4
chr2	147675025	.	A	G	.	PASS	AS_FilterStatus=SITE;AS_SB_TABLE=75,56|9,3;DP=145;ECNT=1;ECNTH=1;GERMQ=93;MBQ=34,33;MFRL=285,267;MMQ=60,60;MPOS=35;NALOD=-1.573;NLOD=10.79;POPAF=6;ROQ=93;TLOD=26.75;AC=3;AN=8	GT:AD:AF:DP:F1R2:F2R1:FAD:SB	0/0:42,0:0.026:42:18,0:17,0:36,0:22,20,0,0	0/1:16,12:0.428:28:6,4:9,7:15,11:11,5,9,3
chr2	148131473	.	C	A	.	PASS	AS_FilterStatus=SITE;AS_SB_TABLE=55,58|4,4;DP=126;ECNT=1;ECNTH=1;GERMQ=93;MBQ=33,33;MFRL=280,325;MMQ=60,60;MPOS=32;NALOD=-1.574;NLOD=10.83;POPAF=6;ROQ=71;TLOD=18.02;AC=3;AN=8	GT:AD:AF:DP:F1R2:F2R1:FAD:SB	0/0:39,0:0.026:39:22,0:11,0:36,0:18,21,0,0	0/1:22,7:0.266:29:13,4:6,3:21,7:10,12,3,4
chr2	148491600	.	A	G	.	PASS	AS_FilterStatus=SITE;AS_SB_TABLE=82,60|7,10;DP=163;ECNT=1;ECNTH=1;GERMQ=93;MBQ=33,31;MFRL=295,277;MMQ=60,60;MPOS=46;NALOD=-1.537;NLOD=9.88;POPAF=6;ROQ=93;TLOD=38.34;AC=3;AN=8	GT:AD:AF:DP:F1R2:F2R1:FAD:SB	0/0:38,0:0.028:38:6,0:25,0:33,0:23,15,0,0	0/1:19,17:0.489:36:7,8:8,7:17,16:13,6,7,10
chr2	149346762	.	G	A	.	strand_bias	AS_FilterStatus=strand_bias;AS_SB_TABLE=83,78|1,8;DP=177;ECNT=1;ECNTH=1;GERMQ=93;MBQ=26,32;MFRL=292,350;MMQ=60,60;MPOS=41;NALOD=-1.655;NLOD=12.84;POPAF=4.31;ROQ=58;TLOD=18.82;AC=3;AN=8	GT:AD:AF:DP:F1R2:F2R1:FAD:SB	0/0:51,0:0.022:51:19,0:22,0:43,0:26,25,0,0	0/1:26,9:0.294:35:11,2:11,6:23,9:14,12,1,8
chr2	150362229	.	G	A	.	PASS	AS_FilterStatus=SITE;AS_SB_TABLE=57,92|12,12;DP=176;ECNT=1;ECNTH=1;GERMQ=93;MBQ=33,32;MFRL=274,315;MMQ=60,60;MPOS=24;NALOD=-1.525;NLOD=9.63;POPAF=6;ROQ=93;TLOD=57.75;AC=3;AN=8	GT:AD:AF:DP:F1R2:F2R1:FAD:SB	0/0:37,0:0.029:37:15,0:17,0:32,0:11,26,0,0	0/1:25,24:0.489:49:8,9:14,13:23,22:10,15,12,12
chr2	150661177	.	A	G	.	PASS	AS_FilterStatus=SITE;AS_SB_TABLE=81,91|6,10;DP=190;ECNT=1;ECNTH=1;GERMQ=93;MBQ=32,32;MFRL=299,288;MMQ=60,60;MPOS=33;NALOD=-1.518;NLOD=9.58;POPAF=6;ROQ=91;TLOD=35.1;AC=3;AN=8	GT:AD:AF:DP:F1R2:F2R1:FAD:SB	0/0:33,0:0.029:33:15,0:15,0:32,0:11,22,0,0	0/1:34,16:0.333:50:24,11:7,4:31,15:16,18,6,10
chr2	151246461	.	G	A	.	PASS	AS_FilterStatus=SITE;AS_SB_TABLE=61,70|5,5;DP=143;ECNT=1;ECNTH=1;GERMQ=93;MBQ=33,32;MFRL=293,305;MMQ=60,60;MPOS=32;NALOD=-1.505;NLOD=9.33;POPAF=6;ROQ=65;TLOD=19.03;AC=3;AN=8	GT:AD:AF:DP:F1R2:F2R1:FAD:SB	0/0:35,0:0.03:35:15,0:14,0:31,0:14,21,0,0	0/1:22,10:0.3:32:9,2:11,6:20,8:12,10,5,5
chr2	151246671	.	G	A	.	PASS	AS_FilterStatus=SITE;AS_SB_TABLE=47,77|2,4;DP=136;ECNT=1;ECNTH=1;GERMQ=93;MBQ=33,34;MFRL=277,279;MMQ=60,60;MPOS=28;NALOD=-1.468;NLOD=8.12;POPAF=6;ROQ=51;TLOD=12.35;AC=3;AN=8	GT:AD:AF:DP:F1R2:F2R1:FAD:SB	0/0:31,0:0.033:31:18,0:9,0:27,0:13,18,0,0	0/1:25,6:0.225:31:9,1:14,4:23,6:11,14,2,4
chr2	151515938	.	T	C	.	PASS	AS_FilterStatus=SITE;AS_SB_TABLE=44,50|15,16;DP=127;ECNT=1;ECNTH=1;GERMQ=82;MBQ=32,32;MFRL=303,268;MMQ=60,60;MPOS=45;NALOD=-1.255;NLOD=5.12;POPAF=6;ROQ=93;TLOD=81.57;AC=3;AN=8	GT:AD:AF:DP:F1R2:F2R1:FAD:SB	0/0:20,0:0.053:20:10,0:7,0:17,0:9,11,0,0	0/1:21,9:0.267:30:9,3:9,4:21,7:10,11,4,5
chr2	152640544	.	T	A	.	PASS	AS_FilterStatus=SITE;AS_SB_TABLE=71,84|7,11;DP=178;ECNT=1;ECNTH=1;GERMQ=93;MBQ=33,33;MFRL=299,314;MMQ=60,60;MPOS=45;NALOD=-1.55;NLOD=10.23;POPAF=6;ROQ=93;TLOD=39.32;AC=3;AN=8	GT:AD:AF:DP:F1R2:F2R1:FAD:SB	0/0:35,0:0.027:35:20,0:14,0:34,0:17,18,0,0	0/1:32,18:0.359:50:14,7:14,8:31,17:13,19,7,11
chr2	152912313	.	C	G	.	PASS	AS_FilterStatus=SITE;AS_SB_TABLE=68,60|5,4;DP=144;ECNT=1;ECNTH=1;GERMQ=93;MBQ=34,32;MFRL=292,307;MMQ=60,60;MPOS=20;NALOD=-1.574;NLOD=10.83;POPAF=6;ROQ=78;TLOD=15.83;AC=3;AN=8	GT:AD:AF:DP:F1R2:F2R1:FAD:SB	0/0:39,0:0.026:39:19,0:10,0:36,0:19,20,0,0	0/1:25,9:0.286:34:10,2:8,5:23,9:12,13,5,4
chr2	153197233	.	T	A	.	PASS	AS_FilterStatus=SITE;AS_SB_TABLE=68,75|8,9;DP=165;ECNT=2;ECNTH=2;GERMQ=93;MBQ=33,34;MFRL=272,306;MMQ=60,60;MPOS=43;NALOD=-1.568;NLOD=10.83;POPAF=6;ROQ=93;TLOD=40.41;AC=3;AN=8	GT:AD:AF:DP:F1R2:F2R1:FAD:SB	0/0:43,0:0.026:43:16,0:18,0:36,0:20,23,0,0	0/1:24,11:0.337:35:10,5:8,4:20,10:11,13,5,6
chr2	153197252	.	C	G	.	PASS	AS_FilterStatus=SITE;AS_SB_TABLE=66,73|8,7;DP=156;ECNT=2;ECNTH=2;GERMQ=93;MBQ=33,27;MFRL=272,330;MMQ=60,60;MPOS=41;NALOD=-1.562;NLOD=10.53;POPAF=6;ROQ=91;TLOD=31.45;AC=3;AN=8	GT:AD:AF:DP:F1R2:F2R1:FAD:SB	0/0:41,0:0.027:41:14,0:18,0:35,0:19,22,0,0	0/1:27,9:0.29:36:10,5:7,3:21,8:12,15,3,6
chr2	154024706	.	C	T	.	PASS	AS_FilterStatus=SITE;AS_SB_TABLE=45,44|3,3;DP=99;ECNT=1;ECNTH=1;GERMQ=93;MBQ=34,33;MFRL=287,271;MMQ=60,60;MPOS=36;NALOD=-1.505;NLOD=9.33;POPAF=6;ROQ=37;TLOD=11.47;AC=3;AN=8	GT:AD:AF:DP:F1R2:F2R1:FAD:SB	0/0:32,0:0.03:32:9,0:20,0:31,0:17,15,0,0	0/1:13,6:0.316:19:5,1:6,4:12,5:5,8,3,3
chr2	154062598	.	C	A	.	PASS	AS_FilterStatus=SITE;AS_SB_TABLE=53,48|4,5;DP=111;ECNT=1;ECNTH=1;GERMQ=93;MBQ=33,21;MFRL=267,258;MMQ=60,60;MPOS=30;NALOD=-1.438;NLOD=7.82;POPAF=6;ROQ=66;TLOD=15.93;AC=3;AN=8	GT:AD:AF:DP:F1R2:F2R1:FAD:SB	0/0:30,0:0.035:30:11,0:14,0:26,0:18,12,0,0	0/1:11,9:0.4:20:4,5:5,1:11,7:4,7,4,5
chr2	154359933	.	G	T	.	PASS	AS_FilterStatus=SITE;AS_SB_TABLE=78,58|10,6;DP=160;ECNT=1;ECNTH=1;GERMQ=93;MBQ=34,33;MFRL=298,340;MMQ=60,60;MPOS=39;NALOD=-1.637;NLOD=12.34;POPAF=6;ROQ=93;TLOD=36.71;AC=3;AN=8	GT:AD:AF:DP:F1R2:F2R1:FAD:SB	0/0:44,0:0.023:44:18,0:23,0:41,0:23,21,0,0	0/1:16,11:0.409:27:6,5:9,5:16,11:7,9,6,5
chr2	156601700	.	A	G	.	PASS	AS_FilterStatus=SITE;AS_SB_TABLE=55,54|6,8;DP=128;ECNT=1;ECNTH=1;GERMQ=93;MBQ=33,32;MFRL=289,280;MMQ=60,60;MPOS=42;NALOD=-1.168;NLOD=8.14;POPAF=6;ROQ=93;TLOD=29.78;AC=3;AN=8	GT:AD:AF:DP:F1R2:F2R1:FAD:SB	0/0:29,0:0.034:29:10,0:8,0:27,0:15,14,0,0	0/1:21,14:0.352:35:7,4:8,4:21,11:12,9,6,8
chr2	157070320	.	A	C	.	PASS	AS_FilterStatus=SITE;AS_SB_TABLE=59,72|7,3;DP=143;ECNT=2;ECNTH=1;GERMQ=93;MBQ=33,31;MFRL=292,339;MMQ=60,60;MPOS=49;NALOD=-1.544;NLOD=10.23;POPAF=6;ROQ=92;TLOD=20.35;AC=3;AN=8	GT:AD:AF:DP:F1R2:F2R1:FAD:SB	0/0:40,0:0.028:40:19,0:15,0:34,0:17,23,0,0	0/1:18,7:0.282:25:8,3:7,3:17,6:6,12,5,2
chr2	157260073	.	C	A	.	PASS	AS_FilterStatus=SITE;AS_SB_TABLE=60,72|2,4;DP=146;ECNT=1;ECNTH=1;GERMQ=93;MBQ=33,32;MFRL=287,269;MMQ=60,60;MPOS=31;NALOD=-1.525;NLOD=9.63;POPAF=6;ROQ=93;TLOD=12.21;AC=3;AN=8	GT:AD:AF:DP:F1R2:F2R1:FAD:SB	0/0:33,0:0.029:33:18,0:13,0:32,0:17,16,0,0	0/1:27,6:0.233:33:14,3:7,3:22,6:10,17,2,4
chr2	157329642	.	C	A	.	PASS	AS_FilterStatus=SITE;AS_SB_TABLE=67,61|6,9;DP=148;ECNT=1;ECNTH=1;GERMQ=93;MBQ=34,33;MFRL=299,279;MMQ=60,60;MPOS=47;NALOD=-1.567;NLOD=10.53;POPAF=6;ROQ=87;TLOD=31.28;AC=3;AN=8	GT:AD:AF:DP:F1R2:F2R1:FAD:SB	0/0:35,0:0.026:35:22,0:11,0:35,0:18,17,0,0	0/1:16,11:0.375:27:9,5:4,3:14,8:6,10,4,7
chr2	158229032	.	T	A	.	base_qual;clustered_events;strand_bias;weak_evidence	AS_FilterStatus=weak_evidence,base_qual,strand_bias;AS_SB_TABLE=34,25|6,0;DP=67;ECNT=7;ECNTH=3;GERMQ=93;MBQ=31,6;MFRL=301,310;MMQ=60,60;MPOS=14;NALOD=-1.044;NLOD=5.67;POPAF=6;ROQ=25;TLOD=2.9;AC=3;AN=8	GT:AD:AF:DP:F1R2:F2R1:FAD:SB	0/0:21,0:0.045:21:8,0:5,0:19,0:12,9,0,0	0/1:9,3:0.262:12:3,0:4,0:8,3:6,3,3,0
chr2	159962716	.	G	A	.	PASS	AS_FilterStatus=SITE;AS_SB_TABLE=51,62|11,8;DP=135;ECNT=1;ECNTH=1;GERMQ=93;MBQ=33,32;MFRL=277,234;MMQ=60,48;MPOS=32;NALOD=-1.556;NLOD=10.53;POPAF=6;ROQ=93;TLOD=43.3;AC=3;AN=8	GT:AD:AF:DP:F1R2:F2R1:FAD:SB	0/0:40,0:0.027:40:19,0:15,0:35,0:23,17,0,0	0/1:17,19:0.471:36:8,8:8,7:17,15:8,9,11,8
chr2	160525032	.	A	T	.	PASS	AS_FilterStatus=SITE;AS_SB_TABLE=48,77|4,6;DP=139;ECNT=1;ECNTH=1;GERMQ=93;MBQ=32,34;MFRL=283,243;MMQ=60,60;MPOS=48;NALOD=-1.512;NLOD=9.33;POPAF=6;ROQ=54;TLOD=19.28;AC=3;AN=8	GT:AD:AF:DP:F1R2:F2R1:FAD:SB	0/0:35,0:0.03:35:12,0:19,0:31,0:10,25,0,0	0/1:23,7:0.222:30:11,3:8,2:20,5:10,13,3,4
chr2	161886707	.	C	A	.	PASS	AS_FilterStatus=SITE;AS_SB_TABLE=38,77|5,5;DP=129;ECNT=1;ECNTH=1;GERMQ=93;MBQ=34,31;MFRL=285,273;MMQ=60,60;MPOS=38;NALOD=-1.482;NLOD=8.38;POPAF=6;ROQ=93;TLOD=19.24;AC=3;AN=8	GT:AD:AF:DP:F1R2:F2R1:FAD:SB	0/0:31,0:0.032:31:12,0:7,0:28,0:12,19,0,0	0/1:22,10:0.333:32:15,5:4,4:19,9:7,15,5,5
chr2	161966619	.	C	T	.	PASS	AS_FilterStatus=SITE;AS_SB_TABLE=52,69|4,6;DP=135;ECNT=1;ECNTH=1;GERMQ=93;MBQ=33,26;MFRL=294,255;MMQ=60,60;MPOS=48;NALOD=-1.531;NLOD=9.93;POPAF=6;ROQ=44;TLOD=16.9;AC=3;AN=8	GT:AD:AF:DP:F1R2:F2R1:FAD:SB	0/0:33,0:0.029:33:21,0:12,0:33,0:17,16,0,0	0/1:21,10:0.293:31:11,1:7,6:20,8:3,18,4,6
chr2	162286014	.	T	G	.	PASS	AS_FilterStatus=SITE;AS_SB_TABLE=43,64|4,9;DP=125;ECNT=1;ECNTH=1;GERMQ=93;MBQ=33,33;MFRL=287,275;MMQ=60,60;MPOS=35;NALOD=-1.588;NLOD=11.04;POPAF=6;ROQ=93;TLOD=29.52;AC=3;AN=8	GT:AD:AF:DP:F1R2:F2R1:FAD:SB	0/0:37,0:0.025:37:14,0:21,0:37,0:13,24,0,0	0/1:18,13:0.428:31:7,5:7,6:15,11:7,11,4,9
chr2	162689866	.	A	T	.	PASS	AS_FilterStatus=SITE;AS_SB_TABLE=57,67|4,4;DP=138;ECNT=1;ECNTH=1;GERMQ=93;MBQ=33,33;MFRL=306,265;MMQ=60,60;MPOS=55;NALOD=-1.462;NLOD=8.43;POPAF=6;ROQ=87;TLOD=16.06;AC=3;AN=8	GT:AD:AF:DP:F1R2:F2R1:FAD:SB	0/0:30,0:0.033:30:12,0:16,0:28,0:12,18,0,0	0/1:25,8:0.249:33:12,3:10,4:23,7:9,16,4,4
chr2	163534910	.	C	A	.	PASS	AS_FilterStatus=SITE;AS_SB_TABLE=60,77|6,9;DP=159;ECNT=1;ECNTH=1;GERMQ=93;MBQ=33,32;MFRL=273,270;MMQ=60,60;MPOS=50;NALOD=-1.538;NLOD=9.93;POPAF=6;ROQ=93;TLOD=28.52;AC=3;AN=8	GT:AD:AF:DP:F1R2:F2R1:FAD:SB	0/0:39,0:0.028:39:19,0:14,0:33,0:18,21,0,0	0/1:17,15:0.479:32:9,4:5,8:14,13:6,11,6,9
chr2	164373846	.	G	T	.	PASS	AS_FilterStatus=SITE;AS_SB_TABLE=50,60|6,6;DP=126;ECNT=1;ECNTH=1;GERMQ=93;MBQ=33,32;MFRL=276,291;MMQ=60,60;MPOS=33;NALOD=-1.299;NLOD=5.42;POPAF=6;ROQ=93;TLOD=25.55;AC=3;AN=8	GT:AD:AF:DP:F1R2:F2R1:FAD:SB	0/0:21,0:0.048:21:14,0:4,0:18,0:10,11,0,0	0/1:22,12:0.375:34:11,7:8,4:19,11:11,11,6,6
chr2	164640164	.	C	T	.	clustered_events	AS_FilterStatus=SITE;AS_SB_TABLE=59,40|3,2;DP=104;ECNT=4;ECNTH=1;GERMQ=93;MBQ=33,32;MFRL=284,317;MMQ=60,60;MPOS=34;NALOD=-1.405;NLOD=7.22;POPAF=6;ROQ=48;TLOD=10;AC=3;AN=8	GT:AD:AF:DP:F1R2:F2R1:FAD:SB	0/0:26,0:0.038:26:10,0:12,0:24,0:15,11,0,0	0/1:18,5:0.25:23:8,4:8,1:17,5:11,7,3,2
chr2	164955068	.	T	A	.	base_qual;strand_bias;weak_evidence	AS_FilterStatus=weak_evidence,base_qual,strand_bias;AS_SB_TABLE=42,62|15,0;DP=123;ECNT=1;ECNTH=1;GERMQ=93;MBQ=32,2;MFRL=290,315;MMQ=60,60;MPOS=15;NALOD=-1.455;NLOD=7.64;POPAF=6;ROQ=46;TLOD=2.36;AC=3;AN=8	GT:AD:AF:DP:F1R2:F2R1:FAD:SB	0/0:29,0:0.034:29:9,0:3,0:26,0:17,12,0,0	0/1:22,8:0.223:30:8,0:3,1:20,7:8,14,8,0
chr2	165219542	.	C	A	.	clustered_events	AS_FilterStatus=SITE;AS_SB_TABLE=34,42|5,1;DP=86;ECNT=10;ECNTH=1;GERMQ=93;MBQ=34,18;MFRL=279,248;MMQ=60,60;MPOS=51;NALOD=-1.396;NLOD=6.92;POPAF=6;ROQ=55;TLOD=9.29;AC=3;AN=8	GT:AD:AF:DP:F1R2:F2R1:FAD:SB	0/0:24,0:0.039:24:10,0:5,0:23,0:10,14,0,0	0/1:9,4:0.317:13:3,1:1,0:9,4:5,4,4,0
chr2	165310671	.	C	A	.	PASS	AS_FilterStatus=SITE;AS_SB_TABLE=51,49|5,5;DP=115;ECNT=1;ECNTH=1;GERMQ=93;MBQ=33,33;MFRL=299,279;MMQ=60,60;MPOS=52;NALOD=-1.47;NLOD=8.43;POPAF=6;ROQ=70;TLOD=21.54;AC=3;AN=8	GT:AD:AF:DP:F1R2:F2R1:FAD:SB	0/0:31,0:0.033:31:17,0:8,0:28,0:14,17,0,0	0/1:19,10:0.333:29:10,5:9,3:19,9:9,10,5,5
chr2	166446215	.	G	A	.	PASS	AS_FilterStatus=SITE;AS_SB_TABLE=64,62|5,6;DP=139;ECNT=1;ECNTH=1;GERMQ=93;MBQ=33,32;MFRL=293,306;MMQ=60,60;MPOS=53;NALOD=-1.56;NLOD=10.44;POPAF=6;ROQ=76;TLOD=23.86;AC=3;AN=8	GT:AD:AF:DP:F1R2:F2R1:FAD:PGT:PID:PS:SB	0|0:38,0:0.027:38:20,0:12,0:35,0:0|1:166446206_G_A:166446206:20,18,0,0	0|1:24,11:0.344:35:9,6:11,3:20,10:0|1:166446206_G_A:166446206:15,9,5,6
chr2	166745072	.	G	A	.	PASS	AS_FilterStatus=SITE;AS_SB_TABLE=83,55|4,4;DP=155;ECNT=1;ECNTH=1;GERMQ=93;MBQ=33,26;MFRL=303,324;MMQ=60,60;MPOS=16;NALOD=-1.473;NLOD=8.12;POPAF=6;ROQ=81;TLOD=13.02;AC=3;AN=8	GT:AD:AF:DP:F1R2:F2R1:FAD:SB	0/0:31,0:0.033:31:13,0:11,0:27,0:15,16,0,0	0/1:22,8:0.26:30:8,3:10,3:19,6:14,8,4,4
chr2	166772481	.	C	G	.	PASS	AS_FilterStatus=SITE;AS_SB_TABLE=70,66|11,10;DP=159;ECNT=1;ECNTH=1;GERMQ=93;MBQ=33,25;MFRL=293,315;MMQ=60,60;MPOS=34;NALOD=-1.568;NLOD=10.83;POPAF=6;ROQ=93;TLOD=37.92;AC=3;AN=8	GT:AD:AF:DP:F1R2:F2R1:FAD:SB	0/0:37,0:0.026:37:19,0:17,0:36,0:17,20,0,0	0/1:18,21:0.538:39:6,5:10,12:16,19:8,10,11,10
chr2	166779233	.	T	C	.	PASS	AS_FilterStatus=SITE;AS_SB_TABLE=62,48|5,4;DP=125;ECNT=1;ECNTH=1;GERMQ=93;MBQ=32,33;MFRL=306,306;MMQ=60,60;MPOS=38;NALOD=-1.516;NLOD=9.28;POPAF=6;ROQ=56;TLOD=20.8;AC=3;AN=8	GT:AD:AF:DP:F1R2:F2R1:FAD:SB	0/0:36,0:0.03:36:15,0:15,0:31,0:18,18,0,0	0/1:14,6:0.32:20:5,5:5,1:14,6:9,5,3,3
chr2	166885939	.	C	T	.	PASS	AS_FilterStatus=SITE;AS_SB_TABLE=57,62|5,11;DP=140;ECNT=1;ECNTH=1;GERMQ=93;MBQ=34,33;MFRL=282,307;MMQ=60,60;MPOS=31;NALOD=-1.438;NLOD=7.82;POPAF=6;ROQ=93;TLOD=38.38;AC=3;AN=8	GT:AD:AF:DP:F1R2:F2R1:FAD:SB	0/0:28,0:0.035:28:13,0:11,0:26,0:14,14,0,0	0/1:21,13:0.414:34:10,9:8,4:19,13:9,12,4,9
chr2	167017505	.	C	A	.	PASS	AS_FilterStatus=SITE;AS_SB_TABLE=75,86|5,8;DP=178;ECNT=1;ECNTH=1;GERMQ=93;MBQ=33,34;MFRL=285,347;MMQ=60,60;MPOS=39;NALOD=-1.661;NLOD=13.24;POPAF=6;ROQ=93;TLOD=31.1;AC=3;AN=8	GT:AD:AF:DP:F1R2:F2R1:FAD:SB	0/0:45,0:0.021:45:22,0:20,0:44,0:20,25,0,0	0/1:24,13:0.368:37:10,6:13,6:23,13:11,13,5,8
chr2	167423428	.	G	T	.	clustered_events;haplotype;strand_bias	AS_FilterStatus=strand_bias;AS_SB_TABLE=69,85|0,23;DP=177;ECNT=15;ECNTH=15;GERMQ=93;MBQ=31,33;MFRL=289,21;MMQ=60,52;MPOS=33;NALOD=-1.623;NLOD=12.34;POPAF=6;ROQ=93;TLOD=76.34;AC=3;AN=8	GT:AD:AF:DP:F1R2:F2R1:FAD:PGT:PID:PS:SB	0|0:45,0:0.023:45:26,0:9,0:41,0:0|1:167423425_TC_T:167423425:24,21,0,0	0|1:38,13:0.274:51:11,7:15,6:36,13:0|1:167423425_TC_T:167423425:16,22,0,13
chr2	167423430	.	G	T	.	clustered_events;haplotype;strand_bias	AS_FilterStatus=strand_bias;AS_SB_TABLE=71,85|0,23;DP=179;ECNT=15;ECNTH=15;GERMQ=93;MBQ=33,33;MFRL=289,21;MMQ=60,52;MPOS=31;NALOD=-1.623;NLOD=12.34;POPAF=6;ROQ=93;TLOD=76.16;AC=3;AN=8	GT:AD:AF:DP:F1R2:F2R1:FAD:PGT:PID:PS:SB	0|0:45,0:0.023:45:27,0:9,0:41,0:0|1:167423425_TC_T:167423425:24,21,0,0	0|1:39,13:0.269:52:11,7:16,6:37,13:0|1:167423425_TC_T:167423425:17,22,0,13
chr2	167423433	.	C	T	.	clustered_events;haplotype;strand_bias	AS_FilterStatus=strand_bias;AS_SB_TABLE=68,85|0,23;DP=176;ECNT=15;ECNTH=15;GERMQ=93;MBQ=32,33;MFRL=289,21;MMQ=60,52;MPOS=28;NALOD=-1.623;NLOD=12.34;POPAF=4.61;ROQ=93;TLOD=76.16;AC=3;AN=8	GT:AD:AF:DP:F1R2:F2R1:FAD:PGT:PID:PS:SB	0|0:44,0:0.023:44:25,0:8,0:41,0:0|1:167423425_TC_T:167423425:23,21,0,0	0|1:39,13:0.269:52:12,7:13,6:37,13:0|1:167423425_TC_T:167423425:17,22,0,13
chr2	167423437	.	C	T	.	clustered_events;haplotype;strand_bias	AS_FilterStatus=strand_bias;AS_SB_TABLE=68,83|0,23;DP=174;ECNT=15;ECNTH=15;GERMQ=93;MBQ=33,33;MFRL=289,21;MMQ=60,52;MPOS=24;NALOD=-1.623;NLOD=12.34;POPAF=6;ROQ=93;TLOD=76.16;AC=3;AN=8	GT:AD:AF:DP:F1R2:F2R1:FAD:PGT:PID:PS:SB	0|0:44,0:0.023:44:24,0:9,0:41,0:0|1:167423425_TC_T:167423425:24,20,0,0	0|1:37,13:0.274:50:12,7:13,6:36,13:0|1:167423425_TC_T:167423425:16,21,0,13
chr2	167423472	.	A	C	.	clustered_events;haplotype;strand_bias	AS_FilterStatus=strand_bias;AS_SB_TABLE=75,79|0,22;DP=176;ECNT=15;ECNTH=15;GERMQ=93;MBQ=34,34;MFRL=289,21;MMQ=60,52;MPOS=12;NALOD=-1.623;NLOD=12.34;POPAF=6;ROQ=93;TLOD=71.6;AC=3;AN=8	GT:AD:AF:DP:F1R2:F2R1:FAD:PGT:PID:PS:SB	0|0:42,0:0.023:42:21,0:9,0:41,0:0|1:167423425_TC_T:167423425:20,22,0,0	0|1:35,12:0.26:47:13,7:11,5:36,12:0|1:167423425_TC_T:167423425:18,17,0,12
chr2	167423476	.	A	T	.	clustered_events;haplotype;strand_bias	AS_FilterStatus=strand_bias;AS_SB_TABLE=76,81|0,21;DP=178;ECNT=15;ECNTH=15;GERMQ=93;MBQ=33,34;MFRL=289,21;MMQ=60,52;MPOS=14;NALOD=-1.623;NLOD=12.34;POPAF=6;ROQ=85;TLOD=67.75;AC=3;AN=8	GT:AD:AF:DP:F1R2:F2R1:FAD:PGT:PID:PS:SB	0|0:42,0:0.023:42:19,0:8,0:41,0:0|1:167423425_TC_T:167423425:20,22,0,0	0|1:35,12:0.26:47:13,6:11,3:36,12:0|1:167423425_TC_T:167423425:18,17,0,12
chr2	167811041	.	G	T	.	PASS	AS_FilterStatus=SITE;AS_SB_TABLE=73,49|5,6;DP=141;ECNT=1;ECNTH=1;GERMQ=93;MBQ=34,33;MFRL=286,300;MMQ=60,60;MPOS=31;NALOD=-1.55;NLOD=10.23;POPAF=6;ROQ=74;TLOD=26.12;AC=3;AN=8	GT:AD:AF:DP:F1R2:F2R1:FAD:SB	0/0:37,0:0.027:37:15,0:18,0:34,0:21,16,0,0	0/1:19,7:0.296:26:9,2:8,5:18,7:10,9,3,4
chr2	167859470	.	G	T	.	PASS	AS_FilterStatus=SITE;AS_SB_TABLE=76,60|16,11;DP=164;ECNT=1;ECNTH=1;GERMQ=93;MBQ=34,32;MFRL=280,279;MMQ=60,60;MPOS=37;NALOD=-1.556;NLOD=10.53;POPAF=6;ROQ=93;TLOD=64.98;AC=3;AN=8	GT:AD:AF:DP:F1R2:F2R1:FAD:SB	0/0:39,0:0.027:39:12,0:22,0:35,0:19,20,0,0	0/1:30,22:0.417:52:10,6:17,13:27,19:20,10,14,8
chr2	169311002	.	G	A	.	PASS	AS_FilterStatus=SITE;AS_SB_TABLE=27,45|3,4;DP=85;ECNT=1;ECNTH=1;GERMQ=93;MBQ=32,32;MFRL=321,281;MMQ=60,60;MPOS=31;NALOD=-1.388;NLOD=6.92;POPAF=6;ROQ=56;TLOD=15.14;AC=3;AN=8	GT:AD:AF:DP:F1R2:F2R1:FAD:SB	0/0:23,0:0.039:23:8,0:10,0:23,0:9,14,0,0	0/1:19,7:0.285:26:8,1:6,4:19,7:6,13,3,4
chr2	169442241	.	T	A	.	base_qual;strand_bias;weak_evidence	AS_FilterStatus=weak_evidence,base_qual,strand_bias;AS_SB_TABLE=57,38|13,0;DP=113;ECNT=1;ECNTH=1;GERMQ=93;MBQ=31,1;MFRL=287,291;MMQ=60,60;MPOS=25;NALOD=-1.376;NLOD=6.32;POPAF=6;ROQ=42;TLOD=1.47;AC=3;AN=8	GT:AD:AF:DP:F1R2:F2R1:FAD:SB	0/0:21,0:0.041:21:10,0:6,0:21,0:10,11,0,0	0/1:24,7:0.205:31:10,0:7,0:20,6:18,6,7,0
chr2	171375466	.	C	A	.	strand_bias	AS_FilterStatus=strand_bias;AS_SB_TABLE=40,47|8,1;DP=99;ECNT=1;ECNTH=1;GERMQ=93;MBQ=34,32;MFRL=302,333;MMQ=60,60;MPOS=43;NALOD=-1.38;NLOD=6.92;POPAF=6;ROQ=93;TLOD=20.16;AC=3;AN=8	GT:AD:AF:DP:F1R2:F2R1:FAD:SB	0/0:24,0:0.04:24:9,0:13,0:23,0:11,13,0,0	0/1:14,9:0.4:23:7,4:4,5:14,9:5,9,8,1
chr2	171762266	.	T	G	.	PASS	AS_FilterStatus=SITE;AS_SB_TABLE=74,63|10,10;DP=159;ECNT=1;ECNTH=1;GERMQ=93;MBQ=32,33;MFRL=279,278;MMQ=60,60;MPOS=27;NALOD=-1.498;NLOD=9.03;POPAF=6;ROQ=93;TLOD=42.95;AC=3;AN=8	GT:AD:AF:DP:F1R2:F2R1:FAD:SB	0/0:33,0:0.031:33:9,0:19,0:30,0:18,15,0,0	0/1:27,20:0.415:47:14,8:10,7:24,17:14,13,10,10
chr2	171873349	.	G	A	.	PASS	AS_FilterStatus=SITE;AS_SB_TABLE=46,45|4,6;DP=105;ECNT=1;ECNTH=1;GERMQ=93;MBQ=33,33;MFRL=298,287;MMQ=60,60;MPOS=38;NALOD=-1.351;NLOD=6.32;POPAF=6;ROQ=90;TLOD=23.77;AC=3;AN=8	GT:AD:AF:DP:F1R2:F2R1:FAD:SB	0/0:22,0:0.043:22:7,0:13,0:21,0:7,15,0,0	0/1:17,10:0.393:27:6,6:10,4:16,10:9,8,4,6
chr2	172134569	.	C	T	.	PASS	AS_FilterStatus=SITE;AS_SB_TABLE=76,49|9,4;DP=144;ECNT=1;ECNTH=1;GERMQ=93;MBQ=33,32;MFRL=293,300;MMQ=60,60;MPOS=36;NALOD=-1.51;NLOD=9.28;POPAF=6;ROQ=86;TLOD=28.91;AC=3;AN=8	GT:AD:AF:DP:F1R2:F2R1:FAD:SB	0/0:32,0:0.03:32:13,0:15,0:31,0:21,11,0,0	0/1:33,11:0.263:44:17,4:10,6:30,10:20,13,7,4
chr2	172284274	.	G	C	.	PASS	AS_FilterStatus=SITE;AS_SB_TABLE=61,69|5,5;DP=147;ECNT=1;ECNTH=1;GERMQ=93;MBQ=33,31;MFRL=282,224;MMQ=60,60;MPOS=34;NALOD=-1.572;NLOD=10.53;POPAF=6;ROQ=87;TLOD=18.76;AC=3;AN=8	GT:AD:AF:DP:F1R2:F2R1:FAD:SB	0/0:37,0:0.026:37:15,0:18,0:35,0:19,18,0,0	0/1:34,10:0.25:44:14,5:15,3:29,9:15,19,5,5
chr2	172950486	.	G	T	.	PASS	AS_FilterStatus=SITE;AS_SB_TABLE=77,46|6,7;DP=139;ECNT=1;ECNTH=1;GERMQ=93;MBQ=32,27;MFRL=293,262;MMQ=60,60;MPOS=20;NALOD=-1.351;NLOD=6.32;POPAF=6;ROQ=43;TLOD=24.74;AC=3;AN=8	GT:AD:AF:DP:F1R2:F2R1:FAD:SB	0/0:24,0:0.043:24:6,0:15,0:21,0:14,10,0,0	0/1:31,13:0.262:44:14,1:16,9:30,10:22,9,6,7
chr2	173393840	.	C	T	.	PASS	AS_FilterStatus=SITE;AS_SB_TABLE=64,47|5,9;DP=125;ECNT=1;ECNTH=1;GERMQ=93;MBQ=33,32;MFRL=294,289;MMQ=60,60;MPOS=25;NALOD=-1.415;NLOD=7.52;POPAF=6;ROQ=84;TLOD=30.98;AC=3;AN=8	GT:AD:AF:DP:F1R2:F2R1:FAD:SB	0/0:29,0:0.037:29:11,0:13,0:25,0:19,10,0,0	0/1:26,14:0.335:40:17,4:6,7:25,12:13,13,5,9
chr2	174971486	.	G	C	.	PASS	AS_FilterStatus=SITE;AS_SB_TABLE=51,51|3,6;DP=112;ECNT=1;ECNTH=1;GERMQ=93;MBQ=34,33;MFRL=312,302;MMQ=60,60;MPOS=34;NALOD=-1.544;NLOD=10.23;POPAF=6;ROQ=80;TLOD=20.59;AC=3;AN=8	GT:AD:AF:DP:F1R2:F2R1:FAD:SB	0/0:34,0:0.028:34:17,0:17,0:34,0:18,16,0,0	0/1:14,9:0.42:23:6,2:6,7:13,9:5,9,3,6
chr2	175618848	.	C	A	.	PASS	AS_FilterStatus=SITE;AS_SB_TABLE=59,58|4,5;DP=129;ECNT=1;ECNTH=1;GERMQ=93;MBQ=33,32;MFRL=298,291;MMQ=60,60;MPOS=63;NALOD=-1.518;NLOD=9.63;POPAF=6;ROQ=59;TLOD=18.17;AC=3;AN=8	GT:AD:AF:DP:F1R2:F2R1:FAD:SB	0/0:35,0:0.029:35:15,0:17,0:32,0:18,17,0,0	0/1:29,8:0.222:37:12,6:14,1:27,7:16,13,4,4
chr2	175714883	.	G	T	.	PASS	AS_FilterStatus=SITE;AS_SB_TABLE=80,38|6,9;DP=134;ECNT=1;ECNTH=1;GERMQ=93;MBQ=34,32;MFRL=286,298;MMQ=60,60;MPOS=29;NALOD=-1.556;NLOD=10.53;POPAF=6;ROQ=93;TLOD=36.01;AC=3;AN=8	GT:AD:AF:DP:F1R2:F2R1:FAD:SB	0/0:38,0:0.027:38:18,0:17,0:35,0:28,10,0,0	0/1:19,11:0.387:30:8,5:10,6:18,11:11,8,4,7
chr2	176685670	.	C	T	.	PASS	AS_FilterStatus=SITE;AS_SB_TABLE=57,93|8,7;DP=166;ECNT=1;ECNTH=1;GERMQ=93;MBQ=26,33;MFRL=293,293;MMQ=60,60;MPOS=51;NALOD=-1.556;NLOD=10.53;POPAF=3.91;ROQ=93;TLOD=32.56;AC=3;AN=8	GT:AD:AF:DP:F1R2:F2R1:FAD:SB	0/0:40,0:0.027:40:24,0:10,0:35,0:21,19,0,0	0/1:27,15:0.342:42:10,6:16,7:26,13:8,19,8,7
chr2	176932257	.	T	A	.	PASS	AS_FilterStatus=SITE;AS_SB_TABLE=65,55|6,4;DP=133;ECNT=1;ECNTH=1;GERMQ=93;MBQ=32,34;MFRL=283,301;MMQ=60,60;MPOS=21;NALOD=-1.37;NLOD=6.62;POPAF=6;ROQ=78;TLOD=22.06;AC=3;AN=8	GT:AD:AF:DP:F1R2:F2R1:FAD:SB	0/0:26,0:0.041:26:13,0:9,0:22,0:14,12,0,0	0/1:25,10:0.306:35:7,4:13,4:22,9:12,13,6,4
chr2	177277085	.	T	C	.	PASS	AS_FilterStatus=SITE;AS_SB_TABLE=29,48|1,9;DP=90;ECNT=2;ECNTH=1;GERMQ=93;MBQ=34,32;MFRL=281,273;MMQ=60,60;MPOS=64;NALOD=-1.347;NLOD=6;POPAF=6;ROQ=87;TLOD=11.66;AC=3;AN=8	GT:AD:AF:DP:F1R2:F2R1:FAD:PGT:PID:PS:SB	0|0:21,0:0.043:21:8,0:4,0:20,0:1|0:177277079_AT_A:177277079:8,13,0,0	1|0:15,10:0.413:25:5,3:3,2:14,10:1|0:177277079_AT_A:177277079:4,11,1,9
chr2	177659683	.	C	G	.	PASS	AS_FilterStatus=SITE;AS_SB_TABLE=64,69|8,5;DP=155;ECNT=1;ECNTH=1;GERMQ=93;MBQ=33,33;MFRL=283,264;MMQ=60,60;MPOS=32;NALOD=-1.436;NLOD=7.73;POPAF=6;ROQ=93;TLOD=27.97;AC=3;AN=8	GT:AD:AF:DP:F1R2:F2R1:FAD:SB	0/0:27,0:0.035:27:11,0:13,0:26,0:8,19,0,0	0/1:33,13:0.289:46:17,7:11,5:31,12:18,15,8,5
chr2	178730908	.	A	G	.	PASS	AS_FilterStatus=SITE;AS_SB_TABLE=58,68|8,7;DP=145;ECNT=2;ECNTH=1;GERMQ=93;MBQ=32,33;MFRL=292,264;MMQ=60,60;MPOS=27;NALOD=-1.58;NLOD=10.42;POPAF=3.83;ROQ=69;TLOD=35.02;AC=3;AN=8	GT:AD:AF:DP:F1R2:F2R1:FAD:SB	0/0:39,0:0.026:39:10,0:10,0:35,0:16,23,0,0	0/1:25,15:0.392:40:8,2:6,6:23,14:12,13,8,7
chr2	178894217	.	C	A	.	PASS	AS_FilterStatus=SITE;AS_SB_TABLE=74,86|7,5;DP=178;ECNT=1;ECNTH=1;GERMQ=93;MBQ=33,33;MFRL=275,311;MMQ=60,60;MPOS=44;NALOD=-1.607;NLOD=11.74;POPAF=6;ROQ=79;TLOD=24.22;AC=3;AN=8	GT:AD:AF:DP:F1R2:F2R1:FAD:SB	0/0:45,0:0.024:45:21,0:16,0:39,0:24,21,0,0	0/1:25,12:0.333:37:9,6:13,4:23,11:12,13,7,5
chr2	179303678	.	A	C	.	PASS	AS_FilterStatus=SITE;AS_SB_TABLE=97,49|8,3;DP=158;ECNT=1;ECNTH=1;GERMQ=93;MBQ=33,33;MFRL=298,270;MMQ=60,60;MPOS=43;NALOD=-1.447;NLOD=8.12;POPAF=6;ROQ=83;TLOD=23.02;AC=3;AN=8	GT:AD:AF:DP:F1R2:F2R1:FAD:SB	0/0:29,0:0.034:29:14,0:13,0:27,0:21,8,0,0	0/1:33,11:0.275:44:13,3:15,7:28,10:22,11,8,3
chr2	179346569	.	C	T	.	PASS	AS_FilterStatus=SITE;AS_SB_TABLE=25,42|16,11;DP=101;ECNT=2;ECNTH=1;GERMQ=58;MBQ=33,33;MFRL=294,261;MMQ=60,60;MPOS=44;NALOD=-1.351;NLOD=6.32;POPAF=6;ROQ=84;TLOD=70.21;AC=3;AN=8	GT:AD:AF:DP:F1R2:F2R1:FAD:SB	0/0:23,0:0.043:23:7,0:13,0:21,0:13,10,0,0	0/1:14,9:0.355:23:6,3:7,3:13,7:4,10,6,3
chr2	179472186	.	A	G	.	PASS	AS_FilterStatus=SITE;AS_SB_TABLE=70,83|9,9;DP=177;ECNT=1;ECNTH=1;GERMQ=93;MBQ=33,32;MFRL=295,250;MMQ=60,60;MPOS=30;NALOD=-1.685;NLOD=14.14;POPAF=6;ROQ=93;TLOD=38.48;AC=3;AN=8	GT:AD:AF:DP:F1R2:F2R1:FAD:SB	0/0:50,0:0.02:50:17,0:30,0:47,0:19,31,0,0	0/1:18,18:0.484:36:10,6:5,8:15,14:10,8,9,9
chr2	179548271	.	G	A	.	PASS	AS_FilterStatus=SITE;AS_SB_TABLE=62,52|4,5;DP=124;ECNT=1;ECNTH=1;GERMQ=93;MBQ=32,33;MFRL=312,326;MMQ=60,60;MPOS=34;NALOD=-1.447;NLOD=8.12;POPAF=6;ROQ=84;TLOD=19.33;AC=3;AN=8	GT:AD:AF:DP:F1R2:F2R1:FAD:SB	0/0:31,0:0.034:31:10,0:14,0:27,0:17,14,0,0	0/1:24,9:0.288:33:10,3:10,5:24,9:14,10,4,5
chr2	179873892	.	G	T	.	PASS	AS_FilterStatus=SITE;AS_SB_TABLE=75,58|9,4;DP=148;ECNT=1;ECNTH=1;GERMQ=93;MBQ=32,32;MFRL=294,270;MMQ=60,60;MPOS=36;NALOD=-1.568;NLOD=10.83;POPAF=6;ROQ=41;TLOD=27.3;AC=3;AN=8	GT:AD:AF:DP:F1R2:F2R1:FAD:SB	0/0:38,0:0.026:38:18,0:15,0:36,0:23,15,0,0	0/1:29,6:0.201:35:14,4:11,1:27,6:12,17,4,2
chr2	180995755	.	C	T	.	clustered_events;strand_bias	AS_FilterStatus=strand_bias;AS_SB_TABLE=20,31|7,0;DP=60;ECNT=12;ECNTH=1;GERMQ=42;MBQ=33,14;MFRL=292,353;MMQ=60,60;MPOS=50;NALOD=-1.001;NLOD=5.02;POPAF=2.22;ROQ=22;TLOD=5.6;AC=3;AN=8	GT:AD:AF:DP:F1R2:F2R1:FAD:SB	0/0:21,0:0.05:21:4,0:3,0:17,0:9,12,0,0	0/1:10,4:0.296:14:1,0:5,1:10,4:2,8,4,0
chr2	181505371	.	G	T	.	PASS	AS_FilterStatus=SITE;AS_SB_TABLE=66,79|3,4;DP=155;ECNT=1;ECNTH=1;GERMQ=93;MBQ=33,32;MFRL=294,293;MMQ=60,60;MPOS=29;NALOD=-1.573;NLOD=10.79;POPAF=6;ROQ=77;TLOD=11.46;AC=3;AN=8	GT:AD:AF:DP:F1R2:F2R1:FAD:SB	0/0:38,0:0.026:38:18,0:17,0:36,0:20,18,0,0	0/1:18,7:0.311:25:3,2:11,4:16,7:11,7,3,4
chr2	181874441	.	T	G	.	PASS	AS_FilterStatus=SITE;AS_SB_TABLE=68,69|5,9;DP=156;ECNT=1;ECNTH=1;GERMQ=93;MBQ=33,34;MFRL=271,319;MMQ=60,60;MPOS=31;NALOD=-1.234;NLOD=9.34;POPAF=4.61;ROQ=92;TLOD=30.15;AC=3;AN=8	GT:AD:AF:DP:F1R2:F2R1:FAD:SB	0/0:38,0:0.029:38:16,0:9,0:31,0:16,22,0,0	0/1:24,8:0.281:32:9,4:8,3:22,8:12,12,3,5
chr2	181965206	.	C	A	.	PASS	AS_FilterStatus=SITE;AS_SB_TABLE=52,52|6,5;DP=118;ECNT=1;ECNTH=1;GERMQ=93;MBQ=33,33;MFRL=292,306;MMQ=60,60;MPOS=46;NALOD=-1.415;NLOD=7.52;POPAF=6;ROQ=93;TLOD=24.03;AC=3;AN=8	GT:AD:AF:DP:F1R2:F2R1:FAD:SB	0/0:28,0:0.037:28:9,0:16,0:25,0:16,12,0,0	0/1:18,11:0.397:29:6,4:9,6:17,11:6,12,6,5
chr2	182003482	.	C	A	.	PASS	AS_FilterStatus=SITE;AS_SB_TABLE=67,70|8,5;DP=158;ECNT=1;ECNTH=1;GERMQ=93;MBQ=33,33;MFRL=282,289;MMQ=60,60;MPOS=44;NALOD=-1.622;NLOD=12.04;POPAF=6;ROQ=89;TLOD=28.81;AC=3;AN=8	GT:AD:AF:DP:F1R2:F2R1:FAD:SB	0/0:45,0:0.023:45:18,0:21,0:40,0:21,24,0,0	0/1:25,13:0.351:38:9,8:14,4:23,12:13,12,8,5
chr2	182475677	.	C	A	.	PASS	AS_FilterStatus=SITE;AS_SB_TABLE=56,64|10,13;DP=143;ECNT=1;ECNTH=1;GERMQ=93;MBQ=32,26;MFRL=300,282;MMQ=60,60;MPOS=26;NALOD=-1.38;NLOD=6.92;POPAF=6;ROQ=75;TLOD=47.62;AC=3;AN=8	GT:AD:AF:DP:F1R2:F2R1:FAD:SB	0/0:26,0:0.04:26:11,0:10,0:23,0:12,14,0,0	0/1:24,14:0.348:38:7,2:13,8:21,11:11,13,6,8
chr2	184223795	.	C	A	.	PASS	AS_FilterStatus=SITE;AS_SB_TABLE=73,65|2,4;DP=147;ECNT=1;ECNTH=1;GERMQ=93;MBQ=33,34;MFRL=278,318;MMQ=60,60;MPOS=47;NALOD=-1.525;NLOD=9.63;POPAF=6;ROQ=53;TLOD=12.11;AC=3;AN=8	GT:AD:AF:DP:F1R2:F2R1:FAD:SB	0/0:39,0:0.029:39:16,0:14,0:32,0:21,18,0,0	0/1:27,6:0.213:33:13,5:11,1:25,6:13,14,2,4
chr2	184465219	.	T	A	.	base_qual;strand_bias;weak_evidence	AS_FilterStatus=weak_evidence,base_qual,strand_bias;AS_SB_TABLE=45,36|6,0;DP=89;ECNT=2;ECNTH=1;GERMQ=93;MBQ=31,5;MFRL=288,310;MMQ=60,60;MPOS=52;NALOD=-1.433;NLOD=7.38;POPAF=6;ROQ=38;TLOD=1.09;AC=3;AN=8	GT:AD:AF:DP:F1R2:F2R1:FAD:SB	0/0:28,0:0.036:28:10,0:11,0:25,0:21,7,0,0	0/1:14,3:0.214:17:5,0:1,0:12,3:6,8,3,0
chr2	184791934	.	C	A	.	PASS	AS_FilterStatus=SITE;AS_SB_TABLE=85,48|7,4;DP=146;ECNT=1;ECNTH=1;GERMQ=93;MBQ=33,32;MFRL=287,309;MMQ=60,60;MPOS=24;NALOD=-1.591;NLOD=11.44;POPAF=6;ROQ=93;TLOD=21.89;AC=3;AN=8	GT:AD:AF:DP:F1R2:F2R1:FAD:SB	0/0:40,0:0.025:40:20,0:18,0:38,0:25,15,0,0	0/1:19,11:0.354:30:6,4:12,6:19,10:14,5,7,4
chr2	184998603	.	C	A	.	PASS	AS_FilterStatus=SITE;AS_SB_TABLE=56,59|6,9;DP=134;ECNT=1;ECNTH=1;GERMQ=93;MBQ=34,33;MFRL=303,264;MMQ=60,60;MPOS=54;NALOD=-1.388;NLOD=6.92;POPAF=6;ROQ=93;TLOD=34.13;AC=3;AN=8	GT:AD:AF:DP:F1R2:F2R1:FAD:SB	0/0:24,0:0.039:24:11,0:12,0:23,0:7,17,0,0	0/1:20,15:0.412:35:8,5:9,7:19,13:11,9,6,9
chr2	185486248	.	C	A	.	PASS	AS_FilterStatus=SITE;AS_SB_TABLE=54,80|4,13;DP=156;ECNT=1;ECNTH=1;GERMQ=93;MBQ=33,32;MFRL=281,280;MMQ=60,60;MPOS=22;NALOD=-1.397;NLOD=7.18;POPAF=6;ROQ=87;TLOD=35.45;AC=3;AN=8	GT:AD:AF:DP:F1R2:F2R1:FAD:SB	0/0:27,0:0.039:27:12,0:9,0:24,0:9,18,0,0	0/1:26,8:0.266:34:13,6:7,1:21,7:9,17,2,6
chr2	185857467	.	C	A	.	PASS	AS_FilterStatus=SITE;AS_SB_TABLE=47,70|3,5;DP=135;ECNT=1;ECNTH=1;GERMQ=93;MBQ=34,32;MFRL=295,254;MMQ=60,60;MPOS=36;NALOD=-1.403;NLOD=6.92;POPAF=6;ROQ=93;TLOD=16.15;AC=3;AN=8	GT:AD:AF:DP:F1R2:F2R1:FAD:SB	0/0:24,0:0.038:24:8,0:14,0:23,0:11,13,0,0	0/1:19,7:0.307:26:7,4:9,3:17,7:5,14,2,5
chr2	185926697	.	G	T	.	PASS	AS_FilterStatus=SITE;AS_SB_TABLE=67,51|6,9;DP=138;ECNT=1;ECNTH=1;GERMQ=93;MBQ=33,34;MFRL=293,294;MMQ=60,60;MPOS=20;NALOD=-1.422;NLOD=7.52;POPAF=6;ROQ=90;TLOD=36.67;AC=3;AN=8	GT:AD:AF:DP:F1R2:F2R1:FAD:SB	0/0:26,0:0.036:26:19,0:6,0:25,0:14,12,0,0	0/1:23,15:0.407:38:11,10:9,4:21,14:16,7,6,9
chr2	187050232	.	G	T	.	PASS	AS_FilterStatus=SITE;AS_SB_TABLE=33,49|2,2;DP=90;ECNT=1;ECNTH=1;GERMQ=93;MBQ=33,33;MFRL=286,346;MMQ=60,60;MPOS=27;NALOD=-1.35;NLOD=6.27;POPAF=6;ROQ=72;TLOD=7.38;AC=3;AN=8	GT:AD:AF:DP:F1R2:F2R1:FAD:SB	0/0:25,0:0.043:25:5,0:14,0:21,0:10,15,0,0	0/1:18,4:0.217:22:11,2:5,2:17,4:7,11,2,2
chr2	188486386	.	C	T	.	PASS	AS_FilterStatus=SITE;AS_SB_TABLE=65,51|10,9;DP=135;ECNT=1;ECNTH=1;GERMQ=93;MBQ=34,30;MFRL=293,302;MMQ=60,60;MPOS=32;NALOD=-1.397;NLOD=7.17;POPAF=6;ROQ=93;TLOD=41.97;AC=3;AN=8	GT:AD:AF:DP:F1R2:F2R1:FAD:SB	0/0:27,0:0.039:27:13,0:9,0:24,0:14,13,0,0	0/1:21,19:0.5:40:11,10:4,5:16,16:12,9,10,9
chr2	188510825	.	C	A	.	base_qual;clustered_events;strand_bias;weak_evidence	AS_FilterStatus=weak_evidence,base_qual,strand_bias;AS_SB_TABLE=26,49|10,0;DP=88;ECNT=4;ECNTH=1;GERMQ=93;MBQ=33,3;MFRL=302,338;MMQ=60,60;MPOS=27;NALOD=-1.338;NLOD=5.92;POPAF=2.81;ROQ=38;TLOD=1.91;AC=3;AN=8	GT:AD:AF:DP:F1R2:F2R1:FAD:SB	0/0:21,0:0.044:21:1,0:11,0:20,0:5,16,0,0	0/1:15,4:0.218:19:4,0:1,1:14,4:6,9,4,0
chr2	188834677	.	T	A	.	base_qual;clustered_events;strand_bias	AS_FilterStatus=base_qual,strand_bias;AS_SB_TABLE=29,57|11,0;DP=101;ECNT=4;ECNTH=3;GERMQ=93;MBQ=33,6;MFRL=301,294;MMQ=60,60;MPOS=42;NALOD=-1.401;NLOD=6.83;POPAF=6;ROQ=25;TLOD=6.77;AC=3;AN=8	GT:AD:AF:DP:F1R2:F2R1:FAD:SB	0/0:23,0:0.038:23:5,0:5,0:23,0:8,15,0,0	0/1:19,6:0.2:25:5,0:2,0:19,5:6,13,6,0
chr2	190664206	.	G	A	.	clustered_events;haplotype;strand_bias	AS_FilterStatus=strand_bias;AS_SB_TABLE=64,72|0,19;DP=155;ECNT=12;ECNTH=12;GERMQ=93;MBQ=32,33;MFRL=281,22;MMQ=60,40;MPOS=23;NALOD=-1.501;NLOD=9.13;POPAF=6;ROQ=52;TLOD=61.86;AC=3;AN=8	GT:AD:AF:DP:F1R2:F2R1:FAD:PGT:PID:PS:SB	0|0:33,0:0.031:33:17,0:8,0:31,0:0|1:190664206_G_A:190664206:14,19,0,0	0|1:33,8:0.223:41:12,4:13,3:31,8:0|1:190664206_G_A:190664206:16,17,0,8
chr2	190664213	.	C	A	.	clustered_events;haplotype;strand_bias	AS_FilterStatus=strand_bias;AS_SB_TABLE=66,68|0,19;DP=153;ECNT=12;ECNTH=12;GERMQ=93;MBQ=33,32;MFRL=279,22;MMQ=60,40;MPOS=26;NALOD=-1.186;NLOD=8.53;POPAF=6;ROQ=93;TLOD=51.63;AC=3;AN=8	GT:AD:AF:DP:F1R2:F2R1:FAD:PGT:PID:PS:SB	0|0:32,0:0.033:32:16,0:7,0:29,0:0|1:190664206_G_A:190664206:14,18,0,0	0|1:34,8:0.217:42:11,5:13,3:32,8:0|1:190664206_G_A:190664206:16,18,0,8
chr2	190664222	.	T	A	.	clustered_events;haplotype;strand_bias	AS_FilterStatus=strand_bias;AS_SB_TABLE=65,66|0,19;DP=150;ECNT=12;ECNTH=12;GERMQ=93;MBQ=33,32;MFRL=281,22;MMQ=60,40;MPOS=32;NALOD=-1.2;NLOD=8.83;POPAF=6;ROQ=72;TLOD=51.75;AC=3;AN=8	GT:AD:AF:DP:F1R2:F2R1:FAD:PGT:PID:PS:SB	0|0:33,0:0.032:33:17,0:7,0:30,0:0|1:190664206_G_A:190664206:14,19,0,0	0|1:32,8:0.229:40:11,5:14,3:30,8:0|1:190664206_G_A:190664206:16,16,0,8
chr2	190664226	.	T	A	.	clustered_events;haplotype;strand_bias	AS_FilterStatus=strand_bias;AS_SB_TABLE=66,65|0,19;DP=150;ECNT=12;ECNTH=12;GERMQ=93;MBQ=32,34;MFRL=281,22;MMQ=60,40;MPOS=39;NALOD=-1.171;NLOD=8.23;POPAF=6;ROQ=43;TLOD=51.75;AC=3;AN=8	GT:AD:AF:DP:F1R2:F2R1:FAD:PGT:PID:PS:SB	0|0:31,0:0.034:31:17,0:6,0:28,0:0|1:190664206_G_A:190664206:14,17,0,0	0|1:33,8:0.229:41:10,4:14,3:30,8:0|1:190664206_G_A:190664206:16,17,0,8
chr2	190664231	.	C	G	.	clustered_events;haplotype;strand_bias	AS_FilterStatus=strand_bias;AS_SB_TABLE=65,62|0,19;DP=146;ECNT=12;ECNTH=12;GERMQ=93;MBQ=26,34;MFRL=283,22;MMQ=60,40;MPOS=44;NALOD=-1.171;NLOD=8.23;POPAF=6;ROQ=90;TLOD=51.86;AC=3;AN=8	GT:AD:AF:DP:F1R2:F2R1:FAD:PGT:PID:PS:SB	0|0:30,0:0.034:30:16,0:5,0:28,0:0|1:190664206_G_A:190664206:13,17,0,0	0|1:32,8:0.235:40:10,4:13,3:29,8:0|1:190664206_G_A:190664206:16,16,0,8
chr2	190664233	.	C	A	.	clustered_events;haplotype;strand_bias	AS_FilterStatus=strand_bias;AS_SB_TABLE=65,61|0,19;DP=145;ECNT=12;ECNTH=12;GERMQ=93;MBQ=33,34;MFRL=282,22;MMQ=60,40;MPOS=46;NALOD=-1.171;NLOD=8.23;POPAF=6;ROQ=67;TLOD=51.9;AC=3;AN=8	GT:AD:AF:DP:F1R2:F2R1:FAD:PGT:PID:PS:SB	0|0:30,0:0.034:30:16,0:6,0:28,0:0|1:190664206_G_A:190664206:13,17,0,0	0|1:32,8:0.235:40:10,4:12,3:29,8:0|1:190664206_G_A:190664206:16,16,0,8
chr2	190664235	.	G	T	.	clustered_events;haplotype;strand_bias	AS_FilterStatus=strand_bias;AS_SB_TABLE=64,63|0,17;DP=144;ECNT=12;ECNTH=12;GERMQ=93;MBQ=32,34;MFRL=278,22;MMQ=60,40;MPOS=47;NALOD=-1.458;NLOD=8.23;POPAF=6;ROQ=78;TLOD=37.85;AC=3;AN=8	GT:AD:AF:DP:F1R2:F2R1:FAD:PGT:PID:PS:SB	0|0:30,0:0.034:30:16,0:6,0:28,0:0|1:190664206_G_A:190664206:13,17,0,0	0|1:32,7:0.22:39:11,4:12,3:28,7:0|1:190664206_G_A:190664206:16,16,0,7
chr2	192563080	.	T	A	.	base_qual;strand_bias;weak_evidence	AS_FilterStatus=weak_evidence,base_qual,strand_bias;AS_SB_TABLE=48,45|7,0;DP=102;ECNT=3;ECNTH=2;GERMQ=93;MBQ=32,2;MFRL=269,304;MMQ=60,60;MPOS=23;NALOD=-1.515;NLOD=9.22;POPAF=6;ROQ=8;TLOD=2.48;AC=3;AN=8	GT:AD:AF:DP:F1R2:F2R1:FAD:SB	0/0:34,0:0.03:34:10,0:9,0:31,0:21,13,0,0	0/1:16,3:0.219:19:7,0:1,1:13,3:9,7,3,0
chr2	193370279	.	C	T	.	PASS	AS_FilterStatus=SITE;AS_SB_TABLE=77,76|6,5;DP=166;ECNT=2;ECNTH=2;GERMQ=93;MBQ=32,33;MFRL=290,309;MMQ=60,60;MPOS=48;NALOD=-1.667;NLOD=13.55;POPAF=6;ROQ=66;TLOD=34;AC=3;AN=8	GT:AD:AF:DP:F1R2:F2R1:FAD:PGT:PID:PS:SB	0|0:49,0:0.021:49:21,0:18,0:45,0:0|1:193370277_G_GA:193370277:28,21,0,0	0|1:30,9:0.243:39:8,5:14,2:27,8:0|1:193370277_G_GA:193370277:11,19,5,4
chr2	193511258	.	A	T	.	PASS	AS_FilterStatus=SITE;AS_SB_TABLE=89,70|3,4;DP=170;ECNT=1;ECNTH=1;GERMQ=93;MBQ=32,32;MFRL=278,312;MMQ=60,60;MPOS=63;NALOD=-1.58;NLOD=11.14;POPAF=6;ROQ=58;TLOD=10.08;AC=3;AN=8	GT:AD:AF:DP:F1R2:F2R1:FAD:SB	0/0:47,0:0.026:47:16,0:20,0:37,0:28,19,0,0	0/1:26,6:0.208:32:13,4:8,1:22,5:14,12,3,3
chr2	193595664	.	A	T	.	PASS	AS_FilterStatus=SITE;AS_SB_TABLE=62,64|4,4;DP=139;ECNT=1;ECNTH=1;GERMQ=93;MBQ=33,25;MFRL=288,229;MMQ=60,60;MPOS=43;NALOD=-1.596;NLOD=11.44;POPAF=6;ROQ=78;TLOD=14.23;AC=3;AN=8	GT:AD:AF:DP:F1R2:F2R1:FAD:SB	0/0:44,0:0.025:44:22,0:16,0:38,0:26,18,0,0	0/1:24,8:0.234:32:11,3:9,3:22,6:11,13,4,4
chr2	193740440	.	A	G	.	PASS	AS_FilterStatus=SITE;AS_SB_TABLE=61,59|8,5;DP=136;ECNT=1;ECNTH=1;GERMQ=93;MBQ=32,20;MFRL=282,243;MMQ=60,60;MPOS=27;NALOD=-1.523;NLOD=9.58;POPAF=6;ROQ=90;TLOD=24.13;AC=3;AN=8	GT:AD:AF:DP:F1R2:F2R1:FAD:SB	0/0:34,0:0.029:34:20,0:9,0:32,0:17,17,0,0	0/1:19,10:0.341:29:8,3:7,4:16,8:10,9,6,4
chr2	194926415	.	G	T	.	PASS	AS_FilterStatus=SITE;AS_SB_TABLE=47,63|5,1;DP=125;ECNT=1;ECNTH=1;GERMQ=93;MBQ=33,32;MFRL=282,313;MMQ=60,60;MPOS=29;NALOD=-1.523;NLOD=9.28;POPAF=6;ROQ=65;TLOD=12.08;AC=3;AN=8	GT:AD:AF:DP:F1R2:F2R1:FAD:SB	0/0:38,0:0.029:38:17,0:12,0:31,0:19,19,0,0	0/1:12,6:0.349:18:8,5:4,1:12,6:5,7,5,1
chr2	195602750	.	G	T	.	PASS	AS_FilterStatus=SITE;AS_SB_TABLE=55,84|5,8;DP=160;ECNT=1;ECNTH=1;GERMQ=93;MBQ=32,33;MFRL=286,254;MMQ=60,60;MPOS=40;NALOD=-1.555;NLOD=10.23;POPAF=6;ROQ=86;TLOD=26.6;AC=3;AN=8	GT:AD:AF:DP:F1R2:F2R1:FAD:SB	0/0:38,0:0.027:38:13,0:18,0:34,0:18,20,0,0	0/1:28,13:0.325:41:9,8:14,3:24,11:7,21,5,8
chr2	195615377	.	G	A	.	PASS	AS_FilterStatus=SITE;AS_SB_TABLE=48,78|7,6;DP=147;ECNT=1;ECNTH=1;GERMQ=93;MBQ=33,32;MFRL=294,297;MMQ=60,60;MPOS=33;NALOD=-1.648;NLOD=12.94;POPAF=6;ROQ=93;TLOD=25.65;AC=3;AN=8	GT:AD:AF:DP:F1R2:F2R1:FAD:SB	0/0:46,0:0.022:46:23,0:20,0:43,0:19,27,0,0	0/1:14,13:0.496:27:6,5:6,5:12,12:6,8,7,6
chr2	196609367	.	T	A	.	base_qual;strand_bias;weak_evidence	AS_FilterStatus=weak_evidence,base_qual,strand_bias;AS_SB_TABLE=30,41|6,0;DP=77;ECNT=2;ECNTH=1;GERMQ=93;MBQ=31,1;MFRL=296,274;MMQ=60,60;MPOS=38;NALOD=-1.31;NLOD=5.71;POPAF=6;ROQ=46;TLOD=1.95;AC=3;AN=8	GT:AD:AF:DP:F1R2:F2R1:FAD:SB	0/0:20,0:0.047:20:5,0:10,0:19,0:7,13,0,0	0/1:13,3:0.226:16:6,0:2,0:12,4:6,7,3,0
chr2	196817208	.	G	T	.	PASS	AS_FilterStatus=SITE;AS_SB_TABLE=20,40|3,4;DP=67;ECNT=3;ECNTH=2;GERMQ=93;MBQ=33,32;MFRL=304,282;MMQ=60,60;MPOS=45;NALOD=-1.08;NLOD=6.21;POPAF=6;ROQ=68;TLOD=12.56;AC=3;AN=8	GT:AD:AF:DP:F1R2:F2R1:FAD:SB	0/0:21,0:0.042:21:10,0:4,0:21,0:8,13,0,0	0/1:11,7:0.387:18:3,1:5,3:11,7:2,9,3,4
chr2	197381210	.	C	A	.	PASS	AS_FilterStatus=SITE;AS_SB_TABLE=41,78|6,13;DP=140;ECNT=1;ECNTH=1;GERMQ=93;MBQ=34,32;MFRL=277,285;MMQ=60,60;MPOS=41;NALOD=-1.484;NLOD=8.73;POPAF=6;ROQ=93;TLOD=41.67;AC=3;AN=8	GT:AD:AF:DP:F1R2:F2R1:FAD:SB	0/0:33,0:0.032:33:14,0:12,0:29,0:10,23,0,0	0/1:32,17:0.381:49:9,7:15,8:25,15:11,21,5,12
chr2	197874748	.	T	A	.	PASS	AS_FilterStatus=SITE;AS_SB_TABLE=34,43|18,19;DP=116;ECNT=1;ECNTH=1;GERMQ=58;MBQ=32,33;MFRL=288,249;MMQ=60,60;MPOS=29;NALOD=-1.415;NLOD=7.52;POPAF=6;ROQ=78;TLOD=102.09;AC=3;AN=8	GT:AD:AF:DP:F1R2:F2R1:FAD:SB	0/0:28,0:0.037:28:14,0:10,0:25,0:11,17,0,0	0/1:19,12:0.4:31:9,5:8,5:17,11:9,10,6,6
chr2	198117320	.	A	T	.	base_qual;clustered_events;strand_bias;weak_evidence	AS_FilterStatus=weak_evidence,base_qual,strand_bias;AS_SB_TABLE=23,33|0,5;DP=67;ECNT=6;ECNTH=1;GERMQ=93;MBQ=26,2;MFRL=283,384;MMQ=60,60;MPOS=56;NALOD=-1.073;NLOD=5.92;POPAF=6;ROQ=45;TLOD=3.13;AC=3;AN=8	GT:AD:AF:DP:F1R2:F2R1:FAD:SB	0/0:21,0:0.043:21:8,0:6,0:20,0:9,12,0,0	0/1:13,4:0.23:17:6,0:3,0:11,3:9,4,0,4
chr2	198225793	.	C	A	.	PASS	AS_FilterStatus=SITE;AS_SB_TABLE=48,60|8,11;DP=130;ECNT=1;ECNTH=1;GERMQ=93;MBQ=33,31;MFRL=289,269;MMQ=60,60;MPOS=36;NALOD=-1.502;NLOD=8.95;POPAF=6;ROQ=81;TLOD=40.47;AC=3;AN=8	GT:AD:AF:DP:F1R2:F2R1:FAD:SB	0/0:38,0:0.031:38:19,0:11,0:30,0:20,18,0,0	0/1:25,16:0.368:41:17,9:6,3:23,13:8,17,7,9
chr2	198846235	.	C	A	.	clustered_events	AS_FilterStatus=SITE;AS_SB_TABLE=42,57|6,5;DP=112;ECNT=5;ECNTH=1;GERMQ=93;MBQ=33,33;MFRL=280,271;MMQ=60,60;MPOS=22;NALOD=-1.474;NLOD=8.38;POPAF=6;ROQ=66;TLOD=24.31;AC=3;AN=8	GT:AD:AF:DP:F1R2:F2R1:FAD:SB	0/0:32,0:0.033:32:7,0:11,0:28,0:11,21,0,0	0/1:15,8:0.384:23:4,1:6,4:13,8:9,6,4,4
chr2	198931015	.	T	A	.	base_qual;clustered_events;strand_bias	AS_FilterStatus=base_qual,strand_bias;AS_SB_TABLE=34,34|7,0;DP=80;ECNT=14;ECNTH=3;GERMQ=93;MBQ=32,1;MFRL=299,332;MMQ=60,60;MPOS=46;NALOD=-1.341;NLOD=6.27;POPAF=6;ROQ=36;TLOD=8.05;AC=3;AN=8	GT:AD:AF:DP:F1R2:F2R1:FAD:SB	0/0:23,0:0.044:23:4,0:11,0:21,0:13,10,0,0	0/1:13,4:0.204:17:5,0:1,0:13,3:7,6,4,0
chr2	199257572	.	G	T	.	PASS	AS_FilterStatus=SITE;AS_SB_TABLE=64,63|8,3;DP=147;ECNT=1;ECNTH=1;GERMQ=93;MBQ=33,32;MFRL=267,285;MMQ=60,60;MPOS=33;NALOD=-1.49;NLOD=8.73;POPAF=6;ROQ=93;TLOD=23.19;AC=3;AN=8	GT:AD:AF:DP:F1R2:F2R1:FAD:SB	0/0:33,0:0.031:33:15,0:14,0:29,0:17,16,0,0	0/1:27,11:0.324:38:12,6:11,5:24,11:13,14,8,3
chr2	201980399	.	C	G	.	PASS	AS_FilterStatus=SITE;AS_SB_TABLE=74,60|6,6;DP=150;ECNT=1;ECNTH=1;GERMQ=93;MBQ=34,32;MFRL=302,281;MMQ=60,60;MPOS=33;NALOD=-1.47;NLOD=8.43;POPAF=6;ROQ=56;TLOD=23.28;AC=3;AN=8	GT:AD:AF:DP:F1R2:F2R1:FAD:SB	0/0:29,0:0.033:29:10,0:17,0:28,0:19,10,0,0	0/1:31,12:0.274:43:14,8:15,1:30,11:14,17,6,6
chr2	202225493	.	G	T	.	PASS	AS_FilterStatus=SITE;AS_SB_TABLE=49,44|4,3;DP=101;ECNT=1;ECNTH=1;GERMQ=93;MBQ=33,33;MFRL=289,284;MMQ=60,60;MPOS=24;NALOD=-1.38;NLOD=6.92;POPAF=6;ROQ=59;TLOD=15.45;AC=3;AN=8	GT:AD:AF:DP:F1R2:F2R1:FAD:PGT:PID:PS:SB	0|0:26,0:0.04:26:14,0:9,0:23,0:0|1:202225493_G_T:202225493:13,13,0,0	0|1:17,7:0.307:24:8,2:6,5:17,7:0|1:202225493_G_T:202225493:7,10,4,3
chr2	204295753	.	T	C	.	PASS	AS_FilterStatus=SITE;AS_SB_TABLE=44,59|4,3;DP=114;ECNT=1;ECNTH=1;GERMQ=93;MBQ=32,31;MFRL=303,336;MMQ=60,60;MPOS=42;NALOD=-1.445;NLOD=8.03;POPAF=6;ROQ=64;TLOD=11.06;AC=3;AN=8	GT:AD:AF:DP:F1R2:F2R1:FAD:SB	0/0:27,0:0.035:27:10,0:14,0:27,0:9,18,0,0	0/1:25,6:0.241:31:7,5:14,1:21,6:14,11,3,3
chr2	204570850	.	T	G	.	PASS	AS_FilterStatus=SITE;AS_SB_TABLE=32,44|6,6;DP=98;ECNT=1;ECNTH=1;GERMQ=93;MBQ=33,33;MFRL=268,292;MMQ=60,55;MPOS=35;NALOD=-1.328;NLOD=5.72;POPAF=6;ROQ=93;TLOD=27.17;AC=3;AN=8	GT:AD:AF:DP:F1R2:F2R1:FAD:SB	0/0:20,0:0.045:20:10,0:9,0:19,0:9,11,0,0	0/1:12,8:0.421:20:8,4:2,3:10,7:3,9,5,3
chr2	204604585	.	T	A	.	PASS	AS_FilterStatus=SITE;AS_SB_TABLE=52,77|8,8;DP=148;ECNT=1;ECNTH=1;GERMQ=93;MBQ=34,32;MFRL=291,255;MMQ=60,60;MPOS=48;NALOD=-1.477;NLOD=8.73;POPAF=6;ROQ=93;TLOD=35.64;AC=3;AN=8	GT:AD:AF:DP:F1R2:F2R1:FAD:SB	0/0:33,0:0.032:33:13,0:15,0:29,0:12,21,0,0	0/1:28,16:0.357:44:12,9:11,5:26,14:12,16,8,8
chr2	204931906	.	T	A	.	PASS	AS_FilterStatus=SITE;AS_SB_TABLE=56,70|6,8;DP=148;ECNT=1;ECNTH=1;GERMQ=93;MBQ=33,30;MFRL=280,240;MMQ=60,60;MPOS=46;NALOD=-1.666;NLOD=13.24;POPAF=6;ROQ=93;TLOD=29.24;AC=3;AN=8	GT:AD:AF:DP:F1R2:F2R1:FAD:SB	0/0:48,0:0.021:48:24,0:16,0:44,0:23,25,0,0	0/1:16,14:0.428:30:7,4:6,4:15,11:7,9,6,8
chr2	204970580	.	G	T	.	PASS	AS_FilterStatus=SITE;AS_SB_TABLE=85,46|6,6;DP=155;ECNT=1;ECNTH=1;GERMQ=93;MBQ=34,25;MFRL=295,199;MMQ=60,60;MPOS=30;NALOD=-1.515;NLOD=9.03;POPAF=6;ROQ=67;TLOD=23.1;AC=3;AN=8	GT:AD:AF:DP:F1R2:F2R1:FAD:SB	0/0:31,0:0.03:31:17,0:13,0:30,0:24,7,0,0	0/1:18,12:0.37:30:9,2:6,7:16,9:11,7,6,6
chr2	205463399	.	A	T	.	base_qual;clustered_events;strand_bias	AS_FilterStatus=base_qual,strand_bias;AS_SB_TABLE=28,32|0,3;DP=66;ECNT=10;ECNTH=5;GERMQ=93;MBQ=32,5;MFRL=294,355;MMQ=60,60;MPOS=72;NALOD=-1.348;NLOD=6.02;POPAF=6;ROQ=45;TLOD=5.65;AC=3;AN=8	GT:AD:AF:DP:F1R2:F2R1:FAD:SB	0/0:21,0:0.043:21:12,0:4,0:20,0:10,11,0,0	0/1:10,3:0.317:13:4,0:4,0:9,4:6,4,0,3
chr2	205886093	.	C	T	.	PASS	AS_FilterStatus=SITE;AS_SB_TABLE=45,75|3,3;DP=131;ECNT=1;ECNTH=1;GERMQ=93;MBQ=34,34;MFRL=298,282;MMQ=60,60;MPOS=35;NALOD=-1.46;NLOD=8.08;POPAF=6;ROQ=80;TLOD=11.48;AC=3;AN=8	GT:AD:AF:DP:F1R2:F2R1:FAD:SB	0/0:27,0:0.034:27:12,0:13,0:27,0:7,20,0,0	0/1:13,6:0.333:19:4,4:8,2:13,6:9,4,3,3
chr2	205945561	.	T	G	.	base_qual;clustered_events;weak_evidence	AS_FilterStatus=weak_evidence,base_qual;AS_SB_TABLE=36,51|3,1;DP=92;ECNT=6;ECNTH=1;GERMQ=93;MBQ=32,8;MFRL=286,305;MMQ=60,60;MPOS=36;NALOD=-1.087;NLOD=6.62;POPAF=6;ROQ=50;TLOD=2.18;AC=3;AN=8	GT:AD:AF:DP:F1R2:F2R1:FAD:SB	0/0:25,0:0.041:25:4,0:7,0:22,0:8,17,0,0	0/1:13,3:0.215:16:4,0:3,0:12,3:7,6,2,1
chr2	206527934	.	T	G	.	PASS	AS_FilterStatus=SITE;AS_SB_TABLE=98,59|12,7;DP=181;ECNT=1;ECNTH=1;GERMQ=93;MBQ=33,26;MFRL=276,266;MMQ=60,60;MPOS=39;NALOD=-1.602;NLOD=11.74;POPAF=6;ROQ=93;TLOD=36.32;AC=3;AN=8	GT:AD:AF:DP:F1R2:F2R1:FAD:SB	0/0:47,0:0.024:47:21,0:18,0:39,0:29,18,0,0	0/1:23,11:0.333:34:12,6:8,4:21,10:17,6,6,5
chr2	207535525	.	G	C	.	PASS	AS_FilterStatus=SITE;AS_SB_TABLE=49,65|8,6;DP=128;ECNT=1;ECNTH=1;GERMQ=93;MBQ=32,33;MFRL=294,316;MMQ=60,60;MPOS=45;NALOD=-1.504;NLOD=9.28;POPAF=6;ROQ=93;TLOD=33.08;AC=3;AN=8	GT:AD:AF:DP:F1R2:F2R1:FAD:SB	0/0:36,0:0.03:36:16,0:14,0:31,0:18,18,0,0	0/1:19,14:0.44:33:5,7:7,5:17,13:7,12,8,6
chr2	207881522	.	T	A	.	PASS	AS_FilterStatus=SITE;AS_SB_TABLE=80,39|28,12;DP=162;ECNT=1;ECNTH=1;GERMQ=93;MBQ=32,34;MFRL=276,298;MMQ=60,60;MPOS=45;NALOD=-1.518;NLOD=9.63;POPAF=6;ROQ=84;TLOD=113.75;AC=3;AN=8	GT:AD:AF:DP:F1R2:F2R1:FAD:SB	0/0:40,0:0.029:40:12,0:20,0:32,0:24,16,0,0	0/1:29,15:0.349:44:14,8:13,6:27,14:21,8,11,4
chr2	208435106	.	C	A	.	PASS	AS_FilterStatus=SITE;AS_SB_TABLE=58,70|4,6;DP=141;ECNT=1;ECNTH=1;GERMQ=93;MBQ=34,33;MFRL=290,309;MMQ=60,60;MPOS=38;NALOD=-1.585;NLOD=11.14;POPAF=6;ROQ=81;TLOD=22.89;AC=3;AN=8	GT:AD:AF:DP:F1R2:F2R1:FAD:SB	0/0:42,0:0.025:42:17,0:20,0:37,0:19,23,0,0	0/1:19,10:0.355:29:6,6:12,4:19,10:8,11,4,6
chr2	208634875	.	G	T	.	PASS	AS_FilterStatus=SITE;AS_SB_TABLE=51,44|8,11;DP=117;ECNT=1;ECNTH=1;GERMQ=93;MBQ=33,33;MFRL=301,294;MMQ=60,60;MPOS=39;NALOD=-1.49;NLOD=8.73;POPAF=6;ROQ=93;TLOD=50.52;AC=3;AN=8	GT:AD:AF:DP:F1R2:F2R1:FAD:SB	0/0:30,0:0.031:30:15,0:13,0:29,0:14,16,0,0	0/1:17,13:0.452:30:8,8:8,5:16,13:10,7,5,8
chr2	208725667	.	C	G	.	PASS	AS_FilterStatus=SITE;AS_SB_TABLE=67,73|7,3;DP=157;ECNT=2;ECNTH=1;GERMQ=93;MBQ=32,33;MFRL=289,296;MMQ=60,60;MPOS=37;NALOD=-0.7309;NLOD=10.23;POPAF=6;ROQ=93;TLOD=20.15;AC=3;AN=8	GT:AD:AF:DP:F1R2:F2R1:FAD:PGT:PID:PS:SB	0|0:39,0:0.027:39:9,0:18,0:34,0:0|1:208725667_C_G:208725667:19,20,0,0	0|1:20,10:0.348:30:9,3:6,4:19,10:0|1:208725667_C_G:208725667:9,11,7,3
chr2	208917514	.	G	T	.	PASS	AS_FilterStatus=SITE;AS_SB_TABLE=62,71|5,6;DP=150;ECNT=1;ECNTH=1;GERMQ=93;MBQ=34,33;MFRL=290,315;MMQ=60,60;MPOS=32;NALOD=-1.438;NLOD=7.82;POPAF=6;ROQ=93;TLOD=22.69;AC=3;AN=8	GT:AD:AF:DP:F1R2:F2R1:FAD:SB	0/0:29,0:0.035:29:18,0:8,0:26,0:19,10,0,0	0/1:26,11:0.307:37:15,4:8,6:24,10:11,15,5,6
chr2	210139014	.	G	T	.	PASS	AS_FilterStatus=SITE;AS_SB_TABLE=73,51|9,4;DP=138;ECNT=1;ECNTH=1;GERMQ=93;MBQ=34,33;MFRL=298,276;MMQ=60,60;MPOS=21;NALOD=-1.468;NLOD=8.38;POPAF=6;ROQ=82;TLOD=29.35;AC=3;AN=8	GT:AD:AF:DP:F1R2:F2R1:FAD:SB	0/0:29,0:0.033:29:18,0:8,0:28,0:17,12,0,0	0/1:22,11:0.324:33:15,7:6,3:22,10:10,12,7,4
chr2	210510142	.	G	T	.	PASS	AS_FilterStatus=SITE;AS_SB_TABLE=41,47|5,9;DP=106;ECNT=1;ECNTH=1;GERMQ=93;MBQ=32,33;MFRL=287,318;MMQ=60,60;MPOS=41;NALOD=-1.33;NLOD=5.97;POPAF=6;ROQ=93;TLOD=34.07;AC=3;AN=8	GT:AD:AF:DP:F1R2:F2R1:FAD:SB	0/0:21,0:0.045:21:9,0:8,0:20,0:9,12,0,0	0/1:9,14:0.565:23:6,4:3,8:9,12:3,6,5,9
chr2	210582242	.	G	T	.	PASS	AS_FilterStatus=SITE;AS_SB_TABLE=45,58|3,9;DP=117;ECNT=1;ECNTH=1;GERMQ=93;MBQ=33,32;MFRL=284,254;MMQ=60,60;MPOS=50;NALOD=-1.491;NLOD=9.03;POPAF=6;ROQ=93;TLOD=26.59;AC=3;AN=8	GT:AD:AF:DP:F1R2:F2R1:FAD:SB	0/0:33,0:0.031:33:13,0:15,0:30,0:17,16,0,0	0/1:17,11:0.395:28:6,5:8,4:16,10:7,10,3,8
chr2	210902732	.	G	T	.	PASS	AS_FilterStatus=SITE;AS_SB_TABLE=70,39|5,2;DP=121;ECNT=1;ECNTH=1;GERMQ=93;MBQ=34,32;MFRL=290,278;MMQ=40,42;MPOS=35;NALOD=-1.46;NLOD=8.33;POPAF=6;ROQ=84;TLOD=13.44;AC=3;AN=8	GT:AD:AF:DP:F1R2:F2R1:FAD:SB	0/0:32,0:0.033:32:14,0:12,0:28,0:20,12,0,0	0/1:12,7:0.35:19:4,4:7,2:12,6:11,1,5,2
chr2	210946821	.	A	C	.	PASS	AS_FilterStatus=SITE;AS_SB_TABLE=76,54|5,6;DP=149;ECNT=1;ECNTH=1;GERMQ=93;MBQ=33,33;MFRL=286,310;MMQ=60,60;MPOS=41;NALOD=-1.657;NLOD=13.19;POPAF=6;ROQ=93;TLOD=26.52;AC=3;AN=8	GT:AD:AF:DP:F1R2:F2R1:FAD:SB	0/0:47,0:0.022:47:22,0:21,0:44,0:30,17,0,0	0/1:15,8:0.375:23:6,4:7,4:14,8:9,6,4,4
chr2	211054383	.	A	G	.	PASS	AS_FilterStatus=SITE;AS_SB_TABLE=42,41|9,10;DP=107;ECNT=1;ECNTH=1;GERMQ=93;MBQ=32,31;MFRL=284,285;MMQ=60,60;MPOS=49;NALOD=-1.38;NLOD=6.92;POPAF=6;ROQ=93;TLOD=44.6;AC=3;AN=8	GT:AD:AF:DP:F1R2:F2R1:FAD:SB	0/0:27,0:0.04:27:5,0:15,0:23,0:12,15,0,0	0/1:12,19:0.607:31:6,6:4,10:10,16:9,3,9,10
chr2	211054492	.	A	G	.	PASS	AS_FilterStatus=SITE;AS_SB_TABLE=40,47|3,7;DP=104;ECNT=1;ECNTH=1;GERMQ=93;MBQ=33,31;MFRL=293,276;MMQ=60,60;MPOS=36;NALOD=-1.461;NLOD=8.13;POPAF=6;ROQ=84;TLOD=21.49;AC=3;AN=8	GT:AD:AF:DP:F1R2:F2R1:FAD:SB	0/0:29,0:0.034:29:14,0:13,0:27,0:14,15,0,0	0/1:11,10:0.476:21:5,3:5,6:10,9:4,7,3,7
chr2	211136053	.	A	C	.	PASS	AS_FilterStatus=SITE;AS_SB_TABLE=70,66|8,4;DP=150;ECNT=1;ECNTH=1;GERMQ=93;MBQ=33,33;MFRL=287,303;MMQ=60,60;MPOS=22;NALOD=-1.574;NLOD=10.83;POPAF=6;ROQ=93;TLOD=28.13;AC=3;AN=8	GT:AD:AF:DP:F1R2:F2R1:FAD:PGT:PID:PS:SB	0|0:39,0:0.026:39:17,0:18,0:36,0:0|1:211136046_T_C:211136046:19,20,0,0	0|1:19,12:0.387:31:12,6:6,5:18,11:0|1:211136046_T_C:211136046:11,8,8,4
chr2	211824451	.	A	G	.	PASS	AS_FilterStatus=SITE;AS_SB_TABLE=64,36|3,5;DP=111;ECNT=1;ECNTH=1;GERMQ=93;MBQ=33,26;MFRL=304,304;MMQ=60,60;MPOS=43;NALOD=-1.477;NLOD=8.73;POPAF=6;ROQ=68;TLOD=12.1;AC=3;AN=8	GT:AD:AF:DP:F1R2:F2R1:FAD:SB	0/0:32,0:0.032:32:7,0:22,0:29,0:20,12,0,0	0/1:10,7:0.412:17:3,2:6,4:9,6:7,3,3,4
chr2	211843086	.	A	G	.	PASS	AS_FilterStatus=SITE;AS_SB_TABLE=83,72|8,5;DP=172;ECNT=1;ECNTH=1;GERMQ=93;MBQ=33,26;MFRL=289,330;MMQ=60,60;MPOS=51;NALOD=-1.613;NLOD=12.04;POPAF=6;ROQ=93;TLOD=24.14;AC=3;AN=8	GT:AD:AF:DP:F1R2:F2R1:FAD:SB	0/0:43,0:0.024:43:19,0:18,0:40,0:20,23,0,0	0/1:32,13:0.341:45:10,7:16,6:26,13:16,16,8,5
chr2	212434333	.	G	C	.	PASS	AS_FilterStatus=SITE;AS_SB_TABLE=61,60|5,6;DP=136;ECNT=1;ECNTH=1;GERMQ=93;MBQ=33,20;MFRL=274,247;MMQ=60,60;MPOS=45;NALOD=-1.491;NLOD=9.03;POPAF=6;ROQ=86;TLOD=21.5;AC=3;AN=8	GT:AD:AF:DP:F1R2:F2R1:FAD:SB	0/0:31,0:0.031:31:21,0:8,0:30,0:17,14,0,0	0/1:32,11:0.244:43:17,5:9,3:27,8:17,15,5,6
chr2	213337925	.	T	A	.	PASS	AS_FilterStatus=SITE;AS_SB_TABLE=54,53|4,7;DP=121;ECNT=1;ECNTH=1;GERMQ=93;MBQ=33,32;MFRL=282,310;MMQ=60,60;MPOS=43;NALOD=-1.341;NLOD=6.27;POPAF=6;ROQ=75;TLOD=23.05;AC=3;AN=8	GT:AD:AF:DP:F1R2:F2R1:FAD:SB	0/0:25,0:0.044:25:12,0:7,0:21,0:10,15,0,0	0/1:15,8:0.375:23:9,2:5,5:14,8:8,7,2,6
chr2	214094763	.	C	T	.	PASS	AS_FilterStatus=SITE;AS_SB_TABLE=56,75|8,5;DP=148;ECNT=1;ECNTH=1;GERMQ=93;MBQ=34,30;MFRL=284,300;MMQ=60,60;MPOS=33;NALOD=-1.415;NLOD=7.52;POPAF=4.61;ROQ=82;TLOD=24.98;AC=3;AN=8	GT:AD:AF:DP:F1R2:F2R1:FAD:SB	0/0:29,0:0.037:29:8,0:12,0:25,0:14,15,0,0	0/1:21,7:0.249:28:8,3:10,3:20,6:12,9,4,3
chr2	214828904	.	G	C	.	PASS	AS_FilterStatus=SITE;AS_SB_TABLE=73,87|4,6;DP=176;ECNT=1;ECNTH=1;GERMQ=93;MBQ=33,34;MFRL=291,359;MMQ=60,60;MPOS=47;NALOD=-1.461;NLOD=8.13;POPAF=6;ROQ=93;TLOD=22.2;AC=3;AN=8	GT:AD:AF:DP:F1R2:F2R1:FAD:SB	0/0:32,0:0.034:32:13,0:13,0:27,0:16,16,0,0	0/1:39,10:0.234:49:16,5:17,5:35,10:18,21,4,6
chr2	214829317	.	G	C	.	PASS	AS_FilterStatus=SITE;AS_SB_TABLE=58,70|6,6;DP=144;ECNT=2;ECNTH=1;GERMQ=93;MBQ=33,33;MFRL=277,292;MMQ=60,60;MPOS=37;NALOD=-1.517;NLOD=9.33;POPAF=6;ROQ=90;TLOD=26.86;AC=3;AN=8	GT:AD:AF:DP:F1R2:F2R1:FAD:SB	0/0:34,0:0.03:34:12,0:14,0:31,0:15,19,0,0	0/1:20,12:0.375:32:7,5:9,3:19,11:8,12,6,6
chr2	214829798	.	G	A	.	PASS	AS_FilterStatus=SITE;AS_SB_TABLE=83,52|9,3;DP=152;ECNT=1;ECNTH=1;GERMQ=93;MBQ=34,33;MFRL=297,291;MMQ=60,60;MPOS=47;NALOD=-1.574;NLOD=10.84;POPAF=6;ROQ=85;TLOD=26.98;AC=3;AN=8	GT:AD:AF:DP:F1R2:F2R1:FAD:PGT:PID:PS:SB	0|0:43,0:0.026:43:18,0:17,0:36,0:0|1:214829798_G_A:214829798:25,18,0,0	0|1:21,12:0.4:33:8,5:9,5:17,11:0|1:214829798_G_A:214829798:12,9,9,3
chr2	215039355	.	G	C	.	PASS	AS_FilterStatus=SITE;AS_SB_TABLE=81,62|4,6;DP=160;ECNT=1;ECNTH=1;GERMQ=93;MBQ=34,33;MFRL=291,308;MMQ=60,60;MPOS=33;NALOD=-1.544;NLOD=10.23;POPAF=6;ROQ=88;TLOD=20.56;AC=3;AN=8	GT:AD:AF:DP:F1R2:F2R1:FAD:SB	0/0:37,0:0.028:37:19,0:15,0:34,0:21,16,0,0	0/1:27,10:0.278:37:15,3:8,6:25,9:16,11,4,6
chr2	215511167	.	T	G	.	PASS	AS_FilterStatus=SITE;AS_SB_TABLE=55,44|3,4;DP=106;ECNT=1;ECNTH=1;GERMQ=93;MBQ=33,34;MFRL=288,329;MMQ=60,60;MPOS=37;NALOD=-1.362;NLOD=6.62;POPAF=6;ROQ=78;TLOD=14.04;AC=3;AN=8	GT:AD:AF:DP:F1R2:F2R1:FAD:SB	0/0:27,0:0.042:27:12,0:10,0:22,0:15,12,0,0	0/1:15,7:0.306:22:6,4:7,2:15,6:8,7,3,4
chr2	216138322	.	G	A	.	PASS	AS_FilterStatus=SITE;AS_SB_TABLE=72,62|6,6;DP=149;ECNT=1;ECNTH=1;GERMQ=93;MBQ=33,25;MFRL=292,267;MMQ=60,60;MPOS=49;NALOD=-1.596;NLOD=11.44;POPAF=6;ROQ=89;TLOD=20.79;AC=3;AN=8	GT:AD:AF:DP:F1R2:F2R1:FAD:SB	0/0:39,0:0.025:39:21,0:17,0:38,0:22,17,0,0	0/1:28,12:0.299:40:12,4:12,4:24,10:12,16,6,6
chr2	216604035	.	C	G	.	PASS	AS_FilterStatus=SITE;AS_SB_TABLE=79,83|5,8;DP=180;ECNT=1;ECNTH=1;GERMQ=93;MBQ=33,33;MFRL=290,321;MMQ=60,60;MPOS=32;NALOD=-1.658;NLOD=13.24;POPAF=6;ROQ=93;TLOD=28.98;AC=3;AN=8	GT:AD:AF:DP:F1R2:F2R1:FAD:SB	0/0:51,0:0.022:51:21,0:22,0:44,0:25,26,0,0	0/1:17,13:0.433:30:10,5:5,7:16,12:7,10,5,8
chr2	216759295	.	A	T	.	base_qual;clustered_events;strand_bias	AS_FilterStatus=base_qual,strand_bias;AS_SB_TABLE=32,20|0,13;DP=69;ECNT=10;ECNTH=2;GERMQ=69;MBQ=31,5;MFRL=303,294;MMQ=60,60;MPOS=36;NALOD=-1.364;NLOD=6.21;POPAF=6;ROQ=31;TLOD=8.84;AC=3;AN=8	GT:AD:AF:DP:F1R2:F2R1:FAD:SB	0/0:22,0:0.042:22:13,0:4,0:21,0:13,9,0,0	0/1:10,6:0.404:16:3,0:3,1:9,6:6,4,0,6
chr2	216852027	.	C	A	.	PASS	AS_FilterStatus=SITE;AS_SB_TABLE=72,50|20,16;DP=162;ECNT=1;ECNTH=1;GERMQ=93;MBQ=32,34;MFRL=278,288;MMQ=60,60;MPOS=40;NALOD=-1.503;NLOD=8.98;POPAF=6;ROQ=93;TLOD=98.36;AC=3;AN=8	GT:AD:AF:DP:F1R2:F2R1:FAD:SB	0/0:32,0:0.031:32:15,0:12,0:30,0:22,10,0,0	0/1:29,10:0.289:39:13,5:12,5:26,10:17,12,6,4
chr2	217286624	.	C	T	.	PASS	AS_FilterStatus=SITE;AS_SB_TABLE=65,62|10,7;DP=148;ECNT=1;ECNTH=1;GERMQ=93;MBQ=31,32;MFRL=270,291;MMQ=60,60;MPOS=29;NALOD=-1.516;NLOD=9.28;POPAF=6;ROQ=93;TLOD=39.07;AC=3;AN=8	GT:AD:AF:DP:F1R2:F2R1:FAD:SB	0/0:37,0:0.03:37:16,0:13,0:31,0:21,16,0,0	0/1:20,16:0.419:36:10,9:8,5:20,14:9,11,9,7
chr2	217612397	.	A	G	.	PASS	AS_FilterStatus=SITE;AS_SB_TABLE=79,49|14,8;DP=152;ECNT=1;ECNTH=1;GERMQ=93;MBQ=34,33;MFRL=286,280;MMQ=60,60;MPOS=29;NALOD=-1.447;NLOD=8.13;POPAF=6;ROQ=93;TLOD=54.54;AC=3;AN=8	GT:AD:AF:DP:F1R2:F2R1:FAD:PGT:PID:PS:SB	0|0:27,0:0.034:27:11,0:13,0:27,0:0|1:217612373_G_A:217612373:14,13,0,0	0|1:26,18:0.405:44:8,8:16,8:24,16:0|1:217612373_G_A:217612373:19,7,10,8
chr2	218960955	.	C	A	.	PASS	AS_FilterStatus=SITE;AS_SB_TABLE=46,43|8,3;DP=104;ECNT=1;ECNTH=1;GERMQ=93;MBQ=34,33;MFRL=271,295;MMQ=60,60;MPOS=37;NALOD=-1.438;NLOD=7.83;POPAF=6;ROQ=78;TLOD=26.26;AC=3;AN=8	GT:AD:AF:DP:F1R2:F2R1:FAD:SB	0/0:30,0:0.035:30:15,0:11,0:26,0:16,14,0,0	0/1:17,6:0.304:23:8,4:7,2:15,6:8,9,4,2
chr2	219260014	.	C	G	.	PASS	AS_FilterStatus=SITE;AS_SB_TABLE=71,45|5,8;DP=131;ECNT=1;ECNTH=1;GERMQ=93;MBQ=34,31;MFRL=294,296;MMQ=60,60;MPOS=33;NALOD=-1.421;NLOD=7.48;POPAF=6;ROQ=93;TLOD=27.29;AC=3;AN=8	GT:AD:AF:DP:F1R2:F2R1:FAD:SB	0/0:27,0:0.037:27:10,0:14,0:25,0:16,11,0,0	0/1:24,13:0.371:37:10,5:11,6:21,12:12,12,5,8
chr2	219440470	.	G	C	.	PASS	AS_FilterStatus=SITE;AS_SB_TABLE=95,53|17,3;DP=172;ECNT=1;ECNTH=1;GERMQ=93;MBQ=34,32;MFRL=295,292;MMQ=60,60;MPOS=31;NALOD=-1.573;NLOD=10.79;POPAF=6;ROQ=93;TLOD=40.73;AC=3;AN=8	GT:AD:AF:DP:F1R2:F2R1:FAD:SB	0/0:44,0:0.026:44:19,0:16,0:36,0:28,16,0,0	0/1:31,14:0.329:45:15,6:14,6:29,14:23,8,12,2
chr2	219654436	.	C	A	.	PASS	AS_FilterStatus=SITE;AS_SB_TABLE=63,62|12,6;DP=146;ECNT=1;ECNTH=1;GERMQ=93;MBQ=34,33;MFRL=287,259;MMQ=60,60;MPOS=32;NALOD=-1.544;NLOD=10.23;POPAF=6;ROQ=93;TLOD=42.5;AC=3;AN=8	GT:AD:AF:DP:F1R2:F2R1:FAD:SB	0/0:34,0:0.028:34:14,0:18,0:34,0:18,16,0,0	0/1:16,16:0.484:32:4,7:10,7:15,14:8,8,12,4
chr2	220072382	.	G	C	.	PASS	AS_FilterStatus=SITE;AS_SB_TABLE=62,74|8,11;DP=164;ECNT=1;ECNTH=1;GERMQ=93;MBQ=33,34;MFRL=300,306;MMQ=60,60;MPOS=53;NALOD=-1.518;NLOD=9.63;POPAF=6;ROQ=93;TLOD=49.84;AC=3;AN=8	GT:AD:AF:DP:F1R2:F2R1:FAD:SB	0/0:37,0:0.029:37:18,0:14,0:32,0:15,22,0,0	0/1:32,14:0.333:46:16,9:12,5:29,14:14,18,7,7
chr2	220859773	.	C	A	.	base_qual;clustered_events;strand_bias;weak_evidence	AS_FilterStatus=weak_evidence,base_qual,strand_bias;AS_SB_TABLE=25,24|4,0;DP=55;ECNT=4;ECNTH=3;GERMQ=82;MBQ=30,7;MFRL=282,349;MMQ=60,60;MPOS=28;NALOD=-1.037;NLOD=5.67;POPAF=3.91;ROQ=42;TLOD=1.3;AC=3;AN=8	GT:AD:AF:DP:F1R2:F2R1:FAD:SB	0/0:20,0:0.046:20:5,0:2,0:19,0:10,10,0,0	0/1:7,3:0.293:10:2,0:1,0:7,3:4,3,3,0
chr2	220881269	.	T	G	.	PASS	AS_FilterStatus=SITE;AS_SB_TABLE=50,72|6,5;DP=133;ECNT=1;ECNTH=1;GERMQ=93;MBQ=33,32;MFRL=290,306;MMQ=60,60;MPOS=29;NALOD=-1.602;NLOD=11.72;POPAF=6;ROQ=90;TLOD=23.15;AC=3;AN=8	GT:AD:AF:DP:F1R2:F2R1:FAD:SB	0/0:41,0:0.024:41:20,0:12,0:39,0:15,26,0,0	0/1:18,11:0.379:29:11,3:5,7:17,10:9,9,6,5
chr2	220943356	.	T	A	.	base_qual;strand_bias	AS_FilterStatus=base_qual,strand_bias;AS_SB_TABLE=45,58|13,0;DP=121;ECNT=1;ECNTH=1;GERMQ=93;MBQ=28,2;MFRL=287,311;MMQ=60,60;MPOS=34;NALOD=-1.438;NLOD=7.82;POPAF=6;ROQ=9;TLOD=5;AC=3;AN=8	GT:AD:AF:DP:F1R2:F2R1:FAD:SB	0/0:32,0:0.035:32:11,0:4,0:26,0:11,21,0,0	0/1:15,6:0.275:21:2,0:8,0:14,6:8,7,6,0
chr2	221248748	.	C	A	.	weak_evidence	AS_FilterStatus=weak_evidence;AS_SB_TABLE=45,39|1,2;DP=90;ECNT=2;ECNTH=1;GERMQ=93;MBQ=33,20;MFRL=281,181;MMQ=60,60;MPOS=23;NALOD=-1.288;NLOD=5.42;POPAF=6;ROQ=74;TLOD=3.75;AC=3;AN=8	GT:AD:AF:DP:F1R2:F2R1:FAD:SB	0/0:23,0:0.049:23:8,0:4,0:18,0:12,11,0,0	0/1:10,3:0.214:13:5,1:1,1:10,2:6,4,1,2
chr2	221321546	.	C	G	.	PASS	AS_FilterStatus=SITE;AS_SB_TABLE=77,50|6,9;DP=144;ECNT=1;ECNTH=1;GERMQ=93;MBQ=32,34;MFRL=262,260;MMQ=60,60;MPOS=37;NALOD=-1.468;NLOD=8.38;POPAF=6;ROQ=64;TLOD=34.5;AC=3;AN=8	GT:AD:AF:DP:F1R2:F2R1:FAD:SB	0/0:32,0:0.033:32:19,0:7,0:28,0:18,14,0,0	0/1:17,11:0.385:28:6,1:6,7:15,9:8,9,4,7
chr2	221652494	.	G	C	.	PASS	AS_FilterStatus=SITE;AS_SB_TABLE=55,62|8,6;DP=139;ECNT=1;ECNTH=1;GERMQ=93;MBQ=33,32;MFRL=280,305;MMQ=60,60;MPOS=29;NALOD=-1.585;NLOD=11.13;POPAF=6;ROQ=93;TLOD=31.44;AC=3;AN=8	GT:AD:AF:DP:F1R2:F2R1:FAD:SB	0/0:41,0:0.025:41:21,0:15,0:37,0:21,20,0,0	0/1:15,12:0.467:27:7,6:6,6:14,12:7,8,7,5
chr2	222142217	.	C	T	.	PASS	AS_FilterStatus=SITE;AS_SB_TABLE=67,56|5,2;DP=132;ECNT=2;ECNTH=2;GERMQ=93;MBQ=27,33;MFRL=313,285;MMQ=60,60;MPOS=35;NALOD=-1.453;NLOD=8.07;POPAF=3.91;ROQ=61;TLOD=14.12;AC=3;AN=8	GT:AD:AF:DP:F1R2:F2R1:FAD:SB	0/0:27,0:0.034:27:10,0:15,0:27,0:11,16,0,0	0/1:19,7:0.289:26:11,5:6,2:19,7:12,7,5,2
chr2	223563160	.	A	G	.	PASS	AS_FilterStatus=SITE;AS_SB_TABLE=74,70|5,4;DP=157;ECNT=1;ECNTH=1;GERMQ=93;MBQ=34,25;MFRL=297,273;MMQ=60,60;MPOS=30;NALOD=-1.498;NLOD=9.03;POPAF=6;ROQ=82;TLOD=13.76;AC=3;AN=8	GT:AD:AF:DP:F1R2:F2R1:FAD:SB	0/0:35,0:0.031:35:9,0:20,0:30,0:14,21,0,0	0/1:23,9:0.29:32:13,5:8,3:21,8:12,11,5,4
chr2	224013295	.	A	G	.	PASS	AS_FilterStatus=SITE;AS_SB_TABLE=74,87|10,10;DP=186;ECNT=1;ECNTH=1;GERMQ=93;MBQ=32,25;MFRL=309,286;MMQ=60,60;MPOS=31;NALOD=-1.578;NLOD=10.79;POPAF=6;ROQ=93;TLOD=38.55;AC=3;AN=8	GT:AD:AF:DP:F1R2:F2R1:FAD:SB	0/0:40,0:0.026:40:14,0:19,0:36,0:22,18,0,0	0/1:28,20:0.4:48:13,9:11,8:26,17:9,19,10,10
chr2	224281932	.	C	T	.	PASS	AS_FilterStatus=SITE;AS_SB_TABLE=64,89|7,4;DP=170;ECNT=1;ECNTH=1;GERMQ=93;MBQ=34,33;MFRL=302,296;MMQ=60,60;MPOS=50;NALOD=-1.642;NLOD=12.59;POPAF=6;ROQ=81;TLOD=25.62;AC=3;AN=8	GT:AD:AF:DP:F1R2:F2R1:FAD:SB	0/0:47,0:0.022:47:19,0:21,0:42,0:22,25,0,0	0/1:29,11:0.316:40:16,8:9,3:25,11:13,16,7,4
chr2	224360361	.	G	A	.	PASS	AS_FilterStatus=SITE;AS_SB_TABLE=44,44|6,5;DP=104;ECNT=1;ECNTH=1;GERMQ=93;MBQ=32,32;MFRL=290,286;MMQ=60,60;MPOS=54;NALOD=-1.405;NLOD=7.22;POPAF=6;ROQ=87;TLOD=24.33;AC=3;AN=8	GT:AD:AF:DP:F1R2:F2R1:FAD:SB	0/0:29,0:0.038:29:11,0:13,0:24,0:14,15,0,0	0/1:22,11:0.355:33:7,3:11,7:19,10:9,13,6,5
chr2	224879122	.	T	C	.	PASS	AS_FilterStatus=SITE;AS_SB_TABLE=67,66|9,4;DP=151;ECNT=1;ECNTH=1;GERMQ=93;MBQ=34,33;MFRL=286,278;MMQ=60,60;MPOS=40;NALOD=-1.421;NLOD=7.48;POPAF=6;ROQ=93;TLOD=26.5;AC=3;AN=8	GT:AD:AF:DP:F1R2:F2R1:FAD:SB	0/0:29,0:0.037:29:14,0:9,0:25,0:15,14,0,0	0/1:22,13:0.371:35:16,4:5,8:21,12:9,13,9,4
chr2	226859468	.	C	G	.	PASS	AS_FilterStatus=SITE;AS_SB_TABLE=66,64|7,6;DP=148;ECNT=1;ECNTH=1;GERMQ=93;MBQ=34,33;MFRL=278,329;MMQ=60,60;MPOS=37;NALOD=-1.422;NLOD=7.52;POPAF=6;ROQ=57;TLOD=27.63;AC=3;AN=8	GT:AD:AF:DP:F1R2:F2R1:FAD:SB	0/0:28,0:0.036:28:11,0:14,0:25,0:14,14,0,0	0/1:32,13:0.28:45:8,2:21,9:30,11:18,14,7,6
chr2	227165579	.	G	A	.	PASS	AS_FilterStatus=SITE;AS_SB_TABLE=67,84|2,7;DP=165;ECNT=1;ECNTH=1;GERMQ=93;MBQ=33,33;MFRL=296,331;MMQ=60,60;MPOS=51;NALOD=-1.731;NLOD=15.35;POPAF=6;ROQ=62;TLOD=18.09;AC=3;AN=8	GT:AD:AF:DP:F1R2:F2R1:FAD:SB	0/0:56,0:0.018:56:21,0:28,0:51,0:22,34,0,0	0/1:30,9:0.238:39:16,2:11,6:28,8:12,18,2,7
chr2	228622951	.	A	G	.	PASS	AS_FilterStatus=SITE;AS_SB_TABLE=61,47|8,3;DP=120;ECNT=1;ECNTH=1;GERMQ=93;MBQ=33,33;MFRL=287,308;MMQ=60,60;MPOS=37;NALOD=-1.461;NLOD=8.38;POPAF=6;ROQ=52;TLOD=23.79;AC=3;AN=8	GT:AD:AF:DP:F1R2:F2R1:FAD:SB	0/0:29,0:0.033:29:13,0:14,0:28,0:16,13,0,0	0/1:15,10:0.387:25:6,8:8,1:15,9:8,7,7,3
chr2	230310643	.	G	C	.	PASS	AS_FilterStatus=SITE;AS_SB_TABLE=66,84|5,10;DP=166;ECNT=1;ECNTH=1;GERMQ=93;MBQ=33,33;MFRL=272,272;MMQ=60,60;MPOS=48;NALOD=-1.477;NLOD=8.73;POPAF=6;ROQ=93;TLOD=33.79;AC=3;AN=8	GT:AD:AF:DP:F1R2:F2R1:FAD:SB	0/0:35,0:0.032:35:14,0:14,0:29,0:14,21,0,0	0/1:35,15:0.341:50:12,5:16,8:28,14:18,17,5,10
chr2	230693690	.	G	T	.	PASS	AS_FilterStatus=SITE;AS_SB_TABLE=49,90|8,6;DP=156;ECNT=1;ECNTH=1;GERMQ=93;MBQ=33,32;MFRL=290,287;MMQ=60,60;MPOS=25;NALOD=-1.531;NLOD=9.93;POPAF=6;ROQ=93;TLOD=29.45;AC=3;AN=8	GT:AD:AF:DP:F1R2:F2R1:FAD:SB	0/0:37,0:0.029:37:13,0:20,0:33,0:15,22,0,0	0/1:33,14:0.305:47:14,5:14,7:31,13:14,19,8,6
chr2	230967201	.	T	A	.	base_qual;clustered_events;strand_bias;weak_evidence	AS_FilterStatus=weak_evidence,base_qual,strand_bias;AS_SB_TABLE=34,49|5,0;DP=91;ECNT=4;ECNTH=3;GERMQ=93;MBQ=32,1;MFRL=291,307;MMQ=60,60;MPOS=30;NALOD=-1.32;NLOD=5.72;POPAF=6;ROQ=44;TLOD=2.34;AC=3;AN=8	GT:AD:AF:DP:F1R2:F2R1:FAD:SB	0/0:21,0:0.046:21:2,0:10,0:19,0:7,14,0,0	0/1:12,3:0.208:15:6,0:6,0:12,3:6,6,3,0
chr2	232515140	.	G	T	.	clustered_events	AS_FilterStatus=SITE;AS_SB_TABLE=29,30|2,4;DP=70;ECNT=6;ECNTH=1;GERMQ=93;MBQ=31,30;MFRL=316,284;MMQ=60,60;MPOS=23;NALOD=-1.007;NLOD=5.37;POPAF=6;ROQ=75;TLOD=11;AC=3;AN=8	GT:AD:AF:DP:F1R2:F2R1:FAD:SB	0/0:21,0:0.049:21:8,0:8,0:18,0:10,11,0,0	0/1:9,6:0.407:15:1,1:2,2:9,6:4,5,2,4
chr2	233252556	.	T	A	.	PASS	AS_FilterStatus=SITE;AS_SB_TABLE=87,64|9,6;DP=171;ECNT=1;ECNTH=1;GERMQ=93;MBQ=32,33;MFRL=280,294;MMQ=60,60;MPOS=38;NALOD=-1.234;NLOD=9.33;POPAF=1.42;ROQ=73;TLOD=34.38;AC=3;AN=8	GT:AD:AF:DP:F1R2:F2R1:FAD:SB	0/0:35,0:0.029:35:10,0:18,0:31,0:21,14,0,0	0/1:34,8:0.229:42:14,2:11,4:30,8:18,16,5,3
chr2	233448979	.	G	T	.	PASS	AS_FilterStatus=SITE;AS_SB_TABLE=65,61|7,6;DP=142;ECNT=1;ECNTH=1;GERMQ=93;MBQ=34,33;MFRL=299,315;MMQ=60,60;MPOS=48;NALOD=-1.438;NLOD=7.82;POPAF=6;ROQ=93;TLOD=31.69;AC=3;AN=8	GT:AD:AF:DP:F1R2:F2R1:FAD:SB	0/0:28,0:0.035:28:12,0:13,0:26,0:14,14,0,0	0/1:13,13:0.5:26:9,6:4,7:13,13:9,4,7,6
chr2	234376189	.	T	A	.	PASS	AS_FilterStatus=SITE;AS_SB_TABLE=67,77|10,4;DP=165;ECNT=1;ECNTH=1;GERMQ=93;MBQ=33,32;MFRL=289,265;MMQ=60,60;MPOS=39;NALOD=-1.6;NLOD=11.04;POPAF=6;ROQ=93;TLOD=33.15;AC=3;AN=8	GT:AD:AF:DP:F1R2:F2R1:FAD:SB	0/0:40,0:0.025:40:20,0:14,0:37,0:15,25,0,0	0/1:32,14:0.318:46:14,5:14,8:29,13:17,15,10,4
chr2	234376660	.	G	A	.	PASS	AS_FilterStatus=SITE;AS_SB_TABLE=37,43|5,6;DP=91;ECNT=1;ECNTH=1;GERMQ=93;MBQ=34,33;MFRL=293,265;MMQ=60,60;MPOS=38;NALOD=-1.422;NLOD=7.52;POPAF=6;ROQ=75;TLOD=25.96;AC=3;AN=8	GT:AD:AF:DP:F1R2:F2R1:FAD:SB	0/0:26,0:0.036:26:9,0:16,0:25,0:11,15,0,0	0/1:13,11:0.44:24:8,6:4,4:13,10:7,6,5,6
chr2	234762215	.	T	A	.	PASS	AS_FilterStatus=SITE;AS_SB_TABLE=53,52|3,4;DP=115;ECNT=1;ECNTH=1;GERMQ=93;MBQ=32,33;MFRL=309,278;MMQ=60,60;MPOS=50;NALOD=-1.438;NLOD=7.82;POPAF=6;ROQ=60;TLOD=13.28;AC=3;AN=8	GT:AD:AF:DP:F1R2:F2R1:FAD:SB	0/0:28,0:0.035:28:10,0:14,0:26,0:15,13,0,0	0/1:17,7:0.333:24:5,1:9,5:15,7:11,6,3,4
chr2	236080379	.	C	G	.	PASS	AS_FilterStatus=SITE;AS_SB_TABLE=52,75|8,9;DP=149;ECNT=1;ECNTH=1;GERMQ=93;MBQ=32,33;MFRL=293,259;MMQ=60,60;MPOS=53;NALOD=-1.531;NLOD=9.93;POPAF=6;ROQ=93;TLOD=35.57;AC=3;AN=8	GT:AD:AF:DP:F1R2:F2R1:FAD:SB	0/0:38,0:0.029:38:22,0:11,0:33,0:15,23,0,0	0/1:21,13:0.375:34:9,7:10,4:19,11:8,13,6,7
chr2	238023512	.	A	G	.	PASS	AS_FilterStatus=SITE;AS_SB_TABLE=65,71|5,9;DP=151;ECNT=1;ECNTH=1;GERMQ=93;MBQ=32,31;MFRL=297,311;MMQ=60,60;MPOS=33;NALOD=-1.58;NLOD=11.13;POPAF=6;ROQ=93;TLOD=28.63;AC=3;AN=8	GT:AD:AF:DP:F1R2:F2R1:FAD:SB	0/0:42,0:0.026:42:11,0:26,0:37,0:20,22,0,0	0/1:17,14:0.463:31:8,7:7,4:15,13:10,7,5,9
chr2	238691080	.	C	G	.	PASS	AS_FilterStatus=SITE;AS_SB_TABLE=58,62|3,6;DP=133;ECNT=1;ECNTH=1;GERMQ=93;MBQ=33,33;MFRL=280,316;MMQ=60,60;MPOS=37;NALOD=-1.341;NLOD=6.27;POPAF=6;ROQ=77;TLOD=19.5;AC=3;AN=8	GT:AD:AF:DP:F1R2:F2R1:FAD:SB	0/0:24,0:0.044:24:10,0:8,0:21,0:9,15,0,0	0/1:21,6:0.269:27:7,2:11,4:18,6:10,11,2,4
chr2	238785970	.	A	C	.	PASS	AS_FilterStatus=SITE;AS_SB_TABLE=61,56|7,6;DP=133;ECNT=3;ECNTH=1;GERMQ=93;MBQ=33,25;MFRL=288,278;MMQ=60,60;MPOS=44;NALOD=-1.579;NLOD=10.53;POPAF=6;ROQ=90;TLOD=23.74;AC=3;AN=8	GT:AD:AF:DP:F1R2:F2R1:FAD:SB	0/0:38,0:0.026:38:16,0:14,0:35,0:18,20,0,0	0/1:20,13:0.366:33:8,3:9,6:19,11:11,9,7,6
chr2	239013399	.	G	T	.	PASS	AS_FilterStatus=SITE;AS_SB_TABLE=78,71|5,5;DP=164;ECNT=1;ECNTH=1;GERMQ=93;MBQ=33,32;MFRL=280,312;MMQ=60,60;MPOS=44;NALOD=-1.51;NLOD=9.28;POPAF=6;ROQ=93;TLOD=18.59;AC=3;AN=8	GT:AD:AF:DP:F1R2:F2R1:FAD:SB	0/0:33,0:0.03:33:11,0:17,0:31,0:15,18,0,0	0/1:33,10:0.249:43:14,5:14,4:29,9:18,15,5,5
chr2	240886052	.	G	A	.	PASS	AS_FilterStatus=SITE;AS_SB_TABLE=79,53|10,8;DP=150;ECNT=1;ECNTH=1;GERMQ=93;MBQ=33,26;MFRL=285,231;MMQ=60,60;MPOS=49;NALOD=-1.491;NLOD=9.03;POPAF=6;ROQ=93;TLOD=37;AC=3;AN=8	GT:AD:AF:DP:F1R2:F2R1:FAD:SB	0/0:34,0:0.031:34:20,0:10,0:30,0:19,15,0,0	0/1:21,18:0.441:39:10,7:7,7:18,14:14,7,10,8
chr2	240914691	.	G	A	.	PASS	AS_FilterStatus=SITE;AS_SB_TABLE=43,30|2,3;DP=80;ECNT=1;ECNTH=1;GERMQ=93;MBQ=26,34;MFRL=272,261;MMQ=60,60;MPOS=24;NALOD=-1.398;NLOD=7.22;POPAF=6;ROQ=43;TLOD=10.92;AC=3;AN=8	GT:AD:AF:DP:F1R2:F2R1:FAD:SB	0/0:26,0:0.038:26:12,0:7,0:24,0:16,10,0,0	0/1:11,5:0.333:16:4,1:5,1:11,5:8,3,2,3
chr2	241003712	.	C	T	.	PASS	AS_FilterStatus=SITE;AS_SB_TABLE=53,65|2,11;DP=131;ECNT=1;ECNTH=1;GERMQ=93;MBQ=33,33;MFRL=290,272;MMQ=60,60;MPOS=48;NALOD=-1.477;NLOD=8.73;POPAF=6;ROQ=84;TLOD=30.22;AC=3;AN=8	GT:AD:AF:DP:F1R2:F2R1:FAD:SB	0/0:33,0:0.032:33:16,0:13,0:29,0:15,18,0,0	0/1:23,13:0.391:36:7,10:10,3:21,13:10,13,2,11
chr2	241307606	.	G	A	.	PASS	AS_FilterStatus=SITE;AS_SB_TABLE=71,58|9,9;DP=154;ECNT=1;ECNTH=1;GERMQ=93;MBQ=34,33;MFRL=279,305;MMQ=60,60;MPOS=61;NALOD=-1.429;NLOD=7.52;POPAF=6;ROQ=93;TLOD=42.82;AC=3;AN=8	GT:AD:AF:DP:F1R2:F2R1:FAD:SB	0/0:26,0:0.036:26:15,0:10,0:25,0:18,8,0,0	0/1:29,18:0.409:47:6,10:18,7:25,17:15,14,9,9
chr3	732521	.	G	T	.	PASS	AS_FilterStatus=SITE;AS_SB_TABLE=148,84|9,3;DP=249;ECNT=1;ECNTH=1;GERMQ=93;MBQ=33,34;MFRL=297,278;MMQ=60,60;MPOS=52;NALOD=-1.878;NLOD=22.27;POPAF=6;ROQ=75;TLOD=26.42;AC=3;AN=8	GT:AD:AF:DP:F1R2:F2R1:FAD:SB	0/0:76,0:0.013:76:42,0:32,0:74,0:48,28,0,0	0/1:52,10:0.2:62:27,7:14,3:43,10:31,21,7,3
chr3	894950	.	T	C	.	PASS	AS_FilterStatus=SITE;AS_SB_TABLE=84,83|8,16;DP=195;ECNT=1;ECNTH=1;GERMQ=93;MBQ=33,33;MFRL=280,312;MMQ=60,60;MPOS=42;NALOD=-1.74;NLOD=16.25;POPAF=6;ROQ=93;TLOD=55.62;AC=3;AN=8	GT:AD:AF:DP:F1R2:F2R1:FAD:SB	0/0:60,0:0.018:60:31,0:21,0:54,0:31,29,0,0	0/1:27,21:0.422:48:7,12:16,6:25,18:12,15,8,13
chr3	1142329	.	T	C	.	PASS	AS_FilterStatus=SITE;AS_SB_TABLE=77,117|10,14;DP=225;ECNT=1;ECNTH=1;GERMQ=93;MBQ=33,33;MFRL=287,286;MMQ=60,60;MPOS=28;NALOD=-1.742;NLOD=15.81;POPAF=6;ROQ=93;TLOD=51.26;AC=3;AN=8	GT:AD:AF:DP:F1R2:F2R1:FAD:SB	0/0:59,0:0.018:59:25,0:19,0:53,0:19,40,0,0	0/1:34,23:0.421:57:15,6:8,10:29,21:13,21,10,13
chr3	1166193	.	T	A	.	PASS	AS_FilterStatus=SITE;AS_SB_TABLE=104,110|5,4;DP=225;ECNT=1;ECNTH=1;GERMQ=93;MBQ=33,33;MFRL=291,333;MMQ=60,60;MPOS=40;NALOD=-1.74;NLOD=16.25;POPAF=6;ROQ=93;TLOD=16.65;AC=3;AN=8	GT:AD:AF:DP:F1R2:F2R1:FAD:SB	0/0:60,0:0.018:60:30,0:23,0:54,0:28,32,0,0	0/1:34,9:0.22:43:18,4:11,4:31,8:16,18,5,4
chr3	1384024	.	C	T	.	PASS	AS_FilterStatus=SITE;AS_SB_TABLE=115,119|7,7;DP=251;ECNT=1;ECNTH=1;GERMQ=93;MBQ=33,32;MFRL=280,294;MMQ=60,60;MPOS=38;NALOD=-1.767;NLOD=17.11;POPAF=6;ROQ=93;TLOD=26.58;AC=3;AN=8	GT:AD:AF:DP:F1R2:F2R1:FAD:SB	0/0:62,0:0.017:62:33,0:22,0:57,0:33,29,0,0	0/1:48,12:0.2:60:13,5:23,4:39,9:24,24,6,6
chr3	1599275	.	G	A	.	strand_bias	AS_FilterStatus=strand_bias;AS_SB_TABLE=77,96|6,1;DP=185;ECNT=1;ECNTH=1;GERMQ=93;MBQ=33,33;MFRL=294,279;MMQ=60,60;MPOS=56;NALOD=-1.706;NLOD=14.7;POPAF=6;ROQ=52;TLOD=11.25;AC=3;AN=8	GT:AD:AF:DP:F1R2:F2R1:FAD:SB	0/0:50,0:0.019:50:18,0:28,0:49,0:22,28,0,0	0/1:29,7:0.227:36:8,1:16,5:25,7:10,19,6,1
chr3	1839989	.	T	A	.	PASS	AS_FilterStatus=SITE;AS_SB_TABLE=109,106|8,8;DP=238;ECNT=1;ECNTH=1;GERMQ=93;MBQ=33,33;MFRL=297,306;MMQ=60,60;MPOS=46;NALOD=-1.74;NLOD=16.25;POPAF=6;ROQ=93;TLOD=36.33;AC=3;AN=8	GT:AD:AF:DP:F1R2:F2R1:FAD:SB	0/0:62,0:0.018:62:23,0:30,0:54,0:35,27,0,0	0/1:35,16:0.333:51:15,7:17,9:33,16:16,19,8,8
chr3	1856023	.	C	A	.	PASS	AS_FilterStatus=SITE;AS_SB_TABLE=131,100|7,5;DP=247;ECNT=1;ECNTH=1;GERMQ=93;MBQ=33,33;MFRL=299,273;MMQ=60,60;MPOS=33;NALOD=-1.809;NLOD=18.91;POPAF=6;ROQ=50;TLOD=22.63;AC=3;AN=8	GT:AD:AF:DP:F1R2:F2R1:FAD:SB	0/0:67,0:0.015:67:35,0:26,0:63,0:33,34,0,0	0/1:43,12:0.216:55:12,1:26,9:39,10:26,17,7,5
chr3	2765658	.	A	T	.	PASS	AS_FilterStatus=SITE;AS_SB_TABLE=105,101|5,8;DP=225;ECNT=1;ECNTH=1;GERMQ=93;MBQ=33,32;MFRL=287,241;MMQ=60,60;MPOS=32;NALOD=-1.82;NLOD=19.56;POPAF=6;ROQ=93;TLOD=24.95;AC=3;AN=8	GT:AD:AF:DP:F1R2:F2R1:FAD:SB	0/0:72,0:0.015:72:31,0:28,0:65,0:41,31,0,0	0/1:36,13:0.266:49:19,5:10,6:32,11:22,14,5,8
chr3	2878005	.	G	T	.	PASS	AS_FilterStatus=SITE;AS_SB_TABLE=92,139|6,10;DP=251;ECNT=1;ECNTH=1;GERMQ=93;MBQ=33,32;MFRL=285,257;MMQ=60,60;MPOS=41;NALOD=-1.788;NLOD=18.01;POPAF=6;ROQ=93;TLOD=31.94;AC=3;AN=8	GT:AD:AF:DP:F1R2:F2R1:FAD:SB	0/0:63,0:0.016:63:29,0:29,0:60,0:23,40,0,0	0/1:43,13:0.25:56:19,4:19,7:38,12:16,27,5,8
chr3	3286013	.	C	T	.	PASS	AS_FilterStatus=SITE;AS_SB_TABLE=86,72|9,2;DP=169;ECNT=2;ECNTH=1;GERMQ=93;MBQ=34,33;MFRL=292,313;MMQ=60,60;MPOS=31;NALOD=-1.544;NLOD=10.23;POPAF=6;ROQ=69;TLOD=23.84;AC=3;AN=8	GT:AD:AF:DP:F1R2:F2R1:FAD:SB	0/0:34,0:0.028:34:12,0:22,0:34,0:17,17,0,0	0/1:33,11:0.273:44:12,3:19,8:31,11:13,20,9,2
chr3	3329421	.	C	A	.	PASS	AS_FilterStatus=SITE;AS_SB_TABLE=67,92|8,4;DP=176;ECNT=1;ECNTH=1;GERMQ=93;MBQ=33,33;MFRL=290,290;MMQ=60,60;MPOS=40;NALOD=-1.694;NLOD=14.44;POPAF=6;ROQ=86;TLOD=23.9;AC=3;AN=8	GT:AD:AF:DP:F1R2:F2R1:FAD:SB	0/0:49,0:0.02:49:26,0:20,0:48,0:19,30,0,0	0/1:34,12:0.266:46:19,6:14,5:34,12:13,21,8,4
chr3	4871394	.	A	G	.	PASS	AS_FilterStatus=SITE;AS_SB_TABLE=86,84|5,5;DP=190;ECNT=1;ECNTH=1;GERMQ=93;MBQ=32,33;MFRL=292,290;MMQ=60,60;MPOS=39;NALOD=-1.715;NLOD=14.75;POPAF=6;ROQ=71;TLOD=20.11;AC=3;AN=8	GT:AD:AF:DP:F1R2:F2R1:FAD:SB	0/0:52,0:0.019:52:23,0:24,0:49,0:27,25,0,0	0/1:35,10:0.227:45:16,4:16,3:33,9:18,17,5,5
chr3	4911695	.	C	T	.	PASS	AS_FilterStatus=SITE;AS_SB_TABLE=88,102|8,2;DP=203;ECNT=1;ECNTH=1;GERMQ=93;MBQ=34,33;MFRL=289,295;MMQ=60,60;MPOS=42;NALOD=-1.77;NLOD=17.15;POPAF=6;ROQ=82;TLOD=21.89;AC=3;AN=8	GT:AD:AF:DP:F1R2:F2R1:FAD:SB	0/0:63,0:0.017:63:27,0:28,0:57,0:26,37,0,0	0/1:32,10:0.262:42:19,7:11,3:30,10:14,18,8,2
chr3	5042035	.	G	T	.	PASS	AS_FilterStatus=SITE;AS_SB_TABLE=66,29|5,6;DP=106;ECNT=1;ECNTH=1;GERMQ=93;MBQ=34,33;MFRL=295,263;MMQ=60,60;MPOS=28;NALOD=-1.388;NLOD=6.92;POPAF=6;ROQ=79;TLOD=25.98;AC=3;AN=8	GT:AD:AF:DP:F1R2:F2R1:FAD:SB	0/0:24,0:0.039:24:9,0:7,0:23,0:15,9,0,0	0/1:28,7:0.218:35:7,3:11,2:28,7:16,12,4,3
chr3	5089346	.	C	T	.	PASS	AS_FilterStatus=SITE;AS_SB_TABLE=121,95|6,5;DP=233;ECNT=1;ECNTH=1;GERMQ=93;MBQ=34,33;MFRL=299,331;MMQ=60,60;MPOS=45;NALOD=-1.793;NLOD=18.06;POPAF=6;ROQ=93;TLOD=23.36;AC=3;AN=8	GT:AD:AF:DP:F1R2:F2R1:FAD:SB	0/0:65,0:0.016:65:25,0:35,0:60,0:29,36,0,0	0/1:46,11:0.211:57:20,5:23,6:44,11:29,17,6,5
chr3	6687497	.	C	T	.	PASS	AS_FilterStatus=SITE;AS_SB_TABLE=69,68|5,5;DP=147;ECNT=1;ECNTH=1;GERMQ=93;MBQ=32,33;MFRL=289,330;MMQ=60,60;MPOS=21;NALOD=-1.555;NLOD=10.44;POPAF=6;ROQ=57;TLOD=21.45;AC=3;AN=8	GT:AD:AF:DP:F1R2:F2R1:FAD:SB	0/0:39,0:0.027:39:13,0:20,0:35,0:22,17,0,0	0/1:33,8:0.231:41:12,3:15,5:29,8:14,19,4,4
chr3	6871229	.	T	A	.	PASS	AS_FilterStatus=SITE;AS_SB_TABLE=56,63|10,3;DP=140;ECNT=1;ECNTH=1;GERMQ=93;MBQ=33,33;MFRL=275,301;MMQ=60,60;MPOS=30;NALOD=-1.567;NLOD=10.53;POPAF=6;ROQ=93;TLOD=30.04;AC=3;AN=8	GT:AD:AF:DP:F1R2:F2R1:FAD:SB	0/0:39,0:0.026:39:24,0:11,0:35,0:16,23,0,0	0/1:14,10:0.44:24:6,4:7,6:13,10:7,7,9,1
chr3	6976126	.	C	A	.	PASS	AS_FilterStatus=SITE;AS_SB_TABLE=77,95|5,5;DP=187;ECNT=1;ECNTH=1;GERMQ=93;MBQ=33,33;MFRL=298,263;MMQ=60,60;MPOS=43;NALOD=-1.708;NLOD=15.05;POPAF=6;ROQ=91;TLOD=20.34;AC=3;AN=8	GT:AD:AF:DP:F1R2:F2R1:FAD:SB	0/0:59,0:0.019:59:25,0:25,0:50,0:23,36,0,0	0/1:36,10:0.229:46:15,4:16,5:33,9:15,21,5,5
chr3	7641357	.	G	T	.	PASS	AS_FilterStatus=SITE;AS_SB_TABLE=92,78|14,5;DP=196;ECNT=1;ECNTH=1;GERMQ=93;MBQ=32,33;MFRL=295,297;MMQ=60,60;MPOS=28;NALOD=-1.739;NLOD=15.95;POPAF=6;ROQ=77;TLOD=42.95;AC=3;AN=8	GT:AD:AF:DP:F1R2:F2R1:FAD:SB	0/0:57,0:0.018:57:32,0:21,0:53,0:31,26,0,0	0/1:36,18:0.346:54:15,13:15,3:31,16:19,17,13,5
chr3	7787800	.	C	T	.	PASS	AS_FilterStatus=SITE;AS_SB_TABLE=95,64|15,6;DP=187;ECNT=2;ECNTH=1;GERMQ=93;MBQ=34,33;MFRL=285,269;MMQ=60,60;MPOS=38;NALOD=-1.568;NLOD=10.83;POPAF=6;ROQ=56;TLOD=49.8;AC=3;AN=8	GT:AD:AF:DP:F1R2:F2R1:FAD:SB	0/0:41,0:0.026:41:15,0:13,0:36,0:22,19,0,0	0/1:22,17:0.421:39:7,3:8,10:21,15:12,10,12,5
chr3	7883374	.	G	T	.	PASS	AS_FilterStatus=SITE;AS_SB_TABLE=98,98|7,10;DP=218;ECNT=1;ECNTH=1;GERMQ=93;MBQ=34,32;MFRL=280,299;MMQ=60,60;MPOS=33;NALOD=-1.653;NLOD=13.24;POPAF=6;ROQ=93;TLOD=34.36;AC=3;AN=8	GT:AD:AF:DP:F1R2:F2R1:FAD:SB	0/0:52,0:0.022:52:22,0:22,0:44,0:27,25,0,0	0/1:37,14:0.315:51:18,6:13,7:31,14:24,13,6,8
chr3	8762828	.	C	A	.	PASS	AS_FilterStatus=SITE;AS_SB_TABLE=58,70|8,7;DP=150;ECNT=1;ECNTH=1;GERMQ=93;MBQ=26,34;MFRL=286,312;MMQ=60,60;MPOS=27;NALOD=-1.498;NLOD=9.02;POPAF=6;ROQ=59;TLOD=33.05;AC=3;AN=8	GT:AD:AF:DP:F1R2:F2R1:FAD:SB	0/0:32,0:0.031:32:11,0:18,0:30,0:14,18,0,0	0/1:26,8:0.258:34:12,1:11,5:24,8:9,17,6,2
chr3	9225522	.	G	C	.	PASS	AS_FilterStatus=SITE;AS_SB_TABLE=60,65|8,10;DP=145;ECNT=1;ECNTH=1;GERMQ=93;MBQ=33,32;MFRL=284,274;MMQ=60,60;MPOS=42;NALOD=-1.633;NLOD=12.64;POPAF=6;ROQ=93;TLOD=43.01;AC=3;AN=8	GT:AD:AF:DP:F1R2:F2R1:FAD:SB	0/0:47,0:0.023:47:18,0:22,0:42,0:20,27,0,0	0/1:25,18:0.429:43:9,10:11,6:22,16:11,14,8,10
chr3	9588588	.	A	G	.	PASS	AS_FilterStatus=SITE;AS_SB_TABLE=36,34|5,4;DP=80;ECNT=1;ECNTH=1;GERMQ=93;MBQ=33,26;MFRL=286,326;MMQ=60,60;MPOS=38;NALOD=-0.9999;NLOD=5.42;POPAF=6;ROQ=85;TLOD=17.51;AC=3;AN=8	GT:AD:AF:DP:F1R2:F2R1:FAD:SB	0/0:23,0:0.05:23:6,0:9,0:18,0:13,10,0,0	0/1:18,9:0.384:27:3,6:10,3:15,9:8,10,5,4
chr3	9623398	.	G	A	.	PASS	AS_FilterStatus=SITE;AS_SB_TABLE=53,43|5,6;DP=108;ECNT=1;ECNTH=1;GERMQ=93;MBQ=33,33;MFRL=299,291;MMQ=60,60;MPOS=37;NALOD=-1.531;NLOD=9.89;POPAF=6;ROQ=72;TLOD=25.7;AC=3;AN=8	GT:AD:AF:DP:F1R2:F2R1:FAD:SB	0/0:35,0:0.029:35:14,0:18,0:33,0:19,16,0,0	0/1:17,11:0.379:28:6,6:11,4:17,10:9,8,5,6
chr3	9866897	.	G	A	.	PASS	AS_FilterStatus=SITE;AS_SB_TABLE=68,47|8,9;DP=135;ECNT=1;ECNTH=1;GERMQ=93;MBQ=33,33;MFRL=282,260;MMQ=60,60;MPOS=28;NALOD=-1.544;NLOD=10.23;POPAF=6;ROQ=64;TLOD=32.43;AC=3;AN=8	GT:AD:AF:DP:F1R2:F2R1:FAD:SB	0/0:37,0:0.028:37:17,0:13,0:34,0:24,13,0,0	0/1:29,10:0.263:39:9,2:10,3:26,9:15,14,3,7
chr3	9897006	.	G	C	.	clustered_events	AS_FilterStatus=SITE;AS_SB_TABLE=58,46|4,2;DP=112;ECNT=9;ECNTH=1;GERMQ=93;MBQ=33,33;MFRL=272,274;MMQ=60,60;MPOS=41;NALOD=-1.427;NLOD=7.22;POPAF=6;ROQ=71;TLOD=10.72;AC=3;AN=8	GT:AD:AF:DP:F1R2:F2R1:FAD:SB	0/0:27,0:0.036:27:12,0:10,0:24,0:16,11,0,0	0/1:21,6:0.27:27:9,2:6,4:18,6:12,9,4,2
chr3	10262122	.	C	G	.	PASS	AS_FilterStatus=SITE;AS_SB_TABLE=28,61|4,5;DP=100;ECNT=1;ECNTH=1;GERMQ=93;MBQ=33,33;MFRL=284,268;MMQ=60,60;MPOS=49;NALOD=-1.301;NLOD=5.72;POPAF=4.31;ROQ=67;TLOD=19.97;AC=3;AN=8	GT:AD:AF:DP:F1R2:F2R1:FAD:SB	0/0:21,0:0.048:21:6,0:12,0:19,0:6,15,0,0	0/1:22,9:0.321:31:7,6:11,2:18,8:7,15,4,5
chr3	10296190	.	A	T	.	base_qual;clustered_events;strand_bias;weak_evidence	AS_FilterStatus=weak_evidence,base_qual,strand_bias;AS_SB_TABLE=29,20|0,5;DP=54;ECNT=6;ECNTH=2;GERMQ=93;MBQ=32,1;MFRL=281,256;MMQ=60,60;MPOS=67;NALOD=-1.362;NLOD=6.62;POPAF=6;ROQ=9;TLOD=3.08;AC=3;AN=8	GT:AD:AF:DP:F1R2:F2R1:FAD:SB	0/0:23,0:0.042:23:9,0:9,0:22,0:12,11,0,0	0/1:6,1:0.25:7:3,0:2,0:5,1:3,3,0,1
chr3	11124371	.	C	A	.	PASS	AS_FilterStatus=SITE;AS_SB_TABLE=62,54|10,12;DP=141;ECNT=1;ECNTH=1;GERMQ=93;MBQ=34,32;MFRL=275,273;MMQ=60,60;MPOS=27;NALOD=-1.468;NLOD=8.38;POPAF=6;ROQ=93;TLOD=52.19;AC=3;AN=8	GT:AD:AF:DP:F1R2:F2R1:FAD:SB	0/0:30,0:0.033:30:15,0:12,0:28,0:16,14,0,0	0/1:21,21:0.474:42:12,13:6,4:20,18:12,9,10,11
chr3	11200327	.	G	T	.	PASS	AS_FilterStatus=SITE;AS_SB_TABLE=50,75|8,6;DP=141;ECNT=1;ECNTH=1;GERMQ=93;MBQ=32,33;MFRL=275,290;MMQ=60,60;MPOS=39;NALOD=-1.518;NLOD=9.58;POPAF=4.61;ROQ=93;TLOD=30.77;AC=3;AN=8	GT:AD:AF:DP:F1R2:F2R1:FAD:SB	0/0:34,0:0.029:34:14,0:16,0:32,0:14,20,0,0	0/1:17,14:0.433:31:5,5:10,7:16,12:4,13,8,6
chr3	11296976	.	A	C	.	PASS	AS_FilterStatus=SITE;AS_SB_TABLE=71,71|8,9;DP=162;ECNT=1;ECNTH=1;GERMQ=93;MBQ=34,33;MFRL=294,285;MMQ=60,60;MPOS=33;NALOD=-1.573;NLOD=10.79;POPAF=6;ROQ=93;TLOD=38.98;AC=3;AN=8	GT:AD:AF:DP:F1R2:F2R1:FAD:SB	0/0:40,0:0.026:40:20,0:13,0:36,0:22,18,0,0	0/1:23,13:0.361:36:12,5:10,7:22,12:13,10,6,7
chr3	12238089	.	A	G	.	PASS	AS_FilterStatus=SITE;AS_SB_TABLE=59,47|7,9;DP=125;ECNT=1;ECNTH=1;GERMQ=93;MBQ=33,26;MFRL=268,274;MMQ=60,60;MPOS=40;NALOD=-1.405;NLOD=7.22;POPAF=6;ROQ=91;TLOD=30.58;AC=3;AN=8	GT:AD:AF:DP:F1R2:F2R1:FAD:SB	0/0:26,0:0.038:26:7,0:17,0:24,0:19,7,0,0	0/1:16,14:0.485:30:6,8:5,3:13,12:6,10,6,8
chr3	12441155	.	G	T	.	PASS	AS_FilterStatus=SITE;AS_SB_TABLE=69,69|4,5;DP=149;ECNT=1;ECNTH=1;GERMQ=93;MBQ=34,32;MFRL=288,256;MMQ=60,60;MPOS=55;NALOD=-1.397;NLOD=7.18;POPAF=6;ROQ=38;TLOD=17.28;AC=3;AN=8	GT:AD:AF:DP:F1R2:F2R1:FAD:SB	0/0:25,0:0.039:25:14,0:9,0:24,0:14,11,0,0	0/1:37,9:0.209:46:17,7:15,0:33,8:17,20,4,5
chr3	13490072	.	C	A	.	clustered_events	AS_FilterStatus=SITE;AS_SB_TABLE=35,74|4,5;DP=121;ECNT=4;ECNTH=1;GERMQ=93;MBQ=33,33;MFRL=275,279;MMQ=60,60;MPOS=35;NALOD=-1.422;NLOD=7.52;POPAF=6;ROQ=88;TLOD=18.18;AC=3;AN=8	GT:AD:AF:DP:F1R2:F2R1:FAD:SB	0/0:28,0:0.036:28:3,0:9,0:25,0:8,20,0,0	0/1:21,9:0.337:30:2,3:8,3:19,9:8,13,4,5
chr3	14708830	.	G	C	.	PASS	AS_FilterStatus=SITE;AS_SB_TABLE=54,61|5,6;DP=128;ECNT=1;ECNTH=1;GERMQ=93;MBQ=33,31;MFRL=284,294;MMQ=60,60;MPOS=29;NALOD=-1.331;NLOD=6.02;POPAF=6;ROQ=61;TLOD=20.86;AC=3;AN=8	GT:AD:AF:DP:F1R2:F2R1:FAD:SB	0/0:21,0:0.045:21:6,0:13,0:20,0:7,14,0,0	0/1:23,11:0.338:34:10,1:10,7:20,10:11,12,5,6
chr3	15241410	.	G	C	.	PASS	AS_FilterStatus=SITE;AS_SB_TABLE=67,96|9,8;DP=185;ECNT=1;ECNTH=1;GERMQ=93;MBQ=33,33;MFRL=272,290;MMQ=60,60;MPOS=35;NALOD=-1.55;NLOD=10.23;POPAF=6;ROQ=93;TLOD=36.87;AC=3;AN=8	GT:AD:AF:DP:F1R2:F2R1:FAD:SB	0/0:41,0:0.027:41:17,0:17,0:34,0:17,24,0,0	0/1:29,17:0.375:46:12,6:11,8:24,14:11,18,9,8
chr3	15371499	.	C	T	.	PASS	AS_FilterStatus=SITE;AS_SB_TABLE=50,61|7,4;DP=123;ECNT=1;ECNTH=1;GERMQ=93;MBQ=34,33;MFRL=293,268;MMQ=60,60;MPOS=38;NALOD=-1.415;NLOD=7.52;POPAF=6;ROQ=93;TLOD=24.67;AC=3;AN=8	GT:AD:AF:DP:F1R2:F2R1:FAD:SB	0/0:28,0:0.037:28:12,0:12,0:25,0:12,16,0,0	0/1:29,11:0.268:40:14,5:15,5:29,10:10,19,7,4
chr3	15528560	.	C	T	.	PASS	AS_FilterStatus=SITE;AS_SB_TABLE=61,46|5,3;DP=119;ECNT=1;ECNTH=1;GERMQ=93;MBQ=33,33;MFRL=292,346;MMQ=60,60;MPOS=58;NALOD=-1.504;NLOD=9.28;POPAF=6;ROQ=77;TLOD=16.07;AC=3;AN=8	GT:AD:AF:DP:F1R2:F2R1:FAD:SB	0/0:36,0:0.03:36:12,0:16,0:31,0:20,16,0,0	0/1:14,8:0.364:22:8,3:5,4:13,7:9,5,5,3
chr3	15780688	.	A	G	.	PASS	AS_FilterStatus=SITE;AS_SB_TABLE=60,54|7,3;DP=127;ECNT=1;ECNTH=1;GERMQ=93;MBQ=33,34;MFRL=280,278;MMQ=60,60;MPOS=36;NALOD=-1.491;NLOD=9.03;POPAF=6;ROQ=93;TLOD=22.95;AC=3;AN=8	GT:AD:AF:DP:F1R2:F2R1:FAD:SB	0/0:36,0:0.031:36:20,0:10,0:30,0:16,20,0,0	0/1:16,8:0.375:24:11,4:3,4:14,8:11,5,5,3
chr3	16530009	.	C	G	.	PASS	AS_FilterStatus=SITE;AS_SB_TABLE=70,75|6,4;DP=157;ECNT=1;ECNTH=1;GERMQ=93;MBQ=34,34;MFRL=276,291;MMQ=60,60;MPOS=40;NALOD=-1.505;NLOD=9.33;POPAF=6;ROQ=91;TLOD=21.16;AC=3;AN=8	GT:AD:AF:DP:F1R2:F2R1:FAD:SB	0/0:35,0:0.03:35:16,0:15,0:31,0:19,16,0,0	0/1:17,10:0.385:27:10,3:5,5:15,9:8,9,6,4
chr3	17150343	.	T	C	.	PASS	AS_FilterStatus=SITE;AS_SB_TABLE=57,74|10,14;DP=158;ECNT=1;ECNTH=1;GERMQ=93;MBQ=32,33;MFRL=297,317;MMQ=60,60;MPOS=22;NALOD=-1.562;NLOD=10.49;POPAF=6;ROQ=93;TLOD=61.94;AC=3;AN=8	GT:AD:AF:DP:F1R2:F2R1:FAD:SB	0/0:40,0:0.027:40:18,0:16,0:35,0:18,22,0,0	0/1:34,20:0.396:54:15,9:13,8:28,18:16,18,8,12
chr3	18417300	.	G	T	.	PASS	AS_FilterStatus=SITE;AS_SB_TABLE=62,72|8,9;DP=153;ECNT=1;ECNTH=1;GERMQ=93;MBQ=31,32;MFRL=293,284;MMQ=60,60;MPOS=31;NALOD=-1.422;NLOD=7.52;POPAF=6;ROQ=93;TLOD=32.86;AC=3;AN=8	GT:AD:AF:DP:F1R2:F2R1:FAD:SB	0/0:27,0:0.036:27:17,0:8,0:25,0:10,17,0,0	0/1:32,16:0.353:48:17,8:9,5:26,14:17,15,7,9
chr3	18629051	.	T	C	.	PASS	AS_FilterStatus=SITE;AS_SB_TABLE=82,64|8,11;DP=167;ECNT=1;ECNTH=1;GERMQ=93;MBQ=33,33;MFRL=293,293;MMQ=60,60;MPOS=14;NALOD=-1.512;NLOD=9.33;POPAF=6;ROQ=91;TLOD=40.62;AC=3;AN=8	GT:AD:AF:DP:F1R2:F2R1:FAD:SB	0/0:35,0:0.03:35:17,0:13,0:31,0:21,14,0,0	0/1:23,17:0.405:40:8,4:13,8:21,14:16,7,6,11
chr3	18842736	.	A	T	.	PASS	AS_FilterStatus=SITE;AS_SB_TABLE=94,56|4,5;DP=161;ECNT=1;ECNTH=1;GERMQ=93;MBQ=33,32;MFRL=274,280;MMQ=60,60;MPOS=48;NALOD=-1.518;NLOD=9.63;POPAF=6;ROQ=85;TLOD=16.37;AC=3;AN=8	GT:AD:AF:DP:F1R2:F2R1:FAD:SB	0/0:34,0:0.029:34:12,0:20,0:32,0:23,11,0,0	0/1:29,9:0.252:38:14,4:10,3:26,8:17,12,4,5
chr3	18883902	.	G	T	.	PASS	AS_FilterStatus=SITE;AS_SB_TABLE=87,62|7,4;DP=168;ECNT=1;ECNTH=1;GERMQ=93;MBQ=33,33;MFRL=267,271;MMQ=60,60;MPOS=52;NALOD=-1.561;NLOD=10.23;POPAF=6;ROQ=83;TLOD=22.7;AC=3;AN=8	GT:AD:AF:DP:F1R2:F2R1:FAD:SB	0/0:39,0:0.027:39:15,0:19,0:34,0:21,18,0,0	0/1:25,11:0.354:36:9,7:10,3:19,10:16,9,7,4
chr3	19107369	.	C	T	.	PASS	AS_FilterStatus=SITE;AS_SB_TABLE=50,87|8,7;DP=161;ECNT=1;ECNTH=1;GERMQ=93;MBQ=34,33;MFRL=288,286;MMQ=60,60;MPOS=29;NALOD=-1.503;NLOD=9.03;POPAF=6;ROQ=93;TLOD=29.8;AC=3;AN=8	GT:AD:AF:DP:F1R2:F2R1:FAD:SB	0/0:32,0:0.03:32:10,0:19,0:30,0:11,21,0,0	0/1:22,12:0.358:34:9,5:10,5:20,11:6,16,7,5
chr3	19148853	.	C	T	.	PASS	AS_FilterStatus=SITE;AS_SB_TABLE=45,53|2,5;DP=107;ECNT=1;ECNTH=1;GERMQ=93;MBQ=32,32;MFRL=290,315;MMQ=60,60;MPOS=26;NALOD=-1.34;NLOD=6.02;POPAF=6;ROQ=92;TLOD=12.45;AC=3;AN=8	GT:AD:AF:DP:F1R2:F2R1:FAD:SB	0/0:22,0:0.044:22:6,0:14,0:20,0:9,13,0,0	0/1:24,7:0.279:31:7,3:11,3:19,7:13,11,2,5
chr3	19449324	.	C	A	.	PASS	AS_FilterStatus=SITE;AS_SB_TABLE=39,34|3,2;DP=83;ECNT=1;ECNTH=1;GERMQ=93;MBQ=33,33;MFRL=289,371;MMQ=60,60;MPOS=27;NALOD=-1.31;NLOD=5.72;POPAF=6;ROQ=47;TLOD=10.87;AC=3;AN=8	GT:AD:AF:DP:F1R2:F2R1:FAD:PGT:PID:PS:SB	0|0:21,0:0.047:21:6,0:7,0:19,0:0|1:19449291_CAT_C:19449291:13,8,0,0	0|1:18,4:0.247:22:3,2:7,0:14,4:0|1:19449291_CAT_C:19449291:10,8,2,2
chr3	19451965	.	C	A	.	PASS	AS_FilterStatus=SITE;AS_SB_TABLE=84,63|5,3;DP=156;ECNT=1;ECNTH=1;GERMQ=93;MBQ=32,34;MFRL=296,287;MMQ=60,60;MPOS=31;NALOD=-1.59;NLOD=11.39;POPAF=6;ROQ=81;TLOD=17.58;AC=3;AN=8	GT:AD:AF:DP:F1R2:F2R1:FAD:SB	0/0:45,0:0.025:45:23,0:14,0:38,0:22,23,0,0	0/1:18,8:0.333:26:13,5:4,3:17,8:10,8,5,3
chr3	19619380	.	C	A	.	PASS	AS_FilterStatus=SITE;AS_SB_TABLE=79,47|6,3;DP=137;ECNT=1;ECNTH=1;GERMQ=93;MBQ=33,33;MFRL=299,302;MMQ=60,60;MPOS=56;NALOD=-1.623;NLOD=12.34;POPAF=6;ROQ=74;TLOD=21.01;AC=3;AN=8	GT:AD:AF:DP:F1R2:F2R1:FAD:PGT:PID:PS:SB	0|0:47,0:0.023:47:19,0:20,0:41,0:0|1:19619380_C_A:19619380:30,17,0,0	0|1:17,7:0.308:24:6,2:9,5:17,7:0|1:19619380_C_A:19619380:9,8,5,2
chr3	19848007	.	G	T	.	PASS	AS_FilterStatus=SITE;AS_SB_TABLE=63,33|3,8;DP=109;ECNT=1;ECNTH=1;GERMQ=93;MBQ=32,32;MFRL=286,243;MMQ=60,60;MPOS=31;NALOD=-1.47;NLOD=8.43;POPAF=6;ROQ=93;TLOD=23.8;AC=3;AN=8	GT:AD:AF:DP:F1R2:F2R1:FAD:SB	0/0:31,0:0.033:31:15,0:11,0:28,0:22,9,0,0	0/1:23,11:0.313:34:12,4:8,4:21,9:16,7,3,8
chr3	20293717	.	G	C	.	PASS	AS_FilterStatus=SITE;AS_SB_TABLE=48,20|3,2;DP=74;ECNT=1;ECNTH=1;GERMQ=93;MBQ=33,33;MFRL=281,284;MMQ=60,60;MPOS=39;NALOD=-1.301;NLOD=5.72;POPAF=6;ROQ=59;TLOD=7.48;AC=3;AN=8	GT:AD:AF:DP:F1R2:F2R1:FAD:SB	0/0:21,0:0.048:21:9,0:7,0:19,0:13,8,0,0	0/1:13,5:0.316:18:4,1:7,3:11,5:11,2,3,2
chr3	20359482	.	A	G	.	clustered_events	AS_FilterStatus=SITE;AS_SB_TABLE=66,9|11,2;DP=96;ECNT=4;ECNTH=1;GERMQ=93;MBQ=33,34;MFRL=295,256;MMQ=60,60;MPOS=47;NALOD=-1.402;NLOD=6.62;POPAF=6;ROQ=93;TLOD=31.4;AC=3;AN=8	GT:AD:AF:DP:F1R2:F2R1:FAD:SB	0/0:23,0:0.039:23:11,0:10,0:22,0:21,2,0,0	0/1:15,13:0.464:28:8,7:5,5:14,12:13,2,11,2
chr3	20725834	.	T	A	.	base_qual;clustered_events;strand_bias	AS_FilterStatus=base_qual,strand_bias;AS_SB_TABLE=33,41|8,0;DP=84;ECNT=16;ECNTH=7;GERMQ=93;MBQ=32,2;MFRL=291,321;MMQ=60,60;MPOS=52;NALOD=-1.092;NLOD=6.55;POPAF=6;ROQ=47;TLOD=6.04;AC=3;AN=8	GT:AD:AF:DP:F1R2:F2R1:FAD:SB	0/0:23,0:0.041:23:11,0:4,0:22,0:12,11,0,0	0/1:10,4:0.26:14:3,0:3,0:10,3:5,5,4,0
chr3	20756146	.	C	A	.	PASS	AS_FilterStatus=SITE;AS_SB_TABLE=65,59|6,2;DP=135;ECNT=2;ECNTH=2;GERMQ=93;MBQ=33,33;MFRL=287,340;MMQ=60,60;MPOS=41;NALOD=-1.512;NLOD=9.33;POPAF=6;ROQ=84;TLOD=17.21;AC=3;AN=8	GT:AD:AF:DP:F1R2:F2R1:FAD:SB	0/0:33,0:0.03:33:15,0:15,0:31,0:17,16,0,0	0/1:25,7:0.25:32:6,3:17,4:23,7:11,14,5,2
chr3	20756157	.	A	T	.	PASS	AS_FilterStatus=SITE;AS_SB_TABLE=68,55|6,2;DP=135;ECNT=2;ECNTH=2;GERMQ=93;MBQ=33,33;MFRL=286,340;MMQ=60,60;MPOS=41;NALOD=-1.498;NLOD=9.03;POPAF=6;ROQ=89;TLOD=16.71;AC=3;AN=8	GT:AD:AF:DP:F1R2:F2R1:FAD:SB	0/0:32,0:0.031:32:16,0:13,0:30,0:18,14,0,0	0/1:23,7:0.275:30:4,3:16,4:20,7:10,13,5,2
chr3	21228576	.	G	C	.	PASS	AS_FilterStatus=SITE;AS_SB_TABLE=61,63|5,5;DP=137;ECNT=1;ECNTH=1;GERMQ=93;MBQ=34,32;MFRL=294,252;MMQ=60,60;MPOS=17;NALOD=-1.385;NLOD=6.62;POPAF=6;ROQ=79;TLOD=22.18;AC=3;AN=8	GT:AD:AF:DP:F1R2:F2R1:FAD:SB	0/0:25,0:0.04:25:9,0:7,0:22,0:10,15,0,0	0/1:21,10:0.325:31:10,6:4,2:18,8:11,10,5,5
chr3	21385395	.	T	G	.	PASS	AS_FilterStatus=SITE;AS_SB_TABLE=65,53|4,6;DP=132;ECNT=1;ECNTH=1;GERMQ=93;MBQ=33,32;MFRL=290,337;MMQ=60,60;MPOS=17;NALOD=-1.542;NLOD=9.93;POPAF=6;ROQ=93;TLOD=21.8;AC=3;AN=8	GT:AD:AF:DP:F1R2:F2R1:FAD:SB	0/0:36,0:0.028:36:18,0:11,0:33,0:21,15,0,0	0/1:13,10:0.458:23:6,5:5,4:12,10:8,5,4,6
chr3	21662470	.	G	A	.	PASS	AS_FilterStatus=SITE;AS_SB_TABLE=82,74|7,2;DP=169;ECNT=1;ECNTH=1;GERMQ=93;MBQ=33,33;MFRL=276,287;MMQ=60,60;MPOS=33;NALOD=-1.59;NLOD=11.14;POPAF=6;ROQ=93;TLOD=19.57;AC=3;AN=8	GT:AD:AF:DP:F1R2:F2R1:FAD:SB	0/0:42,0:0.025:42:17,0:19,0:37,0:20,22,0,0	0/1:19,9:0.359:28:8,5:7,4:17,9:11,8,7,2
chr3	22006112	.	C	A	.	PASS	AS_FilterStatus=SITE;AS_SB_TABLE=76,64|7,3;DP=153;ECNT=1;ECNTH=1;GERMQ=93;MBQ=33,32;MFRL=299,264;MMQ=60,60;MPOS=41;NALOD=-1.503;NLOD=8.98;POPAF=6;ROQ=93;TLOD=17.93;AC=3;AN=8	GT:AD:AF:DP:F1R2:F2R1:FAD:SB	0/0:32,0:0.031:32:14,0:15,0:30,0:18,14,0,0	0/1:13,10:0.434:23:4,5:8,3:12,9:7,6,7,3
chr3	22237218	.	C	A	.	PASS	AS_FilterStatus=SITE;AS_SB_TABLE=47,45|4,2;DP=99;ECNT=2;ECNTH=1;GERMQ=93;MBQ=33,32;MFRL=281,314;MMQ=60,60;MPOS=30;NALOD=-1.444;NLOD=7.78;POPAF=6;ROQ=69;TLOD=12.06;AC=3;AN=8	GT:AD:AF:DP:F1R2:F2R1:FAD:SB	0/0:30,0:0.035:30:12,0:5,0:26,0:14,16,0,0	0/1:14,6:0.348:20:4,5:5,1:12,6:9,5,4,2
chr3	22375646	.	A	C	.	PASS	AS_FilterStatus=SITE;AS_SB_TABLE=71,31|6,3;DP=116;ECNT=1;ECNTH=1;GERMQ=93;MBQ=33,27;MFRL=293,378;MMQ=60,60;MPOS=50;NALOD=-1.467;NLOD=8.08;POPAF=6;ROQ=91;TLOD=16.97;AC=3;AN=8	GT:AD:AF:DP:F1R2:F2R1:FAD:SB	0/0:27,0:0.033:27:9,0:16,0:27,0:18,9,0,0	0/1:17,9:0.37:26:5,3:11,5:16,9:11,6,6,3
chr3	22844807	.	C	G	.	PASS	AS_FilterStatus=SITE;AS_SB_TABLE=63,54|6,1;DP=128;ECNT=1;ECNTH=1;GERMQ=93;MBQ=33,34;MFRL=292,306;MMQ=60,60;MPOS=33;NALOD=-1.217;NLOD=9.33;POPAF=6;ROQ=81;TLOD=10.06;AC=3;AN=8	GT:AD:AF:DP:F1R2:F2R1:FAD:SB	0/0:32,0:0.03:32:17,0:14,0:31,0:18,14,0,0	0/1:18,7:0.311:25:5,4:10,2:16,7:9,9,6,1
chr3	23043853	.	G	T	.	PASS	AS_FilterStatus=SITE;AS_SB_TABLE=55,61|7,9;DP=136;ECNT=2;ECNTH=1;GERMQ=93;MBQ=33,33;MFRL=288,276;MMQ=60,60;MPOS=15;NALOD=-1.529;NLOD=9.58;POPAF=6;ROQ=93;TLOD=35.02;AC=3;AN=8	GT:AD:AF:DP:F1R2:F2R1:FAD:SB	0/0:35,0:0.029:35:12,0:13,0:32,0:16,19,0,0	0/1:26,11:0.324:37:8,4:10,4:24,11:14,12,5,6
chr3	24356863	.	T	C	.	PASS	AS_FilterStatus=SITE;AS_SB_TABLE=81,109|6,4;DP=205;ECNT=1;ECNTH=1;GERMQ=93;MBQ=33,34;MFRL=277,335;MMQ=60,60;MPOS=12;NALOD=-1.736;NLOD=15.95;POPAF=6;ROQ=93;TLOD=21.28;AC=3;AN=8	GT:AD:AF:DP:F1R2:F2R1:FAD:SB	0/0:60,0:0.018:60:30,0:21,0:53,0:25,35,0,0	0/1:29,10:0.297:39:11,6:11,4:25,10:11,18,6,4
chr3	24371537	.	C	A	.	PASS	AS_FilterStatus=SITE;AS_SB_TABLE=48,72|5,10;DP=139;ECNT=1;ECNTH=1;GERMQ=93;MBQ=34,33;MFRL=293,331;MMQ=60,60;MPOS=33;NALOD=-1.531;NLOD=9.93;POPAF=6;ROQ=90;TLOD=35.53;AC=3;AN=8	GT:AD:AF:DP:F1R2:F2R1:FAD:SB	0/0:34,0:0.029:34:19,0:12,0:33,0:14,20,0,0	0/1:25,15:0.402:40:6,4:16,11:23,15:11,14,5,10
chr3	24429834	.	A	G	.	PASS	AS_FilterStatus=SITE;AS_SB_TABLE=89,55|5,5;DP=159;ECNT=1;ECNTH=1;GERMQ=93;MBQ=33,33;MFRL=296,287;MMQ=60,60;MPOS=36;NALOD=-1.512;NLOD=9.33;POPAF=6;ROQ=84;TLOD=20.45;AC=3;AN=8	GT:AD:AF:DP:F1R2:F2R1:FAD:SB	0/0:33,0:0.03:33:21,0:9,0:31,0:22,11,0,0	0/1:26,10:0.294:36:13,3:10,6:23,9:15,11,5,5
chr3	24633014	.	T	G	.	PASS	AS_FilterStatus=SITE;AS_SB_TABLE=75,48|4,4;DP=137;ECNT=1;ECNTH=1;GERMQ=93;MBQ=33,27;MFRL=290,284;MMQ=60,60;MPOS=32;NALOD=-1.503;NLOD=8.98;POPAF=6;ROQ=78;TLOD=13.56;AC=3;AN=8	GT:AD:AF:DP:F1R2:F2R1:FAD:SB	0/0:32,0:0.031:32:14,0:15,0:30,0:22,10,0,0	0/1:22,6:0.222:28:7,3:13,2:20,5:11,11,3,3
chr3	25457453	.	G	C	.	PASS	AS_FilterStatus=SITE;AS_SB_TABLE=79,49|10,6;DP=154;ECNT=1;ECNTH=1;GERMQ=93;MBQ=34,33;MFRL=294,310;MMQ=60,60;MPOS=42;NALOD=-1.49;NLOD=8.98;POPAF=6;ROQ=93;TLOD=37.06;AC=3;AN=8	GT:AD:AF:DP:F1R2:F2R1:FAD:SB	0/0:31,0:0.031:31:14,0:14,0:30,0:17,14,0,0	0/1:25,16:0.423:41:6,10:13,4:21,15:13,12,10,6
chr3	25479952	.	C	G	.	PASS	AS_FilterStatus=SITE;AS_SB_TABLE=99,65|9,4;DP=178;ECNT=1;ECNTH=1;GERMQ=93;MBQ=33,25;MFRL=274,304;MMQ=60,60;MPOS=51;NALOD=-1.643;NLOD=12.94;POPAF=6;ROQ=93;TLOD=21.49;AC=3;AN=8	GT:AD:AF:DP:F1R2:F2R1:FAD:SB	0/0:49,0:0.022:49:19,0:21,0:43,0:28,21,0,0	0/1:30,13:0.315:43:20,6:4,5:25,11:17,13,9,4
chr3	25616433	.	T	A	.	base_qual;strand_bias;weak_evidence	AS_FilterStatus=weak_evidence,base_qual,strand_bias;AS_SB_TABLE=18,41|5,0;DP=70;ECNT=2;ECNTH=2;GERMQ=93;MBQ=32,1;MFRL=306,331;MMQ=60,60;MPOS=27;NALOD=-1.352;NLOD=5.67;POPAF=6;ROQ=45;TLOD=1.62;AC=3;AN=8	GT:AD:AF:DP:F1R2:F2R1:FAD:SB	0/0:20,0:0.043:20:7,0:3,0:19,0:6,14,0,0	0/1:8,2:0.264:10:3,0:3,0:7,2:4,4,2,0
chr3	25653498	.	G	A	.	PASS	AS_FilterStatus=SITE;AS_SB_TABLE=63,65|8,8;DP=146;ECNT=1;ECNTH=1;GERMQ=93;MBQ=33,33;MFRL=276,304;MMQ=60,60;MPOS=26;NALOD=-1.484;NLOD=8.73;POPAF=6;ROQ=87;TLOD=34.03;AC=3;AN=8	GT:AD:AF:DP:F1R2:F2R1:FAD:SB	0/0:31,0:0.032:31:16,0:12,0:29,0:14,17,0,0	0/1:16,16:0.513:32:6,10:7,4:14,15:9,7,8,8
chr3	26751385	.	C	G	.	PASS	AS_FilterStatus=SITE;AS_SB_TABLE=51,69|1,5;DP=130;ECNT=1;ECNTH=1;GERMQ=93;MBQ=33,33;MFRL=279,309;MMQ=60,60;MPOS=44;NALOD=-1.538;NLOD=9.93;POPAF=6;ROQ=86;TLOD=12.52;AC=3;AN=8	GT:AD:AF:DP:F1R2:F2R1:FAD:SB	0/0:38,0:0.028:38:15,0:17,0:33,0:17,21,0,0	0/1:20,6:0.304:26:7,3:8,3:15,6:8,12,1,5
chr3	26839514	.	G	T	.	PASS	AS_FilterStatus=SITE;AS_SB_TABLE=45,61|6,3;DP=121;ECNT=1;ECNTH=1;GERMQ=93;MBQ=33,33;MFRL=286,269;MMQ=60,60;MPOS=54;NALOD=-1.437;NLOD=7.48;POPAF=6;ROQ=93;TLOD=19.93;AC=3;AN=8	GT:AD:AF:DP:F1R2:F2R1:FAD:SB	0/0:30,0:0.036:30:10,0:12,0:25,0:14,16,0,0	0/1:16,7:0.347:23:5,3:9,4:14,7:13,3,5,2
chr3	27213850	.	C	A	.	PASS	AS_FilterStatus=SITE;AS_SB_TABLE=72,64|33,29;DP=204;ECNT=1;ECNTH=1;GERMQ=89;MBQ=33,33;MFRL=285,270;MMQ=60,60;MPOS=38;NALOD=-1.475;NLOD=8.43;POPAF=6;ROQ=93;TLOD=164.54;AC=3;AN=8	GT:AD:AF:DP:F1R2:F2R1:FAD:SB	0/0:31,0:0.032:31:11,0:16,0:28,0:20,11,0,0	0/1:30,25:0.441:55:11,9:12,9:27,21:13,17,14,11
chr3	27754980	.	G	T	.	PASS	AS_FilterStatus=SITE;AS_SB_TABLE=61,102|9,6;DP=184;ECNT=1;ECNTH=1;GERMQ=93;MBQ=33,32;MFRL=292,322;MMQ=60,60;MPOS=35;NALOD=-1.607;NLOD=11.69;POPAF=6;ROQ=93;TLOD=34.01;AC=3;AN=8	GT:AD:AF:DP:F1R2:F2R1:FAD:SB	0/0:44,0:0.024:44:27,0:11,0:39,0:21,23,0,0	0/1:28,15:0.402:43:12,8:10,6:23,15:12,16,9,6
chr3	27838130	.	A	G	.	PASS	AS_FilterStatus=SITE;AS_SB_TABLE=65,67|5,4;DP=147;ECNT=1;ECNTH=1;GERMQ=93;MBQ=32,33;MFRL=263,270;MMQ=60,60;MPOS=40;NALOD=-1.468;NLOD=8.38;POPAF=6;ROQ=73;TLOD=18.83;AC=3;AN=8	GT:AD:AF:DP:F1R2:F2R1:FAD:SB	0/0:34,0:0.033:34:13,0:14,0:28,0:17,17,0,0	0/1:23,6:0.231:29:11,3:6,2:19,5:13,10,4,2
chr3	28604735	.	C	A	.	PASS	AS_FilterStatus=SITE;AS_SB_TABLE=63,67|12,10;DP=155;ECNT=1;ECNTH=1;GERMQ=93;MBQ=32,34;MFRL=292,287;MMQ=60,60;MPOS=35;NALOD=-1.618;NLOD=12.04;POPAF=6;ROQ=78;TLOD=54.65;AC=3;AN=8	GT:AD:AF:DP:F1R2:F2R1:FAD:SB	0/0:45,0:0.024:45:22,0:14,0:40,0:18,27,0,0	0/1:17,16:0.46:33:7,9:7,3:17,14:5,12,7,9
chr3	29276759	.	G	C	.	PASS	AS_FilterStatus=SITE;AS_SB_TABLE=68,48|3,1;DP=128;ECNT=1;ECNTH=1;GERMQ=93;MBQ=33,32;MFRL=274,264;MMQ=60,60;MPOS=56;NALOD=-1.438;NLOD=7.52;POPAF=6;ROQ=67;TLOD=7.21;AC=3;AN=8	GT:AD:AF:DP:F1R2:F2R1:FAD:SB	0/0:28,0:0.036:28:10,0:15,0:25,0:16,12,0,0	0/1:20,4:0.237:24:5,2:10,1:15,4:11,9,3,1
chr3	29504876	.	C	T	.	PASS	AS_FilterStatus=SITE;AS_SB_TABLE=71,63|5,5;DP=146;ECNT=1;ECNTH=1;GERMQ=93;MBQ=33,33;MFRL=274,251;MMQ=60,60;MPOS=28;NALOD=-1.628;NLOD=12.34;POPAF=6;ROQ=75;TLOD=19.32;AC=3;AN=8	GT:AD:AF:DP:F1R2:F2R1:FAD:SB	0/0:44,0:0.023:44:14,0:25,0:41,0:18,26,0,0	0/1:24,10:0.3:34:11,4:9,3:20,8:12,12,5,5
chr3	29916080	.	G	C	.	PASS	AS_FilterStatus=SITE;AS_SB_TABLE=67,58|7,4;DP=137;ECNT=2;ECNTH=2;GERMQ=93;MBQ=33,32;MFRL=268,264;MMQ=60,60;MPOS=27;NALOD=-1.36;NLOD=6.58;POPAF=6;ROQ=87;TLOD=23.27;AC=3;AN=8	GT:AD:AF:DP:F1R2:F2R1:FAD:SB	0/0:25,0:0.042:25:12,0:9,0:22,0:11,14,0,0	0/1:24,11:0.344:35:14,7:6,3:20,10:15,9,7,4
chr3	29916223	.	G	C	.	PASS	AS_FilterStatus=SITE;AS_SB_TABLE=56,48|8,7;DP=125;ECNT=2;ECNTH=2;GERMQ=93;MBQ=33,20;MFRL=288,229;MMQ=60,60;MPOS=39;NALOD=-1.428;NLOD=7.48;POPAF=6;ROQ=85;TLOD=30.8;AC=3;AN=8	GT:AD:AF:DP:F1R2:F2R1:FAD:SB	0/0:29,0:0.036:29:8,0:13,0:25,0:19,10,0,0	0/1:19,15:0.402:34:7,3:5,5:17,11:10,9,8,7
chr3	30041037	.	G	C	.	PASS	AS_FilterStatus=SITE;AS_SB_TABLE=67,47|5,3;DP=126;ECNT=1;ECNTH=1;GERMQ=93;MBQ=34,33;MFRL=281,338;MMQ=60,60;MPOS=53;NALOD=-1.525;NLOD=9.63;POPAF=6;ROQ=76;TLOD=17.4;AC=3;AN=8	GT:AD:AF:DP:F1R2:F2R1:FAD:SB	0/0:36,0:0.029:36:15,0:16,0:32,0:25,11,0,0	0/1:24,8:0.31:32:10,6:9,2:19,8:14,10,5,3
chr3	30103947	.	T	C	.	PASS	AS_FilterStatus=SITE;AS_SB_TABLE=73,53|5,6;DP=139;ECNT=1;ECNTH=1;GERMQ=93;MBQ=33,31;MFRL=289,307;MMQ=60,60;MPOS=41;NALOD=-1.544;NLOD=10.23;POPAF=6;ROQ=74;TLOD=22.6;AC=3;AN=8	GT:AD:AF:DP:F1R2:F2R1:FAD:SB	0/0:37,0:0.028:37:21,0:13,0:34,0:25,12,0,0	0/1:28,11:0.29:39:14,7:10,3:26,10:15,13,5,6
chr3	31208295	.	C	A	.	PASS	AS_FilterStatus=SITE;AS_SB_TABLE=67,78|7,8;DP=162;ECNT=1;ECNTH=1;GERMQ=93;MBQ=33,34;MFRL=280,298;MMQ=60,60;MPOS=43;NALOD=-1.602;NLOD=11.74;POPAF=6;ROQ=93;TLOD=34.94;AC=3;AN=8	GT:AD:AF:DP:F1R2:F2R1:FAD:SB	0/0:44,0:0.024:44:19,0:19,0:39,0:20,24,0,0	0/1:25,9:0.303:34:14,5:8,4:22,9:11,14,5,4
chr3	32049351	.	G	A	.	PASS	AS_FilterStatus=SITE;AS_SB_TABLE=61,58|4,12;DP=143;ECNT=1;ECNTH=1;GERMQ=93;MBQ=34,33;MFRL=299,275;MMQ=60,60;MPOS=36;NALOD=-1.49;NLOD=8.73;POPAF=6;ROQ=82;TLOD=36.68;AC=3;AN=8	GT:AD:AF:DP:F1R2:F2R1:FAD:SB	0/0:32,0:0.031:32:14,0:11,0:29,0:20,12,0,0	0/1:24,16:0.417:40:12,7:5,5:20,14:11,13,4,12
chr3	32050047	.	G	A	.	PASS	AS_FilterStatus=SITE;AS_SB_TABLE=49,96|8,7;DP=165;ECNT=1;ECNTH=1;GERMQ=93;MBQ=33,33;MFRL=292,296;MMQ=60,60;MPOS=27;NALOD=-1.647;NLOD=12.64;POPAF=6;ROQ=93;TLOD=35.04;AC=3;AN=8	GT:AD:AF:DP:F1R2:F2R1:FAD:SB	0/0:47,0:0.022:47:14,0:28,0:42,0:15,32,0,0	0/1:27,15:0.366:42:17,5:8,9:25,14:8,19,8,7
chr3	32050898	.	G	A	.	PASS	AS_FilterStatus=SITE;AS_SB_TABLE=84,51|8,4;DP=150;ECNT=1;ECNTH=1;GERMQ=93;MBQ=33,33;MFRL=295,294;MMQ=60,60;MPOS=43;NALOD=-1.573;NLOD=10.79;POPAF=6;ROQ=93;TLOD=28.3;AC=3;AN=8	GT:AD:AF:DP:F1R2:F2R1:FAD:SB	0/0:45,0:0.026:45:13,0:21,0:36,0:27,18,0,0	0/1:22,12:0.371:34:7,6:14,6:21,12:11,11,8,4
chr3	32474303	.	C	G	.	PASS	AS_FilterStatus=SITE;AS_SB_TABLE=86,103|10,5;DP=206;ECNT=1;ECNTH=1;GERMQ=93;MBQ=32,33;MFRL=263,245;MMQ=60,60;MPOS=37;NALOD=-1.544;NLOD=10.23;POPAF=6;ROQ=77;TLOD=28.99;AC=3;AN=8	GT:AD:AF:DP:F1R2:F2R1:FAD:SB	0/0:43,0:0.028:43:14,0:18,0:34,0:19,24,0,0	0/1:51,15:0.245:66:23,9:17,3:41,13:25,26,10,5
chr3	32541588	.	C	T	.	clustered_events;haplotype	AS_FilterStatus=SITE;AS_SB_TABLE=71,76|8,8;DP=163;ECNT=3;ECNTH=3;GERMQ=93;MBQ=33,33;MFRL=278,270;MMQ=60,60;MPOS=38;NALOD=-1.629;NLOD=12.38;POPAF=6;ROQ=60;TLOD=54.01;AC=3;AN=8	GT:AD:AF:DP:F1R2:F2R1:FAD:PGT:PID:PS:SB	0|0:49,0:0.023:49:15,0:12,0:41,0:0|1:32541584_T_TGATTA:32541584:24,25,0,0	0|1:30,15:0.324:45:10,3:9,5:26,12:0|1:32541584_T_TGATTA:32541584:12,18,7,8
chr3	32731697	.	A	T	.	PASS	AS_FilterStatus=SITE;AS_SB_TABLE=112,61|9,10;DP=193;ECNT=1;ECNTH=1;GERMQ=93;MBQ=33,31;MFRL=285,284;MMQ=60,60;MPOS=25;NALOD=-1.544;NLOD=10.23;POPAF=6;ROQ=93;TLOD=38.05;AC=3;AN=8	GT:AD:AF:DP:F1R2:F2R1:FAD:SB	0/0:35,0:0.028:35:11,0:23,0:34,0:27,8,0,0	0/1:35,19:0.348:54:12,5:18,11:31,16:21,14,9,10
chr3	32890149	.	G	A	.	PASS	AS_FilterStatus=SITE;AS_SB_TABLE=91,72|9,4;DP=179;ECNT=1;ECNTH=1;GERMQ=93;MBQ=32,33;MFRL=292,318;MMQ=60,60;MPOS=43;NALOD=-1.703;NLOD=14.74;POPAF=6;ROQ=91;TLOD=30.72;AC=3;AN=8	GT:AD:AF:DP:F1R2:F2R1:FAD:SB	0/0:55,0:0.019:55:23,0:25,0:49,0:29,26,0,0	0/1:22,10:0.333:32:11,4:10,6:21,10:12,10,7,3
chr3	32990062	.	G	A	.	PASS	AS_FilterStatus=SITE;AS_SB_TABLE=59,85|5,5;DP=160;ECNT=1;ECNTH=1;GERMQ=93;MBQ=34,33;MFRL=290,294;MMQ=60,60;MPOS=28;NALOD=-1.523;NLOD=9.58;POPAF=6;ROQ=57;TLOD=20.72;AC=3;AN=8	GT:AD:AF:DP:F1R2:F2R1:FAD:SB	0/0:33,0:0.029:33:14,0:16,0:32,0:15,18,0,0	0/1:29,10:0.289:39:11,6:13,3:26,10:11,18,5,5
chr3	34160941	.	A	C	.	haplotype	AS_FilterStatus=SITE;AS_SB_TABLE=49,42|17,19;DP=129;ECNT=2;ECNTH=1;GERMQ=91;MBQ=33,32;MFRL=295,278;MMQ=60,60;MPOS=31;NALOD=-1.525;NLOD=9.63;POPAF=6;ROQ=77;TLOD=97.44;AC=3;AN=8	GT:AD:AF:DP:F1R2:F2R1:FAD:PGT:PID:PS:SB	0|0:33,0:0.029:33:16,0:15,0:32,0:0|1:34160941_A_C:34160941:18,15,0,0	0|1:24,10:0.298:34:10,2:10,5:22,9:0|1:34160941_A_C:34160941:14,10,4,6
chr3	34490701	.	C	A	.	PASS	AS_FilterStatus=SITE;AS_SB_TABLE=45,90|6,6;DP=150;ECNT=1;ECNTH=1;GERMQ=93;MBQ=33,33;MFRL=274,315;MMQ=60,60;MPOS=37;NALOD=-1.491;NLOD=9.03;POPAF=6;ROQ=89;TLOD=26.93;AC=3;AN=8	GT:AD:AF:DP:F1R2:F2R1:FAD:SB	0/0:33,0:0.031:33:20,0:10,0:30,0:13,20,0,0	0/1:28,12:0.308:40:15,6:10,5:26,11:8,20,6,6
chr3	34608671	.	C	A	.	strand_bias	AS_FilterStatus=strand_bias;AS_SB_TABLE=58,28|4,0;DP=92;ECNT=1;ECNTH=1;GERMQ=93;MBQ=33,33;MFRL=291,324;MMQ=60,60;MPOS=38;NALOD=-1.538;NLOD=9.93;POPAF=6;ROQ=46;TLOD=8.27;AC=3;AN=8	GT:AD:AF:DP:F1R2:F2R1:FAD:SB	0/0:38,0:0.028:38:17,0:15,0:33,0:26,12,0,0	0/1:9,4:0.357:13:6,0:2,4:8,4:6,3,4,0
chr3	34750227	.	G	A	.	PASS	AS_FilterStatus=SITE;AS_SB_TABLE=40,60|4,5;DP=114;ECNT=1;ECNTH=1;GERMQ=93;MBQ=33,32;MFRL=279,270;MMQ=60,60;MPOS=45;NALOD=-1.385;NLOD=6.62;POPAF=6;ROQ=93;TLOD=18.67;AC=3;AN=8	GT:AD:AF:DP:F1R2:F2R1:FAD:SB	0/0:23,0:0.04:23:7,0:11,0:22,0:7,16,0,0	0/1:14,9:0.375:23:5,4:5,4:14,8:5,9,4,5
chr3	34750513	.	G	A	.	PASS	AS_FilterStatus=SITE;AS_SB_TABLE=55,39|4,3;DP=104;ECNT=1;ECNTH=1;GERMQ=93;MBQ=34,33;MFRL=284,291;MMQ=60,60;MPOS=63;NALOD=-1.36;NLOD=6.58;POPAF=6;ROQ=56;TLOD=15.31;AC=3;AN=8	GT:AD:AF:DP:F1R2:F2R1:FAD:SB	0/0:24,0:0.042:24:12,0:9,0:22,0:18,6,0,0	0/1:14,7:0.381:21:6,1:6,5:12,7:6,8,4,3
chr3	34795933	.	A	T	.	PASS	AS_FilterStatus=SITE;AS_SB_TABLE=57,47|6,5;DP=119;ECNT=1;ECNTH=1;GERMQ=93;MBQ=33,33;MFRL=283,301;MMQ=60,60;MPOS=16;NALOD=-1.351;NLOD=6.32;POPAF=6;ROQ=93;TLOD=24.61;AC=3;AN=8	GT:AD:AF:DP:F1R2:F2R1:FAD:SB	0/0:24,0:0.043:24:11,0:9,0:21,0:15,9,0,0	0/1:18,11:0.393:29:7,4:8,6:16,10:11,7,6,5
chr3	35107462	.	G	C	.	PASS	AS_FilterStatus=SITE;AS_SB_TABLE=47,38|4,7;DP=99;ECNT=1;ECNTH=1;GERMQ=93;MBQ=34,32;MFRL=300,265;MMQ=40,40;MPOS=27;NALOD=-1.403;NLOD=7.13;POPAF=6;ROQ=93;TLOD=24.72;AC=3;AN=8	GT:AD:AF:DP:F1R2:F2R1:FAD:SB	0/0:24,0:0.038:24:14,0:8,0:24,0:12,12,0,0	0/1:9,11:0.529:20:6,6:2,4:9,10:7,2,4,7
chr3	35832021	.	T	A	.	PASS	AS_FilterStatus=SITE;AS_SB_TABLE=75,85|3,2;DP=170;ECNT=1;ECNTH=1;GERMQ=93;MBQ=32,33;MFRL=288,346;MMQ=60,60;MPOS=21;NALOD=-1.666;NLOD=13.24;POPAF=6;ROQ=69;TLOD=8.85;AC=3;AN=8	GT:AD:AF:DP:F1R2:F2R1:FAD:SB	0/0:46,0:0.021:46:14,0:29,0:44,0:15,31,0,0	0/1:22,5:0.214:27:8,3:12,2:21,5:11,11,3,2
chr3	36185058	.	A	T	.	base_qual;clustered_events;strand_bias	AS_FilterStatus=base_qual,strand_bias;AS_SB_TABLE=21,23|0,9;DP=55;ECNT=5;ECNTH=3;GERMQ=63;MBQ=32,1;MFRL=286,322;MMQ=60,60;MPOS=52;NALOD=-1.306;NLOD=5.58;POPAF=6;ROQ=9;TLOD=16.78;AC=3;AN=8	GT:AD:AF:DP:F1R2:F2R1:FAD:SB	0/0:21,0:0.047:21:10,0:6,0:19,0:10,11,0,0	0/1:11,4:0.247:15:6,0:3,0:10,3:6,5,0,4
chr3	36245273	.	C	A	.	PASS	AS_FilterStatus=SITE;AS_SB_TABLE=65,45|3,3;DP=120;ECNT=1;ECNTH=1;GERMQ=93;MBQ=26,33;MFRL=293,376;MMQ=60,60;MPOS=29;NALOD=-1.49;NLOD=8.98;POPAF=6;ROQ=79;TLOD=11.21;AC=3;AN=8	GT:AD:AF:DP:F1R2:F2R1:FAD:SB	0/0:30,0:0.031:30:14,0:15,0:30,0:16,14,0,0	0/1:21,6:0.232:27:8,2:9,3:19,5:14,7,3,3
chr3	36274113	.	C	G	.	PASS	AS_FilterStatus=SITE;AS_SB_TABLE=77,73|7,1;DP=163;ECNT=1;ECNTH=1;GERMQ=93;MBQ=33,26;MFRL=284,307;MMQ=60,60;MPOS=55;NALOD=-1.74;NLOD=16.25;POPAF=6;ROQ=92;TLOD=11.87;AC=3;AN=8	GT:AD:AF:DP:F1R2:F2R1:FAD:SB	0/0:62,0:0.018:62:25,0:27,0:54,0:34,28,0,0	0/1:27,6:0.225:33:11,3:10,3:23,6:9,18,5,1
chr3	36548462	.	G	C	.	PASS	AS_FilterStatus=SITE;AS_SB_TABLE=56,77|7,8;DP=150;ECNT=1;ECNTH=1;GERMQ=93;MBQ=34,32;MFRL=288,273;MMQ=60,60;MPOS=50;NALOD=-1.462;NLOD=8.43;POPAF=6;ROQ=93;TLOD=34.2;AC=3;AN=8	GT:AD:AF:DP:F1R2:F2R1:FAD:SB	0/0:30,0:0.033:30:12,0:16,0:28,0:16,14,0,0	0/1:26,15:0.384:41:15,10:8,4:23,14:7,19,7,8
chr3	36549644	.	G	T	.	PASS	AS_FilterStatus=SITE;AS_SB_TABLE=85,61|8,3;DP=161;ECNT=1;ECNTH=1;GERMQ=93;MBQ=33,33;MFRL=281,284;MMQ=60,60;MPOS=39;NALOD=-1.648;NLOD=12.9;POPAF=6;ROQ=69;TLOD=23.63;AC=3;AN=8	GT:AD:AF:DP:F1R2:F2R1:FAD:SB	0/0:49,0:0.022:49:22,0:20,0:43,0:28,21,0,0	0/1:28,11:0.297:39:13,8:12,2:25,10:16,12,8,3
chr3	37809292	.	G	T	.	PASS	AS_FilterStatus=SITE;AS_SB_TABLE=77,83|9,7;DP=183;ECNT=1;ECNTH=1;GERMQ=93;MBQ=33,32;MFRL=284,285;MMQ=60,60;MPOS=34;NALOD=-1.567;NLOD=10.78;POPAF=6;ROQ=91;TLOD=33;AC=3;AN=8	GT:AD:AF:DP:F1R2:F2R1:FAD:SB	0/0:42,0:0.026:42:14,0:16,0:36,0:20,22,0,0	0/1:43,12:0.225:55:22,4:14,6:39,11:17,26,6,6
chr3	38080092	.	G	T	.	PASS	AS_FilterStatus=SITE;AS_SB_TABLE=74,60|6,7;DP=153;ECNT=1;ECNTH=1;GERMQ=93;MBQ=33,31;MFRL=292,257;MMQ=60,60;MPOS=40;NALOD=-1.638;NLOD=12.64;POPAF=6;ROQ=86;TLOD=26.42;AC=3;AN=8	GT:AD:AF:DP:F1R2:F2R1:FAD:SB	0/0:49,0:0.023:49:19,0:22,0:42,0:26,23,0,0	0/1:18,13:0.367:31:12,7:6,3:18,10:14,4,6,7
chr3	38710238	.	C	A	.	PASS	AS_FilterStatus=SITE;AS_SB_TABLE=48,55|4,6;DP=115;ECNT=1;ECNTH=1;GERMQ=93;MBQ=33,33;MFRL=289,304;MMQ=60,60;MPOS=27;NALOD=-1.447;NLOD=8.13;POPAF=4.61;ROQ=52;TLOD=19.59;AC=3;AN=8	GT:AD:AF:DP:F1R2:F2R1:FAD:SB	0/0:27,0:0.034:27:13,0:13,0:27,0:8,19,0,0	0/1:20,9:0.314:29:6,6:11,1:18,8:10,10,3,6
chr3	40109842	.	G	T	.	PASS	AS_FilterStatus=SITE;AS_SB_TABLE=57,66|5,11;DP=143;ECNT=1;ECNTH=1;GERMQ=93;MBQ=31,33;MFRL=272,300;MMQ=60,60;MPOS=38;NALOD=-1.38;NLOD=6.92;POPAF=6;ROQ=93;TLOD=35.01;AC=3;AN=8	GT:AD:AF:DP:F1R2:F2R1:FAD:SB	0/0:31,0:0.04:31:7,0:14,0:23,0:12,19,0,0	0/1:22,15:0.396:37:8,5:11,8:22,14:10,12,5,10
chr3	40238775	.	T	A	.	base_qual;clustered_events;strand_bias	AS_FilterStatus=base_qual,strand_bias;AS_SB_TABLE=93,64|26,0;DP=187;ECNT=3;ECNTH=3;GERMQ=93;MBQ=31,4;MFRL=280,309;MMQ=60,60;MPOS=40;NALOD=-1.601;NLOD=11.64;POPAF=4.61;ROQ=5;TLOD=8.8;AC=3;AN=8	GT:AD:AF:DP:F1R2:F2R1:FAD:SB	0/0:41,0:0.024:41:17,0:16,0:39,0:26,15,0,0	0/1:31,9:0.223:40:15,1:11,1:29,9:16,15,9,0
chr3	40782007	.	C	A	.	PASS	AS_FilterStatus=SITE;AS_SB_TABLE=71,46|8,5;DP=137;ECNT=1;ECNTH=1;GERMQ=93;MBQ=33,32;MFRL=283,271;MMQ=60,60;MPOS=26;NALOD=-1.565;NLOD=10.44;POPAF=6;ROQ=87;TLOD=28.13;AC=3;AN=8	GT:AD:AF:DP:F1R2:F2R1:FAD:SB	0/0:39,0:0.027:39:18,0:13,0:35,0:27,12,0,0	0/1:21,13:0.377:34:9,3:8,8:19,11:11,10,8,5
chr3	41109439	.	G	T	.	PASS	AS_FilterStatus=SITE;AS_SB_TABLE=77,75|4,10;DP=173;ECNT=1;ECNTH=1;GERMQ=93;MBQ=32,33;MFRL=296,267;MMQ=60,60;MPOS=11;NALOD=-1.638;NLOD=12.64;POPAF=6;ROQ=76;TLOD=26.52;AC=3;AN=8	GT:AD:AF:DP:F1R2:F2R1:FAD:SB	0/0:45,0:0.023:45:17,0:25,0:42,0:27,18,0,0	0/1:32,11:0.232:43:11,3:17,5:29,8:15,17,3,8
chr3	41439021	.	T	A	.	base_qual;clustered_events;strand_bias;weak_evidence	AS_FilterStatus=weak_evidence,base_qual,strand_bias;AS_SB_TABLE=34,35|5,0;DP=78;ECNT=4;ECNTH=2;GERMQ=93;MBQ=31,5;MFRL=292,337;MMQ=60,60;MPOS=55;NALOD=-1.401;NLOD=6.86;POPAF=6;ROQ=36;TLOD=4.62;AC=3;AN=8	GT:AD:AF:DP:F1R2:F2R1:FAD:SB	0/0:24,0:0.038:24:10,0:4,0:23,0:12,12,0,0	0/1:15,3:0.202:18:6,0:2,0:13,3:9,6,3,0
chr3	41872853	.	G	C	.	PASS	AS_FilterStatus=SITE;AS_SB_TABLE=64,85|5,5;DP=161;ECNT=1;ECNTH=1;GERMQ=93;MBQ=33,32;MFRL=290,264;MMQ=60,60;MPOS=43;NALOD=-1.642;NLOD=12.85;POPAF=6;ROQ=77;TLOD=19.95;AC=3;AN=8	GT:AD:AF:DP:F1R2:F2R1:FAD:SB	0/0:46,0:0.022:46:18,0:18,0:43,0:16,30,0,0	0/1:27,10:0.27:37:10,2:9,6:26,9:11,16,5,5
chr3	42083422	.	G	T	.	clustered_events;haplotype	AS_FilterStatus=SITE;AS_SB_TABLE=44,67|12,24;DP=151;ECNT=3;ECNTH=3;GERMQ=93;MBQ=33,33;MFRL=313,266;MMQ=60,60;MPOS=39;NALOD=-1.556;NLOD=10.54;POPAF=6;ROQ=59;TLOD=134.53;AC=3;AN=8	GT:AD:AF:DP:F1R2:F2R1:FAD:PGT:PID:PS:SB	0|0:39,0:0.027:39:8,0:17,0:35,0:0|1:42083419_G_GTTAGTTCTTTAT:42083419:14,25,0,0	0|1:20,8:0.319:28:7,2:10,4:19,8:0|1:42083419_G_GTTAGTTCTTTAT:42083419:9,11,4,4
chr3	43041463	.	C	A	.	PASS	AS_FilterStatus=SITE;AS_SB_TABLE=73,61|7,9;DP=152;ECNT=1;ECNTH=1;GERMQ=93;MBQ=34,32;MFRL=299,260;MMQ=44,40;MPOS=48;NALOD=-1.447;NLOD=8.13;POPAF=6;ROQ=93;TLOD=34.69;AC=3;AN=8	GT:AD:AF:DP:F1R2:F2R1:FAD:SB	0/0:30,0:0.034:30:10,0:16,0:27,0:16,14,0,0	0/1:21,12:0.365:33:7,6:12,4:20,11:9,12,5,7
chr3	43303170	.	A	G	.	PASS	AS_FilterStatus=SITE;AS_SB_TABLE=49,45|2,3;DP=102;ECNT=1;ECNTH=1;GERMQ=93;MBQ=33,33;MFRL=307,353;MMQ=60,60;MPOS=16;NALOD=-1.447;NLOD=8.12;POPAF=6;ROQ=44;TLOD=9.81;AC=3;AN=8	GT:AD:AF:DP:F1R2:F2R1:FAD:SB	0/0:28,0:0.034:28:17,0:9,0:27,0:16,12,0,0	0/1:10,5:0.352:15:4,5:6,0:10,5:7,3,2,3
chr3	43927982	.	G	T	.	PASS	AS_FilterStatus=SITE;AS_SB_TABLE=66,87|7,6;DP=179;ECNT=1;ECNTH=1;GERMQ=93;MBQ=33,33;MFRL=295,321;MMQ=60,60;MPOS=35;NALOD=-1.636;NLOD=12.29;POPAF=6;ROQ=85;TLOD=28.93;AC=3;AN=8	GT:AD:AF:DP:F1R2:F2R1:FAD:SB	0/0:47,0:0.023:47:25,0:14,0:41,0:20,27,0,0	0/1:28,8:0.258:36:14,5:10,3:25,8:15,13,5,3
chr3	45487912	.	G	A	.	PASS	AS_FilterStatus=SITE;AS_SB_TABLE=54,70|7,5;DP=136;ECNT=1;ECNTH=1;GERMQ=93;MBQ=32,32;MFRL=303,226;MMQ=60,60;MPOS=38;NALOD=-1.397;NLOD=7.18;POPAF=4.31;ROQ=93;TLOD=23.05;AC=3;AN=8	GT:AD:AF:DP:F1R2:F2R1:FAD:SB	0/0:28,0:0.039:28:12,0:11,0:24,0:13,15,0,0	0/1:20,12:0.358:32:11,4:6,6:19,10:8,12,7,5
chr3	46192164	.	C	G	.	PASS	AS_FilterStatus=SITE;AS_SB_TABLE=72,65|7,9;DP=155;ECNT=1;ECNTH=1;GERMQ=93;MBQ=33,33;MFRL=309,252;MMQ=60,60;MPOS=40;NALOD=-1.477;NLOD=8.73;POPAF=6;ROQ=93;TLOD=34.36;AC=3;AN=8	GT:AD:AF:DP:F1R2:F2R1:FAD:SB	0/0:29,0:0.032:29:11,0:18,0:29,0:14,15,0,0	0/1:33,16:0.304:49:12,6:19,7:31,13:21,12,7,9
chr3	47823223	.	C	T	.	PASS	AS_FilterStatus=SITE;AS_SB_TABLE=52,46|8,5;DP=113;ECNT=1;ECNTH=1;GERMQ=93;MBQ=34,33;MFRL=283,285;MMQ=60,60;MPOS=47;NALOD=-1.43;NLOD=7.78;POPAF=4.61;ROQ=93;TLOD=29.65;AC=3;AN=8	GT:AD:AF:DP:F1R2:F2R1:FAD:SB	0/0:28,0:0.036:28:14,0:8,0:26,0:12,16,0,0	0/1:19,13:0.406:32:7,4:9,8:18,12:12,7,8,5
chr3	48039662	.	G	T	.	clustered_events;haplotype;strand_bias	AS_FilterStatus=strand_bias;AS_SB_TABLE=72,88|0,49;DP=209;ECNT=9;ECNTH=9;GERMQ=93;MBQ=34,33;MFRL=304,23;MMQ=60,60;MPOS=26;NALOD=-1.243;NLOD=9.93;POPAF=6;ROQ=93;TLOD=174.21;AC=3;AN=8	GT:AD:AF:DP:F1R2:F2R1:FAD:PGT:PID:PS:SB	0|0:32,0:0.029:32:11,0:11,0:33,0:0|1:48039650_GGTAGGAGTCC_G:48039650:15,17,0,0	0|1:37,24:0.373:61:21,12:8,9:41,24:0|1:48039650_GGTAGGAGTCC_G:48039650:16,21,0,24
chr3	48039667	.	C	A	.	clustered_events;haplotype;strand_bias	AS_FilterStatus=strand_bias;AS_SB_TABLE=72,92|0,49;DP=213;ECNT=9;ECNTH=9;GERMQ=93;MBQ=34,31;MFRL=305,23;MMQ=60,60;MPOS=31;NALOD=-1.079;NLOD=9.93;POPAF=6;ROQ=93;TLOD=131.97;AC=3;AN=8	GT:AD:AF:DP:F1R2:F2R1:FAD:PGT:PID:PS:SB	0|0:33,0:0.029:33:11,0:10,0:33,0:0|1:48039650_GGTAGGAGTCC_G:48039650:16,17,0,0	0|1:38,24:0.373:62:20,12:8,9:41,24:0|1:48039650_GGTAGGAGTCC_G:48039650:16,22,0,24
chr3	48039669	.	G	T	.	clustered_events;haplotype;strand_bias	AS_FilterStatus=strand_bias;AS_SB_TABLE=70,95|0,49;DP=214;ECNT=9;ECNTH=9;GERMQ=93;MBQ=32,35;MFRL=305,23;MMQ=60,60;MPOS=33;NALOD=-1.243;NLOD=9.93;POPAF=6;ROQ=93;TLOD=170.56;AC=3;AN=8	GT:AD:AF:DP:F1R2:F2R1:FAD:PGT:PID:PS:SB	0|0:35,0:0.029:35:11,0:11,0:33,0:0|1:48039650_GGTAGGAGTCC_G:48039650:16,19,0,0	0|1:37,24:0.379:61:20,15:8,9:40,24:0|1:48039650_GGTAGGAGTCC_G:48039650:15,22,0,24
chr3	48039674	.	T	C	.	clustered_events;haplotype;strand_bias	AS_FilterStatus=strand_bias;AS_SB_TABLE=71,99|0,49;DP=219;ECNT=9;ECNTH=9;GERMQ=93;MBQ=34,34;MFRL=304,23;MMQ=60,60;MPOS=42;NALOD=-1.544;NLOD=10.23;POPAF=6;ROQ=93;TLOD=160.25;AC=3;AN=8	GT:AD:AF:DP:F1R2:F2R1:FAD:PGT:PID:PS:SB	0|0:36,0:0.028:36:11,0:10,0:34,0:0|1:48039650_GGTAGGAGTCC_G:48039650:17,19,0,0	0|1:39,24:0.373:63:19,15:7,8:41,24:0|1:48039650_GGTAGGAGTCC_G:48039650:16,23,0,24
chr3	48039680	.	C	T	.	clustered_events;haplotype;strand_bias	AS_FilterStatus=strand_bias;AS_SB_TABLE=70,99|0,49;DP=218;ECNT=9;ECNTH=9;GERMQ=93;MBQ=33,33;MFRL=302,23;MMQ=60,60;MPOS=48;NALOD=-1.103;NLOD=10.54;POPAF=6;ROQ=93;TLOD=134.15;AC=3;AN=8	GT:AD:AF:DP:F1R2:F2R1:FAD:PGT:PID:PS:SB	0|0:37,0:0.027:37:11,0:11,0:35,0:0|1:48039650_GGTAGGAGTCC_G:48039650:18,19,0,0	0|1:38,24:0.373:62:18,15:9,9:41,24:0|1:48039650_GGTAGGAGTCC_G:48039650:15,23,0,24
chr3	48039682	.	G	T	.	clustered_events;haplotype;strand_bias	AS_FilterStatus=strand_bias;AS_SB_TABLE=68,98|0,49;DP=215;ECNT=9;ECNTH=9;GERMQ=93;MBQ=32,34;MFRL=302,23;MMQ=60,60;MPOS=50;NALOD=-1.255;NLOD=10.23;POPAF=6;ROQ=93;TLOD=133.97;AC=3;AN=8	GT:AD:AF:DP:F1R2:F2R1:FAD:PGT:PID:PS:SB	0|0:36,0:0.028:36:12,0:11,0:34,0:0|1:48039650_GGTAGGAGTCC_G:48039650:18,18,0,0	0|1:37,24:0.373:61:18,15:9,9:41,24:0|1:48039650_GGTAGGAGTCC_G:48039650:14,23,0,24
chr3	48039684	.	C	A	.	clustered_events;haplotype;strand_bias	AS_FilterStatus=strand_bias;AS_SB_TABLE=70,98|0,49;DP=217;ECNT=9;ECNTH=9;GERMQ=93;MBQ=34,31;MFRL=304,23;MMQ=60,60;MPOS=52;NALOD=-1.267;NLOD=10.54;POPAF=6;ROQ=93;TLOD=160.66;AC=3;AN=8	GT:AD:AF:DP:F1R2:F2R1:FAD:PGT:PID:PS:SB	0|0:37,0:0.027:37:10,0:10,0:35,0:0|1:48039650_GGTAGGAGTCC_G:48039650:19,18,0,0	0|1:39,24:0.368:63:17,12:9,8:42,24:0|1:48039650_GGTAGGAGTCC_G:48039650:15,24,0,24
chr3	48153020	.	G	T	.	PASS	AS_FilterStatus=SITE;AS_SB_TABLE=54,69|8,3;DP=138;ECNT=1;ECNTH=1;GERMQ=93;MBQ=34,32;MFRL=290,309;MMQ=60,60;MPOS=25;NALOD=-1.415;NLOD=7.52;POPAF=6;ROQ=93;TLOD=20.75;AC=3;AN=8	GT:AD:AF:DP:F1R2:F2R1:FAD:SB	0/0:28,0:0.037:28:3,0:10,0:25,0:11,17,0,0	0/1:21,11:0.382:32:7,4:7,5:18,11:13,8,8,3
chr3	49595196	.	T	C	.	clustered_events;haplotype	AS_FilterStatus=SITE;AS_SB_TABLE=41,50|6,5;DP=108;ECNT=7;ECNTH=2;GERMQ=93;MBQ=33,32;MFRL=291,278;MMQ=60,60;MPOS=48;NALOD=-1.327;NLOD=5.88;POPAF=1.62;ROQ=59;TLOD=9.6;AC=3;AN=8	GT:AD:AF:DP:F1R2:F2R1:FAD:PGT:PID:PS:SB	0|0:21,0:0.045:21:7,0:7,0:20,0:0|1:49595192_AT_A:49595192:11,10,0,0	0|1:24,5:0.201:29:8,1:7,1:23,5:0|1:49595192_AT_A:49595192:11,13,2,3
chr3	49621507	.	C	G	.	PASS	AS_FilterStatus=SITE;AS_SB_TABLE=51,55|14,22;DP=145;ECNT=1;ECNTH=1;GERMQ=93;MBQ=33,33;MFRL=287,293;MMQ=60,60;MPOS=37;NALOD=-1.431;NLOD=7.82;POPAF=6;ROQ=93;TLOD=99.37;AC=3;AN=8	GT:AD:AF:DP:F1R2:F2R1:FAD:SB	0/0:29,0:0.036:29:13,0:12,0:26,0:17,12,0,0	0/1:23,9:0.345:32:10,4:8,5:18,9:10,13,3,6
chr3	51126446	.	C	A	.	PASS	AS_FilterStatus=SITE;AS_SB_TABLE=66,71|5,7;DP=149;ECNT=1;ECNTH=1;GERMQ=93;MBQ=33,32;MFRL=291,349;MMQ=60,60;MPOS=46;NALOD=-1.531;NLOD=9.93;POPAF=6;ROQ=93;TLOD=26.81;AC=3;AN=8	GT:AD:AF:DP:F1R2:F2R1:FAD:SB	0/0:36,0:0.029:36:16,0:15,0:33,0:15,21,0,0	0/1:26,12:0.342:38:10,5:14,7:24,12:15,11,5,7
chr3	51251943	.	A	G	.	PASS	AS_FilterStatus=SITE;AS_SB_TABLE=56,45|4,6;DP=114;ECNT=1;ECNTH=1;GERMQ=93;MBQ=32,31;MFRL=311,288;MMQ=60,60;MPOS=44;NALOD=-1.322;NLOD=6.02;POPAF=2;ROQ=87;TLOD=20.82;AC=3;AN=8	GT:AD:AF:DP:F1R2:F2R1:FAD:SB	0/0:22,0:0.045:22:7,0:5,0:20,0:12,10,0,0	0/1:17,10:0.37:27:8,2:2,3:16,9:11,6,4,6
chr3	51689487	.	T	A	.	base_qual;strand_bias;weak_evidence	AS_FilterStatus=weak_evidence,base_qual,strand_bias;AS_SB_TABLE=40,35|7,0;DP=86;ECNT=1;ECNTH=1;GERMQ=93;MBQ=25,6;MFRL=293,337;MMQ=60,60;MPOS=29;NALOD=-1.38;NLOD=6.39;POPAF=6;ROQ=35;TLOD=1.84;AC=3;AN=8	GT:AD:AF:DP:F1R2:F2R1:FAD:SB	0/0:23,0:0.04:23:9,0:2,0:22,0:13,10,0,0	0/1:23,6:0.202:29:6,0:5,0:21,6:12,11,6,0
chr3	52523206	.	C	A	.	PASS	AS_FilterStatus=SITE;AS_SB_TABLE=69,52|5,7;DP=134;ECNT=1;ECNTH=1;GERMQ=93;MBQ=33,32;MFRL=272,279;MMQ=60,60;MPOS=27;NALOD=-1.484;NLOD=8.73;POPAF=6;ROQ=89;TLOD=24.98;AC=3;AN=8	GT:AD:AF:DP:F1R2:F2R1:FAD:SB	0/0:33,0:0.032:33:10,0:18,0:29,0:19,14,0,0	0/1:25,10:0.303:35:6,6:16,3:22,9:16,9,4,6
chr3	53695420	.	G	T	.	PASS	AS_FilterStatus=SITE;AS_SB_TABLE=65,69|7,5;DP=150;ECNT=1;ECNTH=1;GERMQ=93;MBQ=34,32;MFRL=295,323;MMQ=60,60;MPOS=24;NALOD=-1.421;NLOD=7.48;POPAF=6;ROQ=93;TLOD=24.08;AC=3;AN=8	GT:AD:AF:DP:F1R2:F2R1:FAD:SB	0/0:29,0:0.037:29:9,0:11,0:25,0:13,16,0,0	0/1:20,12:0.379:32:5,5:8,5:19,11:8,12,7,5
chr3	53761887	.	C	G	.	PASS	AS_FilterStatus=SITE;AS_SB_TABLE=71,60|6,6;DP=145;ECNT=1;ECNTH=1;GERMQ=93;MBQ=33,27;MFRL=267,287;MMQ=60,60;MPOS=43;NALOD=-1.462;NLOD=8.43;POPAF=6;ROQ=88;TLOD=21.28;AC=3;AN=8	GT:AD:AF:DP:F1R2:F2R1:FAD:SB	0/0:33,0:0.033:33:13,0:15,0:28,0:17,16,0,0	0/1:29,9:0.256:38:9,3:16,5:27,9:17,12,6,3
chr3	53765280	.	G	A	.	PASS	AS_FilterStatus=SITE;AS_SB_TABLE=79,57|6,5;DP=151;ECNT=1;ECNTH=1;GERMQ=93;MBQ=33,32;MFRL=297,259;MMQ=60,60;MPOS=39;NALOD=-1.648;NLOD=12.94;POPAF=6;ROQ=88;TLOD=23.32;AC=3;AN=8	GT:AD:AF:DP:F1R2:F2R1:FAD:SB	0/0:43,0:0.022:43:19,0:23,0:43,0:27,16,0,0	0/1:27,11:0.305:38:12,4:12,6:24,10:15,12,6,5
chr3	54477002	.	C	T	.	PASS	AS_FilterStatus=SITE;AS_SB_TABLE=34,72|15,9;DP=135;ECNT=1;ECNTH=1;GERMQ=93;MBQ=33,34;MFRL=286,264;MMQ=60,60;MPOS=39;NALOD=-1.538;NLOD=9.93;POPAF=6;ROQ=69;TLOD=63.27;AC=3;AN=8	GT:AD:AF:DP:F1R2:F2R1:FAD:SB	0/0:38,0:0.028:38:18,0:15,0:33,0:12,26,0,0	0/1:17,6:0.304:23:9,3:6,3:15,6:6,11,3,3
chr3	54660545	.	C	A	.	PASS	AS_FilterStatus=SITE;AS_SB_TABLE=65,67|11,6;DP=153;ECNT=1;ECNTH=1;GERMQ=93;MBQ=34,33;MFRL=288,334;MMQ=60,60;MPOS=30;NALOD=-1.512;NLOD=9.33;POPAF=6;ROQ=93;TLOD=42.85;AC=3;AN=8	GT:AD:AF:DP:F1R2:F2R1:FAD:SB	0/0:36,0:0.03:36:18,0:11,0:31,0:14,22,0,0	0/1:26,13:0.351:39:12,5:10,8:25,13:12,14,9,4
chr3	54951421	.	C	T	.	PASS	AS_FilterStatus=SITE;AS_SB_TABLE=65,74|5,4;DP=152;ECNT=1;ECNTH=1;GERMQ=93;MBQ=26,33;MFRL=271,319;MMQ=60,60;MPOS=47;NALOD=-1.549;NLOD=10.18;POPAF=6;ROQ=36;TLOD=18.38;AC=3;AN=8	GT:AD:AF:DP:F1R2:F2R1:FAD:SB	0/0:39,0:0.028:39:16,0:13,0:34,0:19,20,0,0	0/1:25,6:0.241:31:11,5:7,1:21,6:12,13,4,2
chr3	56123697	.	C	A	.	PASS	AS_FilterStatus=SITE;AS_SB_TABLE=68,59|4,3;DP=142;ECNT=1;ECNTH=1;GERMQ=93;MBQ=34,32;MFRL=277,308;MMQ=60,60;MPOS=40;NALOD=-1.36;NLOD=6.58;POPAF=6;ROQ=93;TLOD=12.21;AC=3;AN=8	GT:AD:AF:DP:F1R2:F2R1:FAD:SB	0/0:24,0:0.042:24:11,0:9,0:22,0:13,11,0,0	0/1:16,7:0.332:23:9,3:6,3:15,7:9,7,4,3
chr3	56137369	.	G	T	.	PASS	AS_FilterStatus=SITE;AS_SB_TABLE=71,52|5,4;DP=138;ECNT=1;ECNTH=1;GERMQ=93;MBQ=33,32;MFRL=298,358;MMQ=60,60;MPOS=38;NALOD=-1.484;NLOD=8.73;POPAF=6;ROQ=88;TLOD=18.25;AC=3;AN=8	GT:AD:AF:DP:F1R2:F2R1:FAD:SB	0/0:31,0:0.032:31:9,0:19,0:29,0:19,12,0,0	0/1:26,9:0.287:35:12,3:11,6:24,9:16,10,5,4
chr3	56832016	.	G	A	.	PASS	AS_FilterStatus=SITE;AS_SB_TABLE=88,89|6,11;DP=203;ECNT=1;ECNTH=1;GERMQ=93;MBQ=33,32;MFRL=293,314;MMQ=60,60;MPOS=48;NALOD=-1.689;NLOD=14.14;POPAF=6;ROQ=93;TLOD=34.56;AC=3;AN=8	GT:AD:AF:DP:F1R2:F2R1:FAD:SB	0/0:53,0:0.02:53:31,0:15,0:47,0:28,25,0,0	0/1:29,17:0.352:46:18,7:10,6:28,15:14,15,6,11
chr3	56920268	.	C	G	.	PASS	AS_FilterStatus=SITE;AS_SB_TABLE=47,84|7,4;DP=143;ECNT=1;ECNTH=1;GERMQ=93;MBQ=33,34;MFRL=289,302;MMQ=60,60;MPOS=32;NALOD=-1.562;NLOD=10.53;POPAF=6;ROQ=93;TLOD=26.42;AC=3;AN=8	GT:AD:AF:DP:F1R2:F2R1:FAD:SB	0/0:37,0:0.027:37:12,0:10,0:35,0:13,24,0,0	0/1:23,11:0.353:34:6,4:7,4:21,11:9,14,7,4
chr3	57413253	.	A	T	.	clustered_events;haplotype;panel_of_normals	AS_FilterStatus=SITE;AS_SB_TABLE=52,48|16,19;DP=136;ECNT=3;ECNTH=3;GERMQ=34;MBQ=33,32;MFRL=305,295;MMQ=60,60;MPOS=29;NALOD=-1.484;NLOD=8.73;PON;POPAF=0.269;ROQ=65;TLOD=122.2;AC=3;AN=8	GT:AD:AF:DP:F1R2:F2R1:FAD:PGT:PID:PS:SB	0|0:35,0:0.032:35:9,0:16,0:29,0:0|1:57413236_T_C:57413236:17,18,0,0	0|1:29,13:0.337:42:10,8:12,4:26,13:0|1:57413236_T_C:57413236:15,14,7,6
chr3	57715834	.	C	A	.	PASS	AS_FilterStatus=SITE;AS_SB_TABLE=92,76|12,8;DP=193;ECNT=1;ECNTH=1;GERMQ=93;MBQ=33,33;MFRL=274,298;MMQ=60,60;MPOS=31;NALOD=-1.543;NLOD=10.19;POPAF=6;ROQ=93;TLOD=44.49;AC=3;AN=8	GT:AD:AF:DP:F1R2:F2R1:FAD:SB	0/0:37,0:0.028:37:17,0:15,0:34,0:19,18,0,0	0/1:37,20:0.353:57:19,6:11,11:32,17:21,16,12,8
chr3	57722740	.	G	A	.	PASS	AS_FilterStatus=SITE;AS_SB_TABLE=74,54|7,13;DP=156;ECNT=1;ECNTH=1;GERMQ=93;MBQ=33,33;MFRL=283,274;MMQ=60,60;MPOS=31;NALOD=-1.477;NLOD=8.72;POPAF=6;ROQ=93;TLOD=47.61;AC=3;AN=8	GT:AD:AF:DP:F1R2:F2R1:FAD:SB	0/0:32,0:0.032:32:15,0:14,0:29,0:21,11,0,0	0/1:15,20:0.58:35:5,7:7,9:13,18:8,7,7,13
chr3	58116460	.	G	A	.	PASS	AS_FilterStatus=SITE;AS_SB_TABLE=38,63|20,26;DP=154;ECNT=1;ECNTH=1;GERMQ=76;MBQ=33,33;MFRL=294,270;MMQ=60,60;MPOS=47;NALOD=-1.482;NLOD=8.68;POPAF=6;ROQ=93;TLOD=123.3;AC=3;AN=8	GT:AD:AF:DP:F1R2:F2R1:FAD:SB	0/0:32,0:0.032:32:13,0:14,0:29,0:14,18,0,0	0/1:31,14:0.304:45:16,4:12,6:28,12:9,22,4,10
chr3	58382603	.	G	A	.	PASS	AS_FilterStatus=SITE;AS_SB_TABLE=51,76|3,5;DP=140;ECNT=1;ECNTH=1;GERMQ=93;MBQ=33,34;MFRL=292,274;MMQ=60,60;MPOS=60;NALOD=-1.22;NLOD=8.93;POPAF=6;ROQ=34;TLOD=16.5;AC=3;AN=8	GT:AD:AF:DP:F1R2:F2R1:FAD:SB	0/0:31,0:0.03:31:12,0:10,0:30,0:11,20,0,0	0/1:23,8:0.266:31:7,5:8,1:21,7:12,11,3,5
chr3	58843326	.	A	C	.	strand_bias	AS_FilterStatus=strand_bias;AS_SB_TABLE=32,60|0,8;DP=101;ECNT=1;ECNTH=1;GERMQ=93;MBQ=33,33;MFRL=293,260;MMQ=45,43;MPOS=41;NALOD=-1.388;NLOD=6.92;POPAF=6;ROQ=78;TLOD=18.62;AC=3;AN=8	GT:AD:AF:DP:F1R2:F2R1:FAD:SB	0/0:25,0:0.039:25:11,0:12,0:23,0:8,17,0,0	0/1:17,8:0.391:25:4,2:8,6:13,8:8,9,0,8
chr3	59096427	.	G	T	.	PASS	AS_FilterStatus=SITE;AS_SB_TABLE=112,72|12,11;DP=214;ECNT=1;ECNTH=1;GERMQ=93;MBQ=34,32;MFRL=287,263;MMQ=60,60;MPOS=29;NALOD=-1.658;NLOD=13.24;POPAF=6;ROQ=93;TLOD=48.83;AC=3;AN=8	GT:AD:AF:DP:F1R2:F2R1:FAD:SB	0/0:49,0:0.022:49:19,0:22,0:44,0:31,18,0,0	0/1:29,23:0.42:52:15,9:13,9:28,20:19,10,12,11
chr3	59396240	.	C	A	.	PASS	AS_FilterStatus=SITE;AS_SB_TABLE=46,58|4,3;DP=113;ECNT=1;ECNTH=1;GERMQ=93;MBQ=33,33;MFRL=278,325;MMQ=60,60;MPOS=29;NALOD=-1.525;NLOD=9.63;POPAF=6;ROQ=87;TLOD=14.87;AC=3;AN=8	GT:AD:AF:DP:F1R2:F2R1:FAD:SB	0/0:36,0:0.029:36:22,0:9,0:32,0:16,20,0,0	0/1:16,7:0.333:23:4,4:10,3:15,7:6,10,4,3
chr3	59481047	.	A	G	.	PASS	AS_FilterStatus=SITE;AS_SB_TABLE=66,54|6,7;DP=134;ECNT=1;ECNTH=1;GERMQ=93;MBQ=34,33;MFRL=293,315;MMQ=60,60;MPOS=42;NALOD=-1.591;NLOD=11.44;POPAF=6;ROQ=93;TLOD=28.82;AC=3;AN=8	GT:AD:AF:DP:F1R2:F2R1:FAD:SB	0/0:43,0:0.025:43:19,0:19,0:38,0:22,21,0,0	0/1:28,13:0.337:41:11,4:12,7:24,12:17,11,6,7
chr3	59742468	.	G	C	.	PASS	AS_FilterStatus=SITE;AS_SB_TABLE=67,73|9,5;DP=159;ECNT=1;ECNTH=1;GERMQ=93;MBQ=33,28;MFRL=288,317;MMQ=60,60;MPOS=31;NALOD=-1.638;NLOD=12.64;POPAF=6;ROQ=93;TLOD=26.28;AC=3;AN=8	GT:AD:AF:DP:F1R2:F2R1:FAD:SB	0/0:50,0:0.023:50:16,0:26,0:42,0:21,29,0,0	0/1:13,14:0.477:27:7,4:6,7:13,12:6,7,9,5
chr3	60081671	.	T	C	.	PASS	AS_FilterStatus=SITE;AS_SB_TABLE=67,79|6,8;DP=166;ECNT=1;ECNTH=1;GERMQ=93;MBQ=33,26;MFRL=279,293;MMQ=60,60;MPOS=28;NALOD=-1.562;NLOD=10.53;POPAF=6;ROQ=74;TLOD=24.87;AC=3;AN=8	GT:AD:AF:DP:F1R2:F2R1:FAD:SB	0/0:38,0:0.027:38:19,0:16,0:35,0:16,22,0,0	0/1:20,10:0.338:30:9,6:9,2:18,9:8,12,4,6
chr3	60134896	.	C	A	.	PASS	AS_FilterStatus=SITE;AS_SB_TABLE=59,34|5,6;DP=106;ECNT=1;ECNTH=1;GERMQ=93;MBQ=33,32;MFRL=290,290;MMQ=60,60;MPOS=32;NALOD=-1.438;NLOD=7.82;POPAF=6;ROQ=61;TLOD=23.67;AC=3;AN=8	GT:AD:AF:DP:F1R2:F2R1:FAD:SB	0/0:30,0:0.035:30:13,0:12,0:26,0:16,14,0,0	0/1:15,8:0.347:23:5,6:8,1:14,7:10,5,4,4
chr3	60174249	.	G	T	.	PASS	AS_FilterStatus=SITE;AS_SB_TABLE=90,58|6,7;DP=170;ECNT=1;ECNTH=1;GERMQ=93;MBQ=33,32;MFRL=284,283;MMQ=60,60;MPOS=29;NALOD=-1.154;NLOD=11.89;POPAF=6;ROQ=93;TLOD=26.13;AC=3;AN=8	GT:AD:AF:DP:F1R2:F2R1:FAD:SB	0/0:43,0:0.024:43:15,0:19,0:40,0:20,23,0,0	0/1:20,13:0.429:33:5,5:8,5:16,12:10,10,6,7
chr3	60176704	.	C	G	.	haplotype	AS_FilterStatus=SITE;AS_SB_TABLE=60,46|5,4;DP=116;ECNT=1;ECNTH=1;GERMQ=93;MBQ=33,32;MFRL=295,276;MMQ=60,60;MPOS=33;NALOD=-1.58;NLOD=11.14;POPAF=6;ROQ=63;TLOD=17.65;AC=3;AN=8	GT:AD:AF:DP:F1R2:F2R1:FAD:PGT:PID:PS:SB	0|0:40,0:0.026:40:19,0:17,0:37,0:0|1:60176704_C_G:60176704:20,20,0,0	0|1:15,4:0.211:19:10,2:4,1:14,3:0|1:60176704_C_G:60176704:12,3,2,2
chr3	60444711	.	G	C	.	PASS	AS_FilterStatus=SITE;AS_SB_TABLE=40,42|7,15;DP=108;ECNT=1;ECNTH=1;GERMQ=93;MBQ=33,26;MFRL=310,302;MMQ=60,60;MPOS=45;NALOD=-1.496;NLOD=8.98;POPAF=6;ROQ=63;TLOD=52.17;AC=3;AN=8	GT:AD:AF:DP:F1R2:F2R1:FAD:SB	0/0:31,0:0.031:31:13,0:11,0:30,0:15,16,0,0	0/1:17,9:0.37:26:7,6:8,1:16,9:7,10,3,6
chr3	61128808	.	G	T	.	PASS	AS_FilterStatus=SITE;AS_SB_TABLE=45,78|5,13;DP=141;ECNT=3;ECNTH=1;GERMQ=93;MBQ=33,33;MFRL=273,252;MMQ=60,60;MPOS=35;NALOD=-1.441;NLOD=7.44;POPAF=6;ROQ=73;TLOD=35.98;AC=3;AN=8	GT:AD:AF:DP:F1R2:F2R1:FAD:SB	0/0:28,0:0.035:28:4,0:7,0:25,0:6,22,0,0	0/1:25,18:0.416:43:8,2:5,5:20,14:11,14,5,13
chr3	61504919	.	C	G	.	clustered_events	AS_FilterStatus=SITE;AS_SB_TABLE=60,53|12,8;DP=137;ECNT=7;ECNTH=1;GERMQ=93;MBQ=33,31;MFRL=285,277;MMQ=60,60;MPOS=32;NALOD=-1.252;NLOD=9.55;POPAF=6;ROQ=93;TLOD=46.77;AC=3;AN=8	GT:AD:AF:DP:F1R2:F2R1:FAD:SB	0/0:35,0:0.029:35:12,0:8,0:32,0:22,13,0,0	0/1:21,20:0.472:41:6,8:5,6:18,16:12,9,12,8
chr3	61555455	.	G	T	.	PASS	AS_FilterStatus=SITE;AS_SB_TABLE=91,93|8,11;DP=207;ECNT=1;ECNTH=1;GERMQ=93;MBQ=33,33;MFRL=275,301;MMQ=60,60;MPOS=37;NALOD=-1.602;NLOD=11.74;POPAF=6;ROQ=93;TLOD=41.54;AC=3;AN=8	GT:AD:AF:DP:F1R2:F2R1:FAD:SB	0/0:41,0:0.024:41:19,0:18,0:39,0:17,24,0,0	0/1:32,19:0.369:51:16,8:12,7:28,16:16,16,8,11
chr3	63097424	.	C	A	.	PASS	AS_FilterStatus=SITE;AS_SB_TABLE=25,64|6,15;DP=117;ECNT=1;ECNTH=1;GERMQ=93;MBQ=34,33;MFRL=296,305;MMQ=60,60;MPOS=35;NALOD=-1.437;NLOD=7.78;POPAF=6;ROQ=63;TLOD=54.22;AC=3;AN=8	GT:AD:AF:DP:F1R2:F2R1:FAD:SB	0/0:30,0:0.035:30:9,0:16,0:26,0:9,21,0,0	0/1:17,9:0.384:26:3,2:11,7:15,9:6,11,2,7
chr3	64309595	.	G	C	.	PASS	AS_FilterStatus=SITE;AS_SB_TABLE=94,52|8,6;DP=162;ECNT=1;ECNTH=1;GERMQ=93;MBQ=34,32;MFRL=280,309;MMQ=60,60;MPOS=44;NALOD=-1.643;NLOD=12.89;POPAF=6;ROQ=93;TLOD=29.81;AC=3;AN=8	GT:AD:AF:DP:F1R2:F2R1:FAD:SB	0/0:47,0:0.022:47:22,0:20,0:43,0:31,16,0,0	0/1:33,14:0.302:47:12,4:17,8:29,12:22,11,8,6
chr3	64448158	.	G	A	.	PASS	AS_FilterStatus=SITE;AS_SB_TABLE=90,71|4,6;DP=177;ECNT=1;ECNTH=1;GERMQ=93;MBQ=33,33;MFRL=279,288;MMQ=60,60;MPOS=35;NALOD=-1.556;NLOD=10.53;POPAF=6;ROQ=73;TLOD=20.57;AC=3;AN=8	GT:AD:AF:DP:F1R2:F2R1:FAD:SB	0/0:41,0:0.027:41:22,0:13,0:35,0:23,18,0,0	0/1:30,10:0.283:40:15,6:11,3:27,10:17,13,4,6
chr3	66288339	.	T	A	.	PASS	AS_FilterStatus=SITE;AS_SB_TABLE=56,86|8,9;DP=163;ECNT=1;ECNTH=1;GERMQ=93;MBQ=33,33;MFRL=294,304;MMQ=60,60;MPOS=33;NALOD=-1.379;NLOD=6.88;POPAF=6;ROQ=93;TLOD=37.45;AC=3;AN=8	GT:AD:AF:DP:F1R2:F2R1:FAD:SB	0/0:24,0:0.04:24:11,0:11,0:23,0:11,13,0,0	0/1:29,15:0.357:44:13,5:8,7:26,14:10,19,7,8
chr3	66886684	.	G	C	.	PASS	AS_FilterStatus=SITE;AS_SB_TABLE=80,90|7,3;DP=182;ECNT=1;ECNTH=1;GERMQ=93;MBQ=33,33;MFRL=279,328;MMQ=60,60;MPOS=38;NALOD=-1.567;NLOD=10.53;POPAF=6;ROQ=89;TLOD=21.95;AC=3;AN=8	GT:AD:AF:DP:F1R2:F2R1:FAD:SB	0/0:42,0:0.026:42:16,0:15,0:35,0:21,21,0,0	0/1:28,10:0.314:38:11,4:10,3:23,10:12,16,7,3
chr3	67480456	.	T	G	.	PASS	AS_FilterStatus=SITE;AS_SB_TABLE=49,43|6,8;DP=107;ECNT=1;ECNTH=1;GERMQ=93;MBQ=33,28;MFRL=298,271;MMQ=60,60;MPOS=40;NALOD=-1.491;NLOD=9.03;POPAF=6;ROQ=93;TLOD=30.62;AC=3;AN=8	GT:AD:AF:DP:F1R2:F2R1:FAD:SB	0/0:32,0:0.031:32:20,0:8,0:30,0:18,14,0,0	0/1:17,14:0.451:31:9,8:6,5:16,13:8,9,6,8
chr3	68033657	.	G	A	.	PASS	AS_FilterStatus=SITE;AS_SB_TABLE=51,47|6,5;DP=114;ECNT=1;ECNTH=1;GERMQ=93;MBQ=34,33;MFRL=301,249;MMQ=60,60;MPOS=40;NALOD=-1.491;NLOD=9.03;POPAF=6;ROQ=93;TLOD=25.07;AC=3;AN=8	GT:AD:AF:DP:F1R2:F2R1:FAD:SB	0/0:32,0:0.031:32:9,0:20,0:30,0:15,17,0,0	0/1:10,11:0.5:21:4,4:6,6:10,10:6,4,6,5
chr3	68108169	.	T	C	.	PASS	AS_FilterStatus=SITE;AS_SB_TABLE=61,77|6,6;DP=155;ECNT=1;ECNTH=1;GERMQ=93;MBQ=33,23;MFRL=295,246;MMQ=60,60;MPOS=44;NALOD=-1.607;NLOD=11.69;POPAF=6;ROQ=87;TLOD=20.56;AC=3;AN=8	GT:AD:AF:DP:F1R2:F2R1:FAD:SB	0/0:44,0:0.024:44:16,0:21,0:39,0:22,22,0,0	0/1:21,12:0.335:33:6,5:11,4:19,9:6,15,6,6
chr3	68178991	.	C	A	.	PASS	AS_FilterStatus=SITE;AS_SB_TABLE=79,98|8,4;DP=196;ECNT=1;ECNTH=1;GERMQ=93;MBQ=32,20;MFRL=277,243;MMQ=60,60;MPOS=39;NALOD=-1.628;NLOD=12.33;POPAF=6;ROQ=79;TLOD=20.61;AC=3;AN=8	GT:AD:AF:DP:F1R2:F2R1:FAD:SB	0/0:47,0:0.023:47:20,0:19,0:41,0:19,28,0,0	0/1:20,9:0.291:29:10,2:5,4:16,6:10,10,6,3
chr3	69038554	.	C	G	.	PASS	AS_FilterStatus=SITE;AS_SB_TABLE=70,118|7,10;DP=218;ECNT=1;ECNTH=1;GERMQ=93;MBQ=33,29;MFRL=290,295;MMQ=60,60;MPOS=52;NALOD=-1.784;NLOD=17.46;POPAF=6;ROQ=93;TLOD=32.91;AC=3;AN=8	GT:AD:AF:DP:F1R2:F2R1:FAD:SB	0/0:64,0:0.016:64:33,0:23,0:58,0:25,39,0,0	0/1:34,9:0.232:43:13,4:19,5:32,9:11,23,3,6
chr3	70033851	.	C	A	.	PASS	AS_FilterStatus=SITE;AS_SB_TABLE=51,49|4,4;DP=112;ECNT=1;ECNTH=1;GERMQ=93;MBQ=26,33;MFRL=272,247;MMQ=60,60;MPOS=62;NALOD=-1.51;NLOD=9.28;POPAF=6;ROQ=84;TLOD=14.68;AC=3;AN=8	GT:AD:AF:DP:F1R2:F2R1:FAD:SB	0/0:34,0:0.03:34:17,0:13,0:31,0:16,18,0,0	0/1:15,7:0.34:22:9,2:3,3:12,6:9,6,4,3
chr3	70436614	.	G	T	.	PASS	AS_FilterStatus=SITE;AS_SB_TABLE=46,41|8,2;DP=103;ECNT=1;ECNTH=1;GERMQ=93;MBQ=32,33;MFRL=279,307;MMQ=60,58;MPOS=44;NALOD=-1.35;NLOD=6.27;POPAF=6;ROQ=93;TLOD=23.18;AC=3;AN=8	GT:AD:AF:DP:F1R2:F2R1:FAD:SB	0/0:22,0:0.043:22:10,0:7,0:21,0:10,12,0,0	0/1:11,8:0.428:19:9,4:2,3:11,8:8,3,7,1
chr3	71473282	.	A	T	.	PASS	AS_FilterStatus=SITE;AS_SB_TABLE=88,71|7,5;DP=175;ECNT=1;ECNTH=1;GERMQ=93;MBQ=34,32;MFRL=294,286;MMQ=60,60;MPOS=37;NALOD=-1.505;NLOD=9.33;POPAF=6;ROQ=89;TLOD=23.4;AC=3;AN=8	GT:AD:AF:DP:F1R2:F2R1:FAD:SB	0/0:33,0:0.03:33:15,0:16,0:31,0:19,14,0,0	0/1:25,9:0.294:34:16,3:7,5:23,9:13,12,7,2
chr3	71809496	.	C	A	.	PASS	AS_FilterStatus=SITE;AS_SB_TABLE=71,81|13,4;DP=182;ECNT=1;ECNTH=1;GERMQ=93;MBQ=33,32;MFRL=289,324;MMQ=60,60;MPOS=49;NALOD=-1.576;NLOD=10.69;POPAF=6;ROQ=93;TLOD=35.87;AC=3;AN=8	GT:AD:AF:DP:F1R2:F2R1:FAD:SB	0/0:39,0:0.026:39:16,0:15,0:36,0:20,19,0,0	0/1:29,17:0.396:46:11,10:11,6:26,17:10,19,13,4
chr3	73160803	.	T	G	.	PASS	AS_FilterStatus=SITE;AS_SB_TABLE=32,50|1,8;DP=93;ECNT=1;ECNTH=1;GERMQ=93;MBQ=33,33;MFRL=281,247;MMQ=60,60;MPOS=54;NALOD=-1.38;NLOD=6.92;POPAF=6;ROQ=79;TLOD=17.69;AC=3;AN=8	GT:AD:AF:DP:F1R2:F2R1:FAD:SB	0/0:24,0:0.04:24:14,0:9,0:23,0:12,12,0,0	0/1:13,8:0.421:21:4,2:6,4:10,7:6,7,1,7
chr3	73231370	.	G	A	.	PASS	AS_FilterStatus=SITE;AS_SB_TABLE=71,66|11,7;DP=159;ECNT=1;ECNTH=1;GERMQ=93;MBQ=33,33;MFRL=270,302;MMQ=60,60;MPOS=45;NALOD=-1.484;NLOD=8.73;POPAF=6;ROQ=93;TLOD=45.5;AC=3;AN=8	GT:AD:AF:DP:F1R2:F2R1:FAD:SB	0/0:34,0:0.032:34:14,0:13,0:29,0:18,16,0,0	0/1:24,18:0.466:42:9,10:8,6:21,18:11,13,11,7
chr3	73356006	.	C	G	.	PASS	AS_FilterStatus=SITE;AS_SB_TABLE=74,56|7,5;DP=148;ECNT=1;ECNTH=1;GERMQ=93;MBQ=34,31;MFRL=294,278;MMQ=60,60;MPOS=23;NALOD=-1.596;NLOD=11.39;POPAF=6;ROQ=93;TLOD=23.2;AC=3;AN=8	GT:AD:AF:DP:F1R2:F2R1:FAD:SB	0/0:40,0:0.025:40:17,0:19,0:38,0:20,20,0,0	0/1:19,12:0.355:31:9,4:10,6:19,10:10,9,7,5
chr3	73556426	.	T	A	.	PASS	AS_FilterStatus=SITE;AS_SB_TABLE=68,45|8,6;DP=128;ECNT=1;ECNTH=1;GERMQ=93;MBQ=32,33;MFRL=293,308;MMQ=60,60;MPOS=27;NALOD=-1.585;NLOD=11.13;POPAF=6;ROQ=93;TLOD=32.85;AC=3;AN=8	GT:AD:AF:DP:F1R2:F2R1:FAD:SB	0/0:40,0:0.025:40:14,0:22,0:37,0:27,13,0,0	0/1:17,14:0.452:31:8,4:8,9:16,13:12,5,8,6
chr3	73705524	.	C	A	.	PASS	AS_FilterStatus=SITE;AS_SB_TABLE=48,61|5,11;DP=125;ECNT=1;ECNTH=1;GERMQ=93;MBQ=26,33;MFRL=280,273;MMQ=60,60;MPOS=22;NALOD=-1.49;NLOD=8.98;POPAF=4.61;ROQ=93;TLOD=37.93;AC=3;AN=8	GT:AD:AF:DP:F1R2:F2R1:FAD:SB	0/0:33,0:0.031:33:17,0:12,0:30,0:14,19,0,0	0/1:21,13:0.409:34:6,6:10,6:18,12:10,11,3,10
chr3	74030709	.	C	T	.	PASS	AS_FilterStatus=SITE;AS_SB_TABLE=71,68|7,7;DP=158;ECNT=2;ECNTH=1;GERMQ=93;MBQ=34,33;MFRL=292,291;MMQ=60,60;MPOS=31;NALOD=-1.538;NLOD=9.93;POPAF=6;ROQ=93;TLOD=27.15;AC=3;AN=8	GT:AD:AF:DP:F1R2:F2R1:FAD:SB	0/0:36,0:0.028:36:13,0:15,0:33,0:17,19,0,0	0/1:19,14:0.422:33:9,7:7,4:18,13:11,8,7,7
chr3	74106997	.	G	T	.	PASS	AS_FilterStatus=SITE;AS_SB_TABLE=72,62|6,7;DP=151;ECNT=1;ECNTH=1;GERMQ=93;MBQ=33,32;MFRL=285,270;MMQ=60,60;MPOS=28;NALOD=-1.638;NLOD=12.64;POPAF=6;ROQ=85;TLOD=26.12;AC=3;AN=8	GT:AD:AF:DP:F1R2:F2R1:FAD:SB	0/0:46,0:0.023:46:24,0:17,0:42,0:25,21,0,0	0/1:27,9:0.264:36:12,5:12,3:24,8:14,13,5,4
chr3	74334734	.	C	A	.	PASS	AS_FilterStatus=SITE;AS_SB_TABLE=57,62|4,5;DP=130;ECNT=1;ECNTH=1;GERMQ=93;MBQ=31,33;MFRL=288,315;MMQ=60,60;MPOS=26;NALOD=-1.585;NLOD=11.13;POPAF=6;ROQ=92;TLOD=20;AC=3;AN=8	GT:AD:AF:DP:F1R2:F2R1:FAD:SB	0/0:42,0:0.025:42:20,0:16,0:37,0:19,23,0,0	0/1:19,8:0.36:27:8,3:7,4:15,8:9,10,3,5
chr3	74473141	.	T	A	.	clustered_events	AS_FilterStatus=SITE;AS_SB_TABLE=34,33|5,3;DP=78;ECNT=8;ECNTH=1;GERMQ=93;MBQ=34,33;MFRL=292,308;MMQ=60,60;MPOS=54;NALOD=-1.475;NLOD=8.43;POPAF=6;ROQ=93;TLOD=17.91;AC=3;AN=8	GT:AD:AF:DP:F1R2:F2R1:FAD:SB	0/0:29,0:0.032:29:15,0:9,0:28,0:16,13,0,0	0/1:10,8:0.445:18:7,4:2,3:9,7:4,6,5,3
chr3	74500482	.	C	A	.	PASS	AS_FilterStatus=SITE;AS_SB_TABLE=43,31|5,7;DP=86;ECNT=1;ECNTH=1;GERMQ=93;MBQ=32,34;MFRL=279,276;MMQ=60,60;MPOS=58;NALOD=-1.319;NLOD=5.67;POPAF=6;ROQ=88;TLOD=26;AC=3;AN=8	GT:AD:AF:DP:F1R2:F2R1:FAD:SB	0/0:23,0:0.046:23:4,0:10,0:19,0:11,12,0,0	0/1:11,10:0.428:21:4,3:6,3:11,8:8,3,4,6
chr3	74697859	.	T	A	.	PASS	AS_FilterStatus=SITE;AS_SB_TABLE=51,74|6,4;DP=137;ECNT=1;ECNTH=1;GERMQ=93;MBQ=34,32;MFRL=310,331;MMQ=60,60;MPOS=26;NALOD=-1.544;NLOD=10.23;POPAF=6;ROQ=80;TLOD=18.21;AC=3;AN=8	GT:AD:AF:DP:F1R2:F2R1:FAD:SB	0/0:38,0:0.028:38:19,0:14,0:34,0:9,29,0,0	0/1:22,6:0.24:28:7,2:13,3:20,6:10,12,4,2
chr3	74919471	.	G	T	.	PASS	AS_FilterStatus=SITE;AS_SB_TABLE=63,49|2,6;DP=124;ECNT=1;ECNTH=1;GERMQ=93;MBQ=33,25;MFRL=298,280;MMQ=60,60;MPOS=28;NALOD=-1.566;NLOD=10.49;POPAF=6;ROQ=34;TLOD=12.1;AC=3;AN=8	GT:AD:AF:DP:F1R2:F2R1:FAD:SB	0/0:36,0:0.026:36:13,0:21,0:35,0:22,14,0,0	0/1:25,7:0.238:32:13,0:7,4:20,6:15,10,2,5
chr3	75144151	.	G	A	.	clustered_events	AS_FilterStatus=SITE;AS_SB_TABLE=70,80|8,14;DP=177;ECNT=17;ECNTH=1;GERMQ=93;MBQ=32,32;MFRL=291,308;MMQ=60,60;MPOS=34;NALOD=-1.617;NLOD=11.99;POPAF=6;ROQ=93;TLOD=50.21;AC=3;AN=8	GT:AD:AF:DP:F1R2:F2R1:FAD:SB	0/0:43,0:0.024:43:19,0:17,0:40,0:15,28,0,0	0/1:29,22:0.437:51:17,12:8,8:26,20:18,11,8,14
chr3	75568070	.	G	T	.	PASS	AS_FilterStatus=SITE;AS_SB_TABLE=61,58|4,8;DP=135;ECNT=1;ECNTH=1;GERMQ=93;MBQ=33,32;MFRL=292,321;MMQ=60,60;MPOS=48;NALOD=-1.543;NLOD=9.93;POPAF=6;ROQ=93;TLOD=26.48;AC=3;AN=8	GT:AD:AF:DP:F1R2:F2R1:FAD:SB	0/0:35,0:0.028:35:17,0:16,0:33,0:17,18,0,0	0/1:21,11:0.355:32:6,6:12,4:19,10:8,13,4,7
chr3	75595257	.	G	A	.	PASS	AS_FilterStatus=SITE;AS_SB_TABLE=71,62|5,8;DP=148;ECNT=1;ECNTH=1;GERMQ=93;MBQ=26,33;MFRL=278,306;MMQ=60,60;MPOS=38;NALOD=-1.58;NLOD=11.13;POPAF=6;ROQ=74;TLOD=30.14;AC=3;AN=8	GT:AD:AF:DP:F1R2:F2R1:FAD:SB	0/0:44,0:0.026:44:17,0:19,0:37,0:28,16,0,0	0/1:17,13:0.436:30:6,8:9,4:16,12:7,10,5,8
chr3	75744624	.	T	G	.	PASS	AS_FilterStatus=SITE;AS_SB_TABLE=82,52|9,4;DP=148;ECNT=0;ECNTH=0;GERMQ=93;MBQ=33,34;MFRL=295,266;MMQ=60,43;MPOS=58;NALOD=5.14;NLOD=-1.786;POPAF=1.3;ROQ=59;TLOD=61.54;AC=3;AN=8	GT:AD:AF:DP:F1R2:F2R1:FAD:PGT:PID:PS:SB	0|0:23,0:0.114:23:8,0:8,0:22,2:0|1:75744624_T_G:75744624:12,11,0,0	0|1:38,8:0.209:46:8,3:17,1:33,8:0|1:75744624_T_G:75744624:21,17,4,4
chr3	75744634	.	C	A	.	PASS	AS_FilterStatus=SITE;AS_SB_TABLE=83,53|9,6;DP=153;ECNT=0;ECNTH=0;GERMQ=93;MBQ=32,34;MFRL=296,266;MMQ=60,48;MPOS=49;NALOD=5.09;NLOD=-1.485;POPAF=1.29;ROQ=50;TLOD=61.37;AC=3;AN=8	GT:AD:AF:DP:F1R2:F2R1:FAD:PGT:PID:PS:SB	0|0:23,0:0.11:23:7,0:9,0:23,2:0|1:75744624_T_G:75744624:12,11,0,0	0|1:38,9:0.204:47:9,4:15,1:34,8:0|1:75744624_T_G:75744624:20,18,4,5
chr3	75940249	.	A	T	.	PASS	AS_FilterStatus=SITE;AS_SB_TABLE=53,69|6,8;DP=144;ECNT=1;ECNTH=1;GERMQ=93;MBQ=32,33;MFRL=276,264;MMQ=60,60;MPOS=46;NALOD=-1.563;NLOD=10.14;POPAF=6;ROQ=93;TLOD=30.37;AC=3;AN=8	GT:AD:AF:DP:F1R2:F2R1:FAD:SB	0/0:41,0:0.027:41:17,0:15,0:34,0:18,23,0,0	0/1:19,14:0.419:33:8,4:7,8:17,12:8,11,6,8
chr3	76266475	.	C	A	.	PASS	AS_FilterStatus=SITE;AS_SB_TABLE=78,59|6,4;DP=155;ECNT=1;ECNTH=1;GERMQ=93;MBQ=33,32;MFRL=293,250;MMQ=60,60;MPOS=36;NALOD=-1.496;NLOD=8.98;POPAF=6;ROQ=93;TLOD=18.91;AC=3;AN=8	GT:AD:AF:DP:F1R2:F2R1:FAD:SB	0/0:35,0:0.031:35:15,0:13,0:30,0:21,14,0,0	0/1:24,10:0.281:34:12,4:9,4:22,8:14,10,6,4
chr3	76357840	.	A	G	.	PASS	AS_FilterStatus=SITE;AS_SB_TABLE=48,69|3,4;DP=126;ECNT=1;ECNTH=1;GERMQ=93;MBQ=33,31;MFRL=295,309;MMQ=60,60;MPOS=47;NALOD=-1.462;NLOD=8.42;POPAF=6;ROQ=60;TLOD=13.74;AC=3;AN=8	GT:AD:AF:DP:F1R2:F2R1:FAD:SB	0/0:31,0:0.033:31:11,0:16,0:28,0:16,15,0,0	0/1:21,7:0.286:28:6,5:13,2:19,7:6,15,3,4
chr3	76434824	.	C	A	.	PASS	AS_FilterStatus=SITE;AS_SB_TABLE=80,59|10,5;DP=161;ECNT=1;ECNTH=1;GERMQ=93;MBQ=33,32;MFRL=287,312;MMQ=60,60;MPOS=45;NALOD=-1.596;NLOD=11.44;POPAF=6;ROQ=93;TLOD=33.87;AC=3;AN=8	GT:AD:AF:DP:F1R2:F2R1:FAD:SB	0/0:45,0:0.025:45:17,0:19,0:38,0:27,18,0,0	0/1:26,13:0.351:39:12,5:10,7:23,12:15,11,9,4
chr3	76530604	.	C	T	.	PASS	AS_FilterStatus=SITE;AS_SB_TABLE=71,58|8,4;DP=146;ECNT=1;ECNTH=1;GERMQ=93;MBQ=27,33;MFRL=288,287;MMQ=60,60;MPOS=45;NALOD=-1.574;NLOD=10.83;POPAF=4.61;ROQ=75;TLOD=27.42;AC=3;AN=8	GT:AD:AF:DP:F1R2:F2R1:FAD:SB	0/0:41,0:0.026:41:14,0:21,0:36,0:23,18,0,0	0/1:18,12:0.4:30:9,4:7,7:17,11:12,6,8,4
chr3	76811456	.	C	A	.	PASS	AS_FilterStatus=SITE;AS_SB_TABLE=66,61|5,9;DP=148;ECNT=1;ECNTH=1;GERMQ=93;MBQ=33,32;MFRL=284,300;MMQ=60,60;MPOS=45;NALOD=-1.516;NLOD=9.28;POPAF=6;ROQ=93;TLOD=32.14;AC=3;AN=8	GT:AD:AF:DP:F1R2:F2R1:FAD:SB	0/0:33,0:0.03:33:10,0:19,0:31,0:15,18,0,0	0/1:16,14:0.467:30:7,4:8,9:15,13:10,6,5,9
chr3	76915352	.	G	C	.	PASS	AS_FilterStatus=SITE;AS_SB_TABLE=70,66|8,8;DP=152;ECNT=1;ECNTH=1;GERMQ=93;MBQ=33,33;MFRL=271,279;MMQ=60,60;MPOS=49;NALOD=-1.556;NLOD=10.53;POPAF=6;ROQ=93;TLOD=38.45;AC=3;AN=8	GT:AD:AF:DP:F1R2:F2R1:FAD:SB	0/0:40,0:0.027:40:21,0:14,0:35,0:20,20,0,0	0/1:15,16:0.5:31:8,6:7,9:15,15:6,9,8,8
chr3	77204909	.	G	A	.	PASS	AS_FilterStatus=SITE;AS_SB_TABLE=43,75|3,5;DP=127;ECNT=1;ECNTH=1;GERMQ=93;MBQ=32,33;MFRL=290,264;MMQ=60,60;MPOS=50;NALOD=-1.58;NLOD=11.13;POPAF=6;ROQ=62;TLOD=16.24;AC=3;AN=8	GT:AD:AF:DP:F1R2:F2R1:FAD:SB	0/0:39,0:0.026:39:20,0:16,0:37,0:11,28,0,0	0/1:26,7:0.227:33:13,4:8,2:23,6:12,14,3,4
chr3	77665687	.	A	C	.	PASS	AS_FilterStatus=SITE;AS_SB_TABLE=61,75|4,6;DP=147;ECNT=1;ECNTH=1;GERMQ=93;MBQ=33,20;MFRL=282,244;MMQ=60,60;MPOS=38;NALOD=-1.663;NLOD=13.54;POPAF=6;ROQ=93;TLOD=17.2;AC=3;AN=8	GT:AD:AF:DP:F1R2:F2R1:FAD:SB	0/0:51,0:0.021:51:18,0:21,0:45,0:27,24,0,0	0/1:24,10:0.258:34:9,4:8,3:22,7:11,13,4,6
chr3	78203741	.	G	A	.	PASS	AS_FilterStatus=SITE;AS_SB_TABLE=43,73|6,7;DP=132;ECNT=1;ECNTH=1;GERMQ=93;MBQ=34,20;MFRL=296,269;MMQ=60,60;MPOS=33;NALOD=-1.279;NLOD=5.42;POPAF=6;ROQ=59;TLOD=23.99;AC=3;AN=8	GT:AD:AF:DP:F1R2:F2R1:FAD:SB	0/0:20,0:0.05:20:6,0:12,0:18,0:9,11,0,0	0/1:25,13:0.304:38:9,6:10,3:22,9:9,16,6,7
chr3	78224263	.	G	T	.	PASS	AS_FilterStatus=SITE;AS_SB_TABLE=65,31|4,2;DP=104;ECNT=1;ECNTH=1;GERMQ=93;MBQ=33,33;MFRL=306,276;MMQ=60,60;MPOS=26;NALOD=-1.55;NLOD=10.23;POPAF=6;ROQ=77;TLOD=12.25;AC=3;AN=8	GT:AD:AF:DP:F1R2:F2R1:FAD:SB	0/0:39,0:0.027:39:20,0:13,0:34,0:24,15,0,0	0/1:14,6:0.3:20:8,3:5,2:13,5:12,2,4,2
chr3	78398068	.	G	C	.	PASS	AS_FilterStatus=SITE;AS_SB_TABLE=49,57|4,4;DP=114;ECNT=1;ECNTH=1;GERMQ=93;MBQ=33,33;MFRL=311,285;MMQ=60,60;MPOS=23;NALOD=-1.544;NLOD=10.23;POPAF=6;ROQ=45;TLOD=18.03;AC=3;AN=8	GT:AD:AF:DP:F1R2:F2R1:FAD:SB	0/0:37,0:0.028:37:13,0:21,0:34,0:18,19,0,0	0/1:21,5:0.231:26:8,0:11,5:19,5:11,10,2,3
chr3	78508973	.	T	A	.	base_qual;clustered_events;strand_bias	AS_FilterStatus=base_qual,strand_bias;AS_SB_TABLE=53,35|11,0;DP=107;ECNT=10;ECNTH=4;GERMQ=93;MBQ=31,2;MFRL=297,317;MMQ=60,60;MPOS=47;NALOD=-1.412;NLOD=7.19;POPAF=6;ROQ=3;TLOD=9.74;AC=3;AN=8	GT:AD:AF:DP:F1R2:F2R1:FAD:SB	0/0:26,0:0.037:26:9,0:9,0:24,0:19,7,0,0	0/1:16,5:0.233:21:3,0:3,2:15,4:5,11,5,0
chr3	78614828	.	G	C	.	base_qual;clustered_events;weak_evidence	AS_FilterStatus=weak_evidence,base_qual;AS_SB_TABLE=67,20|3,1;DP=96;ECNT=5;ECNTH=1;GERMQ=93;MBQ=28,3;MFRL=302,335;MMQ=60,60;MPOS=41;NALOD=-1.482;NLOD=8.36;POPAF=6;ROQ=29;TLOD=2.04;AC=3;AN=8	GT:AD:AF:DP:F1R2:F2R1:FAD:SB	0/0:30,0:0.032:30:10,0:6,0:28,0:25,5,0,0	0/1:7,1:0.221:8:3,0:3,0:8,2:6,1,1,0
chr3	79209148	.	A	G	.	PASS	AS_FilterStatus=SITE;AS_SB_TABLE=56,52|6,10;DP=127;ECNT=1;ECNTH=1;GERMQ=93;MBQ=32,31;MFRL=291,282;MMQ=60,60;MPOS=39;NALOD=-1.35;NLOD=6.27;POPAF=6;ROQ=91;TLOD=35.8;AC=3;AN=8	GT:AD:AF:DP:F1R2:F2R1:FAD:SB	0/0:23,0:0.043:23:8,0:11,0:21,0:8,15,0,0	0/1:19,9:0.333:28:7,3:12,6:19,9:13,6,3,6
chr3	79216873	.	G	A	.	PASS	AS_FilterStatus=SITE;AS_SB_TABLE=77,49|3,8;DP=141;ECNT=1;ECNTH=1;GERMQ=93;MBQ=33,33;MFRL=298,297;MMQ=60,60;MPOS=47;NALOD=-1.468;NLOD=8.38;POPAF=6;ROQ=89;TLOD=23.98;AC=3;AN=8	GT:AD:AF:DP:F1R2:F2R1:FAD:SB	0/0:30,0:0.033:30:11,0:16,0:28,0:20,10,0,0	0/1:25,11:0.323:36:13,4:9,6:22,10:16,9,3,8
chr3	79392132	.	A	C	.	PASS	AS_FilterStatus=SITE;AS_SB_TABLE=51,73|4,8;DP=146;ECNT=1;ECNTH=1;GERMQ=93;MBQ=33,26;MFRL=294,290;MMQ=60,60;MPOS=42;NALOD=-1.623;NLOD=12.29;POPAF=6;ROQ=93;TLOD=21.1;AC=3;AN=8	GT:AD:AF:DP:F1R2:F2R1:FAD:SB	0/0:47,0:0.023:47:21,0:17,0:41,0:15,32,0,0	0/1:8,12:0.588:20:4,6:4,5:8,12:4,4,4,8
chr3	79674759	.	C	A	.	PASS	AS_FilterStatus=SITE;AS_SB_TABLE=58,42|6,8;DP=114;ECNT=2;ECNTH=2;GERMQ=93;MBQ=34,30;MFRL=287,255;MMQ=60,60;MPOS=37;NALOD=-1.49;NLOD=8.98;POPAF=6;ROQ=93;TLOD=30.08;AC=3;AN=8	GT:AD:AF:DP:F1R2:F2R1:FAD:SB	0/0:32,0:0.031:32:14,0:10,0:30,0:15,17,0,0	0/1:13,12:0.458:25:6,6:5,3:12,10:8,5,5,7
chr3	79904861	.	G	T	.	PASS	AS_FilterStatus=SITE;AS_SB_TABLE=45,58|4,7;DP=115;ECNT=2;ECNTH=2;GERMQ=93;MBQ=28,31;MFRL=303,255;MMQ=60,60;MPOS=47;NALOD=-1.505;NLOD=9.33;POPAF=6;ROQ=82;TLOD=36.52;AC=3;AN=8	GT:AD:AF:DP:F1R2:F2R1:FAD:PGT:PID:PS:SB	0|0:34,0:0.03:34:20,0:11,0:31,0:0|1:79904861_G_T:79904861:15,19,0,0	0|1:15,11:0.417:26:5,2:8,5:13,9:0|1:79904861_G_T:79904861:8,7,4,7
chr3	79904863	.	A	T	.	PASS	AS_FilterStatus=SITE;AS_SB_TABLE=45,58|4,7;DP=114;ECNT=2;ECNTH=2;GERMQ=93;MBQ=33,33;MFRL=303,255;MMQ=60,60;MPOS=45;NALOD=-1.505;NLOD=9.33;POPAF=6;ROQ=81;TLOD=36.52;AC=3;AN=8	GT:AD:AF:DP:F1R2:F2R1:FAD:PGT:PID:PS:SB	0|0:34,0:0.03:34:19,0:10,0:31,0:0|1:79904861_G_T:79904861:15,19,0,0	0|1:15,11:0.417:26:5,2:8,6:13,9:0|1:79904861_G_T:79904861:8,7,4,7
chr3	80177855	.	A	T	.	PASS	AS_FilterStatus=SITE;AS_SB_TABLE=57,44|3,3;DP=111;ECNT=1;ECNTH=1;GERMQ=93;MBQ=31,34;MFRL=267,279;MMQ=60,60;MPOS=51;NALOD=-1.481;NLOD=8.63;POPAF=6;ROQ=64;TLOD=11.81;AC=3;AN=8	GT:AD:AF:DP:F1R2:F2R1:FAD:SB	0/0:33,0:0.032:33:10,0:9,0:29,0:16,17,0,0	0/1:18,4:0.227:22:6,1:8,2:16,4:11,7,2,2
chr3	80189284	.	A	T	.	PASS	AS_FilterStatus=SITE;AS_SB_TABLE=49,58|3,5;DP=117;ECNT=1;ECNTH=1;GERMQ=93;MBQ=33,33;MFRL=310,315;MMQ=60,60;MPOS=25;NALOD=-1.537;NLOD=9.88;POPAF=6;ROQ=76;TLOD=17.84;AC=3;AN=8	GT:AD:AF:DP:F1R2:F2R1:FAD:SB	0/0:36,0:0.028:36:13,0:17,0:33,0:18,18,0,0	0/1:16,7:0.32:23:5,2:11,5:16,7:7,9,3,4
chr3	80254533	.	G	T	.	PASS	AS_FilterStatus=SITE;AS_SB_TABLE=60,68|6,7;DP=144;ECNT=1;ECNTH=1;GERMQ=93;MBQ=33,33;MFRL=292,291;MMQ=60,60;MPOS=39;NALOD=-1.538;NLOD=9.93;POPAF=6;ROQ=90;TLOD=29.77;AC=3;AN=8	GT:AD:AF:DP:F1R2:F2R1:FAD:SB	0/0:37,0:0.028:37:12,0:21,0:33,0:15,22,0,0	0/1:23,10:0.312:33:8,6:12,3:21,9:10,13,5,5
chr3	80750778	.	T	C	.	PASS	AS_FilterStatus=SITE;AS_SB_TABLE=48,84|4,9;DP=153;ECNT=1;ECNTH=1;GERMQ=93;MBQ=32,33;MFRL=287,303;MMQ=60,60;MPOS=40;NALOD=-1.596;NLOD=11.43;POPAF=6;ROQ=93;TLOD=31.1;AC=3;AN=8	GT:AD:AF:DP:F1R2:F2R1:FAD:SB	0/0:39,0:0.025:39:16,0:19,0:38,0:9,30,0,0	0/1:22,12:0.382:34:11,6:8,6:20,12:9,13,4,8
chr3	81556908	.	T	C	.	PASS	AS_FilterStatus=SITE;AS_SB_TABLE=62,54|9,9;DP=137;ECNT=1;ECNTH=1;GERMQ=93;MBQ=33,33;MFRL=313,301;MMQ=60,60;MPOS=39;NALOD=-1.567;NLOD=10.53;POPAF=6;ROQ=93;TLOD=42.58;AC=3;AN=8	GT:AD:AF:DP:F1R2:F2R1:FAD:SB	0/0:35,0:0.026:35:15,0:20,0:35,0:21,14,0,0	0/1:20,11:0.367:31:8,6:9,4:18,10:10,10,7,4
chr3	82284052	.	G	T	.	PASS	AS_FilterStatus=SITE;AS_SB_TABLE=79,77|9,5;DP=176;ECNT=1;ECNTH=1;GERMQ=93;MBQ=33,31;MFRL=286,273;MMQ=60,60;MPOS=35;NALOD=-1.504;NLOD=9.28;POPAF=6;ROQ=93;TLOD=27.08;AC=3;AN=8	GT:AD:AF:DP:F1R2:F2R1:FAD:SB	0/0:37,0:0.03:37:18,0:12,0:31,0:23,14,0,0	0/1:15,14:0.444:29:10,5:3,5:14,11:7,8,9,5
chr3	82453179	.	C	T	.	PASS	AS_FilterStatus=SITE;AS_SB_TABLE=36,29|11,10;DP=89;ECNT=1;ECNTH=1;GERMQ=59;MBQ=32,32;MFRL=297,284;MMQ=60,60;MPOS=47;NALOD=-1.398;NLOD=7.22;POPAF=4.61;ROQ=36;TLOD=51.95;AC=3;AN=8	GT:AD:AF:DP:F1R2:F2R1:FAD:SB	0/0:26,0:0.038:26:15,0:9,0:24,0:16,10,0,0	0/1:22,5:0.232:27:8,3:9,2:19,5:12,10,2,3
chr3	83063557	.	A	T	.	PASS	AS_FilterStatus=SITE;AS_SB_TABLE=50,60|5,6;DP=123;ECNT=1;ECNTH=1;GERMQ=93;MBQ=33,33;MFRL=304,300;MMQ=60,60;MPOS=26;NALOD=-1.462;NLOD=8.42;POPAF=6;ROQ=93;TLOD=25.47;AC=3;AN=8	GT:AD:AF:DP:F1R2:F2R1:FAD:SB	0/0:31,0:0.033:31:12,0:15,0:28,0:10,21,0,0	0/1:20,11:0.364:31:7,4:12,7:20,11:9,11,5,6
chr3	83190757	.	G	T	.	PASS	AS_FilterStatus=SITE;AS_SB_TABLE=66,97|1,4;DP=168;ECNT=1;ECNTH=1;GERMQ=93;MBQ=32,33;MFRL=286,287;MMQ=60,60;MPOS=35;NALOD=-1.681;NLOD=14.1;POPAF=6;ROQ=71;TLOD=7.71;AC=3;AN=8	GT:AD:AF:DP:F1R2:F2R1:FAD:SB	0/0:53,0:0.02:53:22,0:22,0:47,0:17,36,0,0	0/1:18,5:0.217:23:8,2:8,2:17,4:7,11,1,4
chr3	83635469	.	C	A	.	PASS	AS_FilterStatus=SITE;AS_SB_TABLE=71,65|8,8;DP=157;ECNT=1;ECNTH=1;GERMQ=93;MBQ=33,33;MFRL=284,305;MMQ=60,60;MPOS=28;NALOD=-1.685;NLOD=14.15;POPAF=6;ROQ=93;TLOD=37.53;AC=3;AN=8	GT:AD:AF:DP:F1R2:F2R1:FAD:SB	0/0:53,0:0.02:53:25,0:22,0:47,0:29,24,0,0	0/1:19,12:0.379:31:6,4:11,6:17,10:10,9,7,5
chr3	83889913	.	C	A	.	PASS	AS_FilterStatus=SITE;AS_SB_TABLE=63,62|3,4;DP=137;ECNT=1;ECNTH=1;GERMQ=93;MBQ=33,33;MFRL=282,314;MMQ=60,60;MPOS=33;NALOD=-1.484;NLOD=8.73;POPAF=6;ROQ=79;TLOD=13.71;AC=3;AN=8	GT:AD:AF:DP:F1R2:F2R1:FAD:SB	0/0:33,0:0.032:33:18,0:11,0:29,0:22,11,0,0	0/1:21,7:0.269:28:8,4:8,2:18,6:10,11,3,4
chr3	83895990	.	C	A	.	PASS	AS_FilterStatus=SITE;AS_SB_TABLE=69,49|4,7;DP=134;ECNT=1;ECNTH=1;GERMQ=93;MBQ=33,33;MFRL=286,305;MMQ=60,60;MPOS=54;NALOD=-1.475;NLOD=8.42;POPAF=6;ROQ=66;TLOD=24.27;AC=3;AN=8	GT:AD:AF:DP:F1R2:F2R1:FAD:SB	0/0:33,0:0.032:33:15,0:11,0:28,0:16,17,0,0	0/1:26,8:0.266:34:7,5:13,2:21,7:15,11,3,5
chr3	83935280	.	A	T	.	PASS	AS_FilterStatus=SITE;AS_SB_TABLE=74,61|9,4;DP=149;ECNT=1;ECNTH=1;GERMQ=93;MBQ=33,33;MFRL=301,323;MMQ=60,60;MPOS=36;NALOD=-1.672;NLOD=13.84;POPAF=6;ROQ=66;TLOD=28.32;AC=3;AN=8	GT:AD:AF:DP:F1R2:F2R1:FAD:SB	0/0:50,0:0.021:50:22,0:23,0:46,0:25,25,0,0	0/1:32,13:0.286:45:9,9:20,2:29,11:21,11,9,4
chr3	84128766	.	T	A	.	PASS	AS_FilterStatus=SITE;AS_SB_TABLE=40,108|2,6;DP=161;ECNT=1;ECNTH=1;GERMQ=93;MBQ=33,33;MFRL=313,304;MMQ=60,60;MPOS=54;NALOD=-1.607;NLOD=11.69;POPAF=6;ROQ=86;TLOD=14.16;AC=3;AN=8	GT:AD:AF:DP:F1R2:F2R1:FAD:SB	0/0:39,0:0.024:39:22,0:15,0:39,0:9,30,0,0	0/1:31,7:0.222:38:16,3:10,3:27,7:12,19,1,6
chr3	84578683	.	G	T	.	PASS	AS_FilterStatus=SITE;AS_SB_TABLE=51,85|3,2;DP=145;ECNT=1;ECNTH=1;GERMQ=93;MBQ=33,34;MFRL=315,301;MMQ=60,60;MPOS=6;NALOD=-1.58;NLOD=11.13;POPAF=6;ROQ=41;TLOD=7.23;AC=3;AN=8	GT:AD:AF:DP:F1R2:F2R1:FAD:SB	0/0:40,0:0.026:40:14,0:23,0:37,0:12,28,0,0	0/1:19,5:0.23:24:9,4:8,0:18,5:11,8,3,2
chr3	84606677	.	C	T	.	PASS	AS_FilterStatus=SITE;AS_SB_TABLE=114,70|7,6;DP=204;ECNT=1;ECNTH=1;GERMQ=93;MBQ=33,33;MFRL=284,312;MMQ=60,60;MPOS=46;NALOD=-1.657;NLOD=13.15;POPAF=6;ROQ=83;TLOD=27.18;AC=3;AN=8	GT:AD:AF:DP:F1R2:F2R1:FAD:SB	0/0:50,0:0.022:50:21,0:20,0:44,0:32,18,0,0	0/1:27,13:0.361:40:12,9:10,3:22,12:15,12,7,6
chr3	84761821	.	C	A	.	PASS	AS_FilterStatus=SITE;AS_SB_TABLE=59,56|8,8;DP=132;ECNT=1;ECNTH=1;GERMQ=93;MBQ=33,20;MFRL=277,249;MMQ=60,60;MPOS=39;NALOD=-1.531;NLOD=9.93;POPAF=6;ROQ=91;TLOD=32.06;AC=3;AN=8	GT:AD:AF:DP:F1R2:F2R1:FAD:SB	0/0:36,0:0.029:36:13,0:20,0:33,0:16,20,0,0	0/1:22,12:0.303:34:13,5:8,4:22,9:15,7,6,6
chr3	84991689	.	A	G	.	PASS	AS_FilterStatus=SITE;AS_SB_TABLE=87,89|9,8;DP=203;ECNT=1;ECNTH=1;GERMQ=93;MBQ=33,33;MFRL=287,276;MMQ=60,60;MPOS=42;NALOD=-1.556;NLOD=10.53;POPAF=6;ROQ=93;TLOD=35.38;AC=3;AN=8	GT:AD:AF:DP:F1R2:F2R1:FAD:SB	0/0:39,0:0.027:39:20,0:13,0:35,0:21,18,0,0	0/1:31,9:0.27:40:13,5:13,4:26,9:15,16,5,4
chr3	85977969	.	G	T	.	PASS	AS_FilterStatus=SITE;AS_SB_TABLE=94,99|6,6;DP=209;ECNT=1;ECNTH=1;GERMQ=93;MBQ=32,33;MFRL=276,320;MMQ=60,60;MPOS=38;NALOD=-1.786;NLOD=17.75;POPAF=6;ROQ=88;TLOD=25.42;AC=3;AN=8	GT:AD:AF:DP:F1R2:F2R1:FAD:SB	0/0:67,0:0.016:67:39,0:17,0:59,0:32,35,0,0	0/1:25,10:0.286:35:17,6:7,3:24,9:12,13,5,5
chr3	86004923	.	A	G	.	PASS	AS_FilterStatus=SITE;AS_SB_TABLE=88,70|6,7;DP=171;ECNT=1;ECNTH=1;GERMQ=93;MBQ=32,29;MFRL=288,237;MMQ=60,60;MPOS=29;NALOD=-1.681;NLOD=14.1;POPAF=6;ROQ=93;TLOD=25.3;AC=3;AN=8	GT:AD:AF:DP:F1R2:F2R1:FAD:SB	0/0:54,0:0.02:54:13,0:33,0:47,0:27,27,0,0	0/1:20,13:0.355:33:6,4:13,6:19,10:13,7,6,7
chr3	86129401	.	A	G	.	PASS	AS_FilterStatus=SITE;AS_SB_TABLE=75,57|7,4;DP=147;ECNT=1;ECNTH=1;GERMQ=93;MBQ=33,26;MFRL=285,326;MMQ=60,60;MPOS=31;NALOD=-1.529;NLOD=9.58;POPAF=4.61;ROQ=85;TLOD=17.95;AC=3;AN=8	GT:AD:AF:DP:F1R2:F2R1:FAD:SB	0/0:37,0:0.029:37:11,0:18,0:32,0:24,13,0,0	0/1:21,11:0.369:32:10,4:9,6:19,11:10,11,7,4
chr3	86527361	.	A	C	.	PASS	AS_FilterStatus=SITE;AS_SB_TABLE=54,80|5,6;DP=146;ECNT=1;ECNTH=1;GERMQ=93;MBQ=34,33;MFRL=292,321;MMQ=60,60;MPOS=19;NALOD=-1.58;NLOD=11.14;POPAF=6;ROQ=93;TLOD=25.5;AC=3;AN=8	GT:AD:AF:DP:F1R2:F2R1:FAD:SB	0/0:43,0:0.026:43:25,0:12,0:37,0:19,24,0,0	0/1:20,11:0.375:31:10,6:9,5:19,11:6,14,5,6
chr3	86650321	.	A	G	.	PASS	AS_FilterStatus=SITE;AS_SB_TABLE=101,62|5,5;DP=177;ECNT=1;ECNTH=1;GERMQ=93;MBQ=32,25;MFRL=291,285;MMQ=60,60;MPOS=27;NALOD=-1.714;NLOD=15;POPAF=6;ROQ=41;TLOD=15.86;AC=3;AN=8	GT:AD:AF:DP:F1R2:F2R1:FAD:SB	0/0:55,0:0.019:55:25,0:23,0:50,0:37,18,0,0	0/1:23,10:0.274:33:11,1:10,5:22,8:13,10,5,5
chr3	86807862	.	G	A	.	PASS	AS_FilterStatus=SITE;AS_SB_TABLE=85,55|4,4;DP=153;ECNT=1;ECNTH=1;GERMQ=93;MBQ=34,33;MFRL=299,295;MMQ=60,60;MPOS=42;NALOD=-1.591;NLOD=11.43;POPAF=6;ROQ=84;TLOD=15.18;AC=3;AN=8	GT:AD:AF:DP:F1R2:F2R1:FAD:SB	0/0:39,0:0.025:39:21,0:16,0:38,0:22,17,0,0	0/1:22,8:0.296:30:9,4:9,3:18,7:16,6,4,4
chr3	86815088	.	G	A	.	PASS	AS_FilterStatus=SITE;AS_SB_TABLE=89,81|12,3;DP=186;ECNT=1;ECNTH=1;GERMQ=93;MBQ=33,32;MFRL=287,306;MMQ=60,60;MPOS=37;NALOD=-1.567;NLOD=10.79;POPAF=6;ROQ=93;TLOD=32.79;AC=3;AN=8	GT:AD:AF:DP:F1R2:F2R1:FAD:SB	0/0:42,0:0.026:42:17,0:17,0:36,0:23,19,0,0	0/1:28,15:0.357:43:18,5:8,9:26,14:11,17,12,3
chr3	87680017	.	G	C	.	PASS	AS_FilterStatus=SITE;AS_SB_TABLE=73,77|5,6;DP=163;ECNT=1;ECNTH=1;GERMQ=93;MBQ=34,31;MFRL=290,378;MMQ=60,60;MPOS=52;NALOD=-1.601;NLOD=11.69;POPAF=6;ROQ=93;TLOD=21.65;AC=3;AN=8	GT:AD:AF:DP:F1R2:F2R1:FAD:SB	0/0:40,0:0.024:40:19,0:18,0:39,0:20,20,0,0	0/1:25,11:0.363:36:10,6:9,5:20,11:13,12,5,6
chr3	87938763	.	C	G	.	PASS	AS_FilterStatus=SITE;AS_SB_TABLE=68,67|9,6;DP=152;ECNT=1;ECNTH=1;GERMQ=93;MBQ=33,32;MFRL=266,277;MMQ=60,60;MPOS=40;NALOD=-1.602;NLOD=11.74;POPAF=6;ROQ=81;TLOD=32.07;AC=3;AN=8	GT:AD:AF:DP:F1R2:F2R1:FAD:SB	0/0:46,0:0.024:46:17,0:22,0:39,0:20,26,0,0	0/1:26,8:0.249:34:10,3:12,3:23,7:13,13,5,3
chr3	88779510	.	G	T	.	PASS	AS_FilterStatus=SITE;AS_SB_TABLE=77,81|2,8;DP=174;ECNT=1;ECNTH=1;GERMQ=93;MBQ=34,33;MFRL=279,289;MMQ=60,60;MPOS=50;NALOD=-1.744;NLOD=16.25;POPAF=6;ROQ=91;TLOD=19.64;AC=3;AN=8	GT:AD:AF:DP:F1R2:F2R1:FAD:SB	0/0:60,0:0.018:60:33,0:21,0:54,0:32,28,0,0	0/1:17,10:0.357:27:11,5:6,3:17,9:12,5,2,8
chr3	88997996	.	G	C	.	PASS	AS_FilterStatus=SITE;AS_SB_TABLE=74,73|6,3;DP=159;ECNT=1;ECNTH=1;GERMQ=93;MBQ=33,33;MFRL=299,251;MMQ=60,60;MPOS=38;NALOD=-1.613;NLOD=12.04;POPAF=6;ROQ=74;TLOD=17.98;AC=3;AN=8	GT:AD:AF:DP:F1R2:F2R1:FAD:SB	0/0:42,0:0.024:42:17,0:23,0:40,0:20,22,0,0	0/1:23,9:0.281:32:13,5:9,2:22,8:10,13,6,3
chr3	89082070	.	T	A	.	PASS	AS_FilterStatus=SITE;AS_SB_TABLE=100,90|11,5;DP=210;ECNT=1;ECNTH=1;GERMQ=93;MBQ=33,32;MFRL=298,323;MMQ=60,60;MPOS=32;NALOD=-1.694;NLOD=14.4;POPAF=6;ROQ=93;TLOD=32.24;AC=3;AN=8	GT:AD:AF:DP:F1R2:F2R1:FAD:SB	0/0:51,0:0.02:51:19,0:27,0:48,0:30,21,0,0	0/1:36,14:0.3:50:18,6:16,8:34,14:19,17,9,5
chr3	89101266	.	T	C	.	PASS	AS_FilterStatus=SITE;AS_SB_TABLE=72,101|2,5;DP=187;ECNT=1;ECNTH=1;GERMQ=93;MBQ=33,34;MFRL=282,301;MMQ=60,60;MPOS=30;NALOD=-1.578;NLOD=10.79;POPAF=6;ROQ=74;TLOD=14.07;AC=3;AN=8	GT:AD:AF:DP:F1R2:F2R1:FAD:SB	0/0:40,0:0.026:40:16,0:16,0:36,0:17,23,0,0	0/1:33,7:0.205:40:8,3:19,2:30,7:16,17,2,5
chr3	89372093	.	T	C	.	PASS	AS_FilterStatus=SITE;AS_SB_TABLE=85,101|10,7;DP=216;ECNT=2;ECNTH=1;GERMQ=93;MBQ=31,31;MFRL=278,256;MMQ=60,60;MPOS=36;NALOD=-1.736;NLOD=15.26;POPAF=6;ROQ=90;TLOD=30.36;AC=3;AN=8	GT:AD:AF:DP:F1R2:F2R1:FAD:SB	0/0:59,0:0.018:59:11,0:22,0:51,0:31,28,0,0	0/1:25,17:0.399:42:4,5:5,4:21,14:9,16,10,7
chr3	90836328	.	A	T	.	clustered_events;strand_bias	AS_FilterStatus=strand_bias;AS_SB_TABLE=22,60|0,5;DP=88;ECNT=6;ECNTH=1;GERMQ=93;MBQ=32,34;MFRL=398,510;MMQ=22,22;MPOS=40;NALOD=-1.476;NLOD=8.66;POPAF=6;ROQ=45;TLOD=4.9;AC=3;AN=8	GT:AD:AF:DP:F1R2:F2R1:FAD:SB	0/0:30,0:0.032:30:10,0:6,0:29,0:9,21,0,0	0/1:15,3:0.2:18:5,0:5,2:15,3:4,11,0,3
chr3	90845798	.	G	A	.	haplotype;strand_bias	AS_FilterStatus=strand_bias;AS_SB_TABLE=36,37|0,8;DP=81;ECNT=2;ECNTH=2;GERMQ=93;MBQ=20,33;MFRL=212,311;MMQ=24,28;MPOS=13;NALOD=-1.23;NLOD=4.82;POPAF=6;ROQ=74;TLOD=27.89;AC=3;AN=8	GT:AD:AF:DP:F1R2:F2R1:FAD:PGT:PID:PS:SB	0|0:32,0:0.056:32:13,0:3,0:16,0:0|1:90845798_G_A:90845798:16,16,0,0	0|1:10,5:0.5:15:3,4:2,1:5,5:0|1:90845798_G_A:90845798:5,5,0,5
chr3	90845802	.	T	A	.	haplotype;strand_bias	AS_FilterStatus=strand_bias;AS_SB_TABLE=36,37|0,8;DP=81;ECNT=2;ECNTH=2;GERMQ=93;MBQ=20,34;MFRL=212,311;MMQ=24,28;MPOS=9;NALOD=-1.23;NLOD=4.82;POPAF=6;ROQ=71;TLOD=27.89;AC=3;AN=8	GT:AD:AF:DP:F1R2:F2R1:FAD:PGT:PID:PS:SB	0|0:32,0:0.056:32:13,0:3,0:16,0:0|1:90845798_G_A:90845798:16,16,0,0	0|1:10,5:0.5:15:3,4:2,1:5,5:0|1:90845798_G_A:90845798:5,5,0,5
chr3	90953769	.	T	C	.	clustered_events;haplotype;strand_bias	AS_FilterStatus=strand_bias;AS_SB_TABLE=52,0|2,11;DP=67;ECNT=4;ECNTH=3;GERMQ=70;MBQ=33,34;MFRL=353,230;MMQ=24,47;MPOS=28;NALOD=-1.322;NLOD=6.02;POPAF=6;ROQ=66;TLOD=41.55;AC=3;AN=8	GT:AD:AF:DP:F1R2:F2R1:FAD:PGT:PID:PS:SB	0|0:20,0:0.045:20:11,0:9,0:20,0:0|1:90953769_T_C:90953769:20,0,0,0	0|1:14,3:0.211:17:5,1:7,1:14,3:0|1:90953769_T_C:90953769:14,0,0,3
chr3	91069402	.	G	T	.	clustered_events;fragment;haplotype	AS_FilterStatus=SITE;AS_SB_TABLE=106,0|5,3;DP=114;ECNT=7;ECNTH=6;GERMQ=93;MBQ=34,34;MFRL=327,278843;MMQ=31,24;MPOS=23;NALOD=-1.568;NLOD=10.84;POPAF=6;ROQ=63;TLOD=23.73;AC=3;AN=8	GT:AD:AF:DP:F1R2:F2R1:FAD:PGT:PID:PS:SB	0|0:36,0:0.026:36:18,0:17,0:36,0:0|1:91069388_T_A:91069388:36,0,0,0	0|1:16,4:0.227:20:7,1:7,3:16,4:0|1:91069388_T_A:91069388:16,0,3,1
chr3	94272735	.	G	T	.	PASS	AS_FilterStatus=SITE;AS_SB_TABLE=63,89|5,7;DP=174;ECNT=1;ECNTH=1;GERMQ=93;MBQ=34,32;MFRL=285,259;MMQ=60,60;MPOS=34;NALOD=-1.648;NLOD=12.94;POPAF=6;ROQ=93;TLOD=24.27;AC=3;AN=8	GT:AD:AF:DP:F1R2:F2R1:FAD:SB	0/0:45,0:0.022:45:14,0:16,0:43,0:21,24,0,0	0/1:25,12:0.314:37:9,3:9,4:23,10:12,13,5,7
chr3	94327029	.	T	A	.	PASS	AS_FilterStatus=SITE;AS_SB_TABLE=79,105|2,15;DP=206;ECNT=3;ECNTH=1;GERMQ=93;MBQ=33,32;MFRL=279,304;MMQ=60,60;MPOS=30;NALOD=-1.388;NLOD=13.85;POPAF=4.31;ROQ=80;TLOD=32.61;AC=3;AN=8	GT:AD:AF:DP:F1R2:F2R1:FAD:SB	0/0:55,0:0.02:55:13,0:17,0:46,0:23,32,0,0	0/1:26,15:0.371:41:10,2:7,4:24,14:13,13,2,13
chr3	94353549	.	G	A	.	weak_evidence	AS_FilterStatus=weak_evidence;AS_SB_TABLE=25,34|2,1;DP=64;ECNT=1;ECNTH=1;GERMQ=93;MBQ=32,20;MFRL=308,216;MMQ=60,60;MPOS=30;NALOD=-1.301;NLOD=5.72;POPAF=6;ROQ=36;TLOD=1.77;AC=3;AN=8	GT:AD:AF:DP:F1R2:F2R1:FAD:SB	0/0:21,0:0.048:21:11,0:7,0:19,0:5,16,0,0	0/1:6,3:0.307:9:3,1:2,0:5,2:4,2,2,1
chr3	94784765	.	T	C	.	PASS	AS_FilterStatus=SITE;AS_SB_TABLE=67,99|6,7;DP=189;ECNT=1;ECNTH=1;GERMQ=93;MBQ=32,33;MFRL=265,304;MMQ=60,60;MPOS=46;NALOD=-1.665;NLOD=13.2;POPAF=6;ROQ=56;TLOD=28.08;AC=3;AN=8	GT:AD:AF:DP:F1R2:F2R1:FAD:SB	0/0:53,0:0.021:53:18,0:25,0:44,0:23,30,0,0	0/1:30,10:0.277:40:11,2:14,7:25,9:11,19,5,5
chr3	94846848	.	A	G	.	PASS	AS_FilterStatus=SITE;AS_SB_TABLE=111,90|4,6;DP=212;ECNT=1;ECNTH=1;GERMQ=93;MBQ=34,33;MFRL=279,273;MMQ=41,46;MPOS=22;NALOD=-1.781;NLOD=17.76;POPAF=6;ROQ=81;TLOD=18.74;AC=3;AN=8	GT:AD:AF:DP:F1R2:F2R1:FAD:SB	0/0:67,0:0.016:67:20,0:23,0:59,0:41,26,0,0	0/1:32,10:0.244:42:10,2:7,2:30,9:16,16,4,6
chr3	95283553	.	C	A	.	PASS	AS_FilterStatus=SITE;AS_SB_TABLE=70,68|2,5;DP=152;ECNT=1;ECNTH=1;GERMQ=93;MBQ=33,28;MFRL=289,290;MMQ=40,45;MPOS=42;NALOD=-1.405;NLOD=7.22;POPAF=6;ROQ=63;TLOD=10.03;AC=3;AN=8	GT:AD:AF:DP:F1R2:F2R1:FAD:SB	0/0:30,0:0.038:30:8,0:15,0:24,0:19,11,0,0	0/1:28,7:0.224:35:10,1:10,3:22,6:11,17,2,5
chr3	95346084	.	G	C	.	PASS	AS_FilterStatus=SITE;AS_SB_TABLE=91,110|1,8;DP=214;ECNT=1;ECNTH=1;GERMQ=93;MBQ=33,34;MFRL=292,300;MMQ=60,60;MPOS=42;NALOD=-1.74;NLOD=16.25;POPAF=6;ROQ=87;TLOD=18.67;AC=3;AN=8	GT:AD:AF:DP:F1R2:F2R1:FAD:SB	0/0:58,0:0.018:58:21,0:31,0:54,0:30,28,0,0	0/1:41,9:0.208:50:20,4:17,5:37,9:19,22,1,8
chr3	95576567	.	A	G	.	PASS	AS_FilterStatus=SITE;AS_SB_TABLE=64,72|5,1;DP=147;ECNT=1;ECNTH=1;GERMQ=93;MBQ=33,33;MFRL=286,283;MMQ=60,60;MPOS=32;NALOD=-1.504;NLOD=9.28;POPAF=6;ROQ=61;TLOD=9.06;AC=3;AN=8	GT:AD:AF:DP:F1R2:F2R1:FAD:SB	0/0:34,0:0.03:34:19,0:11,0:31,0:18,16,0,0	0/1:20,6:0.27:26:10,3:6,2:17,6:8,12,5,1
chr3	95976365	.	T	A	.	PASS	AS_FilterStatus=SITE;AS_SB_TABLE=94,83|9,3;DP=190;ECNT=1;ECNTH=1;GERMQ=93;MBQ=33,32;MFRL=276,295;MMQ=60,60;MPOS=32;NALOD=-1.69;NLOD=14.4;POPAF=6;ROQ=85;TLOD=24.71;AC=3;AN=8	GT:AD:AF:DP:F1R2:F2R1:FAD:SB	0/0:58,0:0.02:58:16,0:31,0:48,0:30,28,0,0	0/1:29,11:0.297:40:10,3:15,7:25,10:20,9,8,3
chr3	96119574	.	C	G	.	PASS	AS_FilterStatus=SITE;AS_SB_TABLE=102,62|5,3;DP=174;ECNT=1;ECNTH=1;GERMQ=93;MBQ=32,33;MFRL=295,293;MMQ=60,60;MPOS=49;NALOD=-1.638;NLOD=12.59;POPAF=6;ROQ=74;TLOD=16.19;AC=3;AN=8	GT:AD:AF:DP:F1R2:F2R1:FAD:SB	0/0:46,0:0.023:46:24,0:16,0:42,0:27,19,0,0	0/1:30,8:0.237:38:14,2:14,6:28,8:21,9,5,3
chr3	96365339	.	T	A	.	PASS	AS_FilterStatus=SITE;AS_SB_TABLE=52,38|4,2;DP=100;ECNT=1;ECNTH=1;GERMQ=93;MBQ=32,34;MFRL=302,330;MMQ=60,60;MPOS=30;NALOD=-1.468;NLOD=8.38;POPAF=6;ROQ=61;TLOD=13.08;AC=3;AN=8	GT:AD:AF:DP:F1R2:F2R1:FAD:SB	0/0:31,0:0.033:31:11,0:13,0:28,0:17,14,0,0	0/1:17,6:0.293:23:5,1:9,5:16,6:10,7,4,2
chr3	96852095	.	C	A	.	PASS	AS_FilterStatus=SITE;AS_SB_TABLE=85,106|7,9;DP=213;ECNT=1;ECNTH=1;GERMQ=93;MBQ=32,34;MFRL=287,288;MMQ=60,60;MPOS=32;NALOD=-1.701;NLOD=14.4;POPAF=6;ROQ=93;TLOD=33.59;AC=3;AN=8	GT:AD:AF:DP:F1R2:F2R1:FAD:SB	0/0:51,0:0.02:51:19,0:26,0:48,0:23,28,0,0	0/1:26,11:0.314:37:13,4:7,5:23,10:12,14,5,6
chr3	97164869	.	G	T	.	PASS	AS_FilterStatus=SITE;AS_SB_TABLE=68,97|6,4;DP=180;ECNT=1;ECNTH=1;GERMQ=93;MBQ=33,34;MFRL=281,260;MMQ=60,60;MPOS=59;NALOD=-1.694;NLOD=14.44;POPAF=6;ROQ=70;TLOD=19.94;AC=3;AN=8	GT:AD:AF:DP:F1R2:F2R1:FAD:SB	0/0:52,0:0.02:52:15,0:32,0:48,0:21,31,0,0	0/1:23,6:0.233:29:8,2:14,4:22,6:11,12,3,3
chr3	97235876	.	G	T	.	PASS	AS_FilterStatus=SITE;AS_SB_TABLE=96,55|5,4;DP=163;ECNT=1;ECNTH=1;GERMQ=93;MBQ=32,33;MFRL=294,272;MMQ=60,60;MPOS=47;NALOD=-1.601;NLOD=11.69;POPAF=6;ROQ=60;TLOD=19.64;AC=3;AN=8	GT:AD:AF:DP:F1R2:F2R1:FAD:SB	0/0:41,0:0.024:41:21,0:17,0:39,0:27,14,0,0	0/1:25,9:0.312:34:7,8:13,1:21,9:17,8,5,4
chr3	97817943	.	G	C	.	PASS	AS_FilterStatus=SITE;AS_SB_TABLE=114,103|7,6;DP=237;ECNT=1;ECNTH=1;GERMQ=93;MBQ=33,33;MFRL=298,284;MMQ=60,60;MPOS=36;NALOD=-1.834;NLOD=19.77;POPAF=6;ROQ=81;TLOD=25.52;AC=3;AN=8	GT:AD:AF:DP:F1R2:F2R1:FAD:SB	0/0:70,0:0.014:70:34,0:29,0:66,0:44,26,0,0	0/1:34,13:0.273:47:16,8:12,3:31,11:14,20,7,6
chr3	98000984	.	A	G	.	PASS	AS_FilterStatus=SITE;AS_SB_TABLE=119,91|4,6;DP=222;ECNT=1;ECNTH=1;GERMQ=93;MBQ=33,32;MFRL=291,323;MMQ=60,60;MPOS=37;NALOD=-1.672;NLOD=13.84;POPAF=6;ROQ=43;TLOD=19.48;AC=3;AN=8	GT:AD:AF:DP:F1R2:F2R1:FAD:SB	0/0:52,0:0.021:52:22,0:22,0:46,0:26,26,0,0	0/1:39,8:0.2:47:12,1:22,7:35,8:22,17,3,5
chr3	98146006	.	T	C	.	PASS	AS_FilterStatus=SITE;AS_SB_TABLE=82,67|8,5;DP=167;ECNT=1;ECNTH=1;GERMQ=93;MBQ=33,31;MFRL=280,248;MMQ=60,60;MPOS=28;NALOD=-1.249;NLOD=9.93;POPAF=6;ROQ=58;TLOD=26.53;AC=3;AN=8	GT:AD:AF:DP:F1R2:F2R1:FAD:SB	0/0:36,0:0.028:36:9,0:14,0:33,0:19,17,0,0	0/1:30,9:0.224:39:11,2:7,5:30,8:16,14,6,3
chr3	98209203	.	C	T	.	clustered_events;haplotype;strand_bias	AS_FilterStatus=strand_bias;AS_SB_TABLE=94,76|0,18;DP=188;ECNT=12;ECNTH=12;GERMQ=93;MBQ=32,34;MFRL=291,21;MMQ=60,42;MPOS=44;NALOD=-1.346;NLOD=12.39;POPAF=6;ROQ=84;TLOD=52.47;AC=3;AN=8	GT:AD:AF:DP:F1R2:F2R1:FAD:PGT:PID:PS:SB	0|0:46,0:0.023:46:16,0:16,0:41,0:0|1:98209194_A_ATGCTGATCC:98209194:25,21,0,0	0|1:39,13:0.269:52:11,8:19,4:37,13:0|1:98209194_A_ATGCTGATCC:98209194:22,17,0,13
chr3	98209216	.	A	T	.	clustered_events;haplotype;strand_bias	AS_FilterStatus=strand_bias;AS_SB_TABLE=87,77|0,17;DP=181;ECNT=12;ECNTH=12;GERMQ=93;MBQ=33,34;MFRL=294,21;MMQ=60,42;MPOS=57;NALOD=-1.336;NLOD=12.09;POPAF=6;ROQ=90;TLOD=38.47;AC=3;AN=8	GT:AD:AF:DP:F1R2:F2R1:FAD:PGT:PID:PS:SB	0|0:43,0:0.023:43:14,0:16,0:40,0:0|1:98209194_A_ATGCTGATCC:98209194:23,20,0,0	0|1:35,13:0.275:48:9,9:20,4:36,13:0|1:98209194_A_ATGCTGATCC:98209194:19,16,0,13
chr3	98209222	.	T	A	.	clustered_events;haplotype;strand_bias	AS_FilterStatus=strand_bias;AS_SB_TABLE=86,72|0,19;DP=177;ECNT=12;ECNTH=12;GERMQ=93;MBQ=33,33;MFRL=294,21;MMQ=60,42;MPOS=69;NALOD=-1.17;NLOD=12.09;POPAF=6;ROQ=93;TLOD=52.51;AC=3;AN=8	GT:AD:AF:DP:F1R2:F2R1:FAD:PGT:PID:PS:SB	0|0:42,0:0.023:42:13,0:16,0:40,0:0|1:98209194_A_ATGCTGATCC:98209194:22,20,0,0	0|1:35,14:0.288:49:8,9:19,4:36,14:0|1:98209194_A_ATGCTGATCC:98209194:21,14,0,14
chr3	98359320	.	C	T	.	PASS	AS_FilterStatus=SITE;AS_SB_TABLE=61,42|4,2;DP=113;ECNT=1;ECNTH=1;GERMQ=93;MBQ=34,33;MFRL=288,318;MMQ=60,60;MPOS=33;NALOD=-1.468;NLOD=8.38;POPAF=6;ROQ=87;TLOD=13.2;AC=3;AN=8	GT:AD:AF:DP:F1R2:F2R1:FAD:SB	0/0:29,0:0.033:29:16,0:8,0:28,0:18,11,0,0	0/1:19,6:0.28:25:8,3:7,3:17,6:9,10,4,2
chr3	98394295	.	C	G	.	PASS	AS_FilterStatus=SITE;AS_SB_TABLE=92,128|6,8;DP=239;ECNT=1;ECNTH=1;GERMQ=93;MBQ=34,34;MFRL=284,327;MMQ=60,60;MPOS=37;NALOD=-1.658;NLOD=13.24;POPAF=6;ROQ=93;TLOD=31.3;AC=3;AN=8	GT:AD:AF:DP:F1R2:F2R1:FAD:SB	0/0:47,0:0.022:47:23,0:20,0:44,0:16,31,0,0	0/1:35,14:0.319:49:20,7:11,7:31,14:15,20,6,8
chr3	98949400	.	C	A	.	PASS	AS_FilterStatus=SITE;AS_SB_TABLE=93,65|9,2;DP=173;ECNT=1;ECNTH=1;GERMQ=93;MBQ=34,32;MFRL=296,274;MMQ=60,60;MPOS=29;NALOD=-1.591;NLOD=11.44;POPAF=6;ROQ=93;TLOD=22.4;AC=3;AN=8	GT:AD:AF:DP:F1R2:F2R1:FAD:SB	0/0:40,0:0.025:40:17,0:20,0:38,0:23,17,0,0	0/1:35,11:0.256:46:21,4:9,6:31,10:23,12,9,2
chr3	99140904	.	G	A	.	PASS	AS_FilterStatus=SITE;AS_SB_TABLE=102,99|7,6;DP=222;ECNT=1;ECNTH=1;GERMQ=93;MBQ=26,33;MFRL=276,332;MMQ=60,60;MPOS=38;NALOD=-1.759;NLOD=16.8;POPAF=3.38;ROQ=93;TLOD=25.74;AC=3;AN=8	GT:AD:AF:DP:F1R2:F2R1:FAD:SB	0/0:64,0:0.017:64:29,0:25,0:56,0:35,29,0,0	0/1:24,13:0.384:37:10,5:9,6:21,13:13,11,7,6
chr3	99425721	.	A	T	.	PASS	AS_FilterStatus=SITE;AS_SB_TABLE=57,84|4,8;DP=163;ECNT=1;ECNTH=1;GERMQ=93;MBQ=32,33;MFRL=293,297;MMQ=60,60;MPOS=34;NALOD=-1.652;NLOD=12.94;POPAF=6;ROQ=65;TLOD=21.84;AC=3;AN=8	GT:AD:AF:DP:F1R2:F2R1:FAD:SB	0/0:48,0:0.022:48:21,0:21,0:43,0:22,26,0,0	0/1:26,10:0.285:36:4,4:17,3:24,9:9,17,4,6
chr3	99444526	.	C	T	.	PASS	AS_FilterStatus=SITE;AS_SB_TABLE=99,114|8,13;DP=239;ECNT=1;ECNTH=1;GERMQ=93;MBQ=33,33;MFRL=282,270;MMQ=60,60;MPOS=41;NALOD=-1.784;NLOD=17.45;POPAF=6;ROQ=93;TLOD=47.96;AC=3;AN=8	GT:AD:AF:DP:F1R2:F2R1:FAD:SB	0/0:66,0:0.016:66:26,0:30,0:58,0:27,39,0,0	0/1:38,17:0.327:55:18,10:16,6:34,16:18,20,5,12
chr3	99490164	.	G	T	.	PASS	AS_FilterStatus=SITE;AS_SB_TABLE=81,91|3,11;DP=196;ECNT=1;ECNTH=1;GERMQ=93;MBQ=33,20;MFRL=289,272;MMQ=60,60;MPOS=42;NALOD=-1.628;NLOD=12.34;POPAF=6;ROQ=72;TLOD=23.03;AC=3;AN=8	GT:AD:AF:DP:F1R2:F2R1:FAD:SB	0/0:47,0:0.023:47:18,0:22,0:41,0:26,21,0,0	0/1:26,14:0.342:40:10,2:11,7:21,11:11,15,3,11
chr3	99716690	.	C	A	.	PASS	AS_FilterStatus=SITE;AS_SB_TABLE=75,64|9,6;DP=160;ECNT=1;ECNTH=1;GERMQ=93;MBQ=33,32;MFRL=307,246;MMQ=60,60;MPOS=30;NALOD=-1.567;NLOD=10.79;POPAF=6;ROQ=93;TLOD=28.29;AC=3;AN=8	GT:AD:AF:DP:F1R2:F2R1:FAD:SB	0/0:39,0:0.026:39:14,0:21,0:36,0:20,19,0,0	0/1:27,15:0.338:42:9,8:15,4:26,13:13,14,9,6
chr3	100012283	.	G	C	.	PASS	AS_FilterStatus=SITE;AS_SB_TABLE=72,93|7,7;DP=181;ECNT=1;ECNTH=1;GERMQ=93;MBQ=34,32;MFRL=291,283;MMQ=60,60;MPOS=48;NALOD=-1.562;NLOD=10.53;POPAF=6;ROQ=93;TLOD=29.81;AC=3;AN=8	GT:AD:AF:DP:F1R2:F2R1:FAD:SB	0/0:36,0:0.027:36:18,0:17,0:35,0:15,21,0,0	0/1:29,14:0.325:43:18,5:10,8:28,13:10,19,7,7
chr3	100349107	.	A	T	.	base_qual;clustered_events;strand_bias;weak_evidence	AS_FilterStatus=weak_evidence,base_qual,strand_bias;AS_SB_TABLE=35,36|0,11;DP=88;ECNT=7;ECNTH=1;GERMQ=93;MBQ=29,8;MFRL=312,275;MMQ=60,60;MPOS=58;NALOD=-1.377;NLOD=6.57;POPAF=6;ROQ=36;TLOD=1.98;AC=3;AN=8	GT:AD:AF:DP:F1R2:F2R1:FAD:SB	0/0:22,0:0.04:22:10,0:9,0:22,0:11,11,0,0	0/1:19,7:0.26:26:3,0:6,0:17,7:7,12,0,7
chr3	100892642	.	A	T	.	PASS	AS_FilterStatus=SITE;AS_SB_TABLE=92,101|4,7;DP=212;ECNT=1;ECNTH=1;GERMQ=93;MBQ=34,32;MFRL=291,286;MMQ=60,60;MPOS=18;NALOD=-1.712;NLOD=15.05;POPAF=6;ROQ=93;TLOD=22.13;AC=3;AN=8	GT:AD:AF:DP:F1R2:F2R1:FAD:SB	0/0:56,0:0.019:56:25,0:25,0:50,0:24,32,0,0	0/1:31,11:0.275:42:12,4:16,4:28,10:16,15,4,7
chr3	101303835	.	C	A	.	PASS	AS_FilterStatus=SITE;AS_SB_TABLE=89,86|8,10;DP=201;ECNT=1;ECNTH=1;GERMQ=93;MBQ=34,33;MFRL=298,283;MMQ=60,60;MPOS=55;NALOD=-1.584;NLOD=10.83;POPAF=3.4;ROQ=93;TLOD=37.95;AC=3;AN=8	GT:AD:AF:DP:F1R2:F2R1:FAD:SB	0/0:39,0:0.026:39:18,0:17,0:36,0:18,21,0,0	0/1:33,18:0.348:51:15,6:13,9:29,15:19,14,8,10
chr3	101510467	.	T	G	.	PASS	AS_FilterStatus=SITE;AS_SB_TABLE=78,99|5,6;DP=193;ECNT=1;ECNTH=1;GERMQ=93;MBQ=33,33;MFRL=286,252;MMQ=60,60;MPOS=44;NALOD=-1.736;NLOD=15.95;POPAF=6;ROQ=67;TLOD=21.53;AC=3;AN=8	GT:AD:AF:DP:F1R2:F2R1:FAD:SB	0/0:56,0:0.018:56:21,0:32,0:53,0:24,32,0,0	0/1:36,11:0.227:47:11,2:21,7:33,9:11,25,5,6
chr3	101774133	.	C	A	.	PASS	AS_FilterStatus=SITE;AS_SB_TABLE=112,105|11,10;DP=248;ECNT=1;ECNTH=1;GERMQ=93;MBQ=33,32;MFRL=293,260;MMQ=60,60;MPOS=38;NALOD=-1.757;NLOD=16.41;POPAF=6;ROQ=93;TLOD=42.7;AC=3;AN=8	GT:AD:AF:DP:F1R2:F2R1:FAD:SB	0/0:63,0:0.017:63:36,0:13,0:55,0:33,30,0,0	0/1:48,21:0.324:69:28,9:8,8:38,18:25,23,11,10
chr3	102785686	.	C	T	.	PASS	AS_FilterStatus=SITE;AS_SB_TABLE=71,67|12,10;DP=164;ECNT=1;ECNTH=1;GERMQ=93;MBQ=27,32;MFRL=303,308;MMQ=60,60;MPOS=37;NALOD=-1.572;NLOD=10.52;POPAF=4.31;ROQ=93;TLOD=49.84;AC=3;AN=8	GT:AD:AF:DP:F1R2:F2R1:FAD:SB	0/0:35,0:0.026:35:14,0:9,0:35,0:18,17,0,0	0/1:23,17:0.405:40:6,4:11,8:21,14:11,12,9,8
chr3	102814912	.	A	C	.	PASS	AS_FilterStatus=SITE;AS_SB_TABLE=95,93|9,4;DP=211;ECNT=1;ECNTH=1;GERMQ=93;MBQ=32,33;MFRL=290,323;MMQ=60,60;MPOS=30;NALOD=-1.757;NLOD=15.95;POPAF=6;ROQ=82;TLOD=24.1;AC=3;AN=8	GT:AD:AF:DP:F1R2:F2R1:FAD:SB	0/0:58,0:0.017:58:21,0:31,0:53,0:28,30,0,0	0/1:35,10:0.243:45:12,3:20,6:32,10:22,13,8,2
chr3	102933924	.	G	T	.	clustered_events	AS_FilterStatus=SITE;AS_SB_TABLE=84,79|8,6;DP=179;ECNT=3;ECNTH=3;GERMQ=93;MBQ=32,33;MFRL=290,296;MMQ=60,60;MPOS=45;NALOD=-1.633;NLOD=12.64;POPAF=6;ROQ=74;TLOD=29.84;AC=3;AN=8	GT:AD:AF:DP:F1R2:F2R1:FAD:SB	0/0:47,0:0.023:47:22,0:9,0:42,0:26,21,0,0	0/1:35,12:0.266:47:13,6:7,2:32,11:16,19,6,6
chr3	103361747	.	A	C	.	PASS	AS_FilterStatus=SITE;AS_SB_TABLE=62,60|5,6;DP=136;ECNT=1;ECNTH=1;GERMQ=93;MBQ=33,33;MFRL=286,304;MMQ=60,60;MPOS=14;NALOD=-1.607;NLOD=11.69;POPAF=6;ROQ=93;TLOD=22.95;AC=3;AN=8	GT:AD:AF:DP:F1R2:F2R1:FAD:SB	0/0:42,0:0.024:42:20,0:18,0:39,0:24,18,0,0	0/1:22,11:0.345:33:5,4:13,5:18,9:8,14,5,6
chr3	103513770	.	T	C	.	PASS	AS_FilterStatus=SITE;AS_SB_TABLE=91,103|7,6;DP=217;ECNT=1;ECNTH=1;GERMQ=93;MBQ=33,26;MFRL=287,306;MMQ=60,60;MPOS=44;NALOD=-1.656;NLOD=12.9;POPAF=6;ROQ=93;TLOD=21.44;AC=3;AN=8	GT:AD:AF:DP:F1R2:F2R1:FAD:SB	0/0:50,0:0.022:50:17,0:23,0:43,0:22,28,0,0	0/1:36,13:0.271:49:16,4:17,7:33,12:19,17,7,6
chr3	103522571	.	G	A	.	PASS	AS_FilterStatus=SITE;AS_SB_TABLE=71,113|7,10;DP=206;ECNT=1;ECNTH=1;GERMQ=93;MBQ=33,33;MFRL=281,250;MMQ=60,60;MPOS=27;NALOD=-1.685;NLOD=14.14;POPAF=6;ROQ=89;TLOD=37.08;AC=3;AN=8	GT:AD:AF:DP:F1R2:F2R1:FAD:SB	0/0:53,0:0.02:53:29,0:17,0:47,0:20,33,0,0	0/1:44,14:0.237:58:25,8:13,4:41,12:14,30,6,8
chr3	103771705	.	G	T	.	PASS	AS_FilterStatus=SITE;AS_SB_TABLE=69,80|4,1;DP=161;ECNT=1;ECNTH=1;GERMQ=93;MBQ=33,32;MFRL=283,334;MMQ=60,60;MPOS=42;NALOD=-1.694;NLOD=14.4;POPAF=6;ROQ=80;TLOD=8.51;AC=3;AN=8	GT:AD:AF:DP:F1R2:F2R1:FAD:SB	0/0:50,0:0.02:50:23,0:21,0:48,0:23,27,0,0	0/1:23,5:0.213:28:14,2:6,3:21,5:10,13,4,1
chr3	103789078	.	T	C	.	PASS	AS_FilterStatus=SITE;AS_SB_TABLE=83,102|7,5;DP=200;ECNT=1;ECNTH=1;GERMQ=93;MBQ=33,33;MFRL=302,249;MMQ=60,60;MPOS=47;NALOD=-1.716;NLOD=15.34;POPAF=6;ROQ=93;TLOD=22.61;AC=3;AN=8	GT:AD:AF:DP:F1R2:F2R1:FAD:SB	0/0:54,0:0.019:54:21,0:28,0:51,0:24,30,0,0	0/1:38,12:0.23:50:12,5:22,5:36,10:14,24,7,5
chr3	103911260	.	A	G	.	PASS	AS_FilterStatus=SITE;AS_SB_TABLE=63,92|6,3;DP=169;ECNT=1;ECNTH=1;GERMQ=93;MBQ=33,25;MFRL=296,293;MMQ=60,60;MPOS=38;NALOD=-1.632;NLOD=11.99;POPAF=6;ROQ=59;TLOD=11.65;AC=3;AN=8	GT:AD:AF:DP:F1R2:F2R1:FAD:SB	0/0:45,0:0.023:45:14,0:22,0:40,0:19,26,0,0	0/1:27,9:0.235:36:16,2:8,4:25,7:14,13,6,3
chr3	103914921	.	G	C	.	PASS	AS_FilterStatus=SITE;AS_SB_TABLE=96,73|8,6;DP=190;ECNT=1;ECNTH=1;GERMQ=93;MBQ=33,33;MFRL=295,275;MMQ=60,60;MPOS=26;NALOD=-1.715;NLOD=15.05;POPAF=4.13;ROQ=80;TLOD=31.49;AC=3;AN=8	GT:AD:AF:DP:F1R2:F2R1:FAD:SB	0/0:55,0:0.019:55:23,0:27,0:50,0:26,29,0,0	0/1:26,14:0.359:40:13,10:11,3:24,13:15,11,8,6
chr3	104118724	.	G	T	.	PASS	AS_FilterStatus=SITE;AS_SB_TABLE=120,89|13,14;DP=239;ECNT=1;ECNTH=1;GERMQ=93;MBQ=33,31;MFRL=271,283;MMQ=60,60;MPOS=35;NALOD=-1.651;NLOD=12.89;POPAF=6;ROQ=93;TLOD=56.36;AC=3;AN=8	GT:AD:AF:DP:F1R2:F2R1:FAD:SB	0/0:52,0:0.022:52:19,0:20,0:43,0:28,24,0,0	0/1:37,20:0.348:57:17,9:12,6:31,16:20,17,9,11
chr3	105012414	.	C	T	.	PASS	AS_FilterStatus=SITE;AS_SB_TABLE=80,95|5,7;DP=189;ECNT=1;ECNTH=1;GERMQ=93;MBQ=34,33;MFRL=296,321;MMQ=60,60;MPOS=38;NALOD=-1.58;NLOD=11.13;POPAF=6;ROQ=93;TLOD=26.29;AC=3;AN=8	GT:AD:AF:DP:F1R2:F2R1:FAD:SB	0/0:39,0:0.026:39:22,0:14,0:37,0:20,19,0,0	0/1:45,12:0.241:57:22,5:17,6:40,12:17,28,5,7
chr3	105035878	.	A	T	.	PASS	AS_FilterStatus=SITE;AS_SB_TABLE=91,104|3,6;DP=214;ECNT=2;ECNTH=2;GERMQ=93;MBQ=33,32;MFRL=292,262;MMQ=60,60;MPOS=49;NALOD=-1.758;NLOD=16.55;POPAF=6;ROQ=93;TLOD=16.54;AC=3;AN=8	GT:AD:AF:DP:F1R2:F2R1:FAD:SB	0/0:58,0:0.017:58:29,0:26,0:55,0:27,31,0,0	0/1:24,9:0.281:33:4,4:17,4:22,8:12,12,3,6
chr3	105035922	.	A	T	.	PASS	AS_FilterStatus=SITE;AS_SB_TABLE=96,110|3,7;DP=220;ECNT=2;ECNTH=2;GERMQ=93;MBQ=33,33;MFRL=290,251;MMQ=60,60;MPOS=44;NALOD=-1.759;NLOD=16.85;POPAF=6;ROQ=73;TLOD=18.19;AC=3;AN=8	GT:AD:AF:DP:F1R2:F2R1:FAD:SB	0/0:63,0:0.017:63:27,0:23,0:56,0:27,36,0,0	0/1:32,10:0.27:42:5,2:20,5:26,9:18,14,3,7
chr3	105050083	.	C	A	.	PASS	AS_FilterStatus=SITE;AS_SB_TABLE=96,57|6,5;DP=171;ECNT=1;ECNTH=1;GERMQ=93;MBQ=32,31;MFRL=299,305;MMQ=60,60;MPOS=28;NALOD=-1.652;NLOD=12.94;POPAF=6;ROQ=88;TLOD=19.05;AC=3;AN=8	GT:AD:AF:DP:F1R2:F2R1:FAD:SB	0/0:46,0:0.022:46:21,0:19,0:43,0:27,19,0,0	0/1:22,6:0.25:28:9,3:11,3:20,6:13,9,4,2
chr3	105070813	.	T	C	.	PASS	AS_FilterStatus=SITE;AS_SB_TABLE=65,53|3,6;DP=131;ECNT=1;ECNTH=1;GERMQ=93;MBQ=32,33;MFRL=286,236;MMQ=60,60;MPOS=23;NALOD=-1.527;NLOD=9.28;POPAF=6;ROQ=66;TLOD=15.79;AC=3;AN=8	GT:AD:AF:DP:F1R2:F2R1:FAD:SB	0/0:32,0:0.029:32:13,0:7,0:31,0:19,13,0,0	0/1:26,8:0.242:34:10,1:7,4:24,7:16,10,2,6
chr3	105165002	.	G	C	.	PASS	AS_FilterStatus=SITE;AS_SB_TABLE=107,78|6,6;DP=205;ECNT=1;ECNTH=1;GERMQ=93;MBQ=34,32;MFRL=291,293;MMQ=60,60;MPOS=29;NALOD=-1.671;NLOD=13.54;POPAF=4.61;ROQ=93;TLOD=23.32;AC=3;AN=8	GT:AD:AF:DP:F1R2:F2R1:FAD:SB	0/0:48,0:0.021:48:22,0:22,0:45,0:30,18,0,0	0/1:40,12:0.25:52:17,7:17,4:35,11:21,19,6,6
chr3	105217037	.	G	C	.	PASS	AS_FilterStatus=SITE;AS_SB_TABLE=94,65|7,7;DP=175;ECNT=1;ECNTH=1;GERMQ=93;MBQ=33,32;MFRL=285,276;MMQ=60,60;MPOS=39;NALOD=-1.613;NLOD=12.04;POPAF=6;ROQ=73;TLOD=27.53;AC=3;AN=8	GT:AD:AF:DP:F1R2:F2R1:FAD:SB	0/0:44,0:0.024:44:16,0:20,0:40,0:27,17,0,0	0/1:21,14:0.382:35:7,7:12,2:20,12:13,8,7,7
chr3	105298998	.	G	A	.	PASS	AS_FilterStatus=SITE;AS_SB_TABLE=64,96|5,7;DP=178;ECNT=1;ECNTH=1;GERMQ=93;MBQ=28,34;MFRL=283,289;MMQ=60,43;MPOS=40;NALOD=-1.632;NLOD=12.33;POPAF=4.61;ROQ=75;TLOD=26.48;AC=3;AN=8	GT:AD:AF:DP:F1R2:F2R1:FAD:SB	0/0:44,0:0.023:44:21,0:19,0:41,0:16,28,0,0	0/1:19,11:0.379:30:8,6:9,4:17,10:8,11,5,6
chr3	105661514	.	C	G	.	PASS	AS_FilterStatus=SITE;AS_SB_TABLE=87,102|7,5;DP=220;ECNT=1;ECNTH=1;GERMQ=93;MBQ=32,33;MFRL=287,260;MMQ=60,60;MPOS=41;NALOD=-1.676;NLOD=13.84;POPAF=6;ROQ=93;TLOD=25.71;AC=3;AN=8	GT:AD:AF:DP:F1R2:F2R1:FAD:SB	0/0:55,0:0.021:55:17,0:28,0:46,0:27,28,0,0	0/1:36,11:0.255:47:18,4:13,6:31,10:17,19,6,5
chr3	106107272	.	C	T	.	clustered_events	AS_FilterStatus=SITE;AS_SB_TABLE=34,35|2,4;DP=83;ECNT=4;ECNTH=2;GERMQ=93;MBQ=33,32;MFRL=289,370;MMQ=60,60;MPOS=19;NALOD=-1.39;NLOD=6;POPAF=6;ROQ=74;TLOD=11.41;AC=3;AN=8	GT:AD:AF:DP:F1R2:F2R1:FAD:SB	0/0:21,0:0.04:21:6,0:3,0:20,0:7,14,0,0	0/1:14,6:0.317:20:3,2:5,3:14,6:4,10,2,4
chr3	106132988	.	G	T	.	PASS	AS_FilterStatus=SITE;AS_SB_TABLE=75,109|4,8;DP=204;ECNT=1;ECNTH=1;GERMQ=93;MBQ=33,32;MFRL=292,309;MMQ=60,60;MPOS=45;NALOD=-1.707;NLOD=15;POPAF=6;ROQ=93;TLOD=24.27;AC=3;AN=8	GT:AD:AF:DP:F1R2:F2R1:FAD:SB	0/0:58,0:0.019:58:23,0:21,0:50,0:22,36,0,0	0/1:22,12:0.343:34:14,6:7,5:22,11:11,11,4,8
chr3	106242516	.	G	C	.	PASS	AS_FilterStatus=SITE;AS_SB_TABLE=86,72|9,3;DP=181;ECNT=1;ECNTH=1;GERMQ=93;MBQ=33,33;MFRL=297,285;MMQ=60,60;MPOS=33;NALOD=-1.627;NLOD=12.04;POPAF=6;ROQ=93;TLOD=23.25;AC=3;AN=8	GT:AD:AF:DP:F1R2:F2R1:FAD:SB	0/0:43,0:0.023:43:20,0:19,0:40,0:21,22,0,0	0/1:28,12:0.276:40:13,6:14,4:28,10:17,11,9,3
chr3	106646730	.	C	A	.	PASS	AS_FilterStatus=SITE;AS_SB_TABLE=65,85|9,5;DP=167;ECNT=1;ECNTH=1;GERMQ=93;MBQ=33,32;MFRL=305,243;MMQ=60,60;MPOS=46;NALOD=-1.623;NLOD=12.34;POPAF=6;ROQ=91;TLOD=27.92;AC=3;AN=8	GT:AD:AF:DP:F1R2:F2R1:FAD:SB	0/0:47,0:0.023:47:18,0:20,0:41,0:22,25,0,0	0/1:21,14:0.353:35:11,6:10,5:21,11:11,10,9,5
chr3	107021266	.	G	C	.	PASS	AS_FilterStatus=SITE;AS_SB_TABLE=92,66|8,3;DP=172;ECNT=1;ECNTH=1;GERMQ=93;MBQ=33,31;MFRL=276,271;MMQ=60,60;MPOS=65;NALOD=-1.612;NLOD=11.99;POPAF=6;ROQ=93;TLOD=18.64;AC=3;AN=8	GT:AD:AF:DP:F1R2:F2R1:FAD:SB	0/0:46,0:0.024:46:14,0:24,0:40,0:25,21,0,0	0/1:19,11:0.364:30:9,3:7,5:16,9:11,8,8,3
chr3	107050212	.	A	G	.	PASS	AS_FilterStatus=SITE;AS_SB_TABLE=84,81|5,3;DP=177;ECNT=1;ECNTH=1;GERMQ=93;MBQ=33,26;MFRL=272,291;MMQ=60,60;MPOS=45;NALOD=-1.596;NLOD=11.43;POPAF=6;ROQ=70;TLOD=13.28;AC=3;AN=8	GT:AD:AF:DP:F1R2:F2R1:FAD:SB	0/0:42,0:0.025:42:21,0:15,0:38,0:22,20,0,0	0/1:39,8:0.208:47:16,6:16,2:33,8:18,21,5,3
chr3	107214647	.	G	A	.	PASS	AS_FilterStatus=SITE;AS_SB_TABLE=86,83|8,5;DP=185;ECNT=1;ECNTH=1;GERMQ=93;MBQ=33,32;MFRL=297,302;MMQ=60,60;MPOS=37;NALOD=-1.602;NLOD=11.74;POPAF=6;ROQ=93;TLOD=25.58;AC=3;AN=8	GT:AD:AF:DP:F1R2:F2R1:FAD:SB	0/0:42,0:0.024:42:19,0:20,0:39,0:25,17,0,0	0/1:30,13:0.3:43:15,5:12,6:27,11:12,18,8,5
chr3	108201229	.	T	C	.	PASS	AS_FilterStatus=SITE;AS_SB_TABLE=127,96|10,8;DP=247;ECNT=1;ECNTH=1;GERMQ=93;MBQ=34,25;MFRL=291,269;MMQ=60,60;MPOS=25;NALOD=-1.712;NLOD=15.05;POPAF=6;ROQ=93;TLOD=33.21;AC=3;AN=8	GT:AD:AF:DP:F1R2:F2R1:FAD:SB	0/0:57,0:0.019:57:26,0:24,0:50,0:28,29,0,0	0/1:54,18:0.242:72:26,7:19,7:46,14:33,21,10,8
chr3	108662893	.	A	G	.	PASS	AS_FilterStatus=SITE;AS_SB_TABLE=82,80|12,8;DP=189;ECNT=1;ECNTH=1;GERMQ=93;MBQ=33,32;MFRL=303,273;MMQ=60,60;MPOS=28;NALOD=-1.688;NLOD=14.1;POPAF=6;ROQ=93;TLOD=44.92;AC=3;AN=8	GT:AD:AF:DP:F1R2:F2R1:FAD:SB	0/0:47,0:0.02:47:21,0:23,0:47,0:19,28,0,0	0/1:35,18:0.327:53:14,8:18,8:34,16:20,15,11,7
chr3	108939757	.	T	C	.	PASS	AS_FilterStatus=SITE;AS_SB_TABLE=76,89|6,7;DP=180;ECNT=1;ECNTH=1;GERMQ=93;MBQ=33,33;MFRL=295,291;MMQ=60,60;MPOS=31;NALOD=-1.663;NLOD=13.54;POPAF=6;ROQ=93;TLOD=28.91;AC=3;AN=8	GT:AD:AF:DP:F1R2:F2R1:FAD:SB	0/0:49,0:0.021:49:16,0:26,0:45,0:26,23,0,0	0/1:33,11:0.273:44:16,5:13,6:31,11:13,20,5,6
chr3	109017347	.	A	C	.	PASS	AS_FilterStatus=SITE;AS_SB_TABLE=98,95|10,14;DP=222;ECNT=1;ECNTH=1;GERMQ=93;MBQ=33,26;MFRL=291,275;MMQ=60,60;MPOS=29;NALOD=-1.671;NLOD=13.8;POPAF=6;ROQ=93;TLOD=41.84;AC=3;AN=8	GT:AD:AF:DP:F1R2:F2R1:FAD:SB	0/0:52,0:0.021:52:21,0:24,0:46,0:27,25,0,0	0/1:41,19:0.34:60:19,10:15,5:35,18:23,18,8,11
chr3	109083360	.	T	A	.	base_qual;clustered_events;strand_bias	AS_FilterStatus=base_qual,strand_bias;AS_SB_TABLE=22,68|8,0;DP=98;ECNT=12;ECNTH=5;GERMQ=93;MBQ=33,1;MFRL=291,310;MMQ=60,60;MPOS=33;NALOD=-1.137;NLOD=7.52;POPAF=6;ROQ=41;TLOD=16.98;AC=3;AN=8	GT:AD:AF:DP:F1R2:F2R1:FAD:SB	0/0:25,0:0.036:25:5,0:6,0:25,0:3,22,0,0	0/1:9,2:0.231:11:0,0:3,0:9,2:3,6,2,0
chr3	109229682	.	C	T	.	PASS	AS_FilterStatus=SITE;AS_SB_TABLE=77,99|7,7;DP=192;ECNT=1;ECNTH=1;GERMQ=93;MBQ=34,33;MFRL=294,284;MMQ=60,60;MPOS=41;NALOD=-1.643;NLOD=12.94;POPAF=6;ROQ=67;TLOD=29.47;AC=3;AN=8	GT:AD:AF:DP:F1R2:F2R1:FAD:SB	0/0:45,0:0.022:45:28,0:14,0:43,0:19,26,0,0	0/1:35,14:0.276:49:22,9:8,2:33,12:14,21,7,7
chr3	109367361	.	T	A	.	base_qual;clustered_events;strand_bias;weak_evidence	AS_FilterStatus=weak_evidence,base_qual,strand_bias;AS_SB_TABLE=58,67|9,0;DP=138;ECNT=7;ECNTH=5;GERMQ=93;MBQ=32,3;MFRL=277,292;MMQ=60,60;MPOS=22;NALOD=-1.454;NLOD=8.12;POPAF=6;ROQ=24;TLOD=4.08;AC=3;AN=8	GT:AD:AF:DP:F1R2:F2R1:FAD:SB	0/0:31,0:0.034:31:13,0:5,0:27,0:16,15,0,0	0/1:22,7:0.218:29:7,0:4,2:20,6:7,15,7,0
chr3	110123435	.	C	A	.	PASS	AS_FilterStatus=SITE;AS_SB_TABLE=107,63|8,6;DP=186;ECNT=1;ECNTH=1;GERMQ=93;MBQ=33,33;MFRL=299,265;MMQ=60,60;MPOS=46;NALOD=-1.653;NLOD=13.24;POPAF=6;ROQ=93;TLOD=31.24;AC=3;AN=8	GT:AD:AF:DP:F1R2:F2R1:FAD:SB	0/0:48,0:0.022:48:23,0:20,0:44,0:29,19,0,0	0/1:31,12:0.286:43:14,7:15,4:29,11:20,11,6,6
chr3	110628866	.	G	A	.	clustered_events	AS_FilterStatus=SITE;AS_SB_TABLE=54,38|5,2;DP=100;ECNT=9;ECNTH=1;GERMQ=93;MBQ=33,32;MFRL=299,287;MMQ=60,60;MPOS=46;NALOD=-1.47;NLOD=8.43;POPAF=6;ROQ=80;TLOD=15.11;AC=3;AN=8	GT:AD:AF:DP:F1R2:F2R1:FAD:SB	0/0:28,0:0.033:28:16,0:11,0:28,0:19,9,0,0	0/1:23,7:0.25:30:9,3:14,4:23,7:12,11,5,2
chr3	112440676	.	G	A	.	PASS	AS_FilterStatus=SITE;AS_SB_TABLE=70,88|9,7;DP=174;ECNT=1;ECNTH=1;GERMQ=93;MBQ=33,33;MFRL=293,336;MMQ=60,60;MPOS=44;NALOD=-1.602;NLOD=11.74;POPAF=6;ROQ=84;TLOD=37.55;AC=3;AN=8	GT:AD:AF:DP:F1R2:F2R1:FAD:SB	0/0:43,0:0.024:43:21,0:18,0:39,0:21,22,0,0	0/1:33,16:0.356:49:17,9:10,6:28,15:16,17,9,7
chr3	112744637	.	A	G	.	PASS	AS_FilterStatus=SITE;AS_SB_TABLE=91,115|2,14;DP=230;ECNT=1;ECNTH=1;GERMQ=93;MBQ=32,31;MFRL=301,299;MMQ=60,60;MPOS=42;NALOD=-1.731;NLOD=15.65;POPAF=6;ROQ=93;TLOD=29.56;AC=3;AN=8	GT:AD:AF:DP:F1R2:F2R1:FAD:SB	0/0:57,0:0.018:57:29,0:16,0:52,0:22,35,0,0	0/1:40,14:0.278:54:13,7:20,5:38,14:18,22,2,12
chr3	113474433	.	C	A	.	PASS	AS_FilterStatus=SITE;AS_SB_TABLE=89,72|6,4;DP=174;ECNT=1;ECNTH=1;GERMQ=93;MBQ=33,34;MFRL=301,291;MMQ=60,60;MPOS=39;NALOD=-1.613;NLOD=12.04;POPAF=6;ROQ=89;TLOD=20.1;AC=3;AN=8	GT:AD:AF:DP:F1R2:F2R1:FAD:SB	0/0:41,0:0.024:41:23,0:15,0:40,0:22,19,0,0	0/1:30,10:0.256:40:19,5:9,4:28,9:19,11,6,4
chr3	113734595	.	G	A	.	PASS	AS_FilterStatus=SITE;AS_SB_TABLE=94,96|4,7;DP=207;ECNT=1;ECNTH=1;GERMQ=93;MBQ=27,33;MFRL=294,276;MMQ=60,60;MPOS=24;NALOD=-1.667;NLOD=13.53;POPAF=3.91;ROQ=82;TLOD=23.32;AC=3;AN=8	GT:AD:AF:DP:F1R2:F2R1:FAD:SB	0/0:47,0:0.021:47:15,0:28,0:45,0:21,26,0,0	0/1:37,8:0.209:45:13,4:19,4:33,8:20,17,3,5
chr3	113792717	.	A	C	.	PASS	AS_FilterStatus=SITE;AS_SB_TABLE=143,150|11,12;DP=327;ECNT=1;ECNTH=1;GERMQ=93;MBQ=32,25;MFRL=281,274;MMQ=60,60;MPOS=34;NALOD=-1.887;NLOD=22.57;POPAF=6;ROQ=93;TLOD=42.52;AC=3;AN=8	GT:AD:AF:DP:F1R2:F2R1:FAD:SB	0/0:88,0:0.013:88:35,0:38,0:75,0:49,39,0,0	0/1:53,23:0.294:76:28,9:18,10:47,19:24,29,11,12
chr3	113945196	.	C	G	.	PASS	AS_FilterStatus=SITE;AS_SB_TABLE=93,86|14,3;DP=198;ECNT=1;ECNTH=1;GERMQ=93;MBQ=33,33;MFRL=295,334;MMQ=60,60;MPOS=28;NALOD=-1.638;NLOD=12.64;POPAF=6;ROQ=93;TLOD=37.54;AC=3;AN=8	GT:AD:AF:DP:F1R2:F2R1:FAD:SB	0/0:46,0:0.023:46:19,0:23,0:42,0:24,22,0,0	0/1:38,17:0.314:55:19,7:15,8:34,15:19,19,14,3
chr3	114385011	.	G	T	.	PASS	AS_FilterStatus=SITE;AS_SB_TABLE=81,72|5,8;DP=173;ECNT=1;ECNTH=1;GERMQ=93;MBQ=33,33;MFRL=295,311;MMQ=60,60;MPOS=46;NALOD=-1.618;NLOD=11.34;POPAF=6;ROQ=92;TLOD=23.66;AC=3;AN=8	GT:AD:AF:DP:F1R2:F2R1:FAD:SB	0/0:40,0:0.024:40:10,0:25,0:38,0:19,21,0,0	0/1:36,12:0.239:48:18,5:15,4:35,11:17,19,4,8
chr3	115608817	.	G	A	.	PASS	AS_FilterStatus=SITE;AS_SB_TABLE=92,65|6,6;DP=174;ECNT=1;ECNTH=1;GERMQ=93;MBQ=34,33;MFRL=281,265;MMQ=60,60;MPOS=46;NALOD=-1.615;NLOD=11.44;POPAF=6;ROQ=93;TLOD=19.46;AC=3;AN=8	GT:AD:AF:DP:F1R2:F2R1:FAD:SB	0/0:45,0:0.024:45:19,0:12,0:38,0:26,19,0,0	0/1:27,12:0.315:39:11,4:6,4:25,11:13,14,6,6
chr3	115842069	.	A	C	.	PASS	AS_FilterStatus=SITE;AS_SB_TABLE=76,82|8,6;DP=176;ECNT=1;ECNTH=1;GERMQ=93;MBQ=32,27;MFRL=280,258;MMQ=60,60;MPOS=50;NALOD=-1.685;NLOD=14.1;POPAF=6;ROQ=53;TLOD=27.88;AC=3;AN=8	GT:AD:AF:DP:F1R2:F2R1:FAD:SB	0/0:56,0:0.02:56:25,0:19,0:47,0:27,29,0,0	0/1:23,12:0.303:35:12,6:6,1:22,9:9,14,7,5
chr3	116135483	.	G	C	.	PASS	AS_FilterStatus=SITE;AS_SB_TABLE=74,91|8,4;DP=187;ECNT=1;ECNTH=1;GERMQ=93;MBQ=27,33;MFRL=282,226;MMQ=60,60;MPOS=48;NALOD=-1.617;NLOD=11.98;POPAF=6;ROQ=88;TLOD=24.49;AC=3;AN=8	GT:AD:AF:DP:F1R2:F2R1:FAD:SB	0/0:43,0:0.024:43:21,0:18,0:40,0:20,23,0,0	0/1:31,11:0.266:42:14,6:10,3:27,9:13,18,8,3
chr3	116964168	.	G	T	.	PASS	AS_FilterStatus=SITE;AS_SB_TABLE=75,84|2,7;DP=177;ECNT=1;ECNTH=1;GERMQ=93;MBQ=34,33;MFRL=279,298;MMQ=60,60;MPOS=50;NALOD=-1.686;NLOD=13.5;POPAF=6;ROQ=65;TLOD=18.54;AC=3;AN=8	GT:AD:AF:DP:F1R2:F2R1:FAD:SB	0/0:53,0:0.02:53:16,0:14,0:45,0:27,26,0,0	0/1:19,7:0.295:26:9,1:6,2:18,7:13,6,1,6
chr3	117551820	.	C	A	.	PASS	AS_FilterStatus=SITE;AS_SB_TABLE=84,68|11,7;DP=174;ECNT=1;ECNTH=1;GERMQ=93;MBQ=34,33;MFRL=292,317;MMQ=60,60;MPOS=39;NALOD=-1.622;NLOD=12.04;POPAF=6;ROQ=93;TLOD=40.86;AC=3;AN=8	GT:AD:AF:DP:F1R2:F2R1:FAD:SB	0/0:48,0:0.023:48:15,0:24,0:40,0:22,26,0,0	0/1:29,17:0.377:46:9,9:18,7:27,16:15,14,10,7
chr3	118744688	.	G	C	.	PASS	AS_FilterStatus=SITE;AS_SB_TABLE=87,106|12,7;DP=217;ECNT=1;ECNTH=1;GERMQ=93;MBQ=32,33;MFRL=273,252;MMQ=60,60;MPOS=29;NALOD=-1.706;NLOD=14.7;POPAF=6;ROQ=89;TLOD=40.89;AC=3;AN=8	GT:AD:AF:DP:F1R2:F2R1:FAD:SB	0/0:60,0:0.019:60:30,0:17,0:49,0:24,36,0,0	0/1:35,19:0.349:54:16,11:11,4:29,15:17,18,12,7
chr3	121271483	.	A	G	.	PASS	AS_FilterStatus=SITE;AS_SB_TABLE=78,89|1,6;DP=174;ECNT=1;ECNTH=1;GERMQ=93;MBQ=33,32;MFRL=286,293;MMQ=60,60;MPOS=37;NALOD=-1.643;NLOD=12.94;POPAF=6;ROQ=63;TLOD=11.58;AC=3;AN=8	GT:AD:AF:DP:F1R2:F2R1:FAD:SB	0/0:49,0:0.022:49:22,0:19,0:43,0:22,27,0,0	0/1:28,7:0.222:35:13,2:13,5:27,7:11,17,1,6
chr3	121461700	.	T	A	.	base_qual;clustered_events;strand_bias	AS_FilterStatus=base_qual,strand_bias;AS_SB_TABLE=38,36|4,0;DP=81;ECNT=10;ECNTH=2;GERMQ=93;MBQ=30,4;MFRL=285,296;MMQ=60,60;MPOS=46;NALOD=-1.377;NLOD=6.58;POPAF=6;ROQ=39;TLOD=6.12;AC=3;AN=8	GT:AD:AF:DP:F1R2:F2R1:FAD:SB	0/0:23,0:0.04:23:6,0:4,0:22,0:10,13,0,0	0/1:12,3:0.262:15:3,0:1,0:10,3:6,6,3,0
chr3	122352784	.	C	A	.	PASS	AS_FilterStatus=SITE;AS_SB_TABLE=66,108|3,10;DP=191;ECNT=1;ECNTH=1;GERMQ=93;MBQ=33,33;MFRL=302,296;MMQ=60,60;MPOS=18;NALOD=-1.694;NLOD=13.8;POPAF=6;ROQ=82;TLOD=26.83;AC=3;AN=8	GT:AD:AF:DP:F1R2:F2R1:FAD:SB	0/0:46,0:0.02:46:21,0:14,0:46,0:13,33,0,0	0/1:34,10:0.24:44:14,3:12,4:34,10:12,22,2,8
chr3	122864159	.	C	A	.	PASS	AS_FilterStatus=SITE;AS_SB_TABLE=131,97|8,8;DP=249;ECNT=1;ECNTH=1;GERMQ=93;MBQ=33,33;MFRL=295,299;MMQ=60,60;MPOS=30;NALOD=-1.643;NLOD=12.94;POPAF=4.13;ROQ=69;TLOD=32.85;AC=3;AN=8	GT:AD:AF:DP:F1R2:F2R1:FAD:PGT:PID:PS:SB	0|0:48,0:0.022:48:19,0:20,0:43,0:0|1:122864153_C_G:122864153:24,24,0,0	0|1:59,16:0.217:75:28,9:21,3:53,14:0|1:122864153_C_G:122864153:39,20,8,8
chr3	123532344	.	C	A	.	PASS	AS_FilterStatus=SITE;AS_SB_TABLE=110,94|9,7;DP=226;ECNT=1;ECNTH=1;GERMQ=93;MBQ=33,33;MFRL=273,272;MMQ=60,60;MPOS=31;NALOD=-1.69;NLOD=14.45;POPAF=6;ROQ=44;TLOD=31.63;AC=3;AN=8	GT:AD:AF:DP:F1R2:F2R1:FAD:SB	0/0:53,0:0.02:53:27,0:18,0:48,0:31,22,0,0	0/1:46,16:0.255:62:15,1:21,12:40,13:23,23,9,7
chr3	123813254	.	A	C	.	PASS	AS_FilterStatus=SITE;AS_SB_TABLE=81,87|7,6;DP=185;ECNT=1;ECNTH=1;GERMQ=93;MBQ=33,26;MFRL=298,323;MMQ=60,60;MPOS=38;NALOD=-1.665;NLOD=13.19;POPAF=6;ROQ=93;TLOD=20.66;AC=3;AN=8	GT:AD:AF:DP:F1R2:F2R1:FAD:SB	0/0:49,0:0.021:49:19,0:22,0:44,0:29,20,0,0	0/1:26,13:0.348:39:8,4:13,7:23,12:9,17,7,6
chr3	124350978	.	C	T	.	PASS	AS_FilterStatus=SITE;AS_SB_TABLE=90,104|6,11;DP=213;ECNT=1;ECNTH=1;GERMQ=93;MBQ=33,33;MFRL=284,305;MMQ=60,60;MPOS=51;NALOD=-1.703;NLOD=14.7;POPAF=6;ROQ=93;TLOD=38.63;AC=3;AN=8	GT:AD:AF:DP:F1R2:F2R1:FAD:SB	0/0:58,0:0.019:58:17,0:29,0:49,0:32,26,0,0	0/1:34,15:0.348:49:14,7:15,7:29,15:16,18,5,10
chr3	124565212	.	G	A	.	PASS	AS_FilterStatus=SITE;AS_SB_TABLE=113,102|11,6;DP=233;ECNT=1;ECNTH=1;GERMQ=93;MBQ=26,33;MFRL=287,297;MMQ=60,60;MPOS=27;NALOD=-1.681;NLOD=14.09;POPAF=6;ROQ=70;TLOD=35.33;AC=3;AN=8	GT:AD:AF:DP:F1R2:F2R1:FAD:SB	0/0:51,0:0.02:51:13,0:16,0:47,0:27,24,0,0	0/1:37,17:0.326:54:8,4:15,8:32,15:23,14,11,6
chr3	124569916	.	T	A	.	PASS	AS_FilterStatus=SITE;AS_SB_TABLE=101,87|6,9;DP=205;ECNT=1;ECNTH=1;GERMQ=93;MBQ=33,32;MFRL=287,224;MMQ=60,60;MPOS=39;NALOD=-1.711;NLOD=15.04;POPAF=6;ROQ=91;TLOD=25.89;AC=3;AN=8	GT:AD:AF:DP:F1R2:F2R1:FAD:SB	0/0:56,0:0.019:56:23,0:26,0:50,0:28,28,0,0	0/1:40,14:0.24:54:17,6:20,4:37,11:21,19,5,9
chr3	124973219	.	G	C	.	PASS	AS_FilterStatus=SITE;AS_SB_TABLE=104,58|7,1;DP=174;ECNT=1;ECNTH=1;GERMQ=93;MBQ=33,30;MFRL=283,309;MMQ=60,60;MPOS=29;NALOD=-1.616;NLOD=11.74;POPAF=6;ROQ=79;TLOD=11.51;AC=3;AN=8	GT:AD:AF:DP:F1R2:F2R1:FAD:SB	0/0:47,0:0.024:47:20,0:17,0:39,0:30,17,0,0	0/1:25,8:0.25:33:11,2:9,4:22,7:19,6,7,1
chr3	125342917	.	T	C	.	PASS	AS_FilterStatus=SITE;AS_SB_TABLE=74,63|9,5;DP=156;ECNT=1;ECNTH=1;GERMQ=93;MBQ=32,26;MFRL=284,288;MMQ=60,60;MPOS=43;NALOD=-1.517;NLOD=9.33;POPAF=6;ROQ=93;TLOD=24.93;AC=3;AN=8	GT:AD:AF:DP:F1R2:F2R1:FAD:SB	0/0:37,0:0.03:37:13,0:17,0:31,0:18,19,0,0	0/1:25,14:0.356:39:11,5:10,6:22,12:16,9,9,5
chr3	125386869	.	A	C	.	PASS	AS_FilterStatus=SITE;AS_SB_TABLE=98,134|4,10;DP=254;ECNT=1;ECNTH=1;GERMQ=93;MBQ=33,25;MFRL=281,322;MMQ=60,60;MPOS=38;NALOD=-1.495;NLOD=18.06;POPAF=6;ROQ=93;TLOD=22.19;AC=3;AN=8	GT:AD:AF:DP:F1R2:F2R1:FAD:SB	0/0:68,0:0.016:68:26,0:31,0:60,0:28,40,0,0	0/1:52,13:0.217:65:23,7:18,5:46,12:22,30,4,9
chr3	125656615	.	C	G	.	PASS	AS_FilterStatus=SITE;AS_SB_TABLE=77,86|9,7;DP=184;ECNT=1;ECNTH=1;GERMQ=93;MBQ=32,34;MFRL=297,274;MMQ=60,60;MPOS=36;NALOD=-1.554;NLOD=10.18;POPAF=6;ROQ=93;TLOD=37.22;AC=3;AN=8	GT:AD:AF:DP:F1R2:F2R1:FAD:SB	0/0:37,0:0.027:37:21,0:10,0:34,0:15,22,0,0	0/1:41,10:0.224:51:19,5:18,5:37,10:21,20,6,4
chr3	125798992	.	C	G	.	PASS	AS_FilterStatus=SITE;AS_SB_TABLE=101,105|7,5;DP=225;ECNT=1;ECNTH=1;GERMQ=93;MBQ=33,33;MFRL=287,322;MMQ=60,60;MPOS=26;NALOD=-1.724;NLOD=15.6;POPAF=6;ROQ=86;TLOD=21.91;AC=3;AN=8	GT:AD:AF:DP:F1R2:F2R1:FAD:SB	0/0:58,0:0.019:58:26,0:21,0:52,0:27,31,0,0	0/1:49,12:0.212:61:23,6:13,4:42,11:24,25,7,5
chr3	125799124	.	C	G	.	PASS	AS_FilterStatus=SITE;AS_SB_TABLE=66,98|4,10;DP=181;ECNT=1;ECNTH=1;GERMQ=93;MBQ=33,33;MFRL=285,304;MMQ=60,60;MPOS=39;NALOD=-1.633;NLOD=12.64;POPAF=6;ROQ=93;TLOD=29.96;AC=3;AN=8	GT:AD:AF:DP:F1R2:F2R1:FAD:SB	0/0:45,0:0.023:45:26,0:13,0:42,0:15,30,0,0	0/1:29,14:0.326:43:14,6:9,6:26,12:12,17,4,10
chr3	127649856	.	G	C	.	PASS	AS_FilterStatus=SITE;AS_SB_TABLE=107,83|11,6;DP=209;ECNT=1;ECNTH=1;GERMQ=93;MBQ=33,33;MFRL=295,295;MMQ=60,60;MPOS=25;NALOD=-1.6;NLOD=11.39;POPAF=6;ROQ=93;TLOD=38.01;AC=3;AN=8	GT:AD:AF:DP:F1R2:F2R1:FAD:SB	0/0:40,0:0.025:40:16,0:19,0:38,0:22,18,0,0	0/1:40,17:0.315:57:15,10:21,6:36,16:23,17,11,6
chr3	127975417	.	C	A	.	PASS	AS_FilterStatus=SITE;AS_SB_TABLE=70,83|9,3;DP=170;ECNT=1;ECNTH=1;GERMQ=93;MBQ=33,32;MFRL=280,249;MMQ=60,60;MPOS=44;NALOD=-1.491;NLOD=9.03;POPAF=6;ROQ=68;TLOD=24.27;AC=3;AN=8	GT:AD:AF:DP:F1R2:F2R1:FAD:SB	0/0:35,0:0.031:35:12,0:16,0:30,0:16,19,0,0	0/1:40,12:0.235:52:16,2:20,9:38,11:15,25,9,3
chr3	128149235	.	A	G	.	base_qual;clustered_events;strand_bias;weak_evidence	AS_FilterStatus=weak_evidence,base_qual,strand_bias;AS_SB_TABLE=31,35|3,0;DP=69;ECNT=11;ECNTH=2;GERMQ=93;MBQ=33,7;MFRL=317,269;MMQ=60,60;MPOS=49;NALOD=-1.396;NLOD=6.92;POPAF=6;ROQ=26;TLOD=4.5;AC=3;AN=8	GT:AD:AF:DP:F1R2:F2R1:FAD:SB	0/0:22,0:0.039:22:11,0:3,0:23,0:13,9,0,0	0/1:11,3:0.236:14:3,0:4,0:11,3:6,5,3,0
chr3	128604543	.	G	A	.	PASS	AS_FilterStatus=SITE;AS_SB_TABLE=71,74|13,20;DP=181;ECNT=1;ECNTH=1;GERMQ=93;MBQ=32,33;MFRL=293,268;MMQ=60,60;MPOS=42;NALOD=-1.657;NLOD=13.2;POPAF=6;ROQ=72;TLOD=86.23;AC=3;AN=8	GT:AD:AF:DP:F1R2:F2R1:FAD:SB	0/0:49,0:0.022:49:16,0:21,0:44,0:21,28,0,0	0/1:27,9:0.272:36:10,5:11,3:23,8:15,12,5,4
chr3	129938354	.	C	T	.	PASS	AS_FilterStatus=SITE;AS_SB_TABLE=124,107|11,7;DP=252;ECNT=1;ECNTH=1;GERMQ=93;MBQ=33,33;MFRL=283,255;MMQ=60,60;MPOS=43;NALOD=-1.703;NLOD=14.74;POPAF=6;ROQ=73;TLOD=35.07;AC=3;AN=8	GT:AD:AF:DP:F1R2:F2R1:FAD:SB	0/0:53,0:0.019:53:19,0:22,0:49,0:30,23,0,0	0/1:49,14:0.241:63:20,6:16,3:42,13:26,23,8,6
chr3	130297938	.	A	G	.	PASS	AS_FilterStatus=SITE;AS_SB_TABLE=36,73|7,10;DP=129;ECNT=1;ECNTH=1;GERMQ=93;MBQ=32,31;MFRL=281,251;MMQ=60,60;MPOS=20;NALOD=-1.38;NLOD=6.92;POPAF=6;ROQ=93;TLOD=36.11;AC=3;AN=8	GT:AD:AF:DP:F1R2:F2R1:FAD:PGT:PID:PS:SB	0|0:27,0:0.04:27:10,0:10,0:23,0:0|1:130297938_A_G:130297938:10,17,0,0	0|1:23,17:0.389:40:12,8:9,5:21,13:0|1:130297938_A_G:130297938:6,17,7,10
chr3	130378947	.	A	T	.	PASS	AS_FilterStatus=SITE;AS_SB_TABLE=67,96|3,5;DP=177;ECNT=1;ECNTH=1;GERMQ=93;MBQ=32,33;MFRL=281,271;MMQ=60,60;MPOS=36;NALOD=-1.484;NLOD=8.73;POPAF=6;ROQ=84;TLOD=16.21;AC=3;AN=8	GT:AD:AF:DP:F1R2:F2R1:FAD:SB	0/0:37,0:0.032:37:19,0:10,0:29,0:14,23,0,0	0/1:38,8:0.215:46:17,3:14,5:32,8:21,17,3,5
chr3	130832072	.	A	C	.	PASS	AS_FilterStatus=SITE;AS_SB_TABLE=97,80|10,9;DP=204;ECNT=1;ECNTH=1;GERMQ=93;MBQ=33,26;MFRL=287,282;MMQ=60,60;MPOS=37;NALOD=-1.536;NLOD=9.63;POPAF=6;ROQ=93;TLOD=35.05;AC=3;AN=8	GT:AD:AF:DP:F1R2:F2R1:FAD:SB	0/0:37,0:0.028:37:16,0:15,0:32,0:16,21,0,0	0/1:30,18:0.389:48:15,9:11,7:27,17:18,12,10,8
chr3	131740763	.	C	T	.	PASS	AS_FilterStatus=SITE;AS_SB_TABLE=73,79|6,6;DP=167;ECNT=1;ECNTH=1;GERMQ=93;MBQ=26,33;MFRL=280,264;MMQ=60,60;MPOS=38;NALOD=-1.542;NLOD=9.88;POPAF=4.31;ROQ=70;TLOD=26.15;AC=3;AN=8	GT:AD:AF:DP:F1R2:F2R1:FAD:SB	0/0:36,0:0.028:36:14,0:17,0:33,0:18,18,0,0	0/1:25,12:0.343:37:8,3:14,8:22,11:12,13,6,6
chr3	132310302	.	C	T	.	PASS	AS_FilterStatus=SITE;AS_SB_TABLE=138,89|9,5;DP=245;ECNT=1;ECNTH=1;GERMQ=93;MBQ=27,34;MFRL=288,283;MMQ=60,60;MPOS=48;NALOD=-1.754;NLOD=16.5;POPAF=6;ROQ=83;TLOD=31.59;AC=3;AN=8	GT:AD:AF:DP:F1R2:F2R1:FAD:SB	0/0:61,0:0.017:61:30,0:22,0:55,0:44,17,0,0	0/1:57,14:0.224:71:31,6:20,7:51,14:29,28,9,5
chr3	132875534	.	A	T	.	PASS	AS_FilterStatus=SITE;AS_SB_TABLE=55,84|6,6;DP=153;ECNT=2;ECNTH=2;GERMQ=93;MBQ=33,33;MFRL=293,247;MMQ=60,60;MPOS=50;NALOD=-1.604;NLOD=10.85;POPAF=6;ROQ=60;TLOD=34.96;AC=3;AN=8	GT:AD:AF:DP:F1R2:F2R1:FAD:PGT:PID:PS:SB	0|0:38,0:0.025:38:12,0:17,0:36,0:0|1:132875532_A_AT:132875532:14,24,0,0	0|1:31,12:0.281:43:10,1:8,5:27,10:0|1:132875532_A_AT:132875532:13,18,6,6
chr3	132999736	.	A	T	.	PASS	AS_FilterStatus=SITE;AS_SB_TABLE=92,57|7,5;DP=165;ECNT=1;ECNTH=1;GERMQ=93;MBQ=33,25;MFRL=275,269;MMQ=46,49;MPOS=22;NALOD=-1.685;NLOD=14.09;POPAF=6;ROQ=85;TLOD=21.02;AC=3;AN=8	GT:AD:AF:DP:F1R2:F2R1:FAD:SB	0/0:55,0:0.02:55:24,0:22,0:47,0:36,19,0,0	0/1:32,12:0.285:44:15,4:9,3:24,9:16,16,7,5
chr3	133115244	.	C	A	.	PASS	AS_FilterStatus=SITE;AS_SB_TABLE=73,123|8,11;DP=225;ECNT=1;ECNTH=1;GERMQ=93;MBQ=32,33;MFRL=303,281;MMQ=60,60;MPOS=43;NALOD=-1.798;NLOD=18.01;POPAF=4.61;ROQ=93;TLOD=42.86;AC=3;AN=8	GT:AD:AF:DP:F1R2:F2R1:FAD:SB	0/0:61,0:0.016:61:26,0:32,0:60,0:21,40,0,0	0/1:33,16:0.306:49:19,5:13,9:33,14:10,23,5,11
chr3	133577445	.	C	T	.	PASS	AS_FilterStatus=SITE;AS_SB_TABLE=73,78|6,3;DP=164;ECNT=2;ECNTH=1;GERMQ=93;MBQ=33,33;MFRL=285,253;MMQ=60,60;MPOS=39;NALOD=-1.574;NLOD=10.39;POPAF=6;ROQ=67;TLOD=16.61;AC=3;AN=8	GT:AD:AF:DP:F1R2:F2R1:FAD:SB	0/0:36,0:0.026:36:6,0:11,0:35,0:15,21,0,0	0/1:30,9:0.245:39:7,5:11,2:27,8:14,16,6,3
chr3	134254194	.	G	C	.	PASS	AS_FilterStatus=SITE;AS_SB_TABLE=89,102|6,2;DP=201;ECNT=1;ECNTH=1;GERMQ=93;MBQ=33,33;MFRL=294,302;MMQ=60,60;MPOS=42;NALOD=-1.728;NLOD=15.6;POPAF=6;ROQ=92;TLOD=14.87;AC=3;AN=8	GT:AD:AF:DP:F1R2:F2R1:FAD:SB	0/0:56,0:0.018:56:21,0:30,0:52,0:22,34,0,0	0/1:31,8:0.243:39:16,4:10,4:27,8:14,17,6,2
chr3	134691321	.	G	T	.	PASS	AS_FilterStatus=SITE;AS_SB_TABLE=61,99|7,6;DP=178;ECNT=1;ECNTH=1;GERMQ=93;MBQ=33,33;MFRL=292,282;MMQ=60,60;MPOS=53;NALOD=-1.574;NLOD=10.83;POPAF=6;ROQ=93;TLOD=25.67;AC=3;AN=8	GT:AD:AF:DP:F1R2:F2R1:FAD:SB	0/0:39,0:0.026:39:25,0:10,0:36,0:17,22,0,0	0/1:36,13:0.266:49:18,6:14,5:34,12:14,22,7,6
chr3	134912915	.	C	A	.	PASS	AS_FilterStatus=SITE;AS_SB_TABLE=135,74|14,8;DP=235;ECNT=1;ECNTH=1;GERMQ=93;MBQ=33,32;MFRL=303,301;MMQ=60,60;MPOS=36;NALOD=-1.846;NLOD=20.28;POPAF=6;ROQ=93;TLOD=50.02;AC=3;AN=8	GT:AD:AF:DP:F1R2:F2R1:FAD:SB	0/0:71,0:0.014:71:35,0:28,0:68,0:38,33,0,0	0/1:43,22:0.367:65:24,14:13,7:37,21:31,12,14,8
chr3	135372333	.	G	A	.	PASS	AS_FilterStatus=SITE;AS_SB_TABLE=102,98|6,4;DP=214;ECNT=1;ECNTH=1;GERMQ=93;MBQ=33,32;MFRL=282,290;MMQ=60,60;MPOS=35;NALOD=-1.68;NLOD=13.8;POPAF=4.61;ROQ=56;TLOD=18.09;AC=3;AN=8	GT:AD:AF:DP:F1R2:F2R1:FAD:SB	0/0:53,0:0.021:53:18,0:17,0:46,0:23,30,0,0	0/1:39,10:0.217:49:14,5:15,2:35,9:20,19,6,4
chr3	136120821	.	G	A	.	PASS	AS_FilterStatus=SITE;AS_SB_TABLE=84,68|4,6;DP=168;ECNT=1;ECNTH=1;GERMQ=93;MBQ=33,33;MFRL=283,255;MMQ=60,60;MPOS=31;NALOD=-1.663;NLOD=13.54;POPAF=6;ROQ=85;TLOD=22.13;AC=3;AN=8	GT:AD:AF:DP:F1R2:F2R1:FAD:SB	0/0:48,0:0.021:48:29,0:16,0:45,0:28,20,0,0	0/1:31,10:0.283:41:17,6:9,4:27,10:17,14,4,6
chr3	136676741	.	T	G	.	PASS	AS_FilterStatus=SITE;AS_SB_TABLE=59,54|4,3;DP=123;ECNT=1;ECNTH=1;GERMQ=93;MBQ=34,33;MFRL=311,321;MMQ=60,60;MPOS=26;NALOD=-1.505;NLOD=9.33;POPAF=6;ROQ=74;TLOD=15.28;AC=3;AN=8	GT:AD:AF:DP:F1R2:F2R1:FAD:SB	0/0:33,0:0.03:33:18,0:13,0:31,0:18,15,0,0	0/1:20,7:0.285:27:7,2:10,5:19,7:10,10,4,3
chr3	137085429	.	T	C	.	PASS	AS_FilterStatus=SITE;AS_SB_TABLE=85,99|7,9;DP=205;ECNT=1;ECNTH=1;GERMQ=93;MBQ=33,33;MFRL=291,264;MMQ=60,60;MPOS=33;NALOD=-1.661;NLOD=13.19;POPAF=6;ROQ=74;TLOD=34.95;AC=3;AN=8	GT:AD:AF:DP:F1R2:F2R1:FAD:SB	0/0:49,0:0.021:49:16,0:17,0:44,0:23,26,0,0	0/1:47,16:0.291:63:14,4:18,8:38,15:23,24,7,9
chr3	137202571	.	C	G	.	PASS	AS_FilterStatus=SITE;AS_SB_TABLE=107,98|10,6;DP=225;ECNT=1;ECNTH=1;GERMQ=93;MBQ=33,34;MFRL=282,286;MMQ=60,60;MPOS=37;NALOD=-1.748;NLOD=16.55;POPAF=6;ROQ=93;TLOD=35.35;AC=3;AN=8	GT:AD:AF:DP:F1R2:F2R1:FAD:SB	0/0:66,0:0.018:66:19,0:34,0:55,0:28,38,0,0	0/1:43,16:0.289:59:12,8:21,6:36,14:21,22,10,6
chr3	137539938	.	T	C	.	PASS	AS_FilterStatus=SITE;AS_SB_TABLE=89,66|7,4;DP=170;ECNT=1;ECNTH=1;GERMQ=93;MBQ=33,33;MFRL=304,321;MMQ=60,60;MPOS=23;NALOD=-1.49;NLOD=8.73;POPAF=6;ROQ=93;TLOD=19.88;AC=3;AN=8	GT:AD:AF:DP:F1R2:F2R1:FAD:SB	0/0:29,0:0.031:29:15,0:14,0:29,0:24,5,0,0	0/1:31,11:0.27:42:14,5:12,4:28,10:19,12,7,4
chr3	137852849	.	C	T	.	PASS	AS_FilterStatus=SITE;AS_SB_TABLE=95,108|15,4;DP=227;ECNT=1;ECNTH=1;GERMQ=93;MBQ=32,32;MFRL=299,287;MMQ=60,60;MPOS=36;NALOD=-1.663;NLOD=13.54;POPAF=4.31;ROQ=93;TLOD=42.27;AC=3;AN=8	GT:AD:AF:DP:F1R2:F2R1:FAD:SB	0/0:50,0:0.021:50:23,0:22,0:45,0:25,25,0,0	0/1:44,19:0.323:63:21,7:18,11:41,19:24,20,15,4
chr3	139438049	.	C	A	.	PASS	AS_FilterStatus=SITE;AS_SB_TABLE=113,110|13,14;DP=258;ECNT=1;ECNTH=1;GERMQ=93;MBQ=33,33;MFRL=278,265;MMQ=60,60;MPOS=34;NALOD=-1.739;NLOD=15.95;POPAF=6;ROQ=42;TLOD=60.12;AC=3;AN=8	GT:AD:AF:DP:F1R2:F2R1:FAD:SB	0/0:59,0:0.018:59:29,0:23,0:53,0:35,24,0,0	0/1:42,18:0.291:60:22,12:15,2:38,15:24,18,7,11
chr3	140052705	.	C	T	.	PASS	AS_FilterStatus=SITE;AS_SB_TABLE=75,83|7,5;DP=170;ECNT=1;ECNTH=1;GERMQ=93;MBQ=33,33;MFRL=295,279;MMQ=60,60;MPOS=33;NALOD=-1.699;NLOD=14.75;POPAF=6;ROQ=90;TLOD=27.17;AC=3;AN=8	GT:AD:AF:DP:F1R2:F2R1:FAD:SB	0/0:57,0:0.02:57:14,0:34,0:49,0:25,32,0,0	0/1:19,11:0.379:30:3,4:14,6:17,10:7,12,6,5
chr3	140296366	.	T	G	.	PASS	AS_FilterStatus=SITE;AS_SB_TABLE=101,93|4,7;DP=212;ECNT=1;ECNTH=1;GERMQ=93;MBQ=34,34;MFRL=291,296;MMQ=60,60;MPOS=31;NALOD=-1.648;NLOD=12.94;POPAF=6;ROQ=92;TLOD=24.55;AC=3;AN=8	GT:AD:AF:DP:F1R2:F2R1:FAD:SB	0/0:46,0:0.022:46:21,0:21,0:43,0:21,25,0,0	0/1:38,11:0.255:49:18,6:14,4:34,11:23,15,4,7
chr3	141075926	.	T	A	.	base_qual;strand_bias;weak_evidence	AS_FilterStatus=weak_evidence,base_qual,strand_bias;AS_SB_TABLE=24,38|5,0;DP=69;ECNT=2;ECNTH=1;GERMQ=93;MBQ=32,7;MFRL=303,331;MMQ=60,60;MPOS=50;NALOD=-1.321;NLOD=5.96;POPAF=6;ROQ=32;TLOD=1.51;AC=3;AN=8	GT:AD:AF:DP:F1R2:F2R1:FAD:SB	0/0:20,0:0.046:20:6,0:7,0:20,0:9,11,0,0	0/1:9,2:0.207:11:1,0:4,0:9,2:5,4,2,0
chr3	141678113	.	C	A	.	PASS	AS_FilterStatus=SITE;AS_SB_TABLE=137,82|12,4;DP=241;ECNT=1;ECNTH=1;GERMQ=93;MBQ=33,32;MFRL=278,274;MMQ=60,60;MPOS=53;NALOD=-1.74;NLOD=16.25;POPAF=6;ROQ=93;TLOD=31.41;AC=3;AN=8	GT:AD:AF:DP:F1R2:F2R1:FAD:SB	0/0:60,0:0.018:60:20,0:32,0:54,0:34,26,0,0	0/1:46,16:0.273:62:14,5:24,8:39,14:37,9,12,4
chr3	142943993	.	G	A	.	PASS	AS_FilterStatus=SITE;AS_SB_TABLE=70,129|5,8;DP=218;ECNT=1;ECNTH=1;GERMQ=93;MBQ=31,32;MFRL=287,275;MMQ=60,60;MPOS=32;NALOD=-1.652;NLOD=12.94;POPAF=6;ROQ=93;TLOD=22.4;AC=3;AN=8	GT:AD:AF:DP:F1R2:F2R1:FAD:SB	0/0:48,0:0.022:48:24,0:18,0:43,0:17,31,0,0	0/1:40,13:0.24:53:14,5:21,5:36,11:11,29,5,8
chr3	142995822	.	C	G	.	PASS	AS_FilterStatus=SITE;AS_SB_TABLE=56,91|7,9;DP=169;ECNT=1;ECNTH=1;GERMQ=93;MBQ=33,32;MFRL=280,360;MMQ=60,60;MPOS=44;NALOD=-1.601;NLOD=11.44;POPAF=6;ROQ=93;TLOD=35.59;AC=3;AN=8	GT:AD:AF:DP:F1R2:F2R1:FAD:SB	0/0:44,0:0.024:44:7,0:12,0:38,0:14,30,0,0	0/1:30,16:0.403:46:11,6:4,4:24,16:9,21,7,9
chr3	143093163	.	A	T	.	PASS	AS_FilterStatus=SITE;AS_SB_TABLE=115,81|8,15;DP=228;ECNT=1;ECNTH=1;GERMQ=93;MBQ=33,32;MFRL=289,236;MMQ=60,60;MPOS=44;NALOD=-1.706;NLOD=14.7;POPAF=4.61;ROQ=93;TLOD=49.22;AC=3;AN=8	GT:AD:AF:DP:F1R2:F2R1:FAD:SB	0/0:51,0:0.019:51:26,0:21,0:49,0:27,24,0,0	0/1:46,23:0.312:69:27,8:16,10:43,19:26,20,8,15
chr3	143567009	.	T	G	.	PASS	AS_FilterStatus=SITE;AS_SB_TABLE=98,96|6,6;DP=212;ECNT=1;ECNTH=1;GERMQ=93;MBQ=34,33;MFRL=292,315;MMQ=60,60;MPOS=44;NALOD=-1.752;NLOD=16.55;POPAF=6;ROQ=87;TLOD=26.25;AC=3;AN=8	GT:AD:AF:DP:F1R2:F2R1:FAD:SB	0/0:58,0:0.017:58:33,0:16,0:55,0:26,32,0,0	0/1:36,9:0.232:45:15,3:15,5:32,9:23,13,5,4
chr3	143710726	.	C	A	.	PASS	AS_FilterStatus=SITE;AS_SB_TABLE=87,101|9,12;DP=228;ECNT=1;ECNTH=1;GERMQ=93;MBQ=33,20;MFRL=301,236;MMQ=60,60;MPOS=35;NALOD=-1.667;NLOD=13.54;POPAF=6;ROQ=93;TLOD=41.04;AC=3;AN=8	GT:AD:AF:DP:F1R2:F2R1:FAD:SB	0/0:49,0:0.021:49:18,0:22,0:45,0:24,25,0,0	0/1:48,21:0.258:69:17,8:22,6:45,15:19,29,9,12
chr3	144034263	.	T	G	.	PASS	AS_FilterStatus=SITE;AS_SB_TABLE=62,57|4,7;DP=136;ECNT=1;ECNTH=1;GERMQ=93;MBQ=34,34;MFRL=315,309;MMQ=60,60;MPOS=28;NALOD=-1.544;NLOD=10.23;POPAF=6;ROQ=89;TLOD=26.95;AC=3;AN=8	GT:AD:AF:DP:F1R2:F2R1:FAD:SB	0/0:35,0:0.028:35:14,0:20,0:34,0:18,17,0,0	0/1:16,8:0.36:24:0,5:14,3:15,8:6,10,4,4
chr3	144576049	.	T	A	.	PASS	AS_FilterStatus=SITE;AS_SB_TABLE=130,54|9,2;DP=198;ECNT=1;ECNTH=1;GERMQ=93;MBQ=32,33;MFRL=291,329;MMQ=60,60;MPOS=51;NALOD=-1.785;NLOD=18.05;POPAF=6;ROQ=93;TLOD=22.93;AC=3;AN=8	GT:AD:AF:DP:F1R2:F2R1:FAD:SB	0/0:69,0:0.016:69:30,0:26,0:60,0:44,25,0,0	0/1:24,11:0.335:35:7,6:15,5:23,11:15,9,9,2
chr3	144847324	.	T	C	.	PASS	AS_FilterStatus=SITE;AS_SB_TABLE=65,77|5,6;DP=158;ECNT=2;ECNTH=1;GERMQ=93;MBQ=34,33;MFRL=299,286;MMQ=60,60;MPOS=31;NALOD=-1.694;NLOD=14.45;POPAF=6;ROQ=91;TLOD=23.1;AC=3;AN=8	GT:AD:AF:DP:F1R2:F2R1:FAD:SB	0/0:50,0:0.02:50:23,0:22,0:48,0:21,29,0,0	0/1:25,11:0.333:36:10,6:7,3:21,10:12,13,5,6
chr3	145021951	.	C	T	.	PASS	AS_FilterStatus=SITE;AS_SB_TABLE=79,62|6,2;DP=152;ECNT=1;ECNTH=1;GERMQ=93;MBQ=31,33;MFRL=291,288;MMQ=60,60;MPOS=30;NALOD=-1.567;NLOD=10.53;POPAF=6;ROQ=64;TLOD=16.84;AC=3;AN=8	GT:AD:AF:DP:F1R2:F2R1:FAD:SB	0/0:37,0:0.026:37:15,0:20,0:35,0:23,14,0,0	0/1:27,8:0.265:35:8,6:15,2:24,8:14,13,6,2
chr3	145038277	.	C	T	.	haplotype	AS_FilterStatus=SITE;AS_SB_TABLE=40,38|7,1;DP=90;ECNT=3;ECNTH=1;GERMQ=93;MBQ=32,20;MFRL=302,310;MMQ=60,60;MPOS=11;NALOD=-1.421;NLOD=7.48;POPAF=1.33;ROQ=20;TLOD=7.59;AC=3;AN=8	GT:AD:AF:DP:F1R2:F2R1:FAD:PGT:PID:PS:SB	0|0:27,0:0.037:27:10,0:4,0:25,0:0|1:145038254_C_T:145038254:12,15,0,0	0|1:16,4:0.214:20:8,0:1,1:16,4:0|1:145038254_C_T:145038254:12,4,3,1
chr3	145470720	.	C	A	.	PASS	AS_FilterStatus=SITE;AS_SB_TABLE=69,102|4,3;DP=180;ECNT=1;ECNTH=1;GERMQ=93;MBQ=33,33;MFRL=303,259;MMQ=60,60;MPOS=31;NALOD=-1.623;NLOD=12.34;POPAF=6;ROQ=78;TLOD=13.42;AC=3;AN=8	GT:AD:AF:DP:F1R2:F2R1:FAD:SB	0/0:44,0:0.023:44:25,0:15,0:41,0:17,27,0,0	0/1:19,7:0.333:26:7,2:7,5:15,7:6,13,4,3
chr3	145832296	.	A	C	.	PASS	AS_FilterStatus=SITE;AS_SB_TABLE=66,77|8,2;DP=156;ECNT=1;ECNTH=1;GERMQ=93;MBQ=33,32;MFRL=305,283;MMQ=60,60;MPOS=44;NALOD=-1.596;NLOD=11.43;POPAF=6;ROQ=76;TLOD=16.92;AC=3;AN=8	GT:AD:AF:DP:F1R2:F2R1:FAD:SB	0/0:41,0:0.025:41:26,0:12,0:38,0:17,24,0,0	0/1:23,8:0.292:31:7,5:13,2:20,8:9,14,6,2
chr3	146010967	.	G	T	.	PASS	AS_FilterStatus=SITE;AS_SB_TABLE=58,70|4,2;DP=140;ECNT=1;ECNTH=1;GERMQ=93;MBQ=33,34;MFRL=310,320;MMQ=60,60;MPOS=37;NALOD=-1.584;NLOD=10.83;POPAF=6;ROQ=68;TLOD=9.69;AC=3;AN=8	GT:AD:AF:DP:F1R2:F2R1:FAD:SB	0/0:39,0:0.026:39:19,0:17,0:36,0:22,17,0,0	0/1:25,6:0.217:31:12,2:9,3:23,6:11,14,4,2
chr3	146716594	.	C	A	.	PASS	AS_FilterStatus=SITE;AS_SB_TABLE=90,101|5,8;DP=207;ECNT=1;ECNTH=1;GERMQ=93;MBQ=33,32;MFRL=287,290;MMQ=60,60;MPOS=41;NALOD=-1.681;NLOD=14.09;POPAF=6;ROQ=84;TLOD=24.68;AC=3;AN=8	GT:AD:AF:DP:F1R2:F2R1:FAD:SB	0/0:55,0:0.02:55:23,0:22,0:47,0:26,29,0,0	0/1:40,12:0.256:52:19,7:12,3:33,11:21,19,4,8
chr3	146920563	.	C	A	.	PASS	AS_FilterStatus=SITE;AS_SB_TABLE=80,94|11,4;DP=199;ECNT=1;ECNTH=1;GERMQ=93;MBQ=33,33;MFRL=292,300;MMQ=60,60;MPOS=40;NALOD=-1.71;NLOD=14.74;POPAF=6;ROQ=92;TLOD=34.98;AC=3;AN=8	GT:AD:AF:DP:F1R2:F2R1:FAD:SB	0/0:52,0:0.019:52:14,0:35,0:49,0:25,27,0,0	0/1:29,12:0.308:41:5,4:19,7:26,11:12,17,8,4
chr3	147158087	.	C	A	.	PASS	AS_FilterStatus=SITE;AS_SB_TABLE=33,57|11,17;DP=122;ECNT=1;ECNTH=1;GERMQ=93;MBQ=34,32;MFRL=320,262;MMQ=60,60;MPOS=44;NALOD=-1.388;NLOD=6.92;POPAF=6;ROQ=90;TLOD=66.85;AC=3;AN=8	GT:AD:AF:DP:F1R2:F2R1:FAD:SB	0/0:24,0:0.039:24:15,0:8,0:23,0:9,15,0,0	0/1:19,11:0.327:30:10,4:8,4:19,9:6,13,5,6
chr3	147558077	.	T	G	.	PASS	AS_FilterStatus=SITE;AS_SB_TABLE=93,76|5,4;DP=183;ECNT=1;ECNTH=1;GERMQ=93;MBQ=33,26;MFRL=277,313;MMQ=60,60;MPOS=39;NALOD=-1.706;NLOD=14.75;POPAF=6;ROQ=74;TLOD=15.94;AC=3;AN=8	GT:AD:AF:DP:F1R2:F2R1:FAD:SB	0/0:56,0:0.019:56:34,0:15,0:49,0:32,24,0,0	0/1:23,9:0.322:32:12,2:8,5:20,9:17,6,5,4
chr3	147611057	.	G	T	.	PASS	AS_FilterStatus=SITE;AS_SB_TABLE=61,34|4,1;DP=101;ECNT=1;ECNTH=1;GERMQ=93;MBQ=33,33;MFRL=295,238;MMQ=60,60;MPOS=58;NALOD=-1.462;NLOD=8.43;POPAF=6;ROQ=61;TLOD=7.81;AC=3;AN=8	GT:AD:AF:DP:F1R2:F2R1:FAD:SB	0/0:31,0:0.033:31:12,0:15,0:28,0:21,10,0,0	0/1:17,5:0.238:22:7,3:8,1:15,4:12,5,4,1
chr3	147771664	.	A	G	.	PASS	AS_FilterStatus=SITE;AS_SB_TABLE=86,81|8,10;DP=194;ECNT=1;ECNTH=1;GERMQ=93;MBQ=32,33;MFRL=296,281;MMQ=60,60;MPOS=40;NALOD=-1.772;NLOD=16.55;POPAF=6;ROQ=82;TLOD=36.43;AC=3;AN=8	GT:AD:AF:DP:F1R2:F2R1:FAD:SB	0/0:56,0:0.017:56:26,0:18,0:55,0:31,25,0,0	0/1:24,18:0.423:42:10,7:8,3:22,16:14,10,8,10
chr3	147794900	.	C	G	.	PASS	AS_FilterStatus=SITE;AS_SB_TABLE=71,33|2,6;DP=115;ECNT=1;ECNTH=1;GERMQ=93;MBQ=34,33;MFRL=299,300;MMQ=60,60;MPOS=57;NALOD=-1.498;NLOD=9.03;POPAF=6;ROQ=77;TLOD=17.95;AC=3;AN=8	GT:AD:AF:DP:F1R2:F2R1:FAD:SB	0/0:31,0:0.031:31:11,0:19,0:30,0:26,5,0,0	0/1:14,8:0.375:22:4,6:10,2:14,8:5,9,2,6
chr3	148184522	.	G	C	.	PASS	AS_FilterStatus=SITE;AS_SB_TABLE=103,94|5,9;DP=225;ECNT=1;ECNTH=1;GERMQ=93;MBQ=33,32;MFRL=288,236;MMQ=60,60;MPOS=38;NALOD=-1.694;NLOD=14.45;POPAF=6;ROQ=93;TLOD=27.76;AC=3;AN=8	GT:AD:AF:DP:F1R2:F2R1:FAD:SB	0/0:56,0:0.02:56:23,0:22,0:48,0:28,28,0,0	0/1:41,14:0.245:55:12,5:22,6:36,11:19,22,5,9
chr3	148238920	.	G	T	.	PASS	AS_FilterStatus=SITE;AS_SB_TABLE=91,118|5,9;DP=230;ECNT=1;ECNTH=1;GERMQ=93;MBQ=33,32;MFRL=289,344;MMQ=60,60;MPOS=49;NALOD=-1.758;NLOD=16.55;POPAF=6;ROQ=93;TLOD=27.28;AC=3;AN=8	GT:AD:AF:DP:F1R2:F2R1:FAD:SB	0/0:60,0:0.017:60:30,0:21,0:55,0:26,34,0,0	0/1:33,12:0.304:45:13,4:14,8:29,12:18,15,5,7
chr3	148457545	.	G	T	.	PASS	AS_FilterStatus=SITE;AS_SB_TABLE=55,88|8,22;DP=175;ECNT=1;ECNTH=1;GERMQ=93;MBQ=33,34;MFRL=301,319;MMQ=60,60;MPOS=33;NALOD=-1.69;NLOD=14.45;POPAF=6;ROQ=93;TLOD=79.03;AC=3;AN=8	GT:AD:AF:DP:F1R2:F2R1:FAD:SB	0/0:53,0:0.02:53:24,0:22,0:48,0:19,34,0,0	0/1:21,8:0.296:29:7,5:11,2:18,7:10,11,1,7
chr3	148579433	.	C	A	.	PASS	AS_FilterStatus=SITE;AS_SB_TABLE=22,42|2,3;DP=71;ECNT=1;ECNTH=1;GERMQ=93;MBQ=32,34;MFRL=303,284;MMQ=60,60;MPOS=8;NALOD=-1.405;NLOD=7.22;POPAF=6;ROQ=36;TLOD=9.1;AC=3;AN=8	GT:AD:AF:DP:F1R2:F2R1:FAD:SB	0/0:25,0:0.038:25:8,0:11,0:24,0:7,18,0,0	0/1:10,2:0.231:12:3,1:4,1:9,2:3,7,1,1
chr3	148952277	.	G	C	.	PASS	AS_FilterStatus=SITE;AS_SB_TABLE=121,123|11,5;DP=263;ECNT=1;ECNTH=1;GERMQ=93;MBQ=33,33;MFRL=298,259;MMQ=60,60;MPOS=33;NALOD=-1.755;NLOD=16.55;POPAF=6;ROQ=93;TLOD=31.9;AC=3;AN=8	GT:AD:AF:DP:F1R2:F2R1:FAD:SB	0/0:68,0:0.017:68:31,0:24,0:55,0:33,35,0,0	0/1:54,16:0.216:70:22,7:25,6:50,13:28,26,11,5
chr3	149656465	.	C	A	.	PASS	AS_FilterStatus=SITE;AS_SB_TABLE=115,91|4,6;DP=219;ECNT=1;ECNTH=1;GERMQ=93;MBQ=33,32;MFRL=286,264;MMQ=60,60;MPOS=51;NALOD=-1.735;NLOD=15.81;POPAF=6;ROQ=70;TLOD=17.8;AC=3;AN=8	GT:AD:AF:DP:F1R2:F2R1:FAD:SB	0/0:55,0:0.018:55:19,0:30,0:53,0:29,26,0,0	0/1:39,10:0.2:49:16,2:19,6:35,8:21,18,4,6
chr3	150389327	.	C	G	.	PASS	AS_FilterStatus=SITE;AS_SB_TABLE=151,85|12,4;DP=257;ECNT=1;ECNTH=1;GERMQ=93;MBQ=33,33;MFRL=275,283;MMQ=60,60;MPOS=27;NALOD=-1.712;NLOD=15.05;POPAF=6;ROQ=93;TLOD=32.41;AC=3;AN=8	GT:AD:AF:DP:F1R2:F2R1:FAD:SB	0/0:61,0:0.019:61:22,0:28,0:50,0:37,24,0,0	0/1:54,16:0.242:70:25,6:20,7:46,14:33,21,12,4
chr3	150390115	.	C	G	.	PASS	AS_FilterStatus=SITE;AS_SB_TABLE=112,137|14,13;DP=290;ECNT=1;ECNTH=1;GERMQ=93;MBQ=33,32;MFRL=298,324;MMQ=60,60;MPOS=33;NALOD=-1.802;NLOD=18.35;POPAF=6;ROQ=93;TLOD=62.23;AC=3;AN=8	GT:AD:AF:DP:F1R2:F2R1:FAD:SB	0/0:69,0:0.016:69:37,0:20,0:61,0:31,38,0,0	0/1:57,21:0.3:78:23,10:20,8:48,20:29,28,10,11
chr3	150563466	.	T	G	.	PASS	AS_FilterStatus=SITE;AS_SB_TABLE=102,95|13,7;DP=226;ECNT=1;ECNTH=1;GERMQ=93;MBQ=33,26;MFRL=287,327;MMQ=60,60;MPOS=32;NALOD=-1.731;NLOD=15.6;POPAF=6;ROQ=93;TLOD=35.57;AC=3;AN=8	GT:AD:AF:DP:F1R2:F2R1:FAD:SB	0/0:58,0:0.018:58:26,0:24,0:52,0:32,26,0,0	0/1:30,20:0.413:50:11,6:15,12:27,19:19,11,13,7
chr3	150626952	.	A	T	.	PASS	AS_FilterStatus=SITE;AS_SB_TABLE=104,92|5,8;DP=212;ECNT=1;ECNTH=1;GERMQ=93;MBQ=33,33;MFRL=281,299;MMQ=60,60;MPOS=45;NALOD=-1.711;NLOD=15;POPAF=6;ROQ=82;TLOD=23.82;AC=3;AN=8	GT:AD:AF:DP:F1R2:F2R1:FAD:SB	0/0:57,0:0.019:57:28,0:20,0:50,0:34,23,0,0	0/1:43,11:0.218:54:19,3:17,6:37,10:20,23,4,7
chr3	150648783	.	C	A	.	strand_bias	AS_FilterStatus=strand_bias;AS_SB_TABLE=89,96|8,1;DP=199;ECNT=1;ECNTH=1;GERMQ=93;MBQ=33,32;MFRL=289,329;MMQ=60,60;MPOS=47;NALOD=-1.747;NLOD=16.25;POPAF=6;ROQ=82;TLOD=18.33;AC=3;AN=8	GT:AD:AF:DP:F1R2:F2R1:FAD:SB	0/0:59,0:0.018:59:32,0:21,0:54,0:31,28,0,0	0/1:39,9:0.232:48:11,3:20,6:32,9:17,22,8,1
chr3	150932186	.	C	T	.	PASS	AS_FilterStatus=SITE;AS_SB_TABLE=85,103|10,11;DP=211;ECNT=1;ECNTH=1;GERMQ=93;MBQ=33,20;MFRL=281,263;MMQ=60,60;MPOS=53;NALOD=-1.676;NLOD=13.8;POPAF=6;ROQ=88;TLOD=42.1;AC=3;AN=8	GT:AD:AF:DP:F1R2:F2R1:FAD:SB	0/0:55,0:0.021:55:18,0:24,0:46,0:23,32,0,0	0/1:38,21:0.321:59:21,11:13,5:35,16:21,17,10,11
chr3	151678209	.	A	T	.	base_qual;strand_bias;weak_evidence	AS_FilterStatus=weak_evidence,base_qual,strand_bias;AS_SB_TABLE=41,45|0,3;DP=92;ECNT=1;ECNTH=1;GERMQ=93;MBQ=31,7;MFRL=295,309;MMQ=60,60;MPOS=56;NALOD=-1.413;NLOD=7.21;POPAF=6;ROQ=34;TLOD=2.44;AC=3;AN=8	GT:AD:AF:DP:F1R2:F2R1:FAD:SB	0/0:27,0:0.037:27:4,0:13,0:24,0:11,16,0,0	0/1:16,3:0.207:19:4,0:9,0:14,3:8,8,0,3
chr3	152327179	.	A	T	.	PASS	AS_FilterStatus=SITE;AS_SB_TABLE=50,57|5,7;DP=120;ECNT=1;ECNTH=1;GERMQ=93;MBQ=33,32;MFRL=289,325;MMQ=60,60;MPOS=38;NALOD=-1.379;NLOD=6.87;POPAF=6;ROQ=86;TLOD=25.97;AC=3;AN=8	GT:AD:AF:DP:F1R2:F2R1:FAD:SB	0/0:27,0:0.04:27:8,0:12,0:23,0:16,11,0,0	0/1:24,12:0.377:36:12,7:6,3:19,11:12,12,5,7
chr3	152904760	.	G	C	.	PASS	AS_FilterStatus=SITE;AS_SB_TABLE=100,62|4,4;DP=170;ECNT=1;ECNTH=1;GERMQ=93;MBQ=34,32;MFRL=291,310;MMQ=60,60;MPOS=22;NALOD=-1.555;NLOD=10.49;POPAF=6;ROQ=78;TLOD=14.5;AC=3;AN=8	GT:AD:AF:DP:F1R2:F2R1:FAD:SB	0/0:41,0:0.027:41:24,0:9,0:35,0:27,14,0,0	0/1:24,8:0.259:32:12,4:9,2:22,7:15,9,4,4
chr3	153414992	.	T	A	.	PASS	AS_FilterStatus=SITE;AS_SB_TABLE=79,118|10,12;DP=225;ECNT=1;ECNTH=1;GERMQ=93;MBQ=32,33;MFRL=289,301;MMQ=60,60;MPOS=26;NALOD=-1.711;NLOD=15;POPAF=6;ROQ=81;TLOD=48.45;AC=3;AN=8	GT:AD:AF:DP:F1R2:F2R1:FAD:SB	0/0:54,0:0.019:54:32,0:17,0:50,0:19,35,0,0	0/1:44,20:0.3:64:19,6:21,11:41,17:22,22,10,10
chr3	153485318	.	A	T	.	base_qual;clustered_events;strand_bias;weak_evidence	AS_FilterStatus=weak_evidence,base_qual,strand_bias;AS_SB_TABLE=50,16|0,10;DP=78;ECNT=6;ECNTH=6;GERMQ=93;MBQ=32,2;MFRL=272,289;MMQ=60,60;MPOS=15;NALOD=-1.168;NLOD=8.13;POPAF=6;ROQ=44;TLOD=1.93;AC=3;AN=8	GT:AD:AF:DP:F1R2:F2R1:FAD:SB	0/0:28,0:0.034:28:16,0:8,0:27,0:23,5,0,0	0/1:15,4:0.233:19:6,1:5,0:15,4:10,5,0,4
chr3	154797193	.	T	C	.	PASS	AS_FilterStatus=SITE;AS_SB_TABLE=71,98|1,5;DP=177;ECNT=1;ECNTH=1;GERMQ=93;MBQ=32,33;MFRL=303,299;MMQ=60,60;MPOS=52;NALOD=-1.685;NLOD=14.14;POPAF=6;ROQ=71;TLOD=11.33;AC=3;AN=8	GT:AD:AF:DP:F1R2:F2R1:FAD:SB	0/0:54,0:0.02:54:23,0:24,0:47,0:27,27,0,0	0/1:29,6:0.201:35:16,4:9,2:27,6:14,15,1,5
chr3	154876402	.	A	G	.	PASS	AS_FilterStatus=SITE;AS_SB_TABLE=52,54|13,15;DP=138;ECNT=1;ECNTH=1;GERMQ=93;MBQ=33,34;MFRL=310,285;MMQ=60,60;MPOS=36;NALOD=-1.378;NLOD=6.62;POPAF=6;ROQ=86;TLOD=78.51;AC=3;AN=8	GT:AD:AF:DP:F1R2:F2R1:FAD:SB	0/0:25,0:0.04:25:11,0:11,0:22,0:15,10,0,0	0/1:23,12:0.343:35:6,6:16,5:22,11:14,9,5,7
chr3	155200386	.	G	T	.	PASS	AS_FilterStatus=SITE;AS_SB_TABLE=71,99|7,3;DP=183;ECNT=1;ECNTH=1;GERMQ=93;MBQ=34,34;MFRL=304,271;MMQ=60,60;MPOS=48;NALOD=-1.622;NLOD=12.04;POPAF=6;ROQ=84;TLOD=20.19;AC=3;AN=8	GT:AD:AF:DP:F1R2:F2R1:FAD:SB	0/0:42,0:0.023:42:14,0:26,0:40,0:20,22,0,0	0/1:35,9:0.232:44:17,5:14,3:32,9:13,22,7,2
chr3	155326095	.	G	C	.	PASS	AS_FilterStatus=SITE;AS_SB_TABLE=92,90|5,4;DP=195;ECNT=1;ECNTH=1;GERMQ=93;MBQ=34,32;MFRL=293,315;MMQ=60,60;MPOS=38;NALOD=-1.69;NLOD=14.45;POPAF=6;ROQ=84;TLOD=17.85;AC=3;AN=8	GT:AD:AF:DP:F1R2:F2R1:FAD:SB	0/0:51,0:0.02:51:23,0:23,0:48,0:25,26,0,0	0/1:42,9:0.204:51:22,6:11,3:38,9:23,19,5,4
chr3	155384615	.	C	G	.	PASS	AS_FilterStatus=SITE;AS_SB_TABLE=75,66|7,1;DP=157;ECNT=1;ECNTH=1;GERMQ=93;MBQ=33,34;MFRL=287,322;MMQ=60,60;MPOS=51;NALOD=-1.543;NLOD=9.93;POPAF=6;ROQ=79;TLOD=17.33;AC=3;AN=8	GT:AD:AF:DP:F1R2:F2R1:FAD:SB	0/0:39,0:0.028:39:23,0:9,0:33,0:21,18,0,0	0/1:27,8:0.264:35:11,5:12,3:24,8:14,13,7,1
chr3	155747651	.	G	C	.	PASS	AS_FilterStatus=SITE;AS_SB_TABLE=69,71|5,6;DP=153;ECNT=1;ECNTH=1;GERMQ=93;MBQ=34,33;MFRL=285,280;MMQ=60,60;MPOS=34;NALOD=-1.58;NLOD=11.14;POPAF=6;ROQ=93;TLOD=23.53;AC=3;AN=8	GT:AD:AF:DP:F1R2:F2R1:FAD:SB	0/0:39,0:0.026:39:19,0:17,0:37,0:20,19,0,0	0/1:19,11:0.393:30:10,4:6,6:16,10:8,11,5,6
chr3	156099552	.	C	T	.	PASS	AS_FilterStatus=SITE;AS_SB_TABLE=80,80|7,8;DP=178;ECNT=1;ECNTH=1;GERMQ=93;MBQ=26,33;MFRL=284,290;MMQ=60,60;MPOS=51;NALOD=-1.607;NLOD=11.68;POPAF=4.61;ROQ=81;TLOD=32.29;AC=3;AN=8	GT:AD:AF:DP:F1R2:F2R1:FAD:SB	0/0:44,0:0.024:44:19,0:18,0:39,0:27,17,0,0	0/1:32,11:0.275:43:17,6:10,4:31,11:14,18,6,5
chr3	156587272	.	G	A	.	clustered_events;haplotype;strand_bias	AS_FilterStatus=strand_bias;AS_SB_TABLE=120,97|0,41;DP=258;ECNT=11;ECNTH=11;GERMQ=93;MBQ=33,33;MFRL=280,23;MMQ=60,43;MPOS=61;NALOD=-1.398;NLOD=14.45;POPAF=6;ROQ=85;TLOD=141.94;AC=3;AN=8	GT:AD:AF:DP:F1R2:F2R1:FAD:PGT:PID:PS:SB	0|0:58,0:0.02:58:21,0:20,0:48,0:0|1:156587262_A_AGC:156587262:29,29,0,0	0|1:49,17:0.29:66:14,9:21,7:43,17:0|1:156587262_A_AGC:156587262:31,18,0,17
chr3	156587299	.	G	A	.	clustered_events;haplotype;strand_bias	AS_FilterStatus=strand_bias;AS_SB_TABLE=88,99|0,41;DP=228;ECNT=11;ECNTH=11;GERMQ=93;MBQ=32,32;MFRL=283,23;MMQ=60,43;MPOS=54;NALOD=-1.423;NLOD=15.35;POPAF=6;ROQ=93;TLOD=142.89;AC=3;AN=8	GT:AD:AF:DP:F1R2:F2R1:FAD:PGT:PID:PS:SB	0|0:53,0:0.019:53:16,0:16,0:51,0:0|1:156587262_A_AGC:156587262:24,29,0,0	0|1:47,17:0.286:64:11,9:14,8:44,17:0|1:156587262_A_AGC:156587262:24,23,0,17
chr3	156964672	.	G	A	.	PASS	AS_FilterStatus=SITE;AS_SB_TABLE=89,96|13,15;DP=217;ECNT=1;ECNTH=1;GERMQ=93;MBQ=33,33;MFRL=302,281;MMQ=60,60;MPOS=28;NALOD=-1.663;NLOD=13.54;POPAF=6;ROQ=93;TLOD=60.82;AC=3;AN=8	GT:AD:AF:DP:F1R2:F2R1:FAD:SB	0/0:51,0:0.021:51:20,0:19,0:45,0:22,29,0,0	0/1:41,27:0.361:68:18,10:14,9:38,21:21,20,13,14
chr3	157517386	.	C	A	.	PASS	AS_FilterStatus=SITE;AS_SB_TABLE=54,46|4,2;DP=110;ECNT=1;ECNTH=1;GERMQ=93;MBQ=33,31;MFRL=306,283;MMQ=60,60;MPOS=20;NALOD=-1.562;NLOD=10.53;POPAF=6;ROQ=62;TLOD=10.26;AC=3;AN=8	GT:AD:AF:DP:F1R2:F2R1:FAD:SB	0/0:38,0:0.027:38:12,0:23,0:35,0:19,19,0,0	0/1:18,6:0.25:24:8,1:9,4:17,5:10,8,4,2
chr3	157691020	.	A	C	.	PASS	AS_FilterStatus=SITE;AS_SB_TABLE=88,105|6,3;DP=207;ECNT=1;ECNTH=1;GERMQ=93;MBQ=32,33;MFRL=277,362;MMQ=60,60;MPOS=48;NALOD=-1.694;NLOD=14.35;POPAF=6;ROQ=68;TLOD=18.51;AC=3;AN=8	GT:AD:AF:DP:F1R2:F2R1:FAD:SB	0/0:56,0:0.02:56:28,0:15,0:48,0:24,32,0,0	0/1:38,9:0.228:47:17,2:14,7:33,9:19,19,6,3
chr3	157900153	.	A	G	.	PASS	AS_FilterStatus=SITE;AS_SB_TABLE=80,46|6,3;DP=140;ECNT=1;ECNTH=1;GERMQ=93;MBQ=34,26;MFRL=285,317;MMQ=40,41;MPOS=43;NALOD=-1.531;NLOD=9.93;POPAF=6;ROQ=93;TLOD=15.49;AC=3;AN=8	GT:AD:AF:DP:F1R2:F2R1:FAD:SB	0/0:38,0:0.029:38:12,0:20,0:33,0:24,14,0,0	0/1:19,9:0.357:28:7,5:8,4:17,9:11,8,6,3
chr3	157921742	.	G	T	.	PASS	AS_FilterStatus=SITE;AS_SB_TABLE=138,59|16,2;DP=221;ECNT=1;ECNTH=1;GERMQ=93;MBQ=33,33;MFRL=287,265;MMQ=60,60;MPOS=56;NALOD=-1.712;NLOD=14.44;POPAF=6;ROQ=93;TLOD=38.79;AC=3;AN=8	GT:AD:AF:DP:F1R2:F2R1:FAD:SB	0/0:49,0:0.019:49:21,0:25,0:48,0:36,13,0,0	0/1:36,12:0.287:48:10,6:15,5:29,11:19,17,11,1
chr3	158647462	.	C	A	.	PASS	AS_FilterStatus=SITE;AS_SB_TABLE=70,95|5,4;DP=177;ECNT=1;ECNTH=1;GERMQ=93;MBQ=33,34;MFRL=294,271;MMQ=60,60;MPOS=38;NALOD=-1.676;NLOD=13.84;POPAF=6;ROQ=78;TLOD=19.74;AC=3;AN=8	GT:AD:AF:DP:F1R2:F2R1:FAD:PGT:PID:PS:SB	0|0:50,0:0.021:50:19,0:25,0:46,0:1|0:158647444_A_T:158647444:20,30,0,0	1|0:29,9:0.285:38:4,6:16,3:24,9:1|0:158647444_A_T:158647444:13,16,5,4
chr3	158869713	.	C	A	.	PASS	AS_FilterStatus=SITE;AS_SB_TABLE=104,73|9,2;DP=199;ECNT=1;ECNTH=1;GERMQ=93;MBQ=33,33;MFRL=289,314;MMQ=60,60;MPOS=44;NALOD=-1.706;NLOD=14.7;POPAF=6;ROQ=88;TLOD=23.48;AC=3;AN=8	GT:AD:AF:DP:F1R2:F2R1:FAD:SB	0/0:53,0:0.019:53:16,0:32,0:49,0:33,20,0,0	0/1:40,11:0.24:51:18,4:18,7:37,11:23,17,9,2
chr3	159188612	.	T	C	.	PASS	AS_FilterStatus=SITE;AS_SB_TABLE=76,101|4,3;DP=190;ECNT=1;ECNTH=1;GERMQ=93;MBQ=33,33;MFRL=305,283;MMQ=60,60;MPOS=30;NALOD=-1.74;NLOD=16.21;POPAF=6;ROQ=77;TLOD=10.09;AC=3;AN=8	GT:AD:AF:DP:F1R2:F2R1:FAD:SB	0/0:62,0:0.018:62:19,0:34,0:54,0:29,33,0,0	0/1:22,6:0.23:28:9,3:10,2:19,5:12,10,3,3
chr3	159600804	.	A	G	.	PASS	AS_FilterStatus=SITE;AS_SB_TABLE=66,80|6,4;DP=160;ECNT=1;ECNTH=1;GERMQ=93;MBQ=32,32;MFRL=305,272;MMQ=60,60;MPOS=29;NALOD=-1.59;NLOD=11.39;POPAF=6;ROQ=77;TLOD=18.7;AC=3;AN=8	GT:AD:AF:DP:F1R2:F2R1:FAD:SB	0/0:41,0:0.025:41:13,0:24,0:38,0:21,20,0,0	0/1:25,10:0.257:35:10,6:12,2:25,8:7,18,6,4
chr3	160050772	.	C	A	.	PASS	AS_FilterStatus=SITE;AS_SB_TABLE=55,45|3,3;DP=110;ECNT=3;ECNTH=1;GERMQ=93;MBQ=28,32;MFRL=286,323;MMQ=60,60;MPOS=37;NALOD=-1.422;NLOD=7.52;POPAF=6;ROQ=66;TLOD=11.88;AC=3;AN=8	GT:AD:AF:DP:F1R2:F2R1:FAD:SB	0/0:29,0:0.036:29:9,0:8,0:25,0:15,14,0,0	0/1:16,6:0.292:22:4,1:8,2:16,6:9,7,3,3
chr3	161374027	.	G	T	.	PASS	AS_FilterStatus=SITE;AS_SB_TABLE=107,87|6,7;DP=212;ECNT=1;ECNTH=1;GERMQ=93;MBQ=34,20;MFRL=291,260;MMQ=60,60;MPOS=19;NALOD=-1.658;NLOD=13.24;POPAF=6;ROQ=83;TLOD=21.33;AC=3;AN=8	GT:AD:AF:DP:F1R2:F2R1:FAD:SB	0/0:46,0:0.022:46:16,0:27,0:44,0:24,22,0,0	0/1:40,13:0.234:53:14,6:18,3:34,10:25,15,6,7
chr3	161513384	.	C	T	.	PASS	AS_FilterStatus=SITE;AS_SB_TABLE=82,83|5,4;DP=178;ECNT=1;ECNTH=1;GERMQ=93;MBQ=32,23;MFRL=289,311;MMQ=60,60;MPOS=44;NALOD=-1.58;NLOD=11.13;POPAF=6;ROQ=73;TLOD=12.19;AC=3;AN=8	GT:AD:AF:DP:F1R2:F2R1:FAD:SB	0/0:44,0:0.026:44:20,0:17,0:37,0:21,23,0,0	0/1:31,9:0.217:40:20,4:10,2:30,8:16,15,5,4
chr3	161661851	.	A	T	.	PASS	AS_FilterStatus=SITE;AS_SB_TABLE=79,76|7,11;DP=175;ECNT=1;ECNTH=1;GERMQ=93;MBQ=33,32;MFRL=300,290;MMQ=60,60;MPOS=48;NALOD=-1.574;NLOD=10.83;POPAF=6;ROQ=63;TLOD=39.17;AC=3;AN=8	GT:AD:AF:DP:F1R2:F2R1:FAD:SB	0/0:41,0:0.026:41:22,0:14,0:36,0:19,22,0,0	0/1:31,14:0.311:45:13,10:16,2:30,13:16,15,5,9
chr3	162201704	.	A	C	.	PASS	AS_FilterStatus=SITE;AS_SB_TABLE=94,92|13,8;DP=215;ECNT=1;ECNTH=1;GERMQ=93;MBQ=32,33;MFRL=279,310;MMQ=60,60;MPOS=33;NALOD=-1.728;NLOD=15.6;POPAF=6;ROQ=93;TLOD=47.41;AC=3;AN=8	GT:AD:AF:DP:F1R2:F2R1:FAD:SB	0/0:63,0:0.018:63:21,0:26,0:52,0:34,29,0,0	0/1:27,21:0.434:48:13,9:9,9:24,18:10,17,13,8
chr3	162270356	.	A	G	.	PASS	AS_FilterStatus=SITE;AS_SB_TABLE=87,85|5,3;DP=189;ECNT=1;ECNTH=1;GERMQ=93;MBQ=32,32;MFRL=278,309;MMQ=60,60;MPOS=37;NALOD=-1.362;NLOD=13.24;POPAF=4.61;ROQ=93;TLOD=12.79;AC=3;AN=8	GT:AD:AF:DP:F1R2:F2R1:FAD:SB	0/0:50,0:0.022:50:17,0:24,0:44,0:26,24,0,0	0/1:25,6:0.219:31:12,3:10,3:24,6:13,12,4,2
chr3	162511153	.	G	A	.	PASS	AS_FilterStatus=SITE;AS_SB_TABLE=69,63|5,6;DP=144;ECNT=1;ECNTH=1;GERMQ=93;MBQ=33,34;MFRL=285,261;MMQ=60,60;MPOS=47;NALOD=-1.538;NLOD=9.93;POPAF=6;ROQ=86;TLOD=26.06;AC=3;AN=8	GT:AD:AF:DP:F1R2:F2R1:FAD:SB	0/0:35,0:0.028:35:18,0:14,0:33,0:15,20,0,0	0/1:26,11:0.344:37:13,3:8,7:22,11:12,14,5,6
chr3	162681095	.	T	A	.	PASS	AS_FilterStatus=SITE;AS_SB_TABLE=100,76|7,6;DP=192;ECNT=1;ECNTH=1;GERMQ=93;MBQ=33,20;MFRL=275,262;MMQ=60,60;MPOS=43;NALOD=-1.643;NLOD=12.94;POPAF=6;ROQ=72;TLOD=22.33;AC=3;AN=8	GT:AD:AF:DP:F1R2:F2R1:FAD:SB	0/0:49,0:0.022:49:19,0:18,0:43,0:28,21,0,0	0/1:37,12:0.244:49:14,6:11,2:30,9:20,17,7,5
chr3	162751359	.	G	A	.	PASS	AS_FilterStatus=SITE;AS_SB_TABLE=101,76|6,3;DP=191;ECNT=1;ECNTH=1;GERMQ=93;MBQ=32,32;MFRL=285,368;MMQ=60,60;MPOS=38;NALOD=-1.657;NLOD=13.15;POPAF=6;ROQ=88;TLOD=16.45;AC=3;AN=8	GT:AD:AF:DP:F1R2:F2R1:FAD:SB	0/0:48,0:0.022:48:23,0:18,0:44,0:30,18,0,0	0/1:30,9:0.263:39:13,5:13,3:27,9:13,17,6,3
chr3	163393412	.	C	A	.	PASS	AS_FilterStatus=SITE;AS_SB_TABLE=77,62|8,4;DP=155;ECNT=1;ECNTH=1;GERMQ=93;MBQ=33,32;MFRL=284,336;MMQ=60,60;MPOS=28;NALOD=-1.648;NLOD=12.9;POPAF=6;ROQ=90;TLOD=22.98;AC=3;AN=8	GT:AD:AF:DP:F1R2:F2R1:FAD:SB	0/0:47,0:0.022:47:22,0:20,0:43,0:26,21,0,0	0/1:18,12:0.397:30:10,3:6,7:17,11:10,8,8,4
chr3	163666456	.	C	A	.	PASS	AS_FilterStatus=SITE;AS_SB_TABLE=67,65|4,6;DP=144;ECNT=1;ECNTH=1;GERMQ=93;MBQ=33,32;MFRL=267,275;MMQ=60,60;MPOS=25;NALOD=-1.556;NLOD=10.53;POPAF=6;ROQ=93;TLOD=18.92;AC=3;AN=8	GT:AD:AF:DP:F1R2:F2R1:FAD:SB	0/0:41,0:0.027:41:15,0:20,0:35,0:23,18,0,0	0/1:29,10:0.285:39:12,4:11,5:24,9:17,12,4,6
chr3	164135939	.	C	T	.	PASS	AS_FilterStatus=SITE;AS_SB_TABLE=64,87|6,8;DP=167;ECNT=1;ECNTH=1;GERMQ=93;MBQ=32,32;MFRL=292,328;MMQ=60,60;MPOS=30;NALOD=-1.667;NLOD=13.5;POPAF=6;ROQ=91;TLOD=30.4;AC=3;AN=8	GT:AD:AF:DP:F1R2:F2R1:FAD:SB	0/0:53,0:0.021:53:23,0:20,0:45,0:17,36,0,0	0/1:30,13:0.309:43:14,4:12,8:28,12:16,14,6,7
chr3	164664909	.	C	A	.	PASS	AS_FilterStatus=SITE;AS_SB_TABLE=104,69|6,5;DP=189;ECNT=1;ECNTH=1;GERMQ=93;MBQ=33,33;MFRL=291,323;MMQ=60,60;MPOS=44;NALOD=-1.671;NLOD=13.8;POPAF=6;ROQ=93;TLOD=21.3;AC=3;AN=8	GT:AD:AF:DP:F1R2:F2R1:FAD:SB	0/0:52,0:0.021:52:28,0:15,0:46,0:31,21,0,0	0/1:30,10:0.276:40:15,5:11,5:28,10:18,12,5,5
chr3	164862404	.	C	A	.	PASS	AS_FilterStatus=SITE;AS_SB_TABLE=69,99|2,4;DP=178;ECNT=1;ECNTH=1;GERMQ=93;MBQ=34,32;MFRL=291,288;MMQ=60,60;MPOS=45;NALOD=-1.69;NLOD=14.4;POPAF=6;ROQ=62;TLOD=10.54;AC=3;AN=8	GT:AD:AF:DP:F1R2:F2R1:FAD:SB	0/0:51,0:0.02:51:20,0:26,0:48,0:22,29,0,0	0/1:28,6:0.206:34:11,4:15,1:26,6:9,19,2,4
chr3	164900391	.	G	C	.	PASS	AS_FilterStatus=SITE;AS_SB_TABLE=83,88|7,12;DP=194;ECNT=1;ECNTH=1;GERMQ=93;MBQ=32,33;MFRL=276,284;MMQ=60,60;MPOS=30;NALOD=-1.667;NLOD=13.54;POPAF=6;ROQ=85;TLOD=43.78;AC=3;AN=8	GT:AD:AF:DP:F1R2:F2R1:FAD:SB	0/0:51,0:0.021:51:24,0:20,0:45,0:26,25,0,0	0/1:35,13:0.292:48:15,7:10,3:28,11:19,16,5,8
chr3	165119630	.	T	C	.	PASS	AS_FilterStatus=SITE;AS_SB_TABLE=73,65|6,4;DP=153;ECNT=1;ECNTH=1;GERMQ=93;MBQ=31,20;MFRL=290,224;MMQ=60,60;MPOS=37;NALOD=-1.57;NLOD=10.64;POPAF=6;ROQ=78;TLOD=16.91;AC=3;AN=8	GT:AD:AF:DP:F1R2:F2R1:FAD:SB	0/0:42,0:0.026:42:15,0:16,0:36,0:20,22,0,0	0/1:15,9:0.306:24:7,3:6,2:15,6:9,6,5,4
chr3	165124239	.	T	A	.	base_qual;clustered_events;strand_bias;weak_evidence	AS_FilterStatus=weak_evidence,base_qual,strand_bias;AS_SB_TABLE=22,25|7,0;DP=57;ECNT=10;ECNTH=3;GERMQ=60;MBQ=27,3;MFRL=281,225;MMQ=60,60;MPOS=45;NALOD=-1.284;NLOD=5.27;POPAF=4.61;ROQ=29;TLOD=4.7;AC=3;AN=8	GT:AD:AF:DP:F1R2:F2R1:FAD:SB	0/0:21,0:0.05:21:10,0:1,0:18,0:9,12,0,0	0/1:4,4:0.485:8:1,0:1,0:3,3:1,3,4,0
chr3	165129006	.	C	A	.	PASS	AS_FilterStatus=SITE;AS_SB_TABLE=65,93|4,5;DP=172;ECNT=1;ECNTH=1;GERMQ=93;MBQ=34,32;MFRL=292,364;MMQ=60,60;MPOS=46;NALOD=-1.628;NLOD=12.34;POPAF=2.75;ROQ=93;TLOD=17.4;AC=3;AN=8	GT:AD:AF:DP:F1R2:F2R1:FAD:SB	0/0:48,0:0.023:48:18,0:22,0:41,0:21,27,0,0	0/1:22,9:0.346:31:5,4:11,5:18,9:8,14,4,5
chr3	165346595	.	G	T	.	PASS	AS_FilterStatus=SITE;AS_SB_TABLE=89,92|4,5;DP=200;ECNT=1;ECNTH=1;GERMQ=93;MBQ=34,33;MFRL=287,259;MMQ=60,60;MPOS=24;NALOD=-1.685;NLOD=14.1;POPAF=6;ROQ=84;TLOD=15.73;AC=3;AN=8	GT:AD:AF:DP:F1R2:F2R1:FAD:SB	0/0:52,0:0.02:52:13,0:30,0:47,0:24,28,0,0	0/1:25,9:0.258:34:8,3:14,4:22,7:15,10,4,5
chr3	165490998	.	C	T	.	PASS	AS_FilterStatus=SITE;AS_SB_TABLE=88,82|2,8;DP=184;ECNT=1;ECNTH=1;GERMQ=93;MBQ=32,33;MFRL=281,275;MMQ=60,60;MPOS=20;NALOD=-1.632;NLOD=12.34;POPAF=6;ROQ=83;TLOD=17.91;AC=3;AN=8	GT:AD:AF:DP:F1R2:F2R1:FAD:SB	0/0:42,0:0.023:42:15,0:26,0:41,0:27,15,0,0	0/1:27,10:0.294:37:8,3:15,6:23,9:11,16,2,8
chr3	165549915	.	G	A	.	PASS	AS_FilterStatus=SITE;AS_SB_TABLE=88,71|13,9;DP=183;ECNT=1;ECNTH=1;GERMQ=93;MBQ=26,34;MFRL=294,273;MMQ=60,60;MPOS=46;NALOD=-1.567;NLOD=10.78;POPAF=4.31;ROQ=93;TLOD=50.73;AC=3;AN=8	GT:AD:AF:DP:F1R2:F2R1:FAD:SB	0/0:39,0:0.026:39:19,0:15,0:36,0:24,15,0,0	0/1:29,16:0.344:45:10,8:15,6:28,14:18,11,9,7
chr3	165688479	.	C	A	.	PASS	AS_FilterStatus=SITE;AS_SB_TABLE=74,68|17,15;DP=178;ECNT=1;ECNTH=1;GERMQ=93;MBQ=33,34;MFRL=277,294;MMQ=60,60;MPOS=41;NALOD=-1.561;NLOD=10.23;POPAF=6;ROQ=93;TLOD=80.58;AC=3;AN=8	GT:AD:AF:DP:F1R2:F2R1:FAD:SB	0/0:37,0:0.027:37:21,0:12,0:34,0:20,17,0,0	0/1:23,11:0.333:34:7,6:13,4:21,10:11,12,7,4
chr3	165744901	.	C	A	.	PASS	AS_FilterStatus=SITE;AS_SB_TABLE=134,77|10,3;DP=230;ECNT=1;ECNTH=1;GERMQ=93;MBQ=27,31;MFRL=288,280;MMQ=60,60;MPOS=52;NALOD=-1.835;NLOD=20.11;POPAF=6;ROQ=45;TLOD=25.45;AC=3;AN=8	GT:AD:AF:DP:F1R2:F2R1:FAD:SB	0/0:79,0:0.014:79:28,0:30,0:67,0:52,27,0,0	0/1:22,8:0.291:30:11,7:4,0:21,8:13,9,7,1
chr3	165975801	.	G	C	.	PASS	AS_FilterStatus=SITE;AS_SB_TABLE=79,74|6,3;DP=172;ECNT=1;ECNTH=1;GERMQ=93;MBQ=33,33;MFRL=288,349;MMQ=60,60;MPOS=37;NALOD=-1.574;NLOD=10.83;POPAF=6;ROQ=78;TLOD=19.86;AC=3;AN=8	GT:AD:AF:DP:F1R2:F2R1:FAD:SB	0/0:40,0:0.026:40:16,0:19,0:36,0:23,17,0,0	0/1:27,9:0.295:36:15,3:7,6:23,9:13,14,6,3
chr3	166307778	.	C	A	.	PASS	AS_FilterStatus=SITE;AS_SB_TABLE=83,63|7,5;DP=159;ECNT=1;ECNTH=1;GERMQ=93;MBQ=33,33;MFRL=287,291;MMQ=60,60;MPOS=27;NALOD=-1.632;NLOD=12.34;POPAF=6;ROQ=55;TLOD=28.53;AC=3;AN=8	GT:AD:AF:DP:F1R2:F2R1:FAD:PGT:PID:PS:SB	0|0:41,0:0.023:41:17,0:22,0:41,0:0|1:166307778_C_A:166307778:18,23,0,0	0|1:26,8:0.264:34:14,5:7,2:24,8:0|1:166307778_C_A:166307778:14,12,4,4
chr3	166447092	.	A	G	.	PASS	AS_FilterStatus=SITE;AS_SB_TABLE=73,97|9,4;DP=192;ECNT=1;ECNTH=1;GERMQ=93;MBQ=32,31;MFRL=271,282;MMQ=60,60;MPOS=21;NALOD=-1.638;NLOD=12.64;POPAF=6;ROQ=93;TLOD=24.06;AC=3;AN=8	GT:AD:AF:DP:F1R2:F2R1:FAD:SB	0/0:47,0:0.023:47:21,0:19,0:42,0:24,23,0,0	0/1:33,13:0.271:46:17,6:9,4:29,10:14,19,9,4
chr3	166820881	.	G	C	.	PASS	AS_FilterStatus=SITE;AS_SB_TABLE=83,73|6,1;DP=167;ECNT=1;ECNTH=1;GERMQ=93;MBQ=34,31;MFRL=310,277;MMQ=60,60;MPOS=36;NALOD=-1.679;NLOD=13.8;POPAF=6;ROQ=91;TLOD=11.68;AC=3;AN=8	GT:AD:AF:DP:F1R2:F2R1:FAD:SB	0/0:49,0:0.021:49:27,0:17,0:46,0:32,17,0,0	0/1:27,7:0.2:34:18,3:9,3:27,6:15,12,6,1
chr3	166872907	.	G	T	.	PASS	AS_FilterStatus=SITE;AS_SB_TABLE=87,77|5,4;DP=180;ECNT=1;ECNTH=1;GERMQ=93;MBQ=33,33;MFRL=284,311;MMQ=60,60;MPOS=48;NALOD=-1.718;NLOD=15;POPAF=6;ROQ=93;TLOD=18.18;AC=3;AN=8	GT:AD:AF:DP:F1R2:F2R1:FAD:SB	0/0:58,0:0.019:58:29,0:19,0:50,0:29,29,0,0	0/1:28,9:0.294:37:12,4:10,5:23,9:18,10,5,4
chr3	167019349	.	G	T	.	PASS	AS_FilterStatus=SITE;AS_SB_TABLE=78,92|8,8;DP=193;ECNT=1;ECNTH=1;GERMQ=93;MBQ=33,33;MFRL=278,296;MMQ=60,60;MPOS=18;NALOD=-1.601;NLOD=11.44;POPAF=6;ROQ=93;TLOD=31.69;AC=3;AN=8	GT:AD:AF:DP:F1R2:F2R1:FAD:SB	0/0:41,0:0.024:41:19,0:17,0:38,0:24,17,0,0	0/1:31,16:0.349:47:15,7:11,6:27,14:12,19,8,8
chr3	167049042	.	T	G	.	PASS	AS_FilterStatus=SITE;AS_SB_TABLE=70,84|3,5;DP=164;ECNT=2;ECNTH=1;GERMQ=93;MBQ=33,33;MFRL=294,358;MMQ=60,60;MPOS=32;NALOD=-1.58;NLOD=11.14;POPAF=6;ROQ=76;TLOD=14.75;AC=3;AN=8	GT:AD:AF:DP:F1R2:F2R1:FAD:SB	0/0:38,0:0.026:38:24,0:13,0:37,0:16,22,0,0	0/1:27,6:0.212:33:14,4:9,2:25,6:12,15,3,3
chr3	167240026	.	A	G	.	PASS	AS_FilterStatus=SITE;AS_SB_TABLE=48,82|3,5;DP=140;ECNT=1;ECNTH=1;GERMQ=93;MBQ=32,29;MFRL=274,312;MMQ=60,60;MPOS=44;NALOD=-1.628;NLOD=12.29;POPAF=1.38;ROQ=86;TLOD=14.71;AC=3;AN=8	GT:AD:AF:DP:F1R2:F2R1:FAD:SB	0/0:48,0:0.023:48:24,0:14,0:41,0:17,31,0,0	0/1:31,8:0.23:39:21,5:8,3:29,8:10,21,3,5
chr3	167269550	.	A	G	.	PASS	AS_FilterStatus=SITE;AS_SB_TABLE=86,107|7,8;DP=213;ECNT=1;ECNTH=1;GERMQ=93;MBQ=33,33;MFRL=294,277;MMQ=60,60;MPOS=33;NALOD=-1.58;NLOD=11.14;POPAF=6;ROQ=93;TLOD=33.08;AC=3;AN=8	GT:AD:AF:DP:F1R2:F2R1:FAD:SB	0/0:42,0:0.026:42:24,0:12,0:37,0:17,25,0,0	0/1:39,15:0.314:54:14,8:18,7:34,15:22,17,7,8
chr3	167307047	.	G	A	.	PASS	AS_FilterStatus=SITE;AS_SB_TABLE=94,100|8,11;DP=222;ECNT=1;ECNTH=1;GERMQ=93;MBQ=34,32;MFRL=292,274;MMQ=60,60;MPOS=41;NALOD=-1.698;NLOD=14.45;POPAF=3.46;ROQ=93;TLOD=36.37;AC=3;AN=8	GT:AD:AF:DP:F1R2:F2R1:FAD:SB	0/0:49,0:0.02:49:19,0:28,0:48,0:20,29,0,0	0/1:29,14:0.304:43:11,5:17,5:28,12:16,13,6,8
chr3	167316428	.	G	A	.	PASS	AS_FilterStatus=SITE;AS_SB_TABLE=61,102|4,4;DP=174;ECNT=1;ECNTH=1;GERMQ=93;MBQ=34,33;MFRL=294,320;MMQ=60,60;MPOS=36;NALOD=-1.643;NLOD=12.94;POPAF=6;ROQ=72;TLOD=16.72;AC=3;AN=8	GT:AD:AF:DP:F1R2:F2R1:FAD:SB	0/0:46,0:0.022:46:18,0:24,0:43,0:20,26,0,0	0/1:29,8:0.25:37:13,2:13,6:26,8:15,14,4,4
chr3	167849094	.	T	G	.	PASS	AS_FilterStatus=SITE;AS_SB_TABLE=58,72|5,3;DP=144;ECNT=1;ECNTH=1;GERMQ=93;MBQ=33,34;MFRL=298,302;MMQ=60,60;MPOS=24;NALOD=-1.579;NLOD=10.36;POPAF=6;ROQ=57;TLOD=17.35;AC=3;AN=8	GT:AD:AF:DP:F1R2:F2R1:FAD:SB	0/0:36,0:0.026:36:10,0:17,0:35,0:17,19,0,0	0/1:28,8:0.25:36:6,1:12,6:27,8:13,15,5,3
