## Supplementary material for "Mega-frequency mutagenesis: generation of non-random precise mutations with extremely high frequency upon adaptation of cancer cells to drugs and stress": Table S6, Table S7, Table S8, Table S9, Table S10, Table S11, Table S12, Table S13 (part 3 of 3)

### Sheet: S7-Osi C2 (continued)
VCF file showing SNPs in Osimirtinib resistant clone 2 (18A2) compared to parental (A2Cont)
chr3	168058093	.	G	T	.	PASS	AS_FilterStatus=SITE;AS_SB_TABLE=122,96|10,11;DP=243;ECNT=1;ECNTH=1;GERMQ=93;MBQ=33,33;MFRL=271,296;MMQ=60,60;MPOS=24;NALOD=-1.816;NLOD=19.22;POPAF=6;ROQ=93;TLOD=45.58;AC=3;AN=8	GT:AD:AF:DP:F1R2:F2R1:FAD:SB	0/0:74,0:0.015:74:33,0:30,0:64,0:40,34,0,0	0/1:50,20:0.322:70:12,12:26,6:39,18:27,23,9,11
chr3	168629839	.	C	T	.	PASS	AS_FilterStatus=SITE;AS_SB_TABLE=122,68|8,5;DP=205;ECNT=1;ECNTH=1;GERMQ=93;MBQ=34,32;MFRL=292,272;MMQ=60,60;MPOS=33;NALOD=-1.69;NLOD=14.44;POPAF=6;ROQ=83;TLOD=25.92;AC=3;AN=8	GT:AD:AF:DP:F1R2:F2R1:FAD:SB	0/0:51,0:0.02:51:22,0:23,0:48,0:38,13,0,0	0/1:39,11:0.244:50:22,4:10,6:33,10:26,13,7,4
chr3	168739610	.	G	A	.	PASS	AS_FilterStatus=SITE;AS_SB_TABLE=88,113|4,9;DP=218;ECNT=1;ECNTH=1;GERMQ=93;MBQ=26,33;MFRL=282,307;MMQ=60,60;MPOS=27;NALOD=-1.694;NLOD=14.44;POPAF=6;ROQ=66;TLOD=27.94;AC=3;AN=8	GT:AD:AF:DP:F1R2:F2R1:FAD:SB	0/0:52,0:0.02:52:27,0:11,0:48,0:19,33,0,0	0/1:42,13:0.265:55:14,4:19,8:35,12:19,23,4,9
chr3	170602046	.	C	T	.	PASS	AS_FilterStatus=SITE;AS_SB_TABLE=84,107|5,9;DP=214;ECNT=1;ECNTH=1;GERMQ=93;MBQ=32,32;MFRL=276,321;MMQ=60,60;MPOS=46;NALOD=-1.632;NLOD=12.34;POPAF=6;ROQ=93;TLOD=29.24;AC=3;AN=8	GT:AD:AF:DP:F1R2:F2R1:FAD:SB	0/0:44,0:0.023:44:25,0:15,0:41,0:19,25,0,0	0/1:30,14:0.327:44:13,7:14,4:28,13:10,20,5,9
chr3	170957742	.	G	T	.	PASS	AS_FilterStatus=SITE;AS_SB_TABLE=110,106|7,8;DP=238;ECNT=1;ECNTH=1;GERMQ=93;MBQ=33,34;MFRL=278,261;MMQ=60,60;MPOS=23;NALOD=-1.684;NLOD=13.84;POPAF=6;ROQ=88;TLOD=27.86;AC=3;AN=8	GT:AD:AF:DP:F1R2:F2R1:FAD:SB	0/0:56,0:0.02:56:22,0:22,0:46,0:24,32,0,0	0/1:40,13:0.262:53:14,4:15,5:33,11:19,21,6,7
chr3	171338937	.	T	C	.	PASS	AS_FilterStatus=SITE;AS_SB_TABLE=106,68|6,3;DP=185;ECNT=1;ECNTH=1;GERMQ=93;MBQ=33,26;MFRL=287,300;MMQ=60,60;MPOS=28;NALOD=-1.568;NLOD=10.83;POPAF=6;ROQ=67;TLOD=13.34;AC=3;AN=8	GT:AD:AF:DP:F1R2:F2R1:FAD:SB	0/0:41,0:0.026:41:12,0:22,0:36,0:24,17,0,0	0/1:33,9:0.217:42:16,2:13,4:30,8:22,11,6,3
chr3	171376921	.	C	G	.	PASS	AS_FilterStatus=SITE;AS_SB_TABLE=120,75|12,3;DP=214;ECNT=2;ECNTH=2;GERMQ=93;MBQ=33,31;MFRL=278,255;MMQ=60,60;MPOS=46;NALOD=-1.643;NLOD=12.9;POPAF=6;ROQ=72;TLOD=28.7;AC=3;AN=8	GT:AD:AF:DP:F1R2:F2R1:FAD:SB	0/0:49,0:0.022:49:22,0:18,0:43,0:30,19,0,0	0/1:28,13:0.289:41:12,2:14,7:26,10:16,12,10,3
chr3	171376967	.	T	G	.	PASS	AS_FilterStatus=SITE;AS_SB_TABLE=112,91|12,8;DP=228;ECNT=2;ECNTH=2;GERMQ=93;MBQ=32,31;MFRL=277,258;MMQ=60,60;MPOS=36;NALOD=-1.633;NLOD=12.64;POPAF=6;ROQ=93;TLOD=40.35;AC=3;AN=8	GT:AD:AF:DP:F1R2:F2R1:FAD:SB	0/0:50,0:0.023:50:19,0:18,0:42,0:29,21,0,0	0/1:26,16:0.359:42:12,4:8,6:24,13:11,15,9,7
chr3	171780179	.	G	T	.	PASS	AS_FilterStatus=SITE;AS_SB_TABLE=85,56|7,7;DP=160;ECNT=1;ECNTH=1;GERMQ=93;MBQ=34,32;MFRL=281,285;MMQ=60,60;MPOS=35;NALOD=-1.475;NLOD=8.43;POPAF=6;ROQ=93;TLOD=31.04;AC=3;AN=8	GT:AD:AF:DP:F1R2:F2R1:FAD:SB	0/0:32,0:0.032:32:11,0:17,0:28,0:17,15,0,0	0/1:27,14:0.359:41:15,5:8,8:24,13:17,10,7,7
chr3	171843098	.	G	C	.	PASS	AS_FilterStatus=SITE;AS_SB_TABLE=113,57|6,4;DP=184;ECNT=1;ECNTH=1;GERMQ=93;MBQ=34,32;MFRL=297,349;MMQ=60,60;MPOS=55;NALOD=-1.58;NLOD=11.14;POPAF=6;ROQ=93;TLOD=20.12;AC=3;AN=8	GT:AD:AF:DP:F1R2:F2R1:FAD:SB	0/0:40,0:0.026:40:22,0:15,0:37,0:24,16,0,0	0/1:35,10:0.251:45:20,4:11,6:32,10:27,8,6,4
chr3	171928744	.	A	G	.	PASS	AS_FilterStatus=SITE;AS_SB_TABLE=71,106|5,6;DP=192;ECNT=1;ECNTH=1;GERMQ=93;MBQ=32,31;MFRL=284,292;MMQ=60,60;MPOS=41;NALOD=-1.648;NLOD=12.94;POPAF=6;ROQ=59;TLOD=17.03;AC=3;AN=8	GT:AD:AF:DP:F1R2:F2R1:FAD:SB	0/0:50,0:0.022:50:20,0:21,0:43,0:24,26,0,0	0/1:40,11:0.227:51:17,2:16,6:34,10:17,23,5,6
chr3	172327324	.	A	T	.	PASS	AS_FilterStatus=SITE;AS_SB_TABLE=60,79|7,6;DP=157;ECNT=1;ECNTH=1;GERMQ=93;MBQ=34,32;MFRL=272,263;MMQ=60,60;MPOS=44;NALOD=-1.55;NLOD=10.23;POPAF=6;ROQ=91;TLOD=25.89;AC=3;AN=8	GT:AD:AF:DP:F1R2:F2R1:FAD:SB	0/0:35,0:0.027:35:18,0:15,0:34,0:16,19,0,0	0/1:22,10:0.31:32:13,3:6,5:19,8:10,12,5,5
chr3	173313418	.	C	G	.	PASS	AS_FilterStatus=SITE;AS_SB_TABLE=98,104|8,6;DP=217;ECNT=1;ECNTH=1;GERMQ=93;MBQ=33,27;MFRL=283,242;MMQ=60,60;MPOS=47;NALOD=-1.771;NLOD=17.46;POPAF=6;ROQ=67;TLOD=26.68;AC=3;AN=8	GT:AD:AF:DP:F1R2:F2R1:FAD:SB	0/0:65,0:0.017:65:28,0:29,0:58,0:31,34,0,0	0/1:44,11:0.213:55:20,7:16,2:36,9:25,19,6,5
chr3	173541929	.	G	T	.	PASS	AS_FilterStatus=SITE;AS_SB_TABLE=64,116|3,10;DP=200;ECNT=1;ECNTH=1;GERMQ=93;MBQ=33,32;MFRL=276,264;MMQ=60,60;MPOS=41;NALOD=-1.698;NLOD=14.45;POPAF=6;ROQ=92;TLOD=25.42;AC=3;AN=8	GT:AD:AF:DP:F1R2:F2R1:FAD:SB	0/0:59,0:0.02:59:21,0:26,0:48,0:21,38,0,0	0/1:24,9:0.25:33:10,3:10,3:20,6:8,16,3,6
chr3	173683811	.	C	G	.	PASS	AS_FilterStatus=SITE;AS_SB_TABLE=97,89|8,6;DP=203;ECNT=1;ECNTH=1;GERMQ=93;MBQ=33,31;MFRL=275,253;MMQ=60,60;MPOS=22;NALOD=-1.698;NLOD=14.45;POPAF=6;ROQ=72;TLOD=27;AC=3;AN=8	GT:AD:AF:DP:F1R2:F2R1:FAD:SB	0/0:52,0:0.02:52:22,0:23,0:48,0:28,24,0,0	0/1:39,14:0.25:53:15,8:18,3:35,11:19,20,8,6
chr3	173685023	.	C	G	.	PASS	AS_FilterStatus=SITE;AS_SB_TABLE=101,111|4,9;DP=232;ECNT=1;ECNTH=1;GERMQ=93;MBQ=33,31;MFRL=286,250;MMQ=60,60;MPOS=22;NALOD=-1.759;NLOD=16.81;POPAF=6;ROQ=93;TLOD=23.6;AC=3;AN=8	GT:AD:AF:DP:F1R2:F2R1:FAD:SB	0/0:59,0:0.017:59:11,0:40,0:56,0:24,35,0,0	0/1:30,13:0.282:43:17,4:9,6:27,10:16,14,4,9
chr3	173728828	.	G	C	.	PASS	AS_FilterStatus=SITE;AS_SB_TABLE=80,94|5,3;DP=190;ECNT=1;ECNTH=1;GERMQ=93;MBQ=34,33;MFRL=299,292;MMQ=60,60;MPOS=49;NALOD=-1.589;NLOD=11.09;POPAF=6;ROQ=78;TLOD=14.73;AC=3;AN=8	GT:AD:AF:DP:F1R2:F2R1:FAD:SB	0/0:41,0:0.025:41:19,0:15,0:37,0:22,19,0,0	0/1:28,8:0.235:36:13,4:11,3:25,7:13,15,5,3
chr3	173853062	.	G	A	.	PASS	AS_FilterStatus=SITE;AS_SB_TABLE=91,82|5,4;DP=192;ECNT=1;ECNTH=1;GERMQ=93;MBQ=26,33;MFRL=295,318;MMQ=60,60;MPOS=41;NALOD=-1.656;NLOD=12.88;POPAF=3.33;ROQ=68;TLOD=15.98;AC=3;AN=8	GT:AD:AF:DP:F1R2:F2R1:FAD:SB	0/0:47,0:0.022:47:14,0:28,0:43,0:26,21,0,0	0/1:38,8:0.219:46:9,3:22,5:31,8:21,17,5,3
chr3	175636743	.	T	A	.	base_qual;clustered_events;strand_bias;weak_evidence	AS_FilterStatus=weak_evidence,base_qual,strand_bias;AS_SB_TABLE=34,31|4,0;DP=71;ECNT=8;ECNTH=2;GERMQ=93;MBQ=29,5;MFRL=294,357;MMQ=60,60;MPOS=31;NALOD=-1.43;NLOD=7.77;POPAF=6;ROQ=36;TLOD=3.3;AC=3;AN=8	GT:AD:AF:DP:F1R2:F2R1:FAD:SB	0/0:26,0:0.036:26:7,0:4,0:26,0:13,13,0,0	0/1:13,3:0.203:16:6,1:2,0:13,3:8,5,3,0
chr3	175899342	.	C	G	.	strand_bias	AS_FilterStatus=strand_bias;AS_SB_TABLE=75,89|7,1;DP=180;ECNT=1;ECNTH=1;GERMQ=93;MBQ=33,33;MFRL=297,351;MMQ=60,60;MPOS=52;NALOD=-1.636;NLOD=12.29;POPAF=6;ROQ=88;TLOD=16.65;AC=3;AN=8	GT:AD:AF:DP:F1R2:F2R1:FAD:SB	0/0:46,0:0.023:46:21,0:19,0:41,0:23,23,0,0	0/1:29,8:0.243:37:13,3:13,5:27,8:13,16,7,1
chr3	176084013	.	T	A	.	PASS	AS_FilterStatus=SITE;AS_SB_TABLE=66,84|6,9;DP=166;ECNT=1;ECNTH=1;GERMQ=93;MBQ=33,32;MFRL=302,223;MMQ=60,60;MPOS=28;NALOD=-1.699;NLOD=14.75;POPAF=6;ROQ=78;TLOD=30.61;AC=3;AN=8	GT:AD:AF:DP:F1R2:F2R1:FAD:SB	0/0:53,0:0.02:53:22,0:26,0:49,0:24,29,0,0	0/1:32,15:0.302:47:12,9:17,3:29,12:12,20,6,9
chr3	176365028	.	G	T	.	strand_bias	AS_FilterStatus=strand_bias;AS_SB_TABLE=96,86|1,8;DP=204;ECNT=1;ECNTH=1;GERMQ=93;MBQ=33,32;MFRL=284,309;MMQ=60,60;MPOS=41;NALOD=-1.692;NLOD=14.05;POPAF=6;ROQ=74;TLOD=16.88;AC=3;AN=8	GT:AD:AF:DP:F1R2:F2R1:FAD:SB	0/0:51,0:0.02:51:19,0:26,0:47,0:25,26,0,0	0/1:29,9:0.25:38:11,2:14,6:26,8:17,12,1,8
chr3	176528732	.	C	T	.	PASS	AS_FilterStatus=SITE;AS_SB_TABLE=70,59|4,5;DP=142;ECNT=1;ECNTH=1;GERMQ=93;MBQ=32,20;MFRL=289,275;MMQ=60,60;MPOS=40;NALOD=-1.388;NLOD=6.92;POPAF=6;ROQ=63;TLOD=13.45;AC=3;AN=8	GT:AD:AF:DP:F1R2:F2R1:FAD:PGT:PID:PS:SB	0|0:26,0:0.039:26:11,0:10,0:23,0:0|1:176528732_C_T:176528732:16,10,0,0	0|1:17,9:0.325:26:8,5:6,1:15,7:0|1:176528732_C_T:176528732:8,9,4,5
chr3	176889659	.	T	A	.	base_qual;clustered_events;haplotype;strand_bias	AS_FilterStatus=base_qual,strand_bias;AS_SB_TABLE=19,48|3,0;DP=70;ECNT=5;ECNTH=5;GERMQ=93;MBQ=33,4;MFRL=294,314;MMQ=60,60;MPOS=67;NALOD=-1.261;NLOD=5.62;POPAF=6;ROQ=41;TLOD=9.43;AC=3;AN=8	GT:AD:AF:DP:F1R2:F2R1:FAD:PGT:PID:PS:SB	0|0:23,0:0.052:23:2,0:5,0:21,1:0|1:176889645_T_A:176889645:6,17,0,0	0|1:14,3:0.25:17:3,0:0,0:14,4:0|1:176889645_T_A:176889645:2,12,3,0
chr3	178140814	.	T	C	.	PASS	AS_FilterStatus=SITE;AS_SB_TABLE=89,100|10,6;DP=205;ECNT=1;ECNTH=1;GERMQ=93;MBQ=33,33;MFRL=281,283;MMQ=60,60;MPOS=38;NALOD=-1.748;NLOD=16.55;POPAF=6;ROQ=93;TLOD=35.65;AC=3;AN=8	GT:AD:AF:DP:F1R2:F2R1:FAD:SB	0/0:64,0:0.018:64:30,0:23,0:55,0:31,33,0,0	0/1:27,16:0.366:43:14,6:10,8:25,14:10,17,10,6
chr3	178721943	.	C	A	.	PASS	AS_FilterStatus=SITE;AS_SB_TABLE=76,97|4,6;DP=192;ECNT=1;ECNTH=1;GERMQ=93;MBQ=32,34;MFRL=298,283;MMQ=60,60;MPOS=45;NALOD=-1.735;NLOD=15.65;POPAF=6;ROQ=62;TLOD=19.14;AC=3;AN=8	GT:AD:AF:DP:F1R2:F2R1:FAD:SB	0/0:56,0:0.018:56:24,0:27,0:52,0:27,29,0,0	0/1:28,7:0.211:35:12,1:13,4:25,6:12,16,4,3
chr3	178778617	.	C	T	.	PASS	AS_FilterStatus=SITE;AS_SB_TABLE=91,97|9,9;DP=211;ECNT=1;ECNTH=1;GERMQ=93;MBQ=32,32;MFRL=278,275;MMQ=60,60;MPOS=40;NALOD=-1.648;NLOD=12.89;POPAF=6;ROQ=93;TLOD=37.59;AC=3;AN=8	GT:AD:AF:DP:F1R2:F2R1:FAD:SB	0/0:52,0:0.022:52:12,0:27,0:43,0:24,28,0,0	0/1:21,18:0.432:39:8,4:12,11:20,15:10,11,9,9
chr3	178784085	.	T	C	.	PASS	AS_FilterStatus=SITE;AS_SB_TABLE=109,113|2,11;DP=240;ECNT=1;ECNTH=1;GERMQ=93;MBQ=33,33;MFRL=280,279;MMQ=60,60;MPOS=33;NALOD=-1.728;NLOD=15.65;POPAF=6;ROQ=69;TLOD=28.43;AC=3;AN=8	GT:AD:AF:DP:F1R2:F2R1:FAD:SB	0/0:57,0:0.018:57:25,0:24,0:52,0:30,27,0,0	0/1:49,13:0.254:62:17,8:18,3:40,13:22,27,2,11
chr3	179540957	.	C	A	.	PASS	AS_FilterStatus=SITE;AS_SB_TABLE=107,50|8,4;DP=174;ECNT=2;ECNTH=1;GERMQ=93;MBQ=33,33;MFRL=275,254;MMQ=60,60;MPOS=21;NALOD=-1.58;NLOD=11.13;POPAF=6;ROQ=67;TLOD=20.41;AC=3;AN=8	GT:AD:AF:DP:F1R2:F2R1:FAD:SB	0/0:40,0:0.026:40:14,0:19,0:37,0:28,12,0,0	0/1:21,11:0.361:32:3,7:12,2:18,10:13,8,8,3
chr3	180423848	.	G	A	.	PASS	AS_FilterStatus=SITE;AS_SB_TABLE=85,51|9,6;DP=154;ECNT=1;ECNTH=1;GERMQ=93;MBQ=26,33;MFRL=292,322;MMQ=60,60;MPOS=32;NALOD=-1.623;NLOD=12.33;POPAF=4.61;ROQ=59;TLOD=34.82;AC=3;AN=8	GT:AD:AF:DP:F1R2:F2R1:FAD:SB	0/0:43,0:0.023:43:15,0:26,0:41,0:30,13,0,0	0/1:17,15:0.455:32:9,3:8,11:17,14:12,5,9,6
chr3	180560089	.	G	T	.	PASS	AS_FilterStatus=SITE;AS_SB_TABLE=94,65|9,2;DP=182;ECNT=1;ECNTH=1;GERMQ=93;MBQ=34,33;MFRL=280,285;MMQ=60,60;MPOS=34;NALOD=-1.599;NLOD=11.34;POPAF=6;ROQ=93;TLOD=23.29;AC=3;AN=8	GT:AD:AF:DP:F1R2:F2R1:FAD:SB	0/0:42,0:0.025:42:13,0:20,0:38,0:25,17,0,0	0/1:25,11:0.333:36:13,5:10,5:23,11:13,12,9,2
chr3	180759258	.	G	C	.	PASS	AS_FilterStatus=SITE;AS_SB_TABLE=73,68|5,5;DP=154;ECNT=1;ECNTH=1;GERMQ=93;MBQ=33,31;MFRL=284,283;MMQ=60,60;MPOS=43;NALOD=-1.612;NLOD=11.99;POPAF=6;ROQ=93;TLOD=19.21;AC=3;AN=8	GT:AD:AF:DP:F1R2:F2R1:FAD:SB	0/0:47,0:0.024:47:22,0:15,0:40,0:24,23,0,0	0/1:22,10:0.29:32:9,4:12,4:21,8:11,11,5,5
chr3	181308051	.	G	T	.	PASS	AS_FilterStatus=SITE;AS_SB_TABLE=42,99|8,7;DP=159;ECNT=1;ECNTH=1;GERMQ=93;MBQ=34,32;MFRL=302,289;MMQ=60,60;MPOS=54;NALOD=-1.476;NLOD=8.68;POPAF=6;ROQ=93;TLOD=31.57;AC=3;AN=8	GT:AD:AF:DP:F1R2:F2R1:FAD:SB	0/0:29,0:0.032:29:16,0:11,0:29,0:11,18,0,0	0/1:23,13:0.333:36:10,5:13,6:23,11:7,16,7,6
chr3	181383190	.	C	A	.	PASS	AS_FilterStatus=SITE;AS_SB_TABLE=86,80|4,4;DP=179;ECNT=1;ECNTH=1;GERMQ=93;MBQ=33,33;MFRL=297,338;MMQ=60,60;MPOS=38;NALOD=-1.653;NLOD=13.24;POPAF=6;ROQ=81;TLOD=15.84;AC=3;AN=8	GT:AD:AF:DP:F1R2:F2R1:FAD:SB	0/0:46,0:0.022:46:17,0:26,0:44,0:23,23,0,0	0/1:31,7:0.204:38:13,3:17,4:30,7:13,18,3,4
chr3	181609786	.	C	A	.	PASS	AS_FilterStatus=SITE;AS_SB_TABLE=52,132|6,13;DP=209;ECNT=1;ECNTH=1;GERMQ=93;MBQ=34,32;MFRL=323,319;MMQ=60,60;MPOS=44;NALOD=-1.699;NLOD=14.75;POPAF=6;ROQ=93;TLOD=42.85;AC=3;AN=8	GT:AD:AF:DP:F1R2:F2R1:FAD:SB	0/0:51,0:0.02:51:22,0:26,0:49,0:13,38,0,0	0/1:31,19:0.383:50:13,9:15,9:30,18:11,20,6,13
chr3	181915538	.	T	C	.	PASS	AS_FilterStatus=SITE;AS_SB_TABLE=102,81|7,5;DP=198;ECNT=1;ECNTH=1;GERMQ=93;MBQ=33,33;MFRL=281,322;MMQ=60,60;MPOS=27;NALOD=-1.657;NLOD=13.2;POPAF=6;ROQ=93;TLOD=26.98;AC=3;AN=8	GT:AD:AF:DP:F1R2:F2R1:FAD:SB	0/0:48,0:0.022:48:19,0:23,0:44,0:28,20,0,0	0/1:33,12:0.309:45:13,5:14,7:28,12:17,16,7,5
chr3	182135140	.	C	A	.	PASS	AS_FilterStatus=SITE;AS_SB_TABLE=86,104|8,8;DP=210;ECNT=1;ECNTH=1;GERMQ=93;MBQ=34,32;MFRL=291,269;MMQ=60,60;MPOS=25;NALOD=-1.708;NLOD=15.05;POPAF=6;ROQ=93;TLOD=32.45;AC=3;AN=8	GT:AD:AF:DP:F1R2:F2R1:FAD:SB	0/0:57,0:0.019:57:33,0:15,0:50,0:27,30,0,0	0/1:28,16:0.341:44:17,7:9,6:26,13:11,17,8,8
chr3	182502162	.	G	T	.	PASS	AS_FilterStatus=SITE;AS_SB_TABLE=58,59|3,3;DP=127;ECNT=1;ECNTH=1;GERMQ=93;MBQ=34,32;MFRL=306,297;MMQ=60,60;MPOS=25;NALOD=-1.515;NLOD=9.24;POPAF=6;ROQ=64;TLOD=9.34;AC=3;AN=8	GT:AD:AF:DP:F1R2:F2R1:FAD:SB	0/0:33,0:0.03:33:22,0:5,0:31,0:18,15,0,0	0/1:14,6:0.319:20:8,5:5,1:14,6:6,8,3,3
chr3	182883992	.	C	A	.	base_qual;clustered_events;strand_bias	AS_FilterStatus=base_qual,strand_bias;AS_SB_TABLE=38,33|9,0;DP=83;ECNT=16;ECNTH=8;GERMQ=93;MBQ=25,6;MFRL=273,288;MMQ=60,40;MPOS=34;NALOD=-1.098;NLOD=6.3;POPAF=6;ROQ=23;TLOD=13.14;AC=3;AN=8	GT:AD:AF:DP:F1R2:F2R1:FAD:SB	0/0:20,0:0.04:20:5,0:7,0:21,0:11,9,0,0	0/1:10,2:0.207:12:2,0:3,0:10,2:2,8,2,0
chr3	183559658	.	A	G	.	PASS	AS_FilterStatus=SITE;AS_SB_TABLE=50,38|12,7;DP=108;ECNT=2;ECNTH=1;GERMQ=93;MBQ=32,32;MFRL=282,303;MMQ=60,60;MPOS=47;NALOD=-1.342;NLOD=6.31;POPAF=6;ROQ=26;TLOD=47.32;AC=3;AN=8	GT:AD:AF:DP:F1R2:F2R1:FAD:SB	0/0:22,0:0.043:22:14,0:6,0:21,0:11,11,0,0	0/1:25,6:0.202:31:17,5:3,0:23,5:13,12,5,1
chr3	183691287	.	G	T	.	PASS	AS_FilterStatus=SITE;AS_SB_TABLE=82,100|9,14;DP=206;ECNT=1;ECNTH=1;GERMQ=93;MBQ=34,32;MFRL=290,310;MMQ=60,60;MPOS=35;NALOD=-1.667;NLOD=13.54;POPAF=6;ROQ=89;TLOD=48.91;AC=3;AN=8	GT:AD:AF:DP:F1R2:F2R1:FAD:SB	0/0:47,0:0.021:47:20,0:24,0:45,0:19,28,0,0	0/1:33,18:0.34:51:14,4:18,10:32,16:14,19,8,10
chr3	184531580	.	C	G	.	PASS	AS_FilterStatus=SITE;AS_SB_TABLE=87,76|8,2;DP=175;ECNT=1;ECNTH=1;GERMQ=93;MBQ=33,33;MFRL=284,253;MMQ=60,60;MPOS=28;NALOD=-1.505;NLOD=9.33;POPAF=6;ROQ=93;TLOD=20.05;AC=3;AN=8	GT:AD:AF:DP:F1R2:F2R1:FAD:SB	0/0:33,0:0.03:33:15,0:14,0:31,0:19,14,0,0	0/1:33,10:0.25:43:9,5:19,4:29,9:18,15,8,2
chr3	184730414	.	A	G	.	PASS	AS_FilterStatus=SITE;AS_SB_TABLE=107,98|3,8;DP=219;ECNT=1;ECNTH=1;GERMQ=93;MBQ=33,31;MFRL=278,290;MMQ=60,60;MPOS=41;NALOD=-1.777;NLOD=17.41;POPAF=6;ROQ=73;TLOD=17.31;AC=3;AN=8	GT:AD:AF:DP:F1R2:F2R1:FAD:SB	0/0:64,0:0.016:64:31,0:26,0:58,0:35,29,0,0	0/1:41,11:0.234:52:15,7:22,3:37,11:20,21,3,8
chr3	185152547	.	G	C	.	PASS	AS_FilterStatus=SITE;AS_SB_TABLE=67,62|3,4;DP=138;ECNT=1;ECNTH=1;GERMQ=93;MBQ=33,27;MFRL=285,263;MMQ=60,60;MPOS=50;NALOD=-1.543;NLOD=10.19;POPAF=6;ROQ=91;TLOD=11;AC=3;AN=8	GT:AD:AF:DP:F1R2:F2R1:FAD:SB	0/0:36,0:0.028:36:19,0:14,0:34,0:19,17,0,0	0/1:26,7:0.206:33:15,3:10,3:26,6:15,11,3,4
chr3	186274945	.	T	A	.	PASS	AS_FilterStatus=SITE;AS_SB_TABLE=82,66|5,2;DP=162;ECNT=1;ECNTH=1;GERMQ=93;MBQ=32,31;MFRL=283,317;MMQ=51,40;MPOS=52;NALOD=-1.694;NLOD=14.45;POPAF=6;ROQ=62;TLOD=10.42;AC=3;AN=8	GT:AD:AF:DP:F1R2:F2R1:FAD:SB	0/0:55,0:0.02:55:21,0:27,0:48,0:27,28,0,0	0/1:28,7:0.24:35:14,4:9,2:23,7:18,10,5,2
chr3	186729019	.	C	A	.	PASS	AS_FilterStatus=SITE;AS_SB_TABLE=110,71|6,6;DP=195;ECNT=1;ECNTH=1;GERMQ=93;MBQ=33,33;MFRL=303,262;MMQ=60,60;MPOS=43;NALOD=-1.661;NLOD=13.45;POPAF=6;ROQ=90;TLOD=23.54;AC=3;AN=8	GT:AD:AF:DP:F1R2:F2R1:FAD:SB	0/0:48,0:0.021:48:27,0:16,0:45,0:30,18,0,0	0/1:45,12:0.22:57:18,4:17,6:38,10:27,18,6,6
chr3	187121844	.	T	C	.	PASS	AS_FilterStatus=SITE;AS_SB_TABLE=87,109|10,5;DP=218;ECNT=1;ECNTH=1;GERMQ=93;MBQ=33,31;MFRL=288,269;MMQ=60,60;MPOS=42;NALOD=-1.648;NLOD=12.94;POPAF=6;ROQ=71;TLOD=29.06;AC=3;AN=8	GT:AD:AF:DP:F1R2:F2R1:FAD:SB	0/0:50,0:0.022:50:20,0:22,0:43,0:23,27,0,0	0/1:40,11:0.204:51:17,6:20,3:38,9:21,19,8,3
chr3	187325509	.	T	C	.	PASS	AS_FilterStatus=SITE;AS_SB_TABLE=88,77|11,12;DP=195;ECNT=1;ECNTH=1;GERMQ=93;MBQ=33,33;MFRL=279,288;MMQ=60,60;MPOS=32;NALOD=-1.561;NLOD=10.23;POPAF=6;ROQ=93;TLOD=55.84;AC=3;AN=8	GT:AD:AF:DP:F1R2:F2R1:FAD:SB	0/0:36,0:0.027:36:8,0:25,0:34,0:20,16,0,0	0/1:35,23:0.392:58:16,8:10,10:30,19:18,17,11,12
chr3	187463289	.	G	T	.	PASS	AS_FilterStatus=SITE;AS_SB_TABLE=84,87|11,3;DP=188;ECNT=1;ECNTH=1;GERMQ=93;MBQ=33,31;MFRL=284,315;MMQ=60,60;MPOS=51;NALOD=-1.628;NLOD=12.34;POPAF=6;ROQ=85;TLOD=26.01;AC=3;AN=8	GT:AD:AF:DP:F1R2:F2R1:FAD:SB	0/0:45,0:0.023:45:18,0:22,0:41,0:22,23,0,0	0/1:28,14:0.338:42:11,3:14,8:26,13:15,13,11,3
chr3	187850080	.	A	C	.	PASS	AS_FilterStatus=SITE;AS_SB_TABLE=76,91|5,5;DP=177;ECNT=2;ECNTH=2;GERMQ=93;MBQ=33,27;MFRL=295,347;MMQ=60,60;MPOS=40;NALOD=-1.653;NLOD=13.24;POPAF=6;ROQ=93;TLOD=28.85;AC=3;AN=8	GT:AD:AF:DP:F1R2:F2R1:FAD:PGT:PID:PS:SB	0|0:46,0:0.022:46:21,0:20,0:44,0:0|1:187850080_A_C:187850080:19,27,0,0	0|1:26,10:0.324:36:8,5:13,5:22,10:0|1:187850080_A_C:187850080:9,17,5,5
chr3	187850082	.	A	T	.	PASS	AS_FilterStatus=SITE;AS_SB_TABLE=76,91|5,5;DP=180;ECNT=2;ECNTH=2;GERMQ=93;MBQ=33,33;MFRL=295,347;MMQ=60,60;MPOS=42;NALOD=-1.658;NLOD=13.24;POPAF=4.61;ROQ=93;TLOD=28.85;AC=3;AN=8	GT:AD:AF:DP:F1R2:F2R1:FAD:PGT:PID:PS:SB	0|0:46,0:0.022:46:22,0:21,0:44,0:0|1:187850080_A_C:187850080:19,27,0,0	0|1:26,10:0.324:36:8,5:13,5:22,10:0|1:187850080_A_C:187850080:9,17,5,5
chr3	187884546	.	T	C	.	PASS	AS_FilterStatus=SITE;AS_SB_TABLE=95,63|5,9;DP=174;ECNT=1;ECNTH=1;GERMQ=93;MBQ=34,33;MFRL=299,325;MMQ=60,60;MPOS=17;NALOD=-1.694;NLOD=14.16;POPAF=6;ROQ=65;TLOD=29.04;AC=3;AN=8	GT:AD:AF:DP:F1R2:F2R1:FAD:PGT:PID:PS:SB	0|0:55,0:0.02:55:22,0:16,0:47,0:1|0:187884543_T_A:187884543:36,19,0,0	1|0:22,9:0.323:31:6,5:8,1:18,8:1|0:187884543_T_A:187884543:12,10,3,6
chr3	187932457	.	G	A	.	PASS	AS_FilterStatus=SITE;AS_SB_TABLE=112,66|8,4;DP=195;ECNT=1;ECNTH=1;GERMQ=93;MBQ=34,32;MFRL=290,245;MMQ=60,60;MPOS=60;NALOD=-1.602;NLOD=11.73;POPAF=6;ROQ=67;TLOD=21.94;AC=3;AN=8	GT:AD:AF:DP:F1R2:F2R1:FAD:SB	0/0:41,0:0.024:41:16,0:22,0:39,0:26,15,0,0	0/1:33,12:0.262:45:18,6:11,4:30,10:19,14,8,4
chr3	188649073	.	C	T	.	PASS	AS_FilterStatus=SITE;AS_SB_TABLE=104,86|6,2;DP=202;ECNT=1;ECNTH=1;GERMQ=93;MBQ=33,34;MFRL=273,299;MMQ=60,60;MPOS=38;NALOD=-1.666;NLOD=13.24;POPAF=6;ROQ=76;TLOD=16.17;AC=3;AN=8	GT:AD:AF:DP:F1R2:F2R1:FAD:SB	0/0:52,0:0.021:52:18,0:26,0:44,0:33,19,0,0	0/1:37,8:0.204:45:11,5:20,3:34,8:20,17,6,2
chr3	189713823	.	C	A	.	PASS	AS_FilterStatus=SITE;AS_SB_TABLE=90,69|10,4;DP=184;ECNT=1;ECNTH=1;GERMQ=93;MBQ=33,33;MFRL=316,363;MMQ=60,60;MPOS=41;NALOD=-1.693;NLOD=14.14;POPAF=6;ROQ=93;TLOD=31.11;AC=3;AN=8	GT:AD:AF:DP:F1R2:F2R1:FAD:SB	0/0:49,0:0.02:49:20,0:27,0:47,0:28,21,0,0	0/1:28,14:0.35:42:15,7:9,6:25,13:13,15,10,4
chr3	190070368	.	G	A	.	PASS	AS_FilterStatus=SITE;AS_SB_TABLE=78,85|8,7;DP=186;ECNT=1;ECNTH=1;GERMQ=93;MBQ=33,33;MFRL=301,283;MMQ=60,60;MPOS=23;NALOD=-1.658;NLOD=13.24;POPAF=6;ROQ=85;TLOD=33.12;AC=3;AN=8	GT:AD:AF:DP:F1R2:F2R1:FAD:SB	0/0:49,0:0.022:49:23,0:21,0:44,0:25,24,0,0	0/1:35,15:0.298:50:18,7:14,6:32,13:14,21,8,7
chr3	190586012	.	T	C	.	haplotype	AS_FilterStatus=SITE;AS_SB_TABLE=90,63|9,5;DP=170;ECNT=1;ECNTH=1;GERMQ=93;MBQ=33,34;MFRL=305,314;MMQ=60,60;MPOS=41;NALOD=-1.537;NLOD=9.89;POPAF=6;ROQ=93;TLOD=30.61;AC=3;AN=8	GT:AD:AF:DP:F1R2:F2R1:FAD:PGT:PID:PS:SB	0|0:34,0:0.028:34:12,0:20,0:33,0:0|1:190586012_T_C:190586012:22,12,0,0	0|1:31,14:0.323:45:10,6:18,7:30,14:0|1:190586012_T_C:190586012:20,11,9,5
chr3	190803207	.	C	A	.	PASS	AS_FilterStatus=SITE;AS_SB_TABLE=70,55|5,4;DP=136;ECNT=1;ECNTH=1;GERMQ=93;MBQ=32,32;MFRL=265,305;MMQ=60,60;MPOS=35;NALOD=-1.53;NLOD=9.63;POPAF=6;ROQ=80;TLOD=15.83;AC=3;AN=8	GT:AD:AF:DP:F1R2:F2R1:FAD:SB	0/0:39,0:0.029:39:10,0:21,0:32,0:21,18,0,0	0/1:20,7:0.269:27:6,2:12,2:18,6:12,8,4,3
chr3	191179540	.	C	T	.	PASS	AS_FilterStatus=SITE;AS_SB_TABLE=104,78|9,5;DP=212;ECNT=1;ECNTH=1;GERMQ=93;MBQ=33,33;MFRL=293,320;MMQ=60,60;MPOS=33;NALOD=-1.594;NLOD=11.08;POPAF=6;ROQ=88;TLOD=30.1;AC=3;AN=8	GT:AD:AF:DP:F1R2:F2R1:FAD:SB	0/0:39,0:0.025:39:14,0:15,0:37,0:17,22,0,0	0/1:47,11:0.207:58:18,6:22,4:41,10:32,15,8,3
chr3	192686514	.	T	C	.	PASS	AS_FilterStatus=SITE;AS_SB_TABLE=80,94|7,2;DP=187;ECNT=1;ECNTH=1;GERMQ=93;MBQ=33,31;MFRL=278,284;MMQ=60,60;MPOS=34;NALOD=-1.523;NLOD=9.28;POPAF=4.31;ROQ=82;TLOD=17.35;AC=3;AN=8	GT:AD:AF:DP:F1R2:F2R1:FAD:SB	0/0:38,0:0.029:38:14,0:16,0:31,0:14,24,0,0	0/1:24,9:0.295:33:7,4:14,5:23,9:14,10,7,2
chr3	193349374	.	T	C	.	PASS	AS_FilterStatus=SITE;AS_SB_TABLE=98,65|6,2;DP=175;ECNT=1;ECNTH=1;GERMQ=93;MBQ=32,32;MFRL=305,297;MMQ=60,60;MPOS=27;NALOD=-1.591;NLOD=11.44;POPAF=6;ROQ=85;TLOD=14.51;AC=3;AN=8	GT:AD:AF:DP:F1R2:F2R1:FAD:SB	0/0:41,0:0.025:41:22,0:16,0:38,0:25,16,0,0	0/1:29,8:0.236:37:12,3:11,4:25,7:14,15,6,2
chr3	194737665	.	C	T	.	PASS	AS_FilterStatus=SITE;AS_SB_TABLE=70,28|9,10;DP=120;ECNT=1;ECNTH=1;GERMQ=93;MBQ=33,34;MFRL=278,324;MMQ=60,60;MPOS=44;NALOD=-1.405;NLOD=7.22;POPAF=6;ROQ=84;TLOD=50.37;AC=3;AN=8	GT:AD:AF:DP:F1R2:F2R1:FAD:SB	0/0:27,0:0.038:27:14,0:10,0:24,0:22,5,0,0	0/1:29,10:0.294:39:12,6:11,3:23,9:19,10,6,4
chr3	194910121	.	G	T	.	PASS	AS_FilterStatus=SITE;AS_SB_TABLE=90,63|3,4;DP=165;ECNT=1;ECNTH=1;GERMQ=93;MBQ=33,33;MFRL=288,320;MMQ=60,60;MPOS=46;NALOD=-1.555;NLOD=10.24;POPAF=6;ROQ=45;TLOD=11.5;AC=3;AN=8	GT:AD:AF:DP:F1R2:F2R1:FAD:SB	0/0:38,0:0.027:38:12,0:8,0:34,0:21,17,0,0	0/1:22,7:0.277:29:8,3:5,0:19,7:13,9,3,4
chr3	195361457	.	T	A	.	base_qual;strand_bias;weak_evidence	AS_FilterStatus=weak_evidence,base_qual,strand_bias;AS_SB_TABLE=26,34|8,0;DP=69;ECNT=2;ECNTH=2;GERMQ=69;MBQ=32,4;MFRL=289,265;MMQ=60,60;MPOS=40;NALOD=-0.8516;NLOD=5.32;POPAF=2.8;ROQ=41;TLOD=1.02;AC=3;AN=8	GT:AD:AF:DP:F1R2:F2R1:FAD:SB	0/0:20,0:0.049:20:5,0:5,0:18,0:12,8,0,0	0/1:11,2:0.209:13:2,0:1,0:10,2:3,8,2,0
chr3	195764067	.	A	G	.	PASS	AS_FilterStatus=SITE;AS_SB_TABLE=85,62|7,4;DP=164;ECNT=1;ECNTH=1;GERMQ=93;MBQ=31,33;MFRL=270,302;MMQ=60,60;MPOS=39;NALOD=-1.421;NLOD=7.48;POPAF=6;ROQ=93;TLOD=23.05;AC=3;AN=8	GT:AD:AF:DP:F1R2:F2R1:FAD:SB	0/0:30,0:0.037:30:8,0:14,0:25,0:17,13,0,0	0/1:27,11:0.305:38:12,5:11,5:24,10:13,14,7,4
chr3	196534738	.	G	A	.	PASS	AS_FilterStatus=SITE;AS_SB_TABLE=142,111|5,9;DP=273;ECNT=1;ECNTH=1;GERMQ=93;MBQ=33,33;MFRL=276,294;MMQ=60,60;MPOS=39;NALOD=-1.703;NLOD=14.75;POPAF=6;ROQ=93;TLOD=28.68;AC=3;AN=8	GT:AD:AF:DP:F1R2:F2R1:FAD:SB	0/0:57,0:0.019:57:39,0:9,0:49,0:28,29,0,0	0/1:58,14:0.227:72:25,7:25,7:50,14:36,22,5,9
chr3	197657758	.	C	T	.	PASS	AS_FilterStatus=SITE;AS_SB_TABLE=73,58|7,9;DP=150;ECNT=1;ECNTH=1;GERMQ=93;MBQ=26,33;MFRL=288,298;MMQ=27,59;MPOS=42;NALOD=-1.512;NLOD=9.32;POPAF=3.83;ROQ=77;TLOD=35.33;AC=3;AN=8	GT:AD:AF:DP:F1R2:F2R1:FAD:SB	0/0:33,0:0.03:33:15,0:13,0:31,0:15,18,0,0	0/1:23,16:0.423:39:11,9:9,3:21,15:14,9,7,9
chr3	197749499	.	A	G	.	strand_bias	AS_FilterStatus=strand_bias;AS_SB_TABLE=55,94|0,9;DP=162;ECNT=1;ECNTH=1;GERMQ=93;MBQ=32,31;MFRL=285,289;MMQ=60,60;MPOS=43;NALOD=-1.531;NLOD=9.93;POPAF=6;ROQ=65;TLOD=17.78;AC=3;AN=8	GT:AD:AF:DP:F1R2:F2R1:FAD:SB	0/0:38,0:0.029:38:21,0:12,0:33,0:14,24,0,0	0/1:33,9:0.233:42:16,6:15,3:32,9:10,23,0,9
chr4	137685	.	A	T	.	base_qual;strand_bias;weak_evidence	AS_FilterStatus=weak_evidence,base_qual,strand_bias;AS_SB_TABLE=42,43|0,5;DP=91;ECNT=3;ECNTH=1;GERMQ=93;MBQ=32,5;MFRL=283,335;MMQ=60,60;MPOS=31;NALOD=-1.398;NLOD=7.22;POPAF=6;ROQ=35;TLOD=1.26;AC=3;AN=8	GT:AD:AF:DP:F1R2:F2R1:FAD:SB	0/0:26,0:0.038:26:5,0:16,0:24,0:9,17,0,0	0/1:14,3:0.204:17:5,1:8,0:14,3:7,7,0,3
chr4	2052307	.	A	T	.	base_qual;clustered_events;strand_bias	AS_FilterStatus=base_qual,strand_bias;AS_SB_TABLE=36,41|0,19;DP=99;ECNT=4;ECNTH=1;GERMQ=92;MBQ=29,3;MFRL=271,299;MMQ=60,60;MPOS=30;NALOD=-1.367;NLOD=6.53;POPAF=6;ROQ=9;TLOD=7.12;AC=3;AN=8	GT:AD:AF:DP:F1R2:F2R1:FAD:SB	0/0:25,0:0.041:25:7,0:8,0:22,0:11,14,0,0	0/1:21,6:0.213:27:9,0:3,0:17,5:12,9,0,6
chr4	3136507	.	T	A	.	base_qual;clustered_events;strand_bias;weak_evidence	AS_FilterStatus=weak_evidence,base_qual,strand_bias;AS_SB_TABLE=27,43|8,0;DP=84;ECNT=4;ECNTH=1;GERMQ=93;MBQ=33,6;MFRL=292,279;MMQ=60,60;MPOS=17;NALOD=-1.409;NLOD=7.05;POPAF=6;ROQ=46;TLOD=4.24;AC=3;AN=8	GT:AD:AF:DP:F1R2:F2R1:FAD:SB	0/0:26,0:0.038:26:6,0:4,0:24,0:9,17,0,0	0/1:14,5:0.247:19:4,0:4,0:13,4:5,9,5,0
chr4	3460328	.	T	C	.	base_qual;clustered_events;strand_bias;weak_evidence	AS_FilterStatus=weak_evidence,base_qual,strand_bias;AS_SB_TABLE=40,30|0,5;DP=82;ECNT=7;ECNTH=1;GERMQ=93;MBQ=32,7;MFRL=295,366;MMQ=60,60;MPOS=49;NALOD=-1.107;NLOD=6.1;POPAF=6;ROQ=28;TLOD=1.25;AC=3;AN=8	GT:AD:AF:DP:F1R2:F2R1:FAD:SB	0/0:25,0:0.04:25:9,0:7,0:21,0:15,10,0,0	0/1:12,3:0.212:15:3,1:4,0:11,3:6,6,0,3
chr4	5768871	.	T	A	.	base_qual;strand_bias;weak_evidence	AS_FilterStatus=weak_evidence,base_qual,strand_bias;AS_SB_TABLE=37,44|7,0;DP=90;ECNT=2;ECNTH=1;GERMQ=93;MBQ=31,2;MFRL=306,324;MMQ=60,60;MPOS=55;NALOD=-1.315;NLOD=5.58;POPAF=6;ROQ=25;TLOD=1.58;AC=3;AN=8	GT:AD:AF:DP:F1R2:F2R1:FAD:SB	0/0:22,0:0.046:22:3,0:5,0:19,0:8,14,0,0	0/1:12,5:0.301:17:3,0:6,1:10,5:8,4,5,0
chr4	6875948	.	G	T	.	PASS	AS_FilterStatus=SITE;AS_SB_TABLE=49,38|3,7;DP=101;ECNT=1;ECNTH=1;GERMQ=93;MBQ=31,28;MFRL=296,302;MMQ=60,60;MPOS=28;NALOD=-1.484;NLOD=8.73;POPAF=6;ROQ=93;TLOD=20.74;AC=3;AN=8	GT:AD:AF:DP:F1R2:F2R1:FAD:SB	0/0:33,0:0.032:33:12,0:17,0:29,0:16,17,0,0	0/1:14,10:0.394:24:4,4:8,4:13,8:7,7,3,7
chr4	8148731	.	C	G	.	PASS	AS_FilterStatus=SITE;AS_SB_TABLE=50,38|3,8;DP=99;ECNT=1;ECNTH=1;GERMQ=93;MBQ=34,30;MFRL=277,265;MMQ=60,60;MPOS=51;NALOD=-1.342;NLOD=6.32;POPAF=6;ROQ=88;TLOD=23.43;AC=3;AN=8	GT:AD:AF:DP:F1R2:F2R1:FAD:SB	0/0:21,0:0.043:21:6,0:14,0:21,0:12,9,0,0	0/1:12,11:0.455:23:5,6:3,3:11,9:6,6,3,8
chr4	9506429	.	C	G	.	haplotype	AS_FilterStatus=SITE;AS_SB_TABLE=44,42|5,5;DP=100;ECNT=1;ECNTH=1;GERMQ=93;MBQ=33,33;MFRL=259,307;MMQ=60,60;MPOS=29;NALOD=-1.36;NLOD=6.57;POPAF=6;ROQ=93;TLOD=23.65;AC=3;AN=8	GT:AD:AF:DP:F1R2:F2R1:FAD:PGT:PID:PS:SB	0|0:25,0:0.042:25:11,0:10,0:22,0:0|1:9506414_G_C:9506414:14,11,0,0	0|1:11,10:0.5:21:5,4:4,5:9,9:0|1:9506414_G_C:9506414:8,3,5,5
chr4	9509926	.	C	T	.	PASS	AS_FilterStatus=SITE;AS_SB_TABLE=50,49|5,13;DP=120;ECNT=1;ECNTH=1;GERMQ=93;MBQ=33,33;MFRL=297,308;MMQ=60,60;MPOS=32;NALOD=-1.301;NLOD=5.72;POPAF=4.61;ROQ=93;TLOD=38.35;AC=3;AN=8	GT:AD:AF:DP:F1R2:F2R1:FAD:SB	0/0:20,0:0.048:20:13,0:5,0:19,0:11,9,0,0	0/1:13,15:0.543:28:8,6:4,5:12,15:7,6,4,11
chr4	9520084	.	C	A	.	haplotype	AS_FilterStatus=SITE;AS_SB_TABLE=33,51|5,4;DP=94;ECNT=1;ECNTH=1;GERMQ=93;MBQ=33,33;MFRL=297,313;MMQ=60,60;MPOS=36;NALOD=-1.491;NLOD=9.03;POPAF=6;ROQ=82;TLOD=22.35;AC=3;AN=8	GT:AD:AF:DP:F1R2:F2R1:FAD:PGT:PID:PS:SB	0|0:33,0:0.031:33:16,0:13,0:30,0:0|1:9520077_G_T:9520077:16,17,0,0	0|1:15,7:0.364:22:5,2:7,4:13,7:0|1:9520077_G_T:9520077:6,9,4,3
chr4	10730573	.	G	A	.	PASS	AS_FilterStatus=SITE;AS_SB_TABLE=48,48|8,10;DP=115;ECNT=1;ECNTH=1;GERMQ=93;MBQ=32,32;MFRL=258,273;MMQ=60,60;MPOS=44;NALOD=-1.452;NLOD=8.03;POPAF=6;ROQ=93;TLOD=39.84;AC=3;AN=8	GT:AD:AF:DP:F1R2:F2R1:FAD:SB	0/0:33,0:0.034:33:9,0:16,0:27,0:13,20,0,0	0/1:12,18:0.581:30:6,4:3,11:11,15:8,4,8,10
chr4	11557700	.	C	T	.	clustered_events	AS_FilterStatus=SITE;AS_SB_TABLE=67,49|10,5;DP=131;ECNT=10;ECNTH=10;GERMQ=93;MBQ=26,32;MFRL=263,0;MMQ=60,24;MPOS=35;NALOD=-1.38;NLOD=6.92;POPAF=1.12;ROQ=58;TLOD=22.59;AC=3;AN=8	GT:AD:AF:DP:F1R2:F2R1:FAD:SB	0/0:26,0:0.04:26:13,0:7,0:23,0:15,11,0,0	0/1:24,6:0.205:30:11,2:4,3:22,5:10,14,4,2
chr4	12595066	.	C	G	.	PASS	AS_FilterStatus=SITE;AS_SB_TABLE=56,30|6,2;DP=96;ECNT=1;ECNTH=1;GERMQ=93;MBQ=33,23;MFRL=289,237;MMQ=60,60;MPOS=42;NALOD=-1.387;NLOD=6.88;POPAF=6;ROQ=82;TLOD=12.05;AC=3;AN=8	GT:AD:AF:DP:F1R2:F2R1:FAD:SB	0/0:28,0:0.039:28:7,0:14,0:23,0:15,13,0,0	0/1:13,8:0.35:21:11,4:1,2:12,6:7,6,6,2
chr4	12829357	.	G	A	.	PASS	AS_FilterStatus=SITE;AS_SB_TABLE=53,62|7,4;DP=128;ECNT=1;ECNTH=1;GERMQ=93;MBQ=33,32;MFRL=278,325;MMQ=60,60;MPOS=39;NALOD=-1.447;NLOD=8.13;POPAF=6;ROQ=78;TLOD=24.3;AC=3;AN=8	GT:AD:AF:DP:F1R2:F2R1:FAD:SB	0/0:29,0:0.034:29:10,0:16,0:27,0:12,17,0,0	0/1:17,11:0.393:28:6,7:9,3:16,10:7,10,7,4
chr4	12942854	.	C	T	.	PASS	AS_FilterStatus=SITE;AS_SB_TABLE=29,34|11,7;DP=83;ECNT=1;ECNTH=1;GERMQ=57;MBQ=26,33;MFRL=295,297;MMQ=60,60;MPOS=41;NALOD=-1.349;NLOD=6.27;POPAF=4.61;ROQ=58;TLOD=45.45;AC=3;AN=8	GT:AD:AF:DP:F1R2:F2R1:FAD:SB	0/0:24,0:0.043:24:7,0:9,0:21,0:13,11,0,0	0/1:6,15:0.667:21:1,2:4,10:6,13:4,2,10,5
chr4	13766760	.	C	G	.	PASS	AS_FilterStatus=SITE;AS_SB_TABLE=23,46|7,6;DP=83;ECNT=1;ECNTH=1;GERMQ=93;MBQ=33,31;MFRL=279,318;MMQ=60,60;MPOS=28;NALOD=-1.301;NLOD=5.72;POPAF=6;ROQ=93;TLOD=30.67;AC=3;AN=8	GT:AD:AF:DP:F1R2:F2R1:FAD:SB	0/0:20,0:0.048:20:6,0:13,0:19,0:9,11,0,0	0/1:4,13:0.722:17:2,6:1,5:4,12:0,4,7,6
chr4	14337231	.	T	A	.	base_qual;strand_bias;weak_evidence	AS_FilterStatus=weak_evidence,base_qual,strand_bias;AS_SB_TABLE=37,32|7,0;DP=82;ECNT=1;ECNTH=1;GERMQ=93;MBQ=31,5;MFRL=269,310;MMQ=60,60;MPOS=53;NALOD=-1.307;NLOD=5.4;POPAF=6;ROQ=37;TLOD=2.02;AC=3;AN=8	GT:AD:AF:DP:F1R2:F2R1:FAD:SB	0/0:21,0:0.047:21:3,0:7,0:18,0:13,8,0,0	0/1:13,4:0.218:17:2,0:5,0:13,4:6,7,4,0
chr4	14602807	.	G	C	.	PASS	AS_FilterStatus=SITE;AS_SB_TABLE=38,48|7,7;DP=103;ECNT=1;ECNTH=1;GERMQ=93;MBQ=33,34;MFRL=288,263;MMQ=60,60;MPOS=34;NALOD=-1.398;NLOD=7.22;POPAF=6;ROQ=84;TLOD=34.53;AC=3;AN=8	GT:AD:AF:DP:F1R2:F2R1:FAD:SB	0/0:25,0:0.038:25:18,0:6,0:24,0:12,13,0,0	0/1:8,10:0.529:18:6,5:1,2:7,8:3,5,6,4
chr4	15693190	.	A	G	.	PASS	AS_FilterStatus=SITE;AS_SB_TABLE=50,39|3,9;DP=104;ECNT=1;ECNTH=1;GERMQ=93;MBQ=33,33;MFRL=299,277;MMQ=60,60;MPOS=46;NALOD=-1.447;NLOD=8.12;POPAF=6;ROQ=89;TLOD=30.97;AC=3;AN=8	GT:AD:AF:DP:F1R2:F2R1:FAD:SB	0/0:27,0:0.034:27:11,0:15,0:27,0:17,10,0,0	0/1:10,12:0.542:22:4,3:6,9:10,12:4,6,3,9
chr4	15825984	.	T	A	.	base_qual;strand_bias;weak_evidence	AS_FilterStatus=weak_evidence,base_qual,strand_bias;AS_SB_TABLE=55,23|5,0;DP=85;ECNT=3;ECNTH=1;GERMQ=93;MBQ=31,1;MFRL=294,347;MMQ=60,60;MPOS=72;NALOD=-1.365;NLOD=6.43;POPAF=6;ROQ=25;TLOD=4.61;AC=3;AN=8	GT:AD:AF:DP:F1R2:F2R1:FAD:SB	0/0:24,0:0.041:24:6,0:11,0:22,0:21,3,0,0	0/1:13,3:0.208:16:2,0:5,0:11,3:7,6,3,0
chr4	16358506	.	T	C	.	PASS	AS_FilterStatus=SITE;AS_SB_TABLE=49,60|15,5;DP=133;ECNT=1;ECNTH=1;GERMQ=93;MBQ=34,33;MFRL=293,283;MMQ=60,60;MPOS=42;NALOD=-1.438;NLOD=7.82;POPAF=4.61;ROQ=93;TLOD=48.91;AC=3;AN=8	GT:AD:AF:DP:F1R2:F2R1:FAD:SB	0/0:29,0:0.035:29:14,0:12,0:26,0:11,18,0,0	0/1:23,15:0.419:38:13,5:6,8:20,14:9,14,11,4
chr4	17027149	.	C	A	.	PASS	AS_FilterStatus=SITE;AS_SB_TABLE=27,41|8,5;DP=81;ECNT=1;ECNTH=1;GERMQ=93;MBQ=33,33;MFRL=277,251;MMQ=60,60;MPOS=40;NALOD=-1.321;NLOD=5.97;POPAF=6;ROQ=72;TLOD=30.37;AC=3;AN=8	GT:AD:AF:DP:F1R2:F2R1:FAD:SB	0/0:21,0:0.046:21:10,0:8,0:20,0:6,15,0,0	0/1:6,9:0.584:15:2,6:2,1:6,9:2,4,7,2
chr4	17311061	.	A	G	.	PASS	AS_FilterStatus=SITE;AS_SB_TABLE=36,42|7,4;DP=90;ECNT=1;ECNTH=1;GERMQ=93;MBQ=34,33;MFRL=268,277;MMQ=60,60;MPOS=27;NALOD=-1.279;NLOD=5.42;POPAF=6;ROQ=93;TLOD=24.69;AC=3;AN=8	GT:AD:AF:DP:F1R2:F2R1:FAD:SB	0/0:21,0:0.05:21:9,0:6,0:18,0:11,10,0,0	0/1:15,11:0.458:26:5,6:7,3:12,10:7,8,7,4
chr4	17520516	.	A	T	.	PASS	AS_FilterStatus=SITE;AS_SB_TABLE=66,42|3,5;DP=118;ECNT=1;ECNTH=1;GERMQ=93;MBQ=34,26;MFRL=288,247;MMQ=60,60;MPOS=25;NALOD=-1.556;NLOD=10.53;POPAF=6;ROQ=83;TLOD=14.96;AC=3;AN=8	GT:AD:AF:DP:F1R2:F2R1:FAD:SB	0/0:38,0:0.027:38:16,0:17,0:35,0:25,13,0,0	0/1:14,8:0.333:22:6,3:7,2:13,6:9,5,3,5
chr4	17928186	.	C	T	.	PASS	AS_FilterStatus=SITE;AS_SB_TABLE=35,57|4,5;DP=104;ECNT=1;ECNTH=1;GERMQ=93;MBQ=33,28;MFRL=287,266;MMQ=60,60;MPOS=33;NALOD=-1.378;NLOD=6.62;POPAF=6;ROQ=82;TLOD=16.88;AC=3;AN=8	GT:AD:AF:DP:F1R2:F2R1:FAD:SB	0/0:25,0:0.04:25:10,0:12,0:22,0:9,16,0,0	0/1:19,9:0.32:28:6,3:8,4:16,7:8,11,4,5
chr4	18136424	.	A	G	.	clustered_events;haplotype	AS_FilterStatus=SITE;AS_SB_TABLE=34,38|3,1;DP=76;ECNT=3;ECNTH=3;GERMQ=93;MBQ=33,27;MFRL=280,179;MMQ=40,22;MPOS=32;NALOD=-1.23;NLOD=4.82;POPAF=3.01;ROQ=47;TLOD=11.97;AC=3;AN=8	GT:AD:AF:DP:F1R2:F2R1:FAD:PGT:PID:PS:SB	0|0:20,0:0.056:20:8,0:6,0:16,0:0|1:18136424_A_G:18136424:10,10,0,0	0|1:11,3:0.2:14:2,0:9,2:11,2:0|1:18136424_A_G:18136424:4,7,2,1
chr4	18307519	.	A	T	.	strand_bias;weak_evidence	AS_FilterStatus=weak_evidence,strand_bias;AS_SB_TABLE=38,49|0,9;DP=99;ECNT=1;ECNTH=1;GERMQ=93;MBQ=30,12;MFRL=286,337;MMQ=60,60;MPOS=50;NALOD=-1.33;NLOD=5.97;POPAF=6;ROQ=7;TLOD=1.76;AC=3;AN=8	GT:AD:AF:DP:F1R2:F2R1:FAD:SB	0/0:24,0:0.045:24:9,0:10,0:20,0:13,11,0,0	0/1:11,4:0.284:15:3,2:4,0:10,4:4,7,0,4
chr4	18842734	.	C	G	.	PASS	AS_FilterStatus=SITE;AS_SB_TABLE=55,31|7,4;DP=99;ECNT=1;ECNTH=1;GERMQ=93;MBQ=32,33;MFRL=299,257;MMQ=60,60;MPOS=50;NALOD=-1.38;NLOD=6.92;POPAF=6;ROQ=93;TLOD=26.34;AC=3;AN=8	GT:AD:AF:DP:F1R2:F2R1:FAD:SB	0/0:24,0:0.04:24:12,0:11,0:23,0:16,8,0,0	0/1:11,11:0.5:22:4,5:6,5:10,10:8,3,7,4
chr4	19894431	.	C	A	.	PASS	AS_FilterStatus=SITE;AS_SB_TABLE=53,43|7,11;DP=119;ECNT=1;ECNTH=1;GERMQ=93;MBQ=33,33;MFRL=274,309;MMQ=60,60;MPOS=38;NALOD=-1.477;NLOD=8.73;POPAF=6;ROQ=93;TLOD=43.79;AC=3;AN=8	GT:AD:AF:DP:F1R2:F2R1:FAD:SB	0/0:33,0:0.032:33:17,0:11,0:29,0:19,14,0,0	0/1:17,18:0.531:35:4,7:9,8:14,16:8,9,7,11
chr4	20113471	.	G	A	.	PASS	AS_FilterStatus=SITE;AS_SB_TABLE=52,47|6,5;DP=112;ECNT=1;ECNTH=1;GERMQ=93;MBQ=33,33;MFRL=260,319;MMQ=60,60;MPOS=30;NALOD=-1.468;NLOD=8.38;POPAF=6;ROQ=73;TLOD=24.49;AC=3;AN=8	GT:AD:AF:DP:F1R2:F2R1:FAD:SB	0/0:37,0:0.033:37:12,0:15,0:28,0:21,16,0,0	0/1:6,11:0.611:17:3,7:3,2:6,10:4,2,6,5
chr4	22075302	.	C	A	.	PASS	AS_FilterStatus=SITE;AS_SB_TABLE=43,27|5,4;DP=79;ECNT=1;ECNTH=1;GERMQ=93;MBQ=33,32;MFRL=326,331;MMQ=60,60;MPOS=47;NALOD=-1.415;NLOD=7.52;POPAF=6;ROQ=93;TLOD=22.19;AC=3;AN=8	GT:AD:AF:DP:F1R2:F2R1:FAD:SB	0/0:26,0:0.037:26:12,0:13,0:25,0:19,7,0,0	0/1:10,7:0.471:17:5,4:3,3:8,7:5,5,4,3
chr4	23272572	.	T	G	.	clustered_events;haplotype;strand_bias	AS_FilterStatus=strand_bias;AS_SB_TABLE=63,41|0,21;DP=125;ECNT=19;ECNTH=19;GERMQ=93;MBQ=33,35;MFRL=276,23;MMQ=60,34;MPOS=25;NALOD=-1.462;NLOD=8.43;POPAF=6;ROQ=93;TLOD=73.19;AC=3;AN=8	GT:AD:AF:DP:F1R2:F2R1:FAD:PGT:PID:PS:SB	0|0:29,0:0.033:29:11,0:12,0:28,0:0|1:23272565_TTCACA_T:23272565:19,10,0,0	0|1:23,8:0.31:31:11,3:5,5:19,8:0|1:23272565_TTCACA_T:23272565:13,10,0,8
chr4	23272657	.	T	A	.	clustered_events;haplotype;strand_bias	AS_FilterStatus=strand_bias;AS_SB_TABLE=26,57|0,21;DP=104;ECNT=19;ECNTH=19;GERMQ=93;MBQ=34,33;MFRL=278,23;MMQ=60,34;MPOS=74;NALOD=-1.447;NLOD=8.13;POPAF=6;ROQ=89;TLOD=72.8;AC=3;AN=8	GT:AD:AF:DP:F1R2:F2R1:FAD:PGT:PID:PS:SB	0|0:23,0:0.034:23:6,0:4,0:27,0:0|1:23272565_TTCACA_T:23272565:9,14,0,0	0|1:14,8:0.333:22:3,3:0,5:17,8:0|1:23272565_TTCACA_T:23272565:2,12,0,8
chr4	23272668	.	G	T	.	clustered_events;haplotype;strand_bias	AS_FilterStatus=strand_bias;AS_SB_TABLE=27,52|0,21;DP=100;ECNT=19;ECNTH=19;GERMQ=93;MBQ=34,34;MFRL=281,23;MMQ=60,34;MPOS=58;NALOD=-1.477;NLOD=8.73;POPAF=6;ROQ=83;TLOD=73.45;AC=3;AN=8	GT:AD:AF:DP:F1R2:F2R1:FAD:PGT:PID:PS:SB	0|0:24,0:0.032:24:6,0:4,0:29,0:0|1:23272565_TTCACA_T:23272565:10,14,0,0	0|1:12,8:0.36:20:2,3:0,5:15,8:0|1:23272565_TTCACA_T:23272565:2,10,0,8
chr4	23404221	.	T	C	.	PASS	AS_FilterStatus=SITE;AS_SB_TABLE=30,40|4,5;DP=81;ECNT=1;ECNTH=1;GERMQ=93;MBQ=32,33;MFRL=296,282;MMQ=60,60;MPOS=35;NALOD=-1.322;NLOD=6.02;POPAF=6;ROQ=87;TLOD=21.97;AC=3;AN=8	GT:AD:AF:DP:F1R2:F2R1:FAD:SB	0/0:20,0:0.045:20:8,0:11,0:20,0:9,11,0,0	0/1:9,9:0.526:18:2,7:4,2:8,9:4,5,4,5
chr4	24114817	.	A	C	.	clustered_events;haplotype;strand_bias	AS_FilterStatus=strand_bias;AS_SB_TABLE=41,38|0,15;DP=95;ECNT=13;ECNTH=13;GERMQ=93;MBQ=33,34;MFRL=323,19;MMQ=60,40;MPOS=22;NALOD=-1.353;NLOD=6.37;POPAF=6;ROQ=72;TLOD=50.35;AC=3;AN=8	GT:AD:AF:DP:F1R2:F2R1:FAD:PGT:PID:PS:SB	0|0:22,0:0.043:22:8,0:13,0:22,0:0|1:24114817_A_C:24114817:8,14,0,0	0|1:16,7:0.308:23:8,2:6,5:17,7:0|1:24114817_A_C:24114817:3,13,0,7
chr4	24114820	.	G	A	.	clustered_events;haplotype;strand_bias	AS_FilterStatus=strand_bias;AS_SB_TABLE=42,39|0,15;DP=96;ECNT=13;ECNTH=13;GERMQ=93;MBQ=32,33;MFRL=323,19;MMQ=60,40;MPOS=30;NALOD=-1.353;NLOD=6.37;POPAF=6;ROQ=31;TLOD=50.16;AC=3;AN=8	GT:AD:AF:DP:F1R2:F2R1:FAD:PGT:PID:PS:SB	0|0:22,0:0.043:22:7,0:12,0:22,0:0|1:24114817_A_C:24114817:8,14,0,0	0|1:15,7:0.308:22:7,2:5,5:17,7:0|1:24114817_A_C:24114817:2,13,0,7
chr4	24114838	.	G	T	.	clustered_events;haplotype;strand_bias	AS_FilterStatus=strand_bias;AS_SB_TABLE=44,37|0,15;DP=96;ECNT=13;ECNTH=13;GERMQ=93;MBQ=34,34;MFRL=314,19;MMQ=60,40;MPOS=72;NALOD=-1.333;NLOD=6.06;POPAF=6;ROQ=45;TLOD=50.36;AC=3;AN=8	GT:AD:AF:DP:F1R2:F2R1:FAD:PGT:PID:PS:SB	0|0:21,0:0.044:21:9,0:11,0:21,0:0|1:24114817_A_C:24114817:10,11,0,0	0|1:15,7:0.333:22:6,2:5,5:15,7:0|1:24114817_A_C:24114817:3,12,0,7
chr4	24155964	.	C	A	.	PASS	AS_FilterStatus=SITE;AS_SB_TABLE=67,35|8,4;DP=116;ECNT=1;ECNTH=1;GERMQ=93;MBQ=34,33;MFRL=288,284;MMQ=60,60;MPOS=43;NALOD=-1.447;NLOD=8.13;POPAF=6;ROQ=83;TLOD=25.23;AC=3;AN=8	GT:AD:AF:DP:F1R2:F2R1:FAD:SB	0/0:30,0:0.034:30:10,0:15,0:27,0:22,8,0,0	0/1:9,12:0.551:21:3,2:2,5:8,10:5,4,8,4
chr4	24267279	.	A	C	.	PASS	AS_FilterStatus=SITE;AS_SB_TABLE=59,56|5,4;DP=126;ECNT=1;ECNTH=1;GERMQ=93;MBQ=33,31;MFRL=278,274;MMQ=60,60;MPOS=45;NALOD=-1.574;NLOD=10.83;POPAF=6;ROQ=93;TLOD=19.03;AC=3;AN=8	GT:AD:AF:DP:F1R2:F2R1:FAD:SB	0/0:41,0:0.026:41:19,0:17,0:36,0:24,17,0,0	0/1:17,9:0.4:26:8,3:6,5:14,9:12,5,5,4
chr4	24565302	.	A	G	.	PASS	AS_FilterStatus=SITE;AS_SB_TABLE=44,45|5,1;DP=99;ECNT=1;ECNTH=1;GERMQ=93;MBQ=33,35;MFRL=274,303;MMQ=60,60;MPOS=30;NALOD=-1.431;NLOD=7.83;POPAF=6;ROQ=67;TLOD=15.01;AC=3;AN=8	GT:AD:AF:DP:F1R2:F2R1:FAD:SB	0/0:28,0:0.036:28:14,0:11,0:26,0:11,17,0,0	0/1:16,3:0.247:19:5,0:6,3:11,3:9,7,2,1
chr4	24623769	.	G	T	.	PASS	AS_FilterStatus=SITE;AS_SB_TABLE=52,53|6,5;DP=117;ECNT=1;ECNTH=1;GERMQ=93;MBQ=33,33;MFRL=291,297;MMQ=60,60;MPOS=29;NALOD=-1.538;NLOD=9.93;POPAF=6;ROQ=93;TLOD=27.11;AC=3;AN=8	GT:AD:AF:DP:F1R2:F2R1:FAD:SB	0/0:34,0:0.028:34:14,0:18,0:33,0:15,19,0,0	0/1:7,11:0.608:18:2,6:4,4:7,11:6,1,6,5
chr4	24651108	.	C	G	.	PASS	AS_FilterStatus=SITE;AS_SB_TABLE=48,33|6,3;DP=95;ECNT=1;ECNTH=1;GERMQ=93;MBQ=33,33;MFRL=314,285;MMQ=60,60;MPOS=19;NALOD=-1.453;NLOD=8.08;POPAF=6;ROQ=84;TLOD=20.42;AC=3;AN=8	GT:AD:AF:DP:F1R2:F2R1:FAD:SB	0/0:30,0:0.034:30:10,0:15,0:27,0:15,15,0,0	0/1:6,9:0.563:15:3,2:3,6:6,8:5,1,6,3
chr4	24926696	.	C	T	.	PASS	AS_FilterStatus=SITE;AS_SB_TABLE=34,54|4,5;DP=102;ECNT=1;ECNTH=1;GERMQ=93;MBQ=34,33;MFRL=279,291;MMQ=60,60;MPOS=26;NALOD=-1.388;NLOD=6.92;POPAF=6;ROQ=84;TLOD=21.46;AC=3;AN=8	GT:AD:AF:DP:F1R2:F2R1:FAD:SB	0/0:25,0:0.039:25:7,0:16,0:23,0:9,16,0,0	0/1:14,9:0.417:23:5,5:8,3:13,9:8,6,4,5
chr4	27488019	.	A	T	.	PASS	AS_FilterStatus=SITE;AS_SB_TABLE=29,39|5,5;DP=79;ECNT=1;ECNTH=1;GERMQ=93;MBQ=33,33;MFRL=313,318;MMQ=60,60;MPOS=49;NALOD=-1.351;NLOD=6.32;POPAF=6;ROQ=83;TLOD=23.85;AC=3;AN=8	GT:AD:AF:DP:F1R2:F2R1:FAD:PGT:PID:PS:SB	0|0:21,0:0.043:21:6,0:14,0:21,0:0|1:27488019_A_T:27488019:9,12,0,0	0|1:11,10:0.5:21:3,2:4,5:9,9:0|1:27488019_A_T:27488019:5,6,5,5
chr4	27677266	.	A	G	.	PASS	AS_FilterStatus=SITE;AS_SB_TABLE=29,43|5,6;DP=84;ECNT=1;ECNTH=1;GERMQ=93;MBQ=34,34;MFRL=293,332;MMQ=60,60;MPOS=43;NALOD=-1.362;NLOD=6.62;POPAF=6;ROQ=69;TLOD=26.28;AC=3;AN=8	GT:AD:AF:DP:F1R2:F2R1:FAD:SB	0/0:22,0:0.042:22:7,0:14,0:22,0:7,15,0,0	0/1:8,8:0.494:16:2,1:6,6:8,8:1,7,4,4
chr4	27793236	.	G	T	.	PASS	AS_FilterStatus=SITE;AS_SB_TABLE=50,20|8,5;DP=86;ECNT=1;ECNTH=1;GERMQ=93;MBQ=33,32;MFRL=296,251;MMQ=60,60;MPOS=27;NALOD=-1.429;NLOD=7.52;POPAF=6;ROQ=73;TLOD=29.37;AC=3;AN=8	GT:AD:AF:DP:F1R2:F2R1:FAD:SB	0/0:26,0:0.036:26:9,0:13,0:25,0:21,5,0,0	0/1:6,9:0.616:15:2,6:2,1:4,7:3,3,7,2
chr4	27842171	.	T	C	.	PASS	AS_FilterStatus=SITE;AS_SB_TABLE=47,32|4,5;DP=91;ECNT=1;ECNTH=1;GERMQ=93;MBQ=33,33;MFRL=299,277;MMQ=60,60;MPOS=53;NALOD=-1.31;NLOD=5.72;POPAF=6;ROQ=91;TLOD=19.82;AC=3;AN=8	GT:AD:AF:DP:F1R2:F2R1:FAD:SB	0/0:22,0:0.047:22:10,0:7,0:19,0:12,10,0,0	0/1:14,9:0.391:23:6,5:7,3:13,8:9,5,4,5
chr4	28561021	.	G	T	.	PASS	AS_FilterStatus=SITE;AS_SB_TABLE=50,35|7,4;DP=101;ECNT=1;ECNTH=1;GERMQ=93;MBQ=32,33;MFRL=290,340;MMQ=60,60;MPOS=17;NALOD=-1.288;NLOD=5.42;POPAF=6;ROQ=83;TLOD=24.73;AC=3;AN=8	GT:AD:AF:DP:F1R2:F2R1:FAD:SB	0/0:20,0:0.049:20:12,0:6,0:18,0:12,8,0,0	0/1:11,8:0.468:19:6,5:3,2:9,8:5,6,5,3
chr4	28861686	.	A	T	.	base_qual;strand_bias;weak_evidence	AS_FilterStatus=weak_evidence,base_qual,strand_bias;AS_SB_TABLE=37,27|0,8;DP=73;ECNT=1;ECNTH=1;GERMQ=93;MBQ=32,2;MFRL=293,327;MMQ=60,60;MPOS=28;NALOD=-1.309;NLOD=5.67;POPAF=6;ROQ=24;TLOD=1.93;AC=3;AN=8	GT:AD:AF:DP:F1R2:F2R1:FAD:SB	0/0:21,0:0.047:21:9,0:5,0:19,0:10,11,0,0	0/1:9,4:0.319:13:6,0:2,0:9,4:9,0,0,4
chr4	28945437	.	T	A	.	PASS	AS_FilterStatus=SITE;AS_SB_TABLE=28,41|2,3;DP=76;ECNT=1;ECNTH=1;GERMQ=93;MBQ=33,34;MFRL=297,331;MMQ=60,60;MPOS=25;NALOD=-1.405;NLOD=7.22;POPAF=6;ROQ=61;TLOD=11.49;AC=3;AN=8	GT:AD:AF:DP:F1R2:F2R1:FAD:SB	0/0:26,0:0.038:26:12,0:11,0:24,0:12,14,0,0	0/1:8,5:0.4:13:6,1:2,3:8,5:3,5,2,3
chr4	28945787	.	T	A	.	PASS	AS_FilterStatus=SITE;AS_SB_TABLE=29,35|5,3;DP=73;ECNT=2;ECNTH=2;GERMQ=93;MBQ=33,33;MFRL=294,320;MMQ=60,60;MPOS=37;NALOD=-1.362;NLOD=6.62;POPAF=6;ROQ=93;TLOD=20;AC=3;AN=8	GT:AD:AF:DP:F1R2:F2R1:FAD:SB	0/0:24,0:0.042:24:13,0:8,0:22,0:13,11,0,0	0/1:8,8:0.533:16:5,4:1,3:6,7:3,5,5,3
chr4	28945803	.	T	A	.	PASS	AS_FilterStatus=SITE;AS_SB_TABLE=28,36|4,3;DP=73;ECNT=2;ECNTH=2;GERMQ=93;MBQ=32,34;MFRL=294,325;MMQ=60,60;MPOS=34;NALOD=-1.362;NLOD=6.62;POPAF=6;ROQ=91;TLOD=19.15;AC=3;AN=8	GT:AD:AF:DP:F1R2:F2R1:FAD:SB	0/0:23,0:0.042:23:13,0:7,0:22,0:12,11,0,0	0/1:8,7:0.5:15:5,4:0,2:7,7:3,5,4,3
chr4	29342372	.	T	A	.	base_qual;strand_bias;weak_evidence	AS_FilterStatus=weak_evidence,base_qual,strand_bias;AS_SB_TABLE=33,28|6,0;DP=69;ECNT=1;ECNTH=1;GERMQ=80;MBQ=28,8;MFRL=267,301;MMQ=60,60;MPOS=16;NALOD=0.539;NLOD=1.79;POPAF=6;ROQ=28;TLOD=3.22;AC=3;AN=8	GT:AD:AF:DP:F1R2:F2R1:FAD:SB	0/0:20,0:0.11:20:8,0:6,0:15,1:12,8,0,0	0/1:9,4:0.314:13:2,0:3,1:7,3:4,5,4,0
chr4	29753269	.	G	T	.	PASS	AS_FilterStatus=SITE;AS_SB_TABLE=38,53|2,7;DP=102;ECNT=1;ECNTH=1;GERMQ=93;MBQ=32,33;MFRL=292,343;MMQ=60,60;MPOS=18;NALOD=-1.49;NLOD=8.98;POPAF=6;ROQ=40;TLOD=22.7;AC=3;AN=8	GT:AD:AF:DP:F1R2:F2R1:FAD:SB	0/0:33,0:0.031:33:17,0:12,0:30,0:15,18,0,0	0/1:8,6:0.437:14:4,0:4,6:8,6:3,5,2,4
chr4	30018807	.	G	T	.	PASS	AS_FilterStatus=SITE;AS_SB_TABLE=53,33|6,11;DP=106;ECNT=1;ECNTH=1;GERMQ=93;MBQ=33,32;MFRL=296,310;MMQ=60,60;MPOS=28;NALOD=-1.447;NLOD=8.13;POPAF=6;ROQ=93;TLOD=40.03;AC=3;AN=8	GT:AD:AF:DP:F1R2:F2R1:FAD:SB	0/0:30,0:0.034:30:9,0:16,0:27,0:19,11,0,0	0/1:12,17:0.556:29:7,7:4,7:11,14:6,6,6,11
chr4	30705267	.	G	T	.	PASS	AS_FilterStatus=SITE;AS_SB_TABLE=41,40|3,4;DP=89;ECNT=1;ECNTH=1;GERMQ=93;MBQ=33,33;MFRL=300,332;MMQ=60,60;MPOS=39;NALOD=-1.491;NLOD=9.03;POPAF=6;ROQ=69;TLOD=16.73;AC=3;AN=8	GT:AD:AF:DP:F1R2:F2R1:FAD:SB	0/0:30,0:0.031:30:16,0:14,0:30,0:16,14,0,0	0/1:6,7:0.533:13:3,6:3,1:6,7:3,3,3,4
chr4	31243973	.	T	A	.	PASS	AS_FilterStatus=SITE;AS_SB_TABLE=29,40|6,3;DP=79;ECNT=1;ECNTH=1;GERMQ=93;MBQ=32,20;MFRL=273,219;MMQ=60,60;MPOS=32;NALOD=-1.369;NLOD=6.58;POPAF=6;ROQ=93;TLOD=16.92;AC=3;AN=8	GT:AD:AF:DP:F1R2:F2R1:FAD:SB	0/0:25,0:0.041:25:8,0:8,0:22,0:8,17,0,0	0/1:3,9:0.636:12:0,2:1,4:3,6:0,3,6,3
chr4	31375908	.	T	G	.	PASS	AS_FilterStatus=SITE;AS_SB_TABLE=48,43|5,8;DP=107;ECNT=1;ECNTH=1;GERMQ=93;MBQ=34,32;MFRL=292,259;MMQ=60,60;MPOS=37;NALOD=-1.398;NLOD=7.22;POPAF=6;ROQ=79;TLOD=29.84;AC=3;AN=8	GT:AD:AF:DP:F1R2:F2R1:FAD:SB	0/0:29,0:0.038:29:9,0:14,0:24,0:17,12,0,0	0/1:17,10:0.423:27:7,2:7,6:14,10:9,8,4,6
chr4	31554735	.	C	A	.	clustered_events;haplotype;strand_bias	AS_FilterStatus=strand_bias;AS_SB_TABLE=61,40|0,22;DP=123;ECNT=11;ECNTH=11;GERMQ=93;MBQ=33,34;MFRL=298,19;MMQ=60,36;MPOS=43;NALOD=-1.544;NLOD=10.23;POPAF=6;ROQ=93;TLOD=76.32;AC=3;AN=8	GT:AD:AF:DP:F1R2:F2R1:FAD:PGT:PID:PS:SB	0|0:33,0:0.028:33:4,0:16,0:34,0:0|1:31554699_CTTTTCCTCCT_C:31554699:17,16,0,0	0|1:20,10:0.333:30:4,6:11,4:21,10:0|1:31554699_CTTTTCCTCCT_C:31554699:12,8,0,10
chr4	31554739	.	A	T	.	clustered_events;haplotype;strand_bias	AS_FilterStatus=strand_bias;AS_SB_TABLE=60,42|0,22;DP=124;ECNT=11;ECNTH=11;GERMQ=93;MBQ=32,34;MFRL=300,19;MMQ=60,36;MPOS=47;NALOD=-1.544;NLOD=10.23;POPAF=6;ROQ=92;TLOD=76.32;AC=3;AN=8	GT:AD:AF:DP:F1R2:F2R1:FAD:PGT:PID:PS:SB	0|0:34,0:0.028:34:3,0:15,0:34,0:0|1:31554699_CTTTTCCTCCT_C:31554699:17,17,0,0	0|1:20,10:0.333:30:4,5:10,4:21,10:0|1:31554699_CTTTTCCTCCT_C:31554699:12,8,0,10
chr4	31554752	.	A	C	.	clustered_events;haplotype;strand_bias	AS_FilterStatus=strand_bias;AS_SB_TABLE=58,44|0,22;DP=124;ECNT=11;ECNTH=11;GERMQ=93;MBQ=33,34;MFRL=295,19;MMQ=60,36;MPOS=52;NALOD=-1.544;NLOD=10.23;POPAF=6;ROQ=93;TLOD=76.7;AC=3;AN=8	GT:AD:AF:DP:F1R2:F2R1:FAD:PGT:PID:PS:SB	0|0:34,0:0.028:34:4,0:15,0:34,0:0|1:31554699_CTTTTCCTCCT_C:31554699:17,17,0,0	0|1:22,10:0.333:32:4,6:10,4:21,10:0|1:31554699_CTTTTCCTCCT_C:31554699:12,10,0,10
chr4	32009414	.	A	T	.	PASS	AS_FilterStatus=SITE;AS_SB_TABLE=29,27|4,4;DP=68;ECNT=1;ECNTH=1;GERMQ=90;MBQ=34,33;MFRL=278,257;MMQ=60,60;MPOS=44;NALOD=-1.276;NLOD=5.12;POPAF=6;ROQ=93;TLOD=18.55;AC=3;AN=8	GT:AD:AF:DP:F1R2:F2R1:FAD:SB	0/0:20,0:0.051:20:6,0:11,0:17,0:12,8,0,0	0/1:4,8:0.615:12:1,3:3,3:4,7:2,2,4,4
chr4	32477162	.	C	A	.	haplotype;strand_bias	AS_FilterStatus=strand_bias;AS_SB_TABLE=59,30|0,7;DP=96;ECNT=2;ECNTH=2;GERMQ=93;MBQ=31,20;MFRL=289,286;MMQ=60,60;MPOS=21;NALOD=-1.301;NLOD=5.71;POPAF=6;ROQ=38;TLOD=5.04;AC=3;AN=8	GT:AD:AF:DP:F1R2:F2R1:FAD:PGT:PID:PS:SB	0|0:23,0:0.048:23:11,0:7,0:19,0:0|1:32477158_T_C:32477158:13,10,0,0	0|1:14,5:0.25:19:6,2:7,0:14,4:0|1:32477158_T_C:32477158:9,5,0,5
chr4	32602522	.	C	T	.	PASS	AS_FilterStatus=SITE;AS_SB_TABLE=24,42|3,3;DP=74;ECNT=1;ECNTH=1;GERMQ=93;MBQ=34,33;MFRL=307,343;MMQ=60,60;MPOS=36;NALOD=-1.396;NLOD=6.92;POPAF=6;ROQ=87;TLOD=13.36;AC=3;AN=8	GT:AD:AF:DP:F1R2:F2R1:FAD:SB	0/0:25,0:0.039:25:14,0:7,0:23,0:8,17,0,0	0/1:5,6:0.538:11:2,4:3,2:5,6:0,5,3,3
chr4	32698378	.	C	A	.	PASS	AS_FilterStatus=SITE;AS_SB_TABLE=39,30|7,6;DP=83;ECNT=1;ECNTH=1;GERMQ=93;MBQ=32,32;MFRL=282,296;MMQ=60,60;MPOS=41;NALOD=-1.342;NLOD=6.32;POPAF=6;ROQ=93;TLOD=33.5;AC=3;AN=8	GT:AD:AF:DP:F1R2:F2R1:FAD:SB	0/0:26,0:0.043:26:12,0:8,0:21,0:14,12,0,0	0/1:6,13:0.684:19:2,7:3,5:5,12:2,4,7,6
chr4	33331653	.	A	T	.	base_qual;strand_bias;weak_evidence	AS_FilterStatus=weak_evidence,base_qual,strand_bias;AS_SB_TABLE=41,36|0,4;DP=82;ECNT=1;ECNTH=1;GERMQ=93;MBQ=32,3;MFRL=291,289;MMQ=60,60;MPOS=52;NALOD=-1.255;NLOD=5.11;POPAF=6;ROQ=23;TLOD=3.14;AC=3;AN=8	GT:AD:AF:DP:F1R2:F2R1:FAD:SB	0/0:20,0:0.053:20:14,0:3,0:17,0:12,8,0,0	0/1:11,3:0.2:14:7,0:4,0:11,2:7,4,0,3
chr4	33529305	.	T	A	.	PASS	AS_FilterStatus=SITE;AS_SB_TABLE=49,54|4,4;DP=117;ECNT=1;ECNTH=1;GERMQ=93;MBQ=33,33;MFRL=285,270;MMQ=60,60;MPOS=34;NALOD=-1.413;NLOD=7.22;POPAF=6;ROQ=81;TLOD=16.41;AC=3;AN=8	GT:AD:AF:DP:F1R2:F2R1:FAD:SB	0/0:26,0:0.037:26:7,0:17,0:24,0:15,11,0,0	0/1:9,8:0.444:17:5,5:3,2:9,7:4,5,4,4
chr4	33762265	.	A	T	.	base_qual;strand_bias;weak_evidence	AS_FilterStatus=weak_evidence,base_qual,strand_bias;AS_SB_TABLE=39,32|0,5;DP=78;ECNT=1;ECNTH=1;GERMQ=93;MBQ=32,5;MFRL=287,314;MMQ=60,60;MPOS=19;NALOD=-1.301;NLOD=5.72;POPAF=6;ROQ=25;TLOD=1.95;AC=3;AN=8	GT:AD:AF:DP:F1R2:F2R1:FAD:SB	0/0:21,0:0.048:21:9,0:7,0:19,0:9,12,0,0	0/1:7,3:0.315:10:4,0:3,0:7,3:6,1,0,3
chr4	34150395	.	T	A	.	base_qual;clustered_events;strand_bias	AS_FilterStatus=base_qual,strand_bias;AS_SB_TABLE=32,23|5,0;DP=62;ECNT=9;ECNTH=1;GERMQ=93;MBQ=32,3;MFRL=295,284;MMQ=60,60;MPOS=38;NALOD=-1.331;NLOD=6.02;POPAF=6;ROQ=25;TLOD=6.25;AC=3;AN=8	GT:AD:AF:DP:F1R2:F2R1:FAD:SB	0/0:22,0:0.045:22:8,0:7,0:20,0:12,10,0,0	0/1:10,3:0.28:13:3,0:3,0:10,4:6,4,3,0
chr4	34650817	.	T	C	.	PASS	AS_FilterStatus=SITE;AS_SB_TABLE=28,58|10,19;DP=121;ECNT=1;ECNTH=1;GERMQ=81;MBQ=34,25;MFRL=308,258;MMQ=60,60;MPOS=32;NALOD=-1.34;NLOD=6.02;POPAF=6;ROQ=93;TLOD=64.45;AC=3;AN=8	GT:AD:AF:DP:F1R2:F2R1:FAD:SB	0/0:22,0:0.044:22:6,0:8,0:20,0:9,13,0,0	0/1:15,22:0.555:37:2,7:7,7:15,19:5,10,8,14
chr4	34651574	.	C	G	.	PASS	AS_FilterStatus=SITE;AS_SB_TABLE=23,67|1,8;DP=101;ECNT=1;ECNTH=1;GERMQ=93;MBQ=33,32;MFRL=316,303;MMQ=60,60;MPOS=41;NALOD=-1.415;NLOD=7.52;POPAF=6;ROQ=90;TLOD=20.3;AC=3;AN=8	GT:AD:AF:DP:F1R2:F2R1:FAD:SB	0/0:26,0:0.037:26:12,0:11,0:25,0:9,17,0,0	0/1:20,9:0.324:29:12,3:6,6:20,9:5,15,1,8
chr4	34828008	.	C	A	.	PASS	AS_FilterStatus=SITE;AS_SB_TABLE=45,53|9,5;DP=113;ECNT=1;ECNTH=1;GERMQ=93;MBQ=33,33;MFRL=273,294;MMQ=60,60;MPOS=37;NALOD=-1.38;NLOD=6.92;POPAF=6;ROQ=93;TLOD=33.69;AC=3;AN=8	GT:AD:AF:DP:F1R2:F2R1:FAD:SB	0/0:28,0:0.04:28:11,0:10,0:23,0:11,17,0,0	0/1:19,14:0.467:33:9,4:6,9:15,13:10,9,9,5
chr4	34919440	.	T	A	.	base_qual;clustered_events;strand_bias;weak_evidence	AS_FilterStatus=weak_evidence,base_qual,strand_bias;AS_SB_TABLE=34,33|5,0;DP=72;ECNT=6;ECNTH=3;GERMQ=93;MBQ=31,5;MFRL=272,289;MMQ=60,60;MPOS=41;NALOD=-1.331;NLOD=6.02;POPAF=6;ROQ=3;TLOD=4.59;AC=3;AN=8	GT:AD:AF:DP:F1R2:F2R1:FAD:SB	0/0:24,0:0.045:24:6,0:7,0:20,0:11,13,0,0	0/1:7,1:0.2:8:1,0:2,0:7,1:4,3,1,0
chr4	35114508	.	T	A	.	PASS	AS_FilterStatus=SITE;AS_SB_TABLE=34,40|2,5;DP=83;ECNT=1;ECNTH=1;GERMQ=93;MBQ=33,32;MFRL=298,293;MMQ=60,60;MPOS=29;NALOD=-1.438;NLOD=7.83;POPAF=6;ROQ=84;TLOD=14.85;AC=3;AN=8	GT:AD:AF:DP:F1R2:F2R1:FAD:SB	0/0:30,0:0.035:30:12,0:12,0:26,0:12,18,0,0	0/1:9,6:0.428:15:5,2:2,3:7,5:5,4,2,4
chr4	35150249	.	C	G	.	PASS	AS_FilterStatus=SITE;AS_SB_TABLE=28,65|8,14;DP=119;ECNT=1;ECNTH=1;GERMQ=93;MBQ=34,33;MFRL=298,277;MMQ=60,60;MPOS=42;NALOD=-1.505;NLOD=9.33;POPAF=6;ROQ=80;TLOD=56.79;AC=3;AN=8	GT:AD:AF:DP:F1R2:F2R1:FAD:SB	0/0:32,0:0.03:32:13,0:17,0:31,0:15,17,0,0	0/1:14,13:0.464:27:9,9:4,3:14,12:2,12,5,8
chr4	35246894	.	T	A	.	base_qual;clustered_events;strand_bias;weak_evidence	AS_FilterStatus=weak_evidence,base_qual,strand_bias;AS_SB_TABLE=25,46|4,0;DP=76;ECNT=5;ECNTH=2;GERMQ=93;MBQ=32,1;MFRL=283,291;MMQ=60,60;MPOS=47;NALOD=-1.211;NLOD=4.39;POPAF=6;ROQ=26;TLOD=1.89;AC=3;AN=8	GT:AD:AF:DP:F1R2:F2R1:FAD:SB	0/0:20,0:0.058:20:3,0:5,0:15,0:8,12,0,0	0/1:12,3:0.214:15:3,0:2,0:12,3:4,8,3,0
chr4	35651565	.	C	A	.	PASS	AS_FilterStatus=SITE;AS_SB_TABLE=31,47|5,5;DP=91;ECNT=1;ECNTH=1;GERMQ=93;MBQ=33,32;MFRL=281,276;MMQ=60,60;MPOS=47;NALOD=-1.503;NLOD=9.03;POPAF=6;ROQ=93;TLOD=23.93;AC=3;AN=8	GT:AD:AF:DP:F1R2:F2R1:FAD:PGT:PID:PS:SB	0|0:35,0:0.03:35:14,0:16,0:30,0:0|1:35651565_C_A:35651565:13,22,0,0	0|1:7,10:0.588:17:5,5:1,4:6,9:0|1:35651565_C_A:35651565:4,3,5,5
chr4	35784125	.	C	T	.	clustered_events;haplotype;strand_bias	AS_FilterStatus=strand_bias;AS_SB_TABLE=61,47|0,21;DP=129;ECNT=14;ECNTH=14;GERMQ=93;MBQ=33,33;MFRL=280,22;MMQ=60,58;MPOS=48;NALOD=-1.519;NLOD=9.63;POPAF=6;ROQ=91;TLOD=72.8;AC=3;AN=8	GT:AD:AF:DP:F1R2:F2R1:FAD:PGT:PID:PS:SB	0|0:36,0:0.029:36:17,0:9,0:32,0:0|1:35784118_T_TCAGC:35784118:18,18,0,0	0|1:24,11:0.333:35:6,7:11,4:23,11:0|1:35784118_T_TCAGC:35784118:15,9,0,11
chr4	35784127	.	T	C	.	clustered_events;haplotype;strand_bias	AS_FilterStatus=strand_bias;AS_SB_TABLE=60,47|0,21;DP=128;ECNT=14;ECNTH=14;GERMQ=93;MBQ=33,34;MFRL=279,22;MMQ=60,58;MPOS=50;NALOD=-1.519;NLOD=9.63;POPAF=6;ROQ=90;TLOD=72.68;AC=3;AN=8	GT:AD:AF:DP:F1R2:F2R1:FAD:PGT:PID:PS:SB	0|0:35,0:0.029:35:16,0:9,0:32,0:0|1:35784118_T_TCAGC:35784118:17,18,0,0	0|1:23,11:0.333:34:6,7:10,4:23,11:0|1:35784118_T_TCAGC:35784118:14,9,0,11
chr4	35784132	.	G	T	.	clustered_events;haplotype;strand_bias	AS_FilterStatus=strand_bias;AS_SB_TABLE=57,48|0,21;DP=126;ECNT=14;ECNTH=14;GERMQ=93;MBQ=33,34;MFRL=279,22;MMQ=60,58;MPOS=72;NALOD=-1.505;NLOD=9.33;POPAF=6;ROQ=93;TLOD=72.55;AC=3;AN=8	GT:AD:AF:DP:F1R2:F2R1:FAD:PGT:PID:PS:SB	0|0:31,0:0.03:31:14,0:6,0:31,0:0|1:35784118_T_TCAGC:35784118:14,17,0,0	0|1:24,11:0.333:35:6,7:11,4:23,11:0|1:35784118_T_TCAGC:35784118:14,10,0,11
chr4	35784150	.	C	T	.	clustered_events;haplotype;strand_bias	AS_FilterStatus=strand_bias;AS_SB_TABLE=52,49|0,21;DP=122;ECNT=14;ECNTH=14;GERMQ=93;MBQ=33,33;MFRL=278,22;MMQ=60,58;MPOS=60;NALOD=-1.477;NLOD=8.73;POPAF=6;ROQ=93;TLOD=72.93;AC=3;AN=8	GT:AD:AF:DP:F1R2:F2R1:FAD:PGT:PID:PS:SB	0|0:29,0:0.032:29:11,0:8,0:29,0:0|1:35784118_T_TCAGC:35784118:12,17,0,0	0|1:23,11:0.343:34:4,7:8,4:22,11:0|1:35784118_T_TCAGC:35784118:11,12,0,11
chr4	35784152	.	C	A	.	clustered_events;haplotype;strand_bias	AS_FilterStatus=strand_bias;AS_SB_TABLE=51,52|0,21;DP=124;ECNT=14;ECNTH=14;GERMQ=93;MBQ=32,34;MFRL=273,22;MMQ=60,58;MPOS=58;NALOD=-1.477;NLOD=8.73;POPAF=6;ROQ=82;TLOD=73.19;AC=3;AN=8	GT:AD:AF:DP:F1R2:F2R1:FAD:PGT:PID:PS:SB	0|0:30,0:0.032:30:9,0:7,0:29,0:0|1:35784118_T_TCAGC:35784118:12,18,0,0	0|1:24,11:0.353:35:4,7:8,3:21,11:0|1:35784118_T_TCAGC:35784118:11,13,0,11
chr4	36330722	.	C	T	.	PASS	AS_FilterStatus=SITE;AS_SB_TABLE=48,40|10,9;DP=112;ECNT=1;ECNTH=1;GERMQ=93;MBQ=32,32;MFRL=272,260;MMQ=60,60;MPOS=41;NALOD=-1.444;NLOD=7.78;POPAF=6;ROQ=93;TLOD=44.15;AC=3;AN=8	GT:AD:AF:DP:F1R2:F2R1:FAD:PGT:PID:PS:SB	0|0:30,0:0.035:30:8,0:16,0:26,0:1|0:36330720_G_A:36330720:16,14,0,0	1|0:9,19:0.615:28:3,8:5,7:9,15:1|0:36330720_G_A:36330720:5,4,10,9
chr4	39982228	.	C	A	.	PASS	AS_FilterStatus=SITE;AS_SB_TABLE=31,27|4,2;DP=66;ECNT=1;ECNTH=1;GERMQ=93;MBQ=33,33;MFRL=258,298;MMQ=60,60;MPOS=53;NALOD=-1.279;NLOD=5.42;POPAF=6;ROQ=84;TLOD=14.87;AC=3;AN=8	GT:AD:AF:DP:F1R2:F2R1:FAD:SB	0/0:23,0:0.05:23:7,0:9,0:18,0:14,9,0,0	0/1:6,6:0.539:12:3,3:2,3:5,6:3,3,4,2
chr4	41788709	.	A	C	.	PASS	AS_FilterStatus=SITE;AS_SB_TABLE=48,48|10,11;DP=120;ECNT=1;ECNTH=1;GERMQ=93;MBQ=32,32;MFRL=272,282;MMQ=60,60;MPOS=21;NALOD=-1.341;NLOD=6.27;POPAF=6;ROQ=93;TLOD=50.44;AC=3;AN=8	GT:AD:AF:DP:F1R2:F2R1:FAD:SB	0/0:23,0:0.044:23:7,0:13,0:21,0:13,10,0,0	0/1:16,17:0.5:33:4,7:10,8:15,15:9,7,9,8
chr4	42828181	.	C	A	.	PASS	AS_FilterStatus=SITE;AS_SB_TABLE=43,17|5,3;DP=71;ECNT=1;ECNTH=1;GERMQ=93;MBQ=33,33;MFRL=305,336;MMQ=60,60;MPOS=55;NALOD=-1.388;NLOD=6.92;POPAF=6;ROQ=93;TLOD=20.7;AC=3;AN=8	GT:AD:AF:DP:F1R2:F2R1:FAD:SB	0/0:25,0:0.039:25:14,0:8,0:23,0:18,7,0,0	0/1:6,8:0.563:14:4,4:2,3:6,8:4,2,5,3
chr4	43140870	.	C	A	.	PASS	AS_FilterStatus=SITE;AS_SB_TABLE=31,41|3,2;DP=78;ECNT=1;ECNTH=1;GERMQ=93;MBQ=33,33;MFRL=280,351;MMQ=60,60;MPOS=55;NALOD=-1.462;NLOD=8.43;POPAF=6;ROQ=70;TLOD=11.18;AC=3;AN=8	GT:AD:AF:DP:F1R2:F2R1:FAD:SB	0/0:33,0:0.033:33:12,0:16,0:28,0:10,23,0,0	0/1:6,5:0.462:11:5,1:1,4:6,5:3,3,3,2
chr4	43564987	.	A	T	.	PASS	AS_FilterStatus=SITE;AS_SB_TABLE=47,54|8,9;DP=120;ECNT=1;ECNTH=1;GERMQ=93;MBQ=34,20;MFRL=302,239;MMQ=60,60;MPOS=26;NALOD=-1.542;NLOD=9.93;POPAF=6;ROQ=93;TLOD=35.72;AC=3;AN=8	GT:AD:AF:DP:F1R2:F2R1:FAD:SB	0/0:37,0:0.028:37:18,0:15,0:33,0:22,15,0,0	0/1:13,17:0.504:30:9,7:2,5:12,12:5,8,8,9
chr4	44001496	.	G	T	.	PASS	AS_FilterStatus=SITE;AS_SB_TABLE=35,32|1,2;DP=72;ECNT=1;ECNTH=1;GERMQ=93;MBQ=34,33;MFRL=296,311;MMQ=60,60;MPOS=28;NALOD=-1.255;NLOD=5.12;POPAF=6;ROQ=73;TLOD=5.3;AC=3;AN=8	GT:AD:AF:DP:F1R2:F2R1:FAD:SB	0/0:20,0:0.053:20:6,0:11,0:17,0:11,9,0,0	0/1:7,3:0.333:10:3,2:4,1:7,3:5,2,1,2
chr4	44064057	.	G	T	.	PASS	AS_FilterStatus=SITE;AS_SB_TABLE=47,38|11,6;DP=103;ECNT=1;ECNTH=1;GERMQ=93;MBQ=34,20;MFRL=280,252;MMQ=60,60;MPOS=28;NALOD=-1.462;NLOD=8.43;POPAF=6;ROQ=93;TLOD=35.6;AC=3;AN=8	GT:AD:AF:DP:F1R2:F2R1:FAD:SB	0/0:31,0:0.033:31:23,0:5,0:28,0:20,11,0,0	0/1:12,17:0.557:29:6,7:4,5:10,13:6,6,11,6
chr4	44376844	.	A	G	.	PASS	AS_FilterStatus=SITE;AS_SB_TABLE=44,45|5,9;DP=104;ECNT=1;ECNTH=1;GERMQ=93;MBQ=33,33;MFRL=294,319;MMQ=60,60;MPOS=38;NALOD=-1.46;NLOD=8.33;POPAF=6;ROQ=93;TLOD=31.55;AC=3;AN=8	GT:AD:AF:DP:F1R2:F2R1:FAD:SB	0/0:31,0:0.033:31:19,0:7,0:28,0:12,19,0,0	0/1:10,12:0.595:22:4,3:3,6:8,12:6,4,4,8
chr4	44574606	.	G	A	.	clustered_events;haplotype;strand_bias	AS_FilterStatus=strand_bias;AS_SB_TABLE=61,54|5,0;DP=120;ECNT=5;ECNTH=3;GERMQ=93;MBQ=32,33;MFRL=286,0;MMQ=60,29;MPOS=53;NALOD=-1.415;NLOD=7.53;POPAF=6;ROQ=60;TLOD=13.24;AC=3;AN=8	GT:AD:AF:DP:F1R2:F2R1:FAD:PGT:PID:PS:SB	0|0:30,0:0.037:30:12,0:12,0:25,0:0|1:44574606_G_A:44574606:15,15,0,0	0|1:18,3:0.2:21:8,1:7,2:15,3:0|1:44574606_G_A:44574606:12,6,3,0
chr4	44574613	.	G	A	.	clustered_events;haplotype;strand_bias	AS_FilterStatus=strand_bias;AS_SB_TABLE=60,57|5,0;DP=122;ECNT=5;ECNTH=3;GERMQ=93;MBQ=26,34;MFRL=280,0;MMQ=60,29;MPOS=60;NALOD=-1.415;NLOD=7.53;POPAF=6;ROQ=58;TLOD=13.21;AC=3;AN=8	GT:AD:AF:DP:F1R2:F2R1:FAD:PGT:PID:PS:SB	0|0:31,0:0.037:31:10,0:13,0:25,0:0|1:44574606_G_A:44574606:16,15,0,0	0|1:17,3:0.211:20:7,1:7,2:14,3:0|1:44574606_G_A:44574606:11,6,3,0
chr4	44574621	.	C	T	.	clustered_events;haplotype;strand_bias	AS_FilterStatus=strand_bias;AS_SB_TABLE=59,57|5,0;DP=122;ECNT=5;ECNTH=3;GERMQ=93;MBQ=26,33;MFRL=279,0;MMQ=60,29;MPOS=67;NALOD=-1.462;NLOD=8.43;POPAF=6;ROQ=39;TLOD=13.21;AC=3;AN=8	GT:AD:AF:DP:F1R2:F2R1:FAD:PGT:PID:PS:SB	0|0:33,0:0.033:33:11,0:15,0:28,0:0|1:44574606_G_A:44574606:18,15,0,0	0|1:17,3:0.211:20:7,1:7,2:14,3:0|1:44574606_G_A:44574606:11,6,3,0
chr4	45710851	.	A	G	.	PASS	AS_FilterStatus=SITE;AS_SB_TABLE=32,27|8,5;DP=73;ECNT=1;ECNTH=1;GERMQ=84;MBQ=33,20;MFRL=286,260;MMQ=60,60;MPOS=28;NALOD=-1.397;NLOD=7.18;POPAF=6;ROQ=93;TLOD=23.45;AC=3;AN=8	GT:AD:AF:DP:F1R2:F2R1:FAD:SB	0/0:26,0:0.039:26:12,0:11,0:24,0:12,14,0,0	0/1:6,13:0.625:19:4,5:1,3:5,9:3,3,8,5
chr4	45965597	.	G	C	.	PASS	AS_FilterStatus=SITE;AS_SB_TABLE=27,46|1,5;DP=80;ECNT=1;ECNTH=1;GERMQ=93;MBQ=32,34;MFRL=305,326;MMQ=60,60;MPOS=26;NALOD=-1.431;NLOD=7.82;POPAF=6;ROQ=93;TLOD=14.45;AC=3;AN=8	GT:AD:AF:DP:F1R2:F2R1:FAD:SB	0/0:28,0:0.036:28:14,0:10,0:26,0:11,17,0,0	0/1:6,6:0.538:12:2,3:3,3:5,6:3,3,1,5
chr4	46133887	.	A	T	.	PASS	AS_FilterStatus=SITE;AS_SB_TABLE=46,42|2,6;DP=99;ECNT=1;ECNTH=1;GERMQ=93;MBQ=33,33;MFRL=307,264;MMQ=60,60;MPOS=41;NALOD=-1.331;NLOD=6.02;POPAF=6;ROQ=93;TLOD=17.55;AC=3;AN=8	GT:AD:AF:DP:F1R2:F2R1:FAD:SB	0/0:22,0:0.045:22:9,0:11,0:20,0:12,10,0,0	0/1:10,8:0.5:18:6,4:2,3:8,8:5,5,2,6
chr4	46774539	.	C	A	.	PASS	AS_FilterStatus=SITE;AS_SB_TABLE=35,38|9,2;DP=88;ECNT=1;ECNTH=1;GERMQ=93;MBQ=33,32;MFRL=292,277;MMQ=60,60;MPOS=43;NALOD=-1.411;NLOD=7.13;POPAF=6;ROQ=93;TLOD=25.01;AC=3;AN=8	GT:AD:AF:DP:F1R2:F2R1:FAD:SB	0/0:24,0:0.038:24:10,0:11,0:24,0:10,14,0,0	0/1:10,11:0.509:21:4,4:4,6:10,10:5,5,9,2
chr4	47115583	.	C	A	.	PASS	AS_FilterStatus=SITE;AS_SB_TABLE=45,43|7,4;DP=101;ECNT=1;ECNTH=1;GERMQ=93;MBQ=33,33;MFRL=302,295;MMQ=60,60;MPOS=40;NALOD=-1.414;NLOD=7.48;POPAF=6;ROQ=93;TLOD=25.56;AC=3;AN=8	GT:AD:AF:DP:F1R2:F2R1:FAD:SB	0/0:26,0:0.037:26:13,0:11,0:25,0:7,19,0,0	0/1:15,11:0.423:26:8,4:5,6:14,10:10,5,7,4
chr4	47169912	.	G	T	.	PASS	AS_FilterStatus=SITE;AS_SB_TABLE=51,35|6,2;DP=96;ECNT=1;ECNTH=1;GERMQ=93;MBQ=32,33;MFRL=298,287;MMQ=60,60;MPOS=33;NALOD=-1.398;NLOD=7.22;POPAF=6;ROQ=93;TLOD=16.19;AC=3;AN=8	GT:AD:AF:DP:F1R2:F2R1:FAD:SB	0/0:27,0:0.038:27:12,0:10,0:24,0:16,11,0,0	0/1:10,7:0.471:17:4,4:4,3:8,7:5,5,6,1
chr4	52273057	.	G	C	.	PASS	AS_FilterStatus=SITE;AS_SB_TABLE=38,43|9,6;DP=96;ECNT=1;ECNTH=1;GERMQ=93;MBQ=33,32;MFRL=277,308;MMQ=60,60;MPOS=25;NALOD=-1.397;NLOD=7.18;POPAF=6;ROQ=47;TLOD=37.85;AC=3;AN=8	GT:AD:AF:DP:F1R2:F2R1:FAD:SB	0/0:24,0:0.039:24:13,0:9,0:24,0:11,13,0,0	0/1:16,9:0.409:25:8,8:4,0:12,8:9,7,7,2
chr4	52651165	.	C	A	.	base_qual;clustered_events;strand_bias	AS_FilterStatus=base_qual,strand_bias;AS_SB_TABLE=50,51|3,0;DP=106;ECNT=15;ECNTH=8;GERMQ=93;MBQ=30,3;MFRL=308,347;MMQ=60,60;MPOS=17;NALOD=-1.461;NLOD=8.13;POPAF=6;ROQ=40;TLOD=4.87;AC=3;AN=8	GT:AD:AF:DP:F1R2:F2R1:FAD:SB	0/0:32,0:0.034:32:11,0:4,0:27,0:17,15,0,0	0/1:17,3:0.221:20:4,0:2,0:15,4:6,11,3,0
chr4	53869136	.	G	T	.	PASS	AS_FilterStatus=SITE;AS_SB_TABLE=49,35|5,6;DP=98;ECNT=1;ECNTH=1;GERMQ=93;MBQ=34,32;MFRL=288,270;MMQ=60,60;MPOS=42;NALOD=-1.322;NLOD=6.02;POPAF=6;ROQ=93;TLOD=23.62;AC=3;AN=8	GT:AD:AF:DP:F1R2:F2R1:FAD:SB	0/0:23,0:0.045:23:12,0:8,0:20,0:15,8,0,0	0/1:15,11:0.454:26:6,4:5,5:11,9:9,6,5,6
chr4	55106817	.	G	A	.	clustered_events;haplotype;strand_bias	AS_FilterStatus=strand_bias;AS_SB_TABLE=48,54|0,20;DP=122;ECNT=12;ECNTH=12;GERMQ=93;MBQ=34,34;MFRL=299,20;MMQ=60,30;MPOS=59;NALOD=-1.204;NLOD=9.03;POPAF=6;ROQ=43;TLOD=68.36;AC=3;AN=8	GT:AD:AF:DP:F1R2:F2R1:FAD:PGT:PID:PS:SB	0|0:29,0:0.031:29:14,0:8,0:30,0:0|1:55106817_G_A:55106817:16,13,0,0	0|1:27,9:0.278:36:9,3:10,6:25,9:0|1:55106817_G_A:55106817:14,13,0,9
chr4	55106841	.	G	T	.	clustered_events;haplotype;strand_bias	AS_FilterStatus=strand_bias;AS_SB_TABLE=51,40|0,20;DP=111;ECNT=12;ECNTH=12;GERMQ=93;MBQ=33,33;MFRL=300,20;MMQ=60,30;MPOS=67;NALOD=-1.204;NLOD=9.03;POPAF=6;ROQ=60;TLOD=69.4;AC=3;AN=8	GT:AD:AF:DP:F1R2:F2R1:FAD:PGT:PID:PS:SB	0|0:29,0:0.031:29:12,0:8,0:30,0:0|1:55106817_G_A:55106817:18,11,0,0	0|1:21,9:0.312:30:8,3:7,6:21,9:0|1:55106817_G_A:55106817:13,8,0,9
chr4	55469199	.	C	T	.	PASS	AS_FilterStatus=SITE;AS_SB_TABLE=20,48|5,11;DP=90;ECNT=1;ECNTH=1;GERMQ=87;MBQ=34,33;MFRL=284,284;MMQ=60,60;MPOS=29;NALOD=-1.331;NLOD=6.02;POPAF=6;ROQ=77;TLOD=40.9;AC=3;AN=8	GT:AD:AF:DP:F1R2:F2R1:FAD:SB	0/0:21,0:0.045:21:6,0:6,0:20,0:9,12,0,0	0/1:10,16:0.616:26:2,6:3,2:9,15:2,8,5,11
chr4	56486509	.	T	A	.	strand_bias;weak_evidence	AS_FilterStatus=weak_evidence,strand_bias;AS_SB_TABLE=37,43|6,0;DP=92;ECNT=2;ECNTH=1;GERMQ=93;MBQ=32,13;MFRL=287,308;MMQ=60,60;MPOS=16;NALOD=-1.049;NLOD=6.02;POPAF=6;ROQ=23;TLOD=2.95;AC=3;AN=8	GT:AD:AF:DP:F1R2:F2R1:FAD:SB	0/0:21,0:0.045:21:7,0:10,0:20,0:7,14,0,0	0/1:14,4:0.215:18:5,0:8,1:14,4:9,5,4,0
chr4	56539417	.	T	G	.	PASS	AS_FilterStatus=SITE;AS_SB_TABLE=27,56|6,8;DP=98;ECNT=1;ECNTH=1;GERMQ=93;MBQ=33,32;MFRL=279,300;MMQ=60,60;MPOS=40;NALOD=-1.255;NLOD=5.12;POPAF=6;ROQ=93;TLOD=33.93;AC=3;AN=8	GT:AD:AF:DP:F1R2:F2R1:FAD:SB	0/0:21,0:0.053:21:6,0:11,0:17,0:7,14,0,0	0/1:15,14:0.483:29:7,9:7,4:14,13:4,11,6,8
chr4	57837468	.	G	T	.	PASS	AS_FilterStatus=SITE;AS_SB_TABLE=33,42|5,4;DP=88;ECNT=1;ECNTH=1;GERMQ=93;MBQ=33,33;MFRL=301,266;MMQ=60,60;MPOS=41;NALOD=-1.279;NLOD=5.42;POPAF=6;ROQ=86;TLOD=20.62;AC=3;AN=8	GT:AD:AF:DP:F1R2:F2R1:FAD:SB	0/0:20,0:0.05:20:12,0:5,0:18,0:10,10,0,0	0/1:15,6:0.318:21:6,3:8,3:14,6:8,7,4,2
chr4	58809957	.	A	T	.	base_qual;strand_bias;weak_evidence	AS_FilterStatus=weak_evidence,base_qual,strand_bias;AS_SB_TABLE=46,27|0,7;DP=82;ECNT=3;ECNTH=2;GERMQ=93;MBQ=32,7;MFRL=301,284;MMQ=60,60;MPOS=37;NALOD=-1.402;NLOD=7.09;POPAF=6;ROQ=6;TLOD=3;AC=3;AN=8	GT:AD:AF:DP:F1R2:F2R1:FAD:SB	0/0:27,0:0.038:27:8,0:11,0:24,0:14,13,0,0	0/1:9,2:0.205:11:4,0:4,0:9,2:8,1,0,2
chr4	58983665	.	A	G	.	PASS	AS_FilterStatus=SITE;AS_SB_TABLE=20,39|1,3;DP=66;ECNT=1;ECNTH=1;GERMQ=93;MBQ=33,27;MFRL=289,181;MMQ=60,60;MPOS=17;NALOD=-1.341;NLOD=6.27;POPAF=6;ROQ=73;TLOD=7.27;AC=3;AN=8	GT:AD:AF:DP:F1R2:F2R1:FAD:SB	0/0:23,0:0.044:23:5,0:13,0:21,0:10,13,0,0	0/1:9,4:0.285:13:0,1:6,2:9,3:0,9,1,3
chr4	59159278	.	C	A	.	PASS	AS_FilterStatus=SITE;AS_SB_TABLE=45,31|4,4;DP=87;ECNT=1;ECNTH=1;GERMQ=93;MBQ=33,33;MFRL=279,318;MMQ=60,60;MPOS=15;NALOD=-1.398;NLOD=7.22;POPAF=6;ROQ=93;TLOD=19.91;AC=3;AN=8	GT:AD:AF:DP:F1R2:F2R1:FAD:SB	0/0:26,0:0.038:26:6,0:15,0:24,0:14,12,0,0	0/1:9,8:0.5:17:3,4:2,3:8,8:4,5,4,4
chr4	59482722	.	T	G	.	PASS	AS_FilterStatus=SITE;AS_SB_TABLE=35,37|2,2;DP=80;ECNT=1;ECNTH=1;GERMQ=93;MBQ=31,27;MFRL=301,263;MMQ=60,60;MPOS=22;NALOD=-1.37;NLOD=6.62;POPAF=6;ROQ=71;TLOD=7.71;AC=3;AN=8	GT:AD:AF:DP:F1R2:F2R1:FAD:SB	0/0:26,0:0.041:26:12,0:10,0:22,0:14,12,0,0	0/1:7,4:0.363:11:4,2:1,1:6,3:3,4,2,2
chr4	59497427	.	T	A	.	base_qual;weak_evidence	AS_FilterStatus=weak_evidence,base_qual;AS_SB_TABLE=51,53|2,2;DP=115;ECNT=1;ECNTH=1;GERMQ=93;MBQ=33,8;MFRL=289,387;MMQ=60,60;MPOS=44;NALOD=-1.544;NLOD=10.23;POPAF=6;ROQ=46;TLOD=1.01;AC=3;AN=8	GT:AD:AF:DP:F1R2:F2R1:FAD:SB	0/0:39,0:0.028:39:17,0:15,0:34,0:17,22,0,0	0/1:10,3:0.242:13:7,0:2,0:9,3:6,4,2,1
chr4	59713498	.	A	T	.	base_qual;strand_bias;weak_evidence	AS_FilterStatus=weak_evidence,base_qual,strand_bias;AS_SB_TABLE=44,23|0,5;DP=75;ECNT=3;ECNTH=1;GERMQ=93;MBQ=32,2;MFRL=290,261;MMQ=60,60;MPOS=66;NALOD=-1.342;NLOD=6.32;POPAF=6;ROQ=24;TLOD=1.2;AC=3;AN=8	GT:AD:AF:DP:F1R2:F2R1:FAD:SB	0/0:23,0:0.043:23:10,0:9,0:21,0:12,11,0,0	0/1:9,4:0.287:13:4,0:5,0:9,4:9,0,0,4
chr4	60109228	.	T	C	.	clustered_events;haplotype;strand_bias	AS_FilterStatus=strand_bias;AS_SB_TABLE=42,32|0,16;DP=90;ECNT=22;ECNTH=15;GERMQ=92;MBQ=33,34;MFRL=306,19;MMQ=60,40;MPOS=66;NALOD=-1.279;NLOD=5.42;POPAF=6;ROQ=84;TLOD=54.41;AC=3;AN=8	GT:AD:AF:DP:F1R2:F2R1:FAD:PGT:PID:PS:SB	0|0:21,0:0.05:21:4,0:7,0:18,0:0|1:60109145_AG_A:60109145:11,10,0,0	0|1:16,7:0.286:23:4,2:4,5:19,7:0|1:60109145_AG_A:60109145:8,8,0,7
chr4	60109230	.	G	C	.	clustered_events;haplotype;strand_bias	AS_FilterStatus=strand_bias;AS_SB_TABLE=42,34|0,16;DP=92;ECNT=22;ECNTH=15;GERMQ=93;MBQ=32,34;MFRL=306,19;MMQ=60,40;MPOS=64;NALOD=-1.279;NLOD=5.42;POPAF=6;ROQ=93;TLOD=54.41;AC=3;AN=8	GT:AD:AF:DP:F1R2:F2R1:FAD:PGT:PID:PS:SB	0|0:21,0:0.05:21:5,0:7,0:18,0:0|1:60109145_AG_A:60109145:11,10,0,0	0|1:16,7:0.286:23:5,2:4,4:19,7:0|1:60109145_AG_A:60109145:8,8,0,7
chr4	60158726	.	T	G	.	PASS	AS_FilterStatus=SITE;AS_SB_TABLE=29,35|4,6;DP=77;ECNT=1;ECNTH=1;GERMQ=93;MBQ=33,31;MFRL=322,288;MMQ=60,60;MPOS=53;NALOD=-1.265;NLOD=5.12;POPAF=6;ROQ=71;TLOD=20.22;AC=3;AN=8	GT:AD:AF:DP:F1R2:F2R1:FAD:SB	0/0:20,0:0.052:20:8,0:7,0:17,0:9,11,0,0	0/1:7,6:0.462:13:4,4:1,1:6,5:3,4,3,3
chr4	60226739	.	C	A	.	PASS	AS_FilterStatus=SITE;AS_SB_TABLE=48,44|8,4;DP=107;ECNT=1;ECNTH=1;GERMQ=93;MBQ=33,33;MFRL=277,282;MMQ=60,60;MPOS=39;NALOD=-1.47;NLOD=8.43;POPAF=6;ROQ=93;TLOD=26.65;AC=3;AN=8	GT:AD:AF:DP:F1R2:F2R1:FAD:PGT:PID:PS:SB	0|0:32,0:0.033:32:18,0:9,0:28,0:0|1:60226739_C_A:60226739:20,12,0,0	0|1:15,12:0.457:27:7,4:6,6:13,11:0|1:60226739_C_A:60226739:5,10,8,4
chr4	60385565	.	C	T	.	PASS	AS_FilterStatus=SITE;AS_SB_TABLE=30,39|1,3;DP=75;ECNT=1;ECNTH=1;GERMQ=93;MBQ=33,33;MFRL=270,335;MMQ=60,60;MPOS=46;NALOD=-1.398;NLOD=7.22;POPAF=6;ROQ=78;TLOD=8.38;AC=3;AN=8	GT:AD:AF:DP:F1R2:F2R1:FAD:SB	0/0:29,0:0.038:29:10,0:14,0:24,0:11,18,0,0	0/1:6,4:0.454:10:2,2:3,2:5,4:2,4,1,3
chr4	60533665	.	A	G	.	PASS	AS_FilterStatus=SITE;AS_SB_TABLE=27,27|5,5;DP=67;ECNT=1;ECNTH=1;GERMQ=79;MBQ=33,33;MFRL=317,281;MMQ=60,60;MPOS=46;NALOD=-1.301;NLOD=5.72;POPAF=6;ROQ=93;TLOD=27.19;AC=3;AN=8	GT:AD:AF:DP:F1R2:F2R1:FAD:SB	0/0:21,0:0.048:21:9,0:8,0:19,0:11,10,0,0	0/1:9,10:0.563:19:4,6:2,4:8,10:6,3,5,5
chr4	61222075	.	G	A	.	strand_bias	AS_FilterStatus=strand_bias;AS_SB_TABLE=36,44|0,23;DP=105;ECNT=1;ECNTH=1;GERMQ=83;MBQ=33,32;MFRL=299,28;MMQ=60,50;MPOS=8;NALOD=-1.301;NLOD=5.72;POPAF=6;ROQ=59;TLOD=51.67;AC=3;AN=8	GT:AD:AF:DP:F1R2:F2R1:FAD:SB	0/0:22,0:0.048:22:11,0:7,0:19,0:12,10,0,0	0/1:19,8:0.345:27:5,7:11,1:16,8:9,10,0,8
chr4	61976425	.	G	A	.	PASS	AS_FilterStatus=SITE;AS_SB_TABLE=36,49|4,3;DP=94;ECNT=1;ECNTH=1;GERMQ=93;MBQ=33,32;MFRL=287,271;MMQ=60,60;MPOS=49;NALOD=-1.415;NLOD=7.52;POPAF=6;ROQ=64;TLOD=15.74;AC=3;AN=8	GT:AD:AF:DP:F1R2:F2R1:FAD:SB	0/0:27,0:0.037:27:10,0:14,0:25,0:11,16,0,0	0/1:7,7:0.549:14:1,1:3,6:6,7:3,4,4,3
chr4	62122237	.	G	T	.	clustered_events;haplotype;strand_bias	AS_FilterStatus=strand_bias;AS_SB_TABLE=40,53|0,7;DP=100;ECNT=10;ECNTH=10;GERMQ=93;MBQ=32,34;MFRL=311,19;MMQ=60,36;MPOS=59;NALOD=-1.471;NLOD=8.48;POPAF=6;ROQ=84;TLOD=20.68;AC=3;AN=8	GT:AD:AF:DP:F1R2:F2R1:FAD:PGT:PID:PS:SB	0|0:26,0:0.033:26:11,0:14,0:29,0:0|1:62122211_ATTATTTGTGTG_A:62122211:13,13,0,0	0|1:19,5:0.25:24:4,3:9,2:17,5:0|1:62122211_ATTATTTGTGTG_A:62122211:7,12,0,5
chr4	62253301	.	C	A	.	PASS	AS_FilterStatus=SITE;AS_SB_TABLE=42,43|8,5;DP=104;ECNT=1;ECNTH=1;GERMQ=93;MBQ=33,33;MFRL=298,326;MMQ=60,60;MPOS=15;NALOD=-1.396;NLOD=6.92;POPAF=6;ROQ=93;TLOD=29.92;AC=3;AN=8	GT:AD:AF:DP:F1R2:F2R1:FAD:SB	0/0:24,0:0.039:24:13,0:10,0:23,0:11,13,0,0	0/1:15,6:0.3:21:4,2:9,3:13,5:10,5,3,3
chr4	62360898	.	A	G	.	PASS	AS_FilterStatus=SITE;AS_SB_TABLE=38,61|5,12;DP=117;ECNT=1;ECNTH=1;GERMQ=93;MBQ=32,31;MFRL=314,260;MMQ=60,60;MPOS=29;NALOD=-1.476;NLOD=8.68;POPAF=6;ROQ=93;TLOD=39.64;AC=3;AN=8	GT:AD:AF:DP:F1R2:F2R1:FAD:SB	0/0:31,0:0.032:31:11,0:17,0:29,0:12,19,0,0	0/1:15,17:0.503:32:10,8:3,7:15,15:3,12,5,12
chr4	63391858	.	G	T	.	PASS	AS_FilterStatus=SITE;AS_SB_TABLE=37,34|6,3;DP=82;ECNT=1;ECNTH=1;GERMQ=93;MBQ=33,33;MFRL=294,283;MMQ=60,60;MPOS=42;NALOD=-1.431;NLOD=7.82;POPAF=6;ROQ=93;TLOD=21.35;AC=3;AN=8	GT:AD:AF:DP:F1R2:F2R1:FAD:SB	0/0:28,0:0.036:28:15,0:11,0:26,0:16,12,0,0	0/1:8,9:0.5:17:5,4:2,4:8,8:3,5,6,3
chr4	64509616	.	A	C	.	PASS	AS_FilterStatus=SITE;AS_SB_TABLE=43,43|4,3;DP=94;ECNT=1;ECNTH=1;GERMQ=93;MBQ=32,33;MFRL=287,269;MMQ=60,60;MPOS=46;NALOD=-1.537;NLOD=9.89;POPAF=6;ROQ=86;TLOD=15.27;AC=3;AN=8	GT:AD:AF:DP:F1R2:F2R1:FAD:SB	0/0:35,0:0.028:35:16,0:16,0:33,0:19,16,0,0	0/1:8,7:0.467:15:3,4:4,2:7,6:5,3,4,3
chr4	64972493	.	A	G	.	PASS	AS_FilterStatus=SITE;AS_SB_TABLE=53,40|9,3;DP=105;ECNT=1;ECNTH=1;GERMQ=93;MBQ=32,33;MFRL=275,290;MMQ=60,60;MPOS=24;NALOD=-1.518;NLOD=9.63;POPAF=6;ROQ=93;TLOD=29.73;AC=3;AN=8	GT:AD:AF:DP:F1R2:F2R1:FAD:PGT:PID:PS:SB	0|0:35,0:0.029:35:12,0:17,0:32,0:1|0:64972485_C_T:64972485:19,16,0,0	1|0:15,8:0.333:23:6,3:8,4:15,7:1|0:64972485_C_T:64972485:10,5,7,1
chr4	65617619	.	G	T	.	PASS	AS_FilterStatus=SITE;AS_SB_TABLE=51,47|4,11;DP=114;ECNT=1;ECNTH=1;GERMQ=93;MBQ=32,34;MFRL=297,341;MMQ=60,60;MPOS=39;NALOD=-1.477;NLOD=8.73;POPAF=6;ROQ=93;TLOD=38.37;AC=3;AN=8	GT:AD:AF:DP:F1R2:F2R1:FAD:SB	0/0:32,0:0.032:32:16,0:13,0:29,0:15,17,0,0	0/1:9,12:0.597:21:5,4:2,7:8,12:5,4,3,9
chr4	66531270	.	G	A	.	PASS	AS_FilterStatus=SITE;AS_SB_TABLE=44,30|2,3;DP=83;ECNT=1;ECNTH=1;GERMQ=93;MBQ=32,32;MFRL=274,344;MMQ=60,60;MPOS=40;NALOD=-1.351;NLOD=6.32;POPAF=6;ROQ=68;TLOD=10.72;AC=3;AN=8	GT:AD:AF:DP:F1R2:F2R1:FAD:SB	0/0:25,0:0.043:25:10,0:10,0:21,0:15,10,0,0	0/1:11,4:0.333:15:6,1:3,3:9,4:6,5,1,3
chr4	66706759	.	T	A	.	base_qual;strand_bias;weak_evidence	AS_FilterStatus=weak_evidence,base_qual,strand_bias;AS_SB_TABLE=30,38|12,0;DP=80;ECNT=1;ECNTH=1;GERMQ=93;MBQ=29,5;MFRL=317,289;MMQ=60,60;MPOS=51;NALOD=-1.374;NLOD=6.43;POPAF=6;ROQ=38;TLOD=2.57;AC=3;AN=8	GT:AD:AF:DP:F1R2:F2R1:FAD:SB	0/0:23,0:0.041:23:5,0:5,0:22,0:10,13,0,0	0/1:17,7:0.221:24:3,0:2,0:16,6:6,11,7,0
chr4	66932862	.	T	A	.	base_qual;clustered_events;strand_bias;weak_evidence	AS_FilterStatus=weak_evidence,base_qual,strand_bias;AS_SB_TABLE=30,39|5,0;DP=74;ECNT=7;ECNTH=6;GERMQ=93;MBQ=32,6;MFRL=308,283;MMQ=60,60;MPOS=35;NALOD=-1.035;NLOD=5.42;POPAF=6;ROQ=25;TLOD=4.01;AC=3;AN=8	GT:AD:AF:DP:F1R2:F2R1:FAD:SB	0/0:20,0:0.047:20:8,0:2,0:18,0:11,9,0,0	0/1:13,3:0.207:16:1,0:6,0:13,3:6,7,3,0
chr4	66932865	.	T	A	.	base_qual;clustered_events;strand_bias;weak_evidence	AS_FilterStatus=weak_evidence,base_qual,strand_bias;AS_SB_TABLE=31,40|4,0;DP=75;ECNT=7;ECNTH=6;GERMQ=93;MBQ=33,1;MFRL=308,298;MMQ=60,60;MPOS=18;NALOD=-1.328;NLOD=5.72;POPAF=6;ROQ=46;TLOD=2.68;AC=3;AN=8	GT:AD:AF:DP:F1R2:F2R1:FAD:SB	0/0:21,0:0.045:21:9,0:2,0:19,0:11,10,0,0	0/1:13,3:0.204:16:2,0:6,0:13,3:6,7,3,0
chr4	67085297	.	A	T	.	base_qual;strand_bias;weak_evidence	AS_FilterStatus=weak_evidence,base_qual,strand_bias;AS_SB_TABLE=26,33|0,7;DP=68;ECNT=2;ECNTH=2;GERMQ=93;MBQ=33,1;MFRL=308,339;MMQ=60,60;MPOS=39;NALOD=-1.318;NLOD=5.87;POPAF=6;ROQ=41;TLOD=3.25;AC=3;AN=8	GT:AD:AF:DP:F1R2:F2R1:FAD:SB	0/0:20,0:0.046:20:6,0:10,0:20,0:7,13,0,0	0/1:8,3:0.22:11:3,0:4,0:8,2:5,3,0,3
chr4	67770670	.	A	T	.	PASS	AS_FilterStatus=SITE;AS_SB_TABLE=26,38|6,7;DP=79;ECNT=1;ECNTH=1;GERMQ=88;MBQ=33,33;MFRL=291,305;MMQ=60,60;MPOS=31;NALOD=-1.37;NLOD=6.62;POPAF=6;ROQ=93;TLOD=33.66;AC=3;AN=8	GT:AD:AF:DP:F1R2:F2R1:FAD:SB	0/0:25,0:0.041:25:10,0:11,0:22,0:11,14,0,0	0/1:9,13:0.565:22:4,6:5,6:9,12:4,5,6,7
chr4	67898615	.	G	T	.	PASS	AS_FilterStatus=SITE;AS_SB_TABLE=39,52|7,7;DP=109;ECNT=1;ECNTH=1;GERMQ=93;MBQ=33,32;MFRL=298,286;MMQ=60,60;MPOS=26;NALOD=-1.35;NLOD=6.27;POPAF=6;ROQ=93;TLOD=26.96;AC=3;AN=8	GT:AD:AF:DP:F1R2:F2R1:FAD:SB	0/0:22,0:0.043:22:9,0:10,0:21,0:7,15,0,0	0/1:12,12:0.478:24:6,3:5,4:11,10:4,8,5,7
chr4	69036157	.	G	T	.	PASS	AS_FilterStatus=SITE;AS_SB_TABLE=35,46|8,10;DP=102;ECNT=1;ECNTH=1;GERMQ=93;MBQ=33,32;MFRL=284,278;MMQ=60,60;MPOS=50;NALOD=-1.37;NLOD=6.62;POPAF=6;ROQ=93;TLOD=43.65;AC=3;AN=8	GT:AD:AF:DP:F1R2:F2R1:FAD:SB	0/0:24,0:0.041:24:11,0:9,0:22,0:8,16,0,0	0/1:11,12:0.5:23:5,4:5,6:11,11:6,5,4,8
chr4	69264240	.	T	C	.	clustered_events;haplotype;strand_bias	AS_FilterStatus=strand_bias;AS_SB_TABLE=42,44|0,12;DP=101;ECNT=3;ECNTH=3;GERMQ=81;MBQ=32,33;MFRL=278,229;MMQ=60,40;MPOS=43;NALOD=-1.301;NLOD=5.72;POPAF=0.572;ROQ=43;TLOD=38.94;AC=3;AN=8	GT:AD:AF:DP:F1R2:F2R1:FAD:PGT:PID:PS:SB	0|0:23,0:0.048:23:5,0:6,0:19,0:0|1:69264240_T_C:69264240:9,14,0,0	0|1:19,6:0.259:25:7,0:3,1:19,6:0|1:69264240_T_C:69264240:9,10,0,6
chr4	69264249	.	A	T	.	clustered_events;haplotype;strand_bias	AS_FilterStatus=strand_bias;AS_SB_TABLE=46,45|0,12;DP=103;ECNT=3;ECNTH=3;GERMQ=93;MBQ=33,34;MFRL=277,229;MMQ=60,40;MPOS=34;NALOD=-1.301;NLOD=5.72;POPAF=0.583;ROQ=43;TLOD=38.69;AC=3;AN=8	GT:AD:AF:DP:F1R2:F2R1:FAD:PGT:PID:PS:SB	0|0:23,0:0.048:23:5,0:6,0:19,0:0|1:69264240_T_C:69264240:9,14,0,0	0|1:21,6:0.25:27:8,1:4,1:20,6:0|1:69264240_T_C:69264240:11,10,0,6
chr4	69264251	.	C	T	.	clustered_events;haplotype;strand_bias	AS_FilterStatus=strand_bias;AS_SB_TABLE=46,43|0,12;DP=102;ECNT=3;ECNTH=3;GERMQ=88;MBQ=33,33;MFRL=277,229;MMQ=60,40;MPOS=32;NALOD=-1.301;NLOD=5.72;POPAF=0.585;ROQ=56;TLOD=38.86;AC=3;AN=8	GT:AD:AF:DP:F1R2:F2R1:FAD:PGT:PID:PS:SB	0|0:23,0:0.048:23:5,0:6,0:19,0:0|1:69264240_T_C:69264240:9,14,0,0	0|1:21,6:0.25:27:8,1:4,1:20,6:0|1:69264240_T_C:69264240:11,10,0,6
chr4	69272083	.	G	A	.	clustered_events;haplotype;strand_bias	AS_FilterStatus=strand_bias;AS_SB_TABLE=57,28|4,0;DP=89;ECNT=20;ECNTH=20;GERMQ=93;MBQ=33,33;MFRL=279,290;MMQ=60,34;MPOS=37;NALOD=-1.447;NLOD=8.13;POPAF=1.41;ROQ=55;TLOD=24.48;AC=3;AN=8	GT:AD:AF:DP:F1R2:F2R1:FAD:PGT:PID:PS:SB	0|0:29,0:0.034:29:6,0:16,0:27,0:0|1:69271904_T_C:69271904:21,8,0,0	0|1:16,3:0.217:19:3,1:5,2:17,4:0|1:69271904_T_C:69271904:10,6,3,0
chr4	69272091	.	C	T	.	clustered_events;haplotype;strand_bias	AS_FilterStatus=strand_bias;AS_SB_TABLE=57,29|4,0;DP=91;ECNT=20;ECNTH=20;GERMQ=93;MBQ=32,33;MFRL=279,290;MMQ=60,34;MPOS=37;NALOD=-1.447;NLOD=8.13;POPAF=1.43;ROQ=70;TLOD=24.42;AC=3;AN=8	GT:AD:AF:DP:F1R2:F2R1:FAD:PGT:PID:PS:SB	0|0:29,0:0.034:29:6,0:16,0:27,0:0|1:69271904_T_C:69271904:21,8,0,0	0|1:17,3:0.217:20:5,1:5,2:17,4:0|1:69271904_T_C:69271904:10,7,3,0
chr4	69763666	.	G	A	.	PASS	AS_FilterStatus=SITE;AS_SB_TABLE=35,54|7,10;DP=110;ECNT=1;ECNTH=1;GERMQ=93;MBQ=33,34;MFRL=267,302;MMQ=60,60;MPOS=42;NALOD=-1.362;NLOD=6.62;POPAF=6;ROQ=89;TLOD=47.5;AC=3;AN=8	GT:AD:AF:DP:F1R2:F2R1:FAD:SB	0/0:27,0:0.042:27:16,0:6,0:22,0:11,16,0,0	0/1:9,13:0.609:22:3,8:5,4:8,13:4,5,6,7
chr4	70311548	.	G	T	.	PASS	AS_FilterStatus=SITE;AS_SB_TABLE=30,57|1,4;DP=93;ECNT=1;ECNTH=1;GERMQ=93;MBQ=32,34;MFRL=281,358;MMQ=60,60;MPOS=52;NALOD=-1.447;NLOD=8.12;POPAF=6;ROQ=76;TLOD=10.89;AC=3;AN=8	GT:AD:AF:DP:F1R2:F2R1:FAD:SB	0/0:30,0:0.034:30:17,0:8,0:27,0:12,18,0,0	0/1:12,5:0.375:17:7,2:2,2:9,5:3,9,1,4
chr4	70510287	.	A	T	.	base_qual;clustered_events;strand_bias;weak_evidence	AS_FilterStatus=weak_evidence,base_qual,strand_bias;AS_SB_TABLE=42,30|0,6;DP=78;ECNT=7;ECNTH=1;GERMQ=93;MBQ=32,1;MFRL=277,266;MMQ=60,60;MPOS=65;NALOD=-1.351;NLOD=6.32;POPAF=6;ROQ=24;TLOD=3.52;AC=3;AN=8	GT:AD:AF:DP:F1R2:F2R1:FAD:SB	0/0:23,0:0.043:23:9,0:6,0:21,0:13,10,0,0	0/1:11,3:0.245:14:4,0:5,0:11,3:7,4,0,3
chr4	70658699	.	C	A	.	PASS	AS_FilterStatus=SITE;AS_SB_TABLE=23,26|14,16;DP=82;ECNT=1;ECNTH=1;GERMQ=21;MBQ=20,30;MFRL=236,266;MMQ=60,60;MPOS=36;NALOD=-1.176;NLOD=4.21;POPAF=6;ROQ=93;TLOD=80.31;AC=3;AN=8	GT:AD:AF:DP:F1R2:F2R1:FAD:SB	0/0:20,0:0.063:20:10,0:3,0:14,0:9,11,0,0	0/1:6,15:0.65:21:3,5:3,6:6,12:3,3,6,9
chr4	70788339	.	T	A	.	base_qual;clustered_events;strand_bias	AS_FilterStatus=base_qual,strand_bias;AS_SB_TABLE=22,51|11,0;DP=92;ECNT=5;ECNTH=1;GERMQ=93;MBQ=32,8;MFRL=288,275;MMQ=60,60;MPOS=30;NALOD=-1.285;NLOD=5.32;POPAF=6;ROQ=40;TLOD=9.97;AC=3;AN=8	GT:AD:AF:DP:F1R2:F2R1:FAD:SB	0/0:20,0:0.049:20:3,0:4,0:18,0:7,13,0,0	0/1:21,7:0.229:28:2,0:4,1:18,5:6,15,7,0
chr4	71249942	.	C	A	.	PASS	AS_FilterStatus=SITE;AS_SB_TABLE=41,35|3,5;DP=84;ECNT=2;ECNTH=1;GERMQ=93;MBQ=33,33;MFRL=304,251;MMQ=60,60;MPOS=40;NALOD=-1.367;NLOD=6.32;POPAF=6;ROQ=70;TLOD=19.17;AC=3;AN=8	GT:AD:AF:DP:F1R2:F2R1:FAD:SB	0/0:23,0:0.041:23:12,0:4,0:21,0:15,8,0,0	0/1:7,8:0.479:15:2,1:2,3:9,8:3,4,3,5
chr4	71369725	.	C	A	.	PASS	AS_FilterStatus=SITE;AS_SB_TABLE=46,67|4,8;DP=129;ECNT=1;ECNTH=1;GERMQ=93;MBQ=33,34;MFRL=271,269;MMQ=60,60;MPOS=35;NALOD=-1.415;NLOD=7.52;POPAF=6;ROQ=93;TLOD=28.1;AC=3;AN=8	GT:AD:AF:DP:F1R2:F2R1:FAD:SB	0/0:31,0:0.037:31:16,0:8,0:25,0:12,19,0,0	0/1:10,11:0.524:21:6,5:2,5:9,10:2,8,3,8
chr4	71403708	.	T	A	.	strand_bias;weak_evidence	AS_FilterStatus=weak_evidence,strand_bias;AS_SB_TABLE=49,42|4,0;DP=97;ECNT=1;ECNTH=1;GERMQ=93;MBQ=32,10;MFRL=274,304;MMQ=60,60;MPOS=59;NALOD=-1.36;NLOD=6.57;POPAF=6;ROQ=23;TLOD=3.26;AC=3;AN=8	GT:AD:AF:DP:F1R2:F2R1:FAD:SB	0/0:26,0:0.042:26:13,0:6,0:22,0:12,14,0,0	0/1:14,3:0.204:17:6,0:7,1:13,3:9,5,3,0
chr4	74084835	.	T	C	.	PASS	AS_FilterStatus=SITE;AS_SB_TABLE=68,31|14,3;DP=126;ECNT=1;ECNTH=1;GERMQ=93;MBQ=32,33;MFRL=291,309;MMQ=60,60;MPOS=46;NALOD=-1.483;NLOD=8.43;POPAF=6;ROQ=93;TLOD=44.73;AC=3;AN=8	GT:AD:AF:DP:F1R2:F2R1:FAD:SB	0/0:30,0:0.032:30:21,0:7,0:28,0:18,12,0,0	0/1:14,17:0.532:31:8,7:5,9:14,16:10,4,14,3
chr4	74776257	.	T	A	.	base_qual;clustered_events;strand_bias;weak_evidence	AS_FilterStatus=weak_evidence,base_qual,strand_bias;AS_SB_TABLE=26,49|3,0;DP=80;ECNT=7;ECNTH=3;GERMQ=93;MBQ=33,5;MFRL=321,376;MMQ=60,60;MPOS=50;NALOD=-1.367;NLOD=6.32;POPAF=6;ROQ=44;TLOD=4.15;AC=3;AN=8	GT:AD:AF:DP:F1R2:F2R1:FAD:SB	0/0:21,0:0.041:21:13,0:6,0:21,0:8,13,0,0	0/1:14,3:0.233:17:3,0:6,0:12,3:5,9,3,0
chr4	75413357	.	A	G	.	PASS	AS_FilterStatus=SITE;AS_SB_TABLE=61,61|8,9;DP=144;ECNT=1;ECNTH=1;GERMQ=93;MBQ=33,33;MFRL=273,237;MMQ=60,60;MPOS=37;NALOD=-1.498;NLOD=9.03;POPAF=6;ROQ=93;TLOD=40.34;AC=3;AN=8	GT:AD:AF:DP:F1R2:F2R1:FAD:SB	0/0:37,0:0.031:37:15,0:15,0:30,0:18,19,0,0	0/1:13,17:0.552:30:7,5:5,10:12,15:9,4,8,9
chr4	75821814	.	G	T	.	clustered_events;haplotype	AS_FilterStatus=SITE;AS_SB_TABLE=53,56|5,4;DP=123;ECNT=7;ECNTH=7;GERMQ=93;MBQ=26,20;MFRL=293,149;MMQ=60,28;MPOS=69;NALOD=-1.505;NLOD=9.33;POPAF=6;ROQ=68;TLOD=30.38;AC=3;AN=8	GT:AD:AF:DP:F1R2:F2R1:FAD:PGT:PID:PS:SB	0|0:35,0:0.03:35:12,0:13,0:31,0:0|1:75821814_G_T:75821814:21,14,0,0	0|1:14,5:0.234:19:5,1:6,2:12,3:0|1:75821814_G_T:75821814:6,8,3,2
chr4	75821828	.	C	T	.	clustered_events;haplotype	AS_FilterStatus=SITE;AS_SB_TABLE=54,50|5,4;DP=113;ECNT=7;ECNTH=7;GERMQ=93;MBQ=33,20;MFRL=294,149;MMQ=60,28;MPOS=58;NALOD=-1.477;NLOD=8.73;POPAF=6;ROQ=59;TLOD=30.48;AC=3;AN=8	GT:AD:AF:DP:F1R2:F2R1:FAD:PGT:PID:PS:SB	0|0:31,0:0.032:31:12,0:13,0:29,0:0|1:75821814_G_T:75821814:19,12,0,0	0|1:15,5:0.222:20:6,1:7,2:13,3:0|1:75821814_G_T:75821814:7,8,3,2
chr4	75821841	.	T	G	.	clustered_events;haplotype	AS_FilterStatus=SITE;AS_SB_TABLE=55,51|5,4;DP=116;ECNT=7;ECNTH=7;GERMQ=93;MBQ=34,20;MFRL=294,149;MMQ=60,28;MPOS=51;NALOD=-1.477;NLOD=8.73;POPAF=6;ROQ=64;TLOD=30.48;AC=3;AN=8	GT:AD:AF:DP:F1R2:F2R1:FAD:PGT:PID:PS:SB	0|0:33,0:0.032:33:12,0:12,0:29,0:0|1:75821814_G_T:75821814:19,14,0,0	0|1:14,5:0.234:19:6,1:6,2:12,3:0|1:75821814_G_T:75821814:7,7,3,2
chr4	77479223	.	G	C	.	PASS	AS_FilterStatus=SITE;AS_SB_TABLE=50,36|7,4;DP=99;ECNT=1;ECNTH=1;GERMQ=93;MBQ=33,34;MFRL=279,304;MMQ=60,60;MPOS=37;NALOD=-1.351;NLOD=6.32;POPAF=6;ROQ=93;TLOD=28.43;AC=3;AN=8	GT:AD:AF:DP:F1R2:F2R1:FAD:SB	0/0:22,0:0.043:22:11,0:6,0:21,0:11,11,0,0	0/1:19,11:0.414:30:9,4:4,5:16,11:11,8,7,4
chr4	78149275	.	T	C	.	PASS	AS_FilterStatus=SITE;AS_SB_TABLE=61,47|7,3;DP=118;ECNT=1;ECNTH=1;GERMQ=93;MBQ=33,34;MFRL=271,304;MMQ=60,60;MPOS=53;NALOD=-1.342;NLOD=6.32;POPAF=6;ROQ=81;TLOD=24.51;AC=3;AN=8	GT:AD:AF:DP:F1R2:F2R1:FAD:SB	0/0:27,0:0.043:27:5,0:16,0:21,0:15,12,0,0	0/1:12,10:0.524:22:3,2:6,8:9,10:7,5,7,3
chr4	78285407	.	T	A	.	base_qual;strand_bias;weak_evidence	AS_FilterStatus=weak_evidence,base_qual,strand_bias;AS_SB_TABLE=46,37|6,0;DP=90;ECNT=3;ECNTH=1;GERMQ=93;MBQ=25,1;MFRL=282,374;MMQ=60,60;MPOS=38;NALOD=-1.093;NLOD=6.57;POPAF=6;ROQ=9;TLOD=2.81;AC=3;AN=8	GT:AD:AF:DP:F1R2:F2R1:FAD:SB	0/0:25,0:0.04:25:6,0:9,0:22,0:13,12,0,0	0/1:10,2:0.228:12:2,0:3,0:9,2:4,6,2,0
chr4	78317051	.	C	T	.	PASS	AS_FilterStatus=SITE;AS_SB_TABLE=48,25|6,5;DP=88;ECNT=1;ECNTH=1;GERMQ=93;MBQ=33,32;MFRL=293,231;MMQ=60,60;MPOS=56;NALOD=-1.422;NLOD=7.52;POPAF=6;ROQ=58;TLOD=25.05;AC=3;AN=8	GT:AD:AF:DP:F1R2:F2R1:FAD:SB	0/0:28,0:0.036:28:13,0:12,0:25,0:18,10,0,0	0/1:11,11:0.505:22:4,7:4,1:9,9:5,6,6,5
chr4	78816821	.	C	G	.	PASS	AS_FilterStatus=SITE;AS_SB_TABLE=29,45|8,7;DP=89;ECNT=1;ECNTH=1;GERMQ=93;MBQ=33,33;MFRL=320,344;MMQ=60,60;MPOS=47;NALOD=-1.431;NLOD=7.82;POPAF=6;ROQ=93;TLOD=39.29;AC=3;AN=8	GT:AD:AF:DP:F1R2:F2R1:FAD:SB	0/0:27,0:0.036:27:16,0:10,0:26,0:10,17,0,0	0/1:5,15:0.714:20:2,10:3,4:5,14:1,4,8,7
chr4	79012930	.	A	T	.	base_qual;strand_bias;weak_evidence	AS_FilterStatus=weak_evidence,base_qual,strand_bias;AS_SB_TABLE=39,41|0,6;DP=91;ECNT=1;ECNTH=1;GERMQ=93;MBQ=32,2;MFRL=287,307;MMQ=60,60;MPOS=43;NALOD=-1.319;NLOD=5.67;POPAF=6;ROQ=22;TLOD=1.06;AC=3;AN=8	GT:AD:AF:DP:F1R2:F2R1:FAD:SB	0/0:20,0:0.046:20:9,0:8,0:19,0:9,11,0,0	0/1:14,3:0.202:17:6,0:6,0:13,3:8,6,0,3
chr4	79218975	.	A	G	.	PASS	AS_FilterStatus=SITE;AS_SB_TABLE=46,37|5,3;DP=95;ECNT=1;ECNTH=1;GERMQ=93;MBQ=33,25;MFRL=272,313;MMQ=60,60;MPOS=49;NALOD=-1.47;NLOD=8.43;POPAF=6;ROQ=93;TLOD=15.23;AC=3;AN=8	GT:AD:AF:DP:F1R2:F2R1:FAD:SB	0/0:30,0:0.033:30:9,0:19,0:28,0:17,13,0,0	0/1:6,8:0.6:14:2,3:3,5:5,8:3,3,5,3
chr4	79664529	.	C	A	.	PASS	AS_FilterStatus=SITE;AS_SB_TABLE=33,29|6,4;DP=72;ECNT=1;ECNTH=1;GERMQ=93;MBQ=33,32;MFRL=267,309;MMQ=60,60;MPOS=53;NALOD=-0.9999;NLOD=5.42;POPAF=6;ROQ=91;TLOD=24.87;AC=3;AN=8	GT:AD:AF:DP:F1R2:F2R1:FAD:SB	0/0:21,0:0.05:21:11,0:7,0:18,0:11,10,0,0	0/1:7,7:0.508:14:2,2:2,5:7,7:2,5,4,3
chr4	80085463	.	G	T	.	PASS	AS_FilterStatus=SITE;AS_SB_TABLE=46,35|10,13;DP=106;ECNT=2;ECNTH=1;GERMQ=89;MBQ=34,31;MFRL=293,273;MMQ=60,60;MPOS=33;NALOD=-1.388;NLOD=6.92;POPAF=6;ROQ=93;TLOD=55.83;AC=3;AN=8	GT:AD:AF:DP:F1R2:F2R1:FAD:SB	0/0:27,0:0.039:27:10,0:12,0:23,0:17,10,0,0	0/1:12,23:0.606:35:4,8:7,7:12,19:6,6,10,13
chr4	80455748	.	T	C	.	PASS	AS_FilterStatus=SITE;AS_SB_TABLE=33,44|8,11;DP=98;ECNT=1;ECNTH=1;GERMQ=90;MBQ=33,31;MFRL=292,266;MMQ=60,60;MPOS=36;NALOD=-1.351;NLOD=6.32;POPAF=6;ROQ=93;TLOD=44.95;AC=3;AN=8	GT:AD:AF:DP:F1R2:F2R1:FAD:SB	0/0:25,0:0.043:25:5,0:12,0:21,0:13,12,0,0	0/1:11,16:0.583:27:4,5:4,6:9,13:4,7,6,10
chr4	80863743	.	C	T	.	clustered_events;haplotype;strand_bias	AS_FilterStatus=strand_bias;AS_SB_TABLE=63,42|0,13;DP=118;ECNT=11;ECNTH=11;GERMQ=93;MBQ=31,34;MFRL=286,22;MMQ=60,40;MPOS=38;NALOD=-1.541;NLOD=10.07;POPAF=6;ROQ=90;TLOD=42.22;AC=3;AN=8	GT:AD:AF:DP:F1R2:F2R1:FAD:PGT:PID:PS:SB	0|0:35,0:0.028:35:17,0:10,0:34,0:0|1:80863739_T_TTTAAAGCAA:80863739:22,13,0,0	0|1:23,8:0.29:31:9,3:6,4:21,8:0|1:80863739_T_TTTAAAGCAA:80863739:15,8,0,8
chr4	82145675	.	A	G	.	haplotype;strand_bias	AS_FilterStatus=strand_bias;AS_SB_TABLE=41,37|6,0;DP=85;ECNT=2;ECNTH=2;GERMQ=93;MBQ=33,34;MFRL=294,0;MMQ=60,34;MPOS=43;NALOD=-1.322;NLOD=6.02;POPAF=6;ROQ=55;TLOD=15.97;AC=3;AN=8	GT:AD:AF:DP:F1R2:F2R1:FAD:PGT:PID:PS:SB	0|0:23,0:0.045:23:10,0:8,0:20,0:0|1:82145675_A_G:82145675:10,13,0,0	0|1:18,3:0.2:21:5,1:10,2:15,3:0|1:82145675_A_G:82145675:8,10,3,0
chr4	82384698	.	G	A	.	base_qual;strand_bias;weak_evidence	AS_FilterStatus=weak_evidence,base_qual,strand_bias;AS_SB_TABLE=48,22|4,0;DP=75;ECNT=1;ECNTH=1;GERMQ=93;MBQ=32,2;MFRL=295,336;MMQ=60,60;MPOS=52;NALOD=-1.361;NLOD=6.58;POPAF=3.76;ROQ=20;TLOD=4.6;AC=3;AN=8	GT:AD:AF:DP:F1R2:F2R1:FAD:SB	0/0:26,0:0.042:26:4,0:9,0:22,0:17,9,0,0	0/1:12,3:0.264:15:2,0:5,0:10,3:5,7,3,0
chr4	82717003	.	G	A	.	PASS	AS_FilterStatus=SITE;AS_SB_TABLE=57,57|5,5;DP=129;ECNT=1;ECNTH=1;GERMQ=93;MBQ=33,32;MFRL=265,274;MMQ=60,60;MPOS=48;NALOD=-1.544;NLOD=10.23;POPAF=6;ROQ=58;TLOD=20.55;AC=3;AN=8	GT:AD:AF:DP:F1R2:F2R1:FAD:SB	0/0:42,0:0.028:42:17,0:16,0:34,0:23,19,0,0	0/1:22,10:0.321:32:7,1:10,7:18,8:11,11,5,5
chr4	83593808	.	C	A	.	clustered_events;haplotype;strand_bias	AS_FilterStatus=strand_bias;AS_SB_TABLE=52,58|0,16;DP=126;ECNT=12;ECNTH=12;GERMQ=93;MBQ=33,34;MFRL=287,19;MMQ=60,36;MPOS=28;NALOD=-1.431;NLOD=7.83;POPAF=6;ROQ=73;TLOD=52.36;AC=3;AN=8	GT:AD:AF:DP:F1R2:F2R1:FAD:PGT:PID:PS:SB	0|0:31,0:0.036:31:8,0:13,0:26,0:0|1:83593806_C_CATGGTT:83593806:16,15,0,0	0|1:24,10:0.306:34:6,2:11,8:24,10:0|1:83593806_C_CATGGTT:83593806:11,13,0,10
chr4	83593824	.	G	A	.	clustered_events;haplotype;strand_bias	AS_FilterStatus=strand_bias;AS_SB_TABLE=50,59|0,16;DP=125;ECNT=12;ECNTH=12;GERMQ=93;MBQ=33,34;MFRL=284,19;MMQ=60,36;MPOS=67;NALOD=-1.398;NLOD=7.22;POPAF=6;ROQ=61;TLOD=52.19;AC=3;AN=8	GT:AD:AF:DP:F1R2:F2R1:FAD:PGT:PID:PS:SB	0|0:29,0:0.038:29:6,0:10,0:24,0:0|1:83593806_C_CATGGTT:83593806:16,13,0,0	0|1:23,10:0.306:33:6,2:8,8:24,10:0|1:83593806_C_CATGGTT:83593806:8,15,0,10
chr4	83593831	.	C	A	.	clustered_events;haplotype;strand_bias	AS_FilterStatus=strand_bias;AS_SB_TABLE=52,58|0,16;DP=126;ECNT=12;ECNTH=12;GERMQ=93;MBQ=32,33;MFRL=290,19;MMQ=60,36;MPOS=64;NALOD=-1.398;NLOD=7.22;POPAF=6;ROQ=78;TLOD=52.19;AC=3;AN=8	GT:AD:AF:DP:F1R2:F2R1:FAD:PGT:PID:PS:SB	0|0:29,0:0.038:29:5,0:9,0:24,0:0|1:83593806_C_CATGGTT:83593806:18,11,0,0	0|1:23,10:0.297:33:5,2:6,8:25,10:0|1:83593806_C_CATGGTT:83593806:8,15,0,10
chr4	83593838	.	C	A	.	clustered_events;haplotype;strand_bias	AS_FilterStatus=strand_bias;AS_SB_TABLE=46,58|0,16;DP=120;ECNT=12;ECNTH=12;GERMQ=93;MBQ=33,34;MFRL=290,19;MMQ=60,36;MPOS=60;NALOD=-1.38;NLOD=6.92;POPAF=6;ROQ=78;TLOD=52.45;AC=3;AN=8	GT:AD:AF:DP:F1R2:F2R1:FAD:PGT:PID:PS:SB	0|0:27,0:0.04:27:5,0:9,0:23,0:0|1:83593806_C_CATGGTT:83593806:15,12,0,0	0|1:20,10:0.314:30:5,2:5,8:23,10:0|1:83593806_C_CATGGTT:83593806:6,14,0,10
chr4	83970209	.	G	A	.	PASS	AS_FilterStatus=SITE;AS_SB_TABLE=33,40|7,6;DP=88;ECNT=1;ECNTH=1;GERMQ=93;MBQ=33,32;MFRL=276,264;MMQ=60,60;MPOS=33;NALOD=-1.321;NLOD=5.97;POPAF=6;ROQ=69;TLOD=29.39;AC=3;AN=8	GT:AD:AF:DP:F1R2:F2R1:FAD:SB	0/0:21,0:0.046:21:11,0:5,0:20,0:8,13,0,0	0/1:12,13:0.522:25:6,7:4,2:10,11:4,8,7,6
chr4	85846402	.	T	G	.	PASS	AS_FilterStatus=SITE;AS_SB_TABLE=34,40|8,11;DP=94;ECNT=2;ECNTH=1;GERMQ=92;MBQ=33,33;MFRL=307,291;MMQ=60,60;MPOS=37;NALOD=-1.398;NLOD=7.22;POPAF=6;ROQ=80;TLOD=53.65;AC=3;AN=8	GT:AD:AF:DP:F1R2:F2R1:FAD:PGT:PID:PS:SB	0|0:26,0:0.038:26:7,0:15,0:24,0:1|0:85846385_A_C:85846385:13,13,0,0	1|0:11,14:0.542:25:4,2:5,9:10,12:1|0:85846385_A_C:85846385:5,6,6,8
chr4	86240459	.	C	A	.	PASS	AS_FilterStatus=SITE;AS_SB_TABLE=39,40|7,5;DP=93;ECNT=1;ECNTH=1;GERMQ=93;MBQ=33,32;MFRL=256,257;MMQ=60,60;MPOS=30;NALOD=-1.362;NLOD=6.62;POPAF=6;ROQ=93;TLOD=30.88;AC=3;AN=8	GT:AD:AF:DP:F1R2:F2R1:FAD:SB	0/0:25,0:0.042:25:11,0:9,0:22,0:12,13,0,0	0/1:8,12:0.619:20:4,7:3,5:7,12:6,2,7,5
chr4	86590954	.	T	G	.	strand_bias	AS_FilterStatus=strand_bias;AS_SB_TABLE=23,77|0,9;DP=109;ECNT=1;ECNTH=1;GERMQ=93;MBQ=34,31;MFRL=290,318;MMQ=60,60;MPOS=41;NALOD=-1.415;NLOD=7.52;POPAF=6;ROQ=84;TLOD=17.99;AC=3;AN=8	GT:AD:AF:DP:F1R2:F2R1:FAD:SB	0/0:27,0:0.037:27:12,0:13,0:25,0:8,19,0,0	0/1:11,9:0.476:20:6,6:3,2:10,9:2,9,0,9
chr4	87403683	.	T	C	.	clustered_events	AS_FilterStatus=SITE;AS_SB_TABLE=55,57|11,3;DP=129;ECNT=14;ECNTH=14;GERMQ=93;MBQ=32,35;MFRL=263,273;MMQ=60,40;MPOS=30;NALOD=1.61;NLOD=3.63;POPAF=6;ROQ=89;TLOD=78.22;AC=3;AN=8	GT:AD:AF:DP:F1R2:F2R1:FAD:SB	0/0:27,0:0.068:27:12,0:10,0:26,1:16,11,0,0	0/1:21,6:0.229:27:7,4:9,1:19,5:9,12,5,1
chr4	87578559	.	A	T	.	base_qual;clustered_events;strand_bias;weak_evidence	AS_FilterStatus=weak_evidence,base_qual,strand_bias;AS_SB_TABLE=42,42|0,5;DP=94;ECNT=8;ECNTH=3;GERMQ=93;MBQ=31,4;MFRL=277,315;MMQ=60,60;MPOS=29;NALOD=-1.46;NLOD=8.07;POPAF=6;ROQ=35;TLOD=3.47;AC=3;AN=8	GT:AD:AF:DP:F1R2:F2R1:FAD:SB	0/0:30,0:0.034:30:13,0:12,0:27,0:15,15,0,0	0/1:16,4:0.209:20:9,0:2,0:14,3:10,6,0,4
chr4	87939125	.	C	A	.	PASS	AS_FilterStatus=SITE;AS_SB_TABLE=33,41|3,3;DP=82;ECNT=1;ECNTH=1;GERMQ=93;MBQ=34,33;MFRL=277,262;MMQ=60,60;MPOS=59;NALOD=-1.31;NLOD=5.72;POPAF=6;ROQ=85;TLOD=13.12;AC=3;AN=8	GT:AD:AF:DP:F1R2:F2R1:FAD:SB	0/0:22,0:0.047:22:6,0:11,0:19,0:10,12,0,0	0/1:8,6:0.467:14:5,2:2,3:7,6:4,4,3,3
chr4	88603248	.	C	T	.	base_qual;clustered_events;strand_bias	AS_FilterStatus=base_qual,strand_bias;AS_SB_TABLE=16,36|3,0;DP=56;ECNT=12;ECNTH=8;GERMQ=93;MBQ=34,4;MFRL=298,349;MMQ=60,60;MPOS=9;NALOD=-1.079;NLOD=6.62;POPAF=6;ROQ=38;TLOD=5.01;AC=3;AN=8	GT:AD:AF:DP:F1R2:F2R1:FAD:SB	0/0:22,0:0.042:22:4,0:6,0:22,0:8,14,0,0	0/1:9,3:0.214:12:4,0:3,0:10,2:4,5,3,0
chr4	90000300	.	A	T	.	base_qual;strand_bias	AS_FilterStatus=base_qual,strand_bias;AS_SB_TABLE=37,37|0,12;DP=91;ECNT=2;ECNTH=2;GERMQ=93;MBQ=31,3;MFRL=276,344;MMQ=60,60;MPOS=55;NALOD=-1.009;NLOD=5.41;POPAF=6;ROQ=7;TLOD=10.81;AC=3;AN=8	GT:AD:AF:DP:F1R2:F2R1:FAD:SB	0/0:20,0:0.049:20:7,0:10,0:18,0:12,8,0,0	0/1:9,2:0.243:11:3,0:4,0:7,2:6,3,0,2
chr4	92055588	.	A	G	.	PASS	AS_FilterStatus=SITE;AS_SB_TABLE=42,43|6,3;DP=96;ECNT=1;ECNTH=1;GERMQ=93;MBQ=32,34;MFRL=272,297;MMQ=60,60;MPOS=45;NALOD=-1.413;NLOD=7.43;POPAF=6;ROQ=91;TLOD=21.59;AC=3;AN=8	GT:AD:AF:DP:F1R2:F2R1:FAD:SB	0/0:27,0:0.037:27:8,0:15,0:25,0:17,10,0,0	0/1:10,9:0.505:19:6,6:2,3:9,9:4,6,6,3
chr4	92593921	.	T	A	.	base_qual;clustered_events;strand_bias;weak_evidence	AS_FilterStatus=weak_evidence,base_qual,strand_bias;AS_SB_TABLE=28,43|7,0;DP=81;ECNT=10;ECNTH=2;GERMQ=93;MBQ=31,3;MFRL=311,301;MMQ=60,60;MPOS=28;NALOD=-1.34;NLOD=6.02;POPAF=2.76;ROQ=24;TLOD=2.93;AC=3;AN=8	GT:AD:AF:DP:F1R2:F2R1:FAD:SB	0/0:24,0:0.044:24:10,0:6,0:20,0:13,11,0,0	0/1:16,5:0.207:21:6,0:5,1:15,4:5,11,5,0
chr4	92979538	.	C	A	.	PASS	AS_FilterStatus=SITE;AS_SB_TABLE=36,40|7,9;DP=93;ECNT=1;ECNTH=1;GERMQ=93;MBQ=33,33;MFRL=288,271;MMQ=60,60;MPOS=30;NALOD=-1.321;NLOD=5.97;POPAF=6;ROQ=87;TLOD=36.68;AC=3;AN=8	GT:AD:AF:DP:F1R2:F2R1:FAD:SB	0/0:20,0:0.046:20:8,0:10,0:20,0:10,10,0,0	0/1:12,8:0.4:20:4,4:6,3:11,7:6,6,3,5
chr4	93066237	.	A	C	.	clustered_events;haplotype;strand_bias	AS_FilterStatus=strand_bias;AS_SB_TABLE=39,58|0,19;DP=116;ECNT=13;ECNTH=13;GERMQ=93;MBQ=33,35;MFRL=275,23;MMQ=60,51;MPOS=36;NALOD=-1.415;NLOD=7.53;POPAF=6;ROQ=93;TLOD=65.29;AC=3;AN=8	GT:AD:AF:DP:F1R2:F2R1:FAD:PGT:PID:PS:SB	0|0:28,0:0.037:28:11,0:9,0:25,0:0|1:93066234_A_ACTTGGCT:93066234:10,18,0,0	0|1:20,7:0.296:27:6,2:8,5:18,7:0|1:93066234_A_ACTTGGCT:93066234:11,9,0,7
chr4	93066241	.	G	T	.	clustered_events;haplotype;strand_bias	AS_FilterStatus=strand_bias;AS_SB_TABLE=40,56|0,19;DP=115;ECNT=13;ECNTH=13;GERMQ=93;MBQ=33,34;MFRL=272,23;MMQ=60,51;MPOS=40;NALOD=-1.415;NLOD=7.53;POPAF=6;ROQ=89;TLOD=65.17;AC=3;AN=8	GT:AD:AF:DP:F1R2:F2R1:FAD:PGT:PID:PS:SB	0|0:28,0:0.037:28:11,0:10,0:25,0:0|1:93066234_A_ACTTGGCT:93066234:11,17,0,0	0|1:19,7:0.296:26:5,2:8,5:18,7:0|1:93066234_A_ACTTGGCT:93066234:10,9,0,7
chr4	93066248	.	C	A	.	clustered_events;haplotype;strand_bias	AS_FilterStatus=strand_bias;AS_SB_TABLE=40,54|0,19;DP=113;ECNT=13;ECNTH=13;GERMQ=93;MBQ=33,33;MFRL=272,23;MMQ=60,51;MPOS=51;NALOD=-1.398;NLOD=7.22;POPAF=6;ROQ=93;TLOD=65.17;AC=3;AN=8	GT:AD:AF:DP:F1R2:F2R1:FAD:PGT:PID:PS:SB	0|0:27,0:0.038:27:10,0:11,0:24,0:0|1:93066234_A_ACTTGGCT:93066234:11,16,0,0	0|1:19,7:0.296:26:5,2:8,5:18,7:0|1:93066234_A_ACTTGGCT:93066234:10,9,0,7
chr4	93066252	.	G	A	.	clustered_events;haplotype;strand_bias	AS_FilterStatus=strand_bias;AS_SB_TABLE=41,54|0,19;DP=114;ECNT=13;ECNTH=13;GERMQ=93;MBQ=33,34;MFRL=275,23;MMQ=60,51;MPOS=55;NALOD=-1.38;NLOD=6.92;POPAF=6;ROQ=75;TLOD=65.17;AC=3;AN=8	GT:AD:AF:DP:F1R2:F2R1:FAD:PGT:PID:PS:SB	0|0:26,0:0.04:26:9,0:11,0:23,0:0|1:93066234_A_ACTTGGCT:93066234:11,15,0,0	0|1:19,7:0.296:26:5,2:8,5:18,7:0|1:93066234_A_ACTTGGCT:93066234:10,9,0,7
chr4	93066254	.	T	C	.	clustered_events;haplotype;strand_bias	AS_FilterStatus=strand_bias;AS_SB_TABLE=43,55|0,19;DP=117;ECNT=13;ECNTH=13;GERMQ=93;MBQ=32,34;MFRL=276,23;MMQ=60,51;MPOS=57;NALOD=-1.38;NLOD=6.92;POPAF=6;ROQ=93;TLOD=64.94;AC=3;AN=8	GT:AD:AF:DP:F1R2:F2R1:FAD:PGT:PID:PS:SB	0|0:26,0:0.04:26:8,0:10,0:23,0:0|1:93066234_A_ACTTGGCT:93066234:11,15,0,0	0|1:19,7:0.296:26:5,2:7,5:18,7:0|1:93066234_A_ACTTGGCT:93066234:10,9,0,7
chr4	93066256	.	T	G	.	clustered_events;haplotype;strand_bias	AS_FilterStatus=strand_bias;AS_SB_TABLE=44,53|0,19;DP=116;ECNT=13;ECNTH=13;GERMQ=93;MBQ=32,34;MFRL=276,23;MMQ=60,51;MPOS=59;NALOD=-1.362;NLOD=6.62;POPAF=6;ROQ=93;TLOD=64.94;AC=3;AN=8	GT:AD:AF:DP:F1R2:F2R1:FAD:PGT:PID:PS:SB	0|0:25,0:0.042:25:8,0:10,0:22,0:0|1:93066234_A_ACTTGGCT:93066234:12,13,0,0	0|1:19,7:0.296:26:5,2:6,5:18,7:0|1:93066234_A_ACTTGGCT:93066234:10,9,0,7
chr4	93066258	.	T	A	.	clustered_events;haplotype;strand_bias	AS_FilterStatus=strand_bias;AS_SB_TABLE=45,53|0,19;DP=117;ECNT=13;ECNTH=13;GERMQ=93;MBQ=32,34;MFRL=276,23;MMQ=60,51;MPOS=61;NALOD=-1.398;NLOD=7.22;POPAF=6;ROQ=71;TLOD=64.94;AC=3;AN=8	GT:AD:AF:DP:F1R2:F2R1:FAD:PGT:PID:PS:SB	0|0:27,0:0.038:27:7,0:11,0:24,0:0|1:93066234_A_ACTTGGCT:93066234:14,13,0,0	0|1:19,7:0.296:26:5,2:8,5:18,7:0|1:93066234_A_ACTTGGCT:93066234:10,9,0,7
chr4	94040215	.	A	C	.	PASS	AS_FilterStatus=SITE;AS_SB_TABLE=46,39|4,3;DP=93;ECNT=1;ECNTH=1;GERMQ=93;MBQ=33,32;MFRL=301,366;MMQ=60,60;MPOS=43;NALOD=-1.379;NLOD=6.88;POPAF=6;ROQ=93;TLOD=14.33;AC=3;AN=8	GT:AD:AF:DP:F1R2:F2R1:FAD:SB	0/0:25,0:0.04:25:10,0:9,0:23,0:16,9,0,0	0/1:10,7:0.444:17:2,3:4,4:9,7:5,5,4,3
chr4	94736091	.	C	A	.	PASS	AS_FilterStatus=SITE;AS_SB_TABLE=68,58|9,3;DP=139;ECNT=1;ECNTH=1;GERMQ=93;MBQ=33,33;MFRL=270,258;MMQ=60,60;MPOS=42;NALOD=-1.555;NLOD=10.48;POPAF=6;ROQ=89;TLOD=24.06;AC=3;AN=8	GT:AD:AF:DP:F1R2:F2R1:FAD:SB	0/0:37,0:0.027:37:19,0:14,0:35,0:22,15,0,0	0/1:24,10:0.3:34:11,4:8,3:20,8:10,14,7,3
chr4	94908347	.	A	T	.	base_qual;clustered_events;haplotype;strand_bias;weak_evidence	AS_FilterStatus=weak_evidence,base_qual,strand_bias;AS_SB_TABLE=30,37|0,4;DP=77;ECNT=5;ECNTH=1;GERMQ=93;MBQ=31,4;MFRL=286,301;MMQ=60,60;MPOS=10;NALOD=-1.119;NLOD=6.92;POPAF=3.13;ROQ=27;TLOD=2.02;AC=3;AN=8	GT:AD:AF:DP:F1R2:F2R1:FAD:PGT:PID:PS:SB	0|0:27,0:0.038:27:10,0:4,0:23,0:0|1:94908347_A_T:94908347:14,13,0,0	0|1:11,3:0.233:14:1,0:2,0:10,3:0|1:94908347_A_T:94908347:5,6,0,3
chr4	95241248	.	C	A	.	PASS	AS_FilterStatus=SITE;AS_SB_TABLE=42,47|9,6;DP=108;ECNT=1;ECNTH=1;GERMQ=93;MBQ=33,32;MFRL=298,327;MMQ=60,60;MPOS=45;NALOD=-1.395;NLOD=6.88;POPAF=6;ROQ=93;TLOD=34.6;AC=3;AN=8	GT:AD:AF:DP:F1R2:F2R1:FAD:SB	0/0:25,0:0.039:25:13,0:8,0:23,0:15,10,0,0	0/1:12,13:0.48:25:4,5:6,6:12,11:6,6,8,5
chr4	95402864	.	C	G	.	PASS	AS_FilterStatus=SITE;AS_SB_TABLE=28,39|7,6;DP=83;ECNT=2;ECNTH=2;GERMQ=93;MBQ=34,33;MFRL=296,305;MMQ=60,60;MPOS=44;NALOD=-1.38;NLOD=6.92;POPAF=6;ROQ=93;TLOD=33.76;AC=3;AN=8	GT:AD:AF:DP:F1R2:F2R1:FAD:SB	0/0:25,0:0.04:25:6,0:13,0:23,0:11,14,0,0	0/1:4,9:0.718:13:2,4:0,3:3,9:1,3,6,3
chr4	95720141	.	C	A	.	PASS	AS_FilterStatus=SITE;AS_SB_TABLE=40,48|7,9;DP=105;ECNT=1;ECNTH=1;GERMQ=93;MBQ=33,32;MFRL=290,309;MMQ=60,60;MPOS=35;NALOD=-1.38;NLOD=6.92;POPAF=6;ROQ=93;TLOD=34.92;AC=3;AN=8	GT:AD:AF:DP:F1R2:F2R1:FAD:SB	0/0:27,0:0.04:27:11,0:12,0:23,0:13,14,0,0	0/1:6,16:0.68:22:3,7:3,6:6,14:2,4,7,9
chr4	95729418	.	G	T	.	PASS	AS_FilterStatus=SITE;AS_SB_TABLE=38,56|6,5;DP=106;ECNT=1;ECNTH=1;GERMQ=93;MBQ=33,32;MFRL=289,317;MMQ=60,60;MPOS=60;NALOD=-1.512;NLOD=9.33;POPAF=4.61;ROQ=79;TLOD=24.87;AC=3;AN=8	GT:AD:AF:DP:F1R2:F2R1:FAD:SB	0/0:35,0:0.03:35:9,0:21,0:31,0:17,18,0,0	0/1:14,7:0.333:21:9,2:3,4:13,6:7,7,3,4
chr4	96505363	.	A	T	.	base_qual;strand_bias;weak_evidence	AS_FilterStatus=weak_evidence,base_qual,strand_bias;AS_SB_TABLE=38,38|0,3;DP=82;ECNT=1;ECNTH=1;GERMQ=93;MBQ=31,1;MFRL=295,343;MMQ=60,60;MPOS=50;NALOD=-1.367;NLOD=6.53;POPAF=6;ROQ=26;TLOD=1.4;AC=3;AN=8	GT:AD:AF:DP:F1R2:F2R1:FAD:SB	0/0:27,0:0.041:27:11,0:7,0:22,0:14,13,0,0	0/1:8,3:0.3:11:2,0:3,0:7,3:4,4,0,3
chr4	97163119	.	G	C	.	PASS	AS_FilterStatus=SITE;AS_SB_TABLE=40,42|6,5;DP=95;ECNT=1;ECNTH=1;GERMQ=93;MBQ=33,33;MFRL=295,289;MMQ=60,60;MPOS=51;NALOD=-1.398;NLOD=7.22;POPAF=6;ROQ=93;TLOD=28.13;AC=3;AN=8	GT:AD:AF:DP:F1R2:F2R1:FAD:SB	0/0:26,0:0.038:26:15,0:9,0:24,0:14,12,0,0	0/1:9,11:0.545:20:6,6:2,5:9,11:3,6,6,5
chr4	97350528	.	C	A	.	PASS	AS_FilterStatus=SITE;AS_SB_TABLE=52,65|2,5;DP=128;ECNT=1;ECNTH=1;GERMQ=93;MBQ=33,33;MFRL=310,303;MMQ=60,60;MPOS=22;NALOD=-1.59;NLOD=11.39;POPAF=6;ROQ=77;TLOD=15.12;AC=3;AN=8	GT:AD:AF:DP:F1R2:F2R1:FAD:SB	0/0:39,0:0.025:39:22,0:13,0:38,0:17,22,0,0	0/1:15,6:0.333:21:7,2:6,3:13,6:9,6,2,4
chr4	97875263	.	G	C	.	PASS	AS_FilterStatus=SITE;AS_SB_TABLE=28,50|5,7;DP=92;ECNT=1;ECNTH=1;GERMQ=93;MBQ=33,33;MFRL=275,266;MMQ=60,60;MPOS=48;NALOD=-1.341;NLOD=6.27;POPAF=6;ROQ=88;TLOD=30.08;AC=3;AN=8	GT:AD:AF:DP:F1R2:F2R1:FAD:SB	0/0:23,0:0.044:23:11,0:9,0:21,0:10,13,0,0	0/1:8,12:0.6:20:4,3:2,8:7,11:3,5,5,7
chr4	97879179	.	T	C	.	PASS	AS_FilterStatus=SITE;AS_SB_TABLE=51,46|6,9;DP=114;ECNT=1;ECNTH=1;GERMQ=93;MBQ=32,33;MFRL=301,333;MMQ=60,60;MPOS=22;NALOD=-1.491;NLOD=9.03;POPAF=6;ROQ=93;TLOD=35.61;AC=3;AN=8	GT:AD:AF:DP:F1R2:F2R1:FAD:SB	0/0:34,0:0.031:34:13,0:14,0:30,0:14,20,0,0	0/1:10,15:0.56:25:3,6:7,7:10,13:6,4,6,9
chr4	97880334	.	A	G	.	PASS	AS_FilterStatus=SITE;AS_SB_TABLE=60,50|6,4;DP=124;ECNT=1;ECNTH=1;GERMQ=93;MBQ=34,33;MFRL=300,252;MMQ=60,60;MPOS=52;NALOD=-1.531;NLOD=9.93;POPAF=6;ROQ=64;TLOD=21.73;AC=3;AN=8	GT:AD:AF:DP:F1R2:F2R1:FAD:SB	0/0:35,0:0.029:35:17,0:13,0:33,0:19,16,0,0	0/1:11,10:0.455:21:3,8:8,1:11,9:5,6,6,4
chr4	98735569	.	C	A	.	PASS	AS_FilterStatus=SITE;AS_SB_TABLE=51,36|7,4;DP=104;ECNT=1;ECNTH=1;GERMQ=93;MBQ=34,32;MFRL=289,257;MMQ=60,60;MPOS=43;NALOD=-1.395;NLOD=6.88;POPAF=6;ROQ=93;TLOD=25.09;AC=3;AN=8	GT:AD:AF:DP:F1R2:F2R1:FAD:SB	0/0:27,0:0.039:27:12,0:10,0:23,0:14,13,0,0	0/1:12,11:0.478:23:7,5:3,5:11,10:9,3,7,4
chr4	99326222	.	C	T	.	PASS	AS_FilterStatus=SITE;AS_SB_TABLE=50,29|2,4;DP=92;ECNT=1;ECNTH=1;GERMQ=93;MBQ=33,20;MFRL=275,219;MMQ=60,60;MPOS=51;NALOD=-1.38;NLOD=6.92;POPAF=6;ROQ=38;TLOD=10.38;AC=3;AN=8	GT:AD:AF:DP:F1R2:F2R1:FAD:SB	0/0:23,0:0.04:23:6,0:17,0:23,0:18,5,0,0	0/1:16,6:0.278:22:7,1:4,3:12,4:10,6,2,4
chr4	100347333	.	A	T	.	base_qual;clustered_events;strand_bias;weak_evidence	AS_FilterStatus=weak_evidence,base_qual,strand_bias;AS_SB_TABLE=28,33|0,10;DP=72;ECNT=11;ECNTH=1;GERMQ=93;MBQ=31,3;MFRL=298,313;MMQ=60,60;MPOS=49;NALOD=-1.278;NLOD=5.41;POPAF=6;ROQ=9;TLOD=4.37;AC=3;AN=8	GT:AD:AF:DP:F1R2:F2R1:FAD:SB	0/0:20,0:0.05:20:8,0:7,0:18,0:11,9,0,0	0/1:7,2:0.263:9:2,0:3,0:7,2:2,5,0,2
chr4	100727412	.	T	G	.	haplotype;strand_bias	AS_FilterStatus=strand_bias;AS_SB_TABLE=35,35|0,5;DP=75;ECNT=2;ECNTH=2;GERMQ=93;MBQ=33,33;MFRL=292,0;MMQ=60,22;MPOS=32;NALOD=-1.342;NLOD=6.32;POPAF=6;ROQ=67;TLOD=14.52;AC=3;AN=8	GT:AD:AF:DP:F1R2:F2R1:FAD:PGT:PID:PS:SB	0|0:24,0:0.043:24:8,0:13,0:21,0:0|1:100727412_T_G:100727412:9,15,0,0	0|1:17,3:0.2:20:7,1:8,2:15,3:0|1:100727412_T_G:100727412:12,5,0,3
chr4	100727414	.	C	G	.	haplotype;strand_bias	AS_FilterStatus=strand_bias;AS_SB_TABLE=35,35|0,5;DP=76;ECNT=2;ECNTH=2;GERMQ=93;MBQ=34,33;MFRL=292,0;MMQ=60,22;MPOS=30;NALOD=-1.342;NLOD=6.32;POPAF=6;ROQ=65;TLOD=14.52;AC=3;AN=8	GT:AD:AF:DP:F1R2:F2R1:FAD:PGT:PID:PS:SB	0|0:24,0:0.043:24:8,0:13,0:21,0:0|1:100727412_T_G:100727412:9,15,0,0	0|1:17,3:0.2:20:5,1:8,2:15,3:0|1:100727412_T_G:100727412:12,5,0,3
chr4	101236116	.	T	A	.	base_qual;strand_bias;weak_evidence	AS_FilterStatus=weak_evidence,base_qual,strand_bias;AS_SB_TABLE=41,38|5,0;DP=87;ECNT=2;ECNTH=1;GERMQ=93;MBQ=32,1;MFRL=297,283;MMQ=60,60;MPOS=43;NALOD=-1.421;NLOD=7.48;POPAF=6;ROQ=26;TLOD=1.41;AC=3;AN=8	GT:AD:AF:DP:F1R2:F2R1:FAD:SB	0/0:29,0:0.037:29:7,0:7,0:25,0:15,14,0,0	0/1:14,4:0.218:18:4,0:1,0:14,4:5,9,4,0
chr4	101855411	.	C	T	.	PASS	AS_FilterStatus=SITE;AS_SB_TABLE=40,23|22,18;DP=104;ECNT=1;ECNTH=1;GERMQ=33;MBQ=33,33;MFRL=268,295;MMQ=60,60;MPOS=28;NALOD=-1.288;NLOD=5.42;POPAF=6;ROQ=91;TLOD=121.72;AC=3;AN=8	GT:AD:AF:DP:F1R2:F2R1:FAD:SB	0/0:20,0:0.049:20:9,0:8,0:18,0:11,9,0,0	0/1:11,11:0.546:22:3,4:5,7:9,11:7,4,5,6
chr4	101994037	.	G	T	.	PASS	AS_FilterStatus=SITE;AS_SB_TABLE=57,39|8,7;DP=113;ECNT=1;ECNTH=1;GERMQ=93;MBQ=34,33;MFRL=293,298;MMQ=60,60;MPOS=54;NALOD=-1.555;NLOD=10.49;POPAF=6;ROQ=93;TLOD=37.3;AC=3;AN=8	GT:AD:AF:DP:F1R2:F2R1:FAD:SB	0/0:36,0:0.027:36:8,0:25,0:35,0:19,17,0,0	0/1:5,15:0.714:20:1,8:4,6:5,14:4,1,8,7
chr4	102039408	.	G	A	.	PASS	AS_FilterStatus=SITE;AS_SB_TABLE=56,37|3,3;DP=103;ECNT=1;ECNTH=1;GERMQ=93;MBQ=26,33;MFRL=281,190;MMQ=60,60;MPOS=50;NALOD=-1.415;NLOD=7.52;POPAF=4.31;ROQ=71;TLOD=11.52;AC=3;AN=8	GT:AD:AF:DP:F1R2:F2R1:FAD:SB	0/0:29,0:0.037:29:12,0:12,0:25,0:18,11,0,0	0/1:11,6:0.353:17:3,2:5,3:10,5:5,6,3,3
chr4	102608068	.	G	T	.	clustered_events;haplotype;strand_bias	AS_FilterStatus=strand_bias;AS_SB_TABLE=80,65|0,47;DP=192;ECNT=13;ECNTH=13;GERMQ=93;MBQ=32,34;MFRL=296,24;MMQ=60,55;MPOS=34;NALOD=-1.372;NLOD=13.35;POPAF=6;ROQ=93;TLOD=170.58;AC=3;AN=8	GT:AD:AF:DP:F1R2:F2R1:FAD:PGT:PID:PS:SB	0|0:43,0:0.021:43:13,0:13,0:46,0:0|1:102608065_T_TTAGACCA:102608065:23,20,0,0	0|1:34,24:0.422:58:13,10:9,12:34,24:0|1:102608065_T_TTAGACCA:102608065:20,14,0,24
chr4	102608083	.	G	A	.	clustered_events;haplotype;strand_bias	AS_FilterStatus=strand_bias;AS_SB_TABLE=85,62|0,47;DP=194;ECNT=13;ECNTH=13;GERMQ=93;MBQ=34,34;MFRL=295,24;MMQ=60,55;MPOS=50;NALOD=-1.409;NLOD=14.59;POPAF=6;ROQ=93;TLOD=170.08;AC=3;AN=8	GT:AD:AF:DP:F1R2:F2R1:FAD:PGT:PID:PS:SB	0|0:47,0:0.02:47:14,0:16,0:50,0:0|1:102608065_T_TTAGACCA:102608065:27,20,0,0	0|1:38,24:0.396:62:15,11:10,13:38,24:0|1:102608065_T_TTAGACCA:102608065:22,16,0,24
chr4	102608099	.	C	T	.	clustered_events;haplotype;strand_bias	AS_FilterStatus=strand_bias;AS_SB_TABLE=84,54|0,47;DP=185;ECNT=13;ECNTH=13;GERMQ=93;MBQ=34,33;MFRL=296,24;MMQ=60,55;MPOS=48;NALOD=-1.354;NLOD=12.78;POPAF=6;ROQ=93;TLOD=171.62;AC=3;AN=8	GT:AD:AF:DP:F1R2:F2R1:FAD:PGT:PID:PS:SB	0|0:44,0:0.022:44:12,0:15,0:44,0:0|1:102608065_T_TTAGACCA:102608065:28,16,0,0	0|1:34,24:0.43:58:13,11:7,13:33,24:0|1:102608065_T_TTAGACCA:102608065:21,13,0,24
chr4	102905436	.	C	T	.	clustered_events;haplotype	AS_FilterStatus=SITE;AS_SB_TABLE=55,35|2,7;DP=102;ECNT=4;ECNTH=2;GERMQ=93;MBQ=31,33;MFRL=285,226;MMQ=60,34;MPOS=30;NALOD=-1.422;NLOD=7.53;POPAF=2.31;ROQ=33;TLOD=27.2;AC=3;AN=8	GT:AD:AF:DP:F1R2:F2R1:FAD:PGT:PID:PS:SB	0|0:26,0:0.036:26:14,0:10,0:25,0:0|1:102905436_C_T:102905436:18,8,0,0	0|1:15,4:0.263:19:6,1:7,1:13,4:0|1:102905436_C_T:102905436:8,7,0,4
chr4	102905438	.	A	G	.	clustered_events;haplotype	AS_FilterStatus=SITE;AS_SB_TABLE=55,35|2,7;DP=102;ECNT=4;ECNTH=2;GERMQ=93;MBQ=32,34;MFRL=285,226;MMQ=60,34;MPOS=42;NALOD=-1.429;NLOD=7.53;POPAF=2.3;ROQ=40;TLOD=27.2;AC=3;AN=8	GT:AD:AF:DP:F1R2:F2R1:FAD:PGT:PID:PS:SB	0|0:26,0:0.036:26:14,0:11,0:25,0:0|1:102905436_C_T:102905436:18,8,0,0	0|1:15,4:0.263:19:5,1:7,1:13,4:0|1:102905436_C_T:102905436:8,7,0,4
chr4	102905468	.	A	G	.	clustered_events;strand_bias	AS_FilterStatus=strand_bias;AS_SB_TABLE=55,44|0,5;DP=104;ECNT=4;ECNTH=4;GERMQ=93;MBQ=33,34;MFRL=282,226;MMQ=60,34;MPOS=28;NALOD=-1.498;NLOD=9.03;POPAF=2.15;ROQ=47;TLOD=9.41;AC=3;AN=8	GT:AD:AF:DP:F1R2:F2R1:FAD:SB	0/0:34,0:0.031:34:16,0:12,0:30,0:21,13,0,0	0/1:11,3:0.264:14:2,1:7,0:10,3:5,6,0,3
chr4	103303479	.	G	A	.	clustered_events;haplotype;strand_bias	AS_FilterStatus=strand_bias;AS_SB_TABLE=29,49|0,5;DP=83;ECNT=5;ECNTH=5;GERMQ=93;MBQ=34,34;MFRL=304,22;MMQ=60,21;MPOS=34;NALOD=-1.49;NLOD=8.98;POPAF=6;ROQ=52;TLOD=14.03;AC=3;AN=8	GT:AD:AF:DP:F1R2:F2R1:FAD:PGT:PID:PS:SB	0|0:24,0:0.031:24:9,0:10,0:30,0:0|1:103303455_ACTTG_A:103303455:14,10,0,0	0|1:14,3:0.211:17:5,2:4,1:14,3:0|1:103303455_ACTTG_A:103303455:6,8,0,3
chr4	104115487	.	C	A	.	PASS	AS_FilterStatus=SITE;AS_SB_TABLE=40,65|4,5;DP=115;ECNT=1;ECNTH=1;GERMQ=93;MBQ=34,32;MFRL=299,343;MMQ=60,60;MPOS=28;NALOD=-1.477;NLOD=8.73;POPAF=6;ROQ=93;TLOD=19.9;AC=3;AN=8	GT:AD:AF:DP:F1R2:F2R1:FAD:SB	0/0:31,0:0.032:31:18,0:11,0:29,0:11,20,0,0	0/1:7,9:0.556:16:1,3:6,6:7,9:4,3,4,5
chr4	106042390	.	C	T	.	clustered_events;haplotype	AS_FilterStatus=SITE;AS_SB_TABLE=31,37|5,5;DP=81;ECNT=6;ECNTH=2;GERMQ=93;MBQ=33,30;MFRL=295,288;MMQ=60,60;MPOS=48;NALOD=-1.307;NLOD=5.41;POPAF=6;ROQ=89;TLOD=22.1;AC=3;AN=8	GT:AD:AF:DP:F1R2:F2R1:FAD:PGT:PID:PS:SB	0|0:22,0:0.047:22:9,0:4,0:18,0:0|1:106042390_C_T:106042390:10,12,0,0	0|1:10,10:0.524:20:2,3:4,4:9,10:0|1:106042390_C_T:106042390:4,6,5,5
chr4	106044352	.	A	G	.	PASS	AS_FilterStatus=SITE;AS_SB_TABLE=44,45|5,8;DP=108;ECNT=1;ECNTH=1;GERMQ=93;MBQ=33,33;MFRL=281,281;MMQ=60,60;MPOS=32;NALOD=-1.362;NLOD=6.62;POPAF=6;ROQ=80;TLOD=32.58;AC=3;AN=8	GT:AD:AF:DP:F1R2:F2R1:FAD:SB	0/0:24,0:0.042:24:13,0:9,0:22,0:15,9,0,0	0/1:10,10:0.5:20:5,5:4,2:9,9:5,5,3,7
chr4	106733816	.	C	G	.	PASS	AS_FilterStatus=SITE;AS_SB_TABLE=43,34|6,5;DP=89;ECNT=1;ECNTH=1;GERMQ=93;MBQ=34,33;MFRL=285,273;MMQ=60,60;MPOS=12;NALOD=-1.378;NLOD=6.83;POPAF=6;ROQ=85;TLOD=26.74;AC=3;AN=8	GT:AD:AF:DP:F1R2:F2R1:FAD:SB	0/0:25,0:0.04:25:8,0:13,0:23,0:15,10,0,0	0/1:4,11:0.706:15:2,9:2,2:4,11:4,0,6,5
chr4	108687578	.	C	A	.	PASS	AS_FilterStatus=SITE;AS_SB_TABLE=29,44|5,7;DP=87;ECNT=1;ECNTH=1;GERMQ=93;MBQ=32,33;MFRL=298,295;MMQ=60,60;MPOS=47;NALOD=-1.31;NLOD=5.72;POPAF=6;ROQ=88;TLOD=28.72;AC=3;AN=8	GT:AD:AF:DP:F1R2:F2R1:FAD:SB	0/0:22,0:0.047:22:6,0:11,0:19,0:8,14,0,0	0/1:10,10:0.5:20:5,5:3,3:9,9:3,7,3,7
chr4	109254106	.	G	A	.	base_qual;weak_evidence	AS_FilterStatus=weak_evidence,base_qual;AS_SB_TABLE=21,15|2,1;DP=43;ECNT=2;ECNTH=1;GERMQ=42;MBQ=26,3;MFRL=300,320;MMQ=60,60;MPOS=45;NALOD=-1.009;NLOD=5.18;POPAF=2.74;ROQ=7;TLOD=4.31;AC=3;AN=8	GT:AD:AF:DP:F1R2:F2R1:FAD:SB	0/0:21,0:0.049:21:4,0:5,0:18,0:11,10,0,0	0/1:2,0:0.225:2:1,0:1,0:2,0:2,0,0,0
chr4	109633588	.	A	G	.	PASS	AS_FilterStatus=SITE;AS_SB_TABLE=60,40|5,5;DP=113;ECNT=1;ECNTH=1;GERMQ=93;MBQ=33,34;MFRL=291,294;MMQ=60,60;MPOS=15;NALOD=-1.461;NLOD=8.13;POPAF=6;ROQ=86;TLOD=21.59;AC=3;AN=8	GT:AD:AF:DP:F1R2:F2R1:FAD:SB	0/0:31,0:0.034:31:11,0:16,0:27,0:18,13,0,0	0/1:21,10:0.345:31:10,3:8,6:18,9:14,7,5,5
chr4	110034239	.	C	A	.	PASS	AS_FilterStatus=SITE;AS_SB_TABLE=48,27|8,5;DP=90;ECNT=1;ECNTH=1;GERMQ=93;MBQ=33,33;MFRL=311,286;MMQ=60,60;MPOS=43;NALOD=-1.378;NLOD=6.62;POPAF=6;ROQ=93;TLOD=32.67;AC=3;AN=8	GT:AD:AF:DP:F1R2:F2R1:FAD:SB	0/0:22,0:0.04:22:13,0:8,0:22,0:14,8,0,0	0/1:14,13:0.485:27:9,8:3,4:13,12:9,5,8,5
chr4	110232230	.	G	T	.	PASS	AS_FilterStatus=SITE;AS_SB_TABLE=38,42|3,10;DP=95;ECNT=1;ECNTH=1;GERMQ=93;MBQ=32,33;MFRL=280,329;MMQ=60,60;MPOS=41;NALOD=-1.351;NLOD=6.32;POPAF=6;ROQ=93;TLOD=34.51;AC=3;AN=8	GT:AD:AF:DP:F1R2:F2R1:FAD:SB	0/0:23,0:0.043:23:15,0:6,0:21,0:8,15,0,0	0/1:18,13:0.467:31:8,7:7,5:15,13:8,10,3,10
chr4	110879640	.	C	A	.	PASS	AS_FilterStatus=SITE;AS_SB_TABLE=34,36|4,11;DP=87;ECNT=1;ECNTH=1;GERMQ=93;MBQ=34,33;MFRL=322,308;MMQ=60,60;MPOS=24;NALOD=-1.491;NLOD=9.03;POPAF=6;ROQ=93;TLOD=34.63;AC=3;AN=8	GT:AD:AF:DP:F1R2:F2R1:FAD:SB	0/0:32,0:0.031:32:15,0:14,0:30,0:16,16,0,0	0/1:5,11:0.664:16:2,3:3,7:5,11:2,3,2,9
chr4	111137418	.	C	A	.	PASS	AS_FilterStatus=SITE;AS_SB_TABLE=54,55|6,8;DP=126;ECNT=1;ECNTH=1;GERMQ=93;MBQ=34,33;MFRL=286,289;MMQ=60,60;MPOS=39;NALOD=-1.518;NLOD=9.58;POPAF=6;ROQ=61;TLOD=33.1;AC=3;AN=8	GT:AD:AF:DP:F1R2:F2R1:FAD:SB	0/0:35,0:0.029:35:12,0:18,0:32,0:16,19,0,0	0/1:15,11:0.461:26:5,1:8,10:13,11:9,6,5,6
chr4	111275594	.	C	G	.	PASS	AS_FilterStatus=SITE;AS_SB_TABLE=26,59|3,7;DP=96;ECNT=1;ECNTH=1;GERMQ=93;MBQ=34,33;MFRL=284,286;MMQ=60,60;MPOS=25;NALOD=-1.351;NLOD=6.32;POPAF=6;ROQ=92;TLOD=23.11;AC=3;AN=8	GT:AD:AF:DP:F1R2:F2R1:FAD:SB	0/0:24,0:0.043:24:6,0:13,0:21,0:6,18,0,0	0/1:14,10:0.435:24:7,6:5,3:12,9:2,12,3,7
chr4	111463078	.	G	T	.	PASS	AS_FilterStatus=SITE;AS_SB_TABLE=42,58|6,7;DP=115;ECNT=1;ECNTH=1;GERMQ=93;MBQ=33,33;MFRL=282,299;MMQ=60,60;MPOS=32;NALOD=-1.503;NLOD=9.03;POPAF=6;ROQ=93;TLOD=28.98;AC=3;AN=8	GT:AD:AF:DP:F1R2:F2R1:FAD:SB	0/0:35,0:0.03:35:10,0:10,0:30,0:11,24,0,0	0/1:13,13:0.516:26:4,5:3,3:11,12:3,10,6,7
chr4	111611094	.	A	T	.	strand_bias;weak_evidence	AS_FilterStatus=weak_evidence,strand_bias;AS_SB_TABLE=41,36|0,5;DP=87;ECNT=3;ECNTH=2;GERMQ=93;MBQ=32,16;MFRL=281,307;MMQ=60,60;MPOS=51;NALOD=-1.342;NLOD=6.32;POPAF=6;ROQ=8;TLOD=2.53;AC=3;AN=8	GT:AD:AF:DP:F1R2:F2R1:FAD:SB	0/0:23,0:0.043:23:9,0:12,0:21,0:12,11,0,0	0/1:10,2:0.226:12:4,1:5,0:9,2:6,4,0,2
chr4	111682530	.	C	A	.	PASS	AS_FilterStatus=SITE;AS_SB_TABLE=36,46|6,5;DP=101;ECNT=1;ECNTH=1;GERMQ=93;MBQ=34,32;MFRL=304,270;MMQ=60,60;MPOS=36;NALOD=-1.437;NLOD=7.48;POPAF=6;ROQ=66;TLOD=27.12;AC=3;AN=8	GT:AD:AF:DP:F1R2:F2R1:FAD:SB	0/0:28,0:0.036:28:15,0:9,0:25,0:10,18,0,0	0/1:11,9:0.476:20:6,7:3,1:10,9:5,6,5,4
chr4	112497461	.	A	G	.	PASS	AS_FilterStatus=SITE;AS_SB_TABLE=37,45|5,5;DP=93;ECNT=1;ECNTH=1;GERMQ=93;MBQ=33,20;MFRL=282,218;MMQ=60,60;MPOS=44;NALOD=-1.398;NLOD=7.22;POPAF=6;ROQ=91;TLOD=18.15;AC=3;AN=8	GT:AD:AF:DP:F1R2:F2R1:FAD:SB	0/0:28,0:0.038:28:10,0:12,0:24,0:13,15,0,0	0/1:17,10:0.32:27:5,4:10,3:16,7:11,6,5,5
chr4	112888558	.	T	A	.	base_qual	AS_FilterStatus=base_qual;AS_SB_TABLE=35,43|6,1;DP=87;ECNT=2;ECNTH=1;GERMQ=93;MBQ=33,6;MFRL=300,285;MMQ=60,60;MPOS=18;NALOD=-1.443;NLOD=7.72;POPAF=6;ROQ=45;TLOD=6.32;AC=3;AN=8	GT:AD:AF:DP:F1R2:F2R1:FAD:SB	0/0:28,0:0.035:28:5,0:14,0:26,0:14,14,0,0	0/1:12,5:0.273:17:6,0:1,0:12,4:5,7,4,1
chr4	113539241	.	C	G	.	PASS	AS_FilterStatus=SITE;AS_SB_TABLE=39,38|7,3;DP=90;ECNT=1;ECNTH=1;GERMQ=93;MBQ=33,33;MFRL=304,338;MMQ=60,60;MPOS=36;NALOD=-1.447;NLOD=8.12;POPAF=6;ROQ=93;TLOD=24.66;AC=3;AN=8	GT:AD:AF:DP:F1R2:F2R1:FAD:SB	0/0:29,0:0.034:29:11,0:15,0:27,0:9,20,0,0	0/1:6,10:0.688:16:0,3:4,7:4,10:3,3,7,3
chr4	114514289	.	C	G	.	PASS	AS_FilterStatus=SITE;AS_SB_TABLE=37,45|5,8;DP=96;ECNT=1;ECNTH=1;GERMQ=93;MBQ=33,31;MFRL=290,299;MMQ=60,60;MPOS=32;NALOD=-1.462;NLOD=8.43;POPAF=6;ROQ=53;TLOD=30.43;AC=3;AN=8	GT:AD:AF:DP:F1R2:F2R1:FAD:SB	0/0:31,0:0.033:31:11,0:11,0:28,0:15,16,0,0	0/1:10,13:0.58:23:3,0:3,5:9,13:3,7,5,8
chr4	114541710	.	C	T	.	strand_bias	AS_FilterStatus=strand_bias;AS_SB_TABLE=52,50|0,91;DP=197;ECNT=1;ECNTH=1;GERMQ=81;MBQ=33,34;MFRL=304,29;MMQ=60,48;MPOS=5;NALOD=-1.525;NLOD=9.63;POPAF=6;ROQ=93;TLOD=249.27;AC=3;AN=8	GT:AD:AF:DP:F1R2:F2R1:FAD:SB	0/0:33,0:0.029:33:12,0:20,0:32,0:16,17,0,0	0/1:24,46:0.661:70:8,15:13,29:23,46:12,12,0,46
chr4	114770374	.	T	C	.	PASS	AS_FilterStatus=SITE;AS_SB_TABLE=30,18|2,2;DP=54;ECNT=1;ECNTH=1;GERMQ=93;MBQ=32,33;MFRL=274,334;MMQ=60,60;MPOS=37;NALOD=-1.265;NLOD=5.12;POPAF=6;ROQ=84;TLOD=9.25;AC=3;AN=8	GT:AD:AF:DP:F1R2:F2R1:FAD:SB	0/0:20,0:0.052:20:8,0:9,0:17,0:13,7,0,0	0/1:5,4:0.455:9:3,2:2,2:5,4:2,3,2,2
chr4	115132037	.	A	T	.	PASS	AS_FilterStatus=SITE;AS_SB_TABLE=37,51|3,2;DP=101;ECNT=1;ECNTH=1;GERMQ=93;MBQ=33,33;MFRL=304,320;MMQ=60,60;MPOS=28;NALOD=-1.395;NLOD=6.88;POPAF=6;ROQ=84;TLOD=10.08;AC=3;AN=8	GT:AD:AF:DP:F1R2:F2R1:FAD:SB	0/0:25,0:0.039:25:11,0:11,0:23,0:12,13,0,0	0/1:9,5:0.375:14:5,3:4,2:9,5:4,5,3,2
chr4	116055646	.	A	G	.	PASS	AS_FilterStatus=SITE;AS_SB_TABLE=42,32|10,11;DP=97;ECNT=1;ECNTH=1;GERMQ=82;MBQ=33,30;MFRL=273,270;MMQ=60,60;MPOS=42;NALOD=-1.331;NLOD=6.02;POPAF=6;ROQ=93;TLOD=49.53;AC=3;AN=8	GT:AD:AF:DP:F1R2:F2R1:FAD:SB	0/0:22,0:0.045:22:8,0:12,0:20,0:13,9,0,0	0/1:8,17:0.652:25:5,7:2,5:7,14:5,3,8,9
chr4	116320223	.	T	A	.	PASS	AS_FilterStatus=SITE;AS_SB_TABLE=40,33|4,10;DP=90;ECNT=1;ECNTH=1;GERMQ=93;MBQ=33,32;MFRL=282,276;MMQ=60,60;MPOS=41;NALOD=-1.31;NLOD=5.72;POPAF=6;ROQ=93;TLOD=33.93;AC=3;AN=8	GT:AD:AF:DP:F1R2:F2R1:FAD:SB	0/0:22,0:0.047:22:11,0:8,0:19,0:10,12,0,0	0/1:3,14:0.766:17:2,5:1,7:3,12:1,2,4,10
chr4	116514162	.	G	T	.	PASS	AS_FilterStatus=SITE;AS_SB_TABLE=32,31|9,5;DP=77;ECNT=2;ECNTH=2;GERMQ=82;MBQ=33,34;MFRL=289,331;MMQ=60,60;MPOS=36;NALOD=-1.321;NLOD=5.97;POPAF=6;ROQ=93;TLOD=51.27;AC=3;AN=8	GT:AD:AF:DP:F1R2:F2R1:FAD:PGT:PID:PS:SB	0|0:22,0:0.046:22:8,0:10,0:20,0:0|1:116514162_G_T:116514162:10,12,0,0	0|1:8,11:0.6:19:4,4:3,5:7,11:0|1:116514162_G_T:116514162:4,4,6,5
chr4	116514177	.	G	T	.	PASS	AS_FilterStatus=SITE;AS_SB_TABLE=36,31|10,6;DP=87;ECNT=2;ECNTH=2;GERMQ=84;MBQ=32,33;MFRL=284,324;MMQ=60,60;MPOS=35;NALOD=-1.331;NLOD=6.02;POPAF=6;ROQ=93;TLOD=53.99;AC=3;AN=8	GT:AD:AF:DP:F1R2:F2R1:FAD:PGT:PID:PS:SB	0|0:22,0:0.045:22:10,0:10,0:20,0:0|1:116514162_G_T:116514162:12,10,0,0	0|1:5,12:0.667:17:1,4:2,5:5,11:0|1:116514162_G_T:116514162:3,2,6,6
chr4	116659100	.	G	C	.	PASS	AS_FilterStatus=SITE;AS_SB_TABLE=52,31|6,2;DP=95;ECNT=1;ECNTH=1;GERMQ=93;MBQ=33,34;MFRL=286,282;MMQ=60,60;MPOS=46;NALOD=-1.461;NLOD=8.13;POPAF=6;ROQ=65;TLOD=18.02;AC=3;AN=8	GT:AD:AF:DP:F1R2:F2R1:FAD:SB	0/0:27,0:0.034:27:13,0:11,0:27,0:19,8,0,0	0/1:12,8:0.421:20:5,6:5,1:10,7:9,3,6,2
chr4	117275779	.	T	A	.	base_qual;haplotype;strand_bias;weak_evidence	AS_FilterStatus=weak_evidence,base_qual,strand_bias;AS_SB_TABLE=50,26|4,0;DP=81;ECNT=2;ECNTH=1;GERMQ=93;MBQ=31,3;MFRL=295,385;MMQ=60,60;MPOS=36;NALOD=-1.31;NLOD=5.72;POPAF=6;ROQ=24;TLOD=1.22;AC=3;AN=8	GT:AD:AF:DP:F1R2:F2R1:FAD:PGT:PID:PS:SB	0|0:22,0:0.047:22:6,0:11,0:19,0:1|0:117275764_GA_G:117275764:15,7,0,0	1|0:12,3:0.231:15:4,0:5,0:11,3:1|0:117275764_GA_G:117275764:8,4,3,0
chr4	118367968	.	C	A	.	PASS	AS_FilterStatus=SITE;AS_SB_TABLE=30,50|2,6;DP=90;ECNT=1;ECNTH=1;GERMQ=93;MBQ=33,33;MFRL=272,260;MMQ=60,60;MPOS=12;NALOD=-1.36;NLOD=6.58;POPAF=6;ROQ=93;TLOD=16.47;AC=3;AN=8	GT:AD:AF:DP:F1R2:F2R1:FAD:SB	0/0:26,0:0.042:26:11,0:9,0:22,0:10,16,0,0	0/1:12,8:0.426:20:8,3:2,4:11,8:4,8,2,6
chr4	118578270	.	T	A	.	strand_bias;weak_evidence	AS_FilterStatus=weak_evidence,strand_bias;AS_SB_TABLE=19,37|0,3;DP=60;ECNT=2;ECNTH=2;GERMQ=93;MBQ=32,16;MFRL=294,317;MMQ=60,60;MPOS=62;NALOD=-1.334;NLOD=5.84;POPAF=6;ROQ=49;TLOD=1.24;AC=3;AN=8	GT:AD:AF:DP:F1R2:F2R1:FAD:SB	0/0:22,0:0.044:22:2,0:8,0:20,0:8,14,0,0	0/1:8,3:0.294:11:3,0:2,0:8,3:5,3,0,3
chr4	119073295	.	C	T	.	PASS	AS_FilterStatus=SITE;AS_SB_TABLE=24,37|5,6;DP=72;ECNT=1;ECNTH=1;GERMQ=91;MBQ=33,32;MFRL=281,246;MMQ=60,60;MPOS=38;NALOD=-1.342;NLOD=6.32;POPAF=6;ROQ=93;TLOD=25.58;AC=3;AN=8	GT:AD:AF:DP:F1R2:F2R1:FAD:SB	0/0:23,0:0.043:23:8,0:13,0:21,0:11,12,0,0	0/1:7,11:0.556:18:4,4:2,5:7,9:1,6,5,6
chr4	120336517	.	T	A	.	base_qual;strand_bias;weak_evidence	AS_FilterStatus=weak_evidence,base_qual,strand_bias;AS_SB_TABLE=41,28|5,0;DP=75;ECNT=1;ECNTH=1;GERMQ=93;MBQ=32,6;MFRL=281,275;MMQ=60,60;MPOS=54;NALOD=-1.401;NLOD=7.73;POPAF=6;ROQ=25;TLOD=2.44;AC=3;AN=8	GT:AD:AF:DP:F1R2:F2R1:FAD:SB	0/0:29,0:0.038:29:16,0:11,0:28,1:18,11,0,0	0/1:10,3:0.249:13:4,0:4,1:9,3:7,3,3,0
chr4	120516543	.	C	A	.	clustered_events;haplotype;strand_bias	AS_FilterStatus=strand_bias;AS_SB_TABLE=47,34|0,6;DP=87;ECNT=14;ECNTH=14;GERMQ=93;MBQ=33,34;MFRL=297,21;MMQ=60,48;MPOS=21;NALOD=-1.355;NLOD=6.41;POPAF=6;ROQ=62;TLOD=17.52;AC=3;AN=8	GT:AD:AF:DP:F1R2:F2R1:FAD:PGT:PID:PS:SB	0|0:22,0:0.042:22:4,0:10,0:22,0:0|1:120516543_C_A:120516543:12,10,0,0	0|1:20,4:0.2:24:6,1:7,3:19,4:0|1:120516543_C_A:120516543:13,7,0,4
chr4	120516546	.	C	T	.	clustered_events;haplotype;strand_bias	AS_FilterStatus=strand_bias;AS_SB_TABLE=44,34|0,6;DP=84;ECNT=14;ECNTH=14;GERMQ=93;MBQ=33,33;MFRL=297,21;MMQ=60,48;MPOS=24;NALOD=-1.355;NLOD=6.41;POPAF=6;ROQ=54;TLOD=17.52;AC=3;AN=8	GT:AD:AF:DP:F1R2:F2R1:FAD:PGT:PID:PS:SB	0|0:21,0:0.042:21:4,0:10,0:22,0:0|1:120516543_C_A:120516543:11,10,0,0	0|1:19,4:0.2:23:6,1:7,3:19,4:0|1:120516543_C_A:120516543:12,7,0,4
chr4	120516557	.	C	A	.	clustered_events;haplotype;strand_bias	AS_FilterStatus=strand_bias;AS_SB_TABLE=46,37|0,6;DP=89;ECNT=14;ECNTH=14;GERMQ=93;MBQ=34,33;MFRL=295,21;MMQ=60,48;MPOS=58;NALOD=-1.374;NLOD=6.72;POPAF=6;ROQ=69;TLOD=17.36;AC=3;AN=8	GT:AD:AF:DP:F1R2:F2R1:FAD:PGT:PID:PS:SB	0|0:22,0:0.041:22:3,0:10,0:23,0:0|1:120516543_C_A:120516543:11,11,0,0	0|1:20,4:0.2:24:5,1:7,3:19,4:0|1:120516543_C_A:120516543:12,8,0,4
chr4	120516559	.	C	T	.	clustered_events;haplotype;strand_bias	AS_FilterStatus=strand_bias;AS_SB_TABLE=44,38|0,6;DP=88;ECNT=14;ECNTH=14;GERMQ=93;MBQ=34,34;MFRL=296,21;MMQ=60,48;MPOS=60;NALOD=-1.374;NLOD=6.72;POPAF=6;ROQ=37;TLOD=17.36;AC=3;AN=8	GT:AD:AF:DP:F1R2:F2R1:FAD:PGT:PID:PS:SB	0|0:21,0:0.041:21:3,0:9,0:23,0:0|1:120516543_C_A:120516543:10,11,0,0	0|1:20,4:0.2:24:5,1:7,3:19,4:0|1:120516543_C_A:120516543:11,9,0,4
chr4	120931513	.	G	C	.	PASS	AS_FilterStatus=SITE;AS_SB_TABLE=74,36|4,4;DP=122;ECNT=1;ECNTH=1;GERMQ=93;MBQ=34,32;MFRL=310,341;MMQ=60,60;MPOS=38;NALOD=-1.555;NLOD=10.49;POPAF=6;ROQ=83;TLOD=17.56;AC=3;AN=8	GT:AD:AF:DP:F1R2:F2R1:FAD:SB	0/0:39,0:0.027:39:18,0:16,0:35,0:27,12,0,0	0/1:12,8:0.429:20:4,2:6,6:11,8:9,3,4,4
chr4	122566780	.	A	T	.	PASS	AS_FilterStatus=SITE;AS_SB_TABLE=41,37|3,4;DP=88;ECNT=1;ECNTH=1;GERMQ=93;MBQ=33,33;MFRL=276,348;MMQ=60,60;MPOS=19;NALOD=-1.111;NLOD=6.92;POPAF=6;ROQ=78;TLOD=14.45;AC=3;AN=8	GT:AD:AF:DP:F1R2:F2R1:FAD:SB	0/0:25,0:0.039:25:7,0:9,0:23,0:11,14,0,0	0/1:7,7:0.5:14:3,4:3,2:6,6:6,1,3,4
chr4	123460886	.	G	C	.	PASS	AS_FilterStatus=SITE;AS_SB_TABLE=48,47|6,3;DP=112;ECNT=1;ECNTH=1;GERMQ=93;MBQ=34,33;MFRL=277,361;MMQ=60,60;MPOS=29;NALOD=-1.431;NLOD=7.82;POPAF=6;ROQ=93;TLOD=21.37;AC=3;AN=8	GT:AD:AF:DP:F1R2:F2R1:FAD:SB	0/0:27,0:0.036:27:10,0:14,0:26,0:14,13,0,0	0/1:19,9:0.357:28:6,4:9,5:17,9:8,11,6,3
chr4	124020721	.	C	G	.	PASS	AS_FilterStatus=SITE;AS_SB_TABLE=38,35|4,4;DP=81;ECNT=1;ECNTH=1;GERMQ=93;MBQ=33,32;MFRL=262,235;MMQ=60,60;MPOS=44;NALOD=-1.31;NLOD=5.72;POPAF=6;ROQ=86;TLOD=17.83;AC=3;AN=8	GT:AD:AF:DP:F1R2:F2R1:FAD:PGT:PID:PS:SB	0|0:25,0:0.047:25:4,0:10,0:19,0:0|1:124020721_C_G:124020721:13,12,0,0	0|1:11,8:0.444:19:6,2:3,2:9,7:0|1:124020721_C_G:124020721:9,2,4,4
chr4	125129994	.	C	A	.	PASS	AS_FilterStatus=SITE;AS_SB_TABLE=46,35|4,6;DP=92;ECNT=1;ECNTH=1;GERMQ=93;MBQ=33,33;MFRL=308,311;MMQ=60,60;MPOS=42;NALOD=-1.43;NLOD=7.78;POPAF=6;ROQ=89;TLOD=23.17;AC=3;AN=8	GT:AD:AF:DP:F1R2:F2R1:FAD:SB	0/0:29,0:0.036:29:12,0:12,0:26,0:15,14,0,0	0/1:14,10:0.4:24:3,3:11,6:14,9:10,4,4,6
chr4	125652550	.	C	G	.	PASS	AS_FilterStatus=SITE;AS_SB_TABLE=41,42|16,9;DP=110;ECNT=1;ECNTH=1;GERMQ=90;MBQ=33,33;MFRL=290,280;MMQ=60,60;MPOS=29;NALOD=-1.37;NLOD=6.62;POPAF=6;ROQ=93;TLOD=61.83;AC=3;AN=8	GT:AD:AF:DP:F1R2:F2R1:FAD:SB	0/0:23,0:0.041:23:9,0:11,0:22,0:11,12,0,0	0/1:7,18:0.727:25:2,6:3,9:5,15:3,4,13,5
chr4	126283928	.	C	A	.	PASS	AS_FilterStatus=SITE;AS_SB_TABLE=41,51|5,4;DP=105;ECNT=1;ECNTH=1;GERMQ=93;MBQ=33,33;MFRL=292,298;MMQ=60,60;MPOS=17;NALOD=-1.512;NLOD=9.33;POPAF=6;ROQ=93;TLOD=20.69;AC=3;AN=8	GT:AD:AF:DP:F1R2:F2R1:FAD:SB	0/0:36,0:0.03:36:18,0:11,0:31,0:14,22,0,0	0/1:9,7:0.437:16:5,3:3,3:8,6:4,5,4,3
chr4	126545481	.	A	T	.	base_qual;clustered_events;strand_bias;weak_evidence	AS_FilterStatus=weak_evidence,base_qual,strand_bias;AS_SB_TABLE=42,24|0,5;DP=72;ECNT=11;ECNTH=1;GERMQ=93;MBQ=32,8;MFRL=309,271;MMQ=60,60;MPOS=43;NALOD=-1.322;NLOD=6.01;POPAF=6;ROQ=24;TLOD=4.06;AC=3;AN=8	GT:AD:AF:DP:F1R2:F2R1:FAD:SB	0/0:21,0:0.045:21:10,0:10,0:20,0:13,8,0,0	0/1:9,3:0.204:12:3,0:6,0:9,2:5,4,0,3
chr4	126558114	.	T	A	.	base_qual;weak_evidence	AS_FilterStatus=weak_evidence,base_qual;AS_SB_TABLE=43,21|4,1;DP=75;ECNT=2;ECNTH=2;GERMQ=93;MBQ=32,2;MFRL=301,282;MMQ=60,60;MPOS=54;NALOD=-1.355;NLOD=5.96;POPAF=6;ROQ=48;TLOD=3.07;AC=3;AN=8	GT:AD:AF:DP:F1R2:F2R1:FAD:SB	0/0:20,0:0.043:20:10,0:5,0:20,0:13,7,0,0	0/1:11,3:0.212:14:6,1:2,0:11,3:8,3,2,1
chr4	126936253	.	C	T	.	PASS	AS_FilterStatus=SITE;AS_SB_TABLE=45,30|14,8;DP=98;ECNT=1;ECNTH=1;GERMQ=83;MBQ=32,32;MFRL=291,253;MMQ=60,60;MPOS=24;NALOD=-1.38;NLOD=6.92;POPAF=6;ROQ=93;TLOD=51.77;AC=3;AN=8	GT:AD:AF:DP:F1R2:F2R1:FAD:SB	0/0:26,0:0.04:26:7,0:14,0:23,0:16,10,0,0	0/1:14,15:0.496:29:5,4:8,8:13,13:9,5,10,5
chr4	127435079	.	T	G	.	base_qual;clustered_events;strand_bias;weak_evidence	AS_FilterStatus=weak_evidence,base_qual,strand_bias;AS_SB_TABLE=29,39|3,0;DP=71;ECNT=19;ECNTH=8;GERMQ=93;MBQ=33,4;MFRL=281,322;MMQ=60,60;MPOS=46;NALOD=-1.39;NLOD=6.68;POPAF=6;ROQ=46;TLOD=4.47;AC=3;AN=8	GT:AD:AF:DP:F1R2:F2R1:FAD:SB	0/0:25,0:0.04:25:10,0:5,0:22,0:11,14,0,0	0/1:12,3:0.213:15:3,0:4,0:10,2:6,6,3,0
chr4	127808467	.	A	T	.	PASS	AS_FilterStatus=SITE;AS_SB_TABLE=43,47|8,13;DP=119;ECNT=1;ECNTH=1;GERMQ=93;MBQ=33,33;MFRL=291,275;MMQ=60,60;MPOS=40;NALOD=-1.474;NLOD=8.38;POPAF=6;ROQ=93;TLOD=53.18;AC=3;AN=8	GT:AD:AF:DP:F1R2:F2R1:FAD:SB	0/0:31,0:0.033:31:16,0:10,0:28,0:15,16,0,0	0/1:7,21:0.704:28:2,9:5,9:7,18:3,4,8,13
chr4	128316370	.	C	T	.	PASS	AS_FilterStatus=SITE;AS_SB_TABLE=36,50|6,7;DP=101;ECNT=1;ECNTH=1;GERMQ=93;MBQ=34,34;MFRL=290,283;MMQ=60,60;MPOS=50;NALOD=-1.23;NLOD=4.82;POPAF=6;ROQ=78;TLOD=32.11;AC=3;AN=8	GT:AD:AF:DP:F1R2:F2R1:FAD:SB	0/0:21,0:0.056:21:7,0:9,0:16,0:8,13,0,0	0/1:7,13:0.619:20:3,4:4,8:7,12:2,5,6,7
chr4	129071780	.	T	C	.	PASS	AS_FilterStatus=SITE;AS_SB_TABLE=25,36|3,4;DP=69;ECNT=1;ECNTH=1;GERMQ=93;MBQ=33,20;MFRL=285,210;MMQ=60,60;MPOS=43;NALOD=-1.397;NLOD=7.18;POPAF=6;ROQ=53;TLOD=13.64;AC=3;AN=8	GT:AD:AF:DP:F1R2:F2R1:FAD:SB	0/0:24,0:0.039:24:13,0:10,0:24,0:9,15,0,0	0/1:7,7:0.461:14:2,1:4,4:6,5:2,5,3,4
chr4	129447080	.	A	C	.	PASS	AS_FilterStatus=SITE;AS_SB_TABLE=48,36|10,3;DP=99;ECNT=1;ECNTH=1;GERMQ=93;MBQ=33,31;MFRL=306,264;MMQ=60,60;MPOS=20;NALOD=-1.544;NLOD=10.23;POPAF=6;ROQ=93;TLOD=27.85;AC=3;AN=8	GT:AD:AF:DP:F1R2:F2R1:FAD:SB	0/0:35,0:0.028:35:18,0:12,0:34,0:22,13,0,0	0/1:12,11:0.454:23:4,5:5,3:11,9:5,7,8,3
chr4	130055076	.	C	T	.	PASS	AS_FilterStatus=SITE;AS_SB_TABLE=31,46|1,4;DP=89;ECNT=1;ECNTH=1;GERMQ=93;MBQ=33,33;MFRL=276,253;MMQ=60,60;MPOS=50;NALOD=-1.322;NLOD=6.02;POPAF=6;ROQ=55;TLOD=10.53;AC=3;AN=8	GT:AD:AF:DP:F1R2:F2R1:FAD:SB	0/0:23,0:0.045:23:8,0:11,0:20,0:11,12,0,0	0/1:12,5:0.316:17:6,1:5,4:12,5:3,9,1,4
chr4	131279322	.	G	A	.	PASS	AS_FilterStatus=SITE;AS_SB_TABLE=35,49|3,7;DP=96;ECNT=1;ECNTH=1;GERMQ=93;MBQ=33,26;MFRL=270,303;MMQ=60,60;MPOS=37;NALOD=-1.362;NLOD=6.62;POPAF=6;ROQ=76;TLOD=19.08;AC=3;AN=8	GT:AD:AF:DP:F1R2:F2R1:FAD:SB	0/0:25,0:0.042:25:4,0:17,0:22,0:10,15,0,0	0/1:8,10:0.524:18:4,2:3,5:7,8:4,4,3,7
chr4	131878355	.	T	A	.	base_qual;strand_bias;weak_evidence	AS_FilterStatus=weak_evidence,base_qual,strand_bias;AS_SB_TABLE=34,50|7,0;DP=94;ECNT=3;ECNTH=2;GERMQ=93;MBQ=33,1;MFRL=290,306;MMQ=60,60;MPOS=56;NALOD=-1.444;NLOD=7.77;POPAF=6;ROQ=22;TLOD=4.6;AC=3;AN=8	GT:AD:AF:DP:F1R2:F2R1:FAD:SB	0/0:26,0:0.035:26:12,0:9,0:26,0:13,13,0,0	0/1:18,5:0.205:23:7,0:7,0:16,5:6,12,5,0
chr4	132151504	.	T	G	.	PASS	AS_FilterStatus=SITE;AS_SB_TABLE=52,30|6,2;DP=91;ECNT=1;ECNTH=1;GERMQ=93;MBQ=33,23;MFRL=284,214;MMQ=60,60;MPOS=41;NALOD=-1.462;NLOD=8.43;POPAF=6;ROQ=81;TLOD=12.77;AC=3;AN=8	GT:AD:AF:DP:F1R2:F2R1:FAD:SB	0/0:31,0:0.033:31:15,0:12,0:28,0:21,10,0,0	0/1:16,8:0.333:24:6,4:7,2:13,6:10,6,6,2
chr4	132783445	.	T	C	.	PASS	AS_FilterStatus=SITE;AS_SB_TABLE=43,40|11,10;DP=105;ECNT=1;ECNTH=1;GERMQ=93;MBQ=33,33;MFRL=289,268;MMQ=60,60;MPOS=54;NALOD=-1.477;NLOD=8.73;POPAF=6;ROQ=93;TLOD=58.31;AC=3;AN=8	GT:AD:AF:DP:F1R2:F2R1:FAD:SB	0/0:31,0:0.032:31:18,0:10,0:29,0:17,14,0,0	0/1:7,17:0.72:24:3,9:3,8:6,17:3,4,9,8
chr4	132908052	.	T	A	.	base_qual;clustered_events;strand_bias	AS_FilterStatus=base_qual,strand_bias;AS_SB_TABLE=39,29|5,0;DP=79;ECNT=5;ECNTH=2;GERMQ=93;MBQ=27,8;MFRL=254,350;MMQ=60,60;MPOS=48;NALOD=-1.265;NLOD=5.12;POPAF=6;ROQ=48;TLOD=5.7;AC=3;AN=8	GT:AD:AF:DP:F1R2:F2R1:FAD:SB	0/0:22,0:0.052:22:7,0:4,0:17,0:10,12,0,0	0/1:10,3:0.289:13:4,0:1,0:8,3:7,3,3,0
chr4	132908056	.	T	A	.	base_qual;clustered_events;strand_bias;weak_evidence	AS_FilterStatus=weak_evidence,base_qual,strand_bias;AS_SB_TABLE=42,32|4,0;DP=79;ECNT=5;ECNTH=2;GERMQ=93;MBQ=30,2;MFRL=254,330;MMQ=60,60;MPOS=53;NALOD=-1.275;NLOD=5.07;POPAF=6;ROQ=46;TLOD=2.11;AC=3;AN=8	GT:AD:AF:DP:F1R2:F2R1:FAD:SB	0/0:22,0:0.051:22:7,0:4,0:17,0:10,12,0,0	0/1:11,3:0.264:14:4,0:4,0:9,3:8,3,3,0
chr4	132914050	.	C	T	.	clustered_events;haplotype;strand_bias	AS_FilterStatus=strand_bias;AS_SB_TABLE=33,35|0,14;DP=83;ECNT=11;ECNTH=11;GERMQ=93;MBQ=33,33;MFRL=290,19;MMQ=60,40;MPOS=20;NALOD=-1.362;NLOD=6.62;POPAF=6;ROQ=52;TLOD=48.46;AC=3;AN=8	GT:AD:AF:DP:F1R2:F2R1:FAD:PGT:PID:PS:SB	0|0:24,0:0.042:24:9,0:9,0:22,0:0|1:132914050_C_T:132914050:10,14,0,0	0|1:16,8:0.36:24:7,1:5,7:15,8:0|1:132914050_C_T:132914050:11,5,0,8
chr4	132914056	.	C	T	.	clustered_events;haplotype;strand_bias	AS_FilterStatus=strand_bias;AS_SB_TABLE=36,34|0,14;DP=84;ECNT=11;ECNTH=11;GERMQ=93;MBQ=33,34;MFRL=290,19;MMQ=60,40;MPOS=31;NALOD=-1.38;NLOD=6.92;POPAF=6;ROQ=35;TLOD=48.35;AC=3;AN=8	GT:AD:AF:DP:F1R2:F2R1:FAD:PGT:PID:PS:SB	0|0:25,0:0.04:25:10,0:9,0:23,0:0|1:132914050_C_T:132914050:11,14,0,0	0|1:17,8:0.346:25:6,1:5,7:16,8:0|1:132914050_C_T:132914050:12,5,0,8
chr4	132914062	.	C	T	.	clustered_events;haplotype;strand_bias	AS_FilterStatus=strand_bias;AS_SB_TABLE=36,32|0,14;DP=82;ECNT=11;ECNTH=11;GERMQ=93;MBQ=34,34;MFRL=292,19;MMQ=60,40;MPOS=38;NALOD=-1.342;NLOD=6.32;POPAF=6;ROQ=47;TLOD=48.22;AC=3;AN=8	GT:AD:AF:DP:F1R2:F2R1:FAD:PGT:PID:PS:SB	0|0:23,0:0.043:23:9,0:7,0:21,0:0|1:132914050_C_T:132914050:12,11,0,0	0|1:16,8:0.346:24:6,1:5,7:16,8:0|1:132914050_C_T:132914050:11,5,0,8
chr4	132914078	.	C	A	.	clustered_events;haplotype;strand_bias	AS_FilterStatus=strand_bias;AS_SB_TABLE=42,29|0,14;DP=85;ECNT=11;ECNTH=11;GERMQ=93;MBQ=32,34;MFRL=290,19;MMQ=60,40;MPOS=51;NALOD=-1.322;NLOD=6.02;POPAF=6;ROQ=68;TLOD=48.1;AC=3;AN=8	GT:AD:AF:DP:F1R2:F2R1:FAD:PGT:PID:PS:SB	0|0:23,0:0.045:23:10,0:8,0:20,0:0|1:132914050_C_T:132914050:15,8,0,0	0|1:16,8:0.375:24:5,1:5,7:14,8:0|1:132914050_C_T:132914050:10,6,0,8
chr4	133237523	.	A	C	.	PASS	AS_FilterStatus=SITE;AS_SB_TABLE=47,54|8,11;DP=120;ECNT=1;ECNTH=1;GERMQ=93;MBQ=33,33;MFRL=279,287;MMQ=60,60;MPOS=30;NALOD=-1.505;NLOD=9.33;POPAF=6;ROQ=92;TLOD=46.96;AC=3;AN=8	GT:AD:AF:DP:F1R2:F2R1:FAD:SB	0/0:35,0:0.03:35:21,0:10,0:31,0:16,19,0,0	0/1:7,19:0.68:26:6,3:1,12:7,16:2,5,8,11
chr4	134284840	.	T	A	.	base_qual;strand_bias;weak_evidence	AS_FilterStatus=weak_evidence,base_qual,strand_bias;AS_SB_TABLE=43,44|7,0;DP=95;ECNT=1;ECNTH=1;GERMQ=93;MBQ=31,5;MFRL=278,292;MMQ=60,60;MPOS=37;NALOD=-1.379;NLOD=6.88;POPAF=6;ROQ=7;TLOD=2.94;AC=3;AN=8	GT:AD:AF:DP:F1R2:F2R1:FAD:SB	0/0:25,0:0.04:25:12,0:8,0:23,0:15,10,0,0	0/1:10,2:0.246:12:6,0:1,1:8,2:3,7,2,0
chr4	134350420	.	T	A	.	base_qual;haplotype;strand_bias;weak_evidence	AS_FilterStatus=weak_evidence,base_qual,strand_bias;AS_SB_TABLE=37,38|5,0;DP=81;ECNT=1;ECNTH=1;GERMQ=93;MBQ=32,1;MFRL=267,344;MMQ=60,60;MPOS=24;NALOD=-1.415;NLOD=7.52;POPAF=6;ROQ=25;TLOD=2.13;AC=3;AN=8	GT:AD:AF:DP:F1R2:F2R1:FAD:PGT:PID:PS:SB	0|0:29,0:0.037:29:12,0:11,0:25,0:0|1:134350407_G_A:134350407:14,15,0,0	0|1:12,3:0.249:15:7,0:2,1:10,3:0|1:134350407_G_A:134350407:10,2,3,0
chr4	134381405	.	C	A	.	PASS	AS_FilterStatus=SITE;AS_SB_TABLE=37,28|6,3;DP=74;ECNT=1;ECNTH=1;GERMQ=93;MBQ=33,32;MFRL=301,316;MMQ=60,60;MPOS=53;NALOD=-1.362;NLOD=6.62;POPAF=6;ROQ=83;TLOD=23.04;AC=3;AN=8	GT:AD:AF:DP:F1R2:F2R1:FAD:SB	0/0:25,0:0.042:25:13,0:9,0:22,0:14,11,0,0	0/1:11,7:0.444:18:3,2:6,5:9,7:6,5,4,3
chr4	134455264	.	G	A	.	PASS	AS_FilterStatus=SITE;AS_SB_TABLE=50,45|11,6;DP=113;ECNT=1;ECNTH=1;GERMQ=93;MBQ=32,29;MFRL=271,236;MMQ=60,60;MPOS=30;NALOD=-1.397;NLOD=7.18;POPAF=6;ROQ=93;TLOD=38.09;AC=3;AN=8	GT:AD:AF:DP:F1R2:F2R1:FAD:SB	0/0:27,0:0.039:27:10,0:11,0:24,0:15,12,0,0	0/1:10,12:0.524:22:3,5:5,4:9,10:5,5,8,4
chr4	134700226	.	A	T	.	base_qual;clustered_events;strand_bias;weak_evidence	AS_FilterStatus=weak_evidence,base_qual,strand_bias;AS_SB_TABLE=40,34|0,7;DP=82;ECNT=6;ECNTH=1;GERMQ=93;MBQ=32,2;MFRL=283,289;MMQ=60,60;MPOS=33;NALOD=-1.322;NLOD=6.02;POPAF=6;ROQ=45;TLOD=1.75;AC=3;AN=8	GT:AD:AF:DP:F1R2:F2R1:FAD:SB	0/0:21,0:0.045:21:10,0:9,0:20,0:12,9,0,0	0/1:11,4:0.266:15:5,0:4,1:10,4:6,5,0,4
chr4	135166682	.	A	C	.	PASS	AS_FilterStatus=SITE;AS_SB_TABLE=23,28|14,18;DP=83;ECNT=1;ECNTH=1;GERMQ=34;MBQ=31,32;MFRL=267,265;MMQ=60,60;MPOS=28;NALOD=-1.279;NLOD=5.42;POPAF=6;ROQ=91;TLOD=89.57;AC=3;AN=8	GT:AD:AF:DP:F1R2:F2R1:FAD:SB	0/0:22,0:0.05:22:11,0:7,0:18,0:10,12,0,0	0/1:12,11:0.478:23:6,7:5,3:11,10:6,6,6,5
chr4	135631158	.	C	A	.	PASS	AS_FilterStatus=SITE;AS_SB_TABLE=35,32|3,3;DP=79;ECNT=1;ECNTH=1;GERMQ=93;MBQ=33,33;MFRL=298,292;MMQ=60,60;MPOS=47;NALOD=-1.331;NLOD=6.02;POPAF=6;ROQ=85;TLOD=13.88;AC=3;AN=8	GT:AD:AF:DP:F1R2:F2R1:FAD:SB	0/0:22,0:0.045:22:7,0:13,0:20,0:11,11,0,0	0/1:8,6:0.467:14:5,2:2,4:7,6:5,3,3,3
chr4	136231947	.	A	T	.	PASS	AS_FilterStatus=SITE;AS_SB_TABLE=41,36|5,4;DP=87;ECNT=1;ECNTH=1;GERMQ=93;MBQ=34,32;MFRL=323,290;MMQ=60,60;MPOS=52;NALOD=-1.342;NLOD=6.32;POPAF=6;ROQ=93;TLOD=20.94;AC=3;AN=8	GT:AD:AF:DP:F1R2:F2R1:FAD:SB	0/0:21,0:0.043:21:11,0:10,0:21,0:14,7,0,0	0/1:8,9:0.526:17:3,5:4,4:8,9:2,6,5,4
chr4	136363143	.	T	A	.	weak_evidence	AS_FilterStatus=weak_evidence;AS_SB_TABLE=38,36|2,1;DP=80;ECNT=1;ECNTH=1;GERMQ=93;MBQ=32,20;MFRL=274,153;MMQ=60,60;MPOS=63;NALOD=-1.43;NLOD=7.78;POPAF=6;ROQ=43;TLOD=3.31;AC=3;AN=8	GT:AD:AF:DP:F1R2:F2R1:FAD:SB	0/0:33,0:0.036:33:10,0:13,0:26,0:18,15,0,0	0/1:5,3:0.333:8:1,1:3,0:5,2:1,4,2,1
chr4	136414253	.	G	T	.	PASS	AS_FilterStatus=SITE;AS_SB_TABLE=29,41|3,7;DP=81;ECNT=1;ECNTH=1;GERMQ=93;MBQ=33,33;MFRL=296,230;MMQ=60,60;MPOS=18;NALOD=-1.322;NLOD=6.02;POPAF=6;ROQ=87;TLOD=21.1;AC=3;AN=8	GT:AD:AF:DP:F1R2:F2R1:FAD:SB	0/0:21,0:0.045:21:9,0:11,0:20,0:10,11,0,0	0/1:10,10:0.45:20:2,3:7,5:10,8:4,6,3,7
chr4	136570787	.	T	C	.	PASS	AS_FilterStatus=SITE;AS_SB_TABLE=32,33|2,2;DP=71;ECNT=1;ECNTH=1;GERMQ=93;MBQ=33,26;MFRL=291,225;MMQ=60,60;MPOS=35;NALOD=-1.438;NLOD=7.82;POPAF=6;ROQ=61;TLOD=6.86;AC=3;AN=8	GT:AD:AF:DP:F1R2:F2R1:FAD:SB	0/0:28,0:0.035:28:10,0:16,0:26,0:18,10,0,0	0/1:7,4:0.338:11:4,2:2,1:7,3:2,5,2,2
chr4	136796500	.	G	A	.	PASS	AS_FilterStatus=SITE;AS_SB_TABLE=43,57|2,7;DP=111;ECNT=1;ECNTH=1;GERMQ=93;MBQ=33,33;MFRL=279,248;MMQ=60,60;MPOS=46;NALOD=-1.37;NLOD=6.62;POPAF=6;ROQ=80;TLOD=20.68;AC=3;AN=8	GT:AD:AF:DP:F1R2:F2R1:FAD:SB	0/0:25,0:0.041:25:16,0:6,0:22,0:12,13,0,0	0/1:16,9:0.385:25:8,6:5,3:15,9:7,9,2,7
chr4	136826857	.	T	G	.	PASS	AS_FilterStatus=SITE;AS_SB_TABLE=39,27|17,20;DP=106;ECNT=1;ECNTH=1;GERMQ=66;MBQ=32,32;MFRL=264,284;MMQ=60,60;MPOS=32;NALOD=-1.476;NLOD=8.68;POPAF=6;ROQ=93;TLOD=103.26;AC=3;AN=8	GT:AD:AF:DP:F1R2:F2R1:FAD:SB	0/0:33,0:0.032:33:21,0:6,0:29,0:20,13,0,0	0/1:4,13:0.667:17:2,4:2,5:4,9:3,1,5,8
chr4	136919490	.	T	A	.	PASS	AS_FilterStatus=SITE;AS_SB_TABLE=55,45|5,5;DP=115;ECNT=1;ECNTH=1;GERMQ=93;MBQ=34,33;MFRL=283,293;MMQ=60,60;MPOS=32;NALOD=-1.398;NLOD=7.22;POPAF=6;ROQ=89;TLOD=21.47;AC=3;AN=8	GT:AD:AF:DP:F1R2:F2R1:FAD:SB	0/0:24,0:0.038:24:10,0:14,0:24,0:12,12,0,0	0/1:17,10:0.37:27:5,6:10,3:16,9:7,10,5,5
chr4	137089925	.	T	C	.	PASS	AS_FilterStatus=SITE;AS_SB_TABLE=47,32|1,6;DP=89;ECNT=1;ECNTH=1;GERMQ=93;MBQ=32,34;MFRL=282,292;MMQ=60,60;MPOS=21;NALOD=-1.445;NLOD=7.82;POPAF=4.61;ROQ=69;TLOD=17.33;AC=3;AN=8	GT:AD:AF:DP:F1R2:F2R1:FAD:SB	0/0:30,0:0.035:30:11,0:14,0:26,0:19,11,0,0	0/1:7,7:0.5:14:2,3:3,1:6,6:2,5,1,6
chr4	137093305	.	A	T	.	base_qual;strand_bias;weak_evidence	AS_FilterStatus=weak_evidence,base_qual,strand_bias;AS_SB_TABLE=38,42|0,5;DP=87;ECNT=2;ECNTH=1;GERMQ=93;MBQ=27,8;MFRL=286,374;MMQ=60,60;MPOS=45;NALOD=-1.427;NLOD=7.64;POPAF=6;ROQ=27;TLOD=3.81;AC=3;AN=8	GT:AD:AF:DP:F1R2:F2R1:FAD:SB	0/0:31,0:0.036:31:7,0:13,0:26,0:15,16,0,0	0/1:6,2:0.299:8:2,0:2,0:6,2:3,3,0,2
chr4	137412830	.	A	C	.	clustered_events	AS_FilterStatus=SITE;AS_SB_TABLE=35,31|6,8;DP=84;ECNT=8;ECNTH=2;GERMQ=86;MBQ=33,33;MFRL=278,266;MMQ=60,60;MPOS=43;NALOD=-1.309;NLOD=5.67;POPAF=6;ROQ=93;TLOD=34.33;AC=3;AN=8	GT:AD:AF:DP:F1R2:F2R1:FAD:SB	0/0:21,0:0.047:21:7,0:7,0:19,0:11,10,0,0	0/1:13,14:0.52:27:9,5:2,5:11,12:8,5,6,8
chr4	137873276	.	A	C	.	clustered_events;haplotype;strand_bias	AS_FilterStatus=strand_bias;AS_SB_TABLE=41,32|0,8;DP=81;ECNT=12;ECNTH=12;GERMQ=93;MBQ=32,34;MFRL=277,19;MMQ=60,40;MPOS=58;NALOD=-1.462;NLOD=8.43;POPAF=6;ROQ=87;TLOD=25.56;AC=3;AN=8	GT:AD:AF:DP:F1R2:F2R1:FAD:PGT:PID:PS:SB	0|0:29,0:0.033:29:8,0:15,0:28,0:0|1:137873269_AG_A:137873269:22,7,0,0	0|1:11,6:0.368:17:6,4:4,2:11,6:0|1:137873269_AG_A:137873269:7,4,0,6
chr4	137873325	.	A	C	.	clustered_events;haplotype;strand_bias	AS_FilterStatus=strand_bias;AS_SB_TABLE=44,36|0,8;DP=88;ECNT=12;ECNTH=12;GERMQ=93;MBQ=32,25;MFRL=288,19;MMQ=60,40;MPOS=65;NALOD=-1.279;NLOD=10.84;POPAF=6;ROQ=82;TLOD=25.99;AC=3;AN=8	GT:AD:AF:DP:F1R2:F2R1:FAD:PGT:PID:PS:SB	0|0:39,0:0.026:39:7,0:16,0:36,0:0|1:137873269_AG_A:137873269:25,14,0,0	0|1:13,6:0.35:19:6,4:4,2:12,6:0|1:137873269_AG_A:137873269:8,5,0,6
chr4	137914107	.	G	A	.	clustered_events;strand_bias	AS_FilterStatus=strand_bias;AS_SB_TABLE=59,37|0,5;DP=103;ECNT=3;ECNTH=3;GERMQ=93;MBQ=34,33;MFRL=297,313;MMQ=40,22;MPOS=32;NALOD=-1.415;NLOD=7.52;POPAF=6;ROQ=32;TLOD=4.92;AC=3;AN=8	GT:AD:AF:DP:F1R2:F2R1:FAD:SB	0/0:29,0:0.037:29:7,0:16,0:25,0:17,12,0,0	0/1:9,4:0.355:13:3,0:4,0:8,4:5,4,0,4
chr4	138439005	.	G	T	.	clustered_events;haplotype;strand_bias	AS_FilterStatus=strand_bias;AS_SB_TABLE=37,69|0,8;DP=114;ECNT=9;ECNTH=9;GERMQ=93;MBQ=34,33;MFRL=281,20;MMQ=60,40;MPOS=33;NALOD=-1.322;NLOD=6.02;POPAF=6;ROQ=81;TLOD=23.31;AC=3;AN=8	GT:AD:AF:DP:F1R2:F2R1:FAD:PGT:PID:PS:SB	0|0:23,0:0.045:23:6,0:9,0:20,0:0|1:138439004_G_GTTTTTTATATT:138439004:8,15,0,0	0|1:20,4:0.2:24:6,2:9,2:20,4:0|1:138439004_G_GTTTTTTATATT:138439004:10,10,0,4
chr4	138439016	.	C	A	.	clustered_events;haplotype;strand_bias	AS_FilterStatus=strand_bias;AS_SB_TABLE=39,64|0,8;DP=111;ECNT=9;ECNTH=9;GERMQ=93;MBQ=34,34;MFRL=284,20;MMQ=60,40;MPOS=51;NALOD=-1.342;NLOD=6.32;POPAF=6;ROQ=63;TLOD=23.4;AC=3;AN=8	GT:AD:AF:DP:F1R2:F2R1:FAD:PGT:PID:PS:SB	0|0:24,0:0.043:24:7,0:9,0:21,0:0|1:138439004_G_GTTTTTTATATT:138439004:9,15,0,0	0|1:19,4:0.2:23:5,2:7,2:20,4:0|1:138439004_G_GTTTTTTATATT:138439004:9,10,0,4
chr4	139183947	.	T	A	.	base_qual;clustered_events;strand_bias	AS_FilterStatus=base_qual,strand_bias;AS_SB_TABLE=34,24|13,0;DP=74;ECNT=6;ECNTH=2;GERMQ=80;MBQ=31,3;MFRL=303,279;MMQ=60,60;MPOS=26;NALOD=-1.346;NLOD=5.94;POPAF=6;ROQ=23;TLOD=7.1;AC=3;AN=8	GT:AD:AF:DP:F1R2:F2R1:FAD:SB	0/0:20,0:0.043:20:7,0:4,0:20,0:13,7,0,0	0/1:12,7:0.276:19:4,0:6,0:12,5:5,7,7,0
chr4	139524168	.	C	T	.	PASS	AS_FilterStatus=SITE;AS_SB_TABLE=44,42|7,6;DP=105;ECNT=1;ECNTH=1;GERMQ=93;MBQ=34,33;MFRL=288,277;MMQ=60,60;MPOS=47;NALOD=-1.461;NLOD=8.13;POPAF=6;ROQ=93;TLOD=27.91;AC=3;AN=8	GT:AD:AF:DP:F1R2:F2R1:FAD:SB	0/0:31,0:0.034:31:21,0:5,0:27,0:15,16,0,0	0/1:11,13:0.496:24:8,5:1,4:11,11:6,5,7,6
chr4	139612661	.	C	T	.	PASS	AS_FilterStatus=SITE;AS_SB_TABLE=44,81|3,12;DP=142;ECNT=1;ECNTH=1;GERMQ=93;MBQ=34,33;MFRL=299,279;MMQ=60,60;MPOS=46;NALOD=-1.579;NLOD=11.09;POPAF=4.61;ROQ=93;TLOD=36.13;AC=3;AN=8	GT:AD:AF:DP:F1R2:F2R1:FAD:SB	0/0:41,0:0.026:41:20,0:15,0:37,0:12,29,0,0	0/1:19,15:0.441:34:7,8:11,6:18,14:8,11,3,12
chr4	140490112	.	C	T	.	PASS	AS_FilterStatus=SITE;AS_SB_TABLE=58,53|6,2;DP=122;ECNT=1;ECNTH=1;GERMQ=93;MBQ=32,33;MFRL=290,326;MMQ=60,60;MPOS=22;NALOD=-1.482;NLOD=8.68;POPAF=6;ROQ=78;TLOD=15.48;AC=3;AN=8	GT:AD:AF:DP:F1R2:F2R1:FAD:SB	0/0:35,0:0.032:35:17,0:11,0:29,0:20,15,0,0	0/1:18,7:0.34:25:8,3:6,3:14,7:8,10,6,1
chr4	141092416	.	C	A	.	clustered_events	AS_FilterStatus=SITE;AS_SB_TABLE=25,28|26,20;DP=101;ECNT=4;ECNTH=2;GERMQ=61;MBQ=31,29;MFRL=296,265;MMQ=60,60;MPOS=42;NALOD=-1.396;NLOD=7.13;POPAF=6;ROQ=93;TLOD=127.66;AC=3;AN=8	GT:AD:AF:DP:F1R2:F2R1:FAD:SB	0/0:25,0:0.039:25:10,0:6,0:24,0:13,12,0,0	0/1:10,17:0.565:27:2,5:4,5:10,13:5,5,9,8
chr4	141303014	.	C	A	.	PASS	AS_FilterStatus=SITE;AS_SB_TABLE=42,52|9,12;DP=119;ECNT=1;ECNTH=1;GERMQ=93;MBQ=33,32;MFRL=288,290;MMQ=60,60;MPOS=49;NALOD=-1.484;NLOD=8.73;POPAF=6;ROQ=93;TLOD=52.68;AC=3;AN=8	GT:AD:AF:DP:F1R2:F2R1:FAD:SB	0/0:36,0:0.032:36:18,0:11,0:29,0:19,17,0,0	0/1:14,21:0.559:35:9,8:4,10:14,18:4,10,9,12
chr4	141351623	.	G	T	.	PASS	AS_FilterStatus=SITE;AS_SB_TABLE=40,33|5,2;DP=81;ECNT=1;ECNTH=1;GERMQ=93;MBQ=33,32;MFRL=272,314;MMQ=60,60;MPOS=19;NALOD=-1.276;NLOD=5.33;POPAF=6;ROQ=79;TLOD=15.86;AC=3;AN=8	GT:AD:AF:DP:F1R2:F2R1:FAD:SB	0/0:22,0:0.05:22:8,0:5,0:18,0:11,11,0,0	0/1:13,7:0.381:20:3,2:9,5:12,7:11,2,5,2
chr4	141655417	.	T	A	.	base_qual;clustered_events;strand_bias	AS_FilterStatus=base_qual,strand_bias;AS_SB_TABLE=26,40|9,0;DP=79;ECNT=8;ECNTH=6;GERMQ=93;MBQ=33,8;MFRL=295,325;MMQ=60,60;MPOS=59;NALOD=-1.092;NLOD=6.52;POPAF=6;ROQ=30;TLOD=12.22;AC=3;AN=8	GT:AD:AF:DP:F1R2:F2R1:FAD:SB	0/0:23,0:0.041:23:3,0:3,0:22,0:8,15,0,0	0/1:12,2:0.224:14:2,0:5,0:11,3:6,6,2,0
chr4	142146194	.	A	G	.	clustered_events;haplotype;strand_bias	AS_FilterStatus=strand_bias;AS_SB_TABLE=51,34|0,9;DP=94;ECNT=10;ECNTH=10;GERMQ=93;MBQ=32,32;MFRL=309,19;MMQ=60,40;MPOS=33;NALOD=-1.38;NLOD=6.92;POPAF=6;ROQ=93;TLOD=27.9;AC=3;AN=8	GT:AD:AF:DP:F1R2:F2R1:FAD:PGT:PID:PS:SB	0|0:22,0:0.04:22:11,0:7,0:23,0:0|1:142146188_TG_T:142146188:12,10,0,0	0|1:24,6:0.219:30:10,3:9,3:24,6:0|1:142146188_TG_T:142146188:14,10,0,6
chr4	142146196	.	T	C	.	clustered_events;haplotype;strand_bias	AS_FilterStatus=strand_bias;AS_SB_TABLE=51,35|0,9;DP=95;ECNT=10;ECNTH=10;GERMQ=93;MBQ=33,34;MFRL=312,19;MMQ=60,40;MPOS=35;NALOD=-1.362;NLOD=6.62;POPAF=6;ROQ=91;TLOD=27.9;AC=3;AN=8	GT:AD:AF:DP:F1R2:F2R1:FAD:PGT:PID:PS:SB	0|0:22,0:0.042:22:11,0:6,0:22,0:0|1:142146188_TG_T:142146188:12,10,0,0	0|1:24,6:0.226:30:9,3:9,3:23,6:0|1:142146188_TG_T:142146188:14,10,0,6
chr4	143786632	.	T	C	.	clustered_events;haplotype;strand_bias	AS_FilterStatus=strand_bias;AS_SB_TABLE=35,48|0,4;DP=89;ECNT=7;ECNTH=5;GERMQ=93;MBQ=32,33;MFRL=295,230;MMQ=60,28;MPOS=1;NALOD=-1.498;NLOD=9.03;POPAF=3.57;ROQ=44;TLOD=10.97;AC=3;AN=8	GT:AD:AF:DP:F1R2:F2R1:FAD:PGT:PID:PS:SB	0|0:32,0:0.031:32:6,0:12,0:30,0:0|1:143786617_T_C:143786617:16,16,0,0	0|1:13,3:0.25:16:3,0:3,0:11,3:0|1:143786617_T_C:143786617:5,8,0,3
chr4	144035876	.	C	T	.	PASS	AS_FilterStatus=SITE;AS_SB_TABLE=51,28|10,3;DP=93;ECNT=1;ECNTH=1;GERMQ=93;MBQ=33,33;MFRL=273,315;MMQ=60,60;MPOS=41;NALOD=-1.255;NLOD=5.12;POPAF=6;ROQ=93;TLOD=34.26;AC=3;AN=8	GT:AD:AF:DP:F1R2:F2R1:FAD:SB	0/0:20,0:0.053:20:11,0:6,0:17,0:13,7,0,0	0/1:15,13:0.483:28:8,5:6,8:14,13:9,6,10,3
chr4	144529494	.	C	T	.	clustered_events;haplotype;strand_bias	AS_FilterStatus=strand_bias;AS_SB_TABLE=34,43|0,18;DP=96;ECNT=9;ECNTH=9;GERMQ=93;MBQ=32,34;MFRL=291,20;MMQ=60,36;MPOS=30;NALOD=-1.371;NLOD=6.64;POPAF=6;ROQ=76;TLOD=62.52;AC=3;AN=8	GT:AD:AF:DP:F1R2:F2R1:FAD:PGT:PID:PS:SB	0|0:24,0:0.041:24:8,0:6,0:22,0:0|1:144529492_G_GGAGTTA:144529492:12,12,0,0	0|1:17,8:0.31:25:8,1:4,7:19,8:0|1:144529492_G_GGAGTTA:144529492:4,13,0,8
chr4	144529498	.	A	C	.	clustered_events;haplotype;strand_bias	AS_FilterStatus=strand_bias;AS_SB_TABLE=33,48|0,18;DP=99;ECNT=9;ECNTH=9;GERMQ=93;MBQ=33,34;MFRL=293,20;MMQ=60,36;MPOS=34;NALOD=-1.362;NLOD=6.62;POPAF=6;ROQ=86;TLOD=62.65;AC=3;AN=8	GT:AD:AF:DP:F1R2:F2R1:FAD:PGT:PID:PS:SB	0|0:26,0:0.042:26:8,0:7,0:22,0:0|1:144529492_G_GGAGTTA:144529492:12,14,0,0	0|1:19,8:0.31:27:8,1:4,7:19,8:0|1:144529492_G_GGAGTTA:144529492:4,15,0,8
chr4	144529523	.	G	T	.	clustered_events;haplotype;strand_bias	AS_FilterStatus=strand_bias;AS_SB_TABLE=28,49|0,18;DP=95;ECNT=9;ECNTH=9;GERMQ=93;MBQ=33,34;MFRL=298,20;MMQ=60,36;MPOS=43;NALOD=-1.38;NLOD=6.92;POPAF=6;ROQ=74;TLOD=62.78;AC=3;AN=8	GT:AD:AF:DP:F1R2:F2R1:FAD:PGT:PID:PS:SB	0|0:22,0:0.04:22:6,0:5,0:23,0:0|1:144529492_G_GGAGTTA:144529492:9,13,0,0	0|1:18,8:0.333:26:6,1:2,7:17,8:0|1:144529492_G_GGAGTTA:144529492:4,14,0,8
chr4	144529525	.	C	T	.	clustered_events;haplotype;strand_bias	AS_FilterStatus=strand_bias;AS_SB_TABLE=28,48|0,18;DP=94;ECNT=9;ECNTH=9;GERMQ=93;MBQ=33,34;MFRL=299,20;MMQ=60,36;MPOS=46;NALOD=-1.362;NLOD=6.62;POPAF=6;ROQ=70;TLOD=62.65;AC=3;AN=8	GT:AD:AF:DP:F1R2:F2R1:FAD:PGT:PID:PS:SB	0|0:21,0:0.042:21:7,0:5,0:22,0:0|1:144529492_G_GGAGTTA:144529492:9,12,0,0	0|1:18,8:0.333:26:6,1:3,7:17,8:0|1:144529492_G_GGAGTTA:144529492:4,14,0,8
chr4	144760992	.	G	T	.	PASS	AS_FilterStatus=SITE;AS_SB_TABLE=47,55|9,12;DP=127;ECNT=1;ECNTH=1;GERMQ=93;MBQ=33,33;MFRL=301,283;MMQ=60,60;MPOS=34;NALOD=-1.51;NLOD=9.28;POPAF=6;ROQ=93;TLOD=51.74;AC=3;AN=8	GT:AD:AF:DP:F1R2:F2R1:FAD:SB	0/0:34,0:0.03:34:13,0:17,0:31,0:17,17,0,0	0/1:18,14:0.433:32:12,5:4,7:16,12:11,7,6,8
chr4	144924555	.	C	A	.	PASS	AS_FilterStatus=SITE;AS_SB_TABLE=45,43|4,6;DP=102;ECNT=1;ECNTH=1;GERMQ=93;MBQ=33,34;MFRL=296,263;MMQ=60,60;MPOS=58;NALOD=-1.431;NLOD=7.83;POPAF=6;ROQ=93;TLOD=25.66;AC=3;AN=8	GT:AD:AF:DP:F1R2:F2R1:FAD:SB	0/0:30,0:0.036:30:13,0:12,0:26,0:14,16,0,0	0/1:18,10:0.379:28:6,6:10,4:17,10:6,12,4,6
chr4	145465319	.	G	T	.	base_qual;clustered_events;strand_bias;weak_evidence	AS_FilterStatus=weak_evidence,base_qual,strand_bias;AS_SB_TABLE=27,31|0,4;DP=65;ECNT=8;ECNTH=2;GERMQ=93;MBQ=29,6;MFRL=286,344;MMQ=60,60;MPOS=40;NALOD=-1.339;NLOD=6.2;POPAF=6;ROQ=41;TLOD=1.62;AC=3;AN=8	GT:AD:AF:DP:F1R2:F2R1:FAD:SB	0/0:25,0:0.044:25:10,0:8,0:21,0:11,14,0,0	0/1:7,3:0.335:10:2,0:2,0:7,3:3,4,0,3
chr4	146699796	.	G	A	.	base_qual;clustered_events;strand_bias;weak_evidence	AS_FilterStatus=weak_evidence,base_qual,strand_bias;AS_SB_TABLE=25,51|4,0;DP=83;ECNT=9;ECNTH=1;GERMQ=93;MBQ=33,6;MFRL=262,325;MMQ=60,60;MPOS=39;NALOD=-1.287;NLOD=5.37;POPAF=6;ROQ=24;TLOD=1.69;AC=3;AN=8	GT:AD:AF:DP:F1R2:F2R1:FAD:SB	0/0:21,0:0.049:21:7,0:4,0:18,0:9,12,0,0	0/1:8,4:0.265:12:2,0:0,0:7,2:3,5,4,0
chr4	146888474	.	G	T	.	PASS	AS_FilterStatus=SITE;AS_SB_TABLE=41,42|5,4;DP=92;ECNT=1;ECNTH=1;GERMQ=93;MBQ=34,33;MFRL=325,297;MMQ=60,60;MPOS=58;NALOD=-1.322;NLOD=6.02;POPAF=6;ROQ=92;TLOD=21.43;AC=3;AN=8	GT:AD:AF:DP:F1R2:F2R1:FAD:SB	0/0:23,0:0.045:23:8,0:12,0:20,0:13,10,0,0	0/1:11,9:0.455:20:4,6:7,3:11,9:3,8,5,4
chr4	148551857	.	C	T	.	PASS	AS_FilterStatus=SITE;AS_SB_TABLE=37,44|3,4;DP=93;ECNT=1;ECNTH=1;GERMQ=93;MBQ=25,32;MFRL=258,333;MMQ=60,60;MPOS=28;NALOD=-1.429;NLOD=7.52;POPAF=2.64;ROQ=72;TLOD=12.62;AC=3;AN=8	GT:AD:AF:DP:F1R2:F2R1:FAD:SB	0/0:30,0:0.036:30:17,0:7,0:25,0:14,16,0,0	0/1:9,7:0.469:16:5,3:2,2:8,7:5,4,3,4
chr4	148553196	.	A	G	.	PASS	AS_FilterStatus=SITE;AS_SB_TABLE=38,40|6,6;DP=91;ECNT=1;ECNTH=1;GERMQ=93;MBQ=32,32;MFRL=285,307;MMQ=60,60;MPOS=46;NALOD=-1.277;NLOD=5.37;POPAF=6;ROQ=93;TLOD=28.15;AC=3;AN=8	GT:AD:AF:DP:F1R2:F2R1:FAD:SB	0/0:22,0:0.05:22:10,0:7,0:18,0:13,9,0,0	0/1:11,12:0.545:23:4,6:5,5:9,11:6,5,6,6
chr4	149342092	.	A	T	.	PASS	AS_FilterStatus=SITE;AS_SB_TABLE=41,49|9,4;DP=106;ECNT=1;ECNTH=1;GERMQ=93;MBQ=33,33;MFRL=305,277;MMQ=60,60;MPOS=29;NALOD=-1.328;NLOD=5.72;POPAF=6;ROQ=93;TLOD=27.29;AC=3;AN=8	GT:AD:AF:DP:F1R2:F2R1:FAD:SB	0/0:21,0:0.045:21:6,0:13,0:19,0:8,13,0,0	0/1:16,13:0.44:29:8,5:4,4:13,10:5,11,9,4
chr4	150105346	.	G	T	.	PASS	AS_FilterStatus=SITE;AS_SB_TABLE=28,23|2,4;DP=62;ECNT=1;ECNTH=1;GERMQ=93;MBQ=34,33;MFRL=309,292;MMQ=60,60;MPOS=35;NALOD=-1.331;NLOD=6.02;POPAF=6;ROQ=88;TLOD=15.7;AC=3;AN=8	GT:AD:AF:DP:F1R2:F2R1:FAD:SB	0/0:21,0:0.045:21:6,0:13,0:20,0:12,9,0,0	0/1:10,6:0.443:16:3,3:4,2:8,6:8,2,2,4
chr4	150690732	.	T	A	.	base_qual;clustered_events;strand_bias;weak_evidence	AS_FilterStatus=weak_evidence,base_qual,strand_bias;AS_SB_TABLE=37,28|5,0;DP=71;ECNT=3;ECNTH=3;GERMQ=93;MBQ=32,4;MFRL=281,308;MMQ=60,60;MPOS=31;NALOD=-1.342;NLOD=6.32;POPAF=6;ROQ=46;TLOD=3.33;AC=3;AN=8	GT:AD:AF:DP:F1R2:F2R1:FAD:SB	0/0:22,0:0.043:22:8,0:7,0:21,0:14,8,0,0	0/1:17,4:0.219:21:5,0:3,0:13,3:8,9,4,0
chr4	150939887	.	G	A	.	PASS	AS_FilterStatus=SITE;AS_SB_TABLE=41,39|8,5;DP=95;ECNT=1;ECNTH=1;GERMQ=93;MBQ=33,33;MFRL=255,304;MMQ=60,60;MPOS=36;NALOD=-1.362;NLOD=6.62;POPAF=6;ROQ=93;TLOD=28.63;AC=3;AN=8	GT:AD:AF:DP:F1R2:F2R1:FAD:SB	0/0:27,0:0.042:27:15,0:7,0:22,0:11,16,0,0	0/1:10,13:0.572:23:3,4:5,7:8,11:6,4,8,5
chr4	151292882	.	G	C	.	PASS	AS_FilterStatus=SITE;AS_SB_TABLE=32,40|7,5;DP=88;ECNT=1;ECNTH=1;GERMQ=93;MBQ=33,21;MFRL=295,278;MMQ=60,60;MPOS=30;NALOD=-1.351;NLOD=6.32;POPAF=6;ROQ=93;TLOD=22.01;AC=3;AN=8	GT:AD:AF:DP:F1R2:F2R1:FAD:SB	0/0:23,0:0.043:23:8,0:13,0:21,0:9,14,0,0	0/1:17,12:0.37:29:8,4:6,4:16,9:8,9,7,5
chr4	151738829	.	C	A	.	clustered_events;haplotype;strand_bias	AS_FilterStatus=strand_bias;AS_SB_TABLE=48,62|0,13;DP=123;ECNT=11;ECNTH=11;GERMQ=93;MBQ=33,34;MFRL=272,20;MMQ=60,30;MPOS=29;NALOD=-1.485;NLOD=8.75;POPAF=6;ROQ=87;TLOD=41.85;AC=3;AN=8	GT:AD:AF:DP:F1R2:F2R1:FAD:PGT:PID:PS:SB	0|0:31,0:0.032:31:9,0:10,0:29,0:0|1:151738826_T_TTTG:151738826:12,19,0,0	0|1:26,8:0.273:34:10,3:6,5:23,8:0|1:151738826_T_TTTG:151738826:12,14,0,8
chr4	151738832	.	C	A	.	clustered_events;haplotype;strand_bias	AS_FilterStatus=strand_bias;AS_SB_TABLE=49,64|0,13;DP=126;ECNT=11;ECNTH=11;GERMQ=93;MBQ=33,34;MFRL=271,20;MMQ=60,30;MPOS=32;NALOD=-1.499;NLOD=9.05;POPAF=6;ROQ=89;TLOD=41.78;AC=3;AN=8	GT:AD:AF:DP:F1R2:F2R1:FAD:PGT:PID:PS:SB	0|0:32,0:0.031:32:10,0:11,0:30,0:0|1:151738826_T_TTTG:151738826:12,20,0,0	0|1:27,8:0.265:35:9,3:6,4:24,8:0|1:151738826_T_TTTG:151738826:13,14,0,8
chr4	151738838	.	G	A	.	clustered_events;haplotype;strand_bias	AS_FilterStatus=strand_bias;AS_SB_TABLE=52,64|0,12;DP=128;ECNT=11;ECNTH=11;GERMQ=93;MBQ=31,33;MFRL=272,20;MMQ=60,30;MPOS=38;NALOD=-1.485;NLOD=8.75;POPAF=6;ROQ=83;TLOD=37.95;AC=3;AN=8	GT:AD:AF:DP:F1R2:F2R1:FAD:PGT:PID:PS:SB	0|0:31,0:0.032:31:9,0:11,0:29,0:0|1:151738826_T_TTTG:151738826:11,20,0,0	0|1:29,7:0.235:36:10,3:8,4:25,7:0|1:151738826_T_TTTG:151738826:15,14,0,7
chr4	151738861	.	G	A	.	clustered_events;haplotype;strand_bias	AS_FilterStatus=strand_bias;AS_SB_TABLE=46,65|0,12;DP=123;ECNT=11;ECNTH=11;GERMQ=93;MBQ=32,34;MFRL=271,20;MMQ=60,30;MPOS=52;NALOD=-1.44;NLOD=7.85;POPAF=6;ROQ=78;TLOD=38.62;AC=3;AN=8	GT:AD:AF:DP:F1R2:F2R1:FAD:PGT:PID:PS:SB	0|0:30,0:0.035:30:7,0:10,0:26,0:0|1:151738826_T_TTTG:151738826:10,20,0,0	0|1:28,7:0.25:35:8,3:7,4:23,7:0|1:151738826_T_TTTG:151738826:13,15,0,7
chr4	151841278	.	C	T	.	PASS	AS_FilterStatus=SITE;AS_SB_TABLE=48,43|5,10;DP=109;ECNT=1;ECNTH=1;GERMQ=93;MBQ=33,33;MFRL=297,298;MMQ=60,60;MPOS=52;NALOD=-1.322;NLOD=6.02;POPAF=6;ROQ=93;TLOD=36.89;AC=3;AN=8	GT:AD:AF:DP:F1R2:F2R1:FAD:SB	0/0:22,0:0.045:22:11,0:9,0:20,0:12,10,0,0	0/1:18,15:0.5:33:7,6:7,7:14,14:8,10,5,10
chr4	151847712	.	T	A	.	clustered_events;strand_bias;weak_evidence	AS_FilterStatus=weak_evidence,strand_bias;AS_SB_TABLE=28,41|6,0;DP=77;ECNT=9;ECNTH=1;GERMQ=93;MBQ=32,14;MFRL=296,298;MMQ=60,60;MPOS=68;NALOD=-1.029;NLOD=5.72;POPAF=6;ROQ=27;TLOD=2.58;AC=3;AN=8	GT:AD:AF:DP:F1R2:F2R1:FAD:SB	0/0:20,0:0.047:20:7,0:6,0:19,0:7,13,0,0	0/1:9,3:0.223:12:2,0:1,0:8,2:4,5,3,0
chr4	152320489	.	A	G	.	clustered_events;weak_evidence	AS_FilterStatus=weak_evidence;AS_SB_TABLE=35,18|2,2;DP=68;ECNT=7;ECNTH=2;GERMQ=66;MBQ=32,20;MFRL=301,233;MMQ=60,60;MPOS=44;NALOD=-1.021;NLOD=5.71;POPAF=1.6;ROQ=51;TLOD=3.86;AC=3;AN=8	GT:AD:AF:DP:F1R2:F2R1:FAD:SB	0/0:21,0:0.048:21:8,0:6,0:19,0:11,10,0,0	0/1:6,1:0.266:7:1,1:2,0:4,1:3,3,0,1
chr4	152900081	.	A	G	.	PASS	AS_FilterStatus=SITE;AS_SB_TABLE=35,40|3,6;DP=84;ECNT=1;ECNTH=1;GERMQ=93;MBQ=32,31;MFRL=290,307;MMQ=60,60;MPOS=48;NALOD=-1.362;NLOD=6.62;POPAF=6;ROQ=93;TLOD=21.21;AC=3;AN=8	GT:AD:AF:DP:F1R2:F2R1:FAD:SB	0/0:24,0:0.042:24:16,0:4,0:22,0:10,14,0,0	0/1:14,9:0.42:23:10,6:2,3:13,9:7,7,3,6
chr4	153696229	.	A	T	.	weak_evidence	AS_FilterStatus=weak_evidence;AS_SB_TABLE=44,37|1,4;DP=92;ECNT=1;ECNTH=1;GERMQ=93;MBQ=32,12;MFRL=277,413;MMQ=60,60;MPOS=36;NALOD=-1.339;NLOD=5.97;POPAF=6;ROQ=24;TLOD=2.31;AC=3;AN=8	GT:AD:AF:DP:F1R2:F2R1:FAD:SB	0/0:24,0:0.044:24:6,0:13,0:20,0:14,10,0,0	0/1:8,3:0.222:11:3,0:5,0:8,2:6,2,0,3
chr4	153970247	.	C	A	.	PASS	AS_FilterStatus=SITE;AS_SB_TABLE=101,53|8,6;DP=177;ECNT=1;ECNTH=1;GERMQ=93;MBQ=33,33;MFRL=287,260;MMQ=60,60;MPOS=32;NALOD=-1.642;NLOD=12.59;POPAF=6;ROQ=93;TLOD=30.5;AC=3;AN=8	GT:AD:AF:DP:F1R2:F2R1:FAD:SB	0/0:44,0:0.022:44:19,0:22,0:42,0:32,12,0,0	0/1:21,12:0.363:33:9,4:9,7:20,11:16,5,7,5
chr4	155659195	.	T	A	.	PASS	AS_FilterStatus=SITE;AS_SB_TABLE=39,47|3,3;DP=93;ECNT=1;ECNTH=1;GERMQ=93;MBQ=32,34;MFRL=303,240;MMQ=60,60;MPOS=37;NALOD=-1.491;NLOD=9.03;POPAF=6;ROQ=60;TLOD=12.22;AC=3;AN=8	GT:AD:AF:DP:F1R2:F2R1:FAD:SB	0/0:33,0:0.031:33:14,0:15,0:30,0:14,19,0,0	0/1:8,6:0.429:14:5,1:1,4:7,5:4,4,3,3
chr4	157640210	.	T	A	.	base_qual;clustered_events;strand_bias;weak_evidence	AS_FilterStatus=weak_evidence,base_qual,strand_bias;AS_SB_TABLE=35,39|4,0;DP=78;ECNT=3;ECNTH=3;GERMQ=93;MBQ=33,5;MFRL=281,265;MMQ=60,60;MPOS=39;NALOD=-1.331;NLOD=6.02;POPAF=6;ROQ=45;TLOD=1.03;AC=3;AN=8	GT:AD:AF:DP:F1R2:F2R1:FAD:SB	0/0:22,0:0.045:22:7,0:8,0:20,0:11,11,0,0	0/1:11,3:0.226:14:3,0:4,0:9,2:6,5,3,0
chr4	157707057	.	C	A	.	PASS	AS_FilterStatus=SITE;AS_SB_TABLE=39,43|7,6;DP=98;ECNT=1;ECNTH=1;GERMQ=93;MBQ=26,33;MFRL=291,285;MMQ=60,60;MPOS=36;NALOD=-1.322;NLOD=6.01;POPAF=4.61;ROQ=93;TLOD=29.95;AC=3;AN=8	GT:AD:AF:DP:F1R2:F2R1:FAD:SB	0/0:23,0:0.045:23:6,0:14,0:20,0:10,13,0,0	0/1:12,13:0.522:25:3,5:7,6:10,11:6,6,7,6
chr4	158407053	.	C	T	.	PASS	AS_FilterStatus=SITE;AS_SB_TABLE=30,45|6,6;DP=89;ECNT=2;ECNTH=1;GERMQ=93;MBQ=33,33;MFRL=286,333;MMQ=60,60;MPOS=36;NALOD=-1.306;NLOD=5.37;POPAF=6;ROQ=83;TLOD=23.23;AC=3;AN=8	GT:AD:AF:DP:F1R2:F2R1:FAD:SB	0/0:20,0:0.047:20:9,0:6,0:18,0:8,12,0,0	0/1:11,9:0.447:20:6,3:4,3:11,9:5,6,5,4
chr4	158554374	.	G	C	.	PASS	AS_FilterStatus=SITE;AS_SB_TABLE=27,64|4,3;DP=99;ECNT=1;ECNTH=1;GERMQ=93;MBQ=33,33;MFRL=290,340;MMQ=60,60;MPOS=26;NALOD=-1.484;NLOD=8.72;POPAF=6;ROQ=82;TLOD=14.97;AC=3;AN=8	GT:AD:AF:DP:F1R2:F2R1:FAD:SB	0/0:33,0:0.032:33:10,0:12,0:29,0:9,24,0,0	0/1:12,7:0.4:19:3,2:6,4:11,7:4,8,4,3
chr4	159422550	.	C	G	.	PASS	AS_FilterStatus=SITE;AS_SB_TABLE=43,43|4,5;DP=100;ECNT=1;ECNTH=1;GERMQ=93;MBQ=34,33;MFRL=300,312;MMQ=60,60;MPOS=41;NALOD=-1.362;NLOD=6.62;POPAF=6;ROQ=87;TLOD=21.59;AC=3;AN=8	GT:AD:AF:DP:F1R2:F2R1:FAD:SB	0/0:22,0:0.042:22:9,0:12,0:22,0:12,10,0,0	0/1:11,9:0.5:20:5,6:4,3:9,9:6,5,4,5
chr4	160135927	.	C	G	.	PASS	AS_FilterStatus=SITE;AS_SB_TABLE=29,31|3,4;DP=67;ECNT=1;ECNTH=1;GERMQ=93;MBQ=33,34;MFRL=280,291;MMQ=60,60;MPOS=48;NALOD=-1.301;NLOD=5.72;POPAF=6;ROQ=93;TLOD=17.87;AC=3;AN=8	GT:AD:AF:DP:F1R2:F2R1:FAD:SB	0/0:21,0:0.048:21:13,0:6,0:19,0:10,11,0,0	0/1:10,7:0.5:17:5,3:2,4:7,7:6,4,3,4
chr4	160394384	.	T	G	.	PASS	AS_FilterStatus=SITE;AS_SB_TABLE=38,44|3,4;DP=92;ECNT=2;ECNTH=1;GERMQ=93;MBQ=33,33;MFRL=309,304;MMQ=60,60;MPOS=45;NALOD=-1.447;NLOD=8.13;POPAF=6;ROQ=58;TLOD=16.84;AC=3;AN=8	GT:AD:AF:DP:F1R2:F2R1:FAD:SB	0/0:29,0:0.034:29:13,0:10,0:27,0:13,16,0,0	0/1:22,7:0.275:29:4,1:14,6:20,7:12,10,3,4
chr4	161380594	.	A	T	.	base_qual;clustered_events;strand_bias	AS_FilterStatus=base_qual,strand_bias;AS_SB_TABLE=40,40|0,6;DP=87;ECNT=9;ECNTH=3;GERMQ=93;MBQ=33,5;MFRL=296,287;MMQ=60,60;MPOS=26;NALOD=-1.322;NLOD=6.02;POPAF=6;ROQ=45;TLOD=6.15;AC=3;AN=8	GT:AD:AF:DP:F1R2:F2R1:FAD:SB	0/0:22,0:0.045:22:8,0:10,0:20,0:13,9,0,0	0/1:17,4:0.212:21:7,1:6,0:16,4:7,10,0,4
chr4	161914216	.	G	A	.	PASS	AS_FilterStatus=SITE;AS_SB_TABLE=34,28|3,4;DP=77;ECNT=1;ECNTH=1;GERMQ=93;MBQ=34,31;MFRL=287,285;MMQ=60,60;MPOS=27;NALOD=-1.38;NLOD=6.92;POPAF=6;ROQ=74;TLOD=14.09;AC=3;AN=8	GT:AD:AF:DP:F1R2:F2R1:FAD:SB	0/0:23,0:0.04:23:13,0:10,0:23,0:11,12,0,0	0/1:6,7:0.5:13:3,2:2,4:6,6:2,4,3,4
chr4	162207134	.	T	C	.	PASS	AS_FilterStatus=SITE;AS_SB_TABLE=49,40|8,5;DP=104;ECNT=1;ECNTH=1;GERMQ=93;MBQ=34,33;MFRL=282,283;MMQ=60,60;MPOS=33;NALOD=-1.351;NLOD=6.32;POPAF=6;ROQ=93;TLOD=31.8;AC=3;AN=8	GT:AD:AF:DP:F1R2:F2R1:FAD:SB	0/0:21,0:0.043:21:13,0:8,0:21,0:8,13,0,0	0/1:12,9:0.458:21:5,4:4,5:11,9:8,4,7,2
chr4	162288111	.	C	T	.	PASS	AS_FilterStatus=SITE;AS_SB_TABLE=36,45|7,7;DP=97;ECNT=1;ECNTH=1;GERMQ=93;MBQ=33,32;MFRL=284,285;MMQ=60,60;MPOS=30;NALOD=-1.438;NLOD=7.82;POPAF=6;ROQ=93;TLOD=34.41;AC=3;AN=8	GT:AD:AF:DP:F1R2:F2R1:FAD:SB	0/0:32,0:0.035:32:10,0:15,0:26,0:15,17,0,0	0/1:9,11:0.529:20:5,4:3,5:9,10:7,2,6,5
chr4	162829532	.	C	A	.	PASS	AS_FilterStatus=SITE;AS_SB_TABLE=64,62|7,5;DP=142;ECNT=1;ECNTH=1;GERMQ=93;MBQ=34,26;MFRL=303,300;MMQ=60,60;MPOS=44;NALOD=-1.652;NLOD=13.15;POPAF=6;ROQ=93;TLOD=23.01;AC=3;AN=8	GT:AD:AF:DP:F1R2:F2R1:FAD:SB	0/0:47,0:0.022:47:16,0:25,0:44,0:21,26,0,0	0/1:10,9:0.449:19:5,3:4,4:10,8:6,4,5,4
chr4	163353105	.	C	G	.	PASS	AS_FilterStatus=SITE;AS_SB_TABLE=75,64|3,6;DP=150;ECNT=1;ECNTH=1;GERMQ=93;MBQ=33,33;MFRL=275,259;MMQ=60,60;MPOS=29;NALOD=-1.531;NLOD=9.93;POPAF=6;ROQ=59;TLOD=18.66;AC=3;AN=8	GT:AD:AF:DP:F1R2:F2R1:FAD:SB	0/0:38,0:0.029:38:15,0:17,0:33,0:22,16,0,0	0/1:18,9:0.321:27:6,1:12,7:18,8:12,6,3,6
chr4	163889873	.	T	A	.	base_qual;strand_bias;weak_evidence	AS_FilterStatus=weak_evidence,base_qual,strand_bias;AS_SB_TABLE=42,30|10,0;DP=84;ECNT=3;ECNTH=1;GERMQ=93;MBQ=27,5;MFRL=283,274;MMQ=60,60;MPOS=44;NALOD=-1.02;NLOD=5.41;POPAF=6;ROQ=7;TLOD=3.31;AC=3;AN=8	GT:AD:AF:DP:F1R2:F2R1:FAD:SB	0/0:20,0:0.049:20:5,0:4,0:18,0:10,10,0,0	0/1:5,2:0.246:7:3,0:1,0:7,2:3,2,2,0
chr4	164068068	.	T	A	.	base_qual;weak_evidence	AS_FilterStatus=weak_evidence,base_qual;AS_SB_TABLE=60,48|4,1;DP=114;ECNT=1;ECNTH=1;GERMQ=93;MBQ=32,5;MFRL=277,292;MMQ=60,60;MPOS=27;NALOD=-1.517;NLOD=9.54;POPAF=6;ROQ=43;TLOD=4.01;AC=3;AN=8	GT:AD:AF:DP:F1R2:F2R1:FAD:SB	0/0:34,0:0.03:34:16,0:13,0:32,0:20,14,0,0	0/1:17,5:0.214:22:7,1:7,0:16,4:9,8,4,1
chr4	167423265	.	A	G	.	PASS	AS_FilterStatus=SITE;AS_SB_TABLE=47,48|7,6;DP=114;ECNT=1;ECNTH=1;GERMQ=93;MBQ=32,33;MFRL=284,319;MMQ=60,60;MPOS=51;NALOD=-1.415;NLOD=7.52;POPAF=6;ROQ=61;TLOD=33.88;AC=3;AN=8	GT:AD:AF:DP:F1R2:F2R1:FAD:SB	0/0:28,0:0.037:28:8,0:15,0:25,0:14,14,0,0	0/1:15,11:0.461:26:8,9:5,2:13,11:8,7,6,5
chr4	168163161	.	T	A	.	base_qual;strand_bias;weak_evidence	AS_FilterStatus=weak_evidence,base_qual,strand_bias;AS_SB_TABLE=31,46|4,0;DP=82;ECNT=1;ECNTH=1;GERMQ=93;MBQ=33,2;MFRL=304,284;MMQ=60,60;MPOS=45;NALOD=-1.415;NLOD=7.53;POPAF=6;ROQ=47;TLOD=1.29;AC=3;AN=8	GT:AD:AF:DP:F1R2:F2R1:FAD:SB	0/0:28,0:0.037:28:7,0:9,0:25,0:8,20,0,0	0/1:12,3:0.24:15:4,0:1,0:11,3:4,8,3,0
chr4	169289968	.	A	G	.	base_qual;strand_bias;weak_evidence	AS_FilterStatus=weak_evidence,base_qual,strand_bias;AS_SB_TABLE=25,39|4,0;DP=72;ECNT=3;ECNTH=1;GERMQ=93;MBQ=32,5;MFRL=256,322;MMQ=60,60;MPOS=31;NALOD=-1.279;NLOD=5.42;POPAF=6;ROQ=26;TLOD=2.33;AC=3;AN=8	GT:AD:AF:DP:F1R2:F2R1:FAD:SB	0/0:20,0:0.05:20:8,0:3,0:18,0:5,15,0,0	0/1:16,3:0.214:19:5,0:2,0:12,3:5,11,3,0
chr4	169829117	.	C	T	.	PASS	AS_FilterStatus=SITE;AS_SB_TABLE=14,40|9,9;DP=73;ECNT=1;ECNTH=1;GERMQ=14;MBQ=33,33;MFRL=275,153;MMQ=60,27;MPOS=68;NALOD=-1.279;NLOD=5.42;POPAF=1.92;ROQ=93;TLOD=39.08;AC=3;AN=8	GT:AD:AF:DP:F1R2:F2R1:FAD:SB	0/0:20,0:0.05:20:8,0:10,0:18,0:4,16,0,0	0/1:9,12:0.526:21:5,5:3,4:8,9:4,5,7,5
chr4	169867456	.	T	A	.	PASS	AS_FilterStatus=SITE;AS_SB_TABLE=79,74|5,4;DP=163;ECNT=1;ECNTH=1;GERMQ=93;MBQ=32,33;MFRL=290,293;MMQ=60,60;MPOS=22;NALOD=-1.397;NLOD=7.18;POPAF=6;ROQ=84;TLOD=17.32;AC=3;AN=8	GT:AD:AF:DP:F1R2:F2R1:FAD:SB	0/0:25,0:0.039:25:11,0:10,0:24,0:12,13,0,0	0/1:31,9:0.231:40:10,3:13,5:29,8:13,18,5,4
chr4	170305244	.	C	G	.	PASS	AS_FilterStatus=SITE;AS_SB_TABLE=48,55|7,9;DP=119;ECNT=1;ECNTH=1;GERMQ=93;MBQ=33,31;MFRL=291,256;MMQ=60,60;MPOS=40;NALOD=-1.447;NLOD=8.13;POPAF=6;ROQ=91;TLOD=34.34;AC=3;AN=8	GT:AD:AF:DP:F1R2:F2R1:FAD:SB	0/0:30,0:0.034:30:11,0:16,0:27,0:12,18,0,0	0/1:13,16:0.538:29:4,10:7,3:11,13:7,6,7,9
chr4	170472399	.	G	A	.	PASS	AS_FilterStatus=SITE;AS_SB_TABLE=24,31|9,7;DP=71;ECNT=1;ECNTH=1;GERMQ=63;MBQ=34,20;MFRL=311,259;MMQ=41,40;MPOS=27;NALOD=-1.322;NLOD=6.02;POPAF=6;ROQ=86;TLOD=36.65;AC=3;AN=8	GT:AD:AF:DP:F1R2:F2R1:FAD:SB	0/0:23,0:0.045:23:10,0:8,0:20,0:9,14,0,0	0/1:2,15:0.8:17:1,2:1,9:2,11:0,2,9,6
chr4	170885618	.	C	G	.	PASS	AS_FilterStatus=SITE;AS_SB_TABLE=53,27|5,4;DP=91;ECNT=1;ECNTH=1;GERMQ=93;MBQ=34,34;MFRL=306,275;MMQ=60,60;MPOS=26;NALOD=-1.279;NLOD=5.42;POPAF=6;ROQ=88;TLOD=19.66;AC=3;AN=8	GT:AD:AF:DP:F1R2:F2R1:FAD:SB	0/0:20,0:0.05:20:2,0:16,0:18,0:13,7,0,0	0/1:11,9:0.45:20:5,4:5,3:10,8:7,4,5,4
chr4	171393179	.	C	T	.	PASS	AS_FilterStatus=SITE;AS_SB_TABLE=35,22|5,4;DP=69;ECNT=1;ECNTH=1;GERMQ=88;MBQ=34,33;MFRL=281,318;MMQ=60,60;MPOS=32;NALOD=-1.321;NLOD=5.97;POPAF=6;ROQ=41;TLOD=22.41;AC=3;AN=8	GT:AD:AF:DP:F1R2:F2R1:FAD:SB	0/0:23,0:0.046:23:7,0:12,0:20,0:16,7,0,0	0/1:8,5:0.428:13:3,1:4,4:7,5:4,4,3,2
chr4	171520024	.	C	T	.	PASS	AS_FilterStatus=SITE;AS_SB_TABLE=27,45|4,13;DP=90;ECNT=1;ECNTH=1;GERMQ=78;MBQ=34,33;MFRL=295,309;MMQ=60,60;MPOS=47;NALOD=-1.38;NLOD=6.92;POPAF=4.61;ROQ=77;TLOD=44.21;AC=3;AN=8	GT:AD:AF:DP:F1R2:F2R1:FAD:SB	0/0:26,0:0.04:26:10,0:12,0:23,0:9,17,0,0	0/1:9,12:0.572:21:4,3:4,8:8,11:3,6,2,10
chr4	171674575	.	G	T	.	PASS	AS_FilterStatus=SITE;AS_SB_TABLE=47,43|2,5;DP=99;ECNT=1;ECNTH=1;GERMQ=93;MBQ=33,33;MFRL=293,314;MMQ=60,60;MPOS=56;NALOD=-1.504;NLOD=9.28;POPAF=6;ROQ=93;TLOD=16.16;AC=3;AN=8	GT:AD:AF:DP:F1R2:F2R1:FAD:SB	0/0:34,0:0.03:34:17,0:13,0:31,0:16,18,0,0	0/1:15,7:0.364:22:6,4:7,3:13,7:9,6,2,5
chr4	172252911	.	T	A	.	base_qual;clustered_events;strand_bias	AS_FilterStatus=base_qual,strand_bias;AS_SB_TABLE=31,21|5,0;DP=57;ECNT=8;ECNTH=7;GERMQ=93;MBQ=32,3;MFRL=298,279;MMQ=60,60;MPOS=52;NALOD=-1.362;NLOD=6.62;POPAF=6;ROQ=26;TLOD=5.75;AC=3;AN=8	GT:AD:AF:DP:F1R2:F2R1:FAD:SB	0/0:22,0:0.042:22:12,0:9,0:22,0:13,9,0,0	0/1:6,3:0.331:9:3,0:2,0:5,2:4,2,3,0
chr4	172380230	.	T	C	.	PASS	AS_FilterStatus=SITE;AS_SB_TABLE=43,29|5,7;DP=89;ECNT=1;ECNTH=1;GERMQ=93;MBQ=31,34;MFRL=270,278;MMQ=60,60;MPOS=43;NALOD=-1.398;NLOD=7.22;POPAF=6;ROQ=93;TLOD=31.23;AC=3;AN=8	GT:AD:AF:DP:F1R2:F2R1:FAD:SB	0/0:28,0:0.038:28:7,0:15,0:24,0:15,13,0,0	0/1:7,9:0.563:16:1,5:5,3:6,8:4,3,4,5
chr4	174039116	.	A	G	.	clustered_events;haplotype;strand_bias	AS_FilterStatus=strand_bias;AS_SB_TABLE=48,60|0,16;DP=125;ECNT=26;ECNTH=26;GERMQ=93;MBQ=34,34;MFRL=286,20;MMQ=60,46;MPOS=27;NALOD=-1.447;NLOD=8.13;POPAF=6;ROQ=93;TLOD=52.53;AC=3;AN=8	GT:AD:AF:DP:F1R2:F2R1:FAD:PGT:PID:PS:SB	0|0:31,0:0.034:31:9,0:17,0:27,0:0|1:174039116_A_G:174039116:13,18,0,0	0|1:30,9:0.263:39:8,5:14,4:27,9:0|1:174039116_A_G:174039116:16,14,0,9
chr4	174039127	.	A	T	.	clustered_events;haplotype;strand_bias	AS_FilterStatus=strand_bias;AS_SB_TABLE=49,63|0,16;DP=128;ECNT=26;ECNTH=26;GERMQ=93;MBQ=32,34;MFRL=290,20;MMQ=60,46;MPOS=35;NALOD=-1.431;NLOD=7.83;POPAF=6;ROQ=89;TLOD=52.36;AC=3;AN=8	GT:AD:AF:DP:F1R2:F2R1:FAD:PGT:PID:PS:SB	0|0:30,0:0.036:30:8,0:16,0:26,0:0|1:174039116_A_G:174039116:13,17,0,0	0|1:31,9:0.256:40:7,5:14,4:28,9:0|1:174039116_A_G:174039116:16,15,0,9
chr4	174039132	.	G	A	.	clustered_events;haplotype;strand_bias	AS_FilterStatus=strand_bias;AS_SB_TABLE=47,60|0,16;DP=123;ECNT=26;ECNTH=26;GERMQ=93;MBQ=32,33;MFRL=288,20;MMQ=60,46;MPOS=38;NALOD=-1.431;NLOD=7.83;POPAF=6;ROQ=93;TLOD=52.36;AC=3;AN=8	GT:AD:AF:DP:F1R2:F2R1:FAD:PGT:PID:PS:SB	0|0:29,0:0.036:29:6,0:16,0:26,0:0|1:174039116_A_G:174039116:14,15,0,0	0|1:28,9:0.263:37:6,5:12,4:27,9:0|1:174039116_A_G:174039116:13,15,0,9
chr4	174039136	.	A	T	.	clustered_events;haplotype;strand_bias	AS_FilterStatus=strand_bias;AS_SB_TABLE=47,56|0,16;DP=119;ECNT=26;ECNTH=26;GERMQ=93;MBQ=32,34;MFRL=291,20;MMQ=60,46;MPOS=42;NALOD=-1.398;NLOD=7.22;POPAF=6;ROQ=93;TLOD=52.62;AC=3;AN=8	GT:AD:AF:DP:F1R2:F2R1:FAD:PGT:PID:PS:SB	0|0:28,0:0.038:28:6,0:15,0:24,0:0|1:174039116_A_G:174039116:14,14,0,0	0|1:27,9:0.27:36:6,5:13,4:26,9:0|1:174039116_A_G:174039116:13,14,0,9
chr4	174039144	.	G	T	.	clustered_events;haplotype;strand_bias	AS_FilterStatus=strand_bias;AS_SB_TABLE=47,56|0,16;DP=119;ECNT=26;ECNTH=26;GERMQ=93;MBQ=33,34;MFRL=288,20;MMQ=60,46;MPOS=58;NALOD=-1.114;NLOD=7.22;POPAF=6;ROQ=93;TLOD=27.75;AC=3;AN=8	GT:AD:AF:DP:F1R2:F2R1:FAD:PGT:PID:PS:SB	0|0:27,0:0.038:27:5,0:12,0:24,0:0|1:174039116_A_G:174039116:14,13,0,0	0|1:26,9:0.263:35:6,5:11,4:27,9:0|1:174039116_A_G:174039116:12,14,0,9
chr4	174039161	.	A	G	.	clustered_events;haplotype;strand_bias	AS_FilterStatus=strand_bias;AS_SB_TABLE=40,48|0,16;DP=104;ECNT=26;ECNTH=26;GERMQ=93;MBQ=34,34;MFRL=292,20;MMQ=60,46;MPOS=61;NALOD=-1.079;NLOD=6.62;POPAF=6;ROQ=81;TLOD=27.93;AC=3;AN=8	GT:AD:AF:DP:F1R2:F2R1:FAD:PGT:PID:PS:SB	0|0:24,0:0.042:24:3,0:12,0:22,0:0|1:174039116_A_G:174039116:12,12,0,0	0|1:23,9:0.27:32:6,3:9,2:26,9:0|1:174039116_A_G:174039116:11,12,0,9
chr4	174039189	.	G	T	.	clustered_events;haplotype;strand_bias	AS_FilterStatus=strand_bias;AS_SB_TABLE=37,51|0,16;DP=104;ECNT=26;ECNTH=26;GERMQ=93;MBQ=33,33;MFRL=296,20;MMQ=60,46;MPOS=37;NALOD=-1.061;NLOD=6.32;POPAF=6;ROQ=81;TLOD=28.07;AC=3;AN=8	GT:AD:AF:DP:F1R2:F2R1:FAD:PGT:PID:PS:SB	0|0:20,0:0.043:20:3,0:9,0:21,0:0|1:174039116_A_G:174039116:8,12,0,0	0|1:26,9:0.27:35:5,3:9,2:26,9:0|1:174039116_A_G:174039116:11,15,0,9
chr4	174335661	.	A	C	.	PASS	AS_FilterStatus=SITE;AS_SB_TABLE=42,49|7,3;DP=101;ECNT=1;ECNTH=1;GERMQ=93;MBQ=33,31;MFRL=330,316;MMQ=60,60;MPOS=34;NALOD=-1.398;NLOD=7.22;POPAF=6;ROQ=93;TLOD=20.25;AC=3;AN=8	GT:AD:AF:DP:F1R2:F2R1:FAD:SB	0/0:27,0:0.038:27:8,0:13,0:24,0:13,14,0,0	0/1:9,10:0.526:19:0,6:8,3:8,9:6,3,7,3
chr4	174812382	.	T	C	.	PASS	AS_FilterStatus=SITE;AS_SB_TABLE=28,62|6,4;DP=102;ECNT=1;ECNTH=1;GERMQ=93;MBQ=32,30;MFRL=286,243;MMQ=60,60;MPOS=32;NALOD=-1.585;NLOD=11.13;POPAF=6;ROQ=90;TLOD=21.56;AC=3;AN=8	GT:AD:AF:DP:F1R2:F2R1:FAD:SB	0/0:40,0:0.025:40:22,0:12,0:37,0:13,27,0,0	0/1:18,8:0.318:26:3,3:10,3:14,6:6,12,4,4
chr4	174886412	.	A	T	.	base_qual;clustered_events;strand_bias;weak_evidence	AS_FilterStatus=weak_evidence,base_qual,strand_bias;AS_SB_TABLE=27,30|0,3;DP=63;ECNT=8;ECNTH=1;GERMQ=93;MBQ=32,6;MFRL=290,306;MMQ=60,60;MPOS=3;NALOD=-1.309;NLOD=5.67;POPAF=6;ROQ=25;TLOD=1.53;AC=3;AN=8	GT:AD:AF:DP:F1R2:F2R1:FAD:SB	0/0:21,0:0.047:21:7,0:7,0:19,0:9,12,0,0	0/1:9,3:0.242:12:5,0:2,0:7,2:5,4,0,3
chr4	174919224	.	C	A	.	PASS	AS_FilterStatus=SITE;AS_SB_TABLE=51,22|7,1;DP=81;ECNT=1;ECNTH=1;GERMQ=93;MBQ=33,34;MFRL=289,270;MMQ=60,60;MPOS=51;NALOD=-1.38;NLOD=6.92;POPAF=6;ROQ=80;TLOD=20.22;AC=3;AN=8	GT:AD:AF:DP:F1R2:F2R1:FAD:SB	0/0:25,0:0.04:25:16,0:7,0:23,0:18,7,0,0	0/1:6,4:0.455:10:1,2:4,2:5,4:3,3,4,0
chr4	175105968	.	T	A	.	PASS	AS_FilterStatus=SITE;AS_SB_TABLE=48,64|5,3;DP=126;ECNT=1;ECNTH=1;GERMQ=93;MBQ=33,33;MFRL=287,279;MMQ=60,60;MPOS=58;NALOD=-1.536;NLOD=9.63;POPAF=6;ROQ=91;TLOD=15.95;AC=3;AN=8	GT:AD:AF:DP:F1R2:F2R1:FAD:PGT:PID:PS:SB	0|0:37,0:0.028:37:11,0:20,0:32,0:0|1:175105960_G_T:175105960:18,19,0,0	0|1:16,8:0.36:24:3,3:10,4:15,8:0|1:175105960_G_T:175105960:10,6,5,3
chr4	175138036	.	T	C	.	PASS	AS_FilterStatus=SITE;AS_SB_TABLE=37,43|5,4;DP=90;ECNT=1;ECNTH=1;GERMQ=93;MBQ=33,26;MFRL=289,286;MMQ=60,60;MPOS=29;NALOD=-1.309;NLOD=5.67;POPAF=6;ROQ=78;TLOD=16.59;AC=3;AN=8	GT:AD:AF:DP:F1R2:F2R1:FAD:SB	0/0:22,0:0.047:22:8,0:9,0:19,0:10,12,0,0	0/1:9,9:0.5:18:4,2:3,6:8,8:2,7,5,4
chr4	175374774	.	C	T	.	PASS	AS_FilterStatus=SITE;AS_SB_TABLE=65,34|4,4;DP=108;ECNT=1;ECNTH=1;GERMQ=93;MBQ=29,33;MFRL=280,301;MMQ=60,60;MPOS=37;NALOD=-1.36;NLOD=6.57;POPAF=4.31;ROQ=67;TLOD=17.3;AC=3;AN=8	GT:AD:AF:DP:F1R2:F2R1:FAD:SB	0/0:24,0:0.042:24:8,0:12,0:22,0:17,7,0,0	0/1:16,7:0.336:23:8,3:6,4:15,7:10,6,3,4
chr4	175627773	.	C	G	.	PASS	AS_FilterStatus=SITE;AS_SB_TABLE=51,54|10,4;DP=119;ECNT=1;ECNTH=1;GERMQ=93;MBQ=33,33;MFRL=287,288;MMQ=60,60;MPOS=41;NALOD=-1.491;NLOD=9.03;POPAF=6;ROQ=93;TLOD=31.05;AC=3;AN=8	GT:AD:AF:DP:F1R2:F2R1:FAD:SB	0/0:33,0:0.031:33:9,0:20,0:30,0:14,19,0,0	0/1:14,14:0.532:28:7,6:5,7:12,14:6,8,10,4
chr4	175885586	.	G	T	.	PASS	AS_FilterStatus=SITE;AS_SB_TABLE=51,41|9,8;DP=111;ECNT=1;ECNTH=1;GERMQ=93;MBQ=33,32;MFRL=281,305;MMQ=60,60;MPOS=68;NALOD=-1.496;NLOD=8.98;POPAF=6;ROQ=93;TLOD=40.31;AC=3;AN=8	GT:AD:AF:DP:F1R2:F2R1:FAD:SB	0/0:31,0:0.031:31:15,0:14,0:30,0:17,14,0,0	0/1:6,13:0.665:19:1,5:5,7:6,13:5,1,6,7
chr4	176229244	.	A	G	.	PASS	AS_FilterStatus=SITE;AS_SB_TABLE=34,32|8,4;DP=79;ECNT=1;ECNTH=1;GERMQ=93;MBQ=33,33;MFRL=282,251;MMQ=60,60;MPOS=33;NALOD=-1.301;NLOD=5.72;POPAF=6;ROQ=88;TLOD=28.76;AC=3;AN=8	GT:AD:AF:DP:F1R2:F2R1:FAD:SB	0/0:20,0:0.048:20:5,0:14,0:19,0:10,10,0,0	0/1:7,12:0.579:19:2,3:5,7:7,10:3,4,8,4
chr4	177212759	.	C	G	.	PASS	AS_FilterStatus=SITE;AS_SB_TABLE=45,44|5,5;DP=102;ECNT=1;ECNTH=1;GERMQ=93;MBQ=33,30;MFRL=278,261;MMQ=60,60;MPOS=49;NALOD=-1.388;NLOD=6.92;POPAF=6;ROQ=82;TLOD=20.46;AC=3;AN=8	GT:AD:AF:DP:F1R2:F2R1:FAD:SB	0/0:28,0:0.039:28:8,0:15,0:23,0:12,16,0,0	0/1:11,10:0.428:21:6,6:5,2:11,8:7,4,5,5
chr4	178122424	.	C	A	.	PASS	AS_FilterStatus=SITE;AS_SB_TABLE=35,52|5,4;DP=96;ECNT=1;ECNTH=1;GERMQ=93;MBQ=33,32;MFRL=277,288;MMQ=60,60;MPOS=24;NALOD=-1.342;NLOD=6.32;POPAF=6;ROQ=93;TLOD=19.31;AC=3;AN=8	GT:AD:AF:DP:F1R2:F2R1:FAD:SB	0/0:25,0:0.043:25:12,0:9,0:21,0:10,15,0,0	0/1:8,7:0.506:15:3,4:3,3:7,7:4,4,4,3
chr4	179445532	.	C	T	.	strand_bias	AS_FilterStatus=strand_bias;AS_SB_TABLE=46,55|4,0;DP=108;ECNT=1;ECNTH=1;GERMQ=93;MBQ=34,33;MFRL=296,283;MMQ=60,60;MPOS=25;NALOD=-1.422;NLOD=7.52;POPAF=6;ROQ=58;TLOD=6.08;AC=3;AN=8	GT:AD:AF:DP:F1R2:F2R1:FAD:SB	0/0:28,0:0.036:28:11,0:14,0:25,0:9,19,0,0	0/1:11,4:0.292:15:4,3:7,1:11,4:7,4,4,0
chr4	179479772	.	C	T	.	PASS	AS_FilterStatus=SITE;AS_SB_TABLE=48,43|6,5;DP=104;ECNT=1;ECNTH=1;GERMQ=93;MBQ=33,33;MFRL=294,308;MMQ=60,60;MPOS=29;NALOD=-1.438;NLOD=7.82;POPAF=6;ROQ=74;TLOD=26.84;AC=3;AN=8	GT:AD:AF:DP:F1R2:F2R1:FAD:SB	0/0:28,0:0.035:28:10,0:14,0:26,0:13,15,0,0	0/1:11,8:0.432:19:5,4:4,2:11,8:5,6,5,3
chr4	179658590	.	A	T	.	PASS	AS_FilterStatus=SITE;AS_SB_TABLE=29,64|4,9;DP=108;ECNT=1;ECNTH=1;GERMQ=93;MBQ=33,20;MFRL=295,244;MMQ=60,60;MPOS=32;NALOD=-1.518;NLOD=9.63;POPAF=6;ROQ=78;TLOD=26.57;AC=3;AN=8	GT:AD:AF:DP:F1R2:F2R1:FAD:SB	0/0:32,0:0.029:32:10,0:22,0:32,0:8,24,0,0	0/1:11,13:0.455:24:4,2:7,7:11,9:3,8,4,9
chr4	179808227	.	T	A	.	base_qual;strand_bias	AS_FilterStatus=base_qual,strand_bias;AS_SB_TABLE=20,25|9,0;DP=54;ECNT=1;ECNTH=1;GERMQ=59;MBQ=27,3;MFRL=267,300;MMQ=60,60;MPOS=33;NALOD=-1.252;NLOD=5.01;POPAF=6;ROQ=40;TLOD=8.82;AC=3;AN=8	GT:AD:AF:DP:F1R2:F2R1:FAD:SB	0/0:21,0:0.053:21:6,0:4,0:17,0:12,9,0,0	0/1:8,5:0.41:13:2,0:2,0:7,5:2,6,5,0
chr4	181584038	.	G	A	.	PASS	AS_FilterStatus=SITE;AS_SB_TABLE=31,42|3,4;DP=83;ECNT=1;ECNTH=1;GERMQ=93;MBQ=33,32;MFRL=297,273;MMQ=60,60;MPOS=47;NALOD=-1.31;NLOD=5.72;POPAF=6;ROQ=60;TLOD=14.21;AC=3;AN=8	GT:AD:AF:DP:F1R2:F2R1:FAD:SB	0/0:21,0:0.047:21:10,0:9,0:19,0:9,12,0,0	0/1:7,7:0.467:14:5,1:2,5:7,6:5,2,3,4
chr4	181808926	.	A	T	.	PASS	AS_FilterStatus=SITE;AS_SB_TABLE=77,31|8,3;DP=123;ECNT=1;ECNTH=1;GERMQ=93;MBQ=33,33;MFRL=292,310;MMQ=60,60;MPOS=46;NALOD=-1.454;NLOD=8.13;POPAF=6;ROQ=86;TLOD=24.96;AC=3;AN=8	GT:AD:AF:DP:F1R2:F2R1:FAD:SB	0/0:31,0:0.034:31:11,0:15,0:27,0:20,11,0,0	0/1:19,11:0.379:30:9,7:8,3:17,10:14,5,8,3
chr4	181909531	.	C	T	.	PASS	AS_FilterStatus=SITE;AS_SB_TABLE=34,36|5,3;DP=79;ECNT=1;ECNTH=1;GERMQ=93;MBQ=33,33;MFRL=259,296;MMQ=60,60;MPOS=49;NALOD=-1.322;NLOD=6.02;POPAF=6;ROQ=73;TLOD=18.05;AC=3;AN=8	GT:AD:AF:DP:F1R2:F2R1:FAD:SB	0/0:23,0:0.045:23:13,0:7,0:20,0:11,12,0,0	0/1:12,8:0.421:20:4,5:6,2:10,7:9,3,5,3
chr4	182538941	.	C	A	.	PASS	AS_FilterStatus=SITE;AS_SB_TABLE=34,52|4,13;DP=106;ECNT=1;ECNTH=1;GERMQ=93;MBQ=33,34;MFRL=281,291;MMQ=60,60;MPOS=32;NALOD=-1.446;NLOD=8.08;POPAF=6;ROQ=93;TLOD=43.23;AC=3;AN=8	GT:AD:AF:DP:F1R2:F2R1:FAD:SB	0/0:29,0:0.035:29:14,0:10,0:27,0:11,18,0,0	0/1:16,15:0.467:31:7,6:8,7:15,13:6,10,4,11
chr4	183480737	.	C	T	.	PASS	AS_FilterStatus=SITE;AS_SB_TABLE=53,46|8,8;DP=116;ECNT=1;ECNTH=1;GERMQ=93;MBQ=32,32;MFRL=272,302;MMQ=60,60;MPOS=54;NALOD=-1.398;NLOD=7.22;POPAF=6;ROQ=93;TLOD=37.39;AC=3;AN=8	GT:AD:AF:DP:F1R2:F2R1:FAD:SB	0/0:30,0:0.038:30:11,0:12,0:24,0:15,15,0,0	0/1:11,16:0.577:27:4,5:6,9:10,14:5,6,8,8
chr4	183511278	.	A	G	.	PASS	AS_FilterStatus=SITE;AS_SB_TABLE=54,49|6,10;DP=124;ECNT=1;ECNTH=1;GERMQ=93;MBQ=33,33;MFRL=283,304;MMQ=60,60;MPOS=38;NALOD=-1.498;NLOD=9.03;POPAF=6;ROQ=93;TLOD=36.26;AC=3;AN=8	GT:AD:AF:DP:F1R2:F2R1:FAD:SB	0/0:35,0:0.031:35:14,0:15,0:30,0:20,15,0,0	0/1:23,16:0.4:39:14,9:6,4:20,13:11,12,6,10
chr4	183557341	.	C	G	.	PASS	AS_FilterStatus=SITE;AS_SB_TABLE=54,101|4,6;DP=172;ECNT=1;ECNTH=1;GERMQ=93;MBQ=33,31;MFRL=293,294;MMQ=60,60;MPOS=20;NALOD=-1.638;NLOD=12.59;POPAF=6;ROQ=87;TLOD=21.2;AC=3;AN=8	GT:AD:AF:DP:F1R2:F2R1:FAD:SB	0/0:49,0:0.023:49:14,0:24,0:42,0:21,28,0,0	0/1:25,10:0.314:35:14,3:9,6:23,10:9,16,4,6
chr4	183738536	.	A	T	.	base_qual;strand_bias;weak_evidence	AS_FilterStatus=weak_evidence,base_qual,strand_bias;AS_SB_TABLE=29,26|0,6;DP=66;ECNT=1;ECNTH=1;GERMQ=93;MBQ=32,6;MFRL=299,270;MMQ=60,60;MPOS=37;NALOD=-1.278;NLOD=5.41;POPAF=6;ROQ=9;TLOD=2.48;AC=3;AN=8	GT:AD:AF:DP:F1R2:F2R1:FAD:SB	0/0:20,0:0.05:20:10,0:8,0:18,0:11,9,0,0	0/1:6,2:0.21:8:5,0:1,0:6,1:4,2,0,2
chr4	183814299	.	T	C	.	PASS	AS_FilterStatus=SITE;AS_SB_TABLE=75,51|11,3;DP=141;ECNT=1;ECNTH=1;GERMQ=93;MBQ=33,33;MFRL=302,326;MMQ=60,60;MPOS=47;NALOD=-1.518;NLOD=9.63;POPAF=6;ROQ=93;TLOD=33.72;AC=3;AN=8	GT:AD:AF:DP:F1R2:F2R1:FAD:SB	0/0:33,0:0.029:33:16,0:16,0:32,0:20,13,0,0	0/1:19,14:0.441:33:11,7:6,7:18,14:12,7,11,3
chr4	184031520	.	C	A	.	PASS	AS_FilterStatus=SITE;AS_SB_TABLE=49,49|7,14;DP=119;ECNT=1;ECNTH=1;GERMQ=93;MBQ=33,33;MFRL=267,297;MMQ=60,60;MPOS=35;NALOD=-1.477;NLOD=8.73;POPAF=6;ROQ=67;TLOD=56.54;AC=3;AN=8	GT:AD:AF:DP:F1R2:F2R1:FAD:SB	0/0:35,0:0.032:35:18,0:11,0:29,0:14,21,0,0	0/1:8,17:0.654:25:6,14:2,2:8,16:4,4,6,11
chr4	184557100	.	T	A	.	clustered_events;haplotype;strand_bias	AS_FilterStatus=strand_bias;AS_SB_TABLE=33,58|5,0;DP=98;ECNT=8;ECNTH=7;GERMQ=93;MBQ=32,33;MFRL=291,217;MMQ=60,40;MPOS=46;NALOD=-1.415;NLOD=7.53;POPAF=3.16;ROQ=56;TLOD=23.65;AC=3;AN=8	GT:AD:AF:DP:F1R2:F2R1:FAD:PGT:PID:PS:SB	0|0:27,0:0.037:27:12,0:10,0:25,0:0|1:184557078_C_T:184557078:11,16,0,0	0|1:24,5:0.213:29:6,2:11,2:21,5:0|1:184557078_C_T:184557078:8,16,5,0
chr4	184557128	.	G	C	.	clustered_events;haplotype	AS_FilterStatus=SITE;AS_SB_TABLE=38,48|5,3;DP=94;ECNT=8;ECNTH=7;GERMQ=93;MBQ=32,20;MFRL=292,208;MMQ=60,40;MPOS=32;NALOD=-1.398;NLOD=7.22;POPAF=3.03;ROQ=83;TLOD=30.7;AC=3;AN=8	GT:AD:AF:DP:F1R2:F2R1:FAD:PGT:PID:PS:SB	0|0:26,0:0.038:26:11,0:8,0:24,0:0|1:184557078_C_T:184557078:11,15,0,0	0|1:23,8:0.207:31:6,2:10,3:22,5:0|1:184557078_C_T:184557078:9,14,5,3
chr4	186018344	.	A	T	.	base_qual;clustered_events;strand_bias;weak_evidence	AS_FilterStatus=weak_evidence,base_qual,strand_bias;AS_SB_TABLE=55,36|0,8;DP=102;ECNT=4;ECNTH=2;GERMQ=93;MBQ=32,3;MFRL=293,264;MMQ=60,60;MPOS=57;NALOD=-1.376;NLOD=6.53;POPAF=6;ROQ=42;TLOD=3.75;AC=3;AN=8	GT:AD:AF:DP:F1R2:F2R1:FAD:SB	0/0:26,0:0.041:26:11,0:7,0:22,0:17,9,0,0	0/1:20,6:0.207:26:11,0:5,0:19,5:11,9,0,6
chr4	186938366	.	G	A	.	PASS	AS_FilterStatus=SITE;AS_SB_TABLE=34,34|4,3;DP=79;ECNT=1;ECNTH=1;GERMQ=93;MBQ=33,20;MFRL=290,247;MMQ=60,60;MPOS=41;NALOD=-1.438;NLOD=7.82;POPAF=6;ROQ=73;TLOD=12.89;AC=3;AN=8	GT:AD:AF:DP:F1R2:F2R1:FAD:SB	0/0:26,0:0.035:26:17,0:9,0:26,0:13,13,0,0	0/1:7,7:0.429:14:4,3:3,2:7,5:3,4,4,3
chr4	187436258	.	C	A	.	PASS	AS_FilterStatus=SITE;AS_SB_TABLE=49,35|5,6;DP=102;ECNT=1;ECNTH=1;GERMQ=93;MBQ=32,26;MFRL=276,280;MMQ=60,60;MPOS=48;NALOD=-1.348;NLOD=6.02;POPAF=6;ROQ=87;TLOD=22.32;AC=3;AN=8	GT:AD:AF:DP:F1R2:F2R1:FAD:SB	0/0:24,0:0.043:24:8,0:7,0:20,0:14,10,0,0	0/1:16,11:0.454:27:4,2:4,3:11,9:8,8,5,6
chr4	187761978	.	C	A	.	PASS	AS_FilterStatus=SITE;AS_SB_TABLE=37,44|10,5;DP=97;ECNT=1;ECNTH=1;GERMQ=93;MBQ=33,33;MFRL=281,283;MMQ=60,60;MPOS=41;NALOD=-1.482;NLOD=8.68;POPAF=6;ROQ=93;TLOD=36.78;AC=3;AN=8	GT:AD:AF:DP:F1R2:F2R1:FAD:SB	0/0:31,0:0.032:31:12,0:15,0:29,0:13,18,0,0	0/1:6,12:0.632:18:2,7:4,4:6,11:3,3,8,4
chr4	187937238	.	T	A	.	base_qual;strand_bias;weak_evidence	AS_FilterStatus=weak_evidence,base_qual,strand_bias;AS_SB_TABLE=42,39|9,0;DP=94;ECNT=3;ECNTH=1;GERMQ=93;MBQ=32,3;MFRL=290,304;MMQ=60,60;MPOS=20;NALOD=-1.407;NLOD=6.62;POPAF=6;ROQ=8;TLOD=4.34;AC=3;AN=8	GT:AD:AF:DP:F1R2:F2R1:FAD:SB	0/0:24,0:0.038:24:9,0:8,0:22,0:13,11,0,0	0/1:11,4:0.242:15:4,0:3,0:11,3:7,4,4,0
chr4	188506447	.	G	T	.	PASS	AS_FilterStatus=SITE;AS_SB_TABLE=57,72|8,5;DP=143;ECNT=2;ECNTH=2;GERMQ=93;MBQ=32,29;MFRL=262,290;MMQ=60,60;MPOS=32;NALOD=-1.443;NLOD=7.95;POPAF=6;ROQ=93;TLOD=25.68;AC=3;AN=8	GT:AD:AF:DP:F1R2:F2R1:FAD:SB	0/0:31,0:0.035:31:14,0:10,0:27,0:16,15,0,0	0/1:35,13:0.275:48:11,5:12,5:28,10:16,19,8,5
chr4	188554822	.	C	A	.	PASS	AS_FilterStatus=SITE;AS_SB_TABLE=32,36|7,5;DP=85;ECNT=1;ECNTH=1;GERMQ=93;MBQ=26,31;MFRL=267,295;MMQ=60,60;MPOS=29;NALOD=-1.362;NLOD=6.62;POPAF=6;ROQ=93;TLOD=29.15;AC=3;AN=8	GT:AD:AF:DP:F1R2:F2R1:FAD:SB	0/0:25,0:0.042:25:12,0:9,0:22,0:9,16,0,0	0/1:3,12:0.736:15:2,7:1,3:3,10:1,2,7,5
chr4	188853429	.	G	A	.	PASS	AS_FilterStatus=SITE;AS_SB_TABLE=60,50|8,7;DP=126;ECNT=1;ECNTH=1;GERMQ=93;MBQ=33,32;MFRL=284,323;MMQ=60,60;MPOS=32;NALOD=-1.462;NLOD=8.43;POPAF=6;ROQ=93;TLOD=33.24;AC=3;AN=8	GT:AD:AF:DP:F1R2:F2R1:FAD:SB	0/0:32,0:0.033:32:13,0:15,0:28,0:20,12,0,0	0/1:11,15:0.583:26:6,7:3,6:9,13:6,5,8,7
chr4	188887316	.	C	A	.	PASS	AS_FilterStatus=SITE;AS_SB_TABLE=30,37|8,9;DP=88;ECNT=1;ECNTH=1;GERMQ=79;MBQ=32,34;MFRL=295,320;MMQ=60,60;MPOS=36;NALOD=-1.301;NLOD=5.72;POPAF=6;ROQ=93;TLOD=44.14;AC=3;AN=8	GT:AD:AF:DP:F1R2:F2R1:FAD:SB	0/0:21,0:0.048:21:10,0:6,0:19,0:7,14,0,0	0/1:9,15:0.613:24:6,8:3,5:9,15:5,4,8,7
chr4	188960638	.	C	G	.	PASS	AS_FilterStatus=SITE;AS_SB_TABLE=77,53|6,7;DP=147;ECNT=1;ECNTH=1;GERMQ=93;MBQ=33,33;MFRL=276,309;MMQ=60,60;MPOS=37;NALOD=-1.562;NLOD=10.53;POPAF=6;ROQ=93;TLOD=29.04;AC=3;AN=8	GT:AD:AF:DP:F1R2:F2R1:FAD:SB	0/0:42,0:0.027:42:17,0:16,0:35,0:23,19,0,0	0/1:16,13:0.485:29:5,8:7,4:13,12:9,7,6,7
chr4	189879930	.	T	G	.	PASS	AS_FilterStatus=SITE;AS_SB_TABLE=31,50|2,6;DP=90;ECNT=1;ECNTH=1;GERMQ=93;MBQ=33,33;MFRL=285,300;MMQ=60,60;MPOS=16;NALOD=-1.322;NLOD=6.02;POPAF=6;ROQ=82;TLOD=18.79;AC=3;AN=8	GT:AD:AF:DP:F1R2:F2R1:FAD:SB	0/0:25,0:0.045:25:10,0:9,0:20,0:11,14,0,0	0/1:10,8:0.474:18:4,2:5,6:9,8:5,5,2,6
chr4	189940218	.	G	A	.	haplotype;strand_bias	AS_FilterStatus=strand_bias;AS_SB_TABLE=48,50|0,5;DP=106;ECNT=3;ECNTH=2;GERMQ=93;MBQ=26,32;MFRL=276,313;MMQ=60,37;MPOS=13;NALOD=-1.041;NLOD=6.02;POPAF=1.24;ROQ=57;TLOD=13.93;AC=3;AN=8	GT:AD:AF:DP:F1R2:F2R1:FAD:PGT:PID:PS:SB	0|0:23,0:0.045:23:4,0:11,0:20,0:0|1:189940218_G_A:189940218:11,12,0,0	0|1:23,4:0.208:27:5,1:10,3:18,4:0|1:189940218_G_A:189940218:11,12,0,4
chr5	1007662	.	G	A	.	PASS	AS_FilterStatus=SITE;AS_SB_TABLE=76,84|5,9;DP=177;ECNT=1;ECNTH=1;GERMQ=93;MBQ=32,33;MFRL=269,291;MMQ=60,60;MPOS=47;NALOD=-1.568;NLOD=10.83;POPAF=6;ROQ=93;TLOD=28.04;AC=3;AN=8	GT:AD:AF:DP:F1R2:F2R1:FAD:SB	0/0:40,0:0.026:40:26,0:9,0:36,0:17,23,0,0	0/1:33,14:0.345:47:15,6:9,6:25,13:17,16,5,9
chr5	1052157	.	T	A	.	PASS	AS_FilterStatus=SITE;AS_SB_TABLE=47,71|5,3;DP=133;ECNT=1;ECNTH=1;GERMQ=93;MBQ=33,29;MFRL=288,339;MMQ=60,60;MPOS=60;NALOD=-1.51;NLOD=9.28;POPAF=6;ROQ=59;TLOD=12.8;AC=3;AN=8	GT:AD:AF:DP:F1R2:F2R1:FAD:SB	0/0:33,0:0.03:33:15,0:14,0:31,0:12,21,0,0	0/1:24,8:0.25:32:8,1:14,5:22,7:14,10,5,3
chr5	1828332	.	A	T	.	PASS	AS_FilterStatus=SITE;AS_SB_TABLE=79,65|8,5;DP=159;ECNT=1;ECNTH=1;GERMQ=93;MBQ=33,33;MFRL=280,288;MMQ=60,60;MPOS=38;NALOD=-1.561;NLOD=10.48;POPAF=6;ROQ=93;TLOD=27.99;AC=3;AN=8	GT:AD:AF:DP:F1R2:F2R1:FAD:SB	0/0:42,0:0.027:42:18,0:14,0:35,0:22,20,0,0	0/1:29,13:0.346:42:11,7:13,5:25,13:19,10,8,5
chr5	2004119	.	C	T	.	PASS	AS_FilterStatus=SITE;AS_SB_TABLE=69,65|9,8;DP=155;ECNT=1;ECNTH=1;GERMQ=93;MBQ=33,33;MFRL=285,265;MMQ=60,60;MPOS=36;NALOD=-1.531;NLOD=9.88;POPAF=6;ROQ=87;TLOD=40.62;AC=3;AN=8	GT:AD:AF:DP:F1R2:F2R1:FAD:SB	0/0:35,0:0.029:35:9,0:16,0:33,0:22,13,0,0	0/1:15,17:0.515:32:6,5:6,6:15,16:11,4,9,8
chr5	2342497	.	C	T	.	PASS	AS_FilterStatus=SITE;AS_SB_TABLE=47,47|3,4;DP=103;ECNT=1;ECNTH=1;GERMQ=93;MBQ=33,32;MFRL=296,364;MMQ=60,60;MPOS=58;NALOD=-1.6;NLOD=11.39;POPAF=6;ROQ=63;TLOD=14.75;AC=3;AN=8	GT:AD:AF:DP:F1R2:F2R1:FAD:SB	0/0:41,0:0.025:41:10,0:20,0:38,0:22,19,0,0	0/1:23,7:0.266:30:9,2:7,3:21,7:10,13,3,4
chr5	2575239	.	G	A	.	PASS	AS_FilterStatus=SITE;AS_SB_TABLE=68,63|3,5;DP=144;ECNT=1;ECNTH=1;GERMQ=93;MBQ=26,33;MFRL=282,378;MMQ=60,60;MPOS=42;NALOD=-1.475;NLOD=8.63;POPAF=1.11;ROQ=79;TLOD=16.54;AC=3;AN=8	GT:AD:AF:DP:F1R2:F2R1:FAD:SB	0/0:35,0:0.032:35:16,0:10,0:29,0:20,15,0,0	0/1:16,8:0.375:24:5,3:8,4:14,8:8,8,3,5
chr5	2599757	.	G	T	.	PASS	AS_FilterStatus=SITE;AS_SB_TABLE=44,54|3,5;DP=110;ECNT=1;ECNTH=1;GERMQ=93;MBQ=33,26;MFRL=282,246;MMQ=60,60;MPOS=50;NALOD=-1.331;NLOD=6.02;POPAF=6;ROQ=61;TLOD=14.6;AC=3;AN=8	GT:AD:AF:DP:F1R2:F2R1:FAD:SB	0/0:26,0:0.045:26:10,0:7,0:20,0:8,18,0,0	0/1:20,8:0.269:28:11,2:4,3:18,6:12,8,3,5
chr5	3421674	.	A	G	.	PASS	AS_FilterStatus=SITE;AS_SB_TABLE=66,44|8,6;DP=128;ECNT=1;ECNTH=1;GERMQ=93;MBQ=33,33;MFRL=297,270;MMQ=60,60;MPOS=37;NALOD=-1.55;NLOD=10.23;POPAF=6;ROQ=93;TLOD=30.43;AC=3;AN=8	GT:AD:AF:DP:F1R2:F2R1:FAD:SB	0/0:36,0:0.027:36:18,0:12,0:34,0:22,14,0,0	0/1:20,14:0.396:34:11,4:6,5:20,13:8,12,8,6
chr5	3528478	.	C	A	.	base_qual;clustered_events;strand_bias;weak_evidence	AS_FilterStatus=weak_evidence,base_qual,strand_bias;AS_SB_TABLE=28,47|3,0;DP=79;ECNT=9;ECNTH=8;GERMQ=93;MBQ=33,1;MFRL=277,353;MMQ=60,60;MPOS=54;NALOD=-1.31;NLOD=5.72;POPAF=6;ROQ=49;TLOD=4.06;AC=3;AN=8	GT:AD:AF:DP:F1R2:F2R1:FAD:SB	0/0:20,0:0.047:20:7,0:6,0:19,0:8,12,0,0	0/1:13,3:0.22:16:3,0:5,1:13,3:4,9,3,0
chr5	3559678	.	C	T	.	PASS	AS_FilterStatus=SITE;AS_SB_TABLE=60,93|2,8;DP=169;ECNT=1;ECNTH=1;GERMQ=93;MBQ=34,33;MFRL=291,315;MMQ=60,60;MPOS=44;NALOD=-1.578;NLOD=10.83;POPAF=6;ROQ=73;TLOD=21.62;AC=3;AN=8	GT:AD:AF:DP:F1R2:F2R1:FAD:SB	0/0:41,0:0.026:41:18,0:17,0:36,0:13,28,0,0	0/1:31,10:0.268:41:15,3:12,6:29,10:13,18,2,8
chr5	4000391	.	G	T	.	PASS	AS_FilterStatus=SITE;AS_SB_TABLE=64,54|6,8;DP=135;ECNT=2;ECNTH=1;GERMQ=93;MBQ=33,32;MFRL=279,262;MMQ=60,60;MPOS=53;NALOD=-1.468;NLOD=8.08;POPAF=6;ROQ=77;TLOD=28.06;AC=3;AN=8	GT:AD:AF:DP:F1R2:F2R1:FAD:SB	0/0:31,0:0.033:31:11,0:14,0:27,0:17,14,0,0	0/1:21,10:0.326:31:12,2:5,5:17,8:13,8,4,6
chr5	4167114	.	T	A	.	PASS	AS_FilterStatus=SITE;AS_SB_TABLE=51,52|4,4;DP=114;ECNT=1;ECNTH=1;GERMQ=93;MBQ=33,33;MFRL=280,304;MMQ=60,60;MPOS=46;NALOD=-1.538;NLOD=9.93;POPAF=6;ROQ=79;TLOD=16.64;AC=3;AN=8	GT:AD:AF:DP:F1R2:F2R1:FAD:SB	0/0:36,0:0.028:36:19,0:12,0:33,0:16,20,0,0	0/1:15,4:0.25:19:7,2:6,2:14,4:8,7,2,2
chr5	4270171	.	C	G	.	PASS	AS_FilterStatus=SITE;AS_SB_TABLE=114,72|7,4;DP=202;ECNT=1;ECNTH=1;GERMQ=93;MBQ=33,20;MFRL=278,242;MMQ=60,60;MPOS=51;NALOD=-1.653;NLOD=13.24;POPAF=6;ROQ=92;TLOD=14.69;AC=3;AN=8	GT:AD:AF:DP:F1R2:F2R1:FAD:SB	0/0:50,0:0.022:50:18,0:21,0:44,0:30,20,0,0	0/1:24,11:0.265:35:7,3:12,3:23,8:12,12,7,4
chr5	4429824	.	G	T	.	PASS	AS_FilterStatus=SITE;AS_SB_TABLE=36,53|10,3;DP=104;ECNT=1;ECNTH=1;GERMQ=93;MBQ=34,32;MFRL=292,312;MMQ=60,60;MPOS=24;NALOD=-1.301;NLOD=5.72;POPAF=6;ROQ=93;TLOD=27.43;AC=3;AN=8	GT:AD:AF:DP:F1R2:F2R1:FAD:SB	0/0:22,0:0.048:22:13,0:6,0:19,0:10,12,0,0	0/1:15,13:0.475:28:7,5:5,5:14,13:7,8,10,3
chr5	4781755	.	G	C	.	PASS	AS_FilterStatus=SITE;AS_SB_TABLE=54,75|3,4;DP=144;ECNT=1;ECNTH=1;GERMQ=93;MBQ=32,33;MFRL=296,268;MMQ=60,60;MPOS=53;NALOD=-1.528;NLOD=9.33;POPAF=6;ROQ=75;TLOD=11.18;AC=3;AN=8	GT:AD:AF:DP:F1R2:F2R1:FAD:SB	0/0:35,0:0.029:35:19,0:11,0:31,0:13,22,0,0	0/1:31,7:0.2:38:10,2:16,4:27,6:13,18,3,4
chr5	5081405	.	C	A	.	PASS	AS_FilterStatus=SITE;AS_SB_TABLE=57,66|6,4;DP=144;ECNT=1;ECNTH=1;GERMQ=93;MBQ=33,33;MFRL=288,320;MMQ=60,60;MPOS=28;NALOD=-1.553;NLOD=10.14;POPAF=6;ROQ=54;TLOD=19.53;AC=3;AN=8	GT:AD:AF:DP:F1R2:F2R1:FAD:SB	0/0:37,0:0.027:37:16,0:16,0:34,0:15,22,0,0	0/1:24,9:0.272:33:11,6:10,2:23,8:11,13,5,4
chr5	5540115	.	C	T	.	PASS	AS_FilterStatus=SITE;AS_SB_TABLE=42,88|5,10;DP=146;ECNT=1;ECNTH=1;GERMQ=93;MBQ=31,33;MFRL=271,283;MMQ=60,60;MPOS=42;NALOD=-1.542;NLOD=9.88;POPAF=4.61;ROQ=91;TLOD=32.98;AC=3;AN=8	GT:AD:AF:DP:F1R2:F2R1:FAD:PGT:PID:PS:SB	0|0:43,0:0.028:43:11,0:19,0:33,0:0|1:5540115_C_T:5540115:17,26,0,0	0|1:23,15:0.425:38:9,9:10,4:19,14:0|1:5540115_C_T:5540115:7,16,5,10
chr5	5614789	.	A	T	.	base_qual;strand_bias;weak_evidence	AS_FilterStatus=weak_evidence,base_qual,strand_bias;AS_SB_TABLE=43,38|0,8;DP=97;ECNT=3;ECNTH=1;GERMQ=93;MBQ=32,2;MFRL=296,296;MMQ=60,60;MPOS=29;NALOD=-1.421;NLOD=7.47;POPAF=6;ROQ=23;TLOD=1.65;AC=3;AN=8	GT:AD:AF:DP:F1R2:F2R1:FAD:SB	0/0:27,0:0.037:27:8,0:13,0:25,0:15,12,0,0	0/1:17,4:0.227:21:6,0:5,0:15,5:7,10,0,4
chr5	6305822	.	C	A	.	PASS	AS_FilterStatus=SITE;AS_SB_TABLE=49,86|3,6;DP=149;ECNT=1;ECNTH=1;GERMQ=93;MBQ=33,34;MFRL=279,289;MMQ=60,60;MPOS=35;NALOD=-1.59;NLOD=11.39;POPAF=6;ROQ=80;TLOD=20.54;AC=3;AN=8	GT:AD:AF:DP:F1R2:F2R1:FAD:SB	0/0:42,0:0.025:42:16,0:21,0:38,0:16,26,0,0	0/1:23,8:0.272:31:14,4:9,3:23,8:8,15,2,6
chr5	6934947	.	T	C	.	PASS	AS_FilterStatus=SITE;AS_SB_TABLE=59,15|21,2;DP=99;ECNT=1;ECNTH=1;GERMQ=85;MBQ=33,33;MFRL=310,335;MMQ=60,60;MPOS=40;NALOD=-1.429;NLOD=7.52;POPAF=6;ROQ=61;TLOD=61.98;AC=3;AN=8	GT:AD:AF:DP:F1R2:F2R1:FAD:SB	0/0:26,0:0.036:26:9,0:12,0:25,0:20,6,0,0	0/1:11,6:0.389:17:2,1:8,4:10,6:10,1,5,1
chr5	7121367	.	G	T	.	PASS	AS_FilterStatus=SITE;AS_SB_TABLE=85,62|5,4;DP=161;ECNT=2;ECNTH=2;GERMQ=93;MBQ=33,32;MFRL=277,318;MMQ=60,60;MPOS=40;NALOD=-1.512;NLOD=9.33;POPAF=6;ROQ=74;TLOD=17.69;AC=3;AN=8	GT:AD:AF:DP:F1R2:F2R1:FAD:SB	0/0:38,0:0.03:38:19,0:9,0:31,0:22,16,0,0	0/1:25,9:0.272:34:12,6:6,2:23,8:16,9,5,4
chr5	7383235	.	T	G	.	PASS	AS_FilterStatus=SITE;AS_SB_TABLE=66,58|3,4;DP=133;ECNT=1;ECNTH=1;GERMQ=93;MBQ=34,33;MFRL=281,367;MMQ=60,60;MPOS=29;NALOD=-1.454;NLOD=8.13;POPAF=6;ROQ=89;TLOD=14.64;AC=3;AN=8	GT:AD:AF:DP:F1R2:F2R1:FAD:SB	0/0:28,0:0.034:28:14,0:13,0:27,0:19,9,0,0	0/1:26,7:0.235:33:11,4:14,3:25,7:11,15,3,4
chr5	8238557	.	A	G	.	PASS	AS_FilterStatus=SITE;AS_SB_TABLE=47,49|2,3;DP=104;ECNT=1;ECNTH=1;GERMQ=93;MBQ=32,34;MFRL=272,298;MMQ=60,60;MPOS=48;NALOD=-1.288;NLOD=5.42;POPAF=6;ROQ=80;TLOD=10.47;AC=3;AN=8	GT:AD:AF:DP:F1R2:F2R1:FAD:SB	0/0:23,0:0.049:23:5,0:6,0:18,0:9,14,0,0	0/1:22,5:0.24:27:5,2:10,2:18,5:10,12,2,3
chr5	8816767	.	C	T	.	PASS	AS_FilterStatus=SITE;AS_SB_TABLE=75,74|7,3;DP=165;ECNT=1;ECNTH=1;GERMQ=93;MBQ=25,33;MFRL=274,256;MMQ=60,60;MPOS=37;NALOD=-1.589;NLOD=11.08;POPAF=3.61;ROQ=71;TLOD=20.82;AC=3;AN=8	GT:AD:AF:DP:F1R2:F2R1:FAD:SB	0/0:45,0:0.025:45:14,0:22,0:37,0:24,21,0,0	0/1:17,8:0.32:25:6,5:8,2:16,7:8,9,5,3
chr5	8902275	.	C	A	.	PASS	AS_FilterStatus=SITE;AS_SB_TABLE=52,77|4,9;DP=145;ECNT=1;ECNTH=1;GERMQ=93;MBQ=32,33;MFRL=303,342;MMQ=60,60;MPOS=21;NALOD=-1.706;NLOD=14.7;POPAF=4.31;ROQ=93;TLOD=29.33;AC=3;AN=8	GT:AD:AF:DP:F1R2:F2R1:FAD:SB	0/0:52,0:0.019:52:32,0:16,0:49,0:23,29,0,0	0/1:17,13:0.448:30:13,7:2,5:16,13:8,9,4,9
chr5	9323882	.	G	C	.	PASS	AS_FilterStatus=SITE;AS_SB_TABLE=70,54|5,2;DP=135;ECNT=1;ECNTH=1;GERMQ=93;MBQ=33,31;MFRL=281,240;MMQ=60,60;MPOS=39;NALOD=-1.518;NLOD=9.58;POPAF=6;ROQ=81;TLOD=12.98;AC=3;AN=8	GT:AD:AF:DP:F1R2:F2R1:FAD:SB	0/0:36,0:0.029:36:13,0:17,0:32,0:20,16,0,0	0/1:16,7:0.333:23:5,4:6,2:13,6:10,6,5,2
chr5	9681573	.	C	T	.	base_qual;clustered_events;strand_bias	AS_FilterStatus=base_qual,strand_bias;AS_SB_TABLE=43,25|4,0;DP=74;ECNT=4;ECNTH=1;GERMQ=93;MBQ=31,3;MFRL=292,315;MMQ=60,60;MPOS=35;NALOD=-1.328;NLOD=5.93;POPAF=6;ROQ=39;TLOD=5.59;AC=3;AN=8	GT:AD:AF:DP:F1R2:F2R1:FAD:SB	0/0:21,0:0.045:21:5,0:8,0:20,0:11,10,0,0	0/1:12,3:0.231:15:3,0:2,0:11,3:8,4,3,0
chr5	10231912	.	G	T	.	PASS	AS_FilterStatus=SITE;AS_SB_TABLE=60,89|7,5;DP=165;ECNT=1;ECNTH=1;GERMQ=93;MBQ=32,33;MFRL=279,270;MMQ=60,60;MPOS=60;NALOD=-1.638;NLOD=12.64;POPAF=6;ROQ=92;TLOD=26.61;AC=3;AN=8	GT:AD:AF:DP:F1R2:F2R1:FAD:SB	0/0:48,0:0.023:48:13,0:16,0:42,0:18,30,0,0	0/1:23,8:0.258:31:7,3:7,4:22,7:12,11,5,3
chr5	10849098	.	C	G	.	PASS	AS_FilterStatus=SITE;AS_SB_TABLE=61,77|7,6;DP=157;ECNT=1;ECNTH=1;GERMQ=93;MBQ=32,32;MFRL=267,276;MMQ=60,60;MPOS=44;NALOD=-1.555;NLOD=10.23;POPAF=6;ROQ=93;TLOD=28.12;AC=3;AN=8	GT:AD:AF:DP:F1R2:F2R1:FAD:SB	0/0:42,0:0.027:42:18,0:16,0:34,0:16,26,0,0	0/1:30,13:0.343:43:14,7:9,5:24,12:14,16,7,6
chr5	12056456	.	T	A	.	PASS	AS_FilterStatus=SITE;AS_SB_TABLE=58,82|3,8;DP=152;ECNT=2;ECNTH=2;GERMQ=93;MBQ=33,32;MFRL=278,309;MMQ=60,60;MPOS=35;NALOD=-1.613;NLOD=12.04;POPAF=6;ROQ=56;TLOD=20.81;AC=3;AN=8	GT:AD:AF:DP:F1R2:F2R1:FAD:SB	0/0:46,0:0.024:46:22,0:15,0:40,0:19,27,0,0	0/1:26,11:0.308:37:14,7:9,1:23,10:12,14,3,8
chr5	12056495	.	G	A	.	PASS	AS_FilterStatus=SITE;AS_SB_TABLE=61,81|3,6;DP=154;ECNT=2;ECNTH=2;GERMQ=93;MBQ=33,33;MFRL=275,309;MMQ=60,60;MPOS=48;NALOD=-1.578;NLOD=10.79;POPAF=6;ROQ=29;TLOD=18.22;AC=3;AN=8	GT:AD:AF:DP:F1R2:F2R1:FAD:SB	0/0:42,0:0.026:42:16,0:14,0:36,0:17,25,0,0	0/1:26,9:0.273:35:11,7:11,1:23,8:14,12,3,6
chr5	12078774	.	C	G	.	PASS	AS_FilterStatus=SITE;AS_SB_TABLE=56,47|7,5;DP=118;ECNT=1;ECNTH=1;GERMQ=93;MBQ=32,34;MFRL=321,337;MMQ=60,60;MPOS=45;NALOD=-1.388;NLOD=6.92;POPAF=6;ROQ=80;TLOD=24.14;AC=3;AN=8	GT:AD:AF:DP:F1R2:F2R1:FAD:SB	0/0:24,0:0.039:24:12,0:11,0:23,0:13,11,0,0	0/1:15,7:0.325:22:4,2:10,4:15,7:7,8,4,3
chr5	12095683	.	G	T	.	PASS	AS_FilterStatus=SITE;AS_SB_TABLE=40,66|5,7;DP=121;ECNT=1;ECNTH=1;GERMQ=93;MBQ=33,33;MFRL=290,313;MMQ=60,60;MPOS=22;NALOD=-1.438;NLOD=7.82;POPAF=6;ROQ=52;TLOD=25.65;AC=3;AN=8	GT:AD:AF:DP:F1R2:F2R1:FAD:SB	0/0:31,0:0.035:31:5,0:20,0:26,0:11,20,0,0	0/1:20,8:0.296:28:9,1:8,6:18,7:7,13,3,5
chr5	12199394	.	G	A	.	PASS	AS_FilterStatus=SITE;AS_SB_TABLE=38,102|1,17;DP=160;ECNT=1;ECNTH=1;GERMQ=93;MBQ=34,33;MFRL=305,294;MMQ=60,60;MPOS=53;NALOD=-1.505;NLOD=9.33;POPAF=6;ROQ=93;TLOD=44.25;AC=3;AN=8	GT:AD:AF:DP:F1R2:F2R1:FAD:SB	0/0:33,0:0.03:33:17,0:14,0:31,0:9,24,0,0	0/1:22,15:0.421:37:8,7:13,8:21,15:4,18,1,14
chr5	12254466	.	C	A	.	base_qual;clustered_events;strand_bias;weak_evidence	AS_FilterStatus=weak_evidence,base_qual,strand_bias;AS_SB_TABLE=47,14|6,0;DP=70;ECNT=9;ECNTH=3;GERMQ=92;MBQ=26,3;MFRL=288,343;MMQ=60,60;MPOS=33;NALOD=-1.394;NLOD=7.05;POPAF=3.13;ROQ=41;TLOD=2.61;AC=3;AN=8	GT:AD:AF:DP:F1R2:F2R1:FAD:SB	0/0:25,0:0.039:25:9,0:9,0:24,0:19,6,0,0	0/1:11,4:0.25:15:3,0:2,0:11,4:8,3,4,0
chr5	12649054	.	G	C	.	PASS	AS_FilterStatus=SITE;AS_SB_TABLE=52,51|2,6;DP=116;ECNT=1;ECNTH=1;GERMQ=93;MBQ=34,33;MFRL=298,287;MMQ=60,60;MPOS=32;NALOD=-1.431;NLOD=7.82;POPAF=6;ROQ=91;TLOD=16.43;AC=3;AN=8	GT:AD:AF:DP:F1R2:F2R1:FAD:SB	0/0:27,0:0.036:27:11,0:15,0:26,0:15,12,0,0	0/1:22,8:0.267:30:10,4:11,3:21,7:9,13,2,6
chr5	13279618	.	T	A	.	PASS	AS_FilterStatus=SITE;AS_SB_TABLE=60,77|6,5;DP=158;ECNT=1;ECNTH=1;GERMQ=93;MBQ=32,33;MFRL=284,283;MMQ=60,60;MPOS=37;NALOD=-1.555;NLOD=10.23;POPAF=6;ROQ=48;TLOD=22.35;AC=3;AN=8	GT:AD:AF:DP:F1R2:F2R1:FAD:SB	0/0:37,0:0.027:37:13,0:20,0:34,0:13,24,0,0	0/1:25,11:0.294:36:10,2:10,7:23,9:12,13,6,5
chr5	13328629	.	G	A	.	PASS	AS_FilterStatus=SITE;AS_SB_TABLE=89,45|6,2;DP=149;ECNT=1;ECNTH=1;GERMQ=93;MBQ=34,33;MFRL=290,300;MMQ=60,60;MPOS=47;NALOD=-1.617;NLOD=11.95;POPAF=6;ROQ=72;TLOD=15.45;AC=3;AN=8	GT:AD:AF:DP:F1R2:F2R1:FAD:SB	0/0:43,0:0.024:43:18,0:19,0:40,0:30,13,0,0	0/1:25,6:0.2:31:11,2:11,3:23,5:15,10,5,1
chr5	13399029	.	C	T	.	base_qual;clustered_events;strand_bias;weak_evidence	AS_FilterStatus=weak_evidence,base_qual,strand_bias;AS_SB_TABLE=45,18|0,3;DP=66;ECNT=11;ECNTH=1;GERMQ=93;MBQ=34,8;MFRL=337,317;MMQ=60,60;MPOS=24;NALOD=-1.454;NLOD=8.13;POPAF=6;ROQ=40;TLOD=3.84;AC=3;AN=8	GT:AD:AF:DP:F1R2:F2R1:FAD:SB	0/0:25,0:0.034:25:11,0:11,0:27,0:19,6,0,0	0/1:11,3:0.203:14:8,1:2,0:11,2:7,4,0,3
chr5	13884698	.	G	A	.	PASS	AS_FilterStatus=SITE;AS_SB_TABLE=65,99|12,5;DP=184;ECNT=1;ECNTH=1;GERMQ=93;MBQ=27,33;MFRL=289,273;MMQ=60,60;MPOS=46;NALOD=-1.633;NLOD=12.63;POPAF=2.38;ROQ=93;TLOD=38.03;AC=3;AN=8	GT:AD:AF:DP:F1R2:F2R1:FAD:SB	0/0:46,0:0.023:46:16,0:25,0:42,0:19,27,0,0	0/1:37,17:0.309:54:16,9:18,6:35,15:14,23,12,5
chr5	14154605	.	C	G	.	PASS	AS_FilterStatus=SITE;AS_SB_TABLE=55,71|8,7;DP=142;ECNT=1;ECNTH=1;GERMQ=93;MBQ=34,33;MFRL=288,298;MMQ=60,60;MPOS=40;NALOD=-1.398;NLOD=7.22;POPAF=6;ROQ=93;TLOD=35.23;AC=3;AN=8	GT:AD:AF:DP:F1R2:F2R1:FAD:SB	0/0:27,0:0.038:27:8,0:16,0:24,0:9,18,0,0	0/1:32,15:0.341:47:13,8:13,5:28,14:20,12,8,7
chr5	14170235	.	G	C	.	PASS	AS_FilterStatus=SITE;AS_SB_TABLE=51,80|3,5;DP=148;ECNT=1;ECNTH=1;GERMQ=93;MBQ=33,34;MFRL=298,305;MMQ=60,60;MPOS=38;NALOD=-1.525;NLOD=9.63;POPAF=6;ROQ=88;TLOD=16.94;AC=3;AN=8	GT:AD:AF:DP:F1R2:F2R1:FAD:SB	0/0:32,0:0.029:32:12,0:19,0:32,0:12,20,0,0	0/1:28,8:0.25:36:11,5:14,3:26,8:10,18,3,5
chr5	14249687	.	C	T	.	PASS	AS_FilterStatus=SITE;AS_SB_TABLE=64,83|8,7;DP=168;ECNT=1;ECNTH=1;GERMQ=93;MBQ=34,33;MFRL=301,319;MMQ=60,60;MPOS=30;NALOD=-1.578;NLOD=10.83;POPAF=6;ROQ=93;TLOD=33.76;AC=3;AN=8	GT:AD:AF:DP:F1R2:F2R1:FAD:SB	0/0:40,0:0.026:40:19,0:15,0:36,0:19,21,0,0	0/1:37,13:0.285:50:18,7:15,5:34,13:17,20,8,5
chr5	14415960	.	A	G	.	PASS	AS_FilterStatus=SITE;AS_SB_TABLE=46,75|2,9;DP=134;ECNT=1;ECNTH=1;GERMQ=93;MBQ=34,33;MFRL=289,332;MMQ=60,60;MPOS=50;NALOD=-1.438;NLOD=7.83;POPAF=6;ROQ=56;TLOD=23.32;AC=3;AN=8	GT:AD:AF:DP:F1R2:F2R1:FAD:SB	0/0:30,0:0.035:30:14,0:12,0:26,0:13,17,0,0	0/1:30,11:0.289:41:13,9:11,1:26,10:12,18,2,9
chr5	14709308	.	G	T	.	haplotype	AS_FilterStatus=SITE;AS_SB_TABLE=52,77|11,20;DP=164;ECNT=1;ECNTH=1;GERMQ=93;MBQ=33,31;MFRL=288,245;MMQ=60,60;MPOS=32;NALOD=-1.606;NLOD=11.44;POPAF=6;ROQ=93;TLOD=72.82;AC=3;AN=8	GT:AD:AF:DP:F1R2:F2R1:FAD:PGT:PID:PS:SB	0|0:46,0:0.024:46:12,0:14,0:38,0:0|1:14709303_A_AT:14709303:18,28,0,0	0|1:13,23:0.613:36:3,5:7,7:11,18:0|1:14709303_A_AT:14709303:5,8,8,15
chr5	14771982	.	T	A	.	base_qual;clustered_events;strand_bias	AS_FilterStatus=base_qual,strand_bias;AS_SB_TABLE=24,35|7,0;DP=66;ECNT=6;ECNTH=3;GERMQ=93;MBQ=33,2;MFRL=301,352;MMQ=60,60;MPOS=38;NALOD=-1.37;NLOD=6.62;POPAF=6;ROQ=7;TLOD=9.94;AC=3;AN=8	GT:AD:AF:DP:F1R2:F2R1:FAD:SB	0/0:24,0:0.041:24:7,0:8,0:22,0:14,10,0,0	0/1:5,2:0.283:7:2,0:1,0:5,2:1,4,2,0
chr5	14981946	.	T	A	.	PASS	AS_FilterStatus=SITE;AS_SB_TABLE=49,62|2,5;DP=121;ECNT=1;ECNTH=1;GERMQ=93;MBQ=33,33;MFRL=291,275;MMQ=60,60;MPOS=63;NALOD=-1.498;NLOD=9.03;POPAF=6;ROQ=90;TLOD=14.7;AC=3;AN=8	GT:AD:AF:DP:F1R2:F2R1:FAD:SB	0/0:30,0:0.031:30:15,0:15,0:30,0:17,13,0,0	0/1:18,7:0.32:25:5,4:11,3:16,7:7,11,2,5
chr5	15030992	.	C	G	.	clustered_events;haplotype;strand_bias	AS_FilterStatus=strand_bias;AS_SB_TABLE=63,36|0,11;DP=110;ECNT=14;ECNTH=14;GERMQ=93;MBQ=33,34;MFRL=309,22;MMQ=60,26;MPOS=70;NALOD=-1.251;NLOD=10.02;POPAF=6;ROQ=77;TLOD=35.05;AC=3;AN=8	GT:AD:AF:DP:F1R2:F2R1:FAD:PGT:PID:PS:SB	0|0:34,0:0.028:34:14,0:16,0:34,0:0|1:15030977_A_AAAG:15030977:18,16,0,0	0|1:21,6:0.233:27:9,2:8,4:22,6:0|1:15030977_A_AAAG:15030977:16,5,0,6
chr5	15596188	.	C	A	.	PASS	AS_FilterStatus=SITE;AS_SB_TABLE=66,44|5,6;DP=127;ECNT=1;ECNTH=1;GERMQ=93;MBQ=34,20;MFRL=311,237;MMQ=60,60;MPOS=42;NALOD=-1.362;NLOD=6.62;POPAF=6;ROQ=23;TLOD=20.27;AC=3;AN=8	GT:AD:AF:DP:F1R2:F2R1:FAD:SB	0/0:23,0:0.042:23:15,0:7,0:22,0:14,9,0,0	0/1:19,11:0.321:30:12,7:5,0:18,8:9,10,5,6
chr5	15678899	.	T	C	.	PASS	AS_FilterStatus=SITE;AS_SB_TABLE=89,49|9,3;DP=151;ECNT=1;ECNTH=1;GERMQ=93;MBQ=32,33;MFRL=288,294;MMQ=60,60;MPOS=30;NALOD=-1.602;NLOD=11.73;POPAF=6;ROQ=93;TLOD=24.26;AC=3;AN=8	GT:AD:AF:DP:F1R2:F2R1:FAD:SB	0/0:42,0:0.024:42:24,0:14,0:39,0:25,17,0,0	0/1:25,12:0.371:37:7,5:13,6:21,12:15,10,9,3
chr5	15769754	.	T	G	.	base_qual;strand_bias;weak_evidence	AS_FilterStatus=weak_evidence,base_qual,strand_bias;AS_SB_TABLE=22,50|8,0;DP=81;ECNT=2;ECNTH=1;GERMQ=93;MBQ=33,5;MFRL=284,333;MMQ=60,60;MPOS=25;NALOD=-1.327;NLOD=5.67;POPAF=6;ROQ=51;TLOD=2.66;AC=3;AN=8	GT:AD:AF:DP:F1R2:F2R1:FAD:SB	0/0:20,0:0.045:20:5,0:3,0:19,0:4,16,0,0	0/1:12,4:0.221:16:3,1:4,0:11,4:5,7,4,0
chr5	17948208	.	A	T	.	base_qual;clustered_events;strand_bias;weak_evidence	AS_FilterStatus=weak_evidence,base_qual,strand_bias;AS_SB_TABLE=35,38|0,5;DP=80;ECNT=6;ECNTH=1;GERMQ=93;MBQ=32,1;MFRL=305,335;MMQ=60,60;MPOS=59;NALOD=-1.438;NLOD=7.82;POPAF=6;ROQ=23;TLOD=3.97;AC=3;AN=8	GT:AD:AF:DP:F1R2:F2R1:FAD:SB	0/0:28,0:0.035:28:12,0:11,0:26,0:14,14,0,0	0/1:12,3:0.209:15:3,0:8,0:11,3:5,7,0,3
chr5	18852582	.	A	G	.	base_qual;clustered_events;strand_bias;weak_evidence	AS_FilterStatus=weak_evidence,base_qual,strand_bias;AS_SB_TABLE=19,38|5,0;DP=67;ECNT=17;ECNTH=2;GERMQ=93;MBQ=33,7;MFRL=316,304;MMQ=60,60;MPOS=45;NALOD=-1.135;NLOD=7.18;POPAF=6;ROQ=11;TLOD=2.89;AC=3;AN=8	GT:AD:AF:DP:F1R2:F2R1:FAD:SB	0/0:24,0:0.037:24:4,0:6,0:24,0:9,15,0,0	0/1:7,2:0.208:9:0,0:2,0:7,2:1,6,2,0
chr5	18852591	.	T	G	.	base_qual;clustered_events;strand_bias;weak_evidence	AS_FilterStatus=weak_evidence,base_qual,strand_bias;AS_SB_TABLE=15,43|7,0;DP=66;ECNT=17;ECNTH=2;GERMQ=66;MBQ=33,7;MFRL=312,315;MMQ=60,60;MPOS=6;NALOD=1.74;NLOD=2.44;POPAF=6;ROQ=33;TLOD=3.49;AC=3;AN=8	GT:AD:AF:DP:F1R2:F2R1:FAD:SB	0/0:23,0:0.08:23:2,0:4,0:22,1:6,17,0,0	0/1:8,2:0.223:10:0,0:2,0:8,2:2,6,2,0
chr5	19891562	.	C	G	.	PASS	AS_FilterStatus=SITE;AS_SB_TABLE=58,92|2,3;DP=158;ECNT=1;ECNTH=1;GERMQ=93;MBQ=34,33;MFRL=307,333;MMQ=60,60;MPOS=41;NALOD=-1.622;NLOD=12.04;POPAF=6;ROQ=60;TLOD=8.98;AC=3;AN=8	GT:AD:AF:DP:F1R2:F2R1:FAD:SB	0/0:42,0:0.023:42:24,0:16,0:40,0:15,27,0,0	0/1:28,5:0.207:33:12,1:10,4:22,5:10,18,2,3
chr5	20765582	.	G	A	.	PASS	AS_FilterStatus=SITE;AS_SB_TABLE=67,54|8,4;DP=137;ECNT=1;ECNTH=1;GERMQ=93;MBQ=33,32;MFRL=292,320;MMQ=40,27;MPOS=35;NALOD=-1.566;NLOD=10.49;POPAF=6;ROQ=59;TLOD=22.59;AC=3;AN=8	GT:AD:AF:DP:F1R2:F2R1:FAD:SB	0/0:38,0:0.026:38:13,0:21,0:35,0:17,21,0,0	0/1:25,10:0.303:35:5,2:17,6:22,9:15,10,7,3
chr5	20875904	.	C	T	.	PASS	AS_FilterStatus=SITE;AS_SB_TABLE=50,33|3,5;DP=92;ECNT=1;ECNTH=1;GERMQ=93;MBQ=33,33;MFRL=289,258;MMQ=57,57;MPOS=42;NALOD=-1.398;NLOD=7.22;POPAF=6;ROQ=91;TLOD=16.49;AC=3;AN=8	GT:AD:AF:DP:F1R2:F2R1:FAD:SB	0/0:27,0:0.038:27:15,0:7,0:24,0:14,13,0,0	0/1:14,8:0.364:22:8,4:5,3:13,7:9,5,3,5
chr5	21005676	.	C	G	.	PASS	AS_FilterStatus=SITE;AS_SB_TABLE=77,51|5,3;DP=139;ECNT=1;ECNTH=1;GERMQ=93;MBQ=34,33;MFRL=290,296;MMQ=60,60;MPOS=30;NALOD=-1.578;NLOD=10.79;POPAF=6;ROQ=90;TLOD=16.44;AC=3;AN=8	GT:AD:AF:DP:F1R2:F2R1:FAD:SB	0/0:40,0:0.026:40:16,0:16,0:36,0:23,17,0,0	0/1:23,8:0.267:31:8,3:11,4:21,7:15,8,5,3
chr5	21246516	.	C	G	.	PASS	AS_FilterStatus=SITE;AS_SB_TABLE=52,70|4,6;DP=138;ECNT=1;ECNTH=1;GERMQ=93;MBQ=33,25;MFRL=289,261;MMQ=60,60;MPOS=42;NALOD=-1.503;NLOD=8.98;POPAF=6;ROQ=89;TLOD=17.7;AC=3;AN=8	GT:AD:AF:DP:F1R2:F2R1:FAD:SB	0/0:36,0:0.031:36:14,0:15,0:30,0:15,21,0,0	0/1:24,10:0.272:34:12,5:11,3:23,8:13,11,4,6
chr5	21880821	.	G	A	.	PASS	AS_FilterStatus=SITE;AS_SB_TABLE=61,13|7,2;DP=83;ECNT=1;ECNTH=1;GERMQ=93;MBQ=25,33;MFRL=253,259;MMQ=60,60;MPOS=34;NALOD=-1.475;NLOD=8.63;POPAF=6;ROQ=82;TLOD=21.88;AC=3;AN=8	GT:AD:AF:DP:F1R2:F2R1:FAD:SB	0/0:33,0:0.032:33:15,0:12,0:29,0:28,5,0,0	0/1:8,8:0.5:16:4,4:3,2:7,7:7,1,6,2
chr5	22106727	.	G	A	.	PASS	AS_FilterStatus=SITE;AS_SB_TABLE=62,73|2,3;DP=145;ECNT=1;ECNTH=1;GERMQ=93;MBQ=33,32;MFRL=285,303;MMQ=60,60;MPOS=35;NALOD=-1.496;NLOD=8.98;POPAF=6;ROQ=48;TLOD=7.33;AC=3;AN=8	GT:AD:AF:DP:F1R2:F2R1:FAD:SB	0/0:32,0:0.031:32:13,0:8,0:30,0:15,17,0,0	0/1:19,5:0.216:24:7,0:5,3:17,4:9,10,2,3
chr5	22124198	.	C	T	.	PASS	AS_FilterStatus=SITE;AS_SB_TABLE=59,27|9,5;DP=107;ECNT=1;ECNTH=1;GERMQ=93;MBQ=33,31;MFRL=285,264;MMQ=60,60;MPOS=38;NALOD=-1.367;NLOD=6.32;POPAF=6;ROQ=48;TLOD=28.89;AC=3;AN=8	GT:AD:AF:DP:F1R2:F2R1:FAD:SB	0/0:23,0:0.041:23:6,0:10,0:21,0:14,9,0,0	0/1:22,10:0.316:32:8,1:10,6:20,9:17,5,6,4
chr5	22240768	.	A	G	.	PASS	AS_FilterStatus=SITE;AS_SB_TABLE=59,57|8,7;DP=136;ECNT=1;ECNTH=1;GERMQ=93;MBQ=33,26;MFRL=269,256;MMQ=60,60;MPOS=43;NALOD=-1.555;NLOD=10.23;POPAF=4.61;ROQ=93;TLOD=26.61;AC=3;AN=8	GT:AD:AF:DP:F1R2:F2R1:FAD:SB	0/0:38,0:0.027:38:19,0:13,0:34,0:21,17,0,0	0/1:13,10:0.391:23:6,4:7,4:13,8:6,7,6,4
chr5	22409416	.	A	G	.	PASS	AS_FilterStatus=SITE;AS_SB_TABLE=73,62|7,5;DP=148;ECNT=1;ECNTH=1;GERMQ=93;MBQ=31,32;MFRL=281,335;MMQ=60,60;MPOS=46;NALOD=-1.56;NLOD=10.44;POPAF=6;ROQ=93;TLOD=26.53;AC=3;AN=8	GT:AD:AF:DP:F1R2:F2R1:FAD:SB	0/0:42,0:0.027:42:13,0:19,0:35,0:23,19,0,0	0/1:21,12:0.387:33:9,6:9,5:18,11:9,12,7,5
chr5	23019519	.	T	C	.	PASS	AS_FilterStatus=SITE;AS_SB_TABLE=87,46|5,1;DP=141;ECNT=1;ECNTH=1;GERMQ=93;MBQ=32,31;MFRL=274,323;MMQ=60,60;MPOS=21;NALOD=-1.568;NLOD=10.83;POPAF=6;ROQ=61;TLOD=10.26;AC=3;AN=8	GT:AD:AF:DP:F1R2:F2R1:FAD:SB	0/0:40,0:0.026:40:19,0:15,0:36,0:26,14,0,0	0/1:21,6:0.259:27:9,4:10,2:19,6:11,10,5,1
chr5	23517890	.	C	T	.	PASS	AS_FilterStatus=SITE;AS_SB_TABLE=67,70|6,6;DP=151;ECNT=1;ECNTH=1;GERMQ=93;MBQ=33,20;MFRL=274,256;MMQ=60,60;MPOS=22;NALOD=-1.568;NLOD=10.83;POPAF=6;ROQ=36;TLOD=21.74;AC=3;AN=8	GT:AD:AF:DP:F1R2:F2R1:FAD:SB	0/0:41,0:0.026:41:22,0:13,0:36,0:17,24,0,0	0/1:24,8:0.223:32:11,0:7,5:20,5:14,10,4,4
chr5	24020952	.	A	T	.	PASS	AS_FilterStatus=SITE;AS_SB_TABLE=63,52|6,10;DP=140;ECNT=1;ECNTH=1;GERMQ=93;MBQ=33,33;MFRL=299,297;MMQ=60,60;MPOS=32;NALOD=-1.611;NLOD=11.39;POPAF=6;ROQ=93;TLOD=40.54;AC=3;AN=8	GT:AD:AF:DP:F1R2:F2R1:FAD:SB	0/0:39,0:0.024:39:22,0:14,0:38,0:22,17,0,0	0/1:18,13:0.406:31:11,6:7,6:18,12:10,8,5,8
chr5	24179828	.	C	A	.	PASS	AS_FilterStatus=SITE;AS_SB_TABLE=54,69|3,8;DP=136;ECNT=1;ECNTH=1;GERMQ=93;MBQ=34,32;MFRL=288,291;MMQ=60,60;MPOS=27;NALOD=-1.484;NLOD=8.73;POPAF=6;ROQ=75;TLOD=21.99;AC=3;AN=8	GT:AD:AF:DP:F1R2:F2R1:FAD:SB	0/0:31,0:0.032:31:13,0:16,0:29,0:11,20,0,0	0/1:16,11:0.393:27:7,8:9,2:16,10:9,7,3,8
chr5	24285654	.	T	C	.	PASS	AS_FilterStatus=SITE;AS_SB_TABLE=44,45|7,5;DP=108;ECNT=1;ECNTH=1;GERMQ=93;MBQ=33,26;MFRL=298,225;MMQ=60,60;MPOS=50;NALOD=-1.431;NLOD=7.82;POPAF=6;ROQ=79;TLOD=25.2;AC=3;AN=8	GT:AD:AF:DP:F1R2:F2R1:FAD:SB	0/0:27,0:0.036:27:11,0:13,0:26,0:14,13,0,0	0/1:17,12:0.417:29:7,3:5,5:13,9:7,10,7,5
chr5	24548512	.	T	A	.	base_qual;clustered_events;strand_bias;weak_evidence	AS_FilterStatus=weak_evidence,base_qual,strand_bias;AS_SB_TABLE=18,52|5,0;DP=75;ECNT=4;ECNTH=1;GERMQ=93;MBQ=33,5;MFRL=304,297;MMQ=60,60;MPOS=40;NALOD=-1.331;NLOD=6.02;POPAF=6;ROQ=36;TLOD=2.47;AC=3;AN=8	GT:AD:AF:DP:F1R2:F2R1:FAD:SB	0/0:20,0:0.045:20:5,0:7,0:20,0:5,15,0,0	0/1:14,3:0.215:17:3,0:2,0:13,3:1,13,3,0
chr5	24633634	.	G	A	.	PASS	AS_FilterStatus=SITE;AS_SB_TABLE=68,48|10,9;DP=138;ECNT=1;ECNTH=1;GERMQ=93;MBQ=33,32;MFRL=297,315;MMQ=60,60;MPOS=27;NALOD=-1.596;NLOD=11.44;POPAF=6;ROQ=93;TLOD=43.83;AC=3;AN=8	GT:AD:AF:DP:F1R2:F2R1:FAD:SB	0/0:40,0:0.025:40:20,0:17,0:38,0:25,15,0,0	0/1:15,18:0.512:33:6,7:9,8:15,16:9,6,10,8
chr5	24750227	.	G	T	.	PASS	AS_FilterStatus=SITE;AS_SB_TABLE=60,85|5,6;DP=160;ECNT=1;ECNTH=1;GERMQ=93;MBQ=34,33;MFRL=294,313;MMQ=60,60;MPOS=37;NALOD=-1.556;NLOD=10.53;POPAF=6;ROQ=82;TLOD=22.02;AC=3;AN=8	GT:AD:AF:DP:F1R2:F2R1:FAD:SB	0/0:38,0:0.027:38:14,0:20,0:35,0:16,22,0,0	0/1:23,11:0.333:34:12,7:9,3:21,10:9,14,5,6
chr5	24995788	.	G	A	.	base_qual;clustered_events;strand_bias	AS_FilterStatus=base_qual,strand_bias;AS_SB_TABLE=24,47|6,0;DP=80;ECNT=10;ECNTH=3;GERMQ=93;MBQ=33,3;MFRL=295,325;MMQ=60,60;MPOS=27;NALOD=-1.136;NLOD=7.48;POPAF=2;ROQ=21;TLOD=6.32;AC=3;AN=8	GT:AD:AF:DP:F1R2:F2R1:FAD:SB	0/0:26,0:0.037:26:5,0:4,0:25,0:9,17,0,0	0/1:13,4:0.2:17:2,0:3,0:13,3:6,7,4,0
chr5	25100787	.	G	C	.	PASS	AS_FilterStatus=SITE;AS_SB_TABLE=40,75|4,9;DP=135;ECNT=1;ECNTH=1;GERMQ=93;MBQ=33,33;MFRL=305,240;MMQ=60,60;MPOS=42;NALOD=-1.632;NLOD=12.34;POPAF=6;ROQ=88;TLOD=30.76;AC=3;AN=8	GT:AD:AF:DP:F1R2:F2R1:FAD:SB	0/0:42,0:0.023:42:16,0:24,0:41,0:16,26,0,0	0/1:20,13:0.436:33:11,7:4,3:16,12:6,14,4,9
chr5	25125320	.	T	A	.	base_qual;clustered_events;strand_bias;weak_evidence	AS_FilterStatus=weak_evidence,base_qual,strand_bias;AS_SB_TABLE=27,19|4,0;DP=51;ECNT=19;ECNTH=2;GERMQ=92;MBQ=30,4;MFRL=297,347;MMQ=60,60;MPOS=55;NALOD=-1.353;NLOD=5.88;POPAF=6;ROQ=25;TLOD=4.02;AC=3;AN=8	GT:AD:AF:DP:F1R2:F2R1:FAD:SB	0/0:22,0:0.043:22:11,0:3,0:20,0:16,6,0,0	0/1:10,3:0.225:13:4,0:2,0:9,2:5,5,3,0
chr5	25171356	.	T	C	.	PASS	AS_FilterStatus=SITE;AS_SB_TABLE=95,69|10,8;DP=185;ECNT=1;ECNTH=1;GERMQ=93;MBQ=33,33;MFRL=291,310;MMQ=60,60;MPOS=38;NALOD=-1.653;NLOD=13.24;POPAF=6;ROQ=93;TLOD=43.63;AC=3;AN=8	GT:AD:AF:DP:F1R2:F2R1:FAD:SB	0/0:49,0:0.022:49:18,0:26,0:44,0:27,22,0,0	0/1:22,13:0.4:35:8,5:12,7:20,13:11,11,6,7
chr5	25323387	.	G	C	.	PASS	AS_FilterStatus=SITE;AS_SB_TABLE=59,61|2,6;DP=131;ECNT=1;ECNTH=1;GERMQ=93;MBQ=32,32;MFRL=258,315;MMQ=60,60;MPOS=48;NALOD=-1.591;NLOD=11.43;POPAF=6;ROQ=79;TLOD=16.31;AC=3;AN=8	GT:AD:AF:DP:F1R2:F2R1:FAD:SB	0/0:43,0:0.025:43:16,0:20,0:38,0:21,22,0,0	0/1:18,6:0.28:24:6,4:10,2:17,6:10,8,0,6
chr5	25415381	.	C	G	.	PASS	AS_FilterStatus=SITE;AS_SB_TABLE=63,58|8,9;DP=142;ECNT=1;ECNTH=1;GERMQ=93;MBQ=34,30;MFRL=298,276;MMQ=60,60;MPOS=41;NALOD=-1.517;NLOD=9.33;POPAF=6;ROQ=93;TLOD=35.72;AC=3;AN=8	GT:AD:AF:DP:F1R2:F2R1:FAD:SB	0/0:34,0:0.03:34:18,0:13,0:31,0:19,15,0,0	0/1:13,17:0.549:30:4,5:5,7:12,15:3,10,8,9
chr5	25584468	.	G	A	.	PASS	AS_FilterStatus=SITE;AS_SB_TABLE=49,39|2,2;DP=94;ECNT=1;ECNTH=1;GERMQ=93;MBQ=32,33;MFRL=317,288;MMQ=60,60;MPOS=49;NALOD=-1.454;NLOD=8.12;POPAF=6;ROQ=83;TLOD=7.44;AC=3;AN=8	GT:AD:AF:DP:F1R2:F2R1:FAD:SB	0/0:27,0:0.034:27:11,0:16,0:27,0:20,7,0,0	0/1:14,4:0.28:18:6,2:5,2:12,4:8,6,2,2
chr5	25801636	.	C	A	.	PASS	AS_FilterStatus=SITE;AS_SB_TABLE=47,45|4,2;DP=102;ECNT=1;ECNTH=1;GERMQ=93;MBQ=34,32;MFRL=295,259;MMQ=60,60;MPOS=17;NALOD=-1.461;NLOD=8.12;POPAF=6;ROQ=80;TLOD=11.69;AC=3;AN=8	GT:AD:AF:DP:F1R2:F2R1:FAD:SB	0/0:27,0:0.034:27:8,0:19,0:27,0:18,9,0,0	0/1:10,6:0.352:16:5,2:4,3:10,5:6,4,4,2
chr5	25822841	.	G	C	.	PASS	AS_FilterStatus=SITE;AS_SB_TABLE=44,44|2,8;DP=99;ECNT=1;ECNTH=1;GERMQ=93;MBQ=27,33;MFRL=291,248;MMQ=60,60;MPOS=33;NALOD=-1.331;NLOD=6.02;POPAF=4.61;ROQ=79;TLOD=20.05;AC=3;AN=8	GT:AD:AF:DP:F1R2:F2R1:FAD:SB	0/0:24,0:0.045:24:15,0:4,0:20,0:11,13,0,0	0/1:11,7:0.353:18:7,3:3,2:10,5:6,5,2,5
chr5	26002837	.	C	A	.	PASS	AS_FilterStatus=SITE;AS_SB_TABLE=50,53|4,5;DP=120;ECNT=1;ECNTH=1;GERMQ=93;MBQ=34,33;MFRL=302,296;MMQ=60,60;MPOS=12;NALOD=-1.531;NLOD=9.93;POPAF=6;ROQ=84;TLOD=18.87;AC=3;AN=8	GT:AD:AF:DP:F1R2:F2R1:FAD:SB	0/0:35,0:0.029:35:19,0:13,0:33,0:18,17,0,0	0/1:14,5:0.263:19:6,2:7,2:13,4:8,6,3,2
chr5	26110441	.	A	G	.	PASS	AS_FilterStatus=SITE;AS_SB_TABLE=77,66|6,3;DP=156;ECNT=1;ECNTH=1;GERMQ=93;MBQ=34,33;MFRL=291,281;MMQ=60,60;MPOS=31;NALOD=-1.602;NLOD=11.74;POPAF=6;ROQ=91;TLOD=18.31;AC=3;AN=8	GT:AD:AF:DP:F1R2:F2R1:FAD:SB	0/0:43,0:0.024:43:17,0:19,0:39,0:23,20,0,0	0/1:22,9:0.323:31:7,5:10,3:18,8:10,12,6,3
chr5	26460917	.	G	T	.	PASS	AS_FilterStatus=SITE;AS_SB_TABLE=54,72|5,11;DP=148;ECNT=1;ECNTH=1;GERMQ=93;MBQ=34,30;MFRL=300,295;MMQ=60,60;MPOS=41;NALOD=-1.549;NLOD=9.93;POPAF=6;ROQ=93;TLOD=33.63;AC=3;AN=8	GT:AD:AF:DP:F1R2:F2R1:FAD:SB	0/0:34,0:0.028:34:17,0:15,0:33,0:17,17,0,0	0/1:22,14:0.373:36:9,4:11,7:21,12:11,11,4,10
chr5	26490866	.	A	T	.	PASS	AS_FilterStatus=SITE;AS_SB_TABLE=58,70|4,7;DP=139;ECNT=1;ECNTH=1;GERMQ=93;MBQ=33,33;MFRL=301,316;MMQ=60,60;MPOS=43;NALOD=-1.46;NLOD=8.33;POPAF=6;ROQ=79;TLOD=21.55;AC=3;AN=8	GT:AD:AF:DP:F1R2:F2R1:FAD:SB	0/0:31,0:0.033:31:16,0:10,0:28,0:12,19,0,0	0/1:14,6:0.318:20:6,4:7,2:14,6:6,8,1,5
chr5	26621592	.	G	T	.	PASS	AS_FilterStatus=SITE;AS_SB_TABLE=48,76|6,6;DP=139;ECNT=1;ECNTH=1;GERMQ=93;MBQ=33,32;MFRL=308,300;MMQ=60,60;MPOS=21;NALOD=-1.681;NLOD=14.14;POPAF=6;ROQ=93;TLOD=28.34;AC=3;AN=8	GT:AD:AF:DP:F1R2:F2R1:FAD:SB	0/0:51,0:0.02:51:13,0:14,0:47,0:23,28,0,0	0/1:22,9:0.304:31:5,3:8,3:22,9:7,15,5,4
chr5	27291387	.	G	T	.	PASS	AS_FilterStatus=SITE;AS_SB_TABLE=82,66|7,5;DP=164;ECNT=1;ECNTH=1;GERMQ=93;MBQ=34,32;MFRL=283,290;MMQ=60,60;MPOS=32;NALOD=-1.601;NLOD=11.44;POPAF=6;ROQ=93;TLOD=24.53;AC=3;AN=8	GT:AD:AF:DP:F1R2:F2R1:FAD:SB	0/0:42,0:0.024:42:20,0:18,0:38,0:19,23,0,0	0/1:23,12:0.389:35:7,6:11,4:19,12:15,8,7,5
chr5	27668806	.	C	T	.	PASS	AS_FilterStatus=SITE;AS_SB_TABLE=65,66|3,3;DP=143;ECNT=1;ECNTH=1;GERMQ=93;MBQ=33,33;MFRL=276,357;MMQ=60,60;MPOS=51;NALOD=-1.607;NLOD=11.74;POPAF=6;ROQ=80;TLOD=12.43;AC=3;AN=8	GT:AD:AF:DP:F1R2:F2R1:FAD:SB	0/0:48,0:0.024:48:16,0:21,0:39,0:27,21,0,0	0/1:22,6:0.233:28:8,3:13,3:22,6:11,11,3,3
chr5	27834614	.	A	G	.	PASS	AS_FilterStatus=SITE;AS_SB_TABLE=54,59|5,12;DP=136;ECNT=1;ECNTH=1;GERMQ=93;MBQ=33,31;MFRL=300,364;MMQ=60,60;MPOS=31;NALOD=-1.53;NLOD=9.63;POPAF=6;ROQ=93;TLOD=37.96;AC=3;AN=8	GT:AD:AF:DP:F1R2:F2R1:FAD:SB	0/0:35,0:0.029:35:15,0:17,0:32,0:17,18,0,0	0/1:16,15:0.484:31:9,8:6,6:15,14:8,8,5,10
chr5	27848429	.	A	T	.	base_qual;strand_bias;weak_evidence	AS_FilterStatus=weak_evidence,base_qual,strand_bias;AS_SB_TABLE=26,42|0,5;DP=73;ECNT=3;ECNTH=1;GERMQ=93;MBQ=32,2;MFRL=297,304;MMQ=60,60;MPOS=54;NALOD=-1.342;NLOD=6.31;POPAF=6;ROQ=24;TLOD=2.33;AC=3;AN=8	GT:AD:AF:DP:F1R2:F2R1:FAD:SB	0/0:23,0:0.043:23:6,0:12,0:21,0:7,16,0,0	0/1:10,3:0.247:13:4,0:4,0:10,3:4,6,0,3
chr5	27998090	.	G	T	.	PASS	AS_FilterStatus=SITE;AS_SB_TABLE=80,52|6,6;DP=145;ECNT=1;ECNTH=1;GERMQ=93;MBQ=33,33;MFRL=277,288;MMQ=60,60;MPOS=17;NALOD=-1.607;NLOD=11.74;POPAF=6;ROQ=93;TLOD=26.42;AC=3;AN=8	GT:AD:AF:DP:F1R2:F2R1:FAD:SB	0/0:44,0:0.024:44:24,0:14,0:39,0:27,17,0,0	0/1:19,12:0.387:31:9,7:7,4:18,11:11,8,6,6
chr5	28741007	.	C	T	.	PASS	AS_FilterStatus=SITE;AS_SB_TABLE=72,62|8,4;DP=150;ECNT=1;ECNTH=1;GERMQ=93;MBQ=32,22;MFRL=291,213;MMQ=60,60;MPOS=50;NALOD=-1.544;NLOD=10.23;POPAF=6;ROQ=93;TLOD=22.44;AC=3;AN=8	GT:AD:AF:DP:F1R2:F2R1:FAD:PGT:PID:PS:SB	0|0:38,0:0.028:38:16,0:18,0:34,0:0|1:28741007_C_T:28741007:19,19,0,0	0|1:26,12:0.294:38:8,5:14,4:23,9:0|1:28741007_C_T:28741007:18,8,8,4
chr5	29041045	.	C	T	.	PASS	AS_FilterStatus=SITE;AS_SB_TABLE=48,66|5,12;DP=133;ECNT=1;ECNTH=1;GERMQ=93;MBQ=34,33;MFRL=266,286;MMQ=60,60;MPOS=39;NALOD=-1.398;NLOD=7.22;POPAF=6;ROQ=69;TLOD=39.8;AC=3;AN=8	GT:AD:AF:DP:F1R2:F2R1:FAD:SB	0/0:27,0:0.038:27:9,0:14,0:24,0:15,12,0,0	0/1:23,13:0.406:36:10,4:8,8:18,12:8,15,4,9
chr5	29236778	.	T	G	.	PASS	AS_FilterStatus=SITE;AS_SB_TABLE=45,14|2,2;DP=64;ECNT=1;ECNTH=1;GERMQ=93;MBQ=32,31;MFRL=276,358;MMQ=60,60;MPOS=43;NALOD=-1.322;NLOD=6.02;POPAF=6;ROQ=54;TLOD=7.64;AC=3;AN=8	GT:AD:AF:DP:F1R2:F2R1:FAD:SB	0/0:22,0:0.045:22:12,0:8,0:20,0:20,2,0,0	0/1:10,4:0.333:14:4,0:5,3:9,4:7,3,2,2
chr5	29845605	.	C	G	.	PASS	AS_FilterStatus=SITE;AS_SB_TABLE=72,67|3,4;DP=147;ECNT=1;ECNTH=1;GERMQ=93;MBQ=33,32;MFRL=281,274;MMQ=60,60;MPOS=58;NALOD=-1.662;NLOD=13.5;POPAF=6;ROQ=81;TLOD=14.29;AC=3;AN=8	GT:AD:AF:DP:F1R2:F2R1:FAD:SB	0/0:53,0:0.021:53:22,0:21,0:45,0:27,26,0,0	0/1:21,7:0.32:28:4,4:12,2:16,7:13,8,3,4
chr5	30284899	.	A	G	.	PASS	AS_FilterStatus=SITE;AS_SB_TABLE=41,54|3,11;DP=111;ECNT=1;ECNTH=1;GERMQ=93;MBQ=34,33;MFRL=297,268;MMQ=60,60;MPOS=26;NALOD=-1.405;NLOD=7.22;POPAF=6;ROQ=79;TLOD=30.71;AC=3;AN=8	GT:AD:AF:DP:F1R2:F2R1:FAD:SB	0/0:26,0:0.038:26:7,0:16,0:24,0:12,14,0,0	0/1:13,11:0.435:24:7,7:5,2:12,9:7,6,2,9
chr5	30384533	.	C	G	.	PASS	AS_FilterStatus=SITE;AS_SB_TABLE=63,58|8,7;DP=140;ECNT=1;ECNTH=1;GERMQ=93;MBQ=33,33;MFRL=292,279;MMQ=60,60;MPOS=62;NALOD=-1.58;NLOD=11.14;POPAF=6;ROQ=93;TLOD=35.08;AC=3;AN=8	GT:AD:AF:DP:F1R2:F2R1:FAD:SB	0/0:42,0:0.026:42:21,0:16,0:37,0:22,20,0,0	0/1:17,15:0.467:32:9,6:5,7:15,13:10,7,8,7
chr5	30427570	.	G	A	.	PASS	AS_FilterStatus=SITE;AS_SB_TABLE=78,61|4,3;DP=148;ECNT=2;ECNTH=2;GERMQ=93;MBQ=32,32;MFRL=288,240;MMQ=44,56;MPOS=46;NALOD=-1.692;NLOD=14.05;POPAF=6;ROQ=77;TLOD=13.93;AC=3;AN=8	GT:AD:AF:DP:F1R2:F2R1:FAD:SB	0/0:50,0:0.02:50:17,0:24,0:47,0:26,24,0,0	0/1:18,7:0.291:25:3,2:10,2:16,6:11,7,4,3
chr5	30459435	.	A	G	.	PASS	AS_FilterStatus=SITE;AS_SB_TABLE=58,51|4,2;DP=120;ECNT=1;ECNTH=1;GERMQ=93;MBQ=32,33;MFRL=291,315;MMQ=60,60;MPOS=52;NALOD=-1.388;NLOD=6.92;POPAF=6;ROQ=60;TLOD=12.13;AC=3;AN=8	GT:AD:AF:DP:F1R2:F2R1:FAD:SB	0/0:28,0:0.039:28:11,0:12,0:23,0:15,13,0,0	0/1:16,6:0.32:22:6,5:7,1:14,6:12,4,4,2
chr5	30678618	.	C	A	.	PASS	AS_FilterStatus=SITE;AS_SB_TABLE=60,80|8,6;DP=157;ECNT=2;ECNTH=2;GERMQ=93;MBQ=33,33;MFRL=290,293;MMQ=60,60;MPOS=29;NALOD=-1.568;NLOD=10.83;POPAF=6;ROQ=89;TLOD=29.72;AC=3;AN=8	GT:AD:AF:DP:F1R2:F2R1:FAD:SB	0/0:39,0:0.026:39:22,0:13,0:36,0:18,21,0,0	0/1:20,8:0.277:28:13,4:6,3:20,7:5,15,4,4
chr5	30678634	.	G	T	.	PASS	AS_FilterStatus=SITE;AS_SB_TABLE=60,92|10,7;DP=169;ECNT=2;ECNTH=2;GERMQ=93;MBQ=33,33;MFRL=293,309;MMQ=60,60;MPOS=13;NALOD=-1.568;NLOD=10.83;POPAF=6;ROQ=90;TLOD=36.81;AC=3;AN=8	GT:AD:AF:DP:F1R2:F2R1:FAD:SB	0/0:39,0:0.026:39:23,0:11,0:36,0:16,23,0,0	0/1:27,12:0.307:39:17,5:9,5:26,11:7,20,7,5
chr5	30805247	.	G	T	.	PASS	AS_FilterStatus=SITE;AS_SB_TABLE=48,69|1,9;DP=130;ECNT=1;ECNTH=1;GERMQ=93;MBQ=27,33;MFRL=284,297;MMQ=60,60;MPOS=19;NALOD=-1.529;NLOD=9.58;POPAF=6;ROQ=91;TLOD=21.92;AC=3;AN=8	GT:AD:AF:DP:F1R2:F2R1:FAD:SB	0/0:37,0:0.029:37:12,0:13,0:32,0:13,24,0,0	0/1:22,10:0.322:32:11,6:5,3:20,9:9,13,1,9
chr5	30960968	.	G	T	.	PASS	AS_FilterStatus=SITE;AS_SB_TABLE=64,71|9,5;DP=151;ECNT=1;ECNTH=1;GERMQ=93;MBQ=33,33;MFRL=294,275;MMQ=60,60;MPOS=45;NALOD=-1.613;NLOD=12.04;POPAF=6;ROQ=86;TLOD=32.71;AC=3;AN=8	GT:AD:AF:DP:F1R2:F2R1:FAD:SB	0/0:44,0:0.024:44:17,0:22,0:40,0:23,21,0,0	0/1:17,10:0.37:27:8,6:8,3:16,9:8,9,6,4
chr5	31828569	.	C	A	.	PASS	AS_FilterStatus=SITE;AS_SB_TABLE=59,69|7,6;DP=147;ECNT=1;ECNTH=1;GERMQ=93;MBQ=33,33;MFRL=285,317;MMQ=60,60;MPOS=31;NALOD=-1.543;NLOD=9.93;POPAF=6;ROQ=85;TLOD=30.86;AC=3;AN=8	GT:AD:AF:DP:F1R2:F2R1:FAD:SB	0/0:35,0:0.028:35:17,0:15,0:33,0:17,18,0,0	0/1:25,10:0.333:35:9,3:11,7:21,10:10,15,5,5
chr5	32793528	.	C	A	.	PASS	AS_FilterStatus=SITE;AS_SB_TABLE=59,94|7,9;DP=172;ECNT=1;ECNTH=1;GERMQ=93;MBQ=33,33;MFRL=296,303;MMQ=60,60;MPOS=36;NALOD=-1.699;NLOD=14.75;POPAF=6;ROQ=93;TLOD=36.62;AC=3;AN=8	GT:AD:AF:DP:F1R2:F2R1:FAD:SB	0/0:55,0:0.02:55:30,0:19,0:49,0:26,29,0,0	0/1:22,14:0.371:36:7,6:13,6:21,12:7,15,6,8
chr5	33206602	.	C	G	.	PASS	AS_FilterStatus=SITE;AS_SB_TABLE=65,41|19,16;DP=144;ECNT=1;ECNTH=1;GERMQ=93;MBQ=33,34;MFRL=280,303;MMQ=60,60;MPOS=35;NALOD=-1.544;NLOD=10.23;POPAF=6;ROQ=93;TLOD=95.73;AC=3;AN=8	GT:AD:AF:DP:F1R2:F2R1:FAD:SB	0/0:35,0:0.028:35:17,0:15,0:34,0:21,14,0,0	0/1:27,13:0.344:40:8,4:13,7:22,11:18,9,7,6
chr5	34252110	.	C	A	.	PASS	AS_FilterStatus=SITE;AS_SB_TABLE=83,44|4,1;DP=134;ECNT=1;ECNTH=1;GERMQ=93;MBQ=31,33;MFRL=292,302;MMQ=51,60;MPOS=35;NALOD=-1.591;NLOD=11.43;POPAF=6;ROQ=73;TLOD=8.27;AC=3;AN=8	GT:AD:AF:DP:F1R2:F2R1:FAD:SB	0/0:43,0:0.025:43:20,0:14,0:38,0:29,14,0,0	0/1:13,5:0.316:18:4,3:7,2:12,5:7,6,4,1
chr5	34413550	.	G	C	.	PASS	AS_FilterStatus=SITE;AS_SB_TABLE=82,50|5,9;DP=155;ECNT=1;ECNTH=1;GERMQ=93;MBQ=33,33;MFRL=291,259;MMQ=60,60;MPOS=43;NALOD=-1.578;NLOD=10.83;POPAF=6;ROQ=93;TLOD=32.48;AC=3;AN=8	GT:AD:AF:DP:F1R2:F2R1:FAD:SB	0/0:41,0:0.026:41:18,0:18,0:36,0:23,18,0,0	0/1:24,14:0.38:38:9,7:12,5:22,13:17,7,5,9
chr5	34552583	.	C	G	.	PASS	AS_FilterStatus=SITE;AS_SB_TABLE=59,78|6,7;DP=153;ECNT=1;ECNTH=1;GERMQ=93;MBQ=33,34;MFRL=301,296;MMQ=60,60;MPOS=37;NALOD=-1.58;NLOD=11.13;POPAF=6;ROQ=42;TLOD=29.67;AC=3;AN=8	GT:AD:AF:DP:F1R2:F2R1:FAD:SB	0/0:40,0:0.026:40:27,0:9,0:37,0:23,17,0,0	0/1:24,9:0.281:33:11,7:7,0:22,8:9,15,5,4
chr5	34976205	.	G	A	.	PASS	AS_FilterStatus=SITE;AS_SB_TABLE=68,39|29,20;DP=165;ECNT=1;ECNTH=1;GERMQ=93;MBQ=32,32;MFRL=289,274;MMQ=60,60;MPOS=36;NALOD=-1.601;NLOD=10.9;POPAF=6;ROQ=76;TLOD=124.24;AC=3;AN=8	GT:AD:AF:DP:F1R2:F2R1:FAD:SB	0/0:40,0:0.025:40:21,0:9,0:37,0:27,13,0,0	0/1:22,20:0.448:42:12,8:5,3:20,16:15,7,11,9
chr5	35150155	.	A	T	.	PASS	AS_FilterStatus=SITE;AS_SB_TABLE=47,44|13,4;DP=119;ECNT=1;ECNTH=1;GERMQ=93;MBQ=33,32;MFRL=293,289;MMQ=60,60;MPOS=35;NALOD=-1.453;NLOD=8.08;POPAF=6;ROQ=83;TLOD=42;AC=3;AN=8	GT:AD:AF:DP:F1R2:F2R1:FAD:SB	0/0:27,0:0.034:27:9,0:16,0:27,0:14,13,0,0	0/1:21,14:0.402:35:10,4:9,9:20,13:13,8,10,4
chr5	36368254	.	C	T	.	PASS	AS_FilterStatus=SITE;AS_SB_TABLE=71,62|18,17;DP=170;ECNT=1;ECNTH=1;GERMQ=93;MBQ=33,32;MFRL=279,270;MMQ=60,60;MPOS=34;NALOD=-1.663;NLOD=13.54;POPAF=6;ROQ=88;TLOD=89.93;AC=3;AN=8	GT:AD:AF:DP:F1R2:F2R1:FAD:SB	0/0:52,0:0.021:52:16,0:28,0:45,0:29,23,0,0	0/1:24,11:0.268:35:8,2:12,5:21,7:13,11,6,5
chr5	36477092	.	C	G	.	PASS	AS_FilterStatus=SITE;AS_SB_TABLE=63,51|6,6;DP=128;ECNT=1;ECNTH=1;GERMQ=93;MBQ=32,34;MFRL=283,309;MMQ=60,60;MPOS=39;NALOD=-1.518;NLOD=9.63;POPAF=4.61;ROQ=93;TLOD=29.69;AC=3;AN=8	GT:AD:AF:DP:F1R2:F2R1:FAD:SB	0/0:36,0:0.029:36:19,0:12,0:32,0:20,16,0,0	0/1:14,8:0.391:22:7,4:6,3:13,8:3,11,5,3
chr5	37149538	.	G	T	.	PASS	AS_FilterStatus=SITE;AS_SB_TABLE=71,100|8,6;DP=192;ECNT=1;ECNTH=1;GERMQ=93;MBQ=33,20;MFRL=266,251;MMQ=60,60;MPOS=38;NALOD=-1.574;NLOD=10.83;POPAF=6;ROQ=76;TLOD=26.05;AC=3;AN=8	GT:AD:AF:DP:F1R2:F2R1:FAD:SB	0/0:41,0:0.026:41:12,0:22,0:36,0:21,20,0,0	0/1:37,14:0.239:51:15,3:18,7:34,10:10,27,8,6
chr5	37265202	.	T	G	.	PASS	AS_FilterStatus=SITE;AS_SB_TABLE=88,83|4,8;DP=190;ECNT=1;ECNTH=1;GERMQ=93;MBQ=34,32;MFRL=290,281;MMQ=60,60;MPOS=49;NALOD=-1.723;NLOD=15.05;POPAF=4.61;ROQ=93;TLOD=25.58;AC=3;AN=8	GT:AD:AF:DP:F1R2:F2R1:FAD:SB	0/0:55,0:0.019:55:24,0:25,0:50,0:26,29,0,0	0/1:26,8:0.272:34:6,4:16,4:23,8:15,11,3,5
chr5	37516719	.	A	T	.	base_qual;clustered_events;strand_bias	AS_FilterStatus=base_qual,strand_bias;AS_SB_TABLE=44,44|0,6;DP=95;ECNT=12;ECNTH=4;GERMQ=93;MBQ=29,2;MFRL=266,267;MMQ=60,60;MPOS=60;NALOD=-1.287;NLOD=5.38;POPAF=6;ROQ=22;TLOD=6.37;AC=3;AN=8	GT:AD:AF:DP:F1R2:F2R1:FAD:SB	0/0:20,0:0.049:20:8,0:5,0:18,0:12,8,0,0	0/1:22,5:0.201:27:9,0:4,0:21,5:9,13,0,5
chr5	37631047	.	C	T	.	PASS	AS_FilterStatus=SITE;AS_SB_TABLE=55,57|6,9;DP=131;ECNT=1;ECNTH=1;GERMQ=93;MBQ=33,33;MFRL=284,286;MMQ=60,60;MPOS=47;NALOD=-1.447;NLOD=8.13;POPAF=6;ROQ=93;TLOD=33.23;AC=3;AN=8	GT:AD:AF:DP:F1R2:F2R1:FAD:SB	0/0:28,0:0.034:28:15,0:12,0:27,0:17,11,0,0	0/1:20,15:0.416:35:9,7:10,7:20,14:6,14,6,9
chr5	37866594	.	G	C	.	PASS	AS_FilterStatus=SITE;AS_SB_TABLE=86,78|9,3;DP=179;ECNT=1;ECNTH=1;GERMQ=93;MBQ=32,33;MFRL=292,260;MMQ=60,60;MPOS=43;NALOD=-1.705;NLOD=14.65;POPAF=6;ROQ=93;TLOD=26.49;AC=3;AN=8	GT:AD:AF:DP:F1R2:F2R1:FAD:SB	0/0:56,0:0.019:56:23,0:23,0:49,0:31,25,0,0	0/1:32,12:0.3:44:17,5:7,6:27,11:18,14,9,3
chr5	38334814	.	A	G	.	PASS	AS_FilterStatus=SITE;AS_SB_TABLE=82,43|8,9;DP=143;ECNT=1;ECNTH=1;GERMQ=93;MBQ=33,33;MFRL=281,293;MMQ=60,60;MPOS=56;NALOD=-1.556;NLOD=10.53;POPAF=6;ROQ=86;TLOD=38.59;AC=3;AN=8	GT:AD:AF:DP:F1R2:F2R1:FAD:SB	0/0:38,0:0.027:38:17,0:16,0:35,0:22,16,0,0	0/1:21,12:0.355:33:7,3:12,7:19,10:15,6,7,5
chr5	39002158	.	A	T	.	base_qual;clustered_events;strand_bias;weak_evidence	AS_FilterStatus=weak_evidence,base_qual,strand_bias;AS_SB_TABLE=29,51|0,4;DP=86;ECNT=5;ECNTH=3;GERMQ=93;MBQ=31,2;MFRL=288,354;MMQ=60,60;MPOS=17;NALOD=-1.431;NLOD=7.82;POPAF=6;ROQ=44;TLOD=3.94;AC=3;AN=8	GT:AD:AF:DP:F1R2:F2R1:FAD:SB	0/0:29,0:0.036:29:6,0:10,0:26,0:10,19,0,0	0/1:13,3:0.206:16:7,0:3,0:14,3:5,8,0,3
chr5	40044161	.	T	A	.	PASS	AS_FilterStatus=SITE;AS_SB_TABLE=52,66|6,10;DP=136;ECNT=1;ECNTH=1;GERMQ=93;MBQ=33,33;MFRL=280,236;MMQ=60,60;MPOS=30;NALOD=-1.517;NLOD=9.33;POPAF=6;ROQ=80;TLOD=37.55;AC=3;AN=8	GT:AD:AF:DP:F1R2:F2R1:FAD:SB	0/0:31,0:0.03:31:19,0:10,0:31,0:14,17,0,0	0/1:27,16:0.385:43:14,9:8,3:23,14:15,12,6,10
chr5	40126259	.	G	T	.	PASS	AS_FilterStatus=SITE;AS_SB_TABLE=82,46|10,7;DP=147;ECNT=1;ECNTH=1;GERMQ=93;MBQ=34,33;MFRL=304,293;MMQ=60,60;MPOS=40;NALOD=-1.596;NLOD=11.43;POPAF=6;ROQ=93;TLOD=36.36;AC=3;AN=8	GT:AD:AF:DP:F1R2:F2R1:FAD:SB	0/0:40,0:0.025:40:16,0:20,0:38,0:27,13,0,0	0/1:19,14:0.432:33:8,4:6,6:16,12:15,4,8,6
chr5	40647550	.	T	A	.	base_qual;clustered_events;strand_bias	AS_FilterStatus=base_qual,strand_bias;AS_SB_TABLE=51,53|12,0;DP=116;ECNT=5;ECNTH=1;GERMQ=93;MBQ=32,5;MFRL=290,301;MMQ=60,60;MPOS=32;NALOD=-1.537;NLOD=9.89;POPAF=6;ROQ=23;TLOD=14.01;AC=3;AN=8	GT:AD:AF:DP:F1R2:F2R1:FAD:SB	0/0:33,0:0.028:33:7,0:13,0:33,0:16,17,0,0	0/1:19,6:0.23:25:3,0:11,1:19,5:12,7,6,0
chr5	40745513	.	G	A	.	PASS	AS_FilterStatus=SITE;AS_SB_TABLE=73,46|5,3;DP=129;ECNT=1;ECNTH=1;GERMQ=93;MBQ=26,33;MFRL=299,251;MMQ=60,60;MPOS=32;NALOD=-1.618;NLOD=12.03;POPAF=6;ROQ=67;TLOD=16.67;AC=3;AN=8	GT:AD:AF:DP:F1R2:F2R1:FAD:SB	0/0:45,0:0.024:45:21,0:18,0:40,0:28,17,0,0	0/1:18,8:0.32:26:7,3:9,4:16,7:11,7,5,3
chr5	41016459	.	A	T	.	base_qual;clustered_events;strand_bias;weak_evidence	AS_FilterStatus=weak_evidence,base_qual,strand_bias;AS_SB_TABLE=41,31|0,4;DP=79;ECNT=13;ECNTH=3;GERMQ=93;MBQ=33,6;MFRL=275,248;MMQ=60,60;MPOS=30;NALOD=-1.358;NLOD=6.27;POPAF=6;ROQ=26;TLOD=1.2;AC=3;AN=8	GT:AD:AF:DP:F1R2:F2R1:FAD:SB	0/0:22,0:0.042:22:7,0:11,0:21,0:14,8,0,0	0/1:10,4:0.213:14:3,1:4,0:9,2:6,4,0,4
chr5	41161290	.	C	T	.	clustered_events;haplotype;strand_bias	AS_FilterStatus=strand_bias;AS_SB_TABLE=72,65|0,18;DP=155;ECNT=14;ECNTH=14;GERMQ=93;MBQ=34,34;MFRL=295,19;MMQ=60,36;MPOS=60;NALOD=-1.633;NLOD=12.64;POPAF=6;ROQ=57;TLOD=58.74;AC=3;AN=8	GT:AD:AF:DP:F1R2:F2R1:FAD:PGT:PID:PS:SB	0|0:46,0:0.023:46:19,0:18,0:42,0:0|1:41161270_C_CTT:41161270:25,21,0,0	0|1:34,9:0.222:43:12,3:12,6:34,9:0|1:41161270_C_CTT:41161270:16,18,0,9
chr5	41214001	.	G	A	.	PASS	AS_FilterStatus=SITE;AS_SB_TABLE=61,58|3,7;DP=137;ECNT=1;ECNTH=1;GERMQ=93;MBQ=33,32;MFRL=280,351;MMQ=60,60;MPOS=37;NALOD=-1.585;NLOD=11.09;POPAF=6;ROQ=88;TLOD=20.35;AC=3;AN=8	GT:AD:AF:DP:F1R2:F2R1:FAD:SB	0/0:46,0:0.025:46:19,0:16,0:37,0:24,22,0,0	0/1:9,10:0.587:19:3,6:3,3:7,10:6,3,3,7
chr5	41269811	.	C	T	.	PASS	AS_FilterStatus=SITE;AS_SB_TABLE=87,60|6,3;DP=162;ECNT=1;ECNTH=1;GERMQ=93;MBQ=33,33;MFRL=307,332;MMQ=60,60;MPOS=47;NALOD=-1.667;NLOD=13.54;POPAF=6;ROQ=82;TLOD=19.21;AC=3;AN=8	GT:AD:AF:DP:F1R2:F2R1:FAD:SB	0/0:48,0:0.021:48:21,0:22,0:45,0:30,18,0,0	0/1:18,9:0.37:27:8,5:7,3:16,9:10,8,6,3
chr5	41422666	.	C	G	.	PASS	AS_FilterStatus=SITE;AS_SB_TABLE=60,51|7,2;DP=123;ECNT=1;ECNTH=1;GERMQ=93;MBQ=33,33;MFRL=295,335;MMQ=60,60;MPOS=21;NALOD=-1.421;NLOD=7.48;POPAF=6;ROQ=93;TLOD=16.42;AC=3;AN=8	GT:AD:AF:DP:F1R2:F2R1:FAD:SB	0/0:28,0:0.037:28:9,0:15,0:25,0:18,10,0,0	0/1:22,8:0.31:30:13,4:6,4:19,8:12,10,7,1
chr5	41995315	.	T	C	.	PASS	AS_FilterStatus=SITE;AS_SB_TABLE=78,60|7,6;DP=154;ECNT=1;ECNTH=1;GERMQ=93;MBQ=33,33;MFRL=272,329;MMQ=60,60;MPOS=30;NALOD=-1.567;NLOD=10.79;POPAF=6;ROQ=84;TLOD=25.98;AC=3;AN=8	GT:AD:AF:DP:F1R2:F2R1:FAD:SB	0/0:41,0:0.026:41:14,0:21,0:36,0:20,21,0,0	0/1:27,11:0.301:38:14,6:9,3:24,10:12,15,5,6
chr5	42122993	.	A	T	.	PASS	AS_FilterStatus=SITE;AS_SB_TABLE=62,82|7,10;DP=164;ECNT=1;ECNTH=1;GERMQ=93;MBQ=32,33;MFRL=282,284;MMQ=60,60;MPOS=26;NALOD=-1.632;NLOD=12.34;POPAF=6;ROQ=93;TLOD=45.5;AC=3;AN=8	GT:AD:AF:DP:F1R2:F2R1:FAD:SB	0/0:49,0:0.023:49:19,0:20,0:41,0:18,31,0,0	0/1:16,12:0.428:28:8,6:7,4:15,11:8,8,5,7
chr5	42179852	.	G	T	.	PASS	AS_FilterStatus=SITE;AS_SB_TABLE=62,83|3,6;DP=160;ECNT=1;ECNTH=1;GERMQ=93;MBQ=34,33;MFRL=313,318;MMQ=60,60;MPOS=59;NALOD=-1.568;NLOD=10.83;POPAF=6;ROQ=74;TLOD=16.89;AC=3;AN=8	GT:AD:AF:DP:F1R2:F2R1:FAD:SB	0/0:37,0:0.026:37:19,0:17,0:36,0:15,22,0,0	0/1:17,9:0.366:26:9,6:5,2:16,9:5,12,3,6
chr5	43076780	.	G	C	.	PASS	AS_FilterStatus=SITE;AS_SB_TABLE=41,22|2,2;DP=67;ECNT=3;ECNTH=2;GERMQ=93;MBQ=33,32;MFRL=265,286;MMQ=60,60;MPOS=46;NALOD=-1.279;NLOD=5.42;POPAF=6;ROQ=72;TLOD=8.14;AC=3;AN=8	GT:AD:AF:DP:F1R2:F2R1:FAD:PGT:PID:PS:SB	0|0:23,0:0.05:23:8,0:8,0:18,0:1|0:43076771_C_T:43076771:17,6,0,0	1|0:9,4:0.357:13:2,1:6,2:8,4:1|0:43076771_C_T:43076771:7,2,2,2
chr5	43186294	.	C	G	.	base_qual;clustered_events;strand_bias	AS_FilterStatus=base_qual,strand_bias;AS_SB_TABLE=49,38|12,0;DP=104;ECNT=4;ECNTH=2;GERMQ=93;MBQ=25,8;MFRL=302,283;MMQ=60,60;MPOS=47;NALOD=-1.331;NLOD=5.32;POPAF=6;ROQ=44;TLOD=8.3;AC=3;AN=8	GT:AD:AF:DP:F1R2:F2R1:FAD:SB	0/0:20,0:0.046:20:6,0:5,0:18,0:10,10,0,0	0/1:19,5:0.206:24:6,0:4,0:18,5:11,8,5,0
chr5	43313790	.	G	C	.	PASS	AS_FilterStatus=SITE;AS_SB_TABLE=61,47|7,4;DP=121;ECNT=1;ECNTH=1;GERMQ=93;MBQ=34,31;MFRL=266,273;MMQ=60,60;MPOS=31;NALOD=-1.415;NLOD=7.52;POPAF=6;ROQ=93;TLOD=22.63;AC=3;AN=8	GT:AD:AF:DP:F1R2:F2R1:FAD:SB	0/0:29,0:0.037:29:19,0:6,0:25,0:20,9,0,0	0/1:15,11:0.44:26:6,6:5,3:13,10:6,9,7,4
chr5	43523602	.	G	T	.	PASS	AS_FilterStatus=SITE;AS_SB_TABLE=68,57|3,6;DP=135;ECNT=1;ECNTH=1;GERMQ=93;MBQ=34,33;MFRL=291,313;MMQ=60,60;MPOS=18;NALOD=-1.202;NLOD=8.74;POPAF=6;ROQ=64;TLOD=20.44;AC=3;AN=8	GT:AD:AF:DP:F1R2:F2R1:FAD:PGT:PID:PS:SB	0|0:35,0:0.031:35:10,0:9,0:30,0:1|0:43523535_GAATGCAGATGCATTTGTGTACATGGGTATCATGGTTTTTTTTTCCCCTGTGAAGT_G:43523535:19,16,0,0	1|0:19,9:0.352:28:3,1:12,3:19,9:1|0:43523535_GAATGCAGATGCATTTGTGTACATGGGTATCATGGTTTTTTTTTCCCCTGTGAAGT_G:43523535:11,8,3,6
chr5	44727751	.	G	T	.	PASS	AS_FilterStatus=SITE;AS_SB_TABLE=73,80|9,9;DP=173;ECNT=1;ECNTH=1;GERMQ=93;MBQ=33,33;MFRL=292,284;MMQ=60,60;MPOS=33;NALOD=-1.601;NLOD=11.69;POPAF=6;ROQ=93;TLOD=39.52;AC=3;AN=8	GT:AD:AF:DP:F1R2:F2R1:FAD:SB	0/0:45,0:0.024:45:28,0:10,0:39,0:23,22,0,0	0/1:25,16:0.368:41:10,6:13,7:23,13:11,14,9,7
chr5	44908739	.	C	T	.	PASS	AS_FilterStatus=SITE;AS_SB_TABLE=54,40|11,5;DP=116;ECNT=1;ECNTH=1;GERMQ=93;MBQ=33,33;MFRL=297,264;MMQ=60,60;MPOS=47;NALOD=-1.421;NLOD=7.48;POPAF=6;ROQ=93;TLOD=37.35;AC=3;AN=8	GT:AD:AF:DP:F1R2:F2R1:FAD:SB	0/0:28,0:0.037:28:8,0:16,0:25,0:17,11,0,0	0/1:18,13:0.367:31:10,5:6,5:18,10:9,9,8,5
chr5	44993612	.	T	C	.	PASS	AS_FilterStatus=SITE;AS_SB_TABLE=77,47|8,3;DP=139;ECNT=1;ECNTH=1;GERMQ=93;MBQ=33,33;MFRL=296,280;MMQ=60,60;MPOS=39;NALOD=-1.626;NLOD=11.99;POPAF=6;ROQ=93;TLOD=23.63;AC=3;AN=8	GT:AD:AF:DP:F1R2:F2R1:FAD:SB	0/0:45,0:0.023:45:21,0:16,0:40,0:27,18,0,0	0/1:19,11:0.366:30:9,5:8,5:18,10:14,5,8,3
chr5	45262736	.	C	A	.	PASS	AS_FilterStatus=SITE;AS_SB_TABLE=79,72|7,7;DP=173;ECNT=1;ECNTH=1;GERMQ=93;MBQ=26,32;MFRL=293,268;MMQ=60,60;MPOS=45;NALOD=-1.661;NLOD=13.19;POPAF=6;ROQ=93;TLOD=29.75;AC=3;AN=8	GT:AD:AF:DP:F1R2:F2R1:FAD:SB	0/0:51,0:0.021:51:30,0:12,0:44,0:30,21,0,0	0/1:27,14:0.326:41:11,6:13,5:26,12:15,12,7,7
chr5	45295420	.	A	G	.	PASS	AS_FilterStatus=SITE;AS_SB_TABLE=47,87|2,5;DP=145;ECNT=1;ECNTH=1;GERMQ=93;MBQ=33,31;MFRL=278,290;MMQ=60,60;MPOS=32;NALOD=-1.585;NLOD=11.13;POPAF=6;ROQ=80;TLOD=13.52;AC=3;AN=8	GT:AD:AF:DP:F1R2:F2R1:FAD:SB	0/0:40,0:0.025:40:14,0:21,0:37,0:11,29,0,0	0/1:23,7:0.258:30:7,2:12,5:22,7:9,14,2,5
chr5	45545444	.	T	G	.	PASS	AS_FilterStatus=SITE;AS_SB_TABLE=58,49|8,6;DP=124;ECNT=1;ECNTH=1;GERMQ=93;MBQ=33,33;MFRL=292,293;MMQ=60,60;MPOS=23;NALOD=-1.505;NLOD=9.33;POPAF=1.68;ROQ=93;TLOD=35.5;AC=3;AN=8	GT:AD:AF:DP:F1R2:F2R1:FAD:SB	0/0:36,0:0.03:36:11,0:19,0:31,0:19,17,0,0	0/1:20,12:0.406:32:11,5:7,6:18,12:10,10,7,5
chr5	45733489	.	G	T	.	PASS	AS_FilterStatus=SITE;AS_SB_TABLE=46,62|8,2;DP=120;ECNT=1;ECNTH=1;GERMQ=93;MBQ=33,31;MFRL=291,263;MMQ=60,60;MPOS=48;NALOD=-1.498;NLOD=9.03;POPAF=6;ROQ=79;TLOD=20.24;AC=3;AN=8	GT:AD:AF:DP:F1R2:F2R1:FAD:SB	0/0:33,0:0.031:33:15,0:15,0:30,0:13,20,0,0	0/1:11,5:0.293:16:5,1:6,3:11,4:6,5,4,1
chr5	49759836	.	A	C	.	PASS	AS_FilterStatus=SITE;AS_SB_TABLE=47,42|4,4;DP=97;ECNT=1;ECNTH=1;GERMQ=93;MBQ=20,20;MFRL=208,192;MMQ=20,46;MPOS=22;NALOD=-1.204;NLOD=4.51;POPAF=6;ROQ=67;TLOD=13.32;AC=3;AN=8	GT:AD:AF:DP:F1R2:F2R1:FAD:SB	0/0:27,0:0.059:27:7,0:8,0:15,0:15,12,0,0	0/1:18,6:0.286:24:5,2:4,1:9,3:9,9,3,3
chr5	49806449	.	C	G	.	clustered_events	AS_FilterStatus=SITE;AS_SB_TABLE=48,28|5,2;DP=89;ECNT=9;ECNTH=1;GERMQ=93;MBQ=33,20;MFRL=243,236;MMQ=22,23;MPOS=52;NALOD=-1.37;NLOD=6.61;POPAF=6;ROQ=43;TLOD=11.02;AC=3;AN=8	GT:AD:AF:DP:F1R2:F2R1:FAD:SB	0/0:26,0:0.041:26:12,0:10,0:22,0:15,11,0,0	0/1:9,3:0.25:12:6,2:1,0:8,2:7,2,2,1
chr5	49929843	.	G	A	.	PASS	AS_FilterStatus=SITE;AS_SB_TABLE=49,9|4,0;DP=63;ECNT=1;ECNTH=1;GERMQ=93;MBQ=25,34;MFRL=231,245;MMQ=40,32;MPOS=64;NALOD=-1.279;NLOD=5.41;POPAF=6;ROQ=60;TLOD=6.98;AC=3;AN=8	GT:AD:AF:DP:F1R2:F2R1:FAD:PGT:PID:PS:SB	0|0:21,0:0.05:21:7,0:11,0:18,0:1|0:49929837_G_T:49929837:18,3,0,0	1|0:15,3:0.21:18:8,2:6,1:14,3:1|0:49929837_G_T:49929837:14,1,3,0
chr5	49969480	.	A	G	.	clustered_events	AS_FilterStatus=SITE;AS_SB_TABLE=40,54|4,3;DP=101;ECNT=4;ECNTH=1;GERMQ=93;MBQ=20,32;MFRL=196,189;MMQ=25,21;MPOS=35;NALOD=-1.204;NLOD=4.51;POPAF=6;ROQ=38;TLOD=9.45;AC=3;AN=8	GT:AD:AF:DP:F1R2:F2R1:FAD:SB	0/0:27,0:0.059:27:5,0:9,0:15,0:12,15,0,0	0/1:11,3:0.249:14:2,1:2,1:8,2:3,8,1,2
chr5	50379362	.	A	C	.	PASS	AS_FilterStatus=SITE;AS_SB_TABLE=69,55|8,4;DP=137;ECNT=1;ECNTH=1;GERMQ=93;MBQ=34,31;MFRL=296,289;MMQ=60,60;MPOS=34;NALOD=-1.623;NLOD=12.34;POPAF=6;ROQ=93;TLOD=25.03;AC=3;AN=8	GT:AD:AF:DP:F1R2:F2R1:FAD:SB	0/0:43,0:0.023:43:18,0:11,0:41,0:24,19,0,0	0/1:15,10:0.4:25:3,3:8,4:14,9:7,8,6,4
chr5	51899893	.	G	A	.	PASS	AS_FilterStatus=SITE;AS_SB_TABLE=67,60|7,5;DP=140;ECNT=1;ECNTH=1;GERMQ=93;MBQ=34,34;MFRL=311,315;MMQ=60,60;MPOS=48;NALOD=-1.663;NLOD=13.54;POPAF=6;ROQ=59;TLOD=30.04;AC=3;AN=8	GT:AD:AF:DP:F1R2:F2R1:FAD:SB	0/0:47,0:0.021:47:26,0:18,0:45,0:27,20,0,0	0/1:20,9:0.357:29:6,7:10,2:17,9:10,10,5,4
chr5	52160150	.	C	T	.	PASS	AS_FilterStatus=SITE;AS_SB_TABLE=59,32|3,4;DP=99;ECNT=1;ECNTH=1;GERMQ=93;MBQ=31,33;MFRL=288,286;MMQ=60,60;MPOS=21;NALOD=-1.342;NLOD=6.32;POPAF=4.13;ROQ=55;TLOD=14.22;AC=3;AN=8	GT:AD:AF:DP:F1R2:F2R1:FAD:SB	0/0:25,0:0.043:25:12,0:8,0:21,0:17,8,0,0	0/1:16,7:0.333:23:9,4:4,2:13,6:8,8,3,4
chr5	52199056	.	G	T	.	PASS	AS_FilterStatus=SITE;AS_SB_TABLE=58,61|3,4;DP=135;ECNT=1;ECNTH=1;GERMQ=93;MBQ=34,20;MFRL=288,245;MMQ=60,60;MPOS=30;NALOD=-1.567;NLOD=10.53;POPAF=6;ROQ=80;TLOD=11.37;AC=3;AN=8	GT:AD:AF:DP:F1R2:F2R1:FAD:SB	0/0:40,0:0.026:40:16,0:18,0:35,0:21,19,0,0	0/1:17,7:0.26:24:8,3:7,2:16,5:9,8,3,4
chr5	53371046	.	G	A	.	PASS	AS_FilterStatus=SITE;AS_SB_TABLE=64,70|10,5;DP=161;ECNT=1;ECNTH=1;GERMQ=93;MBQ=33,33;MFRL=281,255;MMQ=60,60;MPOS=57;NALOD=-1.525;NLOD=9.63;POPAF=6;ROQ=75;TLOD=33.61;AC=3;AN=8	GT:AD:AF:DP:F1R2:F2R1:FAD:SB	0/0:38,0:0.029:38:20,0:11,0:32,0:17,21,0,0	0/1:23,11:0.344:34:15,7:4,3:20,10:14,9,7,4
chr5	53493167	.	G	C	.	PASS	AS_FilterStatus=SITE;AS_SB_TABLE=36,40|4,2;DP=85;ECNT=1;ECNTH=1;GERMQ=93;MBQ=33,26;MFRL=278,286;MMQ=60,60;MPOS=29;NALOD=-1.414;NLOD=7.48;POPAF=6;ROQ=82;TLOD=9.19;AC=3;AN=8	GT:AD:AF:DP:F1R2:F2R1:FAD:SB	0/0:27,0:0.037:27:12,0:12,0:25,0:11,16,0,0	0/1:17,5:0.217:22:8,2:9,2:17,4:5,12,3,2
chr5	54057909	.	G	A	.	PASS	AS_FilterStatus=SITE;AS_SB_TABLE=60,42|4,3;DP=115;ECNT=1;ECNTH=1;GERMQ=93;MBQ=33,32;MFRL=280,279;MMQ=60,60;MPOS=30;NALOD=-1.38;NLOD=6.92;POPAF=6;ROQ=49;TLOD=13.61;AC=3;AN=8	GT:AD:AF:DP:F1R2:F2R1:FAD:SB	0/0:24,0:0.04:24:10,0:13,0:23,0:13,11,0,0	0/1:19,7:0.285:26:9,6:9,1:19,7:10,9,4,3
chr5	54491551	.	C	A	.	PASS	AS_FilterStatus=SITE;AS_SB_TABLE=46,55|7,4;DP=113;ECNT=1;ECNTH=1;GERMQ=93;MBQ=32,34;MFRL=283,317;MMQ=60,60;MPOS=23;NALOD=-1.415;NLOD=7.52;POPAF=6;ROQ=56;TLOD=27.96;AC=3;AN=8	GT:AD:AF:DP:F1R2:F2R1:FAD:SB	0/0:29,0:0.037:29:9,0:5,0:25,0:13,16,0,0	0/1:24,7:0.267:31:6,3:7,1:21,7:9,15,4,3
chr5	54499586	.	T	A	.	PASS	AS_FilterStatus=SITE;AS_SB_TABLE=63,70|5,5;DP=143;ECNT=1;ECNTH=1;GERMQ=93;MBQ=33,33;MFRL=270,282;MMQ=60,60;MPOS=47;NALOD=-1.613;NLOD=12.04;POPAF=6;ROQ=93;TLOD=21.2;AC=3;AN=8	GT:AD:AF:DP:F1R2:F2R1:FAD:SB	0/0:47,0:0.024:47:28,0:7,0:40,0:25,22,0,0	0/1:25,10:0.312:35:10,5:8,4:21,9:11,14,5,5
chr5	55002491	.	C	A	.	PASS	AS_FilterStatus=SITE;AS_SB_TABLE=49,54|7,7;DP=126;ECNT=1;ECNTH=1;GERMQ=93;MBQ=33,32;MFRL=293,336;MMQ=60,60;MPOS=21;NALOD=-1.578;NLOD=10.83;POPAF=6;ROQ=85;TLOD=33.63;AC=3;AN=8	GT:AD:AF:DP:F1R2:F2R1:FAD:SB	0/0:38,0:0.026:38:16,0:14,0:36,0:17,21,0,0	0/1:13,13:0.481:26:8,7:3,4:13,12:8,5,6,7
chr5	55543451	.	G	A	.	clustered_events;haplotype	AS_FilterStatus=SITE;AS_SB_TABLE=56,36|2,6;DP=100;ECNT=4;ECNTH=4;GERMQ=93;MBQ=26,33;MFRL=278,80;MMQ=60,40;MPOS=34;NALOD=-1.255;NLOD=5.12;POPAF=1.34;ROQ=58;TLOD=25.12;AC=3;AN=8	GT:AD:AF:DP:F1R2:F2R1:FAD:PGT:PID:PS:SB	0|0:20,0:0.053:20:6,0:11,0:17,0:0|1:55543440_G_C:55543440:13,7,0,0	0|1:22,6:0.214:28:9,2:10,1:21,5:0|1:55543440_G_C:55543440:15,7,2,4
chr5	55854798	.	T	A	.	base_qual;clustered_events;strand_bias	AS_FilterStatus=base_qual,strand_bias;AS_SB_TABLE=30,32|7,0;DP=70;ECNT=18;ECNTH=10;GERMQ=93;MBQ=32,2;MFRL=286,359;MMQ=60,60;MPOS=36;NALOD=-1.215;NLOD=4.51;POPAF=6;ROQ=25;TLOD=15.41;AC=3;AN=8	GT:AD:AF:DP:F1R2:F2R1:FAD:SB	0/0:20,0:0.058:20:6,0:3,0:15,0:8,12,0,0	0/1:12,4:0.255:16:5,0:2,0:9,3:8,4,4,0
chr5	56166439	.	C	A	.	PASS	AS_FilterStatus=SITE;AS_SB_TABLE=59,37|9,3;DP=110;ECNT=1;ECNTH=1;GERMQ=93;MBQ=33,32;MFRL=268,291;MMQ=60,60;MPOS=45;NALOD=-1.362;NLOD=6.62;POPAF=6;ROQ=76;TLOD=27.89;AC=3;AN=8	GT:AD:AF:DP:F1R2:F2R1:FAD:SB	0/0:24,0:0.042:24:9,0:12,0:22,0:17,7,0,0	0/1:15,9:0.429:24:8,4:3,3:11,8:9,6,6,3
chr5	56433649	.	G	T	.	PASS	AS_FilterStatus=SITE;AS_SB_TABLE=81,104|5,6;DP=207;ECNT=1;ECNTH=1;GERMQ=93;MBQ=33,32;MFRL=277,252;MMQ=60,60;MPOS=52;NALOD=-1.68;NLOD=13.84;POPAF=6;ROQ=89;TLOD=20.46;AC=3;AN=8	GT:AD:AF:DP:F1R2:F2R1:FAD:SB	0/0:53,0:0.02:53:20,0:24,0:46,0:28,25,0,0	0/1:32,11:0.256:43:12,5:12,3:28,9:13,19,5,6
chr5	57634281	.	C	T	.	PASS	AS_FilterStatus=SITE;AS_SB_TABLE=54,66|9,6;DP=146;ECNT=1;ECNTH=1;GERMQ=93;MBQ=26,30;MFRL=299,278;MMQ=60,60;MPOS=41;NALOD=-1.594;NLOD=11.29;POPAF=3.83;ROQ=93;TLOD=31.73;AC=3;AN=8	GT:AD:AF:DP:F1R2:F2R1:FAD:SB	0/0:40,0:0.025:40:17,0:13,0:38,0:18,22,0,0	0/1:24,15:0.378:39:9,5:8,8:22,13:9,15,9,6
chr5	60009398	.	C	G	.	PASS	AS_FilterStatus=SITE;AS_SB_TABLE=53,100|2,7;DP=165;ECNT=1;ECNTH=1;GERMQ=93;MBQ=33,33;MFRL=287,308;MMQ=60,60;MPOS=39;NALOD=-1.628;NLOD=12.34;POPAF=6;ROQ=80;TLOD=19.29;AC=3;AN=8	GT:AD:AF:DP:F1R2:F2R1:FAD:SB	0/0:46,0:0.023:46:19,0:16,0:41,0:15,31,0,0	0/1:31,9:0.27:40:9,4:15,3:26,9:15,16,2,7
chr5	60192272	.	T	G	.	PASS	AS_FilterStatus=SITE;AS_SB_TABLE=59,72|12,3;DP=147;ECNT=1;ECNTH=1;GERMQ=93;MBQ=33,33;MFRL=289,281;MMQ=60,60;MPOS=30;NALOD=-1.531;NLOD=9.93;POPAF=6;ROQ=89;TLOD=35.52;AC=3;AN=8	GT:AD:AF:DP:F1R2:F2R1:FAD:SB	0/0:36,0:0.029:36:16,0:14,0:33,0:18,18,0,0	0/1:24,10:0.294:34:12,6:10,3:23,9:12,12,8,2
chr5	60781275	.	T	C	.	base_qual;strand_bias;weak_evidence	AS_FilterStatus=weak_evidence,base_qual,strand_bias;AS_SB_TABLE=39,49|9,0;DP=101;ECNT=2;ECNTH=1;GERMQ=93;MBQ=30,2;MFRL=273,303;MMQ=60,60;MPOS=48;NALOD=-0.9999;NLOD=5.41;POPAF=6;ROQ=30;TLOD=2.44;AC=3;AN=8	GT:AD:AF:DP:F1R2:F2R1:FAD:SB	0/0:20,0:0.05:20:6,0:3,0:18,0:9,11,0,0	0/1:19,5:0.218:24:4,0:3,0:15,5:9,10,5,0
chr5	61870905	.	C	A	.	PASS	AS_FilterStatus=SITE;AS_SB_TABLE=82,53|10,6;DP=158;ECNT=1;ECNTH=1;GERMQ=93;MBQ=33,32;MFRL=278,278;MMQ=60,60;MPOS=42;NALOD=-1.322;NLOD=6.02;POPAF=6;ROQ=93;TLOD=34.72;AC=3;AN=8	GT:AD:AF:DP:F1R2:F2R1:FAD:SB	0/0:22,0:0.045:22:6,0:14,0:20,0:14,8,0,0	0/1:28,16:0.385:44:12,7:10,6:23,14:15,13,10,6
chr5	62059558	.	C	A	.	PASS	AS_FilterStatus=SITE;AS_SB_TABLE=53,65|6,5;DP=133;ECNT=1;ECNTH=1;GERMQ=93;MBQ=33,29;MFRL=275,284;MMQ=60,60;MPOS=38;NALOD=-1.476;NLOD=8.68;POPAF=6;ROQ=87;TLOD=21.85;AC=3;AN=8	GT:AD:AF:DP:F1R2:F2R1:FAD:SB	0/0:33,0:0.032:33:11,0:17,0:29,0:16,17,0,0	0/1:22,9:0.267:31:11,3:8,4:21,7:12,10,5,4
chr5	62109866	.	G	C	.	PASS	AS_FilterStatus=SITE;AS_SB_TABLE=40,100|2,11;DP=156;ECNT=1;ECNTH=1;GERMQ=93;MBQ=33,33;MFRL=262,312;MMQ=60,60;MPOS=38;NALOD=-1.447;NLOD=8.13;POPAF=6;ROQ=88;TLOD=30.02;AC=3;AN=8	GT:AD:AF:DP:F1R2:F2R1:FAD:SB	0/0:33,0:0.034:33:11,0:14,0:27,0:9,24,0,0	0/1:26,13:0.373:39:11,4:9,8:21,12:11,15,2,11
chr5	62897835	.	C	T	.	PASS	AS_FilterStatus=SITE;AS_SB_TABLE=34,67|2,5;DP=109;ECNT=2;ECNTH=1;GERMQ=93;MBQ=33,33;MFRL=308,260;MMQ=60,60;MPOS=45;NALOD=-1.405;NLOD=7.22;POPAF=6;ROQ=73;TLOD=13.81;AC=3;AN=8	GT:AD:AF:DP:F1R2:F2R1:FAD:PGT:PID:PS:SB	0|0:26,0:0.038:26:7,0:12,0:24,0:0|1:62897835_C_T:62897835:9,17,0,0	0|1:21,7:0.269:28:2,2:9,2:18,6:0|1:62897835_C_T:62897835:8,13,2,5
chr5	62979138	.	A	C	.	PASS	AS_FilterStatus=SITE;AS_SB_TABLE=64,59|5,5;DP=135;ECNT=1;ECNTH=1;GERMQ=93;MBQ=33,33;MFRL=270,311;MMQ=60,60;MPOS=46;NALOD=-1.491;NLOD=9.03;POPAF=6;ROQ=93;TLOD=22.81;AC=3;AN=8	GT:AD:AF:DP:F1R2:F2R1:FAD:SB	0/0:36,0:0.031:36:14,0:15,0:30,0:15,21,0,0	0/1:18,10:0.395:28:7,5:8,5:16,10:9,9,5,5
chr5	63271585	.	G	T	.	PASS	AS_FilterStatus=SITE;AS_SB_TABLE=35,78|5,5;DP=126;ECNT=1;ECNTH=1;GERMQ=93;MBQ=33,33;MFRL=305,294;MMQ=60,60;MPOS=25;NALOD=-1.429;NLOD=7.52;POPAF=6;ROQ=88;TLOD=22.48;AC=3;AN=8	GT:AD:AF:DP:F1R2:F2R1:FAD:SB	0/0:27,0:0.036:27:10,0:7,0:25,0:13,14,0,0	0/1:13,8:0.391:21:6,3:3,4:13,8:2,11,5,3
chr5	63348864	.	C	T	.	PASS	AS_FilterStatus=SITE;AS_SB_TABLE=49,48|4,13;DP=116;ECNT=1;ECNTH=1;GERMQ=93;MBQ=33,32;MFRL=284,250;MMQ=60,60;MPOS=47;NALOD=-1.342;NLOD=6.32;POPAF=6;ROQ=92;TLOD=38.42;AC=3;AN=8	GT:AD:AF:DP:F1R2:F2R1:FAD:SB	0/0:23,0:0.043:23:9,0:12,0:21,0:11,12,0,0	0/1:17,14:0.464:31:9,8:4,4:14,12:7,10,2,12
chr5	63363249	.	G	T	.	PASS	AS_FilterStatus=SITE;AS_SB_TABLE=88,55|10,4;DP=166;ECNT=1;ECNTH=1;GERMQ=93;MBQ=33,32;MFRL=284,257;MMQ=60,60;MPOS=53;NALOD=-1.525;NLOD=9.63;POPAF=6;ROQ=93;TLOD=29.44;AC=3;AN=8	GT:AD:AF:DP:F1R2:F2R1:FAD:SB	0/0:33,0:0.029:33:17,0:15,0:32,0:20,13,0,0	0/1:29,11:0.279:40:9,4:15,4:25,9:18,11,8,3
chr5	63384802	.	C	G	.	PASS	AS_FilterStatus=SITE;AS_SB_TABLE=55,63|6,9;DP=135;ECNT=1;ECNTH=1;GERMQ=93;MBQ=33,33;MFRL=312,255;MMQ=60,60;MPOS=46;NALOD=-1.653;NLOD=13.2;POPAF=6;ROQ=93;TLOD=37.31;AC=3;AN=8	GT:AD:AF:DP:F1R2:F2R1:FAD:SB	0/0:45,0:0.022:45:8,0:24,0:44,0:21,24,0,0	0/1:22,15:0.417:37:9,5:9,4:20,14:11,11,6,9
chr5	63724968	.	C	T	.	clustered_events;strand_bias;weak_evidence	AS_FilterStatus=weak_evidence,strand_bias;AS_SB_TABLE=34,45|4,0;DP=85;ECNT=16;ECNTH=5;GERMQ=93;MBQ=33,21;MFRL=321,348;MMQ=60,60;MPOS=21;NALOD=-1.402;NLOD=6.9;POPAF=1.38;ROQ=23;TLOD=3.82;AC=3;AN=8	GT:AD:AF:DP:F1R2:F2R1:FAD:SB	0/0:25,0:0.038:25:8,0:7,0:23,0:11,14,0,0	0/1:13,3:0.219:16:4,0:2,2:12,3:5,8,3,0
chr5	64053669	.	T	G	.	PASS	AS_FilterStatus=SITE;AS_SB_TABLE=49,54|3,8;DP=115;ECNT=1;ECNTH=1;GERMQ=93;MBQ=34,33;MFRL=313,277;MMQ=60,60;MPOS=26;NALOD=-1.518;NLOD=9.63;POPAF=6;ROQ=74;TLOD=25.4;AC=3;AN=8	GT:AD:AF:DP:F1R2:F2R1:FAD:SB	0/0:33,0:0.029:33:13,0:19,0:32,0:14,19,0,0	0/1:21,7:0.25:28:8,2:12,4:20,6:13,8,1,6
chr5	64280265	.	G	T	.	PASS	AS_FilterStatus=SITE;AS_SB_TABLE=50,49|7,5;DP=113;ECNT=1;ECNTH=1;GERMQ=93;MBQ=32,34;MFRL=295,319;MMQ=60,60;MPOS=55;NALOD=-1.431;NLOD=7.82;POPAF=6;ROQ=93;TLOD=28.57;AC=3;AN=8	GT:AD:AF:DP:F1R2:F2R1:FAD:SB	0/0:30,0:0.036:30:11,0:15,0:26,0:16,14,0,0	0/1:18,11:0.393:29:10,5:6,5:16,10:8,10,6,5
chr5	65620735	.	A	G	.	PASS	AS_FilterStatus=SITE;AS_SB_TABLE=74,85|7,7;DP=177;ECNT=1;ECNTH=1;GERMQ=93;MBQ=31,33;MFRL=286,281;MMQ=60,60;MPOS=32;NALOD=-1.574;NLOD=10.83;POPAF=6;ROQ=93;TLOD=29.22;AC=3;AN=8	GT:AD:AF:DP:F1R2:F2R1:FAD:SB	0/0:43,0:0.026:43:15,0:20,0:36,0:17,26,0,0	0/1:23,14:0.364:37:11,7:9,5:22,12:13,10,7,7
chr5	65980421	.	C	G	.	PASS	AS_FilterStatus=SITE;AS_SB_TABLE=94,35|9,5;DP=145;ECNT=1;ECNTH=1;GERMQ=93;MBQ=33,22;MFRL=289,273;MMQ=60,60;MPOS=30;NALOD=-1.537;NLOD=9.88;POPAF=6;ROQ=93;TLOD=23.92;AC=3;AN=8	GT:AD:AF:DP:F1R2:F2R1:FAD:SB	0/0:37,0:0.028:37:15,0:17,0:33,0:24,13,0,0	0/1:18,14:0.395:32:9,6:8,4:17,11:15,3,9,5
chr5	66257544	.	A	C	.	PASS	AS_FilterStatus=SITE;AS_SB_TABLE=64,42|6,7;DP=125;ECNT=1;ECNTH=1;GERMQ=93;MBQ=33,26;MFRL=287,290;MMQ=60,52;MPOS=15;NALOD=-1.567;NLOD=10.53;POPAF=6;ROQ=93;TLOD=27.18;AC=3;AN=8	GT:AD:AF:DP:F1R2:F2R1:FAD:SB	0/0:38,0:0.026:38:11,0:21,0:35,0:20,18,0,0	0/1:13,9:0.454:22:4,5:5,3:11,9:8,5,4,5
chr5	66605670	.	G	C	.	PASS	AS_FilterStatus=SITE;AS_SB_TABLE=40,67|5,6;DP=122;ECNT=1;ECNTH=1;GERMQ=93;MBQ=34,26;MFRL=306,282;MMQ=60,60;MPOS=43;NALOD=-1.468;NLOD=8.38;POPAF=6;ROQ=91;TLOD=19.24;AC=3;AN=8	GT:AD:AF:DP:F1R2:F2R1:FAD:SB	0/0:29,0:0.033:29:10,0:15,0:28,0:14,15,0,0	0/1:16,10:0.407:26:8,3:7,6:15,10:4,12,4,6
chr5	66664395	.	A	G	.	PASS	AS_FilterStatus=SITE;AS_SB_TABLE=54,37|6,2;DP=106;ECNT=3;ECNTH=1;GERMQ=93;MBQ=33,26;MFRL=268,288;MMQ=60,60;MPOS=20;NALOD=-1.329;NLOD=5.94;POPAF=6;ROQ=75;TLOD=8.07;AC=3;AN=8	GT:AD:AF:DP:F1R2:F2R1:FAD:SB	0/0:22,0:0.045:22:7,0:13,0:20,0:13,9,0,0	0/1:14,8:0.394:22:4,5:6,2:12,8:7,7,6,2
chr5	66884202	.	G	A	.	PASS	AS_FilterStatus=SITE;AS_SB_TABLE=93,55|6,2;DP=161;ECNT=1;ECNTH=1;GERMQ=93;MBQ=34,33;MFRL=293,368;MMQ=60,60;MPOS=44;NALOD=-1.55;NLOD=10.23;POPAF=6;ROQ=76;TLOD=15.79;AC=3;AN=8	GT:AD:AF:DP:F1R2:F2R1:FAD:SB	0/0:37,0:0.027:37:16,0:17,0:34,0:23,14,0,0	0/1:19,8:0.31:27:12,2:5,6:19,8:14,5,6,2
chr5	67057937	.	A	T	.	base_qual;strand_bias;weak_evidence	AS_FilterStatus=weak_evidence,base_qual,strand_bias;AS_SB_TABLE=55,44|0,6;DP=107;ECNT=3;ECNTH=1;GERMQ=93;MBQ=32,3;MFRL=283,338;MMQ=60,60;MPOS=46;NALOD=-1.37;NLOD=6.62;POPAF=6;ROQ=43;TLOD=2.71;AC=3;AN=8	GT:AD:AF:DP:F1R2:F2R1:FAD:SB	0/0:24,0:0.041:24:5,0:13,0:22,0:10,14,0,0	0/1:19,5:0.212:24:8,0:3,0:18,5:7,12,0,5
chr5	67497479	.	A	T	.	base_qual;clustered_events;orientation;strand_bias	AS_FilterStatus=base_qual,strand_bias;AS_SB_TABLE=39,32|0,7;DP=81;ECNT=4;ECNTH=4;GERMQ=93;MBQ=32,2;MFRL=304,308;MMQ=60,60;MPOS=36;NALOD=-1.19;NLOD=4.63;POPAF=6;ROQ=2;TLOD=5.07;AC=3;AN=8	GT:AD:AF:DP:F1R2:F2R1:FAD:SB	0/0:20,0:0.061:20:6,0:9,0:18,1:8,12,0,0	0/1:10,1:0.202:11:3,0:5,0:9,2:7,3,0,1
chr5	67569085	.	G	T	.	PASS	AS_FilterStatus=SITE;AS_SB_TABLE=63,56|6,8;DP=143;ECNT=1;ECNTH=1;GERMQ=93;MBQ=33,32;MFRL=262,313;MMQ=60,60;MPOS=39;NALOD=-1.51;NLOD=9.28;POPAF=4.61;ROQ=93;TLOD=30.7;AC=3;AN=8	GT:AD:AF:DP:F1R2:F2R1:FAD:SB	0/0:39,0:0.03:39:18,0:12,0:31,0:21,18,0,0	0/1:27,14:0.372:41:13,6:9,7:24,14:15,12,6,8
chr5	67772911	.	C	A	.	PASS	AS_FilterStatus=SITE;AS_SB_TABLE=56,56|6,5;DP=125;ECNT=1;ECNTH=1;GERMQ=93;MBQ=32,34;MFRL=316,279;MMQ=60,60;MPOS=43;NALOD=-1.538;NLOD=9.93;POPAF=6;ROQ=79;TLOD=25.19;AC=3;AN=8	GT:AD:AF:DP:F1R2:F2R1:FAD:SB	0/0:36,0:0.028:36:17,0:16,0:33,0:17,19,0,0	0/1:23,5:0.207:28:14,2:8,3:22,5:9,14,4,1
chr5	68061921	.	C	A	.	PASS	AS_FilterStatus=SITE;AS_SB_TABLE=37,40|2,6;DP=87;ECNT=1;ECNTH=1;GERMQ=93;MBQ=33,34;MFRL=291,284;MMQ=60,60;MPOS=21;NALOD=-1.491;NLOD=9.03;POPAF=6;ROQ=77;TLOD=20.15;AC=3;AN=8	GT:AD:AF:DP:F1R2:F2R1:FAD:SB	0/0:31,0:0.031:31:11,0:18,0:30,0:11,20,0,0	0/1:9,8:0.474:17:4,2:5,6:9,8:4,5,2,6
chr5	68611829	.	G	T	.	PASS	AS_FilterStatus=SITE;AS_SB_TABLE=56,59|3,9;DP=130;ECNT=1;ECNTH=1;GERMQ=93;MBQ=32,33;MFRL=273,288;MMQ=60,60;MPOS=34;NALOD=-1.503;NLOD=9.03;POPAF=6;ROQ=87;TLOD=26.09;AC=3;AN=8	GT:AD:AF:DP:F1R2:F2R1:FAD:SB	0/0:32,0:0.03:32:21,0:9,0:30,0:19,13,0,0	0/1:30,12:0.315:42:15,7:9,3:25,11:13,17,3,9
chr5	68831727	.	T	C	.	PASS	AS_FilterStatus=SITE;AS_SB_TABLE=76,91|8,3;DP=179;ECNT=1;ECNTH=1;GERMQ=93;MBQ=32,31;MFRL=293,319;MMQ=60,60;MPOS=49;NALOD=-1.568;NLOD=10.83;POPAF=6;ROQ=93;TLOD=21.77;AC=3;AN=8	GT:AD:AF:DP:F1R2:F2R1:FAD:SB	0/0:43,0:0.026:43:17,0:19,0:36,0:21,22,0,0	0/1:32,11:0.279:43:16,6:12,5:30,11:15,17,8,3
chr5	68845990	.	G	T	.	PASS	AS_FilterStatus=SITE;AS_SB_TABLE=93,80|9,7;DP=192;ECNT=1;ECNTH=1;GERMQ=93;MBQ=33,33;MFRL=282,315;MMQ=60,60;MPOS=34;NALOD=-1.633;NLOD=12.64;POPAF=6;ROQ=60;TLOD=34.47;AC=3;AN=8	GT:AD:AF:DP:F1R2:F2R1:FAD:SB	0/0:50,0:0.023:50:20,0:21,0:42,0:25,25,0,0	0/1:40,13:0.246:53:16,3:19,8:36,11:24,16,6,7
chr5	69333745	.	C	T	.	PASS	AS_FilterStatus=SITE;AS_SB_TABLE=91,59|8,3;DP=164;ECNT=1;ECNTH=1;GERMQ=93;MBQ=34,33;MFRL=300,314;MMQ=60,60;MPOS=24;NALOD=-1.578;NLOD=10.79;POPAF=6;ROQ=93;TLOD=24.54;AC=3;AN=8	GT:AD:AF:DP:F1R2:F2R1:FAD:SB	0/0:39,0:0.026:39:19,0:15,0:36,0:25,14,0,0	0/1:21,11:0.364:32:7,6:13,5:20,11:14,7,8,3
chr5	71388464	.	G	C	.	PASS	AS_FilterStatus=SITE;AS_SB_TABLE=53,50|6,4;DP=117;ECNT=1;ECNTH=1;GERMQ=93;MBQ=33,34;MFRL=299,326;MMQ=60,60;MPOS=25;NALOD=-1.453;NLOD=7.78;POPAF=6;ROQ=93;TLOD=24.39;AC=3;AN=8	GT:AD:AF:DP:F1R2:F2R1:FAD:SB	0/0:27,0:0.034:27:16,0:9,0:26,0:17,10,0,0	0/1:19,10:0.393:29:6,5:9,5:16,10:7,12,6,4
chr5	72607896	.	C	T	.	PASS	AS_FilterStatus=SITE;AS_SB_TABLE=61,98|4,6;DP=174;ECNT=1;ECNTH=1;GERMQ=93;MBQ=33,33;MFRL=286,317;MMQ=60,60;MPOS=47;NALOD=-1.628;NLOD=12.34;POPAF=6;ROQ=48;TLOD=20.27;AC=3;AN=8	GT:AD:AF:DP:F1R2:F2R1:FAD:SB	0/0:46,0:0.023:46:11,0:19,0:41,0:21,25,0,0	0/1:31,10:0.245:41:9,1:10,7:30,9:8,23,4,6
chr5	73613150	.	T	A	.	PASS	AS_FilterStatus=SITE;AS_SB_TABLE=87,80|11,13;DP=199;ECNT=1;ECNTH=1;GERMQ=93;MBQ=33,32;MFRL=294,290;MMQ=60,60;MPOS=32;NALOD=-1.681;NLOD=14.14;POPAF=6;ROQ=93;TLOD=55.84;AC=3;AN=8	GT:AD:AF:DP:F1R2:F2R1:FAD:SB	0/0:49,0:0.02:49:16,0:27,0:47,0:25,24,0,0	0/1:22,16:0.41:38:10,9:12,6:22,15:13,9,8,8
chr5	73799404	.	A	G	.	PASS	AS_FilterStatus=SITE;AS_SB_TABLE=61,89|7,9;DP=169;ECNT=1;ECNTH=1;GERMQ=93;MBQ=32,31;MFRL=292,273;MMQ=60,60;MPOS=47;NALOD=-1.611;NLOD=11.74;POPAF=6;ROQ=84;TLOD=33.45;AC=3;AN=8	GT:AD:AF:DP:F1R2:F2R1:FAD:SB	0/0:42,0:0.024:42:24,0:12,0:39,0:16,26,0,0	0/1:25,16:0.385:41:11,10:12,3:23,14:15,10,7,9
chr5	74758898	.	G	T	.	clustered_events;haplotype;strand_bias	AS_FilterStatus=strand_bias;AS_SB_TABLE=77,56|16,0;DP=149;ECNT=7;ECNTH=7;GERMQ=93;MBQ=34,34;MFRL=293,52;MMQ=60,32;MPOS=15;NALOD=-1.454;NLOD=8.13;POPAF=6;ROQ=70;TLOD=50.82;AC=3;AN=8	GT:AD:AF:DP:F1R2:F2R1:FAD:PGT:PID:PS:SB	0|0:28,0:0.034:28:12,0:14,0:27,0:0|1:74758895_G_T:74758895:16,12,0,0	0|1:31,8:0.219:39:17,2:13,3:31,8:0|1:74758895_G_T:74758895:23,8,8,0
chr5	74758901	.	A	T	.	clustered_events;haplotype;strand_bias	AS_FilterStatus=strand_bias;AS_SB_TABLE=79,54|18,0;DP=151;ECNT=7;ECNTH=7;GERMQ=93;MBQ=33,34;MFRL=295,52;MMQ=60,31;MPOS=13;NALOD=-1.484;NLOD=8.73;POPAF=6;ROQ=55;TLOD=58.33;AC=3;AN=8	GT:AD:AF:DP:F1R2:F2R1:FAD:PGT:PID:PS:SB	0|0:30,0:0.032:30:12,0:15,0:29,0:0|1:74758895_G_T:74758895:17,13,0,0	0|1:32,8:0.219:40:17,4:12,4:31,8:0|1:74758895_G_T:74758895:23,9,8,0
chr5	74758907	.	G	T	.	clustered_events;haplotype;strand_bias	AS_FilterStatus=strand_bias;AS_SB_TABLE=84,56|18,0;DP=158;ECNT=7;ECNTH=7;GERMQ=93;MBQ=34,33;MFRL=296,52;MMQ=60,31;MPOS=19;NALOD=-1.525;NLOD=9.63;POPAF=6;ROQ=78;TLOD=57.95;AC=3;AN=8	GT:AD:AF:DP:F1R2:F2R1:FAD:PGT:PID:PS:SB	0|0:33,0:0.029:33:15,0:16,0:32,0:0|1:74758895_G_T:74758895:20,13,0,0	0|1:31,8:0.219:39:17,4:12,4:31,8:0|1:74758895_G_T:74758895:22,9,8,0
chr5	74758910	.	T	A	.	clustered_events;haplotype;strand_bias	AS_FilterStatus=strand_bias;AS_SB_TABLE=83,57|18,0;DP=160;ECNT=7;ECNTH=7;GERMQ=93;MBQ=33,33;MFRL=295,52;MMQ=60,31;MPOS=22;NALOD=-1.53;NLOD=9.63;POPAF=6;ROQ=64;TLOD=57.94;AC=3;AN=8	GT:AD:AF:DP:F1R2:F2R1:FAD:PGT:PID:PS:SB	0|0:33,0:0.029:33:15,0:17,0:32,0:0|1:74758895_G_T:74758895:20,13,0,0	0|1:31,8:0.219:39:17,4:11,4:31,8:0|1:74758895_G_T:74758895:21,10,8,0
chr5	75592020	.	C	G	.	PASS	AS_FilterStatus=SITE;AS_SB_TABLE=72,59|6,3;DP=143;ECNT=1;ECNTH=1;GERMQ=93;MBQ=34,34;MFRL=299,333;MMQ=60,60;MPOS=23;NALOD=-1.596;NLOD=11.44;POPAF=6;ROQ=68;TLOD=19.81;AC=3;AN=8	GT:AD:AF:DP:F1R2:F2R1:FAD:SB	0/0:41,0:0.025:41:20,0:18,0:38,0:24,17,0,0	0/1:17,9:0.384:26:6,7:8,2:15,9:8,9,6,3
chr5	76332457	.	T	A	.	PASS	AS_FilterStatus=SITE;AS_SB_TABLE=85,96|7,11;DP=200;ECNT=1;ECNTH=1;GERMQ=93;MBQ=33,32;MFRL=284,262;MMQ=60,60;MPOS=33;NALOD=-1.628;NLOD=12.34;POPAF=6;ROQ=93;TLOD=38.13;AC=3;AN=8	GT:AD:AF:DP:F1R2:F2R1:FAD:SB	0/0:49,0:0.023:49:13,0:27,0:41,0:21,28,0,0	0/1:28,18:0.39:46:8,7:16,8:24,15:20,8,7,11
chr5	76336484	.	A	G	.	PASS	AS_FilterStatus=SITE;AS_SB_TABLE=54,52|4,7;DP=120;ECNT=1;ECNTH=1;GERMQ=93;MBQ=32,30;MFRL=284,300;MMQ=60,60;MPOS=32;NALOD=-1.422;NLOD=7.52;POPAF=6;ROQ=76;TLOD=19.18;AC=3;AN=8	GT:AD:AF:DP:F1R2:F2R1:FAD:PGT:PID:PS:SB	0|0:28,0:0.036:28:12,0:13,0:25,0:0|1:76336484_A_G:76336484:16,12,0,0	0|1:17,11:0.402:28:7,6:6,3:15,10:0|1:76336484_A_G:76336484:9,8,4,7
chr5	76913488	.	G	T	.	PASS	AS_FilterStatus=SITE;AS_SB_TABLE=85,68|9,10;DP=175;ECNT=1;ECNTH=1;GERMQ=93;MBQ=33,33;MFRL=286,305;MMQ=60,60;MPOS=34;NALOD=-1.568;NLOD=10.83;POPAF=6;ROQ=93;TLOD=44.99;AC=3;AN=8	GT:AD:AF:DP:F1R2:F2R1:FAD:SB	0/0:44,0:0.026:44:20,0:15,0:36,0:25,19,0,0	0/1:24,17:0.447:41:10,11:9,5:20,16:14,10,8,9
chr5	77094613	.	T	A	.	PASS	AS_FilterStatus=SITE;AS_SB_TABLE=76,82|8,10;DP=183;ECNT=1;ECNTH=1;GERMQ=93;MBQ=33,33;MFRL=294,298;MMQ=60,60;MPOS=40;NALOD=-1.345;NLOD=12.35;POPAF=3.83;ROQ=93;TLOD=32.74;AC=3;AN=8	GT:AD:AF:DP:F1R2:F2R1:FAD:SB	0/0:44,0:0.022:44:16,0:14,0:41,0:25,19,0,0	0/1:40,17:0.321:57:12,8:13,4:35,16:16,24,8,9
chr5	77105993	.	C	G	.	PASS	AS_FilterStatus=SITE;AS_SB_TABLE=60,48|3,5;DP=117;ECNT=1;ECNTH=1;GERMQ=93;MBQ=33,33;MFRL=293,284;MMQ=60,60;MPOS=54;NALOD=-1.38;NLOD=6.92;POPAF=6;ROQ=77;TLOD=16.45;AC=3;AN=8	GT:AD:AF:DP:F1R2:F2R1:FAD:SB	0/0:25,0:0.04:25:13,0:10,0:23,0:13,12,0,0	0/1:17,8:0.333:25:8,2:7,5:15,7:10,7,3,5
chr5	77357161	.	G	T	.	PASS	AS_FilterStatus=SITE;AS_SB_TABLE=61,58|9,13;DP=144;ECNT=1;ECNTH=1;GERMQ=93;MBQ=33,33;MFRL=273,294;MMQ=60,60;MPOS=25;NALOD=-1.475;NLOD=8.63;POPAF=6;ROQ=93;TLOD=52.89;AC=3;AN=8	GT:AD:AF:DP:F1R2:F2R1:FAD:SB	0/0:34,0:0.032:34:14,0:11,0:29,0:19,15,0,0	0/1:26,15:0.391:41:9,9:12,4:22,14:14,12,7,8
chr5	77664238	.	C	G	.	PASS	AS_FilterStatus=SITE;AS_SB_TABLE=45,46|3,6;DP=103;ECNT=1;ECNTH=1;GERMQ=93;MBQ=33,33;MFRL=305,274;MMQ=60,60;MPOS=51;NALOD=-1.301;NLOD=5.72;POPAF=6;ROQ=93;TLOD=19.57;AC=3;AN=8	GT:AD:AF:DP:F1R2:F2R1:FAD:SB	0/0:20,0:0.048:20:8,0:11,0:19,0:11,9,0,0	0/1:18,9:0.333:27:8,4:9,4:17,8:7,11,3,6
chr5	77963888	.	G	C	.	PASS	AS_FilterStatus=SITE;AS_SB_TABLE=67,75|7,8;DP=158;ECNT=1;ECNTH=1;GERMQ=93;MBQ=34,33;MFRL=294,308;MMQ=60,60;MPOS=33;NALOD=-1.579;NLOD=11.09;POPAF=6;ROQ=92;TLOD=35.43;AC=3;AN=8	GT:AD:AF:DP:F1R2:F2R1:FAD:SB	0/0:39,0:0.026:39:22,0:14,0:37,0:21,18,0,0	0/1:27,15:0.375:42:6,10:16,4:24,14:11,16,7,8
chr5	79229556	.	C	G	.	PASS	AS_FilterStatus=SITE;AS_SB_TABLE=70,95|7,5;DP=183;ECNT=1;ECNTH=1;GERMQ=93;MBQ=33,31;MFRL=286,297;MMQ=60,60;MPOS=34;NALOD=-1.491;NLOD=9.03;POPAF=6;ROQ=84;TLOD=25.43;AC=3;AN=8	GT:AD:AF:DP:F1R2:F2R1:FAD:SB	0/0:34,0:0.031:34:14,0:15,0:30,0:14,20,0,0	0/1:29,12:0.342:41:10,9:14,3:24,12:13,16,7,5
chr5	79466256	.	C	A	.	PASS	AS_FilterStatus=SITE;AS_SB_TABLE=49,66|7,4;DP=132;ECNT=1;ECNTH=1;GERMQ=93;MBQ=33,33;MFRL=281,297;MMQ=60,60;MPOS=33;NALOD=-1.415;NLOD=7.52;POPAF=6;ROQ=90;TLOD=23.38;AC=3;AN=8	GT:AD:AF:DP:F1R2:F2R1:FAD:SB	0/0:28,0:0.037:28:9,0:13,0:25,0:13,15,0,0	0/1:25,11:0.333:36:12,5:6,3:21,10:13,12,7,4
chr5	79514654	.	G	T	.	PASS	AS_FilterStatus=SITE;AS_SB_TABLE=60,58|3,4;DP=125;ECNT=1;ECNTH=1;GERMQ=93;MBQ=33,33;MFRL=285,269;MMQ=60,60;MPOS=36;NALOD=-1.477;NLOD=8.73;POPAF=6;ROQ=71;TLOD=13.45;AC=3;AN=8	GT:AD:AF:DP:F1R2:F2R1:FAD:SB	0/0:31,0:0.032:31:14,0:15,0:29,0:17,14,0,0	0/1:33,7:0.212:40:17,4:8,2:25,6:18,15,3,4
chr5	80262425	.	C	G	.	PASS	AS_FilterStatus=SITE;AS_SB_TABLE=75,78|6,11;DP=176;ECNT=1;ECNTH=1;GERMQ=93;MBQ=33,31;MFRL=289,310;MMQ=60,60;MPOS=35;NALOD=-1.642;NLOD=12.59;POPAF=6;ROQ=93;TLOD=38.63;AC=3;AN=8	GT:AD:AF:DP:F1R2:F2R1:FAD:SB	0/0:48,0:0.022:48:22,0:19,0:42,0:28,20,0,0	0/1:20,17:0.488:37:7,10:9,6:17,16:8,12,6,11
chr5	80670659	.	T	C	.	PASS	AS_FilterStatus=SITE;AS_SB_TABLE=63,78|6,8;DP=159;ECNT=1;ECNTH=1;GERMQ=93;MBQ=34,29;MFRL=284,316;MMQ=60,60;MPOS=37;NALOD=-1.379;NLOD=6.88;POPAF=6;ROQ=35;TLOD=28.45;AC=3;AN=8	GT:AD:AF:DP:F1R2:F2R1:FAD:SB	0/0:25,0:0.04:25:6,0:9,0:23,0:9,16,0,0	0/1:27,12:0.351:39:6,7:12,0:23,12:14,13,4,8
chr5	81805234	.	T	A	.	base_qual;clustered_events;strand_bias;weak_evidence	AS_FilterStatus=weak_evidence,base_qual,strand_bias;AS_SB_TABLE=24,26|7,0;DP=64;ECNT=4;ECNTH=1;GERMQ=82;MBQ=26,3;MFRL=249,323;MMQ=60,60;MPOS=60;NALOD=-1.287;NLOD=5.37;POPAF=6;ROQ=39;TLOD=3.49;AC=3;AN=8	GT:AD:AF:DP:F1R2:F2R1:FAD:SB	0/0:21,0:0.049:21:7,0:5,0:18,0:11,10,0,0	0/1:16,4:0.205:20:3,0:2,0:10,2:7,9,4,0
chr5	83711084	.	C	G	.	PASS	AS_FilterStatus=SITE;AS_SB_TABLE=25,39|13,12;DP=95;ECNT=1;ECNTH=1;GERMQ=55;MBQ=33,31;MFRL=284,253;MMQ=60,60;MPOS=34;NALOD=-1.301;NLOD=5.72;POPAF=6;ROQ=82;TLOD=59.85;AC=3;AN=8	GT:AD:AF:DP:F1R2:F2R1:FAD:SB	0/0:21,0:0.048:21:10,0:9,0:19,0:7,14,0,0	0/1:17,12:0.39:29:10,3:5,6:16,10:4,13,6,6
chr5	83753619	.	G	A	.	PASS	AS_FilterStatus=SITE;AS_SB_TABLE=90,63|14,8;DP=177;ECNT=1;ECNTH=1;GERMQ=93;MBQ=31,30;MFRL=275,248;MMQ=60,60;MPOS=32;NALOD=-1.538;NLOD=9.93;POPAF=6;ROQ=87;TLOD=45.47;AC=3;AN=8	GT:AD:AF:DP:F1R2:F2R1:FAD:SB	0/0:37,0:0.028:37:21,0:12,0:33,0:23,14,0,0	0/1:29,18:0.39:47:12,4:11,11:24,15:20,9,12,6
chr5	83794043	.	C	T	.	PASS	AS_FilterStatus=SITE;AS_SB_TABLE=41,82|4,13;DP=143;ECNT=1;ECNTH=1;GERMQ=93;MBQ=33,33;MFRL=274,288;MMQ=44,40;MPOS=48;NALOD=-1.387;NLOD=6.87;POPAF=6;ROQ=93;TLOD=37.73;AC=3;AN=8	GT:AD:AF:DP:F1R2:F2R1:FAD:SB	0/0:24,0:0.039:24:8,0:14,0:23,0:6,18,0,0	0/1:22,15:0.417:37:13,8:7,6:20,14:7,15,3,12
chr5	83860150	.	G	C	.	PASS	AS_FilterStatus=SITE;AS_SB_TABLE=61,49|7,8;DP=131;ECNT=1;ECNTH=1;GERMQ=93;MBQ=34,32;MFRL=305,300;MMQ=60,60;MPOS=32;NALOD=-1.526;NLOD=9.24;POPAF=2.95;ROQ=93;TLOD=34.18;AC=3;AN=8	GT:AD:AF:DP:F1R2:F2R1:FAD:SB	0/0:31,0:0.029:31:12,0:14,0:31,0:19,12,0,0	0/1:22,15:0.412:37:5,7:12,6:19,13:10,12,7,8
chr5	84563930	.	G	A	.	PASS	AS_FilterStatus=SITE;AS_SB_TABLE=50,104|7,11;DP=180;ECNT=1;ECNTH=1;GERMQ=93;MBQ=33,33;MFRL=288,273;MMQ=60,60;MPOS=44;NALOD=-1.596;NLOD=11.43;POPAF=6;ROQ=93;TLOD=44.1;AC=3;AN=8	GT:AD:AF:DP:F1R2:F2R1:FAD:SB	0/0:43,0:0.025:43:20,0:17,0:38,0:15,28,0,0	0/1:33,13:0.289:46:20,6:9,6:31,12:12,21,4,9
chr5	84724964	.	C	T	.	PASS	AS_FilterStatus=SITE;AS_SB_TABLE=78,60|7,8;DP=156;ECNT=1;ECNTH=1;GERMQ=93;MBQ=32,32;MFRL=285,310;MMQ=60,60;MPOS=47;NALOD=-1.601;NLOD=11.64;POPAF=6;ROQ=93;TLOD=35.71;AC=3;AN=8	GT:AD:AF:DP:F1R2:F2R1:FAD:SB	0/0:42,0:0.024:42:23,0:14,0:39,0:24,18,0,0	0/1:23,13:0.378:36:11,9:11,4:22,13:10,13,6,7
chr5	84848470	.	C	A	.	PASS	AS_FilterStatus=SITE;AS_SB_TABLE=52,77|4,5;DP=140;ECNT=1;ECNTH=1;GERMQ=93;MBQ=33,20;MFRL=289,222;MMQ=60,60;MPOS=33;NALOD=-1.562;NLOD=10.53;POPAF=6;ROQ=59;TLOD=14.88;AC=3;AN=8	GT:AD:AF:DP:F1R2:F2R1:FAD:SB	0/0:37,0:0.027:37:20,0:14,0:35,0:12,25,0,0	0/1:31,9:0.212:40:16,1:9,5:25,6:13,18,4,5
chr5	85174784	.	G	T	.	PASS	AS_FilterStatus=SITE;AS_SB_TABLE=73,67|8,5;DP=155;ECNT=1;ECNTH=1;GERMQ=93;MBQ=33,23;MFRL=314,270;MMQ=60,60;MPOS=30;NALOD=-1.591;NLOD=11.44;POPAF=6;ROQ=93;TLOD=23.08;AC=3;AN=8	GT:AD:AF:DP:F1R2:F2R1:FAD:SB	0/0:40,0:0.025:40:19,0:19,0:38,0:20,20,0,0	0/1:25,13:0.325:38:11,6:10,4:22,10:13,12,8,5
chr5	85305261	.	G	T	.	PASS	AS_FilterStatus=SITE;AS_SB_TABLE=70,52|8,4;DP=142;ECNT=1;ECNTH=1;GERMQ=93;MBQ=33,34;MFRL=272,274;MMQ=60,60;MPOS=34;NALOD=-1.475;NLOD=8.43;POPAF=6;ROQ=71;TLOD=26.29;AC=3;AN=8	GT:AD:AF:DP:F1R2:F2R1:FAD:SB	0/0:32,0:0.032:32:11,0:14,0:28,0:16,16,0,0	0/1:18,12:0.4:30:6,9:8,2:17,11:10,8,8,4
chr5	85580062	.	G	T	.	PASS	AS_FilterStatus=SITE;AS_SB_TABLE=45,46|12,18;DP=124;ECNT=1;ECNTH=1;GERMQ=42;MBQ=33,20;MFRL=293,257;MMQ=60,60;MPOS=24;NALOD=-1.512;NLOD=9.33;POPAF=0.519;ROQ=67;TLOD=72.42;AC=3;AN=8	GT:AD:AF:DP:F1R2:F2R1:FAD:SB	0/0:35,0:0.03:35:12,0:16,0:31,0:18,17,0,0	0/1:17,6:0.253:23:9,1:3,2:14,4:8,9,3,3
chr5	85701337	.	G	C	.	PASS	AS_FilterStatus=SITE;AS_SB_TABLE=60,49|3,4;DP=117;ECNT=1;ECNTH=1;GERMQ=93;MBQ=33,30;MFRL=278,291;MMQ=60,60;MPOS=47;NALOD=-1.438;NLOD=7.83;POPAF=6;ROQ=69;TLOD=12.97;AC=3;AN=8	GT:AD:AF:DP:F1R2:F2R1:FAD:PGT:PID:PS:SB	0|0:32,0:0.035:32:8,0:12,0:26,0:0|1:85701337_G_C:85701337:17,15,0,0	0|1:21,7:0.279:28:7,2:4,1:17,6:0|1:85701337_G_C:85701337:10,11,3,4
chr5	86893447	.	A	G	.	PASS	AS_FilterStatus=SITE;AS_SB_TABLE=79,70|5,8;DP=166;ECNT=1;ECNTH=1;GERMQ=93;MBQ=33,31;MFRL=291,347;MMQ=60,60;MPOS=29;NALOD=-1.633;NLOD=12.64;POPAF=6;ROQ=93;TLOD=29.22;AC=3;AN=8	GT:AD:AF:DP:F1R2:F2R1:FAD:SB	0/0:48,0:0.023:48:20,0:22,0:42,0:28,20,0,0	0/1:28,13:0.36:41:9,7:13,6:24,13:13,15,5,8
chr5	87023378	.	T	C	.	PASS	AS_FilterStatus=SITE;AS_SB_TABLE=40,41|15,10;DP=108;ECNT=1;ECNTH=1;GERMQ=20;MBQ=33,31;MFRL=289,285;MMQ=60,60;MPOS=35;NALOD=-1.322;NLOD=6.02;POPAF=0.193;ROQ=62;TLOD=61.64;AC=3;AN=8	GT:AD:AF:DP:F1R2:F2R1:FAD:SB	0/0:22,0:0.045:22:8,0:10,0:20,0:10,12,0,0	0/1:21,6:0.251:27:9,4:8,2:20,6:9,12,4,2
chr5	87725335	.	C	G	.	PASS	AS_FilterStatus=SITE;AS_SB_TABLE=71,69|6,5;DP=155;ECNT=1;ECNTH=1;GERMQ=93;MBQ=33,33;MFRL=290,320;MMQ=60,60;MPOS=44;NALOD=-1.538;NLOD=9.93;POPAF=6;ROQ=93;TLOD=23.04;AC=3;AN=8	GT:AD:AF:DP:F1R2:F2R1:FAD:SB	0/0:36,0:0.028:36:19,0:14,0:33,0:15,21,0,0	0/1:28,11:0.294:39:9,5:15,5:27,11:15,13,6,5
chr5	87938056	.	T	A	.	PASS	AS_FilterStatus=SITE;AS_SB_TABLE=58,56|5,6;DP=129;ECNT=1;ECNTH=1;GERMQ=93;MBQ=33,32;MFRL=301,324;MMQ=60,60;MPOS=40;NALOD=-1.34;NLOD=6.23;POPAF=6;ROQ=93;TLOD=24.92;AC=3;AN=8	GT:AD:AF:DP:F1R2:F2R1:FAD:SB	0/0:22,0:0.044:22:9,0:10,0:21,0:13,9,0,0	0/1:19,11:0.377:30:6,6:11,5:19,11:10,9,5,6
chr5	88361828	.	T	A	.	PASS	AS_FilterStatus=SITE;AS_SB_TABLE=62,67|3,2;DP=137;ECNT=1;ECNTH=1;GERMQ=93;MBQ=33,33;MFRL=280,277;MMQ=60,60;MPOS=42;NALOD=-1.475;NLOD=8.43;POPAF=6;ROQ=78;TLOD=9.39;AC=3;AN=8	GT:AD:AF:DP:F1R2:F2R1:FAD:SB	0/0:34,0:0.032:34:12,0:16,0:28,0:17,17,0,0	0/1:19,5:0.231:24:10,3:9,2:19,5:4,15,3,2
chr5	88804438	.	G	T	.	PASS	AS_FilterStatus=SITE;AS_SB_TABLE=66,75|6,6;DP=155;ECNT=1;ECNTH=1;GERMQ=93;MBQ=33,33;MFRL=285,308;MMQ=60,60;MPOS=35;NALOD=-1.623;NLOD=12.34;POPAF=6;ROQ=91;TLOD=27.34;AC=3;AN=8	GT:AD:AF:DP:F1R2:F2R1:FAD:SB	0/0:50,0:0.023:50:27,0:12,0:41,0:25,25,0,0	0/1:14,12:0.48:26:7,8:5,3:12,11:7,7,6,6
chr5	88824626	.	C	A	.	PASS	AS_FilterStatus=SITE;AS_SB_TABLE=73,50|29,25;DP=181;ECNT=1;ECNTH=1;GERMQ=93;MBQ=33,33;MFRL=290,252;MMQ=60,60;MPOS=42;NALOD=-1.643;NLOD=12.89;POPAF=6;ROQ=93;TLOD=149.36;AC=3;AN=8	GT:AD:AF:DP:F1R2:F2R1:FAD:SB	0/0:47,0:0.022:47:26,0:15,0:43,0:29,18,0,0	0/1:26,18:0.415:44:12,8:10,7:23,16:14,12,8,10
chr5	89133126	.	C	T	.	PASS	AS_FilterStatus=SITE;AS_SB_TABLE=90,71|7,3;DP=177;ECNT=1;ECNTH=1;GERMQ=93;MBQ=33,33;MFRL=296,303;MMQ=60,60;MPOS=19;NALOD=-1.661;NLOD=13.19;POPAF=6;ROQ=83;TLOD=21.19;AC=3;AN=8	GT:AD:AF:DP:F1R2:F2R1:FAD:SB	0/0:48,0:0.021:48:17,0:24,0:44,0:27,21,0,0	0/1:30,10:0.277:40:9,6:16,3:25,9:19,11,7,3
chr5	89529197	.	C	G	.	PASS	AS_FilterStatus=SITE;AS_SB_TABLE=56,61|6,5;DP=129;ECNT=1;ECNTH=1;GERMQ=93;MBQ=32,33;MFRL=288,276;MMQ=60,60;MPOS=47;NALOD=-1.503;NLOD=9.23;POPAF=6;ROQ=75;TLOD=26.49;AC=3;AN=8	GT:AD:AF:DP:F1R2:F2R1:FAD:SB	0/0:34,0:0.03:34:12,0:16,0:31,0:16,18,0,0	0/1:24,7:0.25:31:14,5:7,2:23,7:9,15,3,4
chr5	89924992	.	G	A	.	PASS	AS_FilterStatus=SITE;AS_SB_TABLE=37,57|3,6;DP=106;ECNT=1;ECNTH=1;GERMQ=93;MBQ=33,32;MFRL=303,366;MMQ=60,60;MPOS=37;NALOD=-1.454;NLOD=8.13;POPAF=6;ROQ=93;TLOD=20.54;AC=3;AN=8	GT:AD:AF:DP:F1R2:F2R1:FAD:SB	0/0:30,0:0.034:30:14,0:12,0:27,0:12,18,0,0	0/1:14,9:0.4:23:8,5:5,4:14,9:8,6,3,6
chr5	90121714	.	G	T	.	PASS	AS_FilterStatus=SITE;AS_SB_TABLE=66,54|6,5;DP=136;ECNT=1;ECNTH=1;GERMQ=93;MBQ=33,33;MFRL=281,285;MMQ=60,60;MPOS=22;NALOD=-1.498;NLOD=9.03;POPAF=6;ROQ=93;TLOD=24.34;AC=3;AN=8	GT:AD:AF:DP:F1R2:F2R1:FAD:SB	0/0:33,0:0.031:33:13,0:16,0:30,0:18,15,0,0	0/1:15,11:0.423:26:7,5:7,5:14,10:6,9,6,5
chr5	90546152	.	C	T	.	PASS	AS_FilterStatus=SITE;AS_SB_TABLE=71,69|5,3;DP=153;ECNT=1;ECNTH=1;GERMQ=93;MBQ=33,27;MFRL=290,229;MMQ=60,60;MPOS=27;NALOD=-1.525;NLOD=9.63;POPAF=6;ROQ=66;TLOD=14.09;AC=3;AN=8	GT:AD:AF:DP:F1R2:F2R1:FAD:SB	0/0:38,0:0.029:38:14,0:17,0:32,0:20,18,0,0	0/1:29,8:0.219:37:13,4:11,2:24,6:14,15,5,3
chr5	90873841	.	T	A	.	base_qual;clustered_events;strand_bias	AS_FilterStatus=base_qual,strand_bias;AS_SB_TABLE=44,55|17,1;DP=122;ECNT=4;ECNTH=2;GERMQ=93;MBQ=32,2;MFRL=293,294;MMQ=60,60;MPOS=49;NALOD=-1.072;NLOD=6.73;POPAF=6;ROQ=43;TLOD=9.09;AC=3;AN=8	GT:AD:AF:DP:F1R2:F2R1:FAD:SB	0/0:26,0:0.042:26:6,0:8,0:25,1:11,15,0,0	0/1:25,7:0.203:32:7,0:7,0:21,7:13,12,7,0
chr5	92494408	.	G	A	.	PASS	AS_FilterStatus=SITE;AS_SB_TABLE=62,68|4,6;DP=144;ECNT=1;ECNTH=1;GERMQ=93;MBQ=33,33;MFRL=285,302;MMQ=60,60;MPOS=36;NALOD=-1.447;NLOD=8.13;POPAF=6;ROQ=58;TLOD=21.3;AC=3;AN=8	GT:AD:AF:DP:F1R2:F2R1:FAD:SB	0/0:29,0:0.034:29:21,0:5,0:27,0:13,16,0,0	0/1:26,10:0.27:36:16,5:9,3:26,9:13,13,4,6
chr5	92606494	.	G	C	.	PASS	AS_FilterStatus=SITE;AS_SB_TABLE=70,51|4,4;DP=138;ECNT=1;ECNTH=1;GERMQ=93;MBQ=34,32;MFRL=305,285;MMQ=60,60;MPOS=66;NALOD=-1.583;NLOD=11.04;POPAF=6;ROQ=93;TLOD=14.84;AC=3;AN=8	GT:AD:AF:DP:F1R2:F2R1:FAD:SB	0/0:38,0:0.025:38:21,0:13,0:37,0:20,18,0,0	0/1:19,8:0.307:27:10,4:7,3:17,7:12,7,4,4
chr5	94847897	.	C	G	.	PASS	AS_FilterStatus=SITE;AS_SB_TABLE=57,54|6,7;DP=126;ECNT=1;ECNTH=1;GERMQ=93;MBQ=32,34;MFRL=259,258;MMQ=60,60;MPOS=30;NALOD=-1.38;NLOD=6.92;POPAF=6;ROQ=93;TLOD=30.01;AC=3;AN=8	GT:AD:AF:DP:F1R2:F2R1:FAD:SB	0/0:28,0:0.04:28:7,0:14,0:23,0:13,15,0,0	0/1:14,13:0.5:27:7,4:3,6:11,11:8,6,6,7
chr5	94980097	.	G	T	.	PASS	AS_FilterStatus=SITE;AS_SB_TABLE=74,52|7,4;DP=143;ECNT=1;ECNTH=1;GERMQ=93;MBQ=34,32;MFRL=306,276;MMQ=60,60;MPOS=43;NALOD=-1.503;NLOD=9.03;POPAF=6;ROQ=93;TLOD=22.43;AC=3;AN=8	GT:AD:AF:DP:F1R2:F2R1:FAD:SB	0/0:33,0:0.03:33:13,0:17,0:30,0:18,15,0,0	0/1:16,11:0.407:27:8,5:7,4:15,10:10,6,7,4
chr5	95331864	.	G	T	.	PASS	AS_FilterStatus=SITE;AS_SB_TABLE=57,100|6,12;DP=183;ECNT=1;ECNTH=1;GERMQ=93;MBQ=33,32;MFRL=271,267;MMQ=60,60;MPOS=39;NALOD=-1.475;NLOD=8.43;POPAF=6;ROQ=93;TLOD=37.55;AC=3;AN=8	GT:AD:AF:DP:F1R2:F2R1:FAD:SB	0/0:34,0:0.032:34:14,0:13,0:28,0:12,22,0,0	0/1:34,16:0.312:50:14,8:12,5:30,13:15,19,5,11
chr5	95786041	.	C	A	.	PASS	AS_FilterStatus=SITE;AS_SB_TABLE=88,47|8,3;DP=148;ECNT=1;ECNTH=1;GERMQ=93;MBQ=33,32;MFRL=285,294;MMQ=60,60;MPOS=23;NALOD=-1.518;NLOD=9.63;POPAF=6;ROQ=54;TLOD=23.45;AC=3;AN=8	GT:AD:AF:DP:F1R2:F2R1:FAD:SB	0/0:37,0:0.029:37:13,0:17,0:32,0:27,10,0,0	0/1:31,11:0.282:42:11,1:15,8:27,10:17,14,8,3
chr5	96151141	.	G	T	.	PASS	AS_FilterStatus=SITE;AS_SB_TABLE=62,98|12,12;DP=188;ECNT=1;ECNTH=1;GERMQ=93;MBQ=32,33;MFRL=273,342;MMQ=60,60;MPOS=22;NALOD=-1.607;NLOD=11.74;POPAF=6;ROQ=93;TLOD=56.19;AC=3;AN=8	GT:AD:AF:DP:F1R2:F2R1:FAD:SB	0/0:43,0:0.024:43:26,0:13,0:39,0:17,26,0,0	0/1:19,24:0.537:43:8,14:8,7:18,21:11,8,12,12
chr5	96335379	.	C	T	.	PASS	AS_FilterStatus=SITE;AS_SB_TABLE=58,66|6,10;DP=143;ECNT=1;ECNTH=1;GERMQ=93;MBQ=33,33;MFRL=286,300;MMQ=60,60;MPOS=27;NALOD=-1.55;NLOD=10.23;POPAF=6;ROQ=70;TLOD=38.83;AC=3;AN=8	GT:AD:AF:DP:F1R2:F2R1:FAD:SB	0/0:40,0:0.027:40:19,0:14,0:34,0:16,24,0,0	0/1:20,12:0.377:32:8,3:9,8:19,11:11,9,6,6
chr5	96669958	.	C	T	.	PASS	AS_FilterStatus=SITE;AS_SB_TABLE=72,111|9,13;DP=210;ECNT=1;ECNTH=1;GERMQ=93;MBQ=32,32;MFRL=273,277;MMQ=60,60;MPOS=35;NALOD=-1.577;NLOD=10.74;POPAF=6;ROQ=93;TLOD=47.76;AC=3;AN=8	GT:AD:AF:DP:F1R2:F2R1:FAD:SB	0/0:38,0:0.026:38:18,0:15,0:36,0:17,21,0,0	0/1:44,15:0.284:59:15,6:18,8:37,14:18,26,5,10
chr5	97428022	.	G	T	.	clustered_events;haplotype;strand_bias	AS_FilterStatus=strand_bias;AS_SB_TABLE=61,43|0,30;DP=134;ECNT=13;ECNTH=13;GERMQ=93;MBQ=34,34;MFRL=298,23;MMQ=60,31;MPOS=53;NALOD=-1.491;NLOD=9.03;POPAF=6;ROQ=93;TLOD=106.91;AC=3;AN=8	GT:AD:AF:DP:F1R2:F2R1:FAD:PGT:PID:PS:SB	0|0:32,0:0.031:32:9,0:15,0:30,0:0|1:97428008_T_TTGA:97428008:19,13,0,0	0|1:22,18:0.432:40:9,10:7,7:24,18:0|1:97428008_T_TTGA:97428008:10,12,0,18
chr5	97428044	.	G	A	.	clustered_events;haplotype;strand_bias	AS_FilterStatus=strand_bias;AS_SB_TABLE=71,39|0,30;DP=140;ECNT=13;ECNTH=13;GERMQ=93;MBQ=34,34;MFRL=293,23;MMQ=60,31;MPOS=63;NALOD=-1.477;NLOD=8.73;POPAF=6;ROQ=93;TLOD=106.03;AC=3;AN=8	GT:AD:AF:DP:F1R2:F2R1:FAD:PGT:PID:PS:SB	0|0:31,0:0.032:31:9,0:14,0:29,0:0|1:97428008_T_TTGA:97428008:19,12,0,0	0|1:24,18:0.422:42:9,10:8,8:25,18:0|1:97428008_T_TTGA:97428008:13,11,0,18
chr5	97841206	.	T	A	.	PASS	AS_FilterStatus=SITE;AS_SB_TABLE=61,96|4,4;DP=167;ECNT=1;ECNTH=1;GERMQ=93;MBQ=33,33;MFRL=284,310;MMQ=60,60;MPOS=28;NALOD=-1.462;NLOD=8.43;POPAF=6;ROQ=73;TLOD=14.75;AC=3;AN=8	GT:AD:AF:DP:F1R2:F2R1:FAD:SB	0/0:34,0:0.033:34:14,0:12,0:28,0:13,21,0,0	0/1:22,8:0.276:30:12,2:8,5:20,7:9,13,4,4
chr5	98340445	.	T	A	.	base_qual;clustered_events;strand_bias	AS_FilterStatus=base_qual,strand_bias;AS_SB_TABLE=44,39|15,0;DP=100;ECNT=8;ECNTH=2;GERMQ=93;MBQ=31,8;MFRL=285,317;MMQ=60,60;MPOS=37;NALOD=-1.299;NLOD=5.42;POPAF=6;ROQ=8;TLOD=11.69;AC=3;AN=8	GT:AD:AF:DP:F1R2:F2R1:FAD:SB	0/0:20,0:0.048:20:10,0:4,0:18,0:11,9,0,0	0/1:18,5:0.223:23:10,0:3,2:15,4:13,5,5,0
chr5	99087819	.	T	G	.	PASS	AS_FilterStatus=SITE;AS_SB_TABLE=52,75|5,3;DP=137;ECNT=1;ECNTH=1;GERMQ=93;MBQ=33,26;MFRL=283,314;MMQ=60,60;MPOS=49;NALOD=-1.596;NLOD=11.43;POPAF=6;ROQ=93;TLOD=12.97;AC=3;AN=8	GT:AD:AF:DP:F1R2:F2R1:FAD:SB	0/0:41,0:0.025:41:9,0:29,0:38,0:16,25,0,0	0/1:32,8:0.249:40:5,4:20,4:26,8:12,20,5,3
chr5	99517177	.	G	A	.	PASS	AS_FilterStatus=SITE;AS_SB_TABLE=53,81|4,7;DP=147;ECNT=1;ECNTH=1;GERMQ=93;MBQ=33,32;MFRL=277,282;MMQ=48,48;MPOS=21;NALOD=-1.413;NLOD=7.22;POPAF=6;ROQ=81;TLOD=21.4;AC=3;AN=8	GT:AD:AF:DP:F1R2:F2R1:FAD:SB	0/0:28,0:0.037:28:17,0:3,0:24,0:10,18,0,0	0/1:22,11:0.379:33:9,4:7,3:17,10:9,13,4,7
chr5	99723939	.	C	T	.	PASS	AS_FilterStatus=SITE;AS_SB_TABLE=52,40|3,4;DP=104;ECNT=1;ECNTH=1;GERMQ=93;MBQ=34,33;MFRL=299,271;MMQ=60,60;MPOS=15;NALOD=-1.398;NLOD=7.22;POPAF=6;ROQ=63;TLOD=14.19;AC=3;AN=8	GT:AD:AF:DP:F1R2:F2R1:FAD:SB	0/0:25,0:0.038:25:12,0:12,0:24,0:15,10,0,0	0/1:20,7:0.28:27:8,2:8,3:17,6:12,8,3,4
chr5	99923779	.	C	A	.	PASS	AS_FilterStatus=SITE;AS_SB_TABLE=94,47|12,3;DP=158;ECNT=1;ECNTH=1;GERMQ=93;MBQ=32,33;MFRL=293,319;MMQ=60,60;MPOS=43;NALOD=-1.555;NLOD=10.49;POPAF=6;ROQ=93;TLOD=32.19;AC=3;AN=8	GT:AD:AF:DP:F1R2:F2R1:FAD:SB	0/0:41,0:0.027:41:23,0:11,0:35,0:25,16,0,0	0/1:16,15:0.481:31:8,4:8,9:16,15:13,3,12,3
chr5	100906999	.	G	T	.	PASS	AS_FilterStatus=SITE;AS_SB_TABLE=96,44|8,5;DP=157;ECNT=1;ECNTH=1;GERMQ=93;MBQ=34,32;MFRL=309,287;MMQ=60,60;MPOS=49;NALOD=-1.613;NLOD=12.04;POPAF=6;ROQ=93;TLOD=24.79;AC=3;AN=8	GT:AD:AF:DP:F1R2:F2R1:FAD:SB	0/0:42,0:0.024:42:17,0:23,0:40,0:26,16,0,0	0/1:23,13:0.366:36:9,7:12,4:21,12:18,5,8,5
chr5	101167667	.	G	T	.	PASS	AS_FilterStatus=SITE;AS_SB_TABLE=57,46|5,3;DP=115;ECNT=1;ECNTH=1;GERMQ=93;MBQ=33,33;MFRL=264,292;MMQ=60,60;MPOS=29;NALOD=-1.498;NLOD=9.03;POPAF=6;ROQ=69;TLOD=15.37;AC=3;AN=8	GT:AD:AF:DP:F1R2:F2R1:FAD:SB	0/0:32,0:0.031:32:10,0:20,0:30,0:17,15,0,0	0/1:8,5:0.356:13:5,2:2,1:8,4:4,4,3,2
chr5	101483484	.	C	T	.	PASS	AS_FilterStatus=SITE;AS_SB_TABLE=71,60|5,7;DP=143;ECNT=1;ECNTH=1;GERMQ=93;MBQ=33,20;MFRL=292,233;MMQ=60,60;MPOS=36;NALOD=-1.525;NLOD=9.63;POPAF=6;ROQ=91;TLOD=21.65;AC=3;AN=8	GT:AD:AF:DP:F1R2:F2R1:FAD:SB	0/0:38,0:0.029:38:11,0:19,0:32,0:20,18,0,0	0/1:22,12:0.31:34:10,4:5,4:19,8:10,12,5,7
chr5	101539633	.	T	A	.	PASS	AS_FilterStatus=SITE;AS_SB_TABLE=54,63|4,6;DP=129;ECNT=1;ECNTH=1;GERMQ=93;MBQ=33,26;MFRL=270,312;MMQ=60,60;MPOS=54;NALOD=-1.379;NLOD=6.88;POPAF=6;ROQ=93;TLOD=18.37;AC=3;AN=8	GT:AD:AF:DP:F1R2:F2R1:FAD:SB	0/0:26,0:0.04:26:13,0:9,0:23,0:14,12,0,0	0/1:20,10:0.333:30:6,4:9,4:17,8:9,11,4,6
chr5	101572412	.	T	A	.	base_qual;clustered_events;strand_bias;weak_evidence	AS_FilterStatus=weak_evidence,base_qual,strand_bias;AS_SB_TABLE=32,62|10,0;DP=107;ECNT=6;ECNTH=3;GERMQ=93;MBQ=33,3;MFRL=297,282;MMQ=60,60;MPOS=20;NALOD=-1.46;NLOD=8.1;POPAF=6;ROQ=10;TLOD=1.15;AC=3;AN=8	GT:AD:AF:DP:F1R2:F2R1:FAD:SB	0/0:27,0:0.034:27:10,0:8,0:27,0:10,17,0,0	0/1:11,3:0.228:14:3,0:1,0:11,3:4,7,3,0
chr5	102020006	.	G	C	.	PASS	AS_FilterStatus=SITE;AS_SB_TABLE=50,44|6,2;DP=105;ECNT=1;ECNTH=1;GERMQ=93;MBQ=33,31;MFRL=270,288;MMQ=60,60;MPOS=20;NALOD=-1.413;NLOD=7.43;POPAF=6;ROQ=93;TLOD=16.32;AC=3;AN=8	GT:AD:AF:DP:F1R2:F2R1:FAD:SB	0/0:30,0:0.037:30:15,0:7,0:25,0:18,12,0,0	0/1:12,8:0.4:20:9,3:2,4:11,7:6,6,6,2
chr5	102281720	.	G	T	.	PASS	AS_FilterStatus=SITE;AS_SB_TABLE=65,51|7,8;DP=136;ECNT=1;ECNTH=1;GERMQ=93;MBQ=26,33;MFRL=297,302;MMQ=60,60;MPOS=28;NALOD=-1.525;NLOD=9.62;POPAF=6;ROQ=93;TLOD=34.41;AC=3;AN=8	GT:AD:AF:DP:F1R2:F2R1:FAD:SB	0/0:35,0:0.029:35:20,0:12,0:32,0:21,14,0,0	0/1:16,13:0.451:29:5,5:9,7:15,12:9,7,5,8
chr5	104504105	.	C	T	.	PASS	AS_FilterStatus=SITE;AS_SB_TABLE=42,83|9,7;DP=142;ECNT=1;ECNTH=1;GERMQ=93;MBQ=25,33;MFRL=276,311;MMQ=60,60;MPOS=38;NALOD=-1.556;NLOD=10.52;POPAF=4.61;ROQ=91;TLOD=35.39;AC=3;AN=8	GT:AD:AF:DP:F1R2:F2R1:FAD:SB	0/0:40,0:0.027:40:13,0:21,0:35,0:12,28,0,0	0/1:10,15:0.565:25:6,5:3,8:10,13:2,8,9,6
chr5	104752039	.	G	A	.	PASS	AS_FilterStatus=SITE;AS_SB_TABLE=61,49|7,6;DP=128;ECNT=1;ECNTH=1;GERMQ=93;MBQ=33,32;MFRL=267,293;MMQ=60,60;MPOS=27;NALOD=-1.37;NLOD=6.62;POPAF=6;ROQ=93;TLOD=27.25;AC=3;AN=8	GT:AD:AF:DP:F1R2:F2R1:FAD:SB	0/0:28,0:0.041:28:10,0:10,0:22,0:14,14,0,0	0/1:18,13:0.389:31:7,6:10,5:18,11:9,9,7,6
chr5	105243739	.	C	T	.	PASS	AS_FilterStatus=SITE;AS_SB_TABLE=51,55|3,4;DP=117;ECNT=1;ECNTH=1;GERMQ=93;MBQ=32,32;MFRL=298,286;MMQ=60,60;MPOS=38;NALOD=-1.431;NLOD=7.82;POPAF=6;ROQ=93;TLOD=13.18;AC=3;AN=8	GT:AD:AF:DP:F1R2:F2R1:FAD:SB	0/0:28,0:0.036:28:12,0:11,0:26,0:14,14,0,0	0/1:19,7:0.291:26:4,3:11,3:16,6:11,8,3,4
chr5	105680326	.	G	C	.	PASS	AS_FilterStatus=SITE;AS_SB_TABLE=83,61|8,6;DP=164;ECNT=1;ECNTH=1;GERMQ=93;MBQ=34,33;MFRL=301,280;MMQ=60,60;MPOS=36;NALOD=-1.529;NLOD=9.58;POPAF=6;ROQ=93;TLOD=32.31;AC=3;AN=8	GT:AD:AF:DP:F1R2:F2R1:FAD:SB	0/0:36,0:0.029:36:16,0:15,0:32,0:17,19,0,0	0/1:24,14:0.395:38:15,4:7,10:22,14:20,4,8,6
chr5	105737420	.	T	C	.	PASS	AS_FilterStatus=SITE;AS_SB_TABLE=57,66|8,7;DP=145;ECNT=1;ECNTH=1;GERMQ=93;MBQ=32,33;MFRL=287,265;MMQ=60,60;MPOS=26;NALOD=-1.574;NLOD=10.83;POPAF=6;ROQ=93;TLOD=31.21;AC=3;AN=8	GT:AD:AF:DP:F1R2:F2R1:FAD:SB	0/0:40,0:0.026:40:23,0:13,0:36,0:12,28,0,0	0/1:18,15:0.425:33:7,5:8,6:18,13:7,11,8,7
chr5	106079915	.	G	C	.	PASS	AS_FilterStatus=SITE;AS_SB_TABLE=53,55|9,10;DP=129;ECNT=1;ECNTH=1;GERMQ=93;MBQ=33,33;MFRL=294,334;MMQ=60,60;MPOS=50;NALOD=-1.518;NLOD=9.58;POPAF=6;ROQ=93;TLOD=46.97;AC=3;AN=8	GT:AD:AF:DP:F1R2:F2R1:FAD:SB	0/0:40,0:0.029:40:19,0:12,0:32,0:21,19,0,0	0/1:13,19:0.563:32:4,7:9,10:13,17:7,6,9,10
chr5	106126717	.	T	A	.	PASS	AS_FilterStatus=SITE;AS_SB_TABLE=61,64|8,7;DP=142;ECNT=1;ECNTH=1;GERMQ=93;MBQ=32,20;MFRL=288,245;MMQ=60,60;MPOS=43;NALOD=-1.462;NLOD=8.42;POPAF=6;ROQ=71;TLOD=24.66;AC=3;AN=8	GT:AD:AF:DP:F1R2:F2R1:FAD:SB	0/0:31,0:0.033:31:15,0:13,0:28,0:15,16,0,0	0/1:21,14:0.345:35:9,2:8,7:18,9:11,10,7,7
chr5	106146055	.	G	T	.	PASS	AS_FilterStatus=SITE;AS_SB_TABLE=51,84|5,10;DP=157;ECNT=1;ECNTH=1;GERMQ=93;MBQ=34,34;MFRL=293,284;MMQ=60,60;MPOS=32;NALOD=-1.583;NLOD=10.79;POPAF=6;ROQ=88;TLOD=34.84;AC=3;AN=8	GT:AD:AF:DP:F1R2:F2R1:FAD:SB	0/0:39,0:0.026:39:17,0:18,0:36,0:15,24,0,0	0/1:23,9:0.303:32:14,3:8,5:22,9:10,13,4,5
chr5	106432826	.	A	T	.	base_qual;strand_bias	AS_FilterStatus=base_qual,strand_bias;AS_SB_TABLE=51,49|0,10;DP=112;ECNT=2;ECNTH=1;GERMQ=93;MBQ=31,6;MFRL=293,269;MMQ=60,60;MPOS=48;NALOD=-1.201;NLOD=8.68;POPAF=6;ROQ=24;TLOD=5.83;AC=3;AN=8	GT:AD:AF:DP:F1R2:F2R1:FAD:SB	0/0:33,0:0.032:33:12,0:11,0:29,0:16,17,0,0	0/1:15,5:0.248:20:4,1:7,0:15,5:7,8,0,5
chr5	106818337	.	G	T	.	PASS	AS_FilterStatus=SITE;AS_SB_TABLE=57,46|3,5;DP=120;ECNT=1;ECNTH=1;GERMQ=93;MBQ=33,26;MFRL=271,248;MMQ=60,60;MPOS=37;NALOD=-1.351;NLOD=6.32;POPAF=6;ROQ=84;TLOD=14.87;AC=3;AN=8	GT:AD:AF:DP:F1R2:F2R1:FAD:SB	0/0:27,0:0.043:27:12,0:9,0:21,0:14,13,0,0	0/1:10,8:0.412:18:2,2:7,4:9,6:6,4,3,5
chr5	106934198	.	G	T	.	PASS	AS_FilterStatus=SITE;AS_SB_TABLE=59,84|3,4;DP=151;ECNT=1;ECNTH=1;GERMQ=93;MBQ=33,33;MFRL=280,309;MMQ=60,60;MPOS=14;NALOD=-1.681;NLOD=14.14;POPAF=6;ROQ=61;TLOD=15.65;AC=3;AN=8	GT:AD:AF:DP:F1R2:F2R1:FAD:SB	0/0:55,0:0.02:55:25,0:20,0:47,0:22,33,0,0	0/1:19,7:0.296:26:4,6:12,1:18,7:9,10,3,4
chr5	107115751	.	G	T	.	PASS	AS_FilterStatus=SITE;AS_SB_TABLE=54,75|6,5;DP=142;ECNT=1;ECNTH=1;GERMQ=93;MBQ=33,34;MFRL=279,299;MMQ=60,60;MPOS=40;NALOD=-1.585;NLOD=11.14;POPAF=6;ROQ=93;TLOD=24.67;AC=3;AN=8	GT:AD:AF:DP:F1R2:F2R1:FAD:PGT:PID:PS:SB	0|0:40,0:0.025:40:16,0:20,0:37,0:0|1:107115751_G_T:107115751:18,22,0,0	0|1:22,11:0.367:33:8,5:6,5:18,10:0|1:107115751_G_T:107115751:7,15,6,5
chr5	107282449	.	A	T	.	PASS	AS_FilterStatus=SITE;AS_SB_TABLE=65,53|9,6;DP=136;ECNT=1;ECNTH=1;GERMQ=93;MBQ=33,33;MFRL=285,297;MMQ=60,60;MPOS=30;NALOD=-1.438;NLOD=7.82;POPAF=6;ROQ=81;TLOD=34.27;AC=3;AN=8	GT:AD:AF:DP:F1R2:F2R1:FAD:SB	0/0:27,0:0.035:27:9,0:6,0:26,0:15,12,0,0	0/1:18,15:0.437:33:3,2:6,7:17,13:9,9,9,6
chr5	107642515	.	C	A	.	PASS	AS_FilterStatus=SITE;AS_SB_TABLE=43,44|3,2;DP=94;ECNT=3;ECNTH=1;GERMQ=93;MBQ=33,33;MFRL=251,228;MMQ=60,60;MPOS=57;NALOD=-1.439;NLOD=7.17;POPAF=6;ROQ=32;TLOD=9.75;AC=3;AN=8	GT:AD:AF:DP:F1R2:F2R1:FAD:SB	0/0:29,0:0.036:29:7,0:6,0:24,0:13,16,0,0	0/1:11,4:0.283:15:2,2:5,0:9,3:7,4,2,2
chr5	107827846	.	G	A	.	PASS	AS_FilterStatus=SITE;AS_SB_TABLE=44,54|3,3;DP=112;ECNT=1;ECNTH=1;GERMQ=93;MBQ=33,20;MFRL=279,239;MMQ=60,60;MPOS=47;NALOD=-1.453;NLOD=8.08;POPAF=6;ROQ=53;TLOD=9.65;AC=3;AN=8	GT:AD:AF:DP:F1R2:F2R1:FAD:SB	0/0:30,0:0.034:30:11,0:10,0:27,0:16,14,0,0	0/1:16,6:0.238:22:6,3:9,1:15,4:5,11,3,3
chr5	107896356	.	G	T	.	PASS	AS_FilterStatus=SITE;AS_SB_TABLE=57,97|9,9;DP=176;ECNT=1;ECNTH=1;GERMQ=93;MBQ=32,34;MFRL=295,314;MMQ=60,60;MPOS=34;NALOD=-1.636;NLOD=12.5;POPAF=6;ROQ=93;TLOD=45.59;AC=3;AN=8	GT:AD:AF:DP:F1R2:F2R1:FAD:SB	0/0:43,0:0.023:43:17,0:20,0:42,0:14,29,0,0	0/1:30,17:0.409:47:11,7:13,10:25,17:11,19,8,9
chr5	107979794	.	C	A	.	PASS	AS_FilterStatus=SITE;AS_SB_TABLE=80,54|5,6;DP=148;ECNT=1;ECNTH=1;GERMQ=93;MBQ=34,33;MFRL=308,309;MMQ=60,60;MPOS=19;NALOD=-1.491;NLOD=9.03;POPAF=6;ROQ=66;TLOD=23.11;AC=3;AN=8	GT:AD:AF:DP:F1R2:F2R1:FAD:SB	0/0:33,0:0.031:33:14,0:16,0:30,0:24,9,0,0	0/1:25,11:0.319:36:12,7:10,3:24,11:13,12,5,6
chr5	108278741	.	G	T	.	PASS	AS_FilterStatus=SITE;AS_SB_TABLE=64,50|6,6;DP=129;ECNT=1;ECNTH=1;GERMQ=93;MBQ=34,28;MFRL=296,269;MMQ=60,60;MPOS=46;NALOD=-1.447;NLOD=8.12;POPAF=6;ROQ=93;TLOD=22.36;AC=3;AN=8	GT:AD:AF:DP:F1R2:F2R1:FAD:SB	0/0:30,0:0.034:30:17,0:8,0:27,0:18,12,0,0	0/1:17,12:0.413:29:4,4:9,3:16,11:7,10,6,6
chr5	109589769	.	A	G	.	PASS	AS_FilterStatus=SITE;AS_SB_TABLE=45,80|3,4;DP=135;ECNT=1;ECNTH=1;GERMQ=93;MBQ=33,34;MFRL=274,285;MMQ=60,60;MPOS=33;NALOD=-1.55;NLOD=10.23;POPAF=6;ROQ=90;TLOD=15.15;AC=3;AN=8	GT:AD:AF:DP:F1R2:F2R1:FAD:SB	0/0:35,0:0.027:35:24,0:10,0:34,0:12,23,0,0	0/1:24,7:0.286:31:9,4:9,3:19,7:12,12,3,4
chr5	110351502	.	T	A	.	base_qual;strand_bias;weak_evidence	AS_FilterStatus=weak_evidence,base_qual,strand_bias;AS_SB_TABLE=35,45|9,0;DP=90;ECNT=1;ECNTH=1;GERMQ=93;MBQ=32,4;MFRL=311,316;MMQ=60,60;MPOS=28;NALOD=-1.38;NLOD=6.92;POPAF=6;ROQ=7;TLOD=4.63;AC=3;AN=8	GT:AD:AF:DP:F1R2:F2R1:FAD:SB	0/0:24,0:0.04:24:11,0:9,0:23,0:10,14,0,0	0/1:8,3:0.29:11:4,0:4,1:8,3:4,4,3,0
chr5	112629760	.	T	A	.	PASS	AS_FilterStatus=SITE;AS_SB_TABLE=41,72|2,7;DP=126;ECNT=1;ECNTH=1;GERMQ=93;MBQ=33,32;MFRL=278,279;MMQ=60,60;MPOS=22;NALOD=-1.573;NLOD=10.79;POPAF=6;ROQ=93;TLOD=19.84;AC=3;AN=8	GT:AD:AF:DP:F1R2:F2R1:FAD:SB	0/0:41,0:0.026:41:15,0:20,0:36,0:14,27,0,0	0/1:18,8:0.377:26:5,4:8,4:14,8:9,9,1,7
chr5	113635876	.	C	A	.	PASS	AS_FilterStatus=SITE;AS_SB_TABLE=63,68|10,8;DP=149;ECNT=1;ECNTH=1;GERMQ=93;MBQ=33,33;MFRL=291,331;MMQ=60,60;MPOS=50;NALOD=-1.544;NLOD=10.23;POPAF=6;ROQ=93;TLOD=44.47;AC=3;AN=8	GT:AD:AF:DP:F1R2:F2R1:FAD:SB	0/0:35,0:0.028:35:14,0:18,0:34,0:18,17,0,0	0/1:23,18:0.475:41:11,6:9,12:20,18:8,15,10,8
chr5	114168048	.	A	G	.	PASS	AS_FilterStatus=SITE;AS_SB_TABLE=36,37|4,3;DP=82;ECNT=1;ECNTH=1;GERMQ=93;MBQ=33,34;MFRL=280,269;MMQ=60,60;MPOS=52;NALOD=-1.279;NLOD=5.42;POPAF=6;ROQ=70;TLOD=14.99;AC=3;AN=8	GT:AD:AF:DP:F1R2:F2R1:FAD:SB	0/0:20,0:0.05:20:8,0:10,0:18,0:11,9,0,0	0/1:9,6:0.375:15:3,3:6,2:9,5:4,5,4,2
chr5	114244510	.	T	C	.	PASS	AS_FilterStatus=SITE;AS_SB_TABLE=26,73|2,6;DP=110;ECNT=1;ECNTH=1;GERMQ=93;MBQ=33,33;MFRL=303,276;MMQ=60,60;MPOS=46;NALOD=-1.525;NLOD=9.63;POPAF=6;ROQ=87;TLOD=18.25;AC=3;AN=8	GT:AD:AF:DP:F1R2:F2R1:FAD:SB	0/0:34,0:0.029:34:17,0:15,0:32,0:10,24,0,0	0/1:19,8:0.348:27:5,4:10,4:16,8:5,14,2,6
chr5	114300255	.	A	C	.	PASS	AS_FilterStatus=SITE;AS_SB_TABLE=55,46|5,4;DP=115;ECNT=1;ECNTH=1;GERMQ=93;MBQ=32,20;MFRL=301,266;MMQ=60,60;MPOS=29;NALOD=-1.405;NLOD=7.22;POPAF=6;ROQ=84;TLOD=16.11;AC=3;AN=8	GT:AD:AF:DP:F1R2:F2R1:FAD:SB	0/0:25,0:0.038:25:12,0:11,0:24,0:13,12,0,0	0/1:17,8:0.304:25:5,2:9,4:15,6:10,7,5,3
chr5	114388667	.	A	T	.	PASS	AS_FilterStatus=SITE;AS_SB_TABLE=61,49|5,5;DP=123;ECNT=1;ECNTH=1;GERMQ=93;MBQ=33,33;MFRL=305,283;MMQ=60,60;MPOS=24;NALOD=-1.413;NLOD=7.22;POPAF=6;ROQ=75;TLOD=23.57;AC=3;AN=8	GT:AD:AF:DP:F1R2:F2R1:FAD:SB	0/0:24,0:0.037:24:11,0:13,0:24,0:14,10,0,0	0/1:23,7:0.266:30:7,2:13,5:21,7:8,15,4,3
chr5	114797068	.	G	T	.	PASS	AS_FilterStatus=SITE;AS_SB_TABLE=65,50|4,3;DP=127;ECNT=1;ECNTH=1;GERMQ=93;MBQ=34,32;MFRL=275,328;MMQ=60,60;MPOS=35;NALOD=-1.518;NLOD=9.63;POPAF=6;ROQ=66;TLOD=12.75;AC=3;AN=8	GT:AD:AF:DP:F1R2:F2R1:FAD:SB	0/0:37,0:0.029:37:13,0:19,0:32,0:20,17,0,0	0/1:13,7:0.362:20:10,1:3,5:13,7:8,5,4,3
chr5	114962389	.	A	G	.	PASS	AS_FilterStatus=SITE;AS_SB_TABLE=77,67|6,11;DP=164;ECNT=1;ECNTH=1;GERMQ=93;MBQ=33,33;MFRL=295,311;MMQ=60,60;MPOS=40;NALOD=-1.591;NLOD=11.44;POPAF=6;ROQ=84;TLOD=38.34;AC=3;AN=8	GT:AD:AF:DP:F1R2:F2R1:FAD:SB	0/0:42,0:0.025:42:9,0:29,0:38,0:18,24,0,0	0/1:35,17:0.36:52:8,4:23,13:31,17:21,14,6,11
chr5	114982608	.	C	A	.	PASS	AS_FilterStatus=SITE;AS_SB_TABLE=94,43|4,4;DP=148;ECNT=1;ECNTH=1;GERMQ=93;MBQ=34,32;MFRL=293,355;MMQ=60,60;MPOS=41;NALOD=-1.58;NLOD=11.13;POPAF=6;ROQ=93;TLOD=16.31;AC=3;AN=8	GT:AD:AF:DP:F1R2:F2R1:FAD:SB	0/0:38,0:0.026:38:18,0:19,0:37,0:27,11,0,0	0/1:22,8:0.29:30:11,4:10,4:21,8:14,8,4,4
chr5	114989245	.	A	G	.	PASS	AS_FilterStatus=SITE;AS_SB_TABLE=89,64|4,6;DP=167;ECNT=1;ECNTH=1;GERMQ=93;MBQ=32,32;MFRL=276,326;MMQ=60,60;MPOS=45;NALOD=-1.642;NLOD=12.64;POPAF=6;ROQ=93;TLOD=19.1;AC=3;AN=8	GT:AD:AF:DP:F1R2:F2R1:FAD:SB	0/0:49,0:0.022:49:21,0:21,0:42,0:30,19,0,0	0/1:26,10:0.295:36:6,5:14,4:23,9:14,12,4,6
chr5	115621168	.	G	A	.	PASS	AS_FilterStatus=SITE;AS_SB_TABLE=46,55|19,15;DP=142;ECNT=1;ECNTH=1;GERMQ=93;MBQ=32,33;MFRL=299,281;MMQ=60,60;MPOS=42;NALOD=-1.502;NLOD=8.94;POPAF=6;ROQ=93;TLOD=95.31;AC=3;AN=8	GT:AD:AF:DP:F1R2:F2R1:FAD:SB	0/0:33,0:0.031:33:11,0:17,0:30,0:17,16,0,0	0/1:19,12:0.419:31:8,7:9,5:17,12:9,10,4,8
chr5	115935262	.	G	T	.	PASS	AS_FilterStatus=SITE;AS_SB_TABLE=29,48|3,8;DP=89;ECNT=1;ECNTH=1;GERMQ=93;MBQ=33,32;MFRL=293,329;MMQ=60,60;MPOS=40;NALOD=-1.447;NLOD=8.13;POPAF=6;ROQ=87;TLOD=24.45;AC=3;AN=8	GT:AD:AF:DP:F1R2:F2R1:FAD:SB	0/0:28,0:0.034:28:9,0:8,0:27,0:11,17,0,0	0/1:12,11:0.454:23:4,2:3,5:11,9:2,10,3,8
chr5	116227826	.	C	T	.	PASS	AS_FilterStatus=SITE;AS_SB_TABLE=68,82|7,4;DP=166;ECNT=1;ECNTH=1;GERMQ=93;MBQ=34,33;MFRL=287,286;MMQ=60,60;MPOS=34;NALOD=-1.572;NLOD=10.53;POPAF=6;ROQ=71;TLOD=23.71;AC=3;AN=8	GT:AD:AF:DP:F1R2:F2R1:FAD:SB	0/0:41,0:0.026:41:18,0:16,0:35,0:18,23,0,0	0/1:18,11:0.387:29:10,4:7,7:18,11:9,9,7,4
chr5	117023882	.	G	T	.	PASS	AS_FilterStatus=SITE;AS_SB_TABLE=26,38|4,7;DP=77;ECNT=1;ECNTH=1;GERMQ=93;MBQ=33,32;MFRL=266,254;MMQ=60,60;MPOS=59;NALOD=-1.331;NLOD=6.02;POPAF=6;ROQ=80;TLOD=24.55;AC=3;AN=8	GT:AD:AF:DP:F1R2:F2R1:FAD:SB	0/0:23,0:0.045:23:12,0:8,0:20,0:12,11,0,0	0/1:8,10:0.536:18:3,3:3,5:7,8:4,4,4,6
chr5	117736520	.	C	T	.	PASS	AS_FilterStatus=SITE;AS_SB_TABLE=75,72|2,5;DP=159;ECNT=1;ECNTH=1;GERMQ=93;MBQ=33,32;MFRL=271,342;MMQ=60,60;MPOS=35;NALOD=-1.331;NLOD=6.02;POPAF=6;ROQ=62;TLOD=12.51;AC=3;AN=8	GT:AD:AF:DP:F1R2:F2R1:FAD:SB	0/0:23,0:0.045:23:10,0:9,0:20,0:14,9,0,0	0/1:15,7:0.333:22:6,2:8,5:15,7:7,8,2,5
chr5	118023544	.	T	C	.	PASS	AS_FilterStatus=SITE;AS_SB_TABLE=65,48|9,1;DP=129;ECNT=1;ECNTH=1;GERMQ=93;MBQ=32,31;MFRL=283,317;MMQ=60,60;MPOS=43;NALOD=-1.462;NLOD=8.43;POPAF=6;ROQ=76;TLOD=18.37;AC=3;AN=8	GT:AD:AF:DP:F1R2:F2R1:FAD:SB	0/0:33,0:0.033:33:8,0:16,0:28,0:21,12,0,0	0/1:20,10:0.364:30:5,3:7,5:16,9:9,11,9,1
chr5	118172483	.	G	A	.	clustered_events;haplotype;strand_bias	AS_FilterStatus=strand_bias;AS_SB_TABLE=91,67|0,18;DP=176;ECNT=7;ECNTH=7;GERMQ=93;MBQ=33,33;MFRL=280,20;MMQ=60,46;MPOS=63;NALOD=-1.515;NLOD=9.47;POPAF=6;ROQ=93;TLOD=57.72;AC=3;AN=8	GT:AD:AF:DP:F1R2:F2R1:FAD:PGT:PID:PS:SB	0|0:35,0:0.03:35:13,0:17,0:32,0:0|1:118172470_A_T:118172470:21,14,0,0	0|1:39,9:0.233:48:15,4:11,5:33,9:0|1:118172470_A_T:118172470:21,18,0,9
chr5	118251521	.	G	T	.	strand_bias	AS_FilterStatus=strand_bias;AS_SB_TABLE=42,34|5,0;DP=82;ECNT=1;ECNTH=1;GERMQ=93;MBQ=31,32;MFRL=251,306;MMQ=60,60;MPOS=25;NALOD=-1.279;NLOD=5.42;POPAF=6;ROQ=85;TLOD=11.38;AC=3;AN=8	GT:AD:AF:DP:F1R2:F2R1:FAD:SB	0/0:23,0:0.05:23:12,0:5,0:18,0:12,11,0,0	0/1:16,5:0.302:21:7,3:4,2:13,5:11,5,5,0
chr5	118789105	.	A	T	.	clustered_events;haplotype;strand_bias;weak_evidence	AS_FilterStatus=weak_evidence,strand_bias;AS_SB_TABLE=39,31|1,10;DP=90;ECNT=12;ECNTH=4;GERMQ=86;MBQ=33,24;MFRL=298,346;MMQ=60,60;MPOS=43;NALOD=-1.077;NLOD=5.05;POPAF=4.31;ROQ=48;TLOD=2.3;AC=3;AN=8	GT:AD:AF:DP:F1R2:F2R1:FAD:PGT:PID:PS:SB	0|0:21,0:0.048:21:0,0:1,0:19,0:0|1:118789100_CA_C:118789100:14,7,0,0	0|1:24,4:0.21:28:1,2:2,0:19,4:0|1:118789100_CA_C:118789100:12,12,1,3
chr5	118955929	.	C	A	.	PASS	AS_FilterStatus=SITE;AS_SB_TABLE=63,89|5,10;DP=167;ECNT=1;ECNTH=1;GERMQ=93;MBQ=33,32;MFRL=279,287;MMQ=60,60;MPOS=48;NALOD=-1.623;NLOD=12.33;POPAF=6;ROQ=84;TLOD=25.75;AC=3;AN=8	GT:AD:AF:DP:F1R2:F2R1:FAD:SB	0/0:42,0:0.023:42:13,0:12,0:41,0:18,24,0,0	0/1:23,12:0.372:35:5,4:6,2:19,11:9,14,4,8
chr5	119099872	.	G	C	.	PASS	AS_FilterStatus=SITE;AS_SB_TABLE=64,77|4,8;DP=157;ECNT=1;ECNTH=1;GERMQ=93;MBQ=33,33;MFRL=286,287;MMQ=60,60;MPOS=40;NALOD=-1.555;NLOD=10.49;POPAF=6;ROQ=93;TLOD=26.9;AC=3;AN=8	GT:AD:AF:DP:F1R2:F2R1:FAD:SB	0/0:42,0:0.027:42:17,0:16,0:35,0:20,22,0,0	0/1:14,12:0.444:26:9,6:5,5:14,11:6,8,4,8
chr5	119803209	.	C	A	.	PASS	AS_FilterStatus=SITE;AS_SB_TABLE=72,64|4,1;DP=144;ECNT=1;ECNTH=1;GERMQ=93;MBQ=33,33;MFRL=290,306;MMQ=60,60;MPOS=28;NALOD=-1.542;NLOD=9.93;POPAF=6;ROQ=58;TLOD=9.85;AC=3;AN=8	GT:AD:AF:DP:F1R2:F2R1:FAD:SB	0/0:38,0:0.028:38:13,0:20,0:33,0:21,17,0,0	0/1:25,5:0.206:30:9,3:13,2:22,5:14,11,4,1
chr5	121380536	.	T	A	.	PASS	AS_FilterStatus=SITE;AS_SB_TABLE=58,49|3,3;DP=115;ECNT=1;ECNTH=1;GERMQ=93;MBQ=32,34;MFRL=286,323;MMQ=60,60;MPOS=41;NALOD=-1.585;NLOD=11.09;POPAF=6;ROQ=77;TLOD=12.84;AC=3;AN=8	GT:AD:AF:DP:F1R2:F2R1:FAD:SB	0/0:41,0:0.025:41:21,0:14,0:37,0:22,19,0,0	0/1:14,6:0.333:20:7,4:6,2:13,6:5,9,3,3
chr5	121479923	.	A	G	.	PASS	AS_FilterStatus=SITE;AS_SB_TABLE=77,60|3,7;DP=152;ECNT=1;ECNTH=1;GERMQ=93;MBQ=32,33;MFRL=313,277;MMQ=60,60;MPOS=22;NALOD=-1.594;NLOD=11.09;POPAF=6;ROQ=71;TLOD=20.93;AC=3;AN=8	GT:AD:AF:DP:F1R2:F2R1:FAD:SB	0/0:39,0:0.025:39:16,0:18,0:37,0:24,15,0,0	0/1:22,10:0.324:32:11,2:8,6:20,9:9,13,3,7
chr5	121694282	.	A	G	.	haplotype	AS_FilterStatus=SITE;AS_SB_TABLE=77,82|5,8;DP=178;ECNT=1;ECNTH=1;GERMQ=93;MBQ=34,33;MFRL=270,251;MMQ=60,60;MPOS=33;NALOD=-1.652;NLOD=12.94;POPAF=6;ROQ=75;TLOD=27.87;AC=3;AN=8	GT:AD:AF:DP:F1R2:F2R1:FAD:PGT:PID:PS:SB	0|0:49,0:0.022:49:24,0:14,0:43,0:0|1:121694264_T_C:121694264:19,30,0,0	0|1:29,10:0.243:39:11,5:11,2:27,8:0|1:121694264_T_C:121694264:14,15,4,6
chr5	122432641	.	C	G	.	PASS	AS_FilterStatus=SITE;AS_SB_TABLE=51,95|3,7;DP=163;ECNT=1;ECNTH=1;GERMQ=93;MBQ=34,32;MFRL=301,296;MMQ=60,60;MPOS=23;NALOD=-1.498;NLOD=9.03;POPAF=6;ROQ=86;TLOD=20.59;AC=3;AN=8	GT:AD:AF:DP:F1R2:F2R1:FAD:SB	0/0:32,0:0.031:32:11,0:19,0:30,0:12,20,0,0	0/1:29,10:0.282:39:12,3:14,6:27,10:11,18,3,7
chr5	122942489	.	C	A	.	PASS	AS_FilterStatus=SITE;AS_SB_TABLE=68,55|10,8;DP=144;ECNT=1;ECNTH=1;GERMQ=93;MBQ=34,32;MFRL=296,274;MMQ=60,60;MPOS=42;NALOD=-1.505;NLOD=9.33;POPAF=6;ROQ=93;TLOD=36.22;AC=3;AN=8	GT:AD:AF:DP:F1R2:F2R1:FAD:SB	0/0:37,0:0.03:37:16,0:15,0:31,0:21,16,0,0	0/1:17,18:0.519:35:6,7:7,7:14,15:10,7,10,8
chr5	123612431	.	A	T	.	base_qual;clustered_events;strand_bias	AS_FilterStatus=base_qual,strand_bias;AS_SB_TABLE=52,43|0,8;DP=112;ECNT=10;ECNTH=6;GERMQ=93;MBQ=32,2;MFRL=284,290;MMQ=60,60;MPOS=45;NALOD=-1.507;NLOD=8.68;POPAF=6;ROQ=38;TLOD=9.28;AC=3;AN=8	GT:AD:AF:DP:F1R2:F2R1:FAD:SB	0/0:29,0:0.03:29:9,0:13,0:29,0:14,15,0,0	0/1:9,2:0.23:11:2,0:5,0:9,2:6,3,0,2
chr5	124196880	.	G	A	.	PASS	AS_FilterStatus=SITE;AS_SB_TABLE=60,66|4,3;DP=136;ECNT=1;ECNTH=1;GERMQ=93;MBQ=33,33;MFRL=286,311;MMQ=60,60;MPOS=26;NALOD=-1.562;NLOD=10.53;POPAF=6;ROQ=34;TLOD=13.48;AC=3;AN=8	GT:AD:AF:DP:F1R2:F2R1:FAD:SB	0/0:41,0:0.027:41:18,0:17,0:35,0:21,20,0,0	0/1:16,7:0.304:23:10,5:5,1:15,6:7,9,4,3
chr5	124792815	.	C	G	.	PASS	AS_FilterStatus=SITE;AS_SB_TABLE=66,63|6,3;DP=139;ECNT=1;ECNTH=1;GERMQ=93;MBQ=32,33;MFRL=287,255;MMQ=60,60;MPOS=21;NALOD=-1.446;NLOD=8.08;POPAF=6;ROQ=93;TLOD=19.16;AC=3;AN=8	GT:AD:AF:DP:F1R2:F2R1:FAD:SB	0/0:30,0:0.035:30:15,0:11,0:27,0:15,15,0,0	0/1:25,9:0.294:34:15,5:8,4:23,9:12,13,6,3
chr5	125584977	.	A	C	.	PASS	AS_FilterStatus=SITE;AS_SB_TABLE=70,57|8,3;DP=141;ECNT=1;ECNTH=1;GERMQ=93;MBQ=33,31;MFRL=306,286;MMQ=60,60;MPOS=54;NALOD=-1.607;NLOD=11.69;POPAF=6;ROQ=93;TLOD=23.28;AC=3;AN=8	GT:AD:AF:DP:F1R2:F2R1:FAD:SB	0/0:43,0:0.024:43:22,0:16,0:39,0:27,16,0,0	0/1:27,11:0.297:38:14,6:9,4:25,10:15,12,8,3
chr5	125786442	.	C	A	.	PASS	AS_FilterStatus=SITE;AS_SB_TABLE=55,73|1,3;DP=135;ECNT=1;ECNTH=1;GERMQ=93;MBQ=33,33;MFRL=291,294;MMQ=60,60;MPOS=52;NALOD=-1.562;NLOD=10.49;POPAF=6;ROQ=62;TLOD=6.05;AC=3;AN=8	GT:AD:AF:DP:F1R2:F2R1:FAD:SB	0/0:37,0:0.027:37:15,0:19,0:35,0:20,17,0,0	0/1:16,4:0.238:20:11,2:3,2:15,4:8,8,1,3
chr5	126234134	.	G	T	.	PASS	AS_FilterStatus=SITE;AS_SB_TABLE=68,60|5,3;DP=144;ECNT=1;ECNTH=1;GERMQ=93;MBQ=34,30;MFRL=309,304;MMQ=60,60;MPOS=37;NALOD=-1.58;NLOD=11.14;POPAF=6;ROQ=93;TLOD=14.21;AC=3;AN=8	GT:AD:AF:DP:F1R2:F2R1:FAD:SB	0/0:40,0:0.026:40:20,0:17,0:37,0:21,19,0,0	0/1:17,8:0.307:25:11,3:6,4:17,7:8,9,5,3
chr5	126421497	.	C	G	.	PASS	AS_FilterStatus=SITE;AS_SB_TABLE=81,46|11,8;DP=149;ECNT=1;ECNTH=1;GERMQ=93;MBQ=33,33;MFRL=303,298;MMQ=60,60;MPOS=46;NALOD=-1.606;NLOD=11.65;POPAF=6;ROQ=93;TLOD=47.78;AC=3;AN=8	GT:AD:AF:DP:F1R2:F2R1:FAD:SB	0/0:40,0:0.024:40:16,0:18,0:39,0:26,14,0,0	0/1:26,19:0.413:45:15,8:10,9:26,18:16,10,11,8
chr5	127003054	.	C	A	.	clustered_events;strand_bias	AS_FilterStatus=strand_bias;AS_SB_TABLE=61,52|11,1;DP=126;ECNT=7;ECNTH=2;GERMQ=93;MBQ=33,33;MFRL=292,337;MMQ=60,60;MPOS=42;NALOD=-1.431;NLOD=7.81;POPAF=6;ROQ=93;TLOD=27.41;AC=3;AN=8	GT:AD:AF:DP:F1R2:F2R1:FAD:SB	0/0:28,0:0.036:28:16,0:8,0:26,0:17,11,0,0	0/1:21,12:0.396:33:7,5:11,7:19,12:10,11,11,1
chr5	127889452	.	A	G	.	base_qual;clustered_events;strand_bias;weak_evidence	AS_FilterStatus=weak_evidence,base_qual,strand_bias;AS_SB_TABLE=21,40|5,0;DP=69;ECNT=9;ECNTH=1;GERMQ=93;MBQ=33,7;MFRL=303,347;MMQ=60,60;MPOS=12;NALOD=-0.9406;NLOD=6.76;POPAF=6;ROQ=10;TLOD=3.49;AC=3;AN=8	GT:AD:AF:DP:F1R2:F2R1:FAD:SB	0/0:23,0:0.04:23:5,0:8,0:23,0:8,15,0,0	0/1:8,2:0.22:10:4,0:2,0:8,2:3,5,2,0
chr5	129232338	.	A	G	.	PASS	AS_FilterStatus=SITE;AS_SB_TABLE=48,68|5,6;DP=132;ECNT=1;ECNTH=1;GERMQ=93;MBQ=32,32;MFRL=295,261;MMQ=60,60;MPOS=28;NALOD=-1.422;NLOD=7.52;POPAF=4.61;ROQ=93;TLOD=23.73;AC=3;AN=8	GT:AD:AF:DP:F1R2:F2R1:FAD:SB	0/0:28,0:0.036:28:14,0:10,0:25,0:12,16,0,0	0/1:22,11:0.344:33:7,5:12,5:20,10:7,15,5,6
chr5	129976629	.	G	A	.	PASS	AS_FilterStatus=SITE;AS_SB_TABLE=77,67|8,10;DP=167;ECNT=1;ECNTH=1;GERMQ=93;MBQ=34,34;MFRL=296,306;MMQ=60,60;MPOS=27;NALOD=-1.648;NLOD=12.9;POPAF=6;ROQ=93;TLOD=43.45;AC=3;AN=8	GT:AD:AF:DP:F1R2:F2R1:FAD:SB	0/0:45,0:0.022:45:22,0:17,0:43,0:21,24,0,0	0/1:15,15:0.484:30:5,5:9,8:15,14:9,6,7,8
chr5	130021697	.	C	G	.	PASS	AS_FilterStatus=SITE;AS_SB_TABLE=62,84|5,10;DP=166;ECNT=1;ECNTH=1;GERMQ=93;MBQ=34,32;MFRL=287,283;MMQ=60,60;MPOS=38;NALOD=-1.653;NLOD=13.24;POPAF=6;ROQ=93;TLOD=32.49;AC=3;AN=8	GT:AD:AF:DP:F1R2:F2R1:FAD:SB	0/0:51,0:0.022:51:22,0:20,0:44,0:25,26,0,0	0/1:17,15:0.503:32:7,6:6,7:15,15:7,10,5,10
chr5	130354577	.	T	G	.	PASS	AS_FilterStatus=SITE;AS_SB_TABLE=56,44|6,3;DP=111;ECNT=1;ECNTH=1;GERMQ=93;MBQ=33,32;MFRL=276,287;MMQ=60,60;MPOS=25;NALOD=-1.431;NLOD=7.83;POPAF=6;ROQ=78;TLOD=19.72;AC=3;AN=8	GT:AD:AF:DP:F1R2:F2R1:FAD:SB	0/0:32,0:0.036:32:13,0:13,0:26,0:14,18,0,0	0/1:23,9:0.31:32:11,2:7,5:19,8:13,10,6,3
chr5	130419011	.	T	G	.	PASS	AS_FilterStatus=SITE;AS_SB_TABLE=52,39|5,8;DP=109;ECNT=1;ECNTH=1;GERMQ=93;MBQ=33,33;MFRL=287,321;MMQ=60,60;MPOS=38;NALOD=-1.35;NLOD=6.27;POPAF=6;ROQ=79;TLOD=29.81;AC=3;AN=8	GT:AD:AF:DP:F1R2:F2R1:FAD:SB	0/0:22,0:0.043:22:8,0:12,0:21,0:14,8,0,0	0/1:13,9:0.454:22:6,7:4,2:11,9:7,6,5,4
chr5	130481803	.	C	A	.	PASS	AS_FilterStatus=SITE;AS_SB_TABLE=84,65|5,2;DP=163;ECNT=1;ECNTH=1;GERMQ=93;MBQ=33,33;MFRL=283,281;MMQ=60,60;MPOS=54;NALOD=-1.549;NLOD=9.93;POPAF=6;ROQ=88;TLOD=14.09;AC=3;AN=8	GT:AD:AF:DP:F1R2:F2R1:FAD:SB	0/0:37,0:0.028:37:18,0:15,0:33,0:24,13,0,0	0/1:24,7:0.266:31:11,3:10,4:21,7:13,11,5,2
chr5	130714283	.	G	C	.	haplotype	AS_FilterStatus=SITE;AS_SB_TABLE=57,88|7,11;DP=166;ECNT=1;ECNTH=1;GERMQ=93;MBQ=33,33;MFRL=281,269;MMQ=60,60;MPOS=43;NALOD=-1.55;NLOD=10.23;POPAF=6;ROQ=93;TLOD=39.43;AC=3;AN=8	GT:AD:AF:DP:F1R2:F2R1:FAD:PGT:PID:PS:SB	0|0:41,0:0.027:41:14,0:19,0:34,0:0|1:130714283_G_C:130714283:15,26,0,0	0|1:22,18:0.441:40:12,8:6,5:18,14:0|1:130714283_G_C:130714283:14,8,7,11
chr5	130852510	.	A	G	.	PASS	AS_FilterStatus=SITE;AS_SB_TABLE=75,58|10,10;DP=156;ECNT=1;ECNTH=1;GERMQ=93;MBQ=32,33;MFRL=301,297;MMQ=60,60;MPOS=33;NALOD=-1.518;NLOD=9.58;POPAF=6;ROQ=93;TLOD=45.53;AC=3;AN=8	GT:AD:AF:DP:F1R2:F2R1:FAD:SB	0/0:34,0:0.029:34:13,0:18,0:32,0:23,11,0,0	0/1:24,16:0.381:40:7,8:14,5:23,14:9,15,6,10
chr5	131046560	.	C	A	.	PASS	AS_FilterStatus=SITE;AS_SB_TABLE=62,76|11,8;DP=160;ECNT=1;ECNTH=1;GERMQ=93;MBQ=34,32;MFRL=297,310;MMQ=60,60;MPOS=40;NALOD=-1.462;NLOD=8.43;POPAF=6;ROQ=93;TLOD=44.91;AC=3;AN=8	GT:AD:AF:DP:F1R2:F2R1:FAD:SB	0/0:31,0:0.033:31:15,0:12,0:28,0:16,15,0,0	0/1:27,19:0.404:46:14,8:12,10:27,18:10,17,11,8
chr5	131264269	.	C	G	.	PASS	AS_FilterStatus=SITE;AS_SB_TABLE=30,41|7,6;DP=88;ECNT=1;ECNTH=1;GERMQ=93;MBQ=34,32;MFRL=288,301;MMQ=60,60;MPOS=41;NALOD=-1.36;NLOD=6.32;POPAF=6;ROQ=93;TLOD=29.61;AC=3;AN=8	GT:AD:AF:DP:F1R2:F2R1:FAD:SB	0/0:23,0:0.042:23:11,0:9,0:21,0:8,15,0,0	0/1:7,13:0.616:20:5,6:2,5:7,12:6,1,7,6
chr5	131422894	.	C	T	.	PASS	AS_FilterStatus=SITE;AS_SB_TABLE=76,49|4,2;DP=134;ECNT=1;ECNTH=1;GERMQ=93;MBQ=33,33;MFRL=289,328;MMQ=60,60;MPOS=44;NALOD=-1.388;NLOD=6.92;POPAF=6;ROQ=81;TLOD=11.74;AC=3;AN=8	GT:AD:AF:DP:F1R2:F2R1:FAD:SB	0/0:24,0:0.039:24:14,0:9,0:23,0:16,8,0,0	0/1:20,6:0.25:26:11,3:8,3:20,6:12,8,4,2
chr5	132180521	.	C	T	.	PASS	AS_FilterStatus=SITE;AS_SB_TABLE=74,72|9,3;DP=163;ECNT=1;ECNTH=1;GERMQ=93;MBQ=33,33;MFRL=302,338;MMQ=60,60;MPOS=41;NALOD=-1.643;NLOD=12.94;POPAF=6;ROQ=93;TLOD=25.42;AC=3;AN=8	GT:AD:AF:DP:F1R2:F2R1:FAD:SB	0/0:49,0:0.022:49:26,0:16,0:43,0:22,27,0,0	0/1:32,12:0.279:44:15,5:15,6:30,11:18,14,9,3
chr5	133033172	.	G	A	.	PASS	AS_FilterStatus=SITE;AS_SB_TABLE=89,69|4,6;DP=170;ECNT=1;ECNTH=1;GERMQ=93;MBQ=26,33;MFRL=292,274;MMQ=60,60;MPOS=37;NALOD=-1.643;NLOD=12.93;POPAF=6;ROQ=86;TLOD=22.28;AC=3;AN=8	GT:AD:AF:DP:F1R2:F2R1:FAD:SB	0/0:47,0:0.022:47:22,0:20,0:43,0:29,18,0,0	0/1:21,10:0.344:31:14,6:6,4:20,10:12,9,4,6
chr5	133749556	.	G	A	.	PASS	AS_FilterStatus=SITE;AS_SB_TABLE=75,65|8,4;DP=159;ECNT=1;ECNTH=1;GERMQ=93;MBQ=33,32;MFRL=287,316;MMQ=60,60;MPOS=30;NALOD=-1.543;NLOD=9.93;POPAF=6;ROQ=77;TLOD=23.03;AC=3;AN=8	GT:AD:AF:DP:F1R2:F2R1:FAD:SB	0/0:38,0:0.028:38:14,0:19,0:33,0:22,16,0,0	0/1:20,12:0.37:32:9,3:10,7:19,11:9,11,8,4
chr5	133802021	.	C	T	.	PASS	AS_FilterStatus=SITE;AS_SB_TABLE=63,66|4,6;DP=141;ECNT=1;ECNTH=1;GERMQ=93;MBQ=32,33;MFRL=297,329;MMQ=60,60;MPOS=30;NALOD=-1.613;NLOD=12.04;POPAF=6;ROQ=89;TLOD=22.68;AC=3;AN=8	GT:AD:AF:DP:F1R2:F2R1:FAD:SB	0/0:43,0:0.024:43:20,0:16,0:40,0:21,22,0,0	0/1:21,10:0.344:31:11,3:9,6:20,10:10,11,4,6
chr5	134351134	.	A	C	.	PASS	AS_FilterStatus=SITE;AS_SB_TABLE=96,39|6,5;DP=150;ECNT=1;ECNTH=1;GERMQ=93;MBQ=34,32;MFRL=302,288;MMQ=60,60;MPOS=55;NALOD=-1.685;NLOD=14.14;POPAF=6;ROQ=42;TLOD=23.45;AC=3;AN=8	GT:AD:AF:DP:F1R2:F2R1:FAD:SB	0/0:49,0:0.02:49:14,0:30,0:47,0:33,16,0,0	0/1:27,9:0.272:36:11,0:12,7:23,8:22,5,5,4
chr5	134570997	.	C	G	.	PASS	AS_FilterStatus=SITE;AS_SB_TABLE=85,70|9,8;DP=176;ECNT=1;ECNTH=1;GERMQ=93;MBQ=33,26;MFRL=275,274;MMQ=60,60;MPOS=41;NALOD=-1.622;NLOD=12.25;POPAF=6;ROQ=93;TLOD=31.46;AC=3;AN=8	GT:AD:AF:DP:F1R2:F2R1:FAD:SB	0/0:44,0:0.023:44:19,0:14,0:41,0:22,22,0,0	0/1:33,17:0.363:50:8,5:13,7:27,15:17,16,9,8
chr5	135380836	.	C	T	.	PASS	AS_FilterStatus=SITE;AS_SB_TABLE=51,84|6,15;DP=158;ECNT=1;ECNTH=1;GERMQ=93;MBQ=33,33;MFRL=275,278;MMQ=60,60;MPOS=38;NALOD=-1.544;NLOD=10.23;POPAF=6;ROQ=93;TLOD=52.14;AC=3;AN=8	GT:AD:AF:DP:F1R2:F2R1:FAD:SB	0/0:38,0:0.028:38:16,0:17,0:34,0:16,22,0,0	0/1:25,13:0.391:38:11,6:6,5:21,13:7,18,1,12
chr5	136919707	.	C	G	.	PASS	AS_FilterStatus=SITE;AS_SB_TABLE=60,75|5,5;DP=148;ECNT=1;ECNTH=1;GERMQ=93;MBQ=33,33;MFRL=282,326;MMQ=60,60;MPOS=30;NALOD=-1.461;NLOD=8.13;POPAF=6;ROQ=84;TLOD=18.5;AC=3;AN=8	GT:AD:AF:DP:F1R2:F2R1:FAD:SB	0/0:31,0:0.034:31:12,0:15,0:27,0:15,16,0,0	0/1:33,10:0.237:43:11,3:19,5:30,9:16,17,5,5
chr5	137252967	.	G	A	.	PASS	AS_FilterStatus=SITE;AS_SB_TABLE=60,69|5,5;DP=141;ECNT=1;ECNTH=1;GERMQ=93;MBQ=32,32;MFRL=280,321;MMQ=60,60;MPOS=30;NALOD=-1.491;NLOD=9.03;POPAF=6;ROQ=91;TLOD=17.41;AC=3;AN=8	GT:AD:AF:DP:F1R2:F2R1:FAD:SB	0/0:34,0:0.031:34:13,0:16,0:30,0:16,18,0,0	0/1:30,10:0.299:40:8,4:14,3:24,10:15,15,5,5
chr5	139085318	.	G	A	.	PASS	AS_FilterStatus=SITE;AS_SB_TABLE=62,66|7,6;DP=146;ECNT=1;ECNTH=1;GERMQ=93;MBQ=33,33;MFRL=273,295;MMQ=60,60;MPOS=41;NALOD=-1.531;NLOD=9.89;POPAF=6;ROQ=93;TLOD=30.27;AC=3;AN=8	GT:AD:AF:DP:F1R2:F2R1:FAD:SB	0/0:37,0:0.029:37:16,0:10,0:33,0:16,21,0,0	0/1:19,13:0.467:32:10,5:3,8:15,13:9,10,7,6
chr5	142038025	.	T	C	.	PASS	AS_FilterStatus=SITE;AS_SB_TABLE=43,49|3,5;DP=102;ECNT=1;ECNTH=1;GERMQ=93;MBQ=34,32;MFRL=271,368;MMQ=60,60;MPOS=49;NALOD=-1.38;NLOD=6.92;POPAF=6;ROQ=44;TLOD=17.46;AC=3;AN=8	GT:AD:AF:DP:F1R2:F2R1:FAD:SB	0/0:28,0:0.04:28:13,0:9,0:23,0:14,14,0,0	0/1:22,8:0.298:30:9,7:8,0:18,7:8,14,3,5
chr5	142368085	.	G	C	.	clustered_events;haplotype;strand_bias	AS_FilterStatus=strand_bias;AS_SB_TABLE=52,60|0,11;DP=123;ECNT=30;ECNTH=30;GERMQ=93;MBQ=26,34;MFRL=310,19;MMQ=60,30;MPOS=31;NALOD=-1.544;NLOD=10.23;POPAF=6;ROQ=79;TLOD=33.57;AC=3;AN=8	GT:AD:AF:DP:F1R2:F2R1:FAD:PGT:PID:PS:SB	0|0:30,0:0.028:30:13,0:11,0:34,0:0|1:142368074_AAG_A:142368074:14,16,0,0	0|1:25,8:0.237:33:9,2:10,4:28,8:0|1:142368074_AAG_A:142368074:14,11,0,8
chr5	142368100	.	C	T	.	clustered_events;haplotype;strand_bias	AS_FilterStatus=strand_bias;AS_SB_TABLE=53,62|0,11;DP=126;ECNT=30;ECNTH=30;GERMQ=93;MBQ=33,33;MFRL=309,19;MMQ=60,30;MPOS=63;NALOD=-1.519;NLOD=9.63;POPAF=6;ROQ=77;TLOD=33.63;AC=3;AN=8	GT:AD:AF:DP:F1R2:F2R1:FAD:PGT:PID:PS:SB	0|0:31,0:0.029:31:12,0:11,0:32,0:0|1:142368074_AAG_A:142368074:14,17,0,0	0|1:27,8:0.237:35:9,3:10,5:28,8:0|1:142368074_AAG_A:142368074:15,12,0,8
chr5	142368115	.	A	G	.	clustered_events;haplotype;strand_bias	AS_FilterStatus=strand_bias;AS_SB_TABLE=51,57|0,11;DP=119;ECNT=30;ECNTH=30;GERMQ=93;MBQ=33,34;MFRL=308,19;MMQ=60,30;MPOS=72;NALOD=-1.491;NLOD=9.03;POPAF=6;ROQ=88;TLOD=33.8;AC=3;AN=8	GT:AD:AF:DP:F1R2:F2R1:FAD:PGT:PID:PS:SB	0|0:29,0:0.031:29:12,0:8,0:30,0:0|1:142368074_AAG_A:142368074:14,15,0,0	0|1:27,8:0.237:35:9,3:10,5:28,8:0|1:142368074_AAG_A:142368074:14,13,0,8
chr5	142368131	.	G	A	.	clustered_events;haplotype;strand_bias	AS_FilterStatus=strand_bias;AS_SB_TABLE=48,54|0,11;DP=113;ECNT=30;ECNTH=30;GERMQ=93;MBQ=34,34;MFRL=309,19;MMQ=60,30;MPOS=62;NALOD=-1.462;NLOD=8.43;POPAF=6;ROQ=88;TLOD=33.86;AC=3;AN=8	GT:AD:AF:DP:F1R2:F2R1:FAD:PGT:PID:PS:SB	0|0:25,0:0.033:25:10,0:5,0:28,0:0|1:142368074_AAG_A:142368074:11,14,0,0	0|1:27,8:0.237:35:7,3:11,5:28,8:0|1:142368074_AAG_A:142368074:15,12,0,8
chr5	142368150	.	T	A	.	clustered_events;haplotype;strand_bias	AS_FilterStatus=strand_bias;AS_SB_TABLE=55,57|0,10;DP=122;ECNT=30;ECNTH=30;GERMQ=93;MBQ=34,32;MFRL=315,19;MMQ=60,30;MPOS=50;NALOD=-1.462;NLOD=8.43;POPAF=6;ROQ=91;TLOD=30.07;AC=3;AN=8	GT:AD:AF:DP:F1R2:F2R1:FAD:PGT:PID:PS:SB	0|0:26,0:0.033:26:12,0:4,0:28,0:0|1:142368074_AAG_A:142368074:12,14,0,0	0|1:30,8:0.237:38:6,3:13,5:28,8:0|1:142368074_AAG_A:142368074:17,13,0,8
chr5	142368169	.	G	T	.	clustered_events;haplotype;strand_bias	AS_FilterStatus=strand_bias;AS_SB_TABLE=57,52|0,10;DP=119;ECNT=30;ECNTH=30;GERMQ=93;MBQ=34,33;MFRL=308,19;MMQ=60,30;MPOS=37;NALOD=-1.398;NLOD=7.22;POPAF=6;ROQ=84;TLOD=30.07;AC=3;AN=8	GT:AD:AF:DP:F1R2:F2R1:FAD:PGT:PID:PS:SB	0|0:22,0:0.038:22:10,0:2,0:24,0:0|1:142368074_AAG_A:142368074:11,11,0,0	0|1:31,8:0.231:39:5,3:13,5:29,8:0|1:142368074_AAG_A:142368074:18,13,0,8
chr5	142368173	.	G	C	.	clustered_events;haplotype;strand_bias	AS_FilterStatus=strand_bias;AS_SB_TABLE=59,50|0,10;DP=119;ECNT=30;ECNTH=30;GERMQ=93;MBQ=34,33;MFRL=309,19;MMQ=60,30;MPOS=33;NALOD=-1.415;NLOD=7.53;POPAF=6;ROQ=89;TLOD=30.17;AC=3;AN=8	GT:AD:AF:DP:F1R2:F2R1:FAD:PGT:PID:PS:SB	0|0:23,0:0.037:23:10,0:3,0:25,0:0|1:142368074_AAG_A:142368074:12,11,0,0	0|1:30,8:0.243:38:6,3:12,5:27,8:0|1:142368074_AAG_A:142368074:18,12,0,8
chr5	142368176	.	G	A	.	clustered_events;haplotype;strand_bias	AS_FilterStatus=strand_bias;AS_SB_TABLE=59,47|0,10;DP=116;ECNT=30;ECNTH=30;GERMQ=93;MBQ=33,33;MFRL=309,19;MMQ=60,30;MPOS=31;NALOD=-1.415;NLOD=7.53;POPAF=6;ROQ=80;TLOD=30.34;AC=3;AN=8	GT:AD:AF:DP:F1R2:F2R1:FAD:PGT:PID:PS:SB	0|0:23,0:0.037:23:10,0:3,0:25,0:0|1:142368074_AAG_A:142368074:12,11,0,0	0|1:30,8:0.243:38:6,3:13,5:27,8:0|1:142368074_AAG_A:142368074:18,12,0,8
chr5	144080282	.	G	A	.	PASS	AS_FilterStatus=SITE;AS_SB_TABLE=69,64|10,10;DP=154;ECNT=1;ECNTH=1;GERMQ=93;MBQ=33,32;MFRL=295,277;MMQ=60,60;MPOS=19;NALOD=-1.476;NLOD=8.68;POPAF=6;ROQ=93;TLOD=39.9;AC=3;AN=8	GT:AD:AF:DP:F1R2:F2R1:FAD:SB	0/0:33,0:0.032:33:18,0:10,0:29,0:17,16,0,0	0/1:22,18:0.431:40:12,7:8,7:21,16:14,8,9,9
chr5	144263764	.	G	T	.	PASS	AS_FilterStatus=SITE;AS_SB_TABLE=53,61|5,5;DP=128;ECNT=1;ECNTH=1;GERMQ=93;MBQ=33,34;MFRL=296,307;MMQ=60,60;MPOS=27;NALOD=-1.405;NLOD=7.22;POPAF=6;ROQ=93;TLOD=21.94;AC=3;AN=8	GT:AD:AF:DP:F1R2:F2R1:FAD:SB	0/0:25,0:0.038:25:14,0:10,0:24,0:8,17,0,0	0/1:22,10:0.322:32:8,5:12,4:20,9:11,11,5,5
chr5	144287864	.	G	T	.	PASS	AS_FilterStatus=SITE;AS_SB_TABLE=68,94|5,9;DP=179;ECNT=1;ECNTH=1;GERMQ=93;MBQ=33,32;MFRL=278,291;MMQ=60,60;MPOS=33;NALOD=-1.632;NLOD=12.34;POPAF=6;ROQ=65;TLOD=28.66;AC=3;AN=8	GT:AD:AF:DP:F1R2:F2R1:FAD:SB	0/0:46,0:0.023:46:21,0:18,0:41,0:17,29,0,0	0/1:21,14:0.408:35:7,3:11,9:19,13:9,12,5,9
chr5	144347576	.	C	A	.	PASS	AS_FilterStatus=SITE;AS_SB_TABLE=67,47|7,6;DP=129;ECNT=1;ECNTH=1;GERMQ=93;MBQ=32,33;MFRL=300,305;MMQ=60,60;MPOS=23;NALOD=-1.523;NLOD=9.58;POPAF=6;ROQ=50;TLOD=29.65;AC=3;AN=8	GT:AD:AF:DP:F1R2:F2R1:FAD:SB	0/0:33,0:0.029:33:18,0:13,0:32,0:18,15,0,0	0/1:14,13:0.467:27:6,11:7,1:14,12:6,8,7,6
chr5	145120499	.	T	A	.	PASS	AS_FilterStatus=SITE;AS_SB_TABLE=115,76|7,8;DP=211;ECNT=2;ECNTH=1;GERMQ=93;MBQ=33,34;MFRL=284,301;MMQ=60,60;MPOS=36;NALOD=-1.667;NLOD=13.5;POPAF=6;ROQ=93;TLOD=33.81;AC=3;AN=8	GT:AD:AF:DP:F1R2:F2R1:FAD:SB	0/0:52,0:0.021:52:20,0:20,0:45,0:34,18,0,0	0/1:27,15:0.395:42:8,6:8,6:22,14:15,12,7,8
chr5	145893235	.	A	C	.	PASS	AS_FilterStatus=SITE;AS_SB_TABLE=64,71|5,3;DP=146;ECNT=1;ECNTH=1;GERMQ=93;MBQ=34,32;MFRL=292,333;MMQ=60,60;MPOS=27;NALOD=-1.638;NLOD=12.64;POPAF=6;ROQ=93;TLOD=15.96;AC=3;AN=8	GT:AD:AF:DP:F1R2:F2R1:FAD:SB	0/0:46,0:0.023:46:21,0:17,0:42,0:19,27,0,0	0/1:24,8:0.281:32:12,4:10,4:22,8:16,8,5,3
chr5	146390408	.	C	G	.	PASS	AS_FilterStatus=SITE;AS_SB_TABLE=99,51|12,7;DP=172;ECNT=1;ECNTH=1;GERMQ=93;MBQ=33,33;MFRL=275,282;MMQ=60,60;MPOS=37;NALOD=-1.628;NLOD=12.34;POPAF=6;ROQ=93;TLOD=45.56;AC=3;AN=8	GT:AD:AF:DP:F1R2:F2R1:FAD:SB	0/0:45,0:0.023:45:14,0:19,0:41,0:29,16,0,0	0/1:16,19:0.545:35:6,11:6,5:14,17:10,6,12,7
chr5	146589590	.	C	A	.	PASS	AS_FilterStatus=SITE;AS_SB_TABLE=54,83|4,8;DP=150;ECNT=1;ECNTH=1;GERMQ=93;MBQ=34,30;MFRL=299,284;MMQ=60,60;MPOS=39;NALOD=-1.475;NLOD=8.63;POPAF=6;ROQ=93;TLOD=22.43;AC=3;AN=8	GT:AD:AF:DP:F1R2:F2R1:FAD:SB	0/0:29,0:0.032:29:17,0:9,0:29,0:8,21,0,0	0/1:27,12:0.333:39:14,6:7,4:21,10:14,13,4,8
chr5	147933331	.	G	A	.	PASS	AS_FilterStatus=SITE;AS_SB_TABLE=69,68|5,4;DP=157;ECNT=1;ECNTH=1;GERMQ=93;MBQ=33,33;MFRL=282,294;MMQ=60,60;MPOS=52;NALOD=-1.482;NLOD=8.68;POPAF=6;ROQ=65;TLOD=18.24;AC=3;AN=8	GT:AD:AF:DP:F1R2:F2R1:FAD:SB	0/0:33,0:0.032:33:12,0:10,0:29,0:20,13,0,0	0/1:21,9:0.344:30:7,1:6,4:18,9:9,12,5,4
chr5	149414099	.	T	A	.	base_qual;clustered_events;strand_bias;weak_evidence	AS_FilterStatus=weak_evidence,base_qual,strand_bias;AS_SB_TABLE=49,35|10,0;DP=96;ECNT=7;ECNTH=2;GERMQ=93;MBQ=31,1;MFRL=293,286;MMQ=60,60;MPOS=47;NALOD=-1.34;NLOD=6.22;POPAF=6;ROQ=40;TLOD=3.22;AC=3;AN=8	GT:AD:AF:DP:F1R2:F2R1:FAD:SB	0/0:24,0:0.044:24:5,0:7,0:21,0:16,8,0,0	0/1:14,4:0.232:18:6,0:4,0:12,4:9,5,4,0
chr5	149487299	.	G	C	.	PASS	AS_FilterStatus=SITE;AS_SB_TABLE=75,73|10,11;DP=175;ECNT=1;ECNTH=1;GERMQ=93;MBQ=33,32;MFRL=281,288;MMQ=60,60;MPOS=44;NALOD=-1.622;NLOD=12.04;POPAF=6;ROQ=93;TLOD=49.04;AC=3;AN=8	GT:AD:AF:DP:F1R2:F2R1:FAD:SB	0/0:46,0:0.023:46:15,0:24,0:40,0:20,26,0,0	0/1:26,21:0.436:47:12,10:12,9:25,19:13,13,10,11
chr5	150158594	.	T	C	.	panel_of_normals	AS_FilterStatus=SITE;AS_SB_TABLE=87,63|21,29;DP=203;ECNT=1;ECNTH=1;GERMQ=88;MBQ=33,26;MFRL=282,281;MMQ=60,60;MPOS=28;NALOD=-1.543;NLOD=10.19;PON;POPAF=0.799;ROQ=90;TLOD=107.28;AC=3;AN=8	GT:AD:AF:DP:F1R2:F2R1:FAD:SB	0/0:41,0:0.028:41:10,0:14,0:34,0:21,20,0,0	0/1:30,19:0.363:49:11,4:14,6:28,16:19,11,9,10
chr5	151224358	.	C	A	.	PASS	AS_FilterStatus=SITE;AS_SB_TABLE=51,73|6,12;DP=144;ECNT=1;ECNTH=1;GERMQ=93;MBQ=33,33;MFRL=285,263;MMQ=60,60;MPOS=53;NALOD=-1.556;NLOD=10.53;POPAF=6;ROQ=93;TLOD=42.84;AC=3;AN=8	GT:AD:AF:DP:F1R2:F2R1:FAD:SB	0/0:39,0:0.027:39:13,0:14,0:35,0:19,20,0,0	0/1:18,18:0.5:36:7,4:6,8:16,16:2,16,6,12
chr5	151540118	.	G	T	.	PASS	AS_FilterStatus=SITE;AS_SB_TABLE=69,86|6,7;DP=173;ECNT=1;ECNTH=1;GERMQ=93;MBQ=31,32;MFRL=268,256;MMQ=60,60;MPOS=39;NALOD=-1.518;NLOD=9.58;POPAF=6;ROQ=93;TLOD=25.97;AC=3;AN=8	GT:AD:AF:DP:F1R2:F2R1:FAD:SB	0/0:38,0:0.029:38:14,0:16,0:32,0:18,20,0,0	0/1:20,13:0.389:33:11,6:5,4:18,11:11,9,6,7
chr5	151574664	.	C	A	.	PASS	AS_FilterStatus=SITE;AS_SB_TABLE=84,80|9,8;DP=182;ECNT=1;ECNTH=1;GERMQ=93;MBQ=33,32;MFRL=293,314;MMQ=60,60;MPOS=18;NALOD=-1.638;NLOD=12.64;POPAF=6;ROQ=93;TLOD=35.66;AC=3;AN=8	GT:AD:AF:DP:F1R2:F2R1:FAD:SB	0/0:53,0:0.023:53:26,0:16,0:42,0:28,25,0,0	0/1:35,17:0.32:52:23,7:10,8:33,15:19,16,9,8
chr5	152495736	.	G	T	.	clustered_events;haplotype;strand_bias	AS_FilterStatus=strand_bias;AS_SB_TABLE=55,52|0,19;DP=126;ECNT=8;ECNTH=8;GERMQ=93;MBQ=33,34;MFRL=277,23;MMQ=60,45;MPOS=61;NALOD=-1.083;NLOD=6.48;POPAF=6;ROQ=62;TLOD=64.48;AC=3;AN=8	GT:AD:AF:DP:F1R2:F2R1:FAD:PGT:PID:PS:SB	0|0:24,0:0.041:24:3,0:11,0:23,0:0|1:152495728_A_AAAAATTGAAGAAAATTTCC:152495728:13,11,0,0	0|1:19,10:0.391:29:5,9:6,1:17,10:0|1:152495728_A_AAAAATTGAAGAAAATTTCC:152495728:9,10,0,10
chr5	152593926	.	C	A	.	PASS	AS_FilterStatus=SITE;AS_SB_TABLE=52,40|5,10;DP=109;ECNT=1;ECNTH=1;GERMQ=93;MBQ=32,34;MFRL=281,280;MMQ=60,60;MPOS=43;NALOD=-1.362;NLOD=6.62;POPAF=6;ROQ=78;TLOD=35.59;AC=3;AN=8	GT:AD:AF:DP:F1R2:F2R1:FAD:SB	0/0:25,0:0.042:25:6,0:15,0:22,0:13,12,0,0	0/1:15,11:0.407:26:4,2:11,8:15,10:7,8,3,8
chr5	152757242	.	G	T	.	PASS	AS_FilterStatus=SITE;AS_SB_TABLE=60,45|3,7;DP=118;ECNT=1;ECNTH=1;GERMQ=93;MBQ=34,33;MFRL=308,308;MMQ=60,60;MPOS=43;NALOD=-1.362;NLOD=6.62;POPAF=6;ROQ=79;TLOD=22.78;AC=3;AN=8	GT:AD:AF:DP:F1R2:F2R1:FAD:SB	0/0:22,0:0.042:22:8,0:14,0:22,0:12,10,0,0	0/1:20,8:0.323:28:9,5:8,2:18,8:13,7,2,6
chr5	152784332	.	T	C	.	PASS	AS_FilterStatus=SITE;AS_SB_TABLE=45,39|3,6;DP=100;ECNT=1;ECNTH=1;GERMQ=93;MBQ=33,33;MFRL=274,278;MMQ=60,60;MPOS=37;NALOD=-1.377;NLOD=6.58;POPAF=6;ROQ=67;TLOD=20.84;AC=3;AN=8	GT:AD:AF:DP:F1R2:F2R1:FAD:SB	0/0:27,0:0.04:27:8,0:13,0:22,0:18,9,0,0	0/1:12,7:0.35:19:4,2:8,3:12,6:5,7,3,4
chr5	152898460	.	C	T	.	germline	AS_FilterStatus=SITE;AS_SB_TABLE=56,37|25,20;DP=142;ECNT=1;ECNTH=1;GERMQ=2;MBQ=32,33;MFRL=290,265;MMQ=60,60;MPOS=29;NALOD=-1.34;NLOD=6.02;POPAF=0.529;ROQ=93;TLOD=121.74;AC=3;AN=8	GT:AD:AF:DP:F1R2:F2R1:FAD:SB	0/0:22,0:0.044:22:12,0:8,0:20,0:13,9,0,0	0/1:13,17:0.552:30:5,8:7,7:12,15:8,5,9,8
chr5	152916871	.	C	G	.	PASS	AS_FilterStatus=SITE;AS_SB_TABLE=61,37|3,2;DP=107;ECNT=1;ECNTH=1;GERMQ=93;MBQ=33,32;MFRL=275,291;MMQ=60,60;MPOS=53;NALOD=-1.438;NLOD=7.82;POPAF=6;ROQ=83;TLOD=10.44;AC=3;AN=8	GT:AD:AF:DP:F1R2:F2R1:FAD:SB	0/0:29,0:0.035:29:12,0:5,0:26,0:13,16,0,0	0/1:14,5:0.286:19:5,2:9,2:14,5:11,3,3,2
chr5	153146445	.	A	G	.	PASS	AS_FilterStatus=SITE;AS_SB_TABLE=31,50|1,4;DP=88;ECNT=1;ECNTH=1;GERMQ=93;MBQ=34,34;MFRL=298,300;MMQ=60,60;MPOS=23;NALOD=-1.3;NLOD=5.67;POPAF=6;ROQ=65;TLOD=10.81;AC=3;AN=8	GT:AD:AF:DP:F1R2:F2R1:FAD:SB	0/0:22,0:0.048:22:11,0:6,0:19,0:9,13,0,0	0/1:16,5:0.261:21:8,4:7,1:16,5:5,11,1,4
chr5	153203982	.	T	A	.	PASS	AS_FilterStatus=SITE;AS_SB_TABLE=34,51|4,7;DP=98;ECNT=1;ECNTH=1;GERMQ=93;MBQ=33,33;MFRL=300,334;MMQ=60,60;MPOS=29;NALOD=-1.322;NLOD=6.02;POPAF=6;ROQ=80;TLOD=27.62;AC=3;AN=8	GT:AD:AF:DP:F1R2:F2R1:FAD:SB	0/0:21,0:0.045:21:11,0:6,0:20,0:8,13,0,0	0/1:15,11:0.444:26:6,7:7,3:14,11:2,13,4,7
chr5	153252943	.	T	C	.	clustered_events;haplotype	AS_FilterStatus=SITE;AS_SB_TABLE=50,41|5,2;DP=101;ECNT=17;ECNTH=15;GERMQ=93;MBQ=32,20;MFRL=310,177;MMQ=60,40;MPOS=15;NALOD=-1.38;NLOD=6.92;POPAF=2.83;ROQ=58;TLOD=17.02;AC=3;AN=8	GT:AD:AF:DP:F1R2:F2R1:FAD:PGT:PID:PS:SB	0|0:25,0:0.04:25:13,0:10,0:23,0:0|1:153252926_CA_TG:153252926:16,9,0,0	0|1:16,4:0.2:20:8,2:4,1:15,3:0|1:153252926_CA_TG:153252926:10,6,3,1
chr5	153750799	.	G	C	.	PASS	AS_FilterStatus=SITE;AS_SB_TABLE=95,77|7,8;DP=193;ECNT=1;ECNTH=1;GERMQ=93;MBQ=32,33;MFRL=276,235;MMQ=60,60;MPOS=32;NALOD=-1.708;NLOD=15.05;POPAF=6;ROQ=93;TLOD=31.33;AC=3;AN=8	GT:AD:AF:DP:F1R2:F2R1:FAD:SB	0/0:54,0:0.019:54:26,0:23,0:50,0:32,22,0,0	0/1:33,15:0.325:48:10,6:15,6:26,12:18,15,7,8
chr5	155273210	.	C	A	.	clustered_events	AS_FilterStatus=SITE;AS_SB_TABLE=27,44|3,9;DP=90;ECNT=5;ECNTH=2;GERMQ=93;MBQ=33,32;MFRL=277,302;MMQ=60,60;MPOS=30;NALOD=-0.7939;NLOD=6.25;POPAF=6;ROQ=86;TLOD=30.3;AC=3;AN=8	GT:AD:AF:DP:F1R2:F2R1:FAD:SB	0/0:23,0:0.044:23:7,0:3,0:21,0:10,13,0,0	0/1:11,9:0.454:20:3,2:4,6:11,9:3,8,2,7
chr5	155320960	.	C	T	.	PASS	AS_FilterStatus=SITE;AS_SB_TABLE=58,56|7,8;DP=133;ECNT=1;ECNTH=1;GERMQ=93;MBQ=34,32;MFRL=283,297;MMQ=60,60;MPOS=43;NALOD=-1.351;NLOD=6.32;POPAF=6;ROQ=93;TLOD=33.8;AC=3;AN=8	GT:AD:AF:DP:F1R2:F2R1:FAD:SB	0/0:24,0:0.043:24:12,0:8,0:21,0:14,10,0,0	0/1:20,15:0.452:35:9,6:7,6:16,13:10,10,7,8
chr5	155739993	.	C	A	.	PASS	AS_FilterStatus=SITE;AS_SB_TABLE=40,60|9,8;DP=129;ECNT=1;ECNTH=1;GERMQ=93;MBQ=33,33;MFRL=288,293;MMQ=60,60;MPOS=46;NALOD=-1.468;NLOD=8.13;POPAF=6;ROQ=93;TLOD=42.23;AC=3;AN=8	GT:AD:AF:DP:F1R2:F2R1:FAD:SB	0/0:30,0:0.033:30:15,0:12,0:27,0:10,20,0,0	0/1:15,15:0.517:30:9,9:4,4:13,14:6,9,8,7
chr5	156026626	.	A	G	.	PASS	AS_FilterStatus=SITE;AS_SB_TABLE=39,59|13,23;DP=139;ECNT=2;ECNTH=2;GERMQ=27;MBQ=33,34;MFRL=286,279;MMQ=60,60;MPOS=29;NALOD=-1.385;NLOD=6.62;POPAF=0.428;ROQ=75;TLOD=97.59;AC=3;AN=8	GT:AD:AF:DP:F1R2:F2R1:FAD:SB	0/0:24,0:0.04:24:8,0:12,0:22,0:10,14,0,0	0/1:20,9:0.333:29:9,6:8,2:17,8:6,14,4,5
chr5	156532926	.	G	T	.	strand_bias	AS_FilterStatus=strand_bias;AS_SB_TABLE=80,58|1,6;DP=149;ECNT=1;ECNTH=1;GERMQ=93;MBQ=33,32;MFRL=265,322;MMQ=60,60;MPOS=28;NALOD=-1.512;NLOD=9.33;POPAF=6;ROQ=93;TLOD=12.9;AC=3;AN=8	GT:AD:AF:DP:F1R2:F2R1:FAD:SB	0/0:35,0:0.03:35:15,0:16,0:31,0:19,16,0,0	0/1:21,7:0.307:28:7,3:10,4:17,7:13,8,1,6
chr5	157758920	.	A	T	.	PASS	AS_FilterStatus=SITE;AS_SB_TABLE=45,56|3,2;DP=114;ECNT=1;ECNTH=1;GERMQ=93;MBQ=33,33;MFRL=296,267;MMQ=60,60;MPOS=25;NALOD=-1.367;NLOD=6.32;POPAF=6;ROQ=64;TLOD=7.71;AC=3;AN=8	GT:AD:AF:DP:F1R2:F2R1:FAD:SB	0/0:22,0:0.041:22:10,0:11,0:21,0:9,13,0,0	0/1:18,5:0.237:23:9,3:5,1:15,4:7,11,3,2
chr5	157891927	.	T	A	.	base_qual;clustered_events;strand_bias	AS_FilterStatus=base_qual,strand_bias;AS_SB_TABLE=44,31|11,0;DP=89;ECNT=9;ECNTH=1;GERMQ=93;MBQ=32,2;MFRL=300,337;MMQ=60,60;MPOS=60;NALOD=-1.049;NLOD=5.72;POPAF=6;ROQ=24;TLOD=6.8;AC=3;AN=8	GT:AD:AF:DP:F1R2:F2R1:FAD:SB	0/0:21,0:0.046:21:7,0:5,0:19,0:13,8,0,0	0/1:16,6:0.247:22:6,0:3,0:16,6:10,6,6,0
chr5	158252545	.	C	A	.	PASS	AS_FilterStatus=SITE;AS_SB_TABLE=65,53|5,6;DP=133;ECNT=1;ECNTH=1;GERMQ=93;MBQ=34,32;MFRL=276,286;MMQ=60,60;MPOS=32;NALOD=-1.585;NLOD=11.13;POPAF=6;ROQ=75;TLOD=24.7;AC=3;AN=8	GT:AD:AF:DP:F1R2:F2R1:FAD:SB	0/0:39,0:0.025:39:17,0:19,0:37,0:15,24,0,0	0/1:22,5:0.231:27:13,3:6,2:19,5:13,9,2,3
chr5	158486333	.	G	T	.	PASS	AS_FilterStatus=SITE;AS_SB_TABLE=72,65|11,11;DP=162;ECNT=1;ECNTH=1;GERMQ=93;MBQ=33,32;MFRL=293,272;MMQ=60,60;MPOS=30;NALOD=-1.503;NLOD=9.24;POPAF=6;ROQ=91;TLOD=51.79;AC=3;AN=8	GT:AD:AF:DP:F1R2:F2R1:FAD:SB	0/0:34,0:0.03:34:15,0:14,0:31,0:17,17,0,0	0/1:19,19:0.486:38:6,13:12,4:18,17:8,11,9,10
chr5	158582455	.	G	A	.	PASS	AS_FilterStatus=SITE;AS_SB_TABLE=32,28|9,12;DP=86;ECNT=1;ECNTH=1;GERMQ=11;MBQ=26,32;MFRL=267,268;MMQ=60,44;MPOS=25;NALOD=-1.32;NLOD=5.71;POPAF=1.6;ROQ=80;TLOD=53.57;AC=3;AN=8	GT:AD:AF:DP:F1R2:F2R1:FAD:SB	0/0:23,0:0.046:23:11,0:8,0:19,0:15,8,0,0	0/1:11,7:0.392:18:5,4:3,2:10,6:4,7,3,4
chr5	158582555	.	T	C	.	PASS	AS_FilterStatus=SITE;AS_SB_TABLE=39,34|7,10;DP=93;ECNT=1;ECNTH=1;GERMQ=41;MBQ=32,28;MFRL=259,292;MMQ=60,40;MPOS=25;NALOD=-1.388;NLOD=6.92;POPAF=1.03;ROQ=64;TLOD=42.17;AC=3;AN=8	GT:AD:AF:DP:F1R2:F2R1:FAD:SB	0/0:27,0:0.039:27:14,0:9,0:23,0:16,11,0,0	0/1:14,6:0.35:20:7,5:5,1:12,6:8,6,2,4
chr5	158810398	.	A	G	.	PASS	AS_FilterStatus=SITE;AS_SB_TABLE=67,60|11,10;DP=150;ECNT=1;ECNTH=1;GERMQ=93;MBQ=33,32;MFRL=283,296;MMQ=60,60;MPOS=30;NALOD=-1.491;NLOD=9.03;POPAF=6;ROQ=93;TLOD=48.64;AC=3;AN=8	GT:AD:AF:DP:F1R2:F2R1:FAD:SB	0/0:35,0:0.031:35:11,0:19,0:30,0:18,17,0,0	0/1:17,21:0.54:38:9,7:7,11:16,19:6,11,11,10
chr5	159556447	.	C	T	.	PASS	AS_FilterStatus=SITE;AS_SB_TABLE=70,81|7,10;DP=170;ECNT=1;ECNTH=1;GERMQ=93;MBQ=34,33;MFRL=280,314;MMQ=60,60;MPOS=29;NALOD=-1.453;NLOD=8.08;POPAF=6;ROQ=93;TLOD=40.89;AC=3;AN=8	GT:AD:AF:DP:F1R2:F2R1:FAD:SB	0/0:30,0:0.034:30:12,0:14,0:27,0:19,11,0,0	0/1:35,17:0.34:52:16,7:18,10:34,17:13,22,7,10
chr5	159573926	.	G	A	.	PASS	AS_FilterStatus=SITE;AS_SB_TABLE=49,37|20,12;DP=122;ECNT=1;ECNTH=1;GERMQ=15;MBQ=26,34;MFRL=298,301;MMQ=60,60;MPOS=39;NALOD=-1.331;NLOD=6.01;POPAF=0.29;ROQ=80;TLOD=90.67;AC=3;AN=8	GT:AD:AF:DP:F1R2:F2R1:FAD:SB	0/0:21,0:0.045:21:10,0:10,0:20,0:9,12,0,0	0/1:16,13:0.414:29:10,7:6,3:16,11:9,7,9,4
chr5	160416978	.	C	T	.	PASS	AS_FilterStatus=SITE;AS_SB_TABLE=79,54|6,8;DP=150;ECNT=1;ECNTH=1;GERMQ=93;MBQ=33,34;MFRL=289,302;MMQ=60,60;MPOS=42;NALOD=-1.518;NLOD=9.63;POPAF=6;ROQ=93;TLOD=30.15;AC=3;AN=8	GT:AD:AF:DP:F1R2:F2R1:FAD:SB	0/0:35,0:0.029:35:12,0:18,0:32,0:15,20,0,0	0/1:23,14:0.385:37:9,8:12,4:21,13:13,10,6,8
chr5	160436982	.	C	A	.	PASS	AS_FilterStatus=SITE;AS_SB_TABLE=69,102|8,10;DP=197;ECNT=1;ECNTH=1;GERMQ=93;MBQ=34,32;MFRL=281,259;MMQ=60,60;MPOS=50;NALOD=-1.649;NLOD=12.34;POPAF=6;ROQ=93;TLOD=35.67;AC=3;AN=8	GT:AD:AF:DP:F1R2:F2R1:FAD:SB	0/0:48,0:0.022:48:15,0:24,0:41,0:23,25,0,0	0/1:26,16:0.354:42:10,6:14,5:24,13:11,15,7,9
chr5	161717628	.	T	G	.	PASS	AS_FilterStatus=SITE;AS_SB_TABLE=62,53|7,3;DP=126;ECNT=1;ECNTH=1;GERMQ=93;MBQ=34,33;MFRL=303,311;MMQ=60,60;MPOS=42;NALOD=-1.454;NLOD=8.13;POPAF=6;ROQ=91;TLOD=22.68;AC=3;AN=8	GT:AD:AF:DP:F1R2:F2R1:FAD:SB	0/0:29,0:0.034:29:18,0:9,0:27,0:15,14,0,0	0/1:24,7:0.258:31:18,3:4,4:22,7:13,11,6,1
chr5	161759768	.	G	C	.	germline;panel_of_normals	AS_FilterStatus=SITE;AS_SB_TABLE=37,38|19,23;DP=119;ECNT=1;ECNTH=1;GERMQ=1;MBQ=32,34;MFRL=280,307;MMQ=60,60;MPOS=39;NALOD=-1.322;NLOD=6.02;PON;POPAF=0.987;ROQ=93;TLOD=120.89;AC=3;AN=8	GT:AD:AF:DP:F1R2:F2R1:FAD:SB	0/0:23,0:0.045:23:11,0:6,0:20,0:10,13,0,0	0/1:19,12:0.4:31:11,6:6,5:17,11:12,7,5,7
chr5	161774240	.	A	G	.	PASS	AS_FilterStatus=SITE;AS_SB_TABLE=40,36|14,4;DP=102;ECNT=1;ECNTH=1;GERMQ=39;MBQ=33,26;MFRL=280,296;MMQ=60,60;MPOS=42;NALOD=-1.31;NLOD=5.72;POPAF=0.987;ROQ=77;TLOD=37.96;AC=3;AN=8	GT:AD:AF:DP:F1R2:F2R1:FAD:SB	0/0:22,0:0.047:22:10,0:9,0:19,0:12,10,0,0	0/1:18,6:0.268:24:5,3:12,3:18,6:10,8,6,0
chr5	162329698	.	G	T	.	PASS	AS_FilterStatus=SITE;AS_SB_TABLE=35,55|1,5;DP=96;ECNT=1;ECNTH=1;GERMQ=93;MBQ=33,33;MFRL=288,338;MMQ=60,60;MPOS=67;NALOD=-1.398;NLOD=7.22;POPAF=6;ROQ=74;TLOD=12.48;AC=3;AN=8	GT:AD:AF:DP:F1R2:F2R1:FAD:SB	0/0:25,0:0.038:25:11,0:12,0:24,0:8,17,0,0	0/1:14,5:0.318:19:6,2:5,3:12,5:8,6,1,4
chr5	162729143	.	C	A	.	PASS	AS_FilterStatus=SITE;AS_SB_TABLE=42,49|12,13;DP=121;ECNT=1;ECNTH=1;GERMQ=39;MBQ=33,34;MFRL=289,266;MMQ=60,60;MPOS=50;NALOD=-1.331;NLOD=6.02;POPAF=0.445;ROQ=68;TLOD=63.15;AC=3;AN=8	GT:AD:AF:DP:F1R2:F2R1:FAD:SB	0/0:23,0:0.045:23:14,0:6,0:20,0:13,10,0,0	0/1:18,7:0.31:25:5,4:8,2:17,7:7,11,3,4
chr5	163510386	.	A	T	.	base_qual;clustered_events;strand_bias;weak_evidence	AS_FilterStatus=weak_evidence,base_qual,strand_bias;AS_SB_TABLE=21,40|0,14;DP=81;ECNT=5;ECNTH=4;GERMQ=79;MBQ=25,6;MFRL=294,281;MMQ=60,60;MPOS=50;NALOD=-1.318;NLOD=5.87;POPAF=6;ROQ=39;TLOD=3.09;AC=3;AN=8	GT:AD:AF:DP:F1R2:F2R1:FAD:SB	0/0:21,0:0.046:21:7,0:2,0:20,0:6,15,0,0	0/1:9,6:0.31:15:3,0:2,0:9,5:3,6,0,6
chr5	164123213	.	G	T	.	PASS	AS_FilterStatus=SITE;AS_SB_TABLE=53,76|3,5;DP=139;ECNT=1;ECNTH=1;GERMQ=93;MBQ=33,32;MFRL=287,344;MMQ=60,60;MPOS=40;NALOD=-1.573;NLOD=10.79;POPAF=6;ROQ=93;TLOD=16.22;AC=3;AN=8	GT:AD:AF:DP:F1R2:F2R1:FAD:SB	0/0:38,0:0.026:38:10,0:22,0:36,0:14,24,0,0	0/1:18,8:0.333:26:8,4:9,4:17,8:9,9,3,5
chr5	164184490	.	G	T	.	PASS	AS_FilterStatus=SITE;AS_SB_TABLE=53,34|4,3;DP=99;ECNT=1;ECNTH=1;GERMQ=93;MBQ=34,32;MFRL=281,339;MMQ=60,60;MPOS=37;NALOD=-1.331;NLOD=6.02;POPAF=6;ROQ=84;TLOD=14.67;AC=3;AN=8	GT:AD:AF:DP:F1R2:F2R1:FAD:SB	0/0:22,0:0.045:22:14,0:6,0:20,0:14,8,0,0	0/1:16,5:0.285:21:10,3:3,2:14,5:9,7,3,2
chr5	164255322	.	C	G	.	PASS	AS_FilterStatus=SITE;AS_SB_TABLE=75,77|2,7;DP=164;ECNT=1;ECNTH=1;GERMQ=93;MBQ=33,33;MFRL=281,298;MMQ=60,60;MPOS=33;NALOD=-1.607;NLOD=11.74;POPAF=6;ROQ=93;TLOD=18.97;AC=3;AN=8	GT:AD:AF:DP:F1R2:F2R1:FAD:SB	0/0:49,0:0.024:49:19,0:18,0:39,0:26,23,0,0	0/1:17,9:0.417:26:8,5:4,4:13,9:9,8,2,7
chr5	164461091	.	T	A	.	base_qual;clustered_events;strand_bias	AS_FilterStatus=base_qual,strand_bias;AS_SB_TABLE=45,48|9,0;DP=102;ECNT=11;ECNTH=2;GERMQ=93;MBQ=33,2;MFRL=301,293;MMQ=60,60;MPOS=40;NALOD=-1.119;NLOD=7.4;POPAF=6;ROQ=23;TLOD=12.03;AC=3;AN=8	GT:AD:AF:DP:F1R2:F2R1:FAD:SB	0/0:28,0:0.038:28:14,0:3,0:27,1:13,15,0,0	0/1:18,7:0.269:25:6,0:5,0:16,6:9,9,7,0
chr5	164874745	.	A	T	.	PASS	AS_FilterStatus=SITE;AS_SB_TABLE=71,51|7,6;DP=141;ECNT=1;ECNTH=1;GERMQ=93;MBQ=33,33;MFRL=301,269;MMQ=60,60;MPOS=54;NALOD=-1.388;NLOD=6.92;POPAF=6;ROQ=84;TLOD=27.97;AC=3;AN=8	GT:AD:AF:DP:F1R2:F2R1:FAD:SB	0/0:25,0:0.039:25:10,0:13,0:23,0:19,6,0,0	0/1:23,10:0.312:33:7,6:14,3:21,9:11,12,5,5
chr5	164902832	.	C	T	.	strand_bias	AS_FilterStatus=strand_bias;AS_SB_TABLE=54,15|7,0;DP=82;ECNT=1;ECNTH=1;GERMQ=93;MBQ=34,34;MFRL=281,322;MMQ=60,60;MPOS=34;NALOD=-1.393;NLOD=6.62;POPAF=6;ROQ=63;TLOD=17.04;AC=3;AN=8	GT:AD:AF:DP:F1R2:F2R1:FAD:SB	0/0:22,0:0.039:22:11,0:11,0:22,0:15,7,0,0	0/1:14,7:0.348:21:8,6:6,1:14,7:12,2,7,0
chr5	165022860	.	T	G	.	PASS	AS_FilterStatus=SITE;AS_SB_TABLE=60,47|7,5;DP=129;ECNT=1;ECNTH=1;GERMQ=93;MBQ=33,34;MFRL=298,340;MMQ=60,60;MPOS=44;NALOD=-1.348;NLOD=6.02;POPAF=6;ROQ=91;TLOD=29.69;AC=3;AN=8	GT:AD:AF:DP:F1R2:F2R1:FAD:SB	0/0:20,0:0.043:20:11,0:8,0:20,0:9,11,0,0	0/1:16,8:0.346:24:6,5:10,3:16,8:10,6,4,4
chr5	165235564	.	T	A	.	base_qual;clustered_events;strand_bias	AS_FilterStatus=base_qual,strand_bias;AS_SB_TABLE=29,57|7,0;DP=100;ECNT=10;ECNTH=4;GERMQ=93;MBQ=32,6;MFRL=289,313;MMQ=60,60;MPOS=32;NALOD=-0.9402;NLOD=6.62;POPAF=6;ROQ=37;TLOD=11.29;AC=3;AN=8	GT:AD:AF:DP:F1R2:F2R1:FAD:SB	0/0:22,0:0.04:22:4,0:4,0:22,0:6,16,0,0	0/1:12,3:0.229:15:3,0:5,0:11,3:6,6,3,0
chr5	165458205	.	C	T	.	PASS	AS_FilterStatus=SITE;AS_SB_TABLE=64,42|31,23;DP=164;ECNT=1;ECNTH=1;GERMQ=84;MBQ=32,32;MFRL=300,279;MMQ=60,60;MPOS=32;NALOD=-1.55;NLOD=10.23;POPAF=6;ROQ=93;TLOD=150.08;AC=3;AN=8	GT:AD:AF:DP:F1R2:F2R1:FAD:SB	0/0:35,0:0.027:35:10,0:23,0:34,0:22,13,0,0	0/1:12,13:0.5:25:8,5:4,7:12,12:8,4,7,6
chr5	165547379	.	A	G	.	PASS	AS_FilterStatus=SITE;AS_SB_TABLE=54,27|7,3;DP=91;ECNT=1;ECNTH=1;GERMQ=93;MBQ=34,25;MFRL=292,252;MMQ=60,60;MPOS=41;NALOD=-1.38;NLOD=6.92;POPAF=6;ROQ=75;TLOD=16.05;AC=3;AN=8	GT:AD:AF:DP:F1R2:F2R1:FAD:SB	0/0:24,0:0.04:24:11,0:11,0:23,0:13,11,0,0	0/1:10,10:0.45:20:6,6:4,2:10,8:7,3,7,3
chr5	165561573	.	A	T	.	PASS	AS_FilterStatus=SITE;AS_SB_TABLE=29,50|17,14;DP=110;ECNT=1;ECNTH=1;GERMQ=20;MBQ=34,32;MFRL=286,323;MMQ=60,60;MPOS=38;NALOD=-1.415;NLOD=7.52;POPAF=0.851;ROQ=93;TLOD=78.81;AC=3;AN=8	GT:AD:AF:DP:F1R2:F2R1:FAD:SB	0/0:27,0:0.037:27:10,0:15,0:25,0:12,15,0,0	0/1:16,6:0.273:22:6,0:7,4:15,5:8,8,4,2
chr5	166012880	.	T	G	.	PASS	AS_FilterStatus=SITE;AS_SB_TABLE=59,45|3,5;DP=115;ECNT=1;ECNTH=1;GERMQ=93;MBQ=33,28;MFRL=289,285;MMQ=60,60;MPOS=45;NALOD=-1.255;NLOD=5.11;POPAF=6;ROQ=77;TLOD=14.25;AC=3;AN=8	GT:AD:AF:DP:F1R2:F2R1:FAD:SB	0/0:20,0:0.053:20:11,0:5,0:17,0:13,7,0,0	0/1:26,8:0.249:34:10,5:12,2:23,7:15,11,3,5
chr5	166429558	.	T	A	.	PASS	AS_FilterStatus=SITE;AS_SB_TABLE=41,41|18,14;DP=115;ECNT=1;ECNTH=1;GERMQ=68;MBQ=33,33;MFRL=281,305;MMQ=60,60;MPOS=37;NALOD=-1.322;NLOD=6.02;POPAF=6;ROQ=71;TLOD=90.68;AC=3;AN=8	GT:AD:AF:DP:F1R2:F2R1:FAD:SB	0/0:21,0:0.045:21:8,0:12,0:20,0:9,12,0,0	0/1:19,8:0.308:27:12,4:5,2:17,7:9,10,4,4
chr5	167202942	.	A	T	.	PASS	AS_FilterStatus=SITE;AS_SB_TABLE=74,52|7,5;DP=143;ECNT=1;ECNTH=1;GERMQ=93;MBQ=33,34;MFRL=297,263;MMQ=60,60;MPOS=48;NALOD=-1.454;NLOD=8.13;POPAF=6;ROQ=57;TLOD=25.35;AC=3;AN=8	GT:AD:AF:DP:F1R2:F2R1:FAD:SB	0/0:30,0:0.034:30:9,0:17,0:27,0:16,14,0,0	0/1:20,7:0.308:27:11,1:6,6:17,7:10,10,4,3
chr5	168086351	.	T	A	.	PASS	AS_FilterStatus=SITE;AS_SB_TABLE=79,73|8,7;DP=170;ECNT=1;ECNTH=1;GERMQ=93;MBQ=34,33;MFRL=296,313;MMQ=60,60;MPOS=44;NALOD=-1.676;NLOD=13.84;POPAF=6;ROQ=93;TLOD=35.05;AC=3;AN=8	GT:AD:AF:DP:F1R2:F2R1:FAD:SB	0/0:49,0:0.021:49:19,0:25,0:46,0:24,25,0,0	0/1:33,15:0.333:48:12,9:16,5:31,15:19,14,8,7
chr5	168368576	.	C	T	.	PASS	AS_FilterStatus=SITE;AS_SB_TABLE=58,72|10,9;DP=156;ECNT=1;ECNTH=1;GERMQ=93;MBQ=33,33;MFRL=273,286;MMQ=60,60;MPOS=26;NALOD=-1.512;NLOD=9.33;POPAF=6;ROQ=93;TLOD=48.34;AC=3;AN=8	GT:AD:AF:DP:F1R2:F2R1:FAD:SB	0/0:37,0:0.03:37:15,0:15,0:31,0:16,21,0,0	0/1:28,19:0.415:47:14,10:11,8:26,18:12,16,10,9
chr5	168679756	.	C	A	.	PASS	AS_FilterStatus=SITE;AS_SB_TABLE=79,65|6,6;DP=161;ECNT=1;ECNTH=1;GERMQ=93;MBQ=26,32;MFRL=272,276;MMQ=60,60;MPOS=38;NALOD=-1.491;NLOD=9.02;POPAF=6;ROQ=93;TLOD=22.74;AC=3;AN=8	GT:AD:AF:DP:F1R2:F2R1:FAD:SB	0/0:34,0:0.031:34:26,0:4,0:30,0:18,16,0,0	0/1:27,12:0.306:39:12,5:9,5:24,10:12,15,6,6
chr5	169043634	.	A	T	.	PASS	AS_FilterStatus=SITE;AS_SB_TABLE=57,50|6,6;DP=122;ECNT=1;ECNTH=1;GERMQ=93;MBQ=33,26;MFRL=310,256;MMQ=60,60;MPOS=29;NALOD=-1.431;NLOD=7.82;POPAF=6;ROQ=54;TLOD=22.39;AC=3;AN=8	GT:AD:AF:DP:F1R2:F2R1:FAD:SB	0/0:27,0:0.036:27:7,0:17,0:26,0:15,12,0,0	0/1:25,12:0.286:37:12,8:11,1:24,9:13,12,6,6
chr5	169177345	.	A	C	.	PASS	AS_FilterStatus=SITE;AS_SB_TABLE=53,85|11,15;DP=167;ECNT=1;ECNTH=1;GERMQ=93;MBQ=33,21;MFRL=281,275;MMQ=60,60;MPOS=23;NALOD=-1.613;NLOD=12.04;POPAF=6;ROQ=84;TLOD=43.15;AC=3;AN=8	GT:AD:AF:DP:F1R2:F2R1:FAD:SB	0/0:46,0:0.024:46:15,0:21,0:40,0:24,22,0,0	0/1:22,21:0.453:43:10,10:8,3:19,16:7,15,9,12
chr5	169340264	.	A	T	.	PASS	AS_FilterStatus=SITE;AS_SB_TABLE=57,61|13,17;DP=151;ECNT=1;ECNTH=1;GERMQ=93;MBQ=33,33;MFRL=285,287;MMQ=60,60;MPOS=31;NALOD=-1.58;NLOD=11.13;POPAF=6;ROQ=93;TLOD=76.41;AC=3;AN=8	GT:AD:AF:DP:F1R2:F2R1:FAD:SB	0/0:44,0:0.026:44:13,0:24,0:37,0:22,22,0,0	0/1:24,9:0.281:33:7,4:15,4:22,8:13,11,3,6
chr5	169549492	.	G	A	.	PASS	AS_FilterStatus=SITE;AS_SB_TABLE=69,66|6,7;DP=157;ECNT=1;ECNTH=1;GERMQ=93;MBQ=33,33;MFRL=283,301;MMQ=60,60;MPOS=49;NALOD=-1.55;NLOD=10.22;POPAF=6;ROQ=64;TLOD=30.48;AC=3;AN=8	GT:AD:AF:DP:F1R2:F2R1:FAD:SB	0/0:41,0:0.027:41:18,0:15,0:34,0:18,23,0,0	0/1:20,7:0.296:27:6,3:12,3:18,7:14,6,4,3
chr5	169557442	.	C	G	.	PASS	AS_FilterStatus=SITE;AS_SB_TABLE=33,48|11,12;DP=106;ECNT=1;ECNTH=1;GERMQ=33;MBQ=33,32;MFRL=292,270;MMQ=60,60;MPOS=33;NALOD=-1.415;NLOD=7.52;POPAF=0.179;ROQ=91;TLOD=60.85;AC=3;AN=8	GT:AD:AF:DP:F1R2:F2R1:FAD:SB	0/0:26,0:0.037:26:6,0:16,0:25,0:11,15,0,0	0/1:6,7:0.533:13:2,3:4,3:6,7:4,2,2,5
chr5	169853517	.	T	G	.	PASS	AS_FilterStatus=SITE;AS_SB_TABLE=56,105|4,5;DP=173;ECNT=1;ECNTH=1;GERMQ=93;MBQ=33,33;MFRL=283,289;MMQ=60,60;MPOS=34;NALOD=-1.491;NLOD=9.03;POPAF=6;ROQ=85;TLOD=18.76;AC=3;AN=8	GT:AD:AF:DP:F1R2:F2R1:FAD:SB	0/0:36,0:0.031:36:16,0:13,0:30,0:16,20,0,0	0/1:29,9:0.272:38:13,6:11,3:26,9:9,20,4,5
chr5	169873577	.	G	C	.	PASS	AS_FilterStatus=SITE;AS_SB_TABLE=62,45|9,8;DP=129;ECNT=1;ECNTH=1;GERMQ=93;MBQ=34,31;MFRL=287,286;MMQ=60,60;MPOS=36;NALOD=-1.342;NLOD=6.32;POPAF=6;ROQ=93;TLOD=38.88;AC=3;AN=8	GT:AD:AF:DP:F1R2:F2R1:FAD:SB	0/0:26,0:0.043:26:12,0:8,0:21,0:14,12,0,0	0/1:17,17:0.497:34:9,6:7,9:16,16:9,8,9,8
chr5	169913044	.	A	G	.	PASS	AS_FilterStatus=SITE;AS_SB_TABLE=55,81|3,5;DP=146;ECNT=1;ECNTH=1;GERMQ=93;MBQ=33,33;MFRL=300,297;MMQ=60,60;MPOS=34;NALOD=-1.504;NLOD=9.28;POPAF=6;ROQ=45;TLOD=15.75;AC=3;AN=8	GT:AD:AF:DP:F1R2:F2R1:FAD:SB	0/0:34,0:0.03:34:13,0:17,0:31,0:10,24,0,0	0/1:21,8:0.276:29:10,6:9,1:20,7:14,7,3,5
chr5	170018159	.	G	T	.	PASS	AS_FilterStatus=SITE;AS_SB_TABLE=71,57|7,8;DP=146;ECNT=1;ECNTH=1;GERMQ=93;MBQ=33,32;MFRL=290,288;MMQ=60,60;MPOS=45;NALOD=-1.535;NLOD=9.84;POPAF=6;ROQ=93;TLOD=32.24;AC=3;AN=8	GT:AD:AF:DP:F1R2:F2R1:FAD:SB	0/0:37,0:0.028:37:13,0:17,0:33,0:24,13,0,0	0/1:14,13:0.461:27:8,4:5,7:13,11:7,7,6,7
chr5	170616817	.	A	T	.	PASS	AS_FilterStatus=SITE;AS_SB_TABLE=66,49|6,6;DP=132;ECNT=1;ECNTH=1;GERMQ=93;MBQ=33,20;MFRL=284,287;MMQ=60,60;MPOS=41;NALOD=-1.415;NLOD=7.52;POPAF=6;ROQ=93;TLOD=21.23;AC=3;AN=8	GT:AD:AF:DP:F1R2:F2R1:FAD:SB	0/0:30,0:0.037:30:9,0:16,0:25,0:18,12,0,0	0/1:18,11:0.333:29:3,4:14,4:17,8:12,6,6,5
chr5	170995122	.	G	T	.	PASS	AS_FilterStatus=SITE;AS_SB_TABLE=56,63|8,14;DP=142;ECNT=1;ECNTH=1;GERMQ=93;MBQ=33,33;MFRL=291,276;MMQ=60,60;MPOS=40;NALOD=-1.47;NLOD=8.42;POPAF=6;ROQ=93;TLOD=51.92;AC=3;AN=8	GT:AD:AF:DP:F1R2:F2R1:FAD:SB	0/0:29,0:0.033:29:12,0:15,0:28,0:16,13,0,0	0/1:25,14:0.382:39:8,7:12,5:20,12:13,12,5,9
chr5	171235237	.	G	C	.	PASS	AS_FilterStatus=SITE;AS_SB_TABLE=58,37|4,4;DP=105;ECNT=2;ECNTH=2;GERMQ=93;MBQ=33,32;MFRL=289,272;MMQ=60,60;MPOS=39;NALOD=-1.398;NLOD=7.22;POPAF=6;ROQ=93;TLOD=15.71;AC=3;AN=8	GT:AD:AF:DP:F1R2:F2R1:FAD:SB	0/0:27,0:0.038:27:17,0:7,0:24,0:14,13,0,0	0/1:17,8:0.346:25:12,3:4,4:16,8:11,6,4,4
chr5	171364363	.	G	A	.	PASS	AS_FilterStatus=SITE;AS_SB_TABLE=54,74|8,9;DP=149;ECNT=1;ECNTH=1;GERMQ=93;MBQ=33,33;MFRL=292,262;MMQ=60,60;MPOS=55;NALOD=-1.431;NLOD=7.82;POPAF=6;ROQ=93;TLOD=37.79;AC=3;AN=8	GT:AD:AF:DP:F1R2:F2R1:FAD:SB	0/0:31,0:0.036:31:9,0:16,0:26,0:16,15,0,0	0/1:24,10:0.303:34:11,4:11,5:22,9:12,12,6,4
chr5	172231784	.	C	A	.	PASS	AS_FilterStatus=SITE;AS_SB_TABLE=64,77|3,5;DP=152;ECNT=1;ECNTH=1;GERMQ=93;MBQ=34,33;MFRL=294,327;MMQ=60,60;MPOS=49;NALOD=-1.445;NLOD=7.82;POPAF=6;ROQ=37;TLOD=15.7;AC=3;AN=8	GT:AD:AF:DP:F1R2:F2R1:FAD:SB	0/0:29,0:0.035:29:12,0:13,0:26,0:9,20,0,0	0/1:26,8:0.265:34:11,7:13,1:24,8:9,17,3,5
chr5	172881891	.	C	G	.	PASS	AS_FilterStatus=SITE;AS_SB_TABLE=75,81|4,8;DP=171;ECNT=1;ECNTH=1;GERMQ=93;MBQ=34,33;MFRL=293,251;MMQ=60,60;MPOS=35;NALOD=-1.491;NLOD=9.03;POPAF=6;ROQ=91;TLOD=24.52;AC=3;AN=8	GT:AD:AF:DP:F1R2:F2R1:FAD:SB	0/0:32,0:0.031:32:16,0:14,0:30,0:17,15,0,0	0/1:21,12:0.355:33:3,4:16,5:19,10:11,10,4,8
chr5	172902872	.	T	G	.	PASS	AS_FilterStatus=SITE;AS_SB_TABLE=42,59|18,21;DP=141;ECNT=1;ECNTH=1;GERMQ=12;MBQ=32,20;MFRL=279,246;MMQ=60,60;MPOS=34;NALOD=-1.255;NLOD=5.11;POPAF=0.369;ROQ=93;TLOD=96.29;AC=3;AN=8	GT:AD:AF:DP:F1R2:F2R1:FAD:SB	0/0:22,0:0.053:22:6,0:10,0:17,0:9,13,0,0	0/1:22,14:0.367:36:10,5:7,4:18,10:7,15,8,6
chr5	173067869	.	G	A	.	germline	AS_FilterStatus=SITE;AS_SB_TABLE=43,43|21,22;DP=131;ECNT=2;ECNTH=2;GERMQ=1;MBQ=26,33;MFRL=292,298;MMQ=60,60;MPOS=38;NALOD=-1.342;NLOD=6.32;POPAF=0.394;ROQ=84;TLOD=123.67;AC=3;AN=8	GT:AD:AF:DP:F1R2:F2R1:FAD:SB	0/0:21,0:0.043:21:10,0:9,0:21,0:7,14,0,0	0/1:18,15:0.455:33:4,4:11,9:17,14:10,8,5,10
chr5	173655957	.	C	A	.	PASS	AS_FilterStatus=SITE;AS_SB_TABLE=63,68|2,9;DP=144;ECNT=1;ECNTH=1;GERMQ=93;MBQ=33,34;MFRL=317,317;MMQ=60,60;MPOS=59;NALOD=-1.461;NLOD=8.38;POPAF=6;ROQ=93;TLOD=24.74;AC=3;AN=8	GT:AD:AF:DP:F1R2:F2R1:FAD:SB	0/0:29,0:0.033:29:13,0:14,0:28,0:17,12,0,0	0/1:25,11:0.343:36:9,4:13,7:22,11:12,13,2,9
chr5	174042033	.	C	A	.	PASS	AS_FilterStatus=SITE;AS_SB_TABLE=62,76|4,6;DP=152;ECNT=1;ECNTH=1;GERMQ=93;MBQ=34,33;MFRL=284,316;MMQ=60,60;MPOS=48;NALOD=-1.446;NLOD=8.08;POPAF=6;ROQ=78;TLOD=20.26;AC=3;AN=8	GT:AD:AF:DP:F1R2:F2R1:FAD:SB	0/0:31,0:0.035:31:10,0:16,0:27,0:14,17,0,0	0/1:16,10:0.402:26:9,2:4,7:14,9:5,11,4,6
chr5	174256911	.	A	G	.	germline;panel_of_normals	AS_FilterStatus=SITE;AS_SB_TABLE=47,45|25,15;DP=132;ECNT=1;ECNTH=1;GERMQ=1;MBQ=33,32;MFRL=275,296;MMQ=60,60;MPOS=32;NALOD=-1.301;NLOD=5.72;PON;POPAF=0.05;ROQ=93;TLOD=111.73;AC=3;AN=8	GT:AD:AF:DP:F1R2:F2R1:FAD:SB	0/0:20,0:0.048:20:10,0:8,0:19,0:10,10,0,0	0/1:19,13:0.414:32:11,6:5,5:16,11:10,9,7,6
chr5	174789233	.	C	A	.	PASS	AS_FilterStatus=SITE;AS_SB_TABLE=37,54|2,6;DP=102;ECNT=3;ECNTH=1;GERMQ=93;MBQ=32,32;MFRL=290,303;MMQ=60,60;MPOS=32;NALOD=-1.35;NLOD=6.27;POPAF=6;ROQ=83;TLOD=15.67;AC=3;AN=8	GT:AD:AF:DP:F1R2:F2R1:FAD:SB	0/0:22,0:0.043:22:10,0:7,0:21,0:6,16,0,0	0/1:10,8:0.449:18:6,2:3,5:10,8:3,7,2,6
chr5	175059237	.	T	C	.	PASS	AS_FilterStatus=SITE;AS_SB_TABLE=64,56|4,7;DP=133;ECNT=1;ECNTH=1;GERMQ=93;MBQ=33,32;MFRL=270,325;MMQ=60,60;MPOS=16;NALOD=-1.362;NLOD=6.62;POPAF=6;ROQ=93;TLOD=22.57;AC=3;AN=8	GT:AD:AF:DP:F1R2:F2R1:FAD:SB	0/0:27,0:0.042:27:11,0:10,0:22,0:15,12,0,0	0/1:16,11:0.407:27:6,6:8,4:15,10:6,10,4,7
chr5	175110636	.	T	A	.	PASS	AS_FilterStatus=SITE;AS_SB_TABLE=52,94|6,15;DP=169;ECNT=1;ECNTH=1;GERMQ=93;MBQ=33,34;MFRL=293,326;MMQ=60,60;MPOS=34;NALOD=-1.562;NLOD=10.53;POPAF=6;ROQ=93;TLOD=53.8;AC=3;AN=8	GT:AD:AF:DP:F1R2:F2R1:FAD:SB	0/0:37,0:0.027:37:15,0:20,0:35,0:11,26,0,0	0/1:23,15:0.405:38:12,4:8,9:21,14:9,14,4,11
chr5	177213290	.	C	G	.	PASS	AS_FilterStatus=SITE;AS_SB_TABLE=49,69|5,8;DP=134;ECNT=1;ECNTH=1;GERMQ=93;MBQ=34,32;MFRL=280,296;MMQ=60,60;MPOS=41;NALOD=-1.477;NLOD=8.73;POPAF=6;ROQ=93;TLOD=31.13;AC=3;AN=8	GT:AD:AF:DP:F1R2:F2R1:FAD:SB	0/0:32,0:0.032:32:9,0:13,0:29,0:12,20,0,0	0/1:26,13:0.35:39:7,4:10,8:25,13:12,14,5,8
chr5	178868056	.	A	C	.	PASS	AS_FilterStatus=SITE;AS_SB_TABLE=41,69|4,8;DP=124;ECNT=1;ECNTH=1;GERMQ=93;MBQ=33,25;MFRL=294,301;MMQ=57,60;MPOS=22;NALOD=-1.405;NLOD=7.22;POPAF=6;ROQ=87;TLOD=21.13;AC=3;AN=8	GT:AD:AF:DP:F1R2:F2R1:FAD:SB	0/0:25,0:0.038:25:13,0:10,0:24,0:10,15,0,0	0/1:23,10:0.304:33:9,6:11,3:22,9:9,14,4,6
chr5	179170514	.	C	A	.	PASS	AS_FilterStatus=SITE;AS_SB_TABLE=71,65|8,6;DP=153;ECNT=1;ECNTH=1;GERMQ=93;MBQ=33,33;MFRL=288,317;MMQ=60,60;MPOS=27;NALOD=-1.58;NLOD=11.13;POPAF=6;ROQ=93;TLOD=32.18;AC=3;AN=8	GT:AD:AF:DP:F1R2:F2R1:FAD:SB	0/0:44,0:0.026:44:15,0:21,0:37,0:22,22,0,0	0/1:17,12:0.436:29:6,7:8,5:16,12:9,8,7,5
chr5	179221442	.	C	A	.	PASS	AS_FilterStatus=SITE;AS_SB_TABLE=63,65|3,7;DP=138;ECNT=1;ECNTH=1;GERMQ=93;MBQ=32,34;MFRL=260,332;MMQ=60,60;MPOS=33;NALOD=-1.322;NLOD=6.02;POPAF=6;ROQ=80;TLOD=21.92;AC=3;AN=8	GT:AD:AF:DP:F1R2:F2R1:FAD:PGT:PID:PS:SB	0|0:24,0:0.045:24:11,0:9,0:20,0:0|1:179221442_C_A:179221442:11,13,0,0	0|1:20,10:0.345:30:9,5:9,3:18,9:0|1:179221442_C_A:179221442:9,11,3,7
chr5	180693435	.	G	A	.	PASS	AS_FilterStatus=SITE;AS_SB_TABLE=78,61|6,8;DP=157;ECNT=1;ECNTH=1;GERMQ=93;MBQ=32,32;MFRL=281,274;MMQ=60,60;MPOS=38;NALOD=-1.377;NLOD=6.57;POPAF=6;ROQ=69;TLOD=28.56;AC=3;AN=8	GT:AD:AF:DP:F1R2:F2R1:FAD:SB	0/0:25,0:0.04:25:13,0:7,0:22,0:14,11,0,0	0/1:33,14:0.313:47:13,9:15,2:29,13:17,16,6,8
chr6	580278	.	G	T	.	PASS	AS_FilterStatus=SITE;AS_SB_TABLE=54,52|4,4;DP=114;ECNT=1;ECNTH=1;GERMQ=93;MBQ=33,25;MFRL=297,212;MMQ=60,60;MPOS=50;NALOD=-1.43;NLOD=7.78;POPAF=6;ROQ=59;TLOD=14.56;AC=3;AN=8	GT:AD:AF:DP:F1R2:F2R1:FAD:SB	0/0:31,0:0.036:31:11,0:14,0:26,0:14,17,0,0	0/1:21,8:0.28:29:9,2:7,4:17,6:11,10,4,4
chr6	1383738	.	C	T	.	PASS	AS_FilterStatus=SITE;AS_SB_TABLE=60,35|8,3;DP=108;ECNT=1;ECNTH=1;GERMQ=93;MBQ=30,32;MFRL=294,306;MMQ=60,60;MPOS=26;NALOD=-1.438;NLOD=7.82;POPAF=4.61;ROQ=87;TLOD=24.29;AC=3;AN=8	GT:AD:AF:DP:F1R2:F2R1:FAD:SB	0/0:29,0:0.035:29:9,0:14,0:26,0:17,12,0,0	0/1:12,11:0.458:23:7,3:5,7:12,10:11,1,8,3
chr6	2171016	.	T	A	.	base_qual;clustered_events;weak_evidence	AS_FilterStatus=weak_evidence,base_qual;AS_SB_TABLE=47,27|9,1;DP=89;ECNT=4;ECNTH=2;GERMQ=93;MBQ=29,6;MFRL=287,278;MMQ=60,60;MPOS=26;NALOD=-1.03;NLOD=5.72;POPAF=6;ROQ=37;TLOD=4.26;AC=3;AN=8	GT:AD:AF:DP:F1R2:F2R1:FAD:SB	0/0:22,0:0.047:22:3,0:8,0:19,0:12,10,0,0	0/1:16,5:0.219:21:5,0:4,0:14,4:12,4,5,0
chr6	2538355	.	G	A	.	PASS	AS_FilterStatus=SITE;AS_SB_TABLE=60,63|8,8;DP=141;ECNT=1;ECNTH=1;GERMQ=93;MBQ=33,32;MFRL=266,264;MMQ=60,60;MPOS=26;NALOD=-1.301;NLOD=5.72;POPAF=6;ROQ=92;TLOD=34.61;AC=3;AN=8	GT:AD:AF:DP:F1R2:F2R1:FAD:SB	0/0:20,0:0.048:20:7,0:12,0:19,0:9,11,0,0	0/1:24,14:0.389:38:8,7:13,5:21,13:12,12,7,7
chr6	2708107	.	A	T	.	PASS	AS_FilterStatus=SITE;AS_SB_TABLE=80,45|5,5;DP=137;ECNT=1;ECNTH=1;GERMQ=93;MBQ=33,20;MFRL=295,268;MMQ=60,60;MPOS=27;NALOD=-1.55;NLOD=10.23;POPAF=6;ROQ=92;TLOD=16.01;AC=3;AN=8	GT:AD:AF:DP:F1R2:F2R1:FAD:SB	0/0:38,0:0.027:38:17,0:17,0:34,0:23,15,0,0	0/1:19,10:0.32:29:13,3:3,4:16,7:15,4,5,5
chr6	4038367	.	A	G	.	clustered_events	AS_FilterStatus=SITE;AS_SB_TABLE=62,54|3,5;DP=127;ECNT=6;ECNTH=3;GERMQ=93;MBQ=33,33;MFRL=304,287;MMQ=60,60;MPOS=41;NALOD=-1.301;NLOD=5.72;POPAF=6;ROQ=88;TLOD=16.57;AC=3;AN=8	GT:AD:AF:DP:F1R2:F2R1:FAD:SB	0/0:22,0:0.048:22:10,0:8,0:19,0:14,8,0,0	0/1:21,8:0.312:29:10,3:7,5:19,8:10,11,3,5
chr6	4779654	.	C	G	.	PASS	AS_FilterStatus=SITE;AS_SB_TABLE=66,76|10,4;DP=159;ECNT=1;ECNTH=1;GERMQ=93;MBQ=34,33;MFRL=262,296;MMQ=60,60;MPOS=33;NALOD=-1.431;NLOD=7.82;POPAF=6;ROQ=89;TLOD=33.84;AC=3;AN=8	GT:AD:AF:DP:F1R2:F2R1:FAD:SB	0/0:29,0:0.036:29:13,0:10,0:26,0:16,13,0,0	0/1:17,14:0.487:31:7,4:6,9:15,14:6,11,10,4
chr6	6047049	.	T	A	.	PASS	AS_FilterStatus=SITE;AS_SB_TABLE=48,53|3,6;DP=113;ECNT=1;ECNTH=1;GERMQ=93;MBQ=33,34;MFRL=275,322;MMQ=60,60;MPOS=51;NALOD=-1.301;NLOD=5.72;POPAF=6;ROQ=90;TLOD=19.22;AC=3;AN=8	GT:AD:AF:DP:F1R2:F2R1:FAD:SB	0/0:20,0:0.048:20:11,0:8,0:19,0:11,9,0,0	0/1:21,9:0.312:30:7,5:11,3:19,8:6,15,3,6
chr6	6646378	.	G	T	.	PASS	AS_FilterStatus=SITE;AS_SB_TABLE=64,68|7,5;DP=144;ECNT=1;ECNTH=1;GERMQ=93;MBQ=34,32;MFRL=294,326;MMQ=60,60;MPOS=36;NALOD=-1.397;NLOD=7.18;POPAF=6;ROQ=85;TLOD=24.83;AC=3;AN=8	GT:AD:AF:DP:F1R2:F2R1:FAD:SB	0/0:28,0:0.039:28:9,0:14,0:24,0:12,16,0,0	0/1:22,12:0.355:34:12,3:8,8:21,11:12,10,7,5
chr6	6757630	.	G	A	.	PASS	AS_FilterStatus=SITE;AS_SB_TABLE=45,44|4,5;DP=98;ECNT=1;ECNTH=1;GERMQ=93;MBQ=33,33;MFRL=269,284;MMQ=60,60;MPOS=28;NALOD=-1.322;NLOD=6.02;POPAF=6;ROQ=74;TLOD=20.11;AC=3;AN=8	GT:AD:AF:DP:F1R2:F2R1:FAD:SB	0/0:22,0:0.045:22:12,0:8,0:20,0:14,8,0,0	0/1:21,9:0.323:30:11,5:5,3:18,8:9,12,4,5
chr6	7849291	.	C	A	.	PASS	AS_FilterStatus=SITE;AS_SB_TABLE=71,48|20,29;DP=172;ECNT=1;ECNTH=1;GERMQ=93;MBQ=33,33;MFRL=284,263;MMQ=60,60;MPOS=36;NALOD=-1.505;NLOD=9.33;POPAF=6;ROQ=93;TLOD=128.13;AC=3;AN=8	GT:AD:AF:DP:F1R2:F2R1:FAD:SB	0/0:33,0:0.03:33:13,0:18,0:31,0:23,10,0,0	0/1:25,12:0.305:37:13,9:11,1:24,10:17,8,5,7
chr6	9827894	.	G	A	.	PASS	AS_FilterStatus=SITE;AS_SB_TABLE=41,70|2,5;DP=121;ECNT=1;ECNTH=1;GERMQ=93;MBQ=33,33;MFRL=292,209;MMQ=60,60;MPOS=57;NALOD=-1.505;NLOD=9.33;POPAF=6;ROQ=65;TLOD=13.47;AC=3;AN=8	GT:AD:AF:DP:F1R2:F2R1:FAD:SB	0/0:33,0:0.03:33:20,0:11,0:31,0:12,21,0,0	0/1:23,7:0.241:30:13,4:7,2:21,6:10,13,2,5
chr6	10356080	.	G	T	.	PASS	AS_FilterStatus=SITE;AS_SB_TABLE=46,82|5,7;DP=144;ECNT=1;ECNTH=1;GERMQ=93;MBQ=27,33;MFRL=276,325;MMQ=60,60;MPOS=26;NALOD=-1.358;NLOD=6.27;POPAF=6;ROQ=76;TLOD=26.89;AC=3;AN=8	GT:AD:AF:DP:F1R2:F2R1:FAD:SB	0/0:22,0:0.042:22:11,0:8,0:21,0:8,14,0,0	0/1:23,11:0.344:34:12,7:7,2:20,10:11,12,5,6
chr6	11485831	.	G	T	.	clustered_events	AS_FilterStatus=SITE;AS_SB_TABLE=68,28|4,1;DP=101;ECNT=4;ECNTH=2;GERMQ=93;MBQ=33,33;MFRL=294,351;MMQ=60,60;MPOS=36;NALOD=-1.322;NLOD=6.02;POPAF=6;ROQ=54;TLOD=8.42;AC=3;AN=8	GT:AD:AF:DP:F1R2:F2R1:FAD:SB	0/0:23,0:0.045:23:10,0:10,0:20,0:19,4,0,0	0/1:20,5:0.207:25:10,1:7,3:18,4:11,9,4,1
chr6	12139058	.	T	C	.	PASS	AS_FilterStatus=SITE;AS_SB_TABLE=50,67|11,4;DP=139;ECNT=1;ECNTH=1;GERMQ=93;MBQ=32,33;MFRL=267,258;MMQ=60,60;MPOS=32;NALOD=-1.34;NLOD=6.02;POPAF=6;ROQ=78;TLOD=32.47;AC=3;AN=8	GT:AD:AF:DP:F1R2:F2R1:FAD:SB	0/0:23,0:0.044:23:10,0:8,0:20,0:9,14,0,0	0/1:18,12:0.373:30:5,3:9,5:16,9:8,10,8,4
chr6	12580020	.	G	C	.	PASS	AS_FilterStatus=SITE;AS_SB_TABLE=51,45|5,5;DP=109;ECNT=1;ECNTH=1;GERMQ=93;MBQ=34,26;MFRL=302,297;MMQ=60,60;MPOS=44;NALOD=-1.405;NLOD=7.22;POPAF=6;ROQ=92;TLOD=14.82;AC=3;AN=8	GT:AD:AF:DP:F1R2:F2R1:FAD:SB	0/0:24,0:0.038:24:12,0:12,0:24,0:17,7,0,0	0/1:20,10:0.343:30:5,4:14,3:19,10:11,9,5,5
chr6	12820754	.	T	A	.	clustered_events;haplotype;strand_bias	AS_FilterStatus=strand_bias;AS_SB_TABLE=54,66|0,14;DP=134;ECNT=9;ECNTH=9;GERMQ=93;MBQ=33,33;MFRL=306,21;MMQ=60,21;MPOS=26;NALOD=-1.477;NLOD=8.73;POPAF=6;ROQ=45;TLOD=44.35;AC=3;AN=8	GT:AD:AF:DP:F1R2:F2R1:FAD:PGT:PID:PS:SB	0|0:31,0:0.032:31:10,0:11,0:29,0:0|1:12820752_T_TC:12820752:18,13,0,0	0|1:20,6:0.233:26:6,2:10,4:22,6:0|1:12820752_T_TC:12820752:6,14,0,6
chr6	12820770	.	A	G	.	clustered_events;haplotype;strand_bias	AS_FilterStatus=strand_bias;AS_SB_TABLE=45,69|0,14;DP=128;ECNT=9;ECNTH=9;GERMQ=93;MBQ=33,33;MFRL=314,21;MMQ=60,21;MPOS=31;NALOD=-1.462;NLOD=8.43;POPAF=6;ROQ=76;TLOD=44.08;AC=3;AN=8	GT:AD:AF:DP:F1R2:F2R1:FAD:PGT:PID:PS:SB	0|0:27,0:0.033:27:9,0:8,0:28,0:0|1:12820752_T_TC:12820752:13,14,0,0	0|1:22,6:0.219:28:6,2:12,4:24,6:0|1:12820752_T_TC:12820752:8,14,0,6
chr6	12820773	.	T	C	.	clustered_events;haplotype;strand_bias	AS_FilterStatus=strand_bias;AS_SB_TABLE=43,69|0,14;DP=126;ECNT=9;ECNTH=9;GERMQ=93;MBQ=33,35;MFRL=307,21;MMQ=60,21;MPOS=34;NALOD=-1.447;NLOD=8.13;POPAF=6;ROQ=57;TLOD=44.15;AC=3;AN=8	GT:AD:AF:DP:F1R2:F2R1:FAD:PGT:PID:PS:SB	0|0:26,0:0.034:26:7,0:7,0:27,0:0|1:12820752_T_TC:12820752:12,14,0,0	0|1:22,6:0.219:28:6,2:12,4:24,6:0|1:12820752_T_TC:12820752:8,14,0,6
chr6	12820783	.	C	G	.	clustered_events;haplotype;strand_bias	AS_FilterStatus=strand_bias;AS_SB_TABLE=49,67|0,14;DP=130;ECNT=9;ECNTH=9;GERMQ=93;MBQ=33,34;MFRL=314,21;MMQ=60,21;MPOS=41;NALOD=-1.462;NLOD=8.43;POPAF=6;ROQ=66;TLOD=44.28;AC=3;AN=8	GT:AD:AF:DP:F1R2:F2R1:FAD:PGT:PID:PS:SB	0|0:30,0:0.033:30:9,0:8,0:28,0:0|1:12820752_T_TC:12820752:14,16,0,0	0|1:23,6:0.212:29:8,2:11,4:25,6:0|1:12820752_T_TC:12820752:10,13,0,6
chr6	14178663	.	A	G	.	PASS	AS_FilterStatus=SITE;AS_SB_TABLE=65,49|7,3;DP=126;ECNT=1;ECNTH=1;GERMQ=93;MBQ=34,34;MFRL=277,322;MMQ=60,60;MPOS=37;NALOD=-1.397;NLOD=7.18;POPAF=6;ROQ=93;TLOD=20.44;AC=3;AN=8	GT:AD:AF:DP:F1R2:F2R1:FAD:SB	0/0:26,0:0.039:26:9,0:13,0:24,0:14,12,0,0	0/1:17,10:0.374:27:8,5:7,4:17,10:10,7,7,3
chr6	14383391	.	G	T	.	PASS	AS_FilterStatus=SITE;AS_SB_TABLE=45,51|9,6;DP=115;ECNT=1;ECNTH=1;GERMQ=93;MBQ=26,32;MFRL=298,318;MMQ=60,60;MPOS=34;NALOD=-1.437;NLOD=7.77;POPAF=6;ROQ=93;TLOD=33.71;AC=3;AN=8	GT:AD:AF:DP:F1R2:F2R1:FAD:SB	0/0:27,0:0.035:27:12,0:13,0:26,0:16,11,0,0	0/1:18,15:0.454:33:8,6:7,7:17,14:6,12,9,6
chr6	15980283	.	G	A	.	PASS	AS_FilterStatus=SITE;AS_SB_TABLE=45,62|3,4;DP=118;ECNT=1;ECNTH=1;GERMQ=93;MBQ=34,33;MFRL=288,282;MMQ=60,60;MPOS=38;NALOD=-1.403;NLOD=7.13;POPAF=6;ROQ=77;TLOD=15.86;AC=3;AN=8	GT:AD:AF:DP:F1R2:F2R1:FAD:SB	0/0:25,0:0.038:25:10,0:11,0:24,0:10,15,0,0	0/1:6,7:0.533:13:2,4:3,2:6,7:4,2,3,4
chr6	16348767	.	C	T	.	PASS	AS_FilterStatus=SITE;AS_SB_TABLE=47,54|3,3;DP=110;ECNT=1;ECNTH=1;GERMQ=93;MBQ=33,20;MFRL=275,232;MMQ=60,60;MPOS=8;NALOD=-1.397;NLOD=7.18;POPAF=6;ROQ=75;TLOD=9.57;AC=3;AN=8	GT:AD:AF:DP:F1R2:F2R1:FAD:SB	0/0:26,0:0.039:26:5,0:7,0:24,0:9,17,0,0	0/1:12,6:0.333:18:3,2:5,2:9,4:8,4,3,3
chr6	16535709	.	T	C	.	PASS	AS_FilterStatus=SITE;AS_SB_TABLE=52,73|9,10;DP=147;ECNT=1;ECNTH=1;GERMQ=93;MBQ=33,33;MFRL=279,320;MMQ=60,60;MPOS=44;NALOD=-1.388;NLOD=6.92;POPAF=6;ROQ=89;TLOD=46.88;AC=3;AN=8	GT:AD:AF:DP:F1R2:F2R1:FAD:SB	0/0:24,0:0.039:24:15,0:5,0:23,0:9,15,0,0	0/1:25,16:0.425:41:9,12:13,4:22,16:13,12,8,8
chr6	17259564	.	G	A	.	PASS	AS_FilterStatus=SITE;AS_SB_TABLE=75,63|6,4;DP=151;ECNT=1;ECNTH=1;GERMQ=93;MBQ=34,33;MFRL=285,295;MMQ=60,60;MPOS=32;NALOD=-1.531;NLOD=9.88;POPAF=6;ROQ=89;TLOD=21.02;AC=3;AN=8	GT:AD:AF:DP:F1R2:F2R1:FAD:SB	0/0:35,0:0.029:35:14,0:17,0:33,0:19,16,0,0	0/1:19,10:0.357:29:8,3:8,5:17,9:9,10,6,4
chr6	17890222	.	T	A	.	base_qual;clustered_events;strand_bias;weak_evidence	AS_FilterStatus=weak_evidence,base_qual,strand_bias;AS_SB_TABLE=38,35|6,0;DP=82;ECNT=12;ECNTH=5;GERMQ=93;MBQ=30,9;MFRL=280,328;MMQ=60,60;MPOS=24;NALOD=-1.31;NLOD=5.72;POPAF=6;ROQ=37;TLOD=3.44;AC=3;AN=8	GT:AD:AF:DP:F1R2:F2R1:FAD:SB	0/0:20,0:0.047:20:3,0:5,0:19,0:11,9,0,0	0/1:16,4:0.201:20:2,0:5,0:14,3:6,10,4,0
chr6	18606799	.	A	C	.	PASS	AS_FilterStatus=SITE;AS_SB_TABLE=68,54|6,3;DP=134;ECNT=1;ECNTH=1;GERMQ=93;MBQ=31,21;MFRL=286,223;MMQ=60,60;MPOS=52;NALOD=-1.38;NLOD=6.92;POPAF=6;ROQ=72;TLOD=16.14;AC=3;AN=8	GT:AD:AF:DP:F1R2:F2R1:FAD:SB	0/0:29,0:0.04:29:6,0:17,0:23,0:14,15,0,0	0/1:17,6:0.274:23:7,2:7,3:15,5:10,7,4,2
chr6	18746903	.	T	A	.	PASS	AS_FilterStatus=SITE;AS_SB_TABLE=62,54|5,9;DP=130;ECNT=1;ECNTH=1;GERMQ=93;MBQ=32,29;MFRL=288,286;MMQ=60,60;MPOS=58;NALOD=-1.568;NLOD=10.83;POPAF=6;ROQ=84;TLOD=28.89;AC=3;AN=8	GT:AD:AF:DP:F1R2:F2R1:FAD:SB	0/0:43,0:0.026:43:14,0:22,0:36,0:21,22,0,0	0/1:19,14:0.414:33:6,3:10,8:16,11:11,8,5,9
chr6	18855732	.	T	A	.	base_qual;strand_bias;weak_evidence	AS_FilterStatus=weak_evidence,base_qual,strand_bias;AS_SB_TABLE=33,38|4,0;DP=76;ECNT=3;ECNTH=2;GERMQ=93;MBQ=32,5;MFRL=289,287;MMQ=60,60;MPOS=15;NALOD=-1.38;NLOD=6.92;POPAF=6;ROQ=24;TLOD=1.62;AC=3;AN=8	GT:AD:AF:DP:F1R2:F2R1:FAD:SB	0/0:25,0:0.04:25:11,0:8,0:23,0:15,10,0,0	0/1:14,3:0.212:17:3,0:6,0:11,3:7,7,3,0
chr6	20030132	.	A	C	.	PASS	AS_FilterStatus=SITE;AS_SB_TABLE=55,66|8,8;DP=143;ECNT=1;ECNTH=1;GERMQ=93;MBQ=33,26;MFRL=288,295;MMQ=60,60;MPOS=26;NALOD=-1.477;NLOD=8.73;POPAF=6;ROQ=93;TLOD=34.39;AC=3;AN=8	GT:AD:AF:DP:F1R2:F2R1:FAD:SB	0/0:32,0:0.032:32:13,0:16,0:29,0:15,17,0,0	0/1:21,13:0.414:34:7,9:11,4:19,13:9,12,7,6
chr6	20538138	.	C	T	.	clustered_events	AS_FilterStatus=SITE;AS_SB_TABLE=46,46|2,4;DP=102;ECNT=4;ECNTH=2;GERMQ=93;MBQ=32,32;MFRL=269,239;MMQ=60,60;MPOS=37;NALOD=-1.396;NLOD=6.91;POPAF=6;ROQ=46;TLOD=9.73;AC=3;AN=8	GT:AD:AF:DP:F1R2:F2R1:FAD:SB	0/0:26,0:0.039:26:10,0:13,0:23,0:11,15,0,0	0/1:22,6:0.222:28:12,0:7,3:20,5:11,11,2,4
chr6	20923422	.	C	A	.	PASS	AS_FilterStatus=SITE;AS_SB_TABLE=50,84|6,6;DP=149;ECNT=1;ECNTH=1;GERMQ=93;MBQ=33,27;MFRL=284,250;MMQ=60,60;MPOS=50;NALOD=-1.476;NLOD=8.68;POPAF=6;ROQ=93;TLOD=23.58;AC=3;AN=8	GT:AD:AF:DP:F1R2:F2R1:FAD:SB	0/0:32,0:0.032:32:14,0:12,0:29,0:11,21,0,0	0/1:31,12:0.27:43:8,4:17,5:26,9:8,23,6,6
chr6	21344719	.	A	G	.	PASS	AS_FilterStatus=SITE;AS_SB_TABLE=64,106|5,7;DP=186;ECNT=1;ECNTH=1;GERMQ=93;MBQ=33,33;MFRL=284,255;MMQ=60,60;MPOS=34;NALOD=-1.504;NLOD=9.28;POPAF=6;ROQ=87;TLOD=21.54;AC=3;AN=8	GT:AD:AF:DP:F1R2:F2R1:FAD:SB	0/0:36,0:0.03:36:12,0:18,0:31,0:12,24,0,0	0/1:25,12:0.318:37:8,3:14,5:22,10:8,17,5,7
chr6	22188319	.	G	T	.	PASS	AS_FilterStatus=SITE;AS_SB_TABLE=60,64|9,3;DP=140;ECNT=1;ECNTH=1;GERMQ=93;MBQ=34,34;MFRL=307,310;MMQ=60,60;MPOS=41;NALOD=-1.454;NLOD=8.13;POPAF=6;ROQ=92;TLOD=25.32;AC=3;AN=8	GT:AD:AF:DP:F1R2:F2R1:FAD:SB	0/0:28,0:0.034:28:6,0:12,0:27,0:12,16,0,0	0/1:22,10:0.281:32:5,4:4,3:22,8:8,14,7,3
chr6	22702121	.	G	A	.	PASS	AS_FilterStatus=SITE;AS_SB_TABLE=60,69|5,9;DP=148;ECNT=1;ECNTH=1;GERMQ=93;MBQ=33,33;MFRL=279,274;MMQ=60,60;MPOS=43;NALOD=-1.422;NLOD=7.52;POPAF=6;ROQ=76;TLOD=30.91;AC=3;AN=8	GT:AD:AF:DP:F1R2:F2R1:FAD:SB	0/0:27,0:0.036:27:11,0:13,0:25,0:15,12,0,0	0/1:28,8:0.257:36:13,5:11,3:25,8:13,15,2,6
chr6	23014847	.	A	T	.	PASS	AS_FilterStatus=SITE;AS_SB_TABLE=55,65|8,2;DP=133;ECNT=1;ECNTH=1;GERMQ=93;MBQ=33,32;MFRL=276,314;MMQ=60,60;MPOS=24;NALOD=-1.322;NLOD=6.02;POPAF=6;ROQ=77;TLOD=17.83;AC=3;AN=8	GT:AD:AF:DP:F1R2:F2R1:FAD:SB	0/0:22,0:0.045:22:11,0:6,0:20,0:8,14,0,0	0/1:19,10:0.351:29:4,2:10,6:17,9:7,12,8,2
chr6	23219246	.	C	G	.	PASS	AS_FilterStatus=SITE;AS_SB_TABLE=39,62|2,3;DP=112;ECNT=1;ECNTH=1;GERMQ=93;MBQ=34,26;MFRL=302,304;MMQ=60,60;MPOS=55;NALOD=-1.525;NLOD=9.63;POPAF=6;ROQ=87;TLOD=7.56;AC=3;AN=8	GT:AD:AF:DP:F1R2:F2R1:FAD:SB	0/0:32,0:0.029:32:8,0:15,0:32,0:15,17,0,0	0/1:9,5:0.333:14:4,2:4,2:9,4:3,6,2,3
chr6	23507259	.	C	A	.	PASS	AS_FilterStatus=SITE;AS_SB_TABLE=52,43|11,7;DP=116;ECNT=1;ECNTH=1;GERMQ=93;MBQ=32,33;MFRL=291,253;MMQ=60,60;MPOS=43;NALOD=-1.301;NLOD=5.72;POPAF=6;ROQ=93;TLOD=44.28;AC=3;AN=8	GT:AD:AF:DP:F1R2:F2R1:FAD:SB	0/0:24,0:0.048:24:9,0:10,0:19,0:12,12,0,0	0/1:17,18:0.5:35:11,12:5,4:16,16:10,7,11,7
chr6	23538030	.	G	T	.	PASS	AS_FilterStatus=SITE;AS_SB_TABLE=45,36|5,6;DP=97;ECNT=1;ECNTH=1;GERMQ=93;MBQ=33,33;MFRL=296,247;MMQ=60,60;MPOS=25;NALOD=-1.309;NLOD=5.67;POPAF=6;ROQ=54;TLOD=24.09;AC=3;AN=8	GT:AD:AF:DP:F1R2:F2R1:FAD:SB	0/0:20,0:0.047:20:8,0:8,0:19,0:11,9,0,0	0/1:13,10:0.391:23:5,1:8,7:13,8:7,6,4,6
chr6	23573719	.	T	G	.	strand_bias	AS_FilterStatus=strand_bias;AS_SB_TABLE=50,46|5,0;DP=104;ECNT=1;ECNTH=1;GERMQ=93;MBQ=33,34;MFRL=290,272;MMQ=60,60;MPOS=64;NALOD=-1.061;NLOD=6.32;POPAF=6;ROQ=84;TLOD=10.72;AC=3;AN=8	GT:AD:AF:DP:F1R2:F2R1:FAD:SB	0/0:26,0:0.043:26:4,0:16,0:21,0:12,14,0,0	0/1:11,4:0.294:15:4,2:6,2:11,4:7,4,4,0
chr6	23648769	.	G	A	.	clustered_events;strand_bias	AS_FilterStatus=strand_bias;AS_SB_TABLE=48,37|4,0;DP=92;ECNT=15;ECNTH=9;GERMQ=93;MBQ=32,18;MFRL=306,351;MMQ=60,60;MPOS=59;NALOD=-1.306;NLOD=5.57;POPAF=6;ROQ=34;TLOD=6.82;AC=3;AN=8	GT:AD:AF:DP:F1R2:F2R1:FAD:SB	0/0:23,0:0.047:23:5,0:7,0:19,0:13,10,0,0	0/1:14,4:0.214:18:2,0:3,0:14,3:6,8,4,0
chr6	23652878	.	G	C	.	PASS	AS_FilterStatus=SITE;AS_SB_TABLE=73,54|4,7;DP=145;ECNT=1;ECNTH=1;GERMQ=93;MBQ=34,33;MFRL=287,269;MMQ=60,60;MPOS=38;NALOD=-1.505;NLOD=9.33;POPAF=6;ROQ=92;TLOD=21.5;AC=3;AN=8	GT:AD:AF:DP:F1R2:F2R1:FAD:SB	0/0:31,0:0.03:31:15,0:16,0:31,0:14,17,0,0	0/1:29,11:0.276:40:9,4:17,4:27,10:17,12,4,7
chr6	25795907	.	G	A	.	PASS	AS_FilterStatus=SITE;AS_SB_TABLE=43,38|2,4;DP=90;ECNT=1;ECNTH=1;GERMQ=93;MBQ=34,33;MFRL=298,290;MMQ=60,60;MPOS=44;NALOD=-1.396;NLOD=7.13;POPAF=6;ROQ=66;TLOD=13.18;AC=3;AN=8	GT:AD:AF:DP:F1R2:F2R1:FAD:SB	0/0:25,0:0.039:25:9,0:13,0:24,0:10,15,0,0	0/1:19,6:0.306:25:5,3:8,3:15,6:10,9,2,4
chr6	26129975	.	T	C	.	PASS	AS_FilterStatus=SITE;AS_SB_TABLE=72,84|5,6;DP=169;ECNT=1;ECNTH=1;GERMQ=93;MBQ=32,32;MFRL=294,279;MMQ=60,60;MPOS=30;NALOD=-1.431;NLOD=7.82;POPAF=6;ROQ=83;TLOD=19.72;AC=3;AN=8	GT:AD:AF:DP:F1R2:F2R1:FAD:SB	0/0:32,0:0.036:32:7,0:13,0:26,0:16,16,0,0	0/1:27,7:0.225:34:4,2:12,3:23,6:11,16,4,3
chr6	26911916	.	G	A	.	PASS	AS_FilterStatus=SITE;AS_SB_TABLE=56,42|3,8;DP=111;ECNT=1;ECNTH=1;GERMQ=93;MBQ=33,33;MFRL=270,273;MMQ=60,60;MPOS=19;NALOD=-1.31;NLOD=5.72;POPAF=6;ROQ=88;TLOD=24.51;AC=3;AN=8	GT:AD:AF:DP:F1R2:F2R1:FAD:SB	0/0:22,0:0.047:22:7,0:12,0:19,0:12,10,0,0	0/1:21,11:0.355:32:11,3:8,6:19,10:10,11,3,8
chr6	28932215	.	G	T	.	PASS	AS_FilterStatus=SITE;AS_SB_TABLE=79,86|5,10;DP=181;ECNT=1;ECNTH=1;GERMQ=93;MBQ=33,32;MFRL=296,305;MMQ=60,60;MPOS=29;NALOD=-1.628;NLOD=12.34;POPAF=6;ROQ=93;TLOD=31.59;AC=3;AN=8	GT:AD:AF:DP:F1R2:F2R1:FAD:SB	0/0:42,0:0.023:42:17,0:23,0:41,0:17,25,0,0	0/1:34,13:0.304:47:15,5:16,8:31,13:16,18,4,9
chr6	28936417	.	C	T	.	base_qual;strand_bias;weak_evidence	AS_FilterStatus=weak_evidence,base_qual,strand_bias;AS_SB_TABLE=32,47|0,8;DP=90;ECNT=2;ECNTH=1;GERMQ=93;MBQ=26,6;MFRL=287,307;MMQ=60,60;MPOS=13;NALOD=-1.147;NLOD=7.59;POPAF=6;ROQ=21;TLOD=1.56;AC=3;AN=8	GT:AD:AF:DP:F1R2:F2R1:FAD:SB	0/0:27,0:0.036:27:8,0:7,0:26,0:8,19,0,0	0/1:14,5:0.262:19:5,0:0,0:11,4:5,9,0,5
chr6	29066134	.	C	G	.	PASS	AS_FilterStatus=SITE;AS_SB_TABLE=52,40|4,2;DP=99;ECNT=1;ECNTH=1;GERMQ=93;MBQ=26,20;MFRL=274,237;MMQ=60,60;MPOS=28;NALOD=-1.36;NLOD=6.57;POPAF=6;ROQ=39;TLOD=10.02;AC=3;AN=8	GT:AD:AF:DP:F1R2:F2R1:FAD:SB	0/0:25,0:0.042:25:8,0:12,0:22,0:13,12,0,0	0/1:19,6:0.217:25:7,0:10,4:17,4:13,6,4,2
chr6	29548182	.	G	A	.	PASS	AS_FilterStatus=SITE;AS_SB_TABLE=55,52|8,7;DP=124;ECNT=1;ECNTH=1;GERMQ=93;MBQ=34,20;MFRL=281,202;MMQ=60,60;MPOS=46;NALOD=-1.301;NLOD=5.72;POPAF=6;ROQ=59;TLOD=30.69;AC=3;AN=8	GT:AD:AF:DP:F1R2:F2R1:FAD:SB	0/0:20,0:0.048:20:9,0:9,0:19,0:11,9,0,0	0/1:15,15:0.429:30:11,8:4,3:15,11:7,8,8,7
chr6	29702228	.	C	G	.	PASS	AS_FilterStatus=SITE;AS_SB_TABLE=57,50|4,10;DP=123;ECNT=1;ECNTH=1;GERMQ=93;MBQ=33,32;MFRL=299,303;MMQ=60,60;MPOS=41;NALOD=-1.317;NLOD=5.42;POPAF=4.61;ROQ=63;TLOD=30.97;AC=3;AN=8	GT:AD:AF:DP:F1R2:F2R1:FAD:SB	0/0:20,0:0.047:20:2,0:7,0:18,0:9,11,0,0	0/1:29,14:0.351:43:7,1:13,4:25,13:19,10,4,10
chr6	30291095	.	G	A	.	PASS	AS_FilterStatus=SITE;AS_SB_TABLE=43,56|5,9;DP=116;ECNT=1;ECNTH=1;GERMQ=93;MBQ=32,32;MFRL=282,319;MMQ=60,60;MPOS=31;NALOD=-1.31;NLOD=5.72;POPAF=6;ROQ=93;TLOD=30.94;AC=3;AN=8	GT:AD:AF:DP:F1R2:F2R1:FAD:SB	0/0:21,0:0.047:21:10,0:9,0:19,0:7,14,0,0	0/1:21,14:0.4:35:13,8:7,5:20,13:8,13,5,9
chr6	30312114	.	C	A	.	PASS	AS_FilterStatus=SITE;AS_SB_TABLE=89,67|9,7;DP=173;ECNT=1;ECNTH=1;GERMQ=93;MBQ=33,33;MFRL=300,318;MMQ=60,60;MPOS=35;NALOD=-1.523;NLOD=9.58;POPAF=6;ROQ=59;TLOD=32.53;AC=3;AN=8	GT:AD:AF:DP:F1R2:F2R1:FAD:SB	0/0:35,0:0.029:35:18,0:13,0:32,0:20,15,0,0	0/1:31,16:0.329:47:20,10:9,3:29,14:17,14,9,7
chr6	30455216	.	G	C	.	PASS	AS_FilterStatus=SITE;AS_SB_TABLE=69,58|9,3;DP=141;ECNT=1;ECNTH=1;GERMQ=93;MBQ=33,31;MFRL=285,292;MMQ=60,60;MPOS=28;NALOD=-1.538;NLOD=9.93;POPAF=6;ROQ=93;TLOD=27.05;AC=3;AN=8	GT:AD:AF:DP:F1R2:F2R1:FAD:SB	0/0:36,0:0.028:36:16,0:16,0:33,0:20,16,0,0	0/1:23,12:0.361:35:12,7:10,5:22,12:13,10,9,3
chr6	31787632	.	G	A	.	clustered_events	AS_FilterStatus=SITE;AS_SB_TABLE=42,54|3,4;DP=104;ECNT=4;ECNTH=1;GERMQ=93;MBQ=26,34;MFRL=297,275;MMQ=60,60;MPOS=56;NALOD=-1.254;NLOD=5.07;POPAF=3.53;ROQ=39;TLOD=13.76;AC=3;AN=8	GT:AD:AF:DP:F1R2:F2R1:FAD:SB	0/0:20,0:0.053:20:7,0:8,0:17,0:10,10,0,0	0/1:15,7:0.306:22:6,4:7,1:15,6:5,10,3,4
chr6	31825713	.	T	G	.	clustered_events	AS_FilterStatus=SITE;AS_SB_TABLE=62,41|3,3;DP=111;ECNT=6;ECNTH=2;GERMQ=93;MBQ=32,33;MFRL=299,327;MMQ=60,60;MPOS=27;NALOD=-1.388;NLOD=6.92;POPAF=6;ROQ=81;TLOD=11.93;AC=3;AN=8	GT:AD:AF:DP:F1R2:F2R1:FAD:SB	0/0:24,0:0.039:24:12,0:9,0:23,0:16,8,0,0	0/1:21,6:0.251:27:7,3:9,2:20,6:11,10,3,3
chr6	31858260	.	C	G	.	PASS	AS_FilterStatus=SITE;AS_SB_TABLE=70,65|11,8;DP=158;ECNT=1;ECNTH=1;GERMQ=93;MBQ=33,33;MFRL=288,265;MMQ=60,60;MPOS=27;NALOD=-1.35;NLOD=6.27;POPAF=6;ROQ=93;TLOD=42.31;AC=3;AN=8	GT:AD:AF:DP:F1R2:F2R1:FAD:SB	0/0:24,0:0.043:24:8,0:11,0:21,0:10,14,0,0	0/1:25,19:0.415:44:12,6:11,10:23,16:14,11,11,8
chr6	32316378	.	G	T	.	PASS	AS_FilterStatus=SITE;AS_SB_TABLE=69,57|7,8;DP=144;ECNT=1;ECNTH=1;GERMQ=93;MBQ=33,28;MFRL=288,270;MMQ=60,60;MPOS=41;NALOD=-1.518;NLOD=9.63;POPAF=6;ROQ=93;TLOD=30.68;AC=3;AN=8	GT:AD:AF:DP:F1R2:F2R1:FAD:SB	0/0:38,0:0.029:38:16,0:16,0:32,0:21,17,0,0	0/1:18,11:0.367:29:10,5:8,5:18,10:11,7,5,6
chr6	32480460	.	C	T	.	clustered_events;haplotype;strand_bias	AS_FilterStatus=strand_bias;AS_SB_TABLE=83,42|9,0;DP=134;ECNT=25;ECNTH=16;GERMQ=93;MBQ=33,33;MFRL=284,335;MMQ=48,60;MPOS=53;NALOD=-1.342;NLOD=6.32;POPAF=6;ROQ=74;TLOD=26.17;AC=3;AN=8	GT:AD:AF:DP:F1R2:F2R1:FAD:PGT:PID:PS:SB	0|0:21,0:0.043:21:8,0:7,0:21,0:0|1:32480460_C_T:32480460:14,7,0,0	0|1:31,7:0.216:38:6,3:18,3:28,7:0|1:32480460_C_T:32480460:20,11,7,0
chr6	34308172	.	T	A	.	base_qual;strand_bias;weak_evidence	AS_FilterStatus=weak_evidence,base_qual,strand_bias;AS_SB_TABLE=41,49|14,0;DP=106;ECNT=1;ECNTH=1;GERMQ=93;MBQ=31,4;MFRL=297,306;MMQ=60,60;MPOS=26;NALOD=-1.287;NLOD=5.37;POPAF=2.91;ROQ=24;TLOD=1.78;AC=3;AN=8	GT:AD:AF:DP:F1R2:F2R1:FAD:SB	0/0:21,0:0.049:21:8,0:4,0:18,0:9,12,0,0	0/1:20,8:0.211:28:8,0:1,0:18,6:8,12,8,0
chr6	34662367	.	T	A	.	base_qual;clustered_events;strand_bias;weak_evidence	AS_FilterStatus=weak_evidence,base_qual,strand_bias;AS_SB_TABLE=33,17|4,0;DP=55;ECNT=6;ECNTH=3;GERMQ=93;MBQ=29,2;MFRL=261,280;MMQ=60,60;MPOS=29;NALOD=-1.216;NLOD=4.52;POPAF=6;ROQ=8;TLOD=2.01;AC=3;AN=8	GT:AD:AF:DP:F1R2:F2R1:FAD:SB	0/0:20,0:0.057:20:10,0:4,0:15,0:13,7,0,0	0/1:6,1:0.212:7:1,0:2,0:5,1:4,2,1,0
chr6	35329610	.	C	A	.	PASS	AS_FilterStatus=SITE;AS_SB_TABLE=82,46|8,8;DP=146;ECNT=1;ECNTH=1;GERMQ=93;MBQ=32,34;MFRL=288,258;MMQ=60,60;MPOS=34;NALOD=-1.322;NLOD=6.02;POPAF=6;ROQ=93;TLOD=38.97;AC=3;AN=8	GT:AD:AF:DP:F1R2:F2R1:FAD:SB	0/0:22,0:0.045:22:11,0:8,0:20,0:16,6,0,0	0/1:23,16:0.421:39:11,10:10,5:21,15:12,11,8,8
chr6	35797958	.	A	T	.	PASS	AS_FilterStatus=SITE;AS_SB_TABLE=49,52|14,9;DP=131;ECNT=1;ECNTH=1;GERMQ=93;MBQ=31,20;MFRL=270,267;MMQ=60,60;MPOS=22;NALOD=-1.37;NLOD=6.62;POPAF=6;ROQ=60;TLOD=45.31;AC=3;AN=8	GT:AD:AF:DP:F1R2:F2R1:FAD:SB	0/0:24,0:0.041:24:10,0:11,0:22,0:15,9,0,0	0/1:16,22:0.517:38:6,2:7,12:14,15:7,9,13,9
chr6	37194179	.	T	A	.	PASS	AS_FilterStatus=SITE;AS_SB_TABLE=38,66|8,9;DP=123;ECNT=1;ECNTH=1;GERMQ=93;MBQ=34,32;MFRL=303,328;MMQ=60,60;MPOS=39;NALOD=-1.431;NLOD=7.83;POPAF=6;ROQ=93;TLOD=40.59;AC=3;AN=8	GT:AD:AF:DP:F1R2:F2R1:FAD:PGT:PID:PS:SB	0|0:27,0:0.036:27:9,0:11,0:26,0:0|1:37194166_CTTTTT_C:37194166:13,14,0,0	0|1:20,12:0.387:32:3,5:8,5:18,11:0|1:37194166_CTTTTT_C:37194166:6,14,5,7
chr6	37829940	.	C	G	.	PASS	AS_FilterStatus=SITE;AS_SB_TABLE=75,66|11,6;DP=159;ECNT=1;ECNTH=1;GERMQ=93;MBQ=34,33;MFRL=299,240;MMQ=60,60;MPOS=22;NALOD=-1.491;NLOD=9.03;POPAF=6;ROQ=93;TLOD=37.26;AC=3;AN=8	GT:AD:AF:DP:F1R2:F2R1:FAD:SB	0/0:34,0:0.031:34:12,0:18,0:30,0:21,13,0,0	0/1:26,17:0.385:43:13,6:10,7:23,14:12,14,11,6
chr6	38864691	.	G	T	.	PASS	AS_FilterStatus=SITE;AS_SB_TABLE=64,72|11,6;DP=160;ECNT=1;ECNTH=1;GERMQ=93;MBQ=33,34;MFRL=271,295;MMQ=60,60;MPOS=52;NALOD=-1.496;NLOD=8.98;POPAF=6;ROQ=93;TLOD=40.67;AC=3;AN=8	GT:AD:AF:DP:F1R2:F2R1:FAD:SB	0/0:36,0:0.031:36:11,0:18,0:30,0:22,14,0,0	0/1:20,17:0.486:37:7,7:10,8:17,16:10,10,11,6
chr6	40325173	.	G	A	.	PASS	AS_FilterStatus=SITE;AS_SB_TABLE=56,71|6,11;DP=144;ECNT=1;ECNTH=1;GERMQ=93;MBQ=33,32;MFRL=274,282;MMQ=60,60;MPOS=29;NALOD=-1.447;NLOD=8.13;POPAF=6;ROQ=44;TLOD=36.62;AC=3;AN=8	GT:AD:AF:DP:F1R2:F2R1:FAD:SB	0/0:30,0:0.034:30:15,0:9,0:27,0:9,21,0,0	0/1:24,14:0.343:38:13,6:9,2:22,11:10,14,5,9
chr6	40624234	.	G	C	.	PASS	AS_FilterStatus=SITE;AS_SB_TABLE=114,59|5,3;DP=184;ECNT=1;ECNTH=1;GERMQ=93;MBQ=33,31;MFRL=269,281;MMQ=60,60;MPOS=43;NALOD=-1.438;NLOD=7.83;POPAF=6;ROQ=59;TLOD=15.1;AC=3;AN=8	GT:AD:AF:DP:F1R2:F2R1:FAD:SB	0/0:29,0:0.035:29:16,0:9,0:26,0:19,10,0,0	0/1:43,8:0.201:51:12,1:19,5:35,8:26,17,5,3
chr6	40724843	.	G	A	.	PASS	AS_FilterStatus=SITE;AS_SB_TABLE=73,62|6,9;DP=164;ECNT=1;ECNTH=1;GERMQ=93;MBQ=34,33;MFRL=280,294;MMQ=60,60;MPOS=54;NALOD=-1.489;NLOD=8.68;POPAF=6;ROQ=54;TLOD=30.65;AC=3;AN=8	GT:AD:AF:DP:F1R2:F2R1:FAD:SB	0/0:33,0:0.032:33:12,0:15,0:29,0:22,11,0,0	0/1:29,10:0.256:39:10,1:16,7:27,9:13,16,3,7
chr6	40781869	.	T	G	.	PASS	AS_FilterStatus=SITE;AS_SB_TABLE=71,45|2,3;DP=124;ECNT=1;ECNTH=1;GERMQ=93;MBQ=34,33;MFRL=291,298;MMQ=60,60;MPOS=40;NALOD=-1.362;NLOD=6.62;POPAF=6;ROQ=60;TLOD=9.51;AC=3;AN=8	GT:AD:AF:DP:F1R2:F2R1:FAD:SB	0/0:26,0:0.042:26:7,0:14,0:22,0:13,13,0,0	0/1:28,5:0.2:33:6,3:14,1:23,5:15,13,2,3
chr6	40834216	.	G	C	.	PASS	AS_FilterStatus=SITE;AS_SB_TABLE=73,58|3,4;DP=141;ECNT=2;ECNTH=1;GERMQ=93;MBQ=32,20;MFRL=295,256;MMQ=60,60;MPOS=23;NALOD=-1.491;NLOD=9.03;POPAF=6;ROQ=83;TLOD=11.9;AC=3;AN=8	GT:AD:AF:DP:F1R2:F2R1:FAD:SB	0/0:33,0:0.031:33:17,0:10,0:30,0:20,13,0,0	0/1:19,7:0.26:26:6,2:9,3:16,5:6,13,3,4
chr6	42002703	.	A	T	.	PASS	AS_FilterStatus=SITE;AS_SB_TABLE=42,56|5,5;DP=109;ECNT=2;ECNTH=2;GERMQ=93;MBQ=33,33;MFRL=283,263;MMQ=60,60;MPOS=37;NALOD=-1.462;NLOD=8.43;POPAF=6;ROQ=70;TLOD=32.41;AC=3;AN=8	GT:AD:AF:DP:F1R2:F2R1:FAD:PGT:PID:PS:SB	0|0:31,0:0.033:31:12,0:9,0:28,0:0|1:42002698_CA_C:42002698:14,17,0,0	0|1:19,8:0.321:27:5,1:4,4:18,8:0|1:42002698_CA_C:42002698:7,12,4,4
chr6	43261146	.	G	C	.	PASS	AS_FilterStatus=SITE;AS_SB_TABLE=53,61|9,10;DP=136;ECNT=1;ECNTH=1;GERMQ=93;MBQ=32,20;MFRL=289,213;MMQ=60,60;MPOS=45;NALOD=-1.38;NLOD=6.92;POPAF=6;ROQ=93;TLOD=39.58;AC=3;AN=8	GT:AD:AF:DP:F1R2:F2R1:FAD:SB	0/0:24,0:0.04:24:13,0:10,0:23,0:11,13,0,0	0/1:20,19:0.446:39:11,5:7,9:19,15:12,8,9,10
chr6	43336970	.	G	A	.	PASS	AS_FilterStatus=SITE;AS_SB_TABLE=81,61|8,8;DP=164;ECNT=1;ECNTH=1;GERMQ=93;MBQ=32,32;MFRL=302,268;MMQ=60,60;MPOS=42;NALOD=-1.428;NLOD=7.43;POPAF=6;ROQ=74;TLOD=36.34;AC=3;AN=8	GT:AD:AF:DP:F1R2:F2R1:FAD:SB	0/0:27,0:0.036:27:11,0:11,0:25,0:19,8,0,0	0/1:21,14:0.371:35:9,6:6,2:21,12:7,14,7,7
chr6	43897978	.	T	G	.	PASS	AS_FilterStatus=SITE;AS_SB_TABLE=66,75|5,8;DP=158;ECNT=1;ECNTH=1;GERMQ=93;MBQ=34,32;MFRL=286,247;MMQ=60,60;MPOS=30;NALOD=-1.447;NLOD=8.13;POPAF=6;ROQ=93;TLOD=24.55;AC=3;AN=8	GT:AD:AF:DP:F1R2:F2R1:FAD:SB	0/0:31,0:0.034:31:12,0:15,0:27,0:16,15,0,0	0/1:19,13:0.355:32:10,4:9,5:19,10:7,12,5,8
chr6	44067316	.	C	G	.	PASS	AS_FilterStatus=SITE;AS_SB_TABLE=83,86|5,7;DP=184;ECNT=1;ECNTH=1;GERMQ=93;MBQ=33,33;MFRL=287,297;MMQ=60,60;MPOS=40;NALOD=-1.573;NLOD=10.79;POPAF=6;ROQ=89;TLOD=23.09;AC=3;AN=8	GT:AD:AF:DP:F1R2:F2R1:FAD:SB	0/0:37,0:0.026:37:18,0:17,0:36,0:22,15,0,0	0/1:27,12:0.356:39:10,7:11,4:22,12:13,14,5,7
chr6	44616428	.	C	T	.	haplotype	AS_FilterStatus=SITE;AS_SB_TABLE=81,83|10,11;DP=187;ECNT=1;ECNTH=1;GERMQ=93;MBQ=33,31;MFRL=297,272;MMQ=60,60;MPOS=29;NALOD=-1.51;NLOD=9.28;POPAF=6;ROQ=86;TLOD=43.27;AC=3;AN=8	GT:AD:AF:DP:F1R2:F2R1:FAD:PGT:PID:PS:SB	0|0:36,0:0.03:36:12,0:18,0:31,0:0|1:44616428_C_T:44616428:14,22,0,0	0|1:40,21:0.316:61:19,12:18,5:38,17:0|1:44616428_C_T:44616428:16,24,10,11
chr6	44713360	.	G	T	.	PASS	AS_FilterStatus=SITE;AS_SB_TABLE=77,80|6,4;DP=169;ECNT=1;ECNTH=1;GERMQ=93;MBQ=34,33;MFRL=295,306;MMQ=60,60;MPOS=37;NALOD=-1.568;NLOD=10.83;POPAF=6;ROQ=93;TLOD=19.53;AC=3;AN=8	GT:AD:AF:DP:F1R2:F2R1:FAD:SB	0/0:39,0:0.026:39:22,0:13,0:36,0:18,21,0,0	0/1:27,10:0.27:37:11,4:15,4:26,9:13,14,6,4
chr6	45033184	.	C	T	.	PASS	AS_FilterStatus=SITE;AS_SB_TABLE=56,73|1,8;DP=141;ECNT=1;ECNTH=1;GERMQ=93;MBQ=34,33;MFRL=280,267;MMQ=60,60;MPOS=40;NALOD=-1.477;NLOD=8.73;POPAF=6;ROQ=76;TLOD=17.16;AC=3;AN=8	GT:AD:AF:DP:F1R2:F2R1:FAD:SB	0/0:30,0:0.032:30:19,0:10,0:29,0:8,22,0,0	0/1:22,9:0.327:31:11,2:8,4:19,9:10,12,1,8
chr6	45149439	.	A	C	.	PASS	AS_FilterStatus=SITE;AS_SB_TABLE=74,52|8,7;DP=141;ECNT=1;ECNTH=1;GERMQ=93;MBQ=34,33;MFRL=285,297;MMQ=60,60;MPOS=40;NALOD=-1.279;NLOD=5.42;POPAF=6;ROQ=93;TLOD=34.75;AC=3;AN=8	GT:AD:AF:DP:F1R2:F2R1:FAD:SB	0/0:21,0:0.05:21:10,0:8,0:18,0:13,8,0,0	0/1:29,15:0.357:44:14,7:12,7:26,14:16,13,8,7
chr6	45183555	.	G	A	.	PASS	AS_FilterStatus=SITE;AS_SB_TABLE=56,76|3,6;DP=146;ECNT=1;ECNTH=1;GERMQ=93;MBQ=26,32;MFRL=294,299;MMQ=60,60;MPOS=40;NALOD=-1.422;NLOD=7.52;POPAF=4.61;ROQ=69;TLOD=15.95;AC=3;AN=8	GT:AD:AF:DP:F1R2:F2R1:FAD:SB	0/0:27,0:0.036:27:17,0:8,0:25,0:13,14,0,0	0/1:23,9:0.29:32:10,6:10,2:21,8:9,14,3,6
chr6	45798720	.	C	G	.	PASS	AS_FilterStatus=SITE;AS_SB_TABLE=59,64|5,5;DP=139;ECNT=1;ECNTH=1;GERMQ=93;MBQ=33,26;MFRL=281,261;MMQ=60,60;MPOS=42;NALOD=-1.396;NLOD=6.92;POPAF=6;ROQ=93;TLOD=17.99;AC=3;AN=8	GT:AD:AF:DP:F1R2:F2R1:FAD:SB	0/0:26,0:0.039:26:6,0:14,0:23,0:12,14,0,0	0/1:18,10:0.334:28:8,3:6,5:17,8:7,11,5,5
chr6	46049149	.	A	T	.	PASS	AS_FilterStatus=SITE;AS_SB_TABLE=75,66|5,10;DP=162;ECNT=1;ECNTH=1;GERMQ=93;MBQ=33,33;MFRL=295,350;MMQ=60,60;MPOS=34;NALOD=-1.388;NLOD=6.92;POPAF=6;ROQ=72;TLOD=32.33;AC=3;AN=8	GT:AD:AF:DP:F1R2:F2R1:FAD:SB	0/0:25,0:0.039:25:10,0:12,0:23,0:11,14,0,0	0/1:29,15:0.345:44:11,10:14,3:27,14:16,13,5,10
chr6	46380704	.	G	T	.	PASS	AS_FilterStatus=SITE;AS_SB_TABLE=65,49|3,8;DP=130;ECNT=1;ECNTH=1;GERMQ=93;MBQ=34,33;MFRL=271,266;MMQ=60,60;MPOS=41;NALOD=-1.37;NLOD=6.62;POPAF=6;ROQ=76;TLOD=22.1;AC=3;AN=8	GT:AD:AF:DP:F1R2:F2R1:FAD:SB	0/0:25,0:0.041:25:12,0:10,0:22,0:14,11,0,0	0/1:20,7:0.259:27:9,3:10,2:19,6:10,10,1,6
chr6	46863066	.	A	G	.	PASS	AS_FilterStatus=SITE;AS_SB_TABLE=74,58|7,5;DP=148;ECNT=1;ECNTH=1;GERMQ=93;MBQ=32,33;MFRL=293,369;MMQ=60,60;MPOS=52;NALOD=-1.431;NLOD=7.82;POPAF=6;ROQ=93;TLOD=26.1;AC=3;AN=8	GT:AD:AF:DP:F1R2:F2R1:FAD:SB	0/0:28,0:0.036:28:9,0:17,0:26,0:15,13,0,0	0/1:26,12:0.334:38:13,4:11,8:25,12:14,12,7,5
chr6	47417116	.	C	T	.	PASS	AS_FilterStatus=SITE;AS_SB_TABLE=55,94|9,7;DP=168;ECNT=1;ECNTH=1;GERMQ=93;MBQ=26,33;MFRL=293,325;MMQ=60,60;MPOS=40;NALOD=-1.555;NLOD=10.22;POPAF=4.61;ROQ=93;TLOD=39.84;AC=3;AN=8	GT:AD:AF:DP:F1R2:F2R1:FAD:SB	0/0:38,0:0.027:38:20,0:13,0:34,0:13,25,0,0	0/1:28,16:0.405:44:13,7:10,9:24,16:9,19,9,7
chr6	47626809	.	G	C	.	PASS	AS_FilterStatus=SITE;AS_SB_TABLE=46,59|6,6;DP=119;ECNT=1;ECNTH=1;GERMQ=93;MBQ=34,33;MFRL=289,277;MMQ=60,60;MPOS=23;NALOD=-1.431;NLOD=7.82;POPAF=6;ROQ=92;TLOD=26.23;AC=3;AN=8	GT:AD:AF:DP:F1R2:F2R1:FAD:SB	0/0:27,0:0.036:27:17,0:7,0:26,0:12,15,0,0	0/1:20,12:0.355:32:11,4:7,6:19,10:9,11,6,6
chr6	48083128	.	A	G	.	PASS	AS_FilterStatus=SITE;AS_SB_TABLE=29,54|4,4;DP=96;ECNT=1;ECNTH=1;GERMQ=93;MBQ=32,23;MFRL=290,303;MMQ=60,60;MPOS=45;NALOD=-1.331;NLOD=6.02;POPAF=6;ROQ=55;TLOD=11.43;AC=3;AN=8	GT:AD:AF:DP:F1R2:F2R1:FAD:SB	0/0:24,0:0.045:24:7,0:8,0:20,0:9,15,0,0	0/1:22,8:0.258:30:8,4:9,1:21,7:8,14,4,4
chr6	49223887	.	C	A	.	PASS	AS_FilterStatus=SITE;AS_SB_TABLE=60,45|1,5;DP=115;ECNT=1;ECNTH=1;GERMQ=93;MBQ=32,30;MFRL=316,320;MMQ=60,60;MPOS=55;NALOD=-1.322;NLOD=6.02;POPAF=6;ROQ=78;TLOD=9.72;AC=3;AN=8	GT:AD:AF:DP:F1R2:F2R1:FAD:SB	0/0:20,0:0.045:20:10,0:8,0:20,0:10,10,0,0	0/1:21,6:0.232:27:5,3:11,2:19,5:10,11,1,5
chr6	49326043	.	C	A	.	PASS	AS_FilterStatus=SITE;AS_SB_TABLE=55,71|3,5;DP=137;ECNT=1;ECNTH=1;GERMQ=93;MBQ=33,32;MFRL=279,303;MMQ=60,60;MPOS=48;NALOD=-1.415;NLOD=7.52;POPAF=6;ROQ=75;TLOD=13.25;AC=3;AN=8	GT:AD:AF:DP:F1R2:F2R1:FAD:SB	0/0:26,0:0.037:26:8,0:15,0:25,0:12,14,0,0	0/1:28,8:0.257:36:15,2:8,4:24,8:10,18,3,5
chr6	49735971	.	C	G	.	PASS	AS_FilterStatus=SITE;AS_SB_TABLE=52,45|8,5;DP=113;ECNT=1;ECNTH=1;GERMQ=93;MBQ=32,33;MFRL=286,344;MMQ=60,60;MPOS=27;NALOD=-1.388;NLOD=6.92;POPAF=6;ROQ=93;TLOD=26.12;AC=3;AN=8	GT:AD:AF:DP:F1R2:F2R1:FAD:SB	0/0:27,0:0.039:27:10,0:8,0:23,0:14,13,0,0	0/1:19,12:0.409:31:10,6:3,3:16,11:10,9,7,5
chr6	50716092	.	T	A	.	PASS	AS_FilterStatus=SITE;AS_SB_TABLE=62,41|7,7;DP=119;ECNT=1;ECNTH=1;GERMQ=93;MBQ=33,33;MFRL=319,276;MMQ=60,60;MPOS=19;NALOD=-1.415;NLOD=7.52;POPAF=6;ROQ=73;TLOD=33.3;AC=3;AN=8	GT:AD:AF:DP:F1R2:F2R1:FAD:SB	0/0:25,0:0.037:25:16,0:9,0:25,0:16,9,0,0	0/1:22,9:0.314:31:12,2:8,7:21,9:11,11,5,4
chr6	50822877	.	C	A	.	PASS	AS_FilterStatus=SITE;AS_SB_TABLE=48,62|5,4;DP=122;ECNT=1;ECNTH=1;GERMQ=93;MBQ=34,32;MFRL=294,350;MMQ=60,60;MPOS=28;NALOD=-1.38;NLOD=6.92;POPAF=6;ROQ=88;TLOD=16.87;AC=3;AN=8	GT:AD:AF:DP:F1R2:F2R1:FAD:SB	0/0:23,0:0.04:23:10,0:13,0:23,0:13,10,0,0	0/1:20,9:0.321:29:9,5:8,3:18,8:10,10,5,4
chr6	50851105	.	C	A	.	PASS	AS_FilterStatus=SITE;AS_SB_TABLE=61,55|5,5;DP=128;ECNT=1;ECNTH=1;GERMQ=93;MBQ=33,20;MFRL=286,257;MMQ=60,60;MPOS=25;NALOD=-1.396;NLOD=6.92;POPAF=6;ROQ=52;TLOD=18.64;AC=3;AN=8	GT:AD:AF:DP:F1R2:F2R1:FAD:SB	0/0:24,0:0.039:24:11,0:12,0:23,0:13,11,0,0	0/1:25,10:0.286:35:8,5:11,1:19,7:14,11,5,5
chr6	51109611	.	A	T	.	base_qual;clustered_events;strand_bias;weak_evidence	AS_FilterStatus=weak_evidence,base_qual,strand_bias;AS_SB_TABLE=21,47|0,4;DP=74;ECNT=3;ECNTH=3;GERMQ=93;MBQ=29,2;MFRL=310,311;MMQ=60,60;MPOS=60;NALOD=-1.266;NLOD=4.68;POPAF=6;ROQ=37;TLOD=2.97;AC=3;AN=8	GT:AD:AF:DP:F1R2:F2R1:FAD:SB	0/0:20,0:0.052:20:7,0:5,0:16,0:7,13,0,0	0/1:12,3:0.218:15:4,0:4,0:12,3:1,11,0,3
chr6	52770911	.	G	T	.	PASS	AS_FilterStatus=SITE;AS_SB_TABLE=29,40|4,3;DP=77;ECNT=1;ECNTH=1;GERMQ=93;MBQ=33,32;MFRL=279,249;MMQ=60,60;MPOS=54;NALOD=-1.322;NLOD=6.02;POPAF=6;ROQ=85;TLOD=13.54;AC=3;AN=8	GT:AD:AF:DP:F1R2:F2R1:FAD:SB	0/0:21,0:0.045:21:10,0:10,0:20,0:7,14,0,0	0/1:9,6:0.375:15:5,3:4,2:9,5:3,6,4,2
chr6	53123046	.	C	T	.	PASS	AS_FilterStatus=SITE;AS_SB_TABLE=49,58|4,7;DP=122;ECNT=1;ECNTH=1;GERMQ=93;MBQ=33,32;MFRL=301,305;MMQ=60,60;MPOS=49;NALOD=-1.454;NLOD=8.13;POPAF=6;ROQ=93;TLOD=25.01;AC=3;AN=8	GT:AD:AF:DP:F1R2:F2R1:FAD:SB	0/0:29,0:0.034:29:17,0:9,0:27,0:11,18,0,0	0/1:21,11:0.364:32:10,6:10,5:20,11:8,13,4,7
chr6	53638191	.	C	G	.	PASS	AS_FilterStatus=SITE;AS_SB_TABLE=68,54|8,8;DP=144;ECNT=1;ECNTH=1;GERMQ=93;MBQ=33,25;MFRL=267,272;MMQ=60,60;MPOS=31;NALOD=-1.467;NLOD=8.03;POPAF=4.61;ROQ=93;TLOD=28.2;AC=3;AN=8	GT:AD:AF:DP:F1R2:F2R1:FAD:SB	0/0:29,0:0.033:29:9,0:16,0:27,0:18,11,0,0	0/1:22,16:0.437:38:8,5:10,7:18,14:15,7,8,8
chr6	54161424	.	C	A	.	PASS	AS_FilterStatus=SITE;AS_SB_TABLE=57,43|5,1;DP=108;ECNT=1;ECNTH=1;GERMQ=93;MBQ=34,33;MFRL=298,275;MMQ=60,60;MPOS=58;NALOD=-1.454;NLOD=8.13;POPAF=6;ROQ=78;TLOD=12.09;AC=3;AN=8	GT:AD:AF:DP:F1R2:F2R1:FAD:SB	0/0:28,0:0.034:28:14,0:13,0:27,0:14,14,0,0	0/1:17,6:0.282:23:8,2:8,4:17,6:9,8,5,1
chr6	54394692	.	C	A	.	PASS	AS_FilterStatus=SITE;AS_SB_TABLE=96,80|4,7;DP=191;ECNT=1;ECNTH=1;GERMQ=93;MBQ=33,33;MFRL=273,297;MMQ=60,60;MPOS=37;NALOD=-1.544;NLOD=10.23;POPAF=6;ROQ=93;TLOD=22.26;AC=3;AN=8	GT:AD:AF:DP:F1R2:F2R1:FAD:SB	0/0:42,0:0.028:42:17,0:14,0:34,0:20,22,0,0	0/1:30,10:0.256:40:12,4:16,5:28,9:19,11,4,6
chr6	54759501	.	C	A	.	PASS	AS_FilterStatus=SITE;AS_SB_TABLE=67,54|7,4;DP=138;ECNT=3;ECNTH=1;GERMQ=93;MBQ=32,32;MFRL=296,265;MMQ=60,60;MPOS=33;NALOD=-1.475;NLOD=8.42;POPAF=6;ROQ=93;TLOD=21.56;AC=3;AN=8	GT:AD:AF:DP:F1R2:F2R1:FAD:PGT:PID:PS:SB	0|0:33,0:0.032:33:15,0:11,0:28,0:1|0:54759494_T_A:54759494:22,11,0,0	1|0:19,11:0.347:30:4,4:11,4:18,9:1|0:54759494_T_A:54759494:11,8,7,4
chr6	55042446	.	A	C	.	PASS	AS_FilterStatus=SITE;AS_SB_TABLE=67,55|8,5;DP=136;ECNT=1;ECNTH=1;GERMQ=93;MBQ=33,33;MFRL=284,289;MMQ=60,60;MPOS=38;NALOD=-1.454;NLOD=8.12;POPAF=6;ROQ=79;TLOD=30.75;AC=3;AN=8	GT:AD:AF:DP:F1R2:F2R1:FAD:SB	0/0:30,0:0.034:30:16,0:10,0:27,0:13,17,0,0	0/1:28,11:0.307:39:15,3:11,8:26,11:16,12,6,5
chr6	55501389	.	G	T	.	PASS	AS_FilterStatus=SITE;AS_SB_TABLE=59,41|21,12;DP=135;ECNT=1;ECNTH=1;GERMQ=89;MBQ=32,33;MFRL=288,304;MMQ=60,60;MPOS=38;NALOD=-1.277;NLOD=5.37;POPAF=6;ROQ=90;TLOD=85.41;AC=3;AN=8	GT:AD:AF:DP:F1R2:F2R1:FAD:SB	0/0:20,0:0.05:20:7,0:9,0:18,0:11,9,0,0	0/1:24,8:0.276:32:8,4:12,3:20,7:13,11,4,4
chr6	56388973	.	C	T	.	PASS	AS_FilterStatus=SITE;AS_SB_TABLE=47,64|6,8;DP=128;ECNT=1;ECNTH=1;GERMQ=93;MBQ=33,33;MFRL=292,308;MMQ=60,60;MPOS=30;NALOD=-1.437;NLOD=7.78;POPAF=6;ROQ=77;TLOD=30.33;AC=3;AN=8	GT:AD:AF:DP:F1R2:F2R1:FAD:SB	0/0:29,0:0.035:29:14,0:11,0:26,0:12,17,0,0	0/1:24,14:0.412:38:13,7:7,3:20,14:10,14,6,8
chr6	56973942	.	G	A	.	PASS	AS_FilterStatus=SITE;AS_SB_TABLE=78,77|10,13;DP=181;ECNT=1;ECNTH=1;GERMQ=93;MBQ=32,32;MFRL=292,264;MMQ=60,60;MPOS=48;NALOD=-1.568;NLOD=10.83;POPAF=6;ROQ=93;TLOD=52.75;AC=3;AN=8	GT:AD:AF:DP:F1R2:F2R1:FAD:SB	0/0:38,0:0.026:38:11,0:23,0:36,0:20,18,0,0	0/1:28,23:0.437:51:7,11:19,8:26,20:15,13,10,13
chr6	57245673	.	C	G	.	PASS	AS_FilterStatus=SITE;AS_SB_TABLE=67,78|7,14;DP=169;ECNT=1;ECNTH=1;GERMQ=93;MBQ=34,33;MFRL=301,329;MMQ=60,60;MPOS=22;NALOD=-1.422;NLOD=7.52;POPAF=6;ROQ=93;TLOD=48.87;AC=3;AN=8	GT:AD:AF:DP:F1R2:F2R1:FAD:SB	0/0:29,0:0.036:29:14,0:7,0:25,0:13,16,0,0	0/1:27,21:0.425:48:11,10:12,8:26,19:11,16,7,14
chr6	57923824	.	G	A	.	strand_bias	AS_FilterStatus=strand_bias;AS_SB_TABLE=74,51|0,6;DP=136;ECNT=2;ECNTH=1;GERMQ=93;MBQ=33,32;MFRL=273,233;MMQ=46,22;MPOS=36;NALOD=-1.525;NLOD=9.63;POPAF=6;ROQ=71;TLOD=6.62;AC=3;AN=8	GT:AD:AF:DP:F1R2:F2R1:FAD:SB	0/0:39,0:0.029:39:16,0:14,0:32,0:23,16,0,0	0/1:13,4:0.26:17:8,2:5,2:13,4:7,6,0,4
chr6	60720359	.	A	T	.	base_qual;strand_bias;weak_evidence	AS_FilterStatus=weak_evidence,base_qual,strand_bias;AS_SB_TABLE=56,48|0,11;DP=117;ECNT=2;ECNTH=1;GERMQ=93;MBQ=31,2;MFRL=288,284;MMQ=60,60;MPOS=38;NALOD=-1.358;NLOD=6.27;POPAF=6;ROQ=21;TLOD=2.13;AC=3;AN=8	GT:AD:AF:DP:F1R2:F2R1:FAD:SB	0/0:22,0:0.042:22:8,0:9,0:21,0:13,9,0,0	0/1:23,7:0.209:30:8,0:8,0:18,6:14,9,0,7
chr6	61155805	.	C	A	.	strand_bias	AS_FilterStatus=strand_bias;AS_SB_TABLE=64,71|16,0;DP=155;ECNT=1;ECNTH=1;GERMQ=93;MBQ=33,34;MFRL=277,280;MMQ=60,39;MPOS=25;NALOD=-1.362;NLOD=6.62;POPAF=1.96;ROQ=57;TLOD=35.16;AC=3;AN=8	GT:AD:AF:DP:F1R2:F2R1:FAD:SB	0/0:26,0:0.042:26:9,0:12,0:22,0:11,15,0,0	0/1:34,7:0.21:41:16,5:12,2:29,7:17,17,7,0
chr6	61402335	.	C	T	.	clustered_events;haplotype	AS_FilterStatus=SITE;AS_SB_TABLE=60,60|3,5;DP=128;ECNT=18;ECNTH=13;GERMQ=93;MBQ=33,34;MFRL=284,0;MMQ=60,21;MPOS=53;NALOD=-1.447;NLOD=8.13;POPAF=6;ROQ=23;TLOD=23.34;AC=3;AN=8	GT:AD:AF:DP:F1R2:F2R1:FAD:PGT:PID:PS:SB	0|0:29,0:0.034:29:10,0:6,0:27,0:0|1:61402269_TC_T:61402269:12,17,0,0	0|1:16,3:0.2:19:5,1:8,2:15,3:0|1:61402269_TC_T:61402269:11,5,2,1
chr6	61824279	.	C	A	.	PASS	AS_FilterStatus=SITE;AS_SB_TABLE=54,50|2,3;DP=111;ECNT=1;ECNTH=1;GERMQ=93;MBQ=33,32;MFRL=285,316;MMQ=60,60;MPOS=47;NALOD=-1.31;NLOD=5.72;POPAF=6;ROQ=81;TLOD=8.78;AC=3;AN=8	GT:AD:AF:DP:F1R2:F2R1:FAD:SB	0/0:21,0:0.047:21:10,0:8,0:19,0:10,11,0,0	0/1:19,5:0.231:24:11,2:7,3:19,5:11,8,2,3
chr6	62320158	.	A	G	.	PASS	AS_FilterStatus=SITE;AS_SB_TABLE=24,77|6,3;DP=111;ECNT=1;ECNTH=1;GERMQ=93;MBQ=33,33;MFRL=294,328;MMQ=60,60;MPOS=26;NALOD=-1.405;NLOD=7.22;POPAF=6;ROQ=93;TLOD=21.23;AC=3;AN=8	GT:AD:AF:DP:F1R2:F2R1:FAD:SB	0/0:25,0:0.038:25:9,0:13,0:24,0:6,19,0,0	0/1:22,9:0.312:31:10,5:10,4:21,9:5,17,6,3
chr6	62739228	.	C	G	.	PASS	AS_FilterStatus=SITE;AS_SB_TABLE=44,37|7,2;DP=91;ECNT=1;ECNTH=1;GERMQ=93;MBQ=33,33;MFRL=291,285;MMQ=60,60;MPOS=40;NALOD=-1.398;NLOD=7.22;POPAF=6;ROQ=72;TLOD=19.98;AC=3;AN=8	GT:AD:AF:DP:F1R2:F2R1:FAD:SB	0/0:29,0:0.038:29:6,0:16,0:24,0:16,13,0,0	0/1:8,6:0.429:14:4,4:3,1:7,5:5,3,5,1
chr6	64742454	.	G	T	.	PASS	AS_FilterStatus=SITE;AS_SB_TABLE=66,51|5,7;DP=132;ECNT=1;ECNTH=1;GERMQ=93;MBQ=33,34;MFRL=285,300;MMQ=60,60;MPOS=39;NALOD=-1.322;NLOD=6.02;POPAF=4.31;ROQ=93;TLOD=27.79;AC=3;AN=8	GT:AD:AF:DP:F1R2:F2R1:FAD:SB	0/0:23,0:0.045:23:7,0:12,0:20,0:12,11,0,0	0/1:20,12:0.387:32:12,7:6,4:18,11:12,8,5,7
chr6	64801187	.	C	A	.	PASS	AS_FilterStatus=SITE;AS_SB_TABLE=63,54|4,4;DP=131;ECNT=1;ECNTH=1;GERMQ=93;MBQ=32,33;MFRL=278,353;MMQ=60,60;MPOS=20;NALOD=-1.331;NLOD=6.02;POPAF=6;ROQ=59;TLOD=16.06;AC=3;AN=8	GT:AD:AF:DP:F1R2:F2R1:FAD:SB	0/0:22,0:0.045:22:6,0:12,0:20,0:13,9,0,0	0/1:23,8:0.301:31:10,1:9,7:20,8:16,7,4,4
chr6	65182807	.	G	A	.	PASS	AS_FilterStatus=SITE;AS_SB_TABLE=33,56|3,7;DP=100;ECNT=1;ECNTH=1;GERMQ=93;MBQ=33,32;MFRL=283,305;MMQ=60,60;MPOS=35;NALOD=-1.301;NLOD=5.72;POPAF=6;ROQ=87;TLOD=22.12;AC=3;AN=8	GT:AD:AF:DP:F1R2:F2R1:FAD:SB	0/0:21,0:0.048:21:10,0:9,0:19,0:9,12,0,0	0/1:8,10:0.526:18:2,3:6,6:8,9:1,7,3,7
chr6	65240784	.	C	A	.	PASS	AS_FilterStatus=SITE;AS_SB_TABLE=57,56|13,8;DP=137;ECNT=1;ECNTH=1;GERMQ=93;MBQ=33,32;MFRL=272,280;MMQ=60,60;MPOS=40;NALOD=-1.47;NLOD=8.43;POPAF=6;ROQ=93;TLOD=49.05;AC=3;AN=8	GT:AD:AF:DP:F1R2:F2R1:FAD:SB	0/0:28,0:0.033:28:12,0:15,0:28,0:13,15,0,0	0/1:13,21:0.581:34:9,7:3,10:12,17:7,6,13,8
chr6	65534264	.	C	T	.	PASS	AS_FilterStatus=SITE;AS_SB_TABLE=81,70|5,3;DP=161;ECNT=1;ECNTH=1;GERMQ=93;MBQ=33,34;MFRL=272,319;MMQ=60,60;MPOS=21;NALOD=-1.415;NLOD=7.52;POPAF=6;ROQ=72;TLOD=17.07;AC=3;AN=8	GT:AD:AF:DP:F1R2:F2R1:FAD:SB	0/0:30,0:0.037:30:12,0:12,0:25,0:17,13,0,0	0/1:29,8:0.25:37:17,6:9,2:26,8:14,15,5,3
chr6	66907646	.	G	C	.	PASS	AS_FilterStatus=SITE;AS_SB_TABLE=57,68|5,8;DP=140;ECNT=1;ECNTH=1;GERMQ=93;MBQ=32,33;MFRL=281,310;MMQ=60,60;MPOS=52;NALOD=-1.518;NLOD=9.63;POPAF=4.61;ROQ=73;TLOD=30.04;AC=3;AN=8	GT:AD:AF:DP:F1R2:F2R1:FAD:SB	0/0:38,0:0.029:38:19,0:11,0:32,0:20,18,0,0	0/1:22,10:0.344:32:10,2:9,8:20,10:7,15,4,6
chr6	67014142	.	A	C	.	PASS	AS_FilterStatus=SITE;AS_SB_TABLE=33,60|6,3;DP=106;ECNT=1;ECNTH=1;GERMQ=93;MBQ=32,33;MFRL=275,331;MMQ=60,60;MPOS=53;NALOD=-1.438;NLOD=7.82;POPAF=6;ROQ=93;TLOD=20.61;AC=3;AN=8	GT:AD:AF:DP:F1R2:F2R1:FAD:SB	0/0:29,0:0.035:29:10,0:14,0:26,0:11,18,0,0	0/1:16,9:0.37:25:10,4:4,5:16,9:2,14,6,3
chr6	67933771	.	C	G	.	PASS	AS_FilterStatus=SITE;AS_SB_TABLE=63,56|4,4;DP=134;ECNT=1;ECNTH=1;GERMQ=93;MBQ=34,32;MFRL=287,351;MMQ=60,60;MPOS=37;NALOD=-1.331;NLOD=6.02;POPAF=6;ROQ=92;TLOD=17.06;AC=3;AN=8	GT:AD:AF:DP:F1R2:F2R1:FAD:SB	0/0:22,0:0.045:22:12,0:4,0:20,0:9,13,0,0	0/1:22,8:0.292:30:8,5:9,3:21,8:9,13,4,4
chr6	68068779	.	C	G	.	PASS	AS_FilterStatus=SITE;AS_SB_TABLE=68,51|5,5;DP=132;ECNT=1;ECNTH=1;GERMQ=93;MBQ=34,20;MFRL=290,228;MMQ=60,60;MPOS=36;NALOD=-1.37;NLOD=6.62;POPAF=6;ROQ=68;TLOD=18.21;AC=3;AN=8	GT:AD:AF:DP:F1R2:F2R1:FAD:SB	0/0:24,0:0.041:24:12,0:10,0:22,0:15,9,0,0	0/1:25,10:0.242:35:13,4:9,2:24,7:13,12,5,5
chr6	68292768	.	C	A	.	PASS	AS_FilterStatus=SITE;AS_SB_TABLE=64,75|6,6;DP=154;ECNT=1;ECNTH=1;GERMQ=93;MBQ=32,34;MFRL=277,298;MMQ=60,60;MPOS=48;NALOD=-1.397;NLOD=7.17;POPAF=6;ROQ=52;TLOD=26.49;AC=3;AN=8	GT:AD:AF:DP:F1R2:F2R1:FAD:SB	0/0:25,0:0.039:25:13,0:10,0:24,0:10,15,0,0	0/1:18,12:0.448:30:8,9:4,1:14,11:9,9,6,6
chr6	68492646	.	C	A	.	PASS	AS_FilterStatus=SITE;AS_SB_TABLE=58,52|6,5;DP=122;ECNT=1;ECNTH=1;GERMQ=93;MBQ=34,32;MFRL=281,275;MMQ=60,60;MPOS=19;NALOD=-1.582;NLOD=10.23;POPAF=6;ROQ=93;TLOD=22.96;AC=3;AN=8	GT:AD:AF:DP:F1R2:F2R1:FAD:SB	0/0:39,0:0.026:39:9,0:16,0:34,0:20,19,0,0	0/1:9,11:0.5:20:4,3:4,6:9,9:6,3,6,5
chr6	68583690	.	G	T	.	PASS	AS_FilterStatus=SITE;AS_SB_TABLE=63,82|6,8;DP=162;ECNT=1;ECNTH=1;GERMQ=93;MBQ=34,33;MFRL=305,264;MMQ=60,60;MPOS=32;NALOD=-1.475;NLOD=8.43;POPAF=6;ROQ=93;TLOD=29.88;AC=3;AN=8	GT:AD:AF:DP:F1R2:F2R1:FAD:SB	0/0:28,0:0.032:28:14,0:14,0:28,0:12,16,0,0	0/1:23,14:0.361:37:9,5:12,7:22,12:10,13,6,8
chr6	69344101	.	G	T	.	PASS	AS_FilterStatus=SITE;AS_SB_TABLE=55,53|6,6;DP=122;ECNT=1;ECNTH=1;GERMQ=93;MBQ=33,20;MFRL=290,255;MMQ=60,60;MPOS=24;NALOD=-1.414;NLOD=7.48;POPAF=6;ROQ=93;TLOD=21.97;AC=3;AN=8	GT:AD:AF:DP:F1R2:F2R1:FAD:SB	0/0:28,0:0.037:28:15,0:7,0:25,0:13,15,0,0	0/1:12,12:0.454:24:6,3:5,5:11,9:6,6,6,6
chr6	69372644	.	T	A	.	PASS	AS_FilterStatus=SITE;AS_SB_TABLE=46,55|3,10;DP=119;ECNT=1;ECNTH=1;GERMQ=93;MBQ=33,33;MFRL=295,300;MMQ=60,60;MPOS=14;NALOD=-1.362;NLOD=6.62;POPAF=6;ROQ=93;TLOD=30.2;AC=3;AN=8	GT:AD:AF:DP:F1R2:F2R1:FAD:SB	0/0:26,0:0.042:26:13,0:9,0:22,0:15,11,0,0	0/1:10,13:0.542:23:5,6:4,6:10,12:2,8,3,10
chr6	69448669	.	A	C	.	PASS	AS_FilterStatus=SITE;AS_SB_TABLE=56,40|10,5;DP=114;ECNT=1;ECNTH=1;GERMQ=93;MBQ=34,30;MFRL=283,260;MMQ=60,60;MPOS=33;NALOD=-1.351;NLOD=6.32;POPAF=6;ROQ=93;TLOD=31.64;AC=3;AN=8	GT:AD:AF:DP:F1R2:F2R1:FAD:SB	0/0:24,0:0.043:24:14,0:7,0:21,0:12,12,0,0	0/1:15,10:0.391:25:5,4:8,3:13,8:9,6,6,4
chr6	69584053	.	A	T	.	PASS	AS_FilterStatus=SITE;AS_SB_TABLE=38,65|4,5;DP=116;ECNT=1;ECNTH=1;GERMQ=93;MBQ=33,20;MFRL=262,245;MMQ=60,60;MPOS=43;NALOD=-1.422;NLOD=7.52;POPAF=6;ROQ=68;TLOD=14.49;AC=3;AN=8	GT:AD:AF:DP:F1R2:F2R1:FAD:SB	0/0:28,0:0.036:28:18,0:7,0:25,0:7,21,0,0	0/1:9,9:0.4:18:5,4:3,1:8,5:5,4,4,5
chr6	69611009	.	G	T	.	PASS	AS_FilterStatus=SITE;AS_SB_TABLE=56,47|10,5;DP=120;ECNT=1;ECNTH=1;GERMQ=93;MBQ=33,33;MFRL=291,312;MMQ=60,60;MPOS=30;NALOD=-1.38;NLOD=6.92;POPAF=6;ROQ=93;TLOD=37.19;AC=3;AN=8	GT:AD:AF:DP:F1R2:F2R1:FAD:SB	0/0:26,0:0.04:26:13,0:10,0:23,0:14,12,0,0	0/1:22,15:0.417:37:10,7:10,7:20,14:14,8,10,5
chr6	69802768	.	C	A	.	PASS	AS_FilterStatus=SITE;AS_SB_TABLE=49,56|10,10;DP=126;ECNT=1;ECNTH=1;GERMQ=93;MBQ=32,33;MFRL=303,291;MMQ=60,60;MPOS=44;NALOD=-1.422;NLOD=7.52;POPAF=6;ROQ=93;TLOD=49.46;AC=3;AN=8	GT:AD:AF:DP:F1R2:F2R1:FAD:SB	0/0:25,0:0.036:25:6,0:9,0:25,0:12,13,0,0	0/1:24,18:0.415:42:9,6:11,6:23,16:15,9,9,9
chr6	70238344	.	T	A	.	PASS	AS_FilterStatus=SITE;AS_SB_TABLE=42,68|6,8;DP=127;ECNT=1;ECNTH=1;GERMQ=93;MBQ=34,33;MFRL=284,300;MMQ=60,60;MPOS=47;NALOD=-1.23;NLOD=4.82;POPAF=6;ROQ=93;TLOD=33.44;AC=3;AN=8	GT:AD:AF:DP:F1R2:F2R1:FAD:SB	0/0:20,0:0.056:20:7,0:8,0:16,0:8,12,0,0	0/1:21,14:0.405:35:7,8:14,5:21,14:11,10,6,8
chr6	70837626	.	A	T	.	base_qual;clustered_events;strand_bias	AS_FilterStatus=base_qual,strand_bias;AS_SB_TABLE=42,22|0,3;DP=67;ECNT=11;ECNTH=3;GERMQ=93;MBQ=32,3;MFRL=302,313;MMQ=60,60;MPOS=60;NALOD=-1.35;NLOD=6.3;POPAF=6;ROQ=22;TLOD=6.51;AC=3;AN=8	GT:AD:AF:DP:F1R2:F2R1:FAD:SB	0/0:22,0:0.043:22:6,0:11,0:21,0:15,7,0,0	0/1:15,3:0.222:18:4,0:9,0:13,3:10,5,0,3
chr6	70953236	.	C	T	.	PASS	AS_FilterStatus=SITE;AS_SB_TABLE=61,66|3,3;DP=136;ECNT=1;ECNTH=1;GERMQ=93;MBQ=33,33;MFRL=298,333;MMQ=60,60;MPOS=34;NALOD=-1.379;NLOD=6.87;POPAF=6;ROQ=69;TLOD=11.45;AC=3;AN=8	GT:AD:AF:DP:F1R2:F2R1:FAD:SB	0/0:23,0:0.04:23:11,0:10,0:23,0:8,15,0,0	0/1:19,6:0.292:25:5,4:11,2:16,6:7,12,3,3
chr6	72223588	.	A	G	.	PASS	AS_FilterStatus=SITE;AS_SB_TABLE=66,72|9,8;DP=158;ECNT=1;ECNTH=1;GERMQ=93;MBQ=32,31;MFRL=288,353;MMQ=60,60;MPOS=27;NALOD=-1.49;NLOD=8.98;POPAF=6;ROQ=91;TLOD=37.14;AC=3;AN=8	GT:AD:AF:DP:F1R2:F2R1:FAD:SB	0/0:33,0:0.031:33:14,0:15,0:30,0:15,18,0,0	0/1:28,13:0.324:41:13,6:10,5:24,11:12,16,6,7
chr6	72241152	.	G	A	.	PASS	AS_FilterStatus=SITE;AS_SB_TABLE=95,76|6,10;DP=194;ECNT=1;ECNTH=1;GERMQ=93;MBQ=33,30;MFRL=288,297;MMQ=60,60;MPOS=30;NALOD=-1.461;NLOD=8.38;POPAF=6;ROQ=93;TLOD=30.56;AC=3;AN=8	GT:AD:AF:DP:F1R2:F2R1:FAD:SB	0/0:31,0:0.033:31:10,0:14,0:28,0:12,19,0,0	0/1:30,14:0.3:44:16,6:10,5:27,11:15,15,5,9
chr6	72628465	.	T	G	.	PASS	AS_FilterStatus=SITE;AS_SB_TABLE=98,50|14,9;DP=174;ECNT=1;ECNTH=1;GERMQ=93;MBQ=33,32;MFRL=293,298;MMQ=60,60;MPOS=39;NALOD=-1.538;NLOD=9.93;POPAF=6;ROQ=93;TLOD=55.59;AC=3;AN=8	GT:AD:AF:DP:F1R2:F2R1:FAD:SB	0/0:37,0:0.028:37:13,0:20,0:33,0:22,15,0,0	0/1:34,23:0.415:57:15,6:15,15:30,21:22,12,14,9
chr6	72734995	.	C	T	.	PASS	AS_FilterStatus=SITE;AS_SB_TABLE=53,73|6,7;DP=142;ECNT=1;ECNTH=1;GERMQ=93;MBQ=34,33;MFRL=289,308;MMQ=60,60;MPOS=27;NALOD=-1.405;NLOD=7.22;POPAF=6;ROQ=93;TLOD=30.27;AC=3;AN=8	GT:AD:AF:DP:F1R2:F2R1:FAD:SB	0/0:25,0:0.038:25:13,0:11,0:24,0:9,16,0,0	0/1:18,13:0.452:31:7,5:9,8:16,13:7,11,6,7
chr6	73008103	.	A	T	.	PASS	AS_FilterStatus=SITE;AS_SB_TABLE=59,38|6,5;DP=113;ECNT=1;ECNTH=1;GERMQ=93;MBQ=33,32;MFRL=288,256;MMQ=60,60;MPOS=33;NALOD=-1.403;NLOD=6.92;POPAF=6;ROQ=93;TLOD=22.93;AC=3;AN=8	GT:AD:AF:DP:F1R2:F2R1:FAD:SB	0/0:26,0:0.038:26:15,0:7,0:23,0:17,9,0,0	0/1:22,11:0.322:33:11,4:8,4:20,9:14,8,6,5
chr6	74230220	.	C	A	.	PASS	AS_FilterStatus=SITE;AS_SB_TABLE=58,43|6,7;DP=117;ECNT=1;ECNTH=1;GERMQ=93;MBQ=33,32;MFRL=289,298;MMQ=60,60;MPOS=19;NALOD=-1.484;NLOD=8.73;POPAF=6;ROQ=93;TLOD=28.41;AC=3;AN=8	GT:AD:AF:DP:F1R2:F2R1:FAD:SB	0/0:31,0:0.032:31:10,0:19,0:29,0:20,11,0,0	0/1:18,11:0.379:29:8,5:9,5:17,10:9,9,5,6
chr6	74303935	.	C	G	.	PASS	AS_FilterStatus=SITE;AS_SB_TABLE=54,57|4,4;DP=121;ECNT=1;ECNTH=1;GERMQ=93;MBQ=34,27;MFRL=280,255;MMQ=60,60;MPOS=48;NALOD=-1.351;NLOD=6.32;POPAF=6;ROQ=35;TLOD=14.64;AC=3;AN=8	GT:AD:AF:DP:F1R2:F2R1:FAD:SB	0/0:23,0:0.043:23:9,0:11,0:21,0:12,11,0,0	0/1:21,8:0.269:29:10,6:8,0:18,6:12,9,4,4
chr6	74594186	.	T	A	.	PASS	AS_FilterStatus=SITE;AS_SB_TABLE=51,60|7,5;DP=124;ECNT=1;ECNTH=1;GERMQ=93;MBQ=34,32;MFRL=283,282;MMQ=60,60;MPOS=47;NALOD=-1.301;NLOD=5.72;POPAF=2.76;ROQ=87;TLOD=25.42;AC=3;AN=8	GT:AD:AF:DP:F1R2:F2R1:FAD:SB	0/0:22,0:0.048:22:8,0:11,0:19,0:10,12,0,0	0/1:29,10:0.27:39:13,3:12,6:26,9:11,18,6,4
chr6	74875287	.	C	A	.	PASS	AS_FilterStatus=SITE;AS_SB_TABLE=65,53|4,6;DP=130;ECNT=1;ECNTH=1;GERMQ=93;MBQ=26,31;MFRL=282,297;MMQ=60,60;MPOS=44;NALOD=-1.461;NLOD=8.38;POPAF=6;ROQ=60;TLOD=18.63;AC=3;AN=8	GT:AD:AF:DP:F1R2:F2R1:FAD:SB	0/0:34,0:0.033:34:16,0:10,0:28,0:20,14,0,0	0/1:26,7:0.212:33:11,1:11,5:25,6:12,14,2,5
chr6	74924663	.	C	A	.	PASS	AS_FilterStatus=SITE;AS_SB_TABLE=55,62|7,4;DP=131;ECNT=1;ECNTH=1;GERMQ=93;MBQ=34,32;MFRL=290,295;MMQ=60,60;MPOS=19;NALOD=-1.321;NLOD=5.97;POPAF=6;ROQ=93;TLOD=22.74;AC=3;AN=8	GT:AD:AF:DP:F1R2:F2R1:FAD:SB	0/0:25,0:0.046:25:11,0:8,0:20,0:13,12,0,0	0/1:26,10:0.312:36:12,4:8,5:21,9:13,13,7,3
chr6	75075049	.	C	G	.	PASS	AS_FilterStatus=SITE;AS_SB_TABLE=62,51|20,14;DP=154;ECNT=1;ECNTH=1;GERMQ=93;MBQ=32,26;MFRL=284,272;MMQ=60,60;MPOS=29;NALOD=-1.59;NLOD=11.39;POPAF=6;ROQ=93;TLOD=75.84;AC=3;AN=8	GT:AD:AF:DP:F1R2:F2R1:FAD:SB	0/0:43,0:0.025:43:16,0:20,0:38,0:26,17,0,0	0/1:24,16:0.413:40:9,8:8,5:19,13:13,11,9,7
chr6	76393279	.	G	T	.	clustered_events	AS_FilterStatus=SITE;AS_SB_TABLE=45,42|3,3;DP=97;ECNT=11;ECNTH=2;GERMQ=93;MBQ=33,33;MFRL=289,306;MMQ=60,60;MPOS=38;NALOD=-1.428;NLOD=7.69;POPAF=6;ROQ=82;TLOD=13.27;AC=3;AN=8	GT:AD:AF:DP:F1R2:F2R1:FAD:SB	0/0:28,0:0.036:28:13,0:11,0:26,0:15,13,0,0	0/1:15,5:0.285:20:6,3:7,2:14,5:8,7,2,3
chr6	77162262	.	G	A	.	PASS	AS_FilterStatus=SITE;AS_SB_TABLE=63,60|5,2;DP=133;ECNT=1;ECNTH=1;GERMQ=93;MBQ=33,33;MFRL=266,306;MMQ=60,60;MPOS=26;NALOD=-1.504;NLOD=9.28;POPAF=6;ROQ=84;TLOD=13.96;AC=3;AN=8	GT:AD:AF:DP:F1R2:F2R1:FAD:SB	0/0:34,0:0.03:34:10,0:17,0:31,0:15,19,0,0	0/1:18,6:0.294:24:5,3:9,3:16,6:9,9,5,1
chr6	77208649	.	T	A	.	PASS	AS_FilterStatus=SITE;AS_SB_TABLE=84,51|6,4;DP=150;ECNT=1;ECNTH=1;GERMQ=93;MBQ=34,33;MFRL=293,305;MMQ=60,60;MPOS=36;NALOD=-1.55;NLOD=10.23;POPAF=6;ROQ=82;TLOD=20.38;AC=3;AN=8	GT:AD:AF:DP:F1R2:F2R1:FAD:SB	0/0:37,0:0.027:37:19,0:14,0:34,0:27,10,0,0	0/1:32,10:0.25:42:17,3:11,6:29,9:23,9,6,4
chr6	77254210	.	C	T	.	PASS	AS_FilterStatus=SITE;AS_SB_TABLE=65,66|4,3;DP=138;ECNT=2;ECNTH=2;GERMQ=93;MBQ=33,33;MFRL=292,318;MMQ=60,60;MPOS=17;NALOD=-1.537;NLOD=9.93;POPAF=6;ROQ=80;TLOD=19.4;AC=3;AN=8	GT:AD:AF:DP:F1R2:F2R1:FAD:PGT:PID:PS:SB	0|0:34,0:0.028:34:17,0:11,0:33,0:0|1:77254207_TC_T:77254207:17,17,0,0	0|1:25,7:0.242:32:9,3:9,4:24,7:0|1:77254207_TC_T:77254207:9,16,4,3
chr6	78673372	.	A	T	.	PASS	AS_FilterStatus=SITE;AS_SB_TABLE=67,80|5,4;DP=163;ECNT=1;ECNTH=1;GERMQ=93;MBQ=33,22;MFRL=278,275;MMQ=60,60;MPOS=23;NALOD=-1.525;NLOD=9.63;POPAF=4.61;ROQ=92;TLOD=14.59;AC=3;AN=8	GT:AD:AF:DP:F1R2:F2R1:FAD:SB	0/0:37,0:0.029:37:8,0:24,0:32,0:15,22,0,0	0/1:22,9:0.285:31:9,4:10,3:19,7:11,11,5,4
chr6	79203639	.	A	T	.	base_qual;clustered_events;strand_bias	AS_FilterStatus=base_qual,strand_bias;AS_SB_TABLE=82,63|0,10;DP=156;ECNT=5;ECNTH=2;GERMQ=93;MBQ=32,3;MFRL=308,329;MMQ=60,60;MPOS=26;NALOD=-1.529;NLOD=9.58;POPAF=6;ROQ=28;TLOD=9.21;AC=3;AN=8	GT:AD:AF:DP:F1R2:F2R1:FAD:SB	0/0:34,0:0.029:34:10,0:18,0:32,0:17,17,0,0	0/1:17,4:0.222:21:8,0:6,0:16,4:12,5,0,4
chr6	79284834	.	C	A	.	PASS	AS_FilterStatus=SITE;AS_SB_TABLE=58,57|6,6;DP=135;ECNT=1;ECNTH=1;GERMQ=93;MBQ=26,34;MFRL=285,326;MMQ=60,60;MPOS=44;NALOD=-1.482;NLOD=8.67;POPAF=6;ROQ=91;TLOD=29.76;AC=3;AN=8	GT:AD:AF:DP:F1R2:F2R1:FAD:SB	0/0:32,0:0.032:32:17,0:10,0:29,0:14,18,0,0	0/1:21,7:0.285:28:14,3:5,4:19,7:12,9,2,5
chr6	80543889	.	C	G	.	PASS	AS_FilterStatus=SITE;AS_SB_TABLE=49,86|6,10;DP=155;ECNT=1;ECNTH=1;GERMQ=93;MBQ=34,32;MFRL=287,321;MMQ=60,60;MPOS=34;NALOD=-1.477;NLOD=8.73;POPAF=6;ROQ=93;TLOD=37.78;AC=3;AN=8	GT:AD:AF:DP:F1R2:F2R1:FAD:SB	0/0:31,0:0.032:31:15,0:12,0:29,0:11,20,0,0	0/1:29,16:0.378:45:16,9:9,6:27,16:11,18,6,10
chr6	81133432	.	G	C	.	PASS	AS_FilterStatus=SITE;AS_SB_TABLE=66,43|8,6;DP=124;ECNT=1;ECNTH=1;GERMQ=93;MBQ=33,33;MFRL=294,320;MMQ=60,60;MPOS=30;NALOD=-1.43;NLOD=7.78;POPAF=6;ROQ=93;TLOD=33.89;AC=3;AN=8	GT:AD:AF:DP:F1R2:F2R1:FAD:SB	0/0:28,0:0.036:28:13,0:12,0:26,0:16,12,0,0	0/1:24,12:0.353:36:12,6:8,5:21,11:14,10,8,4
chr6	81217813	.	A	T	.	PASS	AS_FilterStatus=SITE;AS_SB_TABLE=64,86|7,7;DP=170;ECNT=1;ECNTH=1;GERMQ=93;MBQ=33,32;MFRL=284,308;MMQ=60,60;MPOS=26;NALOD=-1.462;NLOD=8.43;POPAF=6;ROQ=36;TLOD=28.46;AC=3;AN=8	GT:AD:AF:DP:F1R2:F2R1:FAD:SB	0/0:30,0:0.033:30:18,0:8,0:28,0:11,19,0,0	0/1:34,10:0.25:44:17,8:12,0:29,9:16,18,6,4
chr6	82293538	.	T	A	.	base_qual;strand_bias;weak_evidence	AS_FilterStatus=weak_evidence,base_qual,strand_bias;AS_SB_TABLE=30,61|15,0;DP=111;ECNT=1;ECNTH=1;GERMQ=93;MBQ=32,2;MFRL=290,265;MMQ=60,60;MPOS=40;NALOD=-1.322;NLOD=6.01;POPAF=6;ROQ=24;TLOD=1.87;AC=3;AN=8	GT:AD:AF:DP:F1R2:F2R1:FAD:SB	0/0:24,0:0.045:24:7,0:5,0:20,0:8,16,0,0	0/1:23,8:0.209:31:4,0:4,0:21,7:9,14,8,0
chr6	82638983	.	G	A	.	PASS	AS_FilterStatus=SITE;AS_SB_TABLE=78,56|5,4;DP=146;ECNT=1;ECNTH=1;GERMQ=93;MBQ=33,33;MFRL=278,278;MMQ=60,60;MPOS=29;NALOD=-1.398;NLOD=7.22;POPAF=6;ROQ=66;TLOD=18.17;AC=3;AN=8	GT:AD:AF:DP:F1R2:F2R1:FAD:SB	0/0:28,0:0.038:28:10,0:14,0:24,0:16,12,0,0	0/1:19,9:0.346:28:10,6:6,2:16,8:12,7,5,4
chr6	83830111	.	C	G	.	PASS	AS_FilterStatus=SITE;AS_SB_TABLE=72,61|3,5;DP=143;ECNT=1;ECNTH=1;GERMQ=93;MBQ=34,33;MFRL=287,268;MMQ=60,60;MPOS=41;NALOD=-1.431;NLOD=7.82;POPAF=6;ROQ=79;TLOD=15.08;AC=3;AN=8	GT:AD:AF:DP:F1R2:F2R1:FAD:SB	0/0:32,0:0.036:32:13,0:10,0:26,0:16,16,0,0	0/1:22,8:0.28:30:9,3:12,4:22,8:15,7,3,5
chr6	84850811	.	A	T	.	PASS	AS_FilterStatus=SITE;AS_SB_TABLE=60,76|5,6;DP=147;ECNT=1;ECNTH=1;GERMQ=93;MBQ=33,32;MFRL=280,284;MMQ=60,60;MPOS=42;NALOD=-1.49;NLOD=8.98;POPAF=6;ROQ=93;TLOD=24.39;AC=3;AN=8	GT:AD:AF:DP:F1R2:F2R1:FAD:SB	0/0:31,0:0.031:31:16,0:12,0:30,0:11,20,0,0	0/1:20,11:0.387:31:12,6:6,4:18,11:9,11,5,6
chr6	84922216	.	G	C	.	PASS	AS_FilterStatus=SITE;AS_SB_TABLE=64,68|5,7;DP=144;ECNT=1;ECNTH=1;GERMQ=93;MBQ=33,34;MFRL=285,281;MMQ=60,60;MPOS=43;NALOD=-1.476;NLOD=8.68;POPAF=6;ROQ=93;TLOD=27.71;AC=3;AN=8	GT:AD:AF:DP:F1R2:F2R1:FAD:SB	0/0:35,0:0.032:35:17,0:11,0:29,0:21,14,0,0	0/1:26,12:0.355:38:9,5:11,6:21,11:12,14,5,7
chr6	85009393	.	G	T	.	PASS	AS_FilterStatus=SITE;AS_SB_TABLE=52,86|12,13;DP=177;ECNT=1;ECNTH=1;GERMQ=93;MBQ=33,32;MFRL=297,302;MMQ=60,60;MPOS=41;NALOD=-1.653;NLOD=13.19;POPAF=6;ROQ=93;TLOD=57.6;AC=3;AN=8	GT:AD:AF:DP:F1R2:F2R1:FAD:SB	0/0:47,0:0.022:47:24,0:18,0:44,0:16,31,0,0	0/1:24,21:0.454:45:13,14:7,5:23,19:10,14,9,12
chr6	85121373	.	G	A	.	PASS	AS_FilterStatus=SITE;AS_SB_TABLE=73,74|6,4;DP=160;ECNT=1;ECNTH=1;GERMQ=93;MBQ=33,32;MFRL=295,278;MMQ=60,60;MPOS=35;NALOD=-1.543;NLOD=10.18;POPAF=6;ROQ=78;TLOD=17.69;AC=3;AN=8	GT:AD:AF:DP:F1R2:F2R1:FAD:SB	0/0:39,0:0.028:39:13,0:19,0:34,0:23,16,0,0	0/1:24,10:0.279:34:12,3:12,5:24,9:9,15,6,4
chr6	85676911	.	C	A	.	PASS	AS_FilterStatus=SITE;AS_SB_TABLE=77,57|9,8;DP=156;ECNT=1;ECNTH=1;GERMQ=93;MBQ=34,32;MFRL=294,300;MMQ=60,60;MPOS=44;NALOD=-1.398;NLOD=7.22;POPAF=6;ROQ=93;TLOD=36.43;AC=3;AN=8	GT:AD:AF:DP:F1R2:F2R1:FAD:SB	0/0:24,0:0.038:24:8,0:14,0:24,0:12,12,0,0	0/1:30,17:0.372:47:10,4:14,9:26,15:19,11,9,8
chr6	85681374	.	A	T	.	base_qual;strand_bias;weak_evidence	AS_FilterStatus=weak_evidence,base_qual,strand_bias;AS_SB_TABLE=42,47|1,14;DP=106;ECNT=3;ECNTH=1;GERMQ=93;MBQ=30,4;MFRL=295,276;MMQ=60,60;MPOS=40;NALOD=-1.445;NLOD=7.82;POPAF=6;ROQ=43;TLOD=4.27;AC=3;AN=8	GT:AD:AF:DP:F1R2:F2R1:FAD:SB	0/0:29,0:0.035:29:9,0:14,0:26,0:14,15,0,0	0/1:12,6:0.206:18:7,0:5,0:12,4:8,4,0,6
chr6	87590950	.	G	C	.	PASS	AS_FilterStatus=SITE;AS_SB_TABLE=70,62|4,7;DP=148;ECNT=1;ECNTH=1;GERMQ=93;MBQ=34,31;MFRL=280,238;MMQ=60,60;MPOS=21;NALOD=-1.509;NLOD=9.24;POPAF=6;ROQ=93;TLOD=21.65;AC=3;AN=8	GT:AD:AF:DP:F1R2:F2R1:FAD:SB	0/0:36,0:0.03:36:16,0:13,0:31,0:19,17,0,0	0/1:37,11:0.213:48:15,5:20,4:36,9:20,17,4,7
chr6	87600416	.	G	C	.	PASS	AS_FilterStatus=SITE;AS_SB_TABLE=55,66|2,8;DP=137;ECNT=1;ECNTH=1;GERMQ=93;MBQ=34,33;MFRL=289,248;MMQ=60,60;MPOS=21;NALOD=-1.562;NLOD=10.53;POPAF=6;ROQ=41;TLOD=19.8;AC=3;AN=8	GT:AD:AF:DP:F1R2:F2R1:FAD:SB	0/0:37,0:0.027:37:19,0:15,0:35,0:16,21,0,0	0/1:20,10:0.3:30:9,7:10,0:20,8:9,11,2,8
chr6	88593202	.	A	T	.	PASS	AS_FilterStatus=SITE;AS_SB_TABLE=77,71|10,10;DP=172;ECNT=1;ECNTH=1;GERMQ=93;MBQ=32,32;MFRL=256,248;MMQ=60,60;MPOS=38;NALOD=-1.26;NLOD=10.23;POPAF=6;ROQ=60;TLOD=22.68;AC=3;AN=8	GT:AD:AF:DP:F1R2:F2R1:FAD:SB	0/0:44,0:0.027:44:13,0:17,0:34,0:25,19,0,0	0/1:24,12:0.365:36:10,7:4,1:18,10:11,13,7,5
chr6	89470270	.	C	T	.	PASS	AS_FilterStatus=SITE;AS_SB_TABLE=92,79|5,14;DP=192;ECNT=1;ECNTH=1;GERMQ=93;MBQ=34,33;MFRL=289,295;MMQ=60,60;MPOS=38;NALOD=-1.568;NLOD=10.83;POPAF=4.31;ROQ=85;TLOD=46.32;AC=3;AN=8	GT:AD:AF:DP:F1R2:F2R1:FAD:SB	0/0:39,0:0.026:39:16,0:19,0:36,0:20,19,0,0	0/1:35,19:0.4:54:14,5:14,13:29,19:20,15,5,14
chr6	91172928	.	C	G	.	PASS	AS_FilterStatus=SITE;AS_SB_TABLE=79,90|11,11;DP=193;ECNT=1;ECNTH=1;GERMQ=93;MBQ=33,27;MFRL=281,258;MMQ=60,60;MPOS=25;NALOD=-1.681;NLOD=14.14;POPAF=6;ROQ=93;TLOD=45.79;AC=3;AN=8	GT:AD:AF:DP:F1R2:F2R1:FAD:SB	0/0:58,0:0.02:58:21,0:25,0:47,0:25,33,0,0	0/1:23,22:0.474:45:10,6:9,11:19,17:12,11,11,11
chr6	91683191	.	C	T	.	PASS	AS_FilterStatus=SITE;AS_SB_TABLE=55,46|4,1;DP=109;ECNT=1;ECNTH=1;GERMQ=93;MBQ=33,32;MFRL=290,361;MMQ=60,60;MPOS=56;NALOD=-1.403;NLOD=7.13;POPAF=6;ROQ=71;TLOD=9.58;AC=3;AN=8	GT:AD:AF:DP:F1R2:F2R1:FAD:SB	0/0:28,0:0.038:28:13,0:7,0:24,0:15,13,0,0	0/1:18,5:0.251:23:6,2:7,3:17,5:8,10,4,1
chr6	91720725	.	C	A	.	PASS	AS_FilterStatus=SITE;AS_SB_TABLE=90,46|8,3;DP=149;ECNT=1;ECNTH=1;GERMQ=93;MBQ=33,32;MFRL=285,295;MMQ=60,60;MPOS=26;NALOD=-1.476;NLOD=8.68;POPAF=6;ROQ=93;TLOD=23.24;AC=3;AN=8	GT:AD:AF:DP:F1R2:F2R1:FAD:SB	0/0:34,0:0.032:34:7,0:21,0:29,0:22,12,0,0	0/1:24,11:0.344:35:9,5:11,5:20,10:17,7,8,3
chr6	91845506	.	T	C	.	PASS	AS_FilterStatus=SITE;AS_SB_TABLE=52,35|18,9;DP=117;ECNT=1;ECNTH=1;GERMQ=92;MBQ=32,32;MFRL=284,298;MMQ=60,60;MPOS=44;NALOD=-1.414;NLOD=7.48;POPAF=6;ROQ=60;TLOD=70.23;AC=3;AN=8	GT:AD:AF:DP:F1R2:F2R1:FAD:SB	0/0:28,0:0.037:28:12,0:11,0:25,0:16,12,0,0	0/1:20,6:0.268:26:9,3:9,2:18,6:11,9,4,2
chr6	93048807	.	T	A	.	base_qual;haplotype;strand_bias;weak_evidence	AS_FilterStatus=weak_evidence,base_qual,strand_bias;AS_SB_TABLE=38,44|7,0;DP=94;ECNT=3;ECNTH=1;GERMQ=93;MBQ=32,2;MFRL=316,294;MMQ=60,60;MPOS=50;NALOD=-1.328;NLOD=5.92;POPAF=6;ROQ=39;TLOD=2.95;AC=3;AN=8	GT:AD:AF:DP:F1R2:F2R1:FAD:PGT:PID:PS:SB	0|0:22,0:0.045:22:6,0:7,0:20,0:0|1:93048805_T_A:93048805:13,9,0,0	0|1:13,3:0.244:16:6,1:1,0:10,3:0|1:93048805_T_A:93048805:6,7,3,0
chr6	93081577	.	C	A	.	PASS	AS_FilterStatus=SITE;AS_SB_TABLE=65,44|4,4;DP=119;ECNT=1;ECNTH=1;GERMQ=93;MBQ=34,33;MFRL=298,288;MMQ=60,60;MPOS=53;NALOD=-1.43;NLOD=7.78;POPAF=6;ROQ=75;TLOD=15.9;AC=3;AN=8	GT:AD:AF:DP:F1R2:F2R1:FAD:SB	0/0:28,0:0.036:28:11,0:13,0:26,0:18,10,0,0	0/1:19,8:0.285:27:13,2:6,5:19,7:14,5,4,4
chr6	93162029	.	A	G	.	PASS	AS_FilterStatus=SITE;AS_SB_TABLE=43,49|15,20;DP=128;ECNT=1;ECNTH=1;GERMQ=73;MBQ=34,34;MFRL=285,276;MMQ=60,60;MPOS=44;NALOD=-1.362;NLOD=6.62;POPAF=6;ROQ=85;TLOD=93.06;AC=3;AN=8	GT:AD:AF:DP:F1R2:F2R1:FAD:SB	0/0:27,0:0.042:27:10,0:12,0:22,0:10,17,0,0	0/1:13,8:0.402:21:6,1:6,6:12,8:7,6,2,6
chr6	93181828	.	A	C	.	PASS	AS_FilterStatus=SITE;AS_SB_TABLE=47,39|9,6;DP=102;ECNT=1;ECNTH=1;GERMQ=93;MBQ=33,20;MFRL=296,241;MMQ=60,60;MPOS=21;NALOD=-1.397;NLOD=7.18;POPAF=6;ROQ=93;TLOD=29.43;AC=3;AN=8	GT:AD:AF:DP:F1R2:F2R1:FAD:SB	0/0:25,0:0.039:25:12,0:10,0:24,0:16,9,0,0	0/1:16,13:0.4:29:4,5:7,4:14,9:8,8,7,6
chr6	93787983	.	T	A	.	PASS	AS_FilterStatus=SITE;AS_SB_TABLE=43,51|6,2;DP=105;ECNT=1;ECNTH=1;GERMQ=93;MBQ=33,33;MFRL=284,346;MMQ=60,60;MPOS=38;NALOD=-1.31;NLOD=5.72;POPAF=6;ROQ=77;TLOD=18.32;AC=3;AN=8	GT:AD:AF:DP:F1R2:F2R1:FAD:SB	0/0:22,0:0.047:22:12,0:7,0:19,0:11,11,0,0	0/1:16,8:0.36:24:8,2:7,6:15,8:7,9,6,2
chr6	93792624	.	C	T	.	strand_bias	AS_FilterStatus=strand_bias;AS_SB_TABLE=33,73|0,10;DP=117;ECNT=2;ECNTH=2;GERMQ=93;MBQ=33,32;MFRL=292,300;MMQ=60,60;MPOS=45;NALOD=-1.361;NLOD=6.61;POPAF=6;ROQ=32;TLOD=22.07;AC=3;AN=8	GT:AD:AF:DP:F1R2:F2R1:FAD:SB	0/0:24,0:0.042:24:4,0:7,0:22,0:6,18,0,0	0/1:22,10:0.344:32:5,0:6,3:20,10:6,16,0,10
chr6	94159242	.	G	T	.	PASS	AS_FilterStatus=SITE;AS_SB_TABLE=53,57|4,5;DP=120;ECNT=3;ECNTH=1;GERMQ=93;MBQ=31,33;MFRL=275,272;MMQ=60,60;MPOS=50;NALOD=-1.443;NLOD=7.71;POPAF=6;ROQ=53;TLOD=19.44;AC=3;AN=8	GT:AD:AF:DP:F1R2:F2R1:FAD:SB	0/0:31,0:0.035:31:9,0:7,0:26,0:11,20,0,0	0/1:15,9:0.377:24:5,4:3,0:14,8:6,9,4,5
chr6	94294176	.	T	C	.	PASS	AS_FilterStatus=SITE;AS_SB_TABLE=66,70|3,3;DP=143;ECNT=1;ECNTH=1;GERMQ=93;MBQ=32,34;MFRL=286,286;MMQ=60,60;MPOS=23;NALOD=-1.505;NLOD=9.33;POPAF=6;ROQ=73;TLOD=12.16;AC=3;AN=8	GT:AD:AF:DP:F1R2:F2R1:FAD:SB	0/0:33,0:0.03:33:15,0:16,0:31,0:16,17,0,0	0/1:19,6:0.259:25:9,2:10,4:19,6:11,8,3,3
chr6	94496106	.	G	T	.	PASS	AS_FilterStatus=SITE;AS_SB_TABLE=73,52|12,4;DP=144;ECNT=1;ECNTH=1;GERMQ=93;MBQ=33,32;MFRL=291,313;MMQ=60,60;MPOS=35;NALOD=-1.628;NLOD=12.34;POPAF=4.61;ROQ=93;TLOD=40.03;AC=3;AN=8	GT:AD:AF:DP:F1R2:F2R1:FAD:SB	0/0:48,0:0.023:48:19,0:22,0:41,0:26,22,0,0	0/1:16,15:0.5:31:5,9:10,6:15,15:10,6,11,4
chr6	95444311	.	G	T	.	PASS	AS_FilterStatus=SITE;AS_SB_TABLE=77,67|8,9;DP=166;ECNT=1;ECNTH=1;GERMQ=93;MBQ=34,32;MFRL=291,272;MMQ=60,60;MPOS=45;NALOD=-1.572;NLOD=10.53;POPAF=6;ROQ=93;TLOD=36.69;AC=3;AN=8	GT:AD:AF:DP:F1R2:F2R1:FAD:SB	0/0:41,0:0.026:41:18,0:16,0:35,0:23,18,0,0	0/1:24,17:0.405:41:11,6:9,8:21,14:15,9,8,9
chr6	95954110	.	C	G	.	PASS	AS_FilterStatus=SITE;AS_SB_TABLE=50,55|4,4;DP=117;ECNT=1;ECNTH=1;GERMQ=93;MBQ=32,23;MFRL=289,331;MMQ=60,60;MPOS=55;NALOD=-1.438;NLOD=7.82;POPAF=6;ROQ=53;TLOD=11.65;AC=3;AN=8	GT:AD:AF:DP:F1R2:F2R1:FAD:SB	0/0:28,0:0.035:28:7,0:7,0:26,0:11,17,0,0	0/1:10,8:0.446:18:3,5:3,0:9,7:6,4,4,4
chr6	97117341	.	G	T	.	PASS	AS_FilterStatus=SITE;AS_SB_TABLE=47,51|3,5;DP=110;ECNT=1;ECNTH=1;GERMQ=93;MBQ=34,33;MFRL=290,326;MMQ=60,60;MPOS=57;NALOD=-1.322;NLOD=6.02;POPAF=6;ROQ=63;TLOD=17.92;AC=3;AN=8	GT:AD:AF:DP:F1R2:F2R1:FAD:SB	0/0:23,0:0.045:23:8,0:7,0:20,0:9,14,0,0	0/1:13,7:0.399:20:7,2:4,3:11,7:8,5,3,4
chr6	97220111	.	C	A	.	PASS	AS_FilterStatus=SITE;AS_SB_TABLE=65,46|8,8;DP=132;ECNT=1;ECNTH=1;GERMQ=93;MBQ=34,25;MFRL=291,226;MMQ=60,60;MPOS=37;NALOD=-1.38;NLOD=6.92;POPAF=6;ROQ=81;TLOD=31.24;AC=3;AN=8	GT:AD:AF:DP:F1R2:F2R1:FAD:SB	0/0:23,0:0.04:23:14,0:7,0:23,0:12,11,0,0	0/1:22,9:0.275:31:6,2:9,4:20,7:13,9,4,5
chr6	97666168	.	T	A	.	PASS	AS_FilterStatus=SITE;AS_SB_TABLE=64,60|8,4;DP=139;ECNT=1;ECNTH=1;GERMQ=93;MBQ=32,34;MFRL=288,298;MMQ=60,60;MPOS=26;NALOD=-1.438;NLOD=7.82;POPAF=6;ROQ=77;TLOD=25.15;AC=3;AN=8	GT:AD:AF:DP:F1R2:F2R1:FAD:SB	0/0:31,0:0.035:31:17,0:9,0:26,0:16,15,0,0	0/1:30,7:0.216:37:16,4:11,3:28,7:18,12,6,1
chr6	97860501	.	A	T	.	PASS	AS_FilterStatus=SITE;AS_SB_TABLE=83,46|12,6;DP=148;ECNT=1;ECNTH=1;GERMQ=93;MBQ=33,32;MFRL=282,298;MMQ=60,60;MPOS=41;NALOD=-1.477;NLOD=8.73;POPAF=6;ROQ=93;TLOD=38.35;AC=3;AN=8	GT:AD:AF:DP:F1R2:F2R1:FAD:SB	0/0:34,0:0.032:34:10,0:15,0:29,0:23,11,0,0	0/1:21,15:0.415:36:8,7:9,4:20,14:16,5,10,5
chr6	97900572	.	C	A	.	PASS	AS_FilterStatus=SITE;AS_SB_TABLE=84,68|10,10;DP=174;ECNT=1;ECNTH=1;GERMQ=93;MBQ=32,33;MFRL=279,291;MMQ=60,60;MPOS=43;NALOD=-1.415;NLOD=7.52;POPAF=6;ROQ=93;TLOD=43.59;AC=3;AN=8	GT:AD:AF:DP:F1R2:F2R1:FAD:SB	0/0:26,0:0.037:26:10,0:13,0:25,0:13,13,0,0	0/1:27,20:0.419:47:12,8:11,7:24,17:15,12,10,10
chr6	97953036	.	A	T	.	PASS	AS_FilterStatus=SITE;AS_SB_TABLE=66,59|9,12;DP=146;ECNT=1;ECNTH=1;GERMQ=93;MBQ=33,33;MFRL=278,289;MMQ=60,60;MPOS=25;NALOD=-1.477;NLOD=8.73;POPAF=6;ROQ=93;TLOD=51.47;AC=3;AN=8	GT:AD:AF:DP:F1R2:F2R1:FAD:SB	0/0:35,0:0.032:35:13,0:14,0:29,0:19,16,0,0	0/1:20,21:0.525:41:6,8:11,9:18,20:9,11,9,12
chr6	98042989	.	A	G	.	PASS	AS_FilterStatus=SITE;AS_SB_TABLE=74,55|3,8;DP=143;ECNT=1;ECNTH=1;GERMQ=93;MBQ=32,32;MFRL=280,264;MMQ=60,60;MPOS=59;NALOD=-1.431;NLOD=7.82;POPAF=6;ROQ=93;TLOD=23.12;AC=3;AN=8	GT:AD:AF:DP:F1R2:F2R1:FAD:SB	0/0:33,0:0.036:33:9,0:15,0:26,0:19,14,0,0	0/1:17,11:0.41:28:7,5:7,5:15,10:8,9,3,8
chr6	98148517	.	G	T	.	PASS	AS_FilterStatus=SITE;AS_SB_TABLE=56,51|8,5;DP=126;ECNT=1;ECNTH=1;GERMQ=93;MBQ=33,33;MFRL=294,314;MMQ=60,60;MPOS=57;NALOD=-1.36;NLOD=6.57;POPAF=6;ROQ=92;TLOD=30.04;AC=3;AN=8	GT:AD:AF:DP:F1R2:F2R1:FAD:SB	0/0:26,0:0.042:26:10,0:10,0:22,0:12,14,0,0	0/1:19,10:0.344:29:10,3:8,5:18,9:12,7,6,4
chr6	99752721	.	T	A	.	base_qual;strand_bias;weak_evidence	AS_FilterStatus=weak_evidence,base_qual,strand_bias;AS_SB_TABLE=27,33|13,0;DP=75;ECNT=1;ECNTH=1;GERMQ=72;MBQ=31,9;MFRL=268,272;MMQ=60,60;MPOS=38;NALOD=-0.9637;NLOD=4.8;POPAF=6;ROQ=41;TLOD=4.84;AC=3;AN=8	GT:AD:AF:DP:F1R2:F2R1:FAD:SB	0/0:20,0:0.054:20:4,0:3,0:16,0:9,11,0,0	0/1:12,7:0.317:19:3,0:2,1:11,5:3,9,7,0
chr6	99765284	.	G	A	.	clustered_events;haplotype;strand_bias	AS_FilterStatus=strand_bias;AS_SB_TABLE=41,53|0,11;DP=105;ECNT=15;ECNTH=15;GERMQ=93;MBQ=32,33;MFRL=304,19;MMQ=60,24;MPOS=37;NALOD=-1.061;NLOD=6.32;POPAF=4.61;ROQ=34;TLOD=25.48;AC=3;AN=8	GT:AD:AF:DP:F1R2:F2R1:FAD:PGT:PID:PS:SB	0|0:23,0:0.043:23:10,0:7,0:21,0:0|1:99765278_A_AGGCT:99765278:8,15,0,0	0|1:25,5:0.2:30:13,1:5,4:23,5:0|1:99765278_A_AGGCT:99765278:12,13,0,5
chr6	99765287	.	G	T	.	clustered_events;haplotype;strand_bias	AS_FilterStatus=strand_bias;AS_SB_TABLE=42,56|0,12;DP=110;ECNT=15;ECNTH=15;GERMQ=93;MBQ=32,34;MFRL=305,19;MMQ=60,24;MPOS=50;NALOD=-1.342;NLOD=6.32;POPAF=6;ROQ=82;TLOD=38.16;AC=3;AN=8	GT:AD:AF:DP:F1R2:F2R1:FAD:PGT:PID:PS:SB	0|0:25,0:0.043:25:10,0:7,0:21,0:0|1:99765278_A_AGGCT:99765278:8,17,0,0	0|1:25,5:0.2:30:13,1:5,4:23,5:0|1:99765278_A_AGGCT:99765278:12,13,0,5
chr6	99765291	.	C	T	.	clustered_events;haplotype;strand_bias	AS_FilterStatus=strand_bias;AS_SB_TABLE=42,53|0,12;DP=107;ECNT=15;ECNTH=15;GERMQ=93;MBQ=34,34;MFRL=305,19;MMQ=60,24;MPOS=56;NALOD=-1.301;NLOD=5.72;POPAF=6;ROQ=50;TLOD=38.16;AC=3;AN=8	GT:AD:AF:DP:F1R2:F2R1:FAD:PGT:PID:PS:SB	0|0:23,0:0.048:23:7,0:7,0:19,0:0|1:99765278_A_AGGCT:99765278:8,15,0,0	0|1:23,5:0.207:28:11,1:5,4:22,5:0|1:99765278_A_AGGCT:99765278:11,12,0,5
chr6	99835474	.	G	T	.	PASS	AS_FilterStatus=SITE;AS_SB_TABLE=66,74|5,7;DP=157;ECNT=1;ECNTH=1;GERMQ=93;MBQ=34,32;MFRL=292,298;MMQ=60,60;MPOS=19;NALOD=-1.362;NLOD=6.62;POPAF=6;ROQ=93;TLOD=23.53;AC=3;AN=8	GT:AD:AF:DP:F1R2:F2R1:FAD:SB	0/0:23,0:0.042:23:12,0:10,0:22,0:12,11,0,0	0/1:36,12:0.273:48:17,6:13,4:31,11:15,21,5,7
chr6	100568360	.	T	C	.	base_qual;clustered_events;strand_bias;weak_evidence	AS_FilterStatus=weak_evidence,base_qual,strand_bias;AS_SB_TABLE=54,18|0,5;DP=78;ECNT=16;ECNTH=6;GERMQ=93;MBQ=33,7;MFRL=280,380;MMQ=60,60;MPOS=46;NALOD=-1.298;NLOD=5.37;POPAF=6;ROQ=19;TLOD=2.13;AC=3;AN=8	GT:AD:AF:DP:F1R2:F2R1:FAD:SB	0/0:20,0:0.048:20:8,0:7,0:18,0:12,8,0,0	0/1:10,2:0.222:12:4,0:5,0:9,2:10,0,0,2
chr6	102055113	.	C	A	.	PASS	AS_FilterStatus=SITE;AS_SB_TABLE=69,52|5,5;DP=135;ECNT=1;ECNTH=1;GERMQ=93;MBQ=32,33;MFRL=301,285;MMQ=60,60;MPOS=32;NALOD=-1.321;NLOD=5.97;POPAF=4.61;ROQ=93;TLOD=18.86;AC=3;AN=8	GT:AD:AF:DP:F1R2:F2R1:FAD:SB	0/0:21,0:0.046:21:5,0:14,0:20,0:15,6,0,0	0/1:29,10:0.27:39:10,4:16,5:26,9:16,13,5,5
chr6	102167482	.	G	T	.	PASS	AS_FilterStatus=SITE;AS_SB_TABLE=55,62|8,7;DP=137;ECNT=1;ECNTH=1;GERMQ=93;MBQ=34,33;MFRL=290,308;MMQ=60,60;MPOS=33;NALOD=-1.51;NLOD=9.28;POPAF=6;ROQ=93;TLOD=37.2;AC=3;AN=8	GT:AD:AF:DP:F1R2:F2R1:FAD:SB	0/0:33,0:0.03:33:12,0:18,0:31,0:17,16,0,0	0/1:25,13:0.37:38:10,5:12,7:23,13:10,15,6,7
chr6	102302551	.	G	T	.	PASS	AS_FilterStatus=SITE;AS_SB_TABLE=43,55|2,7;DP=112;ECNT=1;ECNTH=1;GERMQ=93;MBQ=34,33;MFRL=300,318;MMQ=60,60;MPOS=17;NALOD=-1.503;NLOD=9.03;POPAF=6;ROQ=93;TLOD=20.07;AC=3;AN=8	GT:AD:AF:DP:F1R2:F2R1:FAD:SB	0/0:32,0:0.03:32:15,0:13,0:30,0:14,18,0,0	0/1:14,9:0.416:23:7,4:3,3:13,9:4,10,2,7
chr6	102949487	.	A	G	.	PASS	AS_FilterStatus=SITE;AS_SB_TABLE=86,52|9,5;DP=159;ECNT=1;ECNTH=1;GERMQ=93;MBQ=33,31;MFRL=273,267;MMQ=60,60;MPOS=39;NALOD=-1.482;NLOD=8.68;POPAF=6;ROQ=69;TLOD=28.45;AC=3;AN=8	GT:AD:AF:DP:F1R2:F2R1:FAD:SB	0/0:33,0:0.032:33:14,0:13,0:29,0:22,11,0,0	0/1:24,13:0.353:37:8,2:13,8:21,11:15,9,8,5
chr6	103143256	.	T	C	.	PASS	AS_FilterStatus=SITE;AS_SB_TABLE=74,44|7,3;DP=130;ECNT=1;ECNTH=1;GERMQ=93;MBQ=34,34;MFRL=310,308;MMQ=60,60;MPOS=28;NALOD=-1.438;NLOD=7.83;POPAF=6;ROQ=78;TLOD=23.69;AC=3;AN=8	GT:AD:AF:DP:F1R2:F2R1:FAD:SB	0/0:29,0:0.035:29:6,0:14,0:26,0:17,12,0,0	0/1:18,10:0.379:28:3,5:8,2:17,10:10,8,7,3
chr6	103215612	.	C	A	.	PASS	AS_FilterStatus=SITE;AS_SB_TABLE=60,63|7,7;DP=138;ECNT=1;ECNTH=1;GERMQ=93;MBQ=32,33;MFRL=284,280;MMQ=60,60;MPOS=37;NALOD=-1.579;NLOD=11.09;POPAF=6;ROQ=93;TLOD=32.44;AC=3;AN=8	GT:AD:AF:DP:F1R2:F2R1:FAD:SB	0/0:42,0:0.026:42:21,0:13,0:37,0:17,25,0,0	0/1:9,10:0.55:19:6,4:2,4:8,10:5,4,5,5
chr6	103252525	.	G	T	.	PASS	AS_FilterStatus=SITE;AS_SB_TABLE=40,49|5,8;DP=105;ECNT=1;ECNTH=1;GERMQ=93;MBQ=34,20;MFRL=295,265;MMQ=52,60;MPOS=26;NALOD=-1.279;NLOD=5.42;POPAF=6;ROQ=93;TLOD=25.17;AC=3;AN=8	GT:AD:AF:DP:F1R2:F2R1:FAD:SB	0/0:20,0:0.05:20:10,0:7,0:18,0:9,11,0,0	0/1:14,12:0.394:26:7,4:5,4:14,9:5,9,5,7
chr6	103459113	.	C	A	.	PASS	AS_FilterStatus=SITE;AS_SB_TABLE=81,47|8,8;DP=147;ECNT=1;ECNTH=1;GERMQ=93;MBQ=27,33;MFRL=297,321;MMQ=60,60;MPOS=48;NALOD=-1.398;NLOD=7.22;POPAF=6;ROQ=93;TLOD=37.59;AC=3;AN=8	GT:AD:AF:DP:F1R2:F2R1:FAD:SB	0/0:27,0:0.038:27:10,0:14,0:24,0:18,9,0,0	0/1:22,13:0.382:35:13,5:6,6:20,12:15,7,6,7
chr6	103694531	.	A	C	.	PASS	AS_FilterStatus=SITE;AS_SB_TABLE=75,62|7,8;DP=163;ECNT=1;ECNTH=1;GERMQ=93;MBQ=33,25;MFRL=282,353;MMQ=60,60;MPOS=39;NALOD=-1.562;NLOD=10.53;POPAF=6;ROQ=93;TLOD=27.58;AC=3;AN=8	GT:AD:AF:DP:F1R2:F2R1:FAD:SB	0/0:40,0:0.027:40:19,0:14,0:35,0:25,15,0,0	0/1:18,13:0.437:31:10,5:7,7:17,13:10,8,6,7
chr6	103800796	.	T	A	.	PASS	AS_FilterStatus=SITE;AS_SB_TABLE=52,68|5,7;DP=134;ECNT=1;ECNTH=1;GERMQ=93;MBQ=33,32;MFRL=291,315;MMQ=60,60;MPOS=47;NALOD=-1.462;NLOD=8.43;POPAF=6;ROQ=87;TLOD=24.89;AC=3;AN=8	GT:AD:AF:DP:F1R2:F2R1:FAD:SB	0/0:29,0:0.033:29:23,0:5,0:28,0:14,15,0,0	0/1:19,12:0.387:31:8,7:10,3:18,11:8,11,5,7
chr6	104242689	.	G	C	.	PASS	AS_FilterStatus=SITE;AS_SB_TABLE=46,74|3,5;DP=135;ECNT=1;ECNTH=1;GERMQ=93;MBQ=34,31;MFRL=292,313;MMQ=60,60;MPOS=29;NALOD=-1.404;NLOD=7.18;POPAF=6;ROQ=93;TLOD=13.98;AC=3;AN=8	GT:AD:AF:DP:F1R2:F2R1:FAD:SB	0/0:25,0:0.038:25:13,0:9,0:24,0:12,13,0,0	0/1:17,8:0.36:25:7,3:5,5:15,8:7,10,3,5
chr6	105146446	.	G	T	.	PASS	AS_FilterStatus=SITE;AS_SB_TABLE=53,99|7,12;DP=172;ECNT=1;ECNTH=1;GERMQ=93;MBQ=33,32;MFRL=302,269;MMQ=60,60;MPOS=25;NALOD=-1.518;NLOD=9.58;POPAF=6;ROQ=81;TLOD=41.72;AC=3;AN=8	GT:AD:AF:DP:F1R2:F2R1:FAD:SB	0/0:35,0:0.029:35:9,0:20,0:32,0:12,23,0,0	0/1:37,10:0.219:47:19,3:14,6:35,9:7,30,4,6
chr6	105544086	.	C	A	.	PASS	AS_FilterStatus=SITE;AS_SB_TABLE=64,75|2,8;DP=155;ECNT=1;ECNTH=1;GERMQ=93;MBQ=32,33;MFRL=285,354;MMQ=60,60;MPOS=54;NALOD=-1.579;NLOD=10.53;POPAF=6;ROQ=93;TLOD=21.78;AC=3;AN=8	GT:AD:AF:DP:F1R2:F2R1:FAD:SB	0/0:39,0:0.026:39:11,0:17,0:35,0:20,19,0,0	0/1:24,10:0.333:34:6,4:12,4:21,10:12,12,2,8
chr6	105656064	.	C	T	.	PASS	AS_FilterStatus=SITE;AS_SB_TABLE=65,69|5,3;DP=144;ECNT=1;ECNTH=1;GERMQ=93;MBQ=33,33;MFRL=288,346;MMQ=60,60;MPOS=36;NALOD=-1.544;NLOD=10.23;POPAF=6;ROQ=77;TLOD=16.61;AC=3;AN=8	GT:AD:AF:DP:F1R2:F2R1:FAD:SB	0/0:38,0:0.028:38:15,0:18,0:34,0:18,20,0,0	0/1:23,8:0.281:31:10,3:11,5:22,8:11,12,5,3
chr6	107517208	.	G	A	.	PASS	AS_FilterStatus=SITE;AS_SB_TABLE=74,53|10,7;DP=148;ECNT=1;ECNTH=1;GERMQ=93;MBQ=33,32;MFRL=280,294;MMQ=60,60;MPOS=52;NALOD=-1.568;NLOD=10.83;POPAF=6;ROQ=69;TLOD=36.67;AC=3;AN=8	GT:AD:AF:DP:F1R2:F2R1:FAD:SB	0/0:39,0:0.026:39:15,0:20,0:36,0:21,18,0,0	0/1:16,11:0.402:27:4,2:9,6:14,9:11,5,6,5
chr6	107564472	.	C	G	.	PASS	AS_FilterStatus=SITE;AS_SB_TABLE=87,65|10,7;DP=172;ECNT=1;ECNTH=1;GERMQ=93;MBQ=33,33;MFRL=287,295;MMQ=60,60;MPOS=30;NALOD=-1.512;NLOD=9.33;POPAF=6;ROQ=93;TLOD=40.33;AC=3;AN=8	GT:AD:AF:DP:F1R2:F2R1:FAD:SB	0/0:33,0:0.03:33:16,0:14,0:31,0:18,15,0,0	0/1:25,17:0.416:42:7,8:15,8:23,16:17,8,10,7
chr6	107793598	.	G	C	.	PASS	AS_FilterStatus=SITE;AS_SB_TABLE=66,78|4,6;DP=158;ECNT=1;ECNTH=1;GERMQ=93;MBQ=34,30;MFRL=280,260;MMQ=60,60;MPOS=54;NALOD=-1.462;NLOD=8.42;POPAF=6;ROQ=81;TLOD=18.46;AC=3;AN=8	GT:AD:AF:DP:F1R2:F2R1:FAD:SB	0/0:31,0:0.033:31:10,0:18,0:28,0:16,15,0,0	0/1:21,10:0.3:31:9,3:10,5:20,8:7,14,4,6
chr6	107868493	.	C	T	.	PASS	AS_FilterStatus=SITE;AS_SB_TABLE=48,59|8,5;DP=124;ECNT=1;ECNTH=1;GERMQ=93;MBQ=26,33;MFRL=289,328;MMQ=60,60;MPOS=51;NALOD=-1.46;NLOD=8.12;POPAF=6;ROQ=37;TLOD=29.19;AC=3;AN=8	GT:AD:AF:DP:F1R2:F2R1:FAD:SB	0/0:28,0:0.034:28:16,0:10,0:27,0:10,18,0,0	0/1:17,7:0.32:24:8,5:8,1:16,7:8,9,4,3
chr6	108260243	.	A	T	.	PASS	AS_FilterStatus=SITE;AS_SB_TABLE=71,40|14,7;DP=133;ECNT=1;ECNTH=1;GERMQ=93;MBQ=33,33;MFRL=311,271;MMQ=60,60;MPOS=42;NALOD=-1.362;NLOD=6.62;POPAF=6;ROQ=93;TLOD=51.38;AC=3;AN=8	GT:AD:AF:DP:F1R2:F2R1:FAD:SB	0/0:25,0:0.042:25:9,0:13,0:22,0:15,10,0,0	0/1:24,20:0.452:44:10,11:12,7:22,18:17,7,13,7
chr6	108269263	.	G	A	.	PASS	AS_FilterStatus=SITE;AS_SB_TABLE=41,72|4,6;DP=124;ECNT=1;ECNTH=1;GERMQ=93;MBQ=31,34;MFRL=274,315;MMQ=60,60;MPOS=52;NALOD=-1.301;NLOD=5.72;POPAF=6;ROQ=35;TLOD=23.63;AC=3;AN=8	GT:AD:AF:DP:F1R2:F2R1:FAD:SB	0/0:23,0:0.048:23:7,0:11,0:19,0:7,16,0,0	0/1:20,6:0.25:26:5,1:14,5:20,6:7,13,1,5
chr6	108403373	.	G	T	.	PASS	AS_FilterStatus=SITE;AS_SB_TABLE=50,96|13,15;DP=179;ECNT=1;ECNTH=1;GERMQ=93;MBQ=33,30;MFRL=301,286;MMQ=60,60;MPOS=27;NALOD=-1.572;NLOD=10.53;POPAF=6;ROQ=93;TLOD=59.69;AC=3;AN=8	GT:AD:AF:DP:F1R2:F2R1:FAD:SB	0/0:37,0:0.026:37:15,0:18,0:35,0:12,25,0,0	0/1:25,25:0.466:50:14,12:8,6:23,20:7,18,11,14
chr6	108476519	.	T	G	.	PASS	AS_FilterStatus=SITE;AS_SB_TABLE=71,83|6,7;DP=172;ECNT=1;ECNTH=1;GERMQ=93;MBQ=33,33;MFRL=298,261;MMQ=60,60;MPOS=33;NALOD=-1.525;NLOD=9.63;POPAF=6;ROQ=84;TLOD=27.13;AC=3;AN=8	GT:AD:AF:DP:F1R2:F2R1:FAD:SB	0/0:37,0:0.029:37:11,0:21,0:32,0:19,18,0,0	0/1:35,8:0.205:43:10,4:20,3:30,7:18,17,4,4
chr6	108793778	.	T	C	.	PASS	AS_FilterStatus=SITE;AS_SB_TABLE=84,81|14,15;DP=199;ECNT=1;ECNTH=1;GERMQ=93;MBQ=32,33;MFRL=288,273;MMQ=60,60;MPOS=45;NALOD=-1.536;NLOD=9.63;POPAF=6;ROQ=93;TLOD=69.15;AC=3;AN=8	GT:AD:AF:DP:F1R2:F2R1:FAD:SB	0/0:32,0:0.028:32:13,0:16,0:32,0:18,14,0,0	0/1:46,25:0.355:71:19,13:14,7:39,21:22,24,14,11
chr6	109730158	.	C	T	.	PASS	AS_FilterStatus=SITE;AS_SB_TABLE=26,53|5,10;DP=98;ECNT=1;ECNTH=1;GERMQ=93;MBQ=34,33;MFRL=287,314;MMQ=60,60;MPOS=21;NALOD=-1.331;NLOD=6.02;POPAF=6;ROQ=85;TLOD=34.94;AC=3;AN=8	GT:AD:AF:DP:F1R2:F2R1:FAD:SB	0/0:22,0:0.045:22:7,0:9,0:20,0:5,17,0,0	0/1:9,15:0.613:24:4,4:5,10:9,15:3,6,5,10
chr6	109898747	.	C	G	.	PASS	AS_FilterStatus=SITE;AS_SB_TABLE=62,56|5,10;DP=140;ECNT=1;ECNTH=1;GERMQ=93;MBQ=34,32;MFRL=297,304;MMQ=60,60;MPOS=34;NALOD=-1.38;NLOD=6.92;POPAF=6;ROQ=93;TLOD=32.44;AC=3;AN=8	GT:AD:AF:DP:F1R2:F2R1:FAD:SB	0/0:26,0:0.04:26:9,0:14,0:23,0:18,8,0,0	0/1:25,15:0.384:40:10,6:13,6:23,14:10,15,5,10
chr6	111898518	.	C	T	.	PASS	AS_FilterStatus=SITE;AS_SB_TABLE=75,65|8,6;DP=160;ECNT=1;ECNTH=1;GERMQ=93;MBQ=34,33;MFRL=293,297;MMQ=60,60;MPOS=59;NALOD=-1.556;NLOD=10.53;POPAF=6;ROQ=93;TLOD=32.43;AC=3;AN=8	GT:AD:AF:DP:F1R2:F2R1:FAD:SB	0/0:40,0:0.027:40:14,0:20,0:35,0:27,13,0,0	0/1:23,13:0.382:36:4,6:15,5:20,12:10,13,7,6
chr6	112517750	.	A	T	.	PASS	AS_FilterStatus=SITE;AS_SB_TABLE=62,67|6,6;DP=145;ECNT=1;ECNTH=1;GERMQ=93;MBQ=33,32;MFRL=297,311;MMQ=60,60;MPOS=48;NALOD=-1.431;NLOD=7.82;POPAF=6;ROQ=93;TLOD=26.01;AC=3;AN=8	GT:AD:AF:DP:F1R2:F2R1:FAD:SB	0/0:29,0:0.036:29:15,0:11,0:26,0:17,12,0,0	0/1:33,8:0.231:41:14,4:14,4:29,8:17,16,4,4
chr6	112605914	.	C	T	.	PASS	AS_FilterStatus=SITE;AS_SB_TABLE=59,48|7,4;DP=121;ECNT=1;ECNTH=1;GERMQ=93;MBQ=26,33;MFRL=278,286;MMQ=60,60;MPOS=42;NALOD=-1.38;NLOD=6.92;POPAF=6;ROQ=61;TLOD=24.63;AC=3;AN=8	GT:AD:AF:DP:F1R2:F2R1:FAD:SB	0/0:27,0:0.04:27:11,0:12,0:23,0:12,15,0,0	0/1:18,11:0.367:29:5,3:13,7:18,10:11,7,7,4
chr6	113613969	.	G	A	.	PASS	AS_FilterStatus=SITE;AS_SB_TABLE=41,69|7,5;DP=127;ECNT=1;ECNTH=1;GERMQ=93;MBQ=33,33;MFRL=319,300;MMQ=60,60;MPOS=13;NALOD=-1.468;NLOD=8.12;POPAF=6;ROQ=86;TLOD=27.56;AC=3;AN=8	GT:AD:AF:DP:F1R2:F2R1:FAD:SB	0/0:29,0:0.033:29:5,0:19,0:27,0:12,17,0,0	0/1:19,12:0.375:31:9,4:9,6:19,11:8,11,7,5
chr6	114381572	.	G	T	.	PASS	AS_FilterStatus=SITE;AS_SB_TABLE=39,43|7,5;DP=100;ECNT=1;ECNTH=1;GERMQ=93;MBQ=33,33;MFRL=286,293;MMQ=60,60;MPOS=38;NALOD=-1.367;NLOD=6.32;POPAF=6;ROQ=79;TLOD=29.68;AC=3;AN=8	GT:AD:AF:DP:F1R2:F2R1:FAD:SB	0/0:22,0:0.041:22:8,0:5,0:21,0:11,11,0,0	0/1:11,9:0.476:20:4,3:4,4:10,9:7,4,5,4
chr6	114836877	.	G	A	.	PASS	AS_FilterStatus=SITE;AS_SB_TABLE=77,83|8,4;DP=174;ECNT=1;ECNTH=1;GERMQ=93;MBQ=33,32;MFRL=283,291;MMQ=60,60;MPOS=34;NALOD=-1.59;NLOD=11.13;POPAF=6;ROQ=87;TLOD=25.22;AC=3;AN=8	GT:AD:AF:DP:F1R2:F2R1:FAD:SB	0/0:41,0:0.025:41:15,0:17,0:37,0:18,23,0,0	0/1:25,12:0.344:37:11,7:9,4:22,11:12,13,8,4
chr6	117027129	.	G	A	.	PASS	AS_FilterStatus=SITE;AS_SB_TABLE=48,62|2,6;DP=118;ECNT=1;ECNTH=1;GERMQ=93;MBQ=32,33;MFRL=299,304;MMQ=60,60;MPOS=32;NALOD=-1.431;NLOD=7.82;POPAF=6;ROQ=77;TLOD=18.53;AC=3;AN=8	GT:AD:AF:DP:F1R2:F2R1:FAD:SB	0/0:29,0:0.036:29:11,0:14,0:26,0:12,17,0,0	0/1:22,6:0.259:28:9,2:10,4:19,6:7,15,1,5
chr6	117118146	.	C	T	.	PASS	AS_FilterStatus=SITE;AS_SB_TABLE=63,55|3,10;DP=137;ECNT=2;ECNTH=2;GERMQ=93;MBQ=33,33;MFRL=291,284;MMQ=60,60;MPOS=23;NALOD=-1.46;NLOD=8.12;POPAF=6;ROQ=71;TLOD=28.73;AC=3;AN=8	GT:AD:AF:DP:F1R2:F2R1:FAD:SB	0/0:28,0:0.034:28:12,0:9,0:27,0:14,14,0,0	0/1:18,13:0.438:31:7,2:3,5:16,12:8,10,3,10
chr6	118105027	.	C	G	.	PASS	AS_FilterStatus=SITE;AS_SB_TABLE=55,59|6,3;DP=130;ECNT=1;ECNTH=1;GERMQ=93;MBQ=34,31;MFRL=279,261;MMQ=60,60;MPOS=37;NALOD=-1.301;NLOD=5.72;POPAF=6;ROQ=93;TLOD=16.92;AC=3;AN=8	GT:AD:AF:DP:F1R2:F2R1:FAD:SB	0/0:22,0:0.048:22:4,0:14,0:19,0:12,10,0,0	0/1:20,9:0.319:29:7,3:8,4:16,7:10,10,6,3
chr6	118408195	.	G	C	.	PASS	AS_FilterStatus=SITE;AS_SB_TABLE=71,74|2,6;DP=158;ECNT=1;ECNTH=1;GERMQ=93;MBQ=26,33;MFRL=307,286;MMQ=60,60;MPOS=38;NALOD=-1.568;NLOD=10.83;POPAF=6;ROQ=87;TLOD=16.01;AC=3;AN=8	GT:AD:AF:DP:F1R2:F2R1:FAD:SB	0/0:38,0:0.026:38:17,0:19,0:36,0:21,17,0,0	0/1:25,8:0.264:33:15,3:9,4:24,8:16,9,2,6
chr6	118912348	.	T	A	.	PASS	AS_FilterStatus=SITE;AS_SB_TABLE=78,54|7,6;DP=150;ECNT=1;ECNTH=1;GERMQ=93;MBQ=33,32;MFRL=281,311;MMQ=60,60;MPOS=61;NALOD=-1.415;NLOD=7.52;POPAF=6;ROQ=93;TLOD=30.35;AC=3;AN=8	GT:AD:AF:DP:F1R2:F2R1:FAD:SB	0/0:29,0:0.037:29:11,0:14,0:25,0:16,13,0,0	0/1:22,11:0.364:33:9,4:11,7:20,11:15,7,5,6
chr6	119738756	.	T	C	.	PASS	AS_FilterStatus=SITE;AS_SB_TABLE=51,53|18,22;DP=146;ECNT=1;ECNTH=1;GERMQ=69;MBQ=32,33;MFRL=295,290;MMQ=60,60;MPOS=40;NALOD=-1.38;NLOD=6.92;POPAF=4.61;ROQ=93;TLOD=110.22;AC=3;AN=8	GT:AD:AF:DP:F1R2:F2R1:FAD:SB	0/0:27,0:0.04:27:6,0:16,0:23,0:17,10,0,0	0/1:29,16:0.372:45:10,6:16,9:26,15:14,15,9,7
chr6	120377119	.	A	T	.	base_qual;clustered_events;strand_bias	AS_FilterStatus=base_qual,strand_bias;AS_SB_TABLE=39,47|0,13;DP=99;ECNT=4;ECNTH=1;GERMQ=93;MBQ=32,6;MFRL=286,279;MMQ=60,60;MPOS=58;NALOD=-1.318;NLOD=5.87;POPAF=6;ROQ=43;TLOD=5.9;AC=3;AN=8	GT:AD:AF:DP:F1R2:F2R1:FAD:SB	0/0:24,0:0.046:24:7,0:5,0:20,0:9,15,0,0	0/1:18,8:0.257:26:10,0:2,1:17,6:11,7,0,8
chr6	120414491	.	T	A	.	base_qual;clustered_events;strand_bias	AS_FilterStatus=base_qual,strand_bias;AS_SB_TABLE=58,38|6,0;DP=102;ECNT=11;ECNTH=2;GERMQ=93;MBQ=32,3;MFRL=317,339;MMQ=60,60;MPOS=51;NALOD=-1.095;NLOD=6.84;POPAF=6;ROQ=47;TLOD=7.48;AC=3;AN=8	GT:AD:AF:DP:F1R2:F2R1:FAD:SB	0/0:26,0:0.04:26:6,0:6,0:23,0:15,11,0,0	0/1:15,3:0.21:18:2,0:3,0:14,3:9,6,3,0
chr6	121274087	.	C	A	.	PASS	AS_FilterStatus=SITE;AS_SB_TABLE=41,65|1,3;DP=119;ECNT=1;ECNTH=1;GERMQ=93;MBQ=33,34;MFRL=278,323;MMQ=60,60;MPOS=32;NALOD=-1.331;NLOD=6.02;POPAF=6;ROQ=71;TLOD=7.51;AC=3;AN=8	GT:AD:AF:DP:F1R2:F2R1:FAD:SB	0/0:22,0:0.045:22:11,0:7,0:20,0:6,16,0,0	0/1:23,4:0.208:27:12,2:6,2:18,4:12,11,1,3
chr6	121421617	.	T	C	.	base_qual;clustered_events;haplotype;strand_bias;weak_evidence	AS_FilterStatus=weak_evidence,base_qual,strand_bias;AS_SB_TABLE=51,26|9,0;DP=92;ECNT=4;ECNTH=3;GERMQ=93;MBQ=25,4;MFRL=303,332;MMQ=60,60;MPOS=13;NALOD=-1.266;NLOD=5.12;POPAF=3.04;ROQ=30;TLOD=4.26;AC=3;AN=8	GT:AD:AF:DP:F1R2:F2R1:FAD:PGT:PID:PS:SB	0|0:22,0:0.052:22:6,0:3,0:17,0:0|1:121421472_A_G:121421472:13,9,0,0	0|1:18,5:0.226:23:7,1:3,0:17,5:0|1:121421472_A_G:121421472:13,5,5,0
chr6	121538853	.	T	G	.	clustered_events;haplotype;strand_bias	AS_FilterStatus=strand_bias;AS_SB_TABLE=68,44|0,23;DP=135;ECNT=11;ECNTH=11;GERMQ=93;MBQ=33,32;MFRL=303,20;MMQ=60,46;MPOS=46;NALOD=-1.402;NLOD=7.07;POPAF=6;ROQ=93;TLOD=78.33;AC=3;AN=8	GT:AD:AF:DP:F1R2:F2R1:FAD:PGT:PID:PS:SB	0|0:24,0:0.038:24:7,0:9,0:25,0:0|1:121538851_T_TTAAAAAACTAGG:121538851:15,9,0,0	0|1:21,11:0.334:32:12,9:8,2:24,11:0|1:121538851_T_TTAAAAAACTAGG:121538851:15,6,0,11
chr6	121538859	.	T	A	.	clustered_events;haplotype;strand_bias	AS_FilterStatus=strand_bias;AS_SB_TABLE=68,45|0,23;DP=136;ECNT=11;ECNTH=11;GERMQ=93;MBQ=33,33;MFRL=301,20;MMQ=60,46;MPOS=60;NALOD=-1.38;NLOD=6.92;POPAF=6;ROQ=84;TLOD=78.25;AC=3;AN=8	GT:AD:AF:DP:F1R2:F2R1:FAD:PGT:PID:PS:SB	0|0:23,0:0.04:23:7,0:9,0:23,0:0|1:121538851_T_TTAAAAAACTAGG:121538851:15,8,0,0	0|1:23,11:0.334:34:11,9:9,2:24,11:0|1:121538851_T_TTAAAAAACTAGG:121538851:15,8,0,11
chr6	121538867	.	A	T	.	clustered_events;haplotype;strand_bias	AS_FilterStatus=strand_bias;AS_SB_TABLE=69,49|0,23;DP=141;ECNT=11;ECNTH=11;GERMQ=93;MBQ=33,34;MFRL=298,20;MMQ=60,46;MPOS=45;NALOD=-1.398;NLOD=7.22;POPAF=6;ROQ=74;TLOD=78.15;AC=3;AN=8	GT:AD:AF:DP:F1R2:F2R1:FAD:PGT:PID:PS:SB	0|0:23,0:0.038:23:7,0:8,0:24,0:0|1:121538851_T_TTAAAAAACTAGG:121538851:15,8,0,0	0|1:26,11:0.325:37:10,9:8,2:25,11:0|1:121538851_T_TTAAAAAACTAGG:121538851:16,10,0,11
chr6	121645421	.	A	C	.	PASS	AS_FilterStatus=SITE;AS_SB_TABLE=58,58|6,4;DP=134;ECNT=1;ECNTH=1;GERMQ=93;MBQ=33,26;MFRL=277,320;MMQ=60,60;MPOS=41;NALOD=-1.51;NLOD=9.03;POPAF=6;ROQ=93;TLOD=17.67;AC=3;AN=8	GT:AD:AF:DP:F1R2:F2R1:FAD:SB	0/0:37,0:0.03:37:14,0:16,0:30,0:20,17,0,0	0/1:17,10:0.384:27:8,3:6,5:15,9:8,9,6,4
chr6	121790843	.	C	A	.	PASS	AS_FilterStatus=SITE;AS_SB_TABLE=67,79|6,5;DP=163;ECNT=1;ECNTH=1;GERMQ=93;MBQ=34,34;MFRL=289,328;MMQ=60,60;MPOS=31;NALOD=-1.415;NLOD=7.52;POPAF=6;ROQ=92;TLOD=23.77;AC=3;AN=8	GT:AD:AF:DP:F1R2:F2R1:FAD:SB	0/0:29,0:0.037:29:9,0:16,0:25,0:12,17,0,0	0/1:32,11:0.275:43:18,5:10,4:28,10:17,15,6,5
chr6	122313653	.	G	A	.	PASS	AS_FilterStatus=SITE;AS_SB_TABLE=45,70|6,7;DP=135;ECNT=1;ECNTH=1;GERMQ=93;MBQ=33,32;MFRL=264,236;MMQ=60,60;MPOS=33;NALOD=-1.388;NLOD=6.92;POPAF=6;ROQ=93;TLOD=26.3;AC=3;AN=8	GT:AD:AF:DP:F1R2:F2R1:FAD:SB	0/0:30,0:0.039:30:11,0:11,0:23,0:11,19,0,0	0/1:27,13:0.297:40:13,5:12,5:25,10:11,16,6,7
chr6	122340003	.	C	T	.	PASS	AS_FilterStatus=SITE;AS_SB_TABLE=61,35|5,3;DP=106;ECNT=1;ECNTH=1;GERMQ=93;MBQ=34,33;MFRL=308,290;MMQ=60,60;MPOS=26;NALOD=-1.405;NLOD=7.22;POPAF=6;ROQ=64;TLOD=16.73;AC=3;AN=8	GT:AD:AF:DP:F1R2:F2R1:FAD:SB	0/0:25,0:0.038:25:7,0:16,0:24,0:17,8,0,0	0/1:15,8:0.333:23:4,3:11,4:15,7:9,6,5,3
chr6	122559648	.	C	A	.	PASS	AS_FilterStatus=SITE;AS_SB_TABLE=58,43|2,4;DP=109;ECNT=1;ECNTH=1;GERMQ=93;MBQ=34,33;MFRL=287,250;MMQ=60,60;MPOS=57;NALOD=-1.398;NLOD=7.22;POPAF=6;ROQ=48;TLOD=10.91;AC=3;AN=8	GT:AD:AF:DP:F1R2:F2R1:FAD:SB	0/0:24,0:0.038:24:15,0:8,0:24,0:20,4,0,0	0/1:10,6:0.375:16:3,0:6,5:9,5:5,5,2,4
chr6	123160316	.	T	A	.	PASS	AS_FilterStatus=SITE;AS_SB_TABLE=45,67|4,5;DP=122;ECNT=1;ECNTH=1;GERMQ=93;MBQ=32,33;MFRL=300,281;MMQ=60,60;MPOS=18;NALOD=-1.482;NLOD=8.68;POPAF=6;ROQ=63;TLOD=18.26;AC=3;AN=8	GT:AD:AF:DP:F1R2:F2R1:FAD:SB	0/0:32,0:0.032:32:16,0:12,0:29,0:15,17,0,0	0/1:18,9:0.323:27:7,7:10,1:18,8:6,12,4,5
chr6	123242224	.	G	A	.	PASS	AS_FilterStatus=SITE;AS_SB_TABLE=77,51|4,3;DP=136;ECNT=1;ECNTH=1;GERMQ=93;MBQ=34,33;MFRL=313,322;MMQ=60,60;MPOS=50;NALOD=-1.43;NLOD=7.78;POPAF=6;ROQ=87;TLOD=14.35;AC=3;AN=8	GT:AD:AF:DP:F1R2:F2R1:FAD:SB	0/0:27,0:0.036:27:7,0:18,0:26,0:13,14,0,0	0/1:27,7:0.25:34:6,3:15,4:23,7:17,10,4,3
chr6	123797094	.	A	G	.	PASS	AS_FilterStatus=SITE;AS_SB_TABLE=55,74|5,8;DP=145;ECNT=1;ECNTH=1;GERMQ=93;MBQ=34,28;MFRL=287,299;MMQ=60,60;MPOS=31;NALOD=-1.362;NLOD=6.62;POPAF=6;ROQ=91;TLOD=25.81;AC=3;AN=8	GT:AD:AF:DP:F1R2:F2R1:FAD:SB	0/0:25,0:0.042:25:9,0:12,0:22,0:11,14,0,0	0/1:25,13:0.342:38:11,7:11,4:24,12:14,11,5,8
chr6	124041243	.	G	A	.	PASS	AS_FilterStatus=SITE;AS_SB_TABLE=51,55|4,3;DP=117;ECNT=1;ECNTH=1;GERMQ=93;MBQ=34,33;MFRL=309,317;MMQ=60,60;MPOS=31;NALOD=-1.484;NLOD=8.73;POPAF=6;ROQ=74;TLOD=13.75;AC=3;AN=8	GT:AD:AF:DP:F1R2:F2R1:FAD:SB	0/0:31,0:0.032:31:18,0:11,0:29,0:16,15,0,0	0/1:20,7:0.285:27:5,2:14,5:19,7:12,8,4,3
chr6	124068019	.	C	T	.	PASS	AS_FilterStatus=SITE;AS_SB_TABLE=61,71|10,6;DP=153;ECNT=1;ECNTH=1;GERMQ=93;MBQ=32,32;MFRL=275,260;MMQ=60,60;MPOS=18;NALOD=-1.496;NLOD=8.98;POPAF=6;ROQ=93;TLOD=34.46;AC=3;AN=8	GT:AD:AF:DP:F1R2:F2R1:FAD:SB	0/0:34,0:0.031:34:9,0:16,0:30,0:12,22,0,0	0/1:20,15:0.433:35:8,5:8,7:16,12:9,11,9,6
chr6	124450850	.	A	C	.	PASS	AS_FilterStatus=SITE;AS_SB_TABLE=51,59|6,7;DP=124;ECNT=1;ECNTH=1;GERMQ=93;MBQ=34,32;MFRL=300,307;MMQ=60,60;MPOS=36;NALOD=-1.38;NLOD=6.92;POPAF=6;ROQ=93;TLOD=29.6;AC=3;AN=8	GT:AD:AF:DP:F1R2:F2R1:FAD:SB	0/0:25,0:0.04:25:7,0:15,0:23,0:12,13,0,0	0/1:23,10:0.333:33:9,4:12,6:21,10:13,10,6,4
chr6	124451210	.	T	G	.	PASS	AS_FilterStatus=SITE;AS_SB_TABLE=49,52|15,16;DP=134;ECNT=1;ECNTH=1;GERMQ=93;MBQ=33,32;MFRL=295,324;MMQ=60,60;MPOS=28;NALOD=-1.477;NLOD=8.73;POPAF=6;ROQ=93;TLOD=83.58;AC=3;AN=8	GT:AD:AF:DP:F1R2:F2R1:FAD:SB	0/0:31,0:0.032:31:18,0:10,0:29,0:15,16,0,0	0/1:18,6:0.262:24:8,3:7,2:16,5:10,8,2,4
chr6	124627362	.	A	C	.	PASS	AS_FilterStatus=SITE;AS_SB_TABLE=83,50|4,3;DP=141;ECNT=1;ECNTH=1;GERMQ=93;MBQ=34,33;MFRL=287,291;MMQ=60,60;MPOS=52;NALOD=-1.531;NLOD=9.93;POPAF=6;ROQ=86;TLOD=14.69;AC=3;AN=8	GT:AD:AF:DP:F1R2:F2R1:FAD:SB	0/0:39,0:0.029:39:18,0:15,0:33,0:25,14,0,0	0/1:27,7:0.243:34:15,4:8,3:24,7:13,14,4,3
chr6	124895649	.	G	A	.	PASS	AS_FilterStatus=SITE;AS_SB_TABLE=34,38|10,7;DP=94;ECNT=1;ECNTH=1;GERMQ=87;MBQ=33,32;MFRL=290,293;MMQ=60,60;MPOS=53;NALOD=-1.322;NLOD=6.02;POPAF=6;ROQ=93;TLOD=39.13;AC=3;AN=8	GT:AD:AF:DP:F1R2:F2R1:FAD:SB	0/0:23,0:0.045:23:8,0:12,0:20,0:12,11,0,0	0/1:6,17:0.694:23:1,10:5,4:6,15:4,2,10,7
chr6	124980598	.	T	G	.	PASS	AS_FilterStatus=SITE;AS_SB_TABLE=66,46|9,6;DP=135;ECNT=1;ECNTH=1;GERMQ=93;MBQ=33,33;MFRL=294,291;MMQ=60,60;MPOS=35;NALOD=-1.422;NLOD=7.22;POPAF=6;ROQ=69;TLOD=33.45;AC=3;AN=8	GT:AD:AF:DP:F1R2:F2R1:FAD:SB	0/0:27,0:0.037:27:8,0:16,0:24,0:13,14,0,0	0/1:20,11:0.355:31:11,2:8,8:19,10:15,5,6,5
chr6	125409946	.	A	T	.	base_qual;strand_bias	AS_FilterStatus=base_qual,strand_bias;AS_SB_TABLE=58,34|0,12;DP=107;ECNT=3;ECNTH=1;GERMQ=93;MBQ=32,1;MFRL=307,325;MMQ=60,60;MPOS=41;NALOD=-1.31;NLOD=5.71;POPAF=6;ROQ=21;TLOD=7.16;AC=3;AN=8	GT:AD:AF:DP:F1R2:F2R1:FAD:SB	0/0:20,0:0.047:20:8,0:10,0:19,0:13,7,0,0	0/1:21,6:0.212:27:8,0:8,0:18,6:11,10,0,6
chr6	125725332	.	C	A	.	clustered_events;strand_bias	AS_FilterStatus=strand_bias;AS_SB_TABLE=23,34|6,0;DP=70;ECNT=8;ECNTH=6;GERMQ=70;MBQ=29,21;MFRL=265,297;MMQ=60,60;MPOS=19;NALOD=-1.376;NLOD=6.51;POPAF=1.92;ROQ=56;TLOD=5.93;AC=3;AN=8	GT:AD:AF:DP:F1R2:F2R1:FAD:SB	0/0:23,0:0.041:23:7,0:2,0:22,0:10,13,0,0	0/1:8,3:0.255:11:2,0:3,2:9,3:3,5,3,0
chr6	125909860	.	G	T	.	PASS	AS_FilterStatus=SITE;AS_SB_TABLE=50,57|6,8;DP=124;ECNT=1;ECNTH=1;GERMQ=93;MBQ=33,32;MFRL=282,310;MMQ=60,60;MPOS=41;NALOD=-1.437;NLOD=7.48;POPAF=6;ROQ=93;TLOD=33.43;AC=3;AN=8	GT:AD:AF:DP:F1R2:F2R1:FAD:SB	0/0:28,0:0.036:28:9,0:12,0:25,0:12,16,0,0	0/1:12,14:0.565:26:4,9:5,4:10,13:7,5,6,8
chr6	126278218	.	C	A	.	PASS	AS_FilterStatus=SITE;AS_SB_TABLE=67,37|5,4;DP=115;ECNT=1;ECNTH=1;GERMQ=93;MBQ=33,33;MFRL=284,288;MMQ=60,60;MPOS=23;NALOD=-1.47;NLOD=8.43;POPAF=6;ROQ=71;TLOD=22.2;AC=3;AN=8	GT:AD:AF:DP:F1R2:F2R1:FAD:SB	0/0:29,0:0.033:29:12,0:16,0:28,0:17,12,0,0	0/1:19,9:0.357:28:4,5:12,3:17,9:16,3,5,4
chr6	128902602	.	G	T	.	PASS	AS_FilterStatus=SITE;AS_SB_TABLE=56,68|6,15;DP=149;ECNT=1;ECNTH=1;GERMQ=93;MBQ=33,33;MFRL=302,342;MMQ=60,60;MPOS=36;NALOD=-1.51;NLOD=9.28;POPAF=6;ROQ=93;TLOD=47.58;AC=3;AN=8	GT:AD:AF:DP:F1R2:F2R1:FAD:SB	0/0:33,0:0.03:33:22,0:7,0:31,0:15,18,0,0	0/1:24,17:0.449:41:11,10:9,5:21,17:15,9,6,11
chr6	129527909	.	G	A	.	PASS	AS_FilterStatus=SITE;AS_SB_TABLE=87,61|10,5;DP=166;ECNT=1;ECNTH=1;GERMQ=93;MBQ=34,33;MFRL=282,325;MMQ=60,60;MPOS=46;NALOD=-1.591;NLOD=11.44;POPAF=6;ROQ=93;TLOD=35.31;AC=3;AN=8	GT:AD:AF:DP:F1R2:F2R1:FAD:SB	0/0:43,0:0.025:43:19,0:19,0:38,0:30,13,0,0	0/1:21,15:0.429:36:10,6:9,8:19,14:9,12,10,5
chr6	130694232	.	T	G	.	PASS	AS_FilterStatus=SITE;AS_SB_TABLE=54,39|4,3;DP=107;ECNT=1;ECNTH=1;GERMQ=93;MBQ=33,26;MFRL=293,412;MMQ=60,60;MPOS=25;NALOD=-1.331;NLOD=6.02;POPAF=6;ROQ=43;TLOD=10.33;AC=3;AN=8	GT:AD:AF:DP:F1R2:F2R1:FAD:SB	0/0:20,0:0.045:20:10,0:9,0:20,0:9,11,0,0	0/1:20,6:0.269:26:9,5:8,0:17,6:11,9,3,3
chr6	130883059	.	C	A	.	PASS	AS_FilterStatus=SITE;AS_SB_TABLE=55,63|6,4;DP=135;ECNT=1;ECNTH=1;GERMQ=93;MBQ=34,20;MFRL=290,202;MMQ=60,60;MPOS=52;NALOD=-1.279;NLOD=5.42;POPAF=6;ROQ=93;TLOD=17.83;AC=3;AN=8	GT:AD:AF:DP:F1R2:F2R1:FAD:SB	0/0:21,0:0.05:21:7,0:11,0:18,0:11,10,0,0	0/1:21,10:0.277:31:12,4:6,3:20,7:7,14,6,4
chr6	131174033	.	C	T	.	PASS	AS_FilterStatus=SITE;AS_SB_TABLE=71,63|11,8;DP=157;ECNT=1;ECNTH=1;GERMQ=93;MBQ=33,33;MFRL=286,268;MMQ=60,60;MPOS=28;NALOD=-1.537;NLOD=9.89;POPAF=6;ROQ=93;TLOD=45.04;AC=3;AN=8	GT:AD:AF:DP:F1R2:F2R1:FAD:SB	0/0:34,0:0.028:34:13,0:18,0:33,0:18,16,0,0	0/1:33,14:0.302:47:8,6:19,6:29,12:19,14,8,6
chr6	132086116	.	C	A	.	PASS	AS_FilterStatus=SITE;AS_SB_TABLE=65,70|6,8;DP=151;ECNT=1;ECNTH=1;GERMQ=93;MBQ=32,33;MFRL=282,292;MMQ=60,60;MPOS=29;NALOD=-1.498;NLOD=9.03;POPAF=6;ROQ=64;TLOD=30.04;AC=3;AN=8	GT:AD:AF:DP:F1R2:F2R1:FAD:SB	0/0:33,0:0.031:33:17,0:10,0:30,0:14,19,0,0	0/1:19,12:0.367:31:6,1:10,6:18,10:10,9,6,6
chr6	133209327	.	G	T	.	PASS	AS_FilterStatus=SITE;AS_SB_TABLE=50,85|6,7;DP=151;ECNT=1;ECNTH=1;GERMQ=93;MBQ=33,30;MFRL=296,251;MMQ=60,60;MPOS=37;NALOD=-1.525;NLOD=9.63;POPAF=6;ROQ=54;TLOD=24.89;AC=3;AN=8	GT:AD:AF:DP:F1R2:F2R1:FAD:SB	0/0:36,0:0.029:36:14,0:17,0:32,0:13,23,0,0	0/1:23,13:0.335:36:8,2:12,7:21,10:8,15,6,7
chr6	133670152	.	T	C	.	PASS	AS_FilterStatus=SITE;AS_SB_TABLE=55,63|9,7;DP=139;ECNT=1;ECNTH=1;GERMQ=93;MBQ=32,31;MFRL=293,264;MMQ=60,60;MPOS=49;NALOD=-1.538;NLOD=9.93;POPAF=4.61;ROQ=93;TLOD=36.67;AC=3;AN=8	GT:AD:AF:DP:F1R2:F2R1:FAD:SB	0/0:35,0:0.028:35:16,0:17,0:33,0:20,15,0,0	0/1:24,16:0.4:40:18,8:5,7:23,15:12,12,9,7
chr6	134440066	.	T	A	.	PASS	AS_FilterStatus=SITE;AS_SB_TABLE=44,56|4,7;DP=117;ECNT=1;ECNTH=1;GERMQ=93;MBQ=33,33;MFRL=285,303;MMQ=60,60;MPOS=37;NALOD=-1.438;NLOD=7.52;POPAF=6;ROQ=93;TLOD=26.75;AC=3;AN=8	GT:AD:AF:DP:F1R2:F2R1:FAD:SB	0/0:26,0:0.036:26:12,0:13,0:25,0:13,13,0,0	0/1:27,11:0.316:38:11,5:14,6:25,11:13,14,4,7
chr6	134468262	.	G	C	.	PASS	AS_FilterStatus=SITE;AS_SB_TABLE=50,37|7,2;DP=99;ECNT=2;ECNTH=1;GERMQ=93;MBQ=33,31;MFRL=296,213;MMQ=60,60;MPOS=26;NALOD=-1.07;NLOD=5.89;POPAF=6;ROQ=84;TLOD=18.59;AC=3;AN=8	GT:AD:AF:DP:F1R2:F2R1:FAD:PGT:PID:PS:SB	0|0:21,0:0.043:21:9,0:7,0:20,0:1|0:134468251_T_A:134468251:13,8,0,0	1|0:16,9:0.359:25:5,5:4,2:15,8:1|0:134468251_T_A:134468251:7,9,7,2
chr6	134633771	.	G	A	.	PASS	AS_FilterStatus=SITE;AS_SB_TABLE=60,47|4,4;DP=117;ECNT=1;ECNTH=1;GERMQ=93;MBQ=26,33;MFRL=274,320;MMQ=60,60;MPOS=24;NALOD=-1.348;NLOD=6.23;POPAF=6;ROQ=71;TLOD=16.93;AC=3;AN=8	GT:AD:AF:DP:F1R2:F2R1:FAD:SB	0/0:26,0:0.043:26:8,0:11,0:21,0:12,14,0,0	0/1:20,6:0.272:26:10,2:6,4:18,6:13,7,3,3
chr6	134890113	.	A	T	.	base_qual;clustered_events;strand_bias	AS_FilterStatus=base_qual,strand_bias;AS_SB_TABLE=49,40|0,8;DP=100;ECNT=13;ECNTH=5;GERMQ=93;MBQ=32,4;MFRL=296,296;MMQ=60,60;MPOS=27;NALOD=-1.23;NLOD=4.82;POPAF=6;ROQ=7;TLOD=6.86;AC=3;AN=8	GT:AD:AF:DP:F1R2:F2R1:FAD:SB	0/0:20,0:0.056:20:7,0:5,0:16,0:8,12,0,0	0/1:14,3:0.205:17:7,1:5,0:14,3:9,5,0,3
chr6	135767604	.	T	C	.	PASS	AS_FilterStatus=SITE;AS_SB_TABLE=55,57|3,5;DP=122;ECNT=1;ECNTH=1;GERMQ=93;MBQ=33,25;MFRL=297,300;MMQ=40,48;MPOS=22;NALOD=-1.398;NLOD=7.22;POPAF=6;ROQ=66;TLOD=14.05;AC=3;AN=8	GT:AD:AF:DP:F1R2:F2R1:FAD:SB	0/0:27,0:0.038:27:14,0:9,0:24,0:16,11,0,0	0/1:27,8:0.228:35:12,2:13,5:26,7:20,7,3,5
chr6	135849094	.	G	A	.	PASS	AS_FilterStatus=SITE;AS_SB_TABLE=55,83|5,4;DP=152;ECNT=1;ECNTH=1;GERMQ=93;MBQ=33,33;MFRL=265,255;MMQ=60,60;MPOS=46;NALOD=-1.491;NLOD=9.03;POPAF=6;ROQ=57;TLOD=16.55;AC=3;AN=8	GT:AD:AF:DP:F1R2:F2R1:FAD:SB	0/0:32,0:0.031:32:11,0:18,0:30,0:14,18,0,0	0/1:35,9:0.222:44:11,1:13,5:27,7:16,19,5,4
chr6	136141009	.	A	C	.	PASS	AS_FilterStatus=SITE;AS_SB_TABLE=53,67|3,6;DP=134;ECNT=1;ECNTH=1;GERMQ=93;MBQ=33,26;MFRL=299,320;MMQ=60,60;MPOS=42;NALOD=-1.33;NLOD=5.97;POPAF=6;ROQ=93;TLOD=14.42;AC=3;AN=8	GT:AD:AF:DP:F1R2:F2R1:FAD:SB	0/0:22,0:0.045:22:7,0:12,0:20,0:11,11,0,0	0/1:28,9:0.285:37:6,4:17,5:24,9:13,15,3,6
chr6	136771803	.	C	G	.	PASS	AS_FilterStatus=SITE;AS_SB_TABLE=90,42|7,1;DP=149;ECNT=1;ECNTH=1;GERMQ=93;MBQ=34,34;MFRL=299,287;MMQ=60,60;MPOS=51;NALOD=-1.531;NLOD=9.93;POPAF=6;ROQ=90;TLOD=15.89;AC=3;AN=8	GT:AD:AF:DP:F1R2:F2R1:FAD:SB	0/0:35,0:0.029:35:13,0:19,0:33,0:24,11,0,0	0/1:29,8:0.242:37:10,4:17,3:27,8:19,10,7,1
chr6	138606149	.	G	C	.	PASS	AS_FilterStatus=SITE;AS_SB_TABLE=51,66|5,7;DP=134;ECNT=1;ECNTH=1;GERMQ=93;MBQ=33,33;MFRL=296,353;MMQ=60,60;MPOS=29;NALOD=-1.341;NLOD=6.27;POPAF=6;ROQ=93;TLOD=28.09;AC=3;AN=8	GT:AD:AF:DP:F1R2:F2R1:FAD:SB	0/0:22,0:0.044:22:10,0:8,0:21,0:10,12,0,0	0/1:26,12:0.325:38:10,6:13,5:26,12:11,15,5,7
chr6	139027541	.	C	G	.	PASS	AS_FilterStatus=SITE;AS_SB_TABLE=49,70|6,6;DP=134;ECNT=1;ECNTH=1;GERMQ=93;MBQ=34,33;MFRL=310,366;MMQ=60,60;MPOS=33;NALOD=-1.415;NLOD=7.52;POPAF=6;ROQ=69;TLOD=26.89;AC=3;AN=8	GT:AD:AF:DP:F1R2:F2R1:FAD:SB	0/0:26,0:0.037:26:10,0:14,0:25,0:12,14,0,0	0/1:27,12:0.342:39:11,9:13,2:24,12:11,16,6,6
chr6	139821901	.	G	T	.	PASS	AS_FilterStatus=SITE;AS_SB_TABLE=53,71|7,4;DP=135;ECNT=1;ECNTH=1;GERMQ=93;MBQ=32,33;MFRL=294,275;MMQ=60,60;MPOS=43;NALOD=-1.413;NLOD=7.43;POPAF=6;ROQ=63;TLOD=24.49;AC=3;AN=8	GT:AD:AF:DP:F1R2:F2R1:FAD:SB	0/0:31,0:0.037:31:11,0:12,0:25,0:12,19,0,0	0/1:24,9:0.273:33:17,2:6,6:23,8:8,16,6,3
chr6	140381344	.	T	A	.	PASS	AS_FilterStatus=SITE;AS_SB_TABLE=46,63|3,6;DP=118;ECNT=1;ECNTH=1;GERMQ=93;MBQ=33,32;MFRL=294,262;MMQ=60,60;MPOS=39;NALOD=-1.362;NLOD=6.62;POPAF=6;ROQ=76;TLOD=18.36;AC=3;AN=8	GT:AD:AF:DP:F1R2:F2R1:FAD:SB	0/0:25,0:0.042:25:9,0:13,0:22,0:10,15,0,0	0/1:20,9:0.31:29:9,6:8,2:19,8:7,13,3,6
chr6	140420332	.	A	G	.	PASS	AS_FilterStatus=SITE;AS_SB_TABLE=50,67|2,6;DP=129;ECNT=1;ECNTH=1;GERMQ=93;MBQ=33,34;MFRL=272,277;MMQ=60,60;MPOS=42;NALOD=-1.38;NLOD=6.92;POPAF=6;ROQ=88;TLOD=17.9;AC=3;AN=8	GT:AD:AF:DP:F1R2:F2R1:FAD:SB	0/0:26,0:0.04:26:9,0:13,0:23,0:11,15,0,0	0/1:22,8:0.3:30:11,3:9,5:20,8:9,13,2,6
chr6	140981763	.	G	A	.	clustered_events;haplotype;strand_bias	AS_FilterStatus=strand_bias;AS_SB_TABLE=64,62|0,25;DP=151;ECNT=7;ECNTH=7;GERMQ=93;MBQ=31,33;MFRL=292,19;MMQ=60,36;MPOS=36;NALOD=-1.394;NLOD=7.07;POPAF=6;ROQ=93;TLOD=85.03;AC=3;AN=8	GT:AD:AF:DP:F1R2:F2R1:FAD:PGT:PID:PS:SB	0|0:26,0:0.039:26:9,0:8,0:24,0:1|0:140981744_A_T:140981744:9,17,0,0	1|0:28,15:0.377:43:9,8:9,7:26,15:1|0:140981744_A_T:140981744:14,14,0,15
chr6	141440596	.	G	T	.	PASS	AS_FilterStatus=SITE;AS_SB_TABLE=44,55|3,5;DP=113;ECNT=1;ECNTH=1;GERMQ=93;MBQ=33,31;MFRL=269,314;MMQ=60,60;MPOS=30;NALOD=-1.31;NLOD=5.72;POPAF=6;ROQ=72;TLOD=16.51;AC=3;AN=8	GT:AD:AF:DP:F1R2:F2R1:FAD:SB	0/0:22,0:0.047:22:10,0:7,0:19,0:11,11,0,0	0/1:17,8:0.333:25:3,2:9,4:15,7:5,12,3,5
chr6	141451889	.	C	T	.	PASS	AS_FilterStatus=SITE;AS_SB_TABLE=54,66|9,12;DP=143;ECNT=1;ECNTH=1;GERMQ=93;MBQ=33,32;MFRL=295,299;MMQ=60,60;MPOS=26;NALOD=-1.47;NLOD=8.43;POPAF=6;ROQ=93;TLOD=47.47;AC=3;AN=8	GT:AD:AF:DP:F1R2:F2R1:FAD:SB	0/0:31,0:0.033:31:19,0:9,0:28,0:14,17,0,0	0/1:16,21:0.572:37:10,11:3,6:14,19:6,10,9,12
chr6	142238727	.	G	C	.	PASS	AS_FilterStatus=SITE;AS_SB_TABLE=41,81|5,6;DP=139;ECNT=1;ECNTH=1;GERMQ=93;MBQ=34,33;MFRL=308,292;MMQ=60,60;MPOS=50;NALOD=-1.411;NLOD=7.13;POPAF=6;ROQ=88;TLOD=23.87;AC=3;AN=8	GT:AD:AF:DP:F1R2:F2R1:FAD:SB	0/0:24,0:0.038:24:11,0:9,0:24,0:7,17,0,0	0/1:25,11:0.314:36:11,6:10,4:23,10:10,15,5,6
chr6	145697921	.	G	T	.	PASS	AS_FilterStatus=SITE;AS_SB_TABLE=48,44|12,3;DP=113;ECNT=1;ECNTH=1;GERMQ=93;MBQ=34,33;MFRL=309,294;MMQ=60,60;MPOS=39;NALOD=-1.413;NLOD=7.22;POPAF=6;ROQ=93;TLOD=36.63;AC=3;AN=8	GT:AD:AF:DP:F1R2:F2R1:FAD:SB	0/0:24,0:0.037:24:13,0:11,0:24,0:14,10,0,0	0/1:14,12:0.445:26:9,6:4,5:14,11:8,6,10,2
chr6	145895762	.	C	G	.	PASS	AS_FilterStatus=SITE;AS_SB_TABLE=55,47|7,8;DP=118;ECNT=1;ECNTH=1;GERMQ=93;MBQ=34,31;MFRL=299,235;MMQ=60,60;MPOS=36;NALOD=-1.322;NLOD=6.02;POPAF=6;ROQ=93;TLOD=30.37;AC=3;AN=8	GT:AD:AF:DP:F1R2:F2R1:FAD:SB	0/0:20,0:0.045:20:11,0:9,0:20,0:11,9,0,0	0/1:18,15:0.406:33:11,5:7,7:18,12:11,7,7,8
chr6	145999488	.	G	A	.	PASS	AS_FilterStatus=SITE;AS_SB_TABLE=46,64|1,6;DP=119;ECNT=1;ECNTH=1;GERMQ=93;MBQ=33,33;MFRL=285,272;MMQ=60,60;MPOS=25;NALOD=-1.396;NLOD=6.92;POPAF=6;ROQ=76;TLOD=14.38;AC=3;AN=8	GT:AD:AF:DP:F1R2:F2R1:FAD:SB	0/0:26,0:0.039:26:7,0:16,0:23,0:10,16,0,0	0/1:21,7:0.287:28:9,4:6,3:19,7:9,12,1,6
chr6	146220987	.	G	A	.	PASS	AS_FilterStatus=SITE;AS_SB_TABLE=58,43|4,4;DP=112;ECNT=1;ECNTH=1;GERMQ=93;MBQ=32,20;MFRL=290,267;MMQ=60,60;MPOS=22;NALOD=-1.362;NLOD=6.62;POPAF=6;ROQ=79;TLOD=12.78;AC=3;AN=8	GT:AD:AF:DP:F1R2:F2R1:FAD:SB	0/0:24,0:0.042:24:12,0:9,0:22,0:16,8,0,0	0/1:17,8:0.292:25:9,3:3,2:16,6:10,7,4,4
chr6	147171516	.	T	C	.	PASS	AS_FilterStatus=SITE;AS_SB_TABLE=74,59|6,7;DP=153;ECNT=1;ECNTH=1;GERMQ=93;MBQ=32,33;MFRL=303,333;MMQ=60,60;MPOS=26;NALOD=-1.053;NLOD=9.23;POPAF=6;ROQ=80;TLOD=29.66;AC=3;AN=8	GT:AD:AF:DP:F1R2:F2R1:FAD:SB	0/0:36,0:0.03:36:11,0:14,0:31,0:20,16,0,0	0/1:23,11:0.331:34:7,5:12,2:21,10:11,12,4,7
chr6	148013114	.	C	T	.	PASS	AS_FilterStatus=SITE;AS_SB_TABLE=80,55|13,6;DP=156;ECNT=1;ECNTH=1;GERMQ=93;MBQ=34,33;MFRL=276,315;MMQ=60,60;MPOS=31;NALOD=-1.437;NLOD=7.78;POPAF=6;ROQ=93;TLOD=42.94;AC=3;AN=8	GT:AD:AF:DP:F1R2:F2R1:FAD:SB	0/0:29,0:0.035:29:14,0:11,0:26,0:17,12,0,0	0/1:23,19:0.447:42:11,7:10,9:21,17:12,11,13,6
chr6	148363050	.	T	C	.	PASS	AS_FilterStatus=SITE;AS_SB_TABLE=64,68|25,29;DP=189;ECNT=1;ECNTH=1;GERMQ=93;MBQ=32,34;MFRL=267,274;MMQ=60,60;MPOS=44;NALOD=-1.505;NLOD=9.33;POPAF=6;ROQ=93;TLOD=151.35;AC=3;AN=8	GT:AD:AF:DP:F1R2:F2R1:FAD:SB	0/0:35,0:0.03:35:18,0:13,0:31,0:19,16,0,0	0/1:21,17:0.445:38:13,11:6,4:19,15:11,10,7,10
chr6	148754888	.	C	A	.	PASS	AS_FilterStatus=SITE;AS_SB_TABLE=69,63|7,7;DP=155;ECNT=1;ECNTH=1;GERMQ=93;MBQ=33,32;MFRL=277,296;MMQ=60,60;MPOS=29;NALOD=-1.331;NLOD=6.02;POPAF=6;ROQ=93;TLOD=26.94;AC=3;AN=8	GT:AD:AF:DP:F1R2:F2R1:FAD:SB	0/0:21,0:0.045:21:11,0:9,0:20,0:13,8,0,0	0/1:33,14:0.306:47:13,7:13,4:28,12:17,16,7,7
chr6	149205796	.	A	T	.	PASS	AS_FilterStatus=SITE;AS_SB_TABLE=72,70|9,11;DP=167;ECNT=1;ECNTH=1;GERMQ=93;MBQ=33,33;MFRL=301,301;MMQ=60,60;MPOS=50;NALOD=-1.461;NLOD=8.38;POPAF=6;ROQ=93;TLOD=42.97;AC=3;AN=8	GT:AD:AF:DP:F1R2:F2R1:FAD:SB	0/0:29,0:0.033:29:20,0:7,0:28,0:16,13,0,0	0/1:21,15:0.393:36:9,5:10,6:19,12:11,10,8,7
chr6	149796170	.	T	G	.	PASS	AS_FilterStatus=SITE;AS_SB_TABLE=69,42|13,3;DP=130;ECNT=1;ECNTH=1;GERMQ=93;MBQ=34,34;MFRL=303,302;MMQ=60,60;MPOS=53;NALOD=-1.415;NLOD=7.52;POPAF=6;ROQ=93;TLOD=41.62;AC=3;AN=8	GT:AD:AF:DP:F1R2:F2R1:FAD:SB	0/0:27,0:0.037:27:12,0:13,0:25,0:18,9,0,0	0/1:26,8:0.265:34:14,6:9,2:24,8:19,7,7,1
chr6	149897229	.	C	G	.	PASS	AS_FilterStatus=SITE;AS_SB_TABLE=58,41|7,8;DP=116;ECNT=1;ECNTH=1;GERMQ=93;MBQ=33,32;MFRL=291,312;MMQ=60,60;MPOS=36;NALOD=-1.31;NLOD=5.72;POPAF=6;ROQ=93;TLOD=34.06;AC=3;AN=8	GT:AD:AF:DP:F1R2:F2R1:FAD:SB	0/0:20,0:0.047:20:10,0:9,0:19,0:11,9,0,0	0/1:19,15:0.459:34:10,8:5,6:18,15:10,9,7,8
chr6	151276785	.	G	A	.	PASS	AS_FilterStatus=SITE;AS_SB_TABLE=73,49|5,4;DP=133;ECNT=1;ECNTH=1;GERMQ=93;MBQ=33,33;MFRL=287,322;MMQ=60,60;MPOS=18;NALOD=-1.279;NLOD=5.42;POPAF=6;ROQ=57;TLOD=19.49;AC=3;AN=8	GT:AD:AF:DP:F1R2:F2R1:FAD:SB	0/0:20,0:0.05:20:8,0:10,0:18,0:12,8,0,0	0/1:25,9:0.303:34:12,6:10,2:22,9:19,6,5,4
chr6	152071703	.	G	A	.	PASS	AS_FilterStatus=SITE;AS_SB_TABLE=76,40|2,4;DP=126;ECNT=1;ECNTH=1;GERMQ=93;MBQ=34,33;MFRL=296,279;MMQ=60,60;MPOS=16;NALOD=-1.562;NLOD=10.53;POPAF=6;ROQ=67;TLOD=12.45;AC=3;AN=8	GT:AD:AF:DP:F1R2:F2R1:FAD:SB	0/0:38,0:0.027:38:18,0:16,0:35,0:27,11,0,0	0/1:13,6:0.35:19:4,3:8,3:12,6:7,6,2,4
chr6	153518132	.	G	C	.	PASS	AS_FilterStatus=SITE;AS_SB_TABLE=43,64|2,3;DP=119;ECNT=1;ECNTH=1;GERMQ=93;MBQ=33,25;MFRL=276,377;MMQ=60,60;MPOS=26;NALOD=-1.422;NLOD=7.52;POPAF=6;ROQ=80;TLOD=7.5;AC=3;AN=8	GT:AD:AF:DP:F1R2:F2R1:FAD:SB	0/0:28,0:0.036:28:11,0:12,0:25,0:14,14,0,0	0/1:19,5:0.25:24:6,3:10,2:17,5:8,11,2,3
chr6	154022443	.	T	A	.	PASS	AS_FilterStatus=SITE;AS_SB_TABLE=72,48|9,3;DP=134;ECNT=1;ECNTH=1;GERMQ=93;MBQ=33,34;MFRL=291,312;MMQ=60,60;MPOS=51;NALOD=-1.43;NLOD=7.78;POPAF=6;ROQ=88;TLOD=26.82;AC=3;AN=8	GT:AD:AF:DP:F1R2:F2R1:FAD:SB	0/0:27,0:0.036:27:13,0:12,0:26,0:16,11,0,0	0/1:19,10:0.333:29:10,6:9,3:19,9:12,7,7,3
chr6	154522063	.	G	A	.	PASS	AS_FilterStatus=SITE;AS_SB_TABLE=52,52|5,7;DP=123;ECNT=1;ECNTH=1;GERMQ=93;MBQ=33,32;MFRL=273,348;MMQ=60,60;MPOS=43;NALOD=-1.351;NLOD=6.32;POPAF=6;ROQ=88;TLOD=24.4;AC=3;AN=8	GT:AD:AF:DP:F1R2:F2R1:FAD:SB	0/0:26,0:0.043:26:6,0:11,0:21,0:12,14,0,0	0/1:27,12:0.316:39:7,6:14,4:25,11:12,15,5,7
chr6	155308005	.	T	A	.	PASS	AS_FilterStatus=SITE;AS_SB_TABLE=48,52|6,7;DP=113;ECNT=2;ECNTH=2;GERMQ=93;MBQ=33,20;MFRL=294,278;MMQ=60,60;MPOS=40;NALOD=-1.301;NLOD=5.72;POPAF=6;ROQ=76;TLOD=26.18;AC=3;AN=8	GT:AD:AF:DP:F1R2:F2R1:FAD:SB	0/0:20,0:0.048:20:6,0:5,0:19,0:10,10,0,0	0/1:23,10:0.3:33:6,2:3,3:20,8:11,12,4,6
chr6	155964081	.	C	A	.	PASS	AS_FilterStatus=SITE;AS_SB_TABLE=61,45|4,2;DP=113;ECNT=1;ECNTH=1;GERMQ=93;MBQ=32,33;MFRL=282,317;MMQ=60,60;MPOS=41;NALOD=-1.362;NLOD=6.62;POPAF=6;ROQ=62;TLOD=12.91;AC=3;AN=8	GT:AD:AF:DP:F1R2:F2R1:FAD:SB	0/0:24,0:0.042:24:9,0:11,0:22,0:15,9,0,0	0/1:23,6:0.25:29:11,1:5,4:20,6:11,12,4,2
chr6	156263943	.	A	G	.	PASS	AS_FilterStatus=SITE;AS_SB_TABLE=90,40|8,2;DP=144;ECNT=1;ECNTH=1;GERMQ=93;MBQ=32,33;MFRL=281,249;MMQ=60,60;MPOS=50;NALOD=-1.437;NLOD=7.78;POPAF=6;ROQ=85;TLOD=21.49;AC=3;AN=8	GT:AD:AF:DP:F1R2:F2R1:FAD:SB	0/0:30,0:0.035:30:8,0:16,0:26,0:19,11,0,0	0/1:24,10:0.303:34:9,5:13,4:22,9:20,4,8,2
chr6	156462277	.	A	T	.	base_qual;strand_bias;weak_evidence	AS_FilterStatus=weak_evidence,base_qual,strand_bias;AS_SB_TABLE=65,34|0,7;DP=109;ECNT=1;ECNTH=1;GERMQ=93;MBQ=32,2;MFRL=282,322;MMQ=60,60;MPOS=54;NALOD=-1.348;NLOD=6.02;POPAF=6;ROQ=24;TLOD=2.7;AC=3;AN=8	GT:AD:AF:DP:F1R2:F2R1:FAD:SB	0/0:21,0:0.043:21:5,0:14,0:20,0:12,9,0,0	0/1:10,4:0.28:14:4,1:6,0:10,4:8,2,0,4
chr6	156706463	.	G	C	.	clustered_events	AS_FilterStatus=SITE;AS_SB_TABLE=63,35|6,5;DP=118;ECNT=6;ECNTH=3;GERMQ=93;MBQ=29,23;MFRL=292,275;MMQ=60,60;MPOS=26;NALOD=-0.9512;NLOD=6.49;POPAF=6;ROQ=83;TLOD=12.85;AC=3;AN=8	GT:AD:AF:DP:F1R2:F2R1:FAD:SB	0/0:23,0:0.039:23:13,0:5,0:22,0:16,7,0,0	0/1:16,10:0.397:26:7,3:5,2:15,10:10,6,5,5
chr6	158633160	.	G	A	.	PASS	AS_FilterStatus=SITE;AS_SB_TABLE=77,73|12,12;DP=177;ECNT=1;ECNTH=1;GERMQ=93;MBQ=33,23;MFRL=285,269;MMQ=60,60;MPOS=41;NALOD=-1.322;NLOD=6.02;POPAF=6;ROQ=93;TLOD=50.35;AC=3;AN=8	GT:AD:AF:DP:F1R2:F2R1:FAD:SB	0/0:23,0:0.045:23:13,0:6,0:20,0:9,14,0,0	0/1:33,22:0.362:55:12,8:15,8:29,16:13,20,10,12
chr6	159337531	.	T	C	.	PASS	AS_FilterStatus=SITE;AS_SB_TABLE=71,57|7,5;DP=143;ECNT=1;ECNTH=1;GERMQ=93;MBQ=33,33;MFRL=303,282;MMQ=60,60;MPOS=42;NALOD=-1.447;NLOD=8.12;POPAF=6;ROQ=93;TLOD=26.22;AC=3;AN=8	GT:AD:AF:DP:F1R2:F2R1:FAD:SB	0/0:30,0:0.034:30:15,0:12,0:27,0:19,11,0,0	0/1:16,12:0.393:28:10,5:6,5:16,10:10,6,7,5
chr6	159498938	.	C	G	.	PASS	AS_FilterStatus=SITE;AS_SB_TABLE=58,53|4,5;DP=122;ECNT=1;ECNTH=1;GERMQ=93;MBQ=34,31;MFRL=301,287;MMQ=60,60;MPOS=35;NALOD=-1.543;NLOD=10.19;POPAF=6;ROQ=78;TLOD=17.93;AC=3;AN=8	GT:AD:AF:DP:F1R2:F2R1:FAD:SB	0/0:38,0:0.028:38:9,0:24,0:34,0:19,19,0,0	0/1:16,9:0.36:25:9,2:6,6:15,8:10,6,4,5
chr6	160550244	.	C	G	.	base_qual;clustered_events;strand_bias	AS_FilterStatus=base_qual,strand_bias;AS_SB_TABLE=34,34|6,0;DP=79;ECNT=5;ECNTH=4;GERMQ=93;MBQ=26,3;MFRL=295,300;MMQ=60,60;MPOS=54;NALOD=-1.292;NLOD=5.23;POPAF=6;ROQ=52;TLOD=6.14;AC=3;AN=8	GT:AD:AF:DP:F1R2:F2R1:FAD:SB	0/0:20,0:0.049:20:5,0:4,0:18,0:11,9,0,0	0/1:9,2:0.229:11:4,0:2,0:9,2:5,4,2,0
chr6	162292018	.	C	G	.	base_qual;clustered_events;strand_bias;weak_evidence	AS_FilterStatus=weak_evidence,base_qual,strand_bias;AS_SB_TABLE=17,54|4,0;DP=76;ECNT=7;ECNTH=1;GERMQ=93;MBQ=33,9;MFRL=299,207;MMQ=60,60;MPOS=37;NALOD=-1.049;NLOD=6.01;POPAF=6;ROQ=51;TLOD=1.53;AC=3;AN=8	GT:AD:AF:DP:F1R2:F2R1:FAD:SB	0/0:22,0:0.045:22:4,0:8,0:20,0:7,15,0,0	0/1:11,3:0.215:14:2,0:0,0:6,1:3,8,3,0
chr6	163041445	.	G	C	.	PASS	AS_FilterStatus=SITE;AS_SB_TABLE=60,57|5,1;DP=130;ECNT=1;ECNTH=1;GERMQ=93;MBQ=34,31;MFRL=292,297;MMQ=60,60;MPOS=56;NALOD=-1.396;NLOD=6.92;POPAF=6;ROQ=61;TLOD=10.24;AC=3;AN=8	GT:AD:AF:DP:F1R2:F2R1:FAD:SB	0/0:27,0:0.039:27:11,0:12,0:23,0:15,12,0,0	0/1:23,6:0.241:29:11,5:10,1:21,6:9,14,5,1
chr6	163321736	.	G	T	.	PASS	AS_FilterStatus=SITE;AS_SB_TABLE=74,72|9,8;DP=167;ECNT=1;ECNTH=1;GERMQ=93;MBQ=26,20;MFRL=284,284;MMQ=60,60;MPOS=40;NALOD=-1.461;NLOD=8.38;POPAF=6;ROQ=93;TLOD=32.56;AC=3;AN=8	GT:AD:AF:DP:F1R2:F2R1:FAD:SB	0/0:32,0:0.033:32:10,0:17,0:28,0:16,16,0,0	0/1:23,17:0.413:40:9,5:11,6:20,14:13,10,9,8
chr6	163888194	.	G	A	.	PASS	AS_FilterStatus=SITE;AS_SB_TABLE=61,30|7,3;DP=109;ECNT=1;ECNTH=1;GERMQ=93;MBQ=34,33;MFRL=304,320;MMQ=60,60;MPOS=36;NALOD=-1.422;NLOD=7.52;POPAF=6;ROQ=80;TLOD=19.26;AC=3;AN=8	GT:AD:AF:DP:F1R2:F2R1:FAD:SB	0/0:26,0:0.036:26:8,0:10,0:25,0:18,8,0,0	0/1:15,10:0.394:25:6,2:4,5:14,9:9,6,7,3
chr6	164355608	.	C	T	.	PASS	AS_FilterStatus=SITE;AS_SB_TABLE=56,59|4,3;DP=123;ECNT=1;ECNTH=1;GERMQ=93;MBQ=33,33;MFRL=291,305;MMQ=60,60;MPOS=46;NALOD=-1.549;NLOD=10.18;POPAF=6;ROQ=48;TLOD=16.18;AC=3;AN=8	GT:AD:AF:DP:F1R2:F2R1:FAD:SB	0/0:37,0:0.028:37:12,0:20,0:34,0:16,21,0,0	0/1:19,7:0.32:26:5,2:11,5:16,7:11,8,4,3
chr6	164382428	.	T	C	.	PASS	AS_FilterStatus=SITE;AS_SB_TABLE=49,50|3,5;DP=109;ECNT=1;ECNTH=1;GERMQ=93;MBQ=33,34;MFRL=296,314;MMQ=60,60;MPOS=38;NALOD=-1.362;NLOD=6.62;POPAF=6;ROQ=74;TLOD=16.64;AC=3;AN=8	GT:AD:AF:DP:F1R2:F2R1:FAD:SB	0/0:22,0:0.042:22:11,0:11,0:22,0:9,13,0,0	0/1:22,8:0.276:30:4,5:16,2:20,7:13,9,3,5
chr6	164540615	.	T	C	.	PASS	AS_FilterStatus=SITE;AS_SB_TABLE=53,59|7,3;DP=124;ECNT=1;ECNTH=1;GERMQ=93;MBQ=33,33;MFRL=281,354;MMQ=60,60;MPOS=33;NALOD=-1.342;NLOD=6.32;POPAF=6;ROQ=75;TLOD=22.57;AC=3;AN=8	GT:AD:AF:DP:F1R2:F2R1:FAD:SB	0/0:23,0:0.043:23:10,0:10,0:21,0:8,15,0,0	0/1:16,10:0.44:26:9,8:4,2:13,10:9,7,7,3
chr6	164716275	.	T	C	.	PASS	AS_FilterStatus=SITE;AS_SB_TABLE=42,48|7,6;DP=106;ECNT=1;ECNTH=1;GERMQ=93;MBQ=32,31;MFRL=275,263;MMQ=60,60;MPOS=40;NALOD=-1.301;NLOD=5.72;POPAF=6;ROQ=91;TLOD=26.54;AC=3;AN=8	GT:AD:AF:DP:F1R2:F2R1:FAD:SB	0/0:22,0:0.048:22:9,0:9,0:19,0:13,9,0,0	0/1:22,13:0.359:35:7,3:12,6:20,11:8,14,7,6
chr6	165553430	.	G	A	.	clustered_events;haplotype;strand_bias	AS_FilterStatus=strand_bias;AS_SB_TABLE=63,60|0,15;DP=138;ECNT=6;ECNTH=6;GERMQ=93;MBQ=34,34;MFRL=292,21;MMQ=60,21;MPOS=43;NALOD=-1.415;NLOD=7.53;POPAF=6;ROQ=54;TLOD=47.59;AC=3;AN=8	GT:AD:AF:DP:F1R2:F2R1:FAD:PGT:PID:PS:SB	0|0:28,0:0.037:28:9,0:14,0:25,0:0|1:165553425_A_AT:165553425:14,14,0,0	0|1:34,7:0.2:41:9,2:16,5:31,7:0|1:165553425_A_AT:165553425:14,20,0,7
chr6	165635167	.	G	C	.	PASS	AS_FilterStatus=SITE;AS_SB_TABLE=56,74|7,8;DP=148;ECNT=1;ECNTH=1;GERMQ=93;MBQ=34,25;MFRL=295,246;MMQ=60,60;MPOS=40;NALOD=-1.518;NLOD=9.63;POPAF=3.91;ROQ=93;TLOD=27.05;AC=3;AN=8	GT:AD:AF:DP:F1R2:F2R1:FAD:SB	0/0:34,0:0.029:34:20,0:11,0:32,0:16,18,0,0	0/1:19,15:0.394:34:11,7:7,5:19,12:8,11,7,8
chr6	165702271	.	C	G	.	PASS	AS_FilterStatus=SITE;AS_SB_TABLE=53,76|5,6;DP=141;ECNT=1;ECNTH=1;GERMQ=93;MBQ=33,31;MFRL=285,264;MMQ=60,60;MPOS=34;NALOD=-1.447;NLOD=8.12;POPAF=6;ROQ=89;TLOD=21.82;AC=3;AN=8	GT:AD:AF:DP:F1R2:F2R1:FAD:SB	0/0:30,0:0.034:30:13,0:12,0:27,0:13,17,0,0	0/1:24,11:0.323:35:11,3:8,6:20,9:10,14,5,6
chr6	165736449	.	G	C	.	PASS	AS_FilterStatus=SITE;AS_SB_TABLE=59,51|4,3;DP=118;ECNT=1;ECNTH=1;GERMQ=93;MBQ=34,33;MFRL=288,302;MMQ=60,60;MPOS=26;NALOD=-1.43;NLOD=7.78;POPAF=6;ROQ=81;TLOD=11.14;AC=3;AN=8	GT:AD:AF:DP:F1R2:F2R1:FAD:SB	0/0:28,0:0.036:28:15,0:9,0:26,0:16,12,0,0	0/1:14,7:0.339:21:7,2:7,4:14,7:7,7,4,3
chr6	167779460	.	G	A	.	PASS	AS_FilterStatus=SITE;AS_SB_TABLE=86,82|11,5;DP=189;ECNT=1;ECNTH=1;GERMQ=93;MBQ=31,32;MFRL=264,276;MMQ=60,60;MPOS=39;NALOD=-1.572;NLOD=10.74;POPAF=6;ROQ=93;TLOD=33.35;AC=3;AN=8	GT:AD:AF:DP:F1R2:F2R1:FAD:SB	0/0:45,0:0.026:45:18,0:15,0:36,0:22,23,0,0	0/1:26,16:0.378:42:9,7:11,6:22,13:16,10,11,5
chr6	169121196	.	C	G	.	PASS	AS_FilterStatus=SITE;AS_SB_TABLE=68,59|5,5;DP=143;ECNT=1;ECNTH=1;GERMQ=93;MBQ=34,32;MFRL=306,326;MMQ=60,60;MPOS=57;NALOD=-1.475;NLOD=8.42;POPAF=6;ROQ=93;TLOD=19.01;AC=3;AN=8	GT:AD:AF:DP:F1R2:F2R1:FAD:SB	0/0:29,0:0.032:29:14,0:13,0:28,0:15,14,0,0	0/1:21,9:0.324:30:7,4:12,5:20,9:8,13,4,5
chr6	169276925	.	C	A	.	PASS	AS_FilterStatus=SITE;AS_SB_TABLE=60,67|5,7;DP=142;ECNT=1;ECNTH=1;GERMQ=93;MBQ=34,33;MFRL=293,257;MMQ=60,60;MPOS=32;NALOD=-1.484;NLOD=8.73;POPAF=6;ROQ=93;TLOD=25.03;AC=3;AN=8	GT:AD:AF:DP:F1R2:F2R1:FAD:SB	0/0:32,0:0.032:32:11,0:16,0:29,0:19,13,0,0	0/1:24,12:0.333:36:12,4:9,5:21,10:9,15,5,7
chr6	169712405	.	C	T	.	PASS	AS_FilterStatus=SITE;AS_SB_TABLE=53,89|5,13;DP=163;ECNT=2;ECNTH=2;GERMQ=93;MBQ=26,33;MFRL=281,280;MMQ=60,60;MPOS=42;NALOD=-1.429;NLOD=7.52;POPAF=6;ROQ=78;TLOD=40.86;AC=3;AN=8	GT:AD:AF:DP:F1R2:F2R1:FAD:SB	0/0:28,0:0.036:28:14,0:9,0:25,0:12,16,0,0	0/1:24,18:0.425:42:8,4:13,12:22,16:11,13,5,13
chr6	169712441	.	G	A	.	PASS	AS_FilterStatus=SITE;AS_SB_TABLE=46,79|5,12;DP=151;ECNT=2;ECNTH=2;GERMQ=93;MBQ=34,33;MFRL=275,280;MMQ=60,60;MPOS=42;NALOD=-1.359;NLOD=6.32;POPAF=6;ROQ=87;TLOD=38.69;AC=3;AN=8	GT:AD:AF:DP:F1R2:F2R1:FAD:SB	0/0:24,0:0.042:24:11,0:8,0:21,0:10,14,0,0	0/1:21,17:0.456:38:6,4:10,10:19,16:8,13,5,12
chr6	169753948	.	A	G	.	PASS	AS_FilterStatus=SITE;AS_SB_TABLE=88,51|11,5;DP=158;ECNT=1;ECNTH=1;GERMQ=93;MBQ=34,34;MFRL=308,260;MMQ=60,60;MPOS=55;NALOD=-1.379;NLOD=6.87;POPAF=6;ROQ=90;TLOD=37.35;AC=3;AN=8	GT:AD:AF:DP:F1R2:F2R1:FAD:SB	0/0:23,0:0.04:23:12,0:10,0:23,0:15,8,0,0	0/1:28,16:0.357:44:11,11:16,4:28,15:21,7,11,5
chr6	170108090	.	G	C	.	PASS	AS_FilterStatus=SITE;AS_SB_TABLE=74,52|11,6;DP=145;ECNT=1;ECNTH=1;GERMQ=93;MBQ=33,33;MFRL=277,265;MMQ=60,60;MPOS=26;NALOD=-1.397;NLOD=7.18;POPAF=6;ROQ=93;TLOD=39.84;AC=3;AN=8	GT:AD:AF:DP:F1R2:F2R1:FAD:SB	0/0:30,0:0.039:30:10,0:13,0:24,0:17,13,0,0	0/1:25,17:0.4:42:11,5:11,10:23,15:12,13,11,6
chr6	170151194	.	A	T	.	base_qual;strand_bias	AS_FilterStatus=base_qual,strand_bias;AS_SB_TABLE=70,54|0,13;DP=139;ECNT=3;ECNTH=2;GERMQ=93;MBQ=32,9;MFRL=278,301;MMQ=60,60;MPOS=29;NALOD=-1.434;NLOD=7.18;POPAF=6;ROQ=21;TLOD=6.73;AC=3;AN=8	GT:AD:AF:DP:F1R2:F2R1:FAD:SB	0/0:28,0:0.036:28:9,0:10,0:24,0:16,12,0,0	0/1:28,9:0.242:37:11,1:9,0:22,7:18,10,0,9
chr6	170486377	.	G	A	.	PASS	AS_FilterStatus=SITE;AS_SB_TABLE=43,61|2,5;DP=119;ECNT=1;ECNTH=1;GERMQ=93;MBQ=26,32;MFRL=270,286;MMQ=60,60;MPOS=51;NALOD=-1.378;NLOD=6.62;POPAF=2.73;ROQ=75;TLOD=13.54;AC=3;AN=8	GT:AD:AF:DP:F1R2:F2R1:FAD:SB	0/0:27,0:0.04:27:12,0:9,0:22,0:14,13,0,0	0/1:13,7:0.333:20:6,2:5,4:13,6:4,9,2,5
chr7	139575	.	G	C	.	PASS	AS_FilterStatus=SITE;AS_SB_TABLE=79,86|4,5;DP=176;ECNT=1;ECNTH=1;GERMQ=93;MBQ=32,32;MFRL=278,232;MMQ=60,60;MPOS=39;NALOD=-1.652;NLOD=12.59;POPAF=6;ROQ=77;TLOD=16.3;AC=3;AN=8	GT:AD:AF:DP:F1R2:F2R1:FAD:SB	0/0:43,0:0.022:43:17,0:22,0:42,0:21,22,0,0	0/1:35,9:0.205:44:12,2:15,4:30,7:17,18,4,5
chr7	782322	.	A	G	.	clustered_events;haplotype	AS_FilterStatus=SITE;AS_SB_TABLE=81,57|2,5;DP=155;ECNT=3;ECNTH=3;GERMQ=93;MBQ=32,35;MFRL=262,302;MMQ=60,51;MPOS=2;NALOD=-1.514;NLOD=8.26;POPAF=3.71;ROQ=37;TLOD=41.32;AC=3;AN=8	GT:AD:AF:DP:F1R2:F2R1:FAD:PGT:PID:PS:SB	0|0:37,0:0.031:37:11,0:15,0:32,0:0|1:782232_G_A:782232:28,9,0,0	0|1:31,2:0.228:33:6,0:10,2:25,6:0|1:782232_G_A:782232:18,13,0,2
chr7	1454194	.	G	C	.	PASS	AS_FilterStatus=SITE;AS_SB_TABLE=44,55|3,7;DP=111;ECNT=1;ECNTH=1;GERMQ=93;MBQ=32,20;MFRL=244,238;MMQ=60,60;MPOS=16;NALOD=-1.331;NLOD=6.02;POPAF=3.49;ROQ=80;TLOD=19.01;AC=3;AN=8	GT:AD:AF:DP:F1R2:F2R1:FAD:SB	0/0:28,0:0.045:28:5,0:15,0:20,0:11,17,0,0	0/1:25,10:0.268:35:12,4:7,3:21,7:11,14,3,7
chr7	1604227	.	C	T	.	PASS	AS_FilterStatus=SITE;AS_SB_TABLE=108,111|9,11;DP=247;ECNT=1;ECNTH=1;GERMQ=93;MBQ=33,32;MFRL=284,270;MMQ=60,60;MPOS=44;NALOD=-1.769;NLOD=17.11;POPAF=4.61;ROQ=93;TLOD=43.01;AC=3;AN=8	GT:AD:AF:DP:F1R2:F2R1:FAD:SB	0/0:60,0:0.017:60:30,0:25,0:57,0:29,31,0,0	0/1:50,20:0.286:70:21,11:20,6:44,17:25,25,9,11
chr7	1642179	.	C	T	.	PASS	AS_FilterStatus=SITE;AS_SB_TABLE=87,96|6,9;DP=200;ECNT=1;ECNTH=1;GERMQ=93;MBQ=31,33;MFRL=261,311;MMQ=60,60;MPOS=37;NALOD=-1.648;NLOD=12.94;POPAF=6;ROQ=93;TLOD=29.21;AC=3;AN=8	GT:AD:AF:DP:F1R2:F2R1:FAD:SB	0/0:56,0:0.022:56:18,0:24,0:43,0:29,27,0,0	0/1:42,15:0.297:57:20,6:8,7:34,14:19,23,6,9
chr7	2959327	.	C	A	.	PASS	AS_FilterStatus=SITE;AS_SB_TABLE=100,89|9,4;DP=211;ECNT=1;ECNTH=1;GERMQ=93;MBQ=33,31;MFRL=290,250;MMQ=60,60;MPOS=27;NALOD=-1.705;NLOD=14.65;POPAF=6;ROQ=78;TLOD=23.01;AC=3;AN=8	GT:AD:AF:DP:F1R2:F2R1:FAD:SB	0/0:57,0:0.019:57:25,0:17,0:49,0:32,25,0,0	0/1:32,13:0.274:45:20,5:9,4:30,11:17,15,9,4
chr7	3428561	.	C	A	.	strand_bias	AS_FilterStatus=strand_bias;AS_SB_TABLE=35,134|0,10;DP=182;ECNT=1;ECNTH=1;GERMQ=93;MBQ=34,33;MFRL=290,264;MMQ=60,60;MPOS=41;NALOD=-1.711;NLOD=15;POPAF=6;ROQ=90;TLOD=21.67;AC=3;AN=8	GT:AD:AF:DP:F1R2:F2R1:FAD:SB	0/0:50,0:0.019:50:26,0:23,0:50,0:10,40,0,0	0/1:26,10:0.289:36:17,5:9,5:26,10:5,21,0,10
chr7	3560979	.	T	A	.	PASS	AS_FilterStatus=SITE;AS_SB_TABLE=75,56|6,2;DP=140;ECNT=1;ECNTH=1;GERMQ=93;MBQ=32,32;MFRL=280,272;MMQ=60,60;MPOS=45;NALOD=-1.484;NLOD=8.73;POPAF=6;ROQ=71;TLOD=13.04;AC=3;AN=8	GT:AD:AF:DP:F1R2:F2R1:FAD:SB	0/0:30,0:0.032:30:16,0:13,0:29,0:19,11,0,0	0/1:24,8:0.288:32:7,3:8,2:18,7:14,10,6,2
chr7	4003976	.	G	A	.	PASS	AS_FilterStatus=SITE;AS_SB_TABLE=89,96|6,7;DP=202;ECNT=1;ECNTH=1;GERMQ=93;MBQ=33,32;MFRL=295,262;MMQ=60,60;MPOS=42;NALOD=-1.638;NLOD=12.64;POPAF=6;ROQ=93;TLOD=27.53;AC=3;AN=8	GT:AD:AF:DP:F1R2:F2R1:FAD:SB	0/0:49,0:0.023:49:20,0:22,0:42,0:25,24,0,0	0/1:47,13:0.242:60:22,5:15,6:40,12:24,23,6,7
chr7	4297515	.	C	A	.	PASS	AS_FilterStatus=SITE;AS_SB_TABLE=74,90|3,5;DP=174;ECNT=1;ECNTH=1;GERMQ=93;MBQ=33,33;MFRL=280,264;MMQ=60,60;MPOS=46;NALOD=-1.694;NLOD=14.45;POPAF=6;ROQ=71;TLOD=15.14;AC=3;AN=8	GT:AD:AF:DP:F1R2:F2R1:FAD:SB	0/0:55,0:0.02:55:18,0:28,0:48,0:25,30,0,0	0/1:28,8:0.222:36:19,2:8,4:27,7:14,14,3,5
chr7	4824685	.	C	A	.	PASS	AS_FilterStatus=SITE;AS_SB_TABLE=89,78|5,2;DP=175;ECNT=1;ECNTH=1;GERMQ=93;MBQ=33,32;MFRL=298,246;MMQ=60,60;MPOS=15;NALOD=-1.648;NLOD=12.89;POPAF=6;ROQ=39;TLOD=12.78;AC=3;AN=8	GT:AD:AF:DP:F1R2:F2R1:FAD:SB	0/0:46,0:0.022:46:21,0:19,0:43,0:21,25,0,0	0/1:32,7:0.216:39:15,0:12,7:28,7:18,14,5,2
chr7	4972955	.	C	T	.	base_qual;clustered_events;strand_bias	AS_FilterStatus=base_qual,strand_bias;AS_SB_TABLE=17,38|3,0;DP=59;ECNT=11;ECNTH=4;GERMQ=93;MBQ=33,2;MFRL=293,314;MMQ=60,60;MPOS=10;NALOD=-0.8807;NLOD=5.72;POPAF=6;ROQ=40;TLOD=7.48;AC=3;AN=8	GT:AD:AF:DP:F1R2:F2R1:FAD:SB	0/0:21,0:0.046:21:4,0:5,0:19,0:7,14,0,0	0/1:11,3:0.249:14:4,0:0,0:11,3:3,8,3,0
chr7	6027863	.	G	C	.	PASS	AS_FilterStatus=SITE;AS_SB_TABLE=92,104|11,14;DP=226;ECNT=1;ECNTH=1;GERMQ=93;MBQ=33,33;MFRL=291,312;MMQ=60,60;MPOS=51;NALOD=-1.618;NLOD=12.04;POPAF=6;ROQ=93;TLOD=60.52;AC=3;AN=8	GT:AD:AF:DP:F1R2:F2R1:FAD:SB	0/0:44,0:0.024:44:23,0:16,0:40,0:22,22,0,0	0/1:41,25:0.397:66:18,11:19,13:37,24:17,24,11,14
chr7	6710566	.	G	T	.	PASS	AS_FilterStatus=SITE;AS_SB_TABLE=91,109|9,9;DP=226;ECNT=1;ECNTH=1;GERMQ=93;MBQ=34,34;MFRL=299,321;MMQ=60,60;MPOS=26;NALOD=-1.755;NLOD=16.55;POPAF=6;ROQ=93;TLOD=43.67;AC=3;AN=8	GT:AD:AF:DP:F1R2:F2R1:FAD:SB	0/0:60,0:0.017:60:35,0:14,0:55,0:29,31,0,0	0/1:38,16:0.321:54:21,7:11,9:35,16:19,19,7,9
chr7	7898587	.	G	T	.	PASS	AS_FilterStatus=SITE;AS_SB_TABLE=116,65|10,1;DP=198;ECNT=1;ECNTH=1;GERMQ=93;MBQ=33,33;MFRL=314,300;MMQ=60,60;MPOS=37;NALOD=-1.703;NLOD=14.75;POPAF=6;ROQ=93;TLOD=22.5;AC=3;AN=8	GT:AD:AF:DP:F1R2:F2R1:FAD:SB	0/0:52,0:0.019:52:23,0:24,0:49,0:27,25,0,0	0/1:43,11:0.207:54:22,5:18,5:41,10:30,13,10,1
chr7	9805112	.	G	T	.	PASS	AS_FilterStatus=SITE;AS_SB_TABLE=90,84|9,5;DP=194;ECNT=1;ECNTH=1;GERMQ=93;MBQ=34,32;MFRL=291,266;MMQ=60,60;MPOS=29;NALOD=-1.736;NLOD=15.9;POPAF=6;ROQ=87;TLOD=25.56;AC=3;AN=8	GT:AD:AF:DP:F1R2:F2R1:FAD:SB	0/0:57,0:0.018:57:26,0:22,0:53,0:28,29,0,0	0/1:36,10:0.231:46:16,3:15,4:31,9:18,18,6,4
chr7	9874176	.	T	A	.	PASS	AS_FilterStatus=SITE;AS_SB_TABLE=106,88|5,6;DP=213;ECNT=1;ECNTH=1;GERMQ=93;MBQ=33,33;MFRL=281,313;MMQ=60,60;MPOS=26;NALOD=-1.814;NLOD=18.96;POPAF=6;ROQ=86;TLOD=23.22;AC=3;AN=8	GT:AD:AF:DP:F1R2:F2R1:FAD:SB	0/0:68,0:0.015:68:30,0:31,0:63,0:39,29,0,0	0/1:37,8:0.2:45:20,4:11,3:31,7:19,18,4,4
chr7	11035472	.	T	C	.	PASS	AS_FilterStatus=SITE;AS_SB_TABLE=127,111|9,7;DP=260;ECNT=1;ECNTH=1;GERMQ=93;MBQ=32,34;MFRL=280,307;MMQ=60,60;MPOS=41;NALOD=-1.827;NLOD=19.52;POPAF=6;ROQ=86;TLOD=36.04;AC=3;AN=8	GT:AD:AF:DP:F1R2:F2R1:FAD:SB	0/0:74,0:0.015:74:31,0:32,0:65,0:36,38,0,0	0/1:48,13:0.245:61:14,5:23,8:42,13:23,25,7,6
chr7	11338690	.	G	C	.	PASS	AS_FilterStatus=SITE;AS_SB_TABLE=91,85|5,9;DP=200;ECNT=1;ECNTH=1;GERMQ=93;MBQ=32,33;MFRL=294,280;MMQ=60,60;MPOS=27;NALOD=-1.762;NLOD=16.85;POPAF=6;ROQ=92;TLOD=28.62;AC=3;AN=8	GT:AD:AF:DP:F1R2:F2R1:FAD:SB	0/0:59,0:0.017:59:30,0:25,0:56,0:36,23,0,0	0/1:41,14:0.246:55:16,7:20,4:39,12:18,23,5,9
chr7	11385109	.	C	A	.	PASS	AS_FilterStatus=SITE;AS_SB_TABLE=61,106|5,3;DP=178;ECNT=3;ECNTH=1;GERMQ=93;MBQ=32,33;MFRL=294,297;MMQ=60,60;MPOS=39;NALOD=-1.371;NLOD=12.75;POPAF=6;ROQ=77;TLOD=13.4;AC=3;AN=8	GT:AD:AF:DP:F1R2:F2R1:FAD:SB	0/0:47,0:0.021:47:14,0:12,0:43,0:15,32,0,0	0/1:35,8:0.219:43:9,3:9,2:31,8:11,24,5,3
chr7	12127801	.	A	C	.	clustered_events;haplotype;strand_bias	AS_FilterStatus=strand_bias;AS_SB_TABLE=115,153|0,40;DP=308;ECNT=14;ECNTH=14;GERMQ=93;MBQ=32,34;MFRL=303,21;MMQ=60,52;MPOS=29;NALOD=-1.613;NLOD=24.08;POPAF=6;ROQ=86;TLOD=134.19;AC=3;AN=8	GT:AD:AF:DP:F1R2:F2R1:FAD:PGT:PID:PS:SB	0|0:80,0:0.012:80:30,0:38,0:80,0:0|1:12127791_T_TAA:12127791:41,39,0,0	0|1:67,19:0.238:86:16,12:30,7:63,19:0|1:12127791_T_TAA:12127791:23,44,0,19
chr7	12127804	.	A	T	.	clustered_events;haplotype;strand_bias	AS_FilterStatus=strand_bias;AS_SB_TABLE=118,154|0,40;DP=312;ECNT=14;ECNTH=14;GERMQ=93;MBQ=33,34;MFRL=305,21;MMQ=60,52;MPOS=32;NALOD=-1.623;NLOD=24.68;POPAF=6;ROQ=75;TLOD=134.19;AC=3;AN=8	GT:AD:AF:DP:F1R2:F2R1:FAD:PGT:PID:PS:SB	0|0:83,0:0.012:83:30,0:37,0:82,0:0|1:12127791_T_TAA:12127791:43,40,0,0	0|1:66,19:0.244:85:15,12:30,7:61,19:0|1:12127791_T_TAA:12127791:23,43,0,19
chr7	12127829	.	A	C	.	clustered_events;haplotype;strand_bias	AS_FilterStatus=strand_bias;AS_SB_TABLE=119,125|0,40;DP=284;ECNT=14;ECNTH=14;GERMQ=93;MBQ=33,34;MFRL=304,21;MMQ=60,52;MPOS=71;NALOD=-1.585;NLOD=22.58;POPAF=6;ROQ=93;TLOD=134.66;AC=3;AN=8	GT:AD:AF:DP:F1R2:F2R1:FAD:PGT:PID:PS:SB	0|0:70,0:0.013:70:21,0:28,0:75,0:0|1:12127791_T_TAA:12127791:39,31,0,0	0|1:62,19:0.247:81:17,12:22,7:60,19:0|1:12127791_T_TAA:12127791:27,35,0,19
chr7	13225669	.	C	G	.	PASS	AS_FilterStatus=SITE;AS_SB_TABLE=73,92|5,6;DP=184;ECNT=1;ECNTH=1;GERMQ=93;MBQ=34,32;MFRL=300,293;MMQ=60,60;MPOS=25;NALOD=-1.759;NLOD=16.16;POPAF=6;ROQ=88;TLOD=24.38;AC=3;AN=8	GT:AD:AF:DP:F1R2:F2R1:FAD:SB	0/0:56,0:0.017:56:32,0:20,0:54,0:22,34,0,0	0/1:32,10:0.27:42:13,5:14,3:29,10:12,20,5,5
chr7	13914171	.	C	T	.	PASS	AS_FilterStatus=SITE;AS_SB_TABLE=113,61|4,4;DP=191;ECNT=1;ECNTH=1;GERMQ=93;MBQ=34,33;MFRL=288,355;MMQ=60,60;MPOS=20;NALOD=-1.675;NLOD=13.5;POPAF=6;ROQ=73;TLOD=15.84;AC=3;AN=8	GT:AD:AF:DP:F1R2:F2R1:FAD:SB	0/0:49,0:0.021:49:19,0:21,0:45,0:35,14,0,0	0/1:39,8:0.204:47:16,3:16,5:34,8:22,17,4,4
chr7	14671249	.	G	A	.	PASS	AS_FilterStatus=SITE;AS_SB_TABLE=58,71|2,4;DP=137;ECNT=1;ECNTH=1;GERMQ=93;MBQ=33,33;MFRL=296,271;MMQ=60,60;MPOS=42;NALOD=-1.562;NLOD=10.53;POPAF=6;ROQ=29;TLOD=11.81;AC=3;AN=8	GT:AD:AF:DP:F1R2:F2R1:FAD:SB	0/0:36,0:0.027:36:17,0:18,0:35,0:21,15,0,0	0/1:24,6:0.225:30:7,6:16,0:23,6:9,15,2,4
chr7	14976245	.	G	T	.	PASS	AS_FilterStatus=SITE;AS_SB_TABLE=128,93|9,6;DP=243;ECNT=1;ECNTH=1;GERMQ=93;MBQ=32,33;MFRL=287,294;MMQ=60,60;MPOS=44;NALOD=-1.791;NLOD=18.01;POPAF=6;ROQ=93;TLOD=30.18;AC=3;AN=8	GT:AD:AF:DP:F1R2:F2R1:FAD:SB	0/0:74,0:0.016:74:31,0:26,0:60,0:45,29,0,0	0/1:41,15:0.286:56:21,6:11,6:34,13:21,20,9,6
chr7	15290266	.	A	G	.	PASS	AS_FilterStatus=SITE;AS_SB_TABLE=101,66|4,4;DP=184;ECNT=1;ECNTH=1;GERMQ=93;MBQ=32,32;MFRL=292,340;MMQ=60,60;MPOS=32;NALOD=-1.736;NLOD=15.26;POPAF=6;ROQ=72;TLOD=14.75;AC=3;AN=8	GT:AD:AF:DP:F1R2:F2R1:FAD:SB	0/0:53,0:0.018:53:28,0:17,0:51,0:33,20,0,0	0/1:27,8:0.266:35:12,3:6,4:24,8:14,13,4,4
chr7	15320480	.	T	G	.	PASS	AS_FilterStatus=SITE;AS_SB_TABLE=67,83|6,6;DP=168;ECNT=1;ECNTH=1;GERMQ=93;MBQ=32,33;MFRL=295,269;MMQ=60,60;MPOS=43;NALOD=-1.657;NLOD=13.19;POPAF=6;ROQ=85;TLOD=25.13;AC=3;AN=8	GT:AD:AF:DP:F1R2:F2R1:FAD:SB	0/0:48,0:0.022:48:23,0:20,0:44,0:18,30,0,0	0/1:33,10:0.225:43:15,3:15,5:30,8:16,17,6,4
chr7	15459868	.	T	A	.	PASS	AS_FilterStatus=SITE;AS_SB_TABLE=92,93|9,3;DP=199;ECNT=1;ECNTH=1;GERMQ=93;MBQ=32,33;MFRL=276,336;MMQ=60,60;MPOS=32;NALOD=-1.751;NLOD=16.5;POPAF=6;ROQ=83;TLOD=24.39;AC=3;AN=8	GT:AD:AF:DP:F1R2:F2R1:FAD:SB	0/0:69,0:0.017:69:31,0:22,0:55,0:37,32,0,0	0/1:33,12:0.269:45:19,7:8,3:29,10:14,19,9,3
chr7	15914825	.	C	T	.	PASS	AS_FilterStatus=SITE;AS_SB_TABLE=76,103|6,5;DP=196;ECNT=1;ECNTH=1;GERMQ=93;MBQ=32,32;MFRL=291,283;MMQ=60,60;MPOS=53;NALOD=-1.628;NLOD=12.34;POPAF=6;ROQ=73;TLOD=21.07;AC=3;AN=8	GT:AD:AF:DP:F1R2:F2R1:FAD:SB	0/0:43,0:0.023:43:21,0:20,0:41,0:20,23,0,0	0/1:37,11:0.234:48:22,7:11,3:35,10:21,16,6,5
chr7	17212897	.	A	G	.	PASS	AS_FilterStatus=SITE;AS_SB_TABLE=89,108|6,8;DP=223;ECNT=1;ECNTH=1;GERMQ=93;MBQ=32,32;MFRL=273,313;MMQ=60,60;MPOS=35;NALOD=-1.765;NLOD=16.8;POPAF=6;ROQ=90;TLOD=29.46;AC=3;AN=8	GT:AD:AF:DP:F1R2:F2R1:FAD:SB	0/0:63,0:0.017:63:22,0:29,0:56,0:24,39,0,0	0/1:38,12:0.266:50:19,5:11,5:32,11:21,17,5,7
chr7	17453160	.	G	T	.	PASS	AS_FilterStatus=SITE;AS_SB_TABLE=98,159|7,10;DP=278;ECNT=1;ECNTH=1;GERMQ=93;MBQ=33,33;MFRL=296,281;MMQ=60,60;MPOS=32;NALOD=-1.807;NLOD=18.66;POPAF=6;ROQ=80;TLOD=33.6;AC=3;AN=8	GT:AD:AF:DP:F1R2:F2R1:FAD:SB	0/0:66,0:0.015:66:40,0:21,0:62,0:27,39,0,0	0/1:53,17:0.246:70:27,11:19,4:48,15:21,32,7,10
chr7	18809141	.	A	C	.	PASS	AS_FilterStatus=SITE;AS_SB_TABLE=84,55|4,6;DP=155;ECNT=1;ECNTH=1;GERMQ=93;MBQ=33,33;MFRL=280,267;MMQ=60,60;MPOS=43;NALOD=-1.638;NLOD=12.64;POPAF=6;ROQ=73;TLOD=21.83;AC=3;AN=8	GT:AD:AF:DP:F1R2:F2R1:FAD:SB	0/0:47,0:0.023:47:22,0:20,0:42,0:27,20,0,0	0/1:21,8:0.285:29:9,5:10,2:19,7:15,6,3,5
chr7	19056927	.	T	G	.	PASS	AS_FilterStatus=SITE;AS_SB_TABLE=100,107|9,5;DP=229;ECNT=1;ECNTH=1;GERMQ=93;MBQ=32,33;MFRL=279,278;MMQ=60,60;MPOS=37;NALOD=-1.805;NLOD=18.36;POPAF=6;ROQ=83;TLOD=28.72;AC=3;AN=8	GT:AD:AF:DP:F1R2:F2R1:FAD:SB	0/0:69,0:0.015:69:26,0:29,0:61,0:36,33,0,0	0/1:38,11:0.229:49:11,3:20,6:36,10:15,23,7,4
chr7	19421981	.	C	T	.	PASS	AS_FilterStatus=SITE;AS_SB_TABLE=94,118|4,11;DP=232;ECNT=1;ECNTH=1;GERMQ=93;MBQ=33,33;MFRL=271,281;MMQ=60,60;MPOS=29;NALOD=-1.792;NLOD=18.36;POPAF=6;ROQ=76;TLOD=30.62;AC=3;AN=8	GT:AD:AF:DP:F1R2:F2R1:FAD:SB	0/0:68,0:0.016:68:31,0:29,0:61,0:35,33,0,0	0/1:47,13:0.241:60:22,8:17,4:40,12:20,27,4,9
chr7	19480326	.	T	G	.	PASS	AS_FilterStatus=SITE;AS_SB_TABLE=80,120|4,11;DP=220;ECNT=1;ECNTH=1;GERMQ=93;MBQ=32,33;MFRL=291,300;MMQ=60,60;MPOS=25;NALOD=-1.738;NLOD=15.86;POPAF=6;ROQ=79;TLOD=33.08;AC=3;AN=8	GT:AD:AF:DP:F1R2:F2R1:FAD:SB	0/0:57,0:0.018:57:26,0:23,0:53,0:23,34,0,0	0/1:45,11:0.208:56:18,7:18,3:41,10:18,27,3,8
chr7	20459062	.	G	T	.	PASS	AS_FilterStatus=SITE;AS_SB_TABLE=86,90|9,8;DP=201;ECNT=1;ECNTH=1;GERMQ=93;MBQ=34,32;MFRL=305,270;MMQ=60,60;MPOS=40;NALOD=-1.786;NLOD=17.15;POPAF=6;ROQ=93;TLOD=33.76;AC=3;AN=8	GT:AD:AF:DP:F1R2:F2R1:FAD:SB	0/0:58,0:0.016:58:18,0:25,0:57,0:28,30,0,0	0/1:34,17:0.319:51:12,6:13,5:31,14:17,17,9,8
chr7	21656066	.	C	G	.	PASS	AS_FilterStatus=SITE;AS_SB_TABLE=87,129|7,10;DP=242;ECNT=1;ECNTH=1;GERMQ=93;MBQ=33,33;MFRL=293,272;MMQ=60,60;MPOS=42;NALOD=-1.732;NLOD=15.95;POPAF=6;ROQ=93;TLOD=35.32;AC=3;AN=8	GT:AD:AF:DP:F1R2:F2R1:FAD:SB	0/0:59,0:0.018:59:23,0:20,0:53,0:20,39,0,0	0/1:50,17:0.234:67:19,5:17,5:48,14:18,32,7,10
chr7	21911928	.	G	A	.	clustered_events	AS_FilterStatus=SITE;AS_SB_TABLE=53,69|2,4;DP=133;ECNT=9;ECNTH=1;GERMQ=93;MBQ=33,33;MFRL=278,242;MMQ=60,60;MPOS=57;NALOD=-1.252;NLOD=9.85;POPAF=6;ROQ=54;TLOD=10.26;AC=3;AN=8	GT:AD:AF:DP:F1R2:F2R1:FAD:SB	0/0:38,0:0.028:38:13,0:11,0:33,0:15,23,0,0	0/1:22,6:0.226:28:8,2:6,1:20,5:10,12,2,4
chr7	22505986	.	G	A	.	PASS	AS_FilterStatus=SITE;AS_SB_TABLE=114,129|10,10;DP=271;ECNT=1;ECNTH=1;GERMQ=93;MBQ=32,32;MFRL=286,314;MMQ=60,60;MPOS=41;NALOD=-1.916;NLOD=24.1;POPAF=6;ROQ=93;TLOD=40.51;AC=3;AN=8	GT:AD:AF:DP:F1R2:F2R1:FAD:SB	0/0:91,0:0.012:91:33,0:39,0:81,0:45,46,0,0	0/1:52,17:0.251:69:19,7:26,7:47,15:27,25,7,10
chr7	24220446	.	G	T	.	PASS	AS_FilterStatus=SITE;AS_SB_TABLE=63,92|6,7;DP=170;ECNT=1;ECNTH=1;GERMQ=93;MBQ=33,20;MFRL=286,218;MMQ=60,60;MPOS=39;NALOD=-1.662;NLOD=13.24;POPAF=6;ROQ=89;TLOD=23.08;AC=3;AN=8	GT:AD:AF:DP:F1R2:F2R1:FAD:SB	0/0:51,0:0.021:51:27,0:15,0:44,0:20,31,0,0	0/1:31,13:0.257:44:21,4:5,5:28,9:11,20,6,7
chr7	24313147	.	C	T	.	PASS	AS_FilterStatus=SITE;AS_SB_TABLE=115,101|13,9;DP=250;ECNT=1;ECNTH=1;GERMQ=93;MBQ=32,32;MFRL=280,287;MMQ=60,60;MPOS=30;NALOD=-1.798;NLOD=18.05;POPAF=6;ROQ=93;TLOD=44.83;AC=3;AN=8	GT:AD:AF:DP:F1R2:F2R1:FAD:SB	0/0:65,0:0.016:65:21,0:32,0:60,0:36,29,0,0	0/1:46,19:0.289:65:15,5:21,10:41,16:24,22,12,7
chr7	24575013	.	C	A	.	PASS	AS_FilterStatus=SITE;AS_SB_TABLE=131,93|6,5;DP=238;ECNT=1;ECNTH=1;GERMQ=93;MBQ=33,33;MFRL=281,377;MMQ=60,60;MPOS=39;NALOD=-1.792;NLOD=18.36;POPAF=6;ROQ=63;TLOD=20.12;AC=3;AN=8	GT:AD:AF:DP:F1R2:F2R1:FAD:SB	0/0:71,0:0.016:71:20,0:41,0:61,0:42,29,0,0	0/1:44,11:0.22:55:18,6:18,3:38,10:24,20,6,5
chr7	25224890	.	A	T	.	PASS	AS_FilterStatus=SITE;AS_SB_TABLE=126,80|6,10;DP=228;ECNT=1;ECNTH=1;GERMQ=93;MBQ=33,32;MFRL=290,286;MMQ=60,60;MPOS=31;NALOD=-1.806;NLOD=18.91;POPAF=6;ROQ=93;TLOD=30.3;AC=3;AN=8	GT:AD:AF:DP:F1R2:F2R1:FAD:SB	0/0:73,0:0.015:73:33,0:27,0:63,0:48,25,0,0	0/1:48,16:0.238:64:11,6:28,7:44,13:28,20,6,10
chr7	25983497	.	G	C	.	PASS	AS_FilterStatus=SITE;AS_SB_TABLE=97,89|7,8;DP=208;ECNT=1;ECNTH=1;GERMQ=93;MBQ=33,33;MFRL=279,328;MMQ=60,60;MPOS=31;NALOD=-1.642;NLOD=12.64;POPAF=6;ROQ=93;TLOD=33.84;AC=3;AN=8	GT:AD:AF:DP:F1R2:F2R1:FAD:SB	0/0:46,0:0.022:46:17,0:25,0:42,0:22,24,0,0	0/1:57,15:0.218:72:25,7:23,7:53,14:29,28,7,8
chr7	26343145	.	G	A	.	PASS	AS_FilterStatus=SITE;AS_SB_TABLE=121,104|5,6;DP=244;ECNT=1;ECNTH=1;GERMQ=93;MBQ=33,33;MFRL=282,286;MMQ=60,60;MPOS=34;NALOD=-1.643;NLOD=12.94;POPAF=6;ROQ=83;TLOD=19.7;AC=3;AN=8	GT:AD:AF:DP:F1R2:F2R1:FAD:SB	0/0:50,0:0.022:50:20,0:22,0:43,0:27,23,0,0	0/1:43,11:0.2:54:13,5:25,4:39,9:26,17,5,6
chr7	27294345	.	A	G	.	PASS	AS_FilterStatus=SITE;AS_SB_TABLE=103,73|8,8;DP=198;ECNT=1;ECNTH=1;GERMQ=93;MBQ=32,32;MFRL=284,271;MMQ=60,60;MPOS=56;NALOD=-1.611;NLOD=11.74;POPAF=6;ROQ=93;TLOD=34.64;AC=3;AN=8	GT:AD:AF:DP:F1R2:F2R1:FAD:SB	0/0:43,0:0.024:43:15,0:23,0:39,0:21,22,0,0	0/1:40,16:0.302:56:10,7:24,7:36,15:22,18,8,8
chr7	27831134	.	C	T	.	PASS	AS_FilterStatus=SITE;AS_SB_TABLE=143,100|6,11;DP=265;ECNT=1;ECNTH=1;GERMQ=93;MBQ=32,33;MFRL=298,266;MMQ=60,60;MPOS=45;NALOD=-1.767;NLOD=17.11;POPAF=6;ROQ=93;TLOD=33.66;AC=3;AN=8	GT:AD:AF:DP:F1R2:F2R1:FAD:SB	0/0:59,0:0.017:59:33,0:23,0:57,0:36,23,0,0	0/1:59,17:0.214:76:29,7:23,7:54,14:33,26,6,11
chr7	28578908	.	A	C	.	PASS	AS_FilterStatus=SITE;AS_SB_TABLE=107,113|4,7;DP=236;ECNT=1;ECNTH=1;GERMQ=93;MBQ=33,29;MFRL=290,257;MMQ=60,60;MPOS=42;NALOD=-1.806;NLOD=18.96;POPAF=6;ROQ=93;TLOD=17.62;AC=3;AN=8	GT:AD:AF:DP:F1R2:F2R1:FAD:SB	0/0:73,0:0.015:73:29,0:32,0:63,0:31,42,0,0	0/1:41,11:0.206:52:12,4:24,4:36,9:16,25,4,7
chr7	29420776	.	A	T	.	base_qual;clustered_events;strand_bias	AS_FilterStatus=base_qual,strand_bias;AS_SB_TABLE=65,62|0,9;DP=139;ECNT=4;ECNTH=4;GERMQ=93;MBQ=32,1;MFRL=276,288;MMQ=60,60;MPOS=40;NALOD=-1.457;NLOD=7.76;POPAF=6;ROQ=43;TLOD=6.58;AC=3;AN=8	GT:AD:AF:DP:F1R2:F2R1:FAD:SB	0/0:29,0:0.034:29:14,0:7,0:26,0:15,14,0,0	0/1:27,8:0.232:35:11,0:5,0:25,8:14,13,0,8
chr7	31795278	.	G	C	.	PASS	AS_FilterStatus=SITE;AS_SB_TABLE=125,95|9,5;DP=236;ECNT=1;ECNTH=1;GERMQ=93;MBQ=33,32;MFRL=290,320;MMQ=60,60;MPOS=33;NALOD=-1.799;NLOD=18.61;POPAF=6;ROQ=93;TLOD=29.16;AC=3;AN=8	GT:AD:AF:DP:F1R2:F2R1:FAD:SB	0/0:70,0:0.016:70:23,0:38,0:62,0:36,34,0,0	0/1:43,14:0.268:57:16,7:23,6:40,14:24,19,9,5
chr7	31909907	.	G	C	.	PASS	AS_FilterStatus=SITE;AS_SB_TABLE=59,120|2,6;DP=197;ECNT=1;ECNTH=1;GERMQ=93;MBQ=33,25;MFRL=295,243;MMQ=60,60;MPOS=46;NALOD=-1.706;NLOD=14.45;POPAF=6;ROQ=90;TLOD=10.56;AC=3;AN=8	GT:AD:AF:DP:F1R2:F2R1:FAD:SB	0/0:50,0:0.019:50:26,0:20,0:48,0:15,35,0,0	0/1:27,8:0.229:35:13,3:11,4:26,7:5,22,2,6
chr7	32418911	.	C	A	.	PASS	AS_FilterStatus=SITE;AS_SB_TABLE=81,107|4,6;DP=201;ECNT=1;ECNTH=1;GERMQ=93;MBQ=33,34;MFRL=308,292;MMQ=60,60;MPOS=46;NALOD=-1.763;NLOD=17.11;POPAF=6;ROQ=90;TLOD=20.32;AC=3;AN=8	GT:AD:AF:DP:F1R2:F2R1:FAD:SB	0/0:61,0:0.017:61:33,0:22,0:57,0:29,32,0,0	0/1:44,10:0.215:54:26,4:12,6:39,10:15,29,4,6
chr7	32554902	.	C	G	.	PASS	AS_FilterStatus=SITE;AS_SB_TABLE=76,121|5,5;DP=213;ECNT=1;ECNTH=1;GERMQ=93;MBQ=34,31;MFRL=296,256;MMQ=60,60;MPOS=35;NALOD=-1.744;NLOD=16.2;POPAF=6;ROQ=88;TLOD=18.42;AC=3;AN=8	GT:AD:AF:DP:F1R2:F2R1:FAD:SB	0/0:59,0:0.018:59:14,0:27,0:54,0:24,35,0,0	0/1:40,10:0.205:50:8,3:21,4:38,9:17,23,5,5
chr7	33567120	.	A	G	.	PASS	AS_FilterStatus=SITE;AS_SB_TABLE=91,86|6,5;DP=194;ECNT=1;ECNTH=1;GERMQ=93;MBQ=32,31;MFRL=279,286;MMQ=60,60;MPOS=61;NALOD=-1.736;NLOD=15.95;POPAF=6;ROQ=82;TLOD=21.12;AC=3;AN=8	GT:AD:AF:DP:F1R2:F2R1:FAD:SB	0/0:64,0:0.018:64:25,0:27,0:53,0:33,31,0,0	0/1:32,11:0.244:43:12,4:15,4:30,9:14,18,6,5
chr7	33831160	.	C	A	.	PASS	AS_FilterStatus=SITE;AS_SB_TABLE=64,111|4,7;DP=188;ECNT=1;ECNTH=1;GERMQ=93;MBQ=33,33;MFRL=301,244;MMQ=60,60;MPOS=53;NALOD=-1.643;NLOD=12.94;POPAF=6;ROQ=82;TLOD=21.24;AC=3;AN=8	GT:AD:AF:DP:F1R2:F2R1:FAD:SB	0/0:46,0:0.022:46:19,0:22,0:43,0:17,29,0,0	0/1:37,11:0.218:48:22,3:12,6:35,9:21,16,4,7
chr7	33898014	.	G	C	.	PASS	AS_FilterStatus=SITE;AS_SB_TABLE=89,100|9,5;DP=211;ECNT=1;ECNTH=1;GERMQ=93;MBQ=33,31;MFRL=282,317;MMQ=60,60;MPOS=46;NALOD=-1.779;NLOD=17.46;POPAF=6;ROQ=93;TLOD=28.14;AC=3;AN=8	GT:AD:AF:DP:F1R2:F2R1:FAD:PGT:PID:PS:SB	0|0:63,0:0.016:63:30,0:27,0:58,0:1|0:33898013_A_G:33898013:29,34,0,0	1|0:35,14:0.291:49:19,7:13,6:33,13:1|0:33898013_A_G:33898013:13,22,9,5
chr7	33905619	.	C	G	.	PASS	AS_FilterStatus=SITE;AS_SB_TABLE=48,28|4,1;DP=82;ECNT=1;ECNTH=1;GERMQ=93;MBQ=31,31;MFRL=233,343;MMQ=60,60;MPOS=53;NALOD=-1.3;NLOD=5.67;POPAF=6;ROQ=89;TLOD=10.17;AC=3;AN=8	GT:AD:AF:DP:F1R2:F2R1:FAD:SB	0/0:24,0:0.048:24:8,0:5,0:19,0:15,9,0,0	0/1:10,5:0.313:15:2,2:4,2:10,4:7,3,4,1
chr7	34418559	.	G	A	.	PASS	AS_FilterStatus=SITE;AS_SB_TABLE=100,117|7,9;DP=237;ECNT=1;ECNTH=1;GERMQ=93;MBQ=33,33;MFRL=282,294;MMQ=60,60;MPOS=35;NALOD=-1.785;NLOD=18.06;POPAF=6;ROQ=87;TLOD=33.37;AC=3;AN=8	GT:AD:AF:DP:F1R2:F2R1:FAD:SB	0/0:60,0:0.016:60:25,0:35,0:60,0:25,35,0,0	0/1:45,16:0.268:61:18,9:22,5:40,14:21,24,7,9
chr7	34430218	.	C	A	.	PASS	AS_FilterStatus=SITE;AS_SB_TABLE=131,78|12,4;DP=230;ECNT=1;ECNTH=1;GERMQ=93;MBQ=33,33;MFRL=297,299;MMQ=60,60;MPOS=38;NALOD=-1.779;NLOD=17.46;POPAF=6;ROQ=93;TLOD=36.54;AC=3;AN=8	GT:AD:AF:DP:F1R2:F2R1:FAD:SB	0/0:60,0:0.016:60:26,0:31,0:58,0:39,21,0,0	0/1:37,16:0.322:53:19,10:15,6:35,16:25,12,12,4
chr7	34535390	.	T	C	.	PASS	AS_FilterStatus=SITE;AS_SB_TABLE=76,98|5,5;DP=184;ECNT=1;ECNTH=1;GERMQ=93;MBQ=34,33;MFRL=277,264;MMQ=60,60;MPOS=56;NALOD=-1.672;NLOD=13.84;POPAF=6;ROQ=87;TLOD=20.38;AC=3;AN=8	GT:AD:AF:DP:F1R2:F2R1:FAD:SB	0/0:53,0:0.021:53:16,0:28,0:46,0:21,32,0,0	0/1:35,10:0.256:45:10,6:16,3:28,9:15,20,5,5
chr7	34659813	.	G	T	.	PASS	AS_FilterStatus=SITE;AS_SB_TABLE=98,111|3,12;DP=234;ECNT=1;ECNTH=1;GERMQ=93;MBQ=33,33;MFRL=293,276;MMQ=60,60;MPOS=49;NALOD=-1.818;NLOD=18.91;POPAF=6;ROQ=83;TLOD=31.93;AC=3;AN=8	GT:AD:AF:DP:F1R2:F2R1:FAD:SB	0/0:67,0:0.015:67:32,0:27,0:63,0:31,36,0,0	0/1:50,11:0.2:61:22,4:19,6:43,10:20,30,2,9
chr7	35377073	.	C	G	.	PASS	AS_FilterStatus=SITE;AS_SB_TABLE=117,149|5,10;DP=299;ECNT=1;ECNTH=1;GERMQ=93;MBQ=33,31;MFRL=293,291;MMQ=60,60;MPOS=38;NALOD=-1.807;NLOD=18.52;POPAF=6;ROQ=93;TLOD=28.71;AC=3;AN=8	GT:AD:AF:DP:F1R2:F2R1:FAD:SB	0/0:66,0:0.015:66:28,0:30,0:62,0:32,34,0,0	0/1:60,15:0.208:75:34,7:20,5:56,14:27,33,5,10
chr7	35405930	.	C	A	.	PASS	AS_FilterStatus=SITE;AS_SB_TABLE=83,97|6,2;DP=192;ECNT=1;ECNTH=1;GERMQ=93;MBQ=33,33;MFRL=277,311;MMQ=60,60;MPOS=47;NALOD=-1.68;NLOD=13.84;POPAF=6;ROQ=72;TLOD=15.65;AC=3;AN=8	GT:AD:AF:DP:F1R2:F2R1:FAD:SB	0/0:52,0:0.02:52:29,0:16,0:46,0:20,32,0,0	0/1:40,8:0.2:48:17,2:17,6:35,8:21,19,6,2
chr7	35460538	.	A	C	.	PASS	AS_FilterStatus=SITE;AS_SB_TABLE=67,109|5,7;DP=194;ECNT=1;ECNTH=1;GERMQ=93;MBQ=32,34;MFRL=308,336;MMQ=60,60;MPOS=27;NALOD=-1.658;NLOD=13.24;POPAF=6;ROQ=76;TLOD=26.95;AC=3;AN=8	GT:AD:AF:DP:F1R2:F2R1:FAD:SB	0/0:49,0:0.022:49:24,0:17,0:44,0:19,30,0,0	0/1:37,8:0.2:45:24,5:10,3:35,8:11,26,3,5
chr7	35654300	.	A	C	.	PASS	AS_FilterStatus=SITE;AS_SB_TABLE=24,53|4,2;DP=83;ECNT=1;ECNTH=1;GERMQ=93;MBQ=32,34;MFRL=289,253;MMQ=60,60;MPOS=50;NALOD=-1.38;NLOD=6.91;POPAF=6;ROQ=78;TLOD=13.79;AC=3;AN=8	GT:AD:AF:DP:F1R2:F2R1:FAD:SB	0/0:24,0:0.04:24:10,0:13,0:23,0:9,15,0,0	0/1:23,6:0.25:29:5,4:15,2:20,6:5,18,4,2
chr7	37549329	.	C	T	.	PASS	AS_FilterStatus=SITE;AS_SB_TABLE=79,164|9,9;DP=267;ECNT=1;ECNTH=1;GERMQ=93;MBQ=34,33;MFRL=302,303;MMQ=60,60;MPOS=44;NALOD=-1.835;NLOD=20.12;POPAF=6;ROQ=62;TLOD=39.6;AC=3;AN=8	GT:AD:AF:DP:F1R2:F2R1:FAD:SB	0/0:70,0:0.014:70:30,0:34,0:67,0:22,48,0,0	0/1:57,18:0.25:75:26,5:27,12:53,17:20,37,9,9
chr7	37550050	.	C	A	.	PASS	AS_FilterStatus=SITE;AS_SB_TABLE=94,97|5,9;DP=209;ECNT=1;ECNTH=1;GERMQ=93;MBQ=33,33;MFRL=286,256;MMQ=60,60;MPOS=39;NALOD=-1.708;NLOD=15.05;POPAF=6;ROQ=93;TLOD=27.75;AC=3;AN=8	GT:AD:AF:DP:F1R2:F2R1:FAD:SB	0/0:56,0:0.019:56:27,0:23,0:50,0:28,28,0,0	0/1:37,14:0.28:51:16,5:11,5:30,11:16,21,5,9
chr7	38534645	.	C	A	.	PASS	AS_FilterStatus=SITE;AS_SB_TABLE=111,127|8,13;DP=262;ECNT=1;ECNTH=1;GERMQ=93;MBQ=33,33;MFRL=281,280;MMQ=60,60;MPOS=54;NALOD=-1.807;NLOD=18.66;POPAF=6;ROQ=91;TLOD=44.61;AC=3;AN=8	GT:AD:AF:DP:F1R2:F2R1:FAD:SB	0/0:69,0:0.015:69:33,0:27,0:62,0:28,41,0,0	0/1:48,21:0.302:69:23,5:20,11:43,18:21,27,8,13
chr7	38977523	.	C	A	.	PASS	AS_FilterStatus=SITE;AS_SB_TABLE=95,110|9,5;DP=221;ECNT=1;ECNTH=1;GERMQ=93;MBQ=33,34;MFRL=300,296;MMQ=60,60;MPOS=34;NALOD=-1.784;NLOD=17.66;POPAF=6;ROQ=72;TLOD=31.72;AC=3;AN=8	GT:AD:AF:DP:F1R2:F2R1:FAD:SB	0/0:64,0:0.016:64:23,0:32,0:59,0:29,35,0,0	0/1:43,11:0.231:54:12,7:26,4:39,11:20,23,7,4
chr7	39265879	.	G	A	.	PASS	AS_FilterStatus=SITE;AS_SB_TABLE=122,90|6,4;DP=226;ECNT=1;ECNTH=1;GERMQ=93;MBQ=33,34;MFRL=269,288;MMQ=60,60;MPOS=37;NALOD=-1.706;NLOD=14.75;POPAF=6;ROQ=82;TLOD=20.44;AC=3;AN=8	GT:AD:AF:DP:F1R2:F2R1:FAD:SB	0/0:56,0:0.019:56:21,0:28,0:49,0:32,24,0,0	0/1:44,10:0.204:54:15,3:23,6:42,10:25,19,6,4
chr7	39469262	.	C	A	.	PASS	AS_FilterStatus=SITE;AS_SB_TABLE=105,77|4,6;DP=194;ECNT=1;ECNTH=1;GERMQ=93;MBQ=33,32;MFRL=285,253;MMQ=60,60;MPOS=41;NALOD=-1.767;NLOD=17.11;POPAF=6;ROQ=93;TLOD=19.04;AC=3;AN=8	GT:AD:AF:DP:F1R2:F2R1:FAD:SB	0/0:63,0:0.017:63:33,0:21,0:57,0:40,23,0,0	0/1:37,10:0.219:47:21,4:12,5:35,9:20,17,4,6
chr7	39811958	.	C	T	.	PASS	AS_FilterStatus=SITE;AS_SB_TABLE=66,71|3,4;DP=149;ECNT=2;ECNTH=2;GERMQ=93;MBQ=33,33;MFRL=269,312;MMQ=60,60;MPOS=52;NALOD=-1.523;NLOD=9.33;POPAF=4.61;ROQ=61;TLOD=13.26;AC=3;AN=8	GT:AD:AF:DP:F1R2:F2R1:FAD:SB	0/0:35,0:0.029:35:16,0:13,0:31,0:17,18,0,0	0/1:31,7:0.228:38:12,4:14,2:26,7:15,16,3,4
chr7	39924796	.	C	G	.	PASS	AS_FilterStatus=SITE;AS_SB_TABLE=54,33|6,3;DP=99;ECNT=2;ECNTH=2;GERMQ=93;MBQ=31,32;MFRL=275,288;MMQ=60,60;MPOS=8;NALOD=-1.265;NLOD=5.11;POPAF=6;ROQ=64;TLOD=17.41;AC=3;AN=8	GT:AD:AF:DP:F1R2:F2R1:FAD:SB	0/0:20,0:0.052:20:9,0:3,0:17,0:12,8,0,0	0/1:25,7:0.226:32:10,5:5,1:23,6:15,10,5,2
chr7	40500908	.	C	G	.	PASS	AS_FilterStatus=SITE;AS_SB_TABLE=77,78|1,4;DP=163;ECNT=1;ECNTH=1;GERMQ=93;MBQ=32,34;MFRL=293,285;MMQ=60,60;MPOS=9;NALOD=-1.663;NLOD=13.54;POPAF=6;ROQ=68;TLOD=8.99;AC=3;AN=8	GT:AD:AF:DP:F1R2:F2R1:FAD:SB	0/0:50,0:0.021:50:15,0:14,0:45,0:24,26,0,0	0/1:28,5:0.201:33:14,1:4,1:23,5:17,11,1,4
chr7	40631608	.	G	A	.	PASS	AS_FilterStatus=SITE;AS_SB_TABLE=56,54|10,16;DP=138;ECNT=1;ECNTH=1;GERMQ=93;MBQ=33,33;MFRL=306,295;MMQ=60,60;MPOS=24;NALOD=-1.596;NLOD=11.44;POPAF=6;ROQ=56;TLOD=67.9;AC=3;AN=8	GT:AD:AF:DP:F1R2:F2R1:FAD:SB	0/0:39,0:0.025:39:20,0:18,0:38,0:16,23,0,0	0/1:20,9:0.323:29:13,5:7,4:20,9:13,7,3,6
chr7	41907100	.	C	G	.	PASS	AS_FilterStatus=SITE;AS_SB_TABLE=97,93|8,10;DP=213;ECNT=1;ECNTH=1;GERMQ=93;MBQ=33,31;MFRL=284,283;MMQ=60,60;MPOS=45;NALOD=-1.754;NLOD=16.51;POPAF=6;ROQ=73;TLOD=39.53;AC=3;AN=8	GT:AD:AF:DP:F1R2:F2R1:FAD:SB	0/0:65,0:0.017:65:19,0:20,0:55,0:33,32,0,0	0/1:41,15:0.271:56:12,7:13,2:37,13:22,19,6,9
chr7	42190189	.	T	A	.	base_qual;strand_bias;weak_evidence	AS_FilterStatus=weak_evidence,base_qual,strand_bias;AS_SB_TABLE=60,73|5,0;DP=140;ECNT=1;ECNTH=1;GERMQ=93;MBQ=29,7;MFRL=281,285;MMQ=60,60;MPOS=66;NALOD=-1.626;NLOD=12.2;POPAF=6;ROQ=46;TLOD=2.38;AC=3;AN=8	GT:AD:AF:DP:F1R2:F2R1:FAD:SB	0/0:47,0:0.023:47:15,0:8,0:41,0:22,25,0,0	0/1:16,3:0.209:19:3,1:5,0:15,4:6,10,3,0
chr7	43253138	.	A	T	.	PASS	AS_FilterStatus=SITE;AS_SB_TABLE=91,117|8,7;DP=229;ECNT=2;ECNTH=1;GERMQ=93;MBQ=34,32;MFRL=289,264;MMQ=60,60;MPOS=28;NALOD=-1.652;NLOD=12.65;POPAF=6;ROQ=93;TLOD=23.51;AC=3;AN=8	GT:AD:AF:DP:F1R2:F2R1:FAD:SB	0/0:47,0:0.022:47:13,0:24,0:42,0:23,24,0,0	0/1:54,15:0.21:69:16,4:20,5:50,13:20,34,8,7
chr7	43260565	.	C	G	.	PASS	AS_FilterStatus=SITE;AS_SB_TABLE=85,148|9,8;DP=260;ECNT=1;ECNTH=1;GERMQ=93;MBQ=33,31;MFRL=278,250;MMQ=60,60;MPOS=46;NALOD=-1.752;NLOD=16.55;POPAF=6;ROQ=93;TLOD=30.89;AC=3;AN=8	GT:AD:AF:DP:F1R2:F2R1:FAD:SB	0/0:63,0:0.017:63:24,0:25,0:55,0:24,39,0,0	0/1:58,16:0.227:74:19,8:24,5:47,13:21,37,8,8
chr7	43846403	.	C	T	.	PASS	AS_FilterStatus=SITE;AS_SB_TABLE=136,107|5,5;DP=260;ECNT=1;ECNTH=1;GERMQ=93;MBQ=32,32;MFRL=276,317;MMQ=60,60;MPOS=38;NALOD=-1.804;NLOD=18.57;POPAF=6;ROQ=93;TLOD=19.16;AC=3;AN=8	GT:AD:AF:DP:F1R2:F2R1:FAD:SB	0/0:67,0:0.015:67:39,0:20,0:62,0:42,25,0,0	0/1:39,10:0.229:49:18,5:16,5:36,10:25,14,5,5
chr7	44300619	.	C	G	.	PASS	AS_FilterStatus=SITE;AS_SB_TABLE=71,79|9,6;DP=169;ECNT=3;ECNTH=2;GERMQ=93;MBQ=33,33;MFRL=285,273;MMQ=60,60;MPOS=49;NALOD=-1.583;NLOD=10.77;POPAF=6;ROQ=60;TLOD=31.4;AC=3;AN=8	GT:AD:AF:DP:F1R2:F2R1:FAD:SB	0/0:39,0:0.026:39:10,0:8,0:36,0:17,22,0,0	0/1:40,15:0.259:55:16,9:11,2:39,13:18,22,9,6
chr7	44392722	.	G	A	.	PASS	AS_FilterStatus=SITE;AS_SB_TABLE=109,116|9,6;DP=243;ECNT=1;ECNTH=1;GERMQ=93;MBQ=33,30;MFRL=269,256;MMQ=60,60;MPOS=38;NALOD=-1.759;NLOD=16.85;POPAF=6;ROQ=93;TLOD=27.29;AC=3;AN=8	GT:AD:AF:DP:F1R2:F2R1:FAD:SB	0/0:62,0:0.017:62:26,0:27,0:56,0:30,32,0,0	0/1:58,15:0.2:73:24,5:27,6:51,12:30,28,9,6
chr7	45944262	.	T	C	.	PASS	AS_FilterStatus=SITE;AS_SB_TABLE=142,103|10,4;DP=265;ECNT=1;ECNTH=1;GERMQ=93;MBQ=32,34;MFRL=295,334;MMQ=60,60;MPOS=40;NALOD=-1.812;NLOD=19.21;POPAF=6;ROQ=93;TLOD=31.02;AC=3;AN=8	GT:AD:AF:DP:F1R2:F2R1:FAD:SB	0/0:72,0:0.015:72:24,0:37,0:64,0:41,31,0,0	0/1:41,14:0.273:55:18,7:19,7:39,14:24,17,10,4
chr7	46103632	.	G	A	.	PASS	AS_FilterStatus=SITE;AS_SB_TABLE=102,59|7,3;DP=172;ECNT=1;ECNTH=1;GERMQ=93;MBQ=33,32;MFRL=271,288;MMQ=60,60;MPOS=17;NALOD=-1.623;NLOD=12.34;POPAF=6;ROQ=71;TLOD=16.9;AC=3;AN=8	GT:AD:AF:DP:F1R2:F2R1:FAD:SB	0/0:46,0:0.023:46:22,0:18,0:41,0:30,16,0,0	0/1:38,10:0.204:48:15,3:16,4:34,8:24,14,7,3
chr7	46690750	.	C	G	.	PASS	AS_FilterStatus=SITE;AS_SB_TABLE=94,94|6,5;DP=206;ECNT=1;ECNTH=1;GERMQ=93;MBQ=33,33;MFRL=277,319;MMQ=60,60;MPOS=15;NALOD=-1.74;NLOD=16.2;POPAF=6;ROQ=93;TLOD=18.74;AC=3;AN=8	GT:AD:AF:DP:F1R2:F2R1:FAD:SB	0/0:61,0:0.018:61:26,0:24,0:54,0:38,23,0,0	0/1:44,11:0.215:55:14,5:24,4:40,11:19,25,6,5
chr7	46701489	.	C	T	.	PASS	AS_FilterStatus=SITE;AS_SB_TABLE=75,124|9,11;DP=219;ECNT=1;ECNTH=1;GERMQ=93;MBQ=33,33;MFRL=286,297;MMQ=60,60;MPOS=54;NALOD=-1.799;NLOD=18.61;POPAF=6;ROQ=93;TLOD=43.58;AC=3;AN=8	GT:AD:AF:DP:F1R2:F2R1:FAD:SB	0/0:71,0:0.016:71:26,0:35,0:62,0:26,45,0,0	0/1:49,17:0.258:66:23,8:21,6:44,15:19,30,8,9
chr7	47629092	.	C	T	.	PASS	AS_FilterStatus=SITE;AS_SB_TABLE=97,144|9,8;DP=265;ECNT=1;ECNTH=1;GERMQ=93;MBQ=33,20;MFRL=273,273;MMQ=60,60;MPOS=36;NALOD=-1.838;NLOD=19.86;POPAF=6;ROQ=61;TLOD=31.36;AC=3;AN=8	GT:AD:AF:DP:F1R2:F2R1:FAD:SB	0/0:77,0:0.014:77:20,0:43,0:66,0:31,46,0,0	0/1:44,17:0.236:61:16,4:22,8:41,12:18,26,9,8
chr7	48505776	.	C	A	.	PASS	AS_FilterStatus=SITE;AS_SB_TABLE=143,114|7,7;DP=277;ECNT=1;ECNTH=1;GERMQ=93;MBQ=33,33;MFRL=301,295;MMQ=60,60;MPOS=34;NALOD=-1.815;NLOD=19.12;POPAF=6;ROQ=59;TLOD=27.32;AC=3;AN=8	GT:AD:AF:DP:F1R2:F2R1:FAD:SB	0/0:69,0:0.015:69:32,0:27,0:64,0:35,34,0,0	0/1:57,14:0.2:71:24,2:27,10:51,12:38,19,7,7
chr7	49061386	.	G	T	.	PASS	AS_FilterStatus=SITE;AS_SB_TABLE=66,45|3,4;DP=122;ECNT=3;ECNTH=1;GERMQ=93;MBQ=33,33;MFRL=269,283;MMQ=60,60;MPOS=34;NALOD=-1.45;NLOD=7.52;POPAF=0.745;ROQ=65;TLOD=11.85;AC=3;AN=8	GT:AD:AF:DP:F1R2:F2R1:FAD:SB	0/0:27,0:0.035:27:12,0:6,0:25,0:17,10,0,0	0/1:30,7:0.205:37:16,2:6,1:26,6:17,13,3,4
chr7	49425374	.	C	T	.	PASS	AS_FilterStatus=SITE;AS_SB_TABLE=99,106|7,8;DP=224;ECNT=1;ECNTH=1;GERMQ=93;MBQ=26,34;MFRL=305,269;MMQ=60,60;MPOS=20;NALOD=-1.811;NLOD=18.9;POPAF=6;ROQ=87;TLOD=33.64;AC=3;AN=8	GT:AD:AF:DP:F1R2:F2R1:FAD:SB	0/0:69,0:0.015:69:31,0:29,0:63,0:33,36,0,0	0/1:42,15:0.274:57:15,6:21,7:39,14:20,22,7,8
chr7	49726698	.	A	G	.	PASS	AS_FilterStatus=SITE;AS_SB_TABLE=84,114|7,8;DP=213;ECNT=1;ECNTH=1;GERMQ=93;MBQ=32,32;MFRL=299,343;MMQ=60,60;MPOS=27;NALOD=-1.771;NLOD=17.45;POPAF=6;ROQ=93;TLOD=27.97;AC=3;AN=8	GT:AD:AF:DP:F1R2:F2R1:FAD:SB	0/0:61,0:0.017:61:24,0:32,0:58,0:27,34,0,0	0/1:40,11:0.241:51:14,4:18,7:37,11:18,22,7,4
chr7	49855955	.	A	C	.	PASS	AS_FilterStatus=SITE;AS_SB_TABLE=119,140|6,8;DP=280;ECNT=1;ECNTH=1;GERMQ=93;MBQ=33,32;MFRL=282,259;MMQ=60,60;MPOS=20;NALOD=-1.777;NLOD=17.15;POPAF=6;ROQ=79;TLOD=25.01;AC=3;AN=8	GT:AD:AF:DP:F1R2:F2R1:FAD:SB	0/0:64,0:0.016:64:23,0:32,0:57,0:31,33,0,0	0/1:60,14:0.2:74:24,7:25,3:51,12:26,34,6,8
chr7	50307507	.	G	T	.	PASS	AS_FilterStatus=SITE;AS_SB_TABLE=87,87|9,3;DP=194;ECNT=1;ECNTH=1;GERMQ=93;MBQ=32,33;MFRL=288,259;MMQ=60,60;MPOS=49;NALOD=-1.706;NLOD=14.75;POPAF=6;ROQ=93;TLOD=26.95;AC=3;AN=8	GT:AD:AF:DP:F1R2:F2R1:FAD:SB	0/0:53,0:0.019:53:20,0:28,0:49,0:25,28,0,0	0/1:42,11:0.245:53:18,6:18,5:36,11:18,24,8,3
chr7	50850376	.	A	G	.	PASS	AS_FilterStatus=SITE;AS_SB_TABLE=150,142|10,18;DP=329;ECNT=1;ECNTH=1;GERMQ=93;MBQ=33,26;MFRL=276,254;MMQ=60,60;MPOS=33;NALOD=-1.91;NLOD=23.68;POPAF=6;ROQ=93;TLOD=52.34;AC=3;AN=8	GT:AD:AF:DP:F1R2:F2R1:FAD:SB	0/0:92,0:0.012:92:37,0:38,0:79,0:47,45,0,0	0/1:59,28:0.319:87:22,10:26,10:48,22:34,25,10,18
chr7	51447764	.	C	T	.	PASS	AS_FilterStatus=SITE;AS_SB_TABLE=82,102|7,7;DP=206;ECNT=1;ECNTH=1;GERMQ=93;MBQ=34,33;MFRL=299,301;MMQ=60,60;MPOS=36;NALOD=-1.759;NLOD=16.85;POPAF=6;ROQ=93;TLOD=30.82;AC=3;AN=8	GT:AD:AF:DP:F1R2:F2R1:FAD:SB	0/0:59,0:0.017:59:25,0:28,0:56,0:28,31,0,0	0/1:34,14:0.298:48:8,8:24,5:32,13:18,16,7,7
chr7	52339034	.	G	T	.	PASS	AS_FilterStatus=SITE;AS_SB_TABLE=80,123|3,6;DP=223;ECNT=1;ECNTH=1;GERMQ=93;MBQ=33,32;MFRL=286,319;MMQ=60,60;MPOS=37;NALOD=-1.746;NLOD=16.16;POPAF=6;ROQ=81;TLOD=16.69;AC=3;AN=8	GT:AD:AF:DP:F1R2:F2R1:FAD:SB	0/0:62,0:0.018:62:25,0:24,0:54,0:28,34,0,0	0/1:38,9:0.213:47:20,6:14,3:36,9:17,21,3,6
chr7	52434749	.	A	G	.	PASS	AS_FilterStatus=SITE;AS_SB_TABLE=110,91|7,11;DP=223;ECNT=1;ECNTH=1;GERMQ=93;MBQ=33,31;MFRL=294,273;MMQ=60,60;MPOS=41;NALOD=-1.72;NLOD=15.35;POPAF=6;ROQ=72;TLOD=34.82;AC=3;AN=8	GT:AD:AF:DP:F1R2:F2R1:FAD:SB	0/0:55,0:0.019:55:34,0:17,0:51,0:31,24,0,0	0/1:37,18:0.32:55:22,9:11,4:33,15:24,13,7,11
chr7	52845545	.	G	T	.	PASS	AS_FilterStatus=SITE;AS_SB_TABLE=72,58|6,2;DP=144;ECNT=3;ECNTH=1;GERMQ=93;MBQ=33,26;MFRL=280,237;MMQ=60,60;MPOS=35;NALOD=-1.329;NLOD=11.93;POPAF=6;ROQ=66;TLOD=11.3;AC=3;AN=8	GT:AD:AF:DP:F1R2:F2R1:FAD:SB	0/0:43,0:0.023:43:16,0:15,0:40,0:21,22,0,0	0/1:16,6:0.248:22:4,1:10,3:17,5:7,9,4,2
chr7	52984739	.	G	A	.	PASS	AS_FilterStatus=SITE;AS_SB_TABLE=111,88|8,5;DP=214;ECNT=1;ECNTH=1;GERMQ=93;MBQ=32,33;MFRL=284,257;MMQ=60,60;MPOS=46;NALOD=-1.77;NLOD=17.36;POPAF=6;ROQ=84;TLOD=24.12;AC=3;AN=8	GT:AD:AF:DP:F1R2:F2R1:FAD:SB	0/0:62,0:0.017:62:37,0:16,0:58,0:32,30,0,0	0/1:34,11:0.244:45:18,4:10,3:30,9:18,16,7,4
chr7	53287542	.	C	T	.	PASS	AS_FilterStatus=SITE;AS_SB_TABLE=78,91|1,7;DP=181;ECNT=1;ECNTH=1;GERMQ=93;MBQ=33,33;MFRL=286,287;MMQ=60,60;MPOS=39;NALOD=-1.68;NLOD=14.05;POPAF=6;ROQ=57;TLOD=17.39;AC=3;AN=8	GT:AD:AF:DP:F1R2:F2R1:FAD:SB	0/0:53,0:0.02:53:21,0:22,0:47,0:26,27,0,0	0/1:31,8:0.251:39:15,7:9,1:26,8:12,19,1,7
chr7	53694233	.	T	A	.	base_qual;clustered_events;haplotype;strand_bias	AS_FilterStatus=base_qual,strand_bias;AS_SB_TABLE=46,33|6,0;DP=90;ECNT=5;ECNTH=2;GERMQ=93;MBQ=32,5;MFRL=284,265;MMQ=60,60;MPOS=51;NALOD=-1.489;NLOD=8.68;POPAF=6;ROQ=24;TLOD=7.03;AC=3;AN=8	GT:AD:AF:DP:F1R2:F2R1:FAD:PGT:PID:PS:SB	0|0:33,0:0.032:33:12,0:12,0:29,0:0|1:53694216_T_A:53694216:19,14,0,0	0|1:16,4:0.216:20:3,0:8,1:14,4:0|1:53694216_T_A:53694216:8,8,4,0
chr7	54269585	.	C	A	.	PASS	AS_FilterStatus=SITE;AS_SB_TABLE=76,88|7,5;DP=181;ECNT=1;ECNTH=1;GERMQ=93;MBQ=33,32;MFRL=304,283;MMQ=60,60;MPOS=47;NALOD=-1.751;NLOD=16.46;POPAF=6;ROQ=53;TLOD=22.82;AC=3;AN=8	GT:AD:AF:DP:F1R2:F2R1:FAD:SB	0/0:56,0:0.017:56:21,0:30,0:55,0:26,30,0,0	0/1:40,12:0.22:52:16,1:22,9:38,10:17,23,7,5
chr7	55005380	.	C	A	.	PASS	AS_FilterStatus=SITE;AS_SB_TABLE=102,122|4,8;DP=241;ECNT=1;ECNTH=1;GERMQ=93;MBQ=34,31;MFRL=299,326;MMQ=60,60;MPOS=34;NALOD=-1.818;NLOD=18.91;POPAF=6;ROQ=93;TLOD=18.76;AC=3;AN=8	GT:AD:AF:DP:F1R2:F2R1:FAD:SB	0/0:68,0:0.015:68:37,0:25,0:63,0:29,39,0,0	0/1:44,12:0.21:56:22,6:19,4:43,11:20,24,4,8
chr7	55825321	.	G	T	.	PASS	AS_FilterStatus=SITE;AS_SB_TABLE=91,130|6,8;DP=241;ECNT=1;ECNTH=1;GERMQ=93;MBQ=31,32;MFRL=282,307;MMQ=60,60;MPOS=32;NALOD=-1.839;NLOD=20.16;POPAF=6;ROQ=93;TLOD=26.45;AC=3;AN=8	GT:AD:AF:DP:F1R2:F2R1:FAD:SB	0/0:78,0:0.014:78:33,0:33,0:67,0:40,38,0,0	0/1:48,11:0.2:59:19,5:22,4:43,10:20,28,4,7
chr7	55979522	.	T	C	.	panel_of_normals	AS_FilterStatus=SITE;AS_SB_TABLE=84,58|5,5;DP=159;ECNT=1;ECNTH=1;GERMQ=93;MBQ=33,27;MFRL=285,319;MMQ=60,60;MPOS=45;NALOD=-1.528;NLOD=9.33;PON;POPAF=0.133;ROQ=89;TLOD=18.31;AC=3;AN=8	GT:AD:AF:DP:F1R2:F2R1:FAD:SB	0/0:37,0:0.029:37:14,0:17,0:31,0:19,18,0,0	0/1:20,8:0.285:28:8,4:11,3:19,7:11,9,3,5
chr7	55995187	.	G	C	.	PASS	AS_FilterStatus=SITE;AS_SB_TABLE=73,72|7,6;DP=161;ECNT=1;ECNTH=1;GERMQ=93;MBQ=33,33;MFRL=275,274;MMQ=60,60;MPOS=47;NALOD=-1.447;NLOD=8.12;POPAF=6;ROQ=93;TLOD=27.51;AC=3;AN=8	GT:AD:AF:DP:F1R2:F2R1:FAD:SB	0/0:29,0:0.034:29:13,0:13,0:27,0:14,15,0,0	0/1:36,13:0.285:49:15,6:14,5:29,11:18,18,7,6
chr7	56565913	.	A	C	.	PASS	AS_FilterStatus=SITE;AS_SB_TABLE=92,85|10,12;DP=206;ECNT=1;ECNTH=1;GERMQ=93;MBQ=32,26;MFRL=290,265;MMQ=60,60;MPOS=27;NALOD=-1.781;NLOD=17.76;POPAF=6;ROQ=93;TLOD=44.98;AC=3;AN=8	GT:AD:AF:DP:F1R2:F2R1:FAD:SB	0/0:67,0:0.016:67:35,0:23,0:59,0:33,34,0,0	0/1:27,20:0.432:47:15,11:9,6:24,18:11,16,9,11
chr7	57026879	.	C	A	.	weak_evidence	AS_FilterStatus=weak_evidence;AS_SB_TABLE=54,9|3,0;DP=71;ECNT=1;ECNTH=1;GERMQ=93;MBQ=33,33;MFRL=292,272;MMQ=27,27;MPOS=27;NALOD=-1.287;NLOD=5.37;POPAF=6;ROQ=67;TLOD=3.74;AC=3;AN=8	GT:AD:AF:DP:F1R2:F2R1:FAD:SB	0/0:20,0:0.049:20:3,0:14,0:18,0:16,4,0,0	0/1:14,3:0.233:17:3,2:8,1:12,3:11,3,3,0
chr7	57082288	.	A	G	.	base_qual;clustered_events;strand_bias;weak_evidence	AS_FilterStatus=weak_evidence,base_qual,strand_bias;AS_SB_TABLE=30,45|3,0;DP=86;ECNT=7;ECNTH=1;GERMQ=93;MBQ=20,7;MFRL=256,282;MMQ=45,40;MPOS=31;NALOD=-0.9808;NLOD=4.72;POPAF=6;ROQ=26;TLOD=1.68;AC=3;AN=8	GT:AD:AF:DP:F1R2:F2R1:FAD:SB	0/0:20,0:0.053:20:8,0:2,0:16,0:11,9,0,0	0/1:15,3:0.209:18:5,0:2,0:11,3:6,9,3,0
chr7	57095301	.	C	G	.	PASS	AS_FilterStatus=SITE;AS_SB_TABLE=173,82|10,6;DP=275;ECNT=1;ECNTH=1;GERMQ=93;MBQ=31,33;MFRL=287,327;MMQ=48,54;MPOS=53;NALOD=-1.861;NLOD=21.23;POPAF=6;ROQ=93;TLOD=35.16;AC=3;AN=8	GT:AD:AF:DP:F1R2:F2R1:FAD:SB	0/0:79,0:0.014:79:26,0:42,0:71,0:53,26,0,0	0/1:55,12:0.2:67:23,6:24,5:47,11:37,18,6,6
chr7	57702193	.	C	T	.	PASS	AS_FilterStatus=SITE;AS_SB_TABLE=84,93|7,4;DP=193;ECNT=1;ECNTH=1;GERMQ=93;MBQ=33,33;MFRL=309,262;MMQ=60,60;MPOS=27;NALOD=-1.823;NLOD=19.56;POPAF=2.1;ROQ=83;TLOD=24.17;AC=3;AN=8	GT:AD:AF:DP:F1R2:F2R1:FAD:SB	0/0:69,0:0.015:69:30,0:34,0:65,0:37,32,0,0	0/1:37,9:0.212:46:18,4:18,5:36,9:14,23,5,4
chr7	62048204	.	C	A	.	PASS	AS_FilterStatus=SITE;AS_SB_TABLE=192,198|13,10;DP=419;ECNT=1;ECNTH=1;GERMQ=93;MBQ=33,32;MFRL=297,290;MMQ=60,54;MPOS=33;NALOD=-2.062;NLOD=33.35;POPAF=6;ROQ=93;TLOD=44.54;AC=3;AN=8	GT:AD:AF:DP:F1R2:F2R1:FAD:SB	0/0:119,0:0.008636:119:31,0:52,0:111,0:61,58,0,0	0/1:70,20:0.221:90:26,6:26,6:66,18:38,32,11,9
chr7	62509228	.	A	G	.	PASS	AS_FilterStatus=SITE;AS_SB_TABLE=72,26|5,1;DP=111;ECNT=1;ECNTH=1;GERMQ=93;MBQ=33,34;MFRL=309,262;MMQ=40,34;MPOS=31;NALOD=-1.331;NLOD=6.02;POPAF=6;ROQ=52;TLOD=10.75;AC=3;AN=8	GT:AD:AF:DP:F1R2:F2R1:FAD:SB	0/0:23,0:0.045:23:9,0:11,0:20,0:15,8,0,0	0/1:31,6:0.2:37:15,2:11,4:27,6:24,7,5,1
chr7	63224149	.	G	T	.	PASS	AS_FilterStatus=SITE;AS_SB_TABLE=108,108|7,7;DP=240;ECNT=1;ECNTH=1;GERMQ=93;MBQ=33,32;MFRL=287,240;MMQ=60,60;MPOS=47;NALOD=-1.751;NLOD=16.25;POPAF=6;ROQ=93;TLOD=25.24;AC=3;AN=8	GT:AD:AF:DP:F1R2:F2R1:FAD:SB	0/0:60,0:0.017:60:26,0:28,0:54,0:24,36,0,0	0/1:35,13:0.266:48:19,6:13,4:32,11:22,13,7,6
chr7	63890574	.	A	T	.	PASS	AS_FilterStatus=SITE;AS_SB_TABLE=60,86|3,8;DP=166;ECNT=1;ECNTH=1;GERMQ=93;MBQ=32,32;MFRL=286,289;MMQ=60,60;MPOS=15;NALOD=-1.59;NLOD=11.14;POPAF=6;ROQ=76;TLOD=17.74;AC=3;AN=8	GT:AD:AF:DP:F1R2:F2R1:FAD:SB	0/0:41,0:0.025:41:13,0:22,0:37,0:16,25,0,0	0/1:35,11:0.252:46:11,3:15,3:31,10:15,20,3,8
chr7	64122581	.	G	A	.	PASS	AS_FilterStatus=SITE;AS_SB_TABLE=89,101|6,6;DP=205;ECNT=1;ECNTH=1;GERMQ=93;MBQ=33,31;MFRL=285,300;MMQ=60,60;MPOS=42;NALOD=-1.727;NLOD=15.56;POPAF=6;ROQ=84;TLOD=22.57;AC=3;AN=8	GT:AD:AF:DP:F1R2:F2R1:FAD:SB	0/0:58,0:0.018:58:25,0:24,0:52,0:32,26,0,0	0/1:43,12:0.212:55:18,4:20,6:40,10:16,27,6,6
chr7	64173907	.	C	A	.	PASS	AS_FilterStatus=SITE;AS_SB_TABLE=146,97|16,5;DP=266;ECNT=1;ECNTH=1;GERMQ=93;MBQ=33,32;MFRL=283,271;MMQ=60,60;MPOS=48;NALOD=-1.732;NLOD=15.95;POPAF=6;ROQ=74;TLOD=45.96;AC=3;AN=8	GT:AD:AF:DP:F1R2:F2R1:FAD:SB	0/0:57,0:0.018:57:21,0:32,0:53,0:35,22,0,0	0/1:54,17:0.262:71:27,3:16,12:44,15:36,18,12,5
chr7	64261771	.	A	T	.	base_qual;clustered_events;strand_bias	AS_FilterStatus=base_qual,strand_bias;AS_SB_TABLE=55,79|0,10;DP=147;ECNT=9;ECNTH=1;GERMQ=93;MBQ=33,1;MFRL=292,345;MMQ=60,60;MPOS=14;NALOD=-1.666;NLOD=13.44;POPAF=6;ROQ=42;TLOD=7.08;AC=3;AN=8	GT:AD:AF:DP:F1R2:F2R1:FAD:SB	0/0:45,0:0.021:45:16,0:23,0:45,0:15,30,0,0	0/1:26,6:0.206:32:11,2:9,0:24,7:10,16,0,6
chr7	64471220	.	T	C	.	PASS	AS_FilterStatus=SITE;AS_SB_TABLE=74,106|7,6;DP=199;ECNT=1;ECNTH=1;GERMQ=93;MBQ=33,24;MFRL=304,290;MMQ=60,60;MPOS=29;NALOD=-1.643;NLOD=12.94;POPAF=6;ROQ=93;TLOD=23.66;AC=3;AN=8	GT:AD:AF:DP:F1R2:F2R1:FAD:SB	0/0:48,0:0.022:48:21,0:20,0:43,0:21,27,0,0	0/1:34,13:0.25:47:10,5:21,5:32,10:10,24,7,6
chr7	66295605	.	T	C	.	PASS	AS_FilterStatus=SITE;AS_SB_TABLE=85,124|3,6;DP=225;ECNT=1;ECNTH=1;GERMQ=93;MBQ=32,33;MFRL=300,332;MMQ=60,60;MPOS=22;NALOD=-1.702;NLOD=14.61;POPAF=6;ROQ=83;TLOD=16.41;AC=3;AN=8	GT:AD:AF:DP:F1R2:F2R1:FAD:SB	0/0:53,0:0.02:53:24,0:21,0:49,0:25,28,0,0	0/1:33,9:0.208:42:15,4:15,3:33,8:10,23,3,6
chr7	66339670	.	G	T	.	PASS	AS_FilterStatus=SITE;AS_SB_TABLE=90,113|13,6;DP=224;ECNT=1;ECNTH=1;GERMQ=93;MBQ=32,32;MFRL=265,291;MMQ=60,60;MPOS=19;NALOD=-1.55;NLOD=10.23;POPAF=6;ROQ=82;TLOD=38.56;AC=3;AN=8	GT:AD:AF:DP:F1R2:F2R1:FAD:SB	0/0:46,0:0.027:46:15,0:16,0:34,0:19,27,0,0	0/1:43,15:0.281:58:13,9:16,3:34,13:15,28,11,4
chr7	66690474	.	G	T	.	PASS	AS_FilterStatus=SITE;AS_SB_TABLE=102,146|12,15;DP=278;ECNT=1;ECNTH=1;GERMQ=93;MBQ=33,32;MFRL=279,268;MMQ=60,60;MPOS=40;NALOD=-1.82;NLOD=19.22;POPAF=6;ROQ=93;TLOD=57.47;AC=3;AN=8	GT:AD:AF:DP:F1R2:F2R1:FAD:SB	0/0:75,0:0.015:75:16,0:32,0:64,0:31,44,0,0	0/1:68,27:0.282:95:19,8:28,10:60,23:29,39,12,15
chr7	66859542	.	C	T	.	PASS	AS_FilterStatus=SITE;AS_SB_TABLE=86,118|5,8;DP=226;ECNT=1;ECNTH=1;GERMQ=93;MBQ=34,33;MFRL=286,276;MMQ=60,60;MPOS=38;NALOD=-1.698;NLOD=14.45;POPAF=6;ROQ=87;TLOD=27.59;AC=3;AN=8	GT:AD:AF:DP:F1R2:F2R1:FAD:SB	0/0:57,0:0.02:57:13,0:31,0:48,0:27,30,0,0	0/1:34,13:0.277:47:10,6:22,6:33,12:11,23,5,8
chr7	67763229	.	A	T	.	PASS	AS_FilterStatus=SITE;AS_SB_TABLE=124,98|8,13;DP=253;ECNT=1;ECNTH=1;GERMQ=93;MBQ=33,33;MFRL=291,286;MMQ=60,60;MPOS=35;NALOD=-1.771;NLOD=17.45;POPAF=6;ROQ=86;TLOD=41.93;AC=3;AN=8	GT:AD:AF:DP:F1R2:F2R1:FAD:SB	0/0:65,0:0.017:65:30,0:25,0:58,0:33,32,0,0	0/1:49,21:0.291:70:23,5:19,10:42,17:28,21,8,13
chr7	67901171	.	C	A	.	PASS	AS_FilterStatus=SITE;AS_SB_TABLE=121,86|9,8;DP=232;ECNT=1;ECNTH=1;GERMQ=93;MBQ=33,33;MFRL=292,254;MMQ=60,60;MPOS=32;NALOD=-1.748;NLOD=16.51;POPAF=6;ROQ=37;TLOD=37.11;AC=3;AN=8	GT:AD:AF:DP:F1R2:F2R1:FAD:SB	0/0:61,0:0.018:61:24,0:30,0:55,0:40,21,0,0	0/1:44,12:0.212:56:24,0:14,9:40,10:26,18,7,5
chr7	67934504	.	C	T	.	PASS	AS_FilterStatus=SITE;AS_SB_TABLE=88,83|7,6;DP=189;ECNT=1;ECNTH=1;GERMQ=93;MBQ=33,33;MFRL=288,280;MMQ=60,60;MPOS=50;NALOD=-1.672;NLOD=13.84;POPAF=6;ROQ=80;TLOD=27.22;AC=3;AN=8	GT:AD:AF:DP:F1R2:F2R1:FAD:SB	0/0:50,0:0.021:50:27,0:17,0:46,0:25,25,0,0	0/1:37,13:0.28:50:10,8:17,3:30,11:21,16,7,6
chr7	68650087	.	C	T	.	PASS	AS_FilterStatus=SITE;AS_SB_TABLE=64,74|4,7;DP=154;ECNT=1;ECNTH=1;GERMQ=93;MBQ=33,33;MFRL=285,278;MMQ=60,60;MPOS=24;NALOD=-1.578;NLOD=10.79;POPAF=6;ROQ=83;TLOD=25.94;AC=3;AN=8	GT:AD:AF:DP:F1R2:F2R1:FAD:SB	0/0:40,0:0.026:40:20,0:15,0:36,0:16,24,0,0	0/1:25,11:0.325:36:16,8:7,3:24,11:14,11,4,7
chr7	68803741	.	G	C	.	PASS	AS_FilterStatus=SITE;AS_SB_TABLE=80,85|5,7;DP=182;ECNT=1;ECNTH=1;GERMQ=93;MBQ=33,33;MFRL=285,333;MMQ=60,60;MPOS=35;NALOD=-1.663;NLOD=13.54;POPAF=6;ROQ=83;TLOD=26.1;AC=3;AN=8	GT:AD:AF:DP:F1R2:F2R1:FAD:SB	0/0:50,0:0.021:50:24,0:20,0:45,0:24,26,0,0	0/1:45,12:0.222:57:20,4:20,7:41,11:22,23,5,7
chr7	68806242	.	C	T	.	PASS	AS_FilterStatus=SITE;AS_SB_TABLE=138,91|10,4;DP=249;ECNT=1;ECNTH=1;GERMQ=93;MBQ=31,29;MFRL=275,291;MMQ=60,60;MPOS=35;NALOD=-1.837;NLOD=20.28;POPAF=6;ROQ=93;TLOD=25.9;AC=3;AN=8	GT:AD:AF:DP:F1R2:F2R1:FAD:SB	0/0:80,0:0.014:80:36,0:28,0:68,0:53,27,0,0	0/1:30,14:0.351:44:13,4:10,8:23,12:20,10,10,4
chr7	69483235	.	T	A	.	PASS	AS_FilterStatus=SITE;AS_SB_TABLE=112,97|5,3;DP=228;ECNT=1;ECNTH=1;GERMQ=93;MBQ=33,33;MFRL=290,364;MMQ=60,60;MPOS=29;NALOD=-1.706;NLOD=14.44;POPAF=6;ROQ=71;TLOD=15.4;AC=3;AN=8	GT:AD:AF:DP:F1R2:F2R1:FAD:SB	0/0:54,0:0.019:54:21,0:27,0:48,0:31,23,0,0	0/1:40,8:0.2:48:16,5:17,3:35,8:19,21,5,3
chr7	69517692	.	G	T	.	PASS	AS_FilterStatus=SITE;AS_SB_TABLE=67,87|2,7;DP=166;ECNT=1;ECNTH=1;GERMQ=93;MBQ=33,33;MFRL=294,273;MMQ=60,60;MPOS=32;NALOD=-1.652;NLOD=12.94;POPAF=6;ROQ=78;TLOD=18.93;AC=3;AN=8	GT:AD:AF:DP:F1R2:F2R1:FAD:SB	0/0:46,0:0.022:46:17,0:25,0:43,0:23,23,0,0	0/1:35,9:0.244:44:11,4:18,5:30,9:14,21,2,7
chr7	69521778	.	A	T	.	clustered_events;haplotype;strand_bias	AS_FilterStatus=strand_bias;AS_SB_TABLE=78,63|0,16;DP=157;ECNT=13;ECNTH=13;GERMQ=93;MBQ=32,34;MFRL=288,19;MMQ=60,40;MPOS=73;NALOD=-1.685;NLOD=14.09;POPAF=6;ROQ=69;TLOD=51.18;AC=3;AN=8	GT:AD:AF:DP:F1R2:F2R1:FAD:PGT:PID:PS:SB	0|0:48,0:0.02:48:14,0:19,0:48,0:0|1:69521759_A_ACTAGCAGCTGGATCGCTTCATCATT:69521759:29,19,0,0	0|1:42,9:0.2:51:13,2:15,6:39,9:0|1:69521759_A_ACTAGCAGCTGGATCGCTTCATCATT:69521759:21,21,0,9
chr7	70242824	.	G	T	.	PASS	AS_FilterStatus=SITE;AS_SB_TABLE=109,102|6,7;DP=227;ECNT=1;ECNTH=1;GERMQ=93;MBQ=33,32;MFRL=289,310;MMQ=60,60;MPOS=38;NALOD=-1.825;NLOD=19.22;POPAF=6;ROQ=88;TLOD=26.02;AC=3;AN=8	GT:AD:AF:DP:F1R2:F2R1:FAD:SB	0/0:77,0:0.015:77:25,0:26,0:64,0:45,32,0,0	0/1:38,12:0.276:50:8,3:14,5:33,12:14,24,6,6
chr7	70372035	.	C	A	.	PASS	AS_FilterStatus=SITE;AS_SB_TABLE=127,84|8,6;DP=232;ECNT=1;ECNTH=1;GERMQ=93;MBQ=33,34;MFRL=296,310;MMQ=60,60;MPOS=30;NALOD=-1.827;NLOD=19.52;POPAF=6;ROQ=86;TLOD=30.58;AC=3;AN=8	GT:AD:AF:DP:F1R2:F2R1:FAD:SB	0/0:71,0:0.015:71:30,0:33,0:65,0:42,29,0,0	0/1:37,11:0.25:48:12,6:20,4:32,10:21,16,5,6
chr7	70552898	.	A	G	.	PASS	AS_FilterStatus=SITE;AS_SB_TABLE=96,135|6,2;DP=256;ECNT=1;ECNTH=1;GERMQ=93;MBQ=33,25;MFRL=288,309;MMQ=60,60;MPOS=44;NALOD=-1.868;NLOD=21.36;POPAF=6;ROQ=64;TLOD=10.48;AC=3;AN=8	GT:AD:AF:DP:F1R2:F2R1:FAD:SB	0/0:80,0:0.013:80:34,0:33,0:71,0:35,45,0,0	0/1:36,8:0.219:44:13,6:18,2:31,8:10,26,6,2
chr7	70636851	.	C	T	.	PASS	AS_FilterStatus=SITE;AS_SB_TABLE=85,82|2,10;DP=179;ECNT=1;ECNTH=1;GERMQ=93;MBQ=33,32;MFRL=295,264;MMQ=60,60;MPOS=32;NALOD=-1.685;NLOD=14.14;POPAF=6;ROQ=81;TLOD=23.44;AC=3;AN=8	GT:AD:AF:DP:F1R2:F2R1:FAD:SB	0/0:51,0:0.02:51:22,0:24,0:47,0:29,22,0,0	0/1:32,12:0.3:44:19,7:8,4:27,11:18,14,2,10
chr7	70672232	.	C	T	.	PASS	AS_FilterStatus=SITE;AS_SB_TABLE=87,77|19,14;DP=204;ECNT=1;ECNTH=1;GERMQ=93;MBQ=26,33;MFRL=289,287;MMQ=60,60;MPOS=33;NALOD=-1.697;NLOD=14.39;POPAF=6;ROQ=84;TLOD=82.7;AC=3;AN=8	GT:AD:AF:DP:F1R2:F2R1:FAD:SB	0/0:54,0:0.02:54:24,0:17,0:48,0:32,22,0,0	0/1:33,12:0.289:45:10,3:8,6:31,12:17,16,9,3
chr7	70757276	.	G	T	.	PASS	AS_FilterStatus=SITE;AS_SB_TABLE=49,124|4,11;DP=190;ECNT=1;ECNTH=1;GERMQ=93;MBQ=33,34;MFRL=289,281;MMQ=60,60;MPOS=41;NALOD=-1.785;NLOD=18.01;POPAF=6;ROQ=69;TLOD=35.45;AC=3;AN=8	GT:AD:AF:DP:F1R2:F2R1:FAD:SB	0/0:65,0:0.016:65:21,0:38,0:60,0:19,46,0,0	0/1:30,9:0.237:39:11,5:17,2:28,8:8,22,2,7
chr7	70902113	.	T	C	.	PASS	AS_FilterStatus=SITE;AS_SB_TABLE=76,44|9,7;DP=141;ECNT=1;ECNTH=1;GERMQ=93;MBQ=32,31;MFRL=294,282;MMQ=60,60;MPOS=43;NALOD=-1.444;NLOD=7.78;POPAF=6;ROQ=93;TLOD=33.59;AC=3;AN=8	GT:AD:AF:DP:F1R2:F2R1:FAD:SB	0/0:28,0:0.035:28:11,0:13,0:26,0:16,12,0,0	0/1:32,13:0.282:45:15,5:12,6:30,11:21,11,7,6
chr7	71001269	.	G	T	.	PASS	AS_FilterStatus=SITE;AS_SB_TABLE=91,98|3,9;DP=206;ECNT=1;ECNTH=1;GERMQ=93;MBQ=33,33;MFRL=288,320;MMQ=60,60;MPOS=50;NALOD=-1.788;NLOD=17.97;POPAF=6;ROQ=93;TLOD=25.72;AC=3;AN=8	GT:AD:AF:DP:F1R2:F2R1:FAD:SB	0/0:70,0:0.016:70:29,0:28,0:60,0:35,35,0,0	0/1:37,12:0.261:49:23,4:9,7:33,11:15,22,3,9
chr7	71253131	.	C	T	.	PASS	AS_FilterStatus=SITE;AS_SB_TABLE=153,119|7,7;DP=296;ECNT=1;ECNTH=1;GERMQ=93;MBQ=33,31;MFRL=277,254;MMQ=60,60;MPOS=38;NALOD=-1.845;NLOD=20.77;POPAF=6;ROQ=92;TLOD=25.55;AC=3;AN=8	GT:AD:AF:DP:F1R2:F2R1:FAD:SB	0/0:85,0:0.014:85:29,0:39,0:69,0:47,38,0,0	0/1:46,14:0.23:60:23,5:15,6:39,11:32,14,7,7
chr7	71405667	.	G	C	.	PASS	AS_FilterStatus=SITE;AS_SB_TABLE=70,99|6,12;DP=193;ECNT=1;ECNTH=1;GERMQ=93;MBQ=33,21;MFRL=283,268;MMQ=60,60;MPOS=26;NALOD=-1.616;NLOD=11.74;POPAF=6;ROQ=88;TLOD=27.14;AC=3;AN=8	GT:AD:AF:DP:F1R2:F2R1:FAD:PGT:PID:PS:SB	0|0:44,0:0.024:44:22,0:15,0:39,0:0|1:71405667_G_C:71405667:22,22,0,0	0|1:33,10:0.218:43:15,3:13,4:30,8:0|1:71405667_G_C:71405667:15,18,4,6
chr7	72066674	.	G	A	.	PASS	AS_FilterStatus=SITE;AS_SB_TABLE=44,33|3,3;DP=84;ECNT=1;ECNTH=1;GERMQ=93;MBQ=26,33;MFRL=274,319;MMQ=60,60;MPOS=36;NALOD=-1.322;NLOD=6.02;POPAF=0.703;ROQ=40;TLOD=13.4;AC=3;AN=8	GT:AD:AF:DP:F1R2:F2R1:FAD:SB	0/0:22,0:0.045:22:13,0:6,0:20,0:12,10,0,0	0/1:17,5:0.262:22:10,5:5,0:16,5:11,6,3,2
chr7	74382864	.	G	C	.	PASS	AS_FilterStatus=SITE;AS_SB_TABLE=81,113|4,8;DP=210;ECNT=1;ECNTH=1;GERMQ=93;MBQ=33,34;MFRL=272,328;MMQ=60,60;MPOS=46;NALOD=-1.711;NLOD=15;POPAF=6;ROQ=93;TLOD=24.52;AC=3;AN=8	GT:AD:AF:DP:F1R2:F2R1:FAD:SB	0/0:61,0:0.019:61:15,0:33,0:50,0:24,37,0,0	0/1:47,11:0.213:58:17,4:20,6:40,10:20,27,3,8
chr7	74939055	.	A	T	.	PASS	AS_FilterStatus=SITE;AS_SB_TABLE=52,46|5,1;DP=105;ECNT=1;ECNTH=1;GERMQ=93;MBQ=34,33;MFRL=297,259;MMQ=25,25;MPOS=56;NALOD=-1.378;NLOD=6.61;POPAF=6;ROQ=89;TLOD=8.04;AC=3;AN=8	GT:AD:AF:DP:F1R2:F2R1:FAD:SB	0/0:23,0:0.04:23:8,0:11,0:22,0:10,13,0,0	0/1:25,6:0.225:31:14,3:8,3:23,6:14,11,5,1
chr7	75574482	.	G	T	.	PASS	AS_FilterStatus=SITE;AS_SB_TABLE=100,78|20,27;DP=227;ECNT=1;ECNTH=1;GERMQ=93;MBQ=26,33;MFRL=303,259;MMQ=60,60;MPOS=36;NALOD=-1.698;NLOD=14.13;POPAF=6;ROQ=89;TLOD=122.73;AC=3;AN=8	GT:AD:AF:DP:F1R2:F2R1:FAD:SB	0/0:50,0:0.02:50:23,0:17,0:47,0:29,21,0,0	0/1:57,19:0.236:76:24,6:19,6:54,16:32,25,9,10
chr7	77463104	.	C	A	.	PASS	AS_FilterStatus=SITE;AS_SB_TABLE=121,75|12,5;DP=219;ECNT=1;ECNTH=1;GERMQ=93;MBQ=31,34;MFRL=282,307;MMQ=60,60;MPOS=40;NALOD=-1.715;NLOD=14.75;POPAF=6;ROQ=23;TLOD=39.98;AC=3;AN=8	GT:AD:AF:DP:F1R2:F2R1:FAD:SB	0/0:54,0:0.019:54:24,0:14,0:49,0:34,20,0,0	0/1:47,12:0.216:59:22,10:18,0:46,12:31,16,9,3
chr7	77865095	.	G	T	.	PASS	AS_FilterStatus=SITE;AS_SB_TABLE=145,76|8,5;DP=247;ECNT=1;ECNTH=1;GERMQ=93;MBQ=33,33;MFRL=273,294;MMQ=60,60;MPOS=24;NALOD=-1.731;NLOD=15.65;POPAF=6;ROQ=89;TLOD=26.07;AC=3;AN=8	GT:AD:AF:DP:F1R2:F2R1:FAD:SB	0/0:58,0:0.018:58:24,0:22,0:52,0:37,21,0,0	0/1:48,13:0.224:61:17,6:23,4:44,12:31,17,8,5
chr7	78167690	.	T	C	.	PASS	AS_FilterStatus=SITE;AS_SB_TABLE=146,106|9,10;DP=279;ECNT=1;ECNTH=1;GERMQ=93;MBQ=34,33;MFRL=289,282;MMQ=60,60;MPOS=49;NALOD=-1.736;NLOD=15.95;POPAF=6;ROQ=93;TLOD=37.47;AC=3;AN=8	GT:AD:AF:DP:F1R2:F2R1:FAD:SB	0/0:57,0:0.018:57:17,0:34,0:53,0:38,19,0,0	0/1:54,19:0.25:73:19,6:30,10:50,16:30,24,9,10
chr7	79610898	.	G	T	.	PASS	AS_FilterStatus=SITE;AS_SB_TABLE=89,61|2,3;DP=159;ECNT=1;ECNTH=1;GERMQ=93;MBQ=33,33;MFRL=296,317;MMQ=60,60;MPOS=59;NALOD=-1.628;NLOD=12.29;POPAF=6;ROQ=80;TLOD=8.99;AC=3;AN=8	GT:AD:AF:DP:F1R2:F2R1:FAD:SB	0/0:44,0:0.023:44:19,0:20,0:41,0:32,12,0,0	0/1:21,5:0.241:26:6,3:10,2:18,5:11,10,2,3
chr7	79888979	.	T	C	.	PASS	AS_FilterStatus=SITE;AS_SB_TABLE=127,86|13,6;DP=238;ECNT=1;ECNTH=1;GERMQ=93;MBQ=33,28;MFRL=290,264;MMQ=60,60;MPOS=27;NALOD=-1.814;NLOD=18.96;POPAF=6;ROQ=83;TLOD=35.34;AC=3;AN=8	GT:AD:AF:DP:F1R2:F2R1:FAD:SB	0/0:68,0:0.015:68:26,0:36,0:63,0:45,23,0,0	0/1:44,16:0.267:60:19,9:21,5:40,14:24,20,12,4
chr7	79970828	.	C	T	.	PASS	AS_FilterStatus=SITE;AS_SB_TABLE=98,97|2,8;DP=207;ECNT=1;ECNTH=1;GERMQ=93;MBQ=26,34;MFRL=275,278;MMQ=60,60;MPOS=43;NALOD=-1.706;NLOD=14.68;POPAF=2.8;ROQ=60;TLOD=21.76;AC=3;AN=8	GT:AD:AF:DP:F1R2:F2R1:FAD:SB	0/0:56,0:0.019:56:20,0:26,0:49,0:24,32,0,0	0/1:39,9:0.227:48:17,3:14,4:33,9:18,21,2,7
chr7	79999460	.	G	T	.	PASS	AS_FilterStatus=SITE;AS_SB_TABLE=63,173|2,13;DP=258;ECNT=1;ECNTH=1;GERMQ=93;MBQ=33,32;MFRL=291,250;MMQ=60,60;MPOS=45;NALOD=-1.759;NLOD=16.85;POPAF=6;ROQ=93;TLOD=29.23;AC=3;AN=8	GT:AD:AF:DP:F1R2:F2R1:FAD:SB	0/0:63,0:0.017:63:33,0:20,0:56,0:17,46,0,0	0/1:53,15:0.212:68:18,7:28,5:51,13:11,42,2,13
chr7	80001908	.	A	C	.	PASS	AS_FilterStatus=SITE;AS_SB_TABLE=69,86|7,7;DP=171;ECNT=1;ECNTH=1;GERMQ=93;MBQ=32,33;MFRL=311,259;MMQ=60,60;MPOS=43;NALOD=-1.723;NLOD=15.56;POPAF=6;ROQ=93;TLOD=32.26;AC=3;AN=8	GT:AD:AF:DP:F1R2:F2R1:FAD:SB	0/0:56,0:0.019:56:25,0:25,0:52,0:22,34,0,0	0/1:31,10:0.275:41:17,4:11,5:28,10:14,17,5,5
chr7	80085784	.	G	T	.	PASS	AS_FilterStatus=SITE;AS_SB_TABLE=66,122|7,11;DP=212;ECNT=1;ECNTH=1;GERMQ=93;MBQ=33,33;MFRL=296,281;MMQ=60,60;MPOS=40;NALOD=-1.715;NLOD=15.26;POPAF=6;ROQ=67;TLOD=36.51;AC=3;AN=8	GT:AD:AF:DP:F1R2:F2R1:FAD:SB	0/0:53,0:0.019:53:23,0:26,0:51,0:25,28,0,0	0/1:45,16:0.25:61:19,3:24,9:43,14:14,31,7,9
chr7	80498017	.	G	A	.	PASS	AS_FilterStatus=SITE;AS_SB_TABLE=101,103|7,5;DP=219;ECNT=1;ECNTH=1;GERMQ=93;MBQ=33,33;MFRL=294,319;MMQ=60,60;MPOS=47;NALOD=-1.792;NLOD=18.36;POPAF=6;ROQ=83;TLOD=24.48;AC=3;AN=8	GT:AD:AF:DP:F1R2:F2R1:FAD:SB	0/0:63,0:0.016:63:34,0:27,0:61,0:36,27,0,0	0/1:34,12:0.261:46:15,6:18,4:33,11:13,21,7,5
chr7	80975778	.	T	C	.	clustered_events	AS_FilterStatus=SITE;AS_SB_TABLE=39,48|2,7;DP=106;ECNT=4;ECNTH=1;GERMQ=93;MBQ=33,32;MFRL=293,343;MMQ=60,60;MPOS=60;NALOD=-1.445;NLOD=7.16;POPAF=2.48;ROQ=48;TLOD=6.59;AC=3;AN=8	GT:AD:AF:DP:F1R2:F2R1:FAD:SB	0/0:25,0:0.035:25:7,0:8,0:24,0:8,17,0,0	0/1:19,4:0.215:23:8,0:5,2:17,4:8,11,0,4
chr7	81861690	.	C	G	.	PASS	AS_FilterStatus=SITE;AS_SB_TABLE=108,77|8,9;DP=206;ECNT=1;ECNTH=1;GERMQ=93;MBQ=33,33;MFRL=281,290;MMQ=60,60;MPOS=41;NALOD=-1.813;NLOD=19.26;POPAF=6;ROQ=93;TLOD=38.45;AC=3;AN=8	GT:AD:AF:DP:F1R2:F2R1:FAD:SB	0/0:66,0:0.015:66:36,0:27,0:64,0:28,38,0,0	0/1:36,17:0.322:53:14,9:17,6:35,16:27,9,8,9
chr7	82167238	.	T	C	.	PASS	AS_FilterStatus=SITE;AS_SB_TABLE=115,79|9,5;DP=210;ECNT=1;ECNTH=1;GERMQ=93;MBQ=32,33;MFRL=300,316;MMQ=60,60;MPOS=46;NALOD=-1.747;NLOD=16.45;POPAF=4.61;ROQ=93;TLOD=31.84;AC=3;AN=8	GT:AD:AF:DP:F1R2:F2R1:FAD:SB	0/0:56,0:0.018:56:21,0:31,0:55,0:31,25,0,0	0/1:41,12:0.255:53:16,6:20,6:37,12:26,15,7,5
chr7	82807824	.	T	C	.	PASS	AS_FilterStatus=SITE;AS_SB_TABLE=85,83|9,3;DP=186;ECNT=1;ECNTH=1;GERMQ=93;MBQ=33,30;MFRL=289,262;MMQ=60,60;MPOS=21;NALOD=-1.68;NLOD=13.84;POPAF=6;ROQ=93;TLOD=23.13;AC=3;AN=8	GT:AD:AF:DP:F1R2:F2R1:FAD:SB	0/0:53,0:0.02:53:19,0:25,0:46,0:28,25,0,0	0/1:40,12:0.239:52:17,5:16,5:34,10:15,25,9,3
chr7	82978667	.	C	G	.	PASS	AS_FilterStatus=SITE;AS_SB_TABLE=82,73|5,5;DP=170;ECNT=1;ECNTH=1;GERMQ=93;MBQ=33,33;MFRL=274,288;MMQ=60,60;MPOS=41;NALOD=-1.601;NLOD=11.43;POPAF=6;ROQ=93;TLOD=22.29;AC=3;AN=8	GT:AD:AF:DP:F1R2:F2R1:FAD:SB	0/0:47,0:0.024:47:17,0:19,0:38,0:25,22,0,0	0/1:40,10:0.24:50:18,4:14,6:34,10:22,18,5,5
chr7	83178599	.	A	G	.	PASS	AS_FilterStatus=SITE;AS_SB_TABLE=123,132|16,14;DP=298;ECNT=1;ECNTH=1;GERMQ=93;MBQ=33,33;MFRL=293,270;MMQ=60,60;MPOS=33;NALOD=-1.925;NLOD=24.54;POPAF=6;ROQ=93;TLOD=67.73;AC=3;AN=8	GT:AD:AF:DP:F1R2:F2R1:FAD:SB	0/0:91,0:0.012:91:44,0:34,0:82,0:53,38,0,0	0/1:56,24:0.292:80:26,10:19,10:50,20:27,29,13,11
chr7	83285158	.	T	A	.	PASS	AS_FilterStatus=SITE;AS_SB_TABLE=98,80|9,2;DP=192;ECNT=1;ECNTH=1;GERMQ=93;MBQ=32,33;MFRL=295,258;MMQ=60,60;MPOS=46;NALOD=-1.785;NLOD=18.05;POPAF=6;ROQ=71;TLOD=21.79;AC=3;AN=8	GT:AD:AF:DP:F1R2:F2R1:FAD:SB	0/0:66,0:0.016:66:24,0:36,0:60,0:41,25,0,0	0/1:41,11:0.2:52:18,4:21,5:39,9:17,24,9,2
chr7	83354924	.	G	T	.	PASS	AS_FilterStatus=SITE;AS_SB_TABLE=115,91|7,3;DP=228;ECNT=1;ECNTH=1;GERMQ=93;MBQ=34,32;MFRL=284,257;MMQ=60,60;MPOS=51;NALOD=-1.831;NLOD=19.77;POPAF=6;ROQ=93;TLOD=17.81;AC=3;AN=8	GT:AD:AF:DP:F1R2:F2R1:FAD:SB	0/0:73,0:0.015:73:37,0:25,0:66,0:44,29,0,0	0/1:42,10:0.204:52:21,5:16,4:38,9:23,19,7,3
chr7	83798563	.	G	T	.	PASS	AS_FilterStatus=SITE;AS_SB_TABLE=60,93|4,4;DP=177;ECNT=1;ECNTH=1;GERMQ=93;MBQ=34,33;MFRL=283,281;MMQ=60,60;MPOS=29;NALOD=-1.581;NLOD=10.49;POPAF=6;ROQ=87;TLOD=15.02;AC=3;AN=8	GT:AD:AF:DP:F1R2:F2R1:FAD:SB	0/0:40,0:0.026:40:19,0:13,0:35,0:14,26,0,0	0/1:33,8:0.217:41:16,3:11,4:28,7:17,16,4,4
chr7	83827208	.	G	T	.	clustered_events	AS_FilterStatus=SITE;AS_SB_TABLE=61,48|6,4;DP=125;ECNT=11;ECNTH=2;GERMQ=93;MBQ=33,34;MFRL=303,280;MMQ=60,60;MPOS=42;NALOD=-1.555;NLOD=10.23;POPAF=6;ROQ=86;TLOD=20.26;AC=3;AN=8	GT:AD:AF:DP:F1R2:F2R1:FAD:SB	0/0:35,0:0.027:35:15,0:8,0:34,0:20,15,0,0	0/1:24,9:0.273:33:7,5:10,3:23,8:14,10,6,3
chr7	84798640	.	C	A	.	PASS	AS_FilterStatus=SITE;AS_SB_TABLE=88,88|5,4;DP=196;ECNT=1;ECNTH=1;GERMQ=93;MBQ=33,32;MFRL=288,342;MMQ=60,60;MPOS=34;NALOD=-1.711;NLOD=15.04;POPAF=6;ROQ=57;TLOD=16.9;AC=3;AN=8	GT:AD:AF:DP:F1R2:F2R1:FAD:SB	0/0:52,0:0.019:52:19,0:24,0:50,0:25,27,0,0	0/1:32,9:0.25:41:10,8:16,1:29,9:14,18,5,4
chr7	85187365	.	G	T	.	PASS	AS_FilterStatus=SITE;AS_SB_TABLE=120,99|5,7;DP=240;ECNT=1;ECNTH=1;GERMQ=93;MBQ=34,32;MFRL=285,307;MMQ=60,60;MPOS=39;NALOD=-1.806;NLOD=18.91;POPAF=6;ROQ=86;TLOD=20.96;AC=3;AN=8	GT:AD:AF:DP:F1R2:F2R1:FAD:SB	0/0:65,0:0.015:65:29,0:33,0:63,0:38,27,0,0	0/1:43,12:0.23:55:20,5:18,3:38,11:22,21,5,7
chr7	85208157	.	C	G	.	PASS	AS_FilterStatus=SITE;AS_SB_TABLE=77,98|5,6;DP=188;ECNT=1;ECNTH=1;GERMQ=93;MBQ=34,34;MFRL=288,313;MMQ=60,60;MPOS=49;NALOD=-1.663;NLOD=13.54;POPAF=6;ROQ=93;TLOD=24.43;AC=3;AN=8	GT:AD:AF:DP:F1R2:F2R1:FAD:SB	0/0:47,0:0.021:47:18,0:26,0:45,0:24,23,0,0	0/1:42,11:0.24:53:13,5:24,6:37,11:23,19,5,6
chr7	85404820	.	A	T	.	PASS	AS_FilterStatus=SITE;AS_SB_TABLE=68,90|2,6;DP=174;ECNT=1;ECNTH=1;GERMQ=93;MBQ=33,33;MFRL=302,320;MMQ=60,60;MPOS=52;NALOD=-1.686;NLOD=13.54;POPAF=6;ROQ=77;TLOD=13.77;AC=3;AN=8	GT:AD:AF:DP:F1R2:F2R1:FAD:SB	0/0:47,0:0.02:47:20,0:19,0:45,0:19,28,0,0	0/1:29,8:0.249:37:12,2:9,3:25,8:15,14,2,6
chr7	85433604	.	G	T	.	PASS	AS_FilterStatus=SITE;AS_SB_TABLE=85,118|7,9;DP=224;ECNT=1;ECNTH=1;GERMQ=93;MBQ=33,32;MFRL=288,336;MMQ=60,60;MPOS=41;NALOD=-1.74;NLOD=16.2;POPAF=6;ROQ=93;TLOD=29.14;AC=3;AN=8	GT:AD:AF:DP:F1R2:F2R1:FAD:SB	0/0:59,0:0.018:59:30,0:20,0:54,0:28,31,0,0	0/1:53,16:0.235:69:21,6:24,7:49,15:18,35,7,9
chr7	85732432	.	G	A	.	base_qual;strand_bias;weak_evidence	AS_FilterStatus=weak_evidence,base_qual,strand_bias;AS_SB_TABLE=32,32|5,0;DP=70;ECNT=2;ECNTH=1;GERMQ=90;MBQ=29,5;MFRL=300,353;MMQ=60,60;MPOS=33;NALOD=-1.335;NLOD=6.04;POPAF=1.85;ROQ=20;TLOD=1;AC=3;AN=8	GT:AD:AF:DP:F1R2:F2R1:FAD:SB	0/0:22,0:0.044:22:3,0:6,0:21,0:13,9,0,0	0/1:12,4:0.227:16:4,0:4,0:12,4:5,7,4,0
chr7	85793068	.	C	G	.	PASS	AS_FilterStatus=SITE;AS_SB_TABLE=84,131|6,5;DP=232;ECNT=1;ECNTH=1;GERMQ=93;MBQ=33,31;MFRL=278,300;MMQ=60,60;MPOS=42;NALOD=-1.786;NLOD=17.76;POPAF=6;ROQ=82;TLOD=19.14;AC=3;AN=8	GT:AD:AF:DP:F1R2:F2R1:FAD:SB	0/0:68,0:0.016:68:34,0:24,0:59,0:29,39,0,0	0/1:47,11:0.202:58:20,6:17,3:41,10:18,29,6,5
chr7	85816562	.	G	T	.	PASS	AS_FilterStatus=SITE;AS_SB_TABLE=104,108|5,1;DP=230;ECNT=1;ECNTH=1;GERMQ=93;MBQ=33,31;MFRL=276,298;MMQ=60,60;MPOS=20;NALOD=-1.78;NLOD=17.36;POPAF=6;ROQ=76;TLOD=9.82;AC=3;AN=8	GT:AD:AF:DP:F1R2:F2R1:FAD:SB	0/0:65,0:0.016:65:32,0:24,0:58,0:34,31,0,0	0/1:34,6:0.206:40:13,4:10,2:26,6:15,19,5,1
chr7	85854031	.	C	A	.	PASS	AS_FilterStatus=SITE;AS_SB_TABLE=73,88|6,9;DP=179;ECNT=1;ECNTH=1;GERMQ=93;MBQ=33,32;MFRL=286,298;MMQ=60,60;MPOS=35;NALOD=-1.667;NLOD=13.54;POPAF=4.61;ROQ=70;TLOD=32.33;AC=3;AN=8	GT:AD:AF:DP:F1R2:F2R1:FAD:SB	0/0:48,0:0.021:48:18,0:26,0:45,0:20,28,0,0	0/1:30,12:0.279:42:16,2:13,9:30,11:16,14,4,8
chr7	86159625	.	G	A	.	base_qual;clustered_events;strand_bias;weak_evidence	AS_FilterStatus=weak_evidence,base_qual,strand_bias;AS_SB_TABLE=30,32|5,0;DP=71;ECNT=4;ECNTH=1;GERMQ=93;MBQ=33,5;MFRL=300,322;MMQ=60,60;MPOS=52;NALOD=-1.472;NLOD=7.72;POPAF=6;ROQ=20;TLOD=1.54;AC=3;AN=8	GT:AD:AF:DP:F1R2:F2R1:FAD:SB	0/0:26,0:0.033:26:4,0:6,0:26,0:14,12,0,0	0/1:13,5:0.218:18:4,0:3,0:13,4:6,7,5,0
chr7	86182124	.	G	A	.	PASS	AS_FilterStatus=SITE;AS_SB_TABLE=95,84|8,7;DP=201;ECNT=1;ECNTH=1;GERMQ=93;MBQ=34,33;MFRL=301,255;MMQ=60,60;MPOS=39;NALOD=-1.658;NLOD=13.24;POPAF=6;ROQ=86;TLOD=31.18;AC=3;AN=8	GT:AD:AF:DP:F1R2:F2R1:FAD:SB	0/0:48,0:0.022:48:16,0:27,0:44,0:24,24,0,0	0/1:35,15:0.298:50:10,7:20,6:32,13:19,16,8,7
chr7	86323556	.	G	A	.	PASS	AS_FilterStatus=SITE;AS_SB_TABLE=92,125|5,8;DP=235;ECNT=1;ECNTH=1;GERMQ=93;MBQ=33,33;MFRL=282,275;MMQ=60,60;MPOS=42;NALOD=-1.796;NLOD=18.36;POPAF=6;ROQ=93;TLOD=26.32;AC=3;AN=8	GT:AD:AF:DP:F1R2:F2R1:FAD:SB	0/0:68,0:0.016:68:29,0:28,0:61,0:26,42,0,0	0/1:45,13:0.24:58:17,5:18,6:37,11:19,26,5,8
chr7	87418706	.	G	C	.	PASS	AS_FilterStatus=SITE;AS_SB_TABLE=100,157|7,10;DP=278;ECNT=1;ECNTH=1;GERMQ=93;MBQ=33,32;MFRL=288,243;MMQ=60,60;MPOS=26;NALOD=-1.857;NLOD=21.32;POPAF=6;ROQ=93;TLOD=32.74;AC=3;AN=8	GT:AD:AF:DP:F1R2:F2R1:FAD:SB	0/0:81,0:0.014:81:25,0:45,0:71,0:27,54,0,0	0/1:60,17:0.206:77:14,6:37,7:53,13:25,35,7,10
chr7	87823823	.	C	T	.	PASS	AS_FilterStatus=SITE;AS_SB_TABLE=62,43|3,4;DP=116;ECNT=2;ECNTH=1;GERMQ=93;MBQ=32,31;MFRL=290,246;MMQ=60,60;MPOS=37;NALOD=-1.195;NLOD=8.68;POPAF=2.47;ROQ=49;TLOD=8.23;AC=3;AN=8	GT:AD:AF:DP:F1R2:F2R1:FAD:PGT:PID:PS:SB	0|0:31,0:0.032:31:15,0:10,0:29,0:1|0:87823791_TAC_T:87823791:20,11,0,0	1|0:17,4:0.216:21:6,1:3,0:17,4:1|0:87823791_TAC_T:87823791:9,8,1,3
chr7	88307775	.	A	G	.	PASS	AS_FilterStatus=SITE;AS_SB_TABLE=130,106|11,8;DP=258;ECNT=1;ECNTH=1;GERMQ=93;MBQ=32,33;MFRL=296,283;MMQ=60,60;MPOS=37;NALOD=-1.839;NLOD=20.12;POPAF=6;ROQ=93;TLOD=41.11;AC=3;AN=8	GT:AD:AF:DP:F1R2:F2R1:FAD:SB	0/0:75,0:0.014:75:29,0:36,0:67,0:38,37,0,0	0/1:57,19:0.258:76:20,7:29,9:51,17:36,21,11,8
chr7	88761604	.	A	T	.	PASS	AS_FilterStatus=SITE;AS_SB_TABLE=122,145|10,15;DP=298;ECNT=1;ECNTH=1;GERMQ=93;MBQ=33,33;MFRL=306,305;MMQ=60,60;MPOS=25;NALOD=-1.899;NLOD=22.87;POPAF=6;ROQ=93;TLOD=55.28;AC=3;AN=8	GT:AD:AF:DP:F1R2:F2R1:FAD:SB	0/0:84,0:0.012:84:25,0:33,0:76,0:37,47,0,0	0/1:50,25:0.319:75:17,7:25,10:48,22:23,27,10,15
chr7	89313575	.	A	G	.	PASS	AS_FilterStatus=SITE;AS_SB_TABLE=100,65|6,6;DP=179;ECNT=1;ECNTH=1;GERMQ=93;MBQ=32,32;MFRL=299,274;MMQ=60,60;MPOS=31;NALOD=-1.774;NLOD=17.45;POPAF=6;ROQ=86;TLOD=25.25;AC=3;AN=8	GT:AD:AF:DP:F1R2:F2R1:FAD:SB	0/0:61,0:0.017:61:21,0:35,0:58,0:32,29,0,0	0/1:32,12:0.279:44:9,3:20,7:30,11:20,12,6,6
chr7	89353250	.	C	T	.	PASS	AS_FilterStatus=SITE;AS_SB_TABLE=87,96|4,3;DP=192;ECNT=1;ECNTH=1;GERMQ=93;MBQ=33,33;MFRL=313,325;MMQ=60,60;MPOS=57;NALOD=-1.672;NLOD=13.84;POPAF=6;ROQ=77;TLOD=13.48;AC=3;AN=8	GT:AD:AF:DP:F1R2:F2R1:FAD:SB	0/0:48,0:0.021:48:29,0:17,0:46,0:20,28,0,0	0/1:33,7:0.205:40:12,3:17,3:30,7:11,22,4,3
chr7	89443187	.	C	T	.	PASS	AS_FilterStatus=SITE;AS_SB_TABLE=97,99|7,8;DP=230;ECNT=1;ECNTH=1;GERMQ=93;MBQ=33,34;MFRL=276,302;MMQ=60,48;MPOS=34;NALOD=-1.743;NLOD=15.9;POPAF=6;ROQ=93;TLOD=32.88;AC=3;AN=8	GT:AD:AF:DP:F1R2:F2R1:FAD:SB	0/0:60,0:0.018:60:27,0:22,0:53,0:31,29,0,0	0/1:43,13:0.25:56:22,5:16,7:40,13:22,21,6,7
chr7	89642491	.	G	A	.	PASS	AS_FilterStatus=SITE;AS_SB_TABLE=109,104|8,6;DP=237;ECNT=1;ECNTH=1;GERMQ=93;MBQ=34,33;MFRL=305,314;MMQ=60,60;MPOS=26;NALOD=-1.766;NLOD=16.51;POPAF=6;ROQ=69;TLOD=31.59;AC=3;AN=8	GT:AD:AF:DP:F1R2:F2R1:FAD:SB	0/0:60,0:0.017:60:20,0:25,0:55,0:34,26,0,0	0/1:42,10:0.212:52:17,5:13,3:40,10:22,20,6,4
chr7	89907478	.	G	T	.	PASS	AS_FilterStatus=SITE;AS_SB_TABLE=74,99|5,6;DP=185;ECNT=1;ECNTH=1;GERMQ=93;MBQ=33,33;MFRL=290,298;MMQ=60,60;MPOS=46;NALOD=-1.596;NLOD=11.44;POPAF=6;ROQ=80;TLOD=21.99;AC=3;AN=8	GT:AD:AF:DP:F1R2:F2R1:FAD:SB	0/0:39,0:0.025:39:23,0:10,0:38,0:19,20,0,0	0/1:37,11:0.224:48:23,4:11,3:37,10:13,24,5,6
chr7	90680043	.	T	C	.	PASS	AS_FilterStatus=SITE;AS_SB_TABLE=62,92|7,6;DP=172;ECNT=1;ECNTH=1;GERMQ=93;MBQ=33,32;MFRL=283,267;MMQ=60,60;MPOS=27;NALOD=-1.712;NLOD=14.44;POPAF=6;ROQ=93;TLOD=25.82;AC=3;AN=8	GT:AD:AF:DP:F1R2:F2R1:FAD:SB	0/0:51,0:0.019:51:23,0:25,0:48,0:17,34,0,0	0/1:39,13:0.239:52:16,5:15,5:34,10:15,24,7,6
chr7	91062092	.	G	A	.	PASS	AS_FilterStatus=SITE;AS_SB_TABLE=104,125|9,7;DP=246;ECNT=1;ECNTH=1;GERMQ=93;MBQ=26,34;MFRL=300,294;MMQ=60,60;MPOS=43;NALOD=-1.892;NLOD=23.15;POPAF=6;ROQ=63;TLOD=33.36;AC=3;AN=8	GT:AD:AF:DP:F1R2:F2R1:FAD:SB	0/0:83,0:0.013:83:37,0:38,0:77,0:42,41,0,0	0/1:48,12:0.216:60:9,3:27,8:43,11:16,32,5,7
chr7	91335302	.	G	T	.	PASS	AS_FilterStatus=SITE;AS_SB_TABLE=90,105|5,7;DP=215;ECNT=1;ECNTH=1;GERMQ=93;MBQ=32,33;MFRL=294,269;MMQ=60,60;MPOS=51;NALOD=-1.708;NLOD=15.05;POPAF=6;ROQ=73;TLOD=26.93;AC=3;AN=8	GT:AD:AF:DP:F1R2:F2R1:FAD:SB	0/0:57,0:0.019:57:17,0:29,0:50,0:27,30,0,0	0/1:48,10:0.203:58:8,3:33,5:42,10:19,29,3,7
chr7	92103413	.	A	G	.	base_qual;clustered_events;strand_bias;weak_evidence	AS_FilterStatus=weak_evidence,base_qual,strand_bias;AS_SB_TABLE=34,37|3,0;DP=77;ECNT=16;ECNTH=11;GERMQ=93;MBQ=30,7;MFRL=283,335;MMQ=60,60;MPOS=56;NALOD=-1.262;NLOD=4.8;POPAF=6;ROQ=47;TLOD=1.34;AC=3;AN=8	GT:AD:AF:DP:F1R2:F2R1:FAD:SB	0/0:21,0:0.052:21:3,0:8,0:16,0:10,11,0,0	0/1:11,3:0.21:14:3,0:4,0:11,3:6,5,3,0
chr7	92197527	.	G	T	.	PASS	AS_FilterStatus=SITE;AS_SB_TABLE=59,79|6,4;DP=153;ECNT=1;ECNTH=1;GERMQ=93;MBQ=33,34;MFRL=315,343;MMQ=60,60;MPOS=27;NALOD=-1.647;NLOD=12.63;POPAF=6;ROQ=72;TLOD=22.58;AC=3;AN=8	GT:AD:AF:DP:F1R2:F2R1:FAD:SB	0/0:41,0:0.022:41:15,0:17,0:42,0:20,21,0,0	0/1:23,10:0.314:33:8,6:9,2:23,10:9,14,6,4
chr7	92217385	.	T	A	.	PASS	AS_FilterStatus=SITE;AS_SB_TABLE=109,88|7,7;DP=218;ECNT=1;ECNTH=1;GERMQ=93;MBQ=32,33;MFRL=284,295;MMQ=60,60;MPOS=36;NALOD=-1.784;NLOD=17.96;POPAF=6;ROQ=56;TLOD=27.23;AC=3;AN=8	GT:AD:AF:DP:F1R2:F2R1:FAD:SB	0/0:62,0:0.016:62:31,0:26,0:60,0:36,26,0,0	0/1:30,13:0.329:43:14,3:11,9:27,13:13,17,6,7
chr7	92927160	.	G	A	.	PASS	AS_FilterStatus=SITE;AS_SB_TABLE=87,132|5,11;DP=243;ECNT=1;ECNTH=1;GERMQ=93;MBQ=31,22;MFRL=290,245;MMQ=60,60;MPOS=34;NALOD=-1.809;NLOD=18.96;POPAF=6;ROQ=93;TLOD=28.66;AC=3;AN=8	GT:AD:AF:DP:F1R2:F2R1:FAD:SB	0/0:73,0:0.015:73:22,0:36,0:63,0:31,42,0,0	0/1:47,16:0.232:63:20,7:19,5:42,12:17,30,5,11
chr7	92996731	.	T	C	.	PASS	AS_FilterStatus=SITE;AS_SB_TABLE=116,101|4,8;DP=236;ECNT=1;ECNTH=1;GERMQ=93;MBQ=33,33;MFRL=271,290;MMQ=60,60;MPOS=35;NALOD=-1.763;NLOD=17.15;POPAF=4.61;ROQ=92;TLOD=24.13;AC=3;AN=8	GT:AD:AF:DP:F1R2:F2R1:FAD:SB	0/0:63,0:0.017:63:19,0:32,0:57,0:30,33,0,0	0/1:40,12:0.245:52:14,4:21,6:36,11:28,12,4,8
chr7	93679685	.	A	T	.	PASS	AS_FilterStatus=SITE;AS_SB_TABLE=116,93|10,4;DP=227;ECNT=1;ECNTH=1;GERMQ=93;MBQ=32,32;MFRL=287,316;MMQ=60,60;MPOS=46;NALOD=-1.747;NLOD=16.25;POPAF=6;ROQ=74;TLOD=28.79;AC=3;AN=8	GT:AD:AF:DP:F1R2:F2R1:FAD:SB	0/0:67,0:0.018:67:21,0:32,0:54,0:37,30,0,0	0/1:39,14:0.28:53:15,10:19,3:35,13:24,15,10,4
chr7	93824074	.	C	A	.	PASS	AS_FilterStatus=SITE;AS_SB_TABLE=107,111|8,7;DP=236;ECNT=1;ECNTH=1;GERMQ=93;MBQ=33,32;MFRL=291,330;MMQ=60,60;MPOS=38;NALOD=-1.82;NLOD=19.26;POPAF=6;ROQ=93;TLOD=32.89;AC=3;AN=8	GT:AD:AF:DP:F1R2:F2R1:FAD:SB	0/0:67,0:0.015:67:26,0:34,0:64,0:34,33,0,0	0/1:52,14:0.234:66:20,5:26,8:48,14:23,29,8,6
chr7	94330898	.	G	T	.	PASS	AS_FilterStatus=SITE;AS_SB_TABLE=95,89|7,7;DP=202;ECNT=1;ECNTH=1;GERMQ=93;MBQ=33,33;MFRL=293,326;MMQ=60,60;MPOS=9;NALOD=-1.785;NLOD=18.01;POPAF=6;ROQ=93;TLOD=32.48;AC=3;AN=8	GT:AD:AF:DP:F1R2:F2R1:FAD:SB	0/0:62,0:0.016:62:29,0:27,0:60,0:33,29,0,0	0/1:29,13:0.325:42:18,7:10,6:28,13:15,14,7,6
chr7	94729084	.	C	G	.	PASS	AS_FilterStatus=SITE;AS_SB_TABLE=78,128|5,7;DP=225;ECNT=1;ECNTH=1;GERMQ=93;MBQ=34,33;MFRL=294,280;MMQ=60,60;MPOS=51;NALOD=-1.746;NLOD=16.16;POPAF=6;ROQ=92;TLOD=24.66;AC=3;AN=8	GT:AD:AF:DP:F1R2:F2R1:FAD:SB	0/0:59,0:0.018:59:30,0:22,0:54,0:24,35,0,0	0/1:43,12:0.227:55:22,7:14,4:40,11:15,28,5,7
chr7	94910003	.	G	C	.	PASS	AS_FilterStatus=SITE;AS_SB_TABLE=110,59|6,4;DP=187;ECNT=1;ECNTH=1;GERMQ=93;MBQ=33,34;MFRL=281,269;MMQ=60,60;MPOS=43;NALOD=-1.715;NLOD=15.05;POPAF=6;ROQ=68;TLOD=20.67;AC=3;AN=8	GT:AD:AF:DP:F1R2:F2R1:FAD:SB	0/0:53,0:0.019:53:24,0:24,0:50,0:35,18,0,0	0/1:33,10:0.232:43:20,7:12,2:32,9:24,9,6,4
chr7	94976388	.	C	A	.	PASS	AS_FilterStatus=SITE;AS_SB_TABLE=23,85|0,5;DP=118;ECNT=3;ECNTH=2;GERMQ=93;MBQ=34,31;MFRL=292,273;MMQ=60,60;MPOS=36;NALOD=-1.539;NLOD=9.27;POPAF=6;ROQ=67;TLOD=9.19;AC=3;AN=8	GT:AD:AF:DP:F1R2:F2R1:FAD:SB	0/0:33,0:0.028:33:4,0:6,0:31,0:5,28,0,0	0/1:23,5:0.207:28:4,1:5,2:22,5:3,20,0,5
chr7	95053424	.	G	T	.	PASS	AS_FilterStatus=SITE;AS_SB_TABLE=107,93|8,4;DP=216;ECNT=1;ECNTH=1;GERMQ=93;MBQ=34,33;MFRL=307,290;MMQ=60,60;MPOS=44;NALOD=-1.762;NLOD=16.81;POPAF=6;ROQ=70;TLOD=24.11;AC=3;AN=8	GT:AD:AF:DP:F1R2:F2R1:FAD:SB	0/0:62,0:0.017:62:33,0:22,0:56,0:30,32,0,0	0/1:37,9:0.2:46:22,6:12,2:35,8:20,17,5,4
chr7	95478406	.	G	C	.	PASS	AS_FilterStatus=SITE;AS_SB_TABLE=120,93|9,2;DP=226;ECNT=1;ECNTH=1;GERMQ=93;MBQ=33,33;MFRL=300,284;MMQ=60,60;MPOS=29;NALOD=-1.747;NLOD=16.25;POPAF=6;ROQ=93;TLOD=23.48;AC=3;AN=8	GT:AD:AF:DP:F1R2:F2R1:FAD:SB	0/0:59,0:0.018:59:31,0:23,0:54,0:36,23,0,0	0/1:41,11:0.24:52:23,6:13,5:37,11:24,17,9,2
chr7	97424794	.	A	G	.	haplotype;weak_evidence	AS_FilterStatus=weak_evidence;AS_SB_TABLE=63,47|3,3;DP=121;ECNT=2;ECNTH=1;GERMQ=93;MBQ=31,23;MFRL=297,278;MMQ=60,60;MPOS=34;NALOD=-1.297;NLOD=10.94;POPAF=6;ROQ=47;TLOD=4.03;AC=3;AN=8	GT:AD:AF:DP:F1R2:F2R1:FAD:PGT:PID:PS:SB	0|0:39,0:0.025:39:13,0:7,0:37,0:1|0:97424769_GA_G:97424769:25,14,0,0	1|0:23,6:0.234:29:9,2:5,0:19,6:1|0:97424769_GA_G:97424769:15,8,3,3
chr7	97920924	.	C	T	.	PASS	AS_FilterStatus=SITE;AS_SB_TABLE=88,110|23,25;DP=261;ECNT=1;ECNTH=1;GERMQ=93;MBQ=26,33;MFRL=293,307;MMQ=60,60;MPOS=34;NALOD=-1.714;NLOD=14.68;POPAF=6;ROQ=93;TLOD=122.68;AC=3;AN=8	GT:AD:AF:DP:F1R2:F2R1:FAD:SB	0/0:49,0:0.019:49:21,0:24,0:49,0:23,26,0,0	0/1:46,19:0.301:65:22,9:20,8:43,18:19,27,13,6
chr7	99107073	.	G	A	.	PASS	AS_FilterStatus=SITE;AS_SB_TABLE=80,99|4,10;DP=195;ECNT=1;ECNTH=1;GERMQ=93;MBQ=33,32;MFRL=298,339;MMQ=60,60;MPOS=49;NALOD=-1.618;NLOD=12.04;POPAF=3.83;ROQ=93;TLOD=28.8;AC=3;AN=8	GT:AD:AF:DP:F1R2:F2R1:FAD:SB	0/0:45,0:0.024:45:18,0:22,0:40,0:20,25,0,0	0/1:33,14:0.289:47:19,6:11,6:31,12:13,20,4,10
chr7	100768212	.	C	A	.	PASS	AS_FilterStatus=SITE;AS_SB_TABLE=139,106|7,8;DP=272;ECNT=1;ECNTH=1;GERMQ=93;MBQ=33,33;MFRL=293,271;MMQ=60,60;MPOS=39;NALOD=-1.84;NLOD=20.12;POPAF=6;ROQ=62;TLOD=31.63;AC=3;AN=8	GT:AD:AF:DP:F1R2:F2R1:FAD:SB	0/0:71,0:0.014:71:32,0:30,0:67,0:46,25,0,0	0/1:44,15:0.291:59:18,13:17,2:38,15:22,22,7,8
chr7	101816797	.	G	C	.	clustered_events	AS_FilterStatus=SITE;AS_SB_TABLE=28,27|2,1;DP=60;ECNT=29;ECNTH=1;GERMQ=93;MBQ=28,33;MFRL=270,316;MMQ=60,60;MPOS=31;NALOD=-1.369;NLOD=6.57;POPAF=6;ROQ=71;TLOD=4.97;AC=3;AN=8	GT:AD:AF:DP:F1R2:F2R1:FAD:SB	0/0:21,0:0.041:21:4,0:14,0:22,0:10,11,0,0	0/1:11,3:0.267:14:4,2:4,1:10,3:8,3,2,1
chr7	102475223	.	G	T	.	PASS	AS_FilterStatus=SITE;AS_SB_TABLE=128,78|10,7;DP=224;ECNT=1;ECNTH=1;GERMQ=93;MBQ=33,32;MFRL=272,254;MMQ=48,47;MPOS=21;NALOD=-1.633;NLOD=12.64;POPAF=6;ROQ=93;TLOD=32.44;AC=3;AN=8	GT:AD:AF:DP:F1R2:F2R1:FAD:SB	0/0:47,0:0.023:47:17,0:20,0:42,0:26,21,0,0	0/1:58,17:0.224:75:23,7:25,5:51,14:38,20,10,7
chr7	103225933	.	G	A	.	PASS	AS_FilterStatus=SITE;AS_SB_TABLE=120,104|10,4;DP=242;ECNT=1;ECNTH=1;GERMQ=93;MBQ=33,32;MFRL=295,278;MMQ=60,60;MPOS=49;NALOD=-1.827;NLOD=19.51;POPAF=6;ROQ=93;TLOD=26.13;AC=3;AN=8	GT:AD:AF:DP:F1R2:F2R1:FAD:SB	0/0:70,0:0.015:70:30,0:32,0:65,0:29,41,0,0	0/1:42,14:0.237:56:21,6:19,6:41,12:26,16,10,4
chr7	103640102	.	G	A	.	PASS	AS_FilterStatus=SITE;AS_SB_TABLE=87,118|5,8;DP=222;ECNT=1;ECNTH=1;GERMQ=93;MBQ=33,21;MFRL=297,301;MMQ=60,60;MPOS=22;NALOD=-1.803;NLOD=18.66;POPAF=6;ROQ=85;TLOD=23.6;AC=3;AN=8	GT:AD:AF:DP:F1R2:F2R1:FAD:SB	0/0:73,0:0.016:73:33,0:28,0:62,0:31,42,0,0	0/1:39,13:0.24:52:15,4:18,6:34,10:20,19,5,8
chr7	103659987	.	C	T	.	PASS	AS_FilterStatus=SITE;AS_SB_TABLE=93,100|6,9;DP=212;ECNT=1;ECNTH=1;GERMQ=93;MBQ=33,32;MFRL=284,349;MMQ=60,60;MPOS=37;NALOD=-1.759;NLOD=16.8;POPAF=6;ROQ=93;TLOD=31.66;AC=3;AN=8	GT:AD:AF:DP:F1R2:F2R1:FAD:SB	0/0:64,0:0.017:64:28,0:23,0:56,0:28,36,0,0	0/1:47,15:0.25:62:19,6:18,7:41,13:23,24,6,9
chr7	104344606	.	A	G	.	PASS	AS_FilterStatus=SITE;AS_SB_TABLE=99,137|9,9;DP=262;ECNT=1;ECNTH=1;GERMQ=93;MBQ=32,33;MFRL=276,278;MMQ=60,60;MPOS=51;NALOD=-1.74;NLOD=16.25;POPAF=6;ROQ=93;TLOD=35.44;AC=3;AN=8	GT:AD:AF:DP:F1R2:F2R1:FAD:SB	0/0:62,0:0.018:62:23,0:29,0:54,0:27,35,0,0	0/1:51,17:0.254:68:18,9:26,6:46,15:18,33,9,8
chr7	104473988	.	C	T	.	PASS	AS_FilterStatus=SITE;AS_SB_TABLE=88,120|6,7;DP=228;ECNT=1;ECNTH=1;GERMQ=93;MBQ=33,32;MFRL=280,288;MMQ=60,60;MPOS=33;NALOD=-1.739;NLOD=15.95;POPAF=6;ROQ=54;TLOD=26.33;AC=3;AN=8	GT:AD:AF:DP:F1R2:F2R1:FAD:SB	0/0:62,0:0.018:62:26,0:26,0:53,0:29,33,0,0	0/1:40,13:0.25:53:15,10:23,2:38,12:15,25,6,7
chr7	104685463	.	C	T	.	PASS	AS_FilterStatus=SITE;AS_SB_TABLE=113,97|3,7;DP=224;ECNT=1;ECNTH=1;GERMQ=93;MBQ=32,32;MFRL=278,273;MMQ=60,60;MPOS=45;NALOD=-1.675;NLOD=13.49;POPAF=6;ROQ=93;TLOD=17.74;AC=3;AN=8	GT:AD:AF:DP:F1R2:F2R1:FAD:SB	0/0:53,0:0.021:53:13,0:33,0:46,0:24,29,0,0	0/1:40,10:0.206:50:10,5:23,4:38,9:21,19,3,7
chr7	104795219	.	C	A	.	PASS	AS_FilterStatus=SITE;AS_SB_TABLE=128,122|9,9;DP=273;ECNT=1;ECNTH=1;GERMQ=93;MBQ=34,32;MFRL=300,316;MMQ=60,60;MPOS=42;NALOD=-1.806;NLOD=18.96;POPAF=6;ROQ=93;TLOD=37.67;AC=3;AN=8	GT:AD:AF:DP:F1R2:F2R1:FAD:SB	0/0:72,0:0.015:72:31,0:32,0:63,0:30,42,0,0	0/1:47,16:0.259:63:21,7:19,7:42,14:29,18,7,9
chr7	105005528	.	A	G	.	PASS	AS_FilterStatus=SITE;AS_SB_TABLE=99,94|6,6;DP=211;ECNT=1;ECNTH=1;GERMQ=93;MBQ=32,33;MFRL=274,327;MMQ=60,60;MPOS=50;NALOD=-1.674;NLOD=13.4;POPAF=6;ROQ=90;TLOD=25.02;AC=3;AN=8	GT:AD:AF:DP:F1R2:F2R1:FAD:SB	0/0:48,0:0.021:48:25,0:17,0:45,0:26,22,0,0	0/1:43,12:0.235:55:17,6:18,5:38,11:21,22,6,6
chr7	105312506	.	G	C	.	PASS	AS_FilterStatus=SITE;AS_SB_TABLE=40,36|3,4;DP=84;ECNT=1;ECNTH=1;GERMQ=93;MBQ=34,31;MFRL=306,285;MMQ=60,60;MPOS=33;NALOD=-1.351;NLOD=6.32;POPAF=6;ROQ=66;TLOD=12.75;AC=3;AN=8	GT:AD:AF:DP:F1R2:F2R1:FAD:SB	0/0:21,0:0.043:21:8,0:8,0:21,0:12,9,0,0	0/1:18,6:0.269:24:6,3:8,1:18,6:8,10,3,3
chr7	105524477	.	C	T	.	PASS	AS_FilterStatus=SITE;AS_SB_TABLE=118,140|13,6;DP=283;ECNT=1;ECNTH=1;GERMQ=93;MBQ=26,33;MFRL=285,325;MMQ=60,60;MPOS=36;NALOD=-1.807;NLOD=18.65;POPAF=4.13;ROQ=93;TLOD=40.9;AC=3;AN=8	GT:AD:AF:DP:F1R2:F2R1:FAD:SB	0/0:71,0:0.015:71:31,0:18,0:62,0:35,36,0,0	0/1:62,19:0.228:81:23,9:17,8:60,17:32,30,13,6
chr7	105866924	.	G	C	.	PASS	AS_FilterStatus=SITE;AS_SB_TABLE=117,74|13,6;DP=212;ECNT=1;ECNTH=1;GERMQ=93;MBQ=33,33;MFRL=281,290;MMQ=60,60;MPOS=49;NALOD=-1.703;NLOD=14.7;POPAF=6;ROQ=93;TLOD=42.97;AC=3;AN=8	GT:AD:AF:DP:F1R2:F2R1:FAD:SB	0/0:53,0:0.019:53:29,0:19,0:49,0:29,24,0,0	0/1:42,19:0.31:61:17,11:21,6:39,17:26,16,13,6
chr7	106221798	.	C	G	.	PASS	AS_FilterStatus=SITE;AS_SB_TABLE=103,70|4,10;DP=187;ECNT=1;ECNTH=1;GERMQ=93;MBQ=33,33;MFRL=270,323;MMQ=60,60;MPOS=46;NALOD=-1.652;NLOD=12.94;POPAF=6;ROQ=93;TLOD=31.34;AC=3;AN=8	GT:AD:AF:DP:F1R2:F2R1:FAD:PGT:PID:PS:SB	0|0:51,0:0.022:51:21,0:16,0:43,0:0|1:106221798_C_G:106221798:31,20,0,0	0|1:38,14:0.286:52:17,5:10,5:34,13:0|1:106221798_C_G:106221798:21,17,4,10
chr7	106406241	.	G	A	.	PASS	AS_FilterStatus=SITE;AS_SB_TABLE=128,91|11,8;DP=245;ECNT=1;ECNTH=1;GERMQ=93;MBQ=33,32;MFRL=284,269;MMQ=60,60;MPOS=34;NALOD=-1.777;NLOD=17.41;POPAF=6;ROQ=93;TLOD=39.17;AC=3;AN=8	GT:AD:AF:DP:F1R2:F2R1:FAD:SB	0/0:62,0:0.016:62:34,0:20,0:58,0:29,33,0,0	0/1:52,19:0.266:71:24,9:18,7:46,16:30,22,11,8
chr7	108175723	.	A	C	.	PASS	AS_FilterStatus=SITE;AS_SB_TABLE=98,98|6,7;DP=215;ECNT=1;ECNTH=1;GERMQ=93;MBQ=34,34;MFRL=295,322;MMQ=60,60;MPOS=18;NALOD=-1.789;NLOD=18.06;POPAF=6;ROQ=74;TLOD=29.88;AC=3;AN=8	GT:AD:AF:DP:F1R2:F2R1:FAD:SB	0/0:64,0:0.016:64:38,0:22,0:60,0:28,36,0,0	0/1:45,13:0.241:58:20,3:21,9:43,13:20,25,6,7
chr7	109101060	.	G	T	.	PASS	AS_FilterStatus=SITE;AS_SB_TABLE=100,94|7,4;DP=213;ECNT=1;ECNTH=1;GERMQ=93;MBQ=33,33;MFRL=300,291;MMQ=60,60;MPOS=49;NALOD=-1.693;NLOD=14.09;POPAF=6;ROQ=63;TLOD=23.18;AC=3;AN=8	GT:AD:AF:DP:F1R2:F2R1:FAD:SB	0/0:53,0:0.02:53:22,0:20,0:47,0:27,26,0,0	0/1:36,11:0.255:47:14,2:20,9:34,11:19,17,7,4
chr7	109157131	.	C	A	.	PASS	AS_FilterStatus=SITE;AS_SB_TABLE=80,109|6,6;DP=212;ECNT=1;ECNTH=1;GERMQ=93;MBQ=33,32;MFRL=286,296;MMQ=60,60;MPOS=31;NALOD=-1.748;NLOD=16.55;POPAF=6;ROQ=93;TLOD=22.64;AC=3;AN=8	GT:AD:AF:DP:F1R2:F2R1:FAD:SB	0/0:62,0:0.018:62:20,0:34,0:55,0:28,34,0,0	0/1:36,12:0.25:48:14,5:15,5:32,10:16,20,6,6
chr7	109577786	.	A	G	.	PASS	AS_FilterStatus=SITE;AS_SB_TABLE=119,89|6,7;DP=231;ECNT=1;ECNTH=1;GERMQ=93;MBQ=33,25;MFRL=283,246;MMQ=60,60;MPOS=30;NALOD=-1.766;NLOD=16.85;POPAF=6;ROQ=93;TLOD=19.48;AC=3;AN=8	GT:AD:AF:DP:F1R2:F2R1:FAD:SB	0/0:66,0:0.017:66:17,0:39,0:56,0:38,28,0,0	0/1:38,13:0.235:51:14,4:19,6:37,11:20,18,6,7
chr7	110075730	.	A	T	.	PASS	AS_FilterStatus=SITE;AS_SB_TABLE=152,111|15,8;DP=293;ECNT=1;ECNTH=1;GERMQ=93;MBQ=32,32;MFRL=276,305;MMQ=60,60;MPOS=36;NALOD=-1.878;NLOD=22.27;POPAF=6;ROQ=93;TLOD=44.92;AC=3;AN=8	GT:AD:AF:DP:F1R2:F2R1:FAD:SB	0/0:88,0:0.013:88:39,0:34,0:74,0:50,38,0,0	0/1:49,17:0.266:66:23,5:20,9:43,15:30,19,10,7
chr7	110185459	.	G	C	.	PASS	AS_FilterStatus=SITE;AS_SB_TABLE=94,48|5,1;DP=150;ECNT=1;ECNTH=1;GERMQ=93;MBQ=34,31;MFRL=310,205;MMQ=60,60;MPOS=20;NALOD=-1.694;NLOD=14.35;POPAF=6;ROQ=80;TLOD=9.63;AC=3;AN=8	GT:AD:AF:DP:F1R2:F2R1:FAD:SB	0/0:52,0:0.02:52:14,0:31,0:48,0:35,17,0,0	0/1:21,6:0.216:27:7,2:12,3:21,5:11,10,5,1
chr7	110281553	.	T	A	.	PASS	AS_FilterStatus=SITE;AS_SB_TABLE=87,78|7,3;DP=187;ECNT=1;ECNTH=1;GERMQ=93;MBQ=34,33;MFRL=296,256;MMQ=60,60;MPOS=36;NALOD=-1.648;NLOD=12.89;POPAF=6;ROQ=55;TLOD=19.89;AC=3;AN=8	GT:AD:AF:DP:F1R2:F2R1:FAD:SB	0/0:46,0:0.022:46:27,0:15,0:43,0:25,21,0,0	0/1:31,8:0.216:39:11,1:17,6:28,7:16,15,5,3
chr7	111956024	.	G	C	.	PASS	AS_FilterStatus=SITE;AS_SB_TABLE=103,98|5,5;DP=220;ECNT=1;ECNTH=1;GERMQ=93;MBQ=34,33;MFRL=282,324;MMQ=60,60;MPOS=27;NALOD=-1.765;NLOD=16.81;POPAF=6;ROQ=93;TLOD=20.69;AC=3;AN=8	GT:AD:AF:DP:F1R2:F2R1:FAD:SB	0/0:58,0:0.017:58:27,0:25,0:56,0:33,25,0,0	0/1:45,10:0.217:55:23,5:14,5:39,10:20,25,5,5
chr7	112018707	.	T	G	.	PASS	AS_FilterStatus=SITE;AS_SB_TABLE=87,85|8,4;DP=187;ECNT=1;ECNTH=1;GERMQ=93;MBQ=32,33;MFRL=293,326;MMQ=60,60;MPOS=29;NALOD=-1.631;NLOD=12.24;POPAF=6;ROQ=93;TLOD=26.15;AC=3;AN=8	GT:AD:AF:DP:F1R2:F2R1:FAD:SB	0/0:42,0:0.023:42:12,0:24,0:41,0:18,24,0,0	0/1:37,11:0.261:48:16,5:15,6:33,11:22,15,7,4
chr7	112668178	.	G	T	.	clustered_events	AS_FilterStatus=SITE;AS_SB_TABLE=37,52|2,5;DP=98;ECNT=9;ECNTH=1;GERMQ=93;MBQ=31,28;MFRL=287,292;MMQ=60,60;MPOS=36;NALOD=-1.413;NLOD=7.21;POPAF=6;ROQ=47;TLOD=8.44;AC=3;AN=8	GT:AD:AF:DP:F1R2:F2R1:FAD:SB	0/0:28,0:0.037:28:11,0:9,0:24,0:12,16,0,0	0/1:20,6:0.239:26:10,2:3,0:20,6:9,11,2,4
chr7	113120817	.	C	A	.	PASS	AS_FilterStatus=SITE;AS_SB_TABLE=37,89|4,5;DP=143;ECNT=1;ECNTH=1;GERMQ=93;MBQ=33,32;MFRL=302,312;MMQ=60,60;MPOS=27;NALOD=-1.624;NLOD=11.63;POPAF=4.61;ROQ=28;TLOD=16.28;AC=3;AN=8	GT:AD:AF:DP:F1R2:F2R1:FAD:SB	0/0:39,0:0.023:39:12,0:9,0:39,0:12,27,0,0	0/1:27,9:0.263:36:7,3:5,0:24,8:8,19,4,5
chr7	113455834	.	G	A	.	PASS	AS_FilterStatus=SITE;AS_SB_TABLE=51,70|3,7;DP=135;ECNT=1;ECNTH=1;GERMQ=93;MBQ=33,33;MFRL=287,285;MMQ=60,60;MPOS=33;NALOD=-1.554;NLOD=10.19;POPAF=6;ROQ=93;TLOD=22.98;AC=3;AN=8	GT:AD:AF:DP:F1R2:F2R1:FAD:SB	0/0:38,0:0.027:38:17,0:14,0:34,0:18,20,0,0	0/1:25,10:0.314:35:8,4:12,6:23,10:8,17,3,7
chr7	113577355	.	A	G	.	PASS	AS_FilterStatus=SITE;AS_SB_TABLE=76,66|5,4;DP=162;ECNT=1;ECNTH=1;GERMQ=93;MBQ=33,32;MFRL=294,279;MMQ=60,60;MPOS=43;NALOD=-1.626;NLOD=11.99;POPAF=6;ROQ=71;TLOD=17.41;AC=3;AN=8	GT:AD:AF:DP:F1R2:F2R1:FAD:SB	0/0:43,0:0.023:43:13,0:23,0:40,0:25,18,0,0	0/1:24,9:0.281:33:9,5:10,3:22,8:12,12,5,4
chr7	113643633	.	G	A	.	PASS	AS_FilterStatus=SITE;AS_SB_TABLE=117,80|6,6;DP=215;ECNT=1;ECNTH=1;GERMQ=93;MBQ=33,33;MFRL=297,311;MMQ=60,60;MPOS=41;NALOD=-1.777;NLOD=17.41;POPAF=6;ROQ=93;TLOD=24.95;AC=3;AN=8	GT:AD:AF:DP:F1R2:F2R1:FAD:SB	0/0:61,0:0.016:61:36,0:17,0:58,0:35,26,0,0	0/1:42,11:0.216:53:21,5:16,5:39,10:28,14,6,5
chr7	114171307	.	C	A	.	PASS	AS_FilterStatus=SITE;AS_SB_TABLE=102,100|5,9;DP=222;ECNT=1;ECNTH=1;GERMQ=93;MBQ=33,32;MFRL=298,270;MMQ=60,60;MPOS=30;NALOD=-1.777;NLOD=17.62;POPAF=6;ROQ=82;TLOD=24.03;AC=3;AN=8	GT:AD:AF:DP:F1R2:F2R1:FAD:SB	0/0:64,0:0.016:64:28,0:27,0:59,0:31,33,0,0	0/1:41,11:0.206:52:16,5:19,3:40,10:22,19,5,6
chr7	114412316	.	T	C	.	PASS	AS_FilterStatus=SITE;AS_SB_TABLE=86,112|3,7;DP=218;ECNT=1;ECNTH=1;GERMQ=93;MBQ=33,33;MFRL=300,331;MMQ=60,60;MPOS=53;NALOD=-1.768;NLOD=16.25;POPAF=6;ROQ=93;TLOD=20.8;AC=3;AN=8	GT:AD:AF:DP:F1R2:F2R1:FAD:SB	0/0:57,0:0.017:57:31,0:23,0:54,0:24,33,0,0	0/1:34,10:0.245:44:14,4:17,6:33,10:15,19,3,7
chr7	114581444	.	C	A	.	PASS	AS_FilterStatus=SITE;AS_SB_TABLE=119,105|12,6;DP=253;ECNT=1;ECNTH=1;GERMQ=93;MBQ=33,32;MFRL=262,280;MMQ=60,60;MPOS=40;NALOD=-1.762;NLOD=16.51;POPAF=6;ROQ=93;TLOD=35.57;AC=3;AN=8	GT:AD:AF:DP:F1R2:F2R1:FAD:SB	0/0:69,0:0.017:69:21,0:29,0:55,0:34,35,0,0	0/1:46,18:0.289:64:15,8:18,6:40,16:27,19,12,6
chr7	114719937	.	C	T	.	PASS	AS_FilterStatus=SITE;AS_SB_TABLE=95,80|6,4;DP=187;ECNT=1;ECNTH=1;GERMQ=93;MBQ=33,32;MFRL=292,312;MMQ=60,60;MPOS=51;NALOD=-1.601;NLOD=11.69;POPAF=4.61;ROQ=86;TLOD=18.97;AC=3;AN=8	GT:AD:AF:DP:F1R2:F2R1:FAD:SB	0/0:43,0:0.024:43:21,0:17,0:39,0:22,21,0,0	0/1:34,10:0.244:44:18,4:12,5:30,9:17,17,6,4
chr7	114899593	.	G	A	.	clustered_events;haplotype;weak_evidence	AS_FilterStatus=weak_evidence;AS_SB_TABLE=48,34|2,1;DP=88;ECNT=4;ECNTH=3;GERMQ=93;MBQ=31,13;MFRL=278,424;MMQ=60,60;MPOS=40;NALOD=-1.524;NLOD=9.33;POPAF=2.42;ROQ=40;TLOD=3.13;AC=3;AN=8	GT:AD:AF:DP:F1R2:F2R1:FAD:PGT:PID:PS:SB	0|0:37,0:0.029:37:18,0:8,0:31,0:0|1:114899593_G_A:114899593:23,14,0,0	0|1:13,3:0.208:16:5,0:4,1:14,3:0|1:114899593_G_A:114899593:7,6,2,1
chr7	114899599	.	G	A	.	base_qual;clustered_events;weak_evidence	AS_FilterStatus=weak_evidence,base_qual;AS_SB_TABLE=45,33|4,1;DP=85;ECNT=4;ECNTH=1;GERMQ=93;MBQ=32,4;MFRL=279,268;MMQ=60,60;MPOS=29;NALOD=-1.487;NLOD=8.38;POPAF=2.8;ROQ=40;TLOD=2.85;AC=3;AN=8	GT:AD:AF:DP:F1R2:F2R1:FAD:SB	0/0:34,0:0.032:34:17,0:8,0:28,0:21,13,0,0	0/1:13,3:0.204:16:4,0:5,1:13,3:8,5,2,1
chr7	114983694	.	A	T	.	PASS	AS_FilterStatus=SITE;AS_SB_TABLE=76,56|7,3;DP=144;ECNT=1;ECNTH=1;GERMQ=93;MBQ=33,33;MFRL=277,304;MMQ=60,60;MPOS=50;NALOD=-1.658;NLOD=13.23;POPAF=6;ROQ=69;TLOD=20.37;AC=3;AN=8	GT:AD:AF:DP:F1R2:F2R1:FAD:SB	0/0:48,0:0.022:48:25,0:16,0:44,0:25,23,0,0	0/1:27,10:0.283:37:12,7:14,2:26,10:17,10,7,3
chr7	117421109	.	C	G	.	PASS	AS_FilterStatus=SITE;AS_SB_TABLE=184,109|13,5;DP=324;ECNT=1;ECNTH=1;GERMQ=93;MBQ=33,33;MFRL=275,251;MMQ=60,60;MPOS=38;NALOD=-1.853;NLOD=20.77;POPAF=6;ROQ=93;TLOD=34.39;AC=3;AN=8	GT:AD:AF:DP:F1R2:F2R1:FAD:SB	0/0:83,0:0.014:83:22,0:44,0:69,0:51,32,0,0	0/1:60,18:0.23:78:22,9:27,5:55,16:37,23,13,5
chr7	117675680	.	C	G	.	PASS	AS_FilterStatus=SITE;AS_SB_TABLE=89,130|11,12;DP=249;ECNT=1;ECNTH=1;GERMQ=93;MBQ=34,32;MFRL=309,305;MMQ=60,60;MPOS=40;NALOD=-1.774;NLOD=17.36;POPAF=6;ROQ=93;TLOD=53.28;AC=3;AN=8	GT:AD:AF:DP:F1R2:F2R1:FAD:SB	0/0:61,0:0.017:61:33,0:22,0:58,0:26,35,0,0	0/1:42,23:0.387:65:23,14:13,9:37,23:23,19,11,12
chr7	118415655	.	C	A	.	PASS	AS_FilterStatus=SITE;AS_SB_TABLE=56,81|2,4;DP=147;ECNT=1;ECNTH=1;GERMQ=93;MBQ=33,26;MFRL=288,252;MMQ=60,60;MPOS=38;NALOD=-1.625;NLOD=12.16;POPAF=6;ROQ=65;TLOD=7.78;AC=3;AN=8	GT:AD:AF:DP:F1R2:F2R1:FAD:SB	0/0:47,0:0.023:47:21,0:15,0:41,0:15,32,0,0	0/1:22,6:0.211:28:13,3:6,1:20,5:7,15,2,4
chr7	119651180	.	A	T	.	PASS	AS_FilterStatus=SITE;AS_SB_TABLE=114,49|8,4;DP=178;ECNT=1;ECNTH=1;GERMQ=93;MBQ=33,33;MFRL=297,268;MMQ=60,60;MPOS=31;NALOD=-1.719;NLOD=15.3;POPAF=6;ROQ=93;TLOD=24.45;AC=3;AN=8	GT:AD:AF:DP:F1R2:F2R1:FAD:SB	0/0:54,0:0.019:54:17,0:33,0:51,0:40,14,0,0	0/1:31,12:0.282:43:10,4:17,5:27,10:24,7,8,4
chr7	120001398	.	C	A	.	PASS	AS_FilterStatus=SITE;AS_SB_TABLE=83,91|2,5;DP=190;ECNT=1;ECNTH=1;GERMQ=93;MBQ=26,33;MFRL=289,294;MMQ=60,60;MPOS=39;NALOD=-1.719;NLOD=15.04;POPAF=6;ROQ=75;TLOD=12.42;AC=3;AN=8	GT:AD:AF:DP:F1R2:F2R1:FAD:SB	0/0:61,0:0.019:61:20,0:29,0:50,0:34,27,0,0	0/1:27,7:0.206:34:9,4:17,2:26,6:14,13,2,5
chr7	120101978	.	A	T	.	PASS	AS_FilterStatus=SITE;AS_SB_TABLE=84,85|8,7;DP=187;ECNT=1;ECNTH=1;GERMQ=93;MBQ=34,32;MFRL=301,298;MMQ=60,60;MPOS=45;NALOD=-1.715;NLOD=15.3;POPAF=6;ROQ=93;TLOD=31.15;AC=3;AN=8	GT:AD:AF:DP:F1R2:F2R1:FAD:SB	0/0:57,0:0.019:57:28,0:22,0:51,0:32,25,0,0	0/1:31,15:0.311:46:18,8:12,5:30,13:14,17,8,7
chr7	120217633	.	G	A	.	PASS	AS_FilterStatus=SITE;AS_SB_TABLE=123,79|9,5;DP=220;ECNT=2;ECNTH=1;GERMQ=93;MBQ=33,33;MFRL=287,341;MMQ=60,60;MPOS=42;NALOD=-1.751;NLOD=16.5;POPAF=6;ROQ=93;TLOD=28.75;AC=3;AN=8	GT:AD:AF:DP:F1R2:F2R1:FAD:SB	0/0:64,0:0.017:64:20,0:31,0:55,0:38,26,0,0	0/1:39,12:0.241:51:20,6:14,5:37,11:28,11,7,5
chr7	120511911	.	C	T	.	PASS	AS_FilterStatus=SITE;AS_SB_TABLE=82,86|7,7;DP=189;ECNT=1;ECNTH=1;GERMQ=93;MBQ=34,33;MFRL=288,279;MMQ=60,60;MPOS=36;NALOD=-1.633;NLOD=12.59;POPAF=6;ROQ=57;TLOD=29.32;AC=3;AN=8	GT:AD:AF:DP:F1R2:F2R1:FAD:SB	0/0:44,0:0.023:44:25,0:15,0:42,0:22,22,0,0	0/1:39,11:0.212:50:22,2:13,6:36,9:23,16,6,5
chr7	120694929	.	C	A	.	PASS	AS_FilterStatus=SITE;AS_SB_TABLE=82,99|9,3;DP=202;ECNT=1;ECNTH=1;GERMQ=93;MBQ=33,32;MFRL=272,323;MMQ=60,60;MPOS=36;NALOD=-1.747;NLOD=16.25;POPAF=6;ROQ=93;TLOD=26.76;AC=3;AN=8	GT:AD:AF:DP:F1R2:F2R1:FAD:SB	0/0:60,0:0.018:60:24,0:28,0:54,0:28,32,0,0	0/1:39,12:0.289:51:11,6:19,6:31,12:16,23,9,3
chr7	120704966	.	T	A	.	PASS	AS_FilterStatus=SITE;AS_SB_TABLE=99,76|5,6;DP=191;ECNT=1;ECNTH=1;GERMQ=93;MBQ=32,33;MFRL=291,311;MMQ=60,60;MPOS=44;NALOD=-1.762;NLOD=17.06;POPAF=6;ROQ=73;TLOD=22.79;AC=3;AN=8	GT:AD:AF:DP:F1R2:F2R1:FAD:SB	0/0:63,0:0.017:63:32,0:21,0:57,0:39,24,0,0	0/1:35,10:0.282:45:8,4:15,6:27,10:18,17,4,6
chr7	121523612	.	T	G	.	PASS	AS_FilterStatus=SITE;AS_SB_TABLE=77,110|6,10;DP=209;ECNT=2;ECNTH=2;GERMQ=93;MBQ=32,33;MFRL=269,312;MMQ=60,60;MPOS=30;NALOD=-1.722;NLOD=15.21;POPAF=6;ROQ=93;TLOD=31.57;AC=3;AN=8	GT:AD:AF:DP:F1R2:F2R1:FAD:SB	0/0:57,0:0.019:57:16,0:15,0:51,0:24,33,0,0	0/1:34,16:0.322:50:10,4:8,4:30,14:14,20,6,10
chr7	122526572	.	C	A	.	PASS	AS_FilterStatus=SITE;AS_SB_TABLE=97,91|7,6;DP=210;ECNT=1;ECNTH=1;GERMQ=93;MBQ=33,31;MFRL=299,240;MMQ=60,60;MPOS=36;NALOD=-1.716;NLOD=15.35;POPAF=6;ROQ=78;TLOD=24.49;AC=3;AN=8	GT:AD:AF:DP:F1R2:F2R1:FAD:SB	0/0:57,0:0.019:57:16,0:32,0:51,0:30,27,0,0	0/1:46,13:0.2:59:19,5:19,3:43,10:31,15,7,6
chr7	122743817	.	C	A	.	PASS	AS_FilterStatus=SITE;AS_SB_TABLE=107,121|8,5;DP=250;ECNT=1;ECNTH=1;GERMQ=93;MBQ=33,33;MFRL=294,253;MMQ=60,60;MPOS=35;NALOD=-1.868;NLOD=21.37;POPAF=6;ROQ=60;TLOD=25.89;AC=3;AN=8	GT:AD:AF:DP:F1R2:F2R1:FAD:SB	0/0:79,0:0.013:79:35,0:35,0:71,0:38,41,0,0	0/1:47,13:0.218:60:18,2:24,9:42,11:21,26,8,5
chr7	122767164	.	A	T	.	PASS	AS_FilterStatus=SITE;AS_SB_TABLE=77,95|2,9;DP=187;ECNT=1;ECNTH=1;GERMQ=93;MBQ=32,33;MFRL=305,264;MMQ=60,60;MPOS=38;NALOD=-1.714;NLOD=15.21;POPAF=6;ROQ=57;TLOD=21.63;AC=3;AN=8	GT:AD:AF:DP:F1R2:F2R1:FAD:SB	0/0:54,0:0.019:54:13,0:31,0:51,0:23,31,0,0	0/1:32,10:0.256:42:9,1:21,8:31,10:15,17,2,8
chr7	122913504	.	G	T	.	PASS	AS_FilterStatus=SITE;AS_SB_TABLE=109,99|6,5;DP=223;ECNT=1;ECNTH=1;GERMQ=93;MBQ=33,32;MFRL=284,265;MMQ=60,60;MPOS=25;NALOD=-1.823;NLOD=19.56;POPAF=6;ROQ=93;TLOD=22.23;AC=3;AN=8	GT:AD:AF:DP:F1R2:F2R1:FAD:SB	0/0:70,0:0.015:70:33,0:32,0:65,0:42,28,0,0	0/1:35,11:0.251:46:16,4:14,6:32,10:18,17,6,5
chr7	123631543	.	T	C	.	PASS	AS_FilterStatus=SITE;AS_SB_TABLE=131,87|6,4;DP=233;ECNT=1;ECNTH=1;GERMQ=93;MBQ=33,33;MFRL=306,281;MMQ=60,60;MPOS=20;NALOD=-1.789;NLOD=18.06;POPAF=6;ROQ=73;TLOD=17.59;AC=3;AN=8	GT:AD:AF:DP:F1R2:F2R1:FAD:SB	0/0:64,0:0.016:64:31,0:29,0:60,0:36,28,0,0	0/1:40,10:0.209:50:24,6:10,3:37,9:24,16,6,4
chr7	124246769	.	G	T	.	PASS	AS_FilterStatus=SITE;AS_SB_TABLE=83,88|5,7;DP=193;ECNT=1;ECNTH=1;GERMQ=93;MBQ=32,33;MFRL=287,317;MMQ=60,60;MPOS=39;NALOD=-1.68;NLOD=13.54;POPAF=6;ROQ=56;TLOD=23.72;AC=3;AN=8	GT:AD:AF:DP:F1R2:F2R1:FAD:SB	0/0:48,0:0.021:48:15,0:28,0:45,0:17,31,0,0	0/1:45,12:0.215:57:22,2:16,8:39,10:22,23,5,7
chr7	124544291	.	A	G	.	PASS	AS_FilterStatus=SITE;AS_SB_TABLE=74,85|3,2;DP=171;ECNT=1;ECNTH=1;GERMQ=93;MBQ=34,33;MFRL=277,339;MMQ=60,60;MPOS=49;NALOD=-1.657;NLOD=13.2;POPAF=6;ROQ=78;TLOD=8.06;AC=3;AN=8	GT:AD:AF:DP:F1R2:F2R1:FAD:SB	0/0:50,0:0.022:50:27,0:15,0:44,0:20,30,0,0	0/1:27,5:0.207:32:14,3:7,2:22,5:13,14,3,2
chr7	124874698	.	G	C	.	base_qual;clustered_events;strand_bias	AS_FilterStatus=base_qual,strand_bias;AS_SB_TABLE=26,40|0,7;DP=78;ECNT=13;ECNTH=5;GERMQ=93;MBQ=33,3;MFRL=288,260;MMQ=60,60;MPOS=57;NALOD=-1.481;NLOD=8.63;POPAF=6;ROQ=47;TLOD=9.72;AC=3;AN=8	GT:AD:AF:DP:F1R2:F2R1:FAD:SB	0/0:30,0:0.032:30:15,0:10,0:29,0:13,17,0,0	0/1:9,3:0.282:12:4,0:3,0:9,3:5,4,0,3
chr7	125439839	.	G	A	.	PASS	AS_FilterStatus=SITE;AS_SB_TABLE=90,103|6,11;DP=214;ECNT=1;ECNTH=1;GERMQ=93;MBQ=33,33;MFRL=290,290;MMQ=60,60;MPOS=42;NALOD=-1.715;NLOD=15.05;POPAF=6;ROQ=80;TLOD=36.46;AC=3;AN=8	GT:AD:AF:DP:F1R2:F2R1:FAD:SB	0/0:57,0:0.019:57:17,0:30,0:50,0:27,30,0,0	0/1:47,12:0.218:59:19,7:21,4:42,11:24,23,5,7
chr7	125447138	.	C	T	.	PASS	AS_FilterStatus=SITE;AS_SB_TABLE=109,53|9,4;DP=179;ECNT=1;ECNTH=1;GERMQ=93;MBQ=33,33;MFRL=287,269;MMQ=60,60;MPOS=48;NALOD=-1.648;NLOD=12.94;POPAF=6;ROQ=66;TLOD=27.23;AC=3;AN=8	GT:AD:AF:DP:F1R2:F2R1:FAD:SB	0/0:49,0:0.022:49:22,0:19,0:43,0:37,12,0,0	0/1:35,13:0.28:48:15,4:13,7:30,11:21,14,9,4
chr7	125755191	.	C	A	.	PASS	AS_FilterStatus=SITE;AS_SB_TABLE=86,126|10,10;DP=236;ECNT=1;ECNTH=1;GERMQ=93;MBQ=33,32;MFRL=291,284;MMQ=60,60;MPOS=42;NALOD=-1.791;NLOD=18.26;POPAF=6;ROQ=93;TLOD=43.47;AC=3;AN=8	GT:AD:AF:DP:F1R2:F2R1:FAD:SB	0/0:67,0:0.016:67:24,0:33,0:61,0:32,35,0,0	0/1:47,17:0.271:64:16,7:23,8:42,15:20,27,9,8
chr7	127290720	.	G	A	.	PASS	AS_FilterStatus=SITE;AS_SB_TABLE=92,96|6,5;DP=202;ECNT=1;ECNTH=1;GERMQ=93;MBQ=33,33;MFRL=293,343;MMQ=60,60;MPOS=27;NALOD=-1.759;NLOD=16.81;POPAF=6;ROQ=84;TLOD=24.19;AC=3;AN=8	GT:AD:AF:DP:F1R2:F2R1:FAD:SB	0/0:65,0:0.017:65:25,0:29,0:56,0:36,29,0,0	0/1:36,11:0.255:47:16,4:17,7:34,11:19,17,6,5
chr7	128396739	.	G	T	.	PASS	AS_FilterStatus=SITE;AS_SB_TABLE=110,122|7,9;DP=263;ECNT=1;ECNTH=1;GERMQ=93;MBQ=32,33;MFRL=267,291;MMQ=60,60;MPOS=44;NALOD=-1.77;NLOD=17.15;POPAF=6;ROQ=93;TLOD=27.25;AC=3;AN=8	GT:AD:AF:DP:F1R2:F2R1:FAD:SB	0/0:67,0:0.017:67:32,0:22,0:57,0:29,38,0,0	0/1:47,16:0.262:63:19,6:23,6:42,15:24,23,7,9
chr7	128514692	.	C	G	.	PASS	AS_FilterStatus=SITE;AS_SB_TABLE=51,38|7,3;DP=100;ECNT=1;ECNTH=1;GERMQ=93;MBQ=33,33;MFRL=269,302;MMQ=60,60;MPOS=42;NALOD=-1.379;NLOD=6.88;POPAF=6;ROQ=92;TLOD=19.27;AC=3;AN=8	GT:AD:AF:DP:F1R2:F2R1:FAD:SB	0/0:28,0:0.04:28:10,0:12,0:23,0:16,12,0,0	0/1:20,10:0.357:30:10,5:7,3:18,10:11,9,7,3
chr7	128612320	.	C	G	.	PASS	AS_FilterStatus=SITE;AS_SB_TABLE=80,144|9,9;DP=246;ECNT=1;ECNTH=1;GERMQ=93;MBQ=34,32;MFRL=302,273;MMQ=60,60;MPOS=26;NALOD=-1.736;NLOD=15.9;POPAF=6;ROQ=93;TLOD=36.94;AC=3;AN=8	GT:AD:AF:DP:F1R2:F2R1:FAD:SB	0/0:54,0:0.018:54:25,0:27,0:53,0:21,33,0,0	0/1:65,18:0.215:83:14,8:46,8:61,16:18,47,9,9
chr7	129780307	.	G	A	.	PASS	AS_FilterStatus=SITE;AS_SB_TABLE=45,28|3,3;DP=79;ECNT=1;ECNTH=1;GERMQ=93;MBQ=26,34;MFRL=277,327;MMQ=60,60;MPOS=41;NALOD=-1.362;NLOD=6.62;POPAF=4.61;ROQ=71;TLOD=12.67;AC=3;AN=8	GT:AD:AF:DP:F1R2:F2R1:FAD:SB	0/0:25,0:0.042:25:9,0:12,0:22,0:15,10,0,0	0/1:14,6:0.338:20:5,3:6,3:13,6:10,4,3,3
chr7	129820962	.	C	G	.	PASS	AS_FilterStatus=SITE;AS_SB_TABLE=99,60|5,1;DP=168;ECNT=1;ECNTH=1;GERMQ=93;MBQ=33,33;MFRL=290,282;MMQ=60,60;MPOS=30;NALOD=-1.732;NLOD=15.9;POPAF=6;ROQ=74;TLOD=11.81;AC=3;AN=8	GT:AD:AF:DP:F1R2:F2R1:FAD:SB	0/0:60,0:0.018:60:25,0:27,0:53,0:37,23,0,0	0/1:29,6:0.2:35:15,2:12,4:27,6:18,11,5,1
chr7	129968266	.	T	A	.	clustered_events	AS_FilterStatus=SITE;AS_SB_TABLE=42,115|6,10;DP=179;ECNT=4;ECNTH=1;GERMQ=93;MBQ=32,34;MFRL=303,288;MMQ=60,60;MPOS=52;NALOD=-1.779;NLOD=16.87;POPAF=6;ROQ=60;TLOD=25.84;AC=3;AN=8	GT:AD:AF:DP:F1R2:F2R1:FAD:SB	0/0:64,0:0.016:64:17,0:20,0:56,0:17,47,0,0	0/1:33,9:0.231:42:8,6:8,1:32,9:7,26,3,6
chr7	130559041	.	G	T	.	PASS	AS_FilterStatus=SITE;AS_SB_TABLE=77,68|6,9;DP=170;ECNT=1;ECNTH=1;GERMQ=93;MBQ=32,32;MFRL=308,312;MMQ=60,60;MPOS=42;NALOD=-1.594;NLOD=11.09;POPAF=6;ROQ=93;TLOD=30.4;AC=3;AN=8	GT:AD:AF:DP:F1R2:F2R1:FAD:SB	0/0:40,0:0.025:40:23,0:11,0:37,0:20,20,0,0	0/1:35,11:0.263:46:17,5:12,5:33,11:16,19,4,7
chr7	131792149	.	C	T	.	PASS	AS_FilterStatus=SITE;AS_SB_TABLE=115,126|7,8;DP=261;ECNT=1;ECNTH=1;GERMQ=93;MBQ=33,33;MFRL=273,274;MMQ=60,60;MPOS=46;NALOD=-1.715;NLOD=15.05;POPAF=6;ROQ=72;TLOD=28.46;AC=3;AN=8	GT:AD:AF:DP:F1R2:F2R1:FAD:SB	0/0:60,0:0.019:60:31,0:19,0:50,0:29,31,0,0	0/1:50,15:0.213:65:34,5:10,7:47,12:27,23,7,8
chr7	132058672	.	A	T	.	PASS	AS_FilterStatus=SITE;AS_SB_TABLE=114,91|10,7;DP=227;ECNT=1;ECNTH=1;GERMQ=93;MBQ=32,31;MFRL=277,280;MMQ=60,60;MPOS=49;NALOD=-1.703;NLOD=14.74;POPAF=6;ROQ=93;TLOD=33.42;AC=3;AN=8	GT:AD:AF:DP:F1R2:F2R1:FAD:SB	0/0:54,0:0.019:54:21,0:15,0:49,0:32,22,0,0	0/1:52,17:0.25:69:17,6:10,5:44,14:27,25,10,7
chr7	134258804	.	T	C	.	PASS	AS_FilterStatus=SITE;AS_SB_TABLE=118,114|8,7;DP=254;ECNT=1;ECNTH=1;GERMQ=93;MBQ=33,20;MFRL=282,251;MMQ=60,60;MPOS=23;NALOD=-1.711;NLOD=15.04;POPAF=6;ROQ=86;TLOD=23.65;AC=3;AN=8	GT:AD:AF:DP:F1R2:F2R1:FAD:SB	0/0:57,0:0.019:57:19,0:22,0:50,0:28,29,0,0	0/1:51,15:0.206:66:17,3:20,4:45,11:19,32,8,7
chr7	134621286	.	A	G	.	PASS	AS_FilterStatus=SITE;AS_SB_TABLE=124,130|11,14;DP=288;ECNT=1;ECNTH=1;GERMQ=93;MBQ=33,33;MFRL=297,309;MMQ=60,60;MPOS=37;NALOD=-1.91;NLOD=23.78;POPAF=6;ROQ=91;TLOD=57.18;AC=3;AN=8	GT:AD:AF:DP:F1R2:F2R1:FAD:SB	0/0:88,0:0.012:88:33,0:30,0:79,0:41,47,0,0	0/1:64,22:0.247:86:21,5:28,12:60,19:30,34,9,13
chr7	134635551	.	C	G	.	PASS	AS_FilterStatus=SITE;AS_SB_TABLE=170,65|10,6;DP=262;ECNT=1;ECNTH=1;GERMQ=93;MBQ=33,33;MFRL=289,279;MMQ=60,60;MPOS=38;NALOD=-1.823;NLOD=19.56;POPAF=6;ROQ=93;TLOD=33.41;AC=3;AN=8	GT:AD:AF:DP:F1R2:F2R1:FAD:SB	0/0:72,0:0.015:72:42,0:22,0:65,0:54,18,0,0	0/1:46,16:0.25:62:17,8:26,6:44,14:33,13,10,6
chr7	135119429	.	C	T	.	PASS	AS_FilterStatus=SITE;AS_SB_TABLE=120,115|8,7;DP=257;ECNT=1;ECNTH=1;GERMQ=93;MBQ=33,32;MFRL=301,299;MMQ=60,60;MPOS=46;NALOD=-1.811;NLOD=19.02;POPAF=6;ROQ=93;TLOD=29.7;AC=3;AN=8	GT:AD:AF:DP:F1R2:F2R1:FAD:SB	0/0:69,0:0.015:69:30,0:24,0:64,0:40,29,0,0	0/1:49,15:0.223:64:17,6:21,6:48,13:26,23,8,7
chr7	135295700	.	A	C	.	PASS	AS_FilterStatus=SITE;AS_SB_TABLE=116,95|7,8;DP=231;ECNT=1;ECNTH=1;GERMQ=93;MBQ=33,34;MFRL=294,282;MMQ=60,60;MPOS=32;NALOD=-1.703;NLOD=14.7;POPAF=6;ROQ=93;TLOD=31.83;AC=3;AN=8	GT:AD:AF:DP:F1R2:F2R1:FAD:SB	0/0:58,0:0.019:58:28,0:20,0:49,0:32,26,0,0	0/1:50,15:0.229:65:24,5:22,8:46,13:25,25,7,8
chr7	135733725	.	T	A	.	PASS	AS_FilterStatus=SITE;AS_SB_TABLE=113,104|5,7;DP=235;ECNT=1;ECNTH=1;GERMQ=93;MBQ=33,33;MFRL=290,277;MMQ=60,60;MPOS=51;NALOD=-1.752;NLOD=16.55;POPAF=6;ROQ=93;TLOD=24.78;AC=3;AN=8	GT:AD:AF:DP:F1R2:F2R1:FAD:SB	0/0:61,0:0.017:61:25,0:30,0:55,0:32,29,0,0	0/1:43,12:0.222:55:13,6:27,5:41,11:19,24,5,7
chr7	136727830	.	G	T	.	PASS	AS_FilterStatus=SITE;AS_SB_TABLE=124,73|9,6;DP=217;ECNT=1;ECNTH=1;GERMQ=93;MBQ=33,32;MFRL=289,320;MMQ=60,60;MPOS=47;NALOD=-1.793;NLOD=17.92;POPAF=6;ROQ=93;TLOD=30.5;AC=3;AN=8	GT:AD:AF:DP:F1R2:F2R1:FAD:SB	0/0:61,0:0.016:61:24,0:31,0:60,0:38,23,0,0	0/1:44,15:0.275:59:18,6:23,9:41,15:28,16,9,6
chr7	136869055	.	T	G	.	PASS	AS_FilterStatus=SITE;AS_SB_TABLE=73,73|7,6;DP=164;ECNT=1;ECNTH=1;GERMQ=93;MBQ=33,32;MFRL=299,261;MMQ=60,60;MPOS=17;NALOD=-1.767;NLOD=17.15;POPAF=6;ROQ=93;TLOD=27.5;AC=3;AN=8	GT:AD:AF:DP:F1R2:F2R1:FAD:SB	0/0:60,0:0.017:60:20,0:33,0:57,0:25,35,0,0	0/1:31,13:0.286:44:13,7:16,4:29,11:17,14,7,6
chr7	137432559	.	T	G	.	PASS	AS_FilterStatus=SITE;AS_SB_TABLE=129,123|10,5;DP=274;ECNT=1;ECNTH=1;GERMQ=93;MBQ=32,34;MFRL=286,324;MMQ=60,60;MPOS=39;NALOD=-1.838;NLOD=20.42;POPAF=6;ROQ=93;TLOD=34.1;AC=3;AN=8	GT:AD:AF:DP:F1R2:F2R1:FAD:SB	0/0:75,0:0.014:75:27,0:38,0:68,0:36,39,0,0	0/1:56,15:0.239:71:18,6:29,9:50,15:25,31,10,5
chr7	137546567	.	A	G	.	PASS	AS_FilterStatus=SITE;AS_SB_TABLE=81,77|5,6;DP=175;ECNT=1;ECNTH=1;GERMQ=93;MBQ=32,31;MFRL=288,320;MMQ=60,60;MPOS=30;NALOD=-1.638;NLOD=12.59;POPAF=6;ROQ=85;TLOD=23.15;AC=3;AN=8	GT:AD:AF:DP:F1R2:F2R1:FAD:SB	0/0:44,0:0.023:44:13,0:26,0:42,0:19,25,0,0	0/1:33,11:0.267:44:15,3:17,7:32,11:20,13,5,6
chr7	140408560	.	C	G	.	PASS	AS_FilterStatus=SITE;AS_SB_TABLE=90,102|5,4;DP=205;ECNT=1;ECNTH=1;GERMQ=93;MBQ=34,33;MFRL=288,289;MMQ=60,60;MPOS=27;NALOD=-1.724;NLOD=15.65;POPAF=6;ROQ=89;TLOD=16.62;AC=3;AN=8	GT:AD:AF:DP:F1R2:F2R1:FAD:SB	0/0:57,0:0.019:57:30,0:21,0:52,0:27,30,0,0	0/1:38,9:0.21:47:11,4:20,3:33,8:13,25,5,4
chr7	140439022	.	T	C	.	PASS	AS_FilterStatus=SITE;AS_SB_TABLE=47,80|5,11;DP=146;ECNT=2;ECNTH=1;GERMQ=93;MBQ=34,24;MFRL=308,291;MMQ=60,60;MPOS=40;NALOD=-1.55;NLOD=10.23;POPAF=3.19;ROQ=59;TLOD=23.48;AC=3;AN=8	GT:AD:AF:DP:F1R2:F2R1:FAD:SB	0/0:36,0:0.027:36:11,0:15,0:34,0:14,22,0,0	0/1:29,16:0.336:45:9,1:11,7:27,14:9,20,5,11
chr7	141462569	.	C	A	.	PASS	AS_FilterStatus=SITE;AS_SB_TABLE=107,65|5,3;DP=185;ECNT=1;ECNTH=1;GERMQ=93;MBQ=32,33;MFRL=279,319;MMQ=60,60;MPOS=33;NALOD=-1.633;NLOD=12.63;POPAF=6;ROQ=93;TLOD=16.15;AC=3;AN=8	GT:AD:AF:DP:F1R2:F2R1:FAD:SB	0/0:43,0:0.023:43:27,0:11,0:42,0:29,14,0,0	0/1:33,8:0.219:41:19,4:9,4:31,8:19,14,5,3
chr7	142748378	.	A	G	.	PASS	AS_FilterStatus=SITE;AS_SB_TABLE=88,141|4,9;DP=251;ECNT=1;ECNTH=1;GERMQ=93;MBQ=34,33;MFRL=293,283;MMQ=60,60;MPOS=37;NALOD=-1.834;NLOD=19.82;POPAF=4.61;ROQ=93;TLOD=27.33;AC=3;AN=8	GT:AD:AF:DP:F1R2:F2R1:FAD:SB	0/0:72,0:0.014:72:28,0:34,0:66,0:34,38,0,0	0/1:55,13:0.212:68:27,5:23,8:51,13:21,34,4,9
chr7	145042260	.	C	T	.	PASS	AS_FilterStatus=SITE;AS_SB_TABLE=85,121|6,7;DP=222;ECNT=1;ECNTH=1;GERMQ=93;MBQ=33,32;MFRL=308,331;MMQ=60,60;MPOS=34;NALOD=-1.816;NLOD=19.22;POPAF=6;ROQ=92;TLOD=24.26;AC=3;AN=8	GT:AD:AF:DP:F1R2:F2R1:FAD:SB	0/0:70,0:0.015:70:34,0:29,0:64,0:28,42,0,0	0/1:47,13:0.223:60:24,5:18,6:43,12:21,26,6,7
chr7	145462175	.	C	A	.	PASS	AS_FilterStatus=SITE;AS_SB_TABLE=85,72|8,7;DP=176;ECNT=1;ECNTH=1;GERMQ=93;MBQ=34,33;MFRL=280,295;MMQ=60,60;MPOS=25;NALOD=-1.681;NLOD=14.1;POPAF=6;ROQ=93;TLOD=35.89;AC=3;AN=8	GT:AD:AF:DP:F1R2:F2R1:FAD:SB	0/0:55,0:0.02:55:23,0:23,0:47,0:30,25,0,0	0/1:30,14:0.341:44:16,8:12,6:28,14:16,14,8,6
chr7	145515732	.	A	G	.	PASS	AS_FilterStatus=SITE;AS_SB_TABLE=49,88|5,10;DP=157;ECNT=1;ECNTH=1;GERMQ=93;MBQ=33,32;MFRL=306,261;MMQ=60,60;MPOS=31;NALOD=-1.716;NLOD=14.4;POPAF=6;ROQ=85;TLOD=32.93;AC=3;AN=8	GT:AD:AF:DP:F1R2:F2R1:FAD:SB	0/0:50,0:0.019:50:17,0:19,0:48,0:19,31,0,0	0/1:31,13:0.287:44:12,6:10,3:29,11:8,23,4,9
chr7	145688734	.	C	A	.	PASS	AS_FilterStatus=SITE;AS_SB_TABLE=115,110|6,8;DP=245;ECNT=1;ECNTH=1;GERMQ=93;MBQ=33,33;MFRL=278,265;MMQ=60,60;MPOS=33;NALOD=-1.829;NLOD=19.82;POPAF=6;ROQ=69;TLOD=27.69;AC=3;AN=8	GT:AD:AF:DP:F1R2:F2R1:FAD:SB	0/0:74,0:0.015:74:35,0:27,0:66,0:39,35,0,0	0/1:34,11:0.25:45:9,2:18,7:29,9:12,22,5,6
chr7	145819211	.	C	A	.	PASS	AS_FilterStatus=SITE;AS_SB_TABLE=100,81|11,7;DP=204;ECNT=1;ECNTH=1;GERMQ=93;MBQ=32,34;MFRL=278,314;MMQ=60,60;MPOS=24;NALOD=-1.716;NLOD=15.35;POPAF=6;ROQ=93;TLOD=43.47;AC=3;AN=8	GT:AD:AF:DP:F1R2:F2R1:FAD:SB	0/0:57,0:0.019:57:23,0:26,0:51,0:35,22,0,0	0/1:33,13:0.304:46:17,6:14,7:31,13:19,14,8,5
chr7	146097006	.	G	A	.	PASS	AS_FilterStatus=SITE;AS_SB_TABLE=121,92|5,5;DP=227;ECNT=1;ECNTH=1;GERMQ=93;MBQ=33,20;MFRL=279,256;MMQ=60,60;MPOS=39;NALOD=-1.829;NLOD=19.86;POPAF=6;ROQ=74;TLOD=15.07;AC=3;AN=8	GT:AD:AF:DP:F1R2:F2R1:FAD:SB	0/0:77,0:0.015:77:38,0:22,0:66,0:42,35,0,0	0/1:24,10:0.258:34:14,2:7,4:22,7:13,11,5,5
chr7	146475757	.	G	T	.	PASS	AS_FilterStatus=SITE;AS_SB_TABLE=75,62|6,5;DP=149;ECNT=1;ECNTH=1;GERMQ=93;MBQ=33,32;MFRL=285,321;MMQ=60,60;MPOS=42;NALOD=-1.736;NLOD=15.95;POPAF=6;ROQ=83;TLOD=23.86;AC=3;AN=8	GT:AD:AF:DP:F1R2:F2R1:FAD:SB	0/0:59,0:0.018:59:21,0:30,0:53,0:32,27,0,0	0/1:18,10:0.357:28:7,4:10,5:17,9:10,8,6,4
chr7	146485908	.	A	C	.	strand_bias	AS_FilterStatus=strand_bias;AS_SB_TABLE=30,85|0,10;DP=126;ECNT=1;ECNTH=1;GERMQ=93;MBQ=32,34;MFRL=279,313;MMQ=60,60;MPOS=29;NALOD=-1.633;NLOD=12.59;POPAF=6;ROQ=93;TLOD=25.13;AC=3;AN=8	GT:AD:AF:DP:F1R2:F2R1:FAD:SB	0/0:46,0:0.023:46:25,0:16,0:42,0:12,34,0,0	0/1:19,8:0.346:27:8,3:7,3:16,8:7,12,0,8
chr7	146873682	.	C	A	.	PASS	AS_FilterStatus=SITE;AS_SB_TABLE=73,66|6,5;DP=152;ECNT=1;ECNTH=1;GERMQ=93;MBQ=26,33;MFRL=275,331;MMQ=60,60;MPOS=44;NALOD=-1.643;NLOD=12.89;POPAF=6;ROQ=72;TLOD=23.34;AC=3;AN=8	GT:AD:AF:DP:F1R2:F2R1:FAD:SB	0/0:51,0:0.022:51:20,0:21,0:43,0:26,25,0,0	0/1:28,8:0.228:36:21,5:5,2:26,7:17,11,4,4
chr7	147035580	.	A	G	.	PASS	AS_FilterStatus=SITE;AS_SB_TABLE=94,94|4,9;DP=206;ECNT=1;ECNTH=1;GERMQ=93;MBQ=33,33;MFRL=303,285;MMQ=60,60;MPOS=24;NALOD=-1.818;NLOD=19.17;POPAF=6;ROQ=78;TLOD=24.52;AC=3;AN=8	GT:AD:AF:DP:F1R2:F2R1:FAD:SB	0/0:69,0:0.015:69:26,0:36,0:64,0:31,38,0,0	0/1:40,13:0.261:53:20,3:14,7:35,12:21,19,4,9
chr7	147061918	.	G	C	.	PASS	AS_FilterStatus=SITE;AS_SB_TABLE=63,91|3,4;DP=168;ECNT=1;ECNTH=1;GERMQ=93;MBQ=33,26;MFRL=279,244;MMQ=60,60;MPOS=50;NALOD=-1.623;NLOD=12.29;POPAF=6;ROQ=43;TLOD=9.67;AC=3;AN=8	GT:AD:AF:DP:F1R2:F2R1:FAD:SB	0/0:47,0:0.023:47:26,0:13,0:41,0:23,24,0,0	0/1:29,7:0.206:36:11,0:13,5:26,6:7,22,3,4
chr7	147354443	.	T	G	.	PASS	AS_FilterStatus=SITE;AS_SB_TABLE=62,97|8,15;DP=188;ECNT=1;ECNTH=1;GERMQ=93;MBQ=33,34;MFRL=287,273;MMQ=60,60;MPOS=42;NALOD=-1.706;NLOD=14.75;POPAF=6;ROQ=76;TLOD=55.19;AC=3;AN=8	GT:AD:AF:DP:F1R2:F2R1:FAD:SB	0/0:54,0:0.019:54:23,0:25,0:49,0:20,34,0,0	0/1:33,8:0.225:41:14,3:15,4:30,8:11,22,2,6
chr7	147537873	.	G	T	.	PASS	AS_FilterStatus=SITE;AS_SB_TABLE=105,83|5,6;DP=202;ECNT=1;ECNTH=1;GERMQ=93;MBQ=33,33;MFRL=295,268;MMQ=60,60;MPOS=20;NALOD=-1.744;NLOD=16.25;POPAF=6;ROQ=86;TLOD=21.3;AC=3;AN=8	GT:AD:AF:DP:F1R2:F2R1:FAD:SB	0/0:60,0:0.018:60:24,0:30,0:54,0:34,26,0,0	0/1:39,11:0.208:50:14,4:22,5:37,9:22,17,5,6
chr7	147629737	.	C	T	.	PASS	AS_FilterStatus=SITE;AS_SB_TABLE=54,119|1,8;DP=188;ECNT=1;ECNTH=1;GERMQ=93;MBQ=33,33;MFRL=275,320;MMQ=60,60;MPOS=51;NALOD=-1.6;NLOD=11.04;POPAF=6;ROQ=61;TLOD=18.48;AC=3;AN=8	GT:AD:AF:DP:F1R2:F2R1:FAD:SB	0/0:42,0:0.025:42:22,0:12,0:37,0:12,30,0,0	0/1:38,9:0.227:47:22,6:11,2:33,9:12,26,1,8
chr7	148040909	.	A	G	.	PASS	AS_FilterStatus=SITE;AS_SB_TABLE=83,97|5,11;DP=202;ECNT=1;ECNTH=1;GERMQ=93;MBQ=33,33;MFRL=299,281;MMQ=60,60;MPOS=42;NALOD=-1.751;NLOD=15.81;POPAF=6;ROQ=78;TLOD=35.51;AC=3;AN=8	GT:AD:AF:DP:F1R2:F2R1:FAD:SB	0/0:57,0:0.018:57:28,0:19,0:53,0:24,33,0,0	0/1:29,12:0.303:41:16,9:11,3:29,12:14,15,5,7
chr7	149180985	.	C	T	.	PASS	AS_FilterStatus=SITE;AS_SB_TABLE=149,80|12,7;DP=256;ECNT=1;ECNTH=1;GERMQ=93;MBQ=33,33;MFRL=290,292;MMQ=60,60;MPOS=23;NALOD=-1.778;NLOD=17.75;POPAF=6;ROQ=77;TLOD=39.52;AC=3;AN=8	GT:AD:AF:DP:F1R2:F2R1:FAD:SB	0/0:65,0:0.016:65:18,0:33,0:59,0:40,25,0,0	0/1:52,19:0.261:71:17,6:27,10:47,16:34,18,12,7
chr7	149684840	.	A	C	.	PASS	AS_FilterStatus=SITE;AS_SB_TABLE=124,79|8,10;DP=228;ECNT=2;ECNTH=1;GERMQ=93;MBQ=33,33;MFRL=287,303;MMQ=60,60;MPOS=52;NALOD=-1.739;NLOD=15.6;POPAF=6;ROQ=93;TLOD=35.03;AC=3;AN=8	GT:AD:AF:DP:F1R2:F2R1:FAD:SB	0/0:58,0:0.018:58:31,0:16,0:52,0:37,21,0,0	0/1:43,14:0.25:57:17,4:19,6:39,13:28,15,6,8
chr7	150756016	.	G	T	.	clustered_events	AS_FilterStatus=SITE;AS_SB_TABLE=71,107|7,9;DP=197;ECNT=9;ECNTH=2;GERMQ=93;MBQ=33,33;MFRL=286,286;MMQ=60,60;MPOS=20;NALOD=-1.584;NLOD=10.83;POPAF=6;ROQ=89;TLOD=30.13;AC=3;AN=8	GT:AD:AF:DP:F1R2:F2R1:FAD:SB	0/0:41,0:0.026:41:14,0:9,0:36,0:17,24,0,0	0/1:51,16:0.233:67:17,4:10,5:44,13:17,34,7,9
chr7	151180669	.	G	T	.	PASS	AS_FilterStatus=SITE;AS_SB_TABLE=81,79|10,10;DP=194;ECNT=1;ECNTH=1;GERMQ=93;MBQ=32,32;MFRL=289,251;MMQ=60,60;MPOS=40;NALOD=-1.614;NLOD=11.43;POPAF=6;ROQ=93;TLOD=39.76;AC=3;AN=8	GT:AD:AF:DP:F1R2:F2R1:FAD:SB	0/0:41,0:0.024:41:16,0:22,0:38,0:20,21,0,0	0/1:42,20:0.3:62:16,9:20,5:39,16:20,22,10,10
chr7	152688403	.	A	T	.	PASS	AS_FilterStatus=SITE;AS_SB_TABLE=104,99|3,6;DP=217;ECNT=1;ECNTH=1;GERMQ=93;MBQ=33,32;MFRL=296,342;MMQ=60,60;MPOS=41;NALOD=-1.693;NLOD=14.15;POPAF=6;ROQ=69;TLOD=16.54;AC=3;AN=8	GT:AD:AF:DP:F1R2:F2R1:FAD:SB	0/0:58,0:0.02:58:20,0:26,0:47,0:29,29,0,0	0/1:40,9:0.218:49:14,5:20,2:35,9:22,18,3,6
chr7	153288086	.	C	A	.	PASS	AS_FilterStatus=SITE;AS_SB_TABLE=165,62|9,5;DP=244;ECNT=1;ECNTH=1;GERMQ=93;MBQ=33,32;MFRL=287,304;MMQ=60,60;MPOS=40;NALOD=-1.759;NLOD=16.85;POPAF=6;ROQ=87;TLOD=26.74;AC=3;AN=8	GT:AD:AF:DP:F1R2:F2R1:FAD:SB	0/0:62,0:0.017:62:28,0:28,0:56,0:47,15,0,0	0/1:44,14:0.251:58:25,8:14,4:41,13:35,9,9,5
chr7	153365931	.	C	G	.	PASS	AS_FilterStatus=SITE;AS_SB_TABLE=105,132|6,6;DP=253;ECNT=1;ECNTH=1;GERMQ=93;MBQ=33,31;MFRL=291,336;MMQ=60,60;MPOS=30;NALOD=-1.773;NLOD=17.27;POPAF=6;ROQ=66;TLOD=21.47;AC=3;AN=8	GT:AD:AF:DP:F1R2:F2R1:FAD:SB	0/0:65,0:0.017:65:28,0:25,0:58,0:26,39,0,0	0/1:47,12:0.222:59:18,2:22,9:41,11:19,28,6,6
chr7	153596402	.	G	A	.	PASS	AS_FilterStatus=SITE;AS_SB_TABLE=101,109|7,5;DP=230;ECNT=1;ECNTH=1;GERMQ=93;MBQ=33,33;MFRL=287,294;MMQ=60,60;MPOS=37;NALOD=-1.748;NLOD=16.55;POPAF=6;ROQ=67;TLOD=24.6;AC=3;AN=8	GT:AD:AF:DP:F1R2:F2R1:FAD:SB	0/0:62,0:0.018:62:24,0:30,0:55,0:27,35,0,0	0/1:41,12:0.245:53:11,8:23,3:36,11:18,23,7,5
chr7	153631760	.	C	A	.	PASS	AS_FilterStatus=SITE;AS_SB_TABLE=115,112|4,6;DP=241;ECNT=1;ECNTH=1;GERMQ=93;MBQ=33,33;MFRL=294,279;MMQ=60,60;MPOS=31;NALOD=-1.774;NLOD=17.41;POPAF=6;ROQ=90;TLOD=18.98;AC=3;AN=8	GT:AD:AF:DP:F1R2:F2R1:FAD:SB	0/0:64,0:0.017:64:38,0:16,0:58,0:33,31,0,0	0/1:38,10:0.223:48:21,4:11,5:34,9:17,21,4,6
chr7	153693990	.	G	A	.	PASS	AS_FilterStatus=SITE;AS_SB_TABLE=107,108|5,8;DP=230;ECNT=1;ECNTH=1;GERMQ=93;MBQ=33,33;MFRL=285,302;MMQ=60,60;MPOS=25;NALOD=-1.792;NLOD=18.36;POPAF=6;ROQ=93;TLOD=26.09;AC=3;AN=8	GT:AD:AF:DP:F1R2:F2R1:FAD:SB	0/0:65,0:0.016:65:40,0:16,0:61,0:31,34,0,0	0/1:43,12:0.234:55:19,5:15,5:35,10:22,21,5,7
chr7	154179018	.	G	T	.	haplotype	AS_FilterStatus=SITE;AS_SB_TABLE=115,81|9,6;DP=217;ECNT=3;ECNTH=1;GERMQ=93;MBQ=33,32;MFRL=291,296;MMQ=60,60;MPOS=43;NALOD=-1.788;NLOD=17.44;POPAF=6;ROQ=77;TLOD=33.43;AC=3;AN=8	GT:AD:AF:DP:F1R2:F2R1:FAD:PGT:PID:PS:SB	0|0:66,0:0.016:66:30,0:21,0:58,0:0|1:154179018_G_T:154179018:42,24,0,0	0|1:39,12:0.229:51:23,7:12,3:36,10:0|1:154179018_G_T:154179018:22,17,8,4
chr7	154233847	.	G	T	.	PASS	AS_FilterStatus=SITE;AS_SB_TABLE=93,102|10,7;DP=215;ECNT=1;ECNTH=1;GERMQ=93;MBQ=31,32;MFRL=279,292;MMQ=60,60;MPOS=40;NALOD=-1.759;NLOD=16.85;POPAF=6;ROQ=93;TLOD=35.22;AC=3;AN=8	GT:AD:AF:DP:F1R2:F2R1:FAD:SB	0/0:64,0:0.017:64:28,0:28,0:56,0:28,36,0,0	0/1:56,17:0.236:73:22,6:23,8:48,14:25,31,10,7
chr7	154639308	.	C	G	.	PASS	AS_FilterStatus=SITE;AS_SB_TABLE=102,111|6,9;DP=236;ECNT=1;ECNTH=1;GERMQ=93;MBQ=33,33;MFRL=309,274;MMQ=60,60;MPOS=30;NALOD=-1.715;NLOD=15.05;POPAF=6;ROQ=78;TLOD=32.12;AC=3;AN=8	GT:AD:AF:DP:F1R2:F2R1:FAD:SB	0/0:54,0:0.019:54:24,0:21,0:50,0:26,28,0,0	0/1:44,10:0.2:54:23,4:9,3:39,9:22,22,4,6
chr7	154730085	.	G	T	.	PASS	AS_FilterStatus=SITE;AS_SB_TABLE=113,119|10,11;DP=255;ECNT=1;ECNTH=1;GERMQ=93;MBQ=33,33;MFRL=286,283;MMQ=60,60;MPOS=40;NALOD=-1.778;NLOD=17.75;POPAF=6;ROQ=73;TLOD=43.33;AC=3;AN=8	GT:AD:AF:DP:F1R2:F2R1:FAD:SB	0/0:61,0:0.016:61:36,0:21,0:59,0:29,32,0,0	0/1:53,16:0.25:69:26,11:16,3:44,14:26,27,8,8
chr7	155015352	.	C	G	.	PASS	AS_FilterStatus=SITE;AS_SB_TABLE=88,94|8,3;DP=195;ECNT=2;ECNTH=2;GERMQ=93;MBQ=33,34;MFRL=273,228;MMQ=60,60;MPOS=24;NALOD=-1.689;NLOD=14.15;POPAF=6;ROQ=82;TLOD=32.31;AC=3;AN=8	GT:AD:AF:DP:F1R2:F2R1:FAD:PGT:PID:PS:SB	0|0:57,0:0.02:57:28,0:19,0:47,0:0|1:155015352_C_G:155015352:29,28,0,0	0|1:39,11:0.238:50:17,6:12,3:31,9:0|1:155015352_C_G:155015352:19,20,8,3
chr7	155015355	.	G	A	.	PASS	AS_FilterStatus=SITE;AS_SB_TABLE=88,94|8,3;DP=193;ECNT=2;ECNTH=2;GERMQ=93;MBQ=26,33;MFRL=273,228;MMQ=60,60;MPOS=29;NALOD=-1.681;NLOD=14.15;POPAF=4.61;ROQ=65;TLOD=32.31;AC=3;AN=8	GT:AD:AF:DP:F1R2:F2R1:FAD:PGT:PID:PS:SB	0|0:57,0:0.02:57:26,0:19,0:47,0:0|1:155015352_C_G:155015352:29,28,0,0	0|1:39,11:0.238:50:18,6:11,2:31,9:0|1:155015352_C_G:155015352:19,20,8,3
chr7	155182208	.	G	C	.	PASS	AS_FilterStatus=SITE;AS_SB_TABLE=106,141|7,6;DP=265;ECNT=1;ECNTH=1;GERMQ=93;MBQ=33,33;MFRL=288,311;MMQ=60,60;MPOS=32;NALOD=-1.832;NLOD=20.16;POPAF=6;ROQ=93;TLOD=25.01;AC=3;AN=8	GT:AD:AF:DP:F1R2:F2R1:FAD:SB	0/0:75,0:0.014:75:40,0:23,0:67,0:28,47,0,0	0/1:46,13:0.24:59:18,6:21,6:40,12:25,21,7,6
chr7	155626170	.	G	T	.	PASS	AS_FilterStatus=SITE;AS_SB_TABLE=109,102|10,9;DP=240;ECNT=1;ECNTH=1;GERMQ=93;MBQ=26,33;MFRL=280,292;MMQ=60,60;MPOS=37;NALOD=-1.714;NLOD=14.99;POPAF=6;ROQ=93;TLOD=41.03;AC=3;AN=8	GT:AD:AF:DP:F1R2:F2R1:FAD:SB	0/0:55,0:0.019:55:25,0:23,0:50,0:27,28,0,0	0/1:63,19:0.255:82:26,8:21,9:52,17:37,26,10,9
chr7	156005307	.	C	A	.	PASS	AS_FilterStatus=SITE;AS_SB_TABLE=99,83|8,3;DP=197;ECNT=1;ECNTH=1;GERMQ=93;MBQ=34,33;MFRL=291,326;MMQ=60,60;MPOS=27;NALOD=-1.72;NLOD=15.3;POPAF=6;ROQ=85;TLOD=24.01;AC=3;AN=8	GT:AD:AF:DP:F1R2:F2R1:FAD:SB	0/0:55,0:0.019:55:18,0:28,0:51,0:33,22,0,0	0/1:34,8:0.219:42:8,5:20,3:31,8:14,20,5,3
chr7	156243251	.	G	A	.	panel_of_normals	AS_FilterStatus=SITE;AS_SB_TABLE=48,64|1,5;DP=123;ECNT=1;ECNTH=1;GERMQ=93;MBQ=31,32;MFRL=281,305;MMQ=60,60;MPOS=43;NALOD=-1.413;NLOD=7.22;PON;POPAF=0.249;ROQ=48;TLOD=11.41;AC=3;AN=8	GT:AD:AF:DP:F1R2:F2R1:FAD:SB	0/0:28,0:0.037:28:9,0:10,0:24,0:12,16,0,0	0/1:19,4:0.208:23:5,0:6,2:18,4:8,11,1,3
chr7	156717266	.	G	A	.	PASS	AS_FilterStatus=SITE;AS_SB_TABLE=83,123|9,5;DP=226;ECNT=1;ECNTH=1;GERMQ=93;MBQ=34,34;MFRL=287,278;MMQ=60,60;MPOS=52;NALOD=-1.723;NLOD=15.3;POPAF=6;ROQ=93;TLOD=30.44;AC=3;AN=8	GT:AD:AF:DP:F1R2:F2R1:FAD:SB	0/0:55,0:0.019:55:30,0:17,0:51,0:21,34,0,0	0/1:39,14:0.274:53:18,6:17,7:36,13:16,23,9,5
chr7	157279420	.	G	A	.	PASS	AS_FilterStatus=SITE;AS_SB_TABLE=118,75|9,5;DP=213;ECNT=1;ECNTH=1;GERMQ=93;MBQ=26,34;MFRL=305,310;MMQ=60,60;MPOS=46;NALOD=-1.739;NLOD=15.94;POPAF=6;ROQ=83;TLOD=31.9;AC=3;AN=8	GT:AD:AF:DP:F1R2:F2R1:FAD:SB	0/0:57,0:0.018:57:28,0:23,0:53,0:34,23,0,0	0/1:47,14:0.246:61:24,8:18,6:45,14:31,16,9,5
chr7	158156194	.	C	A	.	PASS	AS_FilterStatus=SITE;AS_SB_TABLE=98,97|5,6;DP=218;ECNT=1;ECNTH=1;GERMQ=93;MBQ=34,33;MFRL=277,281;MMQ=60,60;MPOS=28;NALOD=-1.777;NLOD=17.41;POPAF=6;ROQ=92;TLOD=22.46;AC=3;AN=8	GT:AD:AF:DP:F1R2:F2R1:FAD:SB	0/0:62,0:0.016:62:26,0:26,0:58,0:28,34,0,0	0/1:42,11:0.22:53:22,4:13,6:38,10:20,22,5,6
chr7	158431841	.	G	A	.	PASS	AS_FilterStatus=SITE;AS_SB_TABLE=76,67|6,4;DP=160;ECNT=1;ECNTH=1;GERMQ=93;MBQ=26,20;MFRL=254,232;MMQ=60,60;MPOS=55;NALOD=-1.477;NLOD=8.72;POPAF=4.01;ROQ=32;TLOD=18.1;AC=3;AN=8	GT:AD:AF:DP:F1R2:F2R1:FAD:SB	0/0:34,0:0.032:34:17,0:5,0:29,0:14,20,0,0	0/1:38,10:0.205:48:15,5:11,1:30,7:22,16,6,4
chr7	158464551	.	G	T	.	PASS	AS_FilterStatus=SITE;AS_SB_TABLE=79,65|5,5;DP=156;ECNT=1;ECNTH=1;GERMQ=93;MBQ=33,27;MFRL=269,250;MMQ=60,60;MPOS=28;NALOD=-1.544;NLOD=10.23;POPAF=6;ROQ=83;TLOD=18.07;AC=3;AN=8	GT:AD:AF:DP:F1R2:F2R1:FAD:SB	0/0:36,0:0.028:36:17,0:15,0:34,0:20,16,0,0	0/1:26,10:0.264:36:10,5:14,3:24,8:13,13,5,5
chr8	1174152	.	T	C	.	PASS	AS_FilterStatus=SITE;AS_SB_TABLE=67,57|7,7;DP=143;ECNT=1;ECNTH=1;GERMQ=93;MBQ=32,30;MFRL=263,281;MMQ=60,60;MPOS=40;NALOD=-1.396;NLOD=6.92;POPAF=6;ROQ=73;TLOD=28.43;AC=3;AN=8	GT:AD:AF:DP:F1R2:F2R1:FAD:SB	0/0:28,0:0.039:28:7,0:7,0:23,0:14,14,0,0	0/1:23,14:0.406:37:6,3:8,6:18,12:12,11,7,7
chr8	1259233	.	G	A	.	PASS	AS_FilterStatus=SITE;AS_SB_TABLE=29,46|4,4;DP=85;ECNT=1;ECNTH=1;GERMQ=93;MBQ=28,33;MFRL=314,333;MMQ=60,60;MPOS=23;NALOD=-1.301;NLOD=5.71;POPAF=4.13;ROQ=90;TLOD=19.75;AC=3;AN=8	GT:AD:AF:DP:F1R2:F2R1:FAD:SB	0/0:21,0:0.048:21:11,0:7,0:19,0:7,14,0,0	0/1:12,7:0.381:19:5,3:6,3:12,7:5,7,4,3
chr8	1595706	.	C	G	.	base_qual;clustered_events;strand_bias	AS_FilterStatus=base_qual,strand_bias;AS_SB_TABLE=35,20|4,0;DP=61;ECNT=10;ECNTH=4;GERMQ=93;MBQ=24,5;MFRL=274,285;MMQ=60,60;MPOS=61;NALOD=-1.276;NLOD=5.12;POPAF=6;ROQ=51;TLOD=6.71;AC=3;AN=8	GT:AD:AF:DP:F1R2:F2R1:FAD:SB	0/0:20,0:0.051:20:5,0:4,0:17,0:14,6,0,0	0/1:9,3:0.265:12:3,0:2,0:9,3:5,4,3,0
chr8	1841639	.	C	T	.	PASS	AS_FilterStatus=SITE;AS_SB_TABLE=46,39|8,3;DP=97;ECNT=1;ECNTH=1;GERMQ=93;MBQ=26,20;MFRL=270,206;MMQ=60,60;MPOS=45;NALOD=-1.341;NLOD=6.27;POPAF=4.61;ROQ=88;TLOD=22.72;AC=3;AN=8	GT:AD:AF:DP:F1R2:F2R1:FAD:SB	0/0:26,0:0.044:26:8,0:12,0:21,0:15,11,0,0	0/1:8,11:0.53:19:5,4:1,4:7,8:4,4,8,3
chr8	2095256	.	C	T	.	base_qual;clustered_events;strand_bias;weak_evidence	AS_FilterStatus=weak_evidence,base_qual,strand_bias;AS_SB_TABLE=25,28|0,5;DP=59;ECNT=6;ECNTH=2;GERMQ=93;MBQ=33,2;MFRL=314,372;MMQ=60,60;MPOS=50;NALOD=-1.337;NLOD=5.87;POPAF=6;ROQ=20;TLOD=1.97;AC=3;AN=8	GT:AD:AF:DP:F1R2:F2R1:FAD:SB	0/0:20,0:0.044:20:9,0:7,0:20,0:7,13,0,0	0/1:10,3:0.204:13:6,0:1,0:10,3:6,4,0,3
chr8	2660541	.	A	C	.	PASS	AS_FilterStatus=SITE;AS_SB_TABLE=41,42|8,4;DP=96;ECNT=1;ECNTH=1;GERMQ=93;MBQ=34,32;MFRL=290,280;MMQ=60,60;MPOS=27;NALOD=-1.369;NLOD=6.58;POPAF=6;ROQ=93;TLOD=27.95;AC=3;AN=8	GT:AD:AF:DP:F1R2:F2R1:FAD:SB	0/0:26,0:0.041:26:12,0:9,0:22,0:15,11,0,0	0/1:9,12:0.577:21:2,5:5,7:9,12:5,4,8,4
chr8	3761443	.	A	T	.	base_qual;strand_bias;weak_evidence	AS_FilterStatus=weak_evidence,base_qual,strand_bias;AS_SB_TABLE=44,29|0,5;DP=78;ECNT=1;ECNTH=1;GERMQ=93;MBQ=32,2;MFRL=264,250;MMQ=60,60;MPOS=32;NALOD=-1.367;NLOD=6.32;POPAF=6;ROQ=7;TLOD=1.03;AC=3;AN=8	GT:AD:AF:DP:F1R2:F2R1:FAD:SB	0/0:23,0:0.041:23:9,0:10,0:21,0:13,10,0,0	0/1:6,1:0.222:7:0,0:6,0:6,1:1,5,0,1
chr8	3885394	.	G	C	.	PASS	AS_FilterStatus=SITE;AS_SB_TABLE=36,45|9,9;DP=101;ECNT=1;ECNTH=1;GERMQ=93;MBQ=34,27;MFRL=298,253;MMQ=60,60;MPOS=34;NALOD=-1.477;NLOD=8.73;POPAF=6;ROQ=66;TLOD=41.63;AC=3;AN=8	GT:AD:AF:DP:F1R2:F2R1:FAD:SB	0/0:31,0:0.032:31:11,0:15,0:29,0:12,19,0,0	0/1:15,15:0.444:30:9,8:4,2:14,11:7,8,9,6
chr8	4417363	.	G	A	.	PASS	AS_FilterStatus=SITE;AS_SB_TABLE=42,32|3,4;DP=85;ECNT=1;ECNTH=1;GERMQ=93;MBQ=33,33;MFRL=306,358;MMQ=60,60;MPOS=40;NALOD=-1.544;NLOD=10.23;POPAF=6;ROQ=93;TLOD=17.05;AC=3;AN=8	GT:AD:AF:DP:F1R2:F2R1:FAD:SB	0/0:38,0:0.028:38:13,0:20,0:34,0:18,20,0,0	0/1:3,7:0.668:10:1,3:2,3:3,7:3,0,3,4
chr8	4932047	.	A	G	.	clustered_events;haplotype	AS_FilterStatus=SITE;AS_SB_TABLE=47,49|3,6;DP=119;ECNT=9;ECNTH=9;GERMQ=93;MBQ=33,32;MFRL=312,0;MMQ=60,25;MPOS=56;NALOD=-1.396;NLOD=6.92;POPAF=1.19;ROQ=73;TLOD=27.49;AC=3;AN=8	GT:AD:AF:DP:F1R2:F2R1:FAD:PGT:PID:PS:SB	0|0:25,0:0.039:25:9,0:12,0:23,0:0|1:4932047_A_G:4932047:13,12,0,0	0|1:18,5:0.25:23:10,3:5,2:17,5:0|1:4932047_A_G:4932047:8,10,2,3
chr8	4932050	.	T	C	.	clustered_events;haplotype	AS_FilterStatus=SITE;AS_SB_TABLE=46,50|3,6;DP=105;ECNT=9;ECNTH=9;GERMQ=93;MBQ=33,35;MFRL=312,0;MMQ=60,25;MPOS=59;NALOD=-1.38;NLOD=6.92;POPAF=1.19;ROQ=79;TLOD=27.52;AC=3;AN=8	GT:AD:AF:DP:F1R2:F2R1:FAD:PGT:PID:PS:SB	0|0:26,0:0.04:26:8,0:12,0:23,0:0|1:4932047_A_G:4932047:13,13,0,0	0|1:18,5:0.25:23:10,3:4,2:17,5:0|1:4932047_A_G:4932047:8,10,2,3
chr8	4932056	.	G	T	.	clustered_events;haplotype	AS_FilterStatus=SITE;AS_SB_TABLE=45,52|3,6;DP=106;ECNT=9;ECNTH=9;GERMQ=93;MBQ=32,33;MFRL=316,0;MMQ=60,25;MPOS=64;NALOD=-1.415;NLOD=7.53;POPAF=1.19;ROQ=80;TLOD=27.45;AC=3;AN=8	GT:AD:AF:DP:F1R2:F2R1:FAD:PGT:PID:PS:SB	0|0:27,0:0.037:27:6,0:10,0:25,0:0|1:4932047_A_G:4932047:12,15,0,0	0|1:17,5:0.25:22:9,3:5,2:17,5:0|1:4932047_A_G:4932047:7,10,2,3
chr8	5093641	.	T	C	.	PASS	AS_FilterStatus=SITE;AS_SB_TABLE=34,36|7,5;DP=83;ECNT=1;ECNTH=1;GERMQ=93;MBQ=33,34;MFRL=288,331;MMQ=60,60;MPOS=31;NALOD=-1.279;NLOD=5.42;POPAF=6;ROQ=59;TLOD=28.94;AC=3;AN=8	GT:AD:AF:DP:F1R2:F2R1:FAD:SB	0/0:22,0:0.05:22:8,0:8,0:18,0:13,9,0,0	0/1:10,10:0.546:20:3,1:4,6:8,10:5,5,7,3
chr8	5116801	.	G	T	.	PASS	AS_FilterStatus=SITE;AS_SB_TABLE=9,42|2,5;DP=59;ECNT=1;ECNTH=1;GERMQ=87;MBQ=33,32;MFRL=307,318;MMQ=60,60;MPOS=46;NALOD=-1.279;NLOD=5.42;POPAF=6;ROQ=57;TLOD=14.95;AC=3;AN=8	GT:AD:AF:DP:F1R2:F2R1:FAD:SB	0/0:20,0:0.05:20:3,0:4,0:18,0:3,17,0,0	0/1:5,7:0.584:12:1,1:1,1:4,6:1,4,2,5
chr8	5887171	.	G	A	.	PASS	AS_FilterStatus=SITE;AS_SB_TABLE=25,39|1,4;DP=70;ECNT=1;ECNTH=1;GERMQ=93;MBQ=33,27;MFRL=287,221;MMQ=60,60;MPOS=55;NALOD=-1.331;NLOD=6.02;POPAF=6;ROQ=77;TLOD=9.7;AC=3;AN=8	GT:AD:AF:DP:F1R2:F2R1:FAD:SB	0/0:23,0:0.045:23:14,0:6,0:20,0:9,14,0,0	0/1:8,5:0.39:13:5,2:1,2:7,4:3,5,1,4
chr8	6428338	.	G	A	.	PASS	AS_FilterStatus=SITE;AS_SB_TABLE=48,44|4,4;DP=102;ECNT=3;ECNTH=1;GERMQ=93;MBQ=26,33;MFRL=296,271;MMQ=60,60;MPOS=47;NALOD=-1.549;NLOD=10.18;POPAF=6;ROQ=61;TLOD=16.34;AC=3;AN=8	GT:AD:AF:DP:F1R2:F2R1:FAD:SB	0/0:39,0:0.028:39:6,0:12,0:34,0:14,25,0,0	0/1:12,8:0.4:20:4,2:3,2:11,7:6,6,4,4
chr8	9176672	.	C	T	.	PASS	AS_FilterStatus=SITE;AS_SB_TABLE=40,34|5,7;DP=87;ECNT=1;ECNTH=1;GERMQ=93;MBQ=34,33;MFRL=313,309;MMQ=60,60;MPOS=43;NALOD=-1.279;NLOD=5.42;POPAF=6;ROQ=87;TLOD=27.12;AC=3;AN=8	GT:AD:AF:DP:F1R2:F2R1:FAD:SB	0/0:20,0:0.05:20:6,0:12,0:18,0:11,9,0,0	0/1:17,12:0.447:29:7,5:5,6:14,11:9,8,5,7
chr8	9639501	.	A	T	.	base_qual;clustered_events;strand_bias	AS_FilterStatus=base_qual,strand_bias;AS_SB_TABLE=34,24|0,6;DP=64;ECNT=7;ECNTH=1;GERMQ=93;MBQ=32,8;MFRL=308,298;MMQ=60,60;MPOS=58;NALOD=-1.287;NLOD=5.37;POPAF=6;ROQ=45;TLOD=5.98;AC=3;AN=8	GT:AD:AF:DP:F1R2:F2R1:FAD:SB	0/0:21,0:0.049:21:7,0:7,0:18,0:10,11,0,0	0/1:10,4:0.283:14:7,0:3,0:10,4:8,2,0,4
chr8	11123276	.	C	A	.	base_qual;clustered_events;strand_bias;weak_evidence	AS_FilterStatus=weak_evidence,base_qual,strand_bias;AS_SB_TABLE=43,21|4,0;DP=70;ECNT=4;ECNTH=1;GERMQ=93;MBQ=29,5;MFRL=289,261;MMQ=60,60;MPOS=48;NALOD=-1.396;NLOD=7.12;POPAF=6;ROQ=53;TLOD=3.94;AC=3;AN=8	GT:AD:AF:DP:F1R2:F2R1:FAD:SB	0/0:27,0:0.039:27:9,0:4,0:24,0:17,10,0,0	0/1:14,3:0.219:17:3,0:4,1:13,3:10,4,3,0
chr8	11776708	.	G	C	.	PASS	AS_FilterStatus=SITE;AS_SB_TABLE=47,40|11,8;DP=107;ECNT=1;ECNTH=1;GERMQ=93;MBQ=33,26;MFRL=280,273;MMQ=60,60;MPOS=28;NALOD=-1.498;NLOD=9.03;POPAF=6;ROQ=93;TLOD=44.05;AC=3;AN=8	GT:AD:AF:DP:F1R2:F2R1:FAD:SB	0/0:38,0:0.031:38:14,0:16,0:30,0:19,19,0,0	0/1:12,15:0.555:27:7,9:4,4:11,14:6,6,9,6
chr8	11869991	.	G	A	.	PASS	AS_FilterStatus=SITE;AS_SB_TABLE=53,37|8,3;DP=106;ECNT=1;ECNTH=1;GERMQ=93;MBQ=33,33;MFRL=286,297;MMQ=60,60;MPOS=23;NALOD=-1.438;NLOD=7.82;POPAF=6;ROQ=93;TLOD=23.92;AC=3;AN=8	GT:AD:AF:DP:F1R2:F2R1:FAD:SB	0/0:28,0:0.035:28:19,0:5,0:26,0:14,14,0,0	0/1:12,11:0.455:23:3,4:4,5:11,9:7,5,8,3
chr8	12578142	.	G	C	.	PASS	AS_FilterStatus=SITE;AS_SB_TABLE=102,127|6,6;DP=243;ECNT=1;ECNTH=1;GERMQ=93;MBQ=33,33;MFRL=271,291;MMQ=60,60;MPOS=25;NALOD=-1.661;NLOD=13.24;POPAF=6;ROQ=70;TLOD=21.82;AC=3;AN=8	GT:AD:AF:DP:F1R2:F2R1:FAD:SB	0/0:51,0:0.021:51:13,0:20,0:44,0:24,27,0,0	0/1:47,12:0.222:59:18,6:13,2:41,11:17,30,6,6
chr8	12840772	.	A	G	.	PASS	AS_FilterStatus=SITE;AS_SB_TABLE=44,54|4,5;DP=108;ECNT=1;ECNTH=1;GERMQ=93;MBQ=32,32;MFRL=301,291;MMQ=60,60;MPOS=46;NALOD=-1.375;NLOD=6.32;POPAF=4.61;ROQ=54;TLOD=18.79;AC=3;AN=8	GT:AD:AF:DP:F1R2:F2R1:FAD:SB	0/0:23,0:0.041:23:6,0:7,0:21,0:8,15,0,0	0/1:12,9:0.43:21:2,0:5,6:11,8:6,6,4,5
chr8	13011048	.	T	A	.	PASS	AS_FilterStatus=SITE;AS_SB_TABLE=46,33|2,5;DP=89;ECNT=1;ECNTH=1;GERMQ=93;MBQ=32,34;MFRL=287,327;MMQ=60,60;MPOS=24;NALOD=-1.412;NLOD=7.17;POPAF=6;ROQ=61;TLOD=17.32;AC=3;AN=8	GT:AD:AF:DP:F1R2:F2R1:FAD:SB	0/0:27,0:0.037:27:13,0:5,0:24,0:19,8,0,0	0/1:9,7:0.471:16:5,4:1,1:8,7:6,3,2,5
chr8	13246645	.	A	T	.	haplotype;strand_bias;weak_evidence	AS_FilterStatus=weak_evidence,strand_bias;AS_SB_TABLE=40,42|0,8;DP=97;ECNT=2;ECNTH=1;GERMQ=93;MBQ=25,11;MFRL=264,288;MMQ=60,60;MPOS=25;NALOD=-1.387;NLOD=6.87;POPAF=6;ROQ=39;TLOD=2.94;AC=3;AN=8	GT:AD:AF:DP:F1R2:F2R1:FAD:PGT:PID:PS:SB	0|0:27,0:0.039:27:7,0:12,0:23,0:0|1:13246645_A_T:13246645:15,12,0,0	0|1:11,5:0.268:16:4,0:4,1:11,4:0|1:13246645_A_T:13246645:6,5,0,5
chr8	13318153	.	G	C	.	PASS	AS_FilterStatus=SITE;AS_SB_TABLE=37,28|4,4;DP=75;ECNT=2;ECNTH=1;GERMQ=93;MBQ=33,33;MFRL=275,269;MMQ=60,60;MPOS=23;NALOD=-1.355;NLOD=5.93;POPAF=6;ROQ=93;TLOD=16.1;AC=3;AN=8	GT:AD:AF:DP:F1R2:F2R1:FAD:SB	0/0:21,0:0.043:21:9,0:7,0:20,0:8,13,0,0	0/1:5,8:0.572:13:3,3:2,3:5,7:4,1,4,4
chr8	13504739	.	A	T	.	PASS	AS_FilterStatus=SITE;AS_SB_TABLE=53,36|4,3;DP=96;ECNT=1;ECNTH=1;GERMQ=93;MBQ=33,33;MFRL=294,279;MMQ=60,60;MPOS=48;NALOD=-1.447;NLOD=8.13;POPAF=6;ROQ=78;TLOD=15.92;AC=3;AN=8	GT:AD:AF:DP:F1R2:F2R1:FAD:SB	0/0:27,0:0.034:27:9,0:18,0:27,0:18,9,0,0	0/1:12,7:0.403:19:6,5:4,2:11,7:5,7,4,3
chr8	14422444	.	G	C	.	PASS	AS_FilterStatus=SITE;AS_SB_TABLE=45,35|5,3;DP=91;ECNT=1;ECNTH=1;GERMQ=93;MBQ=34,32;MFRL=294,306;MMQ=60,60;MPOS=59;NALOD=-1.36;NLOD=6.57;POPAF=1.96;ROQ=93;TLOD=17.34;AC=3;AN=8	GT:AD:AF:DP:F1R2:F2R1:FAD:PGT:PID:PS:SB	0|0:25,0:0.042:25:10,0:7,0:22,0:0|1:14422424_C_T:14422424:14,11,0,0	0|1:5,8:0.643:13:2,5:2,3:4,8:0|1:14422424_C_T:14422424:3,2,5,3
chr8	16018183	.	C	G	.	PASS	AS_FilterStatus=SITE;AS_SB_TABLE=36,46|5,2;DP=93;ECNT=1;ECNTH=1;GERMQ=93;MBQ=33,34;MFRL=277,261;MMQ=60,60;MPOS=26;NALOD=-1.405;NLOD=7.22;POPAF=6;ROQ=66;TLOD=14.66;AC=3;AN=8	GT:AD:AF:DP:F1R2:F2R1:FAD:SB	0/0:27,0:0.038:27:9,0:15,0:24,0:10,17,0,0	0/1:11,7:0.42:18:4,1:5,6:10,7:4,7,5,2
chr8	20997871	.	T	G	.	PASS	AS_FilterStatus=SITE;AS_SB_TABLE=28,47|7,2;DP=87;ECNT=1;ECNTH=1;GERMQ=93;MBQ=33,34;MFRL=283,278;MMQ=60,60;MPOS=37;NALOD=-1.38;NLOD=6.92;POPAF=6;ROQ=67;TLOD=23.2;AC=3;AN=8	GT:AD:AF:DP:F1R2:F2R1:FAD:SB	0/0:26,0:0.04:26:7,0:16,0:23,0:12,14,0,0	0/1:11,6:0.389:17:4,4:6,1:10,6:2,9,5,1
chr8	21139204	.	T	C	.	PASS	AS_FilterStatus=SITE;AS_SB_TABLE=32,33|9,10;DP=86;ECNT=1;ECNTH=1;GERMQ=73;MBQ=33,34;MFRL=276,288;MMQ=60,60;MPOS=36;NALOD=-1.301;NLOD=5.72;POPAF=6;ROQ=93;TLOD=51.38;AC=3;AN=8	GT:AD:AF:DP:F1R2:F2R1:FAD:SB	0/0:20,0:0.048:20:8,0:11,0:19,0:12,8,0,0	0/1:8,17:0.659:25:3,8:3,7:8,16:4,4,7,10
chr8	21408161	.	G	T	.	PASS	AS_FilterStatus=SITE;AS_SB_TABLE=37,41|7,5;DP=93;ECNT=1;ECNTH=1;GERMQ=93;MBQ=34,32;MFRL=287,283;MMQ=60,60;MPOS=47;NALOD=-1.301;NLOD=5.72;POPAF=6;ROQ=93;TLOD=26.99;AC=3;AN=8	GT:AD:AF:DP:F1R2:F2R1:FAD:SB	0/0:20,0:0.048:20:10,0:9,0:19,0:5,15,0,0	0/1:14,12:0.444:26:7,7:7,4:14,11:7,7,7,5
chr8	21858871	.	G	A	.	PASS	AS_FilterStatus=SITE;AS_SB_TABLE=42,44|7,5;DP=99;ECNT=1;ECNTH=1;GERMQ=93;MBQ=33,32;MFRL=261,264;MMQ=60,60;MPOS=36;NALOD=-1.362;NLOD=6.62;POPAF=6;ROQ=47;TLOD=26.11;AC=3;AN=8	GT:AD:AF:DP:F1R2:F2R1:FAD:SB	0/0:24,0:0.042:24:16,0:6,0:22,0:11,13,0,0	0/1:16,10:0.409:26:8,7:4,1:12,8:10,6,5,5
chr8	21862635	.	C	G	.	clustered_events	AS_FilterStatus=SITE;AS_SB_TABLE=48,48|8,4;DP=115;ECNT=6;ECNTH=2;GERMQ=93;MBQ=32,33;MFRL=288,265;MMQ=60,60;MPOS=46;NALOD=-1.424;NLOD=6.92;POPAF=6;ROQ=93;TLOD=28.35;AC=3;AN=8	GT:AD:AF:DP:F1R2:F2R1:FAD:SB	0/0:29,0:0.037:29:7,0:9,0:23,0:15,14,0,0	0/1:23,8:0.3:31:9,3:5,4:20,8:13,10,6,2
chr8	23357621	.	G	A	.	base_qual;clustered_events;strand_bias;weak_evidence	AS_FilterStatus=weak_evidence,base_qual,strand_bias;AS_SB_TABLE=34,20|0,3;DP=58;ECNT=17;ECNTH=1;GERMQ=93;MBQ=30,3;MFRL=292,341;MMQ=60,60;MPOS=28;NALOD=-1.028;NLOD=5.66;POPAF=6;ROQ=39;TLOD=1.89;AC=3;AN=8	GT:AD:AF:DP:F1R2:F2R1:FAD:SB	0/0:21,0:0.047:21:7,0:5,0:19,0:14,7,0,0	0/1:11,3:0.206:14:3,0:2,0:9,2:6,5,0,3
chr8	23600967	.	C	A	.	PASS	AS_FilterStatus=SITE;AS_SB_TABLE=47,26|5,6;DP=86;ECNT=1;ECNTH=1;GERMQ=93;MBQ=34,34;MFRL=286,320;MMQ=60,60;MPOS=47;NALOD=-1.301;NLOD=5.72;POPAF=6;ROQ=93;TLOD=28.83;AC=3;AN=8	GT:AD:AF:DP:F1R2:F2R1:FAD:SB	0/0:22,0:0.048:22:8,0:11,0:19,0:14,8,0,0	0/1:19,11:0.4:30:7,5:9,6:17,11:9,10,5,6
chr8	24150129	.	C	G	.	PASS	AS_FilterStatus=SITE;AS_SB_TABLE=42,38|7,5;DP=94;ECNT=1;ECNTH=1;GERMQ=93;MBQ=33,33;MFRL=289,313;MMQ=60,60;MPOS=20;NALOD=-1.398;NLOD=7.22;POPAF=6;ROQ=85;TLOD=28.14;AC=3;AN=8	GT:AD:AF:DP:F1R2:F2R1:FAD:SB	0/0:25,0:0.038:25:11,0:12,0:24,0:14,11,0,0	0/1:8,9:0.522:17:5,2:3,5:8,9:4,4,5,4
chr8	24723690	.	T	A	.	base_qual;clustered_events;strand_bias;weak_evidence	AS_FilterStatus=weak_evidence,base_qual,strand_bias;AS_SB_TABLE=35,35|6,0;DP=78;ECNT=7;ECNTH=1;GERMQ=93;MBQ=29,3;MFRL=284,314;MMQ=60,60;MPOS=36;NALOD=-1.021;NLOD=5.72;POPAF=2.73;ROQ=37;TLOD=1.38;AC=3;AN=8	GT:AD:AF:DP:F1R2:F2R1:FAD:SB	0/0:21,0:0.048:21:10,0:5,0:19,0:11,10,0,0	0/1:16,4:0.214:20:7,0:2,0:13,4:7,9,4,0
chr8	26012205	.	G	T	.	PASS	AS_FilterStatus=SITE;AS_SB_TABLE=46,60|5,10;DP=123;ECNT=1;ECNTH=1;GERMQ=93;MBQ=34,32;MFRL=320,294;MMQ=60,60;MPOS=49;NALOD=-1.505;NLOD=9.33;POPAF=6;ROQ=93;TLOD=37.1;AC=3;AN=8	GT:AD:AF:DP:F1R2:F2R1:FAD:SB	0/0:32,0:0.03:32:14,0:17,0:31,0:13,19,0,0	0/1:9,15:0.615:24:3,4:6,9:9,15:5,4,5,10
chr8	26313002	.	A	T	.	base_qual;clustered_events;strand_bias	AS_FilterStatus=base_qual,strand_bias;AS_SB_TABLE=28,26|0,8;DP=63;ECNT=8;ECNTH=3;GERMQ=90;MBQ=32,7;MFRL=303,317;MMQ=60,60;MPOS=29;NALOD=-1.309;NLOD=5.66;POPAF=6;ROQ=46;TLOD=11.24;AC=3;AN=8	GT:AD:AF:DP:F1R2:F2R1:FAD:SB	0/0:20,0:0.047:20:11,0:6,0:19,0:14,6,0,0	0/1:5,4:0.49:9:1,1:2,0:4,4:2,3,0,4
chr8	27014933	.	G	C	.	PASS	AS_FilterStatus=SITE;AS_SB_TABLE=57,42|7,8;DP=117;ECNT=1;ECNTH=1;GERMQ=93;MBQ=33,33;MFRL=292,246;MMQ=60,60;MPOS=25;NALOD=-1.415;NLOD=7.52;POPAF=6;ROQ=93;TLOD=34.86;AC=3;AN=8	GT:AD:AF:DP:F1R2:F2R1:FAD:SB	0/0:27,0:0.037:27:16,0:6,0:25,0:11,16,0,0	0/1:15,15:0.483:30:7,6:7,6:14,13:12,3,7,8
chr8	27618449	.	T	C	.	clustered_events;haplotype	AS_FilterStatus=SITE;AS_SB_TABLE=44,39|5,6;DP=113;ECNT=11;ECNTH=11;GERMQ=93;MBQ=33,34;MFRL=276,0;MMQ=60,30;MPOS=64;NALOD=-1.328;NLOD=5.72;POPAF=2.59;ROQ=67;TLOD=35.82;AC=3;AN=8	GT:AD:AF:DP:F1R2:F2R1:FAD:PGT:PID:PS:SB	0|0:21,0:0.045:21:9,0:9,0:19,0:0|1:27618449_T_C:27618449:10,11,0,0	0|1:17,4:0.235:21:6,1:6,3:15,4:0|1:27618449_T_C:27618449:9,8,1,3
chr8	27618453	.	C	G	.	clustered_events;haplotype	AS_FilterStatus=SITE;AS_SB_TABLE=47,39|5,5;DP=96;ECNT=11;ECNTH=11;GERMQ=93;MBQ=33,32;MFRL=276,0;MMQ=60,30;MPOS=60;NALOD=-1.322;NLOD=6.02;POPAF=2.6;ROQ=65;TLOD=32.89;AC=3;AN=8	GT:AD:AF:DP:F1R2:F2R1:FAD:PGT:PID:PS:SB	0|0:22,0:0.045:22:10,0:9,0:20,0:0|1:27618449_T_C:27618449:11,11,0,0	0|1:17,3:0.2:20:7,1:6,2:15,3:0|1:27618449_T_C:27618449:9,8,1,2
chr8	28355466	.	G	A	.	base_qual;clustered_events;strand_bias	AS_FilterStatus=base_qual,strand_bias;AS_SB_TABLE=33,55|11,0;DP=100;ECNT=12;ECNTH=4;GERMQ=93;MBQ=33,5;MFRL=284,299;MMQ=60,60;MPOS=18;NALOD=-1.395;NLOD=6.87;POPAF=6;ROQ=41;TLOD=9.05;AC=3;AN=8	GT:AD:AF:DP:F1R2:F2R1:FAD:SB	0/0:23,0:0.039:23:3,0:2,0:23,0:5,18,0,0	0/1:18,6:0.212:24:6,0:2,0:17,5:11,7,6,0
chr8	29686648	.	C	T	.	PASS	AS_FilterStatus=SITE;AS_SB_TABLE=24,32|18,26;DP=103;ECNT=1;ECNTH=1;GERMQ=38;MBQ=33,33;MFRL=290,287;MMQ=60,60;MPOS=53;NALOD=-1.301;NLOD=5.72;POPAF=6;ROQ=93;TLOD=133.66;AC=3;AN=8	GT:AD:AF:DP:F1R2:F2R1:FAD:SB	0/0:20,0:0.048:20:9,0:10,0:19,0:11,9,0,0	0/1:13,15:0.536:28:5,7:7,7:12,14:3,10,5,10
chr8	29744567	.	C	G	.	PASS	AS_FilterStatus=SITE;AS_SB_TABLE=41,60|6,2;DP=112;ECNT=1;ECNTH=1;GERMQ=93;MBQ=33,30;MFRL=285,279;MMQ=60,60;MPOS=59;NALOD=-1.484;NLOD=8.73;POPAF=6;ROQ=93;TLOD=15.86;AC=3;AN=8	GT:AD:AF:DP:F1R2:F2R1:FAD:SB	0/0:32,0:0.032:32:11,0:17,0:29,0:13,19,0,0	0/1:15,8:0.353:23:7,4:5,3:14,7:4,11,6,2
chr8	29747090	.	T	A	.	PASS	AS_FilterStatus=SITE;AS_SB_TABLE=59,52|3,7;DP=121;ECNT=1;ECNTH=1;GERMQ=93;MBQ=32,34;MFRL=290,299;MMQ=60,60;MPOS=40;NALOD=-1.518;NLOD=9.58;POPAF=6;ROQ=81;TLOD=23.08;AC=3;AN=8	GT:AD:AF:DP:F1R2:F2R1:FAD:SB	0/0:35,0:0.029:35:14,0:17,0:32,0:18,17,0,0	0/1:13,10:0.462:23:6,8:5,2:12,10:8,5,3,7
chr8	29773938	.	C	G	.	PASS	AS_FilterStatus=SITE;AS_SB_TABLE=66,69|12,9;DP=160;ECNT=1;ECNTH=1;GERMQ=93;MBQ=33,31;MFRL=269,273;MMQ=60,60;MPOS=37;NALOD=-1.484;NLOD=8.72;POPAF=6;ROQ=93;TLOD=47.18;AC=3;AN=8	GT:AD:AF:DP:F1R2:F2R1:FAD:SB	0/0:33,0:0.032:33:11,0:15,0:29,0:12,21,0,0	0/1:22,21:0.466:43:7,7:12,11:21,18:10,12,12,9
chr8	30432256	.	G	C	.	PASS	AS_FilterStatus=SITE;AS_SB_TABLE=32,49|8,14;DP=105;ECNT=1;ECNTH=1;GERMQ=93;MBQ=34,33;MFRL=307,319;MMQ=60,60;MPOS=37;NALOD=-1.431;NLOD=7.82;POPAF=6;ROQ=93;TLOD=59.68;AC=3;AN=8	GT:AD:AF:DP:F1R2:F2R1:FAD:SB	0/0:27,0:0.036:27:17,0:9,0:26,0:10,17,0,0	0/1:10,22:0.667:32:5,10:5,11:10,21:4,6,8,14
chr8	30442818	.	C	G	.	PASS	AS_FilterStatus=SITE;AS_SB_TABLE=67,31|6,5;DP=111;ECNT=1;ECNTH=1;GERMQ=93;MBQ=33,32;MFRL=283,273;MMQ=60,60;MPOS=36;NALOD=-1.413;NLOD=7.22;POPAF=6;ROQ=70;TLOD=24.41;AC=3;AN=8	GT:AD:AF:DP:F1R2:F2R1:FAD:SB	0/0:26,0:0.037:26:8,0:15,0:24,0:16,10,0,0	0/1:10,11:0.524:21:1,5:7,1:9,10:7,3,6,5
chr8	31008596	.	C	A	.	PASS	AS_FilterStatus=SITE;AS_SB_TABLE=43,52|7,4;DP=110;ECNT=1;ECNTH=1;GERMQ=93;MBQ=34,32;MFRL=286,233;MMQ=60,60;MPOS=34;NALOD=-1.405;NLOD=7.22;POPAF=6;ROQ=93;TLOD=22.35;AC=3;AN=8	GT:AD:AF:DP:F1R2:F2R1:FAD:SB	0/0:27,0:0.038:27:9,0:15,0:24,0:9,18,0,0	0/1:19,11:0.357:30:9,5:7,4:17,9:10,9,7,4
chr8	33421174	.	G	C	.	PASS	AS_FilterStatus=SITE;AS_SB_TABLE=52,53|3,3;DP=114;ECNT=1;ECNTH=1;GERMQ=93;MBQ=33,34;MFRL=282,313;MMQ=60,60;MPOS=21;NALOD=-0.9689;NLOD=7.48;POPAF=6;ROQ=62;TLOD=9.09;AC=3;AN=8	GT:AD:AF:DP:F1R2:F2R1:FAD:SB	0/0:33,0:0.037:33:9,0:13,0:25,0:18,15,0,0	0/1:11,6:0.412:17:3,1:4,3:9,6:5,6,3,3
chr8	34250867	.	G	A	.	PASS	AS_FilterStatus=SITE;AS_SB_TABLE=35,28|3,4;DP=71;ECNT=1;ECNTH=1;GERMQ=93;MBQ=33,32;MFRL=274,267;MMQ=60,60;MPOS=3;NALOD=-1.301;NLOD=5.72;POPAF=6;ROQ=90;TLOD=12.55;AC=3;AN=8	GT:AD:AF:DP:F1R2:F2R1:FAD:SB	0/0:23,0:0.048:23:12,0:4,0:19,0:13,10,0,0	0/1:4,7:0.577:11:3,2:1,3:4,6:3,1,3,4
chr8	34975239	.	A	T	.	PASS	AS_FilterStatus=SITE;AS_SB_TABLE=45,26|6,2;DP=82;ECNT=1;ECNTH=1;GERMQ=93;MBQ=33,33;MFRL=295,292;MMQ=60,60;MPOS=58;NALOD=-1.438;NLOD=7.82;POPAF=6;ROQ=76;TLOD=18.07;AC=3;AN=8	GT:AD:AF:DP:F1R2:F2R1:FAD:SB	0/0:27,0:0.035:27:11,0:15,0:26,0:14,13,0,0	0/1:8,8:0.5:16:4,5:3,2:7,7:6,2,6,2
chr8	35364678	.	T	A	.	PASS	AS_FilterStatus=SITE;AS_SB_TABLE=49,39|8,8;DP=108;ECNT=1;ECNTH=1;GERMQ=93;MBQ=34,32;MFRL=290,288;MMQ=60,60;MPOS=23;NALOD=-1.512;NLOD=9.33;POPAF=6;ROQ=93;TLOD=35.75;AC=3;AN=8	GT:AD:AF:DP:F1R2:F2R1:FAD:SB	0/0:33,0:0.03:33:18,0:13,0:31,0:18,15,0,0	0/1:11,16:0.58:27:3,5:6,6:9,13:5,6,8,8
chr8	35832408	.	G	T	.	PASS	AS_FilterStatus=SITE;AS_SB_TABLE=33,34|3,7;DP=80;ECNT=1;ECNTH=1;GERMQ=93;MBQ=33,33;MFRL=311,298;MMQ=60,60;MPOS=32;NALOD=-1.351;NLOD=6.32;POPAF=6;ROQ=93;TLOD=26.31;AC=3;AN=8	GT:AD:AF:DP:F1R2:F2R1:FAD:SB	0/0:23,0:0.043:23:17,0:4,0:21,0:9,14,0,0	0/1:8,10:0.526:18:5,6:3,3:8,9:4,4,3,7
chr8	37371226	.	G	C	.	PASS	AS_FilterStatus=SITE;AS_SB_TABLE=37,51|3,8;DP=102;ECNT=1;ECNTH=1;GERMQ=93;MBQ=34,33;MFRL=295,310;MMQ=60,60;MPOS=38;NALOD=-1.484;NLOD=8.73;POPAF=6;ROQ=93;TLOD=25.25;AC=3;AN=8	GT:AD:AF:DP:F1R2:F2R1:FAD:SB	0/0:30,0:0.032:30:14,0:14,0:29,0:12,18,0,0	0/1:9,11:0.571:20:4,8:4,3:8,11:3,6,3,8
chr8	38333628	.	G	A	.	PASS	AS_FilterStatus=SITE;AS_SB_TABLE=25,41|6,3;DP=77;ECNT=1;ECNTH=1;GERMQ=93;MBQ=33,31;MFRL=298,277;MMQ=60,40;MPOS=24;NALOD=-1.331;NLOD=6.02;POPAF=6;ROQ=92;TLOD=18.49;AC=3;AN=8	GT:AD:AF:DP:F1R2:F2R1:FAD:SB	0/0:23,0:0.045:23:9,0:11,0:20,0:7,16,0,0	0/1:13,9:0.381:22:6,3:6,4:12,7:4,9,6,3
chr8	38497316	.	G	T	.	PASS	AS_FilterStatus=SITE;AS_SB_TABLE=36,43|4,9;DP=97;ECNT=1;ECNTH=1;GERMQ=93;MBQ=33,20;MFRL=286,272;MMQ=60,60;MPOS=38;NALOD=-1.351;NLOD=6.32;POPAF=6;ROQ=93;TLOD=25.7;AC=3;AN=8	GT:AD:AF:DP:F1R2:F2R1:FAD:SB	0/0:25,0:0.043:25:8,0:11,0:21,0:11,14,0,0	0/1:7,13:0.575:20:3,4:3,5:7,10:3,4,4,9
chr8	38828289	.	G	A	.	PASS	AS_FilterStatus=SITE;AS_SB_TABLE=52,46|4,5;DP=111;ECNT=1;ECNTH=1;GERMQ=93;MBQ=33,33;MFRL=295,305;MMQ=60,60;MPOS=46;NALOD=-1.388;NLOD=6.92;POPAF=6;ROQ=93;TLOD=21.06;AC=3;AN=8	GT:AD:AF:DP:F1R2:F2R1:FAD:SB	0/0:24,0:0.039:24:9,0:14,0:23,0:16,8,0,0	0/1:14,9:0.435:23:7,5:5,4:12,9:8,6,4,5
chr8	39028092	.	C	T	.	PASS	AS_FilterStatus=SITE;AS_SB_TABLE=57,38|14,6;DP=118;ECNT=1;ECNTH=1;GERMQ=93;MBQ=32,32;MFRL=301,285;MMQ=60,60;MPOS=45;NALOD=-1.453;NLOD=8.08;POPAF=4.13;ROQ=93;TLOD=44.98;AC=3;AN=8	GT:AD:AF:DP:F1R2:F2R1:FAD:SB	0/0:27,0:0.034:27:12,0:14,0:27,0:11,16,0,0	0/1:15,20:0.529:35:6,9:9,7:15,17:8,7,14,6
chr8	42696267	.	C	G	.	PASS	AS_FilterStatus=SITE;AS_SB_TABLE=62,22|10,4;DP=99;ECNT=1;ECNTH=1;GERMQ=93;MBQ=33,33;MFRL=288,301;MMQ=60,60;MPOS=38;NALOD=-1.331;NLOD=6.02;POPAF=6;ROQ=93;TLOD=35.01;AC=3;AN=8	GT:AD:AF:DP:F1R2:F2R1:FAD:SB	0/0:21,0:0.045:21:10,0:10,0:20,0:18,3,0,0	0/1:10,14:0.56:24:3,5:7,7:10,13:8,2,10,4
chr8	46280950	.	G	T	.	PASS	AS_FilterStatus=SITE;AS_SB_TABLE=49,38|4,8;DP=99;ECNT=1;ECNTH=1;GERMQ=93;MBQ=34,33;MFRL=300,284;MMQ=60,60;MPOS=34;NALOD=-1.38;NLOD=6.92;POPAF=6;ROQ=93;TLOD=29.85;AC=3;AN=8	GT:AD:AF:DP:F1R2:F2R1:FAD:SB	0/0:24,0:0.04:24:12,0:11,0:23,0:13,11,0,0	0/1:11,7:0.4:18:9,4:2,3:11,7:6,5,1,6
chr8	47191174	.	G	A	.	PASS	AS_FilterStatus=SITE;AS_SB_TABLE=52,52|8,7;DP=122;ECNT=1;ECNTH=1;GERMQ=93;MBQ=34,33;MFRL=267,246;MMQ=60,60;MPOS=46;NALOD=-1.405;NLOD=7.22;POPAF=6;ROQ=93;TLOD=33.78;AC=3;AN=8	GT:AD:AF:DP:F1R2:F2R1:FAD:SB	0/0:26,0:0.038:26:11,0:13,0:24,0:12,14,0,0	0/1:11,15:0.56:26:5,4:5,9:10,13:7,4,8,7
chr8	47649066	.	G	A	.	PASS	AS_FilterStatus=SITE;AS_SB_TABLE=45,60|5,6;DP=120;ECNT=1;ECNTH=1;GERMQ=93;MBQ=31,32;MFRL=262,273;MMQ=60,60;MPOS=53;NALOD=-1.447;NLOD=8.12;POPAF=6;ROQ=82;TLOD=22.11;AC=3;AN=8	GT:AD:AF:DP:F1R2:F2R1:FAD:SB	0/0:33,0:0.034:33:10,0:15,0:27,0:10,23,0,0	0/1:11,11:0.476:22:3,6:7,2:10,9:4,7,5,6
chr8	48978293	.	C	T	.	base_qual;clustered_events;strand_bias	AS_FilterStatus=base_qual,strand_bias;AS_SB_TABLE=42,37|5,0;DP=85;ECNT=4;ECNTH=4;GERMQ=93;MBQ=25,3;MFRL=279,289;MMQ=60,60;MPOS=51;NALOD=-1.049;NLOD=6.02;POPAF=6;ROQ=38;TLOD=8.32;AC=3;AN=8	GT:AD:AF:DP:F1R2:F2R1:FAD:SB	0/0:22,0:0.045:22:11,0:2,0:20,0:9,13,0,0	0/1:17,3:0.203:20:7,0:3,0:17,4:10,7,3,0
chr8	50160035	.	C	G	.	PASS	AS_FilterStatus=SITE;AS_SB_TABLE=53,38|10,9;DP=110;ECNT=1;ECNTH=1;GERMQ=93;MBQ=33,34;MFRL=276,308;MMQ=60,60;MPOS=42;NALOD=-1.431;NLOD=7.82;POPAF=6;ROQ=93;TLOD=47.35;AC=3;AN=8	GT:AD:AF:DP:F1R2:F2R1:FAD:SB	0/0:28,0:0.036:28:9,0:17,0:26,0:16,12,0,0	0/1:12,19:0.641:31:6,8:4,9:10,19:10,2,10,9
chr8	51026091	.	A	G	.	PASS	AS_FilterStatus=SITE;AS_SB_TABLE=39,49|4,3;DP=96;ECNT=1;ECNTH=1;GERMQ=93;MBQ=32,33;MFRL=282,220;MMQ=60,60;MPOS=27;NALOD=-1.562;NLOD=10.53;POPAF=6;ROQ=60;TLOD=14.58;AC=3;AN=8	GT:AD:AF:DP:F1R2:F2R1:FAD:SB	0/0:38,0:0.027:38:17,0:17,0:35,0:18,20,0,0	0/1:7,3:0.369:10:2,2:2,1:6,3:2,5,2,1
chr8	51108987	.	G	T	.	PASS	AS_FilterStatus=SITE;AS_SB_TABLE=41,52|5,3;DP=101;ECNT=1;ECNTH=1;GERMQ=93;MBQ=32,32;MFRL=272,233;MMQ=60,60;MPOS=26;NALOD=-1.341;NLOD=6.27;POPAF=6;ROQ=92;TLOD=16.36;AC=3;AN=8	GT:AD:AF:DP:F1R2:F2R1:FAD:SB	0/0:23,0:0.044:23:11,0:7,0:21,0:9,14,0,0	0/1:12,8:0.421:20:4,4:5,3:10,7:4,8,5,3
chr8	51210056	.	C	A	.	PASS	AS_FilterStatus=SITE;AS_SB_TABLE=35,34|8,8;DP=88;ECNT=1;ECNTH=1;GERMQ=88;MBQ=33,33;MFRL=282,281;MMQ=60,60;MPOS=44;NALOD=-1.351;NLOD=6.32;POPAF=6;ROQ=93;TLOD=39.14;AC=3;AN=8	GT:AD:AF:DP:F1R2:F2R1:FAD:SB	0/0:23,0:0.043:23:5,0:6,0:21,0:11,12,0,0	0/1:8,16:0.652:24:3,5:1,5:7,14:4,4,8,8
chr8	51969369	.	C	T	.	PASS	AS_FilterStatus=SITE;AS_SB_TABLE=41,43|5,3;DP=97;ECNT=1;ECNTH=1;GERMQ=93;MBQ=33,33;MFRL=282,276;MMQ=60,60;MPOS=50;NALOD=-1.398;NLOD=7.22;POPAF=6;ROQ=84;TLOD=18.58;AC=3;AN=8	GT:AD:AF:DP:F1R2:F2R1:FAD:SB	0/0:29,0:0.038:29:8,0:15,0:24,0:14,15,0,0	0/1:15,8:0.409:23:6,5:6,3:12,8:8,7,5,3
chr8	52126606	.	A	C	.	clustered_events;haplotype;strand_bias	AS_FilterStatus=strand_bias;AS_SB_TABLE=54,54|0,11;DP=119;ECNT=10;ECNTH=10;GERMQ=93;MBQ=34,34;MFRL=308,19;MMQ=60,40;MPOS=51;NALOD=-1.398;NLOD=7.22;POPAF=6;ROQ=38;TLOD=33.86;AC=3;AN=8	GT:AD:AF:DP:F1R2:F2R1:FAD:PGT:PID:PS:SB	0|0:24,0:0.038:24:7,0:10,0:24,0:0|1:52126586_GAC_G:52126586:15,9,0,0	0|1:24,5:0.2:29:9,1:10,4:23,5:0|1:52126586_GAC_G:52126586:14,10,0,5
chr8	52255326	.	C	A	.	PASS	AS_FilterStatus=SITE;AS_SB_TABLE=59,52|9,8;DP=131;ECNT=1;ECNTH=1;GERMQ=93;MBQ=33,32;MFRL=297,311;MMQ=60,60;MPOS=36;NALOD=-1.47;NLOD=8.43;POPAF=6;ROQ=93;TLOD=36.7;AC=3;AN=8	GT:AD:AF:DP:F1R2:F2R1:FAD:SB	0/0:31,0:0.033:31:13,0:14,0:28,0:20,11,0,0	0/1:10,14:0.542:24:4,7:6,4:10,12:3,7,7,7
chr8	52322444	.	G	A	.	PASS	AS_FilterStatus=SITE;AS_SB_TABLE=52,55|5,7;DP=122;ECNT=1;ECNTH=1;GERMQ=93;MBQ=32,32;MFRL=284,240;MMQ=60,60;MPOS=30;NALOD=-1.607;NLOD=11.74;POPAF=6;ROQ=82;TLOD=25.94;AC=3;AN=8	GT:AD:AF:DP:F1R2:F2R1:FAD:SB	0/0:44,0:0.024:44:25,0:13,0:39,0:17,27,0,0	0/1:9,12:0.529:21:5,2:3,7:9,10:5,4,5,7
chr8	52361904	.	A	T	.	base_qual;strand_bias;weak_evidence	AS_FilterStatus=weak_evidence,base_qual,strand_bias;AS_SB_TABLE=31,38|0,5;DP=74;ECNT=1;ECNTH=1;GERMQ=93;MBQ=32,4;MFRL=331,332;MMQ=60,60;MPOS=28;NALOD=-1.351;NLOD=6.32;POPAF=6;ROQ=24;TLOD=1.92;AC=3;AN=8	GT:AD:AF:DP:F1R2:F2R1:FAD:SB	0/0:22,0:0.043:22:11,0:8,0:21,0:11,11,0,0	0/1:17,3:0.206:20:6,0:2,0:13,3:6,11,0,3
chr8	53195301	.	C	A	.	PASS	AS_FilterStatus=SITE;AS_SB_TABLE=30,37|3,6;DP=81;ECNT=1;ECNTH=1;GERMQ=93;MBQ=33,33;MFRL=276,281;MMQ=60,60;MPOS=31;NALOD=-1.331;NLOD=6.02;POPAF=6;ROQ=82;TLOD=20.37;AC=3;AN=8	GT:AD:AF:DP:F1R2:F2R1:FAD:SB	0/0:24,0:0.045:24:9,0:11,0:20,0:10,14,0,0	0/1:9,7:0.437:16:2,2:5,4:8,6:2,7,1,6
chr8	54532349	.	A	T	.	base_qual;strand_bias;weak_evidence	AS_FilterStatus=weak_evidence,base_qual,strand_bias;AS_SB_TABLE=49,28|0,7;DP=86;ECNT=1;ECNTH=1;GERMQ=93;MBQ=31,5;MFRL=306,309;MMQ=60,60;MPOS=33;NALOD=-1.079;NLOD=6.62;POPAF=6;ROQ=24;TLOD=3.09;AC=3;AN=8	GT:AD:AF:DP:F1R2:F2R1:FAD:SB	0/0:25,0:0.042:25:5,0:16,0:22,0:16,9,0,0	0/1:12,4:0.201:16:8,0:1,0:12,3:7,5,0,4
chr8	55322828	.	C	T	.	clustered_events;haplotype;strand_bias	AS_FilterStatus=strand_bias;AS_SB_TABLE=60,35|0,37;DP=132;ECNT=11;ECNTH=11;GERMQ=92;MBQ=32,34;MFRL=293,23;MMQ=60,39;MPOS=34;NALOD=-1.524;NLOD=9.59;POPAF=6;ROQ=93;TLOD=138.26;AC=3;AN=8	GT:AD:AF:DP:F1R2:F2R1:FAD:PGT:PID:PS:SB	0|0:34,0:0.029:34:9,0:16,0:32,0:0|1:55322825_G_GTTTTGGGA:55322825:19,15,0,0	0|1:14,14:0.5:28:5,2:6,12:14,14:0|1:55322825_G_GTTTTGGGA:55322825:7,7,0,14
chr8	55322832	.	C	T	.	clustered_events;haplotype;strand_bias	AS_FilterStatus=strand_bias;AS_SB_TABLE=66,33|0,37;DP=136;ECNT=11;ECNTH=11;GERMQ=93;MBQ=34,34;MFRL=293,23;MMQ=60,39;MPOS=38;NALOD=-1.536;NLOD=9.89;POPAF=6;ROQ=93;TLOD=137.4;AC=3;AN=8	GT:AD:AF:DP:F1R2:F2R1:FAD:PGT:PID:PS:SB	0|0:35,0:0.028:35:9,0:15,0:33,0:0|1:55322825_G_GTTTTGGGA:55322825:21,14,0,0	0|1:15,14:0.484:29:4,2:6,12:15,14:0|1:55322825_G_GTTTTGGGA:55322825:9,6,0,14
chr8	55322843	.	T	G	.	clustered_events;haplotype;strand_bias	AS_FilterStatus=strand_bias;AS_SB_TABLE=67,32|0,37;DP=136;ECNT=11;ECNTH=11;GERMQ=93;MBQ=33,34;MFRL=285,23;MMQ=60,39;MPOS=58;NALOD=-1.227;NLOD=9.43;POPAF=6;ROQ=93;TLOD=136.7;AC=3;AN=8	GT:AD:AF:DP:F1R2:F2R1:FAD:PGT:PID:PS:SB	0|0:32,0:0.03:32:10,0:13,0:32,0:0|1:55322825_G_GTTTTGGGA:55322825:20,12,0,0	0|1:17,14:0.469:31:7,2:6,12:16,14:0|1:55322825_G_GTTTTGGGA:55322825:10,7,0,14
chr8	55322854	.	A	T	.	clustered_events;haplotype;strand_bias	AS_FilterStatus=strand_bias;AS_SB_TABLE=64,34|0,37;DP=135;ECNT=11;ECNTH=11;GERMQ=93;MBQ=33,33;MFRL=278,23;MMQ=60,39;MPOS=68;NALOD=-1.227;NLOD=9.43;POPAF=6;ROQ=93;TLOD=136.5;AC=3;AN=8	GT:AD:AF:DP:F1R2:F2R1:FAD:PGT:PID:PS:SB	0|0:30,0:0.03:30:8,0:13,0:32,0:0|1:55322825_G_GTTTTGGGA:55322825:18,12,0,0	0|1:18,14:0.469:32:7,2:5,12:16,14:0|1:55322825_G_GTTTTGGGA:55322825:9,9,0,14
chr8	56272388	.	T	A	.	clustered_events;haplotype	AS_FilterStatus=SITE;AS_SB_TABLE=34,33|2,3;DP=75;ECNT=6;ECNTH=6;GERMQ=93;MBQ=33,32;MFRL=271,0;MMQ=60,27;MPOS=33;NALOD=-1.322;NLOD=6.02;POPAF=2.58;ROQ=66;TLOD=15.71;AC=3;AN=8	GT:AD:AF:DP:F1R2:F2R1:FAD:PGT:PID:PS:SB	0|0:22,0:0.045:22:12,0:7,0:20,0:0|1:56272388_T_A:56272388:11,11,0,0	0|1:15,5:0.263:20:5,1:7,3:13,4:0|1:56272388_T_A:56272388:7,8,2,3
chr8	56272391	.	T	C	.	clustered_events;haplotype	AS_FilterStatus=SITE;AS_SB_TABLE=35,35|2,3;DP=75;ECNT=6;ECNTH=6;GERMQ=93;MBQ=33,26;MFRL=273,0;MMQ=60,27;MPOS=36;NALOD=-1.362;NLOD=6.62;POPAF=2.18;ROQ=60;TLOD=15.71;AC=3;AN=8	GT:AD:AF:DP:F1R2:F2R1:FAD:PGT:PID:PS:SB	0|0:24,0:0.042:24:12,0:8,0:22,0:0|1:56272388_T_A:56272388:12,12,0,0	0|1:15,5:0.263:20:5,1:7,3:13,4:0|1:56272388_T_A:56272388:7,8,2,3
chr8	56272411	.	A	T	.	clustered_events;haplotype	AS_FilterStatus=SITE;AS_SB_TABLE=37,40|2,3;DP=82;ECNT=6;ECNTH=6;GERMQ=93;MBQ=32,20;MFRL=281,0;MMQ=60,27;MPOS=56;NALOD=-1.362;NLOD=6.62;POPAF=1.08;ROQ=45;TLOD=15.43;AC=3;AN=8	GT:AD:AF:DP:F1R2:F2R1:FAD:PGT:PID:PS:SB	0|0:26,0:0.042:26:11,0:9,0:22,0:0|1:56272388_T_A:56272388:12,14,0,0	0|1:16,5:0.238:21:6,0:6,3:15,4:0|1:56272388_T_A:56272388:8,8,2,3
chr8	56272414	.	C	T	.	clustered_events;haplotype	AS_FilterStatus=SITE;AS_SB_TABLE=36,40|2,3;DP=81;ECNT=6;ECNTH=6;GERMQ=93;MBQ=33,33;MFRL=281,0;MMQ=60,27;MPOS=59;NALOD=-1.362;NLOD=6.62;POPAF=1.1;ROQ=65;TLOD=15.43;AC=3;AN=8	GT:AD:AF:DP:F1R2:F2R1:FAD:PGT:PID:PS:SB	0|0:26,0:0.042:26:11,0:9,0:22,0:0|1:56272388_T_A:56272388:12,14,0,0	0|1:16,5:0.238:21:5,1:7,3:15,4:0|1:56272388_T_A:56272388:8,8,2,3
chr8	56272428	.	A	G	.	clustered_events;haplotype	AS_FilterStatus=SITE;AS_SB_TABLE=43,39|2,3;DP=87;ECNT=6;ECNTH=6;GERMQ=93;MBQ=33,25;MFRL=276,0;MMQ=60,27;MPOS=72;NALOD=-1.362;NLOD=6.62;POPAF=2.16;ROQ=65;TLOD=15.26;AC=3;AN=8	GT:AD:AF:DP:F1R2:F2R1:FAD:PGT:PID:PS:SB	0|0:27,0:0.042:27:8,0:9,0:22,0:0|1:56272388_T_A:56272388:13,14,0,0	0|1:15,5:0.25:20:4,1:7,3:14,4:0|1:56272388_T_A:56272388:8,7,2,3
chr8	56272438	.	T	C	.	clustered_events;haplotype	AS_FilterStatus=SITE;AS_SB_TABLE=42,36|2,3;DP=83;ECNT=6;ECNTH=6;GERMQ=93;MBQ=32,25;MFRL=281,0;MMQ=60,27;MPOS=64;NALOD=-1.362;NLOD=6.62;POPAF=1.92;ROQ=67;TLOD=15.3;AC=3;AN=8	GT:AD:AF:DP:F1R2:F2R1:FAD:PGT:PID:PS:SB	0|0:25,0:0.042:25:8,0:8,0:22,0:0|1:56272388_T_A:56272388:12,13,0,0	0|1:16,5:0.238:21:5,1:6,3:15,4:0|1:56272388_T_A:56272388:9,7,2,3
chr8	56591873	.	C	G	.	PASS	AS_FilterStatus=SITE;AS_SB_TABLE=44,42|8,5;DP=102;ECNT=1;ECNTH=1;GERMQ=93;MBQ=34,33;MFRL=273,294;MMQ=60,60;MPOS=55;NALOD=-1.421;NLOD=7.48;POPAF=6;ROQ=93;TLOD=32.78;AC=3;AN=8	GT:AD:AF:DP:F1R2:F2R1:FAD:SB	0/0:28,0:0.037:28:12,0:11,0:25,0:16,12,0,0	0/1:7,13:0.636:20:3,4:4,9:7,13:2,5,8,5
chr8	57594397	.	C	A	.	strand_bias	AS_FilterStatus=strand_bias;AS_SB_TABLE=48,42|1,8;DP=102;ECNT=1;ECNTH=1;GERMQ=93;MBQ=33,33;MFRL=291,272;MMQ=60,60;MPOS=51;NALOD=-1.504;NLOD=9.28;POPAF=6;ROQ=78;TLOD=22.61;AC=3;AN=8	GT:AD:AF:DP:F1R2:F2R1:FAD:SB	0/0:35,0:0.03:35:13,0:15,0:31,0:16,19,0,0	0/1:12,9:0.476:21:4,4:5,3:10,9:7,5,1,8
chr8	57953537	.	G	T	.	PASS	AS_FilterStatus=SITE;AS_SB_TABLE=55,37|7,5;DP=106;ECNT=1;ECNTH=1;GERMQ=93;MBQ=33,33;MFRL=258,310;MMQ=60,60;MPOS=28;NALOD=-1.288;NLOD=5.42;POPAF=6;ROQ=93;TLOD=24.6;AC=3;AN=8	GT:AD:AF:DP:F1R2:F2R1:FAD:SB	0/0:21,0:0.049:21:14,0:4,0:18,0:15,6,0,0	0/1:19,12:0.395:31:10,5:7,5:17,11:13,6,7,5
chr8	59277056	.	G	T	.	PASS	AS_FilterStatus=SITE;AS_SB_TABLE=32,41|20,14;DP=112;ECNT=1;ECNTH=1;GERMQ=67;MBQ=33,34;MFRL=265,292;MMQ=60,60;MPOS=34;NALOD=-1.484;NLOD=8.73;POPAF=6;ROQ=80;TLOD=103.51;AC=3;AN=8	GT:AD:AF:DP:F1R2:F2R1:FAD:SB	0/0:34,0:0.032:34:13,0:12,0:29,0:13,21,0,0	0/1:14,15:0.56:29:3,9:7,4:10,13:7,7,8,7
chr8	59523403	.	G	T	.	PASS	AS_FilterStatus=SITE;AS_SB_TABLE=61,33|6,2;DP=106;ECNT=1;ECNTH=1;GERMQ=93;MBQ=33,32;MFRL=290,306;MMQ=60,60;MPOS=40;NALOD=-1.388;NLOD=6.92;POPAF=6;ROQ=93;TLOD=16.69;AC=3;AN=8	GT:AD:AF:DP:F1R2:F2R1:FAD:SB	0/0:25,0:0.039:25:9,0:14,0:23,0:15,10,0,0	0/1:16,8:0.362:24:4,4:9,4:15,8:10,6,6,2
chr8	59723555	.	T	A	.	base_qual;clustered_events;strand_bias;weak_evidence	AS_FilterStatus=weak_evidence,base_qual,strand_bias;AS_SB_TABLE=19,44|3,0;DP=68;ECNT=8;ECNTH=3;GERMQ=93;MBQ=32,1;MFRL=312,389;MMQ=60,60;MPOS=48;NALOD=-1.285;NLOD=5.12;POPAF=6;ROQ=24;TLOD=4.53;AC=3;AN=8	GT:AD:AF:DP:F1R2:F2R1:FAD:SB	0/0:20,0:0.05:20:5,0:9,0:17,0:5,15,0,0	0/1:11,3:0.23:14:5,0:5,1:11,3:3,8,3,0
chr8	60304504	.	T	C	.	PASS	AS_FilterStatus=SITE;AS_SB_TABLE=31,28|4,5;DP=73;ECNT=1;ECNTH=1;GERMQ=93;MBQ=33,26;MFRL=300,318;MMQ=60,60;MPOS=42;NALOD=-1.328;NLOD=5.72;POPAF=6;ROQ=93;TLOD=17.86;AC=3;AN=8	GT:AD:AF:DP:F1R2:F2R1:FAD:SB	0/0:20,0:0.045:20:10,0:8,0:19,0:12,8,0,0	0/1:8,9:0.5:17:5,4:3,4:8,8:5,3,4,5
chr8	61194651	.	A	T	.	haplotype	AS_FilterStatus=SITE;AS_SB_TABLE=42,33|5,3;DP=83;ECNT=1;ECNTH=1;GERMQ=93;MBQ=33,33;MFRL=302,362;MMQ=60,60;MPOS=53;NALOD=-1.322;NLOD=6.02;POPAF=6;ROQ=93;TLOD=17;AC=3;AN=8	GT:AD:AF:DP:F1R2:F2R1:FAD:PGT:PID:PS:SB	0|0:21,0:0.045:21:11,0:7,0:20,0:0|1:61194629_T_C:61194629:14,7,0,0	0|1:11,8:0.4:19:5,4:5,3:11,7:0|1:61194629_T_C:61194629:6,5,5,3
chr8	62975076	.	G	A	.	PASS	AS_FilterStatus=SITE;AS_SB_TABLE=47,40|6,4;DP=104;ECNT=1;ECNTH=1;GERMQ=93;MBQ=34,33;MFRL=276,268;MMQ=60,60;MPOS=30;NALOD=-1.301;NLOD=5.72;POPAF=6;ROQ=93;TLOD=19.56;AC=3;AN=8	GT:AD:AF:DP:F1R2:F2R1:FAD:SB	0/0:24,0:0.048:24:10,0:8,0:19,0:13,11,0,0	0/1:9,9:0.5:18:2,4:5,4:8,8:6,3,5,4
chr8	63101862	.	C	A	.	PASS	AS_FilterStatus=SITE;AS_SB_TABLE=49,48|11,6;DP=118;ECNT=1;ECNTH=1;GERMQ=93;MBQ=32,33;MFRL=301,269;MMQ=60,60;MPOS=31;NALOD=-1.503;NLOD=9.03;POPAF=6;ROQ=93;TLOD=40.85;AC=3;AN=8	GT:AD:AF:DP:F1R2:F2R1:FAD:SB	0/0:33,0:0.03:33:18,0:12,0:30,0:21,12,0,0	0/1:7,17:0.652:24:4,6:3,8:7,14:2,5,11,6
chr8	63482342	.	C	G	.	PASS	AS_FilterStatus=SITE;AS_SB_TABLE=48,40|7,6;DP=102;ECNT=1;ECNTH=1;GERMQ=93;MBQ=33,33;MFRL=293,344;MMQ=60,60;MPOS=41;NALOD=-1.435;NLOD=7.69;POPAF=6;ROQ=84;TLOD=31.8;AC=3;AN=8	GT:AD:AF:DP:F1R2:F2R1:FAD:SB	0/0:29,0:0.035:29:12,0:11,0:26,0:17,12,0,0	0/1:11,13:0.58:24:4,9:5,3:9,13:5,6,7,6
chr8	63647608	.	T	C	.	PASS	AS_FilterStatus=SITE;AS_SB_TABLE=37,28|7,4;DP=78;ECNT=1;ECNTH=1;GERMQ=87;MBQ=33,31;MFRL=299,328;MMQ=60,60;MPOS=36;NALOD=-1.331;NLOD=6.02;POPAF=4.61;ROQ=88;TLOD=25.49;AC=3;AN=8	GT:AD:AF:DP:F1R2:F2R1:FAD:SB	0/0:21,0:0.045:21:9,0:11,0:20,0:14,7,0,0	0/1:11,11:0.5:22:6,6:4,4:10,10:7,4,7,4
chr8	63652235	.	G	C	.	PASS	AS_FilterStatus=SITE;AS_SB_TABLE=43,45|2,7;DP=98;ECNT=1;ECNTH=1;GERMQ=93;MBQ=32,34;MFRL=291,285;MMQ=60,60;MPOS=41;NALOD=-1.397;NLOD=7.18;POPAF=6;ROQ=48;TLOD=22.43;AC=3;AN=8	GT:AD:AF:DP:F1R2:F2R1:FAD:SB	0/0:28,0:0.039:28:9,0:14,0:24,0:13,15,0,0	0/1:12,9:0.458:21:4,0:6,8:11,9:5,7,2,7
chr8	63882658	.	A	T	.	base_qual;clustered_events;haplotype;strand_bias;weak_evidence	AS_FilterStatus=weak_evidence,base_qual,strand_bias;AS_SB_TABLE=36,36|0,5;DP=77;ECNT=4;ECNTH=1;GERMQ=93;MBQ=31,5;MFRL=279,283;MMQ=60,60;MPOS=49;NALOD=-1.322;NLOD=6.02;POPAF=6;ROQ=39;TLOD=2.65;AC=3;AN=8	GT:AD:AF:DP:F1R2:F2R1:FAD:PGT:PID:PS:SB	0|0:22,0:0.045:22:8,0:8,0:20,0:0|1:63882648_A_T:63882648:12,10,0,0	0|1:9,3:0.227:12:4,0:0,0:9,2:0|1:63882648_A_T:63882648:5,4,0,3
chr8	69939084	.	G	T	.	PASS	AS_FilterStatus=SITE;AS_SB_TABLE=66,73|6,10;DP=159;ECNT=1;ECNTH=1;GERMQ=93;MBQ=34,32;MFRL=288,264;MMQ=60,60;MPOS=32;NALOD=-1.572;NLOD=10.53;POPAF=6;ROQ=93;TLOD=34.92;AC=3;AN=8	GT:AD:AF:DP:F1R2:F2R1:FAD:SB	0/0:38,0:0.026:38:13,0:22,0:35,0:15,23,0,0	0/1:36,16:0.308:52:15,7:20,8:35,15:18,18,6,10
chr8	70778624	.	T	G	.	PASS	AS_FilterStatus=SITE;AS_SB_TABLE=102,127|5,11;DP=249;ECNT=1;ECNTH=1;GERMQ=93;MBQ=33,33;MFRL=294,284;MMQ=48,60;MPOS=45;NALOD=-1.759;NLOD=16.8;POPAF=6;ROQ=86;TLOD=33.05;AC=3;AN=8	GT:AD:AF:DP:F1R2:F2R1:FAD:SB	0/0:61,0:0.017:61:10,0:21,0:56,0:24,37,0,0	0/1:60,16:0.229:76:24,3:15,3:56,16:32,28,5,11
chr8	71823799	.	G	T	.	PASS	AS_FilterStatus=SITE;AS_SB_TABLE=135,96|10,8;DP=250;ECNT=1;ECNTH=1;GERMQ=93;MBQ=26,33;MFRL=292,301;MMQ=60,58;MPOS=34;NALOD=-1.747;NLOD=16.49;POPAF=6;ROQ=71;TLOD=38.09;AC=3;AN=8	GT:AD:AF:DP:F1R2:F2R1:FAD:SB	0/0:59,0:0.018:59:29,0:23,0:55,0:39,20,0,0	0/1:60,17:0.24:77:32,11:18,3:53,16:36,24,10,7
chr8	90808648	.	T	C	.	clustered_events	AS_FilterStatus=SITE;AS_SB_TABLE=28,70|1,5;DP=106;ECNT=5;ECNTH=1;GERMQ=93;MBQ=34,32;MFRL=311,302;MMQ=60,60;MPOS=65;NALOD=-1.51;NLOD=8.78;POPAF=6;ROQ=68;TLOD=10.64;AC=3;AN=8	GT:AD:AF:DP:F1R2:F2R1:FAD:SB	0/0:31,0:0.03:31:7,0:5,0:29,0:6,25,0,0	0/1:25,5:0.205:30:7,2:6,1:22,5:9,16,1,4
chr8	92652382	.	A	T	.	PASS	AS_FilterStatus=SITE;AS_SB_TABLE=74,141|4,10;DP=234;ECNT=1;ECNTH=1;GERMQ=93;MBQ=32,33;MFRL=293,272;MMQ=60,60;MPOS=33;NALOD=-1.716;NLOD=15.34;POPAF=6;ROQ=92;TLOD=30.1;AC=3;AN=8	GT:AD:AF:DP:F1R2:F2R1:FAD:SB	0/0:56,0:0.019:56:17,0:26,0:51,0:18,38,0,0	0/1:40,14:0.28:54:13,4:17,6:35,13:13,27,4,10
chr8	92688123	.	T	A	.	PASS	AS_FilterStatus=SITE;AS_SB_TABLE=91,97|10,6;DP=208;ECNT=1;ECNTH=1;GERMQ=93;MBQ=33,20;MFRL=285,208;MMQ=60,60;MPOS=57;NALOD=-1.607;NLOD=11.74;POPAF=6;ROQ=51;TLOD=28.4;AC=3;AN=8	GT:AD:AF:DP:F1R2:F2R1:FAD:SB	0/0:40,0:0.024:40:19,0:20,0:39,0:16,24,0,0	0/1:50,16:0.21:66:11,1:32,9:44,11:23,27,10,6
chr8	92980986	.	A	T	.	PASS	AS_FilterStatus=SITE;AS_SB_TABLE=51,105|4,8;DP=169;ECNT=1;ECNTH=1;GERMQ=93;MBQ=33,33;MFRL=315,322;MMQ=60,60;MPOS=40;NALOD=-1.653;NLOD=13.24;POPAF=6;ROQ=81;TLOD=25.3;AC=3;AN=8	GT:AD:AF:DP:F1R2:F2R1:FAD:SB	0/0:45,0:0.022:45:16,0:28,0:44,0:13,32,0,0	0/1:32,10:0.244:42:16,6:14,3:30,9:13,19,4,6
chr8	93169184	.	C	G	.	PASS	AS_FilterStatus=SITE;AS_SB_TABLE=105,83|11,7;DP=213;ECNT=2;ECNTH=1;GERMQ=93;MBQ=33,33;MFRL=280,302;MMQ=60,60;MPOS=35;NALOD=-1.728;NLOD=15.58;POPAF=6;ROQ=93;TLOD=31.25;AC=3;AN=8	GT:AD:AF:DP:F1R2:F2R1:FAD:SB	0/0:57,0:0.018:57:16,0:23,0:52,0:33,24,0,0	0/1:47,14:0.244:61:20,5:10,6:40,13:27,20,10,4
chr8	93680363	.	T	C	.	PASS	AS_FilterStatus=SITE;AS_SB_TABLE=112,131|9,4;DP=261;ECNT=1;ECNTH=1;GERMQ=93;MBQ=33,33;MFRL=281,276;MMQ=60,60;MPOS=31;NALOD=-1.866;NLOD=21.62;POPAF=6;ROQ=93;TLOD=28.55;AC=3;AN=8	GT:AD:AF:DP:F1R2:F2R1:FAD:SB	0/0:81,0:0.013:81:30,0:39,0:72,0:37,44,0,0	0/1:40,10:0.211:50:16,5:22,5:40,10:22,18,7,3
chr8	93717889	.	G	C	.	PASS	AS_FilterStatus=SITE;AS_SB_TABLE=123,140|4,10;DP=287;ECNT=1;ECNTH=1;GERMQ=93;MBQ=34,33;MFRL=310,318;MMQ=60,60;MPOS=37;NALOD=-1.86;NLOD=21.32;POPAF=6;ROQ=93;TLOD=28.87;AC=3;AN=8	GT:AD:AF:DP:F1R2:F2R1:FAD:SB	0/0:75,0:0.014:75:25,0:41,0:71,0:31,44,0,0	0/1:62,14:0.2:76:28,5:28,8:59,14:33,29,4,10
chr8	94617256	.	C	T	.	PASS	AS_FilterStatus=SITE;AS_SB_TABLE=142,106|10,8;DP=275;ECNT=2;ECNTH=1;GERMQ=93;MBQ=33,33;MFRL=289,299;MMQ=60,60;MPOS=30;NALOD=-1.786;NLOD=17.76;POPAF=6;ROQ=85;TLOD=35.63;AC=3;AN=8	GT:AD:AF:DP:F1R2:F2R1:FAD:SB	0/0:69,0:0.016:69:27,0:22,0:59,0:40,29,0,0	0/1:67,18:0.215:85:19,9:25,4:61,16:36,31,10,8
chr8	96457773	.	C	A	.	PASS	AS_FilterStatus=SITE;AS_SB_TABLE=116,106|11,11;DP=247;ECNT=1;ECNTH=1;GERMQ=93;MBQ=33,33;MFRL=297,275;MMQ=60,60;MPOS=40;NALOD=-1.744;NLOD=16.25;POPAF=6;ROQ=93;TLOD=47.08;AC=3;AN=8	GT:AD:AF:DP:F1R2:F2R1:FAD:SB	0/0:60,0:0.018:60:20,0:33,0:54,0:31,29,0,0	0/1:55,19:0.247:74:28,9:18,6:48,15:28,27,10,9
chr8	96879853	.	T	G	.	PASS	AS_FilterStatus=SITE;AS_SB_TABLE=95,85|7,7;DP=210;ECNT=1;ECNTH=1;GERMQ=93;MBQ=33,25;MFRL=290,290;MMQ=60,60;MPOS=31;NALOD=-1.684;NLOD=13.84;POPAF=6;ROQ=81;TLOD=24.33;AC=3;AN=8	GT:AD:AF:DP:F1R2:F2R1:FAD:SB	0/0:49,0:0.02:49:19,0:27,0:46,0:32,17,0,0	0/1:37,12:0.244:49:16,3:16,7:33,10:15,22,6,6
chr8	96916968	.	T	C	.	PASS	AS_FilterStatus=SITE;AS_SB_TABLE=63,91|8,10;DP=176;ECNT=1;ECNTH=1;GERMQ=93;MBQ=33,26;MFRL=276,269;MMQ=60,60;MPOS=40;NALOD=-1.484;NLOD=8.73;POPAF=6;ROQ=83;TLOD=36.15;AC=3;AN=8	GT:AD:AF:DP:F1R2:F2R1:FAD:SB	0/0:34,0:0.032:34:12,0:17,0:29,0:9,25,0,0	0/1:43,12:0.229:55:17,6:19,4:36,10:20,23,5,7
chr8	97647649	.	C	T	.	PASS	AS_FilterStatus=SITE;AS_SB_TABLE=89,123|9,9;DP=238;ECNT=1;ECNTH=1;GERMQ=93;MBQ=32,32;MFRL=278,294;MMQ=60,60;MPOS=52;NALOD=-1.715;NLOD=15.05;POPAF=6;ROQ=81;TLOD=38.47;AC=3;AN=8	GT:AD:AF:DP:F1R2:F2R1:FAD:SB	0/0:59,0:0.019:59:29,0:19,0:50,0:25,34,0,0	0/1:62,14:0.2:76:31,7:18,4:55,13:26,36,5,9
chr8	97747918	.	G	A	.	PASS	AS_FilterStatus=SITE;AS_SB_TABLE=126,111|10,7;DP=269;ECNT=1;ECNTH=1;GERMQ=93;MBQ=33,33;MFRL=296,293;MMQ=60,60;MPOS=44;NALOD=-1.791;NLOD=17.75;POPAF=6;ROQ=93;TLOD=38.79;AC=3;AN=8	GT:AD:AF:DP:F1R2:F2R1:FAD:SB	0/0:64,0:0.016:64:20,0:38,0:59,0:38,26,0,0	0/1:68,17:0.217:85:23,7:38,10:64,17:33,35,10,7
chr8	98419081	.	C	T	.	PASS	AS_FilterStatus=SITE;AS_SB_TABLE=100,83|8,6;DP=200;ECNT=1;ECNTH=1;GERMQ=93;MBQ=33,33;MFRL=289,274;MMQ=60,60;MPOS=55;NALOD=-1.617;NLOD=11.99;POPAF=6;ROQ=93;TLOD=28.66;AC=3;AN=8	GT:AD:AF:DP:F1R2:F2R1:FAD:SB	0/0:42,0:0.024:42:16,0:22,0:40,0:24,18,0,0	0/1:44,13:0.26:57:15,6:22,7:39,13:26,18,7,6
chr8	98523065	.	G	C	.	PASS	AS_FilterStatus=SITE;AS_SB_TABLE=88,116|7,5;DP=221;ECNT=1;ECNTH=1;GERMQ=93;MBQ=34,32;MFRL=295,323;MMQ=60,60;MPOS=33;NALOD=-1.711;NLOD=15;POPAF=6;ROQ=93;TLOD=24.64;AC=3;AN=8	GT:AD:AF:DP:F1R2:F2R1:FAD:SB	0/0:52,0:0.019:52:30,0:19,0:50,0:23,29,0,0	0/1:45,12:0.233:57:24,6:17,6:42,12:23,22,7,5
chr8	99998790	.	A	G	.	PASS	AS_FilterStatus=SITE;AS_SB_TABLE=116,148|6,13;DP=301;ECNT=1;ECNTH=1;GERMQ=93;MBQ=32,33;MFRL=297,318;MMQ=60,60;MPOS=50;NALOD=-1.802;NLOD=18.01;POPAF=6;ROQ=93;TLOD=40.42;AC=3;AN=8	GT:AD:AF:DP:F1R2:F2R1:FAD:SB	0/0:65,0:0.016:65:27,0:32,0:60,0:36,29,0,0	0/1:78,19:0.209:97:36,9:34,8:71,18:34,44,6,13
chr8	101188856	.	G	T	.	PASS	AS_FilterStatus=SITE;AS_SB_TABLE=139,114|14,8;DP=284;ECNT=1;ECNTH=1;GERMQ=93;MBQ=33,28;MFRL=280,266;MMQ=60,60;MPOS=30;NALOD=-1.789;NLOD=18.06;POPAF=6;ROQ=93;TLOD=44;AC=3;AN=8	GT:AD:AF:DP:F1R2:F2R1:FAD:SB	0/0:70,0:0.016:70:27,0:33,0:60,0:39,31,0,0	0/1:71,20:0.202:91:31,8:28,7:62,15:38,33,12,8
chr8	101750247	.	T	C	.	PASS	AS_FilterStatus=SITE;AS_SB_TABLE=119,96|12,10;DP=245;ECNT=1;ECNTH=1;GERMQ=93;MBQ=33,33;MFRL=280,257;MMQ=60,60;MPOS=42;NALOD=-1.779;NLOD=17.46;POPAF=6;ROQ=93;TLOD=47.81;AC=3;AN=8	GT:AD:AF:DP:F1R2:F2R1:FAD:SB	0/0:66,0:0.016:66:28,0:18,0:58,0:33,33,0,0	0/1:63,19:0.213:82:30,8:21,5:58,15:34,29,10,9
chr8	102680113	.	C	T	.	clustered_events;strand_bias;weak_evidence	AS_FilterStatus=weak_evidence,strand_bias;AS_SB_TABLE=37,26|1,8;DP=76;ECNT=14;ECNTH=1;GERMQ=66;MBQ=20,16;MFRL=303,323;MMQ=60,60;MPOS=23;NALOD=-0.8545;NLOD=5.03;POPAF=2.66;ROQ=15;TLOD=4.48;AC=3;AN=8	GT:AD:AF:DP:F1R2:F2R1:FAD:SB	0/0:20,0:0.049:20:4,0:2,0:17,0:11,9,0,0	0/1:17,4:0.201:21:5,0:4,0:16,4:12,5,1,3
chr8	103543730	.	G	A	.	PASS	AS_FilterStatus=SITE;AS_SB_TABLE=104,77|7,6;DP=203;ECNT=1;ECNTH=1;GERMQ=93;MBQ=33,33;MFRL=283,279;MMQ=60,60;MPOS=51;NALOD=-1.715;NLOD=15.04;POPAF=6;ROQ=88;TLOD=27.95;AC=3;AN=8	GT:AD:AF:DP:F1R2:F2R1:FAD:SB	0/0:60,0:0.019:60:31,0:17,0:50,0:34,26,0,0	0/1:43,13:0.245:56:16,5:23,6:39,12:25,18,7,6
chr8	104260214	.	T	A	.	PASS	AS_FilterStatus=SITE;AS_SB_TABLE=98,95|7,5;DP=208;ECNT=1;ECNTH=1;GERMQ=93;MBQ=32,33;MFRL=286,294;MMQ=60,60;MPOS=54;NALOD=-1.631;NLOD=12.29;POPAF=6;ROQ=93;TLOD=25.11;AC=3;AN=8	GT:AD:AF:DP:F1R2:F2R1:FAD:SB	0/0:44,0:0.023:44:25,0:14,0:41,0:23,21,0,0	0/1:42,9:0.212:51:26,5:10,4:36,9:21,21,7,2
chr8	104618524	.	G	T	.	PASS	AS_FilterStatus=SITE;AS_SB_TABLE=75,90|5,5;DP=181;ECNT=1;ECNTH=1;GERMQ=93;MBQ=33,32;MFRL=284,280;MMQ=60,60;MPOS=37;NALOD=-1.578;NLOD=11.04;POPAF=6;ROQ=93;TLOD=19.27;AC=3;AN=8	GT:AD:AF:DP:F1R2:F2R1:FAD:SB	0/0:42,0:0.026:42:16,0:19,0:37,0:23,19,0,0	0/1:35,10:0.239:45:14,5:16,4:31,9:14,21,5,5
chr8	105614482	.	C	T	.	PASS	AS_FilterStatus=SITE;AS_SB_TABLE=65,114|9,10;DP=200;ECNT=1;ECNTH=1;GERMQ=93;MBQ=34,33;MFRL=299,299;MMQ=60,60;MPOS=29;NALOD=-1.763;NLOD=17.15;POPAF=6;ROQ=75;TLOD=38.97;AC=3;AN=8	GT:AD:AF:DP:F1R2:F2R1:FAD:SB	0/0:60,0:0.017:60:22,0:35,0:57,0:20,40,0,0	0/1:39,13:0.236:52:15,7:20,3:37,11:13,26,8,5
chr8	106433168	.	G	T	.	PASS	AS_FilterStatus=SITE;AS_SB_TABLE=97,135|8,14;DP=259;ECNT=1;ECNTH=1;GERMQ=93;MBQ=33,33;MFRL=276,282;MMQ=60,60;MPOS=42;NALOD=-1.779;NLOD=17.45;POPAF=6;ROQ=93;TLOD=45.62;AC=3;AN=8	GT:AD:AF:DP:F1R2:F2R1:FAD:SB	0/0:62,0:0.016:62:30,0:27,0:58,0:24,38,0,0	0/1:46,16:0.254:62:18,5:23,8:42,14:17,29,6,10
chr8	107352309	.	G	T	.	PASS	AS_FilterStatus=SITE;AS_SB_TABLE=92,109|9,7;DP=227;ECNT=1;ECNTH=1;GERMQ=93;MBQ=33,33;MFRL=285,302;MMQ=60,60;MPOS=41;NALOD=-1.752;NLOD=16.55;POPAF=6;ROQ=93;TLOD=36.22;AC=3;AN=8	GT:AD:AF:DP:F1R2:F2R1:FAD:SB	0/0:60,0:0.017:60:32,0:22,0:55,0:23,37,0,0	0/1:46,13:0.238:59:21,6:19,6:44,13:26,20,6,7
chr8	107421948	.	G	C	.	PASS	AS_FilterStatus=SITE;AS_SB_TABLE=94,134|3,10;DP=254;ECNT=1;ECNTH=1;GERMQ=93;MBQ=32,34;MFRL=306,312;MMQ=60,60;MPOS=37;NALOD=-1.773;NLOD=17.11;POPAF=6;ROQ=93;TLOD=26.05;AC=3;AN=8	GT:AD:AF:DP:F1R2:F2R1:FAD:SB	0/0:61,0:0.017:61:32,0:22,0:57,0:22,39,0,0	0/1:51,12:0.213:63:19,6:25,4:47,12:25,26,3,9
chr8	107750256	.	T	C	.	PASS	AS_FilterStatus=SITE;AS_SB_TABLE=103,97|6,8;DP=218;ECNT=1;ECNTH=1;GERMQ=93;MBQ=33,33;MFRL=280,266;MMQ=60,60;MPOS=44;NALOD=-1.643;NLOD=12.94;POPAF=6;ROQ=93;TLOD=28.63;AC=3;AN=8	GT:AD:AF:DP:F1R2:F2R1:FAD:SB	0/0:47,0:0.022:47:18,0:24,0:43,0:25,22,0,0	0/1:52,14:0.233:66:15,6:22,5:42,12:25,27,6,8
chr8	108333419	.	A	T	.	PASS	AS_FilterStatus=SITE;AS_SB_TABLE=44,45|10,12;DP=111;ECNT=1;ECNTH=1;GERMQ=93;MBQ=33,33;MFRL=292,286;MMQ=60,60;MPOS=29;NALOD=-1.342;NLOD=6.32;POPAF=6;ROQ=90;TLOD=53.04;AC=3;AN=8	GT:AD:AF:DP:F1R2:F2R1:FAD:SB	0/0:24,0:0.043:24:13,0:6,0:21,0:15,9,0,0	0/1:13,13:0.52:26:8,9:2,3:11,12:5,8,6,7
chr8	108365047	.	C	T	.	clustered_events	AS_FilterStatus=SITE;AS_SB_TABLE=41,35|7,5;DP=90;ECNT=7;ECNTH=1;GERMQ=93;MBQ=33,33;MFRL=307,306;MMQ=60,60;MPOS=42;NALOD=-1.362;NLOD=6.62;POPAF=6;ROQ=88;TLOD=29;AC=3;AN=8	GT:AD:AF:DP:F1R2:F2R1:FAD:SB	0/0:26,0:0.042:26:10,0:12,0:22,0:12,14,0,0	0/1:19,12:0.387:31:10,4:8,7:18,11:12,7,7,5
chr8	108419972	.	T	A	.	base_qual;clustered_events;strand_bias	AS_FilterStatus=base_qual,strand_bias;AS_SB_TABLE=30,38|9,0;DP=78;ECNT=13;ECNTH=8;GERMQ=93;MBQ=31,3;MFRL=279,289;MMQ=60,60;MPOS=52;NALOD=-1.058;NLOD=6.23;POPAF=6;ROQ=10;TLOD=9.89;AC=3;AN=8	GT:AD:AF:DP:F1R2:F2R1:FAD:SB	0/0:23,0:0.044:23:6,0:6,0:21,0:11,12,0,0	0/1:11,3:0.264:14:3,0:4,0:9,3:7,4,3,0
chr8	108984889	.	G	A	.	weak_evidence	AS_FilterStatus=weak_evidence;AS_SB_TABLE=31,36|2,1;DP=73;ECNT=1;ECNTH=1;GERMQ=93;MBQ=33,12;MFRL=296,347;MMQ=60,60;MPOS=44;NALOD=-1.475;NLOD=8.64;POPAF=6;ROQ=41;TLOD=3.36;AC=3;AN=8	GT:AD:AF:DP:F1R2:F2R1:FAD:SB	0/0:29,0:0.032:29:11,0:14,0:29,0:13,16,0,0	0/1:16,3:0.203:19:8,0:4,1:13,3:7,9,2,1
chr8	109468388	.	G	C	.	PASS	AS_FilterStatus=SITE;AS_SB_TABLE=42,33|4,3;DP=86;ECNT=1;ECNTH=1;GERMQ=93;MBQ=34,31;MFRL=288,262;MMQ=60,60;MPOS=50;NALOD=-1.49;NLOD=8.98;POPAF=6;ROQ=88;TLOD=14.71;AC=3;AN=8	GT:AD:AF:DP:F1R2:F2R1:FAD:SB	0/0:32,0:0.031:32:14,0:15,0:30,0:16,16,0,0	0/1:7,7:0.5:14:4,4:2,2:6,6:5,2,4,3
chr8	110295898	.	A	T	.	PASS	AS_FilterStatus=SITE;AS_SB_TABLE=37,32|8,8;DP=88;ECNT=1;ECNTH=1;GERMQ=92;MBQ=32,33;MFRL=299,224;MMQ=60,60;MPOS=37;NALOD=-1.398;NLOD=7.22;POPAF=6;ROQ=93;TLOD=38.67;AC=3;AN=8	GT:AD:AF:DP:F1R2:F2R1:FAD:SB	0/0:26,0:0.038:26:13,0:11,0:24,0:12,14,0,0	0/1:11,14:0.522:25:8,5:2,6:10,11:8,3,7,7
chr8	110656206	.	C	G	.	PASS	AS_FilterStatus=SITE;AS_SB_TABLE=26,35|7,6;DP=78;ECNT=1;ECNTH=1;GERMQ=80;MBQ=33,33;MFRL=287,323;MMQ=60,60;MPOS=34;NALOD=-1.288;NLOD=5.42;POPAF=6;ROQ=81;TLOD=34.22;AC=3;AN=8	GT:AD:AF:DP:F1R2:F2R1:FAD:SB	0/0:20,0:0.049:20:6,0:9,0:18,0:8,12,0,0	0/1:10,10:0.524:20:3,7:5,2:9,10:4,6,5,5
chr8	110914283	.	T	A	.	base_qual;clustered_events;strand_bias;weak_evidence	AS_FilterStatus=weak_evidence,base_qual,strand_bias;AS_SB_TABLE=24,33|5,0;DP=64;ECNT=10;ECNTH=2;GERMQ=93;MBQ=32,1;MFRL=288,320;MMQ=60,60;MPOS=21;NALOD=-1.322;NLOD=6.01;POPAF=6;ROQ=48;TLOD=4.42;AC=3;AN=8	GT:AD:AF:DP:F1R2:F2R1:FAD:SB	0/0:21,0:0.045:21:5,0:5,0:20,0:7,14,0,0	0/1:8,3:0.315:11:2,0:3,0:7,3:5,3,3,0
chr8	111307532	.	C	T	.	PASS	AS_FilterStatus=SITE;AS_SB_TABLE=43,44|7,9;DP=105;ECNT=1;ECNTH=1;GERMQ=93;MBQ=33,33;MFRL=306,311;MMQ=60,60;MPOS=20;NALOD=-1.531;NLOD=9.93;POPAF=6;ROQ=93;TLOD=39.76;AC=3;AN=8	GT:AD:AF:DP:F1R2:F2R1:FAD:SB	0/0:35,0:0.029:35:15,0:16,0:33,0:20,15,0,0	0/1:5,16:0.75:21:1,8:3,6:4,14:3,2,7,9
chr8	111441986	.	G	C	.	PASS	AS_FilterStatus=SITE;AS_SB_TABLE=54,29|8,3;DP=101;ECNT=1;ECNTH=1;GERMQ=93;MBQ=34,32;MFRL=303,323;MMQ=60,60;MPOS=33;NALOD=-1.431;NLOD=7.82;POPAF=6;ROQ=91;TLOD=24.62;AC=3;AN=8	GT:AD:AF:DP:F1R2:F2R1:FAD:SB	0/0:27,0:0.036:27:10,0:16,0:26,0:16,11,0,0	0/1:11,11:0.478:22:5,7:6,3:11,10:8,3,8,3
chr8	111945440	.	G	T	.	PASS	AS_FilterStatus=SITE;AS_SB_TABLE=49,51|5,5;DP=110;ECNT=1;ECNTH=1;GERMQ=93;MBQ=33,33;MFRL=297,247;MMQ=60,60;MPOS=48;NALOD=-1.446;NLOD=8.08;POPAF=6;ROQ=78;TLOD=22.51;AC=3;AN=8	GT:AD:AF:DP:F1R2:F2R1:FAD:SB	0/0:31,0:0.035:31:16,0:10,0:27,0:14,17,0,0	0/1:14,10:0.417:24:5,6:8,2:13,9:7,7,5,5
chr8	112712734	.	A	T	.	base_qual;strand_bias;weak_evidence	AS_FilterStatus=weak_evidence,base_qual,strand_bias;AS_SB_TABLE=39,33|0,7;DP=80;ECNT=1;ECNTH=1;GERMQ=93;MBQ=32,1;MFRL=291,286;MMQ=60,60;MPOS=56;NALOD=-1.369;NLOD=6.57;POPAF=6;ROQ=8;TLOD=1.62;AC=3;AN=8	GT:AD:AF:DP:F1R2:F2R1:FAD:SB	0/0:23,0:0.041:23:7,0:12,0:22,0:11,12,0,0	0/1:15,3:0.211:18:3,0:7,0:11,3:7,8,0,3
chr8	112747366	.	T	A	.	PASS	AS_FilterStatus=SITE;AS_SB_TABLE=54,33|2,5;DP=95;ECNT=1;ECNTH=1;GERMQ=93;MBQ=33,32;MFRL=286,255;MMQ=60,60;MPOS=27;NALOD=-1.462;NLOD=8.42;POPAF=6;ROQ=59;TLOD=14.49;AC=3;AN=8	GT:AD:AF:DP:F1R2:F2R1:FAD:SB	0/0:31,0:0.033:31:11,0:16,0:28,0:20,11,0,0	0/1:5,7:0.538:12:1,5:4,1:5,6:4,1,2,5
chr8	113074295	.	C	G	.	PASS	AS_FilterStatus=SITE;AS_SB_TABLE=32,43|10,8;DP=95;ECNT=1;ECNTH=1;GERMQ=93;MBQ=33,33;MFRL=293,282;MMQ=60,60;MPOS=40;NALOD=-1.388;NLOD=6.92;POPAF=6;ROQ=93;TLOD=46.22;AC=3;AN=8	GT:AD:AF:DP:F1R2:F2R1:FAD:SB	0/0:25,0:0.039:25:7,0:6,0:23,0:12,13,0,0	0/1:7,14:0.7:21:2,5:1,4:5,13:3,4,8,6
chr8	113592828	.	C	T	.	PASS	AS_FilterStatus=SITE;AS_SB_TABLE=43,29|6,3;DP=82;ECNT=1;ECNTH=1;GERMQ=93;MBQ=32,32;MFRL=277,305;MMQ=60,60;MPOS=31;NALOD=-1.38;NLOD=6.92;POPAF=6;ROQ=85;TLOD=20.74;AC=3;AN=8	GT:AD:AF:DP:F1R2:F2R1:FAD:SB	0/0:26,0:0.04:26:11,0:12,0:23,0:15,11,0,0	0/1:6,9:0.563:15:1,6:5,2:6,8:2,4,6,3
chr8	114078091	.	A	T	.	base_qual;strand_bias;weak_evidence	AS_FilterStatus=weak_evidence,base_qual,strand_bias;AS_SB_TABLE=37,29|0,9;DP=76;ECNT=1;ECNTH=1;GERMQ=93;MBQ=32,2;MFRL=298,315;MMQ=60,60;MPOS=47;NALOD=-1.063;NLOD=5.97;POPAF=6;ROQ=7;TLOD=3.68;AC=3;AN=8	GT:AD:AF:DP:F1R2:F2R1:FAD:SB	0/0:21,0:0.043:21:6,0:9,0:20,0:13,8,0,0	0/1:11,3:0.223:14:2,0:4,0:10,3:5,6,0,3
chr8	114196962	.	C	A	.	PASS	AS_FilterStatus=SITE;AS_SB_TABLE=49,40|9,6;DP=106;ECNT=1;ECNTH=1;GERMQ=93;MBQ=34,33;MFRL=291,288;MMQ=60,60;MPOS=32;NALOD=-1.477;NLOD=8.73;POPAF=6;ROQ=73;TLOD=37.59;AC=3;AN=8	GT:AD:AF:DP:F1R2:F2R1:FAD:SB	0/0:32,0:0.032:32:13,0:15,0:29,0:16,16,0,0	0/1:17,12:0.4:29:8,9:9,2:17,11:12,5,8,4
chr8	115851516	.	C	T	.	PASS	AS_FilterStatus=SITE;AS_SB_TABLE=128,116|4,10;DP=264;ECNT=1;ECNTH=1;GERMQ=93;MBQ=33,33;MFRL=286,293;MMQ=60,60;MPOS=39;NALOD=-1.8;NLOD=18.36;POPAF=4.61;ROQ=93;TLOD=28.75;AC=3;AN=8	GT:AD:AF:DP:F1R2:F2R1:FAD:SB	0/0:65,0:0.016:65:29,0:30,0:61,0:34,31,0,0	0/1:57,14:0.206:71:20,8:32,5:53,13:33,24,4,10
chr8	115958076	.	G	T	.	PASS	AS_FilterStatus=SITE;AS_SB_TABLE=95,105|7,8;DP=220;ECNT=1;ECNTH=1;GERMQ=93;MBQ=31,33;MFRL=282,281;MMQ=60,60;MPOS=27;NALOD=-1.748;NLOD=16.55;POPAF=6;ROQ=93;TLOD=31.13;AC=3;AN=8	GT:AD:AF:DP:F1R2:F2R1:FAD:SB	0/0:66,0:0.018:66:30,0:25,0:55,0:36,30,0,0	0/1:45,13:0.236:58:19,6:17,4:38,11:19,26,6,7
chr8	116105200	.	A	G	.	PASS	AS_FilterStatus=SITE;AS_SB_TABLE=45,46|4,3;DP=102;ECNT=1;ECNTH=1;GERMQ=93;MBQ=33,34;MFRL=310,339;MMQ=60,60;MPOS=59;NALOD=-1.505;NLOD=9.32;POPAF=6;ROQ=68;TLOD=15.94;AC=3;AN=8	GT:AD:AF:DP:F1R2:F2R1:FAD:SB	0/0:34,0:0.03:34:17,0:14,0:31,0:16,18,0,0	0/1:29,7:0.216:36:16,3:12,4:28,7:17,12,4,3
chr8	116143479	.	C	A	.	PASS	AS_FilterStatus=SITE;AS_SB_TABLE=90,68|6,7;DP=178;ECNT=1;ECNTH=1;GERMQ=93;MBQ=34,33;MFRL=302,294;MMQ=60,60;MPOS=38;NALOD=-1.648;NLOD=12.94;POPAF=6;ROQ=93;TLOD=28.41;AC=3;AN=8	GT:AD:AF:DP:F1R2:F2R1:FAD:SB	0/0:47,0:0.022:47:25,0:16,0:43,0:22,25,0,0	0/1:42,12:0.23:54:21,5:18,6:39,11:27,15,6,6
chr8	116544890	.	T	A	.	PASS	AS_FilterStatus=SITE;AS_SB_TABLE=95,104|11,10;DP=223;ECNT=1;ECNTH=1;GERMQ=93;MBQ=33,32;MFRL=295,303;MMQ=60,60;MPOS=34;NALOD=-1.72;NLOD=15.35;POPAF=6;ROQ=93;TLOD=50.49;AC=3;AN=8	GT:AD:AF:DP:F1R2:F2R1:FAD:SB	0/0:54,0:0.019:54:26,0:21,0:51,0:25,29,0,0	0/1:47,15:0.276:62:19,7:20,6:41,15:24,23,7,8
chr8	117177076	.	C	G	.	PASS	AS_FilterStatus=SITE;AS_SB_TABLE=93,158|11,7;DP=272;ECNT=2;ECNTH=1;GERMQ=93;MBQ=33,33;MFRL=286,329;MMQ=60,60;MPOS=33;NALOD=-1.812;NLOD=19.17;POPAF=6;ROQ=93;TLOD=34.26;AC=3;AN=8	GT:AD:AF:DP:F1R2:F2R1:FAD:PGT:PID:PS:SB	0|0:76,0:0.015:76:37,0:23,0:64,0:1|0:117177070_G_C:117177070:31,45,0,0	1|0:71,18:0.208:89:26,9:33,6:62,16:1|0:117177070_G_C:117177070:23,48,11,7
chr8	117976135	.	G	T	.	PASS	AS_FilterStatus=SITE;AS_SB_TABLE=111,138|14,14;DP=287;ECNT=3;ECNTH=1;GERMQ=93;MBQ=33,32;MFRL=290,267;MMQ=60,60;MPOS=32;NALOD=-1.742;NLOD=15.06;POPAF=6;ROQ=93;TLOD=61.34;AC=3;AN=8	GT:AD:AF:DP:F1R2:F2R1:FAD:PGT:PID:PS:SB	0|0:57,0:0.018:57:23,0:17,0:50,0:1|0:117976131_AT_A:117976131:25,32,0,0	1|0:69,28:0.289:97:28,12:19,6:63,25:1|0:117976131_AT_A:117976131:31,38,14,14
chr8	119971035	.	C	T	.	PASS	AS_FilterStatus=SITE;AS_SB_TABLE=77,79|6,6;DP=174;ECNT=1;ECNTH=1;GERMQ=93;MBQ=33,33;MFRL=272,280;MMQ=60,60;MPOS=45;NALOD=-1.521;NLOD=9.04;POPAF=6;ROQ=52;TLOD=26.49;AC=3;AN=8	GT:AD:AF:DP:F1R2:F2R1:FAD:SB	0/0:36,0:0.029:36:11,0:14,0:30,0:19,17,0,0	0/1:50,12:0.222:62:23,2:12,7:41,11:25,25,6,6
chr8	120022926	.	C	A	.	PASS	AS_FilterStatus=SITE;AS_SB_TABLE=120,107|9,6;DP=249;ECNT=1;ECNTH=1;GERMQ=93;MBQ=33,32;MFRL=285,301;MMQ=60,60;MPOS=35;NALOD=-1.755;NLOD=16.81;POPAF=6;ROQ=93;TLOD=30.68;AC=3;AN=8	GT:AD:AF:DP:F1R2:F2R1:FAD:SB	0/0:63,0:0.017:63:28,0:25,0:56,0:31,32,0,0	0/1:56,15:0.238:71:21,8:23,5:47,14:32,24,9,6
chr8	120365675	.	T	G	.	PASS	AS_FilterStatus=SITE;AS_SB_TABLE=94,121|7,12;DP=238;ECNT=1;ECNTH=1;GERMQ=93;MBQ=32,30;MFRL=288,256;MMQ=60,60;MPOS=36;NALOD=-1.739;NLOD=15.9;POPAF=6;ROQ=69;TLOD=40.79;AC=3;AN=8	GT:AD:AF:DP:F1R2:F2R1:FAD:SB	0/0:60,0:0.018:60:13,0:18,0:53,0:25,35,0,0	0/1:53,19:0.246:72:19,6:10,2:48,15:20,33,7,12
chr8	120670315	.	G	T	.	PASS	AS_FilterStatus=SITE;AS_SB_TABLE=101,103|11,8;DP=228;ECNT=1;ECNTH=1;GERMQ=93;MBQ=34,32;MFRL=289,290;MMQ=60,60;MPOS=34;NALOD=-1.742;NLOD=15.86;POPAF=6;ROQ=93;TLOD=38.38;AC=3;AN=8	GT:AD:AF:DP:F1R2:F2R1:FAD:SB	0/0:53,0:0.018:53:23,0:27,0:53,0:27,26,0,0	0/1:58,19:0.244:77:33,11:16,6:55,17:25,33,11,8
chr8	121510383	.	A	C	.	PASS	AS_FilterStatus=SITE;AS_SB_TABLE=112,106|11,8;DP=239;ECNT=1;ECNTH=1;GERMQ=93;MBQ=33,33;MFRL=285,289;MMQ=60,60;MPOS=34;NALOD=-1.759;NLOD=16.81;POPAF=6;ROQ=93;TLOD=37.83;AC=3;AN=8	GT:AD:AF:DP:F1R2:F2R1:FAD:SB	0/0:61,0:0.017:61:26,0:28,0:56,0:26,35,0,0	0/1:49,19:0.25:68:25,5:22,10:47,15:26,23,11,8
chr8	121874764	.	G	A	.	PASS	AS_FilterStatus=SITE;AS_SB_TABLE=95,91|6,8;DP=210;ECNT=1;ECNTH=1;GERMQ=93;MBQ=34,32;MFRL=294,309;MMQ=60,60;MPOS=38;NALOD=-1.821;NLOD=19.22;POPAF=4.31;ROQ=93;TLOD=31.62;AC=3;AN=8	GT:AD:AF:DP:F1R2:F2R1:FAD:SB	0/0:70,0:0.015:70:22,0:35,0:64,0:37,33,0,0	0/1:38,14:0.307:52:14,7:14,6:33,14:17,21,6,8
chr8	122205843	.	T	C	.	PASS	AS_FilterStatus=SITE;AS_SB_TABLE=98,102|8,5;DP=226;ECNT=1;ECNTH=1;GERMQ=93;MBQ=32,33;MFRL=297,319;MMQ=60,60;MPOS=28;NALOD=-1.791;NLOD=18.01;POPAF=6;ROQ=87;TLOD=27.04;AC=3;AN=8	GT:AD:AF:DP:F1R2:F2R1:FAD:SB	0/0:63,0:0.016:63:29,0:27,0:60,0:28,35,0,0	0/1:50,13:0.226:63:20,5:22,7:46,13:20,30,8,5
chr8	122779855	.	G	A	.	PASS	AS_FilterStatus=SITE;AS_SB_TABLE=98,83|4,11;DP=197;ECNT=1;ECNTH=1;GERMQ=93;MBQ=26,33;MFRL=301,293;MMQ=60,60;MPOS=42;NALOD=-1.58;NLOD=11.13;POPAF=6;ROQ=73;TLOD=33.56;AC=3;AN=8	GT:AD:AF:DP:F1R2:F2R1:FAD:SB	0/0:42,0:0.026:42:22,0:14,0:37,0:22,20,0,0	0/1:47,15:0.263:62:23,8:19,5:44,15:28,19,4,11
chr8	124381628	.	T	A	.	PASS	AS_FilterStatus=SITE;AS_SB_TABLE=107,141|9,10;DP=272;ECNT=1;ECNTH=1;GERMQ=93;MBQ=33,33;MFRL=291,251;MMQ=60,60;MPOS=35;NALOD=-1.728;NLOD=15.65;POPAF=6;ROQ=93;TLOD=40.97;AC=3;AN=8	GT:AD:AF:DP:F1R2:F2R1:FAD:SB	0/0:60,0:0.018:60:16,0:33,0:52,0:33,27,0,0	0/1:73,19:0.209:92:26,7:38,9:67,17:29,44,9,10
chr8	124798019	.	A	G	.	PASS	AS_FilterStatus=SITE;AS_SB_TABLE=105,80|8,6;DP=210;ECNT=1;ECNTH=1;GERMQ=93;MBQ=33,33;MFRL=301,264;MMQ=60,60;MPOS=47;NALOD=-1.646;NLOD=12.59;POPAF=6;ROQ=93;TLOD=28.97;AC=3;AN=8	GT:AD:AF:DP:F1R2:F2R1:FAD:SB	0/0:46,0:0.022:46:20,0:20,0:42,0:28,18,0,0	0/1:40,14:0.255:54:22,6:15,6:37,12:26,14,8,6
chr8	125385415	.	G	T	.	PASS	AS_FilterStatus=SITE;AS_SB_TABLE=161,120|12,8;DP=312;ECNT=1;ECNTH=1;GERMQ=93;MBQ=33,33;MFRL=285,268;MMQ=60,60;MPOS=40;NALOD=-1.877;NLOD=21.97;POPAF=6;ROQ=93;TLOD=46.46;AC=3;AN=8	GT:AD:AF:DP:F1R2:F2R1:FAD:SB	0/0:83,0:0.013:83:27,0:42,0:73,0:45,38,0,0	0/1:78,20:0.216:98:34,7:34,11:68,18:47,31,12,8
chr8	126121312	.	G	C	.	PASS	AS_FilterStatus=SITE;AS_SB_TABLE=129,90|6,10;DP=236;ECNT=1;ECNTH=1;GERMQ=93;MBQ=33,33;MFRL=275,297;MMQ=60,60;MPOS=52;NALOD=-1.771;NLOD=17.46;POPAF=6;ROQ=93;TLOD=33.28;AC=3;AN=8	GT:AD:AF:DP:F1R2:F2R1:FAD:SB	0/0:66,0:0.017:66:30,0:27,0:58,0:40,26,0,0	0/1:44,16:0.273:60:20,5:16,8:39,14:27,17,6,10
chr8	126312596	.	G	T	.	PASS	AS_FilterStatus=SITE;AS_SB_TABLE=89,116|3,7;DP=222;ECNT=1;ECNTH=1;GERMQ=93;MBQ=33,32;MFRL=290,294;MMQ=60,60;MPOS=44;NALOD=-1.716;NLOD=15.35;POPAF=6;ROQ=80;TLOD=18.94;AC=3;AN=8	GT:AD:AF:DP:F1R2:F2R1:FAD:SB	0/0:57,0:0.019:57:22,0:29,0:51,0:24,33,0,0	0/1:46,10:0.208:56:14,7:21,3:41,10:20,26,3,7
chr8	126534492	.	C	T	.	PASS	AS_FilterStatus=SITE;AS_SB_TABLE=138,87|13,8;DP=248;ECNT=1;ECNTH=1;GERMQ=93;MBQ=33,31;MFRL=273,266;MMQ=60,60;MPOS=51;NALOD=-1.728;NLOD=15.6;POPAF=6;ROQ=93;TLOD=40.47;AC=3;AN=8	GT:AD:AF:DP:F1R2:F2R1:FAD:SB	0/0:57,0:0.018:57:21,0:29,0:52,0:37,20,0,0	0/1:58,21:0.257:79:16,9:34,7:51,17:34,24,13,8
chr8	126921096	.	C	T	.	haplotype	AS_FilterStatus=SITE;AS_SB_TABLE=37,39|4,1;DP=84;ECNT=1;ECNTH=1;GERMQ=93;MBQ=33,33;MFRL=272,268;MMQ=60,60;MPOS=32;NALOD=-1.331;NLOD=6.02;POPAF=6;ROQ=37;TLOD=9.41;AC=3;AN=8	GT:AD:AF:DP:F1R2:F2R1:FAD:PGT:PID:PS:SB	0|0:24,0:0.045:24:4,0:9,0:20,0:0|1:126921087_C_T:126921087:9,15,0,0	0|1:17,5:0.285:22:4,0:6,3:14,5:0|1:126921087_C_T:126921087:8,9,4,1
chr8	129101736	.	A	T	.	base_qual;clustered_events;strand_bias;weak_evidence	AS_FilterStatus=weak_evidence,base_qual,strand_bias;AS_SB_TABLE=37,24|0,4;DP=65;ECNT=9;ECNTH=4;GERMQ=93;MBQ=32,4;MFRL=292,235;MMQ=60,60;MPOS=43;NALOD=-1.322;NLOD=6.02;POPAF=6;ROQ=39;TLOD=2.02;AC=3;AN=8	GT:AD:AF:DP:F1R2:F2R1:FAD:SB	0/0:20,0:0.045:20:10,0:7,0:20,0:13,7,0,0	0/1:11,3:0.224:14:2,0:4,0:9,2:5,6,0,3
chr8	129378374	.	T	C	.	strand_bias	AS_FilterStatus=strand_bias;AS_SB_TABLE=56,51|9,1;DP=120;ECNT=1;ECNTH=1;GERMQ=93;MBQ=32,31;MFRL=278,273;MMQ=60,60;MPOS=53;NALOD=-1.359;NLOD=6.32;POPAF=6;ROQ=59;TLOD=20.28;AC=3;AN=8	GT:AD:AF:DP:F1R2:F2R1:FAD:SB	0/0:25,0:0.042:25:11,0:10,0:21,0:12,13,0,0	0/1:14,10:0.4:24:7,2:7,7:14,9:9,5,9,1
chr8	130282097	.	C	A	.	clustered_events;strand_bias;weak_evidence	AS_FilterStatus=weak_evidence,strand_bias;AS_SB_TABLE=38,27|6,0;DP=78;ECNT=7;ECNTH=1;GERMQ=93;MBQ=20,10;MFRL=266,336;MMQ=60,60;MPOS=8;NALOD=-1.301;NLOD=5.71;POPAF=6;ROQ=45;TLOD=4.13;AC=3;AN=8	GT:AD:AF:DP:F1R2:F2R1:FAD:SB	0/0:24,0:0.048:24:2,0:3,0:19,0:14,10,0,0	0/1:9,3:0.223:12:1,1:2,0:8,2:6,3,3,0
chr8	130581153	.	T	A	.	base_qual;strand_bias;weak_evidence	AS_FilterStatus=weak_evidence,base_qual,strand_bias;AS_SB_TABLE=26,29|4,0;DP=60;ECNT=1;ECNTH=1;GERMQ=93;MBQ=32,3;MFRL=266,234;MMQ=60,60;MPOS=68;NALOD=-1.287;NLOD=5.37;POPAF=6;ROQ=27;TLOD=3.43;AC=3;AN=8	GT:AD:AF:DP:F1R2:F2R1:FAD:SB	0/0:20,0:0.049:20:9,0:8,0:18,0:11,9,0,0	0/1:8,3:0.245:11:1,0:5,1:7,2:3,5,3,0
chr8	131570454	.	T	A	.	base_qual;strand_bias;weak_evidence	AS_FilterStatus=weak_evidence,base_qual,strand_bias;AS_SB_TABLE=40,34|5,0;DP=81;ECNT=1;ECNTH=1;GERMQ=93;MBQ=32,1;MFRL=289,275;MMQ=60,60;MPOS=63;NALOD=-1.32;NLOD=5.93;POPAF=6;ROQ=22;TLOD=2.94;AC=3;AN=8	GT:AD:AF:DP:F1R2:F2R1:FAD:SB	0/0:23,0:0.046:23:9,0:9,0:20,0:9,14,0,0	0/1:15,3:0.201:18:6,0:6,0:13,3:8,7,3,0
chr8	131618070	.	A	T	.	base_qual;clustered_events;strand_bias;weak_evidence	AS_FilterStatus=weak_evidence,base_qual,strand_bias;AS_SB_TABLE=55,36|0,5;DP=98;ECNT=5;ECNTH=4;GERMQ=93;MBQ=32,1;MFRL=297,279;MMQ=60,60;MPOS=45;NALOD=-1.359;NLOD=6.32;POPAF=6;ROQ=24;TLOD=2.4;AC=3;AN=8	GT:AD:AF:DP:F1R2:F2R1:FAD:SB	0/0:22,0:0.042:22:8,0:11,0:21,0:13,9,0,0	0/1:14,4:0.207:18:4,0:5,0:13,3:9,5,0,4
chr8	132108695	.	C	A	.	PASS	AS_FilterStatus=SITE;AS_SB_TABLE=49,47|7,7;DP=112;ECNT=1;ECNTH=1;GERMQ=93;MBQ=33,33;MFRL=295,334;MMQ=60,60;MPOS=41;NALOD=-1.38;NLOD=6.92;POPAF=6;ROQ=93;TLOD=34.54;AC=3;AN=8	GT:AD:AF:DP:F1R2:F2R1:FAD:SB	0/0:25,0:0.04:25:11,0:11,0:23,0:14,11,0,0	0/1:16,12:0.429:28:11,6:3,5:15,11:8,8,6,6
chr8	132451220	.	C	A	.	PASS	AS_FilterStatus=SITE;AS_SB_TABLE=46,49|8,4;DP=110;ECNT=1;ECNTH=1;GERMQ=93;MBQ=33,33;MFRL=276,292;MMQ=60,60;MPOS=19;NALOD=-1.415;NLOD=7.52;POPAF=6;ROQ=93;TLOD=29.97;AC=3;AN=8	GT:AD:AF:DP:F1R2:F2R1:FAD:SB	0/0:28,0:0.037:28:7,0:13,0:25,0:13,15,0,0	0/1:11,12:0.565:23:5,3:2,5:9,12:5,6,8,4
chr8	132519517	.	C	G	.	PASS	AS_FilterStatus=SITE;AS_SB_TABLE=49,30|9,3;DP=91;ECNT=1;ECNTH=1;GERMQ=93;MBQ=33,32;MFRL=287,319;MMQ=60,60;MPOS=31;NALOD=-1.301;NLOD=5.72;POPAF=6;ROQ=80;TLOD=24.49;AC=3;AN=8	GT:AD:AF:DP:F1R2:F2R1:FAD:SB	0/0:21,0:0.048:21:14,0:3,0:19,0:14,7,0,0	0/1:16,12:0.405:28:6,6:7,2:15,10:9,7,9,3
chr8	133352611	.	A	G	.	PASS	AS_FilterStatus=SITE;AS_SB_TABLE=53,42|8,6;DP=110;ECNT=1;ECNTH=1;GERMQ=93;MBQ=32,33;MFRL=287,294;MMQ=60,60;MPOS=48;NALOD=-1.477;NLOD=8.73;POPAF=6;ROQ=93;TLOD=32.13;AC=3;AN=8	GT:AD:AF:DP:F1R2:F2R1:FAD:SB	0/0:32,0:0.032:32:20,0:9,0:29,0:19,13,0,0	0/1:12,14:0.52:26:6,8:5,4:11,12:5,7,8,6
chr8	133419468	.	C	T	.	PASS	AS_FilterStatus=SITE;AS_SB_TABLE=36,38|5,4;DP=86;ECNT=1;ECNTH=1;GERMQ=93;MBQ=34,33;MFRL=282,335;MMQ=60,60;MPOS=38;NALOD=-1.264;NLOD=5.07;POPAF=6;ROQ=71;TLOD=21.8;AC=3;AN=8	GT:AD:AF:DP:F1R2:F2R1:FAD:SB	0/0:20,0:0.052:20:7,0:9,0:17,0:12,8,0,0	0/1:9,9:0.526:18:3,2:5,6:8,9:5,4,5,4
chr8	133812255	.	A	G	.	PASS	AS_FilterStatus=SITE;AS_SB_TABLE=41,17|7,1;DP=67;ECNT=1;ECNTH=1;GERMQ=93;MBQ=34,33;MFRL=321,286;MMQ=60,60;MPOS=21;NALOD=-1.309;NLOD=5.67;POPAF=6;ROQ=93;TLOD=18.97;AC=3;AN=8	GT:AD:AF:DP:F1R2:F2R1:FAD:SB	0/0:20,0:0.047:20:9,0:9,0:19,0:16,4,0,0	0/1:7,8:0.562:15:4,3:2,5:6,8:4,3,7,1
chr8	134113455	.	A	T	.	base_qual;strand_bias;weak_evidence	AS_FilterStatus=weak_evidence,base_qual,strand_bias;AS_SB_TABLE=28,40|0,5;DP=75;ECNT=3;ECNTH=1;GERMQ=93;MBQ=31,8;MFRL=288,347;MMQ=60,60;MPOS=13;NALOD=-1.275;NLOD=5.07;POPAF=6;ROQ=31;TLOD=1.36;AC=3;AN=8	GT:AD:AF:DP:F1R2:F2R1:FAD:SB	0/0:20,0:0.051:20:10,0:3,0:17,0:7,13,0,0	0/1:10,2:0.205:12:6,1:1,0:9,2:6,4,0,2
chr8	134378179	.	G	T	.	PASS	AS_FilterStatus=SITE;AS_SB_TABLE=65,41|5,5;DP=119;ECNT=1;ECNTH=1;GERMQ=93;MBQ=34,32;MFRL=300,297;MMQ=60,60;MPOS=40;NALOD=-1.413;NLOD=7.43;POPAF=6;ROQ=93;TLOD=21.25;AC=3;AN=8	GT:AD:AF:DP:F1R2:F2R1:FAD:SB	0/0:27,0:0.037:27:11,0:12,0:25,0:19,8,0,0	0/1:12,10:0.435:22:6,5:6,4:12,9:8,4,5,5
chr8	134493203	.	G	A	.	PASS	AS_FilterStatus=SITE;AS_SB_TABLE=33,43|2,6;DP=84;ECNT=1;ECNTH=1;GERMQ=93;MBQ=33,34;MFRL=284,273;MMQ=60,60;MPOS=39;NALOD=-1.342;NLOD=6.32;POPAF=6;ROQ=90;TLOD=18;AC=3;AN=8	GT:AD:AF:DP:F1R2:F2R1:FAD:SB	0/0:24,0:0.043:24:11,0:10,0:21,0:10,14,0,0	0/1:8,8:0.471:16:4,3:3,4:8,7:3,5,2,6
chr8	135111598	.	G	T	.	PASS	AS_FilterStatus=SITE;AS_SB_TABLE=40,47|3,4;DP=100;ECNT=1;ECNTH=1;GERMQ=93;MBQ=33,33;MFRL=262,313;MMQ=60,60;MPOS=33;NALOD=-1.38;NLOD=6.92;POPAF=6;ROQ=76;TLOD=14.94;AC=3;AN=8	GT:AD:AF:DP:F1R2:F2R1:FAD:SB	0/0:28,0:0.04:28:9,0:14,0:23,0:15,13,0,0	0/1:12,7:0.42:19:3,2:7,5:10,7:5,7,3,4
chr8	135210918	.	T	A	.	base_qual;clustered_events;strand_bias;weak_evidence	AS_FilterStatus=weak_evidence,base_qual,strand_bias;AS_SB_TABLE=43,31|5,0;DP=79;ECNT=6;ECNTH=2;GERMQ=93;MBQ=32,4;MFRL=308,356;MMQ=60,60;MPOS=33;NALOD=-1.301;NLOD=5.72;POPAF=6;ROQ=40;TLOD=1.47;AC=3;AN=8	GT:AD:AF:DP:F1R2:F2R1:FAD:SB	0/0:20,0:0.048:20:7,0:7,0:19,0:12,8,0,0	0/1:10,2:0.209:12:5,0:4,0:10,2:6,4,2,0
chr8	135271847	.	T	C	.	base_qual;clustered_events;strand_bias;weak_evidence	AS_FilterStatus=weak_evidence,base_qual,strand_bias;AS_SB_TABLE=46,23|0,3;DP=72;ECNT=12;ECNTH=12;GERMQ=93;MBQ=32,8;MFRL=264,345;MMQ=60,60;MPOS=24;NALOD=-1.387;NLOD=6.87;POPAF=6;ROQ=27;TLOD=2.87;AC=3;AN=8	GT:AD:AF:DP:F1R2:F2R1:FAD:SB	0/0:27,0:0.039:27:11,0:10,0:23,0:20,7,0,0	0/1:9,3:0.267:12:6,1:3,0:9,3:5,4,0,3
chr8	135419419	.	G	T	.	PASS	AS_FilterStatus=SITE;AS_SB_TABLE=37,33|15,12;DP=101;ECNT=1;ECNTH=1;GERMQ=61;MBQ=32,33;MFRL=284,295;MMQ=60,60;MPOS=46;NALOD=-1.32;NLOD=5.72;POPAF=6;ROQ=93;TLOD=71.84;AC=3;AN=8	GT:AD:AF:DP:F1R2:F2R1:FAD:SB	0/0:20,0:0.046:20:7,0:12,0:19,0:12,8,0,0	0/1:6,22:0.75:28:3,12:3,8:6,20:1,5,12,10
chr8	135453247	.	C	T	.	PASS	AS_FilterStatus=SITE;AS_SB_TABLE=37,42|8,2;DP=89;ECNT=1;ECNTH=1;GERMQ=93;MBQ=34,34;MFRL=286,304;MMQ=60,60;MPOS=51;NALOD=-1.279;NLOD=5.42;POPAF=6;ROQ=93;TLOD=25.64;AC=3;AN=8	GT:AD:AF:DP:F1R2:F2R1:FAD:SB	0/0:20,0:0.05:20:9,0:9,0:18,0:10,10,0,0	0/1:10,10:0.524:20:5,7:4,3:9,10:4,6,8,2
chr8	137126190	.	G	T	.	PASS	AS_FilterStatus=SITE;AS_SB_TABLE=38,21|4,4;DP=68;ECNT=1;ECNTH=1;GERMQ=93;MBQ=34,33;MFRL=288,263;MMQ=60,60;MPOS=40;NALOD=-1.341;NLOD=6.27;POPAF=6;ROQ=89;TLOD=18.79;AC=3;AN=8	GT:AD:AF:DP:F1R2:F2R1:FAD:SB	0/0:23,0:0.044:23:12,0:8,0:21,0:16,7,0,0	0/1:5,6:0.5:11:1,3:4,2:5,5:4,1,3,3
chr8	137601260	.	T	A	.	PASS	AS_FilterStatus=SITE;AS_SB_TABLE=39,47|6,2;DP=96;ECNT=1;ECNTH=1;GERMQ=93;MBQ=34,32;MFRL=266,282;MMQ=60,60;MPOS=48;NALOD=-1.301;NLOD=5.72;POPAF=6;ROQ=93;TLOD=16.84;AC=3;AN=8	GT:AD:AF:DP:F1R2:F2R1:FAD:SB	0/0:22,0:0.048:22:9,0:8,0:19,0:13,9,0,0	0/1:8,8:0.5:16:2,3:5,4:7,7:1,7,6,2
chr8	138277929	.	G	A	.	PASS	AS_FilterStatus=SITE;AS_SB_TABLE=45,55|6,2;DP=112;ECNT=1;ECNTH=1;GERMQ=93;MBQ=33,33;MFRL=292,327;MMQ=60,60;MPOS=37;NALOD=-1.484;NLOD=8.73;POPAF=6;ROQ=82;TLOD=18.96;AC=3;AN=8	GT:AD:AF:DP:F1R2:F2R1:FAD:SB	0/0:36,0:0.032:36:8,0:20,0:29,0:15,21,0,0	0/1:10,8:0.474:18:4,4:4,4:9,8:5,5,6,2
chr8	138309930	.	C	G	.	base_qual;clustered_events;strand_bias;weak_evidence	AS_FilterStatus=weak_evidence,base_qual,strand_bias;AS_SB_TABLE=30,29|4,0;DP=63;ECNT=15;ECNTH=5;GERMQ=93;MBQ=33,8;MFRL=285,219;MMQ=60,60;MPOS=57;NALOD=-1.322;NLOD=6.02;POPAF=6;ROQ=49;TLOD=4.55;AC=3;AN=8	GT:AD:AF:DP:F1R2:F2R1:FAD:SB	0/0:20,0:0.045:20:10,0:4,0:20,0:14,6,0,0	0/1:7,1:0.219:8:3,0:0,0:6,1:3,4,1,0
chr8	140343066	.	G	C	.	clustered_events;haplotype;strand_bias	AS_FilterStatus=strand_bias;AS_SB_TABLE=79,57|0,27;DP=163;ECNT=10;ECNTH=10;GERMQ=93;MBQ=32,34;MFRL=277,19;MMQ=60,30;MPOS=26;NALOD=-1.519;NLOD=9.63;POPAF=6;ROQ=93;TLOD=92.81;AC=3;AN=8	GT:AD:AF:DP:F1R2:F2R1:FAD:PGT:PID:PS:SB	0|0:36,0:0.029:36:14,0:12,0:32,0:0|1:140343061_TT_AG:140343061:20,16,0,0	0|1:31,15:0.348:46:12,6:12,8:29,15:0|1:140343061_TT_AG:140343061:21,10,0,15
chr8	140343076	.	T	A	.	clustered_events;haplotype;strand_bias	AS_FilterStatus=strand_bias;AS_SB_TABLE=77,59|0,27;DP=163;ECNT=10;ECNTH=10;GERMQ=93;MBQ=32,34;MFRL=276,19;MMQ=60,30;MPOS=42;NALOD=-1.519;NLOD=9.63;POPAF=6;ROQ=93;TLOD=92.69;AC=3;AN=8	GT:AD:AF:DP:F1R2:F2R1:FAD:PGT:PID:PS:SB	0|0:35,0:0.029:35:12,0:10,0:32,0:0|1:140343061_TT_AG:140343061:19,16,0,0	0|1:33,15:0.327:48:9,6:12,9:32,15:0|1:140343061_TT_AG:140343061:21,12,0,15
chr8	140926221	.	T	A	.	clustered_events;haplotype;strand_bias	AS_FilterStatus=strand_bias;AS_SB_TABLE=44,52|0,23;DP=119;ECNT=8;ECNTH=8;GERMQ=93;MBQ=33,34;MFRL=296,20;MMQ=60,40;MPOS=55;NALOD=-1.457;NLOD=8.19;POPAF=6;ROQ=93;TLOD=80.61;AC=3;AN=8	GT:AD:AF:DP:F1R2:F2R1:FAD:PGT:PID:PS:SB	0|0:27,0:0.034:27:8,0:13,0:28,0:0|1:140926199_T_TCC:140926199:14,13,0,0	0|1:26,11:0.324:37:4,6:10,5:24,11:0|1:140926199_T_TCC:140926199:13,13,0,11
chr8	140950024	.	C	G	.	PASS	AS_FilterStatus=SITE;AS_SB_TABLE=52,49|4,9;DP=115;ECNT=1;ECNTH=1;GERMQ=93;MBQ=34,31;MFRL=240,244;MMQ=60,60;MPOS=28;NALOD=-1.477;NLOD=8.73;POPAF=6;ROQ=93;TLOD=28.39;AC=3;AN=8	GT:AD:AF:DP:F1R2:F2R1:FAD:SB	0/0:30,0:0.032:30:13,0:14,0:29,0:19,11,0,0	0/1:12,13:0.5:25:5,6:5,5:12,12:6,6,4,9
chr8	141112646	.	G	A	.	PASS	AS_FilterStatus=SITE;AS_SB_TABLE=31,33|7,5;DP=78;ECNT=1;ECNTH=1;GERMQ=91;MBQ=34,33;MFRL=284,292;MMQ=60,60;MPOS=31;NALOD=-1.301;NLOD=5.72;POPAF=6;ROQ=87;TLOD=26.76;AC=3;AN=8	GT:AD:AF:DP:F1R2:F2R1:FAD:SB	0/0:21,0:0.048:21:12,0:4,0:19,0:7,14,0,0	0/1:8,8:0.552:16:5,2:1,2:6,8:6,2,5,3
chr8	141850366	.	G	C	.	PASS	AS_FilterStatus=SITE;AS_SB_TABLE=23,43|7,9;DP=90;ECNT=1;ECNTH=1;GERMQ=87;MBQ=34,23;MFRL=290,248;MMQ=60,60;MPOS=31;NALOD=-1.061;NLOD=6.32;POPAF=6;ROQ=93;TLOD=32.86;AC=3;AN=8	GT:AD:AF:DP:F1R2:F2R1:FAD:SB	0/0:21,0:0.043:21:7,0:8,0:21,0:9,12,0,0	0/1:9,16:0.627:25:3,6:2,4:7,12:2,7,7,9
chr8	142032983	.	T	A	.	base_qual;strand_bias;weak_evidence	AS_FilterStatus=weak_evidence,base_qual,strand_bias;AS_SB_TABLE=41,34|10,0;DP=87;ECNT=2;ECNTH=1;GERMQ=93;MBQ=26,5;MFRL=300,320;MMQ=60,60;MPOS=38;NALOD=-1.018;NLOD=5.62;POPAF=6;ROQ=28;TLOD=4.11;AC=3;AN=8	GT:AD:AF:DP:F1R2:F2R1:FAD:SB	0/0:20,0:0.048:20:3,0:3,0:19,0:9,11,0,0	0/1:10,4:0.292:14:3,0:0,0:9,4:6,4,4,0
chr9	219919	.	T	A	.	base_qual;strand_bias;weak_evidence	AS_FilterStatus=weak_evidence,base_qual,strand_bias;AS_SB_TABLE=39,43|8,0;DP=91;ECNT=1;ECNTH=1;GERMQ=93;MBQ=32,5;MFRL=296,266;MMQ=60,60;MPOS=26;NALOD=-1.379;NLOD=6.88;POPAF=6;ROQ=8;TLOD=1.54;AC=3;AN=8	GT:AD:AF:DP:F1R2:F2R1:FAD:SB	0/0:27,0:0.04:27:15,0:5,0:23,0:16,11,0,0	0/1:13,3:0.209:16:4,0:4,1:11,3:6,7,3,0
chr9	1740018	.	A	G	.	PASS	AS_FilterStatus=SITE;AS_SB_TABLE=39,34|6,6;DP=87;ECNT=1;ECNTH=1;GERMQ=93;MBQ=33,33;MFRL=292,282;MMQ=60,60;MPOS=41;NALOD=-1.32;NLOD=5.72;POPAF=6;ROQ=93;TLOD=28.83;AC=3;AN=8	GT:AD:AF:DP:F1R2:F2R1:FAD:SB	0/0:21,0:0.046:21:10,0:6,0:19,0:13,8,0,0	0/1:5,12:0.667:17:2,5:3,3:5,11:0,5,6,6
chr9	2094037	.	A	G	.	PASS	AS_FilterStatus=SITE;AS_SB_TABLE=45,47|2,6;DP=101;ECNT=1;ECNTH=1;GERMQ=93;MBQ=32,31;MFRL=286,294;MMQ=60,60;MPOS=12;NALOD=-1.362;NLOD=6.62;POPAF=6;ROQ=66;TLOD=13.65;AC=3;AN=8	GT:AD:AF:DP:F1R2:F2R1:FAD:SB	0/0:26,0:0.042:26:11,0:10,0:22,0:11,15,0,0	0/1:13,8:0.355:21:5,3:8,2:13,7:3,10,2,6
chr9	2550392	.	C	A	.	PASS	AS_FilterStatus=SITE;AS_SB_TABLE=53,28|10,4;DP=96;ECNT=1;ECNTH=1;GERMQ=93;MBQ=32,33;MFRL=282,270;MMQ=60,60;MPOS=37;NALOD=-1.431;NLOD=7.82;POPAF=6;ROQ=93;TLOD=37.39;AC=3;AN=8	GT:AD:AF:DP:F1R2:F2R1:FAD:SB	0/0:28,0:0.036:28:16,0:9,0:26,0:17,11,0,0	0/1:12,14:0.556:26:5,9:6,5:11,14:9,3,10,4
chr9	3651843	.	C	A	.	PASS	AS_FilterStatus=SITE;AS_SB_TABLE=46,30|13,8;DP=99;ECNT=1;ECNTH=1;GERMQ=91;MBQ=34,33;MFRL=275,291;MMQ=60,60;MPOS=33;NALOD=-1.388;NLOD=6.92;POPAF=6;ROQ=93;TLOD=52.29;AC=3;AN=8	GT:AD:AF:DP:F1R2:F2R1:FAD:SB	0/0:24,0:0.039:24:14,0:9,0:23,0:19,5,0,0	0/1:11,17:0.569:28:5,5:6,9:11,15:7,4,12,5
chr9	4736356	.	G	C	.	clustered_events	AS_FilterStatus=SITE;AS_SB_TABLE=51,19|11,4;DP=88;ECNT=4;ECNTH=1;GERMQ=93;MBQ=34,32;MFRL=292,284;MMQ=60,60;MPOS=32;NALOD=-1.341;NLOD=6.27;POPAF=6;ROQ=93;TLOD=33.91;AC=3;AN=8	GT:AD:AF:DP:F1R2:F2R1:FAD:SB	0/0:21,0:0.044:21:10,0:10,0:21,0:17,4,0,0	0/1:8,15:0.615:23:5,7:2,6:8,13:5,3,11,4
chr9	4736561	.	G	C	.	clustered_events	AS_FilterStatus=SITE;AS_SB_TABLE=33,41|5,6;DP=86;ECNT=4;ECNTH=1;GERMQ=93;MBQ=33,33;MFRL=288,291;MMQ=60,60;MPOS=28;NALOD=-1.388;NLOD=6.92;POPAF=6;ROQ=77;TLOD=25.97;AC=3;AN=8	GT:AD:AF:DP:F1R2:F2R1:FAD:SB	0/0:23,0:0.039:23:4,0:6,0:23,0:6,17,0,0	0/1:9,11:0.527:20:3,2:4,4:9,10:6,3,5,6
chr9	6600393	.	G	A	.	base_qual;clustered_events;strand_bias;weak_evidence	AS_FilterStatus=weak_evidence,base_qual,strand_bias;AS_SB_TABLE=28,41|3,0;DP=76;ECNT=16;ECNTH=5;GERMQ=93;MBQ=32,2;MFRL=279,336;MMQ=60,60;MPOS=46;NALOD=-1.398;NLOD=7.22;POPAF=6;ROQ=20;TLOD=2.9;AC=3;AN=8	GT:AD:AF:DP:F1R2:F2R1:FAD:SB	0/0:27,0:0.038:27:6,0:11,0:24,0:10,17,0,0	0/1:13,3:0.214:16:2,0:5,0:12,3:4,9,3,0
chr9	6673747	.	C	A	.	PASS	AS_FilterStatus=SITE;AS_SB_TABLE=62,42|9,5;DP=124;ECNT=1;ECNTH=1;GERMQ=93;MBQ=33,33;MFRL=278,275;MMQ=60,60;MPOS=32;NALOD=-1.523;NLOD=9.58;POPAF=6;ROQ=93;TLOD=31.32;AC=3;AN=8	GT:AD:AF:DP:F1R2:F2R1:FAD:SB	0/0:35,0:0.029:35:14,0:16,0:32,0:21,14,0,0	0/1:9,14:0.565:23:6,8:3,4:9,12:4,5,9,5
chr9	7328585	.	C	G	.	PASS	AS_FilterStatus=SITE;AS_SB_TABLE=55,47|11,8;DP=127;ECNT=1;ECNTH=1;GERMQ=93;MBQ=34,26;MFRL=309,304;MMQ=60,60;MPOS=32;NALOD=-1.538;NLOD=9.93;POPAF=6;ROQ=93;TLOD=39.69;AC=3;AN=8	GT:AD:AF:DP:F1R2:F2R1:FAD:SB	0/0:36,0:0.028:36:22,0:10,0:33,0:22,14,0,0	0/1:13,19:0.576:32:7,10:5,6:13,18:7,6,11,8
chr9	7478814	.	T	C	.	PASS	AS_FilterStatus=SITE;AS_SB_TABLE=42,31|1,5;DP=81;ECNT=1;ECNTH=1;GERMQ=93;MBQ=34,34;MFRL=300,315;MMQ=60,60;MPOS=46;NALOD=-1.298;NLOD=5.41;POPAF=6;ROQ=49;TLOD=12.64;AC=3;AN=8	GT:AD:AF:DP:F1R2:F2R1:FAD:SB	0/0:20,0:0.048:20:7,0:5,0:18,0:11,9,0,0	0/1:7,6:0.467:13:2,1:4,0:7,6:5,2,1,5
chr9	7521751	.	A	C	.	PASS	AS_FilterStatus=SITE;AS_SB_TABLE=55,27|27,13;DP=123;ECNT=1;ECNTH=1;GERMQ=72;MBQ=33,34;MFRL=294,290;MMQ=60,60;MPOS=36;NALOD=-1.505;NLOD=9.33;POPAF=6;ROQ=93;TLOD=122.13;AC=3;AN=8	GT:AD:AF:DP:F1R2:F2R1:FAD:SB	0/0:36,0:0.03:36:19,0:12,0:31,0:22,14,0,0	0/1:12,10:0.462:22:8,6:3,4:12,10:7,5,8,2
chr9	7737675	.	C	T	.	PASS	AS_FilterStatus=SITE;AS_SB_TABLE=43,39|3,6;DP=95;ECNT=1;ECNTH=1;GERMQ=93;MBQ=33,31;MFRL=291,269;MMQ=60,60;MPOS=37;NALOD=-1.453;NLOD=8.08;POPAF=6;ROQ=92;TLOD=18.55;AC=3;AN=8	GT:AD:AF:DP:F1R2:F2R1:FAD:SB	0/0:30,0:0.034:30:12,0:14,0:27,0:13,17,0,0	0/1:4,9:0.615:13:1,3:3,4:4,7:4,0,3,6
chr9	8025952	.	C	A	.	PASS	AS_FilterStatus=SITE;AS_SB_TABLE=51,47|5,5;DP=114;ECNT=1;ECNTH=1;GERMQ=93;MBQ=34,32;MFRL=277,302;MMQ=60,60;MPOS=36;NALOD=-1.46;NLOD=8.08;POPAF=6;ROQ=93;TLOD=23.33;AC=3;AN=8	GT:AD:AF:DP:F1R2:F2R1:FAD:SB	0/0:29,0:0.034:29:11,0:15,0:27,0:13,16,0,0	0/1:11,10:0.5:21:5,5:5,4:10,10:7,4,5,5
chr9	8092571	.	T	C	.	PASS	AS_FilterStatus=SITE;AS_SB_TABLE=43,39|3,13;DP=102;ECNT=1;ECNTH=1;GERMQ=93;MBQ=33,33;MFRL=286,327;MMQ=60,60;MPOS=51;NALOD=-1.342;NLOD=6.32;POPAF=6;ROQ=93;TLOD=40.72;AC=3;AN=8	GT:AD:AF:DP:F1R2:F2R1:FAD:SB	0/0:23,0:0.043:23:11,0:8,0:21,0:13,10,0,0	0/1:7,16:0.667:23:2,6:5,9:7,15:3,4,3,13
chr9	8973690	.	T	A	.	PASS	AS_FilterStatus=SITE;AS_SB_TABLE=44,45|6,5;DP=102;ECNT=1;ECNTH=1;GERMQ=93;MBQ=32,34;MFRL=260,315;MMQ=60,60;MPOS=45;NALOD=-1.414;NLOD=7.48;POPAF=6;ROQ=83;TLOD=27.74;AC=3;AN=8	GT:AD:AF:DP:F1R2:F2R1:FAD:SB	0/0:30,0:0.037:30:7,0:14,0:25,0:15,15,0,0	0/1:11,11:0.545:22:5,8:4,2:9,11:6,5,6,5
chr9	8976088	.	G	A	.	PASS	AS_FilterStatus=SITE;AS_SB_TABLE=39,30|8,6;DP=85;ECNT=1;ECNTH=1;GERMQ=93;MBQ=34,33;MFRL=289,302;MMQ=60,60;MPOS=39;NALOD=-1.35;NLOD=6.3;POPAF=6;ROQ=91;TLOD=35.03;AC=3;AN=8	GT:AD:AF:DP:F1R2:F2R1:FAD:SB	0/0:23,0:0.043:23:9,0:12,0:21,0:13,10,0,0	0/1:7,14:0.65:21:2,8:4,4:6,12:4,3,8,6
chr9	9070156	.	T	A	.	PASS	AS_FilterStatus=SITE;AS_SB_TABLE=42,31|12,5;DP=92;ECNT=1;ECNTH=1;GERMQ=93;MBQ=33,32;MFRL=307,268;MMQ=60,60;MPOS=40;NALOD=-1.351;NLOD=6.32;POPAF=6;ROQ=93;TLOD=38.73;AC=3;AN=8	GT:AD:AF:DP:F1R2:F2R1:FAD:SB	0/0:22,0:0.043:22:6,0:12,0:21,0:15,7,0,0	0/1:10,14:0.542:24:2,5:6,6:10,12:7,3,9,5
chr9	9169327	.	C	A	.	PASS	AS_FilterStatus=SITE;AS_SB_TABLE=39,40|6,7;DP=93;ECNT=1;ECNTH=1;GERMQ=93;MBQ=34,32;MFRL=284,296;MMQ=60,60;MPOS=33;NALOD=-1.398;NLOD=7.22;POPAF=6;ROQ=93;TLOD=28.89;AC=3;AN=8	GT:AD:AF:DP:F1R2:F2R1:FAD:SB	0/0:26,0:0.038:26:13,0:7,0:24,0:17,9,0,0	0/1:8,13:0.588:21:6,3:2,6:8,12:4,4,6,7
chr9	9306822	.	C	T	.	PASS	AS_FilterStatus=SITE;AS_SB_TABLE=24,41|2,6;DP=76;ECNT=1;ECNTH=1;GERMQ=93;MBQ=32,33;MFRL=267,274;MMQ=60,60;MPOS=34;NALOD=-1.369;NLOD=6.57;POPAF=6;ROQ=83;TLOD=18.25;AC=3;AN=8	GT:AD:AF:DP:F1R2:F2R1:FAD:SB	0/0:24,0:0.041:24:11,0:10,0:22,0:10,14,0,0	0/1:4,8:0.615:12:3,4:0,2:4,7:2,2,2,6
chr9	9492513	.	C	T	.	PASS	AS_FilterStatus=SITE;AS_SB_TABLE=40,25|3,2;DP=71;ECNT=1;ECNTH=1;GERMQ=93;MBQ=33,33;MFRL=324,288;MMQ=60,60;MPOS=17;NALOD=-1.38;NLOD=6.92;POPAF=6;ROQ=62;TLOD=11.1;AC=3;AN=8	GT:AD:AF:DP:F1R2:F2R1:FAD:SB	0/0:23,0:0.04:23:10,0:12,0:23,0:13,10,0,0	0/1:7,5:0.462:12:4,1:1,4:6,5:2,5,3,2
chr9	10009794	.	C	G	.	PASS	AS_FilterStatus=SITE;AS_SB_TABLE=36,62|6,10;DP=119;ECNT=1;ECNTH=1;GERMQ=93;MBQ=33,31;MFRL=300,317;MMQ=60,60;MPOS=38;NALOD=-1.538;NLOD=9.93;POPAF=6;ROQ=93;TLOD=35.52;AC=3;AN=8	GT:AD:AF:DP:F1R2:F2R1:FAD:SB	0/0:34,0:0.028:34:17,0:15,0:33,0:15,19,0,0	0/1:9,16:0.65:25:2,7:4,6:7,14:2,7,6,10
chr9	10527431	.	G	T	.	PASS	AS_FilterStatus=SITE;AS_SB_TABLE=21,27|6,10;DP=67;ECNT=1;ECNTH=1;GERMQ=57;MBQ=33,33;MFRL=287,335;MMQ=60,60;MPOS=36;NALOD=-1.38;NLOD=6.92;POPAF=6;ROQ=93;TLOD=46.17;AC=3;AN=8	GT:AD:AF:DP:F1R2:F2R1:FAD:SB	0/0:26,0:0.04:26:10,0:12,0:23,0:9,17,0,0	0/1:6,5:0.462:11:5,3:0,2:6,5:2,4,2,3
chr9	11351058	.	C	A	.	PASS	AS_FilterStatus=SITE;AS_SB_TABLE=27,49|3,8;DP=89;ECNT=1;ECNTH=1;GERMQ=93;MBQ=34,33;MFRL=328,316;MMQ=60,60;MPOS=47;NALOD=-1.362;NLOD=6.62;POPAF=6;ROQ=93;TLOD=27.55;AC=3;AN=8	GT:AD:AF:DP:F1R2:F2R1:FAD:SB	0/0:22,0:0.042:22:11,0:10,0:22,0:10,12,0,0	0/1:8,11:0.572:19:4,4:4,7:8,11:1,7,3,8
chr9	11424698	.	C	A	.	PASS	AS_FilterStatus=SITE;AS_SB_TABLE=42,49|4,7;DP=105;ECNT=1;ECNTH=1;GERMQ=93;MBQ=33,33;MFRL=282,331;MMQ=60,60;MPOS=31;NALOD=-1.398;NLOD=7.22;POPAF=6;ROQ=88;TLOD=25.27;AC=3;AN=8	GT:AD:AF:DP:F1R2:F2R1:FAD:SB	0/0:26,0:0.038:26:11,0:12,0:24,0:11,15,0,0	0/1:14,9:0.391:23:6,5:5,3:13,8:5,9,4,5
chr9	12060853	.	G	T	.	PASS	AS_FilterStatus=SITE;AS_SB_TABLE=46,45|5,9;DP=105;ECNT=1;ECNTH=1;GERMQ=93;MBQ=33,33;MFRL=296,276;MMQ=60,60;MPOS=28;NALOD=-1.53;NLOD=9.84;POPAF=6;ROQ=81;TLOD=31.1;AC=3;AN=8	GT:AD:AF:DP:F1R2:F2R1:FAD:SB	0/0:37,0:0.029:37:14,0:15,0:33,0:16,21,0,0	0/1:7,11:0.563:18:3,7:3,2:7,9:3,4,4,7
chr9	12100739	.	T	C	.	PASS	AS_FilterStatus=SITE;AS_SB_TABLE=42,50|6,4;DP=105;ECNT=1;ECNTH=1;GERMQ=93;MBQ=32,25;MFRL=277,252;MMQ=60,60;MPOS=35;NALOD=-1.462;NLOD=8.42;POPAF=6;ROQ=50;TLOD=19.12;AC=3;AN=8	GT:AD:AF:DP:F1R2:F2R1:FAD:SB	0/0:34,0:0.033:34:16,0:12,0:28,0:16,18,0,0	0/1:13,10:0.45:23:5,7:5,1:10,8:4,9,6,4
chr9	13137227	.	T	A	.	haplotype	AS_FilterStatus=SITE;AS_SB_TABLE=42,42|8,7;DP=99;ECNT=1;ECNTH=1;GERMQ=93;MBQ=32,33;MFRL=281,274;MMQ=60,60;MPOS=42;NALOD=-1.477;NLOD=8.73;POPAF=6;ROQ=93;TLOD=34.28;AC=3;AN=8	GT:AD:AF:DP:F1R2:F2R1:FAD:PGT:PID:PS:SB	0|0:31,0:0.032:31:21,0:5,0:29,0:0|1:13137227_T_A:13137227:18,13,0,0	0|1:12,14:0.5:26:6,7:4,4:12,12:0|1:13137227_T_A:13137227:7,5,8,6
chr9	13555237	.	C	A	.	PASS	AS_FilterStatus=SITE;AS_SB_TABLE=40,46|3,2;DP=92;ECNT=1;ECNTH=1;GERMQ=93;MBQ=34,33;MFRL=283,333;MMQ=60,60;MPOS=52;NALOD=-1.388;NLOD=6.92;POPAF=6;ROQ=83;TLOD=10.06;AC=3;AN=8	GT:AD:AF:DP:F1R2:F2R1:FAD:SB	0/0:26,0:0.039:26:10,0:11,0:23,0:13,13,0,0	0/1:14,5:0.316:19:4,3:7,2:12,5:5,9,3,2
chr9	13919058	.	C	T	.	PASS	AS_FilterStatus=SITE;AS_SB_TABLE=35,39|6,4;DP=85;ECNT=1;ECNTH=1;GERMQ=93;MBQ=33,33;MFRL=314,316;MMQ=60,60;MPOS=44;NALOD=-1.37;NLOD=6.62;POPAF=6;ROQ=89;TLOD=24.46;AC=3;AN=8	GT:AD:AF:DP:F1R2:F2R1:FAD:SB	0/0:25,0:0.041:25:10,0:5,0:22,0:13,12,0,0	0/1:6,8:0.563:14:0,2:5,4:6,8:1,5,5,3
chr9	15246543	.	G	C	.	PASS	AS_FilterStatus=SITE;AS_SB_TABLE=42,41|9,11;DP=106;ECNT=1;ECNTH=1;GERMQ=93;MBQ=33,32;MFRL=282,267;MMQ=60,60;MPOS=29;NALOD=-1.484;NLOD=8.73;POPAF=6;ROQ=93;TLOD=48.96;AC=3;AN=8	GT:AD:AF:DP:F1R2:F2R1:FAD:SB	0/0:35,0:0.032:35:17,0:11,0:29,0:20,15,0,0	0/1:10,20:0.63:30:5,5:4,11:9,16:5,5,9,11
chr9	16120033	.	G	T	.	PASS	AS_FilterStatus=SITE;AS_SB_TABLE=40,52|9,8;DP=112;ECNT=1;ECNTH=1;GERMQ=93;MBQ=34,32;MFRL=278,308;MMQ=60,60;MPOS=16;NALOD=-1.301;NLOD=5.72;POPAF=6;ROQ=79;TLOD=40.74;AC=3;AN=8	GT:AD:AF:DP:F1R2:F2R1:FAD:SB	0/0:23,0:0.048:23:11,0:7,0:19,0:8,15,0,0	0/1:15,11:0.417:26:7,7:6,2:13,9:8,7,6,5
chr9	16701967	.	C	A	.	base_qual;clustered_events;strand_bias	AS_FilterStatus=base_qual,strand_bias;AS_SB_TABLE=36,21|6,0;DP=63;ECNT=9;ECNTH=3;GERMQ=85;MBQ=24,2;MFRL=286,294;MMQ=60,60;MPOS=37;NALOD=-1.34;NLOD=6.02;POPAF=3.76;ROQ=53;TLOD=6.98;AC=3;AN=8	GT:AD:AF:DP:F1R2:F2R1:FAD:SB	0/0:22,0:0.044:22:5,0:7,0:20,0:16,6,0,0	0/1:11,3:0.218:14:4,0:3,1:12,3:5,6,3,0
chr9	17927181	.	A	T	.	PASS	AS_FilterStatus=SITE;AS_SB_TABLE=32,45|6,7;DP=90;ECNT=1;ECNTH=1;GERMQ=93;MBQ=32,33;MFRL=270,238;MMQ=60,60;MPOS=40;NALOD=-1.279;NLOD=5.42;POPAF=6;ROQ=93;TLOD=29.67;AC=3;AN=8	GT:AD:AF:DP:F1R2:F2R1:FAD:SB	0/0:21,0:0.05:21:6,0:11,0:18,0:11,10,0,0	0/1:12,13:0.5:25:2,3:9,7:11,11:6,6,6,7
chr9	19018668	.	G	C	.	PASS	AS_FilterStatus=SITE;AS_SB_TABLE=57,49|11,6;DP=125;ECNT=1;ECNTH=1;GERMQ=93;MBQ=34,26;MFRL=289,280;MMQ=60,60;MPOS=45;NALOD=-1.447;NLOD=8.13;POPAF=6;ROQ=92;TLOD=34.6;AC=3;AN=8	GT:AD:AF:DP:F1R2:F2R1:FAD:SB	0/0:27,0:0.034:27:20,0:7,0:27,0:12,15,0,0	0/1:13,12:0.44:25:7,7:6,3:13,10:8,5,7,5
chr9	19702758	.	G	T	.	PASS	AS_FilterStatus=SITE;AS_SB_TABLE=48,43|13,9;DP=115;ECNT=1;ECNTH=1;GERMQ=93;MBQ=31,32;MFRL=295,265;MMQ=60,60;MPOS=31;NALOD=-1.518;NLOD=9.63;POPAF=6;ROQ=93;TLOD=53.67;AC=3;AN=8	GT:AD:AF:DP:F1R2:F2R1:FAD:SB	0/0:35,0:0.029:35:10,0:22,0:32,0:17,18,0,0	0/1:15,21:0.581:36:5,11:6,6:12,17:7,8,13,8
chr9	20086367	.	T	G	.	PASS	AS_FilterStatus=SITE;AS_SB_TABLE=49,42|4,4;DP=99;ECNT=1;ECNTH=1;GERMQ=93;MBQ=33,31;MFRL=290,241;MMQ=60,60;MPOS=40;NALOD=-1.397;NLOD=7.18;POPAF=6;ROQ=77;TLOD=14.76;AC=3;AN=8	GT:AD:AF:DP:F1R2:F2R1:FAD:SB	0/0:24,0:0.039:24:9,0:14,0:24,0:15,9,0,0	0/1:23,8:0.277:31:9,2:10,4:20,7:11,12,4,4
chr9	21267801	.	G	C	.	PASS	AS_FilterStatus=SITE;AS_SB_TABLE=48,49|6,10;DP=116;ECNT=1;ECNTH=1;GERMQ=93;MBQ=33,33;MFRL=278,302;MMQ=60,60;MPOS=35;NALOD=-1.36;NLOD=6.57;POPAF=6;ROQ=93;TLOD=41.09;AC=3;AN=8	GT:AD:AF:DP:F1R2:F2R1:FAD:SB	0/0:24,0:0.042:24:11,0:9,0:22,0:11,13,0,0	0/1:13,16:0.586:29:7,7:4,9:11,16:7,6,6,10
chr9	22167435	.	A	T	.	clustered_events	AS_FilterStatus=SITE;AS_SB_TABLE=47,29|6,4;DP=89;ECNT=13;ECNTH=2;GERMQ=93;MBQ=34,33;MFRL=288,291;MMQ=60,60;MPOS=37;NALOD=-1.405;NLOD=7.22;POPAF=6;ROQ=61;TLOD=21.83;AC=3;AN=8	GT:AD:AF:DP:F1R2:F2R1:FAD:SB	0/0:25,0:0.038:25:9,0:11,0:24,0:15,10,0,0	0/1:17,10:0.385:27:3,7:10,1:15,9:9,8,6,4
chr9	23704009	.	C	T	.	PASS	AS_FilterStatus=SITE;AS_SB_TABLE=29,42|1,6;DP=80;ECNT=1;ECNTH=1;GERMQ=93;MBQ=26,33;MFRL=296,303;MMQ=60,60;MPOS=29;NALOD=-1.146;NLOD=7.82;POPAF=4.31;ROQ=75;TLOD=12.52;AC=3;AN=8	GT:AD:AF:DP:F1R2:F2R1:FAD:SB	0/0:30,0:0.036:30:10,0:14,0:26,0:13,17,0,0	0/1:7,7:0.499:14:3,2:2,2:7,7:2,5,1,6
chr9	23802332	.	C	T	.	PASS	AS_FilterStatus=SITE;AS_SB_TABLE=56,39|6,3;DP=104;ECNT=1;ECNTH=1;GERMQ=93;MBQ=33,33;MFRL=293,322;MMQ=60,60;MPOS=57;NALOD=-1.477;NLOD=8.73;POPAF=6;ROQ=48;TLOD=18.72;AC=3;AN=8	GT:AD:AF:DP:F1R2:F2R1:FAD:SB	0/0:30,0:0.032:30:16,0:13,0:29,0:20,10,0,0	0/1:14,3:0.266:17:4,1:6,2:10,3:8,6,3,0
chr9	24050303	.	C	G	.	PASS	AS_FilterStatus=SITE;AS_SB_TABLE=29,27|4,2;DP=63;ECNT=1;ECNTH=1;GERMQ=93;MBQ=33,33;MFRL=260,270;MMQ=60,60;MPOS=45;NALOD=-1.301;NLOD=5.72;POPAF=6;ROQ=77;TLOD=13.1;AC=3;AN=8	GT:AD:AF:DP:F1R2:F2R1:FAD:SB	0/0:21,0:0.048:21:7,0:12,0:19,0:11,10,0,0	0/1:11,5:0.333:16:5,2:4,2:9,4:5,6,3,2
chr9	24944765	.	A	G	.	PASS	AS_FilterStatus=SITE;AS_SB_TABLE=32,48|7,5;DP=93;ECNT=1;ECNTH=1;GERMQ=93;MBQ=33,25;MFRL=280,317;MMQ=60,60;MPOS=39;NALOD=-1.405;NLOD=7.22;POPAF=6;ROQ=87;TLOD=23.87;AC=3;AN=8	GT:AD:AF:DP:F1R2:F2R1:FAD:SB	0/0:27,0:0.038:27:12,0:11,0:24,0:11,16,0,0	0/1:4,12:0.701:16:1,2:2,8:4,10:3,1,7,5
chr9	25003865	.	G	T	.	PASS	AS_FilterStatus=SITE;AS_SB_TABLE=37,40|2,5;DP=87;ECNT=1;ECNTH=1;GERMQ=93;MBQ=33,32;MFRL=275,278;MMQ=60,60;MPOS=22;NALOD=-1.37;NLOD=6.62;POPAF=6;ROQ=93;TLOD=14.65;AC=3;AN=8	GT:AD:AF:DP:F1R2:F2R1:FAD:SB	0/0:24,0:0.041:24:9,0:13,0:22,0:14,10,0,0	0/1:3,7:0.636:10:0,3:2,3:3,6:0,3,2,5
chr9	25197785	.	A	T	.	clustered_events;strand_bias	AS_FilterStatus=strand_bias;AS_SB_TABLE=41,34|0,10;DP=85;ECNT=8;ECNTH=2;GERMQ=93;MBQ=32,11;MFRL=274,339;MMQ=60,60;MPOS=50;NALOD=-1.277;NLOD=5.37;POPAF=6;ROQ=44;TLOD=5.78;AC=3;AN=8	GT:AD:AF:DP:F1R2:F2R1:FAD:SB	0/0:20,0:0.05:20:10,0:5,0:18,0:14,6,0,0	0/1:16,5:0.261:21:5,0:6,1:15,5:8,8,0,5
chr9	25686037	.	G	T	.	PASS	AS_FilterStatus=SITE;AS_SB_TABLE=37,54|4,9;DP=106;ECNT=1;ECNTH=1;GERMQ=93;MBQ=31,33;MFRL=288,317;MMQ=60,60;MPOS=30;NALOD=-1.447;NLOD=8.11;POPAF=6;ROQ=73;TLOD=29.22;AC=3;AN=8	GT:AD:AF:DP:F1R2:F2R1:FAD:SB	0/0:29,0:0.035:29:8,0:11,0:27,0:12,17,0,0	0/1:15,10:0.433:25:2,2:8,4:13,10:6,9,4,6
chr9	25720160	.	G	T	.	PASS	AS_FilterStatus=SITE;AS_SB_TABLE=30,42|5,12;DP=92;ECNT=1;ECNTH=1;GERMQ=76;MBQ=33,32;MFRL=295,294;MMQ=60,60;MPOS=41;NALOD=-1.32;NLOD=5.72;POPAF=4.61;ROQ=69;TLOD=44.19;AC=3;AN=8	GT:AD:AF:DP:F1R2:F2R1:FAD:SB	0/0:20,0:0.046:20:12,0:7,0:19,0:9,11,0,0	0/1:9,10:0.579:19:4,9:3,1:7,10:5,4,2,8
chr9	26387245	.	C	A	.	PASS	AS_FilterStatus=SITE;AS_SB_TABLE=25,44|3,5;DP=82;ECNT=1;ECNTH=1;GERMQ=93;MBQ=26,33;MFRL=288,319;MMQ=60,60;MPOS=25;NALOD=-1.321;NLOD=5.97;POPAF=6;ROQ=93;TLOD=17.47;AC=3;AN=8	GT:AD:AF:DP:F1R2:F2R1:FAD:SB	0/0:22,0:0.046:22:8,0:11,0:20,0:7,15,0,0	0/1:9,8:0.445:17:2,4:5,3:9,7:2,7,3,5
chr9	27397283	.	A	G	.	base_qual;clustered_events;strand_bias	AS_FilterStatus=base_qual,strand_bias;AS_SB_TABLE=32,25|0,4;DP=62;ECNT=7;ECNTH=4;GERMQ=93;MBQ=33,7;MFRL=286,299;MMQ=60,60;MPOS=51;NALOD=-1.288;NLOD=5.42;POPAF=6;ROQ=25;TLOD=4.91;AC=3;AN=8	GT:AD:AF:DP:F1R2:F2R1:FAD:SB	0/0:20,0:0.049:20:11,0:5,0:18,0:13,7,0,0	0/1:12,3:0.216:15:4,0:5,0:12,3:5,7,0,3
chr9	28389061	.	G	A	.	PASS	AS_FilterStatus=SITE;AS_SB_TABLE=43,36|12,9;DP=103;ECNT=1;ECNTH=1;GERMQ=88;MBQ=34,33;MFRL=299,284;MMQ=60,60;MPOS=36;NALOD=-1.31;NLOD=5.72;POPAF=6;ROQ=93;TLOD=53.51;AC=3;AN=8	GT:AD:AF:DP:F1R2:F2R1:FAD:SB	0/0:21,0:0.047:21:12,0:7,0:19,0:11,10,0,0	0/1:9,18:0.667:27:4,4:3,11:7,15:4,5,10,8
chr9	28534798	.	T	C	.	PASS	AS_FilterStatus=SITE;AS_SB_TABLE=33,36|4,5;DP=92;ECNT=1;ECNTH=1;GERMQ=93;MBQ=33,26;MFRL=295,306;MMQ=60,60;MPOS=34;NALOD=-1.275;NLOD=5.07;POPAF=6;ROQ=93;TLOD=17.86;AC=3;AN=8	GT:AD:AF:DP:F1R2:F2R1:FAD:SB	0/0:21,0:0.051:21:7,0:9,0:17,0:10,11,0,0	0/1:7,9:0.529:16:2,5:5,3:7,8:6,1,4,5
chr9	28570585	.	G	C	.	base_qual;clustered_events;strand_bias;weak_evidence	AS_FilterStatus=weak_evidence,base_qual,strand_bias;AS_SB_TABLE=35,42|0,3;DP=84;ECNT=6;ECNTH=2;GERMQ=93;MBQ=33,7;MFRL=299,303;MMQ=60,60;MPOS=36;NALOD=-1.488;NLOD=8.63;POPAF=6;ROQ=44;TLOD=3.4;AC=3;AN=8	GT:AD:AF:DP:F1R2:F2R1:FAD:SB	0/0:30,0:0.032:30:5,0:17,0:29,0:14,16,0,0	0/1:14,3:0.203:17:3,0:8,0:13,3:9,5,0,3
chr9	29284982	.	C	A	.	clustered_events;haplotype;strand_bias	AS_FilterStatus=strand_bias;AS_SB_TABLE=38,45|0,10;DP=93;ECNT=13;ECNTH=13;GERMQ=93;MBQ=32,31;MFRL=290,19;MMQ=60,40;MPOS=35;NALOD=-1.091;NLOD=6.73;POPAF=6;ROQ=63;TLOD=32.23;AC=3;AN=8	GT:AD:AF:DP:F1R2:F2R1:FAD:PGT:PID:PS:SB	0|0:24,0:0.041:24:10,0:11,0:23,0:0|1:29284976_A_AAAG:29284976:12,12,0,0	0|1:18,6:0.292:24:3,5:10,1:16,6:0|1:29284976_A_AAAG:29284976:6,12,0,6
chr9	29284985	.	T	A	.	clustered_events;haplotype;strand_bias	AS_FilterStatus=strand_bias;AS_SB_TABLE=40,42|0,10;DP=92;ECNT=13;ECNTH=13;GERMQ=93;MBQ=33,33;MFRL=293,19;MMQ=60,40;MPOS=38;NALOD=-1.073;NLOD=6.43;POPAF=6;ROQ=67;TLOD=32.23;AC=3;AN=8	GT:AD:AF:DP:F1R2:F2R1:FAD:PGT:PID:PS:SB	0|0:23,0:0.042:23:9,0:11,0:22,0:0|1:29284976_A_AAAG:29284976:12,11,0,0	0|1:17,6:0.304:23:2,5:8,1:15,6:0|1:29284976_A_AAAG:29284976:8,9,0,6
chr9	29284989	.	C	T	.	clustered_events;haplotype;strand_bias	AS_FilterStatus=strand_bias;AS_SB_TABLE=42,41|0,10;DP=93;ECNT=13;ECNTH=13;GERMQ=93;MBQ=32,34;MFRL=290,19;MMQ=60,40;MPOS=57;NALOD=-1.073;NLOD=6.43;POPAF=6;ROQ=57;TLOD=32.16;AC=3;AN=8	GT:AD:AF:DP:F1R2:F2R1:FAD:PGT:PID:PS:SB	0|0:23,0:0.042:23:7,0:10,0:22,0:0|1:29284976_A_AAAG:29284976:12,11,0,0	0|1:18,6:0.292:24:2,5:10,1:16,6:0|1:29284976_A_AAAG:29284976:9,9,0,6
chr9	29284997	.	C	T	.	clustered_events;haplotype;strand_bias	AS_FilterStatus=strand_bias;AS_SB_TABLE=41,41|0,10;DP=92;ECNT=13;ECNTH=13;GERMQ=93;MBQ=34,34;MFRL=289,19;MMQ=60,40;MPOS=66;NALOD=-1.035;NLOD=5.82;POPAF=6;ROQ=63;TLOD=32;AC=3;AN=8	GT:AD:AF:DP:F1R2:F2R1:FAD:PGT:PID:PS:SB	0|0:20,0:0.046:20:7,0:10,0:20,0:0|1:29284976_A_AAAG:29284976:9,11,0,0	0|1:18,6:0.292:24:1,5:11,1:16,6:0|1:29284976_A_AAAG:29284976:9,9,0,6
chr9	29285003	.	C	T	.	clustered_events;haplotype;strand_bias	AS_FilterStatus=strand_bias;AS_SB_TABLE=41,43|0,10;DP=94;ECNT=13;ECNTH=13;GERMQ=93;MBQ=33,33;MFRL=289,19;MMQ=60,40;MPOS=70;NALOD=-1.035;NLOD=5.82;POPAF=6;ROQ=56;TLOD=32;AC=3;AN=8	GT:AD:AF:DP:F1R2:F2R1:FAD:PGT:PID:PS:SB	0|0:21,0:0.046:21:7,0:10,0:20,0:0|1:29284976_A_AAAG:29284976:9,12,0,0	0|1:18,6:0.292:24:1,5:11,1:16,6:0|1:29284976_A_AAAG:29284976:8,10,0,6
chr9	29745834	.	T	A	.	base_qual;clustered_events;strand_bias;weak_evidence	AS_FilterStatus=weak_evidence,base_qual,strand_bias;AS_SB_TABLE=28,31|7,0;DP=68;ECNT=10;ECNTH=4;GERMQ=93;MBQ=33,3;MFRL=308,286;MMQ=60,60;MPOS=42;NALOD=-1.269;NLOD=4.75;POPAF=6;ROQ=40;TLOD=4.2;AC=3;AN=8	GT:AD:AF:DP:F1R2:F2R1:FAD:SB	0/0:20,0:0.052:20:3,0:4,0:16,0:10,10,0,0	0/1:9,3:0.206:12:3,0:1,0:9,2:5,4,3,0
chr9	30116958	.	A	T	.	PASS	AS_FilterStatus=SITE;AS_SB_TABLE=64,51|3,3;DP=122;ECNT=1;ECNTH=1;GERMQ=93;MBQ=33,33;MFRL=302,304;MMQ=60,60;MPOS=17;NALOD=-1.477;NLOD=8.73;POPAF=6;ROQ=78;TLOD=10.77;AC=3;AN=8	GT:AD:AF:DP:F1R2:F2R1:FAD:SB	0/0:32,0:0.032:32:13,0:15,0:29,0:16,16,0,0	0/1:24,6:0.207:30:13,2:7,3:22,5:19,5,3,3
chr9	30124643	.	G	T	.	PASS	AS_FilterStatus=SITE;AS_SB_TABLE=61,62|5,5;DP=134;ECNT=1;ECNTH=1;GERMQ=93;MBQ=33,32;MFRL=250,323;MMQ=60,60;MPOS=39;NALOD=-1.415;NLOD=7.52;POPAF=6;ROQ=91;TLOD=22.14;AC=3;AN=8	GT:AD:AF:DP:F1R2:F2R1:FAD:SB	0/0:33,0:0.037:33:12,0:11,0:25,0:14,19,0,0	0/1:20,10:0.357:30:8,3:9,6:17,9:10,10,5,5
chr9	31142254	.	C	T	.	PASS	AS_FilterStatus=SITE;AS_SB_TABLE=45,37|17,15;DP=120;ECNT=2;ECNTH=2;GERMQ=14;MBQ=26,33;MFRL=304,282;MMQ=60,60;MPOS=45;NALOD=-1.369;NLOD=6.57;POPAF=0.607;ROQ=93;TLOD=84.85;AC=3;AN=8	GT:AD:AF:DP:F1R2:F2R1:FAD:SB	0/0:24,0:0.041:24:9,0:9,0:22,0:18,6,0,0	0/1:18,13:0.434:31:3,4:12,5:16,12:9,9,8,5
chr9	31242769	.	G	T	.	strand_bias	AS_FilterStatus=strand_bias;AS_SB_TABLE=50,43|0,6;DP=101;ECNT=1;ECNTH=1;GERMQ=93;MBQ=34,33;MFRL=293,276;MMQ=60,60;MPOS=31;NALOD=-1.431;NLOD=7.83;POPAF=6;ROQ=93;TLOD=12.69;AC=3;AN=8	GT:AD:AF:DP:F1R2:F2R1:FAD:SB	0/0:28,0:0.036:28:13,0:13,0:26,0:12,16,0,0	0/1:15,6:0.304:21:9,3:6,3:15,6:8,7,0,6
chr9	31275400	.	C	T	.	PASS	AS_FilterStatus=SITE;AS_SB_TABLE=61,56|6,4;DP=131;ECNT=1;ECNTH=1;GERMQ=93;MBQ=32,32;MFRL=312,362;MMQ=60,60;MPOS=29;NALOD=-1.49;NLOD=8.73;POPAF=6;ROQ=73;TLOD=19.21;AC=3;AN=8	GT:AD:AF:DP:F1R2:F2R1:FAD:SB	0/0:31,0:0.031:31:18,0:10,0:29,0:15,16,0,0	0/1:25,10:0.28:35:15,2:8,7:25,9:18,7,6,4
chr9	31581299	.	A	T	.	base_qual;clustered_events;strand_bias;weak_evidence	AS_FilterStatus=weak_evidence,base_qual,strand_bias;AS_SB_TABLE=54,25|0,6;DP=85;ECNT=4;ECNTH=1;GERMQ=93;MBQ=32,8;MFRL=287,317;MMQ=60,60;MPOS=66;NALOD=-0.987;NLOD=5.12;POPAF=6;ROQ=38;TLOD=2.17;AC=3;AN=8	GT:AD:AF:DP:F1R2:F2R1:FAD:SB	0/0:20,0:0.052:20:8,0:5,0:17,0:11,9,0,0	0/1:10,3:0.263:13:6,0:0,0:9,3:7,3,0,3
chr9	31751200	.	C	G	.	PASS	AS_FilterStatus=SITE;AS_SB_TABLE=42,49|2,4;DP=99;ECNT=1;ECNTH=1;GERMQ=93;MBQ=34,32;MFRL=289,255;MMQ=60,60;MPOS=30;NALOD=-1.415;NLOD=7.52;POPAF=6;ROQ=50;TLOD=10.87;AC=3;AN=8	GT:AD:AF:DP:F1R2:F2R1:FAD:SB	0/0:26,0:0.037:26:16,0:9,0:25,0:9,17,0,0	0/1:9,6:0.375:15:6,0:3,5:9,5:6,3,2,4
chr9	32157690	.	T	C	.	PASS	AS_FilterStatus=SITE;AS_SB_TABLE=49,64|23,21;DP=161;ECNT=2;ECNTH=2;GERMQ=33;MBQ=34,34;MFRL=286,259;MMQ=60,60;MPOS=46;NALOD=-1.483;NLOD=8.43;POPAF=0.175;ROQ=81;TLOD=113.83;AC=3;AN=8	GT:AD:AF:DP:F1R2:F2R1:FAD:SB	0/0:31,0:0.032:31:14,0:12,0:28,0:15,16,0,0	0/1:26,8:0.227:34:12,3:12,3:25,7:9,17,6,2
chr9	32231466	.	C	G	.	panel_of_normals	AS_FilterStatus=SITE;AS_SB_TABLE=41,40|18,13;DP=115;ECNT=1;ECNTH=1;GERMQ=16;MBQ=32,34;MFRL=291,308;MMQ=60,60;MPOS=38;NALOD=-1.398;NLOD=7.22;PON;POPAF=0.523;ROQ=93;TLOD=91.55;AC=3;AN=8	GT:AD:AF:DP:F1R2:F2R1:FAD:SB	0/0:27,0:0.038:27:10,0:13,0:24,0:13,14,0,0	0/1:16,7:0.335:23:6,3:7,4:15,7:7,9,4,3
chr9	32267091	.	G	T	.	PASS	AS_FilterStatus=SITE;AS_SB_TABLE=78,80|9,8;DP=181;ECNT=1;ECNTH=1;GERMQ=93;MBQ=32,33;MFRL=302,271;MMQ=60,60;MPOS=42;NALOD=-1.596;NLOD=11.39;POPAF=6;ROQ=78;TLOD=39.28;AC=3;AN=8	GT:AD:AF:DP:F1R2:F2R1:FAD:SB	0/0:40,0:0.025:40:16,0:21,0:38,0:22,18,0,0	0/1:29,15:0.349:44:12,11:15,3:27,14:19,10,8,7
chr9	32383710	.	G	A	.	PASS	AS_FilterStatus=SITE;AS_SB_TABLE=47,43|8,12;DP=114;ECNT=1;ECNTH=1;GERMQ=60;MBQ=26,33;MFRL=292,293;MMQ=60,60;MPOS=53;NALOD=-1.46;NLOD=8.33;POPAF=0.281;ROQ=75;TLOD=54.39;AC=3;AN=8	GT:AD:AF:DP:F1R2:F2R1:FAD:SB	0/0:30,0:0.033:30:18,0:7,0:28,0:14,16,0,0	0/1:25,6:0.233:31:11,3:11,3:22,6:14,11,2,4
chr9	32401725	.	C	T	.	PASS	AS_FilterStatus=SITE;AS_SB_TABLE=58,47|27,14;DP=149;ECNT=1;ECNTH=1;GERMQ=23;MBQ=33,33;MFRL=280,277;MMQ=60,60;MPOS=38;NALOD=-1.31;NLOD=5.72;POPAF=0.548;ROQ=84;TLOD=106.05;AC=3;AN=8	GT:AD:AF:DP:F1R2:F2R1:FAD:SB	0/0:21,0:0.047:21:8,0:11,0:19,0:12,9,0,0	0/1:25,6:0.216:31:10,2:11,3:23,6:14,11,3,3
chr9	32436409	.	C	T	.	PASS	AS_FilterStatus=SITE;AS_SB_TABLE=55,62|3,6;DP=133;ECNT=1;ECNTH=1;GERMQ=93;MBQ=33,20;MFRL=299,280;MMQ=60,60;MPOS=18;NALOD=-1.339;NLOD=5.97;POPAF=2.7;ROQ=81;TLOD=13.12;AC=3;AN=8	GT:AD:AF:DP:F1R2:F2R1:FAD:SB	0/0:22,0:0.044:22:11,0:8,0:20,0:10,12,0,0	0/1:15,9:0.373:24:4,4:8,2:12,7:6,9,3,6
chr9	33128502	.	G	C	.	PASS	AS_FilterStatus=SITE;AS_SB_TABLE=54,74|5,5;DP=144;ECNT=1;ECNTH=1;GERMQ=93;MBQ=33,32;MFRL=288,270;MMQ=60,60;MPOS=27;NALOD=-1.483;NLOD=8.43;POPAF=6;ROQ=93;TLOD=19.31;AC=3;AN=8	GT:AD:AF:DP:F1R2:F2R1:FAD:SB	0/0:30,0:0.032:30:9,0:11,0:28,0:11,19,0,0	0/1:18,10:0.333:28:6,5:8,3:17,8:9,9,5,5
chr9	33216122	.	T	G	.	PASS	AS_FilterStatus=SITE;AS_SB_TABLE=102,58|10,9;DP=180;ECNT=1;ECNTH=1;GERMQ=93;MBQ=33,32;MFRL=288,301;MMQ=60,60;MPOS=33;NALOD=-1.544;NLOD=10.23;POPAF=6;ROQ=93;TLOD=41.7;AC=3;AN=8	GT:AD:AF:DP:F1R2:F2R1:FAD:SB	0/0:38,0:0.028:38:18,0:15,0:34,0:22,16,0,0	0/1:28,19:0.4:47:13,8:13,8:26,17:18,10,10,9
chr9	33350886	.	C	A	.	PASS	AS_FilterStatus=SITE;AS_SB_TABLE=74,76|8,11;DP=178;ECNT=1;ECNTH=1;GERMQ=93;MBQ=34,33;MFRL=287,269;MMQ=60,60;MPOS=29;NALOD=-1.657;NLOD=12.94;POPAF=6;ROQ=83;TLOD=41.93;AC=3;AN=8	GT:AD:AF:DP:F1R2:F2R1:FAD:SB	0/0:49,0:0.022:49:17,0:22,0:43,0:24,25,0,0	0/1:20,19:0.458:39:10,3:10,10:20,17:9,11,8,11
chr9	33364025	.	A	T	.	PASS	AS_FilterStatus=SITE;AS_SB_TABLE=67,60|8,9;DP=147;ECNT=1;ECNTH=1;GERMQ=93;MBQ=33,33;MFRL=291,268;MMQ=60,60;MPOS=48;NALOD=-1.594;NLOD=11.3;POPAF=6;ROQ=93;TLOD=35.66;AC=3;AN=8	GT:AD:AF:DP:F1R2:F2R1:FAD:SB	0/0:41,0:0.025:41:12,0:22,0:38,0:23,18,0,0	0/1:29,17:0.357:46:8,5:18,8:26,14:14,15,8,9
chr9	33631514	.	C	T	.	PASS	AS_FilterStatus=SITE;AS_SB_TABLE=54,42|17,14;DP=134;ECNT=1;ECNTH=1;GERMQ=31;MBQ=27,33;MFRL=285,267;MMQ=60,60;MPOS=54;NALOD=-1.321;NLOD=5.97;POPAF=0.257;ROQ=93;TLOD=83.87;AC=3;AN=8	GT:AD:AF:DP:F1R2:F2R1:FAD:SB	0/0:21,0:0.046:21:13,0:6,0:20,0:10,11,0,0	0/1:23,10:0.303:33:9,4:12,5:22,9:14,9,4,6
chr9	34401810	.	T	C	.	PASS	AS_FilterStatus=SITE;AS_SB_TABLE=63,59|5,3;DP=134;ECNT=1;ECNTH=1;GERMQ=93;MBQ=33,32;MFRL=300,288;MMQ=60,60;MPOS=22;NALOD=-1.342;NLOD=6.32;POPAF=6;ROQ=64;TLOD=16.11;AC=3;AN=8	GT:AD:AF:DP:F1R2:F2R1:FAD:SB	0/0:24,0:0.043:24:11,0:9,0:21,0:14,10,0,0	0/1:26,8:0.273:34:8,1:11,5:23,8:13,13,5,3
chr9	34498492	.	C	A	.	PASS	AS_FilterStatus=SITE;AS_SB_TABLE=68,76|8,9;DP=162;ECNT=1;ECNTH=1;GERMQ=93;MBQ=32,31;MFRL=286,275;MMQ=60,60;MPOS=44;NALOD=-1.531;NLOD=9.88;POPAF=6;ROQ=93;TLOD=35.49;AC=3;AN=8	GT:AD:AF:DP:F1R2:F2R1:FAD:SB	0/0:38,0:0.029:38:11,0:20,0:33,0:18,20,0,0	0/1:32,16:0.31:48:13,4:14,8:28,12:17,15,8,8
chr9	35128273	.	A	G	.	PASS	AS_FilterStatus=SITE;AS_SB_TABLE=64,51|8,6;DP=131;ECNT=1;ECNTH=1;GERMQ=93;MBQ=32,33;MFRL=281,289;MMQ=60,60;MPOS=44;NALOD=-1.405;NLOD=7.22;POPAF=6;ROQ=93;TLOD=31.57;AC=3;AN=8	GT:AD:AF:DP:F1R2:F2R1:FAD:SB	0/0:24,0:0.038:24:13,0:10,0:24,0:14,10,0,0	0/1:22,14:0.402:36:6,5:12,8:20,13:12,10,8,6
chr9	35168698	.	A	T	.	base_qual;clustered_events;strand_bias	AS_FilterStatus=base_qual,strand_bias;AS_SB_TABLE=34,42|0,14;DP=93;ECNT=11;ECNTH=2;GERMQ=93;MBQ=29,9;MFRL=301,322;MMQ=60,60;MPOS=36;NALOD=-1.08;NLOD=6.27;POPAF=6;ROQ=30;TLOD=9.54;AC=3;AN=8	GT:AD:AF:DP:F1R2:F2R1:FAD:SB	0/0:22,0:0.042:22:5,0:8,0:21,0:11,11,0,0	0/1:19,6:0.224:25:3,0:7,0:18,6:9,10,0,6
chr9	36107064	.	C	T	.	clustered_events	AS_FilterStatus=SITE;AS_SB_TABLE=63,33|4,4;DP=109;ECNT=6;ECNTH=1;GERMQ=93;MBQ=34,32;MFRL=315,312;MMQ=60,60;MPOS=31;NALOD=-1.458;NLOD=8;POPAF=6;ROQ=85;TLOD=14.36;AC=3;AN=8	GT:AD:AF:DP:F1R2:F2R1:FAD:SB	0/0:28,0:0.034:28:16,0:10,0:27,0:19,9,0,0	0/1:16,8:0.339:24:6,3:7,3:16,8:8,8,4,4
chr9	38227775	.	G	T	.	PASS	AS_FilterStatus=SITE;AS_SB_TABLE=76,82|4,7;DP=174;ECNT=1;ECNTH=1;GERMQ=93;MBQ=33,32;MFRL=300,286;MMQ=60,60;MPOS=45;NALOD=-1.49;NLOD=8.98;POPAF=6;ROQ=93;TLOD=21.6;AC=3;AN=8	GT:AD:AF:DP:F1R2:F2R1:FAD:SB	0/0:32,0:0.031:32:14,0:15,0:30,0:12,20,0,0	0/1:26,11:0.316:37:13,5:9,5:23,10:13,13,4,7
chr9	38429553	.	A	G	.	PASS	AS_FilterStatus=SITE;AS_SB_TABLE=43,47|13,25;DP=132;ECNT=2;ECNTH=2;GERMQ=17;MBQ=33,34;MFRL=289,282;MMQ=60,60;MPOS=34;NALOD=-1.422;NLOD=7.22;POPAF=0.943;ROQ=83;TLOD=105.57;AC=3;AN=8	GT:AD:AF:DP:F1R2:F2R1:FAD:SB	0/0:28,0:0.037:28:9,0:10,0:24,0:8,20,0,0	0/1:23,9:0.281:32:11,5:9,1:22,8:14,9,3,6
chr9	38461055	.	T	A	.	germline;panel_of_normals	AS_FilterStatus=SITE;AS_SB_TABLE=59,34|26,23;DP=147;ECNT=1;ECNTH=1;GERMQ=1;MBQ=34,33;MFRL=285,279;MMQ=60,60;MPOS=43;NALOD=-1.32;NLOD=5.72;PON;POPAF=0.261;ROQ=79;TLOD=134.94;AC=3;AN=8	GT:AD:AF:DP:F1R2:F2R1:FAD:SB	0/0:24,0:0.046:24:11,0:8,0:19,0:13,11,0,0	0/1:26,15:0.35:41:12,10:12,3:25,13:18,8,7,8
chr9	38564439	.	C	T	.	PASS	AS_FilterStatus=SITE;AS_SB_TABLE=91,63|2,7;DP=167;ECNT=3;ECNTH=1;GERMQ=93;MBQ=34,33;MFRL=298,297;MMQ=60,40;MPOS=9;NALOD=-1.538;NLOD=9.93;POPAF=0.631;ROQ=75;TLOD=15.6;AC=3;AN=8	GT:AD:AF:DP:F1R2:F2R1:FAD:SB	0/0:36,0:0.028:36:15,0:17,0:33,0:22,14,0,0	0/1:22,6:0.233:28:11,2:11,4:22,6:16,6,1,5
chr9	39050529	.	G	A	.	clustered_events	AS_FilterStatus=SITE;AS_SB_TABLE=57,81|5,11;DP=156;ECNT=4;ECNTH=2;GERMQ=93;MBQ=33,34;MFRL=298,275;MMQ=40,45;MPOS=49;NALOD=-1.652;NLOD=12.93;POPAF=6;ROQ=51;TLOD=32.51;AC=3;AN=8	GT:AD:AF:DP:F1R2:F2R1:FAD:SB	0/0:45,0:0.022:45:15,0:14,0:43,0:18,27,0,0	0/1:20,11:0.335:31:10,3:6,2:19,9:6,14,3,8
chr9	41274150	.	G	A	.	clustered_events;panel_of_normals	AS_FilterStatus=SITE;AS_SB_TABLE=43,31|15,10;DP=100;ECNT=9;ECNTH=1;GERMQ=12;MBQ=26,33;MFRL=265,183;MMQ=60,41;MPOS=49;NALOD=-1.321;NLOD=5.97;PON;POPAF=0.432;ROQ=56;TLOD=51.38;AC=3;AN=8	GT:AD:AF:DP:F1R2:F2R1:FAD:SB	0/0:23,0:0.046:23:5,0:7,0:20,0:11,12,0,0	0/1:14,11:0.434:25:3,5:6,4:13,10:8,6,9,2
chr9	41274195	.	C	T	.	clustered_events	AS_FilterStatus=SITE;AS_SB_TABLE=46,38|12,6;DP=105;ECNT=6;ECNTH=3;GERMQ=51;MBQ=26,33;MFRL=274,215;MMQ=60,42;MPOS=27;NALOD=-1.331;NLOD=6.02;POPAF=0.434;ROQ=84;TLOD=57.25;AC=3;AN=8	GT:AD:AF:DP:F1R2:F2R1:FAD:SB	0/0:21,0:0.045:21:10,0:7,0:20,0:10,11,0,0	0/1:19,9:0.359:28:8,5:7,3:17,9:10,9,8,1
chr9	42901097	.	C	A	.	PASS	AS_FilterStatus=SITE;AS_SB_TABLE=38,62|4,5;DP=110;ECNT=2;ECNTH=1;GERMQ=93;MBQ=34,33;MFRL=293,279;MMQ=46,47;MPOS=47;NALOD=-1.482;NLOD=8.68;POPAF=6;ROQ=71;TLOD=22.65;AC=3;AN=8	GT:AD:AF:DP:F1R2:F2R1:FAD:SB	0/0:32,0:0.032:32:6,0:6,0:29,0:13,19,0,0	0/1:22,5:0.222:27:1,1:6,3:20,5:7,15,3,2
chr9	43029588	.	G	C	.	PASS	AS_FilterStatus=SITE;AS_SB_TABLE=58,43|5,3;DP=114;ECNT=1;ECNTH=1;GERMQ=93;MBQ=33,31;MFRL=288,316;MMQ=25,44;MPOS=50;NALOD=-1.482;NLOD=8.68;POPAF=6;ROQ=93;TLOD=14.54;AC=3;AN=8	GT:AD:AF:DP:F1R2:F2R1:FAD:SB	0/0:34,0:0.032:34:11,0:13,0:29,0:18,16,0,0	0/1:19,8:0.32:27:7,4:5,3:16,7:10,9,5,3
chr9	43548662	.	T	C	.	strand_bias;weak_evidence	AS_FilterStatus=weak_evidence,strand_bias;AS_SB_TABLE=33,51|0,4;DP=88;ECNT=2;ECNTH=2;GERMQ=93;MBQ=33,33;MFRL=347,346;MMQ=27,22;MPOS=23;NALOD=-1.462;NLOD=8.42;POPAF=6;ROQ=55;TLOD=3.5;AC=3;AN=8	GT:AD:AF:DP:F1R2:F2R1:FAD:SB	0/0:31,0:0.033:31:14,0:14,0:28,0:14,17,0,0	0/1:17,4:0.238:21:9,3:5,1:15,4:5,12,0,4
chr9	43675373	.	C	G	.	PASS	AS_FilterStatus=SITE;AS_SB_TABLE=92,51|7,2;DP=153;ECNT=2;ECNTH=1;GERMQ=93;MBQ=33,34;MFRL=303,254;MMQ=40,38;MPOS=40;NALOD=-1.616;NLOD=11.73;POPAF=6;ROQ=91;TLOD=17.33;AC=3;AN=8	GT:AD:AF:DP:F1R2:F2R1:FAD:SB	0/0:40,0:0.024:40:15,0:14,0:39,0:23,17,0,0	0/1:23,9:0.28:32:10,3:5,4:22,8:12,11,7,2
chr9	61536839	.	G	T	.	PASS	AS_FilterStatus=SITE;AS_SB_TABLE=38,49|4,5;DP=98;ECNT=1;ECNTH=1;GERMQ=93;MBQ=33,33;MFRL=305,291;MMQ=48,47;MPOS=26;NALOD=-1.43;NLOD=7.78;POPAF=6;ROQ=89;TLOD=20.13;AC=3;AN=8	GT:AD:AF:DP:F1R2:F2R1:FAD:SB	0/0:30,0:0.036:30:12,0:12,0:26,0:15,15,0,0	0/1:7,9:0.53:16:3,3:4,5:7,8:2,5,4,5
chr9	63631641	.	A	G	.	PASS	AS_FilterStatus=SITE;AS_SB_TABLE=37,34|1,5;DP=77;ECNT=3;ECNTH=2;GERMQ=93;MBQ=33,32;MFRL=297,333;MMQ=40,34;MPOS=47;NALOD=-1.398;NLOD=7.22;POPAF=6;ROQ=81;TLOD=14.58;AC=3;AN=8	GT:AD:AF:DP:F1R2:F2R1:FAD:SB	0/0:24,0:0.038:24:16,0:8,0:24,0:12,12,0,0	0/1:9,6:0.412:15:4,3:5,3:9,6:4,5,1,5
chr9	63734329	.	A	C	.	PASS	AS_FilterStatus=SITE;AS_SB_TABLE=65,52|3,3;DP=127;ECNT=1;ECNTH=1;GERMQ=93;MBQ=32,34;MFRL=281,302;MMQ=60,56;MPOS=55;NALOD=-1.462;NLOD=8.43;POPAF=6;ROQ=93;TLOD=12.96;AC=3;AN=8	GT:AD:AF:DP:F1R2:F2R1:FAD:SB	0/0:33,0:0.033:33:16,0:12,0:28,0:18,15,0,0	0/1:11,6:0.389:17:5,3:5,3:10,6:6,5,3,3
chr9	63975667	.	G	T	.	PASS	AS_FilterStatus=SITE;AS_SB_TABLE=21,48|5,5;DP=80;ECNT=1;ECNTH=1;GERMQ=93;MBQ=33,33;MFRL=297,313;MMQ=40,40;MPOS=49;NALOD=-1.431;NLOD=7.82;POPAF=6;ROQ=93;TLOD=23.45;AC=3;AN=8	GT:AD:AF:DP:F1R2:F2R1:FAD:SB	0/0:26,0:0.036:26:11,0:15,0:26,0:9,17,0,0	0/1:9,9:0.5:18:5,6:4,3:9,9:4,5,4,5
chr9	64326048	.	T	A	.	PASS	AS_FilterStatus=SITE;AS_SB_TABLE=154,110|11,7;DP=285;ECNT=2;ECNTH=1;GERMQ=93;MBQ=33,33;MFRL=293,296;MMQ=27,27;MPOS=46;NALOD=-1.676;NLOD=13.84;POPAF=6;ROQ=93;TLOD=25.17;AC=3;AN=8	GT:AD:AF:DP:F1R2:F2R1:FAD:SB	0/0:49,0:0.021:49:18,0:21,0:46,0:29,20,0,0	0/1:49,16:0.258:65:19,7:20,5:45,15:29,20,9,7
chr9	65292199	.	T	G	.	PASS	AS_FilterStatus=SITE;AS_SB_TABLE=0,70|0,3;DP=74;ECNT=1;ECNTH=1;GERMQ=93;MBQ=33,34;MFRL=321,332;MMQ=27,27;MPOS=22;NALOD=-1.403;NLOD=6.92;POPAF=0.479;ROQ=52;TLOD=4.83;AC=3;AN=8	GT:AD:AF:DP:F1R2:F2R1:FAD:SB	0/0:23,0:0.038:23:2,0:4,0:23,0:0,23,0,0	0/1:12,3:0.234:15:1,0:5,1:12,3:0,12,0,3
chr9	66194067	.	G	C	.	PASS	AS_FilterStatus=SITE;AS_SB_TABLE=148,138|13,7;DP=331;ECNT=1;ECNTH=1;GERMQ=93;MBQ=33,31;MFRL=285,255;MMQ=27,27;MPOS=42;NALOD=-1.859;NLOD=21.26;POPAF=6;ROQ=93;TLOD=32.07;AC=3;AN=8	GT:AD:AF:DP:F1R2:F2R1:FAD:SB	0/0:76,0:0.014:76:32,0:32,0:71,0:39,37,0,0	0/1:58,20:0.24:78:25,7:26,9:53,16:33,25,13,7
chr9	70157720	.	C	T	.	PASS	AS_FilterStatus=SITE;AS_SB_TABLE=62,75|8,12;DP=160;ECNT=1;ECNTH=1;GERMQ=93;MBQ=26,33;MFRL=284,287;MMQ=60,60;MPOS=29;NALOD=-1.459;NLOD=8.03;POPAF=4.31;ROQ=93;TLOD=46.89;AC=3;AN=8	GT:AD:AF:DP:F1R2:F2R1:FAD:SB	0/0:29,0:0.034:29:14,0:11,0:27,0:14,15,0,0	0/1:31,14:0.302:45:14,5:14,7:29,12:13,18,6,8
chr9	70283156	.	G	C	.	PASS	AS_FilterStatus=SITE;AS_SB_TABLE=63,87|2,6;DP=163;ECNT=1;ECNTH=1;GERMQ=93;MBQ=34,33;MFRL=297,305;MMQ=60,60;MPOS=38;NALOD=-1.622;NLOD=12.04;POPAF=6;ROQ=80;TLOD=15.18;AC=3;AN=8	GT:AD:AF:DP:F1R2:F2R1:FAD:SB	0/0:40,0:0.023:40:19,0:21,0:40,0:13,27,0,0	0/1:30,8:0.229:38:10,3:15,4:26,7:11,19,2,6
chr9	70654608	.	T	A	.	clustered_events	AS_FilterStatus=SITE;AS_SB_TABLE=78,50|5,4;DP=141;ECNT=6;ECNTH=1;GERMQ=93;MBQ=33,33;MFRL=287,264;MMQ=60,60;MPOS=36;NALOD=-1.59;NLOD=11.13;POPAF=6;ROQ=72;TLOD=18.28;AC=3;AN=8	GT:AD:AF:DP:F1R2:F2R1:FAD:SB	0/0:39,0:0.025:39:25,0:12,0:37,0:22,17,0,0	0/1:26,9:0.272:35:14,6:8,2:23,8:15,11,5,4
chr9	70942515	.	C	A	.	PASS	AS_FilterStatus=SITE;AS_SB_TABLE=45,70|3,10;DP=138;ECNT=1;ECNTH=1;GERMQ=93;MBQ=33,33;MFRL=281,284;MMQ=60,60;MPOS=30;NALOD=-1.486;NLOD=8.33;POPAF=6;ROQ=93;TLOD=30.51;AC=3;AN=8	GT:AD:AF:DP:F1R2:F2R1:FAD:SB	0/0:31,0:0.032:31:3,0:11,0:28,0:7,24,0,0	0/1:17,10:0.392:27:8,3:7,4:16,10:9,8,2,8
chr9	71204756	.	A	G	.	PASS	AS_FilterStatus=SITE;AS_SB_TABLE=64,46|6,3;DP=122;ECNT=1;ECNTH=1;GERMQ=93;MBQ=33,20;MFRL=309,187;MMQ=45,45;MPOS=43;NALOD=-1.53;NLOD=9.63;POPAF=2.91;ROQ=39;TLOD=13.51;AC=3;AN=8	GT:AD:AF:DP:F1R2:F2R1:FAD:SB	0/0:35,0:0.029:35:14,0:17,0:32,0:19,16,0,0	0/1:15,4:0.21:19:8,2:6,1:14,3:7,8,3,1
chr9	72235759	.	T	A	.	base_qual;clustered_events;strand_bias;weak_evidence	AS_FilterStatus=weak_evidence,base_qual,strand_bias;AS_SB_TABLE=37,55|7,0;DP=100;ECNT=5;ECNTH=2;GERMQ=93;MBQ=32,4;MFRL=290,252;MMQ=60,60;MPOS=32;NALOD=-1.094;NLOD=6.62;POPAF=6;ROQ=27;TLOD=4.35;AC=3;AN=8	GT:AD:AF:DP:F1R2:F2R1:FAD:SB	0/0:24,0:0.04:24:8,0:3,0:22,0:12,12,0,0	0/1:14,5:0.201:19:2,0:2,0:11,2:5,9,5,0
chr9	72609494	.	C	T	.	PASS	AS_FilterStatus=SITE;AS_SB_TABLE=68,49|6,6;DP=131;ECNT=1;ECNTH=1;GERMQ=93;MBQ=26,33;MFRL=281,291;MMQ=60,60;MPOS=43;NALOD=-1.53;NLOD=9.62;POPAF=6;ROQ=86;TLOD=29.28;AC=3;AN=8	GT:AD:AF:DP:F1R2:F2R1:FAD:SB	0/0:35,0:0.029:35:11,0:16,0:32,0:21,14,0,0	0/1:25,12:0.353:37:10,6:10,5:23,12:14,11,6,6
chr9	73214716	.	G	T	.	PASS	AS_FilterStatus=SITE;AS_SB_TABLE=63,69|1,3;DP=138;ECNT=1;ECNTH=1;GERMQ=93;MBQ=34,32;MFRL=270,423;MMQ=60,60;MPOS=25;NALOD=-1.579;NLOD=11.09;POPAF=6;ROQ=82;TLOD=7.04;AC=3;AN=8	GT:AD:AF:DP:F1R2:F2R1:FAD:SB	0/0:39,0:0.026:39:24,0:10,0:37,0:24,15,0,0	0/1:22,4:0.2:26:10,2:8,2:19,4:9,13,1,3
chr9	73264678	.	C	G	.	PASS	AS_FilterStatus=SITE;AS_SB_TABLE=31,65|7,2;DP=108;ECNT=2;ECNTH=1;GERMQ=93;MBQ=34,32;MFRL=295,304;MMQ=60,60;MPOS=58;NALOD=-1.477;NLOD=8.73;POPAF=6;ROQ=67;TLOD=20.09;AC=3;AN=8	GT:AD:AF:DP:F1R2:F2R1:FAD:SB	0/0:31,0:0.032:31:3,0:9,0:29,0:11,20,0,0	0/1:25,9:0.294:34:4,1:6,6:23,9:7,18,7,2
chr9	73268003	.	G	T	.	PASS	AS_FilterStatus=SITE;AS_SB_TABLE=67,66|5,10;DP=151;ECNT=1;ECNTH=1;GERMQ=93;MBQ=33,32;MFRL=288,299;MMQ=60,60;MPOS=47;NALOD=-1.531;NLOD=9.89;POPAF=6;ROQ=93;TLOD=33.47;AC=3;AN=8	GT:AD:AF:DP:F1R2:F2R1:FAD:SB	0/0:35,0:0.029:35:20,0:12,0:33,0:16,19,0,0	0/1:31,15:0.334:46:12,6:15,7:29,14:16,15,5,10
chr9	73278757	.	C	A	.	PASS	AS_FilterStatus=SITE;AS_SB_TABLE=55,36|7,2;DP=101;ECNT=1;ECNTH=1;GERMQ=93;MBQ=32,33;MFRL=308,319;MMQ=60,60;MPOS=67;NALOD=-1.447;NLOD=8.13;POPAF=6;ROQ=82;TLOD=19.52;AC=3;AN=8	GT:AD:AF:DP:F1R2:F2R1:FAD:SB	0/0:29,0:0.034:29:20,0:7,0:27,0:19,10,0,0	0/1:14,9:0.416:23:3,6:10,3:13,9:9,5,7,2
chr9	73570949	.	C	A	.	PASS	AS_FilterStatus=SITE;AS_SB_TABLE=57,68|3,6;DP=143;ECNT=1;ECNTH=1;GERMQ=93;MBQ=33,33;MFRL=293,311;MMQ=60,60;MPOS=32;NALOD=-1.604;NLOD=11.13;POPAF=6;ROQ=89;TLOD=20.78;AC=3;AN=8	GT:AD:AF:DP:F1R2:F2R1:FAD:SB	0/0:40,0:0.024:40:18,0:18,0:37,0:23,17,0,0	0/1:12,9:0.435:21:6,3:5,6:12,9:4,8,3,6
chr9	74150239	.	A	G	.	PASS	AS_FilterStatus=SITE;AS_SB_TABLE=58,58|6,5;DP=132;ECNT=1;ECNTH=1;GERMQ=93;MBQ=32,33;MFRL=285,268;MMQ=60,60;MPOS=21;NALOD=-1.574;NLOD=10.83;POPAF=6;ROQ=90;TLOD=21.59;AC=3;AN=8	GT:AD:AF:DP:F1R2:F2R1:FAD:SB	0/0:41,0:0.026:41:18,0:18,0:36,0:20,21,0,0	0/1:11,9:0.4:20:5,4:6,3:11,7:7,4,5,4
chr9	74431245	.	C	G	.	PASS	AS_FilterStatus=SITE;AS_SB_TABLE=64,70|9,9;DP=155;ECNT=1;ECNTH=1;GERMQ=93;MBQ=33,32;MFRL=299,294;MMQ=60,60;MPOS=32;NALOD=-1.562;NLOD=10.53;POPAF=6;ROQ=93;TLOD=40.68;AC=3;AN=8	GT:AD:AF:DP:F1R2:F2R1:FAD:SB	0/0:35,0:0.027:35:17,0:18,0:35,0:20,15,0,0	0/1:24,18:0.447:42:9,8:11,8:20,16:12,12,9,9
chr9	74931335	.	T	A	.	base_qual;clustered_events;strand_bias;weak_evidence	AS_FilterStatus=weak_evidence,base_qual,strand_bias;AS_SB_TABLE=53,26|7,0;DP=87;ECNT=13;ECNTH=4;GERMQ=93;MBQ=32,3;MFRL=289,312;MMQ=60,60;MPOS=42;NALOD=-1.077;NLOD=6.53;POPAF=6;ROQ=39;TLOD=4.57;AC=3;AN=8	GT:AD:AF:DP:F1R2:F2R1:FAD:SB	0/0:24,0:0.042:24:7,0:5,0:22,0:20,4,0,0	0/1:9,2:0.212:11:4,0:1,0:10,2:8,1,2,0
chr9	75486104	.	T	C	.	PASS	AS_FilterStatus=SITE;AS_SB_TABLE=37,66|11,12;DP=126;ECNT=1;ECNTH=1;GERMQ=93;MBQ=32,24;MFRL=303,268;MMQ=60,60;MPOS=33;NALOD=-1.579;NLOD=11.09;POPAF=6;ROQ=93;TLOD=51.68;AC=3;AN=8	GT:AD:AF:DP:F1R2:F2R1:FAD:SB	0/0:38,0:0.026:38:21,0:13,0:37,0:14,24,0,0	0/1:12,20:0.572:32:9,8:2,7:11,15:5,7,10,10
chr9	75977689	.	C	A	.	PASS	AS_FilterStatus=SITE;AS_SB_TABLE=55,37|3,4;DP=102;ECNT=1;ECNTH=1;GERMQ=93;MBQ=33,33;MFRL=286,284;MMQ=60,60;MPOS=23;NALOD=-1.476;NLOD=8.68;POPAF=6;ROQ=60;TLOD=14.49;AC=3;AN=8	GT:AD:AF:DP:F1R2:F2R1:FAD:SB	0/0:30,0:0.032:30:14,0:14,0:29,0:21,9,0,0	0/1:15,7:0.318:22:9,1:5,5:14,6:8,7,3,4
chr9	77229072	.	T	A	.	PASS	AS_FilterStatus=SITE;AS_SB_TABLE=87,91|5,3;DP=192;ECNT=1;ECNTH=1;GERMQ=93;MBQ=33,32;MFRL=270,302;MMQ=60,60;MPOS=23;NALOD=-1.671;NLOD=13.54;POPAF=6;ROQ=91;TLOD=13.04;AC=3;AN=8	GT:AD:AF:DP:F1R2:F2R1:FAD:SB	0/0:53,0:0.021:53:22,0:18,0:45,0:28,25,0,0	0/1:40,8:0.205:48:16,3:6,4:30,7:18,22,5,3
chr9	77412738	.	G	A	.	PASS	AS_FilterStatus=SITE;AS_SB_TABLE=54,48|4,5;DP=112;ECNT=1;ECNTH=1;GERMQ=93;MBQ=32,32;MFRL=294,246;MMQ=40,40;MPOS=42;NALOD=-1.438;NLOD=7.82;POPAF=6;ROQ=75;TLOD=17.93;AC=3;AN=8	GT:AD:AF:DP:F1R2:F2R1:FAD:SB	0/0:27,0:0.035:27:16,0:10,0:26,0:11,16,0,0	0/1:14,7:0.35:21:8,2:2,3:12,6:6,8,4,3
chr9	77470289	.	G	T	.	PASS	AS_FilterStatus=SITE;AS_SB_TABLE=65,50|5,7;DP=131;ECNT=1;ECNTH=1;GERMQ=93;MBQ=34,33;MFRL=281,302;MMQ=60,60;MPOS=24;NALOD=-1.585;NLOD=11.14;POPAF=6;ROQ=93;TLOD=28.14;AC=3;AN=8	GT:AD:AF:DP:F1R2:F2R1:FAD:SB	0/0:42,0:0.025:42:18,0:18,0:37,0:27,15,0,0	0/1:20,9:0.333:29:10,4:6,4:17,8:11,9,4,5
chr9	78020765	.	T	C	.	PASS	AS_FilterStatus=SITE;AS_SB_TABLE=63,77|3,3;DP=149;ECNT=1;ECNTH=1;GERMQ=93;MBQ=33,34;MFRL=282,299;MMQ=60,60;MPOS=56;NALOD=-1.437;NLOD=7.78;POPAF=6;ROQ=72;TLOD=10.22;AC=3;AN=8	GT:AD:AF:DP:F1R2:F2R1:FAD:SB	0/0:29,0:0.035:29:11,0:12,0:26,0:15,14,0,0	0/1:20,6:0.26:26:8,2:9,3:18,6:10,10,3,3
chr9	78585458	.	T	C	.	PASS	AS_FilterStatus=SITE;AS_SB_TABLE=42,50|1,4;DP=102;ECNT=1;ECNTH=1;GERMQ=93;MBQ=33,26;MFRL=271,397;MMQ=60,60;MPOS=15;NALOD=-1.447;NLOD=8.12;POPAF=6;ROQ=57;TLOD=6.99;AC=3;AN=8	GT:AD:AF:DP:F1R2:F2R1:FAD:SB	0/0:29,0:0.034:29:9,0:15,0:27,0:11,18,0,0	0/1:17,5:0.285:22:4,1:10,4:14,5:10,7,1,4
chr9	79366691	.	G	T	.	PASS	AS_FilterStatus=SITE;AS_SB_TABLE=67,52|7,7;DP=134;ECNT=1;ECNTH=1;GERMQ=93;MBQ=33,33;MFRL=291,310;MMQ=60,60;MPOS=51;NALOD=-1.42;NLOD=7.43;POPAF=6;ROQ=93;TLOD=32.43;AC=3;AN=8	GT:AD:AF:DP:F1R2:F2R1:FAD:SB	0/0:25,0:0.037:25:13,0:7,0:25,0:13,12,0,0	0/1:26,10:0.316:36:12,5:10,5:23,10:13,13,4,6
chr9	80310569	.	A	G	.	PASS	AS_FilterStatus=SITE;AS_SB_TABLE=64,61|3,5;DP=138;ECNT=1;ECNTH=1;GERMQ=93;MBQ=33,33;MFRL=296,265;MMQ=60,60;MPOS=40;NALOD=-1.522;NLOD=9.54;POPAF=6;ROQ=86;TLOD=15.22;AC=3;AN=8	GT:AD:AF:DP:F1R2:F2R1:FAD:SB	0/0:37,0:0.029:37:15,0:14,0:32,0:23,14,0,0	0/1:22,8:0.259:30:11,4:9,3:22,7:8,14,3,5
chr9	82101108	.	A	C	.	PASS	AS_FilterStatus=SITE;AS_SB_TABLE=44,73|6,6;DP=134;ECNT=1;ECNTH=1;GERMQ=93;MBQ=33,26;MFRL=298,308;MMQ=60,60;MPOS=26;NALOD=-1.477;NLOD=8.73;POPAF=6;ROQ=87;TLOD=20;AC=3;AN=8	GT:AD:AF:DP:F1R2:F2R1:FAD:SB	0/0:31,0:0.032:31:11,0:17,0:29,0:19,12,0,0	0/1:23,12:0.349:35:12,3:7,7:21,11:11,12,6,6
chr9	82170121	.	T	G	.	PASS	AS_FilterStatus=SITE;AS_SB_TABLE=62,54|5,2;DP=123;ECNT=1;ECNTH=1;GERMQ=93;MBQ=33,34;MFRL=299,354;MMQ=60,60;MPOS=33;NALOD=-1.491;NLOD=9.03;POPAF=6;ROQ=93;TLOD=13.96;AC=3;AN=8	GT:AD:AF:DP:F1R2:F2R1:FAD:SB	0/0:36,0:0.031:36:17,0:12,0:30,0:20,16,0,0	0/1:9,7:0.412:16:5,3:3,3:9,6:4,5,5,2
chr9	82193412	.	A	G	.	PASS	AS_FilterStatus=SITE;AS_SB_TABLE=70,45|7,10;DP=135;ECNT=1;ECNTH=1;GERMQ=93;MBQ=33,23;MFRL=285,281;MMQ=60,60;MPOS=44;NALOD=-1.279;NLOD=5.42;POPAF=6;ROQ=93;TLOD=31.38;AC=3;AN=8	GT:AD:AF:DP:F1R2:F2R1:FAD:SB	0/0:22,0:0.05:22:12,0:6,0:18,0:10,12,0,0	0/1:23,17:0.38:40:8,8:12,5:22,13:17,6,7,10
chr9	82568948	.	C	G	.	PASS	AS_FilterStatus=SITE;AS_SB_TABLE=59,67|3,6;DP=143;ECNT=1;ECNTH=1;GERMQ=93;MBQ=33,33;MFRL=284,292;MMQ=60,60;MPOS=48;NALOD=-1.512;NLOD=9.33;POPAF=6;ROQ=91;TLOD=20.18;AC=3;AN=8	GT:AD:AF:DP:F1R2:F2R1:FAD:SB	0/0:33,0:0.03:33:18,0:13,0:31,0:13,20,0,0	0/1:28,9:0.285:37:7,5:17,4:24,9:12,16,3,6
chr9	83014140	.	A	C	.	PASS	AS_FilterStatus=SITE;AS_SB_TABLE=54,83|3,3;DP=144;ECNT=1;ECNTH=1;GERMQ=93;MBQ=33,20;MFRL=304,248;MMQ=60,60;MPOS=21;NALOD=-1.462;NLOD=8.43;POPAF=6;ROQ=45;TLOD=8.84;AC=3;AN=8	GT:AD:AF:DP:F1R2:F2R1:FAD:SB	0/0:30,0:0.033:30:18,0:9,0:28,0:13,17,0,0	0/1:18,6:0.217:24:7,4:9,0:17,4:8,10,3,3
chr9	84185903	.	C	G	.	PASS	AS_FilterStatus=SITE;AS_SB_TABLE=64,69|4,11;DP=151;ECNT=1;ECNTH=1;GERMQ=93;MBQ=33,30;MFRL=301,255;MMQ=60,60;MPOS=33;NALOD=-1.512;NLOD=9.33;POPAF=6;ROQ=93;TLOD=30.17;AC=3;AN=8	GT:AD:AF:DP:F1R2:F2R1:FAD:SB	0/0:35,0:0.03:35:19,0:11,0:31,0:13,22,0,0	0/1:31,15:0.325:46:19,5:7,6:26,12:18,13,4,11
chr9	84603747	.	A	T	.	base_qual;strand_bias;weak_evidence	AS_FilterStatus=weak_evidence,base_qual,strand_bias;AS_SB_TABLE=36,27|0,7;DP=70;ECNT=2;ECNTH=1;GERMQ=93;MBQ=32,5;MFRL=325,325;MMQ=60,60;MPOS=40;NALOD=-1.34;NLOD=6.02;POPAF=6;ROQ=7;TLOD=1.37;AC=3;AN=8	GT:AD:AF:DP:F1R2:F2R1:FAD:SB	0/0:20,0:0.044:20:9,0:8,0:20,0:13,7,0,0	0/1:10,2:0.211:12:6,0:3,1:10,2:5,5,0,2
chr9	86398277	.	G	T	.	PASS	AS_FilterStatus=SITE;AS_SB_TABLE=58,81|7,4;DP=156;ECNT=1;ECNTH=1;GERMQ=93;MBQ=33,33;MFRL=284,293;MMQ=60,60;MPOS=37;NALOD=-1.536;NLOD=9.58;POPAF=6;ROQ=93;TLOD=21.71;AC=3;AN=8	GT:AD:AF:DP:F1R2:F2R1:FAD:SB	0/0:34,0:0.028:34:13,0:15,0:32,0:13,21,0,0	0/1:26,10:0.308:36:14,4:6,4:23,10:15,11,6,4
chr9	87337165	.	T	A	.	base_qual;strand_bias;weak_evidence	AS_FilterStatus=weak_evidence,base_qual,strand_bias;AS_SB_TABLE=52,51|4,0;DP=108;ECNT=2;ECNTH=1;GERMQ=93;MBQ=32,2;MFRL=278,262;MMQ=60,60;MPOS=56;NALOD=-1.421;NLOD=7.48;POPAF=6;ROQ=46;TLOD=1.62;AC=3;AN=8	GT:AD:AF:DP:F1R2:F2R1:FAD:SB	0/0:26,0:0.037:26:8,0:9,0:25,0:11,15,0,0	0/1:18,3:0.205:21:7,0:3,1:13,3:9,9,3,0
chr9	87448195	.	C	T	.	PASS	AS_FilterStatus=SITE;AS_SB_TABLE=81,70|11,4;DP=171;ECNT=1;ECNTH=1;GERMQ=93;MBQ=32,32;MFRL=282,291;MMQ=60,60;MPOS=22;NALOD=-1.53;NLOD=9.63;POPAF=6;ROQ=73;TLOD=31.22;AC=3;AN=8	GT:AD:AF:DP:F1R2:F2R1:FAD:SB	0/0:33,0:0.029:33:17,0:14,0:32,0:17,16,0,0	0/1:31,15:0.354:46:11,3:14,10:26,14:14,17,11,4
chr9	87951089	.	C	A	.	PASS	AS_FilterStatus=SITE;AS_SB_TABLE=63,58|5,3;DP=132;ECNT=1;ECNTH=1;GERMQ=93;MBQ=33,31;MFRL=270,297;MMQ=60,60;MPOS=31;NALOD=-1.482;NLOD=8.68;POPAF=6;ROQ=73;TLOD=13.51;AC=3;AN=8	GT:AD:AF:DP:F1R2:F2R1:FAD:SB	0/0:32,0:0.032:32:14,0:14,0:29,0:16,16,0,0	0/1:20,8:0.275:28:10,2:9,4:20,7:10,10,5,3
chr9	88017588	.	A	T	.	PASS	AS_FilterStatus=SITE;AS_SB_TABLE=76,34|10,5;DP=128;ECNT=1;ECNTH=1;GERMQ=93;MBQ=33,32;MFRL=278,288;MMQ=60,60;MPOS=40;NALOD=-1.37;NLOD=6.62;POPAF=6;ROQ=93;TLOD=30.14;AC=3;AN=8	GT:AD:AF:DP:F1R2:F2R1:FAD:SB	0/0:22,0:0.041:22:12,0:10,0:22,0:16,6,0,0	0/1:20,15:0.433:35:9,7:8,5:17,13:13,7,10,5
chr9	88128533	.	G	C	.	PASS	AS_FilterStatus=SITE;AS_SB_TABLE=36,52|6,7;DP=104;ECNT=1;ECNTH=1;GERMQ=93;MBQ=33,20;MFRL=293,255;MMQ=48,48;MPOS=38;NALOD=-1.388;NLOD=6.92;POPAF=6;ROQ=93;TLOD=26.22;AC=3;AN=8	GT:AD:AF:DP:F1R2:F2R1:FAD:SB	0/0:25,0:0.039:25:12,0:10,0:23,0:9,16,0,0	0/1:16,13:0.393:29:8,4:8,6:16,10:6,10,6,7
chr9	88433466	.	C	G	.	PASS	AS_FilterStatus=SITE;AS_SB_TABLE=74,73|8,8;DP=169;ECNT=2;ECNTH=2;GERMQ=93;MBQ=33,33;MFRL=290,298;MMQ=60,60;MPOS=41;NALOD=-1.637;NLOD=12.36;POPAF=6;ROQ=93;TLOD=49.92;AC=3;AN=8	GT:AD:AF:DP:F1R2:F2R1:FAD:PGT:PID:PS:SB	0|0:46,0:0.023:46:17,0:20,0:41,0:0|1:88433462_G_GTT:88433462:21,25,0,0	0|1:19,16:0.469:35:4,4:8,7:16,14:0|1:88433462_G_GTT:88433462:9,10,8,8
chr9	89172232	.	T	C	.	PASS	AS_FilterStatus=SITE;AS_SB_TABLE=53,58|7,9;DP=128;ECNT=1;ECNTH=1;GERMQ=93;MBQ=33,31;MFRL=281,294;MMQ=60,60;MPOS=43;NALOD=-1.491;NLOD=9.03;POPAF=1.89;ROQ=85;TLOD=33.79;AC=3;AN=8	GT:AD:AF:DP:F1R2:F2R1:FAD:SB	0/0:34,0:0.031:34:11,0:19,0:30,0:19,15,0,0	0/1:15,16:0.486:31:3,4:8,8:14,13:7,8,7,9
chr9	89325920	.	A	G	.	PASS	AS_FilterStatus=SITE;AS_SB_TABLE=50,68|19,26;DP=167;ECNT=1;ECNTH=1;GERMQ=93;MBQ=34,34;MFRL=291,303;MMQ=60,60;MPOS=43;NALOD=-1.431;NLOD=7.83;POPAF=6;ROQ=93;TLOD=132.27;AC=3;AN=8	GT:AD:AF:DP:F1R2:F2R1:FAD:SB	0/0:26,0:0.036:26:17,0:9,0:26,0:10,16,0,0	0/1:21,16:0.459:37:9,6:10,10:19,16:8,13,5,11
chr9	89712047	.	C	A	.	PASS	AS_FilterStatus=SITE;AS_SB_TABLE=34,44|3,5;DP=89;ECNT=1;ECNTH=1;GERMQ=93;MBQ=32,27;MFRL=240,308;MMQ=60,60;MPOS=51;NALOD=-1.229;NLOD=4.77;POPAF=6;ROQ=93;TLOD=14.63;AC=3;AN=8	GT:AD:AF:DP:F1R2:F2R1:FAD:SB	0/0:20,0:0.056:20:5,0:5,0:16,0:11,9,0,0	0/1:15,8:0.366:23:4,3:4,3:13,7:7,8,3,5
chr9	89842948	.	C	G	.	PASS	AS_FilterStatus=SITE;AS_SB_TABLE=61,59|8,2;DP=133;ECNT=1;ECNTH=1;GERMQ=93;MBQ=33,33;MFRL=302,318;MMQ=60,60;MPOS=25;NALOD=-1.59;NLOD=11.39;POPAF=6;ROQ=90;TLOD=19.1;AC=3;AN=8	GT:AD:AF:DP:F1R2:F2R1:FAD:SB	0/0:41,0:0.025:41:17,0:19,0:38,0:21,20,0,0	0/1:23,10:0.303:33:13,5:8,3:22,9:11,12,8,2
chr9	90069424	.	C	G	.	PASS	AS_FilterStatus=SITE;AS_SB_TABLE=68,82|2,5;DP=158;ECNT=1;ECNTH=1;GERMQ=93;MBQ=33,33;MFRL=274,346;MMQ=60,60;MPOS=46;NALOD=-1.342;NLOD=6.32;POPAF=6;ROQ=74;TLOD=13.89;AC=3;AN=8	GT:AD:AF:DP:F1R2:F2R1:FAD:SB	0/0:21,0:0.043:21:12,0:7,0:21,0:9,12,0,0	0/1:31,7:0.228:38:14,2:11,4:26,7:13,18,2,5
chr9	90347057	.	T	A	.	clustered_events	AS_FilterStatus=SITE;AS_SB_TABLE=45,62|4,7;DP=122;ECNT=5;ECNTH=1;GERMQ=93;MBQ=34,32;MFRL=283,305;MMQ=60,60;MPOS=42;NALOD=-1.404;NLOD=7.17;POPAF=1.33;ROQ=93;TLOD=23.72;AC=3;AN=8	GT:AD:AF:DP:F1R2:F2R1:FAD:SB	0/0:25,0:0.038:25:7,0:8,0:24,0:8,17,0,0	0/1:15,8:0.374:23:8,3:3,3:14,8:8,7,2,6
chr9	90508175	.	T	A	.	PASS	AS_FilterStatus=SITE;AS_SB_TABLE=50,55|2,4;DP=119;ECNT=1;ECNTH=1;GERMQ=93;MBQ=33,32;MFRL=290,312;MMQ=60,60;MPOS=45;NALOD=-1.503;NLOD=8.98;POPAF=6;ROQ=75;TLOD=11.88;AC=3;AN=8	GT:AD:AF:DP:F1R2:F2R1:FAD:SB	0/0:32,0:0.031:32:18,0:11,0:30,0:14,18,0,0	0/1:22,6:0.241:28:10,2:11,4:21,6:14,8,2,4
chr9	91426407	.	G	A	.	PASS	AS_FilterStatus=SITE;AS_SB_TABLE=101,64|11,8;DP=189;ECNT=1;ECNTH=1;GERMQ=93;MBQ=33,32;MFRL=268,289;MMQ=60,60;MPOS=30;NALOD=-1.47;NLOD=8.43;POPAF=6;ROQ=76;TLOD=40.47;AC=3;AN=8	GT:AD:AF:DP:F1R2:F2R1:FAD:SB	0/0:30,0:0.033:30:21,0:7,0:28,0:19,11,0,0	0/1:37,15:0.308:52:18,8:12,4:33,14:23,14,8,7
chr9	92725789	.	C	A	.	PASS	AS_FilterStatus=SITE;AS_SB_TABLE=92,81|4,4;DP=184;ECNT=1;ECNTH=1;GERMQ=93;MBQ=33,33;MFRL=290,298;MMQ=60,60;MPOS=24;NALOD=-1.602;NLOD=11.74;POPAF=6;ROQ=82;TLOD=15.69;AC=3;AN=8	GT:AD:AF:DP:F1R2:F2R1:FAD:SB	0/0:41,0:0.024:41:19,0:20,0:39,0:24,17,0,0	0/1:28,8:0.25:36:10,4:13,4:26,8:14,14,4,4
chr9	93717350	.	G	A	.	PASS	AS_FilterStatus=SITE;AS_SB_TABLE=62,48|4,3;DP=118;ECNT=1;ECNTH=1;GERMQ=93;MBQ=31,32;MFRL=284,331;MMQ=60,60;MPOS=39;NALOD=-1.47;NLOD=8.43;POPAF=6;ROQ=60;TLOD=14.37;AC=3;AN=8	GT:AD:AF:DP:F1R2:F2R1:FAD:SB	0/0:33,0:0.033:33:12,0:16,0:28,0:15,18,0,0	0/1:22,6:0.25:28:10,1:10,5:20,6:11,11,4,2
chr9	93745700	.	T	C	.	PASS	AS_FilterStatus=SITE;AS_SB_TABLE=96,74|5,5;DP=184;ECNT=1;ECNTH=1;GERMQ=93;MBQ=31,24;MFRL=274,256;MMQ=60,60;MPOS=35;NALOD=-1.49;NLOD=8.98;POPAF=6;ROQ=91;TLOD=16.33;AC=3;AN=8	GT:AD:AF:DP:F1R2:F2R1:FAD:SB	0/0:35,0:0.031:35:14,0:13,0:30,0:21,14,0,0	0/1:27,10:0.264:37:16,3:7,5:24,8:15,12,5,5
chr9	93774624	.	G	A	.	PASS	AS_FilterStatus=SITE;AS_SB_TABLE=84,89|26,26;DP=230;ECNT=1;ECNTH=1;GERMQ=93;MBQ=33,33;MFRL=274,274;MMQ=60,60;MPOS=41;NALOD=-1.623;NLOD=12.34;POPAF=6;ROQ=61;TLOD=134.15;AC=3;AN=8	GT:AD:AF:DP:F1R2:F2R1:FAD:SB	0/0:46,0:0.023:46:21,0:10,0:41,0:20,26,0,0	0/1:42,21:0.368:63:15,4:13,12:35,20:23,19,10,11
chr9	94466225	.	C	G	.	PASS	AS_FilterStatus=SITE;AS_SB_TABLE=66,66|3,6;DP=144;ECNT=1;ECNTH=1;GERMQ=93;MBQ=34,33;MFRL=297,325;MMQ=60,60;MPOS=20;NALOD=-1.525;NLOD=9.63;POPAF=6;ROQ=88;TLOD=18.41;AC=3;AN=8	GT:AD:AF:DP:F1R2:F2R1:FAD:SB	0/0:34,0:0.029:34:11,0:19,0:32,0:14,20,0,0	0/1:22,9:0.29:31:13,3:8,5:21,8:5,17,3,6
chr9	95151145	.	C	A	.	PASS	AS_FilterStatus=SITE;AS_SB_TABLE=74,87|3,6;DP=173;ECNT=1;ECNTH=1;GERMQ=93;MBQ=34,32;MFRL=297,270;MMQ=60,60;MPOS=34;NALOD=-1.567;NLOD=10.79;POPAF=6;ROQ=93;TLOD=16.21;AC=3;AN=8	GT:AD:AF:DP:F1R2:F2R1:FAD:SB	0/0:39,0:0.026:39:25,0:10,0:36,0:20,19,0,0	0/1:36,9:0.21:45:16,4:15,4:33,8:15,21,3,6
chr9	96366134	.	C	T	.	PASS	AS_FilterStatus=SITE;AS_SB_TABLE=64,98|8,11;DP=194;ECNT=1;ECNTH=1;GERMQ=93;MBQ=33,32;MFRL=264,264;MMQ=60,60;MPOS=34;NALOD=-1.555;NLOD=10.44;POPAF=4.61;ROQ=68;TLOD=39.6;AC=3;AN=8	GT:AD:AF:DP:F1R2:F2R1:FAD:SB	0/0:38,0:0.027:38:12,0:20,0:35,0:17,21,0,0	0/1:35,13:0.249:48:10,4:15,6:32,10:12,23,6,7
chr9	97305833	.	C	A	.	PASS	AS_FilterStatus=SITE;AS_SB_TABLE=63,98|7,8;DP=187;ECNT=1;ECNTH=1;GERMQ=93;MBQ=33,33;MFRL=281,293;MMQ=60,60;MPOS=25;NALOD=-1.503;NLOD=9.03;POPAF=6;ROQ=93;TLOD=33.86;AC=3;AN=8	GT:AD:AF:DP:F1R2:F2R1:FAD:SB	0/0:31,0:0.03:31:11,0:15,0:30,0:8,23,0,0	0/1:37,15:0.312:52:12,8:18,6:32,14:14,23,7,8
chr9	97540015	.	C	A	.	base_qual;clustered_events;strand_bias;weak_evidence	AS_FilterStatus=weak_evidence,base_qual,strand_bias;AS_SB_TABLE=34,29|9,0;DP=74;ECNT=5;ECNTH=2;GERMQ=65;MBQ=24,3;MFRL=302,277;MMQ=60,60;MPOS=30;NALOD=-0.9813;NLOD=4.98;POPAF=3.05;ROQ=40;TLOD=2.68;AC=3;AN=8	GT:AD:AF:DP:F1R2:F2R1:FAD:SB	0/0:22,0:0.052:22:7,0:2,0:17,0:11,11,0,0	0/1:13,4:0.23:17:2,0:2,0:12,3:6,7,4,0
chr9	100445872	.	C	A	.	PASS	AS_FilterStatus=SITE;AS_SB_TABLE=103,51|6,4;DP=173;ECNT=1;ECNTH=1;GERMQ=93;MBQ=34,31;MFRL=284,383;MMQ=60,60;MPOS=43;NALOD=-1.523;NLOD=9.33;POPAF=6;ROQ=74;TLOD=18.62;AC=3;AN=8	GT:AD:AF:DP:F1R2:F2R1:FAD:SB	0/0:32,0:0.029:32:17,0:14,0:31,0:20,12,0,0	0/1:24,9:0.294:33:8,2:14,7:23,9:18,6,6,3
chr9	100696344	.	T	C	.	clustered_events;strand_bias	AS_FilterStatus=strand_bias;AS_SB_TABLE=47,23|3,0;DP=78;ECNT=3;ECNTH=3;GERMQ=93;MBQ=32,31;MFRL=268,305;MMQ=40,36;MPOS=65;NALOD=-1.298;NLOD=5.41;POPAF=3.25;ROQ=53;TLOD=4.93;AC=3;AN=8	GT:AD:AF:DP:F1R2:F2R1:FAD:SB	0/0:21,0:0.048:21:9,0:9,0:18,0:13,8,0,0	0/1:13,3:0.248:16:6,2:4,1:11,3:9,4,3,0
chr9	100696383	.	T	C	.	clustered_events;strand_bias	AS_FilterStatus=strand_bias;AS_SB_TABLE=54,56|4,0;DP=119;ECNT=3;ECNTH=3;GERMQ=93;MBQ=32,32;MFRL=262,280;MMQ=40,35;MPOS=30;NALOD=-1.348;NLOD=6.01;POPAF=2.9;ROQ=51;TLOD=5.73;AC=3;AN=8	GT:AD:AF:DP:F1R2:F2R1:FAD:SB	0/0:26,0:0.043:26:9,0:11,0:20,0:13,13,0,0	0/1:21,4:0.228:25:4,3:7,1:16,4:10,11,4,0
chr9	101128983	.	A	G	.	PASS	AS_FilterStatus=SITE;AS_SB_TABLE=83,69|5,3;DP=165;ECNT=1;ECNTH=1;GERMQ=93;MBQ=33,32;MFRL=269,269;MMQ=60,60;MPOS=44;NALOD=-1.525;NLOD=9.63;POPAF=6;ROQ=76;TLOD=14.47;AC=3;AN=8	GT:AD:AF:DP:F1R2:F2R1:FAD:SB	0/0:37,0:0.029:37:6,0:24,0:32,0:17,20,0,0	0/1:35,8:0.21:43:11,5:17,2:29,7:19,16,5,3
chr9	101777689	.	T	G	.	PASS	AS_FilterStatus=SITE;AS_SB_TABLE=73,95|8,7;DP=187;ECNT=1;ECNTH=1;GERMQ=93;MBQ=33,33;MFRL=284,275;MMQ=60,60;MPOS=39;NALOD=-1.68;NLOD=13.84;POPAF=6;ROQ=70;TLOD=32.97;AC=3;AN=8	GT:AD:AF:DP:F1R2:F2R1:FAD:SB	0/0:51,0:0.02:51:18,0:28,0:46,0:23,28,0,0	0/1:31,10:0.25:41:7,2:19,7:29,9:10,21,5,5
chr9	102427625	.	C	A	.	PASS	AS_FilterStatus=SITE;AS_SB_TABLE=68,68|4,5;DP=149;ECNT=1;ECNTH=1;GERMQ=93;MBQ=34,32;MFRL=296,295;MMQ=60,60;MPOS=26;NALOD=-1.623;NLOD=12.34;POPAF=6;ROQ=90;TLOD=15.95;AC=3;AN=8	GT:AD:AF:DP:F1R2:F2R1:FAD:SB	0/0:45,0:0.023:45:22,0:18,0:41,0:21,24,0,0	0/1:24,9:0.317:33:7,4:11,3:20,9:14,10,4,5
chr9	102496228	.	A	G	.	PASS	AS_FilterStatus=SITE;AS_SB_TABLE=70,69|5,3;DP=147;ECNT=1;ECNTH=1;GERMQ=93;MBQ=33,26;MFRL=292,337;MMQ=60,60;MPOS=46;NALOD=-1.585;NLOD=11.13;POPAF=6;ROQ=90;TLOD=11.66;AC=3;AN=8	GT:AD:AF:DP:F1R2:F2R1:FAD:SB	0/0:40,0:0.025:40:19,0:17,0:37,0:21,19,0,0	0/1:17,8:0.359:25:7,4:8,4:15,8:9,8,5,3
chr9	102773803	.	T	A	.	PASS	AS_FilterStatus=SITE;AS_SB_TABLE=37,73|3,4;DP=121;ECNT=1;ECNTH=1;GERMQ=93;MBQ=33,34;MFRL=290,279;MMQ=60,60;MPOS=28;NALOD=-1.422;NLOD=7.52;POPAF=3.01;ROQ=79;TLOD=15.37;AC=3;AN=8	GT:AD:AF:DP:F1R2:F2R1:FAD:PGT:PID:PS:SB	0|0:27,0:0.036:27:6,0:14,0:25,0:0|1:102773794_CT_C:102773794:11,16,0,0	0|1:16,5:0.26:21:7,3:7,2:16,5:0|1:102773794_CT_C:102773794:6,10,3,2
chr9	102912034	.	T	A	.	base_qual;clustered_events;strand_bias	AS_FilterStatus=base_qual,strand_bias;AS_SB_TABLE=31,33|10,0;DP=80;ECNT=4;ECNTH=2;GERMQ=93;MBQ=32,2;MFRL=294,295;MMQ=60,60;MPOS=40;NALOD=-1.37;NLOD=6.62;POPAF=6;ROQ=26;TLOD=8.93;AC=3;AN=8	GT:AD:AF:DP:F1R2:F2R1:FAD:SB	0/0:22,0:0.041:22:3,0:7,0:22,0:10,12,0,0	0/1:12,5:0.262:17:5,0:0,0:10,4:7,5,5,0
chr9	103043592	.	A	G	.	PASS	AS_FilterStatus=SITE;AS_SB_TABLE=64,72|1,4;DP=143;ECNT=1;ECNTH=1;GERMQ=93;MBQ=32,32;MFRL=288,343;MMQ=60,60;MPOS=67;NALOD=-1.556;NLOD=10.53;POPAF=6;ROQ=65;TLOD=8.47;AC=3;AN=8	GT:AD:AF:DP:F1R2:F2R1:FAD:SB	0/0:37,0:0.027:37:21,0:12,0:35,0:22,15,0,0	0/1:22,5:0.223:27:16,4:3,1:20,5:10,12,1,4
chr9	103099667	.	A	G	.	PASS	AS_FilterStatus=SITE;AS_SB_TABLE=136,98|11,5;DP=262;ECNT=1;ECNTH=1;GERMQ=93;MBQ=33,26;MFRL=272,293;MMQ=60,60;MPOS=22;NALOD=-1.711;NLOD=15;POPAF=6;ROQ=93;TLOD=28.12;AC=3;AN=8	GT:AD:AF:DP:F1R2:F2R1:FAD:SB	0/0:58,0:0.019:58:30,0:18,0:50,0:33,25,0,0	0/1:43,15:0.288:58:17,9:19,5:36,14:28,15,10,5
chr9	104107709	.	C	T	.	PASS	AS_FilterStatus=SITE;AS_SB_TABLE=87,89|7,10;DP=201;ECNT=1;ECNTH=1;GERMQ=93;MBQ=34,33;MFRL=287,288;MMQ=60,60;MPOS=38;NALOD=-1.667;NLOD=13.5;POPAF=6;ROQ=71;TLOD=41.06;AC=3;AN=8	GT:AD:AF:DP:F1R2:F2R1:FAD:SB	0/0:50,0:0.021:50:12,0:31,0:45,0:26,24,0,0	0/1:33,17:0.361:50:12,5:15,11:31,17:19,14,7,10
chr9	104416061	.	C	A	.	PASS	AS_FilterStatus=SITE;AS_SB_TABLE=61,75|5,9;DP=159;ECNT=1;ECNTH=1;GERMQ=93;MBQ=33,33;MFRL=312,295;MMQ=60,60;MPOS=30;NALOD=-1.572;NLOD=10.49;POPAF=6;ROQ=93;TLOD=30.63;AC=3;AN=8	GT:AD:AF:DP:F1R2:F2R1:FAD:SB	0/0:38,0:0.026:38:16,0:16,0:35,0:21,17,0,0	0/1:26,13:0.323:39:8,6:11,4:26,12:12,14,4,9
chr9	106127704	.	C	A	.	PASS	AS_FilterStatus=SITE;AS_SB_TABLE=90,97|8,5;DP=206;ECNT=1;ECNTH=1;GERMQ=93;MBQ=33,33;MFRL=307,320;MMQ=60,60;MPOS=42;NALOD=-1.55;NLOD=10.23;POPAF=6;ROQ=93;TLOD=27.19;AC=3;AN=8	GT:AD:AF:DP:F1R2:F2R1:FAD:SB	0/0:35,0:0.027:35:19,0:15,0:34,0:16,19,0,0	0/1:44,13:0.232:57:18,6:24,6:42,12:22,22,8,5
chr9	106449070	.	T	A	.	base_qual;clustered_events;strand_bias	AS_FilterStatus=base_qual,strand_bias;AS_SB_TABLE=55,21|9,0;DP=88;ECNT=14;ECNTH=1;GERMQ=93;MBQ=26,2;MFRL=284,293;MMQ=60,60;MPOS=53;NALOD=-1.046;NLOD=5.7;POPAF=6;ROQ=8;TLOD=12.52;AC=3;AN=8	GT:AD:AF:DP:F1R2:F2R1:FAD:SB	0/0:21,0:0.045:21:7,0:9,0:19,0:14,7,0,0	0/1:12,3:0.232:15:2,0:5,0:11,3:10,2,3,0
chr9	106734933	.	G	A	.	PASS	AS_FilterStatus=SITE;AS_SB_TABLE=66,78|5,6;DP=157;ECNT=1;ECNTH=1;GERMQ=93;MBQ=33,33;MFRL=290,280;MMQ=60,60;MPOS=47;NALOD=-1.544;NLOD=10.23;POPAF=6;ROQ=89;TLOD=22.71;AC=3;AN=8	GT:AD:AF:DP:F1R2:F2R1:FAD:SB	0/0:35,0:0.028:35:14,0:18,0:34,0:14,21,0,0	0/1:31,9:0.263:40:13,4:13,5:27,9:16,15,4,5
chr9	106966818	.	G	A	.	PASS	AS_FilterStatus=SITE;AS_SB_TABLE=70,75|3,5;DP=157;ECNT=1;ECNTH=1;GERMQ=93;MBQ=34,33;MFRL=328,315;MMQ=60,60;MPOS=42;NALOD=-1.483;NLOD=8.43;POPAF=6;ROQ=80;TLOD=13.37;AC=3;AN=8	GT:AD:AF:DP:F1R2:F2R1:FAD:SB	0/0:28,0:0.032:28:11,0:17,0:28,0:16,12,0,0	0/1:25,8:0.249:33:12,3:11,4:23,7:9,16,3,5
chr9	107820381	.	C	A	.	PASS	AS_FilterStatus=SITE;AS_SB_TABLE=80,67|5,2;DP=156;ECNT=1;ECNTH=1;GERMQ=93;MBQ=34,32;MFRL=290,258;MMQ=60,60;MPOS=35;NALOD=-1.505;NLOD=9.33;POPAF=6;ROQ=93;TLOD=13.26;AC=3;AN=8	GT:AD:AF:DP:F1R2:F2R1:FAD:SB	0/0:33,0:0.03:33:13,0:17,0:31,0:21,12,0,0	0/1:22,7:0.258:29:12,3:10,3:22,7:14,8,5,2
chr9	108657120	.	G	A	.	PASS	AS_FilterStatus=SITE;AS_SB_TABLE=121,88|8,10;DP=235;ECNT=1;ECNTH=1;GERMQ=93;MBQ=33,33;MFRL=287,290;MMQ=60,60;MPOS=31;NALOD=-1.662;NLOD=13.24;POPAF=6;ROQ=93;TLOD=42.29;AC=3;AN=8	GT:AD:AF:DP:F1R2:F2R1:FAD:SB	0/0:45,0:0.021:45:17,0:24,0:44,0:29,16,0,0	0/1:37,18:0.38:55:10,11:20,6:30,18:23,14,8,10
chr9	108677556	.	G	A	.	PASS	AS_FilterStatus=SITE;AS_SB_TABLE=82,72|10,9;DP=176;ECNT=1;ECNTH=1;GERMQ=93;MBQ=33,32;MFRL=288,273;MMQ=60,60;MPOS=37;NALOD=-1.505;NLOD=9.33;POPAF=6;ROQ=91;TLOD=41.57;AC=3;AN=8	GT:AD:AF:DP:F1R2:F2R1:FAD:SB	0/0:33,0:0.03:33:14,0:16,0:31,0:21,12,0,0	0/1:33,19:0.369:52:14,5:12,11:28,16:13,20,10,9
chr9	108924718	.	C	T	.	PASS	AS_FilterStatus=SITE;AS_SB_TABLE=69,68|6,6;DP=155;ECNT=1;ECNTH=1;GERMQ=93;MBQ=34,33;MFRL=290,281;MMQ=60,60;MPOS=36;NALOD=-1.518;NLOD=9.58;POPAF=6;ROQ=75;TLOD=26.16;AC=3;AN=8	GT:AD:AF:DP:F1R2:F2R1:FAD:SB	0/0:36,0:0.029:36:10,0:20,0:32,0:18,18,0,0	0/1:19,12:0.4:31:10,3:7,8:17,11:12,7,6,6
chr9	109350319	.	G	A	.	PASS	AS_FilterStatus=SITE;AS_SB_TABLE=85,98|6,7;DP=200;ECNT=1;ECNTH=1;GERMQ=93;MBQ=33,31;MFRL=277,310;MMQ=60,60;MPOS=35;NALOD=-1.484;NLOD=8.73;POPAF=6;ROQ=55;TLOD=22.99;AC=3;AN=8	GT:AD:AF:DP:F1R2:F2R1:FAD:SB	0/0:36,0:0.032:36:16,0:12,0:29,0:19,17,0,0	0/1:46,13:0.221:59:18,8:20,2:40,11:21,25,6,7
chr9	111090506	.	C	A	.	PASS	AS_FilterStatus=SITE;AS_SB_TABLE=107,83|5,9;DP=209;ECNT=1;ECNTH=1;GERMQ=93;MBQ=33,32;MFRL=275,269;MMQ=60,60;MPOS=30;NALOD=-1.632;NLOD=12.04;POPAF=6;ROQ=93;TLOD=26.52;AC=3;AN=8	GT:AD:AF:DP:F1R2:F2R1:FAD:SB	0/0:48,0:0.023:48:15,0:22,0:40,0:27,21,0,0	0/1:38,13:0.239:51:20,6:11,4:34,10:22,16,5,8
chr9	111556971	.	G	A	.	PASS	AS_FilterStatus=SITE;AS_SB_TABLE=108,64|11,3;DP=190;ECNT=1;ECNTH=1;GERMQ=93;MBQ=33,33;MFRL=286,314;MMQ=60,60;MPOS=33;NALOD=-1.562;NLOD=10.49;POPAF=6;ROQ=77;TLOD=31.98;AC=3;AN=8	GT:AD:AF:DP:F1R2:F2R1:FAD:SB	0/0:41,0:0.027:41:15,0:19,0:35,0:28,13,0,0	0/1:27,11:0.335:38:10,8:12,3:23,11:15,12,8,3
chr9	112343833	.	C	T	.	PASS	AS_FilterStatus=SITE;AS_SB_TABLE=46,59|1,5;DP=112;ECNT=1;ECNTH=1;GERMQ=93;MBQ=33,33;MFRL=276,336;MMQ=60,60;MPOS=37;NALOD=-1.454;NLOD=8.13;POPAF=3.21;ROQ=58;TLOD=12.34;AC=3;AN=8	GT:AD:AF:DP:F1R2:F2R1:FAD:SB	0/0:31,0:0.034:31:7,0:10,0:27,0:13,18,0,0	0/1:18,6:0.279:24:4,1:4,1:17,6:6,12,1,5
chr9	112350062	.	T	C	.	clustered_events	AS_FilterStatus=SITE;AS_SB_TABLE=77,113|5,6;DP=208;ECNT=5;ECNTH=1;GERMQ=93;MBQ=33,31;MFRL=279,319;MMQ=60,60;MPOS=18;NALOD=-1.701;NLOD=14.4;POPAF=4.61;ROQ=65;TLOD=18.36;AC=3;AN=8	GT:AD:AF:DP:F1R2:F2R1:FAD:SB	0/0:51,0:0.02:51:21,0:14,0:48,0:25,26,0,0	0/1:28,11:0.285:39:6,5:14,2:24,9:12,16,5,6
chr9	113124976	.	C	A	.	PASS	AS_FilterStatus=SITE;AS_SB_TABLE=94,75|7,10;DP=191;ECNT=1;ECNTH=1;GERMQ=93;MBQ=33,32;MFRL=275,329;MMQ=60,60;MPOS=45;NALOD=-1.549;NLOD=10.19;POPAF=6;ROQ=93;TLOD=38.65;AC=3;AN=8	GT:AD:AF:DP:F1R2:F2R1:FAD:SB	0/0:36,0:0.028:36:10,0:22,0:34,0:21,15,0,0	0/1:42,17:0.321:59:20,11:17,6:37,17:23,19,7,10
chr9	113393856	.	G	T	.	PASS	AS_FilterStatus=SITE;AS_SB_TABLE=125,91|9,6;DP=237;ECNT=1;ECNTH=1;GERMQ=93;MBQ=34,33;MFRL=281,290;MMQ=60,60;MPOS=54;NALOD=-1.672;NLOD=13.84;POPAF=6;ROQ=93;TLOD=31.68;AC=3;AN=8	GT:AD:AF:DP:F1R2:F2R1:FAD:SB	0/0:52,0:0.021:52:24,0:20,0:46,0:27,25,0,0	0/1:39,11:0.244:50:18,5:12,4:33,10:23,16,7,4
chr9	113395467	.	C	T	.	PASS	AS_FilterStatus=SITE;AS_SB_TABLE=110,90|6,11;DP=223;ECNT=1;ECNTH=1;GERMQ=93;MBQ=34,33;MFRL=283,257;MMQ=60,60;MPOS=35;NALOD=-1.723;NLOD=15.3;POPAF=6;ROQ=50;TLOD=33.83;AC=3;AN=8	GT:AD:AF:DP:F1R2:F2R1:FAD:SB	0/0:57,0:0.019:57:22,0:26,0:51,0:29,28,0,0	0/1:39,13:0.24:52:19,1:17,9:37,11:20,19,4,9
chr9	114073839	.	C	T	.	PASS	AS_FilterStatus=SITE;AS_SB_TABLE=143,93|15,6;DP=261;ECNT=1;ECNTH=1;GERMQ=93;MBQ=34,34;MFRL=294,271;MMQ=60,60;MPOS=42;NALOD=-1.638;NLOD=12.64;POPAF=6;ROQ=93;TLOD=50.22;AC=3;AN=8	GT:AD:AF:DP:F1R2:F2R1:FAD:SB	0/0:46,0:0.023:46:24,0:18,0:42,0:29,17,0,0	0/1:54,21:0.306:75:21,10:28,11:49,21:27,27,15,6
chr9	114121136	.	C	A	.	PASS	AS_FilterStatus=SITE;AS_SB_TABLE=86,77|8,6;DP=180;ECNT=1;ECNTH=1;GERMQ=93;MBQ=33,32;MFRL=283,285;MMQ=60,60;MPOS=39;NALOD=-1.477;NLOD=8.73;POPAF=6;ROQ=92;TLOD=27.21;AC=3;AN=8	GT:AD:AF:DP:F1R2:F2R1:FAD:SB	0/0:33,0:0.032:33:19,0:9,0:29,0:18,15,0,0	0/1:48,14:0.245:62:21,8:19,4:41,13:24,24,8,6
chr9	114871448	.	C	T	.	PASS	AS_FilterStatus=SITE;AS_SB_TABLE=71,47|6,5;DP=131;ECNT=1;ECNTH=1;GERMQ=93;MBQ=32,32;MFRL=288,269;MMQ=60,60;MPOS=37;NALOD=-1.31;NLOD=5.72;POPAF=4.61;ROQ=82;TLOD=22.43;AC=3;AN=8	GT:AD:AF:DP:F1R2:F2R1:FAD:SB	0/0:20,0:0.047:20:10,0:9,0:19,0:10,10,0,0	0/1:42,11:0.225:53:15,3:20,7:37,10:26,16,6,5
chr9	114928994	.	T	A	.	PASS	AS_FilterStatus=SITE;AS_SB_TABLE=79,93|4,8;DP=185;ECNT=1;ECNTH=1;GERMQ=93;MBQ=33,33;MFRL=288,322;MMQ=60,60;MPOS=35;NALOD=-1.518;NLOD=9.63;POPAF=6;ROQ=93;TLOD=22.03;AC=3;AN=8	GT:AD:AF:DP:F1R2:F2R1:FAD:SB	0/0:33,0:0.029:33:13,0:17,0:32,0:12,21,0,0	0/1:35,11:0.268:46:16,5:13,5:29,10:17,18,3,8
chr9	115865707	.	G	T	.	PASS	AS_FilterStatus=SITE;AS_SB_TABLE=93,66|7,5;DP=173;ECNT=1;ECNTH=1;GERMQ=93;MBQ=34,32;MFRL=299,313;MMQ=60,60;MPOS=54;NALOD=-1.59;NLOD=11.39;POPAF=6;ROQ=93;TLOD=25.94;AC=3;AN=8	GT:AD:AF:DP:F1R2:F2R1:FAD:SB	0/0:41,0:0.025:41:18,0:19,0:38,0:26,15,0,0	0/1:33,12:0.289:45:20,8:10,4:31,12:18,15,7,5
chr9	116566768	.	C	A	.	PASS	AS_FilterStatus=SITE;AS_SB_TABLE=106,75|4,7;DP=194;ECNT=1;ECNTH=1;GERMQ=93;MBQ=34,33;MFRL=288,301;MMQ=60,60;MPOS=42;NALOD=-1.461;NLOD=8.38;POPAF=6;ROQ=93;TLOD=22.68;AC=3;AN=8	GT:AD:AF:DP:F1R2:F2R1:FAD:SB	0/0:30,0:0.033:30:11,0:16,0:28,0:18,12,0,0	0/1:39,11:0.229:50:16,5:19,5:36,10:22,17,4,7
chr9	117571358	.	A	G	.	PASS	AS_FilterStatus=SITE;AS_SB_TABLE=72,82|2,7;DP=167;ECNT=1;ECNTH=1;GERMQ=93;MBQ=33,31;MFRL=290,327;MMQ=60,60;MPOS=38;NALOD=-1.591;NLOD=11.43;POPAF=6;ROQ=71;TLOD=16.83;AC=3;AN=8	GT:AD:AF:DP:F1R2:F2R1:FAD:SB	0/0:44,0:0.025:44:22,0:14,0:38,0:16,28,0,0	0/1:24,9:0.302:33:8,3:14,6:22,9:14,10,2,7
chr9	117595631	.	C	G	.	PASS	AS_FilterStatus=SITE;AS_SB_TABLE=74,90|4,5;DP=175;ECNT=1;ECNTH=1;GERMQ=93;MBQ=33,32;MFRL=279,282;MMQ=60,60;MPOS=36;NALOD=-1.628;NLOD=12.29;POPAF=6;ROQ=93;TLOD=15.05;AC=3;AN=8	GT:AD:AF:DP:F1R2:F2R1:FAD:SB	0/0:46,0:0.023:46:23,0:15,0:41,0:17,29,0,0	0/1:19,9:0.338:28:10,4:6,4:18,9:9,10,4,5
chr9	117710453	.	T	C	.	haplotype	AS_FilterStatus=SITE;AS_SB_TABLE=69,76|8,6;DP=172;ECNT=2;ECNTH=2;GERMQ=93;MBQ=33,33;MFRL=282,258;MMQ=60,60;MPOS=29;NALOD=-1.486;NLOD=7.97;POPAF=2.33;ROQ=92;TLOD=9.99;AC=3;AN=8	GT:AD:AF:DP:F1R2:F2R1:FAD:PGT:PID:PS:SB	0|0:34,0:0.032:34:8,0:13,0:27,0:0|1:117710451_CT_C:117710451:16,18,0,0	0|1:25,8:0.259:33:9,4:10,3:23,8:0|1:117710451_CT_C:117710451:14,11,5,3
chr9	118774894	.	C	A	.	PASS	AS_FilterStatus=SITE;AS_SB_TABLE=82,105|4,7;DP=201;ECNT=1;ECNTH=1;GERMQ=93;MBQ=34,32;MFRL=296,301;MMQ=60,60;MPOS=14;NALOD=-1.623;NLOD=12.29;POPAF=6;ROQ=93;TLOD=21.62;AC=3;AN=8	GT:AD:AF:DP:F1R2:F2R1:FAD:SB	0/0:44,0:0.023:44:16,0:24,0:41,0:22,22,0,0	0/1:41,11:0.216:52:20,4:18,6:39,10:18,23,4,7
chr9	119371779	.	C	T	.	PASS	AS_FilterStatus=SITE;AS_SB_TABLE=55,90|5,9;DP=162;ECNT=1;ECNTH=1;GERMQ=93;MBQ=34,34;MFRL=278,290;MMQ=60,60;MPOS=47;NALOD=-1.477;NLOD=8.73;POPAF=6;ROQ=84;TLOD=33.24;AC=3;AN=8	GT:AD:AF:DP:F1R2:F2R1:FAD:SB	0/0:38,0:0.032:38:21,0:6,0:29,0:15,23,0,0	0/1:31,9:0.239:40:16,5:13,3:31,9:8,23,3,6
chr9	119587390	.	G	T	.	PASS	AS_FilterStatus=SITE;AS_SB_TABLE=80,77|3,8;DP=172;ECNT=1;ECNTH=1;GERMQ=93;MBQ=34,32;MFRL=284,304;MMQ=60,60;MPOS=44;NALOD=-1.429;NLOD=7.52;POPAF=6;ROQ=76;TLOD=20.56;AC=3;AN=8	GT:AD:AF:DP:F1R2:F2R1:FAD:SB	0/0:25,0:0.036:25:12,0:13,0:25,0:13,12,0,0	0/1:20,11:0.333:31:7,2:12,7:19,9:10,10,3,8
chr9	119849421	.	C	T	.	haplotype;weak_evidence	AS_FilterStatus=weak_evidence;AS_SB_TABLE=30,40|4,7;DP=85;ECNT=1;ECNTH=1;GERMQ=50;MBQ=32,34;MFRL=284,279;MMQ=60,60;MPOS=39;NALOD=-1.068;NLOD=5.23;POPAF=0.699;ROQ=50;TLOD=1.03;AC=3;AN=8	GT:AD:AF:DP:F1R2:F2R1:FAD:PGT:PID:PS:SB	0|0:21,0:0.047:21:3,0:10,0:19,0:1|0:119849419_TAC_T:119849419:10,11,0,0	1|0:17,4:0.208:21:5,0:4,1:15,4:1|0:119849419_TAC_T:119849419:3,14,0,4
chr9	120364353	.	G	T	.	PASS	AS_FilterStatus=SITE;AS_SB_TABLE=134,92|14,6;DP=248;ECNT=1;ECNTH=1;GERMQ=93;MBQ=34,32;MFRL=296,334;MMQ=60,60;MPOS=41;NALOD=-1.699;NLOD=14.75;POPAF=6;ROQ=93;TLOD=41.18;AC=3;AN=8	GT:AD:AF:DP:F1R2:F2R1:FAD:SB	0/0:54,0:0.02:54:19,0:29,0:49,0:35,19,0,0	0/1:44,16:0.284:60:15,6:26,9:41,16:25,19,10,6
chr9	120657551	.	G	C	.	PASS	AS_FilterStatus=SITE;AS_SB_TABLE=112,103|5,8;DP=238;ECNT=1;ECNTH=1;GERMQ=93;MBQ=33,33;MFRL=277,294;MMQ=60,60;MPOS=32;NALOD=-1.637;NLOD=12.34;POPAF=6;ROQ=93;TLOD=26.59;AC=3;AN=8	GT:AD:AF:DP:F1R2:F2R1:FAD:SB	0/0:47,0:0.023:47:15,0:24,0:41,0:27,20,0,0	0/1:49,13:0.225:62:23,4:17,7:44,12:25,24,5,8
chr9	121077308	.	G	T	.	PASS	AS_FilterStatus=SITE;AS_SB_TABLE=78,98|9,6;DP=198;ECNT=1;ECNTH=1;GERMQ=93;MBQ=33,33;MFRL=294,317;MMQ=60,60;MPOS=24;NALOD=-1.334;NLOD=11.12;POPAF=6;ROQ=93;TLOD=33.49;AC=3;AN=8	GT:AD:AF:DP:F1R2:F2R1:FAD:SB	0/0:40,0:0.024:40:8,0:13,0:38,1:18,22,0,0	0/1:39,13:0.268:52:10,5:12,4:35,13:15,24,7,6
chr9	122235613	.	C	G	.	PASS	AS_FilterStatus=SITE;AS_SB_TABLE=93,65|5,6;DP=172;ECNT=1;ECNTH=1;GERMQ=93;MBQ=34,33;MFRL=286,314;MMQ=60,60;MPOS=52;NALOD=-1.422;NLOD=7.52;POPAF=6;ROQ=93;TLOD=21.78;AC=3;AN=8	GT:AD:AF:DP:F1R2:F2R1:FAD:SB	0/0:27,0:0.036:27:15,0:9,0:25,0:18,9,0,0	0/1:30,11:0.28:41:11,4:16,5:29,11:12,18,5,6
chr9	122338378	.	C	T	.	PASS	AS_FilterStatus=SITE;AS_SB_TABLE=84,83|11,11;DP=199;ECNT=1;ECNTH=1;GERMQ=93;MBQ=32,32;MFRL=286,266;MMQ=60,60;MPOS=31;NALOD=-1.518;NLOD=9.63;POPAF=6;ROQ=93;TLOD=49.94;AC=3;AN=8	GT:AD:AF:DP:F1R2:F2R1:FAD:SB	0/0:34,0:0.029:34:8,0:15,0:32,0:17,17,0,0	0/1:32,22:0.404:54:17,5:6,9:30,20:17,15,11,11
chr9	122652079	.	T	C	.	PASS	AS_FilterStatus=SITE;AS_SB_TABLE=91,109|10,11;DP=228;ECNT=1;ECNTH=1;GERMQ=93;MBQ=33,33;MFRL=286,262;MMQ=60,60;MPOS=35;NALOD=-1.37;NLOD=13.27;POPAF=6;ROQ=77;TLOD=46.58;AC=3;AN=8	GT:AD:AF:DP:F1R2:F2R1:FAD:SB	0/0:49,0:0.021:49:16,0:17,0:44,0:25,24,0,0	0/1:45,21:0.311:66:13,3:17,10:41,18:23,22,10,11
chr9	123127099	.	T	G	.	PASS	AS_FilterStatus=SITE;AS_SB_TABLE=109,100|8,10;DP=236;ECNT=1;ECNTH=1;GERMQ=93;MBQ=33,34;MFRL=283,313;MMQ=60,60;MPOS=27;NALOD=-1.59;NLOD=11.13;POPAF=6;ROQ=93;TLOD=38.5;AC=3;AN=8	GT:AD:AF:DP:F1R2:F2R1:FAD:SB	0/0:42,0:0.025:42:23,0:14,0:37,0:18,24,0,0	0/1:34,11:0.26:45:16,7:16,4:33,11:23,11,6,5
chr9	123419157	.	G	C	.	PASS	AS_FilterStatus=SITE;AS_SB_TABLE=90,79|6,17;DP=198;ECNT=1;ECNTH=1;GERMQ=93;MBQ=34,26;MFRL=285,275;MMQ=60,60;MPOS=43;NALOD=-1.536;NLOD=9.63;POPAF=6;ROQ=87;TLOD=41.78;AC=3;AN=8	GT:AD:AF:DP:F1R2:F2R1:FAD:SB	0/0:35,0:0.028:35:17,0:12,0:32,0:19,16,0,0	0/1:33,12:0.288:45:14,5:14,3:31,12:16,17,2,10
chr9	123544250	.	C	G	.	PASS	AS_FilterStatus=SITE;AS_SB_TABLE=109,61|27,23;DP=225;ECNT=1;ECNTH=1;GERMQ=93;MBQ=33,34;MFRL=306,268;MMQ=60,60;MPOS=33;NALOD=-1.602;NLOD=11.74;POPAF=6;ROQ=88;TLOD=129.1;AC=3;AN=8	GT:AD:AF:DP:F1R2:F2R1:FAD:SB	0/0:40,0:0.024:40:19,0:19,0:39,0:26,14,0,0	0/1:45,17:0.25:62:25,4:17,10:44,14:33,12,7,10
chr9	125102671	.	C	G	.	PASS	AS_FilterStatus=SITE;AS_SB_TABLE=52,47|4,3;DP=108;ECNT=2;ECNTH=2;GERMQ=93;MBQ=34,33;MFRL=281,300;MMQ=60,60;MPOS=25;NALOD=-1.397;NLOD=7.18;POPAF=6;ROQ=42;TLOD=20.18;AC=3;AN=8	GT:AD:AF:DP:F1R2:F2R1:FAD:PGT:PID:PS:SB	0|0:24,0:0.039:24:8,0:6,0:24,0:0|1:125102671_C_G:125102671:15,9,0,0	0|1:21,7:0.233:28:3,4:5,0:22,6:0|1:125102671_C_G:125102671:8,13,4,3
chr9	125102696	.	C	A	.	PASS	AS_FilterStatus=SITE;AS_SB_TABLE=63,61|5,2;DP=134;ECNT=2;ECNTH=2;GERMQ=93;MBQ=33,32;MFRL=282,300;MMQ=60,60;MPOS=38;NALOD=-1.398;NLOD=7.22;POPAF=6;ROQ=47;TLOD=19.74;AC=3;AN=8	GT:AD:AF:DP:F1R2:F2R1:FAD:PGT:PID:PS:SB	0|0:27,0:0.038:27:7,0:8,0:24,0:0|1:125102671_C_G:125102671:15,12,0,0	0|1:27,7:0.205:34:3,4:8,1:26,6:0|1:125102671_C_G:125102671:10,17,5,2
chr9	125162119	.	T	A	.	base_qual;clustered_events;strand_bias;weak_evidence	AS_FilterStatus=weak_evidence,base_qual,strand_bias;AS_SB_TABLE=14,63|12,0;DP=92;ECNT=6;ECNTH=5;GERMQ=93;MBQ=33,4;MFRL=295,254;MMQ=60,60;MPOS=31;NALOD=-1.33;NLOD=5.99;POPAF=6;ROQ=42;TLOD=4.58;AC=3;AN=8	GT:AD:AF:DP:F1R2:F2R1:FAD:SB	0/0:21,0:0.045:21:8,0:2,0:20,0:6,15,0,0	0/1:15,4:0.234:19:5,0:1,0:15,4:1,14,4,0
chr9	125253215	.	C	G	.	PASS	AS_FilterStatus=SITE;AS_SB_TABLE=80,88|2,4;DP=175;ECNT=1;ECNTH=1;GERMQ=93;MBQ=34,33;MFRL=301,306;MMQ=60,60;MPOS=32;NALOD=-1.591;NLOD=11.44;POPAF=6;ROQ=64;TLOD=10.63;AC=3;AN=8	GT:AD:AF:DP:F1R2:F2R1:FAD:SB	0/0:41,0:0.025:41:20,0:16,0:38,0:17,24,0,0	0/1:27,6:0.214:33:8,4:12,1:25,6:9,18,2,4
chr9	125265957	.	T	A	.	base_qual;strand_bias;weak_evidence	AS_FilterStatus=weak_evidence,base_qual,strand_bias;AS_SB_TABLE=38,39|5,0;DP=90;ECNT=2;ECNTH=1;GERMQ=93;MBQ=32,1;MFRL=275,341;MMQ=60,60;MPOS=38;NALOD=-1.339;NLOD=5.97;POPAF=6;ROQ=46;TLOD=1.38;AC=3;AN=8	GT:AD:AF:DP:F1R2:F2R1:FAD:SB	0/0:21,0:0.044:21:8,0:8,0:20,0:10,11,0,0	0/1:12,5:0.229:17:5,0:2,0:12,4:6,6,5,0
chr9	125683496	.	G	C	.	PASS	AS_FilterStatus=SITE;AS_SB_TABLE=82,89|7,7;DP=186;ECNT=1;ECNTH=1;GERMQ=93;MBQ=33,33;MFRL=297,325;MMQ=60,60;MPOS=32;NALOD=-1.447;NLOD=8.13;POPAF=6;ROQ=93;TLOD=31.69;AC=3;AN=8	GT:AD:AF:DP:F1R2:F2R1:FAD:SB	0/0:30,0:0.034:30:16,0:11,0:27,0:17,13,0,0	0/1:38,14:0.288:52:20,9:15,5:36,14:18,20,7,7
chr9	125853521	.	C	A	.	PASS	AS_FilterStatus=SITE;AS_SB_TABLE=60,93|2,10;DP=165;ECNT=1;ECNTH=1;GERMQ=93;MBQ=33,33;MFRL=288,273;MMQ=60,60;MPOS=30;NALOD=-1.477;NLOD=8.73;POPAF=6;ROQ=53;TLOD=27.37;AC=3;AN=8	GT:AD:AF:DP:F1R2:F2R1:FAD:SB	0/0:35,0:0.032:35:14,0:14,0:29,0:14,21,0,0	0/1:34,7:0.21:41:14,5:15,2:29,7:11,23,1,6
chr9	127353176	.	G	C	.	PASS	AS_FilterStatus=SITE;AS_SB_TABLE=85,72|3,7;DP=169;ECNT=1;ECNTH=1;GERMQ=93;MBQ=33,33;MFRL=296,222;MMQ=60,60;MPOS=34;NALOD=-1.535;NLOD=9.84;POPAF=6;ROQ=77;TLOD=19.13;AC=3;AN=8	GT:AD:AF:DP:F1R2:F2R1:FAD:SB	0/0:36,0:0.028:36:16,0:14,0:33,0:18,18,0,0	0/1:36,10:0.219:46:12,3:18,5:31,8:23,13,3,7
chr9	127973776	.	C	T	.	PASS	AS_FilterStatus=SITE;AS_SB_TABLE=102,85|15,7;DP=218;ECNT=1;ECNTH=1;GERMQ=93;MBQ=32,32;MFRL=287,276;MMQ=60,60;MPOS=28;NALOD=-1.662;NLOD=13.49;POPAF=6;ROQ=93;TLOD=48.69;AC=3;AN=8	GT:AD:AF:DP:F1R2:F2R1:FAD:SB	0/0:47,0:0.021:47:27,0:15,0:45,0:29,18,0,0	0/1:42,17:0.333:59:14,8:19,8:33,16:20,22,11,6
chr9	128007254	.	C	T	.	PASS	AS_FilterStatus=SITE;AS_SB_TABLE=85,77|8,8;DP=182;ECNT=1;ECNTH=1;GERMQ=93;MBQ=26,33;MFRL=278,334;MMQ=60,60;MPOS=45;NALOD=-1.498;NLOD=9.03;POPAF=6;ROQ=88;TLOD=39.07;AC=3;AN=8	GT:AD:AF:DP:F1R2:F2R1:FAD:PGT:PID:PS:SB	0|0:31,0:0.031:31:12,0:18,0:30,0:0|1:128007254_C_T:128007254:18,13,0,0	0|1:30,16:0.425:46:7,6:15,10:22,16:0|1:128007254_C_T:128007254:16,14,8,8
chr9	128060386	.	C	T	.	PASS	AS_FilterStatus=SITE;AS_SB_TABLE=113,88|7,10;DP=225;ECNT=2;ECNTH=2;GERMQ=93;MBQ=26,33;MFRL=290,253;MMQ=60,60;MPOS=18;NALOD=-1.632;NLOD=12.33;POPAF=6;ROQ=88;TLOD=34.87;AC=3;AN=8	GT:AD:AF:DP:F1R2:F2R1:FAD:SB	0/0:42,0:0.023:42:19,0:21,0:41,0:24,18,0,0	0/1:37,17:0.333:54:12,8:19,6:31,15:19,18,7,10
chr9	128102749	.	G	T	.	PASS	AS_FilterStatus=SITE;AS_SB_TABLE=90,80|4,6;DP=187;ECNT=1;ECNTH=1;GERMQ=93;MBQ=32,33;MFRL=268,265;MMQ=60,60;MPOS=33;NALOD=-1.535;NLOD=9.84;POPAF=6;ROQ=84;TLOD=18.56;AC=3;AN=8	GT:AD:AF:DP:F1R2:F2R1:FAD:SB	0/0:37,0:0.028:37:13,0:18,0:33,0:20,17,0,0	0/1:19,10:0.375:29:8,3:6,4:14,8:10,9,4,6
chr9	128493206	.	G	A	.	PASS	AS_FilterStatus=SITE;AS_SB_TABLE=79,84|6,5;DP=177;ECNT=1;ECNTH=1;GERMQ=93;MBQ=33,33;MFRL=277,275;MMQ=60,60;MPOS=53;NALOD=-1.591;NLOD=11.44;POPAF=6;ROQ=73;TLOD=23.45;AC=3;AN=8	GT:AD:AF:DP:F1R2:F2R1:FAD:SB	0/0:45,0:0.025:45:12,0:26,0:38,0:19,26,0,0	0/1:28,11:0.314:39:15,7:8,3:23,10:11,17,6,5
chr9	129328953	.	A	G	.	PASS	AS_FilterStatus=SITE;AS_SB_TABLE=83,103|13,13;DP=223;ECNT=1;ECNTH=1;GERMQ=93;MBQ=31,32;MFRL=298,292;MMQ=60,60;MPOS=43;NALOD=-1.253;NLOD=9.88;POPAF=6;ROQ=93;TLOD=57.01;AC=3;AN=8	GT:AD:AF:DP:F1R2:F2R1:FAD:SB	0/0:35,0:0.028:35:12,0:15,0:33,0:17,18,0,0	0/1:42,26:0.39:68:13,10:12,10:37,23:19,23,13,13
chr9	129881158	.	T	G	.	PASS	AS_FilterStatus=SITE;AS_SB_TABLE=83,66|18,16;DP=189;ECNT=1;ECNTH=1;GERMQ=93;MBQ=32,32;MFRL=289,288;MMQ=60,60;MPOS=43;NALOD=-1.38;NLOD=6.92;POPAF=6;ROQ=93;TLOD=82.33;AC=3;AN=8	GT:AD:AF:DP:F1R2:F2R1:FAD:SB	0/0:26,0:0.04:26:12,0:11,0:23,0:15,11,0,0	0/1:37,16:0.291:53:17,7:15,6:35,14:21,16,10,6
chr9	130060590	.	G	C	.	PASS	AS_FilterStatus=SITE;AS_SB_TABLE=119,65|8,8;DP=207;ECNT=1;ECNTH=1;GERMQ=93;MBQ=33,20;MFRL=306,238;MMQ=60,60;MPOS=32;NALOD=-1.623;NLOD=12.29;POPAF=6;ROQ=93;TLOD=28.82;AC=3;AN=8	GT:AD:AF:DP:F1R2:F2R1:FAD:SB	0/0:43,0:0.023:43:22,0:17,0:41,0:28,15,0,0	0/1:36,16:0.262:52:11,5:20,5:33,11:24,12,8,8
chr9	130674353	.	T	G	.	PASS	AS_FilterStatus=SITE;AS_SB_TABLE=84,75|6,6;DP=179;ECNT=1;ECNTH=1;GERMQ=93;MBQ=34,33;MFRL=295,308;MMQ=60,60;MPOS=44;NALOD=-1.562;NLOD=10.53;POPAF=6;ROQ=93;TLOD=27.27;AC=3;AN=8	GT:AD:AF:DP:F1R2:F2R1:FAD:SB	0/0:38,0:0.027:38:15,0:18,0:35,0:25,13,0,0	0/1:41,12:0.26:53:18,7:16,5:36,12:21,20,6,6
chr9	131211286	.	G	C	.	PASS	AS_FilterStatus=SITE;AS_SB_TABLE=65,45|3,4;DP=121;ECNT=1;ECNTH=1;GERMQ=93;MBQ=34,33;MFRL=305,306;MMQ=60,60;MPOS=57;NALOD=-1.42;NLOD=7.43;POPAF=6;ROQ=69;TLOD=15.1;AC=3;AN=8	GT:AD:AF:DP:F1R2:F2R1:FAD:SB	0/0:30,0:0.037:30:12,0:11,0:25,0:16,14,0,0	0/1:18,7:0.32:25:3,2:13,5:16,7:10,8,3,4
chr9	131926096	.	C	T	.	PASS	AS_FilterStatus=SITE;AS_SB_TABLE=58,92|8,8;DP=174;ECNT=1;ECNTH=1;GERMQ=93;MBQ=26,33;MFRL=285,280;MMQ=60,60;MPOS=44;NALOD=-1.46;NLOD=8.12;POPAF=2.69;ROQ=67;TLOD=33.52;AC=3;AN=8	GT:AD:AF:DP:F1R2:F2R1:FAD:SB	0/0:35,0:0.034:35:9,0:17,0:27,0:12,23,0,0	0/1:34,14:0.267:48:15,3:17,7:32,11:12,22,7,7
chr9	134133374	.	G	C	.	PASS	AS_FilterStatus=SITE;AS_SB_TABLE=94,82|4,11;DP=193;ECNT=1;ECNTH=1;GERMQ=93;MBQ=33,33;MFRL=287,298;MMQ=60,60;MPOS=26;NALOD=-1.496;NLOD=8.98;POPAF=6;ROQ=90;TLOD=33.87;AC=3;AN=8	GT:AD:AF:DP:F1R2:F2R1:FAD:SB	0/0:35,0:0.031:35:13,0:16,0:30,0:19,16,0,0	0/1:41,15:0.294:56:16,8:19,4:35,14:23,18,4,11
chr9	134167213	.	G	C	.	clustered_events	AS_FilterStatus=SITE;AS_SB_TABLE=45,73|4,3;DP=126;ECNT=9;ECNTH=1;GERMQ=93;MBQ=34,30;MFRL=290,248;MMQ=60,60;MPOS=26;NALOD=-1.342;NLOD=6.32;POPAF=6;ROQ=66;TLOD=11.94;AC=3;AN=8	GT:AD:AF:DP:F1R2:F2R1:FAD:SB	0/0:22,0:0.043:22:0,0:12,0:21,0:6,16,0,0	0/1:29,7:0.2:36:7,1:8,4:27,6:12,17,4,3
chr9	134292701	.	G	T	.	PASS	AS_FilterStatus=SITE;AS_SB_TABLE=62,83|9,6;DP=163;ECNT=1;ECNTH=1;GERMQ=93;MBQ=33,32;MFRL=262,208;MMQ=60,60;MPOS=44;NALOD=-1.299;NLOD=5.42;POPAF=6;ROQ=93;TLOD=28.12;AC=3;AN=8	GT:AD:AF:DP:F1R2:F2R1:FAD:SB	0/0:21,0:0.048:21:8,0:10,0:18,0:7,14,0,0	0/1:22,12:0.363:34:6,4:11,5:18,10:11,11,8,4
chr9	134449754	.	T	C	.	panel_of_normals	AS_FilterStatus=SITE;AS_SB_TABLE=88,60|25,17;DP=201;ECNT=1;ECNTH=1;GERMQ=88;MBQ=31,31;MFRL=270,273;MMQ=60,60;MPOS=41;NALOD=-1.472;NLOD=8.08;PON;POPAF=0.361;ROQ=62;TLOD=96.66;AC=3;AN=8	GT:AD:AF:DP:F1R2:F2R1:FAD:SB	0/0:34,0:0.033:34:9,0:17,0:27,0:22,12,0,0	0/1:40,10:0.217:50:13,2:18,6:34,9:25,15,6,4
chr9	137042069	.	C	T	.	PASS	AS_FilterStatus=SITE;AS_SB_TABLE=96,113|7,6;DP=225;ECNT=1;ECNTH=1;GERMQ=93;MBQ=33,33;MFRL=277,298;MMQ=60,60;MPOS=33;NALOD=-1.671;NLOD=13.8;POPAF=6;ROQ=81;TLOD=23.39;AC=3;AN=8	GT:AD:AF:DP:F1R2:F2R1:FAD:SB	0/0:53,0:0.021:53:24,0:20,0:46,0:26,27,0,0	0/1:48,13:0.223:61:16,4:24,6:43,12:25,23,7,6
chr9	138060885	.	G	C	.	PASS	AS_FilterStatus=SITE;AS_SB_TABLE=68,68|4,6;DP=152;ECNT=1;ECNTH=1;GERMQ=93;MBQ=34,31;MFRL=288,318;MMQ=60,60;MPOS=34;NALOD=-1.468;NLOD=8.38;POPAF=6;ROQ=86;TLOD=18.92;AC=3;AN=8	GT:AD:AF:DP:F1R2:F2R1:FAD:SB	0/0:30,0:0.033:30:6,0:21,0:28,0:14,16,0,0	0/1:32,10:0.262:42:14,6:14,3:30,10:14,18,4,6
chr10	62987	.	T	C	.	clustered_events;strand_bias	AS_FilterStatus=strand_bias;AS_SB_TABLE=31,24|1,13;DP=70;ECNT=7;ECNTH=2;GERMQ=14;MBQ=33,26;MFRL=289,314;MMQ=59,45;MPOS=47;NALOD=-1.388;NLOD=6.92;POPAF=0.757;ROQ=68;TLOD=47.84;AC=3;AN=8	GT:AD:AF:DP:F1R2:F2R1:FAD:SB	0/0:29,0:0.039:29:9,0:11,0:23,0:16,13,0,0	0/1:9,5:0.375:14:3,2:3,2:9,5:5,4,0,5
chr10	63004	.	C	T	.	clustered_events;strand_bias	AS_FilterStatus=strand_bias;AS_SB_TABLE=29,24|0,11;DP=64;ECNT=7;ECNTH=2;GERMQ=21;MBQ=32,34;MFRL=289,307;MMQ=60,45;MPOS=42;NALOD=-1.37;NLOD=6.62;POPAF=0.764;ROQ=16;TLOD=42;AC=3;AN=8	GT:AD:AF:DP:F1R2:F2R1:FAD:SB	0/0:26,0:0.041:26:3,0:9,0:22,0:13,13,0,0	0/1:9,5:0.4:14:3,2:3,2:8,5:5,4,0,5
chr10	66809	.	A	C	.	haplotype;strand_bias	AS_FilterStatus=strand_bias;AS_SB_TABLE=29,55|0,12;DP=96;ECNT=2;ECNTH=2;GERMQ=91;MBQ=33,34;MFRL=292,308;MMQ=60,29;MPOS=19;NALOD=-1.351;NLOD=6.32;POPAF=1.59;ROQ=49;TLOD=34.24;AC=3;AN=8	GT:AD:AF:DP:F1R2:F2R1:FAD:PGT:PID:PS:SB	0|0:24,0:0.043:24:6,0:3,0:21,0:0|1:66807_AT_A:66807:6,18,0,0	0|1:14,5:0.271:19:6,3:4,0:14,5:0|1:66807_AT_A:66807:5,9,0,5
chr10	410279	.	A	T	.	PASS	AS_FilterStatus=SITE;AS_SB_TABLE=38,38|11,4;DP=91;ECNT=1;ECNTH=1;GERMQ=93;MBQ=33,32;MFRL=295,314;MMQ=60,60;MPOS=37;NALOD=-1.279;NLOD=5.42;POPAF=6;ROQ=93;TLOD=34.03;AC=3;AN=8	GT:AD:AF:DP:F1R2:F2R1:FAD:SB	0/0:20,0:0.05:20:11,0:6,0:18,0:9,11,0,0	0/1:7,15:0.619:22:1,5:6,7:7,12:5,2,11,4
chr10	1746675	.	A	T	.	base_qual;strand_bias;weak_evidence	AS_FilterStatus=weak_evidence,base_qual,strand_bias;AS_SB_TABLE=50,46|0,6;DP=103;ECNT=1;ECNTH=1;GERMQ=93;MBQ=32,9;MFRL=309,350;MMQ=60,60;MPOS=18;NALOD=-1.518;NLOD=9.58;POPAF=6;ROQ=24;TLOD=2.83;AC=3;AN=8	GT:AD:AF:DP:F1R2:F2R1:FAD:SB	0/0:35,0:0.029:35:20,0:10,0:32,0:19,16,0,0	0/1:11,4:0.231:15:7,2:4,0:11,3:7,4,0,4
chr10	1750270	.	G	A	.	clustered_events;haplotype	AS_FilterStatus=SITE;AS_SB_TABLE=27,38|5,1;DP=73;ECNT=4;ECNTH=2;GERMQ=76;MBQ=20,33;MFRL=217,216;MMQ=60,34;MPOS=43;NALOD=-1.288;NLOD=5.42;POPAF=2.22;ROQ=59;TLOD=19.85;AC=3;AN=8	GT:AD:AF:DP:F1R2:F2R1:FAD:PGT:PID:PS:SB	0|0:25,0:0.049:25:9,0:5,0:18,0:0|1:1750270_G_A:1750270:11,14,0,0	0|1:8,3:0.363:11:3,1:1,2:6,3:0|1:1750270_G_A:1750270:2,6,3,0
chr10	1750274	.	C	G	.	clustered_events;haplotype	AS_FilterStatus=SITE;AS_SB_TABLE=26,38|5,1;DP=71;ECNT=4;ECNTH=2;GERMQ=74;MBQ=25,33;MFRL=217,216;MMQ=60,34;MPOS=47;NALOD=-1.279;NLOD=5.42;POPAF=2.22;ROQ=75;TLOD=19.86;AC=3;AN=8	GT:AD:AF:DP:F1R2:F2R1:FAD:PGT:PID:PS:SB	0|0:25,0:0.05:25:10,0:5,0:18,0:0|1:1750270_G_A:1750270:11,14,0,0	0|1:7,3:0.364:10:3,1:1,2:6,3:0|1:1750270_G_A:1750270:1,6,3,0
chr10	2836327	.	C	G	.	PASS	AS_FilterStatus=SITE;AS_SB_TABLE=28,36|6,8;DP=79;ECNT=1;ECNTH=1;GERMQ=82;MBQ=33,20;MFRL=277,263;MMQ=60,60;MPOS=34;NALOD=-1.279;NLOD=5.42;POPAF=6;ROQ=93;TLOD=29.75;AC=3;AN=8	GT:AD:AF:DP:F1R2:F2R1:FAD:SB	0/0:20,0:0.05:20:10,0:7,0:18,0:9,11,0,0	0/1:12,14:0.5:26:3,6:7,3:10,10:7,5,6,8
chr10	3024648	.	A	T	.	base_qual;clustered_events;strand_bias	AS_FilterStatus=base_qual,strand_bias;AS_SB_TABLE=33,24|0,11;DP=68;ECNT=4;ECNTH=4;GERMQ=83;MBQ=31,6;MFRL=289,295;MMQ=60,60;MPOS=18;NALOD=-1.038;NLOD=5.91;POPAF=6;ROQ=9;TLOD=6.99;AC=3;AN=8	GT:AD:AF:DP:F1R2:F2R1:FAD:SB	0/0:21,0:0.046:21:6,0:7,0:20,0:10,11,0,0	0/1:10,3:0.264:13:4,0:3,0:9,3:4,6,0,3
chr10	3024661	.	A	T	.	clustered_events;strand_bias	AS_FilterStatus=strand_bias;AS_SB_TABLE=27,26|0,12;DP=65;ECNT=4;ECNTH=4;GERMQ=73;MBQ=31,15;MFRL=289,291;MMQ=60,60;MPOS=30;NALOD=-1.322;NLOD=6.02;POPAF=6;ROQ=31;TLOD=15.8;AC=3;AN=8	GT:AD:AF:DP:F1R2:F2R1:FAD:SB	0/0:21,0:0.045:21:5,0:6,0:20,0:9,12,0,0	0/1:10,4:0.248:14:3,0:4,0:10,3:4,6,0,4
chr10	3959586	.	G	C	.	PASS	AS_FilterStatus=SITE;AS_SB_TABLE=44,24|4,6;DP=79;ECNT=1;ECNTH=1;GERMQ=93;MBQ=33,29;MFRL=288,305;MMQ=60,60;MPOS=23;NALOD=-1.342;NLOD=6.32;POPAF=6;ROQ=93;TLOD=20.2;AC=3;AN=8	GT:AD:AF:DP:F1R2:F2R1:FAD:SB	0/0:25,0:0.043:25:12,0:9,0:21,0:16,9,0,0	0/1:7,10:0.529:17:4,5:3,3:7,8:4,3,4,6
chr10	5348548	.	G	C	.	PASS	AS_FilterStatus=SITE;AS_SB_TABLE=43,32|8,7;DP=97;ECNT=1;ECNTH=1;GERMQ=93;MBQ=34,31;MFRL=297,332;MMQ=60,60;MPOS=36;NALOD=-1.378;NLOD=6.62;POPAF=6;ROQ=93;TLOD=34.63;AC=3;AN=8	GT:AD:AF:DP:F1R2:F2R1:FAD:SB	0/0:24,0:0.04:24:12,0:10,0:22,0:13,11,0,0	0/1:13,15:0.523:28:9,4:2,9:12,13:7,6,8,7
chr10	5854903	.	A	T	.	clustered_events;weak_evidence	AS_FilterStatus=weak_evidence;AS_SB_TABLE=32,21|2,2;DP=59;ECNT=4;ECNTH=2;GERMQ=75;MBQ=33,33;MFRL=300,314;MMQ=60,60;MPOS=45;NALOD=-1.308;NLOD=5.64;POPAF=3.25;ROQ=69;TLOD=4.62;AC=3;AN=8	GT:AD:AF:DP:F1R2:F2R1:FAD:SB	0/0:24,0:0.047:24:6,0:10,0:19,0:14,10,0,0	0/1:14,3:0.211:17:7,1:5,1:14,3:9,5,2,1
chr10	7045871	.	G	T	.	PASS	AS_FilterStatus=SITE;AS_SB_TABLE=36,43|7,5;DP=93;ECNT=1;ECNTH=1;GERMQ=93;MBQ=33,33;MFRL=299,315;MMQ=60,60;MPOS=50;NALOD=-1.415;NLOD=7.52;POPAF=6;ROQ=70;TLOD=30.14;AC=3;AN=8	GT:AD:AF:DP:F1R2:F2R1:FAD:SB	0/0:27,0:0.037:27:9,0:14,0:25,0:12,15,0,0	0/1:11,11:0.5:22:2,2:8,8:10,10:4,7,6,5
chr10	7366494	.	T	A	.	base_qual;clustered_events;strand_bias;weak_evidence	AS_FilterStatus=weak_evidence,base_qual,strand_bias;AS_SB_TABLE=24,27|5,0;DP=57;ECNT=15;ECNTH=1;GERMQ=93;MBQ=32,2;MFRL=294,326;MMQ=60,60;MPOS=18;NALOD=-1.3;NLOD=5.67;POPAF=6;ROQ=4;TLOD=1.95;AC=3;AN=8	GT:AD:AF:DP:F1R2:F2R1:FAD:SB	0/0:21,0:0.048:21:6,0:3,0:19,0:9,12,0,0	0/1:8,2:0.224:10:4,0:2,0:8,2:5,3,2,0
chr10	8096371	.	A	T	.	PASS	AS_FilterStatus=SITE;AS_SB_TABLE=24,24|7,2;DP=62;ECNT=2;ECNTH=2;GERMQ=26;MBQ=32,33;MFRL=280,287;MMQ=60,60;MPOS=31;NALOD=-1.304;NLOD=5.33;POPAF=1.66;ROQ=54;TLOD=10.24;AC=3;AN=8	GT:AD:AF:DP:F1R2:F2R1:FAD:SB	0/0:20,0:0.048:20:9,0:6,0:18,0:13,7,0,0	0/1:13,3:0.25:16:3,2:3,0:11,3:4,9,2,1
chr10	8155231	.	G	A	.	PASS	AS_FilterStatus=SITE;AS_SB_TABLE=50,31|3,2;DP=86;ECNT=1;ECNTH=1;GERMQ=93;MBQ=33,33;MFRL=290,298;MMQ=60,60;MPOS=29;NALOD=-1.161;NLOD=8.13;POPAF=6;ROQ=74;TLOD=10.9;AC=3;AN=8	GT:AD:AF:DP:F1R2:F2R1:FAD:SB	0/0:28,0:0.034:28:14,0:12,0:27,0:22,6,0,0	0/1:13,5:0.318:18:3,2:7,3:12,5:8,5,3,2
chr10	8197654	.	C	T	.	PASS	AS_FilterStatus=SITE;AS_SB_TABLE=37,28|6,5;DP=78;ECNT=1;ECNTH=1;GERMQ=93;MBQ=33,33;MFRL=291,287;MMQ=60,60;MPOS=56;NALOD=-1.32;NLOD=5.72;POPAF=6;ROQ=84;TLOD=29.64;AC=3;AN=8	GT:AD:AF:DP:F1R2:F2R1:FAD:SB	0/0:21,0:0.046:21:8,0:8,0:19,0:13,8,0,0	0/1:9,11:0.572:20:3,7:3,2:8,11:4,5,6,5
chr10	8848589	.	A	T	.	base_qual;strand_bias;weak_evidence	AS_FilterStatus=weak_evidence,base_qual,strand_bias;AS_SB_TABLE=45,29|0,5;DP=84;ECNT=1;ECNTH=1;GERMQ=93;MBQ=33,5;MFRL=278,315;MMQ=60,60;MPOS=50;NALOD=-1.388;NLOD=6.92;POPAF=6;ROQ=23;TLOD=1.25;AC=3;AN=8	GT:AD:AF:DP:F1R2:F2R1:FAD:SB	0/0:26,0:0.039:26:12,0:10,0:23,0:13,13,0,0	0/1:11,3:0.228:14:6,0:4,0:11,3:6,5,0,3
chr10	8966283	.	C	G	.	PASS	AS_FilterStatus=SITE;AS_SB_TABLE=18,41|2,4;DP=70;ECNT=1;ECNTH=1;GERMQ=93;MBQ=34,26;MFRL=299,286;MMQ=60,60;MPOS=39;NALOD=-1.309;NLOD=5.67;POPAF=6;ROQ=83;TLOD=10.91;AC=3;AN=8	GT:AD:AF:DP:F1R2:F2R1:FAD:SB	0/0:23,0:0.047:23:13,0:4,0:19,0:8,15,0,0	0/1:12,6:0.315:18:9,2:3,3:12,5:4,8,2,4
chr10	9416225	.	T	A	.	base_qual;strand_bias;weak_evidence	AS_FilterStatus=weak_evidence,base_qual,strand_bias;AS_SB_TABLE=40,33|3,0;DP=78;ECNT=2;ECNTH=2;GERMQ=93;MBQ=33,1;MFRL=308,343;MMQ=60,60;MPOS=41;NALOD=-1.362;NLOD=6.62;POPAF=6;ROQ=43;TLOD=2.44;AC=3;AN=8	GT:AD:AF:DP:F1R2:F2R1:FAD:SB	0/0:24,0:0.042:24:11,0:10,0:22,0:15,9,0,0	0/1:13,3:0.216:16:5,0:6,0:13,3:6,7,3,0
chr10	10215765	.	T	A	.	clustered_events;strand_bias;weak_evidence	AS_FilterStatus=weak_evidence,strand_bias;AS_SB_TABLE=24,28|5,0;DP=57;ECNT=7;ECNTH=4;GERMQ=93;MBQ=32,15;MFRL=284,211;MMQ=60,60;MPOS=34;NALOD=-0.9997;NLOD=5.41;POPAF=6;ROQ=4;TLOD=2.7;AC=3;AN=8	GT:AD:AF:DP:F1R2:F2R1:FAD:SB	0/0:20,0:0.05:20:6,0:5,0:18,0:10,10,0,0	0/1:8,1:0.213:9:3,0:0,0:6,1:4,4,1,0
chr10	10543810	.	C	A	.	PASS	AS_FilterStatus=SITE;AS_SB_TABLE=30,42|5,8;DP=85;ECNT=1;ECNTH=1;GERMQ=93;MBQ=26,33;MFRL=280,323;MMQ=60,60;MPOS=33;NALOD=-1.37;NLOD=6.62;POPAF=6;ROQ=91;TLOD=32.24;AC=3;AN=8	GT:AD:AF:DP:F1R2:F2R1:FAD:SB	0/0:23,0:0.041:23:2,0:7,0:22,0:8,15,0,0	0/1:6,9:0.601:15:1,5:3,2:5,8:4,2,4,5
chr10	10723690	.	A	T	.	PASS	AS_FilterStatus=SITE;AS_SB_TABLE=35,36|7,5;DP=86;ECNT=1;ECNTH=1;GERMQ=93;MBQ=34,32;MFRL=302,296;MMQ=60,60;MPOS=35;NALOD=-1.431;NLOD=7.82;POPAF=6;ROQ=93;TLOD=30.44;AC=3;AN=8	GT:AD:AF:DP:F1R2:F2R1:FAD:SB	0/0:27,0:0.036:27:14,0:12,0:26,0:11,16,0,0	0/1:6,10:0.611:16:4,7:2,3:6,10:2,4,6,4
chr10	11704720	.	C	A	.	base_qual;strand_bias;weak_evidence	AS_FilterStatus=weak_evidence,base_qual,strand_bias;AS_SB_TABLE=28,34|4,0;DP=70;ECNT=1;ECNTH=1;GERMQ=93;MBQ=30,7;MFRL=299,293;MMQ=60,60;MPOS=33;NALOD=-1.318;NLOD=5.62;POPAF=4.01;ROQ=48;TLOD=1.27;AC=3;AN=8	GT:AD:AF:DP:F1R2:F2R1:FAD:SB	0/0:23,0:0.046:23:4,0:6,0:19,0:11,12,0,0	0/1:10,3:0.213:13:1,0:4,1:10,2:3,7,3,0
chr10	12187023	.	G	T	.	PASS	AS_FilterStatus=SITE;AS_SB_TABLE=27,34|6,6;DP=74;ECNT=1;ECNTH=1;GERMQ=85;MBQ=32,34;MFRL=282,301;MMQ=60,60;MPOS=57;NALOD=-1.301;NLOD=5.72;POPAF=6;ROQ=78;TLOD=31.36;AC=3;AN=8	GT:AD:AF:DP:F1R2:F2R1:FAD:SB	0/0:21,0:0.048:21:14,0:5,0:19,0:11,10,0,0	0/1:5,7:0.572:12:2,2:3,5:5,7:2,3,3,4
chr10	12359014	.	C	A	.	PASS	AS_FilterStatus=SITE;AS_SB_TABLE=31,56|7,7;DP=102;ECNT=1;ECNTH=1;GERMQ=93;MBQ=34,32;MFRL=286,274;MMQ=60,60;MPOS=39;NALOD=-1.438;NLOD=7.82;POPAF=6;ROQ=93;TLOD=32.74;AC=3;AN=8	GT:AD:AF:DP:F1R2:F2R1:FAD:SB	0/0:29,0:0.035:29:10,0:15,0:26,0:11,18,0,0	0/1:11,13:0.5:24:7,7:4,4:11,11:4,7,6,7
chr10	12386514	.	T	A	.	base_qual;strand_bias;weak_evidence	AS_FilterStatus=weak_evidence,base_qual,strand_bias;AS_SB_TABLE=23,36|6,0;DP=67;ECNT=3;ECNTH=1;GERMQ=93;MBQ=32,2;MFRL=299,293;MMQ=60,60;MPOS=34;NALOD=-1.301;NLOD=5.72;POPAF=6;ROQ=27;TLOD=1.99;AC=3;AN=8	GT:AD:AF:DP:F1R2:F2R1:FAD:SB	0/0:20,0:0.048:20:9,0:4,0:19,0:8,12,0,0	0/1:8,4:0.295:12:3,0:0,0:7,3:2,6,4,0
chr10	17106466	.	T	A	.	PASS	AS_FilterStatus=SITE;AS_SB_TABLE=46,44|6,6;DP=103;ECNT=1;ECNTH=1;GERMQ=93;MBQ=33,33;MFRL=294,280;MMQ=60,60;MPOS=53;NALOD=-1.505;NLOD=9.33;POPAF=6;ROQ=93;TLOD=28.23;AC=3;AN=8	GT:AD:AF:DP:F1R2:F2R1:FAD:SB	0/0:34,0:0.03:34:17,0:13,0:31,0:15,19,0,0	0/1:9,12:0.546:21:3,5:6,6:9,11:5,4,6,6
chr10	17430682	.	T	A	.	base_qual;clustered_events;strand_bias;weak_evidence	AS_FilterStatus=weak_evidence,base_qual,strand_bias;AS_SB_TABLE=34,32|4,0;DP=72;ECNT=5;ECNTH=1;GERMQ=93;MBQ=33,2;MFRL=336,376;MMQ=60,60;MPOS=43;NALOD=-1.342;NLOD=6.32;POPAF=6;ROQ=33;TLOD=2.77;AC=3;AN=8	GT:AD:AF:DP:F1R2:F2R1:FAD:SB	0/0:21,0:0.043:21:6,0:10,0:21,0:9,12,0,0	0/1:14,3:0.202:17:2,0:8,0:13,3:7,7,3,0
chr10	18208848	.	C	T	.	PASS	AS_FilterStatus=SITE;AS_SB_TABLE=23,40|3,6;DP=74;ECNT=1;ECNTH=1;GERMQ=93;MBQ=33,32;MFRL=306,247;MMQ=60,60;MPOS=37;NALOD=-1.331;NLOD=6.02;POPAF=6;ROQ=93;TLOD=19.44;AC=3;AN=8	GT:AD:AF:DP:F1R2:F2R1:FAD:SB	0/0:23,0:0.045:23:11,0:9,0:20,0:9,14,0,0	0/1:3,9:0.667:12:2,3:0,4:3,7:0,3,3,6
chr10	18366578	.	T	A	.	weak_evidence	AS_FilterStatus=weak_evidence;AS_SB_TABLE=23,44|3,1;DP=74;ECNT=1;ECNTH=1;GERMQ=93;MBQ=32,20;MFRL=304,176;MMQ=60,60;MPOS=27;NALOD=-1.298;NLOD=5.62;POPAF=6;ROQ=56;TLOD=2.82;AC=3;AN=8	GT:AD:AF:DP:F1R2:F2R1:FAD:SB	0/0:20,0:0.048:20:2,0:1,0:19,0:7,13,0,0	0/1:10,3:0.229:13:2,2:0,0:9,2:3,7,2,1
chr10	18517007	.	T	A	.	PASS	AS_FilterStatus=SITE;AS_SB_TABLE=45,45|7,7;DP=106;ECNT=1;ECNTH=1;GERMQ=93;MBQ=34,32;MFRL=283,267;MMQ=60,60;MPOS=38;NALOD=-1.288;NLOD=5.42;POPAF=6;ROQ=93;TLOD=33.87;AC=3;AN=8	GT:AD:AF:DP:F1R2:F2R1:FAD:SB	0/0:21,0:0.049:21:5,0:9,0:18,0:13,8,0,0	0/1:15,9:0.458:24:6,4:4,3:11,9:5,10,5,4
chr10	20170711	.	G	T	.	PASS	AS_FilterStatus=SITE;AS_SB_TABLE=31,38|3,3;DP=77;ECNT=1;ECNTH=1;GERMQ=93;MBQ=33,32;MFRL=292,309;MMQ=60,60;MPOS=33;NALOD=-1.301;NLOD=5.72;POPAF=6;ROQ=67;TLOD=14.02;AC=3;AN=8	GT:AD:AF:DP:F1R2:F2R1:FAD:SB	0/0:21,0:0.048:21:11,0:8,0:19,0:8,13,0,0	0/1:7,6:0.5:13:3,2:3,4:6,6:4,3,3,3
chr10	20689115	.	T	A	.	clustered_events;haplotype;strand_bias	AS_FilterStatus=strand_bias;AS_SB_TABLE=85,54|0,14;DP=153;ECNT=24;ECNTH=24;GERMQ=93;MBQ=34,33;MFRL=312,20;MMQ=60,43;MPOS=51;NALOD=-1.633;NLOD=12.64;POPAF=6;ROQ=79;TLOD=42.99;AC=3;AN=8	GT:AD:AF:DP:F1R2:F2R1:FAD:PGT:PID:PS:SB	0|0:39,0:0.023:39:23,0:10,0:42,0:0|1:20689090_G_GCT:20689090:26,13,0,0	0|1:26,7:0.2:33:8,5:8,2:31,7:0|1:20689090_G_GCT:20689090:11,15,0,7
chr10	20689117	.	G	C	.	clustered_events;haplotype;strand_bias	AS_FilterStatus=strand_bias;AS_SB_TABLE=85,54|0,14;DP=153;ECNT=24;ECNTH=24;GERMQ=93;MBQ=34,34;MFRL=312,20;MMQ=60,43;MPOS=53;NALOD=-1.633;NLOD=12.64;POPAF=6;ROQ=83;TLOD=43.1;AC=3;AN=8	GT:AD:AF:DP:F1R2:F2R1:FAD:PGT:PID:PS:SB	0|0:39,0:0.023:39:20,0:9,0:42,0:0|1:20689090_G_GCT:20689090:26,13,0,0	0|1:24,7:0.211:31:9,5:8,2:29,7:0|1:20689090_G_GCT:20689090:11,13,0,7
chr10	20689119	.	G	A	.	clustered_events;haplotype;strand_bias	AS_FilterStatus=strand_bias;AS_SB_TABLE=83,55|0,14;DP=152;ECNT=24;ECNTH=24;GERMQ=93;MBQ=33,33;MFRL=312,20;MMQ=60,43;MPOS=55;NALOD=-1.613;NLOD=12.04;POPAF=6;ROQ=70;TLOD=43.04;AC=3;AN=8	GT:AD:AF:DP:F1R2:F2R1:FAD:PGT:PID:PS:SB	0|0:37,0:0.024:37:20,0:8,0:40,0:0|1:20689090_G_GCT:20689090:24,13,0,0	0|1:24,7:0.211:31:8,5:8,2:29,7:0|1:20689090_G_GCT:20689090:11,13,0,7
chr10	20689124	.	G	T	.	clustered_events;haplotype;strand_bias	AS_FilterStatus=strand_bias;AS_SB_TABLE=83,54|0,14;DP=151;ECNT=24;ECNTH=24;GERMQ=93;MBQ=34,33;MFRL=307,20;MMQ=60,43;MPOS=59;NALOD=-1.623;NLOD=12.34;POPAF=6;ROQ=85;TLOD=43.1;AC=3;AN=8	GT:AD:AF:DP:F1R2:F2R1:FAD:PGT:PID:PS:SB	0|0:38,0:0.023:38:21,0:10,0:41,0:0|1:20689090_G_GCT:20689090:26,12,0,0	0|1:24,7:0.211:31:8,5:8,2:29,7:0|1:20689090_G_GCT:20689090:11,13,0,7
chr10	20689128	.	G	A	.	clustered_events;haplotype;strand_bias	AS_FilterStatus=strand_bias;AS_SB_TABLE=83,61|0,14;DP=158;ECNT=24;ECNTH=24;GERMQ=93;MBQ=34,34;MFRL=307,20;MMQ=60,43;MPOS=64;NALOD=-1.623;NLOD=12.34;POPAF=6;ROQ=65;TLOD=43.04;AC=3;AN=8	GT:AD:AF:DP:F1R2:F2R1:FAD:PGT:PID:PS:SB	0|0:42,0:0.023:42:21,0:9,0:41,0:0|1:20689090_G_GCT:20689090:26,16,0,0	0|1:25,7:0.211:32:9,5:8,2:29,7:0|1:20689090_G_GCT:20689090:11,14,0,7
chr10	20689137	.	A	T	.	clustered_events;haplotype;strand_bias	AS_FilterStatus=strand_bias;AS_SB_TABLE=82,66|0,14;DP=162;ECNT=24;ECNTH=24;GERMQ=93;MBQ=34,33;MFRL=302,20;MMQ=60,43;MPOS=69;NALOD=-1.633;NLOD=12.64;POPAF=6;ROQ=79;TLOD=42.93;AC=3;AN=8	GT:AD:AF:DP:F1R2:F2R1:FAD:PGT:PID:PS:SB	0|0:42,0:0.023:42:20,0:9,0:42,0:0|1:20689090_G_GCT:20689090:25,17,0,0	0|1:27,7:0.2:34:7,5:9,2:31,7:0|1:20689090_G_GCT:20689090:11,16,0,7
chr10	20689165	.	T	A	.	clustered_events;haplotype;strand_bias	AS_FilterStatus=strand_bias;AS_SB_TABLE=56,83|0,14;DP=153;ECNT=24;ECNTH=24;GERMQ=93;MBQ=33,33;MFRL=304,20;MMQ=60,43;MPOS=54;NALOD=-1.613;NLOD=12.04;POPAF=6;ROQ=79;TLOD=43.04;AC=3;AN=8	GT:AD:AF:DP:F1R2:F2R1:FAD:PGT:PID:PS:SB	0|0:37,0:0.024:37:14,0:7,0:40,0:0|1:20689090_G_GCT:20689090:19,18,0,0	0|1:25,7:0.205:32:6,5:7,2:30,7:0|1:20689090_G_GCT:20689090:8,17,0,7
chr10	20689173	.	A	T	.	clustered_events;haplotype;strand_bias	AS_FilterStatus=strand_bias;AS_SB_TABLE=55,89|0,14;DP=158;ECNT=24;ECNTH=24;GERMQ=93;MBQ=33,34;MFRL=305,20;MMQ=60,43;MPOS=47;NALOD=-1.613;NLOD=12.04;POPAF=6;ROQ=78;TLOD=43.04;AC=3;AN=8	GT:AD:AF:DP:F1R2:F2R1:FAD:PGT:PID:PS:SB	0|0:40,0:0.024:40:14,0:7,0:40,0:0|1:20689090_G_GCT:20689090:19,21,0,0	0|1:27,7:0.2:34:5,5:7,2:31,7:0|1:20689090_G_GCT:20689090:8,19,0,7
chr10	20689175	.	C	T	.	clustered_events;haplotype;strand_bias	AS_FilterStatus=strand_bias;AS_SB_TABLE=55,88|0,14;DP=157;ECNT=24;ECNTH=24;GERMQ=93;MBQ=33,32;MFRL=305,20;MMQ=60,43;MPOS=45;NALOD=-1.613;NLOD=12.04;POPAF=6;ROQ=64;TLOD=43.16;AC=3;AN=8	GT:AD:AF:DP:F1R2:F2R1:FAD:PGT:PID:PS:SB	0|0:41,0:0.024:41:14,0:7,0:40,0:0|1:20689090_G_GCT:20689090:19,22,0,0	0|1:26,7:0.205:33:6,5:7,2:30,7:0|1:20689090_G_GCT:20689090:8,18,0,7
chr10	21495326	.	C	G	.	PASS	AS_FilterStatus=SITE;AS_SB_TABLE=42,41|4,10;DP=103;ECNT=2;ECNTH=1;GERMQ=93;MBQ=34,34;MFRL=292,313;MMQ=60,60;MPOS=32;NALOD=-1.413;NLOD=7.22;POPAF=6;ROQ=79;TLOD=33.23;AC=3;AN=8	GT:AD:AF:DP:F1R2:F2R1:FAD:PGT:PID:PS:SB	0|0:25,0:0.037:25:14,0:10,0:24,0:1|0:21495325_T_A:21495325:10,15,0,0	1|0:11,14:0.535:25:4,3:7,9:11,13:1|0:21495325_T_A:21495325:6,5,4,10
chr10	21706859	.	C	A	.	clustered_events;haplotype;strand_bias	AS_FilterStatus=strand_bias;AS_SB_TABLE=47,45|0,25;DP=117;ECNT=12;ECNTH=12;GERMQ=93;MBQ=32,34;MFRL=284,19;MMQ=60,30;MPOS=59;NALOD=-1.362;NLOD=6.62;POPAF=6;ROQ=93;TLOD=87.5;AC=3;AN=8	GT:AD:AF:DP:F1R2:F2R1:FAD:PGT:PID:PS:SB	0|0:22,0:0.042:22:4,0:8,0:22,0:0|1:21706853_TTTTC_T:21706853:8,14,0,0	0|1:26,10:0.275:36:7,4:12,6:28,10:0|1:21706853_TTTTC_T:21706853:15,11,0,10
chr10	21706862	.	C	T	.	clustered_events;haplotype;strand_bias	AS_FilterStatus=strand_bias;AS_SB_TABLE=47,47|0,25;DP=119;ECNT=12;ECNTH=12;GERMQ=93;MBQ=34,34;MFRL=284,19;MMQ=60,30;MPOS=56;NALOD=-1.079;NLOD=6.62;POPAF=6;ROQ=75;TLOD=87.75;AC=3;AN=8	GT:AD:AF:DP:F1R2:F2R1:FAD:PGT:PID:PS:SB	0|0:23,0:0.042:23:4,0:9,0:22,0:0|1:21706853_TTTTC_T:21706853:8,15,0,0	0|1:26,10:0.275:36:7,4:13,6:28,10:0|1:21706853_TTTTC_T:21706853:15,11,0,10
chr10	21706865	.	G	A	.	clustered_events;haplotype;strand_bias	AS_FilterStatus=strand_bias;AS_SB_TABLE=49,47|0,25;DP=121;ECNT=12;ECNTH=12;GERMQ=93;MBQ=32,33;MFRL=283,19;MMQ=60,30;MPOS=53;NALOD=-1.079;NLOD=6.62;POPAF=6;ROQ=93;TLOD=87.49;AC=3;AN=8	GT:AD:AF:DP:F1R2:F2R1:FAD:PGT:PID:PS:SB	0|0:23,0:0.042:23:4,0:9,0:22,0:0|1:21706853_TTTTC_T:21706853:8,15,0,0	0|1:27,10:0.268:37:7,4:14,6:29,10:0|1:21706853_TTTTC_T:21706853:16,11,0,10
chr10	21706920	.	C	T	.	clustered_events;haplotype;strand_bias	AS_FilterStatus=strand_bias;AS_SB_TABLE=45,44|0,25;DP=114;ECNT=12;ECNTH=12;GERMQ=93;MBQ=34,34;MFRL=284,19;MMQ=60,30;MPOS=33;NALOD=-1.079;NLOD=6.62;POPAF=6;ROQ=75;TLOD=88.7;AC=3;AN=8	GT:AD:AF:DP:F1R2:F2R1:FAD:PGT:PID:PS:SB	0|0:20,0:0.042:20:5,0:8,0:22,0:0|1:21706853_TTTTC_T:21706853:9,11,0,0	0|1:25,10:0.314:35:4,4:9,6:23,10:0|1:21706853_TTTTC_T:21706853:13,12,0,10
chr10	21706924	.	C	G	.	clustered_events;haplotype;strand_bias	AS_FilterStatus=strand_bias;AS_SB_TABLE=42,46|0,25;DP=113;ECNT=12;ECNTH=12;GERMQ=93;MBQ=34,31;MFRL=284,19;MMQ=60,30;MPOS=27;NALOD=-1.079;NLOD=6.62;POPAF=6;ROQ=93;TLOD=89;AC=3;AN=8	GT:AD:AF:DP:F1R2:F2R1:FAD:PGT:PID:PS:SB	0|0:21,0:0.042:21:5,0:8,0:22,0:0|1:21706853_TTTTC_T:21706853:9,12,0,0	0|1:23,10:0.333:33:5,4:9,6:21,10:0|1:21706853_TTTTC_T:21706853:11,12,0,10
chr10	21826942	.	T	C	.	base_qual;strand_bias;weak_evidence	AS_FilterStatus=weak_evidence,base_qual,strand_bias;AS_SB_TABLE=41,30|0,6;DP=78;ECNT=3;ECNTH=2;GERMQ=93;MBQ=32,7;MFRL=283,333;MMQ=60,60;MPOS=52;NALOD=-1.279;NLOD=5.41;POPAF=6;ROQ=25;TLOD=3.71;AC=3;AN=8	GT:AD:AF:DP:F1R2:F2R1:FAD:SB	0/0:21,0:0.05:21:10,0:5,0:18,0:12,9,0,0	0/1:13,3:0.216:16:4,0:5,0:12,3:7,6,0,3
chr10	23372854	.	A	G	.	PASS	AS_FilterStatus=SITE;AS_SB_TABLE=54,43|3,3;DP=104;ECNT=1;ECNTH=1;GERMQ=93;MBQ=32,33;MFRL=279,292;MMQ=60,60;MPOS=49;NALOD=-1.359;NLOD=6.53;POPAF=6;ROQ=57;TLOD=11.24;AC=3;AN=8	GT:AD:AF:DP:F1R2:F2R1:FAD:SB	0/0:24,0:0.042:24:11,0:7,0:22,0:14,10,0,0	0/1:15,6:0.304:21:7,5:8,1:15,6:8,7,3,3
chr10	23487701	.	A	T	.	PASS	AS_FilterStatus=SITE;AS_SB_TABLE=38,25|7,5;DP=78;ECNT=1;ECNTH=1;GERMQ=90;MBQ=32,25;MFRL=278,256;MMQ=60,60;MPOS=40;NALOD=-1.322;NLOD=6.02;POPAF=6;ROQ=93;TLOD=26.48;AC=3;AN=8	GT:AD:AF:DP:F1R2:F2R1:FAD:SB	0/0:22,0:0.045:22:7,0:12,0:20,0:14,8,0,0	0/1:8,12:0.526:20:3,4:3,5:8,9:5,3,7,5
chr10	25199553	.	C	A	.	PASS	AS_FilterStatus=SITE;AS_SB_TABLE=53,69|8,14;DP=148;ECNT=1;ECNTH=1;GERMQ=93;MBQ=33,32;MFRL=273,286;MMQ=60,60;MPOS=48;NALOD=-1.413;NLOD=7.22;POPAF=6;ROQ=93;TLOD=48.83;AC=3;AN=8	GT:AD:AF:DP:F1R2:F2R1:FAD:SB	0/0:27,0:0.037:27:12,0:12,0:24,0:14,13,0,0	0/1:25,22:0.5:47:8,8:9,10:20,20:11,14,8,14
chr10	26572575	.	A	T	.	clustered_events;haplotype	AS_FilterStatus=SITE;AS_SB_TABLE=27,38|5,10;DP=80;ECNT=16;ECNTH=16;GERMQ=38;MBQ=33,34;MFRL=281,279;MMQ=60,60;MPOS=20;NALOD=-1.322;NLOD=6.02;POPAF=1.54;ROQ=67;TLOD=57.9;AC=3;AN=8	GT:AD:AF:DP:F1R2:F2R1:FAD:PGT:PID:PS:SB	0|0:22,0:0.045:22:9,0:3,0:20,0:0|1:26572526_A_G:26572526:6,16,0,0	0|1:9,5:0.375:14:3,2:4,2:9,5:0|1:26572526_A_G:26572526:3,6,1,4
chr10	26572585	.	A	T	.	clustered_events;haplotype	AS_FilterStatus=SITE;AS_SB_TABLE=25,40|5,6;DP=76;ECNT=16;ECNTH=16;GERMQ=60;MBQ=32,34;MFRL=281,279;MMQ=60,60;MPOS=61;NALOD=-1.322;NLOD=6.02;POPAF=2.09;ROQ=46;TLOD=40.25;AC=3;AN=8	GT:AD:AF:DP:F1R2:F2R1:FAD:PGT:PID:PS:SB	0|0:22,0:0.045:22:7,0:5,0:20,0:0|1:26572526_A_G:26572526:5,17,0,0	0|1:9,2:0.25:11:3,0:3,1:8,2:0|1:26572526_A_G:26572526:3,6,1,1
chr10	26572597	.	T	C	.	clustered_events;haplotype	AS_FilterStatus=SITE;AS_SB_TABLE=25,39|5,3;DP=72;ECNT=16;ECNTH=16;GERMQ=84;MBQ=32,34;MFRL=275,317;MMQ=60,60;MPOS=49;NALOD=-1.301;NLOD=5.72;POPAF=2.98;ROQ=57;TLOD=26.6;AC=3;AN=8	GT:AD:AF:DP:F1R2:F2R1:FAD:PGT:PID:PS:SB	0|0:20,0:0.048:20:5,0:5,0:19,0:0|1:26572526_A_G:26572526:4,16,0,0	0|1:8,1:0.2:9:2,0:3,1:7,1:0|1:26572526_A_G:26572526:3,5,1,0
chr10	26572602	.	G	A	.	clustered_events;haplotype	AS_FilterStatus=SITE;AS_SB_TABLE=26,41|4,3;DP=74;ECNT=16;ECNTH=16;GERMQ=93;MBQ=31,33;MFRL=276,330;MMQ=60,60;MPOS=44;NALOD=-1.322;NLOD=6.02;POPAF=3;ROQ=41;TLOD=26.6;AC=3;AN=8	GT:AD:AF:DP:F1R2:F2R1:FAD:PGT:PID:PS:SB	0|0:21,0:0.045:21:5,0:4,0:20,0:0|1:26572526_A_G:26572526:5,16,0,0	0|1:8,1:0.2:9:2,0:3,1:7,1:0|1:26572526_A_G:26572526:3,5,1,0
chr10	26572613	.	C	T	.	clustered_events;haplotype	AS_FilterStatus=SITE;AS_SB_TABLE=24,43|4,3;DP=74;ECNT=16;ECNTH=16;GERMQ=93;MBQ=33,32;MFRL=276,330;MMQ=60,60;MPOS=33;NALOD=-1.301;NLOD=5.72;POPAF=3.09;ROQ=39;TLOD=26.68;AC=3;AN=8	GT:AD:AF:DP:F1R2:F2R1:FAD:PGT:PID:PS:SB	0|0:21,0:0.048:21:4,0:7,0:19,0:0|1:26572526_A_G:26572526:6,15,0,0	0|1:7,1:0.2:8:2,0:2,1:7,1:0|1:26572526_A_G:26572526:2,5,1,0
chr10	26572615	.	C	T	.	clustered_events;haplotype	AS_FilterStatus=SITE;AS_SB_TABLE=24,42|4,3;DP=73;ECNT=16;ECNTH=16;GERMQ=93;MBQ=33,33;MFRL=279,330;MMQ=60,60;MPOS=31;NALOD=-1.301;NLOD=5.72;POPAF=3.08;ROQ=38;TLOD=26.76;AC=3;AN=8	GT:AD:AF:DP:F1R2:F2R1:FAD:PGT:PID:PS:SB	0|0:21,0:0.048:21:4,0:7,0:19,0:0|1:26572526_A_G:26572526:6,15,0,0	0|1:7,1:0.2:8:2,0:2,1:7,1:0|1:26572526_A_G:26572526:2,5,1,0
chr10	26673798	.	A	T	.	PASS	AS_FilterStatus=SITE;AS_SB_TABLE=50,46|4,5;DP=106;ECNT=1;ECNTH=1;GERMQ=93;MBQ=33,32;MFRL=267,265;MMQ=60,60;MPOS=43;NALOD=-1.38;NLOD=6.92;POPAF=6;ROQ=64;TLOD=18.4;AC=3;AN=8	GT:AD:AF:DP:F1R2:F2R1:FAD:SB	0/0:27,0:0.04:27:12,0:8,0:23,0:13,14,0,0	0/1:14,9:0.375:23:8,7:6,1:14,8:9,5,4,5
chr10	26938793	.	G	A	.	clustered_events	AS_FilterStatus=SITE;AS_SB_TABLE=50,38|3,6;DP=97;ECNT=6;ECNTH=6;GERMQ=93;MBQ=33,33;MFRL=300,170;MMQ=60,36;MPOS=39;NALOD=-1.322;NLOD=6.02;POPAF=1.26;ROQ=52;TLOD=14.75;AC=3;AN=8	GT:AD:AF:DP:F1R2:F2R1:FAD:SB	0/0:21,0:0.045:21:10,0:10,0:20,0:13,8,0,0	0/1:18,5:0.218:23:6,3:9,1:17,4:12,6,2,3
chr10	26938815	.	G	A	.	clustered_events	AS_FilterStatus=SITE;AS_SB_TABLE=53,41|2,5;DP=104;ECNT=6;ECNTH=6;GERMQ=93;MBQ=34,33;MFRL=296,170;MMQ=60,25;MPOS=18;NALOD=-1.38;NLOD=6.92;POPAF=1.3;ROQ=50;TLOD=11.48;AC=3;AN=8	GT:AD:AF:DP:F1R2:F2R1:FAD:SB	0/0:24,0:0.04:24:11,0:12,0:23,0:16,8,0,0	0/1:15,4:0.248:19:7,2:6,1:14,4:10,5,1,3
chr10	27181063	.	A	G	.	PASS	AS_FilterStatus=SITE;AS_SB_TABLE=32,36|8,7;DP=85;ECNT=1;ECNTH=1;GERMQ=85;MBQ=33,33;MFRL=303,292;MMQ=60,60;MPOS=47;NALOD=-1.301;NLOD=5.72;POPAF=6;ROQ=80;TLOD=37.17;AC=3;AN=8	GT:AD:AF:DP:F1R2:F2R1:FAD:SB	0/0:22,0:0.048:22:6,0:13,0:19,0:9,13,0,0	0/1:7,15:0.712:22:3,11:2,2:5,14:4,3,8,7
chr10	27270537	.	G	T	.	PASS	AS_FilterStatus=SITE;AS_SB_TABLE=41,34|4,3;DP=85;ECNT=1;ECNTH=1;GERMQ=93;MBQ=34,32;MFRL=291,258;MMQ=60,60;MPOS=28;NALOD=-1.301;NLOD=5.72;POPAF=6;ROQ=68;TLOD=14.31;AC=3;AN=8	GT:AD:AF:DP:F1R2:F2R1:FAD:SB	0/0:22,0:0.048:22:8,0:11,0:19,0:11,11,0,0	0/1:11,6:0.352:17:8,1:2,3:10,5:4,7,3,3
chr10	27475245	.	C	A	.	PASS	AS_FilterStatus=SITE;AS_SB_TABLE=40,49|8,6;DP=109;ECNT=1;ECNTH=1;GERMQ=93;MBQ=33,33;MFRL=284,349;MMQ=60,60;MPOS=30;NALOD=-1.422;NLOD=7.52;POPAF=6;ROQ=86;TLOD=34.38;AC=3;AN=8	GT:AD:AF:DP:F1R2:F2R1:FAD:SB	0/0:30,0:0.036:30:13,0:12,0:25,0:12,18,0,0	0/1:16,10:0.4:26:9,4:5,4:14,9:6,10,6,4
chr10	28792128	.	G	A	.	PASS	AS_FilterStatus=SITE;AS_SB_TABLE=44,42|6,10;DP=106;ECNT=1;ECNTH=1;GERMQ=93;MBQ=33,27;MFRL=279,261;MMQ=60,60;MPOS=47;NALOD=-1.437;NLOD=7.78;POPAF=6;ROQ=93;TLOD=33.9;AC=3;AN=8	GT:AD:AF:DP:F1R2:F2R1:FAD:SB	0/0:32,0:0.035:32:17,0:8,0:26,0:18,14,0,0	0/1:6,16:0.665:22:3,7:3,5:6,13:4,2,6,10
chr10	28849484	.	G	A	.	PASS	AS_FilterStatus=SITE;AS_SB_TABLE=48,46|2,5;DP=103;ECNT=1;ECNTH=1;GERMQ=93;MBQ=34,33;MFRL=290,315;MMQ=60,60;MPOS=49;NALOD=-1.431;NLOD=7.83;POPAF=6;ROQ=92;TLOD=14.7;AC=3;AN=8	GT:AD:AF:DP:F1R2:F2R1:FAD:SB	0/0:30,0:0.036:30:10,0:16,0:26,0:12,18,0,0	0/1:14,7:0.35:21:8,3:4,4:14,7:9,5,2,5
chr10	33757967	.	C	G	.	PASS	AS_FilterStatus=SITE;AS_SB_TABLE=28,63|3,5;DP=100;ECNT=1;ECNTH=1;GERMQ=93;MBQ=34,31;MFRL=293,266;MMQ=60,60;MPOS=40;NALOD=-1.38;NLOD=6.92;POPAF=6;ROQ=93;TLOD=15.18;AC=3;AN=8	GT:AD:AF:DP:F1R2:F2R1:FAD:SB	0/0:24,0:0.04:24:10,0:13,0:23,0:10,14,0,0	0/1:13,8:0.381:21:6,3:6,4:12,7:4,9,3,5
chr10	34177442	.	C	A	.	PASS	AS_FilterStatus=SITE;AS_SB_TABLE=65,35|11,6;DP=123;ECNT=1;ECNTH=1;GERMQ=93;MBQ=33,32;MFRL=292,267;MMQ=60,60;MPOS=51;NALOD=-1.322;NLOD=6.02;POPAF=6;ROQ=93;TLOD=37.87;AC=3;AN=8	GT:AD:AF:DP:F1R2:F2R1:FAD:SB	0/0:23,0:0.045:23:6,0:14,0:20,0:16,7,0,0	0/1:12,17:0.577:29:6,6:4,8:10,14:8,4,11,6
chr10	34891841	.	G	T	.	PASS	AS_FilterStatus=SITE;AS_SB_TABLE=55,50|9,9;DP=127;ECNT=1;ECNTH=1;GERMQ=93;MBQ=32,33;MFRL=262,272;MMQ=60,60;MPOS=23;NALOD=-1.51;NLOD=9.28;POPAF=6;ROQ=93;TLOD=46.07;AC=3;AN=8	GT:AD:AF:DP:F1R2:F2R1:FAD:SB	0/0:39,0:0.03:39:9,0:19,0:31,0:18,21,0,0	0/1:13,15:0.556:28:2,6:8,7:11,14:7,6,8,7
chr10	34927776	.	C	G	.	clustered_events;haplotype;strand_bias	AS_FilterStatus=strand_bias;AS_SB_TABLE=68,62|0,23;DP=153;ECNT=12;ECNTH=12;GERMQ=93;MBQ=34,34;MFRL=293,21;MMQ=60,21;MPOS=27;NALOD=-1.434;NLOD=7.65;POPAF=6;ROQ=79;TLOD=77.48;AC=3;AN=8	GT:AD:AF:DP:F1R2:F2R1:FAD:PGT:PID:PS:SB	0|0:24,0:0.036:24:11,0:7,0:27,0:0|1:34927776_C_G:34927776:15,9,0,0	0|1:35,11:0.267:46:12,6:12,5:32,11:0|1:34927776_C_G:34927776:17,18,0,11
chr10	34927783	.	T	G	.	clustered_events;haplotype;strand_bias	AS_FilterStatus=strand_bias;AS_SB_TABLE=65,61|0,23;DP=149;ECNT=12;ECNTH=12;GERMQ=93;MBQ=33,34;MFRL=293,21;MMQ=60,21;MPOS=54;NALOD=-1.426;NLOD=7.6;POPAF=6;ROQ=89;TLOD=77.48;AC=3;AN=8	GT:AD:AF:DP:F1R2:F2R1:FAD:PGT:PID:PS:SB	0|0:25,0:0.036:25:12,0:8,0:26,0:0|1:34927776_C_G:34927776:16,9,0,0	0|1:33,11:0.273:44:13,6:10,5:31,11:0|1:34927776_C_G:34927776:17,16,0,11
chr10	34927797	.	G	A	.	clustered_events;haplotype;strand_bias	AS_FilterStatus=strand_bias;AS_SB_TABLE=61,59|0,23;DP=143;ECNT=12;ECNTH=12;GERMQ=93;MBQ=33,34;MFRL=297,21;MMQ=60,21;MPOS=68;NALOD=-1.426;NLOD=7.6;POPAF=6;ROQ=60;TLOD=77.99;AC=3;AN=8	GT:AD:AF:DP:F1R2:F2R1:FAD:PGT:PID:PS:SB	0|0:26,0:0.036:26:12,0:8,0:26,0:0|1:34927776_C_G:34927776:16,10,0,0	0|1:31,11:0.293:42:11,6:10,5:28,11:0|1:34927776_C_G:34927776:17,14,0,11
chr10	34927807	.	A	G	.	clustered_events;haplotype;strand_bias	AS_FilterStatus=strand_bias;AS_SB_TABLE=61,61|0,23;DP=145;ECNT=12;ECNTH=12;GERMQ=93;MBQ=33,34;MFRL=293,21;MMQ=60,21;MPOS=56;NALOD=-1.426;NLOD=7.6;POPAF=6;ROQ=75;TLOD=77.99;AC=3;AN=8	GT:AD:AF:DP:F1R2:F2R1:FAD:PGT:PID:PS:SB	0|0:27,0:0.036:27:12,0:8,0:26,0:0|1:34927776_C_G:34927776:16,11,0,0	0|1:31,11:0.286:42:12,6:9,5:29,11:0|1:34927776_C_G:34927776:17,14,0,11
chr10	35258959	.	T	A	.	base_qual;strand_bias	AS_FilterStatus=base_qual,strand_bias;AS_SB_TABLE=32,23|4,0;DP=60;ECNT=2;ECNTH=1;GERMQ=93;MBQ=32,1;MFRL=293,348;MMQ=60,60;MPOS=17;NALOD=-1.276;NLOD=5.12;POPAF=6;ROQ=44;TLOD=5.81;AC=3;AN=8	GT:AD:AF:DP:F1R2:F2R1:FAD:SB	0/0:20,0:0.051:20:8,0:3,0:17,0:11,9,0,0	0/1:12,3:0.227:15:5,0:5,0:11,3:7,5,3,0
chr10	36741162	.	A	T	.	strand_bias	AS_FilterStatus=strand_bias;AS_SB_TABLE=29,38|0,5;DP=72;ECNT=1;ECNTH=1;GERMQ=93;MBQ=33,32;MFRL=296,258;MMQ=60,60;MPOS=34;NALOD=-1.36;NLOD=6.57;POPAF=6;ROQ=91;TLOD=9.08;AC=3;AN=8	GT:AD:AF:DP:F1R2:F2R1:FAD:SB	0/0:23,0:0.042:23:9,0:11,0:22,0:10,13,0,0	0/1:3,5:0.6:8:2,2:1,2:3,5:3,0,0,5
chr10	37493272	.	A	T	.	PASS	AS_FilterStatus=SITE;AS_SB_TABLE=45,44|4,7;DP=101;ECNT=1;ECNTH=1;GERMQ=93;MBQ=33,32;MFRL=295,315;MMQ=60,60;MPOS=34;NALOD=-1.431;NLOD=7.82;POPAF=6;ROQ=89;TLOD=26.91;AC=3;AN=8	GT:AD:AF:DP:F1R2:F2R1:FAD:SB	0/0:27,0:0.036:27:14,0:10,0:26,0:13,14,0,0	0/1:17,8:0.36:25:8,5:7,3:15,8:9,8,3,5
chr10	37611406	.	A	T	.	base_qual;clustered_events;strand_bias;weak_evidence	AS_FilterStatus=weak_evidence,base_qual,strand_bias;AS_SB_TABLE=37,20|0,6;DP=63;ECNT=7;ECNTH=2;GERMQ=93;MBQ=32,1;MFRL=280,313;MMQ=60,60;MPOS=28;NALOD=-1.288;NLOD=5.42;POPAF=6;ROQ=9;TLOD=4.01;AC=3;AN=8	GT:AD:AF:DP:F1R2:F2R1:FAD:SB	0/0:21,0:0.049:21:9,0:8,0:18,0:14,7,0,0	0/1:8,2:0.22:10:4,0:4,0:8,2:5,3,0,2
chr10	37701440	.	G	C	.	PASS	AS_FilterStatus=SITE;AS_SB_TABLE=82,100|7,5;DP=202;ECNT=1;ECNTH=1;GERMQ=93;MBQ=33,29;MFRL=284,269;MMQ=60,60;MPOS=46;NALOD=-1.751;NLOD=16.25;POPAF=6;ROQ=93;TLOD=21.73;AC=3;AN=8	GT:AD:AF:DP:F1R2:F2R1:FAD:SB	0/0:61,0:0.017:61:27,0:26,0:54,0:22,39,0,0	0/1:33,12:0.266:45:16,4:16,7:32,11:20,13,7,5
chr10	38005618	.	T	C	.	base_qual;clustered_events;strand_bias;weak_evidence	AS_FilterStatus=weak_evidence,base_qual,strand_bias;AS_SB_TABLE=57,33|5,0;DP=101;ECNT=4;ECNTH=2;GERMQ=93;MBQ=28,4;MFRL=293,388;MMQ=60,60;MPOS=19;NALOD=-1.19;NLOD=8.04;POPAF=6;ROQ=29;TLOD=1.49;AC=3;AN=8	GT:AD:AF:DP:F1R2:F2R1:FAD:SB	0/0:27,0:0.032:27:14,0:5,0:27,0:16,11,0,0	0/1:13,4:0.212:17:6,0:2,0:13,4:7,6,4,0
chr10	38130689	.	C	A	.	PASS	AS_FilterStatus=SITE;AS_SB_TABLE=62,79|5,9;DP=159;ECNT=3;ECNTH=2;GERMQ=93;MBQ=26,32;MFRL=289,266;MMQ=60,60;MPOS=31;NALOD=-1.54;NLOD=9.58;POPAF=6;ROQ=62;TLOD=27.58;AC=3;AN=8	GT:AD:AF:DP:F1R2:F2R1:FAD:SB	0/0:36,0:0.028:36:15,0:7,0:32,0:15,21,0,0	0/1:30,8:0.235:38:9,3:9,1:25,7:16,14,3,5
chr10	38203576	.	C	A	.	PASS	AS_FilterStatus=SITE;AS_SB_TABLE=85,74|11,10;DP=183;ECNT=1;ECNTH=1;GERMQ=93;MBQ=33,33;MFRL=281,334;MMQ=60,60;MPOS=30;NALOD=-1.672;NLOD=13.84;POPAF=6;ROQ=93;TLOD=53.66;AC=3;AN=8	GT:AD:AF:DP:F1R2:F2R1:FAD:SB	0/0:49,0:0.021:49:24,0:21,0:46,0:23,26,0,0	0/1:25,20:0.442:45:11,7:12,11:23,18:15,10,10,10
chr10	38258448	.	C	A	.	PASS	AS_FilterStatus=SITE;AS_SB_TABLE=114,106|2,6;DP=229;ECNT=1;ECNTH=1;GERMQ=93;MBQ=33,33;MFRL=278,309;MMQ=48,59;MPOS=32;NALOD=-1.623;NLOD=12.34;POPAF=6;ROQ=85;TLOD=15.31;AC=3;AN=8	GT:AD:AF:DP:F1R2:F2R1:FAD:SB	0/0:48,0:0.023:48:22,0:18,0:41,0:26,22,0,0	0/1:36,8:0.225:44:15,3:12,5:30,8:19,17,2,6
chr10	38337472	.	C	G	.	PASS	AS_FilterStatus=SITE;AS_SB_TABLE=95,91|6,3;DP=200;ECNT=1;ECNTH=1;GERMQ=93;MBQ=33,33;MFRL=286,301;MMQ=60,60;MPOS=38;NALOD=-1.653;NLOD=13.2;POPAF=6;ROQ=93;TLOD=18.71;AC=3;AN=8	GT:AD:AF:DP:F1R2:F2R1:FAD:SB	0/0:50,0:0.022:50:15,0:27,0:44,0:25,25,0,0	0/1:26,9:0.303:35:12,4:9,5:22,9:13,13,6,3
chr10	38674305	.	C	T	.	PASS	AS_FilterStatus=SITE;AS_SB_TABLE=52,37|1,3;DP=100;ECNT=1;ECNTH=1;GERMQ=93;MBQ=34,34;MFRL=282,366;MMQ=46,59;MPOS=17;NALOD=-1.453;NLOD=7.82;POPAF=6;ROQ=49;TLOD=7.49;AC=3;AN=8	GT:AD:AF:DP:F1R2:F2R1:FAD:SB	0/0:28,0:0.034:28:14,0:6,0:26,0:17,11,0,0	0/1:11,4:0.314:15:4,1:2,0:10,4:7,4,1,3
chr10	39163786	.	C	A	.	PASS	AS_FilterStatus=SITE;AS_SB_TABLE=83,66|4,5;DP=160;ECNT=1;ECNTH=1;GERMQ=93;MBQ=32,33;MFRL=287,318;MMQ=60,60;MPOS=35;NALOD=-1.596;NLOD=11.44;POPAF=6;ROQ=86;TLOD=19.97;AC=3;AN=8	GT:AD:AF:DP:F1R2:F2R1:FAD:SB	0/0:41,0:0.025:41:16,0:20,0:38,0:18,23,0,0	0/1:26,9:0.303:35:6,3:16,6:22,9:15,11,4,5
chr10	41909834	.	C	T	.	PASS	AS_FilterStatus=SITE;AS_SB_TABLE=55,50|3,8;DP=123;ECNT=1;ECNTH=1;GERMQ=93;MBQ=33,33;MFRL=282,285;MMQ=60,60;MPOS=29;NALOD=-1.601;NLOD=11.43;POPAF=6;ROQ=51;TLOD=27.66;AC=3;AN=8	GT:AD:AF:DP:F1R2:F2R1:FAD:PGT:PID:PS:SB	0|0:42,0:0.024:42:18,0:17,0:38,0:1|0:41909819_G_T:41909819:25,17,0,0	1|0:22,6:0.233:28:9,1:8,4:22,6:1|0:41909819_G_T:41909819:9,13,1,5
chr10	42679002	.	C	A	.	base_qual;strand_bias;weak_evidence	AS_FilterStatus=weak_evidence,base_qual,strand_bias;AS_SB_TABLE=35,37|3,0;DP=76;ECNT=3;ECNTH=2;GERMQ=93;MBQ=32,7;MFRL=289,319;MMQ=60,60;MPOS=53;NALOD=-1.083;NLOD=6.32;POPAF=6;ROQ=40;TLOD=1.93;AC=3;AN=8	GT:AD:AF:DP:F1R2:F2R1:FAD:SB	0/0:21,0:0.041:21:9,0:6,0:21,0:9,12,0,0	0/1:12,3:0.214:15:2,0:5,0:12,3:7,5,3,0
chr10	42767659	.	A	G	.	PASS	AS_FilterStatus=SITE;AS_SB_TABLE=65,75|5,8;DP=154;ECNT=1;ECNTH=1;GERMQ=93;MBQ=33,33;MFRL=284,276;MMQ=60,60;MPOS=40;NALOD=-1.55;NLOD=10.23;POPAF=6;ROQ=93;TLOD=26.72;AC=3;AN=8	GT:AD:AF:DP:F1R2:F2R1:FAD:SB	0/0:37,0:0.027:37:21,0:12,0:34,0:15,22,0,0	0/1:29,13:0.328:42:7,5:18,6:25,12:14,15,5,8
chr10	42958059	.	G	C	.	PASS	AS_FilterStatus=SITE;AS_SB_TABLE=59,52|5,5;DP=122;ECNT=1;ECNTH=1;GERMQ=93;MBQ=34,33;MFRL=299,297;MMQ=60,60;MPOS=25;NALOD=-1.414;NLOD=7.48;POPAF=6;ROQ=74;TLOD=22.33;AC=3;AN=8	GT:AD:AF:DP:F1R2:F2R1:FAD:SB	0/0:26,0:0.037:26:11,0:13,0:25,0:14,12,0,0	0/1:22,10:0.344:32:11,2:9,8:20,10:13,9,5,5
chr10	43239785	.	G	C	.	PASS	AS_FilterStatus=SITE;AS_SB_TABLE=65,48|8,9;DP=139;ECNT=1;ECNTH=1;GERMQ=93;MBQ=33,33;MFRL=272,287;MMQ=60,60;MPOS=46;NALOD=-1.415;NLOD=7.52;POPAF=6;ROQ=93;TLOD=42.73;AC=3;AN=8	GT:AD:AF:DP:F1R2:F2R1:FAD:SB	0/0:28,0:0.037:28:12,0:13,0:25,0:17,11,0,0	0/1:24,17:0.415:41:12,11:11,5:23,16:12,12,8,9
chr10	43385948	.	A	G	.	PASS	AS_FilterStatus=SITE;AS_SB_TABLE=72,66|5,2;DP=147;ECNT=1;ECNTH=1;GERMQ=93;MBQ=33,33;MFRL=275,290;MMQ=60,60;MPOS=24;NALOD=-1.611;NLOD=11.94;POPAF=4.61;ROQ=69;TLOD=12.99;AC=3;AN=8	GT:AD:AF:DP:F1R2:F2R1:FAD:SB	0/0:43,0:0.024:43:17,0:20,0:40,0:19,24,0,0	0/1:17,7:0.318:24:9,2:5,4:14,6:9,8,5,2
chr10	44016868	.	G	A	.	PASS	AS_FilterStatus=SITE;AS_SB_TABLE=78,53|6,2;DP=142;ECNT=1;ECNTH=1;GERMQ=93;MBQ=34,31;MFRL=293,262;MMQ=60,60;MPOS=38;NALOD=-1.503;NLOD=9.02;POPAF=3.02;ROQ=69;TLOD=14.42;AC=3;AN=8	GT:AD:AF:DP:F1R2:F2R1:FAD:SB	0/0:34,0:0.03:34:13,0:15,0:30,0:18,16,0,0	0/1:16,6:0.26:22:8,3:8,2:16,5:12,4,4,2
chr10	44055220	.	A	T	.	PASS	AS_FilterStatus=SITE;AS_SB_TABLE=71,28|5,3;DP=112;ECNT=1;ECNTH=1;GERMQ=93;MBQ=33,33;MFRL=293,295;MMQ=60,60;MPOS=37;NALOD=-1.535;NLOD=9.03;POPAF=6;ROQ=79;TLOD=18.85;AC=3;AN=8	GT:AD:AF:DP:F1R2:F2R1:FAD:SB	0/0:32,0:0.029:32:11,0:14,0:30,0:25,7,0,0	0/1:16,8:0.345:24:7,2:7,3:16,8:14,2,5,3
chr10	45615310	.	G	T	.	PASS	AS_FilterStatus=SITE;AS_SB_TABLE=42,57|5,6;DP=114;ECNT=1;ECNTH=1;GERMQ=93;MBQ=33,32;MFRL=284,251;MMQ=60,60;MPOS=18;NALOD=-1.503;NLOD=9.03;POPAF=6;ROQ=93;TLOD=23.2;AC=3;AN=8	GT:AD:AF:DP:F1R2:F2R1:FAD:SB	0/0:32,0:0.03:32:9,0:19,0:30,0:11,21,0,0	0/1:12,11:0.476:23:5,3:5,6:10,9:4,8,5,6
chr10	48479345	.	G	A	.	PASS	AS_FilterStatus=SITE;AS_SB_TABLE=70,80|3,12;DP=168;ECNT=1;ECNTH=1;GERMQ=93;MBQ=33,33;MFRL=293,297;MMQ=60,60;MPOS=47;NALOD=-1.568;NLOD=10.83;POPAF=6;ROQ=85;TLOD=33.23;AC=3;AN=8	GT:AD:AF:DP:F1R2:F2R1:FAD:SB	0/0:40,0:0.026:40:17,0:18,0:36,0:17,23,0,0	0/1:19,15:0.424:34:10,9:8,4:18,13:11,8,3,12
chr10	48627626	.	C	A	.	PASS	AS_FilterStatus=SITE;AS_SB_TABLE=85,53|11,6;DP=158;ECNT=1;ECNTH=1;GERMQ=93;MBQ=32,33;MFRL=273,267;MMQ=60,60;MPOS=34;NALOD=-1.607;NLOD=11.74;POPAF=6;ROQ=93;TLOD=38.86;AC=3;AN=8	GT:AD:AF:DP:F1R2:F2R1:FAD:SB	0/0:45,0:0.024:45:21,0:18,0:39,0:29,16,0,0	0/1:22,17:0.471:39:8,8:9,7:17,15:13,9,11,6
chr10	50500178	.	T	A	.	PASS	AS_FilterStatus=SITE;AS_SB_TABLE=81,45|7,4;DP=143;ECNT=1;ECNTH=1;GERMQ=93;MBQ=32,33;MFRL=307,327;MMQ=60,60;MPOS=26;NALOD=-1.584;NLOD=10.83;POPAF=2.83;ROQ=58;TLOD=19.77;AC=3;AN=8	GT:AD:AF:DP:F1R2:F2R1:FAD:SB	0/0:38,0:0.026:38:24,0:12,0:36,0:28,10,0,0	0/1:19,10:0.357:29:8,1:2,5:17,9:9,10,6,4
chr10	50688376	.	T	C	.	PASS	AS_FilterStatus=SITE;AS_SB_TABLE=52,73|5,8;DP=147;ECNT=1;ECNTH=1;GERMQ=93;MBQ=32,32;MFRL=285,300;MMQ=60,60;MPOS=44;NALOD=-1.525;NLOD=9.63;POPAF=6;ROQ=67;TLOD=26.82;AC=3;AN=8	GT:AD:AF:DP:F1R2:F2R1:FAD:SB	0/0:33,0:0.029:33:10,0:21,0:32,0:13,20,0,0	0/1:25,13:0.369:38:12,8:6,3:21,12:7,18,5,8
chr10	51758221	.	G	C	.	PASS	AS_FilterStatus=SITE;AS_SB_TABLE=78,59|1,3;DP=146;ECNT=1;ECNTH=1;GERMQ=93;MBQ=34,33;MFRL=289,279;MMQ=60,60;MPOS=43;NALOD=-1.596;NLOD=11.39;POPAF=6;ROQ=65;TLOD=6.55;AC=3;AN=8	GT:AD:AF:DP:F1R2:F2R1:FAD:SB	0/0:41,0:0.025:41:20,0:17,0:38,0:24,17,0,0	0/1:19,4:0.2:23:5,2:14,1:19,4:12,7,1,3
chr10	51966772	.	G	T	.	PASS	AS_FilterStatus=SITE;AS_SB_TABLE=67,57|12,5;DP=144;ECNT=1;ECNTH=1;GERMQ=93;MBQ=33,33;MFRL=278,284;MMQ=60,60;MPOS=27;NALOD=-1.446;NLOD=8.08;POPAF=6;ROQ=93;TLOD=40.18;AC=3;AN=8	GT:AD:AF:DP:F1R2:F2R1:FAD:SB	0/0:34,0:0.035:34:11,0:15,0:27,0:20,14,0,0	0/1:20,13:0.387:33:7,5:11,6:18,11:9,11,10,3
chr10	52261748	.	G	A	.	PASS	AS_FilterStatus=SITE;AS_SB_TABLE=63,79|6,8;DP=159;ECNT=1;ECNTH=1;GERMQ=93;MBQ=33,33;MFRL=281,302;MMQ=60,60;MPOS=24;NALOD=-1.538;NLOD=9.93;POPAF=6;ROQ=93;TLOD=30.04;AC=3;AN=8	GT:AD:AF:DP:F1R2:F2R1:FAD:SB	0/0:35,0:0.028:35:14,0:19,0:33,0:12,23,0,0	0/1:22,14:0.371:36:12,6:9,6:21,12:12,10,6,8
chr10	52518412	.	G	T	.	PASS	AS_FilterStatus=SITE;AS_SB_TABLE=67,72|4,8;DP=153;ECNT=1;ECNTH=1;GERMQ=93;MBQ=34,32;MFRL=295,305;MMQ=60,60;MPOS=51;NALOD=-1.537;NLOD=9.88;POPAF=4.61;ROQ=93;TLOD=25.74;AC=3;AN=8	GT:AD:AF:DP:F1R2:F2R1:FAD:SB	0/0:36,0:0.028:36:19,0:13,0:33,0:18,18,0,0	0/1:31,12:0.28:43:13,6:14,4:30,11:12,19,4,8
chr10	53751691	.	C	A	.	PASS	AS_FilterStatus=SITE;AS_SB_TABLE=74,60|4,4;DP=144;ECNT=1;ECNTH=1;GERMQ=93;MBQ=33,33;MFRL=303,299;MMQ=60,60;MPOS=36;NALOD=-1.676;NLOD=13.8;POPAF=6;ROQ=93;TLOD=16.91;AC=3;AN=8	GT:AD:AF:DP:F1R2:F2R1:FAD:SB	0/0:49,0:0.021:49:22,0:23,0:46,0:29,20,0,0	0/1:13,7:0.381:20:7,3:4,3:12,7:6,7,3,4
chr10	53863870	.	A	G	.	PASS	AS_FilterStatus=SITE;AS_SB_TABLE=58,52|5,10;DP=128;ECNT=1;ECNTH=1;GERMQ=93;MBQ=32,34;MFRL=264,330;MMQ=60,60;MPOS=39;NALOD=-1.482;NLOD=8.68;POPAF=6;ROQ=88;TLOD=39.84;AC=3;AN=8	GT:AD:AF:DP:F1R2:F2R1:FAD:SB	0/0:36,0:0.032:36:17,0:10,0:29,0:21,15,0,0	0/1:16,12:0.471:28:6,3:5,9:14,12:9,7,5,7
chr10	54076677	.	C	T	.	PASS	AS_FilterStatus=SITE;AS_SB_TABLE=51,46|2,5;DP=105;ECNT=1;ECNTH=1;GERMQ=93;MBQ=33,33;MFRL=295,306;MMQ=60,60;MPOS=40;NALOD=-1.51;NLOD=9.02;POPAF=6;ROQ=64;TLOD=15.41;AC=3;AN=8	GT:AD:AF:DP:F1R2:F2R1:FAD:SB	0/0:31,0:0.03:31:9,0:11,0:30,0:15,16,0,0	0/1:8,7:0.471:15:1,2:4,1:8,7:4,4,2,5
chr10	54247957	.	T	G	.	PASS	AS_FilterStatus=SITE;AS_SB_TABLE=31,31|1,5;DP=69;ECNT=2;ECNTH=1;GERMQ=93;MBQ=32,34;MFRL=275,301;MMQ=60,60;MPOS=46;NALOD=-1.322;NLOD=6.02;POPAF=6;ROQ=77;TLOD=13.34;AC=3;AN=8	GT:AD:AF:DP:F1R2:F2R1:FAD:PGT:PID:PS:SB	0|0:22,0:0.045:22:10,0:5,0:20,0:1|0:54247935_AAT_A:54247935:12,10,0,0	1|0:11,6:0.368:17:3,1:2,3:11,6:1|0:54247935_AAT_A:54247935:4,7,1,5
chr10	54368900	.	C	A	.	PASS	AS_FilterStatus=SITE;AS_SB_TABLE=76,36|4,1;DP=120;ECNT=1;ECNTH=1;GERMQ=93;MBQ=33,32;MFRL=295,326;MMQ=60,60;MPOS=38;NALOD=-1.461;NLOD=8.38;POPAF=6;ROQ=79;TLOD=9.17;AC=3;AN=8	GT:AD:AF:DP:F1R2:F2R1:FAD:SB	0/0:29,0:0.033:29:13,0:13,0:28,0:19,10,0,0	0/1:24,5:0.206:29:10,3:12,2:22,5:19,5,4,1
chr10	54398161	.	G	T	.	PASS	AS_FilterStatus=SITE;AS_SB_TABLE=54,39|4,2;DP=100;ECNT=1;ECNTH=1;GERMQ=93;MBQ=34,30;MFRL=290,321;MMQ=60,60;MPOS=34;NALOD=-1.491;NLOD=9.03;POPAF=6;ROQ=68;TLOD=8.15;AC=3;AN=8	GT:AD:AF:DP:F1R2:F2R1:FAD:SB	0/0:33,0:0.031:33:13,0:17,0:30,0:19,14,0,0	0/1:14,6:0.315:20:5,4:7,1:12,5:6,8,4,2
chr10	54685729	.	G	T	.	PASS	AS_FilterStatus=SITE;AS_SB_TABLE=52,82|7,6;DP=150;ECNT=1;ECNTH=1;GERMQ=93;MBQ=33,32;MFRL=294,281;MMQ=60,60;MPOS=50;NALOD=-1.663;NLOD=13.54;POPAF=6;ROQ=93;TLOD=28.23;AC=3;AN=8	GT:AD:AF:DP:F1R2:F2R1:FAD:SB	0/0:51,0:0.021:51:23,0:22,0:45,0:19,32,0,0	0/1:22,13:0.344:35:9,4:12,7:22,11:6,16,7,6
chr10	54727095	.	A	C	.	PASS	AS_FilterStatus=SITE;AS_SB_TABLE=34,33|4,1;DP=79;ECNT=1;ECNTH=1;GERMQ=93;MBQ=33,33;MFRL=321,311;MMQ=60,60;MPOS=41;NALOD=-1.359;NLOD=6.32;POPAF=6;ROQ=85;TLOD=10.19;AC=3;AN=8	GT:AD:AF:DP:F1R2:F2R1:FAD:SB	0/0:22,0:0.042:22:12,0:9,0:21,0:11,11,0,0	0/1:8,5:0.399:13:5,3:3,2:8,5:6,2,4,1
chr10	54837030	.	T	C	.	PASS	AS_FilterStatus=SITE;AS_SB_TABLE=52,37|6,3;DP=102;ECNT=1;ECNTH=1;GERMQ=93;MBQ=32,31;MFRL=314,310;MMQ=60,60;MPOS=22;NALOD=-1.32;NLOD=5.72;POPAF=6;ROQ=86;TLOD=16.23;AC=3;AN=8	GT:AD:AF:DP:F1R2:F2R1:FAD:SB	0/0:20,0:0.046:20:11,0:8,0:19,0:11,9,0,0	0/1:13,7:0.34:20:9,3:3,2:12,6:10,3,5,2
chr10	55129850	.	A	G	.	PASS	AS_FilterStatus=SITE;AS_SB_TABLE=45,57|4,4;DP=111;ECNT=1;ECNTH=1;GERMQ=93;MBQ=32,32;MFRL=299,324;MMQ=60,60;MPOS=46;NALOD=-1.431;NLOD=7.82;POPAF=6;ROQ=84;TLOD=14.48;AC=3;AN=8	GT:AD:AF:DP:F1R2:F2R1:FAD:SB	0/0:27,0:0.036:27:9,0:13,0:26,0:14,13,0,0	0/1:17,8:0.326:25:5,4:7,2:17,8:7,10,4,4
chr10	55189393	.	C	T	.	PASS	AS_FilterStatus=SITE;AS_SB_TABLE=40,60|1,6;DP=109;ECNT=2;ECNTH=1;GERMQ=93;MBQ=33,33;MFRL=300,263;MMQ=60,60;MPOS=20;NALOD=-1.481;NLOD=8.63;POPAF=6;ROQ=91;TLOD=15.87;AC=3;AN=8	GT:AD:AF:DP:F1R2:F2R1:FAD:SB	0/0:32,0:0.032:32:5,0:22,0:29,0:12,20,0,0	0/1:14,7:0.35:21:6,4:7,3:14,7:8,6,1,6
chr10	55327075	.	T	A	.	PASS	AS_FilterStatus=SITE;AS_SB_TABLE=44,75|7,5;DP=133;ECNT=1;ECNTH=1;GERMQ=93;MBQ=33,33;MFRL=296,282;MMQ=60,60;MPOS=20;NALOD=-1.567;NLOD=10.53;POPAF=6;ROQ=88;TLOD=24.66;AC=3;AN=8	GT:AD:AF:DP:F1R2:F2R1:FAD:SB	0/0:39,0:0.026:39:17,0:16,0:35,0:17,22,0,0	0/1:15,12:0.407:27:9,7:4,3:15,10:5,10,7,5
chr10	55375465	.	A	C	.	PASS	AS_FilterStatus=SITE;AS_SB_TABLE=48,41|3,5;DP=102;ECNT=1;ECNTH=1;GERMQ=93;MBQ=34,33;MFRL=301,319;MMQ=60,60;MPOS=42;NALOD=-1.47;NLOD=8.43;POPAF=6;ROQ=87;TLOD=15.81;AC=3;AN=8	GT:AD:AF:DP:F1R2:F2R1:FAD:SB	0/0:28,0:0.033:28:12,0:15,0:28,0:14,14,0,0	0/1:8,6:0.429:14:2,2:6,3:8,6:4,4,2,4
chr10	55693105	.	T	G	.	PASS	AS_FilterStatus=SITE;AS_SB_TABLE=59,73|2,4;DP=140;ECNT=1;ECNTH=1;GERMQ=93;MBQ=32,33;MFRL=285,283;MMQ=60,60;MPOS=24;NALOD=-1.36;NLOD=6.57;POPAF=6;ROQ=63;TLOD=10.7;AC=3;AN=8	GT:AD:AF:DP:F1R2:F2R1:FAD:SB	0/0:24,0:0.042:24:15,0:5,0:22,0:12,12,0,0	0/1:19,6:0.26:25:8,3:7,1:16,5:7,12,2,4
chr10	55930748	.	C	A	.	PASS	AS_FilterStatus=SITE;AS_SB_TABLE=68,63|5,3;DP=144;ECNT=1;ECNTH=1;GERMQ=93;MBQ=33,33;MFRL=299,316;MMQ=60,60;MPOS=39;NALOD=-1.632;NLOD=12.34;POPAF=6;ROQ=54;TLOD=17.89;AC=3;AN=8	GT:AD:AF:DP:F1R2:F2R1:FAD:SB	0/0:46,0:0.023:46:23,0:18,0:41,0:25,21,0,0	0/1:21,8:0.321:29:10,7:7,1:18,8:10,11,5,3
chr10	57051939	.	T	C	.	PASS	AS_FilterStatus=SITE;AS_SB_TABLE=53,54|3,3;DP=116;ECNT=2;ECNTH=2;GERMQ=93;MBQ=33,33;MFRL=269,279;MMQ=60,60;MPOS=61;NALOD=-1.378;NLOD=6.61;POPAF=6;ROQ=65;TLOD=16.56;AC=3;AN=8	GT:AD:AF:DP:F1R2:F2R1:FAD:PGT:PID:PS:SB	0|0:25,0:0.04:25:10,0:11,0:22,0:0|1:57051937_GT_G:57051937:15,10,0,0	0|1:26,6:0.233:32:8,1:11,2:22,6:0|1:57051937_GT_G:57051937:10,16,3,3
chr10	57416415	.	C	T	.	PASS	AS_FilterStatus=SITE;AS_SB_TABLE=43,61|10,6;DP=124;ECNT=1;ECNTH=1;GERMQ=93;MBQ=34,33;MFRL=270,330;MMQ=60,60;MPOS=51;NALOD=-1.402;NLOD=6.88;POPAF=6;ROQ=87;TLOD=38;AC=3;AN=8	GT:AD:AF:DP:F1R2:F2R1:FAD:SB	0/0:25,0:0.038:25:4,0:7,0:23,0:10,15,0,0	0/1:18,14:0.467:32:3,3:4,9:15,13:7,11,9,5
chr10	57575026	.	C	T	.	PASS	AS_FilterStatus=SITE;AS_SB_TABLE=70,72|4,3;DP=151;ECNT=1;ECNTH=1;GERMQ=93;MBQ=33,32;MFRL=283,259;MMQ=60,60;MPOS=48;NALOD=-1.556;NLOD=10.49;POPAF=6;ROQ=66;TLOD=12.65;AC=3;AN=8	GT:AD:AF:DP:F1R2:F2R1:FAD:SB	0/0:44,0:0.027:44:16,0:17,0:35,0:19,25,0,0	0/1:24,7:0.233:31:9,2:13,3:22,6:13,11,4,3
chr10	58199667	.	C	G	.	PASS	AS_FilterStatus=SITE;AS_SB_TABLE=56,89|6,8;DP=167;ECNT=1;ECNTH=1;GERMQ=93;MBQ=33,33;MFRL=267,300;MMQ=60,60;MPOS=47;NALOD=-1.574;NLOD=10.83;POPAF=6;ROQ=93;TLOD=30.07;AC=3;AN=8	GT:AD:AF:DP:F1R2:F2R1:FAD:SB	0/0:41,0:0.026:41:18,0:16,0:36,0:19,22,0,0	0/1:34,14:0.308:48:13,4:13,8:30,13:9,25,6,8
chr10	58217780	.	C	A	.	PASS	AS_FilterStatus=SITE;AS_SB_TABLE=37,60|7,6;DP=113;ECNT=3;ECNTH=1;GERMQ=93;MBQ=33,32;MFRL=296,297;MMQ=60,60;MPOS=25;NALOD=-1.469;NLOD=8.42;POPAF=6;ROQ=93;TLOD=23.98;AC=3;AN=8	GT:AD:AF:DP:F1R2:F2R1:FAD:PGT:PID:PS:SB	0|0:31,0:0.033:31:10,0:6,0:28,0:1|0:58217763_T_A:58217763:12,19,0,0	1|0:11,13:0.533:24:4,4:4,3:10,11:1|0:58217763_T_A:58217763:7,4,7,6
chr10	58892733	.	C	T	.	clustered_events;strand_bias;weak_evidence	AS_FilterStatus=weak_evidence,strand_bias;AS_SB_TABLE=31,37|3,0;DP=74;ECNT=7;ECNTH=2;GERMQ=93;MBQ=30,14;MFRL=310,355;MMQ=60,60;MPOS=61;NALOD=-1.073;NLOD=6.2;POPAF=2;ROQ=20;TLOD=2.33;AC=3;AN=8	GT:AD:AF:DP:F1R2:F2R1:FAD:SB	0/0:22,0:0.042:22:6,0:5,0:21,0:10,12,0,0	0/1:16,3:0.2:19:5,0:2,0:13,3:8,8,3,0
chr10	59198214	.	C	T	.	PASS	AS_FilterStatus=SITE;AS_SB_TABLE=39,29|9,7;DP=87;ECNT=1;ECNTH=1;GERMQ=83;MBQ=33,32;MFRL=251,279;MMQ=60,60;MPOS=16;NALOD=-1.378;NLOD=6.62;POPAF=6;ROQ=93;TLOD=39.08;AC=3;AN=8	GT:AD:AF:DP:F1R2:F2R1:FAD:SB	0/0:27,0:0.04:27:4,0:18,0:22,0:18,9,0,0	0/1:8,10:0.53:18:3,4:4,4:7,8:4,4,7,3
chr10	59298824	.	G	C	.	PASS	AS_FilterStatus=SITE;AS_SB_TABLE=70,76|5,7;DP=158;ECNT=1;ECNTH=1;GERMQ=93;MBQ=33,23;MFRL=281,247;MMQ=60,60;MPOS=40;NALOD=-1.525;NLOD=9.63;POPAF=6;ROQ=77;TLOD=18.83;AC=3;AN=8	GT:AD:AF:DP:F1R2:F2R1:FAD:SB	0/0:34,0:0.029:34:15,0:15,0:32,0:16,18,0,0	0/1:23,10:0.282:33:8,5:11,2:22,8:9,14,5,5
chr10	59773557	.	G	T	.	PASS	AS_FilterStatus=SITE;AS_SB_TABLE=101,80|11,9;DP=210;ECNT=1;ECNTH=1;GERMQ=93;MBQ=33,20;MFRL=276,229;MMQ=60,60;MPOS=32;NALOD=-1.653;NLOD=13.24;POPAF=6;ROQ=73;TLOD=35.8;AC=3;AN=8	GT:AD:AF:DP:F1R2:F2R1:FAD:SB	0/0:54,0:0.022:54:28,0:10,0:44,0:27,27,0,0	0/1:31,13:0.263:44:15,6:9,2:27,9:18,13,6,7
chr10	59968206	.	G	C	.	PASS	AS_FilterStatus=SITE;AS_SB_TABLE=53,63|5,3;DP=124;ECNT=1;ECNTH=1;GERMQ=93;MBQ=33,32;MFRL=281,345;MMQ=60,60;MPOS=38;NALOD=-1.512;NLOD=9.33;POPAF=6;ROQ=79;TLOD=14.68;AC=3;AN=8	GT:AD:AF:DP:F1R2:F2R1:FAD:SB	0/0:36,0:0.03:36:18,0:12,0:31,0:17,19,0,0	0/1:19,8:0.345:27:7,5:9,2:16,8:9,10,5,3
chr10	60341195	.	G	T	.	PASS	AS_FilterStatus=SITE;AS_SB_TABLE=83,59|9,9;DP=163;ECNT=1;ECNTH=1;GERMQ=93;MBQ=33,33;MFRL=286,317;MMQ=60,60;MPOS=34;NALOD=-1.512;NLOD=9.33;POPAF=6;ROQ=85;TLOD=40.97;AC=3;AN=8	GT:AD:AF:DP:F1R2:F2R1:FAD:SB	0/0:36,0:0.03:36:18,0:12,0:31,0:17,19,0,0	0/1:28,18:0.383:46:14,4:10,11:25,15:20,8,9,9
chr10	61177977	.	G	T	.	PASS	AS_FilterStatus=SITE;AS_SB_TABLE=41,70|7,9;DP=132;ECNT=1;ECNTH=1;GERMQ=93;MBQ=33,26;MFRL=292,248;MMQ=60,60;MPOS=46;NALOD=-1.567;NLOD=10.79;POPAF=6;ROQ=93;TLOD=34.26;AC=3;AN=8	GT:AD:AF:DP:F1R2:F2R1:FAD:SB	0/0:41,0:0.026:41:20,0:13,0:36,0:13,28,0,0	0/1:15,15:0.461:30:7,8:4,3:13,11:7,8,6,9
chr10	62221179	.	T	A	.	base_qual;clustered_events;strand_bias	AS_FilterStatus=base_qual,strand_bias;AS_SB_TABLE=45,33|5,0;DP=84;ECNT=9;ECNTH=7;GERMQ=93;MBQ=32,1;MFRL=265,315;MMQ=60,60;MPOS=47;NALOD=-1.331;NLOD=6.01;POPAF=6;ROQ=46;TLOD=7.93;AC=3;AN=8	GT:AD:AF:DP:F1R2:F2R1:FAD:SB	0/0:26,0:0.045:26:6,0:11,0:20,0:17,9,0,0	0/1:13,3:0.247:16:3,0:5,0:11,3:7,6,3,0
chr10	62568384	.	A	C	.	PASS	AS_FilterStatus=SITE;AS_SB_TABLE=79,66|3,5;DP=156;ECNT=1;ECNTH=1;GERMQ=93;MBQ=32,33;MFRL=279,293;MMQ=60,60;MPOS=32;NALOD=-1.556;NLOD=10.53;POPAF=6;ROQ=91;TLOD=15.19;AC=3;AN=8	GT:AD:AF:DP:F1R2:F2R1:FAD:SB	0/0:42,0:0.027:42:17,0:17,0:35,0:23,19,0,0	0/1:21,8:0.296:29:6,3:11,4:18,7:12,9,3,5
chr10	62640340	.	C	A	.	base_qual;strand_bias;weak_evidence	AS_FilterStatus=weak_evidence,base_qual,strand_bias;AS_SB_TABLE=42,45|5,0;DP=94;ECNT=2;ECNTH=1;GERMQ=93;MBQ=30,5;MFRL=284,330;MMQ=60,60;MPOS=30;NALOD=-1.414;NLOD=7.48;POPAF=6;ROQ=39;TLOD=2.06;AC=3;AN=8	GT:AD:AF:DP:F1R2:F2R1:FAD:SB	0/0:29,0:0.037:29:6,0:5,0:25,0:13,16,0,0	0/1:13,3:0.217:16:2,0:5,0:12,3:7,6,3,0
chr10	64405390	.	G	T	.	PASS	AS_FilterStatus=SITE;AS_SB_TABLE=40,58|6,4;DP=111;ECNT=1;ECNTH=1;GERMQ=93;MBQ=32,26;MFRL=279,261;MMQ=60,60;MPOS=44;NALOD=-1.37;NLOD=6.62;POPAF=6;ROQ=93;TLOD=17.49;AC=3;AN=8	GT:AD:AF:DP:F1R2:F2R1:FAD:SB	0/0:22,0:0.041:22:11,0:11,0:22,0:6,16,0,0	0/1:12,10:0.422:22:9,3:2,4:11,8:6,6,6,4
chr10	64890236	.	C	A	.	PASS	AS_FilterStatus=SITE;AS_SB_TABLE=91,79|9,4;DP=184;ECNT=1;ECNTH=1;GERMQ=93;MBQ=33,33;MFRL=277,310;MMQ=60,60;MPOS=50;NALOD=-1.699;NLOD=14.75;POPAF=6;ROQ=61;TLOD=28.64;AC=3;AN=8	GT:AD:AF:DP:F1R2:F2R1:FAD:SB	0/0:58,0:0.02:58:26,0:21,0:49,0:29,29,0,0	0/1:31,13:0.303:44:11,10:15,2:29,12:20,11,9,4
chr10	65081116	.	C	A	.	PASS	AS_FilterStatus=SITE;AS_SB_TABLE=62,47|5,5;DP=124;ECNT=1;ECNTH=1;GERMQ=93;MBQ=33,32;MFRL=278,340;MMQ=60,60;MPOS=34;NALOD=-1.379;NLOD=6.87;POPAF=6;ROQ=89;TLOD=21.74;AC=3;AN=8	GT:AD:AF:DP:F1R2:F2R1:FAD:SB	0/0:28,0:0.04:28:9,0:12,0:23,0:16,12,0,0	0/1:21,7:0.277:28:10,4:9,3:20,7:12,9,3,4
chr10	65396835	.	C	T	.	PASS	AS_FilterStatus=SITE;AS_SB_TABLE=41,42|2,6;DP=93;ECNT=1;ECNTH=1;GERMQ=93;MBQ=33,33;MFRL=264,320;MMQ=60,60;MPOS=43;NALOD=-1.47;NLOD=8.43;POPAF=6;ROQ=63;TLOD=19.95;AC=3;AN=8	GT:AD:AF:DP:F1R2:F2R1:FAD:SB	0/0:30,0:0.033:30:14,0:11,0:28,0:14,16,0,0	0/1:15,6:0.333:21:5,4:8,1:13,6:10,5,1,5
chr10	65854545	.	C	T	.	PASS	AS_FilterStatus=SITE;AS_SB_TABLE=50,84|2,8;DP=146;ECNT=2;ECNTH=2;GERMQ=93;MBQ=33,34;MFRL=270,268;MMQ=60,60;MPOS=44;NALOD=-1.579;NLOD=11.09;POPAF=6;ROQ=73;TLOD=22.79;AC=3;AN=8	GT:AD:AF:DP:F1R2:F2R1:FAD:SB	0/0:41,0:0.026:41:15,0:19,0:37,0:12,29,0,0	0/1:18,9:0.384:27:5,2:7,5:15,9:6,12,2,7
chr10	65854585	.	G	T	.	PASS	AS_FilterStatus=SITE;AS_SB_TABLE=46,76|1,7;DP=135;ECNT=2;ECNTH=2;GERMQ=93;MBQ=32,33;MFRL=291,268;MMQ=60,60;MPOS=43;NALOD=-1.522;NLOD=9.54;POPAF=6;ROQ=63;TLOD=15.05;AC=3;AN=8	GT:AD:AF:DP:F1R2:F2R1:FAD:SB	0/0:34,0:0.029:34:13,0:13,0:32,0:11,23,0,0	0/1:18,8:0.32:26:4,1:7,4:16,7:7,11,1,7
chr10	65871145	.	G	C	.	PASS	AS_FilterStatus=SITE;AS_SB_TABLE=51,58|3,4;DP=119;ECNT=1;ECNTH=1;GERMQ=93;MBQ=32,33;MFRL=280,277;MMQ=60,60;MPOS=38;NALOD=-1.454;NLOD=8.12;POPAF=6;ROQ=52;TLOD=13.66;AC=3;AN=8	GT:AD:AF:DP:F1R2:F2R1:FAD:SB	0/0:31,0:0.034:31:10,0:17,0:27,0:11,20,0,0	0/1:14,5:0.316:19:6,0:4,5:12,5:5,9,2,3
chr10	66083543	.	A	G	.	PASS	AS_FilterStatus=SITE;AS_SB_TABLE=67,72|8,10;DP=157;ECNT=1;ECNTH=1;GERMQ=93;MBQ=32,32;MFRL=267,260;MMQ=60,60;MPOS=31;NALOD=-1.591;NLOD=11.43;POPAF=6;ROQ=93;TLOD=39.47;AC=3;AN=8	GT:AD:AF:DP:F1R2:F2R1:FAD:SB	0/0:44,0:0.025:44:21,0:17,0:38,0:22,22,0,0	0/1:29,18:0.375:47:10,7:13,7:24,14:14,15,8,10
chr10	66607288	.	A	G	.	PASS	AS_FilterStatus=SITE;AS_SB_TABLE=31,45|2,3;DP=84;ECNT=1;ECNTH=1;GERMQ=93;MBQ=32,31;MFRL=295,264;MMQ=60,60;MPOS=15;NALOD=-1.322;NLOD=6.02;POPAF=6;ROQ=59;TLOD=9.06;AC=3;AN=8	GT:AD:AF:DP:F1R2:F2R1:FAD:SB	0/0:23,0:0.045:23:8,0:10,0:20,0:10,13,0,0	0/1:2,5:0.625:7:0,3:2,1:2,4:1,1,2,3
chr10	66620928	.	A	T	.	PASS	AS_FilterStatus=SITE;AS_SB_TABLE=56,70|8,6;DP=144;ECNT=1;ECNTH=1;GERMQ=93;MBQ=32,33;MFRL=298,300;MMQ=60,60;MPOS=36;NALOD=-1.474;NLOD=8.33;POPAF=6;ROQ=93;TLOD=32.5;AC=3;AN=8	GT:AD:AF:DP:F1R2:F2R1:FAD:SB	0/0:30,0:0.033:30:10,0:14,0:28,0:12,18,0,0	0/1:23,14:0.424:37:6,4:9,9:18,13:12,11,8,6
chr10	66671026	.	G	A	.	PASS	AS_FilterStatus=SITE;AS_SB_TABLE=69,100|7,3;DP=184;ECNT=1;ECNTH=1;GERMQ=93;MBQ=34,33;MFRL=298,292;MMQ=60,60;MPOS=51;NALOD=-1.611;NLOD=11.74;POPAF=4.31;ROQ=87;TLOD=19.59;AC=3;AN=8	GT:AD:AF:DP:F1R2:F2R1:FAD:SB	0/0:41,0:0.024:41:25,0:14,0:39,0:17,24,0,0	0/1:25,10:0.285:35:17,5:7,4:24,9:5,20,7,3
chr10	67072021	.	C	T	.	PASS	AS_FilterStatus=SITE;AS_SB_TABLE=42,44|1,4;DP=94;ECNT=1;ECNTH=1;GERMQ=93;MBQ=33,32;MFRL=282,274;MMQ=60,60;MPOS=32;NALOD=-1.358;NLOD=6.27;POPAF=6;ROQ=70;TLOD=7.57;AC=3;AN=8	GT:AD:AF:DP:F1R2:F2R1:FAD:SB	0/0:24,0:0.042:24:10,0:10,0:21,0:13,11,0,0	0/1:17,5:0.273:22:8,2:6,2:14,5:8,9,1,4
chr10	67485349	.	G	T	.	PASS	AS_FilterStatus=SITE;AS_SB_TABLE=58,59|5,7;DP=131;ECNT=1;ECNTH=1;GERMQ=93;MBQ=34,32;MFRL=296,279;MMQ=60,60;MPOS=52;NALOD=-1.596;NLOD=11.44;POPAF=6;ROQ=93;TLOD=28.81;AC=3;AN=8	GT:AD:AF:DP:F1R2:F2R1:FAD:SB	0/0:43,0:0.025:43:23,0:14,0:38,0:25,18,0,0	0/1:14,12:0.485:26:8,7:3,4:13,12:5,9,5,7
chr10	68034827	.	T	A	.	PASS	AS_FilterStatus=SITE;AS_SB_TABLE=73,59|10,10;DP=152;ECNT=1;ECNTH=1;GERMQ=93;MBQ=34,32;MFRL=280,294;MMQ=60,60;MPOS=31;NALOD=-1.555;NLOD=10.49;POPAF=6;ROQ=93;TLOD=47.74;AC=3;AN=8	GT:AD:AF:DP:F1R2:F2R1:FAD:SB	0/0:37,0:0.027:37:13,0:21,0:35,0:21,16,0,0	0/1:22,13:0.389:35:10,6:11,7:21,13:14,8,7,6
chr10	69001853	.	G	A	.	clustered_events	AS_FilterStatus=SITE;AS_SB_TABLE=47,61|4,7;DP=124;ECNT=7;ECNTH=2;GERMQ=93;MBQ=33,32;MFRL=289,289;MMQ=60,60;MPOS=46;NALOD=-1.555;NLOD=10.44;POPAF=6;ROQ=33;TLOD=20.87;AC=3;AN=8	GT:AD:AF:DP:F1R2:F2R1:FAD:SB	0/0:37,0:0.027:37:10,0:7,0:35,0:14,23,0,0	0/1:22,6:0.23:28:5,0:6,1:19,5:9,13,2,4
chr10	69772951	.	C	T	.	PASS	AS_FilterStatus=SITE;AS_SB_TABLE=61,54|7,6;DP=131;ECNT=1;ECNTH=1;GERMQ=93;MBQ=33,32;MFRL=292,286;MMQ=60,60;MPOS=40;NALOD=-1.462;NLOD=8.42;POPAF=6;ROQ=93;TLOD=24.72;AC=3;AN=8	GT:AD:AF:DP:F1R2:F2R1:FAD:SB	0/0:29,0:0.033:29:6,0:20,0:28,0:15,14,0,0	0/1:30,12:0.334:42:10,5:11,5:23,11:12,18,6,6
chr10	70104333	.	C	T	.	base_qual;clustered_events;strand_bias;weak_evidence	AS_FilterStatus=weak_evidence,base_qual,strand_bias;AS_SB_TABLE=56,43|0,5;DP=110;ECNT=7;ECNTH=2;GERMQ=93;MBQ=33,3;MFRL=299,277;MMQ=60,60;MPOS=42;NALOD=-1.39;NLOD=6.47;POPAF=6;ROQ=18;TLOD=3.24;AC=3;AN=8	GT:AD:AF:DP:F1R2:F2R1:FAD:SB	0/0:22,0:0.04:22:5,0:8,0:22,0:7,15,0,0	0/1:17,4:0.213:21:5,0:8,0:16,4:11,6,0,4
chr10	70450869	.	A	G	.	PASS	AS_FilterStatus=SITE;AS_SB_TABLE=56,75|5,4;DP=145;ECNT=1;ECNTH=1;GERMQ=93;MBQ=31,27;MFRL=277,279;MMQ=60,60;MPOS=32;NALOD=-1.195;NLOD=8.72;POPAF=6;ROQ=65;TLOD=16.61;AC=3;AN=8	GT:AD:AF:DP:F1R2:F2R1:FAD:SB	0/0:31,0:0.032:31:16,0:9,0:29,0:11,20,0,0	0/1:23,9:0.286:32:7,1:11,5:19,7:9,14,5,4
chr10	70756272	.	C	A	.	PASS	AS_FilterStatus=SITE;AS_SB_TABLE=67,80|3,6;DP=163;ECNT=1;ECNTH=1;GERMQ=93;MBQ=34,32;MFRL=277,280;MMQ=60,60;MPOS=17;NALOD=-1.623;NLOD=12.29;POPAF=6;ROQ=93;TLOD=19.55;AC=3;AN=8	GT:AD:AF:DP:F1R2:F2R1:FAD:SB	0/0:45,0:0.023:45:15,0:25,0:41,0:20,25,0,0	0/1:20,9:0.307:29:9,3:7,4:17,7:9,11,3,6
chr10	71010393	.	G	T	.	PASS	AS_FilterStatus=SITE;AS_SB_TABLE=68,59|5,6;DP=138;ECNT=1;ECNTH=1;GERMQ=93;MBQ=33,32;MFRL=295,297;MMQ=60,60;MPOS=43;NALOD=-1.556;NLOD=10.53;POPAF=6;ROQ=93;TLOD=24.21;AC=3;AN=8	GT:AD:AF:DP:F1R2:F2R1:FAD:SB	0/0:37,0:0.027:37:17,0:17,0:35,0:19,18,0,0	0/1:19,11:0.367:30:8,5:9,5:18,10:8,11,5,6
chr10	72787811	.	C	G	.	PASS	AS_FilterStatus=SITE;AS_SB_TABLE=55,44|2,5;DP=109;ECNT=1;ECNTH=1;GERMQ=93;MBQ=33,33;MFRL=282,257;MMQ=60,60;MPOS=38;NALOD=-1.34;NLOD=6.02;POPAF=4.61;ROQ=69;TLOD=13.68;AC=3;AN=8	GT:AD:AF:DP:F1R2:F2R1:FAD:SB	0/0:21,0:0.044:21:8,0:10,0:20,0:12,9,0,0	0/1:24,7:0.233:31:9,3:12,2:22,6:15,9,2,5
chr10	72867620	.	G	A	.	PASS	AS_FilterStatus=SITE;AS_SB_TABLE=57,83|8,3;DP=155;ECNT=1;ECNTH=1;GERMQ=93;MBQ=26,33;MFRL=276,310;MMQ=60,60;MPOS=35;NALOD=-1.59;NLOD=11.39;POPAF=6;ROQ=59;TLOD=25.41;AC=3;AN=8	GT:AD:AF:DP:F1R2:F2R1:FAD:SB	0/0:45,0:0.025:45:14,0:20,0:38,0:17,28,0,0	0/1:28,11:0.333:39:13,3:8,8:23,11:14,14,8,3
chr10	73764716	.	G	A	.	PASS	AS_FilterStatus=SITE;AS_SB_TABLE=65,76|8,2;DP=154;ECNT=1;ECNTH=1;GERMQ=93;MBQ=34,33;MFRL=286,383;MMQ=60,60;MPOS=48;NALOD=-1.556;NLOD=10.53;POPAF=6;ROQ=88;TLOD=22.04;AC=3;AN=8	GT:AD:AF:DP:F1R2:F2R1:FAD:PGT:PID:PS:SB	0|0:38,0:0.027:38:12,0:20,0:35,0:1|0:73764700_T_G:73764700:13,25,0,0	1|0:27,10:0.305:37:7,6:14,4:24,10:1|0:73764700_T_G:73764700:14,13,8,2
chr10	73765091	.	G	C	.	PASS	AS_FilterStatus=SITE;AS_SB_TABLE=79,76|9,8;DP=181;ECNT=1;ECNTH=1;GERMQ=93;MBQ=33,31;MFRL=284,304;MMQ=60,60;MPOS=34;NALOD=-1.641;NLOD=12.8;POPAF=6;ROQ=93;TLOD=36.13;AC=3;AN=8	GT:AD:AF:DP:F1R2:F2R1:FAD:SB	0/0:49,0:0.022:49:17,0:21,0:43,0:29,20,0,0	0/1:29,16:0.39:45:12,6:7,8:24,15:13,16,8,8
chr10	73765950	.	G	C	.	PASS	AS_FilterStatus=SITE;AS_SB_TABLE=83,59|5,5;DP=156;ECNT=1;ECNTH=1;GERMQ=93;MBQ=34,34;MFRL=282,269;MMQ=60,60;MPOS=47;NALOD=-1.498;NLOD=9.03;POPAF=6;ROQ=93;TLOD=21.05;AC=3;AN=8	GT:AD:AF:DP:F1R2:F2R1:FAD:SB	0/0:33,0:0.031:33:12,0:17,0:30,0:23,10,0,0	0/1:22,10:0.345:32:9,4:9,6:20,10:14,8,5,5
chr10	75115913	.	C	T	.	clustered_events	AS_FilterStatus=SITE;AS_SB_TABLE=70,22|9,5;DP=109;ECNT=4;ECNTH=1;GERMQ=93;MBQ=33,30;MFRL=320,301;MMQ=60,60;MPOS=37;NALOD=-1.351;NLOD=6.31;POPAF=6;ROQ=93;TLOD=27.36;AC=3;AN=8	GT:AD:AF:DP:F1R2:F2R1:FAD:SB	0/0:22,0:0.043:22:13,0:7,0:21,0:18,4,0,0	0/1:18,14:0.436:32:8,6:8,7:17,13:14,4,9,5
chr10	75983143	.	C	G	.	PASS	AS_FilterStatus=SITE;AS_SB_TABLE=58,58|4,5;DP=126;ECNT=1;ECNTH=1;GERMQ=93;MBQ=33,20;MFRL=290,229;MMQ=60,60;MPOS=50;NALOD=-1.574;NLOD=10.83;POPAF=6;ROQ=83;TLOD=15.4;AC=3;AN=8	GT:AD:AF:DP:F1R2:F2R1:FAD:SB	0/0:36,0:0.026:36:14,0:15,0:36,0:19,17,0,0	0/1:25,9:0.233:34:6,3:11,3:22,6:14,11,4,5
chr10	76800956	.	C	T	.	PASS	AS_FilterStatus=SITE;AS_SB_TABLE=64,61|4,4;DP=139;ECNT=1;ECNTH=1;GERMQ=93;MBQ=32,31;MFRL=292,260;MMQ=60,60;MPOS=46;NALOD=-1.537;NLOD=9.88;POPAF=6;ROQ=70;TLOD=15.37;AC=3;AN=8	GT:AD:AF:DP:F1R2:F2R1:FAD:SB	0/0:36,0:0.028:36:18,0:14,0:33,0:17,19,0,0	0/1:25,8:0.277:33:7,2:12,4:20,7:13,12,4,4
chr10	77797591	.	C	A	.	PASS	AS_FilterStatus=SITE;AS_SB_TABLE=65,83|4,11;DP=170;ECNT=1;ECNTH=1;GERMQ=93;MBQ=34,29;MFRL=290,257;MMQ=60,60;MPOS=39;NALOD=-1.554;NLOD=10.19;POPAF=6;ROQ=70;TLOD=29.89;AC=3;AN=8	GT:AD:AF:DP:F1R2:F2R1:FAD:SB	0/0:36,0:0.027:36:21,0:12,0:34,0:13,23,0,0	0/1:31,15:0.325:46:21,2:4,10:26,12:12,19,4,11
chr10	77934549	.	G	A	.	PASS	AS_FilterStatus=SITE;AS_SB_TABLE=50,42|5,2;DP=101;ECNT=1;ECNTH=1;GERMQ=93;MBQ=33,20;MFRL=290,251;MMQ=60,60;MPOS=38;NALOD=-1.397;NLOD=7.18;POPAF=6;ROQ=64;TLOD=12.36;AC=3;AN=8	GT:AD:AF:DP:F1R2:F2R1:FAD:SB	0/0:25,0:0.039:25:16,0:7,0:24,0:12,13,0,0	0/1:16,7:0.273:23:7,3:8,2:15,5:6,10,5,2
chr10	80420599	.	G	A	.	PASS	AS_FilterStatus=SITE;AS_SB_TABLE=65,69|15,7;DP=163;ECNT=1;ECNTH=1;GERMQ=93;MBQ=26,33;MFRL=291,276;MMQ=60,60;MPOS=36;NALOD=-1.555;NLOD=10.23;POPAF=3.61;ROQ=93;TLOD=49.57;AC=3;AN=8	GT:AD:AF:DP:F1R2:F2R1:FAD:SB	0/0:40,0:0.027:40:20,0:13,0:34,0:18,22,0,0	0/1:21,21:0.472:42:7,10:13,7:20,18:10,11,15,6
chr10	80880134	.	A	G	.	PASS	AS_FilterStatus=SITE;AS_SB_TABLE=98,71|9,6;DP=192;ECNT=1;ECNTH=1;GERMQ=93;MBQ=32,33;MFRL=290,276;MMQ=60,60;MPOS=32;NALOD=-1.641;NLOD=12.54;POPAF=6;ROQ=93;TLOD=32.97;AC=3;AN=8	GT:AD:AF:DP:F1R2:F2R1:FAD:SB	0/0:49,0:0.022:49:14,0:22,0:42,0:24,25,0,0	0/1:22,13:0.419:35:8,7:9,5:17,12:16,6,8,5
chr10	81215580	.	T	C	.	PASS	AS_FilterStatus=SITE;AS_SB_TABLE=70,48|5,4;DP=129;ECNT=1;ECNTH=1;GERMQ=93;MBQ=32,31;MFRL=292,250;MMQ=60,60;MPOS=28;NALOD=-1.421;NLOD=7.48;POPAF=6;ROQ=67;TLOD=17.83;AC=3;AN=8	GT:AD:AF:DP:F1R2:F2R1:FAD:SB	0/0:33,0:0.037:33:8,0:16,0:25,0:16,17,0,0	0/1:11,9:0.428:20:2,1:9,7:11,8:8,3,5,4
chr10	81314805	.	C	A	.	PASS	AS_FilterStatus=SITE;AS_SB_TABLE=68,55|6,6;DP=140;ECNT=1;ECNTH=1;GERMQ=93;MBQ=33,32;MFRL=281,322;MMQ=60,60;MPOS=41;NALOD=-1.461;NLOD=8.13;POPAF=6;ROQ=92;TLOD=24.62;AC=3;AN=8	GT:AD:AF:DP:F1R2:F2R1:FAD:SB	0/0:30,0:0.034:30:16,0:9,0:27,0:14,16,0,0	0/1:21,11:0.333:32:11,5:8,4:19,9:14,7,5,6
chr10	81547476	.	T	G	.	PASS	AS_FilterStatus=SITE;AS_SB_TABLE=50,58|6,5;DP=126;ECNT=1;ECNTH=1;GERMQ=93;MBQ=31,25;MFRL=267,291;MMQ=60,60;MPOS=36;NALOD=-1.162;NLOD=7.77;POPAF=4.31;ROQ=91;TLOD=21.77;AC=3;AN=8	GT:AD:AF:DP:F1R2:F2R1:FAD:SB	0/0:28,0:0.034:28:9,0:11,0:26,0:17,11,0,0	0/1:10,11:0.5:21:4,4:2,2:9,9:4,6,6,5
chr10	82188991	.	C	A	.	PASS	AS_FilterStatus=SITE;AS_SB_TABLE=64,49|3,3;DP=125;ECNT=1;ECNTH=1;GERMQ=93;MBQ=32,26;MFRL=294,255;MMQ=60,60;MPOS=46;NALOD=-1.561;NLOD=10.47;POPAF=6;ROQ=65;TLOD=8.47;AC=3;AN=8	GT:AD:AF:DP:F1R2:F2R1:FAD:SB	0/0:39,0:0.027:39:12,0:18,0:35,0:21,18,0,0	0/1:15,6:0.289:21:6,3:6,1:13,5:6,9,3,3
chr10	82226451	.	A	T	.	PASS	AS_FilterStatus=SITE;AS_SB_TABLE=51,76|6,5;DP=150;ECNT=1;ECNTH=1;GERMQ=93;MBQ=33,28;MFRL=289,299;MMQ=60,60;MPOS=38;NALOD=-1.429;NLOD=7.52;POPAF=6;ROQ=87;TLOD=20.82;AC=3;AN=8	GT:AD:AF:DP:F1R2:F2R1:FAD:SB	0/0:28,0:0.036:28:9,0:16,0:25,0:12,16,0,0	0/1:25,11:0.295:36:6,3:13,6:23,9:12,13,6,5
chr10	82498520	.	C	A	.	PASS	AS_FilterStatus=SITE;AS_SB_TABLE=52,58|7,6;DP=124;ECNT=1;ECNTH=1;GERMQ=93;MBQ=32,26;MFRL=295,257;MMQ=60,60;MPOS=20;NALOD=-1.454;NLOD=8.13;POPAF=6;ROQ=86;TLOD=25.28;AC=3;AN=8	GT:AD:AF:DP:F1R2:F2R1:FAD:SB	0/0:32,0:0.034:32:14,0:12,0:27,0:15,17,0,0	0/1:15,13:0.407:28:12,7:3,3:15,10:6,9,7,6
chr10	82664459	.	A	G	.	PASS	AS_FilterStatus=SITE;AS_SB_TABLE=78,78|8,6;DP=172;ECNT=1;ECNTH=1;GERMQ=93;MBQ=33,34;MFRL=291,327;MMQ=60,60;MPOS=32;NALOD=-1.643;NLOD=12.94;POPAF=6;ROQ=93;TLOD=29.81;AC=3;AN=8	GT:AD:AF:DP:F1R2:F2R1:FAD:SB	0/0:46,0:0.022:46:22,0:19,0:43,0:24,22,0,0	0/1:28,12:0.301:40:11,6:10,4:25,10:14,14,7,5
chr10	83136776	.	G	A	.	PASS	AS_FilterStatus=SITE;AS_SB_TABLE=44,30|19,9;DP=104;ECNT=1;ECNTH=1;GERMQ=61;MBQ=31,33;MFRL=269,245;MMQ=60,60;MPOS=48;NALOD=-1.322;NLOD=6.02;POPAF=6;ROQ=76;TLOD=74.92;AC=3;AN=8	GT:AD:AF:DP:F1R2:F2R1:FAD:SB	0/0:24,0:0.045:24:12,0:7,0:20,0:15,9,0,0	0/1:19,12:0.381:31:8,8:8,2:17,10:12,7,7,5
chr10	83273502	.	G	T	.	PASS	AS_FilterStatus=SITE;AS_SB_TABLE=41,55|4,4;DP=107;ECNT=1;ECNTH=1;GERMQ=93;MBQ=33,33;MFRL=307,303;MMQ=60,60;MPOS=34;NALOD=-1.484;NLOD=8.73;POPAF=6;ROQ=59;TLOD=16.69;AC=3;AN=8	GT:AD:AF:DP:F1R2:F2R1:FAD:SB	0/0:31,0:0.032:31:14,0:14,0:29,0:18,13,0,0	0/1:16,8:0.333:24:8,2:6,5:15,7:5,11,4,4
chr10	83447742	.	C	T	.	PASS	AS_FilterStatus=SITE;AS_SB_TABLE=55,45|5,5;DP=116;ECNT=1;ECNTH=1;GERMQ=93;MBQ=33,20;MFRL=268,275;MMQ=60,60;MPOS=24;NALOD=-1.413;NLOD=7.22;POPAF=6;ROQ=81;TLOD=17.17;AC=3;AN=8	GT:AD:AF:DP:F1R2:F2R1:FAD:SB	0/0:30,0:0.037:30:12,0:12,0:24,0:18,12,0,0	0/1:15,7:0.299:22:8,2:4,3:13,5:7,8,3,4
chr10	83455222	.	A	C	.	PASS	AS_FilterStatus=SITE;AS_SB_TABLE=41,51|2,7;DP=105;ECNT=1;ECNTH=1;GERMQ=93;MBQ=32,34;MFRL=294,245;MMQ=60,60;MPOS=38;NALOD=-1.413;NLOD=7.43;POPAF=6;ROQ=83;TLOD=17.88;AC=3;AN=8	GT:AD:AF:DP:F1R2:F2R1:FAD:SB	0/0:29,0:0.037:29:5,0:15,0:25,0:15,14,0,0	0/1:14,6:0.287:20:8,2:2,2:14,5:5,9,1,5
chr10	83489832	.	C	A	.	PASS	AS_FilterStatus=SITE;AS_SB_TABLE=40,57|2,2;DP=103;ECNT=1;ECNTH=1;GERMQ=93;MBQ=32,27;MFRL=286,248;MMQ=60,60;MPOS=46;NALOD=-1.477;NLOD=8.73;POPAF=6;ROQ=66;TLOD=6.31;AC=3;AN=8	GT:AD:AF:DP:F1R2:F2R1:FAD:SB	0/0:33,0:0.032:33:15,0:13,0:29,0:9,24,0,0	0/1:13,4:0.249:17:6,2:5,1:11,3:6,7,2,2
chr10	83685153	.	A	T	.	PASS	AS_FilterStatus=SITE;AS_SB_TABLE=56,57|3,3;DP=124;ECNT=1;ECNTH=1;GERMQ=93;MBQ=33,33;MFRL=286,276;MMQ=60,60;MPOS=12;NALOD=-1.616;NLOD=11.74;POPAF=6;ROQ=66;TLOD=11.16;AC=3;AN=8	GT:AD:AF:DP:F1R2:F2R1:FAD:SB	0/0:42,0:0.024:42:10,0:28,0:39,0:20,22,0,0	0/1:12,6:0.333:18:4,1:6,4:11,5:6,6,3,3
chr10	83688637	.	G	T	.	PASS	AS_FilterStatus=SITE;AS_SB_TABLE=27,60|2,3;DP=94;ECNT=1;ECNTH=1;GERMQ=93;MBQ=33,32;MFRL=275,241;MMQ=60,60;MPOS=51;NALOD=-1.254;NLOD=5.07;POPAF=6;ROQ=44;TLOD=8.79;AC=3;AN=8	GT:AD:AF:DP:F1R2:F2R1:FAD:SB	0/0:22,0:0.053:22:5,0:11,0:17,0:7,15,0,0	0/1:20,5:0.217:25:7,1:10,3:17,4:6,14,2,3
chr10	83963447	.	C	A	.	PASS	AS_FilterStatus=SITE;AS_SB_TABLE=76,85|8,4;DP=181;ECNT=1;ECNTH=1;GERMQ=93;MBQ=34,33;MFRL=284,297;MMQ=60,60;MPOS=20;NALOD=-1.51;NLOD=9.03;POPAF=6;ROQ=93;TLOD=23.94;AC=3;AN=8	GT:AD:AF:DP:F1R2:F2R1:FAD:SB	0/0:31,0:0.03:31:14,0:15,0:30,0:17,14,0,0	0/1:30,12:0.284:42:13,6:10,4:27,10:17,13,8,4
chr10	85646884	.	T	A	.	PASS	AS_FilterStatus=SITE;AS_SB_TABLE=64,41|6,3;DP=118;ECNT=1;ECNTH=1;GERMQ=93;MBQ=34,32;MFRL=290,295;MMQ=60,60;MPOS=34;NALOD=-1.342;NLOD=6.31;POPAF=6;ROQ=86;TLOD=17.91;AC=3;AN=8	GT:AD:AF:DP:F1R2:F2R1:FAD:SB	0/0:23,0:0.043:23:11,0:9,0:21,0:13,10,0,0	0/1:25,9:0.281:34:13,3:9,5:22,8:16,9,6,3
chr10	85682448	.	A	G	.	PASS	AS_FilterStatus=SITE;AS_SB_TABLE=76,46|6,4;DP=136;ECNT=1;ECNTH=1;GERMQ=93;MBQ=32,33;MFRL=275,319;MMQ=60,60;MPOS=35;NALOD=-1.46;NLOD=8.08;POPAF=6;ROQ=83;TLOD=20.09;AC=3;AN=8	GT:AD:AF:DP:F1R2:F2R1:FAD:SB	0/0:31,0:0.034:31:14,0:12,0:27,0:18,13,0,0	0/1:27,7:0.25:34:11,4:12,3:23,7:18,9,5,2
chr10	85711884	.	A	C	.	PASS	AS_FilterStatus=SITE;AS_SB_TABLE=37,69|6,13;DP=128;ECNT=1;ECNTH=1;GERMQ=93;MBQ=33,25;MFRL=317,273;MMQ=60,60;MPOS=54;NALOD=-1.447;NLOD=8.13;POPAF=6;ROQ=88;TLOD=34.68;AC=3;AN=8	GT:AD:AF:DP:F1R2:F2R1:FAD:SB	0/0:29,0:0.034:29:15,0:12,0:27,0:9,20,0,0	0/1:21,12:0.358:33:9,3:10,6:20,11:8,13,3,9
chr10	86232788	.	G	C	.	PASS	AS_FilterStatus=SITE;AS_SB_TABLE=49,89|13,10;DP=166;ECNT=1;ECNTH=1;GERMQ=93;MBQ=34,31;MFRL=315,308;MMQ=60,60;MPOS=42;NALOD=-1.55;NLOD=10.23;POPAF=6;ROQ=93;TLOD=53.46;AC=3;AN=8	GT:AD:AF:DP:F1R2:F2R1:FAD:SB	0/0:34,0:0.027:34:14,0:11,0:34,0:8,26,0,0	0/1:23,23:0.477:46:11,8:4,12:22,20:7,16,13,10
chr10	86631662	.	G	T	.	base_qual;clustered_events;strand_bias;weak_evidence	AS_FilterStatus=weak_evidence,base_qual,strand_bias;AS_SB_TABLE=37,36|0,4;DP=77;ECNT=11;ECNTH=5;GERMQ=93;MBQ=32,2;MFRL=300,403;MMQ=60,60;MPOS=41;NALOD=-1.438;NLOD=7.83;POPAF=6;ROQ=39;TLOD=4.45;AC=3;AN=8	GT:AD:AF:DP:F1R2:F2R1:FAD:SB	0/0:27,0:0.035:27:13,0:8,0:26,0:15,12,0,0	0/1:9,3:0.268:12:4,0:3,0:9,3:6,3,0,3
chr10	86772095	.	T	A	.	base_qual;haplotype;strand_bias;weak_evidence	AS_FilterStatus=weak_evidence,base_qual,strand_bias;AS_SB_TABLE=47,38|3,0;DP=90;ECNT=3;ECNTH=2;GERMQ=93;MBQ=31,2;MFRL=294,303;MMQ=60,60;MPOS=53;NALOD=-1.117;NLOD=6.92;POPAF=6;ROQ=24;TLOD=2.33;AC=3;AN=8	GT:AD:AF:DP:F1R2:F2R1:FAD:PGT:PID:PS:SB	0|0:24,0:0.038:24:9,0:6,0:23,0:0|1:86772093_T_G:86772093:13,11,0,0	0|1:12,3:0.229:15:5,0:3,0:12,3:0|1:86772093_T_G:86772093:7,5,3,0
chr10	87751840	.	G	T	.	PASS	AS_FilterStatus=SITE;AS_SB_TABLE=128,62|17,6;DP=215;ECNT=1;ECNTH=1;GERMQ=93;MBQ=32,32;MFRL=279,327;MMQ=60,60;MPOS=43;NALOD=-1.568;NLOD=10.83;POPAF=6;ROQ=93;TLOD=52.71;AC=3;AN=8	GT:AD:AF:DP:F1R2:F2R1:FAD:SB	0/0:41,0:0.026:41:19,0:17,0:36,0:31,10,0,0	0/1:45,19:0.333:64:13,5:22,13:37,18:27,18,15,4
chr10	87846286	.	G	A	.	PASS	AS_FilterStatus=SITE;AS_SB_TABLE=58,90|4,6;DP=161;ECNT=1;ECNTH=1;GERMQ=93;MBQ=33,33;MFRL=286,327;MMQ=60,60;MPOS=34;NALOD=-1.516;NLOD=9.28;POPAF=6;ROQ=93;TLOD=20.23;AC=3;AN=8	GT:AD:AF:DP:F1R2:F2R1:FAD:SB	0/0:32,0:0.03:32:13,0:15,0:31,0:13,19,0,0	0/1:27,10:0.286:37:9,4:14,5:24,9:8,19,4,6
chr10	89489103	.	G	T	.	PASS	AS_FilterStatus=SITE;AS_SB_TABLE=74,87|11,10;DP=187;ECNT=1;ECNTH=1;GERMQ=93;MBQ=32,30;MFRL=291,286;MMQ=60,60;MPOS=42;NALOD=-1.728;NLOD=15.6;POPAF=6;ROQ=77;TLOD=40.23;AC=3;AN=8	GT:AD:AF:DP:F1R2:F2R1:FAD:SB	0/0:58,0:0.018:58:28,0:21,0:52,0:27,31,0,0	0/1:21,12:0.358:33:13,3:7,7:20,11:10,11,6,6
chr10	90295964	.	C	A	.	PASS	AS_FilterStatus=SITE;AS_SB_TABLE=46,68|4,6;DP=126;ECNT=1;ECNTH=1;GERMQ=93;MBQ=34,32;MFRL=282,290;MMQ=60,60;MPOS=48;NALOD=-1.438;NLOD=7.82;POPAF=6;ROQ=93;TLOD=19.11;AC=3;AN=8	GT:AD:AF:DP:F1R2:F2R1:FAD:SB	0/0:33,0:0.035:33:12,0:14,0:26,0:15,18,0,0	0/1:19,10:0.346:29:5,4:10,4:16,8:5,14,4,6
chr10	90684201	.	G	T	.	PASS	AS_FilterStatus=SITE;AS_SB_TABLE=73,66|10,5;DP=163;ECNT=1;ECNTH=1;GERMQ=93;MBQ=33,32;MFRL=293,292;MMQ=60,60;MPOS=23;NALOD=-1.567;NLOD=10.53;POPAF=6;ROQ=93;TLOD=31.92;AC=3;AN=8	GT:AD:AF:DP:F1R2:F2R1:FAD:SB	0/0:37,0:0.026:37:23,0:10,0:35,0:22,15,0,0	0/1:18,15:0.454:33:6,8:8,5:16,13:8,10,10,5
chr10	90984616	.	C	A	.	PASS	AS_FilterStatus=SITE;AS_SB_TABLE=75,91|11,8;DP=190;ECNT=1;ECNTH=1;GERMQ=93;MBQ=33,33;MFRL=288,306;MMQ=60,60;MPOS=32;NALOD=-1.724;NLOD=15.65;POPAF=6;ROQ=93;TLOD=46.52;AC=3;AN=8	GT:AD:AF:DP:F1R2:F2R1:FAD:SB	0/0:59,0:0.019:59:27,0:22,0:52,0:25,34,0,0	0/1:24,19:0.475:43:10,7:8,11:20,18:10,14,11,8
chr10	91854912	.	A	T	.	clustered_events	AS_FilterStatus=SITE;AS_SB_TABLE=90,30|7,5;DP=133;ECNT=4;ECNTH=1;GERMQ=93;MBQ=34,27;MFRL=294,284;MMQ=60,60;MPOS=24;NALOD=-1.568;NLOD=9.33;POPAF=6;ROQ=80;TLOD=15.17;AC=3;AN=8	GT:AD:AF:DP:F1R2:F2R1:FAD:SB	0/0:32,0:0.027:32:15,0:12,0:31,0:26,6,0,0	0/1:20,12:0.396:32:9,5:5,2:17,11:13,7,7,5
chr10	92355950	.	T	A	.	base_qual;clustered_events;strand_bias;weak_evidence	AS_FilterStatus=weak_evidence,base_qual,strand_bias;AS_SB_TABLE=42,44|6,0;DP=93;ECNT=5;ECNTH=4;GERMQ=93;MBQ=32,1;MFRL=295,267;MMQ=60,60;MPOS=45;NALOD=-0.976;NLOD=7.52;POPAF=6;ROQ=49;TLOD=3.83;AC=3;AN=8	GT:AD:AF:DP:F1R2:F2R1:FAD:SB	0/0:26,0:0.036:26:8,0:7,0:25,0:13,13,0,0	0/1:10,3:0.246:13:3,0:1,0:10,3:5,5,3,0
chr10	92382329	.	C	A	.	PASS	AS_FilterStatus=SITE;AS_SB_TABLE=71,68|4,10;DP=160;ECNT=1;ECNTH=1;GERMQ=93;MBQ=26,33;MFRL=290,287;MMQ=60,60;MPOS=29;NALOD=-1.604;NLOD=11.54;POPAF=6;ROQ=93;TLOD=32.07;AC=3;AN=8	GT:AD:AF:DP:F1R2:F2R1:FAD:SB	0/0:42,0:0.024:42:11,0:19,0:39,0:21,21,0,0	0/1:24,14:0.382:38:9,6:9,5:22,13:13,11,4,10
chr10	93200051	.	T	A	.	base_qual;clustered_events;strand_bias;weak_evidence	AS_FilterStatus=weak_evidence,base_qual,strand_bias;AS_SB_TABLE=40,35|4,0;DP=80;ECNT=3;ECNTH=3;GERMQ=93;MBQ=32,4;MFRL=308,294;MMQ=60,60;MPOS=40;NALOD=-1.388;NLOD=6.92;POPAF=6;ROQ=46;TLOD=1.78;AC=3;AN=8	GT:AD:AF:DP:F1R2:F2R1:FAD:SB	0/0:27,0:0.039:27:10,0:5,0:23,0:15,12,0,0	0/1:10,3:0.227:13:4,0:3,0:9,2:6,4,3,0
chr10	93548989	.	C	A	.	PASS	AS_FilterStatus=SITE;AS_SB_TABLE=81,113|13,17;DP=231;ECNT=1;ECNTH=1;GERMQ=93;MBQ=34,33;MFRL=297,285;MMQ=60,60;MPOS=48;NALOD=-1.758;NLOD=16.55;POPAF=6;ROQ=93;TLOD=72.03;AC=3;AN=8	GT:AD:AF:DP:F1R2:F2R1:FAD:SB	0/0:62,0:0.017:62:32,0:23,0:55,0:30,32,0,0	0/1:27,26:0.49:53:13,10:11,12:24,23:11,16,12,14
chr10	94859858	.	T	A	.	PASS	AS_FilterStatus=SITE;AS_SB_TABLE=64,51|3,4;DP=125;ECNT=1;ECNTH=1;GERMQ=93;MBQ=33,33;MFRL=282,302;MMQ=60,60;MPOS=45;NALOD=-1.537;NLOD=9.93;POPAF=6;ROQ=63;TLOD=14.73;AC=3;AN=8	GT:AD:AF:DP:F1R2:F2R1:FAD:SB	0/0:36,0:0.028:36:11,0:16,0:33,0:22,14,0,0	0/1:18,4:0.217:22:8,1:5,1:17,4:11,7,2,2
chr10	95069264	.	C	A	.	PASS	AS_FilterStatus=SITE;AS_SB_TABLE=42,47|10,23;DP=124;ECNT=1;ECNTH=1;GERMQ=81;MBQ=32,34;MFRL=287,300;MMQ=60,60;MPOS=36;NALOD=-1.398;NLOD=7.22;POPAF=6;ROQ=82;TLOD=94.11;AC=3;AN=8	GT:AD:AF:DP:F1R2:F2R1:FAD:SB	0/0:26,0:0.038:26:12,0:12,0:24,0:16,10,0,0	0/1:15,8:0.333:23:8,6:7,1:15,7:8,7,3,5
chr10	95408111	.	T	C	.	PASS	AS_FilterStatus=SITE;AS_SB_TABLE=69,53|5,4;DP=140;ECNT=1;ECNTH=1;GERMQ=93;MBQ=33,26;MFRL=286,269;MMQ=60,60;MPOS=34;NALOD=-1.475;NLOD=8.42;POPAF=6;ROQ=86;TLOD=16.37;AC=3;AN=8	GT:AD:AF:DP:F1R2:F2R1:FAD:SB	0/0:29,0:0.032:29:10,0:17,0:28,0:17,12,0,0	0/1:20,9:0.333:29:12,3:5,4:17,8:13,7,5,4
chr10	95749344	.	A	T	.	PASS	AS_FilterStatus=SITE;AS_SB_TABLE=100,51|3,8;DP=163;ECNT=1;ECNTH=1;GERMQ=93;MBQ=32,32;MFRL=285,281;MMQ=60,60;MPOS=32;NALOD=-1.628;NLOD=12.34;POPAF=6;ROQ=60;TLOD=19.75;AC=3;AN=8	GT:AD:AF:DP:F1R2:F2R1:FAD:SB	0/0:48,0:0.023:48:18,0:23,0:41,0:27,21,0,0	0/1:29,11:0.271:40:11,2:11,6:25,9:19,10,3,8
chr10	95965147	.	A	C	.	PASS	AS_FilterStatus=SITE;AS_SB_TABLE=74,54|6,5;DP=142;ECNT=1;ECNTH=1;GERMQ=93;MBQ=33,32;MFRL=305,334;MMQ=60,60;MPOS=43;NALOD=-1.574;NLOD=10.83;POPAF=6;ROQ=86;TLOD=24.49;AC=3;AN=8	GT:AD:AF:DP:F1R2:F2R1:FAD:SB	0/0:39,0:0.026:39:18,0:17,0:36,0:24,15,0,0	0/1:19,11:0.387:30:9,3:9,7:18,11:12,7,6,5
chr10	96498195	.	G	A	.	PASS	AS_FilterStatus=SITE;AS_SB_TABLE=63,74|5,10;DP=155;ECNT=1;ECNTH=1;GERMQ=93;MBQ=34,33;MFRL=300,281;MMQ=60,60;MPOS=37;NALOD=-1.49;NLOD=8.98;POPAF=6;ROQ=87;TLOD=35.01;AC=3;AN=8	GT:AD:AF:DP:F1R2:F2R1:FAD:SB	0/0:34,0:0.031:34:17,0:11,0:30,0:16,18,0,0	0/1:11,15:0.577:26:4,3:6,10:10,14:4,7,5,10
chr10	97027169	.	G	C	.	PASS	AS_FilterStatus=SITE;AS_SB_TABLE=68,56|2,3;DP=132;ECNT=1;ECNTH=1;GERMQ=93;MBQ=33,32;MFRL=262,324;MMQ=60,60;MPOS=40;NALOD=-1.512;NLOD=9.33;POPAF=6;ROQ=68;TLOD=9.85;AC=3;AN=8	GT:AD:AF:DP:F1R2:F2R1:FAD:SB	0/0:33,0:0.03:33:10,0:17,0:31,0:18,15,0,0	0/1:16,5:0.299:21:5,1:7,3:13,5:10,6,2,3
chr10	99634468	.	T	A	.	base_qual;strand_bias;weak_evidence	AS_FilterStatus=weak_evidence,base_qual,strand_bias;AS_SB_TABLE=30,34|4,0;DP=68;ECNT=1;ECNTH=1;GERMQ=93;MBQ=32,7;MFRL=310,370;MMQ=60,60;MPOS=36;NALOD=-1.388;NLOD=6.92;POPAF=6;ROQ=27;TLOD=1.32;AC=3;AN=8	GT:AD:AF:DP:F1R2:F2R1:FAD:SB	0/0:23,0:0.039:23:9,0:8,0:23,0:15,8,0,0	0/1:11,3:0.264:14:2,0:2,0:9,3:2,9,3,0
chr10	100657586	.	G	T	.	PASS	AS_FilterStatus=SITE;AS_SB_TABLE=74,77|3,4;DP=161;ECNT=1;ECNTH=1;GERMQ=93;MBQ=33,34;MFRL=288,349;MMQ=60,60;MPOS=20;NALOD=-1.657;NLOD=13.19;POPAF=6;ROQ=86;TLOD=14.44;AC=3;AN=8	GT:AD:AF:DP:F1R2:F2R1:FAD:SB	0/0:50,0:0.022:50:30,0:13,0:44,0:20,30,0,0	0/1:22,7:0.266:29:11,4:10,3:21,7:15,7,3,4
chr10	101444428	.	C	T	.	PASS	AS_FilterStatus=SITE;AS_SB_TABLE=72,68|11,8;DP=160;ECNT=1;ECNTH=1;GERMQ=93;MBQ=33,30;MFRL=283,255;MMQ=60,60;MPOS=32;NALOD=-1.504;NLOD=9.28;POPAF=6;ROQ=93;TLOD=39.96;AC=3;AN=8	GT:AD:AF:DP:F1R2:F2R1:FAD:SB	0/0:36,0:0.03:36:9,0:21,0:31,0:16,20,0,0	0/1:38,13:0.25:51:16,7:16,4:35,11:22,16,7,6
chr10	102139690	.	G	A	.	PASS	AS_FilterStatus=SITE;AS_SB_TABLE=79,69|7,5;DP=161;ECNT=1;ECNTH=1;GERMQ=93;MBQ=34,32;MFRL=293,269;MMQ=60,60;MPOS=48;NALOD=-1.462;NLOD=8.43;POPAF=6;ROQ=57;TLOD=23.72;AC=3;AN=8	GT:AD:AF:DP:F1R2:F2R1:FAD:SB	0/0:34,0:0.033:34:15,0:13,0:28,0:18,16,0,0	0/1:24,12:0.324:36:13,2:9,8:22,10:13,11,7,5
chr10	102419756	.	G	T	.	PASS	AS_FilterStatus=SITE;AS_SB_TABLE=41,53|2,5;DP=104;ECNT=1;ECNTH=1;GERMQ=93;MBQ=34,20;MFRL=287,256;MMQ=60,60;MPOS=35;NALOD=-1.505;NLOD=9.32;POPAF=6;ROQ=66;TLOD=10.47;AC=3;AN=8	GT:AD:AF:DP:F1R2:F2R1:FAD:SB	0/0:32,0:0.03:32:10,0:18,0:31,0:15,17,0,0	0/1:11,7:0.333:18:6,4:5,1:11,5:5,6,2,5
chr10	102628819	.	C	A	.	PASS	AS_FilterStatus=SITE;AS_SB_TABLE=61,67|5,5;DP=143;ECNT=1;ECNTH=1;GERMQ=93;MBQ=33,32;MFRL=294,304;MMQ=60,60;MPOS=37;NALOD=-1.55;NLOD=10.23;POPAF=6;ROQ=75;TLOD=14.93;AC=3;AN=8	GT:AD:AF:DP:F1R2:F2R1:FAD:SB	0/0:38,0:0.027:38:13,0:21,0:34,0:19,19,0,0	0/1:20,10:0.326:30:10,2:10,5:20,10:5,15,5,5
chr10	102867240	.	G	T	.	PASS	AS_FilterStatus=SITE;AS_SB_TABLE=65,63|7,8;DP=145;ECNT=1;ECNTH=1;GERMQ=93;MBQ=33,32;MFRL=278,236;MMQ=60,60;MPOS=63;NALOD=-1.512;NLOD=9.33;POPAF=6;ROQ=79;TLOD=31.81;AC=3;AN=8	GT:AD:AF:DP:F1R2:F2R1:FAD:SB	0/0:35,0:0.03:35:19,0:12,0:31,0:17,18,0,0	0/1:27,12:0.305:39:15,4:8,6:24,10:13,14,5,7
chr10	103372590	.	T	G	.	PASS	AS_FilterStatus=SITE;AS_SB_TABLE=47,64|9,5;DP=126;ECNT=1;ECNTH=1;GERMQ=93;MBQ=33,26;MFRL=289,281;MMQ=60,60;MPOS=33;NALOD=-1.378;NLOD=6.83;POPAF=6;ROQ=93;TLOD=24.98;AC=3;AN=8	GT:AD:AF:DP:F1R2:F2R1:FAD:SB	0/0:25,0:0.04:25:10,0:10,0:23,0:10,15,0,0	0/1:19,14:0.422:33:10,6:7,6:18,13:7,12,9,5
chr10	103842956	.	C	A	.	PASS	AS_FilterStatus=SITE;AS_SB_TABLE=78,87|8,9;DP=187;ECNT=1;ECNTH=1;GERMQ=93;MBQ=32,34;MFRL=289,332;MMQ=60,60;MPOS=46;NALOD=-1.672;NLOD=13.84;POPAF=6;ROQ=86;TLOD=42.92;AC=3;AN=8	GT:AD:AF:DP:F1R2:F2R1:FAD:SB	0/0:54,0:0.021:54:27,0:18,0:46,0:23,31,0,0	0/1:29,12:0.342:41:11,7:13,4:24,12:12,17,5,7
chr10	104432686	.	A	T	.	PASS	AS_FilterStatus=SITE;AS_SB_TABLE=84,63|1,5;DP=155;ECNT=1;ECNTH=1;GERMQ=93;MBQ=31,34;MFRL=268,336;MMQ=60,60;MPOS=43;NALOD=-1.555;NLOD=10.49;POPAF=6;ROQ=66;TLOD=11.99;AC=3;AN=8	GT:AD:AF:DP:F1R2:F2R1:FAD:SB	0/0:44,0:0.027:44:9,0:24,0:35,0:23,21,0,0	0/1:30,6:0.213:36:11,4:13,2:25,6:21,9,1,5
chr10	104527526	.	C	T	.	PASS	AS_FilterStatus=SITE;AS_SB_TABLE=77,79|7,9;DP=175;ECNT=1;ECNTH=1;GERMQ=93;MBQ=33,33;MFRL=276,256;MMQ=60,60;MPOS=30;NALOD=-1.611;NLOD=11.69;POPAF=4.61;ROQ=91;TLOD=32.53;AC=3;AN=8	GT:AD:AF:DP:F1R2:F2R1:FAD:SB	0/0:44,0:0.024:44:20,0:16,0:39,0:17,27,0,0	0/1:31,16:0.334:47:11,6:12,6:27,13:16,15,7,9
chr10	105071728	.	A	T	.	PASS	AS_FilterStatus=SITE;AS_SB_TABLE=54,83|4,4;DP=149;ECNT=1;ECNTH=1;GERMQ=93;MBQ=33,33;MFRL=286,304;MMQ=60,60;MPOS=32;NALOD=-1.538;NLOD=9.93;POPAF=6;ROQ=72;TLOD=14.61;AC=3;AN=8	GT:AD:AF:DP:F1R2:F2R1:FAD:SB	0/0:37,0:0.028:37:16,0:15,0:33,0:14,23,0,0	0/1:27,8:0.25:35:10,2:12,5:23,7:11,16,4,4
chr10	105514511	.	A	T	.	PASS	AS_FilterStatus=SITE;AS_SB_TABLE=68,81|5,8;DP=171;ECNT=1;ECNTH=1;GERMQ=93;MBQ=33,33;MFRL=280,305;MMQ=60,60;MPOS=46;NALOD=-1.6;NLOD=11.39;POPAF=6;ROQ=93;TLOD=28.97;AC=3;AN=8	GT:AD:AF:DP:F1R2:F2R1:FAD:SB	0/0:42,0:0.025:42:22,0:15,0:38,0:19,23,0,0	0/1:21,13:0.419:34:8,5:9,7:17,12:14,7,5,8
chr10	105782539	.	C	T	.	PASS	AS_FilterStatus=SITE;AS_SB_TABLE=48,75|4,10;DP=138;ECNT=1;ECNTH=1;GERMQ=93;MBQ=33,32;MFRL=285,269;MMQ=60,60;MPOS=38;NALOD=-1.556;NLOD=10.53;POPAF=6;ROQ=73;TLOD=30.34;AC=3;AN=8	GT:AD:AF:DP:F1R2:F2R1:FAD:SB	0/0:39,0:0.027:39:11,0:13,0:35,0:14,25,0,0	0/1:18,11:0.372:29:7,2:5,5:16,9:5,13,3,8
chr10	106528665	.	G	T	.	PASS	AS_FilterStatus=SITE;AS_SB_TABLE=59,63|3,6;DP=132;ECNT=1;ECNTH=1;GERMQ=93;MBQ=33,32;MFRL=292,272;MMQ=60,60;MPOS=43;NALOD=-1.55;NLOD=10.23;POPAF=6;ROQ=71;TLOD=18.5;AC=3;AN=8	GT:AD:AF:DP:F1R2:F2R1:FAD:SB	0/0:37,0:0.027:37:19,0:15,0:34,0:19,18,0,0	0/1:21,9:0.312:30:7,3:10,5:19,8:12,9,3,6
chr10	106853825	.	T	A	.	PASS	AS_FilterStatus=SITE;AS_SB_TABLE=44,46|4,3;DP=99;ECNT=1;ECNTH=1;GERMQ=93;MBQ=32,33;MFRL=291,309;MMQ=60,60;MPOS=45;NALOD=-1.362;NLOD=6.62;POPAF=6;ROQ=48;TLOD=14.14;AC=3;AN=8	GT:AD:AF:DP:F1R2:F2R1:FAD:SB	0/0:22,0:0.042:22:8,0:13,0:22,0:5,17,0,0	0/1:12,3:0.267:15:7,1:3,2:10,3:8,4,2,1
chr10	107536303	.	A	G	.	PASS	AS_FilterStatus=SITE;AS_SB_TABLE=56,82|6,7;DP=153;ECNT=1;ECNTH=1;GERMQ=93;MBQ=33,33;MFRL=282,339;MMQ=60,60;MPOS=14;NALOD=-1.512;NLOD=9.33;POPAF=3.27;ROQ=93;TLOD=28.72;AC=3;AN=8	GT:AD:AF:DP:F1R2:F2R1:FAD:SB	0/0:35,0:0.03:35:14,0:15,0:31,0:14,21,0,0	0/1:34,8:0.237:42:13,4:13,4:28,8:14,20,4,4
chr10	107736521	.	A	G	.	PASS	AS_FilterStatus=SITE;AS_SB_TABLE=67,51|6,5;DP=133;ECNT=1;ECNTH=1;GERMQ=93;MBQ=33,26;MFRL=286,271;MMQ=60,60;MPOS=43;NALOD=-1.544;NLOD=10.23;POPAF=6;ROQ=88;TLOD=21.19;AC=3;AN=8	GT:AD:AF:DP:F1R2:F2R1:FAD:SB	0/0:38,0:0.028:38:15,0:19,0:34,0:21,17,0,0	0/1:14,8:0.375:22:7,4:7,3:14,8:6,8,5,3
chr10	108117914	.	C	G	.	PASS	AS_FilterStatus=SITE;AS_SB_TABLE=59,55|2,4;DP=128;ECNT=1;ECNTH=1;GERMQ=93;MBQ=34,33;MFRL=285,269;MMQ=50,42;MPOS=34;NALOD=-1.484;NLOD=8.73;POPAF=6;ROQ=71;TLOD=9.69;AC=3;AN=8	GT:AD:AF:DP:F1R2:F2R1:FAD:SB	0/0:30,0:0.032:30:14,0:14,0:29,0:14,16,0,0	0/1:15,6:0.299:21:7,2:6,3:13,5:7,8,2,4
chr10	108129544	.	A	G	.	PASS	AS_FilterStatus=SITE;AS_SB_TABLE=63,35|8,7;DP=119;ECNT=1;ECNTH=1;GERMQ=93;MBQ=33,25;MFRL=282,248;MMQ=60,60;MPOS=51;NALOD=-1.512;NLOD=9.33;POPAF=6;ROQ=89;TLOD=30.02;AC=3;AN=8	GT:AD:AF:DP:F1R2:F2R1:FAD:SB	0/0:38,0:0.03:38:22,0:9,0:31,0:25,13,0,0	0/1:9,11:0.5:20:5,6:4,3:9,9:7,2,6,5
chr10	109116692	.	C	A	.	PASS	AS_FilterStatus=SITE;AS_SB_TABLE=78,58|7,4;DP=156;ECNT=1;ECNTH=1;GERMQ=93;MBQ=33,32;MFRL=290,247;MMQ=60,60;MPOS=26;NALOD=-1.549;NLOD=9.93;POPAF=6;ROQ=86;TLOD=21.33;AC=3;AN=8	GT:AD:AF:DP:F1R2:F2R1:FAD:SB	0/0:34,0:0.028:34:16,0:16,0:33,0:22,12,0,0	0/1:22,11:0.335:33:7,3:13,7:21,10:11,11,7,4
chr10	109502598	.	G	T	.	PASS	AS_FilterStatus=SITE;AS_SB_TABLE=45,66|4,7;DP=127;ECNT=1;ECNTH=1;GERMQ=93;MBQ=33,33;MFRL=291,288;MMQ=60,60;MPOS=28;NALOD=-1.453;NLOD=7.78;POPAF=6;ROQ=72;TLOD=20.85;AC=3;AN=8	GT:AD:AF:DP:F1R2:F2R1:FAD:SB	0/0:29,0:0.034:29:11,0:13,0:26,0:14,15,0,0	0/1:18,8:0.309:26:7,2:7,3:14,6:6,12,3,5
chr10	109672653	.	T	A	.	base_qual;strand_bias;weak_evidence	AS_FilterStatus=weak_evidence,base_qual,strand_bias;AS_SB_TABLE=38,30|5,0;DP=74;ECNT=1;ECNTH=1;GERMQ=93;MBQ=32,4;MFRL=308,303;MMQ=60,60;MPOS=29;NALOD=-1.351;NLOD=6.32;POPAF=6;ROQ=44;TLOD=1.59;AC=3;AN=8	GT:AD:AF:DP:F1R2:F2R1:FAD:SB	0/0:22,0:0.043:22:9,0:11,0:21,0:12,10,0,0	0/1:15,4:0.215:19:4,1:6,0:13,4:5,10,4,0
chr10	109986113	.	A	G	.	PASS	AS_FilterStatus=SITE;AS_SB_TABLE=45,64|3,4;DP=122;ECNT=1;ECNTH=1;GERMQ=93;MBQ=33,33;MFRL=309,369;MMQ=60,60;MPOS=44;NALOD=-1.555;NLOD=10.23;POPAF=6;ROQ=90;TLOD=15.02;AC=3;AN=8	GT:AD:AF:DP:F1R2:F2R1:FAD:SB	0/0:35,0:0.027:35:16,0:17,0:34,0:12,23,0,0	0/1:17,7:0.307:24:11,4:6,3:17,7:10,7,3,4
chr10	110076185	.	T	C	.	PASS	AS_FilterStatus=SITE;AS_SB_TABLE=40,79|6,8;DP=139;ECNT=1;ECNTH=1;GERMQ=93;MBQ=34,26;MFRL=296,299;MMQ=60,60;MPOS=33;NALOD=-1.55;NLOD=10.23;POPAF=6;ROQ=89;TLOD=26.51;AC=3;AN=8	GT:AD:AF:DP:F1R2:F2R1:FAD:SB	0/0:36,0:0.027:36:15,0:18,0:34,0:15,21,0,0	0/1:25,14:0.333:39:8,4:17,7:25,12:10,15,6,8
chr10	111646582	.	C	A	.	clustered_events;haplotype;strand_bias	AS_FilterStatus=strand_bias;AS_SB_TABLE=87,67|0,23;DP=177;ECNT=7;ECNTH=7;GERMQ=93;MBQ=32,32;MFRL=283,20;MMQ=60,46;MPOS=64;NALOD=-1.633;NLOD=12.64;POPAF=6;ROQ=93;TLOD=76.55;AC=3;AN=8	GT:AD:AF:DP:F1R2:F2R1:FAD:PGT:PID:PS:SB	0|0:48,0:0.023:48:21,0:17,0:42,0:0|1:111646575_T_TG:111646575:33,15,0,0	0|1:31,13:0.311:44:12,5:15,8:30,13:0|1:111646575_T_TG:111646575:19,12,0,13
chr10	112838702	.	G	C	.	PASS	AS_FilterStatus=SITE;AS_SB_TABLE=60,84|9,5;DP=160;ECNT=1;ECNTH=1;GERMQ=93;MBQ=34,31;MFRL=290,254;MMQ=60,60;MPOS=42;NALOD=-1.505;NLOD=9.33;POPAF=6;ROQ=93;TLOD=24.61;AC=3;AN=8	GT:AD:AF:DP:F1R2:F2R1:FAD:SB	0/0:35,0:0.03:35:16,0:15,0:31,0:16,19,0,0	0/1:26,13:0.356:39:11,6:11,5:22,12:9,17,8,5
chr10	113774330	.	C	A	.	PASS	AS_FilterStatus=SITE;AS_SB_TABLE=68,75|3,9;DP=160;ECNT=1;ECNTH=1;GERMQ=93;MBQ=34,33;MFRL=284,304;MMQ=60,60;MPOS=49;NALOD=-1.537;NLOD=9.88;POPAF=6;ROQ=93;TLOD=25.77;AC=3;AN=8	GT:AD:AF:DP:F1R2:F2R1:FAD:SB	0/0:37,0:0.028:37:8,0:23,0:33,0:16,21,0,0	0/1:26,12:0.334:38:8,4:13,7:23,11:14,12,3,9
chr10	114286432	.	G	A	.	PASS	AS_FilterStatus=SITE;AS_SB_TABLE=56,48|6,2;DP=115;ECNT=1;ECNTH=1;GERMQ=93;MBQ=33,32;MFRL=287,346;MMQ=60,60;MPOS=46;NALOD=-1.34;NLOD=6.02;POPAF=6;ROQ=91;TLOD=17.25;AC=3;AN=8	GT:AD:AF:DP:F1R2:F2R1:FAD:SB	0/0:23,0:0.044:23:14,0:6,0:20,0:10,13,0,0	0/1:21,8:0.3:29:7,4:13,4:20,8:14,7,6,2
chr10	115984875	.	G	A	.	PASS	AS_FilterStatus=SITE;AS_SB_TABLE=83,64|10,6;DP=165;ECNT=1;ECNTH=1;GERMQ=93;MBQ=32,33;MFRL=284,299;MMQ=60,60;MPOS=40;NALOD=-1.585;NLOD=11.13;POPAF=6;ROQ=93;TLOD=36.62;AC=3;AN=8	GT:AD:AF:DP:F1R2:F2R1:FAD:SB	0/0:41,0:0.025:41:22,0:15,0:37,0:25,16,0,0	0/1:27,12:0.343:39:11,6:11,5:22,11:15,12,9,3
chr10	116143690	.	G	T	.	PASS	AS_FilterStatus=SITE;AS_SB_TABLE=50,85|2,5;DP=145;ECNT=1;ECNTH=1;GERMQ=93;MBQ=33,32;MFRL=284,288;MMQ=60,60;MPOS=27;NALOD=-1.562;NLOD=10.53;POPAF=6;ROQ=65;TLOD=10.92;AC=3;AN=8	GT:AD:AF:DP:F1R2:F2R1:FAD:SB	0/0:38,0:0.027:38:7,0:11,0:35,0:12,26,0,0	0/1:19,7:0.317:26:5,2:5,2:16,7:8,11,2,5
chr10	117081757	.	G	C	.	PASS	AS_FilterStatus=SITE;AS_SB_TABLE=35,40|2,7;DP=90;ECNT=3;ECNTH=1;GERMQ=91;MBQ=32,33;MFRL=291,237;MMQ=40,23;MPOS=24;NALOD=-1.31;NLOD=5.72;POPAF=1.82;ROQ=84;TLOD=13.47;AC=3;AN=8	GT:AD:AF:DP:F1R2:F2R1:FAD:SB	0/0:21,0:0.047:21:11,0:8,0:19,0:13,8,0,0	0/1:14,6:0.277:20:5,2:6,2:12,4:4,10,2,4
chr10	117081792	.	A	T	.	clustered_events;strand_bias;weak_evidence	AS_FilterStatus=weak_evidence,strand_bias;AS_SB_TABLE=27,45|0,3;DP=75;ECNT=3;ECNTH=3;GERMQ=93;MBQ=33,33;MFRL=292,200;MMQ=40,40;MPOS=30;NALOD=-1.255;NLOD=5.11;POPAF=2.38;ROQ=50;TLOD=4.27;AC=3;AN=8	GT:AD:AF:DP:F1R2:F2R1:FAD:SB	0/0:21,0:0.053:21:9,0:7,0:17,0:10,11,0,0	0/1:11,3:0.25:14:6,1:3,0:11,3:3,8,0,3
chr10	117494790	.	C	T	.	PASS	AS_FilterStatus=SITE;AS_SB_TABLE=44,51|6,14;DP=117;ECNT=1;ECNTH=1;GERMQ=53;MBQ=26,33;MFRL=272,281;MMQ=60,60;MPOS=29;NALOD=-1.331;NLOD=6.02;POPAF=0.222;ROQ=70;TLOD=49.55;AC=3;AN=8	GT:AD:AF:DP:F1R2:F2R1:FAD:SB	0/0:25,0:0.045:25:10,0:10,0:20,0:14,11,0,0	0/1:25,5:0.201:30:8,1:14,4:23,5:10,15,0,5
chr10	117988869	.	C	G	.	PASS	AS_FilterStatus=SITE;AS_SB_TABLE=38,35|4,5;DP=84;ECNT=1;ECNTH=1;GERMQ=93;MBQ=32,33;MFRL=287,281;MMQ=60,60;MPOS=41;NALOD=-1.367;NLOD=6.32;POPAF=6;ROQ=55;TLOD=20.99;AC=3;AN=8	GT:AD:AF:DP:F1R2:F2R1:FAD:PGT:PID:PS:SB	0|0:25,0:0.041:25:7,0:7,0:21,0:0|1:117988869_C_G:117988869:12,13,0,0	0|1:12,6:0.336:18:4,3:2,0:11,5:0|1:117988869_C_G:117988869:6,6,3,3
chr10	118115302	.	T	A	.	PASS	AS_FilterStatus=SITE;AS_SB_TABLE=99,64|4,7;DP=177;ECNT=1;ECNTH=1;GERMQ=93;MBQ=33,32;MFRL=289,278;MMQ=60,60;MPOS=30;NALOD=-1.58;NLOD=11.13;POPAF=6;ROQ=82;TLOD=21.94;AC=3;AN=8	GT:AD:AF:DP:F1R2:F2R1:FAD:SB	0/0:41,0:0.026:41:18,0:19,0:37,0:28,13,0,0	0/1:33,11:0.275:44:14,7:13,3:28,10:16,17,4,7
chr10	119297555	.	G	A	.	PASS	AS_FilterStatus=SITE;AS_SB_TABLE=65,69|5,5;DP=145;ECNT=1;ECNTH=1;GERMQ=93;MBQ=34,33;MFRL=281,264;MMQ=60,60;MPOS=31;NALOD=-1.591;NLOD=11.44;POPAF=6;ROQ=87;TLOD=20.79;AC=3;AN=8	GT:AD:AF:DP:F1R2:F2R1:FAD:SB	0/0:45,0:0.025:45:14,0:24,0:38,0:23,22,0,0	0/1:22,10:0.322:32:12,3:8,6:20,9:7,15,5,5
chr10	119507390	.	G	T	.	PASS	AS_FilterStatus=SITE;AS_SB_TABLE=41,45|4,11;DP=102;ECNT=1;ECNTH=1;GERMQ=93;MBQ=33,30;MFRL=291,293;MMQ=60,60;MPOS=31;NALOD=-1.462;NLOD=8.43;POPAF=6;ROQ=93;TLOD=31.83;AC=3;AN=8	GT:AD:AF:DP:F1R2:F2R1:FAD:SB	0/0:32,0:0.033:32:9,0:17,0:28,0:14,18,0,0	0/1:10,13:0.542:23:6,5:3,5:9,11:4,6,3,10
chr10	120045378	.	T	A	.	base_qual;clustered_events;strand_bias;weak_evidence	AS_FilterStatus=weak_evidence,base_qual,strand_bias;AS_SB_TABLE=31,43|10,0;DP=88;ECNT=4;ECNTH=3;GERMQ=93;MBQ=29,5;MFRL=292,302;MMQ=60,60;MPOS=27;NALOD=-1.277;NLOD=5.37;POPAF=6;ROQ=25;TLOD=3.74;AC=3;AN=8	GT:AD:AF:DP:F1R2:F2R1:FAD:SB	0/0:21,0:0.05:21:8,0:3,0:18,0:9,12,0,0	0/1:14,5:0.247:19:5,0:3,1:14,5:8,6,5,0
chr10	120161117	.	T	C	.	PASS	AS_FilterStatus=SITE;AS_SB_TABLE=81,71|5,10;DP=169;ECNT=1;ECNTH=1;GERMQ=93;MBQ=33,20;MFRL=271,257;MMQ=60,60;MPOS=28;NALOD=-1.49;NLOD=8.98;POPAF=6;ROQ=93;TLOD=27;AC=3;AN=8	GT:AD:AF:DP:F1R2:F2R1:FAD:SB	0/0:34,0:0.031:34:12,0:17,0:30,0:13,21,0,0	0/1:26,15:0.319:41:9,4:14,5:24,11:13,13,5,10
chr10	120343276	.	T	G	.	PASS	AS_FilterStatus=SITE;AS_SB_TABLE=51,49|5,1;DP=111;ECNT=3;ECNTH=1;GERMQ=93;MBQ=33,26;MFRL=300,305;MMQ=60,60;MPOS=33;NALOD=-1.467;NLOD=8.08;POPAF=6;ROQ=71;TLOD=8.38;AC=3;AN=8	GT:AD:AF:DP:F1R2:F2R1:FAD:SB	0/0:28,0:0.033:28:8,0:10,0:27,0:18,10,0,0	0/1:13,5:0.292:18:2,1:4,3:11,4:5,8,4,1
chr10	120789030	.	G	T	.	PASS	AS_FilterStatus=SITE;AS_SB_TABLE=72,52|3,7;DP=137;ECNT=1;ECNTH=1;GERMQ=93;MBQ=34,31;MFRL=274,242;MMQ=60,60;MPOS=41;NALOD=-1.47;NLOD=8.43;POPAF=6;ROQ=74;TLOD=18.96;AC=3;AN=8	GT:AD:AF:DP:F1R2:F2R1:FAD:SB	0/0:31,0:0.033:31:10,0:18,0:28,0:16,15,0,0	0/1:25,10:0.29:35:11,6:9,2:21,8:14,11,3,7
chr10	121149957	.	A	G	.	PASS	AS_FilterStatus=SITE;AS_SB_TABLE=90,60|2,6;DP=162;ECNT=1;ECNTH=1;GERMQ=93;MBQ=33,31;MFRL=303,284;MMQ=60,60;MPOS=60;NALOD=-1.574;NLOD=10.83;POPAF=4.31;ROQ=73;TLOD=13.41;AC=3;AN=8	GT:AD:AF:DP:F1R2:F2R1:FAD:SB	0/0:38,0:0.026:38:22,0:14,0:36,0:25,13,0,0	0/1:25,8:0.242:33:15,3:9,4:24,7:18,7,2,6
chr10	122053035	.	T	A	.	PASS	AS_FilterStatus=SITE;AS_SB_TABLE=50,62|11,11;DP=135;ECNT=1;ECNTH=1;GERMQ=93;MBQ=33,33;MFRL=274,249;MMQ=60,60;MPOS=46;NALOD=-1.068;NLOD=6.32;POPAF=6;ROQ=93;TLOD=34.57;AC=3;AN=8	GT:AD:AF:DP:F1R2:F2R1:FAD:SB	0/0:23,0:0.043:23:14,0:1,0:21,0:11,12,0,0	0/1:22,21:0.512:43:4,7:8,6:17,18:9,13,10,11
chr10	123329638	.	C	T	.	PASS	AS_FilterStatus=SITE;AS_SB_TABLE=81,78|7,6;DP=181;ECNT=1;ECNTH=1;GERMQ=93;MBQ=31,20;MFRL=268,248;MMQ=60,60;MPOS=20;NALOD=-1.288;NLOD=10.83;POPAF=6;ROQ=34;TLOD=23.62;AC=3;AN=8	GT:AD:AF:DP:F1R2:F2R1:FAD:SB	0/0:45,0:0.026:45:19,0:13,0:36,0:21,24,0,0	0/1:31,13:0.274:44:17,0:10,9:28,10:17,14,7,6
chr10	123370110	.	A	G	.	PASS	AS_FilterStatus=SITE;AS_SB_TABLE=69,61|5,11;DP=150;ECNT=1;ECNTH=1;GERMQ=93;MBQ=33,31;MFRL=297,301;MMQ=60,60;MPOS=27;NALOD=-1.362;NLOD=6.62;POPAF=6;ROQ=62;TLOD=33.94;AC=3;AN=8	GT:AD:AF:DP:F1R2:F2R1:FAD:SB	0/0:22,0:0.042:22:15,0:7,0:22,0:8,14,0,0	0/1:25,16:0.395:41:13,11:9,3:22,14:14,11,5,11
chr10	123388662	.	G	T	.	PASS	AS_FilterStatus=SITE;AS_SB_TABLE=98,70|7,7;DP=187;ECNT=1;ECNTH=1;GERMQ=93;MBQ=33,32;MFRL=279,297;MMQ=60,60;MPOS=27;NALOD=-1.613;NLOD=12.04;POPAF=6;ROQ=80;TLOD=27.93;AC=3;AN=8	GT:AD:AF:DP:F1R2:F2R1:FAD:SB	0/0:43,0:0.024:43:17,0:16,0:40,0:24,19,0,0	0/1:26,14:0.333:40:13,4:7,6:23,11:13,13,7,7
chr10	123713362	.	G	T	.	PASS	AS_FilterStatus=SITE;AS_SB_TABLE=57,61|3,7;DP=134;ECNT=1;ECNTH=1;GERMQ=93;MBQ=32,34;MFRL=271,349;MMQ=60,60;MPOS=42;NALOD=-1.398;NLOD=7.22;POPAF=6;ROQ=78;TLOD=23.09;AC=3;AN=8	GT:AD:AF:DP:F1R2:F2R1:FAD:SB	0/0:28,0:0.038:28:17,0:7,0:24,0:15,13,0,0	0/1:24,10:0.344:34:10,3:9,6:20,10:11,13,3,7
chr10	123746460	.	G	A	.	PASS	AS_FilterStatus=SITE;AS_SB_TABLE=46,64|6,3;DP=121;ECNT=1;ECNTH=1;GERMQ=93;MBQ=33,32;MFRL=302,267;MMQ=60,60;MPOS=49;NALOD=-1.398;NLOD=7.22;POPAF=6;ROQ=77;TLOD=18.34;AC=3;AN=8	GT:AD:AF:DP:F1R2:F2R1:FAD:SB	0/0:26,0:0.038:26:12,0:12,0:24,0:15,11,0,0	0/1:22,9:0.292:31:11,5:9,3:21,8:8,14,6,3
chr10	124513823	.	C	A	.	PASS	AS_FilterStatus=SITE;AS_SB_TABLE=69,64|8,3;DP=147;ECNT=1;ECNTH=1;GERMQ=93;MBQ=32,33;MFRL=274,313;MMQ=60,60;MPOS=48;NALOD=-1.369;NLOD=6.57;POPAF=6;ROQ=67;TLOD=23.09;AC=3;AN=8	GT:AD:AF:DP:F1R2:F2R1:FAD:SB	0/0:26,0:0.041:26:6,0:7,0:22,0:12,14,0,0	0/1:27,11:0.333:38:8,6:9,2:23,11:12,15,8,3
chr10	124644082	.	C	A	.	PASS	AS_FilterStatus=SITE;AS_SB_TABLE=59,61|5,4;DP=136;ECNT=1;ECNTH=1;GERMQ=93;MBQ=34,23;MFRL=285,325;MMQ=60,60;MPOS=39;NALOD=-1.438;NLOD=7.52;POPAF=6;ROQ=77;TLOD=13.47;AC=3;AN=8	GT:AD:AF:DP:F1R2:F2R1:FAD:SB	0/0:29,0:0.036:29:7,0:12,0:25,0:14,15,0,0	0/1:21,9:0.282:30:7,2:9,5:21,8:10,11,5,4
chr10	125057451	.	C	G	.	PASS	AS_FilterStatus=SITE;AS_SB_TABLE=51,64|4,11;DP=133;ECNT=1;ECNTH=1;GERMQ=93;MBQ=34,31;MFRL=287,279;MMQ=60,60;MPOS=42;NALOD=-1.422;NLOD=7.52;POPAF=6;ROQ=93;TLOD=35.41;AC=3;AN=8	GT:AD:AF:DP:F1R2:F2R1:FAD:SB	0/0:28,0:0.036:28:12,0:13,0:25,0:13,15,0,0	0/1:18,15:0.457:33:9,7:9,8:18,15:6,12,4,11
chr10	125425883	.	A	G	.	PASS	AS_FilterStatus=SITE;AS_SB_TABLE=55,89|4,9;DP=158;ECNT=1;ECNTH=1;GERMQ=93;MBQ=33,31;MFRL=294,289;MMQ=60,60;MPOS=29;NALOD=-1.462;NLOD=8.42;POPAF=6;ROQ=92;TLOD=25.42;AC=3;AN=8	GT:AD:AF:DP:F1R2:F2R1:FAD:SB	0/0:32,0:0.033:32:10,0:16,0:28,0:13,19,0,0	0/1:24,13:0.344:37:8,6:13,5:22,11:9,15,4,9
chr10	125626268	.	G	T	.	PASS	AS_FilterStatus=SITE;AS_SB_TABLE=68,57|5,4;DP=139;ECNT=1;ECNTH=1;GERMQ=93;MBQ=34,31;MFRL=283,268;MMQ=60,60;MPOS=50;NALOD=-1.413;NLOD=7.22;POPAF=6;ROQ=76;TLOD=14.77;AC=3;AN=8	GT:AD:AF:DP:F1R2:F2R1:FAD:SB	0/0:27,0:0.037:27:6,0:18,0:24,0:18,9,0,0	0/1:18,9:0.333:27:11,2:6,6:17,8:10,8,5,4
chr10	126254537	.	G	C	.	PASS	AS_FilterStatus=SITE;AS_SB_TABLE=94,92|9,9;DP=208;ECNT=1;ECNTH=1;GERMQ=93;MBQ=33,34;MFRL=273,270;MMQ=60,60;MPOS=38;NALOD=-1.74;NLOD=16.25;POPAF=6;ROQ=93;TLOD=41.3;AC=3;AN=8	GT:AD:AF:DP:F1R2:F2R1:FAD:SB	0/0:62,0:0.018:62:23,0:30,0:54,0:31,31,0,0	0/1:33,18:0.37:51:8,10:18,6:28,16:13,20,9,9
chr10	126298028	.	G	C	.	PASS	AS_FilterStatus=SITE;AS_SB_TABLE=44,60|3,5;DP=112;ECNT=1;ECNTH=1;GERMQ=93;MBQ=33,33;MFRL=283,274;MMQ=60,60;MPOS=39;NALOD=-1.38;NLOD=6.92;POPAF=6;ROQ=93;TLOD=18.1;AC=3;AN=8	GT:AD:AF:DP:F1R2:F2R1:FAD:SB	0/0:26,0:0.04:26:6,0:16,0:23,0:12,14,0,0	0/1:17,8:0.36:25:9,4:5,4:15,8:7,10,3,5
chr10	126724369	.	G	A	.	PASS	AS_FilterStatus=SITE;AS_SB_TABLE=61,88|4,8;DP=166;ECNT=1;ECNTH=1;GERMQ=93;MBQ=33,33;MFRL=285,305;MMQ=60,60;MPOS=54;NALOD=-1.601;NLOD=11.69;POPAF=6;ROQ=93;TLOD=25.9;AC=3;AN=8	GT:AD:AF:DP:F1R2:F2R1:FAD:SB	0/0:43,0:0.024:43:16,0:20,0:39,0:16,27,0,0	0/1:32,12:0.302:44:13,7:15,5:29,12:13,19,4,8
chr10	126981024	.	T	A	.	PASS	AS_FilterStatus=SITE;AS_SB_TABLE=41,35|3,1;DP=80;ECNT=2;ECNTH=1;GERMQ=93;MBQ=33,33;MFRL=318,356;MMQ=60,60;MPOS=31;NALOD=-1.413;NLOD=7.22;POPAF=6;ROQ=71;TLOD=7.66;AC=3;AN=8	GT:AD:AF:DP:F1R2:F2R1:FAD:SB	0/0:24,0:0.037:24:6,0:8,0:24,0:9,15,0,0	0/1:12,4:0.278:16:1,1:6,2:12,4:6,6,3,1
chr10	127667966	.	G	A	.	PASS	AS_FilterStatus=SITE;AS_SB_TABLE=37,52|4,6;DP=102;ECNT=1;ECNTH=1;GERMQ=93;MBQ=34,33;MFRL=304,276;MMQ=60,60;MPOS=23;NALOD=-1.388;NLOD=6.92;POPAF=6;ROQ=89;TLOD=21.79;AC=3;AN=8	GT:AD:AF:DP:F1R2:F2R1:FAD:SB	0/0:24,0:0.039:24:10,0:13,0:23,0:7,17,0,0	0/1:15,10:0.4:25:4,3:10,6:14,9:4,11,4,6
chr10	128280225	.	C	G	.	PASS	AS_FilterStatus=SITE;AS_SB_TABLE=43,89|4,13;DP=154;ECNT=1;ECNTH=1;GERMQ=93;MBQ=34,31;MFRL=306,294;MMQ=60,60;MPOS=22;NALOD=-1.642;NLOD=12.59;POPAF=6;ROQ=93;TLOD=36.28;AC=3;AN=8	GT:AD:AF:DP:F1R2:F2R1:FAD:SB	0/0:43,0:0.022:43:21,0:19,0:42,0:12,31,0,0	0/1:19,17:0.431:36:12,6:6,8:19,14:8,11,4,13
chr10	128669227	.	C	G	.	strand_bias	AS_FilterStatus=strand_bias;AS_SB_TABLE=51,46|1,8;DP=110;ECNT=1;ECNTH=1;GERMQ=93;MBQ=34,31;MFRL=310,300;MMQ=60,60;MPOS=29;NALOD=-1.359;NLOD=6.53;POPAF=6;ROQ=93;TLOD=17.45;AC=3;AN=8	GT:AD:AF:DP:F1R2:F2R1:FAD:SB	0/0:23,0:0.042:23:7,0:13,0:22,0:15,8,0,0	0/1:18,8:0.333:26:8,4:9,3:17,8:9,9,1,7
chr10	128791137	.	C	A	.	PASS	AS_FilterStatus=SITE;AS_SB_TABLE=40,87|4,9;DP=143;ECNT=1;ECNTH=1;GERMQ=93;MBQ=33,34;MFRL=287,309;MMQ=60,60;MPOS=38;NALOD=-1.556;NLOD=10.53;POPAF=6;ROQ=93;TLOD=32.16;AC=3;AN=8	GT:AD:AF:DP:F1R2:F2R1:FAD:SB	0/0:37,0:0.027:37:15,0:19,0:35,0:15,22,0,0	0/1:19,13:0.424:32:8,7:10,6:18,13:7,12,4,9
chr10	128862436	.	G	T	.	PASS	AS_FilterStatus=SITE;AS_SB_TABLE=53,75|6,7;DP=144;ECNT=1;ECNTH=1;GERMQ=93;MBQ=27,33;MFRL=290,288;MMQ=60,60;MPOS=27;NALOD=-1.322;NLOD=6.02;POPAF=6;ROQ=93;TLOD=28.92;AC=3;AN=8	GT:AD:AF:DP:F1R2:F2R1:FAD:SB	0/0:26,0:0.045:26:10,0:8,0:20,0:11,15,0,0	0/1:14,13:0.482:27:6,4:6,8:13,12:5,9,6,7
chr10	129313156	.	C	A	.	PASS	AS_FilterStatus=SITE;AS_SB_TABLE=69,66|9,5;DP=151;ECNT=1;ECNTH=1;GERMQ=93;MBQ=33,32;MFRL=272,279;MMQ=60,60;MPOS=35;NALOD=-1.477;NLOD=8.73;POPAF=6;ROQ=90;TLOD=30.11;AC=3;AN=8	GT:AD:AF:DP:F1R2:F2R1:FAD:SB	0/0:32,0:0.032:32:13,0:16,0:29,0:17,15,0,0	0/1:27,11:0.333:38:10,6:9,3:19,9:13,14,7,4
chr10	129389680	.	C	G	.	PASS	AS_FilterStatus=SITE;AS_SB_TABLE=89,65|10,4;DP=175;ECNT=1;ECNTH=1;GERMQ=93;MBQ=34,33;MFRL=292,287;MMQ=60,60;MPOS=46;NALOD=-1.647;NLOD=12.64;POPAF=6;ROQ=93;TLOD=29.13;AC=3;AN=8	GT:AD:AF:DP:F1R2:F2R1:FAD:SB	0/0:45,0:0.022:45:25,0:15,0:42,0:31,14,0,0	0/1:18,14:0.419:32:10,5:6,7:17,12:8,10,10,4
chr10	129536962	.	T	C	.	PASS	AS_FilterStatus=SITE;AS_SB_TABLE=86,37|8,2;DP=134;ECNT=1;ECNTH=1;GERMQ=93;MBQ=33,34;MFRL=295,321;MMQ=60,60;MPOS=35;NALOD=-1.568;NLOD=10.83;POPAF=6;ROQ=88;TLOD=20.85;AC=3;AN=8	GT:AD:AF:DP:F1R2:F2R1:FAD:SB	0/0:41,0:0.026:41:14,0:21,0:36,0:31,10,0,0	0/1:19,9:0.357:28:8,6:9,3:17,9:13,6,7,2
chr10	130350186	.	A	C	.	PASS	AS_FilterStatus=SITE;AS_SB_TABLE=57,40|6,2;DP=109;ECNT=1;ECNTH=1;GERMQ=93;MBQ=34,31;MFRL=305,293;MMQ=60,60;MPOS=34;NALOD=-1.47;NLOD=8.43;POPAF=6;ROQ=46;TLOD=16.45;AC=3;AN=8	GT:AD:AF:DP:F1R2:F2R1:FAD:SB	0/0:29,0:0.033:29:13,0:8,0:28,0:17,12,0,0	0/1:20,7:0.275:27:12,0:4,6:20,7:10,10,5,2
chr10	130559104	.	T	A	.	base_qual;strand_bias;weak_evidence	AS_FilterStatus=weak_evidence,base_qual,strand_bias;AS_SB_TABLE=64,76|13,0;DP=155;ECNT=1;ECNTH=1;GERMQ=93;MBQ=32,2;MFRL=290,336;MMQ=60,60;MPOS=62;NALOD=-1.595;NLOD=11.34;POPAF=6;ROQ=6;TLOD=1.81;AC=3;AN=8	GT:AD:AF:DP:F1R2:F2R1:FAD:SB	0/0:43,0:0.025:43:22,0:12,0:38,0:23,20,0,0	0/1:19,6:0.221:25:10,0:5,1:17,6:9,10,6,0
chr10	131118053	.	C	T	.	PASS	AS_FilterStatus=SITE;AS_SB_TABLE=38,63|4,5;DP=111;ECNT=1;ECNTH=1;GERMQ=93;MBQ=33,32;MFRL=304,348;MMQ=60,60;MPOS=40;NALOD=-1.43;NLOD=7.78;POPAF=6;ROQ=63;TLOD=19.98;AC=3;AN=8	GT:AD:AF:DP:F1R2:F2R1:FAD:SB	0/0:27,0:0.036:27:10,0:14,0:26,0:9,18,0,0	0/1:17,9:0.357:26:6,2:11,7:17,9:7,10,4,5
chr10	131652909	.	C	G	.	PASS	AS_FilterStatus=SITE;AS_SB_TABLE=83,68|8,6;DP=168;ECNT=1;ECNTH=1;GERMQ=93;MBQ=33,26;MFRL=305,295;MMQ=60,60;MPOS=32;NALOD=-1.562;NLOD=10.53;POPAF=6;ROQ=93;TLOD=26.28;AC=3;AN=8	GT:AD:AF:DP:F1R2:F2R1:FAD:SB	0/0:39,0:0.027:39:13,0:21,0:35,0:24,15,0,0	0/1:32,14:0.319:46:14,8:13,5:29,13:18,14,8,6
chr10	131848055	.	C	T	.	PASS	AS_FilterStatus=SITE;AS_SB_TABLE=75,46|9,4;DP=138;ECNT=1;ECNTH=1;GERMQ=93;MBQ=33,33;MFRL=285,300;MMQ=60,60;MPOS=37;NALOD=-1.518;NLOD=9.63;POPAF=6;ROQ=68;TLOD=27.74;AC=3;AN=8	GT:AD:AF:DP:F1R2:F2R1:FAD:SB	0/0:34,0:0.029:34:13,0:18,0:32,0:22,12,0,0	0/1:32,13:0.305:45:14,9:14,2:28,12:18,14,9,4
chr10	132668384	.	G	T	.	PASS	AS_FilterStatus=SITE;AS_SB_TABLE=63,65|9,3;DP=145;ECNT=1;ECNTH=1;GERMQ=93;MBQ=33,33;MFRL=274,299;MMQ=60,60;MPOS=38;NALOD=-1.454;NLOD=8.13;POPAF=6;ROQ=93;TLOD=27.28;AC=3;AN=8	GT:AD:AF:DP:F1R2:F2R1:FAD:SB	0/0:33,0:0.034:33:17,0:9,0:27,0:14,19,0,0	0/1:19,12:0.428:31:7,6:7,5:15,11:9,10,9,3
chr10	133616307	.	G	A	.	PASS	AS_FilterStatus=SITE;AS_SB_TABLE=61,79|9,3;DP=155;ECNT=1;ECNTH=1;GERMQ=93;MBQ=27,33;MFRL=305,306;MMQ=60,60;MPOS=35;NALOD=-1.687;NLOD=13.95;POPAF=4.31;ROQ=84;TLOD=27.83;AC=3;AN=8	GT:AD:AF:DP:F1R2:F2R1:FAD:SB	0/0:50,0:0.02:50:11,0:23,0:47,0:25,25,0,0	0/1:25,12:0.361:37:3,4:15,7:22,12:9,16,9,3
chr11	1685583	.	C	G	.	PASS	AS_FilterStatus=SITE;AS_SB_TABLE=108,121|17,24;DP=275;ECNT=1;ECNTH=1;GERMQ=93;MBQ=33,26;MFRL=269,298;MMQ=60,60;MPOS=29;NALOD=-1.544;NLOD=10.23;POPAF=6;ROQ=93;TLOD=83.35;AC=3;AN=8	GT:AD:AF:DP:F1R2:F2R1:FAD:SB	0/0:39,0:0.028:39:14,0:20,0:34,0:21,18,0,0	0/1:52,30:0.389:82:15,10:27,15:44,28:27,25,12,18
chr11	3820376	.	C	T	.	PASS	AS_FilterStatus=SITE;AS_SB_TABLE=81,82|9,10;DP=189;ECNT=1;ECNTH=1;GERMQ=93;MBQ=26,33;MFRL=282,286;MMQ=60,60;MPOS=39;NALOD=-1.517;NLOD=9.32;POPAF=4.01;ROQ=93;TLOD=42.88;AC=3;AN=8	GT:AD:AF:DP:F1R2:F2R1:FAD:SB	0/0:31,0:0.03:31:21,0:9,0:31,0:14,17,0,0	0/1:31,19:0.402:50:11,9:13,7:26,17:17,14,9,10
chr11	3954544	.	T	A	.	clustered_events;haplotype;strand_bias	AS_FilterStatus=strand_bias;AS_SB_TABLE=82,73|0,20;DP=175;ECNT=11;ECNTH=11;GERMQ=93;MBQ=33,33;MFRL=302,20;MMQ=60,41;MPOS=59;NALOD=-1.415;NLOD=7.53;POPAF=6;ROQ=62;TLOD=63.88;AC=3;AN=8	GT:AD:AF:DP:F1R2:F2R1:FAD:PGT:PID:PS:SB	0|0:25,0:0.037:25:11,0:8,0:25,0:0|1:3954524_ATTG_A:3954524:13,12,0,0	0|1:37,8:0.207:45:11,5:18,3:34,8:0|1:3954524_ATTG_A:3954524:19,18,0,8
chr11	4195706	.	C	A	.	PASS	AS_FilterStatus=SITE;AS_SB_TABLE=67,65|12,9;DP=156;ECNT=1;ECNTH=1;GERMQ=93;MBQ=34,33;MFRL=280,291;MMQ=60,60;MPOS=47;NALOD=-1.491;NLOD=9.03;POPAF=6;ROQ=93;TLOD=52.31;AC=3;AN=8	GT:AD:AF:DP:F1R2:F2R1:FAD:SB	0/0:33,0:0.031:33:14,0:15,0:30,0:19,14,0,0	0/1:26,17:0.4:43:7,8:15,7:23,15:12,14,10,7
chr11	4579710	.	G	A	.	PASS	AS_FilterStatus=SITE;AS_SB_TABLE=69,47|10,8;DP=138;ECNT=1;ECNTH=1;GERMQ=93;MBQ=34,34;MFRL=297,312;MMQ=60,60;MPOS=30;NALOD=-1.462;NLOD=8.43;POPAF=2.13;ROQ=87;TLOD=41.97;AC=3;AN=8	GT:AD:AF:DP:F1R2:F2R1:FAD:PGT:PID:PS:SB	0|0:31,0:0.033:31:10,0:18,0:28,0:0|1:4579710_G_A:4579710:18,13,0,0	0|1:13,14:0.481:27:5,3:8,8:13,12:0|1:4579710_G_A:4579710:10,3,8,6
chr11	5093751	.	C	G	.	PASS	AS_FilterStatus=SITE;AS_SB_TABLE=38,50|8,5;DP=103;ECNT=1;ECNTH=1;GERMQ=93;MBQ=34,34;MFRL=291,296;MMQ=60,60;MPOS=44;NALOD=-1.37;NLOD=6.62;POPAF=6;ROQ=93;TLOD=33.33;AC=3;AN=8	GT:AD:AF:DP:F1R2:F2R1:FAD:SB	0/0:24,0:0.041:24:6,0:16,0:22,0:9,15,0,0	0/1:23,10:0.314:33:12,4:11,6:23,10:9,14,6,4
chr11	6722392	.	A	T	.	PASS	AS_FilterStatus=SITE;AS_SB_TABLE=43,41|8,6;DP=101;ECNT=1;ECNTH=1;GERMQ=93;MBQ=32,33;MFRL=294,270;MMQ=60,60;MPOS=15;NALOD=-1.37;NLOD=6.62;POPAF=6;ROQ=93;TLOD=37.34;AC=3;AN=8	GT:AD:AF:DP:F1R2:F2R1:FAD:SB	0/0:24,0:0.041:24:11,0:10,0:22,0:13,11,0,0	0/1:24,14:0.419:38:10,9:9,5:20,14:12,12,8,6
chr11	7350734	.	C	A	.	PASS	AS_FilterStatus=SITE;AS_SB_TABLE=46,25|4,5;DP=85;ECNT=1;ECNTH=1;GERMQ=93;MBQ=33,34;MFRL=311,270;MMQ=60,60;MPOS=62;NALOD=-1.279;NLOD=5.42;POPAF=6;ROQ=85;TLOD=22.09;AC=3;AN=8	GT:AD:AF:DP:F1R2:F2R1:FAD:SB	0/0:20,0:0.05:20:8,0:10,0:18,0:11,9,0,0	0/1:19,9:0.346:28:5,3:12,6:18,9:15,4,4,5
chr11	8089472	.	C	T	.	PASS	AS_FilterStatus=SITE;AS_SB_TABLE=49,61|4,9;DP=125;ECNT=1;ECNTH=1;GERMQ=93;MBQ=33,32;MFRL=269,301;MMQ=60,60;MPOS=49;NALOD=-1.322;NLOD=6.02;POPAF=6;ROQ=84;TLOD=26.09;AC=3;AN=8	GT:AD:AF:DP:F1R2:F2R1:FAD:SB	0/0:23,0:0.045:23:8,0:11,0:20,0:9,14,0,0	0/1:23,13:0.389:36:12,5:6,5:19,12:11,12,4,9
chr11	8157514	.	C	G	.	PASS	AS_FilterStatus=SITE;AS_SB_TABLE=61,66|3,4;DP=134;ECNT=1;ECNTH=1;GERMQ=93;MBQ=33,33;MFRL=271,270;MMQ=60,60;MPOS=42;NALOD=-1.415;NLOD=7.52;POPAF=6;ROQ=81;TLOD=14.4;AC=3;AN=8	GT:AD:AF:DP:F1R2:F2R1:FAD:SB	0/0:29,0:0.037:29:15,0:10,0:25,0:16,13,0,0	0/1:23,7:0.258:30:8,4:13,3:22,7:11,12,3,4
chr11	9277118	.	G	T	.	PASS	AS_FilterStatus=SITE;AS_SB_TABLE=71,64|8,5;DP=156;ECNT=1;ECNTH=1;GERMQ=93;MBQ=34,32;MFRL=296,312;MMQ=60,60;MPOS=34;NALOD=-1.34;NLOD=6.02;POPAF=6;ROQ=93;TLOD=29.22;AC=3;AN=8	GT:AD:AF:DP:F1R2:F2R1:FAD:SB	0/0:20,0:0.044:20:11,0:9,0:20,0:10,10,0,0	0/1:29,13:0.319:42:17,6:9,7:29,13:16,13,8,5
chr11	9696428	.	C	T	.	PASS	AS_FilterStatus=SITE;AS_SB_TABLE=36,71|6,9;DP=127;ECNT=1;ECNTH=1;GERMQ=93;MBQ=34,30;MFRL=295,307;MMQ=60,60;MPOS=38;NALOD=-1.413;NLOD=7.22;POPAF=3.08;ROQ=84;TLOD=31.79;AC=3;AN=8	GT:AD:AF:DP:F1R2:F2R1:FAD:SB	0/0:26,0:0.037:26:13,0:11,0:24,0:11,15,0,0	0/1:22,11:0.323:33:10,4:10,5:20,9:4,18,4,7
chr11	11030144	.	C	G	.	PASS	AS_FilterStatus=SITE;AS_SB_TABLE=60,45|5,8;DP=119;ECNT=1;ECNTH=1;GERMQ=93;MBQ=34,32;MFRL=308,292;MMQ=60,60;MPOS=31;NALOD=-1.339;NLOD=5.97;POPAF=6;ROQ=93;TLOD=29.13;AC=3;AN=8	GT:AD:AF:DP:F1R2:F2R1:FAD:SB	0/0:21,0:0.044:21:13,0:6,0:20,0:11,10,0,0	0/1:27,13:0.333:40:8,4:17,8:25,12:15,12,5,8
chr11	13318581	.	T	A	.	base_qual;clustered_events;strand_bias	AS_FilterStatus=base_qual,strand_bias;AS_SB_TABLE=21,66|17,0;DP=105;ECNT=6;ECNTH=3;GERMQ=84;MBQ=32,7;MFRL=295,300;MMQ=60,60;MPOS=8;NALOD=-1.375;NLOD=6.32;POPAF=2.6;ROQ=9;TLOD=7.62;AC=3;AN=8	GT:AD:AF:DP:F1R2:F2R1:FAD:SB	0/0:23,0:0.041:23:6,0:8,0:21,0:6,17,0,0	0/1:19,5:0.219:24:5,0:4,1:18,5:6,13,5,0
chr11	13356238	.	C	G	.	PASS	AS_FilterStatus=SITE;AS_SB_TABLE=59,80|5,5;DP=151;ECNT=1;ECNTH=1;GERMQ=93;MBQ=33,32;MFRL=276,282;MMQ=60,60;MPOS=56;NALOD=-1.477;NLOD=8.73;POPAF=6;ROQ=93;TLOD=20.37;AC=3;AN=8	GT:AD:AF:DP:F1R2:F2R1:FAD:SB	0/0:34,0:0.032:34:9,0:20,0:29,0:16,18,0,0	0/1:25,10:0.294:35:13,4:10,5:23,9:8,17,5,5
chr11	13607179	.	G	T	.	PASS	AS_FilterStatus=SITE;AS_SB_TABLE=71,64|5,8;DP=151;ECNT=1;ECNTH=1;GERMQ=93;MBQ=32,32;MFRL=288,295;MMQ=60,60;MPOS=32;NALOD=-1.462;NLOD=8.43;POPAF=6;ROQ=93;TLOD=26.17;AC=3;AN=8	GT:AD:AF:DP:F1R2:F2R1:FAD:SB	0/0:29,0:0.033:29:14,0:14,0:28,0:16,13,0,0	0/1:28,13:0.316:41:13,6:11,5:25,11:15,13,5,8
chr11	13619976	.	C	G	.	PASS	AS_FilterStatus=SITE;AS_SB_TABLE=49,53|10,4;DP=118;ECNT=1;ECNTH=1;GERMQ=93;MBQ=34,33;MFRL=296,305;MMQ=60,60;MPOS=34;NALOD=-1.31;NLOD=5.72;POPAF=6;ROQ=93;TLOD=32.66;AC=3;AN=8	GT:AD:AF:DP:F1R2:F2R1:FAD:SB	0/0:21,0:0.047:21:4,0:14,0:19,0:9,12,0,0	0/1:15,14:0.483:29:6,6:8,7:14,13:7,8,10,4
chr11	13698780	.	G	A	.	PASS	AS_FilterStatus=SITE;AS_SB_TABLE=43,35|5,4;DP=90;ECNT=3;ECNTH=1;GERMQ=93;MBQ=26,33;MFRL=295,307;MMQ=60,60;MPOS=23;NALOD=-1.34;NLOD=6.02;POPAF=3.46;ROQ=77;TLOD=22.42;AC=3;AN=8	GT:AD:AF:DP:F1R2:F2R1:FAD:PGT:PID:PS:SB	0|0:23,0:0.044:23:10,0:8,0:20,0:0|1:13698780_G_A:13698780:12,11,0,0	0|1:19,9:0.345:28:11,4:7,5:18,9:0|1:13698780_G_A:13698780:12,7,5,4
chr11	13818938	.	T	A	.	PASS	AS_FilterStatus=SITE;AS_SB_TABLE=60,60|3,4;DP=130;ECNT=1;ECNTH=1;GERMQ=93;MBQ=33,27;MFRL=290,296;MMQ=60,60;MPOS=37;NALOD=-1.414;NLOD=7.48;POPAF=6;ROQ=74;TLOD=9.89;AC=3;AN=8	GT:AD:AF:DP:F1R2:F2R1:FAD:SB	0/0:27,0:0.037:27:13,0:11,0:25,0:12,15,0,0	0/1:28,7:0.216:35:7,2:15,3:23,6:16,12,3,4
chr11	15107072	.	C	A	.	PASS	AS_FilterStatus=SITE;AS_SB_TABLE=72,61|4,4;DP=144;ECNT=1;ECNTH=1;GERMQ=93;MBQ=33,32;MFRL=272,253;MMQ=60,60;MPOS=31;NALOD=-1.531;NLOD=9.93;POPAF=6;ROQ=58;TLOD=15.34;AC=3;AN=8	GT:AD:AF:DP:F1R2:F2R1:FAD:SB	0/0:37,0:0.029:37:20,0:13,0:33,0:24,13,0,0	0/1:24,8:0.25:32:10,1:13,6:23,7:16,8,4,4
chr11	15469257	.	G	C	.	PASS	AS_FilterStatus=SITE;AS_SB_TABLE=36,38|4,2;DP=85;ECNT=1;ECNTH=1;GERMQ=93;MBQ=33,31;MFRL=291,336;MMQ=60,60;MPOS=50;NALOD=-1.342;NLOD=6.32;POPAF=6;ROQ=80;TLOD=12.4;AC=3;AN=8	GT:AD:AF:DP:F1R2:F2R1:FAD:SB	0/0:25,0:0.043:25:15,0:6,0:21,0:12,13,0,0	0/1:16,6:0.304:22:10,4:5,2:15,6:5,11,4,2
chr11	16477855	.	C	G	.	PASS	AS_FilterStatus=SITE;AS_SB_TABLE=51,64|6,3;DP=130;ECNT=1;ECNTH=1;GERMQ=93;MBQ=33,34;MFRL=281,332;MMQ=60,60;MPOS=45;NALOD=-1.415;NLOD=7.52;POPAF=6;ROQ=85;TLOD=20.99;AC=3;AN=8	GT:AD:AF:DP:F1R2:F2R1:FAD:SB	0/0:29,0:0.037:29:11,0:14,0:25,0:15,14,0,0	0/1:24,9:0.303:33:10,6:12,3:22,9:12,12,6,3
chr11	16477998	.	G	T	.	PASS	AS_FilterStatus=SITE;AS_SB_TABLE=39,36|2,5;DP=84;ECNT=1;ECNTH=1;GERMQ=93;MBQ=34,32;MFRL=298,229;MMQ=60,60;MPOS=50;NALOD=-1.351;NLOD=6.32;POPAF=6;ROQ=66;TLOD=14.15;AC=3;AN=8	GT:AD:AF:DP:F1R2:F2R1:FAD:SB	0/0:23,0:0.043:23:12,0:6,0:21,0:13,10,0,0	0/1:18,7:0.269:25:7,3:10,1:18,6:8,10,2,5
chr11	16703981	.	C	T	.	PASS	AS_FilterStatus=SITE;AS_SB_TABLE=54,38|4,5;DP=102;ECNT=1;ECNTH=1;GERMQ=93;MBQ=34,33;MFRL=305,293;MMQ=60,60;MPOS=12;NALOD=-1.362;NLOD=6.62;POPAF=6;ROQ=63;TLOD=19.65;AC=3;AN=8	GT:AD:AF:DP:F1R2:F2R1:FAD:SB	0/0:24,0:0.042:24:15,0:6,0:22,0:13,11,0,0	0/1:15,9:0.375:24:7,3:7,5:14,8:12,3,4,5
chr11	16891040	.	G	C	.	PASS	AS_FilterStatus=SITE;AS_SB_TABLE=79,55|4,7;DP=150;ECNT=1;ECNTH=1;GERMQ=93;MBQ=33,32;MFRL=276,316;MMQ=60,60;MPOS=31;NALOD=-1.454;NLOD=8.13;POPAF=6;ROQ=93;TLOD=23.04;AC=3;AN=8	GT:AD:AF:DP:F1R2:F2R1:FAD:SB	0/0:33,0:0.034:33:14,0:10,0:27,0:18,15,0,0	0/1:33,11:0.255:44:16,4:14,6:31,10:19,14,4,7
chr11	17462279	.	T	G	.	PASS	AS_FilterStatus=SITE;AS_SB_TABLE=46,57|7,11;DP=121;ECNT=1;ECNTH=1;GERMQ=93;MBQ=33,27;MFRL=293,278;MMQ=60,60;MPOS=23;NALOD=-1.31;NLOD=5.72;POPAF=6;ROQ=83;TLOD=37.1;AC=3;AN=8	GT:AD:AF:DP:F1R2:F2R1:FAD:SB	0/0:20,0:0.047:20:6,0:8,0:19,0:6,14,0,0	0/1:26,18:0.405:44:9,3:13,9:24,16:16,10,7,11
chr11	20263317	.	G	A	.	PASS	AS_FilterStatus=SITE;AS_SB_TABLE=57,53|6,4;DP=121;ECNT=1;ECNTH=1;GERMQ=93;MBQ=33,32;MFRL=285,272;MMQ=60,60;MPOS=40;NALOD=-1.422;NLOD=7.52;POPAF=6;ROQ=78;TLOD=19.84;AC=3;AN=8	GT:AD:AF:DP:F1R2:F2R1:FAD:SB	0/0:27,0:0.036:27:9,0:12,0:25,0:14,13,0,0	0/1:28,10:0.264:38:11,5:7,3:24,8:15,13,6,4
chr11	21105365	.	G	A	.	PASS	AS_FilterStatus=SITE;AS_SB_TABLE=54,53|7,9;DP=126;ECNT=1;ECNTH=1;GERMQ=93;MBQ=34,33;MFRL=293,377;MMQ=60,60;MPOS=38;NALOD=-1.301;NLOD=5.72;POPAF=6;ROQ=93;TLOD=39.99;AC=3;AN=8	GT:AD:AF:DP:F1R2:F2R1:FAD:SB	0/0:21,0:0.048:21:8,0:8,0:19,0:12,9,0,0	0/1:22,13:0.4:35:9,7:6,4:20,13:11,11,5,8
chr11	21350367	.	A	T	.	weak_evidence	AS_FilterStatus=weak_evidence;AS_SB_TABLE=54,43|2,2;DP=107;ECNT=2;ECNTH=2;GERMQ=93;MBQ=33,33;MFRL=281,356;MMQ=60,60;MPOS=49;NALOD=-1.491;NLOD=9;POPAF=1.46;ROQ=64;TLOD=3.58;AC=3;AN=8	GT:AD:AF:DP:F1R2:F2R1:FAD:SB	0/0:33,0:0.031:33:13,0:13,0:30,0:20,13,0,0	0/1:21,4:0.206:25:6,1:7,3:18,4:8,13,2,2
chr11	21933023	.	G	T	.	PASS	AS_FilterStatus=SITE;AS_SB_TABLE=53,35|8,3;DP=102;ECNT=1;ECNTH=1;GERMQ=93;MBQ=33,32;MFRL=273,261;MMQ=60,60;MPOS=34;NALOD=-1.405;NLOD=7.22;POPAF=6;ROQ=92;TLOD=23.26;AC=3;AN=8	GT:AD:AF:DP:F1R2:F2R1:FAD:SB	0/0:25,0:0.038:25:10,0:13,0:24,0:15,10,0,0	0/1:14,11:0.4:25:7,6:4,3:14,9:8,6,8,3
chr11	22259449	.	A	T	.	PASS	AS_FilterStatus=SITE;AS_SB_TABLE=56,53|4,6;DP=121;ECNT=1;ECNTH=1;GERMQ=93;MBQ=33,32;MFRL=272,330;MMQ=60,60;MPOS=49;NALOD=-1.362;NLOD=6.62;POPAF=6;ROQ=93;TLOD=20.72;AC=3;AN=8	GT:AD:AF:DP:F1R2:F2R1:FAD:SB	0/0:26,0:0.042:26:6,0:16,0:22,0:13,13,0,0	0/1:16,10:0.384:26:7,4:8,5:15,9:7,9,4,6
chr11	22378218	.	A	C	.	PASS	AS_FilterStatus=SITE;AS_SB_TABLE=58,47|8,3;DP=117;ECNT=1;ECNTH=1;GERMQ=93;MBQ=33,34;MFRL=282,292;MMQ=60,60;MPOS=34;NALOD=-1.422;NLOD=7.52;POPAF=6;ROQ=93;TLOD=25.63;AC=3;AN=8	GT:AD:AF:DP:F1R2:F2R1:FAD:SB	0/0:28,0:0.036:28:12,0:13,0:25,0:16,12,0,0	0/1:17,11:0.393:28:7,5:9,5:16,10:8,9,8,3
chr11	22502744	.	C	T	.	PASS	AS_FilterStatus=SITE;AS_SB_TABLE=59,48|5,2;DP=115;ECNT=1;ECNTH=1;GERMQ=93;MBQ=33,33;MFRL=284,273;MMQ=60,60;MPOS=34;NALOD=-1.362;NLOD=6.62;POPAF=6;ROQ=51;TLOD=14.39;AC=3;AN=8	GT:AD:AF:DP:F1R2:F2R1:FAD:SB	0/0:24,0:0.042:24:9,0:12,0:22,0:13,11,0,0	0/1:18,7:0.308:25:5,1:11,5:17,7:10,8,5,2
chr11	22574333	.	C	A	.	PASS	AS_FilterStatus=SITE;AS_SB_TABLE=47,43|5,5;DP=105;ECNT=1;ECNTH=1;GERMQ=93;MBQ=34,23;MFRL=289,310;MMQ=60,60;MPOS=15;NALOD=-1.443;NLOD=7.52;POPAF=6;ROQ=93;TLOD=18.26;AC=3;AN=8	GT:AD:AF:DP:F1R2:F2R1:FAD:SB	0/0:26,0:0.035:26:9,0:15,0:25,0:12,14,0,0	0/1:13,10:0.409:23:3,4:9,3:12,8:7,6,5,5
chr11	22729992	.	G	C	.	PASS	AS_FilterStatus=SITE;AS_SB_TABLE=51,64|2,5;DP=127;ECNT=1;ECNTH=1;GERMQ=93;MBQ=33,31;MFRL=282,324;MMQ=60,60;MPOS=51;NALOD=-1.362;NLOD=6.62;POPAF=6;ROQ=66;TLOD=13.05;AC=3;AN=8	GT:AD:AF:DP:F1R2:F2R1:FAD:SB	0/0:23,0:0.042:23:9,0:10,0:22,0:10,13,0,0	0/1:18,7:0.318:25:9,1:4,5:14,6:10,8,2,5
chr11	22867884	.	T	C	.	PASS	AS_FilterStatus=SITE;AS_SB_TABLE=48,49|5,6;DP=112;ECNT=1;ECNTH=1;GERMQ=93;MBQ=33,33;MFRL=273,301;MMQ=60,60;MPOS=57;NALOD=-1.422;NLOD=7.52;POPAF=6;ROQ=93;TLOD=24.74;AC=3;AN=8	GT:AD:AF:DP:F1R2:F2R1:FAD:SB	0/0:26,0:0.036:26:11,0:12,0:25,0:12,14,0,0	0/1:12,11:0.476:23:4,5:7,5:12,11:5,7,5,6
chr11	22921534	.	A	T	.	base_qual;clustered_events;strand_bias;weak_evidence	AS_FilterStatus=weak_evidence,base_qual,strand_bias;AS_SB_TABLE=34,28|0,15;DP=78;ECNT=5;ECNTH=1;GERMQ=80;MBQ=32,2;MFRL=310,327;MMQ=60,60;MPOS=44;NALOD=-1.356;NLOD=6;POPAF=6;ROQ=9;TLOD=3.49;AC=3;AN=8	GT:AD:AF:DP:F1R2:F2R1:FAD:SB	0/0:21,0:0.043:21:9,0:5,0:20,0:12,9,0,0	0/1:13,5:0.26:18:3,0:8,0:12,5:7,6,0,5
chr11	22929644	.	T	C	.	PASS	AS_FilterStatus=SITE;AS_SB_TABLE=38,52|3,3;DP=99;ECNT=1;ECNTH=1;GERMQ=93;MBQ=33,31;MFRL=266,273;MMQ=60,60;MPOS=39;NALOD=-1.327;NLOD=5.67;POPAF=6;ROQ=75;TLOD=9.82;AC=3;AN=8	GT:AD:AF:DP:F1R2:F2R1:FAD:SB	0/0:21,0:0.045:21:4,0:10,0:19,0:9,12,0,0	0/1:15,6:0.303:21:3,3:5,2:15,6:3,12,3,3
chr11	22945509	.	G	T	.	PASS	AS_FilterStatus=SITE;AS_SB_TABLE=40,37|13,7;DP=98;ECNT=1;ECNTH=1;GERMQ=93;MBQ=34,33;MFRL=287,324;MMQ=60,60;MPOS=36;NALOD=-1.362;NLOD=6.62;POPAF=6;ROQ=93;TLOD=52.61;AC=3;AN=8	GT:AD:AF:DP:F1R2:F2R1:FAD:SB	0/0:23,0:0.042:23:9,0:13,0:22,0:10,13,0,0	0/1:8,15:0.652:23:5,9:0,5:7,14:4,4,9,6
chr11	22991327	.	G	T	.	PASS	AS_FilterStatus=SITE;AS_SB_TABLE=45,57|4,5;DP=114;ECNT=1;ECNTH=1;GERMQ=93;MBQ=33,32;MFRL=268,340;MMQ=60,60;MPOS=38;NALOD=-1.47;NLOD=8.42;POPAF=6;ROQ=93;TLOD=17.82;AC=3;AN=8	GT:AD:AF:DP:F1R2:F2R1:FAD:SB	0/0:30,0:0.033:30:15,0:13,0:28,0:11,19,0,0	0/1:12,9:0.428:21:7,4:4,3:11,8:3,9,4,5
chr11	22997538	.	T	C	.	PASS	AS_FilterStatus=SITE;AS_SB_TABLE=41,75|3,7;DP=129;ECNT=1;ECNTH=1;GERMQ=93;MBQ=33,33;MFRL=301,272;MMQ=60,60;MPOS=53;NALOD=-1.415;NLOD=7.52;POPAF=6;ROQ=60;TLOD=20.22;AC=3;AN=8	GT:AD:AF:DP:F1R2:F2R1:FAD:SB	0/0:27,0:0.037:27:12,0:12,0:25,0:8,19,0,0	0/1:16,10:0.375:26:8,7:6,1:14,8:6,10,3,7
chr11	23001183	.	A	T	.	PASS	AS_FilterStatus=SITE;AS_SB_TABLE=44,73|3,4;DP=127;ECNT=1;ECNTH=1;GERMQ=93;MBQ=33,33;MFRL=294,324;MMQ=60,60;MPOS=19;NALOD=-1.468;NLOD=8.38;POPAF=6;ROQ=74;TLOD=12.35;AC=3;AN=8	GT:AD:AF:DP:F1R2:F2R1:FAD:SB	0/0:31,0:0.033:31:8,0:18,0:28,0:11,20,0,0	0/1:22,7:0.275:29:10,5:9,2:20,7:10,12,3,4
chr11	23052297	.	A	T	.	haplotype	AS_FilterStatus=SITE;AS_SB_TABLE=50,48|12,17;DP=130;ECNT=1;ECNTH=1;GERMQ=93;MBQ=31,33;MFRL=265,287;MMQ=60,60;MPOS=44;NALOD=-1.429;NLOD=7.73;POPAF=6;ROQ=93;TLOD=77.51;AC=3;AN=8	GT:AD:AF:DP:F1R2:F2R1:FAD:PGT:PID:PS:SB	0|0:30,0:0.036:30:13,0:10,0:26,0:0|1:23052297_A_T:23052297:14,16,0,0	0|1:7,22:0.751:29:2,8:3,11:6,20:0|1:23052297_A_T:23052297:3,4,10,12
chr11	23610114	.	G	T	.	PASS	AS_FilterStatus=SITE;AS_SB_TABLE=29,50|4,5;DP=91;ECNT=1;ECNTH=1;GERMQ=93;MBQ=34,34;MFRL=299,268;MMQ=60,60;MPOS=38;NALOD=-1.342;NLOD=6.32;POPAF=6;ROQ=91;TLOD=20.71;AC=3;AN=8	GT:AD:AF:DP:F1R2:F2R1:FAD:SB	0/0:22,0:0.043:22:13,0:7,0:21,0:6,16,0,0	0/1:11,9:0.474:20:4,3:4,5:9,8:3,8,4,5
chr11	24094424	.	A	G	.	strand_bias	AS_FilterStatus=strand_bias;AS_SB_TABLE=42,33|0,16;DP=91;ECNT=1;ECNTH=1;GERMQ=93;MBQ=33,20;MFRL=290,26;MMQ=60,40;MPOS=12;NALOD=-1.301;NLOD=5.72;POPAF=6;ROQ=85;TLOD=22.32;AC=3;AN=8	GT:AD:AF:DP:F1R2:F2R1:FAD:SB	0/0:20,0:0.048:20:11,0:7,0:19,0:9,11,0,0	0/1:18,5:0.248:23:7,1:9,4:17,5:11,7,0,5
chr11	24425891	.	G	A	.	PASS	AS_FilterStatus=SITE;AS_SB_TABLE=36,57|1,5;DP=100;ECNT=1;ECNTH=1;GERMQ=93;MBQ=33,34;MFRL=289,345;MMQ=60,60;MPOS=42;NALOD=-1.454;NLOD=8.13;POPAF=6;ROQ=70;TLOD=14.19;AC=3;AN=8	GT:AD:AF:DP:F1R2:F2R1:FAD:SB	0/0:30,0:0.034:30:13,0:14,0:27,0:12,18,0,0	0/1:16,6:0.3:22:5,3:8,2:13,5:5,11,1,5
chr11	24696263	.	C	A	.	PASS	AS_FilterStatus=SITE;AS_SB_TABLE=60,44|2,4;DP=115;ECNT=1;ECNTH=1;GERMQ=93;MBQ=33,32;MFRL=288,313;MMQ=60,60;MPOS=52;NALOD=-1.36;NLOD=6.32;POPAF=6;ROQ=61;TLOD=9.67;AC=3;AN=8	GT:AD:AF:DP:F1R2:F2R1:FAD:SB	0/0:22,0:0.042:22:9,0:10,0:21,0:12,10,0,0	0/1:21,6:0.25:27:8,3:9,1:19,6:14,7,2,4
chr11	24829958	.	T	A	.	PASS	AS_FilterStatus=SITE;AS_SB_TABLE=51,44|5,4;DP=106;ECNT=1;ECNTH=1;GERMQ=93;MBQ=33,33;MFRL=280,303;MMQ=60,60;MPOS=21;NALOD=-1.387;NLOD=6.88;POPAF=6;ROQ=91;TLOD=17.88;AC=3;AN=8	GT:AD:AF:DP:F1R2:F2R1:FAD:SB	0/0:24,0:0.039:24:8,0:14,0:23,0:13,11,0,0	0/1:18,8:0.321:26:6,4:11,4:18,8:7,11,5,3
chr11	24984806	.	T	A	.	PASS	AS_FilterStatus=SITE;AS_SB_TABLE=59,38|2,5;DP=104;ECNT=1;ECNTH=1;GERMQ=93;MBQ=32,33;MFRL=277,295;MMQ=60,60;MPOS=24;NALOD=-1.279;NLOD=5.42;POPAF=6;ROQ=93;TLOD=13.79;AC=3;AN=8	GT:AD:AF:DP:F1R2:F2R1:FAD:SB	0/0:20,0:0.05:20:10,0:7,0:18,0:13,7,0,0	0/1:16,7:0.304:23:6,3:6,3:15,6:11,5,2,5
chr11	25730405	.	A	T	.	PASS	AS_FilterStatus=SITE;AS_SB_TABLE=58,55|9,5;DP=130;ECNT=1;ECNTH=1;GERMQ=93;MBQ=33,32;MFRL=288,280;MMQ=60,60;MPOS=37;NALOD=-1.47;NLOD=8.43;POPAF=6;ROQ=88;TLOD=28.76;AC=3;AN=8	GT:AD:AF:DP:F1R2:F2R1:FAD:SB	0/0:31,0:0.033:31:12,0:9,0:28,0:11,20,0,0	0/1:29,8:0.201:37:15,3:9,3:27,6:20,9,5,3
chr11	26030128	.	G	A	.	PASS	AS_FilterStatus=SITE;AS_SB_TABLE=38,44|3,4;DP=93;ECNT=1;ECNTH=1;GERMQ=93;MBQ=33,33;MFRL=292,301;MMQ=48,60;MPOS=22;NALOD=-1.322;NLOD=6.02;POPAF=6;ROQ=68;TLOD=15.3;AC=3;AN=8	GT:AD:AF:DP:F1R2:F2R1:FAD:SB	0/0:21,0:0.045:21:8,0:11,0:20,0:12,9,0,0	0/1:14,7:0.364:21:6,4:6,2:13,7:10,4,3,4
chr11	26075561	.	G	T	.	PASS	AS_FilterStatus=SITE;AS_SB_TABLE=43,42|6,7;DP=98;ECNT=1;ECNTH=1;GERMQ=93;MBQ=33,33;MFRL=293,304;MMQ=60,60;MPOS=33;NALOD=-1.322;NLOD=6.02;POPAF=6;ROQ=86;TLOD=30.14;AC=3;AN=8	GT:AD:AF:DP:F1R2:F2R1:FAD:SB	0/0:22,0:0.045:22:8,0:11,0:20,0:10,12,0,0	0/1:14,13:0.48:27:6,8:6,3:12,11:5,9,6,7
chr11	26144470	.	G	A	.	PASS	AS_FilterStatus=SITE;AS_SB_TABLE=58,53|7,3;DP=123;ECNT=1;ECNTH=1;GERMQ=93;MBQ=34,34;MFRL=289,308;MMQ=60,60;MPOS=22;NALOD=-1.431;NLOD=7.82;POPAF=6;ROQ=88;TLOD=20.87;AC=3;AN=8	GT:AD:AF:DP:F1R2:F2R1:FAD:SB	0/0:28,0:0.036:28:20,0:6,0:26,0:17,11,0,0	0/1:23,10:0.322:33:9,3:9,5:20,9:10,13,7,3
chr11	26170740	.	A	T	.	PASS	AS_FilterStatus=SITE;AS_SB_TABLE=59,39|7,5;DP=119;ECNT=1;ECNTH=1;GERMQ=93;MBQ=34,32;MFRL=286,366;MMQ=60,60;MPOS=25;NALOD=-1.445;NLOD=7.82;POPAF=6;ROQ=93;TLOD=26.6;AC=3;AN=8	GT:AD:AF:DP:F1R2:F2R1:FAD:SB	0/0:26,0:0.035:26:14,0:10,0:26,0:14,12,0,0	0/1:19,12:0.428:31:7,4:7,7:15,11:11,8,7,5
chr11	26743112	.	C	T	.	PASS	AS_FilterStatus=SITE;AS_SB_TABLE=51,52|6,4;DP=119;ECNT=1;ECNTH=1;GERMQ=93;MBQ=34,33;MFRL=309,317;MMQ=60,60;MPOS=33;NALOD=-1.367;NLOD=6.32;POPAF=6;ROQ=71;TLOD=22;AC=3;AN=8	GT:AD:AF:DP:F1R2:F2R1:FAD:SB	0/0:21,0:0.041:21:9,0:10,0:21,0:10,11,0,0	0/1:22,7:0.25:29:9,2:8,4:20,6:10,12,4,3
chr11	26996780	.	C	A	.	PASS	AS_FilterStatus=SITE;AS_SB_TABLE=47,64|3,7;DP=124;ECNT=1;ECNTH=1;GERMQ=93;MBQ=32,32;MFRL=288,288;MMQ=60,60;MPOS=47;NALOD=-1.438;NLOD=7.82;POPAF=6;ROQ=90;TLOD=19.08;AC=3;AN=8	GT:AD:AF:DP:F1R2:F2R1:FAD:SB	0/0:30,0:0.035:30:10,0:13,0:26,0:14,16,0,0	0/1:24,10:0.304:34:14,3:7,4:22,9:12,12,3,7
chr11	27089004	.	G	T	.	PASS	AS_FilterStatus=SITE;AS_SB_TABLE=88,58|5,5;DP=157;ECNT=1;ECNTH=1;GERMQ=93;MBQ=34,33;MFRL=283,289;MMQ=60,60;MPOS=37;NALOD=-1.421;NLOD=7.48;POPAF=6;ROQ=91;TLOD=20.45;AC=3;AN=8	GT:AD:AF:DP:F1R2:F2R1:FAD:SB	0/0:26,0:0.037:26:13,0:9,0:25,0:17,9,0,0	0/1:33,10:0.25:43:11,4:14,4:29,9:21,12,5,5
chr11	29063335	.	C	G	.	PASS	AS_FilterStatus=SITE;AS_SB_TABLE=51,77|10,4;DP=144;ECNT=1;ECNTH=1;GERMQ=93;MBQ=33,33;MFRL=280,296;MMQ=60,60;MPOS=34;NALOD=-1.531;NLOD=9.93;POPAF=6;ROQ=93;TLOD=33.66;AC=3;AN=8	GT:AD:AF:DP:F1R2:F2R1:FAD:SB	0/0:36,0:0.029:36:10,0:22,0:33,0:12,24,0,0	0/1:32,14:0.328:46:14,7:12,6:28,13:12,20,10,4
chr11	29389830	.	C	T	.	PASS	AS_FilterStatus=SITE;AS_SB_TABLE=68,69|8,4;DP=151;ECNT=1;ECNTH=1;GERMQ=93;MBQ=31,32;MFRL=286,294;MMQ=60,60;MPOS=40;NALOD=-1.491;NLOD=9.03;POPAF=6;ROQ=65;TLOD=24.08;AC=3;AN=8	GT:AD:AF:DP:F1R2:F2R1:FAD:SB	0/0:35,0:0.031:35:15,0:14,0:30,0:18,17,0,0	0/1:35,12:0.285:47:8,7:19,2:29,11:19,16,8,4
chr11	29901150	.	C	T	.	PASS	AS_FilterStatus=SITE;AS_SB_TABLE=57,60|5,8;DP=136;ECNT=1;ECNTH=1;GERMQ=93;MBQ=33,20;MFRL=265,257;MMQ=60,60;MPOS=39;NALOD=-1.31;NLOD=5.72;POPAF=6;ROQ=63;TLOD=23.34;AC=3;AN=8	GT:AD:AF:DP:F1R2:F2R1:FAD:SB	0/0:24,0:0.047:24:6,0:13,0:19,0:13,11,0,0	0/1:31,13:0.27:44:11,6:14,2:28,10:13,18,5,8
chr11	32774536	.	A	G	.	PASS	AS_FilterStatus=SITE;AS_SB_TABLE=58,43|7,2;DP=115;ECNT=1;ECNTH=1;GERMQ=93;MBQ=33,26;MFRL=294,251;MMQ=60,60;MPOS=12;NALOD=-1.38;NLOD=6.92;POPAF=6;ROQ=75;TLOD=14.56;AC=3;AN=8	GT:AD:AF:DP:F1R2:F2R1:FAD:PGT:PID:PS:SB	0|0:24,0:0.04:24:14,0:8,0:23,0:0|1:32774536_A_G:32774536:13,11,0,0	0|1:20,9:0.321:29:6,6:12,2:18,8:0|1:32774536_A_G:32774536:9,11,7,2
chr11	33659271	.	C	A	.	PASS	AS_FilterStatus=SITE;AS_SB_TABLE=64,74|4,5;DP=150;ECNT=1;ECNTH=1;GERMQ=93;MBQ=34,32;MFRL=294,316;MMQ=60,60;MPOS=32;NALOD=-1.279;NLOD=5.42;POPAF=6;ROQ=89;TLOD=16.06;AC=3;AN=8	GT:AD:AF:DP:F1R2:F2R1:FAD:SB	0/0:20,0:0.05:20:6,0:12,0:18,0:11,9,0,0	0/1:18,9:0.346:27:5,3:11,5:16,8:8,10,4,5
chr11	34832840	.	C	A	.	PASS	AS_FilterStatus=SITE;AS_SB_TABLE=75,75|9,8;DP=171;ECNT=1;ECNTH=1;GERMQ=93;MBQ=33,30;MFRL=285,281;MMQ=60,60;MPOS=18;NALOD=-1.535;NLOD=9.84;POPAF=6;ROQ=93;TLOD=34.15;AC=3;AN=8	GT:AD:AF:DP:F1R2:F2R1:FAD:SB	0/0:38,0:0.028:38:14,0:15,0:33,0:18,20,0,0	0/1:30,17:0.357:47:13,7:12,7:26,14:15,15,9,8
chr11	34962699	.	G	C	.	PASS	AS_FilterStatus=SITE;AS_SB_TABLE=56,54|7,6;DP=128;ECNT=1;ECNTH=1;GERMQ=93;MBQ=34,25;MFRL=279,315;MMQ=60,60;MPOS=40;NALOD=-1.322;NLOD=6.02;POPAF=6;ROQ=89;TLOD=23.89;AC=3;AN=8	GT:AD:AF:DP:F1R2:F2R1:FAD:SB	0/0:23,0:0.045:23:10,0:9,0:20,0:13,10,0,0	0/1:23,13:0.363:36:11,6:9,3:20,11:13,10,7,6
chr11	35390638	.	A	G	.	PASS	AS_FilterStatus=SITE;AS_SB_TABLE=36,23|4,1;DP=66;ECNT=3;ECNTH=1;GERMQ=93;MBQ=32,33;MFRL=274,311;MMQ=60,60;MPOS=7;NALOD=-0.7375;NLOD=5.32;POPAF=6;ROQ=93;TLOD=6.23;AC=3;AN=8	GT:AD:AF:DP:F1R2:F2R1:FAD:SB	0/0:20,0:0.05:20:7,0:7,0:18,0:10,10,0,0	0/1:6,5:0.388:11:2,2:2,2:7,4:5,1,4,1
chr11	36160319	.	C	G	.	PASS	AS_FilterStatus=SITE;AS_SB_TABLE=52,59|6,4;DP=125;ECNT=1;ECNTH=1;GERMQ=93;MBQ=26,33;MFRL=296,330;MMQ=60,60;MPOS=26;NALOD=-1.38;NLOD=6.92;POPAF=6;ROQ=93;TLOD=21.98;AC=3;AN=8	GT:AD:AF:DP:F1R2:F2R1:FAD:SB	0/0:23,0:0.04:23:13,0:8,0:23,0:10,13,0,0	0/1:28,10:0.308:38:9,6:12,4:24,10:16,12,6,4
chr11	36906359	.	G	C	.	PASS	AS_FilterStatus=SITE;AS_SB_TABLE=39,40|31,20;DP=132;ECNT=1;ECNTH=1;GERMQ=69;MBQ=34,32;MFRL=311,315;MMQ=60,60;MPOS=44;NALOD=-1.498;NLOD=9.03;POPAF=6;ROQ=93;TLOD=149.84;AC=3;AN=8	GT:AD:AF:DP:F1R2:F2R1:FAD:SB	0/0:31,0:0.031:31:21,0:7,0:30,0:14,17,0,0	0/1:16,23:0.579:39:9,11:5,10:15,21:8,8,17,6
chr11	37599522	.	T	G	.	PASS	AS_FilterStatus=SITE;AS_SB_TABLE=54,58|4,6;DP=129;ECNT=1;ECNTH=1;GERMQ=93;MBQ=33,33;MFRL=280,354;MMQ=60,60;MPOS=20;NALOD=-1.415;NLOD=7.52;POPAF=6;ROQ=93;TLOD=23.45;AC=3;AN=8	GT:AD:AF:DP:F1R2:F2R1:FAD:SB	0/0:29,0:0.037:29:12,0:13,0:25,0:16,13,0,0	0/1:23,10:0.323:33:14,6:8,4:22,10:12,11,4,6
chr11	37605522	.	G	T	.	PASS	AS_FilterStatus=SITE;AS_SB_TABLE=43,44|7,20;DP=115;ECNT=1;ECNTH=1;GERMQ=86;MBQ=33,33;MFRL=262,297;MMQ=60,60;MPOS=45;NALOD=-1.301;NLOD=5.72;POPAF=6;ROQ=87;TLOD=73.3;AC=3;AN=8	GT:AD:AF:DP:F1R2:F2R1:FAD:SB	0/0:21,0:0.048:21:8,0:10,0:19,0:11,10,0,0	0/1:16,20:0.576:36:9,5:4,12:13,18:8,8,6,14
chr11	38279555	.	C	T	.	PASS	AS_FilterStatus=SITE;AS_SB_TABLE=53,32|3,4;DP=94;ECNT=1;ECNTH=1;GERMQ=93;MBQ=32,33;MFRL=296,366;MMQ=60,60;MPOS=24;NALOD=-1.342;NLOD=6.32;POPAF=6;ROQ=80;TLOD=16.2;AC=3;AN=8	GT:AD:AF:DP:F1R2:F2R1:FAD:SB	0/0:23,0:0.043:23:8,0:13,0:21,0:18,5,0,0	0/1:16,7:0.335:23:4,3:10,4:15,7:8,8,3,4
chr11	39232329	.	G	C	.	PASS	AS_FilterStatus=SITE;AS_SB_TABLE=48,54|12,14;DP=129;ECNT=1;ECNTH=1;GERMQ=93;MBQ=34,34;MFRL=284,290;MMQ=60,60;MPOS=39;NALOD=-1.462;NLOD=8.42;POPAF=6;ROQ=93;TLOD=73.6;AC=3;AN=8	GT:AD:AF:DP:F1R2:F2R1:FAD:SB	0/0:31,0:0.033:31:18,0:9,0:28,0:11,20,0,0	0/1:14,20:0.606:34:9,12:3,7:12,19:7,7,10,10
chr11	39829976	.	C	A	.	PASS	AS_FilterStatus=SITE;AS_SB_TABLE=34,65|2,2;DP=105;ECNT=1;ECNTH=1;GERMQ=93;MBQ=34,33;MFRL=302,326;MMQ=60,60;MPOS=38;NALOD=-1.462;NLOD=8.42;POPAF=6;ROQ=66;TLOD=6.66;AC=3;AN=8	GT:AD:AF:DP:F1R2:F2R1:FAD:SB	0/0:32,0:0.033:32:10,0:17,0:28,0:14,18,0,0	0/1:14,4:0.277:18:8,3:4,1:12,4:6,8,2,2
chr11	40536427	.	C	T	.	PASS	AS_FilterStatus=SITE;AS_SB_TABLE=40,44|4,7;DP=98;ECNT=1;ECNTH=1;GERMQ=93;MBQ=26,34;MFRL=282,287;MMQ=60,60;MPOS=49;NALOD=-1.37;NLOD=6.62;POPAF=6;ROQ=80;TLOD=26.62;AC=3;AN=8	GT:AD:AF:DP:F1R2:F2R1:FAD:SB	0/0:23,0:0.041:23:8,0:14,0:22,0:12,11,0,0	0/1:11,11:0.479:22:6,4:5,6:11,10:3,8,4,7
chr11	41291755	.	C	A	.	PASS	AS_FilterStatus=SITE;AS_SB_TABLE=61,62|4,7;DP=135;ECNT=1;ECNTH=1;GERMQ=93;MBQ=33,33;MFRL=295,306;MMQ=60,60;MPOS=39;NALOD=-1.505;NLOD=9.33;POPAF=6;ROQ=83;TLOD=25.73;AC=3;AN=8	GT:AD:AF:DP:F1R2:F2R1:FAD:SB	0/0:35,0:0.03:35:19,0:11,0:31,0:16,19,0,0	0/1:21,11:0.375:32:10,8:9,3:19,11:10,11,4,7
chr11	41687487	.	A	T	.	base_qual;clustered_events;strand_bias	AS_FilterStatus=base_qual,strand_bias;AS_SB_TABLE=42,50|0,13;DP=111;ECNT=6;ECNTH=6;GERMQ=93;MBQ=32,2;MFRL=275,324;MMQ=60,60;MPOS=34;NALOD=-1.057;NLOD=6.01;POPAF=6;ROQ=23;TLOD=7.68;AC=3;AN=8	GT:AD:AF:DP:F1R2:F2R1:FAD:SB	0/0:20,0:0.044:20:8,0:9,0:20,0:11,9,0,0	0/1:24,9:0.229:33:6,0:5,0:21,7:9,15,0,9
chr11	42613148	.	C	A	.	PASS	AS_FilterStatus=SITE;AS_SB_TABLE=62,65|5,9;DP=143;ECNT=1;ECNTH=1;GERMQ=93;MBQ=32,33;MFRL=293,275;MMQ=60,60;MPOS=21;NALOD=-1.517;NLOD=9.33;POPAF=6;ROQ=93;TLOD=30.97;AC=3;AN=8	GT:AD:AF:DP:F1R2:F2R1:FAD:SB	0/0:33,0:0.03:33:11,0:20,0:31,0:15,18,0,0	0/1:19,12:0.414:31:8,6:8,5:16,11:8,11,4,8
chr11	42622212	.	C	A	.	PASS	AS_FilterStatus=SITE;AS_SB_TABLE=47,68|10,8;DP=134;ECNT=1;ECNTH=1;GERMQ=93;MBQ=33,33;MFRL=290,261;MMQ=60,60;MPOS=21;NALOD=-1.447;NLOD=8.12;POPAF=6;ROQ=93;TLOD=39.51;AC=3;AN=8	GT:AD:AF:DP:F1R2:F2R1:FAD:SB	0/0:30,0:0.034:30:12,0:15,0:27,0:17,13,0,0	0/1:20,11:0.366:31:11,5:7,5:18,10:7,13,6,5
chr11	42889924	.	A	G	.	PASS	AS_FilterStatus=SITE;AS_SB_TABLE=52,55|4,6;DP=120;ECNT=1;ECNTH=1;GERMQ=93;MBQ=33,33;MFRL=281,234;MMQ=60,60;MPOS=33;NALOD=-1.476;NLOD=8.68;POPAF=6;ROQ=93;TLOD=21.22;AC=3;AN=8	GT:AD:AF:DP:F1R2:F2R1:FAD:SB	0/0:33,0:0.032:33:16,0:11,0:29,0:15,18,0,0	0/1:20,10:0.345:30:10,4:8,4:18,9:10,10,4,6
chr11	46860130	.	G	C	.	PASS	AS_FilterStatus=SITE;AS_SB_TABLE=37,55|2,5;DP=102;ECNT=1;ECNTH=1;GERMQ=93;MBQ=34,33;MFRL=274,277;MMQ=60,60;MPOS=17;NALOD=-1.277;NLOD=5.37;POPAF=6;ROQ=93;TLOD=15.81;AC=3;AN=8	GT:AD:AF:DP:F1R2:F2R1:FAD:SB	0/0:22,0:0.05:22:11,0:6,0:18,0:10,12,0,0	0/1:13,7:0.399:20:6,3:5,4:11,7:5,8,2,5
chr11	46987800	.	G	T	.	PASS	AS_FilterStatus=SITE;AS_SB_TABLE=64,60|4,8;DP=139;ECNT=1;ECNTH=1;GERMQ=93;MBQ=34,33;MFRL=293,281;MMQ=60,60;MPOS=40;NALOD=-1.496;NLOD=8.98;POPAF=6;ROQ=93;TLOD=26.09;AC=3;AN=8	GT:AD:AF:DP:F1R2:F2R1:FAD:SB	0/0:33,0:0.031:33:12,0:16,0:30,0:18,15,0,0	0/1:25,12:0.333:37:14,6:9,4:23,11:14,11,4,8
chr11	47070744	.	G	T	.	PASS	AS_FilterStatus=SITE;AS_SB_TABLE=42,73|19,18;DP=155;ECNT=1;ECNTH=1;GERMQ=93;MBQ=33,32;MFRL=284,267;MMQ=60,60;MPOS=25;NALOD=-1.362;NLOD=6.62;POPAF=6;ROQ=93;TLOD=93.42;AC=3;AN=8	GT:AD:AF:DP:F1R2:F2R1:FAD:SB	0/0:24,0:0.042:24:9,0:13,0:22,0:9,15,0,0	0/1:15,28:0.632:43:9,8:4,13:13,23:5,10,12,16
chr11	47273731	.	G	C	.	PASS	AS_FilterStatus=SITE;AS_SB_TABLE=60,70|10,7;DP=151;ECNT=1;ECNTH=1;GERMQ=93;MBQ=33,32;MFRL=286,314;MMQ=60,60;MPOS=35;NALOD=-1.43;NLOD=7.78;POPAF=6;ROQ=93;TLOD=41.29;AC=3;AN=8	GT:AD:AF:DP:F1R2:F2R1:FAD:SB	0/0:31,0:0.036:31:6,0:9,0:26,0:13,18,0,0	0/1:22,17:0.462:39:7,7:9,4:20,17:14,8,10,7
chr11	47870131	.	T	C	.	PASS	AS_FilterStatus=SITE;AS_SB_TABLE=56,67|5,6;DP=137;ECNT=1;ECNTH=1;GERMQ=93;MBQ=33,25;MFRL=302,242;MMQ=60,60;MPOS=39;NALOD=-1.477;NLOD=8.73;POPAF=6;ROQ=93;TLOD=18.49;AC=3;AN=8	GT:AD:AF:DP:F1R2:F2R1:FAD:SB	0/0:32,0:0.032:32:11,0:17,0:29,0:14,18,0,0	0/1:36,11:0.238:47:18,4:12,5:31,9:15,21,5,6
chr11	47877191	.	T	A	.	PASS	AS_FilterStatus=SITE;AS_SB_TABLE=73,54|12,3;DP=143;ECNT=1;ECNTH=1;GERMQ=93;MBQ=32,32;MFRL=279,293;MMQ=60,60;MPOS=53;NALOD=-1.438;NLOD=7.82;POPAF=6;ROQ=93;TLOD=31.89;AC=3;AN=8	GT:AD:AF:DP:F1R2:F2R1:FAD:SB	0/0:31,0:0.035:31:10,0:14,0:26,0:16,15,0,0	0/1:30,14:0.334:44:15,8:10,5:27,13:18,12,11,3
chr11	47958455	.	C	T	.	PASS	AS_FilterStatus=SITE;AS_SB_TABLE=89,64|8,5;DP=171;ECNT=1;ECNTH=1;GERMQ=93;MBQ=34,33;MFRL=274,297;MMQ=60,60;MPOS=29;NALOD=-1.396;NLOD=6.92;POPAF=6;ROQ=84;TLOD=25.37;AC=3;AN=8	GT:AD:AF:DP:F1R2:F2R1:FAD:SB	0/0:26,0:0.039:26:11,0:11,0:23,0:17,9,0,0	0/1:28,13:0.321:41:7,4:18,7:26,12:20,8,8,5
chr11	48722156	.	A	T	.	PASS	AS_FilterStatus=SITE;AS_SB_TABLE=40,66|5,7;DP=120;ECNT=1;ECNTH=1;GERMQ=93;MBQ=33,33;MFRL=299,292;MMQ=60,60;MPOS=22;NALOD=-1.36;NLOD=6.32;POPAF=6;ROQ=78;TLOD=27.75;AC=3;AN=8	GT:AD:AF:DP:F1R2:F2R1:FAD:SB	0/0:23,0:0.042:23:6,0:6,0:21,0:9,14,0,0	0/1:27,12:0.324:39:8,5:7,2:24,11:12,15,5,7
chr11	49800524	.	G	C	.	PASS	AS_FilterStatus=SITE;AS_SB_TABLE=48,54|5,9;DP=117;ECNT=1;ECNTH=1;GERMQ=93;MBQ=33,33;MFRL=273,281;MMQ=60,60;MPOS=41;NALOD=-1.431;NLOD=7.82;POPAF=6;ROQ=93;TLOD=29.82;AC=3;AN=8	GT:AD:AF:DP:F1R2:F2R1:FAD:SB	0/0:29,0:0.036:29:8,0:17,0:26,0:14,15,0,0	0/1:14,14:0.481:28:9,5:3,6:13,12:6,8,5,9
chr11	50674007	.	C	A	.	PASS	AS_FilterStatus=SITE;AS_SB_TABLE=50,40|8,5;DP=107;ECNT=1;ECNTH=1;GERMQ=93;MBQ=33,33;MFRL=281,291;MMQ=60,60;MPOS=32;NALOD=-1.38;NLOD=6.92;POPAF=4.61;ROQ=55;TLOD=33.28;AC=3;AN=8	GT:AD:AF:DP:F1R2:F2R1:FAD:SB	0/0:24,0:0.04:24:14,0:9,0:23,0:13,11,0,0	0/1:17,10:0.393:27:11,8:5,2:16,10:10,7,6,4
chr11	50742774	.	G	C	.	PASS	AS_FilterStatus=SITE;AS_SB_TABLE=42,47|3,3;DP=97;ECNT=1;ECNTH=1;GERMQ=93;MBQ=33,33;MFRL=292,331;MMQ=60,60;MPOS=43;NALOD=-1.362;NLOD=6.62;POPAF=6;ROQ=84;TLOD=12.93;AC=3;AN=8	GT:AD:AF:DP:F1R2:F2R1:FAD:SB	0/0:25,0:0.042:25:10,0:12,0:22,0:14,11,0,0	0/1:19,6:0.269:25:6,3:12,3:18,6:8,11,3,3
chr11	50820302	.	A	T	.	clustered_events;haplotype	AS_FilterStatus=SITE;AS_SB_TABLE=55,48|14,8;DP=125;ECNT=25;ECNTH=24;GERMQ=93;MBQ=33,28;MFRL=307,231;MMQ=60,40;MPOS=28;NALOD=-1.342;NLOD=6.32;POPAF=6;ROQ=76;TLOD=137.28;AC=3;AN=8	GT:AD:AF:DP:F1R2:F2R1:FAD:PGT:PID:PS:SB	0|0:21,0:0.043:21:9,0:6,0:21,0:0|1:50820199_C_A:50820199:13,8,0,0	0|1:24,12:0.27:36:11,5:4,2:26,9:0|1:50820199_C_A:50820199:12,12,8,4
chr11	50820322	.	T	G	.	clustered_events;haplotype	AS_FilterStatus=SITE;AS_SB_TABLE=57,41|9,11;DP=118;ECNT=25;ECNTH=24;GERMQ=93;MBQ=32,35;MFRL=300,247;MMQ=60,40;MPOS=47;NALOD=-1.342;NLOD=6.32;POPAF=6;ROQ=75;TLOD=129.3;AC=3;AN=8	GT:AD:AF:DP:F1R2:F2R1:FAD:PGT:PID:PS:SB	0|0:20,0:0.043:20:10,0:4,0:21,0:0|1:50820199_C_A:50820199:12,8,0,0	0|1:28,11:0.25:39:15,4:5,2:29,9:0|1:50820199_C_A:50820199:17,11,6,5
chr11	50820339	.	A	C	.	clustered_events;haplotype	AS_FilterStatus=SITE;AS_SB_TABLE=65,39|10,13;DP=127;ECNT=25;ECNTH=24;GERMQ=93;MBQ=32,25;MFRL=299,229;MMQ=60,40;MPOS=38;NALOD=-1.322;NLOD=6.02;POPAF=6;ROQ=67;TLOD=149.22;AC=3;AN=8	GT:AD:AF:DP:F1R2:F2R1:FAD:PGT:PID:PS:SB	0|0:20,0:0.045:20:12,0:3,0:20,0:0|1:50820199_C_A:50820199:14,6,0,0	0|1:29,11:0.262:40:14,3:4,3:30,10:0|1:50820199_C_A:50820199:18,11,6,5
chr11	50820350	.	G	A	.	clustered_events;haplotype	AS_FilterStatus=SITE;AS_SB_TABLE=63,40|8,16;DP=127;ECNT=25;ECNTH=24;GERMQ=93;MBQ=34,33;MFRL=298,226;MMQ=60,40;MPOS=31;NALOD=-1.301;NLOD=5.72;POPAF=6;ROQ=79;TLOD=149.7;AC=3;AN=8	GT:AD:AF:DP:F1R2:F2R1:FAD:PGT:PID:PS:SB	0|0:22,0:0.048:22:12,0:3,0:19,0:0|1:50820199_C_A:50820199:14,8,0,0	0|1:27,13:0.282:40:13,2:5,2:27,10:0|1:50820199_C_A:50820199:17,10,5,8
chr11	54552507	.	C	A	.	PASS	AS_FilterStatus=SITE;AS_SB_TABLE=60,26|6,2;DP=97;ECNT=1;ECNTH=1;GERMQ=93;MBQ=33,32;MFRL=275,290;MMQ=51,43;MPOS=25;NALOD=-1.322;NLOD=6.02;POPAF=6;ROQ=75;TLOD=16.19;AC=3;AN=8	GT:AD:AF:DP:F1R2:F2R1:FAD:SB	0/0:20,0:0.045:20:12,0:8,0:20,0:15,5,0,0	0/1:14,8:0.366:22:9,4:3,3:13,7:11,3,6,2
chr11	55500490	.	G	A	.	PASS	AS_FilterStatus=SITE;AS_SB_TABLE=42,33|10,4;DP=91;ECNT=1;ECNTH=1;GERMQ=93;MBQ=33,33;MFRL=284,338;MMQ=60,60;MPOS=34;NALOD=-1.422;NLOD=7.22;POPAF=6;ROQ=88;TLOD=36.87;AC=3;AN=8	GT:AD:AF:DP:F1R2:F2R1:FAD:SB	0/0:25,0:0.037:25:10,0:13,0:24,0:13,12,0,0	0/1:16,12:0.433:28:10,8:6,4:16,12:10,6,9,3
chr11	55830703	.	A	T	.	PASS	AS_FilterStatus=SITE;AS_SB_TABLE=41,56|3,5;DP=107;ECNT=1;ECNTH=1;GERMQ=93;MBQ=33,33;MFRL=281,345;MMQ=60,60;MPOS=37;NALOD=-1.491;NLOD=9.03;POPAF=6;ROQ=72;TLOD=17.2;AC=3;AN=8	GT:AD:AF:DP:F1R2:F2R1:FAD:SB	0/0:33,0:0.031:33:17,0:12,0:30,0:14,19,0,0	0/1:19,8:0.321:27:11,6:6,2:18,8:9,10,3,5
chr11	56255037	.	T	C	.	PASS	AS_FilterStatus=SITE;AS_SB_TABLE=43,37|7,7;DP=96;ECNT=1;ECNTH=1;GERMQ=93;MBQ=32,33;MFRL=287,277;MMQ=60,60;MPOS=20;NALOD=-1.341;NLOD=6.27;POPAF=6;ROQ=93;TLOD=32.94;AC=3;AN=8	GT:AD:AF:DP:F1R2:F2R1:FAD:SB	0/0:22,0:0.044:22:7,0:10,0:21,0:13,9,0,0	0/1:16,14:0.451:30:7,8:7,4:15,12:10,6,7,7
chr11	57000142	.	C	A	.	PASS	AS_FilterStatus=SITE;AS_SB_TABLE=58,77|6,13;DP=163;ECNT=1;ECNTH=1;GERMQ=93;MBQ=33,32;MFRL=290,295;MMQ=60,60;MPOS=35;NALOD=-1.512;NLOD=9.33;POPAF=6;ROQ=93;TLOD=43.26;AC=3;AN=8	GT:AD:AF:DP:F1R2:F2R1:FAD:SB	0/0:37,0:0.03:37:14,0:14,0:31,0:17,20,0,0	0/1:33,19:0.36:52:14,7:17,10:31,17:10,23,6,13
chr11	57146082	.	G	T	.	PASS	AS_FilterStatus=SITE;AS_SB_TABLE=66,83|7,11;DP=169;ECNT=1;ECNTH=1;GERMQ=93;MBQ=27,32;MFRL=292,295;MMQ=60,60;MPOS=33;NALOD=-1.422;NLOD=7.52;POPAF=6;ROQ=93;TLOD=38.45;AC=3;AN=8	GT:AD:AF:DP:F1R2:F2R1:FAD:SB	0/0:27,0:0.036:27:11,0:14,0:25,0:13,14,0,0	0/1:31,18:0.379:49:12,8:13,8:27,16:12,19,7,11
chr11	57885713	.	A	G	.	PASS	AS_FilterStatus=SITE;AS_SB_TABLE=68,57|7,7;DP=147;ECNT=1;ECNTH=1;GERMQ=93;MBQ=34,34;MFRL=288,328;MMQ=60,60;MPOS=33;NALOD=-1.297;NLOD=5.37;POPAF=6;ROQ=93;TLOD=31.41;AC=3;AN=8	GT:AD:AF:DP:F1R2:F2R1:FAD:SB	0/0:21,0:0.048:21:6,0:11,0:18,0:14,7,0,0	0/1:34,14:0.315:48:7,7:21,6:31,14:17,17,7,7
chr11	57990899	.	G	A	.	clustered_events;haplotype;strand_bias	AS_FilterStatus=strand_bias;AS_SB_TABLE=54,64|1,12;DP=135;ECNT=3;ECNTH=3;GERMQ=93;MBQ=27,33;MFRL=305,0;MMQ=60,27;MPOS=50;NALOD=-1.398;NLOD=7.22;POPAF=3.14;ROQ=39;TLOD=40.63;AC=3;AN=8	GT:AD:AF:DP:F1R2:F2R1:FAD:PGT:PID:PS:SB	0|0:25,0:0.038:25:14,0:7,0:24,0:0|1:57990899_G_A:57990899:11,14,0,0	0|1:26,6:0.212:32:10,2:14,3:25,6:0|1:57990899_G_A:57990899:12,14,0,6
chr11	57990903	.	G	A	.	clustered_events;haplotype;strand_bias	AS_FilterStatus=strand_bias;AS_SB_TABLE=55,62|1,12;DP=130;ECNT=3;ECNTH=3;GERMQ=93;MBQ=27,32;MFRL=305,0;MMQ=60,27;MPOS=46;NALOD=-1.398;NLOD=7.22;POPAF=2.99;ROQ=49;TLOD=40.71;AC=3;AN=8	GT:AD:AF:DP:F1R2:F2R1:FAD:PGT:PID:PS:SB	0|0:25,0:0.038:25:14,0:8,0:24,0:0|1:57990899_G_A:57990899:12,13,0,0	0|1:26,6:0.212:32:10,2:14,3:25,6:0|1:57990899_G_A:57990899:12,14,0,6
chr11	59402277	.	C	A	.	PASS	AS_FilterStatus=SITE;AS_SB_TABLE=37,47|5,13;DP=105;ECNT=1;ECNTH=1;GERMQ=93;MBQ=32,33;MFRL=281,329;MMQ=60,60;MPOS=43;NALOD=-1.301;NLOD=5.72;POPAF=6;ROQ=93;TLOD=45.69;AC=3;AN=8	GT:AD:AF:DP:F1R2:F2R1:FAD:SB	0/0:21,0:0.048:21:11,0:7,0:19,0:9,12,0,0	0/1:15,15:0.517:30:6,8:6,6:13,14:5,10,5,10
chr11	59959704	.	C	T	.	PASS	AS_FilterStatus=SITE;AS_SB_TABLE=61,73|6,4;DP=146;ECNT=1;ECNTH=1;GERMQ=93;MBQ=34,32;MFRL=287,257;MMQ=60,60;MPOS=46;NALOD=-1.362;NLOD=6.62;POPAF=6;ROQ=47;TLOD=18.42;AC=3;AN=8	GT:AD:AF:DP:F1R2:F2R1:FAD:SB	0/0:24,0:0.042:24:14,0:8,0:22,0:7,17,0,0	0/1:30,10:0.237:40:16,7:11,1:28,8:15,15,6,4
chr11	60979444	.	T	C	.	strand_bias;weak_evidence	AS_FilterStatus=weak_evidence,strand_bias;AS_SB_TABLE=50,28|0,5;DP=86;ECNT=3;ECNTH=2;GERMQ=93;MBQ=32,13;MFRL=279,288;MMQ=60,60;MPOS=55;NALOD=-1.345;NLOD=5.91;POPAF=6;ROQ=23;TLOD=1.05;AC=3;AN=8	GT:AD:AF:DP:F1R2:F2R1:FAD:SB	0/0:22,0:0.044:22:11,0:4,0:20,0:16,6,0,0	0/1:22,5:0.204:27:12,0:4,0:20,6:14,8,0,5
chr11	61003832	.	C	T	.	PASS	AS_FilterStatus=SITE;AS_SB_TABLE=70,46|9,7;DP=135;ECNT=1;ECNTH=1;GERMQ=93;MBQ=34,33;MFRL=285,264;MMQ=60,60;MPOS=34;NALOD=-1.49;NLOD=8.98;POPAF=6;ROQ=93;TLOD=36.77;AC=3;AN=8	GT:AD:AF:DP:F1R2:F2R1:FAD:SB	0/0:33,0:0.031:33:15,0:14,0:30,0:18,15,0,0	0/1:19,16:0.441:35:10,7:7,6:18,14:14,5,9,7
chr11	61025104	.	G	C	.	PASS	AS_FilterStatus=SITE;AS_SB_TABLE=61,66|9,9;DP=148;ECNT=1;ECNTH=1;GERMQ=93;MBQ=30,20;MFRL=264,265;MMQ=60,60;MPOS=30;NALOD=-1.35;NLOD=6.27;POPAF=6;ROQ=93;TLOD=35.35;AC=3;AN=8	GT:AD:AF:DP:F1R2:F2R1:FAD:SB	0/0:27,0:0.043:27:14,0:5,0:21,0:14,13,0,0	0/1:25,18:0.4:43:11,7:7,5:20,13:13,12,9,9
chr11	62724646	.	C	A	.	haplotype	AS_FilterStatus=SITE;AS_SB_TABLE=76,60|6,5;DP=153;ECNT=1;ECNTH=1;GERMQ=93;MBQ=34,33;MFRL=292,293;MMQ=60,60;MPOS=41;NALOD=-1.405;NLOD=7.22;POPAF=6;ROQ=79;TLOD=22.89;AC=3;AN=8	GT:AD:AF:DP:F1R2:F2R1:FAD:PGT:PID:PS:SB	0|0:27,0:0.038:27:12,0:11,0:24,0:0|1:62724646_C_A:62724646:14,13,0,0	0|1:25,11:0.314:36:8,6:14,4:23,10:0|1:62724646_C_A:62724646:17,8,6,5
chr11	63292785	.	C	G	.	PASS	AS_FilterStatus=SITE;AS_SB_TABLE=59,49|4,4;DP=120;ECNT=1;ECNTH=1;GERMQ=93;MBQ=33,32;MFRL=291,292;MMQ=60,60;MPOS=41;NALOD=-1.422;NLOD=7.52;POPAF=6;ROQ=91;TLOD=15.7;AC=3;AN=8	GT:AD:AF:DP:F1R2:F2R1:FAD:SB	0/0:27,0:0.036:27:15,0:7,0:25,0:11,16,0,0	0/1:22,8:0.266:30:11,3:10,4:21,7:14,8,4,4
chr11	65524636	.	C	T	.	PASS	AS_FilterStatus=SITE;AS_SB_TABLE=51,42|2,3;DP=101;ECNT=1;ECNTH=1;GERMQ=93;MBQ=34,33;MFRL=273,302;MMQ=60,60;MPOS=47;NALOD=-1.342;NLOD=6.32;POPAF=6;ROQ=74;TLOD=9.96;AC=3;AN=8	GT:AD:AF:DP:F1R2:F2R1:FAD:SB	0/0:25,0:0.043:25:5,0:16,0:21,0:17,8,0,0	0/1:13,5:0.332:18:3,3:8,2:11,5:5,8,2,3
chr11	65648348	.	C	A	.	PASS	AS_FilterStatus=SITE;AS_SB_TABLE=97,41|9,5;DP=157;ECNT=1;ECNTH=1;GERMQ=93;MBQ=33,32;MFRL=283,277;MMQ=60,60;MPOS=60;NALOD=-1.462;NLOD=8.43;POPAF=6;ROQ=80;TLOD=29.18;AC=3;AN=8	GT:AD:AF:DP:F1R2:F2R1:FAD:SB	0/0:30,0:0.033:30:10,0:17,0:28,0:22,8,0,0	0/1:39,14:0.297:53:13,3:17,10:34,14:25,14,9,5
chr11	70093542	.	G	C	.	PASS	AS_FilterStatus=SITE;AS_SB_TABLE=102,109|7,7;DP=230;ECNT=1;ECNTH=1;GERMQ=93;MBQ=26,25;MFRL=275,289;MMQ=60,60;MPOS=36;NALOD=-1.606;NLOD=11.64;POPAF=6;ROQ=93;TLOD=20.26;AC=3;AN=8	GT:AD:AF:DP:F1R2:F2R1:FAD:SB	0/0:42,0:0.024:42:16,0:19,0:39,0:22,20,0,0	0/1:30,14:0.31:44:17,4:11,7:29,13:13,17,7,7
chr11	72530784	.	G	C	.	PASS	AS_FilterStatus=SITE;AS_SB_TABLE=76,37|5,6;DP=130;ECNT=1;ECNTH=1;GERMQ=93;MBQ=34,32;MFRL=293,294;MMQ=60,60;MPOS=48;NALOD=-1.398;NLOD=7.22;POPAF=6;ROQ=93;TLOD=23.69;AC=3;AN=8	GT:AD:AF:DP:F1R2:F2R1:FAD:SB	0/0:25,0:0.038:25:10,0:14,0:24,0:18,7,0,0	0/1:23,11:0.344:34:9,6:10,4:20,10:14,9,5,6
chr11	74212235	.	C	G	.	PASS	AS_FilterStatus=SITE;AS_SB_TABLE=63,62|8,3;DP=141;ECNT=1;ECNTH=1;GERMQ=93;MBQ=33,33;MFRL=285,291;MMQ=60,60;MPOS=33;NALOD=-1.38;NLOD=6.92;POPAF=6;ROQ=88;TLOD=25.29;AC=3;AN=8	GT:AD:AF:DP:F1R2:F2R1:FAD:SB	0/0:25,0:0.04:25:9,0:13,0:23,0:13,12,0,0	0/1:27,11:0.315:38:14,7:10,4:25,11:12,15,8,3
chr11	75309996	.	C	T	.	PASS	AS_FilterStatus=SITE;AS_SB_TABLE=53,83|8,8;DP=157;ECNT=1;ECNTH=1;GERMQ=93;MBQ=26,33;MFRL=273,305;MMQ=60,60;MPOS=23;NALOD=-1.309;NLOD=5.67;POPAF=6;ROQ=93;TLOD=39.57;AC=3;AN=8	GT:AD:AF:DP:F1R2:F2R1:FAD:SB	0/0:21,0:0.047:21:11,0:6,0:19,0:7,14,0,0	0/1:27,16:0.408:43:10,10:10,6:24,16:11,16,8,8
chr11	75481410	.	G	C	.	PASS	AS_FilterStatus=SITE;AS_SB_TABLE=45,56|7,3;DP=115;ECNT=1;ECNTH=1;GERMQ=93;MBQ=34,32;MFRL=293,317;MMQ=60,60;MPOS=38;NALOD=-1.288;NLOD=5.42;POPAF=6;ROQ=93;TLOD=18.61;AC=3;AN=8	GT:AD:AF:DP:F1R2:F2R1:FAD:SB	0/0:20,0:0.049:20:7,0:11,0:18,0:12,8,0,0	0/1:22,10:0.345:32:11,4:7,5:18,9:7,15,7,3
chr11	75933709	.	C	G	.	PASS	AS_FilterStatus=SITE;AS_SB_TABLE=49,58|4,9;DP=123;ECNT=1;ECNTH=1;GERMQ=93;MBQ=34,33;MFRL=290,288;MMQ=60,60;MPOS=48;NALOD=-1.37;NLOD=6.62;POPAF=6;ROQ=93;TLOD=29.06;AC=3;AN=8	GT:AD:AF:DP:F1R2:F2R1:FAD:SB	0/0:23,0:0.041:23:11,0:11,0:22,0:9,14,0,0	0/1:21,13:0.375:34:13,4:6,7:19,11:8,13,4,9
chr11	76658060	.	T	G	.	PASS	AS_FilterStatus=SITE;AS_SB_TABLE=67,55|10,2;DP=141;ECNT=1;ECNTH=1;GERMQ=93;MBQ=33,33;MFRL=309,315;MMQ=60,60;MPOS=49;NALOD=-1.542;NLOD=10.14;POPAF=6;ROQ=93;TLOD=28.77;AC=3;AN=8	GT:AD:AF:DP:F1R2:F2R1:FAD:SB	0/0:34,0:0.028:34:18,0:12,0:34,0:18,16,0,0	0/1:26,12:0.344:38:11,5:11,7:24,12:14,12,10,2
chr11	77245090	.	G	C	.	PASS	AS_FilterStatus=SITE;AS_SB_TABLE=64,69|6,8;DP=156;ECNT=1;ECNTH=1;GERMQ=93;MBQ=34,32;MFRL=283,242;MMQ=60,60;MPOS=49;NALOD=-1.475;NLOD=8.43;POPAF=6;ROQ=93;TLOD=28.89;AC=3;AN=8	GT:AD:AF:DP:F1R2:F2R1:FAD:SB	0/0:31,0:0.032:31:12,0:13,0:28,0:14,17,0,0	0/1:25,14:0.343:39:9,6:12,5:22,11:13,12,6,8
chr11	79597828	.	C	A	.	PASS	AS_FilterStatus=SITE;AS_SB_TABLE=60,66|10,5;DP=146;ECNT=1;ECNTH=1;GERMQ=93;MBQ=33,31;MFRL=285,257;MMQ=60,60;MPOS=46;NALOD=-1.446;NLOD=8.08;POPAF=6;ROQ=73;TLOD=30.88;AC=3;AN=8	GT:AD:AF:DP:F1R2:F2R1:FAD:SB	0/0:31,0:0.035:31:13,0:12,0:27,0:14,17,0,0	0/1:22,13:0.377:35:8,2:9,8:19,11:14,8,9,4
chr11	79635442	.	C	A	.	PASS	AS_FilterStatus=SITE;AS_SB_TABLE=45,39|19,24;DP=131;ECNT=1;ECNTH=1;GERMQ=67;MBQ=33,34;MFRL=277,293;MMQ=60,60;MPOS=36;NALOD=-1.49;NLOD=8.73;POPAF=6;ROQ=74;TLOD=135.96;AC=3;AN=8	GT:AD:AF:DP:F1R2:F2R1:FAD:SB	0/0:32,0:0.031:32:18,0:10,0:29,0:19,13,0,0	0/1:19,9:0.357:28:9,8:8,1:17,9:9,10,3,6
chr11	80608107	.	G	T	.	PASS	AS_FilterStatus=SITE;AS_SB_TABLE=61,24|18,8;DP=113;ECNT=1;ECNTH=1;GERMQ=87;MBQ=34,32;MFRL=291,301;MMQ=60,60;MPOS=48;NALOD=-1.34;NLOD=6.23;POPAF=6;ROQ=93;TLOD=63.43;AC=3;AN=8	GT:AD:AF:DP:F1R2:F2R1:FAD:SB	0/0:23,0:0.044:23:5,0:13,0:21,0:18,5,0,0	0/1:14,23:0.622:37:6,9:5,10:13,22:8,6,15,8
chr11	80783424	.	T	A	.	PASS	AS_FilterStatus=SITE;AS_SB_TABLE=72,48|4,4;DP=133;ECNT=1;ECNTH=1;GERMQ=93;MBQ=32,26;MFRL=291,293;MMQ=60,60;MPOS=35;NALOD=-1.53;NLOD=9.84;POPAF=6;ROQ=78;TLOD=13.29;AC=3;AN=8	GT:AD:AF:DP:F1R2:F2R1:FAD:SB	0/0:40,0:0.029:40:14,0:17,0:33,0:23,17,0,0	0/1:23,8:0.276:31:11,3:8,3:20,7:15,8,4,4
chr11	81500364	.	C	G	.	PASS	AS_FilterStatus=SITE;AS_SB_TABLE=69,70|5,5;DP=151;ECNT=1;ECNTH=1;GERMQ=93;MBQ=33,34;MFRL=279,310;MMQ=60,60;MPOS=45;NALOD=-1.491;NLOD=9.03;POPAF=6;ROQ=91;TLOD=21.75;AC=3;AN=8	GT:AD:AF:DP:F1R2:F2R1:FAD:SB	0/0:36,0:0.031:36:15,0:14,0:30,0:19,17,0,0	0/1:27,10:0.294:37:11,5:12,4:23,9:13,14,5,5
chr11	81696414	.	C	T	.	PASS	AS_FilterStatus=SITE;AS_SB_TABLE=56,53|5,6;DP=125;ECNT=1;ECNTH=1;GERMQ=93;MBQ=33,20;MFRL=269,229;MMQ=60,60;MPOS=29;NALOD=-1.405;NLOD=7.22;POPAF=6;ROQ=49;TLOD=20.71;AC=3;AN=8	GT:AD:AF:DP:F1R2:F2R1:FAD:SB	0/0:28,0:0.038:28:16,0:7,0:24,0:12,16,0,0	0/1:19,6:0.287:25:4,1:8,4:14,5:10,9,2,4
chr11	82140766	.	C	G	.	PASS	AS_FilterStatus=SITE;AS_SB_TABLE=79,43|8,1;DP=131;ECNT=1;ECNTH=1;GERMQ=93;MBQ=33,25;MFRL=300,293;MMQ=60,60;MPOS=48;NALOD=-1.447;NLOD=8.13;POPAF=6;ROQ=93;TLOD=13.41;AC=3;AN=8	GT:AD:AF:DP:F1R2:F2R1:FAD:SB	0/0:32,0:0.034:32:16,0:11,0:27,0:21,11,0,0	0/1:26,9:0.277:35:12,5:12,4:25,9:16,10,8,1
chr11	82232505	.	A	C	.	PASS	AS_FilterStatus=SITE;AS_SB_TABLE=65,45|6,7;DP=127;ECNT=1;ECNTH=1;GERMQ=93;MBQ=33,33;MFRL=277,292;MMQ=60,60;MPOS=27;NALOD=-1.32;NLOD=5.72;POPAF=6;ROQ=93;TLOD=28.99;AC=3;AN=8	GT:AD:AF:DP:F1R2:F2R1:FAD:SB	0/0:24,0:0.046:24:10,0:7,0:19,0:15,9,0,0	0/1:22,13:0.394:35:8,6:9,5:19,12:14,8,6,7
chr11	83654574	.	C	T	.	PASS	AS_FilterStatus=SITE;AS_SB_TABLE=38,51|4,7;DP=106;ECNT=1;ECNTH=1;GERMQ=93;MBQ=34,32;MFRL=285,291;MMQ=60,60;MPOS=39;NALOD=-1.297;NLOD=5.37;POPAF=6;ROQ=87;TLOD=23.65;AC=3;AN=8	GT:AD:AF:DP:F1R2:F2R1:FAD:SB	0/0:21,0:0.048:21:7,0:8,0:18,0:9,12,0,0	0/1:20,11:0.345:31:4,6:12,3:18,9:8,12,4,7
chr11	84296412	.	T	C	.	PASS	AS_FilterStatus=SITE;AS_SB_TABLE=50,59|7,4;DP=121;ECNT=1;ECNTH=1;GERMQ=93;MBQ=33,25;MFRL=294,317;MMQ=60,60;MPOS=26;NALOD=-1.518;NLOD=9.63;POPAF=6;ROQ=69;TLOD=20.6;AC=3;AN=8	GT:AD:AF:DP:F1R2:F2R1:FAD:SB	0/0:38,0:0.029:38:14,0:18,0:32,0:17,21,0,0	0/1:27,11:0.264:38:15,6:11,3:27,9:10,17,7,4
chr11	84573693	.	A	T	.	PASS	AS_FilterStatus=SITE;AS_SB_TABLE=47,68|8,4;DP=129;ECNT=1;ECNTH=1;GERMQ=93;MBQ=33,32;MFRL=263,279;MMQ=60,60;MPOS=26;NALOD=-1.49;NLOD=8.73;POPAF=6;ROQ=93;TLOD=25.45;AC=3;AN=8	GT:AD:AF:DP:F1R2:F2R1:FAD:SB	0/0:31,0:0.031:31:17,0:11,0:29,0:12,19,0,0	0/1:21,10:0.346:31:6,4:10,4:16,8:9,12,6,4
chr11	84759012	.	G	T	.	PASS	AS_FilterStatus=SITE;AS_SB_TABLE=49,40|7,9;DP=109;ECNT=1;ECNTH=1;GERMQ=93;MBQ=34,32;MFRL=285,268;MMQ=60,60;MPOS=51;NALOD=-1.517;NLOD=9.33;POPAF=6;ROQ=93;TLOD=32.63;AC=3;AN=8	GT:AD:AF:DP:F1R2:F2R1:FAD:SB	0/0:34,0:0.03:34:11,0:19,0:31,0:17,17,0,0	0/1:8,11:0.571:19:2,5:5,3:7,10:5,3,5,6
chr11	84887042	.	G	A	.	PASS	AS_FilterStatus=SITE;AS_SB_TABLE=68,70|4,8;DP=154;ECNT=1;ECNTH=1;GERMQ=93;MBQ=33,33;MFRL=284,311;MMQ=60,60;MPOS=26;NALOD=-1.694;NLOD=14.45;POPAF=6;ROQ=93;TLOD=29.27;AC=3;AN=8	GT:AD:AF:DP:F1R2:F2R1:FAD:SB	0/0:53,0:0.02:53:26,0:21,0:48,0:25,28,0,0	0/1:25,12:0.394:37:8,6:11,6:19,12:12,13,4,8
chr11	86004888	.	G	T	.	PASS	AS_FilterStatus=SITE;AS_SB_TABLE=80,57|14,8;DP=164;ECNT=1;ECNTH=1;GERMQ=93;MBQ=33,30;MFRL=268,282;MMQ=60,60;MPOS=46;NALOD=-1.47;NLOD=8.43;POPAF=6;ROQ=93;TLOD=45.99;AC=3;AN=8	GT:AD:AF:DP:F1R2:F2R1:FAD:SB	0/0:38,0:0.033:38:11,0:15,0:28,0:20,18,0,0	0/1:29,22:0.41:51:14,10:4,6:26,18:18,11,14,8
chr11	90136277	.	T	G	.	PASS	AS_FilterStatus=SITE;AS_SB_TABLE=43,60|12,11;DP=127;ECNT=1;ECNTH=1;GERMQ=93;MBQ=34,33;MFRL=275,323;MMQ=60,60;MPOS=40;NALOD=-1.301;NLOD=5.72;POPAF=6;ROQ=93;TLOD=61.68;AC=3;AN=8	GT:AD:AF:DP:F1R2:F2R1:FAD:SB	0/0:22,0:0.048:22:11,0:8,0:19,0:10,12,0,0	0/1:5,16:0.74:21:3,6:2,10:5,16:1,4,9,7
chr11	90162944	.	T	C	.	PASS	AS_FilterStatus=SITE;AS_SB_TABLE=50,34|9,8;DP=103;ECNT=1;ECNTH=1;GERMQ=93;MBQ=34,33;MFRL=293,265;MMQ=60,60;MPOS=46;NALOD=-1.288;NLOD=5.42;POPAF=6;ROQ=93;TLOD=43.05;AC=3;AN=8	GT:AD:AF:DP:F1R2:F2R1:FAD:SB	0/0:22,0:0.049:22:9,0:9,0:18,0:12,10,0,0	0/1:5,13:0.684:18:3,7:2,4:5,12:4,1,7,6
chr11	90750188	.	T	G	.	PASS	AS_FilterStatus=SITE;AS_SB_TABLE=34,32|4,4;DP=79;ECNT=1;ECNTH=1;GERMQ=76;MBQ=30,20;MFRL=297,250;MMQ=60,60;MPOS=27;NALOD=-1.366;NLOD=6.29;POPAF=2.34;ROQ=72;TLOD=5.45;AC=3;AN=8	GT:AD:AF:DP:F1R2:F2R1:FAD:SB	0/0:25,0:0.041:25:9,0:5,0:21,0:11,14,0,0	0/1:12,4:0.246:16:4,1:5,1:11,3:7,5,2,2
chr11	90814232	.	T	C	.	PASS	AS_FilterStatus=SITE;AS_SB_TABLE=67,69|9,12;DP=161;ECNT=1;ECNTH=1;GERMQ=93;MBQ=33,33;MFRL=288,301;MMQ=60,60;MPOS=38;NALOD=-1.58;NLOD=11.13;POPAF=6;ROQ=93;TLOD=53.56;AC=3;AN=8	GT:AD:AF:DP:F1R2:F2R1:FAD:SB	0/0:41,0:0.026:41:11,0:23,0:37,0:20,21,0,0	0/1:14,20:0.571:34:5,7:8,12:14,19:6,8,9,11
chr11	90814659	.	C	G	.	PASS	AS_FilterStatus=SITE;AS_SB_TABLE=68,88|14,11;DP=183;ECNT=1;ECNTH=1;GERMQ=93;MBQ=34,32;MFRL=296,283;MMQ=60,60;MPOS=43;NALOD=-1.544;NLOD=10.23;POPAF=6;ROQ=93;TLOD=58.7;AC=3;AN=8	GT:AD:AF:DP:F1R2:F2R1:FAD:SB	0/0:35,0:0.028:35:15,0:19,0:34,0:14,21,0,0	0/1:19,22:0.538:41:8,11:9,9:17,20:7,12,12,10
chr11	91126567	.	T	A	.	PASS	AS_FilterStatus=SITE;AS_SB_TABLE=46,26|10,4;DP=89;ECNT=1;ECNTH=1;GERMQ=93;MBQ=34,33;MFRL=288,293;MMQ=60,60;MPOS=16;NALOD=-1.322;NLOD=6.02;POPAF=6;ROQ=67;TLOD=33.35;AC=3;AN=8	GT:AD:AF:DP:F1R2:F2R1:FAD:SB	0/0:24,0:0.045:24:13,0:7,0:20,0:13,11,0,0	0/1:14,7:0.324:21:5,1:8,4:13,6:10,4,6,1
chr11	91157835	.	A	G	.	PASS	AS_FilterStatus=SITE;AS_SB_TABLE=74,95|4,7;DP=189;ECNT=1;ECNTH=1;GERMQ=93;MBQ=33,31;MFRL=276,233;MMQ=60,60;MPOS=28;NALOD=-1.516;NLOD=9.28;POPAF=6;ROQ=78;TLOD=21;AC=3;AN=8	GT:AD:AF:DP:F1R2:F2R1:FAD:SB	0/0:35,0:0.03:35:11,0:18,0:31,0:17,18,0,0	0/1:35,11:0.262:46:13,6:14,4:30,10:15,20,4,7
chr11	91425521	.	C	A	.	PASS	AS_FilterStatus=SITE;AS_SB_TABLE=53,64|3,5;DP=133;ECNT=1;ECNTH=1;GERMQ=93;MBQ=33,31;MFRL=299,307;MMQ=60,60;MPOS=56;NALOD=-1.265;NLOD=10.23;POPAF=6;ROQ=59;TLOD=12.37;AC=3;AN=8	GT:AD:AF:DP:F1R2:F2R1:FAD:SB	0/0:35,0:0.027:35:4,0:28,0:34,0:16,19,0,0	0/1:23,8:0.249:31:4,1:18,6:23,7:11,12,3,5
chr11	91445494	.	A	T	.	PASS	AS_FilterStatus=SITE;AS_SB_TABLE=78,65|8,4;DP=164;ECNT=1;ECNTH=1;GERMQ=93;MBQ=33,32;MFRL=276,342;MMQ=60,60;MPOS=25;NALOD=-1.453;NLOD=7.82;POPAF=6;ROQ=93;TLOD=22.86;AC=3;AN=8	GT:AD:AF:DP:F1R2:F2R1:FAD:SB	0/0:28,0:0.034:28:9,0:15,0:26,0:15,13,0,0	0/1:23,9:0.304:32:12,4:9,5:22,9:17,6,5,4
chr11	91526171	.	G	T	.	PASS	AS_FilterStatus=SITE;AS_SB_TABLE=102,55|5,5;DP=170;ECNT=1;ECNTH=1;GERMQ=93;MBQ=32,31;MFRL=282,310;MMQ=60,60;MPOS=27;NALOD=-1.568;NLOD=10.83;POPAF=6;ROQ=70;TLOD=16.9;AC=3;AN=8	GT:AD:AF:DP:F1R2:F2R1:FAD:SB	0/0:49,0:0.026:49:20,0:15,0:36,0:35,14,0,0	0/1:35,10:0.25:45:18,2:9,6:28,9:18,17,5,5
chr11	92325529	.	A	G	.	PASS	AS_FilterStatus=SITE;AS_SB_TABLE=57,65|4,3;DP=135;ECNT=2;ECNTH=1;GERMQ=93;MBQ=34,25;MFRL=303,307;MMQ=60,60;MPOS=45;NALOD=-1.397;NLOD=7.18;POPAF=6;ROQ=72;TLOD=10.92;AC=3;AN=8	GT:AD:AF:DP:F1R2:F2R1:FAD:SB	0/0:26,0:0.039:26:11,0:11,0:24,0:15,11,0,0	0/1:20,7:0.249:27:5,2:12,3:20,6:13,7,4,3
chr11	92330393	.	C	A	.	PASS	AS_FilterStatus=SITE;AS_SB_TABLE=92,83|3,8;DP=191;ECNT=1;ECNTH=1;GERMQ=93;MBQ=34,32;MFRL=309,344;MMQ=60,60;MPOS=51;NALOD=-1.601;NLOD=11.43;POPAF=6;ROQ=93;TLOD=22.56;AC=3;AN=8	GT:AD:AF:DP:F1R2:F2R1:FAD:SB	0/0:42,0:0.025:42:17,0:20,0:38,0:23,19,0,0	0/1:44,11:0.219:55:22,6:19,5:42,11:24,20,3,8
chr11	92345929	.	T	A	.	PASS	AS_FilterStatus=SITE;AS_SB_TABLE=83,83|6,4;DP=179;ECNT=1;ECNTH=1;GERMQ=93;MBQ=33,33;MFRL=285,291;MMQ=60,60;MPOS=61;NALOD=-1.643;NLOD=12.94;POPAF=6;ROQ=93;TLOD=21.91;AC=3;AN=8	GT:AD:AF:DP:F1R2:F2R1:FAD:SB	0/0:50,0:0.022:50:14,0:29,0:43,0:28,22,0,0	0/1:28,10:0.305:38:7,6:16,4:24,10:14,14,6,4
chr11	92626129	.	T	C	.	PASS	AS_FilterStatus=SITE;AS_SB_TABLE=48,61|23,18;DP=151;ECNT=1;ECNTH=1;GERMQ=93;MBQ=33,34;MFRL=290,295;MMQ=60,60;MPOS=32;NALOD=-1.398;NLOD=7.22;POPAF=6;ROQ=93;TLOD=117.17;AC=3;AN=8	GT:AD:AF:DP:F1R2:F2R1:FAD:SB	0/0:26,0:0.038:26:17,0:7,0:24,0:9,17,0,0	0/1:29,13:0.33:42:14,4:12,7:27,13:13,16,6,7
chr11	92651753	.	T	C	.	PASS	AS_FilterStatus=SITE;AS_SB_TABLE=53,74|8,16;DP=155;ECNT=1;ECNTH=1;GERMQ=93;MBQ=33,33;MFRL=287,309;MMQ=60,60;MPOS=33;NALOD=-1.574;NLOD=10.83;POPAF=6;ROQ=93;TLOD=62.89;AC=3;AN=8	GT:AD:AF:DP:F1R2:F2R1:FAD:SB	0/0:40,0:0.026:40:12,0:22,0:36,0:19,21,0,0	0/1:25,17:0.429:42:5,10:16,5:23,17:8,17,6,11
chr11	92839274	.	C	A	.	PASS	AS_FilterStatus=SITE;AS_SB_TABLE=52,58|10,17;DP=139;ECNT=1;ECNTH=1;GERMQ=93;MBQ=34,32;MFRL=279,255;MMQ=60,60;MPOS=34;NALOD=-1.421;NLOD=7.48;POPAF=6;ROQ=93;TLOD=64.25;AC=3;AN=8	GT:AD:AF:DP:F1R2:F2R1:FAD:SB	0/0:26,0:0.037:26:11,0:12,0:25,0:11,15,0,0	0/1:5,25:0.815:30:1,11:3,10:4,21:3,2,9,16
chr11	94211242	.	C	G	.	PASS	AS_FilterStatus=SITE;AS_SB_TABLE=49,70|2,12;DP=140;ECNT=1;ECNTH=1;GERMQ=93;MBQ=34,31;MFRL=281,315;MMQ=60,60;MPOS=39;NALOD=-1.388;NLOD=6.92;POPAF=6;ROQ=93;TLOD=30.64;AC=3;AN=8	GT:AD:AF:DP:F1R2:F2R1:FAD:SB	0/0:26,0:0.039:26:13,0:9,0:23,0:9,17,0,0	0/1:32,14:0.326:46:19,6:11,7:30,14:14,18,2,12
chr11	94706474	.	C	T	.	PASS	AS_FilterStatus=SITE;AS_SB_TABLE=59,60|9,3;DP=138;ECNT=1;ECNTH=1;GERMQ=93;MBQ=34,33;MFRL=276,337;MMQ=60,60;MPOS=45;NALOD=-1.453;NLOD=8.08;POPAF=6;ROQ=93;TLOD=27.15;AC=3;AN=8	GT:AD:AF:DP:F1R2:F2R1:FAD:SB	0/0:29,0:0.034:29:11,0:15,0:27,0:13,16,0,0	0/1:16,12:0.485:28:4,7:7,4:13,12:7,9,9,3
chr11	94913758	.	G	T	.	PASS	AS_FilterStatus=SITE;AS_SB_TABLE=51,33|2,5;DP=91;ECNT=1;ECNTH=1;GERMQ=93;MBQ=33,32;MFRL=312,300;MMQ=60,60;MPOS=43;NALOD=-1.301;NLOD=5.72;POPAF=6;ROQ=73;TLOD=14.1;AC=3;AN=8	GT:AD:AF:DP:F1R2:F2R1:FAD:SB	0/0:21,0:0.048:21:16,0:3,0:19,0:11,10,0,0	0/1:20,7:0.269:27:13,3:5,3:18,6:15,5,2,5
chr11	96572476	.	A	G	.	PASS	AS_FilterStatus=SITE;AS_SB_TABLE=46,50|3,6;DP=109;ECNT=1;ECNTH=1;GERMQ=93;MBQ=32,33;MFRL=286,284;MMQ=60,60;MPOS=28;NALOD=-1.306;NLOD=5.37;POPAF=6;ROQ=86;TLOD=17.68;AC=3;AN=8	GT:AD:AF:DP:F1R2:F2R1:FAD:SB	0/0:21,0:0.047:21:7,0:8,0:18,0:11,10,0,0	0/1:25,9:0.252:34:9,3:12,4:23,7:12,13,3,6
chr11	96778502	.	C	A	.	PASS	AS_FilterStatus=SITE;AS_SB_TABLE=61,49|5,4;DP=124;ECNT=1;ECNTH=1;GERMQ=93;MBQ=34,33;MFRL=287,309;MMQ=60,60;MPOS=51;NALOD=-1.362;NLOD=6.62;POPAF=6;ROQ=82;TLOD=20.57;AC=3;AN=8	GT:AD:AF:DP:F1R2:F2R1:FAD:SB	0/0:23,0:0.042:23:5,0:14,0:22,0:11,12,0,0	0/1:23,9:0.303:32:11,3:11,6:22,9:15,8,5,4
chr11	96974537	.	T	C	.	PASS	AS_FilterStatus=SITE;AS_SB_TABLE=49,51|5,2;DP=111;ECNT=1;ECNTH=1;GERMQ=93;MBQ=33,33;MFRL=280,333;MMQ=60,60;MPOS=37;NALOD=-1.348;NLOD=6.02;POPAF=6;ROQ=81;TLOD=16.13;AC=3;AN=8	GT:AD:AF:DP:F1R2:F2R1:FAD:SB	0/0:24,0:0.043:24:11,0:6,0:20,0:11,13,0,0	0/1:19,7:0.335:26:6,3:6,3:15,7:8,11,5,2
chr11	97558619	.	G	T	.	PASS	AS_FilterStatus=SITE;AS_SB_TABLE=44,43|12,5;DP=111;ECNT=1;ECNTH=1;GERMQ=93;MBQ=34,33;MFRL=280,296;MMQ=60,60;MPOS=42;NALOD=-1.462;NLOD=8.43;POPAF=6;ROQ=93;TLOD=45.46;AC=3;AN=8	GT:AD:AF:DP:F1R2:F2R1:FAD:SB	0/0:28,0:0.033:28:7,0:14,0:28,0:15,13,0,0	0/1:11,12:0.542:23:4,4:4,6:10,12:6,5,9,3
chr11	99157659	.	C	T	.	PASS	AS_FilterStatus=SITE;AS_SB_TABLE=70,69|10,6;DP=158;ECNT=1;ECNTH=1;GERMQ=93;MBQ=33,28;MFRL=284,287;MMQ=60,60;MPOS=39;NALOD=-1.398;NLOD=7.22;POPAF=6;ROQ=91;TLOD=31.18;AC=3;AN=8	GT:AD:AF:DP:F1R2:F2R1:FAD:SB	0/0:29,0:0.038:29:13,0:10,0:24,0:13,16,0,0	0/1:25,16:0.359:41:11,8:13,5:24,13:14,11,10,6
chr11	99282064	.	G	T	.	haplotype	AS_FilterStatus=SITE;AS_SB_TABLE=55,50|4,7;DP=117;ECNT=1;ECNTH=1;GERMQ=93;MBQ=34,33;MFRL=297,325;MMQ=60,60;MPOS=30;NALOD=-1.544;NLOD=10.23;POPAF=6;ROQ=39;TLOD=25.09;AC=3;AN=8	GT:AD:AF:DP:F1R2:F2R1:FAD:PGT:PID:PS:SB	0|0:36,0:0.028:36:14,0:20,0:34,0:0|1:99282064_G_T:99282064:18,18,0,0	0|1:19,11:0.357:30:6,1:12,9:19,10:0|1:99282064_G_T:99282064:10,9,4,7
chr11	99423335	.	G	T	.	PASS	AS_FilterStatus=SITE;AS_SB_TABLE=71,40|8,5;DP=128;ECNT=1;ECNTH=1;GERMQ=93;MBQ=26,33;MFRL=295,323;MMQ=60,60;MPOS=29;NALOD=-1.37;NLOD=6.61;POPAF=6;ROQ=93;TLOD=31.89;AC=3;AN=8	GT:AD:AF:DP:F1R2:F2R1:FAD:SB	0/0:23,0:0.041:23:12,0:10,0:22,0:17,6,0,0	0/1:19,12:0.406:31:11,4:6,7:18,12:11,8,7,5
chr11	99687065	.	C	T	.	PASS	AS_FilterStatus=SITE;AS_SB_TABLE=50,65|3,7;DP=128;ECNT=1;ECNTH=1;GERMQ=93;MBQ=34,33;MFRL=281,322;MMQ=60,60;MPOS=36;NALOD=-1.38;NLOD=6.92;POPAF=6;ROQ=63;TLOD=22.15;AC=3;AN=8	GT:AD:AF:DP:F1R2:F2R1:FAD:SB	0/0:24,0:0.04:24:9,0:13,0:23,0:9,15,0,0	0/1:22,9:0.303:31:9,2:12,6:22,9:10,12,3,6
chr11	99876367	.	G	C	.	PASS	AS_FilterStatus=SITE;AS_SB_TABLE=59,38|2,9;DP=109;ECNT=1;ECNTH=1;GERMQ=93;MBQ=33,33;MFRL=260,252;MMQ=60,60;MPOS=34;NALOD=-1.331;NLOD=6.02;POPAF=6;ROQ=89;TLOD=25.13;AC=3;AN=8	GT:AD:AF:DP:F1R2:F2R1:FAD:SB	0/0:26,0:0.045:26:9,0:11,0:20,0:12,14,0,0	0/1:15,11:0.48:26:4,8:8,3:12,11:9,6,2,9
chr11	99919171	.	T	A	.	PASS	AS_FilterStatus=SITE;AS_SB_TABLE=43,66|4,5;DP=121;ECNT=1;ECNTH=1;GERMQ=93;MBQ=34,33;MFRL=298,330;MMQ=60,60;MPOS=17;NALOD=-1.454;NLOD=8.12;POPAF=6;ROQ=92;TLOD=16.04;AC=3;AN=8	GT:AD:AF:DP:F1R2:F2R1:FAD:SB	0/0:28,0:0.034:28:11,0:12,0:27,0:13,15,0,0	0/1:22,9:0.283:31:7,4:12,3:21,8:7,15,4,5
chr11	99967659	.	C	A	.	PASS	AS_FilterStatus=SITE;AS_SB_TABLE=28,44|8,10;DP=90;ECNT=1;ECNTH=1;GERMQ=93;MBQ=33,33;MFRL=296,273;MMQ=60,60;MPOS=35;NALOD=-1.398;NLOD=7.22;POPAF=6;ROQ=93;TLOD=45.94;AC=3;AN=8	GT:AD:AF:DP:F1R2:F2R1:FAD:SB	0/0:25,0:0.038:25:11,0:9,0:24,0:7,18,0,0	0/1:7,15:0.644:22:4,7:2,5:7,13:3,4,7,8
chr11	101107013	.	G	T	.	PASS	AS_FilterStatus=SITE;AS_SB_TABLE=54,72|4,9;DP=142;ECNT=1;ECNTH=1;GERMQ=93;MBQ=33,32;MFRL=290,273;MMQ=60,60;MPOS=28;NALOD=-1.47;NLOD=8.43;POPAF=6;ROQ=57;TLOD=25.14;AC=3;AN=8	GT:AD:AF:DP:F1R2:F2R1:FAD:SB	0/0:33,0:0.033:33:16,0:12,0:28,0:14,19,0,0	0/1:19,13:0.37:32:11,9:7,1:19,11:9,10,4,9
chr11	101179263	.	G	T	.	PASS	AS_FilterStatus=SITE;AS_SB_TABLE=64,37|8,18;DP=130;ECNT=1;ECNTH=1;GERMQ=93;MBQ=34,32;MFRL=283,288;MMQ=60,60;MPOS=36;NALOD=-1.341;NLOD=6.27;POPAF=6;ROQ=93;TLOD=68.39;AC=3;AN=8	GT:AD:AF:DP:F1R2:F2R1:FAD:SB	0/0:24,0:0.044:24:10,0:10,0:21,0:14,10,0,0	0/1:8,23:0.734:31:3,10:4,11:7,21:6,2,8,15
chr11	102456030	.	A	T	.	base_qual;strand_bias;weak_evidence	AS_FilterStatus=weak_evidence,base_qual,strand_bias;AS_SB_TABLE=46,49|0,12;DP=110;ECNT=2;ECNTH=1;GERMQ=93;MBQ=32,4;MFRL=286,265;MMQ=60,60;MPOS=58;NALOD=-1.378;NLOD=6.62;POPAF=6;ROQ=22;TLOD=2.09;AC=3;AN=8	GT:AD:AF:DP:F1R2:F2R1:FAD:SB	0/0:23,0:0.04:23:6,0:13,0:22,0:9,14,0,0	0/1:22,6:0.2:28:12,1:6,0:19,6:13,9,0,6
chr11	102576905	.	C	T	.	PASS	AS_FilterStatus=SITE;AS_SB_TABLE=53,47|19,8;DP=128;ECNT=1;ECNTH=1;GERMQ=93;MBQ=34,32;MFRL=297,281;MMQ=60,60;MPOS=45;NALOD=-1.427;NLOD=7.65;POPAF=6;ROQ=93;TLOD=67.64;AC=3;AN=8	GT:AD:AF:DP:F1R2:F2R1:FAD:SB	0/0:29,0:0.036:29:14,0:12,0:26,0:15,14,0,0	0/1:6,22:0.749:28:3,8:3,10:6,20:2,4,16,6
chr11	103334375	.	T	A	.	base_qual;strand_bias;weak_evidence	AS_FilterStatus=weak_evidence,base_qual,strand_bias;AS_SB_TABLE=55,27|8,0;DP=92;ECNT=1;ECNTH=1;GERMQ=93;MBQ=31,5;MFRL=297,310;MMQ=60,60;MPOS=23;NALOD=-1.429;NLOD=7.73;POPAF=6;ROQ=22;TLOD=3.51;AC=3;AN=8	GT:AD:AF:DP:F1R2:F2R1:FAD:SB	0/0:30,0:0.036:30:16,0:6,0:26,0:18,12,0,0	0/1:18,4:0.201:22:10,0:5,0:17,4:10,8,4,0
chr11	103538706	.	C	T	.	PASS	AS_FilterStatus=SITE;AS_SB_TABLE=77,69|10,4;DP=167;ECNT=1;ECNTH=1;GERMQ=93;MBQ=33,33;MFRL=283,261;MMQ=60,60;MPOS=43;NALOD=-1.602;NLOD=11.74;POPAF=4.61;ROQ=93;TLOD=29.92;AC=3;AN=8	GT:AD:AF:DP:F1R2:F2R1:FAD:SB	0/0:43,0:0.024:43:21,0:18,0:39,0:26,17,0,0	0/1:25,14:0.394:39:12,8:6,4:19,12:11,14,10,4
chr11	103874360	.	C	G	.	PASS	AS_FilterStatus=SITE;AS_SB_TABLE=45,56|6,7;DP=118;ECNT=1;ECNTH=1;GERMQ=93;MBQ=33,33;MFRL=280,295;MMQ=60,60;MPOS=41;NALOD=-1.51;NLOD=9.28;POPAF=6;ROQ=93;TLOD=31.49;AC=3;AN=8	GT:AD:AF:DP:F1R2:F2R1:FAD:SB	0/0:37,0:0.03:37:13,0:15,0:31,0:16,21,0,0	0/1:11,13:0.56:24:5,4:5,8:10,13:4,7,6,7
chr11	103878617	.	T	A	.	PASS	AS_FilterStatus=SITE;AS_SB_TABLE=69,70|7,7;DP=157;ECNT=1;ECNTH=1;GERMQ=93;MBQ=33,33;MFRL=290,339;MMQ=60,60;MPOS=28;NALOD=-1.591;NLOD=11.43;POPAF=4.61;ROQ=93;TLOD=31.56;AC=3;AN=8	GT:AD:AF:DP:F1R2:F2R1:FAD:SB	0/0:38,0:0.025:38:17,0:20,0:38,0:18,20,0,0	0/1:22,13:0.4:35:9,8:9,5:20,13:10,12,6,7
chr11	105450441	.	C	T	.	PASS	AS_FilterStatus=SITE;AS_SB_TABLE=39,43|4,2;DP=91;ECNT=1;ECNTH=1;GERMQ=93;MBQ=33,34;MFRL=294,276;MMQ=60,60;MPOS=31;NALOD=-1.398;NLOD=7.22;POPAF=6;ROQ=56;TLOD=11.92;AC=3;AN=8	GT:AD:AF:DP:F1R2:F2R1:FAD:SB	0/0:26,0:0.038:26:11,0:13,0:24,0:15,11,0,0	0/1:15,6:0.315:21:6,1:4,4:12,5:6,9,4,2
chr11	106844994	.	G	T	.	PASS	AS_FilterStatus=SITE;AS_SB_TABLE=38,65|4,11;DP=119;ECNT=1;ECNTH=1;GERMQ=93;MBQ=32,32;MFRL=310,291;MMQ=60,60;MPOS=45;NALOD=-1.341;NLOD=6.27;POPAF=6;ROQ=93;TLOD=33.67;AC=3;AN=8	GT:AD:AF:DP:F1R2:F2R1:FAD:SB	0/0:23,0:0.044:23:2,0:17,0:21,0:9,14,0,0	0/1:21,15:0.4:36:8,6:12,7:20,13:9,12,4,11
chr11	107550840	.	T	C	.	PASS	AS_FilterStatus=SITE;AS_SB_TABLE=74,58|6,3;DP=144;ECNT=1;ECNTH=1;GERMQ=93;MBQ=34,33;MFRL=299,321;MMQ=60,60;MPOS=46;NALOD=-1.543;NLOD=10.18;POPAF=6;ROQ=93;TLOD=17.19;AC=3;AN=8	GT:AD:AF:DP:F1R2:F2R1:FAD:SB	0/0:38,0:0.028:38:16,0:15,0:34,0:23,15,0,0	0/1:25,9:0.277:34:15,4:9,4:25,9:14,11,6,3
chr11	107977200	.	T	G	.	PASS	AS_FilterStatus=SITE;AS_SB_TABLE=62,73|4,4;DP=147;ECNT=1;ECNTH=1;GERMQ=93;MBQ=33,26;MFRL=286,306;MMQ=60,60;MPOS=41;NALOD=-1.518;NLOD=9.63;POPAF=6;ROQ=90;TLOD=12.98;AC=3;AN=8	GT:AD:AF:DP:F1R2:F2R1:FAD:SB	0/0:35,0:0.029:35:17,0:15,0:32,0:15,20,0,0	0/1:25,8:0.249:33:15,3:6,4:23,7:13,12,4,4
chr11	108441182	.	C	A	.	PASS	AS_FilterStatus=SITE;AS_SB_TABLE=51,58|4,5;DP=123;ECNT=1;ECNTH=1;GERMQ=93;MBQ=34,32;MFRL=282,273;MMQ=60,60;MPOS=35;NALOD=-1.438;NLOD=7.82;POPAF=6;ROQ=93;TLOD=20.57;AC=3;AN=8	GT:AD:AF:DP:F1R2:F2R1:FAD:SB	0/0:28,0:0.035:28:11,0:12,0:26,0:13,15,0,0	0/1:16,9:0.385:25:9,5:6,4:15,9:8,8,4,5
chr11	108723474	.	C	G	.	PASS	AS_FilterStatus=SITE;AS_SB_TABLE=43,46|4,6;DP=101;ECNT=1;ECNTH=1;GERMQ=93;MBQ=34,33;MFRL=301,285;MMQ=60,60;MPOS=6;NALOD=-1.415;NLOD=7.52;POPAF=4.13;ROQ=93;TLOD=24.82;AC=3;AN=8	GT:AD:AF:DP:F1R2:F2R1:FAD:SB	0/0:26,0:0.037:26:12,0:13,0:25,0:14,12,0,0	0/1:14,10:0.423:24:9,6:5,4:14,10:9,5,4,6
chr11	108850110	.	G	C	.	PASS	AS_FilterStatus=SITE;AS_SB_TABLE=52,57|5,4;DP=120;ECNT=1;ECNTH=1;GERMQ=93;MBQ=32,32;MFRL=299,295;MMQ=60,60;MPOS=52;NALOD=-1.342;NLOD=6.32;POPAF=6;ROQ=93;TLOD=19.52;AC=3;AN=8	GT:AD:AF:DP:F1R2:F2R1:FAD:SB	0/0:22,0:0.043:22:7,0:13,0:21,0:10,12,0,0	0/1:25,9:0.294:34:12,4:11,5:23,9:13,12,5,4
chr11	109113419	.	C	A	.	PASS	AS_FilterStatus=SITE;AS_SB_TABLE=60,74|8,4;DP=149;ECNT=1;ECNTH=1;GERMQ=93;MBQ=34,32;MFRL=276,289;MMQ=60,60;MPOS=36;NALOD=-1.277;NLOD=5.37;POPAF=6;ROQ=87;TLOD=25.4;AC=3;AN=8	GT:AD:AF:DP:F1R2:F2R1:FAD:SB	0/0:22,0:0.05:22:9,0:8,0:18,0:13,9,0,0	0/1:26,12:0.333:38:12,7:11,3:23,11:9,17,8,4
chr11	109348601	.	A	T	.	PASS	AS_FilterStatus=SITE;AS_SB_TABLE=58,40|11,4;DP=122;ECNT=1;ECNTH=1;GERMQ=93;MBQ=33,33;MFRL=297,301;MMQ=60,60;MPOS=41;NALOD=-1.454;NLOD=8.13;POPAF=6;ROQ=93;TLOD=36.64;AC=3;AN=8	GT:AD:AF:DP:F1R2:F2R1:FAD:SB	0/0:27,0:0.034:27:10,0:17,0:27,0:13,14,0,0	0/1:17,15:0.469:32:9,7:7,6:16,14:12,5,11,4
chr11	109495478	.	A	G	.	PASS	AS_FilterStatus=SITE;AS_SB_TABLE=84,42|5,3;DP=140;ECNT=1;ECNTH=1;GERMQ=93;MBQ=33,33;MFRL=302,293;MMQ=60,60;MPOS=47;NALOD=-1.351;NLOD=6.32;POPAF=6;ROQ=59;TLOD=14.82;AC=3;AN=8	GT:AD:AF:DP:F1R2:F2R1:FAD:SB	0/0:22,0:0.043:22:11,0:9,0:21,0:14,8,0,0	0/1:30,8:0.216:38:18,4:8,2:28,7:18,12,5,3
chr11	109631169	.	C	A	.	base_qual;clustered_events;strand_bias	AS_FilterStatus=base_qual,strand_bias;AS_SB_TABLE=36,28|6,0;DP=75;ECNT=4;ECNTH=1;GERMQ=93;MBQ=28,3;MFRL=303,307;MMQ=60,60;MPOS=41;NALOD=-1.299;NLOD=5.67;POPAF=3.65;ROQ=39;TLOD=8.16;AC=3;AN=8	GT:AD:AF:DP:F1R2:F2R1:FAD:SB	0/0:20,0:0.048:20:5,0:7,0:19,0:13,7,0,0	0/1:16,5:0.28:21:2,0:5,0:15,6:10,6,5,0
chr11	110941630	.	G	C	.	strand_bias	AS_FilterStatus=strand_bias;AS_SB_TABLE=50,55|5,0;DP=114;ECNT=1;ECNTH=1;GERMQ=93;MBQ=33,33;MFRL=296,268;MMQ=60,60;MPOS=48;NALOD=-1.279;NLOD=5.42;POPAF=6;ROQ=78;TLOD=8.69;AC=3;AN=8	GT:AD:AF:DP:F1R2:F2R1:FAD:SB	0/0:21,0:0.05:21:10,0:8,0:18,0:9,12,0,0	0/1:24,5:0.206:29:12,3:10,2:22,5:10,14,5,0
chr11	112554515	.	C	G	.	PASS	AS_FilterStatus=SITE;AS_SB_TABLE=45,59|5,8;DP=121;ECNT=1;ECNTH=1;GERMQ=93;MBQ=33,33;MFRL=279,282;MMQ=60,60;MPOS=30;NALOD=-1.369;NLOD=6.58;POPAF=6;ROQ=89;TLOD=29.09;AC=3;AN=8	GT:AD:AF:DP:F1R2:F2R1:FAD:SB	0/0:25,0:0.041:25:10,0:10,0:22,0:10,15,0,0	0/1:24,13:0.335:37:11,7:11,4:23,11:11,13,5,8
chr11	114153230	.	C	A	.	PASS	AS_FilterStatus=SITE;AS_SB_TABLE=61,69|8,15;DP=155;ECNT=1;ECNTH=1;GERMQ=93;MBQ=33,33;MFRL=280,269;MMQ=60,60;MPOS=32;NALOD=-1.301;NLOD=5.72;POPAF=6;ROQ=85;TLOD=54.28;AC=3;AN=8	GT:AD:AF:DP:F1R2:F2R1:FAD:SB	0/0:21,0:0.048:21:8,0:9,0:19,0:13,8,0,0	0/1:16,20:0.53:36:6,6:4,3:15,17:8,8,8,12
chr11	115584663	.	G	T	.	PASS	AS_FilterStatus=SITE;AS_SB_TABLE=38,38|16,17;DP=111;ECNT=1;ECNTH=1;GERMQ=60;MBQ=32,33;MFRL=275,289;MMQ=60,60;MPOS=36;NALOD=-1.362;NLOD=6.62;POPAF=6;ROQ=93;TLOD=92.71;AC=3;AN=8	GT:AD:AF:DP:F1R2:F2R1:FAD:SB	0/0:23,0:0.042:23:7,0:13,0:22,0:10,13,0,0	0/1:2,27:0.889:29:1,12:1,11:2,23:0,2,12,15
chr11	115666699	.	A	T	.	base_qual;clustered_events;strand_bias	AS_FilterStatus=base_qual,strand_bias;AS_SB_TABLE=52,29|0,6;DP=90;ECNT=6;ECNTH=4;GERMQ=93;MBQ=32,7;MFRL=278,286;MMQ=60,60;MPOS=7;NALOD=-1.33;NLOD=5.99;POPAF=6;ROQ=35;TLOD=6.14;AC=3;AN=8	GT:AD:AF:DP:F1R2:F2R1:FAD:SB	0/0:20,0:0.045:20:5,0:10,0:20,0:13,7,0,0	0/1:17,4:0.223:21:7,0:4,0:15,4:12,5,0,4
chr11	117557373	.	C	A	.	PASS	AS_FilterStatus=SITE;AS_SB_TABLE=39,66|1,8;DP=120;ECNT=1;ECNTH=1;GERMQ=93;MBQ=34,32;MFRL=286,265;MMQ=60,60;MPOS=38;NALOD=-1.301;NLOD=5.72;POPAF=6;ROQ=73;TLOD=18.78;AC=3;AN=8	GT:AD:AF:DP:F1R2:F2R1:FAD:SB	0/0:22,0:0.048:22:12,0:7,0:19,0:9,13,0,0	0/1:28,9:0.27:37:14,6:11,2:26,9:10,18,1,8
chr11	117632293	.	T	A	.	PASS	AS_FilterStatus=SITE;AS_SB_TABLE=63,67|7,4;DP=144;ECNT=1;ECNTH=1;GERMQ=93;MBQ=33,33;MFRL=288,293;MMQ=60,60;MPOS=44;NALOD=-1.477;NLOD=8.73;POPAF=6;ROQ=87;TLOD=22.01;AC=3;AN=8	GT:AD:AF:DP:F1R2:F2R1:FAD:SB	0/0:31,0:0.032:31:9,0:18,0:29,0:14,17,0,0	0/1:20,11:0.343:31:10,6:9,3:20,10:11,9,7,4
chr11	118774670	.	C	A	.	PASS	AS_FilterStatus=SITE;AS_SB_TABLE=52,36|15,7;DP=115;ECNT=1;ECNTH=1;GERMQ=93;MBQ=33,33;MFRL=306,334;MMQ=60,60;MPOS=35;NALOD=-1.396;NLOD=6.92;POPAF=6;ROQ=93;TLOD=60.27;AC=3;AN=8	GT:AD:AF:DP:F1R2:F2R1:FAD:SB	0/0:26,0:0.039:26:10,0:13,0:23,0:17,9,0,0	0/1:7,19:0.731:26:2,11:4,5:6,18:5,2,13,6
chr11	120000669	.	C	A	.	PASS	AS_FilterStatus=SITE;AS_SB_TABLE=41,22|31,16;DP=110;ECNT=1;ECNTH=1;GERMQ=68;MBQ=33,34;MFRL=293,287;MMQ=60,60;MPOS=35;NALOD=-1.176;NLOD=8.43;POPAF=6;ROQ=93;TLOD=143.38;AC=3;AN=8	GT:AD:AF:DP:F1R2:F2R1:FAD:SB	0/0:29,0:0.033:29:15,0:8,0:28,0:17,12,0,0	0/1:9,23:0.678:32:2,9:7,7:9,20:8,1,15,8
chr11	120661992	.	C	A	.	PASS	AS_FilterStatus=SITE;AS_SB_TABLE=53,62|7,7;DP=131;ECNT=1;ECNTH=1;GERMQ=93;MBQ=33,33;MFRL=305,336;MMQ=60,60;MPOS=39;NALOD=-1.446;NLOD=8.08;POPAF=6;ROQ=93;TLOD=32.68;AC=3;AN=8	GT:AD:AF:DP:F1R2:F2R1:FAD:SB	0/0:29,0:0.035:29:12,0:14,0:27,0:15,14,0,0	0/1:21,10:0.379:31:6,6:11,4:17,10:9,12,4,6
chr11	120799591	.	G	A	.	PASS	AS_FilterStatus=SITE;AS_SB_TABLE=46,67|6,4;DP=123;ECNT=1;ECNTH=1;GERMQ=93;MBQ=33,32;MFRL=276,300;MMQ=60,60;MPOS=35;NALOD=-1.38;NLOD=6.92;POPAF=6;ROQ=87;TLOD=24.49;AC=3;AN=8	GT:AD:AF:DP:F1R2:F2R1:FAD:SB	0/0:24,0:0.04:24:7,0:16,0:23,0:11,13,0,0	0/1:37,10:0.262:47:18,4:11,6:30,10:17,20,6,4
chr11	121861137	.	G	C	.	PASS	AS_FilterStatus=SITE;AS_SB_TABLE=28,54|2,3;DP=88;ECNT=1;ECNTH=1;GERMQ=93;MBQ=33,33;MFRL=272,330;MMQ=60,60;MPOS=55;NALOD=-1.38;NLOD=6.92;POPAF=6;ROQ=73;TLOD=10.55;AC=3;AN=8	GT:AD:AF:DP:F1R2:F2R1:FAD:SB	0/0:26,0:0.04:26:17,0:5,0:23,0:9,17,0,0	0/1:16,5:0.286:21:4,2:9,3:14,5:7,9,2,3
chr11	121916173	.	A	T	.	base_qual;strand_bias;weak_evidence	AS_FilterStatus=weak_evidence,base_qual,strand_bias;AS_SB_TABLE=54,33|0,8;DP=103;ECNT=2;ECNTH=2;GERMQ=93;MBQ=32,2;MFRL=265,276;MMQ=60,60;MPOS=42;NALOD=-1.093;NLOD=6.32;POPAF=6;ROQ=7;TLOD=2.62;AC=3;AN=8	GT:AD:AF:DP:F1R2:F2R1:FAD:SB	0/0:24,0:0.041:24:8,0:7,0:21,0:14,10,0,0	0/1:13,3:0.215:16:4,0:6,0:12,3:7,6,0,3
chr11	122160132	.	G	C	.	PASS	AS_FilterStatus=SITE;AS_SB_TABLE=59,65|8,7;DP=140;ECNT=1;ECNTH=1;GERMQ=93;MBQ=32,33;MFRL=280,261;MMQ=60,60;MPOS=34;NALOD=-1.431;NLOD=7.82;POPAF=6;ROQ=93;TLOD=34.87;AC=3;AN=8	GT:AD:AF:DP:F1R2:F2R1:FAD:SB	0/0:30,0:0.036:30:11,0:15,0:26,0:16,14,0,0	0/1:27,15:0.384:42:12,7:11,6:23,14:11,16,8,7
chr11	122392611	.	G	C	.	PASS	AS_FilterStatus=SITE;AS_SB_TABLE=51,50|11,9;DP=121;ECNT=1;ECNTH=1;GERMQ=93;MBQ=33,33;MFRL=292,295;MMQ=60,60;MPOS=45;NALOD=-1.398;NLOD=7.22;POPAF=6;ROQ=93;TLOD=50.14;AC=3;AN=8	GT:AD:AF:DP:F1R2:F2R1:FAD:SB	0/0:25,0:0.038:25:10,0:14,0:24,0:13,12,0,0	0/1:18,20:0.503:38:8,11:8,7:18,18:11,7,11,9
chr11	124831382	.	T	C	.	PASS	AS_FilterStatus=SITE;AS_SB_TABLE=57,55|7,7;DP=132;ECNT=1;ECNTH=1;GERMQ=93;MBQ=33,33;MFRL=284,278;MMQ=60,60;MPOS=39;NALOD=-1.385;NLOD=6.62;POPAF=6;ROQ=77;TLOD=32.11;AC=3;AN=8	GT:AD:AF:DP:F1R2:F2R1:FAD:SB	0/0:24,0:0.04:24:15,0:7,0:22,0:14,10,0,0	0/1:27,14:0.351:41:17,4:7,8:25,13:12,15,7,7
chr11	125620288	.	T	A	.	haplotype;strand_bias	AS_FilterStatus=strand_bias;AS_SB_TABLE=64,93|0,22;DP=179;ECNT=2;ECNTH=2;GERMQ=93;MBQ=33,20;MFRL=278,28;MMQ=60,28;MPOS=30;NALOD=-1.487;NLOD=8.8;POPAF=6;ROQ=93;TLOD=71.99;AC=3;AN=8	GT:AD:AF:DP:F1R2:F2R1:FAD:PGT:PID:PS:SB	0|0:35,0:0.032:35:11,0:11,0:30,0:0|1:125620288_T_A:125620288:15,20,0,0	0|1:47,12:0.228:59:15,6:17,5:44,12:0|1:125620288_T_A:125620288:18,29,0,12
chr11	126118303	.	T	A	.	clustered_events;strand_bias	AS_FilterStatus=strand_bias;AS_SB_TABLE=31,42|7,0;DP=86;ECNT=14;ECNTH=7;GERMQ=93;MBQ=31,11;MFRL=282,308;MMQ=60,60;MPOS=40;NALOD=-1.328;NLOD=5.72;POPAF=6;ROQ=31;TLOD=8.36;AC=3;AN=8	GT:AD:AF:DP:F1R2:F2R1:FAD:SB	0/0:20,0:0.045:20:4,0:6,0:19,0:7,13,0,0	0/1:13,3:0.258:16:4,0:3,0:10,3:6,7,3,0
chr11	127002895	.	G	T	.	PASS	AS_FilterStatus=SITE;AS_SB_TABLE=50,47|12,16;DP=127;ECNT=1;ECNTH=1;GERMQ=93;MBQ=33,33;MFRL=270,286;MMQ=60,60;MPOS=36;NALOD=-1.279;NLOD=5.42;POPAF=6;ROQ=93;TLOD=75.78;AC=3;AN=8	GT:AD:AF:DP:F1R2:F2R1:FAD:PGT:PID:PS:SB	0|0:22,0:0.05:22:6,0:10,0:18,0:0|1:127002890_T_C:127002890:10,12,0,0	0|1:13,21:0.606:34:9,11:3,8:12,19:0|1:127002890_T_C:127002890:6,7,9,12
chr11	127350678	.	G	T	.	PASS	AS_FilterStatus=SITE;AS_SB_TABLE=41,47|12,14;DP=118;ECNT=1;ECNTH=1;GERMQ=91;MBQ=34,33;MFRL=293,285;MMQ=60,60;MPOS=34;NALOD=-1.362;NLOD=6.62;POPAF=6;ROQ=93;TLOD=72;AC=3;AN=8	GT:AD:AF:DP:F1R2:F2R1:FAD:SB	0/0:26,0:0.042:26:10,0:12,0:22,0:12,14,0,0	0/1:8,22:0.734:30:3,5:4,16:7,21:4,4,11,11
chr11	129590629	.	G	C	.	PASS	AS_FilterStatus=SITE;AS_SB_TABLE=36,57|3,8;DP=107;ECNT=1;ECNTH=1;GERMQ=93;MBQ=33,33;MFRL=287,322;MMQ=60,60;MPOS=42;NALOD=-1.447;NLOD=8.13;POPAF=6;ROQ=89;TLOD=27.03;AC=3;AN=8	GT:AD:AF:DP:F1R2:F2R1:FAD:SB	0/0:31,0:0.034:31:15,0:9,0:27,0:15,16,0,0	0/1:19,11:0.375:30:12,3:7,7:19,11:5,14,3,8
chr11	130685146	.	C	G	.	PASS	AS_FilterStatus=SITE;AS_SB_TABLE=44,75|2,4;DP=129;ECNT=1;ECNTH=1;GERMQ=93;MBQ=34,34;MFRL=273,299;MMQ=60,60;MPOS=50;NALOD=-1.378;NLOD=6.62;POPAF=6;ROQ=66;TLOD=12.14;AC=3;AN=8	GT:AD:AF:DP:F1R2:F2R1:FAD:SB	0/0:23,0:0.04:23:11,0:9,0:22,0:9,14,0,0	0/1:26,6:0.212:32:16,4:9,2:25,6:9,17,2,4
chr11	131598341	.	A	G	.	PASS	AS_FilterStatus=SITE;AS_SB_TABLE=26,56|5,11;DP=106;ECNT=1;ECNTH=1;GERMQ=93;MBQ=33,33;MFRL=293,264;MMQ=60,60;MPOS=38;NALOD=-1.37;NLOD=6.62;POPAF=6;ROQ=85;TLOD=37.36;AC=3;AN=8	GT:AD:AF:DP:F1R2:F2R1:FAD:SB	0/0:23,0:0.041:23:11,0:8,0:22,0:6,17,0,0	0/1:17,13:0.433:30:10,8:6,3:16,12:4,13,4,9
chr11	131659429	.	A	C	.	PASS	AS_FilterStatus=SITE;AS_SB_TABLE=53,46|7,4;DP=112;ECNT=1;ECNTH=1;GERMQ=93;MBQ=33,33;MFRL=298,333;MMQ=60,60;MPOS=61;NALOD=-1.397;NLOD=7.18;POPAF=6;ROQ=93;TLOD=22.77;AC=3;AN=8	GT:AD:AF:DP:F1R2:F2R1:FAD:SB	0/0:27,0:0.039:27:11,0:11,0:24,0:15,12,0,0	0/1:15,11:0.423:26:7,4:7,6:14,10:7,8,7,4
chr11	131949836	.	C	A	.	PASS	AS_FilterStatus=SITE;AS_SB_TABLE=38,67|5,3;DP=114;ECNT=1;ECNTH=1;GERMQ=93;MBQ=34,31;MFRL=299,293;MMQ=60,60;MPOS=25;NALOD=-1.38;NLOD=6.92;POPAF=6;ROQ=81;TLOD=14.47;AC=3;AN=8	GT:AD:AF:DP:F1R2:F2R1:FAD:SB	0/0:26,0:0.04:26:13,0:10,0:23,0:11,15,0,0	0/1:17,8:0.32:25:6,2:8,3:16,7:5,12,5,3
chr11	132306396	.	A	C	.	PASS	AS_FilterStatus=SITE;AS_SB_TABLE=37,48|11,17;DP=114;ECNT=1;ECNTH=1;GERMQ=80;MBQ=32,33;MFRL=265,265;MMQ=60,60;MPOS=39;NALOD=-1.322;NLOD=6.02;POPAF=6;ROQ=93;TLOD=78.01;AC=3;AN=8	GT:AD:AF:DP:F1R2:F2R1:FAD:SB	0/0:23,0:0.045:23:9,0:10,0:20,0:12,11,0,0	0/1:17,18:0.552:35:4,10:8,5:12,15:10,7,7,11
chr11	132390283	.	T	C	.	PASS	AS_FilterStatus=SITE;AS_SB_TABLE=51,38|7,3;DP=99;ECNT=1;ECNTH=1;GERMQ=93;MBQ=33,29;MFRL=271,295;MMQ=60,60;MPOS=47;NALOD=-1.379;NLOD=6.88;POPAF=6;ROQ=93;TLOD=18.41;AC=3;AN=8	GT:AD:AF:DP:F1R2:F2R1:FAD:SB	0/0:26,0:0.04:26:8,0:13,0:23,0:16,10,0,0	0/1:15,10:0.418:25:8,4:6,5:14,10:7,8,7,3
chr11	133399237	.	G	C	.	PASS	AS_FilterStatus=SITE;AS_SB_TABLE=44,69|14,25;DP=154;ECNT=1;ECNTH=1;GERMQ=93;MBQ=34,33;MFRL=285,275;MMQ=60,60;MPOS=50;NALOD=-1.47;NLOD=8.43;POPAF=6;ROQ=93;TLOD=106.85;AC=3;AN=8	GT:AD:AF:DP:F1R2:F2R1:FAD:SB	0/0:29,0:0.033:29:14,0:14,0:28,0:11,18,0,0	0/1:16,35:0.679:51:8,20:7,10:15,33:4,12,14,21
chr12	1336793	.	A	T	.	base_qual;clustered_events;strand_bias;weak_evidence	AS_FilterStatus=weak_evidence,base_qual,strand_bias;AS_SB_TABLE=29,38|0,10;DP=80;ECNT=7;ECNTH=1;GERMQ=93;MBQ=31,5;MFRL=287,298;MMQ=60,60;MPOS=33;NALOD=-1.021;NLOD=5.72;POPAF=6;ROQ=45;TLOD=3.16;AC=3;AN=8	GT:AD:AF:DP:F1R2:F2R1:FAD:SB	0/0:22,0:0.048:22:7,0:9,0:19,0:10,12,0,0	0/1:15,6:0.231:21:1,0:7,1:12,4:5,10,0,6
chr12	3518410	.	A	T	.	PASS	AS_FilterStatus=SITE;AS_SB_TABLE=57,27|8,5;DP=99;ECNT=3;ECNTH=1;GERMQ=90;MBQ=32,33;MFRL=305,296;MMQ=60,60;MPOS=40;NALOD=-1.412;NLOD=7.19;POPAF=1.64;ROQ=93;TLOD=19.09;AC=3;AN=8	GT:AD:AF:DP:F1R2:F2R1:FAD:SB	0/0:26,0:0.037:26:8,0:11,0:24,0:18,8,0,0	0/1:7,13:0.618:20:2,5:2,6:7,12:4,3,8,5
chr12	3822809	.	T	C	.	PASS	AS_FilterStatus=SITE;AS_SB_TABLE=31,50|9,12;DP=109;ECNT=3;ECNTH=1;GERMQ=92;MBQ=33,33;MFRL=287,281;MMQ=60,60;MPOS=32;NALOD=-1.362;NLOD=6.61;POPAF=6;ROQ=65;TLOD=52;AC=3;AN=8	GT:AD:AF:DP:F1R2:F2R1:FAD:SB	0/0:26,0:0.042:26:7,0:7,0:22,0:10,16,0,0	0/1:13,14:0.519:27:1,1:6,8:12,13:5,8,6,8
chr12	3859118	.	T	A	.	base_qual;clustered_events;strand_bias	AS_FilterStatus=base_qual,strand_bias;AS_SB_TABLE=29,24|10,0;DP=64;ECNT=7;ECNTH=6;GERMQ=77;MBQ=25,2;MFRL=296,296;MMQ=60,60;MPOS=50;NALOD=-1.386;NLOD=6.61;POPAF=6;ROQ=9;TLOD=8.84;AC=3;AN=8	GT:AD:AF:DP:F1R2:F2R1:FAD:SB	0/0:26,0:0.04:26:11,0:2,0:23,0:15,11,0,0	0/1:6,4:0.337:10:1,0:2,0:6,3:2,4,4,0
chr12	7309428	.	C	A	.	PASS	AS_FilterStatus=SITE;AS_SB_TABLE=40,41|8,6;DP=97;ECNT=1;ECNTH=1;GERMQ=93;MBQ=33,32;MFRL=275,312;MMQ=60,60;MPOS=44;NALOD=-1.422;NLOD=7.52;POPAF=6;ROQ=93;TLOD=33.9;AC=3;AN=8	GT:AD:AF:DP:F1R2:F2R1:FAD:SB	0/0:30,0:0.036:30:12,0:10,0:25,0:13,17,0,0	0/1:6,11:0.611:17:3,4:3,6:6,10:4,2,7,4
chr12	7760502	.	G	A	.	PASS	AS_FilterStatus=SITE;AS_SB_TABLE=39,43|5,4;DP=95;ECNT=1;ECNTH=1;GERMQ=93;MBQ=33,33;MFRL=289,307;MMQ=60,60;MPOS=32;NALOD=-1.34;NLOD=6.02;POPAF=6;ROQ=93;TLOD=20.21;AC=3;AN=8	GT:AD:AF:DP:F1R2:F2R1:FAD:SB	0/0:24,0:0.044:24:8,0:11,0:20,0:9,15,0,0	0/1:9,8:0.5:17:4,5:4,3:8,8:5,4,5,3
chr12	7872001	.	T	A	.	haplotype;strand_bias;weak_evidence	AS_FilterStatus=weak_evidence,strand_bias;AS_SB_TABLE=39,27|4,0;DP=72;ECNT=1;ECNTH=1;GERMQ=93;MBQ=30,14;MFRL=278,334;MMQ=60,60;MPOS=14;NALOD=-1.329;NLOD=5.96;POPAF=6;ROQ=42;TLOD=2.09;AC=3;AN=8	GT:AD:AF:DP:F1R2:F2R1:FAD:PGT:PID:PS:SB	0|0:24,0:0.045:24:11,0:6,0:20,0:0|1:7871988_A_G:7871988:16,8,0,0	0|1:12,3:0.233:15:5,0:2,1:11,3:0|1:7871988_A_G:7871988:6,6,3,0
chr12	8329424	.	G	T	.	PASS	AS_FilterStatus=SITE;AS_SB_TABLE=50,46|6,7;DP=111;ECNT=1;ECNTH=1;GERMQ=93;MBQ=33,33;MFRL=293,303;MMQ=47,46;MPOS=45;NALOD=-1.405;NLOD=7.22;POPAF=6;ROQ=93;TLOD=32.79;AC=3;AN=8	GT:AD:AF:DP:F1R2:F2R1:FAD:SB	0/0:24,0:0.038:24:10,0:14,0:24,0:14,10,0,0	0/1:21,13:0.412:34:9,5:10,8:19,13:13,8,6,7
chr12	8689763	.	G	T	.	PASS	AS_FilterStatus=SITE;AS_SB_TABLE=34,35|5,3;DP=79;ECNT=1;ECNTH=1;GERMQ=93;MBQ=34,32;MFRL=280,278;MMQ=60,60;MPOS=57;NALOD=-1.331;NLOD=6.02;POPAF=6;ROQ=93;TLOD=19.12;AC=3;AN=8	GT:AD:AF:DP:F1R2:F2R1:FAD:SB	0/0:22,0:0.045:22:7,0:13,0:20,0:13,9,0,0	0/1:9,8:0.5:17:2,3:6,5:8,8:6,3,5,3
chr12	9112372	.	C	A	.	PASS	AS_FilterStatus=SITE;AS_SB_TABLE=45,51|10,12;DP=121;ECNT=1;ECNTH=1;GERMQ=93;MBQ=34,21;MFRL=297,255;MMQ=60,60;MPOS=26;NALOD=-1.351;NLOD=6.32;POPAF=6;ROQ=93;TLOD=47.47;AC=3;AN=8	GT:AD:AF:DP:F1R2:F2R1:FAD:SB	0/0:21,0:0.043:21:11,0:9,0:21,0:12,9,0,0	0/1:15,22:0.562:37:6,8:7,9:13,17:7,8,10,12
chr12	9221952	.	G	T	.	PASS	AS_FilterStatus=SITE;AS_SB_TABLE=36,50|3,5;DP=96;ECNT=1;ECNTH=1;GERMQ=93;MBQ=34,32;MFRL=303,282;MMQ=60,60;MPOS=49;NALOD=-1.342;NLOD=6.32;POPAF=6;ROQ=93;TLOD=17.81;AC=3;AN=8	GT:AD:AF:DP:F1R2:F2R1:FAD:SB	0/0:22,0:0.043:22:8,0:12,0:21,0:9,13,0,0	0/1:12,8:0.409:20:5,3:7,4:12,8:7,5,3,5
chr12	10674362	.	C	G	.	PASS	AS_FilterStatus=SITE;AS_SB_TABLE=53,40|7,6;DP=114;ECNT=1;ECNTH=1;GERMQ=93;MBQ=33,33;MFRL=280,315;MMQ=60,60;MPOS=44;NALOD=-1.362;NLOD=6.62;POPAF=6;ROQ=93;TLOD=30.72;AC=3;AN=8	GT:AD:AF:DP:F1R2:F2R1:FAD:SB	0/0:25,0:0.042:25:11,0:10,0:22,0:12,13,0,0	0/1:16,13:0.479:29:7,5:6,6:14,13:8,8,7,6
chr12	10885604	.	G	T	.	PASS	AS_FilterStatus=SITE;AS_SB_TABLE=56,48|5,7;DP=119;ECNT=1;ECNTH=1;GERMQ=93;MBQ=34,32;MFRL=279,303;MMQ=60,60;MPOS=43;NALOD=-1.415;NLOD=7.52;POPAF=6;ROQ=79;TLOD=25.45;AC=3;AN=8	GT:AD:AF:DP:F1R2:F2R1:FAD:PGT:PID:PS:SB	0|0:29,0:0.037:29:5,0:19,0:25,0:0|1:10885604_G_T:10885604:15,14,0,0	0|1:15,12:0.44:27:4,7:9,2:13,10:0|1:10885604_G_T:10885604:8,7,5,7
chr12	10911264	.	T	C	.	PASS	AS_FilterStatus=SITE;AS_SB_TABLE=32,44|5,5;DP=89;ECNT=1;ECNTH=1;GERMQ=93;MBQ=32,33;MFRL=296,300;MMQ=60,60;MPOS=48;NALOD=-1.328;NLOD=5.93;POPAF=6;ROQ=93;TLOD=23.15;AC=3;AN=8	GT:AD:AF:DP:F1R2:F2R1:FAD:SB	0/0:23,0:0.045:23:9,0:8,0:20,0:10,13,0,0	0/1:12,10:0.458:22:7,5:3,4:11,9:7,5,5,5
chr12	11547372	.	A	G	.	base_qual;strand_bias;weak_evidence	AS_FilterStatus=weak_evidence,base_qual,strand_bias;AS_SB_TABLE=32,30|7,0;DP=75;ECNT=1;ECNTH=1;GERMQ=93;MBQ=30,3;MFRL=265,314;MMQ=60,60;MPOS=38;NALOD=-1.07;NLOD=6.04;POPAF=6;ROQ=47;TLOD=2.67;AC=3;AN=8	GT:AD:AF:DP:F1R2:F2R1:FAD:SB	0/0:21,0:0.043:21:4,0:10,0:21,0:11,10,0,0	0/1:10,5:0.288:15:1,2:5,0:10,4:4,6,5,0
chr12	11716540	.	A	C	.	PASS	AS_FilterStatus=SITE;AS_SB_TABLE=47,31|4,3;DP=87;ECNT=1;ECNTH=1;GERMQ=93;MBQ=27,33;MFRL=282,292;MMQ=60,60;MPOS=29;NALOD=-1.229;NLOD=4.77;POPAF=6;ROQ=82;TLOD=12.23;AC=3;AN=8	GT:AD:AF:DP:F1R2:F2R1:FAD:SB	0/0:20,0:0.056:20:11,0:4,0:16,0:11,9,0,0	0/1:13,7:0.36:20:4,2:7,3:11,6:8,5,4,3
chr12	12286525	.	T	C	.	base_qual;clustered_events;strand_bias	AS_FilterStatus=base_qual,strand_bias;AS_SB_TABLE=44,24|3,0;DP=72;ECNT=21;ECNTH=4;GERMQ=93;MBQ=32,3;MFRL=316,363;MMQ=60,60;MPOS=40;NALOD=-1.362;NLOD=6.62;POPAF=6;ROQ=29;TLOD=5.84;AC=3;AN=8	GT:AD:AF:DP:F1R2:F2R1:FAD:SB	0/0:22,0:0.042:22:7,0:6,0:22,0:16,6,0,0	0/1:14,3:0.213:17:8,0:1,0:14,3:9,5,3,0
chr12	13665666	.	C	G	.	PASS	AS_FilterStatus=SITE;AS_SB_TABLE=53,50|8,4;DP=118;ECNT=1;ECNTH=1;GERMQ=93;MBQ=34,33;MFRL=281,311;MMQ=60,60;MPOS=47;NALOD=-1.37;NLOD=6.62;POPAF=6;ROQ=93;TLOD=28.18;AC=3;AN=8	GT:AD:AF:DP:F1R2:F2R1:FAD:SB	0/0:26,0:0.041:26:9,0:11,0:22,0:12,14,0,0	0/1:23,12:0.387:35:13,4:5,7:18,11:11,12,8,4
chr12	13885370	.	G	T	.	strand_bias	AS_FilterStatus=strand_bias;AS_SB_TABLE=48,43|0,4;DP=98;ECNT=1;ECNTH=1;GERMQ=93;MBQ=33,33;MFRL=285,316;MMQ=60,60;MPOS=34;NALOD=-1.477;NLOD=8.73;POPAF=6;ROQ=48;TLOD=7.89;AC=3;AN=8	GT:AD:AF:DP:F1R2:F2R1:FAD:SB	0/0:30,0:0.032:30:17,0:12,0:29,0:17,13,0,0	0/1:15,4:0.263:19:3,1:8,1:13,4:9,6,0,4
chr12	14925595	.	A	G	.	PASS	AS_FilterStatus=SITE;AS_SB_TABLE=48,48|4,10;DP=110;ECNT=1;ECNTH=1;GERMQ=93;MBQ=32,31;MFRL=305,341;MMQ=60,60;MPOS=39;NALOD=-1.414;NLOD=7.48;POPAF=6;ROQ=93;TLOD=28.32;AC=3;AN=8	GT:AD:AF:DP:F1R2:F2R1:FAD:SB	0/0:26,0:0.037:26:11,0:12,0:25,0:13,13,0,0	0/1:17,14:0.464:31:5,4:10,8:16,14:5,12,4,10
chr12	15227129	.	C	A	.	PASS	AS_FilterStatus=SITE;AS_SB_TABLE=52,36|5,3;DP=101;ECNT=1;ECNTH=1;GERMQ=93;MBQ=33,33;MFRL=304,323;MMQ=60,60;MPOS=40;NALOD=-1.386;NLOD=6.83;POPAF=6;ROQ=87;TLOD=18.88;AC=3;AN=8	GT:AD:AF:DP:F1R2:F2R1:FAD:SB	0/0:24,0:0.04:24:10,0:10,0:23,0:15,9,0,0	0/1:6,5:0.462:11:3,3:3,2:6,5:2,4,3,2
chr12	15830062	.	C	T	.	PASS	AS_FilterStatus=SITE;AS_SB_TABLE=45,47|5,5;DP=102;ECNT=1;ECNTH=1;GERMQ=93;MBQ=34,33;MFRL=275,325;MMQ=60,60;MPOS=45;NALOD=-1.362;NLOD=6.62;POPAF=6;ROQ=83;TLOD=22.56;AC=3;AN=8	GT:AD:AF:DP:F1R2:F2R1:FAD:SB	0/0:24,0:0.042:24:3,0:17,0:22,0:9,15,0,0	0/1:13,10:0.458:23:4,3:6,6:11,9:9,4,5,5
chr12	16218716	.	C	G	.	PASS	AS_FilterStatus=SITE;AS_SB_TABLE=45,30|4,5;DP=84;ECNT=1;ECNTH=1;GERMQ=93;MBQ=33,20;MFRL=265,255;MMQ=60,60;MPOS=14;NALOD=-1.342;NLOD=6.32;POPAF=6;ROQ=90;TLOD=17.64;AC=3;AN=8	GT:AD:AF:DP:F1R2:F2R1:FAD:SB	0/0:23,0:0.043:23:10,0:10,0:21,0:15,8,0,0	0/1:11,9:0.412:20:6,3:3,3:9,6:7,4,4,5
chr12	17349241	.	T	A	.	base_qual;clustered_events;strand_bias;weak_evidence	AS_FilterStatus=weak_evidence,base_qual,strand_bias;AS_SB_TABLE=37,37|7,0;DP=87;ECNT=4;ECNTH=2;GERMQ=93;MBQ=32,2;MFRL=311,293;MMQ=60,60;MPOS=51;NALOD=-1.31;NLOD=5.72;POPAF=6;ROQ=36;TLOD=2.81;AC=3;AN=8	GT:AD:AF:DP:F1R2:F2R1:FAD:SB	0/0:20,0:0.047:20:7,0:9,0:19,0:11,9,0,0	0/1:13,4:0.216:17:7,0:3,0:12,3:7,6,4,0
chr12	17351432	.	A	T	.	PASS	AS_FilterStatus=SITE;AS_SB_TABLE=40,34|6,2;DP=82;ECNT=1;ECNTH=1;GERMQ=93;MBQ=31,32;MFRL=260,314;MMQ=60,60;MPOS=33;NALOD=-1.3;NLOD=5.67;POPAF=6;ROQ=93;TLOD=18.04;AC=3;AN=8	GT:AD:AF:DP:F1R2:F2R1:FAD:SB	0/0:25,0:0.048:25:10,0:8,0:19,0:12,13,0,0	0/1:10,8:0.506:18:4,4:3,4:8,8:6,4,6,2
chr12	17888421	.	A	T	.	PASS	AS_FilterStatus=SITE;AS_SB_TABLE=47,42|5,3;DP=99;ECNT=1;ECNTH=1;GERMQ=93;MBQ=33,32;MFRL=288,311;MMQ=60,60;MPOS=42;NALOD=-1.388;NLOD=6.92;POPAF=6;ROQ=93;TLOD=17.63;AC=3;AN=8	GT:AD:AF:DP:F1R2:F2R1:FAD:SB	0/0:25,0:0.039:25:16,0:7,0:23,0:12,13,0,0	0/1:12,8:0.409:20:5,4:6,4:12,8:5,7,5,3
chr12	18840275	.	T	A	.	PASS	AS_FilterStatus=SITE;AS_SB_TABLE=43,29|6,6;DP=86;ECNT=1;ECNTH=1;GERMQ=93;MBQ=33,20;MFRL=283,272;MMQ=60,60;MPOS=27;NALOD=-1.476;NLOD=8.68;POPAF=6;ROQ=84;TLOD=23.77;AC=3;AN=8	GT:AD:AF:DP:F1R2:F2R1:FAD:SB	0/0:33,0:0.032:33:9,0:19,0:29,0:22,11,0,0	0/1:6,12:0.593:18:3,2:2,6:6,9:3,3,6,6
chr12	18883863	.	T	A	.	base_qual;clustered_events;strand_bias	AS_FilterStatus=base_qual,strand_bias;AS_SB_TABLE=28,32|5,0;DP=66;ECNT=5;ECNTH=2;GERMQ=93;MBQ=33,1;MFRL=286,293;MMQ=60,60;MPOS=52;NALOD=-1.362;NLOD=6.62;POPAF=6;ROQ=41;TLOD=5.41;AC=3;AN=8	GT:AD:AF:DP:F1R2:F2R1:FAD:SB	0/0:22,0:0.042:22:8,0:7,0:22,0:11,11,0,0	0/1:8,2:0.24:10:4,0:1,0:7,2:4,4,2,0
chr12	19827778	.	A	G	.	PASS	AS_FilterStatus=SITE;AS_SB_TABLE=45,34|4,7;DP=91;ECNT=1;ECNTH=1;GERMQ=93;MBQ=33,33;MFRL=295,225;MMQ=60,60;MPOS=22;NALOD=-1.301;NLOD=5.72;POPAF=6;ROQ=74;TLOD=23.16;AC=3;AN=8	GT:AD:AF:DP:F1R2:F2R1:FAD:SB	0/0:21,0:0.048:21:12,0:7,0:19,0:13,8,0,0	0/1:7,11:0.556:18:4,3:3,6:7,9:5,2,4,7
chr12	20290140	.	A	T	.	base_qual;clustered_events;strand_bias;weak_evidence	AS_FilterStatus=weak_evidence,base_qual,strand_bias;AS_SB_TABLE=31,25|0,5;DP=64;ECNT=7;ECNTH=1;GERMQ=93;MBQ=32,4;MFRL=307,346;MMQ=60,60;MPOS=39;NALOD=-1.351;NLOD=6.31;POPAF=6;ROQ=46;TLOD=2.95;AC=3;AN=8	GT:AD:AF:DP:F1R2:F2R1:FAD:SB	0/0:23,0:0.043:23:5,0:12,0:21,0:11,12,0,0	0/1:9,3:0.285:12:3,0:5,0:8,3:6,3,0,3
chr12	20411148	.	A	C	.	PASS	AS_FilterStatus=SITE;AS_SB_TABLE=48,33|8,11;DP=104;ECNT=1;ECNTH=1;GERMQ=93;MBQ=32,33;MFRL=277,297;MMQ=60,60;MPOS=26;NALOD=-1.359;NLOD=6.32;POPAF=6;ROQ=93;TLOD=48.49;AC=3;AN=8	GT:AD:AF:DP:F1R2:F2R1:FAD:SB	0/0:25,0:0.042:25:11,0:9,0:21,0:17,8,0,0	0/1:11,16:0.576:27:5,8:5,7:11,15:7,4,7,9
chr12	23870837	.	T	A	.	PASS	AS_FilterStatus=SITE;AS_SB_TABLE=33,50|3,11;DP=99;ECNT=2;ECNTH=1;GERMQ=93;MBQ=32,33;MFRL=286,317;MMQ=60,60;MPOS=49;NALOD=-1.378;NLOD=6.62;POPAF=6;ROQ=61;TLOD=34.91;AC=3;AN=8	GT:AD:AF:DP:F1R2:F2R1:FAD:SB	0/0:23,0:0.04:23:11,0:7,0:22,0:8,15,0,0	0/1:8,14:0.609:22:2,1:3,9:8,13:4,4,3,11
chr12	24152173	.	A	G	.	PASS	AS_FilterStatus=SITE;AS_SB_TABLE=50,44|8,4;DP=108;ECNT=1;ECNTH=1;GERMQ=93;MBQ=33,33;MFRL=286,284;MMQ=60,60;MPOS=34;NALOD=-1.462;NLOD=8.43;POPAF=6;ROQ=91;TLOD=27.41;AC=3;AN=8	GT:AD:AF:DP:F1R2:F2R1:FAD:SB	0/0:30,0:0.033:30:18,0:9,0:28,0:17,13,0,0	0/1:11,12:0.522:23:7,8:3,3:10,11:8,3,8,4
chr12	24518036	.	A	T	.	base_qual;clustered_events;strand_bias	AS_FilterStatus=base_qual,strand_bias;AS_SB_TABLE=36,28|0,5;DP=73;ECNT=6;ECNTH=2;GERMQ=93;MBQ=31,2;MFRL=302,320;MMQ=60,60;MPOS=39;NALOD=-1.31;NLOD=5.71;POPAF=6;ROQ=25;TLOD=5.08;AC=3;AN=8	GT:AD:AF:DP:F1R2:F2R1:FAD:SB	0/0:24,0:0.047:24:6,0:11,0:19,0:15,9,0,0	0/1:11,3:0.233:14:4,1:4,0:11,3:3,8,0,3
chr12	24717576	.	G	C	.	PASS	AS_FilterStatus=SITE;AS_SB_TABLE=45,55|9,9;DP=122;ECNT=1;ECNTH=1;GERMQ=93;MBQ=33,26;MFRL=290,276;MMQ=60,60;MPOS=23;NALOD=-1.6;NLOD=11.39;POPAF=6;ROQ=93;TLOD=38.99;AC=3;AN=8	GT:AD:AF:DP:F1R2:F2R1:FAD:SB	0/0:45,0:0.025:45:15,0:21,0:38,0:21,24,0,0	0/1:6,15:0.659:21:3,5:2,7:6,12:3,3,8,7
chr12	25469564	.	T	G	.	PASS	AS_FilterStatus=SITE;AS_SB_TABLE=39,45|5,5;DP=95;ECNT=1;ECNTH=1;GERMQ=93;MBQ=33,32;MFRL=286,281;MMQ=60,60;MPOS=34;NALOD=-1.31;NLOD=5.72;POPAF=6;ROQ=86;TLOD=22.65;AC=3;AN=8	GT:AD:AF:DP:F1R2:F2R1:FAD:SB	0/0:21,0:0.047:21:4,0:7,0:19,0:9,12,0,0	0/1:11,10:0.5:21:4,4:4,2:9,9:7,4,5,5
chr12	25514608	.	T	A	.	base_qual;strand_bias;weak_evidence	AS_FilterStatus=weak_evidence,base_qual,strand_bias;AS_SB_TABLE=29,15|6,0;DP=50;ECNT=3;ECNTH=1;GERMQ=79;MBQ=31,2;MFRL=294,294;MMQ=60,60;MPOS=61;NALOD=-1.301;NLOD=5.72;POPAF=6;ROQ=12;TLOD=4.65;AC=3;AN=8	GT:AD:AF:DP:F1R2:F2R1:FAD:SB	0/0:20,0:0.048:20:7,0:7,0:19,0:13,7,0,0	0/1:7,2:0.269:9:1,0:4,0:7,2:5,2,2,0
chr12	26286717	.	C	T	.	PASS	AS_FilterStatus=SITE;AS_SB_TABLE=51,53|6,3;DP=115;ECNT=1;ECNTH=1;GERMQ=93;MBQ=33,32;MFRL=296,302;MMQ=60,60;MPOS=52;NALOD=-1.36;NLOD=6.57;POPAF=6;ROQ=76;TLOD=18.78;AC=3;AN=8	GT:AD:AF:DP:F1R2:F2R1:FAD:SB	0/0:24,0:0.042:24:6,0:14,0:22,0:11,13,0,0	0/1:6,9:0.667:15:2,2:2,5:4,9:3,3,6,3
chr12	27400908	.	T	A	.	base_qual;clustered_events;strand_bias	AS_FilterStatus=base_qual,strand_bias;AS_SB_TABLE=44,49|7,0;DP=102;ECNT=4;ECNTH=2;GERMQ=93;MBQ=33,5;MFRL=286,241;MMQ=60,60;MPOS=36;NALOD=-1.47;NLOD=8.43;POPAF=6;ROQ=8;TLOD=5.64;AC=3;AN=8	GT:AD:AF:DP:F1R2:F2R1:FAD:SB	0/0:31,0:0.033:31:17,0:2,0:28,0:15,16,0,0	0/1:15,3:0.219:18:6,1:4,1:13,3:7,8,3,0
chr12	27960740	.	T	A	.	base_qual;clustered_events;strand_bias	AS_FilterStatus=base_qual,strand_bias;AS_SB_TABLE=17,28|11,0;DP=56;ECNT=8;ECNTH=4;GERMQ=39;MBQ=32,1;MFRL=312,295;MMQ=60,60;MPOS=57;NALOD=-1.37;NLOD=6.62;POPAF=3.18;ROQ=10;TLOD=6.23;AC=3;AN=8	GT:AD:AF:DP:F1R2:F2R1:FAD:SB	0/0:22,0:0.041:22:3,0:9,0:22,0:7,15,0,0	0/1:9,5:0.327:14:3,0:2,0:8,4:3,6,5,0
chr12	27960764	.	T	A	.	base_qual;clustered_events;strand_bias;weak_evidence	AS_FilterStatus=weak_evidence,base_qual,strand_bias;AS_SB_TABLE=28,32|3,0;DP=63;ECNT=8;ECNTH=4;GERMQ=93;MBQ=31,9;MFRL=309,270;MMQ=60,60;MPOS=38;NALOD=-1.438;NLOD=7.82;POPAF=6;ROQ=38;TLOD=1.44;AC=3;AN=8	GT:AD:AF:DP:F1R2:F2R1:FAD:SB	0/0:26,0:0.035:26:2,0:13,0:26,0:9,17,0,0	0/1:10,3:0.245:13:3,0:2,0:8,2:3,7,3,0
chr12	28493583	.	C	G	.	PASS	AS_FilterStatus=SITE;AS_SB_TABLE=45,49|2,8;DP=108;ECNT=1;ECNTH=1;GERMQ=93;MBQ=33,34;MFRL=280,326;MMQ=60,60;MPOS=20;NALOD=-1.518;NLOD=9.63;POPAF=6;ROQ=93;TLOD=25.52;AC=3;AN=8	GT:AD:AF:DP:F1R2:F2R1:FAD:SB	0/0:36,0:0.029:36:20,0:12,0:32,0:18,18,0,0	0/1:15,10:0.423:25:7,4:6,6:14,10:9,6,2,8
chr12	28729727	.	G	T	.	PASS	AS_FilterStatus=SITE;AS_SB_TABLE=33,26|21,14;DP=98;ECNT=1;ECNTH=1;GERMQ=48;MBQ=33,33;MFRL=320,301;MMQ=60,60;MPOS=28;NALOD=-1.403;NLOD=6.92;POPAF=6;ROQ=93;TLOD=104.79;AC=3;AN=8	GT:AD:AF:DP:F1R2:F2R1:FAD:SB	0/0:24,0:0.038:24:11,0:12,0:23,0:11,13,0,0	0/1:11,12:0.5:23:8,3:3,6:11,11:10,1,7,5
chr12	28848239	.	C	A	.	PASS	AS_FilterStatus=SITE;AS_SB_TABLE=31,45|5,5;DP=91;ECNT=1;ECNTH=1;GERMQ=93;MBQ=34,33;MFRL=295,283;MMQ=60,60;MPOS=36;NALOD=-1.357;NLOD=6.02;POPAF=6;ROQ=71;TLOD=25.12;AC=3;AN=8	GT:AD:AF:DP:F1R2:F2R1:FAD:SB	0/0:22,0:0.043:22:7,0:8,0:20,0:6,16,0,0	0/1:7,8:0.562:15:1,1:4,6:6,8:4,3,5,3
chr12	29309693	.	G	T	.	PASS	AS_FilterStatus=SITE;AS_SB_TABLE=44,62|5,7;DP=119;ECNT=1;ECNTH=1;GERMQ=93;MBQ=33,32;MFRL=273,277;MMQ=60,60;MPOS=61;NALOD=-1.518;NLOD=9.63;POPAF=6;ROQ=93;TLOD=27.93;AC=3;AN=8	GT:AD:AF:DP:F1R2:F2R1:FAD:SB	0/0:35,0:0.029:35:18,0:14,0:32,0:14,21,0,0	0/1:15,12:0.48:27:9,7:3,4:12,11:7,8,5,7
chr12	29383874	.	T	C	.	clustered_events;haplotype	AS_FilterStatus=SITE;AS_SB_TABLE=71,50|5,1;DP=129;ECNT=5;ECNTH=5;GERMQ=93;MBQ=32,33;MFRL=299,201;MMQ=60,40;MPOS=31;NALOD=-1.462;NLOD=8.43;POPAF=6;ROQ=61;TLOD=14.65;AC=3;AN=8	GT:AD:AF:DP:F1R2:F2R1:FAD:PGT:PID:PS:SB	0|0:33,0:0.033:33:9,0:14,0:28,0:0|1:29383852_A_G:29383852:16,17,0,0	0|1:18,4:0.217:22:8,3:7,1:17,4:0|1:29383852_A_G:29383852:12,6,4,0
chr12	29383937	.	G	A	.	clustered_events;haplotype	AS_FilterStatus=SITE;AS_SB_TABLE=60,52|5,5;DP=124;ECNT=5;ECNTH=5;GERMQ=93;MBQ=26,20;MFRL=292,201;MMQ=60,40;MPOS=49;NALOD=-1.38;NLOD=6.92;POPAF=3.43;ROQ=62;TLOD=35.48;AC=3;AN=8	GT:AD:AF:DP:F1R2:F2R1:FAD:PGT:PID:PS:SB	0|0:26,0:0.04:26:7,0:8,0:23,0:0|1:29383937_G_A:29383937:12,14,0,0	0|1:18,8:0.208:26:6,3:5,1:18,4:0|1:29383937_G_A:29383937:12,6,4,4
chr12	29907017	.	A	G	.	PASS	AS_FilterStatus=SITE;AS_SB_TABLE=37,42|11,7;DP=101;ECNT=1;ECNTH=1;GERMQ=93;MBQ=33,33;MFRL=296,298;MMQ=60,60;MPOS=28;NALOD=-1.31;NLOD=5.72;POPAF=6;ROQ=93;TLOD=42.02;AC=3;AN=8	GT:AD:AF:DP:F1R2:F2R1:FAD:SB	0/0:21,0:0.047:21:9,0:10,0:19,0:9,12,0,0	0/1:11,11:0.5:22:5,4:5,6:10,10:5,6,8,3
chr12	32438076	.	G	C	.	PASS	AS_FilterStatus=SITE;AS_SB_TABLE=40,38|2,7;DP=87;ECNT=1;ECNTH=1;GERMQ=93;MBQ=33,33;MFRL=276,336;MMQ=60,60;MPOS=47;NALOD=-1.362;NLOD=6.62;POPAF=6;ROQ=93;TLOD=21.64;AC=3;AN=8	GT:AD:AF:DP:F1R2:F2R1:FAD:SB	0/0:26,0:0.042:26:12,0:9,0:22,0:14,12,0,0	0/1:6,9:0.667:15:3,4:1,5:4,9:2,4,2,7
chr12	32756673	.	T	C	.	PASS	AS_FilterStatus=SITE;AS_SB_TABLE=45,46|8,10;DP=112;ECNT=1;ECNTH=1;GERMQ=93;MBQ=32,33;MFRL=273,290;MMQ=60,60;MPOS=42;NALOD=-1.378;NLOD=6.62;POPAF=6;ROQ=90;TLOD=42.78;AC=3;AN=8	GT:AD:AF:DP:F1R2:F2R1:FAD:SB	0/0:22,0:0.04:22:12,0:9,0:22,0:8,14,0,0	0/1:12,18:0.605:30:7,11:3,4:10,16:6,6,8,10
chr12	33757916	.	C	G	.	PASS	AS_FilterStatus=SITE;AS_SB_TABLE=56,44|5,2;DP=108;ECNT=1;ECNTH=1;GERMQ=93;MBQ=34,26;MFRL=280,232;MMQ=60,60;MPOS=45;NALOD=-1.491;NLOD=9.03;POPAF=6;ROQ=93;TLOD=11.9;AC=3;AN=8	GT:AD:AF:DP:F1R2:F2R1:FAD:SB	0/0:32,0:0.031:32:5,0:25,0:30,0:18,14,0,0	0/1:20,7:0.296:27:7,3:10,4:18,7:10,10,5,2
chr12	33879496	.	A	T	.	PASS	AS_FilterStatus=SITE;AS_SB_TABLE=60,68|6,5;DP=146;ECNT=1;ECNTH=1;GERMQ=93;MBQ=33,33;MFRL=289,236;MMQ=60,60;MPOS=41;NALOD=-1.562;NLOD=10.53;POPAF=6;ROQ=75;TLOD=22.56;AC=3;AN=8	GT:AD:AF:DP:F1R2:F2R1:FAD:SB	0/0:37,0:0.027:37:17,0:16,0:35,0:18,19,0,0	0/1:18,11:0.345:29:13,2:4,7:18,9:5,13,6,5
chr12	34146651	.	G	A	.	base_qual;clustered_events;strand_bias;weak_evidence	AS_FilterStatus=weak_evidence,base_qual,strand_bias;AS_SB_TABLE=27,26|6,0;DP=61;ECNT=5;ECNTH=1;GERMQ=72;MBQ=31,2;MFRL=306,323;MMQ=60,60;MPOS=36;NALOD=-1.041;NLOD=6.01;POPAF=2.91;ROQ=21;TLOD=3.52;AC=3;AN=8	GT:AD:AF:DP:F1R2:F2R1:FAD:SB	0/0:20,0:0.045:20:8,0:5,0:20,0:7,13,0,0	0/1:13,4:0.234:17:5,0:1,0:12,4:7,6,4,0
chr12	34507979	.	G	T	.	PASS	AS_FilterStatus=SITE;AS_SB_TABLE=88,99|5,11;DP=207;ECNT=1;ECNTH=1;GERMQ=93;MBQ=33,33;MFRL=299,271;MMQ=60,60;MPOS=37;NALOD=-1.799;NLOD=18.66;POPAF=6;ROQ=34;TLOD=31.94;AC=3;AN=8	GT:AD:AF:DP:F1R2:F2R1:FAD:SB	0/0:68,0:0.016:68:29,0:32,0:62,0:34,34,0,0	0/1:23,7:0.276:30:6,4:14,3:20,7:8,15,1,6
chr12	37272331	.	G	C	.	PASS	AS_FilterStatus=SITE;AS_SB_TABLE=58,71|3,10;DP=145;ECNT=1;ECNTH=1;GERMQ=93;MBQ=33,34;MFRL=288,267;MMQ=60,60;MPOS=39;NALOD=-1.611;NLOD=11.73;POPAF=6;ROQ=93;TLOD=29.61;AC=3;AN=8	GT:AD:AF:DP:F1R2:F2R1:FAD:SB	0/0:44,0:0.024:44:17,0:21,0:39,0:18,26,0,0	0/1:16,13:0.414:29:10,7:5,4:16,11:3,13,3,10
chr12	38323834	.	C	A	.	PASS	AS_FilterStatus=SITE;AS_SB_TABLE=90,62|8,7;DP=175;ECNT=1;ECNTH=1;GERMQ=93;MBQ=33,33;MFRL=290,316;MMQ=60,60;MPOS=50;NALOD=-1.622;NLOD=11.73;POPAF=6;ROQ=93;TLOD=35.59;AC=3;AN=8	GT:AD:AF:DP:F1R2:F2R1:FAD:SB	0/0:44,0:0.023:44:21,0:13,0:39,0:25,19,0,0	0/1:28,15:0.372:43:13,7:13,7:26,15:15,13,8,7
chr12	38540597	.	T	A	.	PASS	AS_FilterStatus=SITE;AS_SB_TABLE=62,70|4,11;DP=149;ECNT=1;ECNTH=1;GERMQ=93;MBQ=33,32;MFRL=307,270;MMQ=60,60;MPOS=55;NALOD=-1.612;NLOD=11.99;POPAF=6;ROQ=93;TLOD=35.22;AC=3;AN=8	GT:AD:AF:DP:F1R2:F2R1:FAD:SB	0/0:44,0:0.024:44:17,0:21,0:40,0:22,22,0,0	0/1:25,15:0.385:40:10,7:11,7:23,14:14,11,4,11
chr12	38980504	.	A	T	.	PASS	AS_FilterStatus=SITE;AS_SB_TABLE=88,77|4,10;DP=180;ECNT=1;ECNTH=1;GERMQ=93;MBQ=32,33;MFRL=284,304;MMQ=60,60;MPOS=30;NALOD=-1.596;NLOD=11.44;POPAF=6;ROQ=41;TLOD=30.32;AC=3;AN=8	GT:AD:AF:DP:F1R2:F2R1:FAD:SB	0/0:48,0:0.025:48:15,0:10,0:38,0:23,25,0,0	0/1:31,14:0.341:45:10,0:7,5:26,13:16,15,4,10
chr12	40291364	.	C	A	.	PASS	AS_FilterStatus=SITE;AS_SB_TABLE=58,46|1,5;DP=117;ECNT=1;ECNTH=1;GERMQ=93;MBQ=33,34;MFRL=306,273;MMQ=60,60;MPOS=49;NALOD=-1.467;NLOD=8.08;POPAF=4.61;ROQ=43;TLOD=11.26;AC=3;AN=8	GT:AD:AF:DP:F1R2:F2R1:FAD:SB	0/0:28,0:0.033:28:14,0:11,0:27,0:14,14,0,0	0/1:15,6:0.285:21:6,0:7,4:14,5:10,5,1,5
chr12	40300391	.	A	C	.	clustered_events;haplotype	AS_FilterStatus=SITE;AS_SB_TABLE=74,92|4,3;DP=173;ECNT=3;ECNTH=3;GERMQ=93;MBQ=33,34;MFRL=278,308;MMQ=60,60;MPOS=33;NALOD=-1.562;NLOD=10.53;POPAF=6;ROQ=62;TLOD=18.77;AC=3;AN=8	GT:AD:AF:DP:F1R2:F2R1:FAD:PGT:PID:PS:SB	0|0:41,0:0.027:41:17,0:14,0:35,0:0|1:40300384_AT_A:40300384:20,21,0,0	0|1:34,7:0.205:41:15,4:8,1:30,7:0|1:40300384_AT_A:40300384:15,19,4,3
chr12	40300393	.	A	T	.	clustered_events;haplotype	AS_FilterStatus=SITE;AS_SB_TABLE=74,91|4,3;DP=173;ECNT=3;ECNTH=3;GERMQ=93;MBQ=32,33;MFRL=275,308;MMQ=60,60;MPOS=31;NALOD=-1.562;NLOD=10.53;POPAF=6;ROQ=36;TLOD=18.8;AC=3;AN=8	GT:AD:AF:DP:F1R2:F2R1:FAD:PGT:PID:PS:SB	0|0:41,0:0.027:41:17,0:15,0:35,0:0|1:40300384_AT_A:40300384:20,21,0,0	0|1:34,7:0.205:41:15,4:8,1:30,7:0|1:40300384_AT_A:40300384:15,19,4,3
chr12	40776102	.	G	A	.	PASS	AS_FilterStatus=SITE;AS_SB_TABLE=85,88|5,5;DP=188;ECNT=1;ECNTH=1;GERMQ=93;MBQ=33,33;MFRL=275,288;MMQ=60,60;MPOS=46;NALOD=-1.724;NLOD=15.6;POPAF=6;ROQ=93;TLOD=20.62;AC=3;AN=8	GT:AD:AF:DP:F1R2:F2R1:FAD:SB	0/0:61,0:0.019:61:21,0:22,0:52,0:28,33,0,0	0/1:21,10:0.333:31:6,4:11,4:19,9:12,9,5,5
chr12	41060616	.	G	A	.	PASS	AS_FilterStatus=SITE;AS_SB_TABLE=82,75|6,3;DP=171;ECNT=1;ECNTH=1;GERMQ=93;MBQ=34,32;MFRL=298,295;MMQ=60,60;MPOS=28;NALOD=-1.578;NLOD=10.83;POPAF=6;ROQ=50;TLOD=16.5;AC=3;AN=8	GT:AD:AF:DP:F1R2:F2R1:FAD:SB	0/0:38,0:0.026:38:16,0:20,0:36,0:22,16,0,0	0/1:19,9:0.31:28:9,1:10,7:19,8:8,11,6,3
chr12	41202926	.	G	T	.	PASS	AS_FilterStatus=SITE;AS_SB_TABLE=76,76|4,8;DP=167;ECNT=1;ECNTH=1;GERMQ=93;MBQ=34,33;MFRL=306,338;MMQ=60,60;MPOS=42;NALOD=-1.585;NLOD=11.09;POPAF=6;ROQ=93;TLOD=24.88;AC=3;AN=8	GT:AD:AF:DP:F1R2:F2R1:FAD:SB	0/0:40,0:0.025:40:18,0:16,0:37,0:25,15,0,0	0/1:24,12:0.367:36:10,7:11,4:21,12:9,15,4,8
chr12	41945900	.	C	A	.	PASS	AS_FilterStatus=SITE;AS_SB_TABLE=104,109|9,9;DP=238;ECNT=1;ECNTH=1;GERMQ=93;MBQ=34,32;MFRL=291,297;MMQ=60,60;MPOS=29;NALOD=-1.667;NLOD=13.54;POPAF=6;ROQ=93;TLOD=31.55;AC=3;AN=8	GT:AD:AF:DP:F1R2:F2R1:FAD:SB	0/0:49,0:0.021:49:26,0:19,0:45,0:20,29,0,0	0/1:56,18:0.242:74:28,5:18,9:50,16:28,28,9,9
chr12	42035499	.	C	A	.	PASS	AS_FilterStatus=SITE;AS_SB_TABLE=91,95|4,6;DP=200;ECNT=1;ECNTH=1;GERMQ=93;MBQ=32,32;MFRL=284,245;MMQ=60,60;MPOS=43;NALOD=-1.699;NLOD=14.75;POPAF=6;ROQ=70;TLOD=18.27;AC=3;AN=8	GT:AD:AF:DP:F1R2:F2R1:FAD:SB	0/0:52,0:0.02:52:24,0:25,0:49,0:31,21,0,0	0/1:40,10:0.209:50:18,2:13,6:33,8:21,19,4,6
chr12	42861643	.	G	A	.	PASS	AS_FilterStatus=SITE;AS_SB_TABLE=100,117|8,11;DP=240;ECNT=1;ECNTH=1;GERMQ=93;MBQ=33,33;MFRL=294,303;MMQ=60,60;MPOS=35;NALOD=-1.732;NLOD=15.95;POPAF=6;ROQ=84;TLOD=42.65;AC=3;AN=8	GT:AD:AF:DP:F1R2:F2R1:FAD:SB	0/0:58,0:0.018:58:23,0:28,0:53,0:25,33,0,0	0/1:43,17:0.31:60:16,12:21,5:39,17:24,19,7,10
chr12	43228414	.	C	T	.	clustered_events	AS_FilterStatus=SITE;AS_SB_TABLE=71,110|2,9;DP=204;ECNT=4;ECNTH=2;GERMQ=93;MBQ=33,33;MFRL=287,226;MMQ=60,60;MPOS=38;NALOD=-1.538;NLOD=9.93;POPAF=6;ROQ=71;TLOD=22.57;AC=3;AN=8	GT:AD:AF:DP:F1R2:F2R1:FAD:SB	0/0:35,0:0.028:35:8,0:10,0:33,0:13,22,0,0	0/1:38,10:0.217:48:15,2:8,2:35,9:20,18,2,8
chr12	43332701	.	G	T	.	PASS	AS_FilterStatus=SITE;AS_SB_TABLE=108,88|13,3;DP=213;ECNT=1;ECNTH=1;GERMQ=93;MBQ=32,34;MFRL=297,284;MMQ=60,60;MPOS=42;NALOD=-1.714;NLOD=15.16;POPAF=6;ROQ=68;TLOD=38.18;AC=3;AN=8	GT:AD:AF:DP:F1R2:F2R1:FAD:SB	0/0:51,0:0.019:51:21,0:26,0:51,0:25,26,0,0	0/1:42,12:0.25:54:19,3:18,9:38,12:22,20,10,2
chr12	44458427	.	C	G	.	PASS	AS_FilterStatus=SITE;AS_SB_TABLE=68,73|7,5;DP=158;ECNT=1;ECNTH=1;GERMQ=93;MBQ=34,25;MFRL=298,317;MMQ=60,60;MPOS=46;NALOD=-1.591;NLOD=11.43;POPAF=6;ROQ=57;TLOD=21.13;AC=3;AN=8	GT:AD:AF:DP:F1R2:F2R1:FAD:SB	0/0:39,0:0.025:39:17,0:21,0:38,0:15,24,0,0	0/1:23,10:0.314:33:15,1:8,9:23,10:13,10,6,4
chr12	44985604	.	T	A	.	PASS	AS_FilterStatus=SITE;AS_SB_TABLE=36,46|2,4;DP=90;ECNT=1;ECNTH=1;GERMQ=93;MBQ=33,23;MFRL=311,270;MMQ=60,60;MPOS=37;NALOD=-1.37;NLOD=6.62;POPAF=6;ROQ=81;TLOD=8.13;AC=3;AN=8	GT:AD:AF:DP:F1R2:F2R1:FAD:SB	0/0:22,0:0.041:22:10,0:12,0:22,0:9,13,0,0	0/1:16,6:0.252:22:9,2:5,2:16,5:7,9,2,4
chr12	46005792	.	A	C	.	PASS	AS_FilterStatus=SITE;AS_SB_TABLE=42,55|4,5;DP=106;ECNT=1;ECNTH=1;GERMQ=93;MBQ=33,33;MFRL=293,294;MMQ=60,60;MPOS=40;NALOD=-1.38;NLOD=6.92;POPAF=6;ROQ=92;TLOD=21.39;AC=3;AN=8	GT:AD:AF:DP:F1R2:F2R1:FAD:SB	0/0:26,0:0.04:26:8,0:15,0:23,0:13,13,0,0	0/1:16,9:0.385:25:8,6:7,3:15,9:5,11,4,5
chr12	46041172	.	C	G	.	PASS	AS_FilterStatus=SITE;AS_SB_TABLE=37,27|8,2;DP=74;ECNT=1;ECNTH=1;GERMQ=93;MBQ=33,34;MFRL=300,321;MMQ=60,60;MPOS=56;NALOD=-1.415;NLOD=7.52;POPAF=6;ROQ=93;TLOD=24.75;AC=3;AN=8	GT:AD:AF:DP:F1R2:F2R1:FAD:SB	0/0:26,0:0.037:26:8,0:15,0:25,0:13,13,0,0	0/1:11,10:0.455:21:5,5:5,4:11,9:7,4,8,2
chr12	48914767	.	A	T	.	base_qual;strand_bias;weak_evidence	AS_FilterStatus=weak_evidence,base_qual,strand_bias;AS_SB_TABLE=20,42|0,4;DP=67;ECNT=1;ECNTH=1;GERMQ=93;MBQ=29,8;MFRL=292,317;MMQ=60,60;MPOS=52;NALOD=-1.255;NLOD=5.12;POPAF=6;ROQ=35;TLOD=2.12;AC=3;AN=8	GT:AD:AF:DP:F1R2:F2R1:FAD:SB	0/0:20,0:0.053:20:8,0:6,0:17,0:9,11,0,0	0/1:13,3:0.207:16:5,0:5,0:14,3:2,11,0,3
chr12	49264933	.	C	A	.	PASS	AS_FilterStatus=SITE;AS_SB_TABLE=79,30|6,1;DP=123;ECNT=1;ECNTH=1;GERMQ=93;MBQ=32,33;MFRL=289,258;MMQ=60,60;MPOS=44;NALOD=-1.42;NLOD=7.43;POPAF=6;ROQ=80;TLOD=11.97;AC=3;AN=8	GT:AD:AF:DP:F1R2:F2R1:FAD:SB	0/0:29,0:0.037:29:11,0:8,0:25,0:21,8,0,0	0/1:23,7:0.267:30:15,2:2,3:20,7:17,6,6,1
chr12	49572996	.	G	A	.	PASS	AS_FilterStatus=SITE;AS_SB_TABLE=90,56|8,3;DP=164;ECNT=1;ECNTH=1;GERMQ=93;MBQ=34,33;MFRL=299,278;MMQ=60,60;MPOS=33;NALOD=-1.445;NLOD=7.82;POPAF=6;ROQ=80;TLOD=24.28;AC=3;AN=8	GT:AD:AF:DP:F1R2:F2R1:FAD:SB	0/0:27,0:0.035:27:17,0:9,0:26,0:16,11,0,0	0/1:44,11:0.223:55:20,7:20,4:41,11:27,17,8,3
chr12	49910322	.	A	T	.	PASS	AS_FilterStatus=SITE;AS_SB_TABLE=79,90|4,5;DP=184;ECNT=1;ECNTH=1;GERMQ=93;MBQ=33,33;MFRL=271,277;MMQ=60,60;MPOS=31;NALOD=-1.548;NLOD=10.14;POPAF=6;ROQ=72;TLOD=17.28;AC=3;AN=8	GT:AD:AF:DP:F1R2:F2R1:FAD:SB	0/0:39,0:0.028:39:19,0:12,0:34,0:18,21,0,0	0/1:34,9:0.225:43:15,6:14,2:30,8:17,17,4,5
chr12	50014858	.	C	G	.	PASS	AS_FilterStatus=SITE;AS_SB_TABLE=75,97|3,5;DP=186;ECNT=1;ECNTH=1;GERMQ=93;MBQ=32,33;MFRL=299,264;MMQ=60,60;MPOS=23;NALOD=-1.446;NLOD=15.94;POPAF=6;ROQ=81;TLOD=14.1;AC=3;AN=8	GT:AD:AF:DP:F1R2:F2R1:FAD:SB	0/0:57,0:0.018:57:15,0:24,0:53,0:24,33,0,0	0/1:25,8:0.238:33:10,3:9,2:25,7:12,13,3,5
chr12	50617272	.	C	T	.	PASS	AS_FilterStatus=SITE;AS_SB_TABLE=102,83|8,10;DP=204;ECNT=1;ECNTH=1;GERMQ=93;MBQ=33,32;MFRL=282,257;MMQ=60,60;MPOS=33;NALOD=-1.662;NLOD=13.5;POPAF=6;ROQ=86;TLOD=38.72;AC=3;AN=8	GT:AD:AF:DP:F1R2:F2R1:FAD:SB	0/0:50,0:0.021:50:20,0:23,0:45,0:24,26,0,0	0/1:43,18:0.286:61:17,5:20,10:39,15:27,16,8,10
chr12	54995365	.	C	T	.	PASS	AS_FilterStatus=SITE;AS_SB_TABLE=68,52|8,2;DP=131;ECNT=1;ECNTH=1;GERMQ=93;MBQ=34,32;MFRL=297,256;MMQ=60,60;MPOS=35;NALOD=-1.579;NLOD=11.09;POPAF=6;ROQ=77;TLOD=19.94;AC=3;AN=8	GT:AD:AF:DP:F1R2:F2R1:FAD:SB	0/0:39,0:0.026:39:22,0:13,0:37,0:22,17,0,0	0/1:21,10:0.3:31:9,3:11,5:20,8:11,10,8,2
chr12	55133527	.	A	G	.	PASS	AS_FilterStatus=SITE;AS_SB_TABLE=85,103|6,4;DP=213;ECNT=1;ECNTH=1;GERMQ=93;MBQ=32,33;MFRL=283,340;MMQ=60,60;MPOS=49;NALOD=-1.68;NLOD=13.84;POPAF=6;ROQ=79;TLOD=21.31;AC=3;AN=8	GT:AD:AF:DP:F1R2:F2R1:FAD:SB	0/0:48,0:0.02:48:27,0:18,0:46,0:17,31,0,0	0/1:25,10:0.305:35:12,7:10,3:24,10:8,17,6,4
chr12	55325413	.	C	A	.	PASS	AS_FilterStatus=SITE;AS_SB_TABLE=107,99|9,4;DP=221;ECNT=1;ECNTH=1;GERMQ=93;MBQ=32,33;MFRL=302,283;MMQ=60,60;MPOS=43;NALOD=-1.762;NLOD=16.85;POPAF=6;ROQ=93;TLOD=26.69;AC=3;AN=8	GT:AD:AF:DP:F1R2:F2R1:FAD:SB	0/0:62,0:0.017:62:28,0:22,0:56,0:26,36,0,0	0/1:34,13:0.266:47:20,6:9,4:35,12:22,12,9,4
chr12	55343149	.	T	C	.	PASS	AS_FilterStatus=SITE;AS_SB_TABLE=98,96|11,11;DP=224;ECNT=1;ECNTH=1;GERMQ=93;MBQ=33,32;MFRL=282,296;MMQ=60,60;MPOS=49;NALOD=-1.678;NLOD=12.89;POPAF=6;ROQ=86;TLOD=45.87;AC=3;AN=8	GT:AD:AF:DP:F1R2:F2R1:FAD:SB	0/0:48,0:0.021:48:11,0:23,0:43,0:26,22,0,0	0/1:33,14:0.306:47:12,3:9,6:30,13:16,17,8,6
chr12	55710425	.	T	A	.	base_qual;clustered_events;strand_bias	AS_FilterStatus=base_qual,strand_bias;AS_SB_TABLE=66,81|18,0;DP=168;ECNT=4;ECNTH=3;GERMQ=93;MBQ=32,7;MFRL=279,256;MMQ=60,60;MPOS=33;NALOD=-1.152;NLOD=11.6;POPAF=6;ROQ=8;TLOD=9.95;AC=3;AN=8	GT:AD:AF:DP:F1R2:F2R1:FAD:SB	0/0:44,0:0.024:44:13,0:7,0:39,0:22,22,0,0	0/1:23,8:0.202:31:11,0:5,1:19,5:12,11,8,0
chr12	56126213	.	A	G	.	PASS	AS_FilterStatus=SITE;AS_SB_TABLE=86,113|3,8;DP=216;ECNT=1;ECNTH=1;GERMQ=93;MBQ=32,31;MFRL=293,372;MMQ=60,60;MPOS=50;NALOD=-1.667;NLOD=13.49;POPAF=6;ROQ=93;TLOD=19.98;AC=3;AN=8	GT:AD:AF:DP:F1R2:F2R1:FAD:SB	0/0:50,0:0.021:50:22,0:20,0:45,0:20,30,0,0	0/1:46,11:0.222:57:24,6:14,4:40,11:21,25,3,8
chr12	56350492	.	C	T	.	panel_of_normals	AS_FilterStatus=SITE;AS_SB_TABLE=95,117|13,7;DP=239;ECNT=1;ECNTH=1;GERMQ=93;MBQ=26,33;MFRL=291,307;MMQ=60,60;MPOS=30;NALOD=-1.681;NLOD=14.13;PON;POPAF=4.61;ROQ=93;TLOD=43.44;AC=3;AN=8	GT:AD:AF:DP:F1R2:F2R1:FAD:SB	0/0:50,0:0.02:50:22,0:25,0:47,0:19,31,0,0	0/1:41,20:0.327:61:15,10:19,7:36,17:17,24,13,7
chr12	56472575	.	C	A	.	PASS	AS_FilterStatus=SITE;AS_SB_TABLE=93,141|15,16;DP=273;ECNT=1;ECNTH=1;GERMQ=93;MBQ=33,32;MFRL=279,309;MMQ=60,60;MPOS=44;NALOD=-1.735;NLOD=15.86;POPAF=6;ROQ=93;TLOD=68.18;AC=3;AN=8	GT:AD:AF:DP:F1R2:F2R1:FAD:SB	0/0:64,0:0.018:64:30,0:18,0:53,0:31,33,0,0	0/1:40,23:0.374:63:14,11:16,6:32,19:19,21,10,13
chr12	56688637	.	G	A	.	PASS	AS_FilterStatus=SITE;AS_SB_TABLE=108,86|6,3;DP=206;ECNT=1;ECNTH=1;GERMQ=93;MBQ=34,22;MFRL=289,270;MMQ=60,60;MPOS=29;NALOD=-1.724;NLOD=15.6;POPAF=6;ROQ=72;TLOD=13.37;AC=3;AN=8	GT:AD:AF:DP:F1R2:F2R1:FAD:SB	0/0:57,0:0.019:57:29,0:20,0:52,0:29,28,0,0	0/1:28,9:0.222:37:13,4:11,3:27,7:18,10,6,3
chr12	56816860	.	C	G	.	PASS	AS_FilterStatus=SITE;AS_SB_TABLE=63,81|6,3;DP=172;ECNT=1;ECNTH=1;GERMQ=93;MBQ=34,33;MFRL=279,260;MMQ=60,60;MPOS=28;NALOD=-1.515;NLOD=9.03;POPAF=6;ROQ=90;TLOD=15.37;AC=3;AN=8	GT:AD:AF:DP:F1R2:F2R1:FAD:SB	0/0:34,0:0.03:34:12,0:17,0:30,0:13,21,0,0	0/1:27,8:0.235:35:7,3:17,4:25,7:14,13,6,2
chr12	56881527	.	G	A	.	PASS	AS_FilterStatus=SITE;AS_SB_TABLE=72,143|3,7;DP=232;ECNT=1;ECNTH=1;GERMQ=93;MBQ=33,34;MFRL=278,286;MMQ=60,60;MPOS=47;NALOD=-1.739;NLOD=15.9;POPAF=6;ROQ=46;TLOD=19.67;AC=3;AN=8	GT:AD:AF:DP:F1R2:F2R1:FAD:SB	0/0:54,0:0.018:54:30,0:17,0:53,0:14,40,0,0	0/1:25,10:0.303:35:9,5:13,2:22,9:11,14,3,7
chr12	57419862	.	C	T	.	PASS	AS_FilterStatus=SITE;AS_SB_TABLE=104,60|8,6;DP=183;ECNT=1;ECNTH=1;GERMQ=93;MBQ=33,33;MFRL=276,305;MMQ=60,60;MPOS=40;NALOD=-1.643;NLOD=12.94;POPAF=6;ROQ=93;TLOD=27.48;AC=3;AN=8	GT:AD:AF:DP:F1R2:F2R1:FAD:SB	0/0:46,0:0.022:46:23,0:19,0:43,0:29,17,0,0	0/1:28,14:0.328:42:11,5:14,6:25,12:17,11,8,6
chr12	57804157	.	C	G	.	PASS	AS_FilterStatus=SITE;AS_SB_TABLE=76,103|5,6;DP=195;ECNT=1;ECNTH=1;GERMQ=93;MBQ=34,31;MFRL=305,348;MMQ=60,60;MPOS=44;NALOD=-1.672;NLOD=13.84;POPAF=6;ROQ=85;TLOD=19.18;AC=3;AN=8	GT:AD:AF:DP:F1R2:F2R1:FAD:SB	0/0:49,0:0.021:49:26,0:20,0:46,0:22,27,0,0	0/1:36,11:0.25:47:14,3:17,6:32,10:15,21,5,6
chr12	58208228	.	T	C	.	clustered_events	AS_FilterStatus=SITE;AS_SB_TABLE=65,65|2,4;DP=136;ECNT=10;ECNTH=1;GERMQ=93;MBQ=33,29;MFRL=304,269;MMQ=60,60;MPOS=25;NALOD=-1.633;NLOD=12.64;POPAF=6;ROQ=64;TLOD=9.67;AC=3;AN=8	GT:AD:AF:DP:F1R2:F2R1:FAD:SB	0/0:42,0:0.023:42:19,0:11,0:42,0:23,19,0,0	0/1:22,6:0.229:28:8,1:5,2:19,5:11,11,2,4
chr12	58541969	.	T	C	.	PASS	AS_FilterStatus=SITE;AS_SB_TABLE=57,77|4,8;DP=155;ECNT=1;ECNTH=1;GERMQ=93;MBQ=32,33;MFRL=298,358;MMQ=60,60;MPOS=42;NALOD=-1.53;NLOD=9.63;POPAF=6;ROQ=85;TLOD=28.51;AC=3;AN=8	GT:AD:AF:DP:F1R2:F2R1:FAD:SB	0/0:35,0:0.029:35:15,0:17,0:32,0:14,21,0,0	0/1:20,9:0.333:29:7,6:11,3:19,9:8,12,3,6
chr12	59263302	.	G	A	.	PASS	AS_FilterStatus=SITE;AS_SB_TABLE=119,81|5,3;DP=213;ECNT=1;ECNTH=1;GERMQ=93;MBQ=33,32;MFRL=293,293;MMQ=60,60;MPOS=40;NALOD=-1.712;NLOD=15.05;POPAF=6;ROQ=61;TLOD=12.14;AC=3;AN=8	GT:AD:AF:DP:F1R2:F2R1:FAD:SB	0/0:58,0:0.019:58:25,0:24,0:50,0:34,24,0,0	0/1:30,7:0.205:37:13,3:13,3:26,6:16,14,5,2
chr12	59603421	.	T	C	.	PASS	AS_FilterStatus=SITE;AS_SB_TABLE=72,81|7,6;DP=166;ECNT=1;ECNTH=1;GERMQ=93;MBQ=33,34;MFRL=286,280;MMQ=60,60;MPOS=36;NALOD=-1.699;NLOD=14.75;POPAF=6;ROQ=78;TLOD=32.01;AC=3;AN=8	GT:AD:AF:DP:F1R2:F2R1:FAD:SB	0/0:53,0:0.02:53:20,0:27,0:49,0:29,24,0,0	0/1:20,13:0.424:33:8,3:9,7:18,13:9,11,7,6
chr12	59901241	.	G	T	.	PASS	AS_FilterStatus=SITE;AS_SB_TABLE=82,95|10,5;DP=195;ECNT=1;ECNTH=1;GERMQ=93;MBQ=33,33;MFRL=278,310;MMQ=60,60;MPOS=33;NALOD=-1.517;NLOD=9.33;POPAF=6;ROQ=90;TLOD=32.07;AC=3;AN=8	GT:AD:AF:DP:F1R2:F2R1:FAD:SB	0/0:39,0:0.03:39:13,0:17,0:31,0:15,24,0,0	0/1:37,12:0.263:49:13,4:15,6:30,10:17,20,7,5
chr12	59937585	.	T	C	.	PASS	AS_FilterStatus=SITE;AS_SB_TABLE=120,77|5,2;DP=210;ECNT=1;ECNTH=1;GERMQ=93;MBQ=33,33;MFRL=290,313;MMQ=60,60;MPOS=44;NALOD=-1.601;NLOD=11.43;POPAF=6;ROQ=56;TLOD=13.22;AC=3;AN=8	GT:AD:AF:DP:F1R2:F2R1:FAD:SB	0/0:45,0:0.024:45:15,0:19,0:38,0:26,19,0,0	0/1:25,7:0.242:32:8,1:13,5:24,7:13,12,5,2
chr12	60102309	.	G	A	.	PASS	AS_FilterStatus=SITE;AS_SB_TABLE=109,66|10,5;DP=193;ECNT=1;ECNTH=1;GERMQ=93;MBQ=33,33;MFRL=284,288;MMQ=60,60;MPOS=36;NALOD=-1.693;NLOD=14.15;POPAF=6;ROQ=76;TLOD=28.67;AC=3;AN=8	GT:AD:AF:DP:F1R2:F2R1:FAD:SB	0/0:52,0:0.02:52:24,0:21,0:47,0:34,18,0,0	0/1:31,15:0.314:46:13,7:15,5:29,13:16,15,10,5
chr12	60164651	.	T	C	.	PASS	AS_FilterStatus=SITE;AS_SB_TABLE=101,91|9,5;DP=208;ECNT=1;ECNTH=1;GERMQ=93;MBQ=33,33;MFRL=275,254;MMQ=60,60;MPOS=45;NALOD=-1.707;NLOD=15.04;POPAF=6;ROQ=81;TLOD=28;AC=3;AN=8	GT:AD:AF:DP:F1R2:F2R1:FAD:SB	0/0:56,0:0.019:56:24,0:24,0:50,0:29,27,0,0	0/1:40,11:0.229:51:15,6:19,3:36,10:23,17,8,3
chr12	60427502	.	G	T	.	PASS	AS_FilterStatus=SITE;AS_SB_TABLE=45,36|6,2;DP=91;ECNT=2;ECNTH=1;GERMQ=93;MBQ=26,33;MFRL=274,304;MMQ=60,60;MPOS=30;NALOD=-1.477;NLOD=8.72;POPAF=6;ROQ=80;TLOD=19.29;AC=3;AN=8	GT:AD:AF:DP:F1R2:F2R1:FAD:SB	0/0:32,0:0.032:32:8,0:14,0:29,0:16,16,0,0	0/1:19,8:0.321:27:4,4:11,2:18,8:10,9,6,2
chr12	60607300	.	G	A	.	PASS	AS_FilterStatus=SITE;AS_SB_TABLE=62,81|3,4;DP=153;ECNT=1;ECNTH=1;GERMQ=93;MBQ=33,33;MFRL=304,312;MMQ=60,60;MPOS=20;NALOD=-1.653;NLOD=13.24;POPAF=6;ROQ=72;TLOD=14.42;AC=3;AN=8	GT:AD:AF:DP:F1R2:F2R1:FAD:SB	0/0:47,0:0.022:47:19,0:15,0:44,0:22,25,0,0	0/1:15,7:0.348:22:7,2:5,4:14,7:11,4,3,4
chr12	60664031	.	C	G	.	PASS	AS_FilterStatus=SITE;AS_SB_TABLE=79,73|6,3;DP=167;ECNT=1;ECNTH=1;GERMQ=93;MBQ=32,33;MFRL=305,307;MMQ=60,60;MPOS=42;NALOD=-1.517;NLOD=9.33;POPAF=6;ROQ=78;TLOD=17.86;AC=3;AN=8	GT:AD:AF:DP:F1R2:F2R1:FAD:SB	0/0:33,0:0.03:33:15,0:16,0:31,0:20,13,0,0	0/1:28,6:0.212:34:15,2:9,4:25,6:14,14,4,2
chr12	61177066	.	T	C	.	PASS	AS_FilterStatus=SITE;AS_SB_TABLE=50,77|4,4;DP=136;ECNT=1;ECNTH=1;GERMQ=93;MBQ=33,26;MFRL=296,216;MMQ=60,60;MPOS=56;NALOD=-1.568;NLOD=10.83;POPAF=6;ROQ=66;TLOD=13.91;AC=3;AN=8	GT:AD:AF:DP:F1R2:F2R1:FAD:SB	0/0:39,0:0.026:39:16,0:20,0:36,0:15,24,0,0	0/1:21,8:0.25:29:13,4:7,2:20,6:7,14,4,4
chr12	61292987	.	C	A	.	PASS	AS_FilterStatus=SITE;AS_SB_TABLE=132,84|9,2;DP=231;ECNT=1;ECNTH=1;GERMQ=93;MBQ=33,32;MFRL=282,283;MMQ=60,60;MPOS=17;NALOD=-1.755;NLOD=16.55;POPAF=6;ROQ=71;TLOD=21.25;AC=3;AN=8	GT:AD:AF:DP:F1R2:F2R1:FAD:SB	0/0:62,0:0.017:62:32,0:21,0:55,0:34,28,0,0	0/1:36,9:0.237:45:14,2:14,6:28,8:23,13,7,2
chr12	61440663	.	A	G	.	PASS	AS_FilterStatus=SITE;AS_SB_TABLE=108,82|9,8;DP=217;ECNT=1;ECNTH=1;GERMQ=93;MBQ=33,33;MFRL=284,279;MMQ=60,60;MPOS=43;NALOD=-1.666;NLOD=13.24;POPAF=6;ROQ=93;TLOD=35.46;AC=3;AN=8	GT:AD:AF:DP:F1R2:F2R1:FAD:SB	0/0:48,0:0.021:48:18,0:22,0:44,0:24,24,0,0	0/1:33,15:0.304:48:12,7:15,5:29,12:20,13,8,7
chr12	61502684	.	G	C	.	clustered_events;haplotype;strand_bias	AS_FilterStatus=strand_bias;AS_SB_TABLE=84,94|0,26;DP=204;ECNT=13;ECNTH=13;GERMQ=93;MBQ=33,35;MFRL=283,19;MMQ=60,40;MPOS=24;NALOD=-1.699;NLOD=14.75;POPAF=6;ROQ=93;TLOD=86.37;AC=3;AN=8	GT:AD:AF:DP:F1R2:F2R1:FAD:PGT:PID:PS:SB	0|0:51,0:0.02:51:16,0:17,0:49,0:0|1:61502675_ATTGC_A:61502675:24,27,0,0	0|1:38,14:0.288:52:13,6:15,6:36,14:0|1:61502675_ATTGC_A:61502675:20,18,0,14
chr12	61502691	.	T	A	.	clustered_events;haplotype;strand_bias	AS_FilterStatus=strand_bias;AS_SB_TABLE=87,96|0,26;DP=209;ECNT=13;ECNTH=13;GERMQ=93;MBQ=33,34;MFRL=280,19;MMQ=60,40;MPOS=38;NALOD=-1.708;NLOD=15.05;POPAF=6;ROQ=93;TLOD=86.11;AC=3;AN=8	GT:AD:AF:DP:F1R2:F2R1:FAD:PGT:PID:PS:SB	0|0:56,0:0.019:56:16,0:18,0:50,0:0|1:61502675_ATTGC_A:61502675:25,31,0,0	0|1:38,14:0.278:52:13,8:14,6:38,14:0|1:61502675_ATTGC_A:61502675:19,19,0,14
chr12	61502712	.	T	C	.	clustered_events;haplotype;strand_bias	AS_FilterStatus=strand_bias;AS_SB_TABLE=96,97|0,26;DP=219;ECNT=13;ECNTH=13;GERMQ=93;MBQ=33,34;MFRL=283,19;MMQ=60,40;MPOS=71;NALOD=-1.708;NLOD=15.05;POPAF=6;ROQ=93;TLOD=85.51;AC=3;AN=8	GT:AD:AF:DP:F1R2:F2R1:FAD:PGT:PID:PS:SB	0|0:58,0:0.019:58:15,0:16,0:50,0:0|1:61502675_ATTGC_A:61502675:27,31,0,0	0|1:42,14:0.268:56:10,8:17,6:40,14:0|1:61502675_ATTGC_A:61502675:19,23,0,14
chr12	61759960	.	G	T	.	PASS	AS_FilterStatus=SITE;AS_SB_TABLE=78,48|5,3;DP=138;ECNT=1;ECNTH=1;GERMQ=93;MBQ=33,32;MFRL=284,244;MMQ=60,60;MPOS=26;NALOD=-1.611;NLOD=11.69;POPAF=6;ROQ=62;TLOD=15.54;AC=3;AN=8	GT:AD:AF:DP:F1R2:F2R1:FAD:SB	0/0:42,0:0.024:42:15,0:21,0:39,0:25,17,0,0	0/1:27,8:0.237:35:8,1:12,6:25,7:15,12,5,3
chr12	61901952	.	T	C	.	PASS	AS_FilterStatus=SITE;AS_SB_TABLE=64,82|7,5;DP=172;ECNT=1;ECNTH=1;GERMQ=93;MBQ=32,33;MFRL=285,305;MMQ=60,60;MPOS=33;NALOD=-1.584;NLOD=10.84;POPAF=6;ROQ=81;TLOD=28.38;AC=3;AN=8	GT:AD:AF:DP:F1R2:F2R1:FAD:SB	0/0:43,0:0.026:43:15,0:21,0:36,0:20,23,0,0	0/1:20,11:0.375:31:8,3:9,8:19,11:10,10,7,4
chr12	62054021	.	A	G	.	PASS	AS_FilterStatus=SITE;AS_SB_TABLE=66,99|7,3;DP=176;ECNT=1;ECNTH=1;GERMQ=93;MBQ=33,33;MFRL=276,296;MMQ=60,60;MPOS=22;NALOD=-1.59;NLOD=11.39;POPAF=6;ROQ=87;TLOD=16.62;AC=3;AN=8	GT:AD:AF:DP:F1R2:F2R1:FAD:SB	0/0:41,0:0.025:41:19,0:18,0:38,0:16,25,0,0	0/1:31,8:0.21:39:14,3:14,3:29,7:11,20,6,2
chr12	62147760	.	T	A	.	base_qual;strand_bias;weak_evidence	AS_FilterStatus=weak_evidence,base_qual,strand_bias;AS_SB_TABLE=24,29|5,0;DP=60;ECNT=2;ECNTH=2;GERMQ=66;MBQ=28,7;MFRL=269,251;MMQ=60,60;MPOS=19;NALOD=-1.288;NLOD=5.41;POPAF=2.72;ROQ=47;TLOD=1.9;AC=3;AN=8	GT:AD:AF:DP:F1R2:F2R1:FAD:SB	0/0:22,0:0.049:22:6,0:3,0:18,0:10,12,0,0	0/1:10,2:0.226:12:1,2:2,0:9,2:4,6,2,0
chr12	63184923	.	T	C	.	PASS	AS_FilterStatus=SITE;AS_SB_TABLE=63,62|4,5;DP=140;ECNT=1;ECNTH=1;GERMQ=93;MBQ=32,32;MFRL=294,295;MMQ=60,60;MPOS=46;NALOD=-1.505;NLOD=9.33;POPAF=6;ROQ=52;TLOD=15.33;AC=3;AN=8	GT:AD:AF:DP:F1R2:F2R1:FAD:SB	0/0:35,0:0.03:35:12,0:18,0:31,0:14,21,0,0	0/1:19,8:0.309:27:2,5:13,1:17,7:8,11,3,5
chr12	63764473	.	T	A	.	PASS	AS_FilterStatus=SITE;AS_SB_TABLE=70,88|3,12;DP=173;ECNT=1;ECNTH=1;GERMQ=93;MBQ=33,32;MFRL=286,321;MMQ=60,60;MPOS=26;NALOD=-1.653;NLOD=13.24;POPAF=6;ROQ=93;TLOD=32.26;AC=3;AN=8	GT:AD:AF:DP:F1R2:F2R1:FAD:SB	0/0:49,0:0.022:49:32,0:12,0:44,0:19,30,0,0	0/1:33,15:0.326:48:16,8:14,5:30,14:16,17,3,12
chr12	64495928	.	A	T	.	haplotype;weak_evidence	AS_FilterStatus=weak_evidence;AS_SB_TABLE=23,58|2,4;DP=103;ECNT=2;ECNTH=2;GERMQ=93;MBQ=32,26;MFRL=291,308;MMQ=60,60;MPOS=39;NALOD=-1.394;NLOD=6.81;POPAF=1.8;ROQ=54;TLOD=3.33;AC=3;AN=8	GT:AD:AF:DP:F1R2:F2R1:FAD:PGT:PID:PS:SB	0|0:24,0:0.039:24:9,0:7,0:23,0:0|1:64495926_TA_T:64495926:8,16,0,0	0|1:15,3:0.217:18:3,1:2,0:13,3:0|1:64495926_TA_T:64495926:3,12,1,2
chr12	65789419	.	C	G	.	PASS	AS_FilterStatus=SITE;AS_SB_TABLE=63,40|11,7;DP=123;ECNT=1;ECNTH=1;GERMQ=93;MBQ=33,32;MFRL=305,277;MMQ=60,60;MPOS=53;NALOD=-1.431;NLOD=7.82;POPAF=6;ROQ=93;TLOD=41.95;AC=3;AN=8	GT:AD:AF:DP:F1R2:F2R1:FAD:SB	0/0:27,0:0.036:27:17,0:8,0:26,0:18,9,0,0	0/1:21,18:0.46:39:8,8:9,6:18,15:14,7,11,7
chr12	65848002	.	C	T	.	PASS	AS_FilterStatus=SITE;AS_SB_TABLE=40,71|6,5;DP=128;ECNT=1;ECNTH=1;GERMQ=93;MBQ=33,32;MFRL=285,295;MMQ=60,60;MPOS=45;NALOD=-1.531;NLOD=9.88;POPAF=6;ROQ=92;TLOD=24.58;AC=3;AN=8	GT:AD:AF:DP:F1R2:F2R1:FAD:SB	0/0:36,0:0.029:36:19,0:13,0:33,0:11,25,0,0	0/1:12,11:0.5:23:6,5:5,4:11,11:4,8,6,5
chr12	65909144	.	A	T	.	base_qual;weak_evidence	AS_FilterStatus=weak_evidence,base_qual;AS_SB_TABLE=40,46|1,2;DP=91;ECNT=1;ECNTH=1;GERMQ=93;MBQ=33,3;MFRL=308,430;MMQ=60,60;MPOS=20;NALOD=-1.477;NLOD=8.72;POPAF=6;ROQ=45;TLOD=1.06;AC=3;AN=8	GT:AD:AF:DP:F1R2:F2R1:FAD:SB	0/0:31,0:0.032:31:11,0:15,0:29,0:16,15,0,0	0/1:13,3:0.213:16:6,0:6,1:12,3:4,9,1,2
chr12	65929061	.	G	A	.	PASS	AS_FilterStatus=SITE;AS_SB_TABLE=56,32|8,8;DP=109;ECNT=1;ECNTH=1;GERMQ=67;MBQ=26,33;MFRL=296,257;MMQ=60,60;MPOS=57;NALOD=-1.387;NLOD=6.87;POPAF=0.772;ROQ=82;TLOD=41.24;AC=3;AN=8	GT:AD:AF:DP:F1R2:F2R1:FAD:SB	0/0:28,0:0.039:28:14,0:8,0:23,0:18,10,0,0	0/1:17,11:0.444:28:6,3:8,8:14,11:8,9,6,5
chr12	67014133	.	A	T	.	PASS	AS_FilterStatus=SITE;AS_SB_TABLE=44,42|2,9;DP=102;ECNT=1;ECNTH=1;GERMQ=93;MBQ=33,33;MFRL=285,340;MMQ=60,60;MPOS=32;NALOD=-1.438;NLOD=7.82;POPAF=6;ROQ=93;TLOD=28.82;AC=3;AN=8	GT:AD:AF:DP:F1R2:F2R1:FAD:SB	0/0:30,0:0.035:30:11,0:15,0:26,0:16,14,0,0	0/1:10,11:0.545:21:3,7:6,3:9,11:7,3,2,9
chr12	68933041	.	T	C	.	base_qual;clustered_events;strand_bias;weak_evidence	AS_FilterStatus=weak_evidence,base_qual,strand_bias;AS_SB_TABLE=51,37|0,4;DP=94;ECNT=4;ECNTH=1;GERMQ=93;MBQ=32,7;MFRL=287,323;MMQ=60,60;MPOS=61;NALOD=-1.401;NLOD=7.04;POPAF=6;ROQ=26;TLOD=4.25;AC=3;AN=8	GT:AD:AF:DP:F1R2:F2R1:FAD:SB	0/0:27,0:0.038:27:9,0:10,0:24,0:15,12,0,0	0/1:10,3:0.251:13:6,0:2,0:10,3:6,4,0,3
chr12	69370790	.	G	C	.	PASS	AS_FilterStatus=SITE;AS_SB_TABLE=53,41|6,3;DP=106;ECNT=1;ECNTH=1;GERMQ=93;MBQ=33,31;MFRL=293,267;MMQ=60,60;MPOS=41;NALOD=-1.454;NLOD=8.13;POPAF=6;ROQ=50;TLOD=18.27;AC=3;AN=8	GT:AD:AF:DP:F1R2:F2R1:FAD:SB	0/0:31,0:0.034:31:13,0:14,0:27,0:12,19,0,0	0/1:8,9:0.5:17:3,7:4,0:7,7:4,4,6,3
chr12	70066218	.	C	T	.	PASS	AS_FilterStatus=SITE;AS_SB_TABLE=24,36|5,5;DP=71;ECNT=1;ECNTH=1;GERMQ=91;MBQ=33,32;MFRL=285,273;MMQ=60,60;MPOS=48;NALOD=-1.279;NLOD=5.42;POPAF=6;ROQ=93;TLOD=22.71;AC=3;AN=8	GT:AD:AF:DP:F1R2:F2R1:FAD:SB	0/0:20,0:0.05:20:10,0:8,0:18,0:9,11,0,0	0/1:8,10:0.556:18:3,4:4,5:7,9:4,4,5,5
chr12	70174060	.	G	A	.	PASS	AS_FilterStatus=SITE;AS_SB_TABLE=34,49|3,5;DP=93;ECNT=1;ECNTH=1;GERMQ=93;MBQ=34,33;MFRL=297,282;MMQ=60,60;MPOS=56;NALOD=-1.431;NLOD=7.83;POPAF=6;ROQ=93;TLOD=16.72;AC=3;AN=8	GT:AD:AF:DP:F1R2:F2R1:FAD:SB	0/0:30,0:0.036:30:11,0:14,0:26,0:16,14,0,0	0/1:9,8:0.471:17:5,3:3,4:8,7:4,5,3,5
chr12	70719565	.	T	A	.	base_qual;strand_bias;weak_evidence	AS_FilterStatus=weak_evidence,base_qual,strand_bias;AS_SB_TABLE=57,71|14,0;DP=142;ECNT=2;ECNTH=1;GERMQ=93;MBQ=32,3;MFRL=281,322;MMQ=60,60;MPOS=32;NALOD=-1.533;NLOD=9.28;POPAF=6;ROQ=7;TLOD=2.23;AC=3;AN=8	GT:AD:AF:DP:F1R2:F2R1:FAD:SB	0/0:39,0:0.029:39:13,0:7,0:31,0:18,21,0,0	0/1:21,6:0.213:27:4,0:5,1:19,6:8,13,6,0
chr12	70740230	.	C	A	.	PASS	AS_FilterStatus=SITE;AS_SB_TABLE=53,44|7,3;DP=107;ECNT=1;ECNTH=1;GERMQ=93;MBQ=33,20;MFRL=291,194;MMQ=60,60;MPOS=33;NALOD=-1.431;NLOD=7.82;POPAF=6;ROQ=81;TLOD=19.21;AC=3;AN=8	GT:AD:AF:DP:F1R2:F2R1:FAD:SB	0/0:28,0:0.036:28:15,0:11,0:26,0:16,12,0,0	0/1:8,10:0.506:18:5,4:1,3:7,7:4,4,7,3
chr12	71623045	.	T	A	.	base_qual;strand_bias	AS_FilterStatus=base_qual,strand_bias;AS_SB_TABLE=33,39|8,0;DP=85;ECNT=2;ECNTH=2;GERMQ=93;MBQ=27,6;MFRL=272,311;MMQ=60,60;MPOS=35;NALOD=-1.362;NLOD=5.98;POPAF=6;ROQ=39;TLOD=10.04;AC=3;AN=8	GT:AD:AF:DP:F1R2:F2R1:FAD:SB	0/0:23,0:0.042:23:5,0:3,0:20,0:11,12,0,0	0/1:17,4:0.227:21:5,0:2,1:15,4:7,10,4,0
chr12	72438741	.	C	A	.	PASS	AS_FilterStatus=SITE;AS_SB_TABLE=29,39|3,4;DP=78;ECNT=1;ECNTH=1;GERMQ=93;MBQ=32,33;MFRL=300,241;MMQ=60,60;MPOS=39;NALOD=-1.388;NLOD=6.92;POPAF=6;ROQ=68;TLOD=15.11;AC=3;AN=8	GT:AD:AF:DP:F1R2:F2R1:FAD:SB	0/0:25,0:0.039:25:9,0:13,0:23,0:11,14,0,0	0/1:12,5:0.312:17:4,1:6,3:10,4:4,8,3,2
chr12	73066650	.	G	A	.	PASS	AS_FilterStatus=SITE;AS_SB_TABLE=39,41|4,2;DP=88;ECNT=1;ECNTH=1;GERMQ=93;MBQ=33,32;MFRL=291,341;MMQ=60,60;MPOS=38;NALOD=-1.38;NLOD=6.92;POPAF=6;ROQ=53;TLOD=12.82;AC=3;AN=8	GT:AD:AF:DP:F1R2:F2R1:FAD:SB	0/0:27,0:0.04:27:9,0:13,0:23,0:14,13,0,0	0/1:9,6:0.466:15:4,5:3,1:7,6:3,6,4,2
chr12	73458715	.	G	T	.	PASS	AS_FilterStatus=SITE;AS_SB_TABLE=39,39|9,5;DP=98;ECNT=1;ECNTH=1;GERMQ=93;MBQ=34,32;MFRL=315,310;MMQ=60,60;MPOS=36;NALOD=-1.462;NLOD=8.43;POPAF=6;ROQ=93;TLOD=35.35;AC=3;AN=8	GT:AD:AF:DP:F1R2:F2R1:FAD:SB	0/0:28,0:0.033:28:7,0:16,0:28,0:12,16,0,0	0/1:7,14:0.637:21:4,7:2,6:7,13:2,5,9,5
chr12	73501982	.	T	C	.	PASS	AS_FilterStatus=SITE;AS_SB_TABLE=43,42|3,2;DP=90;ECNT=1;ECNTH=1;GERMQ=93;MBQ=33,34;MFRL=296,291;MMQ=60,60;MPOS=64;NALOD=-1.525;NLOD=9.63;POPAF=6;ROQ=71;TLOD=11.26;AC=3;AN=8	GT:AD:AF:DP:F1R2:F2R1:FAD:SB	0/0:37,0:0.029:37:8,0:14,0:32,0:20,17,0,0	0/1:10,5:0.356:15:2,1:3,2:10,5:5,5,3,2
chr12	73607030	.	T	C	.	PASS	AS_FilterStatus=SITE;AS_SB_TABLE=29,35|5,1;DP=72;ECNT=1;ECNTH=1;GERMQ=93;MBQ=32,29;MFRL=308,354;MMQ=60,60;MPOS=42;NALOD=-1.362;NLOD=6.62;POPAF=6;ROQ=69;TLOD=10.74;AC=3;AN=8	GT:AD:AF:DP:F1R2:F2R1:FAD:SB	0/0:24,0:0.042:24:15,0:6,0:22,0:12,12,0,0	0/1:12,6:0.403:18:7,3:2,2:9,6:7,5,5,1
chr12	74066515	.	A	G	.	PASS	AS_FilterStatus=SITE;AS_SB_TABLE=55,40|9,6;DP=111;ECNT=1;ECNTH=1;GERMQ=93;MBQ=32,32;MFRL=270,258;MMQ=60,60;MPOS=38;NALOD=-1.388;NLOD=6.92;POPAF=4.61;ROQ=79;TLOD=30.47;AC=3;AN=8	GT:AD:AF:DP:F1R2:F2R1:FAD:SB	0/0:26,0:0.039:26:7,0:13,0:23,0:15,11,0,0	0/1:4,12:0.705:16:2,2:2,4:4,11:4,0,6,6
chr12	74098941	.	C	A	.	PASS	AS_FilterStatus=SITE;AS_SB_TABLE=52,40|7,4;DP=106;ECNT=1;ECNTH=1;GERMQ=93;MBQ=33,32;MFRL=272,285;MMQ=60,60;MPOS=20;NALOD=-1.512;NLOD=9.33;POPAF=6;ROQ=89;TLOD=24.02;AC=3;AN=8	GT:AD:AF:DP:F1R2:F2R1:FAD:PGT:PID:PS:SB	0|0:34,0:0.03:34:19,0:12,0:31,0:0|1:74098941_C_A:74098941:16,18,0,0	0|1:14,11:0.438:25:5,4:6,4:12,9:0|1:74098941_C_A:74098941:10,4,7,4
chr12	75541966	.	T	C	.	PASS	AS_FilterStatus=SITE;AS_SB_TABLE=37,33|6,7;DP=87;ECNT=1;ECNTH=1;GERMQ=93;MBQ=33,33;MFRL=306,282;MMQ=60,60;MPOS=24;NALOD=-1.34;NLOD=6.02;POPAF=6;ROQ=89;TLOD=33.1;AC=3;AN=8	GT:AD:AF:DP:F1R2:F2R1:FAD:SB	0/0:21,0:0.044:21:8,0:11,0:20,0:11,10,0,0	0/1:12,13:0.52:25:7,4:4,8:11,12:6,6,6,7
chr12	76901111	.	T	A	.	PASS	AS_FilterStatus=SITE;AS_SB_TABLE=31,57|5,13;DP=108;ECNT=1;ECNTH=1;GERMQ=93;MBQ=33,32;MFRL=281,280;MMQ=60,60;MPOS=43;NALOD=-1.342;NLOD=6.32;POPAF=6;ROQ=93;TLOD=40.42;AC=3;AN=8	GT:AD:AF:DP:F1R2:F2R1:FAD:SB	0/0:21,0:0.043:21:5,0:7,0:21,0:8,13,0,0	0/1:13,16:0.549:29:3,4:3,5:12,15:2,11,5,11
chr12	77132360	.	T	C	.	PASS	AS_FilterStatus=SITE;AS_SB_TABLE=45,44|3,8;DP=102;ECNT=1;ECNTH=1;GERMQ=93;MBQ=33,26;MFRL=287,341;MMQ=60,60;MPOS=33;NALOD=-1.462;NLOD=8.43;POPAF=6;ROQ=93;TLOD=21.08;AC=3;AN=8	GT:AD:AF:DP:F1R2:F2R1:FAD:SB	0/0:31,0:0.033:31:16,0:12,0:28,0:16,15,0,0	0/1:9,11:0.545:20:5,5:4,6:9,11:3,6,3,8
chr12	77242403	.	T	G	.	PASS	AS_FilterStatus=SITE;AS_SB_TABLE=43,39|6,6;DP=97;ECNT=1;ECNTH=1;GERMQ=93;MBQ=34,32;MFRL=260,244;MMQ=60,60;MPOS=32;NALOD=-1.288;NLOD=5.42;POPAF=6;ROQ=91;TLOD=27.48;AC=3;AN=8	GT:AD:AF:DP:F1R2:F2R1:FAD:SB	0/0:22,0:0.049:22:9,0:9,0:18,0:8,14,0,0	0/1:17,12:0.461:29:6,3:7,8:13,11:11,6,6,6
chr12	77843845	.	A	G	.	PASS	AS_FilterStatus=SITE;AS_SB_TABLE=45,30|5,3;DP=84;ECNT=2;ECNTH=1;GERMQ=93;MBQ=31,34;MFRL=291,344;MMQ=60,60;MPOS=38;NALOD=-1.359;NLOD=6.53;POPAF=6;ROQ=71;TLOD=18.78;AC=3;AN=8	GT:AD:AF:DP:F1R2:F2R1:FAD:SB	0/0:25,0:0.042:25:8,0:7,0:22,0:14,11,0,0	0/1:4,8:0.644:12:3,6:1,1:4,8:2,2,5,3
chr12	78333307	.	G	T	.	PASS	AS_FilterStatus=SITE;AS_SB_TABLE=43,39|7,6;DP=100;ECNT=1;ECNTH=1;GERMQ=93;MBQ=34,32;MFRL=282,243;MMQ=60,60;MPOS=49;NALOD=-1.396;NLOD=6.92;POPAF=6;ROQ=80;TLOD=28.78;AC=3;AN=8	GT:AD:AF:DP:F1R2:F2R1:FAD:SB	0/0:25,0:0.039:25:11,0:11,0:23,0:11,14,0,0	0/1:16,7:0.333:23:13,5:2,2:15,7:9,7,4,3
chr12	80577466	.	C	T	.	PASS	AS_FilterStatus=SITE;AS_SB_TABLE=48,37|5,5;DP=97;ECNT=1;ECNTH=1;GERMQ=93;MBQ=34,33;MFRL=290,315;MMQ=60,60;MPOS=46;NALOD=-1.388;NLOD=6.92;POPAF=6;ROQ=93;TLOD=24.5;AC=3;AN=8	GT:AD:AF:DP:F1R2:F2R1:FAD:SB	0/0:23,0:0.039:23:12,0:9,0:23,0:14,9,0,0	0/1:10,10:0.5:20:7,5:3,4:10,10:5,5,5,5
chr12	81437059	.	A	T	.	clustered_events;haplotype;strand_bias	AS_FilterStatus=strand_bias;AS_SB_TABLE=46,53|0,18;DP=117;ECNT=11;ECNTH=11;GERMQ=93;MBQ=34,34;MFRL=306,23;MMQ=60,37;MPOS=42;NALOD=-1.431;NLOD=7.83;POPAF=6;ROQ=46;TLOD=61.06;AC=3;AN=8	GT:AD:AF:DP:F1R2:F2R1:FAD:PGT:PID:PS:SB	0|0:30,0:0.036:30:9,0:15,0:26,0:0|1:81437049_T_TTTTTCATAA:81437049:16,14,0,0	0|1:23,7:0.267:30:15,2:5,5:21,7:0|1:81437049_T_TTTTTCATAA:81437049:15,8,0,7
chr12	81437063	.	C	A	.	clustered_events;haplotype;strand_bias	AS_FilterStatus=strand_bias;AS_SB_TABLE=46,53|0,18;DP=117;ECNT=11;ECNTH=11;GERMQ=93;MBQ=33,34;MFRL=308,23;MMQ=60,37;MPOS=46;NALOD=-1.431;NLOD=7.83;POPAF=6;ROQ=72;TLOD=60.95;AC=3;AN=8	GT:AD:AF:DP:F1R2:F2R1:FAD:PGT:PID:PS:SB	0|0:29,0:0.036:29:9,0:14,0:26,0:0|1:81437049_T_TTTTTCATAA:81437049:15,14,0,0	0|1:23,7:0.267:30:15,2:5,5:21,7:0|1:81437049_T_TTTTTCATAA:81437049:15,8,0,7
chr12	81576684	.	C	G	.	strand_bias	AS_FilterStatus=strand_bias;AS_SB_TABLE=53,32|3,0;DP=89;ECNT=1;ECNTH=1;GERMQ=93;MBQ=32,33;MFRL=292,315;MMQ=60,60;MPOS=23;NALOD=-1.398;NLOD=7.22;POPAF=6;ROQ=71;TLOD=5.3;AC=3;AN=8	GT:AD:AF:DP:F1R2:F2R1:FAD:SB	0/0:27,0:0.038:27:11,0:12,0:24,0:18,9,0,0	0/1:12,3:0.249:15:8,1:3,2:11,3:6,6,3,0
chr12	81742799	.	G	T	.	PASS	AS_FilterStatus=SITE;AS_SB_TABLE=36,35|4,2;DP=79;ECNT=1;ECNTH=1;GERMQ=93;MBQ=34,27;MFRL=298,306;MMQ=60,60;MPOS=46;NALOD=-1.37;NLOD=6.62;POPAF=6;ROQ=65;TLOD=10.86;AC=3;AN=8	GT:AD:AF:DP:F1R2:F2R1:FAD:SB	0/0:24,0:0.041:24:12,0:10,0:22,0:9,15,0,0	0/1:10,6:0.375:16:5,2:4,3:9,5:7,3,4,2
chr12	83044330	.	G	C	.	PASS	AS_FilterStatus=SITE;AS_SB_TABLE=42,47|4,6;DP=101;ECNT=1;ECNTH=1;GERMQ=93;MBQ=34,33;MFRL=293,320;MMQ=60,60;MPOS=19;NALOD=-1.461;NLOD=8.13;POPAF=6;ROQ=68;TLOD=24.23;AC=3;AN=8	GT:AD:AF:DP:F1R2:F2R1:FAD:SB	0/0:29,0:0.034:29:16,0:11,0:27,0:16,13,0,0	0/1:7,10:0.579:17:2,9:5,1:7,10:6,1,4,6
chr12	83351048	.	C	T	.	PASS	AS_FilterStatus=SITE;AS_SB_TABLE=46,33|8,2;DP=92;ECNT=1;ECNTH=1;GERMQ=93;MBQ=33,32;MFRL=298,316;MMQ=60,60;MPOS=44;NALOD=-1.454;NLOD=8.13;POPAF=6;ROQ=83;TLOD=20.28;AC=3;AN=8	GT:AD:AF:DP:F1R2:F2R1:FAD:SB	0/0:30,0:0.034:30:15,0:12,0:27,0:15,15,0,0	0/1:7,10:0.584:17:2,3:4,5:6,9:5,2,8,2
chr12	83871830	.	G	T	.	PASS	AS_FilterStatus=SITE;AS_SB_TABLE=48,52|6,5;DP=111;ECNT=1;ECNTH=1;GERMQ=93;MBQ=33,32;MFRL=265,292;MMQ=60,60;MPOS=49;NALOD=-1.38;NLOD=6.92;POPAF=6;ROQ=81;TLOD=23.36;AC=3;AN=8	GT:AD:AF:DP:F1R2:F2R1:FAD:SB	0/0:28,0:0.04:28:14,0:8,0:23,0:14,14,0,0	0/1:10,11:0.476:21:4,7:4,2:10,9:3,7,6,5
chr12	84457149	.	A	C	.	PASS	AS_FilterStatus=SITE;AS_SB_TABLE=54,42|9,6;DP=116;ECNT=1;ECNTH=1;GERMQ=93;MBQ=32,20;MFRL=277,246;MMQ=60,60;MPOS=38;NALOD=-1.431;NLOD=7.82;POPAF=6;ROQ=93;TLOD=31.98;AC=3;AN=8	GT:AD:AF:DP:F1R2:F2R1:FAD:SB	0/0:31,0:0.036:31:9,0:17,0:26,0:16,15,0,0	0/1:12,15:0.5:27:10,7:1,3:11,11:8,4,9,6
chr12	85718716	.	C	A	.	PASS	AS_FilterStatus=SITE;AS_SB_TABLE=51,50|8,6;DP=119;ECNT=1;ECNTH=1;GERMQ=93;MBQ=33,33;MFRL=280,290;MMQ=60,60;MPOS=36;NALOD=-1.322;NLOD=6.02;POPAF=6;ROQ=93;TLOD=31.76;AC=3;AN=8	GT:AD:AF:DP:F1R2:F2R1:FAD:SB	0/0:27,0:0.045:27:9,0:8,0:20,0:14,13,0,0	0/1:15,11:0.435:26:5,4:4,4:12,9:8,7,7,4
chr12	86131099	.	G	A	.	PASS	AS_FilterStatus=SITE;AS_SB_TABLE=37,30|24,20;DP=111;ECNT=1;ECNTH=1;GERMQ=63;MBQ=33,33;MFRL=291,289;MMQ=60,60;MPOS=31;NALOD=-1.46;NLOD=8.32;POPAF=6;ROQ=66;TLOD=129.7;AC=3;AN=8	GT:AD:AF:DP:F1R2:F2R1:FAD:SB	0/0:30,0:0.034:30:14,0:12,0:28,0:19,11,0,0	0/1:5,13:0.682:18:2,8:3,1:5,12:1,4,8,5
chr12	86247251	.	G	T	.	PASS	AS_FilterStatus=SITE;AS_SB_TABLE=32,54|10,7;DP=105;ECNT=1;ECNTH=1;GERMQ=93;MBQ=31,32;MFRL=267,316;MMQ=60,60;MPOS=35;NALOD=-1.447;NLOD=8.13;POPAF=6;ROQ=93;TLOD=41.6;AC=3;AN=8	GT:AD:AF:DP:F1R2:F2R1:FAD:SB	0/0:34,0:0.034:34:8,0:19,0:27,0:14,20,0,0	0/1:7,17:0.68:24:0,6:7,10:7,16:3,4,10,7
chr12	86606102	.	G	A	.	PASS	AS_FilterStatus=SITE;AS_SB_TABLE=38,50|10,8;DP=111;ECNT=1;ECNTH=1;GERMQ=93;MBQ=33,33;MFRL=288,267;MMQ=60,60;MPOS=35;NALOD=-1.461;NLOD=8.38;POPAF=6;ROQ=93;TLOD=45.27;AC=3;AN=8	GT:AD:AF:DP:F1R2:F2R1:FAD:SB	0/0:29,0:0.033:29:9,0:17,0:28,0:13,16,0,0	0/1:8,18:0.654:26:4,11:4,5:8,16:2,6,10,8
chr12	87115339	.	A	T	.	PASS	AS_FilterStatus=SITE;AS_SB_TABLE=40,45|6,6;DP=97;ECNT=1;ECNTH=1;GERMQ=93;MBQ=33,32;MFRL=285,302;MMQ=60,60;MPOS=50;NALOD=-1.518;NLOD=9.63;POPAF=6;ROQ=93;TLOD=26.99;AC=3;AN=8	GT:AD:AF:DP:F1R2:F2R1:FAD:SB	0/0:36,0:0.029:36:10,0:19,0:32,0:16,20,0,0	0/1:11,12:0.542:23:4,4:5,6:9,11:6,5,6,6
chr12	87647435	.	C	T	.	clustered_events;haplotype;strand_bias	AS_FilterStatus=strand_bias;AS_SB_TABLE=59,54|0,7;DP=120;ECNT=11;ECNTH=11;GERMQ=93;MBQ=34,33;MFRL=300,19;MMQ=60,24;MPOS=55;NALOD=-1.572;NLOD=10.75;POPAF=6;ROQ=80;TLOD=20.05;AC=3;AN=8	GT:AD:AF:DP:F1R2:F2R1:FAD:PGT:PID:PS:SB	0|0:33,0:0.026:33:14,0:13,0:37,0:0|1:87647416_A_ACAAG:87647416:18,15,0,0	0|1:19,4:0.2:23:5,2:10,2:19,4:0|1:87647416_A_ACAAG:87647416:11,8,0,4
chr12	87989951	.	C	T	.	PASS	AS_FilterStatus=SITE;AS_SB_TABLE=31,41|9,4;DP=86;ECNT=1;ECNTH=1;GERMQ=93;MBQ=32,33;MFRL=280,335;MMQ=60,60;MPOS=37;NALOD=-1.446;NLOD=8.08;POPAF=6;ROQ=93;TLOD=35.54;AC=3;AN=8	GT:AD:AF:DP:F1R2:F2R1:FAD:SB	0/0:31,0:0.035:31:13,0:13,0:27,0:11,20,0,0	0/1:4,13:0.737:17:3,9:1,4:4,13:2,2,9,4
chr12	89594691	.	T	A	.	base_qual;clustered_events;strand_bias;weak_evidence	AS_FilterStatus=weak_evidence,base_qual,strand_bias;AS_SB_TABLE=31,44|4,0;DP=80;ECNT=29;ECNTH=3;GERMQ=93;MBQ=33,4;MFRL=288,308;MMQ=60,60;MPOS=45;NALOD=-1.362;NLOD=6.62;POPAF=6;ROQ=46;TLOD=2;AC=3;AN=8	GT:AD:AF:DP:F1R2:F2R1:FAD:SB	0/0:23,0:0.042:23:7,0:8,0:22,0:9,14,0,0	0/1:12,3:0.223:15:3,0:5,0:10,3:7,5,3,0
chr12	91302968	.	G	A	.	PASS	AS_FilterStatus=SITE;AS_SB_TABLE=49,42|5,5;DP=104;ECNT=1;ECNTH=1;GERMQ=93;MBQ=32,32;MFRL=285,261;MMQ=60,60;MPOS=37;NALOD=-1.331;NLOD=6.02;POPAF=6;ROQ=93;TLOD=22.05;AC=3;AN=8	GT:AD:AF:DP:F1R2:F2R1:FAD:SB	0/0:20,0:0.045:20:10,0:10,0:20,0:10,10,0,0	0/1:10,10:0.526:20:4,4:4,5:8,9:4,6,5,5
chr12	91839959	.	T	A	.	base_qual;strand_bias;weak_evidence	AS_FilterStatus=weak_evidence,base_qual,strand_bias;AS_SB_TABLE=42,32|4,0;DP=80;ECNT=1;ECNTH=1;GERMQ=93;MBQ=33,4;MFRL=281,299;MMQ=60,60;MPOS=24;NALOD=-1.362;NLOD=6.62;POPAF=6;ROQ=46;TLOD=2.78;AC=3;AN=8	GT:AD:AF:DP:F1R2:F2R1:FAD:SB	0/0:24,0:0.042:24:8,0:7,0:22,0:11,13,0,0	0/1:13,4:0.213:17:9,0:2,1:12,3:8,5,4,0
chr12	91888585	.	A	G	.	PASS	AS_FilterStatus=SITE;AS_SB_TABLE=28,49|2,9;DP=91;ECNT=1;ECNTH=1;GERMQ=93;MBQ=33,33;MFRL=304,318;MMQ=60,60;MPOS=42;NALOD=-1.422;NLOD=7.52;POPAF=6;ROQ=93;TLOD=26.82;AC=3;AN=8	GT:AD:AF:DP:F1R2:F2R1:FAD:SB	0/0:26,0:0.036:26:16,0:8,0:25,0:10,16,0,0	0/1:8,11:0.55:19:3,4:5,6:8,10:5,3,2,9
chr12	92271814	.	G	A	.	PASS	AS_FilterStatus=SITE;AS_SB_TABLE=62,38|10,6;DP=118;ECNT=1;ECNTH=1;GERMQ=93;MBQ=26,33;MFRL=291,290;MMQ=60,60;MPOS=27;NALOD=-1.458;NLOD=7.82;POPAF=4.01;ROQ=67;TLOD=36.82;AC=3;AN=8	GT:AD:AF:DP:F1R2:F2R1:FAD:SB	0/0:29,0:0.034:29:9,0:14,0:26,0:16,13,0,0	0/1:21,9:0.323:30:5,3:12,3:18,8:13,8,6,3
chr12	92326726	.	T	C	.	PASS	AS_FilterStatus=SITE;AS_SB_TABLE=26,63|5,12;DP=106;ECNT=1;ECNTH=1;GERMQ=93;MBQ=33,33;MFRL=275,308;MMQ=60,60;MPOS=42;NALOD=-1.362;NLOD=6.62;POPAF=6;ROQ=93;TLOD=43.11;AC=3;AN=8	GT:AD:AF:DP:F1R2:F2R1:FAD:SB	0/0:26,0:0.042:26:6,0:16,0:22,0:7,19,0,0	0/1:15,17:0.552:32:6,10:6,4:12,15:6,9,5,12
chr12	92569072	.	G	T	.	PASS	AS_FilterStatus=SITE;AS_SB_TABLE=33,37|5,5;DP=81;ECNT=1;ECNTH=1;GERMQ=93;MBQ=32,33;MFRL=281,318;MMQ=60,60;MPOS=47;NALOD=-1.301;NLOD=5.72;POPAF=6;ROQ=93;TLOD=25.95;AC=3;AN=8	GT:AD:AF:DP:F1R2:F2R1:FAD:SB	0/0:22,0:0.048:22:10,0:9,0:19,0:12,10,0,0	0/1:6,10:0.611:16:0,7:6,3:6,10:6,0,5,5
chr12	93285809	.	T	A	.	strand_bias;weak_evidence	AS_FilterStatus=weak_evidence,strand_bias;AS_SB_TABLE=44,28|5,0;DP=79;ECNT=1;ECNTH=1;GERMQ=93;MBQ=31,20;MFRL=284,271;MMQ=60,60;MPOS=22;NALOD=-1.319;NLOD=5.93;POPAF=6;ROQ=26;TLOD=2.64;AC=3;AN=8	GT:AD:AF:DP:F1R2:F2R1:FAD:SB	0/0:25,0:0.046:25:9,0:6,0:20,0:15,10,0,0	0/1:10,3:0.205:13:4,0:3,1:9,2:6,4,3,0
chr12	93307904	.	T	A	.	base_qual;clustered_events;strand_bias;weak_evidence	AS_FilterStatus=weak_evidence,base_qual,strand_bias;AS_SB_TABLE=37,40|5,0;DP=84;ECNT=9;ECNTH=6;GERMQ=93;MBQ=31,4;MFRL=286,294;MMQ=60,60;MPOS=37;NALOD=-1.299;NLOD=5.42;POPAF=6;ROQ=42;TLOD=1.33;AC=3;AN=8	GT:AD:AF:DP:F1R2:F2R1:FAD:SB	0/0:21,0:0.048:21:8,0:7,0:18,0:11,10,0,0	0/1:10,4:0.266:14:3,0:3,1:10,4:6,4,4,0
chr12	94161255	.	T	G	.	PASS	AS_FilterStatus=SITE;AS_SB_TABLE=39,62|5,12;DP=119;ECNT=1;ECNTH=1;GERMQ=93;MBQ=34,31;MFRL=301,255;MMQ=60,60;MPOS=38;NALOD=-1.462;NLOD=8.42;POPAF=6;ROQ=93;TLOD=38.08;AC=3;AN=8	GT:AD:AF:DP:F1R2:F2R1:FAD:SB	0/0:30,0:0.033:30:5,0:21,0:28,0:9,21,0,0	0/1:9,17:0.632:26:4,8:3,5:8,14:5,4,5,12
chr12	97663028	.	G	T	.	PASS	AS_FilterStatus=SITE;AS_SB_TABLE=60,45|6,9;DP=122;ECNT=1;ECNTH=1;GERMQ=93;MBQ=33,32;MFRL=273,255;MMQ=60,60;MPOS=16;NALOD=-1.462;NLOD=8.43;POPAF=6;ROQ=84;TLOD=32.6;AC=3;AN=8	GT:AD:AF:DP:F1R2:F2R1:FAD:SB	0/0:36,0:0.033:36:22,0:5,0:28,0:16,20,0,0	0/1:20,15:0.406:35:10,9:8,3:18,12:16,4,6,9
chr12	97750512	.	G	T	.	PASS	AS_FilterStatus=SITE;AS_SB_TABLE=34,51|7,16;DP=109;ECNT=1;ECNTH=1;GERMQ=93;MBQ=34,32;MFRL=271,293;MMQ=60,60;MPOS=45;NALOD=-1.398;NLOD=7.22;POPAF=6;ROQ=93;TLOD=60.47;AC=3;AN=8	GT:AD:AF:DP:F1R2:F2R1:FAD:SB	0/0:26,0:0.038:26:10,0:14,0:24,0:10,16,0,0	0/1:9,22:0.724:31:5,9:2,11:7,20:4,5,7,15
chr12	97956651	.	G	A	.	PASS	AS_FilterStatus=SITE;AS_SB_TABLE=35,50|6,8;DP=103;ECNT=1;ECNTH=1;GERMQ=93;MBQ=33,33;MFRL=297,318;MMQ=60,60;MPOS=25;NALOD=-1.505;NLOD=9.33;POPAF=6;ROQ=81;TLOD=31.93;AC=3;AN=8	GT:AD:AF:DP:F1R2:F2R1:FAD:SB	0/0:32,0:0.03:32:6,0:3,0:31,0:9,23,0,0	0/1:8,14:0.591:22:2,2:1,5:8,12:3,5,6,8
chr12	98545984	.	C	A	.	PASS	AS_FilterStatus=SITE;AS_SB_TABLE=40,37|6,4;DP=90;ECNT=1;ECNTH=1;GERMQ=93;MBQ=33,32;MFRL=298,311;MMQ=60,60;MPOS=21;NALOD=-1.367;NLOD=6.32;POPAF=6;ROQ=85;TLOD=22.47;AC=3;AN=8	GT:AD:AF:DP:F1R2:F2R1:FAD:SB	0/0:22,0:0.041:22:9,0:10,0:21,0:13,9,0,0	0/1:17,10:0.385:27:6,5:8,4:15,9:8,9,6,4
chr12	99215246	.	G	C	.	PASS	AS_FilterStatus=SITE;AS_SB_TABLE=42,56|9,8;DP=118;ECNT=1;ECNTH=1;GERMQ=93;MBQ=33,26;MFRL=274,295;MMQ=60,60;MPOS=37;NALOD=-1.37;NLOD=6.62;POPAF=6;ROQ=93;TLOD=34.21;AC=3;AN=8	GT:AD:AF:DP:F1R2:F2R1:FAD:SB	0/0:27,0:0.041:27:14,0:8,0:22,0:11,16,0,0	0/1:14,12:0.44:26:6,6:6,3:13,10:4,10,6,6
chr12	99899809	.	G	T	.	PASS	AS_FilterStatus=SITE;AS_SB_TABLE=51,41|6,3;DP=105;ECNT=1;ECNTH=1;GERMQ=93;MBQ=33,33;MFRL=302,273;MMQ=60,60;MPOS=18;NALOD=-1.468;NLOD=8.08;POPAF=6;ROQ=93;TLOD=21.72;AC=3;AN=8	GT:AD:AF:DP:F1R2:F2R1:FAD:SB	0/0:28,0:0.033:28:8,0:15,0:27,0:16,12,0,0	0/1:12,9:0.458:21:3,4:7,5:11,9:8,4,6,3
chr12	99944811	.	C	A	.	PASS	AS_FilterStatus=SITE;AS_SB_TABLE=62,49|8,11;DP=132;ECNT=1;ECNTH=1;GERMQ=93;MBQ=33,33;MFRL=281,290;MMQ=60,60;MPOS=28;NALOD=-1.525;NLOD=9.63;POPAF=6;ROQ=93;TLOD=46.88;AC=3;AN=8	GT:AD:AF:DP:F1R2:F2R1:FAD:SB	0/0:38,0:0.029:38:24,0:8,0:32,0:23,15,0,0	0/1:12,19:0.6:31:5,11:5,6:11,17:8,4,8,11
chr12	100091003	.	A	T	.	base_qual;strand_bias;weak_evidence	AS_FilterStatus=weak_evidence,base_qual,strand_bias;AS_SB_TABLE=42,42|0,6;DP=91;ECNT=2;ECNTH=1;GERMQ=93;MBQ=30,9;MFRL=276,297;MMQ=60,60;MPOS=55;NALOD=-1.34;NLOD=6.02;POPAF=6;ROQ=24;TLOD=2.22;AC=3;AN=8	GT:AD:AF:DP:F1R2:F2R1:FAD:SB	0/0:24,0:0.044:24:7,0:11,0:20,0:14,10,0,0	0/1:16,3:0.202:19:6,0:2,0:13,3:9,7,0,3
chr12	102730612	.	T	A	.	PASS	AS_FilterStatus=SITE;AS_SB_TABLE=31,41|5,7;DP=90;ECNT=1;ECNTH=1;GERMQ=93;MBQ=33,33;MFRL=280,293;MMQ=60,60;MPOS=31;NALOD=-1.34;NLOD=6.02;POPAF=6;ROQ=93;TLOD=32.45;AC=3;AN=8	GT:AD:AF:DP:F1R2:F2R1:FAD:SB	0/0:23,0:0.044:23:13,0:6,0:20,0:10,13,0,0	0/1:4,12:0.767:16:1,3:2,9:3,12:1,3,5,7
chr12	103171608	.	G	C	.	PASS	AS_FilterStatus=SITE;AS_SB_TABLE=35,36|3,1;DP=77;ECNT=2;ECNTH=2;GERMQ=93;MBQ=32,31;MFRL=291,231;MMQ=60,60;MPOS=15;NALOD=-1.31;NLOD=5.72;POPAF=6;ROQ=71;TLOD=7.67;AC=3;AN=8	GT:AD:AF:DP:F1R2:F2R1:FAD:SB	0/0:25,0:0.047:25:10,0:8,0:19,0:14,11,0,0	0/1:10,4:0.357:14:6,3:2,1:8,4:6,4,3,1
chr12	104954431	.	G	T	.	PASS	AS_FilterStatus=SITE;AS_SB_TABLE=57,51|3,5;DP=119;ECNT=1;ECNTH=1;GERMQ=93;MBQ=33,32;MFRL=282,312;MMQ=60,60;MPOS=42;NALOD=-1.512;NLOD=9.33;POPAF=6;ROQ=60;TLOD=16.03;AC=3;AN=8	GT:AD:AF:DP:F1R2:F2R1:FAD:SB	0/0:34,0:0.03:34:17,0:14,0:31,0:21,13,0,0	0/1:22,8:0.31:30:10,6:9,1:19,8:11,11,3,5
chr12	105544988	.	C	G	.	PASS	AS_FilterStatus=SITE;AS_SB_TABLE=36,49|7,7;DP=100;ECNT=1;ECNTH=1;GERMQ=93;MBQ=34,33;MFRL=285,296;MMQ=60,60;MPOS=43;NALOD=-1.398;NLOD=7.22;POPAF=6;ROQ=93;TLOD=32.46;AC=3;AN=8	GT:AD:AF:DP:F1R2:F2R1:FAD:SB	0/0:26,0:0.038:26:9,0:14,0:24,0:9,17,0,0	0/1:8,14:0.606:22:2,8:6,4:8,13:4,4,7,7
chr12	108747589	.	C	A	.	PASS	AS_FilterStatus=SITE;AS_SB_TABLE=57,55|5,7;DP=128;ECNT=1;ECNTH=1;GERMQ=93;MBQ=33,33;MFRL=281,275;MMQ=60,60;MPOS=32;NALOD=-1.447;NLOD=8.13;POPAF=6;ROQ=93;TLOD=27.14;AC=3;AN=8	GT:AD:AF:DP:F1R2:F2R1:FAD:SB	0/0:28,0:0.034:28:15,0:10,0:27,0:15,13,0,0	0/1:23,12:0.387:35:8,5:9,5:18,11:13,10,5,7
chr12	111134988	.	C	T	.	PASS	AS_FilterStatus=SITE;AS_SB_TABLE=57,41|7,9;DP=114;ECNT=1;ECNTH=1;GERMQ=93;MBQ=33,32;MFRL=275,268;MMQ=60,60;MPOS=34;NALOD=-1.398;NLOD=7.22;POPAF=6;ROQ=93;TLOD=37.03;AC=3;AN=8	GT:AD:AF:DP:F1R2:F2R1:FAD:SB	0/0:26,0:0.038:26:11,0:11,0:24,0:17,9,0,0	0/1:11,16:0.582:27:4,9:4,4:10,14:5,6,7,9
chr12	112268043	.	C	A	.	PASS	AS_FilterStatus=SITE;AS_SB_TABLE=46,43|8,2;DP=101;ECNT=1;ECNTH=1;GERMQ=93;MBQ=33,29;MFRL=270,210;MMQ=60,60;MPOS=22;NALOD=-1.322;NLOD=6.01;POPAF=6;ROQ=93;TLOD=20.11;AC=3;AN=8	GT:AD:AF:DP:F1R2:F2R1:FAD:SB	0/0:21,0:0.045:21:8,0:10,0:20,0:11,10,0,0	0/1:12,10:0.45:22:5,4:5,4:10,8:6,6,8,2
chr12	112269558	.	C	G	.	PASS	AS_FilterStatus=SITE;AS_SB_TABLE=35,51|4,9;DP=103;ECNT=1;ECNTH=1;GERMQ=93;MBQ=34,31;MFRL=296,309;MMQ=60,60;MPOS=44;NALOD=-1.3;NLOD=5.67;POPAF=6;ROQ=93;TLOD=29.98;AC=3;AN=8	GT:AD:AF:DP:F1R2:F2R1:FAD:SB	0/0:20,0:0.048:20:9,0:9,0:19,0:7,13,0,0	0/1:8,13:0.609:21:5,6:3,7:8,13:3,5,4,9
chr12	113623045	.	T	A	.	base_qual;clustered_events;strand_bias	AS_FilterStatus=base_qual,strand_bias;AS_SB_TABLE=43,49|12,0;DP=107;ECNT=6;ECNTH=1;GERMQ=93;MBQ=32,3;MFRL=286,286;MMQ=60,60;MPOS=49;NALOD=-1.36;NLOD=6.32;POPAF=6;ROQ=24;TLOD=9.85;AC=3;AN=8	GT:AD:AF:DP:F1R2:F2R1:FAD:SB	0/0:22,0:0.042:22:10,0:4,0:21,0:9,13,0,0	0/1:22,6:0.207:28:5,0:6,1:20,6:10,12,6,0
chr12	114014753	.	T	A	.	base_qual;strand_bias;weak_evidence	AS_FilterStatus=weak_evidence,base_qual,strand_bias;AS_SB_TABLE=48,29|12,0;DP=90;ECNT=3;ECNTH=2;GERMQ=93;MBQ=32,7;MFRL=293,281;MMQ=60,60;MPOS=44;NALOD=-1.059;NLOD=6.27;POPAF=6;ROQ=8;TLOD=3.09;AC=3;AN=8	GT:AD:AF:DP:F1R2:F2R1:FAD:SB	0/0:25,0:0.044:25:12,0:7,0:21,0:15,10,0,0	0/1:13,4:0.2:17:7,0:3,0:13,3:9,4,4,0
chr12	114249985	.	C	T	.	PASS	AS_FilterStatus=SITE;AS_SB_TABLE=33,50|3,6;DP=97;ECNT=1;ECNTH=1;GERMQ=93;MBQ=33,32;MFRL=284,322;MMQ=60,60;MPOS=49;NALOD=-1.33;NLOD=5.97;POPAF=6;ROQ=76;TLOD=20.68;AC=3;AN=8	GT:AD:AF:DP:F1R2:F2R1:FAD:SB	0/0:23,0:0.045:23:9,0:9,0:20,0:9,14,0,0	0/1:9,7:0.476:16:5,5:2,2:8,7:6,3,3,4
chr12	114605312	.	A	T	.	base_qual;strand_bias;weak_evidence	AS_FilterStatus=weak_evidence,base_qual,strand_bias;AS_SB_TABLE=35,37|0,12;DP=86;ECNT=3;ECNTH=1;GERMQ=93;MBQ=31,5;MFRL=280,320;MMQ=60,60;MPOS=56;NALOD=-1.337;NLOD=5.87;POPAF=6;ROQ=8;TLOD=2.44;AC=3;AN=8	GT:AD:AF:DP:F1R2:F2R1:FAD:SB	0/0:24,0:0.044:24:6,0:8,0:20,0:8,16,0,0	0/1:12,4:0.221:16:5,0:4,0:11,4:6,6,0,4
chr12	114634682	.	T	G	.	base_qual;haplotype;strand_bias	AS_FilterStatus=base_qual,strand_bias;AS_SB_TABLE=39,37|9,0;DP=85;ECNT=2;ECNTH=2;GERMQ=93;MBQ=32,8;MFRL=291,275;MMQ=60,60;MPOS=45;NALOD=-1.356;NLOD=5.97;POPAF=6;ROQ=48;TLOD=5.36;AC=3;AN=8	GT:AD:AF:DP:F1R2:F2R1:FAD:PGT:PID:PS:SB	0|0:20,0:0.043:20:8,0:6,0:20,0:0|1:114634682_T_G:114634682:11,9,0,0	0|1:19,5:0.202:24:5,0:5,0:17,4:0|1:114634682_T_G:114634682:8,11,5,0
chr12	114975274	.	C	G	.	PASS	AS_FilterStatus=SITE;AS_SB_TABLE=35,36|7,6;DP=84;ECNT=1;ECNTH=1;GERMQ=93;MBQ=33,31;MFRL=301,251;MMQ=60,60;MPOS=44;NALOD=-1.415;NLOD=7.52;POPAF=6;ROQ=83;TLOD=27.84;AC=3;AN=8	GT:AD:AF:DP:F1R2:F2R1:FAD:SB	0/0:28,0:0.037:28:13,0:12,0:25,0:13,15,0,0	0/1:9,13:0.529:22:4,8:4,2:9,10:6,3,7,6
chr12	115396316	.	T	C	.	PASS	AS_FilterStatus=SITE;AS_SB_TABLE=48,31|7,2;DP=90;ECNT=1;ECNTH=1;GERMQ=93;MBQ=32,33;MFRL=297,300;MMQ=60,60;MPOS=27;NALOD=-1.37;NLOD=6.62;POPAF=6;ROQ=93;TLOD=21.48;AC=3;AN=8	GT:AD:AF:DP:F1R2:F2R1:FAD:SB	0/0:26,0:0.041:26:7,0:15,0:22,0:17,9,0,0	0/1:5,9:0.636:14:2,6:2,3:5,9:3,2,7,2
chr12	118114487	.	C	T	.	PASS	AS_FilterStatus=SITE;AS_SB_TABLE=47,55|11,13;DP=129;ECNT=1;ECNTH=1;GERMQ=93;MBQ=34,33;MFRL=299,293;MMQ=60,60;MPOS=35;NALOD=-1.447;NLOD=8.12;POPAF=6;ROQ=93;TLOD=59.78;AC=3;AN=8	GT:AD:AF:DP:F1R2:F2R1:FAD:SB	0/0:28,0:0.034:28:10,0:16,0:27,0:12,16,0,0	0/1:12,24:0.674:36:6,10:4,13:11,24:4,8,11,13
chr12	118402234	.	T	A	.	base_qual;strand_bias;weak_evidence	AS_FilterStatus=weak_evidence,base_qual,strand_bias;AS_SB_TABLE=42,42|9,0;DP=96;ECNT=3;ECNTH=2;GERMQ=93;MBQ=32,4;MFRL=287,309;MMQ=60,60;MPOS=41;NALOD=-1.422;NLOD=7.52;POPAF=6;ROQ=22;TLOD=3.21;AC=3;AN=8	GT:AD:AF:DP:F1R2:F2R1:FAD:SB	0/0:27,0:0.036:27:9,0:13,0:25,0:12,15,0,0	0/1:16,5:0.232:21:4,0:9,0:15,5:10,6,5,0
chr12	118468749	.	A	T	.	base_qual;clustered_events;strand_bias;weak_evidence	AS_FilterStatus=weak_evidence,base_qual,strand_bias;AS_SB_TABLE=35,27|0,5;DP=71;ECNT=8;ECNTH=7;GERMQ=93;MBQ=31,3;MFRL=275,259;MMQ=60,60;MPOS=51;NALOD=-0.9641;NLOD=4.82;POPAF=6;ROQ=45;TLOD=3.87;AC=3;AN=8	GT:AD:AF:DP:F1R2:F2R1:FAD:SB	0/0:20,0:0.054:20:4,0:9,0:16,0:11,9,0,0	0/1:11,4:0.211:15:3,0:5,0:11,2:8,3,0,4
chr12	120418298	.	G	A	.	PASS	AS_FilterStatus=SITE;AS_SB_TABLE=54,61|9,9;DP=138;ECNT=1;ECNTH=1;GERMQ=93;MBQ=32,32;MFRL=280,255;MMQ=60,60;MPOS=31;NALOD=-1.475;NLOD=8.43;POPAF=6;ROQ=93;TLOD=40.21;AC=3;AN=8	GT:AD:AF:DP:F1R2:F2R1:FAD:SB	0/0:29,0:0.032:29:15,0:13,0:28,0:13,16,0,0	0/1:12,18:0.556:30:2,9:8,4:12,15:6,6,9,9
chr12	122275161	.	T	A	.	PASS	AS_FilterStatus=SITE;AS_SB_TABLE=59,52|9,7;DP=134;ECNT=1;ECNTH=1;GERMQ=93;MBQ=33,33;MFRL=291,309;MMQ=60,60;MPOS=34;NALOD=-1.47;NLOD=8.42;POPAF=6;ROQ=82;TLOD=41.19;AC=3;AN=8	GT:AD:AF:DP:F1R2:F2R1:FAD:SB	0/0:30,0:0.033:30:10,0:16,0:28,0:18,12,0,0	0/1:21,16:0.45:37:6,12:13,4:20,16:10,11,9,7
chr12	122500486	.	C	G	.	haplotype;strand_bias	AS_FilterStatus=strand_bias;AS_SB_TABLE=41,52|7,0;DP=100;ECNT=1;ECNTH=1;GERMQ=93;MBQ=26,33;MFRL=294,318;MMQ=60,60;MPOS=26;NALOD=-1.431;NLOD=7.82;POPAF=6;ROQ=93;TLOD=14.41;AC=3;AN=8	GT:AD:AF:DP:F1R2:F2R1:FAD:PGT:PID:PS:SB	0|0:29,0:0.036:29:12,0:14,0:26,0:0|1:122500486_C_G:122500486:12,17,0,0	0|1:8,7:0.471:15:4,4:4,3:8,7:0|1:122500486_C_G:122500486:5,3,7,0
chr12	122607836	.	G	C	.	PASS	AS_FilterStatus=SITE;AS_SB_TABLE=41,67|11,11;DP=134;ECNT=1;ECNTH=1;GERMQ=93;MBQ=33,33;MFRL=290,315;MMQ=60,60;MPOS=39;NALOD=-1.531;NLOD=9.93;POPAF=6;ROQ=93;TLOD=57.57;AC=3;AN=8	GT:AD:AF:DP:F1R2:F2R1:FAD:SB	0/0:34,0:0.029:34:16,0:17,0:33,0:12,22,0,0	0/1:15,22:0.579:37:7,14:7,5:15,21:3,12,11,11
chr12	123236891	.	C	A	.	PASS	AS_FilterStatus=SITE;AS_SB_TABLE=50,60|4,5;DP=121;ECNT=1;ECNTH=1;GERMQ=93;MBQ=33,32;MFRL=288,272;MMQ=60,60;MPOS=52;NALOD=-1.414;NLOD=7.48;POPAF=6;ROQ=93;TLOD=17.67;AC=3;AN=8	GT:AD:AF:DP:F1R2:F2R1:FAD:SB	0/0:30,0:0.037:30:12,0:12,0:25,0:12,18,0,0	0/1:15,9:0.391:24:9,4:3,4:13,8:8,7,4,5
chr12	123403228	.	C	A	.	PASS	AS_FilterStatus=SITE;AS_SB_TABLE=62,60|8,7;DP=139;ECNT=1;ECNTH=1;GERMQ=93;MBQ=33,32;MFRL=280,316;MMQ=60,60;MPOS=47;NALOD=-1.568;NLOD=10.83;POPAF=6;ROQ=90;TLOD=32.6;AC=3;AN=8	GT:AD:AF:DP:F1R2:F2R1:FAD:SB	0/0:43,0:0.026:43:16,0:19,0:36,0:20,23,0,0	0/1:20,15:0.437:35:5,8:11,5:18,14:10,10,8,7
chr12	123638341	.	G	T	.	clustered_events;strand_bias;weak_evidence	AS_FilterStatus=weak_evidence,strand_bias;AS_SB_TABLE=34,27|3,0;DP=65;ECNT=9;ECNTH=4;GERMQ=88;MBQ=31,11;MFRL=321,315;MMQ=60,60;MPOS=48;NALOD=-1.254;NLOD=5.07;POPAF=1.64;ROQ=40;TLOD=3.5;AC=3;AN=8	GT:AD:AF:DP:F1R2:F2R1:FAD:SB	0/0:21,0:0.053:21:7,0:2,0:17,0:10,11,0,0	0/1:14,3:0.206:17:7,0:1,1:13,3:10,4,3,0
chr12	123880242	.	A	G	.	PASS	AS_FilterStatus=SITE;AS_SB_TABLE=44,41|7,5;DP=100;ECNT=1;ECNTH=1;GERMQ=93;MBQ=32,33;MFRL=290,232;MMQ=60,60;MPOS=46;NALOD=-1.322;NLOD=6.01;POPAF=6;ROQ=93;TLOD=28.66;AC=3;AN=8	GT:AD:AF:DP:F1R2:F2R1:FAD:SB	0/0:23,0:0.045:23:7,0:10,0:20,0:10,13,0,0	0/1:9,12:0.572:21:3,3:3,8:8,11:6,3,7,5
chr12	125579299	.	A	T	.	base_qual;clustered_events;strand_bias	AS_FilterStatus=base_qual,strand_bias;AS_SB_TABLE=27,39|0,10;DP=76;ECNT=17;ECNTH=3;GERMQ=93;MBQ=32,9;MFRL=259,298;MMQ=60,60;MPOS=28;NALOD=-1.301;NLOD=5.72;POPAF=6;ROQ=28;TLOD=12.17;AC=3;AN=8	GT:AD:AF:DP:F1R2:F2R1:FAD:SB	0/0:20,0:0.048:20:8,0:8,0:19,0:7,13,0,0	0/1:10,3:0.273:13:4,0:3,0:9,3:4,6,0,3
chr12	126286205	.	T	A	.	PASS	AS_FilterStatus=SITE;AS_SB_TABLE=44,47|5,3;DP=100;ECNT=1;ECNTH=1;GERMQ=93;MBQ=33,33;MFRL=279,342;MMQ=60,60;MPOS=50;NALOD=-1.38;NLOD=6.92;POPAF=6;ROQ=76;TLOD=19;AC=3;AN=8	GT:AD:AF:DP:F1R2:F2R1:FAD:SB	0/0:27,0:0.04:27:10,0:13,0:23,0:16,11,0,0	0/1:19,8:0.333:27:6,2:11,6:17,8:7,12,5,3
chr12	126395010	.	G	C	.	PASS	AS_FilterStatus=SITE;AS_SB_TABLE=54,44|2,7;DP=108;ECNT=1;ECNTH=1;GERMQ=93;MBQ=33,32;MFRL=284,340;MMQ=60,60;MPOS=23;NALOD=-1.415;NLOD=7.52;POPAF=6;ROQ=93;TLOD=20.33;AC=3;AN=8	GT:AD:AF:DP:F1R2:F2R1:FAD:SB	0/0:32,0:0.037:32:11,0:13,0:25,0:17,15,0,0	0/1:10,9:0.476:19:6,5:4,4:10,9:6,4,2,7
chr12	126436817	.	G	A	.	PASS	AS_FilterStatus=SITE;AS_SB_TABLE=47,30|13,6;DP=101;ECNT=1;ECNTH=1;GERMQ=93;MBQ=34,32;MFRL=308,276;MMQ=60,60;MPOS=26;NALOD=-1.362;NLOD=6.62;POPAF=6;ROQ=93;TLOD=45.78;AC=3;AN=8	GT:AD:AF:DP:F1R2:F2R1:FAD:SB	0/0:22,0:0.042:22:9,0:7,0:22,0:12,10,0,0	0/1:13,15:0.527:28:1,4:8,9:12,13:6,7,10,5
chr12	127674366	.	G	T	.	PASS	AS_FilterStatus=SITE;AS_SB_TABLE=56,59|11,12;DP=143;ECNT=1;ECNTH=1;GERMQ=93;MBQ=33,32;MFRL=286,310;MMQ=60,60;MPOS=40;NALOD=-1.497;NLOD=8.73;POPAF=6;ROQ=93;TLOD=55.53;AC=3;AN=8	GT:AD:AF:DP:F1R2:F2R1:FAD:SB	0/0:33,0:0.031:33:11,0:18,0:29,0:16,17,0,0	0/1:20,15:0.471:35:8,8:9,7:17,15:10,10,8,7
chr12	128168677	.	C	G	.	PASS	AS_FilterStatus=SITE;AS_SB_TABLE=39,40|8,1;DP=90;ECNT=1;ECNTH=1;GERMQ=93;MBQ=33,25;MFRL=274,328;MMQ=60,60;MPOS=15;NALOD=-1.415;NLOD=7.52;POPAF=6;ROQ=88;TLOD=14.58;AC=3;AN=8	GT:AD:AF:DP:F1R2:F2R1:FAD:SB	0/0:27,0:0.037:27:12,0:12,0:25,0:13,14,0,0	0/1:4,9:0.663:13:2,2:2,6:4,9:2,2,8,1
chr12	128469274	.	A	T	.	base_qual;clustered_events;strand_bias	AS_FilterStatus=base_qual,strand_bias;AS_SB_TABLE=33,54|0,8;DP=96;ECNT=4;ECNTH=1;GERMQ=93;MBQ=32,1;MFRL=277,281;MMQ=60,60;MPOS=39;NALOD=-1.469;NLOD=8.42;POPAF=6;ROQ=43;TLOD=6.09;AC=3;AN=8	GT:AD:AF:DP:F1R2:F2R1:FAD:SB	0/0:31,0:0.033:31:9,0:16,0:28,0:13,18,0,0	0/1:18,4:0.224:22:5,0:7,1:15,4:6,12,0,4
chr12	128690133	.	C	T	.	PASS	AS_FilterStatus=SITE;AS_SB_TABLE=39,32|8,7;DP=89;ECNT=1;ECNTH=1;GERMQ=93;MBQ=34,33;MFRL=283,301;MMQ=60,60;MPOS=39;NALOD=-1.34;NLOD=6.02;POPAF=6;ROQ=93;TLOD=37.03;AC=3;AN=8	GT:AD:AF:DP:F1R2:F2R1:FAD:SB	0/0:22,0:0.044:22:8,0:11,0:20,0:12,10,0,0	0/1:9,15:0.6:24:2,7:6,6:9,14:6,3,8,7
chr12	129334401	.	G	A	.	PASS	AS_FilterStatus=SITE;AS_SB_TABLE=44,41|6,5;DP=101;ECNT=1;ECNTH=1;GERMQ=93;MBQ=32,33;MFRL=287,312;MMQ=60,60;MPOS=43;NALOD=-1.378;NLOD=6.83;POPAF=6;ROQ=93;TLOD=27.82;AC=3;AN=8	GT:AD:AF:DP:F1R2:F2R1:FAD:SB	0/0:24,0:0.04:24:9,0:9,0:23,0:15,9,0,0	0/1:12,11:0.545:23:6,6:2,5:9,11:6,6,6,5
chr12	129793055	.	A	T	.	base_qual;strand_bias;weak_evidence	AS_FilterStatus=weak_evidence,base_qual,strand_bias;AS_SB_TABLE=53,28|0,4;DP=87;ECNT=3;ECNTH=2;GERMQ=93;MBQ=30,5;MFRL=287,325;MMQ=60,60;MPOS=33;NALOD=-1.437;NLOD=7.77;POPAF=6;ROQ=35;TLOD=2.61;AC=3;AN=8	GT:AD:AF:DP:F1R2:F2R1:FAD:SB	0/0:30,0:0.035:30:11,0:11,0:26,0:18,12,0,0	0/1:13,4:0.262:17:5,0:5,0:12,4:10,3,0,4
chr12	131717401	.	T	C	.	PASS	AS_FilterStatus=SITE;AS_SB_TABLE=41,55|6,14;DP=123;ECNT=1;ECNTH=1;GERMQ=93;MBQ=33,20;MFRL=302,245;MMQ=60,60;MPOS=30;NALOD=-1.484;NLOD=8.73;POPAF=6;ROQ=77;TLOD=42.15;AC=3;AN=8	GT:AD:AF:DP:F1R2:F2R1:FAD:SB	0/0:33,0:0.032:33:15,0:12,0:29,0:16,17,0,0	0/1:13,15:0.461:28:7,6:6,2:13,11:5,8,5,10
chr12	132818213	.	A	T	.	clustered_events;haplotype;strand_bias	AS_FilterStatus=strand_bias;AS_SB_TABLE=51,19|0,3;DP=73;ECNT=8;ECNTH=8;GERMQ=93;MBQ=33,33;MFRL=289,224;MMQ=60,40;MPOS=8;NALOD=-1.291;NLOD=5.46;POPAF=4.01;ROQ=47;TLOD=7.52;AC=3;AN=8	GT:AD:AF:DP:F1R2:F2R1:FAD:PGT:PID:PS:SB	0|0:23,0:0.049:23:9,0:9,0:19,0:0|1:132818185_T_C:132818185:16,7,0,0	0|1:14,3:0.222:17:10,0:3,0:13,3:0|1:132818185_T_C:132818185:11,3,0,3
chr12	133202643	.	C	G	.	PASS	AS_FilterStatus=SITE;AS_SB_TABLE=48,33|6,7;DP=96;ECNT=1;ECNTH=1;GERMQ=93;MBQ=33,33;MFRL=291,314;MMQ=60,60;MPOS=32;NALOD=-1.322;NLOD=6.02;POPAF=6;ROQ=91;TLOD=32.37;AC=3;AN=8	GT:AD:AF:DP:F1R2:F2R1:FAD:SB	0/0:21,0:0.045:21:8,0:12,0:20,0:12,9,0,0	0/1:10,13:0.565:23:8,3:1,9:9,12:5,5,6,7
chr12	133233693	.	A	T	.	haplotype	AS_FilterStatus=SITE;AS_SB_TABLE=51,34|6,3;DP=99;ECNT=1;ECNTH=1;GERMQ=93;MBQ=33,33;MFRL=301,260;MMQ=60,60;MPOS=67;NALOD=-1.401;NLOD=6.83;POPAF=6;ROQ=93;TLOD=19.1;AC=3;AN=8	GT:AD:AF:DP:F1R2:F2R1:FAD:PGT:PID:PS:SB	0|0:23,0:0.038:23:11,0:10,0:23,0:0|1:133233693_A_T:133233693:15,8,0,0	0|1:10,9:0.474:19:4,3:5,5:9,8:0|1:133233693_A_T:133233693:8,2,6,3
chr13	16205383	.	G	T	.	PASS	AS_FilterStatus=SITE;AS_SB_TABLE=25,33|4,7;DP=74;ECNT=1;ECNTH=1;GERMQ=79;MBQ=32,28;MFRL=173,185;MMQ=28,32;MPOS=11;NALOD=-1.265;NLOD=5.11;POPAF=6;ROQ=73;TLOD=21.39;AC=3;AN=8	GT:AD:AF:DP:F1R2:F2R1:FAD:SB	0/0:20,0:0.052:20:4,0:13,0:17,0:9,11,0,0	0/1:6,1:0.278:7:1,0:3,1:4,1:2,4,0,1
chr13	16761655	.	A	T	.	PASS	AS_FilterStatus=SITE;AS_SB_TABLE=37,49|2,4;DP=92;ECNT=1;ECNTH=1;GERMQ=93;MBQ=20,20;MFRL=216,222;MMQ=22,23;MPOS=44;NALOD=-1.176;NLOD=4.21;POPAF=6;ROQ=52;TLOD=7.4;AC=3;AN=8	GT:AD:AF:DP:F1R2:F2R1:FAD:SB	0/0:21,0:0.063:21:4,0:10,0:14,0:9,12,0,0	0/1:17,4:0.214:21:4,0:6,2:10,2:7,10,2,2
chr13	16771622	.	G	T	.	PASS	AS_FilterStatus=SITE;AS_SB_TABLE=11,27|1,4;DP=45;ECNT=3;ECNTH=2;GERMQ=51;MBQ=20,32;MFRL=231,205;MMQ=40,36;MPOS=47;NALOD=-1.176;NLOD=4.21;POPAF=6;ROQ=54;TLOD=14.84;AC=3;AN=8	GT:AD:AF:DP:F1R2:F2R1:FAD:PGT:PID:PS:SB	0|0:22,0:0.063:22:5,0:4,0:14,0:0|1:16771622_G_T:16771622:8,14,0,0	0|1:3,3:0.5:6:1,0:0,0:3,3:0|1:16771622_G_T:16771622:0,3,0,3
chr13	16771627	.	G	A	.	PASS	AS_FilterStatus=SITE;AS_SB_TABLE=11,27|1,4;DP=43;ECNT=3;ECNTH=2;GERMQ=51;MBQ=20,33;MFRL=231,205;MMQ=40,36;MPOS=42;NALOD=-1.176;NLOD=4.21;POPAF=6;ROQ=43;TLOD=14.85;AC=3;AN=8	GT:AD:AF:DP:F1R2:F2R1:FAD:PGT:PID:PS:SB	0|0:22,0:0.063:22:5,0:4,0:14,0:0|1:16771622_G_T:16771622:8,14,0,0	0|1:3,3:0.5:6:1,0:0,0:3,3:0|1:16771622_G_T:16771622:0,3,0,3
chr13	17392260	.	A	T	.	clustered_events	AS_FilterStatus=SITE;AS_SB_TABLE=60,6|2,2;DP=72;ECNT=4;ECNTH=1;GERMQ=93;MBQ=33,20;MFRL=350,165;MMQ=25,31;MPOS=36;NALOD=-1.405;NLOD=7.22;POPAF=6;ROQ=72;TLOD=5.3;AC=3;AN=8	GT:AD:AF:DP:F1R2:F2R1:FAD:SB	0/0:24,0:0.038:24:10,0:12,0:24,0:23,1,0,0	0/1:9,4:0.248:13:2,1:5,1:8,2:7,2,2,2
chr13	18500728	.	T	C	.	PASS	AS_FilterStatus=SITE;AS_SB_TABLE=87,102|5,8;DP=207;ECNT=1;ECNTH=1;GERMQ=93;MBQ=32,33;MFRL=295,270;MMQ=48,48;MPOS=39;NALOD=-1.703;NLOD=14.75;POPAF=6;ROQ=93;TLOD=28.37;AC=3;AN=8	GT:AD:AF:DP:F1R2:F2R1:FAD:SB	0/0:56,0:0.019:56:18,0:30,0:49,0:24,32,0,0	0/1:33,13:0.333:46:18,7:9,5:27,13:13,20,5,8
chr13	18806950	.	T	C	.	PASS	AS_FilterStatus=SITE;AS_SB_TABLE=65,90|3,12;DP=174;ECNT=1;ECNTH=1;GERMQ=93;MBQ=33,34;MFRL=294,316;MMQ=59,60;MPOS=34;NALOD=-1.68;NLOD=13.84;POPAF=6;ROQ=69;TLOD=31.98;AC=3;AN=8	GT:AD:AF:DP:F1R2:F2R1:FAD:SB	0/0:48,0:0.02:48:14,0:31,0:46,0:23,25,0,0	0/1:34,11:0.255:45:15,6:14,2:32,11:13,21,3,8
chr13	18994807	.	G	T	.	PASS	AS_FilterStatus=SITE;AS_SB_TABLE=42,29|4,2;DP=80;ECNT=1;ECNTH=1;GERMQ=93;MBQ=34,32;MFRL=287,291;MMQ=60,60;MPOS=11;NALOD=-1.33;NLOD=5.97;POPAF=6;ROQ=71;TLOD=11.83;AC=3;AN=8	GT:AD:AF:DP:F1R2:F2R1:FAD:SB	0/0:20,0:0.045:20:14,0:5,0:20,0:13,7,0,0	0/1:10,6:0.4:16:7,4:1,1:8,5:6,4,4,2
chr13	19188211	.	T	A	.	base_qual;weak_evidence	AS_FilterStatus=weak_evidence,base_qual;AS_SB_TABLE=61,21|1,3;DP=89;ECNT=1;ECNTH=1;GERMQ=93;MBQ=33,8;MFRL=285,291;MMQ=60,60;MPOS=11;NALOD=-1.069;NLOD=9.28;POPAF=6;ROQ=46;TLOD=1.98;AC=3;AN=8	GT:AD:AF:DP:F1R2:F2R1:FAD:SB	0/0:33,0:0.029:33:14,0:12,0:31,0:23,10,0,0	0/1:11,3:0.239:14:6,0:4,0:10,3:9,2,1,2
chr13	19748237	.	G	A	.	base_qual;clustered_events;strand_bias;weak_evidence	AS_FilterStatus=weak_evidence,base_qual,strand_bias;AS_SB_TABLE=49,27|4,0;DP=83;ECNT=11;ECNTH=5;GERMQ=93;MBQ=25,9;MFRL=306,256;MMQ=60,60;MPOS=62;NALOD=-1.384;NLOD=6.77;POPAF=6;ROQ=22;TLOD=4.47;AC=3;AN=8	GT:AD:AF:DP:F1R2:F2R1:FAD:SB	0/0:26,0:0.04:26:10,0:7,0:23,0:19,7,0,0	0/1:9,3:0.291:12:4,0:0,0:8,3:7,2,3,0
chr13	20507547	.	C	A	.	PASS	AS_FilterStatus=SITE;AS_SB_TABLE=64,73|3,4;DP=152;ECNT=1;ECNTH=1;GERMQ=93;MBQ=31,33;MFRL=277,324;MMQ=60,60;MPOS=33;NALOD=-1.55;NLOD=10.23;POPAF=6;ROQ=42;TLOD=14.61;AC=3;AN=8	GT:AD:AF:DP:F1R2:F2R1:FAD:SB	0/0:38,0:0.027:38:21,0:12,0:34,0:17,21,0,0	0/1:25,7:0.277:32:10,0:8,7:20,7:10,15,3,4
chr13	20603248	.	C	T	.	PASS	AS_FilterStatus=SITE;AS_SB_TABLE=35,100|5,14;DP=155;ECNT=1;ECNTH=1;GERMQ=93;MBQ=34,30;MFRL=285,308;MMQ=60,60;MPOS=45;NALOD=-1.59;NLOD=11.13;POPAF=6;ROQ=65;TLOD=40.32;AC=3;AN=8	GT:AD:AF:DP:F1R2:F2R1:FAD:SB	0/0:39,0:0.025:39:18,0:17,0:37,0:12,27,0,0	0/1:28,15:0.333:43:10,10:16,3:27,13:9,19,3,12
chr13	20941161	.	G	A	.	PASS	AS_FilterStatus=SITE;AS_SB_TABLE=71,72|5,5;DP=154;ECNT=1;ECNTH=1;GERMQ=93;MBQ=32,33;MFRL=288,344;MMQ=60,60;MPOS=29;NALOD=-1.58;NLOD=11.13;POPAF=6;ROQ=72;TLOD=20.33;AC=3;AN=8	GT:AD:AF:DP:F1R2:F2R1:FAD:SB	0/0:44,0:0.026:44:23,0:14,0:37,0:22,22,0,0	0/1:28,10:0.27:38:9,7:17,2:26,9:15,13,5,5
chr13	21959466	.	C	G	.	PASS	AS_FilterStatus=SITE;AS_SB_TABLE=32,38|12,13;DP=100;ECNT=1;ECNTH=1;GERMQ=47;MBQ=34,27;MFRL=288,278;MMQ=60,60;MPOS=35;NALOD=-1.319;NLOD=5.67;POPAF=4.31;ROQ=93;TLOD=62.15;AC=3;AN=8	GT:AD:AF:DP:F1R2:F2R1:FAD:SB	0/0:21,0:0.046:21:11,0:5,0:19,0:11,10,0,0	0/1:15,8:0.377:23:6,2:6,6:14,8:6,9,4,4
chr13	22195910	.	G	T	.	PASS	AS_FilterStatus=SITE;AS_SB_TABLE=56,54|4,10;DP=126;ECNT=1;ECNTH=1;GERMQ=93;MBQ=34,33;MFRL=302,283;MMQ=60,60;MPOS=33;NALOD=-1.482;NLOD=8.68;POPAF=6;ROQ=77;TLOD=29.91;AC=3;AN=8	GT:AD:AF:DP:F1R2:F2R1:FAD:SB	0/0:31,0:0.032:31:14,0:14,0:29,0:17,14,0,0	0/1:16,9:0.333:25:6,5:9,2:15,7:9,7,2,7
chr13	22334503	.	C	A	.	PASS	AS_FilterStatus=SITE;AS_SB_TABLE=48,59|3,3;DP=117;ECNT=1;ECNTH=1;GERMQ=93;MBQ=32,33;MFRL=276,317;MMQ=60,60;MPOS=47;NALOD=-1.362;NLOD=6.62;POPAF=6;ROQ=61;TLOD=12.74;AC=3;AN=8	GT:AD:AF:DP:F1R2:F2R1:FAD:SB	0/0:27,0:0.042:27:9,0:13,0:22,0:12,15,0,0	0/1:19,6:0.304:25:7,3:7,2:15,6:11,8,3,3
chr13	22503423	.	C	A	.	PASS	AS_FilterStatus=SITE;AS_SB_TABLE=52,53|6,5;DP=120;ECNT=1;ECNTH=1;GERMQ=93;MBQ=34,32;MFRL=271,258;MMQ=60,60;MPOS=32;NALOD=-1.512;NLOD=9.33;POPAF=6;ROQ=83;TLOD=23.86;AC=3;AN=8	GT:AD:AF:DP:F1R2:F2R1:FAD:SB	0/0:35,0:0.03:35:12,0:13,0:31,0:16,19,0,0	0/1:19,9:0.333:28:6,2:8,3:17,8:8,11,5,4
chr13	22832424	.	G	T	.	PASS	AS_FilterStatus=SITE;AS_SB_TABLE=51,56|10,8;DP=127;ECNT=1;ECNTH=1;GERMQ=93;MBQ=33,33;MFRL=285,279;MMQ=60,60;MPOS=20;NALOD=-1.49;NLOD=8.73;POPAF=6;ROQ=93;TLOD=37.7;AC=3;AN=8	GT:AD:AF:DP:F1R2:F2R1:FAD:SB	0/0:34,0:0.031:34:14,0:9,0:29,0:15,19,0,0	0/1:13,13:0.496:26:3,5:4,4:12,12:6,7,6,7
chr13	22909032	.	C	A	.	PASS	AS_FilterStatus=SITE;AS_SB_TABLE=60,65|7,13;DP=146;ECNT=1;ECNTH=1;GERMQ=93;MBQ=34,32;MFRL=281,315;MMQ=60,60;MPOS=37;NALOD=-1.602;NLOD=11.74;POPAF=6;ROQ=93;TLOD=50.73;AC=3;AN=8	GT:AD:AF:DP:F1R2:F2R1:FAD:SB	0/0:44,0:0.024:44:22,0:17,0:39,0:22,22,0,0	0/1:19,15:0.444:34:11,11:8,4:19,15:8,11,6,9
chr13	22970495	.	G	A	.	PASS	AS_FilterStatus=SITE;AS_SB_TABLE=62,42|13,5;DP=122;ECNT=1;ECNTH=1;GERMQ=93;MBQ=33,33;MFRL=279,292;MMQ=60,60;MPOS=29;NALOD=-1.431;NLOD=7.83;POPAF=6;ROQ=93;TLOD=44.73;AC=3;AN=8	GT:AD:AF:DP:F1R2:F2R1:FAD:SB	0/0:28,0:0.036:28:12,0:14,0:26,0:14,14,0,0	0/1:27,15:0.396:42:10,5:10,8:22,14:15,12,11,4
chr13	23175954	.	C	G	.	PASS	AS_FilterStatus=SITE;AS_SB_TABLE=112,45|17,4;DP=184;ECNT=1;ECNTH=1;GERMQ=93;MBQ=33,33;MFRL=289,285;MMQ=60,60;MPOS=39;NALOD=-1.648;NLOD=12.94;POPAF=6;ROQ=86;TLOD=47.67;AC=3;AN=8	GT:AD:AF:DP:F1R2:F2R1:FAD:SB	0/0:45,0:0.022:45:23,0:20,0:43,0:34,11,0,0	0/1:46,16:0.233:62:28,4:17,9:45,13:30,16,12,4
chr13	23788305	.	T	A	.	PASS	AS_FilterStatus=SITE;AS_SB_TABLE=98,108|4,6;DP=223;ECNT=1;ECNTH=1;GERMQ=93;MBQ=32,34;MFRL=286,270;MMQ=60,60;MPOS=66;NALOD=-1.698;NLOD=14.44;POPAF=6;ROQ=85;TLOD=19.83;AC=3;AN=8	GT:AD:AF:DP:F1R2:F2R1:FAD:SB	0/0:51,0:0.02:51:24,0:23,0:48,0:21,30,0,0	0/1:42,10:0.2:52:14,5:21,4:39,9:21,21,4,6
chr13	23843953	.	G	A	.	PASS	AS_FilterStatus=SITE;AS_SB_TABLE=78,73|9,11;DP=174;ECNT=1;ECNTH=1;GERMQ=93;MBQ=33,33;MFRL=277,299;MMQ=60,60;MPOS=34;NALOD=-1.475;NLOD=8.64;POPAF=6;ROQ=93;TLOD=44.87;AC=3;AN=8	GT:AD:AF:DP:F1R2:F2R1:FAD:SB	0/0:31,0:0.032:31:16,0:11,0:29,0:11,20,0,0	0/1:49,18:0.269:67:25,8:13,7:43,15:31,18,8,10
chr13	23884778	.	C	T	.	PASS	AS_FilterStatus=SITE;AS_SB_TABLE=66,125|6,11;DP=214;ECNT=1;ECNTH=1;GERMQ=93;MBQ=34,33;MFRL=291,259;MMQ=60,60;MPOS=46;NALOD=-1.612;NLOD=11.99;POPAF=6;ROQ=79;TLOD=37.52;AC=3;AN=8	GT:AD:AF:DP:F1R2:F2R1:FAD:SB	0/0:45,0:0.024:45:20,0:17,0:40,0:18,27,0,0	0/1:53,17:0.231:70:14,4:32,9:49,14:21,32,6,11
chr13	24159806	.	T	C	.	PASS	AS_FilterStatus=SITE;AS_SB_TABLE=77,147|4,10;DP=245;ECNT=1;ECNTH=1;GERMQ=93;MBQ=32,33;MFRL=285,313;MMQ=60,60;MPOS=30;NALOD=-1.679;NLOD=13.8;POPAF=6;ROQ=91;TLOD=27.57;AC=3;AN=8	GT:AD:AF:DP:F1R2:F2R1:FAD:SB	0/0:52,0:0.021:52:19,0:24,0:46,0:21,31,0,0	0/1:61,14:0.201:75:31,4:22,8:57,14:19,42,4,10
chr13	24265860	.	G	A	.	PASS	AS_FilterStatus=SITE;AS_SB_TABLE=90,57|11,5;DP=165;ECNT=1;ECNTH=1;GERMQ=93;MBQ=33,33;MFRL=298,295;MMQ=60,60;MPOS=31;NALOD=-1.49;NLOD=8.98;POPAF=6;ROQ=93;TLOD=38.99;AC=3;AN=8	GT:AD:AF:DP:F1R2:F2R1:FAD:SB	0/0:32,0:0.031:32:14,0:15,0:30,0:20,12,0,0	0/1:47,16:0.283:63:23,9:17,7:42,16:27,20,11,5
chr13	24422026	.	T	A	.	PASS	AS_FilterStatus=SITE;AS_SB_TABLE=95,113|4,8;DP=226;ECNT=1;ECNTH=1;GERMQ=93;MBQ=32,32;MFRL=280,313;MMQ=60,60;MPOS=48;NALOD=-1.652;NLOD=13.15;POPAF=6;ROQ=72;TLOD=24.16;AC=3;AN=8	GT:AD:AF:DP:F1R2:F2R1:FAD:SB	0/0:54,0:0.022:54:18,0:17,0:44,0:22,32,0,0	0/1:48,12:0.241:60:12,5:16,2:40,12:20,28,4,8
chr13	25141470	.	C	T	.	PASS	AS_FilterStatus=SITE;AS_SB_TABLE=86,68|5,9;DP=174;ECNT=1;ECNTH=1;GERMQ=93;MBQ=33,33;MFRL=272,313;MMQ=60,60;MPOS=52;NALOD=-1.445;NLOD=7.83;POPAF=6;ROQ=93;TLOD=30.38;AC=3;AN=8	GT:AD:AF:DP:F1R2:F2R1:FAD:SB	0/0:30,0:0.035:30:10,0:15,0:26,0:14,16,0,0	0/1:46,14:0.259:60:22,6:14,7:39,13:29,17,5,9
chr13	25237866	.	G	T	.	PASS	AS_FilterStatus=SITE;AS_SB_TABLE=81,94|6,6;DP=194;ECNT=1;ECNTH=1;GERMQ=93;MBQ=32,32;MFRL=272,303;MMQ=60,60;MPOS=35;NALOD=-1.623;NLOD=12.29;POPAF=6;ROQ=66;TLOD=23.91;AC=3;AN=8	GT:AD:AF:DP:F1R2:F2R1:FAD:SB	0/0:48,0:0.023:48:19,0:15,0:41,0:20,28,0,0	0/1:44,12:0.23:56:20,2:12,8:36,10:19,25,6,6
chr13	25635689	.	T	C	.	PASS	AS_FilterStatus=SITE;AS_SB_TABLE=74,66|6,6;DP=159;ECNT=1;ECNTH=1;GERMQ=93;MBQ=33,33;MFRL=300,301;MMQ=60,60;MPOS=43;NALOD=-1.627;NLOD=12.25;POPAF=6;ROQ=91;TLOD=26.89;AC=3;AN=8	GT:AD:AF:DP:F1R2:F2R1:FAD:SB	0/0:44,0:0.023:44:22,0:15,0:41,0:26,18,0,0	0/1:41,12:0.245:53:19,5:15,6:36,11:18,23,6,6
chr13	25783707	.	T	A	.	PASS	AS_FilterStatus=SITE;AS_SB_TABLE=88,81|11,5;DP=194;ECNT=1;ECNTH=1;GERMQ=93;MBQ=32,33;MFRL=273,295;MMQ=60,60;MPOS=40;NALOD=-1.522;NLOD=9.54;POPAF=6;ROQ=78;TLOD=34.98;AC=3;AN=8	GT:AD:AF:DP:F1R2:F2R1:FAD:SB	0/0:39,0:0.029:39:15,0:14,0:32,0:19,20,0,0	0/1:58,13:0.2:71:23,3:23,8:51,12:36,22,8,5
chr13	25944904	.	T	C	.	haplotype	AS_FilterStatus=SITE;AS_SB_TABLE=65,69|2,5;DP=144;ECNT=1;ECNTH=1;GERMQ=93;MBQ=33,26;MFRL=291,278;MMQ=60,60;MPOS=45;NALOD=-1.498;NLOD=9.03;POPAF=6;ROQ=81;TLOD=10.29;AC=3;AN=8	GT:AD:AF:DP:F1R2:F2R1:FAD:PGT:PID:PS:SB	0|0:33,0:0.031:33:24,0:6,0:30,0:0|1:25944904_T_C:25944904:13,20,0,0	0|1:31,7:0.205:38:20,3:9,4:30,7:0|1:25944904_T_C:25944904:16,15,2,5
chr13	25951591	.	G	T	.	PASS	AS_FilterStatus=SITE;AS_SB_TABLE=92,84|15,13;DP=210;ECNT=1;ECNTH=1;GERMQ=93;MBQ=34,32;MFRL=285,278;MMQ=60,60;MPOS=38;NALOD=-1.631;NLOD=12.25;POPAF=6;ROQ=93;TLOD=62.37;AC=3;AN=8	GT:AD:AF:DP:F1R2:F2R1:FAD:SB	0/0:45,0:0.023:45:20,0:17,0:41,0:28,17,0,0	0/1:41,23:0.334:64:15,6:19,12:37,18:25,16,14,9
chr13	26750836	.	G	C	.	PASS	AS_FilterStatus=SITE;AS_SB_TABLE=84,78|3,8;DP=176;ECNT=1;ECNTH=1;GERMQ=93;MBQ=33,33;MFRL=295,301;MMQ=60,60;MPOS=35;NALOD=-1.602;NLOD=11.74;POPAF=6;ROQ=93;TLOD=21.66;AC=3;AN=8	GT:AD:AF:DP:F1R2:F2R1:FAD:SB	0/0:43,0:0.024:43:18,0:19,0:39,0:18,25,0,0	0/1:45,11:0.207:56:20,5:20,5:41,10:31,14,3,8
chr13	26907299	.	G	T	.	PASS	AS_FilterStatus=SITE;AS_SB_TABLE=98,25|5,5;DP=138;ECNT=1;ECNTH=1;GERMQ=93;MBQ=33,20;MFRL=302,197;MMQ=60,60;MPOS=47;NALOD=-1.595;NLOD=11.13;POPAF=6;ROQ=56;TLOD=16.53;AC=3;AN=8	GT:AD:AF:DP:F1R2:F2R1:FAD:SB	0/0:41,0:0.025:41:17,0:19,0:37,0:31,10,0,0	0/1:20,7:0.284:27:9,6:10,1:19,7:18,2,3,4
chr13	29046197	.	C	T	.	PASS	AS_FilterStatus=SITE;AS_SB_TABLE=38,46|9,10;DP=104;ECNT=3;ECNTH=1;GERMQ=93;MBQ=26,33;MFRL=286,276;MMQ=60,60;MPOS=31;NALOD=-1.434;NLOD=7.43;POPAF=4.61;ROQ=54;TLOD=39.37;AC=3;AN=8	GT:AD:AF:DP:F1R2:F2R1:FAD:SB	0/0:25,0:0.036:25:14,0:5,0:25,0:13,12,0,0	0/1:26,12:0.347:38:5,4:9,2:21,11:10,16,4,8
chr13	29355386	.	G	C	.	PASS	AS_FilterStatus=SITE;AS_SB_TABLE=52,69|7,3;DP=134;ECNT=1;ECNTH=1;GERMQ=93;MBQ=33,32;MFRL=284,308;MMQ=60,60;MPOS=16;NALOD=-1.397;NLOD=7.18;POPAF=6;ROQ=84;TLOD=19.76;AC=3;AN=8	GT:AD:AF:DP:F1R2:F2R1:FAD:SB	0/0:31,0:0.039:31:11,0:11,0:24,0:13,18,0,0	0/1:37,10:0.222:47:14,6:18,3:34,9:14,23,7,3
chr13	29859032	.	G	T	.	strand_bias	AS_FilterStatus=strand_bias;AS_SB_TABLE=93,82|14,1;DP=193;ECNT=1;ECNTH=1;GERMQ=93;MBQ=33,33;MFRL=280,308;MMQ=60,60;MPOS=40;NALOD=-1.607;NLOD=11.74;POPAF=6;ROQ=89;TLOD=33.23;AC=3;AN=8	GT:AD:AF:DP:F1R2:F2R1:FAD:SB	0/0:45,0:0.024:45:25,0:12,0:39,0:28,17,0,0	0/1:66,15:0.22:81:24,6:26,8:52,14:28,38,14,1
chr13	30574689	.	T	A	.	PASS	AS_FilterStatus=SITE;AS_SB_TABLE=61,77|4,11;DP=157;ECNT=1;ECNTH=1;GERMQ=93;MBQ=33,33;MFRL=303,326;MMQ=60,60;MPOS=41;NALOD=-1.49;NLOD=8.98;POPAF=6;ROQ=93;TLOD=35.39;AC=3;AN=8	GT:AD:AF:DP:F1R2:F2R1:FAD:SB	0/0:34,0:0.031:34:19,0:10,0:30,0:17,17,0,0	0/1:36,10:0.235:46:15,5:17,5:35,10:13,23,3,7
chr13	30766348	.	A	G	.	PASS	AS_FilterStatus=SITE;AS_SB_TABLE=63,88|4,10;DP=171;ECNT=1;ECNTH=1;GERMQ=93;MBQ=32,31;MFRL=293,244;MMQ=60,60;MPOS=24;NALOD=-1.55;NLOD=10.23;POPAF=6;ROQ=93;TLOD=27.6;AC=3;AN=8	GT:AD:AF:DP:F1R2:F2R1:FAD:SB	0/0:39,0:0.027:39:18,0:14,0:34,0:14,25,0,0	0/1:49,14:0.236:63:20,7:20,5:41,12:22,27,4,10
chr13	32552530	.	A	G	.	PASS	AS_FilterStatus=SITE;AS_SB_TABLE=76,38|6,3;DP=125;ECNT=1;ECNTH=1;GERMQ=93;MBQ=33,25;MFRL=293,331;MMQ=60,60;MPOS=39;NALOD=-1.531;NLOD=9.89;POPAF=6;ROQ=79;TLOD=12.87;AC=3;AN=8	GT:AD:AF:DP:F1R2:F2R1:FAD:SB	0/0:36,0:0.029:36:11,0:21,0:33,0:24,12,0,0	0/1:35,9:0.206:44:13,3:19,4:32,8:25,10,6,3
chr13	32607862	.	G	T	.	PASS	AS_FilterStatus=SITE;AS_SB_TABLE=54,61|1,6;DP=126;ECNT=1;ECNTH=1;GERMQ=93;MBQ=33,33;MFRL=283,345;MMQ=60,60;MPOS=53;NALOD=-1.544;NLOD=10.23;POPAF=4.13;ROQ=41;TLOD=15.37;AC=3;AN=8	GT:AD:AF:DP:F1R2:F2R1:FAD:SB	0/0:38,0:0.028:38:11,0:22,0:34,0:17,21,0,0	0/1:30,7:0.23:37:10,0:13,7:26,7:15,15,1,6
chr13	32819670	.	A	G	.	PASS	AS_FilterStatus=SITE;AS_SB_TABLE=71,63|9,12;DP=159;ECNT=1;ECNTH=1;GERMQ=93;MBQ=32,32;MFRL=277,307;MMQ=60,60;MPOS=52;NALOD=-1.555;NLOD=10.49;POPAF=6;ROQ=93;TLOD=49.19;AC=3;AN=8	GT:AD:AF:DP:F1R2:F2R1:FAD:SB	0/0:41,0:0.027:41:13,0:18,0:35,0:21,20,0,0	0/1:40,21:0.37:61:14,10:18,9:33,19:23,17,9,12
chr13	33046313	.	C	T	.	PASS	AS_FilterStatus=SITE;AS_SB_TABLE=31,52|6,5;DP=95;ECNT=1;ECNTH=1;GERMQ=93;MBQ=33,33;MFRL=277,326;MMQ=60,60;MPOS=46;NALOD=-1.362;NLOD=6.62;POPAF=6;ROQ=84;TLOD=28.54;AC=3;AN=8	GT:AD:AF:DP:F1R2:F2R1:FAD:SB	0/0:26,0:0.042:26:14,0:5,0:22,0:9,17,0,0	0/1:22,11:0.375:33:8,5:8,6:19,11:11,11,6,5
chr13	33217249	.	T	C	.	PASS	AS_FilterStatus=SITE;AS_SB_TABLE=70,63|5,5;DP=144;ECNT=1;ECNTH=1;GERMQ=93;MBQ=33,33;MFRL=276,282;MMQ=60,60;MPOS=50;NALOD=-1.397;NLOD=7.18;POPAF=6;ROQ=93;TLOD=22.04;AC=3;AN=8	GT:AD:AF:DP:F1R2:F2R1:FAD:SB	0/0:26,0:0.039:26:8,0:15,0:24,0:14,12,0,0	0/1:34,10:0.276:44:12,5:15,5:28,10:23,11,5,5
chr13	33384839	.	C	A	.	PASS	AS_FilterStatus=SITE;AS_SB_TABLE=49,39|12,10;DP=114;ECNT=1;ECNTH=1;GERMQ=93;MBQ=33,33;MFRL=276,282;MMQ=60,60;MPOS=42;NALOD=-1.47;NLOD=8.43;POPAF=6;ROQ=93;TLOD=57.98;AC=3;AN=8	GT:AD:AF:DP:F1R2:F2R1:FAD:SB	0/0:31,0:0.033:31:15,0:11,0:28,0:17,14,0,0	0/1:14,16:0.548:30:7,8:6,8:13,16:9,5,10,6
chr13	33724038	.	G	A	.	PASS	AS_FilterStatus=SITE;AS_SB_TABLE=99,33|7,5;DP=145;ECNT=1;ECNTH=1;GERMQ=93;MBQ=26,33;MFRL=306,319;MMQ=60,60;MPOS=43;NALOD=-1.491;NLOD=9.02;POPAF=4.61;ROQ=73;TLOD=26.81;AC=3;AN=8	GT:AD:AF:DP:F1R2:F2R1:FAD:SB	0/0:31,0:0.031:31:7,0:23,0:30,0:22,9,0,0	0/1:42,12:0.241:54:19,4:21,8:40,12:32,10,7,5
chr13	34100232	.	G	C	.	PASS	AS_FilterStatus=SITE;AS_SB_TABLE=36,65|4,4;DP=112;ECNT=1;ECNTH=1;GERMQ=93;MBQ=32,32;MFRL=291,255;MMQ=60,60;MPOS=38;NALOD=-1.438;NLOD=7.82;POPAF=6;ROQ=63;TLOD=15.53;AC=3;AN=8	GT:AD:AF:DP:F1R2:F2R1:FAD:SB	0/0:28,0:0.035:28:13,0:11,0:26,0:13,15,0,0	0/1:22,6:0.233:28:6,1:14,3:22,6:5,17,3,3
chr13	34235579	.	G	T	.	PASS	AS_FilterStatus=SITE;AS_SB_TABLE=52,47|3,7;DP=114;ECNT=1;ECNTH=1;GERMQ=93;MBQ=33,32;MFRL=274,311;MMQ=60,60;MPOS=48;NALOD=-1.38;NLOD=6.92;POPAF=6;ROQ=75;TLOD=20.73;AC=3;AN=8	GT:AD:AF:DP:F1R2:F2R1:FAD:SB	0/0:26,0:0.04:26:10,0:11,0:23,0:10,16,0,0	0/1:24,10:0.312:34:11,7:10,2:21,9:13,11,3,7
chr13	34258077	.	C	A	.	PASS	AS_FilterStatus=SITE;AS_SB_TABLE=59,56|7,4;DP=129;ECNT=1;ECNTH=1;GERMQ=93;MBQ=33,32;MFRL=283,262;MMQ=60,60;MPOS=41;NALOD=-1.484;NLOD=8.73;POPAF=6;ROQ=86;TLOD=22.17;AC=3;AN=8	GT:AD:AF:DP:F1R2:F2R1:FAD:SB	0/0:33,0:0.032:33:15,0:14,0:29,0:19,14,0,0	0/1:30,11:0.278:41:12,3:11,6:25,9:14,16,7,4
chr13	34426758	.	T	A	.	PASS	AS_FilterStatus=SITE;AS_SB_TABLE=47,62|5,3;DP=119;ECNT=1;ECNTH=1;GERMQ=93;MBQ=33,33;MFRL=305,327;MMQ=60,60;MPOS=30;NALOD=-1.47;NLOD=8.43;POPAF=6;ROQ=73;TLOD=17.65;AC=3;AN=8	GT:AD:AF:DP:F1R2:F2R1:FAD:SB	0/0:31,0:0.033:31:14,0:14,0:28,0:16,15,0,0	0/1:28,8:0.243:36:13,2:14,6:27,8:11,17,5,3
chr13	35066532	.	C	T	.	PASS	AS_FilterStatus=SITE;AS_SB_TABLE=46,39|4,9;DP=99;ECNT=1;ECNTH=1;GERMQ=93;MBQ=33,32;MFRL=305,301;MMQ=60,60;MPOS=31;NALOD=-1.342;NLOD=6.32;POPAF=6;ROQ=93;TLOD=31.38;AC=3;AN=8	GT:AD:AF:DP:F1R2:F2R1:FAD:SB	0/0:26,0:0.043:26:14,0:7,0:21,0:15,11,0,0	0/1:27,13:0.317:40:15,5:12,7:27,12:15,12,4,9
chr13	35409993	.	A	G	.	PASS	AS_FilterStatus=SITE;AS_SB_TABLE=35,56|3,7;DP=109;ECNT=1;ECNTH=1;GERMQ=93;MBQ=32,32;MFRL=281,296;MMQ=60,60;MPOS=40;NALOD=-1.477;NLOD=8.72;POPAF=6;ROQ=93;TLOD=22.29;AC=3;AN=8	GT:AD:AF:DP:F1R2:F2R1:FAD:SB	0/0:31,0:0.032:31:20,0:9,0:29,0:12,19,0,0	0/1:24,10:0.294:34:10,5:13,4:23,9:9,15,3,7
chr13	36309492	.	C	A	.	PASS	AS_FilterStatus=SITE;AS_SB_TABLE=69,51|4,5;DP=131;ECNT=1;ECNTH=1;GERMQ=93;MBQ=33,33;MFRL=289,299;MMQ=60,60;MPOS=29;NALOD=-1.491;NLOD=9.03;POPAF=6;ROQ=91;TLOD=20.59;AC=3;AN=8	GT:AD:AF:DP:F1R2:F2R1:FAD:SB	0/0:32,0:0.031:32:17,0:12,0:30,0:21,11,0,0	0/1:35,9:0.232:44:20,5:12,4:32,9:21,14,4,5
chr13	36569792	.	G	C	.	PASS	AS_FilterStatus=SITE;AS_SB_TABLE=63,45|7,9;DP=130;ECNT=1;ECNTH=1;GERMQ=93;MBQ=33,33;MFRL=301,283;MMQ=60,60;MPOS=34;NALOD=-1.331;NLOD=6.02;POPAF=6;ROQ=93;TLOD=36.94;AC=3;AN=8	GT:AD:AF:DP:F1R2:F2R1:FAD:SB	0/0:22,0:0.045:22:7,0:11,0:20,0:14,8,0,0	0/1:44,12:0.216:56:16,5:22,4:39,10:22,22,5,7
chr13	37901511	.	G	C	.	PASS	AS_FilterStatus=SITE;AS_SB_TABLE=53,61|7,9;DP=137;ECNT=1;ECNTH=1;GERMQ=93;MBQ=34,31;MFRL=289,273;MMQ=60,60;MPOS=26;NALOD=-1.562;NLOD=10.53;POPAF=6;ROQ=42;TLOD=35.51;AC=3;AN=8	GT:AD:AF:DP:F1R2:F2R1:FAD:SB	0/0:38,0:0.027:38:19,0:15,0:35,0:20,18,0,0	0/1:22,12:0.365:34:10,0:9,10:20,11:11,11,6,6
chr13	38090586	.	C	A	.	PASS	AS_FilterStatus=SITE;AS_SB_TABLE=41,40|3,4;DP=90;ECNT=1;ECNTH=1;GERMQ=93;MBQ=33,32;MFRL=307,328;MMQ=60,60;MPOS=56;NALOD=-1.369;NLOD=6.57;POPAF=6;ROQ=78;TLOD=13.54;AC=3;AN=8	GT:AD:AF:DP:F1R2:F2R1:FAD:SB	0/0:23,0:0.041:23:13,0:7,0:22,0:15,8,0,0	0/1:26,6:0.201:32:11,3:10,2:23,5:12,14,2,4
chr13	38525897	.	G	A	.	PASS	AS_FilterStatus=SITE;AS_SB_TABLE=55,45|3,2;DP=108;ECNT=1;ECNTH=1;GERMQ=93;MBQ=33,32;MFRL=309,375;MMQ=60,60;MPOS=28;NALOD=-1.477;NLOD=8.73;POPAF=6;ROQ=67;TLOD=8.73;AC=3;AN=8	GT:AD:AF:DP:F1R2:F2R1:FAD:SB	0/0:32,0:0.032:32:18,0:10,0:29,0:16,16,0,0	0/1:21,5:0.23:26:11,3:8,2:19,5:12,9,3,2
chr13	40101271	.	C	A	.	PASS	AS_FilterStatus=SITE;AS_SB_TABLE=38,38|5,7;DP=88;ECNT=1;ECNTH=1;GERMQ=93;MBQ=33,32;MFRL=284,311;MMQ=60,60;MPOS=28;NALOD=-1.322;NLOD=6.02;POPAF=6;ROQ=89;TLOD=28.31;AC=3;AN=8	GT:AD:AF:DP:F1R2:F2R1:FAD:SB	0/0:22,0:0.045:22:8,0:11,0:20,0:9,13,0,0	0/1:14,12:0.496:26:6,8:5,3:12,12:9,5,5,7
chr13	40541956	.	T	A	.	base_qual;strand_bias;weak_evidence	AS_FilterStatus=weak_evidence,base_qual,strand_bias;AS_SB_TABLE=21,25|7,0;DP=55;ECNT=2;ECNTH=2;GERMQ=74;MBQ=31,8;MFRL=268,282;MMQ=60,60;MPOS=11;NALOD=-1.328;NLOD=5.71;POPAF=6;ROQ=43;TLOD=4.29;AC=3;AN=8	GT:AD:AF:DP:F1R2:F2R1:FAD:SB	0/0:22,0:0.045:22:5,0:7,0:19,0:11,11,0,0	0/1:6,5:0.335:11:1,0:1,0:6,3:2,4,5,0
chr13	41072079	.	T	A	.	base_qual;clustered_events;strand_bias;weak_evidence	AS_FilterStatus=weak_evidence,base_qual,strand_bias;AS_SB_TABLE=34,25|8,0;DP=69;ECNT=3;ECNTH=3;GERMQ=93;MBQ=29,5;MFRL=290,278;MMQ=60,60;MPOS=38;NALOD=-1.288;NLOD=5.41;POPAF=6;ROQ=40;TLOD=3.69;AC=3;AN=8	GT:AD:AF:DP:F1R2:F2R1:FAD:SB	0/0:22,0:0.049:22:7,0:4,0:18,0:14,8,0,0	0/1:10,4:0.262:14:2,0:2,0:9,3:5,5,4,0
chr13	42557183	.	C	T	.	strand_bias	AS_FilterStatus=strand_bias;AS_SB_TABLE=41,37|4,0;DP=88;ECNT=1;ECNTH=1;GERMQ=93;MBQ=32,32;MFRL=279,325;MMQ=48,38;MPOS=22;NALOD=-1.45;NLOD=7.52;POPAF=3.53;ROQ=61;TLOD=7.42;AC=3;AN=8	GT:AD:AF:DP:F1R2:F2R1:FAD:SB	0/0:26,0:0.035:26:14,0:9,0:25,0:9,17,0,0	0/1:15,3:0.201:18:3,2:10,1:15,3:9,6,3,0
chr13	43741124	.	A	T	.	base_qual;strand_bias	AS_FilterStatus=base_qual,strand_bias;AS_SB_TABLE=22,59|5,0;DP=88;ECNT=1;ECNTH=1;GERMQ=93;MBQ=32,5;MFRL=285,349;MMQ=60,60;MPOS=25;NALOD=-1.123;NLOD=6.87;POPAF=6;ROQ=53;TLOD=7.92;AC=3;AN=8	GT:AD:AF:DP:F1R2:F2R1:FAD:SB	0/0:28,0:0.038:28:11,0:3,0:23,0:11,17,0,0	0/1:12,4:0.262:16:1,1:1,0:12,4:2,10,4,0
chr13	44607702	.	C	T	.	PASS	AS_FilterStatus=SITE;AS_SB_TABLE=32,40|4,2;DP=82;ECNT=1;ECNTH=1;GERMQ=93;MBQ=33,33;MFRL=317,311;MMQ=60,60;MPOS=27;NALOD=-1.462;NLOD=8.43;POPAF=6;ROQ=71;TLOD=14.21;AC=3;AN=8	GT:AD:AF:DP:F1R2:F2R1:FAD:SB	0/0:29,0:0.033:29:16,0:11,0:28,0:17,12,0,0	0/1:12,6:0.371:18:6,2:4,4:11,6:4,8,4,2
chr13	44675691	.	T	A	.	base_qual;clustered_events;strand_bias	AS_FilterStatus=base_qual,strand_bias;AS_SB_TABLE=44,29|10,0;DP=87;ECNT=15;ECNTH=1;GERMQ=93;MBQ=28,2;MFRL=260,292;MMQ=60,60;MPOS=16;NALOD=-1.342;NLOD=5.62;POPAF=6;ROQ=43;TLOD=10.07;AC=3;AN=8	GT:AD:AF:DP:F1R2:F2R1:FAD:SB	0/0:21,0:0.044:21:7,0:5,0:19,0:12,9,0,0	0/1:18,3:0.226:21:5,0:5,0:13,4:12,6,3,0
chr13	45830958	.	C	A	.	PASS	AS_FilterStatus=SITE;AS_SB_TABLE=42,50|5,8;DP=110;ECNT=1;ECNTH=1;GERMQ=93;MBQ=33,33;MFRL=263,316;MMQ=60,60;MPOS=39;NALOD=-1.362;NLOD=6.62;POPAF=6;ROQ=93;TLOD=32.53;AC=3;AN=8	GT:AD:AF:DP:F1R2:F2R1:FAD:SB	0/0:25,0:0.042:25:15,0:6,0:22,0:11,14,0,0	0/1:18,13:0.486:31:4,6:8,7:14,13:8,10,5,8
chr13	45835181	.	A	G	.	PASS	AS_FilterStatus=SITE;AS_SB_TABLE=54,56|10,6;DP=130;ECNT=1;ECNTH=1;GERMQ=93;MBQ=34,28;MFRL=283,248;MMQ=60,60;MPOS=33;NALOD=-1.453;NLOD=8.08;POPAF=6;ROQ=93;TLOD=33.94;AC=3;AN=8	GT:AD:AF:DP:F1R2:F2R1:FAD:SB	0/0:31,0:0.034:31:14,0:11,0:27,0:17,14,0,0	0/1:23,16:0.426:39:7,6:10,6:18,13:13,10,10,6
chr13	45877871	.	T	C	.	base_qual;clustered_events;strand_bias;weak_evidence	AS_FilterStatus=weak_evidence,base_qual,strand_bias;AS_SB_TABLE=28,43|0,7;DP=84;ECNT=7;ECNTH=1;GERMQ=93;MBQ=32,6;MFRL=309,335;MMQ=60,60;MPOS=49;NALOD=-1.426;NLOD=7.33;POPAF=6;ROQ=22;TLOD=2.85;AC=3;AN=8	GT:AD:AF:DP:F1R2:F2R1:FAD:SB	0/0:26,0:0.036:26:7,0:9,0:25,0:8,18,0,0	0/1:16,3:0.2:19:6,0:7,0:13,3:7,9,0,3
chr13	46194289	.	T	A	.	base_qual;strand_bias;weak_evidence	AS_FilterStatus=weak_evidence,base_qual,strand_bias;AS_SB_TABLE=20,36|4,0;DP=62;ECNT=1;ECNTH=1;GERMQ=93;MBQ=32,3;MFRL=312,291;MMQ=60,60;MPOS=43;NALOD=-1.33;NLOD=5.97;POPAF=6;ROQ=24;TLOD=3.49;AC=3;AN=8	GT:AD:AF:DP:F1R2:F2R1:FAD:SB	0/0:23,0:0.045:23:9,0:10,0:20,0:8,15,0,0	0/1:9,3:0.29:12:4,0:4,0:8,3:4,5,3,0
chr13	47986419	.	G	T	.	PASS	AS_FilterStatus=SITE;AS_SB_TABLE=28,33|10,6;DP=79;ECNT=1;ECNTH=1;GERMQ=74;MBQ=31,33;MFRL=299,333;MMQ=60,60;MPOS=46;NALOD=-1.31;NLOD=5.72;POPAF=6;ROQ=93;TLOD=38.23;AC=3;AN=8	GT:AD:AF:DP:F1R2:F2R1:FAD:SB	0/0:20,0:0.047:20:11,0:8,0:19,0:7,13,0,0	0/1:8,10:0.571:18:4,4:3,4:7,10:3,5,5,5
chr13	48831451	.	T	C	.	PASS	AS_FilterStatus=SITE;AS_SB_TABLE=66,57|7,4;DP=135;ECNT=1;ECNTH=1;GERMQ=93;MBQ=33,33;MFRL=280,240;MMQ=60,60;MPOS=50;NALOD=-1.491;NLOD=9.03;POPAF=6;ROQ=86;TLOD=22.95;AC=3;AN=8	GT:AD:AF:DP:F1R2:F2R1:FAD:SB	0/0:35,0:0.031:35:11,0:8,0:30,0:16,19,0,0	0/1:9,11:0.556:20:3,5:3,2:7,9:6,3,7,4
chr13	48859195	.	G	C	.	PASS	AS_FilterStatus=SITE;AS_SB_TABLE=44,52|7,5;DP=110;ECNT=1;ECNTH=1;GERMQ=93;MBQ=34,31;MFRL=289,243;MMQ=60,60;MPOS=19;NALOD=-1.535;NLOD=9.84;POPAF=6;ROQ=80;TLOD=26.43;AC=3;AN=8	GT:AD:AF:DP:F1R2:F2R1:FAD:SB	0/0:36,0:0.028:36:18,0:13,0:33,0:20,16,0,0	0/1:12,12:0.5:24:3,8:7,2:10,10:6,6,7,5
chr13	48944144	.	C	T	.	PASS	AS_FilterStatus=SITE;AS_SB_TABLE=54,50|8,7;DP=121;ECNT=1;ECNTH=1;GERMQ=93;MBQ=33,32;MFRL=298,286;MMQ=60,60;MPOS=54;NALOD=-1.607;NLOD=11.74;POPAF=6;ROQ=93;TLOD=35.38;AC=3;AN=8	GT:AD:AF:DP:F1R2:F2R1:FAD:SB	0/0:41,0:0.024:41:17,0:16,0:39,0:26,15,0,0	0/1:18,15:0.437:33:4,6:6,4:17,13:6,12,8,7
chr13	49167514	.	G	C	.	PASS	AS_FilterStatus=SITE;AS_SB_TABLE=36,50|7,8;DP=104;ECNT=1;ECNTH=1;GERMQ=93;MBQ=34,33;MFRL=286,307;MMQ=60,60;MPOS=35;NALOD=-1.422;NLOD=7.22;POPAF=6;ROQ=93;TLOD=39.93;AC=3;AN=8	GT:AD:AF:DP:F1R2:F2R1:FAD:SB	0/0:25,0:0.037:25:15,0:9,0:24,0:9,16,0,0	0/1:7,15:0.667:22:3,7:4,7:7,15:2,5,7,8
chr13	49728323	.	T	A	.	base_qual;clustered_events;strand_bias;weak_evidence	AS_FilterStatus=weak_evidence,base_qual,strand_bias;AS_SB_TABLE=43,37|3,0;DP=85;ECNT=4;ECNTH=3;GERMQ=93;MBQ=32,1;MFRL=269,273;MMQ=60,60;MPOS=29;NALOD=-1.398;NLOD=7.22;POPAF=6;ROQ=34;TLOD=1.09;AC=3;AN=8	GT:AD:AF:DP:F1R2:F2R1:FAD:SB	0/0:28,0:0.038:28:5,0:10,0:24,0:16,12,0,0	0/1:14,3:0.247:17:2,0:6,0:10,3:5,9,3,0
chr13	49943046	.	A	T	.	weak_evidence	AS_FilterStatus=weak_evidence;AS_SB_TABLE=28,23|3,2;DP=57;ECNT=1;ECNTH=1;GERMQ=66;MBQ=26,10;MFRL=278,382;MMQ=60,60;MPOS=36;NALOD=-1.407;NLOD=7.2;POPAF=2.94;ROQ=14;TLOD=3.34;AC=3;AN=8	GT:AD:AF:DP:F1R2:F2R1:FAD:SB	0/0:28,0:0.038:28:12,0:3,0:25,0:15,13,0,0	0/1:6,1:0.201:7:4,0:0,0:5,1:4,2,1,0
chr13	50053082	.	G	A	.	PASS	AS_FilterStatus=SITE;AS_SB_TABLE=32,60|3,8;DP=104;ECNT=1;ECNTH=1;GERMQ=93;MBQ=33,20;MFRL=301,273;MMQ=60,60;MPOS=21;NALOD=-1.505;NLOD=9.33;POPAF=6;ROQ=56;TLOD=22.86;AC=3;AN=8	GT:AD:AF:DP:F1R2:F2R1:FAD:SB	0/0:33,0:0.03:33:11,0:19,0:31,0:11,22,0,0	0/1:13,11:0.45:24:4,1:6,7:10,8:5,8,3,8
chr13	51012920	.	T	A	.	PASS	AS_FilterStatus=SITE;AS_SB_TABLE=34,54|1,7;DP=96;ECNT=1;ECNTH=1;GERMQ=93;MBQ=33,33;MFRL=300,311;MMQ=60,60;MPOS=48;NALOD=-1.518;NLOD=9.63;POPAF=6;ROQ=93;TLOD=18.56;AC=3;AN=8	GT:AD:AF:DP:F1R2:F2R1:FAD:SB	0/0:34,0:0.029:34:11,0:21,0:32,0:11,23,0,0	0/1:7,8:0.529:15:2,5:5,3:7,8:2,5,1,7
chr13	52069015	.	T	G	.	base_qual;clustered_events;strand_bias;weak_evidence	AS_FilterStatus=weak_evidence,base_qual,strand_bias;AS_SB_TABLE=46,18|6,0;DP=74;ECNT=7;ECNTH=6;GERMQ=93;MBQ=29,5;MFRL=296,364;MMQ=60,60;MPOS=31;NALOD=-1.114;NLOD=7.21;POPAF=6;ROQ=52;TLOD=1.04;AC=3;AN=8	GT:AD:AF:DP:F1R2:F2R1:FAD:SB	0/0:23,0:0.038:23:10,0:9,0:24,0:18,5,0,0	0/1:13,4:0.264:17:5,1:3,0:10,4:8,5,4,0
chr13	52347413	.	T	A	.	base_qual;clustered_events;strand_bias	AS_FilterStatus=base_qual,strand_bias;AS_SB_TABLE=32,31|6,0;DP=69;ECNT=12;ECNTH=3;GERMQ=93;MBQ=32,1;MFRL=279,270;MMQ=60,60;MPOS=47;NALOD=-1.322;NLOD=6.02;POPAF=6;ROQ=47;TLOD=8.24;AC=3;AN=8	GT:AD:AF:DP:F1R2:F2R1:FAD:SB	0/0:23,0:0.045:23:6,0:4,0:20,0:12,11,0,0	0/1:11,3:0.215:14:3,0:3,0:10,2:7,4,3,0
chr13	52705102	.	T	A	.	base_qual;strand_bias;weak_evidence	AS_FilterStatus=weak_evidence,base_qual,strand_bias;AS_SB_TABLE=46,29|5,0;DP=80;ECNT=3;ECNTH=2;GERMQ=93;MBQ=31,1;MFRL=285,308;MMQ=60,60;MPOS=44;NALOD=-1.487;NLOD=8.81;POPAF=6;ROQ=8;TLOD=1.74;AC=3;AN=8	GT:AD:AF:DP:F1R2:F2R1:FAD:SB	0/0:33,0:0.032:33:12,0:12,0:30,0:21,12,0,0	0/1:10,2:0.225:12:3,1:3,0:8,2:6,4,2,0
chr13	52736468	.	G	A	.	PASS	AS_FilterStatus=SITE;AS_SB_TABLE=44,36|7,5;DP=95;ECNT=1;ECNTH=1;GERMQ=93;MBQ=33,33;MFRL=304,351;MMQ=60,60;MPOS=48;NALOD=-1.438;NLOD=7.83;POPAF=6;ROQ=93;TLOD=27.53;AC=3;AN=8	GT:AD:AF:DP:F1R2:F2R1:FAD:SB	0/0:31,0:0.035:31:6,0:16,0:26,0:14,17,0,0	0/1:14,11:0.46:25:5,3:6,4:13,11:9,5,6,5
chr13	53268484	.	T	C	.	PASS	AS_FilterStatus=SITE;AS_SB_TABLE=42,28|5,4;DP=82;ECNT=1;ECNTH=1;GERMQ=93;MBQ=32,33;MFRL=303,243;MMQ=60,60;MPOS=25;NALOD=-1.438;NLOD=7.82;POPAF=6;ROQ=80;TLOD=21.32;AC=3;AN=8	GT:AD:AF:DP:F1R2:F2R1:FAD:SB	0/0:27,0:0.035:27:15,0:11,0:26,0:16,11,0,0	0/1:8,9:0.5:17:4,6:4,2:8,8:6,2,5,4
chr13	53325057	.	G	A	.	base_qual;strand_bias;weak_evidence	AS_FilterStatus=weak_evidence,base_qual,strand_bias;AS_SB_TABLE=46,40|4,0;DP=91;ECNT=1;ECNTH=1;GERMQ=93;MBQ=33,2;MFRL=282,303;MMQ=60,60;MPOS=50;NALOD=-1.537;NLOD=9.93;POPAF=6;ROQ=20;TLOD=1.33;AC=3;AN=8	GT:AD:AF:DP:F1R2:F2R1:FAD:SB	0/0:34,0:0.028:34:15,0:16,0:33,0:18,16,0,0	0/1:10,3:0.271:13:4,0:3,0:9,3:6,4,3,0
chr13	53382676	.	C	G	.	PASS	AS_FilterStatus=SITE;AS_SB_TABLE=54,48|4,5;DP=115;ECNT=1;ECNTH=1;GERMQ=93;MBQ=33,32;MFRL=275,275;MMQ=60,60;MPOS=43;NALOD=-1.379;NLOD=6.88;POPAF=6;ROQ=93;TLOD=19.05;AC=3;AN=8	GT:AD:AF:DP:F1R2:F2R1:FAD:SB	0/0:26,0:0.04:26:4,0:17,0:23,0:15,11,0,0	0/1:13,9:0.432:22:7,3:3,5:11,8:8,5,4,5
chr13	54116248	.	T	A	.	PASS	AS_FilterStatus=SITE;AS_SB_TABLE=45,28|5,2;DP=81;ECNT=1;ECNTH=1;GERMQ=93;MBQ=32,33;MFRL=281,240;MMQ=60,60;MPOS=41;NALOD=-1.446;NLOD=8.08;POPAF=6;ROQ=81;TLOD=15.64;AC=3;AN=8	GT:AD:AF:DP:F1R2:F2R1:FAD:SB	0/0:31,0:0.035:31:13,0:12,0:27,0:19,12,0,0	0/1:9,7:0.47:16:3,4:5,2:8,7:6,3,5,2
chr13	54171433	.	G	T	.	PASS	AS_FilterStatus=SITE;AS_SB_TABLE=65,39|7,5;DP=117;ECNT=1;ECNTH=1;GERMQ=93;MBQ=33,32;MFRL=287,336;MMQ=60,60;MPOS=53;NALOD=-1.531;NLOD=9.93;POPAF=6;ROQ=78;TLOD=29.24;AC=3;AN=8	GT:AD:AF:DP:F1R2:F2R1:FAD:SB	0/0:36,0:0.029:36:14,0:18,0:33,0:27,9,0,0	0/1:8,10:0.611:18:3,3:3,7:6,10:6,2,6,4
chr13	54333199	.	A	T	.	clustered_events	AS_FilterStatus=SITE;AS_SB_TABLE=29,25|5,1;DP=64;ECNT=8;ECNTH=3;GERMQ=93;MBQ=32,10;MFRL=292,315;MMQ=60,60;MPOS=50;NALOD=-1.309;NLOD=5.67;POPAF=6;ROQ=19;TLOD=10.95;AC=3;AN=8	GT:AD:AF:DP:F1R2:F2R1:FAD:SB	0/0:21,0:0.047:21:9,0:5,0:19,0:10,11,0,0	0/1:3,0:0.226:3:1,0:0,0:2,0:1,2,0,0
chr13	54769809	.	G	T	.	PASS	AS_FilterStatus=SITE;AS_SB_TABLE=46,28|7,4;DP=86;ECNT=1;ECNTH=1;GERMQ=93;MBQ=33,32;MFRL=298,316;MMQ=60,60;MPOS=39;NALOD=-1.301;NLOD=5.72;POPAF=6;ROQ=93;TLOD=27.33;AC=3;AN=8	GT:AD:AF:DP:F1R2:F2R1:FAD:SB	0/0:20,0:0.048:20:9,0:10,0:19,0:13,7,0,0	0/1:11,9:0.476:20:5,4:4,5:10,9:8,3,5,4
chr13	55171594	.	A	T	.	base_qual;strand_bias;weak_evidence	AS_FilterStatus=weak_evidence,base_qual,strand_bias;AS_SB_TABLE=36,34|0,6;DP=77;ECNT=2;ECNTH=2;GERMQ=93;MBQ=32,2;MFRL=287,341;MMQ=60,60;MPOS=44;NALOD=-1.097;NLOD=6.92;POPAF=6;ROQ=25;TLOD=4.52;AC=3;AN=8	GT:AD:AF:DP:F1R2:F2R1:FAD:SB	0/0:25,0:0.04:25:11,0:10,0:23,0:13,12,0,0	0/1:6,3:0.345:9:2,0:4,0:6,3:4,2,0,3
chr13	55604999	.	A	T	.	base_qual;clustered_events;haplotype;strand_bias;weak_evidence	AS_FilterStatus=weak_evidence,base_qual,strand_bias;AS_SB_TABLE=36,41|0,3;DP=84;ECNT=6;ECNTH=1;GERMQ=93;MBQ=33,1;MFRL=292,336;MMQ=60,60;MPOS=44;NALOD=-1.437;NLOD=7.78;POPAF=6;ROQ=46;TLOD=1.39;AC=3;AN=8	GT:AD:AF:DP:F1R2:F2R1:FAD:PGT:PID:PS:SB	0|0:29,0:0.035:29:10,0:12,0:26,0:0|1:55604934_A_C:55604934:12,17,0,0	0|1:11,3:0.225:14:4,0:2,0:10,3:0|1:55604934_A_C:55604934:6,5,0,3
chr13	55943060	.	C	T	.	PASS	AS_FilterStatus=SITE;AS_SB_TABLE=27,33|18,18;DP=100;ECNT=1;ECNTH=1;GERMQ=55;MBQ=34,33;MFRL=312,290;MMQ=60,60;MPOS=46;NALOD=-1.428;NLOD=7.48;POPAF=6;ROQ=93;TLOD=102.36;AC=3;AN=8	GT:AD:AF:DP:F1R2:F2R1:FAD:SB	0/0:29,0:0.036:29:11,0:12,0:25,0:14,15,0,0	0/1:7,12:0.6:19:3,6:4,4:7,11:3,4,3,9
chr13	56155139	.	C	T	.	strand_bias	AS_FilterStatus=strand_bias;AS_SB_TABLE=25,23|5,0;DP=55;ECNT=1;ECNTH=1;GERMQ=74;MBQ=27,33;MFRL=291,330;MMQ=60,60;MPOS=33;NALOD=-1.322;NLOD=6.01;POPAF=4.13;ROQ=42;TLOD=9.62;AC=3;AN=8	GT:AD:AF:DP:F1R2:F2R1:FAD:SB	0/0:22,0:0.045:22:9,0:10,0:20,0:13,9,0,0	0/1:4,4:0.511:8:0,4:3,0:4,4:0,4,4,0
chr13	56418805	.	A	T	.	base_qual;clustered_events;strand_bias;weak_evidence	AS_FilterStatus=weak_evidence,base_qual,strand_bias;AS_SB_TABLE=37,37|0,4;DP=80;ECNT=7;ECNTH=1;GERMQ=93;MBQ=31,1;MFRL=285,277;MMQ=60,60;MPOS=49;NALOD=-1.402;NLOD=6.9;POPAF=6;ROQ=46;TLOD=4.5;AC=3;AN=8	GT:AD:AF:DP:F1R2:F2R1:FAD:SB	0/0:28,0:0.038:28:10,0:8,0:23,0:15,13,0,0	0/1:14,3:0.227:17:4,0:4,0:11,3:7,7,0,3
chr13	56495276	.	C	A	.	PASS	AS_FilterStatus=SITE;AS_SB_TABLE=44,41|2,3;DP=92;ECNT=1;ECNTH=1;GERMQ=93;MBQ=33,30;MFRL=295,331;MMQ=60,60;MPOS=56;NALOD=-1.484;NLOD=8.73;POPAF=6;ROQ=86;TLOD=9.17;AC=3;AN=8	GT:AD:AF:DP:F1R2:F2R1:FAD:SB	0/0:31,0:0.032:31:13,0:16,0:29,0:18,13,0,0	0/1:13,5:0.36:18:2,3:5,2:10,5:5,8,2,3
chr13	56667209	.	G	A	.	base_qual;weak_evidence	AS_FilterStatus=weak_evidence,base_qual;AS_SB_TABLE=16,29|3,1;DP=53;ECNT=1;ECNTH=1;GERMQ=93;MBQ=33,8;MFRL=306,263;MMQ=60,60;MPOS=40;NALOD=-1.387;NLOD=6.87;POPAF=6;ROQ=14;TLOD=3.98;AC=3;AN=8	GT:AD:AF:DP:F1R2:F2R1:FAD:SB	0/0:23,0:0.039:23:5,0:8,0:23,0:7,16,0,0	0/1:2,0:0.236:2:0,0:1,0:2,0:0,2,0,0
chr13	56875072	.	T	A	.	PASS	AS_FilterStatus=SITE;AS_SB_TABLE=41,35|4,2;DP=83;ECNT=1;ECNTH=1;GERMQ=93;MBQ=32,27;MFRL=296,283;MMQ=60,60;MPOS=18;NALOD=-1.301;NLOD=5.72;POPAF=6;ROQ=81;TLOD=9.76;AC=3;AN=8	GT:AD:AF:DP:F1R2:F2R1:FAD:SB	0/0:25,0:0.048:25:8,0:11,0:19,0:12,13,0,0	0/1:11,5:0.294:16:6,2:4,2:11,4:8,3,3,2
chr13	57298920	.	A	C	.	PASS	AS_FilterStatus=SITE;AS_SB_TABLE=35,29|8,1;DP=75;ECNT=1;ECNTH=1;GERMQ=93;MBQ=32,32;MFRL=318,327;MMQ=60,60;MPOS=41;NALOD=-1.33;NLOD=5.97;POPAF=6;ROQ=81;TLOD=18.68;AC=3;AN=8	GT:AD:AF:DP:F1R2:F2R1:FAD:SB	0/0:23,0:0.045:23:6,0:13,0:20,0:14,9,0,0	0/1:9,9:0.495:18:2,6:7,2:9,9:1,8,8,1
chr13	57700697	.	A	G	.	weak_evidence	AS_FilterStatus=weak_evidence;AS_SB_TABLE=50,29|3,1;DP=83;ECNT=1;ECNTH=1;GERMQ=93;MBQ=33,25;MFRL=281,352;MMQ=60,60;MPOS=50;NALOD=-1.447;NLOD=8.13;POPAF=6;ROQ=64;TLOD=4.19;AC=3;AN=8	GT:AD:AF:DP:F1R2:F2R1:FAD:SB	0/0:29,0:0.034:29:14,0:13,0:27,0:19,10,0,0	0/1:6,4:0.404:10:5,1:1,2:6,4:5,1,3,1
chr13	58118539	.	A	T	.	base_qual;strand_bias;weak_evidence	AS_FilterStatus=weak_evidence,base_qual,strand_bias;AS_SB_TABLE=25,42|0,4;DP=72;ECNT=2;ECNTH=2;GERMQ=93;MBQ=32,2;MFRL=295,292;MMQ=60,60;MPOS=40;NALOD=-1.202;NLOD=8.43;POPAF=6;ROQ=24;TLOD=3.98;AC=3;AN=8	GT:AD:AF:DP:F1R2:F2R1:FAD:SB	0/0:31,0:0.032:31:8,0:16,0:28,0:12,19,0,0	0/1:10,3:0.209:13:2,0:7,0:10,2:3,7,0,3
chr13	58137838	.	C	A	.	PASS	AS_FilterStatus=SITE;AS_SB_TABLE=50,29|7,2;DP=88;ECNT=1;ECNTH=1;GERMQ=93;MBQ=33,33;MFRL=289,287;MMQ=60,60;MPOS=43;NALOD=-1.46;NLOD=8.33;POPAF=6;ROQ=80;TLOD=22.72;AC=3;AN=8	GT:AD:AF:DP:F1R2:F2R1:FAD:SB	0/0:30,0:0.033:30:10,0:16,0:28,0:20,10,0,0	0/1:12,6:0.389:18:5,2:5,3:10,6:10,2,5,1
chr13	58390554	.	C	A	.	PASS	AS_FilterStatus=SITE;AS_SB_TABLE=43,43|1,3;DP=92;ECNT=1;ECNTH=1;GERMQ=93;MBQ=33,32;MFRL=288,316;MMQ=60,60;MPOS=27;NALOD=-1.438;NLOD=7.82;POPAF=6;ROQ=71;TLOD=7;AC=3;AN=8	GT:AD:AF:DP:F1R2:F2R1:FAD:SB	0/0:32,0:0.035:32:12,0:13,0:26,0:19,13,0,0	0/1:10,4:0.357:14:6,3:2,1:8,4:5,5,1,3
chr13	58625370	.	C	A	.	PASS	AS_FilterStatus=SITE;AS_SB_TABLE=35,48|3,6;DP=95;ECNT=1;ECNTH=1;GERMQ=93;MBQ=32,33;MFRL=285,347;MMQ=60,60;MPOS=36;NALOD=-1.378;NLOD=6.62;POPAF=6;ROQ=51;TLOD=19.3;AC=3;AN=8	GT:AD:AF:DP:F1R2:F2R1:FAD:SB	0/0:25,0:0.04:25:9,0:12,0:22,0:12,13,0,0	0/1:6,4:0.417:10:4,0:2,4:6,4:2,4,2,2
chr13	59065911	.	G	T	.	PASS	AS_FilterStatus=SITE;AS_SB_TABLE=32,42|9,8;DP=94;ECNT=1;ECNTH=1;GERMQ=93;MBQ=34,32;MFRL=302,272;MMQ=60,60;MPOS=30;NALOD=-1.331;NLOD=6.02;POPAF=6;ROQ=93;TLOD=41;AC=3;AN=8	GT:AD:AF:DP:F1R2:F2R1:FAD:SB	0/0:21,0:0.045:21:12,0:8,0:20,0:7,14,0,0	0/1:4,17:0.751:21:3,8:1,6:4,14:3,1,9,8
chr13	59105710	.	C	A	.	PASS	AS_FilterStatus=SITE;AS_SB_TABLE=28,46|1,3;DP=79;ECNT=1;ECNTH=1;GERMQ=93;MBQ=33,27;MFRL=269,269;MMQ=60,60;MPOS=27;NALOD=-1.342;NLOD=6.32;POPAF=6;ROQ=54;TLOD=6.86;AC=3;AN=8	GT:AD:AF:DP:F1R2:F2R1:FAD:SB	0/0:27,0:0.043:27:3,0:12,0:21,0:12,15,0,0	0/1:12,4:0.251:16:1,0:5,1:11,3:3,9,1,3
chr13	59549554	.	A	G	.	base_qual;weak_evidence	AS_FilterStatus=weak_evidence,base_qual;AS_SB_TABLE=36,60|4,1;DP=106;ECNT=1;ECNTH=1;GERMQ=93;MBQ=32,7;MFRL=309,389;MMQ=60,60;MPOS=28;NALOD=-1.583;NLOD=11.04;POPAF=6;ROQ=47;TLOD=2.34;AC=3;AN=8	GT:AD:AF:DP:F1R2:F2R1:FAD:SB	0/0:42,0:0.025:42:15,0:15,0:37,0:14,28,0,0	0/1:14,3:0.207:17:5,1:3,0:13,3:6,8,2,1
chr13	59735209	.	T	C	.	PASS	AS_FilterStatus=SITE;AS_SB_TABLE=40,47|2,3;DP=96;ECNT=2;ECNTH=1;GERMQ=93;MBQ=32,33;MFRL=300,318;MMQ=60,60;MPOS=33;NALOD=-1.34;NLOD=6.02;POPAF=6;ROQ=66;TLOD=10.17;AC=3;AN=8	GT:AD:AF:DP:F1R2:F2R1:FAD:SB	0/0:24,0:0.044:24:11,0:6,0:20,0:8,16,0,0	0/1:20,5:0.231:25:8,1:10,4:19,5:7,13,2,3
chr13	59941009	.	C	A	.	PASS	AS_FilterStatus=SITE;AS_SB_TABLE=50,40|2,8;DP=107;ECNT=1;ECNTH=1;GERMQ=93;MBQ=33,34;MFRL=282,342;MMQ=60,60;MPOS=31;NALOD=-1.52;NLOD=8.98;POPAF=6;ROQ=76;TLOD=25.33;AC=3;AN=8	GT:AD:AF:DP:F1R2:F2R1:FAD:SB	0/0:32,0:0.03:32:10,0:19,0:30,0:17,15,0,0	0/1:14,5:0.316:19:6,3:6,2:12,5:6,8,1,4
chr13	59945647	.	T	A	.	base_qual;clustered_events;strand_bias	AS_FilterStatus=base_qual,strand_bias;AS_SB_TABLE=31,41|13,0;DP=92;ECNT=8;ECNTH=6;GERMQ=93;MBQ=32,7;MFRL=280,272;MMQ=60,60;MPOS=35;NALOD=-1.048;NLOD=5.97;POPAF=6;ROQ=42;TLOD=8.11;AC=3;AN=8	GT:AD:AF:DP:F1R2:F2R1:FAD:SB	0/0:22,0:0.045:22:5,0:4,0:20,0:10,12,0,0	0/1:14,4:0.233:18:4,0:2,1:12,3:8,6,4,0
chr13	60017225	.	G	T	.	PASS	AS_FilterStatus=SITE;AS_SB_TABLE=38,40|3,4;DP=89;ECNT=1;ECNTH=1;GERMQ=93;MBQ=33,33;MFRL=284,280;MMQ=60,60;MPOS=46;NALOD=-1.453;NLOD=8.08;POPAF=6;ROQ=83;TLOD=14.57;AC=3;AN=8	GT:AD:AF:DP:F1R2:F2R1:FAD:SB	0/0:34,0:0.034:34:12,0:12,0:27,0:15,19,0,0	0/1:8,7:0.473:15:4,3:2,2:7,6:3,5,3,4
chr13	60099399	.	G	A	.	PASS	AS_FilterStatus=SITE;AS_SB_TABLE=32,43|9,5;DP=92;ECNT=1;ECNTH=1;GERMQ=93;MBQ=33,33;MFRL=282,263;MMQ=60,60;MPOS=28;NALOD=-1.38;NLOD=6.92;POPAF=6;ROQ=93;TLOD=34.27;AC=3;AN=8	GT:AD:AF:DP:F1R2:F2R1:FAD:SB	0/0:28,0:0.04:28:13,0:10,0:23,0:11,17,0,0	0/1:12,14:0.52:26:3,7:7,5:11,12:6,6,9,5
chr13	60923399	.	T	A	.	PASS	AS_FilterStatus=SITE;AS_SB_TABLE=68,57|3,9;DP=138;ECNT=2;ECNTH=1;GERMQ=93;MBQ=33,33;MFRL=284,269;MMQ=60,60;MPOS=37;NALOD=-1.596;NLOD=11.39;POPAF=6;ROQ=93;TLOD=26.45;AC=3;AN=8	GT:AD:AF:DP:F1R2:F2R1:FAD:SB	0/0:42,0:0.025:42:17,0:18,0:38,0:18,24,0,0	0/1:14,12:0.478:26:5,5:6,5:11,10:8,6,3,9
chr13	61162669	.	G	A	.	PASS	AS_FilterStatus=SITE;AS_SB_TABLE=61,54|3,5;DP=129;ECNT=1;ECNTH=1;GERMQ=93;MBQ=34,34;MFRL=304,316;MMQ=60,60;MPOS=52;NALOD=-1.601;NLOD=11.64;POPAF=6;ROQ=85;TLOD=18.71;AC=3;AN=8	GT:AD:AF:DP:F1R2:F2R1:FAD:SB	0/0:47,0:0.024:47:16,0:18,0:39,0:25,22,0,0	0/1:5,8:0.644:13:1,5:3,3:4,8:3,2,3,5
chr13	62051209	.	G	T	.	PASS	AS_FilterStatus=SITE;AS_SB_TABLE=43,26|5,2;DP=76;ECNT=1;ECNTH=1;GERMQ=93;MBQ=33,32;MFRL=296,277;MMQ=60,60;MPOS=36;NALOD=-1.405;NLOD=7.22;POPAF=6;ROQ=50;TLOD=12.11;AC=3;AN=8	GT:AD:AF:DP:F1R2:F2R1:FAD:SB	0/0:26,0:0.038:26:11,0:12,0:24,0:16,10,0,0	0/1:13,4:0.278:17:8,4:3,0:12,4:6,7,3,1
chr13	62079287	.	C	G	.	base_qual;clustered_events;strand_bias	AS_FilterStatus=base_qual,strand_bias;AS_SB_TABLE=37,36|7,0;DP=82;ECNT=6;ECNTH=3;GERMQ=93;MBQ=33,6;MFRL=287,321;MMQ=60,60;MPOS=46;NALOD=-1.454;NLOD=8.12;POPAF=6;ROQ=44;TLOD=7.31;AC=3;AN=8	GT:AD:AF:DP:F1R2:F2R1:FAD:SB	0/0:31,0:0.034:31:15,0:2,0:27,0:16,15,0,0	0/1:10,3:0.25:13:5,0:0,0:10,3:4,6,3,0
chr13	62939490	.	T	A	.	base_qual;strand_bias;weak_evidence	AS_FilterStatus=weak_evidence,base_qual,strand_bias;AS_SB_TABLE=38,32|8,0;DP=81;ECNT=2;ECNTH=2;GERMQ=93;MBQ=32,4;MFRL=274,263;MMQ=60,60;MPOS=34;NALOD=-1.32;NLOD=5.72;POPAF=6;ROQ=44;TLOD=4.14;AC=3;AN=8	GT:AD:AF:DP:F1R2:F2R1:FAD:SB	0/0:20,0:0.046:20:10,0:5,0:19,0:13,7,0,0	0/1:17,6:0.22:23:7,0:4,0:15,4:6,11,6,0
chr13	63665599	.	T	C	.	PASS	AS_FilterStatus=SITE;AS_SB_TABLE=49,46|5,3;DP=105;ECNT=1;ECNTH=1;GERMQ=93;MBQ=32,33;MFRL=292,303;MMQ=60,60;MPOS=36;NALOD=-1.49;NLOD=8.98;POPAF=6;ROQ=70;TLOD=18.11;AC=3;AN=8	GT:AD:AF:DP:F1R2:F2R1:FAD:SB	0/0:32,0:0.031:32:12,0:17,0:30,0:18,14,0,0	0/1:17,7:0.322:24:9,5:5,2:16,7:11,6,4,3
chr13	63868090	.	A	T	.	PASS	AS_FilterStatus=SITE;AS_SB_TABLE=45,43|11,7;DP=110;ECNT=1;ECNTH=1;GERMQ=93;MBQ=32,33;MFRL=259,292;MMQ=60,60;MPOS=31;NALOD=-1.498;NLOD=9.03;POPAF=6;ROQ=93;TLOD=43.09;AC=3;AN=8	GT:AD:AF:DP:F1R2:F2R1:FAD:SB	0/0:36,0:0.031:36:19,0:10,0:30,0:16,20,0,0	0/1:1,18:0.895:19:1,7:0,9:1,16:0,1,11,7
chr13	64030729	.	A	T	.	PASS	AS_FilterStatus=SITE;AS_SB_TABLE=50,52|6,5;DP=118;ECNT=2;ECNTH=2;GERMQ=93;MBQ=33,33;MFRL=281,269;MMQ=60,60;MPOS=37;NALOD=-1.601;NLOD=11.44;POPAF=6;ROQ=69;TLOD=24.77;AC=3;AN=8	GT:AD:AF:DP:F1R2:F2R1:FAD:SB	0/0:43,0:0.024:43:10,0:12,0:38,0:21,22,0,0	0/1:13,11:0.455:24:4,1:4,5:11,9:8,5,6,5
chr13	65010197	.	C	T	.	PASS	AS_FilterStatus=SITE;AS_SB_TABLE=37,29|1,7;DP=75;ECNT=1;ECNTH=1;GERMQ=93;MBQ=33,34;MFRL=289,366;MMQ=60,60;MPOS=39;NALOD=-1.454;NLOD=8.13;POPAF=6;ROQ=55;TLOD=20.41;AC=3;AN=8	GT:AD:AF:DP:F1R2:F2R1:FAD:SB	0/0:27,0:0.034:27:12,0:14,0:27,0:18,9,0,0	0/1:7,6:0.538:13:2,1:3,5:5,6:4,3,1,5
chr13	65092756	.	C	A	.	clustered_events	AS_FilterStatus=SITE;AS_SB_TABLE=24,46|1,3;DP=81;ECNT=6;ECNTH=1;GERMQ=93;MBQ=34,32;MFRL=310,296;MMQ=60,60;MPOS=30;NALOD=-1.097;NLOD=6.92;POPAF=6;ROQ=85;TLOD=7.82;AC=3;AN=8	GT:AD:AF:DP:F1R2:F2R1:FAD:SB	0/0:25,0:0.04:25:9,0:13,0:23,0:10,15,0,0	0/1:10,4:0.331:14:4,2:5,2:9,4:5,5,1,3
chr13	65218077	.	C	T	.	PASS	AS_FilterStatus=SITE;AS_SB_TABLE=40,41|6,2;DP=91;ECNT=1;ECNTH=1;GERMQ=93;MBQ=33,32;MFRL=286,265;MMQ=60,60;MPOS=42;NALOD=-1.405;NLOD=7.22;POPAF=6;ROQ=55;TLOD=17.02;AC=3;AN=8	GT:AD:AF:DP:F1R2:F2R1:FAD:SB	0/0:26,0:0.038:26:8,0:16,0:24,0:14,12,0,0	0/1:10,8:0.421:18:6,1:4,6:10,7:2,8,6,2
chr13	65555729	.	C	A	.	PASS	AS_FilterStatus=SITE;AS_SB_TABLE=47,53|5,7;DP=118;ECNT=1;ECNTH=1;GERMQ=93;MBQ=34,33;MFRL=302,283;MMQ=60,60;MPOS=45;NALOD=-1.588;NLOD=11.04;POPAF=6;ROQ=93;TLOD=25.9;AC=3;AN=8	GT:AD:AF:DP:F1R2:F2R1:FAD:SB	0/0:40,0:0.025:40:15,0:20,0:37,0:13,27,0,0	0/1:8,12:0.579:20:3,4:4,6:7,10:6,2,5,7
chr13	65780249	.	C	A	.	PASS	AS_FilterStatus=SITE;AS_SB_TABLE=61,24|3,5;DP=94;ECNT=1;ECNTH=1;GERMQ=93;MBQ=34,32;MFRL=306,377;MMQ=60,60;MPOS=30;NALOD=-1.543;NLOD=10.19;POPAF=6;ROQ=90;TLOD=19.6;AC=3;AN=8	GT:AD:AF:DP:F1R2:F2R1:FAD:SB	0/0:37,0:0.028:37:16,0:17,0:34,0:24,13,0,0	0/1:4,8:0.643:12:4,6:0,2:4,8:2,2,3,5
chr13	66198093	.	A	C	.	PASS	AS_FilterStatus=SITE;AS_SB_TABLE=32,33|3,8;DP=80;ECNT=1;ECNTH=1;GERMQ=93;MBQ=32,33;MFRL=292,284;MMQ=60,60;MPOS=52;NALOD=-1.321;NLOD=5.97;POPAF=6;ROQ=93;TLOD=27.2;AC=3;AN=8	GT:AD:AF:DP:F1R2:F2R1:FAD:SB	0/0:23,0:0.046:23:14,0:4,0:20,0:11,12,0,0	0/1:5,8:0.6:13:1,4:4,4:5,8:4,1,2,6
chr13	66377845	.	C	T	.	PASS	AS_FilterStatus=SITE;AS_SB_TABLE=40,45|1,6;DP=95;ECNT=1;ECNTH=1;GERMQ=93;MBQ=33,32;MFRL=288,270;MMQ=60,60;MPOS=62;NALOD=-1.49;NLOD=8.73;POPAF=6;ROQ=87;TLOD=14.74;AC=3;AN=8	GT:AD:AF:DP:F1R2:F2R1:FAD:SB	0/0:31,0:0.031:31:9,0:18,0:29,0:12,19,0,0	0/1:12,7:0.421:19:3,3:6,3:10,7:6,6,1,6
chr13	66649925	.	A	G	.	clustered_events	AS_FilterStatus=SITE;AS_SB_TABLE=21,38|3,5;DP=68;ECNT=7;ECNTH=1;GERMQ=93;MBQ=33,33;MFRL=288,330;MMQ=60,60;MPOS=58;NALOD=-1.415;NLOD=7.52;POPAF=6;ROQ=93;TLOD=22.17;AC=3;AN=8	GT:AD:AF:DP:F1R2:F2R1:FAD:SB	0/0:29,0:0.037:29:6,0:16,0:25,0:11,18,0,0	0/1:7,8:0.563:15:1,3:4,4:6,8:1,6,3,5
chr13	66660673	.	T	C	.	PASS	AS_FilterStatus=SITE;AS_SB_TABLE=30,39|4,7;DP=85;ECNT=1;ECNTH=1;GERMQ=93;MBQ=32,33;MFRL=298,307;MMQ=60,60;MPOS=16;NALOD=-1.396;NLOD=6.92;POPAF=6;ROQ=93;TLOD=27.39;AC=3;AN=8	GT:AD:AF:DP:F1R2:F2R1:FAD:SB	0/0:23,0:0.039:23:13,0:10,0:23,0:9,14,0,0	0/1:8,11:0.579:19:4,6:3,4:7,10:3,5,4,7
chr13	67790272	.	T	A	.	base_qual;strand_bias;weak_evidence	AS_FilterStatus=weak_evidence,base_qual,strand_bias;AS_SB_TABLE=34,31|7,0;DP=77;ECNT=2;ECNTH=2;GERMQ=93;MBQ=31,1;MFRL=293,338;MMQ=60,60;MPOS=42;NALOD=-1.447;NLOD=7.22;POPAF=6;ROQ=3;TLOD=2.53;AC=3;AN=8	GT:AD:AF:DP:F1R2:F2R1:FAD:SB	0/0:26,0:0.035:26:10,0:8,0:24,0:15,11,0,0	0/1:6,1:0.244:7:2,0:1,1:5,1:3,3,1,0
chr13	68471709	.	C	A	.	PASS	AS_FilterStatus=SITE;AS_SB_TABLE=36,66|5,3;DP=117;ECNT=1;ECNTH=1;GERMQ=93;MBQ=34,33;MFRL=298,338;MMQ=60,60;MPOS=41;NALOD=-1.58;NLOD=11.13;POPAF=6;ROQ=86;TLOD=17.77;AC=3;AN=8	GT:AD:AF:DP:F1R2:F2R1:FAD:SB	0/0:39,0:0.026:39:11,0:22,0:37,0:13,26,0,0	0/1:10,8:0.459:18:2,2:5,6:10,8:2,8,5,3
chr13	68567213	.	T	C	.	PASS	AS_FilterStatus=SITE;AS_SB_TABLE=34,41|5,3;DP=84;ECNT=1;ECNTH=1;GERMQ=93;MBQ=33,33;MFRL=274,283;MMQ=60,60;MPOS=34;NALOD=-1.518;NLOD=9.63;POPAF=6;ROQ=88;TLOD=18.92;AC=3;AN=8	GT:AD:AF:DP:F1R2:F2R1:FAD:SB	0/0:35,0:0.029:35:10,0:19,0:32,0:17,18,0,0	0/1:4,8:0.615:12:2,4:1,2:4,7:2,2,5,3
chr13	68768843	.	T	G	.	clustered_events;haplotype;strand_bias	AS_FilterStatus=strand_bias;AS_SB_TABLE=47,46|0,19;DP=112;ECNT=15;ECNTH=15;GERMQ=93;MBQ=34,32;MFRL=295,19;MMQ=60,36;MPOS=54;NALOD=-1.462;NLOD=8.43;POPAF=6;ROQ=90;TLOD=66.03;AC=3;AN=8	GT:AD:AF:DP:F1R2:F2R1:FAD:PGT:PID:PS:SB	0|0:29,0:0.033:29:14,0:12,0:28,0:0|1:68768832_TCTAG_T:68768832:13,16,0,0	0|1:19,11:0.4:30:5,3:9,8:17,11:0|1:68768832_TCTAG_T:68768832:11,8,0,11
chr13	68768845	.	T	G	.	clustered_events;haplotype;strand_bias	AS_FilterStatus=strand_bias;AS_SB_TABLE=46,46|0,19;DP=111;ECNT=15;ECNTH=15;GERMQ=93;MBQ=34,32;MFRL=296,19;MMQ=60,36;MPOS=56;NALOD=-1.462;NLOD=8.43;POPAF=6;ROQ=90;TLOD=66.03;AC=3;AN=8	GT:AD:AF:DP:F1R2:F2R1:FAD:PGT:PID:PS:SB	0|0:29,0:0.033:29:14,0:12,0:28,0:0|1:68768832_TCTAG_T:68768832:13,16,0,0	0|1:18,11:0.4:29:5,3:9,8:17,11:0|1:68768832_TCTAG_T:68768832:10,8,0,11
chr13	68768852	.	G	C	.	clustered_events;haplotype;strand_bias	AS_FilterStatus=strand_bias;AS_SB_TABLE=45,45|0,19;DP=109;ECNT=15;ECNTH=15;GERMQ=93;MBQ=32,34;MFRL=292,19;MMQ=60,36;MPOS=65;NALOD=-1.477;NLOD=8.73;POPAF=6;ROQ=93;TLOD=66.3;AC=3;AN=8	GT:AD:AF:DP:F1R2:F2R1:FAD:PGT:PID:PS:SB	0|0:30,0:0.032:30:13,0:13,0:29,0:0|1:68768832_TCTAG_T:68768832:14,16,0,0	0|1:17,11:0.414:28:4,3:8,8:16,11:0|1:68768832_TCTAG_T:68768832:9,8,0,11
chr13	68768864	.	G	A	.	clustered_events;haplotype;strand_bias	AS_FilterStatus=strand_bias;AS_SB_TABLE=46,39|0,19;DP=104;ECNT=15;ECNTH=15;GERMQ=93;MBQ=32,34;MFRL=266,19;MMQ=60,36;MPOS=71;NALOD=-1.398;NLOD=7.22;POPAF=4.13;ROQ=93;TLOD=66.43;AC=3;AN=8	GT:AD:AF:DP:F1R2:F2R1:FAD:PGT:PID:PS:SB	0|0:25,0:0.038:25:10,0:9,0:24,0:0|1:68768832_TCTAG_T:68768832:14,11,0,0	0|1:15,11:0.429:26:2,3:5,8:15,11:0|1:68768832_TCTAG_T:68768832:8,7,0,11
chr13	68768869	.	A	T	.	clustered_events;haplotype;strand_bias	AS_FilterStatus=strand_bias;AS_SB_TABLE=47,35|0,19;DP=101;ECNT=15;ECNTH=15;GERMQ=93;MBQ=33,33;MFRL=271,19;MMQ=60,36;MPOS=64;NALOD=-1.38;NLOD=6.92;POPAF=6;ROQ=92;TLOD=66.57;AC=3;AN=8	GT:AD:AF:DP:F1R2:F2R1:FAD:PGT:PID:PS:SB	0|0:23,0:0.04:23:9,0:10,0:23,0:0|1:68768832_TCTAG_T:68768832:13,10,0,0	0|1:16,11:0.414:27:2,3:7,8:16,11:0|1:68768832_TCTAG_T:68768832:10,6,0,11
chr13	69279112	.	C	A	.	PASS	AS_FilterStatus=SITE;AS_SB_TABLE=49,27|5,7;DP=90;ECNT=1;ECNTH=1;GERMQ=93;MBQ=34,33;MFRL=307,262;MMQ=60,60;MPOS=35;NALOD=-1.523;NLOD=9.58;POPAF=6;ROQ=93;TLOD=29.6;AC=3;AN=8	GT:AD:AF:DP:F1R2:F2R1:FAD:SB	0/0:33,0:0.029:33:16,0:15,0:32,0:19,14,0,0	0/1:8,12:0.572:20:6,5:2,6:8,11:3,5,5,7
chr13	69446134	.	C	A	.	PASS	AS_FilterStatus=SITE;AS_SB_TABLE=55,44|4,6;DP=112;ECNT=1;ECNTH=1;GERMQ=93;MBQ=30,33;MFRL=288,247;MMQ=60,60;MPOS=62;NALOD=-1.561;NLOD=10.23;POPAF=6;ROQ=93;TLOD=21.07;AC=3;AN=8	GT:AD:AF:DP:F1R2:F2R1:FAD:SB	0/0:35,0:0.027:35:18,0:15,0:34,0:23,12,0,0	0/1:9,10:0.474:19:6,3:3,4:9,8:5,4,4,6
chr13	69537647	.	C	A	.	base_qual;clustered_events;strand_bias;weak_evidence	AS_FilterStatus=weak_evidence,base_qual,strand_bias;AS_SB_TABLE=41,27|3,0;DP=73;ECNT=7;ECNTH=1;GERMQ=93;MBQ=25,2;MFRL=286,295;MMQ=60,60;MPOS=50;NALOD=-1.362;NLOD=6.62;POPAF=6;ROQ=51;TLOD=2;AC=3;AN=8	GT:AD:AF:DP:F1R2:F2R1:FAD:SB	0/0:27,0:0.042:27:10,0:3,0:22,0:16,11,0,0	0/1:9,3:0.243:12:5,0:0,0:8,2:6,3,3,0
chr13	69823651	.	G	A	.	PASS	AS_FilterStatus=SITE;AS_SB_TABLE=41,43|11,9;DP=107;ECNT=1;ECNTH=1;GERMQ=93;MBQ=32,32;MFRL=300,291;MMQ=60,60;MPOS=51;NALOD=-1.542;NLOD=9.93;POPAF=6;ROQ=93;TLOD=50.35;AC=3;AN=8	GT:AD:AF:DP:F1R2:F2R1:FAD:SB	0/0:36,0:0.028:36:17,0:16,0:33,0:18,18,0,0	0/1:7,18:0.68:25:2,9:5,6:7,16:2,5,10,8
chr13	70124100	.	G	T	.	PASS	AS_FilterStatus=SITE;AS_SB_TABLE=33,57|4,5;DP=99;ECNT=1;ECNTH=1;GERMQ=93;MBQ=33,32;MFRL=313,281;MMQ=60,60;MPOS=31;NALOD=-1.415;NLOD=7.52;POPAF=6;ROQ=93;TLOD=17.88;AC=3;AN=8	GT:AD:AF:DP:F1R2:F2R1:FAD:SB	0/0:29,0:0.037:29:14,0:11,0:25,0:12,17,0,0	0/1:12,9:0.384:21:6,3:5,4:12,7:4,8,4,5
chr13	70187927	.	G	T	.	PASS	AS_FilterStatus=SITE;AS_SB_TABLE=44,27|2,3;DP=78;ECNT=1;ECNTH=1;GERMQ=93;MBQ=33,28;MFRL=282,265;MMQ=60,60;MPOS=28;NALOD=-1.405;NLOD=7.22;POPAF=6;ROQ=78;TLOD=9.82;AC=3;AN=8	GT:AD:AF:DP:F1R2:F2R1:FAD:SB	0/0:28,0:0.038:28:13,0:11,0:24,0:18,10,0,0	0/1:8,5:0.384:13:5,2:2,2:7,4:5,3,2,3
chr13	71388102	.	C	A	.	weak_evidence	AS_FilterStatus=weak_evidence;AS_SB_TABLE=42,72|2,1;DP=121;ECNT=3;ECNTH=1;GERMQ=93;MBQ=34,33;MFRL=271,295;MMQ=57,57;MPOS=41;NALOD=-1.503;NLOD=8.98;POPAF=6;ROQ=68;TLOD=3.38;AC=3;AN=8	GT:AD:AF:DP:F1R2:F2R1:FAD:SB	0/0:32,0:0.031:32:9,0:9,0:30,0:13,19,0,0	0/1:13,3:0.222:16:1,1:6,2:13,3:3,10,2,1
chr13	71444337	.	C	A	.	PASS	AS_FilterStatus=SITE;AS_SB_TABLE=46,30|3,5;DP=88;ECNT=1;ECNTH=1;GERMQ=93;MBQ=32,33;MFRL=310,367;MMQ=60,60;MPOS=42;NALOD=-1.362;NLOD=6.62;POPAF=6;ROQ=93;TLOD=15;AC=3;AN=8	GT:AD:AF:DP:F1R2:F2R1:FAD:SB	0/0:24,0:0.042:24:7,0:13,0:22,0:11,13,0,0	0/1:6,7:0.535:13:2,3:3,3:6,7:5,1,2,5
chr13	71610517	.	A	C	.	PASS	AS_FilterStatus=SITE;AS_SB_TABLE=57,36|5,4;DP=105;ECNT=1;ECNTH=1;GERMQ=93;MBQ=34,32;MFRL=298,309;MMQ=60,60;MPOS=34;NALOD=-1.523;NLOD=9.59;POPAF=6;ROQ=93;TLOD=20.6;AC=3;AN=8	GT:AD:AF:DP:F1R2:F2R1:FAD:SB	0/0:35,0:0.029:35:15,0:15,0:32,0:20,15,0,0	0/1:8,9:0.526:17:4,4:3,5:8,9:5,3,5,4
chr13	71663302	.	C	T	.	PASS	AS_FilterStatus=SITE;AS_SB_TABLE=56,39|10,7;DP=117;ECNT=1;ECNTH=1;GERMQ=93;MBQ=32,33;MFRL=297,322;MMQ=60,60;MPOS=30;NALOD=-1.601;NLOD=11.69;POPAF=6;ROQ=93;TLOD=44.49;AC=3;AN=8	GT:AD:AF:DP:F1R2:F2R1:FAD:SB	0/0:43,0:0.024:43:14,0:21,0:39,0:25,18,0,0	0/1:12,15:0.577:27:3,7:7,6:10,14:7,5,9,6
chr13	71771712	.	C	T	.	PASS	AS_FilterStatus=SITE;AS_SB_TABLE=47,40|4,4;DP=99;ECNT=1;ECNTH=1;GERMQ=93;MBQ=32,33;MFRL=265,339;MMQ=60,60;MPOS=38;NALOD=-1.38;NLOD=6.92;POPAF=6;ROQ=79;TLOD=13.74;AC=3;AN=8	GT:AD:AF:DP:F1R2:F2R1:FAD:SB	0/0:28,0:0.04:28:12,0:10,0:23,0:15,13,0,0	0/1:7,7:0.487:14:3,3:3,2:7,7:4,3,3,4
chr13	71895008	.	G	A	.	PASS	AS_FilterStatus=SITE;AS_SB_TABLE=29,56|4,7;DP=98;ECNT=1;ECNTH=1;GERMQ=93;MBQ=33,33;MFRL=290,342;MMQ=60,60;MPOS=19;NALOD=-1.438;NLOD=7.52;POPAF=6;ROQ=93;TLOD=23.75;AC=3;AN=8	GT:AD:AF:DP:F1R2:F2R1:FAD:SB	0/0:27,0:0.036:27:8,0:15,0:25,0:7,20,0,0	0/1:8,11:0.546:19:6,5:2,4:8,10:2,6,4,7
chr13	71960817	.	A	T	.	PASS	AS_FilterStatus=SITE;AS_SB_TABLE=34,44|7,6;DP=98;ECNT=1;ECNTH=1;GERMQ=93;MBQ=33,32;MFRL=296,293;MMQ=60,60;MPOS=30;NALOD=-1.445;NLOD=7.82;POPAF=6;ROQ=90;TLOD=31.05;AC=3;AN=8	GT:AD:AF:DP:F1R2:F2R1:FAD:SB	0/0:28,0:0.035:28:10,0:14,0:26,0:14,14,0,0	0/1:11,13:0.522:24:4,8:6,3:10,11:3,8,7,6
chr13	72065859	.	A	T	.	PASS	AS_FilterStatus=SITE;AS_SB_TABLE=42,44|3,4;DP=96;ECNT=1;ECNTH=1;GERMQ=93;MBQ=34,32;MFRL=282,260;MMQ=60,60;MPOS=33;NALOD=-1.517;NLOD=9.33;POPAF=6;ROQ=70;TLOD=10.66;AC=3;AN=8	GT:AD:AF:DP:F1R2:F2R1:FAD:SB	0/0:38,0:0.03:38:9,0:21,0:31,0:19,19,0,0	0/1:10,7:0.403:17:2,4:6,1:9,6:2,8,3,4
chr13	72299175	.	A	G	.	PASS	AS_FilterStatus=SITE;AS_SB_TABLE=46,31|9,7;DP=94;ECNT=1;ECNTH=1;GERMQ=93;MBQ=32,32;MFRL=300,302;MMQ=60,60;MPOS=38;NALOD=-1.398;NLOD=7.22;POPAF=6;ROQ=93;TLOD=34.24;AC=3;AN=8	GT:AD:AF:DP:F1R2:F2R1:FAD:SB	0/0:28,0:0.038:28:14,0:8,0:24,0:17,11,0,0	0/1:11,16:0.571:27:8,7:1,4:10,14:7,4,9,7
chr13	74276686	.	G	A	.	PASS	AS_FilterStatus=SITE;AS_SB_TABLE=34,44|2,7;DP=88;ECNT=1;ECNTH=1;GERMQ=93;MBQ=33,33;MFRL=280,294;MMQ=60,60;MPOS=56;NALOD=-1.447;NLOD=8.12;POPAF=6;ROQ=58;TLOD=22.64;AC=3;AN=8	GT:AD:AF:DP:F1R2:F2R1:FAD:SB	0/0:31,0:0.034:31:14,0:12,0:27,0:16,15,0,0	0/1:13,7:0.387:20:6,6:4,1:12,7:4,9,1,6
chr13	74382913	.	G	A	.	PASS	AS_FilterStatus=SITE;AS_SB_TABLE=60,45|5,3;DP=117;ECNT=1;ECNTH=1;GERMQ=93;MBQ=32,31;MFRL=278,322;MMQ=60,60;MPOS=22;NALOD=-1.518;NLOD=9.63;POPAF=6;ROQ=93;TLOD=15.09;AC=3;AN=8	GT:AD:AF:DP:F1R2:F2R1:FAD:SB	0/0:36,0:0.029:36:13,0:19,0:32,0:26,10,0,0	0/1:9,8:0.476:17:3,3:4,3:8,7:7,2,5,3
chr13	74477361	.	G	T	.	PASS	AS_FilterStatus=SITE;AS_SB_TABLE=37,26|2,1;DP=71;ECNT=1;ECNTH=1;GERMQ=93;MBQ=32,32;MFRL=274,308;MMQ=60,60;MPOS=37;NALOD=-1.118;NLOD=6.92;POPAF=6;ROQ=74;TLOD=5.87;AC=3;AN=8	GT:AD:AF:DP:F1R2:F2R1:FAD:SB	0/0:27,0:0.038:27:14,0:4,0:23,0:15,12,0,0	0/1:6,3:0.363:9:1,1:5,1:6,3:4,2,2,1
chr13	75296224	.	A	T	.	base_qual;weak_evidence	AS_FilterStatus=weak_evidence,base_qual;AS_SB_TABLE=39,36|1,7;DP=83;ECNT=1;ECNTH=1;GERMQ=93;MBQ=32,2;MFRL=321,304;MMQ=60,60;MPOS=40;NALOD=-1.341;NLOD=6.27;POPAF=6;ROQ=23;TLOD=2.95;AC=3;AN=8	GT:AD:AF:DP:F1R2:F2R1:FAD:SB	0/0:23,0:0.044:23:10,0:9,0:21,0:13,10,0,0	0/1:12,4:0.241:16:7,0:4,0:11,4:7,5,0,4
chr13	76659756	.	T	A	.	base_qual;clustered_events;strand_bias	AS_FilterStatus=base_qual,strand_bias;AS_SB_TABLE=44,28|12,0;DP=89;ECNT=11;ECNTH=1;GERMQ=93;MBQ=31,2;MFRL=283,279;MMQ=60,60;MPOS=55;NALOD=-1.358;NLOD=6.27;POPAF=6;ROQ=8;TLOD=7.43;AC=3;AN=8	GT:AD:AF:DP:F1R2:F2R1:FAD:SB	0/0:23,0:0.042:23:8,0:6,0:21,0:14,9,0,0	0/1:15,5:0.2:20:5,0:5,0:14,4:10,5,5,0
chr13	76693074	.	A	T	.	base_qual;clustered_events;strand_bias;weak_evidence	AS_FilterStatus=weak_evidence,base_qual,strand_bias;AS_SB_TABLE=35,30|0,4;DP=71;ECNT=13;ECNTH=1;GERMQ=93;MBQ=32,3;MFRL=305,315;MMQ=60,60;MPOS=35;NALOD=-1.445;NLOD=7.83;POPAF=6;ROQ=34;TLOD=3.96;AC=3;AN=8	GT:AD:AF:DP:F1R2:F2R1:FAD:SB	0/0:28,0:0.035:28:8,0:12,0:26,0:15,13,0,0	0/1:8,3:0.304:11:5,0:3,0:8,3:6,2,0,3
chr13	76891451	.	A	C	.	base_qual;clustered_events;haplotype;strand_bias;weak_evidence	AS_FilterStatus=weak_evidence,base_qual,strand_bias;AS_SB_TABLE=44,23|0,3;DP=71;ECNT=16;ECNTH=5;GERMQ=93;MBQ=32,7;MFRL=301,324;MMQ=60,60;MPOS=38;NALOD=-1.362;NLOD=6.62;POPAF=6;ROQ=41;TLOD=4.42;AC=3;AN=8	GT:AD:AF:DP:F1R2:F2R1:FAD:PGT:PID:PS:SB	0|0:23,0:0.042:23:10,0:9,0:22,0:0|1:76891438_G_C:76891438:14,9,0,0	0|1:9,3:0.255:12:2,0:3,0:8,2:0|1:76891438_G_C:76891438:6,3,0,3
chr13	78345775	.	C	A	.	PASS	AS_FilterStatus=SITE;AS_SB_TABLE=72,57|10,8;DP=151;ECNT=1;ECNTH=1;GERMQ=93;MBQ=33,31;MFRL=311,305;MMQ=60,60;MPOS=31;NALOD=-1.438;NLOD=7.82;POPAF=6;ROQ=93;TLOD=38.73;AC=3;AN=8	GT:AD:AF:DP:F1R2:F2R1:FAD:SB	0/0:29,0:0.035:29:19,0:7,0:26,0:14,15,0,0	0/1:41,15:0.261:56:17,6:17,6:36,12:25,16,8,7
chr13	78348028	.	C	G	.	PASS	AS_FilterStatus=SITE;AS_SB_TABLE=53,52|2,5;DP=114;ECNT=1;ECNTH=1;GERMQ=93;MBQ=32,32;MFRL=324,286;MMQ=60,60;MPOS=48;NALOD=-1.403;NLOD=6.92;POPAF=6;ROQ=80;TLOD=14.63;AC=3;AN=8	GT:AD:AF:DP:F1R2:F2R1:FAD:SB	0/0:24,0:0.038:24:9,0:12,0:23,0:14,10,0,0	0/1:22,5:0.206:27:7,2:11,2:22,5:11,11,2,3
chr13	78360091	.	G	T	.	PASS	AS_FilterStatus=SITE;AS_SB_TABLE=44,41|6,8;DP=102;ECNT=1;ECNTH=1;GERMQ=93;MBQ=32,33;MFRL=288,287;MMQ=60,60;MPOS=41;NALOD=-1.322;NLOD=6.02;POPAF=6;ROQ=93;TLOD=37.33;AC=3;AN=8	GT:AD:AF:DP:F1R2:F2R1:FAD:SB	0/0:23,0:0.045:23:6,0:14,0:20,0:15,8,0,0	0/1:18,12:0.419:30:10,8:7,4:17,12:8,10,4,8
chr13	78722042	.	G	A	.	PASS	AS_FilterStatus=SITE;AS_SB_TABLE=48,49|1,5;DP=105;ECNT=1;ECNTH=1;GERMQ=93;MBQ=32,30;MFRL=300,259;MMQ=60,60;MPOS=55;NALOD=-1.37;NLOD=6.62;POPAF=6;ROQ=62;TLOD=10.1;AC=3;AN=8	GT:AD:AF:DP:F1R2:F2R1:FAD:SB	0/0:23,0:0.041:23:10,0:12,0:22,0:15,8,0,0	0/1:22,6:0.206:28:14,4:8,1:22,5:15,7,1,5
chr13	79176844	.	G	C	.	PASS	AS_FilterStatus=SITE;AS_SB_TABLE=57,52|5,4;DP=120;ECNT=1;ECNTH=1;GERMQ=93;MBQ=33,34;MFRL=298,257;MMQ=60,60;MPOS=35;NALOD=-1.498;NLOD=9.03;POPAF=6;ROQ=67;TLOD=15.66;AC=3;AN=8	GT:AD:AF:DP:F1R2:F2R1:FAD:SB	0/0:31,0:0.031:31:10,0:18,0:30,0:16,15,0,0	0/1:30,8:0.235:38:12,2:12,4:25,7:17,13,5,3
chr13	79233860	.	T	C	.	PASS	AS_FilterStatus=SITE;AS_SB_TABLE=44,73|4,5;DP=130;ECNT=1;ECNTH=1;GERMQ=93;MBQ=32,33;MFRL=298,280;MMQ=60,60;MPOS=29;NALOD=-1.462;NLOD=8.43;POPAF=6;ROQ=69;TLOD=20.54;AC=3;AN=8	GT:AD:AF:DP:F1R2:F2R1:FAD:SB	0/0:31,0:0.033:31:11,0:14,0:28,0:11,20,0,0	0/1:28,9:0.256:37:12,7:16,2:28,9:11,17,4,5
chr13	80490789	.	C	T	.	PASS	AS_FilterStatus=SITE;AS_SB_TABLE=54,46|7,7;DP=115;ECNT=1;ECNTH=1;GERMQ=93;MBQ=26,33;MFRL=280,269;MMQ=60,60;MPOS=39;NALOD=-1.398;NLOD=7.22;POPAF=4.31;ROQ=90;TLOD=34.18;AC=3;AN=8	GT:AD:AF:DP:F1R2:F2R1:FAD:SB	0/0:26,0:0.038:26:12,0:11,0:24,0:13,13,0,0	0/1:29,14:0.343:43:10,8:15,5:26,13:14,15,7,7
chr13	80639620	.	A	C	.	PASS	AS_FilterStatus=SITE;AS_SB_TABLE=45,77|10,16;DP=150;ECNT=1;ECNTH=1;GERMQ=93;MBQ=34,32;MFRL=303,265;MMQ=60,60;MPOS=41;NALOD=-1.405;NLOD=7.22;POPAF=6;ROQ=93;TLOD=63.51;AC=3;AN=8	GT:AD:AF:DP:F1R2:F2R1:FAD:SB	0/0:28,0:0.038:28:13,0:11,0:24,0:11,17,0,0	0/1:25,20:0.428:45:12,7:11,10:23,17:7,18,7,13
chr13	80822881	.	C	T	.	PASS	AS_FilterStatus=SITE;AS_SB_TABLE=46,56|7,9;DP=120;ECNT=1;ECNTH=1;GERMQ=93;MBQ=32,33;MFRL=303,311;MMQ=60,60;MPOS=50;NALOD=-1.321;NLOD=5.97;POPAF=6;ROQ=85;TLOD=36.82;AC=3;AN=8	GT:AD:AF:DP:F1R2:F2R1:FAD:SB	0/0:20,0:0.046:20:10,0:8,0:20,0:10,10,0,0	0/1:39,11:0.224:50:15,6:20,4:37,10:18,21,5,6
chr13	81212465	.	G	A	.	PASS	AS_FilterStatus=SITE;AS_SB_TABLE=58,65|6,1;DP=134;ECNT=1;ECNTH=1;GERMQ=93;MBQ=33,32;MFRL=290,367;MMQ=60,60;MPOS=39;NALOD=-1.475;NLOD=8.43;POPAF=6;ROQ=67;TLOD=12.81;AC=3;AN=8	GT:AD:AF:DP:F1R2:F2R1:FAD:SB	0/0:33,0:0.032:33:15,0:12,0:28,0:18,15,0,0	0/1:19,7:0.292:26:8,4:8,2:16,6:9,10,6,1
chr13	81324236	.	T	C	.	PASS	AS_FilterStatus=SITE;AS_SB_TABLE=58,76|5,6;DP=148;ECNT=1;ECNTH=1;GERMQ=93;MBQ=33,26;MFRL=275,306;MMQ=60,60;MPOS=44;NALOD=-1.544;NLOD=10.23;POPAF=6;ROQ=93;TLOD=20.4;AC=3;AN=8	GT:AD:AF:DP:F1R2:F2R1:FAD:SB	0/0:38,0:0.028:38:17,0:16,0:34,0:18,20,0,0	0/1:40,11:0.239:51:14,5:17,5:34,10:15,25,5,6
chr13	81362560	.	G	T	.	PASS	AS_FilterStatus=SITE;AS_SB_TABLE=49,59|7,5;DP=127;ECNT=1;ECNTH=1;GERMQ=93;MBQ=33,33;MFRL=277,247;MMQ=60,60;MPOS=32;NALOD=-1.483;NLOD=8.43;POPAF=6;ROQ=75;TLOD=26.03;AC=3;AN=8	GT:AD:AF:DP:F1R2:F2R1:FAD:SB	0/0:28,0:0.032:28:17,0:10,0:28,0:13,15,0,0	0/1:27,12:0.289:39:11,3:14,7:26,10:10,17,7,5
chr13	82549216	.	G	T	.	PASS	AS_FilterStatus=SITE;AS_SB_TABLE=61,54|4,5;DP=126;ECNT=1;ECNTH=1;GERMQ=93;MBQ=33,33;MFRL=280,305;MMQ=60,60;MPOS=39;NALOD=-1.518;NLOD=9.58;POPAF=6;ROQ=93;TLOD=19.13;AC=3;AN=8	GT:AD:AF:DP:F1R2:F2R1:FAD:SB	0/0:36,0:0.029:36:12,0:18,0:32,0:22,14,0,0	0/1:18,9:0.346:27:6,5:9,3:16,8:7,11,4,5
chr13	82950894	.	T	A	.	PASS	AS_FilterStatus=SITE;AS_SB_TABLE=51,61|8,9;DP=129;ECNT=1;ECNTH=1;GERMQ=93;MBQ=33,32;MFRL=306,308;MMQ=60,60;MPOS=41;NALOD=-1.301;NLOD=5.72;POPAF=6;ROQ=84;TLOD=35.8;AC=3;AN=8	GT:AD:AF:DP:F1R2:F2R1:FAD:SB	0/0:21,0:0.048:21:9,0:9,0:19,0:10,11,0,0	0/1:28,13:0.312:41:12,3:6,7:27,12:12,16,6,7
chr13	83221191	.	T	A	.	PASS	AS_FilterStatus=SITE;AS_SB_TABLE=85,67|11,8;DP=174;ECNT=1;ECNTH=1;GERMQ=93;MBQ=32,30;MFRL=260,277;MMQ=60,60;MPOS=21;NALOD=-1.544;NLOD=10.23;POPAF=6;ROQ=93;TLOD=37.73;AC=3;AN=8	GT:AD:AF:DP:F1R2:F2R1:FAD:SB	0/0:42,0:0.028:42:20,0:13,0:34,0:21,21,0,0	0/1:40,18:0.288:58:19,7:15,7:36,14:24,16,10,8
chr13	83236489	.	T	A	.	PASS	AS_FilterStatus=SITE;AS_SB_TABLE=44,66|2,5;DP=123;ECNT=1;ECNTH=1;GERMQ=93;MBQ=33,33;MFRL=280,309;MMQ=60,60;MPOS=40;NALOD=-1.497;NLOD=8.73;POPAF=6;ROQ=78;TLOD=15.06;AC=3;AN=8	GT:AD:AF:DP:F1R2:F2R1:FAD:SB	0/0:34,0:0.031:34:10,0:14,0:29,0:17,17,0,0	0/1:27,7:0.235:34:15,2:4,3:25,7:10,17,2,5
chr13	83397606	.	T	C	.	PASS	AS_FilterStatus=SITE;AS_SB_TABLE=32,53|4,2;DP=94;ECNT=2;ECNTH=1;GERMQ=93;MBQ=33,20;MFRL=306,249;MMQ=60,60;MPOS=40;NALOD=-1.496;NLOD=8.98;POPAF=6;ROQ=63;TLOD=10;AC=3;AN=8	GT:AD:AF:DP:F1R2:F2R1:FAD:SB	0/0:30,0:0.031:30:12,0:9,0:30,0:12,18,0,0	0/1:16,6:0.236:22:7,1:8,3:15,4:6,10,4,2
chr13	83397686	.	A	G	.	PASS	AS_FilterStatus=SITE;AS_SB_TABLE=22,51|2,7;DP=84;ECNT=2;ECNTH=2;GERMQ=93;MBQ=32,31;MFRL=296,269;MMQ=60,60;MPOS=52;NALOD=-1.366;NLOD=6.48;POPAF=6;ROQ=70;TLOD=19.03;AC=3;AN=8	GT:AD:AF:DP:F1R2:F2R1:FAD:SB	0/0:23,0:0.041:23:7,0:4,0:22,0:7,16,0,0	0/1:19,9:0.335:28:4,2:8,1:17,8:7,12,2,7
chr13	83417563	.	C	A	.	PASS	AS_FilterStatus=SITE;AS_SB_TABLE=67,46|11,12;DP=140;ECNT=1;ECNTH=1;GERMQ=93;MBQ=33,33;MFRL=293,281;MMQ=60,60;MPOS=40;NALOD=-1.538;NLOD=9.93;POPAF=6;ROQ=93;TLOD=57.4;AC=3;AN=8	GT:AD:AF:DP:F1R2:F2R1:FAD:SB	0/0:39,0:0.028:39:12,0:20,0:33,0:25,14,0,0	0/1:18,21:0.514:39:8,8:9,10:17,18:10,8,10,11
chr13	83427460	.	T	C	.	PASS	AS_FilterStatus=SITE;AS_SB_TABLE=47,61|2,4;DP=120;ECNT=1;ECNTH=1;GERMQ=93;MBQ=33,25;MFRL=280,278;MMQ=60,60;MPOS=36;NALOD=-1.378;NLOD=6.62;POPAF=6;ROQ=68;TLOD=9.21;AC=3;AN=8	GT:AD:AF:DP:F1R2:F2R1:FAD:SB	0/0:27,0:0.04:27:8,0:14,0:22,0:12,15,0,0	0/1:28,6:0.2:34:11,2:15,4:27,6:12,16,2,4
chr13	83777150	.	C	G	.	PASS	AS_FilterStatus=SITE;AS_SB_TABLE=55,48|4,8;DP=119;ECNT=1;ECNTH=1;GERMQ=93;MBQ=33,31;MFRL=280,282;MMQ=60,60;MPOS=46;NALOD=-1.415;NLOD=7.52;POPAF=6;ROQ=93;TLOD=26.28;AC=3;AN=8	GT:AD:AF:DP:F1R2:F2R1:FAD:SB	0/0:28,0:0.037:28:12,0:11,0:25,0:15,13,0,0	0/1:20,12:0.375:32:5,5:14,4:19,11:10,10,4,8
chr13	83920905	.	A	G	.	haplotype	AS_FilterStatus=SITE;AS_SB_TABLE=49,50|2,8;DP=115;ECNT=1;ECNTH=1;GERMQ=93;MBQ=33,33;MFRL=286,310;MMQ=60,60;MPOS=55;NALOD=-1.437;NLOD=7.48;POPAF=6;ROQ=58;TLOD=23.81;AC=3;AN=8	GT:AD:AF:DP:F1R2:F2R1:FAD:PGT:PID:PS:SB	0|0:28,0:0.036:28:11,0:8,0:25,0:0|1:83920888_A_G:83920888:11,17,0,0	0|1:26,9:0.278:35:11,6:12,2:25,9:0|1:83920888_A_G:83920888:15,11,2,7
chr13	84464377	.	T	G	.	PASS	AS_FilterStatus=SITE;AS_SB_TABLE=51,46|6,8;DP=112;ECNT=1;ECNTH=1;GERMQ=93;MBQ=32,34;MFRL=278,257;MMQ=60,60;MPOS=38;NALOD=-1.447;NLOD=8.12;POPAF=6;ROQ=93;TLOD=32.86;AC=3;AN=8	GT:AD:AF:DP:F1R2:F2R1:FAD:SB	0/0:32,0:0.034:32:8,0:19,0:27,0:19,13,0,0	0/1:17,11:0.426:28:8,6:5,4:14,10:7,10,5,6
chr13	85033654	.	C	T	.	PASS	AS_FilterStatus=SITE;AS_SB_TABLE=40,42|2,3;DP=91;ECNT=1;ECNTH=1;GERMQ=93;MBQ=33,33;MFRL=285,213;MMQ=60,60;MPOS=38;NALOD=-1.398;NLOD=7.22;POPAF=6;ROQ=64;TLOD=8.73;AC=3;AN=8	GT:AD:AF:DP:F1R2:F2R1:FAD:SB	0/0:26,0:0.038:26:13,0:8,0:24,0:14,12,0,0	0/1:23,5:0.208:28:7,2:11,2:18,4:10,13,2,3
chr13	85067699	.	C	T	.	PASS	AS_FilterStatus=SITE;AS_SB_TABLE=67,60|2,7;DP=141;ECNT=1;ECNTH=1;GERMQ=93;MBQ=33,33;MFRL=282,304;MMQ=60,60;MPOS=48;NALOD=-1.544;NLOD=10.23;POPAF=6;ROQ=74;TLOD=20.14;AC=3;AN=8	GT:AD:AF:DP:F1R2:F2R1:FAD:SB	0/0:36,0:0.028:36:15,0:16,0:34,0:19,17,0,0	0/1:31,9:0.244:40:14,3:14,5:30,9:17,14,2,7
chr13	85591035	.	G	C	.	PASS	AS_FilterStatus=SITE;AS_SB_TABLE=54,73|5,8;DP=141;ECNT=1;ECNTH=1;GERMQ=93;MBQ=33,33;MFRL=285,282;MMQ=60,60;MPOS=33;NALOD=-1.544;NLOD=10.23;POPAF=6;ROQ=93;TLOD=28.54;AC=3;AN=8	GT:AD:AF:DP:F1R2:F2R1:FAD:SB	0/0:36,0:0.028:36:20,0:14,0:34,0:15,21,0,0	0/1:34,13:0.279:47:14,6:15,5:30,11:14,20,5,8
chr13	86284102	.	G	T	.	PASS	AS_FilterStatus=SITE;AS_SB_TABLE=54,44|3,4;DP=106;ECNT=1;ECNTH=1;GERMQ=93;MBQ=26,32;MFRL=282,257;MMQ=60,60;MPOS=21;NALOD=-1.461;NLOD=8.38;POPAF=6;ROQ=77;TLOD=10.06;AC=3;AN=8	GT:AD:AF:DP:F1R2:F2R1:FAD:SB	0/0:32,0:0.033:32:10,0:16,0:28,0:18,14,0,0	0/1:25,7:0.216:32:9,2:13,2:23,6:13,12,3,4
chr13	86824222	.	T	C	.	PASS	AS_FilterStatus=SITE;AS_SB_TABLE=51,56|5,3;DP=119;ECNT=1;ECNTH=1;GERMQ=93;MBQ=32,26;MFRL=301,276;MMQ=60,60;MPOS=28;NALOD=-1.525;NLOD=9.63;POPAF=6;ROQ=75;TLOD=14.94;AC=3;AN=8	GT:AD:AF:DP:F1R2:F2R1:FAD:SB	0/0:34,0:0.029:34:25,0:6,0:32,0:16,18,0,0	0/1:24,8:0.241:32:11,2:10,4:21,6:10,14,5,3
chr13	87041100	.	T	A	.	base_qual;haplotype;strand_bias	AS_FilterStatus=base_qual,strand_bias;AS_SB_TABLE=48,68|12,0;DP=132;ECNT=1;ECNTH=1;GERMQ=93;MBQ=31,9;MFRL=287,311;MMQ=60,60;MPOS=19;NALOD=-1.59;NLOD=10.59;POPAF=6;ROQ=59;TLOD=5.47;AC=3;AN=8	GT:AD:AF:DP:F1R2:F2R1:FAD:PGT:PID:PS:SB	0|0:40,0:0.025:40:10,0:12,0:36,0:0|1:87041082_G_GA:87041082:16,24,0,0	0|1:25,9:0.219:34:5,1:5,3:23,7:0|1:87041082_G_GA:87041082:11,14,9,0
chr13	87130274	.	G	T	.	PASS	AS_FilterStatus=SITE;AS_SB_TABLE=59,69|7,3;DP=153;ECNT=1;ECNTH=1;GERMQ=93;MBQ=34,29;MFRL=282,249;MMQ=60,60;MPOS=52;NALOD=-1.475;NLOD=8.43;POPAF=6;ROQ=53;TLOD=18.48;AC=3;AN=8	GT:AD:AF:DP:F1R2:F2R1:FAD:SB	0/0:30,0:0.032:30:10,0:14,0:28,0:13,17,0,0	0/1:33,10:0.213:43:5,2:22,5:32,8:14,19,7,3
chr13	87346019	.	T	A	.	PASS	AS_FilterStatus=SITE;AS_SB_TABLE=59,61|7,3;DP=139;ECNT=1;ECNTH=1;GERMQ=93;MBQ=32,34;MFRL=291,324;MMQ=60,60;MPOS=34;NALOD=-1.579;NLOD=10.53;POPAF=6;ROQ=61;TLOD=21.8;AC=3;AN=8	GT:AD:AF:DP:F1R2:F2R1:FAD:SB	0/0:42,0:0.026:42:19,0:14,0:35,0:21,21,0,0	0/1:31,9:0.251:40:15,3:12,5:29,9:13,18,6,3
chr13	87587343	.	G	T	.	PASS	AS_FilterStatus=SITE;AS_SB_TABLE=43,71|2,6;DP=125;ECNT=1;ECNTH=1;GERMQ=93;MBQ=33,32;MFRL=299,275;MMQ=60,60;MPOS=47;NALOD=-1.549;NLOD=10.19;POPAF=6;ROQ=59;TLOD=16.06;AC=3;AN=8	GT:AD:AF:DP:F1R2:F2R1:FAD:SB	0/0:39,0:0.028:39:18,0:14,0:34,0:15,24,0,0	0/1:23,8:0.258:31:12,1:10,6:22,7:5,18,2,6
chr13	87828716	.	C	T	.	haplotype	AS_FilterStatus=SITE;AS_SB_TABLE=59,67|8,4;DP=140;ECNT=2;ECNTH=1;GERMQ=93;MBQ=33,29;MFRL=284,262;MMQ=60,60;MPOS=48;NALOD=-1.638;NLOD=12.59;POPAF=6;ROQ=84;TLOD=27.99;AC=3;AN=8	GT:AD:AF:DP:F1R2:F2R1:FAD:PGT:PID:PS:SB	0|0:49,0:0.023:49:20,0:20,0:42,0:0|1:87828716_C_T:87828716:26,23,0,0	0|1:21,12:0.343:33:12,7:7,3:20,10:0|1:87828716_C_T:87828716:9,12,8,4
chr13	88404369	.	G	T	.	PASS	AS_FilterStatus=SITE;AS_SB_TABLE=64,49|2,4;DP=121;ECNT=1;ECNTH=1;GERMQ=93;MBQ=32,34;MFRL=299,322;MMQ=60,60;MPOS=60;NALOD=-1.475;NLOD=8.42;POPAF=6;ROQ=70;TLOD=13.22;AC=3;AN=8	GT:AD:AF:DP:F1R2:F2R1:FAD:SB	0/0:28,0:0.032:28:12,0:11,0:28,0:19,9,0,0	0/1:30,6:0.2:36:9,2:8,3:27,6:17,13,2,4
chr13	88501032	.	T	A	.	PASS	AS_FilterStatus=SITE;AS_SB_TABLE=67,55|9,9;DP=144;ECNT=1;ECNTH=1;GERMQ=93;MBQ=33,32;MFRL=294,285;MMQ=60,60;MPOS=40;NALOD=-1.546;NLOD=9.63;POPAF=6;ROQ=93;TLOD=39.91;AC=3;AN=8	GT:AD:AF:DP:F1R2:F2R1:FAD:PGT:PID:PS:SB	0|0:36,0:0.028:36:16,0:9,0:32,0:0|1:88501032_T_A:88501032:18,18,0,0	0|1:30,18:0.361:48:15,7:11,6:29,16:0|1:88501032_T_A:88501032:18,12,9,9
chr13	88679728	.	C	A	.	PASS	AS_FilterStatus=SITE;AS_SB_TABLE=67,35|4,4;DP=113;ECNT=1;ECNTH=1;GERMQ=93;MBQ=33,32;MFRL=287,256;MMQ=60,60;MPOS=43;NALOD=-1.596;NLOD=11.44;POPAF=6;ROQ=89;TLOD=16.44;AC=3;AN=8	GT:AD:AF:DP:F1R2:F2R1:FAD:SB	0/0:41,0:0.025:41:14,0:24,0:38,0:23,18,0,0	0/1:30,8:0.21:38:15,3:14,4:29,7:21,9,4,4
chr13	88904571	.	C	A	.	PASS	AS_FilterStatus=SITE;AS_SB_TABLE=44,49|4,6;DP=106;ECNT=1;ECNTH=1;GERMQ=93;MBQ=33,33;MFRL=278,263;MMQ=60,60;MPOS=38;NALOD=-1.342;NLOD=6.32;POPAF=3.61;ROQ=58;TLOD=23.04;AC=3;AN=8	GT:AD:AF:DP:F1R2:F2R1:FAD:SB	0/0:22,0:0.043:22:9,0:12,0:21,0:8,14,0,0	0/1:22,7:0.296:29:7,1:11,5:18,7:12,10,2,5
chr13	89100952	.	C	T	.	PASS	AS_FilterStatus=SITE;AS_SB_TABLE=53,55|14,9;DP=133;ECNT=1;ECNTH=1;GERMQ=93;MBQ=32,32;MFRL=300,278;MMQ=60,60;MPOS=44;NALOD=-1.462;NLOD=8.43;POPAF=6;ROQ=93;TLOD=55.17;AC=3;AN=8	GT:AD:AF:DP:F1R2:F2R1:FAD:SB	0/0:31,0:0.033:31:15,0:13,0:28,0:12,19,0,0	0/1:22,20:0.461:42:7,7:12,9:20,17:10,12,11,9
chr13	89229061	.	G	T	.	PASS	AS_FilterStatus=SITE;AS_SB_TABLE=65,41|5,4;DP=115;ECNT=1;ECNTH=1;GERMQ=93;MBQ=33,33;MFRL=303,288;MMQ=60,60;MPOS=37;NALOD=-1.398;NLOD=7.22;POPAF=6;ROQ=79;TLOD=18.96;AC=3;AN=8	GT:AD:AF:DP:F1R2:F2R1:FAD:SB	0/0:24,0:0.038:24:10,0:14,0:24,0:16,8,0,0	0/1:34,9:0.214:43:15,3:16,5:32,8:23,11,5,4
chr13	89400425	.	T	C	.	PASS	AS_FilterStatus=SITE;AS_SB_TABLE=63,46|6,2;DP=123;ECNT=1;ECNTH=1;GERMQ=93;MBQ=33,33;MFRL=292,310;MMQ=60,60;MPOS=25;NALOD=-1.517;NLOD=9.33;POPAF=6;ROQ=83;TLOD=18.15;AC=3;AN=8	GT:AD:AF:DP:F1R2:F2R1:FAD:SB	0/0:33,0:0.03:33:17,0:13,0:31,0:21,12,0,0	0/1:38,8:0.2:46:13,5:19,3:35,8:21,17,6,2
chr13	89628348	.	T	G	.	PASS	AS_FilterStatus=SITE;AS_SB_TABLE=63,44|11,5;DP=131;ECNT=1;ECNTH=1;GERMQ=93;MBQ=32,33;MFRL=296,266;MMQ=60,60;MPOS=49;NALOD=-1.58;NLOD=11.13;POPAF=6;ROQ=93;TLOD=39.18;AC=3;AN=8	GT:AD:AF:DP:F1R2:F2R1:FAD:SB	0/0:39,0:0.026:39:21,0:15,0:37,0:24,15,0,0	0/1:23,12:0.363:35:9,6:10,5:20,11:13,10,9,3
chr13	89961174	.	G	T	.	PASS	AS_FilterStatus=SITE;AS_SB_TABLE=60,49|4,4;DP=122;ECNT=1;ECNTH=1;GERMQ=93;MBQ=33,33;MFRL=300,298;MMQ=60,60;MPOS=51;NALOD=-1.415;NLOD=7.52;POPAF=6;ROQ=67;TLOD=16.95;AC=3;AN=8	GT:AD:AF:DP:F1R2:F2R1:FAD:SB	0/0:26,0:0.037:26:15,0:10,0:25,0:13,13,0,0	0/1:26,8:0.257:34:11,2:14,6:25,8:16,10,4,4
chr13	89966953	.	T	G	.	PASS	AS_FilterStatus=SITE;AS_SB_TABLE=44,58|2,5;DP=114;ECNT=1;ECNTH=1;GERMQ=93;MBQ=33,33;MFRL=300,255;MMQ=60,60;MPOS=48;NALOD=-1.447;NLOD=8.13;POPAF=6;ROQ=74;TLOD=13.11;AC=3;AN=8	GT:AD:AF:DP:F1R2:F2R1:FAD:SB	0/0:29,0:0.034:29:13,0:14,0:27,0:12,17,0,0	0/1:21,7:0.241:28:15,2:6,4:21,6:9,12,2,5
chr13	90083298	.	A	G	.	PASS	AS_FilterStatus=SITE;AS_SB_TABLE=72,61|3,6;DP=146;ECNT=1;ECNTH=1;GERMQ=93;MBQ=31,33;MFRL=284,336;MMQ=60,60;MPOS=31;NALOD=-1.567;NLOD=10.53;POPAF=6;ROQ=70;TLOD=20.44;AC=3;AN=8	GT:AD:AF:DP:F1R2:F2R1:FAD:SB	0/0:39,0:0.026:39:15,0:15,0:35,0:18,21,0,0	0/1:37,9:0.233:46:14,2:14,4:32,9:18,19,3,6
chr13	90405231	.	A	C	.	PASS	AS_FilterStatus=SITE;AS_SB_TABLE=72,68|5,6;DP=155;ECNT=1;ECNTH=1;GERMQ=93;MBQ=33,32;MFRL=287,241;MMQ=60,60;MPOS=27;NALOD=-1.517;NLOD=9.33;POPAF=6;ROQ=72;TLOD=23.12;AC=3;AN=8	GT:AD:AF:DP:F1R2:F2R1:FAD:SB	0/0:34,0:0.03:34:17,0:12,0:31,0:16,18,0,0	0/1:35,9:0.215:44:17,6:13,2:32,8:19,16,4,5
chr13	90595910	.	A	C	.	PASS	AS_FilterStatus=SITE;AS_SB_TABLE=39,53|3,5;DP=104;ECNT=1;ECNTH=1;GERMQ=93;MBQ=32,32;MFRL=275,291;MMQ=60,60;MPOS=30;NALOD=-1.362;NLOD=6.62;POPAF=6;ROQ=89;TLOD=15.8;AC=3;AN=8	GT:AD:AF:DP:F1R2:F2R1:FAD:SB	0/0:26,0:0.042:26:14,0:8,0:22,0:16,10,0,0	0/1:23,8:0.277:31:8,4:11,3:20,7:10,13,3,5
chr13	90957730	.	A	G	.	PASS	AS_FilterStatus=SITE;AS_SB_TABLE=47,51|4,5;DP=108;ECNT=1;ECNTH=1;GERMQ=93;MBQ=32,26;MFRL=283,249;MMQ=60,60;MPOS=42;NALOD=-1.477;NLOD=8.72;POPAF=6;ROQ=61;TLOD=15.13;AC=3;AN=8	GT:AD:AF:DP:F1R2:F2R1:FAD:SB	0/0:33,0:0.032:33:11,0:14,0:29,0:13,20,0,0	0/1:27,9:0.264:36:10,2:11,4:24,8:16,11,4,5
chr13	91490977	.	C	T	.	PASS	AS_FilterStatus=SITE;AS_SB_TABLE=47,45|4,6;DP=106;ECNT=1;ECNTH=1;GERMQ=93;MBQ=33,32;MFRL=271,251;MMQ=60,60;MPOS=32;NALOD=-1.398;NLOD=7.22;POPAF=6;ROQ=65;TLOD=21.74;AC=3;AN=8	GT:AD:AF:DP:F1R2:F2R1:FAD:SB	0/0:24,0:0.038:24:12,0:11,0:24,0:13,11,0,0	0/1:26,10:0.322:36:11,6:9,2:20,9:14,12,4,6
chr13	91592405	.	T	A	.	haplotype	AS_FilterStatus=SITE;AS_SB_TABLE=40,50|12,10;DP=113;ECNT=1;ECNTH=1;GERMQ=93;MBQ=33,33;MFRL=295,287;MMQ=60,60;MPOS=45;NALOD=-1.415;NLOD=7.52;POPAF=6;ROQ=93;TLOD=60.74;AC=3;AN=8	GT:AD:AF:DP:F1R2:F2R1:FAD:PGT:PID:PS:SB	0|0:28,0:0.037:28:13,0:11,0:25,0:0|1:91592399_A_G:91592399:9,19,0,0	0|1:14,17:0.546:31:6,8:7,9:14,17:0|1:91592399_A_G:91592399:10,4,9,8
chr13	91746644	.	C	G	.	PASS	AS_FilterStatus=SITE;AS_SB_TABLE=69,55|3,4;DP=133;ECNT=1;ECNTH=1;GERMQ=93;MBQ=33,33;MFRL=299,297;MMQ=60,60;MPOS=37;NALOD=-1.43;NLOD=7.78;POPAF=6;ROQ=71;TLOD=14.62;AC=3;AN=8	GT:AD:AF:DP:F1R2:F2R1:FAD:SB	0/0:28,0:0.036:28:14,0:10,0:26,0:18,10,0,0	0/1:31,7:0.2:38:19,2:11,5:31,7:20,11,3,4
chr13	91822308	.	A	G	.	PASS	AS_FilterStatus=SITE;AS_SB_TABLE=73,54|5,3;DP=136;ECNT=1;ECNTH=1;GERMQ=93;MBQ=33,26;MFRL=304,328;MMQ=60,60;MPOS=49;NALOD=-1.568;NLOD=10.83;POPAF=6;ROQ=83;TLOD=13.56;AC=3;AN=8	GT:AD:AF:DP:F1R2:F2R1:FAD:SB	0/0:40,0:0.026:40:17,0:19,0:36,0:19,21,0,0	0/1:32,8:0.23:40:12,4:17,4:29,8:19,13,5,3
chr13	92126464	.	A	C	.	PASS	AS_FilterStatus=SITE;AS_SB_TABLE=55,44|6,7;DP=113;ECNT=1;ECNTH=1;GERMQ=93;MBQ=33,26;MFRL=286,301;MMQ=60,60;MPOS=53;NALOD=-1.47;NLOD=8.43;POPAF=6;ROQ=93;TLOD=26.16;AC=3;AN=8	GT:AD:AF:DP:F1R2:F2R1:FAD:SB	0/0:31,0:0.033:31:12,0:16,0:28,0:18,13,0,0	0/1:30,10:0.256:40:11,4:13,5:28,9:16,14,6,4
chr13	92661366	.	T	A	.	base_qual;clustered_events;strand_bias	AS_FilterStatus=base_qual,strand_bias;AS_SB_TABLE=45,34|10,0;DP=90;ECNT=4;ECNTH=3;GERMQ=93;MBQ=26,1;MFRL=268,301;MMQ=60,60;MPOS=30;NALOD=-1.377;NLOD=6.57;POPAF=6;ROQ=44;TLOD=5.12;AC=3;AN=8	GT:AD:AF:DP:F1R2:F2R1:FAD:SB	0/0:25,0:0.04:25:2,0:7,0:22,0:12,13,0,0	0/1:20,8:0.232:28:5,0:6,0:17,6:12,8,8,0
chr13	92822515	.	G	C	.	PASS	AS_FilterStatus=SITE;AS_SB_TABLE=49,65|4,6;DP=128;ECNT=1;ECNTH=1;GERMQ=93;MBQ=33,34;MFRL=285,302;MMQ=60,60;MPOS=33;NALOD=-1.454;NLOD=8.13;POPAF=6;ROQ=93;TLOD=22.01;AC=3;AN=8	GT:AD:AF:DP:F1R2:F2R1:FAD:SB	0/0:29,0:0.034:29:14,0:11,0:27,0:13,16,0,0	0/1:29,10:0.271:39:9,4:15,5:26,9:10,19,4,6
chr13	92876428	.	T	A	.	PASS	AS_FilterStatus=SITE;AS_SB_TABLE=42,51|4,3;DP=104;ECNT=1;ECNTH=1;GERMQ=93;MBQ=33,33;MFRL=282,289;MMQ=60,60;MPOS=43;NALOD=-1.415;NLOD=7.52;POPAF=6;ROQ=61;TLOD=14.92;AC=3;AN=8	GT:AD:AF:DP:F1R2:F2R1:FAD:SB	0/0:28,0:0.037:28:10,0:13,0:25,0:14,14,0,0	0/1:22,7:0.242:29:6,4:13,1:21,6:8,14,4,3
chr13	93035965	.	G	C	.	PASS	AS_FilterStatus=SITE;AS_SB_TABLE=33,41|6,1;DP=88;ECNT=1;ECNTH=1;GERMQ=93;MBQ=34,29;MFRL=276,294;MMQ=60,60;MPOS=56;NALOD=-1.348;NLOD=6.02;POPAF=6;ROQ=66;TLOD=13.1;AC=3;AN=8	GT:AD:AF:DP:F1R2:F2R1:FAD:SB	0/0:21,0:0.043:21:11,0:5,0:20,0:8,13,0,0	0/1:14,5:0.261:19:5,1:8,2:13,4:7,7,4,1
chr13	93193032	.	T	A	.	PASS	AS_FilterStatus=SITE;AS_SB_TABLE=61,55|7,2;DP=129;ECNT=1;ECNTH=1;GERMQ=93;MBQ=33,33;MFRL=296,286;MMQ=60,60;MPOS=38;NALOD=-1.461;NLOD=8.13;POPAF=6;ROQ=85;TLOD=17.34;AC=3;AN=8	GT:AD:AF:DP:F1R2:F2R1:FAD:SB	0/0:28,0:0.034:28:13,0:8,0:27,0:11,17,0,0	0/1:34,9:0.21:43:12,5:16,3:33,8:24,10,7,2
chr13	93427734	.	A	C	.	PASS	AS_FilterStatus=SITE;AS_SB_TABLE=54,55|3,5;DP=119;ECNT=1;ECNTH=1;GERMQ=93;MBQ=33,26;MFRL=305,307;MMQ=60,60;MPOS=27;NALOD=-1.414;NLOD=7.48;POPAF=6;ROQ=75;TLOD=11.65;AC=3;AN=8	GT:AD:AF:DP:F1R2:F2R1:FAD:SB	0/0:28,0:0.037:28:16,0:8,0:25,0:13,15,0,0	0/1:25,8:0.234:33:13,4:10,2:24,7:15,10,3,5
chr13	93935391	.	G	C	.	PASS	AS_FilterStatus=SITE;AS_SB_TABLE=53,70|7,5;DP=138;ECNT=1;ECNTH=1;GERMQ=93;MBQ=33,30;MFRL=286,251;MMQ=60,60;MPOS=48;NALOD=-1.362;NLOD=6.62;POPAF=6;ROQ=93;TLOD=22.83;AC=3;AN=8	GT:AD:AF:DP:F1R2:F2R1:FAD:SB	0/0:26,0:0.042:26:10,0:12,0:22,0:13,13,0,0	0/1:39,12:0.219:51:19,4:18,5:38,10:16,23,7,5
chr13	94464483	.	T	A	.	PASS	AS_FilterStatus=SITE;AS_SB_TABLE=31,78|4,6;DP=124;ECNT=1;ECNTH=1;GERMQ=93;MBQ=32,33;MFRL=286,286;MMQ=60,60;MPOS=31;NALOD=-1.46;NLOD=8.11;POPAF=6;ROQ=77;TLOD=20.57;AC=3;AN=8	GT:AD:AF:DP:F1R2:F2R1:FAD:SB	0/0:30,0:0.034:30:14,0:11,0:27,0:10,20,0,0	0/1:24,10:0.294:34:9,4:13,4:23,9:4,20,4,6
chr13	94509722	.	A	G	.	PASS	AS_FilterStatus=SITE;AS_SB_TABLE=66,82|3,8;DP=166;ECNT=1;ECNTH=1;GERMQ=93;MBQ=33,31;MFRL=279,319;MMQ=60,60;MPOS=38;NALOD=-1.525;NLOD=9.63;POPAF=6;ROQ=74;TLOD=20.71;AC=3;AN=8	GT:AD:AF:DP:F1R2:F2R1:FAD:SB	0/0:34,0:0.029:34:10,0:20,0:32,0:14,20,0,0	0/1:37,11:0.25:48:18,7:13,3:32,10:16,21,3,8
chr13	94711571	.	G	C	.	strand_bias;weak_evidence	AS_FilterStatus=weak_evidence,strand_bias;AS_SB_TABLE=37,25|0,3;DP=66;ECNT=2;ECNTH=1;GERMQ=93;MBQ=33,20;MFRL=290,360;MMQ=60,60;MPOS=29;NALOD=-1.321;NLOD=5.97;POPAF=6;ROQ=66;TLOD=4.63;AC=3;AN=8	GT:AD:AF:DP:F1R2:F2R1:FAD:SB	0/0:21,0:0.046:21:11,0:7,0:20,0:12,9,0,0	0/1:13,3:0.217:16:8,1:4,1:12,3:7,6,0,3
chr13	95178376	.	G	T	.	PASS	AS_FilterStatus=SITE;AS_SB_TABLE=72,72|6,4;DP=155;ECNT=1;ECNTH=1;GERMQ=93;MBQ=33,33;MFRL=287,288;MMQ=60,60;MPOS=35;NALOD=-1.556;NLOD=10.53;POPAF=6;ROQ=62;TLOD=20.8;AC=3;AN=8	GT:AD:AF:DP:F1R2:F2R1:FAD:SB	0/0:38,0:0.027:38:20,0:15,0:35,0:20,18,0,0	0/1:42,10:0.204:52:21,3:16,6:38,9:18,24,6,4
chr13	95414078	.	G	C	.	PASS	AS_FilterStatus=SITE;AS_SB_TABLE=61,83|5,9;DP=162;ECNT=1;ECNTH=1;GERMQ=93;MBQ=32,33;MFRL=293,259;MMQ=60,60;MPOS=29;NALOD=-1.613;NLOD=12.04;POPAF=6;ROQ=93;TLOD=31.63;AC=3;AN=8	GT:AD:AF:DP:F1R2:F2R1:FAD:SB	0/0:44,0:0.024:44:23,0:15,0:40,0:18,26,0,0	0/1:35,14:0.312:49:11,4:16,9:30,13:16,19,5,9
chr13	96648919	.	G	A	.	PASS	AS_FilterStatus=SITE;AS_SB_TABLE=56,34|5,4;DP=103;ECNT=1;ECNTH=1;GERMQ=93;MBQ=33,33;MFRL=289,347;MMQ=60,60;MPOS=44;NALOD=-1.447;NLOD=8.13;POPAF=6;ROQ=89;TLOD=21.26;AC=3;AN=8	GT:AD:AF:DP:F1R2:F2R1:FAD:SB	0/0:28,0:0.034:28:14,0:13,0:27,0:17,11,0,0	0/1:25,9:0.294:34:9,5:13,4:23,9:17,8,5,4
chr13	97374832	.	A	G	.	PASS	AS_FilterStatus=SITE;AS_SB_TABLE=62,73|16,12;DP=174;ECNT=1;ECNTH=1;GERMQ=93;MBQ=33,20;MFRL=273,249;MMQ=60,60;MPOS=26;NALOD=-1.537;NLOD=9.93;POPAF=6;ROQ=93;TLOD=59.7;AC=3;AN=8	GT:AD:AF:DP:F1R2:F2R1:FAD:SB	0/0:35,0:0.028:35:15,0:16,0:33,0:16,19,0,0	0/1:41,19:0.284:60:12,6:23,7:36,14:18,23,11,8
chr13	98190163	.	G	C	.	PASS	AS_FilterStatus=SITE;AS_SB_TABLE=62,60|5,5;DP=135;ECNT=2;ECNTH=2;GERMQ=93;MBQ=33,32;MFRL=283,376;MMQ=60,60;MPOS=40;NALOD=-1.37;NLOD=6.62;POPAF=6;ROQ=74;TLOD=16.89;AC=3;AN=8	GT:AD:AF:DP:F1R2:F2R1:FAD:SB	0/0:26,0:0.041:26:9,0:12,0:22,0:15,11,0,0	0/1:33,10:0.238:43:10,2:17,6:32,10:14,19,5,5
chr13	98562605	.	G	A	.	PASS	AS_FilterStatus=SITE;AS_SB_TABLE=47,78|7,5;DP=142;ECNT=1;ECNTH=1;GERMQ=93;MBQ=33,32;MFRL=280,236;MMQ=60,60;MPOS=29;NALOD=-1.512;NLOD=9.33;POPAF=6;ROQ=83;TLOD=25.98;AC=3;AN=8	GT:AD:AF:DP:F1R2:F2R1:FAD:SB	0/0:34,0:0.03:34:12,0:17,0:31,0:12,22,0,0	0/1:38,12:0.266:50:15,7:13,4:32,11:12,26,7,5
chr13	99154551	.	C	T	.	PASS	AS_FilterStatus=SITE;AS_SB_TABLE=24,65|3,6;DP=102;ECNT=2;ECNTH=2;GERMQ=93;MBQ=33,34;MFRL=284,345;MMQ=60,60;MPOS=33;NALOD=-1.396;NLOD=6.92;POPAF=6;ROQ=59;TLOD=21.64;AC=3;AN=8	GT:AD:AF:DP:F1R2:F2R1:FAD:SB	0/0:26,0:0.039:26:9,0:14,0:23,0:8,18,0,0	0/1:23,9:0.326:32:11,3:8,6:20,9:7,16,3,6
chr13	99171454	.	G	C	.	PASS	AS_FilterStatus=SITE;AS_SB_TABLE=73,45|6,5;DP=131;ECNT=1;ECNTH=1;GERMQ=93;MBQ=32,31;MFRL=290,280;MMQ=60,60;MPOS=25;NALOD=-1.55;NLOD=10.23;POPAF=6;ROQ=93;TLOD=20.58;AC=3;AN=8	GT:AD:AF:DP:F1R2:F2R1:FAD:SB	0/0:35,0:0.027:35:16,0:18,0:34,0:25,10,0,0	0/1:26,11:0.306:37:12,5:11,4:24,10:16,10,6,5
chr13	99560310	.	C	G	.	PASS	AS_FilterStatus=SITE;AS_SB_TABLE=64,109|7,13;DP=197;ECNT=1;ECNTH=1;GERMQ=93;MBQ=33,31;MFRL=289,305;MMQ=60,60;MPOS=43;NALOD=-1.556;NLOD=10.53;POPAF=6;ROQ=93;TLOD=42.74;AC=3;AN=8	GT:AD:AF:DP:F1R2:F2R1:FAD:SB	0/0:39,0:0.027:39:21,0:13,0:35,0:9,30,0,0	0/1:43,20:0.312:63:19,7:20,11:41,18:18,25,7,13
chr13	99710635	.	G	T	.	PASS	AS_FilterStatus=SITE;AS_SB_TABLE=40,70|11,10;DP=133;ECNT=1;ECNTH=1;GERMQ=93;MBQ=33,33;MFRL=275,275;MMQ=60,60;MPOS=36;NALOD=-1.37;NLOD=6.62;POPAF=6;ROQ=70;TLOD=51.23;AC=3;AN=8	GT:AD:AF:DP:F1R2:F2R1:FAD:SB	0/0:23,0:0.041:23:7,0:14,0:22,0:9,14,0,0	0/1:29,18:0.364:47:12,4:15,11:27,15:8,21,9,9
chr13	99759691	.	A	G	.	PASS	AS_FilterStatus=SITE;AS_SB_TABLE=65,48|6,7;DP=129;ECNT=1;ECNTH=1;GERMQ=93;MBQ=32,32;MFRL=300,279;MMQ=60,60;MPOS=32;NALOD=-1.447;NLOD=8.12;POPAF=6;ROQ=83;TLOD=31.04;AC=3;AN=8	GT:AD:AF:DP:F1R2:F2R1:FAD:SB	0/0:29,0:0.034:29:14,0:12,0:27,0:16,13,0,0	0/1:34,13:0.287:47:16,3:14,9:34,13:20,14,6,7
chr13	100924954	.	G	C	.	PASS	AS_FilterStatus=SITE;AS_SB_TABLE=52,62|8,8;DP=133;ECNT=1;ECNTH=1;GERMQ=93;MBQ=33,20;MFRL=303,233;MMQ=60,60;MPOS=36;NALOD=-1.254;NLOD=5.07;POPAF=6;ROQ=93;TLOD=30.71;AC=3;AN=8	GT:AD:AF:DP:F1R2:F2R1:FAD:SB	0/0:20,0:0.053:20:7,0:8,0:17,0:11,9,0,0	0/1:36,16:0.272:52:16,7:14,4:31,11:14,22,8,8
chr13	101322222	.	A	G	.	PASS	AS_FilterStatus=SITE;AS_SB_TABLE=54,60|3,5;DP=128;ECNT=2;ECNTH=2;GERMQ=93;MBQ=32,33;MFRL=269,345;MMQ=60,60;MPOS=39;NALOD=-1.378;NLOD=6.62;POPAF=6;ROQ=69;TLOD=17.51;AC=3;AN=8	GT:AD:AF:DP:F1R2:F2R1:FAD:SB	0/0:26,0:0.04:26:12,0:10,0:22,0:12,14,0,0	0/1:30,8:0.244:38:12,5:13,2:27,8:12,18,3,5
chr13	101425802	.	G	A	.	PASS	AS_FilterStatus=SITE;AS_SB_TABLE=57,58|8,7;DP=132;ECNT=1;ECNTH=1;GERMQ=93;MBQ=33,33;MFRL=283,289;MMQ=60,60;MPOS=52;NALOD=-1.38;NLOD=6.92;POPAF=6;ROQ=90;TLOD=37.29;AC=3;AN=8	GT:AD:AF:DP:F1R2:F2R1:FAD:SB	0/0:25,0:0.04:25:9,0:12,0:23,0:10,15,0,0	0/1:38,15:0.32:53:20,5:13,10:33,15:19,19,8,7
chr13	101481269	.	C	T	.	PASS	AS_FilterStatus=SITE;AS_SB_TABLE=65,27|6,1;DP=101;ECNT=1;ECNTH=1;GERMQ=93;MBQ=31,20;MFRL=262,261;MMQ=60,60;MPOS=49;NALOD=-1.362;NLOD=6.62;POPAF=6;ROQ=80;TLOD=11.11;AC=3;AN=8	GT:AD:AF:DP:F1R2:F2R1:FAD:SB	0/0:26,0:0.042:26:5,0:16,0:22,0:19,7,0,0	0/1:22,7:0.241:29:9,2:9,2:20,6:18,4,6,1
chr13	102074420	.	C	G	.	PASS	AS_FilterStatus=SITE;AS_SB_TABLE=65,54|15,11;DP=152;ECNT=1;ECNTH=1;GERMQ=93;MBQ=33,33;MFRL=283,307;MMQ=60,60;MPOS=46;NALOD=-1.517;NLOD=9.33;POPAF=6;ROQ=93;TLOD=71.68;AC=3;AN=8	GT:AD:AF:DP:F1R2:F2R1:FAD:SB	0/0:36,0:0.03:36:16,0:15,0:31,0:22,14,0,0	0/1:28,19:0.444:47:7,5:16,13:24,19:15,13,12,7
chr13	102270534	.	A	C	.	PASS	AS_FilterStatus=SITE;AS_SB_TABLE=43,62|5,9;DP=122;ECNT=1;ECNTH=1;GERMQ=93;MBQ=31,20;MFRL=291,237;MMQ=60,60;MPOS=42;NALOD=-1.454;NLOD=8.12;POPAF=6;ROQ=90;TLOD=28.57;AC=3;AN=8	GT:AD:AF:DP:F1R2:F2R1:FAD:SB	0/0:29,0:0.034:29:10,0:16,0:27,0:10,19,0,0	0/1:27,14:0.323:41:8,3:13,7:22,10:13,14,5,9
chr13	102503727	.	C	T	.	PASS	AS_FilterStatus=SITE;AS_SB_TABLE=57,54|7,3;DP=125;ECNT=1;ECNTH=1;GERMQ=93;MBQ=33,31;MFRL=288,236;MMQ=60,60;MPOS=31;NALOD=-1.55;NLOD=10.23;POPAF=6;ROQ=88;TLOD=19.93;AC=3;AN=8	GT:AD:AF:DP:F1R2:F2R1:FAD:SB	0/0:36,0:0.027:36:16,0:17,0:34,0:16,20,0,0	0/1:26,10:0.281:36:6,4:15,4:22,8:11,15,7,3
chr13	103092120	.	G	T	.	PASS	AS_FilterStatus=SITE;AS_SB_TABLE=40,53|8,7;DP=113;ECNT=1;ECNTH=1;GERMQ=93;MBQ=33,33;MFRL=285,316;MMQ=60,60;MPOS=26;NALOD=-1.462;NLOD=8.43;POPAF=6;ROQ=83;TLOD=31.74;AC=3;AN=8	GT:AD:AF:DP:F1R2:F2R1:FAD:SB	0/0:30,0:0.033:30:15,0:11,0:28,0:17,13,0,0	0/1:25,12:0.332:37:11,6:10,3:22,11:8,17,7,5
chr13	103102448	.	A	G	.	PASS	AS_FilterStatus=SITE;AS_SB_TABLE=58,55|2,5;DP=123;ECNT=1;ECNTH=1;GERMQ=93;MBQ=33,31;MFRL=291,238;MMQ=60,60;MPOS=38;NALOD=-1.447;NLOD=8.13;POPAF=6;ROQ=69;TLOD=11.43;AC=3;AN=8	GT:AD:AF:DP:F1R2:F2R1:FAD:SB	0/0:29,0:0.034:29:14,0:13,0:27,0:16,13,0,0	0/1:28,7:0.206:35:9,3:16,2:26,6:16,12,2,5
chr13	103338649	.	T	C	.	PASS	AS_FilterStatus=SITE;AS_SB_TABLE=82,56|9,2;DP=155;ECNT=1;ECNTH=1;GERMQ=93;MBQ=32,31;MFRL=276,306;MMQ=60,60;MPOS=33;NALOD=-1.542;NLOD=9.93;POPAF=6;ROQ=93;TLOD=22.11;AC=3;AN=8	GT:AD:AF:DP:F1R2:F2R1:FAD:SB	0/0:37,0:0.028:37:17,0:15,0:33,0:25,12,0,0	0/1:32,11:0.263:43:10,6:17,4:30,10:17,15,9,2
chr13	103371445	.	G	T	.	PASS	AS_FilterStatus=SITE;AS_SB_TABLE=53,38|14,12;DP=118;ECNT=1;ECNTH=1;GERMQ=93;MBQ=33,33;MFRL=300,258;MMQ=60,60;MPOS=29;NALOD=-1.38;NLOD=6.92;POPAF=6;ROQ=93;TLOD=63.77;AC=3;AN=8	GT:AD:AF:DP:F1R2:F2R1:FAD:SB	0/0:24,0:0.04:24:16,0:7,0:23,0:17,7,0,0	0/1:21,19:0.447:40:10,8:8,7:19,15:10,11,11,8
chr13	103697795	.	G	A	.	PASS	AS_FilterStatus=SITE;AS_SB_TABLE=57,48|4,6;DP=122;ECNT=1;ECNTH=1;GERMQ=93;MBQ=33,33;MFRL=314,329;MMQ=60,60;MPOS=40;NALOD=-1.537;NLOD=9.89;POPAF=6;ROQ=90;TLOD=23.13;AC=3;AN=8	GT:AD:AF:DP:F1R2:F2R1:FAD:SB	0/0:35,0:0.028:35:18,0:14,0:33,0:20,15,0,0	0/1:23,10:0.333:33:11,4:10,6:21,10:12,11,4,6
chr13	103860315	.	G	A	.	PASS	AS_FilterStatus=SITE;AS_SB_TABLE=62,49|6,1;DP=119;ECNT=1;ECNTH=1;GERMQ=93;MBQ=33,32;MFRL=286,342;MMQ=60,60;MPOS=50;NALOD=-1.527;NLOD=9.28;POPAF=4.61;ROQ=62;TLOD=14.01;AC=3;AN=8	GT:AD:AF:DP:F1R2:F2R1:FAD:SB	0/0:35,0:0.029:35:18,0:9,0:31,0:21,14,0,0	0/1:27,7:0.241:34:8,2:11,5:24,7:14,13,6,1
chr13	104055232	.	T	G	.	PASS	AS_FilterStatus=SITE;AS_SB_TABLE=62,51|6,3;DP=124;ECNT=1;ECNTH=1;GERMQ=93;MBQ=32,34;MFRL=317,308;MMQ=60,60;MPOS=61;NALOD=-1.47;NLOD=8.43;POPAF=6;ROQ=66;TLOD=21.1;AC=3;AN=8	GT:AD:AF:DP:F1R2:F2R1:FAD:SB	0/0:31,0:0.033:31:12,0:16,0:28,0:17,14,0,0	0/1:36,9:0.217:45:16,2:19,7:35,9:18,18,6,3
chr13	104086766	.	G	C	.	PASS	AS_FilterStatus=SITE;AS_SB_TABLE=41,45|1,7;DP=96;ECNT=1;ECNTH=1;GERMQ=93;MBQ=32,33;MFRL=279,341;MMQ=60,60;MPOS=9;NALOD=-1.137;NLOD=7.52;POPAF=6;ROQ=70;TLOD=19.08;AC=3;AN=8	GT:AD:AF:DP:F1R2:F2R1:FAD:SB	0/0:29,0:0.036:29:5,0:9,0:25,0:13,16,0,0	0/1:14,8:0.393:22:4,1:6,2:13,8:8,6,1,7
chr13	104486048	.	T	C	.	PASS	AS_FilterStatus=SITE;AS_SB_TABLE=39,62|3,4;DP=111;ECNT=1;ECNTH=1;GERMQ=93;MBQ=32,26;MFRL=284,324;MMQ=60,60;MPOS=26;NALOD=-1.38;NLOD=6.92;POPAF=6;ROQ=78;TLOD=12.2;AC=3;AN=8	GT:AD:AF:DP:F1R2:F2R1:FAD:SB	0/0:28,0:0.04:28:10,0:11,0:23,0:11,17,0,0	0/1:29,7:0.234:36:6,2:15,3:25,7:12,17,3,4
chr13	104553030	.	T	C	.	PASS	AS_FilterStatus=SITE;AS_SB_TABLE=52,50|4,4;DP=111;ECNT=1;ECNTH=1;GERMQ=93;MBQ=33,32;MFRL=304,276;MMQ=60,60;MPOS=28;NALOD=-1.462;NLOD=8.43;POPAF=6;ROQ=43;TLOD=16.53;AC=3;AN=8	GT:AD:AF:DP:F1R2:F2R1:FAD:SB	0/0:31,0:0.033:31:11,0:17,0:28,0:17,14,0,0	0/1:24,7:0.242:31:6,1:18,5:24,7:12,12,3,4
chr13	105119623	.	T	C	.	PASS	AS_FilterStatus=SITE;AS_SB_TABLE=50,48|6,3;DP=108;ECNT=1;ECNTH=1;GERMQ=93;MBQ=33,33;MFRL=292,312;MMQ=60,60;MPOS=37;NALOD=-1.422;NLOD=7.52;POPAF=6;ROQ=87;TLOD=18.61;AC=3;AN=8	GT:AD:AF:DP:F1R2:F2R1:FAD:SB	0/0:25,0:0.036:25:12,0:13,0:25,0:11,14,0,0	0/1:36,9:0.231:45:16,5:15,3:31,9:18,18,6,3
chr13	105145438	.	T	C	.	PASS	AS_FilterStatus=SITE;AS_SB_TABLE=47,62|6,10;DP=126;ECNT=1;ECNTH=1;GERMQ=93;MBQ=32,34;MFRL=283,309;MMQ=60,60;MPOS=38;NALOD=-1.388;NLOD=6.92;POPAF=6;ROQ=93;TLOD=42.03;AC=3;AN=8	GT:AD:AF:DP:F1R2:F2R1:FAD:PGT:PID:PS:SB	0|0:27,0:0.039:27:13,0:9,0:23,0:0|1:105145438_T_C:105145438:12,15,0,0	0|1:40,14:0.306:54:15,6:17,7:33,14:0|1:105145438_T_C:105145438:17,23,4,10
chr13	106300762	.	A	G	.	PASS	AS_FilterStatus=SITE;AS_SB_TABLE=78,82|5,8;DP=178;ECNT=1;ECNTH=1;GERMQ=93;MBQ=33,27;MFRL=291,300;MMQ=60,60;MPOS=47;NALOD=-1.512;NLOD=9.33;POPAF=6;ROQ=76;TLOD=22.38;AC=3;AN=8	GT:AD:AF:DP:F1R2:F2R1:FAD:SB	0/0:38,0:0.03:38:17,0:14,0:31,0:22,16,0,0	0/1:39,13:0.244:52:17,6:18,4:36,11:14,25,5,8
chr13	106401446	.	G	T	.	PASS	AS_FilterStatus=SITE;AS_SB_TABLE=70,50|8,7;DP=139;ECNT=1;ECNTH=1;GERMQ=93;MBQ=33,33;MFRL=297,332;MMQ=60,60;MPOS=51;NALOD=-1.43;NLOD=7.78;POPAF=6;ROQ=93;TLOD=30.88;AC=3;AN=8	GT:AD:AF:DP:F1R2:F2R1:FAD:SB	0/0:28,0:0.036:28:15,0:10,0:26,0:19,9,0,0	0/1:35,15:0.288:50:18,6:11,6:33,13:22,13,8,7
chr13	106672038	.	A	T	.	PASS	AS_FilterStatus=SITE;AS_SB_TABLE=58,66|8,9;DP=142;ECNT=1;ECNTH=1;GERMQ=93;MBQ=33,32;MFRL=284,305;MMQ=60,60;MPOS=33;NALOD=-1.505;NLOD=9.33;POPAF=6;ROQ=93;TLOD=36.26;AC=3;AN=8	GT:AD:AF:DP:F1R2:F2R1:FAD:SB	0/0:33,0:0.03:33:10,0:21,0:31,0:16,17,0,0	0/1:34,14:0.313:48:12,6:15,6:29,13:16,18,7,7
chr13	106891016	.	T	C	.	PASS	AS_FilterStatus=SITE;AS_SB_TABLE=50,50|4,5;DP=110;ECNT=1;ECNTH=1;GERMQ=93;MBQ=34,33;MFRL=285,239;MMQ=60,60;MPOS=37;NALOD=-1.38;NLOD=6.92;POPAF=6;ROQ=91;TLOD=17.48;AC=3;AN=8	GT:AD:AF:DP:F1R2:F2R1:FAD:SB	0/0:27,0:0.04:27:17,0:6,0:23,0:15,12,0,0	0/1:24,9:0.242:33:15,4:8,3:24,7:12,12,4,5
chr13	107132295	.	C	G	.	PASS	AS_FilterStatus=SITE;AS_SB_TABLE=41,95|6,3;DP=148;ECNT=1;ECNTH=1;GERMQ=93;MBQ=33,33;MFRL=293,334;MMQ=60,60;MPOS=20;NALOD=-1.628;NLOD=12.34;POPAF=6;ROQ=93;TLOD=18.86;AC=3;AN=8	GT:AD:AF:DP:F1R2:F2R1:FAD:SB	0/0:44,0:0.023:44:24,0:17,0:41,0:12,32,0,0	0/1:34,9:0.222:43:14,4:19,5:34,9:11,23,6,3
chr13	107279556	.	A	G	.	PASS	AS_FilterStatus=SITE;AS_SB_TABLE=39,53|3,7;DP=104;ECNT=1;ECNTH=1;GERMQ=93;MBQ=33,32;MFRL=283,322;MMQ=60,60;MPOS=55;NALOD=-1.415;NLOD=7.52;POPAF=6;ROQ=71;TLOD=23.79;AC=3;AN=8	GT:AD:AF:DP:F1R2:F2R1:FAD:SB	0/0:27,0:0.037:27:12,0:12,0:25,0:9,18,0,0	0/1:27,8:0.25:35:13,5:12,3:26,8:13,14,3,5
chr13	108352637	.	G	T	.	PASS	AS_FilterStatus=SITE;AS_SB_TABLE=40,50|5,6;DP=103;ECNT=1;ECNTH=1;GERMQ=93;MBQ=34,33;MFRL=306,327;MMQ=60,60;MPOS=27;NALOD=-1.498;NLOD=9.03;POPAF=6;ROQ=93;TLOD=27.1;AC=3;AN=8	GT:AD:AF:DP:F1R2:F2R1:FAD:SB	0/0:33,0:0.031:33:21,0:9,0:30,0:13,20,0,0	0/1:24,9:0.287:33:11,4:11,5:24,9:12,12,5,4
chr13	109279023	.	A	G	.	PASS	AS_FilterStatus=SITE;AS_SB_TABLE=98,55|7,6;DP=166;ECNT=1;ECNTH=1;GERMQ=93;MBQ=33,26;MFRL=274,288;MMQ=60,60;MPOS=24;NALOD=-1.638;NLOD=12.64;POPAF=6;ROQ=83;TLOD=22.04;AC=3;AN=8	GT:AD:AF:DP:F1R2:F2R1:FAD:SB	0/0:49,0:0.023:49:14,0:25,0:42,0:33,16,0,0	0/1:40,13:0.269:53:23,4:13,8:36,13:28,12,7,6
chr13	109576153	.	C	T	.	PASS	AS_FilterStatus=SITE;AS_SB_TABLE=61,52|10,7;DP=137;ECNT=1;ECNTH=1;GERMQ=93;MBQ=33,33;MFRL=290,310;MMQ=60,60;MPOS=44;NALOD=-1.378;NLOD=6.62;POPAF=6;ROQ=58;TLOD=39.24;AC=3;AN=8	GT:AD:AF:DP:F1R2:F2R1:FAD:SB	0/0:23,0:0.04:23:5,0:16,0:22,0:12,11,0,0	0/1:39,17:0.308:56:7,4:25,11:35,15:24,15,10,7
chr13	110425469	.	A	C	.	PASS	AS_FilterStatus=SITE;AS_SB_TABLE=80,89|5,8;DP=187;ECNT=1;ECNTH=1;GERMQ=93;MBQ=33,32;MFRL=291,265;MMQ=60,60;MPOS=47;NALOD=-1.574;NLOD=10.83;POPAF=6;ROQ=81;TLOD=24.42;AC=3;AN=8	GT:AD:AF:DP:F1R2:F2R1:FAD:SB	0/0:41,0:0.026:41:18,0:16,0:36,0:23,18,0,0	0/1:48,13:0.211:61:25,3:14,7:44,11:21,27,5,8
chr13	110852395	.	C	G	.	PASS	AS_FilterStatus=SITE;AS_SB_TABLE=55,43|8,8;DP=115;ECNT=1;ECNTH=1;GERMQ=93;MBQ=34,32;MFRL=284,304;MMQ=60,60;MPOS=42;NALOD=-1.301;NLOD=5.72;POPAF=6;ROQ=93;TLOD=39.82;AC=3;AN=8	GT:AD:AF:DP:F1R2:F2R1:FAD:SB	0/0:20,0:0.048:20:11,0:8,0:19,0:8,12,0,0	0/1:36,16:0.333:52:14,9:19,7:33,16:20,16,8,8
chr13	111127327	.	G	T	.	PASS	AS_FilterStatus=SITE;AS_SB_TABLE=59,71|5,6;DP=145;ECNT=1;ECNTH=1;GERMQ=93;MBQ=33,32;MFRL=294,239;MMQ=60,60;MPOS=32;NALOD=-1.477;NLOD=8.73;POPAF=6;ROQ=56;TLOD=21.91;AC=3;AN=8	GT:AD:AF:DP:F1R2:F2R1:FAD:SB	0/0:30,0:0.032:30:10,0:19,0:29,0:13,17,0,0	0/1:41,11:0.204:52:25,7:12,1:38,9:18,23,5,6
chr13	112381671	.	C	A	.	clustered_events	AS_FilterStatus=SITE;AS_SB_TABLE=61,52|7,7;DP=128;ECNT=5;ECNTH=1;GERMQ=93;MBQ=33,33;MFRL=314,310;MMQ=60,60;MPOS=34;NALOD=-1.438;NLOD=7.82;POPAF=6;ROQ=71;TLOD=33.39;AC=3;AN=8	GT:AD:AF:DP:F1R2:F2R1:FAD:SB	0/0:30,0:0.035:30:11,0:5,0:26,0:15,15,0,0	0/1:29,14:0.325:43:6,5:12,2:28,13:16,13,7,7
chr13	112647612	.	C	G	.	PASS	AS_FilterStatus=SITE;AS_SB_TABLE=60,73|8,12;DP=156;ECNT=1;ECNTH=1;GERMQ=93;MBQ=34,32;MFRL=294,292;MMQ=60,60;MPOS=44;NALOD=-1.491;NLOD=9.03;POPAF=6;ROQ=93;TLOD=45.83;AC=3;AN=8	GT:AD:AF:DP:F1R2:F2R1:FAD:SB	0/0:33,0:0.031:33:13,0:16,0:30,0:12,21,0,0	0/1:32,20:0.375:52:13,8:17,9:32,19:15,17,8,12
chr13	112907058	.	C	A	.	PASS	AS_FilterStatus=SITE;AS_SB_TABLE=52,68|5,7;DP=135;ECNT=1;ECNTH=1;GERMQ=93;MBQ=33,33;MFRL=274,340;MMQ=60,60;MPOS=17;NALOD=-1.414;NLOD=7.48;POPAF=6;ROQ=93;TLOD=28.8;AC=3;AN=8	GT:AD:AF:DP:F1R2:F2R1:FAD:SB	0/0:28,0:0.037:28:15,0:9,0:25,0:11,17,0,0	0/1:28,12:0.333:40:15,6:10,6:25,12:9,19,5,7
chr13	113105381	.	G	C	.	PASS	AS_FilterStatus=SITE;AS_SB_TABLE=72,74|11,12;DP=175;ECNT=1;ECNTH=1;GERMQ=93;MBQ=26,26;MFRL=294,319;MMQ=60,60;MPOS=31;NALOD=-1.58;NLOD=11.13;POPAF=6;ROQ=93;TLOD=50.26;AC=3;AN=8	GT:AD:AF:DP:F1R2:F2R1:FAD:SB	0/0:39,0:0.026:39:18,0:18,0:37,0:18,21,0,0	0/1:47,19:0.277:66:20,8:22,9:46,17:22,25,9,10
chr14	18363926	.	G	C	.	strand_bias	AS_FilterStatus=strand_bias;AS_SB_TABLE=29,30|0,9;DP=69;ECNT=1;ECNTH=1;GERMQ=93;MBQ=34,26;MFRL=293,255;MMQ=27,27;MPOS=8;NALOD=-1.321;NLOD=5.97;POPAF=6;ROQ=69;TLOD=17.15;AC=3;AN=8	GT:AD:AF:DP:F1R2:F2R1:FAD:SB	0/0:20,0:0.046:20:14,0:5,0:20,0:8,12,0,0	0/1:10,2:0.214:12:5,1:5,1:10,2:4,6,0,2
chr14	19702513	.	G	C	.	strand_bias	AS_FilterStatus=strand_bias;AS_SB_TABLE=66,39|5,0;DP=113;ECNT=2;ECNTH=1;GERMQ=93;MBQ=33,34;MFRL=295,313;MMQ=25,25;MPOS=40;NALOD=-1.602;NLOD=11.73;POPAF=6;ROQ=59;TLOD=6.97;AC=3;AN=8	GT:AD:AF:DP:F1R2:F2R1:FAD:PGT:PID:PS:SB	0|0:41,0:0.024:41:16,0:22,0:39,0:1|0:19702490_T_A:19702490:27,14,0,0	1|0:11,5:0.353:16:7,1:3,4:10,5:1|0:19702490_T_A:19702490:9,2,5,0
chr14	19891718	.	G	T	.	PASS	AS_FilterStatus=SITE;AS_SB_TABLE=65,72|4,5;DP=149;ECNT=1;ECNTH=1;GERMQ=93;MBQ=26,32;MFRL=286,304;MMQ=60,60;MPOS=50;NALOD=-1.475;NLOD=8.63;POPAF=6;ROQ=79;TLOD=16.94;AC=3;AN=8	GT:AD:AF:DP:F1R2:F2R1:FAD:SB	0/0:32,0:0.032:32:10,0:9,0:29,0:15,17,0,0	0/1:21,9:0.3:30:8,2:10,4:20,8:11,10,4,5
chr14	19900783	.	G	C	.	PASS	AS_FilterStatus=SITE;AS_SB_TABLE=127,118|12,9;DP=275;ECNT=1;ECNTH=1;GERMQ=93;MBQ=34,33;MFRL=287,247;MMQ=60,60;MPOS=49;NALOD=-1.752;NLOD=15.95;POPAF=6;ROQ=93;TLOD=44.26;AC=3;AN=8	GT:AD:AF:DP:F1R2:F2R1:FAD:SB	0/0:64,0:0.018:64:27,0:25,0:53,0:33,31,0,0	0/1:48,13:0.207:61:33,5:11,5:45,11:23,25,9,4
chr14	20040975	.	C	A	.	PASS	AS_FilterStatus=SITE;AS_SB_TABLE=38,68|11,9;DP=129;ECNT=1;ECNTH=1;GERMQ=93;MBQ=34,32;MFRL=312,307;MMQ=40,40;MPOS=35;NALOD=-1.512;NLOD=9.33;POPAF=6;ROQ=93;TLOD=47.46;AC=3;AN=8	GT:AD:AF:DP:F1R2:F2R1:FAD:SB	0/0:31,0:0.03:31:6,0:23,0:31,0:9,22,0,0	0/1:18,17:0.497:35:10,4:6,11:16,16:7,11,9,8
chr14	20074105	.	A	G	.	PASS	AS_FilterStatus=SITE;AS_SB_TABLE=68,61|5,9;DP=144;ECNT=1;ECNTH=1;GERMQ=93;MBQ=33,33;MFRL=294,328;MMQ=60,60;MPOS=36;NALOD=-1.58;NLOD=11.13;POPAF=6;ROQ=93;TLOD=32.13;AC=3;AN=8	GT:AD:AF:DP:F1R2:F2R1:FAD:SB	0/0:39,0:0.026:39:19,0:18,0:37,0:20,19,0,0	0/1:28,14:0.345:42:12,8:15,5:27,14:18,10,5,9
chr14	20529689	.	G	T	.	PASS	AS_FilterStatus=SITE;AS_SB_TABLE=73,37|8,6;DP=129;ECNT=1;ECNTH=1;GERMQ=93;MBQ=34,32;MFRL=303,291;MMQ=60,60;MPOS=37;NALOD=-1.437;NLOD=7.78;POPAF=6;ROQ=77;TLOD=31.29;AC=3;AN=8	GT:AD:AF:DP:F1R2:F2R1:FAD:SB	0/0:29,0:0.035:29:15,0:10,0:26,0:18,11,0,0	0/1:19,11:0.37:30:11,8:4,2:18,10:15,4,7,4
chr14	20616546	.	G	T	.	PASS	AS_FilterStatus=SITE;AS_SB_TABLE=77,88|5,11;DP=184;ECNT=1;ECNTH=1;GERMQ=93;MBQ=33,33;MFRL=282,263;MMQ=60,60;MPOS=34;NALOD=-1.679;NLOD=13.75;POPAF=6;ROQ=89;TLOD=32.06;AC=3;AN=8	GT:AD:AF:DP:F1R2:F2R1:FAD:SB	0/0:51,0:0.021:51:20,0:18,0:46,0:24,27,0,0	0/1:25,13:0.339:38:10,3:8,6:22,11:13,12,5,8
chr14	20963930	.	G	T	.	PASS	AS_FilterStatus=SITE;AS_SB_TABLE=100,88|7,6;DP=206;ECNT=1;ECNTH=1;GERMQ=93;MBQ=34,33;MFRL=292,317;MMQ=60,60;MPOS=42;NALOD=-1.681;NLOD=14.15;POPAF=6;ROQ=93;TLOD=28.85;AC=3;AN=8	GT:AD:AF:DP:F1R2:F2R1:FAD:SB	0/0:52,0:0.02:52:22,0:24,0:47,0:27,25,0,0	0/1:33,13:0.305:46:13,7:17,6:31,13:20,13,7,6
chr14	21249616	.	G	A	.	base_qual;clustered_events;strand_bias	AS_FilterStatus=base_qual,strand_bias;AS_SB_TABLE=32,24|4,0;DP=62;ECNT=13;ECNTH=2;GERMQ=64;MBQ=20,2;MFRL=278,302;MMQ=60,60;MPOS=62;NALOD=-0.987;NLOD=5.11;POPAF=1.72;ROQ=23;TLOD=5.56;AC=3;AN=8	GT:AD:AF:DP:F1R2:F2R1:FAD:SB	0/0:23,0:0.052:23:7,0:3,0:17,0:13,10,0,0	0/1:11,3:0.203:14:2,0:1,0:11,3:7,4,3,0
chr14	22330055	.	C	A	.	PASS	AS_FilterStatus=SITE;AS_SB_TABLE=55,60|5,5;DP=130;ECNT=1;ECNTH=1;GERMQ=93;MBQ=33,31;MFRL=277,267;MMQ=60,60;MPOS=47;NALOD=-1.684;NLOD=13.8;POPAF=6;ROQ=93;TLOD=19.52;AC=3;AN=8	GT:AD:AF:DP:F1R2:F2R1:FAD:SB	0/0:52,0:0.02:52:26,0:18,0:46,0:26,26,0,0	0/1:10,10:0.471:20:4,3:5,4:10,9:4,6,5,5
chr14	23045701	.	C	A	.	PASS	AS_FilterStatus=SITE;AS_SB_TABLE=63,73|6,5;DP=150;ECNT=1;ECNTH=1;GERMQ=93;MBQ=33,33;MFRL=287,300;MMQ=60,60;MPOS=31;NALOD=-1.579;NLOD=11.09;POPAF=6;ROQ=93;TLOD=24.72;AC=3;AN=8	GT:AD:AF:DP:F1R2:F2R1:FAD:SB	0/0:39,0:0.026:39:14,0:21,0:37,0:19,20,0,0	0/1:30,8:0.236:38:12,4:15,4:28,8:12,18,4,4
chr14	23272652	.	T	C	.	PASS	AS_FilterStatus=SITE;AS_SB_TABLE=90,86|16,8;DP=210;ECNT=1;ECNTH=1;GERMQ=93;MBQ=33,29;MFRL=282,295;MMQ=60,60;MPOS=41;NALOD=-1.58;NLOD=11.13;POPAF=6;ROQ=93;TLOD=50.53;AC=3;AN=8	GT:AD:AF:DP:F1R2:F2R1:FAD:SB	0/0:42,0:0.026:42:14,0:22,0:37,0:20,22,0,0	0/1:37,22:0.364:59:12,12:20,7:34,19:21,16,15,7
chr14	23352217	.	C	T	.	PASS	AS_FilterStatus=SITE;AS_SB_TABLE=54,43|1,6;DP=106;ECNT=1;ECNTH=1;GERMQ=93;MBQ=34,33;MFRL=270,306;MMQ=60,60;MPOS=19;NALOD=-1.397;NLOD=7.17;POPAF=6;ROQ=66;TLOD=12.69;AC=3;AN=8	GT:AD:AF:DP:F1R2:F2R1:FAD:SB	0/0:25,0:0.039:25:11,0:9,0:24,0:11,14,0,0	0/1:12,4:0.28:16:2,1:9,2:11,4:7,5,1,3
chr14	23786381	.	A	G	.	PASS	AS_FilterStatus=SITE;AS_SB_TABLE=107,48|6,1;DP=167;ECNT=1;ECNTH=1;GERMQ=93;MBQ=33,26;MFRL=299,290;MMQ=60,60;MPOS=46;NALOD=-1.648;NLOD=12.89;POPAF=6;ROQ=83;TLOD=10.54;AC=3;AN=8	GT:AD:AF:DP:F1R2:F2R1:FAD:SB	0/0:45,0:0.022:45:18,0:24,0:43,0:29,16,0,0	0/1:26,7:0.234:33:12,3:13,3:25,7:19,7,6,1
chr14	25022636	.	C	T	.	PASS	AS_FilterStatus=SITE;AS_SB_TABLE=84,52|25,21;DP=188;ECNT=1;ECNTH=1;GERMQ=93;MBQ=33,33;MFRL=286,281;MMQ=60,60;MPOS=35;NALOD=-0.9052;NLOD=12.05;POPAF=6;ROQ=71;TLOD=117.49;AC=3;AN=8	GT:AD:AF:DP:F1R2:F2R1:FAD:SB	0/0:47,0:0.023:47:15,0:18,0:40,0:29,18,0,0	0/1:24,17:0.384:41:9,3:13,9:23,14:16,8,9,8
chr14	25328391	.	C	A	.	PASS	AS_FilterStatus=SITE;AS_SB_TABLE=88,65|14,6;DP=176;ECNT=1;ECNTH=1;GERMQ=93;MBQ=33,32;MFRL=287,260;MMQ=60,60;MPOS=41;NALOD=-1.667;NLOD=13.54;POPAF=6;ROQ=93;TLOD=43.42;AC=3;AN=8	GT:AD:AF:DP:F1R2:F2R1:FAD:SB	0/0:53,0:0.021:53:28,0:16,0:45,0:32,21,0,0	0/1:21,15:0.412:36:9,6:9,7:19,13:11,10,11,4
chr14	25668650	.	C	G	.	PASS	AS_FilterStatus=SITE;AS_SB_TABLE=66,40|9,4;DP=128;ECNT=1;ECNTH=1;GERMQ=93;MBQ=34,33;MFRL=281,323;MMQ=60,60;MPOS=22;NALOD=-1.422;NLOD=7.22;POPAF=6;ROQ=93;TLOD=30.6;AC=3;AN=8	GT:AD:AF:DP:F1R2:F2R1:FAD:SB	0/0:28,0:0.037:28:7,0:14,0:24,0:19,9,0,0	0/1:18,13:0.437:31:9,6:6,6:17,13:12,6,9,4
chr14	26133565	.	C	T	.	PASS	AS_FilterStatus=SITE;AS_SB_TABLE=71,43|11,8;DP=136;ECNT=1;ECNTH=1;GERMQ=93;MBQ=27,34;MFRL=282,306;MMQ=60,60;MPOS=43;NALOD=-1.531;NLOD=9.93;POPAF=6;ROQ=93;TLOD=50.3;AC=3;AN=8	GT:AD:AF:DP:F1R2:F2R1:FAD:SB	0/0:37,0:0.029:37:13,0:18,0:33,0:23,14,0,0	0/1:15,16:0.503:31:6,7:7,8:15,15:10,5,9,7
chr14	26410083	.	G	T	.	PASS	AS_FilterStatus=SITE;AS_SB_TABLE=61,70|6,3;DP=143;ECNT=1;ECNTH=1;GERMQ=93;MBQ=34,32;MFRL=309,296;MMQ=60,60;MPOS=45;NALOD=-1.58;NLOD=11.14;POPAF=6;ROQ=92;TLOD=17.95;AC=3;AN=8	GT:AD:AF:DP:F1R2:F2R1:FAD:SB	0/0:40,0:0.026:40:18,0:19,0:37,0:17,23,0,0	0/1:18,9:0.321:27:8,3:10,5:18,8:6,12,6,3
chr14	26742234	.	T	C	.	PASS	AS_FilterStatus=SITE;AS_SB_TABLE=72,56|6,4;DP=140;ECNT=1;ECNTH=1;GERMQ=93;MBQ=33,34;MFRL=296,340;MMQ=60,60;MPOS=25;NALOD=-1.505;NLOD=9.33;POPAF=6;ROQ=60;TLOD=20.67;AC=3;AN=8	GT:AD:AF:DP:F1R2:F2R1:FAD:SB	0/0:35,0:0.03:35:18,0:13,0:31,0:22,13,0,0	0/1:17,6:0.28:23:5,1:12,5:17,6:8,9,4,2
chr14	26746025	.	A	G	.	PASS	AS_FilterStatus=SITE;AS_SB_TABLE=47,38|9,4;DP=101;ECNT=1;ECNTH=1;GERMQ=93;MBQ=33,20;MFRL=298,267;MMQ=60,60;MPOS=27;NALOD=-1.301;NLOD=5.72;POPAF=6;ROQ=86;TLOD=26.03;AC=3;AN=8	GT:AD:AF:DP:F1R2:F2R1:FAD:PGT:PID:PS:SB	0|0:21,0:0.048:21:11,0:8,0:19,0:0|1:26746025_A_G:26746025:13,8,0,0	0|1:24,11:0.3:35:12,3:8,5:20,8:0|1:26746025_A_G:26746025:14,10,7,4
chr14	26773515	.	G	T	.	base_qual;clustered_events;strand_bias;weak_evidence	AS_FilterStatus=weak_evidence,base_qual,strand_bias;AS_SB_TABLE=34,35|0,5;DP=77;ECNT=16;ECNTH=8;GERMQ=93;MBQ=28,3;MFRL=291,272;MMQ=60,60;MPOS=41;NALOD=-1.094;NLOD=6.8;POPAF=3.91;ROQ=39;TLOD=4.27;AC=3;AN=8	GT:AD:AF:DP:F1R2:F2R1:FAD:SB	0/0:24,0:0.04:24:11,0:7,0:23,0:12,12,0,0	0/1:11,3:0.212:14:3,0:4,0:9,2:7,4,0,3
chr14	26823039	.	T	C	.	PASS	AS_FilterStatus=SITE;AS_SB_TABLE=67,67|5,9;DP=150;ECNT=1;ECNTH=1;GERMQ=93;MBQ=34,34;MFRL=306,286;MMQ=60,60;MPOS=31;NALOD=-1.657;NLOD=13.15;POPAF=6;ROQ=93;TLOD=29.53;AC=3;AN=8	GT:AD:AF:DP:F1R2:F2R1:FAD:SB	0/0:47,0:0.022:47:17,0:24,0:44,0:23,24,0,0	0/1:20,14:0.421:34:7,8:12,4:19,14:11,9,5,9
chr14	27032647	.	G	T	.	PASS	AS_FilterStatus=SITE;AS_SB_TABLE=54,85|8,7;DP=154;ECNT=1;ECNTH=1;GERMQ=93;MBQ=33,33;MFRL=279,287;MMQ=60,60;MPOS=41;NALOD=-1.591;NLOD=11.44;POPAF=6;ROQ=81;TLOD=33.2;AC=3;AN=8	GT:AD:AF:DP:F1R2:F2R1:FAD:SB	0/0:46,0:0.025:46:16,0:21,0:38,0:15,31,0,0	0/1:21,13:0.367:34:9,3:9,7:18,10:9,12,6,7
chr14	27167241	.	C	A	.	PASS	AS_FilterStatus=SITE;AS_SB_TABLE=85,52|7,2;DP=148;ECNT=1;ECNTH=1;GERMQ=93;MBQ=34,32;MFRL=296,299;MMQ=60,60;MPOS=39;NALOD=-1.549;NLOD=10.19;POPAF=6;ROQ=86;TLOD=16.59;AC=3;AN=8	GT:AD:AF:DP:F1R2:F2R1:FAD:SB	0/0:37,0:0.028:37:14,0:17,0:34,0:21,16,0,0	0/1:24,9:0.29:33:9,3:12,5:21,8:15,9,7,2
chr14	27235619	.	A	C	.	PASS	AS_FilterStatus=SITE;AS_SB_TABLE=63,74|7,3;DP=148;ECNT=1;ECNTH=1;GERMQ=93;MBQ=33,32;MFRL=297,341;MMQ=60,60;MPOS=34;NALOD=-1.568;NLOD=10.83;POPAF=6;ROQ=93;TLOD=21.68;AC=3;AN=8	GT:AD:AF:DP:F1R2:F2R1:FAD:SB	0/0:37,0:0.026:37:14,0:22,0:36,0:15,22,0,0	0/1:20,7:0.307:27:7,3:10,4:17,7:12,8,6,1
chr14	27400519	.	A	G	.	PASS	AS_FilterStatus=SITE;AS_SB_TABLE=57,48|10,3;DP=123;ECNT=1;ECNTH=1;GERMQ=93;MBQ=32,34;MFRL=304,292;MMQ=60,60;MPOS=47;NALOD=-1.562;NLOD=10.53;POPAF=6;ROQ=93;TLOD=32.94;AC=3;AN=8	GT:AD:AF:DP:F1R2:F2R1:FAD:SB	0/0:38,0:0.027:38:18,0:15,0:35,0:22,16,0,0	0/1:14,10:0.417:24:9,4:4,5:13,9:5,9,8,2
chr14	27467798	.	G	A	.	PASS	AS_FilterStatus=SITE;AS_SB_TABLE=51,42|5,2;DP=100;ECNT=1;ECNTH=1;GERMQ=93;MBQ=33,33;MFRL=279,289;MMQ=60,60;MPOS=32;NALOD=-1.518;NLOD=9.63;POPAF=6;ROQ=56;TLOD=12.05;AC=3;AN=8	GT:AD:AF:DP:F1R2:F2R1:FAD:SB	0/0:37,0:0.029:37:15,0:16,0:32,0:21,16,0,0	0/1:8,7:0.469:15:4,4:3,2:8,7:8,0,5,2
[truncated: 20,805,123 more chars]
