## Supplementary material for "Mega-frequency mutagenesis: generation of non-random precise mutations with extremely high frequency upon adaptation of cancer cells to drugs and stress": Table S14, Table S15, Table S16, Table S17 (part 1 of 3)

### Sheet: S14-Iri C1
VCF file showing SNPs in Irinotecan resistant clone (MSS61) compared to parental (MSS64)
##fileformat=VCFv4.2
##FILTER=<ID=PASS,Description="All filters passed">
##FILTER=<ID=FAIL,Description="Fail the site if all alleles fail but for different reasons.">
##FILTER=<ID=base_qual,Description="alt median base quality">
##FILTER=<ID=clustered_events,Description="Clustered events observed in the tumor">
##FILTER=<ID=contamination,Description="contamination">
##FILTER=<ID=duplicate,Description="evidence for alt allele is overrepresented by apparent duplicates">
##FILTER=<ID=fragment,Description="abs(ref - alt) median fragment length">
##FILTER=<ID=germline,Description="Evidence indicates this site is germline, not somatic">
##FILTER=<ID=haplotype,Description="Variant near filtered variant on same haplotype.">
##FILTER=<ID=low_allele_frac,Description="Allele fraction is below specified threshold">
##FILTER=<ID=map_qual,Description="ref - alt median mapping quality">
##FILTER=<ID=multiallelic,Description="Site filtered because too many alt alleles pass tumor LOD">
##FILTER=<ID=n_ratio,Description="Ratio of N to alt exceeds specified ratio">
##FILTER=<ID=normal_artifact,Description="artifact_in_normal">
##FILTER=<ID=orientation,Description="orientation bias detected by the orientation bias mixture model">
##FILTER=<ID=panel_of_normals,Description="Blacklisted site in panel of normals">
##FILTER=<ID=position,Description="median distance of alt variants from end of reads">
##FILTER=<ID=possible_numt,Description="Allele depth is below expected coverage of NuMT in autosome">
##FILTER=<ID=slippage,Description="Site filtered due to contraction of short tandem repeat region">
##FILTER=<ID=strand_bias,Description="Evidence for alt allele comes from one read direction only">
##FILTER=<ID=strict_strand,Description="Evidence for alt allele is not represented in both directions">
##FILTER=<ID=weak_evidence,Description="Mutation does not meet likelihood threshold">
##FORMAT=<ID=AD,Number=R,Type=Integer,Description="Allelic depths for the ref and alt alleles in the order listed">
##FORMAT=<ID=AF,Number=A,Type=Float,Description="Allele fractions of alternate alleles in the tumor">
##FORMAT=<ID=DP,Number=1,Type=Integer,Description="Approximate read depth (reads with MQ=255 or with bad mates are filtered)">
##FORMAT=<ID=F1R2,Number=R,Type=Integer,Description="Count of reads in F1R2 pair orientation supporting each allele">
##FORMAT=<ID=F2R1,Number=R,Type=Integer,Description="Count of reads in F2R1 pair orientation supporting each allele">
##FORMAT=<ID=FAD,Number=R,Type=Integer,Description="Count of fragments supporting each allele.">
##FORMAT=<ID=GQ,Number=1,Type=Integer,Description="Genotype Quality">
##FORMAT=<ID=GT,Number=1,Type=String,Description="Genotype">
##FORMAT=<ID=PGT,Number=1,Type=String,Description="Physical phasing haplotype information, describing how the alternate alleles are phased in relation to one another; will always be heterozygous and is not intended to describe called alleles">
##FORMAT=<ID=PID,Number=1,Type=String,Description="Physical phasing ID information, where each unique ID within a given sample (but not across samples) connects records within a phasing group">
##FORMAT=<ID=PL,Number=G,Type=Integer,Description="Normalized, Phred-scaled likelihoods for genotypes as defined in the VCF specification">
##FORMAT=<ID=PS,Number=1,Type=Integer,Description="Phasing set (typically the position of the first variant in the set)">
##FORMAT=<ID=SB,Number=4,Type=Integer,Description="Per-sample component statistics which comprise the Fisher's Exact Test to detect strand bias.">
##GATKCommandLine=<ID=FilterMutectCalls,CommandLine="FilterMutectCalls --output ../MSS64_sort_marked_BQSR.bam_ALL_somatic_variants_filtered_mutect2.vcf.gz --unique-alt-read-count 1 --min-median-mapping-quality 15 --min-median-base-quality 10 --orientation-bias-artifact-priors ../MSS64_sort_marked_BQSR.bam_ALL__read-orientation-model.tar.gz --variant multisample_ALL.vcf --reference /home/Data/Genomes/Human/hg38/gatk/Homo_sapiens_assembly38.fasta --threshold-strategy OPTIMAL_F_SCORE --f-score-beta 1.0 --false-discovery-rate 0.05 --initial-threshold 0.1 --mitochondria-mode false --microbial-mode false --max-events-in-region 3 --max-events-in-haplotype 2 --max-alt-allele-count 1 --max-median-fragment-length-difference 10000 --min-median-read-position 1 --max-n-ratio Infinity --min-reads-per-strand 0 --min-allele-fraction 0.0 --contamination-estimate 0.0 --log-snv-prior -13.815510557964275 --log-indel-prior -16.11809565095832 --log-artifact-prior -2.302585092994046 --normal-p-value-threshold 0.001 --min-slippage-length 8 --pcr-slippage-rate 0.1 --distance-on-haplotype 100 --long-indel-length 5 --interval-set-rule UNION --interval-padding 0 --interval-exclusion-padding 0 --interval-merging-rule ALL --read-validation-stringency SILENT --seconds-between-progress-updates 10.0 --disable-sequence-dictionary-validation false --create-output-bam-index true --create-output-bam-md5 false --create-output-variant-index true --create-output-variant-md5 false --max-variants-per-shard 0 --lenient false --add-output-sam-program-record true --add-output-vcf-command-line true --cloud-prefetch-buffer 40 --cloud-index-prefetch-buffer -1 --disable-bam-index-caching false --sites-only-vcf-output false --help false --version false --showHidden false --verbosity INFO --QUIET false --use-jdk-deflater false --use-jdk-inflater false --gcs-max-retries 20 --gcs-project-for-requester-pays --disable-tool-default-read-filters false",Version="4.6.1.0",Date="May 8, 2025 at 1:53:22 PM IDT">
##GATKCommandLine=<ID=Mutect2,CommandLine="Mutect2 --f1r2-tar-gz ../MSS64_sort_marked_BQSR.bam_ALL__2_f1r2.tar.gz --normal-sample MSS64 --panel-of-normals /home/anjana/Resources/1000g_pon.hg38.vcf.gz --genotype-pon-sites true --genotype-germline-sites true --germline-resource /home/anjana/Resources/af-only-gnomad.hg38.vcf.gz --af-of-alleles-not-in-resource 1.0E-6 --tumor-lod-to-emit 1.0 --initial-tumor-lod 0.1 --normal-lod 0.0 --minimum-allele-fraction 0.0 --min-pruning 1 --native-pair-hmm-threads 20 --bam-output ../MSS64_sort_marked_BQSR.bam_ALL__REALIGNED.bam --min-base-quality-score 0 --output multisample_ALL.vcf --input ../MSS64_sort_marked_BQSR.bam --input ../MSS61_sort_marked_BQSR.bam --input ../MSS62_sort_marked_BQSR.bam --input ../MSS63_sort_marked_BQSR.bam --reference /home/Data/Genomes/Human/hg38/gatk/Homo_sapiens_assembly38.fasta --create-output-bam-index true --f1r2-median-mq 50 --f1r2-min-bq 20 --f1r2-max-depth 200 --flow-likelihood-parallel-threads 0 --flow-likelihood-optimized-comp false --trim-to-haplotype true --exact-matching false --flow-use-t0-tag false --flow-remove-non-single-base-pair-indels false --flow-remove-one-zero-probs false --flow-quantization-bins 121 --flow-fill-empty-bins-value 0.001 --flow-symmetric-indel-probs false --flow-report-insertion-or-deletion false --flow-disallow-probs-larger-than-call false --flow-lump-probs false --flow-retain-max-n-probs-base-format false --flow-probability-scaling-factor 10 --flow-order-cycle-length 4 --keep-boundary-flows false --mitochondria-mode false --mutect3-training-mode false --mutect3-ref-downsample 10 --mutect3-alt-downsample 20 --mutect3-non-artifact-ratio 1 --mutect3-dataset-mode ILLUMINA --pcr-snv-qual 40 --pcr-indel-qual 40 --base-qual-correction-factor 5 --max-population-af 0.01 --downsampling-stride 1 --callable-depth 10 --max-suspicious-reads-per-alignment-start 0 --ignore-itr-artifacts false --gvcf-lod-band -2.5 --gvcf-lod-band -2.0 --gvcf-lod-band -1.5 --gvcf-lod-band -1.0 --gvcf-lod-band -0.5 --gvcf-lod-band 0.0 --gvcf-lod-band 0.5 --gvcf-lod-band 1.0 --independent-mates false --flow-mode NONE --disable-adaptive-pruning false --kmer-size 10 --kmer-size 25 --dont-increase-kmer-sizes-for-cycles false --allow-non-unique-kmers-in-ref false --num-pruning-samples 1 --min-dangling-branch-length 4 --recover-all-dangling-branches false --max-num-haplotypes-in-population 128 --adaptive-pruning-initial-error-rate 0.001 --pruning-lod-threshold 2.302585092994046 --pruning-seeding-lod-threshold 9.210340371976184 --max-unpruned-variants 100 --linked-de-bruijn-graph false --disable-artificial-haplotype-recovery false --enable-legacy-graph-cycle-detection false --debug-assembly false --debug-graph-transformations false --capture-assembly-failure-bam false --num-matching-bases-in-dangling-end-to-recover -1 --error-correction-log-odds -Infinity --error-correct-reads false --kmer-length-for-read-error-correction 25 --min-observations-for-kmer-to-be-solid 20 --likelihood-calculation-engine PairHMM --base-quality-score-threshold 18 --dragstr-het-hom-ratio 2 --dont-use-dragstr-pair-hmm-scores false --pair-hmm-gap-continuation-penalty 10 --expected-mismatch-rate-for-read-disqualification 0.02 --pair-hmm-implementation FASTEST_AVAILABLE --pcr-indel-model CONSERVATIVE --phred-scaled-global-read-mismapping-rate 45 --disable-symmetric-hmm-normalizing false --disable-cap-base-qualities-to-map-quality false --enable-dynamic-read-disqualification-for-genotyping false --dynamic-read-disqualification-threshold 1.0 --native-pair-hmm-use-double-precision false --flow-hmm-engine-min-indel-adjust 6 --flow-hmm-engine-flat-insertion-penatly 45 --flow-hmm-engine-flat-deletion-penatly 45 --pileup-detection false --use-pdhmm false --use-pdhmm-overlap-optimization false --make-determined-haps-from-pd-code false --print-pileupcalling-status false --fallback-gga-if-pdhmm-fails true --pileup-detection-enable-indel-pileup-calling false --pileup-detection-active-region-phred-threshold 0.0 --num-artificial-haplotypes-to-add-per-allele 5 --artifical-haplotype-filtering-kmer-size 10 --pileup-detection-snp-alt-threshold 0.1 --pileup-detection-indel-alt-threshold 0.1 --pileup-detection-absolute-alt-depth 0.0 --pileup-detection-snp-adjacent-to-assembled-indel-range 5 --pileup-detection-snp-basequality-filter 12 --pileup-detection-bad-read-tolerance 0.0 --pileup-detection-proper-pair-read-badness true --pileup-detection-edit-distance-read-badness-threshold 0.08 --pileup-detection-chimeric-read-badness true --pileup-detection-template-mean-badness-threshold 0.0 --pileup-detection-template-std-badness-threshold 0.0 --pileup-detection-filter-assembly-alt-bad-read-tolerance 0.0 --pileup-detection-edit-distance-read-badness-for-assembly-filtering-threshold 0.12 --bam-writer-type CALLED_HAPLOTYPES --dont-use-soft-clipped-bases false --override-fragment-softclip-check false --smith-waterman FASTEST_AVAILABLE --emit-ref-confidence NONE --max-mnp-distance 1 --force-call-filtered-alleles false --reference-model-deletion-quality 30 --soft-clip-low-quality-ends false --allele-informative-reads-overlap-margin 2 --smith-waterman-dangling-end-match-value 25 --smith-waterman-dangling-end-mismatch-penalty -50 --smith-waterman-dangling-end-gap-open-penalty -110 --smith-waterman-dangling-end-gap-extend-penalty -6 --smith-waterman-haplotype-to-reference-match-value 200 --smith-waterman-haplotype-to-reference-mismatch-penalty -150 --smith-waterman-haplotype-to-reference-gap-open-penalty -260 --smith-waterman-haplotype-to-reference-gap-extend-penalty -11 --smith-waterman-read-to-haplotype-match-value 10 --smith-waterman-read-to-haplotype-mismatch-penalty -15 --smith-waterman-read-to-haplotype-gap-open-penalty -30 --smith-waterman-read-to-haplotype-gap-extend-penalty -5 --flow-assembly-collapse-hmer-size 0 --flow-assembly-collapse-partial-mode false --flow-filter-alleles false --flow-filter-alleles-qual-threshold 30.0 --flow-filter-alleles-sor-threshold 3.0 --flow-filter-lone-alleles false --flow-filter-alleles-debug-graphs false --min-assembly-region-size 50 --max-assembly-region-size 300 --active-probability-threshold 0.002 --max-prob-propagation-distance 50 --force-active false --assembly-region-padding 100 --padding-around-indels 75 --padding-around-snps 20 --padding-around-strs 75 --max-extension-into-assembly-region-padding-legacy 25 --max-reads-per-alignment-start 50 --enable-legacy-assembly-region-trimming false --interval-set-rule UNION --interval-padding 0 --interval-exclusion-padding 0 --interval-merging-rule ALL --read-validation-stringency SILENT --seconds-between-progress-updates 10.0 --disable-sequence-dictionary-validation false --create-output-bam-md5 false --create-output-variant-index true --create-output-variant-md5 false --max-variants-per-shard 0 --lenient false --add-output-sam-program-record true --add-output-vcf-command-line true --cloud-prefetch-buffer 40 --cloud-index-prefetch-buffer -1 --disable-bam-index-caching false --sites-only-vcf-output false --help false --version false --showHidden false --verbosity INFO --QUIET false --use-jdk-deflater false --use-jdk-inflater false --gcs-max-retries 20 --gcs-project-for-requester-pays --disable-tool-default-read-filters false --max-read-length 2147483647 --min-read-length 30 --minimum-mapping-quality 20 --disable-tool-default-annotations false --enable-all-annotations false",Version="4.6.1.0",Date="April 29, 2025 at 1:54:16 PM IDT">
##INFO=<ID=AS_FilterStatus,Number=A,Type=String,Description="Filter status for each allele, as assessed by ApplyVQSR. Note that the VCF filter field will reflect the most lenient/sensitive status across all alleles.">
##INFO=<ID=AS_SB_TABLE,Number=1,Type=String,Description="Allele-specific forward/reverse read counts for strand bias tests. Includes the reference and alleles separated by |.">
##INFO=<ID=AS_UNIQ_ALT_READ_COUNT,Number=A,Type=Integer,Description="Number of reads with unique start and mate end positions for each alt at a variant site">
##INFO=<ID=CONTQ,Number=1,Type=Float,Description="Phred-scaled qualities that alt allele are not due to contamination">
##INFO=<ID=DP,Number=1,Type=Integer,Description="Approximate read depth; some reads may have been filtered">
##INFO=<ID=ECNT,Number=1,Type=Integer,Description="Number of potential somatic events in the assembly region">
##INFO=<ID=ECNTH,Number=A,Type=Integer,Description="Number of somatic events in best supporting haplotype for each alt allele">
##INFO=<ID=GERMQ,Number=1,Type=Integer,Description="Phred-scaled quality that alt alleles are not germline variants">
##INFO=<ID=MBQ,Number=R,Type=Integer,Description="median base quality by allele">
##INFO=<ID=MFRL,Number=R,Type=Integer,Description="median fragment length by allele">
##INFO=<ID=MMQ,Number=R,Type=Integer,Description="median mapping quality by allele">
##INFO=<ID=MPOS,Number=A,Type=Integer,Description="median distance from end of read">
##INFO=<ID=NALOD,Number=A,Type=Float,Description="Log 10 odds of artifact in normal with same allele fraction as tumor">
##INFO=<ID=NCount,Number=1,Type=Integer,Description="Count of N bases in the pileup">
##INFO=<ID=NLOD,Number=A,Type=Float,Description="Normal log 10 likelihood ratio of diploid het or hom alt genotypes">
##INFO=<ID=OCM,Number=1,Type=Integer,Description="Number of alt reads whose original alignment doesn't match the current contig.">
##INFO=<ID=PON,Number=0,Type=Flag,Description="site found in panel of normals">
##INFO=<ID=POPAF,Number=A,Type=Float,Description="negative log 10 population allele frequencies of alt alleles">
##INFO=<ID=ROQ,Number=1,Type=Float,Description="Phred-scaled qualities that alt allele are not due to read orientation artifact">
##INFO=<ID=RPA,Number=R,Type=Integer,Description="Number of times tandem repeat unit is repeated, for each allele (including reference)">
##INFO=<ID=RU,Number=1,Type=String,Description="Tandem repeat unit (bases)">
##INFO=<ID=SEQQ,Number=1,Type=Integer,Description="Phred-scaled quality that alt alleles are not sequencing errors">
##INFO=<ID=STR,Number=0,Type=Flag,Description="Variant is a short tandem repeat">
##INFO=<ID=STRANDQ,Number=1,Type=Integer,Description="Phred-scaled quality of strand bias artifact">
##INFO=<ID=STRQ,Number=1,Type=Integer,Description="Phred-scaled quality that alt alleles in STRs are not polymerase slippage errors">
##INFO=<ID=TLOD,Number=A,Type=Float,Description="Log 10 likelihood ratio score of variant existing versus not existing">
##MutectVersion=2.2
##contig=<ID=chr1,length=248956422>
##contig=<ID=chr2,length=242193529>
##contig=<ID=chr3,length=198295559>
##contig=<ID=chr4,length=190214555>
##contig=<ID=chr5,length=181538259>
##contig=<ID=chr6,length=170805979>
##contig=<ID=chr7,length=159345973>
##contig=<ID=chr8,length=145138636>
##contig=<ID=chr9,length=138394717>
##contig=<ID=chr10,length=133797422>
##contig=<ID=chr11,length=135086622>
##contig=<ID=chr12,length=133275309>
##contig=<ID=chr13,length=114364328>
##contig=<ID=chr14,length=107043718>
##contig=<ID=chr15,length=101991189>
##contig=<ID=chr16,length=90338345>
##contig=<ID=chr17,length=83257441>
##contig=<ID=chr18,length=80373285>
##contig=<ID=chr19,length=58617616>
##contig=<ID=chr20,length=64444167>
##contig=<ID=chr21,length=46709983>
##contig=<ID=chr22,length=50818468>
##contig=<ID=chrX,length=156040895>
##contig=<ID=chrY,length=57227415>
##contig=<ID=chrM,length=16569>
##contig=<ID=chr1_KI270706v1_random,length=175055>
##contig=<ID=chr1_KI270707v1_random,length=32032>
##contig=<ID=chr1_KI270708v1_random,length=127682>
##contig=<ID=chr1_KI270709v1_random,length=66860>
##contig=<ID=chr1_KI270710v1_random,length=40176>
##contig=<ID=chr1_KI270711v1_random,length=42210>
##contig=<ID=chr1_KI270712v1_random,length=176043>
##contig=<ID=chr1_KI270713v1_random,length=40745>
##contig=<ID=chr1_KI270714v1_random,length=41717>
##contig=<ID=chr2_KI270715v1_random,length=161471>
##contig=<ID=chr2_KI270716v1_random,length=153799>
##contig=<ID=chr3_GL000221v1_random,length=155397>
##contig=<ID=chr4_GL000008v2_random,length=209709>
##contig=<ID=chr5_GL000208v1_random,length=92689>
##contig=<ID=chr9_KI270717v1_random,length=40062>
##contig=<ID=chr9_KI270718v1_random,length=38054>
##contig=<ID=chr9_KI270719v1_random,length=176845>
##contig=<ID=chr9_KI270720v1_random,length=39050>
##contig=<ID=chr11_KI270721v1_random,length=100316>
##contig=<ID=chr14_GL000009v2_random,length=201709>
##contig=<ID=chr14_GL000225v1_random,length=211173>
##contig=<ID=chr14_KI270722v1_random,length=194050>
##contig=<ID=chr14_GL000194v1_random,length=191469>
##contig=<ID=chr14_KI270723v1_random,length=38115>
##contig=<ID=chr14_KI270724v1_random,length=39555>
##contig=<ID=chr14_KI270725v1_random,length=172810>
##contig=<ID=chr14_KI270726v1_random,length=43739>
##contig=<ID=chr15_KI270727v1_random,length=448248>
##contig=<ID=chr16_KI270728v1_random,length=1872759>
##contig=<ID=chr17_GL000205v2_random,length=185591>
##contig=<ID=chr17_KI270729v1_random,length=280839>
##contig=<ID=chr17_KI270730v1_random,length=112551>
##contig=<ID=chr22_KI270731v1_random,length=150754>
##contig=<ID=chr22_KI270732v1_random,length=41543>
##contig=<ID=chr22_KI270733v1_random,length=179772>
##contig=<ID=chr22_KI270734v1_random,length=165050>
##contig=<ID=chr22_KI270735v1_random,length=42811>
##contig=<ID=chr22_KI270736v1_random,length=181920>
##contig=<ID=chr22_KI270737v1_random,length=103838>
##contig=<ID=chr22_KI270738v1_random,length=99375>
##contig=<ID=chr22_KI270739v1_random,length=73985>
##contig=<ID=chrY_KI270740v1_random,length=37240>
##contig=<ID=chrUn_KI270302v1,length=2274>
##contig=<ID=chrUn_KI270304v1,length=2165>
##contig=<ID=chrUn_KI270303v1,length=1942>
##contig=<ID=chrUn_KI270305v1,length=1472>
##contig=<ID=chrUn_KI270322v1,length=21476>
##contig=<ID=chrUn_KI270320v1,length=4416>
##contig=<ID=chrUn_KI270310v1,length=1201>
##contig=<ID=chrUn_KI270316v1,length=1444>
##contig=<ID=chrUn_KI270315v1,length=2276>
##contig=<ID=chrUn_KI270312v1,length=998>
##contig=<ID=chrUn_KI270311v1,length=12399>
##contig=<ID=chrUn_KI270317v1,length=37690>
##contig=<ID=chrUn_KI270412v1,length=1179>
##contig=<ID=chrUn_KI270411v1,length=2646>
##contig=<ID=chrUn_KI270414v1,length=2489>
##contig=<ID=chrUn_KI270419v1,length=1029>
##contig=<ID=chrUn_KI270418v1,length=2145>
##contig=<ID=chrUn_KI270420v1,length=2321>
##contig=<ID=chrUn_KI270424v1,length=2140>
##contig=<ID=chrUn_KI270417v1,length=2043>
##contig=<ID=chrUn_KI270422v1,length=1445>
##contig=<ID=chrUn_KI270423v1,length=981>
##contig=<ID=chrUn_KI270425v1,length=1884>
##contig=<ID=chrUn_KI270429v1,length=1361>
##contig=<ID=chrUn_KI270442v1,length=392061>
##contig=<ID=chrUn_KI270466v1,length=1233>
##contig=<ID=chrUn_KI270465v1,length=1774>
##contig=<ID=chrUn_KI270467v1,length=3920>
##contig=<ID=chrUn_KI270435v1,length=92983>
##contig=<ID=chrUn_KI270438v1,length=112505>
##contig=<ID=chrUn_KI270468v1,length=4055>
##contig=<ID=chrUn_KI270510v1,length=2415>
##contig=<ID=chrUn_KI270509v1,length=2318>
##contig=<ID=chrUn_KI270518v1,length=2186>
##contig=<ID=chrUn_KI270508v1,length=1951>
##contig=<ID=chrUn_KI270516v1,length=1300>
##contig=<ID=chrUn_KI270512v1,length=22689>
##contig=<ID=chrUn_KI270519v1,length=138126>
##contig=<ID=chrUn_KI270522v1,length=5674>
##contig=<ID=chrUn_KI270511v1,length=8127>
##contig=<ID=chrUn_KI270515v1,length=6361>
##contig=<ID=chrUn_KI270507v1,length=5353>
##contig=<ID=chrUn_KI270517v1,length=3253>
##contig=<ID=chrUn_KI270529v1,length=1899>
##contig=<ID=chrUn_KI270528v1,length=2983>
##contig=<ID=chrUn_KI270530v1,length=2168>
##contig=<ID=chrUn_KI270539v1,length=993>
##contig=<ID=chrUn_KI270538v1,length=91309>
##contig=<ID=chrUn_KI270544v1,length=1202>
##contig=<ID=chrUn_KI270548v1,length=1599>
##contig=<ID=chrUn_KI270583v1,length=1400>
##contig=<ID=chrUn_KI270587v1,length=2969>
##contig=<ID=chrUn_KI270580v1,length=1553>
##contig=<ID=chrUn_KI270581v1,length=7046>
##contig=<ID=chrUn_KI270579v1,length=31033>
##contig=<ID=chrUn_KI270589v1,length=44474>
##contig=<ID=chrUn_KI270590v1,length=4685>
##contig=<ID=chrUn_KI270584v1,length=4513>
##contig=<ID=chrUn_KI270582v1,length=6504>
##contig=<ID=chrUn_KI270588v1,length=6158>
##contig=<ID=chrUn_KI270593v1,length=3041>
##contig=<ID=chrUn_KI270591v1,length=5796>
##contig=<ID=chrUn_KI270330v1,length=1652>
##contig=<ID=chrUn_KI270329v1,length=1040>
##contig=<ID=chrUn_KI270334v1,length=1368>
##contig=<ID=chrUn_KI270333v1,length=2699>
##contig=<ID=chrUn_KI270335v1,length=1048>
##contig=<ID=chrUn_KI270338v1,length=1428>
##contig=<ID=chrUn_KI270340v1,length=1428>
##contig=<ID=chrUn_KI270336v1,length=1026>
##contig=<ID=chrUn_KI270337v1,length=1121>
##contig=<ID=chrUn_KI270363v1,length=1803>
##contig=<ID=chrUn_KI270364v1,length=2855>
##contig=<ID=chrUn_KI270362v1,length=3530>
##contig=<ID=chrUn_KI270366v1,length=8320>
##contig=<ID=chrUn_KI270378v1,length=1048>
##contig=<ID=chrUn_KI270379v1,length=1045>
##contig=<ID=chrUn_KI270389v1,length=1298>
##contig=<ID=chrUn_KI270390v1,length=2387>
##contig=<ID=chrUn_KI270387v1,length=1537>
##contig=<ID=chrUn_KI270395v1,length=1143>
##contig=<ID=chrUn_KI270396v1,length=1880>
##contig=<ID=chrUn_KI270388v1,length=1216>
##contig=<ID=chrUn_KI270394v1,length=970>
##contig=<ID=chrUn_KI270386v1,length=1788>
##contig=<ID=chrUn_KI270391v1,length=1484>
##contig=<ID=chrUn_KI270383v1,length=1750>
##contig=<ID=chrUn_KI270393v1,length=1308>
##contig=<ID=chrUn_KI270384v1,length=1658>
##contig=<ID=chrUn_KI270392v1,length=971>
##contig=<ID=chrUn_KI270381v1,length=1930>
##contig=<ID=chrUn_KI270385v1,length=990>
##contig=<ID=chrUn_KI270382v1,length=4215>
##contig=<ID=chrUn_KI270376v1,length=1136>
##contig=<ID=chrUn_KI270374v1,length=2656>
##contig=<ID=chrUn_KI270372v1,length=1650>
##contig=<ID=chrUn_KI270373v1,length=1451>
##contig=<ID=chrUn_KI270375v1,length=2378>
##contig=<ID=chrUn_KI270371v1,length=2805>
##contig=<ID=chrUn_KI270448v1,length=7992>
##contig=<ID=chrUn_KI270521v1,length=7642>
##contig=<ID=chrUn_GL000195v1,length=182896>
##contig=<ID=chrUn_GL000219v1,length=179198>
##contig=<ID=chrUn_GL000220v1,length=161802>
##contig=<ID=chrUn_GL000224v1,length=179693>
##contig=<ID=chrUn_KI270741v1,length=157432>
##contig=<ID=chrUn_GL000226v1,length=15008>
##contig=<ID=chrUn_GL000213v1,length=164239>
##contig=<ID=chrUn_KI270743v1,length=210658>
##contig=<ID=chrUn_KI270744v1,length=168472>
##contig=<ID=chrUn_KI270745v1,length=41891>
##contig=<ID=chrUn_KI270746v1,length=66486>
##contig=<ID=chrUn_KI270747v1,length=198735>
##contig=<ID=chrUn_KI270748v1,length=93321>
##contig=<ID=chrUn_KI270749v1,length=158759>
##contig=<ID=chrUn_KI270750v1,length=148850>
##contig=<ID=chrUn_KI270751v1,length=150742>
##contig=<ID=chrUn_KI270752v1,length=27745>
##contig=<ID=chrUn_KI270753v1,length=62944>
##contig=<ID=chrUn_KI270754v1,length=40191>
##contig=<ID=chrUn_KI270755v1,length=36723>
##contig=<ID=chrUn_KI270756v1,length=79590>
##contig=<ID=chrUn_KI270757v1,length=71251>
##contig=<ID=chrUn_GL000214v1,length=137718>
##contig=<ID=chrUn_KI270742v1,length=186739>
##contig=<ID=chrUn_GL000216v2,length=176608>
##contig=<ID=chrUn_GL000218v1,length=161147>
##contig=<ID=chr1_KI270762v1_alt,length=354444>
##contig=<ID=chr1_KI270766v1_alt,length=256271>
##contig=<ID=chr1_KI270760v1_alt,length=109528>
##contig=<ID=chr1_KI270765v1_alt,length=185285>
##contig=<ID=chr1_GL383518v1_alt,length=182439>
##contig=<ID=chr1_GL383519v1_alt,length=110268>
##contig=<ID=chr1_GL383520v2_alt,length=366580>
##contig=<ID=chr1_KI270764v1_alt,length=50258>
##contig=<ID=chr1_KI270763v1_alt,length=911658>
##contig=<ID=chr1_KI270759v1_alt,length=425601>
##contig=<ID=chr1_KI270761v1_alt,length=165834>
##contig=<ID=chr2_KI270770v1_alt,length=136240>
##contig=<ID=chr2_KI270773v1_alt,length=70887>
##contig=<ID=chr2_KI270774v1_alt,length=223625>
##contig=<ID=chr2_KI270769v1_alt,length=120616>
##contig=<ID=chr2_GL383521v1_alt,length=143390>
##contig=<ID=chr2_KI270772v1_alt,length=133041>
##contig=<ID=chr2_KI270775v1_alt,length=138019>
##contig=<ID=chr2_KI270771v1_alt,length=110395>
##contig=<ID=chr2_KI270768v1_alt,length=110099>
##contig=<ID=chr2_GL582966v2_alt,length=96131>
##contig=<ID=chr2_GL383522v1_alt,length=123821>
##contig=<ID=chr2_KI270776v1_alt,length=174166>
##contig=<ID=chr2_KI270767v1_alt,length=161578>
##contig=<ID=chr3_JH636055v2_alt,length=173151>
##contig=<ID=chr3_KI270783v1_alt,length=109187>
##contig=<ID=chr3_KI270780v1_alt,length=224108>
##contig=<ID=chr3_GL383526v1_alt,length=180671>
##contig=<ID=chr3_KI270777v1_alt,length=173649>
##contig=<ID=chr3_KI270778v1_alt,length=248252>
##contig=<ID=chr3_KI270781v1_alt,length=113034>
##contig=<ID=chr3_KI270779v1_alt,length=205312>
##contig=<ID=chr3_KI270782v1_alt,length=162429>
##contig=<ID=chr3_KI270784v1_alt,length=184404>
##contig=<ID=chr4_KI270790v1_alt,length=220246>
##contig=<ID=chr4_GL383528v1_alt,length=376187>
##contig=<ID=chr4_KI270787v1_alt,length=111943>
##contig=<ID=chr4_GL000257v2_alt,length=586476>
##contig=<ID=chr4_KI270788v1_alt,length=158965>
##contig=<ID=chr4_GL383527v1_alt,length=164536>
##contig=<ID=chr4_KI270785v1_alt,length=119912>
##contig=<ID=chr4_KI270789v1_alt,length=205944>
##contig=<ID=chr4_KI270786v1_alt,length=244096>
##contig=<ID=chr5_KI270793v1_alt,length=126136>
##contig=<ID=chr5_KI270792v1_alt,length=179043>
##contig=<ID=chr5_KI270791v1_alt,length=195710>
##contig=<ID=chr5_GL383532v1_alt,length=82728>
##contig=<ID=chr5_GL949742v1_alt,length=226852>
##contig=<ID=chr5_KI270794v1_alt,length=164558>
##contig=<ID=chr5_GL339449v2_alt,length=1612928>
##contig=<ID=chr5_GL383530v1_alt,length=101241>
##contig=<ID=chr5_KI270796v1_alt,length=172708>
##contig=<ID=chr5_GL383531v1_alt,length=173459>
##contig=<ID=chr5_KI270795v1_alt,length=131892>
##contig=<ID=chr6_GL000250v2_alt,length=4672374>
##contig=<ID=chr6_KI270800v1_alt,length=175808>
##contig=<ID=chr6_KI270799v1_alt,length=152148>
##contig=<ID=chr6_GL383533v1_alt,length=124736>
##contig=<ID=chr6_KI270801v1_alt,length=870480>
##contig=<ID=chr6_KI270802v1_alt,length=75005>
##contig=<ID=chr6_KB021644v2_alt,length=185823>
##contig=<ID=chr6_KI270797v1_alt,length=197536>
##contig=<ID=chr6_KI270798v1_alt,length=271782>
##contig=<ID=chr7_KI270804v1_alt,length=157952>
##contig=<ID=chr7_KI270809v1_alt,length=209586>
##contig=<ID=chr7_KI270806v1_alt,length=158166>
##contig=<ID=chr7_GL383534v2_alt,length=119183>
##contig=<ID=chr7_KI270803v1_alt,length=1111570>
##contig=<ID=chr7_KI270808v1_alt,length=271455>
##contig=<ID=chr7_KI270807v1_alt,length=126434>
##contig=<ID=chr7_KI270805v1_alt,length=209988>
##contig=<ID=chr8_KI270818v1_alt,length=145606>
##contig=<ID=chr8_KI270812v1_alt,length=282736>
##contig=<ID=chr8_KI270811v1_alt,length=292436>
##contig=<ID=chr8_KI270821v1_alt,length=985506>
##contig=<ID=chr8_KI270813v1_alt,length=300230>
##contig=<ID=chr8_KI270822v1_alt,length=624492>
##contig=<ID=chr8_KI270814v1_alt,length=141812>
##contig=<ID=chr8_KI270810v1_alt,length=374415>
##contig=<ID=chr8_KI270819v1_alt,length=133535>
##contig=<ID=chr8_KI270820v1_alt,length=36640>
##contig=<ID=chr8_KI270817v1_alt,length=158983>
##contig=<ID=chr8_KI270816v1_alt,length=305841>
##contig=<ID=chr8_KI270815v1_alt,length=132244>
##contig=<ID=chr9_GL383539v1_alt,length=162988>
##contig=<ID=chr9_GL383540v1_alt,length=71551>
##contig=<ID=chr9_GL383541v1_alt,length=171286>
##contig=<ID=chr9_GL383542v1_alt,length=60032>
##contig=<ID=chr9_KI270823v1_alt,length=439082>
##contig=<ID=chr10_GL383545v1_alt,length=179254>
##contig=<ID=chr10_KI270824v1_alt,length=181496>
##contig=<ID=chr10_GL383546v1_alt,length=309802>
##contig=<ID=chr10_KI270825v1_alt,length=188315>
##contig=<ID=chr11_KI270832v1_alt,length=210133>
##contig=<ID=chr11_KI270830v1_alt,length=177092>
##contig=<ID=chr11_KI270831v1_alt,length=296895>
##contig=<ID=chr11_KI270829v1_alt,length=204059>
##contig=<ID=chr11_GL383547v1_alt,length=154407>
##contig=<ID=chr11_JH159136v1_alt,length=200998>
##contig=<ID=chr11_JH159137v1_alt,length=191409>
##contig=<ID=chr11_KI270827v1_alt,length=67707>
##contig=<ID=chr11_KI270826v1_alt,length=186169>
##contig=<ID=chr12_GL877875v1_alt,length=167313>
##contig=<ID=chr12_GL877876v1_alt,length=408271>
##contig=<ID=chr12_KI270837v1_alt,length=40090>
##contig=<ID=chr12_GL383549v1_alt,length=120804>
##contig=<ID=chr12_KI270835v1_alt,length=238139>
##contig=<ID=chr12_GL383550v2_alt,length=169178>
##contig=<ID=chr12_GL383552v1_alt,length=138655>
##contig=<ID=chr12_GL383553v2_alt,length=152874>
##contig=<ID=chr12_KI270834v1_alt,length=119498>
##contig=<ID=chr12_GL383551v1_alt,length=184319>
##contig=<ID=chr12_KI270833v1_alt,length=76061>
##contig=<ID=chr12_KI270836v1_alt,length=56134>
##contig=<ID=chr13_KI270840v1_alt,length=191684>
##contig=<ID=chr13_KI270839v1_alt,length=180306>
##contig=<ID=chr13_KI270843v1_alt,length=103832>
##contig=<ID=chr13_KI270841v1_alt,length=169134>
##contig=<ID=chr13_KI270838v1_alt,length=306913>
##contig=<ID=chr13_KI270842v1_alt,length=37287>
##contig=<ID=chr14_KI270844v1_alt,length=322166>
##contig=<ID=chr14_KI270847v1_alt,length=1511111>
##contig=<ID=chr14_KI270845v1_alt,length=180703>
##contig=<ID=chr14_KI270846v1_alt,length=1351393>
##contig=<ID=chr15_KI270852v1_alt,length=478999>
##contig=<ID=chr15_KI270851v1_alt,length=263054>
##contig=<ID=chr15_KI270848v1_alt,length=327382>
##contig=<ID=chr15_GL383554v1_alt,length=296527>
##contig=<ID=chr15_KI270849v1_alt,length=244917>
##contig=<ID=chr15_GL383555v2_alt,length=388773>
##contig=<ID=chr15_KI270850v1_alt,length=430880>
##contig=<ID=chr16_KI270854v1_alt,length=134193>
##contig=<ID=chr16_KI270856v1_alt,length=63982>
##contig=<ID=chr16_KI270855v1_alt,length=232857>
##contig=<ID=chr16_KI270853v1_alt,length=2659700>
##contig=<ID=chr16_GL383556v1_alt,length=192462>
##contig=<ID=chr16_GL383557v1_alt,length=89672>
##contig=<ID=chr17_GL383563v3_alt,length=375691>
##contig=<ID=chr17_KI270862v1_alt,length=391357>
##contig=<ID=chr17_KI270861v1_alt,length=196688>
##contig=<ID=chr17_KI270857v1_alt,length=2877074>
##contig=<ID=chr17_JH159146v1_alt,length=278131>
##contig=<ID=chr17_JH159147v1_alt,length=70345>
##contig=<ID=chr17_GL383564v2_alt,length=133151>
##contig=<ID=chr17_GL000258v2_alt,length=1821992>
##contig=<ID=chr17_GL383565v1_alt,length=223995>
##contig=<ID=chr17_KI270858v1_alt,length=235827>
##contig=<ID=chr17_KI270859v1_alt,length=108763>
##contig=<ID=chr17_GL383566v1_alt,length=90219>
##contig=<ID=chr17_KI270860v1_alt,length=178921>
##contig=<ID=chr18_KI270864v1_alt,length=111737>
##contig=<ID=chr18_GL383567v1_alt,length=289831>
##contig=<ID=chr18_GL383570v1_alt,length=164789>
##contig=<ID=chr18_GL383571v1_alt,length=198278>
##contig=<ID=chr18_GL383568v1_alt,length=104552>
##contig=<ID=chr18_GL383569v1_alt,length=167950>
##contig=<ID=chr18_GL383572v1_alt,length=159547>
##contig=<ID=chr18_KI270863v1_alt,length=167999>
##contig=<ID=chr19_KI270868v1_alt,length=61734>
##contig=<ID=chr19_KI270865v1_alt,length=52969>
##contig=<ID=chr19_GL383573v1_alt,length=385657>
##contig=<ID=chr19_GL383575v2_alt,length=170222>
##contig=<ID=chr19_GL383576v1_alt,length=188024>
##contig=<ID=chr19_GL383574v1_alt,length=155864>
##contig=<ID=chr19_KI270866v1_alt,length=43156>
##contig=<ID=chr19_KI270867v1_alt,length=233762>
##contig=<ID=chr19_GL949746v1_alt,length=987716>
##contig=<ID=chr20_GL383577v2_alt,length=128386>
##contig=<ID=chr20_KI270869v1_alt,length=118774>
##contig=<ID=chr20_KI270871v1_alt,length=58661>
##contig=<ID=chr20_KI270870v1_alt,length=183433>
##contig=<ID=chr21_GL383578v2_alt,length=63917>
##contig=<ID=chr21_KI270874v1_alt,length=166743>
##contig=<ID=chr21_KI270873v1_alt,length=143900>
##contig=<ID=chr21_GL383579v2_alt,length=201197>
##contig=<ID=chr21_GL383580v2_alt,length=74653>
##contig=<ID=chr21_GL383581v2_alt,length=116689>
##contig=<ID=chr21_KI270872v1_alt,length=82692>
##contig=<ID=chr22_KI270875v1_alt,length=259914>
##contig=<ID=chr22_KI270878v1_alt,length=186262>
##contig=<ID=chr22_KI270879v1_alt,length=304135>
##contig=<ID=chr22_KI270876v1_alt,length=263666>
##contig=<ID=chr22_KI270877v1_alt,length=101331>
##contig=<ID=chr22_GL383583v2_alt,length=96924>
##contig=<ID=chr22_GL383582v2_alt,length=162811>
##contig=<ID=chrX_KI270880v1_alt,length=284869>
##contig=<ID=chrX_KI270881v1_alt,length=144206>
##contig=<ID=chr19_KI270882v1_alt,length=248807>
##contig=<ID=chr19_KI270883v1_alt,length=170399>
##contig=<ID=chr19_KI270884v1_alt,length=157053>
##contig=<ID=chr19_KI270885v1_alt,length=171027>
##contig=<ID=chr19_KI270886v1_alt,length=204239>
##contig=<ID=chr19_KI270887v1_alt,length=209512>
##contig=<ID=chr19_KI270888v1_alt,length=155532>
##contig=<ID=chr19_KI270889v1_alt,length=170698>
##contig=<ID=chr19_KI270890v1_alt,length=184499>
##contig=<ID=chr19_KI270891v1_alt,length=170680>
##contig=<ID=chr1_KI270892v1_alt,length=162212>
##contig=<ID=chr2_KI270894v1_alt,length=214158>
##contig=<ID=chr2_KI270893v1_alt,length=161218>
##contig=<ID=chr3_KI270895v1_alt,length=162896>
##contig=<ID=chr4_KI270896v1_alt,length=378547>
##contig=<ID=chr5_KI270897v1_alt,length=1144418>
##contig=<ID=chr5_KI270898v1_alt,length=130957>
##contig=<ID=chr6_GL000251v2_alt,length=4795265>
##contig=<ID=chr7_KI270899v1_alt,length=190869>
##contig=<ID=chr8_KI270901v1_alt,length=136959>
##contig=<ID=chr8_KI270900v1_alt,length=318687>
##contig=<ID=chr11_KI270902v1_alt,length=106711>
##contig=<ID=chr11_KI270903v1_alt,length=214625>
##contig=<ID=chr12_KI270904v1_alt,length=572349>
##contig=<ID=chr15_KI270906v1_alt,length=196384>
##contig=<ID=chr15_KI270905v1_alt,length=5161414>
##contig=<ID=chr17_KI270907v1_alt,length=137721>
##contig=<ID=chr17_KI270910v1_alt,length=157099>
##contig=<ID=chr17_KI270909v1_alt,length=325800>
##contig=<ID=chr17_JH159148v1_alt,length=88070>
##contig=<ID=chr17_KI270908v1_alt,length=1423190>
##contig=<ID=chr18_KI270912v1_alt,length=174061>
##contig=<ID=chr18_KI270911v1_alt,length=157710>
##contig=<ID=chr19_GL949747v2_alt,length=729520>
##contig=<ID=chr22_KB663609v1_alt,length=74013>
##contig=<ID=chrX_KI270913v1_alt,length=274009>
##contig=<ID=chr19_KI270914v1_alt,length=205194>
##contig=<ID=chr19_KI270915v1_alt,length=170665>
##contig=<ID=chr19_KI270916v1_alt,length=184516>
##contig=<ID=chr19_KI270917v1_alt,length=190932>
##contig=<ID=chr19_KI270918v1_alt,length=123111>
##contig=<ID=chr19_KI270919v1_alt,length=170701>
##contig=<ID=chr19_KI270920v1_alt,length=198005>
##contig=<ID=chr19_KI270921v1_alt,length=282224>
##contig=<ID=chr19_KI270922v1_alt,length=187935>
##contig=<ID=chr19_KI270923v1_alt,length=189352>
##contig=<ID=chr3_KI270924v1_alt,length=166540>
##contig=<ID=chr4_KI270925v1_alt,length=555799>
##contig=<ID=chr6_GL000252v2_alt,length=4604811>
##contig=<ID=chr8_KI270926v1_alt,length=229282>
##contig=<ID=chr11_KI270927v1_alt,length=218612>
##contig=<ID=chr19_GL949748v2_alt,length=1064304>
##contig=<ID=chr22_KI270928v1_alt,length=176103>
##contig=<ID=chr19_KI270929v1_alt,length=186203>
##contig=<ID=chr19_KI270930v1_alt,length=200773>
##contig=<ID=chr19_KI270931v1_alt,length=170148>
##contig=<ID=chr19_KI270932v1_alt,length=215732>
##contig=<ID=chr19_KI270933v1_alt,length=170537>
##contig=<ID=chr19_GL000209v2_alt,length=177381>
##contig=<ID=chr3_KI270934v1_alt,length=163458>
##contig=<ID=chr6_GL000253v2_alt,length=4677643>
##contig=<ID=chr19_GL949749v2_alt,length=1091841>
##contig=<ID=chr3_KI270935v1_alt,length=197351>
##contig=<ID=chr6_GL000254v2_alt,length=4827813>
##contig=<ID=chr19_GL949750v2_alt,length=1066390>
##contig=<ID=chr3_KI270936v1_alt,length=164170>
##contig=<ID=chr6_GL000255v2_alt,length=4606388>
##contig=<ID=chr19_GL949751v2_alt,length=1002683>
##contig=<ID=chr3_KI270937v1_alt,length=165607>
##contig=<ID=chr6_GL000256v2_alt,length=4929269>
##contig=<ID=chr19_GL949752v1_alt,length=987100>
##contig=<ID=chr6_KI270758v1_alt,length=76752>
##contig=<ID=chr19_GL949753v2_alt,length=796479>
##contig=<ID=chr19_KI270938v1_alt,length=1066800>
##contig=<ID=chrEBV,length=171823>
##contig=<ID=chrUn_KN707606v1_decoy,length=2200>
##contig=<ID=chrUn_KN707607v1_decoy,length=3033>
##contig=<ID=chrUn_KN707608v1_decoy,length=3112>
##contig=<ID=chrUn_KN707609v1_decoy,length=1642>
##contig=<ID=chrUn_KN707610v1_decoy,length=1393>
##contig=<ID=chrUn_KN707611v1_decoy,length=1103>
##contig=<ID=chrUn_KN707612v1_decoy,length=1039>
##contig=<ID=chrUn_KN707613v1_decoy,length=1619>
##contig=<ID=chrUn_KN707614v1_decoy,length=3122>
##contig=<ID=chrUn_KN707615v1_decoy,length=1934>
##contig=<ID=chrUn_KN707616v1_decoy,length=3111>
##contig=<ID=chrUn_KN707617v1_decoy,length=2545>
##contig=<ID=chrUn_KN707618v1_decoy,length=2295>
##contig=<ID=chrUn_KN707619v1_decoy,length=1551>
##contig=<ID=chrUn_KN707620v1_decoy,length=2046>
##contig=<ID=chrUn_KN707621v1_decoy,length=1222>
##contig=<ID=chrUn_KN707622v1_decoy,length=1535>
##contig=<ID=chrUn_KN707623v1_decoy,length=3784>
##contig=<ID=chrUn_KN707624v1_decoy,length=1329>
##contig=<ID=chrUn_KN707625v1_decoy,length=1238>
##contig=<ID=chrUn_KN707626v1_decoy,length=5623>
##contig=<ID=chrUn_KN707627v1_decoy,length=5821>
##contig=<ID=chrUn_KN707628v1_decoy,length=2960>
##contig=<ID=chrUn_KN707629v1_decoy,length=1848>
##contig=<ID=chrUn_KN707630v1_decoy,length=2315>
##contig=<ID=chrUn_KN707631v1_decoy,length=1945>
##contig=<ID=chrUn_KN707632v1_decoy,length=1424>
##contig=<ID=chrUn_KN707633v1_decoy,length=1274>
##contig=<ID=chrUn_KN707634v1_decoy,length=1007>
##contig=<ID=chrUn_KN707635v1_decoy,length=1414>
##contig=<ID=chrUn_KN707636v1_decoy,length=1725>
##contig=<ID=chrUn_KN707637v1_decoy,length=5354>
##contig=<ID=chrUn_KN707638v1_decoy,length=2189>
##contig=<ID=chrUn_KN707639v1_decoy,length=1294>
##contig=<ID=chrUn_KN707640v1_decoy,length=1831>
##contig=<ID=chrUn_KN707641v1_decoy,length=1647>
##contig=<ID=chrUn_KN707642v1_decoy,length=2943>
##contig=<ID=chrUn_KN707643v1_decoy,length=2857>
##contig=<ID=chrUn_KN707644v1_decoy,length=1030>
##contig=<ID=chrUn_KN707645v1_decoy,length=1070>
##contig=<ID=chrUn_KN707646v1_decoy,length=1735>
##contig=<ID=chrUn_KN707647v1_decoy,length=1982>
##contig=<ID=chrUn_KN707648v1_decoy,length=1564>
##contig=<ID=chrUn_KN707649v1_decoy,length=1775>
##contig=<ID=chrUn_KN707650v1_decoy,length=1540>
##contig=<ID=chrUn_KN707651v1_decoy,length=2013>
##contig=<ID=chrUn_KN707652v1_decoy,length=1176>
##contig=<ID=chrUn_KN707653v1_decoy,length=1890>
##contig=<ID=chrUn_KN707654v1_decoy,length=3644>
##contig=<ID=chrUn_KN707655v1_decoy,length=2785>
##contig=<ID=chrUn_KN707656v1_decoy,length=1017>
##contig=<ID=chrUn_KN707657v1_decoy,length=1068>
##contig=<ID=chrUn_KN707658v1_decoy,length=1007>
##contig=<ID=chrUn_KN707659v1_decoy,length=2605>
##contig=<ID=chrUn_KN707660v1_decoy,length=8410>
##contig=<ID=chrUn_KN707661v1_decoy,length=5534>
##contig=<ID=chrUn_KN707662v1_decoy,length=2173>
##contig=<ID=chrUn_KN707663v1_decoy,length=1065>
##contig=<ID=chrUn_KN707664v1_decoy,length=8683>
##contig=<ID=chrUn_KN707665v1_decoy,length=2670>
##contig=<ID=chrUn_KN707666v1_decoy,length=2420>
##contig=<ID=chrUn_KN707667v1_decoy,length=2189>
##contig=<ID=chrUn_KN707668v1_decoy,length=2093>
##contig=<ID=chrUn_KN707669v1_decoy,length=1184>
##contig=<ID=chrUn_KN707670v1_decoy,length=1205>
##contig=<ID=chrUn_KN707671v1_decoy,length=2786>
##contig=<ID=chrUn_KN707672v1_decoy,length=2794>
##contig=<ID=chrUn_KN707673v1_decoy,length=19544>
##contig=<ID=chrUn_KN707674v1_decoy,length=2848>
##contig=<ID=chrUn_KN707675v1_decoy,length=10556>
##contig=<ID=chrUn_KN707676v1_decoy,length=9066>
##contig=<ID=chrUn_KN707677v1_decoy,length=7267>
##contig=<ID=chrUn_KN707678v1_decoy,length=2462>
##contig=<ID=chrUn_KN707679v1_decoy,length=1774>
##contig=<ID=chrUn_KN707680v1_decoy,length=1297>
##contig=<ID=chrUn_KN707681v1_decoy,length=4379>
##contig=<ID=chrUn_KN707682v1_decoy,length=4208>
##contig=<ID=chrUn_KN707683v1_decoy,length=4068>
##contig=<ID=chrUn_KN707684v1_decoy,length=2940>
##contig=<ID=chrUn_KN707685v1_decoy,length=3938>
##contig=<ID=chrUn_KN707686v1_decoy,length=2072>
##contig=<ID=chrUn_KN707687v1_decoy,length=1136>
##contig=<ID=chrUn_KN707688v1_decoy,length=4248>
##contig=<ID=chrUn_KN707689v1_decoy,length=5823>
##contig=<ID=chrUn_KN707690v1_decoy,length=3715>
##contig=<ID=chrUn_KN707691v1_decoy,length=4885>
##contig=<ID=chrUn_KN707692v1_decoy,length=4813>
##contig=<ID=chrUn_KN707693v1_decoy,length=2899>
##contig=<ID=chrUn_KN707694v1_decoy,length=1228>
##contig=<ID=chrUn_KN707695v1_decoy,length=3119>
##contig=<ID=chrUn_KN707696v1_decoy,length=3828>
##contig=<ID=chrUn_KN707697v1_decoy,length=1186>
##contig=<ID=chrUn_KN707698v1_decoy,length=1908>
##contig=<ID=chrUn_KN707699v1_decoy,length=2795>
##contig=<ID=chrUn_KN707700v1_decoy,length=3703>
##contig=<ID=chrUn_KN707701v1_decoy,length=6722>
##contig=<ID=chrUn_KN707702v1_decoy,length=6466>
##contig=<ID=chrUn_KN707703v1_decoy,length=2235>
##contig=<ID=chrUn_KN707704v1_decoy,length=2871>
##contig=<ID=chrUn_KN707705v1_decoy,length=4632>
##contig=<ID=chrUn_KN707706v1_decoy,length=4225>
##contig=<ID=chrUn_KN707707v1_decoy,length=4339>
##contig=<ID=chrUn_KN707708v1_decoy,length=2305>
##contig=<ID=chrUn_KN707709v1_decoy,length=3273>
##contig=<ID=chrUn_KN707710v1_decoy,length=5701>
##contig=<ID=chrUn_KN707711v1_decoy,length=4154>
##contig=<ID=chrUn_KN707712v1_decoy,length=1243>
##contig=<ID=chrUn_KN707713v1_decoy,length=1308>
##contig=<ID=chrUn_KN707714v1_decoy,length=2922>
##contig=<ID=chrUn_KN707715v1_decoy,length=3044>
##contig=<ID=chrUn_KN707716v1_decoy,length=2888>
##contig=<ID=chrUn_KN707717v1_decoy,length=1742>
##contig=<ID=chrUn_KN707718v1_decoy,length=4969>
##contig=<ID=chrUn_KN707719v1_decoy,length=3270>
##contig=<ID=chrUn_KN707720v1_decoy,length=6028>
##contig=<ID=chrUn_KN707721v1_decoy,length=1105>
##contig=<ID=chrUn_KN707722v1_decoy,length=2884>
##contig=<ID=chrUn_KN707723v1_decoy,length=1124>
##contig=<ID=chrUn_KN707724v1_decoy,length=1454>
##contig=<ID=chrUn_KN707725v1_decoy,length=2565>
##contig=<ID=chrUn_KN707726v1_decoy,length=2149>
##contig=<ID=chrUn_KN707727v1_decoy,length=2630>
##contig=<ID=chrUn_KN707728v1_decoy,length=14625>
##contig=<ID=chrUn_KN707729v1_decoy,length=7431>
##contig=<ID=chrUn_KN707730v1_decoy,length=5776>
##contig=<ID=chrUn_KN707731v1_decoy,length=4820>
##contig=<ID=chrUn_KN707732v1_decoy,length=1227>
##contig=<ID=chrUn_KN707733v1_decoy,length=7503>
##contig=<ID=chrUn_KN707734v1_decoy,length=9652>
##contig=<ID=chrUn_KN707735v1_decoy,length=1091>
##contig=<ID=chrUn_KN707736v1_decoy,length=2467>
##contig=<ID=chrUn_KN707737v1_decoy,length=1270>
##contig=<ID=chrUn_KN707738v1_decoy,length=4365>
##contig=<ID=chrUn_KN707739v1_decoy,length=4284>
##contig=<ID=chrUn_KN707740v1_decoy,length=10282>
##contig=<ID=chrUn_KN707741v1_decoy,length=5601>
##contig=<ID=chrUn_KN707742v1_decoy,length=4758>
##contig=<ID=chrUn_KN707743v1_decoy,length=1624>
##contig=<ID=chrUn_KN707744v1_decoy,length=4024>
##contig=<ID=chrUn_KN707745v1_decoy,length=1276>
##contig=<ID=chrUn_KN707746v1_decoy,length=5083>
##contig=<ID=chrUn_KN707747v1_decoy,length=2075>
##contig=<ID=chrUn_KN707748v1_decoy,length=3553>
##contig=<ID=chrUn_KN707749v1_decoy,length=7010>
##contig=<ID=chrUn_KN707750v1_decoy,length=4718>
##contig=<ID=chrUn_KN707751v1_decoy,length=3546>
##contig=<ID=chrUn_KN707752v1_decoy,length=2873>
##contig=<ID=chrUn_KN707753v1_decoy,length=2144>
##contig=<ID=chrUn_KN707754v1_decoy,length=2243>
##contig=<ID=chrUn_KN707755v1_decoy,length=5343>
##contig=<ID=chrUn_KN707756v1_decoy,length=4877>
##contig=<ID=chrUn_KN707757v1_decoy,length=3034>
##contig=<ID=chrUn_KN707758v1_decoy,length=2826>
##contig=<ID=chrUn_KN707759v1_decoy,length=1221>
##contig=<ID=chrUn_KN707760v1_decoy,length=1169>
##contig=<ID=chrUn_KN707761v1_decoy,length=2319>
##contig=<ID=chrUn_KN707762v1_decoy,length=3450>
##contig=<ID=chrUn_KN707763v1_decoy,length=2674>
##contig=<ID=chrUn_KN707764v1_decoy,length=3912>
##contig=<ID=chrUn_KN707765v1_decoy,length=6020>
##contig=<ID=chrUn_KN707766v1_decoy,length=2303>
##contig=<ID=chrUn_KN707767v1_decoy,length=2552>
##contig=<ID=chrUn_KN707768v1_decoy,length=3656>
##contig=<ID=chrUn_KN707769v1_decoy,length=1591>
##contig=<ID=chrUn_KN707770v1_decoy,length=1209>
##contig=<ID=chrUn_KN707771v1_decoy,length=3176>
##contig=<ID=chrUn_KN707772v1_decoy,length=8915>
##contig=<ID=chrUn_KN707773v1_decoy,length=4902>
##contig=<ID=chrUn_KN707774v1_decoy,length=3324>
##contig=<ID=chrUn_KN707775v1_decoy,length=5997>
##contig=<ID=chrUn_KN707776v1_decoy,length=2618>
##contig=<ID=chrUn_KN707777v1_decoy,length=10311>
##contig=<ID=chrUn_KN707778v1_decoy,length=2440>
##contig=<ID=chrUn_KN707779v1_decoy,length=12444>
##contig=<ID=chrUn_KN707780v1_decoy,length=5691>
##contig=<ID=chrUn_KN707781v1_decoy,length=2717>
##contig=<ID=chrUn_KN707782v1_decoy,length=5277>
##contig=<ID=chrUn_KN707783v1_decoy,length=4373>
##contig=<ID=chrUn_KN707784v1_decoy,length=3224>
##contig=<ID=chrUn_KN707785v1_decoy,length=2631>
##contig=<ID=chrUn_KN707786v1_decoy,length=5385>
##contig=<ID=chrUn_KN707787v1_decoy,length=3678>
##contig=<ID=chrUn_KN707788v1_decoy,length=1412>
##contig=<ID=chrUn_KN707789v1_decoy,length=1443>
##contig=<ID=chrUn_KN707790v1_decoy,length=1098>
##contig=<ID=chrUn_KN707791v1_decoy,length=3240>
##contig=<ID=chrUn_KN707792v1_decoy,length=1915>
##contig=<ID=chrUn_KN707793v1_decoy,length=4667>
##contig=<ID=chrUn_KN707794v1_decoy,length=7219>
##contig=<ID=chrUn_KN707795v1_decoy,length=3277>
##contig=<ID=chrUn_KN707796v1_decoy,length=3473>
##contig=<ID=chrUn_KN707797v1_decoy,length=4243>
##contig=<ID=chrUn_KN707798v1_decoy,length=17599>
##contig=<ID=chrUn_KN707799v1_decoy,length=5095>
##contig=<ID=chrUn_KN707800v1_decoy,length=2237>
##contig=<ID=chrUn_KN707801v1_decoy,length=2901>
##contig=<ID=chrUn_KN707802v1_decoy,length=2666>
##contig=<ID=chrUn_KN707803v1_decoy,length=5336>
##contig=<ID=chrUn_KN707804v1_decoy,length=4383>
##contig=<ID=chrUn_KN707805v1_decoy,length=5446>
##contig=<ID=chrUn_KN707806v1_decoy,length=6252>
##contig=<ID=chrUn_KN707807v1_decoy,length=4616>
##contig=<ID=chrUn_KN707808v1_decoy,length=3021>
##contig=<ID=chrUn_KN707809v1_decoy,length=3667>
##contig=<ID=chrUn_KN707810v1_decoy,length=4563>
##contig=<ID=chrUn_KN707811v1_decoy,length=1120>
##contig=<ID=chrUn_KN707812v1_decoy,length=3845>
##contig=<ID=chrUn_KN707813v1_decoy,length=2272>
##contig=<ID=chrUn_KN707814v1_decoy,length=4764>
##contig=<ID=chrUn_KN707815v1_decoy,length=5410>
##contig=<ID=chrUn_KN707816v1_decoy,length=7150>
##contig=<ID=chrUn_KN707817v1_decoy,length=1762>
##contig=<ID=chrUn_KN707818v1_decoy,length=1207>
##contig=<ID=chrUn_KN707819v1_decoy,length=1331>
##contig=<ID=chrUn_KN707820v1_decoy,length=8307>
##contig=<ID=chrUn_KN707821v1_decoy,length=2276>
##contig=<ID=chrUn_KN707822v1_decoy,length=2575>
##contig=<ID=chrUn_KN707823v1_decoy,length=3970>
##contig=<ID=chrUn_KN707824v1_decoy,length=1352>
##contig=<ID=chrUn_KN707825v1_decoy,length=3040>
##contig=<ID=chrUn_KN707826v1_decoy,length=2070>
##contig=<ID=chrUn_KN707827v1_decoy,length=2913>
##contig=<ID=chrUn_KN707828v1_decoy,length=2389>
##contig=<ID=chrUn_KN707829v1_decoy,length=1835>
##contig=<ID=chrUn_KN707830v1_decoy,length=4807>
##contig=<ID=chrUn_KN707831v1_decoy,length=2201>
##contig=<ID=chrUn_KN707832v1_decoy,length=1265>
##contig=<ID=chrUn_KN707833v1_decoy,length=1961>
##contig=<ID=chrUn_KN707834v1_decoy,length=1064>
##contig=<ID=chrUn_KN707835v1_decoy,length=1932>
##contig=<ID=chrUn_KN707836v1_decoy,length=3213>
##contig=<ID=chrUn_KN707837v1_decoy,length=1178>
##contig=<ID=chrUn_KN707838v1_decoy,length=2926>
##contig=<ID=chrUn_KN707839v1_decoy,length=1038>
##contig=<ID=chrUn_KN707840v1_decoy,length=3298>
##contig=<ID=chrUn_KN707841v1_decoy,length=8992>
##contig=<ID=chrUn_KN707842v1_decoy,length=6698>
##contig=<ID=chrUn_KN707843v1_decoy,length=4880>
##contig=<ID=chrUn_KN707844v1_decoy,length=1766>
##contig=<ID=chrUn_KN707845v1_decoy,length=3532>
##contig=<ID=chrUn_KN707846v1_decoy,length=2297>
##contig=<ID=chrUn_KN707847v1_decoy,length=1234>
##contig=<ID=chrUn_KN707848v1_decoy,length=1205>
##contig=<ID=chrUn_KN707849v1_decoy,length=2790>
##contig=<ID=chrUn_KN707850v1_decoy,length=2006>
##contig=<ID=chrUn_KN707851v1_decoy,length=4593>
##contig=<ID=chrUn_KN707852v1_decoy,length=1579>
##contig=<ID=chrUn_KN707853v1_decoy,length=9597>
##contig=<ID=chrUn_KN707854v1_decoy,length=10451>
##contig=<ID=chrUn_KN707855v1_decoy,length=3219>
##contig=<ID=chrUn_KN707856v1_decoy,length=2300>
##contig=<ID=chrUn_KN707857v1_decoy,length=5985>
##contig=<ID=chrUn_KN707858v1_decoy,length=2959>
##contig=<ID=chrUn_KN707859v1_decoy,length=1340>
##contig=<ID=chrUn_KN707860v1_decoy,length=3148>
##contig=<ID=chrUn_KN707861v1_decoy,length=2242>
##contig=<ID=chrUn_KN707862v1_decoy,length=16513>
##contig=<ID=chrUn_KN707863v1_decoy,length=7821>
##contig=<ID=chrUn_KN707864v1_decoy,length=2159>
##contig=<ID=chrUn_KN707865v1_decoy,length=2114>
##contig=<ID=chrUn_KN707866v1_decoy,length=4109>
##contig=<ID=chrUn_KN707867v1_decoy,length=1544>
##contig=<ID=chrUn_KN707868v1_decoy,length=1005>
##contig=<ID=chrUn_KN707869v1_decoy,length=8632>
##contig=<ID=chrUn_KN707870v1_decoy,length=1012>
##contig=<ID=chrUn_KN707871v1_decoy,length=4728>
##contig=<ID=chrUn_KN707872v1_decoy,length=2165>
##contig=<ID=chrUn_KN707873v1_decoy,length=7591>
##contig=<ID=chrUn_KN707874v1_decoy,length=5202>
##contig=<ID=chrUn_KN707875v1_decoy,length=4241>
##contig=<ID=chrUn_KN707876v1_decoy,length=4131>
##contig=<ID=chrUn_KN707877v1_decoy,length=2272>
##contig=<ID=chrUn_KN707878v1_decoy,length=2085>
##contig=<ID=chrUn_KN707879v1_decoy,length=4346>
##contig=<ID=chrUn_KN707880v1_decoy,length=1208>
##contig=<ID=chrUn_KN707881v1_decoy,length=4543>
##contig=<ID=chrUn_KN707882v1_decoy,length=2772>
##contig=<ID=chrUn_KN707883v1_decoy,length=2490>
##contig=<ID=chrUn_KN707884v1_decoy,length=4568>
##contig=<ID=chrUn_KN707885v1_decoy,length=1776>
##contig=<ID=chrUn_KN707886v1_decoy,length=2699>
##contig=<ID=chrUn_KN707887v1_decoy,length=3534>
##contig=<ID=chrUn_KN707888v1_decoy,length=2424>
##contig=<ID=chrUn_KN707889v1_decoy,length=1747>
##contig=<ID=chrUn_KN707890v1_decoy,length=1088>
##contig=<ID=chrUn_KN707891v1_decoy,length=1143>
##contig=<ID=chrUn_KN707892v1_decoy,length=2530>
##contig=<ID=chrUn_KN707893v1_decoy,length=8049>
##contig=<ID=chrUn_KN707894v1_decoy,length=1366>
##contig=<ID=chrUn_KN707895v1_decoy,length=4284>
##contig=<ID=chrUn_KN707896v1_decoy,length=33125>
##contig=<ID=chrUn_KN707897v1_decoy,length=2137>
##contig=<ID=chrUn_KN707898v1_decoy,length=3840>
##contig=<ID=chrUn_KN707899v1_decoy,length=3087>
##contig=<ID=chrUn_KN707900v1_decoy,length=2041>
##contig=<ID=chrUn_KN707901v1_decoy,length=3344>
##contig=<ID=chrUn_KN707902v1_decoy,length=2921>
##contig=<ID=chrUn_KN707903v1_decoy,length=6581>
##contig=<ID=chrUn_KN707904v1_decoy,length=3968>
##contig=<ID=chrUn_KN707905v1_decoy,length=2339>
##contig=<ID=chrUn_KN707906v1_decoy,length=1243>
##contig=<ID=chrUn_KN707907v1_decoy,length=7776>
##contig=<ID=chrUn_KN707908v1_decoy,length=19837>
##contig=<ID=chrUn_KN707909v1_decoy,length=1737>
##contig=<ID=chrUn_KN707910v1_decoy,length=1098>
##contig=<ID=chrUn_KN707911v1_decoy,length=1893>
##contig=<ID=chrUn_KN707912v1_decoy,length=1281>
##contig=<ID=chrUn_KN707913v1_decoy,length=1527>
##contig=<ID=chrUn_KN707914v1_decoy,length=2055>
##contig=<ID=chrUn_KN707915v1_decoy,length=2527>
##contig=<ID=chrUn_KN707916v1_decoy,length=3275>
##contig=<ID=chrUn_KN707917v1_decoy,length=1265>
##contig=<ID=chrUn_KN707918v1_decoy,length=2623>
##contig=<ID=chrUn_KN707919v1_decoy,length=4850>
##contig=<ID=chrUn_KN707920v1_decoy,length=3584>
##contig=<ID=chrUn_KN707921v1_decoy,length=2561>
##contig=<ID=chrUn_KN707922v1_decoy,length=3041>
##contig=<ID=chrUn_KN707923v1_decoy,length=1409>
##contig=<ID=chrUn_KN707924v1_decoy,length=4596>
##contig=<ID=chrUn_KN707925v1_decoy,length=11555>
##contig=<ID=chrUn_KN707926v1_decoy,length=1266>
##contig=<ID=chrUn_KN707927v1_decoy,length=1079>
##contig=<ID=chrUn_KN707928v1_decoy,length=1087>
##contig=<ID=chrUn_KN707929v1_decoy,length=1226>
##contig=<ID=chrUn_KN707930v1_decoy,length=1131>
##contig=<ID=chrUn_KN707931v1_decoy,length=1199>
##contig=<ID=chrUn_KN707932v1_decoy,length=1084>
##contig=<ID=chrUn_KN707933v1_decoy,length=2038>
##contig=<ID=chrUn_KN707934v1_decoy,length=1070>
##contig=<ID=chrUn_KN707935v1_decoy,length=1312>
##contig=<ID=chrUn_KN707936v1_decoy,length=4031>
##contig=<ID=chrUn_KN707937v1_decoy,length=7445>
##contig=<ID=chrUn_KN707938v1_decoy,length=1770>
##contig=<ID=chrUn_KN707939v1_decoy,length=5600>
##contig=<ID=chrUn_KN707940v1_decoy,length=1882>
##contig=<ID=chrUn_KN707941v1_decoy,length=1170>
##contig=<ID=chrUn_KN707942v1_decoy,length=1300>
##contig=<ID=chrUn_KN707943v1_decoy,length=5325>
##contig=<ID=chrUn_KN707944v1_decoy,length=2043>
##contig=<ID=chrUn_KN707945v1_decoy,length=1072>
##contig=<ID=chrUn_KN707946v1_decoy,length=2463>
##contig=<ID=chrUn_KN707947v1_decoy,length=1010>
##contig=<ID=chrUn_KN707948v1_decoy,length=1432>
##contig=<ID=chrUn_KN707949v1_decoy,length=1162>
##contig=<ID=chrUn_KN707950v1_decoy,length=1095>
##contig=<ID=chrUn_KN707951v1_decoy,length=1118>
##contig=<ID=chrUn_KN707952v1_decoy,length=1383>
##contig=<ID=chrUn_KN707953v1_decoy,length=2289>
##contig=<ID=chrUn_KN707954v1_decoy,length=1648>
##contig=<ID=chrUn_KN707955v1_decoy,length=2203>
##contig=<ID=chrUn_KN707956v1_decoy,length=3270>
##contig=<ID=chrUn_KN707957v1_decoy,length=11499>
##contig=<ID=chrUn_KN707958v1_decoy,length=2474>
##contig=<ID=chrUn_KN707959v1_decoy,length=2294>
##contig=<ID=chrUn_KN707960v1_decoy,length=1238>
##contig=<ID=chrUn_KN707961v1_decoy,length=3410>
##contig=<ID=chrUn_KN707962v1_decoy,length=1523>
##contig=<ID=chrUn_KN707963v1_decoy,length=62955>
##contig=<ID=chrUn_KN707964v1_decoy,length=6282>
##contig=<ID=chrUn_KN707965v1_decoy,length=3836>
##contig=<ID=chrUn_KN707966v1_decoy,length=6486>
##contig=<ID=chrUn_KN707967v1_decoy,length=15368>
##contig=<ID=chrUn_KN707968v1_decoy,length=9572>
##contig=<ID=chrUn_KN707969v1_decoy,length=6413>
##contig=<ID=chrUn_KN707970v1_decoy,length=4104>
##contig=<ID=chrUn_KN707971v1_decoy,length=12943>
##contig=<ID=chrUn_KN707972v1_decoy,length=4650>
##contig=<ID=chrUn_KN707973v1_decoy,length=3080>
##contig=<ID=chrUn_KN707974v1_decoy,length=3134>
##contig=<ID=chrUn_KN707975v1_decoy,length=6211>
##contig=<ID=chrUn_KN707976v1_decoy,length=1126>
##contig=<ID=chrUn_KN707977v1_decoy,length=1101>
##contig=<ID=chrUn_KN707978v1_decoy,length=1101>
##contig=<ID=chrUn_KN707979v1_decoy,length=2648>
##contig=<ID=chrUn_KN707980v1_decoy,length=2973>
##contig=<ID=chrUn_KN707981v1_decoy,length=2520>
##contig=<ID=chrUn_KN707982v1_decoy,length=2318>
##contig=<ID=chrUn_KN707983v1_decoy,length=2606>
##contig=<ID=chrUn_KN707984v1_decoy,length=2205>
##contig=<ID=chrUn_KN707985v1_decoy,length=2929>
##contig=<ID=chrUn_KN707986v1_decoy,length=3869>
##contig=<ID=chrUn_KN707987v1_decoy,length=1117>
##contig=<ID=chrUn_KN707988v1_decoy,length=2960>
##contig=<ID=chrUn_KN707989v1_decoy,length=1009>
##contig=<ID=chrUn_KN707990v1_decoy,length=4048>
##contig=<ID=chrUn_KN707991v1_decoy,length=2193>
##contig=<ID=chrUn_KN707992v1_decoy,length=1830>
##contig=<ID=chrUn_JTFH01000001v1_decoy,length=25139>
##contig=<ID=chrUn_JTFH01000002v1_decoy,length=18532>
##contig=<ID=chrUn_JTFH01000003v1_decoy,length=15240>
##contig=<ID=chrUn_JTFH01000004v1_decoy,length=13739>
##contig=<ID=chrUn_JTFH01000005v1_decoy,length=11297>
##contig=<ID=chrUn_JTFH01000006v1_decoy,length=10074>
##contig=<ID=chrUn_JTFH01000007v1_decoy,length=9891>
##contig=<ID=chrUn_JTFH01000008v1_decoy,length=9774>
##contig=<ID=chrUn_JTFH01000009v1_decoy,length=9727>
##contig=<ID=chrUn_JTFH01000010v1_decoy,length=9358>
##contig=<ID=chrUn_JTFH01000011v1_decoy,length=8920>
##contig=<ID=chrUn_JTFH01000012v1_decoy,length=8479>
##contig=<ID=chrUn_JTFH01000013v1_decoy,length=8312>
##contig=<ID=chrUn_JTFH01000014v1_decoy,length=8261>
##contig=<ID=chrUn_JTFH01000015v1_decoy,length=8131>
##contig=<ID=chrUn_JTFH01000016v1_decoy,length=8051>
##contig=<ID=chrUn_JTFH01000017v1_decoy,length=7832>
##contig=<ID=chrUn_JTFH01000018v1_decoy,length=7710>
##contig=<ID=chrUn_JTFH01000019v1_decoy,length=7702>
##contig=<ID=chrUn_JTFH01000020v1_decoy,length=7479>
##contig=<ID=chrUn_JTFH01000021v1_decoy,length=7368>
##contig=<ID=chrUn_JTFH01000022v1_decoy,length=7162>
##contig=<ID=chrUn_JTFH01000023v1_decoy,length=7065>
##contig=<ID=chrUn_JTFH01000024v1_decoy,length=7019>
##contig=<ID=chrUn_JTFH01000025v1_decoy,length=6997>
##contig=<ID=chrUn_JTFH01000026v1_decoy,length=6994>
##contig=<ID=chrUn_JTFH01000027v1_decoy,length=6979>
##contig=<ID=chrUn_JTFH01000028v1_decoy,length=6797>
##contig=<ID=chrUn_JTFH01000029v1_decoy,length=6525>
##contig=<ID=chrUn_JTFH01000030v1_decoy,length=6246>
##contig=<ID=chrUn_JTFH01000031v1_decoy,length=5926>
##contig=<ID=chrUn_JTFH01000032v1_decoy,length=5914>
##contig=<ID=chrUn_JTFH01000033v1_decoy,length=5898>
##contig=<ID=chrUn_JTFH01000034v1_decoy,length=5879>
##contig=<ID=chrUn_JTFH01000035v1_decoy,length=5834>
##contig=<ID=chrUn_JTFH01000036v1_decoy,length=5743>
##contig=<ID=chrUn_JTFH01000037v1_decoy,length=5577>
##contig=<ID=chrUn_JTFH01000038v1_decoy,length=5413>
##contig=<ID=chrUn_JTFH01000039v1_decoy,length=5250>
##contig=<ID=chrUn_JTFH01000040v1_decoy,length=5246>
##contig=<ID=chrUn_JTFH01000041v1_decoy,length=5118>
##contig=<ID=chrUn_JTFH01000042v1_decoy,length=5058>
##contig=<ID=chrUn_JTFH01000043v1_decoy,length=4959>
##contig=<ID=chrUn_JTFH01000044v1_decoy,length=4853>
##contig=<ID=chrUn_JTFH01000045v1_decoy,length=4828>
##contig=<ID=chrUn_JTFH01000046v1_decoy,length=4819>
##contig=<ID=chrUn_JTFH01000047v1_decoy,length=4809>
##contig=<ID=chrUn_JTFH01000048v1_decoy,length=4710>
##contig=<ID=chrUn_JTFH01000049v1_decoy,length=4680>
##contig=<ID=chrUn_JTFH01000050v1_decoy,length=4645>
##contig=<ID=chrUn_JTFH01000051v1_decoy,length=4514>
##contig=<ID=chrUn_JTFH01000052v1_decoy,length=4439>
##contig=<ID=chrUn_JTFH01000053v1_decoy,length=4416>
##contig=<ID=chrUn_JTFH01000054v1_decoy,length=4409>
##contig=<ID=chrUn_JTFH01000055v1_decoy,length=4392>
##contig=<ID=chrUn_JTFH01000056v1_decoy,length=4359>
##contig=<ID=chrUn_JTFH01000057v1_decoy,length=4319>
##contig=<ID=chrUn_JTFH01000058v1_decoy,length=4290>
##contig=<ID=chrUn_JTFH01000059v1_decoy,length=4242>
##contig=<ID=chrUn_JTFH01000060v1_decoy,length=4228>
##contig=<ID=chrUn_JTFH01000061v1_decoy,length=4222>
##contig=<ID=chrUn_JTFH01000062v1_decoy,length=4216>
##contig=<ID=chrUn_JTFH01000063v1_decoy,length=4210>
##contig=<ID=chrUn_JTFH01000064v1_decoy,length=4206>
##contig=<ID=chrUn_JTFH01000065v1_decoy,length=4102>
##contig=<ID=chrUn_JTFH01000066v1_decoy,length=4101>
##contig=<ID=chrUn_JTFH01000067v1_decoy,length=4083>
##contig=<ID=chrUn_JTFH01000068v1_decoy,length=3967>
##contig=<ID=chrUn_JTFH01000069v1_decoy,length=3955>
##contig=<ID=chrUn_JTFH01000070v1_decoy,length=3945>
##contig=<ID=chrUn_JTFH01000071v1_decoy,length=3930>
##contig=<ID=chrUn_JTFH01000072v1_decoy,length=3929>
##contig=<ID=chrUn_JTFH01000073v1_decoy,length=3924>
##contig=<ID=chrUn_JTFH01000074v1_decoy,length=3919>
##contig=<ID=chrUn_JTFH01000075v1_decoy,length=3908>
##contig=<ID=chrUn_JTFH01000076v1_decoy,length=3892>
##contig=<ID=chrUn_JTFH01000077v1_decoy,length=3890>
##contig=<ID=chrUn_JTFH01000078v1_decoy,length=3859>
##contig=<ID=chrUn_JTFH01000079v1_decoy,length=3846>
##contig=<ID=chrUn_JTFH01000080v1_decoy,length=3835>
##contig=<ID=chrUn_JTFH01000081v1_decoy,length=3830>
##contig=<ID=chrUn_JTFH01000082v1_decoy,length=3828>
##contig=<ID=chrUn_JTFH01000083v1_decoy,length=3825>
##contig=<ID=chrUn_JTFH01000084v1_decoy,length=3821>
##contig=<ID=chrUn_JTFH01000085v1_decoy,length=3809>
##contig=<ID=chrUn_JTFH01000086v1_decoy,length=3801>
##contig=<ID=chrUn_JTFH01000087v1_decoy,length=3799>
##contig=<ID=chrUn_JTFH01000088v1_decoy,length=3737>
##contig=<ID=chrUn_JTFH01000089v1_decoy,length=3701>
##contig=<ID=chrUn_JTFH01000090v1_decoy,length=3698>
##contig=<ID=chrUn_JTFH01000091v1_decoy,length=3692>
##contig=<ID=chrUn_JTFH01000092v1_decoy,length=3686>
##contig=<ID=chrUn_JTFH01000093v1_decoy,length=3677>
##contig=<ID=chrUn_JTFH01000094v1_decoy,length=3664>
##contig=<ID=chrUn_JTFH01000095v1_decoy,length=3613>
##contig=<ID=chrUn_JTFH01000096v1_decoy,length=3611>
##contig=<ID=chrUn_JTFH01000097v1_decoy,length=3606>
##contig=<ID=chrUn_JTFH01000098v1_decoy,length=3584>
##contig=<ID=chrUn_JTFH01000099v1_decoy,length=3581>
##contig=<ID=chrUn_JTFH01000100v1_decoy,length=3543>
##contig=<ID=chrUn_JTFH01000101v1_decoy,length=3528>
##contig=<ID=chrUn_JTFH01000102v1_decoy,length=3527>
##contig=<ID=chrUn_JTFH01000103v1_decoy,length=3496>
##contig=<ID=chrUn_JTFH01000104v1_decoy,length=3493>
##contig=<ID=chrUn_JTFH01000105v1_decoy,length=3484>
##contig=<ID=chrUn_JTFH01000106v1_decoy,length=3435>
##contig=<ID=chrUn_JTFH01000107v1_decoy,length=3391>
##contig=<ID=chrUn_JTFH01000108v1_decoy,length=3374>
##contig=<ID=chrUn_JTFH01000109v1_decoy,length=3371>
##contig=<ID=chrUn_JTFH01000110v1_decoy,length=3361>
##contig=<ID=chrUn_JTFH01000111v1_decoy,length=3351>
##contig=<ID=chrUn_JTFH01000112v1_decoy,length=3340>
##contig=<ID=chrUn_JTFH01000113v1_decoy,length=3320>
##contig=<ID=chrUn_JTFH01000114v1_decoy,length=3282>
##contig=<ID=chrUn_JTFH01000115v1_decoy,length=3278>
##contig=<ID=chrUn_JTFH01000116v1_decoy,length=3260>
##contig=<ID=chrUn_JTFH01000117v1_decoy,length=3258>
##contig=<ID=chrUn_JTFH01000118v1_decoy,length=3253>
##contig=<ID=chrUn_JTFH01000119v1_decoy,length=3247>
##contig=<ID=chrUn_JTFH01000120v1_decoy,length=3230>
##contig=<ID=chrUn_JTFH01000121v1_decoy,length=3224>
##contig=<ID=chrUn_JTFH01000122v1_decoy,length=3216>
##contig=<ID=chrUn_JTFH01000123v1_decoy,length=3212>
##contig=<ID=chrUn_JTFH01000124v1_decoy,length=3194>
##contig=<ID=chrUn_JTFH01000125v1_decoy,length=3189>
##contig=<ID=chrUn_JTFH01000126v1_decoy,length=3177>
##contig=<ID=chrUn_JTFH01000127v1_decoy,length=3176>
##contig=<ID=chrUn_JTFH01000128v1_decoy,length=3173>
##contig=<ID=chrUn_JTFH01000129v1_decoy,length=3170>
##contig=<ID=chrUn_JTFH01000130v1_decoy,length=3166>
##contig=<ID=chrUn_JTFH01000131v1_decoy,length=3163>
##contig=<ID=chrUn_JTFH01000132v1_decoy,length=3143>
##contig=<ID=chrUn_JTFH01000133v1_decoy,length=3137>
##contig=<ID=chrUn_JTFH01000134v1_decoy,length=3116>
##contig=<ID=chrUn_JTFH01000135v1_decoy,length=3106>
##contig=<ID=chrUn_JTFH01000136v1_decoy,length=3093>
##contig=<ID=chrUn_JTFH01000137v1_decoy,length=3079>
##contig=<ID=chrUn_JTFH01000138v1_decoy,length=3053>
##contig=<ID=chrUn_JTFH01000139v1_decoy,length=3051>
##contig=<ID=chrUn_JTFH01000140v1_decoy,length=3015>
##contig=<ID=chrUn_JTFH01000141v1_decoy,length=3012>
##contig=<ID=chrUn_JTFH01000142v1_decoy,length=3009>
##contig=<ID=chrUn_JTFH01000143v1_decoy,length=2997>
##contig=<ID=chrUn_JTFH01000144v1_decoy,length=2997>
##contig=<ID=chrUn_JTFH01000145v1_decoy,length=2983>
##contig=<ID=chrUn_JTFH01000146v1_decoy,length=2979>
##contig=<ID=chrUn_JTFH01000147v1_decoy,length=2967>
##contig=<ID=chrUn_JTFH01000148v1_decoy,length=2967>
##contig=<ID=chrUn_JTFH01000149v1_decoy,length=2966>
##contig=<ID=chrUn_JTFH01000150v1_decoy,length=2954>
##contig=<ID=chrUn_JTFH01000151v1_decoy,length=2952>
##contig=<ID=chrUn_JTFH01000152v1_decoy,length=2934>
##contig=<ID=chrUn_JTFH01000153v1_decoy,length=2918>
##contig=<ID=chrUn_JTFH01000154v1_decoy,length=2895>
##contig=<ID=chrUn_JTFH01000155v1_decoy,length=2887>
##contig=<ID=chrUn_JTFH01000156v1_decoy,length=2879>
##contig=<ID=chrUn_JTFH01000157v1_decoy,length=2878>
##contig=<ID=chrUn_JTFH01000158v1_decoy,length=2872>
##contig=<ID=chrUn_JTFH01000159v1_decoy,length=2868>
##contig=<ID=chrUn_JTFH01000160v1_decoy,length=2866>
##contig=<ID=chrUn_JTFH01000161v1_decoy,length=2865>
##contig=<ID=chrUn_JTFH01000162v1_decoy,length=2864>
##contig=<ID=chrUn_JTFH01000163v1_decoy,length=2859>
##contig=<ID=chrUn_JTFH01000164v1_decoy,length=2854>
##contig=<ID=chrUn_JTFH01000165v1_decoy,length=2830>
##contig=<ID=chrUn_JTFH01000166v1_decoy,length=2828>
##contig=<ID=chrUn_JTFH01000167v1_decoy,length=2824>
##contig=<ID=chrUn_JTFH01000168v1_decoy,length=2819>
##contig=<ID=chrUn_JTFH01000169v1_decoy,length=2813>
##contig=<ID=chrUn_JTFH01000170v1_decoy,length=2809>
##contig=<ID=chrUn_JTFH01000171v1_decoy,length=2802>
##contig=<ID=chrUn_JTFH01000172v1_decoy,length=2791>
##contig=<ID=chrUn_JTFH01000173v1_decoy,length=2783>
##contig=<ID=chrUn_JTFH01000174v1_decoy,length=2778>
##contig=<ID=chrUn_JTFH01000175v1_decoy,length=2777>
##contig=<ID=chrUn_JTFH01000176v1_decoy,length=2770>
##contig=<ID=chrUn_JTFH01000177v1_decoy,length=2769>
##contig=<ID=chrUn_JTFH01000178v1_decoy,length=2767>
##contig=<ID=chrUn_JTFH01000179v1_decoy,length=2763>
##contig=<ID=chrUn_JTFH01000180v1_decoy,length=2745>
##contig=<ID=chrUn_JTFH01000181v1_decoy,length=2742>
##contig=<ID=chrUn_JTFH01000182v1_decoy,length=2736>
##contig=<ID=chrUn_JTFH01000183v1_decoy,length=2729>
##contig=<ID=chrUn_JTFH01000184v1_decoy,length=2726>
##contig=<ID=chrUn_JTFH01000185v1_decoy,length=2719>
##contig=<ID=chrUn_JTFH01000186v1_decoy,length=2715>
##contig=<ID=chrUn_JTFH01000187v1_decoy,length=2708>
##contig=<ID=chrUn_JTFH01000188v1_decoy,length=2704>
##contig=<ID=chrUn_JTFH01000189v1_decoy,length=2692>
##contig=<ID=chrUn_JTFH01000190v1_decoy,length=2691>
##contig=<ID=chrUn_JTFH01000191v1_decoy,length=2690>
##contig=<ID=chrUn_JTFH01000192v1_decoy,length=2687>
##contig=<ID=chrUn_JTFH01000193v1_decoy,length=2677>
##contig=<ID=chrUn_JTFH01000194v1_decoy,length=2668>
##contig=<ID=chrUn_JTFH01000195v1_decoy,length=2668>
##contig=<ID=chrUn_JTFH01000196v1_decoy,length=2663>
##contig=<ID=chrUn_JTFH01000197v1_decoy,length=2655>
##contig=<ID=chrUn_JTFH01000198v1_decoy,length=2644>
##contig=<ID=chrUn_JTFH01000199v1_decoy,length=2642>
##contig=<ID=chrUn_JTFH01000200v1_decoy,length=2632>
##contig=<ID=chrUn_JTFH01000201v1_decoy,length=2632>
##contig=<ID=chrUn_JTFH01000202v1_decoy,length=2628>
##contig=<ID=chrUn_JTFH01000203v1_decoy,length=2623>
##contig=<ID=chrUn_JTFH01000204v1_decoy,length=2622>
##contig=<ID=chrUn_JTFH01000205v1_decoy,length=2619>
##contig=<ID=chrUn_JTFH01000206v1_decoy,length=2605>
##contig=<ID=chrUn_JTFH01000207v1_decoy,length=2603>
##contig=<ID=chrUn_JTFH01000208v1_decoy,length=2601>
##contig=<ID=chrUn_JTFH01000209v1_decoy,length=2598>
##contig=<ID=chrUn_JTFH01000210v1_decoy,length=2597>
##contig=<ID=chrUn_JTFH01000211v1_decoy,length=2596>
##contig=<ID=chrUn_JTFH01000212v1_decoy,length=2594>
##contig=<ID=chrUn_JTFH01000213v1_decoy,length=2586>
##contig=<ID=chrUn_JTFH01000214v1_decoy,length=2585>
##contig=<ID=chrUn_JTFH01000215v1_decoy,length=2583>
##contig=<ID=chrUn_JTFH01000216v1_decoy,length=2578>
##contig=<ID=chrUn_JTFH01000217v1_decoy,length=2569>
##contig=<ID=chrUn_JTFH01000218v1_decoy,length=2569>
##contig=<ID=chrUn_JTFH01000219v1_decoy,length=2551>
##contig=<ID=chrUn_JTFH01000220v1_decoy,length=2548>
##contig=<ID=chrUn_JTFH01000221v1_decoy,length=2548>
##contig=<ID=chrUn_JTFH01000222v1_decoy,length=2546>
##contig=<ID=chrUn_JTFH01000223v1_decoy,length=2545>
##contig=<ID=chrUn_JTFH01000224v1_decoy,length=2534>
##contig=<ID=chrUn_JTFH01000225v1_decoy,length=2533>
##contig=<ID=chrUn_JTFH01000226v1_decoy,length=2522>
##contig=<ID=chrUn_JTFH01000227v1_decoy,length=2522>
##contig=<ID=chrUn_JTFH01000228v1_decoy,length=2515>
##contig=<ID=chrUn_JTFH01000229v1_decoy,length=2513>
##contig=<ID=chrUn_JTFH01000230v1_decoy,length=2507>
##contig=<ID=chrUn_JTFH01000231v1_decoy,length=2504>
##contig=<ID=chrUn_JTFH01000232v1_decoy,length=2497>
##contig=<ID=chrUn_JTFH01000233v1_decoy,length=2471>
##contig=<ID=chrUn_JTFH01000234v1_decoy,length=2465>
##contig=<ID=chrUn_JTFH01000235v1_decoy,length=2464>
##contig=<ID=chrUn_JTFH01000236v1_decoy,length=2459>
##contig=<ID=chrUn_JTFH01000237v1_decoy,length=2457>
##contig=<ID=chrUn_JTFH01000238v1_decoy,length=2450>
##contig=<ID=chrUn_JTFH01000239v1_decoy,length=2435>
##contig=<ID=chrUn_JTFH01000240v1_decoy,length=2434>
##contig=<ID=chrUn_JTFH01000241v1_decoy,length=2432>
##contig=<ID=chrUn_JTFH01000242v1_decoy,length=2427>
##contig=<ID=chrUn_JTFH01000243v1_decoy,length=2421>
##contig=<ID=chrUn_JTFH01000244v1_decoy,length=2420>
##contig=<ID=chrUn_JTFH01000245v1_decoy,length=2414>
##contig=<ID=chrUn_JTFH01000246v1_decoy,length=2404>
##contig=<ID=chrUn_JTFH01000247v1_decoy,length=2403>
##contig=<ID=chrUn_JTFH01000248v1_decoy,length=2402>
##contig=<ID=chrUn_JTFH01000249v1_decoy,length=2397>
##contig=<ID=chrUn_JTFH01000250v1_decoy,length=2395>
##contig=<ID=chrUn_JTFH01000251v1_decoy,length=2394>
##contig=<ID=chrUn_JTFH01000252v1_decoy,length=2388>
##contig=<ID=chrUn_JTFH01000253v1_decoy,length=2382>
##contig=<ID=chrUn_JTFH01000254v1_decoy,length=2381>
##contig=<ID=chrUn_JTFH01000255v1_decoy,length=2380>
##contig=<ID=chrUn_JTFH01000256v1_decoy,length=2368>
##contig=<ID=chrUn_JTFH01000257v1_decoy,length=2364>
##contig=<ID=chrUn_JTFH01000258v1_decoy,length=2363>
##contig=<ID=chrUn_JTFH01000259v1_decoy,length=2348>
##contig=<ID=chrUn_JTFH01000260v1_decoy,length=2339>
##contig=<ID=chrUn_JTFH01000261v1_decoy,length=2335>
##contig=<ID=chrUn_JTFH01000262v1_decoy,length=2332>
##contig=<ID=chrUn_JTFH01000263v1_decoy,length=2331>
##contig=<ID=chrUn_JTFH01000264v1_decoy,length=2330>
##contig=<ID=chrUn_JTFH01000265v1_decoy,length=2323>
##contig=<ID=chrUn_JTFH01000266v1_decoy,length=2319>
##contig=<ID=chrUn_JTFH01000267v1_decoy,length=2314>
##contig=<ID=chrUn_JTFH01000268v1_decoy,length=2308>
##contig=<ID=chrUn_JTFH01000269v1_decoy,length=2306>
##contig=<ID=chrUn_JTFH01000270v1_decoy,length=2296>
##contig=<ID=chrUn_JTFH01000271v1_decoy,length=2287>
##contig=<ID=chrUn_JTFH01000272v1_decoy,length=2279>
##contig=<ID=chrUn_JTFH01000273v1_decoy,length=2276>
##contig=<ID=chrUn_JTFH01000274v1_decoy,length=2273>
##contig=<ID=chrUn_JTFH01000275v1_decoy,length=2262>
##contig=<ID=chrUn_JTFH01000276v1_decoy,length=2254>
##contig=<ID=chrUn_JTFH01000277v1_decoy,length=2252>
##contig=<ID=chrUn_JTFH01000278v1_decoy,length=2245>
##contig=<ID=chrUn_JTFH01000279v1_decoy,length=2239>
##contig=<ID=chrUn_JTFH01000280v1_decoy,length=2223>
##contig=<ID=chrUn_JTFH01000281v1_decoy,length=2220>
##contig=<ID=chrUn_JTFH01000282v1_decoy,length=2218>
##contig=<ID=chrUn_JTFH01000283v1_decoy,length=2215>
##contig=<ID=chrUn_JTFH01000284v1_decoy,length=2213>
##contig=<ID=chrUn_JTFH01000285v1_decoy,length=2203>
##contig=<ID=chrUn_JTFH01000286v1_decoy,length=2200>
##contig=<ID=chrUn_JTFH01000287v1_decoy,length=2197>
##contig=<ID=chrUn_JTFH01000288v1_decoy,length=2194>
##contig=<ID=chrUn_JTFH01000289v1_decoy,length=2183>
##contig=<ID=chrUn_JTFH01000290v1_decoy,length=2179>
##contig=<ID=chrUn_JTFH01000291v1_decoy,length=2177>
##contig=<ID=chrUn_JTFH01000292v1_decoy,length=2177>
##contig=<ID=chrUn_JTFH01000293v1_decoy,length=2177>
##contig=<ID=chrUn_JTFH01000294v1_decoy,length=2168>
##contig=<ID=chrUn_JTFH01000295v1_decoy,length=2160>
##contig=<ID=chrUn_JTFH01000296v1_decoy,length=2155>
##contig=<ID=chrUn_JTFH01000297v1_decoy,length=2144>
##contig=<ID=chrUn_JTFH01000298v1_decoy,length=2143>
##contig=<ID=chrUn_JTFH01000299v1_decoy,length=2136>
##contig=<ID=chrUn_JTFH01000300v1_decoy,length=2134>
##contig=<ID=chrUn_JTFH01000301v1_decoy,length=2129>
##contig=<ID=chrUn_JTFH01000302v1_decoy,length=2128>
##contig=<ID=chrUn_JTFH01000303v1_decoy,length=2125>
##contig=<ID=chrUn_JTFH01000304v1_decoy,length=2125>
##contig=<ID=chrUn_JTFH01000305v1_decoy,length=2122>
##contig=<ID=chrUn_JTFH01000306v1_decoy,length=2111>
##contig=<ID=chrUn_JTFH01000307v1_decoy,length=2106>
##contig=<ID=chrUn_JTFH01000308v1_decoy,length=2094>
##contig=<ID=chrUn_JTFH01000309v1_decoy,length=2093>
##contig=<ID=chrUn_JTFH01000310v1_decoy,length=2088>
##contig=<ID=chrUn_JTFH01000311v1_decoy,length=2086>
##contig=<ID=chrUn_JTFH01000312v1_decoy,length=2086>
##contig=<ID=chrUn_JTFH01000313v1_decoy,length=2084>
##contig=<ID=chrUn_JTFH01000314v1_decoy,length=2080>
##contig=<ID=chrUn_JTFH01000315v1_decoy,length=2079>
##contig=<ID=chrUn_JTFH01000316v1_decoy,length=2076>
##contig=<ID=chrUn_JTFH01000317v1_decoy,length=2071>
##contig=<ID=chrUn_JTFH01000318v1_decoy,length=2066>
##contig=<ID=chrUn_JTFH01000319v1_decoy,length=2061>
##contig=<ID=chrUn_JTFH01000320v1_decoy,length=2055>
##contig=<ID=chrUn_JTFH01000321v1_decoy,length=2053>
##contig=<ID=chrUn_JTFH01000322v1_decoy,length=2040>
##contig=<ID=chrUn_JTFH01000323v1_decoy,length=2036>
##contig=<ID=chrUn_JTFH01000324v1_decoy,length=2035>
##contig=<ID=chrUn_JTFH01000325v1_decoy,length=2034>
##contig=<ID=chrUn_JTFH01000326v1_decoy,length=2032>
##contig=<ID=chrUn_JTFH01000327v1_decoy,length=2029>
##contig=<ID=chrUn_JTFH01000328v1_decoy,length=2025>
##contig=<ID=chrUn_JTFH01000329v1_decoy,length=2021>
##contig=<ID=chrUn_JTFH01000330v1_decoy,length=2018>
##contig=<ID=chrUn_JTFH01000331v1_decoy,length=2015>
##contig=<ID=chrUn_JTFH01000332v1_decoy,length=2009>
##contig=<ID=chrUn_JTFH01000333v1_decoy,length=2007>
##contig=<ID=chrUn_JTFH01000334v1_decoy,length=2005>
##contig=<ID=chrUn_JTFH01000335v1_decoy,length=2003>
##contig=<ID=chrUn_JTFH01000336v1_decoy,length=2001>
##contig=<ID=chrUn_JTFH01000337v1_decoy,length=2001>
##contig=<ID=chrUn_JTFH01000338v1_decoy,length=2000>
##contig=<ID=chrUn_JTFH01000339v1_decoy,length=1996>
##contig=<ID=chrUn_JTFH01000340v1_decoy,length=1992>
##contig=<ID=chrUn_JTFH01000341v1_decoy,length=1985>
##contig=<ID=chrUn_JTFH01000342v1_decoy,length=1981>
##contig=<ID=chrUn_JTFH01000343v1_decoy,length=1977>
##contig=<ID=chrUn_JTFH01000344v1_decoy,length=1971>
##contig=<ID=chrUn_JTFH01000345v1_decoy,length=1968>
##contig=<ID=chrUn_JTFH01000346v1_decoy,length=1962>
##contig=<ID=chrUn_JTFH01000347v1_decoy,length=1961>
##contig=<ID=chrUn_JTFH01000348v1_decoy,length=1960>
##contig=<ID=chrUn_JTFH01000349v1_decoy,length=1960>
##contig=<ID=chrUn_JTFH01000350v1_decoy,length=1954>
##contig=<ID=chrUn_JTFH01000351v1_decoy,length=1952>
##contig=<ID=chrUn_JTFH01000352v1_decoy,length=1947>
##contig=<ID=chrUn_JTFH01000353v1_decoy,length=1944>
##contig=<ID=chrUn_JTFH01000354v1_decoy,length=1943>
##contig=<ID=chrUn_JTFH01000355v1_decoy,length=1941>
##contig=<ID=chrUn_JTFH01000356v1_decoy,length=1937>
##contig=<ID=chrUn_JTFH01000357v1_decoy,length=1934>
##contig=<ID=chrUn_JTFH01000358v1_decoy,length=1929>
##contig=<ID=chrUn_JTFH01000359v1_decoy,length=1924>
##contig=<ID=chrUn_JTFH01000360v1_decoy,length=1924>
##contig=<ID=chrUn_JTFH01000361v1_decoy,length=1923>
##contig=<ID=chrUn_JTFH01000362v1_decoy,length=1921>
##contig=<ID=chrUn_JTFH01000363v1_decoy,length=1918>
##contig=<ID=chrUn_JTFH01000364v1_decoy,length=1915>
##contig=<ID=chrUn_JTFH01000365v1_decoy,length=1915>
##contig=<ID=chrUn_JTFH01000366v1_decoy,length=1914>
##contig=<ID=chrUn_JTFH01000367v1_decoy,length=1912>
##contig=<ID=chrUn_JTFH01000368v1_decoy,length=1910>
##contig=<ID=chrUn_JTFH01000369v1_decoy,length=1907>
##contig=<ID=chrUn_JTFH01000370v1_decoy,length=1904>
##contig=<ID=chrUn_JTFH01000371v1_decoy,length=1897>
##contig=<ID=chrUn_JTFH01000372v1_decoy,length=1891>
##contig=<ID=chrUn_JTFH01000373v1_decoy,length=1890>
##contig=<ID=chrUn_JTFH01000374v1_decoy,length=1888>
##contig=<ID=chrUn_JTFH01000375v1_decoy,length=1888>
##contig=<ID=chrUn_JTFH01000376v1_decoy,length=1885>
##contig=<ID=chrUn_JTFH01000377v1_decoy,length=1881>
##contig=<ID=chrUn_JTFH01000378v1_decoy,length=1879>
##contig=<ID=chrUn_JTFH01000379v1_decoy,length=1877>
##contig=<ID=chrUn_JTFH01000380v1_decoy,length=1876>
##contig=<ID=chrUn_JTFH01000381v1_decoy,length=1876>
##contig=<ID=chrUn_JTFH01000382v1_decoy,length=1874>
##contig=<ID=chrUn_JTFH01000383v1_decoy,length=1872>
##contig=<ID=chrUn_JTFH01000384v1_decoy,length=1869>
##contig=<ID=chrUn_JTFH01000385v1_decoy,length=1866>
##contig=<ID=chrUn_JTFH01000386v1_decoy,length=1865>
##contig=<ID=chrUn_JTFH01000387v1_decoy,length=1865>
##contig=<ID=chrUn_JTFH01000388v1_decoy,length=1865>
##contig=<ID=chrUn_JTFH01000389v1_decoy,length=1862>
##contig=<ID=chrUn_JTFH01000390v1_decoy,length=1862>
##contig=<ID=chrUn_JTFH01000391v1_decoy,length=1859>
##contig=<ID=chrUn_JTFH01000392v1_decoy,length=1856>
##contig=<ID=chrUn_JTFH01000393v1_decoy,length=1856>
##contig=<ID=chrUn_JTFH01000394v1_decoy,length=1854>
##contig=<ID=chrUn_JTFH01000395v1_decoy,length=1850>
##contig=<ID=chrUn_JTFH01000396v1_decoy,length=1849>
##contig=<ID=chrUn_JTFH01000397v1_decoy,length=1849>
##contig=<ID=chrUn_JTFH01000398v1_decoy,length=1847>
##contig=<ID=chrUn_JTFH01000399v1_decoy,length=1839>
##contig=<ID=chrUn_JTFH01000400v1_decoy,length=1834>
##contig=<ID=chrUn_JTFH01000401v1_decoy,length=1821>
##contig=<ID=chrUn_JTFH01000402v1_decoy,length=1815>
##contig=<ID=chrUn_JTFH01000403v1_decoy,length=1811>
##contig=<ID=chrUn_JTFH01000404v1_decoy,length=1808>
##contig=<ID=chrUn_JTFH01000405v1_decoy,length=1808>
##contig=<ID=chrUn_JTFH01000406v1_decoy,length=1807>
##contig=<ID=chrUn_JTFH01000407v1_decoy,length=1807>
##contig=<ID=chrUn_JTFH01000408v1_decoy,length=1802>
##contig=<ID=chrUn_JTFH01000409v1_decoy,length=1801>
##contig=<ID=chrUn_JTFH01000410v1_decoy,length=1800>
##contig=<ID=chrUn_JTFH01000411v1_decoy,length=1795>
##contig=<ID=chrUn_JTFH01000412v1_decoy,length=1794>
##contig=<ID=chrUn_JTFH01000413v1_decoy,length=1792>
##contig=<ID=chrUn_JTFH01000414v1_decoy,length=1788>
##contig=<ID=chrUn_JTFH01000415v1_decoy,length=1786>
##contig=<ID=chrUn_JTFH01000416v1_decoy,length=1782>
##contig=<ID=chrUn_JTFH01000417v1_decoy,length=1782>
##contig=<ID=chrUn_JTFH01000418v1_decoy,length=1781>
##contig=<ID=chrUn_JTFH01000419v1_decoy,length=1781>
##contig=<ID=chrUn_JTFH01000420v1_decoy,length=1779>
##contig=<ID=chrUn_JTFH01000421v1_decoy,length=1777>
##contig=<ID=chrUn_JTFH01000422v1_decoy,length=1764>
##contig=<ID=chrUn_JTFH01000423v1_decoy,length=1762>
##contig=<ID=chrUn_JTFH01000424v1_decoy,length=1755>
##contig=<ID=chrUn_JTFH01000425v1_decoy,length=1749>
##contig=<ID=chrUn_JTFH01000426v1_decoy,length=1747>
##contig=<ID=chrUn_JTFH01000427v1_decoy,length=1746>
##contig=<ID=chrUn_JTFH01000428v1_decoy,length=1745>
##contig=<ID=chrUn_JTFH01000429v1_decoy,length=1744>
##contig=<ID=chrUn_JTFH01000430v1_decoy,length=1742>
##contig=<ID=chrUn_JTFH01000431v1_decoy,length=1740>
##contig=<ID=chrUn_JTFH01000432v1_decoy,length=1740>
##contig=<ID=chrUn_JTFH01000433v1_decoy,length=1736>
##contig=<ID=chrUn_JTFH01000434v1_decoy,length=1735>
##contig=<ID=chrUn_JTFH01000435v1_decoy,length=1732>
##contig=<ID=chrUn_JTFH01000436v1_decoy,length=1732>
##contig=<ID=chrUn_JTFH01000437v1_decoy,length=1730>
##contig=<ID=chrUn_JTFH01000438v1_decoy,length=1727>
##contig=<ID=chrUn_JTFH01000439v1_decoy,length=1722>
##contig=<ID=chrUn_JTFH01000440v1_decoy,length=1718>
##contig=<ID=chrUn_JTFH01000441v1_decoy,length=1716>
##contig=<ID=chrUn_JTFH01000442v1_decoy,length=1710>
##contig=<ID=chrUn_JTFH01000443v1_decoy,length=1708>
##contig=<ID=chrUn_JTFH01000444v1_decoy,length=1707>
##contig=<ID=chrUn_JTFH01000445v1_decoy,length=1706>
##contig=<ID=chrUn_JTFH01000446v1_decoy,length=1705>
##contig=<ID=chrUn_JTFH01000447v1_decoy,length=1704>
##contig=<ID=chrUn_JTFH01000448v1_decoy,length=1699>
##contig=<ID=chrUn_JTFH01000449v1_decoy,length=1698>
##contig=<ID=chrUn_JTFH01000450v1_decoy,length=1697>
##contig=<ID=chrUn_JTFH01000451v1_decoy,length=1697>
##contig=<ID=chrUn_JTFH01000452v1_decoy,length=1695>
##contig=<ID=chrUn_JTFH01000453v1_decoy,length=1695>
##contig=<ID=chrUn_JTFH01000454v1_decoy,length=1693>
##contig=<ID=chrUn_JTFH01000455v1_decoy,length=1687>
##contig=<ID=chrUn_JTFH01000456v1_decoy,length=1686>
##contig=<ID=chrUn_JTFH01000457v1_decoy,length=1680>
##contig=<ID=chrUn_JTFH01000458v1_decoy,length=1679>
##contig=<ID=chrUn_JTFH01000459v1_decoy,length=1679>
##contig=<ID=chrUn_JTFH01000460v1_decoy,length=1678>
##contig=<ID=chrUn_JTFH01000461v1_decoy,length=1674>
##contig=<ID=chrUn_JTFH01000462v1_decoy,length=1674>
##contig=<ID=chrUn_JTFH01000463v1_decoy,length=1671>
##contig=<ID=chrUn_JTFH01000464v1_decoy,length=1669>
##contig=<ID=chrUn_JTFH01000465v1_decoy,length=1665>
##contig=<ID=chrUn_JTFH01000466v1_decoy,length=1663>
##contig=<ID=chrUn_JTFH01000467v1_decoy,length=1657>
##contig=<ID=chrUn_JTFH01000468v1_decoy,length=1653>
##contig=<ID=chrUn_JTFH01000469v1_decoy,length=1652>
##contig=<ID=chrUn_JTFH01000470v1_decoy,length=1650>
##contig=<ID=chrUn_JTFH01000471v1_decoy,length=1649>
##contig=<ID=chrUn_JTFH01000472v1_decoy,length=1649>
##contig=<ID=chrUn_JTFH01000473v1_decoy,length=1640>
##contig=<ID=chrUn_JTFH01000474v1_decoy,length=1638>
##contig=<ID=chrUn_JTFH01000475v1_decoy,length=1636>
##contig=<ID=chrUn_JTFH01000476v1_decoy,length=1632>
##contig=<ID=chrUn_JTFH01000477v1_decoy,length=1631>
##contig=<ID=chrUn_JTFH01000478v1_decoy,length=1630>
##contig=<ID=chrUn_JTFH01000479v1_decoy,length=1627>
##contig=<ID=chrUn_JTFH01000480v1_decoy,length=1624>
##contig=<ID=chrUn_JTFH01000481v1_decoy,length=1617>
##contig=<ID=chrUn_JTFH01000482v1_decoy,length=1616>
##contig=<ID=chrUn_JTFH01000483v1_decoy,length=1615>
##contig=<ID=chrUn_JTFH01000484v1_decoy,length=1611>
##contig=<ID=chrUn_JTFH01000485v1_decoy,length=1611>
##contig=<ID=chrUn_JTFH01000486v1_decoy,length=1606>
##contig=<ID=chrUn_JTFH01000487v1_decoy,length=1605>
##contig=<ID=chrUn_JTFH01000488v1_decoy,length=1605>
##contig=<ID=chrUn_JTFH01000489v1_decoy,length=1600>
##contig=<ID=chrUn_JTFH01000490v1_decoy,length=1598>
##contig=<ID=chrUn_JTFH01000491v1_decoy,length=1598>
##contig=<ID=chrUn_JTFH01000492v1_decoy,length=1597>
##contig=<ID=chrUn_JTFH01000493v1_decoy,length=1596>
##contig=<ID=chrUn_JTFH01000494v1_decoy,length=1595>
##contig=<ID=chrUn_JTFH01000495v1_decoy,length=1592>
##contig=<ID=chrUn_JTFH01000496v1_decoy,length=1589>
##contig=<ID=chrUn_JTFH01000497v1_decoy,length=1585>
##contig=<ID=chrUn_JTFH01000498v1_decoy,length=1579>
##contig=<ID=chrUn_JTFH01000499v1_decoy,length=1578>
##contig=<ID=chrUn_JTFH01000500v1_decoy,length=1577>
##contig=<ID=chrUn_JTFH01000501v1_decoy,length=1577>
##contig=<ID=chrUn_JTFH01000502v1_decoy,length=1577>
##contig=<ID=chrUn_JTFH01000503v1_decoy,length=1576>
##contig=<ID=chrUn_JTFH01000504v1_decoy,length=1575>
##contig=<ID=chrUn_JTFH01000505v1_decoy,length=1574>
##contig=<ID=chrUn_JTFH01000506v1_decoy,length=1572>
##contig=<ID=chrUn_JTFH01000507v1_decoy,length=1571>
##contig=<ID=chrUn_JTFH01000508v1_decoy,length=1563>
##contig=<ID=chrUn_JTFH01000509v1_decoy,length=1561>
##contig=<ID=chrUn_JTFH01000510v1_decoy,length=1561>
##contig=<ID=chrUn_JTFH01000511v1_decoy,length=1560>
##contig=<ID=chrUn_JTFH01000512v1_decoy,length=1560>
##contig=<ID=chrUn_JTFH01000513v1_decoy,length=1554>
##contig=<ID=chrUn_JTFH01000514v1_decoy,length=1552>
##contig=<ID=chrUn_JTFH01000515v1_decoy,length=1548>
##contig=<ID=chrUn_JTFH01000516v1_decoy,length=1546>
##contig=<ID=chrUn_JTFH01000517v1_decoy,length=1541>
##contig=<ID=chrUn_JTFH01000518v1_decoy,length=1536>
##contig=<ID=chrUn_JTFH01000519v1_decoy,length=1533>
##contig=<ID=chrUn_JTFH01000520v1_decoy,length=1532>
##contig=<ID=chrUn_JTFH01000521v1_decoy,length=1532>
##contig=<ID=chrUn_JTFH01000522v1_decoy,length=1530>
##contig=<ID=chrUn_JTFH01000523v1_decoy,length=1527>
##contig=<ID=chrUn_JTFH01000524v1_decoy,length=1526>
##contig=<ID=chrUn_JTFH01000525v1_decoy,length=1524>
##contig=<ID=chrUn_JTFH01000526v1_decoy,length=1523>
##contig=<ID=chrUn_JTFH01000527v1_decoy,length=1523>
##contig=<ID=chrUn_JTFH01000528v1_decoy,length=1522>
##contig=<ID=chrUn_JTFH01000529v1_decoy,length=1522>
##contig=<ID=chrUn_JTFH01000530v1_decoy,length=1519>
##contig=<ID=chrUn_JTFH01000531v1_decoy,length=1513>
##contig=<ID=chrUn_JTFH01000532v1_decoy,length=1508>
##contig=<ID=chrUn_JTFH01000533v1_decoy,length=1508>
##contig=<ID=chrUn_JTFH01000534v1_decoy,length=1505>
##contig=<ID=chrUn_JTFH01000535v1_decoy,length=1503>
##contig=<ID=chrUn_JTFH01000536v1_decoy,length=1496>
##contig=<ID=chrUn_JTFH01000537v1_decoy,length=1491>
##contig=<ID=chrUn_JTFH01000538v1_decoy,length=1490>
##contig=<ID=chrUn_JTFH01000539v1_decoy,length=1490>
##contig=<ID=chrUn_JTFH01000540v1_decoy,length=1487>
##contig=<ID=chrUn_JTFH01000541v1_decoy,length=1486>
##contig=<ID=chrUn_JTFH01000542v1_decoy,length=1485>
##contig=<ID=chrUn_JTFH01000543v1_decoy,length=1484>
##contig=<ID=chrUn_JTFH01000544v1_decoy,length=1483>
##contig=<ID=chrUn_JTFH01000545v1_decoy,length=1479>
##contig=<ID=chrUn_JTFH01000546v1_decoy,length=1479>
##contig=<ID=chrUn_JTFH01000547v1_decoy,length=1476>
##contig=<ID=chrUn_JTFH01000548v1_decoy,length=1475>
##contig=<ID=chrUn_JTFH01000549v1_decoy,length=1472>
##contig=<ID=chrUn_JTFH01000550v1_decoy,length=1469>
##contig=<ID=chrUn_JTFH01000551v1_decoy,length=1468>
##contig=<ID=chrUn_JTFH01000552v1_decoy,length=1467>
##contig=<ID=chrUn_JTFH01000553v1_decoy,length=1465>
##contig=<ID=chrUn_JTFH01000554v1_decoy,length=1464>
##contig=<ID=chrUn_JTFH01000555v1_decoy,length=1463>
##contig=<ID=chrUn_JTFH01000556v1_decoy,length=1463>
##contig=<ID=chrUn_JTFH01000557v1_decoy,length=1459>
##contig=<ID=chrUn_JTFH01000558v1_decoy,length=1459>
##contig=<ID=chrUn_JTFH01000559v1_decoy,length=1458>
##contig=<ID=chrUn_JTFH01000560v1_decoy,length=1458>
##contig=<ID=chrUn_JTFH01000561v1_decoy,length=1454>
##contig=<ID=chrUn_JTFH01000562v1_decoy,length=1449>
##contig=<ID=chrUn_JTFH01000563v1_decoy,length=1449>
##contig=<ID=chrUn_JTFH01000564v1_decoy,length=1448>
##contig=<ID=chrUn_JTFH01000565v1_decoy,length=1446>
##contig=<ID=chrUn_JTFH01000566v1_decoy,length=1442>
##contig=<ID=chrUn_JTFH01000567v1_decoy,length=1441>
##contig=<ID=chrUn_JTFH01000568v1_decoy,length=1440>
##contig=<ID=chrUn_JTFH01000569v1_decoy,length=1439>
##contig=<ID=chrUn_JTFH01000570v1_decoy,length=1437>
##contig=<ID=chrUn_JTFH01000571v1_decoy,length=1436>
##contig=<ID=chrUn_JTFH01000572v1_decoy,length=1429>
##contig=<ID=chrUn_JTFH01000573v1_decoy,length=1429>
##contig=<ID=chrUn_JTFH01000574v1_decoy,length=1427>
##contig=<ID=chrUn_JTFH01000575v1_decoy,length=1426>
##contig=<ID=chrUn_JTFH01000576v1_decoy,length=1425>
##contig=<ID=chrUn_JTFH01000577v1_decoy,length=1424>
##contig=<ID=chrUn_JTFH01000578v1_decoy,length=1424>
##contig=<ID=chrUn_JTFH01000579v1_decoy,length=1423>
##contig=<ID=chrUn_JTFH01000580v1_decoy,length=1423>
##contig=<ID=chrUn_JTFH01000581v1_decoy,length=1423>
##contig=<ID=chrUn_JTFH01000582v1_decoy,length=1414>
##contig=<ID=chrUn_JTFH01000583v1_decoy,length=1414>
##contig=<ID=chrUn_JTFH01000584v1_decoy,length=1413>
##contig=<ID=chrUn_JTFH01000585v1_decoy,length=1413>
##contig=<ID=chrUn_JTFH01000586v1_decoy,length=1410>
##contig=<ID=chrUn_JTFH01000587v1_decoy,length=1409>
##contig=<ID=chrUn_JTFH01000588v1_decoy,length=1409>
##contig=<ID=chrUn_JTFH01000589v1_decoy,length=1406>
##contig=<ID=chrUn_JTFH01000590v1_decoy,length=1405>
##contig=<ID=chrUn_JTFH01000591v1_decoy,length=1405>
##contig=<ID=chrUn_JTFH01000592v1_decoy,length=1404>
##contig=<ID=chrUn_JTFH01000593v1_decoy,length=1404>
##contig=<ID=chrUn_JTFH01000594v1_decoy,length=1402>
##contig=<ID=chrUn_JTFH01000595v1_decoy,length=1402>
##contig=<ID=chrUn_JTFH01000596v1_decoy,length=1402>
##contig=<ID=chrUn_JTFH01000597v1_decoy,length=1402>
##contig=<ID=chrUn_JTFH01000598v1_decoy,length=1400>
##contig=<ID=chrUn_JTFH01000599v1_decoy,length=1398>
##contig=<ID=chrUn_JTFH01000600v1_decoy,length=1396>
##contig=<ID=chrUn_JTFH01000601v1_decoy,length=1395>
##contig=<ID=chrUn_JTFH01000602v1_decoy,length=1394>
##contig=<ID=chrUn_JTFH01000603v1_decoy,length=1393>
##contig=<ID=chrUn_JTFH01000604v1_decoy,length=1391>
##contig=<ID=chrUn_JTFH01000605v1_decoy,length=1389>
##contig=<ID=chrUn_JTFH01000606v1_decoy,length=1389>
##contig=<ID=chrUn_JTFH01000607v1_decoy,length=1388>
##contig=<ID=chrUn_JTFH01000608v1_decoy,length=1387>
##contig=<ID=chrUn_JTFH01000609v1_decoy,length=1384>
##contig=<ID=chrUn_JTFH01000610v1_decoy,length=1381>
##contig=<ID=chrUn_JTFH01000611v1_decoy,length=1381>
##contig=<ID=chrUn_JTFH01000612v1_decoy,length=1379>
##contig=<ID=chrUn_JTFH01000613v1_decoy,length=1377>
##contig=<ID=chrUn_JTFH01000614v1_decoy,length=1376>
##contig=<ID=chrUn_JTFH01000615v1_decoy,length=1376>
##contig=<ID=chrUn_JTFH01000616v1_decoy,length=1375>
##contig=<ID=chrUn_JTFH01000617v1_decoy,length=1374>
##contig=<ID=chrUn_JTFH01000618v1_decoy,length=1372>
##contig=<ID=chrUn_JTFH01000619v1_decoy,length=1371>
##contig=<ID=chrUn_JTFH01000620v1_decoy,length=1370>
##contig=<ID=chrUn_JTFH01000621v1_decoy,length=1370>
##contig=<ID=chrUn_JTFH01000622v1_decoy,length=1366>
##contig=<ID=chrUn_JTFH01000623v1_decoy,length=1363>
##contig=<ID=chrUn_JTFH01000624v1_decoy,length=1360>
##contig=<ID=chrUn_JTFH01000625v1_decoy,length=1356>
##contig=<ID=chrUn_JTFH01000626v1_decoy,length=1355>
##contig=<ID=chrUn_JTFH01000627v1_decoy,length=1355>
##contig=<ID=chrUn_JTFH01000628v1_decoy,length=1352>
##contig=<ID=chrUn_JTFH01000629v1_decoy,length=1345>
##contig=<ID=chrUn_JTFH01000630v1_decoy,length=1344>
##contig=<ID=chrUn_JTFH01000631v1_decoy,length=1344>
##contig=<ID=chrUn_JTFH01000632v1_decoy,length=1342>
##contig=<ID=chrUn_JTFH01000633v1_decoy,length=1342>
##contig=<ID=chrUn_JTFH01000634v1_decoy,length=1336>
##contig=<ID=chrUn_JTFH01000635v1_decoy,length=1334>
##contig=<ID=chrUn_JTFH01000636v1_decoy,length=1334>
##contig=<ID=chrUn_JTFH01000637v1_decoy,length=1333>
##contig=<ID=chrUn_JTFH01000638v1_decoy,length=1332>
##contig=<ID=chrUn_JTFH01000639v1_decoy,length=1328>
##contig=<ID=chrUn_JTFH01000640v1_decoy,length=1328>
##contig=<ID=chrUn_JTFH01000641v1_decoy,length=1328>
##contig=<ID=chrUn_JTFH01000642v1_decoy,length=1327>
##contig=<ID=chrUn_JTFH01000643v1_decoy,length=1325>
##contig=<ID=chrUn_JTFH01000644v1_decoy,length=1322>
##contig=<ID=chrUn_JTFH01000645v1_decoy,length=1320>
##contig=<ID=chrUn_JTFH01000646v1_decoy,length=1319>
##contig=<ID=chrUn_JTFH01000647v1_decoy,length=1318>
##contig=<ID=chrUn_JTFH01000648v1_decoy,length=1315>
##contig=<ID=chrUn_JTFH01000649v1_decoy,length=1314>
##contig=<ID=chrUn_JTFH01000650v1_decoy,length=1313>
##contig=<ID=chrUn_JTFH01000651v1_decoy,length=1313>
##contig=<ID=chrUn_JTFH01000652v1_decoy,length=1312>
##contig=<ID=chrUn_JTFH01000653v1_decoy,length=1310>
##contig=<ID=chrUn_JTFH01000654v1_decoy,length=1309>
##contig=<ID=chrUn_JTFH01000655v1_decoy,length=1309>
##contig=<ID=chrUn_JTFH01000656v1_decoy,length=1307>
##contig=<ID=chrUn_JTFH01000657v1_decoy,length=1307>
##contig=<ID=chrUn_JTFH01000658v1_decoy,length=1305>
##contig=<ID=chrUn_JTFH01000659v1_decoy,length=1304>
##contig=<ID=chrUn_JTFH01000660v1_decoy,length=1303>
##contig=<ID=chrUn_JTFH01000661v1_decoy,length=1302>
##contig=<ID=chrUn_JTFH01000662v1_decoy,length=1302>
##contig=<ID=chrUn_JTFH01000663v1_decoy,length=1301>
##contig=<ID=chrUn_JTFH01000664v1_decoy,length=1301>
##contig=<ID=chrUn_JTFH01000665v1_decoy,length=1300>
##contig=<ID=chrUn_JTFH01000666v1_decoy,length=1299>
##contig=<ID=chrUn_JTFH01000667v1_decoy,length=1297>
##contig=<ID=chrUn_JTFH01000668v1_decoy,length=1295>
##contig=<ID=chrUn_JTFH01000669v1_decoy,length=1294>
##contig=<ID=chrUn_JTFH01000670v1_decoy,length=1293>
##contig=<ID=chrUn_JTFH01000671v1_decoy,length=1291>
##contig=<ID=chrUn_JTFH01000672v1_decoy,length=1291>
##contig=<ID=chrUn_JTFH01000673v1_decoy,length=1289>
##contig=<ID=chrUn_JTFH01000674v1_decoy,length=1288>
##contig=<ID=chrUn_JTFH01000675v1_decoy,length=1288>
##contig=<ID=chrUn_JTFH01000676v1_decoy,length=1287>
##contig=<ID=chrUn_JTFH01000677v1_decoy,length=1287>
##contig=<ID=chrUn_JTFH01000678v1_decoy,length=1287>
##contig=<ID=chrUn_JTFH01000679v1_decoy,length=1286>
##contig=<ID=chrUn_JTFH01000680v1_decoy,length=1283>
##contig=<ID=chrUn_JTFH01000681v1_decoy,length=1281>
##contig=<ID=chrUn_JTFH01000682v1_decoy,length=1277>
##contig=<ID=chrUn_JTFH01000683v1_decoy,length=1274>
##contig=<ID=chrUn_JTFH01000684v1_decoy,length=1270>
##contig=<ID=chrUn_JTFH01000685v1_decoy,length=1267>
##contig=<ID=chrUn_JTFH01000686v1_decoy,length=1266>
##contig=<ID=chrUn_JTFH01000687v1_decoy,length=1260>
##contig=<ID=chrUn_JTFH01000688v1_decoy,length=1259>
##contig=<ID=chrUn_JTFH01000689v1_decoy,length=1258>
##contig=<ID=chrUn_JTFH01000690v1_decoy,length=1258>
##contig=<ID=chrUn_JTFH01000691v1_decoy,length=1258>
##contig=<ID=chrUn_JTFH01000692v1_decoy,length=1256>
##contig=<ID=chrUn_JTFH01000693v1_decoy,length=1255>
##contig=<ID=chrUn_JTFH01000694v1_decoy,length=1254>
##contig=<ID=chrUn_JTFH01000695v1_decoy,length=1254>
##contig=<ID=chrUn_JTFH01000696v1_decoy,length=1253>
##contig=<ID=chrUn_JTFH01000697v1_decoy,length=1250>
##contig=<ID=chrUn_JTFH01000698v1_decoy,length=1249>
##contig=<ID=chrUn_JTFH01000699v1_decoy,length=1248>
##contig=<ID=chrUn_JTFH01000700v1_decoy,length=1248>
##contig=<ID=chrUn_JTFH01000701v1_decoy,length=1247>
##contig=<ID=chrUn_JTFH01000702v1_decoy,length=1242>
##contig=<ID=chrUn_JTFH01000703v1_decoy,length=1242>
##contig=<ID=chrUn_JTFH01000704v1_decoy,length=1241>
##contig=<ID=chrUn_JTFH01000705v1_decoy,length=1241>
##contig=<ID=chrUn_JTFH01000706v1_decoy,length=1241>
##contig=<ID=chrUn_JTFH01000707v1_decoy,length=1239>
##contig=<ID=chrUn_JTFH01000708v1_decoy,length=1238>
##contig=<ID=chrUn_JTFH01000709v1_decoy,length=1237>
##contig=<ID=chrUn_JTFH01000710v1_decoy,length=1236>
##contig=<ID=chrUn_JTFH01000711v1_decoy,length=1235>
##contig=<ID=chrUn_JTFH01000712v1_decoy,length=1234>
##contig=<ID=chrUn_JTFH01000713v1_decoy,length=1234>
##contig=<ID=chrUn_JTFH01000714v1_decoy,length=1234>
##contig=<ID=chrUn_JTFH01000715v1_decoy,length=1233>
##contig=<ID=chrUn_JTFH01000716v1_decoy,length=1232>
##contig=<ID=chrUn_JTFH01000717v1_decoy,length=1232>
##contig=<ID=chrUn_JTFH01000718v1_decoy,length=1231>
##contig=<ID=chrUn_JTFH01000719v1_decoy,length=1230>
##contig=<ID=chrUn_JTFH01000720v1_decoy,length=1228>
##contig=<ID=chrUn_JTFH01000721v1_decoy,length=1227>
##contig=<ID=chrUn_JTFH01000722v1_decoy,length=1227>
##contig=<ID=chrUn_JTFH01000723v1_decoy,length=1226>
##contig=<ID=chrUn_JTFH01000724v1_decoy,length=1224>
##contig=<ID=chrUn_JTFH01000725v1_decoy,length=1224>
##contig=<ID=chrUn_JTFH01000726v1_decoy,length=1220>
##contig=<ID=chrUn_JTFH01000727v1_decoy,length=1220>
##contig=<ID=chrUn_JTFH01000728v1_decoy,length=1219>
##contig=<ID=chrUn_JTFH01000729v1_decoy,length=1217>
##contig=<ID=chrUn_JTFH01000730v1_decoy,length=1216>
##contig=<ID=chrUn_JTFH01000731v1_decoy,length=1215>
##contig=<ID=chrUn_JTFH01000732v1_decoy,length=1214>
##contig=<ID=chrUn_JTFH01000733v1_decoy,length=1214>
##contig=<ID=chrUn_JTFH01000734v1_decoy,length=1214>
##contig=<ID=chrUn_JTFH01000735v1_decoy,length=1213>
##contig=<ID=chrUn_JTFH01000736v1_decoy,length=1212>
##contig=<ID=chrUn_JTFH01000737v1_decoy,length=1209>
##contig=<ID=chrUn_JTFH01000738v1_decoy,length=1208>
##contig=<ID=chrUn_JTFH01000739v1_decoy,length=1207>
##contig=<ID=chrUn_JTFH01000740v1_decoy,length=1207>
##contig=<ID=chrUn_JTFH01000741v1_decoy,length=1207>
##contig=<ID=chrUn_JTFH01000742v1_decoy,length=1206>
##contig=<ID=chrUn_JTFH01000743v1_decoy,length=1206>
##contig=<ID=chrUn_JTFH01000744v1_decoy,length=1205>
##contig=<ID=chrUn_JTFH01000745v1_decoy,length=1205>
##contig=<ID=chrUn_JTFH01000746v1_decoy,length=1204>
##contig=<ID=chrUn_JTFH01000747v1_decoy,length=1204>
##contig=<ID=chrUn_JTFH01000748v1_decoy,length=1204>
##contig=<ID=chrUn_JTFH01000749v1_decoy,length=1203>
##contig=<ID=chrUn_JTFH01000750v1_decoy,length=1201>
##contig=<ID=chrUn_JTFH01000751v1_decoy,length=1201>
##contig=<ID=chrUn_JTFH01000752v1_decoy,length=1200>
##contig=<ID=chrUn_JTFH01000753v1_decoy,length=1200>
##contig=<ID=chrUn_JTFH01000754v1_decoy,length=1199>
##contig=<ID=chrUn_JTFH01000755v1_decoy,length=1198>
##contig=<ID=chrUn_JTFH01000756v1_decoy,length=1197>
##contig=<ID=chrUn_JTFH01000757v1_decoy,length=1196>
##contig=<ID=chrUn_JTFH01000758v1_decoy,length=1195>
##contig=<ID=chrUn_JTFH01000759v1_decoy,length=1194>
##contig=<ID=chrUn_JTFH01000760v1_decoy,length=1194>
##contig=<ID=chrUn_JTFH01000761v1_decoy,length=1191>
##contig=<ID=chrUn_JTFH01000762v1_decoy,length=1189>
##contig=<ID=chrUn_JTFH01000763v1_decoy,length=1186>
##contig=<ID=chrUn_JTFH01000764v1_decoy,length=1186>
##contig=<ID=chrUn_JTFH01000765v1_decoy,length=1184>
##contig=<ID=chrUn_JTFH01000766v1_decoy,length=1183>
##contig=<ID=chrUn_JTFH01000767v1_decoy,length=1183>
##contig=<ID=chrUn_JTFH01000768v1_decoy,length=1182>
##contig=<ID=chrUn_JTFH01000769v1_decoy,length=1181>
##contig=<ID=chrUn_JTFH01000770v1_decoy,length=1181>
##contig=<ID=chrUn_JTFH01000771v1_decoy,length=1181>
##contig=<ID=chrUn_JTFH01000772v1_decoy,length=1181>
##contig=<ID=chrUn_JTFH01000773v1_decoy,length=1179>
##contig=<ID=chrUn_JTFH01000774v1_decoy,length=1178>
##contig=<ID=chrUn_JTFH01000775v1_decoy,length=1178>
##contig=<ID=chrUn_JTFH01000776v1_decoy,length=1177>
##contig=<ID=chrUn_JTFH01000777v1_decoy,length=1177>
##contig=<ID=chrUn_JTFH01000778v1_decoy,length=1171>
##contig=<ID=chrUn_JTFH01000779v1_decoy,length=1171>
##contig=<ID=chrUn_JTFH01000780v1_decoy,length=1171>
##contig=<ID=chrUn_JTFH01000781v1_decoy,length=1170>
##contig=<ID=chrUn_JTFH01000782v1_decoy,length=1170>
##contig=<ID=chrUn_JTFH01000783v1_decoy,length=1167>
##contig=<ID=chrUn_JTFH01000784v1_decoy,length=1167>
##contig=<ID=chrUn_JTFH01000785v1_decoy,length=1167>
##contig=<ID=chrUn_JTFH01000786v1_decoy,length=1165>
##contig=<ID=chrUn_JTFH01000787v1_decoy,length=1165>
##contig=<ID=chrUn_JTFH01000788v1_decoy,length=1162>
##contig=<ID=chrUn_JTFH01000789v1_decoy,length=1157>
##contig=<ID=chrUn_JTFH01000790v1_decoy,length=1156>
##contig=<ID=chrUn_JTFH01000791v1_decoy,length=1156>
##contig=<ID=chrUn_JTFH01000792v1_decoy,length=1154>
##contig=<ID=chrUn_JTFH01000793v1_decoy,length=1154>
##contig=<ID=chrUn_JTFH01000794v1_decoy,length=1151>
##contig=<ID=chrUn_JTFH01000795v1_decoy,length=1151>
##contig=<ID=chrUn_JTFH01000796v1_decoy,length=1150>
##contig=<ID=chrUn_JTFH01000797v1_decoy,length=1150>
##contig=<ID=chrUn_JTFH01000798v1_decoy,length=1147>
##contig=<ID=chrUn_JTFH01000799v1_decoy,length=1147>
##contig=<ID=chrUn_JTFH01000800v1_decoy,length=1146>
##contig=<ID=chrUn_JTFH01000801v1_decoy,length=1144>
##contig=<ID=chrUn_JTFH01000802v1_decoy,length=1144>
##contig=<ID=chrUn_JTFH01000803v1_decoy,length=1143>
##contig=<ID=chrUn_JTFH01000804v1_decoy,length=1142>
##contig=<ID=chrUn_JTFH01000805v1_decoy,length=1141>
##contig=<ID=chrUn_JTFH01000806v1_decoy,length=1141>
##contig=<ID=chrUn_JTFH01000807v1_decoy,length=1140>
##contig=<ID=chrUn_JTFH01000808v1_decoy,length=1138>
##contig=<ID=chrUn_JTFH01000809v1_decoy,length=1134>
##contig=<ID=chrUn_JTFH01000810v1_decoy,length=1134>
##contig=<ID=chrUn_JTFH01000811v1_decoy,length=1132>
##contig=<ID=chrUn_JTFH01000812v1_decoy,length=1131>
##contig=<ID=chrUn_JTFH01000813v1_decoy,length=1131>
##contig=<ID=chrUn_JTFH01000814v1_decoy,length=1130>
##contig=<ID=chrUn_JTFH01000815v1_decoy,length=1127>
##contig=<ID=chrUn_JTFH01000816v1_decoy,length=1126>
##contig=<ID=chrUn_JTFH01000817v1_decoy,length=1124>
##contig=<ID=chrUn_JTFH01000818v1_decoy,length=1122>
##contig=<ID=chrUn_JTFH01000819v1_decoy,length=1122>
##contig=<ID=chrUn_JTFH01000820v1_decoy,length=1121>
##contig=<ID=chrUn_JTFH01000821v1_decoy,length=1119>
##contig=<ID=chrUn_JTFH01000822v1_decoy,length=1119>
##contig=<ID=chrUn_JTFH01000823v1_decoy,length=1119>
##contig=<ID=chrUn_JTFH01000824v1_decoy,length=1119>
##contig=<ID=chrUn_JTFH01000825v1_decoy,length=1118>
##contig=<ID=chrUn_JTFH01000826v1_decoy,length=1116>
##contig=<ID=chrUn_JTFH01000827v1_decoy,length=1116>
##contig=<ID=chrUn_JTFH01000828v1_decoy,length=1115>
##contig=<ID=chrUn_JTFH01000829v1_decoy,length=1115>
##contig=<ID=chrUn_JTFH01000830v1_decoy,length=1115>
##contig=<ID=chrUn_JTFH01000831v1_decoy,length=1114>
##contig=<ID=chrUn_JTFH01000832v1_decoy,length=1113>
##contig=<ID=chrUn_JTFH01000833v1_decoy,length=1113>
##contig=<ID=chrUn_JTFH01000834v1_decoy,length=1110>
##contig=<ID=chrUn_JTFH01000835v1_decoy,length=1110>
##contig=<ID=chrUn_JTFH01000836v1_decoy,length=1109>
##contig=<ID=chrUn_JTFH01000837v1_decoy,length=1108>
##contig=<ID=chrUn_JTFH01000838v1_decoy,length=1107>
##contig=<ID=chrUn_JTFH01000839v1_decoy,length=1107>
##contig=<ID=chrUn_JTFH01000840v1_decoy,length=1107>
##contig=<ID=chrUn_JTFH01000841v1_decoy,length=1107>
##contig=<ID=chrUn_JTFH01000842v1_decoy,length=1106>
##contig=<ID=chrUn_JTFH01000843v1_decoy,length=1103>
##contig=<ID=chrUn_JTFH01000844v1_decoy,length=1103>
##contig=<ID=chrUn_JTFH01000845v1_decoy,length=1103>
##contig=<ID=chrUn_JTFH01000846v1_decoy,length=1100>
##contig=<ID=chrUn_JTFH01000847v1_decoy,length=1099>
##contig=<ID=chrUn_JTFH01000848v1_decoy,length=1098>
##contig=<ID=chrUn_JTFH01000849v1_decoy,length=1097>
##contig=<ID=chrUn_JTFH01000850v1_decoy,length=1096>
##contig=<ID=chrUn_JTFH01000851v1_decoy,length=1096>
##contig=<ID=chrUn_JTFH01000852v1_decoy,length=1094>
##contig=<ID=chrUn_JTFH01000853v1_decoy,length=1093>
##contig=<ID=chrUn_JTFH01000854v1_decoy,length=1090>
##contig=<ID=chrUn_JTFH01000855v1_decoy,length=1088>
##contig=<ID=chrUn_JTFH01000856v1_decoy,length=1087>
##contig=<ID=chrUn_JTFH01000857v1_decoy,length=1086>
##contig=<ID=chrUn_JTFH01000858v1_decoy,length=1085>
##contig=<ID=chrUn_JTFH01000859v1_decoy,length=1084>
##contig=<ID=chrUn_JTFH01000860v1_decoy,length=1084>
##contig=<ID=chrUn_JTFH01000861v1_decoy,length=1084>
##contig=<ID=chrUn_JTFH01000862v1_decoy,length=1084>
##contig=<ID=chrUn_JTFH01000863v1_decoy,length=1083>
##contig=<ID=chrUn_JTFH01000864v1_decoy,length=1083>
##contig=<ID=chrUn_JTFH01000865v1_decoy,length=1082>
##contig=<ID=chrUn_JTFH01000866v1_decoy,length=1082>
##contig=<ID=chrUn_JTFH01000867v1_decoy,length=1081>
##contig=<ID=chrUn_JTFH01000868v1_decoy,length=1081>
##contig=<ID=chrUn_JTFH01000869v1_decoy,length=1079>
##contig=<ID=chrUn_JTFH01000870v1_decoy,length=1076>
##contig=<ID=chrUn_JTFH01000871v1_decoy,length=1074>
##contig=<ID=chrUn_JTFH01000872v1_decoy,length=1073>
##contig=<ID=chrUn_JTFH01000873v1_decoy,length=1073>
##contig=<ID=chrUn_JTFH01000874v1_decoy,length=1071>
##contig=<ID=chrUn_JTFH01000875v1_decoy,length=1069>
##contig=<ID=chrUn_JTFH01000876v1_decoy,length=1067>
##contig=<ID=chrUn_JTFH01000877v1_decoy,length=1067>
##contig=<ID=chrUn_JTFH01000878v1_decoy,length=1067>
##contig=<ID=chrUn_JTFH01000879v1_decoy,length=1066>
##contig=<ID=chrUn_JTFH01000880v1_decoy,length=1065>
##contig=<ID=chrUn_JTFH01000881v1_decoy,length=1065>
##contig=<ID=chrUn_JTFH01000882v1_decoy,length=1065>
##contig=<ID=chrUn_JTFH01000883v1_decoy,length=1065>
##contig=<ID=chrUn_JTFH01000884v1_decoy,length=1065>
##contig=<ID=chrUn_JTFH01000885v1_decoy,length=1064>
##contig=<ID=chrUn_JTFH01000886v1_decoy,length=1064>
##contig=<ID=chrUn_JTFH01000887v1_decoy,length=1064>
##contig=<ID=chrUn_JTFH01000888v1_decoy,length=1063>
##contig=<ID=chrUn_JTFH01000889v1_decoy,length=1062>
##contig=<ID=chrUn_JTFH01000890v1_decoy,length=1062>
##contig=<ID=chrUn_JTFH01000891v1_decoy,length=1062>
##contig=<ID=chrUn_JTFH01000892v1_decoy,length=1061>
##contig=<ID=chrUn_JTFH01000893v1_decoy,length=1060>
##contig=<ID=chrUn_JTFH01000894v1_decoy,length=1057>
##contig=<ID=chrUn_JTFH01000895v1_decoy,length=1057>
##contig=<ID=chrUn_JTFH01000896v1_decoy,length=1056>
##contig=<ID=chrUn_JTFH01000897v1_decoy,length=1055>
##contig=<ID=chrUn_JTFH01000898v1_decoy,length=1055>
##contig=<ID=chrUn_JTFH01000899v1_decoy,length=1055>
##contig=<ID=chrUn_JTFH01000900v1_decoy,length=1055>
##contig=<ID=chrUn_JTFH01000901v1_decoy,length=1054>
##contig=<ID=chrUn_JTFH01000902v1_decoy,length=1051>
##contig=<ID=chrUn_JTFH01000903v1_decoy,length=1050>
##contig=<ID=chrUn_JTFH01000904v1_decoy,length=1050>
##contig=<ID=chrUn_JTFH01000905v1_decoy,length=1049>
##contig=<ID=chrUn_JTFH01000906v1_decoy,length=1048>
##contig=<ID=chrUn_JTFH01000907v1_decoy,length=1047>
##contig=<ID=chrUn_JTFH01000908v1_decoy,length=1046>
##contig=<ID=chrUn_JTFH01000909v1_decoy,length=1046>
##contig=<ID=chrUn_JTFH01000910v1_decoy,length=1046>
##contig=<ID=chrUn_JTFH01000911v1_decoy,length=1045>
##contig=<ID=chrUn_JTFH01000912v1_decoy,length=1045>
##contig=<ID=chrUn_JTFH01000913v1_decoy,length=1045>
##contig=<ID=chrUn_JTFH01000914v1_decoy,length=1044>
##contig=<ID=chrUn_JTFH01000915v1_decoy,length=1042>
##contig=<ID=chrUn_JTFH01000916v1_decoy,length=1041>
##contig=<ID=chrUn_JTFH01000917v1_decoy,length=1039>
##contig=<ID=chrUn_JTFH01000918v1_decoy,length=1039>
##contig=<ID=chrUn_JTFH01000919v1_decoy,length=1038>
##contig=<ID=chrUn_JTFH01000920v1_decoy,length=1036>
##contig=<ID=chrUn_JTFH01000921v1_decoy,length=1036>
##contig=<ID=chrUn_JTFH01000922v1_decoy,length=1035>
##contig=<ID=chrUn_JTFH01000923v1_decoy,length=1035>
##contig=<ID=chrUn_JTFH01000924v1_decoy,length=1033>
##contig=<ID=chrUn_JTFH01000925v1_decoy,length=1032>
##contig=<ID=chrUn_JTFH01000926v1_decoy,length=1031>
##contig=<ID=chrUn_JTFH01000927v1_decoy,length=1031>
##contig=<ID=chrUn_JTFH01000928v1_decoy,length=1031>
##contig=<ID=chrUn_JTFH01000929v1_decoy,length=1027>
##contig=<ID=chrUn_JTFH01000930v1_decoy,length=1027>
##contig=<ID=chrUn_JTFH01000931v1_decoy,length=1026>
##contig=<ID=chrUn_JTFH01000932v1_decoy,length=1026>
##contig=<ID=chrUn_JTFH01000933v1_decoy,length=1024>
##contig=<ID=chrUn_JTFH01000934v1_decoy,length=1024>
##contig=<ID=chrUn_JTFH01000935v1_decoy,length=1022>
##contig=<ID=chrUn_JTFH01000936v1_decoy,length=1022>
##contig=<ID=chrUn_JTFH01000937v1_decoy,length=1021>
##contig=<ID=chrUn_JTFH01000938v1_decoy,length=1020>
##contig=<ID=chrUn_JTFH01000939v1_decoy,length=1019>
##contig=<ID=chrUn_JTFH01000940v1_decoy,length=1018>
##contig=<ID=chrUn_JTFH01000941v1_decoy,length=1018>
##contig=<ID=chrUn_JTFH01000942v1_decoy,length=1018>
##contig=<ID=chrUn_JTFH01000943v1_decoy,length=1016>
##contig=<ID=chrUn_JTFH01000944v1_decoy,length=1010>
##contig=<ID=chrUn_JTFH01000945v1_decoy,length=1010>
##contig=<ID=chrUn_JTFH01000946v1_decoy,length=1009>
##contig=<ID=chrUn_JTFH01000947v1_decoy,length=1008>
##contig=<ID=chrUn_JTFH01000948v1_decoy,length=1007>
##contig=<ID=chrUn_JTFH01000949v1_decoy,length=1006>
##contig=<ID=chrUn_JTFH01000950v1_decoy,length=1005>
##contig=<ID=chrUn_JTFH01000951v1_decoy,length=1005>
##contig=<ID=chrUn_JTFH01000952v1_decoy,length=1004>
##contig=<ID=chrUn_JTFH01000953v1_decoy,length=1004>
##contig=<ID=chrUn_JTFH01000954v1_decoy,length=1003>
##contig=<ID=chrUn_JTFH01000955v1_decoy,length=1003>
##contig=<ID=chrUn_JTFH01000956v1_decoy,length=1003>
##contig=<ID=chrUn_JTFH01000957v1_decoy,length=1003>
##contig=<ID=chrUn_JTFH01000958v1_decoy,length=1002>
##contig=<ID=chrUn_JTFH01000959v1_decoy,length=1002>
##contig=<ID=chrUn_JTFH01000960v1_decoy,length=1000>
##contig=<ID=chrUn_JTFH01000961v1_decoy,length=1000>
##contig=<ID=chrUn_JTFH01000962v1_decoy,length=8358>
##contig=<ID=chrUn_JTFH01000963v1_decoy,length=7932>
##contig=<ID=chrUn_JTFH01000964v1_decoy,length=6846>
##contig=<ID=chrUn_JTFH01000965v1_decoy,length=4591>
##contig=<ID=chrUn_JTFH01000966v1_decoy,length=4041>
##contig=<ID=chrUn_JTFH01000967v1_decoy,length=3841>
##contig=<ID=chrUn_JTFH01000968v1_decoy,length=3754>
##contig=<ID=chrUn_JTFH01000969v1_decoy,length=3743>
##contig=<ID=chrUn_JTFH01000970v1_decoy,length=3702>
##contig=<ID=chrUn_JTFH01000971v1_decoy,length=3625>
##contig=<ID=chrUn_JTFH01000972v1_decoy,length=3529>
##contig=<ID=chrUn_JTFH01000973v1_decoy,length=3508>
##contig=<ID=chrUn_JTFH01000974v1_decoy,length=3359>
##contig=<ID=chrUn_JTFH01000975v1_decoy,length=3320>
##contig=<ID=chrUn_JTFH01000976v1_decoy,length=3231>
##contig=<ID=chrUn_JTFH01000977v1_decoy,length=3220>
##contig=<ID=chrUn_JTFH01000978v1_decoy,length=3212>
##contig=<ID=chrUn_JTFH01000979v1_decoy,length=3192>
##contig=<ID=chrUn_JTFH01000980v1_decoy,length=3092>
##contig=<ID=chrUn_JTFH01000981v1_decoy,length=3087>
##contig=<ID=chrUn_JTFH01000982v1_decoy,length=3048>
##contig=<ID=chrUn_JTFH01000983v1_decoy,length=3005>
##contig=<ID=chrUn_JTFH01000984v1_decoy,length=3004>
##contig=<ID=chrUn_JTFH01000985v1_decoy,length=2959>
##contig=<ID=chrUn_JTFH01000986v1_decoy,length=2934>
##contig=<ID=chrUn_JTFH01000987v1_decoy,length=2933>
##contig=<ID=chrUn_JTFH01000988v1_decoy,length=2827>
##contig=<ID=chrUn_JTFH01000989v1_decoy,length=2794>
##contig=<ID=chrUn_JTFH01000990v1_decoy,length=2749>
##contig=<ID=chrUn_JTFH01000991v1_decoy,length=2745>
##contig=<ID=chrUn_JTFH01000992v1_decoy,length=2733>
##contig=<ID=chrUn_JTFH01000993v1_decoy,length=2698>
##contig=<ID=chrUn_JTFH01000994v1_decoy,length=2665>
##contig=<ID=chrUn_JTFH01000995v1_decoy,length=2634>
##contig=<ID=chrUn_JTFH01000996v1_decoy,length=2492>
##contig=<ID=chrUn_JTFH01000997v1_decoy,length=2489>
##contig=<ID=chrUn_JTFH01000998v1_decoy,length=2468>
##contig=<ID=chrUn_JTFH01000999v1_decoy,length=2414>
##contig=<ID=chrUn_JTFH01001000v1_decoy,length=2395>
##contig=<ID=chrUn_JTFH01001001v1_decoy,length=2356>
##contig=<ID=chrUn_JTFH01001002v1_decoy,length=2339>
##contig=<ID=chrUn_JTFH01001003v1_decoy,length=2310>
##contig=<ID=chrUn_JTFH01001004v1_decoy,length=2288>
##contig=<ID=chrUn_JTFH01001005v1_decoy,length=2285>
##contig=<ID=chrUn_JTFH01001006v1_decoy,length=2269>
##contig=<ID=chrUn_JTFH01001007v1_decoy,length=2253>
##contig=<ID=chrUn_JTFH01001008v1_decoy,length=2203>
##contig=<ID=chrUn_JTFH01001009v1_decoy,length=2176>
##contig=<ID=chrUn_JTFH01001010v1_decoy,length=2159>
##contig=<ID=chrUn_JTFH01001011v1_decoy,length=2155>
##contig=<ID=chrUn_JTFH01001012v1_decoy,length=2149>
##contig=<ID=chrUn_JTFH01001013v1_decoy,length=2129>
##contig=<ID=chrUn_JTFH01001014v1_decoy,length=2116>
##contig=<ID=chrUn_JTFH01001015v1_decoy,length=2113>
##contig=<ID=chrUn_JTFH01001016v1_decoy,length=2098>
##contig=<ID=chrUn_JTFH01001017v1_decoy,length=2066>
##contig=<ID=chrUn_JTFH01001018v1_decoy,length=2066>
##contig=<ID=chrUn_JTFH01001019v1_decoy,length=2059>
##contig=<ID=chrUn_JTFH01001020v1_decoy,length=2047>
##contig=<ID=chrUn_JTFH01001021v1_decoy,length=2040>
##contig=<ID=chrUn_JTFH01001022v1_decoy,length=2030>
##contig=<ID=chrUn_JTFH01001023v1_decoy,length=2024>
##contig=<ID=chrUn_JTFH01001024v1_decoy,length=2001>
##contig=<ID=chrUn_JTFH01001025v1_decoy,length=1992>
##contig=<ID=chrUn_JTFH01001026v1_decoy,length=1981>
##contig=<ID=chrUn_JTFH01001027v1_decoy,length=1979>
##contig=<ID=chrUn_JTFH01001028v1_decoy,length=1957>
##contig=<ID=chrUn_JTFH01001029v1_decoy,length=1953>
##contig=<ID=chrUn_JTFH01001030v1_decoy,length=1944>
##contig=<ID=chrUn_JTFH01001031v1_decoy,length=1936>
##contig=<ID=chrUn_JTFH01001032v1_decoy,length=1932>
##contig=<ID=chrUn_JTFH01001033v1_decoy,length=1882>
##contig=<ID=chrUn_JTFH01001034v1_decoy,length=1878>
##contig=<ID=chrUn_JTFH01001035v1_decoy,length=1870>
##contig=<ID=chrUn_JTFH01001036v1_decoy,length=1821>
##contig=<ID=chrUn_JTFH01001037v1_decoy,length=1813>
##contig=<ID=chrUn_JTFH01001038v1_decoy,length=1809>
##contig=<ID=chrUn_JTFH01001039v1_decoy,length=1804>
##contig=<ID=chrUn_JTFH01001040v1_decoy,length=1797>
##contig=<ID=chrUn_JTFH01001041v1_decoy,length=1791>
##contig=<ID=chrUn_JTFH01001042v1_decoy,length=1781>
##contig=<ID=chrUn_JTFH01001043v1_decoy,length=1766>
##contig=<ID=chrUn_JTFH01001044v1_decoy,length=1764>
##contig=<ID=chrUn_JTFH01001045v1_decoy,length=1743>
##contig=<ID=chrUn_JTFH01001046v1_decoy,length=1741>
##contig=<ID=chrUn_JTFH01001047v1_decoy,length=1709>
##contig=<ID=chrUn_JTFH01001048v1_decoy,length=1706>
##contig=<ID=chrUn_JTFH01001049v1_decoy,length=1701>
##contig=<ID=chrUn_JTFH01001050v1_decoy,length=1689>
##contig=<ID=chrUn_JTFH01001051v1_decoy,length=1646>
##contig=<ID=chrUn_JTFH01001052v1_decoy,length=1641>
##contig=<ID=chrUn_JTFH01001053v1_decoy,length=1639>
##contig=<ID=chrUn_JTFH01001054v1_decoy,length=1636>
##contig=<ID=chrUn_JTFH01001055v1_decoy,length=1632>
##contig=<ID=chrUn_JTFH01001056v1_decoy,length=1629>
##contig=<ID=chrUn_JTFH01001057v1_decoy,length=1623>
##contig=<ID=chrUn_JTFH01001058v1_decoy,length=1622>
##contig=<ID=chrUn_JTFH01001059v1_decoy,length=1622>
##contig=<ID=chrUn_JTFH01001060v1_decoy,length=1619>
##contig=<ID=chrUn_JTFH01001061v1_decoy,length=1606>
##contig=<ID=chrUn_JTFH01001062v1_decoy,length=1593>
##contig=<ID=chrUn_JTFH01001063v1_decoy,length=1592>
##contig=<ID=chrUn_JTFH01001064v1_decoy,length=1558>
##contig=<ID=chrUn_JTFH01001065v1_decoy,length=1545>
##contig=<ID=chrUn_JTFH01001066v1_decoy,length=1542>
##contig=<ID=chrUn_JTFH01001067v1_decoy,length=1540>
##contig=<ID=chrUn_JTFH01001068v1_decoy,length=1529>
##contig=<ID=chrUn_JTFH01001069v1_decoy,length=1518>
##contig=<ID=chrUn_JTFH01001070v1_decoy,length=1515>
##contig=<ID=chrUn_JTFH01001071v1_decoy,length=1513>
##contig=<ID=chrUn_JTFH01001072v1_decoy,length=1507>
##contig=<ID=chrUn_JTFH01001073v1_decoy,length=1504>
##contig=<ID=chrUn_JTFH01001074v1_decoy,length=1499>
##contig=<ID=chrUn_JTFH01001075v1_decoy,length=1495>
##contig=<ID=chrUn_JTFH01001076v1_decoy,length=1495>
##contig=<ID=chrUn_JTFH01001077v1_decoy,length=1492>
##contig=<ID=chrUn_JTFH01001078v1_decoy,length=1492>
##contig=<ID=chrUn_JTFH01001079v1_decoy,length=1489>
##contig=<ID=chrUn_JTFH01001080v1_decoy,length=1485>
##contig=<ID=chrUn_JTFH01001081v1_decoy,length=1483>
##contig=<ID=chrUn_JTFH01001082v1_decoy,length=1473>
##contig=<ID=chrUn_JTFH01001083v1_decoy,length=1470>
##contig=<ID=chrUn_JTFH01001084v1_decoy,length=1463>
##contig=<ID=chrUn_JTFH01001085v1_decoy,length=1460>
##contig=<ID=chrUn_JTFH01001086v1_decoy,length=1458>
##contig=<ID=chrUn_JTFH01001087v1_decoy,length=1456>
##contig=<ID=chrUn_JTFH01001088v1_decoy,length=1453>
##contig=<ID=chrUn_JTFH01001089v1_decoy,length=1443>
##contig=<ID=chrUn_JTFH01001090v1_decoy,length=1441>
##contig=<ID=chrUn_JTFH01001091v1_decoy,length=1426>
##contig=<ID=chrUn_JTFH01001092v1_decoy,length=1425>
##contig=<ID=chrUn_JTFH01001093v1_decoy,length=1418>
##contig=<ID=chrUn_JTFH01001094v1_decoy,length=1413>
##contig=<ID=chrUn_JTFH01001095v1_decoy,length=1413>
##contig=<ID=chrUn_JTFH01001096v1_decoy,length=1412>
##contig=<ID=chrUn_JTFH01001097v1_decoy,length=1407>
##contig=<ID=chrUn_JTFH01001098v1_decoy,length=1406>
##contig=<ID=chrUn_JTFH01001099v1_decoy,length=1396>
##contig=<ID=chrUn_JTFH01001100v1_decoy,length=1390>
##contig=<ID=chrUn_JTFH01001101v1_decoy,length=1382>
##contig=<ID=chrUn_JTFH01001102v1_decoy,length=1376>
##contig=<ID=chrUn_JTFH01001103v1_decoy,length=1375>
##contig=<ID=chrUn_JTFH01001104v1_decoy,length=1371>
##contig=<ID=chrUn_JTFH01001105v1_decoy,length=1367>
##contig=<ID=chrUn_JTFH01001106v1_decoy,length=1364>
##contig=<ID=chrUn_JTFH01001107v1_decoy,length=1356>
##contig=<ID=chrUn_JTFH01001108v1_decoy,length=1355>
##contig=<ID=chrUn_JTFH01001109v1_decoy,length=1352>
##contig=<ID=chrUn_JTFH01001110v1_decoy,length=1350>
##contig=<ID=chrUn_JTFH01001111v1_decoy,length=1346>
##contig=<ID=chrUn_JTFH01001112v1_decoy,length=1345>
##contig=<ID=chrUn_JTFH01001113v1_decoy,length=1340>
##contig=<ID=chrUn_JTFH01001114v1_decoy,length=1330>
##contig=<ID=chrUn_JTFH01001115v1_decoy,length=1329>
##contig=<ID=chrUn_JTFH01001116v1_decoy,length=1324>
##contig=<ID=chrUn_JTFH01001117v1_decoy,length=1316>
##contig=<ID=chrUn_JTFH01001118v1_decoy,length=1307>
##contig=<ID=chrUn_JTFH01001119v1_decoy,length=1304>
##contig=<ID=chrUn_JTFH01001120v1_decoy,length=1304>
##contig=<ID=chrUn_JTFH01001121v1_decoy,length=1303>
##contig=<ID=chrUn_JTFH01001122v1_decoy,length=1301>
##contig=<ID=chrUn_JTFH01001123v1_decoy,length=1300>
##contig=<ID=chrUn_JTFH01001124v1_decoy,length=1297>
##contig=<ID=chrUn_JTFH01001125v1_decoy,length=1296>
##contig=<ID=chrUn_JTFH01001126v1_decoy,length=1290>
##contig=<ID=chrUn_JTFH01001127v1_decoy,length=1284>
##contig=<ID=chrUn_JTFH01001128v1_decoy,length=1282>
##contig=<ID=chrUn_JTFH01001129v1_decoy,length=1281>
##contig=<ID=chrUn_JTFH01001130v1_decoy,length=1280>
##contig=<ID=chrUn_JTFH01001131v1_decoy,length=1279>
##contig=<ID=chrUn_JTFH01001132v1_decoy,length=1272>
##contig=<ID=chrUn_JTFH01001133v1_decoy,length=1267>
##contig=<ID=chrUn_JTFH01001134v1_decoy,length=1267>
##contig=<ID=chrUn_JTFH01001135v1_decoy,length=1266>
##contig=<ID=chrUn_JTFH01001136v1_decoy,length=1264>
##contig=<ID=chrUn_JTFH01001137v1_decoy,length=1264>
##contig=<ID=chrUn_JTFH01001138v1_decoy,length=1264>
##contig=<ID=chrUn_JTFH01001139v1_decoy,length=1263>
##contig=<ID=chrUn_JTFH01001140v1_decoy,length=1249>
##contig=<ID=chrUn_JTFH01001141v1_decoy,length=1240>
##contig=<ID=chrUn_JTFH01001142v1_decoy,length=1239>
##contig=<ID=chrUn_JTFH01001143v1_decoy,length=1235>
##contig=<ID=chrUn_JTFH01001144v1_decoy,length=1235>
##contig=<ID=chrUn_JTFH01001145v1_decoy,length=1233>
##contig=<ID=chrUn_JTFH01001146v1_decoy,length=1232>
##contig=<ID=chrUn_JTFH01001147v1_decoy,length=1230>
##contig=<ID=chrUn_JTFH01001148v1_decoy,length=1226>
##contig=<ID=chrUn_JTFH01001149v1_decoy,length=1223>
##contig=<ID=chrUn_JTFH01001150v1_decoy,length=1214>
##contig=<ID=chrUn_JTFH01001151v1_decoy,length=1213>
##contig=<ID=chrUn_JTFH01001152v1_decoy,length=1211>
##contig=<ID=chrUn_JTFH01001153v1_decoy,length=1209>
##contig=<ID=chrUn_JTFH01001154v1_decoy,length=1202>
##contig=<ID=chrUn_JTFH01001155v1_decoy,length=1199>
##contig=<ID=chrUn_JTFH01001156v1_decoy,length=1197>
##contig=<ID=chrUn_JTFH01001157v1_decoy,length=1193>
##contig=<ID=chrUn_JTFH01001158v1_decoy,length=1191>
##contig=<ID=chrUn_JTFH01001159v1_decoy,length=1187>
##contig=<ID=chrUn_JTFH01001160v1_decoy,length=1186>
##contig=<ID=chrUn_JTFH01001161v1_decoy,length=1184>
##contig=<ID=chrUn_JTFH01001162v1_decoy,length=1184>
##contig=<ID=chrUn_JTFH01001163v1_decoy,length=1182>
##contig=<ID=chrUn_JTFH01001164v1_decoy,length=1179>
##contig=<ID=chrUn_JTFH01001165v1_decoy,length=1173>
##contig=<ID=chrUn_JTFH01001166v1_decoy,length=1169>
##contig=<ID=chrUn_JTFH01001167v1_decoy,length=1167>
##contig=<ID=chrUn_JTFH01001168v1_decoy,length=1166>
##contig=<ID=chrUn_JTFH01001169v1_decoy,length=1165>
##contig=<ID=chrUn_JTFH01001170v1_decoy,length=1164>
##contig=<ID=chrUn_JTFH01001171v1_decoy,length=1163>
##contig=<ID=chrUn_JTFH01001172v1_decoy,length=1158>
##contig=<ID=chrUn_JTFH01001173v1_decoy,length=1158>
##contig=<ID=chrUn_JTFH01001174v1_decoy,length=1157>
##contig=<ID=chrUn_JTFH01001175v1_decoy,length=1157>
##contig=<ID=chrUn_JTFH01001176v1_decoy,length=1157>
##contig=<ID=chrUn_JTFH01001177v1_decoy,length=1155>
##contig=<ID=chrUn_JTFH01001178v1_decoy,length=1154>
##contig=<ID=chrUn_JTFH01001179v1_decoy,length=1149>
##contig=<ID=chrUn_JTFH01001180v1_decoy,length=1148>
##contig=<ID=chrUn_JTFH01001181v1_decoy,length=1148>
##contig=<ID=chrUn_JTFH01001182v1_decoy,length=1146>
##contig=<ID=chrUn_JTFH01001183v1_decoy,length=1144>
##contig=<ID=chrUn_JTFH01001184v1_decoy,length=1140>
##contig=<ID=chrUn_JTFH01001185v1_decoy,length=1136>
##contig=<ID=chrUn_JTFH01001186v1_decoy,length=1134>
##contig=<ID=chrUn_JTFH01001187v1_decoy,length=1133>
##contig=<ID=chrUn_JTFH01001188v1_decoy,length=1129>
##contig=<ID=chrUn_JTFH01001189v1_decoy,length=1127>
##contig=<ID=chrUn_JTFH01001190v1_decoy,length=1127>
##contig=<ID=chrUn_JTFH01001191v1_decoy,length=1118>
##contig=<ID=chrUn_JTFH01001192v1_decoy,length=1110>
##contig=<ID=chrUn_JTFH01001193v1_decoy,length=1104>
##contig=<ID=chrUn_JTFH01001194v1_decoy,length=1104>
##contig=<ID=chrUn_JTFH01001195v1_decoy,length=1101>
##contig=<ID=chrUn_JTFH01001196v1_decoy,length=1098>
##contig=<ID=chrUn_JTFH01001197v1_decoy,length=1096>
##contig=<ID=chrUn_JTFH01001198v1_decoy,length=1094>
##contig=<ID=chrUn_JTFH01001199v1_decoy,length=1091>
##contig=<ID=chrUn_JTFH01001200v1_decoy,length=1089>
##contig=<ID=chrUn_JTFH01001201v1_decoy,length=1086>
##contig=<ID=chrUn_JTFH01001202v1_decoy,length=1085>
##contig=<ID=chrUn_JTFH01001203v1_decoy,length=1084>
##contig=<ID=chrUn_JTFH01001204v1_decoy,length=1083>
##contig=<ID=chrUn_JTFH01001205v1_decoy,length=1083>
##contig=<ID=chrUn_JTFH01001206v1_decoy,length=1079>
##contig=<ID=chrUn_JTFH01001207v1_decoy,length=1076>
##contig=<ID=chrUn_JTFH01001208v1_decoy,length=1069>
##contig=<ID=chrUn_JTFH01001209v1_decoy,length=1068>
##contig=<ID=chrUn_JTFH01001210v1_decoy,length=1067>
##contig=<ID=chrUn_JTFH01001211v1_decoy,length=1067>
##contig=<ID=chrUn_JTFH01001212v1_decoy,length=1067>
##contig=<ID=chrUn_JTFH01001213v1_decoy,length=1063>
##contig=<ID=chrUn_JTFH01001214v1_decoy,length=1062>
##contig=<ID=chrUn_JTFH01001215v1_decoy,length=1059>
##contig=<ID=chrUn_JTFH01001216v1_decoy,length=1058>
##contig=<ID=chrUn_JTFH01001217v1_decoy,length=1058>
##contig=<ID=chrUn_JTFH01001218v1_decoy,length=1055>
##contig=<ID=chrUn_JTFH01001219v1_decoy,length=1054>
##contig=<ID=chrUn_JTFH01001220v1_decoy,length=1054>
##contig=<ID=chrUn_JTFH01001221v1_decoy,length=1053>
##contig=<ID=chrUn_JTFH01001222v1_decoy,length=1053>
##contig=<ID=chrUn_JTFH01001223v1_decoy,length=1052>
##contig=<ID=chrUn_JTFH01001224v1_decoy,length=1051>
##contig=<ID=chrUn_JTFH01001225v1_decoy,length=1049>
##contig=<ID=chrUn_JTFH01001226v1_decoy,length=1047>
##contig=<ID=chrUn_JTFH01001227v1_decoy,length=1044>
##contig=<ID=chrUn_JTFH01001228v1_decoy,length=1043>
##contig=<ID=chrUn_JTFH01001229v1_decoy,length=1043>
##contig=<ID=chrUn_JTFH01001230v1_decoy,length=1042>
##contig=<ID=chrUn_JTFH01001231v1_decoy,length=1042>
##contig=<ID=chrUn_JTFH01001232v1_decoy,length=1041>
##contig=<ID=chrUn_JTFH01001233v1_decoy,length=1040>
##contig=<ID=chrUn_JTFH01001234v1_decoy,length=1039>
##contig=<ID=chrUn_JTFH01001235v1_decoy,length=1038>
##contig=<ID=chrUn_JTFH01001236v1_decoy,length=1037>
##contig=<ID=chrUn_JTFH01001237v1_decoy,length=1037>
##contig=<ID=chrUn_JTFH01001238v1_decoy,length=1035>
##contig=<ID=chrUn_JTFH01001239v1_decoy,length=1027>
##contig=<ID=chrUn_JTFH01001240v1_decoy,length=1021>
##contig=<ID=chrUn_JTFH01001241v1_decoy,length=1021>
##contig=<ID=chrUn_JTFH01001242v1_decoy,length=1019>
##contig=<ID=chrUn_JTFH01001243v1_decoy,length=1019>
##contig=<ID=chrUn_JTFH01001244v1_decoy,length=1016>
##contig=<ID=chrUn_JTFH01001245v1_decoy,length=1014>
##contig=<ID=chrUn_JTFH01001246v1_decoy,length=1013>
##contig=<ID=chrUn_JTFH01001247v1_decoy,length=1009>
##contig=<ID=chrUn_JTFH01001248v1_decoy,length=1008>
##contig=<ID=chrUn_JTFH01001249v1_decoy,length=1007>
##contig=<ID=chrUn_JTFH01001250v1_decoy,length=1004>
##contig=<ID=chrUn_JTFH01001251v1_decoy,length=1004>
##contig=<ID=chrUn_JTFH01001252v1_decoy,length=1003>
##contig=<ID=chrUn_JTFH01001253v1_decoy,length=1001>
##contig=<ID=chrUn_JTFH01001254v1_decoy,length=1000>
##contig=<ID=chrUn_JTFH01001255v1_decoy,length=1000>
##contig=<ID=chrUn_JTFH01001256v1_decoy,length=1000>
##contig=<ID=chrUn_JTFH01001257v1_decoy,length=17929>
##contig=<ID=chrUn_JTFH01001258v1_decoy,length=9749>
##contig=<ID=chrUn_JTFH01001259v1_decoy,length=8053>
##contig=<ID=chrUn_JTFH01001260v1_decoy,length=7826>
##contig=<ID=chrUn_JTFH01001261v1_decoy,length=7768>
##contig=<ID=chrUn_JTFH01001262v1_decoy,length=5691>
##contig=<ID=chrUn_JTFH01001263v1_decoy,length=5444>
##contig=<ID=chrUn_JTFH01001264v1_decoy,length=5077>
##contig=<ID=chrUn_JTFH01001265v1_decoy,length=4990>
##contig=<ID=chrUn_JTFH01001266v1_decoy,length=4545>
##contig=<ID=chrUn_JTFH01001267v1_decoy,length=4544>
##contig=<ID=chrUn_JTFH01001268v1_decoy,length=4202>
##contig=<ID=chrUn_JTFH01001269v1_decoy,length=4195>
##contig=<ID=chrUn_JTFH01001270v1_decoy,length=3807>
##contig=<ID=chrUn_JTFH01001271v1_decoy,length=3741>
##contig=<ID=chrUn_JTFH01001272v1_decoy,length=3699>
##contig=<ID=chrUn_JTFH01001273v1_decoy,length=3640>
##contig=<ID=chrUn_JTFH01001274v1_decoy,length=3531>
##contig=<ID=chrUn_JTFH01001275v1_decoy,length=3455>
##contig=<ID=chrUn_JTFH01001276v1_decoy,length=3411>
##contig=<ID=chrUn_JTFH01001277v1_decoy,length=3387>
##contig=<ID=chrUn_JTFH01001278v1_decoy,length=3358>
##contig=<ID=chrUn_JTFH01001279v1_decoy,length=3285>
##contig=<ID=chrUn_JTFH01001280v1_decoy,length=3273>
##contig=<ID=chrUn_JTFH01001281v1_decoy,length=3262>
##contig=<ID=chrUn_JTFH01001282v1_decoy,length=3259>
##contig=<ID=chrUn_JTFH01001283v1_decoy,length=3222>
##contig=<ID=chrUn_JTFH01001284v1_decoy,length=3127>
##contig=<ID=chrUn_JTFH01001285v1_decoy,length=3110>
##contig=<ID=chrUn_JTFH01001286v1_decoy,length=3104>
##contig=<ID=chrUn_JTFH01001287v1_decoy,length=3071>
##contig=<ID=chrUn_JTFH01001288v1_decoy,length=3063>
##contig=<ID=chrUn_JTFH01001289v1_decoy,length=3059>
##contig=<ID=chrUn_JTFH01001290v1_decoy,length=2990>
##contig=<ID=chrUn_JTFH01001291v1_decoy,length=2986>
##contig=<ID=chrUn_JTFH01001292v1_decoy,length=2928>
##contig=<ID=chrUn_JTFH01001293v1_decoy,length=2922>
##contig=<ID=chrUn_JTFH01001294v1_decoy,length=2875>
##contig=<ID=chrUn_JTFH01001295v1_decoy,length=2859>
##contig=<ID=chrUn_JTFH01001296v1_decoy,length=2850>
##contig=<ID=chrUn_JTFH01001297v1_decoy,length=2813>
##contig=<ID=chrUn_JTFH01001298v1_decoy,length=2785>
##contig=<ID=chrUn_JTFH01001299v1_decoy,length=2736>
##contig=<ID=chrUn_JTFH01001300v1_decoy,length=2688>
##contig=<ID=chrUn_JTFH01001301v1_decoy,length=2658>
##contig=<ID=chrUn_JTFH01001302v1_decoy,length=2643>
##contig=<ID=chrUn_JTFH01001303v1_decoy,length=2618>
##contig=<ID=chrUn_JTFH01001304v1_decoy,length=2605>
##contig=<ID=chrUn_JTFH01001305v1_decoy,length=2583>
##contig=<ID=chrUn_JTFH01001306v1_decoy,length=2534>
##contig=<ID=chrUn_JTFH01001307v1_decoy,length=2512>
##contig=<ID=chrUn_JTFH01001308v1_decoy,length=2500>
##contig=<ID=chrUn_JTFH01001309v1_decoy,length=2481>
##contig=<ID=chrUn_JTFH01001310v1_decoy,length=2478>
##contig=<ID=chrUn_JTFH01001311v1_decoy,length=2473>
##contig=<ID=chrUn_JTFH01001312v1_decoy,length=2467>
##contig=<ID=chrUn_JTFH01001313v1_decoy,length=2442>
##contig=<ID=chrUn_JTFH01001314v1_decoy,length=2430>
##contig=<ID=chrUn_JTFH01001315v1_decoy,length=2417>
##contig=<ID=chrUn_JTFH01001316v1_decoy,length=2408>
##contig=<ID=chrUn_JTFH01001317v1_decoy,length=2395>
##contig=<ID=chrUn_JTFH01001318v1_decoy,length=2352>
##contig=<ID=chrUn_JTFH01001319v1_decoy,length=2337>
##contig=<ID=chrUn_JTFH01001320v1_decoy,length=2322>
##contig=<ID=chrUn_JTFH01001321v1_decoy,length=2307>
##contig=<ID=chrUn_JTFH01001322v1_decoy,length=2306>
##contig=<ID=chrUn_JTFH01001323v1_decoy,length=2292>
##contig=<ID=chrUn_JTFH01001324v1_decoy,length=2271>
##contig=<ID=chrUn_JTFH01001325v1_decoy,length=2265>
##contig=<ID=chrUn_JTFH01001326v1_decoy,length=2260>
##contig=<ID=chrUn_JTFH01001327v1_decoy,length=2240>
##contig=<ID=chrUn_JTFH01001328v1_decoy,length=2238>
##contig=<ID=chrUn_JTFH01001329v1_decoy,length=2228>
##contig=<ID=chrUn_JTFH01001330v1_decoy,length=2215>
##contig=<ID=chrUn_JTFH01001331v1_decoy,length=2205>
##contig=<ID=chrUn_JTFH01001332v1_decoy,length=2191>
##contig=<ID=chrUn_JTFH01001333v1_decoy,length=2191>
##contig=<ID=chrUn_JTFH01001334v1_decoy,length=2190>
##contig=<ID=chrUn_JTFH01001335v1_decoy,length=2184>
##contig=<ID=chrUn_JTFH01001336v1_decoy,length=2166>
##contig=<ID=chrUn_JTFH01001337v1_decoy,length=2165>
##contig=<ID=chrUn_JTFH01001338v1_decoy,length=2162>
##contig=<ID=chrUn_JTFH01001339v1_decoy,length=2146>
##contig=<ID=chrUn_JTFH01001340v1_decoy,length=2116>
##contig=<ID=chrUn_JTFH01001341v1_decoy,length=2112>
##contig=<ID=chrUn_JTFH01001342v1_decoy,length=2108>
##contig=<ID=chrUn_JTFH01001343v1_decoy,length=2106>
##contig=<ID=chrUn_JTFH01001344v1_decoy,length=2106>
##contig=<ID=chrUn_JTFH01001345v1_decoy,length=2106>
##contig=<ID=chrUn_JTFH01001346v1_decoy,length=2097>
##contig=<ID=chrUn_JTFH01001347v1_decoy,length=2081>
##contig=<ID=chrUn_JTFH01001348v1_decoy,length=2058>
##contig=<ID=chrUn_JTFH01001349v1_decoy,length=2055>
##contig=<ID=chrUn_JTFH01001350v1_decoy,length=2054>
##contig=<ID=chrUn_JTFH01001351v1_decoy,length=2037>
##contig=<ID=chrUn_JTFH01001352v1_decoy,length=2032>
##contig=<ID=chrUn_JTFH01001353v1_decoy,length=2032>
##contig=<ID=chrUn_JTFH01001354v1_decoy,length=2020>
##contig=<ID=chrUn_JTFH01001355v1_decoy,length=2018>
##contig=<ID=chrUn_JTFH01001356v1_decoy,length=2014>
##contig=<ID=chrUn_JTFH01001357v1_decoy,length=2001>
##contig=<ID=chrUn_JTFH01001358v1_decoy,length=2001>
##contig=<ID=chrUn_JTFH01001359v1_decoy,length=1991>
##contig=<ID=chrUn_JTFH01001360v1_decoy,length=1990>
##contig=<ID=chrUn_JTFH01001361v1_decoy,length=1983>
##contig=<ID=chrUn_JTFH01001362v1_decoy,length=1981>
##contig=<ID=chrUn_JTFH01001363v1_decoy,length=1981>
##contig=<ID=chrUn_JTFH01001364v1_decoy,length=1979>
##contig=<ID=chrUn_JTFH01001365v1_decoy,length=1963>
##contig=<ID=chrUn_JTFH01001366v1_decoy,length=1932>
##contig=<ID=chrUn_JTFH01001367v1_decoy,length=1929>
##contig=<ID=chrUn_JTFH01001368v1_decoy,length=1881>
##contig=<ID=chrUn_JTFH01001369v1_decoy,length=1874>
##contig=<ID=chrUn_JTFH01001370v1_decoy,length=1849>
##contig=<ID=chrUn_JTFH01001371v1_decoy,length=1849>
##contig=<ID=chrUn_JTFH01001372v1_decoy,length=1833>
##contig=<ID=chrUn_JTFH01001373v1_decoy,length=1832>
##contig=<ID=chrUn_JTFH01001374v1_decoy,length=1826>
##contig=<ID=chrUn_JTFH01001375v1_decoy,length=1814>
##contig=<ID=chrUn_JTFH01001376v1_decoy,length=1814>
##contig=<ID=chrUn_JTFH01001377v1_decoy,length=1791>
##contig=<ID=chrUn_JTFH01001378v1_decoy,length=1789>
##contig=<ID=chrUn_JTFH01001379v1_decoy,length=1786>
##contig=<ID=chrUn_JTFH01001380v1_decoy,length=1778>
##contig=<ID=chrUn_JTFH01001381v1_decoy,length=1776>
##contig=<ID=chrUn_JTFH01001382v1_decoy,length=1762>
##contig=<ID=chrUn_JTFH01001383v1_decoy,length=1758>
##contig=<ID=chrUn_JTFH01001384v1_decoy,length=1757>
##contig=<ID=chrUn_JTFH01001385v1_decoy,length=1754>
##contig=<ID=chrUn_JTFH01001386v1_decoy,length=1752>
##contig=<ID=chrUn_JTFH01001387v1_decoy,length=1751>
##contig=<ID=chrUn_JTFH01001388v1_decoy,length=1749>
##contig=<ID=chrUn_JTFH01001389v1_decoy,length=1738>
##contig=<ID=chrUn_JTFH01001390v1_decoy,length=1729>
##contig=<ID=chrUn_JTFH01001391v1_decoy,length=1726>
##contig=<ID=chrUn_JTFH01001392v1_decoy,length=1716>
##contig=<ID=chrUn_JTFH01001393v1_decoy,length=1712>
##contig=<ID=chrUn_JTFH01001394v1_decoy,length=1711>
##contig=<ID=chrUn_JTFH01001395v1_decoy,length=1703>
##contig=<ID=chrUn_JTFH01001396v1_decoy,length=1702>
##contig=<ID=chrUn_JTFH01001397v1_decoy,length=1699>
##contig=<ID=chrUn_JTFH01001398v1_decoy,length=1686>
##contig=<ID=chrUn_JTFH01001399v1_decoy,length=1684>
##contig=<ID=chrUn_JTFH01001400v1_decoy,length=1680>
##contig=<ID=chrUn_JTFH01001401v1_decoy,length=1678>
##contig=<ID=chrUn_JTFH01001402v1_decoy,length=1678>
##contig=<ID=chrUn_JTFH01001403v1_decoy,length=1677>
##contig=<ID=chrUn_JTFH01001404v1_decoy,length=1676>
##contig=<ID=chrUn_JTFH01001405v1_decoy,length=1672>
##contig=<ID=chrUn_JTFH01001406v1_decoy,length=1669>
##contig=<ID=chrUn_JTFH01001407v1_decoy,length=1668>
##contig=<ID=chrUn_JTFH01001408v1_decoy,length=1663>
##contig=<ID=chrUn_JTFH01001409v1_decoy,length=1660>
##contig=<ID=chrUn_JTFH01001410v1_decoy,length=1660>
##contig=<ID=chrUn_JTFH01001411v1_decoy,length=1658>
##contig=<ID=chrUn_JTFH01001412v1_decoy,length=1656>
##contig=<ID=chrUn_JTFH01001413v1_decoy,length=1656>
##contig=<ID=chrUn_JTFH01001414v1_decoy,length=1652>
##contig=<ID=chrUn_JTFH01001415v1_decoy,length=1647>
##contig=<ID=chrUn_JTFH01001416v1_decoy,length=1645>
##contig=<ID=chrUn_JTFH01001417v1_decoy,length=1641>
##contig=<ID=chrUn_JTFH01001418v1_decoy,length=1638>
##contig=<ID=chrUn_JTFH01001419v1_decoy,length=1633>
##contig=<ID=chrUn_JTFH01001420v1_decoy,length=1626>
##contig=<ID=chrUn_JTFH01001421v1_decoy,length=1614>
##contig=<ID=chrUn_JTFH01001422v1_decoy,length=1612>
##contig=<ID=chrUn_JTFH01001423v1_decoy,length=1605>
##contig=<ID=chrUn_JTFH01001424v1_decoy,length=1603>
##contig=<ID=chrUn_JTFH01001425v1_decoy,length=1599>
##contig=<ID=chrUn_JTFH01001426v1_decoy,length=1589>
##contig=<ID=chrUn_JTFH01001427v1_decoy,length=1588>
##contig=<ID=chrUn_JTFH01001428v1_decoy,length=1585>
##contig=<ID=chrUn_JTFH01001429v1_decoy,length=1584>
##contig=<ID=chrUn_JTFH01001430v1_decoy,length=1584>
##contig=<ID=chrUn_JTFH01001431v1_decoy,length=1580>
##contig=<ID=chrUn_JTFH01001432v1_decoy,length=1572>
##contig=<ID=chrUn_JTFH01001433v1_decoy,length=1570>
##contig=<ID=chrUn_JTFH01001434v1_decoy,length=1569>
##contig=<ID=chrUn_JTFH01001435v1_decoy,length=1568>
##contig=<ID=chrUn_JTFH01001436v1_decoy,length=1567>
##contig=<ID=chrUn_JTFH01001437v1_decoy,length=1565>
##contig=<ID=chrUn_JTFH01001438v1_decoy,length=1559>
##contig=<ID=chrUn_JTFH01001439v1_decoy,length=1559>
##contig=<ID=chrUn_JTFH01001440v1_decoy,length=1556>
##contig=<ID=chrUn_JTFH01001441v1_decoy,length=1554>
##contig=<ID=chrUn_JTFH01001442v1_decoy,length=1549>
##contig=<ID=chrUn_JTFH01001443v1_decoy,length=1542>
##contig=<ID=chrUn_JTFH01001444v1_decoy,length=1541>
##contig=<ID=chrUn_JTFH01001445v1_decoy,length=1538>
##contig=<ID=chrUn_JTFH01001446v1_decoy,length=1537>
##contig=<ID=chrUn_JTFH01001447v1_decoy,length=1535>
##contig=<ID=chrUn_JTFH01001448v1_decoy,length=1530>
##contig=<ID=chrUn_JTFH01001449v1_decoy,length=1528>
##contig=<ID=chrUn_JTFH01001450v1_decoy,length=1522>
##contig=<ID=chrUn_JTFH01001451v1_decoy,length=1514>
##contig=<ID=chrUn_JTFH01001452v1_decoy,length=1509>
##contig=<ID=chrUn_JTFH01001453v1_decoy,length=1507>
##contig=<ID=chrUn_JTFH01001454v1_decoy,length=1500>
##contig=<ID=chrUn_JTFH01001455v1_decoy,length=1499>
##contig=<ID=chrUn_JTFH01001456v1_decoy,length=1499>
##contig=<ID=chrUn_JTFH01001457v1_decoy,length=1497>
##contig=<ID=chrUn_JTFH01001458v1_decoy,length=1496>
##contig=<ID=chrUn_JTFH01001459v1_decoy,length=1488>
##contig=<ID=chrUn_JTFH01001460v1_decoy,length=1486>
##contig=<ID=chrUn_JTFH01001461v1_decoy,length=1485>
##contig=<ID=chrUn_JTFH01001462v1_decoy,length=1481>
##contig=<ID=chrUn_JTFH01001463v1_decoy,length=1479>
##contig=<ID=chrUn_JTFH01001464v1_decoy,length=1472>
##contig=<ID=chrUn_JTFH01001465v1_decoy,length=1472>
##contig=<ID=chrUn_JTFH01001466v1_decoy,length=1470>
##contig=<ID=chrUn_JTFH01001467v1_decoy,length=1466>
##contig=<ID=chrUn_JTFH01001468v1_decoy,length=1465>
##contig=<ID=chrUn_JTFH01001469v1_decoy,length=1461>
##contig=<ID=chrUn_JTFH01001470v1_decoy,length=1458>
##contig=<ID=chrUn_JTFH01001471v1_decoy,length=1457>
##contig=<ID=chrUn_JTFH01001472v1_decoy,length=1448>
##contig=<ID=chrUn_JTFH01001473v1_decoy,length=1447>
##contig=<ID=chrUn_JTFH01001474v1_decoy,length=1444>
##contig=<ID=chrUn_JTFH01001475v1_decoy,length=1443>
##contig=<ID=chrUn_JTFH01001476v1_decoy,length=1443>
##contig=<ID=chrUn_JTFH01001477v1_decoy,length=1438>
##contig=<ID=chrUn_JTFH01001478v1_decoy,length=1432>
##contig=<ID=chrUn_JTFH01001479v1_decoy,length=1430>
##contig=<ID=chrUn_JTFH01001480v1_decoy,length=1430>
##contig=<ID=chrUn_JTFH01001481v1_decoy,length=1429>
##contig=<ID=chrUn_JTFH01001482v1_decoy,length=1429>
##contig=<ID=chrUn_JTFH01001483v1_decoy,length=1429>
##contig=<ID=chrUn_JTFH01001484v1_decoy,length=1426>
##contig=<ID=chrUn_JTFH01001485v1_decoy,length=1426>
##contig=<ID=chrUn_JTFH01001486v1_decoy,length=1420>
##contig=<ID=chrUn_JTFH01001487v1_decoy,length=1416>
##contig=<ID=chrUn_JTFH01001488v1_decoy,length=1416>
##contig=<ID=chrUn_JTFH01001489v1_decoy,length=1415>
##contig=<ID=chrUn_JTFH01001490v1_decoy,length=1415>
##contig=<ID=chrUn_JTFH01001491v1_decoy,length=1414>
##contig=<ID=chrUn_JTFH01001492v1_decoy,length=1413>
##contig=<ID=chrUn_JTFH01001493v1_decoy,length=1410>
##contig=<ID=chrUn_JTFH01001494v1_decoy,length=1405>
##contig=<ID=chrUn_JTFH01001495v1_decoy,length=1402>
##contig=<ID=chrUn_JTFH01001496v1_decoy,length=1398>
##contig=<ID=chrUn_JTFH01001497v1_decoy,length=1397>
##contig=<ID=chrUn_JTFH01001498v1_decoy,length=1395>
##contig=<ID=chrUn_JTFH01001499v1_decoy,length=1392>
##contig=<ID=chrUn_JTFH01001500v1_decoy,length=1388>
##contig=<ID=chrUn_JTFH01001501v1_decoy,length=1386>
##contig=<ID=chrUn_JTFH01001502v1_decoy,length=1382>
##contig=<ID=chrUn_JTFH01001503v1_decoy,length=1381>
##contig=<ID=chrUn_JTFH01001504v1_decoy,length=1379>
##contig=<ID=chrUn_JTFH01001505v1_decoy,length=1376>
##contig=<ID=chrUn_JTFH01001506v1_decoy,length=1374>
##contig=<ID=chrUn_JTFH01001507v1_decoy,length=1374>
##contig=<ID=chrUn_JTFH01001508v1_decoy,length=1373>
##contig=<ID=chrUn_JTFH01001509v1_decoy,length=1373>
##contig=<ID=chrUn_JTFH01001510v1_decoy,length=1372>
##contig=<ID=chrUn_JTFH01001511v1_decoy,length=1370>
##contig=<ID=chrUn_JTFH01001512v1_decoy,length=1367>
##contig=<ID=chrUn_JTFH01001513v1_decoy,length=1365>
##contig=<ID=chrUn_JTFH01001514v1_decoy,length=1364>
##contig=<ID=chrUn_JTFH01001515v1_decoy,length=1361>
##contig=<ID=chrUn_JTFH01001516v1_decoy,length=1361>
##contig=<ID=chrUn_JTFH01001517v1_decoy,length=1355>
##contig=<ID=chrUn_JTFH01001518v1_decoy,length=1355>
##contig=<ID=chrUn_JTFH01001519v1_decoy,length=1354>
##contig=<ID=chrUn_JTFH01001520v1_decoy,length=1353>
##contig=<ID=chrUn_JTFH01001521v1_decoy,length=1349>
##contig=<ID=chrUn_JTFH01001522v1_decoy,length=1345>
##contig=<ID=chrUn_JTFH01001523v1_decoy,length=1344>
##contig=<ID=chrUn_JTFH01001524v1_decoy,length=1343>
##contig=<ID=chrUn_JTFH01001525v1_decoy,length=1338>
##contig=<ID=chrUn_JTFH01001526v1_decoy,length=1338>
##contig=<ID=chrUn_JTFH01001527v1_decoy,length=1338>
##contig=<ID=chrUn_JTFH01001528v1_decoy,length=1336>
##contig=<ID=chrUn_JTFH01001529v1_decoy,length=1333>
##contig=<ID=chrUn_JTFH01001530v1_decoy,length=1333>
##contig=<ID=chrUn_JTFH01001531v1_decoy,length=1332>
##contig=<ID=chrUn_JTFH01001532v1_decoy,length=1324>
##contig=<ID=chrUn_JTFH01001533v1_decoy,length=1323>
##contig=<ID=chrUn_JTFH01001534v1_decoy,length=1323>
##contig=<ID=chrUn_JTFH01001535v1_decoy,length=1320>
##contig=<ID=chrUn_JTFH01001536v1_decoy,length=1320>
##contig=<ID=chrUn_JTFH01001537v1_decoy,length=1317>
##contig=<ID=chrUn_JTFH01001538v1_decoy,length=1316>
##contig=<ID=chrUn_JTFH01001539v1_decoy,length=1304>
##contig=<ID=chrUn_JTFH01001540v1_decoy,length=1304>
##contig=<ID=chrUn_JTFH01001541v1_decoy,length=1303>
##contig=<ID=chrUn_JTFH01001542v1_decoy,length=1302>
##contig=<ID=chrUn_JTFH01001543v1_decoy,length=1301>
##contig=<ID=chrUn_JTFH01001544v1_decoy,length=1300>
##contig=<ID=chrUn_JTFH01001545v1_decoy,length=1298>
##contig=<ID=chrUn_JTFH01001546v1_decoy,length=1297>
##contig=<ID=chrUn_JTFH01001547v1_decoy,length=1295>
##contig=<ID=chrUn_JTFH01001548v1_decoy,length=1284>
##contig=<ID=chrUn_JTFH01001549v1_decoy,length=1283>
##contig=<ID=chrUn_JTFH01001550v1_decoy,length=1283>
##contig=<ID=chrUn_JTFH01001551v1_decoy,length=1279>
##contig=<ID=chrUn_JTFH01001552v1_decoy,length=1278>
##contig=<ID=chrUn_JTFH01001553v1_decoy,length=1271>
##contig=<ID=chrUn_JTFH01001554v1_decoy,length=1271>
##contig=<ID=chrUn_JTFH01001555v1_decoy,length=1268>
##contig=<ID=chrUn_JTFH01001556v1_decoy,length=1264>
##contig=<ID=chrUn_JTFH01001557v1_decoy,length=1263>
##contig=<ID=chrUn_JTFH01001558v1_decoy,length=1262>
##contig=<ID=chrUn_JTFH01001559v1_decoy,length=1261>
##contig=<ID=chrUn_JTFH01001560v1_decoy,length=1260>
##contig=<ID=chrUn_JTFH01001561v1_decoy,length=1259>
##contig=<ID=chrUn_JTFH01001562v1_decoy,length=1259>
##contig=<ID=chrUn_JTFH01001563v1_decoy,length=1258>
##contig=<ID=chrUn_JTFH01001564v1_decoy,length=1256>
##contig=<ID=chrUn_JTFH01001565v1_decoy,length=1253>
##contig=<ID=chrUn_JTFH01001566v1_decoy,length=1248>
##contig=<ID=chrUn_JTFH01001567v1_decoy,length=1248>
##contig=<ID=chrUn_JTFH01001568v1_decoy,length=1246>
##contig=<ID=chrUn_JTFH01001569v1_decoy,length=1246>
##contig=<ID=chrUn_JTFH01001570v1_decoy,length=1244>
##contig=<ID=chrUn_JTFH01001571v1_decoy,length=1238>
##contig=<ID=chrUn_JTFH01001572v1_decoy,length=1238>
##contig=<ID=chrUn_JTFH01001573v1_decoy,length=1236>
##contig=<ID=chrUn_JTFH01001574v1_decoy,length=1234>
##contig=<ID=chrUn_JTFH01001575v1_decoy,length=1234>
##contig=<ID=chrUn_JTFH01001576v1_decoy,length=1231>
##contig=<ID=chrUn_JTFH01001577v1_decoy,length=1231>
##contig=<ID=chrUn_JTFH01001578v1_decoy,length=1230>
##contig=<ID=chrUn_JTFH01001579v1_decoy,length=1230>
##contig=<ID=chrUn_JTFH01001580v1_decoy,length=1228>
##contig=<ID=chrUn_JTFH01001581v1_decoy,length=1227>
##contig=<ID=chrUn_JTFH01001582v1_decoy,length=1222>
##contig=<ID=chrUn_JTFH01001583v1_decoy,length=1222>
##contig=<ID=chrUn_JTFH01001584v1_decoy,length=1221>
##contig=<ID=chrUn_JTFH01001585v1_decoy,length=1221>
##contig=<ID=chrUn_JTFH01001586v1_decoy,length=1220>
##contig=<ID=chrUn_JTFH01001587v1_decoy,length=1218>
##contig=<ID=chrUn_JTFH01001588v1_decoy,length=1218>
##contig=<ID=chrUn_JTFH01001589v1_decoy,length=1216>
##contig=<ID=chrUn_JTFH01001590v1_decoy,length=1216>
##contig=<ID=chrUn_JTFH01001591v1_decoy,length=1212>
##contig=<ID=chrUn_JTFH01001592v1_decoy,length=1210>
##contig=<ID=chrUn_JTFH01001593v1_decoy,length=1209>
##contig=<ID=chrUn_JTFH01001594v1_decoy,length=1208>
##contig=<ID=chrUn_JTFH01001595v1_decoy,length=1208>
##contig=<ID=chrUn_JTFH01001596v1_decoy,length=1206>
##contig=<ID=chrUn_JTFH01001597v1_decoy,length=1205>
##contig=<ID=chrUn_JTFH01001598v1_decoy,length=1205>
##contig=<ID=chrUn_JTFH01001599v1_decoy,length=1202>
##contig=<ID=chrUn_JTFH01001600v1_decoy,length=1200>
##contig=<ID=chrUn_JTFH01001601v1_decoy,length=1199>
##contig=<ID=chrUn_JTFH01001602v1_decoy,length=1198>
##contig=<ID=chrUn_JTFH01001603v1_decoy,length=1198>
##contig=<ID=chrUn_JTFH01001604v1_decoy,length=1198>
##contig=<ID=chrUn_JTFH01001605v1_decoy,length=1195>
##contig=<ID=chrUn_JTFH01001606v1_decoy,length=1194>
##contig=<ID=chrUn_JTFH01001607v1_decoy,length=1191>
##contig=<ID=chrUn_JTFH01001608v1_decoy,length=1189>
##contig=<ID=chrUn_JTFH01001609v1_decoy,length=1188>
##contig=<ID=chrUn_JTFH01001610v1_decoy,length=1180>
##contig=<ID=chrUn_JTFH01001611v1_decoy,length=1180>
##contig=<ID=chrUn_JTFH01001612v1_decoy,length=1179>
##contig=<ID=chrUn_JTFH01001613v1_decoy,length=1172>
##contig=<ID=chrUn_JTFH01001614v1_decoy,length=1168>
##contig=<ID=chrUn_JTFH01001615v1_decoy,length=1166>
##contig=<ID=chrUn_JTFH01001616v1_decoy,length=1157>
##contig=<ID=chrUn_JTFH01001617v1_decoy,length=1156>
##contig=<ID=chrUn_JTFH01001618v1_decoy,length=1156>
##contig=<ID=chrUn_JTFH01001619v1_decoy,length=1155>
##contig=<ID=chrUn_JTFH01001620v1_decoy,length=1154>
##contig=<ID=chrUn_JTFH01001621v1_decoy,length=1154>
##contig=<ID=chrUn_JTFH01001622v1_decoy,length=1149>
##contig=<ID=chrUn_JTFH01001623v1_decoy,length=1143>
##contig=<ID=chrUn_JTFH01001624v1_decoy,length=1143>
##contig=<ID=chrUn_JTFH01001625v1_decoy,length=1140>
##contig=<ID=chrUn_JTFH01001626v1_decoy,length=1137>
##contig=<ID=chrUn_JTFH01001627v1_decoy,length=1135>
##contig=<ID=chrUn_JTFH01001628v1_decoy,length=1135>
##contig=<ID=chrUn_JTFH01001629v1_decoy,length=1135>
##contig=<ID=chrUn_JTFH01001630v1_decoy,length=1127>
##contig=<ID=chrUn_JTFH01001631v1_decoy,length=1127>
##contig=<ID=chrUn_JTFH01001632v1_decoy,length=1126>
##contig=<ID=chrUn_JTFH01001633v1_decoy,length=1123>
##contig=<ID=chrUn_JTFH01001634v1_decoy,length=1123>
##contig=<ID=chrUn_JTFH01001635v1_decoy,length=1123>
##contig=<ID=chrUn_JTFH01001636v1_decoy,length=1122>
##contig=<ID=chrUn_JTFH01001637v1_decoy,length=1122>
##contig=<ID=chrUn_JTFH01001638v1_decoy,length=1121>
##contig=<ID=chrUn_JTFH01001639v1_decoy,length=1121>
##contig=<ID=chrUn_JTFH01001640v1_decoy,length=1119>
##contig=<ID=chrUn_JTFH01001641v1_decoy,length=1119>
##contig=<ID=chrUn_JTFH01001642v1_decoy,length=1119>
##contig=<ID=chrUn_JTFH01001643v1_decoy,length=1118>
##contig=<ID=chrUn_JTFH01001644v1_decoy,length=1115>
##contig=<ID=chrUn_JTFH01001645v1_decoy,length=1106>
##contig=<ID=chrUn_JTFH01001646v1_decoy,length=1106>
##contig=<ID=chrUn_JTFH01001647v1_decoy,length=1104>
##contig=<ID=chrUn_JTFH01001648v1_decoy,length=1102>
##contig=<ID=chrUn_JTFH01001649v1_decoy,length=1101>
##contig=<ID=chrUn_JTFH01001650v1_decoy,length=1098>
##contig=<ID=chrUn_JTFH01001651v1_decoy,length=1098>
##contig=<ID=chrUn_JTFH01001652v1_decoy,length=1096>
##contig=<ID=chrUn_JTFH01001653v1_decoy,length=1096>
##contig=<ID=chrUn_JTFH01001654v1_decoy,length=1095>
##contig=<ID=chrUn_JTFH01001655v1_decoy,length=1093>
##contig=<ID=chrUn_JTFH01001656v1_decoy,length=1090>
##contig=<ID=chrUn_JTFH01001657v1_decoy,length=1089>
##contig=<ID=chrUn_JTFH01001658v1_decoy,length=1087>
##contig=<ID=chrUn_JTFH01001659v1_decoy,length=1087>
##contig=<ID=chrUn_JTFH01001660v1_decoy,length=1085>
##contig=<ID=chrUn_JTFH01001661v1_decoy,length=1085>
##contig=<ID=chrUn_JTFH01001662v1_decoy,length=1085>
##contig=<ID=chrUn_JTFH01001663v1_decoy,length=1083>
##contig=<ID=chrUn_JTFH01001664v1_decoy,length=1080>
##contig=<ID=chrUn_JTFH01001665v1_decoy,length=1080>
##contig=<ID=chrUn_JTFH01001666v1_decoy,length=1079>
##contig=<ID=chrUn_JTFH01001667v1_decoy,length=1079>
##contig=<ID=chrUn_JTFH01001668v1_decoy,length=1079>
##contig=<ID=chrUn_JTFH01001669v1_decoy,length=1075>
##contig=<ID=chrUn_JTFH01001670v1_decoy,length=1074>
##contig=<ID=chrUn_JTFH01001671v1_decoy,length=1073>
##contig=<ID=chrUn_JTFH01001672v1_decoy,length=1070>
##contig=<ID=chrUn_JTFH01001673v1_decoy,length=1068>
##contig=<ID=chrUn_JTFH01001674v1_decoy,length=1067>
##contig=<ID=chrUn_JTFH01001675v1_decoy,length=1066>
##contig=<ID=chrUn_JTFH01001676v1_decoy,length=1066>
##contig=<ID=chrUn_JTFH01001677v1_decoy,length=1066>
##contig=<ID=chrUn_JTFH01001678v1_decoy,length=1063>
##contig=<ID=chrUn_JTFH01001679v1_decoy,length=1063>
##contig=<ID=chrUn_JTFH01001680v1_decoy,length=1063>
##contig=<ID=chrUn_JTFH01001681v1_decoy,length=1062>
##contig=<ID=chrUn_JTFH01001682v1_decoy,length=1058>
##contig=<ID=chrUn_JTFH01001683v1_decoy,length=1056>
##contig=<ID=chrUn_JTFH01001684v1_decoy,length=1052>
##contig=<ID=chrUn_JTFH01001685v1_decoy,length=1051>
##contig=<ID=chrUn_JTFH01001686v1_decoy,length=1051>
##contig=<ID=chrUn_JTFH01001687v1_decoy,length=1050>
##contig=<ID=chrUn_JTFH01001688v1_decoy,length=1048>
##contig=<ID=chrUn_JTFH01001689v1_decoy,length=1046>
##contig=<ID=chrUn_JTFH01001690v1_decoy,length=1046>
##contig=<ID=chrUn_JTFH01001691v1_decoy,length=1045>
##contig=<ID=chrUn_JTFH01001692v1_decoy,length=1043>
##contig=<ID=chrUn_JTFH01001693v1_decoy,length=1038>
##contig=<ID=chrUn_JTFH01001694v1_decoy,length=1036>
##contig=<ID=chrUn_JTFH01001695v1_decoy,length=1035>
##contig=<ID=chrUn_JTFH01001696v1_decoy,length=1035>
##contig=<ID=chrUn_JTFH01001697v1_decoy,length=1035>
##contig=<ID=chrUn_JTFH01001698v1_decoy,length=1033>
##contig=<ID=chrUn_JTFH01001699v1_decoy,length=1032>
##contig=<ID=chrUn_JTFH01001700v1_decoy,length=1031>
##contig=<ID=chrUn_JTFH01001701v1_decoy,length=1026>
##contig=<ID=chrUn_JTFH01001702v1_decoy,length=1026>
##contig=<ID=chrUn_JTFH01001703v1_decoy,length=1026>
##contig=<ID=chrUn_JTFH01001704v1_decoy,length=1023>
##contig=<ID=chrUn_JTFH01001705v1_decoy,length=1022>
##contig=<ID=chrUn_JTFH01001706v1_decoy,length=1020>
##contig=<ID=chrUn_JTFH01001707v1_decoy,length=1020>
##contig=<ID=chrUn_JTFH01001708v1_decoy,length=1020>
##contig=<ID=chrUn_JTFH01001709v1_decoy,length=1019>
##contig=<ID=chrUn_JTFH01001710v1_decoy,length=1018>
##contig=<ID=chrUn_JTFH01001711v1_decoy,length=1018>
##contig=<ID=chrUn_JTFH01001712v1_decoy,length=1017>
##contig=<ID=chrUn_JTFH01001713v1_decoy,length=1015>
##contig=<ID=chrUn_JTFH01001714v1_decoy,length=1015>
##contig=<ID=chrUn_JTFH01001715v1_decoy,length=1015>
##contig=<ID=chrUn_JTFH01001716v1_decoy,length=1014>
##contig=<ID=chrUn_JTFH01001717v1_decoy,length=1014>
##contig=<ID=chrUn_JTFH01001718v1_decoy,length=1013>
##contig=<ID=chrUn_JTFH01001719v1_decoy,length=1013>
##contig=<ID=chrUn_JTFH01001720v1_decoy,length=1013>
##contig=<ID=chrUn_JTFH01001721v1_decoy,length=1012>
##contig=<ID=chrUn_JTFH01001722v1_decoy,length=1011>
##contig=<ID=chrUn_JTFH01001723v1_decoy,length=1011>
##contig=<ID=chrUn_JTFH01001724v1_decoy,length=1009>
##contig=<ID=chrUn_JTFH01001725v1_decoy,length=1008>
##contig=<ID=chrUn_JTFH01001726v1_decoy,length=1008>
##contig=<ID=chrUn_JTFH01001727v1_decoy,length=1007>
##contig=<ID=chrUn_JTFH01001728v1_decoy,length=1007>
##contig=<ID=chrUn_JTFH01001729v1_decoy,length=1007>
##contig=<ID=chrUn_JTFH01001730v1_decoy,length=1006>
##contig=<ID=chrUn_JTFH01001731v1_decoy,length=1005>
##contig=<ID=chrUn_JTFH01001732v1_decoy,length=1003>
##contig=<ID=chrUn_JTFH01001733v1_decoy,length=1001>
##contig=<ID=chrUn_JTFH01001734v1_decoy,length=1000>
##contig=<ID=chrUn_JTFH01001735v1_decoy,length=19311>
##contig=<ID=chrUn_JTFH01001736v1_decoy,length=11713>
##contig=<ID=chrUn_JTFH01001737v1_decoy,length=11263>
##contig=<ID=chrUn_JTFH01001738v1_decoy,length=9779>
##contig=<ID=chrUn_JTFH01001739v1_decoy,length=9568>
##contig=<ID=chrUn_JTFH01001740v1_decoy,length=9344>
##contig=<ID=chrUn_JTFH01001741v1_decoy,length=9188>
##contig=<ID=chrUn_JTFH01001742v1_decoy,length=9100>
##contig=<ID=chrUn_JTFH01001743v1_decoy,length=8771>
##contig=<ID=chrUn_JTFH01001744v1_decoy,length=8690>
##contig=<ID=chrUn_JTFH01001745v1_decoy,length=8566>
##contig=<ID=chrUn_JTFH01001746v1_decoy,length=8058>
##contig=<ID=chrUn_JTFH01001747v1_decoy,length=7759>
##contig=<ID=chrUn_JTFH01001748v1_decoy,length=7585>
##contig=<ID=chrUn_JTFH01001749v1_decoy,length=7471>
##contig=<ID=chrUn_JTFH01001750v1_decoy,length=7461>
##contig=<ID=chrUn_JTFH01001751v1_decoy,length=7342>
##contig=<ID=chrUn_JTFH01001752v1_decoy,length=7223>
##contig=<ID=chrUn_JTFH01001753v1_decoy,length=7064>
##contig=<ID=chrUn_JTFH01001754v1_decoy,length=6916>
##contig=<ID=chrUn_JTFH01001755v1_decoy,length=6897>
##contig=<ID=chrUn_JTFH01001756v1_decoy,length=6880>
##contig=<ID=chrUn_JTFH01001757v1_decoy,length=6857>
##contig=<ID=chrUn_JTFH01001758v1_decoy,length=6840>
##contig=<ID=chrUn_JTFH01001759v1_decoy,length=6728>
##contig=<ID=chrUn_JTFH01001760v1_decoy,length=6688>
##contig=<ID=chrUn_JTFH01001761v1_decoy,length=6553>
##contig=<ID=chrUn_JTFH01001762v1_decoy,length=6396>
##contig=<ID=chrUn_JTFH01001763v1_decoy,length=6345>
##contig=<ID=chrUn_JTFH01001764v1_decoy,length=6295>
##contig=<ID=chrUn_JTFH01001765v1_decoy,length=6266>
##contig=<ID=chrUn_JTFH01001766v1_decoy,length=6173>
##contig=<ID=chrUn_JTFH01001767v1_decoy,length=6171>
##contig=<ID=chrUn_JTFH01001768v1_decoy,length=6120>
##contig=<ID=chrUn_JTFH01001769v1_decoy,length=6105>
##contig=<ID=chrUn_JTFH01001770v1_decoy,length=6099>
##contig=<ID=chrUn_JTFH01001771v1_decoy,length=5893>
##contig=<ID=chrUn_JTFH01001772v1_decoy,length=5829>
##contig=<ID=chrUn_JTFH01001773v1_decoy,length=5793>
##contig=<ID=chrUn_JTFH01001774v1_decoy,length=5776>
##contig=<ID=chrUn_JTFH01001775v1_decoy,length=5759>
##contig=<ID=chrUn_JTFH01001776v1_decoy,length=5716>
##contig=<ID=chrUn_JTFH01001777v1_decoy,length=5708>
##contig=<ID=chrUn_JTFH01001778v1_decoy,length=5590>
##contig=<ID=chrUn_JTFH01001779v1_decoy,length=5566>
##contig=<ID=chrUn_JTFH01001780v1_decoy,length=5558>
##contig=<ID=chrUn_JTFH01001781v1_decoy,length=5418>
##contig=<ID=chrUn_JTFH01001782v1_decoy,length=5375>
##contig=<ID=chrUn_JTFH01001783v1_decoy,length=5300>
##contig=<ID=chrUn_JTFH01001784v1_decoy,length=5255>
##contig=<ID=chrUn_JTFH01001785v1_decoy,length=5157>
##contig=<ID=chrUn_JTFH01001786v1_decoy,length=5130>
##contig=<ID=chrUn_JTFH01001787v1_decoy,length=4978>
##contig=<ID=chrUn_JTFH01001788v1_decoy,length=4957>
##contig=<ID=chrUn_JTFH01001789v1_decoy,length=4947>
##contig=<ID=chrUn_JTFH01001790v1_decoy,length=4897>
##contig=<ID=chrUn_JTFH01001791v1_decoy,length=4867>
##contig=<ID=chrUn_JTFH01001792v1_decoy,length=4845>
##contig=<ID=chrUn_JTFH01001793v1_decoy,length=4678>
##contig=<ID=chrUn_JTFH01001794v1_decoy,length=4641>
##contig=<ID=chrUn_JTFH01001795v1_decoy,length=4592>
##contig=<ID=chrUn_JTFH01001796v1_decoy,length=4543>
##contig=<ID=chrUn_JTFH01001797v1_decoy,length=4532>
##contig=<ID=chrUn_JTFH01001798v1_decoy,length=4503>
##contig=<ID=chrUn_JTFH01001799v1_decoy,length=4495>
##contig=<ID=chrUn_JTFH01001800v1_decoy,length=4444>
##contig=<ID=chrUn_JTFH01001801v1_decoy,length=4414>
##contig=<ID=chrUn_JTFH01001802v1_decoy,length=4409>
##contig=<ID=chrUn_JTFH01001803v1_decoy,length=4302>
##contig=<ID=chrUn_JTFH01001804v1_decoy,length=4300>
##contig=<ID=chrUn_JTFH01001805v1_decoy,length=4277>
##contig=<ID=chrUn_JTFH01001806v1_decoy,length=4173>
##contig=<ID=chrUn_JTFH01001807v1_decoy,length=4169>
##contig=<ID=chrUn_JTFH01001808v1_decoy,length=4136>
##contig=<ID=chrUn_JTFH01001809v1_decoy,length=4101>
##contig=<ID=chrUn_JTFH01001810v1_decoy,length=4089>
##contig=<ID=chrUn_JTFH01001811v1_decoy,length=4015>
##contig=<ID=chrUn_JTFH01001812v1_decoy,length=4000>
##contig=<ID=chrUn_JTFH01001813v1_decoy,length=3973>
##contig=<ID=chrUn_JTFH01001814v1_decoy,length=3732>
##contig=<ID=chrUn_JTFH01001815v1_decoy,length=3709>
##contig=<ID=chrUn_JTFH01001816v1_decoy,length=3686>
##contig=<ID=chrUn_JTFH01001817v1_decoy,length=3676>
##contig=<ID=chrUn_JTFH01001818v1_decoy,length=3673>
##contig=<ID=chrUn_JTFH01001819v1_decoy,length=3672>
##contig=<ID=chrUn_JTFH01001820v1_decoy,length=3633>
##contig=<ID=chrUn_JTFH01001821v1_decoy,length=3633>
##contig=<ID=chrUn_JTFH01001822v1_decoy,length=3613>
##contig=<ID=chrUn_JTFH01001823v1_decoy,length=3605>
##contig=<ID=chrUn_JTFH01001824v1_decoy,length=3592>
##contig=<ID=chrUn_JTFH01001825v1_decoy,length=3586>
##contig=<ID=chrUn_JTFH01001826v1_decoy,length=3584>
##contig=<ID=chrUn_JTFH01001827v1_decoy,length=3577>
##contig=<ID=chrUn_JTFH01001828v1_decoy,length=3537>
##contig=<ID=chrUn_JTFH01001829v1_decoy,length=3510>
##contig=<ID=chrUn_JTFH01001830v1_decoy,length=3509>
##contig=<ID=chrUn_JTFH01001831v1_decoy,length=3488>
##contig=<ID=chrUn_JTFH01001832v1_decoy,length=3473>
##contig=<ID=chrUn_JTFH01001833v1_decoy,length=3445>
##contig=<ID=chrUn_JTFH01001834v1_decoy,length=3427>
##contig=<ID=chrUn_JTFH01001835v1_decoy,length=3395>
##contig=<ID=chrUn_JTFH01001836v1_decoy,length=3367>
##contig=<ID=chrUn_JTFH01001837v1_decoy,length=3337>
##contig=<ID=chrUn_JTFH01001838v1_decoy,length=3324>
##contig=<ID=chrUn_JTFH01001839v1_decoy,length=3315>
##contig=<ID=chrUn_JTFH01001840v1_decoy,length=3313>
##contig=<ID=chrUn_JTFH01001841v1_decoy,length=3283>
##contig=<ID=chrUn_JTFH01001842v1_decoy,length=3250>
##contig=<ID=chrUn_JTFH01001843v1_decoy,length=3247>
##contig=<ID=chrUn_JTFH01001844v1_decoy,length=3237>
##contig=<ID=chrUn_JTFH01001845v1_decoy,length=3235>
##contig=<ID=chrUn_JTFH01001846v1_decoy,length=3200>
##contig=<ID=chrUn_JTFH01001847v1_decoy,length=3195>
##contig=<ID=chrUn_JTFH01001848v1_decoy,length=3175>
##contig=<ID=chrUn_JTFH01001849v1_decoy,length=3158>
##contig=<ID=chrUn_JTFH01001850v1_decoy,length=3143>
##contig=<ID=chrUn_JTFH01001851v1_decoy,length=3139>
##contig=<ID=chrUn_JTFH01001852v1_decoy,length=3138>
##contig=<ID=chrUn_JTFH01001853v1_decoy,length=3136>
##contig=<ID=chrUn_JTFH01001854v1_decoy,length=3132>
##contig=<ID=chrUn_JTFH01001855v1_decoy,length=3132>
##contig=<ID=chrUn_JTFH01001856v1_decoy,length=3095>
##contig=<ID=chrUn_JTFH01001857v1_decoy,length=3094>
##contig=<ID=chrUn_JTFH01001858v1_decoy,length=3093>
##contig=<ID=chrUn_JTFH01001859v1_decoy,length=3059>
##contig=<ID=chrUn_JTFH01001860v1_decoy,length=2985>
##contig=<ID=chrUn_JTFH01001861v1_decoy,length=2975>
##contig=<ID=chrUn_JTFH01001862v1_decoy,length=2967>
##contig=<ID=chrUn_JTFH01001863v1_decoy,length=2961>
##contig=<ID=chrUn_JTFH01001864v1_decoy,length=2955>
##contig=<ID=chrUn_JTFH01001865v1_decoy,length=2935>
##contig=<ID=chrUn_JTFH01001866v1_decoy,length=2933>
##contig=<ID=chrUn_JTFH01001867v1_decoy,length=2909>
##contig=<ID=chrUn_JTFH01001868v1_decoy,length=2904>
##contig=<ID=chrUn_JTFH01001869v1_decoy,length=2892>
##contig=<ID=chrUn_JTFH01001870v1_decoy,length=2886>
##contig=<ID=chrUn_JTFH01001871v1_decoy,length=2885>
##contig=<ID=chrUn_JTFH01001872v1_decoy,length=2878>
##contig=<ID=chrUn_JTFH01001873v1_decoy,length=2875>
##contig=<ID=chrUn_JTFH01001874v1_decoy,length=2861>
##contig=<ID=chrUn_JTFH01001875v1_decoy,length=2856>
##contig=<ID=chrUn_JTFH01001876v1_decoy,length=2838>
##contig=<ID=chrUn_JTFH01001877v1_decoy,length=2801>
##contig=<ID=chrUn_JTFH01001878v1_decoy,length=2797>
##contig=<ID=chrUn_JTFH01001879v1_decoy,length=2788>
##contig=<ID=chrUn_JTFH01001880v1_decoy,length=2773>
##contig=<ID=chrUn_JTFH01001881v1_decoy,length=2755>
##contig=<ID=chrUn_JTFH01001882v1_decoy,length=2754>
##contig=<ID=chrUn_JTFH01001883v1_decoy,length=2743>
##contig=<ID=chrUn_JTFH01001884v1_decoy,length=2725>
##contig=<ID=chrUn_JTFH01001885v1_decoy,length=2722>
##contig=<ID=chrUn_JTFH01001886v1_decoy,length=2682>
##contig=<ID=chrUn_JTFH01001887v1_decoy,length=2669>
##contig=<ID=chrUn_JTFH01001888v1_decoy,length=2663>
##contig=<ID=chrUn_JTFH01001889v1_decoy,length=2652>
##contig=<ID=chrUn_JTFH01001890v1_decoy,length=2647>
##contig=<ID=chrUn_JTFH01001891v1_decoy,length=2635>
##contig=<ID=chrUn_JTFH01001892v1_decoy,length=2633>
##contig=<ID=chrUn_JTFH01001893v1_decoy,length=2629>
##contig=<ID=chrUn_JTFH01001894v1_decoy,length=2612>
##contig=<ID=chrUn_JTFH01001895v1_decoy,length=2599>
##contig=<ID=chrUn_JTFH01001896v1_decoy,length=2566>
##contig=<ID=chrUn_JTFH01001897v1_decoy,length=2556>
##contig=<ID=chrUn_JTFH01001898v1_decoy,length=2551>
##contig=<ID=chrUn_JTFH01001899v1_decoy,length=2551>
##contig=<ID=chrUn_JTFH01001900v1_decoy,length=2538>
##contig=<ID=chrUn_JTFH01001901v1_decoy,length=2538>
##contig=<ID=chrUn_JTFH01001902v1_decoy,length=2525>
##contig=<ID=chrUn_JTFH01001903v1_decoy,length=2498>
##contig=<ID=chrUn_JTFH01001904v1_decoy,length=2496>
##contig=<ID=chrUn_JTFH01001905v1_decoy,length=2483>
##contig=<ID=chrUn_JTFH01001906v1_decoy,length=2475>
##contig=<ID=chrUn_JTFH01001907v1_decoy,length=2469>
##contig=<ID=chrUn_JTFH01001908v1_decoy,length=2455>
##contig=<ID=chrUn_JTFH01001909v1_decoy,length=2444>
##contig=<ID=chrUn_JTFH01001910v1_decoy,length=2437>
##contig=<ID=chrUn_JTFH01001911v1_decoy,length=2435>
##contig=<ID=chrUn_JTFH01001912v1_decoy,length=2427>
##contig=<ID=chrUn_JTFH01001913v1_decoy,length=2419>
##contig=<ID=chrUn_JTFH01001914v1_decoy,length=2413>
##contig=<ID=chrUn_JTFH01001915v1_decoy,length=2412>
##contig=<ID=chrUn_JTFH01001916v1_decoy,length=2400>
##contig=<ID=chrUn_JTFH01001917v1_decoy,length=2399>
##contig=<ID=chrUn_JTFH01001918v1_decoy,length=2396>
##contig=<ID=chrUn_JTFH01001919v1_decoy,length=2393>
##contig=<ID=chrUn_JTFH01001920v1_decoy,length=2386>
##contig=<ID=chrUn_JTFH01001921v1_decoy,length=2384>
##contig=<ID=chrUn_JTFH01001922v1_decoy,length=2382>
##contig=<ID=chrUn_JTFH01001923v1_decoy,length=2382>
##contig=<ID=chrUn_JTFH01001924v1_decoy,length=2367>
##contig=<ID=chrUn_JTFH01001925v1_decoy,length=2366>
##contig=<ID=chrUn_JTFH01001926v1_decoy,length=2362>
##contig=<ID=chrUn_JTFH01001927v1_decoy,length=2361>
##contig=<ID=chrUn_JTFH01001928v1_decoy,length=2353>
##contig=<ID=chrUn_JTFH01001929v1_decoy,length=2349>
##contig=<ID=chrUn_JTFH01001930v1_decoy,length=2348>
##contig=<ID=chrUn_JTFH01001931v1_decoy,length=2340>
##contig=<ID=chrUn_JTFH01001932v1_decoy,length=2339>
##contig=<ID=chrUn_JTFH01001933v1_decoy,length=2336>
##contig=<ID=chrUn_JTFH01001934v1_decoy,length=2333>
##contig=<ID=chrUn_JTFH01001935v1_decoy,length=2330>
##contig=<ID=chrUn_JTFH01001936v1_decoy,length=2327>
##contig=<ID=chrUn_JTFH01001937v1_decoy,length=2318>
##contig=<ID=chrUn_JTFH01001938v1_decoy,length=2293>
##contig=<ID=chrUn_JTFH01001939v1_decoy,length=2292>
##contig=<ID=chrUn_JTFH01001940v1_decoy,length=2287>
##contig=<ID=chrUn_JTFH01001941v1_decoy,length=2274>
##contig=<ID=chrUn_JTFH01001942v1_decoy,length=2274>
##contig=<ID=chrUn_JTFH01001943v1_decoy,length=2267>
##contig=<ID=chrUn_JTFH01001944v1_decoy,length=2260>
##contig=<ID=chrUn_JTFH01001945v1_decoy,length=2257>
##contig=<ID=chrUn_JTFH01001946v1_decoy,length=2240>
##contig=<ID=chrUn_JTFH01001947v1_decoy,length=2239>
##contig=<ID=chrUn_JTFH01001948v1_decoy,length=2232>
##contig=<ID=chrUn_JTFH01001949v1_decoy,length=2230>
##contig=<ID=chrUn_JTFH01001950v1_decoy,length=2230>
##contig=<ID=chrUn_JTFH01001951v1_decoy,length=2222>
##contig=<ID=chrUn_JTFH01001952v1_decoy,length=2216>
##contig=<ID=chrUn_JTFH01001953v1_decoy,length=2214>
##contig=<ID=chrUn_JTFH01001954v1_decoy,length=2210>
##contig=<ID=chrUn_JTFH01001955v1_decoy,length=2203>
##contig=<ID=chrUn_JTFH01001956v1_decoy,length=2197>
##contig=<ID=chrUn_JTFH01001957v1_decoy,length=2196>
##contig=<ID=chrUn_JTFH01001958v1_decoy,length=2196>
##contig=<ID=chrUn_JTFH01001959v1_decoy,length=2179>
##contig=<ID=chrUn_JTFH01001960v1_decoy,length=2178>
##contig=<ID=chrUn_JTFH01001961v1_decoy,length=2178>
##contig=<ID=chrUn_JTFH01001962v1_decoy,length=2172>
##contig=<ID=chrUn_JTFH01001963v1_decoy,length=2170>
##contig=<ID=chrUn_JTFH01001964v1_decoy,length=2167>
##contig=<ID=chrUn_JTFH01001965v1_decoy,length=2167>
##contig=<ID=chrUn_JTFH01001966v1_decoy,length=2157>
##contig=<ID=chrUn_JTFH01001967v1_decoy,length=2153>
##contig=<ID=chrUn_JTFH01001968v1_decoy,length=2151>
##contig=<ID=chrUn_JTFH01001969v1_decoy,length=2147>
##contig=<ID=chrUn_JTFH01001970v1_decoy,length=2145>
##contig=<ID=chrUn_JTFH01001971v1_decoy,length=2142>
##contig=<ID=chrUn_JTFH01001972v1_decoy,length=2142>
##contig=<ID=chrUn_JTFH01001973v1_decoy,length=2136>
##contig=<ID=chrUn_JTFH01001974v1_decoy,length=2130>
##contig=<ID=chrUn_JTFH01001975v1_decoy,length=2128>
##contig=<ID=chrUn_JTFH01001976v1_decoy,length=2126>
##contig=<ID=chrUn_JTFH01001977v1_decoy,length=2126>
##contig=<ID=chrUn_JTFH01001978v1_decoy,length=2119>
##contig=<ID=chrUn_JTFH01001979v1_decoy,length=2107>
##contig=<ID=chrUn_JTFH01001980v1_decoy,length=2091>
##contig=<ID=chrUn_JTFH01001981v1_decoy,length=2087>
##contig=<ID=chrUn_JTFH01001982v1_decoy,length=2086>
##contig=<ID=chrUn_JTFH01001983v1_decoy,length=2083>
##contig=<ID=chrUn_JTFH01001984v1_decoy,length=2075>
##contig=<ID=chrUn_JTFH01001985v1_decoy,length=2075>
##contig=<ID=chrUn_JTFH01001986v1_decoy,length=2072>
##contig=<ID=chrUn_JTFH01001987v1_decoy,length=2068>
##contig=<ID=chrUn_JTFH01001988v1_decoy,length=2067>
##contig=<ID=chrUn_JTFH01001989v1_decoy,length=2055>
##contig=<ID=chrUn_JTFH01001990v1_decoy,length=2051>
##contig=<ID=chrUn_JTFH01001991v1_decoy,length=2050>
##contig=<ID=chrUn_JTFH01001992v1_decoy,length=2033>
##contig=<ID=chrUn_JTFH01001993v1_decoy,length=2024>
##contig=<ID=chrUn_JTFH01001994v1_decoy,length=2016>
##contig=<ID=chrUn_JTFH01001995v1_decoy,length=2011>
##contig=<ID=chrUn_JTFH01001996v1_decoy,length=2009>
##contig=<ID=chrUn_JTFH01001997v1_decoy,length=2003>
##contig=<ID=chrUn_JTFH01001998v1_decoy,length=2001>
##contig=<ID=HLA-A*01:01:01:01,length=3503>
##contig=<ID=HLA-A*01:01:01:02N,length=3291>
##contig=<ID=HLA-A*01:01:38L,length=3374>
##contig=<ID=HLA-A*01:02,length=3374>
##contig=<ID=HLA-A*01:03,length=3503>
##contig=<ID=HLA-A*01:04N,length=3136>
##contig=<ID=HLA-A*01:09,length=3105>
##contig=<ID=HLA-A*01:11N,length=3374>
##contig=<ID=HLA-A*01:14,length=3095>
##contig=<ID=HLA-A*01:16N,length=2985>
##contig=<ID=HLA-A*01:20,length=3105>
##contig=<ID=HLA-A*02:01:01:01,length=3517>
##contig=<ID=HLA-A*02:01:01:02L,length=3287>
##contig=<ID=HLA-A*02:01:01:03,length=3023>
##contig=<ID=HLA-A*02:01:01:04,length=3516>
##contig=<ID=HLA-A*02:02:01,length=2917>
##contig=<ID=HLA-A*02:03:01,length=3517>
##contig=<ID=HLA-A*02:03:03,length=3148>
##contig=<ID=HLA-A*02:05:01,length=3517>
##contig=<ID=HLA-A*02:06:01,length=3517>
##contig=<ID=HLA-A*02:07:01,length=3517>
##contig=<ID=HLA-A*02:10,length=3517>
##contig=<ID=HLA-A*02:251,length=3517>
##contig=<ID=HLA-A*02:259,length=2978>
##contig=<ID=HLA-A*02:264,length=3002>
##contig=<ID=HLA-A*02:265,length=3148>
##contig=<ID=HLA-A*02:266,length=3084>
##contig=<ID=HLA-A*02:269,length=3101>
##contig=<ID=HLA-A*02:279,length=3103>
##contig=<ID=HLA-A*02:32N,length=3517>
##contig=<ID=HLA-A*02:376,length=3104>
##contig=<ID=HLA-A*02:43N,length=3218>
##contig=<ID=HLA-A*02:455,length=3118>
##contig=<ID=HLA-A*02:48,length=3517>
##contig=<ID=HLA-A*02:51,length=3109>
##contig=<ID=HLA-A*02:533,length=3217>
##contig=<ID=HLA-A*02:53N,length=3305>
##contig=<ID=HLA-A*02:57,length=3054>
##contig=<ID=HLA-A*02:60:01,length=3112>
##contig=<ID=HLA-A*02:65,length=3387>
##contig=<ID=HLA-A*02:68,length=3109>
##contig=<ID=HLA-A*02:77,length=3371>
##contig=<ID=HLA-A*02:81,length=3309>
##contig=<ID=HLA-A*02:89,length=3371>
##contig=<ID=HLA-A*02:95,length=3388>
##contig=<ID=HLA-A*03:01:01:01,length=3502>
##contig=<ID=HLA-A*03:01:01:02N,length=3373>
##contig=<ID=HLA-A*03:01:01:03,length=3094>
##contig=<ID=HLA-A*03:02:01,length=3502>
##contig=<ID=HLA-A*03:11N,length=3404>
##contig=<ID=HLA-A*03:21N,length=3095>
##contig=<ID=HLA-A*03:36N,length=3142>
##contig=<ID=HLA-A*11:01:01,length=3503>
##contig=<ID=HLA-A*11:01:18,length=3503>
##contig=<ID=HLA-A*11:02:01,length=3503>
##contig=<ID=HLA-A*11:05,length=3373>
##contig=<ID=HLA-A*11:110,length=2903>
##contig=<ID=HLA-A*11:25,length=3073>
##contig=<ID=HLA-A*11:50Q,length=3362>
##contig=<ID=HLA-A*11:60,length=3241>
##contig=<ID=HLA-A*11:69N,length=3500>
##contig=<ID=HLA-A*11:74,length=3227>
##contig=<ID=HLA-A*11:75,length=3184>
##contig=<ID=HLA-A*11:77,length=3233>
##contig=<ID=HLA-A*23:01:01,length=3502>
##contig=<ID=HLA-A*23:09,length=3104>
##contig=<ID=HLA-A*23:38N,length=3020>
##contig=<ID=HLA-A*24:02:01:01,length=3502>
##contig=<ID=HLA-A*24:02:01:02L,length=3502>
##contig=<ID=HLA-A*24:02:01:03,length=3075>
##contig=<ID=HLA-A*24:02:03Q,length=3247>
##contig=<ID=HLA-A*24:02:10,length=3356>
##contig=<ID=HLA-A*24:03:01,length=3502>
##contig=<ID=HLA-A*24:07:01,length=3502>
##contig=<ID=HLA-A*24:08,length=3502>
##contig=<ID=HLA-A*24:09N,length=3502>
##contig=<ID=HLA-A*24:10:01,length=3502>
##contig=<ID=HLA-A*24:11N,length=3503>
##contig=<ID=HLA-A*24:152,length=3176>
##contig=<ID=HLA-A*24:20,length=3502>
##contig=<ID=HLA-A*24:215,length=3116>
##contig=<ID=HLA-A*24:61,length=3043>
##contig=<ID=HLA-A*24:86N,length=3415>
##contig=<ID=HLA-A*25:01:01,length=2917>
##contig=<ID=HLA-A*26:01:01,length=3517>
##contig=<ID=HLA-A*26:11N,length=3091>
##contig=<ID=HLA-A*26:15,length=3217>
##contig=<ID=HLA-A*26:50,length=3141>
##contig=<ID=HLA-A*29:01:01:01,length=3518>
##contig=<ID=HLA-A*29:01:01:02N,length=3303>
##contig=<ID=HLA-A*29:02:01:01,length=3518>
##contig=<ID=HLA-A*29:02:01:02,length=3518>
##contig=<ID=HLA-A*29:46,length=3310>
##contig=<ID=HLA-A*30:01:01,length=3503>
##contig=<ID=HLA-A*30:02:01:01,length=2903>
##contig=<ID=HLA-A*30:02:01:02,length=3374>
##contig=<ID=HLA-A*30:04:01,length=3503>
##contig=<ID=HLA-A*30:89,length=2903>
##contig=<ID=HLA-A*31:01:02,length=3518>
##contig=<ID=HLA-A*31:01:23,length=2918>
##contig=<ID=HLA-A*31:04,length=2918>
##contig=<ID=HLA-A*31:14N,length=3090>
##contig=<ID=HLA-A*31:46,length=3075>
##contig=<ID=HLA-A*32:01:01,length=3518>
##contig=<ID=HLA-A*32:06,length=3389>
##contig=<ID=HLA-A*33:01:01,length=3518>
##contig=<ID=HLA-A*33:03:01,length=3518>
##contig=<ID=HLA-A*33:07,length=3389>
##contig=<ID=HLA-A*34:01:01,length=3517>
##contig=<ID=HLA-A*34:02:01,length=3096>
##contig=<ID=HLA-A*36:01,length=2903>
##contig=<ID=HLA-A*43:01,length=3388>
##contig=<ID=HLA-A*66:01:01,length=3517>
##contig=<ID=HLA-A*66:17,length=3075>
##contig=<ID=HLA-A*68:01:01:01,length=2930>
##contig=<ID=HLA-A*68:01:01:02,length=3517>
##contig=<ID=HLA-A*68:01:02:01,length=3517>
##contig=<ID=HLA-A*68:01:02:02,length=3388>
##contig=<ID=HLA-A*68:02:01:01,length=3517>
##contig=<ID=HLA-A*68:02:01:02,length=3506>
##contig=<ID=HLA-A*68:02:01:03,length=2909>
##contig=<ID=HLA-A*68:02:02,length=2916>
##contig=<ID=HLA-A*68:03:01,length=2917>
##contig=<ID=HLA-A*68:08:01,length=3120>
##contig=<ID=HLA-A*68:113,length=3070>
##contig=<ID=HLA-A*68:17,length=3134>
##contig=<ID=HLA-A*68:18N,length=3237>
##contig=<ID=HLA-A*68:22,length=3119>
##contig=<ID=HLA-A*68:71,length=3198>
##contig=<ID=HLA-A*69:01,length=2917>
##contig=<ID=HLA-A*74:01,length=2918>
##contig=<ID=HLA-A*74:02:01:01,length=2918>
##contig=<ID=HLA-A*74:02:01:02,length=3518>
##contig=<ID=HLA-A*80:01:01:01,length=3263>
##contig=<ID=HLA-A*80:01:01:02,length=3055>
##contig=<ID=HLA-B*07:02:01,length=3323>
##contig=<ID=HLA-B*07:05:01,length=2676>
##contig=<ID=HLA-B*07:06,length=2676>
##contig=<ID=HLA-B*07:156,length=2967>
##contig=<ID=HLA-B*07:33:01,length=3239>
##contig=<ID=HLA-B*07:41,length=3266>
##contig=<ID=HLA-B*07:44,length=3270>
##contig=<ID=HLA-B*07:50,length=3323>
##contig=<ID=HLA-B*08:01:01,length=3322>
##contig=<ID=HLA-B*08:08N,length=3035>
##contig=<ID=HLA-B*08:132,length=2675>
##contig=<ID=HLA-B*08:134,length=2959>
##contig=<ID=HLA-B*08:19N,length=3322>
##contig=<ID=HLA-B*08:20,length=3322>
##contig=<ID=HLA-B*08:33,length=3322>
##contig=<ID=HLA-B*08:79,length=2676>
##contig=<ID=HLA-B*13:01:01,length=3324>
##contig=<ID=HLA-B*13:02:01,length=3324>
##contig=<ID=HLA-B*13:02:03,length=3323>
##contig=<ID=HLA-B*13:02:09,length=2919>
##contig=<ID=HLA-B*13:08,length=3324>
##contig=<ID=HLA-B*13:15,length=3323>
##contig=<ID=HLA-B*13:25,length=2689>
##contig=<ID=HLA-B*14:01:01,length=3312>
##contig=<ID=HLA-B*14:02:01,length=3312>
##contig=<ID=HLA-B*14:07N,length=3255>
##contig=<ID=HLA-B*15:01:01:01,length=3336>
##contig=<ID=HLA-B*15:01:01:02N,length=1208>
##contig=<ID=HLA-B*15:01:01:03,length=3026>
##contig=<ID=HLA-B*15:02:01,length=3335>
##contig=<ID=HLA-B*15:03:01,length=2689>
##contig=<ID=HLA-B*15:04:01,length=3052>
##contig=<ID=HLA-B*15:07:01,length=3336>
##contig=<ID=HLA-B*15:108,length=3283>
##contig=<ID=HLA-B*15:10:01,length=2689>
##contig=<ID=HLA-B*15:11:01,length=3336>
##contig=<ID=HLA-B*15:13:01,length=2688>
##contig=<ID=HLA-B*15:16:01,length=2688>
##contig=<ID=HLA-B*15:17:01:01,length=3051>
##contig=<ID=HLA-B*15:17:01:02,length=3051>
##contig=<ID=HLA-B*15:18:01,length=3336>
##contig=<ID=HLA-B*15:220,length=2878>
##contig=<ID=HLA-B*15:25:01,length=3335>
##contig=<ID=HLA-B*15:27:01,length=2689>
##contig=<ID=HLA-B*15:32:01,length=3336>
##contig=<ID=HLA-B*15:42,length=3333>
##contig=<ID=HLA-B*15:58,length=3336>
##contig=<ID=HLA-B*15:66,length=2902>
##contig=<ID=HLA-B*15:77,length=3336>
##contig=<ID=HLA-B*15:83,length=3337>
##contig=<ID=HLA-B*18:01:01:01,length=3323>
##contig=<ID=HLA-B*18:01:01:02,length=3323>
##contig=<ID=HLA-B*18:02,length=2686>
##contig=<ID=HLA-B*18:03,length=3323>
##contig=<ID=HLA-B*18:17N,length=2979>
##contig=<ID=HLA-B*18:26,length=3323>
##contig=<ID=HLA-B*18:94N,length=2970>
##contig=<ID=HLA-B*27:04:01,length=3325>
##contig=<ID=HLA-B*27:05:02,length=3325>
##contig=<ID=HLA-B*27:05:18,length=3321>
##contig=<ID=HLA-B*27:06,length=3325>
##contig=<ID=HLA-B*27:07:01,length=2677>
##contig=<ID=HLA-B*27:131,length=3325>
##contig=<ID=HLA-B*27:24,length=2677>
##contig=<ID=HLA-B*27:25,length=2677>
##contig=<ID=HLA-B*27:32,length=3325>
##contig=<ID=HLA-B*35:01:01:01,length=3327>
##contig=<ID=HLA-B*35:01:01:02,length=3327>
##contig=<ID=HLA-B*35:01:22,length=2806>
##contig=<ID=HLA-B*35:02:01,length=3327>
##contig=<ID=HLA-B*35:03:01,length=2689>
##contig=<ID=HLA-B*35:05:01,length=2690>
##contig=<ID=HLA-B*35:08:01,length=2689>
##contig=<ID=HLA-B*35:14:02,length=3327>
##contig=<ID=HLA-B*35:241,length=3042>
##contig=<ID=HLA-B*35:41,length=3327>
##contig=<ID=HLA-B*37:01:01,length=3324>
##contig=<ID=HLA-B*37:01:05,length=2687>
##contig=<ID=HLA-B*38:01:01,length=3312>
##contig=<ID=HLA-B*38:02:01,length=3312>
##contig=<ID=HLA-B*38:14,length=2738>
##contig=<ID=HLA-B*39:01:01:01,length=3155>
##contig=<ID=HLA-B*39:01:01:02L,length=3153>
##contig=<ID=HLA-B*39:01:01:03,length=3312>
##contig=<ID=HLA-B*39:01:03,length=3155>
##contig=<ID=HLA-B*39:01:16,length=3155>
##contig=<ID=HLA-B*39:01:21,length=3312>
##contig=<ID=HLA-B*39:05:01,length=2675>
##contig=<ID=HLA-B*39:06:02,length=2674>
##contig=<ID=HLA-B*39:10:01,length=3027>
##contig=<ID=HLA-B*39:13:02,length=3255>
##contig=<ID=HLA-B*39:14,length=2765>
##contig=<ID=HLA-B*39:34,length=3254>
##contig=<ID=HLA-B*39:38Q,length=2675>
##contig=<ID=HLA-B*40:01:01,length=2676>
##contig=<ID=HLA-B*40:01:02,length=3323>
##contig=<ID=HLA-B*40:02:01,length=3258>
##contig=<ID=HLA-B*40:03,length=2677>
##contig=<ID=HLA-B*40:06:01:01,length=3325>
##contig=<ID=HLA-B*40:06:01:02,length=3299>
##contig=<ID=HLA-B*40:10:01,length=3304>
##contig=<ID=HLA-B*40:150,length=2800>
##contig=<ID=HLA-B*40:40,length=2677>
##contig=<ID=HLA-B*40:72:01,length=3283>
##contig=<ID=HLA-B*40:79,length=3257>
##contig=<ID=HLA-B*41:01:01,length=3322>
##contig=<ID=HLA-B*41:02:01,length=3322>
##contig=<ID=HLA-B*42:01:01,length=3322>
##contig=<ID=HLA-B*42:02,length=2675>
##contig=<ID=HLA-B*42:08,length=3165>
##contig=<ID=HLA-B*44:02:01:01,length=3323>
##contig=<ID=HLA-B*44:02:01:02S,length=3152>
##contig=<ID=HLA-B*44:02:01:03,length=3152>
##contig=<ID=HLA-B*44:02:17,length=3323>
##contig=<ID=HLA-B*44:02:27,length=2872>
##contig=<ID=HLA-B*44:03:01,length=3323>
##contig=<ID=HLA-B*44:03:02,length=2676>
##contig=<ID=HLA-B*44:04,length=3239>
##contig=<ID=HLA-B*44:09,length=3317>
##contig=<ID=HLA-B*44:138Q,length=3043>
##contig=<ID=HLA-B*44:150,length=2676>
##contig=<ID=HLA-B*44:23N,length=3323>
##contig=<ID=HLA-B*44:26,length=2804>
##contig=<ID=HLA-B*44:46,length=3323>
##contig=<ID=HLA-B*44:49,length=3039>
##contig=<ID=HLA-B*44:56N,length=2676>
##contig=<ID=HLA-B*45:01:01,length=3338>
##contig=<ID=HLA-B*45:04,length=3339>
##contig=<ID=HLA-B*46:01:01,length=3336>
##contig=<ID=HLA-B*46:01:05,length=2891>
##contig=<ID=HLA-B*47:01:01:01,length=3041>
##contig=<ID=HLA-B*47:01:01:02,length=3041>
##contig=<ID=HLA-B*48:01:01,length=3323>
##contig=<ID=HLA-B*48:03:01,length=2676>
##contig=<ID=HLA-B*48:04,length=2676>
##contig=<ID=HLA-B*48:08,length=3323>
##contig=<ID=HLA-B*49:01:01,length=3340>
##contig=<ID=HLA-B*49:32,length=3340>
##contig=<ID=HLA-B*50:01:01,length=3340>
##contig=<ID=HLA-B*51:01:01,length=3327>
##contig=<ID=HLA-B*51:01:02,length=3043>
##contig=<ID=HLA-B*51:02:01,length=3327>
##contig=<ID=HLA-B*51:07:01,length=3327>
##contig=<ID=HLA-B*51:42,length=2962>
##contig=<ID=HLA-B*52:01:01:01,length=3327>
##contig=<ID=HLA-B*52:01:01:02,length=3327>
##contig=<ID=HLA-B*52:01:01:03,length=3327>
##contig=<ID=HLA-B*52:01:02,length=3327>
##contig=<ID=HLA-B*53:01:01,length=3327>
##contig=<ID=HLA-B*53:11,length=3274>
##contig=<ID=HLA-B*54:01:01,length=3332>
##contig=<ID=HLA-B*54:18,length=2813>
##contig=<ID=HLA-B*55:01:01,length=3332>
##contig=<ID=HLA-B*55:01:03,length=3332>
##contig=<ID=HLA-B*55:02:01,length=3333>
##contig=<ID=HLA-B*55:12,length=3332>
##contig=<ID=HLA-B*55:24,length=3332>
##contig=<ID=HLA-B*55:48,length=2980>
##contig=<ID=HLA-B*56:01:01,length=2688>
##contig=<ID=HLA-B*56:03,length=2688>
##contig=<ID=HLA-B*56:04,length=2688>
##contig=<ID=HLA-B*57:01:01,length=3337>
##contig=<ID=HLA-B*57:03:01,length=2689>
##contig=<ID=HLA-B*57:06,length=3284>
##contig=<ID=HLA-B*57:11,length=3306>
##contig=<ID=HLA-B*57:29,length=3337>
##contig=<ID=HLA-B*58:01:01,length=3336>
##contig=<ID=HLA-B*58:31N,length=3004>
##contig=<ID=HLA-B*59:01:01:01,length=3333>
##contig=<ID=HLA-B*59:01:01:02,length=3332>
##contig=<ID=HLA-B*67:01:01,length=3312>
##contig=<ID=HLA-B*67:01:02,length=2675>
##contig=<ID=HLA-B*67:02,length=3307>
##contig=<ID=HLA-B*73:01,length=3323>
##contig=<ID=HLA-B*78:01:01,length=3327>
##contig=<ID=HLA-B*81:01,length=2676>
##contig=<ID=HLA-B*82:02:01,length=3050>
##contig=<ID=HLA-C*01:02:01,length=3349>
##contig=<ID=HLA-C*01:02:11,length=3057>
##contig=<ID=HLA-C*01:02:29,length=3349>
##contig=<ID=HLA-C*01:02:30,length=3333>
##contig=<ID=HLA-C*01:03,length=3349>
##contig=<ID=HLA-C*01:06,length=2895>
##contig=<ID=HLA-C*01:08,length=3349>
##contig=<ID=HLA-C*01:14,length=2895>
##contig=<ID=HLA-C*01:21,length=2895>
##contig=<ID=HLA-C*01:30,length=3349>
##contig=<ID=HLA-C*01:40,length=2968>
##contig=<ID=HLA-C*02:02:02:01,length=3347>
##contig=<ID=HLA-C*02:02:02:02,length=3347>
##contig=<ID=HLA-C*02:10,length=2893>
##contig=<ID=HLA-C*02:11,length=3320>
##contig=<ID=HLA-C*02:16:02,length=3029>
##contig=<ID=HLA-C*02:69,length=2933>
##contig=<ID=HLA-C*02:85,length=3347>
##contig=<ID=HLA-C*02:86,length=3347>
##contig=<ID=HLA-C*02:87,length=3064>
##contig=<ID=HLA-C*03:02:01,length=2894>
##contig=<ID=HLA-C*03:02:02:01,length=3348>
##contig=<ID=HLA-C*03:02:02:02,length=2896>
##contig=<ID=HLA-C*03:02:02:03,length=3348>
##contig=<ID=HLA-C*03:03:01,length=3348>
##contig=<ID=HLA-C*03:04:01:01,length=3348>
##contig=<ID=HLA-C*03:04:01:02,length=3348>
##contig=<ID=HLA-C*03:04:02,length=2877>
##contig=<ID=HLA-C*03:04:04,length=2966>
##contig=<ID=HLA-C*03:05,length=2894>
##contig=<ID=HLA-C*03:06,length=2894>
##contig=<ID=HLA-C*03:100,length=3034>
##contig=<ID=HLA-C*03:13:01,length=3065>
##contig=<ID=HLA-C*03:20N,length=3321>
##contig=<ID=HLA-C*03:219,length=3070>
##contig=<ID=HLA-C*03:261,length=3348>
##contig=<ID=HLA-C*03:40:01,length=2894>
##contig=<ID=HLA-C*03:41:02,length=3328>
##contig=<ID=HLA-C*03:46,length=2997>
##contig=<ID=HLA-C*03:61,length=2894>
##contig=<ID=HLA-C*04:01:01:01,length=3349>
##contig=<ID=HLA-C*04:01:01:02,length=3349>
##contig=<ID=HLA-C*04:01:01:03,length=3349>
##contig=<ID=HLA-C*04:01:01:04,length=3012>
##contig=<ID=HLA-C*04:01:01:05,length=2931>
##contig=<ID=HLA-C*04:01:62,length=3329>
##contig=<ID=HLA-C*04:03:01,length=3349>
##contig=<ID=HLA-C*04:06,length=3349>
##contig=<ID=HLA-C*04:09N,length=2991>
##contig=<ID=HLA-C*04:128,length=3086>
##contig=<ID=HLA-C*04:161,length=3237>
##contig=<ID=HLA-C*04:177,length=3349>
##contig=<ID=HLA-C*04:70,length=3058>
##contig=<ID=HLA-C*04:71,length=3086>
##contig=<ID=HLA-C*05:01:01:01,length=3349>
##contig=<ID=HLA-C*05:01:01:02,length=3349>
##contig=<ID=HLA-C*05:08,length=3059>
##contig=<ID=HLA-C*05:09:01,length=3322>
##contig=<ID=HLA-C*05:93,length=2946>
##contig=<ID=HLA-C*06:02:01:01,length=3349>
##contig=<ID=HLA-C*06:02:01:02,length=3349>
##contig=<ID=HLA-C*06:02:01:03,length=3349>
##contig=<ID=HLA-C*06:23,length=3349>
##contig=<ID=HLA-C*06:24,length=3349>
##contig=<ID=HLA-C*06:46N,length=2987>
##contig=<ID=HLA-C*07:01:01:01,length=3354>
##contig=<ID=HLA-C*07:01:01:02,length=3093>
##contig=<ID=HLA-C*07:01:02,length=3352>
##contig=<ID=HLA-C*07:01:19,length=3354>
##contig=<ID=HLA-C*07:01:27,length=3195>
##contig=<ID=HLA-C*07:01:45,length=3354>
##contig=<ID=HLA-C*07:02:01:01,length=3354>
##contig=<ID=HLA-C*07:02:01:02,length=3074>
##contig=<ID=HLA-C*07:02:01:03,length=3354>
##contig=<ID=HLA-C*07:02:01:04,length=3353>
##contig=<ID=HLA-C*07:02:01:05,length=3354>
##contig=<ID=HLA-C*07:02:05,length=2903>
##contig=<ID=HLA-C*07:02:06,length=3354>
##contig=<ID=HLA-C*07:02:64,length=3354>
##contig=<ID=HLA-C*07:04:01,length=3354>
##contig=<ID=HLA-C*07:04:02,length=3343>
##contig=<ID=HLA-C*07:06,length=3354>
##contig=<ID=HLA-C*07:149,length=3098>
##contig=<ID=HLA-C*07:18,length=3353>
##contig=<ID=HLA-C*07:19,length=3222>
##contig=<ID=HLA-C*07:26,length=3069>
##contig=<ID=HLA-C*07:30,length=2903>
##contig=<ID=HLA-C*07:32N,length=3334>
##contig=<ID=HLA-C*07:384,length=3349>
##contig=<ID=HLA-C*07:385,length=3354>
##contig=<ID=HLA-C*07:386,length=3183>
##contig=<ID=HLA-C*07:391,length=3354>
##contig=<ID=HLA-C*07:392,length=3354>
##contig=<ID=HLA-C*07:49,length=2935>
##contig=<ID=HLA-C*07:56:02,length=3354>
##contig=<ID=HLA-C*07:66,length=3354>
##contig=<ID=HLA-C*07:67,length=3354>
##contig=<ID=HLA-C*08:01:01,length=3349>
##contig=<ID=HLA-C*08:01:03,length=2998>
##contig=<ID=HLA-C*08:02:01:01,length=3349>
##contig=<ID=HLA-C*08:02:01:02,length=3349>
##contig=<ID=HLA-C*08:03:01,length=3349>
##contig=<ID=HLA-C*08:04:01,length=2895>
##contig=<ID=HLA-C*08:112,length=3178>
##contig=<ID=HLA-C*08:20,length=3349>
##contig=<ID=HLA-C*08:21,length=3349>
##contig=<ID=HLA-C*08:22,length=3349>
##contig=<ID=HLA-C*08:24,length=2895>
##contig=<ID=HLA-C*08:27,length=3349>
##contig=<ID=HLA-C*08:36N,length=3097>
##contig=<ID=HLA-C*08:40,length=2978>
##contig=<ID=HLA-C*08:41,length=3019>
##contig=<ID=HLA-C*08:62,length=3086>
##contig=<ID=HLA-C*12:02:02,length=3349>
##contig=<ID=HLA-C*12:03:01:01,length=3349>
##contig=<ID=HLA-C*12:03:01:02,length=3348>
##contig=<ID=HLA-C*12:08,length=3066>
##contig=<ID=HLA-C*12:13,length=3058>
##contig=<ID=HLA-C*12:19,length=3349>
##contig=<ID=HLA-C*12:22,length=2895>
##contig=<ID=HLA-C*12:99,length=3349>
##contig=<ID=HLA-C*14:02:01,length=3349>
##contig=<ID=HLA-C*14:03,length=3349>
##contig=<ID=HLA-C*14:21N,length=3099>
##contig=<ID=HLA-C*14:23,length=2976>
##contig=<ID=HLA-C*15:02:01,length=3349>
##contig=<ID=HLA-C*15:05:01,length=3349>
##contig=<ID=HLA-C*15:05:02,length=3349>
##contig=<ID=HLA-C*15:13,length=2895>
##contig=<ID=HLA-C*15:16,length=3066>
##contig=<ID=HLA-C*15:17,length=3349>
##contig=<ID=HLA-C*15:96Q,length=3349>
##contig=<ID=HLA-C*16:01:01,length=3349>
##contig=<ID=HLA-C*16:02:01,length=2895>
##contig=<ID=HLA-C*16:04:01,length=3349>
##contig=<ID=HLA-C*17:01:01:01,length=3368>
##contig=<ID=HLA-C*17:01:01:02,length=3368>
##contig=<ID=HLA-C*17:01:01:03,length=3368>
##contig=<ID=HLA-C*17:03,length=3197>
##contig=<ID=HLA-C*18:01,length=3346>
##contig=<ID=HLA-DQA1*01:01:02,length=6489>
##contig=<ID=HLA-DQA1*01:02:01:01,length=6484>
##contig=<ID=HLA-DQA1*01:02:01:02,length=6485>
##contig=<ID=HLA-DQA1*01:02:01:03,length=6485>
##contig=<ID=HLA-DQA1*01:02:01:04,length=6492>
##contig=<ID=HLA-DQA1*01:03:01:01,length=6485>
##contig=<ID=HLA-DQA1*01:03:01:02,length=6492>
##contig=<ID=HLA-DQA1*01:04:01:01,length=6484>
##contig=<ID=HLA-DQA1*01:04:01:02,length=6485>
##contig=<ID=HLA-DQA1*01:05:01,length=6485>
##contig=<ID=HLA-DQA1*01:07,length=5959>
##contig=<ID=HLA-DQA1*01:10,length=5790>
##contig=<ID=HLA-DQA1*01:11,length=5926>
##contig=<ID=HLA-DQA1*02:01,length=6403>
##contig=<ID=HLA-DQA1*03:01:01,length=6437>
##contig=<ID=HLA-DQA1*03:02,length=6437>
##contig=<ID=HLA-DQA1*03:03:01,length=6437>
##contig=<ID=HLA-DQA1*04:01:02:01,length=5853>
##contig=<ID=HLA-DQA1*04:01:02:02,length=5666>
##contig=<ID=HLA-DQA1*04:02,length=6210>
##contig=<ID=HLA-DQA1*05:01:01:01,length=5806>
##contig=<ID=HLA-DQA1*05:01:01:02,length=6529>
##contig=<ID=HLA-DQA1*05:03,length=6121>
##contig=<ID=HLA-DQA1*05:05:01:01,length=6593>
##contig=<ID=HLA-DQA1*05:05:01:02,length=6597>
##contig=<ID=HLA-DQA1*05:05:01:03,length=6393>
##contig=<ID=HLA-DQA1*05:11,length=6589>
##contig=<ID=HLA-DQA1*06:01:01,length=5878>
##contig=<ID=HLA-DQB1*02:01:01,length=7480>
##contig=<ID=HLA-DQB1*02:02:01,length=7471>
##contig=<ID=HLA-DQB1*03:01:01:01,length=7231>
##contig=<ID=HLA-DQB1*03:01:01:02,length=7230>
##contig=<ID=HLA-DQB1*03:01:01:03,length=7231>
##contig=<ID=HLA-DQB1*03:02:01,length=7126>
##contig=<ID=HLA-DQB1*03:03:02:01,length=7126>
##contig=<ID=HLA-DQB1*03:03:02:02,length=7126>
##contig=<ID=HLA-DQB1*03:03:02:03,length=6800>
##contig=<ID=HLA-DQB1*03:05:01,length=6934>
##contig=<ID=HLA-DQB1*05:01:01:01,length=7090>
##contig=<ID=HLA-DQB1*05:01:01:02,length=7090>
##contig=<ID=HLA-DQB1*05:03:01:01,length=7089>
##contig=<ID=HLA-DQB1*05:03:01:02,length=7089>
##contig=<ID=HLA-DQB1*06:01:01,length=7111>
##contig=<ID=HLA-DQB1*06:02:01,length=7102>
##contig=<ID=HLA-DQB1*06:03:01,length=7103>
##contig=<ID=HLA-DQB1*06:09:01,length=7102>
##contig=<ID=HLA-DRB1*01:01:01,length=10741>
##contig=<ID=HLA-DRB1*01:02:01,length=11229>
##contig=<ID=HLA-DRB1*03:01:01:01,length=13908>
##contig=<ID=HLA-DRB1*03:01:01:02,length=13426>
##contig=<ID=HLA-DRB1*04:03:01,length=15246>
##contig=<ID=HLA-DRB1*07:01:01:01,length=16110>
##contig=<ID=HLA-DRB1*07:01:01:02,length=16120>
##contig=<ID=HLA-DRB1*08:03:02,length=13562>
##contig=<ID=HLA-DRB1*09:21,length=16039>
##contig=<ID=HLA-DRB1*10:01:01,length=13501>
##contig=<ID=HLA-DRB1*11:01:01,length=13921>
##contig=<ID=HLA-DRB1*11:01:02,length=13931>
##contig=<ID=HLA-DRB1*11:04:01,length=13919>
##contig=<ID=HLA-DRB1*12:01:01,length=13404>
##contig=<ID=HLA-DRB1*12:17,length=11260>
##contig=<ID=HLA-DRB1*13:01:01,length=13935>
##contig=<ID=HLA-DRB1*13:02:01,length=13941>
##contig=<ID=HLA-DRB1*14:05:01,length=13933>
##contig=<ID=HLA-DRB1*14:54:01,length=13936>
##contig=<ID=HLA-DRB1*15:01:01:01,length=11080>
##contig=<ID=HLA-DRB1*15:01:01:02,length=11571>
##contig=<ID=HLA-DRB1*15:01:01:03,length=11056>
##contig=<ID=HLA-DRB1*15:01:01:04,length=11056>
##contig=<ID=HLA-DRB1*15:02:01,length=10313>
##contig=<ID=HLA-DRB1*15:03:01:01,length=11567>
##contig=<ID=HLA-DRB1*15:03:01:02,length=11569>
##contig=<ID=HLA-DRB1*16:02:01,length=11005>
##filtering_status=These calls have been filtered by FilterMutectCalls to label false positives with a list of failed filters and true positives with PASS.
##normal_sample=MSS64
##source=FilterMutectCalls
##source=Mutect2
##tumor_sample=MSS61
##tumor_sample=MSS62
##tumor_sample=MSS63
##INFO=<ID=AC,Number=A,Type=Integer,Description="Allele count in genotypes">
##INFO=<ID=AN,Number=1,Type=Integer,Description="Total number of alleles in called genotypes">
##bcftools_viewVersion=1.21+htslib-1.21
##bcftools_viewCommand=view -s MSS64,MSS61,MSS62,MSS63 -Ov -o IRI-SamOrd-RAW.vcf.gz IRI-RAW.vcf.gz; Date=Sat May 10 16:09:19 2025
##bcftools_filterVersion=1.21+htslib-1.21
##bcftools_filterCommand=filter -o 1-CHR.vcf ./_/IRI-RAW.vcf.gz chr1,chr2,chr3,chr4,chr5,chr6,chr7,chr8,chr9,chr10,chr11,chr12,chr13,chr14,chr15,chr16,chr17,chr18,chr19,chr20,chr21,chr22,chrX,chrY,chrM; Date=Sat May 17 13:11:14 2025
##bcftools_viewCommand=view -o 1-CHR-AL.vcf -i '(GT[0]="0/0" || GT[0]="0/1" || GT[0]="1/1" || GT[0]="0|0" || GT[0]="0|1" || GT[0]="1|1" || GT[0]="1|0") && (GT[1]="0/0" || GT[1]="0/1" || GT[1]="1/1" || GT[1]="0|0" || GT[1]="0|1" || GT[1]="1|0" || GT[1]="1|1") && (GT[2]="0/0" || GT[2]="0/1" || GT[2]="1/1" || GT[2]="0|0" || GT[2]="0|1" || GT[2]="1|0" || GT[2]="1|1") && (GT[3]="0/0" || GT[3]="0/1" || GT[3]="1/1" || GT[3]="0|0" || GT[3]="0|1" || GT[3]="1|0" || GT[3]="1|1")' 1-CHR.vcf; Date=Sat May 17 13:12:25 2025
##bcftools_viewCommand=view -o 2-1-DP-20C.vcf -i FMT/DP[0]>=20 1-CHR-AL.vcf; Date=Sat May 17 13:14:03 2025
##bcftools_viewCommand=view -o 2-2-CD.vcf -i '(FMT/AD[0:0]>=20) && (FMT/AD[0:1]==0)' 2-1-DP-20C.vcf; Date=Sat May 17 13:15:19 2025
##bcftools_viewCommand=view -o 3-NON-WEAK.vcf -e 'FMT/AD[1:1]<=2 && FMT/AD[2:1]<=2 && FMT/AD[3:1]<=2' 2-2-CD.vcf; Date=Sat May 17 13:15:44 2025
##bcftools_viewCommand=view -o 4-SNP-1.vcf -i TYPE=="SNP" 3-NON-WEAK.vcf; Date=Sat May 17 20:49:29 2025
##bcftools_viewCommand=view -T ^match_positions.bed -o filtered_nomatch.vcf IRI_4-SNP-1.vcf; Date=Thu Sep 18 21:42:18 2025
##bcftools_viewCommand=view -o 5-SNP-1-ALL-AF020-01.vcf -i FMT/AF[1:0]>=0.2 4-SNP-1.vcf; Date=Fri Sep 19 15:17:40 2025
#CHROM	POS	ID	REF	ALT	QUAL	FILTER	INFO	FORMAT	MSS64	MSS61
chr1	1648329	.	T	C	.	PASS	AS_FilterStatus=SITE;AS_SB_TABLE=64,87|15,10;DP=179;ECNT=2;ECNTH=1;GERMQ=93;MBQ=32,32;MFRL=354,360;MMQ=60,60;MPOS=35;NALOD=-1.68;NLOD=13.84;POPAF=6;ROQ=79;TLOD=57.24;AC=3;AN=8	GT:AD:AF:DP:F1R2:F2R1:FAD:SB	0/0:48,0:0.02:48:23,0:18,0:46,0:17,31,0,0	0/1:25,25:0.5:50:12,18:12,6:24,24:12,13,15,10
chr1	2087409	.	T	C	.	PASS	AS_FilterStatus=SITE;AS_SB_TABLE=83,74|5,6;DP=171;ECNT=1;ECNTH=1;GERMQ=93;MBQ=34,33;MFRL=347,406;MMQ=60,60;MPOS=48;NALOD=-1.49;NLOD=8.98;POPAF=6;ROQ=77;TLOD=22.63;AC=3;AN=8	GT:AD:AF:DP:F1R2:F2R1:FAD:SB	0/0:31,0:0.031:31:13,0:15,0:30,0:16,15,0,0	0/1:37,11:0.241:48:13,6:18,4:34,10:23,14,5,6
chr1	2165802	.	G	A	.	PASS	AS_FilterStatus=SITE;AS_SB_TABLE=69,70|9,7;DP=160;ECNT=1;ECNTH=1;GERMQ=93;MBQ=26,33;MFRL=348,351;MMQ=60,60;MPOS=46;NALOD=-1.591;NLOD=11.43;POPAF=6;ROQ=93;TLOD=37.94;AC=3;AN=8	GT:AD:AF:DP:F1R2:F2R1:FAD:SB	0/0:40,0:0.025:40:12,0:24,0:38,0:23,17,0,0	0/1:35,16:0.326:51:19,8:12,7:32,15:18,17,9,7
chr1	2198858	.	C	A	.	PASS	AS_FilterStatus=SITE;AS_SB_TABLE=97,104|13,6;DP=222;ECNT=1;ECNTH=1;GERMQ=93;MBQ=33,33;MFRL=348,315;MMQ=60,60;MPOS=35;NALOD=-1.763;NLOD=17.16;POPAF=6;ROQ=93;TLOD=45.01;AC=3;AN=8	GT:AD:AF:DP:F1R2:F2R1:FAD:SB	0/0:68,0:0.017:68:26,0:30,0:57,0:29,39,0,0	0/1:23,19:0.466:42:5,8:14,10:21,18:11,12,13,6
chr1	2928656	.	G	A	.	PASS	AS_FilterStatus=SITE;AS_SB_TABLE=87,70|9,5;DP=178;ECNT=1;ECNTH=1;GERMQ=93;MBQ=33,32;MFRL=368,378;MMQ=60,60;MPOS=33;NALOD=-1.596;NLOD=11.44;POPAF=6;ROQ=76;TLOD=29.7;AC=3;AN=8	GT:AD:AF:DP:F1R2:F2R1:FAD:SB	0/0:42,0:0.025:42:21,0:17,0:38,0:25,17,0,0	0/1:30,14:0.325:44:13,8:15,5:28,13:16,14,9,5
chr1	3114254	.	G	A	.	PASS	AS_FilterStatus=SITE;AS_SB_TABLE=39,51|8,9;DP=108;ECNT=1;ECNTH=1;GERMQ=93;MBQ=26,32;MFRL=290,302;MMQ=60,60;MPOS=36;NALOD=-1.411;NLOD=7.13;POPAF=4.01;ROQ=78;TLOD=38.58;AC=3;AN=8	GT:AD:AF:DP:F1R2:F2R1:FAD:SB	0/0:28,0:0.038:28:8,0:3,0:24,0:9,19,0,0	0/1:10,15:0.56:25:5,7:3,4:10,13:5,5,7,8
chr1	3135850	.	C	T	.	PASS	AS_FilterStatus=SITE;AS_SB_TABLE=84,76|10,8;DP=180;ECNT=1;ECNTH=1;GERMQ=93;MBQ=26,32;MFRL=345,337;MMQ=60,60;MPOS=42;NALOD=-1.591;NLOD=11.43;POPAF=4.31;ROQ=85;TLOD=39.14;AC=3;AN=8	GT:AD:AF:DP:F1R2:F2R1:FAD:SB	0/0:38,0:0.025:38:20,0:16,0:38,0:24,14,0,0	0/1:26,18:0.419:44:17,10:5,6:24,17:15,11,10,8
chr1	3309170	.	T	C	.	PASS	AS_FilterStatus=SITE;AS_SB_TABLE=81,76|11,8;DP=181;ECNT=1;ECNTH=1;GERMQ=93;MBQ=34,33;MFRL=359,300;MMQ=60,60;MPOS=40;NALOD=-1.652;NLOD=13.15;POPAF=6;ROQ=71;TLOD=41.81;AC=3;AN=8	GT:AD:AF:DP:F1R2:F2R1:FAD:SB	0/0:48,0:0.022:48:22,0:20,0:44,0:27,21,0,0	0/1:23,19:0.427:42:9,5:12,11:22,16:12,11,11,8
chr1	3309859	.	G	T	.	PASS	AS_FilterStatus=SITE;AS_SB_TABLE=72,77|13,9;DP=176;ECNT=3;ECNTH=1;GERMQ=93;MBQ=33,35;MFRL=343,439;MMQ=60,60;MPOS=40;NALOD=-1.596;NLOD=11.44;POPAF=6;ROQ=93;TLOD=57.83;AC=3;AN=8	GT:AD:AF:DP:F1R2:F2R1:FAD:SB	0/0:47,0:0.025:47:14,0:20,0:38,0:25,22,0,0	0/1:30,17:0.384:47:10,8:13,8:28,17:15,15,11,6
chr1	3486072	.	C	T	.	PASS	AS_FilterStatus=SITE;AS_SB_TABLE=81,65|13,7;DP=171;ECNT=1;ECNTH=1;GERMQ=93;MBQ=31,32;MFRL=387,323;MMQ=60,60;MPOS=43;NALOD=-1.591;NLOD=11.43;POPAF=6;ROQ=93;TLOD=44.34;AC=3;AN=8	GT:AD:AF:DP:F1R2:F2R1:FAD:SB	0/0:39,0:0.025:39:13,0:25,0:38,0:19,20,0,0	0/1:23,20:0.441:43:7,7:14,10:22,17:17,6,13,7
chr1	3559545	.	A	G	.	PASS	AS_FilterStatus=SITE;AS_SB_TABLE=72,63|6,11;DP=161;ECNT=1;ECNTH=1;GERMQ=93;MBQ=34,33;MFRL=373,404;MMQ=60,60;MPOS=39;NALOD=-1.535;NLOD=9.79;POPAF=2;ROQ=93;TLOD=36.4;AC=3;AN=8	GT:AD:AF:DP:F1R2:F2R1:FAD:SB	0/0:38,0:0.028:38:14,0:14,0:33,0:21,17,0,0	0/1:19,17:0.467:36:9,8:8,6:19,17:13,6,6,11
chr1	3627909	.	C	T	.	PASS	AS_FilterStatus=SITE;AS_SB_TABLE=54,88|10,6;DP=168;ECNT=1;ECNTH=1;GERMQ=93;MBQ=33,34;MFRL=340,314;MMQ=60,60;MPOS=25;NALOD=-1.662;NLOD=13.24;POPAF=6;ROQ=93;TLOD=40.71;AC=3;AN=8	GT:AD:AF:DP:F1R2:F2R1:FAD:SB	0/0:48,0:0.021:48:22,0:21,0:44,0:20,28,0,0	0/1:15,16:0.515:31:7,7:8,9:15,16:5,10,10,6
chr1	4160221	.	A	G	.	PASS	AS_FilterStatus=SITE;AS_SB_TABLE=48,55|10,10;DP=127;ECNT=2;ECNTH=2;GERMQ=93;MBQ=34,32;MFRL=333,335;MMQ=60,60;MPOS=37;NALOD=-1.438;NLOD=7.81;POPAF=2.97;ROQ=69;TLOD=29.69;AC=3;AN=8	GT:AD:AF:DP:F1R2:F2R1:FAD:SB	0/0:30,0:0.035:30:12,0:6,0:26,0:17,13,0,0	0/1:16,15:0.45:31:4,6:4,3:16,13:10,6,7,8
chr1	4264467	.	A	G	.	PASS	AS_FilterStatus=SITE;AS_SB_TABLE=62,52|11,4;DP=137;ECNT=1;ECNTH=1;GERMQ=93;MBQ=32,33;MFRL=332,378;MMQ=60,60;MPOS=32;NALOD=-1.301;NLOD=5.72;POPAF=6;ROQ=93;TLOD=32.14;AC=3;AN=8	GT:AD:AF:DP:F1R2:F2R1:FAD:SB	0/0:24,0:0.048:24:14,0:4,0:19,0:13,11,0,0	0/1:17,15:0.48:32:8,7:7,6:15,14:6,11,11,4
chr1	4469297	.	C	G	.	PASS	AS_FilterStatus=SITE;AS_SB_TABLE=54,69|13,8;DP=145;ECNT=1;ECNTH=1;GERMQ=93;MBQ=33,33;MFRL=358,369;MMQ=60,60;MPOS=35;NALOD=-1.544;NLOD=10.23;POPAF=6;ROQ=93;TLOD=50.16;AC=3;AN=8	GT:AD:AF:DP:F1R2:F2R1:FAD:SB	0/0:37,0:0.028:37:21,0:12,0:34,0:23,14,0,0	0/1:16,19:0.54:35:5,10:10,7:15,18:5,11,11,8
chr1	4518254	.	C	T	.	PASS	AS_FilterStatus=SITE;AS_SB_TABLE=53,54|10,6;DP=130;ECNT=1;ECNTH=1;GERMQ=93;MBQ=26,33;MFRL=377,397;MMQ=60,60;MPOS=30;NALOD=-1.396;NLOD=6.92;POPAF=4.61;ROQ=93;TLOD=38.13;AC=3;AN=8	GT:AD:AF:DP:F1R2:F2R1:FAD:SB	0/0:24,0:0.039:24:15,0:7,0:23,0:9,15,0,0	0/1:15,16:0.484:31:7,6:7,8:15,14:6,9,10,6
chr1	4565210	.	G	T	.	PASS	AS_FilterStatus=SITE;AS_SB_TABLE=42,54|8,7;DP=113;ECNT=1;ECNTH=1;GERMQ=93;MBQ=31,32;MFRL=359,354;MMQ=60,60;MPOS=38;NALOD=-1.481;NLOD=8.63;POPAF=6;ROQ=78;TLOD=32.98;AC=3;AN=8	GT:AD:AF:DP:F1R2:F2R1:FAD:SB	0/0:31,0:0.032:31:11,0:12,0:29,0:8,23,0,0	0/1:12,15:0.515:27:6,2:5,9:12,13:4,8,8,7
chr1	4662495	.	G	T	.	PASS	AS_FilterStatus=SITE;AS_SB_TABLE=63,72|15,7;DP=161;ECNT=1;ECNTH=1;GERMQ=93;MBQ=33,32;MFRL=366,423;MMQ=60,60;MPOS=28;NALOD=-1.59;NLOD=11.13;POPAF=6;ROQ=93;TLOD=51.25;AC=3;AN=8	GT:AD:AF:DP:F1R2:F2R1:FAD:SB	0/0:37,0:0.025:37:17,0:20,0:37,0:17,20,0,0	0/1:34,22:0.385:56:16,8:14,12:33,20:12,22,15,7
chr1	5020947	.	T	C	.	PASS	AS_FilterStatus=SITE;AS_SB_TABLE=51,65|5,7;DP=135;ECNT=1;ECNTH=1;GERMQ=93;MBQ=33,26;MFRL=320,312;MMQ=60,60;MPOS=24;NALOD=-1.55;NLOD=10.23;POPAF=6;ROQ=47;TLOD=22.79;AC=3;AN=8	GT:AD:AF:DP:F1R2:F2R1:FAD:SB	0/0:37,0:0.027:37:15,0:17,0:34,0:18,19,0,0	0/1:17,12:0.407:29:7,7:8,2:15,10:9,8,5,7
chr1	5114467	.	A	G	.	PASS	AS_FilterStatus=SITE;AS_SB_TABLE=35,55|9,9;DP=112;ECNT=1;ECNTH=1;GERMQ=93;MBQ=32,33;MFRL=335,399;MMQ=60,60;MPOS=27;NALOD=-1.339;NLOD=5.97;POPAF=6;ROQ=66;TLOD=41.37;AC=3;AN=8	GT:AD:AF:DP:F1R2:F2R1:FAD:SB	0/0:22,0:0.044:22:9,0:10,0:20,0:11,11,0,0	0/1:19,18:0.472:37:9,3:9,11:18,16:8,11,9,9
chr1	5344309	.	G	A	.	PASS	AS_FilterStatus=SITE;AS_SB_TABLE=71,54|10,10;DP=148;ECNT=1;ECNTH=1;GERMQ=93;MBQ=31,32;MFRL=338,313;MMQ=60,60;MPOS=43;NALOD=-1.602;NLOD=11.73;POPAF=6;ROQ=93;TLOD=46.75;AC=3;AN=8	GT:AD:AF:DP:F1R2:F2R1:FAD:SB	0/0:40,0:0.024:40:24,0:14,0:39,0:22,18,0,0	0/1:18,20:0.54:38:10,12:6,6:16,19:10,8,10,10
chr1	5497940	.	C	T	.	PASS	AS_FilterStatus=SITE;AS_SB_TABLE=56,100|7,11;DP=177;ECNT=1;ECNTH=1;GERMQ=93;MBQ=32,31;MFRL=366,312;MMQ=60,60;MPOS=15;NALOD=-1.601;NLOD=11.69;POPAF=6;ROQ=93;TLOD=38.8;AC=3;AN=8	GT:AD:AF:DP:F1R2:F2R1:FAD:SB	0/0:41,0:0.024:41:18,0:17,0:39,0:20,21,0,0	0/1:32,18:0.362:50:14,11:14,5:29,16:13,19,7,11
chr1	5538770	.	T	A	.	PASS	AS_FilterStatus=SITE;AS_SB_TABLE=72,53|8,7;DP=142;ECNT=1;ECNTH=1;GERMQ=93;MBQ=32,34;MFRL=357,344;MMQ=60,60;MPOS=37;NALOD=-1.648;NLOD=12.89;POPAF=6;ROQ=83;TLOD=35.63;AC=3;AN=8	GT:AD:AF:DP:F1R2:F2R1:FAD:SB	0/0:44,0:0.022:44:25,0:17,0:43,0:21,23,0,0	0/1:24,15:0.359:39:9,3:15,10:24,13:13,11,8,7
chr1	6028425	.	C	T	.	PASS	AS_FilterStatus=SITE;AS_SB_TABLE=71,68|17,11;DP=168;ECNT=1;ECNTH=1;GERMQ=93;MBQ=26,33;MFRL=367,347;MMQ=60,60;MPOS=44;NALOD=-1.613;NLOD=12.03;POPAF=6;ROQ=93;TLOD=70.52;AC=3;AN=8	GT:AD:AF:DP:F1R2:F2R1:FAD:SB	0/0:43,0:0.024:43:22,0:18,0:40,0:23,20,0,0	0/1:28,21:0.466:49:14,11:8,8:23,20:15,13,15,6
chr1	6140739	.	C	T	.	PASS	AS_FilterStatus=SITE;AS_SB_TABLE=67,65|9,7;DP=155;ECNT=1;ECNTH=1;GERMQ=93;MBQ=33,32;MFRL=326,307;MMQ=60,60;MPOS=37;NALOD=-1.648;NLOD=12.94;POPAF=6;ROQ=93;TLOD=36.78;AC=3;AN=8	GT:AD:AF:DP:F1R2:F2R1:FAD:SB	0/0:46,0:0.022:46:18,0:24,0:43,0:25,21,0,0	0/1:14,16:0.516:30:8,6:5,9:14,15:10,4,9,7
chr1	6214638	.	T	C	.	clustered_events	AS_FilterStatus=SITE;AS_SB_TABLE=30,53|2,14;DP=122;ECNT=6;ECNTH=1;GERMQ=93;MBQ=29,33;MFRL=334,396;MMQ=60,60;MPOS=39;NALOD=-1.013;NLOD=6.51;POPAF=6;ROQ=68;TLOD=14.48;AC=3;AN=8	GT:AD:AF:DP:F1R2:F2R1:FAD:SB	0/0:25,0:0.037:25:6,0:4,0:23,0:10,15,0,0	0/1:16,8:0.325:24:2,4:1,2:14,7:7,9,1,7
chr1	6283002	.	G	C	.	PASS	AS_FilterStatus=SITE;AS_SB_TABLE=65,92|15,13;DP=192;ECNT=1;ECNTH=1;GERMQ=93;MBQ=33,26;MFRL=343,329;MMQ=60,60;MPOS=42;NALOD=-1.591;NLOD=11.44;POPAF=6;ROQ=93;TLOD=58.18;AC=3;AN=8	GT:AD:AF:DP:F1R2:F2R1:FAD:SB	0/0:41,0:0.025:41:16,0:21,0:38,0:19,22,0,0	0/1:21,28:0.556:49:11,10:6,14:19,24:8,13,15,13
chr1	6480569	.	C	T	.	PASS	AS_FilterStatus=SITE;AS_SB_TABLE=55,64|10,11;DP=141;ECNT=2;ECNTH=1;GERMQ=93;MBQ=26,32;MFRL=339,346;MMQ=60,60;MPOS=36;NALOD=-1.454;NLOD=8.12;POPAF=6;ROQ=86;TLOD=48.74;AC=3;AN=8	GT:AD:AF:DP:F1R2:F2R1:FAD:SB	0/0:30,0:0.034:30:9,0:12,0:27,0:14,16,0,0	0/1:22,14:0.412:36:6,5:7,6:19,13:11,11,7,7
chr1	6600417	.	T	C	.	PASS	AS_FilterStatus=SITE;AS_SB_TABLE=50,90|14,17;DP=172;ECNT=1;ECNTH=1;GERMQ=93;MBQ=33,31;MFRL=348,376;MMQ=60,60;MPOS=33;NALOD=-1.59;NLOD=11.34;POPAF=6;ROQ=93;TLOD=70.59;AC=3;AN=8	GT:AD:AF:DP:F1R2:F2R1:FAD:SB	0/0:41,0:0.025:41:13,0:22,0:38,0:13,28,0,0	0/1:20,31:0.628:51:13,13:4,13:17,30:8,12,14,17
chr1	6613858	.	G	A	.	PASS	AS_FilterStatus=SITE;AS_SB_TABLE=27,88|9,19;DP=148;ECNT=1;ECNTH=1;GERMQ=93;MBQ=31,32;MFRL=354,355;MMQ=60,60;MPOS=38;NALOD=-1.453;NLOD=8.07;POPAF=6;ROQ=93;TLOD=62.69;AC=3;AN=8	GT:AD:AF:DP:F1R2:F2R1:FAD:SB	0/0:29,0:0.034:29:12,0:14,0:27,0:8,21,0,0	0/1:20,22:0.52:42:8,8:10,11:19,21:7,13,7,15
chr1	6726302	.	C	T	.	PASS	AS_FilterStatus=SITE;AS_SB_TABLE=60,60|3,10;DP=135;ECNT=1;ECNTH=1;GERMQ=93;MBQ=33,34;MFRL=308,411;MMQ=60,60;MPOS=36;NALOD=-1.489;NLOD=8.68;POPAF=6;ROQ=61;TLOD=29.28;AC=3;AN=8	GT:AD:AF:DP:F1R2:F2R1:FAD:SB	0/0:32,0:0.032:32:12,0:14,0:29,0:16,16,0,0	0/1:15,13:0.482:28:8,2:4,9:14,13:7,8,3,10
chr1	6977548	.	G	A	.	PASS	AS_FilterStatus=SITE;AS_SB_TABLE=62,66|11,6;DP=156;ECNT=1;ECNTH=1;GERMQ=93;MBQ=33,32;MFRL=355,352;MMQ=60,60;MPOS=42;NALOD=-1.53;NLOD=9.63;POPAF=6;ROQ=67;TLOD=36.93;AC=3;AN=8	GT:AD:AF:DP:F1R2:F2R1:FAD:SB	0/0:37,0:0.029:37:16,0:15,0:32,0:19,18,0,0	0/1:21,12:0.375:33:11,2:8,10:21,12:8,13,9,3
chr1	7103124	.	G	T	.	clustered_events	AS_FilterStatus=SITE;AS_SB_TABLE=99,25|17,10;DP=158;ECNT=4;ECNTH=1;GERMQ=93;MBQ=33,32;MFRL=360,347;MMQ=60,60;MPOS=43;NALOD=-1.611;NLOD=11.73;POPAF=2.6;ROQ=93;TLOD=62.48;AC=3;AN=8	GT:AD:AF:DP:F1R2:F2R1:FAD:SB	0/0:40,0:0.024:40:19,0:20,0:39,0:34,6,0,0	0/1:20,27:0.561:47:11,10:8,11:20,26:16,4,17,10
chr1	7121641	.	G	A	.	PASS	AS_FilterStatus=SITE;AS_SB_TABLE=85,67|13,13;DP=178;ECNT=1;ECNTH=1;GERMQ=93;MBQ=33,34;MFRL=358,378;MMQ=60,60;MPOS=36;NALOD=-1.555;NLOD=10.49;POPAF=6;ROQ=93;TLOD=69.43;AC=3;AN=8	GT:AD:AF:DP:F1R2:F2R1:FAD:SB	0/0:37,0:0.027:37:16,0:18,0:35,0:18,19,0,0	0/1:25,24:0.513:49:8,11:13,12:22,23:18,7,12,12
chr1	7346957	.	G	A	.	PASS	AS_FilterStatus=SITE;AS_SB_TABLE=47,73|10,14;DP=145;ECNT=1;ECNTH=1;GERMQ=93;MBQ=33,32;MFRL=352,383;MMQ=60,60;MPOS=41;NALOD=-1.362;NLOD=6.62;POPAF=6;ROQ=93;TLOD=60.3;AC=3;AN=8	GT:AD:AF:DP:F1R2:F2R1:FAD:SB	0/0:25,0:0.042:25:11,0:10,0:22,0:11,14,0,0	0/1:28,24:0.462:52:16,8:11,15:27,23:11,17,10,14
chr1	7738249	.	C	T	.	PASS	AS_FilterStatus=SITE;AS_SB_TABLE=51,56|11,12;DP=136;ECNT=1;ECNTH=1;GERMQ=93;MBQ=33,32;MFRL=354,271;MMQ=60,60;MPOS=34;NALOD=-1.567;NLOD=10.74;POPAF=6;ROQ=82;TLOD=57.75;AC=3;AN=8	GT:AD:AF:DP:F1R2:F2R1:FAD:SB	0/0:38,0:0.026:38:21,0:11,0:36,0:16,22,0,0	0/1:19,19:0.472:38:5,12:12,4:18,16:10,9,10,9
chr1	8110913	.	C	A	.	PASS	AS_FilterStatus=SITE;AS_SB_TABLE=51,54|8,3;DP=121;ECNT=1;ECNTH=1;GERMQ=93;MBQ=33,32;MFRL=375,357;MMQ=60,60;MPOS=37;NALOD=-1.555;NLOD=10.23;POPAF=6;ROQ=45;TLOD=25.1;AC=3;AN=8	GT:AD:AF:DP:F1R2:F2R1:FAD:SB	0/0:36,0:0.027:36:15,0:19,0:34,0:16,20,0,0	0/1:19,9:0.344:28:8,2:10,7:18,9:10,9,6,3
chr1	8143430	.	T	C	.	PASS	AS_FilterStatus=SITE;AS_SB_TABLE=69,55|6,7;DP=138;ECNT=1;ECNTH=1;GERMQ=93;MBQ=32,33;MFRL=351,340;MMQ=60,60;MPOS=19;NALOD=-1.59;NLOD=11.39;POPAF=6;ROQ=91;TLOD=30.26;AC=3;AN=8	GT:AD:AF:DP:F1R2:F2R1:FAD:SB	0/0:41,0:0.025:41:19,0:17,0:38,0:26,15,0,0	0/1:15,13:0.464:28:7,7:7,5:14,12:3,12,6,7
chr1	8432635	.	T	C	.	PASS	AS_FilterStatus=SITE;AS_SB_TABLE=63,81|8,10;DP=162;ECNT=1;ECNTH=1;GERMQ=93;MBQ=34,33;MFRL=355,357;MMQ=60,60;MPOS=31;NALOD=-1.611;NLOD=11.95;POPAF=6;ROQ=93;TLOD=43.81;AC=3;AN=8	GT:AD:AF:DP:F1R2:F2R1:FAD:SB	0/0:49,0:0.024:49:16,0:22,0:40,0:24,25,0,0	0/1:23,18:0.439:41:16,8:6,9:22,17:9,14,8,10
chr1	8516125	.	T	C	.	PASS	AS_FilterStatus=SITE;AS_SB_TABLE=51,53|10,9;DP=123;ECNT=1;ECNTH=1;GERMQ=93;MBQ=34,26;MFRL=338,319;MMQ=60,60;MPOS=41;NALOD=-1.505;NLOD=9.33;POPAF=6;ROQ=89;TLOD=40.86;AC=3;AN=8	GT:AD:AF:DP:F1R2:F2R1:FAD:SB	0/0:35,0:0.03:35:15,0:15,0:31,0:19,16,0,0	0/1:21,16:0.402:37:6,6:13,7:20,13:6,15,9,7
chr1	8686503	.	A	G	.	PASS	AS_FilterStatus=SITE;AS_SB_TABLE=73,64|16,16;DP=175;ECNT=1;ECNTH=1;GERMQ=93;MBQ=32,26;MFRL=377,318;MMQ=60,60;MPOS=31;NALOD=-1.571;NLOD=10.44;POPAF=6;ROQ=93;TLOD=67.59;AC=3;AN=8	GT:AD:AF:DP:F1R2:F2R1:FAD:SB	0/0:41,0:0.026:41:14,0:19,0:35,0:19,22,0,0	0/1:25,22:0.435:47:12,11:13,8:25,19:14,11,12,10
chr1	9251158	.	A	G	.	PASS	AS_FilterStatus=SITE;AS_SB_TABLE=71,64|12,18;DP=166;ECNT=1;ECNTH=1;GERMQ=93;MBQ=32,33;MFRL=363,339;MMQ=60,60;MPOS=42;NALOD=-1.525;NLOD=9.63;POPAF=6;ROQ=93;TLOD=75.75;AC=3;AN=8	GT:AD:AF:DP:F1R2:F2R1:FAD:SB	0/0:35,0:0.029:35:16,0:16,0:32,0:18,17,0,0	0/1:22,23:0.477:45:8,8:14,11:22,20:13,9,8,15
chr1	9277987	.	T	C	.	PASS	AS_FilterStatus=SITE;AS_SB_TABLE=47,65|8,4;DP=127;ECNT=1;ECNTH=1;GERMQ=93;MBQ=34,33;MFRL=339,409;MMQ=60,60;MPOS=39;NALOD=-1.531;NLOD=9.89;POPAF=6;ROQ=83;TLOD=27.14;AC=3;AN=8	GT:AD:AF:DP:F1R2:F2R1:FAD:SB	0/0:39,0:0.029:39:22,0:9,0:33,0:14,25,0,0	0/1:18,12:0.387:30:10,5:8,6:18,11:8,10,8,4
chr1	9308439	.	C	T	.	PASS	AS_FilterStatus=SITE;AS_SB_TABLE=97,68|13,8;DP=190;ECNT=1;ECNTH=1;GERMQ=93;MBQ=27,32;MFRL=326,312;MMQ=60,60;MPOS=45;NALOD=-1.699;NLOD=14.74;POPAF=6;ROQ=93;TLOD=45.81;AC=3;AN=8	GT:AD:AF:DP:F1R2:F2R1:FAD:SB	0/0:54,0:0.02:54:29,0:17,0:49,0:28,26,0,0	0/1:28,21:0.413:49:13,8:12,8:26,18:16,12,13,8
chr1	9529876	.	T	C	.	PASS	AS_FilterStatus=SITE;AS_SB_TABLE=64,58|4,11;DP=147;ECNT=3;ECNTH=1;GERMQ=93;MBQ=32,33;MFRL=375,355;MMQ=60,60;MPOS=41;NALOD=-1.501;NLOD=8.43;POPAF=6;ROQ=82;TLOD=36.24;AC=3;AN=8	GT:AD:AF:DP:F1R2:F2R1:FAD:SB	0/0:28,0:0.031:28:9,0:15,0:28,0:15,13,0,0	0/1:20,15:0.451:35:11,9:6,3:19,15:11,9,4,11
chr1	9670050	.	T	C	.	PASS	AS_FilterStatus=SITE;AS_SB_TABLE=76,54|16,8;DP=157;ECNT=1;ECNTH=1;GERMQ=93;MBQ=32,33;MFRL=367,328;MMQ=60,60;MPOS=32;NALOD=-1.618;NLOD=12.04;POPAF=6;ROQ=93;TLOD=58.11;AC=3;AN=8	GT:AD:AF:DP:F1R2:F2R1:FAD:SB	0/0:42,0:0.024:42:17,0:22,0:40,0:26,16,0,0	0/1:22,23:0.5:45:12,11:8,9:21,21:13,9,15,8
chr1	9973926	.	C	T	.	PASS	AS_FilterStatus=SITE;AS_SB_TABLE=74,47|11,6;DP=141;ECNT=1;ECNTH=1;GERMQ=93;MBQ=33,33;MFRL=364,324;MMQ=60,60;MPOS=42;NALOD=-1.59;NLOD=11.39;POPAF=6;ROQ=93;TLOD=37.81;AC=3;AN=8	GT:AD:AF:DP:F1R2:F2R1:FAD:SB	0/0:40,0:0.025:40:18,0:17,0:38,0:27,13,0,0	0/1:14,17:0.516:31:7,7:5,7:14,15:6,8,11,6
chr1	10336255	.	T	C	.	PASS	AS_FilterStatus=SITE;AS_SB_TABLE=44,62|9,7;DP=122;ECNT=1;ECNTH=1;GERMQ=93;MBQ=34,33;MFRL=362,338;MMQ=60,60;MPOS=24;NALOD=-1.38;NLOD=6.92;POPAF=6;ROQ=56;TLOD=38.51;AC=3;AN=8	GT:AD:AF:DP:F1R2:F2R1:FAD:SB	0/0:23,0:0.04:23:14,0:8,0:23,0:8,15,0,0	0/1:17,13:0.419:30:14,3:3,9:17,12:7,10,6,7
chr1	10370820	.	T	C	.	PASS	AS_FilterStatus=SITE;AS_SB_TABLE=34,71|10,13;DP=130;ECNT=1;ECNTH=1;GERMQ=93;MBQ=33,33;MFRL=370,389;MMQ=60,60;MPOS=29;NALOD=-1.505;NLOD=9.33;POPAF=6;ROQ=93;TLOD=62.13;AC=3;AN=8	GT:AD:AF:DP:F1R2:F2R1:FAD:SB	0/0:34,0:0.03:34:15,0:15,0:31,0:11,23,0,0	0/1:14,16:0.531:30:6,10:8,6:14,16:5,9,9,7
chr1	10439227	.	C	T	.	PASS	AS_FilterStatus=SITE;AS_SB_TABLE=61,64|11,6;DP=144;ECNT=1;ECNTH=1;GERMQ=93;MBQ=33,32;MFRL=354,396;MMQ=60,60;MPOS=23;NALOD=-1.555;NLOD=10.49;POPAF=6;ROQ=93;TLOD=33.72;AC=3;AN=8	GT:AD:AF:DP:F1R2:F2R1:FAD:SB	0/0:40,0:0.027:40:18,0:16,0:35,0:19,21,0,0	0/1:20,17:0.465:37:13,9:6,5:19,17:9,11,11,6
chr1	10547808	.	A	G	.	PASS	AS_FilterStatus=SITE;AS_SB_TABLE=53,55|7,8;DP=126;ECNT=1;ECNTH=1;GERMQ=93;MBQ=32,31;MFRL=350,288;MMQ=60,60;MPOS=52;NALOD=-1.461;NLOD=8.38;POPAF=6;ROQ=70;TLOD=33.21;AC=3;AN=8	GT:AD:AF:DP:F1R2:F2R1:FAD:SB	0/0:29,0:0.033:29:12,0:15,0:28,0:17,12,0,0	0/1:15,15:0.467:30:5,2:9,10:15,13:8,7,7,8
chr1	10630984	.	A	G	.	PASS	AS_FilterStatus=SITE;AS_SB_TABLE=87,50|14,12;DP=168;ECNT=1;ECNTH=1;GERMQ=93;MBQ=34,33;MFRL=348,353;MMQ=60,60;MPOS=33;NALOD=-1.562;NLOD=10.49;POPAF=6;ROQ=93;TLOD=65.29;AC=3;AN=8	GT:AD:AF:DP:F1R2:F2R1:FAD:SB	0/0:37,0:0.027:37:17,0:16,0:35,0:21,16,0,0	0/1:15,21:0.559:36:9,10:5,9:15,19:10,5,10,11
chr1	10671074	.	T	C	.	PASS	AS_FilterStatus=SITE;AS_SB_TABLE=72,64|12,9;DP=160;ECNT=1;ECNTH=1;GERMQ=93;MBQ=33,32;MFRL=359,295;MMQ=60,60;MPOS=39;NALOD=-1.633;NLOD=12.64;POPAF=6;ROQ=89;TLOD=44.29;AC=3;AN=8	GT:AD:AF:DP:F1R2:F2R1:FAD:SB	0/0:47,0:0.023:47:22,0:20,0:42,0:22,25,0,0	0/1:28,18:0.406:46:11,6:14,10:25,17:16,12,10,8
chr1	10727237	.	G	A	.	PASS	AS_FilterStatus=SITE;AS_SB_TABLE=92,60|9,13;DP=176;ECNT=1;ECNTH=1;GERMQ=93;MBQ=26,32;MFRL=347,347;MMQ=60,60;MPOS=43;NALOD=-1.703;NLOD=14.69;POPAF=6;ROQ=93;TLOD=54.82;AC=3;AN=8	GT:AD:AF:DP:F1R2:F2R1:FAD:SB	0/0:51,0:0.019:51:18,0:28,0:49,0:32,19,0,0	0/1:21,18:0.506:39:6,8:9,8:17,17:12,9,7,11
chr1	10728439	.	C	T	.	PASS	AS_FilterStatus=SITE;AS_SB_TABLE=56,60|3,13;DP=136;ECNT=2;ECNTH=2;GERMQ=93;MBQ=26,33;MFRL=358,368;MMQ=60,60;MPOS=29;NALOD=-1.548;NLOD=9.88;POPAF=2.78;ROQ=69;TLOD=40.88;AC=3;AN=8	GT:AD:AF:DP:F1R2:F2R1:FAD:SB	0/0:36,0:0.028:36:18,0:13,0:33,0:20,16,0,0	0/1:16,16:0.515:32:11,12:4,4:15,16:8,8,3,13
chr1	10728464	.	C	T	.	PASS	AS_FilterStatus=SITE;AS_SB_TABLE=59,45|8,9;DP=123;ECNT=2;ECNTH=2;GERMQ=93;MBQ=31,32;MFRL=346,373;MMQ=60,60;MPOS=41;NALOD=-1.509;NLOD=9.24;POPAF=6;ROQ=72;TLOD=42.35;AC=3;AN=8	GT:AD:AF:DP:F1R2:F2R1:FAD:SB	0/0:34,0:0.03:34:16,0:12,0:31,0:20,14,0,0	0/1:17,12:0.419:29:9,10:7,2:17,12:11,6,5,7
chr1	10925617	.	T	C	.	PASS	AS_FilterStatus=SITE;AS_SB_TABLE=55,71|6,5;DP=140;ECNT=1;ECNTH=1;GERMQ=93;MBQ=32,31;MFRL=332,374;MMQ=60,60;MPOS=22;NALOD=-1.648;NLOD=12.94;POPAF=6;ROQ=93;TLOD=24.07;AC=3;AN=8	GT:AD:AF:DP:F1R2:F2R1:FAD:SB	0/0:47,0:0.022:47:23,0:20,0:43,0:23,24,0,0	0/1:23,11:0.355:34:3,5:16,5:21,11:8,15,6,5
chr1	11357572	.	G	A	.	PASS	AS_FilterStatus=SITE;AS_SB_TABLE=83,59|7,2;DP=165;ECNT=1;ECNTH=1;GERMQ=93;MBQ=33,34;MFRL=373,335;MMQ=60,60;MPOS=50;NALOD=-1.668;NLOD=12.9;POPAF=6;ROQ=93;TLOD=18.62;AC=3;AN=8	GT:AD:AF:DP:F1R2:F2R1:FAD:SB	0/0:47,0:0.021:47:22,0:20,0:43,0:29,18,0,0	0/1:27,9:0.249:36:14,4:12,4:26,8:11,16,7,2
chr1	11462309	.	G	T	.	PASS	AS_FilterStatus=SITE;AS_SB_TABLE=82,59|19,6;DP=178;ECNT=1;ECNTH=1;GERMQ=93;MBQ=33,32;MFRL=364,405;MMQ=60,60;MPOS=22;NALOD=-1.584;NLOD=10.83;POPAF=6;ROQ=93;TLOD=61.68;AC=3;AN=8	GT:AD:AF:DP:F1R2:F2R1:FAD:SB	0/0:38,0:0.026:38:18,0:15,0:36,0:21,17,0,0	0/1:24,15:0.41:39:15,8:6,7:22,15:12,12,11,4
chr1	11569845	.	G	A	.	PASS	AS_FilterStatus=SITE;AS_SB_TABLE=69,77|14,13;DP=179;ECNT=1;ECNTH=1;GERMQ=93;MBQ=33,32;MFRL=336,348;MMQ=60,60;MPOS=30;NALOD=-1.627;NLOD=12.25;POPAF=6;ROQ=93;TLOD=66.52;AC=3;AN=8	GT:AD:AF:DP:F1R2:F2R1:FAD:SB	0/0:44,0:0.023:44:18,0:21,0:41,0:20,24,0,0	0/1:26,21:0.467:47:12,8:10,12:23,20:15,11,12,9
chr1	11645578	.	C	T	.	PASS	AS_FilterStatus=SITE;AS_SB_TABLE=68,77|5,7;DP=164;ECNT=1;ECNTH=1;GERMQ=93;MBQ=33,34;MFRL=351,350;MMQ=60,60;MPOS=39;NALOD=-1.647;NLOD=12.85;POPAF=6;ROQ=92;TLOD=29.67;AC=3;AN=8	GT:AD:AF:DP:F1R2:F2R1:FAD:SB	0/0:47,0:0.022:47:21,0:19,0:43,0:17,30,0,0	0/1:30,12:0.303:42:12,5:14,6:29,12:11,19,5,7
chr1	11779628	.	G	A	.	PASS	AS_FilterStatus=SITE;AS_SB_TABLE=107,70|6,4;DP=190;ECNT=1;ECNTH=1;GERMQ=93;MBQ=33,34;MFRL=354,407;MMQ=60,60;MPOS=29;NALOD=-1.671;NLOD=13.54;POPAF=6;ROQ=79;TLOD=20.06;AC=3;AN=8	GT:AD:AF:DP:F1R2:F2R1:FAD:SB	0/0:49,0:0.021:49:23,0:22,0:45,0:31,18,0,0	0/1:31,10:0.25:41:14,6:15,3:29,9:19,12,6,4
chr1	11780798	.	C	T	.	PASS	AS_FilterStatus=SITE;AS_SB_TABLE=81,74|11,11;DP=193;ECNT=1;ECNTH=1;GERMQ=93;MBQ=26,32;MFRL=345,285;MMQ=60,60;MPOS=31;NALOD=-1.617;NLOD=11.99;POPAF=4.61;ROQ=93;TLOD=46.05;AC=3;AN=8	GT:AD:AF:DP:F1R2:F2R1:FAD:PGT:PID:PS:SB	0|0:45,0:0.024:45:17,0:22,0:40,0:0|1:11780798_C_T:11780798:22,23,0,0	0|1:27,22:0.419:49:13,8:11,9:25,18:0|1:11780798_C_T:11780798:14,13,11,11
chr1	11999547	.	G	A	.	PASS	AS_FilterStatus=SITE;AS_SB_TABLE=51,64|8,10;DP=139;ECNT=1;ECNTH=1;GERMQ=93;MBQ=27,34;MFRL=327,331;MMQ=60,60;MPOS=47;NALOD=-1.538;NLOD=9.93;POPAF=6;ROQ=89;TLOD=45.53;AC=3;AN=8	GT:AD:AF:DP:F1R2:F2R1:FAD:SB	0/0:39,0:0.028:39:18,0:14,0:33,0:16,23,0,0	0/1:17,13:0.482:30:7,7:2,5:13,12:8,9,5,8
chr1	12044605	.	A	G	.	PASS	AS_FilterStatus=SITE;AS_SB_TABLE=71,51|13,8;DP=161;ECNT=1;ECNTH=1;GERMQ=93;MBQ=32,26;MFRL=342,329;MMQ=60,60;MPOS=35;NALOD=-1.592;NLOD=10.74;POPAF=6;ROQ=93;TLOD=42.08;AC=3;AN=8	GT:AD:AF:DP:F1R2:F2R1:FAD:SB	0/0:39,0:0.025:39:10,0:24,0:36,0:23,16,0,0	0/1:26,17:0.425:43:13,7:9,9:22,16:13,13,9,8
chr1	12138156	.	A	G	.	PASS	AS_FilterStatus=SITE;AS_SB_TABLE=62,66|6,11;DP=155;ECNT=1;ECNTH=1;GERMQ=93;MBQ=34,33;MFRL=353,327;MMQ=60,60;MPOS=28;NALOD=-1.281;NLOD=10.44;POPAF=6;ROQ=56;TLOD=29.95;AC=3;AN=8	GT:AD:AF:DP:F1R2:F2R1:FAD:SB	0/0:39,0:0.026:39:15,0:12,0:35,0:19,20,0,0	0/1:23,17:0.411:40:5,3:15,9:22,15:9,14,6,11
chr1	12340981	.	C	T	.	PASS	AS_FilterStatus=SITE;AS_SB_TABLE=73,38|9,6;DP=126;ECNT=1;ECNTH=1;GERMQ=93;MBQ=33,32;MFRL=329,315;MMQ=60,60;MPOS=33;NALOD=-1.461;NLOD=8.38;POPAF=6;ROQ=86;TLOD=32.2;AC=3;AN=8	GT:AD:AF:DP:F1R2:F2R1:FAD:SB	0/0:29,0:0.033:29:16,0:10,0:28,0:21,8,0,0	0/1:21,15:0.394:36:10,8:9,4:19,12:15,6,9,6
chr1	12835759	.	T	C	.	PASS	AS_FilterStatus=SITE;AS_SB_TABLE=49,54|7,23;DP=134;ECNT=1;ECNTH=1;GERMQ=93;MBQ=32,33;MFRL=337,382;MMQ=60,60;MPOS=41;NALOD=-1.447;NLOD=8.13;POPAF=6;ROQ=93;TLOD=78.72;AC=3;AN=8	GT:AD:AF:DP:F1R2:F2R1:FAD:SB	0/0:30,0:0.034:30:12,0:15,0:27,0:14,16,0,0	0/1:16,25:0.625:41:5,14:9,10:14,24:7,9,5,20
chr1	12904451	.	T	C	.	PASS	AS_FilterStatus=SITE;AS_SB_TABLE=50,72|10,14;DP=146;ECNT=1;ECNTH=1;GERMQ=93;MBQ=32,26;MFRL=373,343;MMQ=25,25;MPOS=32;NALOD=-1.504;NLOD=9.28;POPAF=6;ROQ=93;TLOD=49.67;AC=3;AN=8	GT:AD:AF:DP:F1R2:F2R1:FAD:SB	0/0:36,0:0.03:36:15,0:14,0:31,0:15,21,0,0	0/1:23,18:0.45:41:12,8:9,9:21,17:11,12,8,10
chr1	13536142	.	C	G	.	PASS	AS_FilterStatus=SITE;AS_SB_TABLE=54,51|6,7;DP=122;ECNT=1;ECNTH=1;GERMQ=93;MBQ=33,31;MFRL=370,402;MMQ=60,60;MPOS=35;NALOD=-1.523;NLOD=9.28;POPAF=6;ROQ=88;TLOD=30.06;AC=3;AN=8	GT:AD:AF:DP:F1R2:F2R1:FAD:SB	0/0:35,0:0.029:35:10,0:19,0:31,0:17,18,0,0	0/1:16,13:0.466:29:6,9:9,4:15,13:7,9,6,7
chr1	13554816	.	C	T	.	PASS	AS_FilterStatus=SITE;AS_SB_TABLE=74,53|11,9;DP=151;ECNT=1;ECNTH=1;GERMQ=93;MBQ=31,32;MFRL=330,435;MMQ=60,60;MPOS=28;NALOD=-1.585;NLOD=11.13;POPAF=6;ROQ=93;TLOD=50.26;AC=3;AN=8	GT:AD:AF:DP:F1R2:F2R1:FAD:SB	0/0:39,0:0.025:39:21,0:16,0:37,0:24,15,0,0	0/1:17,13:0.451:30:8,8:8,5:16,13:6,11,7,6
chr1	13791528	.	A	G	.	PASS	AS_FilterStatus=SITE;AS_SB_TABLE=52,64|15,8;DP=147;ECNT=1;ECNTH=1;GERMQ=93;MBQ=32,33;MFRL=327,414;MMQ=60,60;MPOS=34;NALOD=-1.503;NLOD=9.24;POPAF=6;ROQ=88;TLOD=58.18;AC=3;AN=8	GT:AD:AF:DP:F1R2:F2R1:FAD:SB	0/0:36,0:0.03:36:10,0:17,0:31,0:17,19,0,0	0/1:22,23:0.514:45:12,14:7,6:20,21:7,15,15,8
chr1	14058391	.	T	C	.	PASS	AS_FilterStatus=SITE;AS_SB_TABLE=36,73|4,12;DP=133;ECNT=1;ECNTH=1;GERMQ=93;MBQ=33,33;MFRL=320,359;MMQ=60,60;MPOS=14;NALOD=-1.114;NLOD=7.22;POPAF=6;ROQ=70;TLOD=36.69;AC=3;AN=8	GT:AD:AF:DP:F1R2:F2R1:FAD:SB	0/0:26,0:0.038:26:8,0:12,0:24,0:12,14,0,0	0/1:17,16:0.482:33:7,10:5,3:16,15:5,12,4,12
chr1	14388710	.	A	G	.	PASS	AS_FilterStatus=SITE;AS_SB_TABLE=39,54|10,12;DP=116;ECNT=1;ECNTH=1;GERMQ=93;MBQ=32,33;MFRL=334,409;MMQ=60,60;MPOS=50;NALOD=-1.447;NLOD=8.12;POPAF=3.15;ROQ=93;TLOD=61.33;AC=3;AN=8	GT:AD:AF:DP:F1R2:F2R1:FAD:SB	0/0:29,0:0.034:29:12,0:14,0:27,0:9,20,0,0	0/1:18,22:0.561:40:7,14:9,7:17,22:8,10,10,12
chr1	14424546	.	C	G	.	PASS	AS_FilterStatus=SITE;AS_SB_TABLE=78,61|4,9;DP=154;ECNT=1;ECNTH=1;GERMQ=93;MBQ=26,33;MFRL=348,396;MMQ=60,60;MPOS=42;NALOD=-1.555;NLOD=10.48;POPAF=6;ROQ=93;TLOD=26.48;AC=3;AN=8	GT:AD:AF:DP:F1R2:F2R1:FAD:SB	0/0:38,0:0.027:38:15,0:19,0:35,0:21,17,0,0	0/1:28,13:0.328:41:14,6:11,5:25,12:19,9,4,9
chr1	14491575	.	C	T	.	PASS	AS_FilterStatus=SITE;AS_SB_TABLE=54,44|12,16;DP=132;ECNT=1;ECNTH=1;GERMQ=93;MBQ=32,32;MFRL=312,340;MMQ=60,60;MPOS=16;NALOD=-1.446;NLOD=8.08;POPAF=6;ROQ=93;TLOD=72.36;AC=3;AN=8	GT:AD:AF:DP:F1R2:F2R1:FAD:SB	0/0:32,0:0.035:32:12,0:13,0:27,0:19,13,0,0	0/1:21,22:0.5:43:6,6:12,12:19,19:12,9,9,13
chr1	14531430	.	C	G	.	PASS	AS_FilterStatus=SITE;AS_SB_TABLE=63,75|9,10;DP=162;ECNT=1;ECNTH=1;GERMQ=93;MBQ=32,31;MFRL=349,420;MMQ=60,60;MPOS=33;NALOD=-1.504;NLOD=9.28;POPAF=6;ROQ=85;TLOD=43.2;AC=3;AN=8	GT:AD:AF:DP:F1R2:F2R1:FAD:SB	0/0:37,0:0.03:37:16,0:14,0:31,0:18,19,0,0	0/1:25,15:0.368:40:12,4:11,9:23,13:11,14,9,6
chr1	14599395	.	G	A	.	PASS	AS_FilterStatus=SITE;AS_SB_TABLE=61,47|8,7;DP=127;ECNT=1;ECNTH=1;GERMQ=93;MBQ=33,34;MFRL=305,318;MMQ=60,60;MPOS=35;NALOD=-1.542;NLOD=9.88;POPAF=6;ROQ=80;TLOD=33.64;AC=3;AN=8	GT:AD:AF:DP:F1R2:F2R1:FAD:SB	0/0:37,0:0.028:37:17,0:14,0:33,0:24,13,0,0	0/1:22,15:0.451:37:11,4:5,9:17,14:15,7,8,7
chr1	14810183	.	T	C	.	PASS	AS_FilterStatus=SITE;AS_SB_TABLE=64,55|8,6;DP=134;ECNT=1;ECNTH=1;GERMQ=93;MBQ=34,33;MFRL=383,392;MMQ=60,60;MPOS=46;NALOD=-1.567;NLOD=10.74;POPAF=6;ROQ=93;TLOD=35.33;AC=3;AN=8	GT:AD:AF:DP:F1R2:F2R1:FAD:SB	0/0:37,0:0.026:37:15,0:19,0:36,0:17,20,0,0	0/1:18,14:0.469:32:7,7:9,7:16,14:9,9,8,6
chr1	15403342	.	G	A	.	PASS	AS_FilterStatus=SITE;AS_SB_TABLE=58,66|7,5;DP=139;ECNT=1;ECNTH=1;GERMQ=93;MBQ=33,33;MFRL=362,409;MMQ=60,60;MPOS=19;NALOD=-1.549;NLOD=10.19;POPAF=6;ROQ=81;TLOD=26.43;AC=3;AN=8	GT:AD:AF:DP:F1R2:F2R1:FAD:SB	0/0:38,0:0.028:38:15,0:18,0:34,0:16,22,0,0	0/1:23,12:0.333:35:12,7:10,4:23,11:12,11,7,5
chr1	15421425	.	G	A	.	PASS	AS_FilterStatus=SITE;AS_SB_TABLE=84,58|14,11;DP=170;ECNT=1;ECNTH=1;GERMQ=93;MBQ=26,32;MFRL=360,346;MMQ=60,60;MPOS=50;NALOD=-1.653;NLOD=13.23;POPAF=3.53;ROQ=93;TLOD=60.04;AC=3;AN=8	GT:AD:AF:DP:F1R2:F2R1:FAD:SB	0/0:47,0:0.022:47:24,0:19,0:44,0:30,17,0,0	0/1:28,25:0.49:53:7,11:15,11:24,23:14,14,14,11
chr1	15581743	.	C	T	.	PASS	AS_FilterStatus=SITE;AS_SB_TABLE=61,56|10,10;DP=139;ECNT=2;ECNTH=2;GERMQ=93;MBQ=33,32;MFRL=318,378;MMQ=60,60;MPOS=25;NALOD=-1.415;NLOD=7.52;POPAF=6;ROQ=93;TLOD=49.6;AC=3;AN=8	GT:AD:AF:DP:F1R2:F2R1:FAD:SB	0/0:27,0:0.037:27:10,0:14,0:25,0:14,13,0,0	0/1:20,19:0.54:39:5,8:11,11:16,19:10,10,9,10
chr1	16076080	.	A	G	.	PASS	AS_FilterStatus=SITE;AS_SB_TABLE=78,53|21,9;DP=172;ECNT=1;ECNTH=1;GERMQ=93;MBQ=33,26;MFRL=372,353;MMQ=60,60;MPOS=44;NALOD=-1.616;NLOD=11.69;POPAF=6;ROQ=93;TLOD=64.5;AC=3;AN=8	GT:AD:AF:DP:F1R2:F2R1:FAD:SB	0/0:44,0:0.024:44:17,0:21,0:39,0:25,19,0,0	0/1:25,18:0.431:43:11,9:13,8:24,18:19,6,13,5
chr1	16113494	.	T	C	.	PASS	AS_FilterStatus=SITE;AS_SB_TABLE=76,86|10,9;DP=185;ECNT=1;ECNTH=1;GERMQ=93;MBQ=34,32;MFRL=343,354;MMQ=60,60;MPOS=21;NALOD=-1.694;NLOD=14.45;POPAF=6;ROQ=83;TLOD=45.33;AC=3;AN=8	GT:AD:AF:DP:F1R2:F2R1:FAD:SB	0/0:52,0:0.02:52:24,0:22,0:48,0:25,27,0,0	0/1:24,19:0.442:43:14,6:8,11:23,18:9,15,10,9
chr1	16220832	.	C	T	.	PASS	AS_FilterStatus=SITE;AS_SB_TABLE=74,53|9,12;DP=154;ECNT=1;ECNTH=1;GERMQ=93;MBQ=33,33;MFRL=368,361;MMQ=60,60;MPOS=48;NALOD=-1.567;NLOD=10.53;POPAF=6;ROQ=93;TLOD=53.56;AC=3;AN=8	GT:AD:AF:DP:F1R2:F2R1:FAD:SB	0/0:37,0:0.026:37:17,0:17,0:35,0:21,16,0,0	0/1:22,21:0.488:43:16,12:5,8:21,20:9,13,9,12
chr1	16890411	.	T	C	.	PASS	AS_FilterStatus=SITE;AS_SB_TABLE=64,96|6,8;DP=175;ECNT=1;ECNTH=1;GERMQ=93;MBQ=32,33;MFRL=339,358;MMQ=60,60;MPOS=62;NALOD=-1.657;NLOD=13.2;POPAF=6;ROQ=91;TLOD=30.37;AC=3;AN=8	GT:AD:AF:DP:F1R2:F2R1:FAD:SB	0/0:48,0:0.022:48:17,0:19,0:44,0:23,25,0,0	0/1:28,14:0.334:42:10,5:11,7:27,13:10,18,6,8
chr1	16918774	.	T	C	.	clustered_events	AS_FilterStatus=SITE;AS_SB_TABLE=84,106|3,8;DP=201;ECNT=7;ECNTH=1;GERMQ=93;MBQ=33,33;MFRL=348,397;MMQ=60,60;MPOS=27;NALOD=-1.651;NLOD=12.87;POPAF=6;ROQ=49;TLOD=23.03;AC=3;AN=8	GT:AD:AF:DP:F1R2:F2R1:FAD:SB	0/0:46,0:0.022:46:15,0:17,0:43,0:19,27,0,0	0/1:38,11:0.251:49:13,2:14,5:35,11:16,22,3,8
chr1	17070860	.	A	G	.	PASS	AS_FilterStatus=SITE;AS_SB_TABLE=51,55|12,12;DP=145;ECNT=1;ECNTH=1;GERMQ=93;MBQ=32,32;MFRL=322,301;MMQ=60,60;MPOS=43;NALOD=-1.578;NLOD=10.79;POPAF=6;ROQ=64;TLOD=63.74;AC=3;AN=8	GT:AD:AF:DP:F1R2:F2R1:FAD:SB	0/0:38,0:0.026:38:19,0:16,0:36,0:17,21,0,0	0/1:21,13:0.44:34:8,10:8,3:17,13:11,10,6,7
chr1	17653991	.	A	G	.	PASS	AS_FilterStatus=SITE;AS_SB_TABLE=70,88|4,8;DP=174;ECNT=1;ECNTH=1;GERMQ=93;MBQ=32,31;MFRL=338,389;MMQ=60,60;MPOS=28;NALOD=-1.606;NLOD=11.64;POPAF=6;ROQ=82;TLOD=21.74;AC=3;AN=8	GT:AD:AF:DP:F1R2:F2R1:FAD:SB	0/0:43,0:0.024:43:17,0:18,0:39,0:25,18,0,0	0/1:36,12:0.27:48:15,3:15,8:34,12:14,22,4,8
chr1	18078050	.	C	T	.	PASS	AS_FilterStatus=SITE;AS_SB_TABLE=63,69|8,13;DP=163;ECNT=1;ECNTH=1;GERMQ=93;MBQ=26,33;MFRL=334,343;MMQ=60,60;MPOS=54;NALOD=-1.547;NLOD=9.83;POPAF=4.31;ROQ=93;TLOD=51.39;AC=3;AN=8	GT:AD:AF:DP:F1R2:F2R1:FAD:SB	0/0:37,0:0.028:37:16,0:14,0:33,0:17,20,0,0	0/1:27,21:0.476:48:14,9:9,11:23,21:12,15,8,13
chr1	18189985	.	G	A	.	PASS	AS_FilterStatus=SITE;AS_SB_TABLE=77,67|15,13;DP=185;ECNT=1;ECNTH=1;GERMQ=93;MBQ=26,33;MFRL=354,381;MMQ=60,60;MPOS=35;NALOD=-1.579;NLOD=10.53;POPAF=0.547;ROQ=93;TLOD=71.73;AC=3;AN=8	GT:AD:AF:DP:F1R2:F2R1:FAD:SB	0/0:39,0:0.026:39:15,0:19,0:35,0:23,16,0,0	0/1:33,21:0.412:54:16,9:12,11:29,20:16,17,11,10
chr1	18192640	.	C	T	.	PASS	AS_FilterStatus=SITE;AS_SB_TABLE=43,67|10,4;DP=127;ECNT=1;ECNTH=1;GERMQ=93;MBQ=33,35;MFRL=362,338;MMQ=60,60;MPOS=32;NALOD=-1.431;NLOD=7.82;POPAF=6;ROQ=93;TLOD=33.89;AC=3;AN=8	GT:AD:AF:DP:F1R2:F2R1:FAD:SB	0/0:28,0:0.036:28:13,0:13,0:26,0:10,18,0,0	0/1:13,14:0.519:27:3,6:9,7:12,13:5,8,10,4
chr1	18556650	.	G	T	.	PASS	AS_FilterStatus=SITE;AS_SB_TABLE=56,17|3,4;DP=92;ECNT=1;ECNTH=1;GERMQ=93;MBQ=33,33;MFRL=342,361;MMQ=60,60;MPOS=44;NALOD=-1.419;NLOD=6.92;POPAF=6;ROQ=67;TLOD=16.07;AC=3;AN=8	GT:AD:AF:DP:F1R2:F2R1:FAD:SB	0/0:24,0:0.037:24:8,0:15,0:23,0:19,5,0,0	0/1:13,7:0.366:20:5,4:7,3:13,7:8,5,3,4
chr1	18726023	.	C	T	.	PASS	AS_FilterStatus=SITE;AS_SB_TABLE=55,77|8,13;DP=157;ECNT=2;ECNTH=1;GERMQ=93;MBQ=26,31;MFRL=348,298;MMQ=60,60;MPOS=37;NALOD=-1.42;NLOD=7.43;POPAF=3.91;ROQ=77;TLOD=35.18;AC=3;AN=8	GT:AD:AF:DP:F1R2:F2R1:FAD:SB	0/0:30,0:0.037:30:7,0:5,0:25,0:11,19,0,0	0/1:22,19:0.433:41:5,4:6,5:20,16:8,14,8,11
chr1	18770174	.	C	T	.	PASS	AS_FilterStatus=SITE;AS_SB_TABLE=66,73|10,19;DP=169;ECNT=1;ECNTH=1;GERMQ=93;MBQ=27,32;MFRL=342,378;MMQ=60,60;MPOS=22;NALOD=-1.596;NLOD=11.43;POPAF=6;ROQ=93;TLOD=69.8;AC=3;AN=8	GT:AD:AF:DP:F1R2:F2R1:FAD:SB	0/0:39,0:0.025:39:18,0:20,0:38,0:14,25,0,0	0/1:23,24:0.502:47:13,13:7,9:22,22:12,11,8,16
chr1	18804078	.	C	A	.	PASS	AS_FilterStatus=SITE;AS_SB_TABLE=58,82|11,10;DP=164;ECNT=1;ECNTH=1;GERMQ=93;MBQ=33,32;MFRL=382,384;MMQ=60,60;MPOS=25;NALOD=-1.55;NLOD=10.23;POPAF=6;ROQ=93;TLOD=52.15;AC=3;AN=8	GT:AD:AF:DP:F1R2:F2R1:FAD:SB	0/0:35,0:0.027:35:15,0:18,0:34,0:12,23,0,0	0/1:28,21:0.458:49:11,8:12,13:25,21:12,16,11,10
chr1	19020521	.	T	C	.	PASS	AS_FilterStatus=SITE;AS_SB_TABLE=54,75|3,8;DP=144;ECNT=1;ECNTH=1;GERMQ=93;MBQ=32,26;MFRL=366,303;MMQ=60,60;MPOS=46;NALOD=-1.453;NLOD=8.08;POPAF=6;ROQ=58;TLOD=17.56;AC=3;AN=8	GT:AD:AF:DP:F1R2:F2R1:FAD:SB	0/0:29,0:0.034:29:10,0:15,0:27,0:14,15,0,0	0/1:25,6:0.213:31:9,2:12,3:21,5:13,12,2,4
chr1	19149146	.	G	A	.	PASS	AS_FilterStatus=SITE;AS_SB_TABLE=61,46|7,10;DP=130;ECNT=1;ECNTH=1;GERMQ=93;MBQ=33,34;MFRL=378,387;MMQ=60,60;MPOS=55;NALOD=-1.394;NLOD=6.83;POPAF=6;ROQ=67;TLOD=42.39;AC=3;AN=8	GT:AD:AF:DP:F1R2:F2R1:FAD:SB	0/0:26,0:0.039:26:10,0:11,0:23,0:12,14,0,0	0/1:17,17:0.5:34:6,2:10,14:16,16:8,9,7,10
chr1	19832230	.	G	A	.	PASS	AS_FilterStatus=SITE;AS_SB_TABLE=64,43|9,7;DP=125;ECNT=1;ECNTH=1;GERMQ=93;MBQ=33,32;MFRL=337,372;MMQ=60,60;MPOS=45;NALOD=-1.429;NLOD=7.52;POPAF=6;ROQ=59;TLOD=28.19;AC=3;AN=8	GT:AD:AF:DP:F1R2:F2R1:FAD:SB	0/0:28,0:0.036:28:14,0:10,0:25,0:16,12,0,0	0/1:15,16:0.503:31:10,8:4,3:14,15:9,6,9,7
chr1	20281224	.	A	G	.	PASS	AS_FilterStatus=SITE;AS_SB_TABLE=65,61|10,10;DP=147;ECNT=1;ECNTH=1;GERMQ=93;MBQ=34,33;MFRL=350,332;MMQ=60,60;MPOS=36;NALOD=-1.58;NLOD=11.14;POPAF=6;ROQ=93;TLOD=47.43;AC=3;AN=8	GT:AD:AF:DP:F1R2:F2R1:FAD:SB	0/0:41,0:0.026:41:14,0:20,0:37,0:24,17,0,0	0/1:22,17:0.443:39:7,7:9,7:18,14:8,14,9,8
chr1	21369829	.	G	T	.	PASS	AS_FilterStatus=SITE;AS_SB_TABLE=74,58|8,4;DP=151;ECNT=1;ECNTH=1;GERMQ=93;MBQ=33,31;MFRL=348,352;MMQ=60,60;MPOS=44;NALOD=-1.623;NLOD=12.29;POPAF=6;ROQ=77;TLOD=21.05;AC=3;AN=8	GT:AD:AF:DP:F1R2:F2R1:FAD:SB	0/0:45,0:0.023:45:18,0:22,0:41,0:23,22,0,0	0/1:18,12:0.397:30:12,4:5,6:18,12:14,4,8,4
chr1	21382103	.	T	C	.	clustered_events	AS_FilterStatus=SITE;AS_SB_TABLE=36,64|4,6;DP=117;ECNT=5;ECNTH=1;GERMQ=93;MBQ=34,33;MFRL=340,318;MMQ=60,60;MPOS=44;NALOD=-1.245;NLOD=9.51;POPAF=6;ROQ=70;TLOD=8.38;AC=3;AN=8	GT:AD:AF:DP:F1R2:F2R1:FAD:SB	0/0:33,0:0.029:33:13,0:10,0:32,0:14,19,0,0	0/1:17,10:0.372:27:9,3:4,4:16,10:7,10,4,6
chr1	21488399	.	G	T	.	PASS	AS_FilterStatus=SITE;AS_SB_TABLE=65,55|6,8;DP=136;ECNT=2;ECNTH=1;GERMQ=93;MBQ=33,32;MFRL=328,351;MMQ=60,60;MPOS=44;NALOD=-1.573;NLOD=10.79;POPAF=6;ROQ=78;TLOD=31.45;AC=3;AN=8	GT:AD:AF:DP:F1R2:F2R1:FAD:SB	0/0:38,0:0.026:38:7,0:15,0:36,0:17,21,0,0	0/1:12,12:0.48:24:7,5:4,4:12,11:8,4,6,6
chr1	21551715	.	C	T	.	PASS	AS_FilterStatus=SITE;AS_SB_TABLE=33,40|5,7;DP=88;ECNT=2;ECNTH=1;GERMQ=93;MBQ=26,33;MFRL=391,339;MMQ=60,60;MPOS=48;NALOD=-1.33;NLOD=5.97;POPAF=6;ROQ=79;TLOD=26.65;AC=3;AN=8	GT:AD:AF:DP:F1R2:F2R1:FAD:PGT:PID:PS:SB	0|0:20,0:0.045:20:6,0:9,0:20,0:0|1:21551715_C_T:21551715:6,14,0,0	0|1:16,12:0.412:28:5,6:4,4:16,11:0|1:21551715_C_T:21551715:7,9,5,7
chr1	21725502	.	A	G	.	PASS	AS_FilterStatus=SITE;AS_SB_TABLE=70,64|9,14;DP=158;ECNT=1;ECNTH=1;GERMQ=93;MBQ=32,33;MFRL=347,423;MMQ=60,60;MPOS=34;NALOD=-1.454;NLOD=8.12;POPAF=6;ROQ=93;TLOD=60.38;AC=3;AN=8	GT:AD:AF:DP:F1R2:F2R1:FAD:SB	0/0:29,0:0.034:29:11,0:16,0:27,0:20,9,0,0	0/1:18,18:0.516:36:7,10:9,8:17,18:11,7,7,11
chr1	21978516	.	C	T	.	PASS	AS_FilterStatus=SITE;AS_SB_TABLE=77,62|18,12;DP=171;ECNT=1;ECNTH=1;GERMQ=93;MBQ=26,32;MFRL=332,353;MMQ=59,60;MPOS=38;NALOD=-1.505;NLOD=9.33;POPAF=4.61;ROQ=93;TLOD=70.57;AC=3;AN=8	GT:AD:AF:DP:F1R2:F2R1:FAD:SB	0/0:36,0:0.03:36:12,0:17,0:31,0:20,16,0,0	0/1:26,30:0.547:56:7,10:13,16:22,27:13,13,18,12
chr1	21986678	.	G	A	.	PASS	AS_FilterStatus=SITE;AS_SB_TABLE=55,66|9,9;DP=141;ECNT=1;ECNTH=1;GERMQ=93;MBQ=33,32;MFRL=364,329;MMQ=60,60;MPOS=31;NALOD=-1.561;NLOD=10.23;POPAF=6;ROQ=78;TLOD=41.87;AC=3;AN=8	GT:AD:AF:DP:F1R2:F2R1:FAD:SB	0/0:37,0:0.027:37:15,0:17,0:34,0:16,21,0,0	0/1:19,18:0.471:37:12,4:5,11:17,15:8,11,9,9
chr1	22109036	.	G	A	.	PASS	AS_FilterStatus=SITE;AS_SB_TABLE=56,71|10,12;DP=156;ECNT=1;ECNTH=1;GERMQ=93;MBQ=33,33;MFRL=392,301;MMQ=60,60;MPOS=53;NALOD=-1.59;NLOD=11.39;POPAF=6;ROQ=93;TLOD=55.33;AC=3;AN=8	GT:AD:AF:DP:F1R2:F2R1:FAD:SB	0/0:39,0:0.025:39:19,0:17,0:38,0:15,24,0,0	0/1:25,22:0.456:47:10,10:13,10:24,20:11,14,10,12
chr1	22133666	.	C	T	.	PASS	AS_FilterStatus=SITE;AS_SB_TABLE=100,79|13,11;DP=208;ECNT=1;ECNTH=1;GERMQ=93;MBQ=33,32;MFRL=377,404;MMQ=60,60;MPOS=36;NALOD=-1.607;NLOD=11.69;POPAF=6;ROQ=93;TLOD=53.24;AC=3;AN=8	GT:AD:AF:DP:F1R2:F2R1:FAD:SB	0/0:40,0:0.024:40:16,0:20,0:39,0:20,20,0,0	0/1:29,24:0.458:53:11,14:15,7:26,22:11,18,13,11
chr1	22241247	.	G	A	.	PASS	AS_FilterStatus=SITE;AS_SB_TABLE=51,68|8,7;DP=138;ECNT=1;ECNTH=1;GERMQ=93;MBQ=31,32;MFRL=356,397;MMQ=60,60;MPOS=34;NALOD=-1.596;NLOD=11.43;POPAF=6;ROQ=80;TLOD=34.37;AC=3;AN=8	GT:AD:AF:DP:F1R2:F2R1:FAD:SB	0/0:39,0:0.025:39:13,0:14,0:38,0:11,28,0,0	0/1:15,15:0.5:30:6,9:6,3:14,14:8,7,8,7
chr1	22319982	.	C	T	.	PASS	AS_FilterStatus=SITE;AS_SB_TABLE=62,72|8,7;DP=153;ECNT=1;ECNTH=1;GERMQ=93;MBQ=33,32;MFRL=354,388;MMQ=60,60;MPOS=29;NALOD=-1.585;NLOD=11.13;POPAF=6;ROQ=70;TLOD=29.67;AC=3;AN=8	GT:AD:AF:DP:F1R2:F2R1:FAD:SB	0/0:39,0:0.025:39:22,0:15,0:37,0:15,24,0,0	0/1:23,15:0.385:38:13,8:8,4:21,13:10,13,8,7
chr1	22354357	.	T	C	.	PASS	AS_FilterStatus=SITE;AS_SB_TABLE=44,55|9,5;DP=113;ECNT=2;ECNTH=1;GERMQ=93;MBQ=34,33;MFRL=299,353;MMQ=60,60;MPOS=45;NALOD=-1.351;NLOD=6.32;POPAF=6;ROQ=87;TLOD=28.51;AC=3;AN=8	GT:AD:AF:DP:F1R2:F2R1:FAD:SB	0/0:25,0:0.043:25:11,0:9,0:21,0:11,14,0,0	0/1:17,14:0.433:31:6,5:8,7:17,13:9,8,9,5
chr1	22544943	.	C	T	.	PASS	AS_FilterStatus=SITE;AS_SB_TABLE=56,67|7,6;DP=136;ECNT=1;ECNTH=1;GERMQ=93;MBQ=33,31;MFRL=299,395;MMQ=60,60;MPOS=35;NALOD=-1.531;NLOD=9.89;POPAF=6;ROQ=69;TLOD=27.47;AC=3;AN=8	GT:AD:AF:DP:F1R2:F2R1:FAD:SB	0/0:37,0:0.029:37:14,0:16,0:33,0:17,20,0,0	0/1:20,13:0.419:33:8,4:9,8:17,12:9,11,7,6
chr1	22779569	.	G	T	.	PASS	AS_FilterStatus=SITE;AS_SB_TABLE=66,66|10,8;DP=150;ECNT=1;ECNTH=1;GERMQ=93;MBQ=33,31;MFRL=361,263;MMQ=60,60;MPOS=15;NALOD=-1.676;NLOD=13.84;POPAF=6;ROQ=90;TLOD=38.96;AC=3;AN=8	GT:AD:AF:DP:F1R2:F2R1:FAD:SB	0/0:46,0:0.021:46:24,0:22,0:46,0:21,25,0,0	0/1:19,18:0.483:37:10,4:7,11:17,16:11,8,10,8
chr1	23094647	.	G	C	.	PASS	AS_FilterStatus=SITE;AS_SB_TABLE=51,79|5,13;DP=149;ECNT=1;ECNTH=1;GERMQ=93;MBQ=33,33;MFRL=359,320;MMQ=60,60;MPOS=32;NALOD=-1.602;NLOD=11.74;POPAF=6;ROQ=93;TLOD=43.12;AC=3;AN=8	GT:AD:AF:DP:F1R2:F2R1:FAD:SB	0/0:46,0:0.024:46:16,0:22,0:39,0:18,28,0,0	0/1:19,18:0.486:37:11,10:7,7:18,17:9,10,5,13
chr1	23104616	.	C	T	.	PASS	AS_FilterStatus=SITE;AS_SB_TABLE=50,50|7,7;DP=115;ECNT=1;ECNTH=1;GERMQ=93;MBQ=33,32;MFRL=368,425;MMQ=60,60;MPOS=27;NALOD=-1.342;NLOD=6.32;POPAF=6;ROQ=82;TLOD=30.62;AC=3;AN=8	GT:AD:AF:DP:F1R2:F2R1:FAD:SB	0/0:22,0:0.043:22:11,0:9,0:21,0:9,13,0,0	0/1:19,14:0.421:33:12,8:7,4:19,14:9,10,7,7
chr1	23496278	.	A	G	.	PASS	AS_FilterStatus=SITE;AS_SB_TABLE=59,69|9,7;DP=144;ECNT=1;ECNTH=1;GERMQ=93;MBQ=33,33;MFRL=373,389;MMQ=60,60;MPOS=47;NALOD=-1.208;NLOD=8.99;POPAF=4.13;ROQ=91;TLOD=24.31;AC=3;AN=8	GT:AD:AF:DP:F1R2:F2R1:FAD:PGT:PID:PS:SB	0|0:33,0:0.031:33:15,0:9,0:30,0:1|0:23496268_GAA_G:23496268:15,18,0,0	1|0:22,16:0.406:38:9,6:9,6:22,15:1|0:23496268_GAA_G:23496268:13,9,9,7
chr1	23568973	.	T	A	.	PASS	AS_FilterStatus=SITE;AS_SB_TABLE=69,57|11,20;DP=165;ECNT=1;ECNTH=1;GERMQ=93;MBQ=32,34;MFRL=345,343;MMQ=60,60;MPOS=31;NALOD=-1.536;NLOD=9.58;POPAF=6;ROQ=62;TLOD=82.7;AC=3;AN=8	GT:AD:AF:DP:F1R2:F2R1:FAD:SB	0/0:34,0:0.028:34:15,0:16,0:32,0:18,16,0,0	0/1:28,24:0.461:52:13,5:13,18:27,23:17,11,7,17
chr1	23825752	.	A	C	.	clustered_events	AS_FilterStatus=SITE;AS_SB_TABLE=51,49|8,6;DP=121;ECNT=4;ECNTH=1;GERMQ=93;MBQ=32,31;MFRL=368,311;MMQ=60,60;MPOS=35;NALOD=-0.9607;NLOD=6.59;POPAF=0.556;ROQ=88;TLOD=15.86;AC=3;AN=8	GT:AD:AF:DP:F1R2:F2R1:FAD:SB	0/0:25,0:0.039:25:4,0:4,0:24,0:11,14,0,0	0/1:32,14:0.319:46:3,6:4,5:28,12:16,16,8,6
chr1	23840206	.	G	T	.	PASS	AS_FilterStatus=SITE;AS_SB_TABLE=57,43|10,6;DP=118;ECNT=1;ECNTH=1;GERMQ=93;MBQ=31,32;MFRL=345,294;MMQ=60,60;MPOS=34;NALOD=-1.43;NLOD=7.78;POPAF=6;ROQ=93;TLOD=33.66;AC=3;AN=8	GT:AD:AF:DP:F1R2:F2R1:FAD:SB	0/0:30,0:0.036:30:10,0:13,0:26,0:18,12,0,0	0/1:13,16:0.566:29:5,6:5,4:11,15:6,7,10,6
chr1	24024354	.	C	T	.	PASS	AS_FilterStatus=SITE;AS_SB_TABLE=39,63|17,12;DP=135;ECNT=1;ECNTH=1;GERMQ=93;MBQ=32,32;MFRL=319,297;MMQ=60,60;MPOS=29;NALOD=-1.554;NLOD=10.19;POPAF=6;ROQ=74;TLOD=75.24;AC=3;AN=8	GT:AD:AF:DP:F1R2:F2R1:FAD:SB	0/0:39,0:0.027:39:17,0:10,0:34,0:17,22,0,0	0/1:12,23:0.646:35:3,12:3,3:11,21:3,9,14,9
chr1	24048637	.	G	C	.	PASS	AS_FilterStatus=SITE;AS_SB_TABLE=60,64|6,8;DP=139;ECNT=1;ECNTH=1;GERMQ=93;MBQ=33,26;MFRL=344,367;MMQ=60,60;MPOS=22;NALOD=-1.504;NLOD=9.28;POPAF=6;ROQ=93;TLOD=27.73;AC=3;AN=8	GT:AD:AF:DP:F1R2:F2R1:FAD:SB	0/0:32,0:0.03:32:10,0:18,0:31,0:19,13,0,0	0/1:22,14:0.407:36:7,7:13,7:21,14:9,13,6,8
chr1	24063098	.	C	T	.	PASS	AS_FilterStatus=SITE;AS_SB_TABLE=69,66|15,9;DP=161;ECNT=1;ECNTH=1;GERMQ=93;MBQ=33,32;MFRL=364,372;MMQ=60,60;MPOS=45;NALOD=-1.662;NLOD=13.45;POPAF=6;ROQ=93;TLOD=57.36;AC=3;AN=8	GT:AD:AF:DP:F1R2:F2R1:FAD:SB	0/0:47,0:0.021:47:27,0:16,0:45,0:24,23,0,0	0/1:23,20:0.442:43:13,13:10,5:23,18:12,11,13,7
chr1	24259792	.	C	A	.	PASS	AS_FilterStatus=SITE;AS_SB_TABLE=73,70|14,14;DP=174;ECNT=1;ECNTH=1;GERMQ=93;MBQ=33,32;MFRL=370,384;MMQ=60,60;MPOS=30;NALOD=-1.553;NLOD=10.14;POPAF=6;ROQ=93;TLOD=67.38;AC=3;AN=8	GT:AD:AF:DP:F1R2:F2R1:FAD:SB	0/0:37,0:0.027:37:18,0:14,0:34,0:24,13,0,0	0/1:26,22:0.458:48:11,10:14,11:25,21:13,13,10,12
chr1	24279550	.	T	C	.	PASS	AS_FilterStatus=SITE;AS_SB_TABLE=59,71|8,9;DP=152;ECNT=2;ECNTH=1;GERMQ=93;MBQ=33,26;MFRL=348,423;MMQ=60,60;MPOS=30;NALOD=-1.51;NLOD=8.38;POPAF=6;ROQ=93;TLOD=33.86;AC=3;AN=8	GT:AD:AF:DP:F1R2:F2R1:FAD:SB	0/0:31,0:0.03:31:10,0:10,0:28,0:14,17,0,0	0/1:16,17:0.547:33:8,6:2,6:14,17:9,7,8,9
chr1	24425121	.	A	G	.	PASS	AS_FilterStatus=SITE;AS_SB_TABLE=50,77|9,9;DP=147;ECNT=1;ECNTH=1;GERMQ=93;MBQ=33,26;MFRL=346,395;MMQ=60,60;MPOS=27;NALOD=-1.591;NLOD=11.44;POPAF=6;ROQ=85;TLOD=37.76;AC=3;AN=8	GT:AD:AF:DP:F1R2:F2R1:FAD:SB	0/0:45,0:0.025:45:21,0:16,0:38,0:17,28,0,0	0/1:21,18:0.472:39:11,6:7,10:18,16:8,13,9,9
chr1	24465637	.	C	T	.	PASS	AS_FilterStatus=SITE;AS_SB_TABLE=56,69|6,11;DP=146;ECNT=1;ECNTH=1;GERMQ=93;MBQ=31,32;MFRL=343,331;MMQ=60,60;MPOS=46;NALOD=-1.543;NLOD=10.18;POPAF=6;ROQ=93;TLOD=38.88;AC=3;AN=8	GT:AD:AF:DP:F1R2:F2R1:FAD:SB	0/0:35,0:0.028:35:15,0:18,0:34,0:12,23,0,0	0/1:25,15:0.37:40:7,6:15,7:23,13:12,13,5,10
chr1	24517239	.	T	C	.	PASS	AS_FilterStatus=SITE;AS_SB_TABLE=46,46|6,9;DP=107;ECNT=2;ECNTH=1;GERMQ=93;MBQ=33,26;MFRL=360,410;MMQ=60,60;MPOS=53;NALOD=-1.462;NLOD=8.43;POPAF=6;ROQ=74;TLOD=31.9;AC=3;AN=8	GT:AD:AF:DP:F1R2:F2R1:FAD:SB	0/0:31,0:0.033:31:13,0:15,0:28,0:18,13,0,0	0/1:17,9:0.335:26:6,4:10,4:17,8:9,8,3,6
chr1	24658543	.	A	G	.	PASS	AS_FilterStatus=SITE;AS_SB_TABLE=47,39|8,21;DP=116;ECNT=1;ECNTH=1;GERMQ=92;MBQ=32,27;MFRL=393,328;MMQ=60,60;MPOS=43;NALOD=-1.43;NLOD=7.78;POPAF=6;ROQ=50;TLOD=68.73;AC=3;AN=8	GT:AD:AF:DP:F1R2:F2R1:FAD:SB	0/0:28,0:0.036:28:10,0:11,0:26,0:11,17,0,0	0/1:11,23:0.623:34:6,13:4,2:11,19:7,4,7,16
chr1	24939796	.	G	A	.	PASS	AS_FilterStatus=SITE;AS_SB_TABLE=68,107|9,11;DP=200;ECNT=1;ECNTH=1;GERMQ=93;MBQ=31,28;MFRL=357,352;MMQ=60,60;MPOS=35;NALOD=-1.676;NLOD=13.79;POPAF=6;ROQ=93;TLOD=37.17;AC=3;AN=8	GT:AD:AF:DP:F1R2:F2R1:FAD:SB	0/0:50,0:0.021:50:23,0:22,0:46,0:20,30,0,0	0/1:27,20:0.399:47:9,9:17,7:27,18:6,21,9,11
chr1	25344522	.	T	C	.	PASS	AS_FilterStatus=SITE;AS_SB_TABLE=43,71|4,10;DP=135;ECNT=1;ECNTH=1;GERMQ=93;MBQ=32,33;MFRL=367,356;MMQ=60,60;MPOS=28;NALOD=-1.525;NLOD=9.63;POPAF=6;ROQ=93;TLOD=30.38;AC=3;AN=8	GT:AD:AF:DP:F1R2:F2R1:FAD:SB	0/0:37,0:0.029:37:11,0:19,0:32,0:13,24,0,0	0/1:11,14:0.557:25:3,6:6,5:10,13:4,7,4,10
chr1	25797117	.	C	T	.	PASS	AS_FilterStatus=SITE;AS_SB_TABLE=52,45|8,8;DP=123;ECNT=3;ECNTH=1;GERMQ=93;MBQ=26,32;MFRL=341,373;MMQ=60,60;MPOS=47;NALOD=-1.41;NLOD=6.92;POPAF=1.55;ROQ=70;TLOD=37.1;AC=3;AN=8	GT:AD:AF:DP:F1R2:F2R1:FAD:SB	0/0:25,0:0.038:25:11,0:7,0:23,0:13,12,0,0	0/1:19,14:0.427:33:6,4:8,9:18,13:7,12,7,7
chr1	26113624	.	A	G	.	PASS	AS_FilterStatus=SITE;AS_SB_TABLE=29,52|7,9;DP=100;ECNT=1;ECNTH=1;GERMQ=93;MBQ=32,33;MFRL=382,366;MMQ=60,60;MPOS=49;NALOD=-1.468;NLOD=8.13;POPAF=6;ROQ=77;TLOD=42.32;AC=3;AN=8	GT:AD:AF:DP:F1R2:F2R1:FAD:SB	0/0:32,0:0.033:32:9,0:10,0:27,0:15,17,0,0	0/1:10,16:0.622:26:3,3:3,5:9,15:5,5,7,9
chr1	26216011	.	C	T	.	PASS	AS_FilterStatus=SITE;AS_SB_TABLE=58,77|6,12;DP=154;ECNT=1;ECNTH=1;GERMQ=93;MBQ=33,32;MFRL=326,396;MMQ=60,60;MPOS=51;NALOD=-1.607;NLOD=11.74;POPAF=6;ROQ=93;TLOD=42.54;AC=3;AN=8	GT:AD:AF:DP:F1R2:F2R1:FAD:SB	0/0:45,0:0.024:45:21,0:15,0:39,0:16,29,0,0	0/1:17,9:0.384:26:10,5:5,4:15,9:7,10,3,6
chr1	26300675	.	T	A	.	PASS	AS_FilterStatus=SITE;AS_SB_TABLE=94,75|13,14;DP=196;ECNT=1;ECNTH=1;GERMQ=93;MBQ=32,32;MFRL=337,342;MMQ=60,60;MPOS=40;NALOD=-1.694;NLOD=14.4;POPAF=6;ROQ=83;TLOD=64.95;AC=3;AN=8	GT:AD:AF:DP:F1R2:F2R1:FAD:SB	0/0:51,0:0.02:51:14,0:27,0:48,0:27,24,0,0	0/1:23,21:0.467:44:9,6:10,11:23,20:13,10,11,10
chr1	26463034	.	G	T	.	PASS	AS_FilterStatus=SITE;AS_SB_TABLE=37,68|10,10;DP=131;ECNT=1;ECNTH=1;GERMQ=93;MBQ=33,32;MFRL=330,317;MMQ=60,60;MPOS=49;NALOD=-1.621;NLOD=11.99;POPAF=6;ROQ=90;TLOD=48.49;AC=3;AN=8	GT:AD:AF:DP:F1R2:F2R1:FAD:SB	0/0:43,0:0.023:43:19,0:19,0:40,0:15,28,0,0	0/1:23,16:0.402:39:13,6:9,9:23,15:6,17,8,8
chr1	26618219	.	G	A	.	PASS	AS_FilterStatus=SITE;AS_SB_TABLE=49,51|8,8;DP=118;ECNT=1;ECNTH=1;GERMQ=93;MBQ=33,34;MFRL=366,402;MMQ=60,60;MPOS=44;NALOD=-1.482;NLOD=8.68;POPAF=6;ROQ=84;TLOD=41;AC=3;AN=8	GT:AD:AF:DP:F1R2:F2R1:FAD:SB	0/0:29,0:0.032:29:14,0:14,0:29,0:14,15,0,0	0/1:19,9:0.312:28:10,5:8,3:19,8:10,9,4,5
chr1	26658968	.	C	T	.	PASS	AS_FilterStatus=SITE;AS_SB_TABLE=45,60|9,9;DP=128;ECNT=1;ECNTH=1;GERMQ=93;MBQ=33,32;MFRL=352,334;MMQ=60,60;MPOS=43;NALOD=-1.47;NLOD=8.42;POPAF=6;ROQ=57;TLOD=38;AC=3;AN=8	GT:AD:AF:DP:F1R2:F2R1:FAD:SB	0/0:29,0:0.033:29:12,0:15,0:28,0:13,16,0,0	0/1:18,15:0.437:33:6,3:10,9:17,13:9,9,7,8
chr1	26846334	.	T	A	.	PASS	AS_FilterStatus=SITE;AS_SB_TABLE=48,25|9,2;DP=85;ECNT=2;ECNTH=2;GERMQ=93;MBQ=32,32;MFRL=339,377;MMQ=60,60;MPOS=56;NALOD=-1.072;NLOD=5.69;POPAF=6;ROQ=57;TLOD=15.65;AC=3;AN=8	GT:AD:AF:DP:F1R2:F2R1:FAD:SB	0/0:21,0:0.044:21:7,0:5,0:19,0:14,7,0,0	0/1:13,8:0.409:21:8,5:2,2:12,8:9,4,7,1
chr1	26846336	.	T	A	.	PASS	AS_FilterStatus=SITE;AS_SB_TABLE=48,26|9,2;DP=86;ECNT=2;ECNTH=2;GERMQ=93;MBQ=33,32;MFRL=338,377;MMQ=60,60;MPOS=54;NALOD=-1.073;NLOD=6.02;POPAF=6;ROQ=57;TLOD=17.27;AC=3;AN=8	GT:AD:AF:DP:F1R2:F2R1:FAD:SB	0/0:22,0:0.043:22:9,0:6,0:20,0:14,8,0,0	0/1:13,8:0.409:21:7,5:2,2:12,8:9,4,7,1
chr1	26951610	.	A	T	.	PASS	AS_FilterStatus=SITE;AS_SB_TABLE=71,75|12,10;DP=170;ECNT=1;ECNTH=1;GERMQ=93;MBQ=32,34;MFRL=375,316;MMQ=60,60;MPOS=29;NALOD=-1.591;NLOD=11.44;POPAF=6;ROQ=93;TLOD=51.62;AC=3;AN=8	GT:AD:AF:DP:F1R2:F2R1:FAD:SB	0/0:39,0:0.025:39:23,0:15,0:38,0:21,18,0,0	0/1:25,22:0.458:47:11,11:12,9:24,20:13,12,12,10
chr1	27319806	.	A	G	.	PASS	AS_FilterStatus=SITE;AS_SB_TABLE=68,36|10,4;DP=122;ECNT=1;ECNTH=1;GERMQ=93;MBQ=32,33;MFRL=340,344;MMQ=60,60;MPOS=39;NALOD=-1.398;NLOD=7.22;POPAF=6;ROQ=86;TLOD=32.08;AC=3;AN=8	GT:AD:AF:DP:F1R2:F2R1:FAD:SB	0/0:24,0:0.038:24:15,0:9,0:24,0:18,6,0,0	0/1:13,10:0.443:23:4,6:7,4:13,10:9,4,7,3
chr1	27433999	.	T	C	.	PASS	AS_FilterStatus=SITE;AS_SB_TABLE=57,65|8,7;DP=144;ECNT=1;ECNTH=1;GERMQ=93;MBQ=32,33;MFRL=348,359;MMQ=60,60;MPOS=38;NALOD=-1.366;NLOD=6.27;POPAF=6;ROQ=75;TLOD=36.39;AC=3;AN=8	GT:AD:AF:DP:F1R2:F2R1:FAD:SB	0/0:22,0:0.042:22:9,0:11,0:21,0:11,11,0,0	0/1:21,15:0.432:36:12,5:8,10:20,15:12,9,8,7
chr1	27448762	.	A	G	.	PASS	AS_FilterStatus=SITE;AS_SB_TABLE=58,52|11,3;DP=124;ECNT=1;ECNTH=1;GERMQ=93;MBQ=34,33;MFRL=378,382;MMQ=60,60;MPOS=47;NALOD=-1.546;NLOD=9.63;POPAF=6;ROQ=93;TLOD=34.42;AC=3;AN=8	GT:AD:AF:DP:F1R2:F2R1:FAD:SB	0/0:33,0:0.028:33:14,0:15,0:32,0:19,14,0,0	0/1:20,14:0.428:34:10,6:9,7:19,14:12,8,11,3
chr1	27491406	.	C	T	.	PASS	AS_FilterStatus=SITE;AS_SB_TABLE=61,66|8,13;DP=153;ECNT=1;ECNTH=1;GERMQ=93;MBQ=33,32;MFRL=319,313;MMQ=60,60;MPOS=41;NALOD=-1.49;NLOD=8.73;POPAF=4.61;ROQ=71;TLOD=48.24;AC=3;AN=8	GT:AD:AF:DP:F1R2:F2R1:FAD:SB	0/0:32,0:0.031:32:15,0:12,0:29,0:14,18,0,0	0/1:24,21:0.454:45:12,14:10,5:23,19:10,14,8,13
chr1	27525480	.	T	C	.	PASS	AS_FilterStatus=SITE;AS_SB_TABLE=83,55|13,5;DP=160;ECNT=1;ECNTH=1;GERMQ=93;MBQ=34,32;MFRL=359,405;MMQ=60,60;MPOS=39;NALOD=-1.632;NLOD=12.55;POPAF=6;ROQ=51;TLOD=40.2;AC=3;AN=8	GT:AD:AF:DP:F1R2:F2R1:FAD:SB	0/0:47,0:0.023:47:21,0:19,0:42,0:26,21,0,0	0/1:27,18:0.404:45:11,3:16,15:27,18:17,10,13,5
chr1	27539382	.	C	T	.	PASS	AS_FilterStatus=SITE;AS_SB_TABLE=67,72|5,6;DP=154;ECNT=3;ECNTH=2;GERMQ=93;MBQ=33,33;MFRL=334,432;MMQ=60,60;MPOS=29;NALOD=-1.503;NLOD=9.03;POPAF=6;ROQ=93;TLOD=20.57;AC=3;AN=8	GT:AD:AF:DP:F1R2:F2R1:FAD:SB	0/0:34,0:0.03:34:17,0:13,0:30,0:14,20,0,0	0/1:21,11:0.363:32:11,5:6,4:18,10:12,9,5,6
chr1	27604283	.	G	A	.	PASS	AS_FilterStatus=SITE;AS_SB_TABLE=42,58|5,9;DP=117;ECNT=1;ECNTH=1;GERMQ=93;MBQ=26,32;MFRL=343,376;MMQ=60,60;MPOS=37;NALOD=-1.319;NLOD=5.93;POPAF=6;ROQ=78;TLOD=31.82;AC=3;AN=8	GT:AD:AF:DP:F1R2:F2R1:FAD:SB	0/0:22,0:0.046:22:7,0:10,0:20,0:7,15,0,0	0/1:22,14:0.402:36:13,8:7,5:21,14:10,12,5,9
chr1	27940784	.	C	A	.	PASS	AS_FilterStatus=SITE;AS_SB_TABLE=49,72|10,15;DP=146;ECNT=1;ECNTH=1;GERMQ=93;MBQ=33,32;MFRL=356,300;MMQ=60,60;MPOS=50;NALOD=-1.461;NLOD=8.38;POPAF=6;ROQ=93;TLOD=57.82;AC=3;AN=8	GT:AD:AF:DP:F1R2:F2R1:FAD:SB	0/0:30,0:0.033:30:14,0:13,0:28,0:11,19,0,0	0/1:17,25:0.564:42:7,10:9,11:16,21:7,10,10,15
chr1	28200373	.	T	C	.	PASS	AS_FilterStatus=SITE;AS_SB_TABLE=64,67|8,9;DP=151;ECNT=1;ECNTH=1;GERMQ=93;MBQ=32,32;MFRL=378,370;MMQ=60,60;MPOS=27;NALOD=-1.657;NLOD=13.1;POPAF=6;ROQ=65;TLOD=38.67;AC=3;AN=8	GT:AD:AF:DP:F1R2:F2R1:FAD:SB	0/0:47,0:0.022:47:22,0:18,0:44,0:26,21,0,0	0/1:21,10:0.344:31:12,3:8,7:20,10:8,13,4,6
chr1	28317405	.	T	C	.	PASS	AS_FilterStatus=SITE;AS_SB_TABLE=76,65|11,15;DP=168;ECNT=1;ECNTH=1;GERMQ=93;MBQ=34,33;MFRL=354,341;MMQ=60,60;MPOS=35;NALOD=-1.379;NLOD=6.88;POPAF=6;ROQ=93;TLOD=65.66;AC=3;AN=8	GT:AD:AF:DP:F1R2:F2R1:FAD:SB	0/0:26,0:0.04:26:10,0:12,0:23,0:14,12,0,0	0/1:19,26:0.571:45:9,12:8,13:19,25:7,12,11,15
chr1	28319951	.	G	T	.	PASS	AS_FilterStatus=SITE;AS_SB_TABLE=70,65|7,12;DP=155;ECNT=1;ECNTH=1;GERMQ=93;MBQ=33,32;MFRL=373,358;MMQ=60,60;MPOS=37;NALOD=-1.504;NLOD=9.28;POPAF=6;ROQ=87;TLOD=43.04;AC=3;AN=8	GT:AD:AF:DP:F1R2:F2R1:FAD:SB	0/0:34,0:0.03:34:11,0:19,0:31,0:15,19,0,0	0/1:15,19:0.54:34:10,11:5,6:15,18:8,7,7,12
chr1	28672058	.	G	A	.	PASS	AS_FilterStatus=SITE;AS_SB_TABLE=33,45|10,9;DP=99;ECNT=1;ECNTH=1;GERMQ=93;MBQ=33,32;MFRL=359,317;MMQ=60,60;MPOS=15;NALOD=-1.445;NLOD=7.82;POPAF=6;ROQ=93;TLOD=46.59;AC=3;AN=8	GT:AD:AF:DP:F1R2:F2R1:FAD:SB	0/0:26,0:0.035:26:14,0:12,0:26,0:14,12,0,0	0/1:12,12:0.5:24:8,4:4,8:12,12:2,10,7,5
chr1	28759661	.	T	C	.	PASS	AS_FilterStatus=SITE;AS_SB_TABLE=77,64|8,5;DP=158;ECNT=1;ECNTH=1;GERMQ=93;MBQ=32,31;MFRL=348,344;MMQ=60,60;MPOS=38;NALOD=-1.589;NLOD=11.09;POPAF=6;ROQ=93;TLOD=28.5;AC=3;AN=8	GT:AD:AF:DP:F1R2:F2R1:FAD:SB	0/0:39,0:0.025:39:18,0:18,0:37,0:25,14,0,0	0/1:25,13:0.36:38:17,7:6,6:24,13:13,12,8,5
chr1	28814881	.	T	C	.	PASS	AS_FilterStatus=SITE;AS_SB_TABLE=51,73|9,15;DP=152;ECNT=1;ECNTH=1;GERMQ=93;MBQ=34,33;MFRL=371,377;MMQ=60,60;MPOS=32;NALOD=-1.628;NLOD=12.34;POPAF=6;ROQ=93;TLOD=62.96;AC=3;AN=8	GT:AD:AF:DP:F1R2:F2R1:FAD:SB	0/0:42,0:0.023:42:15,0:24,0:41,0:14,28,0,0	0/1:18,24:0.561:42:7,9:10,12:18,23:9,9,9,15
chr1	28920613	.	G	A	.	PASS	AS_FilterStatus=SITE;AS_SB_TABLE=36,64|7,12;DP=128;ECNT=1;ECNTH=1;GERMQ=93;MBQ=33,32;MFRL=351,291;MMQ=60,60;MPOS=29;NALOD=-1.413;NLOD=7.22;POPAF=6;ROQ=93;TLOD=42.94;AC=3;AN=8	GT:AD:AF:DP:F1R2:F2R1:FAD:SB	0/0:26,0:0.037:26:15,0:9,0:24,0:11,15,0,0	0/1:19,19:0.471:38:10,9:9,6:19,17:12,7,7,12
chr1	28957390	.	G	A	.	PASS	AS_FilterStatus=SITE;AS_SB_TABLE=36,60|4,6;DP=111;ECNT=1;ECNTH=1;GERMQ=93;MBQ=33,32;MFRL=352,345;MMQ=60,60;MPOS=54;NALOD=-1.427;NLOD=7.22;POPAF=6;ROQ=78;TLOD=22.9;AC=3;AN=8	GT:AD:AF:DP:F1R2:F2R1:FAD:SB	0/0:25,0:0.036:25:8,0:15,0:24,0:9,16,0,0	0/1:12,10:0.478:22:2,6:6,4:11,10:6,6,4,6
chr1	29101631	.	G	A	.	PASS	AS_FilterStatus=SITE;AS_SB_TABLE=61,36|8,8;DP=131;ECNT=1;ECNTH=1;GERMQ=93;MBQ=33,32;MFRL=332,285;MMQ=60,60;MPOS=19;NALOD=-1.546;NLOD=9.63;POPAF=4.61;ROQ=68;TLOD=38.91;AC=3;AN=8	GT:AD:AF:DP:F1R2:F2R1:FAD:SB	0/0:36,0:0.028:36:13,0:18,0:32,0:22,14,0,0	0/1:16,16:0.516:32:5,10:9,4:14,15:10,6,8,8
chr1	29129226	.	A	G	.	PASS	AS_FilterStatus=SITE;AS_SB_TABLE=65,79|11,17;DP=182;ECNT=1;ECNTH=1;GERMQ=93;MBQ=32,30;MFRL=358,372;MMQ=60,60;MPOS=40;NALOD=-1.544;NLOD=10.23;POPAF=6;ROQ=93;TLOD=63.13;AC=3;AN=8	GT:AD:AF:DP:F1R2:F2R1:FAD:SB	0/0:37,0:0.028:37:11,0:22,0:34,0:16,21,0,0	0/1:31,21:0.41:52:17,8:10,11:29,20:12,19,8,13
chr1	29147039	.	A	G	.	PASS	AS_FilterStatus=SITE;AS_SB_TABLE=50,52|8,9;DP=121;ECNT=1;ECNTH=1;GERMQ=93;MBQ=34,33;MFRL=343,397;MMQ=60,60;MPOS=28;NALOD=-1.173;NLOD=8.04;POPAF=0.526;ROQ=93;TLOD=20.86;AC=3;AN=8	GT:AD:AF:DP:F1R2:F2R1:FAD:SB	0/0:30,0:0.034:30:10,0:13,0:27,0:15,15,0,0	0/1:15,15:0.478:30:7,5:3,6:15,13:8,7,7,8
chr1	29368921	.	G	A	.	PASS	AS_FilterStatus=SITE;AS_SB_TABLE=38,53|10,13;DP=116;ECNT=1;ECNTH=1;GERMQ=93;MBQ=31,31;MFRL=367,285;MMQ=60,60;MPOS=35;NALOD=-1.359;NLOD=6.32;POPAF=6;ROQ=93;TLOD=54.01;AC=3;AN=8	GT:AD:AF:DP:F1R2:F2R1:FAD:SB	0/0:23,0:0.042:23:5,0:9,0:21,0:5,18,0,0	0/1:22,23:0.476:45:9,9:8,6:21,19:12,10,10,13
chr1	29423191	.	T	C	.	PASS	AS_FilterStatus=SITE;AS_SB_TABLE=40,45|10,6;DP=101;ECNT=1;ECNTH=1;GERMQ=93;MBQ=33,31;MFRL=353,353;MMQ=60,60;MPOS=47;NALOD=-1.362;NLOD=6.62;POPAF=6;ROQ=93;TLOD=36.15;AC=3;AN=8	GT:AD:AF:DP:F1R2:F2R1:FAD:SB	0/0:22,0:0.042:22:8,0:14,0:22,0:12,10,0,0	0/1:12,16:0.56:28:5,5:5,9:11,14:5,7,10,6
chr1	29450062	.	T	C	.	PASS	AS_FilterStatus=SITE;AS_SB_TABLE=63,59|11,8;DP=152;ECNT=1;ECNTH=1;GERMQ=93;MBQ=33,32;MFRL=351,367;MMQ=60,60;MPOS=31;NALOD=-1.55;NLOD=10.23;POPAF=6;ROQ=86;TLOD=42.28;AC=3;AN=8	GT:AD:AF:DP:F1R2:F2R1:FAD:SB	0/0:37,0:0.027:37:14,0:19,0:34,0:24,13,0,0	0/1:21,15:0.421:36:14,9:6,6:21,15:4,17,9,6
chr1	29595290	.	A	G	.	PASS	AS_FilterStatus=SITE;AS_SB_TABLE=34,47|9,9;DP=113;ECNT=2;ECNTH=2;GERMQ=60;MBQ=32,26;MFRL=362,305;MMQ=60,60;MPOS=39;NALOD=-1.487;NLOD=8.11;POPAF=0.374;ROQ=93;TLOD=36.79;AC=3;AN=8	GT:AD:AF:DP:F1R2:F2R1:FAD:SB	0/0:28,0:0.032:28:11,0:12,0:27,0:12,16,0,0	0/1:15,8:0.391:23:5,2:6,4:13,8:6,9,5,3
chr1	29759512	.	C	A	.	PASS	AS_FilterStatus=SITE;AS_SB_TABLE=53,54|8,12;DP=140;ECNT=1;ECNTH=1;GERMQ=93;MBQ=33,32;MFRL=335,324;MMQ=60,60;MPOS=24;NALOD=-1.55;NLOD=10.23;POPAF=6;ROQ=93;TLOD=50.52;AC=3;AN=8	GT:AD:AF:DP:F1R2:F2R1:FAD:SB	0/0:35,0:0.027:35:12,0:21,0:34,0:16,19,0,0	0/1:21,14:0.428:35:12,6:5,7:19,14:10,11,6,8
chr1	29948667	.	A	G	.	PASS	AS_FilterStatus=SITE;AS_SB_TABLE=50,48|3,3;DP=122;ECNT=1;ECNTH=1;GERMQ=93;MBQ=32,32;MFRL=331,342;MMQ=60,60;MPOS=43;NALOD=-1.477;NLOD=7.03;POPAF=1.17;ROQ=61;TLOD=10.19;AC=3;AN=8	GT:AD:AF:DP:F1R2:F2R1:FAD:SB	0/0:25,0:0.034:25:5,0:12,0:23,0:15,10,0,0	0/1:20,6:0.218:26:7,2:7,3:20,5:12,8,3,3
chr1	30056581	.	A	G	.	PASS	AS_FilterStatus=SITE;AS_SB_TABLE=43,64|6,9;DP=124;ECNT=1;ECNTH=1;GERMQ=93;MBQ=32,31;MFRL=342,391;MMQ=60,60;MPOS=34;NALOD=-1.477;NLOD=8.73;POPAF=6;ROQ=93;TLOD=35.01;AC=3;AN=8	GT:AD:AF:DP:F1R2:F2R1:FAD:SB	0/0:29,0:0.032:29:18,0:11,0:29,0:9,20,0,0	0/1:15,15:0.517:30:7,5:6,9:13,14:6,9,6,9
chr1	30122466	.	T	C	.	PASS	AS_FilterStatus=SITE;AS_SB_TABLE=50,55|8,14;DP=132;ECNT=1;ECNTH=1;GERMQ=93;MBQ=33,32;MFRL=325,331;MMQ=60,60;MPOS=15;NALOD=-1.535;NLOD=9.79;POPAF=6;ROQ=93;TLOD=59.97;AC=3;AN=8	GT:AD:AF:DP:F1R2:F2R1:FAD:SB	0/0:36,0:0.028:36:14,0:15,0:33,0:18,18,0,0	0/1:28,5:0.2:33:10,3:12,2:23,5:12,16,2,3
chr1	30485795	.	C	T	.	PASS	AS_FilterStatus=SITE;AS_SB_TABLE=47,61|11,12;DP=132;ECNT=1;ECNTH=1;GERMQ=93;MBQ=33,32;MFRL=374,348;MMQ=60,60;MPOS=37;NALOD=-1.59;NLOD=11.39;POPAF=6;ROQ=84;TLOD=52.11;AC=3;AN=8	GT:AD:AF:DP:F1R2:F2R1:FAD:SB	0/0:39,0:0.025:39:15,0:20,0:38,0:14,25,0,0	0/1:17,14:0.447:31:8,7:9,5:17,14:8,9,8,6
chr1	30826438	.	T	C	.	PASS	AS_FilterStatus=SITE;AS_SB_TABLE=90,43|10,4;DP=152;ECNT=1;ECNTH=1;GERMQ=93;MBQ=32,31;MFRL=355,376;MMQ=60,60;MPOS=38;NALOD=-1.484;NLOD=8.73;POPAF=6;ROQ=90;TLOD=30.46;AC=3;AN=8	GT:AD:AF:DP:F1R2:F2R1:FAD:SB	0/0:35,0:0.032:35:12,0:17,0:29,0:25,10,0,0	0/1:19,14:0.424:33:10,5:8,8:18,13:14,5,10,4
chr1	30840798	.	G	A	.	PASS	AS_FilterStatus=SITE;AS_SB_TABLE=66,82|14,13;DP=175;ECNT=1;ECNTH=1;GERMQ=93;MBQ=33,34;MFRL=351,346;MMQ=60,60;MPOS=35;NALOD=-1.491;NLOD=9.03;POPAF=6;ROQ=93;TLOD=63.89;AC=3;AN=8	GT:AD:AF:DP:F1R2:F2R1:FAD:SB	0/0:34,0:0.031:34:17,0:13,0:30,0:14,20,0,0	0/1:29,21:0.412:50:16,9:9,8:26,18:16,13,11,10
chr1	30892298	.	T	C	.	PASS	AS_FilterStatus=SITE;AS_SB_TABLE=74,73|8,11;DP=168;ECNT=1;ECNTH=1;GERMQ=93;MBQ=34,33;MFRL=356,421;MMQ=60,60;MPOS=34;NALOD=-1.613;NLOD=12.04;POPAF=6;ROQ=70;TLOD=47.36;AC=3;AN=8	GT:AD:AF:DP:F1R2:F2R1:FAD:SB	0/0:44,0:0.024:44:21,0:19,0:40,0:21,23,0,0	0/1:16,11:0.429:27:7,7:8,4:15,11:8,8,5,6
chr1	30927995	.	G	A	.	PASS	AS_FilterStatus=SITE;AS_SB_TABLE=62,63|10,9;DP=144;ECNT=1;ECNTH=1;GERMQ=93;MBQ=33,32;MFRL=311,366;MMQ=60,60;MPOS=44;NALOD=-1.601;NLOD=11.69;POPAF=6;ROQ=87;TLOD=46.1;AC=3;AN=8	GT:AD:AF:DP:F1R2:F2R1:FAD:SB	0/0:45,0:0.024:45:17,0:21,0:39,0:18,27,0,0	0/1:15,12:0.444:27:6,5:8,6:15,12:7,8,8,4
chr1	31104382	.	G	A	.	PASS	AS_FilterStatus=SITE;AS_SB_TABLE=72,37|3,6;DP=123;ECNT=1;ECNTH=1;GERMQ=93;MBQ=33,34;MFRL=337,303;MMQ=60,60;MPOS=44;NALOD=-1.487;NLOD=8.42;POPAF=6;ROQ=21;TLOD=18.63;AC=3;AN=8	GT:AD:AF:DP:F1R2:F2R1:FAD:SB	0/0:29,0:0.032:29:16,0:10,0:28,0:19,10,0,0	0/1:29,9:0.256:38:9,6:18,0:27,9:21,8,3,6
chr1	31147710	.	G	A	.	PASS	AS_FilterStatus=SITE;AS_SB_TABLE=61,59|12,5;DP=152;ECNT=1;ECNTH=1;GERMQ=93;MBQ=26,32;MFRL=358,335;MMQ=60,60;MPOS=49;NALOD=-1.517;NLOD=9.33;POPAF=2.22;ROQ=93;TLOD=37.27;AC=3;AN=8	GT:AD:AF:DP:F1R2:F2R1:FAD:SB	0/0:34,0:0.03:34:13,0:17,0:31,0:15,19,0,0	0/1:22,17:0.427:39:12,7:8,8:22,16:9,13,12,5
chr1	31226485	.	A	G	.	PASS	AS_FilterStatus=SITE;AS_SB_TABLE=83,51|4,6;DP=145;ECNT=1;ECNTH=1;GERMQ=93;MBQ=33,32;MFRL=349,446;MMQ=60,60;MPOS=23;NALOD=-1.542;NLOD=9.88;POPAF=6;ROQ=62;TLOD=21.2;AC=3;AN=8	GT:AD:AF:DP:F1R2:F2R1:FAD:SB	0/0:35,0:0.028:35:13,0:17,0:33,0:19,16,0,0	0/1:28,10:0.282:38:10,3:17,7:27,10:19,9,4,6
chr1	31283268	.	C	T	.	PASS	AS_FilterStatus=SITE;AS_SB_TABLE=41,83|5,14;DP=144;ECNT=1;ECNTH=1;GERMQ=93;MBQ=32,32;MFRL=343,485;MMQ=60,60;MPOS=21;NALOD=-1.623;NLOD=12.34;POPAF=6;ROQ=93;TLOD=48.91;AC=3;AN=8	GT:AD:AF:DP:F1R2:F2R1:FAD:SB	0/0:42,0:0.023:42:16,0:25,0:41,0:13,29,0,0	0/1:17,19:0.559:36:8,9:6,10:15,19:6,11,5,14
chr1	31299478	.	T	C	.	PASS	AS_FilterStatus=SITE;AS_SB_TABLE=52,49|4,9;DP=118;ECNT=1;ECNTH=1;GERMQ=93;MBQ=32,33;MFRL=318,375;MMQ=60,60;MPOS=57;NALOD=-1.42;NLOD=7.43;POPAF=6;ROQ=93;TLOD=31.82;AC=3;AN=8	GT:AD:AF:DP:F1R2:F2R1:FAD:SB	0/0:30,0:0.037:30:9,0:14,0:25,0:16,14,0,0	0/1:13,13:0.504:26:5,5:7,8:13,13:9,4,4,9
chr1	31548686	.	C	T	.	PASS	AS_FilterStatus=SITE;AS_SB_TABLE=65,77|11,6;DP=164;ECNT=2;ECNTH=1;GERMQ=93;MBQ=26,32;MFRL=332,332;MMQ=60,60;MPOS=36;NALOD=-1.706;NLOD=14.44;POPAF=6;ROQ=93;TLOD=35.66;AC=3;AN=8	GT:AD:AF:DP:F1R2:F2R1:FAD:SB	0/0:54,0:0.019:54:24,0:19,0:48,0:27,27,0,0	0/1:9,17:0.638:26:6,7:2,7:8,15:5,4,11,6
chr1	31714944	.	G	A	.	PASS	AS_FilterStatus=SITE;AS_SB_TABLE=76,91|12,25;DP=205;ECNT=1;ECNTH=1;GERMQ=93;MBQ=33,35;MFRL=350,373;MMQ=60,60;MPOS=38;NALOD=-1.74;NLOD=16.25;POPAF=6;ROQ=93;TLOD=105.4;AC=3;AN=8	GT:AD:AF:DP:F1R2:F2R1:FAD:SB	0/0:55,0:0.018:55:21,0:33,0:54,0:29,26,0,0	0/1:30,29:0.483:59:15,12:14,15:29,27:10,20,10,19
chr1	32148999	.	T	C	.	PASS	AS_FilterStatus=SITE;AS_SB_TABLE=59,57|5,3;DP=127;ECNT=1;ECNTH=1;GERMQ=93;MBQ=32,33;MFRL=371,428;MMQ=60,60;MPOS=50;NALOD=-1.388;NLOD=6.92;POPAF=6;ROQ=77;TLOD=17.19;AC=3;AN=8	GT:AD:AF:DP:F1R2:F2R1:FAD:SB	0/0:24,0:0.039:24:13,0:10,0:23,0:14,10,0,0	0/1:25,8:0.29:33:14,4:7,4:21,8:13,12,5,3
chr1	32257183	.	G	T	.	PASS	AS_FilterStatus=SITE;AS_SB_TABLE=61,50|7,5;DP=130;ECNT=3;ECNTH=1;GERMQ=93;MBQ=33,32;MFRL=399,391;MMQ=60,60;MPOS=24;NALOD=-1.542;NLOD=10.14;POPAF=6;ROQ=93;TLOD=24.56;AC=3;AN=8	GT:AD:AF:DP:F1R2:F2R1:FAD:SB	0/0:36,0:0.028:36:17,0:15,0:34,0:21,15,0,0	0/1:11,12:0.541:23:5,8:5,4:10,12:8,3,7,5
chr1	32463654	.	C	A	.	clustered_events	AS_FilterStatus=SITE;AS_SB_TABLE=62,61|3,3;DP=132;ECNT=5;ECNTH=5;GERMQ=93;MBQ=33,33;MFRL=334,453;MMQ=60,60;MPOS=37;NALOD=-1.611;NLOD=11.69;POPAF=6;ROQ=60;TLOD=11.2;AC=3;AN=8	GT:AD:AF:DP:F1R2:F2R1:FAD:SB	0/0:45,0:0.024:45:14,0:19,0:39,0:26,19,0,0	0/1:13,6:0.348:19:5,3:5,2:12,6:7,6,3,3
chr1	32788341	.	C	T	.	PASS	AS_FilterStatus=SITE;AS_SB_TABLE=74,42|2,6;DP=127;ECNT=2;ECNTH=1;GERMQ=93;MBQ=33,34;MFRL=370,415;MMQ=60,60;MPOS=50;NALOD=-1.58;NLOD=11.14;POPAF=6;ROQ=59;TLOD=16.13;AC=3;AN=8	GT:AD:AF:DP:F1R2:F2R1:FAD:SB	0/0:38,0:0.026:38:21,0:13,0:37,0:26,12,0,0	0/1:19,8:0.316:27:11,2:2,4:18,8:13,6,2,6
chr1	33151791	.	G	A	.	PASS	AS_FilterStatus=SITE;AS_SB_TABLE=55,83|11,16;DP=171;ECNT=1;ECNTH=1;GERMQ=93;MBQ=31,32;MFRL=365,319;MMQ=60,60;MPOS=40;NALOD=-1.607;NLOD=11.69;POPAF=6;ROQ=93;TLOD=67.3;AC=3;AN=8	GT:AD:AF:DP:F1R2:F2R1:FAD:SB	0/0:39,0:0.024:39:17,0:21,0:39,0:19,20,0,0	0/1:15,20:0.556:35:6,7:9,12:15,19:5,10,7,13
chr1	33283584	.	C	A	.	PASS	AS_FilterStatus=SITE;AS_SB_TABLE=61,50|5,9;DP=135;ECNT=1;ECNTH=1;GERMQ=93;MBQ=33,32;MFRL=357,410;MMQ=60,60;MPOS=39;NALOD=-1.503;NLOD=8.98;POPAF=6;ROQ=71;TLOD=28.83;AC=3;AN=8	GT:AD:AF:DP:F1R2:F2R1:FAD:SB	0/0:34,0:0.031:34:10,0:14,0:30,0:21,13,0,0	0/1:18,11:0.373:29:7,2:7,4:17,10:7,11,4,7
chr1	33699727	.	G	A	.	PASS	AS_FilterStatus=SITE;AS_SB_TABLE=73,62|9,10;DP=160;ECNT=1;ECNTH=1;GERMQ=93;MBQ=31,31;MFRL=353,383;MMQ=60,60;MPOS=20;NALOD=-1.567;NLOD=10.53;POPAF=4.61;ROQ=93;TLOD=38.9;AC=3;AN=8	GT:AD:AF:DP:F1R2:F2R1:FAD:SB	0/0:37,0:0.026:37:16,0:17,0:35,0:17,20,0,0	0/1:30,19:0.389:49:18,6:10,10:28,18:18,12,9,10
chr1	34089820	.	G	C	.	PASS	AS_FilterStatus=SITE;AS_SB_TABLE=39,41|13,11;DP=104;ECNT=1;ECNTH=1;GERMQ=93;MBQ=31,31;MFRL=351,305;MMQ=60,60;MPOS=29;NALOD=-1.477;NLOD=8.73;POPAF=6;ROQ=93;TLOD=62.36;AC=3;AN=8	GT:AD:AF:DP:F1R2:F2R1:FAD:SB	0/0:30,0:0.032:30:18,0:10,0:29,0:13,17,0,0	0/1:10,20:0.633:30:6,10:4,8:10,18:9,1,12,8
chr1	34275915	.	T	C	.	clustered_events;haplotype	AS_FilterStatus=SITE;AS_SB_TABLE=58,66|10,8;DP=142;ECNT=3;ECNTH=3;GERMQ=93;MBQ=32,33;MFRL=328,396;MMQ=60,60;MPOS=36;NALOD=-1.563;NLOD=9.9;POPAF=6;ROQ=93;TLOD=60.53;AC=3;AN=8	GT:AD:AF:DP:F1R2:F2R1:FAD:PGT:PID:PS:SB	0|0:39,0:0.027:39:14,0:16,0:33,0:0|1:34275913_GA_G:34275913:19,20,0,0	0|1:21,17:0.46:38:11,6:7,9:19,16:0|1:34275913_GA_G:34275913:12,9,9,8
chr1	34337786	.	C	T	.	PASS	AS_FilterStatus=SITE;AS_SB_TABLE=48,55|13,13;DP=129;ECNT=1;ECNTH=1;GERMQ=93;MBQ=33,33;MFRL=341,362;MMQ=60,60;MPOS=22;NALOD=-1.342;NLOD=6.32;POPAF=6;ROQ=93;TLOD=70.75;AC=3;AN=8	GT:AD:AF:DP:F1R2:F2R1:FAD:SB	0/0:23,0:0.043:23:12,0:9,0:21,0:12,11,0,0	0/1:21,26:0.565:47:11,15:8,11:20,26:11,10,13,13
chr1	34604595	.	A	G	.	PASS	AS_FilterStatus=SITE;AS_SB_TABLE=61,65|8,5;DP=141;ECNT=1;ECNTH=1;GERMQ=93;MBQ=32,33;MFRL=338,363;MMQ=60,60;MPOS=31;NALOD=-1.505;NLOD=9.33;POPAF=6;ROQ=93;TLOD=29.4;AC=3;AN=8	GT:AD:AF:DP:F1R2:F2R1:FAD:SB	0/0:34,0:0.03:34:13,0:18,0:31,0:12,22,0,0	0/1:23,13:0.361:36:16,6:6,6:22,12:10,13,8,5
chr1	34613132	.	C	T	.	PASS	AS_FilterStatus=SITE;AS_SB_TABLE=49,64|9,6;DP=131;ECNT=1;ECNTH=1;GERMQ=93;MBQ=31,32;MFRL=343,371;MMQ=60,60;MPOS=54;NALOD=-1.525;NLOD=9.63;POPAF=6;ROQ=93;TLOD=37.71;AC=3;AN=8	GT:AD:AF:DP:F1R2:F2R1:FAD:SB	0/0:34,0:0.029:34:17,0:15,0:32,0:15,19,0,0	0/1:23,15:0.41:38:13,9:9,6:22,15:11,12,9,6
chr1	34950525	.	A	G	.	PASS	AS_FilterStatus=SITE;AS_SB_TABLE=59,54|8,5;DP=127;ECNT=1;ECNTH=1;GERMQ=93;MBQ=32,33;MFRL=332,351;MMQ=60,60;MPOS=43;NALOD=-1.51;NLOD=9.28;POPAF=6;ROQ=67;TLOD=29.5;AC=3;AN=8	GT:AD:AF:DP:F1R2:F2R1:FAD:SB	0/0:32,0:0.03:32:16,0:13,0:31,0:15,17,0,0	0/1:27,13:0.351:40:5,3:18,9:23,12:17,10,8,5
chr1	35016847	.	A	T	.	PASS	AS_FilterStatus=SITE;AS_SB_TABLE=61,70|12,11;DP=159;ECNT=1;ECNTH=1;GERMQ=93;MBQ=32,32;MFRL=314,294;MMQ=60,60;MPOS=30;NALOD=-1.556;NLOD=10.53;POPAF=2.42;ROQ=73;TLOD=48.5;AC=3;AN=8	GT:AD:AF:DP:F1R2:F2R1:FAD:PGT:PID:PS:SB	0|0:39,0:0.027:39:14,0:12,0:35,0:1|0:35016839_T_TA:35016839:16,23,0,0	1|0:22,20:0.474:42:6,4:8,8:18,16:1|0:35016839_T_TA:35016839:10,12,11,9
chr1	35240229	.	T	C	.	PASS	AS_FilterStatus=SITE;AS_SB_TABLE=48,61|7,13;DP=131;ECNT=1;ECNTH=1;GERMQ=93;MBQ=32,33;MFRL=353,318;MMQ=60,60;MPOS=32;NALOD=-1.518;NLOD=9.58;POPAF=6;ROQ=93;TLOD=46.21;AC=3;AN=8	GT:AD:AF:DP:F1R2:F2R1:FAD:SB	0/0:35,0:0.029:35:16,0:14,0:32,0:14,21,0,0	0/1:18,20:0.511:38:7,7:10,10:17,18:7,11,7,13
chr1	35308400	.	C	T	.	PASS	AS_FilterStatus=SITE;AS_SB_TABLE=80,37|12,6;DP=136;ECNT=1;ECNTH=1;GERMQ=93;MBQ=33,32;MFRL=341,371;MMQ=60,60;MPOS=61;NALOD=-1.607;NLOD=11.74;POPAF=6;ROQ=91;TLOD=45.59;AC=3;AN=8	GT:AD:AF:DP:F1R2:F2R1:FAD:SB	0/0:42,0:0.024:42:24,0:15,0:39,0:32,10,0,0	0/1:18,18:0.513:36:12,13:5,5:17,18:11,7,12,6
chr1	35318061	.	T	G	.	PASS	AS_FilterStatus=SITE;AS_SB_TABLE=37,57|6,12;DP=115;ECNT=3;ECNTH=1;GERMQ=93;MBQ=34,31;MFRL=339,332;MMQ=60,60;MPOS=52;NALOD=-1.191;NLOD=8.27;POPAF=6;ROQ=62;TLOD=21.78;AC=3;AN=8	GT:AD:AF:DP:F1R2:F2R1:FAD:SB	0/0:30,0:0.032:30:9,0:8,0:28,0:11,19,0,0	0/1:15,16:0.512:31:4,9:5,3:15,16:8,7,5,11
chr1	35415855	.	G	A	.	PASS	AS_FilterStatus=SITE;AS_SB_TABLE=54,45|9,9;DP=118;ECNT=1;ECNTH=1;GERMQ=93;MBQ=33,34;MFRL=337,372;MMQ=60,60;MPOS=39;NALOD=-1.518;NLOD=9.58;POPAF=6;ROQ=93;TLOD=48.88;AC=3;AN=8	GT:AD:AF:DP:F1R2:F2R1:FAD:SB	0/0:35,0:0.029:35:14,0:17,0:32,0:18,17,0,0	0/1:13,14:0.517:27:5,6:8,8:13,14:10,3,6,8
chr1	35695439	.	C	T	.	PASS	AS_FilterStatus=SITE;AS_SB_TABLE=73,58|7,4;DP=143;ECNT=1;ECNTH=1;GERMQ=93;MBQ=33,32;MFRL=365,465;MMQ=60,60;MPOS=39;NALOD=-1.512;NLOD=9.33;POPAF=6;ROQ=80;TLOD=24.24;AC=3;AN=8	GT:AD:AF:DP:F1R2:F2R1:FAD:SB	0/0:34,0:0.03:34:14,0:16,0:31,0:19,15,0,0	0/1:25,11:0.333:36:12,8:10,3:23,11:13,12,7,4
chr1	35727382	.	G	A	.	PASS	AS_FilterStatus=SITE;AS_SB_TABLE=69,85|13,11;DP=183;ECNT=1;ECNTH=1;GERMQ=93;MBQ=31,31;MFRL=364,373;MMQ=60,60;MPOS=24;NALOD=-1.571;NLOD=10.44;POPAF=6;ROQ=93;TLOD=54.8;AC=3;AN=8	GT:AD:AF:DP:F1R2:F2R1:FAD:SB	0/0:36,0:0.026:36:16,0:16,0:35,0:18,18,0,0	0/1:36,24:0.393:60:13,13:19,8:33,21:13,23,13,11
chr1	35795306	.	C	T	.	PASS	AS_FilterStatus=SITE;AS_SB_TABLE=64,72|10,5;DP=152;ECNT=1;ECNTH=1;GERMQ=93;MBQ=33,34;MFRL=350,390;MMQ=60,60;MPOS=33;NALOD=-1.556;NLOD=10.53;POPAF=6;ROQ=65;TLOD=32.06;AC=3;AN=8	GT:AD:AF:DP:F1R2:F2R1:FAD:SB	0/0:37,0:0.027:37:16,0:19,0:35,0:11,26,0,0	0/1:19,15:0.453:34:7,3:10,10:18,15:11,8,10,5
chr1	36119805	.	T	C	.	PASS	AS_FilterStatus=SITE;AS_SB_TABLE=64,79|9,12;DP=174;ECNT=1;ECNTH=1;GERMQ=93;MBQ=32,32;MFRL=349,323;MMQ=60,60;MPOS=30;NALOD=-1.552;NLOD=9.88;POPAF=6;ROQ=93;TLOD=51.26;AC=3;AN=8	GT:AD:AF:DP:F1R2:F2R1:FAD:SB	0/0:34,0:0.027:34:17,0:14,0:33,0:15,19,0,0	0/1:24,21:0.491:45:14,15:7,5:22,21:12,12,9,12
chr1	36184709	.	C	T	.	PASS	AS_FilterStatus=SITE;AS_SB_TABLE=83,60|15,11;DP=179;ECNT=1;ECNTH=1;GERMQ=93;MBQ=33,32;MFRL=343,370;MMQ=60,60;MPOS=37;NALOD=-1.601;NLOD=11.44;POPAF=6;ROQ=93;TLOD=66.11;AC=3;AN=8	GT:AD:AF:DP:F1R2:F2R1:FAD:SB	0/0:41,0:0.024:41:14,0:23,0:38,0:22,19,0,0	0/1:30,26:0.473:56:15,15:13,10:28,25:18,12,15,11
chr1	36516081	.	G	A	.	PASS	AS_FilterStatus=SITE;AS_SB_TABLE=66,57|8,5;DP=140;ECNT=1;ECNTH=1;GERMQ=93;MBQ=31,33;MFRL=365,350;MMQ=60,60;MPOS=40;NALOD=-1.421;NLOD=7.48;POPAF=6;ROQ=93;TLOD=27.54;AC=3;AN=8	GT:AD:AF:DP:F1R2:F2R1:FAD:SB	0/0:25,0:0.037:25:8,0:16,0:25,0:12,13,0,0	0/1:26,13:0.364:39:10,6:13,6:23,13:17,9,8,5
chr1	36933112	.	T	C	.	PASS	AS_FilterStatus=SITE;AS_SB_TABLE=52,59|10,6;DP=134;ECNT=1;ECNTH=1;GERMQ=93;MBQ=32,33;MFRL=340,423;MMQ=60,60;MPOS=34;NALOD=-1.573;NLOD=10.79;POPAF=6;ROQ=93;TLOD=38.63;AC=3;AN=8	GT:AD:AF:DP:F1R2:F2R1:FAD:SB	0/0:38,0:0.026:38:18,0:15,0:36,0:21,17,0,0	0/1:12,16:0.567:28:4,7:8,9:12,16:4,8,10,6
chr1	37563900	.	T	C	.	PASS	AS_FilterStatus=SITE;AS_SB_TABLE=60,63|4,4;DP=133;ECNT=1;ECNTH=1;GERMQ=93;MBQ=32,31;MFRL=332,371;MMQ=60,60;MPOS=37;NALOD=-1.55;NLOD=10.23;POPAF=6;ROQ=70;TLOD=13.92;AC=3;AN=8	GT:AD:AF:DP:F1R2:F2R1:FAD:SB	0/0:37,0:0.027:37:13,0:21,0:34,0:21,16,0,0	0/1:26,8:0.257:34:10,2:14,5:24,8:9,17,4,4
chr1	37570191	.	T	C	.	PASS	AS_FilterStatus=SITE;AS_SB_TABLE=63,70|3,5;DP=147;ECNT=1;ECNTH=1;GERMQ=93;MBQ=32,32;MFRL=373,289;MMQ=60,60;MPOS=48;NALOD=-1.589;NLOD=11.09;POPAF=6;ROQ=21;TLOD=14.19;AC=3;AN=8	GT:AD:AF:DP:F1R2:F2R1:FAD:SB	0/0:38,0:0.025:38:17,0:18,0:37,0:20,18,0,0	0/1:25,8:0.243:33:8,0:15,4:24,7:11,14,3,5
chr1	37783073	.	G	A	.	PASS	AS_FilterStatus=SITE;AS_SB_TABLE=69,54|9,16;DP=149;ECNT=1;ECNTH=1;GERMQ=93;MBQ=33,32;MFRL=354,357;MMQ=60,60;MPOS=46;NALOD=-1.518;NLOD=9.63;POPAF=6;ROQ=93;TLOD=59.4;AC=3;AN=8	GT:AD:AF:DP:F1R2:F2R1:FAD:SB	0/0:34,0:0.029:34:17,0:15,0:32,0:21,13,0,0	0/1:27,21:0.444:48:13,9:12,10:26,21:15,12,6,15
chr1	37792378	.	G	A	.	PASS	AS_FilterStatus=SITE;AS_SB_TABLE=60,64|5,11;DP=143;ECNT=1;ECNTH=1;GERMQ=93;MBQ=33,32;MFRL=348,346;MMQ=60,60;MPOS=43;NALOD=-1.477;NLOD=8.73;POPAF=6;ROQ=93;TLOD=35.57;AC=3;AN=8	GT:AD:AF:DP:F1R2:F2R1:FAD:SB	0/0:29,0:0.032:29:13,0:15,0:29,0:17,12,0,0	0/1:21,16:0.429:37:7,8:9,5:19,14:10,11,5,11
chr1	38123643	.	G	A	.	PASS	AS_FilterStatus=SITE;AS_SB_TABLE=75,59|7,10;DP=151;ECNT=1;ECNTH=1;GERMQ=93;MBQ=33,32;MFRL=349,382;MMQ=60,60;MPOS=39;NALOD=-1.431;NLOD=7.82;POPAF=6;ROQ=78;TLOD=33.6;AC=3;AN=8	GT:AD:AF:DP:F1R2:F2R1:FAD:SB	0/0:27,0:0.036:27:15,0:9,0:26,0:18,9,0,0	0/1:24,17:0.406:41:12,5:10,9:22,15:12,12,7,10
chr1	38295159	.	T	C	.	PASS	AS_FilterStatus=SITE;AS_SB_TABLE=34,70|7,4;DP=133;ECNT=2;ECNTH=2;GERMQ=93;MBQ=32,33;MFRL=339,432;MMQ=60,60;MPOS=39;NALOD=-1.348;NLOD=11.62;POPAF=4.3;ROQ=78;TLOD=18.44;AC=3;AN=8	GT:AD:AF:DP:F1R2:F2R1:FAD:SB	0/0:41,0:0.023:41:14,0:10,0:39,0:19,22,0,0	0/1:22,10:0.36:32:3,4:3,3:19,10:5,17,6,4
chr1	38330518	.	T	A	.	PASS	AS_FilterStatus=SITE;AS_SB_TABLE=65,55|13,11;DP=151;ECNT=1;ECNTH=1;GERMQ=93;MBQ=34,32;MFRL=346,332;MMQ=60,60;MPOS=40;NALOD=-1.574;NLOD=10.83;POPAF=2.86;ROQ=91;TLOD=56.41;AC=3;AN=8	GT:AD:AF:DP:F1R2:F2R1:FAD:PGT:PID:PS:SB	0|0:39,0:0.026:39:10,0:10,0:36,0:0|1:38330514_T_A:38330514:17,22,0,0	0|1:15,24:0.571:39:7,6:4,9:15,20:0|1:38330514_T_A:38330514:11,4,13,11
chr1	38589230	.	A	G	.	PASS	AS_FilterStatus=SITE;AS_SB_TABLE=34,73|5,17;DP=132;ECNT=2;ECNTH=1;GERMQ=93;MBQ=34,33;MFRL=374,315;MMQ=60,60;MPOS=43;NALOD=-1.295;NLOD=11.13;POPAF=6;ROQ=63;TLOD=57.71;AC=3;AN=8	GT:AD:AF:DP:F1R2:F2R1:FAD:SB	0/0:39,0:0.025:39:19,0:11,0:37,0:11,28,0,0	0/1:13,15:0.552:28:3,3:9,5:12,15:6,7,4,11
chr1	38606227	.	T	C	.	PASS	AS_FilterStatus=SITE;AS_SB_TABLE=54,69|14,8;DP=151;ECNT=1;ECNTH=1;GERMQ=93;MBQ=31,31;MFRL=347,357;MMQ=60,60;MPOS=12;NALOD=-1.194;NLOD=8.33;POPAF=4.61;ROQ=93;TLOD=34.78;AC=3;AN=8	GT:AD:AF:DP:F1R2:F2R1:FAD:SB	0/0:29,0:0.033:29:13,0:13,0:28,0:14,15,0,0	0/1:16,17:0.49:33:7,7:8,8:16,16:7,9,9,8
chr1	38643353	.	G	T	.	PASS	AS_FilterStatus=SITE;AS_SB_TABLE=63,56|10,6;DP=138;ECNT=1;ECNTH=1;GERMQ=93;MBQ=33,31;MFRL=330,380;MMQ=60,60;MPOS=14;NALOD=-1.601;NLOD=11.68;POPAF=6;ROQ=80;TLOD=34.7;AC=3;AN=8	GT:AD:AF:DP:F1R2:F2R1:FAD:SB	0/0:41,0:0.024:41:17,0:20,0:39,0:23,18,0,0	0/1:18,16:0.454:34:8,9:7,5:18,15:8,10,10,6
chr1	38747051	.	T	C	.	PASS	AS_FilterStatus=SITE;AS_SB_TABLE=77,53|6,8;DP=145;ECNT=1;ECNTH=1;GERMQ=93;MBQ=34,33;MFRL=332,398;MMQ=60,60;MPOS=41;NALOD=-1.505;NLOD=9.33;POPAF=6;ROQ=93;TLOD=34.2;AC=3;AN=8	GT:AD:AF:DP:F1R2:F2R1:FAD:SB	0/0:35,0:0.03:35:15,0:15,0:31,0:24,11,0,0	0/1:26,14:0.386:40:14,7:8,7:23,14:11,15,6,8
chr1	38778226	.	C	T	.	PASS	AS_FilterStatus=SITE;AS_SB_TABLE=78,59|15,12;DP=165;ECNT=1;ECNTH=1;GERMQ=93;MBQ=33,32;MFRL=376,323;MMQ=60,60;MPOS=36;NALOD=-1.556;NLOD=10.53;POPAF=6;ROQ=93;TLOD=65.33;AC=3;AN=8	GT:AD:AF:DP:F1R2:F2R1:FAD:SB	0/0:39,0:0.027:39:16,0:19,0:35,0:22,17,0,0	0/1:29,23:0.458:52:13,11:12,10:25,21:16,13,14,9
chr1	38784048	.	G	A	.	PASS	AS_FilterStatus=SITE;AS_SB_TABLE=91,68|13,13;DP=190;ECNT=1;ECNTH=1;GERMQ=93;MBQ=26,32;MFRL=373,330;MMQ=60,60;MPOS=31;NALOD=-1.627;NLOD=12.24;POPAF=6;ROQ=93;TLOD=61.03;AC=3;AN=8	GT:AD:AF:DP:F1R2:F2R1:FAD:SB	0/0:44,0:0.023:44:18,0:20,0:41,0:27,17,0,0	0/1:38,26:0.4:64:22,9:11,14:35,23:18,20,13,13
chr1	38953015	.	C	T	.	PASS	AS_FilterStatus=SITE;AS_SB_TABLE=47,41|10,6;DP=107;ECNT=1;ECNTH=1;GERMQ=93;MBQ=26,33;MFRL=374,328;MMQ=60,60;MPOS=28;NALOD=-1.452;NLOD=8.03;POPAF=4.61;ROQ=75;TLOD=39.07;AC=3;AN=8	GT:AD:AF:DP:F1R2:F2R1:FAD:SB	0/0:30,0:0.034:30:9,0:8,0:27,0:17,13,0,0	0/1:23,16:0.39:39:7,7:9,4:23,14:12,11,10,6
chr1	38975491	.	T	C	.	PASS	AS_FilterStatus=SITE;AS_SB_TABLE=43,42|8,11;DP=110;ECNT=2;ECNTH=1;GERMQ=93;MBQ=32,33;MFRL=349,382;MMQ=60,60;MPOS=34;NALOD=-1.397;NLOD=6.27;POPAF=6;ROQ=86;TLOD=50.12;AC=3;AN=8	GT:AD:AF:DP:F1R2:F2R1:FAD:SB	0/0:23,0:0.039:23:8,0:6,0:21,0:11,12,0,0	0/1:17,13:0.464:30:7,5:5,6:14,12:9,8,5,8
chr1	39103495	.	C	T	.	PASS	AS_FilterStatus=SITE;AS_SB_TABLE=68,32|11,6;DP=120;ECNT=1;ECNTH=1;GERMQ=93;MBQ=33,34;MFRL=389,374;MMQ=60,60;MPOS=37;NALOD=-1.422;NLOD=7.52;POPAF=6;ROQ=93;TLOD=46.26;AC=3;AN=8	GT:AD:AF:DP:F1R2:F2R1:FAD:SB	0/0:26,0:0.036:26:13,0:12,0:25,0:19,7,0,0	0/1:14,17:0.546:31:9,7:5,10:14,17:11,3,11,6
chr1	39142212	.	G	A	.	PASS	AS_FilterStatus=SITE;AS_SB_TABLE=61,58|8,11;DP=149;ECNT=1;ECNTH=1;GERMQ=93;MBQ=33,32;MFRL=334,408;MMQ=60,60;MPOS=46;NALOD=-1.556;NLOD=10.53;POPAF=6;ROQ=93;TLOD=48.44;AC=3;AN=8	GT:AD:AF:DP:F1R2:F2R1:FAD:SB	0/0:39,0:0.027:39:17,0:15,0:35,0:27,12,0,0	0/1:17,19:0.526:36:8,7:8,12:17,19:6,11,8,11
chr1	39318686	.	G	C	.	panel_of_normals	AS_FilterStatus=SITE;AS_SB_TABLE=53,58|9,5;DP=134;ECNT=1;ECNTH=1;GERMQ=93;MBQ=31,33;MFRL=373,394;MMQ=60,60;MPOS=50;NALOD=-1.484;NLOD=8.73;PON;POPAF=6;ROQ=93;TLOD=35.39;AC=3;AN=8	GT:AD:AF:DP:F1R2:F2R1:FAD:SB	0/0:32,0:0.032:32:13,0:16,0:29,0:12,20,0,0	0/1:19,14:0.457:33:7,8:9,5:17,14:10,9,9,5
chr1	39398158	.	T	A	.	PASS	AS_FilterStatus=SITE;AS_SB_TABLE=33,57|6,6;DP=102;ECNT=1;ECNTH=1;GERMQ=93;MBQ=32,33;MFRL=347,344;MMQ=60,60;MPOS=64;NALOD=-1.366;NLOD=6.01;POPAF=3.83;ROQ=53;TLOD=34.91;AC=3;AN=8	GT:AD:AF:DP:F1R2:F2R1:FAD:SB	0/0:20,0:0.042:20:10,0:8,0:20,0:6,14,0,0	0/1:14,11:0.468:25:4,9:8,2:13,11:2,12,5,6
chr1	39513791	.	A	G	.	PASS	AS_FilterStatus=SITE;AS_SB_TABLE=84,97|9,9;DP=210;ECNT=1;ECNTH=1;GERMQ=93;MBQ=33,26;MFRL=340,315;MMQ=27,37;MPOS=34;NALOD=-1.671;NLOD=13.23;POPAF=6;ROQ=63;TLOD=32.14;AC=3;AN=8	GT:AD:AF:DP:F1R2:F2R1:FAD:SB	0/0:48,0:0.021:48:19,0:21,0:44,0:24,24,0,0	0/1:47,15:0.241:62:17,4:18,8:43,13:20,27,9,6
chr1	39572220	.	T	A	.	haplotype	AS_FilterStatus=SITE;AS_SB_TABLE=64,50|7,7;DP=129;ECNT=1;ECNTH=1;GERMQ=93;MBQ=34,33;MFRL=348,361;MMQ=60,60;MPOS=22;NALOD=-1.447;NLOD=8.13;POPAF=6;ROQ=71;TLOD=33.65;AC=3;AN=8	GT:AD:AF:DP:F1R2:F2R1:FAD:PGT:PID:PS:SB	0|0:27,0:0.034:27:21,0:5,0:27,0:0|1:39572220_T_A:39572220:17,10,0,0	0|1:19,13:0.424:32:11,4:7,7:18,13:0|1:39572220_T_A:39572220:9,10,6,7
chr1	39725242	.	G	T	.	PASS	AS_FilterStatus=SITE;AS_SB_TABLE=31,56|6,6;DP=99;ECNT=1;ECNTH=1;GERMQ=93;MBQ=33,32;MFRL=356,377;MMQ=60,60;MPOS=46;NALOD=-1.585;NLOD=11.11;POPAF=6;ROQ=67;TLOD=26.54;AC=3;AN=8	GT:AD:AF:DP:F1R2:F2R1:FAD:PGT:PID:PS:SB	0|0:38,0:0.025:38:18,0:11,0:37,0:0|1:39725242_G_T:39725242:14,24,0,0	0|1:9,10:0.523:19:2,7:5,3:9,10:0|1:39725242_G_T:39725242:3,6,5,5
chr1	39950119	.	T	C	.	PASS	AS_FilterStatus=SITE;AS_SB_TABLE=67,62|2,9;DP=140;ECNT=1;ECNTH=1;GERMQ=93;MBQ=34,33;MFRL=332,455;MMQ=60,60;MPOS=43;NALOD=-1.476;NLOD=8.68;POPAF=4.61;ROQ=56;TLOD=22.91;AC=3;AN=8	GT:AD:AF:DP:F1R2:F2R1:FAD:SB	0/0:31,0:0.032:31:14,0:14,0:29,0:15,16,0,0	0/1:28,11:0.319:39:11,7:11,3:24,11:12,16,2,9
chr1	40002553	.	G	A	.	PASS	AS_FilterStatus=SITE;AS_SB_TABLE=57,46|15,8;DP=140;ECNT=2;ECNTH=2;GERMQ=93;MBQ=33,32;MFRL=378,376;MMQ=60,60;MPOS=41;NALOD=-1.443;NLOD=7.73;POPAF=6;ROQ=93;TLOD=59.54;AC=3;AN=8	GT:AD:AF:DP:F1R2:F2R1:FAD:SB	0/0:26,0:0.035:26:14,0:10,0:26,0:14,12,0,0	0/1:22,17:0.45:39:12,7:9,10:21,17:14,8,12,5
chr1	40105616	.	C	T	.	PASS	AS_FilterStatus=SITE;AS_SB_TABLE=59,51|8,5;DP=124;ECNT=1;ECNTH=1;GERMQ=93;MBQ=33,32;MFRL=338,454;MMQ=60,60;MPOS=30;NALOD=-1.462;NLOD=8.43;POPAF=6;ROQ=93;TLOD=30.33;AC=3;AN=8	GT:AD:AF:DP:F1R2:F2R1:FAD:SB	0/0:29,0:0.033:29:18,0:9,0:28,0:16,13,0,0	0/1:21,13:0.402:34:8,5:11,7:20,13:9,12,8,5
chr1	40220718	.	T	C	.	PASS	AS_FilterStatus=SITE;AS_SB_TABLE=78,40|7,6;DP=133;ECNT=1;ECNTH=1;GERMQ=93;MBQ=34,33;MFRL=348,337;MMQ=60,60;MPOS=60;NALOD=-1.518;NLOD=9.58;POPAF=6;ROQ=53;TLOD=30.72;AC=3;AN=8	GT:AD:AF:DP:F1R2:F2R1:FAD:SB	0/0:34,0:0.029:34:14,0:17,0:32,0:23,11,0,0	0/1:23,13:0.378:36:10,3:12,10:22,13:15,8,7,6
chr1	40255757	.	C	T	.	PASS	AS_FilterStatus=SITE;AS_SB_TABLE=64,46|10,6;DP=127;ECNT=1;ECNTH=1;GERMQ=93;MBQ=33,32;MFRL=361,276;MMQ=60,60;MPOS=33;NALOD=-1.415;NLOD=7.52;POPAF=6;ROQ=81;TLOD=34.43;AC=3;AN=8	GT:AD:AF:DP:F1R2:F2R1:FAD:SB	0/0:29,0:0.037:29:12,0:13,0:25,0:16,13,0,0	0/1:21,16:0.412:37:8,8:11,5:19,13:15,6,10,6
chr1	40455248	.	C	A	.	PASS	AS_FilterStatus=SITE;AS_SB_TABLE=49,61|11,8;DP=137;ECNT=1;ECNTH=1;GERMQ=93;MBQ=32,32;MFRL=340,330;MMQ=60,60;MPOS=44;NALOD=-1.445;NLOD=7.82;POPAF=6;ROQ=93;TLOD=38.42;AC=3;AN=8	GT:AD:AF:DP:F1R2:F2R1:FAD:SB	0/0:27,0:0.035:27:12,0:14,0:26,0:14,13,0,0	0/1:17,19:0.491:36:7,8:10,6:17,17:7,10,11,8
chr1	40747707	.	C	T	.	PASS	AS_FilterStatus=SITE;AS_SB_TABLE=49,57|8,5;DP=121;ECNT=1;ECNTH=1;GERMQ=93;MBQ=32,32;MFRL=341,394;MMQ=60,60;MPOS=46;NALOD=-1.47;NLOD=8.43;POPAF=6;ROQ=93;TLOD=28.46;AC=3;AN=8	GT:AD:AF:DP:F1R2:F2R1:FAD:SB	0/0:30,0:0.033:30:14,0:14,0:28,0:14,16,0,0	0/1:19,13:0.412:32:5,7:14,6:19,13:9,10,8,5
chr1	40858722	.	C	T	.	PASS	AS_FilterStatus=SITE;AS_SB_TABLE=59,47|16,14;DP=138;ECNT=1;ECNTH=1;GERMQ=93;MBQ=27,32;MFRL=389,386;MMQ=60,60;MPOS=19;NALOD=-1.447;NLOD=8.12;POPAF=3.83;ROQ=93;TLOD=76.95;AC=3;AN=8	GT:AD:AF:DP:F1R2:F2R1:FAD:SB	0/0:31,0:0.034:31:9,0:18,0:27,0:21,10,0,0	0/1:20,24:0.525:44:9,10:10,12:20,22:15,5,13,11
chr1	40877545	.	A	G	.	PASS	AS_FilterStatus=SITE;AS_SB_TABLE=87,42|12,9;DP=151;ECNT=1;ECNTH=1;GERMQ=93;MBQ=33,31;MFRL=356,395;MMQ=60,60;MPOS=35;NALOD=-1.476;NLOD=8.68;POPAF=6;ROQ=93;TLOD=47.92;AC=3;AN=8	GT:AD:AF:DP:F1R2:F2R1:FAD:SB	0/0:33,0:0.032:33:18,0:10,0:29,0:21,12,0,0	0/1:22,21:0.486:43:7,8:14,11:21,20:13,9,12,9
chr1	41134453	.	G	T	.	PASS	AS_FilterStatus=SITE;AS_SB_TABLE=70,41|9,3;DP=125;ECNT=1;ECNTH=1;GERMQ=93;MBQ=33,32;MFRL=361,313;MMQ=60,60;MPOS=49;NALOD=-1.49;NLOD=8.98;POPAF=6;ROQ=82;TLOD=27.47;AC=3;AN=8	GT:AD:AF:DP:F1R2:F2R1:FAD:SB	0/0:31,0:0.031:31:15,0:12,0:30,0:17,14,0,0	0/1:23,12:0.361:35:10,6:12,5:22,12:17,6,9,3
chr1	41509118	.	C	T	.	PASS	AS_FilterStatus=SITE;AS_SB_TABLE=62,88|8,10;DP=171;ECNT=1;ECNTH=1;GERMQ=93;MBQ=31,34;MFRL=352,396;MMQ=60,60;MPOS=23;NALOD=-1.591;NLOD=11.43;POPAF=6;ROQ=93;TLOD=45.2;AC=3;AN=8	GT:AD:AF:DP:F1R2:F2R1:FAD:SB	0/0:40,0:0.025:40:13,0:24,0:38,0:16,24,0,0	0/1:25,18:0.442:43:8,7:14,11:23,18:13,12,8,10
chr1	41591829	.	C	T	.	PASS	AS_FilterStatus=SITE;AS_SB_TABLE=54,42|8,7;DP=117;ECNT=1;ECNTH=1;GERMQ=93;MBQ=33,34;MFRL=348,356;MMQ=60,60;MPOS=36;NALOD=-1.476;NLOD=8.68;POPAF=6;ROQ=74;TLOD=39.82;AC=3;AN=8	GT:AD:AF:DP:F1R2:F2R1:FAD:SB	0/0:29,0:0.032:29:14,0:14,0:29,0:14,15,0,0	0/1:8,11:0.572:19:1,2:7,9:8,11:4,4,7,4
chr1	41610471	.	C	A	.	PASS	AS_FilterStatus=SITE;AS_SB_TABLE=64,68|13,6;DP=155;ECNT=1;ECNTH=1;GERMQ=93;MBQ=33,33;MFRL=331,424;MMQ=60,60;MPOS=36;NALOD=-1.537;NLOD=9.88;POPAF=6;ROQ=93;TLOD=45.55;AC=3;AN=8	GT:AD:AF:DP:F1R2:F2R1:FAD:SB	0/0:35,0:0.028:35:14,0:17,0:33,0:18,17,0,0	0/1:17,17:0.514:34:4,9:12,8:16,17:9,8,11,6
chr1	41815623	.	G	T	.	haplotype	AS_FilterStatus=SITE;AS_SB_TABLE=63,51|12,5;DP=148;ECNT=1;ECNTH=1;GERMQ=93;MBQ=32,35;MFRL=328,381;MMQ=60,60;MPOS=43;NALOD=-1.491;NLOD=8.13;POPAF=6;ROQ=64;TLOD=40.6;AC=3;AN=8	GT:AD:AF:DP:F1R2:F2R1:FAD:PGT:PID:PS:SB	0|0:30,0:0.032:30:14,0:13,0:27,0:0|1:41815623_G_T:41815623:17,13,0,0	0|1:15,17:0.527:32:8,12:7,4:15,17:0|1:41815623_G_T:41815623:9,6,12,5
chr1	41830895	.	T	C	.	PASS	AS_FilterStatus=SITE;AS_SB_TABLE=76,63|6,9;DP=154;ECNT=1;ECNTH=1;GERMQ=93;MBQ=32,33;MFRL=333,328;MMQ=60,60;MPOS=50;NALOD=-1.556;NLOD=10.53;POPAF=6;ROQ=76;TLOD=32.12;AC=3;AN=8	GT:AD:AF:DP:F1R2:F2R1:FAD:SB	0/0:40,0:0.027:40:13,0:20,0:35,0:24,16,0,0	0/1:30,15:0.333:45:10,9:18,5:29,14:20,10,6,9
chr1	42226349	.	C	T	.	PASS	AS_FilterStatus=SITE;AS_SB_TABLE=77,70|6,7;DP=165;ECNT=1;ECNTH=1;GERMQ=93;MBQ=26,32;MFRL=341,303;MMQ=60,60;MPOS=42;NALOD=-1.697;NLOD=14.39;POPAF=4.61;ROQ=86;TLOD=26.78;AC=3;AN=8	GT:AD:AF:DP:F1R2:F2R1:FAD:SB	0/0:53,0:0.02:53:21,0:26,0:48,0:30,23,0,0	0/1:33,13:0.301:46:13,6:12,5:27,11:15,18,6,7
chr1	42307929	.	A	G	.	PASS	AS_FilterStatus=SITE;AS_SB_TABLE=61,55|4,15;DP=138;ECNT=1;ECNTH=1;GERMQ=93;MBQ=32,30;MFRL=359,357;MMQ=60,60;MPOS=20;NALOD=-1.468;NLOD=8.38;POPAF=3.91;ROQ=93;TLOD=41.75;AC=3;AN=8	GT:AD:AF:DP:F1R2:F2R1:FAD:SB	0/0:29,0:0.033:29:11,0:16,0:28,0:15,14,0,0	0/1:13,19:0.563:32:5,10:8,7:13,17:7,6,4,15
chr1	42741534	.	C	T	.	PASS	AS_FilterStatus=SITE;AS_SB_TABLE=58,81|7,12;DP=163;ECNT=1;ECNTH=1;GERMQ=93;MBQ=33,32;MFRL=334,299;MMQ=60,60;MPOS=43;NALOD=-1.447;NLOD=8.13;POPAF=6;ROQ=93;TLOD=40.19;AC=3;AN=8	GT:AD:AF:DP:F1R2:F2R1:FAD:SB	0/0:28,0:0.034:28:12,0:15,0:27,0:7,21,0,0	0/1:37,19:0.34:56:10,6:24,10:35,18:18,19,7,12
chr1	42951397	.	C	T	.	PASS	AS_FilterStatus=SITE;AS_SB_TABLE=69,46|12,8;DP=138;ECNT=1;ECNTH=1;GERMQ=93;MBQ=31,31;MFRL=368,331;MMQ=60,60;MPOS=44;NALOD=-1.49;NLOD=8.73;POPAF=6;ROQ=93;TLOD=41.53;AC=3;AN=8	GT:AD:AF:DP:F1R2:F2R1:FAD:SB	0/0:30,0:0.031:30:9,0:14,0:29,0:18,12,0,0	0/1:22,20:0.461:42:10,7:10,7:21,18:17,5,12,8
chr1	43110844	.	T	C	.	PASS	AS_FilterStatus=SITE;AS_SB_TABLE=52,55|12,17;DP=138;ECNT=2;ECNTH=2;GERMQ=93;MBQ=33,26;MFRL=318,335;MMQ=60,60;MPOS=43;NALOD=-1.562;NLOD=10.49;POPAF=6;ROQ=82;TLOD=64.98;AC=3;AN=8	GT:AD:AF:DP:F1R2:F2R1:FAD:SB	0/0:39,0:0.027:39:14,0:20,0:35,0:20,19,0,0	0/1:15,22:0.555:37:5,13:10,6:15,19:7,8,8,14
chr1	43110872	.	C	T	.	PASS	AS_FilterStatus=SITE;AS_SB_TABLE=69,49|11,16;DP=149;ECNT=2;ECNTH=2;GERMQ=93;MBQ=26,33;MFRL=336,387;MMQ=60,60;MPOS=53;NALOD=-1.567;NLOD=10.53;POPAF=2.25;ROQ=88;TLOD=70.42;AC=3;AN=8	GT:AD:AF:DP:F1R2:F2R1:FAD:SB	0/0:42,0:0.026:42:14,0:20,0:35,0:22,20,0,0	0/1:19,20:0.529:39:7,13:9,6:17,19:11,8,7,13
chr1	43123656	.	G	A	.	PASS	AS_FilterStatus=SITE;AS_SB_TABLE=56,53|10,10;DP=129;ECNT=1;ECNTH=1;GERMQ=93;MBQ=33,32;MFRL=357,412;MMQ=60,60;MPOS=33;NALOD=-1.579;NLOD=11.09;POPAF=6;ROQ=93;TLOD=52.78;AC=3;AN=8	GT:AD:AF:DP:F1R2:F2R1:FAD:SB	0/0:40,0:0.026:40:13,0:18,0:37,0:26,14,0,0	0/1:16,14:0.474:30:7,5:3,6:16,14:8,8,8,6
chr1	43124210	.	A	T	.	PASS	AS_FilterStatus=SITE;AS_SB_TABLE=41,70|7,10;DP=149;ECNT=1;ECNTH=1;GERMQ=93;MBQ=32,32;MFRL=333,369;MMQ=60,60;MPOS=31;NALOD=-1.598;NLOD=10.79;POPAF=6;ROQ=83;TLOD=39.72;AC=3;AN=8	GT:AD:AF:DP:F1R2:F2R1:FAD:SB	0/0:40,0:0.025:40:16,0:14,0:36,0:13,27,0,0	0/1:16,15:0.483:31:9,7:3,5:14,13:7,9,5,10
chr1	43131234	.	T	C	.	PASS	AS_FilterStatus=SITE;AS_SB_TABLE=74,68|10,11;DP=163;ECNT=1;ECNTH=1;GERMQ=93;MBQ=32,33;MFRL=375,376;MMQ=60,60;MPOS=45;NALOD=-1.602;NLOD=11.74;POPAF=6;ROQ=93;TLOD=52.27;AC=3;AN=8	GT:AD:AF:DP:F1R2:F2R1:FAD:SB	0/0:42,0:0.024:42:16,0:23,0:39,0:26,16,0,0	0/1:22,18:0.463:40:16,7:5,11:21,18:10,12,9,9
chr1	43309144	.	T	A	.	PASS	AS_FilterStatus=SITE;AS_SB_TABLE=84,58|12,12;DP=169;ECNT=1;ECNTH=1;GERMQ=93;MBQ=32,32;MFRL=357,343;MMQ=60,60;MPOS=28;NALOD=-1.653;NLOD=13.19;POPAF=6;ROQ=56;TLOD=54.96;AC=3;AN=8	GT:AD:AF:DP:F1R2:F2R1:FAD:SB	0/0:47,0:0.022:47:27,0:15,0:44,0:27,20,0,0	0/1:27,24:0.467:51:11,16:13,4:25,22:16,11,12,12
chr1	43963913	.	G	A	.	clustered_events	AS_FilterStatus=SITE;AS_SB_TABLE=53,95|10,7;DP=169;ECNT=13;ECNTH=2;GERMQ=93;MBQ=33,34;MFRL=353,373;MMQ=60,60;MPOS=18;NALOD=-1.407;NLOD=14.41;POPAF=6;ROQ=75;TLOD=39.39;AC=3;AN=8	GT:AD:AF:DP:F1R2:F2R1:FAD:SB	0/0:48,0:0.02:48:17,0:14,0:48,0:15,33,0,0	0/1:22,17:0.461:39:5,3:10,10:20,17:9,13,10,7
chr1	44580634	.	C	T	.	PASS	AS_FilterStatus=SITE;AS_SB_TABLE=65,65|6,10;DP=152;ECNT=1;ECNTH=1;GERMQ=93;MBQ=26,32;MFRL=356,309;MMQ=60,60;MPOS=38;NALOD=-1.516;NLOD=9.28;POPAF=6;ROQ=63;TLOD=34.54;AC=3;AN=8	GT:AD:AF:DP:F1R2:F2R1:FAD:SB	0/0:31,0:0.03:31:14,0:16,0:31,0:10,21,0,0	0/1:20,13:0.375:33:10,7:9,3:19,11:11,9,5,8
chr1	45032493	.	T	G	.	PASS	AS_FilterStatus=SITE;AS_SB_TABLE=48,76|5,9;DP=142;ECNT=1;ECNTH=1;GERMQ=93;MBQ=32,31;MFRL=306,347;MMQ=60,60;MPOS=53;NALOD=-1.196;NLOD=8.31;POPAF=3.71;ROQ=61;TLOD=17.2;AC=3;AN=8	GT:AD:AF:DP:F1R2:F2R1:FAD:SB	0/0:30,0:0.032:30:9,0:8,0:28,0:12,18,0,0	0/1:30,13:0.323:43:7,3:11,5:26,12:11,19,5,8
chr1	45186106	.	A	G	.	PASS	AS_FilterStatus=SITE;AS_SB_TABLE=16,53|7,12;DP=92;ECNT=1;ECNTH=1;GERMQ=88;MBQ=32,30;MFRL=362,372;MMQ=40,40;MPOS=36;NALOD=-1.36;NLOD=6.57;POPAF=6;ROQ=93;TLOD=42.59;AC=3;AN=8	GT:AD:AF:DP:F1R2:F2R1:FAD:SB	0/0:22,0:0.042:22:13,0:5,0:22,0:2,20,0,0	0/1:7,19:0.73:26:1,11:5,6:6,18:3,4,7,12
chr1	45192105	.	A	G	.	PASS	AS_FilterStatus=SITE;AS_SB_TABLE=43,45|12,7;DP=107;ECNT=1;ECNTH=1;GERMQ=93;MBQ=32,31;MFRL=324,330;MMQ=60,60;MPOS=38;NALOD=-1.49;NLOD=8.93;POPAF=6;ROQ=93;TLOD=46.13;AC=3;AN=8	GT:AD:AF:DP:F1R2:F2R1:FAD:SB	0/0:32,0:0.031:32:13,0:13,0:30,0:12,20,0,0	0/1:15,12:0.467:27:5,6:8,6:14,12:8,7,8,4
chr1	45416464	.	T	C	.	PASS	AS_FilterStatus=SITE;AS_SB_TABLE=55,83|10,9;DP=158;ECNT=1;ECNTH=1;GERMQ=93;MBQ=32,33;MFRL=350,329;MMQ=60,60;MPOS=46;NALOD=-1.591;NLOD=11.43;POPAF=6;ROQ=93;TLOD=43.99;AC=3;AN=8	GT:AD:AF:DP:F1R2:F2R1:FAD:SB	0/0:43,0:0.025:43:16,0:22,0:38,0:17,26,0,0	0/1:28,18:0.389:46:11,9:13,7:26,16:12,16,9,9
chr1	45439411	.	A	G	.	PASS	AS_FilterStatus=SITE;AS_SB_TABLE=42,52|13,17;DP=124;ECNT=1;ECNTH=1;GERMQ=93;MBQ=32,32;MFRL=400,314;MMQ=60,60;MPOS=26;NALOD=-1.503;NLOD=9.24;POPAF=6;ROQ=93;TLOD=79.34;AC=3;AN=8	GT:AD:AF:DP:F1R2:F2R1:FAD:SB	0/0:31,0:0.03:31:12,0:17,0:31,0:11,20,0,0	0/1:17,20:0.5:37:11,7:6,10:17,17:9,8,8,12
chr1	45548421	.	G	A	.	PASS	AS_FilterStatus=SITE;AS_SB_TABLE=70,56|9,7;DP=146;ECNT=1;ECNTH=1;GERMQ=93;MBQ=26,32;MFRL=363,338;MMQ=60,60;MPOS=52;NALOD=-1.556;NLOD=10.52;POPAF=4.31;ROQ=87;TLOD=33.27;AC=3;AN=8	GT:AD:AF:DP:F1R2:F2R1:FAD:SB	0/0:35,0:0.027:35:14,0:11,0:35,0:20,15,0,0	0/1:20,16:0.456:36:9,5:3,6:18,15:10,10,9,7
chr1	45887077	.	C	A	.	PASS	AS_FilterStatus=SITE;AS_SB_TABLE=44,56|11,19;DP=131;ECNT=1;ECNTH=1;GERMQ=93;MBQ=33,32;MFRL=361,321;MMQ=60,60;MPOS=31;NALOD=-1.518;NLOD=9.58;POPAF=6;ROQ=93;TLOD=80.69;AC=3;AN=8	GT:AD:AF:DP:F1R2:F2R1:FAD:SB	0/0:37,0:0.029:37:14,0:17,0:32,0:20,17,0,0	0/1:28,6:0.2:34:15,3:12,3:27,6:12,16,2,4
chr1	45909220	.	G	A	.	PASS	AS_FilterStatus=SITE;AS_SB_TABLE=79,47|10,5;DP=150;ECNT=1;ECNTH=1;GERMQ=93;MBQ=32,32;MFRL=372,454;MMQ=60,60;MPOS=18;NALOD=-1.502;NLOD=8.94;POPAF=6;ROQ=93;TLOD=36.57;AC=3;AN=8	GT:AD:AF:DP:F1R2:F2R1:FAD:SB	0/0:31,0:0.031:31:11,0:17,0:30,0:21,10,0,0	0/1:14,13:0.539:27:3,5:7,8:11,13:7,7,9,4
chr1	45917231	.	T	A	.	PASS	AS_FilterStatus=SITE;AS_SB_TABLE=39,52|11,11;DP=113;ECNT=1;ECNTH=1;GERMQ=93;MBQ=34,32;MFRL=367,411;MMQ=60,60;MPOS=33;NALOD=-1.428;NLOD=7.69;POPAF=6;ROQ=93;TLOD=55.34;AC=3;AN=8	GT:AD:AF:DP:F1R2:F2R1:FAD:SB	0/0:27,0:0.036:27:11,0:12,0:26,0:12,15,0,0	0/1:22,18:0.436:40:11,9:10,7:21,16:12,10,10,8
chr1	45920936	.	T	G	.	PASS	AS_FilterStatus=SITE;AS_SB_TABLE=62,65|9,5;DP=142;ECNT=1;ECNTH=1;GERMQ=93;MBQ=32,33;MFRL=369,389;MMQ=60,60;MPOS=34;NALOD=-1.544;NLOD=10.23;POPAF=6;ROQ=93;TLOD=29.82;AC=3;AN=8	GT:AD:AF:DP:F1R2:F2R1:FAD:SB	0/0:37,0:0.028:37:16,0:18,0:34,0:20,17,0,0	0/1:23,12:0.338:35:10,4:12,6:22,11:12,11,8,4
chr1	45928391	.	G	T	.	PASS	AS_FilterStatus=SITE;AS_SB_TABLE=38,67|13,16;DP=135;ECNT=1;ECNTH=1;GERMQ=93;MBQ=31,32;MFRL=323,329;MMQ=60,60;MPOS=51;NALOD=-1.504;NLOD=9.28;POPAF=6;ROQ=93;TLOD=73.35;AC=3;AN=8	GT:AD:AF:DP:F1R2:F2R1:FAD:SB	0/0:38,0:0.03:38:14,0:14,0:31,0:14,24,0,0	0/1:13,22:0.594:35:6,7:6,11:12,18:5,8,11,11
chr1	45928478	.	T	A	.	PASS	AS_FilterStatus=SITE;AS_SB_TABLE=52,29|9,4;DP=97;ECNT=1;ECNTH=1;GERMQ=93;MBQ=35,32;MFRL=372,329;MMQ=60,60;MPOS=56;NALOD=-1.358;NLOD=6.48;POPAF=6;ROQ=44;TLOD=29.32;AC=3;AN=8	GT:AD:AF:DP:F1R2:F2R1:FAD:SB	0/0:23,0:0.042:23:12,0:7,0:22,0:14,9,0,0	0/1:18,12:0.4:30:8,2:9,9:17,11:12,6,8,4
chr1	45932801	.	T	C	.	PASS	AS_FilterStatus=SITE;AS_SB_TABLE=63,55|9,8;DP=136;ECNT=1;ECNTH=1;GERMQ=93;MBQ=34,33;MFRL=349,321;MMQ=60,60;MPOS=39;NALOD=-1.482;NLOD=8.68;POPAF=6;ROQ=90;TLOD=41.45;AC=3;AN=8	GT:AD:AF:DP:F1R2:F2R1:FAD:SB	0/0:31,0:0.032:31:17,0:11,0:29,0:17,14,0,0	0/1:20,16:0.471:36:10,6:7,7:17,15:14,6,8,8
chr1	46019181	.	C	T	.	PASS	AS_FilterStatus=SITE;AS_SB_TABLE=86,83|10,6;DP=191;ECNT=1;ECNTH=1;GERMQ=93;MBQ=31,32;MFRL=369,482;MMQ=60,60;MPOS=25;NALOD=-1.663;NLOD=13.54;POPAF=6;ROQ=93;TLOD=35.58;AC=3;AN=8	GT:AD:AF:DP:F1R2:F2R1:FAD:SB	0/0:47,0:0.021:47:20,0:24,0:45,0:22,25,0,0	0/1:37,16:0.322:53:13,7:16,8:33,15:20,17,10,6
chr1	46325539	.	T	A	.	PASS	AS_FilterStatus=SITE;AS_SB_TABLE=84,60|10,6;DP=161;ECNT=1;ECNTH=1;GERMQ=93;MBQ=34,32;MFRL=334,335;MMQ=60,60;MPOS=36;NALOD=-1.503;NLOD=9.19;POPAF=6;ROQ=93;TLOD=34.75;AC=3;AN=8	GT:AD:AF:DP:F1R2:F2R1:FAD:SB	0/0:34,0:0.03:34:14,0:14,0:31,0:23,11,0,0	0/1:26,16:0.422:42:10,8:12,7:22,16:14,12,10,6
chr1	46470120	.	G	T	.	PASS	AS_FilterStatus=SITE;AS_SB_TABLE=80,104|12,14;DP=212;ECNT=1;ECNTH=1;GERMQ=93;MBQ=33,32;MFRL=356,336;MMQ=60,60;MPOS=16;NALOD=-1.819;NLOD=19.47;POPAF=6;ROQ=93;TLOD=62.64;AC=3;AN=8	GT:AD:AF:DP:F1R2:F2R1:FAD:SB	0/0:69,0:0.015:69:30,0:33,0:65,0:30,39,0,0	0/1:25,26:0.5:51:19,10:5,14:24,24:12,13,12,14
chr1	46833906	.	G	A	.	PASS	AS_FilterStatus=SITE;AS_SB_TABLE=51,60|5,6;DP=123;ECNT=1;ECNTH=1;GERMQ=93;MBQ=33,34;MFRL=377,339;MMQ=60,60;MPOS=43;NALOD=-1.55;NLOD=10.23;POPAF=6;ROQ=77;TLOD=26.42;AC=3;AN=8	GT:AD:AF:DP:F1R2:F2R1:FAD:SB	0/0:36,0:0.027:36:17,0:15,0:34,0:14,22,0,0	0/1:23,11:0.353:34:9,3:9,4:21,11:12,11,5,6
chr1	47291508	.	T	G	.	PASS	AS_FilterStatus=SITE;AS_SB_TABLE=36,69|11,9;DP=131;ECNT=1;ECNTH=1;GERMQ=93;MBQ=34,26;MFRL=376,387;MMQ=60,60;MPOS=40;NALOD=-1.482;NLOD=8.68;POPAF=6;ROQ=93;TLOD=41.84;AC=3;AN=8	GT:AD:AF:DP:F1R2:F2R1:FAD:SB	0/0:30,0:0.032:30:16,0:12,0:29,0:7,23,0,0	0/1:14,17:0.528:31:7,7:7,8:14,16:6,8,9,8
chr1	47711076	.	G	A	.	PASS	AS_FilterStatus=SITE;AS_SB_TABLE=76,67|11,16;DP=177;ECNT=2;ECNTH=1;GERMQ=93;MBQ=26,32;MFRL=360,375;MMQ=60,60;MPOS=41;NALOD=-1.611;NLOD=11.94;POPAF=6;ROQ=93;TLOD=66.03;AC=3;AN=8	GT:AD:AF:DP:F1R2:F2R1:FAD:SB	0/0:43,0:0.024:43:24,0:14,0:40,0:24,19,0,0	0/1:24,22:0.476:46:12,7:10,11:23,21:14,10,9,13
chr1	48120582	.	T	A	.	PASS	AS_FilterStatus=SITE;AS_SB_TABLE=35,80|8,5;DP=128;ECNT=1;ECNTH=1;GERMQ=93;MBQ=32,35;MFRL=330,432;MMQ=60,60;MPOS=15;NALOD=-1.555;NLOD=10.49;POPAF=6;ROQ=67;TLOD=34.23;AC=3;AN=8	GT:AD:AF:DP:F1R2:F2R1:FAD:SB	0/0:42,0:0.027:42:12,0:18,0:35,0:13,29,0,0	0/1:24,12:0.382:36:11,9:9,3:20,12:10,14,7,5
chr1	48278130	.	T	C	.	PASS	AS_FilterStatus=SITE;AS_SB_TABLE=78,40|7,1;DP=126;ECNT=1;ECNTH=1;GERMQ=93;MBQ=34,33;MFRL=352,355;MMQ=60,60;MPOS=56;NALOD=-1.531;NLOD=9.89;POPAF=4.31;ROQ=42;TLOD=17.66;AC=3;AN=8	GT:AD:AF:DP:F1R2:F2R1:FAD:PGT:PID:PS:SB	0|0:35,0:0.029:35:15,0:17,0:33,0:1|0:48278121_C_G:48278121:25,10,0,0	1|0:26,8:0.25:34:12,7:12,1:26,8:1|0:48278121_C_G:48278121:18,8,7,1
chr1	48449097	.	C	T	.	PASS	AS_FilterStatus=SITE;AS_SB_TABLE=68,34|8,4;DP=116;ECNT=1;ECNTH=1;GERMQ=93;MBQ=33,31;MFRL=333,299;MMQ=60,60;MPOS=49;NALOD=-1.462;NLOD=8.42;POPAF=6;ROQ=74;TLOD=24.37;AC=3;AN=8	GT:AD:AF:DP:F1R2:F2R1:FAD:SB	0/0:29,0:0.033:29:16,0:12,0:28,0:20,9,0,0	0/1:23,12:0.323:35:9,7:13,3:22,10:15,8,8,4
chr1	48728712	.	G	A	.	PASS	AS_FilterStatus=SITE;AS_SB_TABLE=70,70|8,7;DP=155;ECNT=1;ECNTH=1;GERMQ=93;MBQ=33,34;MFRL=360,327;MMQ=60,60;MPOS=30;NALOD=-1.531;NLOD=9.89;POPAF=6;ROQ=87;TLOD=33.51;AC=3;AN=8	GT:AD:AF:DP:F1R2:F2R1:FAD:SB	0/0:37,0:0.029:37:11,0:21,0:33,0:17,20,0,0	0/1:20,15:0.451:35:11,8:6,5:17,14:9,11,8,7
chr1	48819153	.	C	T	.	PASS	AS_FilterStatus=SITE;AS_SB_TABLE=61,46|7,4;DP=124;ECNT=1;ECNTH=1;GERMQ=93;MBQ=27,32;MFRL=345,320;MMQ=60,60;MPOS=32;NALOD=-1.379;NLOD=6.87;POPAF=4.61;ROQ=66;TLOD=19.82;AC=3;AN=8	GT:AD:AF:DP:F1R2:F2R1:FAD:SB	0/0:24,0:0.04:24:8,0:13,0:23,0:15,9,0,0	0/1:26,11:0.299:37:8,3:11,5:22,9:12,14,7,4
chr1	48876602	.	G	A	.	PASS	AS_FilterStatus=SITE;AS_SB_TABLE=66,49|5,6;DP=126;ECNT=1;ECNTH=1;GERMQ=93;MBQ=33,34;MFRL=393,417;MMQ=60,60;MPOS=26;NALOD=-1.491;NLOD=9.03;POPAF=6;ROQ=63;TLOD=26.95;AC=3;AN=8	GT:AD:AF:DP:F1R2:F2R1:FAD:SB	0/0:32,0:0.031:32:12,0:18,0:30,0:19,13,0,0	0/1:25,11:0.316:36:12,8:13,3:25,11:15,10,5,6
chr1	48972610	.	A	G	.	PASS	AS_FilterStatus=SITE;AS_SB_TABLE=44,83|5,12;DP=147;ECNT=1;ECNTH=1;GERMQ=93;MBQ=32,31;MFRL=369,345;MMQ=60,60;MPOS=37;NALOD=-1.491;NLOD=9.03;POPAF=6;ROQ=93;TLOD=39.04;AC=3;AN=8	GT:AD:AF:DP:F1R2:F2R1:FAD:SB	0/0:32,0:0.031:32:19,0:11,0:30,0:9,23,0,0	0/1:25,17:0.405:42:13,5:11,9:24,16:9,16,5,12
chr1	49050065	.	A	G	.	PASS	AS_FilterStatus=SITE;AS_SB_TABLE=57,44|10,5;DP=116;ECNT=1;ECNTH=1;GERMQ=93;MBQ=32,33;MFRL=330,290;MMQ=60,60;MPOS=33;NALOD=-1.447;NLOD=8.13;POPAF=6;ROQ=93;TLOD=35.79;AC=3;AN=8	GT:AD:AF:DP:F1R2:F2R1:FAD:SB	0/0:31,0:0.034:31:12,0:15,0:27,0:17,14,0,0	0/1:18,15:0.454:33:12,8:5,6:17,14:9,9,10,5
chr1	49206719	.	T	C	.	PASS	AS_FilterStatus=SITE;AS_SB_TABLE=52,36|9,8;DP=112;ECNT=1;ECNTH=1;GERMQ=93;MBQ=32,32;MFRL=326,277;MMQ=60,60;MPOS=32;NALOD=-1.396;NLOD=6.92;POPAF=6;ROQ=93;TLOD=40;AC=3;AN=8	GT:AD:AF:DP:F1R2:F2R1:FAD:SB	0/0:25,0:0.039:25:10,0:13,0:23,0:15,10,0,0	0/1:18,15:0.419:33:11,6:6,6:17,12:12,6,7,8
chr1	49726038	.	G	T	.	PASS	AS_FilterStatus=SITE;AS_SB_TABLE=30,57|7,5;DP=103;ECNT=1;ECNTH=1;GERMQ=93;MBQ=33,31;MFRL=350,314;MMQ=60,60;MPOS=31;NALOD=-1.404;NLOD=7.18;POPAF=6;ROQ=81;TLOD=25.12;AC=3;AN=8	GT:AD:AF:DP:F1R2:F2R1:FAD:SB	0/0:24,0:0.038:24:12,0:10,0:24,0:5,19,0,0	0/1:17,11:0.384:28:7,6:8,3:15,9:6,11,6,5
chr1	49748625	.	T	C	.	PASS	AS_FilterStatus=SITE;AS_SB_TABLE=51,51|8,5;DP=119;ECNT=1;ECNTH=1;GERMQ=93;MBQ=32,31;MFRL=372,420;MMQ=60,60;MPOS=41;NALOD=-1.321;NLOD=5.97;POPAF=3.49;ROQ=92;TLOD=28.72;AC=3;AN=8	GT:AD:AF:DP:F1R2:F2R1:FAD:SB	0/0:20,0:0.046:20:10,0:9,0:20,0:6,14,0,0	0/1:22,13:0.373:35:4,4:16,8:21,12:11,11,8,5
chr1	49978621	.	A	G	.	PASS	AS_FilterStatus=SITE;AS_SB_TABLE=43,67|3,13;DP=126;ECNT=1;ECNTH=1;GERMQ=93;MBQ=32,32;MFRL=350,332;MMQ=60,60;MPOS=46;NALOD=-1.461;NLOD=8.38;POPAF=6;ROQ=93;TLOD=38.53;AC=3;AN=8	GT:AD:AF:DP:F1R2:F2R1:FAD:SB	0/0:31,0:0.033:31:9,0:18,0:28,0:12,19,0,0	0/1:16,16:0.552:32:9,7:3,9:13,16:8,8,3,13
chr1	49991747	.	A	G	.	PASS	AS_FilterStatus=SITE;AS_SB_TABLE=50,44|5,8;DP=108;ECNT=1;ECNTH=1;GERMQ=93;MBQ=34,33;MFRL=343,342;MMQ=60,60;MPOS=38;NALOD=-1.321;NLOD=5.97;POPAF=6;ROQ=83;TLOD=30.2;AC=3;AN=8	GT:AD:AF:DP:F1R2:F2R1:FAD:SB	0/0:22,0:0.046:22:11,0:8,0:20,0:12,10,0,0	0/1:16,12:0.461:28:9,6:4,5:13,11:6,10,5,7
chr1	50192176	.	C	T	.	PASS	AS_FilterStatus=SITE;AS_SB_TABLE=86,34|14,6;DP=144;ECNT=1;ECNTH=1;GERMQ=93;MBQ=31,32;MFRL=334,376;MMQ=60,60;MPOS=41;NALOD=-1.538;NLOD=9.93;POPAF=6;ROQ=93;TLOD=49.16;AC=3;AN=8	GT:AD:AF:DP:F1R2:F2R1:FAD:SB	0/0:37,0:0.028:37:13,0:20,0:33,0:29,8,0,0	0/1:26,16:0.416:42:9,8:13,8:23,16:14,12,11,5
chr1	51187722	.	G	T	.	PASS	AS_FilterStatus=SITE;AS_SB_TABLE=56,57|14,12;DP=140;ECNT=1;ECNTH=1;GERMQ=93;MBQ=33,33;MFRL=348,325;MMQ=60,60;MPOS=46;NALOD=-1.475;NLOD=8.63;POPAF=6;ROQ=93;TLOD=68.69;AC=3;AN=8	GT:AD:AF:DP:F1R2:F2R1:FAD:SB	0/0:29,0:0.032:29:14,0:11,0:29,0:15,14,0,0	0/1:25,23:0.468:48:13,11:11,10:24,21:15,10,13,10
chr1	51247427	.	T	C	.	PASS	AS_FilterStatus=SITE;AS_SB_TABLE=69,64|7,8;DP=148;ECNT=1;ECNTH=1;GERMQ=93;MBQ=32,26;MFRL=337,302;MMQ=60,60;MPOS=46;NALOD=-1.59;NLOD=11.13;POPAF=6;ROQ=41;TLOD=29.12;AC=3;AN=8	GT:AD:AF:DP:F1R2:F2R1:FAD:SB	0/0:45,0:0.025:45:13,0:20,0:37,0:24,21,0,0	0/1:23,14:0.412:37:9,9:11,0:20,14:13,10,6,8
chr1	51898695	.	A	G	.	PASS	AS_FilterStatus=SITE;AS_SB_TABLE=69,55|6,1;DP=134;ECNT=1;ECNTH=1;GERMQ=93;MBQ=32,33;MFRL=373,522;MMQ=60,60;MPOS=30;NALOD=-1.58;NLOD=11.13;POPAF=6;ROQ=71;TLOD=14.41;AC=3;AN=8	GT:AD:AF:DP:F1R2:F2R1:FAD:SB	0/0:38,0:0.026:38:16,0:21,0:37,0:20,18,0,0	0/1:27,7:0.245:34:12,5:9,2:24,7:13,14,6,1
chr1	52022834	.	T	C	.	PASS	AS_FilterStatus=SITE;AS_SB_TABLE=59,69|7,7;DP=154;ECNT=1;ECNTH=1;GERMQ=93;MBQ=32,33;MFRL=357,362;MMQ=60,60;MPOS=29;NALOD=-1.565;NLOD=10.39;POPAF=6;ROQ=71;TLOD=32.3;AC=3;AN=8	GT:AD:AF:DP:F1R2:F2R1:FAD:SB	0/0:36,0:0.027:36:13,0:18,0:35,0:20,16,0,0	0/1:21,12:0.375:33:10,7:9,3:19,11:6,15,6,6
chr1	52499929	.	C	T	.	weak_evidence	AS_FilterStatus=weak_evidence;AS_SB_TABLE=38,65|6,10;DP=121;ECNT=3;ECNTH=1;GERMQ=93;MBQ=32,23;MFRL=322,304;MMQ=60,60;MPOS=30;NALOD=-1.216;NLOD=9.24;POPAF=6;ROQ=43;TLOD=3.76;AC=3;AN=8	GT:AD:AF:DP:F1R2:F2R1:FAD:SB	0/0:35,0:0.03:35:10,0:14,0:31,0:11,24,0,0	0/1:18,12:0.383:30:8,2:7,0:16,11:6,12,5,7
chr1	52499939	.	C	T	.	PASS	AS_FilterStatus=SITE;AS_SB_TABLE=42,73|5,7;DP=133;ECNT=3;ECNTH=2;GERMQ=93;MBQ=31,28;MFRL=321,304;MMQ=60,60;MPOS=12;NALOD=-1.523;NLOD=9.33;POPAF=6;ROQ=93;TLOD=18.55;AC=3;AN=8	GT:AD:AF:DP:F1R2:F2R1:FAD:PGT:PID:PS:SB	0|0:36,0:0.029:36:11,0:12,0:31,0:0|1:52499927_TAC_T:52499927:11,25,0,0	0|1:21,12:0.375:33:6,4:7,5:17,10:0|1:52499927_TAC_T:52499927:6,15,5,7
chr1	52553805	.	C	T	.	PASS	AS_FilterStatus=SITE;AS_SB_TABLE=81,93|5,9;DP=189;ECNT=1;ECNTH=1;GERMQ=93;MBQ=26,32;MFRL=360,365;MMQ=60,60;MPOS=30;NALOD=-1.671;NLOD=13.79;POPAF=6;ROQ=62;TLOD=28.56;AC=3;AN=8	GT:AD:AF:DP:F1R2:F2R1:FAD:SB	0/0:47,0:0.021:47:18,0:23,0:46,0:27,20,0,0	0/1:41,14:0.264:55:19,8:18,4:38,13:17,24,5,9
chr1	53059571	.	C	T	.	PASS	AS_FilterStatus=SITE;AS_SB_TABLE=58,60|14,6;DP=146;ECNT=1;ECNTH=1;GERMQ=93;MBQ=33,33;MFRL=336,371;MMQ=60,60;MPOS=32;NALOD=-1.618;NLOD=12.04;POPAF=6;ROQ=93;TLOD=49.72;AC=3;AN=8	GT:AD:AF:DP:F1R2:F2R1:FAD:SB	0/0:41,0:0.024:41:18,0:21,0:40,0:19,22,0,0	0/1:17,20:0.56:37:6,7:6,11:15,19:9,8,14,6
chr1	53500660	.	G	A	.	PASS	AS_FilterStatus=SITE;AS_SB_TABLE=90,72|7,10;DP=186;ECNT=1;ECNTH=1;GERMQ=93;MBQ=33,32;MFRL=358,393;MMQ=60,60;MPOS=36;NALOD=-1.652;NLOD=12.94;POPAF=6;ROQ=93;TLOD=36.12;AC=3;AN=8	GT:AD:AF:DP:F1R2:F2R1:FAD:SB	0/0:47,0:0.022:47:21,0:22,0:43,0:27,20,0,0	0/1:21,17:0.423:38:8,8:12,7:21,15:12,9,7,10
chr1	53811433	.	C	T	.	PASS	AS_FilterStatus=SITE;AS_SB_TABLE=68,84|5,8;DP=175;ECNT=1;ECNTH=1;GERMQ=93;MBQ=26,32;MFRL=366,441;MMQ=60,60;MPOS=44;NALOD=-1.473;NLOD=8.12;POPAF=6;ROQ=79;TLOD=25.27;AC=3;AN=8	GT:AD:AF:DP:F1R2:F2R1:FAD:SB	0/0:28,0:0.033:28:12,0:15,0:27,0:13,15,0,0	0/1:26,13:0.307:39:14,5:11,6:26,11:15,11,5,8
chr1	53975274	.	G	A	.	PASS	AS_FilterStatus=SITE;AS_SB_TABLE=60,53|8,10;DP=131;ECNT=1;ECNTH=1;GERMQ=93;MBQ=26,32;MFRL=381,408;MMQ=60,60;MPOS=39;NALOD=-1.415;NLOD=7.52;POPAF=3;ROQ=82;TLOD=45.61;AC=3;AN=8	GT:AD:AF:DP:F1R2:F2R1:FAD:SB	0/0:25,0:0.037:25:13,0:12,0:25,0:15,10,0,0	0/1:25,18:0.455:43:11,12:9,6:22,18:13,12,8,10
chr1	54127369	.	G	A	.	PASS	AS_FilterStatus=SITE;AS_SB_TABLE=68,62|9,8;DP=152;ECNT=1;ECNTH=1;GERMQ=93;MBQ=31,32;MFRL=373,367;MMQ=60,60;MPOS=32;NALOD=-1.628;NLOD=12.34;POPAF=6;ROQ=93;TLOD=38.42;AC=3;AN=8	GT:AD:AF:DP:F1R2:F2R1:FAD:SB	0/0:46,0:0.023:46:17,0:13,0:41,0:22,24,0,0	0/1:18,17:0.457:35:8,6:7,5:18,15:8,10,9,8
chr1	54137901	.	C	T	.	PASS	AS_FilterStatus=SITE;AS_SB_TABLE=54,82|17,19;DP=178;ECNT=1;ECNTH=1;GERMQ=93;MBQ=33,33;MFRL=335,311;MMQ=60,60;MPOS=30;NALOD=-1.567;NLOD=10.79;POPAF=6;ROQ=93;TLOD=94.86;AC=3;AN=8	GT:AD:AF:DP:F1R2:F2R1:FAD:SB	0/0:37,0:0.026:37:20,0:13,0:36,0:14,23,0,0	0/1:24,29:0.546:53:14,12:9,14:23,28:7,17,14,15
chr1	54420374	.	C	T	.	PASS	AS_FilterStatus=SITE;AS_SB_TABLE=61,53|17,12;DP=152;ECNT=1;ECNTH=1;GERMQ=93;MBQ=33,33;MFRL=363,309;MMQ=60,60;MPOS=50;NALOD=-1.503;NLOD=9.03;POPAF=6;ROQ=93;TLOD=73.54;AC=3;AN=8	GT:AD:AF:DP:F1R2:F2R1:FAD:SB	0/0:31,0:0.03:31:11,0:17,0:30,0:15,16,0,0	0/1:16,22:0.556:38:6,7:8,13:16,20:7,9,13,9
chr1	54504636	.	C	T	.	PASS	AS_FilterStatus=SITE;AS_SB_TABLE=49,73|9,7;DP=141;ECNT=1;ECNTH=1;GERMQ=93;MBQ=26,32;MFRL=319,320;MMQ=60,60;MPOS=11;NALOD=-1.578;NLOD=11.04;POPAF=2.44;ROQ=85;TLOD=34.51;AC=3;AN=8	GT:AD:AF:DP:F1R2:F2R1:FAD:SB	0/0:42,0:0.026:42:19,0:16,0:37,0:15,27,0,0	0/1:12,16:0.539:28:6,8:5,5:11,13:7,5,9,7
chr1	54699421	.	A	G	.	PASS	AS_FilterStatus=SITE;AS_SB_TABLE=78,49|8,3;DP=140;ECNT=1;ECNTH=1;GERMQ=93;MBQ=33,26;MFRL=407,388;MMQ=60,60;MPOS=44;NALOD=-1.462;NLOD=8.43;POPAF=6;ROQ=53;TLOD=19.71;AC=3;AN=8	GT:AD:AF:DP:F1R2:F2R1:FAD:SB	0/0:29,0:0.033:29:13,0:15,0:28,0:17,12,0,0	0/1:27,11:0.309:38:11,8:14,3:26,11:16,11,8,3
chr1	54774109	.	G	A	.	PASS	AS_FilterStatus=SITE;AS_SB_TABLE=53,41|7,9;DP=112;ECNT=1;ECNTH=1;GERMQ=93;MBQ=33,34;MFRL=358,394;MMQ=60,60;MPOS=32;NALOD=-1.591;NLOD=11.44;POPAF=6;ROQ=93;TLOD=38.57;AC=3;AN=8	GT:AD:AF:DP:F1R2:F2R1:FAD:SB	0/0:39,0:0.025:39:12,0:24,0:38,0:22,17,0,0	0/1:10,13:0.554:23:3,6:7,5:10,13:5,5,6,7
chr1	55146214	.	T	C	.	PASS	AS_FilterStatus=SITE;AS_SB_TABLE=73,41|7,8;DP=129;ECNT=1;ECNTH=1;GERMQ=93;MBQ=32,32;MFRL=316,316;MMQ=60,60;MPOS=37;NALOD=-1.453;NLOD=8.08;POPAF=6;ROQ=93;TLOD=36.25;AC=3;AN=8	GT:AD:AF:DP:F1R2:F2R1:FAD:SB	0/0:31,0:0.034:31:10,0:16,0:27,0:20,11,0,0	0/1:16,14:0.484:30:7,5:8,9:15,14:12,4,6,8
chr1	55270586	.	A	T	.	PASS	AS_FilterStatus=SITE;AS_SB_TABLE=69,38|15,15;DP=138;ECNT=1;ECNTH=1;GERMQ=93;MBQ=33,32;MFRL=378,370;MMQ=60,60;MPOS=34;NALOD=-1.444;NLOD=7.99;POPAF=6;ROQ=93;TLOD=72.51;AC=3;AN=8	GT:AD:AF:DP:F1R2:F2R1:FAD:SB	0/0:29,0:0.035:29:12,0:11,0:27,0:18,11,0,0	0/1:29,26:0.47:55:12,14:15,9:28,25:20,9,12,14
chr1	55371090	.	C	T	.	PASS	AS_FilterStatus=SITE;AS_SB_TABLE=28,73|1,9;DP=115;ECNT=1;ECNTH=1;GERMQ=93;MBQ=33,34;MFRL=372,323;MMQ=60,60;MPOS=41;NALOD=-1.49;NLOD=8.73;POPAF=6;ROQ=89;TLOD=23.04;AC=3;AN=8	GT:AD:AF:DP:F1R2:F2R1:FAD:SB	0/0:30,0:0.031:30:9,0:19,0:29,0:8,22,0,0	0/1:18,10:0.366:28:7,6:11,4:18,10:5,13,1,9
chr1	55541801	.	C	T	.	PASS	AS_FilterStatus=SITE;AS_SB_TABLE=77,45|11,11;DP=150;ECNT=1;ECNTH=1;GERMQ=93;MBQ=32,32;MFRL=344,360;MMQ=60,60;MPOS=34;NALOD=-1.627;NLOD=12.03;POPAF=6;ROQ=93;TLOD=50.52;AC=3;AN=8	GT:AD:AF:DP:F1R2:F2R1:FAD:SB	0/0:43,0:0.023:43:24,0:14,0:40,0:28,15,0,0	0/1:17,22:0.541:39:11,8:5,10:16,19:14,3,11,11
chr1	56490186	.	T	C	.	PASS	AS_FilterStatus=SITE;AS_SB_TABLE=59,55|13,10;DP=137;ECNT=1;ECNTH=1;GERMQ=93;MBQ=32,28;MFRL=353,385;MMQ=60,60;MPOS=45;NALOD=-1.496;NLOD=8.98;POPAF=6;ROQ=93;TLOD=52.63;AC=3;AN=8	GT:AD:AF:DP:F1R2:F2R1:FAD:SB	0/0:31,0:0.031:31:10,0:15,0:30,0:15,16,0,0	0/1:22,16:0.438:38:11,9:8,6:21,16:9,13,8,8
chr1	56521967	.	C	T	.	PASS	AS_FilterStatus=SITE;AS_SB_TABLE=64,62|6,5;DP=140;ECNT=1;ECNTH=1;GERMQ=93;MBQ=33,32;MFRL=375,314;MMQ=60,60;MPOS=52;NALOD=-1.566;NLOD=10.49;POPAF=6;ROQ=60;TLOD=23.02;AC=3;AN=8	GT:AD:AF:DP:F1R2:F2R1:FAD:SB	0/0:37,0:0.026:37:22,0:12,0:35,0:22,15,0,0	0/1:22,11:0.335:33:9,3:10,6:21,10:12,10,6,5
chr1	56699515	.	T	C	.	PASS	AS_FilterStatus=SITE;AS_SB_TABLE=73,40|1,4;DP=120;ECNT=1;ECNTH=1;GERMQ=93;MBQ=33,33;MFRL=336,356;MMQ=60,60;MPOS=47;NALOD=-1.3;NLOD=5.67;POPAF=6;ROQ=48;TLOD=9.19;AC=3;AN=8	GT:AD:AF:DP:F1R2:F2R1:FAD:SB	0/0:20,0:0.048:20:8,0:10,0:19,0:14,6,0,0	0/1:25,5:0.207:30:8,3:14,1:22,5:14,11,1,4
chr1	56760212	.	T	C	.	PASS	AS_FilterStatus=SITE;AS_SB_TABLE=33,47|7,10;DP=108;ECNT=1;ECNTH=1;GERMQ=93;MBQ=32,33;MFRL=363,384;MMQ=60,60;MPOS=20;NALOD=-1.5;NLOD=8.34;POPAF=6;ROQ=59;TLOD=42.23;AC=3;AN=8	GT:AD:AF:DP:F1R2:F2R1:FAD:SB	0/0:33,0:0.031:33:4,0:14,0:28,0:16,17,0,0	0/1:16,5:0.226:21:3,0:4,4:16,4:4,12,2,3
chr1	56952337	.	G	A	.	PASS	AS_FilterStatus=SITE;AS_SB_TABLE=46,79|7,6;DP=148;ECNT=1;ECNTH=1;GERMQ=93;MBQ=32,32;MFRL=347,319;MMQ=60,60;MPOS=44;NALOD=-1.605;NLOD=11.39;POPAF=4.13;ROQ=91;TLOD=29.02;AC=3;AN=8	GT:AD:AF:DP:F1R2:F2R1:FAD:SB	0/0:38,0:0.024:38:25,0:11,0:38,0:12,26,0,0	0/1:24,13:0.361:37:9,6:13,6:22,12:12,12,7,6
chr1	57148149	.	A	G	.	PASS	AS_FilterStatus=SITE;AS_SB_TABLE=54,43|10,10;DP=119;ECNT=1;ECNTH=1;GERMQ=93;MBQ=32,27;MFRL=360,327;MMQ=60,60;MPOS=44;NALOD=-1.322;NLOD=6.02;POPAF=6;ROQ=93;TLOD=41.96;AC=3;AN=8	GT:AD:AF:DP:F1R2:F2R1:FAD:SB	0/0:22,0:0.045:22:7,0:13,0:20,0:13,9,0,0	0/1:16,20:0.553:36:9,5:6,13:15,19:7,9,10,10
chr1	57401743	.	A	T	.	PASS	AS_FilterStatus=SITE;AS_SB_TABLE=52,64|5,7;DP=128;ECNT=1;ECNTH=1;GERMQ=93;MBQ=34,33;MFRL=342,339;MMQ=60,60;MPOS=33;NALOD=-1.518;NLOD=9.58;POPAF=6;ROQ=58;TLOD=26.93;AC=3;AN=8	GT:AD:AF:DP:F1R2:F2R1:FAD:SB	0/0:34,0:0.029:34:12,0:18,0:32,0:16,18,0,0	0/1:13,8:0.409:21:7,5:5,3:12,8:5,8,3,5
chr1	57418505	.	C	A	.	PASS	AS_FilterStatus=SITE;AS_SB_TABLE=45,71|8,8;DP=133;ECNT=1;ECNTH=1;GERMQ=93;MBQ=33,34;MFRL=365,398;MMQ=60,60;MPOS=49;NALOD=-1.415;NLOD=7.52;POPAF=6;ROQ=93;TLOD=40.69;AC=3;AN=8	GT:AD:AF:DP:F1R2:F2R1:FAD:SB	0/0:27,0:0.037:27:17,0:8,0:25,0:10,17,0,0	0/1:20,15:0.429:35:6,7:12,7:19,14:7,13,7,8
chr1	57545384	.	A	G	.	PASS	AS_FilterStatus=SITE;AS_SB_TABLE=58,69|5,6;DP=158;ECNT=1;ECNTH=1;GERMQ=93;MBQ=32,33;MFRL=343,368;MMQ=60,60;MPOS=41;NALOD=-1.475;NLOD=8.42;POPAF=6;ROQ=48;TLOD=20.28;AC=3;AN=8	GT:AD:AF:DP:F1R2:F2R1:FAD:SB	0/0:32,0:0.032:32:13,0:12,0:28,0:11,21,0,0	0/1:25,11:0.322:36:14,2:8,6:23,11:11,14,5,6
chr1	57747339	.	T	C	.	PASS	AS_FilterStatus=SITE;AS_SB_TABLE=59,52|6,8;DP=125;ECNT=1;ECNTH=1;GERMQ=93;MBQ=32,26;MFRL=327,375;MMQ=60,60;MPOS=56;NALOD=-1.446;NLOD=8.08;POPAF=6;ROQ=93;TLOD=26.53;AC=3;AN=8	GT:AD:AF:DP:F1R2:F2R1:FAD:SB	0/0:30,0:0.035:30:10,0:15,0:27,0:16,14,0,0	0/1:10,14:0.608:24:4,7:4,5:8,13:5,5,6,8
chr1	57800271	.	C	T	.	PASS	AS_FilterStatus=SITE;AS_SB_TABLE=49,54|2,6;DP=112;ECNT=1;ECNTH=1;GERMQ=93;MBQ=33,32;MFRL=389,358;MMQ=60,60;MPOS=42;NALOD=-1.544;NLOD=10.23;POPAF=6;ROQ=53;TLOD=18.08;AC=3;AN=8	GT:AD:AF:DP:F1R2:F2R1:FAD:SB	0/0:34,0:0.028:34:12,0:15,0:34,0:16,18,0,0	0/1:13,7:0.4:20:6,3:5,1:11,7:8,5,2,5
chr1	58034383	.	G	T	.	PASS	AS_FilterStatus=SITE;AS_SB_TABLE=66,65|11,8;DP=151;ECNT=1;ECNTH=1;GERMQ=93;MBQ=33,34;MFRL=397,418;MMQ=60,60;MPOS=34;NALOD=-1.556;NLOD=10.53;POPAF=6;ROQ=93;TLOD=47.06;AC=3;AN=8	GT:AD:AF:DP:F1R2:F2R1:FAD:SB	0/0:39,0:0.027:39:16,0:19,0:35,0:17,22,0,0	0/1:21,19:0.474:40:10,10:9,7:19,17:8,13,11,8
chr1	58165381	.	C	T	.	PASS	AS_FilterStatus=SITE;AS_SB_TABLE=69,34|12,10;DP=128;ECNT=1;ECNTH=1;GERMQ=93;MBQ=33,33;MFRL=332,347;MMQ=60,60;MPOS=55;NALOD=-1.477;NLOD=8.73;POPAF=6;ROQ=68;TLOD=59.32;AC=3;AN=8	GT:AD:AF:DP:F1R2:F2R1:FAD:SB	0/0:30,0:0.032:30:12,0:16,0:29,0:22,8,0,0	0/1:20,18:0.5:38:10,15:8,3:18,18:13,7,9,9
chr1	58503396	.	A	G	.	PASS	AS_FilterStatus=SITE;AS_SB_TABLE=94,35|11,5;DP=155;ECNT=1;ECNTH=1;GERMQ=93;MBQ=32,33;MFRL=323,347;MMQ=60,60;MPOS=22;NALOD=-1.632;NLOD=12.04;POPAF=6;ROQ=76;TLOD=36.04;AC=3;AN=8	GT:AD:AF:DP:F1R2:F2R1:FAD:SB	0/0:42,0:0.023:42:19,0:20,0:40,0:29,13,0,0	0/1:12,16:0.549:28:8,10:4,4:12,15:11,1,11,5
chr1	58504439	.	C	T	.	PASS	AS_FilterStatus=SITE;AS_SB_TABLE=42,61|3,9;DP=118;ECNT=1;ECNTH=1;GERMQ=93;MBQ=33,33;MFRL=349,344;MMQ=60,60;MPOS=31;NALOD=-1.454;NLOD=8.13;POPAF=6;ROQ=78;TLOD=29.26;AC=3;AN=8	GT:AD:AF:DP:F1R2:F2R1:FAD:SB	0/0:28,0:0.034:28:9,0:13,0:27,0:10,18,0,0	0/1:16,12:0.433:28:4,3:6,6:16,12:6,10,3,9
chr1	58525965	.	C	T	.	PASS	AS_FilterStatus=SITE;AS_SB_TABLE=43,39|9,11;DP=105;ECNT=1;ECNTH=1;GERMQ=93;MBQ=33,34;MFRL=324,327;MMQ=60,60;MPOS=32;NALOD=-1.445;NLOD=7.82;POPAF=6;ROQ=93;TLOD=50.45;AC=3;AN=8	GT:AD:AF:DP:F1R2:F2R1:FAD:SB	0/0:26,0:0.035:26:8,0:18,0:26,0:11,15,0,0	0/1:14,19:0.567:33:8,7:4,9:12,16:8,6,8,11
chr1	58617493	.	T	C	.	PASS	AS_FilterStatus=SITE;AS_SB_TABLE=73,50|11,11;DP=147;ECNT=1;ECNTH=1;GERMQ=93;MBQ=34,33;MFRL=345,376;MMQ=60,60;MPOS=45;NALOD=-1.544;NLOD=10.23;POPAF=6;ROQ=93;TLOD=58.58;AC=3;AN=8	GT:AD:AF:DP:F1R2:F2R1:FAD:SB	0/0:36,0:0.028:36:16,0:18,0:34,0:19,17,0,0	0/1:19,19:0.513:38:9,10:9,9:18,19:13,6,10,9
chr1	59528184	.	A	C	.	PASS	AS_FilterStatus=SITE;AS_SB_TABLE=55,37|13,4;DP=112;ECNT=1;ECNTH=1;GERMQ=93;MBQ=34,33;MFRL=361,306;MMQ=60,60;MPOS=25;NALOD=-1.43;NLOD=7.78;POPAF=6;ROQ=93;TLOD=39.87;AC=3;AN=8	GT:AD:AF:DP:F1R2:F2R1:FAD:SB	0/0:28,0:0.036:28:9,0:16,0:26,0:19,9,0,0	0/1:14,14:0.496:28:4,6:9,6:13,13:12,2,11,3
chr1	59537577	.	C	T	.	PASS	AS_FilterStatus=SITE;AS_SB_TABLE=33,66|8,19;DP=130;ECNT=1;ECNTH=1;GERMQ=89;MBQ=26,32;MFRL=347,305;MMQ=60,60;MPOS=33;NALOD=-1.36;NLOD=6.57;POPAF=3.91;ROQ=93;TLOD=66.1;AC=3;AN=8	GT:AD:AF:DP:F1R2:F2R1:FAD:SB	0/0:25,0:0.042:25:7,0:12,0:22,0:8,17,0,0	0/1:24,27:0.492:51:14,10:9,13:24,23:9,15,8,19
chr1	59716622	.	C	G	.	PASS	AS_FilterStatus=SITE;AS_SB_TABLE=44,80|6,16;DP=148;ECNT=1;ECNTH=1;GERMQ=93;MBQ=32,33;MFRL=351,351;MMQ=60,60;MPOS=37;NALOD=-1.503;NLOD=9.24;POPAF=6;ROQ=93;TLOD=53.12;AC=3;AN=8	GT:AD:AF:DP:F1R2:F2R1:FAD:SB	0/0:35,0:0.03:35:12,0:17,0:31,0:18,17,0,0	0/1:17,15:0.467:32:8,7:7,6:15,13:7,10,4,11
chr1	59953466	.	G	A	.	PASS	AS_FilterStatus=SITE;AS_SB_TABLE=52,65|1,12;DP=132;ECNT=1;ECNTH=1;GERMQ=93;MBQ=33,32;MFRL=356,350;MMQ=60,60;MPOS=42;NALOD=-1.47;NLOD=8.43;POPAF=4.61;ROQ=93;TLOD=27.12;AC=3;AN=8	GT:AD:AF:DP:F1R2:F2R1:FAD:SB	0/0:31,0:0.033:31:9,0:15,0:28,0:16,15,0,0	0/1:21,13:0.407:34:7,6:11,5:19,13:11,10,1,12
chr1	60060837	.	G	A	.	PASS	AS_FilterStatus=SITE;AS_SB_TABLE=68,42|1,5;DP=128;ECNT=1;ECNTH=1;GERMQ=93;MBQ=31,32;MFRL=311,409;MMQ=60,60;MPOS=50;NALOD=-1.601;NLOD=11.44;POPAF=6;ROQ=65;TLOD=9.9;AC=3;AN=8	GT:AD:AF:DP:F1R2:F2R1:FAD:SB	0/0:39,0:0.024:39:12,0:15,0:38,0:25,14,0,0	0/1:22,6:0.231:28:9,1:8,2:21,6:16,6,1,5
chr1	60411469	.	G	A	.	PASS	AS_FilterStatus=SITE;AS_SB_TABLE=37,49|10,8;DP=104;ECNT=1;ECNTH=1;GERMQ=93;MBQ=32,34;MFRL=339,316;MMQ=60,60;MPOS=27;NALOD=-1.489;NLOD=8.89;POPAF=6;ROQ=93;TLOD=45.09;AC=3;AN=8	GT:AD:AF:DP:F1R2:F2R1:FAD:SB	0/0:32,0:0.031:32:15,0:8,0:30,0:11,21,0,0	0/1:11,18:0.607:29:7,9:3,6:10,16:7,4,10,8
chr1	60542181	.	A	G	.	PASS	AS_FilterStatus=SITE;AS_SB_TABLE=73,56|12,4;DP=148;ECNT=1;ECNTH=1;GERMQ=93;MBQ=32,33;MFRL=342,353;MMQ=60,60;MPOS=29;NALOD=-1.51;NLOD=9.28;POPAF=6;ROQ=93;TLOD=37.85;AC=3;AN=8	GT:AD:AF:DP:F1R2:F2R1:FAD:SB	0/0:34,0:0.03:34:15,0:15,0:31,0:18,16,0,0	0/1:26,16:0.41:42:11,8:11,7:22,15:15,11,12,4
chr1	60759148	.	A	G	.	PASS	AS_FilterStatus=SITE;AS_SB_TABLE=66,34|4,6;DP=111;ECNT=1;ECNTH=1;GERMQ=93;MBQ=33,33;MFRL=337,441;MMQ=60,60;MPOS=59;NALOD=-1.476;NLOD=8.68;POPAF=6;ROQ=73;TLOD=20.79;AC=3;AN=8	GT:AD:AF:DP:F1R2:F2R1:FAD:SB	0/0:30,0:0.032:30:12,0:16,0:29,0:24,6,0,0	0/1:15,10:0.423:25:8,4:6,6:14,10:10,5,4,6
chr1	60979768	.	C	T	.	PASS	AS_FilterStatus=SITE;AS_SB_TABLE=46,77|7,8;DP=141;ECNT=1;ECNTH=1;GERMQ=93;MBQ=26,33;MFRL=329,321;MMQ=60,60;MPOS=45;NALOD=-1.51;NLOD=8.98;POPAF=4.61;ROQ=33;TLOD=34.79;AC=3;AN=8	GT:AD:AF:DP:F1R2:F2R1:FAD:SB	0/0:31,0:0.03:31:14,0:11,0:30,0:13,18,0,0	0/1:20,11:0.355:31:9,1:6,7:19,10:9,11,5,6
chr1	61154205	.	G	A	.	PASS	AS_FilterStatus=SITE;AS_SB_TABLE=42,69|9,5;DP=129;ECNT=1;ECNTH=1;GERMQ=93;MBQ=30,32;MFRL=368,330;MMQ=60,60;MPOS=29;NALOD=-1.595;NLOD=11.13;POPAF=4.61;ROQ=62;TLOD=32.04;AC=3;AN=8	GT:AD:AF:DP:F1R2:F2R1:FAD:SB	0/0:39,0:0.025:39:16,0:19,0:37,0:15,24,0,0	0/1:17,14:0.438:31:8,10:9,3:17,13:5,12,9,5
chr1	61251255	.	G	A	.	PASS	AS_FilterStatus=SITE;AS_SB_TABLE=57,54|9,8;DP=129;ECNT=1;ECNTH=1;GERMQ=93;MBQ=26,32;MFRL=342,303;MMQ=60,60;MPOS=51;NALOD=-1.414;NLOD=7.47;POPAF=6;ROQ=93;TLOD=39.53;AC=3;AN=8	GT:AD:AF:DP:F1R2:F2R1:FAD:SB	0/0:27,0:0.037:27:13,0:11,0:25,0:17,10,0,0	0/1:28,17:0.388:45:17,9:10,7:27,17:13,15,9,8
chr1	61562608	.	A	G	.	PASS	AS_FilterStatus=SITE;AS_SB_TABLE=65,61|14,15;DP=160;ECNT=1;ECNTH=1;GERMQ=93;MBQ=33,26;MFRL=364,346;MMQ=60,60;MPOS=55;NALOD=-1.572;NLOD=10.74;POPAF=6;ROQ=93;TLOD=65.08;AC=3;AN=8	GT:AD:AF:DP:F1R2:F2R1:FAD:SB	0/0:39,0:0.026:39:21,0:13,0:36,0:17,22,0,0	0/1:27,22:0.448:49:11,9:13,11:26,21:12,15,11,11
chr1	61577122	.	A	G	.	PASS	AS_FilterStatus=SITE;AS_SB_TABLE=70,46|12,3;DP=133;ECNT=1;ECNTH=1;GERMQ=93;MBQ=32,26;MFRL=322,339;MMQ=60,60;MPOS=41;NALOD=-1.46;NLOD=8.33;POPAF=6;ROQ=93;TLOD=28.11;AC=3;AN=8	GT:AD:AF:DP:F1R2:F2R1:FAD:SB	0/0:30,0:0.033:30:14,0:12,0:28,0:16,14,0,0	0/1:22,15:0.428:37:12,6:7,8:19,14:12,10,12,3
chr1	61682088	.	C	T	.	PASS	AS_FilterStatus=SITE;AS_SB_TABLE=56,56|8,8;DP=132;ECNT=1;ECNTH=1;GERMQ=93;MBQ=33,32;MFRL=326,371;MMQ=60,60;MPOS=30;NALOD=-1.477;NLOD=8.73;POPAF=6;ROQ=79;TLOD=37.6;AC=3;AN=8	GT:AD:AF:DP:F1R2:F2R1:FAD:SB	0/0:33,0:0.032:33:13,0:16,0:29,0:17,16,0,0	0/1:19,16:0.457:35:9,10:8,5:18,15:12,7,8,8
chr1	61748861	.	A	C	.	PASS	AS_FilterStatus=SITE;AS_SB_TABLE=42,53|9,4;DP=112;ECNT=1;ECNTH=1;GERMQ=93;MBQ=33,33;MFRL=327,324;MMQ=60,60;MPOS=61;NALOD=-1.447;NLOD=8.13;POPAF=6;ROQ=93;TLOD=30.34;AC=3;AN=8	GT:AD:AF:DP:F1R2:F2R1:FAD:SB	0/0:29,0:0.034:29:13,0:14,0:27,0:13,16,0,0	0/1:11,13:0.542:24:3,7:7,5:10,12:6,5,9,4
chr1	62531545	.	G	A	.	PASS	AS_FilterStatus=SITE;AS_SB_TABLE=47,49|9,12;DP=117;ECNT=1;ECNTH=1;GERMQ=93;MBQ=31,32;MFRL=328,336;MMQ=60,60;MPOS=6;NALOD=-1.362;NLOD=6.62;POPAF=6;ROQ=93;TLOD=52.38;AC=3;AN=8	GT:AD:AF:DP:F1R2:F2R1:FAD:SB	0/0:22,0:0.042:22:12,0:10,0:22,0:12,10,0,0	0/1:21,21:0.488:42:9,10:12,10:21,20:8,13,9,12
chr1	62534464	.	A	G	.	PASS	AS_FilterStatus=SITE;AS_SB_TABLE=40,81|5,6;DP=133;ECNT=1;ECNTH=1;GERMQ=93;MBQ=34,32;MFRL=346,304;MMQ=60,60;MPOS=20;NALOD=-1.482;NLOD=8.68;POPAF=6;ROQ=55;TLOD=21.27;AC=3;AN=8	GT:AD:AF:DP:F1R2:F2R1:FAD:SB	0/0:31,0:0.032:31:16,0:12,0:29,0:12,19,0,0	0/1:19,11:0.37:30:7,2:9,7:16,9:8,11,5,6
chr1	62680139	.	A	G	.	PASS	AS_FilterStatus=SITE;AS_SB_TABLE=45,62|9,10;DP=133;ECNT=1;ECNTH=1;GERMQ=93;MBQ=32,33;MFRL=355,357;MMQ=47,40;MPOS=36;NALOD=-1.544;NLOD=10.23;POPAF=6;ROQ=93;TLOD=46.37;AC=3;AN=8	GT:AD:AF:DP:F1R2:F2R1:FAD:PGT:PID:PS:SB	0|0:37,0:0.028:37:17,0:16,0:34,0:0|1:62680137_G_A:62680137:15,22,0,0	0|1:15,19:0.557:34:6,9:8,8:15,19:0|1:62680137_G_A:62680137:4,11,9,10
chr1	62743709	.	G	T	.	PASS	AS_FilterStatus=SITE;AS_SB_TABLE=80,43|11,9;DP=147;ECNT=1;ECNTH=1;GERMQ=93;MBQ=33,32;MFRL=330,371;MMQ=60,60;MPOS=36;NALOD=-1.525;NLOD=9.63;POPAF=6;ROQ=93;TLOD=47.6;AC=3;AN=8	GT:AD:AF:DP:F1R2:F2R1:FAD:SB	0/0:35,0:0.029:35:17,0:15,0:32,0:25,10,0,0	0/1:19,14:0.433:33:9,6:7,6:16,12:12,7,7,7
chr1	62762515	.	C	A	.	PASS	AS_FilterStatus=SITE;AS_SB_TABLE=54,54|4,9;DP=129;ECNT=1;ECNTH=1;GERMQ=93;MBQ=33,34;MFRL=362,385;MMQ=60,60;MPOS=30;NALOD=-1.49;NLOD=8.73;POPAF=6;ROQ=68;TLOD=29.32;AC=3;AN=8	GT:AD:AF:DP:F1R2:F2R1:FAD:SB	0/0:33,0:0.031:33:14,0:14,0:29,0:15,18,0,0	0/1:21,13:0.422:34:9,4:7,8:18,13:8,13,4,9
chr1	62870163	.	C	T	.	PASS	AS_FilterStatus=SITE;AS_SB_TABLE=33,67|8,12;DP=122;ECNT=1;ECNTH=1;GERMQ=93;MBQ=26,33;MFRL=340,336;MMQ=60,60;MPOS=37;NALOD=-1.378;NLOD=6.82;POPAF=6;ROQ=84;TLOD=50.84;AC=3;AN=8	GT:AD:AF:DP:F1R2:F2R1:FAD:SB	0/0:24,0:0.04:24:8,0:11,0:23,0:4,20,0,0	0/1:21,20:0.503:41:8,6:7,13:19,19:8,13,8,12
chr1	62914133	.	C	T	.	PASS	AS_FilterStatus=SITE;AS_SB_TABLE=43,53|8,9;DP=114;ECNT=1;ECNTH=1;GERMQ=93;MBQ=26,32;MFRL=340,352;MMQ=60,60;MPOS=22;NALOD=-1.447;NLOD=8.12;POPAF=6;ROQ=93;TLOD=44.4;AC=3;AN=8	GT:AD:AF:DP:F1R2:F2R1:FAD:SB	0/0:31,0:0.034:31:8,0:19,0:27,0:10,21,0,0	0/1:20,17:0.474:37:8,8:11,9:19,17:9,11,8,9
chr1	63214994	.	G	T	.	PASS	AS_FilterStatus=SITE;AS_SB_TABLE=43,58|3,14;DP=128;ECNT=1;ECNTH=1;GERMQ=93;MBQ=33,34;MFRL=336,383;MMQ=60,60;MPOS=28;NALOD=-1.453;NLOD=7.82;POPAF=6;ROQ=93;TLOD=42.12;AC=3;AN=8	GT:AD:AF:DP:F1R2:F2R1:FAD:SB	0/0:27,0:0.034:27:11,0:15,0:26,0:15,12,0,0	0/1:13,17:0.586:30:7,6:4,10:11,16:5,8,3,14
chr1	63221939	.	G	T	.	PASS	AS_FilterStatus=SITE;AS_SB_TABLE=80,70|14,12;DP=184;ECNT=1;ECNTH=1;GERMQ=93;MBQ=33,34;MFRL=362,417;MMQ=60,60;MPOS=30;NALOD=-1.518;NLOD=9.58;POPAF=6;ROQ=93;TLOD=67.37;AC=3;AN=8	GT:AD:AF:DP:F1R2:F2R1:FAD:SB	0/0:36,0:0.029:36:14,0:17,0:32,0:20,16,0,0	0/1:16,26:0.634:42:6,13:8,12:14,25:9,7,14,12
chr1	63286548	.	A	G	.	PASS	AS_FilterStatus=SITE;AS_SB_TABLE=47,56|11,13;DP=130;ECNT=1;ECNTH=1;GERMQ=93;MBQ=33,33;MFRL=332,397;MMQ=60,60;MPOS=45;NALOD=-1.438;NLOD=7.82;POPAF=6;ROQ=92;TLOD=63.82;AC=3;AN=8	GT:AD:AF:DP:F1R2:F2R1:FAD:SB	0/0:28,0:0.035:28:13,0:13,0:26,0:13,15,0,0	0/1:23,21:0.515:44:7,7:10,13:20,21:11,12,11,10
chr1	63327664	.	A	G	.	PASS	AS_FilterStatus=SITE;AS_SB_TABLE=73,55|13,6;DP=150;ECNT=1;ECNTH=1;GERMQ=93;MBQ=34,33;MFRL=382,412;MMQ=60,60;MPOS=24;NALOD=-1.585;NLOD=11.14;POPAF=6;ROQ=90;TLOD=48.75;AC=3;AN=8	GT:AD:AF:DP:F1R2:F2R1:FAD:SB	0/0:40,0:0.025:40:17,0:20,0:37,0:22,18,0,0	0/1:31,15:0.34:46:17,8:13,7:30,15:17,14,9,6
chr1	63451133	.	T	C	.	PASS	AS_FilterStatus=SITE;AS_SB_TABLE=47,42|11,7;DP=107;ECNT=1;ECNTH=1;GERMQ=93;MBQ=33,29;MFRL=327,355;MMQ=60,60;MPOS=35;NALOD=-1.397;NLOD=7.18;POPAF=6;ROQ=93;TLOD=39.51;AC=3;AN=8	GT:AD:AF:DP:F1R2:F2R1:FAD:SB	0/0:24,0:0.039:24:12,0:10,0:24,0:12,12,0,0	0/1:16,18:0.527:34:8,7:6,9:15,17:8,8,11,7
chr1	63580349	.	C	T	.	PASS	AS_FilterStatus=SITE;AS_SB_TABLE=54,68|4,2;DP=129;ECNT=1;ECNTH=1;GERMQ=93;MBQ=31,32;MFRL=389,360;MMQ=60,60;MPOS=39;NALOD=-1.449;NLOD=7.73;POPAF=3.91;ROQ=55;TLOD=12.4;AC=3;AN=8	GT:AD:AF:DP:F1R2:F2R1:FAD:SB	0/0:29,0:0.034:29:16,0:7,0:26,0:14,15,0,0	0/1:28,6:0.2:34:12,1:15,5:27,6:12,16,4,2
chr1	63816406	.	T	C	.	PASS	AS_FilterStatus=SITE;AS_SB_TABLE=67,42|7,4;DP=121;ECNT=1;ECNTH=1;GERMQ=93;MBQ=32,33;MFRL=355,301;MMQ=60,60;MPOS=51;NALOD=-1.396;NLOD=7.13;POPAF=6;ROQ=85;TLOD=24.35;AC=3;AN=8	GT:AD:AF:DP:F1R2:F2R1:FAD:SB	0/0:25,0:0.039:25:12,0:10,0:24,0:13,12,0,0	0/1:17,11:0.379:28:12,6:5,4:17,10:12,5,7,4
chr1	64387667	.	G	A	.	PASS	AS_FilterStatus=SITE;AS_SB_TABLE=57,49|10,10;DP=127;ECNT=1;ECNTH=1;GERMQ=93;MBQ=31,32;MFRL=356,313;MMQ=60,60;MPOS=55;NALOD=-1.301;NLOD=5.72;POPAF=6;ROQ=93;TLOD=45.85;AC=3;AN=8	GT:AD:AF:DP:F1R2:F2R1:FAD:SB	0/0:21,0:0.048:21:9,0:10,0:19,0:12,9,0,0	0/1:14,20:0.563:34:11,9:2,8:13,17:9,5,10,10
chr1	64528143	.	A	G	.	PASS	AS_FilterStatus=SITE;AS_SB_TABLE=68,46|5,8;DP=130;ECNT=1;ECNTH=1;GERMQ=93;MBQ=32,31;MFRL=350,317;MMQ=60,60;MPOS=39;NALOD=-1.556;NLOD=10.53;POPAF=6;ROQ=93;TLOD=27.48;AC=3;AN=8	GT:AD:AF:DP:F1R2:F2R1:FAD:SB	0/0:37,0:0.027:37:20,0:13,0:35,0:24,13,0,0	0/1:19,13:0.389:32:9,5:8,6:18,11:8,11,5,8
chr1	65196781	.	T	A	.	PASS	AS_FilterStatus=SITE;AS_SB_TABLE=67,87|6,5;DP=165;ECNT=1;ECNTH=1;GERMQ=93;MBQ=32,33;MFRL=362,396;MMQ=60,60;MPOS=52;NALOD=-1.36;NLOD=12.95;POPAF=1.6;ROQ=57;TLOD=17.39;AC=3;AN=8	GT:AD:AF:DP:F1R2:F2R1:FAD:SB	0/0:46,0:0.022:46:16,0:23,0:43,0:19,27,0,0	0/1:24,11:0.352:35:13,3:7,8:21,11:13,11,6,5
chr1	65247733	.	T	G	.	PASS	AS_FilterStatus=SITE;AS_SB_TABLE=81,59|12,8;DP=172;ECNT=1;ECNTH=1;GERMQ=93;MBQ=32,33;MFRL=348,403;MMQ=60,60;MPOS=33;NALOD=-1.53;NLOD=9.62;POPAF=6;ROQ=93;TLOD=48.97;AC=3;AN=8	GT:AD:AF:DP:F1R2:F2R1:FAD:SB	0/0:33,0:0.029:33:20,0:11,0:32,0:20,13,0,0	0/1:24,20:0.469:44:11,11:11,9:23,20:16,8,12,8
chr1	65313797	.	C	T	.	PASS	AS_FilterStatus=SITE;AS_SB_TABLE=50,61|4,7;DP=122;ECNT=1;ECNTH=1;GERMQ=93;MBQ=33,34;MFRL=395,335;MMQ=60,60;MPOS=42;NALOD=-1.49;NLOD=8.98;POPAF=6;ROQ=93;TLOD=20.62;AC=3;AN=8	GT:AD:AF:DP:F1R2:F2R1:FAD:SB	0/0:32,0:0.031:32:13,0:15,0:30,0:14,18,0,0	0/1:10,11:0.495:21:6,5:4,4:10,10:2,8,4,7
chr1	65998016	.	G	T	.	PASS	AS_FilterStatus=SITE;AS_SB_TABLE=56,79|7,13;DP=158;ECNT=1;ECNTH=1;GERMQ=93;MBQ=33,32;MFRL=355,396;MMQ=60,60;MPOS=25;NALOD=-1.574;NLOD=10.83;POPAF=6;ROQ=87;TLOD=46.08;AC=3;AN=8	GT:AD:AF:DP:F1R2:F2R1:FAD:SB	0/0:40,0:0.026:40:18,0:16,0:36,0:17,23,0,0	0/1:20,20:0.5:40:8,6:10,12:18,18:10,10,7,13
chr1	66260576	.	C	T	.	PASS	AS_FilterStatus=SITE;AS_SB_TABLE=56,83|12,11;DP=167;ECNT=1;ECNTH=1;GERMQ=93;MBQ=32,32;MFRL=386,392;MMQ=60,60;MPOS=23;NALOD=-1.667;NLOD=13.5;POPAF=6;ROQ=93;TLOD=56.59;AC=3;AN=8	GT:AD:AF:DP:F1R2:F2R1:FAD:SB	0/0:47,0:0.021:47:23,0:21,0:45,0:18,29,0,0	0/1:16,23:0.564:39:6,11:9,10:16,21:4,12,12,11
chr1	66302883	.	G	A	.	PASS	AS_FilterStatus=SITE;AS_SB_TABLE=63,79|6,7;DP=157;ECNT=1;ECNTH=1;GERMQ=93;MBQ=31,32;MFRL=361,352;MMQ=60,60;MPOS=16;NALOD=-1.549;NLOD=10.19;POPAF=6;ROQ=93;TLOD=24.16;AC=3;AN=8	GT:AD:AF:DP:F1R2:F2R1:FAD:SB	0/0:36,0:0.028:36:19,0:14,0:34,0:16,20,0,0	0/1:20,13:0.41:33:7,4:10,6:17,12:8,12,6,7
chr1	66303343	.	G	A	.	PASS	AS_FilterStatus=SITE;AS_SB_TABLE=44,50|15,13;DP=125;ECNT=2;ECNTH=1;GERMQ=93;MBQ=31,32;MFRL=352,387;MMQ=60,60;MPOS=31;NALOD=-1.409;NLOD=7.05;POPAF=6;ROQ=93;TLOD=74.23;AC=3;AN=8	GT:AD:AF:DP:F1R2:F2R1:FAD:SB	0/0:25,0:0.038:25:11,0:11,0:24,0:11,14,0,0	0/1:13,23:0.644:36:3,12:7,9:12,22:6,7,11,12
chr1	66453307	.	C	T	.	PASS	AS_FilterStatus=SITE;AS_SB_TABLE=62,57|7,9;DP=159;ECNT=1;ECNTH=1;GERMQ=93;MBQ=33,32;MFRL=330,402;MMQ=60,60;MPOS=27;NALOD=-1.547;NLOD=9.33;POPAF=6;ROQ=85;TLOD=39.34;AC=3;AN=8	GT:AD:AF:DP:F1R2:F2R1:FAD:SB	0/0:35,0:0.028:35:12,0:19,0:31,0:18,17,0,0	0/1:24,16:0.421:40:11,5:10,10:21,15:14,10,7,9
chr1	66593550	.	T	C	.	PASS	AS_FilterStatus=SITE;AS_SB_TABLE=54,44|11,7;DP=117;ECNT=1;ECNTH=1;GERMQ=93;MBQ=33,33;MFRL=359,316;MMQ=60,60;MPOS=39;NALOD=-1.47;NLOD=8.43;POPAF=6;ROQ=91;TLOD=45.6;AC=3;AN=8	GT:AD:AF:DP:F1R2:F2R1:FAD:SB	0/0:29,0:0.033:29:16,0:12,0:28,0:12,17,0,0	0/1:14,16:0.533:30:6,10:7,5:13,15:8,6,10,6
chr1	66814739	.	C	A	.	PASS	AS_FilterStatus=SITE;AS_SB_TABLE=59,49|5,6;DP=123;ECNT=1;ECNTH=1;GERMQ=93;MBQ=33,32;MFRL=349,320;MMQ=60,60;MPOS=50;NALOD=-1.531;NLOD=9.93;POPAF=6;ROQ=80;TLOD=23.2;AC=3;AN=8	GT:AD:AF:DP:F1R2:F2R1:FAD:SB	0/0:33,0:0.029:33:10,0:17,0:33,0:18,15,0,0	0/1:15,11:0.44:26:7,4:4,4:14,11:7,8,5,6
chr1	66911085	.	G	A	.	PASS	AS_FilterStatus=SITE;AS_SB_TABLE=50,44|9,9;DP=114;ECNT=1;ECNTH=1;GERMQ=93;MBQ=33,33;MFRL=362,383;MMQ=60,60;MPOS=47;NALOD=-1.331;NLOD=6.02;POPAF=6;ROQ=76;TLOD=48.07;AC=3;AN=8	GT:AD:AF:DP:F1R2:F2R1:FAD:SB	0/0:21,0:0.045:21:9,0:11,0:20,0:14,7,0,0	0/1:20,16:0.447:36:9,12:11,4:20,16:10,10,8,8
chr1	66942971	.	T	C	.	PASS	AS_FilterStatus=SITE;AS_SB_TABLE=44,62|7,9;DP=122;ECNT=1;ECNTH=1;GERMQ=93;MBQ=32,33;MFRL=367,330;MMQ=60,60;MPOS=42;NALOD=-1.322;NLOD=6.02;POPAF=6;ROQ=72;TLOD=38.18;AC=3;AN=8	GT:AD:AF:DP:F1R2:F2R1:FAD:SB	0/0:21,0:0.045:21:7,0:13,0:20,0:10,11,0,0	0/1:20,16:0.444:36:8,11:11,4:19,15:6,14,7,9
chr1	67031100	.	T	C	.	PASS	AS_FilterStatus=SITE;AS_SB_TABLE=89,34|15,3;DP=143;ECNT=1;ECNTH=1;GERMQ=93;MBQ=32,31;MFRL=358,319;MMQ=60,60;MPOS=31;NALOD=-1.496;NLOD=8.98;POPAF=6;ROQ=93;TLOD=40.54;AC=3;AN=8	GT:AD:AF:DP:F1R2:F2R1:FAD:SB	0/0:30,0:0.031:30:17,0:12,0:30,0:24,6,0,0	0/1:13,18:0.585:31:3,10:8,7:12,17:7,6,15,3
chr1	67447673	.	T	G	.	clustered_events;haplotype	AS_FilterStatus=SITE;AS_SB_TABLE=23,41|2,2;DP=85;ECNT=4;ECNTH=2;GERMQ=93;MBQ=34,31;MFRL=379,365;MMQ=60,60;MPOS=35;NALOD=-1.103;NLOD=6.49;POPAF=2.78;ROQ=43;TLOD=4.59;AC=3;AN=8	GT:AD:AF:DP:F1R2:F2R1:FAD:PGT:PID:PS:SB	0|0:23,0:0.04:23:4,0:3,0:22,0:0|1:67447673_T_G:67447673:7,16,0,0	0|1:9,4:0.355:13:2,1:3,1:8,4:0|1:67447673_T_G:67447673:3,6,2,2
chr1	67541787	.	C	T	.	PASS	AS_FilterStatus=SITE;AS_SB_TABLE=61,47|15,8;DP=139;ECNT=1;ECNTH=1;GERMQ=93;MBQ=33,32;MFRL=334,319;MMQ=60,60;MPOS=38;NALOD=-1.429;NLOD=7.52;POPAF=6;ROQ=93;TLOD=55.05;AC=3;AN=8	GT:AD:AF:DP:F1R2:F2R1:FAD:SB	0/0:27,0:0.036:27:14,0:11,0:25,0:13,14,0,0	0/1:20,15:0.425:35:5,6:14,6:19,14:16,4,10,5
chr1	67871950	.	T	C	.	PASS	AS_FilterStatus=SITE;AS_SB_TABLE=59,60|11,8;DP=142;ECNT=1;ECNTH=1;GERMQ=93;MBQ=32,33;MFRL=340,399;MMQ=60,60;MPOS=46;NALOD=-1.617;NLOD=11.99;POPAF=6;ROQ=93;TLOD=48.71;AC=3;AN=8	GT:AD:AF:DP:F1R2:F2R1:FAD:SB	0/0:42,0:0.024:42:19,0:20,0:40,0:20,22,0,0	0/1:19,19:0.514:38:5,11:12,7:17,18:8,11,11,8
chr1	68040826	.	C	T	.	PASS	AS_FilterStatus=SITE;AS_SB_TABLE=50,79|4,19;DP=154;ECNT=1;ECNTH=1;GERMQ=93;MBQ=32,32;MFRL=328,380;MMQ=60,60;MPOS=48;NALOD=-1.49;NLOD=8.73;POPAF=6;ROQ=93;TLOD=56.21;AC=3;AN=8	GT:AD:AF:DP:F1R2:F2R1:FAD:SB	0/0:34,0:0.031:34:10,0:11,0:29,0:12,22,0,0	0/1:20,19:0.5:39:6,8:7,4:19,19:7,13,4,15
chr1	68396342	.	T	C	.	PASS	AS_FilterStatus=SITE;AS_SB_TABLE=74,47|6,7;DP=135;ECNT=1;ECNTH=1;GERMQ=93;MBQ=34,33;MFRL=344,328;MMQ=60,60;MPOS=52;NALOD=-1.568;NLOD=10.83;POPAF=6;ROQ=69;TLOD=27.51;AC=3;AN=8	GT:AD:AF:DP:F1R2:F2R1:FAD:SB	0/0:39,0:0.026:39:16,0:20,0:36,0:28,11,0,0	0/1:12,13:0.516:25:6,8:4,3:11,12:5,7,6,7
chr1	68590638	.	T	C	.	PASS	AS_FilterStatus=SITE;AS_SB_TABLE=52,68|12,9;DP=143;ECNT=1;ECNTH=1;GERMQ=93;MBQ=33,27;MFRL=350,370;MMQ=60,60;MPOS=30;NALOD=-1.591;NLOD=11.44;POPAF=6;ROQ=93;TLOD=46.85;AC=3;AN=8	GT:AD:AF:DP:F1R2:F2R1:FAD:SB	0/0:42,0:0.025:42:17,0:21,0:38,0:16,26,0,0	0/1:21,17:0.464:38:8,7:11,10:20,17:14,7,9,8
chr1	68739962	.	T	C	.	PASS	AS_FilterStatus=SITE;AS_SB_TABLE=51,47|5,8;DP=112;ECNT=1;ECNTH=1;GERMQ=93;MBQ=34,33;MFRL=386,374;MMQ=40,40;MPOS=36;NALOD=-1.47;NLOD=8.42;POPAF=6;ROQ=93;TLOD=30.18;AC=3;AN=8	GT:AD:AF:DP:F1R2:F2R1:FAD:SB	0/0:28,0:0.033:28:12,0:15,0:28,0:13,15,0,0	0/1:10,13:0.565:23:2,6:7,7:10,13:6,4,5,8
chr1	68823475	.	T	C	.	PASS	AS_FilterStatus=SITE;AS_SB_TABLE=48,43|11,15;DP=130;ECNT=1;ECNTH=1;GERMQ=93;MBQ=32,27;MFRL=378,362;MMQ=60,60;MPOS=21;NALOD=-1.395;NLOD=6.87;POPAF=6;ROQ=93;TLOD=56.07;AC=3;AN=8	GT:AD:AF:DP:F1R2:F2R1:FAD:SB	0/0:24,0:0.039:24:12,0:10,0:23,0:15,9,0,0	0/1:27,20:0.44:47:14,7:10,10:25,20:12,15,7,13
chr1	68852524	.	G	A	.	PASS	AS_FilterStatus=SITE;AS_SB_TABLE=57,20|7,3;DP=88;ECNT=1;ECNTH=1;GERMQ=93;MBQ=32,33;MFRL=376,383;MMQ=60,60;MPOS=20;NALOD=-1.276;NLOD=5.11;POPAF=6;ROQ=80;TLOD=18.56;AC=3;AN=8	GT:AD:AF:DP:F1R2:F2R1:FAD:SB	0/0:20,0:0.051:20:7,0:8,0:17,0:14,6,0,0	0/1:12,10:0.446:22:5,5:5,3:10,8:10,2,7,3
chr1	69351929	.	T	G	.	clustered_events	AS_FilterStatus=SITE;AS_SB_TABLE=31,55|6,9;DP=111;ECNT=5;ECNTH=2;GERMQ=93;MBQ=33,31;MFRL=362,380;MMQ=60,60;MPOS=44;NALOD=-1.01;NLOD=8.06;POPAF=3.08;ROQ=82;TLOD=20.62;AC=3;AN=8	GT:AD:AF:DP:F1R2:F2R1:FAD:SB	0/0:29,0:0.034:29:13,0:8,0:27,0:15,14,0,0	0/1:16,15:0.474:31:10,8:4,5:16,15:0,16,6,9
chr1	69628772	.	C	T	.	PASS	AS_FilterStatus=SITE;AS_SB_TABLE=44,51|2,3;DP=102;ECNT=1;ECNTH=1;GERMQ=93;MBQ=32,32;MFRL=373,491;MMQ=60,60;MPOS=49;NALOD=-1.447;NLOD=8.13;POPAF=6;ROQ=63;TLOD=10.43;AC=3;AN=8	GT:AD:AF:DP:F1R2:F2R1:FAD:SB	0/0:30,0:0.034:30:12,0:13,0:27,0:12,18,0,0	0/1:12,5:0.336:17:4,4:5,1:11,5:4,8,2,3
chr1	69734295	.	A	G	.	PASS	AS_FilterStatus=SITE;AS_SB_TABLE=59,33|11,5;DP=112;ECNT=1;ECNTH=1;GERMQ=93;MBQ=32,33;MFRL=327,260;MMQ=60,60;MPOS=31;NALOD=-1.47;NLOD=8.43;POPAF=6;ROQ=93;TLOD=40.2;AC=3;AN=8	GT:AD:AF:DP:F1R2:F2R1:FAD:SB	0/0:29,0:0.033:29:14,0:14,0:28,0:21,8,0,0	0/1:23,14:0.4:37:10,6:10,6:20,13:13,10,10,4
chr1	69969661	.	A	C	.	PASS	AS_FilterStatus=SITE;AS_SB_TABLE=59,37|7,14;DP=119;ECNT=1;ECNTH=1;GERMQ=93;MBQ=34,32;MFRL=355,331;MMQ=60,60;MPOS=24;NALOD=-1.474;NLOD=8.54;POPAF=6;ROQ=86;TLOD=49.14;AC=3;AN=8	GT:AD:AF:DP:F1R2:F2R1:FAD:SB	0/0:30,0:0.033:30:19,0:6,0:29,0:16,14,0,0	0/1:11,15:0.52:26:7,5:4,7:11,12:10,1,5,10
chr1	70112604	.	C	T	.	PASS	AS_FilterStatus=SITE;AS_SB_TABLE=49,50|11,11;DP=121;ECNT=1;ECNTH=1;GERMQ=93;MBQ=33,32;MFRL=333,328;MMQ=60,60;MPOS=47;NALOD=-1.447;NLOD=8.13;POPAF=6;ROQ=93;TLOD=56.69;AC=3;AN=8	GT:AD:AF:DP:F1R2:F2R1:FAD:SB	0/0:28,0:0.034:28:19,0:8,0:27,0:12,16,0,0	0/1:18,22:0.525:40:7,12:11,8:18,20:11,7,11,11
chr1	70253016	.	A	G	.	PASS	AS_FilterStatus=SITE;AS_SB_TABLE=62,41|14,11;DP=131;ECNT=1;ECNTH=1;GERMQ=93;MBQ=32,31;MFRL=322,375;MMQ=60,60;MPOS=26;NALOD=-1.445;NLOD=7.82;POPAF=6;ROQ=93;TLOD=62.78;AC=3;AN=8	GT:AD:AF:DP:F1R2:F2R1:FAD:SB	0/0:29,0:0.035:29:12,0:14,0:26,0:15,14,0,0	0/1:13,25:0.667:38:8,9:3,14:11,23:8,5,14,11
chr1	70295383	.	G	T	.	PASS	AS_FilterStatus=SITE;AS_SB_TABLE=51,42|9,6;DP=111;ECNT=1;ECNTH=1;GERMQ=93;MBQ=33,31;MFRL=377,302;MMQ=60,60;MPOS=22;NALOD=-1.543;NLOD=10.19;POPAF=6;ROQ=57;TLOD=32.33;AC=3;AN=8	GT:AD:AF:DP:F1R2:F2R1:FAD:SB	0/0:34,0:0.028:34:17,0:16,0:34,0:17,17,0,0	0/1:21,15:0.382:36:8,9:12,3:20,12:13,8,9,6
chr1	70555020	.	G	A	.	PASS	AS_FilterStatus=SITE;AS_SB_TABLE=54,52|7,9;DP=122;ECNT=1;ECNTH=1;GERMQ=93;MBQ=33,32;MFRL=340,320;MMQ=60,60;MPOS=33;NALOD=-1.462;NLOD=8.43;POPAF=6;ROQ=86;TLOD=38.26;AC=3;AN=8	GT:AD:AF:DP:F1R2:F2R1:FAD:SB	0/0:29,0:0.033:29:15,0:13,0:28,0:14,15,0,0	0/1:18,12:0.415:30:8,4:9,6:17,12:8,10,5,7
chr1	70606807	.	A	T	.	PASS	AS_FilterStatus=SITE;AS_SB_TABLE=52,80|11,14;DP=158;ECNT=1;ECNTH=1;GERMQ=93;MBQ=32,33;MFRL=334,420;MMQ=60,60;MPOS=22;NALOD=-1.525;NLOD=9.63;POPAF=6;ROQ=93;TLOD=62.29;AC=3;AN=8	GT:AD:AF:DP:F1R2:F2R1:FAD:SB	0/0:38,0:0.029:38:15,0:17,0:32,0:13,25,0,0	0/1:23,18:0.461:41:11,10:9,7:20,17:9,14,6,12
chr1	70703587	.	T	C	.	PASS	AS_FilterStatus=SITE;AS_SB_TABLE=33,63|9,8;DP=113;ECNT=2;ECNTH=1;GERMQ=93;MBQ=32,33;MFRL=352,304;MMQ=60,60;MPOS=26;NALOD=-1.209;NLOD=8.76;POPAF=6;ROQ=59;TLOD=33.04;AC=3;AN=8	GT:AD:AF:DP:F1R2:F2R1:FAD:SB	0/0:33,0:0.031:33:6,0:12,0:29,0:12,21,0,0	0/1:11,17:0.564:28:5,8:2,2:11,15:2,9,9,8
chr1	70872338	.	A	C	.	PASS	AS_FilterStatus=SITE;AS_SB_TABLE=45,67|2,17;DP=138;ECNT=1;ECNTH=1;GERMQ=93;MBQ=32,33;MFRL=397,307;MMQ=60,60;MPOS=12;NALOD=-1.523;NLOD=9.58;POPAF=6;ROQ=93;TLOD=42.16;AC=3;AN=8	GT:AD:AF:DP:F1R2:F2R1:FAD:SB	0/0:35,0:0.029:35:13,0:17,0:32,0:15,20,0,0	0/1:10,16:0.611:26:2,8:7,6:10,16:5,5,2,14
chr1	70969532	.	A	G	.	PASS	AS_FilterStatus=SITE;AS_SB_TABLE=44,53|9,7;DP=113;ECNT=1;ECNTH=1;GERMQ=93;MBQ=32,31;MFRL=370,369;MMQ=60,60;MPOS=36;NALOD=-1.476;NLOD=8.68;POPAF=6;ROQ=93;TLOD=36.54;AC=3;AN=8	GT:AD:AF:DP:F1R2:F2R1:FAD:SB	0/0:32,0:0.032:32:18,0:10,0:29,0:15,17,0,0	0/1:18,12:0.444:30:8,5:6,6:14,11:9,9,5,7
chr1	71026773	.	G	A	.	PASS	AS_FilterStatus=SITE;AS_SB_TABLE=55,37|10,9;DP=112;ECNT=1;ECNTH=1;GERMQ=93;MBQ=33,34;MFRL=363,314;MMQ=60,60;MPOS=31;NALOD=-1.476;NLOD=8.68;POPAF=6;ROQ=93;TLOD=48.56;AC=3;AN=8	GT:AD:AF:DP:F1R2:F2R1:FAD:SB	0/0:32,0:0.032:32:15,0:13,0:29,0:19,13,0,0	0/1:12,19:0.567:31:4,9:8,7:12,16:6,6,10,9
chr1	71225007	.	A	G	.	PASS	AS_FilterStatus=SITE;AS_SB_TABLE=47,70|10,9;DP=143;ECNT=1;ECNTH=1;GERMQ=93;MBQ=32,33;MFRL=370,298;MMQ=60,60;MPOS=30;NALOD=-1.596;NLOD=11.39;POPAF=6;ROQ=71;TLOD=46;AC=3;AN=8	GT:AD:AF:DP:F1R2:F2R1:FAD:SB	0/0:39,0:0.025:39:17,0:20,0:38,0:16,23,0,0	0/1:19,17:0.457:36:7,11:11,4:18,15:6,13,9,8
chr1	71488930	.	T	G	.	PASS	AS_FilterStatus=SITE;AS_SB_TABLE=53,49|2,3;DP=109;ECNT=1;ECNTH=1;GERMQ=93;MBQ=34,27;MFRL=313,239;MMQ=60,60;MPOS=27;NALOD=-1.388;NLOD=6.92;POPAF=6;ROQ=56;TLOD=7.84;AC=3;AN=8	GT:AD:AF:DP:F1R2:F2R1:FAD:SB	0/0:25,0:0.039:25:10,0:12,0:23,0:12,13,0,0	0/1:21,5:0.2:26:8,2:11,1:19,4:11,10,2,3
chr1	71680531	.	T	C	.	PASS	AS_FilterStatus=SITE;AS_SB_TABLE=51,35|8,5;DP=99;ECNT=1;ECNTH=1;GERMQ=93;MBQ=32,33;MFRL=387,338;MMQ=60,60;MPOS=58;NALOD=-1.491;NLOD=9.03;POPAF=6;ROQ=66;TLOD=27.76;AC=3;AN=8	GT:AD:AF:DP:F1R2:F2R1:FAD:SB	0/0:31,0:0.031:31:13,0:17,0:30,0:19,12,0,0	0/1:17,11:0.387:28:6,6:10,3:16,10:12,5,6,5
chr1	71994551	.	A	C	.	PASS	AS_FilterStatus=SITE;AS_SB_TABLE=59,56|8,9;DP=138;ECNT=2;ECNTH=2;GERMQ=93;MBQ=34,31;MFRL=345,345;MMQ=60,60;MPOS=41;NALOD=-1.568;NLOD=10.82;POPAF=1.52;ROQ=78;TLOD=25.18;AC=3;AN=8	GT:AD:AF:DP:F1R2:F2R1:FAD:PGT:PID:PS:SB	0|0:39,0:0.026:39:17,0:13,0:36,0:0|1:71994544_AAAC_A:71994544:20,19,0,0	0|1:23,17:0.442:40:5,8:12,5:20,16:0|1:71994544_AAAC_A:71994544:13,10,8,9
chr1	72124524	.	G	A	.	PASS	AS_FilterStatus=SITE;AS_SB_TABLE=38,50|4,5;DP=97;ECNT=1;ECNTH=1;GERMQ=93;MBQ=26,32;MFRL=340,394;MMQ=60,60;MPOS=57;NALOD=-1.349;NLOD=6.27;POPAF=3.76;ROQ=68;TLOD=19.21;AC=3;AN=8	GT:AD:AF:DP:F1R2:F2R1:FAD:SB	0/0:26,0:0.043:26:10,0:9,0:21,0:17,9,0,0	0/1:18,9:0.333:27:9,5:7,3:17,8:4,14,4,5
chr1	72177167	.	C	G	.	PASS	AS_FilterStatus=SITE;AS_SB_TABLE=39,63|4,14;DP=120;ECNT=1;ECNTH=1;GERMQ=93;MBQ=31,33;MFRL=356,327;MMQ=60,60;MPOS=28;NALOD=-1.342;NLOD=6.32;POPAF=6;ROQ=93;TLOD=47.77;AC=3;AN=8	GT:AD:AF:DP:F1R2:F2R1:FAD:SB	0/0:25,0:0.043:25:8,0:13,0:21,0:9,16,0,0	0/1:19,18:0.505:37:7,6:9,12:18,18:7,12,4,14
chr1	72579577	.	A	G	.	PASS	AS_FilterStatus=SITE;AS_SB_TABLE=41,38|8,9;DP=103;ECNT=1;ECNTH=1;GERMQ=93;MBQ=32,27;MFRL=321,296;MMQ=60,60;MPOS=26;NALOD=-1.34;NLOD=6.02;POPAF=6;ROQ=93;TLOD=35.12;AC=3;AN=8	GT:AD:AF:DP:F1R2:F2R1:FAD:SB	0/0:21,0:0.044:21:8,0:5,0:20,0:9,12,0,0	0/1:12,17:0.553:29:4,5:6,3:12,15:8,4,8,9
chr1	73005355	.	C	T	.	PASS	AS_FilterStatus=SITE;AS_SB_TABLE=48,51|2,4;DP=108;ECNT=1;ECNTH=1;GERMQ=93;MBQ=33,33;MFRL=333,372;MMQ=60,60;MPOS=32;NALOD=-1.475;NLOD=8.43;POPAF=6;ROQ=47;TLOD=10.74;AC=3;AN=8	GT:AD:AF:DP:F1R2:F2R1:FAD:SB	0/0:32,0:0.032:32:11,0:14,0:28,0:13,19,0,0	0/1:20,6:0.232:26:9,1:9,4:19,5:11,9,2,4
chr1	73096381	.	T	C	.	PASS	AS_FilterStatus=SITE;AS_SB_TABLE=66,28|11,4;DP=109;ECNT=1;ECNTH=1;GERMQ=93;MBQ=32,31;MFRL=346,360;MMQ=60,60;MPOS=32;NALOD=-1.431;NLOD=7.82;POPAF=6;ROQ=93;TLOD=35.27;AC=3;AN=8	GT:AD:AF:DP:F1R2:F2R1:FAD:SB	0/0:27,0:0.036:27:13,0:13,0:26,0:20,7,0,0	0/1:12,15:0.552:27:6,8:6,7:12,15:5,7,11,4
chr1	73130589	.	T	C	.	PASS	AS_FilterStatus=SITE;AS_SB_TABLE=41,60|5,13;DP=123;ECNT=1;ECNTH=1;GERMQ=93;MBQ=33,26;MFRL=353,331;MMQ=60,60;MPOS=43;NALOD=-1.49;NLOD=8.98;POPAF=6;ROQ=70;TLOD=35.65;AC=3;AN=8	GT:AD:AF:DP:F1R2:F2R1:FAD:SB	0/0:31,0:0.031:31:15,0:14,0:30,0:14,17,0,0	0/1:17,18:0.511:35:7,4:9,12:16,17:8,9,5,13
chr1	73688449	.	A	G	.	PASS	AS_FilterStatus=SITE;AS_SB_TABLE=32,74|5,6;DP=117;ECNT=1;ECNTH=1;GERMQ=93;MBQ=34,33;MFRL=334,369;MMQ=60,60;MPOS=41;NALOD=-1.461;NLOD=8.38;POPAF=6;ROQ=40;TLOD=21.3;AC=3;AN=8	GT:AD:AF:DP:F1R2:F2R1:FAD:SB	0/0:29,0:0.033:29:13,0:14,0:28,0:6,23,0,0	0/1:18,11:0.424:29:8,1:6,9:15,11:7,11,5,6
chr1	74270071	.	C	T	.	PASS	AS_FilterStatus=SITE;AS_SB_TABLE=40,49|7,10;DP=112;ECNT=1;ECNTH=1;GERMQ=93;MBQ=32,33;MFRL=349,364;MMQ=60,60;MPOS=47;NALOD=-1.35;NLOD=6.27;POPAF=6;ROQ=93;TLOD=42.69;AC=3;AN=8	GT:AD:AF:DP:F1R2:F2R1:FAD:SB	0/0:21,0:0.043:21:8,0:12,0:21,0:8,13,0,0	0/1:17,17:0.529:34:6,10:9,7:15,17:8,9,7,10
chr1	74290767	.	A	T	.	PASS	AS_FilterStatus=SITE;AS_SB_TABLE=45,47|5,9;DP=112;ECNT=1;ECNTH=1;GERMQ=93;MBQ=34,32;MFRL=344,297;MMQ=60,60;MPOS=45;NALOD=-1.377;NLOD=6.58;POPAF=6;ROQ=51;TLOD=32.8;AC=3;AN=8	GT:AD:AF:DP:F1R2:F2R1:FAD:SB	0/0:24,0:0.04:24:11,0:6,0:22,0:11,13,0,0	0/1:22,14:0.4:36:9,6:6,2:20,13:10,12,5,9
chr1	74504973	.	C	T	.	PASS	AS_FilterStatus=SITE;AS_SB_TABLE=59,44|5,4;DP=112;ECNT=1;ECNTH=1;GERMQ=93;MBQ=31,32;MFRL=336,370;MMQ=60,60;MPOS=18;NALOD=-1.544;NLOD=10.23;POPAF=6;ROQ=93;TLOD=19.38;AC=3;AN=8	GT:AD:AF:DP:F1R2:F2R1:FAD:SB	0/0:37,0:0.028:37:16,0:18,0:34,0:19,18,0,0	0/1:15,9:0.391:24:7,4:6,4:13,8:8,7,5,4
chr1	74601932	.	G	A	.	PASS	AS_FilterStatus=SITE;AS_SB_TABLE=56,59|9,15;DP=140;ECNT=1;ECNTH=1;GERMQ=93;MBQ=33,32;MFRL=361,352;MMQ=60,60;MPOS=23;NALOD=-1.518;NLOD=9.63;POPAF=6;ROQ=93;TLOD=63.62;AC=3;AN=8	GT:AD:AF:DP:F1R2:F2R1:FAD:SB	0/0:36,0:0.029:36:17,0:15,0:32,0:21,15,0,0	0/1:19,24:0.571:43:11,8:6,16:18,24:6,13,9,15
chr1	74666592	.	T	C	.	PASS	AS_FilterStatus=SITE;AS_SB_TABLE=45,50|6,7;DP=110;ECNT=1;ECNTH=1;GERMQ=93;MBQ=32,26;MFRL=364,360;MMQ=60,60;MPOS=43;NALOD=-1.462;NLOD=8.43;POPAF=6;ROQ=93;TLOD=25.82;AC=3;AN=8	GT:AD:AF:DP:F1R2:F2R1:FAD:SB	0/0:30,0:0.033:30:13,0:14,0:28,0:11,19,0,0	0/1:20,13:0.414:33:12,6:6,7:19,13:10,10,6,7
chr1	74741891	.	G	A	.	PASS	AS_FilterStatus=SITE;AS_SB_TABLE=47,49|8,9;DP=118;ECNT=1;ECNTH=1;GERMQ=93;MBQ=33,32;MFRL=372,387;MMQ=60,60;MPOS=34;NALOD=-1.51;NLOD=9.28;POPAF=6;ROQ=90;TLOD=44.61;AC=3;AN=8	GT:AD:AF:DP:F1R2:F2R1:FAD:SB	0/0:33,0:0.03:33:17,0:13,0:31,0:12,21,0,0	0/1:15,17:0.529:32:8,12:7,5:15,17:9,6,8,9
chr1	74843114	.	G	A	.	PASS	AS_FilterStatus=SITE;AS_SB_TABLE=53,51|7,7;DP=125;ECNT=1;ECNTH=1;GERMQ=93;MBQ=31,33;MFRL=359,410;MMQ=60,60;MPOS=53;NALOD=-1.415;NLOD=7.52;POPAF=6;ROQ=93;TLOD=35.92;AC=3;AN=8	GT:AD:AF:DP:F1R2:F2R1:FAD:SB	0/0:30,0:0.037:30:9,0:13,0:25,0:18,12,0,0	0/1:22,14:0.419:36:12,9:7,5:20,14:10,12,7,7
chr1	74872676	.	A	G	.	PASS	AS_FilterStatus=SITE;AS_SB_TABLE=47,70|5,14;DP=140;ECNT=1;ECNTH=1;GERMQ=93;MBQ=32,31;MFRL=327,378;MMQ=60,50;MPOS=33;NALOD=-1.482;NLOD=8.68;POPAF=6;ROQ=93;TLOD=46.95;AC=3;AN=8	GT:AD:AF:DP:F1R2:F2R1:FAD:SB	0/0:30,0:0.032:30:8,0:20,0:29,0:11,19,0,0	0/1:24,14:0.386:38:14,7:8,6:23,14:6,18,5,9
chr1	75279373	.	A	G	.	PASS	AS_FilterStatus=SITE;AS_SB_TABLE=53,50|11,11;DP=132;ECNT=1;ECNTH=1;GERMQ=93;MBQ=33,29;MFRL=362,293;MMQ=60,60;MPOS=18;NALOD=-1.36;NLOD=6.57;POPAF=6;ROQ=92;TLOD=48.78;AC=3;AN=8	GT:AD:AF:DP:F1R2:F2R1:FAD:SB	0/0:23,0:0.042:23:8,0:13,0:22,0:10,13,0,0	0/1:22,15:0.361:37:15,6:7,6:22,12:13,9,8,7
chr1	75308546	.	C	T	.	PASS	AS_FilterStatus=SITE;AS_SB_TABLE=59,68|11,6;DP=145;ECNT=1;ECNTH=1;GERMQ=93;MBQ=31,32;MFRL=356,354;MMQ=60,60;MPOS=38;NALOD=-1.58;NLOD=11.13;POPAF=6;ROQ=93;TLOD=41.3;AC=3;AN=8	GT:AD:AF:DP:F1R2:F2R1:FAD:SB	0/0:41,0:0.026:41:18,0:19,0:37,0:17,24,0,0	0/1:21,12:0.364:33:12,6:8,5:20,11:12,9,7,5
chr1	75397562	.	C	T	.	PASS	AS_FilterStatus=SITE;AS_SB_TABLE=39,62|6,10;DP=120;ECNT=1;ECNTH=1;GERMQ=93;MBQ=32,33;MFRL=336,393;MMQ=60,60;MPOS=54;NALOD=-1.462;NLOD=8.42;POPAF=6;ROQ=93;TLOD=39.9;AC=3;AN=8	GT:AD:AF:DP:F1R2:F2R1:FAD:SB	0/0:30,0:0.033:30:10,0:17,0:28,0:12,18,0,0	0/1:19,4:0.208:23:7,2:11,2:18,4:8,11,1,3
chr1	75415229	.	G	T	.	PASS	AS_FilterStatus=SITE;AS_SB_TABLE=49,59|7,16;DP=138;ECNT=1;ECNTH=1;GERMQ=93;MBQ=33,33;MFRL=376,442;MMQ=60,60;MPOS=42;NALOD=-1.431;NLOD=7.82;POPAF=6;ROQ=93;TLOD=58.65;AC=3;AN=8	GT:AD:AF:DP:F1R2:F2R1:FAD:SB	0/0:27,0:0.036:27:11,0:15,0:26,0:10,17,0,0	0/1:25,23:0.483:48:8,10:14,11:24,22:11,14,7,16
chr1	76030125	.	T	C	.	PASS	AS_FilterStatus=SITE;AS_SB_TABLE=59,47|6,7;DP=126;ECNT=1;ECNTH=1;GERMQ=93;MBQ=33,26;MFRL=358,333;MMQ=60,60;MPOS=42;NALOD=-1.562;NLOD=10.53;POPAF=6;ROQ=66;TLOD=24.06;AC=3;AN=8	GT:AD:AF:DP:F1R2:F2R1:FAD:SB	0/0:39,0:0.027:39:19,0:15,0:35,0:20,19,0,0	0/1:14,9:0.417:23:7,5:2,3:13,9:8,6,5,4
chr1	76383098	.	C	T	.	PASS	AS_FilterStatus=SITE;AS_SB_TABLE=38,49|8,4;DP=110;ECNT=1;ECNTH=1;GERMQ=93;MBQ=33,34;MFRL=354,340;MMQ=60,60;MPOS=33;NALOD=-1.365;NLOD=6.23;POPAF=6;ROQ=90;TLOD=31.69;AC=3;AN=8	GT:AD:AF:DP:F1R2:F2R1:FAD:SB	0/0:23,0:0.042:23:9,0:10,0:21,0:7,16,0,0	0/1:15,12:0.464:27:4,5:10,7:14,12:6,9,8,4
chr1	76902383	.	A	G	.	PASS	AS_FilterStatus=SITE;AS_SB_TABLE=47,58|6,9;DP=120;ECNT=1;ECNTH=1;GERMQ=93;MBQ=33,33;MFRL=364,336;MMQ=60,60;MPOS=39;NALOD=-1.491;NLOD=9.03;POPAF=6;ROQ=82;TLOD=36.51;AC=3;AN=8	GT:AD:AF:DP:F1R2:F2R1:FAD:SB	0/0:31,0:0.031:31:17,0:12,0:30,0:12,19,0,0	0/1:17,13:0.433:30:6,7:10,5:16,12:9,8,5,8
chr1	76906698	.	C	T	.	PASS	AS_FilterStatus=SITE;AS_SB_TABLE=65,55|14,5;DP=141;ECNT=1;ECNTH=1;GERMQ=93;MBQ=31,32;MFRL=379,346;MMQ=60,60;MPOS=46;NALOD=-1.59;NLOD=11.39;POPAF=6;ROQ=93;TLOD=44.51;AC=3;AN=8	GT:AD:AF:DP:F1R2:F2R1:FAD:SB	0/0:39,0:0.025:39:19,0:17,0:38,0:22,17,0,0	0/1:21,16:0.429:37:12,6:8,8:20,15:12,9,12,4
chr1	76928456	.	G	A	.	PASS	AS_FilterStatus=SITE;AS_SB_TABLE=52,42|12,6;DP=113;ECNT=1;ECNTH=1;GERMQ=93;MBQ=31,33;MFRL=338,301;MMQ=60,60;MPOS=25;NALOD=-1.446;NLOD=8.08;POPAF=4.61;ROQ=93;TLOD=43.12;AC=3;AN=8	GT:AD:AF:DP:F1R2:F2R1:FAD:SB	0/0:29,0:0.035:29:13,0:13,0:27,0:15,14,0,0	0/1:22,14:0.389:36:10,8:11,5:21,13:11,11,9,5
chr1	76976929	.	G	A	.	PASS	AS_FilterStatus=SITE;AS_SB_TABLE=41,58|8,4;DP=111;ECNT=1;ECNTH=1;GERMQ=93;MBQ=33,34;MFRL=376,424;MMQ=60,60;MPOS=43;NALOD=-1.38;NLOD=6.92;POPAF=6;ROQ=93;TLOD=30.89;AC=3;AN=8	GT:AD:AF:DP:F1R2:F2R1:FAD:SB	0/0:24,0:0.04:24:11,0:12,0:23,0:8,16,0,0	0/1:13,12:0.5:25:4,5:8,7:12,12:6,7,8,4
chr1	77072059	.	G	T	.	PASS	AS_FilterStatus=SITE;AS_SB_TABLE=35,65|9,8;DP=121;ECNT=1;ECNTH=1;GERMQ=93;MBQ=33,32;MFRL=368,385;MMQ=60,60;MPOS=34;NALOD=-1.496;NLOD=8.98;POPAF=6;ROQ=93;TLOD=42.1;AC=3;AN=8	GT:AD:AF:DP:F1R2:F2R1:FAD:SB	0/0:31,0:0.031:31:19,0:9,0:30,0:14,17,0,0	0/1:24,15:0.386:39:7,5:17,9:24,15:5,19,8,7
chr1	77271243	.	T	A	.	PASS	AS_FilterStatus=SITE;AS_SB_TABLE=45,45|9,8;DP=110;ECNT=1;ECNTH=1;GERMQ=93;MBQ=33,32;MFRL=342,328;MMQ=60,60;MPOS=33;NALOD=-1.386;NLOD=6.83;POPAF=6;ROQ=80;TLOD=37.82;AC=3;AN=8	GT:AD:AF:DP:F1R2:F2R1:FAD:SB	0/0:23,0:0.04:23:9,0:12,0:23,0:11,12,0,0	0/1:13,17:0.554:30:5,5:6,10:13,16:10,3,9,8
chr1	77546155	.	G	A	.	PASS	AS_FilterStatus=SITE;AS_SB_TABLE=59,67|4,6;DP=142;ECNT=1;ECNTH=1;GERMQ=93;MBQ=33,32;MFRL=363,360;MMQ=60,60;MPOS=32;NALOD=-1.555;NLOD=10.44;POPAF=6;ROQ=85;TLOD=21.16;AC=3;AN=8	GT:AD:AF:DP:F1R2:F2R1:FAD:SB	0/0:39,0:0.027:39:11,0:21,0:35,0:19,20,0,0	0/1:22,9:0.29:31:11,3:10,5:21,8:11,11,4,5
chr1	77770022	.	A	G	.	PASS	AS_FilterStatus=SITE;AS_SB_TABLE=49,59|7,3;DP=119;ECNT=1;ECNTH=1;GERMQ=93;MBQ=32,27;MFRL=319,325;MMQ=60,60;MPOS=46;NALOD=-1.398;NLOD=7.22;POPAF=6;ROQ=76;TLOD=17.8;AC=3;AN=8	GT:AD:AF:DP:F1R2:F2R1:FAD:SB	0/0:25,0:0.038:25:11,0:6,0:24,0:12,13,0,0	0/1:11,10:0.454:21:3,3:4,5:11,9:3,8,7,3
chr1	78790225	.	G	A	.	PASS	AS_FilterStatus=SITE;AS_SB_TABLE=39,66|7,11;DP=124;ECNT=1;ECNTH=1;GERMQ=93;MBQ=33,32;MFRL=346,331;MMQ=60,60;MPOS=42;NALOD=-1.462;NLOD=8.43;POPAF=6;ROQ=93;TLOD=43.13;AC=3;AN=8	GT:AD:AF:DP:F1R2:F2R1:FAD:SB	0/0:30,0:0.033:30:12,0:16,0:28,0:10,20,0,0	0/1:10,18:0.607:28:3,5:7,11:10,16:2,8,7,11
chr1	78901498	.	C	T	.	PASS	AS_FilterStatus=SITE;AS_SB_TABLE=74,45|11,7;DP=137;ECNT=1;ECNTH=1;GERMQ=93;MBQ=31,32;MFRL=349,344;MMQ=60,60;MPOS=57;NALOD=-1.49;NLOD=8.94;POPAF=6;ROQ=84;TLOD=40.51;AC=3;AN=8	GT:AD:AF:DP:F1R2:F2R1:FAD:SB	0/0:35,0:0.031:35:13,0:14,0:30,0:23,12,0,0	0/1:21,17:0.444:38:10,4:10,11:20,16:15,6,10,7
chr1	79249351	.	T	C	.	PASS	AS_FilterStatus=SITE;AS_SB_TABLE=72,31|8,6;DP=118;ECNT=1;ECNTH=1;GERMQ=93;MBQ=33,33;MFRL=367,395;MMQ=60,60;MPOS=25;NALOD=-1.491;NLOD=9.03;POPAF=6;ROQ=84;TLOD=34.33;AC=3;AN=8	GT:AD:AF:DP:F1R2:F2R1:FAD:SB	0/0:31,0:0.031:31:19,0:11,0:30,0:22,9,0,0	0/1:21,11:0.364:32:10,6:10,5:20,11:15,6,6,5
chr1	79335365	.	A	G	.	PASS	AS_FilterStatus=SITE;AS_SB_TABLE=30,56|8,11;DP=108;ECNT=1;ECNTH=1;GERMQ=93;MBQ=34,32;MFRL=340,327;MMQ=60,60;MPOS=33;NALOD=-1.341;NLOD=6.27;POPAF=6;ROQ=8;TLOD=42.41;AC=3;AN=8	GT:AD:AF:DP:F1R2:F2R1:FAD:SB	0/0:23,0:0.044:23:8,0:12,0:21,0:8,15,0,0	0/1:23,13:0.327:36:10,9:11,0:21,10:8,15,5,8
chr1	79660122	.	T	C	.	PASS	AS_FilterStatus=SITE;AS_SB_TABLE=70,43|7,3;DP=126;ECNT=1;ECNTH=1;GERMQ=93;MBQ=32,31;MFRL=306,440;MMQ=60,60;MPOS=46;NALOD=-1.301;NLOD=5.72;POPAF=6;ROQ=93;TLOD=19.19;AC=3;AN=8	GT:AD:AF:DP:F1R2:F2R1:FAD:SB	0/0:22,0:0.048:22:8,0:9,0:19,0:13,9,0,0	0/1:22,10:0.356:32:6,4:8,6:19,10:13,9,7,3
chr1	79764902	.	T	C	.	PASS	AS_FilterStatus=SITE;AS_SB_TABLE=59,61|8,9;DP=140;ECNT=1;ECNTH=1;GERMQ=93;MBQ=32,32;MFRL=342,347;MMQ=60,60;MPOS=36;NALOD=-1.567;NLOD=10.79;POPAF=6;ROQ=74;TLOD=36.22;AC=3;AN=8	GT:AD:AF:DP:F1R2:F2R1:FAD:SB	0/0:39,0:0.026:39:19,0:15,0:36,0:15,24,0,0	0/1:21,17:0.453:38:9,4:10,10:19,16:11,10,8,9
chr1	79786226	.	G	A	.	PASS	AS_FilterStatus=SITE;AS_SB_TABLE=62,22|11,3;DP=101;ECNT=1;ECNTH=1;GERMQ=93;MBQ=26,33;MFRL=345,417;MMQ=60,60;MPOS=51;NALOD=-1.476;NLOD=8.68;POPAF=3.65;ROQ=93;TLOD=35.28;AC=3;AN=8	GT:AD:AF:DP:F1R2:F2R1:FAD:SB	0/0:29,0:0.032:29:11,0:16,0:29,0:21,8,0,0	0/1:13,14:0.518:27:4,6:8,8:13,14:11,2,11,3
chr1	80019730	.	G	A	.	PASS	AS_FilterStatus=SITE;AS_SB_TABLE=25,55|4,6;DP=91;ECNT=1;ECNTH=1;GERMQ=93;MBQ=31,32;MFRL=374,446;MMQ=60,60;MPOS=24;NALOD=-1.409;NLOD=6.88;POPAF=6;ROQ=93;TLOD=23.54;AC=3;AN=8	GT:AD:AF:DP:F1R2:F2R1:FAD:SB	0/0:25,0:0.038:25:5,0:9,0:23,0:10,15,0,0	0/1:9,10:0.529:19:2,3:3,5:9,10:3,6,4,6
chr1	80271099	.	A	G	.	PASS	AS_FilterStatus=SITE;AS_SB_TABLE=51,38|10,11;DP=111;ECNT=1;ECNTH=1;GERMQ=93;MBQ=32,26;MFRL=355,392;MMQ=60,60;MPOS=43;NALOD=-1.421;NLOD=7.48;POPAF=6;ROQ=93;TLOD=44.23;AC=3;AN=8	GT:AD:AF:DP:F1R2:F2R1:FAD:SB	0/0:25,0:0.037:25:15,0:8,0:25,0:12,13,0,0	0/1:14,19:0.546:33:5,8:8,8:14,17:8,6,9,10
chr1	80283415	.	A	T	.	PASS	AS_FilterStatus=SITE;AS_SB_TABLE=65,56|6,11;DP=142;ECNT=1;ECNTH=1;GERMQ=93;MBQ=34,32;MFRL=318,319;MMQ=60,60;MPOS=36;NALOD=-1.525;NLOD=9.63;POPAF=6;ROQ=93;TLOD=39.19;AC=3;AN=8	GT:AD:AF:DP:F1R2:F2R1:FAD:SB	0/0:36,0:0.029:36:13,0:19,0:32,0:18,18,0,0	0/1:17,17:0.5:34:10,6:6,9:16,16:10,7,6,11
chr1	80295341	.	G	A	.	PASS	AS_FilterStatus=SITE;AS_SB_TABLE=49,51|5,8;DP=116;ECNT=1;ECNTH=1;GERMQ=93;MBQ=33,35;MFRL=331,450;MMQ=60,60;MPOS=49;NALOD=-1.447;NLOD=8.13;POPAF=6;ROQ=80;TLOD=34.34;AC=3;AN=8	GT:AD:AF:DP:F1R2:F2R1:FAD:SB	0/0:32,0:0.034:32:11,0:16,0:27,0:15,17,0,0	0/1:14,13:0.519:27:5,9:7,4:12,13:9,5,5,8
chr1	80462964	.	A	G	.	clustered_events	AS_FilterStatus=SITE;AS_SB_TABLE=43,36|7,10;DP=96;ECNT=4;ECNTH=1;GERMQ=93;MBQ=32,26;MFRL=384,386;MMQ=60,60;MPOS=36;NALOD=-1.34;NLOD=6.23;POPAF=6;ROQ=62;TLOD=35.51;AC=3;AN=8	GT:AD:AF:DP:F1R2:F2R1:FAD:SB	0/0:21,0:0.044:21:6,0:8,0:21,0:11,10,0,0	0/1:16,12:0.447:28:5,3:5,2:14,11:7,9,5,7
chr1	80530092	.	T	C	.	PASS	AS_FilterStatus=SITE;AS_SB_TABLE=52,52|8,10;DP=127;ECNT=1;ECNTH=1;GERMQ=93;MBQ=34,32;MFRL=354,333;MMQ=60,60;MPOS=31;NALOD=-1.523;NLOD=9.58;POPAF=6;ROQ=93;TLOD=42.86;AC=3;AN=8	GT:AD:AF:DP:F1R2:F2R1:FAD:SB	0/0:36,0:0.029:36:17,0:14,0:32,0:18,18,0,0	0/1:12,18:0.567:30:8,7:4,9:12,16:7,5,8,10
chr1	81191421	.	T	C	.	haplotype	AS_FilterStatus=SITE;AS_SB_TABLE=55,42|6,4;DP=118;ECNT=1;ECNTH=1;GERMQ=93;MBQ=32,33;MFRL=331,404;MMQ=60,60;MPOS=53;NALOD=-1.525;NLOD=9.19;POPAF=6;ROQ=76;TLOD=24.03;AC=3;AN=8	GT:AD:AF:DP:F1R2:F2R1:FAD:PGT:PID:PS:SB	0|0:32,0:0.029:32:7,0:18,0:31,0:0|1:81191409_T_C:81191409:16,16,0,0	0|1:7,10:0.579:17:5,6:1,3:7,10:0|1:81191409_T_C:81191409:3,4,6,4
chr1	81715069	.	G	A	.	PASS	AS_FilterStatus=SITE;AS_SB_TABLE=32,39|5,8;DP=86;ECNT=1;ECNTH=1;GERMQ=93;MBQ=31,32;MFRL=352,393;MMQ=60,60;MPOS=14;NALOD=-1.321;NLOD=5.97;POPAF=6;ROQ=93;TLOD=31.48;AC=3;AN=8	GT:AD:AF:DP:F1R2:F2R1:FAD:PGT:PID:PS:SB	0|0:21,0:0.046:21:7,0:10,0:20,0:1|0:81715045_T_C:81715045:9,12,0,0	1|0:10,13:0.552:23:3,4:5,7:10,12:1|0:81715045_T_C:81715045:1,9,5,8
chr1	81749230	.	T	C	.	PASS	AS_FilterStatus=SITE;AS_SB_TABLE=34,51|7,4;DP=99;ECNT=1;ECNTH=1;GERMQ=93;MBQ=32,33;MFRL=352,364;MMQ=60,60;MPOS=22;NALOD=-1.462;NLOD=8.43;POPAF=6;ROQ=78;TLOD=23.73;AC=3;AN=8	GT:AD:AF:DP:F1R2:F2R1:FAD:SB	0/0:30,0:0.033:30:16,0:10,0:28,0:12,18,0,0	0/1:10,11:0.547:21:5,6:3,3:9,11:5,5,7,4
chr1	81975763	.	T	C	.	PASS	AS_FilterStatus=SITE;AS_SB_TABLE=46,31|4,2;DP=84;ECNT=1;ECNTH=1;GERMQ=93;MBQ=33,33;MFRL=338,397;MMQ=60,60;MPOS=55;NALOD=-1.404;NLOD=7.18;POPAF=6;ROQ=19;TLOD=13.51;AC=3;AN=8	GT:AD:AF:DP:F1R2:F2R1:FAD:SB	0/0:25,0:0.038:25:13,0:10,0:24,0:14,11,0,0	0/1:14,6:0.318:20:7,6:7,0:14,6:11,3,4,2
chr1	82703575	.	A	G	.	PASS	AS_FilterStatus=SITE;AS_SB_TABLE=59,58|10,9;DP=138;ECNT=1;ECNTH=1;GERMQ=93;MBQ=33,26;MFRL=334,355;MMQ=60,60;MPOS=52;NALOD=-1.438;NLOD=7.82;POPAF=6;ROQ=81;TLOD=40.81;AC=3;AN=8	GT:AD:AF:DP:F1R2:F2R1:FAD:SB	0/0:29,0:0.035:29:18,0:6,0:26,0:15,14,0,0	0/1:22,19:0.487:41:10,11:8,5:19,18:12,10,10,9
chr1	82840277	.	A	G	.	PASS	AS_FilterStatus=SITE;AS_SB_TABLE=49,71|7,8;DP=138;ECNT=1;ECNTH=1;GERMQ=93;MBQ=33,33;MFRL=383,422;MMQ=60,60;MPOS=15;NALOD=-1.613;NLOD=12.04;POPAF=6;ROQ=80;TLOD=34.08;AC=3;AN=8	GT:AD:AF:DP:F1R2:F2R1:FAD:SB	0/0:44,0:0.024:44:16,0:24,0:40,0:17,27,0,0	0/1:18,15:0.454:33:8,5:9,9:18,15:8,10,7,8
chr1	83116148	.	A	G	.	PASS	AS_FilterStatus=SITE;AS_SB_TABLE=50,52|8,9;DP=127;ECNT=1;ECNTH=1;GERMQ=93;MBQ=34,32;MFRL=338,349;MMQ=60,60;MPOS=28;NALOD=-1.476;NLOD=8.68;POPAF=6;ROQ=92;TLOD=38.92;AC=3;AN=8	GT:AD:AF:DP:F1R2:F2R1:FAD:SB	0/0:33,0:0.032:33:15,0:12,0:29,0:17,16,0,0	0/1:13,10:0.458:23:6,5:5,5:12,10:8,5,5,5
chr1	83364500	.	A	G	.	PASS	AS_FilterStatus=SITE;AS_SB_TABLE=74,68|5,6;DP=154;ECNT=1;ECNTH=1;GERMQ=93;MBQ=32,32;MFRL=312,370;MMQ=57,57;MPOS=17;NALOD=-1.58;NLOD=11.13;POPAF=6;ROQ=83;TLOD=21.45;AC=3;AN=8	GT:AD:AF:DP:F1R2:F2R1:FAD:SB	0/0:41,0:0.026:41:23,0:14,0:37,0:21,20,0,0	0/1:25,11:0.333:36:12,3:9,7:21,10:14,11,5,6
chr1	83482290	.	A	G	.	PASS	AS_FilterStatus=SITE;AS_SB_TABLE=57,30|8,4;DP=103;ECNT=1;ECNTH=1;GERMQ=93;MBQ=32,32;MFRL=387,413;MMQ=60,60;MPOS=30;NALOD=-1.413;NLOD=7.22;POPAF=6;ROQ=93;TLOD=26.19;AC=3;AN=8	GT:AD:AF:DP:F1R2:F2R1:FAD:SB	0/0:25,0:0.037:25:11,0:11,0:24,0:17,8,0,0	0/1:16,12:0.444:28:10,4:4,7:15,12:14,2,8,4
chr1	83622870	.	C	A	.	PASS	AS_FilterStatus=SITE;AS_SB_TABLE=30,64|10,8;DP=119;ECNT=1;ECNTH=1;GERMQ=93;MBQ=33,32;MFRL=384,346;MMQ=60,60;MPOS=29;NALOD=-1.453;NLOD=7.82;POPAF=6;ROQ=79;TLOD=46.29;AC=3;AN=8	GT:AD:AF:DP:F1R2:F2R1:FAD:SB	0/0:27,0:0.034:27:17,0:9,0:26,0:8,19,0,0	0/1:21,15:0.421:36:9,5:8,9:21,15:8,13,8,7
chr1	83702896	.	A	G	.	PASS	AS_FilterStatus=SITE;AS_SB_TABLE=60,69|12,6;DP=150;ECNT=1;ECNTH=1;GERMQ=93;MBQ=34,33;MFRL=328,351;MMQ=60,60;MPOS=32;NALOD=-1.55;NLOD=10.23;POPAF=6;ROQ=93;TLOD=44.13;AC=3;AN=8	GT:AD:AF:DP:F1R2:F2R1:FAD:SB	0/0:37,0:0.027:37:13,0:21,0:34,0:14,23,0,0	0/1:28,18:0.409:46:15,9:10,8:25,17:16,12,12,6
chr1	83852254	.	G	T	.	PASS	AS_FilterStatus=SITE;AS_SB_TABLE=47,51|7,5;DP=115;ECNT=1;ECNTH=1;GERMQ=93;MBQ=33,32;MFRL=329,335;MMQ=60,60;MPOS=16;NALOD=-1.542;NLOD=9.88;POPAF=6;ROQ=88;TLOD=25.86;AC=3;AN=8	GT:AD:AF:DP:F1R2:F2R1:FAD:SB	0/0:36,0:0.028:36:16,0:15,0:33,0:16,20,0,0	0/1:17,11:0.447:28:7,5:6,5:14,11:9,8,7,4
chr1	84025565	.	A	G	.	PASS	AS_FilterStatus=SITE;AS_SB_TABLE=77,50|10,14;DP=155;ECNT=1;ECNTH=1;GERMQ=93;MBQ=33,31;MFRL=361,384;MMQ=60,60;MPOS=31;NALOD=-1.578;NLOD=11.04;POPAF=6;ROQ=93;TLOD=49.69;AC=3;AN=8	GT:AD:AF:DP:F1R2:F2R1:FAD:SB	0/0:37,0:0.026:37:15,0:20,0:37,0:23,14,0,0	0/1:19,24:0.55:43:12,12:6,7:18,23:11,8,10,14
chr1	84121845	.	C	T	.	PASS	AS_FilterStatus=SITE;AS_SB_TABLE=53,67|17,18;DP=160;ECNT=1;ECNTH=1;GERMQ=93;MBQ=31,31;MFRL=323,376;MMQ=60,60;MPOS=33;NALOD=-1.568;NLOD=10.83;POPAF=6;ROQ=93;TLOD=83.47;AC=3;AN=8	GT:AD:AF:DP:F1R2:F2R1:FAD:SB	0/0:39,0:0.026:39:15,0:19,0:36,0:16,23,0,0	0/1:19,28:0.552:47:6,10:13,12:19,24:10,9,13,15
chr1	84170705	.	G	T	.	PASS	AS_FilterStatus=SITE;AS_SB_TABLE=55,37|16,10;DP=123;ECNT=1;ECNTH=1;GERMQ=93;MBQ=33,32;MFRL=339,349;MMQ=60,60;MPOS=38;NALOD=-1.411;NLOD=7.13;POPAF=6;ROQ=75;TLOD=66.28;AC=3;AN=8	GT:AD:AF:DP:F1R2:F2R1:FAD:SB	0/0:24,0:0.038:24:8,0:13,0:24,0:17,7,0,0	0/1:17,22:0.562:39:7,5:9,15:16,21:12,5,14,8
chr1	84362292	.	T	C	.	PASS	AS_FilterStatus=SITE;AS_SB_TABLE=59,76|7,10;DP=153;ECNT=1;ECNTH=1;GERMQ=93;MBQ=32,33;MFRL=365,354;MMQ=60,60;MPOS=32;NALOD=-1.591;NLOD=11.44;POPAF=6;ROQ=93;TLOD=40.65;AC=3;AN=8	GT:AD:AF:DP:F1R2:F2R1:FAD:SB	0/0:41,0:0.025:41:22,0:15,0:38,0:20,21,0,0	0/1:27,17:0.405:44:9,7:15,9:24,16:12,15,7,10
chr1	84429681	.	T	C	.	PASS	AS_FilterStatus=SITE;AS_SB_TABLE=73,58|8,5;DP=144;ECNT=1;ECNTH=1;GERMQ=93;MBQ=32,33;MFRL=326,328;MMQ=60,60;MPOS=32;NALOD=-1.505;NLOD=9.33;POPAF=6;ROQ=85;TLOD=27.79;AC=3;AN=8	GT:AD:AF:DP:F1R2:F2R1:FAD:SB	0/0:34,0:0.03:34:9,0:15,0:31,0:20,14,0,0	0/1:22,13:0.361:35:5,6:10,4:22,12:13,9,8,5
chr1	84507031	.	T	A	.	PASS	AS_FilterStatus=SITE;AS_SB_TABLE=39,78|4,11;DP=133;ECNT=1;ECNTH=1;GERMQ=93;MBQ=32,35;MFRL=384,402;MMQ=60,60;MPOS=30;NALOD=-1.518;NLOD=9.63;POPAF=6;ROQ=82;TLOD=37.53;AC=3;AN=8	GT:AD:AF:DP:F1R2:F2R1:FAD:SB	0/0:37,0:0.029:37:17,0:15,0:32,0:13,24,0,0	0/1:16,14:0.468:30:8,5:7,8:16,14:4,12,3,11
chr1	84568580	.	T	C	.	PASS	AS_FilterStatus=SITE;AS_SB_TABLE=37,77|2,7;DP=134;ECNT=1;ECNTH=1;GERMQ=93;MBQ=33,33;MFRL=364,415;MMQ=60,60;MPOS=38;NALOD=-1.483;NLOD=8.43;POPAF=6;ROQ=87;TLOD=20.38;AC=3;AN=8	GT:AD:AF:DP:F1R2:F2R1:FAD:SB	0/0:32,0:0.032:32:9,0:19,0:28,0:11,21,0,0	0/1:20,9:0.334:29:5,5:12,4:19,9:5,15,2,7
chr1	84672855	.	G	A	.	PASS	AS_FilterStatus=SITE;AS_SB_TABLE=59,82|6,10;DP=166;ECNT=1;ECNTH=1;GERMQ=93;MBQ=30,32;MFRL=343,365;MMQ=60,60;MPOS=37;NALOD=-1.483;NLOD=8.42;POPAF=4.61;ROQ=73;TLOD=36.09;AC=3;AN=8	GT:AD:AF:DP:F1R2:F2R1:FAD:SB	0/0:28,0:0.032:28:14,0:14,0:28,0:9,19,0,0	0/1:26,12:0.324:38:11,7:13,4:24,11:9,17,4,8
chr1	84798051	.	G	A	.	PASS	AS_FilterStatus=SITE;AS_SB_TABLE=75,48|17,7;DP=157;ECNT=1;ECNTH=1;GERMQ=93;MBQ=32,32;MFRL=373,357;MMQ=60,60;MPOS=31;NALOD=-1.618;NLOD=11.34;POPAF=6;ROQ=93;TLOD=54.26;AC=3;AN=8	GT:AD:AF:DP:F1R2:F2R1:FAD:SB	0/0:39,0:0.024:39:16,0:15,0:38,0:27,12,0,0	0/1:18,20:0.523:38:6,8:8,8:18,20:12,6,13,7
chr1	85296922	.	G	T	.	PASS	AS_FilterStatus=SITE;AS_SB_TABLE=57,52|10,6;DP=128;ECNT=1;ECNTH=1;GERMQ=93;MBQ=33,32;MFRL=326,379;MMQ=60,60;MPOS=46;NALOD=-1.621;NLOD=11.99;POPAF=6;ROQ=83;TLOD=35.07;AC=3;AN=8	GT:AD:AF:DP:F1R2:F2R1:FAD:SB	0/0:46,0:0.023:46:17,0:22,0:40,0:21,25,0,0	0/1:23,16:0.401:39:9,5:12,8:21,14:13,10,10,6
chr1	85317718	.	G	A	.	PASS	AS_FilterStatus=SITE;AS_SB_TABLE=75,66|6,6;DP=160;ECNT=1;ECNTH=1;GERMQ=93;MBQ=26,33;MFRL=380,434;MMQ=60,60;MPOS=43;NALOD=-1.48;NLOD=8.54;POPAF=6;ROQ=70;TLOD=23.13;AC=3;AN=8	GT:AD:AF:DP:F1R2:F2R1:FAD:SB	0/0:30,0:0.032:30:8,0:17,0:29,0:16,14,0,0	0/1:41,12:0.23:53:16,4:19,6:38,11:26,15,6,6
chr1	85580715	.	C	T	.	PASS	AS_FilterStatus=SITE;AS_SB_TABLE=84,68|25,7;DP=187;ECNT=1;ECNTH=1;GERMQ=93;MBQ=27,32;MFRL=360,336;MMQ=60,60;MPOS=24;NALOD=-1.612;NLOD=11.99;POPAF=6;ROQ=93;TLOD=76.71;AC=3;AN=8	GT:AD:AF:DP:F1R2:F2R1:FAD:SB	0/0:43,0:0.024:43:20,0:16,0:40,0:27,16,0,0	0/1:31,32:0.507:63:12,17:15,12:29,30:11,20,25,7
chr1	86162407	.	T	C	.	PASS	AS_FilterStatus=SITE;AS_SB_TABLE=40,60|6,13;DP=119;ECNT=2;ECNTH=1;GERMQ=93;MBQ=32,33;MFRL=332,359;MMQ=60,60;MPOS=33;NALOD=-1.321;NLOD=5.97;POPAF=6;ROQ=93;TLOD=45.05;AC=3;AN=8	GT:AD:AF:DP:F1R2:F2R1:FAD:SB	0/0:22,0:0.046:22:6,0:7,0:20,0:8,14,0,0	0/1:21,19:0.464:40:5,7:9,6:20,17:9,12,6,13
chr1	86163979	.	T	C	.	PASS	AS_FilterStatus=SITE;AS_SB_TABLE=43,61|5,3;DP=113;ECNT=1;ECNTH=1;GERMQ=93;MBQ=32,30;MFRL=338,380;MMQ=49,48;MPOS=24;NALOD=-1.531;NLOD=9.88;POPAF=6;ROQ=90;TLOD=14.89;AC=3;AN=8	GT:AD:AF:DP:F1R2:F2R1:FAD:SB	0/0:35,0:0.029:35:15,0:12,0:33,0:15,20,0,0	0/1:22,8:0.291:30:10,5:9,3:21,8:12,10,5,3
chr1	86223988	.	C	T	.	PASS	AS_FilterStatus=SITE;AS_SB_TABLE=34,49|6,6;DP=96;ECNT=1;ECNTH=1;GERMQ=93;MBQ=32,34;MFRL=381,371;MMQ=60,60;MPOS=15;NALOD=-1.322;NLOD=6.02;POPAF=6;ROQ=93;TLOD=31.11;AC=3;AN=8	GT:AD:AF:DP:F1R2:F2R1:FAD:SB	0/0:20,0:0.045:20:9,0:11,0:20,0:10,10,0,0	0/1:17,12:0.419:29:8,7:9,5:17,12:3,14,6,6
chr1	86630457	.	A	G	.	PASS	AS_FilterStatus=SITE;AS_SB_TABLE=75,47|10,8;DP=141;ECNT=1;ECNTH=1;GERMQ=93;MBQ=33,33;MFRL=367,373;MMQ=60,60;MPOS=33;NALOD=-1.543;NLOD=10.19;POPAF=6;ROQ=93;TLOD=44.79;AC=3;AN=8	GT:AD:AF:DP:F1R2:F2R1:FAD:SB	0/0:35,0:0.028:35:17,0:16,0:34,0:22,13,0,0	0/1:17,18:0.514:35:7,8:9,9:16,17:11,6,10,8
chr1	86942831	.	A	G	.	PASS	AS_FilterStatus=SITE;AS_SB_TABLE=47,38|5,2;DP=94;ECNT=3;ECNTH=1;GERMQ=93;MBQ=33,26;MFRL=389,373;MMQ=60,60;MPOS=51;NALOD=-1.413;NLOD=7.43;POPAF=6;ROQ=61;TLOD=12.92;AC=3;AN=8	GT:AD:AF:DP:F1R2:F2R1:FAD:PGT:PID:PS:SB	0|0:26,0:0.037:26:9,0:13,0:25,0:1|0:86942827_C_A:86942827:14,12,0,0	1|0:13,7:0.349:20:9,3:3,2:12,6:1|0:86942827_C_A:86942827:9,4,5,2
chr1	87053920	.	T	C	.	PASS	AS_FilterStatus=SITE;AS_SB_TABLE=44,67|10,14;DP=136;ECNT=1;ECNTH=1;GERMQ=93;MBQ=34,32;MFRL=309,272;MMQ=60,60;MPOS=39;NALOD=-1.38;NLOD=6.64;POPAF=6;ROQ=93;TLOD=54.08;AC=3;AN=8	GT:AD:AF:DP:F1R2:F2R1:FAD:PGT:PID:PS:SB	0|0:26,0:0.04:26:5,0:11,0:22,0:0|1:87053903_T_TAAAAATAAAGTG:87053903:7,19,0,0	0|1:14,21:0.579:35:8,6:4,9:13,18:0|1:87053903_T_TAAAAATAAAGTG:87053903:9,5,9,12
chr1	87180759	.	T	C	.	PASS	AS_FilterStatus=SITE;AS_SB_TABLE=51,49|10,12;DP=124;ECNT=1;ECNTH=1;GERMQ=93;MBQ=34,26;MFRL=373,348;MMQ=60,60;MPOS=53;NALOD=-1.351;NLOD=6.32;POPAF=6;ROQ=93;TLOD=50.07;AC=3;AN=8	GT:AD:AF:DP:F1R2:F2R1:FAD:SB	0/0:22,0:0.043:22:12,0:9,0:21,0:9,13,0,0	0/1:18,19:0.513:37:9,9:8,9:18,19:7,11,9,10
chr1	87250521	.	C	T	.	PASS	AS_FilterStatus=SITE;AS_SB_TABLE=77,49|12,4;DP=152;ECNT=1;ECNTH=1;GERMQ=93;MBQ=30,32;MFRL=377,355;MMQ=60,60;MPOS=25;NALOD=-1.509;NLOD=8.93;POPAF=6;ROQ=88;TLOD=35.25;AC=3;AN=8	GT:AD:AF:DP:F1R2:F2R1:FAD:PGT:PID:PS:SB	0|0:32,0:0.03:32:14,0:13,0:30,0:0|1:87250521_C_T:87250521:18,14,0,0	0|1:21,12:0.356:33:9,6:12,5:22,12:0|1:87250521_C_T:87250521:13,8,8,4
chr1	87338805	.	A	G	.	PASS	AS_FilterStatus=SITE;AS_SB_TABLE=70,30|10,8;DP=124;ECNT=1;ECNTH=1;GERMQ=93;MBQ=32,33;MFRL=341,336;MMQ=60,60;MPOS=51;NALOD=-1.525;NLOD=9.63;POPAF=6;ROQ=90;TLOD=45.87;AC=3;AN=8	GT:AD:AF:DP:F1R2:F2R1:FAD:SB	0/0:35,0:0.029:35:14,0:18,0:32,0:22,13,0,0	0/1:14,14:0.514:28:8,5:5,8:13,14:11,3,9,5
chr1	88007810	.	A	G	.	PASS	AS_FilterStatus=SITE;AS_SB_TABLE=39,47|7,3;DP=100;ECNT=1;ECNTH=1;GERMQ=93;MBQ=32,32;MFRL=339,329;MMQ=60,60;MPOS=39;NALOD=-1.43;NLOD=7.78;POPAF=6;ROQ=87;TLOD=18.39;AC=3;AN=8	GT:AD:AF:DP:F1R2:F2R1:FAD:SB	0/0:28,0:0.036:28:12,0:12,0:26,0:14,14,0,0	0/1:17,10:0.382:27:6,5:10,3:16,10:6,11,7,3
chr1	88368416	.	G	A	.	PASS	AS_FilterStatus=SITE;AS_SB_TABLE=58,48|4,2;DP=116;ECNT=1;ECNTH=1;GERMQ=93;MBQ=26,34;MFRL=333,328;MMQ=60,60;MPOS=47;NALOD=-1.482;NLOD=8.68;POPAF=4.13;ROQ=29;TLOD=13.28;AC=3;AN=8	GT:AD:AF:DP:F1R2:F2R1:FAD:SB	0/0:32,0:0.032:32:10,0:17,0:29,0:20,12,0,0	0/1:30,6:0.2:36:13,5:13,1:27,6:16,14,4,2
chr1	88904191	.	G	A	.	PASS	AS_FilterStatus=SITE;AS_SB_TABLE=52,52|7,5;DP=117;ECNT=2;ECNTH=1;GERMQ=93;MBQ=26,32;MFRL=309,298;MMQ=60,60;MPOS=39;NALOD=-1.512;NLOD=9.32;POPAF=6;ROQ=61;TLOD=27.38;AC=3;AN=8	GT:AD:AF:DP:F1R2:F2R1:FAD:SB	0/0:36,0:0.03:36:9,0:20,0:31,0:17,19,0,0	0/1:16,12:0.429:28:9,6:5,3:15,11:5,11,7,5
chr1	90407039	.	T	G	.	PASS	AS_FilterStatus=SITE;AS_SB_TABLE=40,56|3,18;DP=119;ECNT=1;ECNTH=1;GERMQ=93;MBQ=32,32;MFRL=338,354;MMQ=60,60;MPOS=26;NALOD=-1.35;NLOD=6.27;POPAF=6;ROQ=93;TLOD=49.04;AC=3;AN=8	GT:AD:AF:DP:F1R2:F2R1:FAD:SB	0/0:23,0:0.043:23:8,0:12,0:21,0:10,13,0,0	0/1:23,20:0.462:43:12,10:9,7:22,19:11,12,3,17
chr1	90783060	.	A	G	.	PASS	AS_FilterStatus=SITE;AS_SB_TABLE=45,64|4,12;DP=129;ECNT=1;ECNTH=1;GERMQ=93;MBQ=32,31;MFRL=361,362;MMQ=60,60;MPOS=45;NALOD=-1.481;NLOD=8.64;POPAF=6;ROQ=93;TLOD=33.65;AC=3;AN=8	GT:AD:AF:DP:F1R2:F2R1:FAD:SB	0/0:30,0:0.032:30:10,0:17,0:29,0:10,20,0,0	0/1:21,15:0.391:36:11,6:8,7:21,13:6,15,4,11
chr1	90892614	.	T	C	.	PASS	AS_FilterStatus=SITE;AS_SB_TABLE=45,24|7,3;DP=82;ECNT=1;ECNTH=1;GERMQ=93;MBQ=32,33;MFRL=335,444;MMQ=60,60;MPOS=32;NALOD=-1.403;NLOD=6.92;POPAF=6;ROQ=46;TLOD=24.25;AC=3;AN=8	GT:AD:AF:DP:F1R2:F2R1:FAD:SB	0/0:26,0:0.038:26:11,0:11,0:23,0:16,10,0,0	0/1:13,6:0.314:19:7,4:5,1:12,5:8,5,4,2
chr1	91078397	.	T	A	.	PASS	AS_FilterStatus=SITE;AS_SB_TABLE=69,55|5,6;DP=138;ECNT=1;ECNTH=1;GERMQ=93;MBQ=32,32;MFRL=328,359;MMQ=60,60;MPOS=51;NALOD=-1.121;NLOD=7.22;POPAF=4;ROQ=75;TLOD=20.17;AC=3;AN=8	GT:AD:AF:DP:F1R2:F2R1:FAD:SB	0/0:30,0:0.038:30:6,0:17,0:24,0:18,12,0,0	0/1:21,11:0.382:32:6,4:11,5:18,11:10,11,5,6
chr1	91120824	.	C	T	.	PASS	AS_FilterStatus=SITE;AS_SB_TABLE=45,48|6,12;DP=111;ECNT=1;ECNTH=1;GERMQ=93;MBQ=33,32;MFRL=346,397;MMQ=60,60;MPOS=21;NALOD=-1.38;NLOD=6.92;POPAF=6;ROQ=84;TLOD=44.61;AC=3;AN=8	GT:AD:AF:DP:F1R2:F2R1:FAD:SB	0/0:23,0:0.04:23:10,0:13,0:23,0:10,13,0,0	0/1:17,12:0.419:29:10,7:7,5:17,12:8,9,4,8
chr1	91308191	.	A	G	.	PASS	AS_FilterStatus=SITE;AS_SB_TABLE=44,46|14,5;DP=112;ECNT=1;ECNTH=1;GERMQ=93;MBQ=32,26;MFRL=379,313;MMQ=60,60;MPOS=41;NALOD=-1.493;NLOD=8.8;POPAF=6;ROQ=93;TLOD=41.35;AC=3;AN=8	GT:AD:AF:DP:F1R2:F2R1:FAD:SB	0/0:33,0:0.031:33:11,0:12,0:30,0:13,20,0,0	0/1:16,13:0.489:29:3,5:9,8:14,13:13,3,10,3
chr1	91402044	.	A	G	.	PASS	AS_FilterStatus=SITE;AS_SB_TABLE=44,34|11,7;DP=98;ECNT=1;ECNTH=1;GERMQ=93;MBQ=33,33;MFRL=342,326;MMQ=60,60;MPOS=42;NALOD=-1.362;NLOD=6.62;POPAF=6;ROQ=63;TLOD=41.38;AC=3;AN=8	GT:AD:AF:DP:F1R2:F2R1:FAD:SB	0/0:22,0:0.042:22:7,0:10,0:22,0:13,9,0,0	0/1:11,18:0.584:29:5,10:4,3:11,16:6,5,11,7
chr1	91596234	.	C	A	.	PASS	AS_FilterStatus=SITE;AS_SB_TABLE=68,45|8,11;DP=135;ECNT=1;ECNTH=1;GERMQ=93;MBQ=33,32;MFRL=352,311;MMQ=60,60;MPOS=39;NALOD=-1.542;NLOD=9.89;POPAF=6;ROQ=93;TLOD=45.81;AC=3;AN=8	GT:AD:AF:DP:F1R2:F2R1:FAD:SB	0/0:35,0:0.028:35:18,0:14,0:33,0:22,13,0,0	0/1:20,19:0.48:39:12,9:6,9:20,18:11,9,8,11
chr1	91623812	.	A	G	.	PASS	AS_FilterStatus=SITE;AS_SB_TABLE=56,65|4,7;DP=136;ECNT=1;ECNTH=1;GERMQ=93;MBQ=33,26;MFRL=365,363;MMQ=60,60;MPOS=58;NALOD=-1.461;NLOD=8.38;POPAF=6;ROQ=82;TLOD=19.38;AC=3;AN=8	GT:AD:AF:DP:F1R2:F2R1:FAD:SB	0/0:31,0:0.033:31:11,0:16,0:28,0:15,16,0,0	0/1:21,11:0.358:32:14,5:6,5:20,11:10,11,4,7
chr1	92091539	.	T	C	.	PASS	AS_FilterStatus=SITE;AS_SB_TABLE=80,57|9,6;DP=153;ECNT=1;ECNTH=1;GERMQ=93;MBQ=34,33;MFRL=339,460;MMQ=60,60;MPOS=49;NALOD=-1.67;NLOD=13.1;POPAF=6;ROQ=46;TLOD=33.47;AC=3;AN=8	GT:AD:AF:DP:F1R2:F2R1:FAD:PGT:PID:PS:SB	0|0:50,0:0.021:50:24,0:13,0:44,0:0|1:92091536_CT_C:92091536:32,18,0,0	0|1:20,15:0.454:35:11,2:7,10:18,15:0|1:92091536_CT_C:92091536:10,10,9,6
chr1	93984819	.	A	G	.	PASS	AS_FilterStatus=SITE;AS_SB_TABLE=81,56|15,8;DP=163;ECNT=1;ECNTH=1;GERMQ=93;MBQ=32,33;MFRL=340,337;MMQ=60,60;MPOS=38;NALOD=-1.573;NLOD=10.79;POPAF=6;ROQ=93;TLOD=56.57;AC=3;AN=8	GT:AD:AF:DP:F1R2:F2R1:FAD:SB	0/0:41,0:0.026:41:22,0:13,0:36,0:25,16,0,0	0/1:20,23:0.537:43:9,6:9,15:18,21:10,10,15,8
chr1	94013539	.	G	A	.	PASS	AS_FilterStatus=SITE;AS_SB_TABLE=74,59|10,11;DP=158;ECNT=1;ECNTH=1;GERMQ=93;MBQ=26,32;MFRL=363,330;MMQ=60,60;MPOS=39;NALOD=-1.549;NLOD=9.93;POPAF=6;ROQ=90;TLOD=44.71;AC=3;AN=8	GT:AD:AF:DP:F1R2:F2R1:FAD:SB	0/0:34,0:0.028:34:10,0:14,0:33,0:15,19,0,0	0/1:25,21:0.422:46:12,10:11,6:25,18:15,10,10,11
chr1	94274271	.	A	G	.	PASS	AS_FilterStatus=SITE;AS_SB_TABLE=72,53|6,3;DP=141;ECNT=1;ECNTH=1;GERMQ=93;MBQ=33,32;MFRL=385,322;MMQ=60,60;MPOS=44;NALOD=-1.529;NLOD=9.58;POPAF=6;ROQ=75;TLOD=18.1;AC=3;AN=8	GT:AD:AF:DP:F1R2:F2R1:FAD:SB	0/0:34,0:0.029:34:13,0:18,0:32,0:19,15,0,0	0/1:17,9:0.333:26:10,3:7,5:17,8:11,6,6,3
chr1	94353249	.	C	T	.	PASS	AS_FilterStatus=SITE;AS_SB_TABLE=65,60|9,3;DP=139;ECNT=1;ECNTH=1;GERMQ=93;MBQ=33,34;MFRL=352,407;MMQ=60,60;MPOS=34;NALOD=-1.59;NLOD=11.14;POPAF=6;ROQ=67;TLOD=27.68;AC=3;AN=8	GT:AD:AF:DP:F1R2:F2R1:FAD:SB	0/0:41,0:0.025:41:18,0:19,0:37,0:20,21,0,0	0/1:15,12:0.429:27:10,3:5,8:15,11:7,8,9,3
chr1	94588899	.	C	T	.	PASS	AS_FilterStatus=SITE;AS_SB_TABLE=72,60|12,6;DP=150;ECNT=1;ECNTH=1;GERMQ=93;MBQ=33,33;MFRL=320,329;MMQ=60,60;MPOS=24;NALOD=-1.447;NLOD=8.13;POPAF=6;ROQ=68;TLOD=42.31;AC=3;AN=8	GT:AD:AF:DP:F1R2:F2R1:FAD:SB	0/0:29,0:0.034:29:14,0:13,0:27,0:20,9,0,0	0/1:26,18:0.415:44:9,11:13,4:23,16:12,14,12,6
chr1	94600769	.	C	A	.	PASS	AS_FilterStatus=SITE;AS_SB_TABLE=69,51|9,9;DP=138;ECNT=1;ECNTH=1;GERMQ=93;MBQ=33,32;MFRL=335,297;MMQ=60,60;MPOS=32;NALOD=-1.579;NLOD=11.09;POPAF=6;ROQ=93;TLOD=41.68;AC=3;AN=8	GT:AD:AF:DP:F1R2:F2R1:FAD:SB	0/0:42,0:0.026:42:26,0:10,0:37,0:26,16,0,0	0/1:18,13:0.433:31:8,7:8,5:16,12:10,8,6,7
chr1	94639062	.	G	A	.	PASS	AS_FilterStatus=SITE;AS_SB_TABLE=49,54|10,12;DP=126;ECNT=1;ECNTH=1;GERMQ=93;MBQ=31,32;MFRL=348,388;MMQ=60,60;MPOS=36;NALOD=-1.398;NLOD=7.22;POPAF=6;ROQ=93;TLOD=49.74;AC=3;AN=8	GT:AD:AF:DP:F1R2:F2R1:FAD:SB	0/0:25,0:0.038:25:10,0:14,0:24,0:14,11,0,0	0/1:22,18:0.459:40:6,10:12,5:19,16:8,14,10,8
chr1	94753369	.	C	T	.	PASS	AS_FilterStatus=SITE;AS_SB_TABLE=55,69|10,9;DP=145;ECNT=1;ECNTH=1;GERMQ=93;MBQ=26,33;MFRL=353,332;MMQ=60,60;MPOS=32;NALOD=-1.623;NLOD=12.33;POPAF=3.57;ROQ=93;TLOD=45.16;AC=3;AN=8	GT:AD:AF:DP:F1R2:F2R1:FAD:SB	0/0:45,0:0.023:45:18,0:22,0:41,0:22,23,0,0	0/1:16,19:0.541:35:3,9:12,8:15,18:7,9,10,9
chr1	94836935	.	A	G	.	PASS	AS_FilterStatus=SITE;AS_SB_TABLE=53,52|10,8;DP=124;ECNT=2;ECNTH=1;GERMQ=93;MBQ=34,33;MFRL=353,318;MMQ=60,60;MPOS=41;NALOD=-1.51;NLOD=9.28;POPAF=6;ROQ=93;TLOD=46.69;AC=3;AN=8	GT:AD:AF:DP:F1R2:F2R1:FAD:SB	0/0:35,0:0.03:35:17,0:11,0:31,0:22,13,0,0	0/1:17,18:0.514:35:3,6:9,7:16,17:11,6,10,8
chr1	94860719	.	G	T	.	PASS	AS_FilterStatus=SITE;AS_SB_TABLE=66,51|9,6;DP=142;ECNT=1;ECNTH=1;GERMQ=93;MBQ=33,32;MFRL=340,315;MMQ=60,60;MPOS=47;NALOD=-1.405;NLOD=7.22;POPAF=6;ROQ=70;TLOD=33.17;AC=3;AN=8	GT:AD:AF:DP:F1R2:F2R1:FAD:PGT:PID:PS:SB	0|0:24,0:0.038:24:11,0:12,0:24,0:0|1:94860719_G_T:94860719:16,8,0,0	0|1:29,11:0.285:40:13,6:14,4:29,11:0|1:94860719_G_T:94860719:19,10,8,3
chr1	94874676	.	T	C	.	PASS	AS_FilterStatus=SITE;AS_SB_TABLE=55,77|6,7;DP=147;ECNT=1;ECNTH=1;GERMQ=93;MBQ=34,33;MFRL=370,360;MMQ=60,60;MPOS=46;NALOD=-1.591;NLOD=11.44;POPAF=6;ROQ=65;TLOD=28.34;AC=3;AN=8	GT:AD:AF:DP:F1R2:F2R1:FAD:SB	0/0:42,0:0.025:42:16,0:22,0:38,0:16,26,0,0	0/1:16,13:0.448:29:6,4:9,8:15,12:7,9,6,7
chr1	94943154	.	G	T	.	PASS	AS_FilterStatus=SITE;AS_SB_TABLE=69,52|10,5;DP=138;ECNT=1;ECNTH=1;GERMQ=93;MBQ=32,32;MFRL=345,353;MMQ=60,60;MPOS=33;NALOD=-1.537;NLOD=9.89;POPAF=6;ROQ=80;TLOD=34.12;AC=3;AN=8	GT:AD:AF:DP:F1R2:F2R1:FAD:SB	0/0:36,0:0.028:36:18,0:14,0:33,0:21,15,0,0	0/1:18,14:0.472:32:8,9:7,5:16,14:7,11,10,4
chr1	95052430	.	C	A	.	PASS	AS_FilterStatus=SITE;AS_SB_TABLE=85,32|16,4;DP=139;ECNT=1;ECNTH=1;GERMQ=93;MBQ=33,32;MFRL=340,342;MMQ=60,60;MPOS=39;NALOD=-1.477;NLOD=8.73;POPAF=6;ROQ=77;TLOD=45.26;AC=3;AN=8	GT:AD:AF:DP:F1R2:F2R1:FAD:SB	0/0:29,0:0.032:29:17,0:12,0:29,0:23,6,0,0	0/1:25,15:0.377:40:8,9:17,5:25,15:18,7,12,3
chr1	95460647	.	A	C	.	PASS	AS_FilterStatus=SITE;AS_SB_TABLE=40,41|11,6;DP=104;ECNT=1;ECNTH=1;GERMQ=93;MBQ=32,31;MFRL=317,336;MMQ=60,60;MPOS=35;NALOD=-1.396;NLOD=6.92;POPAF=6;ROQ=93;TLOD=38.58;AC=3;AN=8	GT:AD:AF:DP:F1R2:F2R1:FAD:PGT:PID:PS:SB	0|0:25,0:0.039:25:10,0:10,0:23,0:0|1:95460647_A_C:95460647:15,10,0,0	0|1:13,17:0.584:30:5,8:5,7:11,16:0|1:95460647_A_C:95460647:4,9,11,6
chr1	96017509	.	C	T	.	PASS	AS_FilterStatus=SITE;AS_SB_TABLE=24,56|3,13;DP=99;ECNT=3;ECNTH=2;GERMQ=93;MBQ=33,32;MFRL=337,339;MMQ=60,60;MPOS=43;NALOD=-1.061;NLOD=6.32;POPAF=6;ROQ=75;TLOD=41.74;AC=3;AN=8	GT:AD:AF:DP:F1R2:F2R1:FAD:SB	0/0:22,0:0.043:22:6,0:7,0:21,0:5,17,0,0	0/1:13,16:0.548:29:2,2:5,6:13,16:4,9,3,13
chr1	96038254	.	T	C	.	PASS	AS_FilterStatus=SITE;AS_SB_TABLE=42,37|5,6;DP=92;ECNT=1;ECNTH=1;GERMQ=93;MBQ=33,26;MFRL=355,342;MMQ=60,60;MPOS=57;NALOD=-1.31;NLOD=5.72;POPAF=6;ROQ=83;TLOD=20.24;AC=3;AN=8	GT:AD:AF:DP:F1R2:F2R1:FAD:SB	0/0:21,0:0.047:21:13,0:6,0:19,0:12,9,0,0	0/1:18,11:0.374:29:11,5:6,4:17,10:11,7,5,6
chr1	96101362	.	A	G	.	PASS	AS_FilterStatus=SITE;AS_SB_TABLE=62,30|10,5;DP=108;ECNT=1;ECNTH=1;GERMQ=93;MBQ=34,33;MFRL=311,339;MMQ=60,60;MPOS=36;NALOD=-1.403;NLOD=6.92;POPAF=6;ROQ=71;TLOD=36.91;AC=3;AN=8	GT:AD:AF:DP:F1R2:F2R1:FAD:SB	0/0:26,0:0.038:26:13,0:9,0:23,0:18,8,0,0	0/1:20,12:0.364:32:7,4:10,6:20,11:16,4,8,4
chr1	96468513	.	C	T	.	PASS	AS_FilterStatus=SITE;AS_SB_TABLE=57,29|7,4;DP=99;ECNT=1;ECNTH=1;GERMQ=93;MBQ=33,34;MFRL=341,417;MMQ=60,60;MPOS=48;NALOD=-1.38;NLOD=6.92;POPAF=6;ROQ=67;TLOD=27.3;AC=3;AN=8	GT:AD:AF:DP:F1R2:F2R1:FAD:SB	0/0:25,0:0.04:25:12,0:11,0:23,0:17,8,0,0	0/1:15,11:0.444:26:8,3:6,8:14,11:11,4,7,4
chr1	96960195	.	C	T	.	PASS	AS_FilterStatus=SITE;AS_SB_TABLE=65,45|6,6;DP=133;ECNT=1;ECNTH=1;GERMQ=93;MBQ=33,32;MFRL=361,314;MMQ=60,60;MPOS=12;NALOD=-1.429;NLOD=7.52;POPAF=3.91;ROQ=79;TLOD=25.07;AC=3;AN=8	GT:AD:AF:DP:F1R2:F2R1:FAD:SB	0/0:25,0:0.036:25:11,0:14,0:25,0:14,11,0,0	0/1:12,12:0.562:24:4,6:5,4:9,12:4,8,6,6
chr1	97438893	.	A	G	.	PASS	AS_FilterStatus=SITE;AS_SB_TABLE=40,65|3,13;DP=121;ECNT=2;ECNTH=1;GERMQ=93;MBQ=32,33;MFRL=349,363;MMQ=60,60;MPOS=29;NALOD=-1.518;NLOD=9.63;POPAF=6;ROQ=92;TLOD=36.81;AC=3;AN=8	GT:AD:AF:DP:F1R2:F2R1:FAD:SB	0/0:33,0:0.029:33:14,0:16,0:32,0:13,20,0,0	0/1:14,16:0.536:30:2,5:8,6:12,14:6,8,3,13
chr1	97933988	.	C	T	.	PASS	AS_FilterStatus=SITE;AS_SB_TABLE=40,65|10,7;DP=122;ECNT=1;ECNTH=1;GERMQ=93;MBQ=26,32;MFRL=323,287;MMQ=60,60;MPOS=50;NALOD=-1.477;NLOD=8.72;POPAF=3.83;ROQ=90;TLOD=38.77;AC=3;AN=8	GT:AD:AF:DP:F1R2:F2R1:FAD:SB	0/0:35,0:0.032:35:14,0:15,0:29,0:10,25,0,0	0/1:13,17:0.536:30:4,9:8,5:12,14:6,7,10,7
chr1	98525521	.	T	A	.	haplotype	AS_FilterStatus=SITE;AS_SB_TABLE=56,44|10,6;DP=117;ECNT=2;ECNTH=2;GERMQ=93;MBQ=32,33;MFRL=375,346;MMQ=60,60;MPOS=45;NALOD=-1.523;NLOD=9.56;POPAF=3.02;ROQ=76;TLOD=24.76;AC=3;AN=8	GT:AD:AF:DP:F1R2:F2R1:FAD:PGT:PID:PS:SB	0|0:35,0:0.029:35:13,0:15,0:32,0:0|1:98525509_GT_G:98525509:18,17,0,0	0|1:16,13:0.448:29:7,7:6,4:15,12:0|1:98525509_GT_G:98525509:8,8,8,5
chr1	98587707	.	A	T	.	PASS	AS_FilterStatus=SITE;AS_SB_TABLE=42,62|7,12;DP=123;ECNT=1;ECNTH=1;GERMQ=93;MBQ=32,32;MFRL=372,373;MMQ=60,60;MPOS=26;NALOD=-1.476;NLOD=8.68;POPAF=4.31;ROQ=76;TLOD=42.15;AC=3;AN=8	GT:AD:AF:DP:F1R2:F2R1:FAD:SB	0/0:30,0:0.032:30:12,0:16,0:29,0:10,20,0,0	0/1:23,13:0.364:36:9,4:10,7:20,11:7,16,5,8
chr1	98959911	.	A	G	.	PASS	AS_FilterStatus=SITE;AS_SB_TABLE=39,60|3,9;DP=121;ECNT=1;ECNTH=1;GERMQ=93;MBQ=32,33;MFRL=362,436;MMQ=60,60;MPOS=39;NALOD=-1.437;NLOD=7.48;POPAF=6;ROQ=89;TLOD=26.79;AC=3;AN=8	GT:AD:AF:DP:F1R2:F2R1:FAD:SB	0/0:27,0:0.036:27:10,0:14,0:25,0:7,20,0,0	0/1:19,12:0.408:31:8,5:9,7:18,12:7,12,3,9
chr1	99389601	.	C	T	.	clustered_events	AS_FilterStatus=SITE;AS_SB_TABLE=22,54|0,5;DP=84;ECNT=4;ECNTH=3;GERMQ=93;MBQ=33,32;MFRL=399,935;MMQ=34,27;MPOS=41;NALOD=-1.398;NLOD=7.22;POPAF=3.57;ROQ=58;TLOD=7.49;AC=3;AN=8	GT:AD:AF:DP:F1R2:F2R1:FAD:SB	0/0:25,0:0.038:25:10,0:13,0:24,0:9,16,0,0	0/1:14,3:0.209:17:6,1:8,2:14,3:4,10,0,3
chr1	99419189	.	A	G	.	PASS	AS_FilterStatus=SITE;AS_SB_TABLE=44,42|6,7;DP=102;ECNT=1;ECNTH=1;GERMQ=93;MBQ=33,27;MFRL=368,382;MMQ=60,60;MPOS=44;NALOD=-1.322;NLOD=6.02;POPAF=6;ROQ=85;TLOD=25.01;AC=3;AN=8	GT:AD:AF:DP:F1R2:F2R1:FAD:SB	0/0:21,0:0.045:21:6,0:14,0:20,0:12,9,0,0	0/1:16,13:0.424:29:9,5:5,5:15,11:8,8,6,7
chr1	99681115	.	G	A	.	PASS	AS_FilterStatus=SITE;AS_SB_TABLE=58,45|9,8;DP=141;ECNT=1;ECNTH=1;GERMQ=93;MBQ=32,32;MFRL=362,408;MMQ=60,60;MPOS=29;NALOD=-1.558;NLOD=9.91;POPAF=3.19;ROQ=89;TLOD=37.22;AC=3;AN=8	GT:AD:AF:DP:F1R2:F2R1:FAD:SB	0/0:33,0:0.027:33:12,0:18,0:33,0:22,11,0,0	0/1:14,16:0.549:30:6,11:6,4:13,16:5,9,9,7
chr1	99811107	.	A	G	.	PASS	AS_FilterStatus=SITE;AS_SB_TABLE=42,62|8,11;DP=125;ECNT=1;ECNTH=1;GERMQ=93;MBQ=32,33;MFRL=322,348;MMQ=60,60;MPOS=39;NALOD=-1.542;NLOD=10.14;POPAF=6;ROQ=93;TLOD=51.53;AC=3;AN=8	GT:AD:AF:DP:F1R2:F2R1:FAD:SB	0/0:36,0:0.028:36:19,0:13,0:34,0:14,22,0,0	0/1:12,15:0.571:27:7,6:4,9:11,15:4,8,4,11
chr1	99868484	.	C	T	.	PASS	AS_FilterStatus=SITE;AS_SB_TABLE=63,64|11,7;DP=158;ECNT=1;ECNTH=1;GERMQ=93;MBQ=26,32;MFRL=360,313;MMQ=60,60;MPOS=53;NALOD=-1.498;NLOD=9.03;POPAF=4.13;ROQ=86;TLOD=38.78;AC=3;AN=8	GT:AD:AF:DP:F1R2:F2R1:FAD:SB	0/0:34,0:0.031:34:20,0:10,0:30,0:17,17,0,0	0/1:27,18:0.413:45:15,6:7,9:23,16:10,17,11,7
chr1	100308354	.	G	A	.	PASS	AS_FilterStatus=SITE;AS_SB_TABLE=60,58|5,5;DP=130;ECNT=2;ECNTH=1;GERMQ=93;MBQ=33,32;MFRL=350,331;MMQ=60,60;MPOS=30;NALOD=-1.555;NLOD=10.48;POPAF=6;ROQ=86;TLOD=22.48;AC=3;AN=8	GT:AD:AF:DP:F1R2:F2R1:FAD:SB	0/0:37,0:0.027:37:18,0:16,0:35,0:20,17,0,0	0/1:18,10:0.407:28:4,6:10,3:15,10:5,13,5,5
chr1	100310436	.	A	T	.	PASS	AS_FilterStatus=SITE;AS_SB_TABLE=55,63|7,9;DP=139;ECNT=1;ECNTH=1;GERMQ=93;MBQ=34,32;MFRL=372,343;MMQ=60,60;MPOS=10;NALOD=-1.505;NLOD=9.33;POPAF=6;ROQ=85;TLOD=35.9;AC=3;AN=8	GT:AD:AF:DP:F1R2:F2R1:FAD:SB	0/0:31,0:0.03:31:17,0:14,0:31,0:11,20,0,0	0/1:14,16:0.554:30:8,9:3,6:13,16:4,10,7,9
chr1	100679591	.	G	A	.	PASS	AS_FilterStatus=SITE;AS_SB_TABLE=41,60|6,6;DP=116;ECNT=1;ECNTH=1;GERMQ=93;MBQ=33,32;MFRL=348,395;MMQ=60,60;MPOS=23;NALOD=-1.405;NLOD=7.22;POPAF=6;ROQ=72;TLOD=28.56;AC=3;AN=8	GT:AD:AF:DP:F1R2:F2R1:FAD:SB	0/0:26,0:0.038:26:13,0:11,0:24,0:9,17,0,0	0/1:15,12:0.467:27:4,8:8,4:14,12:9,6,6,6
chr1	101095583	.	G	T	.	PASS	AS_FilterStatus=SITE;AS_SB_TABLE=35,71|13,12;DP=138;ECNT=1;ECNTH=1;GERMQ=93;MBQ=33,32;MFRL=319,315;MMQ=60,60;MPOS=31;NALOD=-1.431;NLOD=7.82;POPAF=6;ROQ=93;TLOD=57.98;AC=3;AN=8	GT:AD:AF:DP:F1R2:F2R1:FAD:SB	0/0:28,0:0.036:28:10,0:16,0:26,0:10,18,0,0	0/1:18,20:0.497:38:9,8:8,8:17,17:6,12,11,9
chr1	101128261	.	C	T	.	PASS	AS_FilterStatus=SITE;AS_SB_TABLE=46,62|7,6;DP=135;ECNT=1;ECNTH=1;GERMQ=93;MBQ=32,31;MFRL=357,295;MMQ=60,60;MPOS=29;NALOD=-1.501;NLOD=8.73;POPAF=6;ROQ=93;TLOD=25.3;AC=3;AN=8	GT:AD:AF:DP:F1R2:F2R1:FAD:SB	0/0:34,0:0.031:34:14,0:14,0:29,0:11,23,0,0	0/1:23,13:0.342:36:13,5:8,6:22,11:15,8,7,6
chr1	101150230	.	T	C	.	PASS	AS_FilterStatus=SITE;AS_SB_TABLE=71,43|5,2;DP=124;ECNT=1;ECNTH=1;GERMQ=93;MBQ=33,33;MFRL=339,393;MMQ=60,60;MPOS=5;NALOD=-1.554;NLOD=10.19;POPAF=6;ROQ=61;TLOD=13.2;AC=3;AN=8	GT:AD:AF:DP:F1R2:F2R1:FAD:SB	0/0:39,0:0.027:39:19,0:13,0:34,0:22,17,0,0	0/1:23,7:0.257:30:8,3:11,4:22,7:14,9,5,2
chr1	101375968	.	A	C	.	PASS	AS_FilterStatus=SITE;AS_SB_TABLE=48,25|15,4;DP=96;ECNT=1;ECNTH=1;GERMQ=93;MBQ=33,33;MFRL=344,356;MMQ=60,60;MPOS=42;NALOD=-0.9506;NLOD=6.91;POPAF=6;ROQ=72;TLOD=26.39;AC=3;AN=8	GT:AD:AF:DP:F1R2:F2R1:FAD:SB	0/0:25,0:0.039:25:11,0:9,0:23,0:17,8,0,0	0/1:12,14:0.462:26:2,8:7,4:14,12:9,3,12,2
chr1	101426954	.	T	G	.	PASS	AS_FilterStatus=SITE;AS_SB_TABLE=41,70|8,9;DP=132;ECNT=1;ECNTH=1;GERMQ=93;MBQ=33,33;MFRL=344,453;MMQ=60,60;MPOS=27;NALOD=-1.369;NLOD=6.58;POPAF=6;ROQ=71;TLOD=41.05;AC=3;AN=8	GT:AD:AF:DP:F1R2:F2R1:FAD:SB	0/0:26,0:0.041:26:12,0:9,0:22,0:7,19,0,0	0/1:15,17:0.531:32:6,13:8,3:14,16:6,9,8,9
chr1	101457426	.	T	A	.	PASS	AS_FilterStatus=SITE;AS_SB_TABLE=56,29|11,6;DP=106;ECNT=1;ECNTH=1;GERMQ=93;MBQ=34,32;MFRL=324,357;MMQ=60,60;MPOS=41;NALOD=-1.434;NLOD=7.18;POPAF=6;ROQ=93;TLOD=41.69;AC=3;AN=8	GT:AD:AF:DP:F1R2:F2R1:FAD:SB	0/0:25,0:0.036:25:12,0:10,0:24,0:22,3,0,0	0/1:19,16:0.441:35:11,7:6,7:18,14:9,10,10,6
chr1	101792676	.	C	T	.	PASS	AS_FilterStatus=SITE;AS_SB_TABLE=52,56|8,5;DP=133;ECNT=1;ECNTH=1;GERMQ=93;MBQ=33,26;MFRL=327,297;MMQ=60,60;MPOS=19;NALOD=-1.556;NLOD=9.93;POPAF=6;ROQ=72;TLOD=26.18;AC=3;AN=8	GT:AD:AF:DP:F1R2:F2R1:FAD:SB	0/0:38,0:0.027:38:19,0:14,0:33,0:22,16,0,0	0/1:18,13:0.379:31:10,4:7,6:17,10:9,9,8,5
chr1	102115493	.	T	A	.	PASS	AS_FilterStatus=SITE;AS_SB_TABLE=72,36|13,3;DP=125;ECNT=1;ECNTH=1;GERMQ=93;MBQ=35,32;MFRL=335,339;MMQ=60,60;MPOS=31;NALOD=-1.512;NLOD=9.33;POPAF=6;ROQ=93;TLOD=38.18;AC=3;AN=8	GT:AD:AF:DP:F1R2:F2R1:FAD:SB	0/0:34,0:0.03:34:15,0:16,0:31,0:22,12,0,0	0/1:14,16:0.516:30:5,9:9,6:14,15:7,7,13,3
chr1	102254964	.	G	A	.	PASS	AS_FilterStatus=SITE;AS_SB_TABLE=42,43|6,9;DP=100;ECNT=1;ECNTH=1;GERMQ=93;MBQ=31,32;MFRL=344,412;MMQ=60,60;MPOS=45;NALOD=-1.462;NLOD=8.43;POPAF=6;ROQ=93;TLOD=37.94;AC=3;AN=8	GT:AD:AF:DP:F1R2:F2R1:FAD:SB	0/0:31,0:0.033:31:14,0:14,0:28,0:15,16,0,0	0/1:17,10:0.393:27:9,4:7,6:16,10:7,10,3,7
chr1	102296081	.	G	T	.	haplotype	AS_FilterStatus=SITE;AS_SB_TABLE=38,67|9,11;DP=127;ECNT=1;ECNTH=1;GERMQ=93;MBQ=33,33;MFRL=341,314;MMQ=60,60;MPOS=38;NALOD=-1.525;NLOD=9.63;POPAF=6;ROQ=93;TLOD=52.97;AC=3;AN=8	GT:AD:AF:DP:F1R2:F2R1:FAD:PGT:PID:PS:SB	0|0:37,0:0.029:37:14,0:18,0:32,0:0|1:102296079_T_G:102296079:12,25,0,0	0|1:18,14:0.437:32:7,6:8,7:17,13:0|1:102296079_T_G:102296079:5,13,8,6
chr1	102347717	.	T	A	.	PASS	AS_FilterStatus=SITE;AS_SB_TABLE=38,42|6,3;DP=89;ECNT=1;ECNTH=1;GERMQ=93;MBQ=32,34;MFRL=355,398;MMQ=60,60;MPOS=22;NALOD=-1.308;NLOD=5.63;POPAF=6;ROQ=52;TLOD=21.97;AC=3;AN=8	GT:AD:AF:DP:F1R2:F2R1:FAD:SB	0/0:20,0:0.047:20:7,0:5,0:19,0:8,12,0,0	0/1:18,9:0.375:27:4,2:5,6:16,9:10,8,6,3
chr1	102512757	.	A	G	.	PASS	AS_FilterStatus=SITE;AS_SB_TABLE=34,64|3,3;DP=110;ECNT=2;ECNTH=2;GERMQ=93;MBQ=32,23;MFRL=355,332;MMQ=60,60;MPOS=33;NALOD=-1.376;NLOD=6.34;POPAF=6;ROQ=26;TLOD=8.91;AC=3;AN=8	GT:AD:AF:DP:F1R2:F2R1:FAD:PGT:PID:PS:SB	0|0:21,0:0.041:21:7,0:4,0:21,0:0|1:102512757_A_G:102512757:5,16,0,0	0|1:27,6:0.216:33:7,0:10,0:24,6:0|1:102512757_A_G:102512757:9,18,3,3
chr1	102735473	.	C	A	.	PASS	AS_FilterStatus=SITE;AS_SB_TABLE=55,38|6,7;DP=110;ECNT=1;ECNTH=1;GERMQ=93;MBQ=33,34;MFRL=352,337;MMQ=60,60;MPOS=41;NALOD=-1.498;NLOD=9.03;POPAF=6;ROQ=86;TLOD=34.19;AC=3;AN=8	GT:AD:AF:DP:F1R2:F2R1:FAD:SB	0/0:30,0:0.031:30:13,0:16,0:30,0:14,16,0,0	0/1:13,11:0.461:24:4,6:9,5:13,11:10,3,5,6
chr1	103209026	.	G	C	.	strand_bias	AS_FilterStatus=strand_bias;AS_SB_TABLE=38,71|8,1;DP=123;ECNT=1;ECNTH=1;GERMQ=93;MBQ=33,33;MFRL=339,364;MMQ=60,60;MPOS=27;NALOD=-1.47;NLOD=8.43;POPAF=6;ROQ=93;TLOD=17.65;AC=3;AN=8	GT:AD:AF:DP:F1R2:F2R1:FAD:SB	0/0:28,0:0.033:28:10,0:18,0:28,0:11,17,0,0	0/1:19,9:0.326:28:10,4:9,4:19,9:3,16,8,1
chr1	103264008	.	C	T	.	PASS	AS_FilterStatus=SITE;AS_SB_TABLE=51,45|9,7;DP=113;ECNT=1;ECNTH=1;GERMQ=93;MBQ=31,32;MFRL=347,297;MMQ=60,60;MPOS=56;NALOD=-1.462;NLOD=8.43;POPAF=6;ROQ=93;TLOD=35.8;AC=3;AN=8	GT:AD:AF:DP:F1R2:F2R1:FAD:SB	0/0:30,0:0.033:30:12,0:16,0:28,0:16,14,0,0	0/1:17,14:0.447:31:9,5:5,6:15,12:11,6,7,7
chr1	103358969	.	T	C	.	PASS	AS_FilterStatus=SITE;AS_SB_TABLE=61,48|7,4;DP=130;ECNT=1;ECNTH=1;GERMQ=93;MBQ=32,30;MFRL=342,362;MMQ=60,60;MPOS=49;NALOD=-1.458;NLOD=7.82;POPAF=6;ROQ=93;TLOD=21.23;AC=3;AN=8	GT:AD:AF:DP:F1R2:F2R1:FAD:SB	0/0:30,0:0.034:30:13,0:13,0:26,0:16,14,0,0	0/1:17,11:0.407:28:7,5:8,5:15,10:9,8,7,4
chr1	103840570	.	G	T	.	PASS	AS_FilterStatus=SITE;AS_SB_TABLE=58,60|11,11;DP=140;ECNT=1;ECNTH=1;GERMQ=93;MBQ=32,32;MFRL=342,298;MMQ=60,60;MPOS=28;NALOD=-1.53;NLOD=9.84;POPAF=6;ROQ=73;TLOD=49.65;AC=3;AN=8	GT:AD:AF:DP:F1R2:F2R1:FAD:SB	0/0:36,0:0.029:36:20,0:11,0:33,0:12,24,0,0	0/1:22,22:0.51:44:10,13:8,5:18,19:12,10,11,11
chr1	104059941	.	C	A	.	PASS	AS_FilterStatus=SITE;AS_SB_TABLE=35,33|12,7;DP=88;ECNT=1;ECNTH=1;GERMQ=90;MBQ=33,34;MFRL=361,355;MMQ=60,60;MPOS=38;NALOD=-1.438;NLOD=7.82;POPAF=6;ROQ=89;TLOD=53.92;AC=3;AN=8	GT:AD:AF:DP:F1R2:F2R1:FAD:SB	0/0:27,0:0.035:27:18,0:8,0:26,0:14,13,0,0	0/1:7,14:0.667:21:1,5:5,8:6,13:4,3,9,5
chr1	104134989	.	C	T	.	PASS	AS_FilterStatus=SITE;AS_SB_TABLE=74,44|10,8;DP=139;ECNT=1;ECNTH=1;GERMQ=93;MBQ=33,24;MFRL=337,293;MMQ=60,60;MPOS=36;NALOD=-1.431;NLOD=7.82;POPAF=6;ROQ=93;TLOD=37.37;AC=3;AN=8	GT:AD:AF:DP:F1R2:F2R1:FAD:SB	0/0:28,0:0.036:28:17,0:9,0:26,0:20,8,0,0	0/1:23,18:0.384:41:5,7:18,7:23,14:13,10,10,8
chr1	104155697	.	A	G	.	PASS	AS_FilterStatus=SITE;AS_SB_TABLE=47,20|8,5;DP=80;ECNT=1;ECNTH=1;GERMQ=93;MBQ=34,33;MFRL=356,306;MMQ=60,60;MPOS=61;NALOD=-1.434;NLOD=6.99;POPAF=6;ROQ=57;TLOD=25.7;AC=3;AN=8	GT:AD:AF:DP:F1R2:F2R1:FAD:SB	0/0:23,0:0.036:23:8,0:10,0:23,0:15,8,0,0	0/1:5,13:0.673:18:3,8:2,2:5,12:4,1,8,5
chr1	104171680	.	C	T	.	PASS	AS_FilterStatus=SITE;AS_SB_TABLE=52,46|8,7;DP=123;ECNT=1;ECNTH=1;GERMQ=93;MBQ=31,31;MFRL=389,382;MMQ=60,60;MPOS=18;NALOD=-1.476;NLOD=8.2;POPAF=4.01;ROQ=93;TLOD=35.69;AC=3;AN=8	GT:AD:AF:DP:F1R2:F2R1:FAD:SB	0/0:27,0:0.032:27:17,0:10,0:27,0:15,12,0,0	0/1:11,15:0.572:26:3,6:8,9:11,15:8,3,8,7
chr1	104190444	.	A	G	.	PASS	AS_FilterStatus=SITE;AS_SB_TABLE=47,52|17,6;DP=125;ECNT=1;ECNTH=1;GERMQ=93;MBQ=31,32;MFRL=338,372;MMQ=60,60;MPOS=33;NALOD=-1.468;NLOD=8.38;POPAF=4.61;ROQ=93;TLOD=62.12;AC=3;AN=8	GT:AD:AF:DP:F1R2:F2R1:FAD:SB	0/0:30,0:0.033:30:15,0:12,0:28,0:18,12,0,0	0/1:16,20:0.553:36:7,13:9,7:16,20:4,12,15,5
chr1	104499278	.	A	T	.	PASS	AS_FilterStatus=SITE;AS_SB_TABLE=44,42|4,7;DP=98;ECNT=1;ECNTH=1;GERMQ=93;MBQ=34,32;MFRL=374,282;MMQ=60,60;MPOS=46;NALOD=-1.341;NLOD=6.27;POPAF=6;ROQ=65;TLOD=23.21;AC=3;AN=8	GT:AD:AF:DP:F1R2:F2R1:FAD:SB	0/0:23,0:0.044:23:7,0:12,0:21,0:10,13,0,0	0/1:17,11:0.39:28:9,6:4,3:15,9:6,11,4,7
chr1	104499859	.	G	T	.	PASS	AS_FilterStatus=SITE;AS_SB_TABLE=37,73|2,9;DP=121;ECNT=1;ECNTH=1;GERMQ=93;MBQ=33,33;MFRL=366,309;MMQ=60,60;MPOS=26;NALOD=-1.447;NLOD=8.13;POPAF=6;ROQ=93;TLOD=21.81;AC=3;AN=8	GT:AD:AF:DP:F1R2:F2R1:FAD:SB	0/0:29,0:0.034:29:12,0:15,0:27,0:12,17,0,0	0/1:18,11:0.39:29:10,4:5,5:16,10:7,11,2,9
chr1	104510119	.	G	T	.	PASS	AS_FilterStatus=SITE;AS_SB_TABLE=63,54|6,6;DP=147;ECNT=1;ECNTH=1;GERMQ=93;MBQ=33,32;MFRL=375,403;MMQ=60,60;MPOS=42;NALOD=-1.549;NLOD=9.93;POPAF=6;ROQ=93;TLOD=27.9;AC=3;AN=8	GT:AD:AF:DP:F1R2:F2R1:FAD:SB	0/0:35,0:0.028:35:14,0:18,0:33,0:21,14,0,0	0/1:26,12:0.351:38:13,6:10,6:23,12:13,13,6,6
chr1	104512843	.	C	T	.	PASS	AS_FilterStatus=SITE;AS_SB_TABLE=42,72|8,11;DP=133;ECNT=3;ECNTH=1;GERMQ=93;MBQ=33,34;MFRL=328,322;MMQ=60,60;MPOS=43;NALOD=-1.46;NLOD=8.33;POPAF=6;ROQ=93;TLOD=43.76;AC=3;AN=8	GT:AD:AF:DP:F1R2:F2R1:FAD:SB	0/0:31,0:0.033:31:8,0:11,0:28,0:8,23,0,0	0/1:16,19:0.528:35:5,6:6,7:14,16:9,7,8,11
chr1	104513554	.	C	A	.	PASS	AS_FilterStatus=SITE;AS_SB_TABLE=40,53|8,15;DP=117;ECNT=1;ECNTH=1;GERMQ=93;MBQ=33,32;MFRL=342,300;MMQ=60,60;MPOS=34;NALOD=-1.461;NLOD=8.38;POPAF=6;ROQ=93;TLOD=54.39;AC=3;AN=8	GT:AD:AF:DP:F1R2:F2R1:FAD:SB	0/0:28,0:0.033:28:19,0:8,0:28,0:14,14,0,0	0/1:23,23:0.5:46:5,9:14,10:20,20:10,13,8,15
chr1	104527709	.	A	G	.	PASS	AS_FilterStatus=SITE;AS_SB_TABLE=57,51|8,4;DP=122;ECNT=1;ECNTH=1;GERMQ=93;MBQ=34,32;MFRL=345,384;MMQ=60,60;MPOS=39;NALOD=-1.59;NLOD=11.39;POPAF=6;ROQ=36;TLOD=23.4;AC=3;AN=8	GT:AD:AF:DP:F1R2:F2R1:FAD:SB	0/0:43,0:0.025:43:18,0:18,0:38,0:20,23,0,0	0/1:16,12:0.418:28:9,8:5,1:14,10:8,8,8,4
chr1	104537087	.	A	T	.	PASS	AS_FilterStatus=SITE;AS_SB_TABLE=33,51|4,5;DP=94;ECNT=1;ECNTH=1;GERMQ=93;MBQ=31,34;MFRL=361,427;MMQ=60,60;MPOS=64;NALOD=-1.322;NLOD=6.02;POPAF=6;ROQ=93;TLOD=22.78;AC=3;AN=8	GT:AD:AF:DP:F1R2:F2R1:FAD:SB	0/0:23,0:0.045:23:12,0:8,0:20,0:11,12,0,0	0/1:14,9:0.403:23:4,4:8,5:14,9:5,9,4,5
chr1	104538641	.	A	T	.	PASS	AS_FilterStatus=SITE;AS_SB_TABLE=38,65|7,6;DP=120;ECNT=1;ECNTH=1;GERMQ=93;MBQ=34,32;MFRL=377,347;MMQ=60,60;MPOS=13;NALOD=-1.531;NLOD=9.93;POPAF=6;ROQ=90;TLOD=30.21;AC=3;AN=8	GT:AD:AF:DP:F1R2:F2R1:FAD:SB	0/0:35,0:0.029:35:10,0:22,0:33,0:11,24,0,0	0/1:12,13:0.5:25:8,6:3,5:11,11:2,10,7,6
chr1	104539682	.	T	C	.	PASS	AS_FilterStatus=SITE;AS_SB_TABLE=44,38|5,7;DP=100;ECNT=1;ECNTH=1;GERMQ=93;MBQ=34,33;MFRL=370,434;MMQ=60,60;MPOS=48;NALOD=-1.447;NLOD=8.13;POPAF=6;ROQ=84;TLOD=30.4;AC=3;AN=8	GT:AD:AF:DP:F1R2:F2R1:FAD:SB	0/0:28,0:0.034:28:10,0:14,0:27,0:13,15,0,0	0/1:13,12:0.481:25:8,7:5,5:13,12:7,6,5,7
chr1	104548211	.	A	T	.	PASS	AS_FilterStatus=SITE;AS_SB_TABLE=50,43|6,8;DP=108;ECNT=1;ECNTH=1;GERMQ=93;MBQ=32,34;MFRL=382,362;MMQ=60,60;MPOS=44;NALOD=-1.35;NLOD=6.27;POPAF=6;ROQ=93;TLOD=29.07;AC=3;AN=8	GT:AD:AF:DP:F1R2:F2R1:FAD:SB	0/0:22,0:0.043:22:7,0:10,0:21,0:13,9,0,0	0/1:16,14:0.429:30:7,5:8,5:16,12:9,7,6,8
chr1	104548723	.	T	A	.	PASS	AS_FilterStatus=SITE;AS_SB_TABLE=64,33|4,3;DP=107;ECNT=1;ECNTH=1;GERMQ=93;MBQ=35,32;MFRL=357,397;MMQ=60,60;MPOS=36;NALOD=-1.566;NLOD=10.49;POPAF=6;ROQ=41;TLOD=15.36;AC=3;AN=8	GT:AD:AF:DP:F1R2:F2R1:FAD:SB	0/0:35,0:0.026:35:14,0:20,0:35,0:25,10,0,0	0/1:17,7:0.32:24:9,6:6,1:16,7:9,8,4,3
chr1	104563563	.	T	A	.	PASS	AS_FilterStatus=SITE;AS_SB_TABLE=49,47|7,1;DP=104;ECNT=1;ECNTH=1;GERMQ=93;MBQ=32,34;MFRL=330,296;MMQ=60,60;MPOS=58;NALOD=-1.446;NLOD=8.08;POPAF=6;ROQ=93;TLOD=19.24;AC=3;AN=8	GT:AD:AF:DP:F1R2:F2R1:FAD:SB	0/0:29,0:0.035:29:14,0:11,0:27,0:19,10,0,0	0/1:12,8:0.409:20:8,5:4,3:12,8:3,9,7,1
chr1	104584787	.	T	C	.	PASS	AS_FilterStatus=SITE;AS_SB_TABLE=45,56|6,9;DP=116;ECNT=1;ECNTH=1;GERMQ=93;MBQ=34,33;MFRL=348,417;MMQ=60,60;MPOS=48;NALOD=-1.414;NLOD=7.48;POPAF=6;ROQ=93;TLOD=35.93;AC=3;AN=8	GT:AD:AF:DP:F1R2:F2R1:FAD:SB	0/0:27,0:0.037:27:10,0:14,0:25,0:12,15,0,0	0/1:20,15:0.421:35:9,6:8,8:20,14:7,13,6,9
chr1	104762816	.	G	A	.	PASS	AS_FilterStatus=SITE;AS_SB_TABLE=23,52|5,10;DP=91;ECNT=1;ECNTH=1;GERMQ=93;MBQ=31,32;MFRL=360,335;MMQ=60,60;MPOS=20;NALOD=-1.36;NLOD=6.57;POPAF=6;ROQ=93;TLOD=38.11;AC=3;AN=8	GT:AD:AF:DP:F1R2:F2R1:FAD:SB	0/0:22,0:0.042:22:5,0:7,0:22,0:4,18,0,0	0/1:9,15:0.606:24:1,5:2,4:9,14:1,8,5,10
chr1	105074007	.	T	C	.	PASS	AS_FilterStatus=SITE;AS_SB_TABLE=55,45|8,8;DP=119;ECNT=1;ECNTH=1;GERMQ=93;MBQ=34,33;MFRL=339,366;MMQ=60,60;MPOS=23;NALOD=-1.452;NLOD=8.03;POPAF=6;ROQ=82;TLOD=38.22;AC=3;AN=8	GT:AD:AF:DP:F1R2:F2R1:FAD:SB	0/0:28,0:0.034:28:10,0:14,0:27,0:13,15,0,0	0/1:14,16:0.5:30:8,8:6,5:14,14:7,7,8,8
chr1	105138247	.	C	T	.	PASS	AS_FilterStatus=SITE;AS_SB_TABLE=49,48|12,8;DP=119;ECNT=1;ECNTH=1;GERMQ=93;MBQ=33,32;MFRL=386,371;MMQ=60,60;MPOS=36;NALOD=-1.38;NLOD=6.92;POPAF=6;ROQ=93;TLOD=49.83;AC=3;AN=8	GT:AD:AF:DP:F1R2:F2R1:FAD:SB	0/0:23,0:0.04:23:14,0:9,0:23,0:10,13,0,0	0/1:12,20:0.606:32:9,12:3,7:12,19:7,5,12,8
chr1	105220141	.	G	A	.	PASS	AS_FilterStatus=SITE;AS_SB_TABLE=38,35|4,9;DP=89;ECNT=1;ECNTH=1;GERMQ=93;MBQ=33,31;MFRL=344,309;MMQ=60,42;MPOS=30;NALOD=-1.392;NLOD=6.58;POPAF=6;ROQ=85;TLOD=30.82;AC=3;AN=8	GT:AD:AF:DP:F1R2:F2R1:FAD:SB	0/0:23,0:0.039:23:6,0:8,0:22,0:9,14,0,0	0/1:10,11:0.5:21:3,3:6,5:10,10:6,4,4,7
chr1	105222809	.	A	G	.	haplotype	AS_FilterStatus=SITE;AS_SB_TABLE=32,49|6,5;DP=92;ECNT=1;ECNTH=1;GERMQ=93;MBQ=34,33;MFRL=332,281;MMQ=60,60;MPOS=38;NALOD=-1.362;NLOD=6.62;POPAF=6;ROQ=60;TLOD=25.11;AC=3;AN=8	GT:AD:AF:DP:F1R2:F2R1:FAD:PGT:PID:PS:SB	0|0:23,0:0.042:23:11,0:11,0:22,0:0|1:105222802_A_G:105222802:5,18,0,0	0|1:14,11:0.443:25:5,3:7,7:13,10:0|1:105222802_A_G:105222802:5,9,6,5
chr1	105493619	.	T	A	.	PASS	AS_FilterStatus=SITE;AS_SB_TABLE=15,75|6,15;DP=112;ECNT=1;ECNTH=1;GERMQ=93;MBQ=34,31;MFRL=388,357;MMQ=60,60;MPOS=28;NALOD=-1.429;NLOD=7.51;POPAF=6;ROQ=93;TLOD=45.7;AC=3;AN=8	GT:AD:AF:DP:F1R2:F2R1:FAD:SB	0/0:26,0:0.036:26:10,0:7,0:25,0:2,24,0,0	0/1:20,19:0.509:39:9,7:7,9:17,18:3,17,6,13
chr1	105605680	.	A	G	.	PASS	AS_FilterStatus=SITE;AS_SB_TABLE=42,46|6,13;DP=109;ECNT=1;ECNTH=1;GERMQ=93;MBQ=32,32;MFRL=349,361;MMQ=60,60;MPOS=51;NALOD=-1.395;NLOD=6.88;POPAF=6;ROQ=76;TLOD=45.36;AC=3;AN=8	GT:AD:AF:DP:F1R2:F2R1:FAD:SB	0/0:25,0:0.039:25:10,0:9,0:23,0:10,15,0,0	0/1:19,18:0.457:37:5,10:13,5:18,15:7,12,6,12
chr1	105923146	.	G	T	.	PASS	AS_FilterStatus=SITE;AS_SB_TABLE=58,56|5,4;DP=125;ECNT=1;ECNTH=1;GERMQ=93;MBQ=31,32;MFRL=350,379;MMQ=60,60;MPOS=41;NALOD=-1.491;NLOD=9.03;POPAF=4.61;ROQ=90;TLOD=17.06;AC=3;AN=8	GT:AD:AF:DP:F1R2:F2R1:FAD:SB	0/0:32,0:0.031:32:14,0:16,0:30,0:16,16,0,0	0/1:17,9:0.351:26:8,5:9,3:17,9:11,6,5,4
chr1	106076740	.	A	G	.	PASS	AS_FilterStatus=SITE;AS_SB_TABLE=57,41|11,7;DP=121;ECNT=2;ECNTH=1;GERMQ=93;MBQ=34,32;MFRL=315,323;MMQ=60,60;MPOS=29;NALOD=-1.378;NLOD=6.62;POPAF=6;ROQ=83;TLOD=41;AC=3;AN=8	GT:AD:AF:DP:F1R2:F2R1:FAD:SB	0/0:23,0:0.04:23:8,0:8,0:22,0:13,10,0,0	0/1:16,18:0.529:34:8,8:3,5:14,16:8,8,11,7
chr1	106445402	.	A	G	.	PASS	AS_FilterStatus=SITE;AS_SB_TABLE=24,51|6,9;DP=103;ECNT=1;ECNTH=1;GERMQ=93;MBQ=34,33;MFRL=368,424;MMQ=60,60;MPOS=21;NALOD=-1.487;NLOD=8.13;POPAF=6;ROQ=93;TLOD=35.44;AC=3;AN=8	GT:AD:AF:DP:F1R2:F2R1:FAD:SB	0/0:28,0:0.032:28:19,0:8,0:27,0:7,21,0,0	0/1:15,13:0.482:28:8,6:5,6:14,13:4,11,5,8
chr1	106689700	.	A	G	.	PASS	AS_FilterStatus=SITE;AS_SB_TABLE=72,37|8,4;DP=123;ECNT=1;ECNTH=1;GERMQ=93;MBQ=32,32;MFRL=356,380;MMQ=60,60;MPOS=27;NALOD=-1.403;NLOD=7.13;POPAF=6;ROQ=44;TLOD=25.22;AC=3;AN=8	GT:AD:AF:DP:F1R2:F2R1:FAD:SB	0/0:27,0:0.038:27:12,0:10,0:24,0:22,5,0,0	0/1:22,12:0.378:34:11,2:9,9:20,12:15,7,8,4
chr1	106719446	.	G	A	.	PASS	AS_FilterStatus=SITE;AS_SB_TABLE=51,41|6,7;DP=105;ECNT=1;ECNTH=1;GERMQ=93;MBQ=26,32;MFRL=350,392;MMQ=60,60;MPOS=34;NALOD=-1.516;NLOD=9.49;POPAF=4.61;ROQ=89;TLOD=31.71;AC=3;AN=8	GT:AD:AF:DP:F1R2:F2R1:FAD:SB	0/0:32,0:0.03:32:10,0:18,0:32,0:18,14,0,0	0/1:16,13:0.454:29:8,5:7,8:16,13:9,7,6,7
chr1	106843596	.	T	C	.	PASS	AS_FilterStatus=SITE;AS_SB_TABLE=71,57|6,5;DP=143;ECNT=1;ECNTH=1;GERMQ=93;MBQ=32,31;MFRL=350,368;MMQ=60,60;MPOS=41;NALOD=-1.562;NLOD=10.53;POPAF=6;ROQ=93;TLOD=23.95;AC=3;AN=8	GT:AD:AF:DP:F1R2:F2R1:FAD:SB	0/0:40,0:0.027:40:18,0:17,0:35,0:25,15,0,0	0/1:15,11:0.465:26:6,6:5,4:13,11:9,6,6,5
chr1	107323614	.	A	G	.	PASS	AS_FilterStatus=SITE;AS_SB_TABLE=72,40|5,4;DP=121;ECNT=1;ECNTH=1;GERMQ=93;MBQ=33,33;MFRL=334,331;MMQ=60,60;MPOS=47;NALOD=-1.446;NLOD=8.08;POPAF=6;ROQ=80;TLOD=20.35;AC=3;AN=8	GT:AD:AF:DP:F1R2:F2R1:FAD:SB	0/0:29,0:0.035:29:12,0:14,0:27,0:21,8,0,0	0/1:29,9:0.271:38:11,5:14,4:26,9:19,10,5,4
chr1	107340449	.	C	T	.	PASS	AS_FilterStatus=SITE;AS_SB_TABLE=69,44|11,8;DP=133;ECNT=2;ECNTH=1;GERMQ=93;MBQ=33,31;MFRL=367,338;MMQ=60,60;MPOS=19;NALOD=-1.556;NLOD=10.53;POPAF=6;ROQ=76;TLOD=49.09;AC=3;AN=8	GT:AD:AF:DP:F1R2:F2R1:FAD:SB	0/0:39,0:0.027:39:18,0:15,0:35,0:26,13,0,0	0/1:19,10:0.366:29:11,5:7,4:18,10:14,5,4,6
chr1	107549139	.	T	C	.	PASS	AS_FilterStatus=SITE;AS_SB_TABLE=71,45|8,14;DP=140;ECNT=1;ECNTH=1;GERMQ=93;MBQ=32,33;MFRL=338,324;MMQ=60,60;MPOS=39;NALOD=-1.523;NLOD=9.58;POPAF=6;ROQ=93;TLOD=52.99;AC=3;AN=8	GT:AD:AF:DP:F1R2:F2R1:FAD:SB	0/0:34,0:0.029:34:14,0:14,0:32,0:22,12,0,0	0/1:19,22:0.536:41:11,7:6,10:17,20:10,9,8,14
chr1	107711468	.	A	G	.	PASS	AS_FilterStatus=SITE;AS_SB_TABLE=53,53|10,13;DP=133;ECNT=1;ECNTH=1;GERMQ=93;MBQ=33,27;MFRL=380,330;MMQ=60,60;MPOS=32;NALOD=-1.574;NLOD=10.83;POPAF=6;ROQ=88;TLOD=53.17;AC=3;AN=8	GT:AD:AF:DP:F1R2:F2R1:FAD:SB	0/0:38,0:0.026:38:19,0:17,0:36,0:20,18,0,0	0/1:18,23:0.538:41:10,13:7,6:17,20:9,9,10,13
chr1	108241582	.	C	T	.	PASS	AS_FilterStatus=SITE;AS_SB_TABLE=14,76|6,11;DP=108;ECNT=1;ECNTH=1;GERMQ=93;MBQ=32,32;MFRL=289,306;MMQ=40,47;MPOS=52;NALOD=-1.405;NLOD=7.22;POPAF=6;ROQ=74;TLOD=38.72;AC=3;AN=8	GT:AD:AF:DP:F1R2:F2R1:FAD:SB	0/0:28,0:0.038:28:6,0:14,0:24,0:6,22,0,0	0/1:16,12:0.433:28:4,4:7,7:16,12:1,15,5,7
chr1	108366597	.	G	A	.	PASS	AS_FilterStatus=SITE;AS_SB_TABLE=50,56|10,14;DP=131;ECNT=1;ECNTH=1;GERMQ=93;MBQ=33,33;MFRL=375,403;MMQ=40,40;MPOS=36;NALOD=-1.555;NLOD=10.49;POPAF=6;ROQ=93;TLOD=62.16;AC=3;AN=8	GT:AD:AF:DP:F1R2:F2R1:FAD:SB	0/0:35,0:0.027:35:17,0:17,0:35,0:16,19,0,0	0/1:23,18:0.441:41:8,7:13,10:22,17:10,13,7,11
chr1	108369118	.	G	A	.	PASS	AS_FilterStatus=SITE;AS_SB_TABLE=70,50|6,5;DP=133;ECNT=2;ECNTH=1;GERMQ=93;MBQ=33,32;MFRL=313,325;MMQ=60,60;MPOS=46;NALOD=-1.447;NLOD=8.12;POPAF=6;ROQ=86;TLOD=23;AC=3;AN=8	GT:AD:AF:DP:F1R2:F2R1:FAD:SB	0/0:29,0:0.034:29:12,0:14,0:27,0:16,13,0,0	0/1:16,11:0.393:27:8,5:8,5:16,10:9,7,6,5
chr1	108578917	.	C	A	.	clustered_events;weak_evidence	AS_FilterStatus=weak_evidence;AS_SB_TABLE=9,56|1,2;DP=68;ECNT=3;ECNTH=3;GERMQ=93;MBQ=33,20;MFRL=383,195;MMQ=40,25;MPOS=56;NALOD=-1.301;NLOD=5.72;POPAF=2.95;ROQ=46;TLOD=2.49;AC=3;AN=8	GT:AD:AF:DP:F1R2:F2R1:FAD:SB	0/0:20,0:0.048:20:9,0:8,0:19,0:2,18,0,0	0/1:10,3:0.216:13:3,1:5,0:10,2:2,8,1,2
chr1	108764300	.	C	T	.	PASS	AS_FilterStatus=SITE;AS_SB_TABLE=61,70|8,3;DP=143;ECNT=1;ECNTH=1;GERMQ=93;MBQ=31,32;MFRL=347,377;MMQ=60,60;MPOS=47;NALOD=-1.623;NLOD=12.34;POPAF=6;ROQ=93;TLOD=24.18;AC=3;AN=8	GT:AD:AF:DP:F1R2:F2R1:FAD:SB	0/0:46,0:0.023:46:14,0:27,0:41,0:18,28,0,0	0/1:15,11:0.428:26:7,5:8,6:15,11:8,7,8,3
chr1	109432259	.	T	A	.	PASS	AS_FilterStatus=SITE;AS_SB_TABLE=58,65|4,8;DP=140;ECNT=1;ECNTH=1;GERMQ=93;MBQ=32,35;MFRL=342,362;MMQ=60,60;MPOS=46;NALOD=-1.518;NLOD=9.63;POPAF=6;ROQ=93;TLOD=27.9;AC=3;AN=8	GT:AD:AF:DP:F1R2:F2R1:FAD:SB	0/0:33,0:0.029:33:20,0:12,0:32,0:16,17,0,0	0/1:15,12:0.444:27:7,8:7,3:14,11:8,7,4,8
chr1	109630613	.	G	T	.	PASS	AS_FilterStatus=SITE;AS_SB_TABLE=72,30|10,2;DP=118;ECNT=1;ECNTH=1;GERMQ=93;MBQ=33,31;MFRL=335,367;MMQ=60,60;MPOS=29;NALOD=-1.498;NLOD=9.03;POPAF=6;ROQ=74;TLOD=24.37;AC=3;AN=8	GT:AD:AF:DP:F1R2:F2R1:FAD:SB	0/0:30,0:0.031:30:13,0:15,0:30,0:16,14,0,0	0/1:22,12:0.358:34:9,4:12,7:22,12:18,4,10,2
chr1	109773061	.	C	T	.	PASS	AS_FilterStatus=SITE;AS_SB_TABLE=67,74|10,9;DP=163;ECNT=1;ECNTH=1;GERMQ=93;MBQ=33,32;MFRL=357,323;MMQ=60,60;MPOS=35;NALOD=-1.706;NLOD=14.7;POPAF=6;ROQ=93;TLOD=42.63;AC=3;AN=8	GT:AD:AF:DP:F1R2:F2R1:FAD:SB	0/0:53,0:0.019:53:18,0:30,0:49,0:21,32,0,0	0/1:19,19:0.472:38:8,7:9,9:18,16:9,10,10,9
chr1	109987545	.	C	A	.	PASS	AS_FilterStatus=SITE;AS_SB_TABLE=68,42|12,4;DP=130;ECNT=1;ECNTH=1;GERMQ=93;MBQ=33,33;MFRL=341,352;MMQ=60,60;MPOS=33;NALOD=-1.496;NLOD=8.98;POPAF=6;ROQ=59;TLOD=31.17;AC=3;AN=8	GT:AD:AF:DP:F1R2:F2R1:FAD:SB	0/0:31,0:0.031:31:17,0:12,0:30,0:20,11,0,0	0/1:25,15:0.387:40:12,9:10,3:22,14:16,9,12,3
chr1	110176285	.	T	A	.	PASS	AS_FilterStatus=SITE;AS_SB_TABLE=69,71|10,12;DP=165;ECNT=1;ECNTH=1;GERMQ=93;MBQ=33,33;MFRL=342,392;MMQ=60,60;MPOS=16;NALOD=-1.496;NLOD=8.98;POPAF=6;ROQ=91;TLOD=50.85;AC=3;AN=8	GT:AD:AF:DP:F1R2:F2R1:FAD:SB	0/0:31,0:0.031:31:12,0:16,0:30,0:14,17,0,0	0/1:24,22:0.509:46:13,7:7,13:20,21:13,11,10,12
chr1	110548292	.	T	C	.	PASS	AS_FilterStatus=SITE;AS_SB_TABLE=85,66|8,11;DP=174;ECNT=1;ECNTH=1;GERMQ=93;MBQ=34,33;MFRL=343,295;MMQ=60,60;MPOS=40;NALOD=-1.612;NLOD=11.44;POPAF=6;ROQ=39;TLOD=45.65;AC=3;AN=8	GT:AD:AF:DP:F1R2:F2R1:FAD:SB	0/0:42,0:0.024:42:17,0:16,0:38,0:23,19,0,0	0/1:19,19:0.517:38:8,2:6,10:17,18:10,9,8,11
chr1	110713679	.	T	C	.	PASS	AS_FilterStatus=SITE;AS_SB_TABLE=47,80|4,2;DP=137;ECNT=1;ECNTH=1;GERMQ=93;MBQ=34,33;MFRL=334,303;MMQ=60,60;MPOS=20;NALOD=-1.573;NLOD=10.79;POPAF=6;ROQ=61;TLOD=12.14;AC=3;AN=8	GT:AD:AF:DP:F1R2:F2R1:FAD:SB	0/0:38,0:0.026:38:17,0:18,0:36,0:20,18,0,0	0/1:32,6:0.2:38:10,3:16,3:27,6:9,23,4,2
chr1	110822250	.	T	C	.	PASS	AS_FilterStatus=SITE;AS_SB_TABLE=63,47|7,7;DP=133;ECNT=1;ECNTH=1;GERMQ=93;MBQ=31,30;MFRL=319,306;MMQ=60,60;MPOS=22;NALOD=-1.481;NLOD=8.33;POPAF=4.31;ROQ=89;TLOD=29.71;AC=3;AN=8	GT:AD:AF:DP:F1R2:F2R1:FAD:SB	0/0:30,0:0.032:30:13,0:13,0:28,0:19,11,0,0	0/1:18,14:0.422:32:10,5:6,7:17,12:13,5,7,7
chr1	110822461	.	T	G	.	PASS	AS_FilterStatus=SITE;AS_SB_TABLE=60,43|17,4;DP=125;ECNT=1;ECNTH=1;GERMQ=93;MBQ=34,26;MFRL=355,380;MMQ=60,60;MPOS=54;NALOD=-1.398;NLOD=7.22;POPAF=6;ROQ=93;TLOD=45.37;AC=3;AN=8	GT:AD:AF:DP:F1R2:F2R1:FAD:SB	0/0:24,0:0.038:24:14,0:10,0:24,0:11,13,0,0	0/1:21,21:0.486:42:8,9:13,10:21,20:14,7,17,4
chr1	110988482	.	A	G	.	PASS	AS_FilterStatus=SITE;AS_SB_TABLE=61,39|5,8;DP=116;ECNT=1;ECNTH=1;GERMQ=93;MBQ=34,33;MFRL=360,389;MMQ=60,60;MPOS=41;NALOD=-1.38;NLOD=6.92;POPAF=6;ROQ=80;TLOD=32.67;AC=3;AN=8	GT:AD:AF:DP:F1R2:F2R1:FAD:SB	0/0:25,0:0.04:25:9,0:13,0:23,0:14,11,0,0	0/1:21,13:0.424:34:10,5:8,8:18,13:16,5,5,8
chr1	111238318	.	C	T	.	PASS	AS_FilterStatus=SITE;AS_SB_TABLE=71,60|8,10;DP=152;ECNT=1;ECNTH=1;GERMQ=93;MBQ=26,32;MFRL=367,400;MMQ=60,60;MPOS=49;NALOD=-1.491;NLOD=9.02;POPAF=3.91;ROQ=93;TLOD=41.48;AC=3;AN=8	GT:AD:AF:DP:F1R2:F2R1:FAD:SB	0/0:32,0:0.031:32:15,0:13,0:30,0:19,13,0,0	0/1:23,18:0.472:41:12,10:5,6:20,18:10,13,8,10
chr1	111766017	.	G	A	.	PASS	AS_FilterStatus=SITE;AS_SB_TABLE=31,59|5,6;DP=103;ECNT=1;ECNTH=1;GERMQ=93;MBQ=30,31;MFRL=348,313;MMQ=60,60;MPOS=37;NALOD=-1.121;NLOD=7.22;POPAF=2.55;ROQ=23;TLOD=14.82;AC=3;AN=8	GT:AD:AF:DP:F1R2:F2R1:FAD:SB	0/0:25,0:0.038:25:9,0:13,0:24,0:10,15,0,0	0/1:11,11:0.449:22:7,8:4,0:11,9:2,9,5,6
chr1	112338149	.	T	C	.	PASS	AS_FilterStatus=SITE;AS_SB_TABLE=63,54|8,6;DP=135;ECNT=1;ECNTH=1;GERMQ=93;MBQ=32,33;MFRL=353,378;MMQ=60,60;MPOS=24;NALOD=-1.49;NLOD=8.98;POPAF=6;ROQ=88;TLOD=33.66;AC=3;AN=8	GT:AD:AF:DP:F1R2:F2R1:FAD:SB	0/0:32,0:0.031:32:19,0:10,0:30,0:16,16,0,0	0/1:15,14:0.5:29:9,9:5,5:14,14:7,8,8,6
chr1	112398034	.	T	C	.	PASS	AS_FilterStatus=SITE;AS_SB_TABLE=57,62|6,4;DP=131;ECNT=1;ECNTH=1;GERMQ=93;MBQ=32,32;MFRL=381,312;MMQ=60,60;MPOS=39;NALOD=-1.568;NLOD=10.83;POPAF=6;ROQ=81;TLOD=18.61;AC=3;AN=8	GT:AD:AF:DP:F1R2:F2R1:FAD:SB	0/0:39,0:0.026:39:18,0:18,0:36,0:18,21,0,0	0/1:17,10:0.37:27:7,4:9,5:16,9:9,8,6,4
chr1	112430527	.	C	T	.	PASS	AS_FilterStatus=SITE;AS_SB_TABLE=35,48|3,7;DP=99;ECNT=1;ECNTH=1;GERMQ=93;MBQ=26,33;MFRL=319,298;MMQ=60,60;MPOS=16;NALOD=-1.422;NLOD=6.57;POPAF=2.39;ROQ=38;TLOD=22.9;AC=3;AN=8	GT:AD:AF:DP:F1R2:F2R1:FAD:SB	0/0:25,0:0.037:25:9,0:4,0:22,0:10,15,0,0	0/1:22,10:0.323:32:6,1:5,4:20,9:9,13,3,7
chr1	112555925	.	G	A	.	PASS	AS_FilterStatus=SITE;AS_SB_TABLE=52,48|9,11;DP=123;ECNT=1;ECNTH=1;GERMQ=93;MBQ=33,32;MFRL=360,316;MMQ=60,60;MPOS=42;NALOD=-1.414;NLOD=7.48;POPAF=6;ROQ=93;TLOD=49.12;AC=3;AN=8	GT:AD:AF:DP:F1R2:F2R1:FAD:SB	0/0:25,0:0.037:25:8,0:15,0:25,0:11,14,0,0	0/1:15,14:0.483:29:10,6:4,7:14,13:10,5,6,8
chr1	112617727	.	A	T	.	PASS	AS_FilterStatus=SITE;AS_SB_TABLE=46,46|6,4;DP=107;ECNT=2;ECNTH=1;GERMQ=93;MBQ=32,34;MFRL=363,321;MMQ=60,60;MPOS=15;NALOD=-1.378;NLOD=6.62;POPAF=3.19;ROQ=38;TLOD=22.43;AC=3;AN=8	GT:AD:AF:DP:F1R2:F2R1:FAD:PGT:PID:PS:SB	0|0:24,0:0.04:24:9,0:7,0:22,0:0|1:112617727_A_T:112617727:10,14,0,0	0|1:12,6:0.349:18:7,4:5,1:12,6:0|1:112617727_A_T:112617727:7,5,3,3
chr1	112822528	.	A	G	.	PASS	AS_FilterStatus=SITE;AS_SB_TABLE=54,63|5,8;DP=131;ECNT=1;ECNTH=1;GERMQ=93;MBQ=34,33;MFRL=350,336;MMQ=60,60;MPOS=47;NALOD=-1.504;NLOD=9.28;POPAF=6;ROQ=85;TLOD=29.52;AC=3;AN=8	GT:AD:AF:DP:F1R2:F2R1:FAD:SB	0/0:34,0:0.03:34:11,0:19,0:31,0:20,14,0,0	0/1:21,13:0.412:34:10,7:7,5:19,13:6,15,5,8
chr1	113360173	.	A	G	.	PASS	AS_FilterStatus=SITE;AS_SB_TABLE=35,59|7,7;DP=109;ECNT=3;ECNTH=1;GERMQ=93;MBQ=32,31;MFRL=365,367;MMQ=40,42;MPOS=41;NALOD=-1.369;NLOD=6.57;POPAF=6;ROQ=77;TLOD=33.33;AC=3;AN=8	GT:AD:AF:DP:F1R2:F2R1:FAD:SB	0/0:22,0:0.041:22:5,0:14,0:22,0:10,12,0,0	0/1:22,14:0.395:36:7,7:6,4:22,14:7,15,7,7
chr1	113699275	.	C	T	.	PASS	AS_FilterStatus=SITE;AS_SB_TABLE=88,68|15,10;DP=182;ECNT=1;ECNTH=1;GERMQ=93;MBQ=31,32;MFRL=342,346;MMQ=60,60;MPOS=42;NALOD=-1.556;NLOD=10.53;POPAF=6;ROQ=93;TLOD=54.67;AC=3;AN=8	GT:AD:AF:DP:F1R2:F2R1:FAD:SB	0/0:36,0:0.027:36:20,0:15,0:35,0:21,15,0,0	0/1:22,20:0.497:42:9,8:8,9:18,18:13,9,11,9
chr1	113802384	.	A	G	.	PASS	AS_FilterStatus=SITE;AS_SB_TABLE=36,42|9,9;DP=98;ECNT=1;ECNTH=1;GERMQ=93;MBQ=32,33;MFRL=327,282;MMQ=60,60;MPOS=43;NALOD=-1.379;NLOD=6.88;POPAF=6;ROQ=64;TLOD=38.99;AC=3;AN=8	GT:AD:AF:DP:F1R2:F2R1:FAD:SB	0/0:23,0:0.04:23:10,0:5,0:23,0:9,14,0,0	0/1:11,18:0.581:29:1,2:5,8:11,16:4,7,9,9
chr1	113802900	.	A	G	.	PASS	AS_FilterStatus=SITE;AS_SB_TABLE=63,71|5,4;DP=145;ECNT=1;ECNTH=1;GERMQ=93;MBQ=32,33;MFRL=330,357;MMQ=60,60;MPOS=51;NALOD=-1.462;NLOD=8.43;POPAF=6;ROQ=68;TLOD=18.2;AC=3;AN=8	GT:AD:AF:DP:F1R2:F2R1:FAD:SB	0/0:28,0:0.033:28:17,0:10,0:28,0:14,14,0,0	0/1:23,9:0.3:32:13,5:7,3:20,8:11,12,5,4
chr1	114102222	.	T	C	.	PASS	AS_FilterStatus=SITE;AS_SB_TABLE=53,41|9,6;DP=109;ECNT=1;ECNTH=1;GERMQ=93;MBQ=32,33;MFRL=350,372;MMQ=60,60;MPOS=49;NALOD=-1.49;NLOD=8.98;POPAF=6;ROQ=93;TLOD=39.72;AC=3;AN=8	GT:AD:AF:DP:F1R2:F2R1:FAD:SB	0/0:33,0:0.031:33:14,0:14,0:30,0:14,19,0,0	0/1:19,15:0.471:34:11,9:6,6:17,15:14,5,9,6
chr1	114181462	.	T	C	.	PASS	AS_FilterStatus=SITE;AS_SB_TABLE=50,81|13,7;DP=151;ECNT=1;ECNTH=1;GERMQ=93;MBQ=32,31;MFRL=361,376;MMQ=60,60;MPOS=40;NALOD=-1.544;NLOD=10.23;POPAF=6;ROQ=75;TLOD=47.47;AC=3;AN=8	GT:AD:AF:DP:F1R2:F2R1:FAD:SB	0/0:36,0:0.028:36:13,0:20,0:34,0:13,23,0,0	0/1:19,20:0.529:39:8,16:8,3:17,19:8,11,13,7
chr1	114600360	.	G	A	.	PASS	AS_FilterStatus=SITE;AS_SB_TABLE=54,71|4,8;DP=142;ECNT=1;ECNTH=1;GERMQ=93;MBQ=33,32;MFRL=344,354;MMQ=60,60;MPOS=48;NALOD=-1.568;NLOD=10.83;POPAF=6;ROQ=56;TLOD=27.92;AC=3;AN=8	GT:AD:AF:DP:F1R2:F2R1:FAD:SB	0/0:41,0:0.026:41:18,0:17,0:36,0:15,26,0,0	0/1:17,12:0.419:29:3,9:14,3:17,12:8,9,4,8
chr1	114681401	.	C	T	.	PASS	AS_FilterStatus=SITE;AS_SB_TABLE=61,54|5,6;DP=129;ECNT=1;ECNTH=1;GERMQ=93;MBQ=33,33;MFRL=360,385;MMQ=60,60;MPOS=30;NALOD=-1.574;NLOD=10.83;POPAF=6;ROQ=93;TLOD=26.59;AC=3;AN=8	GT:AD:AF:DP:F1R2:F2R1:FAD:SB	0/0:38,0:0.026:38:16,0:19,0:36,0:20,18,0,0	0/1:10,11:0.522:21:8,6:2,5:10,11:7,3,5,6
chr1	114794358	.	C	G	.	PASS	AS_FilterStatus=SITE;AS_SB_TABLE=76,30|6,2;DP=115;ECNT=1;ECNTH=1;GERMQ=93;MBQ=31,33;MFRL=345,337;MMQ=60,60;MPOS=27;NALOD=-1.518;NLOD=9.58;POPAF=6;ROQ=93;TLOD=17.53;AC=3;AN=8	GT:AD:AF:DP:F1R2:F2R1:FAD:SB	0/0:35,0:0.029:35:18,0:13,0:32,0:26,9,0,0	0/1:13,8:0.397:21:7,4:4,4:13,8:11,2,6,2
chr1	115378147	.	A	G	.	PASS	AS_FilterStatus=SITE;AS_SB_TABLE=43,44|10,5;DP=105;ECNT=1;ECNTH=1;GERMQ=93;MBQ=34,33;MFRL=330,349;MMQ=60,60;MPOS=53;NALOD=-1.342;NLOD=6.32;POPAF=6;ROQ=93;TLOD=38.41;AC=3;AN=8	GT:AD:AF:DP:F1R2:F2R1:FAD:SB	0/0:22,0:0.043:22:9,0:12,0:21,0:10,12,0,0	0/1:14,15:0.52:29:7,7:6,8:14,15:7,7,10,5
chr1	115469839	.	C	T	.	PASS	AS_FilterStatus=SITE;AS_SB_TABLE=68,63|5,8;DP=146;ECNT=1;ECNTH=1;GERMQ=93;MBQ=33,32;MFRL=348,382;MMQ=60,60;MPOS=49;NALOD=-1.579;NLOD=11.09;POPAF=6;ROQ=89;TLOD=28.26;AC=3;AN=8	GT:AD:AF:DP:F1R2:F2R1:FAD:SB	0/0:39,0:0.026:39:13,0:23,0:37,0:19,20,0,0	0/1:18,11:0.384:29:7,5:10,5:18,11:9,9,4,7
chr1	115521281	.	C	T	.	PASS	AS_FilterStatus=SITE;AS_SB_TABLE=59,66|3,5;DP=135;ECNT=1;ECNTH=1;GERMQ=93;MBQ=33,32;MFRL=370,343;MMQ=60,60;MPOS=38;NALOD=-1.638;NLOD=12.64;POPAF=6;ROQ=71;TLOD=13.52;AC=3;AN=8	GT:AD:AF:DP:F1R2:F2R1:FAD:SB	0/0:44,0:0.023:44:18,0:24,0:42,0:21,23,0,0	0/1:28,8:0.227:36:14,4:11,2:25,7:15,13,3,5
chr1	115659193	.	A	G	.	PASS	AS_FilterStatus=SITE;AS_SB_TABLE=42,29|9,7;DP=88;ECNT=1;ECNTH=1;GERMQ=93;MBQ=32,31;MFRL=350,288;MMQ=60,60;MPOS=44;NALOD=-1.36;NLOD=6.57;POPAF=6;ROQ=61;TLOD=36.54;AC=3;AN=8	GT:AD:AF:DP:F1R2:F2R1:FAD:SB	0/0:22,0:0.042:22:10,0:10,0:22,0:12,10,0,0	0/1:9,10:0.5:19:5,8:4,1:9,9:6,3,6,4
chr1	115820979	.	C	T	.	PASS	AS_FilterStatus=SITE;AS_SB_TABLE=66,58|10,9;DP=160;ECNT=1;ECNTH=1;GERMQ=93;MBQ=31,31;MFRL=386,279;MMQ=60,60;MPOS=28;NALOD=-1.614;NLOD=11.04;POPAF=6;ROQ=93;TLOD=40.54;AC=3;AN=8	GT:AD:AF:DP:F1R2:F2R1:FAD:SB	0/0:40,0:0.024:40:18,0:12,0:37,0:20,20,0,0	0/1:24,19:0.425:43:9,7:10,5:22,16:13,11,10,9
chr1	115850865	.	C	T	.	clustered_events	AS_FilterStatus=SITE;AS_SB_TABLE=33,56|4,9;DP=103;ECNT=3;ECNTH=3;GERMQ=93;MBQ=33,34;MFRL=316,338;MMQ=60,60;MPOS=55;NALOD=-1.475;NLOD=8.42;POPAF=6;ROQ=93;TLOD=35.78;AC=3;AN=8	GT:AD:AF:DP:F1R2:F2R1:FAD:SB	0/0:30,0:0.032:30:13,0:14,0:28,0:14,16,0,0	0/1:13,13:0.519:26:9,7:2,5:12,13:3,10,4,9
chr1	116180688	.	T	C	.	PASS	AS_FilterStatus=SITE;AS_SB_TABLE=63,52|6,6;DP=130;ECNT=1;ECNTH=1;GERMQ=93;MBQ=32,31;MFRL=356,316;MMQ=60,60;MPOS=30;NALOD=-1.58;NLOD=11.13;POPAF=6;ROQ=87;TLOD=23.94;AC=3;AN=8	GT:AD:AF:DP:F1R2:F2R1:FAD:SB	0/0:38,0:0.026:38:18,0:19,0:37,0:20,18,0,0	0/1:15,12:0.426:27:5,7:8,3:14,10:11,4,6,6
chr1	116533219	.	G	A	.	PASS	AS_FilterStatus=SITE;AS_SB_TABLE=57,70|10,13;DP=150;ECNT=1;ECNTH=1;GERMQ=93;MBQ=33,32;MFRL=353,350;MMQ=60,60;MPOS=27;NALOD=-1.503;NLOD=9.19;POPAF=6;ROQ=93;TLOD=52.56;AC=3;AN=8	GT:AD:AF:DP:F1R2:F2R1:FAD:SB	0/0:34,0:0.03:34:17,0:11,0:31,0:14,20,0,0	0/1:16,18:0.52:34:6,7:7,8:14,15:9,7,8,10
chr1	116562007	.	T	C	.	PASS	AS_FilterStatus=SITE;AS_SB_TABLE=61,41|6,7;DP=119;ECNT=1;ECNTH=1;GERMQ=93;MBQ=32,31;MFRL=364,348;MMQ=60,60;MPOS=54;NALOD=-1.405;NLOD=7.22;POPAF=6;ROQ=86;TLOD=28.75;AC=3;AN=8	GT:AD:AF:DP:F1R2:F2R1:FAD:SB	0/0:26,0:0.038:26:16,0:8,0:24,0:16,10,0,0	0/1:17,9:0.37:26:5,5:11,4:16,9:11,6,4,5
chr1	116624795	.	G	A	.	PASS	AS_FilterStatus=SITE;AS_SB_TABLE=60,56|8,7;DP=147;ECNT=1;ECNTH=1;GERMQ=93;MBQ=33,31;MFRL=358,418;MMQ=60,60;MPOS=33;NALOD=-1.535;NLOD=8.98;POPAF=6;ROQ=90;TLOD=33.11;AC=3;AN=8	GT:AD:AF:DP:F1R2:F2R1:FAD:SB	0/0:31,0:0.029:31:15,0:14,0:30,0:18,13,0,0	0/1:21,15:0.421:36:8,10:10,4:20,14:10,11,8,7
chr1	116818825	.	T	C	.	PASS	AS_FilterStatus=SITE;AS_SB_TABLE=61,27|20,6;DP=117;ECNT=1;ECNTH=1;GERMQ=93;MBQ=34,32;MFRL=371,293;MMQ=60,60;MPOS=31;NALOD=-1.451;NLOD=7.99;POPAF=6;ROQ=93;TLOD=62.46;AC=3;AN=8	GT:AD:AF:DP:F1R2:F2R1:FAD:SB	0/0:28,0:0.034:28:13,0:11,0:27,0:22,6,0,0	0/1:12,19:0.581:31:4,9:8,8:12,17:9,3,15,4
chr1	116830912	.	C	T	.	PASS	AS_FilterStatus=SITE;AS_SB_TABLE=66,64|6,5;DP=142;ECNT=1;ECNTH=1;GERMQ=93;MBQ=31,32;MFRL=322,344;MMQ=60,60;MPOS=67;NALOD=-1.613;NLOD=12.04;POPAF=6;ROQ=93;TLOD=23.97;AC=3;AN=8	GT:AD:AF:DP:F1R2:F2R1:FAD:SB	0/0:46,0:0.024:46:24,0:15,0:40,0:23,23,0,0	0/1:24,11:0.333:35:5,6:16,4:21,10:13,11,6,5
chr1	116893947	.	G	A	.	PASS	AS_FilterStatus=SITE;AS_SB_TABLE=28,67|2,10;DP=108;ECNT=1;ECNTH=1;GERMQ=93;MBQ=33,32;MFRL=344,375;MMQ=60,60;MPOS=48;NALOD=-1.447;NLOD=8.13;POPAF=4.61;ROQ=92;TLOD=26.21;AC=3;AN=8	GT:AD:AF:DP:F1R2:F2R1:FAD:SB	0/0:28,0:0.034:28:12,0:14,0:27,0:9,19,0,0	0/1:13,12:0.481:25:4,4:8,7:13,12:4,9,2,10
chr1	116926244	.	C	T	.	PASS	AS_FilterStatus=SITE;AS_SB_TABLE=60,79|9,11;DP=168;ECNT=1;ECNTH=1;GERMQ=93;MBQ=31,32;MFRL=334,339;MMQ=60,60;MPOS=43;NALOD=-1.601;NLOD=11.09;POPAF=6;ROQ=93;TLOD=43.88;AC=3;AN=8	GT:AD:AF:DP:F1R2:F2R1:FAD:SB	0/0:45,0:0.025:45:19,0:17,0:37,0:19,26,0,0	0/1:21,17:0.455:38:7,7:11,7:19,16:8,13,7,10
chr1	116972113	.	G	A	.	PASS	AS_FilterStatus=SITE;AS_SB_TABLE=61,61|11,6;DP=139;ECNT=1;ECNTH=1;GERMQ=93;MBQ=33,33;MFRL=336,441;MMQ=60,60;MPOS=40;NALOD=-1.491;NLOD=9.03;POPAF=6;ROQ=90;TLOD=42.31;AC=3;AN=8	GT:AD:AF:DP:F1R2:F2R1:FAD:SB	0/0:33,0:0.031:33:10,0:18,0:30,0:18,15,0,0	0/1:21,14:0.405:35:10,9:11,5:21,14:11,10,9,5
chr1	117615526	.	G	A	.	PASS	AS_FilterStatus=SITE;AS_SB_TABLE=60,60|10,15;DP=148;ECNT=1;ECNTH=1;GERMQ=93;MBQ=33,34;MFRL=335,381;MMQ=60,60;MPOS=44;NALOD=-1.555;NLOD=10.49;POPAF=6;ROQ=93;TLOD=69.46;AC=3;AN=8	GT:AD:AF:DP:F1R2:F2R1:FAD:SB	0/0:39,0:0.027:39:16,0:14,0:35,0:22,17,0,0	0/1:11,23:0.667:34:3,12:6,8:11,23:3,8,9,14
chr1	118799620	.	G	A	.	PASS	AS_FilterStatus=SITE;AS_SB_TABLE=60,59|4,6;DP=130;ECNT=1;ECNTH=1;GERMQ=93;MBQ=33,35;MFRL=325,341;MMQ=60,60;MPOS=34;NALOD=-1.491;NLOD=9.03;POPAF=6;ROQ=74;TLOD=24.46;AC=3;AN=8	GT:AD:AF:DP:F1R2:F2R1:FAD:SB	0/0:32,0:0.031:32:13,0:15,0:30,0:14,18,0,0	0/1:25,7:0.243:32:12,4:11,3:24,7:10,15,2,5
chr1	118827281	.	C	T	.	PASS	AS_FilterStatus=SITE;AS_SB_TABLE=72,79|11,10;DP=174;ECNT=1;ECNTH=1;GERMQ=93;MBQ=33,34;MFRL=346,364;MMQ=60,60;MPOS=41;NALOD=-1.535;NLOD=9.84;POPAF=6;ROQ=92;TLOD=52.08;AC=3;AN=8	GT:AD:AF:DP:F1R2:F2R1:FAD:SB	0/0:37,0:0.028:37:15,0:15,0:33,0:15,22,0,0	0/1:29,18:0.395:47:11,10:14,6:25,16:13,16,9,9
chr1	118885715	.	A	T	.	PASS	AS_FilterStatus=SITE;AS_SB_TABLE=74,38|3,2;DP=119;ECNT=3;ECNTH=1;GERMQ=93;MBQ=32,33;MFRL=387,488;MMQ=60,60;MPOS=15;NALOD=-1.326;NLOD=11.99;POPAF=1.96;ROQ=54;TLOD=6.76;AC=3;AN=8	GT:AD:AF:DP:F1R2:F2R1:FAD:SB	0/0:44,0:0.024:44:20,0:15,0:40,0:27,17,0,0	0/1:16,5:0.261:21:8,3:6,2:16,5:9,7,3,2
chr1	118924075	.	T	C	.	PASS	AS_FilterStatus=SITE;AS_SB_TABLE=31,77|9,13;DP=131;ECNT=1;ECNTH=1;GERMQ=93;MBQ=32,33;MFRL=336,337;MMQ=60,60;MPOS=50;NALOD=-1.585;NLOD=11.13;POPAF=6;ROQ=93;TLOD=51.65;AC=3;AN=8	GT:AD:AF:DP:F1R2:F2R1:FAD:SB	0/0:38,0:0.025:38:18,0:19,0:37,0:10,28,0,0	0/1:26,17:0.386:43:11,8:13,6:24,15:8,18,6,11
chr1	119010381	.	C	T	.	PASS	AS_FilterStatus=SITE;AS_SB_TABLE=36,65|7,10;DP=134;ECNT=1;ECNTH=1;GERMQ=93;MBQ=32,33;MFRL=341,375;MMQ=60,60;MPOS=38;NALOD=-1.434;NLOD=7.18;POPAF=6;ROQ=93;TLOD=41.91;AC=3;AN=8	GT:AD:AF:DP:F1R2:F2R1:FAD:SB	0/0:26,0:0.036:26:16,0:7,0:24,0:6,20,0,0	0/1:22,16:0.437:38:8,6:10,9:21,16:9,13,6,10
chr1	119546139	.	A	G	.	PASS	AS_FilterStatus=SITE;AS_SB_TABLE=59,68|7,6;DP=142;ECNT=1;ECNTH=1;GERMQ=93;MBQ=32,20;MFRL=346,319;MMQ=60,60;MPOS=24;NALOD=-1.637;NLOD=12.34;POPAF=6;ROQ=61;TLOD=20.62;AC=3;AN=8	GT:AD:AF:DP:F1R2:F2R1:FAD:SB	0/0:45,0:0.023:45:20,0:16,0:41,0:22,23,0,0	0/1:21,13:0.341:34:11,3:9,6:21,11:12,9,7,6
chr1	119812636	.	C	T	.	PASS	AS_FilterStatus=SITE;AS_SB_TABLE=61,62|5,3;DP=134;ECNT=1;ECNTH=1;GERMQ=93;MBQ=31,32;MFRL=350,480;MMQ=60,60;MPOS=38;NALOD=-1.568;NLOD=10.83;POPAF=6;ROQ=72;TLOD=13.5;AC=3;AN=8	GT:AD:AF:DP:F1R2:F2R1:FAD:SB	0/0:40,0:0.026:40:18,0:14,0:36,0:23,17,0,0	0/1:20,8:0.314:28:12,5:6,2:18,8:8,12,5,3
chr1	119824004	.	T	A	.	PASS	AS_FilterStatus=SITE;AS_SB_TABLE=48,52|5,7;DP=113;ECNT=1;ECNTH=1;GERMQ=93;MBQ=32,32;MFRL=351,314;MMQ=60,60;MPOS=37;NALOD=-1.476;NLOD=8.68;POPAF=6;ROQ=79;TLOD=27.8;AC=3;AN=8	GT:AD:AF:DP:F1R2:F2R1:FAD:SB	0/0:30,0:0.032:30:18,0:10,0:29,0:12,18,0,0	0/1:17,9:0.37:26:6,5:10,4:16,9:7,10,3,6
chr1	119892078	.	T	C	.	PASS	AS_FilterStatus=SITE;AS_SB_TABLE=42,57|7,12;DP=119;ECNT=1;ECNTH=1;GERMQ=93;MBQ=32,33;MFRL=329,329;MMQ=60,60;MPOS=45;NALOD=-1.579;NLOD=11.09;POPAF=6;ROQ=93;TLOD=49.93;AC=3;AN=8	GT:AD:AF:DP:F1R2:F2R1:FAD:SB	0/0:39,0:0.026:39:13,0:16,0:37,0:16,23,0,0	0/1:9,15:0.622:24:3,6:3,7:9,15:4,5,5,10
chr1	119896415	.	C	T	.	PASS	AS_FilterStatus=SITE;AS_SB_TABLE=60,85|16,14;DP=179;ECNT=1;ECNTH=1;GERMQ=93;MBQ=33,32;MFRL=336,361;MMQ=60,60;MPOS=50;NALOD=-1.684;NLOD=13.8;POPAF=6;ROQ=93;TLOD=73.81;AC=3;AN=8	GT:AD:AF:DP:F1R2:F2R1:FAD:SB	0/0:51,0:0.02:51:22,0:22,0:46,0:17,34,0,0	0/1:23,24:0.512:47:9,10:11,11:20,21:11,12,13,11
chr1	119907817	.	G	T	.	PASS	AS_FilterStatus=SITE;AS_SB_TABLE=69,64|10,13;DP=161;ECNT=1;ECNTH=1;GERMQ=93;MBQ=33,31;MFRL=352,411;MMQ=60,60;MPOS=13;NALOD=-1.706;NLOD=14.4;POPAF=6;ROQ=93;TLOD=56.96;AC=3;AN=8	GT:AD:AF:DP:F1R2:F2R1:FAD:SB	0/0:52,0:0.019:52:26,0:21,0:48,0:24,28,0,0	0/1:20,15:0.432:35:8,7:12,8:20,15:13,7,7,8
chr1	120123458	.	A	G	.	PASS	AS_FilterStatus=SITE;AS_SB_TABLE=52,54|5,6;DP=119;ECNT=1;ECNTH=1;GERMQ=93;MBQ=33,33;MFRL=367,360;MMQ=46,46;MPOS=21;NALOD=-1.38;NLOD=6.92;POPAF=6;ROQ=88;TLOD=20.74;AC=3;AN=8	GT:AD:AF:DP:F1R2:F2R1:FAD:SB	0/0:23,0:0.04:23:11,0:12,0:23,0:12,11,0,0	0/1:25,11:0.342:36:8,6:14,5:22,11:12,13,5,6
chr1	120181024	.	C	A	.	PASS	AS_FilterStatus=SITE;AS_SB_TABLE=60,64|8,7;DP=142;ECNT=1;ECNTH=1;GERMQ=93;MBQ=33,32;MFRL=371,446;MMQ=55,48;MPOS=11;NALOD=-1.562;NLOD=10.53;POPAF=6;ROQ=72;TLOD=32.35;AC=3;AN=8	GT:AD:AF:DP:F1R2:F2R1:FAD:SB	0/0:38,0:0.027:38:7,0:18,0:35,0:16,22,0,0	0/1:19,15:0.437:34:9,8:6,4:18,14:10,9,8,7
chr1	120469205	.	G	A	.	PASS	AS_FilterStatus=SITE;AS_SB_TABLE=19,47|3,5;DP=75;ECNT=1;ECNTH=1;GERMQ=93;MBQ=31,31;MFRL=352,415;MMQ=40,26;MPOS=18;NALOD=-1.103;NLOD=6.87;POPAF=6;ROQ=93;TLOD=13.97;AC=3;AN=8	GT:AD:AF:DP:F1R2:F2R1:FAD:SB	0/0:24,0:0.039:24:12,0:9,0:23,0:7,17,0,0	0/1:11,8:0.428:19:2,4:9,4:11,8:2,9,3,5
chr1	120569506	.	G	C	.	PASS	AS_FilterStatus=SITE;AS_SB_TABLE=44,69|6,2;DP=123;ECNT=1;ECNTH=1;GERMQ=93;MBQ=33,33;MFRL=350,394;MMQ=39,39;MPOS=22;NALOD=-1.611;NLOD=11.94;POPAF=6;ROQ=93;TLOD=17.07;AC=3;AN=8	GT:AD:AF:DP:F1R2:F2R1:FAD:SB	0/0:45,0:0.024:45:22,0:15,0:40,0:18,27,0,0	0/1:11,8:0.45:19:3,4:7,3:10,8:2,9,6,2
chr1	120713270	.	G	A	.	PASS	AS_FilterStatus=SITE;AS_SB_TABLE=57,62|12,9;DP=145;ECNT=1;ECNTH=1;GERMQ=93;MBQ=33,33;MFRL=348,260;MMQ=45,33;MPOS=22;NALOD=-1.55;NLOD=10.23;POPAF=6;ROQ=93;TLOD=42.66;AC=3;AN=8	GT:AD:AF:DP:F1R2:F2R1:FAD:PGT:PID:PS:SB	0|0:37,0:0.027:37:11,0:22,0:34,0:0|1:120713270_G_A:120713270:19,18,0,0	0|1:14,18:0.517:32:3,8:8,4:13,14:0|1:120713270_G_A:120713270:5,9,10,8
chr1	120958166	.	T	C	.	clustered_events	AS_FilterStatus=SITE;AS_SB_TABLE=38,41|4,6;DP=91;ECNT=6;ECNTH=1;GERMQ=93;MBQ=24,22;MFRL=341,307;MMQ=60,60;MPOS=52;NALOD=-1.372;NLOD=6.02;POPAF=6;ROQ=77;TLOD=4.6;AC=3;AN=8	GT:AD:AF:DP:F1R2:F2R1:FAD:SB	0/0:24,0:0.041:24:4,0:15,0:20,0:10,14,0,0	0/1:12,10:0.409:22:5,4:3,3:11,8:7,5,4,6
chr1	120965435	.	C	T	.	PASS	AS_FilterStatus=SITE;AS_SB_TABLE=65,50|9,13;DP=145;ECNT=1;ECNTH=1;GERMQ=93;MBQ=31,33;MFRL=358,362;MMQ=60,60;MPOS=33;NALOD=-1.47;NLOD=8.43;POPAF=6;ROQ=93;TLOD=53.47;AC=3;AN=8	GT:AD:AF:DP:F1R2:F2R1:FAD:SB	0/0:29,0:0.033:29:14,0:14,0:28,0:19,10,0,0	0/1:24,22:0.476:46:11,8:12,12:23,21:12,12,9,13
chr1	121009197	.	G	A	.	PASS	AS_FilterStatus=SITE;AS_SB_TABLE=65,108|12,13;DP=201;ECNT=1;ECNTH=1;GERMQ=93;MBQ=32,32;MFRL=350,399;MMQ=48,44;MPOS=20;NALOD=-1.685;NLOD=14.14;POPAF=6;ROQ=93;TLOD=56.03;AC=3;AN=8	GT:AD:AF:DP:F1R2:F2R1:FAD:SB	0/0:51,0:0.02:51:24,0:18,0:47,0:21,30,0,0	0/1:29,25:0.442:54:15,11:10,11:28,22:10,19,12,13
chr1	121527419	.	T	A	.	haplotype;weak_evidence	AS_FilterStatus=weak_evidence;AS_SB_TABLE=44,52|1,3;DP=105;ECNT=2;ECNTH=2;GERMQ=93;MBQ=33,32;MFRL=301,308;MMQ=60,60;MPOS=13;NALOD=-1.112;NLOD=6.95;POPAF=6;ROQ=22;TLOD=1.32;AC=3;AN=8	GT:AD:AF:DP:F1R2:F2R1:FAD:PGT:PID:PS:SB	0|0:27,0:0.039:27:9,0:10,0:23,0:0|1:121527417_T_A:121527417:7,20,0,0	0|1:18,4:0.222:22:6,0:6,1:16,4:0|1:121527417_T_A:121527417:9,9,1,3
chr1	123056131	.	G	T	.	clustered_events;strand_bias	AS_FilterStatus=strand_bias;AS_SB_TABLE=64,40|0,4;DP=108;ECNT=6;ECNTH=2;GERMQ=93;MBQ=20,34;MFRL=188,303;MMQ=40,23;MPOS=73;NALOD=-1.23;NLOD=4.82;POPAF=6;ROQ=45;TLOD=4.59;AC=3;AN=8	GT:AD:AF:DP:F1R2:F2R1:FAD:SB	0/0:22,0:0.056:22:10,0:6,0:16,0:14,8,0,0	0/1:21,4:0.237:25:9,0:5,0:15,4:13,8,0,4
chr1	123309798	.	T	A	.	clustered_events	AS_FilterStatus=SITE;AS_SB_TABLE=45,47|2,2;DP=97;ECNT=5;ECNTH=1;GERMQ=93;MBQ=20,20;MFRL=173,196;MMQ=35,31;MPOS=39;NALOD=-1.114;NLOD=3.61;POPAF=6;ROQ=25;TLOD=5.39;AC=3;AN=8	GT:AD:AF:DP:F1R2:F2R1:FAD:SB	0/0:23,0:0.071:23:4,0:8,0:12,0:11,12,0,0	0/1:22,4:0.2:26:5,2:5,0:11,2:11,11,2,2
chr1	123628592	.	T	C	.	clustered_events;haplotype	AS_FilterStatus=SITE;AS_SB_TABLE=0,87|0,5;DP=92;ECNT=4;ECNTH=1;GERMQ=93;MBQ=33,26;MFRL=323,302;MMQ=34,31;MPOS=22;NALOD=-1.431;NLOD=7.82;POPAF=6;ROQ=63;TLOD=5.34;AC=3;AN=8	GT:AD:AF:DP:F1R2:F2R1:FAD:PGT:PID:PS:SB	0|0:26,0:0.036:26:12,0:14,0:26,0:0|1:123628574_G_T:123628574:0,26,0,0	0|1:18,5:0.239:23:7,1:11,3:18,5:0|1:123628574_G_T:123628574:0,18,0,5
chr1	123756662	.	C	G	.	clustered_events;haplotype;strand_bias	AS_FilterStatus=strand_bias;AS_SB_TABLE=43,56|0,14;DP=113;ECNT=6;ECNTH=2;GERMQ=93;MBQ=32,31;MFRL=210,292;MMQ=37,40;MPOS=46;NALOD=-1.398;NLOD=7.22;POPAF=6;ROQ=83;TLOD=49.31;AC=3;AN=8	GT:AD:AF:DP:F1R2:F2R1:FAD:PGT:PID:PS:SB	0|0:30,0:0.038:30:9,0:12,0:24,0:0|1:123756625_T_A:123756625:12,18,0,0	0|1:24,7:0.276:31:10,3:9,4:20,7:0|1:123756625_T_A:123756625:11,13,0,7
chr1	123828069	.	C	A	.	PASS	AS_FilterStatus=SITE;AS_SB_TABLE=24,52|2,3;DP=84;ECNT=2;ECNTH=1;GERMQ=93;MBQ=20,20;MFRL=166,131;MMQ=41,47;MPOS=16;NALOD=-1.255;NLOD=5.12;POPAF=6;ROQ=23;TLOD=8.25;AC=3;AN=8	GT:AD:AF:DP:F1R2:F2R1:FAD:SB	0/0:26,0:0.053:26:6,0:5,0:17,0:9,17,0,0	0/1:19,5:0.222:24:5,0:3,2:13,3:6,13,2,3
chr1	125002090	.	G	A	.	PASS	AS_FilterStatus=SITE;AS_SB_TABLE=32,51|6,10;DP=105;ECNT=1;ECNTH=1;GERMQ=93;MBQ=32,34;MFRL=324,294;MMQ=60,60;MPOS=40;NALOD=-1.23;NLOD=4.81;POPAF=6;ROQ=93;TLOD=44.13;AC=3;AN=8	GT:AD:AF:DP:F1R2:F2R1:FAD:SB	0/0:20,0:0.056:20:6,0:9,0:16,0:8,12,0,0	0/1:12,15:0.54:27:8,7:3,7:12,14:5,7,5,10
chr1	125109143	.	C	T	.	PASS	AS_FilterStatus=SITE;AS_SB_TABLE=68,73|7,4;DP=154;ECNT=3;ECNTH=1;GERMQ=93;MBQ=26,32;MFRL=363,357;MMQ=60,60;MPOS=42;NALOD=-1.612;NLOD=11.99;POPAF=6;ROQ=70;TLOD=22.46;AC=3;AN=8	GT:AD:AF:DP:F1R2:F2R1:FAD:SB	0/0:42,0:0.024:42:17,0:18,0:40,0:24,18,0,0	0/1:30,11:0.262:41:14,5:13,4:30,10:10,20,7,4
chr1	143668767	.	G	T	.	PASS	AS_FilterStatus=SITE;AS_SB_TABLE=41,35|9,6;DP=91;ECNT=1;ECNTH=1;GERMQ=93;MBQ=33,32;MFRL=353,358;MMQ=60,60;MPOS=33;NALOD=-1.362;NLOD=6.62;POPAF=6;ROQ=74;TLOD=35.09;AC=3;AN=8	GT:AD:AF:DP:F1R2:F2R1:FAD:SB	0/0:23,0:0.042:23:10,0:12,0:22,0:13,10,0,0	0/1:11,15:0.548:26:4,9:5,4:11,13:5,6,9,6
chr1	143689696	.	A	T	.	PASS	AS_FilterStatus=SITE;AS_SB_TABLE=74,34|7,5;DP=120;ECNT=1;ECNTH=1;GERMQ=93;MBQ=34,32;MFRL=381,274;MMQ=60,60;MPOS=29;NALOD=-1.542;NLOD=9.93;POPAF=6;ROQ=73;TLOD=24.75;AC=3;AN=8	GT:AD:AF:DP:F1R2:F2R1:FAD:SB	0/0:33,0:0.028:33:20,0:11,0:33,0:19,14,0,0	0/1:21,12:0.333:33:14,6:7,4:21,10:16,5,7,5
chr1	143690966	.	C	A	.	PASS	AS_FilterStatus=SITE;AS_SB_TABLE=59,13|20,5;DP=99;ECNT=2;ECNTH=1;GERMQ=74;MBQ=33,31;MFRL=392,424;MMQ=60,60;MPOS=31;NALOD=-1.356;NLOD=5.97;POPAF=6;ROQ=93;TLOD=64.27;AC=3;AN=8	GT:AD:AF:DP:F1R2:F2R1:FAD:SB	0/0:20,0:0.043:20:9,0:9,0:20,0:16,4,0,0	0/1:15,18:0.54:33:8,10:6,7:15,18:13,2,14,4
chr1	143785540	.	T	C	.	PASS	AS_FilterStatus=SITE;AS_SB_TABLE=49,32|3,3;DP=90;ECNT=1;ECNTH=1;GERMQ=93;MBQ=34,33;MFRL=314,312;MMQ=24,24;MPOS=47;NALOD=-1.368;NLOD=6.57;POPAF=6;ROQ=68;TLOD=6.11;AC=3;AN=8	GT:AD:AF:DP:F1R2:F2R1:FAD:SB	0/0:24,0:0.041:24:12,0:9,0:22,0:16,8,0,0	0/1:10,6:0.403:16:3,2:4,3:9,6:4,6,3,3
chr1	143913659	.	G	A	.	PASS	AS_FilterStatus=SITE;AS_SB_TABLE=33,43|7,6;DP=93;ECNT=1;ECNTH=1;GERMQ=93;MBQ=33,32;MFRL=330,324;MMQ=40,33;MPOS=40;NALOD=-1.331;NLOD=6.02;POPAF=4.13;ROQ=93;TLOD=28;AC=3;AN=8	GT:AD:AF:DP:F1R2:F2R1:FAD:SB	0/0:20,0:0.045:20:8,0:10,0:20,0:5,15,0,0	0/1:14,12:0.467:26:5,6:8,6:14,12:5,9,6,6
chr1	144939625	.	A	G	.	PASS	AS_FilterStatus=SITE;AS_SB_TABLE=25,19|2,3;DP=50;ECNT=2;ECNTH=2;GERMQ=92;MBQ=32,31;MFRL=401,342;MMQ=40,40;MPOS=26;NALOD=-1.342;NLOD=6.32;POPAF=6;ROQ=87;TLOD=10.23;AC=3;AN=8	GT:AD:AF:DP:F1R2:F2R1:FAD:SB	0/0:22,0:0.043:22:16,0:5,0:21,0:14,8,0,0	0/1:4,5:0.546:9:1,2:3,3:4,5:1,3,2,3
chr1	144984369	.	A	C	.	clustered_events	AS_FilterStatus=SITE;AS_SB_TABLE=58,34|5,7;DP=110;ECNT=6;ECNTH=2;GERMQ=93;MBQ=34,32;MFRL=314,385;MMQ=60,60;MPOS=50;NALOD=-1.074;NLOD=8.74;POPAF=6;ROQ=49;TLOD=21.64;AC=3;AN=8	GT:AD:AF:DP:F1R2:F2R1:FAD:SB	0/0:30,0:0.029:30:15,0:9,0:29,0:19,11,0,0	0/1:17,12:0.431:29:7,2:6,7:16,12:13,4,5,7
chr1	145525509	.	C	A	.	PASS	AS_FilterStatus=SITE;AS_SB_TABLE=46,47|4,4;DP=104;ECNT=2;ECNTH=1;GERMQ=93;MBQ=33,32;MFRL=347,317;MMQ=60,55;MPOS=26;NALOD=-1.415;NLOD=7.52;POPAF=6;ROQ=68;TLOD=16.05;AC=3;AN=8	GT:AD:AF:DP:F1R2:F2R1:FAD:SB	0/0:28,0:0.037:28:10,0:15,0:25,0:14,14,0,0	0/1:12,8:0.428:20:7,3:4,4:11,8:4,8,4,4
chr1	145574200	.	C	T	.	haplotype	AS_FilterStatus=SITE;AS_SB_TABLE=69,36|14,4;DP=125;ECNT=1;ECNTH=1;GERMQ=93;MBQ=33,32;MFRL=354,365;MMQ=60,60;MPOS=53;NALOD=-1.554;NLOD=10.19;POPAF=6;ROQ=93;TLOD=40.64;AC=3;AN=8	GT:AD:AF:DP:F1R2:F2R1:FAD:PGT:PID:PS:SB	0|0:35,0:0.027:35:18,0:14,0:34,0:0|1:145574200_C_T:145574200:20,15,0,0	0|1:13,18:0.578:31:6,9:6,7:12,17:0|1:145574200_C_T:145574200:8,5,14,4
chr1	145641357	.	G	T	.	PASS	AS_FilterStatus=SITE;AS_SB_TABLE=29,91|7,16;DP=143;ECNT=1;ECNTH=1;GERMQ=93;MBQ=33,32;MFRL=373,332;MMQ=48,47;MPOS=30;NALOD=-1.58;NLOD=11.13;POPAF=6;ROQ=76;TLOD=52.96;AC=3;AN=8	GT:AD:AF:DP:F1R2:F2R1:FAD:SB	0/0:37,0:0.026:37:16,0:21,0:37,0:10,27,0,0	0/1:25,17:0.401:42:14,10:10,5:24,16:5,20,5,12
chr1	145792519	.	A	G	.	PASS	AS_FilterStatus=SITE;AS_SB_TABLE=57,50|5,3;DP=117;ECNT=1;ECNTH=1;GERMQ=93;MBQ=32,27;MFRL=335,418;MMQ=60,60;MPOS=47;NALOD=-1.461;NLOD=8.38;POPAF=6;ROQ=90;TLOD=12.44;AC=3;AN=8	GT:AD:AF:DP:F1R2:F2R1:FAD:SB	0/0:33,0:0.033:33:14,0:13,0:28,0:16,17,0,0	0/1:22,8:0.292:30:12,4:7,3:20,8:10,12,5,3
chr1	146326724	.	A	G	.	PASS	AS_FilterStatus=SITE;AS_SB_TABLE=40,80|5,6;DP=132;ECNT=1;ECNTH=1;GERMQ=93;MBQ=32,26;MFRL=374,374;MMQ=40,44;MPOS=46;NALOD=-1.414;NLOD=7.47;POPAF=6;ROQ=87;TLOD=18.51;AC=3;AN=8	GT:AD:AF:DP:F1R2:F2R1:FAD:SB	0/0:26,0:0.037:26:13,0:11,0:25,0:9,17,0,0	0/1:34,11:0.261:45:15,5:17,5:32,11:11,23,5,6
chr1	147052108	.	T	A	.	haplotype;panel_of_normals	AS_FilterStatus=SITE;AS_SB_TABLE=73,49|8,4;DP=145;ECNT=1;ECNTH=1;GERMQ=93;MBQ=32,33;MFRL=353,383;MMQ=60,60;MPOS=30;NALOD=-1.623;NLOD=12.34;PON;POPAF=6;ROQ=64;TLOD=23.96;AC=3;AN=8	GT:AD:AF:DP:F1R2:F2R1:FAD:PGT:PID:PS:SB	0|0:41,0:0.023:41:13,0:24,0:41,0:0|1:147052103_G_A:147052103:23,18,0,0	0|1:29,11:0.268:40:12,6:15,3:28,10:0|1:147052103_G_A:147052103:20,9,7,4
chr1	147091331	.	G	T	.	PASS	AS_FilterStatus=SITE;AS_SB_TABLE=46,63|6,9;DP=136;ECNT=1;ECNTH=1;GERMQ=93;MBQ=33,32;MFRL=327,365;MMQ=60,60;MPOS=44;NALOD=-1.644;NLOD=12.29;POPAF=6;ROQ=81;TLOD=36.52;AC=3;AN=8	GT:AD:AF:DP:F1R2:F2R1:FAD:SB	0/0:44,0:0.022:44:12,0:15,0:41,0:21,23,0,0	0/1:13,15:0.552:28:7,4:1,7:12,15:6,7,6,9
chr1	147159255	.	T	C	.	PASS	AS_FilterStatus=SITE;AS_SB_TABLE=74,41|8,3;DP=131;ECNT=1;ECNTH=1;GERMQ=93;MBQ=32,31;MFRL=327,396;MMQ=60,60;MPOS=13;NALOD=-1.475;NLOD=8.43;POPAF=6;ROQ=80;TLOD=22.61;AC=3;AN=8	GT:AD:AF:DP:F1R2:F2R1:FAD:SB	0/0:31,0:0.032:31:12,0:16,0:28,0:22,9,0,0	0/1:24,11:0.353:35:9,4:11,7:21,11:14,10,8,3
chr1	147168221	.	G	A	.	PASS	AS_FilterStatus=SITE;AS_SB_TABLE=33,48|8,1;DP=92;ECNT=1;ECNTH=1;GERMQ=93;MBQ=33,34;MFRL=370,365;MMQ=60,60;MPOS=51;NALOD=-1.202;NLOD=8.73;POPAF=6;ROQ=70;TLOD=21.4;AC=3;AN=8	GT:AD:AF:DP:F1R2:F2R1:FAD:PGT:PID:PS:SB	0|0:30,0:0.031:30:13,0:9,0:29,0:1|0:147168211_A_C:147168211:11,19,0,0	1|0:10,5:0.375:15:1,3:4,2:9,5:1|0:147168211_A_C:147168211:4,6,4,1
chr1	147440439	.	C	A	.	PASS	AS_FilterStatus=SITE;AS_SB_TABLE=57,60|6,10;DP=134;ECNT=1;ECNTH=1;GERMQ=93;MBQ=33,32;MFRL=318,371;MMQ=60,60;MPOS=24;NALOD=-1.503;NLOD=8.98;POPAF=6;ROQ=93;TLOD=37.68;AC=3;AN=8	GT:AD:AF:DP:F1R2:F2R1:FAD:SB	0/0:34,0:0.031:34:14,0:15,0:30,0:16,18,0,0	0/1:20,13:0.424:33:8,5:9,8:18,13:9,11,5,8
chr1	147873525	.	T	C	.	PASS	AS_FilterStatus=SITE;AS_SB_TABLE=57,67|12,8;DP=145;ECNT=1;ECNTH=1;GERMQ=93;MBQ=32,31;MFRL=348,364;MMQ=60,60;MPOS=48;NALOD=-1.599;NLOD=11.55;POPAF=6;ROQ=93;TLOD=49.49;AC=3;AN=8	GT:AD:AF:DP:F1R2:F2R1:FAD:SB	0/0:45,0:0.025:45:18,0:16,0:39,0:20,25,0,0	0/1:24,12:0.386:36:10,4:8,8:20,12:9,15,8,4
chr1	147971488	.	T	G	.	PASS	AS_FilterStatus=SITE;AS_SB_TABLE=35,57|8,10;DP=110;ECNT=1;ECNTH=1;GERMQ=93;MBQ=34,32;MFRL=335,382;MMQ=60,60;MPOS=36;NALOD=-0.9789;NLOD=7.21;POPAF=6;ROQ=81;TLOD=45.93;AC=3;AN=8	GT:AD:AF:DP:F1R2:F2R1:FAD:SB	0/0:25,0:0.036:25:10,0:9,0:24,0:10,15,0,0	0/1:14,18:0.581:32:3,5:7,9:12,17:5,9,8,10
chr1	148248751	.	A	G	.	PASS	AS_FilterStatus=SITE;AS_SB_TABLE=42,56|7,9;DP=115;ECNT=1;ECNTH=1;GERMQ=93;MBQ=32,26;MFRL=348,367;MMQ=27,27;MPOS=41;NALOD=-1.437;NLOD=7.77;POPAF=6;ROQ=90;TLOD=30.3;AC=3;AN=8	GT:AD:AF:DP:F1R2:F2R1:FAD:SB	0/0:31,0:0.035:31:13,0:12,0:26,0:14,17,0,0	0/1:12,15:0.577:27:6,8:4,5:10,14:7,5,7,8
chr1	148372191	.	C	G	.	PASS	AS_FilterStatus=SITE;AS_SB_TABLE=50,73|10,9;DP=146;ECNT=1;ECNTH=1;GERMQ=93;MBQ=32,32;MFRL=364,378;MMQ=60,60;MPOS=29;NALOD=-1.607;NLOD=11.74;POPAF=6;ROQ=93;TLOD=46.61;AC=3;AN=8	GT:AD:AF:DP:F1R2:F2R1:FAD:SB	0/0:46,0:0.024:46:16,0:23,0:39,0:22,24,0,0	0/1:17,16:0.471:33:10,7:7,8:17,15:7,10,9,7
chr1	149076533	.	C	T	.	PASS	AS_FilterStatus=SITE;AS_SB_TABLE=56,60|9,12;DP=141;ECNT=3;ECNTH=1;GERMQ=93;MBQ=26,33;MFRL=354,324;MMQ=60,60;MPOS=37;NALOD=-1.49;NLOD=8.72;POPAF=2.65;ROQ=76;TLOD=52.52;AC=3;AN=8	GT:AD:AF:DP:F1R2:F2R1:FAD:SB	0/0:31,0:0.031:31:13,0:12,0:29,0:17,14,0,0	0/1:22,17:0.423:39:9,7:9,4:21,15:12,10,8,9
chr1	149417734	.	C	T	.	PASS	AS_FilterStatus=SITE;AS_SB_TABLE=31,48|6,5;DP=95;ECNT=1;ECNTH=1;GERMQ=93;MBQ=33,32;MFRL=377,506;MMQ=24,27;MPOS=20;NALOD=-1.437;NLOD=7.77;POPAF=6;ROQ=90;TLOD=21.97;AC=3;AN=8	GT:AD:AF:DP:F1R2:F2R1:FAD:SB	0/0:26,0:0.035:26:11,0:14,0:26,0:11,15,0,0	0/1:9,11:0.551:20:3,8:5,3:9,11:4,5,6,5
chr1	149466250	.	G	A	.	PASS	AS_FilterStatus=SITE;AS_SB_TABLE=33,27|7,5;DP=74;ECNT=3;ECNTH=1;GERMQ=84;MBQ=31,32;MFRL=306,362;MMQ=60,60;MPOS=43;NALOD=-1.004;NLOD=5.03;POPAF=6;ROQ=93;TLOD=27.47;AC=3;AN=8	GT:AD:AF:DP:F1R2:F2R1:FAD:SB	0/0:21,0:0.05:21:3,0:5,0:18,0:13,8,0,0	0/1:9,10:0.591:19:0,3:0,3:9,9:3,6,5,5
chr1	149688182	.	A	G	.	strand_bias	AS_FilterStatus=strand_bias;AS_SB_TABLE=39,28|8,0;DP=81;ECNT=1;ECNTH=1;GERMQ=93;MBQ=32,26;MFRL=341,482;MMQ=24,40;MPOS=62;NALOD=-1.387;NLOD=6.87;POPAF=6;ROQ=48;TLOD=12.19;AC=3;AN=8	GT:AD:AF:DP:F1R2:F2R1:FAD:SB	0/0:23,0:0.039:23:10,0:12,0:23,0:11,12,0,0	0/1:10,2:0.211:12:3,0:7,2:10,2:6,4,2,0
chr1	149753229	.	A	G	.	strand_bias	AS_FilterStatus=strand_bias;AS_SB_TABLE=47,46|0,12;DP=107;ECNT=1;ECNTH=1;GERMQ=93;MBQ=32,33;MFRL=369,283;MMQ=60,27;MPOS=17;NALOD=-1.342;NLOD=6.32;POPAF=0.996;ROQ=60;TLOD=25.26;AC=3;AN=8	GT:AD:AF:DP:F1R2:F2R1:FAD:SB	0/0:22,0:0.043:22:11,0:8,0:21,0:10,12,0,0	0/1:22,5:0.222:27:8,3:12,2:20,5:12,10,0,5
chr1	150102592	.	T	G	.	PASS	AS_FilterStatus=SITE;AS_SB_TABLE=41,47|8,12;DP=115;ECNT=1;ECNTH=1;GERMQ=93;MBQ=34,27;MFRL=364,380;MMQ=60,60;MPOS=29;NALOD=-1.418;NLOD=6.92;POPAF=6;ROQ=93;TLOD=43.35;AC=3;AN=8	GT:AD:AF:DP:F1R2:F2R1:FAD:SB	0/0:25,0:0.037:25:7,0:11,0:23,0:10,15,0,0	0/1:13,20:0.618:33:2,9:5,6:11,18:5,8,8,12
chr1	150323612	.	G	T	.	PASS	AS_FilterStatus=SITE;AS_SB_TABLE=54,56|5,10;DP=126;ECNT=1;ECNTH=1;GERMQ=93;MBQ=33,33;MFRL=321,441;MMQ=60,60;MPOS=43;NALOD=-1.57;NLOD=10.23;POPAF=6;ROQ=93;TLOD=37.05;AC=3;AN=8	GT:AD:AF:DP:F1R2:F2R1:FAD:SB	0/0:40,0:0.026:40:14,0:13,0:34,0:15,25,0,0	0/1:13,10:0.44:23:5,4:8,5:13,10:8,5,3,7
chr1	150335035	.	C	T	.	PASS	AS_FilterStatus=SITE;AS_SB_TABLE=64,53|10,12;DP=141;ECNT=1;ECNTH=1;GERMQ=93;MBQ=26,33;MFRL=356,373;MMQ=60,60;MPOS=33;NALOD=-1.594;NLOD=11.34;POPAF=6;ROQ=91;TLOD=58.62;AC=3;AN=8	GT:AD:AF:DP:F1R2:F2R1:FAD:SB	0/0:39,0:0.025:39:17,0:18,0:38,0:27,12,0,0	0/1:25,15:0.385:40:14,8:9,6:23,14:13,12,7,8
chr1	150658322	.	T	C	.	PASS	AS_FilterStatus=SITE;AS_SB_TABLE=59,58|11,12;DP=146;ECNT=1;ECNTH=1;GERMQ=93;MBQ=32,26;MFRL=328,345;MMQ=60,60;MPOS=45;NALOD=-1.566;NLOD=10.49;POPAF=6;ROQ=92;TLOD=49.66;AC=3;AN=8	GT:AD:AF:DP:F1R2:F2R1:FAD:SB	0/0:42,0:0.026:42:20,0:14,0:35,0:22,20,0,0	0/1:21,18:0.459:39:10,6:9,10:19,16:11,10,9,9
chr1	150945228	.	T	C	.	PASS	AS_FilterStatus=SITE;AS_SB_TABLE=61,41|13,8;DP=141;ECNT=1;ECNTH=1;GERMQ=93;MBQ=32,32;MFRL=362,297;MMQ=60,60;MPOS=34;NALOD=-1.473;NLOD=8.13;POPAF=6;ROQ=93;TLOD=53.06;AC=3;AN=8	GT:AD:AF:DP:F1R2:F2R1:FAD:SB	0/0:29,0:0.033:29:16,0:7,0:27,0:20,9,0,0	0/1:11,21:0.657:32:5,7:3,8:10,20:8,3,13,8
chr1	151367040	.	C	A	.	PASS	AS_FilterStatus=SITE;AS_SB_TABLE=74,68|14,9;DP=167;ECNT=1;ECNTH=1;GERMQ=93;MBQ=33,32;MFRL=355,329;MMQ=60,60;MPOS=55;NALOD=-1.667;NLOD=13.54;POPAF=6;ROQ=93;TLOD=49.33;AC=3;AN=8	GT:AD:AF:DP:F1R2:F2R1:FAD:SB	0/0:47,0:0.021:47:29,0:16,0:45,0:27,20,0,0	0/1:17,23:0.548:40:7,10:8,8:16,20:7,10,14,9
chr1	151372771	.	C	A	.	PASS	AS_FilterStatus=SITE;AS_SB_TABLE=50,70|6,9;DP=135;ECNT=1;ECNTH=1;GERMQ=93;MBQ=33,33;MFRL=369,553;MMQ=60,60;MPOS=43;NALOD=-1.503;NLOD=9.03;POPAF=6;ROQ=93;TLOD=36.5;AC=3;AN=8	GT:AD:AF:DP:F1R2:F2R1:FAD:SB	0/0:32,0:0.03:32:13,0:12,0:30,0:11,21,0,0	0/1:19,15:0.46:34:4,6:13,8:18,15:8,11,6,9
chr1	151389854	.	C	A	.	PASS	AS_FilterStatus=SITE;AS_SB_TABLE=60,59|3,7;DP=129;ECNT=1;ECNTH=1;GERMQ=93;MBQ=33,32;MFRL=330,340;MMQ=60,60;MPOS=44;NALOD=-1.379;NLOD=6.88;POPAF=6;ROQ=71;TLOD=21.59;AC=3;AN=8	GT:AD:AF:DP:F1R2:F2R1:FAD:SB	0/0:25,0:0.04:25:8,0:14,0:23,0:11,14,0,0	0/1:26,10:0.305:36:9,8:14,2:24,10:10,16,3,7
chr1	151389951	.	C	A	.	PASS	AS_FilterStatus=SITE;AS_SB_TABLE=54,69|8,3;DP=138;ECNT=1;ECNTH=1;GERMQ=93;MBQ=32,33;MFRL=325,468;MMQ=60,60;MPOS=28;NALOD=-1.496;NLOD=8.98;POPAF=6;ROQ=93;TLOD=25.42;AC=3;AN=8	GT:AD:AF:DP:F1R2:F2R1:FAD:SB	0/0:35,0:0.031:35:15,0:13,0:30,0:17,18,0,0	0/1:21,11:0.363:32:11,4:9,7:20,11:10,11,8,3
chr1	151412779	.	T	C	.	PASS	AS_FilterStatus=SITE;AS_SB_TABLE=57,72|6,11;DP=148;ECNT=1;ECNTH=1;GERMQ=93;MBQ=32,32;MFRL=349,393;MMQ=60,60;MPOS=38;NALOD=-1.531;NLOD=9.93;POPAF=4.31;ROQ=93;TLOD=37.63;AC=3;AN=8	GT:AD:AF:DP:F1R2:F2R1:FAD:SB	0/0:37,0:0.029:37:18,0:15,0:33,0:17,20,0,0	0/1:18,17:0.46:35:7,8:10,7:18,15:8,10,6,11
chr1	151528473	.	A	G	.	PASS	AS_FilterStatus=SITE;AS_SB_TABLE=67,62|11,9;DP=153;ECNT=2;ECNTH=2;GERMQ=93;MBQ=33,26;MFRL=356,340;MMQ=60,60;MPOS=15;NALOD=-1.637;NLOD=12.55;POPAF=6;ROQ=73;TLOD=39.92;AC=3;AN=8	GT:AD:AF:DP:F1R2:F2R1:FAD:SB	0/0:43,0:0.023:43:10,0:16,0:42,0:26,17,0,0	0/1:25,19:0.425:44:8,4:7,6:22,16:12,13,10,9
chr1	152084664	.	C	A	.	PASS	AS_FilterStatus=SITE;AS_SB_TABLE=67,35|7,8;DP=128;ECNT=1;ECNTH=1;GERMQ=93;MBQ=33,32;MFRL=369,385;MMQ=60,60;MPOS=43;NALOD=-1.403;NLOD=6.92;POPAF=6;ROQ=93;TLOD=33.8;AC=3;AN=8	GT:AD:AF:DP:F1R2:F2R1:FAD:SB	0/0:24,0:0.038:24:10,0:13,0:23,0:15,9,0,0	0/1:20,15:0.443:35:13,7:5,7:19,15:12,8,7,8
chr1	152141289	.	T	C	.	PASS	AS_FilterStatus=SITE;AS_SB_TABLE=52,53|13,7;DP=131;ECNT=1;ECNTH=1;GERMQ=93;MBQ=32,33;MFRL=324,378;MMQ=60,60;MPOS=44;NALOD=-1.348;NLOD=6.02;POPAF=6;ROQ=93;TLOD=48.85;AC=3;AN=8	GT:AD:AF:DP:F1R2:F2R1:FAD:SB	0/0:23,0:0.043:23:8,0:12,0:20,0:10,13,0,0	0/1:22,20:0.488:42:7,10:13,9:20,19:13,9,13,7
chr1	152144921	.	C	T	.	PASS	AS_FilterStatus=SITE;AS_SB_TABLE=85,75|5,16;DP=189;ECNT=1;ECNTH=1;GERMQ=93;MBQ=26,33;MFRL=317,359;MMQ=60,60;MPOS=41;NALOD=-1.544;NLOD=10.23;POPAF=6;ROQ=92;TLOD=49.81;AC=3;AN=8	GT:AD:AF:DP:F1R2:F2R1:FAD:SB	0/0:38,0:0.028:38:18,0:15,0:34,0:22,16,0,0	0/1:31,17:0.379:48:13,6:12,8:27,16:20,11,4,13
chr1	152261307	.	G	A	.	PASS	AS_FilterStatus=SITE;AS_SB_TABLE=49,58|6,4;DP=120;ECNT=1;ECNTH=1;GERMQ=93;MBQ=33,33;MFRL=360,408;MMQ=60,50;MPOS=34;NALOD=-1.468;NLOD=8.38;POPAF=6;ROQ=85;TLOD=20.68;AC=3;AN=8	GT:AD:AF:DP:F1R2:F2R1:FAD:SB	0/0:28,0:0.033:28:14,0:11,0:28,0:8,20,0,0	0/1:22,10:0.327:32:11,5:10,4:21,10:10,12,6,4
chr1	152483148	.	T	G	.	PASS	AS_FilterStatus=SITE;AS_SB_TABLE=56,42|6,12;DP=124;ECNT=3;ECNTH=2;GERMQ=93;MBQ=34,31;MFRL=355,354;MMQ=60,60;MPOS=54;NALOD=-1.482;NLOD=8.38;POPAF=6;ROQ=93;TLOD=24.23;AC=3;AN=8	GT:AD:AF:DP:F1R2:F2R1:FAD:SB	0/0:29,0:0.032:29:14,0:12,0:28,0:18,11,0,0	0/1:19,18:0.514:37:8,8:6,7:15,16:11,8,6,12
chr1	152639487	.	A	C	.	PASS	AS_FilterStatus=SITE;AS_SB_TABLE=40,54|9,8;DP=111;ECNT=1;ECNTH=1;GERMQ=93;MBQ=33,33;MFRL=339,335;MMQ=60,60;MPOS=36;NALOD=-1.19;NLOD=8.72;POPAF=3.57;ROQ=93;TLOD=27.82;AC=3;AN=8	GT:AD:AF:DP:F1R2:F2R1:FAD:PGT:PID:PS:SB	0|0:30,0:0.032:30:8,0:13,0:29,0:1|0:152639479_T_TC:152639479:14,16,0,0	1|0:18,17:0.515:35:5,7:9,8:15,16:1|0:152639479_T_TC:152639479:9,9,9,8
chr1	152814883	.	T	C	.	PASS	AS_FilterStatus=SITE;AS_SB_TABLE=63,34|13,9;DP=120;ECNT=1;ECNTH=1;GERMQ=93;MBQ=32,33;MFRL=363,324;MMQ=60,60;MPOS=47;NALOD=-1.477;NLOD=8.73;POPAF=6;ROQ=93;TLOD=55.92;AC=3;AN=8	GT:AD:AF:DP:F1R2:F2R1:FAD:SB	0/0:29,0:0.032:29:14,0:15,0:29,0:16,13,0,0	0/1:17,18:0.503:35:10,6:6,11:17,17:11,6,11,7
chr1	152920259	.	A	T	.	PASS	AS_FilterStatus=SITE;AS_SB_TABLE=53,55|7,9;DP=125;ECNT=2;ECNTH=1;GERMQ=93;MBQ=32,34;MFRL=314,362;MMQ=60,60;MPOS=31;NALOD=-1.518;NLOD=9.63;POPAF=6;ROQ=93;TLOD=37.83;AC=3;AN=8	GT:AD:AF:DP:F1R2:F2R1:FAD:SB	0/0:37,0:0.029:37:16,0:15,0:32,0:19,18,0,0	0/1:17,16:0.467:33:9,8:7,6:17,15:5,12,7,9
chr1	153224355	.	C	A	.	PASS	AS_FilterStatus=SITE;AS_SB_TABLE=44,58|12,15;DP=130;ECNT=1;ECNTH=1;GERMQ=93;MBQ=33,33;MFRL=358,358;MMQ=60,60;MPOS=25;NALOD=-1.504;NLOD=9.28;POPAF=6;ROQ=93;TLOD=69.66;AC=3;AN=8	GT:AD:AF:DP:F1R2:F2R1:FAD:SB	0/0:35,0:0.03:35:17,0:13,0:31,0:13,22,0,0	0/1:12,24:0.629:36:8,9:4,12:12,21:6,6,11,13
chr1	154043608	.	C	T	.	PASS	AS_FilterStatus=SITE;AS_SB_TABLE=41,48|7,14;DP=112;ECNT=1;ECNTH=1;GERMQ=93;MBQ=26,32;MFRL=333,385;MMQ=60,60;MPOS=29;NALOD=-1.409;NLOD=6.87;POPAF=6;ROQ=93;TLOD=55.05;AC=3;AN=8	GT:AD:AF:DP:F1R2:F2R1:FAD:SB	0/0:23,0:0.038:23:10,0:11,0:23,0:13,10,0,0	0/1:17,18:0.522:35:6,9:7,7:17,18:6,11,6,12
chr1	154051336	.	A	G	.	PASS	AS_FilterStatus=SITE;AS_SB_TABLE=76,67|13,5;DP=164;ECNT=1;ECNTH=1;GERMQ=93;MBQ=34,33;MFRL=345,344;MMQ=60,60;MPOS=51;NALOD=-1.612;NLOD=11.99;POPAF=6;ROQ=70;TLOD=42.47;AC=3;AN=8	GT:AD:AF:DP:F1R2:F2R1:FAD:SB	0/0:45,0:0.024:45:20,0:18,0:40,0:24,21,0,0	0/1:27,12:0.333:39:15,4:8,7:23,11:13,14,9,3
chr1	154132279	.	C	A	.	PASS	AS_FilterStatus=SITE;AS_SB_TABLE=63,49|5,6;DP=129;ECNT=1;ECNTH=1;GERMQ=93;MBQ=33,32;MFRL=355,329;MMQ=60,60;MPOS=22;NALOD=-1.37;NLOD=6.62;POPAF=6;ROQ=60;TLOD=22.87;AC=3;AN=8	GT:AD:AF:DP:F1R2:F2R1:FAD:SB	0/0:23,0:0.041:23:12,0:10,0:22,0:11,12,0,0	0/1:31,9:0.225:40:14,3:16,5:30,8:17,14,3,6
chr1	154383281	.	T	C	.	PASS	AS_FilterStatus=SITE;AS_SB_TABLE=66,53|10,9;DP=139;ECNT=1;ECNTH=1;GERMQ=93;MBQ=33,28;MFRL=354,366;MMQ=60,60;MPOS=29;NALOD=-1.601;NLOD=11.14;POPAF=6;ROQ=86;TLOD=40.26;AC=3;AN=8	GT:AD:AF:DP:F1R2:F2R1:FAD:SB	0/0:37,0:0.025:37:26,0:10,0:37,0:15,22,0,0	0/1:19,16:0.46:35:9,9:10,6:19,16:9,10,8,8
chr1	154437505	.	C	T	.	PASS	AS_FilterStatus=SITE;AS_SB_TABLE=65,66|6,6;DP=148;ECNT=1;ECNTH=1;GERMQ=93;MBQ=33,34;MFRL=354,411;MMQ=60,60;MPOS=42;NALOD=-1.497;NLOD=8.73;POPAF=6;ROQ=74;TLOD=29.14;AC=3;AN=8	GT:AD:AF:DP:F1R2:F2R1:FAD:SB	0/0:33,0:0.031:33:9,0:15,0:29,0:17,16,0,0	0/1:23,12:0.382:35:6,6:7,3:20,12:11,12,6,6
chr1	154624472	.	T	C	.	PASS	AS_FilterStatus=SITE;AS_SB_TABLE=67,39|15,11;DP=134;ECNT=1;ECNTH=1;GERMQ=93;MBQ=32,32;MFRL=376,370;MMQ=60,60;MPOS=21;NALOD=-1.43;NLOD=7.78;POPAF=6;ROQ=87;TLOD=60.81;AC=3;AN=8	GT:AD:AF:DP:F1R2:F2R1:FAD:SB	0/0:28,0:0.036:28:10,0:14,0:26,0:15,13,0,0	0/1:21,19:0.466:40:10,11:8,5:20,17:15,6,10,9
chr1	154829084	.	C	T	.	PASS	AS_FilterStatus=SITE;AS_SB_TABLE=79,68|10,10;DP=173;ECNT=1;ECNTH=1;GERMQ=93;MBQ=33,32;MFRL=343,370;MMQ=60,60;MPOS=32;NALOD=-1.572;NLOD=10.53;POPAF=6;ROQ=93;TLOD=44.55;AC=3;AN=8	GT:AD:AF:DP:F1R2:F2R1:FAD:SB	0/0:41,0:0.026:41:22,0:13,0:35,0:20,21,0,0	0/1:22,20:0.487:42:6,6:12,12:19,18:11,11,10,10
chr1	154867023	.	T	C	.	PASS	AS_FilterStatus=SITE;AS_SB_TABLE=64,71|13,9;DP=160;ECNT=1;ECNTH=1;GERMQ=93;MBQ=32,33;MFRL=377,409;MMQ=60,60;MPOS=35;NALOD=-1.284;NLOD=10.79;POPAF=6;ROQ=93;TLOD=51.22;AC=3;AN=8	GT:AD:AF:DP:F1R2:F2R1:FAD:SB	0/0:40,0:0.026:40:18,0:16,0:36,0:17,23,0,0	0/1:23,22:0.486:45:13,11:8,7:21,20:12,11,13,9
chr1	154956082	.	T	C	.	PASS	AS_FilterStatus=SITE;AS_SB_TABLE=74,39|15,4;DP=134;ECNT=1;ECNTH=1;GERMQ=93;MBQ=34,32;MFRL=361,412;MMQ=60,60;MPOS=25;NALOD=-1.542;NLOD=10.14;POPAF=6;ROQ=86;TLOD=46.53;AC=3;AN=8	GT:AD:AF:DP:F1R2:F2R1:FAD:SB	0/0:35,0:0.028:35:20,0:11,0:34,0:23,12,0,0	0/1:18,14:0.441:32:10,9:8,5:18,14:11,7,10,4
chr1	155060503	.	C	T	.	PASS	AS_FilterStatus=SITE;AS_SB_TABLE=81,44|17,8;DP=150;ECNT=1;ECNTH=1;GERMQ=93;MBQ=33,34;MFRL=372,381;MMQ=60,60;MPOS=33;NALOD=-1.613;NLOD=12.04;POPAF=6;ROQ=93;TLOD=67.51;AC=3;AN=8	GT:AD:AF:DP:F1R2:F2R1:FAD:SB	0/0:41,0:0.024:41:23,0:17,0:40,0:30,11,0,0	0/1:24,17:0.436:41:7,11:14,5:21,16:11,13,12,5
chr1	155542505	.	C	T	.	PASS	AS_FilterStatus=SITE;AS_SB_TABLE=38,49|10,18;DP=119;ECNT=1;ECNTH=1;GERMQ=80;MBQ=26,32;MFRL=325,344;MMQ=60,60;MPOS=34;NALOD=-1.421;NLOD=7.47;POPAF=4.61;ROQ=93;TLOD=68.03;AC=3;AN=8	GT:AD:AF:DP:F1R2:F2R1:FAD:SB	0/0:27,0:0.037:27:11,0:11,0:25,0:10,17,0,0	0/1:19,25:0.542:44:6,13:10,8:18,21:8,11,8,17
chr1	156004591	.	G	C	.	PASS	AS_FilterStatus=SITE;AS_SB_TABLE=58,54|5,5;DP=122;ECNT=1;ECNTH=1;GERMQ=93;MBQ=33,27;MFRL=174,232;MMQ=60,60;MPOS=42;NALOD=-1.43;NLOD=7.78;POPAF=6;ROQ=93;TLOD=19.76;AC=3;AN=8	GT:AD:AF:DP:F1R2:F2R1:FAD:SB	0/0:29,0:0.036:29:16,0:9,0:26,0:19,10,0,0	0/1:21,10:0.366:31:8,6:10,4:18,10:10,11,5,5
chr1	156109814	.	G	A	.	PASS	AS_FilterStatus=SITE;AS_SB_TABLE=48,51|8,9;DP=128;ECNT=1;ECNTH=1;GERMQ=93;MBQ=31,32;MFRL=341,383;MMQ=60,60;MPOS=24;NALOD=-1.182;NLOD=8.42;POPAF=6;ROQ=74;TLOD=24.7;AC=3;AN=8	GT:AD:AF:DP:F1R2:F2R1:FAD:SB	0/0:29,0:0.033:29:8,0:12,0:28,0:12,17,0,0	0/1:16,12:0.433:28:9,2:6,4:16,12:11,5,5,7
chr1	156402336	.	C	T	.	PASS	AS_FilterStatus=SITE;AS_SB_TABLE=66,77|10,10;DP=164;ECNT=1;ECNTH=1;GERMQ=93;MBQ=31,32;MFRL=355,418;MMQ=60,60;MPOS=36;NALOD=-1.612;NLOD=11.99;POPAF=6;ROQ=93;TLOD=43.57;AC=3;AN=8	GT:AD:AF:DP:F1R2:F2R1:FAD:SB	0/0:43,0:0.024:43:25,0:14,0:40,0:17,26,0,0	0/1:23,20:0.449:43:15,7:7,10:22,18:9,14,10,10
chr1	156761467	.	G	A	.	PASS	AS_FilterStatus=SITE;AS_SB_TABLE=45,58|9,8;DP=127;ECNT=1;ECNTH=1;GERMQ=93;MBQ=26,33;MFRL=318,344;MMQ=60,60;MPOS=35;NALOD=-1.431;NLOD=7.82;POPAF=4.31;ROQ=81;TLOD=40.89;AC=3;AN=8	GT:AD:AF:DP:F1R2:F2R1:FAD:SB	0/0:28,0:0.036:28:9,0:9,0:26,0:13,15,0,0	0/1:12,16:0.591:28:7,6:1,4:10,15:8,4,9,7
chr1	156891579	.	C	T	.	PASS	AS_FilterStatus=SITE;AS_SB_TABLE=65,65|12,10;DP=168;ECNT=1;ECNTH=1;GERMQ=93;MBQ=26,32;MFRL=363,293;MMQ=60,60;MPOS=35;NALOD=-1.6;NLOD=11.38;POPAF=6;ROQ=93;TLOD=49.76;AC=3;AN=8	GT:AD:AF:DP:F1R2:F2R1:FAD:SB	0/0:38,0:0.025:38:18,0:18,0:38,0:22,16,0,0	0/1:28,22:0.393:50:14,7:11,9:27,17:11,17,12,10
chr1	157403698	.	C	A	.	PASS	AS_FilterStatus=SITE;AS_SB_TABLE=73,62|14,12;DP=169;ECNT=1;ECNTH=1;GERMQ=93;MBQ=33,32;MFRL=366,386;MMQ=60,60;MPOS=43;NALOD=-1.574;NLOD=10.83;POPAF=6;ROQ=93;TLOD=64.49;AC=3;AN=8	GT:AD:AF:DP:F1R2:F2R1:FAD:SB	0/0:38,0:0.026:38:19,0:17,0:36,0:23,15,0,0	0/1:29,18:0.369:47:14,7:14,9:28,16:18,11,8,10
chr1	157559621	.	T	C	.	PASS	AS_FilterStatus=SITE;AS_SB_TABLE=62,46|5,9;DP=123;ECNT=1;ECNTH=1;GERMQ=93;MBQ=32,26;MFRL=364,288;MMQ=60,53;MPOS=37;NALOD=-1.591;NLOD=11.44;POPAF=6;ROQ=93;TLOD=26.21;AC=3;AN=8	GT:AD:AF:DP:F1R2:F2R1:FAD:SB	0/0:41,0:0.025:41:19,0:19,0:38,0:22,19,0,0	0/1:7,14:0.6:21:4,5:3,6:7,11:4,3,5,9
chr1	157730612	.	C	T	.	PASS	AS_FilterStatus=SITE;AS_SB_TABLE=41,68|5,9;DP=123;ECNT=1;ECNTH=1;GERMQ=93;MBQ=32,34;MFRL=331,352;MMQ=60,60;MPOS=24;NALOD=-1.491;NLOD=9.03;POPAF=6;ROQ=93;TLOD=35.6;AC=3;AN=8	GT:AD:AF:DP:F1R2:F2R1:FAD:SB	0/0:33,0:0.031:33:16,0:14,0:30,0:14,19,0,0	0/1:20,14:0.429:34:12,9:7,5:19,14:5,15,5,9
chr1	158311395	.	T	C	.	PASS	AS_FilterStatus=SITE;AS_SB_TABLE=54,49|3,3;DP=109;ECNT=2;ECNTH=2;GERMQ=93;MBQ=34,33;MFRL=392,465;MMQ=60,60;MPOS=59;NALOD=-1.422;NLOD=7.52;POPAF=6;ROQ=48;TLOD=16.8;AC=3;AN=8	GT:AD:AF:DP:F1R2:F2R1:FAD:PGT:PID:PS:SB	0|0:26,0:0.036:26:14,0:9,0:25,0:0|1:158311395_T_C:158311395:12,14,0,0	0|1:26,6:0.218:32:15,2:9,2:24,6:0|1:158311395_T_C:158311395:11,15,3,3
chr1	158584340	.	T	G	.	base_qual;strand_bias;weak_evidence	AS_FilterStatus=weak_evidence,base_qual,strand_bias;AS_SB_TABLE=32,60|0,9;DP=103;ECNT=1;ECNTH=1;GERMQ=93;MBQ=34,9;MFRL=362,454;MMQ=60,60;MPOS=32;NALOD=-1.411;NLOD=7.34;POPAF=6;ROQ=20;TLOD=3.01;AC=3;AN=8	GT:AD:AF:DP:F1R2:F2R1:FAD:SB	0/0:26,0:0.037:26:11,0:10,0:25,0:10,16,0,0	0/1:18,5:0.216:23:6,0:8,1:18,5:5,13,0,5
chr1	158778006	.	C	A	.	PASS	AS_FilterStatus=SITE;AS_SB_TABLE=42,68|5,9;DP=126;ECNT=1;ECNTH=1;GERMQ=93;MBQ=33,32;MFRL=334,323;MMQ=60,60;MPOS=51;NALOD=-1.46;NLOD=8.33;POPAF=6;ROQ=75;TLOD=29.66;AC=3;AN=8	GT:AD:AF:DP:F1R2:F2R1:FAD:SB	0/0:29,0:0.033:29:13,0:12,0:28,0:11,18,0,0	0/1:19,13:0.406:32:10,7:8,4:18,12:9,10,5,8
chr1	158780498	.	G	A	.	PASS	AS_FilterStatus=SITE;AS_SB_TABLE=36,70|7,12;DP=131;ECNT=1;ECNTH=1;GERMQ=93;MBQ=33,32;MFRL=359,358;MMQ=60,60;MPOS=39;NALOD=-1.556;NLOD=10.53;POPAF=6;ROQ=93;TLOD=47.52;AC=3;AN=8	GT:AD:AF:DP:F1R2:F2R1:FAD:SB	0/0:37,0:0.027:37:15,0:15,0:35,0:13,24,0,0	0/1:12,19:0.594:31:7,8:5,9:12,18:4,8,7,12
chr1	159262858	.	T	C	.	PASS	AS_FilterStatus=SITE;AS_SB_TABLE=68,50|7,10;DP=135;ECNT=1;ECNTH=1;GERMQ=93;MBQ=32,32;MFRL=384,353;MMQ=60,60;MPOS=36;NALOD=-1.447;NLOD=8.12;POPAF=6;ROQ=93;TLOD=41.13;AC=3;AN=8	GT:AD:AF:DP:F1R2:F2R1:FAD:SB	0/0:30,0:0.034:30:14,0:13,0:27,0:17,13,0,0	0/1:16,15:0.5:31:8,7:7,7:15,15:11,5,7,8
chr1	159262954	.	A	G	.	PASS	AS_FilterStatus=SITE;AS_SB_TABLE=49,48|12,7;DP=118;ECNT=1;ECNTH=1;GERMQ=93;MBQ=32,33;MFRL=360,351;MMQ=60,60;MPOS=33;NALOD=-1.422;NLOD=7.52;POPAF=6;ROQ=93;TLOD=49.5;AC=3;AN=8	GT:AD:AF:DP:F1R2:F2R1:FAD:SB	0/0:26,0:0.036:26:13,0:12,0:25,0:15,11,0,0	0/1:17,15:0.471:32:11,8:6,7:17,15:8,9,9,6
chr1	159384675	.	T	C	.	PASS	AS_FilterStatus=SITE;AS_SB_TABLE=49,47|15,11;DP=127;ECNT=1;ECNTH=1;GERMQ=93;MBQ=33,32;MFRL=359,377;MMQ=60,60;MPOS=28;NALOD=-1.542;NLOD=9.88;POPAF=6;ROQ=93;TLOD=65.58;AC=3;AN=8	GT:AD:AF:DP:F1R2:F2R1:FAD:SB	0/0:34,0:0.028:34:14,0:18,0:33,0:21,13,0,0	0/1:14,26:0.605:40:7,10:6,12:14,22:4,10,15,11
chr1	159501960	.	A	G	.	PASS	AS_FilterStatus=SITE;AS_SB_TABLE=46,54|5,7;DP=115;ECNT=1;ECNTH=1;GERMQ=93;MBQ=32,29;MFRL=354,394;MMQ=60,60;MPOS=16;NALOD=-1.438;NLOD=7.82;POPAF=6;ROQ=93;TLOD=23.95;AC=3;AN=8	GT:AD:AF:DP:F1R2:F2R1:FAD:SB	0/0:28,0:0.035:28:11,0:15,0:26,0:14,14,0,0	0/1:16,12:0.433:28:10,7:6,5:16,12:6,10,5,7
chr1	160331885	.	C	T	.	PASS	AS_FilterStatus=SITE;AS_SB_TABLE=59,57|3,10;DP=138;ECNT=1;ECNTH=1;GERMQ=93;MBQ=33,32;MFRL=370,364;MMQ=60,60;MPOS=28;NALOD=-1.627;NLOD=12.04;POPAF=6;ROQ=55;TLOD=31.74;AC=3;AN=8	GT:AD:AF:DP:F1R2:F2R1:FAD:SB	0/0:44,0:0.023:44:22,0:17,0:40,0:23,21,0,0	0/1:20,13:0.412:33:14,3:5,9:19,13:10,10,3,10
chr1	160864979	.	A	G	.	clustered_events	AS_FilterStatus=SITE;AS_SB_TABLE=54,37|11,7;DP=110;ECNT=5;ECNTH=1;GERMQ=93;MBQ=32,26;MFRL=361,370;MMQ=60,60;MPOS=38;NALOD=-1.228;NLOD=9.34;POPAF=6;ROQ=84;TLOD=39.25;AC=3;AN=8	GT:AD:AF:DP:F1R2:F2R1:FAD:SB	0/0:34,0:0.03:34:8,0:16,0:31,0:21,13,0,0	0/1:10,13:0.541:23:7,6:1,4:10,12:5,5,8,5
chr1	161250210	.	C	T	.	PASS	AS_FilterStatus=SITE;AS_SB_TABLE=48,86|4,7;DP=146;ECNT=1;ECNTH=1;GERMQ=93;MBQ=26,33;MFRL=362,397;MMQ=60,60;MPOS=24;NALOD=-1.579;NLOD=11.08;POPAF=4.61;ROQ=87;TLOD=24.9;AC=3;AN=8	GT:AD:AF:DP:F1R2:F2R1:FAD:SB	0/0:40,0:0.026:40:19,0:17,0:37,0:14,26,0,0	0/1:17,11:0.432:28:9,6:4,5:15,11:5,12,4,7
chr1	161319740	.	C	T	.	PASS	AS_FilterStatus=SITE;AS_SB_TABLE=78,73|10,5;DP=173;ECNT=1;ECNTH=1;GERMQ=93;MBQ=33,32;MFRL=324,386;MMQ=60,60;MPOS=24;NALOD=-1.658;NLOD=13.24;POPAF=6;ROQ=93;TLOD=32.34;AC=3;AN=8	GT:AD:AF:DP:F1R2:F2R1:FAD:SB	0/0:49,0:0.022:49:28,0:15,0:44,0:25,24,0,0	0/1:19,15:0.443:34:9,5:8,7:19,15:10,9,10,5
chr1	161881546	.	A	G	.	PASS	AS_FilterStatus=SITE;AS_SB_TABLE=34,67|7,13;DP=128;ECNT=1;ECNTH=1;GERMQ=93;MBQ=34,33;MFRL=344,345;MMQ=60,60;MPOS=30;NALOD=-1.475;NLOD=8.43;POPAF=6;ROQ=65;TLOD=53.09;AC=3;AN=8	GT:AD:AF:DP:F1R2:F2R1:FAD:SB	0/0:31,0:0.032:31:11,0:16,0:28,0:12,19,0,0	0/1:21,15:0.5:36:6,4:9,10:15,15:9,12,6,9
chr1	162214139	.	G	A	.	PASS	AS_FilterStatus=SITE;AS_SB_TABLE=79,40|16,8;DP=146;ECNT=1;ECNTH=1;GERMQ=93;MBQ=33,34;MFRL=337,314;MMQ=60,60;MPOS=47;NALOD=-1.342;NLOD=6.32;POPAF=6;ROQ=76;TLOD=60.45;AC=3;AN=8	GT:AD:AF:DP:F1R2:F2R1:FAD:SB	0/0:21,0:0.043:21:14,0:7,0:21,0:14,7,0,0	0/1:22,24:0.513:46:11,5:8,16:21,22:15,7,16,8
chr1	163859795	.	G	A	.	PASS	AS_FilterStatus=SITE;AS_SB_TABLE=55,57|8,3;DP=130;ECNT=1;ECNTH=1;GERMQ=93;MBQ=31,32;MFRL=314,323;MMQ=60,60;MPOS=41;NALOD=-1.562;NLOD=10.53;POPAF=6;ROQ=65;TLOD=23.11;AC=3;AN=8	GT:AD:AF:DP:F1R2:F2R1:FAD:SB	0/0:37,0:0.027:37:15,0:20,0:35,0:17,20,0,0	0/1:17,11:0.379:28:9,8:8,2:17,10:8,9,8,3
chr1	164013692	.	A	T	.	PASS	AS_FilterStatus=SITE;AS_SB_TABLE=59,50|6,5;DP=123;ECNT=1;ECNTH=1;GERMQ=93;MBQ=33,32;MFRL=340,280;MMQ=60,60;MPOS=7;NALOD=-1.612;NLOD=11.99;POPAF=6;ROQ=76;TLOD=24.67;AC=3;AN=8	GT:AD:AF:DP:F1R2:F2R1:FAD:SB	0/0:43,0:0.024:43:19,0:20,0:40,0:24,19,0,0	0/1:20,11:0.355:31:14,5:5,4:19,10:12,8,6,5
chr1	164199874	.	A	G	.	PASS	AS_FilterStatus=SITE;AS_SB_TABLE=50,60|5,10;DP=130;ECNT=1;ECNTH=1;GERMQ=93;MBQ=33,32;MFRL=367,364;MMQ=60,60;MPOS=40;NALOD=-1.388;NLOD=6.92;POPAF=6;ROQ=49;TLOD=33.08;AC=3;AN=8	GT:AD:AF:DP:F1R2:F2R1:FAD:PGT:PID:PS:SB	0|0:25,0:0.039:25:13,0:9,0:23,0:0|1:164199864_G_A:164199864:10,15,0,0	0|1:22,15:0.421:37:7,12:14,3:21,15:0|1:164199864_G_A:164199864:12,10,5,10
chr1	164477862	.	G	A	.	PASS	AS_FilterStatus=SITE;AS_SB_TABLE=57,40|6,4;DP=115;ECNT=1;ECNTH=1;GERMQ=93;MBQ=33,34;MFRL=348,337;MMQ=60,60;MPOS=43;NALOD=-1.53;NLOD=9.63;POPAF=6;ROQ=64;TLOD=23.35;AC=3;AN=8	GT:AD:AF:DP:F1R2:F2R1:FAD:SB	0/0:33,0:0.029:33:18,0:14,0:32,0:22,11,0,0	0/1:14,10:0.403:24:2,2:11,7:14,9:6,8,6,4
chr1	164510700	.	A	G	.	PASS	AS_FilterStatus=SITE;AS_SB_TABLE=55,50|7,8;DP=122;ECNT=1;ECNTH=1;GERMQ=93;MBQ=32,30;MFRL=367,353;MMQ=60,60;MPOS=46;NALOD=-1.498;NLOD=9.03;POPAF=6;ROQ=93;TLOD=32.28;AC=3;AN=8	GT:AD:AF:DP:F1R2:F2R1:FAD:SB	0/0:34,0:0.031:34:15,0:15,0:30,0:19,15,0,0	0/1:21,15:0.423:36:11,4:9,10:21,15:11,10,7,8
chr1	164517771	.	A	G	.	PASS	AS_FilterStatus=SITE;AS_SB_TABLE=64,56|8,7;DP=136;ECNT=1;ECNTH=1;GERMQ=93;MBQ=32,33;MFRL=404,320;MMQ=60,60;MPOS=59;NALOD=-1.534;NLOD=9.33;POPAF=6;ROQ=84;TLOD=36.92;AC=3;AN=8	GT:AD:AF:DP:F1R2:F2R1:FAD:PGT:PID:PS:SB	0|0:34,0:0.029:34:11,0:18,0:31,0:0|1:164517771_A_G:164517771:18,16,0,0	0|1:22,15:0.421:37:9,5:9,6:21,15:0|1:164517771_A_G:164517771:11,11,8,7
chr1	164567475	.	A	G	.	PASS	AS_FilterStatus=SITE;AS_SB_TABLE=32,84|7,10;DP=135;ECNT=1;ECNTH=1;GERMQ=93;MBQ=35,33;MFRL=362,379;MMQ=60,60;MPOS=25;NALOD=-1.418;NLOD=7.13;POPAF=6;ROQ=44;TLOD=36.59;AC=3;AN=8	GT:AD:AF:DP:F1R2:F2R1:FAD:SB	0/0:27,0:0.037:27:6,0:5,0:24,0:6,21,0,0	0/1:22,17:0.444:39:7,10:8,2:20,16:7,15,7,10
chr1	164652561	.	G	T	.	PASS	AS_FilterStatus=SITE;AS_SB_TABLE=39,44|9,6;DP=99;ECNT=1;ECNTH=1;GERMQ=93;MBQ=33,32;MFRL=362,384;MMQ=60,60;MPOS=52;NALOD=-1.447;NLOD=8.13;POPAF=6;ROQ=43;TLOD=36.97;AC=3;AN=8	GT:AD:AF:DP:F1R2:F2R1:FAD:SB	0/0:29,0:0.034:29:11,0:16,0:27,0:15,14,0,0	0/1:14,15:0.516:29:6,2:8,13:14,15:7,7,9,6
chr1	164660250	.	T	C	.	PASS	AS_FilterStatus=SITE;AS_SB_TABLE=62,49|11,13;DP=135;ECNT=1;ECNTH=1;GERMQ=93;MBQ=33,33;MFRL=368,364;MMQ=60,60;MPOS=35;NALOD=-1.462;NLOD=8.43;POPAF=6;ROQ=93;TLOD=61.02;AC=3;AN=8	GT:AD:AF:DP:F1R2:F2R1:FAD:SB	0/0:28,0:0.033:28:16,0:12,0:28,0:16,12,0,0	0/1:18,24:0.551:42:12,14:5,8:18,22:11,7,11,13
chr1	164935210	.	C	T	.	PASS	AS_FilterStatus=SITE;AS_SB_TABLE=63,53|7,6;DP=129;ECNT=1;ECNTH=1;GERMQ=93;MBQ=31,31;MFRL=334,264;MMQ=60,60;MPOS=41;NALOD=-1.414;NLOD=7.48;POPAF=6;ROQ=93;TLOD=26.31;AC=3;AN=8	GT:AD:AF:DP:F1R2:F2R1:FAD:SB	0/0:27,0:0.037:27:12,0:12,0:25,0:12,15,0,0	0/1:22,13:0.335:35:11,5:9,5:21,10:14,8,7,6
chr1	165185974	.	T	C	.	PASS	AS_FilterStatus=SITE;AS_SB_TABLE=35,53|10,14;DP=114;ECNT=1;ECNTH=1;GERMQ=93;MBQ=34,33;MFRL=349,311;MMQ=60,60;MPOS=24;NALOD=-1.476;NLOD=8.68;POPAF=6;ROQ=93;TLOD=61.23;AC=3;AN=8	GT:AD:AF:DP:F1R2:F2R1:FAD:SB	0/0:34,0:0.032:34:16,0:11,0:29,0:15,19,0,0	0/1:19,19:0.476:38:4,7:13,9:19,17:7,12,9,10
chr1	165739901	.	A	G	.	PASS	AS_FilterStatus=SITE;AS_SB_TABLE=55,57|12,13;DP=140;ECNT=1;ECNTH=1;GERMQ=93;MBQ=33,26;MFRL=351,336;MMQ=60,60;MPOS=27;NALOD=-1.549;NLOD=10.19;POPAF=6;ROQ=93;TLOD=57.42;AC=3;AN=8	GT:AD:AF:DP:F1R2:F2R1:FAD:SB	0/0:36,0:0.028:36:15,0:16,0:34,0:21,15,0,0	0/1:24,20:0.475:44:7,7:11,10:20,18:12,12,11,9
chr1	165773760	.	G	A	.	PASS	AS_FilterStatus=SITE;AS_SB_TABLE=97,50|11,7;DP=167;ECNT=1;ECNTH=1;GERMQ=93;MBQ=32,33;MFRL=345,334;MMQ=60,60;MPOS=52;NALOD=-1.708;NLOD=15.05;POPAF=6;ROQ=93;TLOD=42.79;AC=3;AN=8	GT:AD:AF:DP:F1R2:F2R1:FAD:SB	0/0:54,0:0.019:54:28,0:22,0:50,0:36,18,0,0	0/1:19,18:0.472:37:6,8:12,8:18,16:12,7,11,7
chr1	166358905	.	G	A	.	PASS	AS_FilterStatus=SITE;AS_SB_TABLE=75,68|7,7;DP=157;ECNT=1;ECNTH=1;GERMQ=93;MBQ=31,32;MFRL=342,280;MMQ=60,60;MPOS=30;NALOD=-1.518;NLOD=9.63;POPAF=6;ROQ=93;TLOD=31.62;AC=3;AN=8	GT:AD:AF:DP:F1R2:F2R1:FAD:SB	0/0:34,0:0.029:34:14,0:17,0:32,0:18,16,0,0	0/1:25,14:0.375:39:14,6:10,8:24,14:12,13,7,7
chr1	166374047	.	T	C	.	PASS	AS_FilterStatus=SITE;AS_SB_TABLE=53,68|7,6;DP=134;ECNT=1;ECNTH=1;GERMQ=93;MBQ=32,26;MFRL=330,363;MMQ=60,60;MPOS=23;NALOD=-1.579;NLOD=11.09;POPAF=6;ROQ=93;TLOD=23.84;AC=3;AN=8	GT:AD:AF:DP:F1R2:F2R1:FAD:SB	0/0:38,0:0.026:38:18,0:17,0:37,0:17,21,0,0	0/1:23,13:0.367:36:10,6:11,5:21,12:9,14,7,6
chr1	166734205	.	G	A	.	PASS	AS_FilterStatus=SITE;AS_SB_TABLE=57,35|10,11;DP=114;ECNT=1;ECNTH=1;GERMQ=93;MBQ=33,34;MFRL=333,317;MMQ=60,60;MPOS=40;NALOD=-1.496;NLOD=8.98;POPAF=4.61;ROQ=93;TLOD=52.08;AC=3;AN=8	GT:AD:AF:DP:F1R2:F2R1:FAD:SB	0/0:35,0:0.031:35:9,0:13,0:30,0:21,14,0,0	0/1:15,21:0.533:36:6,7:5,7:15,17:10,5,10,11
chr1	167127108	.	G	T	.	PASS	AS_FilterStatus=SITE;AS_SB_TABLE=59,95|5,15;DP=181;ECNT=1;ECNTH=1;GERMQ=93;MBQ=31,34;MFRL=361,444;MMQ=60,60;MPOS=38;NALOD=-1.71;NLOD=14.74;POPAF=6;ROQ=93;TLOD=45.56;AC=3;AN=8	GT:AD:AF:DP:F1R2:F2R1:FAD:SB	0/0:51,0:0.019:51:25,0:22,0:49,0:17,34,0,0	0/1:19,20:0.507:39:10,12:8,6:19,20:8,11,5,15
chr1	167186095	.	T	C	.	PASS	AS_FilterStatus=SITE;AS_SB_TABLE=48,92|9,12;DP=170;ECNT=1;ECNTH=1;GERMQ=93;MBQ=31,33;MFRL=360,359;MMQ=60,60;MPOS=20;NALOD=-1.56;NLOD=10.44;POPAF=6;ROQ=93;TLOD=51.42;AC=3;AN=8	GT:AD:AF:DP:F1R2:F2R1:FAD:SB	0/0:41,0:0.027:41:21,0:11,0:35,0:16,25,0,0	0/1:18,21:0.531:39:5,12:11,8:18,20:7,11,9,12
chr1	167264109	.	C	A	.	PASS	AS_FilterStatus=SITE;AS_SB_TABLE=76,49|7,10;DP=147;ECNT=1;ECNTH=1;GERMQ=93;MBQ=33,32;MFRL=321,419;MMQ=60,60;MPOS=43;NALOD=-1.553;NLOD=10.14;POPAF=6;ROQ=93;TLOD=42.54;AC=3;AN=8	GT:AD:AF:DP:F1R2:F2R1:FAD:SB	0/0:36,0:0.027:36:16,0:16,0:34,0:23,13,0,0	0/1:19,17:0.462:36:10,9:8,7:19,16:11,8,7,10
chr1	167843812	.	A	G	.	PASS	AS_FilterStatus=SITE;AS_SB_TABLE=60,61|5,6;DP=134;ECNT=1;ECNTH=1;GERMQ=93;MBQ=32,29;MFRL=370,382;MMQ=60,60;MPOS=47;NALOD=-1.585;NLOD=11.13;POPAF=6;ROQ=77;TLOD=22.67;AC=3;AN=8	GT:AD:AF:DP:F1R2:F2R1:FAD:SB	0/0:41,0:0.025:41:22,0:15,0:37,0:19,22,0,0	0/1:22,11:0.363:33:10,4:10,7:20,11:11,11,5,6
chr1	168148830	.	G	A	.	PASS	AS_FilterStatus=SITE;AS_SB_TABLE=54,47|13,9;DP=127;ECNT=1;ECNTH=1;GERMQ=93;MBQ=33,27;MFRL=370,301;MMQ=60,60;MPOS=28;NALOD=-1.475;NLOD=8.43;POPAF=6;ROQ=93;TLOD=49.72;AC=3;AN=8	GT:AD:AF:DP:F1R2:F2R1:FAD:SB	0/0:28,0:0.032:28:16,0:12,0:28,0:16,12,0,0	0/1:17,19:0.503:36:6,7:8,8:15,15:10,7,12,7
chr1	168204265	.	A	G	.	PASS	AS_FilterStatus=SITE;AS_SB_TABLE=67,59|11,9;DP=148;ECNT=1;ECNTH=1;GERMQ=93;MBQ=34,33;MFRL=367,344;MMQ=60,60;MPOS=28;NALOD=-1.607;NLOD=11.74;POPAF=6;ROQ=78;TLOD=51.54;AC=3;AN=8	GT:AD:AF:DP:F1R2:F2R1:FAD:SB	0/0:41,0:0.024:41:19,0:19,0:39,0:22,19,0,0	0/1:17,18:0.514:35:10,12:7,6:17,18:11,6,10,8
chr1	168259857	.	G	A	.	PASS	AS_FilterStatus=SITE;AS_SB_TABLE=68,34|8,7;DP=125;ECNT=1;ECNTH=1;GERMQ=93;MBQ=33,32;MFRL=335,292;MMQ=60,60;MPOS=26;NALOD=-1.541;NLOD=10.05;POPAF=6;ROQ=93;TLOD=31.14;AC=3;AN=8	GT:AD:AF:DP:F1R2:F2R1:FAD:SB	0/0:37,0:0.028:37:12,0:18,0:34,0:22,15,0,0	0/1:12,15:0.58:27:2,7:7,4:9,13:9,3,8,7
chr1	168476264	.	T	C	.	PASS	AS_FilterStatus=SITE;AS_SB_TABLE=57,40|6,9;DP=115;ECNT=1;ECNTH=1;GERMQ=93;MBQ=32,33;MFRL=347,443;MMQ=60,60;MPOS=29;NALOD=-1.544;NLOD=10.23;POPAF=6;ROQ=87;TLOD=38.59;AC=3;AN=8	GT:AD:AF:DP:F1R2:F2R1:FAD:PGT:PID:PS:SB	0|0:35,0:0.028:35:16,0:17,0:34,0:0|1:168476264_T_C:168476264:23,12,0,0	0|1:12,14:0.536:26:6,9:5,5:12,14:0|1:168476264_T_C:168476264:7,5,6,8
chr1	168731963	.	T	G	.	PASS	AS_FilterStatus=SITE;AS_SB_TABLE=53,51|13,11;DP=130;ECNT=2;ECNTH=2;GERMQ=93;MBQ=34,32;MFRL=359,349;MMQ=60,60;MPOS=33;NALOD=-1.523;NLOD=9.31;POPAF=6;ROQ=92;TLOD=38.83;AC=3;AN=8	GT:AD:AF:DP:F1R2:F2R1:FAD:SB	0/0:34,0:0.029:34:10,0:16,0:31,0:18,16,0,0	0/1:18,19:0.499:37:7,6:7,7:17,17:9,9,10,9
chr1	169106593	.	T	A	.	PASS	AS_FilterStatus=SITE;AS_SB_TABLE=16,52|1,9;DP=81;ECNT=1;ECNTH=1;GERMQ=93;MBQ=33,34;MFRL=326,363;MMQ=60,60;MPOS=54;NALOD=-1.358;NLOD=6.27;POPAF=6;ROQ=49;TLOD=24.84;AC=3;AN=8	GT:AD:AF:DP:F1R2:F2R1:FAD:SB	0/0:23,0:0.042:23:6,0:7,0:21,0:6,17,0,0	0/1:10,5:0.351:15:4,3:2,1:10,5:1,9,0,5
chr1	169210112	.	T	C	.	PASS	AS_FilterStatus=SITE;AS_SB_TABLE=83,32|23,7;DP=147;ECNT=1;ECNTH=1;GERMQ=93;MBQ=32,33;MFRL=362,323;MMQ=60,60;MPOS=26;NALOD=-1.243;NLOD=9.93;POPAF=6;ROQ=54;TLOD=72.98;AC=3;AN=8	GT:AD:AF:DP:F1R2:F2R1:FAD:SB	0/0:36,0:0.029:36:17,0:16,0:33,0:29,7,0,0	0/1:25,20:0.452:45:13,15:10,3:23,19:17,8,14,6
chr1	169395823	.	G	A	.	clustered_events	AS_FilterStatus=SITE;AS_SB_TABLE=40,50|6,4;DP=101;ECNT=5;ECNTH=1;GERMQ=93;MBQ=31,34;MFRL=366,355;MMQ=60,60;MPOS=31;NALOD=-1.137;NLOD=7.53;POPAF=6;ROQ=93;TLOD=24.79;AC=3;AN=8	GT:AD:AF:DP:F1R2:F2R1:FAD:SB	0/0:25,0:0.036:25:6,0:14,0:25,0:8,17,0,0	0/1:20,10:0.343:30:9,4:9,5:20,10:8,12,6,4
chr1	169634215	.	G	A	.	PASS	AS_FilterStatus=SITE;AS_SB_TABLE=52,43|7,4;DP=108;ECNT=1;ECNTH=1;GERMQ=93;MBQ=33,32;MFRL=365,345;MMQ=60,60;MPOS=49;NALOD=-1.505;NLOD=9.33;POPAF=6;ROQ=82;TLOD=21.57;AC=3;AN=8	GT:AD:AF:DP:F1R2:F2R1:FAD:SB	0/0:31,0:0.03:31:9,0:22,0:31,0:17,14,0,0	0/1:15,11:0.435:26:5,4:7,5:13,10:7,8,7,4
chr1	169817810	.	T	C	.	PASS	AS_FilterStatus=SITE;AS_SB_TABLE=62,34|9,6;DP=111;ECNT=1;ECNTH=1;GERMQ=93;MBQ=32,31;MFRL=386,390;MMQ=60,60;MPOS=44;NALOD=-1.504;NLOD=9.28;POPAF=6;ROQ=93;TLOD=31.5;AC=3;AN=8	GT:AD:AF:DP:F1R2:F2R1:FAD:SB	0/0:33,0:0.03:33:11,0:19,0:31,0:23,10,0,0	0/1:12,15:0.566:27:9,4:2,9:11,15:5,7,9,6
chr1	169910620	.	G	A	.	PASS	AS_FilterStatus=SITE;AS_SB_TABLE=45,53|4,12;DP=122;ECNT=1;ECNTH=1;GERMQ=93;MBQ=33,32;MFRL=378,364;MMQ=60,60;MPOS=35;NALOD=-1.537;NLOD=9.89;POPAF=6;ROQ=71;TLOD=37.45;AC=3;AN=8	GT:AD:AF:DP:F1R2:F2R1:FAD:SB	0/0:34,0:0.028:34:19,0:13,0:33,0:13,21,0,0	0/1:16,11:0.426:27:7,8:6,2:14,10:11,5,3,8
chr1	170568424	.	C	T	.	PASS	AS_FilterStatus=SITE;AS_SB_TABLE=52,58|10,9;DP=133;ECNT=1;ECNTH=1;GERMQ=93;MBQ=33,34;MFRL=333,333;MMQ=60,60;MPOS=50;NALOD=-1.438;NLOD=7.82;POPAF=6;ROQ=70;TLOD=46.61;AC=3;AN=8	GT:AD:AF:DP:F1R2:F2R1:FAD:SB	0/0:27,0:0.035:27:12,0:14,0:26,0:10,17,0,0	0/1:32,16:0.337:48:14,4:16,10:30,15:18,14,10,6
chr1	170614590	.	G	A	.	PASS	AS_FilterStatus=SITE;AS_SB_TABLE=63,67|7,10;DP=147;ECNT=1;ECNTH=1;GERMQ=93;MBQ=33,32;MFRL=377,419;MMQ=60,60;MPOS=35;NALOD=-1.531;NLOD=9.93;POPAF=6;ROQ=66;TLOD=38.7;AC=3;AN=8	GT:AD:AF:DP:F1R2:F2R1:FAD:SB	0/0:35,0:0.029:35:16,0:17,0:33,0:18,17,0,0	0/1:26,12:0.333:38:12,8:13,4:25,12:15,11,5,7
chr1	170789912	.	A	G	.	PASS	AS_FilterStatus=SITE;AS_SB_TABLE=44,53|6,6;DP=111;ECNT=1;ECNTH=1;GERMQ=93;MBQ=32,33;MFRL=352,337;MMQ=60,60;MPOS=46;NALOD=-1.415;NLOD=7.52;POPAF=6;ROQ=75;TLOD=28.07;AC=3;AN=8	GT:AD:AF:DP:F1R2:F2R1:FAD:SB	0/0:29,0:0.037:29:17,0:7,0:25,0:15,14,0,0	0/1:16,10:0.387:26:7,3:6,6:15,9:4,12,6,4
chr1	170831496	.	C	A	.	PASS	AS_FilterStatus=SITE;AS_SB_TABLE=60,68|18,13;DP=161;ECNT=1;ECNTH=1;GERMQ=93;MBQ=26,33;MFRL=350,341;MMQ=60,60;MPOS=39;NALOD=-1.438;NLOD=7.82;POPAF=6;ROQ=93;TLOD=76.79;AC=3;AN=8	GT:AD:AF:DP:F1R2:F2R1:FAD:PGT:PID:PS:SB	0|0:29,0:0.035:29:12,0:13,0:26,0:0|1:170831472_A_G:170831472:11,18,0,0	0|1:22,24:0.519:46:9,9:13,13:22,24:0|1:170831472_A_G:170831472:14,8,15,9
chr1	171352162	.	A	G	.	PASS	AS_FilterStatus=SITE;AS_SB_TABLE=81,57|6,6;DP=150;ECNT=1;ECNTH=1;GERMQ=93;MBQ=34,26;MFRL=358,409;MMQ=60,60;MPOS=65;NALOD=-1.548;NLOD=9.89;POPAF=6;ROQ=89;TLOD=22.98;AC=3;AN=8	GT:AD:AF:DP:F1R2:F2R1:FAD:SB	0/0:36,0:0.028:36:12,0:17,0:33,0:22,14,0,0	0/1:17,12:0.448:29:7,6:7,5:15,12:10,7,6,6
chr1	171611310	.	T	C	.	PASS	AS_FilterStatus=SITE;AS_SB_TABLE=65,61|5,8;DP=143;ECNT=1;ECNTH=1;GERMQ=93;MBQ=33,26;MFRL=369,434;MMQ=60,60;MPOS=35;NALOD=-1.505;NLOD=9.33;POPAF=6;ROQ=66;TLOD=25.56;AC=3;AN=8	GT:AD:AF:DP:F1R2:F2R1:FAD:SB	0/0:33,0:0.03:33:17,0:14,0:31,0:16,17,0,0	0/1:18,13:0.426:31:13,4:4,9:18,13:12,6,5,8
chr1	171827794	.	C	A	.	PASS	AS_FilterStatus=SITE;AS_SB_TABLE=54,67|7,6;DP=138;ECNT=1;ECNTH=1;GERMQ=93;MBQ=33,33;MFRL=392,391;MMQ=60,60;MPOS=44;NALOD=-1.613;NLOD=12.04;POPAF=6;ROQ=69;TLOD=29.84;AC=3;AN=8	GT:AD:AF:DP:F1R2:F2R1:FAD:SB	0/0:42,0:0.024:42:18,0:20,0:40,0:21,21,0,0	0/1:22,13:0.373:35:12,4:7,8:21,12:10,12,7,6
chr1	172173096	.	G	T	.	PASS	AS_FilterStatus=SITE;AS_SB_TABLE=70,54|8,12;DP=145;ECNT=1;ECNTH=1;GERMQ=93;MBQ=33,32;MFRL=350,350;MMQ=60,60;MPOS=49;NALOD=-1.623;NLOD=12.34;POPAF=6;ROQ=92;TLOD=43.99;AC=3;AN=8	GT:AD:AF:DP:F1R2:F2R1:FAD:SB	0/0:44,0:0.023:44:24,0:17,0:41,0:26,18,0,0	0/1:11,13:0.553:24:4,5:6,6:10,13:7,4,6,7
chr1	172281483	.	A	G	.	PASS	AS_FilterStatus=SITE;AS_SB_TABLE=36,57|6,4;DP=104;ECNT=1;ECNTH=1;GERMQ=93;MBQ=34,33;MFRL=318,423;MMQ=60,60;MPOS=41;NALOD=-1.574;NLOD=10.83;POPAF=6;ROQ=59;TLOD=24.02;AC=3;AN=8	GT:AD:AF:DP:F1R2:F2R1:FAD:SB	0/0:39,0:0.026:39:15,0:18,0:36,0:14,25,0,0	0/1:10,10:0.5:20:4,7:5,3:10,10:5,5,6,4
chr1	172460276	.	A	T	.	PASS	AS_FilterStatus=SITE;AS_SB_TABLE=50,63|8,10;DP=132;ECNT=1;ECNTH=1;GERMQ=93;MBQ=32,33;MFRL=339,348;MMQ=60,60;MPOS=55;NALOD=-1.301;NLOD=5.72;POPAF=6;ROQ=72;TLOD=46.38;AC=3;AN=8	GT:AD:AF:DP:F1R2:F2R1:FAD:SB	0/0:21,0:0.048:21:8,0:11,0:19,0:10,11,0,0	0/1:23,13:0.389:36:13,4:8,9:21,13:12,11,8,5
chr1	172499306	.	C	A	.	PASS	AS_FilterStatus=SITE;AS_SB_TABLE=52,38|7,4;DP=104;ECNT=1;ECNTH=1;GERMQ=93;MBQ=32,33;MFRL=382,309;MMQ=60,60;MPOS=38;NALOD=-1.43;NLOD=7.78;POPAF=6;ROQ=93;TLOD=24.9;AC=3;AN=8	GT:AD:AF:DP:F1R2:F2R1:FAD:SB	0/0:26,0:0.036:26:10,0:13,0:26,0:11,15,0,0	0/1:17,11:0.379:28:8,4:9,6:17,10:10,7,7,4
chr1	172510442	.	C	A	.	clustered_events;strand_bias	AS_FilterStatus=strand_bias;AS_SB_TABLE=49,37|0,6;DP=95;ECNT=4;ECNTH=2;GERMQ=93;MBQ=31,10;MFRL=391,328;MMQ=60,60;MPOS=41;NALOD=-1.064;NLOD=6.01;POPAF=6;ROQ=46;TLOD=5.07;AC=3;AN=8	GT:AD:AF:DP:F1R2:F2R1:FAD:SB	0/0:22,0:0.043:22:11,0:4,0:20,0:14,8,0,0	0/1:21,5:0.218:26:7,0:9,0:19,5:13,8,0,5
chr1	172872063	.	T	A	.	PASS	AS_FilterStatus=SITE;AS_SB_TABLE=47,50|7,7;DP=123;ECNT=1;ECNTH=1;GERMQ=93;MBQ=34,32;MFRL=360,378;MMQ=60,60;MPOS=13;NALOD=-1.426;NLOD=7.18;POPAF=6;ROQ=67;TLOD=33.97;AC=3;AN=8	GT:AD:AF:DP:F1R2:F2R1:FAD:SB	0/0:26,0:0.036:26:11,0:11,0:24,0:10,16,0,0	0/1:16,10:0.407:26:5,4:10,6:15,10:5,11,6,4
chr1	173655704	.	C	T	.	PASS	AS_FilterStatus=SITE;AS_SB_TABLE=74,61|16,8;DP=163;ECNT=1;ECNTH=1;GERMQ=93;MBQ=33,32;MFRL=349,341;MMQ=60,60;MPOS=22;NALOD=-1.667;NLOD=13.5;POPAF=6;ROQ=93;TLOD=52.62;AC=3;AN=8	GT:AD:AF:DP:F1R2:F2R1:FAD:SB	0/0:49,0:0.021:49:27,0:17,0:45,0:24,25,0,0	0/1:17,24:0.562:41:9,10:7,10:16,21:8,9,16,8
chr1	174142050	.	A	C	.	clustered_events	AS_FilterStatus=SITE;AS_SB_TABLE=33,33|5,5;DP=83;ECNT=4;ECNTH=2;GERMQ=71;MBQ=33,24;MFRL=316,248;MMQ=60,60;MPOS=50;NALOD=-1.007;NLOD=5.36;POPAF=2.04;ROQ=53;TLOD=9.34;AC=3;AN=8	GT:AD:AF:DP:F1R2:F2R1:FAD:SB	0/0:20,0:0.049:20:3,0:9,0:18,0:11,9,0,0	0/1:11,5:0.327:16:4,1:2,2:10,4:7,4,3,2
chr1	174215881	.	A	C	.	PASS	AS_FilterStatus=SITE;AS_SB_TABLE=59,46|10,14;DP=138;ECNT=1;ECNTH=1;GERMQ=93;MBQ=33,26;MFRL=356,316;MMQ=60,60;MPOS=39;NALOD=-1.556;NLOD=9.93;POPAF=6;ROQ=72;TLOD=52.62;AC=3;AN=8	GT:AD:AF:DP:F1R2:F2R1:FAD:SB	0/0:36,0:0.027:36:16,0:16,0:33,0:21,15,0,0	0/1:20,21:0.553:41:7,10:7,3:15,19:11,9,9,12
chr1	174249140	.	T	C	.	PASS	AS_FilterStatus=SITE;AS_SB_TABLE=36,50|5,3;DP=96;ECNT=1;ECNTH=1;GERMQ=93;MBQ=31,31;MFRL=356,422;MMQ=60,60;MPOS=23;NALOD=-1.405;NLOD=7.22;POPAF=6;ROQ=77;TLOD=17.37;AC=3;AN=8	GT:AD:AF:DP:F1R2:F2R1:FAD:SB	0/0:28,0:0.038:28:9,0:14,0:24,0:10,18,0,0	0/1:12,6:0.368:18:7,2:4,4:11,6:6,6,4,2
chr1	174344238	.	G	A	.	PASS	AS_FilterStatus=SITE;AS_SB_TABLE=54,50|10,12;DP=131;ECNT=1;ECNTH=1;GERMQ=93;MBQ=33,32;MFRL=319,303;MMQ=60,60;MPOS=51;NALOD=-1.405;NLOD=7.22;POPAF=6;ROQ=93;TLOD=50.67;AC=3;AN=8	GT:AD:AF:DP:F1R2:F2R1:FAD:SB	0/0:28,0:0.038:28:9,0:15,0:24,0:12,16,0,0	0/1:13,22:0.588:35:8,10:5,8:13,19:6,7,10,12
chr1	174422925	.	T	C	.	PASS	AS_FilterStatus=SITE;AS_SB_TABLE=80,32|6,6;DP=126;ECNT=1;ECNTH=1;GERMQ=93;MBQ=32,26;MFRL=377,327;MMQ=60,60;MPOS=32;NALOD=-1.579;NLOD=10.49;POPAF=6;ROQ=83;TLOD=19.97;AC=3;AN=8	GT:AD:AF:DP:F1R2:F2R1:FAD:SB	0/0:36,0:0.026:36:14,0:18,0:35,0:26,10,0,0	0/1:17,12:0.389:29:4,4:12,4:17,11:12,5,6,6
chr1	174618028	.	C	T	.	PASS	AS_FilterStatus=SITE;AS_SB_TABLE=69,44|10,8;DP=134;ECNT=1;ECNTH=1;GERMQ=93;MBQ=30,32;MFRL=352,287;MMQ=60,60;MPOS=29;NALOD=-1.585;NLOD=11.08;POPAF=3.61;ROQ=93;TLOD=42.96;AC=3;AN=8	GT:AD:AF:DP:F1R2:F2R1:FAD:SB	0/0:38,0:0.025:38:17,0:18,0:37,0:22,16,0,0	0/1:18,18:0.5:36:11,9:5,7:16,16:11,7,10,8
chr1	174644554	.	T	C	.	PASS	AS_FilterStatus=SITE;AS_SB_TABLE=32,45|4,7;DP=89;ECNT=1;ECNTH=1;GERMQ=93;MBQ=32,33;MFRL=358,438;MMQ=60,60;MPOS=35;NALOD=-1.413;NLOD=7.22;POPAF=6;ROQ=81;TLOD=24.69;AC=3;AN=8	GT:AD:AF:DP:F1R2:F2R1:FAD:SB	0/0:26,0:0.037:26:13,0:8,0:24,0:11,15,0,0	0/1:12,11:0.504:23:4,4:2,5:11,11:5,7,4,7
chr1	174764025	.	C	A	.	PASS	AS_FilterStatus=SITE;AS_SB_TABLE=66,55|6,13;DP=150;ECNT=1;ECNTH=1;GERMQ=93;MBQ=33,32;MFRL=365,361;MMQ=60,60;MPOS=46;NALOD=-1.583;NLOD=10.79;POPAF=6;ROQ=92;TLOD=41.95;AC=3;AN=8	GT:AD:AF:DP:F1R2:F2R1:FAD:SB	0/0:40,0:0.026:40:17,0:14,0:36,0:26,14,0,0	0/1:22,18:0.432:40:8,6:11,7:21,16:13,9,5,13
chr1	174963516	.	A	G	.	PASS	AS_FilterStatus=SITE;AS_SB_TABLE=54,59|10,7;DP=131;ECNT=1;ECNTH=1;GERMQ=93;MBQ=33,26;MFRL=349,321;MMQ=60,60;MPOS=39;NALOD=-1.484;NLOD=8.73;POPAF=6;ROQ=60;TLOD=32.27;AC=3;AN=8	GT:AD:AF:DP:F1R2:F2R1:FAD:SB	0/0:36,0:0.032:36:15,0:14,0:29,0:18,18,0,0	0/1:19,17:0.485:36:9,11:7,3:16,15:6,13,10,7
chr1	175009315	.	A	G	.	PASS	AS_FilterStatus=SITE;AS_SB_TABLE=66,71|9,8;DP=154;ECNT=1;ECNTH=1;GERMQ=93;MBQ=34,33;MFRL=384,404;MMQ=60,60;MPOS=30;NALOD=-1.531;NLOD=9.89;POPAF=6;ROQ=93;TLOD=38.53;AC=3;AN=8	GT:AD:AF:DP:F1R2:F2R1:FAD:SB	0/0:34,0:0.029:34:15,0:17,0:33,0:11,23,0,0	0/1:30,17:0.378:47:9,7:17,9:27,16:16,14,9,8
chr1	175108419	.	G	A	.	PASS	AS_FilterStatus=SITE;AS_SB_TABLE=82,76|10,9;DP=179;ECNT=1;ECNTH=1;GERMQ=93;MBQ=33,32;MFRL=350,366;MMQ=60,60;MPOS=40;NALOD=-1.67;NLOD=13.5;POPAF=6;ROQ=93;TLOD=37.04;AC=3;AN=8	GT:AD:AF:DP:F1R2:F2R1:FAD:SB	0/0:47,0:0.021:47:19,0:23,0:45,0:20,27,0,0	0/1:23,19:0.439:42:11,8:10,8:23,18:13,10,10,9
chr1	175584720	.	A	G	.	PASS	AS_FilterStatus=SITE;AS_SB_TABLE=55,47|14,12;DP=130;ECNT=1;ECNTH=1;GERMQ=93;MBQ=32,26;MFRL=343,325;MMQ=60,60;MPOS=44;NALOD=-1.397;NLOD=7.18;POPAF=6;ROQ=93;TLOD=55.57;AC=3;AN=8	GT:AD:AF:DP:F1R2:F2R1:FAD:SB	0/0:27,0:0.039:27:8,0:15,0:24,0:14,13,0,0	0/1:20,20:0.5:40:10,7:8,11:18,18:8,12,11,9
chr1	175598853	.	T	C	.	PASS	AS_FilterStatus=SITE;AS_SB_TABLE=68,49|9,4;DP=130;ECNT=1;ECNTH=1;GERMQ=93;MBQ=33,33;MFRL=360,466;MMQ=60,60;MPOS=36;NALOD=-1.58;NLOD=11.13;POPAF=4.61;ROQ=57;TLOD=30.17;AC=3;AN=8	GT:AD:AF:DP:F1R2:F2R1:FAD:SB	0/0:39,0:0.026:39:13,0:23,0:37,0:26,13,0,0	0/1:19,12:0.375:31:4,3:15,8:19,11:12,7,8,4
chr1	175783287	.	C	T	.	PASS	AS_FilterStatus=SITE;AS_SB_TABLE=40,53|5,4;DP=114;ECNT=1;ECNTH=1;GERMQ=93;MBQ=33,31;MFRL=329,278;MMQ=60,60;MPOS=31;NALOD=-1.47;NLOD=8.43;POPAF=6;ROQ=65;TLOD=16.47;AC=3;AN=8	GT:AD:AF:DP:F1R2:F2R1:FAD:SB	0/0:29,0:0.033:29:9,0:17,0:28,0:14,15,0,0	0/1:12,9:0.38:21:3,2:8,5:12,7:4,8,5,4
chr1	175971972	.	C	T	.	PASS	AS_FilterStatus=SITE;AS_SB_TABLE=64,51|9,5;DP=131;ECNT=1;ECNTH=1;GERMQ=93;MBQ=27,32;MFRL=349,406;MMQ=60,60;MPOS=45;NALOD=-1.477;NLOD=8.73;POPAF=3.09;ROQ=70;TLOD=25.95;AC=3;AN=8	GT:AD:AF:DP:F1R2:F2R1:FAD:SB	0/0:35,0:0.032:35:9,0:20,0:29,0:23,12,0,0	0/1:22,14:0.389:36:11,7:8,4:19,12:9,13,9,5
chr1	176275433	.	A	T	.	PASS	AS_FilterStatus=SITE;AS_SB_TABLE=42,59|2,4;DP=109;ECNT=1;ECNTH=1;GERMQ=93;MBQ=32,33;MFRL=344,328;MMQ=60,60;MPOS=31;NALOD=-1.453;NLOD=7.83;POPAF=6;ROQ=43;TLOD=10.09;AC=3;AN=8	GT:AD:AF:DP:F1R2:F2R1:FAD:SB	0/0:29,0:0.034:29:11,0:8,0:26,0:13,16,0,0	0/1:21,5:0.22:26:8,2:6,1:20,5:9,12,1,4
chr1	176793934	.	A	T	.	PASS	AS_FilterStatus=SITE;AS_SB_TABLE=33,56|7,8;DP=109;ECNT=1;ECNTH=1;GERMQ=93;MBQ=34,32;MFRL=372,371;MMQ=60,60;MPOS=32;NALOD=-1.475;NLOD=8.64;POPAF=6;ROQ=79;TLOD=33.38;AC=3;AN=8	GT:AD:AF:DP:F1R2:F2R1:FAD:SB	0/0:29,0:0.032:29:13,0:14,0:29,0:10,19,0,0	0/1:16,9:0.37:25:5,4:10,5:16,9:5,11,4,5
chr1	177118123	.	A	G	.	PASS	AS_FilterStatus=SITE;AS_SB_TABLE=60,42|6,5;DP=113;ECNT=1;ECNTH=1;GERMQ=93;MBQ=33,33;MFRL=367,394;MMQ=60,60;MPOS=37;NALOD=-1.414;NLOD=7.48;POPAF=4.61;ROQ=62;TLOD=26.45;AC=3;AN=8	GT:AD:AF:DP:F1R2:F2R1:FAD:SB	0/0:26,0:0.037:26:12,0:12,0:25,0:15,11,0,0	0/1:20,11:0.375:31:10,3:9,8:19,11:11,9,6,5
chr1	177174256	.	T	C	.	PASS	AS_FilterStatus=SITE;AS_SB_TABLE=67,42|16,4;DP=135;ECNT=1;ECNTH=1;GERMQ=93;MBQ=34,32;MFRL=340,324;MMQ=60,60;MPOS=31;NALOD=-1.525;NLOD=9.63;POPAF=6;ROQ=26;TLOD=47.47;AC=3;AN=8	GT:AD:AF:DP:F1R2:F2R1:FAD:SB	0/0:34,0:0.029:34:18,0:14,0:32,0:21,13,0,0	0/1:24,14:0.351:38:12,1:11,11:23,12:18,6,11,3
chr1	177358341	.	G	A	.	PASS	AS_FilterStatus=SITE;AS_SB_TABLE=44,51|4,4;DP=109;ECNT=1;ECNTH=1;GERMQ=93;MBQ=31,32;MFRL=367,420;MMQ=60,60;MPOS=45;NALOD=-1.453;NLOD=8.08;POPAF=6;ROQ=76;TLOD=17.31;AC=3;AN=8	GT:AD:AF:DP:F1R2:F2R1:FAD:SB	0/0:29,0:0.034:29:15,0:11,0:27,0:15,14,0,0	0/1:17,8:0.337:25:10,6:5,2:17,8:8,9,4,4
chr1	177862319	.	A	G	.	PASS	AS_FilterStatus=SITE;AS_SB_TABLE=67,49|7,10;DP=134;ECNT=1;ECNTH=1;GERMQ=93;MBQ=34,33;MFRL=359,404;MMQ=60,60;MPOS=33;NALOD=-1.362;NLOD=6.62;POPAF=6;ROQ=93;TLOD=42.98;AC=3;AN=8	GT:AD:AF:DP:F1R2:F2R1:FAD:SB	0/0:23,0:0.042:23:13,0:9,0:22,0:12,11,0,0	0/1:21,17:0.466:38:11,8:7,9:20,17:13,8,7,10
chr1	177898291	.	C	T	.	PASS	AS_FilterStatus=SITE;AS_SB_TABLE=77,56|12,10;DP=156;ECNT=1;ECNTH=1;GERMQ=93;MBQ=31,32;MFRL=396,330;MMQ=60,60;MPOS=50;NALOD=-1.623;NLOD=12.29;POPAF=6;ROQ=93;TLOD=52.16;AC=3;AN=8	GT:AD:AF:DP:F1R2:F2R1:FAD:SB	0/0:42,0:0.023:42:23,0:17,0:41,0:21,21,0,0	0/1:27,16:0.381:43:13,8:12,7:25,15:19,8,11,5
chr1	178214489	.	T	C	.	PASS	AS_FilterStatus=SITE;AS_SB_TABLE=64,68|7,6;DP=147;ECNT=1;ECNTH=1;GERMQ=93;MBQ=32,33;MFRL=342,350;MMQ=60,60;MPOS=17;NALOD=-1.643;NLOD=12.89;POPAF=6;ROQ=58;TLOD=27.5;AC=3;AN=8	GT:AD:AF:DP:F1R2:F2R1:FAD:SB	0/0:47,0:0.022:47:19,0:23,0:43,0:22,25,0,0	0/1:21,9:0.299:30:5,5:11,2:18,7:10,11,4,5
chr1	178349937	.	A	T	.	PASS	AS_FilterStatus=SITE;AS_SB_TABLE=39,68|4,10;DP=123;ECNT=1;ECNTH=1;GERMQ=93;MBQ=35,32;MFRL=373,415;MMQ=60,60;MPOS=42;NALOD=-1.556;NLOD=10.53;POPAF=6;ROQ=87;TLOD=31.07;AC=3;AN=8	GT:AD:AF:DP:F1R2:F2R1:FAD:SB	0/0:36,0:0.027:36:17,0:18,0:35,0:12,24,0,0	0/1:14,11:0.423:25:9,5:5,5:14,10:3,11,2,9
chr1	178733631	.	A	G	.	PASS	AS_FilterStatus=SITE;AS_SB_TABLE=45,67|4,10;DP=129;ECNT=1;ECNTH=1;GERMQ=93;MBQ=33,33;MFRL=359,390;MMQ=60,60;MPOS=35;NALOD=-1.55;NLOD=10.23;POPAF=6;ROQ=78;TLOD=31.58;AC=3;AN=8	GT:AD:AF:DP:F1R2:F2R1:FAD:SB	0/0:38,0:0.027:38:12,0:22,0:34,0:16,22,0,0	0/1:19,14:0.437:33:6,8:11,5:17,13:6,13,4,10
chr1	178770867	.	T	C	.	PASS	AS_FilterStatus=SITE;AS_SB_TABLE=31,63|2,6;DP=105;ECNT=3;ECNTH=1;GERMQ=93;MBQ=34,33;MFRL=327,303;MMQ=60,60;MPOS=48;NALOD=-1.101;NLOD=6.63;POPAF=4.61;ROQ=48;TLOD=15.25;AC=3;AN=8	GT:AD:AF:DP:F1R2:F2R1:FAD:PGT:PID:PS:SB	0|0:24,0:0.04:24:6,0:12,0:22,0:0|1:178770867_T_C:178770867:10,14,0,0	0|1:16,8:0.379:24:2,1:2,3:14,8:0|1:178770867_T_C:178770867:3,13,2,6
chr1	179011261	.	C	A	.	PASS	AS_FilterStatus=SITE;AS_SB_TABLE=82,59|8,3;DP=154;ECNT=1;ECNTH=1;GERMQ=93;MBQ=33,33;MFRL=363,326;MMQ=60,60;MPOS=51;NALOD=-1.555;NLOD=10.49;POPAF=6;ROQ=44;TLOD=22.93;AC=3;AN=8	GT:AD:AF:DP:F1R2:F2R1:FAD:SB	0/0:38,0:0.027:38:17,0:17,0:35,0:16,22,0,0	0/1:37,11:0.229:48:17,8:18,2:36,10:27,10,8,3
chr1	179068388	.	T	C	.	PASS	AS_FilterStatus=SITE;AS_SB_TABLE=39,72|10,13;DP=134;ECNT=1;ECNTH=1;GERMQ=93;MBQ=33,31;MFRL=332,393;MMQ=60,60;MPOS=33;NALOD=-1.591;NLOD=11.44;POPAF=6;ROQ=79;TLOD=55.61;AC=3;AN=8	GT:AD:AF:DP:F1R2:F2R1:FAD:SB	0/0:40,0:0.025:40:11,0:24,0:38,0:9,31,0,0	0/1:17,18:0.511:35:7,5:8,12:17,18:8,9,9,9
chr1	179216733	.	C	T	.	PASS	AS_FilterStatus=SITE;AS_SB_TABLE=43,52|10,7;DP=114;ECNT=2;ECNTH=1;GERMQ=93;MBQ=33,32;MFRL=321,290;MMQ=60,60;MPOS=29;NALOD=-1.413;NLOD=7.23;POPAF=2.43;ROQ=73;TLOD=40.28;AC=3;AN=8	GT:AD:AF:DP:F1R2:F2R1:FAD:SB	0/0:26,0:0.037:26:12,0:10,0:24,0:14,12,0,0	0/1:23,13:0.363:36:7,6:9,2:20,11:8,15,6,7
chr1	179378738	.	G	A	.	PASS	AS_FilterStatus=SITE;AS_SB_TABLE=55,44|4,4;DP=112;ECNT=1;ECNTH=1;GERMQ=93;MBQ=32,32;MFRL=342,306;MMQ=60,60;MPOS=20;NALOD=-1.37;NLOD=6.62;POPAF=6;ROQ=76;TLOD=16.76;AC=3;AN=8	GT:AD:AF:DP:F1R2:F2R1:FAD:SB	0/0:24,0:0.041:24:12,0:7,0:22,0:15,9,0,0	0/1:17,8:0.307:25:8,4:6,2:17,7:10,7,4,4
chr1	179411487	.	G	A	.	PASS	AS_FilterStatus=SITE;AS_SB_TABLE=63,29|10,8;DP=110;ECNT=1;ECNTH=1;GERMQ=93;MBQ=33,34;MFRL=369,405;MMQ=60,60;MPOS=38;NALOD=-1.398;NLOD=7.22;POPAF=6;ROQ=93;TLOD=49.46;AC=3;AN=8	GT:AD:AF:DP:F1R2:F2R1:FAD:SB	0/0:27,0:0.038:27:13,0:11,0:24,0:20,7,0,0	0/1:10,18:0.633:28:4,8:6,10:10,18:7,3,10,8
chr1	179439533	.	T	C	.	PASS	AS_FilterStatus=SITE;AS_SB_TABLE=60,65|2,7;DP=139;ECNT=1;ECNTH=1;GERMQ=93;MBQ=32,33;MFRL=360,311;MMQ=60,60;MPOS=54;NALOD=-1.567;NLOD=10.53;POPAF=6;ROQ=61;TLOD=16;AC=3;AN=8	GT:AD:AF:DP:F1R2:F2R1:FAD:SB	0/0:38,0:0.026:38:18,0:13,0:35,0:21,17,0,0	0/1:21,9:0.282:30:4,2:13,2:21,8:8,13,2,7
chr1	179813095	.	C	T	.	PASS	AS_FilterStatus=SITE;AS_SB_TABLE=70,69|8,13;DP=166;ECNT=1;ECNTH=1;GERMQ=93;MBQ=27,33;MFRL=379,345;MMQ=60,60;MPOS=48;NALOD=-1.653;NLOD=13.24;POPAF=4.61;ROQ=92;TLOD=52.13;AC=3;AN=8	GT:AD:AF:DP:F1R2:F2R1:FAD:SB	0/0:44,0:0.022:44:17,0:26,0:44,0:24,20,0,0	0/1:21,21:0.5:42:12,7:8,12:20,20:8,13,8,13
chr1	180090507	.	C	T	.	clustered_events	AS_FilterStatus=SITE;AS_SB_TABLE=52,32|6,4;DP=95;ECNT=7;ECNTH=2;GERMQ=93;MBQ=31,33;MFRL=379,441;MMQ=40,40;MPOS=34;NALOD=-1.403;NLOD=6.92;POPAF=6;ROQ=77;TLOD=17.45;AC=3;AN=8	GT:AD:AF:DP:F1R2:F2R1:FAD:SB	0/0:24,0:0.038:24:15,0:8,0:23,0:15,9,0,0	0/1:16,10:0.39:26:11,7:2,2:16,10:10,6,6,4
chr1	180201377	.	T	C	.	PASS	AS_FilterStatus=SITE;AS_SB_TABLE=86,64|5,3;DP=158;ECNT=1;ECNTH=1;GERMQ=93;MBQ=32,31;MFRL=341,429;MMQ=60,60;MPOS=25;NALOD=-1.602;NLOD=11.74;POPAF=6;ROQ=53;TLOD=14.98;AC=3;AN=8	GT:AD:AF:DP:F1R2:F2R1:FAD:SB	0/0:42,0:0.024:42:23,0:16,0:39,0:20,22,0,0	0/1:31,8:0.21:39:11,5:17,2:29,7:22,9,5,3
chr1	180347368	.	T	G	.	clustered_events	AS_FilterStatus=SITE;AS_SB_TABLE=20,57|4,16;DP=102;ECNT=5;ECNTH=1;GERMQ=75;MBQ=34,31;MFRL=378,365;MMQ=60,60;MPOS=52;NALOD=-1.407;NLOD=6.62;POPAF=3.91;ROQ=81;TLOD=24.17;AC=3;AN=8	GT:AD:AF:DP:F1R2:F2R1:FAD:SB	0/0:24,0:0.038:24:6,0:13,0:22,0:8,16,0,0	0/1:10,14:0.562:24:6,5:1,4:10,13:3,7,2,12
chr1	180555071	.	C	T	.	PASS	AS_FilterStatus=SITE;AS_SB_TABLE=35,75|5,6;DP=124;ECNT=1;ECNTH=1;GERMQ=93;MBQ=33,34;MFRL=368,454;MMQ=60,60;MPOS=40;NALOD=-1.585;NLOD=11.13;POPAF=3.65;ROQ=83;TLOD=26.17;AC=3;AN=8	GT:AD:AF:DP:F1R2:F2R1:FAD:SB	0/0:38,0:0.025:38:16,0:20,0:37,0:11,27,0,0	0/1:22,9:0.333:31:10,3:9,6:19,9:5,17,5,4
chr1	180617386	.	A	G	.	PASS	AS_FilterStatus=SITE;AS_SB_TABLE=45,58|5,9;DP=119;ECNT=1;ECNTH=1;GERMQ=93;MBQ=33,33;MFRL=346,416;MMQ=60,60;MPOS=34;NALOD=-1.512;NLOD=9.33;POPAF=6;ROQ=93;TLOD=35.19;AC=3;AN=8	GT:AD:AF:DP:F1R2:F2R1:FAD:SB	0/0:33,0:0.03:33:14,0:17,0:31,0:12,21,0,0	0/1:19,14:0.457:33:10,7:6,7:17,14:11,8,5,9
chr1	180696405	.	T	G	.	PASS	AS_FilterStatus=SITE;AS_SB_TABLE=50,48|8,5;DP=121;ECNT=1;ECNTH=1;GERMQ=93;MBQ=32,33;MFRL=314,372;MMQ=60,60;MPOS=25;NALOD=-1.453;NLOD=7.78;POPAF=6;ROQ=75;TLOD=32.04;AC=3;AN=8	GT:AD:AF:DP:F1R2:F2R1:FAD:SB	0/0:28,0:0.034:28:13,0:11,0:26,0:17,11,0,0	0/1:14,13:0.504:27:3,10:9,3:13,13:8,6,8,5
chr1	180727884	.	A	G	.	PASS	AS_FilterStatus=SITE;AS_SB_TABLE=53,58|5,10;DP=133;ECNT=1;ECNTH=1;GERMQ=93;MBQ=33,33;MFRL=352,403;MMQ=60,60;MPOS=18;NALOD=-1.517;NLOD=9.33;POPAF=6;ROQ=41;TLOD=32.49;AC=3;AN=8	GT:AD:AF:DP:F1R2:F2R1:FAD:SB	0/0:32,0:0.03:32:8,0:20,0:31,0:17,15,0,0	0/1:26,13:0.345:39:12,2:10,9:25,13:14,12,4,9
chr1	180730448	.	G	A	.	PASS	AS_FilterStatus=SITE;AS_SB_TABLE=48,47|9,9;DP=120;ECNT=1;ECNTH=1;GERMQ=93;MBQ=32,33;MFRL=333,360;MMQ=60,60;MPOS=19;NALOD=-1.384;NLOD=6.57;POPAF=6;ROQ=93;TLOD=46.1;AC=3;AN=8	GT:AD:AF:DP:F1R2:F2R1:FAD:SB	0/0:24,0:0.04:24:11,0:9,0:22,0:10,14,0,0	0/1:21,18:0.476:39:3,7:14,10:19,17:11,10,9,9
chr1	180807618	.	C	T	.	PASS	AS_FilterStatus=SITE;AS_SB_TABLE=72,39|14,7;DP=135;ECNT=1;ECNTH=1;GERMQ=93;MBQ=30,32;MFRL=387,393;MMQ=60,60;MPOS=35;NALOD=-1.578;NLOD=10.78;POPAF=4.13;ROQ=93;TLOD=45.38;AC=3;AN=8	GT:AD:AF:DP:F1R2:F2R1:FAD:SB	0/0:36,0:0.026:36:15,0:19,0:36,0:22,14,0,0	0/1:22,21:0.48:43:11,7:6,10:21,19:12,10,14,7
chr1	181954403	.	T	C	.	PASS	AS_FilterStatus=SITE;AS_SB_TABLE=59,67|12,8;DP=150;ECNT=1;ECNTH=1;GERMQ=93;MBQ=32,31;MFRL=343,344;MMQ=60,60;MPOS=18;NALOD=-1.591;NLOD=11.43;POPAF=6;ROQ=93;TLOD=45.52;AC=3;AN=8	GT:AD:AF:DP:F1R2:F2R1:FAD:SB	0/0:42,0:0.025:42:12,0:26,0:38,0:21,21,0,0	0/1:21,20:0.497:41:7,9:12,9:19,19:10,11,12,8
chr1	182168005	.	T	C	.	PASS	AS_FilterStatus=SITE;AS_SB_TABLE=49,81|10,10;DP=153;ECNT=1;ECNTH=1;GERMQ=93;MBQ=32,33;MFRL=348,416;MMQ=60,60;MPOS=30;NALOD=-1.585;NLOD=11.13;POPAF=6;ROQ=86;TLOD=49.86;AC=3;AN=8	GT:AD:AF:DP:F1R2:F2R1:FAD:SB	0/0:42,0:0.025:42:19,0:17,0:37,0:18,24,0,0	0/1:22,16:0.432:38:8,5:11,10:20,15:7,15,8,8
chr1	182346658	.	C	T	.	PASS	AS_FilterStatus=SITE;AS_SB_TABLE=48,53|6,5;DP=116;ECNT=1;ECNTH=1;GERMQ=93;MBQ=33,32;MFRL=342,432;MMQ=60,60;MPOS=49;NALOD=-1.405;NLOD=7.22;POPAF=6;ROQ=93;TLOD=23.29;AC=3;AN=8	GT:AD:AF:DP:F1R2:F2R1:FAD:SB	0/0:26,0:0.038:26:8,0:8,0:24,0:10,16,0,0	0/1:36,11:0.261:47:8,5:18,4:32,11:14,22,6,5
chr1	182357476	.	C	A	.	PASS	AS_FilterStatus=SITE;AS_SB_TABLE=72,47|12,8;DP=155;ECNT=1;ECNTH=1;GERMQ=93;MBQ=33,32;MFRL=361,360;MMQ=60,60;MPOS=36;NALOD=-1.51;NLOD=9.03;POPAF=6;ROQ=93;TLOD=48.34;AC=3;AN=8	GT:AD:AF:DP:F1R2:F2R1:FAD:SB	0/0:32,0:0.03:32:11,0:19,0:30,0:20,12,0,0	0/1:23,16:0.432:39:11,8:10,7:21,16:14,9,11,5
chr1	183300349	.	C	T	.	PASS	AS_FilterStatus=SITE;AS_SB_TABLE=43,56|10,9;DP=122;ECNT=1;ECNTH=1;GERMQ=93;MBQ=33,32;MFRL=345,289;MMQ=60,60;MPOS=30;NALOD=-1.476;NLOD=8.68;POPAF=3.91;ROQ=88;TLOD=45.22;AC=3;AN=8	GT:AD:AF:DP:F1R2:F2R1:FAD:SB	0/0:29,0:0.032:29:9,0:19,0:29,0:16,13,0,0	0/1:21,13:0.375:34:9,7:9,4:19,11:8,13,7,6
chr1	183325818	.	C	T	.	PASS	AS_FilterStatus=SITE;AS_SB_TABLE=54,62|6,7;DP=130;ECNT=1;ECNTH=1;GERMQ=93;MBQ=26,33;MFRL=376,392;MMQ=60,60;MPOS=39;NALOD=-1.518;NLOD=9.63;POPAF=6;ROQ=58;TLOD=32.41;AC=3;AN=8	GT:AD:AF:DP:F1R2:F2R1:FAD:SB	0/0:33,0:0.029:33:17,0:15,0:32,0:16,17,0,0	0/1:23,13:0.378:36:13,10:9,3:22,13:10,13,6,7
chr1	183599521	.	T	C	.	PASS	AS_FilterStatus=SITE;AS_SB_TABLE=14,59|1,8;DP=84;ECNT=2;ECNTH=1;GERMQ=93;MBQ=34,33;MFRL=354,323;MMQ=60,60;MPOS=16;NALOD=-1.322;NLOD=5.49;POPAF=6;ROQ=50;TLOD=19.23;AC=3;AN=8	GT:AD:AF:DP:F1R2:F2R1:FAD:SB	0/0:20,0:0.046:20:3,0:5,0:19,0:1,19,0,0	0/1:11,7:0.399:18:1,1:3,1:11,7:3,8,1,6
chr1	183999595	.	T	C	.	PASS	AS_FilterStatus=SITE;AS_SB_TABLE=47,39|9,6;DP=102;ECNT=1;ECNTH=1;GERMQ=93;MBQ=34,33;MFRL=319,300;MMQ=60,60;MPOS=38;NALOD=-1.339;NLOD=6.18;POPAF=6;ROQ=66;TLOD=35.83;AC=3;AN=8	GT:AD:AF:DP:F1R2:F2R1:FAD:SB	0/0:24,0:0.044:24:9,0:9,0:21,0:15,9,0,0	0/1:14,11:0.4:25:5,3:8,6:14,9:7,7,7,4
chr1	184005507	.	C	A	.	PASS	AS_FilterStatus=SITE;AS_SB_TABLE=65,54|9,9;DP=150;ECNT=1;ECNTH=1;GERMQ=93;MBQ=33,32;MFRL=327,368;MMQ=60,60;MPOS=23;NALOD=-1.468;NLOD=8.13;POPAF=6;ROQ=88;TLOD=44.96;AC=3;AN=8	GT:AD:AF:DP:F1R2:F2R1:FAD:SB	0/0:32,0:0.033:32:16,0:9,0:27,0:20,12,0,0	0/1:19,18:0.5:37:8,6:10,9:18,18:12,7,9,9
chr1	184134916	.	C	T	.	PASS	AS_FilterStatus=SITE;AS_SB_TABLE=37,66|6,11;DP=123;ECNT=1;ECNTH=1;GERMQ=93;MBQ=33,34;MFRL=367,356;MMQ=60,60;MPOS=40;NALOD=-1.55;NLOD=10.23;POPAF=4.61;ROQ=84;TLOD=41.69;AC=3;AN=8	GT:AD:AF:DP:F1R2:F2R1:FAD:SB	0/0:35,0:0.027:35:19,0:15,0:34,0:14,21,0,0	0/1:15,12:0.45:27:6,3:7,8:15,12:4,11,5,7
chr1	184333646	.	T	C	.	PASS	AS_FilterStatus=SITE;AS_SB_TABLE=46,47|12,8;DP=115;ECNT=1;ECNTH=1;GERMQ=93;MBQ=32,33;MFRL=369,358;MMQ=60,60;MPOS=31;NALOD=-1.415;NLOD=7.52;POPAF=6;ROQ=93;TLOD=50.33;AC=3;AN=8	GT:AD:AF:DP:F1R2:F2R1:FAD:SB	0/0:26,0:0.037:26:15,0:10,0:25,0:14,12,0,0	0/1:13,17:0.567:30:6,8:6,8:12,16:5,8,9,8
chr1	184355511	.	G	A	.	haplotype	AS_FilterStatus=SITE;AS_SB_TABLE=34,87|2,13;DP=147;ECNT=1;ECNTH=1;GERMQ=93;MBQ=32,32;MFRL=355,349;MMQ=60,60;MPOS=17;NALOD=-1.489;NLOD=8.68;POPAF=6;ROQ=87;TLOD=33.87;AC=3;AN=8	GT:AD:AF:DP:F1R2:F2R1:FAD:PGT:PID:PS:SB	0|0:30,0:0.032:30:16,0:12,0:29,0:0|1:184355511_G_A:184355511:9,21,0,0	0|1:26,15:0.375:41:13,6:11,8:24,14:0|1:184355511_G_A:184355511:7,19,2,13
chr1	184429334	.	G	A	.	PASS	AS_FilterStatus=SITE;AS_SB_TABLE=66,27|10,9;DP=116;ECNT=1;ECNTH=1;GERMQ=93;MBQ=33,34;MFRL=359,330;MMQ=60,60;MPOS=21;NALOD=-1.531;NLOD=9.93;POPAF=6;ROQ=93;TLOD=53.68;AC=3;AN=8	GT:AD:AF:DP:F1R2:F2R1:FAD:SB	0/0:34,0:0.029:34:14,0:19,0:33,0:23,11,0,0	0/1:16,19:0.541:35:7,8:9,11:16,19:9,7,10,9
chr1	184463100	.	A	G	.	PASS	AS_FilterStatus=SITE;AS_SB_TABLE=37,51|7,10;DP=106;ECNT=2;ECNTH=1;GERMQ=93;MBQ=34,32;MFRL=332,378;MMQ=60,60;MPOS=56;NALOD=-0.7703;NLOD=8.7;POPAF=3.76;ROQ=83;TLOD=39.92;AC=3;AN=8	GT:AD:AF:DP:F1R2:F2R1:FAD:PGT:PID:PS:SB	0|0:35,0:0.032:35:10,0:11,0:29,0:0|1:184463100_A_G:184463100:13,22,0,0	0|1:14,11:0.459:25:3,5:5,4:13,11:0|1:184463100_A_G:184463100:6,8,4,7
chr1	184535342	.	G	A	.	PASS	AS_FilterStatus=SITE;AS_SB_TABLE=67,36|5,10;DP=120;ECNT=1;ECNTH=1;GERMQ=93;MBQ=26,32;MFRL=366,368;MMQ=60,60;MPOS=22;NALOD=-1.525;NLOD=9.62;POPAF=6;ROQ=93;TLOD=35.19;AC=3;AN=8	GT:AD:AF:DP:F1R2:F2R1:FAD:SB	0/0:35,0:0.029:35:14,0:18,0:32,0:23,12,0,0	0/1:14,15:0.513:29:9,6:5,8:14,15:9,5,5,10
chr1	184935687	.	G	A	.	PASS	AS_FilterStatus=SITE;AS_SB_TABLE=45,49|5,10;DP=114;ECNT=1;ECNTH=1;GERMQ=93;MBQ=31,32;MFRL=333,323;MMQ=60,60;MPOS=30;NALOD=-1.37;NLOD=6.62;POPAF=6;ROQ=93;TLOD=36.75;AC=3;AN=8	GT:AD:AF:DP:F1R2:F2R1:FAD:SB	0/0:22,0:0.041:22:8,0:14,0:22,0:8,14,0,0	0/1:20,15:0.432:35:9,9:11,6:20,15:14,6,5,10
chr1	185367185	.	T	C	.	PASS	AS_FilterStatus=SITE;AS_SB_TABLE=59,46|12,5;DP=126;ECNT=1;ECNTH=1;GERMQ=93;MBQ=33,33;MFRL=343,331;MMQ=60,60;MPOS=32;NALOD=-1.405;NLOD=7.22;POPAF=6;ROQ=71;TLOD=43.78;AC=3;AN=8	GT:AD:AF:DP:F1R2:F2R1:FAD:SB	0/0:26,0:0.038:26:9,0:12,0:24,0:16,10,0,0	0/1:19,12:0.406:31:8,7:10,3:18,12:8,11,8,4
chr1	185475292	.	G	A	.	PASS	AS_FilterStatus=SITE;AS_SB_TABLE=38,68|8,7;DP=121;ECNT=1;ECNTH=1;GERMQ=93;MBQ=30,32;MFRL=326,368;MMQ=60,60;MPOS=29;NALOD=-1.617;NLOD=11.94;POPAF=2.74;ROQ=77;TLOD=31.59;AC=3;AN=8	GT:AD:AF:DP:F1R2:F2R1:FAD:SB	0/0:45,0:0.024:45:15,0:19,0:40,0:15,30,0,0	0/1:19,13:0.389:32:8,4:10,7:19,12:7,12,6,7
chr1	185553573	.	T	C	.	PASS	AS_FilterStatus=SITE;AS_SB_TABLE=77,73|10,7;DP=170;ECNT=1;ECNTH=1;GERMQ=93;MBQ=32,32;MFRL=350,364;MMQ=60,60;MPOS=55;NALOD=-1.579;NLOD=11.09;POPAF=6;ROQ=93;TLOD=34.25;AC=3;AN=8	GT:AD:AF:DP:F1R2:F2R1:FAD:SB	0/0:40,0:0.026:40:12,0:24,0:37,0:22,18,0,0	0/1:26,17:0.401:43:10,8:14,7:24,16:12,14,10,7
chr1	185782425	.	C	T	.	PASS	AS_FilterStatus=SITE;AS_SB_TABLE=35,60|5,8;DP=109;ECNT=1;ECNTH=1;GERMQ=93;MBQ=33,32;MFRL=343,312;MMQ=60,60;MPOS=49;NALOD=-1.342;NLOD=6.32;POPAF=6;ROQ=78;TLOD=26.47;AC=3;AN=8	GT:AD:AF:DP:F1R2:F2R1:FAD:SB	0/0:23,0:0.043:23:7,0:12,0:21,0:4,19,0,0	0/1:16,10:0.412:26:8,4:5,4:14,10:6,10,5,5
chr1	185888277	.	T	C	.	PASS	AS_FilterStatus=SITE;AS_SB_TABLE=34,30|3,2;DP=73;ECNT=1;ECNTH=1;GERMQ=93;MBQ=32,33;MFRL=420,386;MMQ=40,27;MPOS=22;NALOD=-1.322;NLOD=6.01;POPAF=6;ROQ=62;TLOD=5.68;AC=3;AN=8	GT:AD:AF:DP:F1R2:F2R1:FAD:SB	0/0:20,0:0.045:20:9,0:11,0:20,0:10,10,0,0	0/1:14,5:0.274:19:5,2:9,2:14,5:9,5,3,2
chr1	186168103	.	A	G	.	PASS	AS_FilterStatus=SITE;AS_SB_TABLE=67,36|8,5;DP=116;ECNT=1;ECNTH=1;GERMQ=93;MBQ=34,33;MFRL=340,364;MMQ=60,60;MPOS=45;NALOD=-1.398;NLOD=7.22;POPAF=6;ROQ=93;TLOD=31.6;AC=3;AN=8	GT:AD:AF:DP:F1R2:F2R1:FAD:SB	0/0:25,0:0.038:25:12,0:11,0:24,0:19,6,0,0	0/1:18,13:0.467:31:7,6:7,7:15,13:7,11,8,5
chr1	186312270	.	A	G	.	PASS	AS_FilterStatus=SITE;AS_SB_TABLE=51,47|5,8;DP=111;ECNT=1;ECNTH=1;GERMQ=93;MBQ=32,33;MFRL=371,423;MMQ=60,60;MPOS=46;NALOD=-1.431;NLOD=7.82;POPAF=6;ROQ=85;TLOD=32.76;AC=3;AN=8	GT:AD:AF:DP:F1R2:F2R1:FAD:SB	0/0:28,0:0.036:28:12,0:14,0:26,0:15,13,0,0	0/1:18,13:0.437:31:8,5:9,8:17,13:10,8,5,8
chr1	186455807	.	A	C	.	PASS	AS_FilterStatus=SITE;AS_SB_TABLE=37,54|7,9;DP=109;ECNT=1;ECNTH=1;GERMQ=93;MBQ=32,31;MFRL=340,332;MMQ=60,60;MPOS=54;NALOD=-1.014;NLOD=5.32;POPAF=2.95;ROQ=23;TLOD=21.69;AC=3;AN=8	GT:AD:AF:DP:F1R2:F2R1:FAD:PGT:PID:PS:SB	0|0:22,0:0.048:22:3,0:6,0:18,0:0|1:186455807_A_C:186455807:10,12,0,0	0|1:19,13:0.415:32:1,0:2,11:18,12:0|1:186455807_A_C:186455807:9,10,6,7
chr1	186841679	.	A	T	.	PASS	AS_FilterStatus=SITE;AS_SB_TABLE=43,50|6,9;DP=110;ECNT=1;ECNTH=1;GERMQ=93;MBQ=32,32;MFRL=349,311;MMQ=60,60;MPOS=52;NALOD=-1.531;NLOD=9.93;POPAF=6;ROQ=69;TLOD=34.43;AC=3;AN=8	GT:AD:AF:DP:F1R2:F2R1:FAD:SB	0/0:34,0:0.029:34:14,0:19,0:33,0:19,15,0,0	0/1:8,12:0.526:20:5,6:3,3:8,9:5,3,6,6
chr1	187201977	.	A	G	.	PASS	AS_FilterStatus=SITE;AS_SB_TABLE=58,47|12,12;DP=130;ECNT=1;ECNTH=1;GERMQ=93;MBQ=32,31;MFRL=357,344;MMQ=60,60;MPOS=23;NALOD=-1.462;NLOD=8.43;POPAF=3.83;ROQ=93;TLOD=55.51;AC=3;AN=8	GT:AD:AF:DP:F1R2:F2R1:FAD:SB	0/0:30,0:0.033:30:11,0:16,0:28,0:16,14,0,0	0/1:16,23:0.56:39:5,7:8,12:16,20:10,6,11,12
chr1	187652586	.	A	G	.	PASS	AS_FilterStatus=SITE;AS_SB_TABLE=32,44|10,3;DP=93;ECNT=1;ECNTH=1;GERMQ=93;MBQ=32,33;MFRL=335,360;MMQ=60,60;MPOS=43;NALOD=-1.454;NLOD=8.12;POPAF=6;ROQ=93;TLOD=33.97;AC=3;AN=8	GT:AD:AF:DP:F1R2:F2R1:FAD:SB	0/0:28,0:0.034:28:10,0:14,0:27,0:11,17,0,0	0/1:10,13:0.584:23:3,6:5,6:9,13:4,6,10,3
chr1	187737990	.	C	T	.	PASS	AS_FilterStatus=SITE;AS_SB_TABLE=45,57|10,4;DP=121;ECNT=1;ECNTH=1;GERMQ=93;MBQ=33,31;MFRL=322,360;MMQ=60,60;MPOS=23;NALOD=-1.405;NLOD=7.22;POPAF=6;ROQ=68;TLOD=30.99;AC=3;AN=8	GT:AD:AF:DP:F1R2:F2R1:FAD:SB	0/0:29,0:0.038:29:15,0:8,0:24,0:11,18,0,0	0/1:19,14:0.412:33:8,4:9,9:19,13:6,13,10,4
chr1	187786287	.	T	A	.	PASS	AS_FilterStatus=SITE;AS_SB_TABLE=27,58|7,7;DP=103;ECNT=2;ECNTH=1;GERMQ=93;MBQ=34,33;MFRL=338,465;MMQ=60,60;MPOS=22;NALOD=-1.454;NLOD=8.12;POPAF=6;ROQ=52;TLOD=21.16;AC=3;AN=8	GT:AD:AF:DP:F1R2:F2R1:FAD:SB	0/0:28,0:0.034:28:7,0:7,0:27,0:5,23,0,0	0/1:22,12:0.418:34:8,7:5,2:17,12:9,13,7,5
chr1	187969473	.	G	A	.	PASS	AS_FilterStatus=SITE;AS_SB_TABLE=33,56|10,12;DP=115;ECNT=1;ECNTH=1;GERMQ=93;MBQ=31,32;MFRL=324,347;MMQ=60,60;MPOS=46;NALOD=-1.348;NLOD=6.23;POPAF=6;ROQ=88;TLOD=46.3;AC=3;AN=8	GT:AD:AF:DP:F1R2:F2R1:FAD:SB	0/0:23,0:0.043:23:5,0:6,0:21,0:7,16,0,0	0/1:17,22:0.546:39:7,3:4,6:16,20:5,12,10,12
chr1	188001151	.	C	T	.	PASS	AS_FilterStatus=SITE;AS_SB_TABLE=45,36|7,7;DP=95;ECNT=1;ECNTH=1;GERMQ=93;MBQ=32,32;MFRL=363,348;MMQ=60,60;MPOS=15;NALOD=-1.404;NLOD=7.17;POPAF=6;ROQ=87;TLOD=31.18;AC=3;AN=8	GT:AD:AF:DP:F1R2:F2R1:FAD:SB	0/0:24,0:0.038:24:9,0:11,0:24,0:14,10,0,0	0/1:13,14:0.508:27:8,5:2,7:12,12:9,4,7,7
chr1	188467477	.	A	G	.	PASS	AS_FilterStatus=SITE;AS_SB_TABLE=36,48|5,8;DP=101;ECNT=1;ECNTH=1;GERMQ=93;MBQ=32,33;MFRL=352,343;MMQ=60,60;MPOS=49;NALOD=-1.37;NLOD=6.62;POPAF=6;ROQ=93;TLOD=30.74;AC=3;AN=8	GT:AD:AF:DP:F1R2:F2R1:FAD:PGT:PID:PS:SB	0|0:24,0:0.041:24:9,0:13,0:22,0:0|1:188467471_G_A:188467471:10,14,0,0	0|1:15,13:0.448:28:8,6:7,6:15,12:0|1:188467471_G_A:188467471:9,6,5,8
chr1	188719996	.	T	C	.	PASS	AS_FilterStatus=SITE;AS_SB_TABLE=40,55|8,4;DP=111;ECNT=1;ECNTH=1;GERMQ=93;MBQ=32,33;MFRL=375,380;MMQ=60,60;MPOS=27;NALOD=-1.388;NLOD=6.92;POPAF=6;ROQ=65;TLOD=29.55;AC=3;AN=8	GT:AD:AF:DP:F1R2:F2R1:FAD:SB	0/0:24,0:0.039:24:9,0:14,0:23,0:9,15,0,0	0/1:15,12:0.448:27:7,9:8,3:15,12:7,8,8,4
chr1	188724945	.	T	C	.	PASS	AS_FilterStatus=SITE;AS_SB_TABLE=66,40|8,12;DP=133;ECNT=1;ECNTH=1;GERMQ=93;MBQ=32,26;MFRL=346,412;MMQ=60,60;MPOS=37;NALOD=-1.461;NLOD=8.13;POPAF=6;ROQ=93;TLOD=41.52;AC=3;AN=8	GT:AD:AF:DP:F1R2:F2R1:FAD:SB	0/0:32,0:0.034:32:9,0:14,0:27,0:18,14,0,0	0/1:20,20:0.5:40:6,4:11,12:20,20:12,8,8,12
chr1	188801511	.	T	C	.	PASS	AS_FilterStatus=SITE;AS_SB_TABLE=35,56|4,6;DP=104;ECNT=1;ECNTH=1;GERMQ=93;MBQ=32,33;MFRL=362,297;MMQ=60,60;MPOS=32;NALOD=-1.585;NLOD=11.13;POPAF=6;ROQ=65;TLOD=23.23;AC=3;AN=8	GT:AD:AF:DP:F1R2:F2R1:FAD:SB	0/0:39,0:0.025:39:15,0:8,0:37,0:16,23,0,0	0/1:19,8:0.321:27:5,2:6,3:18,8:7,12,3,5
chr1	188905464	.	G	A	.	PASS	AS_FilterStatus=SITE;AS_SB_TABLE=53,54|8,9;DP=134;ECNT=1;ECNTH=1;GERMQ=93;MBQ=33,32;MFRL=337,326;MMQ=60,60;MPOS=23;NALOD=-1.357;NLOD=6.02;POPAF=6;ROQ=67;TLOD=39.01;AC=3;AN=8	GT:AD:AF:DP:F1R2:F2R1:FAD:SB	0/0:23,0:0.043:23:5,0:15,0:20,0:12,11,0,0	0/1:20,17:0.432:37:9,11:11,4:20,15:8,12,8,9
chr1	189010129	.	T	C	.	PASS	AS_FilterStatus=SITE;AS_SB_TABLE=45,31|10,7;DP=99;ECNT=1;ECNTH=1;GERMQ=93;MBQ=32,33;MFRL=331,360;MMQ=60,60;MPOS=24;NALOD=-1.403;NLOD=7.13;POPAF=4.61;ROQ=85;TLOD=46.93;AC=3;AN=8	GT:AD:AF:DP:F1R2:F2R1:FAD:SB	0/0:24,0:0.038:24:11,0:10,0:24,0:13,11,0,0	0/1:10,14:0.582:24:3,9:6,4:10,14:6,4,8,6
chr1	189359235	.	T	C	.	PASS	AS_FilterStatus=SITE;AS_SB_TABLE=49,53|6,5;DP=116;ECNT=1;ECNTH=1;GERMQ=93;MBQ=32,32;MFRL=351,316;MMQ=60,60;MPOS=38;NALOD=-1.504;NLOD=9.28;POPAF=6;ROQ=25;TLOD=23.77;AC=3;AN=8	GT:AD:AF:DP:F1R2:F2R1:FAD:SB	0/0:35,0:0.03:35:19,0:11,0:31,0:19,16,0,0	0/1:13,11:0.446:24:4,0:7,9:13,10:6,7,6,5
chr1	189402836	.	T	C	.	PASS	AS_FilterStatus=SITE;AS_SB_TABLE=41,49|7,9;DP=112;ECNT=1;ECNTH=1;GERMQ=93;MBQ=31,32;MFRL=336,333;MMQ=60,60;MPOS=47;NALOD=-1.53;NLOD=9.63;POPAF=6;ROQ=93;TLOD=41.02;AC=3;AN=8	GT:AD:AF:DP:F1R2:F2R1:FAD:PGT:PID:PS:SB	0|0:33,0:0.029:33:15,0:12,0:32,0:0|1:189402836_T_C:189402836:15,18,0,0	0|1:13,13:0.5:26:5,6:8,7:13,13:0|1:189402836_T_C:189402836:7,6,6,7
chr1	189764450	.	T	G	.	PASS	AS_FilterStatus=SITE;AS_SB_TABLE=46,51|6,6;DP=113;ECNT=1;ECNTH=1;GERMQ=93;MBQ=34,23;MFRL=350,296;MMQ=60,60;MPOS=45;NALOD=-1.437;NLOD=7.78;POPAF=6;ROQ=61;TLOD=22.83;AC=3;AN=8	GT:AD:AF:DP:F1R2:F2R1:FAD:SB	0/0:31,0:0.035:31:11,0:14,0:26,0:16,15,0,0	0/1:25,8:0.242:33:8,1:11,5:21,6:12,13,4,4
chr1	189833943	.	T	C	.	PASS	AS_FilterStatus=SITE;AS_SB_TABLE=41,45|5,10;DP=106;ECNT=1;ECNTH=1;GERMQ=93;MBQ=32,33;MFRL=389,368;MMQ=60,60;MPOS=23;NALOD=-1.475;NLOD=8.43;POPAF=6;ROQ=93;TLOD=34.98;AC=3;AN=8	GT:AD:AF:DP:F1R2:F2R1:FAD:SB	0/0:30,0:0.032:30:17,0:11,0:28,0:14,16,0,0	0/1:17,15:0.451:32:6,7:11,6:17,14:8,9,5,10
chr1	190056256	.	G	A	.	PASS	AS_FilterStatus=SITE;AS_SB_TABLE=51,40|10,4;DP=113;ECNT=1;ECNTH=1;GERMQ=93;MBQ=33,34;MFRL=341,373;MMQ=60,60;MPOS=39;NALOD=-1.366;NLOD=6.27;POPAF=6;ROQ=78;TLOD=36.39;AC=3;AN=8	GT:AD:AF:DP:F1R2:F2R1:FAD:SB	0/0:21,0:0.042:21:8,0:12,0:21,0:16,5,0,0	0/1:21,14:0.417:35:9,10:11,4:20,14:12,9,10,4
chr1	190105725	.	C	T	.	PASS	AS_FilterStatus=SITE;AS_SB_TABLE=52,36|4,8;DP=111;ECNT=1;ECNTH=1;GERMQ=93;MBQ=31,32;MFRL=354,367;MMQ=60,60;MPOS=58;NALOD=-1.331;NLOD=6.02;POPAF=6;ROQ=92;TLOD=28.47;AC=3;AN=8	GT:AD:AF:DP:F1R2:F2R1:FAD:SB	0/0:21,0:0.045:21:11,0:7,0:20,0:13,8,0,0	0/1:15,12:0.481:27:7,4:6,8:13,12:10,5,4,8
chr1	190148252	.	G	A	.	PASS	AS_FilterStatus=SITE;AS_SB_TABLE=60,67|5,9;DP=152;ECNT=1;ECNTH=1;GERMQ=93;MBQ=33,32;MFRL=365,384;MMQ=60,60;MPOS=34;NALOD=-1.652;NLOD=12.58;POPAF=6;ROQ=58;TLOD=27.89;AC=3;AN=8	GT:AD:AF:DP:F1R2:F2R1:FAD:SB	0/0:48,0:0.022:48:14,0:23,0:42,0:24,24,0,0	0/1:15,14:0.482:29:3,9:10,3:14,13:6,9,5,9
chr1	190254429	.	T	C	.	PASS	AS_FilterStatus=SITE;AS_SB_TABLE=37,60|10,7;DP=119;ECNT=1;ECNTH=1;GERMQ=93;MBQ=33,32;MFRL=350,341;MMQ=60,53;MPOS=47;NALOD=-1.351;NLOD=6.32;POPAF=6;ROQ=93;TLOD=38.53;AC=3;AN=8	GT:AD:AF:DP:F1R2:F2R1:FAD:SB	0/0:23,0:0.043:23:8,0:13,0:21,0:10,13,0,0	0/1:18,17:0.5:35:11,9:5,7:16,16:6,12,10,7
chr1	190260559	.	G	T	.	PASS	AS_FilterStatus=SITE;AS_SB_TABLE=54,28|10,3;DP=97;ECNT=2;ECNTH=1;GERMQ=90;MBQ=32,32;MFRL=329,420;MMQ=60,60;MPOS=19;NALOD=-1.468;NLOD=8.13;POPAF=0.836;ROQ=79;TLOD=28.28;AC=3;AN=8	GT:AD:AF:DP:F1R2:F2R1:FAD:PGT:PID:PS:SB	0|0:28,0:0.033:28:18,0:9,0:27,0:1|0:190260545_CAT_C:190260545:21,7,0,0	1|0:10,11:0.541:21:4,4:4,6:9,11:1|0:190260545_CAT_C:190260545:7,3,9,2
chr1	190587555	.	T	G	.	PASS	AS_FilterStatus=SITE;AS_SB_TABLE=32,52|8,6;DP=101;ECNT=1;ECNTH=1;GERMQ=93;MBQ=34,27;MFRL=358,380;MMQ=60,60;MPOS=38;NALOD=-1.319;NLOD=5.67;POPAF=6;ROQ=79;TLOD=27.45;AC=3;AN=8	GT:AD:AF:DP:F1R2:F2R1:FAD:SB	0/0:20,0:0.046:20:10,0:8,0:19,0:8,12,0,0	0/1:15,7:0.335:22:4,3:10,3:15,7:5,10,4,3
chr1	190759910	.	C	A	.	PASS	AS_FilterStatus=SITE;AS_SB_TABLE=48,39|10,7;DP=104;ECNT=1;ECNTH=1;GERMQ=93;MBQ=31,34;MFRL=365,374;MMQ=60,60;MPOS=37;NALOD=-1.398;NLOD=7.22;POPAF=6;ROQ=93;TLOD=41.22;AC=3;AN=8	GT:AD:AF:DP:F1R2:F2R1:FAD:SB	0/0:25,0:0.038:25:9,0:15,0:24,0:14,11,0,0	0/1:13,16:0.551:29:5,7:6,7:13,16:6,7,9,7
chr1	190784507	.	T	C	.	PASS	AS_FilterStatus=SITE;AS_SB_TABLE=32,61|2,18;DP=114;ECNT=1;ECNTH=1;GERMQ=93;MBQ=32,25;MFRL=384,383;MMQ=60,60;MPOS=29;NALOD=-1.34;NLOD=6.23;POPAF=6;ROQ=93;TLOD=40.07;AC=3;AN=8	GT:AD:AF:DP:F1R2:F2R1:FAD:SB	0/0:22,0:0.044:22:13,0:6,0:21,0:8,14,0,0	0/1:16,20:0.567:36:8,9:7,11:15,20:5,11,2,18
chr1	190882647	.	T	C	.	PASS	AS_FilterStatus=SITE;AS_SB_TABLE=55,44|4,1;DP=106;ECNT=1;ECNTH=1;GERMQ=93;MBQ=34,33;MFRL=342,376;MMQ=60,60;MPOS=57;NALOD=-1.322;NLOD=6.02;POPAF=6;ROQ=52;TLOD=7.97;AC=3;AN=8	GT:AD:AF:DP:F1R2:F2R1:FAD:SB	0/0:20,0:0.045:20:11,0:9,0:20,0:11,9,0,0	0/1:17,5:0.239:22:9,2:7,2:17,5:6,11,4,1
chr1	191250650	.	T	A	.	PASS	AS_FilterStatus=SITE;AS_SB_TABLE=51,45|8,2;DP=107;ECNT=1;ECNTH=1;GERMQ=93;MBQ=32,34;MFRL=338,354;MMQ=60,60;MPOS=53;NALOD=-1.395;NLOD=6.88;POPAF=6;ROQ=65;TLOD=21.3;AC=3;AN=8	GT:AD:AF:DP:F1R2:F2R1:FAD:SB	0/0:24,0:0.039:24:13,0:8,0:23,0:15,9,0,0	0/1:13,10:0.454:23:2,3:8,6:11,9:4,9,8,2
chr1	191487812	.	A	G	.	PASS	AS_FilterStatus=SITE;AS_SB_TABLE=86,52|8,6;DP=154;ECNT=1;ECNTH=1;GERMQ=93;MBQ=33,33;MFRL=347,328;MMQ=60,60;MPOS=32;NALOD=-1.632;NLOD=12.29;POPAF=6;ROQ=88;TLOD=32.78;AC=3;AN=8	GT:AD:AF:DP:F1R2:F2R1:FAD:SB	0/0:43,0:0.023:43:24,0:16,0:41,0:29,14,0,0	0/1:26,14:0.378:40:11,8:11,5:24,14:18,8,8,6
chr1	191880037	.	A	C	.	clustered_events	AS_FilterStatus=SITE;AS_SB_TABLE=42,44|2,4;DP=92;ECNT=7;ECNTH=1;GERMQ=93;MBQ=33,33;MFRL=377,440;MMQ=60,60;MPOS=34;NALOD=-1.03;NLOD=5.71;POPAF=6;ROQ=52;TLOD=7.68;AC=3;AN=8	GT:AD:AF:DP:F1R2:F2R1:FAD:SB	0/0:21,0:0.047:21:6,0:9,0:19,0:9,12,0,0	0/1:13,6:0.335:19:3,4:7,2:13,6:6,7,2,4
chr1	191958591	.	T	C	.	PASS	AS_FilterStatus=SITE;AS_SB_TABLE=43,45|6,3;DP=99;ECNT=1;ECNTH=1;GERMQ=93;MBQ=34,33;MFRL=345,549;MMQ=60,60;MPOS=29;NALOD=-1.398;NLOD=7.22;POPAF=6;ROQ=79;TLOD=21.47;AC=3;AN=8	GT:AD:AF:DP:F1R2:F2R1:FAD:SB	0/0:25,0:0.038:25:11,0:12,0:24,0:10,15,0,0	0/1:16,9:0.4:25:6,4:8,5:14,9:10,6,6,3
chr1	192024434	.	A	T	.	PASS	AS_FilterStatus=SITE;AS_SB_TABLE=54,35|6,7;DP=109;ECNT=1;ECNTH=1;GERMQ=93;MBQ=32,34;MFRL=353,381;MMQ=60,60;MPOS=43;NALOD=-1.53;NLOD=9.63;POPAF=6;ROQ=93;TLOD=35.27;AC=3;AN=8	GT:AD:AF:DP:F1R2:F2R1:FAD:SB	0/0:35,0:0.029:35:12,0:19,0:32,0:21,14,0,0	0/1:12,13:0.543:25:6,7:4,6:11,13:7,5,6,7
chr1	192449980	.	A	G	.	PASS	AS_FilterStatus=SITE;AS_SB_TABLE=69,37|5,5;DP=116;ECNT=1;ECNTH=1;GERMQ=93;MBQ=32,26;MFRL=348,359;MMQ=60,60;MPOS=44;NALOD=-1.595;NLOD=11.13;POPAF=6;ROQ=65;TLOD=16.56;AC=3;AN=8	GT:AD:AF:DP:F1R2:F2R1:FAD:SB	0/0:38,0:0.025:38:19,0:16,0:37,0:25,13,0,0	0/1:10,10:0.444:20:5,4:4,2:10,8:6,4,5,5
chr1	192561454	.	A	G	.	PASS	AS_FilterStatus=SITE;AS_SB_TABLE=60,58|12,10;DP=144;ECNT=1;ECNTH=1;GERMQ=93;MBQ=32,33;MFRL=367,271;MMQ=60,60;MPOS=41;NALOD=-1.475;NLOD=8.43;POPAF=6;ROQ=93;TLOD=49.21;AC=3;AN=8	GT:AD:AF:DP:F1R2:F2R1:FAD:SB	0/0:31,0:0.032:31:16,0:11,0:28,0:15,16,0,0	0/1:18,22:0.486:40:9,8:9,9:18,17:7,11,12,10
chr1	192610554	.	A	G	.	PASS	AS_FilterStatus=SITE;AS_SB_TABLE=32,43|9,9;DP=95;ECNT=1;ECNTH=1;GERMQ=93;MBQ=33,33;MFRL=347,414;MMQ=60,60;MPOS=52;NALOD=-1.36;NLOD=6.57;POPAF=6;ROQ=93;TLOD=49.72;AC=3;AN=8	GT:AD:AF:DP:F1R2:F2R1:FAD:SB	0/0:23,0:0.042:23:9,0:11,0:22,0:14,9,0,0	0/1:13,18:0.576:31:7,10:6,8:13,18:6,7,9,9
chr1	193117362	.	G	A	.	PASS	AS_FilterStatus=SITE;AS_SB_TABLE=125,16|11,3;DP=159;ECNT=1;ECNTH=1;GERMQ=93;MBQ=33,34;MFRL=364,350;MMQ=60,60;MPOS=35;NALOD=-1.38;NLOD=13.34;POPAF=4.31;ROQ=81;TLOD=24.08;AC=3;AN=8	GT:AD:AF:DP:F1R2:F2R1:FAD:SB	0/0:44,0:0.021:44:19,0:19,0:45,0:35,9,0,0	0/1:30,14:0.295:44:14,4:15,8:31,13:27,3,11,3
chr1	193972589	.	T	C	.	clustered_events	AS_FilterStatus=SITE;AS_SB_TABLE=31,52|6,6;DP=97;ECNT=11;ECNTH=1;GERMQ=93;MBQ=34,33;MFRL=342,393;MMQ=60,60;MPOS=54;NALOD=-0.8806;NLOD=5.71;POPAF=6;ROQ=60;TLOD=18.89;AC=3;AN=8	GT:AD:AF:DP:F1R2:F2R1:FAD:SB	0/0:20,0:0.046:20:6,0:8,0:19,0:9,11,0,0	0/1:26,8:0.264:34:10,3:9,2:24,8:7,19,5,3
chr1	194038783	.	A	G	.	PASS	AS_FilterStatus=SITE;AS_SB_TABLE=35,60|6,10;DP=113;ECNT=1;ECNTH=1;GERMQ=93;MBQ=32,33;MFRL=378,364;MMQ=60,60;MPOS=19;NALOD=-1.447;NLOD=8.12;POPAF=6;ROQ=70;TLOD=32.86;AC=3;AN=8	GT:AD:AF:DP:F1R2:F2R1:FAD:SB	0/0:33,0:0.034:33:13,0:14,0:27,0:13,20,0,0	0/1:13,13:0.534:26:3,7:7,3:10,12:6,7,5,8
chr1	194393197	.	C	T	.	PASS	AS_FilterStatus=SITE;AS_SB_TABLE=47,34|13,1;DP=96;ECNT=1;ECNTH=1;GERMQ=93;MBQ=33,32;MFRL=342,426;MMQ=60,60;MPOS=34;NALOD=-1.422;NLOD=7.52;POPAF=6;ROQ=93;TLOD=35.68;AC=3;AN=8	GT:AD:AF:DP:F1R2:F2R1:FAD:SB	0/0:26,0:0.036:26:10,0:10,0:25,0:14,12,0,0	0/1:13,14:0.517:27:4,5:6,9:13,14:8,5,13,1
chr1	194929213	.	T	C	.	PASS	AS_FilterStatus=SITE;AS_SB_TABLE=35,38|3,7;DP=83;ECNT=1;ECNTH=1;GERMQ=93;MBQ=32,27;MFRL=348,386;MMQ=60,60;MPOS=32;NALOD=-1.327;NLOD=5.67;POPAF=6;ROQ=93;TLOD=19.88;AC=3;AN=8	GT:AD:AF:DP:F1R2:F2R1:FAD:SB	0/0:21,0:0.045:21:7,0:11,0:19,0:11,10,0,0	0/1:10,10:0.5:20:7,4:3,6:10,10:3,7,3,7
chr1	195315615	.	T	C	.	PASS	AS_FilterStatus=SITE;AS_SB_TABLE=54,21|10,4;DP=91;ECNT=1;ECNTH=1;GERMQ=93;MBQ=34,32;MFRL=348,345;MMQ=60,60;MPOS=39;NALOD=-1.414;NLOD=7.48;POPAF=6;ROQ=93;TLOD=35.13;AC=3;AN=8	GT:AD:AF:DP:F1R2:F2R1:FAD:SB	0/0:26,0:0.037:26:11,0:13,0:25,0:20,6,0,0	0/1:13,13:0.481:26:11,6:2,6:13,12:7,6,9,4
chr1	195388632	.	A	G	.	PASS	AS_FilterStatus=SITE;AS_SB_TABLE=36,44|10,17;DP=108;ECNT=1;ECNTH=1;GERMQ=76;MBQ=32,33;MFRL=328,389;MMQ=60,60;MPOS=51;NALOD=-1.321;NLOD=5.97;POPAF=6;ROQ=87;TLOD=68.56;AC=3;AN=8	GT:AD:AF:DP:F1R2:F2R1:FAD:SB	0/0:23,0:0.046:23:9,0:9,0:20,0:7,16,0,0	0/1:9,22:0.655:31:2,12:7,5:9,18:4,5,9,13
chr1	195425501	.	T	C	.	PASS	AS_FilterStatus=SITE;AS_SB_TABLE=41,44|9,2;DP=97;ECNT=1;ECNTH=1;GERMQ=93;MBQ=34,32;MFRL=336,407;MMQ=60,60;MPOS=51;NALOD=-1.491;NLOD=9.03;POPAF=6;ROQ=61;TLOD=26.11;AC=3;AN=8	GT:AD:AF:DP:F1R2:F2R1:FAD:SB	0/0:35,0:0.031:35:13,0:16,0:30,0:15,20,0,0	0/1:11,11:0.5:22:5,3:5,8:11,11:4,7,9,2
chr1	195798246	.	C	A	.	PASS	AS_FilterStatus=SITE;AS_SB_TABLE=23,66|3,13;DP=107;ECNT=1;ECNTH=1;GERMQ=93;MBQ=33,32;MFRL=345,310;MMQ=60,60;MPOS=48;NALOD=-1.405;NLOD=7.22;POPAF=6;ROQ=74;TLOD=38.92;AC=3;AN=8	GT:AD:AF:DP:F1R2:F2R1:FAD:PGT:PID:PS:SB	0|0:25,0:0.038:25:10,0:13,0:24,0:1|0:195798241_G_A:195798241:5,20,0,0	1|0:14,13:0.504:27:3,4:8,8:12,12:1|0:195798241_G_A:195798241:4,10,2,11
chr1	195808151	.	G	A	.	PASS	AS_FilterStatus=SITE;AS_SB_TABLE=42,47|4,9;DP=102;ECNT=1;ECNTH=1;GERMQ=93;MBQ=33,32;MFRL=333,409;MMQ=60,60;MPOS=33;NALOD=-1.396;NLOD=7.13;POPAF=6;ROQ=86;TLOD=30.6;AC=3;AN=8	GT:AD:AF:DP:F1R2:F2R1:FAD:SB	0/0:25,0:0.039:25:7,0:15,0:24,0:12,13,0,0	0/1:14,13:0.485:27:10,8:2,4:13,12:8,6,4,9
chr1	196366328	.	T	A	.	PASS	AS_FilterStatus=SITE;AS_SB_TABLE=57,48|8,8;DP=121;ECNT=1;ECNTH=1;GERMQ=93;MBQ=34,32;MFRL=361,337;MMQ=60,60;MPOS=38;NALOD=-1.36;NLOD=6.58;POPAF=6;ROQ=77;TLOD=36.08;AC=3;AN=8	GT:AD:AF:DP:F1R2:F2R1:FAD:SB	0/0:26,0:0.042:26:11,0:10,0:22,0:16,10,0,0	0/1:18,16:0.462:34:6,5:10,10:18,15:10,8,8,8
chr1	196494810	.	A	G	.	PASS	AS_FilterStatus=SITE;AS_SB_TABLE=33,55|8,9;DP=107;ECNT=1;ECNTH=1;GERMQ=93;MBQ=34,33;MFRL=352,334;MMQ=60,60;MPOS=31;NALOD=-1.431;NLOD=7.82;POPAF=6;ROQ=88;TLOD=42.58;AC=3;AN=8	GT:AD:AF:DP:F1R2:F2R1:FAD:SB	0/0:27,0:0.036:27:14,0:12,0:26,0:10,17,0,0	0/1:15,17:0.548:32:5,11:7,5:13,16:4,11,8,9
chr1	197111348	.	C	T	.	PASS	AS_FilterStatus=SITE;AS_SB_TABLE=65,49|11,6;DP=133;ECNT=1;ECNTH=1;GERMQ=93;MBQ=31,32;MFRL=349,388;MMQ=60,60;MPOS=52;NALOD=-1.542;NLOD=10.14;POPAF=3.27;ROQ=93;TLOD=38.53;AC=3;AN=8	GT:AD:AF:DP:F1R2:F2R1:FAD:SB	0/0:40,0:0.028:40:12,0:20,0:34,0:23,17,0,0	0/1:23,17:0.423:40:9,8:11,7:21,15:9,14,11,6
chr1	197411879	.	G	T	.	PASS	AS_FilterStatus=SITE;AS_SB_TABLE=41,55|9,9;DP=118;ECNT=1;ECNTH=1;GERMQ=93;MBQ=33,31;MFRL=343,302;MMQ=60,60;MPOS=34;NALOD=-1.483;NLOD=8.43;POPAF=6;ROQ=93;TLOD=42.72;AC=3;AN=8	GT:AD:AF:DP:F1R2:F2R1:FAD:SB	0/0:31,0:0.032:31:15,0:13,0:28,0:13,18,0,0	0/1:14,18:0.531:32:10,8:4,7:14,16:5,9,9,9
chr1	198203639	.	T	C	.	PASS	AS_FilterStatus=SITE;AS_SB_TABLE=57,43|6,3;DP=116;ECNT=1;ECNTH=1;GERMQ=93;MBQ=33,32;MFRL=351,484;MMQ=60,60;MPOS=44;NALOD=-1.544;NLOD=9.63;POPAF=6;ROQ=64;TLOD=18.2;AC=3;AN=8	GT:AD:AF:DP:F1R2:F2R1:FAD:SB	0/0:35,0:0.028:35:15,0:16,0:32,0:22,13,0,0	0/1:13,9:0.394:22:4,3:8,4:13,8:8,5,6,3
chr1	198854638	.	C	T	.	PASS	AS_FilterStatus=SITE;AS_SB_TABLE=70,49|12,4;DP=138;ECNT=1;ECNTH=1;GERMQ=93;MBQ=33,32;MFRL=330,439;MMQ=60,60;MPOS=31;NALOD=-1.537;NLOD=9.89;POPAF=6;ROQ=93;TLOD=32.74;AC=3;AN=8	GT:AD:AF:DP:F1R2:F2R1:FAD:SB	0/0:40,0:0.028:40:15,0:17,0:33,0:23,17,0,0	0/1:20,16:0.441:36:9,6:8,8:19,15:11,9,12,4
chr1	198963573	.	A	G	.	PASS	AS_FilterStatus=SITE;AS_SB_TABLE=48,46|8,5;DP=107;ECNT=1;ECNTH=1;GERMQ=93;MBQ=32,33;MFRL=355,406;MMQ=60,60;MPOS=16;NALOD=-1.447;NLOD=8.13;POPAF=6;ROQ=83;TLOD=29.27;AC=3;AN=8	GT:AD:AF:DP:F1R2:F2R1:FAD:SB	0/0:31,0:0.034:31:8,0:19,0:27,0:15,16,0,0	0/1:17,11:0.395:28:9,6:8,4:17,11:8,9,8,3
chr1	198992214	.	T	C	.	PASS	AS_FilterStatus=SITE;AS_SB_TABLE=50,29|7,5;DP=93;ECNT=1;ECNTH=1;GERMQ=93;MBQ=32,31;MFRL=359,456;MMQ=60,60;MPOS=45;NALOD=-1.421;NLOD=7.48;POPAF=6;ROQ=93;TLOD=29.43;AC=3;AN=8	GT:AD:AF:DP:F1R2:F2R1:FAD:SB	0/0:27,0:0.037:27:11,0:13,0:25,0:19,8,0,0	0/1:12,12:0.5:24:6,7:6,5:12,12:6,6,7,5
chr1	199065937	.	T	C	.	PASS	AS_FilterStatus=SITE;AS_SB_TABLE=61,45|9,7;DP=135;ECNT=1;ECNTH=1;GERMQ=93;MBQ=33,33;MFRL=360,467;MMQ=60,60;MPOS=40;NALOD=-1.453;NLOD=8.08;POPAF=6;ROQ=76;TLOD=41.1;AC=3;AN=8	GT:AD:AF:DP:F1R2:F2R1:FAD:SB	0/0:30,0:0.034:30:12,0:14,0:27,0:20,10,0,0	0/1:20,16:0.486:36:8,11:9,5:17,16:11,9,9,7
chr1	199258995	.	A	G	.	PASS	AS_FilterStatus=SITE;AS_SB_TABLE=43,61|18,14;DP=140;ECNT=2;ECNTH=1;GERMQ=93;MBQ=31,31;MFRL=344,351;MMQ=60,60;MPOS=13;NALOD=-1.496;NLOD=8.98;POPAF=6;ROQ=93;TLOD=75.79;AC=3;AN=8	GT:AD:AF:DP:F1R2:F2R1:FAD:SB	0/0:30,0:0.031:30:13,0:11,0:30,0:13,17,0,0	0/1:18,29:0.603:47:5,12:8,9:16,25:5,13,16,13
chr1	199405440	.	C	T	.	PASS	AS_FilterStatus=SITE;AS_SB_TABLE=39,61|10,11;DP=121;ECNT=1;ECNTH=1;GERMQ=93;MBQ=33,34;MFRL=332,337;MMQ=60,60;MPOS=53;NALOD=-1.498;NLOD=8.58;POPAF=6;ROQ=93;TLOD=56.23;AC=3;AN=8	GT:AD:AF:DP:F1R2:F2R1:FAD:SB	0/0:32,0:0.031:32:16,0:10,0:29,0:12,20,0,0	0/1:17,19:0.5:36:5,6:9,10:17,17:5,12,9,10
chr1	199609213	.	C	A	.	PASS	AS_FilterStatus=SITE;AS_SB_TABLE=59,57|4,6;DP=128;ECNT=1;ECNTH=1;GERMQ=93;MBQ=33,32;MFRL=352,255;MMQ=60,60;MPOS=53;NALOD=-1.419;NLOD=7.18;POPAF=6;ROQ=54;TLOD=20.86;AC=3;AN=8	GT:AD:AF:DP:F1R2:F2R1:FAD:SB	0/0:26,0:0.037:26:8,0:12,0:24,0:16,10,0,0	0/1:15,10:0.375:25:5,2:6,4:14,8:7,8,4,6
chr1	199685415	.	A	G	.	PASS	AS_FilterStatus=SITE;AS_SB_TABLE=45,58|9,12;DP=134;ECNT=1;ECNTH=1;GERMQ=93;MBQ=32,31;MFRL=368,416;MMQ=60,60;MPOS=48;NALOD=-1.402;NLOD=6.88;POPAF=6;ROQ=93;TLOD=52.43;AC=3;AN=8	GT:AD:AF:DP:F1R2:F2R1:FAD:SB	0/0:26,0:0.038:26:14,0:8,0:23,0:14,12,0,0	0/1:19,21:0.525:40:12,10:6,10:18,20:9,10,9,12
chr1	199857520	.	G	A	.	PASS	AS_FilterStatus=SITE;AS_SB_TABLE=37,52|11,11;DP=116;ECNT=1;ECNTH=1;GERMQ=93;MBQ=33,34;MFRL=344,319;MMQ=60,60;MPOS=33;NALOD=-1.47;NLOD=8.43;POPAF=6;ROQ=93;TLOD=56.27;AC=3;AN=8	GT:AD:AF:DP:F1R2:F2R1:FAD:SB	0/0:30,0:0.033:30:17,0:10,0:28,0:12,18,0,0	0/1:18,5:0.24:23:8,2:9,3:18,5:7,11,4,1
chr1	199899646	.	T	C	.	PASS	AS_FilterStatus=SITE;AS_SB_TABLE=80,45|25,13;DP=168;ECNT=1;ECNTH=1;GERMQ=93;MBQ=31,31;MFRL=333,342;MMQ=60,60;MPOS=30;NALOD=-1.461;NLOD=8.38;POPAF=3.21;ROQ=93;TLOD=89.79;AC=3;AN=8	GT:AD:AF:DP:F1R2:F2R1:FAD:SB	0/0:32,0:0.033:32:11,0:9,0:28,0:19,13,0,0	0/1:25,31:0.537:56:8,10:8,12:23,27:14,11,20,11
chr1	199923851	.	C	T	.	weak_evidence	AS_FilterStatus=weak_evidence;AS_SB_TABLE=37,34|4,5;DP=80;ECNT=2;ECNTH=1;GERMQ=93;MBQ=31,31;MFRL=346,314;MMQ=60,60;MPOS=29;NALOD=-0.9364;NLOD=6.86;POPAF=6;ROQ=63;TLOD=3.11;AC=3;AN=8	GT:AD:AF:DP:F1R2:F2R1:FAD:SB	0/0:26,0:0.04:26:6,0:13,0:23,0:14,12,0,0	0/1:12,8:0.383:20:1,3:9,1:12,8:5,7,3,5
chr1	200040940	.	A	C	.	PASS	AS_FilterStatus=SITE;AS_SB_TABLE=76,65|13,9;DP=177;ECNT=1;ECNTH=1;GERMQ=93;MBQ=32,27;MFRL=345,332;MMQ=60,60;MPOS=33;NALOD=-1.615;NLOD=11.64;POPAF=6;ROQ=91;TLOD=47.2;AC=3;AN=8	GT:AD:AF:DP:F1R2:F2R1:FAD:SB	0/0:40,0:0.024:40:18,0:15,0:39,0:17,23,0,0	0/1:29,16:0.367:45:13,6:11,9:27,15:19,10,10,6
chr1	200046000	.	T	A	.	PASS	AS_FilterStatus=SITE;AS_SB_TABLE=34,64|5,7;DP=110;ECNT=1;ECNTH=1;GERMQ=93;MBQ=32,34;MFRL=336,320;MMQ=60,60;MPOS=39;NALOD=-1.544;NLOD=10.23;POPAF=6;ROQ=74;TLOD=30.44;AC=3;AN=8	GT:AD:AF:DP:F1R2:F2R1:FAD:SB	0/0:36,0:0.028:36:19,0:15,0:34,0:14,22,0,0	0/1:17,10:0.393:27:7,4:9,6:16,10:6,11,5,5
chr1	200072771	.	T	C	.	PASS	AS_FilterStatus=SITE;AS_SB_TABLE=44,48|6,4;DP=108;ECNT=1;ECNTH=1;GERMQ=93;MBQ=34,33;MFRL=319,373;MMQ=60,60;MPOS=38;NALOD=-1.413;NLOD=7.22;POPAF=6;ROQ=80;TLOD=23.25;AC=3;AN=8	GT:AD:AF:DP:F1R2:F2R1:FAD:SB	0/0:24,0:0.037:24:9,0:15,0:24,0:12,12,0,0	0/1:21,10:0.335:31:9,5:11,5:21,10:8,13,6,4
chr1	200526661	.	T	C	.	PASS	AS_FilterStatus=SITE;AS_SB_TABLE=54,60|7,11;DP=147;ECNT=2;ECNTH=2;GERMQ=93;MBQ=32,26;MFRL=357,339;MMQ=60,60;MPOS=52;NALOD=-1.422;NLOD=7.52;POPAF=6;ROQ=70;TLOD=36.88;AC=3;AN=8	GT:AD:AF:DP:F1R2:F2R1:FAD:SB	0/0:26,0:0.036:26:16,0:9,0:25,0:11,15,0,0	0/1:16,18:0.517:34:6,14:9,2:16,17:5,11,7,11
chr1	200526690	.	T	A	.	PASS	AS_FilterStatus=SITE;AS_SB_TABLE=50,56|8,11;DP=127;ECNT=2;ECNTH=2;GERMQ=93;MBQ=34,32;MFRL=343,376;MMQ=60,60;MPOS=44;NALOD=-1.36;NLOD=6.32;POPAF=6;ROQ=44;TLOD=44.23;AC=3;AN=8	GT:AD:AF:DP:F1R2:F2R1:FAD:SB	0/0:23,0:0.042:23:11,0:9,0:21,0:9,14,0,0	0/1:14,19:0.545:33:7,14:7,2:14,17:3,11,8,11
chr1	200814610	.	A	C	.	clustered_events	AS_FilterStatus=SITE;AS_SB_TABLE=51,30|4,4;DP=89;ECNT=25;ECNTH=1;GERMQ=93;MBQ=33,31;MFRL=335,413;MMQ=60,60;MPOS=31;NALOD=-1.045;NLOD=5.7;POPAF=2.64;ROQ=57;TLOD=12.82;AC=3;AN=8	GT:AD:AF:DP:F1R2:F2R1:FAD:SB	0/0:21,0:0.045:21:10,0:7,0:19,0:14,7,0,0	0/1:11,8:0.389:19:5,2:4,4:11,7:7,4,4,4
chr1	200972151	.	T	C	.	PASS	AS_FilterStatus=SITE;AS_SB_TABLE=74,53|9,4;DP=152;ECNT=1;ECNTH=1;GERMQ=93;MBQ=33,33;MFRL=329,377;MMQ=60,60;MPOS=43;NALOD=-1.578;NLOD=10.83;POPAF=6;ROQ=79;TLOD=29.03;AC=3;AN=8	GT:AD:AF:DP:F1R2:F2R1:FAD:SB	0/0:38,0:0.026:38:21,0:15,0:36,0:26,12,0,0	0/1:20,13:0.413:33:7,8:11,5:19,13:8,12,9,4
chr1	200977374	.	G	C	.	PASS	AS_FilterStatus=SITE;AS_SB_TABLE=83,82|9,7;DP=186;ECNT=1;ECNTH=1;GERMQ=93;MBQ=33,33;MFRL=345,310;MMQ=60,60;MPOS=44;NALOD=-1.656;NLOD=12.9;POPAF=6;ROQ=93;TLOD=34.71;AC=3;AN=8	GT:AD:AF:DP:F1R2:F2R1:FAD:SB	0/0:44,0:0.022:44:21,0:21,0:43,0:22,22,0,0	0/1:28,16:0.381:44:16,10:9,5:25,15:15,13,9,7
chr1	201088678	.	A	G	.	PASS	AS_FilterStatus=SITE;AS_SB_TABLE=55,77|9,6;DP=152;ECNT=1;ECNTH=1;GERMQ=93;MBQ=34,26;MFRL=387,305;MMQ=60,60;MPOS=34;NALOD=-1.579;NLOD=11.09;POPAF=6;ROQ=67;TLOD=26.44;AC=3;AN=8	GT:AD:AF:DP:F1R2:F2R1:FAD:SB	0/0:40,0:0.026:40:19,0:17,0:37,0:14,26,0,0	0/1:23,8:0.272:31:11,5:11,3:23,8:10,13,6,2
chr1	201228579	.	A	G	.	PASS	AS_FilterStatus=SITE;AS_SB_TABLE=47,62|11,9;DP=132;ECNT=1;ECNTH=1;GERMQ=93;MBQ=34,32;MFRL=310,291;MMQ=60,60;MPOS=48;NALOD=-1.562;NLOD=10.49;POPAF=6;ROQ=93;TLOD=49.07;AC=3;AN=8	GT:AD:AF:DP:F1R2:F2R1:FAD:SB	0/0:39,0:0.027:39:10,0:21,0:35,0:19,20,0,0	0/1:18,20:0.528:38:9,10:7,7:16,18:11,7,11,9
chr1	201301203	.	G	A	.	PASS	AS_FilterStatus=SITE;AS_SB_TABLE=64,57|12,7;DP=140;ECNT=1;ECNTH=1;GERMQ=93;MBQ=33,33;MFRL=387,337;MMQ=60,60;MPOS=40;NALOD=-1.562;NLOD=10.53;POPAF=3.71;ROQ=93;TLOD=45.17;AC=3;AN=8	GT:AD:AF:DP:F1R2:F2R1:FAD:SB	0/0:36,0:0.027:36:20,0:13,0:35,0:17,19,0,0	0/1:26,19:0.449:45:12,7:10,9:22,18:12,14,12,7
chr1	201391595	.	C	T	.	PASS	AS_FilterStatus=SITE;AS_SB_TABLE=77,51|13,8;DP=163;ECNT=1;ECNTH=1;GERMQ=93;MBQ=33,34;MFRL=363,368;MMQ=60,60;MPOS=45;NALOD=-1.606;NLOD=11.44;POPAF=6;ROQ=93;TLOD=53.37;AC=3;AN=8	GT:AD:AF:DP:F1R2:F2R1:FAD:SB	0/0:39,0:0.024:39:18,0:19,0:38,0:27,12,0,0	0/1:22,21:0.478:43:7,12:12,7:21,19:13,9,13,8
chr1	201478382	.	G	A	.	PASS	AS_FilterStatus=SITE;AS_SB_TABLE=68,55|11,7;DP=149;ECNT=1;ECNTH=1;GERMQ=93;MBQ=33,32;MFRL=355,357;MMQ=60,60;MPOS=37;NALOD=-1.461;NLOD=8.13;POPAF=6;ROQ=83;TLOD=44.62;AC=3;AN=8	GT:AD:AF:DP:F1R2:F2R1:FAD:SB	0/0:29,0:0.034:29:16,0:11,0:27,0:16,13,0,0	0/1:30,18:0.404:48:12,10:13,6:27,18:16,14,11,7
chr1	201501130	.	T	C	.	PASS	AS_FilterStatus=SITE;AS_SB_TABLE=41,98|8,21;DP=168;ECNT=1;ECNTH=1;GERMQ=93;MBQ=32,26;MFRL=351,415;MMQ=60,60;MPOS=38;NALOD=-1.601;NLOD=11.69;POPAF=6;ROQ=93;TLOD=61.62;AC=3;AN=8	GT:AD:AF:DP:F1R2:F2R1:FAD:SB	0/0:44,0:0.024:44:23,0:15,0:39,0:12,32,0,0	0/1:23,21:0.477:44:13,11:9,9:22,20:8,15,6,15
chr1	201540314	.	C	A	.	PASS	AS_FilterStatus=SITE;AS_SB_TABLE=53,54|12,9;DP=130;ECNT=1;ECNTH=1;GERMQ=93;MBQ=33,32;MFRL=366,338;MMQ=60,60;MPOS=33;NALOD=-1.431;NLOD=7.82;POPAF=6;ROQ=93;TLOD=51.66;AC=3;AN=8	GT:AD:AF:DP:F1R2:F2R1:FAD:SB	0/0:27,0:0.036:27:17,0:9,0:26,0:14,13,0,0	0/1:23,17:0.412:40:9,8:12,7:22,15:19,4,11,6
chr1	202165369	.	G	A	.	PASS	AS_FilterStatus=SITE;AS_SB_TABLE=82,88|3,14;DP=194;ECNT=1;ECNTH=1;GERMQ=93;MBQ=33,32;MFRL=357,346;MMQ=60,60;MPOS=28;NALOD=-1.607;NLOD=11.74;POPAF=6;ROQ=93;TLOD=39.84;AC=3;AN=8	GT:AD:AF:DP:F1R2:F2R1:FAD:SB	0/0:43,0:0.024:43:25,0:14,0:39,0:24,19,0,0	0/1:22,17:0.454:39:10,10:9,7:21,17:12,10,3,14
chr1	202259559	.	A	G	.	PASS	AS_FilterStatus=SITE;AS_SB_TABLE=34,53|12,11;DP=112;ECNT=1;ECNTH=1;GERMQ=93;MBQ=34,33;MFRL=393,386;MMQ=60,60;MPOS=50;NALOD=-1.436;NLOD=7.73;POPAF=6;ROQ=93;TLOD=62.1;AC=3;AN=8	GT:AD:AF:DP:F1R2:F2R1:FAD:SB	0/0:27,0:0.035:27:9,0:15,0:26,0:10,17,0,0	0/1:18,19:0.529:37:10,8:6,11:17,19:7,11,10,9
chr1	202346779	.	C	T	.	PASS	AS_FilterStatus=SITE;AS_SB_TABLE=83,32|26,13;DP=173;ECNT=1;ECNTH=1;GERMQ=93;MBQ=31,31;MFRL=373,326;MMQ=60,60;MPOS=27;NALOD=-1.582;NLOD=10.53;POPAF=6;ROQ=93;TLOD=97.3;AC=3;AN=8	GT:AD:AF:DP:F1R2:F2R1:FAD:SB	0/0:37,0:0.026:37:19,0:16,0:35,0:29,8,0,0	0/1:26,34:0.554:60:11,17:12,12:24,30:16,10,23,11
chr1	202672376	.	G	A	.	PASS	AS_FilterStatus=SITE;AS_SB_TABLE=43,53|6,4;DP=107;ECNT=1;ECNTH=1;GERMQ=93;MBQ=33,33;MFRL=294,361;MMQ=60,60;MPOS=21;NALOD=-1.415;NLOD=7.52;POPAF=6;ROQ=93;TLOD=23.24;AC=3;AN=8	GT:AD:AF:DP:F1R2:F2R1:FAD:SB	0/0:29,0:0.037:29:13,0:12,0:25,0:13,16,0,0	0/1:12,10:0.458:22:9,4:3,6:12,10:3,9,6,4
chr1	202770366	.	A	G	.	PASS	AS_FilterStatus=SITE;AS_SB_TABLE=48,47|8,7;DP=111;ECNT=1;ECNTH=1;GERMQ=93;MBQ=33,27;MFRL=378,343;MMQ=60,60;MPOS=29;NALOD=-1.475;NLOD=8.64;POPAF=6;ROQ=88;TLOD=33.1;AC=3;AN=8	GT:AD:AF:DP:F1R2:F2R1:FAD:SB	0/0:32,0:0.032:32:17,0:10,0:29,0:16,16,0,0	0/1:17,15:0.484:32:5,5:10,9:15,14:9,8,8,7
chr1	202917846	.	T	A	.	PASS	AS_FilterStatus=SITE;AS_SB_TABLE=64,71|11,4;DP=153;ECNT=1;ECNTH=1;GERMQ=93;MBQ=32,34;MFRL=373,401;MMQ=60,60;MPOS=27;NALOD=-1.623;NLOD=12.34;POPAF=6;ROQ=73;TLOD=36.92;AC=3;AN=8	GT:AD:AF:DP:F1R2:F2R1:FAD:SB	0/0:46,0:0.023:46:19,0:21,0:41,0:24,22,0,0	0/1:22,13:0.371:35:9,2:11,10:21,12:10,12,10,3
chr1	202977740	.	T	C	.	PASS	AS_FilterStatus=SITE;AS_SB_TABLE=55,54|3,5;DP=118;ECNT=1;ECNTH=1;GERMQ=93;MBQ=34,33;MFRL=363,471;MMQ=60,60;MPOS=53;NALOD=-1.322;NLOD=6.02;POPAF=6;ROQ=17;TLOD=17.45;AC=3;AN=8	GT:AD:AF:DP:F1R2:F2R1:FAD:SB	0/0:21,0:0.045:21:8,0:12,0:20,0:8,13,0,0	0/1:21,8:0.3:29:11,0:9,8:20,8:13,8,3,5
chr1	203004368	.	T	C	.	PASS	AS_FilterStatus=SITE;AS_SB_TABLE=65,66|7,16;DP=156;ECNT=1;ECNTH=1;GERMQ=93;MBQ=32,26;MFRL=338,345;MMQ=60,60;MPOS=39;NALOD=-1.431;NLOD=7.82;POPAF=6;ROQ=84;TLOD=47.53;AC=3;AN=8	GT:AD:AF:DP:F1R2:F2R1:FAD:SB	0/0:28,0:0.036:28:17,0:9,0:26,0:14,14,0,0	0/1:30,21:0.437:51:16,14:9,6:26,20:13,17,7,14
chr1	203009991	.	G	A	.	PASS	AS_FilterStatus=SITE;AS_SB_TABLE=39,90|6,7;DP=150;ECNT=1;ECNTH=1;GERMQ=93;MBQ=33,32;MFRL=334,340;MMQ=60,60;MPOS=44;NALOD=-1.468;NLOD=8.13;POPAF=6;ROQ=85;TLOD=28.23;AC=3;AN=8	GT:AD:AF:DP:F1R2:F2R1:FAD:SB	0/0:28,0:0.033:28:15,0:12,0:27,0:7,21,0,0	0/1:23,13:0.407:36:8,7:10,5:19,13:11,12,6,7
chr1	203155815	.	G	A	.	PASS	AS_FilterStatus=SITE;AS_SB_TABLE=72,58|7,7;DP=147;ECNT=1;ECNTH=1;GERMQ=93;MBQ=33,32;MFRL=362,439;MMQ=60,60;MPOS=28;NALOD=-1.606;NLOD=11.64;POPAF=6;ROQ=67;TLOD=32.43;AC=3;AN=8	GT:AD:AF:DP:F1R2:F2R1:FAD:SB	0/0:41,0:0.024:41:21,0:15,0:39,0:25,16,0,0	0/1:24,14:0.368:38:11,3:11,10:23,13:11,13,7,7
chr1	203292013	.	C	T	.	PASS	AS_FilterStatus=SITE;AS_SB_TABLE=34,76|8,23;DP=142;ECNT=1;ECNTH=1;GERMQ=93;MBQ=26,33;MFRL=392,373;MMQ=60,60;MPOS=42;NALOD=-1.505;NLOD=9.32;POPAF=6;ROQ=93;TLOD=83.4;AC=3;AN=8	GT:AD:AF:DP:F1R2:F2R1:FAD:SB	0/0:31,0:0.03:31:15,0:15,0:31,0:10,21,0,0	0/1:17,31:0.639:48:7,14:9,13:16,29:6,11,8,23
chr1	203306820	.	A	T	.	PASS	AS_FilterStatus=SITE;AS_SB_TABLE=53,51|12,13;DP=133;ECNT=2;ECNTH=1;GERMQ=89;MBQ=32,34;MFRL=317,324;MMQ=60,60;MPOS=30;NALOD=-1.153;NLOD=7.82;POPAF=1.92;ROQ=81;TLOD=60.42;AC=3;AN=8	GT:AD:AF:DP:F1R2:F2R1:FAD:PGT:PID:PS:SB	0|0:30,0:0.035:30:8,0:14,0:26,0:1|0:203306818_ACACT_A:203306818:17,13,0,0	1|0:19,21:0.513:40:11,5:4,11:17,18:1|0:203306818_ACACT_A:203306818:12,7,11,10
chr1	203396146	.	C	T	.	PASS	AS_FilterStatus=SITE;AS_SB_TABLE=62,47|3,3;DP=123;ECNT=1;ECNTH=1;GERMQ=93;MBQ=33,27;MFRL=352,431;MMQ=60,60;MPOS=50;NALOD=-1.495;NLOD=8.59;POPAF=6;ROQ=51;TLOD=9.89;AC=3;AN=8	GT:AD:AF:DP:F1R2:F2R1:FAD:SB	0/0:29,0:0.031:29:13,0:12,0:29,0:17,12,0,0	0/1:13,6:0.314:19:8,1:3,3:12,5:7,6,3,3
chr1	203642218	.	A	G	.	PASS	AS_FilterStatus=SITE;AS_SB_TABLE=61,62|5,4;DP=135;ECNT=1;ECNTH=1;GERMQ=93;MBQ=32,33;MFRL=340,334;MMQ=60,60;MPOS=30;NALOD=-1.574;NLOD=10.83;POPAF=6;ROQ=56;TLOD=17.44;AC=3;AN=8	GT:AD:AF:DP:F1R2:F2R1:FAD:SB	0/0:38,0:0.026:38:13,0:23,0:36,0:18,20,0,0	0/1:13,9:0.429:22:4,2:7,6:12,9:5,8,5,4
chr1	203659067	.	T	C	.	PASS	AS_FilterStatus=SITE;AS_SB_TABLE=64,26|10,5;DP=107;ECNT=1;ECNTH=1;GERMQ=93;MBQ=35,33;MFRL=389,366;MMQ=60,60;MPOS=47;NALOD=-1.498;NLOD=9.03;POPAF=6;ROQ=67;TLOD=34.98;AC=3;AN=8	GT:AD:AF:DP:F1R2:F2R1:FAD:SB	0/0:30,0:0.031:30:15,0:12,0:30,0:23,7,0,0	0/1:12,15:0.557:27:6,3:4,7:11,14:11,1,10,5
chr1	203728842	.	A	C	.	PASS	AS_FilterStatus=SITE;AS_SB_TABLE=47,47|1,8;DP=109;ECNT=1;ECNTH=1;GERMQ=93;MBQ=34,20;MFRL=316,346;MMQ=60,60;MPOS=48;NALOD=-1.356;NLOD=5.97;POPAF=6;ROQ=82;TLOD=9.12;AC=3;AN=8	GT:AD:AF:DP:F1R2:F2R1:FAD:SB	0/0:21,0:0.043:21:12,0:5,0:20,0:11,10,0,0	0/1:15,9:0.359:24:5,3:5,2:14,8:4,11,1,8
chr1	203747390	.	A	G	.	PASS	AS_FilterStatus=SITE;AS_SB_TABLE=65,69|8,8;DP=151;ECNT=1;ECNTH=1;GERMQ=93;MBQ=32,26;MFRL=376,407;MMQ=60,60;MPOS=37;NALOD=-1.56;NLOD=10.44;POPAF=6;ROQ=93;TLOD=28.68;AC=3;AN=8	GT:AD:AF:DP:F1R2:F2R1:FAD:SB	0/0:38,0:0.027:38:19,0:13,0:35,0:19,19,0,0	0/1:17,16:0.451:33:7,7:10,6:17,14:5,12,8,8
chr1	203869171	.	G	A	.	PASS	AS_FilterStatus=SITE;AS_SB_TABLE=47,50|6,4;DP=112;ECNT=1;ECNTH=1;GERMQ=93;MBQ=26,33;MFRL=329,326;MMQ=60,60;MPOS=39;NALOD=-1.421;NLOD=7.47;POPAF=4.31;ROQ=54;TLOD=23.48;AC=3;AN=8	GT:AD:AF:DP:F1R2:F2R1:FAD:SB	0/0:25,0:0.037:25:8,0:16,0:25,0:15,10,0,0	0/1:15,10:0.423:25:6,7:8,2:14,10:6,9,6,4
chr1	203910987	.	A	G	.	clustered_events	AS_FilterStatus=SITE;AS_SB_TABLE=67,49|7,8;DP=136;ECNT=5;ECNTH=1;GERMQ=93;MBQ=33,26;MFRL=350,350;MMQ=60,60;MPOS=38;NALOD=-1.388;NLOD=6.92;POPAF=6;ROQ=60;TLOD=29.22;AC=3;AN=8	GT:AD:AF:DP:F1R2:F2R1:FAD:SB	0/0:24,0:0.039:24:12,0:7,0:23,0:16,8,0,0	0/1:23,15:0.415:38:6,5:11,3:20,14:14,9,7,8
chr1	203980920	.	A	G	.	PASS	AS_FilterStatus=SITE;AS_SB_TABLE=67,52|12,8;DP=149;ECNT=1;ECNTH=1;GERMQ=93;MBQ=32,26;MFRL=335,336;MMQ=60,60;MPOS=33;NALOD=-1.567;NLOD=10.53;POPAF=6;ROQ=93;TLOD=37.17;AC=3;AN=8	GT:AD:AF:DP:F1R2:F2R1:FAD:SB	0/0:39,0:0.026:39:16,0:19,0:35,0:22,17,0,0	0/1:14,20:0.554:34:5,7:9,9:14,18:6,8,12,8
chr1	204082407	.	G	T	.	PASS	AS_FilterStatus=SITE;AS_SB_TABLE=61,51|14,8;DP=139;ECNT=1;ECNTH=1;GERMQ=93;MBQ=33,35;MFRL=348,345;MMQ=60,60;MPOS=40;NALOD=-1.632;NLOD=12.04;POPAF=6;ROQ=93;TLOD=56.61;AC=3;AN=8	GT:AD:AF:DP:F1R2:F2R1:FAD:SB	0/0:41,0:0.023:41:24,0:10,0:40,0:25,16,0,0	0/1:18,15:0.464:33:6,6:8,6:17,15:11,7,11,4
chr1	204486957	.	G	A	.	PASS	AS_FilterStatus=SITE;AS_SB_TABLE=62,58|17,13;DP=156;ECNT=1;ECNTH=1;GERMQ=93;MBQ=33,32;MFRL=350,319;MMQ=60,60;MPOS=35;NALOD=-1.647;NLOD=12.85;POPAF=6;ROQ=93;TLOD=73.06;AC=3;AN=8	GT:AD:AF:DP:F1R2:F2R1:FAD:SB	0/0:46,0:0.022:46:19,0:22,0:43,0:26,20,0,0	0/1:22,20:0.449:42:10,9:12,8:22,18:11,11,11,9
chr1	204495025	.	A	G	.	PASS	AS_FilterStatus=SITE;AS_SB_TABLE=46,54|6,7;DP=118;ECNT=1;ECNTH=1;GERMQ=93;MBQ=32,31;MFRL=346,347;MMQ=60,60;MPOS=26;NALOD=-1.461;NLOD=8.13;POPAF=6;ROQ=93;TLOD=30.38;AC=3;AN=8	GT:AD:AF:DP:F1R2:F2R1:FAD:SB	0/0:29,0:0.034:29:14,0:13,0:27,0:16,13,0,0	0/1:10,13:0.584:23:4,7:4,6:9,13:5,5,6,7
chr1	204999878	.	A	G	.	PASS	AS_FilterStatus=SITE;AS_SB_TABLE=64,44|7,11;DP=130;ECNT=1;ECNTH=1;GERMQ=93;MBQ=32,31;MFRL=339,387;MMQ=60,60;MPOS=47;NALOD=-1.547;NLOD=9.28;POPAF=6;ROQ=93;TLOD=40.54;AC=3;AN=8	GT:AD:AF:DP:F1R2:F2R1:FAD:SB	0/0:32,0:0.028:32:17,0:13,0:31,0:22,10,0,0	0/1:19,18:0.546:37:6,7:5,8:15,18:11,8,7,11
chr1	205085159	.	C	T	.	PASS	AS_FilterStatus=SITE;AS_SB_TABLE=53,71|10,12;DP=147;ECNT=1;ECNTH=1;GERMQ=93;MBQ=33,34;MFRL=362,325;MMQ=60,60;MPOS=26;NALOD=-1.594;NLOD=11.09;POPAF=6;ROQ=93;TLOD=52.5;AC=3;AN=8	GT:AD:AF:DP:F1R2:F2R1:FAD:SB	0/0:38,0:0.025:38:12,0:17,0:37,0:14,24,0,0	0/1:21,22:0.516:43:7,9:8,8:18,19:9,12,10,12
chr1	205290436	.	G	A	.	PASS	AS_FilterStatus=SITE;AS_SB_TABLE=66,59|14,5;DP=145;ECNT=1;ECNTH=1;GERMQ=93;MBQ=26,33;MFRL=341,383;MMQ=60,60;MPOS=49;NALOD=-1.623;NLOD=12.33;POPAF=6;ROQ=87;TLOD=46.78;AC=3;AN=8	GT:AD:AF:DP:F1R2:F2R1:FAD:SB	0/0:46,0:0.023:46:17,0:17,0:41,0:24,22,0,0	0/1:19,14:0.441:33:4,9:10,5:18,14:8,11,11,3
chr1	205560027	.	T	C	.	PASS	AS_FilterStatus=SITE;AS_SB_TABLE=42,57|5,6;DP=111;ECNT=1;ECNTH=1;GERMQ=93;MBQ=32,31;MFRL=347,307;MMQ=60,60;MPOS=35;NALOD=-1.446;NLOD=8.08;POPAF=6;ROQ=59;TLOD=21.55;AC=3;AN=8	GT:AD:AF:DP:F1R2:F2R1:FAD:SB	0/0:30,0:0.035:30:13,0:13,0:27,0:14,16,0,0	0/1:18,8:0.29:26:11,5:6,1:18,7:9,9,4,4
chr1	205623320	.	T	C	.	PASS	AS_FilterStatus=SITE;AS_SB_TABLE=26,41|17,10;DP=95;ECNT=2;ECNTH=1;GERMQ=73;MBQ=34,33;MFRL=330,342;MMQ=60,60;MPOS=34;NALOD=-1.438;NLOD=7.54;POPAF=6;ROQ=93;TLOD=56.76;AC=3;AN=8	GT:AD:AF:DP:F1R2:F2R1:FAD:PGT:PID:PS:SB	0|0:26,0:0.035:26:5,0:14,0:25,0:1|0:205623319_T_C:205623319:10,16,0,0	1|0:7,15:0.666:22:1,5:4,6:7,15:1|0:205623319_T_C:205623319:4,3,10,5
chr1	205671621	.	G	T	.	PASS	AS_FilterStatus=SITE;AS_SB_TABLE=78,86|7,7;DP=184;ECNT=2;ECNTH=1;GERMQ=93;MBQ=33,32;MFRL=365,303;MMQ=60,60;MPOS=27;NALOD=-1.628;NLOD=12.34;POPAF=6;ROQ=44;TLOD=28.51;AC=3;AN=8	GT:AD:AF:DP:F1R2:F2R1:FAD:SB	0/0:42,0:0.023:42:20,0:20,0:41,0:18,24,0,0	0/1:33,14:0.283:47:13,2:18,9:32,12:14,19,7,7
chr1	205671755	.	A	G	.	PASS	AS_FilterStatus=SITE;AS_SB_TABLE=77,66|2,5;DP=152;ECNT=2;ECNTH=1;GERMQ=93;MBQ=32,33;MFRL=407,313;MMQ=60,60;MPOS=54;NALOD=-1.55;NLOD=10.23;POPAF=6;ROQ=59;TLOD=13.89;AC=3;AN=8	GT:AD:AF:DP:F1R2:F2R1:FAD:SB	0/0:34,0:0.027:34:18,0:8,0:34,0:20,14,0,0	0/1:21,7:0.276:28:12,3:7,2:20,7:11,10,2,5
chr1	205969120	.	T	C	.	PASS	AS_FilterStatus=SITE;AS_SB_TABLE=62,66|6,10;DP=150;ECNT=1;ECNTH=1;GERMQ=93;MBQ=33,26;MFRL=363,335;MMQ=60,60;MPOS=57;NALOD=-1.561;NLOD=10.23;POPAF=6;ROQ=76;TLOD=31.86;AC=3;AN=8	GT:AD:AF:DP:F1R2:F2R1:FAD:PGT:PID:PS:SB	0|0:36,0:0.027:36:22,0:9,0:34,0:1|0:205969103_A_C:205969103:18,18,0,0	1|0:24,16:0.4:40:11,9:9,5:23,15:1|0:205969103_A_C:205969103:15,9,6,10
chr1	206290374	.	C	T	.	strand_bias	AS_FilterStatus=strand_bias;AS_SB_TABLE=64,73|0,7;DP=145;ECNT=1;ECNTH=1;GERMQ=93;MBQ=26,32;MFRL=360,428;MMQ=60,57;MPOS=20;NALOD=-1.556;NLOD=10.53;POPAF=6;ROQ=68;TLOD=12.62;AC=3;AN=8	GT:AD:AF:DP:F1R2:F2R1:FAD:SB	0/0:40,0:0.027:40:15,0:18,0:35,0:18,22,0,0	0/1:18,7:0.296:25:8,4:10,3:18,7:9,9,0,7
chr1	206721938	.	G	A	.	PASS	AS_FilterStatus=SITE;AS_SB_TABLE=53,66|9,8;DP=153;ECNT=1;ECNTH=1;GERMQ=93;MBQ=32,32;MFRL=360,360;MMQ=60,60;MPOS=40;NALOD=-1.549;NLOD=10.18;POPAF=6;ROQ=78;TLOD=39.7;AC=3;AN=8	GT:AD:AF:DP:F1R2:F2R1:FAD:SB	0/0:36,0:0.028:36:16,0:13,0:34,0:19,17,0,0	0/1:23,15:0.417:38:9,5:11,9:21,15:8,15,9,6
chr1	206875235	.	G	A	.	PASS	AS_FilterStatus=SITE;AS_SB_TABLE=83,38|10,7;DP=140;ECNT=1;ECNTH=1;GERMQ=93;MBQ=33,32;MFRL=368,436;MMQ=60,60;MPOS=55;NALOD=-1.567;NLOD=10.79;POPAF=6;ROQ=78;TLOD=40.55;AC=3;AN=8	GT:AD:AF:DP:F1R2:F2R1:FAD:SB	0/0:36,0:0.026:36:13,0:21,0:36,0:26,10,0,0	0/1:30,10:0.264:40:14,3:14,7:30,10:18,12,5,5
chr1	206976494	.	C	T	.	PASS	AS_FilterStatus=SITE;AS_SB_TABLE=54,78|3,15;DP=159;ECNT=1;ECNTH=1;GERMQ=93;MBQ=33,34;MFRL=331,308;MMQ=60,60;MPOS=25;NALOD=-1.643;NLOD=12.94;POPAF=6;ROQ=93;TLOD=47.01;AC=3;AN=8	GT:AD:AF:DP:F1R2:F2R1:FAD:SB	0/0:49,0:0.022:49:18,0:23,0:43,0:25,24,0,0	0/1:23,9:0.313:32:10,4:10,4:21,9:8,15,0,9
chr1	207090364	.	G	A	.	PASS	AS_FilterStatus=SITE;AS_SB_TABLE=49,60|8,15;DP=132;ECNT=1;ECNTH=1;GERMQ=93;MBQ=31,32;MFRL=344,342;MMQ=60,60;MPOS=30;NALOD=-1.491;NLOD=9.03;POPAF=6;ROQ=93;TLOD=56.84;AC=3;AN=8	GT:AD:AF:DP:F1R2:F2R1:FAD:SB	0/0:32,0:0.031:32:16,0:14,0:30,0:14,18,0,0	0/1:20,16:0.429:36:8,7:12,7:20,15:7,13,7,9
chr1	207226729	.	G	A	.	PASS	AS_FilterStatus=SITE;AS_SB_TABLE=63,53|12,7;DP=140;ECNT=3;ECNTH=1;GERMQ=93;MBQ=33,32;MFRL=370,363;MMQ=60,60;MPOS=34;NALOD=-1.453;NLOD=7.78;POPAF=6;ROQ=93;TLOD=47.54;AC=3;AN=8	GT:AD:AF:DP:F1R2:F2R1:FAD:SB	0/0:28,0:0.034:28:13,0:12,0:26,0:12,16,0,0	0/1:18,19:0.514:37:9,10:8,8:17,18:7,11,12,7
chr1	207350104	.	A	G	.	PASS	AS_FilterStatus=SITE;AS_SB_TABLE=54,56|9,4;DP=123;ECNT=1;ECNTH=1;GERMQ=93;MBQ=33,26;MFRL=360,360;MMQ=60,60;MPOS=35;NALOD=-1.518;NLOD=9.58;POPAF=6;ROQ=66;TLOD=24.18;AC=3;AN=8	GT:AD:AF:DP:F1R2:F2R1:FAD:SB	0/0:37,0:0.029:37:11,0:20,0:32,0:17,20,0,0	0/1:18,13:0.387:31:8,3:9,8:18,11:9,9,9,4
chr1	207973651	.	A	G	.	PASS	AS_FilterStatus=SITE;AS_SB_TABLE=58,55|4,5;DP=122;ECNT=1;ECNTH=1;GERMQ=93;MBQ=32,33;MFRL=344,288;MMQ=60,60;MPOS=32;NALOD=-1.415;NLOD=7.52;POPAF=6;ROQ=79;TLOD=19.75;AC=3;AN=8	GT:AD:AF:DP:F1R2:F2R1:FAD:SB	0/0:25,0:0.037:25:15,0:10,0:25,0:10,15,0,0	0/1:27,9:0.278:36:15,5:9,4:25,9:14,13,4,5
chr1	208123478	.	T	C	.	PASS	AS_FilterStatus=SITE;AS_SB_TABLE=54,70|9,13;DP=150;ECNT=1;ECNTH=1;GERMQ=93;MBQ=33,27;MFRL=329,391;MMQ=60,60;MPOS=16;NALOD=-1.531;NLOD=9.93;POPAF=6;ROQ=89;TLOD=47.89;AC=3;AN=8	GT:AD:AF:DP:F1R2:F2R1:FAD:SB	0/0:37,0:0.029:37:14,0:19,0:33,0:18,19,0,0	0/1:20,21:0.539:41:6,14:10,6:18,21:9,11,9,12
chr1	208274808	.	G	A	.	PASS	AS_FilterStatus=SITE;AS_SB_TABLE=61,59|9,4;DP=135;ECNT=2;ECNTH=1;GERMQ=93;MBQ=33,32;MFRL=338,380;MMQ=60,60;MPOS=62;NALOD=-1.461;NLOD=8.12;POPAF=6;ROQ=93;TLOD=30.03;AC=3;AN=8	GT:AD:AF:DP:F1R2:F2R1:FAD:SB	0/0:29,0:0.034:29:7,0:20,0:27,0:20,9,0,0	0/1:18,13:0.454:31:5,6:9,7:16,13:5,13,9,4
chr1	208384656	.	T	C	.	PASS	AS_FilterStatus=SITE;AS_SB_TABLE=73,55|10,7;DP=148;ECNT=1;ECNTH=1;GERMQ=93;MBQ=34,32;MFRL=374,407;MMQ=60,60;MPOS=30;NALOD=-1.59;NLOD=11.39;POPAF=6;ROQ=88;TLOD=39.83;AC=3;AN=8	GT:AD:AF:DP:F1R2:F2R1:FAD:SB	0/0:39,0:0.025:39:17,0:20,0:38,0:19,20,0,0	0/1:20,14:0.4:34:11,6:9,7:20,13:14,6,7,7
chr1	208440015	.	G	A	.	haplotype	AS_FilterStatus=SITE;AS_SB_TABLE=45,56|11,10;DP=124;ECNT=1;ECNTH=1;GERMQ=93;MBQ=33,32;MFRL=320,290;MMQ=60,60;MPOS=32;NALOD=-1.491;NLOD=9.03;POPAF=6;ROQ=72;TLOD=49.16;AC=3;AN=8	GT:AD:AF:DP:F1R2:F2R1:FAD:PGT:PID:PS:SB	0|0:34,0:0.031:34:17,0:13,0:30,0:0|1:208440004_T_C:208440004:15,19,0,0	0|1:13,14:0.5:27:5,4:8,9:13,13:0|1:208440004_T_C:208440004:6,7,7,7
chr1	208470486	.	G	A	.	PASS	AS_FilterStatus=SITE;AS_SB_TABLE=43,70|8,9;DP=132;ECNT=1;ECNTH=1;GERMQ=93;MBQ=33,34;MFRL=343,311;MMQ=60,60;MPOS=32;NALOD=-1.518;NLOD=9.58;POPAF=6;ROQ=93;TLOD=43.63;AC=3;AN=8	GT:AD:AF:DP:F1R2:F2R1:FAD:SB	0/0:34,0:0.029:34:15,0:16,0:32,0:11,23,0,0	0/1:26,17:0.436:43:12,9:9,7:21,16:11,15,8,9
chr1	208531692	.	G	A	.	PASS	AS_FilterStatus=SITE;AS_SB_TABLE=51,83|6,9;DP=155;ECNT=1;ECNTH=1;GERMQ=93;MBQ=33,31;MFRL=335,315;MMQ=60,60;MPOS=19;NALOD=-1.628;NLOD=12.34;POPAF=6;ROQ=77;TLOD=32.03;AC=3;AN=8	GT:AD:AF:DP:F1R2:F2R1:FAD:SB	0/0:46,0:0.023:46:20,0:21,0:41,0:18,28,0,0	0/1:23,15:0.368:38:16,8:7,5:23,13:8,15,6,9
chr1	209039879	.	G	A	.	PASS	AS_FilterStatus=SITE;AS_SB_TABLE=65,40|12,4;DP=123;ECNT=1;ECNTH=1;GERMQ=93;MBQ=33,33;MFRL=340,336;MMQ=60,60;MPOS=39;NALOD=-1.38;NLOD=6.92;POPAF=6;ROQ=93;TLOD=35.62;AC=3;AN=8	GT:AD:AF:DP:F1R2:F2R1:FAD:SB	0/0:24,0:0.04:24:12,0:11,0:23,0:17,7,0,0	0/1:21,16:0.425:37:10,7:9,6:19,14:13,8,12,4
chr1	209060192	.	G	A	.	PASS	AS_FilterStatus=SITE;AS_SB_TABLE=54,62|6,6;DP=136;ECNT=1;ECNTH=1;GERMQ=93;MBQ=31,20;MFRL=332,340;MMQ=60,60;MPOS=53;NALOD=-1.536;NLOD=9.63;POPAF=6;ROQ=88;TLOD=16.75;AC=3;AN=8	GT:AD:AF:DP:F1R2:F2R1:FAD:SB	0/0:32,0:0.028:32:9,0:16,0:32,0:13,19,0,0	0/1:18,12:0.362:30:6,3:8,4:17,10:9,9,6,6
chr1	209233046	.	T	A	.	PASS	AS_FilterStatus=SITE;AS_SB_TABLE=47,70|5,6;DP=135;ECNT=1;ECNTH=1;GERMQ=93;MBQ=32,32;MFRL=346,380;MMQ=60,60;MPOS=39;NALOD=-1.428;NLOD=7.48;POPAF=6;ROQ=67;TLOD=19.64;AC=3;AN=8	GT:AD:AF:DP:F1R2:F2R1:FAD:SB	0/0:28,0:0.036:28:10,0:12,0:25,0:10,18,0,0	0/1:20,11:0.368:31:5,5:12,3:19,11:7,13,5,6
chr1	209637485	.	C	T	.	PASS	AS_FilterStatus=SITE;AS_SB_TABLE=37,57|11,17;DP=124;ECNT=1;ECNTH=1;GERMQ=93;MBQ=33,32;MFRL=347,434;MMQ=60,60;MPOS=35;NALOD=-1.37;NLOD=6.62;POPAF=6;ROQ=86;TLOD=74.59;AC=3;AN=8	GT:AD:AF:DP:F1R2:F2R1:FAD:SB	0/0:24,0:0.041:24:11,0:11,0:22,0:10,14,0,0	0/1:23,22:0.502:45:13,16:7,5:21,21:8,15,10,12
chr1	209876361	.	T	C	.	PASS	AS_FilterStatus=SITE;AS_SB_TABLE=69,69|13,10;DP=165;ECNT=1;ECNTH=1;GERMQ=93;MBQ=32,31;MFRL=337,381;MMQ=60,60;MPOS=8;NALOD=-1.518;NLOD=9.63;POPAF=6;ROQ=93;TLOD=52.76;AC=3;AN=8	GT:AD:AF:DP:F1R2:F2R1:FAD:SB	0/0:38,0:0.029:38:16,0:16,0:32,0:17,21,0,0	0/1:25,18:0.428:43:8,10:15,7:23,17:13,12,10,8
chr1	210040045	.	T	C	.	PASS	AS_FilterStatus=SITE;AS_SB_TABLE=71,65|2,4;DP=147;ECNT=1;ECNTH=1;GERMQ=93;MBQ=32,33;MFRL=336,446;MMQ=60,60;MPOS=36;NALOD=-1.591;NLOD=11.44;POPAF=6;ROQ=75;TLOD=11.56;AC=3;AN=8	GT:AD:AF:DP:F1R2:F2R1:FAD:SB	0/0:44,0:0.025:44:16,0:22,0:38,0:24,20,0,0	0/1:27,6:0.212:33:10,3:13,3:25,6:13,14,2,4
chr1	210087192	.	C	A	.	PASS	AS_FilterStatus=SITE;AS_SB_TABLE=63,68|20,12;DP=167;ECNT=1;ECNTH=1;GERMQ=93;MBQ=33,32;MFRL=364,344;MMQ=60,60;MPOS=37;NALOD=-1.543;NLOD=9.93;POPAF=6;ROQ=93;TLOD=80.28;AC=3;AN=8	GT:AD:AF:DP:F1R2:F2R1:FAD:SB	0/0:35,0:0.028:35:13,0:14,0:33,0:15,20,0,0	0/1:26,26:0.526:52:9,10:10,12:23,26:12,14,16,10
chr1	210108977	.	T	C	.	PASS	AS_FilterStatus=SITE;AS_SB_TABLE=54,34|8,5;DP=105;ECNT=1;ECNTH=1;GERMQ=93;MBQ=32,33;MFRL=379,355;MMQ=60,60;MPOS=37;NALOD=-1.458;NLOD=7.99;POPAF=6;ROQ=91;TLOD=30.66;AC=3;AN=8	GT:AD:AF:DP:F1R2:F2R1:FAD:SB	0/0:28,0:0.034:28:12,0:12,0:27,0:18,10,0,0	0/1:15,13:0.448:28:6,7:9,5:15,12:11,4,8,5
chr1	210485581	.	T	C	.	PASS	AS_FilterStatus=SITE;AS_SB_TABLE=58,64|10,2;DP=139;ECNT=1;ECNTH=1;GERMQ=93;MBQ=32,31;MFRL=358,389;MMQ=60,60;MPOS=34;NALOD=-1.525;NLOD=9.63;POPAF=6;ROQ=93;TLOD=25.8;AC=3;AN=8	GT:AD:AF:DP:F1R2:F2R1:FAD:SB	0/0:34,0:0.029:34:16,0:12,0:32,0:17,17,0,0	0/1:19,12:0.387:31:7,6:7,5:18,11:7,12,10,2
chr1	210734111	.	C	T	.	PASS	AS_FilterStatus=SITE;AS_SB_TABLE=66,43|13,8;DP=136;ECNT=1;ECNTH=1;GERMQ=93;MBQ=31,32;MFRL=328,345;MMQ=60,60;MPOS=46;NALOD=-1.415;NLOD=7.52;POPAF=6;ROQ=93;TLOD=53.56;AC=3;AN=8	GT:AD:AF:DP:F1R2:F2R1:FAD:PGT:PID:PS:SB	0|0:28,0:0.037:28:13,0:12,0:25,0:0|1:210734111_C_T:210734111:16,12,0,0	0|1:19,16:0.471:35:8,6:9,9:17,15:0|1:210734111_C_T:210734111:13,6,11,5
chr1	210801501	.	G	T	.	PASS	AS_FilterStatus=SITE;AS_SB_TABLE=69,40|8,5;DP=125;ECNT=1;ECNTH=1;GERMQ=93;MBQ=33,31;MFRL=353,341;MMQ=60,60;MPOS=32;NALOD=-1.421;NLOD=7.48;POPAF=6;ROQ=92;TLOD=22.3;AC=3;AN=8	GT:AD:AF:DP:F1R2:F2R1:FAD:SB	0/0:29,0:0.037:29:9,0:15,0:25,0:18,11,0,0	0/1:22,13:0.353:35:10,5:10,4:20,11:17,5,8,5
chr1	211245304	.	C	T	.	PASS	AS_FilterStatus=SITE;AS_SB_TABLE=53,82|4,8;DP=155;ECNT=1;ECNTH=1;GERMQ=93;MBQ=26,32;MFRL=371,406;MMQ=60,60;MPOS=36;NALOD=-1.579;NLOD=11.08;POPAF=6;ROQ=93;TLOD=25.98;AC=3;AN=8	GT:AD:AF:DP:F1R2:F2R1:FAD:SB	0/0:42,0:0.026:42:15,0:20,0:37,0:17,25,0,0	0/1:22,12:0.362:34:11,6:8,6:22,12:6,16,4,8
chr1	211398198	.	A	G	.	PASS	AS_FilterStatus=SITE;AS_SB_TABLE=69,51|11,11;DP=142;ECNT=1;ECNTH=1;GERMQ=93;MBQ=33,33;MFRL=374,461;MMQ=60,60;MPOS=42;NALOD=-1.531;NLOD=9.93;POPAF=6;ROQ=93;TLOD=54.53;AC=3;AN=8	GT:AD:AF:DP:F1R2:F2R1:FAD:SB	0/0:34,0:0.029:34:21,0:11,0:33,0:20,14,0,0	0/1:23,20:0.452:43:7,8:15,10:22,18:17,6,9,11
chr1	212151189	.	G	A	.	PASS	AS_FilterStatus=SITE;AS_SB_TABLE=72,51|7,7;DP=140;ECNT=1;ECNTH=1;GERMQ=93;MBQ=33,33;MFRL=362,455;MMQ=60,60;MPOS=45;NALOD=-1.462;NLOD=8.43;POPAF=6;ROQ=93;TLOD=31.58;AC=3;AN=8	GT:AD:AF:DP:F1R2:F2R1:FAD:SB	0/0:30,0:0.033:30:14,0:12,0:28,0:16,14,0,0	0/1:21,11:0.365:32:13,5:6,6:20,11:12,9,6,5
chr1	212167731	.	C	T	.	PASS	AS_FilterStatus=SITE;AS_SB_TABLE=56,72|3,9;DP=143;ECNT=1;ECNTH=1;GERMQ=93;MBQ=26,33;MFRL=362,345;MMQ=60,60;MPOS=44;NALOD=-1.643;NLOD=12.89;POPAF=6;ROQ=71;TLOD=27.23;AC=3;AN=8	GT:AD:AF:DP:F1R2:F2R1:FAD:SB	0/0:46,0:0.022:46:14,0:26,0:43,0:21,25,0,0	0/1:29,12:0.293:41:6,5:18,4:28,11:10,19,3,9
chr1	212207654	.	C	T	.	PASS	AS_FilterStatus=SITE;AS_SB_TABLE=51,50|11,6;DP=122;ECNT=1;ECNTH=1;GERMQ=93;MBQ=26,32;MFRL=371,373;MMQ=60,60;MPOS=45;NALOD=-1.461;NLOD=8.37;POPAF=6;ROQ=93;TLOD=43.64;AC=3;AN=8	GT:AD:AF:DP:F1R2:F2R1:FAD:SB	0/0:29,0:0.033:29:18,0:8,0:28,0:13,16,0,0	0/1:17,17:0.514:34:6,10:9,7:16,17:10,7,11,6
chr1	212379501	.	C	T	.	PASS	AS_FilterStatus=SITE;AS_SB_TABLE=51,57|13,8;DP=130;ECNT=1;ECNTH=1;GERMQ=93;MBQ=33,32;MFRL=320,350;MMQ=60,60;MPOS=39;NALOD=-1.454;NLOD=8.13;POPAF=6;ROQ=93;TLOD=48.06;AC=3;AN=8	GT:AD:AF:DP:F1R2:F2R1:FAD:SB	0/0:29,0:0.034:29:10,0:17,0:27,0:12,17,0,0	0/1:11,21:0.649:32:5,10:4,9:11,21:5,6,13,8
chr1	213209996	.	T	C	.	PASS	AS_FilterStatus=SITE;AS_SB_TABLE=54,46|15,7;DP=124;ECNT=1;ECNTH=1;GERMQ=93;MBQ=32,32;MFRL=346,338;MMQ=60,60;MPOS=47;NALOD=-1.591;NLOD=11.43;POPAF=6;ROQ=93;TLOD=52.31;AC=3;AN=8	GT:AD:AF:DP:F1R2:F2R1:FAD:SB	0/0:40,0:0.025:40:20,0:18,0:38,0:22,18,0,0	0/1:11,15:0.574:26:2,6:8,8:11,15:6,5,13,2
chr1	213477558	.	A	C	.	PASS	AS_FilterStatus=SITE;AS_SB_TABLE=65,45|10,4;DP=127;ECNT=1;ECNTH=1;GERMQ=93;MBQ=34,32;MFRL=370,413;MMQ=60,60;MPOS=32;NALOD=-1.562;NLOD=10.49;POPAF=6;ROQ=55;TLOD=33;AC=3;AN=8	GT:AD:AF:DP:F1R2:F2R1:FAD:SB	0/0:37,0:0.027:37:18,0:16,0:35,0:23,14,0,0	0/1:25,11:0.363:36:7,8:13,3:20,11:15,10,8,3
chr1	213614985	.	C	T	.	PASS	AS_FilterStatus=SITE;AS_SB_TABLE=47,68|4,4;DP=130;ECNT=1;ECNTH=1;GERMQ=93;MBQ=32,32;MFRL=358,367;MMQ=60,60;MPOS=56;NALOD=-1.525;NLOD=9.63;POPAF=6;ROQ=82;TLOD=14.2;AC=3;AN=8	GT:AD:AF:DP:F1R2:F2R1:FAD:SB	0/0:33,0:0.029:33:16,0:15,0:32,0:17,16,0,0	0/1:23,8:0.283:31:7,3:13,4:21,8:9,14,4,4
chr1	213886286	.	A	G	.	PASS	AS_FilterStatus=SITE;AS_SB_TABLE=43,53|11,7;DP=117;ECNT=1;ECNTH=1;GERMQ=93;MBQ=33,33;MFRL=359,317;MMQ=60,60;MPOS=35;NALOD=-1.31;NLOD=5.72;POPAF=6;ROQ=93;TLOD=45.02;AC=3;AN=8	GT:AD:AF:DP:F1R2:F2R1:FAD:SB	0/0:20,0:0.047:20:11,0:7,0:19,0:9,11,0,0	0/1:11,13:0.52:24:6,6:5,6:11,12:3,8,9,4
chr1	213965746	.	A	G	.	PASS	AS_FilterStatus=SITE;AS_SB_TABLE=49,65|8,8;DP=135;ECNT=1;ECNTH=1;GERMQ=93;MBQ=34,30;MFRL=382,361;MMQ=60,60;MPOS=47;NALOD=-1.55;NLOD=10.23;POPAF=6;ROQ=81;TLOD=35.44;AC=3;AN=8	GT:AD:AF:DP:F1R2:F2R1:FAD:SB	0/0:36,0:0.027:36:15,0:19,0:34,0:11,25,0,0	0/1:21,11:0.363:32:10,4:9,6:20,11:9,12,5,6
chr1	214044783	.	G	A	.	PASS	AS_FilterStatus=SITE;AS_SB_TABLE=48,39|10,5;DP=102;ECNT=1;ECNTH=1;GERMQ=93;MBQ=33,32;MFRL=371,357;MMQ=60,60;MPOS=37;NALOD=-1.397;NLOD=7.18;POPAF=6;ROQ=87;TLOD=35.83;AC=3;AN=8	GT:AD:AF:DP:F1R2:F2R1:FAD:SB	0/0:25,0:0.039:25:14,0:9,0:24,0:13,12,0,0	0/1:15,10:0.41:25:9,5:5,5:15,10:8,7,7,3
chr1	214152806	.	C	T	.	PASS	AS_FilterStatus=SITE;AS_SB_TABLE=48,65|10,6;DP=131;ECNT=1;ECNTH=1;GERMQ=93;MBQ=33,32;MFRL=341,319;MMQ=60,60;MPOS=39;NALOD=-1.512;NLOD=9.33;POPAF=6;ROQ=93;TLOD=36.62;AC=3;AN=8	GT:AD:AF:DP:F1R2:F2R1:FAD:SB	0/0:34,0:0.03:34:14,0:13,0:31,0:14,20,0,0	0/1:16,16:0.53:32:7,6:5,6:13,15:7,9,10,6
chr1	214320134	.	T	C	.	PASS	AS_FilterStatus=SITE;AS_SB_TABLE=30,76|6,11;DP=128;ECNT=2;ECNTH=1;GERMQ=93;MBQ=33,33;MFRL=346,390;MMQ=60,60;MPOS=39;NALOD=-1.523;NLOD=9.58;POPAF=6;ROQ=78;TLOD=39.22;AC=3;AN=8	GT:AD:AF:DP:F1R2:F2R1:FAD:SB	0/0:34,0:0.029:34:17,0:14,0:32,0:7,27,0,0	0/1:21,14:0.412:35:12,4:7,7:19,13:6,15,5,9
chr1	214377936	.	A	G	.	haplotype	AS_FilterStatus=SITE;AS_SB_TABLE=79,53|7,10;DP=152;ECNT=1;ECNTH=1;GERMQ=93;MBQ=32,26;MFRL=355,369;MMQ=60,60;MPOS=26;NALOD=-1.503;NLOD=9.03;POPAF=6;ROQ=73;TLOD=31.93;AC=3;AN=8	GT:AD:AF:DP:F1R2:F2R1:FAD:PGT:PID:PS:SB	0|0:34,0:0.03:34:11,0:19,0:30,0:0|1:214377933_G_A:214377933:16,18,0,0	0|1:21,17:0.415:38:9,9:10,4:20,14:0|1:214377933_G_A:214377933:12,9,7,10
chr1	214461639	.	A	G	.	PASS	AS_FilterStatus=SITE;AS_SB_TABLE=59,51|13,13;DP=144;ECNT=1;ECNTH=1;GERMQ=93;MBQ=34,33;MFRL=334,337;MMQ=60,60;MPOS=50;NALOD=-1.496;NLOD=8.98;POPAF=6;ROQ=93;TLOD=38.74;AC=3;AN=8	GT:AD:AF:DP:F1R2:F2R1:FAD:PGT:PID:PS:SB	0|0:32,0:0.031:32:16,0:11,0:30,0:1|0:214461638_A_G:214461638:15,17,0,0	1|0:22,26:0.535:48:8,11:7,8:20,23:1|0:214461638_A_G:214461638:14,8,13,13
chr1	214508928	.	C	T	.	PASS	AS_FilterStatus=SITE;AS_SB_TABLE=49,65|4,3;DP=121;ECNT=1;ECNTH=1;GERMQ=93;MBQ=33,32;MFRL=325,412;MMQ=60,60;MPOS=27;NALOD=-1.49;NLOD=8.98;POPAF=6;ROQ=81;TLOD=14.94;AC=3;AN=8	GT:AD:AF:DP:F1R2:F2R1:FAD:SB	0/0:32,0:0.031:32:15,0:14,0:30,0:15,17,0,0	0/1:17,7:0.32:24:9,4:7,3:16,7:8,9,4,3
chr1	215031001	.	T	C	.	PASS	AS_FilterStatus=SITE;AS_SB_TABLE=35,61|7,7;DP=113;ECNT=1;ECNTH=1;GERMQ=93;MBQ=34,33;MFRL=371,391;MMQ=60,60;MPOS=50;NALOD=-1.459;NLOD=8.03;POPAF=6;ROQ=84;TLOD=35.58;AC=3;AN=8	GT:AD:AF:DP:F1R2:F2R1:FAD:SB	0/0:28,0:0.034:28:9,0:12,0:27,0:8,20,0,0	0/1:24,11:0.334:35:10,5:6,5:23,11:6,18,6,5
chr1	215066890	.	T	C	.	PASS	AS_FilterStatus=SITE;AS_SB_TABLE=39,46|8,13;DP=108;ECNT=1;ECNTH=1;GERMQ=93;MBQ=34,33;MFRL=344,317;MMQ=60,60;MPOS=37;NALOD=-1.43;NLOD=7.78;POPAF=6;ROQ=91;TLOD=53.16;AC=3;AN=8	GT:AD:AF:DP:F1R2:F2R1:FAD:SB	0/0:28,0:0.036:28:15,0:10,0:26,0:11,17,0,0	0/1:13,18:0.563:31:9,11:3,6:13,17:6,7,7,11
chr1	215154429	.	T	G	.	haplotype	AS_FilterStatus=SITE;AS_SB_TABLE=66,50|12,3;DP=136;ECNT=2;ECNTH=2;GERMQ=93;MBQ=32,32;MFRL=345,358;MMQ=60,60;MPOS=48;NALOD=-1.59;NLOD=11.09;POPAF=2.99;ROQ=76;TLOD=22;AC=3;AN=8	GT:AD:AF:DP:F1R2:F2R1:FAD:PGT:PID:PS:SB	0|0:40,0:0.025:40:18,0:18,0:38,0:0|1:215154427_GT_G:215154427:21,19,0,0	0|1:6,15:0.684:21:4,9:2,4:6,14:0|1:215154427_GT_G:215154427:4,2,12,3
chr1	215294010	.	T	C	.	PASS	AS_FilterStatus=SITE;AS_SB_TABLE=37,49|6,7;DP=102;ECNT=1;ECNTH=1;GERMQ=93;MBQ=32,31;MFRL=364,356;MMQ=60,60;MPOS=26;NALOD=-1.512;NLOD=9.33;POPAF=6;ROQ=72;TLOD=30.58;AC=3;AN=8	GT:AD:AF:DP:F1R2:F2R1:FAD:SB	0/0:34,0:0.03:34:18,0:9,0:31,0:14,20,0,0	0/1:17,13:0.419:30:5,2:7,9:17,12:9,8,6,7
chr1	215809588	.	G	A	.	PASS	AS_FilterStatus=SITE;AS_SB_TABLE=45,62|8,8;DP=124;ECNT=1;ECNTH=1;GERMQ=93;MBQ=33,33;MFRL=358,369;MMQ=60,60;MPOS=39;NALOD=-1.454;NLOD=8.13;POPAF=6;ROQ=91;TLOD=38.7;AC=3;AN=8	GT:AD:AF:DP:F1R2:F2R1:FAD:SB	0/0:31,0:0.034:31:11,0:16,0:27,0:13,18,0,0	0/1:17,16:0.497:33:9,10:7,5:16,16:9,8,8,8
chr1	215934348	.	G	A	.	PASS	AS_FilterStatus=SITE;AS_SB_TABLE=21,99|5,20;DP=147;ECNT=1;ECNTH=1;GERMQ=93;MBQ=31,32;MFRL=336,328;MMQ=60,60;MPOS=31;NALOD=-1.613;NLOD=12.04;POPAF=6;ROQ=93;TLOD=60.23;AC=3;AN=8	GT:AD:AF:DP:F1R2:F2R1:FAD:SB	0/0:40,0:0.024:40:14,0:19,0:40,0:4,36,0,0	0/1:20,18:0.484:38:10,6:8,6:19,18:6,14,3,15
chr1	216173995	.	A	T	.	PASS	AS_FilterStatus=SITE;AS_SB_TABLE=27,59|6,11;DP=105;ECNT=1;ECNTH=1;GERMQ=93;MBQ=34,32;MFRL=371,329;MMQ=60,60;MPOS=29;NALOD=-1.377;NLOD=6.58;POPAF=6;ROQ=60;TLOD=42.93;AC=3;AN=8	GT:AD:AF:DP:F1R2:F2R1:FAD:SB	0/0:26,0:0.04:26:10,0:11,0:22,0:9,17,0,0	0/1:13,14:0.504:27:6,10:6,3:13,13:5,8,5,9
chr1	216476829	.	T	C	.	PASS	AS_FilterStatus=SITE;AS_SB_TABLE=63,66|13,2;DP=148;ECNT=1;ECNTH=1;GERMQ=93;MBQ=33,33;MFRL=343,357;MMQ=60,60;MPOS=40;NALOD=-1.618;NLOD=12.04;POPAF=6;ROQ=78;TLOD=32.92;AC=3;AN=8	GT:AD:AF:DP:F1R2:F2R1:FAD:SB	0/0:45,0:0.024:45:15,0:25,0:40,0:21,24,0,0	0/1:16,15:0.484:31:9,9:6,5:16,15:6,10,13,2
chr1	216899706	.	C	T	.	PASS	AS_FilterStatus=SITE;AS_SB_TABLE=59,55|10,8;DP=139;ECNT=1;ECNTH=1;GERMQ=93;MBQ=31,32;MFRL=339,344;MMQ=60,60;MPOS=24;NALOD=-1.53;NLOD=9.63;POPAF=6;ROQ=93;TLOD=43.65;AC=3;AN=8	GT:AD:AF:DP:F1R2:F2R1:FAD:SB	0/0:34,0:0.029:34:16,0:15,0:32,0:17,17,0,0	0/1:28,18:0.4:46:14,9:12,8:26,17:14,14,10,8
chr1	217138274	.	C	T	.	PASS	AS_FilterStatus=SITE;AS_SB_TABLE=88,80|9,14;DP=194;ECNT=1;ECNTH=1;GERMQ=93;MBQ=33,33;MFRL=363,414;MMQ=60,60;MPOS=39;NALOD=-1.574;NLOD=10.83;POPAF=6;ROQ=93;TLOD=52.23;AC=3;AN=8	GT:AD:AF:DP:F1R2:F2R1:FAD:SB	0/0:40,0:0.026:40:17,0:19,0:36,0:20,20,0,0	0/1:25,23:0.493:48:8,9:11,11:22,21:8,17,9,14
chr1	217315403	.	A	G	.	PASS	AS_FilterStatus=SITE;AS_SB_TABLE=49,55|17,9;DP=137;ECNT=1;ECNTH=1;GERMQ=93;MBQ=32,33;MFRL=360,379;MMQ=60,60;MPOS=25;NALOD=-1.503;NLOD=9.03;POPAF=6;ROQ=93;TLOD=69.56;AC=3;AN=8	GT:AD:AF:DP:F1R2:F2R1:FAD:SB	0/0:32,0:0.03:32:18,0:12,0:30,0:15,17,0,0	0/1:18,25:0.599:43:9,10:6,13:16,24:6,12,17,8
chr1	217836059	.	T	C	.	PASS	AS_FilterStatus=SITE;AS_SB_TABLE=45,61|7,8;DP=121;ECNT=1;ECNTH=1;GERMQ=93;MBQ=32,27;MFRL=351,398;MMQ=60,60;MPOS=29;NALOD=-1.43;NLOD=7.78;POPAF=6;ROQ=93;TLOD=28.79;AC=3;AN=8	GT:AD:AF:DP:F1R2:F2R1:FAD:SB	0/0:27,0:0.036:27:12,0:13,0:26,0:10,17,0,0	0/1:20,15:0.465:35:8,6:8,7:16,14:11,9,7,8
chr1	218140604	.	C	T	.	PASS	AS_FilterStatus=SITE;AS_SB_TABLE=63,45|14,12;DP=136;ECNT=1;ECNTH=1;GERMQ=93;MBQ=27,32;MFRL=332,377;MMQ=60,60;MPOS=20;NALOD=-1.627;NLOD=12.03;POPAF=0.676;ROQ=92;TLOD=59.48;AC=3;AN=8	GT:AD:AF:DP:F1R2:F2R1:FAD:SB	0/0:43,0:0.023:43:19,0:18,0:40,0:26,17,0,0	0/1:21,21:0.51:42:9,8:7,6:18,19:12,9,11,10
chr1	218185064	.	T	C	.	PASS	AS_FilterStatus=SITE;AS_SB_TABLE=56,36|9,5;DP=118;ECNT=1;ECNTH=1;GERMQ=93;MBQ=32,33;MFRL=328,351;MMQ=60,60;MPOS=39;NALOD=-1.454;NLOD=8.13;POPAF=6;ROQ=85;TLOD=36.32;AC=3;AN=8	GT:AD:AF:DP:F1R2:F2R1:FAD:SB	0/0:27,0:0.034:27:13,0:14,0:27,0:16,11,0,0	0/1:12,12:0.52:24:6,8:5,4:11,12:7,5,8,4
chr1	218290865	.	T	C	.	PASS	AS_FilterStatus=SITE;AS_SB_TABLE=43,84|8,9;DP=146;ECNT=1;ECNTH=1;GERMQ=93;MBQ=32,31;MFRL=363,332;MMQ=60,60;MPOS=23;NALOD=-1.518;NLOD=9.63;POPAF=6;ROQ=93;TLOD=36.36;AC=3;AN=8	GT:AD:AF:DP:F1R2:F2R1:FAD:SB	0/0:34,0:0.029:34:13,0:18,0:32,0:7,27,0,0	0/1:25,15:0.35:40:12,7:13,6:25,13:13,12,7,8
chr1	218440167	.	G	A	.	PASS	AS_FilterStatus=SITE;AS_SB_TABLE=60,50|12,6;DP=132;ECNT=1;ECNTH=1;GERMQ=93;MBQ=33,34;MFRL=390,411;MMQ=60,60;MPOS=29;NALOD=-1.462;NLOD=8.43;POPAF=6;ROQ=93;TLOD=41.42;AC=3;AN=8	GT:AD:AF:DP:F1R2:F2R1:FAD:SB	0/0:29,0:0.033:29:16,0:12,0:28,0:11,18,0,0	0/1:24,18:0.416:42:10,8:12,8:23,16:14,10,12,6
chr1	219181464	.	T	C	.	PASS	AS_FilterStatus=SITE;AS_SB_TABLE=68,30|18,6;DP=130;ECNT=1;ECNTH=1;GERMQ=93;MBQ=32,33;MFRL=393,304;MMQ=60,60;MPOS=57;NALOD=-1.387;NLOD=6.88;POPAF=6;ROQ=93;TLOD=59.44;AC=3;AN=8	GT:AD:AF:DP:F1R2:F2R1:FAD:SB	0/0:24,0:0.039:24:12,0:10,0:23,0:17,7,0,0	0/1:15,20:0.559:35:6,12:8,6:14,18:12,3,16,4
chr1	219250179	.	T	C	.	PASS	AS_FilterStatus=SITE;AS_SB_TABLE=50,61|5,10;DP=131;ECNT=1;ECNTH=1;GERMQ=93;MBQ=32,32;MFRL=360,351;MMQ=60,60;MPOS=28;NALOD=-1.446;NLOD=8.08;POPAF=6;ROQ=93;TLOD=35.56;AC=3;AN=8	GT:AD:AF:DP:F1R2:F2R1:FAD:SB	0/0:29,0:0.035:29:15,0:11,0:27,0:14,15,0,0	0/1:19,15:0.457:34:7,7:11,8:18,15:10,9,5,10
chr1	219511603	.	A	T	.	PASS	AS_FilterStatus=SITE;AS_SB_TABLE=56,54|12,11;DP=135;ECNT=1;ECNTH=1;GERMQ=93;MBQ=32,29;MFRL=328,358;MMQ=60,60;MPOS=34;NALOD=-1.461;NLOD=8.38;POPAF=6;ROQ=93;TLOD=46.75;AC=3;AN=8	GT:AD:AF:DP:F1R2:F2R1:FAD:SB	0/0:30,0:0.033:30:13,0:14,0:28,0:16,14,0,0	0/1:21,20:0.494:41:10,7:8,9:18,18:9,12,11,9
chr1	219787970	.	A	T	.	PASS	AS_FilterStatus=SITE;AS_SB_TABLE=47,39|7,6;DP=136;ECNT=1;ECNTH=1;GERMQ=93;MBQ=32,34;MFRL=373,374;MMQ=60,60;MPOS=59;NALOD=-1.513;NLOD=8.11;POPAF=2.81;ROQ=74;TLOD=24.17;AC=3;AN=8	GT:AD:AF:DP:F1R2:F2R1:FAD:SB	0/0:27,0:0.03:27:15,0:5,0:27,0:12,15,0,0	0/1:20,12:0.369:32:6,5:12,4:20,11:13,7,7,5
chr1	219802704	.	A	C	.	PASS	AS_FilterStatus=SITE;AS_SB_TABLE=32,64|6,10;DP=113;ECNT=1;ECNTH=1;GERMQ=93;MBQ=34,26;MFRL=344,361;MMQ=60,60;MPOS=52;NALOD=-1.568;NLOD=10.83;POPAF=6;ROQ=91;TLOD=34.61;AC=3;AN=8	GT:AD:AF:DP:F1R2:F2R1:FAD:SB	0/0:36,0:0.026:36:23,0:13,0:36,0:12,24,0,0	0/1:5,16:0.727:21:2,4:3,11:5,15:0,5,6,10
chr1	220098248	.	G	A	.	PASS	AS_FilterStatus=SITE;AS_SB_TABLE=49,53|5,8;DP=116;ECNT=1;ECNTH=1;GERMQ=93;MBQ=33,32;MFRL=363,310;MMQ=60,60;MPOS=41;NALOD=-1.405;NLOD=7.22;POPAF=6;ROQ=93;TLOD=29.3;AC=3;AN=8	GT:AD:AF:DP:F1R2:F2R1:FAD:SB	0/0:25,0:0.038:25:12,0:11,0:24,0:11,14,0,0	0/1:22,13:0.373:35:11,7:8,5:21,12:10,12,5,8
chr1	220732984	.	G	A	.	PASS	AS_FilterStatus=SITE;AS_SB_TABLE=56,62|9,7;DP=143;ECNT=1;ECNTH=1;GERMQ=93;MBQ=33,34;MFRL=370,326;MMQ=60,60;MPOS=19;NALOD=-1.515;NLOD=9.24;POPAF=6;ROQ=84;TLOD=37.44;AC=3;AN=8	GT:AD:AF:DP:F1R2:F2R1:FAD:SB	0/0:32,0:0.03:32:15,0:13,0:31,0:16,16,0,0	0/1:25,11:0.291:36:11,5:12,4:25,10:7,18,8,3
chr1	221194519	.	G	A	.	PASS	AS_FilterStatus=SITE;AS_SB_TABLE=55,44|6,9;DP=116;ECNT=1;ECNTH=1;GERMQ=93;MBQ=33,32;MFRL=322,383;MMQ=60,60;MPOS=24;NALOD=-1.47;NLOD=8.43;POPAF=6;ROQ=93;TLOD=36.53;AC=3;AN=8	GT:AD:AF:DP:F1R2:F2R1:FAD:SB	0/0:32,0:0.033:32:13,0:14,0:28,0:19,13,0,0	0/1:20,14:0.424:34:5,6:13,7:18,13:11,9,5,9
chr1	221315899	.	C	T	.	PASS	AS_FilterStatus=SITE;AS_SB_TABLE=33,76|3,14;DP=126;ECNT=1;ECNTH=1;GERMQ=93;MBQ=33,34;MFRL=366,345;MMQ=60,60;MPOS=18;NALOD=-1.431;NLOD=7.83;POPAF=6;ROQ=93;TLOD=43.38;AC=3;AN=8	GT:AD:AF:DP:F1R2:F2R1:FAD:SB	0/0:26,0:0.036:26:10,0:13,0:26,0:7,19,0,0	0/1:15,17:0.531:32:6,9:8,7:14,16:3,12,3,14
chr1	221438153	.	A	G	.	PASS	AS_FilterStatus=SITE;AS_SB_TABLE=64,58|8,7;DP=139;ECNT=1;ECNTH=1;GERMQ=93;MBQ=32,30;MFRL=344,364;MMQ=60,60;MPOS=35;NALOD=-1.462;NLOD=8.43;POPAF=6;ROQ=93;TLOD=30.17;AC=3;AN=8	GT:AD:AF:DP:F1R2:F2R1:FAD:SB	0/0:30,0:0.033:30:14,0:14,0:28,0:19,11,0,0	0/1:21,15:0.434:36:11,7:8,8:20,15:11,10,8,7
chr1	221959010	.	T	C	.	PASS	AS_FilterStatus=SITE;AS_SB_TABLE=64,51|9,5;DP=131;ECNT=1;ECNTH=1;GERMQ=93;MBQ=34,33;MFRL=381,353;MMQ=60,60;MPOS=52;NALOD=-1.462;NLOD=8.43;POPAF=4.01;ROQ=64;TLOD=33.8;AC=3;AN=8	GT:AD:AF:DP:F1R2:F2R1:FAD:SB	0/0:32,0:0.033:32:12,0:16,0:28,0:16,16,0,0	0/1:23,14:0.395:37:11,4:11,10:22,14:13,10,9,5
chr1	222019917	.	G	C	.	PASS	AS_FilterStatus=SITE;AS_SB_TABLE=70,36|11,12;DP=140;ECNT=1;ECNTH=1;GERMQ=93;MBQ=33,32;MFRL=354,381;MMQ=60,60;MPOS=39;NALOD=-1.542;NLOD=9.93;POPAF=6;ROQ=93;TLOD=57.31;AC=3;AN=8	GT:AD:AF:DP:F1R2:F2R1:FAD:SB	0/0:36,0:0.028:36:16,0:17,0:33,0:26,10,0,0	0/1:19,15:0.441:34:9,5:8,9:18,14:13,6,8,7
chr1	222162326	.	C	T	.	PASS	AS_FilterStatus=SITE;AS_SB_TABLE=62,49|11,4;DP=136;ECNT=1;ECNTH=1;GERMQ=93;MBQ=33,32;MFRL=356,362;MMQ=60,60;MPOS=50;NALOD=-1.453;NLOD=7.82;POPAF=6;ROQ=93;TLOD=36.26;AC=3;AN=8	GT:AD:AF:DP:F1R2:F2R1:FAD:SB	0/0:28,0:0.034:28:14,0:12,0:26,0:13,15,0,0	0/1:21,15:0.421:36:14,8:7,6:21,15:9,12,11,4
chr1	222245445	.	C	T	.	PASS	AS_FilterStatus=SITE;AS_SB_TABLE=81,46|9,5;DP=144;ECNT=1;ECNTH=1;GERMQ=93;MBQ=31,32;MFRL=367,339;MMQ=60,60;MPOS=25;NALOD=-1.481;NLOD=8.64;POPAF=6;ROQ=93;TLOD=31.16;AC=3;AN=8	GT:AD:AF:DP:F1R2:F2R1:FAD:SB	0/0:30,0:0.032:30:11,0:14,0:29,0:16,14,0,0	0/1:14,14:0.483:28:5,6:9,7:14,13:11,3,9,5
chr1	222366565	.	C	T	.	PASS	AS_FilterStatus=SITE;AS_SB_TABLE=71,38|6,5;DP=124;ECNT=1;ECNTH=1;GERMQ=93;MBQ=30,32;MFRL=340,403;MMQ=60,60;MPOS=43;NALOD=-1.476;NLOD=8.68;POPAF=6;ROQ=63;TLOD=25.76;AC=3;AN=8	GT:AD:AF:DP:F1R2:F2R1:FAD:SB	0/0:31,0:0.032:31:14,0:14,0:29,0:22,9,0,0	0/1:21,11:0.364:32:12,8:7,3:20,11:12,9,6,5
chr1	222506410	.	T	C	.	PASS	AS_FilterStatus=SITE;AS_SB_TABLE=39,49|8,7;DP=108;ECNT=1;ECNTH=1;GERMQ=93;MBQ=34,33;MFRL=356,347;MMQ=60,40;MPOS=40;NALOD=-1.142;NLOD=7.06;POPAF=2.3;ROQ=77;TLOD=15.4;AC=3;AN=8	GT:AD:AF:DP:F1R2:F2R1:FAD:PGT:PID:PS:SB	0|0:28,0:0.037:28:7,0:6,0:25,0:1|0:222506409_T_C:222506409:10,18,0,0	1|0:16,11:0.43:27:3,3:0,4:16,10:1|0:222506409_T_C:222506409:9,7,6,5
chr1	222595966	.	G	C	.	PASS	AS_FilterStatus=SITE;AS_SB_TABLE=86,41|11,6;DP=151;ECNT=1;ECNTH=1;GERMQ=93;MBQ=32,31;MFRL=350,425;MMQ=60,60;MPOS=33;NALOD=-1.51;NLOD=9.03;POPAF=4.61;ROQ=73;TLOD=39.54;AC=3;AN=8	GT:AD:AF:DP:F1R2:F2R1:FAD:SB	0/0:31,0:0.03:31:18,0:9,0:30,0:22,9,0,0	0/1:28,17:0.394:45:10,10:10,3:27,17:17,11,11,6
chr1	222836766	.	C	T	.	clustered_events	AS_FilterStatus=SITE;AS_SB_TABLE=38,33|5,5;DP=85;ECNT=3;ECNTH=3;GERMQ=93;MBQ=31,32;MFRL=349,390;MMQ=60,60;MPOS=59;NALOD=-0.94;NLOD=6.62;POPAF=3.08;ROQ=71;TLOD=29.4;AC=3;AN=8	GT:AD:AF:DP:F1R2:F2R1:FAD:SB	0/0:25,0:0.04:25:7,0:10,0:22,0:13,12,0,0	0/1:17,10:0.396:27:4,2:7,6:16,10:8,9,5,5
chr1	222836768	.	C	T	.	clustered_events	AS_FilterStatus=SITE;AS_SB_TABLE=36,31|5,5;DP=92;ECNT=3;ECNTH=3;GERMQ=93;MBQ=31,32;MFRL=344,390;MMQ=60,60;MPOS=57;NALOD=-1.113;NLOD=6.6;POPAF=6;ROQ=72;TLOD=29.75;AC=3;AN=8	GT:AD:AF:DP:F1R2:F2R1:FAD:SB	0/0:25,0:0.039:25:9,0:9,0:22,0:13,12,0,0	0/1:15,10:0.432:25:4,2:6,6:14,10:6,9,5,5
chr1	223202657	.	G	A	.	PASS	AS_FilterStatus=SITE;AS_SB_TABLE=79,54|9,9;DP=153;ECNT=1;ECNTH=1;GERMQ=93;MBQ=33,34;MFRL=367,445;MMQ=60,60;MPOS=38;NALOD=-1.573;NLOD=10.79;POPAF=6;ROQ=93;TLOD=44.67;AC=3;AN=8	GT:AD:AF:DP:F1R2:F2R1:FAD:SB	0/0:36,0:0.026:36:20,0:15,0:36,0:20,16,0,0	0/1:23,15:0.396:38:12,5:10,9:23,15:13,10,8,7
chr1	223641370	.	A	T	.	PASS	AS_FilterStatus=SITE;AS_SB_TABLE=41,67|2,4;DP=124;ECNT=1;ECNTH=1;GERMQ=93;MBQ=34,33;MFRL=353,455;MMQ=60,60;MPOS=28;NALOD=-1.487;NLOD=8.39;POPAF=6;ROQ=51;TLOD=6.95;AC=3;AN=8	GT:AD:AF:DP:F1R2:F2R1:FAD:SB	0/0:29,0:0.032:29:13,0:10,0:28,0:10,19,0,0	0/1:19,6:0.268:25:11,4:6,2:18,6:11,8,2,4
chr1	223955940	.	G	T	.	PASS	AS_FilterStatus=SITE;AS_SB_TABLE=67,54|7,4;DP=133;ECNT=2;ECNTH=1;GERMQ=93;MBQ=33,32;MFRL=374,356;MMQ=48,60;MPOS=19;NALOD=-1.574;NLOD=10.83;POPAF=6;ROQ=69;TLOD=21.47;AC=3;AN=8	GT:AD:AF:DP:F1R2:F2R1:FAD:SB	0/0:37,0:0.026:37:12,0:20,0:36,0:23,14,0,0	0/1:21,10:0.333:31:11,3:5,4:21,10:11,10,6,4
chr1	224427116	.	A	T	.	PASS	AS_FilterStatus=SITE;AS_SB_TABLE=57,26|25,14;DP=130;ECNT=1;ECNTH=1;GERMQ=79;MBQ=33,34;MFRL=358,387;MMQ=60,60;MPOS=41;NALOD=-1.195;NLOD=8.41;POPAF=6;ROQ=93;TLOD=69.31;AC=3;AN=8	GT:AD:AF:DP:F1R2:F2R1:FAD:SB	0/0:29,0:0.032:29:12,0:13,0:28,0:19,10,0,0	0/1:18,22:0.546:40:8,9:8,8:17,21:10,8,12,10
chr1	224543667	.	C	T	.	PASS	AS_FilterStatus=SITE;AS_SB_TABLE=60,94|5,5;DP=166;ECNT=1;ECNTH=1;GERMQ=93;MBQ=31,31;MFRL=343,463;MMQ=60,60;MPOS=36;NALOD=-1.653;NLOD=13.24;POPAF=6;ROQ=84;TLOD=16.66;AC=3;AN=8	GT:AD:AF:DP:F1R2:F2R1:FAD:SB	0/0:51,0:0.022:51:22,0:22,0:44,0:21,30,0,0	0/1:25,10:0.289:35:10,5:11,3:23,9:8,17,5,5
chr1	224548961	.	G	A	.	PASS	AS_FilterStatus=SITE;AS_SB_TABLE=60,43|7,6;DP=125;ECNT=1;ECNTH=1;GERMQ=93;MBQ=33,34;MFRL=318,380;MMQ=60,60;MPOS=29;NALOD=-1.405;NLOD=7.22;POPAF=6;ROQ=77;TLOD=31.53;AC=3;AN=8	GT:AD:AF:DP:F1R2:F2R1:FAD:SB	0/0:28,0:0.038:28:10,0:14,0:24,0:17,11,0,0	0/1:22,6:0.207:28:11,2:10,3:22,5:13,9,3,3
chr1	224706966	.	T	C	.	PASS	AS_FilterStatus=SITE;AS_SB_TABLE=23,63|3,6;DP=105;ECNT=2;ECNTH=1;GERMQ=93;MBQ=28,28;MFRL=347,345;MMQ=60,60;MPOS=59;NALOD=-1.384;NLOD=6.55;POPAF=4.3;ROQ=61;TLOD=9.01;AC=3;AN=8	GT:AD:AF:DP:F1R2:F2R1:FAD:SB	0/0:24,0:0.04:24:9,0:6,0:22,0:7,17,0,0	0/1:23,6:0.238:29:5,2:5,2:21,6:4,19,3,3
chr1	225085802	.	G	A	.	PASS	AS_FilterStatus=SITE;AS_SB_TABLE=74,41|12,4;DP=132;ECNT=1;ECNTH=1;GERMQ=93;MBQ=33,34;MFRL=376,353;MMQ=60,60;MPOS=61;NALOD=-1.47;NLOD=8.43;POPAF=6;ROQ=93;TLOD=41.5;AC=3;AN=8	GT:AD:AF:DP:F1R2:F2R1:FAD:SB	0/0:29,0:0.033:29:17,0:11,0:28,0:20,9,0,0	0/1:16,16:0.531:32:8,9:6,7:14,16:10,6,12,4
chr1	225582163	.	C	T	.	PASS	AS_FilterStatus=SITE;AS_SB_TABLE=62,50|9,8;DP=138;ECNT=1;ECNTH=1;GERMQ=93;MBQ=33,34;MFRL=353,419;MMQ=60,60;MPOS=27;NALOD=-1.542;NLOD=9.89;POPAF=1.08;ROQ=91;TLOD=38.48;AC=3;AN=8	GT:AD:AF:DP:F1R2:F2R1:FAD:SB	0/0:35,0:0.028:35:20,0:11,0:33,0:18,17,0,0	0/1:16,17:0.485:33:8,4:8,10:16,15:12,4,9,8
chr1	225963710	.	C	A	.	PASS	AS_FilterStatus=SITE;AS_SB_TABLE=66,39|7,4;DP=121;ECNT=3;ECNTH=1;GERMQ=93;MBQ=33,32;MFRL=375,365;MMQ=60,60;MPOS=50;NALOD=-1.517;NLOD=9.33;POPAF=6;ROQ=62;TLOD=22.25;AC=3;AN=8	GT:AD:AF:DP:F1R2:F2R1:FAD:SB	0/0:33,0:0.03:33:19,0:12,0:31,0:22,11,0,0	0/1:14,10:0.423:24:5,7:9,3:14,10:9,5,6,4
chr1	226325422	.	C	T	.	PASS	AS_FilterStatus=SITE;AS_SB_TABLE=59,70|8,9;DP=147;ECNT=1;ECNTH=1;GERMQ=93;MBQ=26,32;MFRL=318,348;MMQ=60,60;MPOS=53;NALOD=-1.58;NLOD=11.13;POPAF=4.61;ROQ=75;TLOD=37.36;AC=3;AN=8	GT:AD:AF:DP:F1R2:F2R1:FAD:SB	0/0:39,0:0.026:39:21,0:16,0:37,0:19,20,0,0	0/1:17,16:0.457:33:8,10:8,4:17,14:4,13,7,9
chr1	226865259	.	A	C	.	PASS	AS_FilterStatus=SITE;AS_SB_TABLE=72,46|7,6;DP=141;ECNT=1;ECNTH=1;GERMQ=93;MBQ=34,27;MFRL=336,366;MMQ=60,60;MPOS=38;NALOD=-1.482;NLOD=8.68;POPAF=6;ROQ=83;TLOD=25.08;AC=3;AN=8	GT:AD:AF:DP:F1R2:F2R1:FAD:SB	0/0:33,0:0.032:33:10,0:17,0:29,0:17,16,0,0	0/1:25,13:0.342:38:13,5:11,6:24,12:17,8,7,6
chr1	226894420	.	T	C	.	PASS	AS_FilterStatus=SITE;AS_SB_TABLE=110,67|9,10;DP=201;ECNT=1;ECNTH=1;GERMQ=93;MBQ=34,33;MFRL=364,367;MMQ=60,60;MPOS=35;NALOD=-1.721;NLOD=15.16;POPAF=6;ROQ=93;TLOD=44.74;AC=3;AN=8	GT:AD:AF:DP:F1R2:F2R1:FAD:SB	0/0:51,0:0.019:51:20,0:24,0:51,0:34,17,0,0	0/1:27,19:0.422:46:9,11:16,7:25,18:13,14,9,10
chr1	227089952	.	C	T	.	PASS	AS_FilterStatus=SITE;AS_SB_TABLE=35,56|6,10;DP=113;ECNT=1;ECNTH=1;GERMQ=93;MBQ=33,34;MFRL=353,335;MMQ=60,60;MPOS=21;NALOD=-1.503;NLOD=8.98;POPAF=6;ROQ=57;TLOD=40.83;AC=3;AN=8	GT:AD:AF:DP:F1R2:F2R1:FAD:SB	0/0:31,0:0.031:31:15,0:13,0:30,0:14,17,0,0	0/1:10,16:0.6:26:5,2:4,12:9,14:2,8,6,10
chr1	227111800	.	A	G	.	PASS	AS_FilterStatus=SITE;AS_SB_TABLE=53,64|11,3;DP=134;ECNT=1;ECNTH=1;GERMQ=93;MBQ=32,33;MFRL=366,423;MMQ=60,60;MPOS=40;NALOD=-1.517;NLOD=9.33;POPAF=6;ROQ=78;TLOD=33.66;AC=3;AN=8	GT:AD:AF:DP:F1R2:F2R1:FAD:SB	0/0:34,0:0.03:34:18,0:13,0:31,0:16,18,0,0	0/1:18,14:0.455:32:10,4:6,10:17,14:5,13,11,3
chr1	227365459	.	C	T	.	PASS	AS_FilterStatus=SITE;AS_SB_TABLE=54,39|9,11;DP=116;ECNT=1;ECNTH=1;GERMQ=93;MBQ=33,34;MFRL=385,415;MMQ=60,60;MPOS=39;NALOD=-1.49;NLOD=8.94;POPAF=6;ROQ=93;TLOD=57.19;AC=3;AN=8	GT:AD:AF:DP:F1R2:F2R1:FAD:SB	0/0:31,0:0.031:31:12,0:16,0:30,0:22,9,0,0	0/1:17,16:0.515:33:12,9:2,7:15,16:8,9,7,9
chr1	227438362	.	C	T	.	PASS	AS_FilterStatus=SITE;AS_SB_TABLE=86,41|17,10;DP=159;ECNT=1;ECNTH=1;GERMQ=93;MBQ=30,32;MFRL=348,349;MMQ=60,60;MPOS=34;NALOD=-1.31;NLOD=5.71;POPAF=4.61;ROQ=64;TLOD=63.36;AC=3;AN=8	GT:AD:AF:DP:F1R2:F2R1:FAD:SB	0/0:21,0:0.047:21:8,0:10,0:19,0:12,9,0,0	0/1:27,27:0.482:54:12,4:11,15:25,23:20,7,17,10
chr1	227476332	.	C	A	.	PASS	AS_FilterStatus=SITE;AS_SB_TABLE=34,47|3,6;DP=91;ECNT=1;ECNTH=1;GERMQ=93;MBQ=32,32;MFRL=340,335;MMQ=60,60;MPOS=16;NALOD=-1.398;NLOD=7.22;POPAF=6;ROQ=80;TLOD=17.97;AC=3;AN=8	GT:AD:AF:DP:F1R2:F2R1:FAD:SB	0/0:26,0:0.038:26:16,0:8,0:24,0:11,15,0,0	0/1:19,7:0.311:26:10,4:6,2:16,7:7,12,2,5
chr1	227539570	.	C	T	.	PASS	AS_FilterStatus=SITE;AS_SB_TABLE=44,47|7,16;DP=118;ECNT=1;ECNTH=1;GERMQ=93;MBQ=26,32;MFRL=334,340;MMQ=60,60;MPOS=35;NALOD=-1.388;NLOD=6.92;POPAF=4.61;ROQ=82;TLOD=56.4;AC=3;AN=8	GT:AD:AF:DP:F1R2:F2R1:FAD:SB	0/0:24,0:0.039:24:14,0:9,0:23,0:11,13,0,0	0/1:17,14:0.452:31:11,5:5,7:16,13:10,7,6,8
chr1	227631105	.	T	C	.	PASS	AS_FilterStatus=SITE;AS_SB_TABLE=36,61|9,10;DP=118;ECNT=1;ECNTH=1;GERMQ=93;MBQ=33,31;MFRL=348,336;MMQ=60,60;MPOS=48;NALOD=-1.397;NLOD=7.18;POPAF=6;ROQ=62;TLOD=42.07;AC=3;AN=8	GT:AD:AF:DP:F1R2:F2R1:FAD:SB	0/0:27,0:0.039:27:16,0:6,0:24,0:11,16,0,0	0/1:14,18:0.546:32:4,11:9,3:13,16:5,9,8,10
chr1	227663241	.	C	T	.	PASS	AS_FilterStatus=SITE;AS_SB_TABLE=51,64|17,14;DP=153;ECNT=1;ECNTH=1;GERMQ=93;MBQ=26,32;MFRL=337,305;MMQ=60,60;MPOS=23;NALOD=-1.483;NLOD=8.42;POPAF=6;ROQ=93;TLOD=80.07;AC=3;AN=8	GT:AD:AF:DP:F1R2:F2R1:FAD:SB	0/0:30,0:0.032:30:16,0:12,0:28,0:10,20,0,0	0/1:25,23:0.511:48:7,13:14,8:21,22:14,11,11,12
chr1	227728335	.	C	T	.	PASS	AS_FilterStatus=SITE;AS_SB_TABLE=61,72|9,15;DP=162;ECNT=1;ECNTH=1;GERMQ=93;MBQ=32,31;MFRL=363,268;MMQ=60,60;MPOS=31;NALOD=-1.246;NLOD=9.54;POPAF=6;ROQ=93;TLOD=51.4;AC=3;AN=8	GT:AD:AF:DP:F1R2:F2R1:FAD:SB	0/0:34,0:0.029:34:13,0:12,0:32,0:14,20,0,0	0/1:40,24:0.372:64:14,9:13,6:33,19:21,19,9,15
chr1	227936962	.	G	A	.	PASS	AS_FilterStatus=SITE;AS_SB_TABLE=76,70|7,9;DP=169;ECNT=1;ECNTH=1;GERMQ=93;MBQ=33,32;MFRL=374,405;MMQ=60,60;MPOS=43;NALOD=-1.585;NLOD=11.09;POPAF=6;ROQ=76;TLOD=35.76;AC=3;AN=8	GT:AD:AF:DP:F1R2:F2R1:FAD:SB	0/0:37,0:0.025:37:20,0:16,0:37,0:19,18,0,0	0/1:32,16:0.341:48:15,5:14,9:30,15:16,16,7,9
chr1	228094536	.	C	T	.	PASS	AS_FilterStatus=SITE;AS_SB_TABLE=56,78|1,8;DP=147;ECNT=1;ECNTH=1;GERMQ=93;MBQ=26,33;MFRL=338,446;MMQ=60,60;MPOS=53;NALOD=-1.38;NLOD=6.91;POPAF=6;ROQ=46;TLOD=19.23;AC=3;AN=8	GT:AD:AF:DP:F1R2:F2R1:FAD:SB	0/0:24,0:0.04:24:12,0:9,0:23,0:10,14,0,0	0/1:33,9:0.238:42:12,7:17,2:31,9:14,19,1,8
chr1	228293281	.	G	A	.	haplotype	AS_FilterStatus=SITE;AS_SB_TABLE=70,76|14,11;DP=172;ECNT=1;ECNTH=1;GERMQ=93;MBQ=33,32;MFRL=352,328;MMQ=60,60;MPOS=45;NALOD=-1.623;NLOD=12.34;POPAF=6;ROQ=71;TLOD=59.28;AC=3;AN=8	GT:AD:AF:DP:F1R2:F2R1:FAD:PGT:PID:PS:SB	0|0:42,0:0.023:42:19,0:22,0:41,0:0|1:228293263_A_G:228293263:19,23,0,0	0|1:27,20:0.458:47:9,13:11,5:23,19:0|1:228293263_A_G:228293263:13,14,11,9
chr1	229166274	.	T	G	.	PASS	AS_FilterStatus=SITE;AS_SB_TABLE=62,39|9,6;DP=118;ECNT=3;ECNTH=1;GERMQ=93;MBQ=34,31;MFRL=355,286;MMQ=60,60;MPOS=33;NALOD=-1.377;NLOD=6.33;POPAF=3.13;ROQ=81;TLOD=13.22;AC=3;AN=8	GT:AD:AF:DP:F1R2:F2R1:FAD:SB	0/0:21,0:0.041:21:7,0:12,0:21,0:14,7,0,0	0/1:19,15:0.397:34:7,5:8,7:18,12:11,8,9,6
chr1	229166757	.	G	A	.	PASS	AS_FilterStatus=SITE;AS_SB_TABLE=61,55|7,13;DP=145;ECNT=1;ECNTH=1;GERMQ=93;MBQ=33,34;MFRL=377,365;MMQ=60,60;MPOS=29;NALOD=-1.429;NLOD=7.52;POPAF=6;ROQ=93;TLOD=46.03;AC=3;AN=8	GT:AD:AF:DP:F1R2:F2R1:FAD:SB	0/0:26,0:0.036:26:11,0:13,0:25,0:16,10,0,0	0/1:17,20:0.551:37:5,10:10,8:16,20:10,7,7,13
chr1	229274194	.	A	G	.	PASS	AS_FilterStatus=SITE;AS_SB_TABLE=60,39|5,5;DP=112;ECNT=1;ECNTH=1;GERMQ=93;MBQ=33,27;MFRL=346,366;MMQ=60,60;MPOS=36;NALOD=-1.453;NLOD=7.78;POPAF=6;ROQ=76;TLOD=19.74;AC=3;AN=8	GT:AD:AF:DP:F1R2:F2R1:FAD:SB	0/0:27,0:0.034:27:9,0:15,0:26,0:17,10,0,0	0/1:14,10:0.423:24:5,4:7,5:14,10:9,5,5,5
chr1	229369892	.	A	G	.	PASS	AS_FilterStatus=SITE;AS_SB_TABLE=45,43|4,4;DP=99;ECNT=1;ECNTH=1;GERMQ=93;MBQ=32,31;MFRL=327,336;MMQ=60,60;MPOS=37;NALOD=-1.331;NLOD=6.02;POPAF=6;ROQ=93;TLOD=15.82;AC=3;AN=8	GT:AD:AF:DP:F1R2:F2R1:FAD:SB	0/0:21,0:0.045:21:10,0:9,0:20,0:8,13,0,0	0/1:9,8:0.444:17:5,3:4,4:9,7:5,4,4,4
chr1	229385376	.	A	G	.	PASS	AS_FilterStatus=SITE;AS_SB_TABLE=87,60|7,5;DP=159;ECNT=1;ECNTH=1;GERMQ=93;MBQ=32,33;MFRL=370,393;MMQ=60,60;MPOS=32;NALOD=-1.477;NLOD=8.73;POPAF=6;ROQ=65;TLOD=25.1;AC=3;AN=8	GT:AD:AF:DP:F1R2:F2R1:FAD:SB	0/0:30,0:0.032:30:17,0:10,0:29,0:20,10,0,0	0/1:24,12:0.353:36:10,3:9,8:21,11:14,10,7,5
chr1	229439678	.	T	A	.	PASS	AS_FilterStatus=SITE;AS_SB_TABLE=58,33|9,5;DP=105;ECNT=3;ECNTH=1;GERMQ=93;MBQ=34,26;MFRL=345,314;MMQ=60,60;MPOS=34;NALOD=-1.077;NLOD=6.33;POPAF=2.6;ROQ=68;TLOD=11.6;AC=3;AN=8	GT:AD:AF:DP:F1R2:F2R1:FAD:SB	0/0:23,0:0.042:23:5,0:15,0:21,0:13,10,0,0	0/1:17,9:0.33:26:8,3:3,3:13,6:11,6,6,3
chr1	229748461	.	G	A	.	PASS	AS_FilterStatus=SITE;AS_SB_TABLE=48,64|7,10;DP=132;ECNT=1;ECNTH=1;GERMQ=93;MBQ=33,32;MFRL=372,351;MMQ=60,60;MPOS=29;NALOD=-1.504;NLOD=9.28;POPAF=6;ROQ=93;TLOD=39.52;AC=3;AN=8	GT:AD:AF:DP:F1R2:F2R1:FAD:SB	0/0:32,0:0.03:32:15,0:14,0:31,0:9,23,0,0	0/1:33,12:0.282:45:20,7:11,5:32,12:18,15,5,7
chr1	230021679	.	A	G	.	strand_bias	AS_FilterStatus=strand_bias;AS_SB_TABLE=63,67|11,1;DP=144;ECNT=1;ECNTH=1;GERMQ=93;MBQ=32,33;MFRL=330,415;MMQ=60,60;MPOS=31;NALOD=-1.468;NLOD=8.38;POPAF=6;ROQ=93;TLOD=27.38;AC=3;AN=8	GT:AD:AF:DP:F1R2:F2R1:FAD:SB	0/0:29,0:0.033:29:15,0:12,0:28,0:15,14,0,0	0/1:29,12:0.317:41:14,6:13,6:27,12:14,15,11,1
chr1	230056609	.	T	C	.	PASS	AS_FilterStatus=SITE;AS_SB_TABLE=51,43|12,15;DP=133;ECNT=1;ECNTH=1;GERMQ=93;MBQ=32,32;MFRL=373,345;MMQ=60,60;MPOS=32;NALOD=-1.385;NLOD=6.62;POPAF=6;ROQ=93;TLOD=70.89;AC=3;AN=8	GT:AD:AF:DP:F1R2:F2R1:FAD:SB	0/0:24,0:0.04:24:12,0:9,0:22,0:11,13,0,0	0/1:13,16:0.533:29:8,8:5,7:13,15:9,4,5,11
chr1	230420539	.	T	C	.	PASS	AS_FilterStatus=SITE;AS_SB_TABLE=63,46|6,6;DP=126;ECNT=1;ECNTH=1;GERMQ=93;MBQ=32,33;MFRL=388,488;MMQ=60,60;MPOS=42;NALOD=-1.554;NLOD=10.39;POPAF=6;ROQ=70;TLOD=29.41;AC=3;AN=8	GT:AD:AF:DP:F1R2:F2R1:FAD:SB	0/0:38,0:0.027:38:10,0:21,0:35,0:20,18,0,0	0/1:18,9:0.348:27:5,3:11,6:18,9:10,8,4,5
chr1	230532308	.	T	C	.	PASS	AS_FilterStatus=SITE;AS_SB_TABLE=72,41|10,8;DP=132;ECNT=1;ECNTH=1;GERMQ=93;MBQ=32,31;MFRL=368,339;MMQ=60,60;MPOS=43;NALOD=-1.481;NLOD=8.59;POPAF=6;ROQ=93;TLOD=41.25;AC=3;AN=8	GT:AD:AF:DP:F1R2:F2R1:FAD:SB	0/0:29,0:0.032:29:11,0:15,0:29,0:20,9,0,0	0/1:19,18:0.474:37:11,12:8,5:19,17:13,6,10,8
chr1	230537097	.	A	G	.	PASS	AS_FilterStatus=SITE;AS_SB_TABLE=87,61|15,8;DP=174;ECNT=1;ECNTH=1;GERMQ=93;MBQ=33,31;MFRL=361,429;MMQ=60,60;MPOS=32;NALOD=-1.601;NLOD=11.64;POPAF=6;ROQ=88;TLOD=53.71;AC=3;AN=8	GT:AD:AF:DP:F1R2:F2R1:FAD:SB	0/0:42,0:0.024:42:18,0:15,0:39,0:23,19,0,0	0/1:19,23:0.553:42:7,6:7,14:17,21:11,8,15,8
chr1	230843869	.	G	T	.	PASS	AS_FilterStatus=SITE;AS_SB_TABLE=72,77|14,12;DP=182;ECNT=1;ECNTH=1;GERMQ=93;MBQ=32,32;MFRL=350,388;MMQ=60,60;MPOS=28;NALOD=-1.556;NLOD=9.93;POPAF=6;ROQ=93;TLOD=64.33;AC=3;AN=8	GT:AD:AF:DP:F1R2:F2R1:FAD:SB	0/0:37,0:0.027:37:15,0:18,0:33,0:17,20,0,0	0/1:22,22:0.526:44:8,7:10,13:19,21:12,10,12,10
chr1	230983839	.	C	T	.	PASS	AS_FilterStatus=SITE;AS_SB_TABLE=69,40|13,7;DP=140;ECNT=1;ECNTH=1;GERMQ=93;MBQ=27,32;MFRL=329,306;MMQ=60,60;MPOS=31;NALOD=-1.405;NLOD=7.22;POPAF=6;ROQ=93;TLOD=47.6;AC=3;AN=8	GT:AD:AF:DP:F1R2:F2R1:FAD:SB	0/0:29,0:0.038:29:7,0:17,0:24,0:18,11,0,0	0/1:17,17:0.486:34:7,8:9,7:17,16:9,8,12,5
chr1	231324420	.	C	T	.	PASS	AS_FilterStatus=SITE;AS_SB_TABLE=50,56|6,4;DP=131;ECNT=1;ECNTH=1;GERMQ=93;MBQ=32,32;MFRL=363,331;MMQ=60,60;MPOS=13;NALOD=-1.482;NLOD=8.68;POPAF=6;ROQ=64;TLOD=19.95;AC=3;AN=8	GT:AD:AF:DP:F1R2:F2R1:FAD:SB	0/0:31,0:0.032:31:13,0:14,0:29,0:14,17,0,0	0/1:18,10:0.372:28:8,6:7,3:16,9:8,10,6,4
chr1	231578601	.	C	A	.	PASS	AS_FilterStatus=SITE;AS_SB_TABLE=33,60|2,8;DP=106;ECNT=3;ECNTH=1;GERMQ=93;MBQ=33,28;MFRL=350,400;MMQ=60,60;MPOS=42;NALOD=-1.119;NLOD=7.18;POPAF=6;ROQ=70;TLOD=14.79;AC=3;AN=8	GT:AD:AF:DP:F1R2:F2R1:FAD:SB	0/0:25,0:0.038:25:13,0:6,0:24,0:12,13,0,0	0/1:18,10:0.364:28:3,3:7,3:17,10:4,14,2,8
chr1	231639614	.	G	A	.	PASS	AS_FilterStatus=SITE;AS_SB_TABLE=55,68|4,14;DP=142;ECNT=1;ECNTH=1;GERMQ=93;MBQ=33,34;MFRL=329,332;MMQ=60,60;MPOS=42;NALOD=-1.512;NLOD=9.33;POPAF=4.31;ROQ=86;TLOD=47.42;AC=3;AN=8	GT:AD:AF:DP:F1R2:F2R1:FAD:SB	0/0:35,0:0.03:35:13,0:17,0:31,0:15,20,0,0	0/1:25,18:0.432:43:15,4:9,13:24,18:11,14,4,14
chr1	231730829	.	T	C	.	PASS	AS_FilterStatus=SITE;AS_SB_TABLE=77,37|11,8;DP=142;ECNT=1;ECNTH=1;GERMQ=93;MBQ=34,33;MFRL=363,406;MMQ=60,60;MPOS=40;NALOD=-1.498;NLOD=9.03;POPAF=6;ROQ=93;TLOD=47.06;AC=3;AN=8	GT:AD:AF:DP:F1R2:F2R1:FAD:SB	0/0:34,0:0.031:34:17,0:13,0:30,0:21,13,0,0	0/1:15,19:0.543:34:10,8:5,9:15,18:11,4,11,8
chr1	231791983	.	G	A	.	PASS	AS_FilterStatus=SITE;AS_SB_TABLE=59,52|12,7;DP=133;ECNT=1;ECNTH=1;GERMQ=93;MBQ=31,32;MFRL=366,349;MMQ=60,60;MPOS=32;NALOD=-1.518;NLOD=9.63;POPAF=4.61;ROQ=93;TLOD=43.54;AC=3;AN=8	GT:AD:AF:DP:F1R2:F2R1:FAD:SB	0/0:34,0:0.029:34:16,0:16,0:32,0:18,16,0,0	0/1:24,14:0.368:38:9,7:14,6:23,13:13,11,8,6
chr1	232100903	.	T	C	.	PASS	AS_FilterStatus=SITE;AS_SB_TABLE=51,65|8,3;DP=130;ECNT=1;ECNTH=1;GERMQ=93;MBQ=32,32;MFRL=314,350;MMQ=60,60;MPOS=21;NALOD=-1.518;NLOD=9.58;POPAF=6;ROQ=63;TLOD=23.64;AC=3;AN=8	GT:AD:AF:DP:F1R2:F2R1:FAD:SB	0/0:35,0:0.029:35:13,0:15,0:32,0:14,21,0,0	0/1:23,6:0.233:29:16,3:6,2:22,6:9,14,4,2
chr1	232137283	.	C	T	.	PASS	AS_FilterStatus=SITE;AS_SB_TABLE=49,66|8,6;DP=130;ECNT=1;ECNTH=1;GERMQ=93;MBQ=33,32;MFRL=366,343;MMQ=60,60;MPOS=31;NALOD=-1.535;NLOD=9.84;POPAF=6;ROQ=93;TLOD=30.48;AC=3;AN=8	GT:AD:AF:DP:F1R2:F2R1:FAD:SB	0/0:33,0:0.028:33:17,0:14,0:33,0:17,16,0,0	0/1:16,14:0.483:30:9,7:5,6:14,13:7,9,8,6
chr1	232195337	.	C	A	.	PASS	AS_FilterStatus=SITE;AS_SB_TABLE=55,73|3,12;DP=143;ECNT=1;ECNTH=1;GERMQ=93;MBQ=33,32;MFRL=318,346;MMQ=60,60;MPOS=46;NALOD=-1.518;NLOD=9.63;POPAF=6;ROQ=85;TLOD=32.96;AC=3;AN=8	GT:AD:AF:DP:F1R2:F2R1:FAD:SB	0/0:34,0:0.029:34:17,0:15,0:32,0:16,18,0,0	0/1:27,12:0.344:39:12,5:9,5:22,11:14,13,2,10
chr1	232295685	.	A	G	.	PASS	AS_FilterStatus=SITE;AS_SB_TABLE=29,60|4,5;DP=101;ECNT=1;ECNTH=1;GERMQ=93;MBQ=31,27;MFRL=355,270;MMQ=60,60;MPOS=42;NALOD=-1.468;NLOD=8.38;POPAF=6;ROQ=47;TLOD=16.88;AC=3;AN=8	GT:AD:AF:DP:F1R2:F2R1:FAD:SB	0/0:29,0:0.033:29:19,0:8,0:28,0:10,19,0,0	0/1:9,9:0.444:18:3,4:6,1:9,7:3,6,4,5
chr1	232408484	.	C	T	.	PASS	AS_FilterStatus=SITE;AS_SB_TABLE=31,52|5,13;DP=102;ECNT=1;ECNTH=1;GERMQ=93;MBQ=33,33;MFRL=341,403;MMQ=60,60;MPOS=29;NALOD=-1.322;NLOD=6.02;POPAF=6;ROQ=93;TLOD=46.6;AC=3;AN=8	GT:AD:AF:DP:F1R2:F2R1:FAD:SB	0/0:20,0:0.045:20:15,0:5,0:20,0:7,13,0,0	0/1:23,17:0.436:40:12,10:9,6:21,16:8,15,5,12
chr1	232485067	.	T	C	.	PASS	AS_FilterStatus=SITE;AS_SB_TABLE=45,51|9,6;DP=115;ECNT=1;ECNTH=1;GERMQ=93;MBQ=32,32;MFRL=352,342;MMQ=60,60;MPOS=39;NALOD=-1.405;NLOD=7.22;POPAF=6;ROQ=93;TLOD=31.3;AC=3;AN=8	GT:AD:AF:DP:F1R2:F2R1:FAD:SB	0/0:25,0:0.038:25:14,0:10,0:24,0:12,13,0,0	0/1:26,15:0.377:41:15,8:10,6:25,15:12,14,9,6
chr1	232736074	.	C	T	.	PASS	AS_FilterStatus=SITE;AS_SB_TABLE=44,51|5,8;DP=128;ECNT=1;ECNTH=1;GERMQ=93;MBQ=26,33;MFRL=355,372;MMQ=60,60;MPOS=24;NALOD=-1.474;NLOD=7.68;POPAF=4.61;ROQ=93;TLOD=28.01;AC=3;AN=8	GT:AD:AF:DP:F1R2:F2R1:FAD:SB	0/0:27,0:0.033:27:9,0:14,0:26,0:14,13,0,0	0/1:9,13:0.562:22:5,6:4,5:9,12:4,5,5,8
chr1	232907468	.	A	G	.	PASS	AS_FilterStatus=SITE;AS_SB_TABLE=25,46|4,6;DP=86;ECNT=1;ECNTH=1;GERMQ=93;MBQ=35,33;MFRL=345,341;MMQ=60,60;MPOS=43;NALOD=-1.004;NLOD=6.98;POPAF=2.61;ROQ=63;TLOD=15.22;AC=3;AN=8	GT:AD:AF:DP:F1R2:F2R1:FAD:SB	0/0:23,0:0.035:23:4,0:9,0:23,0:5,18,0,0	0/1:14,10:0.4:24:8,2:3,3:13,9:5,9,4,6
chr1	233254242	.	A	G	.	PASS	AS_FilterStatus=SITE;AS_SB_TABLE=52,51|8,4;DP=115;ECNT=1;ECNTH=1;GERMQ=93;MBQ=32,33;MFRL=341,352;MMQ=60,60;MPOS=44;NALOD=-1.46;NLOD=8.29;POPAF=6;ROQ=75;TLOD=28.83;AC=3;AN=8	GT:AD:AF:DP:F1R2:F2R1:FAD:SB	0/0:30,0:0.034:30:13,0:12,0:28,0:16,14,0,0	0/1:15,8:0.36:23:7,2:7,6:15,8:4,11,5,3
chr1	233406069	.	T	C	.	PASS	AS_FilterStatus=SITE;AS_SB_TABLE=58,39|7,12;DP=120;ECNT=1;ECNTH=1;GERMQ=93;MBQ=34,26;MFRL=366,356;MMQ=60,60;MPOS=44;NALOD=-1.517;NLOD=9.33;POPAF=6;ROQ=83;TLOD=41.34;AC=3;AN=8	GT:AD:AF:DP:F1R2:F2R1:FAD:SB	0/0:31,0:0.03:31:16,0:15,0:31,0:18,13,0,0	0/1:14,16:0.535:30:8,5:5,11:14,16:12,2,6,10
chr1	233520322	.	G	A	.	PASS	AS_FilterStatus=SITE;AS_SB_TABLE=45,62|6,9;DP=125;ECNT=1;ECNTH=1;GERMQ=93;MBQ=31,32;MFRL=372,432;MMQ=60,60;MPOS=39;NALOD=-1.491;NLOD=9.02;POPAF=3.83;ROQ=84;TLOD=36.29;AC=3;AN=8	GT:AD:AF:DP:F1R2:F2R1:FAD:SB	0/0:30,0:0.031:30:13,0:12,0:30,0:11,19,0,0	0/1:19,15:0.471:34:7,3:6,8:17,15:6,13,6,9
chr1	233572083	.	A	G	.	PASS	AS_FilterStatus=SITE;AS_SB_TABLE=51,72|3,14;DP=141;ECNT=1;ECNTH=1;GERMQ=93;MBQ=34,33;MFRL=345,380;MMQ=60,60;MPOS=44;NALOD=-1.612;NLOD=11.99;POPAF=6;ROQ=86;TLOD=38.85;AC=3;AN=8	GT:AD:AF:DP:F1R2:F2R1:FAD:SB	0/0:42,0:0.024:42:19,0:20,0:40,0:15,27,0,0	0/1:19,13:0.412:32:12,7:7,6:19,13:5,14,2,11
chr1	233746645	.	G	A	.	PASS	AS_FilterStatus=SITE;AS_SB_TABLE=59,36|11,8;DP=116;ECNT=1;ECNTH=1;GERMQ=93;MBQ=32,33;MFRL=385,385;MMQ=60,60;MPOS=30;NALOD=-1.454;NLOD=8.13;POPAF=4.61;ROQ=77;TLOD=49.67;AC=3;AN=8	GT:AD:AF:DP:F1R2:F2R1:FAD:SB	0/0:28,0:0.034:28:11,0:13,0:27,0:21,7,0,0	0/1:19,11:0.375:30:7,6:7,2:19,11:11,8,5,6
chr1	233923120	.	T	C	.	PASS	AS_FilterStatus=SITE;AS_SB_TABLE=69,37|6,3;DP=120;ECNT=1;ECNTH=1;GERMQ=93;MBQ=34,32;MFRL=327,351;MMQ=60,60;MPOS=22;NALOD=-1.398;NLOD=7.22;POPAF=6;ROQ=53;TLOD=17.25;AC=3;AN=8	GT:AD:AF:DP:F1R2:F2R1:FAD:SB	0/0:26,0:0.038:26:11,0:12,0:24,0:18,8,0,0	0/1:17,9:0.37:26:10,2:6,7:16,9:12,5,6,3
chr1	234045539	.	G	A	.	PASS	AS_FilterStatus=SITE;AS_SB_TABLE=68,51|12,6;DP=147;ECNT=1;ECNTH=1;GERMQ=93;MBQ=33,32;MFRL=333,393;MMQ=60,60;MPOS=47;NALOD=-1.548;NLOD=9.89;POPAF=6;ROQ=76;TLOD=42.94;AC=3;AN=8	GT:AD:AF:DP:F1R2:F2R1:FAD:SB	0/0:38,0:0.028:38:10,0:21,0:33,0:20,18,0,0	0/1:18,18:0.563:36:4,12:9,5:13,17:8,10,12,6
chr1	234322308	.	A	G	.	PASS	AS_FilterStatus=SITE;AS_SB_TABLE=61,41|11,4;DP=121;ECNT=1;ECNTH=1;GERMQ=93;MBQ=32,33;MFRL=364,355;MMQ=60,60;MPOS=49;NALOD=-1.453;NLOD=7.78;POPAF=6;ROQ=93;TLOD=34.4;AC=3;AN=8	GT:AD:AF:DP:F1R2:F2R1:FAD:SB	0/0:27,0:0.034:27:13,0:4,0:26,0:14,13,0,0	0/1:18,15:0.454:33:14,5:3,7:18,15:13,5,11,4
chr1	234582725	.	G	A	.	PASS	AS_FilterStatus=SITE;AS_SB_TABLE=58,93|11,14;DP=178;ECNT=1;ECNTH=1;GERMQ=93;MBQ=33,34;MFRL=376,315;MMQ=60,60;MPOS=31;NALOD=-1.633;NLOD=12.59;POPAF=6;ROQ=93;TLOD=60.13;AC=3;AN=8	GT:AD:AF:DP:F1R2:F2R1:FAD:SB	0/0:46,0:0.023:46:21,0:19,0:42,0:19,27,0,0	0/1:30,20:0.394:50:19,5:8,12:28,18:13,17,8,12
chr1	234762832	.	C	T	.	PASS	AS_FilterStatus=SITE;AS_SB_TABLE=49,56|7,3;DP=115;ECNT=1;ECNTH=1;GERMQ=93;MBQ=32,35;MFRL=335,323;MMQ=60,60;MPOS=41;NALOD=-1.489;NLOD=8.68;POPAF=6;ROQ=84;TLOD=22.84;AC=3;AN=8	GT:AD:AF:DP:F1R2:F2R1:FAD:SB	0/0:34,0:0.032:34:13,0:15,0:29,0:16,18,0,0	0/1:17,10:0.37:27:9,5:7,4:16,9:9,8,7,3
chr1	234792664	.	T	C	.	PASS	AS_FilterStatus=SITE;AS_SB_TABLE=147,76|12,5;DP=241;ECNT=1;ECNTH=1;GERMQ=93;MBQ=32,32;MFRL=362,352;MMQ=47,47;MPOS=28;NALOD=-1.789;NLOD=18.05;POPAF=6;ROQ=63;TLOD=32.79;AC=3;AN=8	GT:AD:AF:DP:F1R2:F2R1:FAD:SB	0/0:60,0:0.016:60:39,0:21,0:60,0:42,18,0,0	0/1:50,15:0.242:65:26,4:23,11:49,15:35,15,10,5
chr1	235010705	.	C	T	.	PASS	AS_FilterStatus=SITE;AS_SB_TABLE=57,45|4,10;DP=116;ECNT=1;ECNTH=1;GERMQ=93;MBQ=26,33;MFRL=349,335;MMQ=60,60;MPOS=45;NALOD=-1.49;NLOD=8.98;POPAF=4.61;ROQ=93;TLOD=33.19;AC=3;AN=8	GT:AD:AF:DP:F1R2:F2R1:FAD:SB	0/0:32,0:0.031:32:15,0:11,0:30,0:19,13,0,0	0/1:15,13:0.448:28:4,6:11,6:15,12:10,5,4,9
chr1	235106834	.	G	A	.	PASS	AS_FilterStatus=SITE;AS_SB_TABLE=49,60|6,2;DP=124;ECNT=1;ECNTH=1;GERMQ=93;MBQ=26,33;MFRL=350,475;MMQ=60,60;MPOS=45;NALOD=-1.571;NLOD=10.44;POPAF=4.13;ROQ=54;TLOD=17.42;AC=3;AN=8	GT:AD:AF:DP:F1R2:F2R1:FAD:SB	0/0:39,0:0.026:39:20,0:13,0:35,0:16,23,0,0	0/1:12,8:0.428:20:8,2:3,6:11,8:4,8,6,2
chr1	235154209	.	G	A	.	PASS	AS_FilterStatus=SITE;AS_SB_TABLE=54,46|4,6;DP=115;ECNT=3;ECNTH=1;GERMQ=93;MBQ=33,32;MFRL=358,325;MMQ=60,60;MPOS=17;NALOD=-1.437;NLOD=7.48;POPAF=6;ROQ=72;TLOD=22.5;AC=3;AN=8	GT:AD:AF:DP:F1R2:F2R1:FAD:SB	0/0:26,0:0.036:26:14,0:6,0:25,0:12,14,0,0	0/1:8,10:0.557:18:2,3:4,3:8,10:5,3,4,6
chr1	235316837	.	A	G	.	PASS	AS_FilterStatus=SITE;AS_SB_TABLE=50,54|6,7;DP=119;ECNT=1;ECNTH=1;GERMQ=93;MBQ=32,32;MFRL=375,359;MMQ=60,60;MPOS=24;NALOD=-1.522;NLOD=9.24;POPAF=6;ROQ=87;TLOD=27.78;AC=3;AN=8	GT:AD:AF:DP:F1R2:F2R1:FAD:SB	0/0:33,0:0.029:33:14,0:9,0:31,0:18,15,0,0	0/1:13,13:0.5:26:5,5:4,4:12,12:8,5,6,7
chr1	235328864	.	A	T	.	clustered_events	AS_FilterStatus=SITE;AS_SB_TABLE=63,33|5,4;DP=106;ECNT=5;ECNTH=1;GERMQ=93;MBQ=34,22;MFRL=332,278;MMQ=60,60;MPOS=43;NALOD=-1.337;NLOD=5.88;POPAF=6;ROQ=16;TLOD=14.49;AC=3;AN=8	GT:AD:AF:DP:F1R2:F2R1:FAD:SB	0/0:22,0:0.044:22:8,0:7,0:20,0:17,5,0,0	0/1:22,9:0.266:31:8,7:8,0:21,7:12,10,5,4
chr1	236209658	.	C	A	.	PASS	AS_FilterStatus=SITE;AS_SB_TABLE=34,84|6,9;DP=142;ECNT=1;ECNTH=1;GERMQ=93;MBQ=32,34;MFRL=319,359;MMQ=60,60;MPOS=28;NALOD=-1.299;NLOD=5.42;POPAF=6;ROQ=82;TLOD=37.35;AC=3;AN=8	GT:AD:AF:DP:F1R2:F2R1:FAD:SB	0/0:20,0:0.048:20:12,0:6,0:18,0:6,14,0,0	0/1:16,13:0.454:29:10,8:5,5:16,13:6,10,5,8
chr1	236288337	.	C	T	.	PASS	AS_FilterStatus=SITE;AS_SB_TABLE=47,53|10,9;DP=119;ECNT=1;ECNTH=1;GERMQ=93;MBQ=26,33;MFRL=389,362;MMQ=60,60;MPOS=38;NALOD=-1.398;NLOD=7.22;POPAF=6;ROQ=93;TLOD=48.93;AC=3;AN=8	GT:AD:AF:DP:F1R2:F2R1:FAD:SB	0/0:25,0:0.038:25:13,0:11,0:24,0:9,16,0,0	0/1:11,19:0.618:30:3,12:7,6:11,18:5,6,10,9
chr1	236308802	.	C	T	.	PASS	AS_FilterStatus=SITE;AS_SB_TABLE=53,53|11,4;DP=124;ECNT=1;ECNTH=1;GERMQ=93;MBQ=33,35;MFRL=364,298;MMQ=60,60;MPOS=37;NALOD=-1.591;NLOD=11.44;POPAF=6;ROQ=93;TLOD=39.66;AC=3;AN=8	GT:AD:AF:DP:F1R2:F2R1:FAD:SB	0/0:40,0:0.025:40:16,0:21,0:38,0:18,22,0,0	0/1:13,12:0.48:25:6,6:6,5:12,11:6,7,9,3
chr1	236436660	.	C	A	.	base_qual;clustered_events;strand_bias	AS_FilterStatus=base_qual,strand_bias;AS_SB_TABLE=45,32|6,0;DP=95;ECNT=4;ECNTH=1;GERMQ=93;MBQ=33,9;MFRL=328,310;MMQ=60,60;MPOS=52;NALOD=-1.135;NLOD=6.57;POPAF=6;ROQ=20;TLOD=5.57;AC=3;AN=8	GT:AD:AF:DP:F1R2:F2R1:FAD:SB	0/0:22,0:0.037:22:7,0:9,0:22,0:9,13,0,0	0/1:20,5:0.204:25:10,0:7,0:20,5:12,8,5,0
chr1	236637983	.	A	G	.	PASS	AS_FilterStatus=SITE;AS_SB_TABLE=63,49|10,9;DP=132;ECNT=1;ECNTH=1;GERMQ=93;MBQ=32,33;MFRL=345,304;MMQ=60,60;MPOS=26;NALOD=-1.504;NLOD=9.28;POPAF=6;ROQ=61;TLOD=45.42;AC=3;AN=8	GT:AD:AF:DP:F1R2:F2R1:FAD:SB	0/0:33,0:0.03:33:9,0:13,0:31,0:19,14,0,0	0/1:16,17:0.5:33:7,7:6,3:15,15:9,7,8,9
chr1	236731733	.	G	A	.	PASS	AS_FilterStatus=SITE;AS_SB_TABLE=36,57|10,3;DP=109;ECNT=1;ECNTH=1;GERMQ=93;MBQ=33,34;MFRL=359,327;MMQ=60,60;MPOS=64;NALOD=-1.531;NLOD=9.89;POPAF=6;ROQ=93;TLOD=28.85;AC=3;AN=8	GT:AD:AF:DP:F1R2:F2R1:FAD:SB	0/0:33,0:0.029:33:16,0:16,0:33,0:11,22,0,0	0/1:18,13:0.402:31:10,7:8,4:18,12:9,9,10,3
chr1	236797036	.	T	C	.	PASS	AS_FilterStatus=SITE;AS_SB_TABLE=35,55|7,6;DP=107;ECNT=1;ECNTH=1;GERMQ=93;MBQ=33,33;MFRL=363,413;MMQ=60,60;MPOS=49;NALOD=-1.331;NLOD=6.02;POPAF=6;ROQ=89;TLOD=29.4;AC=3;AN=8	GT:AD:AF:DP:F1R2:F2R1:FAD:PGT:PID:PS:SB	0|0:22,0:0.045:22:4,0:11,0:20,0:0|1:236797018_TA_T:236797018:9,13,0,0	0|1:14,13:0.518:27:3,6:4,5:12,13:0|1:236797018_TA_T:236797018:4,10,7,6
chr1	237042281	.	C	T	.	PASS	AS_FilterStatus=SITE;AS_SB_TABLE=6,50|1,13;DP=73;ECNT=1;ECNTH=1;GERMQ=81;MBQ=33,34;MFRL=340,309;MMQ=60,60;MPOS=26;NALOD=-1.342;NLOD=6.32;POPAF=6;ROQ=93;TLOD=38.56;AC=3;AN=8	GT:AD:AF:DP:F1R2:F2R1:FAD:SB	0/0:21,0:0.043:21:7,0:12,0:21,0:1,20,0,0	0/1:11,11:0.5:22:5,5:4,5:10,10:1,10,1,10
chr1	237172405	.	T	C	.	PASS	AS_FilterStatus=SITE;AS_SB_TABLE=69,28|11,4;DP=118;ECNT=1;ECNTH=1;GERMQ=93;MBQ=34,33;MFRL=357,424;MMQ=60,60;MPOS=31;NALOD=-1.288;NLOD=5.42;POPAF=6;ROQ=93;TLOD=37.44;AC=3;AN=8	GT:AD:AF:DP:F1R2:F2R1:FAD:SB	0/0:21,0:0.049:21:8,0:10,0:18,0:16,5,0,0	0/1:16,15:0.5:31:5,8:9,7:15,15:11,5,11,4
chr1	237386183	.	C	T	.	PASS	AS_FilterStatus=SITE;AS_SB_TABLE=44,63|1,8;DP=117;ECNT=1;ECNTH=1;GERMQ=93;MBQ=32,34;MFRL=342,390;MMQ=60,60;MPOS=30;NALOD=-1.415;NLOD=7.52;POPAF=6;ROQ=88;TLOD=21.11;AC=3;AN=8	GT:AD:AF:DP:F1R2:F2R1:FAD:SB	0/0:25,0:0.037:25:11,0:14,0:25,0:11,14,0,0	0/1:26,9:0.287:35:10,5:13,4:24,9:9,17,1,8
chr1	237682964	.	G	A	.	PASS	AS_FilterStatus=SITE;AS_SB_TABLE=51,49|7,12;DP=120;ECNT=1;ECNTH=1;GERMQ=93;MBQ=31,32;MFRL=370,404;MMQ=60,60;MPOS=28;NALOD=-1.38;NLOD=6.92;POPAF=6;ROQ=93;TLOD=46.4;AC=3;AN=8	GT:AD:AF:DP:F1R2:F2R1:FAD:SB	0/0:26,0:0.04:26:7,0:16,0:23,0:15,11,0,0	0/1:20,16:0.444:36:10,9:9,6:19,15:8,12,6,10
chr1	237831109	.	T	C	.	PASS	AS_FilterStatus=SITE;AS_SB_TABLE=51,52|3,4;DP=111;ECNT=1;ECNTH=1;GERMQ=93;MBQ=32,33;MFRL=329,432;MMQ=60,60;MPOS=61;NALOD=-1.461;NLOD=8.38;POPAF=6;ROQ=34;TLOD=15.22;AC=3;AN=8	GT:AD:AF:DP:F1R2:F2R1:FAD:SB	0/0:30,0:0.033:30:12,0:10,0:28,0:18,12,0,0	0/1:26,7:0.243:33:8,1:10,5:24,7:12,14,3,4
chr1	237868826	.	A	G	.	PASS	AS_FilterStatus=SITE;AS_SB_TABLE=43,54|9,9;DP=115;ECNT=1;ECNTH=1;GERMQ=93;MBQ=32,33;MFRL=330,323;MMQ=60,60;MPOS=47;NALOD=-1.398;NLOD=7.22;POPAF=6;ROQ=86;TLOD=41.48;AC=3;AN=8	GT:AD:AF:DP:F1R2:F2R1:FAD:SB	0/0:24,0:0.038:24:16,0:8,0:24,0:10,14,0,0	0/1:17,18:0.497:35:9,5:6,10:16,16:6,11,9,9
chr1	237956364	.	C	T	.	PASS	AS_FilterStatus=SITE;AS_SB_TABLE=44,35|15,9;DP=109;ECNT=1;ECNTH=1;GERMQ=86;MBQ=31,32;MFRL=355,301;MMQ=60,60;MPOS=39;NALOD=-1.34;NLOD=6.02;POPAF=6;ROQ=93;TLOD=55.42;AC=3;AN=8	GT:AD:AF:DP:F1R2:F2R1:FAD:SB	0/0:21,0:0.044:21:8,0:11,0:20,0:10,11,0,0	0/1:12,18:0.556:30:6,6:5,6:11,14:8,4,10,8
chr1	238122107	.	T	C	.	PASS	AS_FilterStatus=SITE;AS_SB_TABLE=33,72|6,16;DP=131;ECNT=1;ECNTH=1;GERMQ=93;MBQ=32,33;MFRL=350,360;MMQ=60,60;MPOS=40;NALOD=-1.578;NLOD=10.83;POPAF=6;ROQ=93;TLOD=59.24;AC=3;AN=8	GT:AD:AF:DP:F1R2:F2R1:FAD:SB	0/0:39,0:0.026:39:21,0:15,0:36,0:12,27,0,0	0/1:16,22:0.578:38:8,8:7,14:16,22:6,10,6,16
chr1	238398013	.	G	A	.	PASS	AS_FilterStatus=SITE;AS_SB_TABLE=35,61|10,10;DP=119;ECNT=1;ECNTH=1;GERMQ=93;MBQ=33,32;MFRL=350,277;MMQ=60,60;MPOS=52;NALOD=-1.467;NLOD=8.08;POPAF=6;ROQ=72;TLOD=49.28;AC=3;AN=8	GT:AD:AF:DP:F1R2:F2R1:FAD:SB	0/0:30,0:0.033:30:12,0:8,0:27,0:14,16,0,0	0/1:12,19:0.567:31:5,8:4,3:12,16:5,7,9,10
chr1	238484758	.	C	T	.	PASS	AS_FilterStatus=SITE;AS_SB_TABLE=54,45|14,7;DP=122;ECNT=2;ECNTH=1;GERMQ=93;MBQ=32,32;MFRL=389,334;MMQ=60,60;MPOS=31;NALOD=-1.476;NLOD=8.68;POPAF=6;ROQ=93;TLOD=53.05;AC=3;AN=8	GT:AD:AF:DP:F1R2:F2R1:FAD:SB	0/0:29,0:0.032:29:14,0:13,0:29,0:18,11,0,0	0/1:19,20:0.513:39:7,8:11,11:18,19:10,9,14,6
chr1	239156368	.	G	A	.	PASS	AS_FilterStatus=SITE;AS_SB_TABLE=46,52|12,14;DP=127;ECNT=1;ECNTH=1;GERMQ=93;MBQ=33,32;MFRL=375,417;MMQ=60,60;MPOS=26;NALOD=-1.421;NLOD=7.48;POPAF=6;ROQ=93;TLOD=63.54;AC=3;AN=8	GT:AD:AF:DP:F1R2:F2R1:FAD:SB	0/0:27,0:0.037:27:6,0:17,0:25,0:12,15,0,0	0/1:16,26:0.602:42:6,11:8,11:16,25:6,10,12,14
chr1	239198734	.	C	T	.	PASS	AS_FilterStatus=SITE;AS_SB_TABLE=33,65|3,6;DP=112;ECNT=1;ECNTH=1;GERMQ=93;MBQ=32,31;MFRL=356,284;MMQ=60,60;MPOS=24;NALOD=-1.468;NLOD=8.13;POPAF=6;ROQ=83;TLOD=15.95;AC=3;AN=8	GT:AD:AF:DP:F1R2:F2R1:FAD:SB	0/0:28,0:0.033:28:13,0:12,0:27,0:11,17,0,0	0/1:28,9:0.216:37:11,4:16,3:28,7:10,18,3,6
chr1	239217259	.	A	T	.	PASS	AS_FilterStatus=SITE;AS_SB_TABLE=39,51|9,9;DP=109;ECNT=1;ECNTH=1;GERMQ=93;MBQ=32,32;MFRL=361,341;MMQ=60,60;MPOS=40;NALOD=-1.38;NLOD=6.92;POPAF=6;ROQ=89;TLOD=46.23;AC=3;AN=8	GT:AD:AF:DP:F1R2:F2R1:FAD:SB	0/0:23,0:0.04:23:12,0:11,0:23,0:10,13,0,0	0/1:14,18:0.581:32:5,10:6,6:12,17:7,7,9,9
chr1	239977114	.	C	T	.	PASS	AS_FilterStatus=SITE;AS_SB_TABLE=63,44|8,4;DP=122;ECNT=1;ECNTH=1;GERMQ=93;MBQ=33,32;MFRL=350,425;MMQ=60,60;MPOS=47;NALOD=-1.518;NLOD=9.63;POPAF=6;ROQ=93;TLOD=24.67;AC=3;AN=8	GT:AD:AF:DP:F1R2:F2R1:FAD:SB	0/0:34,0:0.029:34:14,0:18,0:32,0:21,13,0,0	0/1:16,12:0.429:28:6,6:10,5:16,12:11,5,8,4
chr1	240112130	.	A	G	.	PASS	AS_FilterStatus=SITE;AS_SB_TABLE=57,48|7,9;DP=121;ECNT=1;ECNTH=1;GERMQ=93;MBQ=32,27;MFRL=352,412;MMQ=60,60;MPOS=33;NALOD=-1.512;NLOD=9.33;POPAF=6;ROQ=93;TLOD=32.64;AC=3;AN=8	GT:AD:AF:DP:F1R2:F2R1:FAD:SB	0/0:35,0:0.03:35:11,0:18,0:31,0:21,14,0,0	0/1:19,16:0.45:35:8,10:6,5:18,15:11,8,7,9
chr1	240298239	.	G	T	.	PASS	AS_FilterStatus=SITE;AS_SB_TABLE=43,53|5,10;DP=112;ECNT=1;ECNTH=1;GERMQ=93;MBQ=31,33;MFRL=377,310;MMQ=60,60;MPOS=36;NALOD=-1.362;NLOD=6.62;POPAF=6;ROQ=93;TLOD=37.23;AC=3;AN=8	GT:AD:AF:DP:F1R2:F2R1:FAD:SB	0/0:23,0:0.042:23:10,0:12,0:22,0:9,14,0,0	0/1:20,15:0.441:35:11,6:7,8:18,14:9,11,5,10
chr1	240387336	.	A	G	.	PASS	AS_FilterStatus=SITE;AS_SB_TABLE=57,32|4,3;DP=98;ECNT=1;ECNTH=1;GERMQ=93;MBQ=33,32;MFRL=352,378;MMQ=60,60;MPOS=40;NALOD=-1.36;NLOD=6.57;POPAF=6;ROQ=44;TLOD=13.96;AC=3;AN=8	GT:AD:AF:DP:F1R2:F2R1:FAD:SB	0/0:22,0:0.042:22:12,0:9,0:22,0:14,8,0,0	0/1:17,7:0.32:24:9,6:7,1:16,7:10,7,4,3
chr1	240517532	.	T	C	.	PASS	AS_FilterStatus=SITE;AS_SB_TABLE=59,30|13,8;DP=113;ECNT=1;ECNTH=1;GERMQ=93;MBQ=34,33;MFRL=361,289;MMQ=60,60;MPOS=55;NALOD=-1.491;NLOD=9.03;POPAF=6;ROQ=93;TLOD=53.93;AC=3;AN=8	GT:AD:AF:DP:F1R2:F2R1:FAD:SB	0/0:31,0:0.031:31:15,0:15,0:30,0:22,9,0,0	0/1:14,21:0.572:35:8,10:5,8:14,19:8,6,13,8
chr1	240601403	.	T	C	.	PASS	AS_FilterStatus=SITE;AS_SB_TABLE=50,34|7,4;DP=97;ECNT=1;ECNTH=1;GERMQ=93;MBQ=32,32;MFRL=317,369;MMQ=60,60;MPOS=28;NALOD=-1.358;NLOD=6.27;POPAF=6;ROQ=82;TLOD=25.79;AC=3;AN=8	GT:AD:AF:DP:F1R2:F2R1:FAD:SB	0/0:22,0:0.042:22:12,0:7,0:21,0:13,9,0,0	0/1:19,11:0.393:30:6,4:8,6:16,10:10,9,7,4
chr1	240660698	.	C	T	.	PASS	AS_FilterStatus=SITE;AS_SB_TABLE=43,39|7,9;DP=99;ECNT=1;ECNTH=1;GERMQ=93;MBQ=33,32;MFRL=335,398;MMQ=60,60;MPOS=42;NALOD=-1.322;NLOD=6.02;POPAF=6;ROQ=93;TLOD=40.84;AC=3;AN=8	GT:AD:AF:DP:F1R2:F2R1:FAD:SB	0/0:20,0:0.045:20:13,0:7,0:20,0:8,12,0,0	0/1:11,16:0.571:27:3,10:8,5:11,15:8,3,7,9
chr1	240722461	.	C	T	.	PASS	AS_FilterStatus=SITE;AS_SB_TABLE=73,52|19,7;DP=158;ECNT=1;ECNTH=1;GERMQ=93;MBQ=33,32;MFRL=336,327;MMQ=60,60;MPOS=35;NALOD=-1.578;NLOD=10.83;POPAF=6;ROQ=93;TLOD=63.41;AC=3;AN=8	GT:AD:AF:DP:F1R2:F2R1:FAD:SB	0/0:40,0:0.026:40:19,0:12,0:36,0:23,17,0,0	0/1:24,23:0.476:47:11,10:8,5:23,21:13,11,16,7
chr1	240750181	.	A	G	.	PASS	AS_FilterStatus=SITE;AS_SB_TABLE=48,45|11,6;DP=113;ECNT=1;ECNTH=1;GERMQ=93;MBQ=32,32;MFRL=344,325;MMQ=60,60;MPOS=43;NALOD=-1.342;NLOD=6.32;POPAF=6;ROQ=93;TLOD=42.48;AC=3;AN=8	GT:AD:AF:DP:F1R2:F2R1:FAD:SB	0/0:23,0:0.043:23:8,0:7,0:21,0:10,13,0,0	0/1:16,14:0.469:30:5,7:6,5:16,14:5,11,10,4
chr1	240778348	.	G	T	.	PASS	AS_FilterStatus=SITE;AS_SB_TABLE=40,53|8,6;DP=108;ECNT=1;ECNTH=1;GERMQ=93;MBQ=33,32;MFRL=327,422;MMQ=60,60;MPOS=52;NALOD=-1.301;NLOD=5.72;POPAF=6;ROQ=71;TLOD=31.44;AC=3;AN=8	GT:AD:AF:DP:F1R2:F2R1:FAD:SB	0/0:21,0:0.048:21:11,0:7,0:19,0:9,12,0,0	0/1:24,12:0.354:36:9,4:11,7:21,11:10,14,7,5
chr1	240802358	.	T	C	.	PASS	AS_FilterStatus=SITE;AS_SB_TABLE=54,46|13,9;DP=126;ECNT=1;ECNTH=1;GERMQ=93;MBQ=32,30;MFRL=371,432;MMQ=60,60;MPOS=15;NALOD=-1.49;NLOD=8.73;POPAF=6;ROQ=93;TLOD=49.11;AC=3;AN=8	GT:AD:AF:DP:F1R2:F2R1:FAD:SB	0/0:31,0:0.031:31:15,0:14,0:29,0:17,14,0,0	0/1:15,18:0.562:33:6,8:7,8:13,17:10,5,11,7
chr1	241066330	.	A	C	.	PASS	AS_FilterStatus=SITE;AS_SB_TABLE=73,45|8,3;DP=129;ECNT=2;ECNTH=2;GERMQ=93;MBQ=33,33;MFRL=371,339;MMQ=60,60;MPOS=40;NALOD=-1.462;NLOD=8.43;POPAF=6;ROQ=71;TLOD=33.57;AC=3;AN=8	GT:AD:AF:DP:F1R2:F2R1:FAD:PGT:PID:PS:SB	0|0:30,0:0.033:30:18,0:10,0:28,0:0|1:241066330_A_C:241066330:19,11,0,0	0|1:23,11:0.333:34:14,4:9,7:23,11:0|1:241066330_A_C:241066330:15,8,8,3
chr1	241066332	.	A	T	.	PASS	AS_FilterStatus=SITE;AS_SB_TABLE=73,45|8,3;DP=133;ECNT=2;ECNTH=2;GERMQ=93;MBQ=34,32;MFRL=371,339;MMQ=60,60;MPOS=42;NALOD=-1.475;NLOD=8.43;POPAF=6;ROQ=71;TLOD=33.56;AC=3;AN=8	GT:AD:AF:DP:F1R2:F2R1:FAD:PGT:PID:PS:SB	0|0:30,0:0.032:30:18,0:10,0:28,0:0|1:241066330_A_C:241066330:19,11,0,0	0|1:23,11:0.333:34:14,4:9,7:23,11:0|1:241066330_A_C:241066330:15,8,8,3
chr1	241126520	.	G	A	.	PASS	AS_FilterStatus=SITE;AS_SB_TABLE=66,43|9,11;DP=132;ECNT=1;ECNTH=1;GERMQ=93;MBQ=32,32;MFRL=335,288;MMQ=60,60;MPOS=29;NALOD=-1.523;NLOD=9.33;POPAF=6;ROQ=93;TLOD=48.22;AC=3;AN=8	GT:AD:AF:DP:F1R2:F2R1:FAD:SB	0/0:33,0:0.029:33:12,0:17,0:31,0:24,9,0,0	0/1:22,17:0.447:39:12,9:7,7:20,16:9,13,8,9
chr1	241163423	.	T	C	.	PASS	AS_FilterStatus=SITE;AS_SB_TABLE=73,64|14,11;DP=162;ECNT=1;ECNTH=1;GERMQ=93;MBQ=32,32;MFRL=346,343;MMQ=60,60;MPOS=34;NALOD=-1.613;NLOD=12.04;POPAF=6;ROQ=86;TLOD=57.65;AC=3;AN=8	GT:AD:AF:DP:F1R2:F2R1:FAD:SB	0/0:45,0:0.024:45:24,0:15,0:40,0:19,26,0,0	0/1:26,20:0.415:46:14,6:10,10:24,17:17,9,11,9
chr1	241516663	.	T	C	.	PASS	AS_FilterStatus=SITE;AS_SB_TABLE=48,51|8,9;DP=117;ECNT=1;ECNTH=1;GERMQ=93;MBQ=34,32;MFRL=330,302;MMQ=60,60;MPOS=40;NALOD=-1.327;NLOD=5.71;POPAF=6;ROQ=93;TLOD=25.37;AC=3;AN=8	GT:AD:AF:DP:F1R2:F2R1:FAD:PGT:PID:PS:SB	0|0:21,0:0.045:21:10,0:7,0:19,0:1|0:241516662_T_C:241516662:11,10,0,0	1|0:24,16:0.394:40:9,6:11,6:22,14:1|0:241516662_T_C:241516662:13,11,8,8
chr1	241710353	.	C	T	.	PASS	AS_FilterStatus=SITE;AS_SB_TABLE=51,56|14,8;DP=147;ECNT=1;ECNTH=1;GERMQ=93;MBQ=26,32;MFRL=357,354;MMQ=60,60;MPOS=49;NALOD=-1.548;NLOD=9.92;POPAF=4.61;ROQ=93;TLOD=51.46;AC=3;AN=8	GT:AD:AF:DP:F1R2:F2R1:FAD:SB	0/0:34,0:0.028:34:15,0:13,0:33,0:14,20,0,0	0/1:18,18:0.514:36:8,8:5,9:16,17:8,10,12,6
chr1	241746192	.	G	T	.	PASS	AS_FilterStatus=SITE;AS_SB_TABLE=76,63|8,3;DP=151;ECNT=1;ECNTH=1;GERMQ=93;MBQ=33,32;MFRL=328,358;MMQ=60,60;MPOS=61;NALOD=-1.505;NLOD=9.33;POPAF=6;ROQ=93;TLOD=21.61;AC=3;AN=8	GT:AD:AF:DP:F1R2:F2R1:FAD:SB	0/0:34,0:0.03:34:13,0:18,0:31,0:17,17,0,0	0/1:22,10:0.333:32:9,4:12,6:21,10:13,9,7,3
chr1	241757659	.	T	G	.	PASS	AS_FilterStatus=SITE;AS_SB_TABLE=35,55|7,11;DP=108;ECNT=2;ECNTH=1;GERMQ=93;MBQ=33,31;MFRL=333,330;MMQ=60,60;MPOS=39;NALOD=-1.127;NLOD=7.19;POPAF=4.13;ROQ=77;TLOD=19.22;AC=3;AN=8	GT:AD:AF:DP:F1R2:F2R1:FAD:SB	0/0:28,0:0.037:28:10,0:10,0:24,0:10,18,0,0	0/1:13,13:0.457:26:6,6:5,4:13,11:8,5,5,8
chr1	241798838	.	C	T	.	PASS	AS_FilterStatus=SITE;AS_SB_TABLE=52,55|8,9;DP=125;ECNT=1;ECNTH=1;GERMQ=93;MBQ=26,32;MFRL=347,354;MMQ=60,60;MPOS=38;NALOD=-1.444;NLOD=7.98;POPAF=4.13;ROQ=93;TLOD=38.62;AC=3;AN=8	GT:AD:AF:DP:F1R2:F2R1:FAD:SB	0/0:29,0:0.035:29:11,0:13,0:27,0:13,16,0,0	0/1:20,17:0.435:37:7,7:12,7:20,15:8,12,8,9
chr1	241948359	.	A	G	.	PASS	AS_FilterStatus=SITE;AS_SB_TABLE=52,66|6,10;DP=134;ECNT=1;ECNTH=1;GERMQ=93;MBQ=32,31;MFRL=355,366;MMQ=60,60;MPOS=32;NALOD=-1.559;NLOD=10.39;POPAF=6;ROQ=93;TLOD=34.15;AC=3;AN=8	GT:AD:AF:DP:F1R2:F2R1:FAD:SB	0/0:36,0:0.027:36:14,0:18,0:35,0:13,23,0,0	0/1:20,13:0.391:33:12,5:6,6:19,12:12,8,5,8
chr1	242844315	.	T	C	.	PASS	AS_FilterStatus=SITE;AS_SB_TABLE=51,59|2,13;DP=129;ECNT=1;ECNTH=1;GERMQ=93;MBQ=32,33;MFRL=371,358;MMQ=60,60;MPOS=51;NALOD=-1.468;NLOD=8.12;POPAF=6;ROQ=83;TLOD=35.28;AC=3;AN=8	GT:AD:AF:DP:F1R2:F2R1:FAD:SB	0/0:29,0:0.033:29:9,0:18,0:27,0:11,18,0,0	0/1:16,11:0.414:27:7,7:9,4:16,11:8,8,1,10
chr1	243914939	.	T	C	.	PASS	AS_FilterStatus=SITE;AS_SB_TABLE=59,50|10,13;DP=135;ECNT=1;ECNTH=1;GERMQ=93;MBQ=33,33;MFRL=361,438;MMQ=60,60;MPOS=40;NALOD=-1.445;NLOD=8.03;POPAF=6;ROQ=93;TLOD=57.07;AC=3;AN=8	GT:AD:AF:DP:F1R2:F2R1:FAD:SB	0/0:29,0:0.035:29:14,0:11,0:27,0:15,14,0,0	0/1:22,23:0.498:45:14,9:7,12:22,22:12,10,10,13
chr1	243938284	.	C	A	.	PASS	AS_FilterStatus=SITE;AS_SB_TABLE=54,37|2,9;DP=102;ECNT=1;ECNTH=1;GERMQ=93;MBQ=33,32;MFRL=375,391;MMQ=60,60;MPOS=49;NALOD=-1.415;NLOD=7.52;POPAF=6;ROQ=51;TLOD=25.82;AC=3;AN=8	GT:AD:AF:DP:F1R2:F2R1:FAD:SB	0/0:26,0:0.037:26:10,0:15,0:25,0:14,12,0,0	0/1:14,7:0.348:21:8,2:6,5:14,7:8,6,1,6
chr1	244270043	.	A	G	.	PASS	AS_FilterStatus=SITE;AS_SB_TABLE=72,64|6,14;DP=165;ECNT=1;ECNTH=1;GERMQ=93;MBQ=32,32;MFRL=356,372;MMQ=60,60;MPOS=39;NALOD=-1.616;NLOD=11.74;POPAF=6;ROQ=93;TLOD=43.16;AC=3;AN=8	GT:AD:AF:DP:F1R2:F2R1:FAD:SB	0/0:41,0:0.024:41:17,0:21,0:39,0:21,20,0,0	0/1:20,20:0.513:40:4,7:12,11:18,19:9,11,6,14
chr1	244755089	.	A	G	.	PASS	AS_FilterStatus=SITE;AS_SB_TABLE=68,58|9,11;DP=148;ECNT=1;ECNTH=1;GERMQ=93;MBQ=34,33;MFRL=348,343;MMQ=60,60;MPOS=42;NALOD=-1.643;NLOD=12.94;POPAF=6;ROQ=70;TLOD=50.62;AC=3;AN=8	GT:AD:AF:DP:F1R2:F2R1:FAD:SB	0/0:47,0:0.022:47:20,0:22,0:43,0:24,23,0,0	0/1:17,17:0.486:34:8,11:9,5:17,16:10,7,8,9
chr1	244835656	.	G	T	.	PASS	AS_FilterStatus=SITE;AS_SB_TABLE=76,33|8,2;DP=119;ECNT=1;ECNTH=1;GERMQ=93;MBQ=26,34;MFRL=353,540;MMQ=60,60;MPOS=34;NALOD=-1.567;NLOD=9.62;POPAF=6;ROQ=93;TLOD=22.5;AC=3;AN=8	GT:AD:AF:DP:F1R2:F2R1:FAD:SB	0/0:35,0:0.027:35:15,0:14,0:32,0:26,9,0,0	0/1:19,9:0.335:28:9,3:4,4:19,9:11,8,7,2
chr1	244872126	.	G	A	.	PASS	AS_FilterStatus=SITE;AS_SB_TABLE=35,66|4,10;DP=118;ECNT=1;ECNTH=1;GERMQ=93;MBQ=33,32;MFRL=339,377;MMQ=60,60;MPOS=27;NALOD=-1.484;NLOD=8.73;POPAF=6;ROQ=90;TLOD=32.36;AC=3;AN=8	GT:AD:AF:DP:F1R2:F2R1:FAD:SB	0/0:31,0:0.032:31:12,0:12,0:29,0:12,19,0,0	0/1:20,14:0.413:34:10,4:7,6:20,14:9,11,4,10
chr1	245243439	.	T	C	.	PASS	AS_FilterStatus=SITE;AS_SB_TABLE=31,53|8,14;DP=113;ECNT=2;ECNTH=1;GERMQ=93;MBQ=32,31;MFRL=357,389;MMQ=60,60;MPOS=21;NALOD=-0.8117;NLOD=8.13;POPAF=6;ROQ=63;TLOD=21.62;AC=3;AN=8	GT:AD:AF:DP:F1R2:F2R1:FAD:SB	0/0:30,0:0.034:30:11,0:13,0:27,0:8,22,0,0	0/1:10,19:0.645:29:3,6:6,1:10,19:4,6,7,12
chr1	245730784	.	T	C	.	PASS	AS_FilterStatus=SITE;AS_SB_TABLE=51,66|8,10;DP=140;ECNT=1;ECNTH=1;GERMQ=93;MBQ=32,31;MFRL=383,429;MMQ=60,60;MPOS=15;NALOD=-1.503;NLOD=9.03;POPAF=6;ROQ=93;TLOD=38.4;AC=3;AN=8	GT:AD:AF:DP:F1R2:F2R1:FAD:SB	0/0:31,0:0.03:31:13,0:17,0:30,0:11,20,0,0	0/1:18,18:0.484:36:6,7:12,9:18,17:11,7,8,10
chr1	245771442	.	G	A	.	PASS	AS_FilterStatus=SITE;AS_SB_TABLE=38,79|10,12;DP=147;ECNT=1;ECNTH=1;GERMQ=93;MBQ=33,32;MFRL=336,336;MMQ=60,60;MPOS=45;NALOD=-1.538;NLOD=9.93;POPAF=6;ROQ=93;TLOD=53.55;AC=3;AN=8	GT:AD:AF:DP:F1R2:F2R1:FAD:PGT:PID:PS:SB	0|0:38,0:0.028:38:13,0:16,0:33,0:0|1:245771434_A_G:245771434:11,27,0,0	0|1:17,22:0.568:39:5,10:7,9:15,20:0|1:245771434_A_G:245771434:7,10,10,12
chr1	245952486	.	C	T	.	PASS	AS_FilterStatus=SITE;AS_SB_TABLE=45,77|4,12;DP=146;ECNT=1;ECNTH=1;GERMQ=93;MBQ=33,32;MFRL=358,408;MMQ=60,60;MPOS=22;NALOD=-1.444;NLOD=7.78;POPAF=6;ROQ=66;TLOD=39.73;AC=3;AN=8	GT:AD:AF:DP:F1R2:F2R1:FAD:SB	0/0:29,0:0.035:29:7,0:15,0:26,0:10,19,0,0	0/1:18,16:0.472:34:6,8:5,3:18,16:6,12,4,12
chr1	245981144	.	C	T	.	PASS	AS_FilterStatus=SITE;AS_SB_TABLE=50,68|6,10;DP=135;ECNT=1;ECNTH=1;GERMQ=93;MBQ=31,33;MFRL=347,387;MMQ=60,60;MPOS=29;NALOD=-1.396;NLOD=6.92;POPAF=6;ROQ=93;TLOD=40.09;AC=3;AN=8	GT:AD:AF:DP:F1R2:F2R1:FAD:SB	0/0:26,0:0.039:26:11,0:11,0:23,0:11,15,0,0	0/1:25,16:0.416:41:13,5:9,10:23,16:12,13,6,10
chr1	246109199	.	A	G	.	PASS	AS_FilterStatus=SITE;AS_SB_TABLE=41,66|2,6;DP=119;ECNT=1;ECNTH=1;GERMQ=93;MBQ=35,33;MFRL=385,431;MMQ=60,60;MPOS=31;NALOD=-1.51;NLOD=9.03;POPAF=6;ROQ=30;TLOD=15.4;AC=3;AN=8	GT:AD:AF:DP:F1R2:F2R1:FAD:SB	0/0:31,0:0.03:31:11,0:11,0:30,0:9,22,0,0	0/1:22,8:0.274:30:9,0:9,4:22,8:11,11,2,6
chr1	246163685	.	T	C	.	PASS	AS_FilterStatus=SITE;AS_SB_TABLE=32,51|8,10;DP=104;ECNT=1;ECNTH=1;GERMQ=93;MBQ=33,32;MFRL=347,369;MMQ=60,60;MPOS=26;NALOD=-1.562;NLOD=10.49;POPAF=4.61;ROQ=85;TLOD=46.76;AC=3;AN=8	GT:AD:AF:DP:F1R2:F2R1:FAD:SB	0/0:39,0:0.027:39:20,0:13,0:35,0:19,20,0,0	0/1:10,15:0.606:25:2,9:6,5:9,14:2,8,7,8
chr1	246566945	.	T	C	.	PASS	AS_FilterStatus=SITE;AS_SB_TABLE=27,78|8,21;DP=136;ECNT=3;ECNTH=1;GERMQ=93;MBQ=33,20;MFRL=350,245;MMQ=60,60;MPOS=49;NALOD=-1.459;NLOD=8.03;POPAF=6;ROQ=93;TLOD=55.42;AC=3;AN=8	GT:AD:AF:DP:F1R2:F2R1:FAD:SB	0/0:28,0:0.034:28:7,0:14,0:27,0:7,21,0,0	0/1:14,18:0.496:32:6,7:6,6:14,14:2,12,5,13
chr1	246586137	.	G	A	.	PASS	AS_FilterStatus=SITE;AS_SB_TABLE=57,51|6,3;DP=120;ECNT=1;ECNTH=1;GERMQ=93;MBQ=31,31;MFRL=365,358;MMQ=60,60;MPOS=26;NALOD=-1.544;NLOD=9.65;POPAF=6;ROQ=87;TLOD=17.91;AC=3;AN=8	GT:AD:AF:DP:F1R2:F2R1:FAD:SB	0/0:32,0:0.028:32:6,0:20,0:32,0:20,12,0,0	0/1:19,8:0.329:27:9,3:5,5:18,8:9,10,6,2
chr1	246861230	.	A	G	.	PASS	AS_FilterStatus=SITE;AS_SB_TABLE=57,58|10,16;DP=147;ECNT=1;ECNTH=1;GERMQ=93;MBQ=33,26;MFRL=334,325;MMQ=60,60;MPOS=23;NALOD=-1.517;NLOD=9.33;POPAF=6;ROQ=93;TLOD=54.54;AC=3;AN=8	GT:AD:AF:DP:F1R2:F2R1:FAD:SB	0/0:34,0:0.03:34:18,0:13,0:31,0:16,18,0,0	0/1:21,26:0.568:47:8,10:7,11:17,23:9,12,10,16
chr1	246982135	.	T	C	.	PASS	AS_FilterStatus=SITE;AS_SB_TABLE=70,71|10,14;DP=175;ECNT=1;ECNTH=1;GERMQ=93;MBQ=32,26;MFRL=362,366;MMQ=60,60;MPOS=40;NALOD=-1.436;NLOD=7.73;POPAF=6;ROQ=92;TLOD=48.46;AC=3;AN=8	GT:AD:AF:DP:F1R2:F2R1:FAD:SB	0/0:30,0:0.035:30:11,0:13,0:26,0:16,14,0,0	0/1:29,24:0.457:53:11,7:15,14:26,22:16,13,10,14
chr1	247431897	.	G	A	.	PASS	AS_FilterStatus=SITE;AS_SB_TABLE=70,54|9,5;DP=139;ECNT=2;ECNTH=2;GERMQ=93;MBQ=32,32;MFRL=364,430;MMQ=60,60;MPOS=25;NALOD=-1.51;NLOD=9.03;POPAF=6;ROQ=93;TLOD=30.23;AC=3;AN=8	GT:AD:AF:DP:F1R2:F2R1:FAD:SB	0/0:30,0:0.03:30:14,0:15,0:30,0:15,15,0,0	0/1:22,14:0.389:36:7,7:14,6:21,13:12,10,9,5
chr1	247547033	.	T	C	.	PASS	AS_FilterStatus=SITE;AS_SB_TABLE=49,55|11,10;DP=125;ECNT=1;ECNTH=1;GERMQ=93;MBQ=32,33;MFRL=374,368;MMQ=60,60;MPOS=43;NALOD=-1.58;NLOD=11.13;POPAF=6;ROQ=93;TLOD=57.95;AC=3;AN=8	GT:AD:AF:DP:F1R2:F2R1:FAD:SB	0/0:39,0:0.026:39:17,0:14,0:37,0:19,20,0,0	0/1:17,21:0.595:38:5,7:7,8:14,21:7,10,11,10
chr1	247702033	.	A	C	.	PASS	AS_FilterStatus=SITE;AS_SB_TABLE=41,58|7,6;DP=115;ECNT=1;ECNTH=1;GERMQ=93;MBQ=32,33;MFRL=364,367;MMQ=60,60;MPOS=40;NALOD=-1.415;NLOD=7.52;POPAF=6;ROQ=93;TLOD=29.17;AC=3;AN=8	GT:AD:AF:DP:F1R2:F2R1:FAD:PGT:PID:PS:SB	0|0:27,0:0.037:27:9,0:14,0:25,0:1|0:247702031_G_A:247702031:14,13,0,0	1|0:19,13:0.387:32:8,6:10,5:18,11:1|0:247702031_G_A:247702031:7,12,7,6
chr1	247752174	.	T	G	.	PASS	AS_FilterStatus=SITE;AS_SB_TABLE=49,43|7,6;DP=107;ECNT=1;ECNTH=1;GERMQ=93;MBQ=32,33;MFRL=314,313;MMQ=60,60;MPOS=36;NALOD=-1.255;NLOD=5.12;POPAF=6;ROQ=68;TLOD=29.44;AC=3;AN=8	GT:AD:AF:DP:F1R2:F2R1:FAD:SB	0/0:21,0:0.053:21:5,0:11,0:17,0:11,10,0,0	0/1:13,13:0.504:26:4,8:6,3:11,11:7,6,7,6
chr1	247756012	.	T	C	.	PASS	AS_FilterStatus=SITE;AS_SB_TABLE=63,38|7,4;DP=121;ECNT=1;ECNTH=1;GERMQ=93;MBQ=32,32;MFRL=300,376;MMQ=60,60;MPOS=33;NALOD=-1.497;NLOD=8.73;POPAF=6;ROQ=93;TLOD=23.8;AC=3;AN=8	GT:AD:AF:DP:F1R2:F2R1:FAD:SB	0/0:33,0:0.031:33:16,0:13,0:29,0:21,12,0,0	0/1:12,11:0.478:23:6,5:5,5:11,10:6,6,7,4
chr1	248083505	.	A	G	.	PASS	AS_FilterStatus=SITE;AS_SB_TABLE=49,56|8,11;DP=126;ECNT=1;ECNTH=1;GERMQ=93;MBQ=32,30;MFRL=333,331;MMQ=60,60;MPOS=61;NALOD=-1.531;NLOD=9.88;POPAF=6;ROQ=93;TLOD=40.71;AC=3;AN=8	GT:AD:AF:DP:F1R2:F2R1:FAD:SB	0/0:37,0:0.029:37:20,0:12,0:33,0:17,20,0,0	0/1:24,16:0.411:40:7,6:16,9:23,16:11,13,6,10
chr1	248150810	.	T	C	.	PASS	AS_FilterStatus=SITE;AS_SB_TABLE=48,44|5,5;DP=104;ECNT=2;ECNTH=1;GERMQ=93;MBQ=32,33;MFRL=316,404;MMQ=60,60;MPOS=39;NALOD=-1.404;NLOD=7.18;POPAF=6;ROQ=68;TLOD=23.95;AC=3;AN=8	GT:AD:AF:DP:F1R2:F2R1:FAD:SB	0/0:28,0:0.038:28:8,0:14,0:24,0:13,15,0,0	0/1:17,10:0.393:27:6,3:8,7:16,10:10,7,5,5
chr1	248807943	.	A	G	.	PASS	AS_FilterStatus=SITE;AS_SB_TABLE=64,45|17,9;DP=145;ECNT=1;ECNTH=1;GERMQ=93;MBQ=32,33;MFRL=348,353;MMQ=60,60;MPOS=27;NALOD=-1.552;NLOD=9.88;POPAF=6;ROQ=82;TLOD=68.37;AC=3;AN=8	GT:AD:AF:DP:F1R2:F2R1:FAD:SB	0/0:36,0:0.027:36:15,0:13,0:33,0:22,14,0,0	0/1:12,19:0.581:31:6,9:4,5:12,17:5,7,12,7
chr2	86830	.	G	A	.	PASS	AS_FilterStatus=SITE;AS_SB_TABLE=29,59|8,8;DP=105;ECNT=1;ECNTH=1;GERMQ=93;MBQ=31,32;MFRL=382,344;MMQ=60,60;MPOS=56;NALOD=-1.342;NLOD=6.32;POPAF=4.61;ROQ=93;TLOD=37.9;AC=3;AN=8	GT:AD:AF:DP:F1R2:F2R1:FAD:SB	0/0:21,0:0.043:21:14,0:7,0:21,0:3,18,0,0	0/1:17,16:0.5:33:5,7:10,8:15,15:7,10,8,8
chr2	205230	.	T	C	.	PASS	AS_FilterStatus=SITE;AS_SB_TABLE=51,38|6,5;DP=105;ECNT=1;ECNTH=1;GERMQ=93;MBQ=32,33;MFRL=319,379;MMQ=60,60;MPOS=23;NALOD=-1.265;NLOD=5.12;POPAF=6;ROQ=42;TLOD=26.73;AC=3;AN=8	GT:AD:AF:DP:F1R2:F2R1:FAD:SB	0/0:20,0:0.052:20:10,0:7,0:17,0:10,10,0,0	0/1:24,10:0.333:34:10,8:10,1:21,10:12,12,5,5
chr2	421814	.	C	T	.	PASS	AS_FilterStatus=SITE;AS_SB_TABLE=63,68|9,16;DP=168;ECNT=1;ECNTH=1;GERMQ=93;MBQ=33,33;MFRL=343,307;MMQ=60,60;MPOS=45;NALOD=-1.585;NLOD=10.65;POPAF=6;ROQ=93;TLOD=63.81;AC=3;AN=8	GT:AD:AF:DP:F1R2:F2R1:FAD:SB	0/0:38,0:0.025:38:18,0:12,0:36,0:15,23,0,0	0/1:32,18:0.375:50:13,8:16,7:29,17:13,19,7,11
chr2	952321	.	C	A	.	PASS	AS_FilterStatus=SITE;AS_SB_TABLE=61,65|6,7;DP=139;ECNT=1;ECNTH=1;GERMQ=93;MBQ=33,31;MFRL=384,328;MMQ=60,60;MPOS=25;NALOD=-1.578;NLOD=11.04;POPAF=6;ROQ=74;TLOD=25.53;AC=3;AN=8	GT:AD:AF:DP:F1R2:F2R1:FAD:SB	0/0:41,0:0.026:41:15,0:20,0:37,0:25,16,0,0	0/1:23,11:0.308:34:10,4:13,5:23,10:15,8,5,6
chr2	988585	.	C	T	.	PASS	AS_FilterStatus=SITE;AS_SB_TABLE=39,61|10,15;DP=126;ECNT=1;ECNTH=1;GERMQ=93;MBQ=33,33;MFRL=351,393;MMQ=60,60;MPOS=52;NALOD=-1.505;NLOD=9.33;POPAF=6;ROQ=93;TLOD=66.25;AC=3;AN=8	GT:AD:AF:DP:F1R2:F2R1:FAD:SB	0/0:33,0:0.03:33:20,0:11,0:31,0:13,20,0,0	0/1:10,25:0.686:35:5,13:5,10:10,23:5,5,10,15
chr2	992761	.	G	A	.	PASS	AS_FilterStatus=SITE;AS_SB_TABLE=67,64|12,14;DP=162;ECNT=1;ECNTH=1;GERMQ=93;MBQ=31,31;MFRL=358,288;MMQ=60,60;MPOS=39;NALOD=-1.579;NLOD=11.09;POPAF=6;ROQ=93;TLOD=53.82;AC=3;AN=8	GT:AD:AF:DP:F1R2:F2R1:FAD:SB	0/0:39,0:0.026:39:19,0:17,0:37,0:22,17,0,0	0/1:20,20:0.467:40:8,6:11,8:19,17:9,11,9,11
chr2	1003026	.	T	C	.	PASS	AS_FilterStatus=SITE;AS_SB_TABLE=49,59|11,7;DP=130;ECNT=1;ECNTH=1;GERMQ=93;MBQ=34,33;MFRL=346,382;MMQ=60,60;MPOS=40;NALOD=-1.438;NLOD=7.82;POPAF=6;ROQ=93;TLOD=42.15;AC=3;AN=8	GT:AD:AF:DP:F1R2:F2R1:FAD:SB	0/0:27,0:0.035:27:14,0:12,0:26,0:15,12,0,0	0/1:24,18:0.458:42:7,8:13,8:20,17:11,13,11,7
chr2	1122095	.	G	A	.	PASS	AS_FilterStatus=SITE;AS_SB_TABLE=66,41|13,8;DP=129;ECNT=1;ECNTH=1;GERMQ=93;MBQ=33,34;MFRL=371,317;MMQ=60,60;MPOS=26;NALOD=-1.341;NLOD=6.27;POPAF=6;ROQ=93;TLOD=52.09;AC=3;AN=8	GT:AD:AF:DP:F1R2:F2R1:FAD:SB	0/0:23,0:0.044:23:5,0:15,0:21,0:14,9,0,0	0/1:21,20:0.475:41:8,10:11,8:20,18:12,9,13,7
chr2	1304976	.	G	A	.	PASS	AS_FilterStatus=SITE;AS_SB_TABLE=42,66|5,9;DP=123;ECNT=3;ECNTH=2;GERMQ=93;MBQ=30,34;MFRL=381,390;MMQ=60,60;MPOS=39;NALOD=-1.565;NLOD=10.44;POPAF=3.06;ROQ=87;TLOD=35.15;AC=3;AN=8	GT:AD:AF:DP:F1R2:F2R1:FAD:SB	0/0:37,0:0.027:37:14,0:14,0:35,0:16,21,0,0	0/1:16,14:0.47:30:5,7:7,5:15,13:8,8,5,9
chr2	1618766	.	G	C	.	PASS	AS_FilterStatus=SITE;AS_SB_TABLE=57,83|18,17;DP=181;ECNT=1;ECNTH=1;GERMQ=93;MBQ=33,26;MFRL=369,363;MMQ=60,60;MPOS=45;NALOD=-1.55;NLOD=10.23;POPAF=6;ROQ=93;TLOD=82.32;AC=3;AN=8	GT:AD:AF:DP:F1R2:F2R1:FAD:SB	0/0:39,0:0.027:39:20,0:13,0:34,0:14,25,0,0	0/1:18,25:0.571:43:6,10:11,13:17,23:7,11,15,10
chr2	1965391	.	C	T	.	PASS	AS_FilterStatus=SITE;AS_SB_TABLE=66,27|6,8;DP=108;ECNT=1;ECNTH=1;GERMQ=93;MBQ=33,29;MFRL=345,412;MMQ=60,60;MPOS=37;NALOD=-1.36;NLOD=6.54;POPAF=6;ROQ=53;TLOD=21.74;AC=3;AN=8	GT:AD:AF:DP:F1R2:F2R1:FAD:SB	0/0:23,0:0.042:23:12,0:9,0:22,0:14,9,0,0	0/1:18,9:0.338:27:6,4:11,2:17,9:13,5,4,5
chr2	2373565	.	T	C	.	PASS	AS_FilterStatus=SITE;AS_SB_TABLE=61,41|13,2;DP=119;ECNT=1;ECNTH=1;GERMQ=93;MBQ=34,32;MFRL=372,380;MMQ=60,60;MPOS=43;NALOD=-1.362;NLOD=6.62;POPAF=6;ROQ=77;TLOD=34.93;AC=3;AN=8	GT:AD:AF:DP:F1R2:F2R1:FAD:SB	0/0:24,0:0.042:24:9,0:13,0:22,0:13,11,0,0	0/1:24,11:0.333:35:10,7:13,4:23,11:15,9,10,1
chr2	2433406	.	G	A	.	PASS	AS_FilterStatus=SITE;AS_SB_TABLE=45,42|8,7;DP=116;ECNT=1;ECNTH=1;GERMQ=93;MBQ=32,32;MFRL=365,403;MMQ=60,60;MPOS=40;NALOD=-1.501;NLOD=8.43;POPAF=6;ROQ=88;TLOD=37.32;AC=3;AN=8	GT:AD:AF:DP:F1R2:F2R1:FAD:SB	0/0:29,0:0.031:29:12,0:9,0:28,0:17,12,0,0	0/1:14,15:0.521:29:7,3:3,8:13,14:9,5,8,7
chr2	2728165	.	A	G	.	PASS	AS_FilterStatus=SITE;AS_SB_TABLE=76,55|11,7;DP=158;ECNT=1;ECNTH=1;GERMQ=93;MBQ=32,33;MFRL=331,340;MMQ=60,60;MPOS=30;NALOD=-1.555;NLOD=10.23;POPAF=6;ROQ=83;TLOD=39.01;AC=3;AN=8	GT:AD:AF:DP:F1R2:F2R1:FAD:SB	0/0:35,0:0.027:35:16,0:18,0:34,0:23,12,0,0	0/1:21,18:0.444:39:11,5:9,10:20,16:10,11,11,7
chr2	2807195	.	G	A	.	PASS	AS_FilterStatus=SITE;AS_SB_TABLE=48,59|11,9;DP=129;ECNT=1;ECNTH=1;GERMQ=93;MBQ=33,32;MFRL=355,369;MMQ=60,60;MPOS=24;NALOD=-1.498;NLOD=9.03;POPAF=6;ROQ=93;TLOD=50.72;AC=3;AN=8	GT:AD:AF:DP:F1R2:F2R1:FAD:SB	0/0:32,0:0.031:32:21,0:9,0:30,0:15,17,0,0	0/1:17,20:0.553:37:7,8:9,12:16,20:5,12,11,9
chr2	3041698	.	C	G	.	haplotype	AS_FilterStatus=SITE;AS_SB_TABLE=77,45|14,11;DP=151;ECNT=1;ECNTH=1;GERMQ=93;MBQ=30,33;MFRL=386,383;MMQ=60,60;MPOS=39;NALOD=-1.538;NLOD=9.93;POPAF=6;ROQ=93;TLOD=65.09;AC=3;AN=8	GT:AD:AF:DP:F1R2:F2R1:FAD:PGT:PID:PS:SB	0|0:36,0:0.028:36:17,0:15,0:33,0:0|1:3041698_C_G:3041698:21,15,0,0	0|1:22,25:0.529:47:10,10:8,14:22,25:0|1:3041698_C_G:3041698:12,10,14,11
chr2	3060845	.	C	T	.	PASS	AS_FilterStatus=SITE;AS_SB_TABLE=45,76|5,11;DP=140;ECNT=1;ECNTH=1;GERMQ=93;MBQ=33,33;MFRL=367,311;MMQ=60,60;MPOS=51;NALOD=-1.596;NLOD=11.44;POPAF=6;ROQ=93;TLOD=37.5;AC=3;AN=8	GT:AD:AF:DP:F1R2:F2R1:FAD:SB	0/0:41,0:0.025:41:16,0:22,0:38,0:11,30,0,0	0/1:20,12:0.379:32:10,5:7,5:17,10:11,9,3,9
chr2	3129840	.	C	T	.	PASS	AS_FilterStatus=SITE;AS_SB_TABLE=70,66|5,7;DP=153;ECNT=1;ECNTH=1;GERMQ=93;MBQ=33,34;MFRL=357,340;MMQ=60,60;MPOS=44;NALOD=-1.603;NLOD=11.04;POPAF=6;ROQ=52;TLOD=28.03;AC=3;AN=8	GT:AD:AF:DP:F1R2:F2R1:FAD:SB	0/0:41,0:0.024:41:12,0:14,0:37,0:22,19,0,0	0/1:17,12:0.419:29:8,6:5,1:17,12:10,7,5,7
chr2	3226558	.	C	T	.	PASS	AS_FilterStatus=SITE;AS_SB_TABLE=54,56|8,8;DP=133;ECNT=1;ECNTH=1;GERMQ=93;MBQ=27,32;MFRL=361,347;MMQ=60,60;MPOS=33;NALOD=-1.537;NLOD=9.93;POPAF=2.98;ROQ=85;TLOD=38.02;AC=3;AN=8	GT:AD:AF:DP:F1R2:F2R1:FAD:SB	0/0:35,0:0.028:35:12,0:20,0:33,0:19,16,0,0	0/1:17,16:0.5:33:10,5:5,10:15,15:8,9,8,8
chr2	3634919	.	C	A	.	PASS	AS_FilterStatus=SITE;AS_SB_TABLE=81,65|15,9;DP=174;ECNT=1;ECNTH=1;GERMQ=93;MBQ=33,32;MFRL=373,312;MMQ=60,60;MPOS=32;NALOD=-1.562;NLOD=10.49;POPAF=6;ROQ=64;TLOD=51.43;AC=3;AN=8	GT:AD:AF:DP:F1R2:F2R1:FAD:SB	0/0:37,0:0.027:37:20,0:14,0:35,0:26,11,0,0	0/1:23,24:0.51:47:10,12:7,4:19,20:13,10,15,9
chr2	3817387	.	T	C	.	PASS	AS_FilterStatus=SITE;AS_SB_TABLE=66,58|10,12;DP=150;ECNT=1;ECNTH=1;GERMQ=93;MBQ=32,33;MFRL=349,372;MMQ=60,60;MPOS=30;NALOD=-1.498;NLOD=9.03;POPAF=6;ROQ=93;TLOD=56.58;AC=3;AN=8	GT:AD:AF:DP:F1R2:F2R1:FAD:SB	0/0:33,0:0.031:33:17,0:13,0:30,0:19,14,0,0	0/1:25,18:0.424:43:17,10:7,8:25,18:9,16,8,10
chr2	3873741	.	G	A	.	PASS	AS_FilterStatus=SITE;AS_SB_TABLE=39,59|4,3;DP=106;ECNT=1;ECNTH=1;GERMQ=93;MBQ=33,33;MFRL=328,388;MMQ=60,60;MPOS=38;NALOD=-1.452;NLOD=8.03;POPAF=6;ROQ=89;TLOD=12.7;AC=3;AN=8	GT:AD:AF:DP:F1R2:F2R1:FAD:SB	0/0:28,0:0.034:28:18,0:7,0:27,0:13,15,0,0	0/1:15,7:0.325:22:8,3:7,3:15,7:4,11,4,3
chr2	3905886	.	G	A	.	PASS	AS_FilterStatus=SITE;AS_SB_TABLE=56,55|9,6;DP=143;ECNT=1;ECNTH=1;GERMQ=93;MBQ=33,33;MFRL=361,381;MMQ=60,60;MPOS=50;NALOD=-1.624;NLOD=11.69;POPAF=6;ROQ=78;TLOD=36.37;AC=3;AN=8	GT:AD:AF:DP:F1R2:F2R1:FAD:SB	0/0:40,0:0.023:40:21,0:16,0:39,0:19,21,0,0	0/1:21,15:0.417:36:9,10:11,4:20,14:8,13,9,6
chr2	4143546	.	G	A	.	PASS	AS_FilterStatus=SITE;AS_SB_TABLE=34,58|5,7;DP=104;ECNT=1;ECNTH=1;GERMQ=93;MBQ=33,33;MFRL=344,396;MMQ=60,60;MPOS=25;NALOD=-1.568;NLOD=10.83;POPAF=6;ROQ=82;TLOD=28.67;AC=3;AN=8	GT:AD:AF:DP:F1R2:F2R1:FAD:SB	0/0:36,0:0.026:36:19,0:13,0:36,0:10,26,0,0	0/1:11,12:0.522:23:3,3:6,8:10,11:5,6,5,7
chr2	4239712	.	C	T	.	PASS	AS_FilterStatus=SITE;AS_SB_TABLE=43,57|9,4;DP=124;ECNT=1;ECNTH=1;GERMQ=93;MBQ=32,32;MFRL=329,395;MMQ=60,60;MPOS=49;NALOD=-1.228;NLOD=9.33;POPAF=6;ROQ=93;TLOD=26.62;AC=3;AN=8	GT:AD:AF:DP:F1R2:F2R1:FAD:SB	0/0:32,0:0.03:32:15,0:11,0:31,0:15,17,0,0	0/1:23,13:0.384:36:10,6:9,6:21,13:8,15,9,4
chr2	4565461	.	A	T	.	haplotype	AS_FilterStatus=SITE;AS_SB_TABLE=42,58|6,1;DP=108;ECNT=2;ECNTH=2;GERMQ=93;MBQ=34,35;MFRL=337,360;MMQ=60,60;MPOS=36;NALOD=-1.462;NLOD=8.42;POPAF=6;ROQ=57;TLOD=10.84;AC=3;AN=8	GT:AD:AF:DP:F1R2:F2R1:FAD:PGT:PID:PS:SB	0|0:31,0:0.033:31:11,0:17,0:28,0:0|1:4565459_TA_T:4565459:15,16,0,0	0|1:18,7:0.319:25:6,2:7,4:16,7:0|1:4565459_TA_T:4565459:7,11,6,1
chr2	4635449	.	G	A	.	PASS	AS_FilterStatus=SITE;AS_SB_TABLE=40,66|8,9;DP=127;ECNT=1;ECNTH=1;GERMQ=93;MBQ=33,34;MFRL=365,314;MMQ=60,60;MPOS=32;NALOD=-1.309;NLOD=5.67;POPAF=6;ROQ=93;TLOD=41.23;AC=3;AN=8	GT:AD:AF:DP:F1R2:F2R1:FAD:SB	0/0:22,0:0.047:22:9,0:9,0:19,0:8,14,0,0	0/1:14,13:0.461:27:7,7:5,4:13,11:5,9,5,8
chr2	4803842	.	T	C	.	PASS	AS_FilterStatus=SITE;AS_SB_TABLE=66,47|10,11;DP=136;ECNT=1;ECNTH=1;GERMQ=93;MBQ=32,33;MFRL=337,350;MMQ=60,60;MPOS=28;NALOD=-1.447;NLOD=8.12;POPAF=6;ROQ=93;TLOD=47.52;AC=3;AN=8	GT:AD:AF:DP:F1R2:F2R1:FAD:SB	0/0:31,0:0.034:31:17,0:10,0:27,0:17,14,0,0	0/1:23,21:0.497:44:10,7:8,10:18,18:12,11,10,11
chr2	5374179	.	A	G	.	PASS	AS_FilterStatus=SITE;AS_SB_TABLE=53,48|6,9;DP=119;ECNT=1;ECNTH=1;GERMQ=93;MBQ=33,26;MFRL=350,351;MMQ=60,60;MPOS=44;NALOD=-1.398;NLOD=7.22;POPAF=6;ROQ=89;TLOD=30.91;AC=3;AN=8	GT:AD:AF:DP:F1R2:F2R1:FAD:SB	0/0:28,0:0.038:28:12,0:12,0:24,0:18,10,0,0	0/1:17,15:0.454:32:8,5:8,8:17,14:8,9,6,9
chr2	5608477	.	T	C	.	PASS	AS_FilterStatus=SITE;AS_SB_TABLE=55,72|15,12;DP=154;ECNT=1;ECNTH=1;GERMQ=93;MBQ=33,33;MFRL=369,362;MMQ=60,60;MPOS=29;NALOD=-1.453;NLOD=8.08;POPAF=6;ROQ=93;TLOD=68.74;AC=3;AN=8	GT:AD:AF:DP:F1R2:F2R1:FAD:SB	0/0:31,0:0.034:31:16,0:8,0:27,0:14,17,0,0	0/1:19,27:0.578:46:10,16:7,8:18,25:7,12,15,12
chr2	5916357	.	C	A	.	PASS	AS_FilterStatus=SITE;AS_SB_TABLE=61,40|8,8;DP=118;ECNT=1;ECNTH=1;GERMQ=93;MBQ=33,32;MFRL=364,393;MMQ=60,60;MPOS=38;NALOD=-1.415;NLOD=7.52;POPAF=6;ROQ=93;TLOD=40.99;AC=3;AN=8	GT:AD:AF:DP:F1R2:F2R1:FAD:SB	0/0:28,0:0.037:28:14,0:11,0:25,0:16,12,0,0	0/1:24,16:0.425:40:13,7:8,9:22,16:15,9,8,8
chr2	5960781	.	T	C	.	PASS	AS_FilterStatus=SITE;AS_SB_TABLE=69,66|7,10;DP=154;ECNT=1;ECNTH=1;GERMQ=93;MBQ=32,33;MFRL=360,370;MMQ=60,60;MPOS=27;NALOD=-1.643;NLOD=12.94;POPAF=6;ROQ=91;TLOD=43.06;AC=3;AN=8	GT:AD:AF:DP:F1R2:F2R1:FAD:SB	0/0:48,0:0.022:48:23,0:19,0:43,0:25,23,0,0	0/1:26,14:0.367:40:12,7:11,6:25,14:13,13,5,9
chr2	6050548	.	A	T	.	PASS	AS_FilterStatus=SITE;AS_SB_TABLE=60,57|11,8;DP=137;ECNT=1;ECNTH=1;GERMQ=93;MBQ=32,31;MFRL=345,347;MMQ=60,60;MPOS=12;NALOD=-1.462;NLOD=8.43;POPAF=6;ROQ=30;TLOD=40.61;AC=3;AN=8	GT:AD:AF:DP:F1R2:F2R1:FAD:SB	0/0:33,0:0.033:33:10,0:17,0:28,0:17,16,0,0	0/1:22,16:0.385:38:9,1:10,11:21,13:15,7,9,7
chr2	6102412	.	T	C	.	PASS	AS_FilterStatus=SITE;AS_SB_TABLE=35,50|9,7;DP=101;ECNT=1;ECNTH=1;GERMQ=93;MBQ=33,21;MFRL=363,327;MMQ=60,60;MPOS=33;NALOD=-1.342;NLOD=6.32;POPAF=6;ROQ=81;TLOD=25.85;AC=3;AN=8	GT:AD:AF:DP:F1R2:F2R1:FAD:SB	0/0:21,0:0.043:21:10,0:11,0:21,0:8,13,0,0	0/1:19,16:0.413:35:11,6:8,4:19,14:8,11,9,7
chr2	6476563	.	G	T	.	PASS	AS_FilterStatus=SITE;AS_SB_TABLE=81,34|14,11;DP=141;ECNT=1;ECNTH=1;GERMQ=93;MBQ=33,32;MFRL=348,364;MMQ=60,60;MPOS=27;NALOD=-1.431;NLOD=7.82;POPAF=6;ROQ=77;TLOD=59.91;AC=3;AN=8	GT:AD:AF:DP:F1R2:F2R1:FAD:SB	0/0:27,0:0.036:27:18,0:8,0:26,0:18,9,0,0	0/1:17,20:0.556:37:7,5:8,14:15,19:14,3,11,9
chr2	6537026	.	C	T	.	PASS	AS_FilterStatus=SITE;AS_SB_TABLE=84,23|5,2;DP=118;ECNT=1;ECNTH=1;GERMQ=93;MBQ=31,31;MFRL=294,418;MMQ=60,60;MPOS=15;NALOD=-1.34;NLOD=6.02;POPAF=6;ROQ=85;TLOD=12.29;AC=3;AN=8	GT:AD:AF:DP:F1R2:F2R1:FAD:SB	0/0:21,0:0.044:21:11,0:8,0:20,0:19,2,0,0	0/1:20,7:0.259:27:5,3:12,3:19,6:16,4,5,2
chr2	6629259	.	A	G	.	PASS	AS_FilterStatus=SITE;AS_SB_TABLE=64,38|16,15;DP=136;ECNT=1;ECNTH=1;GERMQ=93;MBQ=33,26;MFRL=353,316;MMQ=60,60;MPOS=38;NALOD=-1.438;NLOD=7.82;POPAF=6;ROQ=93;TLOD=70.3;AC=3;AN=8	GT:AD:AF:DP:F1R2:F2R1:FAD:SB	0/0:28,0:0.035:28:10,0:16,0:26,0:19,9,0,0	0/1:15,24:0.568:39:9,8:6,12:15,20:11,4,11,13
chr2	6937697	.	G	A	.	PASS	AS_FilterStatus=SITE;AS_SB_TABLE=66,85|8,14;DP=173;ECNT=1;ECNTH=1;GERMQ=93;MBQ=33,34;MFRL=367,357;MMQ=60,60;MPOS=34;NALOD=-1.602;NLOD=11.74;POPAF=6;ROQ=90;TLOD=55.99;AC=3;AN=8	GT:AD:AF:DP:F1R2:F2R1:FAD:SB	0/0:40,0:0.024:40:21,0:18,0:39,0:19,21,0,0	0/1:38,16:0.308:54:20,9:15,6:35,15:15,23,7,9
chr2	6978879	.	C	A	.	PASS	AS_FilterStatus=SITE;AS_SB_TABLE=42,60|5,7;DP=126;ECNT=1;ECNTH=1;GERMQ=93;MBQ=33,26;MFRL=352,284;MMQ=60,60;MPOS=48;NALOD=-1.445;NLOD=7.82;POPAF=6;ROQ=85;TLOD=21.8;AC=3;AN=8	GT:AD:AF:DP:F1R2:F2R1:FAD:SB	0/0:29,0:0.035:29:12,0:10,0:26,0:9,20,0,0	0/1:18,12:0.357:30:10,6:7,3:17,9:9,9,5,7
chr2	6996334	.	T	C	.	PASS	AS_FilterStatus=SITE;AS_SB_TABLE=63,68|15,13;DP=164;ECNT=1;ECNTH=1;GERMQ=93;MBQ=32,33;MFRL=370,362;MMQ=60,60;MPOS=29;NALOD=-1.447;NLOD=8.12;POPAF=6;ROQ=93;TLOD=70.68;AC=3;AN=8	GT:AD:AF:DP:F1R2:F2R1:FAD:SB	0/0:31,0:0.034:31:15,0:11,0:27,0:15,16,0,0	0/1:21,18:0.486:39:9,7:9,7:18,17:10,11,10,8
chr2	7082514	.	T	C	.	PASS	AS_FilterStatus=SITE;AS_SB_TABLE=62,66|5,13;DP=150;ECNT=1;ECNTH=1;GERMQ=93;MBQ=31,32;MFRL=347,366;MMQ=60,60;MPOS=30;NALOD=-1.566;NLOD=10.49;POPAF=6;ROQ=93;TLOD=43.36;AC=3;AN=8	GT:AD:AF:DP:F1R2:F2R1:FAD:SB	0/0:36,0:0.026:36:17,0:13,0:35,0:20,16,0,0	0/1:23,17:0.447:40:7,8:10,6:20,16:12,11,5,12
chr2	7088279	.	G	A	.	PASS	AS_FilterStatus=SITE;AS_SB_TABLE=52,70|3,9;DP=140;ECNT=1;ECNTH=1;GERMQ=93;MBQ=33,32;MFRL=323,407;MMQ=60,60;MPOS=42;NALOD=-1.538;NLOD=9.93;POPAF=6;ROQ=44;TLOD=25.34;AC=3;AN=8	GT:AD:AF:DP:F1R2:F2R1:FAD:SB	0/0:37,0:0.028:37:17,0:15,0:33,0:17,20,0,0	0/1:27,12:0.324:39:9,2:14,9:24,11:9,18,3,9
chr2	7207509	.	G	A	.	PASS	AS_FilterStatus=SITE;AS_SB_TABLE=46,77|7,11;DP=152;ECNT=1;ECNTH=1;GERMQ=93;MBQ=31,32;MFRL=371,398;MMQ=60,60;MPOS=42;NALOD=-1.579;NLOD=10.53;POPAF=6;ROQ=93;TLOD=36.83;AC=3;AN=8	GT:AD:AF:DP:F1R2:F2R1:FAD:SB	0/0:39,0:0.026:39:15,0:20,0:35,0:14,25,0,0	0/1:24,18:0.398:42:15,7:9,7:24,16:8,16,7,11
chr2	7305343	.	C	T	.	PASS	AS_FilterStatus=SITE;AS_SB_TABLE=75,60|12,5;DP=154;ECNT=1;ECNTH=1;GERMQ=93;MBQ=33,32;MFRL=325,364;MMQ=60,60;MPOS=22;NALOD=-1.567;NLOD=10.79;POPAF=6;ROQ=93;TLOD=38.17;AC=3;AN=8	GT:AD:AF:DP:F1R2:F2R1:FAD:SB	0/0:40,0:0.026:40:16,0:19,0:36,0:25,15,0,0	0/1:16,17:0.503:33:9,8:5,7:15,15:8,8,12,5
chr2	7743719	.	T	C	.	PASS	AS_FilterStatus=SITE;AS_SB_TABLE=59,39|7,6;DP=117;ECNT=1;ECNTH=1;GERMQ=93;MBQ=33,26;MFRL=328,382;MMQ=60,60;MPOS=26;NALOD=-1.556;NLOD=9.93;POPAF=6;ROQ=67;TLOD=26.84;AC=3;AN=8	GT:AD:AF:DP:F1R2:F2R1:FAD:SB	0/0:36,0:0.027:36:15,0:10,0:33,0:25,11,0,0	0/1:14,12:0.423:26:5,4:5,3:14,10:7,7,6,6
chr2	7885771	.	G	C	.	clustered_events	AS_FilterStatus=SITE;AS_SB_TABLE=29,36|9,8;DP=107;ECNT=4;ECNTH=1;GERMQ=45;MBQ=31,32;MFRL=341,355;MMQ=60,60;MPOS=41;NALOD=-1.187;NLOD=7.19;POPAF=1.89;ROQ=57;TLOD=5.82;AC=3;AN=8	GT:AD:AF:DP:F1R2:F2R1:FAD:SB	0/0:26,0:0.033:26:10,0:8,0:24,0:11,15,0,0	0/1:12,11:0.442:23:4,1:4,0:12,10:5,7,5,6
chr2	7885773	.	G	C	.	clustered_events	AS_FilterStatus=SITE;AS_SB_TABLE=33,40|5,6;DP=106;ECNT=4;ECNTH=1;GERMQ=87;MBQ=31,33;MFRL=338,355;MMQ=60,60;MPOS=32;NALOD=-1.471;NLOD=7.18;POPAF=2.23;ROQ=93;TLOD=16.92;AC=3;AN=8	GT:AD:AF:DP:F1R2:F2R1:FAD:SB	0/0:27,0:0.034:27:11,0:8,0:24,0:11,16,0,0	0/1:13,10:0.414:23:4,3:4,3:13,9:6,7,4,6
chr2	7897678	.	C	T	.	PASS	AS_FilterStatus=SITE;AS_SB_TABLE=50,48|7,7;DP=113;ECNT=1;ECNTH=1;GERMQ=93;MBQ=33,32;MFRL=343,311;MMQ=60,60;MPOS=37;NALOD=-1.47;NLOD=8.43;POPAF=6;ROQ=93;TLOD=31.58;AC=3;AN=8	GT:AD:AF:DP:F1R2:F2R1:FAD:SB	0/0:28,0:0.033:28:11,0:17,0:28,0:14,14,0,0	0/1:23,14:0.361:37:9,6:13,6:22,12:11,12,7,7
chr2	8221794	.	T	C	.	PASS	AS_FilterStatus=SITE;AS_SB_TABLE=55,77|11,17;DP=160;ECNT=1;ECNTH=1;GERMQ=93;MBQ=32,26;MFRL=337,326;MMQ=60,60;MPOS=45;NALOD=-1.531;NLOD=9.93;POPAF=6;ROQ=93;TLOD=57.27;AC=3;AN=8	GT:AD:AF:DP:F1R2:F2R1:FAD:SB	0/0:34,0:0.029:34:21,0:11,0:33,0:15,19,0,0	0/1:25,28:0.51:53:13,12:10,12:23,24:9,16,11,17
chr2	8317738	.	C	T	.	PASS	AS_FilterStatus=SITE;AS_SB_TABLE=75,65|12,7;DP=160;ECNT=1;ECNTH=1;GERMQ=93;MBQ=33,32;MFRL=353,436;MMQ=60,60;MPOS=46;NALOD=-1.49;NLOD=8.94;POPAF=6;ROQ=65;TLOD=44.87;AC=3;AN=8	GT:AD:AF:DP:F1R2:F2R1:FAD:SB	0/0:33,0:0.031:33:13,0:14,0:30,0:16,17,0,0	0/1:27,13:0.359:40:17,3:7,10:24,13:17,10,9,4
chr2	9800380	.	G	A	.	PASS	AS_FilterStatus=SITE;AS_SB_TABLE=101,71|6,4;DP=182;ECNT=1;ECNTH=1;GERMQ=93;MBQ=33,32;MFRL=373,357;MMQ=60,60;MPOS=31;NALOD=-1.643;NLOD=12.94;POPAF=6;ROQ=84;TLOD=18.74;AC=3;AN=8	GT:AD:AF:DP:F1R2:F2R1:FAD:SB	0/0:48,0:0.022:48:23,0:20,0:43,0:26,22,0,0	0/1:32,10:0.231:42:9,4:19,4:29,8:17,15,6,4
chr2	10032887	.	A	G	.	PASS	AS_FilterStatus=SITE;AS_SB_TABLE=76,83|12,12;DP=185;ECNT=1;ECNTH=1;GERMQ=93;MBQ=33,26;MFRL=364,357;MMQ=60,60;MPOS=36;NALOD=-1.638;NLOD=12.64;POPAF=6;ROQ=84;TLOD=48.03;AC=3;AN=8	GT:AD:AF:DP:F1R2:F2R1:FAD:SB	0/0:46,0:0.023:46:20,0:22,0:42,0:19,27,0,0	0/1:32,18:0.33:50:17,5:13,8:31,15:17,15,8,10
chr2	10178278	.	A	G	.	PASS	AS_FilterStatus=SITE;AS_SB_TABLE=74,41|8,7;DP=133;ECNT=1;ECNTH=1;GERMQ=93;MBQ=33,26;MFRL=357,365;MMQ=60,60;MPOS=41;NALOD=-1.514;NLOD=8.98;POPAF=6;ROQ=93;TLOD=28.54;AC=3;AN=8	GT:AD:AF:DP:F1R2:F2R1:FAD:SB	0/0:34,0:0.03:34:10,0:14,0:30,0:24,10,0,0	0/1:22,15:0.409:37:4,5:8,6:21,14:13,9,8,7
chr2	10445961	.	T	C	.	PASS	AS_FilterStatus=SITE;AS_SB_TABLE=68,75|8,9;DP=161;ECNT=1;ECNTH=1;GERMQ=93;MBQ=32,33;MFRL=358,422;MMQ=60,60;MPOS=29;NALOD=-1.601;NLOD=11.69;POPAF=6;ROQ=93;TLOD=42.24;AC=3;AN=8	GT:AD:AF:DP:F1R2:F2R1:FAD:SB	0/0:43,0:0.024:43:22,0:16,0:39,0:21,22,0,0	0/1:24,17:0.45:41:11,8:10,9:21,17:13,11,8,9
chr2	10494116	.	A	G	.	PASS	AS_FilterStatus=SITE;AS_SB_TABLE=69,78|9,15;DP=181;ECNT=1;ECNTH=1;GERMQ=93;MBQ=33,32;MFRL=370,420;MMQ=60,60;MPOS=34;NALOD=-1.55;NLOD=10.23;POPAF=4.13;ROQ=93;TLOD=54.19;AC=3;AN=8	GT:AD:AF:DP:F1R2:F2R1:FAD:SB	0/0:36,0:0.027:36:21,0:13,0:34,0:17,19,0,0	0/1:32,24:0.454:56:12,10:16,13:29,24:15,17,9,15
chr2	10545783	.	T	C	.	PASS	AS_FilterStatus=SITE;AS_SB_TABLE=58,70|8,6;DP=146;ECNT=1;ECNTH=1;GERMQ=93;MBQ=34,33;MFRL=337,376;MMQ=60,60;MPOS=25;NALOD=-1.527;NLOD=9.29;POPAF=6;ROQ=93;TLOD=33.37;AC=3;AN=8	GT:AD:AF:DP:F1R2:F2R1:FAD:PGT:PID:PS:SB	0|0:33,0:0.029:33:11,0:18,0:31,0:0|1:10545783_T_C:10545783:14,19,0,0	0|1:16,14:0.466:30:8,7:3,5:15,13:0|1:10545783_T_C:10545783:6,10,8,6
chr2	10547884	.	C	A	.	PASS	AS_FilterStatus=SITE;AS_SB_TABLE=60,55|12,9;DP=141;ECNT=2;ECNTH=1;GERMQ=93;MBQ=33,33;MFRL=366,350;MMQ=60,60;MPOS=45;NALOD=-1.595;NLOD=11.14;POPAF=6;ROQ=93;TLOD=53.31;AC=3;AN=8	GT:AD:AF:DP:F1R2:F2R1:FAD:PGT:PID:PS:SB	0|0:38,0:0.025:38:17,0:16,0:37,0:0|1:10547884_C_A:10547884:20,18,0,0	0|1:17,21:0.577:38:5,10:9,9:15,21:0|1:10547884_C_A:10547884:6,11,12,9
chr2	10694223	.	G	A	.	PASS	AS_FilterStatus=SITE;AS_SB_TABLE=44,61|2,11;DP=127;ECNT=1;ECNTH=1;GERMQ=93;MBQ=27,33;MFRL=372,400;MMQ=60,60;MPOS=38;NALOD=-1.357;NLOD=6.02;POPAF=4.31;ROQ=72;TLOD=30.41;AC=3;AN=8	GT:AD:AF:DP:F1R2:F2R1:FAD:SB	0/0:21,0:0.043:21:12,0:7,0:20,0:8,13,0,0	0/1:20,11:0.389:31:10,7:7,4:18,11:9,11,1,10
chr2	11076386	.	C	A	.	PASS	AS_FilterStatus=SITE;AS_SB_TABLE=62,43|12,14;DP=131;ECNT=1;ECNTH=1;GERMQ=93;MBQ=33,32;MFRL=375,347;MMQ=60,60;MPOS=38;NALOD=-1.505;NLOD=9.33;POPAF=6;ROQ=93;TLOD=59.76;AC=3;AN=8	GT:AD:AF:DP:F1R2:F2R1:FAD:SB	0/0:33,0:0.03:33:19,0:12,0:31,0:19,14,0,0	0/1:19,23:0.532:42:5,9:13,10:18,21:10,9,10,13
chr2	11323156	.	A	G	.	PASS	AS_FilterStatus=SITE;AS_SB_TABLE=49,62|4,2;DP=120;ECNT=1;ECNTH=1;GERMQ=93;MBQ=34,32;MFRL=330,251;MMQ=60,60;MPOS=36;NALOD=-1.477;NLOD=8.73;POPAF=6;ROQ=60;TLOD=10.42;AC=3;AN=8	GT:AD:AF:DP:F1R2:F2R1:FAD:SB	0/0:31,0:0.032:31:12,0:15,0:29,0:13,18,0,0	0/1:22,6:0.223:28:7,2:12,3:20,5:12,10,4,2
chr2	11655622	.	T	C	.	PASS	AS_FilterStatus=SITE;AS_SB_TABLE=64,56|6,7;DP=135;ECNT=1;ECNTH=1;GERMQ=93;MBQ=32,32;MFRL=362,356;MMQ=60,60;MPOS=49;NALOD=-1.574;NLOD=10.83;POPAF=6;ROQ=67;TLOD=30.03;AC=3;AN=8	GT:AD:AF:DP:F1R2:F2R1:FAD:SB	0/0:38,0:0.026:38:17,0:19,0:36,0:15,23,0,0	0/1:17,13:0.452:30:6,10:10,3:16,13:11,6,6,7
chr2	11847093	.	T	C	.	PASS	AS_FilterStatus=SITE;AS_SB_TABLE=44,65|13,12;DP=139;ECNT=1;ECNTH=1;GERMQ=93;MBQ=33,26;MFRL=376,397;MMQ=60,60;MPOS=50;NALOD=-1.437;NLOD=7.78;POPAF=6;ROQ=93;TLOD=57.23;AC=3;AN=8	GT:AD:AF:DP:F1R2:F2R1:FAD:SB	0/0:27,0:0.035:27:14,0:11,0:26,0:10,17,0,0	0/1:12,20:0.625:32:7,12:4,7:11,19:4,8,11,9
chr2	12143366	.	T	G	.	PASS	AS_FilterStatus=SITE;AS_SB_TABLE=53,50|5,5;DP=113;ECNT=1;ECNTH=1;GERMQ=93;MBQ=33,27;MFRL=354,318;MMQ=60,60;MPOS=36;NALOD=-1.51;NLOD=9.28;POPAF=6;ROQ=40;TLOD=19.43;AC=3;AN=8	GT:AD:AF:DP:F1R2:F2R1:FAD:SB	0/0:32,0:0.03:32:19,0:11,0:31,0:16,16,0,0	0/1:12,7:0.35:19:8,5:4,1:12,6:6,6,3,4
chr2	12252417	.	A	G	.	PASS	AS_FilterStatus=SITE;AS_SB_TABLE=42,61|11,9;DP=124;ECNT=1;ECNTH=1;GERMQ=93;MBQ=32,32;MFRL=341,364;MMQ=60,60;MPOS=45;NALOD=-1.543;NLOD=9.93;POPAF=6;ROQ=90;TLOD=50.19;AC=3;AN=8	GT:AD:AF:DP:F1R2:F2R1:FAD:SB	0/0:40,0:0.028:40:12,0:21,0:33,0:17,23,0,0	0/1:12,17:0.571:29:2,10:9,5:11,15:6,6,10,7
chr2	12254828	.	A	T	.	PASS	AS_FilterStatus=SITE;AS_SB_TABLE=60,45|11,5;DP=121;ECNT=1;ECNTH=1;GERMQ=93;MBQ=32,32;MFRL=351,335;MMQ=60,60;MPOS=44;NALOD=-1.462;NLOD=8.43;POPAF=6;ROQ=80;TLOD=39.2;AC=3;AN=8	GT:AD:AF:DP:F1R2:F2R1:FAD:SB	0/0:33,0:0.033:33:13,0:15,0:28,0:21,12,0,0	0/1:16,16:0.488:32:9,5:6,10:16,15:8,8,11,5
chr2	12289978	.	T	G	.	PASS	AS_FilterStatus=SITE;AS_SB_TABLE=27,41|2,7;DP=81;ECNT=1;ECNTH=1;GERMQ=93;MBQ=34,23;MFRL=357,501;MMQ=60,60;MPOS=38;NALOD=-1.076;NLOD=6.03;POPAF=3.15;ROQ=39;TLOD=9.99;AC=3;AN=8	GT:AD:AF:DP:F1R2:F2R1:FAD:PGT:PID:PS:SB	0|0:21,0:0.042:21:10,0:5,0:20,0:1|0:12289977_T_G:12289977:7,14,0,0	1|0:12,8:0.378:20:6,1:6,2:12,7:1|0:12289977_T_G:12289977:2,10,2,6
chr2	12475290	.	T	C	.	PASS	AS_FilterStatus=SITE;AS_SB_TABLE=48,40|9,9;DP=117;ECNT=1;ECNTH=1;GERMQ=93;MBQ=32,30;MFRL=390,378;MMQ=60,60;MPOS=44;NALOD=-1.484;NLOD=8.73;POPAF=6;ROQ=93;TLOD=42.06;AC=3;AN=8	GT:AD:AF:DP:F1R2:F2R1:FAD:SB	0/0:32,0:0.032:32:10,0:18,0:29,0:17,15,0,0	0/1:7,18:0.704:25:4,9:3,8:7,18:3,4,9,9
chr2	12655506	.	A	G	.	PASS	AS_FilterStatus=SITE;AS_SB_TABLE=50,43|14,7;DP=117;ECNT=1;ECNTH=1;GERMQ=93;MBQ=32,31;MFRL=370,377;MMQ=60,60;MPOS=27;NALOD=-1.422;NLOD=7.52;POPAF=6;ROQ=93;TLOD=51.05;AC=3;AN=8	GT:AD:AF:DP:F1R2:F2R1:FAD:SB	0/0:26,0:0.036:26:12,0:13,0:25,0:19,7,0,0	0/1:15,20:0.543:35:9,5:6,13:15,18:5,10,14,6
chr2	12703627	.	C	T	.	PASS	AS_FilterStatus=SITE;AS_SB_TABLE=52,47|8,10;DP=118;ECNT=1;ECNTH=1;GERMQ=93;MBQ=33,32;MFRL=352,316;MMQ=60,60;MPOS=10;NALOD=-1.49;NLOD=8.98;POPAF=6;ROQ=93;TLOD=42.31;AC=3;AN=8	GT:AD:AF:DP:F1R2:F2R1:FAD:SB	0/0:33,0:0.031:33:14,0:14,0:30,0:20,13,0,0	0/1:11,16:0.539:27:5,5:6,8:11,13:8,3,8,8
chr2	12800233	.	A	G	.	PASS	AS_FilterStatus=SITE;AS_SB_TABLE=70,48|11,6;DP=141;ECNT=1;ECNTH=1;GERMQ=93;MBQ=32,32;MFRL=370,337;MMQ=60,60;MPOS=13;NALOD=-1.462;NLOD=8.43;POPAF=6;ROQ=93;TLOD=38.31;AC=3;AN=8	GT:AD:AF:DP:F1R2:F2R1:FAD:SB	0/0:30,0:0.033:30:19,0:9,0:28,0:19,11,0,0	0/1:20,13:0.363:33:12,7:8,4:20,11:10,10,7,6
chr2	12821697	.	T	C	.	PASS	AS_FilterStatus=SITE;AS_SB_TABLE=43,58|8,9;DP=120;ECNT=1;ECNTH=1;GERMQ=93;MBQ=32,26;MFRL=321,283;MMQ=60,60;MPOS=39;NALOD=-1.495;NLOD=8.89;POPAF=4.61;ROQ=93;TLOD=35.61;AC=3;AN=8	GT:AD:AF:DP:F1R2:F2R1:FAD:SB	0/0:35,0:0.031:35:14,0:11,0:30,0:10,25,0,0	0/1:11,17:0.607:28:7,7:3,7:10,16:7,4,8,9
chr2	13117751	.	A	G	.	PASS	AS_FilterStatus=SITE;AS_SB_TABLE=42,55|4,3;DP=111;ECNT=1;ECNTH=1;GERMQ=93;MBQ=32,33;MFRL=351,447;MMQ=60,60;MPOS=42;NALOD=-1.46;NLOD=8.08;POPAF=6;ROQ=71;TLOD=15.4;AC=3;AN=8	GT:AD:AF:DP:F1R2:F2R1:FAD:SB	0/0:29,0:0.034:29:13,0:13,0:27,0:12,17,0,0	0/1:20,7:0.275:27:11,3:8,4:20,7:7,13,4,3
chr2	13349298	.	T	C	.	PASS	AS_FilterStatus=SITE;AS_SB_TABLE=34,51|9,16;DP=111;ECNT=3;ECNTH=2;GERMQ=93;MBQ=34,33;MFRL=352,381;MMQ=60,60;MPOS=63;NALOD=-1.438;NLOD=7.53;POPAF=6;ROQ=86;TLOD=81.23;AC=3;AN=8	GT:AD:AF:DP:F1R2:F2R1:FAD:PGT:PID:PS:SB	0|0:27,0:0.036:27:10,0:13,0:25,0:0|1:13349298_T_C:13349298:13,14,0,0	0|1:16,19:0.548:35:1,5:9,9:13,16:0|1:13349298_T_C:13349298:6,10,7,12
chr2	13349300	.	T	C	.	PASS	AS_FilterStatus=SITE;AS_SB_TABLE=34,51|9,16;DP=111;ECNT=3;ECNTH=2;GERMQ=93;MBQ=34,32;MFRL=352,381;MMQ=60,60;MPOS=61;NALOD=-1.438;NLOD=7.53;POPAF=6;ROQ=86;TLOD=81.23;AC=3;AN=8	GT:AD:AF:DP:F1R2:F2R1:FAD:PGT:PID:PS:SB	0|0:27,0:0.036:27:10,0:13,0:25,0:0|1:13349298_T_C:13349298:13,14,0,0	0|1:16,19:0.548:35:1,5:9,9:13,16:0|1:13349298_T_C:13349298:6,10,7,12
chr2	13520546	.	A	G	.	PASS	AS_FilterStatus=SITE;AS_SB_TABLE=46,42|14,7;DP=114;ECNT=1;ECNTH=1;GERMQ=93;MBQ=32,33;MFRL=309,363;MMQ=60,60;MPOS=41;NALOD=-1.378;NLOD=6.62;POPAF=6;ROQ=92;TLOD=52.1;AC=3;AN=8	GT:AD:AF:DP:F1R2:F2R1:FAD:SB	0/0:25,0:0.04:25:10,0:12,0:22,0:14,11,0,0	0/1:25,17:0.405:42:13,6:11,10:24,16:11,14,11,6
chr2	13594209	.	C	T	.	PASS	AS_FilterStatus=SITE;AS_SB_TABLE=63,43|5,6;DP=117;ECNT=1;ECNTH=1;GERMQ=93;MBQ=32,33;MFRL=346,358;MMQ=60,60;MPOS=44;NALOD=-1.517;NLOD=9.53;POPAF=6;ROQ=64;TLOD=26.56;AC=3;AN=8	GT:AD:AF:DP:F1R2:F2R1:FAD:SB	0/0:32,0:0.03:32:18,0:12,0:32,0:19,13,0,0	0/1:20,7:0.276:27:3,3:17,4:20,7:12,8,3,4
chr2	13610709	.	G	T	.	PASS	AS_FilterStatus=SITE;AS_SB_TABLE=62,37|13,13;DP=129;ECNT=1;ECNTH=1;GERMQ=93;MBQ=33,32;MFRL=347,324;MMQ=60,60;MPOS=32;NALOD=-1.461;NLOD=8.13;POPAF=6;ROQ=93;TLOD=66.08;AC=3;AN=8	GT:AD:AF:DP:F1R2:F2R1:FAD:SB	0/0:28,0:0.034:28:12,0:14,0:27,0:15,13,0,0	0/1:10,25:0.677:35:4,11:6,10:10,22:7,3,12,13
chr2	13718666	.	T	A	.	PASS	AS_FilterStatus=SITE;AS_SB_TABLE=76,32|10,7;DP=129;ECNT=1;ECNTH=1;GERMQ=93;MBQ=32,34;MFRL=320,400;MMQ=60,60;MPOS=39;NALOD=-1.489;NLOD=8.68;POPAF=6;ROQ=73;TLOD=42.29;AC=3;AN=8	GT:AD:AF:DP:F1R2:F2R1:FAD:SB	0/0:31,0:0.032:31:20,0:7,0:29,0:23,8,0,0	0/1:15,16:0.546:31:9,11:4,4:13,16:11,4,10,6
chr2	14038906	.	T	C	.	PASS	AS_FilterStatus=SITE;AS_SB_TABLE=54,60|10,6;DP=130;ECNT=1;ECNTH=1;GERMQ=93;MBQ=32,33;MFRL=334,352;MMQ=60,60;MPOS=48;NALOD=-1.397;NLOD=7.18;POPAF=4.61;ROQ=75;TLOD=38.45;AC=3;AN=8	GT:AD:AF:DP:F1R2:F2R1:FAD:SB	0/0:26,0:0.039:26:13,0:7,0:24,0:15,11,0,0	0/1:29,12:0.333:41:11,4:13,7:25,12:13,16,8,4
chr2	14055783	.	T	C	.	PASS	AS_FilterStatus=SITE;AS_SB_TABLE=45,43|8,8;DP=104;ECNT=1;ECNTH=1;GERMQ=93;MBQ=32,33;MFRL=394,436;MMQ=60,60;MPOS=40;NALOD=-1.447;NLOD=8.13;POPAF=6;ROQ=81;TLOD=37.38;AC=3;AN=8	GT:AD:AF:DP:F1R2:F2R1:FAD:SB	0/0:27,0:0.034:27:15,0:11,0:27,0:14,13,0,0	0/1:19,15:0.437:34:10,8:8,4:18,14:10,9,8,7
chr2	14482796	.	A	G	.	PASS	AS_FilterStatus=SITE;AS_SB_TABLE=41,69|2,5;DP=121;ECNT=1;ECNTH=1;GERMQ=93;MBQ=32,33;MFRL=347,445;MMQ=60,60;MPOS=41;NALOD=-1.328;NLOD=5.72;POPAF=6;ROQ=25;TLOD=12.86;AC=3;AN=8	GT:AD:AF:DP:F1R2:F2R1:FAD:SB	0/0:20,0:0.045:20:12,0:7,0:19,0:8,12,0,0	0/1:17,7:0.291:24:8,0:8,6:16,6:4,13,2,5
chr2	14816429	.	T	C	.	PASS	AS_FilterStatus=SITE;AS_SB_TABLE=57,34|12,2;DP=109;ECNT=1;ECNTH=1;GERMQ=93;MBQ=34,33;MFRL=357,333;MMQ=60,60;MPOS=22;NALOD=-1.49;NLOD=8.98;POPAF=6;ROQ=82;TLOD=34.42;AC=3;AN=8	GT:AD:AF:DP:F1R2:F2R1:FAD:SB	0/0:32,0:0.031:32:8,0:20,0:30,0:21,11,0,0	0/1:19,13:0.433:32:10,5:6,6:16,12:12,7,11,2
chr2	14953895	.	A	G	.	PASS	AS_FilterStatus=SITE;AS_SB_TABLE=45,72|7,9;DP=134;ECNT=1;ECNTH=1;GERMQ=93;MBQ=32,29;MFRL=353,434;MMQ=60,60;MPOS=32;NALOD=-1.462;NLOD=8.42;POPAF=6;ROQ=93;TLOD=33.15;AC=3;AN=8	GT:AD:AF:DP:F1R2:F2R1:FAD:SB	0/0:32,0:0.033:32:16,0:11,0:28,0:10,22,0,0	0/1:22,16:0.434:38:12,5:7,9:20,15:7,15,7,9
chr2	15271146	.	T	C	.	PASS	AS_FilterStatus=SITE;AS_SB_TABLE=40,54|8,15;DP=120;ECNT=1;ECNTH=1;GERMQ=93;MBQ=32,32;MFRL=339,346;MMQ=60,60;MPOS=30;NALOD=-1.531;NLOD=9.93;POPAF=6;ROQ=93;TLOD=56.93;AC=3;AN=8	GT:AD:AF:DP:F1R2:F2R1:FAD:SB	0/0:36,0:0.029:36:19,0:13,0:33,0:15,21,0,0	0/1:13,19:0.604:32:5,11:7,7:12,19:7,6,6,13
chr2	15378782	.	G	A	.	PASS	AS_FilterStatus=SITE;AS_SB_TABLE=42,47|3,7;DP=104;ECNT=1;ECNTH=1;GERMQ=93;MBQ=33,35;MFRL=362,328;MMQ=60,60;MPOS=36;NALOD=-1.405;NLOD=7.22;POPAF=6;ROQ=75;TLOD=25.34;AC=3;AN=8	GT:AD:AF:DP:F1R2:F2R1:FAD:SB	0/0:25,0:0.038:25:11,0:6,0:24,0:10,15,0,0	0/1:16,10:0.393:26:9,4:6,3:16,10:10,6,3,7
chr2	15647178	.	T	C	.	PASS	AS_FilterStatus=SITE;AS_SB_TABLE=50,46|9,3;DP=116;ECNT=1;ECNTH=1;GERMQ=93;MBQ=33,33;MFRL=339,403;MMQ=60,60;MPOS=35;NALOD=-1.516;NLOD=9.28;POPAF=6;ROQ=76;TLOD=29.2;AC=3;AN=8	GT:AD:AF:DP:F1R2:F2R1:FAD:SB	0/0:34,0:0.03:34:17,0:12,0:31,0:19,15,0,0	0/1:10,10:0.5:20:6,4:4,5:10,10:5,5,7,3
chr2	15808177	.	A	T	.	PASS	AS_FilterStatus=SITE;AS_SB_TABLE=66,49|12,9;DP=136;ECNT=1;ECNTH=1;GERMQ=93;MBQ=33,32;MFRL=384,319;MMQ=60,60;MPOS=29;NALOD=-1.517;NLOD=9.54;POPAF=6;ROQ=71;TLOD=43.43;AC=3;AN=8	GT:AD:AF:DP:F1R2:F2R1:FAD:SB	0/0:34,0:0.03:34:13,0:16,0:32,0:19,15,0,0	0/1:13,18:0.546:31:4,4:9,10:13,16:8,5,10,8
chr2	16242316	.	C	T	.	PASS	AS_FilterStatus=SITE;AS_SB_TABLE=51,63|7,8;DP=136;ECNT=1;ECNTH=1;GERMQ=93;MBQ=26,33;MFRL=351,400;MMQ=60,60;MPOS=39;NALOD=-1.477;NLOD=8.72;POPAF=4.31;ROQ=93;TLOD=33.68;AC=3;AN=8	GT:AD:AF:DP:F1R2:F2R1:FAD:SB	0/0:31,0:0.032:31:14,0:15,0:29,0:14,17,0,0	0/1:21,15:0.429:36:9,7:10,7:20,15:11,10,7,8
chr2	16253211	.	A	G	.	PASS	AS_FilterStatus=SITE;AS_SB_TABLE=72,54|8,6;DP=142;ECNT=1;ECNTH=1;GERMQ=93;MBQ=32,26;MFRL=355,331;MMQ=60,60;MPOS=31;NALOD=-1.491;NLOD=9.03;POPAF=6;ROQ=74;TLOD=25.57;AC=3;AN=8	GT:AD:AF:DP:F1R2:F2R1:FAD:SB	0/0:33,0:0.031:33:13,0:17,0:30,0:20,13,0,0	0/1:13,14:0.503:27:3,11:9,2:13,13:8,5,8,6
chr2	16343003	.	C	G	.	PASS	AS_FilterStatus=SITE;AS_SB_TABLE=40,61|3,6;DP=111;ECNT=1;ECNTH=1;GERMQ=93;MBQ=33,33;MFRL=346,450;MMQ=60,60;MPOS=10;NALOD=-1.454;NLOD=8.13;POPAF=6;ROQ=79;TLOD=19.84;AC=3;AN=8	GT:AD:AF:DP:F1R2:F2R1:FAD:SB	0/0:27,0:0.034:27:11,0:15,0:27,0:9,18,0,0	0/1:16,8:0.36:24:7,6:7,2:15,8:7,9,3,5
chr2	16462077	.	G	A	.	PASS	AS_FilterStatus=SITE;AS_SB_TABLE=35,44|16,11;DP=109;ECNT=1;ECNTH=1;GERMQ=85;MBQ=33,33;MFRL=353,348;MMQ=60,60;MPOS=24;NALOD=-1.415;NLOD=7.52;POPAF=6;ROQ=93;TLOD=73.8;AC=3;AN=8	GT:AD:AF:DP:F1R2:F2R1:FAD:SB	0/0:27,0:0.037:27:16,0:9,0:25,0:11,16,0,0	0/1:12,17:0.586:29:6,9:5,7:11,16:4,8,11,6
chr2	16534162	.	G	A	.	PASS	AS_FilterStatus=SITE;AS_SB_TABLE=37,72|9,7;DP=134;ECNT=1;ECNTH=1;GERMQ=93;MBQ=31,32;MFRL=363,340;MMQ=60,60;MPOS=12;NALOD=-1.454;NLOD=8.13;POPAF=6;ROQ=93;TLOD=37.67;AC=3;AN=8	GT:AD:AF:DP:F1R2:F2R1:FAD:SB	0/0:31,0:0.034:31:10,0:14,0:27,0:9,22,0,0	0/1:17,12:0.419:29:4,6:11,6:17,12:4,13,7,5
chr2	16672205	.	C	G	.	PASS	AS_FilterStatus=SITE;AS_SB_TABLE=78,35|15,4;DP=133;ECNT=1;ECNTH=1;GERMQ=93;MBQ=31,33;MFRL=399,385;MMQ=60,60;MPOS=53;NALOD=-1.379;NLOD=6.87;POPAF=6;ROQ=93;TLOD=47.18;AC=3;AN=8	GT:AD:AF:DP:F1R2:F2R1:FAD:SB	0/0:24,0:0.04:24:12,0:10,0:23,0:14,10,0,0	0/1:21,19:0.463:40:12,10:7,8:21,18:15,6,15,4
chr2	16718261	.	G	A	.	PASS	AS_FilterStatus=SITE;AS_SB_TABLE=45,70|4,5;DP=129;ECNT=1;ECNTH=1;GERMQ=93;MBQ=33,32;MFRL=350,313;MMQ=60,60;MPOS=4;NALOD=-1.388;NLOD=6.92;POPAF=6;ROQ=39;TLOD=18.34;AC=3;AN=8	GT:AD:AF:DP:F1R2:F2R1:FAD:SB	0/0:26,0:0.039:26:7,0:8,0:23,0:11,15,0,0	0/1:26,9:0.257:35:6,1:14,5:25,8:12,14,4,5
chr2	16750279	.	G	A	.	PASS	AS_FilterStatus=SITE;AS_SB_TABLE=59,57|5,11;DP=141;ECNT=1;ECNTH=1;GERMQ=93;MBQ=33,34;MFRL=367,375;MMQ=60,60;MPOS=26;NALOD=-1.606;NLOD=11.43;POPAF=6;ROQ=88;TLOD=41.01;AC=3;AN=8	GT:AD:AF:DP:F1R2:F2R1:FAD:SB	0/0:40,0:0.024:40:17,0:19,0:38,0:21,19,0,0	0/1:18,13:0.424:31:4,8:14,5:18,13:9,9,4,9
chr2	17003828	.	A	T	.	PASS	AS_FilterStatus=SITE;AS_SB_TABLE=58,49|11,3;DP=124;ECNT=1;ECNTH=1;GERMQ=93;MBQ=32,35;MFRL=366,397;MMQ=60,60;MPOS=31;NALOD=-1.301;NLOD=5.72;POPAF=6;ROQ=81;TLOD=36.92;AC=3;AN=8	GT:AD:AF:DP:F1R2:F2R1:FAD:SB	0/0:20,0:0.048:20:10,0:9,0:19,0:11,9,0,0	0/1:22,11:0.365:33:9,4:10,7:20,11:12,10,9,2
chr2	17101212	.	G	A	.	PASS	AS_FilterStatus=SITE;AS_SB_TABLE=55,58|11,7;DP=135;ECNT=2;ECNTH=1;GERMQ=93;MBQ=33,34;MFRL=319,364;MMQ=60,60;MPOS=42;NALOD=-1.445;NLOD=8.03;POPAF=6;ROQ=93;TLOD=44.91;AC=3;AN=8	GT:AD:AF:DP:F1R2:F2R1:FAD:SB	0/0:28,0:0.035:28:9,0:6,0:27,0:12,16,0,0	0/1:21,18:0.463:39:8,5:8,9:21,18:10,11,11,7
chr2	17128382	.	G	T	.	PASS	AS_FilterStatus=SITE;AS_SB_TABLE=57,42|17,8;DP=125;ECNT=1;ECNTH=1;GERMQ=93;MBQ=33,32;MFRL=356,350;MMQ=60,60;MPOS=52;NALOD=-1.453;NLOD=8.08;POPAF=6;ROQ=93;TLOD=65.31;AC=3;AN=8	GT:AD:AF:DP:F1R2:F2R1:FAD:SB	0/0:27,0:0.034:27:12,0:14,0:27,0:19,8,0,0	0/1:13,21:0.618:34:8,10:4,10:12,20:8,5,13,8
chr2	17133658	.	T	A	.	PASS	AS_FilterStatus=SITE;AS_SB_TABLE=44,53|7,10;DP=114;ECNT=1;ECNTH=1;GERMQ=93;MBQ=32,32;MFRL=352,334;MMQ=60,60;MPOS=39;NALOD=-1.451;NLOD=7.99;POPAF=6;ROQ=88;TLOD=43.07;AC=3;AN=8	GT:AD:AF:DP:F1R2:F2R1:FAD:SB	0/0:29,0:0.034:29:16,0:8,0:27,0:14,15,0,0	0/1:14,11:0.444:25:8,5:5,6:14,11:10,4,4,7
chr2	17880052	.	C	T	.	PASS	AS_FilterStatus=SITE;AS_SB_TABLE=51,74|8,8;DP=144;ECNT=1;ECNTH=1;GERMQ=93;MBQ=26,33;MFRL=331,413;MMQ=60,60;MPOS=35;NALOD=-1.505;NLOD=9.32;POPAF=6;ROQ=65;TLOD=37.36;AC=3;AN=8	GT:AD:AF:DP:F1R2:F2R1:FAD:SB	0/0:34,0:0.03:34:14,0:15,0:31,0:14,20,0,0	0/1:22,16:0.456:38:7,11:12,4:19,16:11,11,8,8
chr2	18037531	.	G	A	.	PASS	AS_FilterStatus=SITE;AS_SB_TABLE=51,47|9,11;DP=120;ECNT=1;ECNTH=1;GERMQ=93;MBQ=26,32;MFRL=360,292;MMQ=60,60;MPOS=31;NALOD=-1.447;NLOD=8.12;POPAF=4.31;ROQ=93;TLOD=46.02;AC=3;AN=8	GT:AD:AF:DP:F1R2:F2R1:FAD:SB	0/0:29,0:0.034:29:11,0:14,0:27,0:18,11,0,0	0/1:14,20:0.567:34:7,6:4,9:13,17:8,6,9,11
chr2	18045610	.	T	G	.	PASS	AS_FilterStatus=SITE;AS_SB_TABLE=58,58|3,8;DP=129;ECNT=1;ECNTH=1;GERMQ=93;MBQ=32,33;MFRL=370,342;MMQ=60,60;MPOS=49;NALOD=-1.362;NLOD=6.62;POPAF=6;ROQ=81;TLOD=23.98;AC=3;AN=8	GT:AD:AF:DP:F1R2:F2R1:FAD:SB	0/0:23,0:0.042:23:11,0:11,0:22,0:8,15,0,0	0/1:21,11:0.355:32:9,6:10,4:19,10:12,9,3,8
chr2	18253382	.	T	A	.	PASS	AS_FilterStatus=SITE;AS_SB_TABLE=34,47|9,10;DP=105;ECNT=1;ECNTH=1;GERMQ=93;MBQ=32,34;MFRL=349,356;MMQ=60,60;MPOS=35;NALOD=-1.36;NLOD=6.57;POPAF=6;ROQ=93;TLOD=53.29;AC=3;AN=8	GT:AD:AF:DP:F1R2:F2R1:FAD:SB	0/0:24,0:0.042:24:13,0:7,0:22,0:11,13,0,0	0/1:13,18:0.576:31:6,12:7,6:13,18:5,8,9,9
chr2	18372857	.	G	T	.	PASS	AS_FilterStatus=SITE;AS_SB_TABLE=47,45|6,4;DP=103;ECNT=1;ECNTH=1;GERMQ=93;MBQ=33,32;MFRL=373,363;MMQ=60,60;MPOS=41;NALOD=-1.53;NLOD=9.63;POPAF=6;ROQ=55;TLOD=22.24;AC=3;AN=8	GT:AD:AF:DP:F1R2:F2R1:FAD:SB	0/0:32,0:0.029:32:15,0:14,0:32,0:13,19,0,0	0/1:10,10:0.5:20:5,2:4,7:9,9:5,5,6,4
chr2	18439522	.	C	T	.	PASS	AS_FilterStatus=SITE;AS_SB_TABLE=32,55|6,10;DP=111;ECNT=1;ECNTH=1;GERMQ=93;MBQ=33,32;MFRL=349,379;MMQ=60,60;MPOS=32;NALOD=-1.378;NLOD=6.62;POPAF=6;ROQ=93;TLOD=42.52;AC=3;AN=8	GT:AD:AF:DP:F1R2:F2R1:FAD:SB	0/0:24,0:0.04:24:11,0:10,0:22,0:10,14,0,0	0/1:14,14:0.5:28:6,8:8,6:14,14:6,8,4,10
chr2	18574748	.	G	A	.	PASS	AS_FilterStatus=SITE;AS_SB_TABLE=51,61|3,7;DP=126;ECNT=1;ECNTH=1;GERMQ=93;MBQ=26,32;MFRL=347,398;MMQ=60,60;MPOS=16;NALOD=-1.438;NLOD=7.82;POPAF=3.01;ROQ=60;TLOD=22.44;AC=3;AN=8	GT:AD:AF:DP:F1R2:F2R1:FAD:SB	0/0:27,0:0.035:27:13,0:13,0:26,0:6,21,0,0	0/1:16,10:0.423:26:8,7:6,3:14,10:10,6,3,7
chr2	18695808	.	A	G	.	PASS	AS_FilterStatus=SITE;AS_SB_TABLE=46,34|7,11;DP=103;ECNT=1;ECNTH=1;GERMQ=93;MBQ=32,30;MFRL=386,352;MMQ=60,60;MPOS=40;NALOD=-1.288;NLOD=5.42;POPAF=6;ROQ=93;TLOD=41.41;AC=3;AN=8	GT:AD:AF:DP:F1R2:F2R1:FAD:SB	0/0:20,0:0.049:20:8,0:10,0:18,0:13,7,0,0	0/1:16,14:0.469:30:8,6:8,8:16,14:8,8,5,9
chr2	18747350	.	C	T	.	PASS	AS_FilterStatus=SITE;AS_SB_TABLE=53,68|6,13;DP=141;ECNT=1;ECNTH=1;GERMQ=93;MBQ=31,33;MFRL=335,332;MMQ=60,60;MPOS=40;NALOD=-1.341;NLOD=6.27;POPAF=6;ROQ=93;TLOD=44.82;AC=3;AN=8	GT:AD:AF:DP:F1R2:F2R1:FAD:SB	0/0:24,0:0.044:24:11,0:8,0:21,0:11,13,0,0	0/1:24,17:0.425:41:7,7:15,9:22,16:10,14,5,12
chr2	18764000	.	A	G	.	PASS	AS_FilterStatus=SITE;AS_SB_TABLE=52,44|4,8;DP=109;ECNT=1;ECNTH=1;GERMQ=93;MBQ=32,31;MFRL=367,317;MMQ=60,60;MPOS=38;NALOD=-1.476;NLOD=8.68;POPAF=6;ROQ=85;TLOD=25.38;AC=3;AN=8	GT:AD:AF:DP:F1R2:F2R1:FAD:SB	0/0:33,0:0.032:33:13,0:12,0:29,0:18,15,0,0	0/1:10,12:0.524:22:5,4:4,5:9,10:5,5,4,8
chr2	18789280	.	C	T	.	PASS	AS_FilterStatus=SITE;AS_SB_TABLE=49,70|5,9;DP=133;ECNT=1;ECNTH=1;GERMQ=93;MBQ=32,34;MFRL=365,372;MMQ=60,60;MPOS=48;NALOD=-1.518;NLOD=9.63;POPAF=6;ROQ=93;TLOD=34.17;AC=3;AN=8	GT:AD:AF:DP:F1R2:F2R1:FAD:SB	0/0:33,0:0.029:33:16,0:16,0:32,0:9,24,0,0	0/1:18,14:0.457:32:13,4:3,10:17,14:10,8,5,9
chr2	18946895	.	G	T	.	PASS	AS_FilterStatus=SITE;AS_SB_TABLE=65,56|8,6;DP=137;ECNT=1;ECNTH=1;GERMQ=93;MBQ=33,32;MFRL=350,313;MMQ=60,60;MPOS=31;NALOD=-1.585;NLOD=11.13;POPAF=6;ROQ=93;TLOD=30.89;AC=3;AN=8	GT:AD:AF:DP:F1R2:F2R1:FAD:SB	0/0:42,0:0.025:42:22,0:15,0:37,0:22,20,0,0	0/1:21,14:0.402:35:12,6:6,7:20,13:8,13,8,6
chr2	19066272	.	C	T	.	PASS	AS_FilterStatus=SITE;AS_SB_TABLE=60,44|10,12;DP=128;ECNT=2;ECNTH=1;GERMQ=93;MBQ=31,32;MFRL=333,354;MMQ=60,60;MPOS=31;NALOD=-1.378;NLOD=6.62;POPAF=6;ROQ=93;TLOD=54.08;AC=3;AN=8	GT:AD:AF:DP:F1R2:F2R1:FAD:SB	0/0:22,0:0.04:22:11,0:11,0:22,0:13,9,0,0	0/1:24,22:0.476:46:11,7:10,9:23,21:16,8,10,12
chr2	19118756	.	A	G	.	PASS	AS_FilterStatus=SITE;AS_SB_TABLE=60,37|15,7;DP=121;ECNT=1;ECNTH=1;GERMQ=93;MBQ=33,33;MFRL=375,392;MMQ=60,60;MPOS=49;NALOD=-1.431;NLOD=7.82;POPAF=6;ROQ=93;TLOD=55.31;AC=3;AN=8	GT:AD:AF:DP:F1R2:F2R1:FAD:SB	0/0:27,0:0.036:27:14,0:12,0:26,0:17,10,0,0	0/1:12,22:0.618:34:5,8:7,12:12,20:9,3,15,7
chr2	19225793	.	T	C	.	PASS	AS_FilterStatus=SITE;AS_SB_TABLE=70,60|9,9;DP=154;ECNT=1;ECNTH=1;GERMQ=93;MBQ=32,31;MFRL=346,361;MMQ=60,60;MPOS=38;NALOD=-1.578;NLOD=10.79;POPAF=6;ROQ=93;TLOD=33.84;AC=3;AN=8	GT:AD:AF:DP:F1R2:F2R1:FAD:SB	0/0:39,0:0.026:39:16,0:15,0:36,0:22,17,0,0	0/1:23,18:0.409:41:10,6:9,7:23,16:13,10,9,9
chr2	19807126	.	C	T	.	PASS	AS_FilterStatus=SITE;AS_SB_TABLE=49,54|9,8;DP=122;ECNT=1;ECNTH=1;GERMQ=93;MBQ=33,32;MFRL=338,318;MMQ=60,60;MPOS=34;NALOD=-1.454;NLOD=8.13;POPAF=6;ROQ=93;TLOD=41.89;AC=3;AN=8	GT:AD:AF:DP:F1R2:F2R1:FAD:SB	0/0:32,0:0.034:32:18,0:9,0:27,0:17,15,0,0	0/1:16,17:0.5:33:8,10:7,6:16,16:6,10,9,8
chr2	19907314	.	G	A	.	PASS	AS_FilterStatus=SITE;AS_SB_TABLE=34,69|1,10;DP=119;ECNT=1;ECNTH=1;GERMQ=93;MBQ=31,32;MFRL=347,415;MMQ=60,60;MPOS=44;NALOD=-1.438;NLOD=7.52;POPAF=4.3;ROQ=93;TLOD=25.03;AC=3;AN=8	GT:AD:AF:DP:F1R2:F2R1:FAD:SB	0/0:26,0:0.036:26:6,0:16,0:25,0:9,17,0,0	0/1:22,11:0.363:33:10,4:9,6:20,11:6,16,1,10
chr2	19950378	.	G	A	.	PASS	AS_FilterStatus=SITE;AS_SB_TABLE=50,60|7,6;DP=125;ECNT=1;ECNTH=1;GERMQ=93;MBQ=33,32;MFRL=338,386;MMQ=60,60;MPOS=41;NALOD=-1.518;NLOD=9.58;POPAF=6;ROQ=83;TLOD=30.84;AC=3;AN=8	GT:AD:AF:DP:F1R2:F2R1:FAD:SB	0/0:33,0:0.029:33:14,0:15,0:32,0:14,19,0,0	0/1:17,13:0.452:30:5,5:11,8:16,13:7,10,7,6
chr2	20103989	.	C	T	.	PASS	AS_FilterStatus=SITE;AS_SB_TABLE=98,51|12,7;DP=173;ECNT=1;ECNTH=1;GERMQ=93;MBQ=33,32;MFRL=359,296;MMQ=60,60;MPOS=24;NALOD=-1.684;NLOD=13.84;POPAF=6;ROQ=93;TLOD=39.85;AC=3;AN=8	GT:AD:AF:DP:F1R2:F2R1:FAD:SB	0/0:47,0:0.02:47:26,0:20,0:46,0:35,12,0,0	0/1:19,19:0.459:38:9,7:10,8:19,16:14,5,12,7
chr2	20247739	.	C	T	.	PASS	AS_FilterStatus=SITE;AS_SB_TABLE=65,48|8,8;DP=134;ECNT=1;ECNTH=1;GERMQ=93;MBQ=33,34;MFRL=371,413;MMQ=60,60;MPOS=43;NALOD=-1.496;NLOD=8.94;POPAF=6;ROQ=93;TLOD=37.61;AC=3;AN=8	GT:AD:AF:DP:F1R2:F2R1:FAD:SB	0/0:32,0:0.031:32:14,0:14,0:30,0:19,13,0,0	0/1:17,16:0.469:33:10,8:6,6:16,14:10,7,8,8
chr2	20256627	.	A	G	.	PASS	AS_FilterStatus=SITE;AS_SB_TABLE=67,33|9,7;DP=119;ECNT=1;ECNTH=1;GERMQ=93;MBQ=32,33;MFRL=342,380;MMQ=60,60;MPOS=35;NALOD=-1.398;NLOD=7.22;POPAF=6;ROQ=93;TLOD=39.27;AC=3;AN=8	GT:AD:AF:DP:F1R2:F2R1:FAD:SB	0/0:25,0:0.038:25:12,0:12,0:24,0:14,11,0,0	0/1:16,16:0.516:32:5,6:9,8:14,15:11,5,9,7
chr2	20445362	.	C	T	.	PASS	AS_FilterStatus=SITE;AS_SB_TABLE=59,81|9,13;DP=166;ECNT=1;ECNTH=1;GERMQ=93;MBQ=33,32;MFRL=342,414;MMQ=60,60;MPOS=32;NALOD=-1.633;NLOD=12.64;POPAF=6;ROQ=93;TLOD=54.35;AC=3;AN=8	GT:AD:AF:DP:F1R2:F2R1:FAD:SB	0/0:44,0:0.023:44:25,0:17,0:42,0:17,27,0,0	0/1:18,20:0.514:38:6,10:11,8:17,18:7,11,8,12
chr2	20639998	.	G	A	.	PASS	AS_FilterStatus=SITE;AS_SB_TABLE=100,46|11,4;DP=162;ECNT=1;ECNTH=1;GERMQ=93;MBQ=26,32;MFRL=358,413;MMQ=60,60;MPOS=37;NALOD=-1.56;NLOD=10.43;POPAF=6;ROQ=72;TLOD=31.16;AC=3;AN=8	GT:AD:AF:DP:F1R2:F2R1:FAD:SB	0/0:39,0:0.027:39:16,0:17,0:35,0:29,10,0,0	0/1:32,15:0.32:47:15,9:14,5:31,14:18,14,11,4
chr2	20813176	.	T	C	.	PASS	AS_FilterStatus=SITE;AS_SB_TABLE=32,71|3,1;DP=110;ECNT=1;ECNTH=1;GERMQ=93;MBQ=34,33;MFRL=349,398;MMQ=60,60;MPOS=68;NALOD=-1.369;NLOD=6.58;POPAF=6;ROQ=35;TLOD=6.15;AC=3;AN=8	GT:AD:AF:DP:F1R2:F2R1:FAD:SB	0/0:24,0:0.041:24:8,0:12,0:22,0:8,16,0,0	0/1:19,4:0.2:23:8,1:10,3:19,4:5,14,3,1
chr2	20971872	.	C	T	.	PASS	AS_FilterStatus=SITE;AS_SB_TABLE=53,25|11,6;DP=97;ECNT=1;ECNTH=1;GERMQ=93;MBQ=33,34;MFRL=365,378;MMQ=41,40;MPOS=19;NALOD=-1.402;NLOD=6.62;POPAF=6;ROQ=62;TLOD=45.33;AC=3;AN=8	GT:AD:AF:DP:F1R2:F2R1:FAD:PGT:PID:PS:SB	0|0:22,0:0.039:22:12,0:10,0:22,0:0|1:20971860_C_G:20971860:13,9,0,0	0|1:16,10:0.408:26:10,3:5,6:15,10:0|1:20971860_C_G:20971860:12,4,6,4
chr2	21004216	.	C	A	.	PASS	AS_FilterStatus=SITE;AS_SB_TABLE=55,64|7,6;DP=133;ECNT=1;ECNTH=1;GERMQ=93;MBQ=33,32;MFRL=332,309;MMQ=60,60;MPOS=37;NALOD=-1.531;NLOD=9.93;POPAF=6;ROQ=75;TLOD=27.4;AC=3;AN=8	GT:AD:AF:DP:F1R2:F2R1:FAD:SB	0/0:38,0:0.029:38:21,0:11,0:33,0:17,21,0,0	0/1:21,10:0.347:31:7,2:6,7:18,9:9,12,6,4
chr2	21184694	.	C	A	.	PASS	AS_FilterStatus=SITE;AS_SB_TABLE=48,41|11,6;DP=108;ECNT=1;ECNTH=1;GERMQ=93;MBQ=33,33;MFRL=354,333;MMQ=60,60;MPOS=45;NALOD=-1.136;NLOD=7.48;POPAF=6;ROQ=93;TLOD=42.52;AC=3;AN=8	GT:AD:AF:DP:F1R2:F2R1:FAD:SB	0/0:26,0:0.037:26:8,0:14,0:25,0:15,11,0,0	0/1:17,14:0.437:31:8,7:9,6:17,13:8,9,10,4
chr2	21296238	.	T	C	.	PASS	AS_FilterStatus=SITE;AS_SB_TABLE=38,69|7,14;DP=136;ECNT=1;ECNTH=1;GERMQ=93;MBQ=32,31;MFRL=348,301;MMQ=60,60;MPOS=43;NALOD=-1.467;NLOD=8.33;POPAF=6;ROQ=93;TLOD=49.67;AC=3;AN=8	GT:AD:AF:DP:F1R2:F2R1:FAD:SB	0/0:29,0:0.033:29:13,0:12,0:28,0:10,19,0,0	0/1:19,21:0.528:40:6,5:10,13:16,18:7,12,7,14
chr2	21576703	.	C	T	.	PASS	AS_FilterStatus=SITE;AS_SB_TABLE=36,54|4,10;DP=105;ECNT=1;ECNTH=1;GERMQ=93;MBQ=33,33;MFRL=345,337;MMQ=60,60;MPOS=33;NALOD=-1.543;NLOD=10.19;POPAF=6;ROQ=93;TLOD=32.75;AC=3;AN=8	GT:AD:AF:DP:F1R2:F2R1:FAD:SB	0/0:35,0:0.028:35:16,0:16,0:34,0:15,20,0,0	0/1:15,14:0.479:29:11,7:2,5:14,13:3,12,4,10
chr2	21787474	.	T	C	.	PASS	AS_FilterStatus=SITE;AS_SB_TABLE=61,61|7,7;DP=143;ECNT=1;ECNTH=1;GERMQ=93;MBQ=34,33;MFRL=361,383;MMQ=60,60;MPOS=36;NALOD=-1.447;NLOD=8.13;POPAF=6;ROQ=50;TLOD=30.78;AC=3;AN=8	GT:AD:AF:DP:F1R2:F2R1:FAD:SB	0/0:29,0:0.034:29:15,0:12,0:27,0:14,15,0,0	0/1:18,10:0.361:28:10,2:8,7:18,10:10,8,3,7
chr2	21912347	.	C	T	.	PASS	AS_FilterStatus=SITE;AS_SB_TABLE=42,74|3,10;DP=129;ECNT=1;ECNTH=1;GERMQ=93;MBQ=32,34;MFRL=341,343;MMQ=60,60;MPOS=46;NALOD=-1.447;NLOD=8.12;POPAF=6;ROQ=93;TLOD=31.13;AC=3;AN=8	GT:AD:AF:DP:F1R2:F2R1:FAD:SB	0/0:29,0:0.034:29:17,0:10,0:27,0:12,17,0,0	0/1:17,13:0.467:30:10,6:5,7:15,13:7,10,3,10
chr2	21925170	.	G	A	.	PASS	AS_FilterStatus=SITE;AS_SB_TABLE=65,30|6,5;DP=107;ECNT=1;ECNTH=1;GERMQ=93;MBQ=33,32;MFRL=332,289;MMQ=60,60;MPOS=25;NALOD=-1.342;NLOD=6.32;POPAF=6;ROQ=67;TLOD=21.98;AC=3;AN=8	GT:AD:AF:DP:F1R2:F2R1:FAD:SB	0/0:25,0:0.043:25:14,0:7,0:21,0:18,7,0,0	0/1:13,11:0.435:24:8,3:4,5:12,9:7,6,6,5
chr2	22125234	.	C	T	.	PASS	AS_FilterStatus=SITE;AS_SB_TABLE=56,56|9,14;DP=136;ECNT=1;ECNTH=1;GERMQ=93;MBQ=33,32;MFRL=361,393;MMQ=60,60;MPOS=39;NALOD=-1.496;NLOD=8.98;POPAF=3.19;ROQ=93;TLOD=59.41;AC=3;AN=8	GT:AD:AF:DP:F1R2:F2R1:FAD:SB	0/0:31,0:0.031:31:19,0:10,0:30,0:16,15,0,0	0/1:28,22:0.46:50:11,9:13,12:25,21:11,17,9,13
chr2	22440947	.	A	G	.	PASS	AS_FilterStatus=SITE;AS_SB_TABLE=65,63|12,10;DP=156;ECNT=1;ECNTH=1;GERMQ=93;MBQ=32,33;MFRL=334,366;MMQ=60,60;MPOS=51;NALOD=-1.538;NLOD=9.93;POPAF=6;ROQ=84;TLOD=52.17;AC=3;AN=8	GT:AD:AF:DP:F1R2:F2R1:FAD:SB	0/0:36,0:0.028:36:17,0:16,0:33,0:18,18,0,0	0/1:17,19:0.5:36:6,5:10,11:16,16:9,8,11,8
chr2	22528318	.	C	T	.	PASS	AS_FilterStatus=SITE;AS_SB_TABLE=51,40|8,5;DP=104;ECNT=1;ECNTH=1;GERMQ=93;MBQ=33,32;MFRL=332,384;MMQ=60,60;MPOS=48;NALOD=-1.322;NLOD=6.02;POPAF=4.61;ROQ=56;TLOD=29.76;AC=3;AN=8	GT:AD:AF:DP:F1R2:F2R1:FAD:SB	0/0:22,0:0.045:22:9,0:10,0:20,0:10,12,0,0	0/1:24,13:0.351:37:13,3:9,8:23,12:14,10,8,5
chr2	22631606	.	G	T	.	clustered_events;strand_bias	AS_FilterStatus=strand_bias;AS_SB_TABLE=40,53|4,0;DP=99;ECNT=8;ECNTH=1;GERMQ=93;MBQ=32,10;MFRL=396,497;MMQ=60,60;MPOS=57;NALOD=-1.473;NLOD=8.29;POPAF=6;ROQ=22;TLOD=5.92;AC=3;AN=8	GT:AD:AF:DP:F1R2:F2R1:FAD:SB	0/0:30,0:0.033:30:8,0:5,0:28,0:9,21,0,0	0/1:17,4:0.204:21:5,0:7,0:17,4:8,9,4,0
chr2	22703912	.	G	A	.	PASS	AS_FilterStatus=SITE;AS_SB_TABLE=66,63|8,10;DP=156;ECNT=1;ECNTH=1;GERMQ=93;MBQ=33,33;MFRL=344,377;MMQ=60,60;MPOS=34;NALOD=-1.467;NLOD=8.33;POPAF=6;ROQ=93;TLOD=45.32;AC=3;AN=8	GT:AD:AF:DP:F1R2:F2R1:FAD:SB	0/0:30,0:0.033:30:13,0:13,0:28,0:19,11,0,0	0/1:23,18:0.477:41:13,5:6,13:20,18:13,10,8,10
chr2	22736520	.	T	G	.	PASS	AS_FilterStatus=SITE;AS_SB_TABLE=56,34|10,4;DP=106;ECNT=1;ECNTH=1;GERMQ=93;MBQ=34,32;MFRL=301,298;MMQ=60,60;MPOS=41;NALOD=-1.438;NLOD=7.82;POPAF=6;ROQ=90;TLOD=32.91;AC=3;AN=8	GT:AD:AF:DP:F1R2:F2R1:FAD:SB	0/0:28,0:0.035:28:10,0:16,0:26,0:17,11,0,0	0/1:17,12:0.429:29:6,4:9,7:15,11:10,7,9,3
chr2	23521259	.	T	C	.	PASS	AS_FilterStatus=SITE;AS_SB_TABLE=88,52|17,8;DP=168;ECNT=1;ECNTH=1;GERMQ=93;MBQ=33,33;MFRL=351,399;MMQ=60,60;MPOS=43;NALOD=-1.531;NLOD=9.89;POPAF=6;ROQ=93;TLOD=53.06;AC=3;AN=8	GT:AD:AF:DP:F1R2:F2R1:FAD:SB	0/0:33,0:0.029:33:14,0:18,0:33,0:21,12,0,0	0/1:24,25:0.527:49:10,10:11,12:22,25:15,9,17,8
chr2	23869098	.	A	G	.	PASS	AS_FilterStatus=SITE;AS_SB_TABLE=38,54|8,12;DP=113;ECNT=1;ECNTH=1;GERMQ=93;MBQ=32,31;MFRL=386,350;MMQ=60,60;MPOS=59;NALOD=-1.34;NLOD=6.23;POPAF=6;ROQ=93;TLOD=45.94;AC=3;AN=8	GT:AD:AF:DP:F1R2:F2R1:FAD:SB	0/0:24,0:0.044:24:10,0:8,0:21,0:13,11,0,0	0/1:13,18:0.589:31:5,9:4,5:11,16:5,8,7,11
chr2	24001942	.	G	A	.	PASS	AS_FilterStatus=SITE;AS_SB_TABLE=62,40|6,5;DP=121;ECNT=1;ECNTH=1;GERMQ=93;MBQ=26,33;MFRL=343,326;MMQ=60,60;MPOS=36;NALOD=-1.39;NLOD=6.48;POPAF=2.85;ROQ=65;TLOD=23.85;AC=3;AN=8	GT:AD:AF:DP:F1R2:F2R1:FAD:SB	0/0:22,0:0.04:22:9,0:8,0:22,0:12,10,0,0	0/1:16,11:0.423:27:6,5:7,3:14,10:12,4,6,5
chr2	24316882	.	G	A	.	PASS	AS_FilterStatus=SITE;AS_SB_TABLE=86,51|6,9;DP=153;ECNT=1;ECNTH=1;GERMQ=93;MBQ=33,32;MFRL=336,388;MMQ=60,60;MPOS=34;NALOD=-1.518;NLOD=9.63;POPAF=6;ROQ=83;TLOD=33.01;AC=3;AN=8	GT:AD:AF:DP:F1R2:F2R1:FAD:PGT:PID:PS:SB	0|0:35,0:0.029:35:17,0:15,0:32,0:0|1:24316882_G_A:24316882:23,12,0,0	0|1:25,9:0.287:34:13,3:10,6:24,9:0|1:24316882_G_A:24316882:19,6,3,6
chr2	24373370	.	A	C	.	haplotype	AS_FilterStatus=SITE;AS_SB_TABLE=44,49|5,13;DP=117;ECNT=2;ECNTH=2;GERMQ=93;MBQ=33,33;MFRL=332,345;MMQ=60,60;MPOS=47;NALOD=-1.392;NLOD=6.59;POPAF=2.59;ROQ=78;TLOD=31.89;AC=3;AN=8	GT:AD:AF:DP:F1R2:F2R1:FAD:PGT:PID:PS:SB	0|0:26,0:0.039:26:11,0:8,0:22,0:0|1:24373368_GA_G:24373368:14,12,0,0	0|1:13,16:0.588:29:7,11:3,5:11,16:0|1:24373368_GA_G:24373368:7,6,5,11
chr2	24866492	.	G	A	.	PASS	AS_FilterStatus=SITE;AS_SB_TABLE=74,53|8,5;DP=145;ECNT=2;ECNTH=2;GERMQ=93;MBQ=33,32;MFRL=369,400;MMQ=60,60;MPOS=35;NALOD=-1.529;NLOD=9.58;POPAF=6;ROQ=84;TLOD=29.16;AC=3;AN=8	GT:AD:AF:DP:F1R2:F2R1:FAD:SB	0/0:33,0:0.029:33:19,0:12,0:32,0:16,17,0,0	0/1:14,13:0.486:27:7,7:6,5:14,13:10,4,8,5
chr2	24954712	.	C	T	.	PASS	AS_FilterStatus=SITE;AS_SB_TABLE=61,65|9,7;DP=146;ECNT=1;ECNTH=1;GERMQ=93;MBQ=26,32;MFRL=358,429;MMQ=60,60;MPOS=39;NALOD=-1.438;NLOD=7.82;POPAF=4.31;ROQ=93;TLOD=36.27;AC=3;AN=8	GT:AD:AF:DP:F1R2:F2R1:FAD:PGT:PID:PS:SB	0|0:28,0:0.035:28:11,0:14,0:26,0:0|1:24954694_G_T:24954694:15,13,0,0	0|1:28,16:0.382:44:13,7:11,8:25,15:0|1:24954694_G_T:24954694:14,14,9,7
chr2	25334128	.	G	A	.	PASS	AS_FilterStatus=SITE;AS_SB_TABLE=70,86|9,8;DP=176;ECNT=1;ECNTH=1;GERMQ=93;MBQ=33,33;MFRL=350,404;MMQ=60,60;MPOS=41;NALOD=-1.585;NLOD=11.13;POPAF=6;ROQ=93;TLOD=41.59;AC=3;AN=8	GT:AD:AF:DP:F1R2:F2R1:FAD:SB	0/0:41,0:0.025:41:17,0:18,0:37,0:20,21,0,0	0/1:28,17:0.401:45:12,10:12,7:26,17:13,15,9,8
chr2	25722694	.	G	A	.	PASS	AS_FilterStatus=SITE;AS_SB_TABLE=31,79|4,15;DP=135;ECNT=1;ECNTH=1;GERMQ=93;MBQ=33,32;MFRL=358,311;MMQ=60,51;MPOS=50;NALOD=-1.555;NLOD=10.23;POPAF=6;ROQ=54;TLOD=45.64;AC=3;AN=8	GT:AD:AF:DP:F1R2:F2R1:FAD:SB	0/0:39,0:0.027:39:9,0:9,0:34,0:11,28,0,0	0/1:18,14:0.406:32:2,6:4,1:18,12:4,14,3,11
chr2	26285873	.	G	A	.	PASS	AS_FilterStatus=SITE;AS_SB_TABLE=63,69|19,9;DP=164;ECNT=1;ECNTH=1;GERMQ=93;MBQ=32,34;MFRL=332,324;MMQ=60,60;MPOS=41;NALOD=-1.648;NLOD=12.9;POPAF=6;ROQ=93;TLOD=74.45;AC=3;AN=8	GT:AD:AF:DP:F1R2:F2R1:FAD:SB	0/0:48,0:0.022:48:21,0:21,0:43,0:30,18,0,0	0/1:19,22:0.539:41:7,11:10,10:18,21:9,10,16,6
chr2	26397024	.	C	T	.	PASS	AS_FilterStatus=SITE;AS_SB_TABLE=91,37|14,6;DP=152;ECNT=1;ECNTH=1;GERMQ=93;MBQ=33,34;MFRL=338,372;MMQ=60,60;MPOS=34;NALOD=-1.648;NLOD=12.94;POPAF=6;ROQ=91;TLOD=50.01;AC=3;AN=8	GT:AD:AF:DP:F1R2:F2R1:FAD:SB	0/0:45,0:0.022:45:18,0:20,0:43,0:36,9,0,0	0/1:19,16:0.486:35:5,5:10,9:17,16:14,5,12,4
chr2	26610069	.	C	T	.	PASS	AS_FilterStatus=SITE;AS_SB_TABLE=57,96|10,14;DP=177;ECNT=1;ECNTH=1;GERMQ=93;MBQ=26,33;MFRL=334,387;MMQ=60,60;MPOS=43;NALOD=-1.568;NLOD=10.83;POPAF=4.13;ROQ=93;TLOD=60.38;AC=3;AN=8	GT:AD:AF:DP:F1R2:F2R1:FAD:SB	0/0:41,0:0.026:41:21,0:14,0:36,0:17,24,0,0	0/1:22,20:0.488:42:10,9:10,10:20,19:7,15,7,13
chr2	27032030	.	C	T	.	PASS	AS_FilterStatus=SITE;AS_SB_TABLE=59,55|12,10;DP=139;ECNT=2;ECNTH=1;GERMQ=93;MBQ=33,31;MFRL=316,311;MMQ=60,60;MPOS=28;NALOD=-1.468;NLOD=8.38;POPAF=6;ROQ=93;TLOD=48.6;AC=3;AN=8	GT:AD:AF:DP:F1R2:F2R1:FAD:SB	0/0:31,0:0.033:31:13,0:14,0:28,0:16,15,0,0	0/1:18,18:0.488:36:8,9:7,6:16,15:9,9,9,9
chr2	27613665	.	A	G	.	PASS	AS_FilterStatus=SITE;AS_SB_TABLE=50,69|3,7;DP=132;ECNT=1;ECNTH=1;GERMQ=93;MBQ=32,33;MFRL=350,373;MMQ=60,60;MPOS=35;NALOD=-1.531;NLOD=9.88;POPAF=6;ROQ=82;TLOD=20.81;AC=3;AN=8	GT:AD:AF:DP:F1R2:F2R1:FAD:SB	0/0:35,0:0.029:35:15,0:17,0:33,0:17,18,0,0	0/1:22,10:0.322:32:9,4:10,5:20,9:10,12,3,7
chr2	27669157	.	A	T	.	PASS	AS_FilterStatus=SITE;AS_SB_TABLE=46,52|5,4;DP=107;ECNT=1;ECNTH=1;GERMQ=93;MBQ=32,32;MFRL=337,335;MMQ=60,60;MPOS=38;NALOD=-1.473;NLOD=8.12;POPAF=6;ROQ=34;TLOD=11.2;AC=3;AN=8	GT:AD:AF:DP:F1R2:F2R1:FAD:SB	0/0:28,0:0.033:28:8,0:15,0:27,0:13,15,0,0	0/1:20,9:0.32:29:9,7:5,1:18,8:7,13,5,4
chr2	27722112	.	C	A	.	PASS	AS_FilterStatus=SITE;AS_SB_TABLE=48,61|8,9;DP=130;ECNT=1;ECNTH=1;GERMQ=93;MBQ=33,32;MFRL=373,315;MMQ=60,60;MPOS=31;NALOD=-1.512;NLOD=9.33;POPAF=6;ROQ=83;TLOD=39.11;AC=3;AN=8	GT:AD:AF:DP:F1R2:F2R1:FAD:SB	0/0:31,0:0.03:31:19,0:12,0:31,0:10,21,0,0	0/1:21,13:0.384:34:12,5:9,6:21,13:11,10,4,9
chr2	28044380	.	C	T	.	PASS	AS_FilterStatus=SITE;AS_SB_TABLE=55,61|11,10;DP=140;ECNT=1;ECNTH=1;GERMQ=93;MBQ=33,32;MFRL=360,389;MMQ=60,60;MPOS=35;NALOD=-1.431;NLOD=7.83;POPAF=6;ROQ=93;TLOD=52.76;AC=3;AN=8	GT:AD:AF:DP:F1R2:F2R1:FAD:SB	0/0:29,0:0.036:29:13,0:13,0:26,0:13,16,0,0	0/1:13,18:0.563:31:7,7:6,10:13,17:10,3,8,10
chr2	28365877	.	G	A	.	PASS	AS_FilterStatus=SITE;AS_SB_TABLE=46,67|9,17;DP=142;ECNT=1;ECNTH=1;GERMQ=93;MBQ=33,32;MFRL=339,339;MMQ=60,60;MPOS=33;NALOD=-1.567;NLOD=10.74;POPAF=6;ROQ=93;TLOD=65.24;AC=3;AN=8	GT:AD:AF:DP:F1R2:F2R1:FAD:SB	0/0:38,0:0.026:38:17,0:16,0:36,0:13,25,0,0	0/1:21,19:0.5:40:6,8:10,8:17,17:7,14,7,12
chr2	28468861	.	G	A	.	PASS	AS_FilterStatus=SITE;AS_SB_TABLE=100,67|13,8;DP=191;ECNT=1;ECNTH=1;GERMQ=93;MBQ=33,33;MFRL=327,404;MMQ=60,60;MPOS=20;NALOD=-1.663;NLOD=13.54;POPAF=6;ROQ=93;TLOD=52.82;AC=3;AN=8	GT:AD:AF:DP:F1R2:F2R1:FAD:SB	0/0:50,0:0.021:50:22,0:23,0:45,0:30,20,0,0	0/1:27,21:0.468:48:10,10:13,11:24,21:17,10,13,8
chr2	28605014	.	C	T	.	PASS	AS_FilterStatus=SITE;AS_SB_TABLE=81,55|9,4;DP=152;ECNT=1;ECNTH=1;GERMQ=93;MBQ=31,32;MFRL=369,382;MMQ=60,60;MPOS=46;NALOD=-1.568;NLOD=10.83;POPAF=4.31;ROQ=93;TLOD=28.54;AC=3;AN=8	GT:AD:AF:DP:F1R2:F2R1:FAD:SB	0/0:39,0:0.026:39:20,0:14,0:36,0:22,17,0,0	0/1:21,13:0.389:34:10,7:11,6:21,13:14,7,9,4
chr2	28632735	.	G	A	.	PASS	AS_FilterStatus=SITE;AS_SB_TABLE=77,29|15,4;DP=125;ECNT=1;ECNTH=1;GERMQ=93;MBQ=33,32;MFRL=352,348;MMQ=60,60;MPOS=28;NALOD=-1.453;NLOD=7.82;POPAF=6;ROQ=93;TLOD=48.13;AC=3;AN=8	GT:AD:AF:DP:F1R2:F2R1:FAD:SB	0/0:26,0:0.034:26:9,0:15,0:26,0:23,3,0,0	0/1:13,15:0.537:28:8,6:3,9:13,15:10,3,13,2
chr2	28876954	.	C	T	.	PASS	AS_FilterStatus=SITE;AS_SB_TABLE=49,44|10,5;DP=110;ECNT=1;ECNTH=1;GERMQ=93;MBQ=33,31;MFRL=324,432;MMQ=60,60;MPOS=37;NALOD=-1.38;NLOD=6.92;POPAF=6;ROQ=93;TLOD=33.27;AC=3;AN=8	GT:AD:AF:DP:F1R2:F2R1:FAD:SB	0/0:25,0:0.04:25:8,0:9,0:23,0:13,12,0,0	0/1:9,15:0.623:24:4,5:3,6:8,14:2,7,10,5
chr2	28903417	.	T	G	.	PASS	AS_FilterStatus=SITE;AS_SB_TABLE=43,41|15,6;DP=109;ECNT=1;ECNTH=1;GERMQ=93;MBQ=34,26;MFRL=338,403;MMQ=60,60;MPOS=45;NALOD=-1.288;NLOD=5.42;POPAF=6;ROQ=93;TLOD=44.76;AC=3;AN=8	GT:AD:AF:DP:F1R2:F2R1:FAD:SB	0/0:21,0:0.049:21:9,0:9,0:18,0:11,10,0,0	0/1:18,17:0.488:35:9,9:7,7:17,16:7,11,11,6
chr2	29089048	.	T	C	.	PASS	AS_FilterStatus=SITE;AS_SB_TABLE=50,40|8,10;DP=109;ECNT=1;ECNTH=1;GERMQ=93;MBQ=32,31;MFRL=352,307;MMQ=60,60;MPOS=35;NALOD=-1.437;NLOD=7.78;POPAF=6;ROQ=62;TLOD=42.84;AC=3;AN=8	GT:AD:AF:DP:F1R2:F2R1:FAD:SB	0/0:29,0:0.035:29:12,0:13,0:26,0:16,13,0,0	0/1:17,13:0.436:30:9,3:6,9:16,12:13,4,7,6
chr2	29125423	.	T	C	.	PASS	AS_FilterStatus=SITE;AS_SB_TABLE=67,53|10,13;DP=143;ECNT=1;ECNTH=1;GERMQ=93;MBQ=32,26;MFRL=335,331;MMQ=60,60;MPOS=40;NALOD=-1.518;NLOD=9.58;POPAF=6;ROQ=93;TLOD=49.97;AC=3;AN=8	GT:AD:AF:DP:F1R2:F2R1:FAD:SB	0/0:35,0:0.029:35:11,0:20,0:32,0:21,14,0,0	0/1:15,23:0.59:38:8,13:7,9:15,22:9,6,10,13
chr2	29523878	.	T	C	.	clustered_events	AS_FilterStatus=SITE;AS_SB_TABLE=50,44|6,11;DP=114;ECNT=11;ECNTH=1;GERMQ=93;MBQ=34,33;MFRL=333,364;MMQ=60,60;MPOS=46;NALOD=-1.184;NLOD=8.03;POPAF=6;ROQ=53;TLOD=22.88;AC=3;AN=8	GT:AD:AF:DP:F1R2:F2R1:FAD:SB	0/0:29,0:0.033:29:8,0:14,0:27,0:15,14,0,0	0/1:24,14:0.389:38:12,2:6,5:21,13:15,9,5,9
chr2	29852847	.	T	G	.	PASS	AS_FilterStatus=SITE;AS_SB_TABLE=22,75|4,6;DP=118;ECNT=2;ECNTH=1;GERMQ=93;MBQ=34,33;MFRL=390,455;MMQ=60,60;MPOS=41;NALOD=-1.45;NLOD=7.51;POPAF=0.845;ROQ=93;TLOD=20.12;AC=3;AN=8	GT:AD:AF:DP:F1R2:F2R1:FAD:SB	0/0:26,0:0.035:26:8,0:11,0:25,0:5,21,0,0	0/1:20,10:0.343:30:6,4:10,4:20,10:4,16,4,6
chr2	30132481	.	A	G	.	PASS	AS_FilterStatus=SITE;AS_SB_TABLE=45,96|3,6;DP=152;ECNT=1;ECNTH=1;GERMQ=93;MBQ=32,33;MFRL=334,319;MMQ=60,60;MPOS=39;NALOD=-1.498;NLOD=9.03;POPAF=6;ROQ=76;TLOD=20.12;AC=3;AN=8	GT:AD:AF:DP:F1R2:F2R1:FAD:SB	0/0:30,0:0.031:30:13,0:16,0:30,0:7,23,0,0	0/1:28,9:0.271:37:13,4:12,5:26,9:11,17,3,6
chr2	30303515	.	G	C	.	PASS	AS_FilterStatus=SITE;AS_SB_TABLE=53,64|7,7;DP=131;ECNT=1;ECNTH=1;GERMQ=93;MBQ=31,31;MFRL=357,334;MMQ=60,60;MPOS=28;NALOD=-1.544;NLOD=10.23;POPAF=6;ROQ=93;TLOD=31.07;AC=3;AN=8	GT:AD:AF:DP:F1R2:F2R1:FAD:SB	0/0:34,0:0.028:34:17,0:17,0:34,0:17,17,0,0	0/1:18,14:0.452:32:10,4:6,7:16,13:7,11,7,7
chr2	30489361	.	T	C	.	PASS	AS_FilterStatus=SITE;AS_SB_TABLE=48,67|2,5;DP=123;ECNT=3;ECNTH=1;GERMQ=93;MBQ=34,33;MFRL=335,391;MMQ=60,60;MPOS=30;NALOD=-1.234;NLOD=9.54;POPAF=6;ROQ=61;TLOD=6.4;AC=3;AN=8	GT:AD:AF:DP:F1R2:F2R1:FAD:SB	0/0:33,0:0.029:33:11,0:14,0:32,0:13,20,0,0	0/1:21,7:0.267:28:10,3:5,2:20,7:9,12,2,5
chr2	30524540	.	T	C	.	PASS	AS_FilterStatus=SITE;AS_SB_TABLE=44,49|12,11;DP=117;ECNT=1;ECNTH=1;GERMQ=93;MBQ=32,32;MFRL=353,331;MMQ=60,60;MPOS=38;NALOD=-1.415;NLOD=7.52;POPAF=6;ROQ=76;TLOD=51.72;AC=3;AN=8	GT:AD:AF:DP:F1R2:F2R1:FAD:SB	0/0:29,0:0.037:29:11,0:14,0:25,0:14,15,0,0	0/1:19,11:0.39:30:6,4:9,5:17,11:8,11,7,4
chr2	30579534	.	A	G	.	PASS	AS_FilterStatus=SITE;AS_SB_TABLE=61,45|8,6;DP=123;ECNT=1;ECNTH=1;GERMQ=93;MBQ=33,25;MFRL=369,346;MMQ=60,60;MPOS=22;NALOD=-1.503;NLOD=9.03;POPAF=6;ROQ=59;TLOD=25.03;AC=3;AN=8	GT:AD:AF:DP:F1R2:F2R1:FAD:SB	0/0:31,0:0.03:31:18,0:12,0:30,0:16,15,0,0	0/1:16,14:0.414:30:10,3:6,7:16,11:8,8,8,6
chr2	30799351	.	G	A	.	PASS	AS_FilterStatus=SITE;AS_SB_TABLE=54,81|9,14;DP=160;ECNT=1;ECNTH=1;GERMQ=93;MBQ=28,32;MFRL=336,364;MMQ=60,60;MPOS=32;NALOD=-1.623;NLOD=12.33;POPAF=6;ROQ=93;TLOD=58.34;AC=3;AN=8	GT:AD:AF:DP:F1R2:F2R1:FAD:SB	0/0:43,0:0.023:43:23,0:17,0:41,0:23,20,0,0	0/1:22,23:0.511:45:10,14:11,8:21,22:8,14,9,14
chr2	30880682	.	G	T	.	PASS	AS_FilterStatus=SITE;AS_SB_TABLE=69,59|12,7;DP=147;ECNT=1;ECNTH=1;GERMQ=93;MBQ=33,32;MFRL=391,390;MMQ=60,60;MPOS=34;NALOD=-1.504;NLOD=9.28;POPAF=6;ROQ=93;TLOD=41.38;AC=3;AN=8	GT:AD:AF:DP:F1R2:F2R1:FAD:SB	0/0:35,0:0.03:35:15,0:15,0:31,0:21,14,0,0	0/1:25,19:0.415:44:12,8:11,7:23,16:15,10,12,7
chr2	31128640	.	G	C	.	PASS	AS_FilterStatus=SITE;AS_SB_TABLE=56,58|7,9;DP=130;ECNT=1;ECNTH=1;GERMQ=93;MBQ=33,27;MFRL=353,362;MMQ=60,60;MPOS=44;NALOD=-1.462;NLOD=8.43;POPAF=6;ROQ=93;TLOD=30.83;AC=3;AN=8	GT:AD:AF:DP:F1R2:F2R1:FAD:SB	0/0:31,0:0.033:31:16,0:12,0:28,0:16,15,0,0	0/1:18,16:0.469:34:9,6:9,9:18,16:9,9,7,9
chr2	31142261	.	C	T	.	PASS	AS_FilterStatus=SITE;AS_SB_TABLE=56,71|10,6;DP=144;ECNT=1;ECNTH=1;GERMQ=93;MBQ=26,34;MFRL=364,462;MMQ=60,60;MPOS=36;NALOD=-1.518;NLOD=9.58;POPAF=6;ROQ=89;TLOD=40.61;AC=3;AN=8	GT:AD:AF:DP:F1R2:F2R1:FAD:SB	0/0:34,0:0.029:34:14,0:17,0:32,0:13,21,0,0	0/1:24,16:0.436:40:15,10:6,6:21,16:13,11,10,6
chr2	31414497	.	G	A	.	PASS	AS_FilterStatus=SITE;AS_SB_TABLE=70,67|14,10;DP=169;ECNT=1;ECNTH=1;GERMQ=93;MBQ=26,33;MFRL=367,381;MMQ=60,60;MPOS=43;NALOD=-1.567;NLOD=10.53;POPAF=2.15;ROQ=80;TLOD=61.08;AC=3;AN=8	GT:AD:AF:DP:F1R2:F2R1:FAD:SB	0/0:37,0:0.026:37:17,0:17,0:35,0:17,20,0,0	0/1:25,15:0.368:40:14,8:9,5:23,13:10,15,7,8
chr2	31850548	.	T	C	.	PASS	AS_FilterStatus=SITE;AS_SB_TABLE=39,38|11,7;DP=100;ECNT=1;ECNTH=1;GERMQ=93;MBQ=32,33;MFRL=355,319;MMQ=60,60;MPOS=28;NALOD=-1.309;NLOD=5.67;POPAF=6;ROQ=93;TLOD=42.94;AC=3;AN=8	GT:AD:AF:DP:F1R2:F2R1:FAD:SB	0/0:20,0:0.047:20:7,0:11,0:19,0:11,9,0,0	0/1:11,16:0.588:27:5,6:3,7:10,14:6,5,10,6
chr2	32041949	.	C	T	.	PASS	AS_FilterStatus=SITE;AS_SB_TABLE=31,63|6,11;DP=113;ECNT=1;ECNTH=1;GERMQ=93;MBQ=26,33;MFRL=385,405;MMQ=60,60;MPOS=30;NALOD=-1.414;NLOD=7.47;POPAF=6;ROQ=82;TLOD=44.28;AC=3;AN=8	GT:AD:AF:DP:F1R2:F2R1:FAD:SB	0/0:26,0:0.037:26:9,0:14,0:25,0:9,17,0,0	0/1:17,13:0.452:30:8,8:7,5:16,13:6,11,2,11
chr2	32234699	.	G	C	.	PASS	AS_FilterStatus=SITE;AS_SB_TABLE=71,55|13,7;DP=147;ECNT=1;ECNTH=1;GERMQ=93;MBQ=33,31;MFRL=359,353;MMQ=60,60;MPOS=40;NALOD=-1.49;NLOD=8.98;POPAF=6;ROQ=93;TLOD=46.18;AC=3;AN=8	GT:AD:AF:DP:F1R2:F2R1:FAD:SB	0/0:35,0:0.031:35:11,0:17,0:30,0:20,15,0,0	0/1:21,20:0.487:41:9,11:8,7:19,18:12,9,13,7
chr2	32334624	.	C	T	.	PASS	AS_FilterStatus=SITE;AS_SB_TABLE=34,50|6,16;DP=109;ECNT=2;ECNTH=2;GERMQ=93;MBQ=33,34;MFRL=330,314;MMQ=60,60;MPOS=36;NALOD=-1.37;NLOD=6.62;POPAF=6;ROQ=93;TLOD=62.12;AC=3;AN=8	GT:AD:AF:DP:F1R2:F2R1:FAD:SB	0/0:23,0:0.041:23:12,0:5,0:22,0:7,16,0,0	0/1:14,18:0.576:32:9,6:1,7:13,18:5,9,4,14
chr2	32377215	.	G	A	.	PASS	AS_FilterStatus=SITE;AS_SB_TABLE=35,71|9,13;DP=129;ECNT=1;ECNTH=1;GERMQ=93;MBQ=31,31;MFRL=330,371;MMQ=60,60;MPOS=31;NALOD=-1.21;NLOD=8.77;POPAF=2.31;ROQ=93;TLOD=11.52;AC=3;AN=8	GT:AD:AF:DP:F1R2:F2R1:FAD:SB	0/0:31,0:0.031:31:12,0:9,0:30,0:12,19,0,0	0/1:15,20:0.575:35:4,5:5,6:14,20:5,10,8,12
chr2	32496088	.	G	A	.	PASS	AS_FilterStatus=SITE;AS_SB_TABLE=63,32|6,9;DP=110;ECNT=1;ECNTH=1;GERMQ=93;MBQ=33,32;MFRL=339,396;MMQ=60,60;MPOS=28;NALOD=-1.518;NLOD=9.63;POPAF=6;ROQ=58;TLOD=36.22;AC=3;AN=8	GT:AD:AF:DP:F1R2:F2R1:FAD:SB	0/0:33,0:0.029:33:18,0:14,0:32,0:24,9,0,0	0/1:16,15:0.517:31:4,3:9,11:13,14:7,9,6,9
chr2	32583998	.	C	T	.	PASS	AS_FilterStatus=SITE;AS_SB_TABLE=59,58|9,9;DP=141;ECNT=1;ECNTH=1;GERMQ=93;MBQ=33,32;MFRL=329,269;MMQ=60,60;MPOS=33;NALOD=-1.555;NLOD=10.23;POPAF=6;ROQ=93;TLOD=41.32;AC=3;AN=8	GT:AD:AF:DP:F1R2:F2R1:FAD:SB	0/0:36,0:0.027:36:18,0:15,0:34,0:17,19,0,0	0/1:21,15:0.382:36:10,5:10,7:20,12:14,7,8,7
chr2	32928243	.	G	A	.	PASS	AS_FilterStatus=SITE;AS_SB_TABLE=68,74|5,8;DP=162;ECNT=1;ECNTH=1;GERMQ=93;MBQ=33,32;MFRL=347,392;MMQ=60,60;MPOS=18;NALOD=-1.633;NLOD=12.59;POPAF=6;ROQ=93;TLOD=30.41;AC=3;AN=8	GT:AD:AF:DP:F1R2:F2R1:FAD:SB	0/0:46,0:0.023:46:23,0:18,0:42,0:22,24,0,0	0/1:15,13:0.486:28:7,7:6,6:14,13:5,10,5,8
chr2	33196882	.	A	G	.	PASS	AS_FilterStatus=SITE;AS_SB_TABLE=60,37|9,10;DP=122;ECNT=1;ECNTH=1;GERMQ=93;MBQ=32,33;MFRL=361,356;MMQ=60,60;MPOS=56;NALOD=-1.322;NLOD=6.02;POPAF=6;ROQ=83;TLOD=43.6;AC=3;AN=8	GT:AD:AF:DP:F1R2:F2R1:FAD:SB	0/0:21,0:0.045:21:15,0:5,0:20,0:9,12,0,0	0/1:15,16:0.48:31:8,5:6,8:15,14:8,7,8,8
chr2	33525387	.	C	T	.	PASS	AS_FilterStatus=SITE;AS_SB_TABLE=76,34|8,3;DP=121;ECNT=2;ECNTH=1;GERMQ=93;MBQ=33,32;MFRL=344,322;MMQ=60,60;MPOS=41;NALOD=-1.405;NLOD=7.22;POPAF=6;ROQ=64;TLOD=25.3;AC=3;AN=8	GT:AD:AF:DP:F1R2:F2R1:FAD:SB	0/0:27,0:0.038:27:9,0:11,0:24,0:20,7,0,0	0/1:22,11:0.364:33:6,5:7,3:20,11:16,6,8,3
chr2	33584308	.	T	C	.	PASS	AS_FilterStatus=SITE;AS_SB_TABLE=74,50|13,6;DP=151;ECNT=1;ECNTH=1;GERMQ=93;MBQ=33,32;MFRL=380,472;MMQ=60,60;MPOS=51;NALOD=-1.43;NLOD=7.78;POPAF=6;ROQ=76;TLOD=41.6;AC=3;AN=8	GT:AD:AF:DP:F1R2:F2R1:FAD:SB	0/0:26,0:0.036:26:15,0:8,0:26,0:20,6,0,0	0/1:30,13:0.318:43:12,8:12,5:29,13:16,14,10,3
chr2	34018871	.	G	T	.	PASS	AS_FilterStatus=SITE;AS_SB_TABLE=63,72|4,12;DP=155;ECNT=1;ECNTH=1;GERMQ=93;MBQ=31,33;MFRL=355,384;MMQ=60,60;MPOS=32;NALOD=-1.431;NLOD=7.82;POPAF=6;ROQ=93;TLOD=33.39;AC=3;AN=8	GT:AD:AF:DP:F1R2:F2R1:FAD:SB	0/0:26,0:0.036:26:15,0:11,0:26,0:13,13,0,0	0/1:29,16:0.362:45:12,8:16,6:28,16:14,15,4,12
chr2	34038321	.	T	C	.	PASS	AS_FilterStatus=SITE;AS_SB_TABLE=38,52|4,4;DP=99;ECNT=1;ECNTH=1;GERMQ=93;MBQ=34,30;MFRL=334,438;MMQ=60,60;MPOS=40;NALOD=-1.413;NLOD=7.19;POPAF=3.83;ROQ=63;TLOD=6.67;AC=3;AN=8	GT:AD:AF:DP:F1R2:F2R1:FAD:PGT:PID:PS:SB	0|0:27,0:0.037:27:11,0:11,0:24,0:0|1:34038321_T_C:34038321:14,13,0,0	0|1:12,6:0.341:18:7,3:3,2:12,6:0|1:34038321_T_C:34038321:4,8,3,3
chr2	34067450	.	A	G	.	PASS	AS_FilterStatus=SITE;AS_SB_TABLE=66,53|7,12;DP=140;ECNT=1;ECNTH=1;GERMQ=93;MBQ=32,32;MFRL=347,412;MMQ=60,60;MPOS=20;NALOD=-1.475;NLOD=8.43;POPAF=6;ROQ=93;TLOD=42.75;AC=3;AN=8	GT:AD:AF:DP:F1R2:F2R1:FAD:SB	0/0:30,0:0.032:30:15,0:13,0:28,0:19,11,0,0	0/1:25,13:0.361:38:11,6:10,6:22,12:14,11,5,8
chr2	34361192	.	A	G	.	PASS	AS_FilterStatus=SITE;AS_SB_TABLE=53,50|7,5;DP=116;ECNT=1;ECNTH=1;GERMQ=93;MBQ=34,33;MFRL=340,419;MMQ=60,60;MPOS=30;NALOD=-1.415;NLOD=7.52;POPAF=6;ROQ=84;TLOD=28.76;AC=3;AN=8	GT:AD:AF:DP:F1R2:F2R1:FAD:SB	0/0:30,0:0.037:30:10,0:15,0:25,0:16,14,0,0	0/1:22,12:0.382:34:10,5:10,7:20,12:12,10,7,5
chr2	34421476	.	G	C	.	PASS	AS_FilterStatus=SITE;AS_SB_TABLE=33,99|6,9;DP=148;ECNT=1;ECNTH=1;GERMQ=93;MBQ=31,33;MFRL=344,436;MMQ=60,60;MPOS=48;NALOD=-1.491;NLOD=9.03;POPAF=6;ROQ=93;TLOD=33.19;AC=3;AN=8	GT:AD:AF:DP:F1R2:F2R1:FAD:PGT:PID:PS:SB	0|0:33,0:0.031:33:13,0:17,0:30,0:1|0:34421454_C_A:34421454:7,26,0,0	1|0:19,15:0.412:34:12,6:6,6:19,13:1|0:34421454_C_A:34421454:2,17,6,9
chr2	34768673	.	A	G	.	PASS	AS_FilterStatus=SITE;AS_SB_TABLE=40,41|6,12;DP=109;ECNT=1;ECNTH=1;GERMQ=93;MBQ=32,32;MFRL=331,349;MMQ=60,60;MPOS=26;NALOD=-1.366;NLOD=6.02;POPAF=6;ROQ=56;TLOD=43.18;AC=3;AN=8	GT:AD:AF:DP:F1R2:F2R1:FAD:SB	0/0:20,0:0.042:20:7,0:7,0:20,0:11,9,0,0	0/1:11,18:0.601:29:5,9:2,2:11,17:3,8,6,12
chr2	34965138	.	G	A	.	PASS	AS_FilterStatus=SITE;AS_SB_TABLE=37,85|6,5;DP=135;ECNT=1;ECNTH=1;GERMQ=93;MBQ=32,32;MFRL=364,374;MMQ=60,60;MPOS=25;NALOD=-1.643;NLOD=12.94;POPAF=4.61;ROQ=55;TLOD=24.3;AC=3;AN=8	GT:AD:AF:DP:F1R2:F2R1:FAD:SB	0/0:44,0:0.022:44:22,0:21,0:43,0:14,30,0,0	0/1:23,11:0.333:34:10,3:13,8:23,11:6,17,6,5
chr2	35214998	.	C	A	.	PASS	AS_FilterStatus=SITE;AS_SB_TABLE=60,55|4,6;DP=126;ECNT=1;ECNTH=1;GERMQ=93;MBQ=33,32;MFRL=368,305;MMQ=60,60;MPOS=21;NALOD=-1.491;NLOD=9.03;POPAF=6;ROQ=48;TLOD=19.71;AC=3;AN=8	GT:AD:AF:DP:F1R2:F2R1:FAD:SB	0/0:32,0:0.031:32:11,0:19,0:30,0:17,15,0,0	0/1:18,10:0.357:28:12,2:5,7:17,9:9,9,4,6
chr2	35647845	.	G	A	.	PASS	AS_FilterStatus=SITE;AS_SB_TABLE=44,46|6,9;DP=116;ECNT=1;ECNTH=1;GERMQ=93;MBQ=26,32;MFRL=345,420;MMQ=60,60;MPOS=20;NALOD=-1.37;NLOD=6.61;POPAF=3.76;ROQ=90;TLOD=37.53;AC=3;AN=8	GT:AD:AF:DP:F1R2:F2R1:FAD:SB	0/0:22,0:0.041:22:14,0:8,0:22,0:12,10,0,0	0/1:17,15:0.5:32:5,9:10,6:15,15:12,5,6,9
chr2	35834643	.	C	T	.	PASS	AS_FilterStatus=SITE;AS_SB_TABLE=40,53|12,5;DP=112;ECNT=1;ECNTH=1;GERMQ=93;MBQ=33,33;MFRL=395,306;MMQ=60,60;MPOS=29;NALOD=-1.476;NLOD=8.68;POPAF=6;ROQ=93;TLOD=42.71;AC=3;AN=8	GT:AD:AF:DP:F1R2:F2R1:FAD:SB	0/0:31,0:0.032:31:12,0:15,0:29,0:12,19,0,0	0/1:16,14:0.483:30:8,7:6,6:14,13:8,8,10,4
chr2	35879960	.	G	T	.	PASS	AS_FilterStatus=SITE;AS_SB_TABLE=63,25|13,14;DP=118;ECNT=1;ECNTH=1;GERMQ=90;MBQ=33,30;MFRL=332,277;MMQ=60,60;MPOS=27;NALOD=-1.322;NLOD=6.02;POPAF=6;ROQ=93;TLOD=63.44;AC=3;AN=8	GT:AD:AF:DP:F1R2:F2R1:FAD:SB	0/0:22,0:0.045:22:8,0:11,0:20,0:17,5,0,0	0/1:14,19:0.516:33:4,6:7,8:14,15:10,4,10,9
chr2	36712144	.	G	A	.	PASS	AS_FilterStatus=SITE;AS_SB_TABLE=67,46|13,7;DP=134;ECNT=1;ECNTH=1;GERMQ=93;MBQ=32,20;MFRL=330,293;MMQ=60,60;MPOS=30;NALOD=-1.394;NLOD=6.83;POPAF=6;ROQ=71;TLOD=37.91;AC=3;AN=8	GT:AD:AF:DP:F1R2:F2R1:FAD:SB	0/0:25,0:0.039:25:11,0:8,0:23,0:14,11,0,0	0/1:23,15:0.36:38:11,7:6,2:21,12:12,11,9,6
chr2	36821828	.	G	A	.	PASS	AS_FilterStatus=SITE;AS_SB_TABLE=40,72|10,10;DP=135;ECNT=1;ECNTH=1;GERMQ=93;MBQ=33,32;MFRL=335,385;MMQ=60,60;MPOS=33;NALOD=-1.56;NLOD=10.44;POPAF=6;ROQ=93;TLOD=50.35;AC=3;AN=8	GT:AD:AF:DP:F1R2:F2R1:FAD:SB	0/0:38,0:0.027:38:9,0:14,0:35,0:13,25,0,0	0/1:19,18:0.487:37:9,8:5,8:19,18:8,11,9,9
chr2	36897447	.	T	A	.	PASS	AS_FilterStatus=SITE;AS_SB_TABLE=32,64|4,8;DP=109;ECNT=1;ECNTH=1;GERMQ=93;MBQ=33,32;MFRL=318,361;MMQ=60,60;MPOS=41;NALOD=-1.483;NLOD=8.42;POPAF=1.92;ROQ=81;TLOD=18.14;AC=3;AN=8	GT:AD:AF:DP:F1R2:F2R1:FAD:SB	0/0:31,0:0.032:31:10,0:7,0:28,0:10,21,0,0	0/1:16,12:0.444:28:6,6:3,4:14,11:5,11,4,8
chr2	36948046	.	A	C	.	base_qual;haplotype;strand_bias	AS_FilterStatus=base_qual,strand_bias;AS_SB_TABLE=15,53|9,0;DP=82;ECNT=3;ECNTH=2;GERMQ=93;MBQ=31,9;MFRL=342,343;MMQ=60,60;MPOS=23;NALOD=-1.452;NLOD=7.58;POPAF=6;ROQ=25;TLOD=7.79;AC=3;AN=8	GT:AD:AF:DP:F1R2:F2R1:FAD:PGT:PID:PS:SB	0|0:25,0:0.034:25:11,0:10,0:25,0:0|1:36948046_A_C:36948046:3,22,0,0	0|1:16,5:0.235:21:3,0:2,1:16,5:0|1:36948046_A_C:36948046:5,11,5,0
chr2	37086827	.	T	A	.	PASS	AS_FilterStatus=SITE;AS_SB_TABLE=67,59|9,11;DP=151;ECNT=1;ECNTH=1;GERMQ=93;MBQ=32,32;MFRL=375,378;MMQ=60,60;MPOS=44;NALOD=-1.53;NLOD=9.84;POPAF=6;ROQ=93;TLOD=45.27;AC=3;AN=8	GT:AD:AF:DP:F1R2:F2R1:FAD:SB	0/0:35,0:0.029:35:14,0:16,0:33,0:18,17,0,0	0/1:23,20:0.462:43:14,7:8,10:22,19:15,8,9,11
chr2	37329397	.	C	T	.	PASS	AS_FilterStatus=SITE;AS_SB_TABLE=71,69|7,10;DP=162;ECNT=1;ECNTH=1;GERMQ=93;MBQ=26,32;MFRL=345,352;MMQ=60,60;MPOS=37;NALOD=-1.536;NLOD=9.88;POPAF=3.76;ROQ=93;TLOD=38.63;AC=3;AN=8	GT:AD:AF:DP:F1R2:F2R1:FAD:SB	0/0:35,0:0.028:35:13,0:19,0:33,0:15,20,0,0	0/1:27,17:0.405:44:12,9:11,7:24,16:18,9,7,10
chr2	37765764	.	A	G	.	PASS	AS_FilterStatus=SITE;AS_SB_TABLE=59,52|10,2;DP=126;ECNT=1;ECNTH=1;GERMQ=93;MBQ=32,33;MFRL=331,404;MMQ=60,60;MPOS=23;NALOD=-1.405;NLOD=7.22;POPAF=6;ROQ=76;TLOD=27.09;AC=3;AN=8	GT:AD:AF:DP:F1R2:F2R1:FAD:SB	0/0:30,0:0.038:30:13,0:11,0:24,0:13,17,0,0	0/1:25,12:0.353:37:10,7:11,4:21,11:14,11,10,2
chr2	37849449	.	T	C	.	PASS	AS_FilterStatus=SITE;AS_SB_TABLE=66,48|6,8;DP=133;ECNT=1;ECNTH=1;GERMQ=93;MBQ=34,26;MFRL=359,354;MMQ=60,60;MPOS=28;NALOD=-1.59;NLOD=11.39;POPAF=6;ROQ=83;TLOD=25.51;AC=3;AN=8	GT:AD:AF:DP:F1R2:F2R1:FAD:SB	0/0:38,0:0.025:38:20,0:17,0:38,0:20,18,0,0	0/1:18,14:0.42:32:10,6:7,5:18,13:10,8,6,8
chr2	38002268	.	T	G	.	PASS	AS_FilterStatus=SITE;AS_SB_TABLE=47,51|9,7;DP=115;ECNT=1;ECNTH=1;GERMQ=93;MBQ=34,26;MFRL=350,332;MMQ=60,60;MPOS=42;NALOD=-1.462;NLOD=8.43;POPAF=6;ROQ=60;TLOD=31.84;AC=3;AN=8	GT:AD:AF:DP:F1R2:F2R1:FAD:PGT:PID:PS:SB	0|0:31,0:0.033:31:12,0:16,0:28,0:0|1:38002268_T_G:38002268:16,15,0,0	0|1:14,16:0.5:30:8,2:5,11:13,13:0|1:38002268_T_G:38002268:8,6,9,7
chr2	38021767	.	C	T	.	PASS	AS_FilterStatus=SITE;AS_SB_TABLE=78,40|11,9;DP=139;ECNT=1;ECNTH=1;GERMQ=93;MBQ=32,32;MFRL=358,430;MMQ=60,60;MPOS=54;NALOD=-1.531;NLOD=9.88;POPAF=3.06;ROQ=93;TLOD=51.55;AC=3;AN=8	GT:AD:AF:DP:F1R2:F2R1:FAD:SB	0/0:35,0:0.029:35:17,0:15,0:33,0:22,13,0,0	0/1:18,20:0.556:38:5,12:10,7:16,20:10,8,11,9
chr2	38241575	.	C	G	.	PASS	AS_FilterStatus=SITE;AS_SB_TABLE=36,77|5,2;DP=142;ECNT=1;ECNTH=1;GERMQ=93;MBQ=32,33;MFRL=334,344;MMQ=60,60;MPOS=56;NALOD=-1.605;NLOD=11.39;POPAF=6;ROQ=93;TLOD=12.84;AC=3;AN=8	GT:AD:AF:DP:F1R2:F2R1:FAD:SB	0/0:42,0:0.024:42:20,0:15,0:38,0:13,29,0,0	0/1:13,7:0.372:20:7,3:5,3:12,7:3,10,5,2
chr2	38409044	.	G	T	.	PASS	AS_FilterStatus=SITE;AS_SB_TABLE=80,65|12,4;DP=165;ECNT=1;ECNTH=1;GERMQ=93;MBQ=33,32;MFRL=349,345;MMQ=60,60;MPOS=26;NALOD=-1.611;NLOD=11.69;POPAF=6;ROQ=93;TLOD=34.29;AC=3;AN=8	GT:AD:AF:DP:F1R2:F2R1:FAD:SB	0/0:40,0:0.024:40:19,0:19,0:39,0:25,15,0,0	0/1:20,16:0.441:36:8,6:10,8:18,14:12,8,12,4
chr2	38490414	.	C	T	.	PASS	AS_FilterStatus=SITE;AS_SB_TABLE=59,90|4,10;DP=173;ECNT=1;ECNTH=1;GERMQ=93;MBQ=33,34;MFRL=378,511;MMQ=60,60;MPOS=47;NALOD=-1.543;NLOD=9.93;POPAF=6;ROQ=93;TLOD=32.12;AC=3;AN=8	GT:AD:AF:DP:F1R2:F2R1:FAD:SB	0/0:35,0:0.028:35:16,0:16,0:33,0:15,20,0,0	0/1:26,14:0.369:40:11,7:12,7:25,14:7,19,4,10
chr2	38675777	.	G	A	.	PASS	AS_FilterStatus=SITE;AS_SB_TABLE=58,74|9,8;DP=152;ECNT=1;ECNTH=1;GERMQ=93;MBQ=33,33;MFRL=350,362;MMQ=60,60;MPOS=32;NALOD=-1.498;NLOD=9.03;POPAF=6;ROQ=93;TLOD=42.64;AC=3;AN=8	GT:AD:AF:DP:F1R2:F2R1:FAD:SB	0/0:33,0:0.031:33:16,0:14,0:30,0:14,19,0,0	0/1:17,15:0.485:32:5,9:11,6:16,15:7,10,8,7
chr2	39780336	.	G	C	.	clustered_events	AS_FilterStatus=SITE;AS_SB_TABLE=55,63|7,4;DP=132;ECNT=7;ECNTH=1;GERMQ=93;MBQ=33,31;MFRL=341,329;MMQ=60,60;MPOS=39;NALOD=-1.523;NLOD=9.58;POPAF=6;ROQ=75;TLOD=24.83;AC=3;AN=8	GT:AD:AF:DP:F1R2:F2R1:FAD:SB	0/0:34,0:0.029:34:12,0:8,0:32,0:15,19,0,0	0/1:20,11:0.375:31:8,2:9,8:19,11:12,8,7,4
chr2	39978783	.	T	A	.	PASS	AS_FilterStatus=SITE;AS_SB_TABLE=49,32|3,3;DP=87;ECNT=1;ECNTH=1;GERMQ=93;MBQ=32,35;MFRL=301,323;MMQ=60,60;MPOS=32;NALOD=-1.378;NLOD=6.63;POPAF=6;ROQ=75;TLOD=14.22;AC=3;AN=8	GT:AD:AF:DP:F1R2:F2R1:FAD:SB	0/0:23,0:0.04:23:11,0:7,0:22,0:15,8,0,0	0/1:8,6:0.437:14:4,1:2,2:8,6:6,2,3,3
chr2	40257252	.	A	G	.	PASS	AS_FilterStatus=SITE;AS_SB_TABLE=36,60|6,8;DP=115;ECNT=1;ECNTH=1;GERMQ=93;MBQ=32,26;MFRL=340,416;MMQ=60,60;MPOS=32;NALOD=-1.515;NLOD=9.24;POPAF=6;ROQ=92;TLOD=26.36;AC=3;AN=8	GT:AD:AF:DP:F1R2:F2R1:FAD:SB	0/0:32,0:0.03:32:13,0:16,0:31,0:11,21,0,0	0/1:14,14:0.511:28:6,6:6,5:12,13:5,9,6,8
chr2	40313671	.	G	C	.	PASS	AS_FilterStatus=SITE;AS_SB_TABLE=36,81|7,8;DP=135;ECNT=1;ECNTH=1;GERMQ=93;MBQ=33,26;MFRL=350,368;MMQ=60,60;MPOS=41;NALOD=-1.535;NLOD=9.84;POPAF=6;ROQ=93;TLOD=28.72;AC=3;AN=8	GT:AD:AF:DP:F1R2:F2R1:FAD:SB	0/0:37,0:0.028:37:20,0:10,0:33,0:9,28,0,0	0/1:24,15:0.406:39:9,7:13,6:22,15:10,14,7,8
chr2	40563130	.	G	A	.	PASS	AS_FilterStatus=SITE;AS_SB_TABLE=50,64|5,6;DP=128;ECNT=1;ECNTH=1;GERMQ=93;MBQ=33,32;MFRL=360,329;MMQ=60,60;MPOS=30;NALOD=-1.489;NLOD=8.89;POPAF=6;ROQ=93;TLOD=24.1;AC=3;AN=8	GT:AD:AF:DP:F1R2:F2R1:FAD:SB	0/0:31,0:0.031:31:11,0:16,0:30,0:16,15,0,0	0/1:16,11:0.407:27:12,6:3,4:15,10:6,10,5,6
chr2	40596832	.	T	C	.	PASS	AS_FilterStatus=SITE;AS_SB_TABLE=78,50|9,3;DP=141;ECNT=1;ECNTH=1;GERMQ=93;MBQ=32,33;MFRL=358,334;MMQ=60,60;MPOS=24;NALOD=-1.504;NLOD=9.28;POPAF=6;ROQ=87;TLOD=26.58;AC=3;AN=8	GT:AD:AF:DP:F1R2:F2R1:FAD:SB	0/0:32,0:0.03:32:20,0:10,0:31,0:22,10,0,0	0/1:26,12:0.335:38:15,6:5,5:23,11:11,15,9,3
chr2	40837299	.	A	G	.	PASS	AS_FilterStatus=SITE;AS_SB_TABLE=73,18|13,2;DP=112;ECNT=1;ECNTH=1;GERMQ=93;MBQ=32,25;MFRL=368,412;MMQ=60,60;MPOS=42;NALOD=-1.51;NLOD=9.28;POPAF=6;ROQ=91;TLOD=28.54;AC=3;AN=8	GT:AD:AF:DP:F1R2:F2R1:FAD:SB	0/0:33,0:0.03:33:19,0:11,0:31,0:27,6,0,0	0/1:12,12:0.504:24:4,3:7,9:12,12:7,5,10,2
chr2	41000025	.	G	A	.	PASS	AS_FilterStatus=SITE;AS_SB_TABLE=51,75|9,5;DP=140;ECNT=1;ECNTH=1;GERMQ=93;MBQ=33,31;MFRL=378,311;MMQ=60,60;MPOS=15;NALOD=-1.398;NLOD=7.22;POPAF=6;ROQ=93;TLOD=28.73;AC=3;AN=8	GT:AD:AF:DP:F1R2:F2R1:FAD:SB	0/0:25,0:0.038:25:11,0:13,0:24,0:9,16,0,0	0/1:24,14:0.353:38:9,7:11,5:23,12:11,13,9,5
chr2	41110023	.	A	G	.	PASS	AS_FilterStatus=SITE;AS_SB_TABLE=62,27|9,5;DP=106;ECNT=1;ECNTH=1;GERMQ=93;MBQ=32,33;MFRL=347,297;MMQ=60,60;MPOS=31;NALOD=-1.454;NLOD=8.12;POPAF=6;ROQ=93;TLOD=33.65;AC=3;AN=8	GT:AD:AF:DP:F1R2:F2R1:FAD:SB	0/0:28,0:0.034:28:12,0:14,0:27,0:19,9,0,0	0/1:10,13:0.542:23:5,5:5,7:10,12:6,4,9,4
chr2	41381848	.	G	T	.	PASS	AS_FilterStatus=SITE;AS_SB_TABLE=86,40|13,9;DP=148;ECNT=1;ECNTH=1;GERMQ=93;MBQ=33,32;MFRL=352,342;MMQ=60,60;MPOS=46;NALOD=-1.503;NLOD=9.24;POPAF=6;ROQ=93;TLOD=52.26;AC=3;AN=8	GT:AD:AF:DP:F1R2:F2R1:FAD:SB	0/0:33,0:0.03:33:10,0:19,0:31,0:20,13,0,0	0/1:26,22:0.468:48:14,10:9,10:24,21:19,7,13,9
chr2	42213259	.	T	C	.	PASS	AS_FilterStatus=SITE;AS_SB_TABLE=39,82|6,9;DP=139;ECNT=1;ECNTH=1;GERMQ=93;MBQ=34,33;MFRL=319,364;MMQ=60,60;MPOS=32;NALOD=-1.549;NLOD=10.19;POPAF=6;ROQ=52;TLOD=36.45;AC=3;AN=8	GT:AD:AF:DP:F1R2:F2R1:FAD:SB	0/0:38,0:0.028:38:12,0:21,0:34,0:13,25,0,0	0/1:20,15:0.447:35:8,11:9,3:19,15:5,15,6,9
chr2	42451007	.	C	T	.	PASS	AS_FilterStatus=SITE;AS_SB_TABLE=55,53|8,4;DP=121;ECNT=1;ECNTH=1;GERMQ=93;MBQ=31,32;MFRL=349,354;MMQ=60,60;MPOS=14;NALOD=-1.477;NLOD=8.73;POPAF=6;ROQ=90;TLOD=24.43;AC=3;AN=8	GT:AD:AF:DP:F1R2:F2R1:FAD:SB	0/0:29,0:0.032:29:16,0:13,0:29,0:14,15,0,0	0/1:11,12:0.496:23:6,7:5,3:11,11:8,3,8,4
chr2	43345653	.	G	A	.	PASS	AS_FilterStatus=SITE;AS_SB_TABLE=60,61|10,5;DP=137;ECNT=1;ECNTH=1;GERMQ=93;MBQ=33,33;MFRL=334,403;MMQ=60,60;MPOS=36;NALOD=-1.531;NLOD=9.93;POPAF=6;ROQ=93;TLOD=34.78;AC=3;AN=8	GT:AD:AF:DP:F1R2:F2R1:FAD:SB	0/0:37,0:0.029:37:10,0:23,0:33,0:18,19,0,0	0/1:14,15:0.536:29:7,10:5,4:12,14:7,7,10,5
chr2	43513794	.	A	G	.	PASS	AS_FilterStatus=SITE;AS_SB_TABLE=45,73|8,15;DP=143;ECNT=1;ECNTH=1;GERMQ=93;MBQ=31,32;MFRL=322,322;MMQ=60,60;MPOS=21;NALOD=-1.541;NLOD=10.05;POPAF=6;ROQ=84;TLOD=54.25;AC=3;AN=8	GT:AD:AF:DP:F1R2:F2R1:FAD:SB	0/0:39,0:0.028:39:16,0:14,0:34,0:13,26,0,0	0/1:15,23:0.597:38:5,14:5,5:13,19:6,9,8,15
chr2	43628864	.	T	C	.	PASS	AS_FilterStatus=SITE;AS_SB_TABLE=68,45|13,9;DP=146;ECNT=1;ECNTH=1;GERMQ=93;MBQ=32,26;MFRL=373,346;MMQ=60,60;MPOS=22;NALOD=-1.496;NLOD=8.98;POPAF=6;ROQ=75;TLOD=49.4;AC=3;AN=8	GT:AD:AF:DP:F1R2:F2R1:FAD:SB	0/0:33,0:0.031:33:18,0:11,0:30,0:21,12,0,0	0/1:17,15:0.442:32:5,4:10,9:17,13:11,6,10,5
chr2	43707339	.	T	C	.	PASS	AS_FilterStatus=SITE;AS_SB_TABLE=25,60|7,9;DP=105;ECNT=1;ECNTH=1;GERMQ=93;MBQ=34,33;MFRL=339,353;MMQ=60,60;MPOS=48;NALOD=-1.431;NLOD=7.82;POPAF=6;ROQ=93;TLOD=39.73;AC=3;AN=8	GT:AD:AF:DP:F1R2:F2R1:FAD:SB	0/0:26,0:0.036:26:11,0:13,0:26,0:6,20,0,0	0/1:14,16:0.537:30:8,7:4,8:13,15:4,10,7,9
chr2	43769943	.	T	C	.	PASS	AS_FilterStatus=SITE;AS_SB_TABLE=41,59|2,10;DP=121;ECNT=1;ECNTH=1;GERMQ=93;MBQ=31,33;MFRL=327,298;MMQ=60,60;MPOS=53;NALOD=-1.53;NLOD=9.1;POPAF=6;ROQ=93;TLOD=28.72;AC=3;AN=8	GT:AD:AF:DP:F1R2:F2R1:FAD:SB	0/0:33,0:0.029:33:12,0:12,0:31,0:12,21,0,0	0/1:16,12:0.436:28:3,6:9,6:16,12:4,12,2,10
chr2	43847524	.	G	A	.	PASS	AS_FilterStatus=SITE;AS_SB_TABLE=64,57|9,8;DP=150;ECNT=1;ECNTH=1;GERMQ=93;MBQ=26,33;MFRL=349,360;MMQ=60,60;MPOS=14;NALOD=-1.573;NLOD=10.78;POPAF=6;ROQ=56;TLOD=40.56;AC=3;AN=8	GT:AD:AF:DP:F1R2:F2R1:FAD:SB	0/0:41,0:0.026:41:15,0:20,0:36,0:23,18,0,0	0/1:17,17:0.486:34:8,3:9,13:17,16:7,10,9,8
chr2	43915348	.	G	A	.	PASS	AS_FilterStatus=SITE;AS_SB_TABLE=62,44|9,12;DP=129;ECNT=1;ECNTH=1;GERMQ=93;MBQ=32,32;MFRL=361,419;MMQ=60,60;MPOS=61;NALOD=-1.33;NLOD=5.98;POPAF=6;ROQ=93;TLOD=46.7;AC=3;AN=8	GT:AD:AF:DP:F1R2:F2R1:FAD:SB	0/0:20,0:0.045:20:5,0:9,0:20,0:11,9,0,0	0/1:25,21:0.475:46:12,8:5,6:22,20:16,9,9,12
chr2	44371454	.	A	G	.	PASS	AS_FilterStatus=SITE;AS_SB_TABLE=61,41|12,7;DP=125;ECNT=1;ECNTH=1;GERMQ=93;MBQ=33,26;MFRL=314,286;MMQ=60,60;MPOS=49;NALOD=-1.49;NLOD=8.73;POPAF=6;ROQ=92;TLOD=35.5;AC=3;AN=8	GT:AD:AF:DP:F1R2:F2R1:FAD:SB	0/0:31,0:0.031:31:14,0:15,0:29,0:20,11,0,0	0/1:17,16:0.451:33:10,6:6,7:16,13:9,8,10,6
chr2	44545641	.	A	G	.	PASS	AS_FilterStatus=SITE;AS_SB_TABLE=33,44|4,9;DP=98;ECNT=1;ECNTH=1;GERMQ=93;MBQ=33,32;MFRL=381,327;MMQ=60,60;MPOS=16;NALOD=-1.473;NLOD=7.83;POPAF=6;ROQ=64;TLOD=29.87;AC=3;AN=8	GT:AD:AF:DP:F1R2:F2R1:FAD:SB	0/0:26,0:0.033:26:13,0:12,0:26,0:8,18,0,0	0/1:11,11:0.5:22:7,3:3,7:10,10:7,4,2,9
chr2	44789783	.	G	A	.	PASS	AS_FilterStatus=SITE;AS_SB_TABLE=38,65|10,15;DP=133;ECNT=1;ECNTH=1;GERMQ=93;MBQ=33,32;MFRL=367,425;MMQ=60,60;MPOS=39;NALOD=-1.388;NLOD=6.92;POPAF=6;ROQ=93;TLOD=58.9;AC=3;AN=8	GT:AD:AF:DP:F1R2:F2R1:FAD:SB	0/0:23,0:0.039:23:8,0:15,0:23,0:8,15,0,0	0/1:17,25:0.585:42:12,11:4,11:16,23:4,13,10,15
chr2	44797720	.	T	C	.	PASS	AS_FilterStatus=SITE;AS_SB_TABLE=74,53|13,5;DP=147;ECNT=1;ECNTH=1;GERMQ=93;MBQ=32,32;MFRL=367,392;MMQ=60,60;MPOS=31;NALOD=-1.56;NLOD=10.44;POPAF=6;ROQ=70;TLOD=40.52;AC=3;AN=8	GT:AD:AF:DP:F1R2:F2R1:FAD:SB	0/0:36,0:0.027:36:20,0:12,0:35,0:22,14,0,0	0/1:20,18:0.459:38:11,12:8,4:19,16:13,7,13,5
chr2	44815008	.	C	T	.	PASS	AS_FilterStatus=SITE;AS_SB_TABLE=59,66|5,5;DP=138;ECNT=1;ECNTH=1;GERMQ=93;MBQ=33,34;MFRL=356,353;MMQ=60,60;MPOS=47;NALOD=-1.55;NLOD=10.23;POPAF=6;ROQ=39;TLOD=20.67;AC=3;AN=8	GT:AD:AF:DP:F1R2:F2R1:FAD:SB	0/0:36,0:0.027:36:11,0:18,0:34,0:21,15,0,0	0/1:25,10:0.287:35:12,1:7,7:24,9:11,14,5,5
chr2	44819122	.	C	T	.	PASS	AS_FilterStatus=SITE;AS_SB_TABLE=63,70|8,9;DP=153;ECNT=1;ECNTH=1;GERMQ=93;MBQ=33,32;MFRL=346,369;MMQ=60,60;MPOS=33;NALOD=-1.574;NLOD=10.83;POPAF=6;ROQ=93;TLOD=41.04;AC=3;AN=8	GT:AD:AF:DP:F1R2:F2R1:FAD:SB	0/0:41,0:0.026:41:18,0:17,0:36,0:20,21,0,0	0/1:27,17:0.411:44:7,8:14,8:25,17:11,16,8,9
chr2	44990349	.	G	A	.	PASS	AS_FilterStatus=SITE;AS_SB_TABLE=72,62|10,12;DP=157;ECNT=1;ECNTH=1;GERMQ=93;MBQ=33,34;MFRL=372,382;MMQ=60,60;MPOS=34;NALOD=-1.518;NLOD=9.63;POPAF=6;ROQ=93;TLOD=55.05;AC=3;AN=8	GT:AD:AF:DP:F1R2:F2R1:FAD:SB	0/0:33,0:0.029:33:17,0:15,0:32,0:15,18,0,0	0/1:22,19:0.475:41:8,9:11,8:20,18:12,10,9,10
chr2	45027466	.	C	T	.	PASS	AS_FilterStatus=SITE;AS_SB_TABLE=60,65|6,9;DP=142;ECNT=1;ECNTH=1;GERMQ=93;MBQ=31,31;MFRL=353,326;MMQ=60,60;MPOS=16;NALOD=-1.611;NLOD=11.74;POPAF=6;ROQ=93;TLOD=30.45;AC=3;AN=8	GT:AD:AF:DP:F1R2:F2R1:FAD:SB	0/0:47,0:0.024:47:15,0:22,0:39,0:23,24,0,0	0/1:22,11:0.333:33:9,5:10,4:21,10:14,8,4,7
chr2	45111676	.	C	T	.	PASS	AS_FilterStatus=SITE;AS_SB_TABLE=56,47|8,9;DP=123;ECNT=1;ECNTH=1;GERMQ=93;MBQ=31,33;MFRL=309,333;MMQ=60,60;MPOS=53;NALOD=-1.491;NLOD=9.03;POPAF=6;ROQ=93;TLOD=44.18;AC=3;AN=8	GT:AD:AF:DP:F1R2:F2R1:FAD:SB	0/0:33,0:0.031:33:15,0:13,0:30,0:15,18,0,0	0/1:14,13:0.5:27:8,6:4,7:13,13:10,4,6,7
chr2	45191141	.	A	C	.	PASS	AS_FilterStatus=SITE;AS_SB_TABLE=33,38|10,6;DP=132;ECNT=2;ECNTH=2;GERMQ=92;MBQ=33,33;MFRL=322,372;MMQ=60,60;MPOS=29;NALOD=-1.355;NLOD=9.08;POPAF=4.31;ROQ=93;TLOD=36.35;AC=3;AN=8	GT:AD:AF:DP:F1R2:F2R1:FAD:PGT:PID:PS:SB	0|0:32,0:0.027:32:8,0:9,0:31,0:1|0:45191122_G_T:45191122:15,17,0,0	1|0:7,15:0.765:22:0,9:0,3:4,14:1|0:45191122_G_T:45191122:3,4,10,5
chr2	45799234	.	C	T	.	PASS	AS_FilterStatus=SITE;AS_SB_TABLE=66,40|6,7;DP=127;ECNT=2;ECNTH=1;GERMQ=93;MBQ=33,33;MFRL=336,328;MMQ=60,60;MPOS=51;NALOD=-1.477;NLOD=7.94;POPAF=6;ROQ=61;TLOD=28.57;AC=3;AN=8	GT:AD:AF:DP:F1R2:F2R1:FAD:SB	0/0:29,0:0.033:29:13,0:6,0:27,0:21,8,0,0	0/1:19,13:0.423:32:3,5:10,1:18,13:11,8,6,7
chr2	46305634	.	A	G	.	PASS	AS_FilterStatus=SITE;AS_SB_TABLE=47,65|4,3;DP=120;ECNT=1;ECNTH=1;GERMQ=93;MBQ=32,26;MFRL=382,492;MMQ=60,60;MPOS=50;NALOD=-1.359;NLOD=6.32;POPAF=6;ROQ=75;TLOD=9.24;AC=3;AN=8	GT:AD:AF:DP:F1R2:F2R1:FAD:SB	0/0:21,0:0.042:21:11,0:9,0:21,0:10,11,0,0	0/1:31,7:0.201:38:15,2:13,4:29,7:11,20,4,3
chr2	46863659	.	G	A	.	PASS	AS_FilterStatus=SITE;AS_SB_TABLE=69,75|7,8;DP=161;ECNT=1;ECNTH=1;GERMQ=93;MBQ=26,32;MFRL=347,321;MMQ=60,60;MPOS=28;NALOD=-1.662;NLOD=13.49;POPAF=1.34;ROQ=72;TLOD=29.11;AC=3;AN=8	GT:AD:AF:DP:F1R2:F2R1:FAD:SB	0/0:49,0:0.021:49:19,0:25,0:45,0:23,26,0,0	0/1:20,15:0.406:35:9,7:8,4:18,12:10,10,7,8
chr2	47095378	.	A	G	.	PASS	AS_FilterStatus=SITE;AS_SB_TABLE=60,59|10,16;DP=146;ECNT=1;ECNTH=1;GERMQ=93;MBQ=32,33;MFRL=355,376;MMQ=60,60;MPOS=33;NALOD=-1.538;NLOD=9.93;POPAF=6;ROQ=93;TLOD=68.84;AC=3;AN=8	GT:AD:AF:DP:F1R2:F2R1:FAD:SB	0/0:35,0:0.028:35:12,0:21,0:33,0:17,18,0,0	0/1:18,26:0.591:44:8,8:9,16:17,25:9,9,10,16
chr2	47099245	.	G	A	.	PASS	AS_FilterStatus=SITE;AS_SB_TABLE=77,47|11,16;DP=152;ECNT=1;ECNTH=1;GERMQ=93;MBQ=33,34;MFRL=352,310;MMQ=60,60;MPOS=47;NALOD=-1.585;NLOD=11.09;POPAF=6;ROQ=93;TLOD=68.13;AC=3;AN=8	GT:AD:AF:DP:F1R2:F2R1:FAD:PGT:PID:PS:SB	0|0:38,0:0.025:38:15,0:21,0:37,0:0|1:47099237_A_G:47099237:21,17,0,0	0|1:17,21:0.55:38:4,7:12,12:16,20:0|1:47099237_A_G:47099237:13,4,7,14
chr2	47254767	.	A	G	.	PASS	AS_FilterStatus=SITE;AS_SB_TABLE=48,75|7,10;DP=145;ECNT=1;ECNTH=1;GERMQ=93;MBQ=32,30;MFRL=357,379;MMQ=60,60;MPOS=29;NALOD=-1.585;NLOD=11.09;POPAF=6;ROQ=93;TLOD=36.27;AC=3;AN=8	GT:AD:AF:DP:F1R2:F2R1:FAD:SB	0/0:38,0:0.025:38:15,0:20,0:37,0:12,26,0,0	0/1:14,16:0.552:30:4,9:8,5:12,15:4,10,6,10
chr2	47264504	.	C	T	.	PASS	AS_FilterStatus=SITE;AS_SB_TABLE=67,76|13,11;DP=167;ECNT=1;ECNTH=1;GERMQ=93;MBQ=33,32;MFRL=373,374;MMQ=60,60;MPOS=37;NALOD=-1.555;NLOD=10.44;POPAF=6;ROQ=93;TLOD=61.23;AC=3;AN=8	GT:AD:AF:DP:F1R2:F2R1:FAD:SB	0/0:39,0:0.027:39:17,0:16,0:35,0:16,23,0,0	0/1:22,24:0.522:46:9,11:12,12:21,23:7,15,13,11
chr2	47471705	.	G	A	.	PASS	AS_FilterStatus=SITE;AS_SB_TABLE=53,49|11,10;DP=129;ECNT=1;ECNTH=1;GERMQ=93;MBQ=31,32;MFRL=380,324;MMQ=60,60;MPOS=21;NALOD=-1.438;NLOD=7.82;POPAF=6;ROQ=93;TLOD=50.67;AC=3;AN=8	GT:AD:AF:DP:F1R2:F2R1:FAD:SB	0/0:26,0:0.035:26:13,0:13,0:26,0:11,15,0,0	0/1:11,21:0.613:32:6,8:5,10:11,18:7,4,11,10
chr2	47482667	.	A	T	.	PASS	AS_FilterStatus=SITE;AS_SB_TABLE=72,37|16,8;DP=133;ECNT=1;ECNTH=1;GERMQ=93;MBQ=33,32;MFRL=366,322;MMQ=60,60;MPOS=35;NALOD=-1.181;NLOD=8.38;POPAF=2.5;ROQ=93;TLOD=33.79;AC=3;AN=8	GT:AD:AF:DP:F1R2:F2R1:FAD:SB	0/0:31,0:0.033:31:12,0:12,0:28,0:21,10,0,0	0/1:20,23:0.489:43:7,8:9,9:19,18:12,8,16,7
chr2	47659559	.	T	C	.	PASS	AS_FilterStatus=SITE;AS_SB_TABLE=66,61|9,14;DP=151;ECNT=1;ECNTH=1;GERMQ=93;MBQ=34,32;MFRL=376,368;MMQ=60,60;MPOS=38;NALOD=-1.632;NLOD=12.01;POPAF=6;ROQ=79;TLOD=34.65;AC=3;AN=8	GT:AD:AF:DP:F1R2:F2R1:FAD:PGT:PID:PS:SB	0|0:41,0:0.023:41:18,0:16,0:40,0:1|0:47659558_T_C:47659558:20,21,0,0	1|0:31,13:0.301:44:13,5:14,4:29,12:1|0:47659558_T_C:47659558:17,14,3,10
chr2	47758118	.	C	A	.	PASS	AS_FilterStatus=SITE;AS_SB_TABLE=42,59|6,8;DP=115;ECNT=1;ECNTH=1;GERMQ=93;MBQ=33,32;MFRL=398,369;MMQ=60,60;MPOS=31;NALOD=-1.518;NLOD=9.63;POPAF=6;ROQ=93;TLOD=34.58;AC=3;AN=8	GT:AD:AF:DP:F1R2:F2R1:FAD:SB	0/0:34,0:0.029:34:15,0:17,0:32,0:17,17,0,0	0/1:16,14:0.484:30:8,7:6,7:15,14:5,11,6,8
chr2	47827591	.	G	A	.	PASS	AS_FilterStatus=SITE;AS_SB_TABLE=62,42|6,8;DP=132;ECNT=1;ECNTH=1;GERMQ=93;MBQ=33,31;MFRL=332,292;MMQ=60,60;MPOS=17;NALOD=-1.529;NLOD=9.58;POPAF=6;ROQ=83;TLOD=28.28;AC=3;AN=8	GT:AD:AF:DP:F1R2:F2R1:FAD:SB	0/0:34,0:0.029:34:13,0:18,0:32,0:20,14,0,0	0/1:18,14:0.404:32:7,7:10,3:18,12:10,8,6,8
chr2	48145028	.	T	C	.	PASS	AS_FilterStatus=SITE;AS_SB_TABLE=51,72|3,9;DP=136;ECNT=1;ECNTH=1;GERMQ=93;MBQ=32,32;MFRL=342,395;MMQ=60,60;MPOS=42;NALOD=-1.431;NLOD=7.82;POPAF=4.61;ROQ=93;TLOD=26.9;AC=3;AN=8	GT:AD:AF:DP:F1R2:F2R1:FAD:SB	0/0:28,0:0.036:28:8,0:18,0:26,0:11,17,0,0	0/1:18,12:0.433:30:6,6:10,6:16,12:10,8,3,9
chr2	48187078	.	A	G	.	PASS	AS_FilterStatus=SITE;AS_SB_TABLE=49,48|17,8;DP=124;ECNT=1;ECNTH=1;GERMQ=93;MBQ=32,32;MFRL=359,295;MMQ=60,60;MPOS=36;NALOD=-1.462;NLOD=8.43;POPAF=6;ROQ=93;TLOD=62.57;AC=3;AN=8	GT:AD:AF:DP:F1R2:F2R1:FAD:SB	0/0:29,0:0.033:29:12,0:16,0:28,0:13,16,0,0	0/1:20,18:0.473:38:10,7:8,9:19,17:13,7,14,4
chr2	48249597	.	A	G	.	PASS	AS_FilterStatus=SITE;AS_SB_TABLE=59,51|6,7;DP=123;ECNT=1;ECNTH=1;GERMQ=93;MBQ=33,33;MFRL=360,341;MMQ=60,60;MPOS=21;NALOD=-1.309;NLOD=5.67;POPAF=6;ROQ=93;TLOD=28.31;AC=3;AN=8	GT:AD:AF:DP:F1R2:F2R1:FAD:SB	0/0:21,0:0.047:21:11,0:7,0:19,0:14,7,0,0	0/1:21,13:0.408:34:7,6:11,6:19,13:11,10,6,7
chr2	48396623	.	A	G	.	PASS	AS_FilterStatus=SITE;AS_SB_TABLE=40,62|6,8;DP=117;ECNT=1;ECNTH=1;GERMQ=93;MBQ=32,33;MFRL=351,387;MMQ=60,60;MPOS=14;NALOD=-1.415;NLOD=7.52;POPAF=6;ROQ=89;TLOD=32.73;AC=3;AN=8	GT:AD:AF:DP:F1R2:F2R1:FAD:SB	0/0:25,0:0.037:25:13,0:12,0:25,0:12,13,0,0	0/1:18,13:0.408:31:7,7:10,5:18,12:8,10,6,7
chr2	48695928	.	T	C	.	haplotype	AS_FilterStatus=SITE;AS_SB_TABLE=55,49|16,7;DP=133;ECNT=1;ECNTH=1;GERMQ=93;MBQ=32,33;MFRL=355,355;MMQ=60,60;MPOS=37;NALOD=-1.453;NLOD=7.82;POPAF=6;ROQ=93;TLOD=55.15;AC=3;AN=8	GT:AD:AF:DP:F1R2:F2R1:FAD:PGT:PID:PS:SB	0|0:28,0:0.034:28:14,0:12,0:26,0:0|1:48695926_T_C:48695926:15,13,0,0	0|1:20,23:0.522:43:12,9:7,11:19,21:0|1:48695926_T_C:48695926:11,9,16,7
chr2	48746286	.	C	T	.	PASS	AS_FilterStatus=SITE;AS_SB_TABLE=68,49|17,8;DP=143;ECNT=1;ECNTH=1;GERMQ=93;MBQ=33,32;MFRL=352,334;MMQ=60,60;MPOS=19;NALOD=-1.512;NLOD=9.33;POPAF=6;ROQ=93;TLOD=60.5;AC=3;AN=8	GT:AD:AF:DP:F1R2:F2R1:FAD:SB	0/0:32,0:0.03:32:10,0:16,0:31,0:20,12,0,0	0/1:19,25:0.564:44:7,9:8,13:17,22:15,4,17,8
chr2	49091990	.	T	C	.	PASS	AS_FilterStatus=SITE;AS_SB_TABLE=40,64|5,10;DP=121;ECNT=1;ECNTH=1;GERMQ=93;MBQ=33,25;MFRL=331,340;MMQ=60,60;MPOS=25;NALOD=-1.477;NLOD=8.73;POPAF=6;ROQ=43;TLOD=23.66;AC=3;AN=8	GT:AD:AF:DP:F1R2:F2R1:FAD:SB	0/0:34,0:0.032:34:18,0:11,0:29,0:13,21,0,0	0/1:16,15:0.506:31:6,2:8,9:14,15:4,12,5,10
chr2	49235998	.	T	G	.	strand_bias	AS_FilterStatus=strand_bias;AS_SB_TABLE=55,56|11,0;DP=125;ECNT=1;ECNTH=1;GERMQ=93;MBQ=33,12;MFRL=339,395;MMQ=60,60;MPOS=31;NALOD=-1.174;NLOD=8.01;POPAF=3.91;ROQ=22;TLOD=5.27;AC=3;AN=8	GT:AD:AF:DP:F1R2:F2R1:FAD:SB	0/0:31,0:0.034:31:10,0:5,0:28,0:18,13,0,0	0/1:22,7:0.229:29:11,1:8,0:22,7:5,17,7,0
chr2	49435165	.	A	G	.	PASS	AS_FilterStatus=SITE;AS_SB_TABLE=57,39|6,4;DP=113;ECNT=1;ECNTH=1;GERMQ=93;MBQ=32,33;MFRL=385,383;MMQ=60,60;MPOS=41;NALOD=-1.415;NLOD=7.52;POPAF=6;ROQ=80;TLOD=22.93;AC=3;AN=8	GT:AD:AF:DP:F1R2:F2R1:FAD:SB	0/0:26,0:0.037:26:11,0:14,0:25,0:17,9,0,0	0/1:10,6:0.411:16:4,4:4,2:9,6:5,5,2,4
chr2	49750416	.	T	C	.	PASS	AS_FilterStatus=SITE;AS_SB_TABLE=34,42|8,2;DP=95;ECNT=1;ECNTH=1;GERMQ=93;MBQ=32,33;MFRL=340,373;MMQ=60,60;MPOS=44;NALOD=-1.438;NLOD=7.52;POPAF=6;ROQ=74;TLOD=24.91;AC=3;AN=8	GT:AD:AF:DP:F1R2:F2R1:FAD:SB	0/0:26,0:0.036:26:14,0:11,0:25,0:14,12,0,0	0/1:19,4:0.2:23:7,3:12,1:19,4:8,11,3,1
chr2	50662072	.	A	G	.	PASS	AS_FilterStatus=SITE;AS_SB_TABLE=58,43|6,5;DP=121;ECNT=1;ECNTH=1;GERMQ=93;MBQ=32,33;MFRL=335,447;MMQ=60,60;MPOS=58;NALOD=-1.498;NLOD=9.03;POPAF=6;ROQ=55;TLOD=24.05;AC=3;AN=8	GT:AD:AF:DP:F1R2:F2R1:FAD:SB	0/0:31,0:0.031:31:20,0:10,0:30,0:22,9,0,0	0/1:17,11:0.457:28:7,2:6,8:13,11:9,8,6,5
chr2	50951975	.	T	A	.	PASS	AS_FilterStatus=SITE;AS_SB_TABLE=33,58|8,5;DP=110;ECNT=2;ECNTH=1;GERMQ=93;MBQ=34,32;MFRL=390,281;MMQ=60,60;MPOS=37;NALOD=-1.041;NLOD=5.99;POPAF=6;ROQ=57;TLOD=10.46;AC=3;AN=8	GT:AD:AF:DP:F1R2:F2R1:FAD:PGT:PID:PS:SB	0|0:21,0:0.046:21:6,0:6,0:20,0:1|0:50951974_T_A:50951974:3,18,0,0	1|0:8,10:0.54:18:3,2:3,4:7,8:1|0:50951974_T_A:50951974:4,4,6,4
chr2	50990682	.	T	A	.	PASS	AS_FilterStatus=SITE;AS_SB_TABLE=72,35|9,3;DP=129;ECNT=1;ECNTH=1;GERMQ=93;MBQ=32,33;MFRL=372,315;MMQ=60,60;MPOS=28;NALOD=-1.512;NLOD=9.33;POPAF=6;ROQ=71;TLOD=25.76;AC=3;AN=8	GT:AD:AF:DP:F1R2:F2R1:FAD:SB	0/0:35,0:0.03:35:18,0:13,0:31,0:22,13,0,0	0/1:8,12:0.568:20:6,7:2,3:8,11:5,3,9,3
chr2	51015619	.	A	G	.	PASS	AS_FilterStatus=SITE;AS_SB_TABLE=56,22|14,10;DP=102;ECNT=1;ECNTH=1;GERMQ=89;MBQ=32,32;MFRL=376,373;MMQ=60,60;MPOS=35;NALOD=-1.362;NLOD=6.62;POPAF=6;ROQ=93;TLOD=62.56;AC=3;AN=8	GT:AD:AF:DP:F1R2:F2R1:FAD:SB	0/0:22,0:0.042:22:11,0:11,0:22,0:15,7,0,0	0/1:11,20:0.63:31:8,7:2,12:11,19:9,2,11,9
chr2	51573417	.	T	C	.	PASS	AS_FilterStatus=SITE;AS_SB_TABLE=23,56|5,19;DP=107;ECNT=1;ECNTH=1;GERMQ=90;MBQ=34,33;MFRL=345,377;MMQ=60,60;MPOS=29;NALOD=-1.437;NLOD=7.78;POPAF=6;ROQ=93;TLOD=60;AC=3;AN=8	GT:AD:AF:DP:F1R2:F2R1:FAD:SB	0/0:30,0:0.035:30:6,0:11,0:26,0:9,21,0,0	0/1:14,24:0.62:38:4,9:8,8:13,22:6,8,5,19
chr2	51809960	.	C	A	.	PASS	AS_FilterStatus=SITE;AS_SB_TABLE=47,33|5,10;DP=98;ECNT=1;ECNTH=1;GERMQ=93;MBQ=32,32;MFRL=316,301;MMQ=60,60;MPOS=14;NALOD=-1.301;NLOD=5.72;POPAF=6;ROQ=91;TLOD=35.48;AC=3;AN=8	GT:AD:AF:DP:F1R2:F2R1:FAD:SB	0/0:23,0:0.048:23:8,0:11,0:19,0:12,11,0,0	0/1:12,13:0.48:25:5,6:6,5:12,11:7,5,3,10
chr2	51829287	.	A	C	.	clustered_events;haplotype	AS_FilterStatus=SITE;AS_SB_TABLE=59,31|9,5;DP=121;ECNT=4;ECNTH=2;GERMQ=93;MBQ=33,31;MFRL=340,309;MMQ=60,60;MPOS=56;NALOD=-1.087;NLOD=6.03;POPAF=0.521;ROQ=72;TLOD=20.5;AC=3;AN=8	GT:AD:AF:DP:F1R2:F2R1:FAD:PGT:PID:PS:SB	0|0:21,0:0.041:21:12,0:6,0:21,0:0|1:51829287_A_C:51829287:14,7,0,0	0|1:15,14:0.512:29:4,7:7,4:14,14:0|1:51829287_A_C:51829287:7,8,9,5
chr2	51829290	.	A	C	.	clustered_events;haplotype	AS_FilterStatus=SITE;AS_SB_TABLE=59,31|9,5;DP=112;ECNT=4;ECNTH=2;GERMQ=93;MBQ=33,31;MFRL=340,309;MMQ=60,60;MPOS=59;NALOD=-1.083;NLOD=6.03;POPAF=0.9;ROQ=83;TLOD=20.49;AC=3;AN=8	GT:AD:AF:DP:F1R2:F2R1:FAD:PGT:PID:PS:SB	0|0:21,0:0.042:21:10,0:7,0:21,0:0|1:51829287_A_C:51829287:14,7,0,0	0|1:15,14:0.511:29:4,7:7,5:14,14:0|1:51829287_A_C:51829287:7,8,9,5
chr2	51832017	.	T	C	.	PASS	AS_FilterStatus=SITE;AS_SB_TABLE=55,43|10,9;DP=118;ECNT=1;ECNTH=1;GERMQ=93;MBQ=32,26;MFRL=349,306;MMQ=60,60;MPOS=41;NALOD=-1.49;NLOD=8.94;POPAF=6;ROQ=93;TLOD=39.64;AC=3;AN=8	GT:AD:AF:DP:F1R2:F2R1:FAD:SB	0/0:32,0:0.031:32:9,0:12,0:30,0:17,15,0,0	0/1:11,14:0.538:25:3,7:7,4:11,13:6,5,7,7
chr2	52399752	.	C	T	.	PASS	AS_FilterStatus=SITE;AS_SB_TABLE=53,35|9,6;DP=103;ECNT=1;ECNTH=1;GERMQ=93;MBQ=33,34;MFRL=372,266;MMQ=60,60;MPOS=25;NALOD=-1.36;NLOD=6.58;POPAF=6;ROQ=58;TLOD=36.41;AC=3;AN=8	GT:AD:AF:DP:F1R2:F2R1:FAD:SB	0/0:23,0:0.042:23:10,0:9,0:22,0:14,9,0,0	0/1:14,9:0.375:23:7,2:6,5:14,8:8,6,7,2
chr2	53003456	.	G	A	.	PASS	AS_FilterStatus=SITE;AS_SB_TABLE=79,30|16,10;DP=138;ECNT=1;ECNTH=1;GERMQ=93;MBQ=26,32;MFRL=373,333;MMQ=60,60;MPOS=32;NALOD=-1.46;NLOD=8.08;POPAF=6;ROQ=93;TLOD=60.4;AC=3;AN=8	GT:AD:AF:DP:F1R2:F2R1:FAD:SB	0/0:27,0:0.034:27:10,0:16,0:27,0:23,4,0,0	0/1:18,26:0.55:44:7,8:10,13:17,21:14,4,16,10
chr2	53263448	.	C	T	.	PASS	AS_FilterStatus=SITE;AS_SB_TABLE=60,72|8,10;DP=150;ECNT=1;ECNTH=1;GERMQ=93;MBQ=33,32;MFRL=354,361;MMQ=60,60;MPOS=57;NALOD=-1.505;NLOD=9.33;POPAF=6;ROQ=93;TLOD=40.76;AC=3;AN=8	GT:AD:AF:DP:F1R2:F2R1:FAD:SB	0/0:35,0:0.03:35:11,0:19,0:31,0:18,17,0,0	0/1:19,18:0.472:37:5,9:13,7:18,16:7,12,8,10
chr2	53318726	.	C	T	.	PASS	AS_FilterStatus=SITE;AS_SB_TABLE=68,54|9,5;DP=139;ECNT=1;ECNTH=1;GERMQ=93;MBQ=33,34;MFRL=343,346;MMQ=60,60;MPOS=36;NALOD=-1.481;NLOD=8.64;POPAF=6;ROQ=93;TLOD=33.47;AC=3;AN=8	GT:AD:AF:DP:F1R2:F2R1:FAD:SB	0/0:30,0:0.032:30:15,0:11,0:29,0:22,8,0,0	0/1:23,14:0.382:37:11,6:9,7:22,13:12,11,9,5
chr2	53335228	.	C	T	.	PASS	AS_FilterStatus=SITE;AS_SB_TABLE=53,41|11,7;DP=113;ECNT=1;ECNTH=1;GERMQ=93;MBQ=33,32;MFRL=326,393;MMQ=60,60;MPOS=37;NALOD=-1.518;NLOD=9.63;POPAF=6;ROQ=93;TLOD=44.55;AC=3;AN=8	GT:AD:AF:DP:F1R2:F2R1:FAD:SB	0/0:33,0:0.029:33:17,0:14,0:32,0:19,14,0,0	0/1:13,18:0.567:31:8,10:4,7:13,17:6,7,11,7
chr2	53602531	.	T	G	.	clustered_events	AS_FilterStatus=SITE;AS_SB_TABLE=40,38|4,5;DP=89;ECNT=10;ECNTH=1;GERMQ=93;MBQ=33,32;MFRL=337,349;MMQ=60,60;MPOS=20;NALOD=-1.366;NLOD=6.3;POPAF=3.07;ROQ=53;TLOD=10.6;AC=3;AN=8	GT:AD:AF:DP:F1R2:F2R1:FAD:SB	0/0:23,0:0.041:23:7,0:9,0:21,0:12,11,0,0	0/1:25,6:0.257:31:7,2:8,2:19,6:13,12,3,3
chr2	53781287	.	C	A	.	PASS	AS_FilterStatus=SITE;AS_SB_TABLE=60,56|7,9;DP=136;ECNT=1;ECNTH=1;GERMQ=93;MBQ=33,32;MFRL=359,417;MMQ=60,60;MPOS=35;NALOD=-1.505;NLOD=9.33;POPAF=6;ROQ=67;TLOD=32.45;AC=3;AN=8	GT:AD:AF:DP:F1R2:F2R1:FAD:SB	0/0:34,0:0.03:34:9,0:21,0:31,0:20,14,0,0	0/1:19,16:0.454:35:11,4:7,10:18,15:8,11,7,9
chr2	54003762	.	G	A	.	PASS	AS_FilterStatus=SITE;AS_SB_TABLE=57,48|15,11;DP=140;ECNT=1;ECNTH=1;GERMQ=93;MBQ=33,32;MFRL=383,375;MMQ=60,60;MPOS=29;NALOD=-1.49;NLOD=8.73;POPAF=6;ROQ=93;TLOD=65.36;AC=3;AN=8	GT:AD:AF:DP:F1R2:F2R1:FAD:SB	0/0:31,0:0.031:31:15,0:14,0:29,0:18,13,0,0	0/1:22,21:0.475:43:13,9:9,10:22,20:9,13,11,10
chr2	54592674	.	C	T	.	PASS	AS_FilterStatus=SITE;AS_SB_TABLE=81,62|11,7;DP=165;ECNT=1;ECNTH=1;GERMQ=93;MBQ=33,32;MFRL=327,327;MMQ=60,60;MPOS=25;NALOD=-1.633;NLOD=12.59;POPAF=6;ROQ=90;TLOD=41.35;AC=3;AN=8	GT:AD:AF:DP:F1R2:F2R1:FAD:SB	0/0:45,0:0.023:45:23,0:17,0:42,0:27,18,0,0	0/1:17,18:0.54:35:10,5:5,12:15,18:8,9,11,7
chr2	54636414	.	A	G	.	PASS	AS_FilterStatus=SITE;AS_SB_TABLE=58,70|10,15;DP=154;ECNT=1;ECNTH=1;GERMQ=93;MBQ=33,33;MFRL=361,350;MMQ=60,60;MPOS=39;NALOD=-1.611;NLOD=11.95;POPAF=6;ROQ=91;TLOD=63.7;AC=3;AN=8	GT:AD:AF:DP:F1R2:F2R1:FAD:SB	0/0:43,0:0.024:43:10,0:28,0:40,0:23,20,0,0	0/1:33,25:0.43:58:15,15:15,8:31,23:12,21,10,15
chr2	54869920	.	G	A	.	PASS	AS_FilterStatus=SITE;AS_SB_TABLE=57,52|7,4;DP=120;ECNT=1;ECNTH=1;GERMQ=93;MBQ=31,32;MFRL=349,350;MMQ=60,60;MPOS=61;NALOD=-1.59;NLOD=11.39;POPAF=6;ROQ=85;TLOD=23.98;AC=3;AN=8	GT:AD:AF:DP:F1R2:F2R1:FAD:SB	0/0:41,0:0.025:41:22,0:15,0:38,0:23,18,0,0	0/1:15,8:0.333:23:5,4:10,3:15,7:9,6,5,3
chr2	55151786	.	C	T	.	PASS	AS_FilterStatus=SITE;AS_SB_TABLE=56,72|2,8;DP=145;ECNT=1;ECNTH=1;GERMQ=93;MBQ=33,32;MFRL=357,382;MMQ=60,60;MPOS=26;NALOD=-1.53;NLOD=9.63;POPAF=6;ROQ=70;TLOD=21.14;AC=3;AN=8	GT:AD:AF:DP:F1R2:F2R1:FAD:SB	0/0:32,0:0.029:32:18,0:14,0:32,0:14,18,0,0	0/1:29,10:0.297:39:17,4:8,6:25,10:12,17,2,8
chr2	55194616	.	T	C	.	PASS	AS_FilterStatus=SITE;AS_SB_TABLE=56,54|5,10;DP=127;ECNT=2;ECNTH=1;GERMQ=93;MBQ=32,25;MFRL=344,318;MMQ=60,60;MPOS=51;NALOD=-1.512;NLOD=9.33;POPAF=6;ROQ=90;TLOD=27.94;AC=3;AN=8	GT:AD:AF:DP:F1R2:F2R1:FAD:SB	0/0:34,0:0.03:34:12,0:15,0:31,0:21,13,0,0	0/1:16,15:0.466:31:7,8:6,3:15,13:10,6,5,10
chr2	56166956	.	A	G	.	PASS	AS_FilterStatus=SITE;AS_SB_TABLE=52,54|16,14;DP=138;ECNT=1;ECNTH=1;GERMQ=93;MBQ=34,33;MFRL=350,333;MMQ=60,60;MPOS=31;NALOD=-1.518;NLOD=9.63;POPAF=6;ROQ=93;TLOD=76.85;AC=3;AN=8	GT:AD:AF:DP:F1R2:F2R1:FAD:SB	0/0:34,0:0.029:34:14,0:18,0:32,0:15,19,0,0	0/1:19,22:0.525:41:12,10:6,10:18,20:10,9,12,10
chr2	56249816	.	T	C	.	PASS	AS_FilterStatus=SITE;AS_SB_TABLE=64,49|15,4;DP=139;ECNT=1;ECNTH=1;GERMQ=93;MBQ=33,33;MFRL=344,331;MMQ=60,60;MPOS=37;NALOD=-1.453;NLOD=7.78;POPAF=6;ROQ=93;TLOD=45.03;AC=3;AN=8	GT:AD:AF:DP:F1R2:F2R1:FAD:SB	0/0:27,0:0.034:27:15,0:10,0:26,0:17,10,0,0	0/1:21,16:0.432:37:11,8:9,7:20,15:17,4,13,3
chr2	56284959	.	T	C	.	PASS	AS_FilterStatus=SITE;AS_SB_TABLE=46,52|14,7;DP=122;ECNT=1;ECNTH=1;GERMQ=93;MBQ=32,31;MFRL=331,342;MMQ=60,60;MPOS=41;NALOD=-1.482;NLOD=8.68;POPAF=6;ROQ=90;TLOD=50.86;AC=3;AN=8	GT:AD:AF:DP:F1R2:F2R1:FAD:SB	0/0:31,0:0.032:31:13,0:15,0:29,0:14,17,0,0	0/1:24,16:0.404:40:13,10:10,6:24,16:10,14,10,6
chr2	56322140	.	A	G	.	PASS	AS_FilterStatus=SITE;AS_SB_TABLE=44,56|5,6;DP=112;ECNT=1;ECNTH=1;GERMQ=93;MBQ=32,30;MFRL=338,262;MMQ=60,60;MPOS=36;NALOD=-1.414;NLOD=7.48;POPAF=6;ROQ=72;TLOD=21.04;AC=3;AN=8	GT:AD:AF:DP:F1R2:F2R1:FAD:SB	0/0:27,0:0.037:27:8,0:16,0:25,0:12,15,0,0	0/1:17,11:0.37:28:4,6:11,3:16,9:8,9,5,6
chr2	56541832	.	T	C	.	clustered_events	AS_FilterStatus=SITE;AS_SB_TABLE=39,38|6,6;DP=96;ECNT=12;ECNTH=1;GERMQ=93;MBQ=34,27;MFRL=357,356;MMQ=60,60;MPOS=38;NALOD=-1.134;NLOD=7.21;POPAF=3.91;ROQ=63;TLOD=15.46;AC=3;AN=8	GT:AD:AF:DP:F1R2:F2R1:FAD:SB	0/0:26,0:0.037:26:15,0:6,0:24,0:16,10,0,0	0/1:12,10:0.475:22:7,4:1,2:11,10:6,6,4,6
chr2	56627361	.	A	G	.	PASS	AS_FilterStatus=SITE;AS_SB_TABLE=63,64|7,9;DP=148;ECNT=1;ECNTH=1;GERMQ=93;MBQ=34,33;MFRL=366,394;MMQ=60,60;MPOS=24;NALOD=-1.467;NLOD=8.33;POPAF=6;ROQ=81;TLOD=38.61;AC=3;AN=8	GT:AD:AF:DP:F1R2:F2R1:FAD:SB	0/0:32,0:0.033:32:14,0:10,0:28,0:15,17,0,0	0/1:34,12:0.275:46:15,5:11,6:31,11:19,15,6,6
chr2	56656627	.	A	G	.	PASS	AS_FilterStatus=SITE;AS_SB_TABLE=46,46|17,7;DP=119;ECNT=1;ECNTH=1;GERMQ=93;MBQ=32,33;MFRL=343,314;MMQ=60,60;MPOS=42;NALOD=-1.428;NLOD=7.48;POPAF=6;ROQ=93;TLOD=61.19;AC=3;AN=8	GT:AD:AF:DP:F1R2:F2R1:FAD:SB	0/0:27,0:0.036:27:11,0:12,0:25,0:14,13,0,0	0/1:9,19:0.643:28:4,10:5,6:9,17:4,5,14,5
chr2	56783526	.	T	C	.	PASS	AS_FilterStatus=SITE;AS_SB_TABLE=44,39|8,9;DP=103;ECNT=1;ECNTH=1;GERMQ=93;MBQ=32,33;MFRL=314,359;MMQ=60,60;MPOS=24;NALOD=-1.388;NLOD=6.92;POPAF=6;ROQ=82;TLOD=45.44;AC=3;AN=8	GT:AD:AF:DP:F1R2:F2R1:FAD:SB	0/0:27,0:0.039:27:9,0:13,0:23,0:12,15,0,0	0/1:19,14:0.484:33:10,8:5,4:15,14:11,8,6,8
chr2	57279204	.	G	A	.	PASS	AS_FilterStatus=SITE;AS_SB_TABLE=47,69|4,5;DP=128;ECNT=1;ECNTH=1;GERMQ=93;MBQ=33,33;MFRL=337,263;MMQ=60,60;MPOS=32;NALOD=-1.462;NLOD=8.43;POPAF=6;ROQ=65;TLOD=17.95;AC=3;AN=8	GT:AD:AF:DP:F1R2:F2R1:FAD:SB	0/0:32,0:0.033:32:9,0:19,0:28,0:13,19,0,0	0/1:23,9:0.316:32:12,5:8,3:20,9:10,13,4,5
chr2	57307877	.	G	A	.	PASS	AS_FilterStatus=SITE;AS_SB_TABLE=48,69|7,6;DP=131;ECNT=1;ECNTH=1;GERMQ=93;MBQ=27,33;MFRL=361,340;MMQ=60,47;MPOS=17;NALOD=-1.477;NLOD=8.72;POPAF=3.53;ROQ=83;TLOD=29.54;AC=3;AN=8	GT:AD:AF:DP:F1R2:F2R1:FAD:SB	0/0:32,0:0.032:32:14,0:15,0:29,0:14,18,0,0	0/1:16,13:0.448:29:7,7:7,5:15,12:7,9,7,6
chr2	57907682	.	A	G	.	PASS	AS_FilterStatus=SITE;AS_SB_TABLE=50,52|7,5;DP=116;ECNT=1;ECNTH=1;GERMQ=93;MBQ=32,27;MFRL=346,339;MMQ=60,60;MPOS=50;NALOD=-1.518;NLOD=9.63;POPAF=6;ROQ=93;TLOD=24.1;AC=3;AN=8	GT:AD:AF:DP:F1R2:F2R1:FAD:SB	0/0:33,0:0.029:33:18,0:14,0:32,0:18,15,0,0	0/1:18,12:0.419:30:11,5:6,7:17,12:7,11,7,5
chr2	58222080	.	G	A	.	PASS	AS_FilterStatus=SITE;AS_SB_TABLE=87,53|19,10;DP=174;ECNT=1;ECNTH=1;GERMQ=93;MBQ=26,33;MFRL=360,349;MMQ=60,60;MPOS=34;NALOD=-1.589;NLOD=11.08;POPAF=6;ROQ=86;TLOD=72.28;AC=3;AN=8	GT:AD:AF:DP:F1R2:F2R1:FAD:SB	0/0:41,0:0.025:41:16,0:18,0:37,0:22,19,0,0	0/1:27,20:0.442:47:13,9:8,6:23,18:16,11,12,8
chr2	58281637	.	T	C	.	PASS	AS_FilterStatus=SITE;AS_SB_TABLE=71,46|9,5;DP=131;ECNT=1;ECNTH=1;GERMQ=93;MBQ=32,32;MFRL=380,411;MMQ=60,60;MPOS=56;NALOD=-1.38;NLOD=6.92;POPAF=6;ROQ=93;TLOD=32.14;AC=3;AN=8	GT:AD:AF:DP:F1R2:F2R1:FAD:SB	0/0:25,0:0.04:25:11,0:12,0:23,0:13,12,0,0	0/1:18,14:0.454:32:8,7:9,7:17,14:13,5,9,5
chr2	58285474	.	T	C	.	PASS	AS_FilterStatus=SITE;AS_SB_TABLE=49,37|9,13;DP=109;ECNT=1;ECNTH=1;GERMQ=93;MBQ=34,33;MFRL=334,329;MMQ=60,60;MPOS=24;NALOD=-1.531;NLOD=9.93;POPAF=6;ROQ=93;TLOD=60.97;AC=3;AN=8	GT:AD:AF:DP:F1R2:F2R1:FAD:SB	0/0:36,0:0.029:36:8,0:25,0:33,0:20,16,0,0	0/1:9,18:0.692:27:4,6:2,11:7,17:6,3,8,10
chr2	58341226	.	T	C	.	PASS	AS_FilterStatus=SITE;AS_SB_TABLE=50,52|9,6;DP=121;ECNT=1;ECNTH=1;GERMQ=93;MBQ=33,32;MFRL=383,346;MMQ=60,60;MPOS=21;NALOD=-1.37;NLOD=6.62;POPAF=6;ROQ=65;TLOD=30.56;AC=3;AN=8	GT:AD:AF:DP:F1R2:F2R1:FAD:SB	0/0:23,0:0.041:23:8,0:14,0:22,0:14,9,0,0	0/1:21,15:0.401:36:8,9:13,4:21,14:8,13,9,6
chr2	58754298	.	A	G	.	PASS	AS_FilterStatus=SITE;AS_SB_TABLE=53,47|6,12;DP=120;ECNT=1;ECNTH=1;GERMQ=93;MBQ=34,33;MFRL=331,328;MMQ=60,60;MPOS=38;NALOD=-1.505;NLOD=9.33;POPAF=6;ROQ=93;TLOD=41.82;AC=3;AN=8	GT:AD:AF:DP:F1R2:F2R1:FAD:SB	0/0:31,0:0.03:31:19,0:11,0:31,0:19,12,0,0	0/1:13,18:0.564:31:8,9:4,7:13,17:5,8,6,12
chr2	58786161	.	A	T	.	PASS	AS_FilterStatus=SITE;AS_SB_TABLE=43,37|7,6;DP=93;ECNT=1;ECNTH=1;GERMQ=93;MBQ=34,32;MFRL=362,332;MMQ=60,60;MPOS=47;NALOD=-1.088;NLOD=5.94;POPAF=6;ROQ=46;TLOD=28.96;AC=3;AN=8	GT:AD:AF:DP:F1R2:F2R1:FAD:SB	0/0:22,0:0.042:22:7,0:6,0:21,0:12,10,0,0	0/1:16,13:0.444:29:7,9:6,2:14,11:10,6,7,6
chr2	58988328	.	G	T	.	PASS	AS_FilterStatus=SITE;AS_SB_TABLE=34,65|7,14;DP=123;ECNT=1;ECNTH=1;GERMQ=93;MBQ=33,33;MFRL=330,306;MMQ=60,60;MPOS=29;NALOD=-1.446;NLOD=8.08;POPAF=6;ROQ=93;TLOD=51.31;AC=3;AN=8	GT:AD:AF:DP:F1R2:F2R1:FAD:SB	0/0:31,0:0.035:31:17,0:9,0:27,0:14,17,0,0	0/1:15,19:0.531:34:8,8:5,8:14,16:3,12,6,13
chr2	59421396	.	C	A	.	PASS	AS_FilterStatus=SITE;AS_SB_TABLE=28,39|7,4;DP=82;ECNT=1;ECNTH=1;GERMQ=93;MBQ=33,32;MFRL=317,337;MMQ=60,60;MPOS=49;NALOD=-1.34;NLOD=6.02;POPAF=6;ROQ=54;TLOD=23.09;AC=3;AN=8	GT:AD:AF:DP:F1R2:F2R1:FAD:SB	0/0:21,0:0.044:21:7,0:12,0:20,0:11,10,0,0	0/1:13,9:0.393:22:5,2:4,5:13,8:5,8,5,4
chr2	59904910	.	A	G	.	PASS	AS_FilterStatus=SITE;AS_SB_TABLE=51,38|4,7;DP=105;ECNT=1;ECNTH=1;GERMQ=93;MBQ=32,33;MFRL=332,386;MMQ=60,60;MPOS=40;NALOD=-1.537;NLOD=9.88;POPAF=6;ROQ=62;TLOD=27.71;AC=3;AN=8	GT:AD:AF:DP:F1R2:F2R1:FAD:SB	0/0:35,0:0.028:35:17,0:15,0:33,0:18,17,0,0	0/1:7,9:0.556:16:3,2:3,7:7,9:5,2,4,5
chr2	60161992	.	C	T	.	PASS	AS_FilterStatus=SITE;AS_SB_TABLE=39,52|8,3;DP=112;ECNT=2;ECNTH=2;GERMQ=93;MBQ=31,32;MFRL=329,421;MMQ=60,60;MPOS=28;NALOD=-1.466;NLOD=7.84;POPAF=6;ROQ=87;TLOD=32;AC=3;AN=8	GT:AD:AF:DP:F1R2:F2R1:FAD:PGT:PID:PS:SB	0|0:27,0:0.033:27:5,0:11,0:26,0:0|1:60161992_C_T:60161992:9,18,0,0	0|1:14,10:0.407:24:5,3:6,4:15,10:0|1:60161992_C_T:60161992:7,7,7,3
chr2	60161994	.	C	T	.	PASS	AS_FilterStatus=SITE;AS_SB_TABLE=40,54|8,3;DP=113;ECNT=2;ECNTH=2;GERMQ=93;MBQ=31,32;MFRL=330,421;MMQ=60,60;MPOS=26;NALOD=-1.474;NLOD=7.85;POPAF=6;ROQ=93;TLOD=31.92;AC=3;AN=8	GT:AD:AF:DP:F1R2:F2R1:FAD:PGT:PID:PS:SB	0|0:27,0:0.033:27:5,0:11,0:26,0:0|1:60161992_C_T:60161992:9,18,0,0	0|1:15,10:0.407:25:5,4:6,5:15,10:0|1:60161992_C_T:60161992:7,8,7,3
chr2	60296542	.	G	T	.	PASS	AS_FilterStatus=SITE;AS_SB_TABLE=71,52|7,6;DP=138;ECNT=1;ECNTH=1;GERMQ=93;MBQ=33,33;MFRL=352,352;MMQ=60,60;MPOS=38;NALOD=-1.607;NLOD=11.74;POPAF=6;ROQ=89;TLOD=31.54;AC=3;AN=8	GT:AD:AF:DP:F1R2:F2R1:FAD:SB	0/0:42,0:0.024:42:23,0:16,0:39,0:23,19,0,0	0/1:18,13:0.424:31:11,8:7,4:18,13:14,4,7,6
chr2	60331902	.	A	G	.	PASS	AS_FilterStatus=SITE;AS_SB_TABLE=44,55|5,12;DP=117;ECNT=1;ECNTH=1;GERMQ=93;MBQ=32,31;MFRL=352,365;MMQ=60,60;MPOS=36;NALOD=-1.38;NLOD=6.92;POPAF=6;ROQ=93;TLOD=40.99;AC=3;AN=8	GT:AD:AF:DP:F1R2:F2R1:FAD:SB	0/0:25,0:0.04:25:8,0:14,0:23,0:12,13,0,0	0/1:20,17:0.464:37:9,9:9,7:20,17:11,9,5,12
chr2	60411329	.	A	T	.	PASS	AS_FilterStatus=SITE;AS_SB_TABLE=55,42|11,8;DP=120;ECNT=2;ECNTH=2;GERMQ=93;MBQ=32,34;MFRL=378,372;MMQ=60,60;MPOS=45;NALOD=-1.394;NLOD=6.83;POPAF=6;ROQ=93;TLOD=48.92;AC=3;AN=8	GT:AD:AF:DP:F1R2:F2R1:FAD:SB	0/0:23,0:0.039:23:12,0:8,0:23,0:14,9,0,0	0/1:26,13:0.355:39:8,8:16,4:24,13:18,8,9,4
chr2	60411371	.	A	G	.	PASS	AS_FilterStatus=SITE;AS_SB_TABLE=48,54|9,8;DP=128;ECNT=2;ECNTH=2;GERMQ=93;MBQ=32,31;MFRL=368,361;MMQ=60,60;MPOS=22;NALOD=-1.437;NLOD=7.78;POPAF=6;ROQ=93;TLOD=42.08;AC=3;AN=8	GT:AD:AF:DP:F1R2:F2R1:FAD:SB	0/0:26,0:0.035:26:11,0:12,0:26,0:15,11,0,0	0/1:22,10:0.323:32:8,4:10,6:22,10:10,12,7,3
chr2	60613416	.	G	A	.	clustered_events	AS_FilterStatus=SITE;AS_SB_TABLE=27,40|10,12;DP=115;ECNT=5;ECNTH=2;GERMQ=81;MBQ=31,32;MFRL=352,387;MMQ=60,60;MPOS=43;NALOD=-1.458;NLOD=7.49;POPAF=6;ROQ=77;TLOD=73.4;AC=3;AN=8	GT:AD:AF:DP:F1R2:F2R1:FAD:SB	0/0:26,0:0.034:26:11,0:11,0:25,0:15,11,0,0	0/1:10,12:0.527:22:1,2:5,8:10,11:2,8,5,7
chr2	61109638	.	T	C	.	PASS	AS_FilterStatus=SITE;AS_SB_TABLE=48,45|4,6;DP=103;ECNT=2;ECNTH=1;GERMQ=93;MBQ=32,33;MFRL=345,465;MMQ=60,60;MPOS=45;NALOD=-1.342;NLOD=6.32;POPAF=6;ROQ=93;TLOD=22.53;AC=3;AN=8	GT:AD:AF:DP:F1R2:F2R1:FAD:SB	0/0:25,0:0.043:25:9,0:11,0:21,0:14,11,0,0	0/1:15,10:0.423:25:7,5:4,5:14,10:6,9,4,6
chr2	61248570	.	C	T	.	PASS	AS_FilterStatus=SITE;AS_SB_TABLE=51,51|10,3;DP=117;ECNT=1;ECNTH=1;GERMQ=93;MBQ=26,32;MFRL=331,361;MMQ=60,60;MPOS=21;NALOD=-1.43;NLOD=7.77;POPAF=3.65;ROQ=93;TLOD=29.41;AC=3;AN=8	GT:AD:AF:DP:F1R2:F2R1:FAD:SB	0/0:27,0:0.036:27:10,0:14,0:26,0:15,12,0,0	0/1:16,13:0.467:29:8,7:6,6:15,13:7,9,10,3
chr2	61582312	.	T	C	.	PASS	AS_FilterStatus=SITE;AS_SB_TABLE=52,81|10,8;DP=155;ECNT=1;ECNTH=1;GERMQ=93;MBQ=32,27;MFRL=370,374;MMQ=60,60;MPOS=30;NALOD=-1.601;NLOD=11.69;POPAF=6;ROQ=93;TLOD=36.86;AC=3;AN=8	GT:AD:AF:DP:F1R2:F2R1:FAD:SB	0/0:40,0:0.024:40:24,0:14,0:39,0:13,27,0,0	0/1:20,18:0.488:38:7,7:8,9:17,16:6,14,10,8
chr2	61603911	.	G	A	.	PASS	AS_FilterStatus=SITE;AS_SB_TABLE=44,62|5,14;DP=129;ECNT=1;ECNTH=1;GERMQ=93;MBQ=33,32;MFRL=348,358;MMQ=60,60;MPOS=41;NALOD=-1.446;NLOD=8.08;POPAF=6;ROQ=93;TLOD=46.04;AC=3;AN=8	GT:AD:AF:DP:F1R2:F2R1:FAD:SB	0/0:31,0:0.035:31:15,0:11,0:27,0:12,19,0,0	0/1:15,14:0.483:29:7,7:7,6:14,13:6,9,4,10
chr2	62258913	.	A	G	.	PASS	AS_FilterStatus=SITE;AS_SB_TABLE=49,53|5,13;DP=120;ECNT=1;ECNTH=1;GERMQ=93;MBQ=34,33;MFRL=373,416;MMQ=60,60;MPOS=49;NALOD=-1.505;NLOD=9.33;POPAF=6;ROQ=93;TLOD=43.58;AC=3;AN=8	GT:AD:AF:DP:F1R2:F2R1:FAD:SB	0/0:33,0:0.03:33:19,0:12,0:31,0:15,18,0,0	0/1:20,17:0.469:37:9,6:9,9:18,16:11,9,4,13
chr2	63114247	.	C	T	.	PASS	AS_FilterStatus=SITE;AS_SB_TABLE=61,45|5,1;DP=112;ECNT=1;ECNTH=1;GERMQ=93;MBQ=33,32;MFRL=319,430;MMQ=60,60;MPOS=49;NALOD=-1.277;NLOD=5.37;POPAF=6;ROQ=52;TLOD=9.37;AC=3;AN=8	GT:AD:AF:DP:F1R2:F2R1:FAD:SB	0/0:20,0:0.05:20:6,0:11,0:18,0:13,7,0,0	0/1:21,6:0.241:27:10,2:9,3:20,6:11,10,5,1
chr2	63136568	.	A	G	.	PASS	AS_FilterStatus=SITE;AS_SB_TABLE=55,50|10,10;DP=138;ECNT=1;ECNTH=1;GERMQ=93;MBQ=34,33;MFRL=344,424;MMQ=60,60;MPOS=50;NALOD=-1.445;NLOD=7.83;POPAF=6;ROQ=73;TLOD=47.17;AC=3;AN=8	GT:AD:AF:DP:F1R2:F2R1:FAD:SB	0/0:29,0:0.035:29:15,0:11,0:26,0:16,13,0,0	0/1:17,20:0.513:37:7,13:8,5:17,18:10,7,10,10
chr2	63149855	.	G	A	.	PASS	AS_FilterStatus=SITE;AS_SB_TABLE=43,62|9,15;DP=129;ECNT=1;ECNTH=1;GERMQ=93;MBQ=33,32;MFRL=351,324;MMQ=60,60;MPOS=41;NALOD=-1.505;NLOD=9.33;POPAF=6;ROQ=93;TLOD=60.23;AC=3;AN=8	GT:AD:AF:DP:F1R2:F2R1:FAD:SB	0/0:35,0:0.03:35:22,0:9,0:31,0:14,21,0,0	0/1:17,18:0.514:35:9,11:7,6:16,17:6,11,6,12
chr2	63205786	.	T	A	.	PASS	AS_FilterStatus=SITE;AS_SB_TABLE=41,50|5,12;DP=114;ECNT=1;ECNTH=1;GERMQ=93;MBQ=34,32;MFRL=361,398;MMQ=60,60;MPOS=33;NALOD=-1.422;NLOD=7.22;POPAF=6;ROQ=70;TLOD=37.4;AC=3;AN=8	GT:AD:AF:DP:F1R2:F2R1:FAD:SB	0/0:26,0:0.037:26:12,0:11,0:24,0:14,12,0,0	0/1:15,16:0.513:31:8,10:6,4:14,15:7,8,4,12
chr2	63640033	.	C	T	.	PASS	AS_FilterStatus=SITE;AS_SB_TABLE=50,69|5,12;DP=140;ECNT=1;ECNTH=1;GERMQ=93;MBQ=26,33;MFRL=353,433;MMQ=60,60;MPOS=46;NALOD=-1.51;NLOD=9.28;POPAF=6;ROQ=88;TLOD=42.93;AC=3;AN=8	GT:AD:AF:DP:F1R2:F2R1:FAD:SB	0/0:33,0:0.03:33:13,0:17,0:31,0:13,20,0,0	0/1:19,13:0.438:32:4,8:12,5:17,13:9,10,4,9
chr2	63715938	.	G	T	.	PASS	AS_FilterStatus=SITE;AS_SB_TABLE=68,50|11,7;DP=138;ECNT=1;ECNTH=1;GERMQ=93;MBQ=32,32;MFRL=351,338;MMQ=60,60;MPOS=38;NALOD=-1.397;NLOD=7.18;POPAF=6;ROQ=70;TLOD=40.74;AC=3;AN=8	GT:AD:AF:DP:F1R2:F2R1:FAD:SB	0/0:29,0:0.039:29:14,0:9,0:24,0:17,12,0,0	0/1:22,18:0.444:40:11,4:7,10:19,15:11,11,11,7
chr2	64022559	.	C	T	.	PASS	AS_FilterStatus=SITE;AS_SB_TABLE=52,51|13,14;DP=137;ECNT=1;ECNTH=1;GERMQ=93;MBQ=33,32;MFRL=328,295;MMQ=60,60;MPOS=44;NALOD=-1.36;NLOD=6.57;POPAF=6;ROQ=93;TLOD=71.24;AC=3;AN=8	GT:AD:AF:DP:F1R2:F2R1:FAD:SB	0/0:25,0:0.042:25:10,0:11,0:22,0:15,10,0,0	0/1:14,18:0.563:32:4,8:7,9:13,17:5,9,8,10
chr2	64342810	.	A	G	.	PASS	AS_FilterStatus=SITE;AS_SB_TABLE=65,72|7,8;DP=157;ECNT=1;ECNTH=1;GERMQ=93;MBQ=32,33;MFRL=315,433;MMQ=60,60;MPOS=31;NALOD=-1.568;NLOD=10.83;POPAF=6;ROQ=90;TLOD=33.32;AC=3;AN=8	GT:AD:AF:DP:F1R2:F2R1:FAD:SB	0/0:43,0:0.026:43:20,0:16,0:36,0:22,21,0,0	0/1:25,14:0.382:39:9,7:12,6:23,14:15,10,7,7
chr2	64542358	.	C	T	.	PASS	AS_FilterStatus=SITE;AS_SB_TABLE=85,44|15,6;DP=151;ECNT=1;ECNTH=1;GERMQ=93;MBQ=31,32;MFRL=339,269;MMQ=60,60;MPOS=37;NALOD=-1.591;NLOD=11.44;POPAF=6;ROQ=93;TLOD=50.63;AC=3;AN=8	GT:AD:AF:DP:F1R2:F2R1:FAD:SB	0/0:40,0:0.025:40:22,0:13,0:38,0:23,17,0,0	0/1:25,21:0.456:46:11,9:11,10:23,19:20,5,15,6
chr2	64709382	.	A	G	.	PASS	AS_FilterStatus=SITE;AS_SB_TABLE=53,58|5,10;DP=128;ECNT=1;ECNTH=1;GERMQ=93;MBQ=32,33;MFRL=345,400;MMQ=60,60;MPOS=32;NALOD=-1.578;NLOD=11.04;POPAF=4.31;ROQ=68;TLOD=35.26;AC=3;AN=8	GT:AD:AF:DP:F1R2:F2R1:FAD:SB	0/0:39,0:0.026:39:14,0:18,0:37,0:17,22,0,0	0/1:7,10:0.563:17:4,2:1,6:6,8:4,3,3,7
chr2	64782043	.	C	T	.	PASS	AS_FilterStatus=SITE;AS_SB_TABLE=69,53|10,8;DP=150;ECNT=1;ECNTH=1;GERMQ=93;MBQ=31,33;MFRL=346,357;MMQ=60,60;MPOS=22;NALOD=-1.525;NLOD=9.63;POPAF=6;ROQ=90;TLOD=42.32;AC=3;AN=8	GT:AD:AF:DP:F1R2:F2R1:FAD:SB	0/0:35,0:0.029:35:14,0:16,0:32,0:17,18,0,0	0/1:23,16:0.417:39:9,4:11,10:20,14:15,8,8,8
chr2	65178438	.	G	A	.	PASS	AS_FilterStatus=SITE;AS_SB_TABLE=65,42|14,6;DP=137;ECNT=1;ECNTH=1;GERMQ=93;MBQ=33,32;MFRL=315,333;MMQ=60,60;MPOS=42;NALOD=-1.573;NLOD=10.79;POPAF=6;ROQ=93;TLOD=49.29;AC=3;AN=8	GT:AD:AF:DP:F1R2:F2R1:FAD:SB	0/0:40,0:0.026:40:14,0:21,0:36,0:22,18,0,0	0/1:20,20:0.487:40:10,8:9,9:19,18:13,7,14,6
chr2	65518580	.	G	T	.	PASS	AS_FilterStatus=SITE;AS_SB_TABLE=40,60|11,14;DP=125;ECNT=1;ECNTH=1;GERMQ=93;MBQ=33,32;MFRL=387,363;MMQ=60,60;MPOS=35;NALOD=-1.505;NLOD=9.33;POPAF=6;ROQ=93;TLOD=60.63;AC=3;AN=8	GT:AD:AF:DP:F1R2:F2R1:FAD:SB	0/0:31,0:0.03:31:19,0:12,0:31,0:13,18,0,0	0/1:17,18:0.497:35:7,9:9,7:17,17:5,12,6,12
chr2	65635913	.	T	A	.	PASS	AS_FilterStatus=SITE;AS_SB_TABLE=67,48|13,7;DP=137;ECNT=1;ECNTH=1;GERMQ=93;MBQ=32,34;MFRL=356,405;MMQ=60,60;MPOS=30;NALOD=-1.04;NLOD=8.98;POPAF=3.12;ROQ=93;TLOD=39.58;AC=3;AN=8	GT:AD:AF:DP:F1R2:F2R1:FAD:SB	0/0:31,0:0.031:31:15,0:12,0:30,0:17,14,0,0	0/1:21,20:0.51:41:6,8:10,10:18,19:9,12,13,7
chr2	65728660	.	G	A	.	PASS	AS_FilterStatus=SITE;AS_SB_TABLE=73,54|19,8;DP=155;ECNT=1;ECNTH=1;GERMQ=93;MBQ=26,32;MFRL=361,357;MMQ=60,60;MPOS=31;NALOD=-1.544;NLOD=10.22;POPAF=4.61;ROQ=93;TLOD=61.5;AC=3;AN=8	GT:AD:AF:DP:F1R2:F2R1:FAD:SB	0/0:35,0:0.028:35:20,0:13,0:34,0:20,15,0,0	0/1:38,20:0.336:58:20,8:16,9:36,18:22,16,15,5
chr2	66572360	.	A	G	.	PASS	AS_FilterStatus=SITE;AS_SB_TABLE=42,43|4,6;DP=100;ECNT=1;ECNTH=1;GERMQ=93;MBQ=33,33;MFRL=322,353;MMQ=60,60;MPOS=41;NALOD=-1.36;NLOD=6.58;POPAF=6;ROQ=69;TLOD=21.75;AC=3;AN=8	GT:AD:AF:DP:F1R2:F2R1:FAD:SB	0/0:26,0:0.042:26:13,0:8,0:22,0:11,15,0,0	0/1:18,10:0.395:28:11,3:4,7:16,10:8,10,4,6
chr2	66830477	.	G	A	.	PASS	AS_FilterStatus=SITE;AS_SB_TABLE=46,42|8,2;DP=100;ECNT=1;ECNTH=1;GERMQ=93;MBQ=31,32;MFRL=358,372;MMQ=60,60;MPOS=46;NALOD=-1.484;NLOD=8.73;POPAF=6;ROQ=91;TLOD=21.78;AC=3;AN=8	GT:AD:AF:DP:F1R2:F2R1:FAD:SB	0/0:29,0:0.032:29:10,0:18,0:29,0:17,12,0,0	0/1:9,10:0.546:19:4,3:3,6:8,10:3,6,8,2
chr2	67970268	.	A	C	.	PASS	AS_FilterStatus=SITE;AS_SB_TABLE=46,31|9,5;DP=92;ECNT=1;ECNTH=1;GERMQ=93;MBQ=34,33;MFRL=370,345;MMQ=60,60;MPOS=31;NALOD=-1.405;NLOD=7.2;POPAF=6;ROQ=61;TLOD=23.15;AC=3;AN=8	GT:AD:AF:DP:F1R2:F2R1:FAD:SB	0/0:25,0:0.038:25:17,0:5,0:24,0:16,9,0,0	0/1:12,12:0.479:24:8,7:3,3:12,11:8,4,8,4
chr2	68051167	.	C	T	.	PASS	AS_FilterStatus=SITE;AS_SB_TABLE=80,58|9,6;DP=162;ECNT=1;ECNTH=1;GERMQ=93;MBQ=33,32;MFRL=337,331;MMQ=60,60;MPOS=35;NALOD=-1.611;NLOD=11.69;POPAF=6;ROQ=93;TLOD=33.9;AC=3;AN=8	GT:AD:AF:DP:F1R2:F2R1:FAD:SB	0/0:43,0:0.024:43:17,0:21,0:39,0:30,13,0,0	0/1:22,15:0.405:37:8,7:13,7:21,14:13,9,9,6
chr2	68552650	.	C	A	.	PASS	AS_FilterStatus=SITE;AS_SB_TABLE=32,54|7,14;DP=113;ECNT=1;ECNTH=1;GERMQ=93;MBQ=33,32;MFRL=355,278;MMQ=60,60;MPOS=41;NALOD=-1.403;NLOD=7.13;POPAF=6;ROQ=93;TLOD=47.86;AC=3;AN=8	GT:AD:AF:DP:F1R2:F2R1:FAD:SB	0/0:25,0:0.038:25:15,0:7,0:24,0:10,15,0,0	0/1:19,21:0.487:40:10,8:8,9:19,18:7,12,7,14
chr2	68746561	.	T	C	.	PASS	AS_FilterStatus=SITE;AS_SB_TABLE=73,70|9,8;DP=168;ECNT=1;ECNTH=1;GERMQ=93;MBQ=32,33;MFRL=346,387;MMQ=60,60;MPOS=30;NALOD=-1.625;NLOD=11.85;POPAF=6;ROQ=93;TLOD=39.61;AC=3;AN=8	GT:AD:AF:DP:F1R2:F2R1:FAD:SB	0/0:44,0:0.023:44:20,0:15,0:40,0:24,20,0,0	0/1:23,17:0.422:40:9,8:10,7:23,16:10,13,9,8
chr2	68901478	.	G	A	.	PASS	AS_FilterStatus=SITE;AS_SB_TABLE=48,50|12,9;DP=124;ECNT=1;ECNTH=1;GERMQ=93;MBQ=26,32;MFRL=385,425;MMQ=60,60;MPOS=32;NALOD=-1.395;NLOD=6.87;POPAF=3.31;ROQ=93;TLOD=53.15;AC=3;AN=8	GT:AD:AF:DP:F1R2:F2R1:FAD:SB	0/0:24,0:0.039:24:10,0:11,0:23,0:10,14,0,0	0/1:25,18:0.439:43:11,7:12,10:23,18:13,12,11,7
chr2	68938653	.	G	A	.	PASS	AS_FilterStatus=SITE;AS_SB_TABLE=63,33|10,3;DP=110;ECNT=1;ECNTH=1;GERMQ=93;MBQ=32,20;MFRL=323,288;MMQ=60,60;MPOS=40;NALOD=-1.431;NLOD=7.82;POPAF=6;ROQ=80;TLOD=23.49;AC=3;AN=8	GT:AD:AF:DP:F1R2:F2R1:FAD:SB	0/0:29,0:0.036:29:12,0:14,0:26,0:21,8,0,0	0/1:20,13:0.34:33:10,6:9,3:20,10:14,6,10,3
chr2	68960954	.	A	G	.	PASS	AS_FilterStatus=SITE;AS_SB_TABLE=75,44|9,5;DP=136;ECNT=1;ECNTH=1;GERMQ=93;MBQ=33,26;MFRL=350,404;MMQ=60,60;MPOS=51;NALOD=-1.525;NLOD=9.63;POPAF=6;ROQ=93;TLOD=26.22;AC=3;AN=8	GT:AD:AF:DP:F1R2:F2R1:FAD:SB	0/0:37,0:0.029:37:15,0:17,0:32,0:25,12,0,0	0/1:19,14:0.471:33:7,6:8,6:16,14:13,6,9,5
chr2	68991114	.	A	C	.	PASS	AS_FilterStatus=SITE;AS_SB_TABLE=29,25|6,7;DP=69;ECNT=3;ECNTH=1;GERMQ=46;MBQ=34,32;MFRL=332,339;MMQ=60,60;MPOS=35;NALOD=-1.06;NLOD=6.31;POPAF=2.76;ROQ=45;TLOD=8.08;AC=3;AN=8	GT:AD:AF:DP:F1R2:F2R1:FAD:SB	0/0:22,0:0.044:22:11,0:7,0:21,0:13,9,0,0	0/1:6,6:0.415:12:4,0:1,0:6,6:4,2,4,2
chr2	68991115	.	A	C	.	PASS	AS_FilterStatus=SITE;AS_SB_TABLE=33,30|4,2;DP=69;ECNT=3;ECNTH=2;GERMQ=93;MBQ=34,32;MFRL=332,385;MMQ=60,60;MPOS=37;NALOD=-1.342;NLOD=6.32;POPAF=3.04;ROQ=70;TLOD=8.6;AC=3;AN=8	GT:AD:AF:DP:F1R2:F2R1:FAD:SB	0/0:22,0:0.043:22:11,0:8,0:21,0:13,9,0,0	0/1:7,6:0.466:13:5,3:1,3:7,6:5,2,4,2
chr2	69404620	.	T	A	.	PASS	AS_FilterStatus=SITE;AS_SB_TABLE=32,23|13,7;DP=81;ECNT=3;ECNTH=2;GERMQ=24;MBQ=26,32;MFRL=317,324;MMQ=60,60;MPOS=36;NALOD=-1.319;NLOD=5.67;POPAF=2.95;ROQ=93;TLOD=22.48;AC=3;AN=8	GT:AD:AF:DP:F1R2:F2R1:FAD:PGT:PID:PS:SB	0|0:24,0:0.046:24:10,0:9,0:19,0:1|0:69404618_T_A:69404618:13,11,0,0	1|0:7,6:0.491:13:4,3:1,1:6,6:1|0:69404618_T_A:69404618:5,2,3,3
chr2	69462378	.	A	T	.	PASS	AS_FilterStatus=SITE;AS_SB_TABLE=54,27|20,6;DP=109;ECNT=1;ECNTH=1;GERMQ=31;MBQ=32,35;MFRL=332,334;MMQ=60,60;MPOS=35;NALOD=-0.9955;NLOD=4.38;POPAF=2.21;ROQ=93;TLOD=47.16;AC=3;AN=8	GT:AD:AF:DP:F1R2:F2R1:FAD:PGT:PID:PS:SB	0|0:20,0:0.054:20:4,0:5,0:17,0:1|0:69462377_A_T:69462377:12,8,0,0	1|0:28,16:0.472:44:1,6:3,8:24,15:1|0:69462377_A_T:69462377:16,12,12,4
chr2	69703936	.	C	T	.	PASS	AS_FilterStatus=SITE;AS_SB_TABLE=46,46|10,5;DP=108;ECNT=1;ECNTH=1;GERMQ=93;MBQ=33,32;MFRL=342,356;MMQ=60,60;MPOS=27;NALOD=-1.429;NLOD=7.48;POPAF=6;ROQ=93;TLOD=36.08;AC=3;AN=8	GT:AD:AF:DP:F1R2:F2R1:FAD:PGT:PID:PS:SB	0|0:26,0:0.036:26:7,0:13,0:25,0:0|1:69703927_A_AC:69703927:13,13,0,0	0|1:17,15:0.5:32:6,7:7,6:15,15:0|1:69703927_A_AC:69703927:9,8,10,5
chr2	69899308	.	A	G	.	PASS	AS_FilterStatus=SITE;AS_SB_TABLE=55,41|3,9;DP=112;ECNT=1;ECNTH=1;GERMQ=93;MBQ=32,33;MFRL=326,393;MMQ=60,60;MPOS=58;NALOD=-1.482;NLOD=8.68;POPAF=6;ROQ=55;TLOD=29.67;AC=3;AN=8	GT:AD:AF:DP:F1R2:F2R1:FAD:SB	0/0:30,0:0.032:30:8,0:19,0:29,0:15,15,0,0	0/1:15,12:0.451:27:7,10:7,2:15,12:10,5,3,9
chr2	69915779	.	C	T	.	PASS	AS_FilterStatus=SITE;AS_SB_TABLE=88,95|10,9;DP=209;ECNT=1;ECNTH=1;GERMQ=93;MBQ=26,33;MFRL=338,372;MMQ=60,60;MPOS=48;NALOD=-1.638;NLOD=12.63;POPAF=6;ROQ=93;TLOD=40.6;AC=3;AN=8	GT:AD:AF:DP:F1R2:F2R1:FAD:SB	0/0:46,0:0.023:46:26,0:16,0:42,0:23,23,0,0	0/1:26,19:0.431:45:16,8:7,9:24,18:7,19,10,9
chr2	70083238	.	C	A	.	PASS	AS_FilterStatus=SITE;AS_SB_TABLE=86,75|3,5;DP=169;ECNT=1;ECNTH=1;GERMQ=93;MBQ=31,33;MFRL=338,421;MMQ=60,60;MPOS=54;NALOD=-1.698;NLOD=14.7;POPAF=6;ROQ=91;TLOD=14.22;AC=3;AN=8	GT:AD:AF:DP:F1R2:F2R1:FAD:SB	0/0:54,0:0.02:54:21,0:27,0:49,0:34,20,0,0	0/1:23,8:0.283:31:11,4:10,3:21,8:9,14,3,5
chr2	70714719	.	G	T	.	PASS	AS_FilterStatus=SITE;AS_SB_TABLE=68,66|8,12;DP=154;ECNT=1;ECNTH=1;GERMQ=93;MBQ=33,33;MFRL=347,373;MMQ=60,60;MPOS=39;NALOD=-1.518;NLOD=9.58;POPAF=6;ROQ=93;TLOD=47.89;AC=3;AN=8	GT:AD:AF:DP:F1R2:F2R1:FAD:SB	0/0:33,0:0.029:33:22,0:9,0:32,0:18,15,0,0	0/1:20,10:0.355:30:10,8:8,2:19,10:8,12,4,6
chr2	70757636	.	G	T	.	PASS	AS_FilterStatus=SITE;AS_SB_TABLE=34,40|10,6;DP=94;ECNT=1;ECNTH=1;GERMQ=93;MBQ=33,31;MFRL=396,361;MMQ=60,60;MPOS=16;NALOD=-1.397;NLOD=7.18;POPAF=6;ROQ=89;TLOD=33.69;AC=3;AN=8	GT:AD:AF:DP:F1R2:F2R1:FAD:SB	0/0:26,0:0.039:26:10,0:13,0:24,0:13,13,0,0	0/1:10,16:0.571:26:2,5:8,7:10,14:3,7,10,6
chr2	70838123	.	G	A	.	PASS	AS_FilterStatus=SITE;AS_SB_TABLE=69,70|9,15;DP=170;ECNT=1;ECNTH=1;GERMQ=93;MBQ=31,32;MFRL=336,340;MMQ=60,60;MPOS=21;NALOD=-1.632;NLOD=12.29;POPAF=6;ROQ=93;TLOD=53.59;AC=3;AN=8	GT:AD:AF:DP:F1R2:F2R1:FAD:SB	0/0:45,0:0.023:45:20,0:19,0:41,0:22,23,0,0	0/1:21,24:0.503:45:8,11:10,8:19,19:11,10,9,15
chr2	70856954	.	A	C	.	PASS	AS_FilterStatus=SITE;AS_SB_TABLE=69,54|5,5;DP=134;ECNT=1;ECNTH=1;GERMQ=93;MBQ=34,29;MFRL=324,408;MMQ=60,60;MPOS=27;NALOD=-1.556;NLOD=10.53;POPAF=6;ROQ=71;TLOD=18.24;AC=3;AN=8	GT:AD:AF:DP:F1R2:F2R1:FAD:SB	0/0:38,0:0.027:38:23,0:12,0:35,0:19,19,0,0	0/1:28,10:0.291:38:11,7:13,2:25,10:15,13,5,5
chr2	71120980	.	G	A	.	PASS	AS_FilterStatus=SITE;AS_SB_TABLE=61,54|5,13;DP=137;ECNT=1;ECNTH=1;GERMQ=93;MBQ=33,32;MFRL=346,281;MMQ=60,60;MPOS=39;NALOD=-1.518;NLOD=9.63;POPAF=6;ROQ=93;TLOD=40.68;AC=3;AN=8	GT:AD:AF:DP:F1R2:F2R1:FAD:SB	0/0:35,0:0.029:35:11,0:21,0:32,0:20,15,0,0	0/1:17,18:0.527:35:7,8:8,8:15,17:7,10,5,13
chr2	71189194	.	T	A	.	PASS	AS_FilterStatus=SITE;AS_SB_TABLE=70,63|2,6;DP=142;ECNT=1;ECNTH=1;GERMQ=93;MBQ=32,35;MFRL=343,377;MMQ=60,60;MPOS=36;NALOD=-1.476;NLOD=8.68;POPAF=6;ROQ=70;TLOD=15.44;AC=3;AN=8	GT:AD:AF:DP:F1R2:F2R1:FAD:SB	0/0:35,0:0.032:35:16,0:11,0:29,0:22,13,0,0	0/1:18,8:0.314:26:9,4:9,3:18,8:10,8,2,6
chr2	71223080	.	G	A	.	PASS	AS_FilterStatus=SITE;AS_SB_TABLE=54,52|6,17;DP=133;ECNT=1;ECNTH=1;GERMQ=93;MBQ=33,34;MFRL=334,306;MMQ=60,60;MPOS=47;NALOD=-1.523;NLOD=9.58;POPAF=6;ROQ=93;TLOD=65.49;AC=3;AN=8	GT:AD:AF:DP:F1R2:F2R1:FAD:SB	0/0:34,0:0.029:34:17,0:14,0:32,0:18,16,0,0	0/1:20,18:0.5:38:9,7:9,11:18,18:10,10,5,13
chr2	71327744	.	T	C	.	PASS	AS_FilterStatus=SITE;AS_SB_TABLE=47,64|2,13;DP=133;ECNT=1;ECNTH=1;GERMQ=93;MBQ=32,33;MFRL=335,406;MMQ=60,60;MPOS=57;NALOD=-1.468;NLOD=8.38;POPAF=6;ROQ=93;TLOD=37.06;AC=3;AN=8	GT:AD:AF:DP:F1R2:F2R1:FAD:SB	0/0:28,0:0.033:28:15,0:12,0:28,0:12,16,0,0	0/1:21,15:0.457:36:10,8:8,7:18,15:8,13,2,13
chr2	71453256	.	A	G	.	PASS	AS_FilterStatus=SITE;AS_SB_TABLE=77,32|14,11;DP=138;ECNT=1;ECNTH=1;GERMQ=93;MBQ=32,33;MFRL=345,374;MMQ=60,60;MPOS=39;NALOD=-1.397;NLOD=7.18;POPAF=6;ROQ=93;TLOD=61.59;AC=3;AN=8	GT:AD:AF:DP:F1R2:F2R1:FAD:SB	0/0:26,0:0.039:26:13,0:10,0:24,0:17,9,0,0	0/1:27,20:0.415:47:9,7:16,11:26,18:16,11,11,9
chr2	71994084	.	C	T	.	PASS	AS_FilterStatus=SITE;AS_SB_TABLE=44,63|11,14;DP=144;ECNT=1;ECNTH=1;GERMQ=93;MBQ=32,32;MFRL=367,334;MMQ=60,60;MPOS=33;NALOD=-1.438;NLOD=7.52;POPAF=6;ROQ=88;TLOD=64.78;AC=3;AN=8	GT:AD:AF:DP:F1R2:F2R1:FAD:SB	0/0:29,0:0.036:29:11,0:13,0:25,0:10,19,0,0	0/1:10,18:0.607:28:5,12:5,3:10,16:6,4,9,9
chr2	72285671	.	G	A	.	PASS	AS_FilterStatus=SITE;AS_SB_TABLE=58,40|7,5;DP=110;ECNT=1;ECNTH=1;GERMQ=93;MBQ=33,32;MFRL=372,385;MMQ=60,60;MPOS=51;NALOD=-1.38;NLOD=6.92;POPAF=6;ROQ=81;TLOD=24.32;AC=3;AN=8	GT:AD:AF:DP:F1R2:F2R1:FAD:SB	0/0:24,0:0.04:24:13,0:10,0:23,0:16,8,0,0	0/1:24,12:0.338:36:13,6:10,5:24,12:14,10,7,5
chr2	72395440	.	T	C	.	PASS	AS_FilterStatus=SITE;AS_SB_TABLE=85,48|2,3;DP=148;ECNT=1;ECNTH=1;GERMQ=93;MBQ=32,33;MFRL=352,296;MMQ=60,60;MPOS=59;NALOD=-1.568;NLOD=10.23;POPAF=6;ROQ=25;TLOD=8.94;AC=3;AN=8	GT:AD:AF:DP:F1R2:F2R1:FAD:SB	0/0:37,0:0.027:37:18,0:15,0:34,0:21,16,0,0	0/1:15,5:0.285:20:7,0:7,5:14,5:12,3,2,3
chr2	72432175	.	T	A	.	PASS	AS_FilterStatus=SITE;AS_SB_TABLE=31,75|10,13;DP=130;ECNT=1;ECNTH=1;GERMQ=93;MBQ=32,33;MFRL=322,333;MMQ=60,60;MPOS=30;NALOD=-1.405;NLOD=7.22;POPAF=6;ROQ=93;TLOD=62.46;AC=3;AN=8	GT:AD:AF:DP:F1R2:F2R1:FAD:SB	0/0:27,0:0.038:27:16,0:8,0:24,0:9,18,0,0	0/1:16,21:0.564:37:8,8:8,13:16,21:6,10,10,11
chr2	72583871	.	C	T	.	PASS	AS_FilterStatus=SITE;AS_SB_TABLE=65,47|7,4;DP=131;ECNT=1;ECNTH=1;GERMQ=93;MBQ=33,32;MFRL=381,410;MMQ=60,60;MPOS=43;NALOD=-1.618;NLOD=12.04;POPAF=6;ROQ=93;TLOD=22.63;AC=3;AN=8	GT:AD:AF:DP:F1R2:F2R1:FAD:SB	0/0:42,0:0.024:42:18,0:22,0:40,0:23,19,0,0	0/1:15,10:0.384:25:4,4:11,4:15,9:7,8,6,4
chr2	72631222	.	G	A	.	PASS	AS_FilterStatus=SITE;AS_SB_TABLE=62,47|2,12;DP=129;ECNT=1;ECNTH=1;GERMQ=93;MBQ=32,32;MFRL=303,287;MMQ=60,60;MPOS=12;NALOD=-1.654;NLOD=12.34;POPAF=6;ROQ=90;TLOD=31.79;AC=3;AN=8	GT:AD:AF:DP:F1R2:F2R1:FAD:SB	0/0:45,0:0.022:45:16,0:19,0:41,0:28,17,0,0	0/1:13,11:0.475:24:5,4:3,3:12,11:5,8,2,9
chr2	72931395	.	C	T	.	PASS	AS_FilterStatus=SITE;AS_SB_TABLE=81,84|17,13;DP=196;ECNT=1;ECNTH=1;GERMQ=93;MBQ=33,32;MFRL=340,348;MMQ=60,60;MPOS=29;NALOD=-1.599;NLOD=11.34;POPAF=4.13;ROQ=93;TLOD=73.77;AC=3;AN=8	GT:AD:AF:DP:F1R2:F2R1:FAD:SB	0/0:41,0:0.025:41:13,0:20,0:38,0:18,23,0,0	0/1:22,30:0.572:52:8,9:11,15:20,27:14,8,17,13
chr2	73004782	.	G	A	.	PASS	AS_FilterStatus=SITE;AS_SB_TABLE=100,46|14,3;DP=168;ECNT=1;ECNTH=1;GERMQ=93;MBQ=33,34;MFRL=353,388;MMQ=60,60;MPOS=39;NALOD=-1.537;NLOD=9.89;POPAF=6;ROQ=93;TLOD=40.31;AC=3;AN=8	GT:AD:AF:DP:F1R2:F2R1:FAD:SB	0/0:35,0:0.028:35:17,0:14,0:33,0:25,10,0,0	0/1:24,17:0.436:41:10,10:10,6:21,16:13,11,14,3
chr2	73015653	.	G	A	.	PASS	AS_FilterStatus=SITE;AS_SB_TABLE=83,32|17,7;DP=148;ECNT=1;ECNTH=1;GERMQ=93;MBQ=33,32;MFRL=309,344;MMQ=60,60;MPOS=30;NALOD=-1.585;NLOD=11.13;POPAF=6;ROQ=93;TLOD=56.32;AC=3;AN=8	GT:AD:AF:DP:F1R2:F2R1:FAD:SB	0/0:39,0:0.025:39:16,0:21,0:37,0:29,10,0,0	0/1:18,22:0.524:40:6,8:11,10:17,19:12,6,15,7
chr2	73111110	.	G	A	.	PASS	AS_FilterStatus=SITE;AS_SB_TABLE=79,43|12,10;DP=148;ECNT=1;ECNTH=1;GERMQ=93;MBQ=33,32;MFRL=350,359;MMQ=60,60;MPOS=56;NALOD=-1.518;NLOD=9.63;POPAF=6;ROQ=93;TLOD=58.11;AC=3;AN=8	GT:AD:AF:DP:F1R2:F2R1:FAD:SB	0/0:34,0:0.029:34:17,0:14,0:32,0:24,10,0,0	0/1:23,19:0.455:42:11,7:12,12:23,19:16,7,11,8
chr2	73363561	.	G	A	.	PASS	AS_FilterStatus=SITE;AS_SB_TABLE=42,53|8,7;DP=114;ECNT=2;ECNTH=1;GERMQ=93;MBQ=33,32;MFRL=336,393;MMQ=60,60;MPOS=58;NALOD=-1.447;NLOD=8.12;POPAF=6;ROQ=62;TLOD=37.22;AC=3;AN=8	GT:AD:AF:DP:F1R2:F2R1:FAD:SB	0/0:30,0:0.034:30:7,0:8,0:27,0:11,19,0,0	0/1:14,15:0.503:29:1,8:5,2:14,14:7,7,8,7
chr2	73430130	.	G	A	.	PASS	AS_FilterStatus=SITE;AS_SB_TABLE=40,68|2,4;DP=123;ECNT=1;ECNTH=1;GERMQ=93;MBQ=33,32;MFRL=386,321;MMQ=60,60;MPOS=33;NALOD=-1.54;NLOD=9.33;POPAF=6;ROQ=40;TLOD=10.38;AC=3;AN=8	GT:AD:AF:DP:F1R2:F2R1:FAD:SB	0/0:32,0:0.028:32:16,0:6,0:31,0:11,21,0,0	0/1:16,6:0.259:22:5,2:6,1:16,5:2,14,2,4
chr2	73924434	.	C	T	.	PASS	AS_FilterStatus=SITE;AS_SB_TABLE=55,71|2,14;DP=144;ECNT=1;ECNTH=1;GERMQ=93;MBQ=26,33;MFRL=349,360;MMQ=60,60;MPOS=40;NALOD=-1.525;NLOD=9.62;POPAF=4.61;ROQ=70;TLOD=35.58;AC=3;AN=8	GT:AD:AF:DP:F1R2:F2R1:FAD:SB	0/0:34,0:0.029:34:15,0:17,0:32,0:16,18,0,0	0/1:17,16:0.488:33:7,4:7,9:16,15:8,9,2,14
chr2	73968225	.	G	A	.	PASS	AS_FilterStatus=SITE;AS_SB_TABLE=62,46|11,9;DP=128;ECNT=1;ECNTH=1;GERMQ=93;MBQ=33,33;MFRL=347,334;MMQ=60,60;MPOS=41;NALOD=-1.58;NLOD=11.14;POPAF=6;ROQ=93;TLOD=52.68;AC=3;AN=8	GT:AD:AF:DP:F1R2:F2R1:FAD:SB	0/0:39,0:0.026:39:15,0:21,0:37,0:23,16,0,0	0/1:16,14:0.452:30:10,8:6,5:16,13:6,10,9,5
chr2	74055402	.	C	T	.	strand_bias	AS_FilterStatus=strand_bias;AS_SB_TABLE=71,68|12,1;DP=155;ECNT=1;ECNTH=1;GERMQ=93;MBQ=31,32;MFRL=337,452;MMQ=60,60;MPOS=27;NALOD=-1.716;NLOD=15.35;POPAF=6;ROQ=93;TLOD=29.85;AC=3;AN=8	GT:AD:AF:DP:F1R2:F2R1:FAD:SB	0/0:57,0:0.019:57:33,0:18,0:51,0:33,24,0,0	0/1:20,13:0.412:33:10,5:9,8:19,13:7,13,12,1
chr2	74507648	.	G	C	.	PASS	AS_FilterStatus=SITE;AS_SB_TABLE=66,76|6,8;DP=158;ECNT=1;ECNTH=1;GERMQ=93;MBQ=33,33;MFRL=373,385;MMQ=60,60;MPOS=32;NALOD=-1.607;NLOD=11.69;POPAF=6;ROQ=93;TLOD=31.99;AC=3;AN=8	GT:AD:AF:DP:F1R2:F2R1:FAD:SB	0/0:41,0:0.024:41:21,0:17,0:39,0:16,25,0,0	0/1:20,14:0.424:34:9,5:9,8:18,13:11,9,6,8
chr2	74592961	.	C	T	.	PASS	AS_FilterStatus=SITE;AS_SB_TABLE=57,69|7,9;DP=142;ECNT=1;ECNTH=1;GERMQ=93;MBQ=33,32;MFRL=371,467;MMQ=60,60;MPOS=33;NALOD=-1.556;NLOD=10.53;POPAF=6;ROQ=93;TLOD=37.02;AC=3;AN=8	GT:AD:AF:DP:F1R2:F2R1:FAD:SB	0/0:37,0:0.027:37:15,0:19,0:35,0:18,19,0,0	0/1:24,14:0.378:38:6,5:16,8:22,13:11,13,6,8
chr2	74904928	.	G	A	.	PASS	AS_FilterStatus=SITE;AS_SB_TABLE=55,59|6,11;DP=138;ECNT=1;ECNTH=1;GERMQ=93;MBQ=33,32;MFRL=368,323;MMQ=60,60;MPOS=41;NALOD=-1.516;NLOD=9.29;POPAF=6;ROQ=93;TLOD=36.94;AC=3;AN=8	GT:AD:AF:DP:F1R2:F2R1:FAD:SB	0/0:33,0:0.03:33:14,0:16,0:31,0:19,14,0,0	0/1:23,14:0.356:37:12,5:10,5:22,12:12,11,4,10
chr2	74966540	.	T	C	.	PASS	AS_FilterStatus=SITE;AS_SB_TABLE=51,42|8,10;DP=111;ECNT=1;ECNTH=1;GERMQ=93;MBQ=32,33;MFRL=337,338;MMQ=60,60;MPOS=44;NALOD=-1.342;NLOD=6.32;POPAF=6;ROQ=76;TLOD=41.55;AC=3;AN=8	GT:AD:AF:DP:F1R2:F2R1:FAD:SB	0/0:21,0:0.043:21:8,0:13,0:21,0:11,10,0,0	0/1:27,17:0.396:44:12,4:11,9:23,15:13,14,7,10
chr2	75246131	.	T	C	.	PASS	AS_FilterStatus=SITE;AS_SB_TABLE=50,46|10,6;DP=112;ECNT=1;ECNTH=1;GERMQ=93;MBQ=33,26;MFRL=386,319;MMQ=60,60;MPOS=51;NALOD=-1.431;NLOD=7.82;POPAF=6;ROQ=90;TLOD=32.27;AC=3;AN=8	GT:AD:AF:DP:F1R2:F2R1:FAD:SB	0/0:27,0:0.036:27:7,0:19,0:26,0:15,12,0,0	0/1:20,16:0.425:36:6,7:13,6:19,14:10,10,10,6
chr2	75949678	.	G	A	.	PASS	AS_FilterStatus=SITE;AS_SB_TABLE=57,43|11,1;DP=114;ECNT=1;ECNTH=1;GERMQ=93;MBQ=31,32;MFRL=338,416;MMQ=60,60;MPOS=30;NALOD=-1.38;NLOD=6.92;POPAF=6;ROQ=85;TLOD=26.9;AC=3;AN=8	GT:AD:AF:DP:F1R2:F2R1:FAD:SB	0/0:25,0:0.04:25:12,0:11,0:23,0:12,13,0,0	0/1:24,7:0.267:31:4,3:17,4:21,7:18,6,7,0
chr2	76056873	.	G	A	.	PASS	AS_FilterStatus=SITE;AS_SB_TABLE=46,57|4,6;DP=121;ECNT=1;ECNTH=1;GERMQ=93;MBQ=31,32;MFRL=360,344;MMQ=60,60;MPOS=31;NALOD=-1.367;NLOD=6.32;POPAF=6;ROQ=67;TLOD=20.86;AC=3;AN=8	GT:AD:AF:DP:F1R2:F2R1:FAD:SB	0/0:23,0:0.041:23:12,0:8,0:21,0:9,14,0,0	0/1:24,10:0.303:34:7,2:15,7:22,9:13,11,4,6
chr2	76888124	.	G	A	.	PASS	AS_FilterStatus=SITE;AS_SB_TABLE=64,16|13,4;DP=100;ECNT=1;ECNTH=1;GERMQ=93;MBQ=32,31;MFRL=346,322;MMQ=60,60;MPOS=17;NALOD=-1.413;NLOD=7.43;POPAF=4.61;ROQ=93;TLOD=41.7;AC=3;AN=8	GT:AD:AF:DP:F1R2:F2R1:FAD:SB	0/0:26,0:0.037:26:17,0:6,0:25,0:21,5,0,0	0/1:15,13:0.464:28:5,4:9,8:14,12:13,2,10,3
chr2	76952566	.	G	A	.	PASS	AS_FilterStatus=SITE;AS_SB_TABLE=40,52|8,8;DP=112;ECNT=1;ECNTH=1;GERMQ=93;MBQ=33,34;MFRL=357,382;MMQ=60,60;MPOS=46;NALOD=-1.445;NLOD=7.82;POPAF=6;ROQ=92;TLOD=42.13;AC=3;AN=8	GT:AD:AF:DP:F1R2:F2R1:FAD:SB	0/0:27,0:0.035:27:13,0:13,0:26,0:11,16,0,0	0/1:7,16:0.688:23:3,11:3,5:7,16:5,2,8,8
chr2	77076473	.	T	C	.	PASS	AS_FilterStatus=SITE;AS_SB_TABLE=34,66|3,6;DP=110;ECNT=1;ECNTH=1;GERMQ=93;MBQ=32,33;MFRL=353,324;MMQ=60,60;MPOS=52;NALOD=-1.366;NLOD=6.02;POPAF=6;ROQ=23;TLOD=20.25;AC=3;AN=8	GT:AD:AF:DP:F1R2:F2R1:FAD:SB	0/0:20,0:0.042:20:7,0:7,0:20,0:3,17,0,0	0/1:24,9:0.304:33:9,0:10,6:22,9:8,16,3,6
chr2	78039504	.	C	A	.	PASS	AS_FilterStatus=SITE;AS_SB_TABLE=56,28|7,3;DP=96;ECNT=1;ECNTH=1;GERMQ=93;MBQ=31,33;MFRL=369,434;MMQ=60,60;MPOS=31;NALOD=-1.331;NLOD=6.02;POPAF=6;ROQ=93;TLOD=23.06;AC=3;AN=8	GT:AD:AF:DP:F1R2:F2R1:FAD:SB	0/0:20,0:0.045:20:9,0:11,0:20,0:15,5,0,0	0/1:12,10:0.458:22:6,6:6,4:12,10:9,3,7,3
chr2	78054008	.	C	T	.	PASS	AS_FilterStatus=SITE;AS_SB_TABLE=39,56|6,10;DP=112;ECNT=1;ECNTH=1;GERMQ=93;MBQ=31,32;MFRL=341,322;MMQ=60,60;MPOS=38;NALOD=-1.362;NLOD=6.62;POPAF=6;ROQ=87;TLOD=39.69;AC=3;AN=8	GT:AD:AF:DP:F1R2:F2R1:FAD:SB	0/0:22,0:0.042:22:9,0:13,0:22,0:9,13,0,0	0/1:21,13:0.4:34:9,4:11,9:20,13:13,8,4,9
chr2	78417343	.	T	C	.	PASS	AS_FilterStatus=SITE;AS_SB_TABLE=45,69|12,17;DP=145;ECNT=1;ECNTH=1;GERMQ=93;MBQ=32,31;MFRL=353,333;MMQ=60,60;MPOS=33;NALOD=-1.548;NLOD=10.14;POPAF=2.72;ROQ=93;TLOD=73.61;AC=3;AN=8	GT:AD:AF:DP:F1R2:F2R1:FAD:SB	0/0:37,0:0.028:37:13,0:17,0:34,0:16,21,0,0	0/1:16,26:0.625:42:5,10:9,14:14,24:9,7,10,16
chr2	78642995	.	A	G	.	PASS	AS_FilterStatus=SITE;AS_SB_TABLE=61,55|11,8;DP=145;ECNT=1;ECNTH=1;GERMQ=93;MBQ=33,27;MFRL=321,428;MMQ=60,60;MPOS=20;NALOD=-1.359;NLOD=6.32;POPAF=6;ROQ=49;TLOD=40.52;AC=3;AN=8	GT:AD:AF:DP:F1R2:F2R1:FAD:SB	0/0:23,0:0.042:23:10,0:11,0:21,0:12,11,0,0	0/1:19,17:0.472:36:10,13:8,3:18,16:7,12,10,7
chr2	78770162	.	A	G	.	PASS	AS_FilterStatus=SITE;AS_SB_TABLE=71,53|10,7;DP=147;ECNT=1;ECNTH=1;GERMQ=93;MBQ=32,32;MFRL=339,347;MMQ=60,60;MPOS=23;NALOD=-1.367;NLOD=6.32;POPAF=6;ROQ=57;TLOD=38.27;AC=3;AN=8	GT:AD:AF:DP:F1R2:F2R1:FAD:SB	0/0:25,0:0.041:25:11,0:10,0:21,0:18,7,0,0	0/1:19,13:0.387:32:7,8:11,3:18,11:10,9,7,6
chr2	79111348	.	C	T	.	PASS	AS_FilterStatus=SITE;AS_SB_TABLE=55,52|11,9;DP=129;ECNT=3;ECNTH=1;GERMQ=93;MBQ=26,33;MFRL=349,389;MMQ=60,60;MPOS=37;NALOD=-1.4;NLOD=6.53;POPAF=4.31;ROQ=93;TLOD=48.41;AC=3;AN=8	GT:AD:AF:DP:F1R2:F2R1:FAD:SB	0/0:23,0:0.039:23:12,0:7,0:22,0:12,11,0,0	0/1:16,20:0.538:36:6,10:10,8:16,19:8,8,11,9
chr2	79124141	.	T	A	.	PASS	AS_FilterStatus=SITE;AS_SB_TABLE=51,41|5,9;DP=107;ECNT=1;ECNTH=1;GERMQ=93;MBQ=32,32;MFRL=352,312;MMQ=60,60;MPOS=31;NALOD=-1.461;NLOD=8.38;POPAF=6;ROQ=93;TLOD=33.46;AC=3;AN=8	GT:AD:AF:DP:F1R2:F2R1:FAD:SB	0/0:30,0:0.033:30:17,0:10,0:28,0:17,13,0,0	0/1:15,14:0.483:29:5,7:8,6:14,13:5,10,5,9
chr2	79251741	.	C	A	.	haplotype	AS_FilterStatus=SITE;AS_SB_TABLE=64,59|16,10;DP=157;ECNT=1;ECNTH=1;GERMQ=93;MBQ=33,32;MFRL=339,379;MMQ=60,60;MPOS=44;NALOD=-1.602;NLOD=11.74;POPAF=6;ROQ=93;TLOD=62.04;AC=3;AN=8	GT:AD:AF:DP:F1R2:F2R1:FAD:PGT:PID:PS:SB	0|0:41,0:0.024:41:17,0:19,0:39,0:0|1:79251733_A_G:79251733:19,22,0,0	0|1:12,23:0.637:35:7,9:5,12:12,22:0|1:79251733_A_G:79251733:7,5,15,8
chr2	79572022	.	T	A	.	PASS	AS_FilterStatus=SITE;AS_SB_TABLE=60,24|9,2;DP=98;ECNT=1;ECNTH=1;GERMQ=93;MBQ=35,32;MFRL=344,287;MMQ=60,60;MPOS=27;NALOD=-1.351;NLOD=6.32;POPAF=6;ROQ=68;TLOD=24.58;AC=3;AN=8	GT:AD:AF:DP:F1R2:F2R1:FAD:SB	0/0:21,0:0.043:21:13,0:8,0:21,0:18,3,0,0	0/1:12,11:0.458:23:3,7:9,3:12,10:8,4,9,2
chr2	79608108	.	A	G	.	PASS	AS_FilterStatus=SITE;AS_SB_TABLE=41,60|8,4;DP=122;ECNT=1;ECNTH=1;GERMQ=93;MBQ=32,33;MFRL=346,431;MMQ=60,60;MPOS=48;NALOD=-1.468;NLOD=8.12;POPAF=6;ROQ=93;TLOD=27.65;AC=3;AN=8	GT:AD:AF:DP:F1R2:F2R1:FAD:SB	0/0:28,0:0.033:28:19,0:8,0:27,0:12,16,0,0	0/1:18,10:0.379:28:7,4:10,6:17,10:7,11,7,3
chr2	79719421	.	A	G	.	PASS	AS_FilterStatus=SITE;AS_SB_TABLE=65,56|8,6;DP=136;ECNT=1;ECNTH=1;GERMQ=93;MBQ=32,32;MFRL=358,386;MMQ=60,60;MPOS=44;NALOD=-1.518;NLOD=9.58;POPAF=3.91;ROQ=83;TLOD=30.97;AC=3;AN=8	GT:AD:AF:DP:F1R2:F2R1:FAD:SB	0/0:33,0:0.029:33:22,0:9,0:32,0:18,15,0,0	0/1:23,11:0.348:34:9,3:11,7:21,11:14,9,6,5
chr2	79823221	.	C	A	.	PASS	AS_FilterStatus=SITE;AS_SB_TABLE=53,42|6,6;DP=110;ECNT=1;ECNTH=1;GERMQ=93;MBQ=33,32;MFRL=362,314;MMQ=60,60;MPOS=30;NALOD=-1.398;NLOD=7.22;POPAF=6;ROQ=85;TLOD=25.1;AC=3;AN=8	GT:AD:AF:DP:F1R2:F2R1:FAD:SB	0/0:25,0:0.038:25:16,0:8,0:24,0:16,9,0,0	0/1:21,12:0.344:33:9,5:11,5:20,10:11,10,6,6
chr2	80221616	.	A	G	.	PASS	AS_FilterStatus=SITE;AS_SB_TABLE=51,54|12,9;DP=127;ECNT=1;ECNTH=1;GERMQ=93;MBQ=33,26;MFRL=366,320;MMQ=60,60;MPOS=33;NALOD=-1.37;NLOD=6.62;POPAF=6;ROQ=76;TLOD=42.69;AC=3;AN=8	GT:AD:AF:DP:F1R2:F2R1:FAD:SB	0/0:23,0:0.041:23:7,0:15,0:22,0:11,12,0,0	0/1:22,17:0.419:39:8,5:12,9:21,15:12,10,9,8
chr2	80331813	.	G	A	.	PASS	AS_FilterStatus=SITE;AS_SB_TABLE=50,50|8,4;DP=118;ECNT=1;ECNTH=1;GERMQ=93;MBQ=33,32;MFRL=355,359;MMQ=60,60;MPOS=51;NALOD=-1.413;NLOD=7.22;POPAF=6;ROQ=82;TLOD=26.28;AC=3;AN=8	GT:AD:AF:DP:F1R2:F2R1:FAD:SB	0/0:25,0:0.037:25:9,0:15,0:24,0:12,13,0,0	0/1:23,12:0.363:35:12,6:8,5:20,11:12,11,8,4
chr2	80449093	.	C	T	.	PASS	AS_FilterStatus=SITE;AS_SB_TABLE=59,55|4,4;DP=126;ECNT=1;ECNTH=1;GERMQ=93;MBQ=33,33;MFRL=367,543;MMQ=60,60;MPOS=54;NALOD=-1.35;NLOD=6.27;POPAF=6;ROQ=72;TLOD=15.64;AC=3;AN=8	GT:AD:AF:DP:F1R2:F2R1:FAD:SB	0/0:23,0:0.043:23:13,0:7,0:21,0:14,9,0,0	0/1:34,8:0.222:42:11,3:16,4:27,7:20,14,4,4
chr2	80631370	.	T	C	.	PASS	AS_FilterStatus=SITE;AS_SB_TABLE=20,48|3,11;DP=87;ECNT=2;ECNTH=2;GERMQ=93;MBQ=34,33;MFRL=326,352;MMQ=60,60;MPOS=29;NALOD=-1.358;NLOD=6.26;POPAF=6;ROQ=46;TLOD=24.86;AC=3;AN=8	GT:AD:AF:DP:F1R2:F2R1:FAD:SB	0/0:22,0:0.042:22:4,0:9,0:21,0:6,16,0,0	0/1:14,11:0.48:25:4,1:4,2:12,11:3,11,3,8
chr2	80716501	.	A	G	.	PASS	AS_FilterStatus=SITE;AS_SB_TABLE=40,65|10,10;DP=127;ECNT=1;ECNTH=1;GERMQ=93;MBQ=33,33;MFRL=348,374;MMQ=60,60;MPOS=32;NALOD=-1.422;NLOD=7.52;POPAF=6;ROQ=93;TLOD=49.75;AC=3;AN=8	GT:AD:AF:DP:F1R2:F2R1:FAD:SB	0/0:28,0:0.036:28:11,0:14,0:25,0:13,15,0,0	0/1:15,20:0.559:35:4,8:10,10:14,18:7,8,10,10
chr2	81234926	.	T	C	.	PASS	AS_FilterStatus=SITE;AS_SB_TABLE=38,52|11,7;DP=116;ECNT=1;ECNTH=1;GERMQ=93;MBQ=32,31;MFRL=380,404;MMQ=60,60;MPOS=33;NALOD=-1.51;NLOD=9.28;POPAF=6;ROQ=93;TLOD=40.12;AC=3;AN=8	GT:AD:AF:DP:F1R2:F2R1:FAD:SB	0/0:33,0:0.03:33:16,0:14,0:31,0:11,22,0,0	0/1:21,5:0.228:26:7,1:10,3:18,5:9,12,3,2
chr2	81390269	.	C	T	.	PASS	AS_FilterStatus=SITE;AS_SB_TABLE=51,63|3,13;DP=132;ECNT=1;ECNTH=1;GERMQ=93;MBQ=31,32;MFRL=368,384;MMQ=60,60;MPOS=28;NALOD=-1.567;NLOD=10.79;POPAF=6;ROQ=93;TLOD=35.64;AC=3;AN=8	GT:AD:AF:DP:F1R2:F2R1:FAD:SB	0/0:39,0:0.026:39:21,0:13,0:36,0:19,20,0,0	0/1:17,16:0.482:33:9,6:7,8:16,15:8,9,3,13
chr2	81683938	.	T	C	.	PASS	AS_FilterStatus=SITE;AS_SB_TABLE=64,32|5,1;DP=108;ECNT=1;ECNTH=1;GERMQ=93;MBQ=33,22;MFRL=349,359;MMQ=60,60;MPOS=34;NALOD=-1.341;NLOD=6.27;POPAF=6;ROQ=65;TLOD=8.19;AC=3;AN=8	GT:AD:AF:DP:F1R2:F2R1:FAD:SB	0/0:24,0:0.044:24:10,0:7,0:21,0:17,7,0,0	0/1:20,6:0.239:26:7,2:7,2:18,5:12,8,5,1
chr2	82115186	.	C	A	.	PASS	AS_FilterStatus=SITE;AS_SB_TABLE=48,51|7,13;DP=119;ECNT=1;ECNTH=1;GERMQ=93;MBQ=33,32;MFRL=340,351;MMQ=60,60;MPOS=41;NALOD=-1.412;NLOD=7.39;POPAF=6;ROQ=80;TLOD=50.4;AC=3;AN=8	GT:AD:AF:DP:F1R2:F2R1:FAD:SB	0/0:26,0:0.037:26:8,0:14,0:25,0:11,15,0,0	0/1:24,20:0.467:44:10,6:11,13:22,19:12,12,7,13
chr2	82216965	.	G	A	.	PASS	AS_FilterStatus=SITE;AS_SB_TABLE=47,49|3,9;DP=110;ECNT=1;ECNTH=1;GERMQ=93;MBQ=33,32;MFRL=340,328;MMQ=60,60;MPOS=16;NALOD=-1.388;NLOD=6.92;POPAF=6;ROQ=93;TLOD=27.62;AC=3;AN=8	GT:AD:AF:DP:F1R2:F2R1:FAD:SB	0/0:24,0:0.039:24:13,0:8,0:23,0:10,14,0,0	0/1:23,12:0.371:35:10,7:11,5:21,12:9,14,3,9
chr2	82341839	.	C	A	.	PASS	AS_FilterStatus=SITE;AS_SB_TABLE=54,43|5,3;DP=105;ECNT=1;ECNTH=1;GERMQ=93;MBQ=31,35;MFRL=360,365;MMQ=60,60;MPOS=30;NALOD=-1.491;NLOD=9.03;POPAF=6;ROQ=93;TLOD=19.37;AC=3;AN=8	GT:AD:AF:DP:F1R2:F2R1:FAD:SB	0/0:31,0:0.031:31:14,0:14,0:30,0:19,12,0,0	0/1:15,8:0.378:23:3,5:9,3:14,8:6,9,5,3
chr2	82431944	.	C	T	.	PASS	AS_FilterStatus=SITE;AS_SB_TABLE=33,60|5,7;DP=105;ECNT=1;ECNTH=1;GERMQ=93;MBQ=33,32;MFRL=352,364;MMQ=60,60;MPOS=50;NALOD=-1.342;NLOD=6.32;POPAF=6;ROQ=57;TLOD=27;AC=3;AN=8	GT:AD:AF:DP:F1R2:F2R1:FAD:SB	0/0:21,0:0.043:21:11,0:10,0:21,0:8,13,0,0	0/1:19,12:0.375:31:12,3:7,8:19,11:5,14,5,7
chr2	82550996	.	T	A	.	PASS	AS_FilterStatus=SITE;AS_SB_TABLE=44,55|10,7;DP=117;ECNT=2;ECNTH=2;GERMQ=93;MBQ=32,34;MFRL=330,372;MMQ=60,60;MPOS=40;NALOD=-1.505;NLOD=9.33;POPAF=6;ROQ=93;TLOD=58.07;AC=3;AN=8	GT:AD:AF:DP:F1R2:F2R1:FAD:PGT:PID:PS:SB	0|0:34,0:0.03:34:15,0:6,0:31,0:0|1:82550996_T_A:82550996:14,20,0,0	0|1:13,17:0.586:30:3,10:5,6:11,16:0|1:82550996_T_A:82550996:7,6,10,7
chr2	82551001	.	C	T	.	PASS	AS_FilterStatus=SITE;AS_SB_TABLE=45,54|10,7;DP=116;ECNT=2;ECNTH=2;GERMQ=93;MBQ=31,32;MFRL=333,372;MMQ=60,60;MPOS=37;NALOD=-1.519;NLOD=9.63;POPAF=6;ROQ=93;TLOD=58.19;AC=3;AN=8	GT:AD:AF:DP:F1R2:F2R1:FAD:PGT:PID:PS:SB	0|0:35,0:0.029:35:14,0:7,0:32,0:0|1:82550996_T_A:82550996:15,20,0,0	0|1:13,17:0.586:30:2,10:5,6:11,16:0|1:82550996_T_A:82550996:7,6,10,7
chr2	82551566	.	A	G	.	PASS	AS_FilterStatus=SITE;AS_SB_TABLE=34,52|9,5;DP=109;ECNT=1;ECNTH=1;GERMQ=93;MBQ=32,32;MFRL=341,362;MMQ=60,60;MPOS=55;NALOD=-1.394;NLOD=6.83;POPAF=6;ROQ=93;TLOD=34.56;AC=3;AN=8	GT:AD:AF:DP:F1R2:F2R1:FAD:SB	0/0:23,0:0.039:23:13,0:7,0:23,0:8,15,0,0	0/1:15,14:0.5:29:5,7:9,6:14,14:6,9,9,5
chr2	82682623	.	T	C	.	PASS	AS_FilterStatus=SITE;AS_SB_TABLE=47,61|8,14;DP=136;ECNT=1;ECNTH=1;GERMQ=93;MBQ=33,26;MFRL=345,267;MMQ=60,60;MPOS=29;NALOD=-1.474;NLOD=8.38;POPAF=6;ROQ=88;TLOD=47.75;AC=3;AN=8	GT:AD:AF:DP:F1R2:F2R1:FAD:SB	0/0:34,0:0.033:34:12,0:15,0:28,0:12,22,0,0	0/1:19,18:0.44:37:5,5:12,8:18,14:11,8,7,11
chr2	82771566	.	A	G	.	PASS	AS_FilterStatus=SITE;AS_SB_TABLE=51,56|7,12;DP=131;ECNT=1;ECNTH=1;GERMQ=93;MBQ=32,33;MFRL=330,357;MMQ=60,60;MPOS=42;NALOD=-1.55;NLOD=10.23;POPAF=6;ROQ=91;TLOD=45.63;AC=3;AN=8	GT:AD:AF:DP:F1R2:F2R1:FAD:SB	0/0:36,0:0.027:36:15,0:19,0:34,0:19,17,0,0	0/1:24,12:0.368:36:9,5:11,5:21,12:10,14,4,8
chr2	82936694	.	C	T	.	PASS	AS_FilterStatus=SITE;AS_SB_TABLE=51,74|7,8;DP=140;ECNT=2;ECNTH=1;GERMQ=93;MBQ=26,32;MFRL=338,341;MMQ=60,60;MPOS=43;NALOD=-1.477;NLOD=8.72;POPAF=6;ROQ=92;TLOD=33.26;AC=3;AN=8	GT:AD:AF:DP:F1R2:F2R1:FAD:SB	0/0:30,0:0.032:30:7,0:21,0:29,0:10,20,0,0	0/1:21,15:0.414:36:10,6:7,7:19,13:8,13,7,8
chr2	83161016	.	T	C	.	PASS	AS_FilterStatus=SITE;AS_SB_TABLE=46,55|6,6;DP=115;ECNT=1;ECNTH=1;GERMQ=93;MBQ=32,32;MFRL=390,475;MMQ=60,60;MPOS=24;NALOD=-1.481;NLOD=8.63;POPAF=6;ROQ=93;TLOD=27.32;AC=3;AN=8	GT:AD:AF:DP:F1R2:F2R1:FAD:SB	0/0:29,0:0.032:29:16,0:10,0:29,0:12,17,0,0	0/1:18,12:0.408:30:9,7:8,4:18,12:7,11,6,6
chr2	83256238	.	C	T	.	PASS	AS_FilterStatus=SITE;AS_SB_TABLE=44,59|9,6;DP=118;ECNT=1;ECNTH=1;GERMQ=93;MBQ=32,32;MFRL=370,301;MMQ=60,60;MPOS=41;NALOD=-1.415;NLOD=7.52;POPAF=6;ROQ=93;TLOD=34.4;AC=3;AN=8	GT:AD:AF:DP:F1R2:F2R1:FAD:SB	0/0:26,0:0.037:26:12,0:13,0:25,0:11,15,0,0	0/1:12,15:0.56:27:6,8:4,5:10,13:6,6,9,6
chr2	83339658	.	T	C	.	PASS	AS_FilterStatus=SITE;AS_SB_TABLE=51,52|12,7;DP=122;ECNT=1;ECNTH=1;GERMQ=93;MBQ=32,33;MFRL=333,409;MMQ=60,60;MPOS=56;NALOD=-1.531;NLOD=9.93;POPAF=6;ROQ=93;TLOD=49.13;AC=3;AN=8	GT:AD:AF:DP:F1R2:F2R1:FAD:SB	0/0:35,0:0.029:35:14,0:18,0:33,0:15,20,0,0	0/1:17,19:0.54:36:11,9:5,10:16,19:6,11,12,7
chr2	83372890	.	G	A	.	PASS	AS_FilterStatus=SITE;AS_SB_TABLE=56,40|13,8;DP=121;ECNT=1;ECNTH=1;GERMQ=93;MBQ=33,34;MFRL=355,345;MMQ=60,60;MPOS=49;NALOD=-1.362;NLOD=6.62;POPAF=6;ROQ=93;TLOD=57.57;AC=3;AN=8	GT:AD:AF:DP:F1R2:F2R1:FAD:SB	0/0:24,0:0.042:24:15,0:7,0:22,0:13,11,0,0	0/1:16,12:0.448:28:8,7:7,5:15,12:11,5,7,5
chr2	83490204	.	C	T	.	PASS	AS_FilterStatus=SITE;AS_SB_TABLE=74,24|18,2;DP=119;ECNT=1;ECNTH=1;GERMQ=93;MBQ=33,32;MFRL=341,395;MMQ=60,60;MPOS=34;NALOD=-1.331;NLOD=6.02;POPAF=6;ROQ=83;TLOD=47.48;AC=3;AN=8	GT:AD:AF:DP:F1R2:F2R1:FAD:SB	0/0:21,0:0.045:21:9,0:11,0:20,0:16,5,0,0	0/1:31,18:0.393:49:13,11:15,6:28,18:21,10,17,1
chr2	83751434	.	C	G	.	PASS	AS_FilterStatus=SITE;AS_SB_TABLE=43,72|8,13;DP=143;ECNT=1;ECNTH=1;GERMQ=93;MBQ=32,31;MFRL=355,406;MMQ=60,60;MPOS=17;NALOD=-1.528;NLOD=9.33;POPAF=6;ROQ=93;TLOD=50.7;AC=3;AN=8	GT:AD:AF:DP:F1R2:F2R1:FAD:SB	0/0:35,0:0.029:35:19,0:12,0:31,0:10,25,0,0	0/1:19,16:0.471:35:12,6:4,9:17,15:8,11,7,9
chr2	83848880	.	G	A	.	PASS	AS_FilterStatus=SITE;AS_SB_TABLE=46,69|10,8;DP=138;ECNT=1;ECNTH=1;GERMQ=93;MBQ=31,33;MFRL=330,313;MMQ=60,60;MPOS=36;NALOD=-1.537;NLOD=9.88;POPAF=6;ROQ=93;TLOD=45.41;AC=3;AN=8	GT:AD:AF:DP:F1R2:F2R1:FAD:SB	0/0:33,0:0.028:33:19,0:13,0:33,0:12,21,0,0	0/1:18,18:0.528:36:7,8:9,10:16,18:8,10,10,8
chr2	84037490	.	G	A	.	PASS	AS_FilterStatus=SITE;AS_SB_TABLE=106,38|8,2;DP=156;ECNT=1;ECNTH=1;GERMQ=93;MBQ=32,32;MFRL=319,419;MMQ=60,60;MPOS=33;NALOD=-1.623;NLOD=12.29;POPAF=6;ROQ=81;TLOD=20.93;AC=3;AN=8	GT:AD:AF:DP:F1R2:F2R1:FAD:SB	0/0:47,0:0.023:47:22,0:14,0:41,0:36,11,0,0	0/1:21,10:0.335:31:7,6:10,3:21,10:16,5,8,2
chr2	84159713	.	G	T	.	PASS	AS_FilterStatus=SITE;AS_SB_TABLE=63,76|20,10;DP=172;ECNT=1;ECNTH=1;GERMQ=93;MBQ=33,31;MFRL=354,305;MMQ=60,60;MPOS=45;NALOD=-1.556;NLOD=10.53;POPAF=6;ROQ=93;TLOD=67.31;AC=3;AN=8	GT:AD:AF:DP:F1R2:F2R1:FAD:SB	0/0:36,0:0.027:36:16,0:19,0:35,0:21,15,0,0	0/1:24,23:0.452:47:11,9:10,9:22,18:10,14,14,9
chr2	84247077	.	C	A	.	haplotype	AS_FilterStatus=SITE;AS_SB_TABLE=28,67|2,8;DP=106;ECNT=1;ECNTH=1;GERMQ=93;MBQ=33,32;MFRL=360,329;MMQ=60,60;MPOS=48;NALOD=-1.505;NLOD=9.33;POPAF=6;ROQ=80;TLOD=21.6;AC=3;AN=8	GT:AD:AF:DP:F1R2:F2R1:FAD:PGT:PID:PS:SB	0|0:32,0:0.03:32:21,0:10,0:31,0:0|1:84247077_C_A:84247077:9,23,0,0	0|1:15,10:0.4:25:7,5:7,4:14,9:0|1:84247077_C_A:84247077:5,10,2,8
chr2	84295105	.	T	A	.	PASS	AS_FilterStatus=SITE;AS_SB_TABLE=48,58|7,5;DP=118;ECNT=1;ECNTH=1;GERMQ=93;MBQ=32,33;MFRL=327,401;MMQ=60,60;MPOS=31;NALOD=-1.415;NLOD=7.52;POPAF=6;ROQ=81;TLOD=27.99;AC=3;AN=8	GT:AD:AF:DP:F1R2:F2R1:FAD:PGT:PID:PS:SB	0|0:31,0:0.037:31:11,0:13,0:25,0:0|1:84295105_T_A:84295105:14,17,0,0	0|1:16,12:0.428:28:4,6:8,4:15,11:0|1:84295105_T_A:84295105:5,11,7,5
chr2	84685819	.	A	G	.	PASS	AS_FilterStatus=SITE;AS_SB_TABLE=81,55|12,7;DP=158;ECNT=1;ECNTH=1;GERMQ=93;MBQ=34,20;MFRL=327,272;MMQ=60,60;MPOS=45;NALOD=-1.567;NLOD=10.79;POPAF=6;ROQ=91;TLOD=37.63;AC=3;AN=8	GT:AD:AF:DP:F1R2:F2R1:FAD:SB	0/0:39,0:0.026:39:13,0:19,0:36,0:23,16,0,0	0/1:27,19:0.377:46:15,6:8,8:24,14:16,11,12,7
chr2	84714981	.	T	C	.	PASS	AS_FilterStatus=SITE;AS_SB_TABLE=59,46|9,5;DP=121;ECNT=1;ECNTH=1;GERMQ=93;MBQ=32,31;MFRL=363,376;MMQ=60,60;MPOS=51;NALOD=-1.351;NLOD=6.32;POPAF=6;ROQ=93;TLOD=26.07;AC=3;AN=8	GT:AD:AF:DP:F1R2:F2R1:FAD:SB	0/0:21,0:0.043:21:9,0:12,0:21,0:7,14,0,0	0/1:21,14:0.412:35:9,7:11,5:20,14:15,6,9,5
chr2	84759858	.	C	T	.	PASS	AS_FilterStatus=SITE;AS_SB_TABLE=21,50|7,8;DP=89;ECNT=1;ECNTH=1;GERMQ=93;MBQ=33,33;MFRL=393,388;MMQ=60,60;MPOS=22;NALOD=-1.388;NLOD=6.92;POPAF=6;ROQ=84;TLOD=39.44;AC=3;AN=8	GT:AD:AF:DP:F1R2:F2R1:FAD:SB	0/0:23,0:0.039:23:9,0:14,0:23,0:6,17,0,0	0/1:14,11:0.423:25:7,4:7,6:14,10:4,10,6,5
chr2	84811881	.	T	A	.	PASS	AS_FilterStatus=SITE;AS_SB_TABLE=66,66|7,11;DP=151;ECNT=1;ECNTH=1;GERMQ=93;MBQ=32,32;MFRL=361,329;MMQ=60,60;MPOS=44;NALOD=-1.538;NLOD=9.93;POPAF=6;ROQ=93;TLOD=34.69;AC=3;AN=8	GT:AD:AF:DP:F1R2:F2R1:FAD:SB	0/0:33,0:0.028:33:17,0:9,0:33,0:19,14,0,0	0/1:24,18:0.432:42:8,6:9,6:21,16:13,11,7,11
chr2	84950739	.	C	G	.	clustered_events;strand_bias	AS_FilterStatus=strand_bias;AS_SB_TABLE=44,43|10,0;DP=99;ECNT=20;ECNTH=3;GERMQ=93;MBQ=20,12;MFRL=343,274;MMQ=60,60;MPOS=59;NALOD=-1.14;NLOD=7.21;POPAF=6;ROQ=42;TLOD=13.14;AC=3;AN=8	GT:AD:AF:DP:F1R2:F2R1:FAD:SB	0/0:26,0:0.036:26:8,0:3,0:24,0:13,13,0,0	0/1:18,6:0.266:24:3,1:7,0:18,6:9,9,6,0
chr2	85186374	.	C	T	.	PASS	AS_FilterStatus=SITE;AS_SB_TABLE=51,81|10,11;DP=158;ECNT=1;ECNTH=1;GERMQ=93;MBQ=26,32;MFRL=350,445;MMQ=60,60;MPOS=43;NALOD=-1.567;NLOD=10.78;POPAF=6;ROQ=93;TLOD=52.31;AC=3;AN=8	GT:AD:AF:DP:F1R2:F2R1:FAD:SB	0/0:40,0:0.026:40:16,0:17,0:36,0:10,30,0,0	0/1:20,21:0.515:41:8,9:10,11:19,20:9,11,10,11
chr2	85655626	.	A	G	.	PASS	AS_FilterStatus=SITE;AS_SB_TABLE=60,70|11,6;DP=153;ECNT=1;ECNTH=1;GERMQ=93;MBQ=32,26;MFRL=362,328;MMQ=60,60;MPOS=25;NALOD=-1.453;NLOD=7.82;POPAF=6;ROQ=93;TLOD=33.99;AC=3;AN=8	GT:AD:AF:DP:F1R2:F2R1:FAD:SB	0/0:27,0:0.034:27:8,0:16,0:26,0:13,14,0,0	0/1:27,17:0.439:44:13,8:9,9:22,17:14,13,11,6
chr2	85842491	.	T	C	.	PASS	AS_FilterStatus=SITE;AS_SB_TABLE=70,35|6,3;DP=114;ECNT=1;ECNTH=1;GERMQ=93;MBQ=33,33;MFRL=358,300;MMQ=60,60;MPOS=41;NALOD=-1.49;NLOD=8.94;POPAF=6;ROQ=74;TLOD=17.61;AC=3;AN=8	GT:AD:AF:DP:F1R2:F2R1:FAD:SB	0/0:33,0:0.031:33:11,0:17,0:30,0:21,12,0,0	0/1:18,9:0.323:27:10,4:7,4:18,8:14,4,6,3
chr2	86065719	.	C	A	.	PASS	AS_FilterStatus=SITE;AS_SB_TABLE=96,52|11,5;DP=169;ECNT=1;ECNTH=1;GERMQ=93;MBQ=32,33;MFRL=353,359;MMQ=60,60;MPOS=27;NALOD=-1.658;NLOD=13.24;POPAF=6;ROQ=83;TLOD=33.72;AC=3;AN=8	GT:AD:AF:DP:F1R2:F2R1:FAD:SB	0/0:47,0:0.022:47:16,0:27,0:44,0:32,15,0,0	0/1:27,16:0.354:43:17,3:8,10:26,14:14,13,11,5
chr2	86188846	.	T	C	.	PASS	AS_FilterStatus=SITE;AS_SB_TABLE=57,65|1,4;DP=129;ECNT=1;ECNTH=1;GERMQ=93;MBQ=32,32;MFRL=371,333;MMQ=60,60;MPOS=34;NALOD=-1.531;NLOD=9.93;POPAF=6;ROQ=64;TLOD=9.02;AC=3;AN=8	GT:AD:AF:DP:F1R2:F2R1:FAD:SB	0/0:35,0:0.029:35:19,0:14,0:33,0:15,20,0,0	0/1:22,5:0.215:27:10,3:9,2:21,5:9,13,1,4
chr2	86236032	.	C	T	.	PASS	AS_FilterStatus=SITE;AS_SB_TABLE=56,54|15,11;DP=137;ECNT=1;ECNTH=1;GERMQ=93;MBQ=31,32;MFRL=334,375;MMQ=60,60;MPOS=46;NALOD=-1.422;NLOD=7.52;POPAF=6;ROQ=93;TLOD=61.01;AC=3;AN=8	GT:AD:AF:DP:F1R2:F2R1:FAD:SB	0/0:27,0:0.036:27:14,0:11,0:25,0:15,12,0,0	0/1:27,20:0.442:47:12,9:12,9:24,19:13,14,12,8
chr2	86253665	.	A	C	.	PASS	AS_FilterStatus=SITE;AS_SB_TABLE=57,52|6,2;DP=118;ECNT=1;ECNTH=1;GERMQ=93;MBQ=34,31;MFRL=338,469;MMQ=60,60;MPOS=31;NALOD=-1.38;NLOD=6.92;POPAF=6;ROQ=61;TLOD=16.9;AC=3;AN=8	GT:AD:AF:DP:F1R2:F2R1:FAD:SB	0/0:25,0:0.04:25:14,0:9,0:23,0:15,10,0,0	0/1:25,8:0.265:33:10,3:14,5:24,8:15,10,6,2
chr2	86491565	.	C	T	.	PASS	AS_FilterStatus=SITE;AS_SB_TABLE=40,62|3,9;DP=121;ECNT=1;ECNTH=1;GERMQ=93;MBQ=33,33;MFRL=365,307;MMQ=60,60;MPOS=33;NALOD=-1.484;NLOD=8.73;POPAF=6;ROQ=93;TLOD=27.47;AC=3;AN=8	GT:AD:AF:DP:F1R2:F2R1:FAD:SB	0/0:31,0:0.032:31:15,0:13,0:29,0:13,18,0,0	0/1:16,12:0.428:28:4,6:11,5:15,11:7,9,3,9
chr2	87147843	.	C	T	.	PASS	AS_FilterStatus=SITE;AS_SB_TABLE=58,60|8,9;DP=150;ECNT=1;ECNTH=1;GERMQ=93;MBQ=33,31;MFRL=342,233;MMQ=60,60;MPOS=53;NALOD=-1.47;NLOD=8.43;POPAF=6;ROQ=93;TLOD=36.55;AC=3;AN=8	GT:AD:AF:DP:F1R2:F2R1:FAD:SB	0/0:33,0:0.033:33:9,0:19,0:28,0:18,15,0,0	0/1:24,15:0.365:39:11,4:8,6:20,11:14,10,7,8
chr2	88009322	.	C	T	.	PASS	AS_FilterStatus=SITE;AS_SB_TABLE=73,61|16,8;DP=161;ECNT=1;ECNTH=1;GERMQ=93;MBQ=31,32;MFRL=339,324;MMQ=60,60;MPOS=55;NALOD=-1.538;NLOD=9.93;POPAF=4.61;ROQ=93;TLOD=51.05;AC=3;AN=8	GT:AD:AF:DP:F1R2:F2R1:FAD:SB	0/0:35,0:0.028:35:15,0:18,0:33,0:19,16,0,0	0/1:26,18:0.375:44:10,7:12,7:24,14:15,11,12,6
chr2	88320466	.	G	A	.	PASS	AS_FilterStatus=SITE;AS_SB_TABLE=57,59|5,8;DP=131;ECNT=1;ECNTH=1;GERMQ=93;MBQ=33,34;MFRL=353,290;MMQ=60,60;MPOS=50;NALOD=-1.477;NLOD=8.73;POPAF=6;ROQ=82;TLOD=27.8;AC=3;AN=8	GT:AD:AF:DP:F1R2:F2R1:FAD:SB	0/0:32,0:0.032:32:17,0:11,0:29,0:13,19,0,0	0/1:23,13:0.367:36:14,4:7,6:21,12:12,11,5,8
chr2	88898814	.	T	C	.	PASS	AS_FilterStatus=SITE;AS_SB_TABLE=57,58|6,14;DP=137;ECNT=1;ECNTH=1;GERMQ=93;MBQ=33,26;MFRL=346,400;MMQ=60,60;MPOS=22;NALOD=-1.447;NLOD=8.12;POPAF=6;ROQ=93;TLOD=41.67;AC=3;AN=8	GT:AD:AF:DP:F1R2:F2R1:FAD:SB	0/0:29,0:0.034:29:12,0:15,0:27,0:16,13,0,0	0/1:24,20:0.465:44:10,8:12,11:22,19:9,15,6,14
chr2	89089442	.	C	T	.	PASS	AS_FilterStatus=SITE;AS_SB_TABLE=51,49|12,1;DP=120;ECNT=1;ECNTH=1;GERMQ=93;MBQ=33,32;MFRL=374,460;MMQ=52,43;MPOS=15;NALOD=-1.398;NLOD=7.22;POPAF=6;ROQ=77;TLOD=29.03;AC=3;AN=8	GT:AD:AF:DP:F1R2:F2R1:FAD:SB	0/0:28,0:0.038:28:9,0:14,0:24,0:11,17,0,0	0/1:22,8:0.29:30:11,5:10,3:21,8:15,7,7,1
chr2	89128970	.	G	A	.	PASS	AS_FilterStatus=SITE;AS_SB_TABLE=78,49|10,13;DP=155;ECNT=1;ECNTH=1;GERMQ=93;MBQ=26,33;MFRL=343,351;MMQ=60,60;MPOS=37;NALOD=-1.6;NLOD=11.38;POPAF=3.61;ROQ=93;TLOD=57.66;AC=3;AN=8	GT:AD:AF:DP:F1R2:F2R1:FAD:SB	0/0:43,0:0.025:43:20,0:16,0:38,0:32,11,0,0	0/1:18,19:0.5:37:7,7:11,10:18,18:10,8,9,10
chr2	89194746	.	G	A	.	PASS	AS_FilterStatus=SITE;AS_SB_TABLE=48,70|2,4;DP=124;ECNT=1;ECNTH=1;GERMQ=93;MBQ=31,32;MFRL=386,457;MMQ=60,60;MPOS=34;NALOD=-1.431;NLOD=7.82;POPAF=6;ROQ=62;TLOD=10.29;AC=3;AN=8	GT:AD:AF:DP:F1R2:F2R1:FAD:SB	0/0:27,0:0.036:27:17,0:7,0:26,0:10,17,0,0	0/1:20,6:0.231:26:11,1:7,4:19,5:6,14,2,4
chr2	89203608	.	C	T	.	PASS	AS_FilterStatus=SITE;AS_SB_TABLE=46,82|7,12;DP=168;ECNT=1;ECNTH=1;GERMQ=93;MBQ=32,33;MFRL=378,349;MMQ=60,60;MPOS=17;NALOD=-1.528;NLOD=9.33;POPAF=6;ROQ=93;TLOD=47.14;AC=3;AN=8	GT:AD:AF:DP:F1R2:F2R1:FAD:SB	0/0:32,0:0.029:32:13,0:18,0:31,0:6,26,0,0	0/1:25,19:0.444:44:13,8:10,11:24,19:10,15,7,12
chr2	89581023	.	T	C	.	PASS	AS_FilterStatus=SITE;AS_SB_TABLE=143,153|11,14;DP=326;ECNT=1;ECNTH=1;GERMQ=93;MBQ=33,26;MFRL=365,342;MMQ=47,47;MPOS=39;NALOD=-1.9;NLOD=23.41;POPAF=6;ROQ=84;TLOD=39.5;AC=3;AN=8	GT:AD:AF:DP:F1R2:F2R1:FAD:SB	0/0:82,0:0.012:82:32,0:41,0:78,0:38,44,0,0	0/1:68,21:0.247:89:28,11:32,6:62,20:33,35,8,13
chr2	89602776	.	G	T	.	PASS	AS_FilterStatus=SITE;AS_SB_TABLE=88,100|7,8;DP=204;ECNT=1;ECNTH=1;GERMQ=93;MBQ=33,31;MFRL=365,299;MMQ=60,60;MPOS=27;NALOD=-1.671;NLOD=13.8;POPAF=6;ROQ=81;TLOD=27.32;AC=3;AN=8	GT:AD:AF:DP:F1R2:F2R1:FAD:SB	0/0:50,0:0.021:50:17,0:28,0:46,0:20,30,0,0	0/1:34,15:0.282:49:22,6:11,5:34,13:17,17,7,8
chr2	89765309	.	A	T	.	PASS	AS_FilterStatus=SITE;AS_SB_TABLE=109,94|20,10;DP=250;ECNT=1;ECNTH=1;GERMQ=93;MBQ=32,32;MFRL=354,334;MMQ=60,60;MPOS=46;NALOD=-1.632;NLOD=11.99;POPAF=6;ROQ=93;TLOD=75.87;AC=3;AN=8	GT:AD:AF:DP:F1R2:F2R1:FAD:SB	0/0:43,0:0.023:43:24,0:15,0:40,0:23,20,0,0	0/1:38,25:0.413:63:17,10:19,15:36,25:18,20,15,10
chr2	89791255	.	T	C	.	PASS	AS_FilterStatus=SITE;AS_SB_TABLE=47,50|4,3;DP=105;ECNT=1;ECNTH=1;GERMQ=93;MBQ=34,33;MFRL=326,0;MMQ=60,24;MPOS=56;NALOD=-1.388;NLOD=6.92;POPAF=6;ROQ=60;TLOD=9.29;AC=3;AN=8	GT:AD:AF:DP:F1R2:F2R1:FAD:SB	0/0:26,0:0.039:26:8,0:15,0:23,0:11,15,0,0	0/1:22,5:0.214:27:8,3:12,2:21,5:14,8,2,3
chr2	91468978	.	C	A	.	PASS	AS_FilterStatus=SITE;AS_SB_TABLE=102,75|6,7;DP=205;ECNT=2;ECNTH=2;GERMQ=93;MBQ=33,32;MFRL=376,355;MMQ=25,25;MPOS=17;NALOD=-1.68;NLOD=13.83;POPAF=2.01;ROQ=86;TLOD=21.6;AC=3;AN=8	GT:AD:AF:DP:F1R2:F2R1:FAD:SB	0/0:48,0:0.02:48:19,0:24,0:46,0:25,23,0,0	0/1:35,10:0.239:45:12,4:20,6:34,10:18,17,4,6
chr2	91469009	.	C	T	.	PASS	AS_FilterStatus=SITE;AS_SB_TABLE=95,66|5,4;DP=173;ECNT=2;ECNTH=2;GERMQ=93;MBQ=31,31;MFRL=372,336;MMQ=25,25;MPOS=44;NALOD=-1.662;NLOD=13.53;POPAF=6;ROQ=59;TLOD=11.32;AC=3;AN=8	GT:AD:AF:DP:F1R2:F2R1:FAD:SB	0/0:47,0:0.021:47:15,0:25,0:45,0:23,24,0,0	0/1:27,8:0.215:35:9,1:14,5:27,7:18,9,4,4
chr2	91710288	.	A	G	.	PASS	AS_FilterStatus=SITE;AS_SB_TABLE=63,40|7,1;DP=112;ECNT=3;ECNTH=1;GERMQ=93;MBQ=33,26;MFRL=354,430;MMQ=48,32;MPOS=25;NALOD=-1.461;NLOD=8.12;POPAF=6;ROQ=62;TLOD=9.23;AC=3;AN=8	GT:AD:AF:DP:F1R2:F2R1:FAD:SB	0/0:26,0:0.033:26:14,0:9,0:27,0:17,9,0,0	0/1:18,5:0.264:23:7,2:7,3:15,5:11,7,4,1
chr2	91792805	.	A	T	.	strand_bias	AS_FilterStatus=strand_bias;AS_SB_TABLE=30,33|5,0;DP=70;ECNT=1;ECNTH=1;GERMQ=67;MBQ=32,32;MFRL=324,354;MMQ=43,27;MPOS=57;NALOD=-1.23;NLOD=4.82;POPAF=0.373;ROQ=45;TLOD=8.16;AC=3;AN=8	GT:AD:AF:DP:F1R2:F2R1:FAD:SB	0/0:20,0:0.056:20:8,0:8,0:16,0:10,10,0,0	0/1:6,3:0.368:9:3,2:2,1:6,3:3,3,3,0
chr2	91845308	.	G	A	.	PASS	AS_FilterStatus=SITE;AS_SB_TABLE=68,62|11,13;DP=157;ECNT=1;ECNTH=1;GERMQ=93;MBQ=33,32;MFRL=329,348;MMQ=60,60;MPOS=42;NALOD=-1.613;NLOD=12.04;POPAF=6;ROQ=93;TLOD=56.04;AC=3;AN=8	GT:AD:AF:DP:F1R2:F2R1:FAD:SB	0/0:51,0:0.024:51:20,0:20,0:40,0:27,24,0,0	0/1:23,24:0.496:47:15,10:7,10:22,22:11,12,11,13
chr2	94588988	.	T	C	.	PASS	AS_FilterStatus=SITE;AS_SB_TABLE=34,57|12,11;DP=120;ECNT=3;ECNTH=2;GERMQ=93;MBQ=34,33;MFRL=361,361;MMQ=60,60;MPOS=47;NALOD=-0.8248;NLOD=7.7;POPAF=6;ROQ=77;TLOD=32.87;AC=3;AN=8	GT:AD:AF:DP:F1R2:F2R1:FAD:PGT:PID:PS:SB	0|0:26,0:0.033:26:10,0:6,0:26,0:1|0:94588987_T_C:94588987:10,16,0,0	1|0:20,16:0.645:36:3,7:0,3:18,16:1|0:94588987_T_C:94588987:5,15,9,7
chr2	94692891	.	G	A	.	PASS	AS_FilterStatus=SITE;AS_SB_TABLE=29,58|9,8;DP=106;ECNT=1;ECNTH=1;GERMQ=93;MBQ=31,31;MFRL=362,342;MMQ=60,60;MPOS=32;NALOD=-1.422;NLOD=7.52;POPAF=6;ROQ=93;TLOD=36.17;AC=3;AN=8	GT:AD:AF:DP:F1R2:F2R1:FAD:SB	0/0:27,0:0.036:27:12,0:12,0:25,0:7,20,0,0	0/1:12,17:0.533:29:9,8:3,5:12,14:4,8,9,8
chr2	94775234	.	T	C	.	PASS	AS_FilterStatus=SITE;AS_SB_TABLE=50,47|9,7;DP=128;ECNT=1;ECNTH=1;GERMQ=93;MBQ=33,28;MFRL=367,378;MMQ=60,60;MPOS=28;NALOD=-1.418;NLOD=6.88;POPAF=6;ROQ=79;TLOD=30.59;AC=3;AN=8	GT:AD:AF:DP:F1R2:F2R1:FAD:SB	0/0:23,0:0.037:23:10,0:12,0:23,0:12,11,0,0	0/1:16,16:0.494:32:10,5:4,8:15,15:5,11,9,7
chr2	95054590	.	T	G	.	PASS	AS_FilterStatus=SITE;AS_SB_TABLE=48,63|5,12;DP=129;ECNT=1;ECNTH=1;GERMQ=93;MBQ=32,33;MFRL=367,320;MMQ=60,60;MPOS=34;NALOD=-1.58;NLOD=11.13;POPAF=6;ROQ=93;TLOD=40.39;AC=3;AN=8	GT:AD:AF:DP:F1R2:F2R1:FAD:SB	0/0:38,0:0.026:38:14,0:22,0:37,0:19,19,0,0	0/1:16,14:0.448:30:8,4:8,8:16,13:6,10,5,9
chr2	95105433	.	C	T	.	PASS	AS_FilterStatus=SITE;AS_SB_TABLE=48,67|5,8;DP=139;ECNT=1;ECNTH=1;GERMQ=93;MBQ=33,34;MFRL=348,334;MMQ=60,60;MPOS=43;NALOD=-1.562;NLOD=10.53;POPAF=3.71;ROQ=93;TLOD=31.17;AC=3;AN=8	GT:AD:AF:DP:F1R2:F2R1:FAD:SB	0/0:36,0:0.027:36:14,0:15,0:35,0:15,21,0,0	0/1:11,10:0.478:21:3,5:6,3:11,10:4,7,3,7
chr2	95240949	.	G	A	.	PASS	AS_FilterStatus=SITE;AS_SB_TABLE=61,70|13,13;DP=159;ECNT=1;ECNTH=1;GERMQ=93;MBQ=33,32;MFRL=344,328;MMQ=60,60;MPOS=28;NALOD=-1.512;NLOD=9.33;POPAF=6;ROQ=80;TLOD=61.74;AC=3;AN=8	GT:AD:AF:DP:F1R2:F2R1:FAD:SB	0/0:33,0:0.03:33:15,0:16,0:31,0:17,16,0,0	0/1:20,26:0.576:46:10,6:7,16:18,25:9,11,13,13
chr2	95244430	.	A	G	.	PASS	AS_FilterStatus=SITE;AS_SB_TABLE=50,52|6,7;DP=124;ECNT=1;ECNTH=1;GERMQ=93;MBQ=32,33;MFRL=355,326;MMQ=60,60;MPOS=35;NALOD=-1.51;NLOD=8.98;POPAF=6;ROQ=67;TLOD=28.57;AC=3;AN=8	GT:AD:AF:DP:F1R2:F2R1:FAD:SB	0/0:32,0:0.03:32:14,0:7,0:30,0:17,15,0,0	0/1:17,9:0.372:26:5,2:7,3:16,9:9,8,4,5
chr2	95343966	.	T	C	.	PASS	AS_FilterStatus=SITE;AS_SB_TABLE=53,71|7,11;DP=148;ECNT=1;ECNTH=1;GERMQ=93;MBQ=32,33;MFRL=340,347;MMQ=60,60;MPOS=35;NALOD=-1.563;NLOD=9.84;POPAF=6;ROQ=93;TLOD=45.89;AC=3;AN=8	GT:AD:AF:DP:F1R2:F2R1:FAD:SB	0/0:36,0:0.027:36:17,0:11,0:33,0:18,18,0,0	0/1:12,18:0.613:30:2,9:9,9:11,18:4,8,7,11
chr2	95729440	.	C	T	.	PASS	AS_FilterStatus=SITE;AS_SB_TABLE=57,62|5,7;DP=144;ECNT=1;ECNTH=1;GERMQ=93;MBQ=33,34;MFRL=339,405;MMQ=60,60;MPOS=41;NALOD=-1.482;NLOD=8.68;POPAF=6;ROQ=93;TLOD=26.5;AC=3;AN=8	GT:AD:AF:DP:F1R2:F2R1:FAD:SB	0/0:33,0:0.032:33:18,0:8,0:29,0:19,14,0,0	0/1:18,12:0.417:30:5,6:10,5:17,12:5,13,5,7
chr2	96034062	.	C	T	.	PASS	AS_FilterStatus=SITE;AS_SB_TABLE=86,72|8,5;DP=178;ECNT=1;ECNTH=1;GERMQ=93;MBQ=31,32;MFRL=362,243;MMQ=57,57;MPOS=49;NALOD=-1.596;NLOD=11.39;POPAF=4.13;ROQ=75;TLOD=25.44;AC=3;AN=8	GT:AD:AF:DP:F1R2:F2R1:FAD:SB	0/0:39,0:0.025:39:24,0:13,0:38,0:22,17,0,0	0/1:46,13:0.21:59:25,7:19,3:44,11:27,19,8,5
chr2	96109114	.	G	A	.	PASS	AS_FilterStatus=SITE;AS_SB_TABLE=79,63|7,13;DP=166;ECNT=1;ECNTH=1;GERMQ=93;MBQ=26,32;MFRL=326,352;MMQ=60,60;MPOS=41;NALOD=-1.53;NLOD=9.83;POPAF=6;ROQ=73;TLOD=41.68;AC=3;AN=8	GT:AD:AF:DP:F1R2:F2R1:FAD:SB	0/0:34,0:0.029:34:15,0:10,0:33,0:20,14,0,0	0/1:21,20:0.5:41:6,4:8,7:18,18:11,10,7,13
chr2	96146678	.	C	T	.	PASS	AS_FilterStatus=SITE;AS_SB_TABLE=54,58|7,13;DP=136;ECNT=1;ECNTH=1;GERMQ=93;MBQ=33,34;MFRL=382,362;MMQ=60,60;MPOS=47;NALOD=-1.484;NLOD=8.73;POPAF=6;ROQ=93;TLOD=54.4;AC=3;AN=8	GT:AD:AF:DP:F1R2:F2R1:FAD:SB	0/0:29,0:0.032:29:15,0:14,0:29,0:13,16,0,0	0/1:21,18:0.463:39:11,9:10,9:21,18:13,8,6,12
chr2	96457989	.	G	A	.	PASS	AS_FilterStatus=SITE;AS_SB_TABLE=49,62|6,5;DP=123;ECNT=1;ECNTH=1;GERMQ=93;MBQ=33,34;MFRL=334,424;MMQ=60,60;MPOS=59;NALOD=-1.568;NLOD=10.83;POPAF=6;ROQ=90;TLOD=24.65;AC=3;AN=8	GT:AD:AF:DP:F1R2:F2R1:FAD:SB	0/0:37,0:0.026:37:17,0:17,0:36,0:16,21,0,0	0/1:15,11:0.41:26:8,4:4,6:15,10:8,7,6,5
chr2	97203241	.	C	T	.	PASS	AS_FilterStatus=SITE;AS_SB_TABLE=75,70|10,4;DP=160;ECNT=1;ECNTH=1;GERMQ=93;MBQ=33,32;MFRL=359,367;MMQ=60,60;MPOS=46;NALOD=-1.52;NLOD=8.98;POPAF=6;ROQ=93;TLOD=30.41;AC=3;AN=8	GT:AD:AF:DP:F1R2:F2R1:FAD:SB	0/0:33,0:0.03:33:12,0:13,0:30,0:13,20,0,0	0/1:33,14:0.319:47:14,6:15,7:31,14:17,16,10,4
chr2	97659006	.	G	A	.	PASS	AS_FilterStatus=SITE;AS_SB_TABLE=93,75|9,6;DP=186;ECNT=1;ECNTH=1;GERMQ=93;MBQ=33,32;MFRL=367,404;MMQ=60,60;MPOS=23;NALOD=-1.623;NLOD=12.34;POPAF=6;ROQ=90;TLOD=32.19;AC=3;AN=8	GT:AD:AF:DP:F1R2:F2R1:FAD:SB	0/0:45,0:0.023:45:17,0:23,0:41,0:21,24,0,0	0/1:27,15:0.375:42:15,6:8,8:24,14:15,12,9,6
chr2	97777105	.	T	C	.	PASS	AS_FilterStatus=SITE;AS_SB_TABLE=40,46|10,4;DP=104;ECNT=1;ECNTH=1;GERMQ=93;MBQ=34,33;MFRL=321,371;MMQ=60,60;MPOS=36;NALOD=-1.377;NLOD=6.58;POPAF=6;ROQ=90;TLOD=36.46;AC=3;AN=8	GT:AD:AF:DP:F1R2:F2R1:FAD:SB	0/0:24,0:0.04:24:12,0:9,0:22,0:11,13,0,0	0/1:10,14:0.577:24:5,6:4,8:10,14:5,5,10,4
chr2	98388200	.	C	T	.	PASS	AS_FilterStatus=SITE;AS_SB_TABLE=96,51|17,6;DP=171;ECNT=1;ECNTH=1;GERMQ=93;MBQ=33,32;MFRL=347,305;MMQ=60,60;MPOS=46;NALOD=-1.498;NLOD=9.03;POPAF=6;ROQ=93;TLOD=57.38;AC=3;AN=8	GT:AD:AF:DP:F1R2:F2R1:FAD:SB	0/0:32,0:0.031:32:16,0:13,0:30,0:19,13,0,0	0/1:22,21:0.5:43:10,12:11,8:21,21:13,9,16,5
chr2	98462505	.	C	T	.	PASS	AS_FilterStatus=SITE;AS_SB_TABLE=36,62|7,9;DP=116;ECNT=2;ECNTH=1;GERMQ=93;MBQ=32,31;MFRL=348,351;MMQ=60,60;MPOS=43;NALOD=-1.422;NLOD=7.52;POPAF=3.38;ROQ=93;TLOD=31.34;AC=3;AN=8	GT:AD:AF:DP:F1R2:F2R1:FAD:SB	0/0:27,0:0.036:27:6,0:13,0:25,0:11,16,0,0	0/1:7,16:0.663:23:6,4:1,6:7,15:4,3,7,9
chr2	98477537	.	C	T	.	PASS	AS_FilterStatus=SITE;AS_SB_TABLE=76,68|9,12;DP=169;ECNT=1;ECNTH=1;GERMQ=93;MBQ=26,33;MFRL=357,368;MMQ=60,60;MPOS=40;NALOD=-1.611;NLOD=11.73;POPAF=3.91;ROQ=74;TLOD=49.43;AC=3;AN=8	GT:AD:AF:DP:F1R2:F2R1:FAD:SB	0/0:44,0:0.024:44:26,0:13,0:39,0:23,21,0,0	0/1:29,21:0.423:50:11,13:15,5:26,19:15,14,9,12
chr2	98510115	.	G	A	.	PASS	AS_FilterStatus=SITE;AS_SB_TABLE=90,50|10,4;DP=156;ECNT=1;ECNTH=1;GERMQ=93;MBQ=33,34;MFRL=363,417;MMQ=60,60;MPOS=37;NALOD=-1.658;NLOD=13.24;POPAF=6;ROQ=90;TLOD=32.86;AC=3;AN=8	GT:AD:AF:DP:F1R2:F2R1:FAD:SB	0/0:50,0:0.022:50:22,0:22,0:44,0:30,20,0,0	0/1:19,14:0.412:33:7,9:12,4:19,13:11,8,10,4
chr2	98631227	.	G	A	.	PASS	AS_FilterStatus=SITE;AS_SB_TABLE=66,59|11,7;DP=149;ECNT=1;ECNTH=1;GERMQ=93;MBQ=31,32;MFRL=340,373;MMQ=60,60;MPOS=27;NALOD=-1.518;NLOD=9.63;POPAF=6;ROQ=91;TLOD=40.57;AC=3;AN=8	GT:AD:AF:DP:F1R2:F2R1:FAD:SB	0/0:33,0:0.029:33:11,0:20,0:32,0:18,15,0,0	0/1:17,18:0.527:35:7,12:8,4:15,17:9,8,11,7
chr2	98710075	.	G	T	.	PASS	AS_FilterStatus=SITE;AS_SB_TABLE=47,58|6,13;DP=128;ECNT=1;ECNTH=1;GERMQ=93;MBQ=33,32;MFRL=315,354;MMQ=60,60;MPOS=35;NALOD=-1.402;NLOD=6.62;POPAF=6;ROQ=90;TLOD=43.22;AC=3;AN=8	GT:AD:AF:DP:F1R2:F2R1:FAD:SB	0/0:25,0:0.039:25:4,0:10,0:22,0:11,14,0,0	0/1:17,18:0.54:35:6,5:4,7:15,18:7,10,5,13
chr2	98916254	.	C	T	.	PASS	AS_FilterStatus=SITE;AS_SB_TABLE=36,76|3,7;DP=128;ECNT=1;ECNTH=1;GERMQ=93;MBQ=26,32;MFRL=348,280;MMQ=60,60;MPOS=52;NALOD=-1.496;NLOD=8.68;POPAF=6;ROQ=69;TLOD=19.65;AC=3;AN=8	GT:AD:AF:DP:F1R2:F2R1:FAD:SB	0/0:30,0:0.031:30:9,0:19,0:29,0:11,19,0,0	0/1:15,10:0.36:25:7,5:8,3:15,8:8,7,3,7
chr2	99167994	.	C	A	.	PASS	AS_FilterStatus=SITE;AS_SB_TABLE=48,61|10,11;DP=131;ECNT=1;ECNTH=1;GERMQ=93;MBQ=33,32;MFRL=377,336;MMQ=60,60;MPOS=41;NALOD=-1.431;NLOD=7.82;POPAF=6;ROQ=79;TLOD=48.22;AC=3;AN=8	GT:AD:AF:DP:F1R2:F2R1:FAD:SB	0/0:27,0:0.036:27:15,0:10,0:26,0:14,13,0,0	0/1:15,13:0.451:28:6,3:7,9:15,12:5,10,7,6
chr2	99210607	.	A	G	.	PASS	AS_FilterStatus=SITE;AS_SB_TABLE=46,55|3,12;DP=119;ECNT=1;ECNTH=1;GERMQ=93;MBQ=32,31;MFRL=376,395;MMQ=60,60;MPOS=34;NALOD=-1.491;NLOD=9.03;POPAF=6;ROQ=84;TLOD=34.34;AC=3;AN=8	GT:AD:AF:DP:F1R2:F2R1:FAD:SB	0/0:37,0:0.031:37:16,0:14,0:30,0:20,17,0,0	0/1:19,15:0.429:34:12,5:7,9:19,14:6,13,3,12
chr2	99246071	.	G	A	.	PASS	AS_FilterStatus=SITE;AS_SB_TABLE=52,64|9,13;DP=143;ECNT=1;ECNTH=1;GERMQ=93;MBQ=26,32;MFRL=332,316;MMQ=60,60;MPOS=20;NALOD=-1.518;NLOD=9.63;POPAF=4.61;ROQ=93;TLOD=54.05;AC=3;AN=8	GT:AD:AF:DP:F1R2:F2R1:FAD:SB	0/0:35,0:0.029:35:14,0:18,0:32,0:15,20,0,0	0/1:11,20:0.613:31:7,6:3,10:11,18:4,7,8,12
chr2	99367726	.	A	G	.	PASS	AS_FilterStatus=SITE;AS_SB_TABLE=70,45|11,5;DP=131;ECNT=1;ECNTH=1;GERMQ=93;MBQ=33,33;MFRL=359,392;MMQ=60,60;MPOS=19;NALOD=-1.607;NLOD=11.74;POPAF=6;ROQ=81;TLOD=38.21;AC=3;AN=8	GT:AD:AF:DP:F1R2:F2R1:FAD:PGT:PID:PS:SB	0|0:42,0:0.024:42:12,0:25,0:39,0:0|1:99367726_A_G:99367726:21,21,0,0	0|1:19,16:0.457:35:11,10:7,5:18,15:0|1:99367726_A_G:99367726:14,5,11,5
chr2	99506677	.	T	C	.	PASS	AS_FilterStatus=SITE;AS_SB_TABLE=43,57|13,9;DP=124;ECNT=1;ECNTH=1;GERMQ=93;MBQ=34,33;MFRL=363,358;MMQ=60,60;MPOS=31;NALOD=-1.402;NLOD=6.88;POPAF=6;ROQ=93;TLOD=55.68;AC=3;AN=8	GT:AD:AF:DP:F1R2:F2R1:FAD:SB	0/0:26,0:0.038:26:15,0:7,0:23,0:14,12,0,0	0/1:18,19:0.489:37:9,10:8,7:18,17:5,13,11,8
chr2	100035058	.	A	G	.	PASS	AS_FilterStatus=SITE;AS_SB_TABLE=56,64|12,11;DP=147;ECNT=1;ECNTH=1;GERMQ=93;MBQ=32,26;MFRL=352,321;MMQ=60,60;MPOS=32;NALOD=-1.648;NLOD=12.94;POPAF=6;ROQ=93;TLOD=50.47;AC=3;AN=8	GT:AD:AF:DP:F1R2:F2R1:FAD:SB	0/0:44,0:0.022:44:19,0:22,0:43,0:18,26,0,0	0/1:22,17:0.418:39:11,7:8,6:20,14:12,10,10,7
chr2	100099565	.	C	T	.	PASS	AS_FilterStatus=SITE;AS_SB_TABLE=41,44|6,3;DP=94;ECNT=1;ECNTH=1;GERMQ=93;MBQ=33,34;MFRL=366,312;MMQ=40,40;MPOS=31;NALOD=-1.36;NLOD=6.57;POPAF=6;ROQ=75;TLOD=20.7;AC=3;AN=8	GT:AD:AF:DP:F1R2:F2R1:FAD:SB	0/0:22,0:0.042:22:5,0:14,0:22,0:13,9,0,0	0/1:17,9:0.385:26:10,5:4,3:15,9:6,11,6,3
chr2	100102384	.	G	A	.	PASS	AS_FilterStatus=SITE;AS_SB_TABLE=34,34|6,4;DP=83;ECNT=1;ECNTH=1;GERMQ=93;MBQ=31,31;MFRL=331,280;MMQ=40,55;MPOS=17;NALOD=-1.362;NLOD=6.62;POPAF=6;ROQ=84;TLOD=23.78;AC=3;AN=8	GT:AD:AF:DP:F1R2:F2R1:FAD:SB	0/0:24,0:0.042:24:9,0:13,0:22,0:12,12,0,0	0/1:16,9:0.375:25:8,5:6,3:14,8:7,9,6,3
chr2	100142719	.	G	A	.	PASS	AS_FilterStatus=SITE;AS_SB_TABLE=54,85|8,7;DP=164;ECNT=1;ECNTH=1;GERMQ=93;MBQ=33,34;MFRL=383,453;MMQ=60,60;MPOS=42;NALOD=-1.517;NLOD=9.33;POPAF=6;ROQ=93;TLOD=37.1;AC=3;AN=8	GT:AD:AF:DP:F1R2:F2R1:FAD:SB	0/0:32,0:0.03:32:15,0:15,0:31,0:12,20,0,0	0/1:23,15:0.412:38:12,9:9,6:22,15:9,14,8,7
chr2	100305112	.	T	C	.	PASS	AS_FilterStatus=SITE;AS_SB_TABLE=62,45|8,5;DP=128;ECNT=1;ECNTH=1;GERMQ=93;MBQ=32,33;MFRL=372,387;MMQ=60,60;MPOS=43;NALOD=-1.509;NLOD=9.24;POPAF=6;ROQ=81;TLOD=26.05;AC=3;AN=8	GT:AD:AF:DP:F1R2:F2R1:FAD:SB	0/0:32,0:0.03:32:15,0:14,0:31,0:23,9,0,0	0/1:25,9:0.296:34:9,4:12,4:22,9:17,8,6,3
chr2	100626658	.	A	G	.	PASS	AS_FilterStatus=SITE;AS_SB_TABLE=89,69|10,2;DP=174;ECNT=1;ECNTH=1;GERMQ=93;MBQ=32,33;MFRL=352,354;MMQ=60,60;MPOS=31;NALOD=-1.612;NLOD=11.99;POPAF=6;ROQ=91;TLOD=25.11;AC=3;AN=8	GT:AD:AF:DP:F1R2:F2R1:FAD:SB	0/0:44,0:0.024:44:20,0:19,0:40,0:25,19,0,0	0/1:20,12:0.375:32:7,5:11,6:19,11:12,8,10,2
chr2	100741328	.	T	C	.	PASS	AS_FilterStatus=SITE;AS_SB_TABLE=49,73|3,7;DP=133;ECNT=1;ECNTH=1;GERMQ=93;MBQ=32,33;MFRL=327,313;MMQ=60,60;MPOS=45;NALOD=-1.518;NLOD=9.63;POPAF=6;ROQ=93;TLOD=22.66;AC=3;AN=8	GT:AD:AF:DP:F1R2:F2R1:FAD:SB	0/0:38,0:0.029:38:15,0:16,0:32,0:15,23,0,0	0/1:21,10:0.345:31:9,5:10,5:20,10:12,9,3,7
chr2	100827574	.	T	C	.	PASS	AS_FilterStatus=SITE;AS_SB_TABLE=64,38|16,9;DP=130;ECNT=1;ECNTH=1;GERMQ=93;MBQ=32,32;MFRL=355,333;MMQ=60,60;MPOS=28;NALOD=-1.661;NLOD=13.4;POPAF=6;ROQ=87;TLOD=62.75;AC=3;AN=8	GT:AD:AF:DP:F1R2:F2R1:FAD:SB	0/0:48,0:0.021:48:21,0:21,0:45,0:32,16,0,0	0/1:15,17:0.512:32:8,5:6,10:15,16:12,3,12,5
chr2	100873339	.	C	T	.	PASS	AS_FilterStatus=SITE;AS_SB_TABLE=56,26|7,3;DP=97;ECNT=2;ECNTH=1;GERMQ=93;MBQ=31,32;MFRL=370,410;MMQ=60,60;MPOS=12;NALOD=-1.407;NLOD=6.62;POPAF=4.3;ROQ=58;TLOD=17.17;AC=3;AN=8	GT:AD:AF:DP:F1R2:F2R1:FAD:SB	0/0:25,0:0.038:25:6,0:11,0:22,0:17,8,0,0	0/1:18,10:0.338:28:8,5:7,1:18,9:14,4,7,3
chr2	101045910	.	T	C	.	PASS	AS_FilterStatus=SITE;AS_SB_TABLE=78,47|13,7;DP=145;ECNT=1;ECNTH=1;GERMQ=93;MBQ=34,33;MFRL=356,406;MMQ=60,60;MPOS=43;NALOD=-1.58;NLOD=11.14;POPAF=6;ROQ=91;TLOD=50.85;AC=3;AN=8	GT:AD:AF:DP:F1R2:F2R1:FAD:SB	0/0:39,0:0.026:39:19,0:18,0:37,0:23,16,0,0	0/1:27,17:0.419:44:12,7:12,10:24,17:16,11,11,6
chr2	101058199	.	G	A	.	PASS	AS_FilterStatus=SITE;AS_SB_TABLE=71,40|9,6;DP=127;ECNT=1;ECNTH=1;GERMQ=93;MBQ=32,33;MFRL=342,369;MMQ=60,60;MPOS=25;NALOD=-1.461;NLOD=8.38;POPAF=6;ROQ=93;TLOD=36.12;AC=3;AN=8	GT:AD:AF:DP:F1R2:F2R1:FAD:SB	0/0:30,0:0.033:30:13,0:14,0:28,0:18,12,0,0	0/1:16,15:0.487:31:8,7:5,7:15,14:9,7,9,6
chr2	101077173	.	A	G	.	PASS	AS_FilterStatus=SITE;AS_SB_TABLE=59,69|4,13;DP=147;ECNT=1;ECNTH=1;GERMQ=93;MBQ=32,33;MFRL=339,343;MMQ=60,60;MPOS=27;NALOD=-1.556;NLOD=10.53;POPAF=6;ROQ=77;TLOD=37.46;AC=3;AN=8	GT:AD:AF:DP:F1R2:F2R1:FAD:SB	0/0:38,0:0.027:38:20,0:13,0:35,0:20,18,0,0	0/1:16,17:0.497:33:3,8:11,4:16,16:7,9,4,13
chr2	101268767	.	T	C	.	PASS	AS_FilterStatus=SITE;AS_SB_TABLE=38,71|6,9;DP=127;ECNT=1;ECNTH=1;GERMQ=93;MBQ=33,26;MFRL=369,371;MMQ=60,60;MPOS=35;NALOD=-1.37;NLOD=6.62;POPAF=6;ROQ=93;TLOD=29.32;AC=3;AN=8	GT:AD:AF:DP:F1R2:F2R1:FAD:SB	0/0:23,0:0.041:23:13,0:9,0:22,0:5,18,0,0	0/1:17,15:0.457:32:10,7:5,7:17,14:6,11,6,9
chr2	101418454	.	C	A	.	PASS	AS_FilterStatus=SITE;AS_SB_TABLE=65,35|10,8;DP=118;ECNT=1;ECNTH=1;GERMQ=93;MBQ=33,34;MFRL=333,388;MMQ=60,60;MPOS=31;NALOD=-1.464;NLOD=8.15;POPAF=6;ROQ=80;TLOD=45.74;AC=3;AN=8	GT:AD:AF:DP:F1R2:F2R1:FAD:SB	0/0:30,0:0.033:30:12,0:16,0:29,0:20,10,0,0	0/1:19,14:0.441:33:13,8:6,5:19,14:8,11,8,6
chr2	101451575	.	G	A	.	PASS	AS_FilterStatus=SITE;AS_SB_TABLE=51,52|17,10;DP=133;ECNT=1;ECNTH=1;GERMQ=93;MBQ=33,33;MFRL=368,349;MMQ=60,60;MPOS=49;NALOD=-1.505;NLOD=9.33;POPAF=6;ROQ=93;TLOD=71.25;AC=3;AN=8	GT:AD:AF:DP:F1R2:F2R1:FAD:SB	0/0:34,0:0.03:34:15,0:16,0:31,0:12,22,0,0	0/1:18,19:0.529:37:5,9:10,8:15,17:11,7,12,7
chr2	102057422	.	A	T	.	PASS	AS_FilterStatus=SITE;AS_SB_TABLE=50,47|8,7;DP=115;ECNT=1;ECNTH=1;GERMQ=93;MBQ=32,32;MFRL=345,402;MMQ=60,60;MPOS=60;NALOD=-1.421;NLOD=7.48;POPAF=6;ROQ=62;TLOD=36.27;AC=3;AN=8	GT:AD:AF:DP:F1R2:F2R1:FAD:SB	0/0:26,0:0.037:26:13,0:8,0:25,0:15,11,0,0	0/1:22,12:0.356:34:7,3:9,6:22,12:11,11,7,5
chr2	102164416	.	T	C	.	PASS	AS_FilterStatus=SITE;AS_SB_TABLE=42,67|2,7;DP=125;ECNT=1;ECNTH=1;GERMQ=93;MBQ=33,33;MFRL=321,323;MMQ=60,60;MPOS=55;NALOD=-1.472;NLOD=8.08;POPAF=6;ROQ=58;TLOD=20.31;AC=3;AN=8	GT:AD:AF:DP:F1R2:F2R1:FAD:SB	0/0:29,0:0.033:29:14,0:10,0:27,0:14,15,0,0	0/1:19,9:0.384:28:6,2:9,7:15,9:6,13,2,7
chr2	102175709	.	T	C	.	PASS	AS_FilterStatus=SITE;AS_SB_TABLE=59,37|4,7;DP=107;ECNT=1;ECNTH=1;GERMQ=93;MBQ=34,32;MFRL=343,362;MMQ=60,60;MPOS=30;NALOD=-1.398;NLOD=7.22;POPAF=6;ROQ=65;TLOD=26.11;AC=3;AN=8	GT:AD:AF:DP:F1R2:F2R1:FAD:SB	0/0:26,0:0.038:26:9,0:15,0:24,0:19,7,0,0	0/1:14,7:0.348:21:10,3:4,4:14,7:9,5,1,6
chr2	102208404	.	G	A	.	PASS	AS_FilterStatus=SITE;AS_SB_TABLE=60,55|10,5;DP=130;ECNT=1;ECNTH=1;GERMQ=93;MBQ=33,33;MFRL=346,373;MMQ=60,60;MPOS=56;NALOD=-1.422;NLOD=7.52;POPAF=6;ROQ=93;TLOD=35.35;AC=3;AN=8	GT:AD:AF:DP:F1R2:F2R1:FAD:SB	0/0:25,0:0.036:25:10,0:14,0:25,0:15,10,0,0	0/1:20,15:0.429:35:5,6:14,8:19,14:13,7,10,5
chr2	102404980	.	T	C	.	PASS	AS_FilterStatus=SITE;AS_SB_TABLE=44,52|10,6;DP=115;ECNT=1;ECNTH=1;GERMQ=93;MBQ=32,33;MFRL=354,314;MMQ=60,60;MPOS=55;NALOD=-1.415;NLOD=7.52;POPAF=6;ROQ=77;TLOD=36.53;AC=3;AN=8	GT:AD:AF:DP:F1R2:F2R1:FAD:SB	0/0:25,0:0.037:25:9,0:16,0:25,0:8,17,0,0	0/1:27,14:0.327:41:11,4:13,8:26,12:12,15,9,5
chr2	102550179	.	T	C	.	PASS	AS_FilterStatus=SITE;AS_SB_TABLE=56,50|4,6;DP=121;ECNT=1;ECNTH=1;GERMQ=93;MBQ=32,33;MFRL=364,458;MMQ=60,60;MPOS=36;NALOD=-1.388;NLOD=6.92;POPAF=6;ROQ=61;TLOD=21.72;AC=3;AN=8	GT:AD:AF:DP:F1R2:F2R1:FAD:SB	0/0:24,0:0.039:24:11,0:12,0:23,0:12,12,0,0	0/1:23,10:0.312:33:13,6:8,3:21,9:17,6,4,6
chr2	102603928	.	A	G	.	PASS	AS_FilterStatus=SITE;AS_SB_TABLE=51,54|5,7;DP=122;ECNT=1;ECNTH=1;GERMQ=93;MBQ=32,20;MFRL=346,225;MMQ=60,60;MPOS=42;NALOD=-1.454;NLOD=8.13;POPAF=6;ROQ=93;TLOD=21.58;AC=3;AN=8	GT:AD:AF:DP:F1R2:F2R1:FAD:SB	0/0:32,0:0.034:32:17,0:10,0:27,0:16,16,0,0	0/1:15,12:0.4:27:7,4:7,5:14,9:6,9,5,7
chr2	102949756	.	A	C	.	PASS	AS_FilterStatus=SITE;AS_SB_TABLE=52,61|3,11;DP=128;ECNT=1;ECNTH=1;GERMQ=93;MBQ=32,32;MFRL=353,329;MMQ=60,60;MPOS=39;NALOD=-1.461;NLOD=8.38;POPAF=6;ROQ=63;TLOD=29.91;AC=3;AN=8	GT:AD:AF:DP:F1R2:F2R1:FAD:SB	0/0:30,0:0.033:30:13,0:14,0:28,0:15,15,0,0	0/1:19,10:0.345:29:7,3:11,6:18,9:10,9,2,8
chr2	103615925	.	C	T	.	PASS	AS_FilterStatus=SITE;AS_SB_TABLE=39,49|7,11;DP=108;ECNT=1;ECNTH=1;GERMQ=93;MBQ=33,32;MFRL=342,324;MMQ=60,60;MPOS=36;NALOD=-1.322;NLOD=6.02;POPAF=6;ROQ=82;TLOD=43.93;AC=3;AN=8	GT:AD:AF:DP:F1R2:F2R1:FAD:SB	0/0:20,0:0.045:20:13,0:7,0:20,0:12,8,0,0	0/1:13,14:0.535:27:2,4:9,8:11,13:6,7,7,7
chr2	103617442	.	G	A	.	PASS	AS_FilterStatus=SITE;AS_SB_TABLE=59,51|6,8;DP=134;ECNT=1;ECNTH=1;GERMQ=93;MBQ=26,32;MFRL=372,401;MMQ=60,60;MPOS=36;NALOD=-1.536;NLOD=9.63;POPAF=4.13;ROQ=74;TLOD=31.52;AC=3;AN=8	GT:AD:AF:DP:F1R2:F2R1:FAD:SB	0/0:34,0:0.028:34:18,0:14,0:32,0:15,19,0,0	0/1:21,13:0.396:34:13,4:7,8:20,13:11,10,6,7
chr2	104165875	.	T	C	.	PASS	AS_FilterStatus=SITE;AS_SB_TABLE=37,57|4,6;DP=104;ECNT=1;ECNTH=1;GERMQ=93;MBQ=33,26;MFRL=335,341;MMQ=60,60;MPOS=36;NALOD=-1.498;NLOD=9.03;POPAF=6;ROQ=56;TLOD=19.44;AC=3;AN=8	GT:AD:AF:DP:F1R2:F2R1:FAD:SB	0/0:33,0:0.031:33:14,0:15,0:30,0:12,21,0,0	0/1:20,9:0.333:29:7,2:9,5:17,8:6,14,4,5
chr2	104174543	.	C	A	.	weak_evidence	AS_FilterStatus=weak_evidence;AS_SB_TABLE=42,34|2,2;DP=87;ECNT=2;ECNTH=1;GERMQ=93;MBQ=31,11;MFRL=302,309;MMQ=60,60;MPOS=51;NALOD=-1.137;NLOD=7.52;POPAF=6;ROQ=48;TLOD=1.63;AC=3;AN=8	GT:AD:AF:DP:F1R2:F2R1:FAD:SB	0/0:27,0:0.036:27:8,0:16,0:25,0:14,13,0,0	0/1:12,3:0.209:15:1,0:9,0:11,3:8,4,1,2
chr2	104185471	.	T	C	.	PASS	AS_FilterStatus=SITE;AS_SB_TABLE=47,57|13,6;DP=127;ECNT=1;ECNTH=1;GERMQ=93;MBQ=32,23;MFRL=308,305;MMQ=60,60;MPOS=28;NALOD=-1.37;NLOD=6.62;POPAF=4.61;ROQ=93;TLOD=39.17;AC=3;AN=8	GT:AD:AF:DP:F1R2:F2R1:FAD:SB	0/0:25,0:0.041:25:9,0:13,0:22,0:9,16,0,0	0/1:21,19:0.447:40:11,7:5,8:19,15:7,14,13,6
chr2	104763515	.	C	G	.	clustered_events;haplotype;weak_evidence	AS_FilterStatus=weak_evidence;AS_SB_TABLE=45,34|5,4;DP=97;ECNT=4;ECNTH=4;GERMQ=93;MBQ=33,33;MFRL=369,500;MMQ=60,60;MPOS=41;NALOD=-1.025;NLOD=7.58;POPAF=2.12;ROQ=40;TLOD=3.76;AC=3;AN=8	GT:AD:AF:DP:F1R2:F2R1:FAD:PGT:PID:PS:SB	0|0:25,0:0.034:25:12,0:7,0:25,0:0|1:104763485_ATC_A:104763485:13,12,0,0	0|1:17,5:0.204:22:7,0:8,0:18,4:0|1:104763485_ATC_A:104763485:9,8,3,2
chr2	104781073	.	C	T	.	PASS	AS_FilterStatus=SITE;AS_SB_TABLE=40,42|9,11;DP=109;ECNT=3;ECNTH=2;GERMQ=93;MBQ=31,32;MFRL=353,316;MMQ=60,60;MPOS=39;NALOD=-1.385;NLOD=6.62;POPAF=6;ROQ=93;TLOD=47.4;AC=3;AN=8	GT:AD:AF:DP:F1R2:F2R1:FAD:SB	0/0:25,0:0.04:25:9,0:13,0:22,0:13,12,0,0	0/1:10,15:0.58:25:4,5:4,8:10,14:4,6,8,7
chr2	104844684	.	C	T	.	PASS	AS_FilterStatus=SITE;AS_SB_TABLE=83,86|9,14;DP=195;ECNT=1;ECNTH=1;GERMQ=93;MBQ=33,33;MFRL=362,420;MMQ=60,60;MPOS=33;NALOD=-1.544;NLOD=10.23;POPAF=6;ROQ=93;TLOD=58;AC=3;AN=8	GT:AD:AF:DP:F1R2:F2R1:FAD:PGT:PID:PS:SB	0|0:38,0:0.028:38:13,0:19,0:34,0:1|0:104844676_G_A:104844676:21,17,0,0	1|0:46,19:0.328:65:15,10:23,9:40,19:1|0:104844676_G_A:104844676:25,21,8,11
chr2	104975936	.	A	G	.	PASS	AS_FilterStatus=SITE;AS_SB_TABLE=55,37|7,4;DP=105;ECNT=1;ECNTH=1;GERMQ=93;MBQ=34,33;MFRL=369,343;MMQ=60,60;MPOS=44;NALOD=-1.454;NLOD=8.13;POPAF=6;ROQ=74;TLOD=27.23;AC=3;AN=8	GT:AD:AF:DP:F1R2:F2R1:FAD:SB	0/0:27,0:0.034:27:13,0:14,0:27,0:18,9,0,0	0/1:14,11:0.462:25:7,6:6,4:13,11:9,5,7,4
chr2	105023088	.	A	G	.	PASS	AS_FilterStatus=SITE;AS_SB_TABLE=34,47|7,7;DP=98;ECNT=1;ECNTH=1;GERMQ=93;MBQ=32,31;MFRL=371,345;MMQ=60,60;MPOS=34;NALOD=-1.397;NLOD=7.18;POPAF=3.71;ROQ=93;TLOD=33.46;AC=3;AN=8	GT:AD:AF:DP:F1R2:F2R1:FAD:SB	0/0:24,0:0.039:24:11,0:11,0:24,0:11,13,0,0	0/1:13,12:0.504:25:7,8:4,4:12,12:7,6,7,5
chr2	105189000	.	A	G	.	PASS	AS_FilterStatus=SITE;AS_SB_TABLE=67,70|14,12;DP=168;ECNT=1;ECNTH=1;GERMQ=93;MBQ=32,26;MFRL=347,305;MMQ=60,60;MPOS=34;NALOD=-1.571;NLOD=10.44;POPAF=6;ROQ=93;TLOD=56.47;AC=3;AN=8	GT:AD:AF:DP:F1R2:F2R1:FAD:SB	0/0:39,0:0.026:39:16,0:16,0:35,0:19,20,0,0	0/1:22,26:0.546:48:7,11:12,9:20,24:10,12,14,12
chr2	105471193	.	G	A	.	PASS	AS_FilterStatus=SITE;AS_SB_TABLE=74,59|12,10;DP=155;ECNT=1;ECNTH=1;GERMQ=93;MBQ=33,32;MFRL=380,387;MMQ=60,60;MPOS=55;NALOD=-1.566;NLOD=10.49;POPAF=6;ROQ=90;TLOD=51.52;AC=3;AN=8	GT:AD:AF:DP:F1R2:F2R1:FAD:SB	0/0:39,0:0.026:39:14,0:19,0:35,0:24,15,0,0	0/1:25,22:0.467:47:13,7:10,13:23,20:17,8,12,10
chr2	106248104	.	A	T	.	PASS	AS_FilterStatus=SITE;AS_SB_TABLE=64,66|10,11;DP=151;ECNT=1;ECNTH=1;GERMQ=93;MBQ=32,32;MFRL=353,368;MMQ=60,60;MPOS=36;NALOD=-1.505;NLOD=9.33;POPAF=6;ROQ=81;TLOD=46.43;AC=3;AN=8	GT:AD:AF:DP:F1R2:F2R1:FAD:SB	0/0:32,0:0.03:32:16,0:15,0:31,0:14,18,0,0	0/1:24,20:0.452:44:11,11:12,6:23,19:15,9,10,10
chr2	106680250	.	T	G	.	PASS	AS_FilterStatus=SITE;AS_SB_TABLE=41,43|6,9;DP=105;ECNT=1;ECNTH=1;GERMQ=93;MBQ=32,33;MFRL=358,382;MMQ=60,60;MPOS=36;NALOD=-1.37;NLOD=6.62;POPAF=6;ROQ=93;TLOD=39.42;AC=3;AN=8	GT:AD:AF:DP:F1R2:F2R1:FAD:SB	0/0:23,0:0.041:23:6,0:13,0:22,0:12,11,0,0	0/1:10,15:0.598:25:6,5:2,6:10,15:3,7,6,9
chr2	106784655	.	G	C	.	PASS	AS_FilterStatus=SITE;AS_SB_TABLE=49,48|12,4;DP=120;ECNT=1;ECNTH=1;GERMQ=93;MBQ=31,31;MFRL=390,401;MMQ=60,60;MPOS=41;NALOD=-1.398;NLOD=7.22;POPAF=6;ROQ=93;TLOD=38.78;AC=3;AN=8	GT:AD:AF:DP:F1R2:F2R1:FAD:SB	0/0:26,0:0.038:26:8,0:16,0:24,0:13,13,0,0	0/1:19,15:0.471:34:10,8:7,7:17,15:7,12,11,4
chr2	106917879	.	G	A	.	PASS	AS_FilterStatus=SITE;AS_SB_TABLE=48,44|8,8;DP=112;ECNT=1;ECNTH=1;GERMQ=93;MBQ=26,26;MFRL=368,283;MMQ=60,60;MPOS=33;NALOD=-1.322;NLOD=6.01;POPAF=3.35;ROQ=75;TLOD=31.38;AC=3;AN=8	GT:AD:AF:DP:F1R2:F2R1:FAD:SB	0/0:23,0:0.045:23:6,0:12,0:20,0:13,10,0,0	0/1:18,16:0.432:34:8,4:8,7:17,13:10,8,8,8
chr2	107155892	.	T	C	.	PASS	AS_FilterStatus=SITE;AS_SB_TABLE=65,36|8,6;DP=117;ECNT=1;ECNTH=1;GERMQ=93;MBQ=32,31;MFRL=342,388;MMQ=60,60;MPOS=27;NALOD=-1.477;NLOD=8.73;POPAF=6;ROQ=93;TLOD=32.49;AC=3;AN=8	GT:AD:AF:DP:F1R2:F2R1:FAD:SB	0/0:29,0:0.032:29:12,0:17,0:29,0:18,11,0,0	0/1:21,14:0.414:35:9,8:9,5:19,13:13,8,8,6
chr2	107412049	.	A	T	.	PASS	AS_FilterStatus=SITE;AS_SB_TABLE=59,46|3,5;DP=131;ECNT=1;ECNTH=1;GERMQ=93;MBQ=32,34;MFRL=381,400;MMQ=60,60;MPOS=31;NALOD=-1.477;NLOD=7.82;POPAF=6;ROQ=51;TLOD=17.49;AC=3;AN=8	GT:AD:AF:DP:F1R2:F2R1:FAD:SB	0/0:27,0:0.033:27:12,0:14,0:26,0:18,9,0,0	0/1:22,8:0.28:30:12,2:10,6:22,8:14,8,3,5
chr2	107453542	.	C	T	.	PASS	AS_FilterStatus=SITE;AS_SB_TABLE=44,50|10,14;DP=118;ECNT=1;ECNTH=1;GERMQ=93;MBQ=33,32;MFRL=357,311;MMQ=60,60;MPOS=40;NALOD=-1.476;NLOD=8.68;POPAF=6;ROQ=93;TLOD=61.76;AC=3;AN=8	GT:AD:AF:DP:F1R2:F2R1:FAD:SB	0/0:30,0:0.032:30:14,0:12,0:29,0:15,15,0,0	0/1:15,21:0.583:36:9,7:5,12:14,20:8,7,9,12
chr2	107719678	.	C	A	.	PASS	AS_FilterStatus=SITE;AS_SB_TABLE=54,53|4,16;DP=129;ECNT=1;ECNTH=1;GERMQ=93;MBQ=31,34;MFRL=370,337;MMQ=60,60;MPOS=30;NALOD=-1.415;NLOD=7.52;POPAF=6;ROQ=93;TLOD=53.54;AC=3;AN=8	GT:AD:AF:DP:F1R2:F2R1:FAD:SB	0/0:25,0:0.037:25:13,0:11,0:25,0:11,14,0,0	0/1:17,17:0.512:34:11,9:5,6:16,17:11,6,3,14
chr2	107896388	.	G	A	.	clustered_events;haplotype;strand_bias	AS_FilterStatus=strand_bias;AS_SB_TABLE=66,72|13,0;DP=151;ECNT=3;ECNTH=3;GERMQ=93;MBQ=26,33;MFRL=350,483;MMQ=60,40;MPOS=35;NALOD=-1.55;NLOD=10.23;POPAF=1.05;ROQ=58;TLOD=42.93;AC=3;AN=8	GT:AD:AF:DP:F1R2:F2R1:FAD:PGT:PID:PS:SB	0|0:38,0:0.027:38:17,0:13,0:34,0:0|1:107896376_G_A:107896376:23,15,0,0	0|1:32,7:0.211:39:13,4:15,3:29,7:0|1:107896376_G_A:107896376:13,19,7,0
chr2	107896391	.	C	T	.	clustered_events;haplotype;strand_bias	AS_FilterStatus=strand_bias;AS_SB_TABLE=70,73|13,1;DP=162;ECNT=3;ECNTH=3;GERMQ=93;MBQ=33,32;MFRL=351,476;MMQ=60,40;MPOS=38;NALOD=-1.555;NLOD=10.23;POPAF=0.686;ROQ=76;TLOD=42.61;AC=3;AN=8	GT:AD:AF:DP:F1R2:F2R1:FAD:PGT:PID:PS:SB	0|0:38,0:0.027:38:17,0:15,0:34,0:0|1:107896376_G_A:107896376:23,15,0,0	0|1:33,7:0.205:40:14,4:16,3:30,7:0|1:107896376_G_A:107896376:14,19,7,0
chr2	107938235	.	A	G	.	PASS	AS_FilterStatus=SITE;AS_SB_TABLE=62,67|2,6;DP=137;ECNT=1;ECNTH=1;GERMQ=93;MBQ=34,33;MFRL=350,333;MMQ=60,60;MPOS=56;NALOD=-1.566;NLOD=10.7;POPAF=6;ROQ=78;TLOD=17.14;AC=3;AN=8	GT:AD:AF:DP:F1R2:F2R1:FAD:SB	0/0:38,0:0.026:38:18,0:15,0:36,0:22,16,0,0	0/1:24,8:0.273:32:10,4:12,4:23,8:6,18,2,6
chr2	107995430	.	G	T	.	clustered_events	AS_FilterStatus=SITE;AS_SB_TABLE=22,81|6,16;DP=127;ECNT=5;ECNTH=1;GERMQ=93;MBQ=33,34;MFRL=359,379;MMQ=60,60;MPOS=16;NALOD=-1.476;NLOD=8.67;POPAF=6;ROQ=81;TLOD=52.28;AC=3;AN=8	GT:AD:AF:DP:F1R2:F2R1:FAD:SB	0/0:30,0:0.032:30:11,0:16,0:29,0:6,24,0,0	0/1:18,16:0.486:34:8,9:5,5:17,16:4,14,5,11
chr2	108065560	.	G	C	.	clustered_events	AS_FilterStatus=SITE;AS_SB_TABLE=42,32|6,4;DP=89;ECNT=6;ECNTH=2;GERMQ=93;MBQ=32,33;MFRL=332,465;MMQ=60,60;MPOS=20;NALOD=-1.186;NLOD=8.14;POPAF=1.89;ROQ=62;TLOD=5.9;AC=3;AN=8	GT:AD:AF:DP:F1R2:F2R1:FAD:SB	0/0:28,0:0.033:28:9,0:12,0:27,0:18,10,0,0	0/1:14,7:0.37:21:5,2:3,1:13,8:6,8,5,2
chr2	108071691	.	C	T	.	PASS	AS_FilterStatus=SITE;AS_SB_TABLE=58,22|6,9;DP=96;ECNT=1;ECNTH=1;GERMQ=93;MBQ=31,32;MFRL=327,381;MMQ=60,60;MPOS=23;NALOD=-1.475;NLOD=8.42;POPAF=6;ROQ=93;TLOD=35.49;AC=3;AN=8	GT:AD:AF:DP:F1R2:F2R1:FAD:SB	0/0:29,0:0.032:29:13,0:10,0:28,0:21,8,0,0	0/1:15,15:0.5:30:7,5:5,5:14,14:11,4,6,9
chr2	108535594	.	G	A	.	PASS	AS_FilterStatus=SITE;AS_SB_TABLE=61,39|9,6;DP=116;ECNT=1;ECNTH=1;GERMQ=93;MBQ=26,32;MFRL=354,358;MMQ=60,60;MPOS=53;NALOD=-1.43;NLOD=7.78;POPAF=6;ROQ=84;TLOD=35.53;AC=3;AN=8	GT:AD:AF:DP:F1R2:F2R1:FAD:SB	0/0:29,0:0.036:29:12,0:12,0:26,0:16,13,0,0	0/1:10,15:0.577:25:4,9:6,5:10,14:6,4,9,6
chr2	108577023	.	A	T	.	PASS	AS_FilterStatus=SITE;AS_SB_TABLE=69,66|10,6;DP=151;ECNT=1;ECNTH=1;GERMQ=93;MBQ=32,32;MFRL=337,450;MMQ=60,60;MPOS=37;NALOD=-1.498;NLOD=9.03;POPAF=6;ROQ=93;TLOD=29.81;AC=3;AN=8	GT:AD:AF:DP:F1R2:F2R1:FAD:SB	0/0:32,0:0.031:32:18,0:11,0:30,0:19,13,0,0	0/1:26,16:0.401:42:12,6:9,6:22,15:11,15,10,6
chr2	108734849	.	T	C	.	PASS	AS_FilterStatus=SITE;AS_SB_TABLE=52,54|15,13;DP=139;ECNT=1;ECNTH=1;GERMQ=93;MBQ=33,26;MFRL=359,347;MMQ=60,60;MPOS=33;NALOD=-1.536;NLOD=9.63;POPAF=4.13;ROQ=93;TLOD=63.1;AC=3;AN=8	GT:AD:AF:DP:F1R2:F2R1:FAD:SB	0/0:32,0:0.028:32:16,0:15,0:32,0:15,17,0,0	0/1:18,21:0.536:39:6,9:10,9:17,20:7,11,10,11
chr2	108747822	.	C	T	.	PASS	AS_FilterStatus=SITE;AS_SB_TABLE=70,58|9,7;DP=145;ECNT=1;ECNTH=1;GERMQ=93;MBQ=26,32;MFRL=328,332;MMQ=60,60;MPOS=48;NALOD=-1.55;NLOD=10.23;POPAF=6;ROQ=93;TLOD=37.44;AC=3;AN=8	GT:AD:AF:DP:F1R2:F2R1:FAD:SB	0/0:35,0:0.027:35:18,0:15,0:34,0:21,14,0,0	0/1:12,16:0.572:28:10,7:1,8:11,15:7,5,9,7
chr2	108758315	.	C	T	.	PASS	AS_FilterStatus=SITE;AS_SB_TABLE=45,33|7,3;DP=88;ECNT=1;ECNTH=1;GERMQ=93;MBQ=33,35;MFRL=352,422;MMQ=60,60;MPOS=54;NALOD=-1.45;NLOD=7.52;POPAF=6;ROQ=78;TLOD=25.4;AC=3;AN=8	GT:AD:AF:DP:F1R2:F2R1:FAD:SB	0/0:27,0:0.035:27:13,0:5,0:25,0:17,10,0,0	0/1:15,8:0.391:23:5,5:7,3:13,8:9,6,6,2
chr2	108933031	.	C	T	.	PASS	AS_FilterStatus=SITE;AS_SB_TABLE=68,21|22,12;DP=128;ECNT=1;ECNTH=1;GERMQ=81;MBQ=33,32;MFRL=358,386;MMQ=60,60;MPOS=47;NALOD=-1.362;NLOD=6.62;POPAF=6;ROQ=93;TLOD=90.33;AC=3;AN=8	GT:AD:AF:DP:F1R2:F2R1:FAD:SB	0/0:23,0:0.042:23:13,0:8,0:22,0:19,4,0,0	0/1:24,30:0.551:54:13,15:11,13:24,30:17,7,20,10
chr2	109214034	.	C	T	.	PASS	AS_FilterStatus=SITE;AS_SB_TABLE=72,67|11,9;DP=163;ECNT=1;ECNTH=1;GERMQ=93;MBQ=33,32;MFRL=319,421;MMQ=60,60;MPOS=36;NALOD=-1.58;NLOD=11.14;POPAF=6;ROQ=93;TLOD=46.67;AC=3;AN=8	GT:AD:AF:DP:F1R2:F2R1:FAD:SB	0/0:42,0:0.026:42:19,0:18,0:37,0:21,21,0,0	0/1:26,20:0.435:46:10,8:15,11:25,19:16,10,11,9
chr2	109228049	.	G	A	.	PASS	AS_FilterStatus=SITE;AS_SB_TABLE=48,65|4,9;DP=129;ECNT=1;ECNTH=1;GERMQ=93;MBQ=33,32;MFRL=373,297;MMQ=60,60;MPOS=18;NALOD=-1.504;NLOD=9.28;POPAF=6;ROQ=70;TLOD=28.77;AC=3;AN=8	GT:AD:AF:DP:F1R2:F2R1:FAD:SB	0/0:31,0:0.03:31:11,0:18,0:31,0:13,18,0,0	0/1:26,13:0.333:39:12,6:12,4:25,12:10,16,4,9
chr2	109302431	.	G	A	.	PASS	AS_FilterStatus=SITE;AS_SB_TABLE=59,82|10,12;DP=163;ECNT=1;ECNTH=1;GERMQ=93;MBQ=33,33;MFRL=336,392;MMQ=60,60;MPOS=26;NALOD=-1.53;NLOD=9.63;POPAF=6;ROQ=93;TLOD=54.08;AC=3;AN=8	GT:AD:AF:DP:F1R2:F2R1:FAD:SB	0/0:38,0:0.029:38:14,0:16,0:32,0:19,19,0,0	0/1:22,19:0.464:41:9,10:10,7:20,17:9,13,10,9
chr2	109432442	.	G	T	.	PASS	AS_FilterStatus=SITE;AS_SB_TABLE=70,77|11,8;DP=173;ECNT=1;ECNTH=1;GERMQ=93;MBQ=33,32;MFRL=353,339;MMQ=60,60;MPOS=39;NALOD=-1.428;NLOD=7.48;POPAF=6;ROQ=93;TLOD=46.77;AC=3;AN=8	GT:AD:AF:DP:F1R2:F2R1:FAD:SB	0/0:26,0:0.036:26:9,0:15,0:25,0:11,15,0,0	0/1:28,18:0.432:46:14,8:10,10:24,18:14,14,11,7
chr2	109626644	.	A	G	.	PASS	AS_FilterStatus=SITE;AS_SB_TABLE=70,68|13,13;DP=164;ECNT=1;ECNTH=1;GERMQ=93;MBQ=32,32;MFRL=354,362;MMQ=60,60;MPOS=16;NALOD=-1.602;NLOD=11.74;POPAF=6;ROQ=93;TLOD=65.75;AC=3;AN=8	GT:AD:AF:DP:F1R2:F2R1:FAD:SB	0/0:41,0:0.024:41:13,0:21,0:39,0:22,19,0,0	0/1:14,26:0.634:40:6,12:7,12:14,25:5,9,13,13
chr2	109681803	.	C	T	.	PASS	AS_FilterStatus=SITE;AS_SB_TABLE=81,68|7,11;DP=171;ECNT=1;ECNTH=1;GERMQ=93;MBQ=31,32;MFRL=352,337;MMQ=60,60;MPOS=34;NALOD=-1.723;NLOD=15.35;POPAF=6;ROQ=93;TLOD=36.41;AC=3;AN=8	GT:AD:AF:DP:F1R2:F2R1:FAD:SB	0/0:57,0:0.019:57:16,0:31,0:51,0:30,27,0,0	0/1:18,14:0.444:32:9,6:7,5:16,13:9,9,5,9
chr2	109703331	.	G	A	.	PASS	AS_FilterStatus=SITE;AS_SB_TABLE=78,39|8,5;DP=135;ECNT=1;ECNTH=1;GERMQ=93;MBQ=33,33;MFRL=375,413;MMQ=60,60;MPOS=29;NALOD=-1.568;NLOD=10.83;POPAF=6;ROQ=93;TLOD=31.93;AC=3;AN=8	GT:AD:AF:DP:F1R2:F2R1:FAD:SB	0/0:38,0:0.026:38:17,0:19,0:36,0:27,11,0,0	0/1:16,13:0.452:29:12,8:3,5:16,13:10,6,8,5
chr2	110115997	.	C	T	.	PASS	AS_FilterStatus=SITE;AS_SB_TABLE=38,96|2,12;DP=152;ECNT=1;ECNTH=1;GERMQ=93;MBQ=26,33;MFRL=379,386;MMQ=60,60;MPOS=14;NALOD=-1.596;NLOD=11.43;POPAF=6;ROQ=74;TLOD=33.25;AC=3;AN=8	GT:AD:AF:DP:F1R2:F2R1:FAD:SB	0/0:39,0:0.025:39:15,0:23,0:38,0:10,29,0,0	0/1:27,14:0.357:41:15,5:10,9:26,14:9,18,2,12
chr2	110796588	.	G	A	.	PASS	AS_FilterStatus=SITE;AS_SB_TABLE=42,65|6,12;DP=126;ECNT=1;ECNTH=1;GERMQ=93;MBQ=33,32;MFRL=364,309;MMQ=60,60;MPOS=36;NALOD=-1.555;NLOD=10.49;POPAF=6;ROQ=93;TLOD=42.74;AC=3;AN=8	GT:AD:AF:DP:F1R2:F2R1:FAD:SB	0/0:35,0:0.027:35:12,0:22,0:35,0:17,18,0,0	0/1:16,18:0.514:34:11,10:5,7:16,17:2,14,6,12
chr2	110859372	.	T	C	.	PASS	AS_FilterStatus=SITE;AS_SB_TABLE=77,38|4,13;DP=135;ECNT=1;ECNTH=1;GERMQ=93;MBQ=34,26;MFRL=388,376;MMQ=60,60;MPOS=34;NALOD=-1.504;NLOD=9.28;POPAF=6;ROQ=89;TLOD=32.33;AC=3;AN=8	GT:AD:AF:DP:F1R2:F2R1:FAD:SB	0/0:32,0:0.03:32:12,0:18,0:31,0:22,10,0,0	0/1:18,15:0.454:33:9,8:8,6:17,14:11,7,3,12
chr2	110919515	.	C	T	.	PASS	AS_FilterStatus=SITE;AS_SB_TABLE=62,45|9,8;DP=132;ECNT=1;ECNTH=1;GERMQ=93;MBQ=31,20;MFRL=358,279;MMQ=60,60;MPOS=41;NALOD=-1.564;NLOD=9.93;POPAF=6;ROQ=93;TLOD=33.87;AC=3;AN=8	GT:AD:AF:DP:F1R2:F2R1:FAD:SB	0/0:36,0:0.027:36:13,0:13,0:33,0:19,17,0,0	0/1:26,17:0.386:43:13,5:4,4:21,13:14,12,9,8
chr2	111149744	.	T	C	.	PASS	AS_FilterStatus=SITE;AS_SB_TABLE=37,77|5,9;DP=130;ECNT=1;ECNTH=1;GERMQ=93;MBQ=32,32;MFRL=363,306;MMQ=60,60;MPOS=44;NALOD=-1.446;NLOD=8.08;POPAF=6;ROQ=82;TLOD=29.96;AC=3;AN=8	GT:AD:AF:DP:F1R2:F2R1:FAD:SB	0/0:29,0:0.035:29:7,0:19,0:27,0:10,19,0,0	0/1:20,11:0.361:31:10,5:8,4:18,10:8,12,4,7
chr2	111625554	.	A	G	.	PASS	AS_FilterStatus=SITE;AS_SB_TABLE=45,38|7,6;DP=97;ECNT=2;ECNTH=2;GERMQ=93;MBQ=33,31;MFRL=392,336;MMQ=60,60;MPOS=26;NALOD=-1.504;NLOD=9.28;POPAF=6;ROQ=75;TLOD=31.77;AC=3;AN=8	GT:AD:AF:DP:F1R2:F2R1:FAD:SB	0/0:34,0:0.03:34:13,0:17,0:31,0:21,13,0,0	0/1:12,5:0.336:17:4,1:6,4:11,5:5,7,4,1
chr2	111625580	.	G	A	.	PASS	AS_FilterStatus=SITE;AS_SB_TABLE=53,40|7,4;DP=109;ECNT=2;ECNTH=2;GERMQ=93;MBQ=32,32;MFRL=392,336;MMQ=60,60;MPOS=34;NALOD=-1.273;NLOD=10.53;POPAF=6;ROQ=68;TLOD=23.29;AC=3;AN=8	GT:AD:AF:DP:F1R2:F2R1:FAD:SB	0/0:37,0:0.027:37:12,0:21,0:35,0:23,14,0,0	0/1:16,5:0.276:21:5,2:8,3:15,5:9,7,5,0
chr2	111632258	.	G	A	.	PASS	AS_FilterStatus=SITE;AS_SB_TABLE=45,60|9,10;DP=127;ECNT=1;ECNTH=1;GERMQ=93;MBQ=31,33;MFRL=325,404;MMQ=60,60;MPOS=23;NALOD=-1.496;NLOD=8.98;POPAF=6;ROQ=93;TLOD=48.7;AC=3;AN=8	GT:AD:AF:DP:F1R2:F2R1:FAD:PGT:PID:PS:SB	0|0:32,0:0.031:32:15,0:12,0:30,0:1|0:111632254_G_A:111632254:11,21,0,0	1|0:12,19:0.633:31:6,9:2,9:10,18:1|0:111632254_G_A:111632254:4,8,9,10
chr2	111804671	.	C	T	.	PASS	AS_FilterStatus=SITE;AS_SB_TABLE=61,58|7,9;DP=135;ECNT=1;ECNTH=1;GERMQ=93;MBQ=33,32;MFRL=365,292;MMQ=45,38;MPOS=33;NALOD=-1.543;NLOD=10.18;POPAF=6;ROQ=93;TLOD=32.08;AC=3;AN=8	GT:AD:AF:DP:F1R2:F2R1:FAD:SB	0/0:39,0:0.028:39:19,0:14,0:34,0:20,19,0,0	0/1:23,16:0.389:39:9,5:12,8:21,13:10,13,7,9
chr2	112175268	.	A	G	.	PASS	AS_FilterStatus=SITE;AS_SB_TABLE=73,64|20,13;DP=172;ECNT=1;ECNTH=1;GERMQ=93;MBQ=32,32;MFRL=341,298;MMQ=60,60;MPOS=39;NALOD=-1.529;NLOD=9.79;POPAF=6;ROQ=93;TLOD=84.15;AC=3;AN=8	GT:AD:AF:DP:F1R2:F2R1:FAD:SB	0/0:34,0:0.029:34:12,0:18,0:33,0:22,12,0,0	0/1:17,28:0.608:45:8,11:7,13:16,25:6,11,17,11
chr2	112332070	.	C	A	.	PASS	AS_FilterStatus=SITE;AS_SB_TABLE=79,47|14,7;DP=148;ECNT=1;ECNTH=1;GERMQ=93;MBQ=33,32;MFRL=336,380;MMQ=60,60;MPOS=23;NALOD=-1.555;NLOD=10.49;POPAF=6;ROQ=83;TLOD=50.27;AC=3;AN=8	GT:AD:AF:DP:F1R2:F2R1:FAD:SB	0/0:36,0:0.027:36:14,0:20,0:35,0:25,11,0,0	0/1:17,14:0.451:31:12,5:4,7:16,13:11,6,10,4
chr2	112916548	.	C	T	.	panel_of_normals	AS_FilterStatus=SITE;AS_SB_TABLE=62,87|8,8;DP=197;ECNT=1;ECNTH=1;GERMQ=93;MBQ=26,33;MFRL=367,343;MMQ=60,60;MPOS=27;NALOD=-1.663;NLOD=12.59;PON;POPAF=6;ROQ=93;TLOD=36.43;AC=3;AN=8	GT:AD:AF:DP:F1R2:F2R1:FAD:SB	0/0:46,0:0.021:46:16,0:24,0:42,0:19,27,0,0	0/1:20,16:0.416:36:7,7:13,7:20,14:12,8,8,8
chr2	112993102	.	G	A	.	PASS	AS_FilterStatus=SITE;AS_SB_TABLE=55,81|8,10;DP=154;ECNT=1;ECNTH=1;GERMQ=93;MBQ=33,32;MFRL=352,293;MMQ=60,60;MPOS=38;NALOD=-1.544;NLOD=10.23;POPAF=6;ROQ=93;TLOD=41.48;AC=3;AN=8	GT:AD:AF:DP:F1R2:F2R1:FAD:SB	0/0:36,0:0.028:36:15,0:19,0:34,0:10,26,0,0	0/1:19,18:0.486:37:10,8:7,8:17,16:10,9,8,10
chr2	113074651	.	A	G	.	PASS	AS_FilterStatus=SITE;AS_SB_TABLE=88,67|16,8;DP=181;ECNT=1;ECNTH=1;GERMQ=93;MBQ=34,33;MFRL=361,353;MMQ=60,60;MPOS=37;NALOD=-1.568;NLOD=10.83;POPAF=6;ROQ=93;TLOD=55.97;AC=3;AN=8	GT:AD:AF:DP:F1R2:F2R1:FAD:SB	0/0:36,0:0.026:36:13,0:23,0:36,0:26,10,0,0	0/1:31,22:0.429:53:14,10:14,10:28,21:15,16,15,7
chr2	113108243	.	T	G	.	PASS	AS_FilterStatus=SITE;AS_SB_TABLE=62,68|4,6;DP=140;ECNT=1;ECNTH=1;GERMQ=93;MBQ=33,33;MFRL=344,287;MMQ=60,60;MPOS=52;NALOD=-1.589;NLOD=11.3;POPAF=2.61;ROQ=38;TLOD=19.69;AC=3;AN=8	GT:AD:AF:DP:F1R2:F2R1:FAD:PGT:PID:PS:SB	0|0:40,0:0.025:40:12,0:15,0:38,0:0|1:113108233_CT_C:113108233:17,23,0,0	0|1:17,10:0.37:27:5,1:9,7:16,9:0|1:113108233_CT_C:113108233:9,8,4,6
chr2	113201581	.	T	C	.	PASS	AS_FilterStatus=SITE;AS_SB_TABLE=63,91|11,14;DP=181;ECNT=1;ECNTH=1;GERMQ=93;MBQ=33,27;MFRL=355,387;MMQ=60,60;MPOS=43;NALOD=-1.55;NLOD=10.23;POPAF=6;ROQ=90;TLOD=55.81;AC=3;AN=8	GT:AD:AF:DP:F1R2:F2R1:FAD:SB	0/0:35,0:0.027:35:14,0:19,0:34,0:17,18,0,0	0/1:28,25:0.481:53:13,16:14,8:27,25:12,16,11,14
chr2	113253465	.	G	T	.	PASS	AS_FilterStatus=SITE;AS_SB_TABLE=55,69|5,8;DP=138;ECNT=1;ECNTH=1;GERMQ=93;MBQ=33,32;MFRL=328,298;MMQ=60,60;MPOS=14;NALOD=-1.531;NLOD=9.93;POPAF=6;ROQ=82;TLOD=27.49;AC=3;AN=8	GT:AD:AF:DP:F1R2:F2R1:FAD:SB	0/0:36,0:0.029:36:20,0:13,0:33,0:20,16,0,0	0/1:24,13:0.324:37:9,6:15,5:24,11:9,15,5,8
chr2	113271838	.	A	G	.	PASS	AS_FilterStatus=SITE;AS_SB_TABLE=59,70|12,8;DP=151;ECNT=1;ECNTH=1;GERMQ=93;MBQ=32,32;MFRL=375,293;MMQ=60,60;MPOS=49;NALOD=-1.518;NLOD=9.58;POPAF=6;ROQ=93;TLOD=46.62;AC=3;AN=8	GT:AD:AF:DP:F1R2:F2R1:FAD:SB	0/0:33,0:0.029:33:15,0:16,0:32,0:18,15,0,0	0/1:27,13:0.35:40:10,6:15,7:25,13:13,14,8,5
chr2	114353129	.	C	A	.	PASS	AS_FilterStatus=SITE;AS_SB_TABLE=54,52|5,4;DP=123;ECNT=1;ECNTH=1;GERMQ=93;MBQ=33,32;MFRL=354,263;MMQ=60,60;MPOS=46;NALOD=-1.535;NLOD=9.84;POPAF=6;ROQ=65;TLOD=17.15;AC=3;AN=8	GT:AD:AF:DP:F1R2:F2R1:FAD:SB	0/0:35,0:0.028:35:14,0:17,0:33,0:23,12,0,0	0/1:18,9:0.296:27:14,3:4,4:18,7:7,11,5,4
chr2	114354095	.	C	T	.	PASS	AS_FilterStatus=SITE;AS_SB_TABLE=51,62|6,4;DP=134;ECNT=1;ECNTH=1;GERMQ=93;MBQ=31,31;MFRL=346,355;MMQ=60,60;MPOS=16;NALOD=-1.496;NLOD=8.68;POPAF=6;ROQ=56;TLOD=19.67;AC=3;AN=8	GT:AD:AF:DP:F1R2:F2R1:FAD:SB	0/0:33,0:0.031:33:15,0:12,0:29,0:13,20,0,0	0/1:15,10:0.399:25:7,8:7,1:14,9:10,5,6,4
chr2	114396142	.	G	A	.	PASS	AS_FilterStatus=SITE;AS_SB_TABLE=38,51|10,10;DP=113;ECNT=1;ECNTH=1;GERMQ=93;MBQ=31,32;MFRL=352,322;MMQ=60,60;MPOS=28;NALOD=-1.362;NLOD=6.62;POPAF=6;ROQ=83;TLOD=43.76;AC=3;AN=8	GT:AD:AF:DP:F1R2:F2R1:FAD:SB	0/0:24,0:0.042:24:5,0:8,0:22,0:5,19,0,0	0/1:17,17:0.466:34:4,5:4,2:15,13:6,11,8,9
chr2	114590561	.	A	G	.	PASS	AS_FilterStatus=SITE;AS_SB_TABLE=35,53|6,8;DP=104;ECNT=1;ECNTH=1;GERMQ=93;MBQ=32,31;MFRL=352,425;MMQ=60,60;MPOS=59;NALOD=-1.512;NLOD=9.33;POPAF=4.61;ROQ=93;TLOD=34.97;AC=3;AN=8	GT:AD:AF:DP:F1R2:F2R1:FAD:SB	0/0:32,0:0.03:32:17,0:14,0:31,0:13,19,0,0	0/1:13,14:0.517:27:10,6:3,8:13,14:4,9,6,8
chr2	114633680	.	C	A	.	PASS	AS_FilterStatus=SITE;AS_SB_TABLE=47,61|3,12;DP=132;ECNT=1;ECNTH=1;GERMQ=93;MBQ=33,32;MFRL=337,387;MMQ=60,60;MPOS=59;NALOD=-1.415;NLOD=7.52;POPAF=6;ROQ=77;TLOD=36.51;AC=3;AN=8	GT:AD:AF:DP:F1R2:F2R1:FAD:SB	0/0:27,0:0.037:27:8,0:15,0:25,0:14,13,0,0	0/1:25,14:0.375:39:8,5:15,9:24,14:10,15,3,11
chr2	114725276	.	G	A	.	PASS	AS_FilterStatus=SITE;AS_SB_TABLE=62,61|6,10;DP=145;ECNT=1;ECNTH=1;GERMQ=93;MBQ=26,32;MFRL=350,410;MMQ=60,60;MPOS=13;NALOD=-1.585;NLOD=11.13;POPAF=6;ROQ=64;TLOD=38.01;AC=3;AN=8	GT:AD:AF:DP:F1R2:F2R1:FAD:SB	0/0:40,0:0.025:40:16,0:20,0:37,0:20,20,0,0	0/1:20,16:0.435:36:10,11:9,4:20,15:11,9,6,10
chr2	114849808	.	A	G	.	PASS	AS_FilterStatus=SITE;AS_SB_TABLE=39,46|9,11;DP=105;ECNT=1;ECNTH=1;GERMQ=93;MBQ=32,33;MFRL=378,389;MMQ=60,60;MPOS=40;NALOD=-1.362;NLOD=6.62;POPAF=6;ROQ=93;TLOD=53.46;AC=3;AN=8	GT:AD:AF:DP:F1R2:F2R1:FAD:SB	0/0:22,0:0.042:22:10,0:12,0:22,0:11,11,0,0	0/1:14,15:0.516:29:7,6:6,9:14,15:4,10,7,8
chr2	114911166	.	T	C	.	PASS	AS_FilterStatus=SITE;AS_SB_TABLE=56,38|11,7;DP=114;ECNT=1;ECNTH=1;GERMQ=93;MBQ=34,32;MFRL=342,343;MMQ=60,60;MPOS=46;NALOD=-1.348;NLOD=6.23;POPAF=6;ROQ=55;TLOD=41.37;AC=3;AN=8	GT:AD:AF:DP:F1R2:F2R1:FAD:SB	0/0:24,0:0.043:24:10,0:6,0:21,0:10,14,0,0	0/1:24,10:0.325:34:6,7:11,2:20,9:16,8,4,6
chr2	114911588	.	G	A	.	PASS	AS_FilterStatus=SITE;AS_SB_TABLE=59,39|9,7;DP=115;ECNT=1;ECNTH=1;GERMQ=93;MBQ=33,31;MFRL=331,409;MMQ=60,60;MPOS=36;NALOD=-1.518;NLOD=9.58;POPAF=6;ROQ=88;TLOD=35.79;AC=3;AN=8	GT:AD:AF:DP:F1R2:F2R1:FAD:SB	0/0:33,0:0.029:33:17,0:13,0:32,0:18,15,0,0	0/1:12,10:0.458:22:6,3:6,7:12,10:7,5,6,4
chr2	114915409	.	C	T	.	PASS	AS_FilterStatus=SITE;AS_SB_TABLE=35,57|15,14;DP=121;ECNT=1;ECNTH=1;GERMQ=93;MBQ=33,32;MFRL=411,355;MMQ=60,60;MPOS=29;NALOD=-1.447;NLOD=8.12;POPAF=6;ROQ=93;TLOD=79.83;AC=3;AN=8	GT:AD:AF:DP:F1R2:F2R1:FAD:SB	0/0:27,0:0.034:27:14,0:13,0:27,0:9,18,0,0	0/1:12,25:0.667:37:9,12:2,10:11,23:5,7,13,12
chr2	114983753	.	C	T	.	PASS	AS_FilterStatus=SITE;AS_SB_TABLE=45,44|11,4;DP=104;ECNT=1;ECNTH=1;GERMQ=93;MBQ=33,32;MFRL=348,400;MMQ=60,60;MPOS=29;NALOD=-1.362;NLOD=6.62;POPAF=6;ROQ=74;TLOD=34.46;AC=3;AN=8	GT:AD:AF:DP:F1R2:F2R1:FAD:SB	0/0:26,0:0.042:26:11,0:9,0:22,0:10,16,0,0	0/1:15,12:0.426:27:5,4:8,6:14,10:8,7,10,2
chr2	115376062	.	G	A	.	PASS	AS_FilterStatus=SITE;AS_SB_TABLE=61,38|16,3;DP=124;ECNT=1;ECNTH=1;GERMQ=93;MBQ=33,32;MFRL=351,381;MMQ=60,60;MPOS=53;NALOD=-1.578;NLOD=10.83;POPAF=6;ROQ=93;TLOD=48.96;AC=3;AN=8	GT:AD:AF:DP:F1R2:F2R1:FAD:SB	0/0:38,0:0.026:38:19,0:17,0:36,0:23,15,0,0	0/1:19,17:0.5:36:7,6:10,10:17,17:9,10,15,2
chr2	115387558	.	T	C	.	PASS	AS_FilterStatus=SITE;AS_SB_TABLE=37,39|8,4;DP=89;ECNT=1;ECNTH=1;GERMQ=93;MBQ=34,33;MFRL=338,330;MMQ=60,60;MPOS=31;NALOD=-1.301;NLOD=5.72;POPAF=6;ROQ=70;TLOD=31.11;AC=3;AN=8	GT:AD:AF:DP:F1R2:F2R1:FAD:SB	0/0:20,0:0.048:20:5,0:13,0:19,0:9,11,0,0	0/1:13,12:0.52:25:5,7:6,3:11,12:7,6,8,4
chr2	115446689	.	G	A	.	PASS	AS_FilterStatus=SITE;AS_SB_TABLE=46,69|5,10;DP=143;ECNT=1;ECNTH=1;GERMQ=93;MBQ=30,31;MFRL=381,391;MMQ=60,60;MPOS=43;NALOD=-1.536;NLOD=9.63;POPAF=4.31;ROQ=84;TLOD=27.59;AC=3;AN=8	GT:AD:AF:DP:F1R2:F2R1:FAD:SB	0/0:34,0:0.028:34:12,0:20,0:32,0:12,22,0,0	0/1:11,14:0.535:25:5,6:5,4:10,12:6,5,5,9
chr2	115493574	.	T	C	.	PASS	AS_FilterStatus=SITE;AS_SB_TABLE=48,51|11,9;DP=122;ECNT=1;ECNTH=1;GERMQ=93;MBQ=33,26;MFRL=325,316;MMQ=60,60;MPOS=36;NALOD=-1.37;NLOD=6.62;POPAF=6;ROQ=83;TLOD=38.39;AC=3;AN=8	GT:AD:AF:DP:F1R2:F2R1:FAD:SB	0/0:23,0:0.041:23:9,0:9,0:22,0:11,12,0,0	0/1:17,20:0.538:37:7,7:4,4:15,18:8,9,11,9
chr2	115547580	.	C	A	.	PASS	AS_FilterStatus=SITE;AS_SB_TABLE=56,46|5,6;DP=115;ECNT=1;ECNTH=1;GERMQ=93;MBQ=33,32;MFRL=354,351;MMQ=60,60;MPOS=32;NALOD=-1.512;NLOD=9.33;POPAF=6;ROQ=50;TLOD=25.91;AC=3;AN=8	GT:AD:AF:DP:F1R2:F2R1:FAD:SB	0/0:34,0:0.03:34:19,0:12,0:31,0:17,17,0,0	0/1:21,9:0.333:30:11,7:8,2:19,9:11,10,4,5
chr2	116148203	.	G	A	.	PASS	AS_FilterStatus=SITE;AS_SB_TABLE=32,43|10,12;DP=112;ECNT=1;ECNTH=1;GERMQ=87;MBQ=31,32;MFRL=346,331;MMQ=60,60;MPOS=43;NALOD=-1.392;NLOD=6.57;POPAF=6;ROQ=93;TLOD=54.22;AC=3;AN=8	GT:AD:AF:DP:F1R2:F2R1:FAD:SB	0/0:23,0:0.039:23:11,0:9,0:22,0:8,15,0,0	0/1:12,22:0.604:34:5,9:7,8:12,19:7,5,10,12
chr2	116188406	.	A	C	.	PASS	AS_FilterStatus=SITE;AS_SB_TABLE=73,35|8,6;DP=123;ECNT=1;ECNTH=1;GERMQ=93;MBQ=34,33;MFRL=372,351;MMQ=60,60;MPOS=53;NALOD=-1.468;NLOD=8.38;POPAF=4.61;ROQ=81;TLOD=29.93;AC=3;AN=8	GT:AD:AF:DP:F1R2:F2R1:FAD:SB	0/0:30,0:0.033:30:13,0:14,0:28,0:23,7,0,0	0/1:18,10:0.338:28:9,3:8,5:17,8:12,6,5,5
chr2	116508905	.	C	T	.	haplotype	AS_FilterStatus=SITE;AS_SB_TABLE=32,46|4,6;DP=90;ECNT=1;ECNTH=1;GERMQ=93;MBQ=32,32;MFRL=373,441;MMQ=60,60;MPOS=22;NALOD=-1.422;NLOD=7.22;POPAF=6;ROQ=65;TLOD=23.52;AC=3;AN=8	GT:AD:AF:DP:F1R2:F2R1:FAD:PGT:PID:PS:SB	0|0:25,0:0.037:25:11,0:5,0:24,0:0|1:116508905_C_T:116508905:9,16,0,0	0|1:17,9:0.357:26:8,3:4,5:17,9:0|1:116508905_C_T:116508905:7,10,3,6
chr2	116742969	.	C	T	.	PASS	AS_FilterStatus=SITE;AS_SB_TABLE=28,35|11,5;DP=80;ECNT=1;ECNTH=1;GERMQ=83;MBQ=33,32;MFRL=381,369;MMQ=60,60;MPOS=37;NALOD=-1.321;NLOD=5.97;POPAF=6;ROQ=91;TLOD=40.5;AC=3;AN=8	GT:AD:AF:DP:F1R2:F2R1:FAD:SB	0/0:21,0:0.046:21:11,0:8,0:20,0:8,13,0,0	0/1:11,15:0.56:26:5,9:5,4:10,13:7,4,10,5
chr2	117003821	.	T	C	.	PASS	AS_FilterStatus=SITE;AS_SB_TABLE=75,36|12,3;DP=129;ECNT=1;ECNTH=1;GERMQ=93;MBQ=34,33;MFRL=326,323;MMQ=60,60;MPOS=19;NALOD=-1.556;NLOD=10.53;POPAF=6;ROQ=77;TLOD=37.66;AC=3;AN=8	GT:AD:AF:DP:F1R2:F2R1:FAD:SB	0/0:37,0:0.027:37:14,0:21,0:35,0:25,12,0,0	0/1:18,12:0.406:30:7,5:10,7:18,12:11,7,9,3
chr2	117144002	.	T	A	.	PASS	AS_FilterStatus=SITE;AS_SB_TABLE=46,63|6,7;DP=122;ECNT=1;ECNTH=1;GERMQ=93;MBQ=33,32;MFRL=335,361;MMQ=60,60;MPOS=48;NALOD=-1.505;NLOD=9.33;POPAF=6;ROQ=85;TLOD=28.57;AC=3;AN=8	GT:AD:AF:DP:F1R2:F2R1:FAD:PGT:PID:PS:SB	0|0:31,0:0.03:31:8,0:20,0:31,0:0|1:117143978_G_A:117143978:15,16,0,0	0|1:15,13:0.497:28:6,7:6,5:13,13:0|1:117143978_G_A:117143978:6,9,6,7
chr2	117167600	.	G	T	.	PASS	AS_FilterStatus=SITE;AS_SB_TABLE=26,47|8,9;DP=104;ECNT=1;ECNTH=1;GERMQ=71;MBQ=31,33;MFRL=366,330;MMQ=60,60;MPOS=42;NALOD=-1.385;NLOD=6.6;POPAF=2.54;ROQ=88;TLOD=41.38;AC=3;AN=8	GT:AD:AF:DP:F1R2:F2R1:FAD:PGT:PID:PS:SB	0|0:21,0:0.04:21:10,0:6,0:22,0:0|1:117167596_G_T:117167596:8,13,0,0	0|1:15,15:0.483:30:10,7:2,3:15,14:0|1:117167596_G_T:117167596:6,9,6,9
chr2	117230137	.	T	G	.	haplotype	AS_FilterStatus=SITE;AS_SB_TABLE=43,30|9,7;DP=89;ECNT=1;ECNTH=1;GERMQ=93;MBQ=32,31;MFRL=322,364;MMQ=60,60;MPOS=45;NALOD=-1.447;NLOD=8.13;POPAF=6;ROQ=88;TLOD=40.64;AC=3;AN=8	GT:AD:AF:DP:F1R2:F2R1:FAD:PGT:PID:PS:SB	0|0:28,0:0.034:28:13,0:13,0:27,0:0|1:117230131_T_C:117230131:13,15,0,0	0|1:13,11:0.458:24:8,5:4,5:12,10:0|1:117230131_T_C:117230131:8,5,7,4
chr2	117512039	.	C	T	.	PASS	AS_FilterStatus=SITE;AS_SB_TABLE=53,58|6,5;DP=123;ECNT=1;ECNTH=1;GERMQ=93;MBQ=33,32;MFRL=373,368;MMQ=60,60;MPOS=38;NALOD=-1.544;NLOD=10.23;POPAF=4.31;ROQ=71;TLOD=23.89;AC=3;AN=8	GT:AD:AF:DP:F1R2:F2R1:FAD:SB	0/0:38,0:0.028:38:16,0:17,0:34,0:15,23,0,0	0/1:22,11:0.333:33:9,4:11,6:21,10:12,10,6,5
chr2	117612254	.	C	A	.	PASS	AS_FilterStatus=SITE;AS_SB_TABLE=50,54|12,10;DP=129;ECNT=1;ECNTH=1;GERMQ=93;MBQ=31,32;MFRL=318,321;MMQ=60,60;MPOS=39;NALOD=-1.405;NLOD=7.22;POPAF=4.61;ROQ=93;TLOD=52.24;AC=3;AN=8	GT:AD:AF:DP:F1R2:F2R1:FAD:SB	0/0:26,0:0.038:26:13,0:11,0:24,0:16,10,0,0	0/1:16,16:0.478:32:7,7:9,6:16,15:7,9,10,6
chr2	117798089	.	C	T	.	PASS	AS_FilterStatus=SITE;AS_SB_TABLE=55,59|11,12;DP=137;ECNT=1;ECNTH=1;GERMQ=93;MBQ=27,32;MFRL=371,322;MMQ=60,60;MPOS=33;NALOD=-1.555;NLOD=10.43;POPAF=3.83;ROQ=93;TLOD=59.77;AC=3;AN=8	GT:AD:AF:DP:F1R2:F2R1:FAD:SB	0/0:35,0:0.027:35:22,0:10,0:35,0:16,19,0,0	0/1:14,23:0.622:37:6,11:7,11:13,22:10,4,11,12
chr2	117892102	.	C	A	.	PASS	AS_FilterStatus=SITE;AS_SB_TABLE=53,64|10,9;DP=143;ECNT=2;ECNTH=1;GERMQ=93;MBQ=32,32;MFRL=354,431;MMQ=60,60;MPOS=23;NALOD=-1.496;NLOD=8.67;POPAF=6;ROQ=93;TLOD=44.51;AC=3;AN=8	GT:AD:AF:DP:F1R2:F2R1:FAD:SB	0/0:32,0:0.031:32:9,0:17,0:29,0:12,20,0,0	0/1:19,19:0.487:38:13,10:5,6:19,18:7,12,10,9
chr2	118268939	.	T	C	.	PASS	AS_FilterStatus=SITE;AS_SB_TABLE=55,51|8,6;DP=122;ECNT=1;ECNTH=1;GERMQ=93;MBQ=32,29;MFRL=344,449;MMQ=60,60;MPOS=29;NALOD=-1.42;NLOD=7.43;POPAF=6;ROQ=93;TLOD=28.66;AC=3;AN=8	GT:AD:AF:DP:F1R2:F2R1:FAD:SB	0/0:25,0:0.037:25:11,0:12,0:25,0:12,13,0,0	0/1:27,14:0.36:41:9,7:15,7:26,14:11,16,8,6
chr2	118378325	.	G	A	.	PASS	AS_FilterStatus=SITE;AS_SB_TABLE=55,49|6,10;DP=123;ECNT=1;ECNTH=1;GERMQ=93;MBQ=33,34;MFRL=353,413;MMQ=60,60;MPOS=33;NALOD=-1.503;NLOD=9.03;POPAF=6;ROQ=93;TLOD=42.42;AC=3;AN=8	GT:AD:AF:DP:F1R2:F2R1:FAD:SB	0/0:31,0:0.03:31:16,0:14,0:30,0:17,14,0,0	0/1:14,16:0.535:30:5,5:6,9:14,16:6,8,6,10
chr2	118554999	.	G	T	.	PASS	AS_FilterStatus=SITE;AS_SB_TABLE=51,37|12,4;DP=107;ECNT=1;ECNTH=1;GERMQ=93;MBQ=26,34;MFRL=334,328;MMQ=60,60;MPOS=32;NALOD=-1.403;NLOD=7.13;POPAF=6;ROQ=91;TLOD=39.65;AC=3;AN=8	GT:AD:AF:DP:F1R2:F2R1:FAD:SB	0/0:25,0:0.038:25:11,0:7,0:24,0:12,13,0,0	0/1:16,16:0.5:32:5,3:6,11:14,14:8,8,12,4
chr2	118583984	.	A	G	.	PASS	AS_FilterStatus=SITE;AS_SB_TABLE=54,49|13,11;DP=127;ECNT=1;ECNTH=1;GERMQ=93;MBQ=34,33;MFRL=378,403;MMQ=60,60;MPOS=31;NALOD=-1.489;NLOD=8.89;POPAF=6;ROQ=86;TLOD=60.4;AC=3;AN=8	GT:AD:AF:DP:F1R2:F2R1:FAD:SB	0/0:30,0:0.031:30:12,0:15,0:30,0:19,11,0,0	0/1:14,18:0.564:32:9,5:3,11:13,17:7,7,9,9
chr2	118745643	.	C	A	.	PASS	AS_FilterStatus=SITE;AS_SB_TABLE=46,69|7,13;DP=140;ECNT=1;ECNTH=1;GERMQ=93;MBQ=33,32;MFRL=345,357;MMQ=60,60;MPOS=35;NALOD=-1.585;NLOD=11.13;POPAF=6;ROQ=55;TLOD=47.8;AC=3;AN=8	GT:AD:AF:DP:F1R2:F2R1:FAD:SB	0/0:42,0:0.025:42:22,0:14,0:37,0:21,21,0,0	0/1:19,16:0.488:35:6,3:9,12:17,16:8,11,6,10
chr2	119000047	.	C	A	.	PASS	AS_FilterStatus=SITE;AS_SB_TABLE=55,18|12,2;DP=89;ECNT=1;ECNTH=1;GERMQ=57;MBQ=33,32;MFRL=374,224;MMQ=40,40;MPOS=19;NALOD=-1.36;NLOD=6.57;POPAF=0.638;ROQ=64;TLOD=32.74;AC=3;AN=8	GT:AD:AF:DP:F1R2:F2R1:FAD:SB	0/0:24,0:0.042:24:11,0:10,0:22,0:17,7,0,0	0/1:15,6:0.304:21:9,4:6,2:15,6:13,2,6,0
chr2	119017206	.	C	T	.	PASS	AS_FilterStatus=SITE;AS_SB_TABLE=74,84|3,9;DP=176;ECNT=1;ECNTH=1;GERMQ=93;MBQ=33,32;MFRL=321,422;MMQ=60,60;MPOS=53;NALOD=-1.622;NLOD=12.04;POPAF=4.61;ROQ=81;TLOD=25.66;AC=3;AN=8	GT:AD:AF:DP:F1R2:F2R1:FAD:SB	0/0:47,0:0.023:47:20,0:18,0:40,0:25,22,0,0	0/1:32,12:0.279:44:16,7:12,4:30,11:14,18,3,9
chr2	119292941	.	A	G	.	PASS	AS_FilterStatus=SITE;AS_SB_TABLE=56,52|7,10;DP=137;ECNT=1;ECNTH=1;GERMQ=93;MBQ=33,33;MFRL=345,438;MMQ=60,60;MPOS=36;NALOD=-1.59;NLOD=10.79;POPAF=6;ROQ=91;TLOD=39.78;AC=3;AN=8	GT:AD:AF:DP:F1R2:F2R1:FAD:SB	0/0:38,0:0.025:38:16,0:18,0:36,0:19,19,0,0	0/1:19,13:0.412:32:12,6:5,7:19,13:9,10,5,8
chr2	119315886	.	T	C	.	PASS	AS_FilterStatus=SITE;AS_SB_TABLE=62,53|7,4;DP=127;ECNT=1;ECNTH=1;GERMQ=93;MBQ=34,33;MFRL=347,387;MMQ=60,60;MPOS=34;NALOD=-1.398;NLOD=7.22;POPAF=6;ROQ=71;TLOD=25.01;AC=3;AN=8	GT:AD:AF:DP:F1R2:F2R1:FAD:SB	0/0:26,0:0.038:26:13,0:11,0:24,0:15,11,0,0	0/1:18,11:0.4:29:5,4:12,7:17,11:11,7,7,4
chr2	119441952	.	G	A	.	PASS	AS_FilterStatus=SITE;AS_SB_TABLE=75,65|11,7;DP=161;ECNT=1;ECNTH=1;GERMQ=93;MBQ=33,32;MFRL=364,402;MMQ=60,60;MPOS=27;NALOD=-1.556;NLOD=10.53;POPAF=6;ROQ=93;TLOD=42.23;AC=3;AN=8	GT:AD:AF:DP:F1R2:F2R1:FAD:SB	0/0:37,0:0.027:37:24,0:11,0:35,0:20,17,0,0	0/1:27,17:0.409:44:14,10:11,7:25,17:14,13,11,6
chr2	119938134	.	T	A	.	PASS	AS_FilterStatus=SITE;AS_SB_TABLE=37,74|7,14;DP=133;ECNT=1;ECNTH=1;GERMQ=93;MBQ=34,32;MFRL=377,343;MMQ=60,60;MPOS=56;NALOD=-1.129;NLOD=7.13;POPAF=6;ROQ=93;TLOD=42.19;AC=3;AN=8	GT:AD:AF:DP:F1R2:F2R1:FAD:SB	0/0:26,0:0.038:26:8,0:10,0:25,0:8,18,0,0	0/1:21,20:0.488:41:5,8:10,6:20,19:11,10,7,13
chr2	120183557	.	C	T	.	PASS	AS_FilterStatus=SITE;AS_SB_TABLE=75,67|13,5;DP=160;ECNT=1;ECNTH=1;GERMQ=93;MBQ=32,35;MFRL=340,412;MMQ=60,60;MPOS=25;NALOD=-1.567;NLOD=10.79;POPAF=6;ROQ=66;TLOD=46.71;AC=3;AN=8	GT:AD:AF:DP:F1R2:F2R1:FAD:SB	0/0:39,0:0.026:39:13,0:22,0:36,0:22,17,0,0	0/1:18,18:0.503:36:7,14:9,3:17,17:10,8,13,5
chr2	120591151	.	G	A	.	PASS	AS_FilterStatus=SITE;AS_SB_TABLE=68,56|7,10;DP=161;ECNT=1;ECNTH=1;GERMQ=93;MBQ=33,32;MFRL=362,383;MMQ=60,60;MPOS=23;NALOD=-1.642;NLOD=12.29;POPAF=6;ROQ=93;TLOD=41.83;AC=3;AN=8	GT:AD:AF:DP:F1R2:F2R1:FAD:SB	0/0:45,0:0.022:45:16,0:24,0:41,0:26,19,0,0	0/1:23,17:0.414:40:11,11:12,5:23,16:9,14,7,10
chr2	120633376	.	G	A	.	PASS	AS_FilterStatus=SITE;AS_SB_TABLE=82,71|11,17;DP=182;ECNT=1;ECNTH=1;GERMQ=93;MBQ=26,33;MFRL=355,352;MMQ=60,60;MPOS=33;NALOD=-1.676;NLOD=13.84;POPAF=3.91;ROQ=93;TLOD=70.99;AC=3;AN=8	GT:AD:AF:DP:F1R2:F2R1:FAD:SB	0/0:48,0:0.021:48:22,0:23,0:46,0:23,25,0,0	0/1:32,23:0.419:55:13,10:16,11:31,22:19,13,10,13
chr2	120634625	.	G	T	.	PASS	AS_FilterStatus=SITE;AS_SB_TABLE=78,51|9,7;DP=146;ECNT=1;ECNTH=1;GERMQ=93;MBQ=33,32;MFRL=347,352;MMQ=60,60;MPOS=30;NALOD=-1.398;NLOD=7.22;POPAF=6;ROQ=52;TLOD=33.61;AC=3;AN=8	GT:AD:AF:DP:F1R2:F2R1:FAD:SB	0/0:26,0:0.038:26:15,0:9,0:24,0:15,11,0,0	0/1:30,16:0.348:46:16,10:13,3:29,15:15,15,9,7
chr2	120686984	.	C	T	.	PASS	AS_FilterStatus=SITE;AS_SB_TABLE=62,62|17,8;DP=152;ECNT=1;ECNTH=1;GERMQ=93;MBQ=26,32;MFRL=343,336;MMQ=60,60;MPOS=40;NALOD=-1.601;NLOD=11.64;POPAF=4.31;ROQ=93;TLOD=64.18;AC=3;AN=8	GT:AD:AF:DP:F1R2:F2R1:FAD:SB	0/0:42,0:0.024:42:10,0:22,0:39,0:25,17,0,0	0/1:24,19:0.467:43:7,10:12,9:22,19:11,13,14,5
chr2	120961548	.	T	G	.	PASS	AS_FilterStatus=SITE;AS_SB_TABLE=84,82|11,15;DP=195;ECNT=1;ECNTH=1;GERMQ=93;MBQ=34,31;MFRL=347,328;MMQ=60,60;MPOS=36;NALOD=-1.633;NLOD=12.59;POPAF=6;ROQ=87;TLOD=54.63;AC=3;AN=8	GT:AD:AF:DP:F1R2:F2R1:FAD:SB	0/0:49,0:0.023:49:18,0:21,0:42,0:27,22,0,0	0/1:19,25:0.533:44:5,7:12,14:19,22:9,10,11,14
chr2	121009631	.	C	T	.	PASS	AS_FilterStatus=SITE;AS_SB_TABLE=48,65|6,8;DP=131;ECNT=1;ECNTH=1;GERMQ=93;MBQ=33,32;MFRL=368,400;MMQ=60,60;MPOS=31;NALOD=-1.462;NLOD=8.43;POPAF=6;ROQ=78;TLOD=29.39;AC=3;AN=8	GT:AD:AF:DP:F1R2:F2R1:FAD:SB	0/0:33,0:0.033:33:11,0:16,0:28,0:11,22,0,0	0/1:30,14:0.313:44:11,5:18,7:29,13:15,15,6,8
chr2	121369285	.	T	C	.	PASS	AS_FilterStatus=SITE;AS_SB_TABLE=55,47|5,3;DP=112;ECNT=1;ECNTH=1;GERMQ=93;MBQ=32,33;MFRL=345,336;MMQ=60,60;MPOS=49;NALOD=-1.556;NLOD=10.53;POPAF=6;ROQ=67;TLOD=18.37;AC=3;AN=8	GT:AD:AF:DP:F1R2:F2R1:FAD:SB	0/0:38,0:0.027:38:14,0:21,0:35,0:22,16,0,0	0/1:7,8:0.529:15:3,5:4,2:7,8:6,1,5,3
chr2	121390371	.	G	A	.	PASS	AS_FilterStatus=SITE;AS_SB_TABLE=57,42|10,5;DP=119;ECNT=1;ECNTH=1;GERMQ=93;MBQ=33,33;MFRL=331,414;MMQ=60,60;MPOS=34;NALOD=-1.31;NLOD=5.72;POPAF=6;ROQ=93;TLOD=32.45;AC=3;AN=8	GT:AD:AF:DP:F1R2:F2R1:FAD:SB	0/0:20,0:0.047:20:7,0:12,0:19,0:11,9,0,0	0/1:19,15:0.437:34:10,8:9,5:19,15:10,9,10,5
chr2	121653615	.	A	G	.	PASS	AS_FilterStatus=SITE;AS_SB_TABLE=57,50|6,12;DP=129;ECNT=1;ECNTH=1;GERMQ=93;MBQ=32,33;MFRL=341,337;MMQ=60,60;MPOS=32;NALOD=-1.484;NLOD=8.73;POPAF=6;ROQ=82;TLOD=44.97;AC=3;AN=8	GT:AD:AF:DP:F1R2:F2R1:FAD:SB	0/0:31,0:0.032:31:14,0:15,0:29,0:18,13,0,0	0/1:29,11:0.276:40:11,4:16,6:28,10:14,15,5,6
chr2	121681988	.	A	G	.	PASS	AS_FilterStatus=SITE;AS_SB_TABLE=44,49|11,4;DP=109;ECNT=1;ECNTH=1;GERMQ=93;MBQ=32,33;MFRL=361,360;MMQ=60,60;MPOS=31;NALOD=-1.43;NLOD=7.78;POPAF=6;ROQ=74;TLOD=34.33;AC=3;AN=8	GT:AD:AF:DP:F1R2:F2R1:FAD:SB	0/0:27,0:0.036:27:10,0:12,0:26,0:12,15,0,0	0/1:11,15:0.56:26:5,8:4,4:10,13:6,5,11,4
chr2	122045658	.	G	A	.	PASS	AS_FilterStatus=SITE;AS_SB_TABLE=56,65|11,6;DP=141;ECNT=1;ECNTH=1;GERMQ=93;MBQ=27,32;MFRL=345,359;MMQ=60,60;MPOS=33;NALOD=-1.555;NLOD=10.48;POPAF=6;ROQ=61;TLOD=39.96;AC=3;AN=8	GT:AD:AF:DP:F1R2:F2R1:FAD:SB	0/0:37,0:0.027:37:16,0:18,0:35,0:21,16,0,0	0/1:14,11:0.444:25:6,3:7,8:14,11:7,7,8,3
chr2	122059122	.	C	A	.	PASS	AS_FilterStatus=SITE;AS_SB_TABLE=39,55|2,10;DP=106;ECNT=1;ECNTH=1;GERMQ=93;MBQ=33,32;MFRL=337,382;MMQ=60,60;MPOS=30;NALOD=-1.38;NLOD=6.92;POPAF=6;ROQ=72;TLOD=28.78;AC=3;AN=8	GT:AD:AF:DP:F1R2:F2R1:FAD:SB	0/0:24,0:0.04:24:9,0:14,0:23,0:9,15,0,0	0/1:21,12:0.382:33:9,8:11,4:20,12:9,12,2,10
chr2	122160067	.	G	A	.	PASS	AS_FilterStatus=SITE;AS_SB_TABLE=56,50|8,4;DP=123;ECNT=1;ECNTH=1;GERMQ=93;MBQ=33,34;MFRL=332,347;MMQ=60,60;MPOS=47;NALOD=-1.562;NLOD=10.53;POPAF=4.61;ROQ=71;TLOD=29.52;AC=3;AN=8	GT:AD:AF:DP:F1R2:F2R1:FAD:SB	0/0:38,0:0.027:38:17,0:18,0:35,0:22,16,0,0	0/1:17,12:0.448:29:7,2:8,8:15,12:8,9,8,4
chr2	122305832	.	G	A	.	PASS	AS_FilterStatus=SITE;AS_SB_TABLE=61,46|12,3;DP=126;ECNT=1;ECNTH=1;GERMQ=93;MBQ=33,34;MFRL=359,352;MMQ=60,60;MPOS=40;NALOD=-1.414;NLOD=7.48;POPAF=6;ROQ=53;TLOD=34.32;AC=3;AN=8	GT:AD:AF:DP:F1R2:F2R1:FAD:SB	0/0:25,0:0.037:25:15,0:9,0:25,0:18,7,0,0	0/1:18,15:0.442:33:12,12:3,1:18,14:6,12,12,3
chr2	122471910	.	G	A	.	PASS	AS_FilterStatus=SITE;AS_SB_TABLE=57,44|8,7;DP=125;ECNT=1;ECNTH=1;GERMQ=93;MBQ=33,34;MFRL=334,354;MMQ=60,60;MPOS=42;NALOD=-1.595;NLOD=11.13;POPAF=6;ROQ=93;TLOD=36.77;AC=3;AN=8	GT:AD:AF:DP:F1R2:F2R1:FAD:SB	0/0:39,0:0.025:39:15,0:21,0:37,0:23,16,0,0	0/1:10,8:0.448:18:4,3:5,4:10,8:4,6,3,5
chr2	122521988	.	T	C	.	PASS	AS_FilterStatus=SITE;AS_SB_TABLE=62,33|8,8;DP=111;ECNT=1;ECNTH=1;GERMQ=93;MBQ=34,33;MFRL=341,412;MMQ=60,60;MPOS=37;NALOD=-1.398;NLOD=7.22;POPAF=4.61;ROQ=79;TLOD=39.9;AC=3;AN=8	GT:AD:AF:DP:F1R2:F2R1:FAD:SB	0/0:26,0:0.038:26:13,0:11,0:24,0:15,11,0,0	0/1:15,15:0.516:30:10,5:3,10:14,15:10,5,8,7
chr2	122544440	.	T	C	.	PASS	AS_FilterStatus=SITE;AS_SB_TABLE=43,56|7,7;DP=115;ECNT=1;ECNTH=1;GERMQ=93;MBQ=32,33;MFRL=358,467;MMQ=60,60;MPOS=37;NALOD=-1.397;NLOD=7.18;POPAF=6;ROQ=71;TLOD=32.68;AC=3;AN=8	GT:AD:AF:DP:F1R2:F2R1:FAD:SB	0/0:27,0:0.039:27:9,0:14,0:24,0:10,17,0,0	0/1:23,11:0.353:34:15,7:5,4:21,11:10,13,5,6
chr2	122578223	.	C	T	.	PASS	AS_FilterStatus=SITE;AS_SB_TABLE=36,45|4,4;DP=90;ECNT=1;ECNTH=1;GERMQ=93;MBQ=26,32;MFRL=366,333;MMQ=60,60;MPOS=31;NALOD=-1.413;NLOD=7.22;POPAF=3.83;ROQ=68;TLOD=17.99;AC=3;AN=8	GT:AD:AF:DP:F1R2:F2R1:FAD:SB	0/0:24,0:0.037:24:8,0:12,0:24,0:11,13,0,0	0/1:11,8:0.429:19:3,3:6,4:11,8:3,8,4,4
chr2	123147651	.	T	C	.	PASS	AS_FilterStatus=SITE;AS_SB_TABLE=36,46|3,6;DP=94;ECNT=1;ECNTH=1;GERMQ=93;MBQ=32,26;MFRL=344,478;MMQ=60,60;MPOS=58;NALOD=-1.301;NLOD=5.72;POPAF=6;ROQ=82;TLOD=15.04;AC=3;AN=8	GT:AD:AF:DP:F1R2:F2R1:FAD:SB	0/0:22,0:0.048:22:10,0:9,0:19,0:9,13,0,0	0/1:12,7:0.373:19:7,4:5,2:12,7:5,7,2,5
chr2	123211822	.	G	A	.	PASS	AS_FilterStatus=SITE;AS_SB_TABLE=44,48|10,10;DP=113;ECNT=1;ECNTH=1;GERMQ=93;MBQ=33,34;MFRL=340,344;MMQ=60,60;MPOS=40;NALOD=-1.398;NLOD=7.22;POPAF=6;ROQ=84;TLOD=54.65;AC=3;AN=8	GT:AD:AF:DP:F1R2:F2R1:FAD:SB	0/0:27,0:0.038:27:11,0:13,0:24,0:15,12,0,0	0/1:22,16:0.435:38:7,10:12,5:20,15:13,9,9,7
chr2	123452544	.	G	T	.	PASS	AS_FilterStatus=SITE;AS_SB_TABLE=33,53|5,5;DP=98;ECNT=1;ECNTH=1;GERMQ=93;MBQ=33,26;MFRL=392,336;MMQ=60,60;MPOS=40;NALOD=-1.454;NLOD=8.12;POPAF=6;ROQ=18;TLOD=17.27;AC=3;AN=8	GT:AD:AF:DP:F1R2:F2R1:FAD:SB	0/0:28,0:0.034:28:15,0:11,0:27,0:10,18,0,0	0/1:14,9:0.348:23:8,0:6,7:14,7:6,8,4,5
chr2	123546154	.	G	A	.	PASS	AS_FilterStatus=SITE;AS_SB_TABLE=60,42|8,4;DP=114;ECNT=1;ECNTH=1;GERMQ=93;MBQ=26,33;MFRL=344,335;MMQ=60,60;MPOS=48;NALOD=-1.33;NLOD=5.97;POPAF=6;ROQ=81;TLOD=28.63;AC=3;AN=8	GT:AD:AF:DP:F1R2:F2R1:FAD:SB	0/0:20,0:0.045:20:11,0:5,0:20,0:11,9,0,0	0/1:28,12:0.317:40:11,5:12,5:27,12:17,11,8,4
chr2	123583414	.	A	G	.	PASS	AS_FilterStatus=SITE;AS_SB_TABLE=43,39|5,6;DP=99;ECNT=1;ECNTH=1;GERMQ=93;MBQ=32,30;MFRL=339,332;MMQ=60,60;MPOS=52;NALOD=-1.35;NLOD=6.27;POPAF=6;ROQ=89;TLOD=22.72;AC=3;AN=8	GT:AD:AF:DP:F1R2:F2R1:FAD:SB	0/0:21,0:0.043:21:13,0:6,0:21,0:11,10,0,0	0/1:13,11:0.461:24:6,8:7,3:13,11:6,7,5,6
chr2	123831449	.	A	G	.	PASS	AS_FilterStatus=SITE;AS_SB_TABLE=47,51|6,11;DP=120;ECNT=1;ECNTH=1;GERMQ=93;MBQ=32,33;MFRL=378,395;MMQ=60,60;MPOS=34;NALOD=-1.468;NLOD=8.12;POPAF=6;ROQ=92;TLOD=39.19;AC=3;AN=8	GT:AD:AF:DP:F1R2:F2R1:FAD:SB	0/0:29,0:0.033:29:14,0:13,0:27,0:13,16,0,0	0/1:22,11:0.389:33:10,5:6,5:18,11:9,13,3,8
chr2	123917922	.	A	T	.	PASS	AS_FilterStatus=SITE;AS_SB_TABLE=47,47|8,4;DP=109;ECNT=1;ECNTH=1;GERMQ=93;MBQ=32,32;MFRL=385,356;MMQ=60,60;MPOS=34;NALOD=-1.452;NLOD=8.03;POPAF=6;ROQ=48;TLOD=25.22;AC=3;AN=8	GT:AD:AF:DP:F1R2:F2R1:FAD:SB	0/0:31,0:0.034:31:11,0:14,0:27,0:18,13,0,0	0/1:18,10:0.374:28:8,2:9,7:17,10:8,10,7,3
chr2	124132906	.	G	C	.	PASS	AS_FilterStatus=SITE;AS_SB_TABLE=70,45|11,9;DP=136;ECNT=1;ECNTH=1;GERMQ=93;MBQ=33,33;MFRL=373,333;MMQ=60,60;MPOS=25;NALOD=-1.612;NLOD=11.99;POPAF=6;ROQ=93;TLOD=47.12;AC=3;AN=8	GT:AD:AF:DP:F1R2:F2R1:FAD:SB	0/0:43,0:0.024:43:20,0:19,0:40,0:29,14,0,0	0/1:21,20:0.477:41:7,6:12,11:20,18:14,7,11,9
chr2	124908462	.	G	A	.	PASS	AS_FilterStatus=SITE;AS_SB_TABLE=37,80|4,13;DP=136;ECNT=1;ECNTH=1;GERMQ=93;MBQ=32,34;MFRL=332,336;MMQ=60,60;MPOS=29;NALOD=-1.523;NLOD=9.58;POPAF=6;ROQ=93;TLOD=44.52;AC=3;AN=8	GT:AD:AF:DP:F1R2:F2R1:FAD:SB	0/0:36,0:0.029:36:13,0:16,0:32,0:10,26,0,0	0/1:18,13:0.424:31:12,5:6,7:18,13:6,12,2,11
chr2	125221418	.	T	C	.	PASS	AS_FilterStatus=SITE;AS_SB_TABLE=59,40|7,9;DP=115;ECNT=1;ECNTH=1;GERMQ=93;MBQ=32,26;MFRL=339,334;MMQ=60,60;MPOS=35;NALOD=-1.38;NLOD=6.92;POPAF=6;ROQ=50;TLOD=29.75;AC=3;AN=8	GT:AD:AF:DP:F1R2:F2R1:FAD:SB	0/0:26,0:0.04:26:9,0:14,0:23,0:13,13,0,0	0/1:22,16:0.405:38:10,2:11,8:21,14:14,8,7,9
chr2	125468153	.	C	T	.	PASS	AS_FilterStatus=SITE;AS_SB_TABLE=34,65|11,11;DP=123;ECNT=1;ECNTH=1;GERMQ=93;MBQ=26,32;MFRL=345,400;MMQ=60,60;MPOS=41;NALOD=-1.453;NLOD=8.07;POPAF=4.61;ROQ=93;TLOD=53.5;AC=3;AN=8	GT:AD:AF:DP:F1R2:F2R1:FAD:SB	0/0:28,0:0.034:28:16,0:9,0:27,0:10,18,0,0	0/1:17,18:0.515:35:5,8:10,8:16,17:3,14,9,9
chr2	125535165	.	A	G	.	PASS	AS_FilterStatus=SITE;AS_SB_TABLE=37,51|7,8;DP=104;ECNT=1;ECNTH=1;GERMQ=93;MBQ=32,33;MFRL=332,320;MMQ=60,60;MPOS=27;NALOD=-1.415;NLOD=7.52;POPAF=6;ROQ=75;TLOD=39.34;AC=3;AN=8	GT:AD:AF:DP:F1R2:F2R1:FAD:SB	0/0:26,0:0.037:26:14,0:11,0:25,0:10,16,0,0	0/1:19,13:0.44:32:11,9:5,4:17,13:9,10,7,6
chr2	125822946	.	C	G	.	PASS	AS_FilterStatus=SITE;AS_SB_TABLE=54,45|6,4;DP=110;ECNT=1;ECNTH=1;GERMQ=93;MBQ=33,32;MFRL=416,392;MMQ=60,60;MPOS=51;NALOD=-1.447;NLOD=8.13;POPAF=6;ROQ=76;TLOD=21.21;AC=3;AN=8	GT:AD:AF:DP:F1R2:F2R1:FAD:SB	0/0:28,0:0.034:28:16,0:11,0:27,0:12,16,0,0	0/1:14,3:0.21:17:5,2:8,1:14,3:8,6,2,1
chr2	125929872	.	G	A	.	PASS	AS_FilterStatus=SITE;AS_SB_TABLE=54,45|6,2;DP=109;ECNT=1;ECNTH=1;GERMQ=93;MBQ=32,34;MFRL=346,312;MMQ=60,60;MPOS=35;NALOD=-1.43;NLOD=7.78;POPAF=6;ROQ=85;TLOD=18.51;AC=3;AN=8	GT:AD:AF:DP:F1R2:F2R1:FAD:SB	0/0:29,0:0.036:29:15,0:10,0:26,0:15,14,0,0	0/1:16,8:0.36:24:10,4:5,4:15,8:12,4,6,2
chr2	126073120	.	C	G	.	PASS	AS_FilterStatus=SITE;AS_SB_TABLE=52,42|9,8;DP=115;ECNT=1;ECNTH=1;GERMQ=93;MBQ=33,30;MFRL=328,309;MMQ=60,60;MPOS=49;NALOD=-1.487;NLOD=8.38;POPAF=6;ROQ=93;TLOD=34.46;AC=3;AN=8	GT:AD:AF:DP:F1R2:F2R1:FAD:SB	0/0:32,0:0.032:32:14,0:11,0:28,0:19,13,0,0	0/1:16,17:0.51:33:10,6:2,7:14,15:7,9,9,8
chr2	126662014	.	C	T	.	haplotype	AS_FilterStatus=SITE;AS_SB_TABLE=65,67|14,14;DP=166;ECNT=1;ECNTH=1;GERMQ=93;MBQ=32,32;MFRL=342,349;MMQ=60,60;MPOS=20;NALOD=-1.662;NLOD=12.94;POPAF=6;ROQ=93;TLOD=64;AC=3;AN=8	GT:AD:AF:DP:F1R2:F2R1:FAD:PGT:PID:PS:SB	0|0:47,0:0.021:47:17,0:25,0:43,0:0|1:126662006_G_T:126662006:17,30,0,0	0|1:27,28:0.487:55:13,10:13,13:26,25:0|1:126662006_G_T:126662006:16,11,14,14
chr2	126715457	.	A	G	.	PASS	AS_FilterStatus=SITE;AS_SB_TABLE=67,46|8,10;DP=133;ECNT=1;ECNTH=1;GERMQ=93;MBQ=34,32;MFRL=341,402;MMQ=60,60;MPOS=28;NALOD=-1.543;NLOD=10.19;POPAF=4.61;ROQ=84;TLOD=43.75;AC=3;AN=8	GT:AD:AF:DP:F1R2:F2R1:FAD:SB	0/0:37,0:0.028:37:16,0:17,0:34,0:23,14,0,0	0/1:20,18:0.462:38:7,6:13,11:20,17:11,9,8,10
chr2	126985921	.	A	G	.	PASS	AS_FilterStatus=SITE;AS_SB_TABLE=83,48|14,6;DP=155;ECNT=1;ECNTH=1;GERMQ=93;MBQ=32,26;MFRL=384,349;MMQ=60,60;MPOS=22;NALOD=-1.621;NLOD=11.95;POPAF=6;ROQ=93;TLOD=36.97;AC=3;AN=8	GT:AD:AF:DP:F1R2:F2R1:FAD:PGT:PID:PS:SB	0|0:43,0:0.023:43:16,0:22,0:40,0:0|1:126985921_A_G:126985921:27,16,0,0	0|1:12,20:0.578:32:7,8:5,8:12,17:0|1:126985921_A_G:126985921:9,3,14,6
chr2	127093996	.	C	A	.	PASS	AS_FilterStatus=SITE;AS_SB_TABLE=75,76|13,14;DP=179;ECNT=1;ECNTH=1;GERMQ=93;MBQ=33,32;MFRL=331,364;MMQ=60,60;MPOS=35;NALOD=-1.556;NLOD=10.53;POPAF=6;ROQ=93;TLOD=62.56;AC=3;AN=8	GT:AD:AF:DP:F1R2:F2R1:FAD:SB	0/0:37,0:0.027:37:15,0:20,0:35,0:15,22,0,0	0/1:26,27:0.508:53:10,11:14,13:24,25:14,12,13,14
chr2	127158556	.	C	T	.	PASS	AS_FilterStatus=SITE;AS_SB_TABLE=88,73|11,12;DP=200;ECNT=1;ECNTH=1;GERMQ=93;MBQ=26,33;MFRL=361,357;MMQ=60,60;MPOS=45;NALOD=-1.667;NLOD=12.8;POPAF=6;ROQ=93;TLOD=53.61;AC=3;AN=8	GT:AD:AF:DP:F1R2:F2R1:FAD:SB	0/0:46,0:0.021:46:22,0:18,0:43,0:24,22,0,0	0/1:28,23:0.451:51:13,12:11,9:26,21:11,17,11,12
chr2	127168420	.	G	A	.	PASS	AS_FilterStatus=SITE;AS_SB_TABLE=63,50|8,8;DP=130;ECNT=1;ECNTH=1;GERMQ=93;MBQ=33,33;MFRL=345,341;MMQ=60,60;MPOS=39;NALOD=-1.518;NLOD=9.63;POPAF=6;ROQ=93;TLOD=38.4;AC=3;AN=8	GT:AD:AF:DP:F1R2:F2R1:FAD:SB	0/0:32,0:0.029:32:14,0:17,0:32,0:20,12,0,0	0/1:15,16:0.528:31:6,5:8,9:14,16:8,7,8,8
chr2	127210901	.	C	A	.	PASS	AS_FilterStatus=SITE;AS_SB_TABLE=54,68|8,13;DP=144;ECNT=1;ECNTH=1;GERMQ=93;MBQ=33,32;MFRL=374,391;MMQ=60,60;MPOS=45;NALOD=-1.591;NLOD=11.44;POPAF=6;ROQ=93;TLOD=51.25;AC=3;AN=8	GT:AD:AF:DP:F1R2:F2R1:FAD:SB	0/0:40,0:0.025:40:15,0:23,0:38,0:19,21,0,0	0/1:18,21:0.551:39:8,8:8,11:17,21:8,10,8,13
chr2	128030852	.	C	G	.	PASS	AS_FilterStatus=SITE;AS_SB_TABLE=53,84|6,5;DP=148;ECNT=1;ECNTH=1;GERMQ=93;MBQ=33,26;MFRL=348,360;MMQ=60,60;MPOS=36;NALOD=-1.531;NLOD=9.93;POPAF=6;ROQ=93;TLOD=20.6;AC=3;AN=8	GT:AD:AF:DP:F1R2:F2R1:FAD:SB	0/0:37,0:0.029:37:19,0:14,0:33,0:15,22,0,0	0/1:21,11:0.365:32:10,6:9,5:20,11:9,12,6,5
chr2	128154068	.	C	T	.	PASS	AS_FilterStatus=SITE;AS_SB_TABLE=48,42|6,6;DP=119;ECNT=1;ECNTH=1;GERMQ=93;MBQ=31,32;MFRL=388,401;MMQ=60,60;MPOS=29;NALOD=-1.156;NLOD=7.52;POPAF=6;ROQ=89;TLOD=19.53;AC=3;AN=8	GT:AD:AF:DP:F1R2:F2R1:FAD:SB	0/0:26,0:0.035:26:7,0:16,0:25,0:13,13,0,0	0/1:18,12:0.414:30:7,4:6,3:16,11:9,9,6,6
chr2	128527604	.	C	T	.	PASS	AS_FilterStatus=SITE;AS_SB_TABLE=49,74|10,9;DP=145;ECNT=1;ECNTH=1;GERMQ=93;MBQ=26,32;MFRL=368,389;MMQ=60,60;MPOS=42;NALOD=-1.495;NLOD=8.93;POPAF=6;ROQ=93;TLOD=44.49;AC=3;AN=8	GT:AD:AF:DP:F1R2:F2R1:FAD:SB	0/0:32,0:0.031:32:12,0:16,0:30,0:14,18,0,0	0/1:25,19:0.411:44:9,10:14,7:25,17:8,17,10,9
chr2	128622972	.	T	C	.	PASS	AS_FilterStatus=SITE;AS_SB_TABLE=73,51|15,13;DP=155;ECNT=1;ECNTH=1;GERMQ=93;MBQ=34,32;MFRL=336,357;MMQ=60,60;MPOS=51;NALOD=-1.543;NLOD=9.93;POPAF=6;ROQ=93;TLOD=64.59;AC=3;AN=8	GT:AD:AF:DP:F1R2:F2R1:FAD:SB	0/0:38,0:0.028:38:19,0:13,0:33,0:22,16,0,0	0/1:19,17:0.47:36:5,7:11,7:17,15:11,8,8,9
chr2	128669226	.	G	A	.	PASS	AS_FilterStatus=SITE;AS_SB_TABLE=49,70|9,6;DP=135;ECNT=1;ECNTH=1;GERMQ=93;MBQ=33,32;MFRL=371,401;MMQ=60,60;MPOS=50;NALOD=-1.498;NLOD=9.03;POPAF=6;ROQ=91;TLOD=33.14;AC=3;AN=8	GT:AD:AF:DP:F1R2:F2R1:FAD:SB	0/0:32,0:0.031:32:14,0:13,0:30,0:21,11,0,0	0/1:24,11:0.324:35:8,4:10,5:24,11:9,15,6,5
chr2	128896564	.	T	C	.	PASS	AS_FilterStatus=SITE;AS_SB_TABLE=45,40|4,7;DP=99;ECNT=1;ECNTH=1;GERMQ=93;MBQ=34,32;MFRL=334,334;MMQ=60,60;MPOS=39;NALOD=-1.367;NLOD=6.32;POPAF=6;ROQ=71;TLOD=24.28;AC=3;AN=8	GT:AD:AF:DP:F1R2:F2R1:FAD:SB	0/0:22,0:0.041:22:9,0:12,0:21,0:11,11,0,0	0/1:21,8:0.275:29:12,4:8,3:20,7:13,8,2,6
chr2	129109631	.	C	T	.	PASS	AS_FilterStatus=SITE;AS_SB_TABLE=64,64|8,10;DP=152;ECNT=1;ECNTH=1;GERMQ=93;MBQ=26,33;MFRL=334,338;MMQ=60,60;MPOS=44;NALOD=-1.568;NLOD=10.83;POPAF=4.61;ROQ=93;TLOD=44.76;AC=3;AN=8	GT:AD:AF:DP:F1R2:F2R1:FAD:SB	0/0:41,0:0.026:41:17,0:18,0:36,0:22,19,0,0	0/1:23,18:0.45:41:11,9:7,8:21,17:14,9,8,10
chr2	129166690	.	T	C	.	PASS	AS_FilterStatus=SITE;AS_SB_TABLE=44,54|6,5;DP=109;ECNT=1;ECNTH=1;GERMQ=93;MBQ=32,33;MFRL=334,382;MMQ=60,60;MPOS=48;NALOD=-1.397;NLOD=7.18;POPAF=6;ROQ=78;TLOD=24.47;AC=3;AN=8	GT:AD:AF:DP:F1R2:F2R1:FAD:SB	0/0:25,0:0.039:25:13,0:9,0:24,0:9,16,0,0	0/1:23,11:0.344:34:11,4:9,7:22,11:9,14,6,5
chr2	129809693	.	T	C	.	PASS	AS_FilterStatus=SITE;AS_SB_TABLE=50,46|12,3;DP=112;ECNT=2;ECNTH=2;GERMQ=93;MBQ=33,33;MFRL=358,294;MMQ=60,60;MPOS=60;NALOD=-1.398;NLOD=7.22;POPAF=6;ROQ=53;TLOD=36.67;AC=3;AN=8	GT:AD:AF:DP:F1R2:F2R1:FAD:SB	0/0:28,0:0.038:28:14,0:10,0:24,0:13,15,0,0	0/1:22,13:0.398:35:8,2:9,10:19,12:10,12,11,2
chr2	129809776	.	T	C	.	PASS	AS_FilterStatus=SITE;AS_SB_TABLE=36,58|8,11;DP=122;ECNT=2;ECNTH=2;GERMQ=93;MBQ=33,26;MFRL=323,294;MMQ=60,60;MPOS=35;NALOD=-1.487;NLOD=8.13;POPAF=6;ROQ=90;TLOD=40.66;AC=3;AN=8	GT:AD:AF:DP:F1R2:F2R1:FAD:SB	0/0:29,0:0.032:29:11,0:11,0:27,0:8,21,0,0	0/1:18,17:0.457:35:5,5:8,7:18,15:4,14,7,10
chr2	129819702	.	T	A	.	PASS	AS_FilterStatus=SITE;AS_SB_TABLE=82,46|7,9;DP=149;ECNT=1;ECNTH=1;GERMQ=93;MBQ=32,33;MFRL=348,353;MMQ=60,60;MPOS=23;NALOD=-1.566;NLOD=10.49;POPAF=6;ROQ=93;TLOD=40.46;AC=3;AN=8	GT:AD:AF:DP:F1R2:F2R1:FAD:SB	0/0:39,0:0.026:39:17,0:15,0:35,0:28,11,0,0	0/1:20,16:0.472:36:9,9:9,7:18,16:11,9,7,9
chr2	129881721	.	A	G	.	PASS	AS_FilterStatus=SITE;AS_SB_TABLE=47,79|12,14;DP=155;ECNT=1;ECNTH=1;GERMQ=93;MBQ=32,28;MFRL=349,391;MMQ=60,60;MPOS=33;NALOD=-1.571;NLOD=10.44;POPAF=6;ROQ=81;TLOD=61.83;AC=3;AN=8	GT:AD:AF:DP:F1R2:F2R1:FAD:SB	0/0:41,0:0.026:41:19,0:14,0:35,0:16,25,0,0	0/1:18,17:0.5:35:9,5:8,12:17,17:4,14,10,7
chr2	129904169	.	C	T	.	PASS	AS_FilterStatus=SITE;AS_SB_TABLE=54,73|6,6;DP=144;ECNT=1;ECNTH=1;GERMQ=93;MBQ=26,32;MFRL=354,387;MMQ=60,60;MPOS=24;NALOD=-1.518;NLOD=9.58;POPAF=2.58;ROQ=93;TLOD=27.44;AC=3;AN=8	GT:AD:AF:DP:F1R2:F2R1:FAD:SB	0/0:38,0:0.029:38:16,0:15,0:32,0:15,23,0,0	0/1:26,12:0.343:38:10,6:10,6:24,12:12,14,6,6
chr2	130058241	.	A	G	.	PASS	AS_FilterStatus=SITE;AS_SB_TABLE=33,96|8,5;DP=145;ECNT=1;ECNTH=1;GERMQ=93;MBQ=32,33;MFRL=356,376;MMQ=60,60;MPOS=42;NALOD=-1.515;NLOD=9.44;POPAF=6;ROQ=84;TLOD=26.67;AC=3;AN=8	GT:AD:AF:DP:F1R2:F2R1:FAD:SB	0/0:33,0:0.03:33:11,0:11,0:32,0:8,25,0,0	0/1:24,13:0.377:37:8,4:8,7:22,13:4,20,8,5
chr2	130477862	.	C	T	.	PASS	AS_FilterStatus=SITE;AS_SB_TABLE=29,49|4,12;DP=101;ECNT=1;ECNTH=1;GERMQ=93;MBQ=26,33;MFRL=346,371;MMQ=57,52;MPOS=46;NALOD=-1.397;NLOD=7.17;POPAF=4.31;ROQ=82;TLOD=38.45;AC=3;AN=8	GT:AD:AF:DP:F1R2:F2R1:FAD:SB	0/0:24,0:0.039:24:13,0:8,0:24,0:10,14,0,0	0/1:18,12:0.419:30:9,5:7,7:17,12:6,12,3,9
chr2	130637897	.	G	A	.	PASS	AS_FilterStatus=SITE;AS_SB_TABLE=45,58|8,5;DP=117;ECNT=2;ECNTH=1;GERMQ=93;MBQ=33,31;MFRL=375,432;MMQ=48,47;MPOS=43;NALOD=-1.531;NLOD=9.93;POPAF=6;ROQ=61;TLOD=25.38;AC=3;AN=8	GT:AD:AF:DP:F1R2:F2R1:FAD:PGT:PID:PS:SB	0|0:36,0:0.029:36:18,0:15,0:33,0:0|1:130637897_G_A:130637897:14,22,0,0	0|1:14,13:0.481:27:4,9:8,2:13,12:0|1:130637897_G_A:130637897:5,9,8,5
chr2	130856768	.	C	T	.	PASS	AS_FilterStatus=SITE;AS_SB_TABLE=83,43|7,5;DP=140;ECNT=1;ECNTH=1;GERMQ=93;MBQ=30,32;MFRL=363,311;MMQ=60,60;MPOS=34;NALOD=-1.6;NLOD=11.39;POPAF=4.61;ROQ=82;TLOD=24.53;AC=3;AN=8	GT:AD:AF:DP:F1R2:F2R1:FAD:SB	0/0:40,0:0.025:40:19,0:17,0:38,0:26,14,0,0	0/1:17,12:0.383:29:7,5:8,4:17,10:10,7,7,5
chr2	131032855	.	T	C	.	PASS	AS_FilterStatus=SITE;AS_SB_TABLE=60,57|5,16;DP=146;ECNT=3;ECNTH=1;GERMQ=93;MBQ=34,29;MFRL=357,375;MMQ=60,60;MPOS=38;NALOD=-1.456;NLOD=7.7;POPAF=0.967;ROQ=50;TLOD=23.9;AC=3;AN=8	GT:AD:AF:DP:F1R2:F2R1:FAD:SB	0/0:27,0:0.034:27:11,0:10,0:26,0:13,14,0,0	0/1:25,16:0.385:41:7,2:12,7:24,15:12,13,3,13
chr2	131157875	.	C	T	.	PASS	AS_FilterStatus=SITE;AS_SB_TABLE=48,65|5,6;DP=126;ECNT=1;ECNTH=1;GERMQ=93;MBQ=33,33;MFRL=353,405;MMQ=60,60;MPOS=28;NALOD=-1.477;NLOD=8.73;POPAF=6;ROQ=71;TLOD=26.03;AC=3;AN=8	GT:AD:AF:DP:F1R2:F2R1:FAD:SB	0/0:31,0:0.032:31:11,0:18,0:29,0:19,12,0,0	0/1:28,11:0.316:39:12,4:13,7:25,11:11,17,5,6
chr2	131288087	.	G	A	.	PASS	AS_FilterStatus=SITE;AS_SB_TABLE=69,55|12,4;DP=143;ECNT=1;ECNTH=1;GERMQ=93;MBQ=26,33;MFRL=352,360;MMQ=40,30;MPOS=26;NALOD=-1.477;NLOD=8.72;POPAF=6;ROQ=86;TLOD=31.7;AC=3;AN=8	GT:AD:AF:DP:F1R2:F2R1:FAD:SB	0/0:31,0:0.032:31:12,0:16,0:29,0:16,15,0,0	0/1:16,16:0.469:32:5,5:10,9:16,14:13,3,12,4
chr2	131291219	.	G	A	.	PASS	AS_FilterStatus=SITE;AS_SB_TABLE=61,59|7,7;DP=142;ECNT=1;ECNTH=1;GERMQ=93;MBQ=33,33;MFRL=344,297;MMQ=60,60;MPOS=20;NALOD=-1.515;NLOD=9.24;POPAF=4.61;ROQ=90;TLOD=28.92;AC=3;AN=8	GT:AD:AF:DP:F1R2:F2R1:FAD:SB	0/0:33,0:0.03:33:13,0:16,0:31,0:17,16,0,0	0/1:20,14:0.394:34:8,5:11,7:19,12:8,12,7,7
chr2	131443600	.	A	G	.	PASS	AS_FilterStatus=SITE;AS_SB_TABLE=67,78|11,11;DP=177;ECNT=1;ECNTH=1;GERMQ=93;MBQ=34,33;MFRL=362,417;MMQ=60,60;MPOS=32;NALOD=-1.656;NLOD=12.9;POPAF=6;ROQ=93;TLOD=52.84;AC=3;AN=8	GT:AD:AF:DP:F1R2:F2R1:FAD:SB	0/0:47,0:0.022:47:19,0:23,0:43,0:22,25,0,0	0/1:14,17:0.567:31:7,7:5,10:13,17:5,9,8,9
chr2	131897225	.	G	A	.	PASS	AS_FilterStatus=SITE;AS_SB_TABLE=76,52|7,7;DP=145;ECNT=1;ECNTH=1;GERMQ=93;MBQ=33,34;MFRL=330,394;MMQ=60,60;MPOS=37;NALOD=-1.613;NLOD=12.04;POPAF=6;ROQ=76;TLOD=32.41;AC=3;AN=8	GT:AD:AF:DP:F1R2:F2R1:FAD:SB	0/0:49,0:0.024:49:20,0:20,0:40,0:27,22,0,0	0/1:20,11:0.358:31:4,3:15,7:20,11:10,10,4,7
chr2	132012436	.	G	T	.	clustered_events	AS_FilterStatus=SITE;AS_SB_TABLE=77,87|5,6;DP=182;ECNT=8;ECNTH=1;GERMQ=93;MBQ=33,33;MFRL=375,315;MMQ=48,60;MPOS=18;NALOD=-1.671;NLOD=13.54;POPAF=6;ROQ=71;TLOD=19.26;AC=3;AN=8	GT:AD:AF:DP:F1R2:F2R1:FAD:SB	0/0:47,0:0.021:47:16,0:11,0:45,0:19,28,0,0	0/1:28,8:0.216:36:8,2:12,2:28,7:14,14,4,4
chr2	132041950	.	G	T	.	PASS	AS_FilterStatus=SITE;AS_SB_TABLE=57,41|13,5;DP=124;ECNT=1;ECNTH=1;GERMQ=93;MBQ=33,34;MFRL=343,333;MMQ=60,60;MPOS=21;NALOD=-1.348;NLOD=6.02;POPAF=6;ROQ=90;TLOD=50.35;AC=3;AN=8	GT:AD:AF:DP:F1R2:F2R1:FAD:SB	0/0:21,0:0.043:21:6,0:14,0:20,0:11,10,0,0	0/1:20,14:0.441:34:6,8:12,6:18,14:11,9,11,3
chr2	132108836	.	T	G	.	PASS	AS_FilterStatus=SITE;AS_SB_TABLE=34,51|6,12;DP=117;ECNT=1;ECNTH=1;GERMQ=93;MBQ=33,32;MFRL=385,394;MMQ=40,40;MPOS=32;NALOD=-1.494;NLOD=8.43;POPAF=6;ROQ=77;TLOD=44.31;AC=3;AN=8	GT:AD:AF:DP:F1R2:F2R1:FAD:SB	0/0:28,0:0.031:28:14,0:13,0:28,0:13,15,0,0	0/1:15,18:0.559:33:8,13:6,5:14,18:3,12,6,12
chr2	132129247	.	A	T	.	PASS	AS_FilterStatus=SITE;AS_SB_TABLE=40,32|13,7;DP=92;ECNT=1;ECNTH=1;GERMQ=93;MBQ=32,35;MFRL=365,347;MMQ=46,45;MPOS=50;NALOD=-1.398;NLOD=7.22;POPAF=6;ROQ=93;TLOD=55.67;AC=3;AN=8	GT:AD:AF:DP:F1R2:F2R1:FAD:SB	0/0:24,0:0.038:24:13,0:11,0:24,0:13,11,0,0	0/1:12,18:0.611:30:4,9:7,8:11,18:7,5,11,7
chr2	132317635	.	G	A	.	PASS	AS_FilterStatus=SITE;AS_SB_TABLE=62,46|4,3;DP=121;ECNT=1;ECNTH=1;GERMQ=93;MBQ=26,33;MFRL=354,492;MMQ=60,60;MPOS=53;NALOD=-1.397;NLOD=7.17;POPAF=6;ROQ=47;TLOD=14.87;AC=3;AN=8	GT:AD:AF:DP:F1R2:F2R1:FAD:SB	0/0:25,0:0.039:25:10,0:11,0:24,0:14,11,0,0	0/1:21,7:0.275:28:14,5:6,2:20,7:12,9,4,3
chr2	132457642	.	T	C	.	PASS	AS_FilterStatus=SITE;AS_SB_TABLE=65,49|11,11;DP=138;ECNT=1;ECNTH=1;GERMQ=93;MBQ=33,26;MFRL=360,360;MMQ=60,60;MPOS=42;NALOD=-1.176;NLOD=8.42;POPAF=6;ROQ=93;TLOD=48.34;AC=3;AN=8	GT:AD:AF:DP:F1R2:F2R1:FAD:SB	0/0:29,0:0.033:29:17,0:8,0:28,0:19,10,0,0	0/1:14,18:0.548:32:6,9:7,7:13,16:7,7,8,10
chr2	132552933	.	C	T	.	PASS	AS_FilterStatus=SITE;AS_SB_TABLE=78,26|12,3;DP=126;ECNT=3;ECNTH=1;GERMQ=93;MBQ=31,32;MFRL=353,406;MMQ=60,60;MPOS=38;NALOD=-1.12;NLOD=7.2;POPAF=0.824;ROQ=81;TLOD=25.15;AC=3;AN=8	GT:AD:AF:DP:F1R2:F2R1:FAD:SB	0/0:28,0:0.038:28:10,0:11,0:24,0:21,7,0,0	0/1:19,14:0.471:33:11,9:5,3:17,15:14,5,11,3
chr2	133065907	.	T	C	.	PASS	AS_FilterStatus=SITE;AS_SB_TABLE=42,60|11,18;DP=145;ECNT=1;ECNTH=1;GERMQ=93;MBQ=32,31;MFRL=330,309;MMQ=60,60;MPOS=24;NALOD=-1.483;NLOD=8.42;POPAF=6;ROQ=93;TLOD=72.91;AC=3;AN=8	GT:AD:AF:DP:F1R2:F2R1:FAD:SB	0/0:29,0:0.032:29:15,0:10,0:28,0:8,21,0,0	0/1:14,18:0.58:32:9,7:3,10:13,18:9,5,6,12
chr2	133624647	.	A	G	.	PASS	AS_FilterStatus=SITE;AS_SB_TABLE=37,62|8,15;DP=126;ECNT=1;ECNTH=1;GERMQ=93;MBQ=32,31;MFRL=343,318;MMQ=60,60;MPOS=41;NALOD=-1.405;NLOD=7.22;POPAF=6;ROQ=93;TLOD=53.59;AC=3;AN=8	GT:AD:AF:DP:F1R2:F2R1:FAD:SB	0/0:24,0:0.038:24:11,0:12,0:24,0:9,15,0,0	0/1:12,23:0.657:35:5,13:5,8:11,22:5,7,8,15
chr2	133748155	.	T	C	.	PASS	AS_FilterStatus=SITE;AS_SB_TABLE=51,52|4,3;DP=111;ECNT=1;ECNTH=1;GERMQ=93;MBQ=32,31;MFRL=328,438;MMQ=60,60;MPOS=11;NALOD=-1.46;NLOD=8.33;POPAF=6;ROQ=80;TLOD=12.47;AC=3;AN=8	GT:AD:AF:DP:F1R2:F2R1:FAD:SB	0/0:31,0:0.033:31:14,0:12,0:28,0:15,16,0,0	0/1:15,7:0.35:22:4,5:9,2:14,7:10,5,4,3
chr2	133820147	.	C	A	.	PASS	AS_FilterStatus=SITE;AS_SB_TABLE=67,72|9,11;DP=160;ECNT=1;ECNTH=1;GERMQ=93;MBQ=33,32;MFRL=350,334;MMQ=60,60;MPOS=30;NALOD=-1.518;NLOD=9.58;POPAF=6;ROQ=84;TLOD=39.71;AC=3;AN=8	GT:AD:AF:DP:F1R2:F2R1:FAD:SB	0/0:35,0:0.029:35:13,0:10,0:32,0:18,17,0,0	0/1:20,19:0.461:39:6,5:7,8:20,17:10,10,8,11
chr2	133907406	.	T	A	.	PASS	AS_FilterStatus=SITE;AS_SB_TABLE=66,41|10,3;DP=121;ECNT=1;ECNTH=1;GERMQ=93;MBQ=32,34;MFRL=350,341;MMQ=60,60;MPOS=31;NALOD=-1.362;NLOD=6.62;POPAF=6;ROQ=70;TLOD=30.11;AC=3;AN=8	GT:AD:AF:DP:F1R2:F2R1:FAD:SB	0/0:24,0:0.042:24:9,0:12,0:22,0:17,7,0,0	0/1:22,13:0.382:35:6,4:14,8:20,12:15,7,10,3
chr2	134246174	.	A	T	.	PASS	AS_FilterStatus=SITE;AS_SB_TABLE=40,51|5,4;DP=127;ECNT=1;ECNTH=1;GERMQ=93;MBQ=34,32;MFRL=361,344;MMQ=60,60;MPOS=46;NALOD=-1.299;NLOD=9;POPAF=6;ROQ=76;TLOD=8.94;AC=3;AN=8	GT:AD:AF:DP:F1R2:F2R1:FAD:SB	0/0:34,0:0.028:34:11,0:5,0:32,0:16,18,0,0	0/1:13,9:0.473:22:0,3:2,3:11,9:5,8,5,4
chr2	134270048	.	T	C	.	PASS	AS_FilterStatus=SITE;AS_SB_TABLE=62,53|7,7;DP=129;ECNT=1;ECNTH=1;GERMQ=93;MBQ=33,29;MFRL=340,386;MMQ=60,60;MPOS=38;NALOD=-1.462;NLOD=8.43;POPAF=6;ROQ=93;TLOD=29.12;AC=3;AN=8	GT:AD:AF:DP:F1R2:F2R1:FAD:SB	0/0:30,0:0.033:30:10,0:18,0:28,0:19,11,0,0	0/1:22,14:0.428:36:10,7:8,6:19,14:8,14,7,7
chr2	134742658	.	G	T	.	PASS	AS_FilterStatus=SITE;AS_SB_TABLE=38,65|2,8;DP=119;ECNT=1;ECNTH=1;GERMQ=93;MBQ=33,33;MFRL=331,397;MMQ=60,60;MPOS=39;NALOD=-1.468;NLOD=8.08;POPAF=6;ROQ=84;TLOD=16.62;AC=3;AN=8	GT:AD:AF:DP:F1R2:F2R1:FAD:SB	0/0:27,0:0.033:27:9,0:14,0:27,0:11,16,0,0	0/1:15,9:0.353:24:10,4:5,3:15,8:8,7,2,7
chr2	134915481	.	A	G	.	PASS	AS_FilterStatus=SITE;AS_SB_TABLE=58,70|7,7;DP=145;ECNT=1;ECNTH=1;GERMQ=93;MBQ=32,33;MFRL=356,412;MMQ=60,60;MPOS=21;NALOD=-1.517;NLOD=9.54;POPAF=6;ROQ=91;TLOD=31.76;AC=3;AN=8	GT:AD:AF:DP:F1R2:F2R1:FAD:SB	0/0:35,0:0.03:35:14,0:15,0:32,0:15,20,0,0	0/1:23,14:0.373:37:8,5:12,8:23,13:10,13,7,7
chr2	135418461	.	A	T	.	PASS	AS_FilterStatus=SITE;AS_SB_TABLE=61,52|6,9;DP=129;ECNT=2;ECNTH=1;GERMQ=93;MBQ=32,32;MFRL=351,395;MMQ=60,60;MPOS=28;NALOD=-1.159;NLOD=7.83;POPAF=1.17;ROQ=62;TLOD=28.67;AC=3;AN=8	GT:AD:AF:DP:F1R2:F2R1:FAD:PGT:PID:PS:SB	0|0:27,0:0.035:27:14,0:10,0:26,0:1|0:135418451_GT_G:135418451:15,12,0,0	1|0:21,12:0.375:33:7,6:10,3:19,11:1|0:135418451_GT_G:135418451:11,10,4,8
chr2	135660994	.	T	C	.	PASS	AS_FilterStatus=SITE;AS_SB_TABLE=86,30|13,4;DP=135;ECNT=1;ECNTH=1;GERMQ=93;MBQ=35,33;MFRL=389,332;MMQ=60,60;MPOS=53;NALOD=-1.585;NLOD=11.09;POPAF=6;ROQ=93;TLOD=36.01;AC=3;AN=8	GT:AD:AF:DP:F1R2:F2R1:FAD:SB	0/0:37,0:0.025:37:17,0:19,0:37,0:30,7,0,0	0/1:19,14:0.408:33:7,7:12,5:19,13:14,5,11,3
chr2	135785182	.	C	T	.	PASS	AS_FilterStatus=SITE;AS_SB_TABLE=73,45|10,8;DP=141;ECNT=1;ECNTH=1;GERMQ=93;MBQ=31,32;MFRL=340,352;MMQ=60,60;MPOS=31;NALOD=-1.572;NLOD=10.53;POPAF=6;ROQ=93;TLOD=43.21;AC=3;AN=8	GT:AD:AF:DP:F1R2:F2R1:FAD:SB	0/0:39,0:0.026:39:19,0:15,0:35,0:23,16,0,0	0/1:18,18:0.515:36:7,7:8,9:15,16:12,6,10,8
chr2	135814220	.	T	C	.	PASS	AS_FilterStatus=SITE;AS_SB_TABLE=60,41|10,11;DP=126;ECNT=1;ECNTH=1;GERMQ=93;MBQ=34,26;MFRL=356,303;MMQ=60,60;MPOS=47;NALOD=-1.43;NLOD=7.78;POPAF=6;ROQ=80;TLOD=44.36;AC=3;AN=8	GT:AD:AF:DP:F1R2:F2R1:FAD:SB	0/0:27,0:0.036:27:14,0:11,0:26,0:16,11,0,0	0/1:17,14:0.484:31:10,8:5,5:15,14:10,7,5,9
chr2	135883585	.	C	A	.	PASS	AS_FilterStatus=SITE;AS_SB_TABLE=84,43|8,5;DP=140;ECNT=1;ECNTH=1;GERMQ=93;MBQ=30,34;MFRL=370,321;MMQ=60,60;MPOS=39;NALOD=-1.429;NLOD=7.52;POPAF=6;ROQ=93;TLOD=29.56;AC=3;AN=8	GT:AD:AF:DP:F1R2:F2R1:FAD:PGT:PID:PS:SB	0|0:25,0:0.036:25:12,0:13,0:25,0:0|1:135883585_C_A:135883585:18,7,0,0	0|1:23,13:0.364:36:9,5:9,7:22,12:0|1:135883585_C_A:135883585:10,13,8,5
chr2	135989809	.	G	T	.	PASS	AS_FilterStatus=SITE;AS_SB_TABLE=48,51|9,11;DP=119;ECNT=2;ECNTH=1;GERMQ=93;MBQ=33,33;MFRL=343,407;MMQ=60,60;MPOS=35;NALOD=-1.477;NLOD=8.73;POPAF=6;ROQ=93;TLOD=52.44;AC=3;AN=8	GT:AD:AF:DP:F1R2:F2R1:FAD:SB	0/0:35,0:0.032:35:14,0:15,0:29,0:18,17,0,0	0/1:17,14:0.469:31:11,8:5,6:16,14:6,11,6,8
chr2	136259471	.	C	G	.	PASS	AS_FilterStatus=SITE;AS_SB_TABLE=56,67|6,5;DP=136;ECNT=1;ECNTH=1;GERMQ=93;MBQ=33,33;MFRL=364,375;MMQ=60,60;MPOS=33;NALOD=-1.421;NLOD=7.48;POPAF=6;ROQ=89;TLOD=24.6;AC=3;AN=8	GT:AD:AF:DP:F1R2:F2R1:FAD:SB	0/0:25,0:0.037:25:7,0:17,0:25,0:9,16,0,0	0/1:22,11:0.365:33:11,7:8,4:20,11:10,12,6,5
chr2	136428401	.	G	A	.	PASS	AS_FilterStatus=SITE;AS_SB_TABLE=63,60|3,6;DP=134;ECNT=1;ECNTH=1;GERMQ=93;MBQ=31,32;MFRL=350,471;MMQ=60,60;MPOS=25;NALOD=-1.538;NLOD=9.93;POPAF=6;ROQ=93;TLOD=18.9;AC=3;AN=8	GT:AD:AF:DP:F1R2:F2R1:FAD:SB	0/0:33,0:0.028:33:14,0:17,0:33,0:18,15,0,0	0/1:18,9:0.345:27:11,5:7,4:18,9:9,9,3,6
chr2	136501504	.	T	C	.	PASS	AS_FilterStatus=SITE;AS_SB_TABLE=74,53|6,8;DP=142;ECNT=1;ECNTH=1;GERMQ=93;MBQ=32,33;MFRL=368,399;MMQ=60,60;MPOS=18;NALOD=-1.567;NLOD=10.79;POPAF=6;ROQ=92;TLOD=33.78;AC=3;AN=8	GT:AD:AF:DP:F1R2:F2R1:FAD:SB	0/0:37,0:0.026:37:15,0:20,0:36,0:26,11,0,0	0/1:18,14:0.46:32:7,9:8,5:17,14:11,7,6,8
chr2	137008479	.	T	G	.	PASS	AS_FilterStatus=SITE;AS_SB_TABLE=37,55|6,16;DP=115;ECNT=1;ECNTH=1;GERMQ=93;MBQ=34,31;MFRL=331,367;MMQ=60,60;MPOS=52;NALOD=-1.518;NLOD=9.58;POPAF=6;ROQ=93;TLOD=56.36;AC=3;AN=8	GT:AD:AF:DP:F1R2:F2R1:FAD:SB	0/0:35,0:0.029:35:13,0:18,0:32,0:15,20,0,0	0/1:17,18:0.525:35:11,8:3,8:16,18:5,12,5,13
chr2	137153388	.	G	A	.	PASS	AS_FilterStatus=SITE;AS_SB_TABLE=32,59|5,8;DP=105;ECNT=1;ECNTH=1;GERMQ=93;MBQ=33,32;MFRL=339,449;MMQ=60,60;MPOS=40;NALOD=-1.477;NLOD=8.73;POPAF=6;ROQ=83;TLOD=32.99;AC=3;AN=8	GT:AD:AF:DP:F1R2:F2R1:FAD:SB	0/0:38,0:0.032:38:17,0:10,0:29,0:16,22,0,0	0/1:4,11:0.707:15:3,4:1,7:4,11:0,4,4,7
chr2	137398164	.	C	A	.	PASS	AS_FilterStatus=SITE;AS_SB_TABLE=51,24|3,3;DP=81;ECNT=1;ECNTH=1;GERMQ=93;MBQ=32,33;MFRL=410,487;MMQ=40,46;MPOS=46;NALOD=-1.342;NLOD=6.32;POPAF=6;ROQ=93;TLOD=12.64;AC=3;AN=8	GT:AD:AF:DP:F1R2:F2R1:FAD:SB	0/0:21,0:0.043:21:7,0:14,0:21,0:16,5,0,0	0/1:6,6:0.539:12:2,3:3,3:5,6:3,3,3,3
chr2	137727387	.	C	A	.	PASS	AS_FilterStatus=SITE;AS_SB_TABLE=38,45|4,3;DP=92;ECNT=1;ECNTH=1;GERMQ=93;MBQ=32,34;MFRL=335,423;MMQ=60,60;MPOS=34;NALOD=-1.301;NLOD=5.72;POPAF=6;ROQ=91;TLOD=17.55;AC=3;AN=8	GT:AD:AF:DP:F1R2:F2R1:FAD:SB	0/0:20,0:0.048:20:6,0:13,0:19,0:6,14,0,0	0/1:15,7:0.348:22:7,3:7,4:14,7:7,8,4,3
chr2	137799011	.	T	C	.	PASS	AS_FilterStatus=SITE;AS_SB_TABLE=75,31|14,3;DP=134;ECNT=1;ECNTH=1;GERMQ=93;MBQ=32,33;MFRL=344,386;MMQ=60,60;MPOS=43;NALOD=-1.572;NLOD=10.53;POPAF=6;ROQ=93;TLOD=43.07;AC=3;AN=8	GT:AD:AF:DP:F1R2:F2R1:FAD:SB	0/0:38,0:0.026:38:13,0:22,0:35,0:26,12,0,0	0/1:16,17:0.514:33:8,11:8,6:16,17:13,3,14,3
chr2	137888686	.	A	G	.	PASS	AS_FilterStatus=SITE;AS_SB_TABLE=61,54|6,6;DP=135;ECNT=1;ECNTH=1;GERMQ=93;MBQ=33,26;MFRL=355,342;MMQ=60,60;MPOS=18;NALOD=-1.559;NLOD=10.14;POPAF=6;ROQ=72;TLOD=22.88;AC=3;AN=8	GT:AD:AF:DP:F1R2:F2R1:FAD:SB	0/0:38,0:0.027:38:15,0:17,0:34,0:19,19,0,0	0/1:18,12:0.379:30:10,4:7,6:17,10:11,7,6,6
chr2	137911301	.	C	T	.	PASS	AS_FilterStatus=SITE;AS_SB_TABLE=48,52|7,4;DP=121;ECNT=1;ECNTH=1;GERMQ=93;MBQ=33,32;MFRL=348,341;MMQ=60,60;MPOS=21;NALOD=-1.383;NLOD=6.53;POPAF=6;ROQ=93;TLOD=23.45;AC=3;AN=8	GT:AD:AF:DP:F1R2:F2R1:FAD:SB	0/0:23,0:0.04:23:9,0:11,0:22,0:9,14,0,0	0/1:19,11:0.382:30:11,4:7,6:18,11:10,9,7,4
chr2	138545306	.	A	G	.	PASS	AS_FilterStatus=SITE;AS_SB_TABLE=99,66|12,3;DP=185;ECNT=1;ECNTH=1;GERMQ=93;MBQ=33,33;MFRL=326,347;MMQ=60,60;MPOS=40;NALOD=-1.607;NLOD=11.74;POPAF=6;ROQ=86;TLOD=33.77;AC=3;AN=8	GT:AD:AF:DP:F1R2:F2R1:FAD:SB	0/0:41,0:0.024:41:14,0:25,0:39,0:22,19,0,0	0/1:41,15:0.286:56:17,6:22,9:39,15:27,14,12,3
chr2	138632042	.	C	T	.	PASS	AS_FilterStatus=SITE;AS_SB_TABLE=70,119|3,7;DP=202;ECNT=1;ECNTH=1;GERMQ=93;MBQ=32,34;MFRL=352,378;MMQ=60,60;MPOS=31;NALOD=-1.707;NLOD=15;POPAF=6;ROQ=93;TLOD=21.23;AC=3;AN=8	GT:AD:AF:DP:F1R2:F2R1:FAD:SB	0/0:54,0:0.019:54:25,0:24,0:50,0:19,35,0,0	0/1:30,10:0.275:40:11,6:17,4:28,10:15,15,3,7
chr2	138668925	.	G	A	.	PASS	AS_FilterStatus=SITE;AS_SB_TABLE=68,84|1,6;DP=175;ECNT=2;ECNTH=1;GERMQ=93;MBQ=33,32;MFRL=351,384;MMQ=60,60;MPOS=26;NALOD=-1.348;NLOD=11.69;POPAF=6;ROQ=74;TLOD=12.97;AC=3;AN=8	GT:AD:AF:DP:F1R2:F2R1:FAD:PGT:PID:PS:SB	0|0:40,0:0.023:40:16,0:18,0:39,0:1|0:138668908_T_A:138668908:23,17,0,0	1|0:24,7:0.219:31:9,2:13,3:24,6:1|0:138668908_T_A:138668908:8,16,1,6
chr2	138983430	.	G	A	.	PASS	AS_FilterStatus=SITE;AS_SB_TABLE=58,55|9,9;DP=138;ECNT=1;ECNTH=1;GERMQ=93;MBQ=33,32;MFRL=369,393;MMQ=60,60;MPOS=45;NALOD=-1.562;NLOD=10.53;POPAF=6;ROQ=92;TLOD=46.02;AC=3;AN=8	GT:AD:AF:DP:F1R2:F2R1:FAD:SB	0/0:39,0:0.027:39:17,0:18,0:35,0:18,21,0,0	0/1:17,14:0.454:31:11,9:6,5:17,14:7,10,8,6
chr2	139040310	.	C	A	.	PASS	AS_FilterStatus=SITE;AS_SB_TABLE=41,44|7,9;DP=107;ECNT=1;ECNTH=1;GERMQ=93;MBQ=33,31;MFRL=313,257;MMQ=60,60;MPOS=16;NALOD=-1.438;NLOD=7.52;POPAF=6;ROQ=39;TLOD=33.91;AC=3;AN=8	GT:AD:AF:DP:F1R2:F2R1:FAD:SB	0/0:27,0:0.036:27:12,0:8,0:25,0:14,13,0,0	0/1:19,11:0.357:30:8,6:6,1:17,9:8,11,5,6
chr2	139243835	.	A	T	.	PASS	AS_FilterStatus=SITE;AS_SB_TABLE=67,53|12,7;DP=143;ECNT=1;ECNTH=1;GERMQ=93;MBQ=34,32;MFRL=366,348;MMQ=60,60;MPOS=40;NALOD=-1.544;NLOD=10.23;POPAF=6;ROQ=93;TLOD=48.78;AC=3;AN=8	GT:AD:AF:DP:F1R2:F2R1:FAD:SB	0/0:34,0:0.028:34:18,0:16,0:34,0:20,14,0,0	0/1:20,19:0.49:39:9,9:9,9:20,19:8,12,12,7
chr2	139252070	.	C	T	.	PASS	AS_FilterStatus=SITE;AS_SB_TABLE=22,47|4,7;DP=104;ECNT=2;ECNTH=1;GERMQ=85;MBQ=32,32;MFRL=359,377;MMQ=60,60;MPOS=40;NALOD=-1.426;NLOD=6.59;POPAF=3.06;ROQ=90;TLOD=24.58;AC=3;AN=8	GT:AD:AF:DP:F1R2:F2R1:FAD:SB	0/0:25,0:0.037:25:11,0:10,0:22,0:11,14,0,0	0/1:11,8:0.429:19:4,3:4,4:11,8:3,8,3,5
chr2	139565025	.	A	C	.	PASS	AS_FilterStatus=SITE;AS_SB_TABLE=46,47|9,14;DP=119;ECNT=1;ECNTH=1;GERMQ=93;MBQ=31,33;MFRL=347,390;MMQ=60,60;MPOS=44;NALOD=-1.345;NLOD=5.93;POPAF=6;ROQ=93;TLOD=59.8;AC=3;AN=8	GT:AD:AF:DP:F1R2:F2R1:FAD:SB	0/0:20,0:0.043:20:8,0:7,0:20,0:8,12,0,0	0/1:18,19:0.541:37:8,9:8,8:16,19:11,7,8,11
chr2	139666523	.	C	T	.	PASS	AS_FilterStatus=SITE;AS_SB_TABLE=51,52|12,11;DP=127;ECNT=1;ECNTH=1;GERMQ=93;MBQ=26,32;MFRL=347,356;MMQ=60,60;MPOS=40;NALOD=-1.561;NLOD=10.48;POPAF=4.13;ROQ=93;TLOD=63.18;AC=3;AN=8	GT:AD:AF:DP:F1R2:F2R1:FAD:SB	0/0:38,0:0.027:38:20,0:14,0:35,0:13,25,0,0	0/1:20,18:0.514:38:8,7:9,11:17,18:14,6,8,10
chr2	140160333	.	T	G	.	PASS	AS_FilterStatus=SITE;AS_SB_TABLE=67,34|10,5;DP=118;ECNT=1;ECNTH=1;GERMQ=93;MBQ=32,33;MFRL=357,395;MMQ=60,60;MPOS=47;NALOD=-1.447;NLOD=8.12;POPAF=6;ROQ=93;TLOD=38.74;AC=3;AN=8	GT:AD:AF:DP:F1R2:F2R1:FAD:SB	0/0:29,0:0.034:29:16,0:10,0:27,0:20,9,0,0	0/1:14,10:0.478:24:4,3:7,7:11,10:9,5,7,3
chr2	140435131	.	C	G	.	PASS	AS_FilterStatus=SITE;AS_SB_TABLE=52,27|7,7;DP=93;ECNT=1;ECNTH=1;GERMQ=93;MBQ=33,33;MFRL=311,298;MMQ=60,60;MPOS=34;NALOD=-1.398;NLOD=7.22;POPAF=6;ROQ=85;TLOD=31.94;AC=3;AN=8	GT:AD:AF:DP:F1R2:F2R1:FAD:SB	0/0:25,0:0.038:25:14,0:10,0:24,0:19,6,0,0	0/1:14,14:0.444:28:7,3:7,8:14,11:11,3,7,7
chr2	140445969	.	A	G	.	PASS	AS_FilterStatus=SITE;AS_SB_TABLE=48,41|4,9;DP=103;ECNT=1;ECNTH=1;GERMQ=93;MBQ=32,31;MFRL=379,422;MMQ=60,60;MPOS=65;NALOD=-1.462;NLOD=8.43;POPAF=6;ROQ=80;TLOD=32.07;AC=3;AN=8	GT:AD:AF:DP:F1R2:F2R1:FAD:SB	0/0:33,0:0.033:33:18,0:10,0:28,0:18,15,0,0	0/1:16,13:0.467:29:9,4:6,9:15,13:8,8,4,9
chr2	140552090	.	G	T	.	PASS	AS_FilterStatus=SITE;AS_SB_TABLE=31,53|8,15;DP=112;ECNT=2;ECNTH=1;GERMQ=93;MBQ=33,32;MFRL=383,392;MMQ=60,60;MPOS=42;NALOD=-1.536;NLOD=9.58;POPAF=6;ROQ=89;TLOD=61.18;AC=3;AN=8	GT:AD:AF:DP:F1R2:F2R1:FAD:SB	0/0:33,0:0.028:33:11,0:15,0:32,0:13,20,0,0	0/1:17,16:0.5:33:6,5:8,6:15,15:7,10,5,11
chr2	140608300	.	A	G	.	PASS	AS_FilterStatus=SITE;AS_SB_TABLE=72,48|8,5;DP=137;ECNT=1;ECNTH=1;GERMQ=93;MBQ=34,33;MFRL=380,378;MMQ=60,60;MPOS=31;NALOD=-1.556;NLOD=10.53;POPAF=6;ROQ=81;TLOD=30.18;AC=3;AN=8	GT:AD:AF:DP:F1R2:F2R1:FAD:SB	0/0:39,0:0.027:39:17,0:18,0:35,0:27,12,0,0	0/1:20,13:0.382:33:11,5:9,7:20,12:8,12,8,5
chr2	140844645	.	C	A	.	PASS	AS_FilterStatus=SITE;AS_SB_TABLE=47,41|7,5;DP=107;ECNT=1;ECNTH=1;GERMQ=93;MBQ=33,32;MFRL=358,337;MMQ=60,60;MPOS=26;NALOD=-1.402;NLOD=6.88;POPAF=6;ROQ=57;TLOD=26.04;AC=3;AN=8	GT:AD:AF:DP:F1R2:F2R1:FAD:SB	0/0:25,0:0.038:25:10,0:12,0:23,0:13,12,0,0	0/1:25,12:0.333:37:10,8:12,3:23,11:12,13,7,5
chr2	141892872	.	A	G	.	PASS	AS_FilterStatus=SITE;AS_SB_TABLE=41,32|9,4;DP=89;ECNT=1;ECNTH=1;GERMQ=93;MBQ=32,33;MFRL=401,360;MMQ=60,60;MPOS=27;NALOD=-1.398;NLOD=7.22;POPAF=6;ROQ=88;TLOD=33.84;AC=3;AN=8	GT:AD:AF:DP:F1R2:F2R1:FAD:SB	0/0:24,0:0.038:24:10,0:14,0:24,0:14,10,0,0	0/1:10,11:0.527:21:7,4:2,7:10,11:7,3,8,3
chr2	142026226	.	C	T	.	PASS	AS_FilterStatus=SITE;AS_SB_TABLE=39,65|4,4;DP=115;ECNT=1;ECNTH=1;GERMQ=93;MBQ=33,33;MFRL=363,318;MMQ=60,60;MPOS=41;NALOD=-1.531;NLOD=9.93;POPAF=6;ROQ=93;TLOD=18.1;AC=3;AN=8	GT:AD:AF:DP:F1R2:F2R1:FAD:SB	0/0:36,0:0.029:36:17,0:16,0:33,0:16,20,0,0	0/1:19,8:0.31:27:10,4:8,4:19,8:4,15,4,4
chr2	142272891	.	T	C	.	PASS	AS_FilterStatus=SITE;AS_SB_TABLE=68,40|16,11;DP=140;ECNT=1;ECNTH=1;GERMQ=93;MBQ=32,33;MFRL=345,294;MMQ=60,60;MPOS=16;NALOD=-1.362;NLOD=6.62;POPAF=4.61;ROQ=93;TLOD=66.84;AC=3;AN=8	GT:AD:AF:DP:F1R2:F2R1:FAD:SB	0/0:23,0:0.042:23:13,0:9,0:22,0:14,9,0,0	0/1:18,20:0.531:38:9,7:6,10:16,18:12,6,12,8
chr2	142428542	.	T	C	.	PASS	AS_FilterStatus=SITE;AS_SB_TABLE=56,33|13,2;DP=106;ECNT=1;ECNTH=1;GERMQ=93;MBQ=34,33;MFRL=364,443;MMQ=60,60;MPOS=37;NALOD=-1.359;NLOD=6.32;POPAF=6;ROQ=90;TLOD=36.42;AC=3;AN=8	GT:AD:AF:DP:F1R2:F2R1:FAD:SB	0/0:21,0:0.042:21:9,0:12,0:21,0:13,8,0,0	0/1:14,15:0.54:29:5,9:6,5:12,14:11,3,13,2
chr2	142537025	.	G	A	.	PASS	AS_FilterStatus=SITE;AS_SB_TABLE=33,57|5,12;DP=111;ECNT=1;ECNTH=1;GERMQ=93;MBQ=31,32;MFRL=342,333;MMQ=60,60;MPOS=11;NALOD=-1.43;NLOD=7.78;POPAF=6;ROQ=93;TLOD=43.28;AC=3;AN=8	GT:AD:AF:DP:F1R2:F2R1:FAD:SB	0/0:27,0:0.036:27:12,0:13,0:26,0:13,14,0,0	0/1:16,17:0.546:33:5,7:9,9:14,17:5,11,5,12
chr2	142584853	.	T	C	.	PASS	AS_FilterStatus=SITE;AS_SB_TABLE=39,78|9,14;DP=142;ECNT=1;ECNTH=1;GERMQ=93;MBQ=32,33;MFRL=363,399;MMQ=60,60;MPOS=25;NALOD=-1.503;NLOD=8.98;POPAF=6;ROQ=93;TLOD=60.3;AC=3;AN=8	GT:AD:AF:DP:F1R2:F2R1:FAD:SB	0/0:34,0:0.031:34:16,0:13,0:30,0:8,26,0,0	0/1:22,17:0.438:39:12,9:8,7:21,16:11,11,7,10
chr2	142835315	.	A	T	.	PASS	AS_FilterStatus=SITE;AS_SB_TABLE=54,48|9,9;DP=121;ECNT=1;ECNTH=1;GERMQ=93;MBQ=32,33;MFRL=342,371;MMQ=60,60;MPOS=45;NALOD=-1.554;NLOD=10.2;POPAF=6;ROQ=50;TLOD=42.67;AC=3;AN=8	GT:AD:AF:DP:F1R2:F2R1:FAD:SB	0/0:33,0:0.027:33:14,0:12,0:34,0:20,13,0,0	0/1:19,14:0.397:33:9,5:4,2:21,14:9,10,6,8
chr2	143090692	.	C	T	.	PASS	AS_FilterStatus=SITE;AS_SB_TABLE=55,56|7,9;DP=131;ECNT=1;ECNTH=1;GERMQ=93;MBQ=26,31;MFRL=339,325;MMQ=60,60;MPOS=30;NALOD=-1.431;NLOD=7.82;POPAF=4.31;ROQ=89;TLOD=34.7;AC=3;AN=8	GT:AD:AF:DP:F1R2:F2R1:FAD:SB	0/0:29,0:0.036:29:12,0:13,0:26,0:18,11,0,0	0/1:25,16:0.384:41:16,8:5,6:23,14:13,12,7,9
chr2	143766779	.	G	A	.	PASS	AS_FilterStatus=SITE;AS_SB_TABLE=41,58|7,8;DP=117;ECNT=1;ECNTH=1;GERMQ=93;MBQ=31,32;MFRL=377,341;MMQ=60,60;MPOS=56;NALOD=-1.477;NLOD=8.73;POPAF=6;ROQ=93;TLOD=34.53;AC=3;AN=8	GT:AD:AF:DP:F1R2:F2R1:FAD:SB	0/0:31,0:0.032:31:19,0:10,0:29,0:10,21,0,0	0/1:15,15:0.486:30:7,7:6,6:14,13:5,10,7,8
chr2	143883566	.	C	T	.	PASS	AS_FilterStatus=SITE;AS_SB_TABLE=64,52|15,14;DP=148;ECNT=1;ECNTH=1;GERMQ=93;MBQ=33,33;MFRL=339,359;MMQ=60,60;MPOS=28;NALOD=-1.657;NLOD=13.15;POPAF=6;ROQ=92;TLOD=72.63;AC=3;AN=8	GT:AD:AF:DP:F1R2:F2R1:FAD:SB	0/0:51,0:0.022:51:19,0:20,0:44,0:24,27,0,0	0/1:12,21:0.625:33:2,11:7,5:11,19:7,5,12,9
chr2	144062003	.	A	C	.	PASS	AS_FilterStatus=SITE;AS_SB_TABLE=59,54|15,13;DP=147;ECNT=1;ECNTH=1;GERMQ=93;MBQ=33,29;MFRL=345,368;MMQ=60,60;MPOS=41;NALOD=-1.475;NLOD=8.43;POPAF=6;ROQ=93;TLOD=68.41;AC=3;AN=8	GT:AD:AF:DP:F1R2:F2R1:FAD:SB	0/0:30,0:0.032:30:18,0:10,0:28,0:14,16,0,0	0/1:19,28:0.63:47:9,12:7,16:16,28:9,10,15,13
chr2	145368208	.	T	C	.	PASS	AS_FilterStatus=SITE;AS_SB_TABLE=37,57|3,11;DP=110;ECNT=1;ECNTH=1;GERMQ=93;MBQ=32,26;MFRL=380,305;MMQ=60,60;MPOS=54;NALOD=-1.422;NLOD=7.52;POPAF=6;ROQ=89;TLOD=27.1;AC=3;AN=8	GT:AD:AF:DP:F1R2:F2R1:FAD:SB	0/0:28,0:0.036:28:14,0:10,0:25,0:11,17,0,0	0/1:16,12:0.428:28:8,3:7,7:15,11:4,12,3,9
chr2	145458443	.	G	C	.	PASS	AS_FilterStatus=SITE;AS_SB_TABLE=68,44|8,1;DP=121;ECNT=1;ECNTH=1;GERMQ=93;MBQ=32,33;MFRL=351,347;MMQ=60,60;MPOS=46;NALOD=-1.431;NLOD=7.82;POPAF=6;ROQ=78;TLOD=20.6;AC=3;AN=8	GT:AD:AF:DP:F1R2:F2R1:FAD:SB	0/0:27,0:0.036:27:10,0:16,0:26,0:14,13,0,0	0/1:27,9:0.287:36:16,7:7,2:24,9:16,11,8,1
chr2	145676625	.	T	C	.	PASS	AS_FilterStatus=SITE;AS_SB_TABLE=62,43|7,4;DP=128;ECNT=1;ECNTH=1;GERMQ=93;MBQ=34,33;MFRL=346,451;MMQ=60,60;MPOS=49;NALOD=-1.5;NLOD=8.84;POPAF=6;ROQ=71;TLOD=26.52;AC=3;AN=8	GT:AD:AF:DP:F1R2:F2R1:FAD:SB	0/0:32,0:0.031:32:10,0:16,0:30,0:21,11,0,0	0/1:14,11:0.461:25:5,4:7,7:13,11:7,7,7,4
chr2	145683461	.	A	G	.	PASS	AS_FilterStatus=SITE;AS_SB_TABLE=66,27|7,9;DP=125;ECNT=1;ECNTH=1;GERMQ=93;MBQ=32,33;MFRL=371,407;MMQ=60,60;MPOS=24;NALOD=-1.548;NLOD=9.88;POPAF=6;ROQ=92;TLOD=39.02;AC=3;AN=8	GT:AD:AF:DP:F1R2:F2R1:FAD:SB	0/0:35,0:0.028:35:14,0:16,0:33,0:25,10,0,0	0/1:16,16:0.484:32:6,6:9,8:15,14:13,3,7,9
chr2	146024523	.	T	C	.	PASS	AS_FilterStatus=SITE;AS_SB_TABLE=38,67|4,9;DP=123;ECNT=1;ECNTH=1;GERMQ=93;MBQ=33,26;MFRL=339,329;MMQ=60,60;MPOS=30;NALOD=-1.453;NLOD=8.08;POPAF=6;ROQ=91;TLOD=25.42;AC=3;AN=8	GT:AD:AF:DP:F1R2:F2R1:FAD:SB	0/0:30,0:0.034:30:12,0:14,0:27,0:10,20,0,0	0/1:21,13:0.406:34:8,6:10,6:18,12:10,11,4,9
chr2	146067960	.	G	A	.	PASS	AS_FilterStatus=SITE;AS_SB_TABLE=70,34|8,3;DP=119;ECNT=1;ECNTH=1;GERMQ=93;MBQ=33,33;MFRL=350,312;MMQ=60,60;MPOS=29;NALOD=-1.38;NLOD=6.92;POPAF=6;ROQ=71;TLOD=24.21;AC=3;AN=8	GT:AD:AF:DP:F1R2:F2R1:FAD:SB	0/0:26,0:0.04:26:9,0:14,0:23,0:19,7,0,0	0/1:17,11:0.407:28:5,2:10,8:15,10:12,5,8,3
chr2	146369034	.	G	T	.	PASS	AS_FilterStatus=SITE;AS_SB_TABLE=54,55|3,7;DP=122;ECNT=1;ECNTH=1;GERMQ=93;MBQ=31,28;MFRL=321,304;MMQ=60,60;MPOS=28;NALOD=-1.497;NLOD=9.01;POPAF=6;ROQ=55;TLOD=16.96;AC=3;AN=8	GT:AD:AF:DP:F1R2:F2R1:FAD:SB	0/0:33,0:0.031:33:11,0:13,0:30,0:14,19,0,0	0/1:14,10:0.418:24:6,4:5,2:13,9:10,4,3,7
chr2	146445127	.	A	G	.	PASS	AS_FilterStatus=SITE;AS_SB_TABLE=81,60|7,3;DP=152;ECNT=1;ECNTH=1;GERMQ=93;MBQ=32,33;MFRL=359,339;MMQ=60,60;MPOS=51;NALOD=-1.415;NLOD=7.52;POPAF=6;ROQ=93;TLOD=20.06;AC=3;AN=8	GT:AD:AF:DP:F1R2:F2R1:FAD:SB	0/0:28,0:0.037:28:9,0:16,0:25,0:17,11,0,0	0/1:31,10:0.263:41:17,4:10,5:27,9:21,10,7,3
chr2	146812094	.	A	G	.	PASS	AS_FilterStatus=SITE;AS_SB_TABLE=59,43|8,5;DP=119;ECNT=1;ECNTH=1;GERMQ=93;MBQ=33,32;MFRL=359,395;MMQ=60,60;MPOS=55;NALOD=-1.431;NLOD=7.82;POPAF=6;ROQ=90;TLOD=30.03;AC=3;AN=8	GT:AD:AF:DP:F1R2:F2R1:FAD:SB	0/0:29,0:0.036:29:9,0:17,0:26,0:15,14,0,0	0/1:11,13:0.542:24:3,7:7,5:10,12:5,6,8,5
chr2	147037843	.	A	G	.	PASS	AS_FilterStatus=SITE;AS_SB_TABLE=30,63|1,4;DP=101;ECNT=1;ECNTH=1;GERMQ=93;MBQ=32,33;MFRL=326,300;MMQ=60,60;MPOS=51;NALOD=-1.146;NLOD=7.82;POPAF=6;ROQ=62;TLOD=7.81;AC=3;AN=8	GT:AD:AF:DP:F1R2:F2R1:FAD:SB	0/0:28,0:0.036:28:11,0:14,0:26,0:11,17,0,0	0/1:21,5:0.232:26:11,2:6,2:19,5:9,12,1,4
chr2	147045038	.	A	G	.	PASS	AS_FilterStatus=SITE;AS_SB_TABLE=52,51|15,4;DP=128;ECNT=1;ECNTH=1;GERMQ=93;MBQ=34,33;MFRL=368,363;MMQ=60,60;MPOS=40;NALOD=-1.489;NLOD=8.68;POPAF=6;ROQ=93;TLOD=49.32;AC=3;AN=8	GT:AD:AF:DP:F1R2:F2R1:FAD:SB	0/0:30,0:0.032:30:13,0:15,0:29,0:18,12,0,0	0/1:17,12:0.441:29:8,6:5,6:16,12:9,8,9,3
chr2	147129441	.	G	A	.	PASS	AS_FilterStatus=SITE;AS_SB_TABLE=41,50|5,10;DP=108;ECNT=1;ECNTH=1;GERMQ=93;MBQ=31,32;MFRL=348,414;MMQ=60,60;MPOS=40;NALOD=-1.476;NLOD=8.68;POPAF=6;ROQ=93;TLOD=34.77;AC=3;AN=8	GT:AD:AF:DP:F1R2:F2R1:FAD:SB	0/0:31,0:0.032:31:16,0:11,0:29,0:14,17,0,0	0/1:19,15:0.454:34:10,6:8,7:18,15:8,11,5,10
chr2	147363167	.	G	A	.	PASS	AS_FilterStatus=SITE;AS_SB_TABLE=56,55|9,11;DP=133;ECNT=1;ECNTH=1;GERMQ=93;MBQ=33,34;MFRL=350,373;MMQ=60,60;MPOS=40;NALOD=-1.602;NLOD=11.74;POPAF=4.61;ROQ=93;TLOD=52.27;AC=3;AN=8	GT:AD:AF:DP:F1R2:F2R1:FAD:SB	0/0:45,0:0.024:45:21,0:18,0:39,0:22,23,0,0	0/1:20,17:0.472:37:5,6:13,10:18,16:9,11,8,9
chr2	147571940	.	C	G	.	PASS	AS_FilterStatus=SITE;AS_SB_TABLE=43,44|7,5;DP=102;ECNT=1;ECNTH=1;GERMQ=93;MBQ=33,33;MFRL=364,422;MMQ=60,60;MPOS=40;NALOD=-1.437;NLOD=7.78;POPAF=6;ROQ=93;TLOD=27.2;AC=3;AN=8	GT:AD:AF:DP:F1R2:F2R1:FAD:SB	0/0:28,0:0.035:28:12,0:11,0:26,0:12,16,0,0	0/1:13,12:0.477:25:5,6:7,5:13,12:7,6,7,5
chr2	147662561	.	G	T	.	PASS	AS_FilterStatus=SITE;AS_SB_TABLE=64,37|6,4;DP=123;ECNT=1;ECNTH=1;GERMQ=93;MBQ=33,32;MFRL=364,388;MMQ=60,60;MPOS=43;NALOD=-1.476;NLOD=7.78;POPAF=6;ROQ=60;TLOD=20.27;AC=3;AN=8	GT:AD:AF:DP:F1R2:F2R1:FAD:SB	0/0:28,0:0.033:28:13,0:12,0:26,0:16,12,0,0	0/1:14,5:0.299:19:5,2:8,3:13,5:8,6,3,2
chr2	147813618	.	C	A	.	PASS	AS_FilterStatus=SITE;AS_SB_TABLE=53,39|6,10;DP=111;ECNT=1;ECNTH=1;GERMQ=93;MBQ=33,32;MFRL=364,361;MMQ=60,60;MPOS=36;NALOD=-1.476;NLOD=8.68;POPAF=6;ROQ=86;TLOD=40.89;AC=3;AN=8	GT:AD:AF:DP:F1R2:F2R1:FAD:SB	0/0:32,0:0.032:32:10,0:17,0:29,0:16,16,0,0	0/1:23,10:0.338:33:8,5:10,5:21,10:16,7,4,6
chr2	147866944	.	T	C	.	PASS	AS_FilterStatus=SITE;AS_SB_TABLE=49,45|9,5;DP=110;ECNT=1;ECNTH=1;GERMQ=93;MBQ=32,31;MFRL=371,372;MMQ=60,60;MPOS=46;NALOD=-1.474;NLOD=8.38;POPAF=6;ROQ=93;TLOD=29.95;AC=3;AN=8	GT:AD:AF:DP:F1R2:F2R1:FAD:SB	0/0:32,0:0.033:32:13,0:13,0:28,0:15,17,0,0	0/1:7,13:0.619:20:3,8:4,4:7,12:4,3,8,5
chr2	147967131	.	T	C	.	PASS	AS_FilterStatus=SITE;AS_SB_TABLE=51,25|14,6;DP=116;ECNT=1;ECNTH=1;GERMQ=93;MBQ=35,33;MFRL=336,374;MMQ=60,60;MPOS=44;NALOD=-1.365;NLOD=6.23;POPAF=6;ROQ=93;TLOD=50.39;AC=3;AN=8	GT:AD:AF:DP:F1R2:F2R1:FAD:SB	0/0:22,0:0.042:22:9,0:9,0:21,0:11,11,0,0	0/1:22,5:0.205:27:11,2:10,3:22,5:17,5,3,2
chr2	148047029	.	A	G	.	PASS	AS_FilterStatus=SITE;AS_SB_TABLE=46,60|4,3;DP=113;ECNT=1;ECNTH=1;GERMQ=93;MBQ=33,26;MFRL=389,327;MMQ=60,60;MPOS=46;NALOD=-1.415;NLOD=7.52;POPAF=6;ROQ=61;TLOD=11.16;AC=3;AN=8	GT:AD:AF:DP:F1R2:F2R1:FAD:SB	0/0:27,0:0.037:27:11,0:14,0:25,0:12,15,0,0	0/1:26,7:0.242:33:16,3:8,4:24,7:10,16,4,3
chr2	148169257	.	C	A	.	haplotype	AS_FilterStatus=SITE;AS_SB_TABLE=48,56|4,7;DP=120;ECNT=1;ECNTH=1;GERMQ=93;MBQ=33,32;MFRL=356,312;MMQ=60,60;MPOS=39;NALOD=-1.405;NLOD=7.22;POPAF=6;ROQ=64;TLOD=21.66;AC=3;AN=8	GT:AD:AF:DP:F1R2:F2R1:FAD:PGT:PID:PS:SB	0|0:28,0:0.038:28:10,0:14,0:24,0:0|1:148169257_C_A:148169257:15,13,0,0	0|1:16,11:0.421:27:9,3:3,6:14,10:0|1:148169257_C_A:148169257:3,13,4,7
chr2	149382813	.	T	C	.	PASS	AS_FilterStatus=SITE;AS_SB_TABLE=52,46|8,6;DP=112;ECNT=1;ECNTH=1;GERMQ=93;MBQ=32,31;MFRL=335,384;MMQ=60,60;MPOS=35;NALOD=-1.446;NLOD=8.08;POPAF=6;ROQ=82;TLOD=33.55;AC=3;AN=8	GT:AD:AF:DP:F1R2:F2R1:FAD:SB	0/0:31,0:0.035:31:7,0:8,0:27,0:15,16,0,0	0/1:8,12:0.591:20:2,3:3,4:8,12:5,3,6,6
chr2	149524358	.	A	G	.	PASS	AS_FilterStatus=SITE;AS_SB_TABLE=44,61|7,7;DP=121;ECNT=1;ECNTH=1;GERMQ=93;MBQ=32,31;MFRL=351,322;MMQ=60,60;MPOS=46;NALOD=-1.369;NLOD=6.58;POPAF=6;ROQ=93;TLOD=29.51;AC=3;AN=8	GT:AD:AF:DP:F1R2:F2R1:FAD:SB	0/0:24,0:0.041:24:11,0:9,0:22,0:10,14,0,0	0/1:13,14:0.533:27:7,8:5,5:12,14:5,8,7,7
chr2	149632192	.	C	T	.	PASS	AS_FilterStatus=SITE;AS_SB_TABLE=48,65|5,13;DP=134;ECNT=1;ECNTH=1;GERMQ=93;MBQ=32,32;MFRL=354,371;MMQ=60,60;MPOS=41;NALOD=-1.331;NLOD=6.02;POPAF=6;ROQ=93;TLOD=40.44;AC=3;AN=8	GT:AD:AF:DP:F1R2:F2R1:FAD:SB	0/0:20,0:0.045:20:13,0:7,0:20,0:10,10,0,0	0/1:20,16:0.483:36:7,5:10,9:17,16:10,10,4,12
chr2	149708341	.	T	C	.	PASS	AS_FilterStatus=SITE;AS_SB_TABLE=43,52|15,11;DP=129;ECNT=1;ECNTH=1;GERMQ=93;MBQ=32,33;MFRL=351,338;MMQ=60,60;MPOS=28;NALOD=-1.453;NLOD=7.78;POPAF=4.61;ROQ=93;TLOD=66.85;AC=3;AN=8	GT:AD:AF:DP:F1R2:F2R1:FAD:SB	0/0:27,0:0.034:27:14,0:9,0:26,0:10,17,0,0	0/1:18,13:0.422:31:13,10:3,2:17,12:7,11,8,5
chr2	149739458	.	G	A	.	PASS	AS_FilterStatus=SITE;AS_SB_TABLE=55,64|5,11;DP=141;ECNT=1;ECNTH=1;GERMQ=93;MBQ=31,32;MFRL=356,367;MMQ=60,60;MPOS=43;NALOD=-1.491;NLOD=9.02;POPAF=6;ROQ=93;TLOD=39.56;AC=3;AN=8	GT:AD:AF:DP:F1R2:F2R1:FAD:SB	0/0:35,0:0.031:35:14,0:13,0:30,0:14,21,0,0	0/1:25,13:0.36:38:12,6:10,7:24,13:13,12,5,8
chr2	149852947	.	C	A	.	PASS	AS_FilterStatus=SITE;AS_SB_TABLE=55,43|6,7;DP=116;ECNT=1;ECNTH=1;GERMQ=93;MBQ=33,33;MFRL=370,349;MMQ=48,47;MPOS=31;NALOD=-1.523;NLOD=9.58;POPAF=6;ROQ=93;TLOD=31.13;AC=3;AN=8	GT:AD:AF:DP:F1R2:F2R1:FAD:SB	0/0:32,0:0.029:32:9,0:22,0:32,0:21,11,0,0	0/1:15,13:0.448:28:8,6:7,6:15,12:6,9,6,7
chr2	149888600	.	T	A	.	PASS	AS_FilterStatus=SITE;AS_SB_TABLE=45,54|3,13;DP=117;ECNT=1;ECNTH=1;GERMQ=93;MBQ=32,35;MFRL=350,379;MMQ=60,60;MPOS=59;NALOD=-1.445;NLOD=8.03;POPAF=6;ROQ=80;TLOD=44.3;AC=3;AN=8	GT:AD:AF:DP:F1R2:F2R1:FAD:SB	0/0:31,0:0.035:31:11,0:12,0:27,0:15,16,0,0	0/1:27,13:0.359:40:6,5:13,4:24,13:10,17,1,12
chr2	150287101	.	C	T	.	PASS	AS_FilterStatus=SITE;AS_SB_TABLE=66,36|9,7;DP=120;ECNT=1;ECNTH=1;GERMQ=93;MBQ=31,32;MFRL=350,420;MMQ=60,60;MPOS=33;NALOD=-1.489;NLOD=8.93;POPAF=4.13;ROQ=93;TLOD=39.63;AC=3;AN=8	GT:AD:AF:DP:F1R2:F2R1:FAD:SB	0/0:31,0:0.031:31:12,0:14,0:30,0:18,13,0,0	0/1:18,16:0.488:34:7,7:9,9:17,16:13,5,9,7
chr2	150440806	.	C	G	.	PASS	AS_FilterStatus=SITE;AS_SB_TABLE=53,38|6,3;DP=100;ECNT=1;ECNTH=1;GERMQ=93;MBQ=33,26;MFRL=359,207;MMQ=60,60;MPOS=51;NALOD=-1.38;NLOD=6.92;POPAF=6;ROQ=93;TLOD=15.77;AC=3;AN=8	GT:AD:AF:DP:F1R2:F2R1:FAD:SB	0/0:23,0:0.04:23:12,0:11,0:23,0:16,7,0,0	0/1:10,9:0.444:19:4,4:5,3:9,7:5,5,6,3
chr2	150590788	.	G	A	.	PASS	AS_FilterStatus=SITE;AS_SB_TABLE=38,42|6,4;DP=93;ECNT=1;ECNTH=1;GERMQ=93;MBQ=33,34;MFRL=312,355;MMQ=60,60;MPOS=47;NALOD=-1.337;NLOD=5.72;POPAF=6;ROQ=61;TLOD=25.73;AC=3;AN=8	GT:AD:AF:DP:F1R2:F2R1:FAD:SB	0/0:20,0:0.044:20:4,0:15,0:19,0:9,11,0,0	0/1:12,8:0.409:20:7,2:5,5:12,8:7,5,6,2
chr2	150644811	.	T	C	.	PASS	AS_FilterStatus=SITE;AS_SB_TABLE=59,57|5,2;DP=126;ECNT=1;ECNTH=1;GERMQ=93;MBQ=33,32;MFRL=367,382;MMQ=60,60;MPOS=39;NALOD=-1.477;NLOD=8.73;POPAF=6;ROQ=48;TLOD=13.32;AC=3;AN=8	GT:AD:AF:DP:F1R2:F2R1:FAD:PGT:PID:PS:SB	0|0:33,0:0.032:33:12,0:15,0:29,0:0|1:150644811_T_C:150644811:16,17,0,0	0|1:17,7:0.322:24:6,2:9,5:16,7:0|1:150644811_T_C:150644811:11,6,5,2
chr2	150891574	.	A	G	.	PASS	AS_FilterStatus=SITE;AS_SB_TABLE=72,19|10,4;DP=111;ECNT=1;ECNTH=1;GERMQ=93;MBQ=34,33;MFRL=360,348;MMQ=60,60;MPOS=41;NALOD=-1.359;NLOD=6.29;POPAF=6;ROQ=73;TLOD=31.22;AC=3;AN=8	GT:AD:AF:DP:F1R2:F2R1:FAD:PGT:PID:PS:SB	0|0:22,0:0.042:22:11,0:9,0:21,0:0|1:150891574_A_G:150891574:17,5,0,0	0|1:14,14:0.482:28:5,4:7,8:14,13:0|1:150891574_A_G:150891574:12,2,10,4
chr2	151111821	.	G	A	.	PASS	AS_FilterStatus=SITE;AS_SB_TABLE=45,71|9,11;DP=136;ECNT=1;ECNTH=1;GERMQ=93;MBQ=33,32;MFRL=331,338;MMQ=60,60;MPOS=27;NALOD=-1.49;NLOD=8.94;POPAF=6;ROQ=93;TLOD=47.04;AC=3;AN=8	GT:AD:AF:DP:F1R2:F2R1:FAD:SB	0/0:32,0:0.031:32:15,0:13,0:30,0:11,21,0,0	0/1:18,18:0.497:36:9,9:8,7:17,17:9,9,7,11
chr2	151510109	.	C	T	.	PASS	AS_FilterStatus=SITE;AS_SB_TABLE=48,62|9,13;DP=142;ECNT=1;ECNTH=1;GERMQ=93;MBQ=33,34;MFRL=360,342;MMQ=60,60;MPOS=54;NALOD=-1.549;NLOD=9.93;POPAF=6;ROQ=80;TLOD=55.85;AC=3;AN=8	GT:AD:AF:DP:F1R2:F2R1:FAD:SB	0/0:35,0:0.028:35:16,0:17,0:33,0:14,21,0,0	0/1:19,20:0.5:39:4,5:14,13:18,18:11,8,9,11
chr2	151542736	.	C	A	.	PASS	AS_FilterStatus=SITE;AS_SB_TABLE=78,49|5,5;DP=138;ECNT=1;ECNTH=1;GERMQ=93;MBQ=33,26;MFRL=335,352;MMQ=60,60;MPOS=28;NALOD=-1.607;NLOD=11.74;POPAF=6;ROQ=36;TLOD=16.38;AC=3;AN=8	GT:AD:AF:DP:F1R2:F2R1:FAD:SB	0/0:40,0:0.024:40:15,0:19,0:39,0:25,15,0,0	0/1:22,7:0.231:29:9,0:9,4:21,6:13,9,3,4
chr2	151716290	.	C	A	.	PASS	AS_FilterStatus=SITE;AS_SB_TABLE=62,72|9,8;DP=152;ECNT=2;ECNTH=2;GERMQ=93;MBQ=33,33;MFRL=366,447;MMQ=60,60;MPOS=41;NALOD=-1.531;NLOD=9.93;POPAF=6;ROQ=63;TLOD=54.61;AC=3;AN=8	GT:AD:AF:DP:F1R2:F2R1:FAD:PGT:PID:PS:SB	0|0:36,0:0.029:36:17,0:14,0:33,0:0|1:151716290_C_A:151716290:15,21,0,0	0|1:22,17:0.46:39:8,4:10,11:19,16:0|1:151716290_C_A:151716290:10,12,9,8
chr2	151716298	.	C	A	.	PASS	AS_FilterStatus=SITE;AS_SB_TABLE=62,69|9,7;DP=148;ECNT=2;ECNTH=2;GERMQ=93;MBQ=33,32;MFRL=364,451;MMQ=60,60;MPOS=38;NALOD=-1.505;NLOD=9.33;POPAF=6;ROQ=77;TLOD=51.69;AC=3;AN=8	GT:AD:AF:DP:F1R2:F2R1:FAD:PGT:PID:PS:SB	0|0:34,0:0.03:34:17,0:13,0:31,0:0|1:151716290_C_A:151716290:15,19,0,0	0|1:21,16:0.457:37:8,5:10,10:18,15:0|1:151716290_C_A:151716290:10,11,9,7
chr2	151753003	.	G	A	.	PASS	AS_FilterStatus=SITE;AS_SB_TABLE=52,58|6,6;DP=127;ECNT=1;ECNTH=1;GERMQ=93;MBQ=31,32;MFRL=340,367;MMQ=60,60;MPOS=30;NALOD=-1.174;NLOD=8.33;POPAF=6;ROQ=93;TLOD=25.43;AC=3;AN=8	GT:AD:AF:DP:F1R2:F2R1:FAD:SB	0/0:31,0:0.033:31:13,0:9,0:28,0:16,15,0,0	0/1:19,12:0.4:31:8,4:6,6:17,11:10,9,6,6
chr2	151971923	.	C	T	.	PASS	AS_FilterStatus=SITE;AS_SB_TABLE=48,56|12,12;DP=128;ECNT=1;ECNTH=1;GERMQ=93;MBQ=33,32;MFRL=379,313;MMQ=60,60;MPOS=31;NALOD=-1.462;NLOD=8.43;POPAF=6;ROQ=93;TLOD=58.4;AC=3;AN=8	GT:AD:AF:DP:F1R2:F2R1:FAD:SB	0/0:29,0:0.033:29:16,0:11,0:28,0:9,20,0,0	0/1:17,24:0.55:41:5,12:11,9:17,21:9,8,12,12
chr2	152177107	.	G	A	.	PASS	AS_FilterStatus=SITE;AS_SB_TABLE=50,48|14,11;DP=129;ECNT=1;ECNTH=1;GERMQ=93;MBQ=26,32;MFRL=341,315;MMQ=60,60;MPOS=46;NALOD=-1.429;NLOD=7.51;POPAF=4.61;ROQ=83;TLOD=62.36;AC=3;AN=8	GT:AD:AF:DP:F1R2:F2R1:FAD:SB	0/0:25,0:0.036:25:13,0:11,0:25,0:16,9,0,0	0/1:17,15:0.455:32:8,7:7,5:17,14:9,8,9,6
chr2	152497081	.	G	A	.	PASS	AS_FilterStatus=SITE;AS_SB_TABLE=55,50|8,11;DP=127;ECNT=1;ECNTH=1;GERMQ=93;MBQ=31,32;MFRL=365,380;MMQ=60,60;MPOS=7;NALOD=-1.503;NLOD=9.03;POPAF=6;ROQ=93;TLOD=44.96;AC=3;AN=8	GT:AD:AF:DP:F1R2:F2R1:FAD:SB	0/0:32,0:0.03:32:20,0:9,0:30,0:19,13,0,0	0/1:16,19:0.531:35:5,11:10,7:16,18:9,7,8,11
chr2	152616333	.	T	G	.	PASS	AS_FilterStatus=SITE;AS_SB_TABLE=36,47|3,18;DP=114;ECNT=2;ECNTH=1;GERMQ=93;MBQ=34,31;MFRL=346,290;MMQ=60,60;MPOS=32;NALOD=-1.392;NLOD=6.57;POPAF=6;ROQ=78;TLOD=20.11;AC=3;AN=8	GT:AD:AF:DP:F1R2:F2R1:FAD:SB	0/0:26,0:0.039:26:8,0:12,0:22,0:10,16,0,0	0/1:13,17:0.538:30:5,6:4,4:12,15:6,7,3,14
chr2	152863174	.	T	C	.	PASS	AS_FilterStatus=SITE;AS_SB_TABLE=45,63|3,11;DP=123;ECNT=1;ECNTH=1;GERMQ=93;MBQ=32,33;MFRL=328,374;MMQ=60,60;MPOS=45;NALOD=-1.461;NLOD=8.38;POPAF=6;ROQ=78;TLOD=34.19;AC=3;AN=8	GT:AD:AF:DP:F1R2:F2R1:FAD:SB	0/0:32,0:0.033:32:12,0:14,0:28,0:14,18,0,0	0/1:15,14:0.487:29:12,4:2,9:15,14:7,8,3,11
chr2	153227612	.	T	C	.	PASS	AS_FilterStatus=SITE;AS_SB_TABLE=67,52|8,9;DP=139;ECNT=1;ECNTH=1;GERMQ=93;MBQ=32,33;MFRL=340,354;MMQ=60,60;MPOS=27;NALOD=-1.542;NLOD=9.93;POPAF=0.777;ROQ=89;TLOD=40.72;AC=3;AN=8	GT:AD:AF:DP:F1R2:F2R1:FAD:SB	0/0:35,0:0.028:35:23,0:7,0:33,0:22,13,0,0	0/1:22,13:0.408:35:7,5:10,7:18,12:13,9,7,6
chr2	153321017	.	G	A	.	PASS	AS_FilterStatus=SITE;AS_SB_TABLE=42,54|7,10;DP=118;ECNT=1;ECNTH=1;GERMQ=93;MBQ=33,32;MFRL=335,383;MMQ=60,60;MPOS=39;NALOD=-1.445;NLOD=7.82;POPAF=6;ROQ=93;TLOD=39.23;AC=3;AN=8	GT:AD:AF:DP:F1R2:F2R1:FAD:SB	0/0:26,0:0.035:26:9,0:17,0:26,0:11,15,0,0	0/1:10,13:0.538:23:6,7:4,4:10,12:5,5,6,7
chr2	153500471	.	G	A	.	PASS	AS_FilterStatus=SITE;AS_SB_TABLE=57,58|7,4;DP=129;ECNT=1;ECNTH=1;GERMQ=93;MBQ=33,32;MFRL=369,301;MMQ=60,60;MPOS=29;NALOD=-1.484;NLOD=8.73;POPAF=4.31;ROQ=61;TLOD=21.11;AC=3;AN=8	GT:AD:AF:DP:F1R2:F2R1:FAD:SB	0/0:31,0:0.032:31:14,0:15,0:29,0:14,17,0,0	0/1:15,11:0.423:26:6,7:8,3:14,10:7,8,7,4
chr2	153630204	.	T	C	.	PASS	AS_FilterStatus=SITE;AS_SB_TABLE=46,58|8,7;DP=120;ECNT=1;ECNTH=1;GERMQ=93;MBQ=32,32;MFRL=329,362;MMQ=48,47;MPOS=19;NALOD=-1.421;NLOD=7.48;POPAF=6;ROQ=88;TLOD=32.72;AC=3;AN=8	GT:AD:AF:DP:F1R2:F2R1:FAD:SB	0/0:28,0:0.037:28:12,0:11,0:25,0:12,16,0,0	0/1:27,14:0.342:41:15,5:8,7:24,12:12,15,7,7
chr2	153680198	.	G	A	.	PASS	AS_FilterStatus=SITE;AS_SB_TABLE=40,58|4,7;DP=115;ECNT=1;ECNTH=1;GERMQ=93;MBQ=32,32;MFRL=357,267;MMQ=60,60;MPOS=45;NALOD=-1.459;NLOD=8.03;POPAF=6;ROQ=77;TLOD=22.67;AC=3;AN=8	GT:AD:AF:DP:F1R2:F2R1:FAD:SB	0/0:31,0:0.034:31:8,0:15,0:27,0:18,13,0,0	0/1:17,6:0.294:23:7,3:7,3:16,6:9,8,1,5
chr2	153752867	.	G	T	.	PASS	AS_FilterStatus=SITE;AS_SB_TABLE=56,36|7,5;DP=110;ECNT=1;ECNTH=1;GERMQ=93;MBQ=33,32;MFRL=349,321;MMQ=60,60;MPOS=48;NALOD=-1.476;NLOD=8.68;POPAF=6;ROQ=93;TLOD=27.62;AC=3;AN=8	GT:AD:AF:DP:F1R2:F2R1:FAD:SB	0/0:32,0:0.032:32:9,0:19,0:29,0:18,14,0,0	0/1:6,12:0.668:18:3,5:2,6:5,11:5,1,7,5
chr2	153796331	.	C	T	.	PASS	AS_FilterStatus=SITE;AS_SB_TABLE=51,58|9,14;DP=137;ECNT=1;ECNTH=1;GERMQ=93;MBQ=31,32;MFRL=374,356;MMQ=60,60;MPOS=34;NALOD=-1.484;NLOD=8.73;POPAF=6;ROQ=93;TLOD=58.09;AC=3;AN=8	GT:AD:AF:DP:F1R2:F2R1:FAD:SB	0/0:30,0:0.032:30:17,0:12,0:29,0:14,16,0,0	0/1:22,23:0.511:45:8,8:13,13:21,22:12,10,9,14
chr2	153921452	.	A	G	.	PASS	AS_FilterStatus=SITE;AS_SB_TABLE=35,60|4,7;DP=107;ECNT=1;ECNTH=1;GERMQ=93;MBQ=34,32;MFRL=352,344;MMQ=60,60;MPOS=28;NALOD=-1.415;NLOD=7.52;POPAF=6;ROQ=59;TLOD=21.32;AC=3;AN=8	GT:AD:AF:DP:F1R2:F2R1:FAD:SB	0/0:27,0:0.037:27:10,0:9,0:25,0:9,18,0,0	0/1:14,11:0.421:25:5,5:4,2:14,10:2,12,4,7
chr2	154375754	.	G	T	.	PASS	AS_FilterStatus=SITE;AS_SB_TABLE=54,52|7,2;DP=125;ECNT=1;ECNTH=1;GERMQ=93;MBQ=33,32;MFRL=354,351;MMQ=60,60;MPOS=50;NALOD=-1.517;NLOD=9.33;POPAF=6;ROQ=77;TLOD=20.36;AC=3;AN=8	GT:AD:AF:DP:F1R2:F2R1:FAD:SB	0/0:33,0:0.03:33:19,0:12,0:31,0:19,14,0,0	0/1:20,8:0.333:28:7,4:10,4:17,8:8,12,6,2
chr2	155006753	.	C	T	.	PASS	AS_FilterStatus=SITE;AS_SB_TABLE=68,35|12,6;DP=126;ECNT=1;ECNTH=1;GERMQ=93;MBQ=32,34;MFRL=377,358;MMQ=60,60;MPOS=30;NALOD=-1.421;NLOD=7.48;POPAF=6;ROQ=92;TLOD=48.09;AC=3;AN=8	GT:AD:AF:DP:F1R2:F2R1:FAD:PGT:PID:PS:SB	0|0:27,0:0.037:27:10,0:13,0:25,0:0|1:155006753_C_T:155006753:20,7,0,0	0|1:19,18:0.486:37:9,6:7,11:18,17:0|1:155006753_C_T:155006753:13,6,12,6
chr2	155139626	.	T	C	.	PASS	AS_FilterStatus=SITE;AS_SB_TABLE=59,48|11,5;DP=127;ECNT=1;ECNTH=1;GERMQ=93;MBQ=34,33;MFRL=353,344;MMQ=60,60;MPOS=44;NALOD=-1.51;NLOD=9.28;POPAF=6;ROQ=80;TLOD=39.52;AC=3;AN=8	GT:AD:AF:DP:F1R2:F2R1:FAD:SB	0/0:31,0:0.03:31:12,0:18,0:31,0:16,15,0,0	0/1:25,12:0.334:37:10,5:11,6:23,11:13,12,8,4
chr2	155173355	.	C	T	.	PASS	AS_FilterStatus=SITE;AS_SB_TABLE=37,56|7,8;DP=108;ECNT=1;ECNTH=1;GERMQ=93;MBQ=33,34;MFRL=330,417;MMQ=60,60;MPOS=41;NALOD=-1.446;NLOD=8.08;POPAF=6;ROQ=82;TLOD=40.72;AC=3;AN=8	GT:AD:AF:DP:F1R2:F2R1:FAD:SB	0/0:29,0:0.035:29:14,0:12,0:27,0:14,15,0,0	0/1:17,10:0.379:27:9,6:8,4:17,10:5,12,4,6
chr2	155460973	.	T	C	.	PASS	AS_FilterStatus=SITE;AS_SB_TABLE=51,45|4,3;DP=103;ECNT=1;ECNTH=1;GERMQ=93;MBQ=34,33;MFRL=378,392;MMQ=60,60;MPOS=32;NALOD=-1.397;NLOD=7.18;POPAF=6;ROQ=48;TLOD=14.72;AC=3;AN=8	GT:AD:AF:DP:F1R2:F2R1:FAD:SB	0/0:24,0:0.039:24:10,0:12,0:24,0:13,11,0,0	0/1:11,4:0.312:15:6,3:4,1:10,4:8,3,2,2
chr2	155514450	.	T	C	.	PASS	AS_FilterStatus=SITE;AS_SB_TABLE=72,24|14,3;DP=113;ECNT=1;ECNTH=1;GERMQ=93;MBQ=35,32;MFRL=349,317;MMQ=60,60;MPOS=48;NALOD=-1.398;NLOD=7.22;POPAF=6;ROQ=87;TLOD=40.44;AC=3;AN=8	GT:AD:AF:DP:F1R2:F2R1:FAD:SB	0/0:24,0:0.038:24:14,0:10,0:24,0:19,5,0,0	0/1:19,14:0.424:33:5,8:13,5:18,13:16,3,11,3
chr2	156329755	.	G	A	.	PASS	AS_FilterStatus=SITE;AS_SB_TABLE=49,73|6,12;DP=145;ECNT=1;ECNTH=1;GERMQ=93;MBQ=30,32;MFRL=384,370;MMQ=60,60;MPOS=45;NALOD=-1.542;NLOD=9.93;POPAF=6;ROQ=93;TLOD=42.46;AC=3;AN=8	GT:AD:AF:DP:F1R2:F2R1:FAD:SB	0/0:34,0:0.028:34:14,0:19,0:33,0:16,18,0,0	0/1:23,16:0.412:39:11,9:10,6:22,15:9,14,6,10
chr2	156548944	.	T	C	.	PASS	AS_FilterStatus=SITE;AS_SB_TABLE=47,41|7,6;DP=103;ECNT=1;ECNTH=1;GERMQ=93;MBQ=32,33;MFRL=343,453;MMQ=60,60;MPOS=31;NALOD=-1.411;NLOD=7.34;POPAF=6;ROQ=82;TLOD=29.32;AC=3;AN=8	GT:AD:AF:DP:F1R2:F2R1:FAD:SB	0/0:25,0:0.037:25:10,0:9,0:25,0:9,16,0,0	0/1:17,10:0.398:27:3,4:11,6:16,10:12,5,5,5
chr2	156699401	.	A	G	.	PASS	AS_FilterStatus=SITE;AS_SB_TABLE=63,45|12,9;DP=130;ECNT=1;ECNTH=1;GERMQ=93;MBQ=32,33;MFRL=329,386;MMQ=60,60;MPOS=38;NALOD=-1.38;NLOD=6.92;POPAF=6;ROQ=93;TLOD=53.93;AC=3;AN=8	GT:AD:AF:DP:F1R2:F2R1:FAD:SB	0/0:24,0:0.04:24:14,0:9,0:23,0:15,9,0,0	0/1:23,21:0.467:44:12,9:11,11:23,20:14,9,12,9
chr2	156734577	.	A	T	.	PASS	AS_FilterStatus=SITE;AS_SB_TABLE=52,52|5,1;DP=110;ECNT=1;ECNTH=1;GERMQ=93;MBQ=34,34;MFRL=343,256;MMQ=60,60;MPOS=22;NALOD=-1.161;NLOD=8.13;POPAF=1.48;ROQ=58;TLOD=6.11;AC=3;AN=8	GT:AD:AF:DP:F1R2:F2R1:FAD:PGT:PID:PS:SB	0|0:29,0:0.034:29:9,0:14,0:27,0:0|1:156734575_TA_T:156734575:14,15,0,0	0|1:15,6:0.272:21:11,2:3,3:15,5:0|1:156734575_TA_T:156734575:9,6,5,1
chr2	156741294	.	G	A	.	PASS	AS_FilterStatus=SITE;AS_SB_TABLE=53,48|6,4;DP=112;ECNT=1;ECNTH=1;GERMQ=93;MBQ=31,32;MFRL=368,361;MMQ=60,60;MPOS=53;NALOD=-1.342;NLOD=6.32;POPAF=4.61;ROQ=83;TLOD=20.6;AC=3;AN=8	GT:AD:AF:DP:F1R2:F2R1:FAD:SB	0/0:22,0:0.043:22:14,0:7,0:21,0:6,16,0,0	0/1:22,10:0.324:32:10,3:9,6:20,9:11,11,6,4
chr2	156929167	.	A	T	.	PASS	AS_FilterStatus=SITE;AS_SB_TABLE=40,56|5,7;DP=112;ECNT=1;ECNTH=1;GERMQ=93;MBQ=32,32;MFRL=350,371;MMQ=60,60;MPOS=35;NALOD=-1.188;NLOD=8.43;POPAF=4.31;ROQ=81;TLOD=17.17;AC=3;AN=8	GT:AD:AF:DP:F1R2:F2R1:FAD:SB	0/0:29,0:0.032:29:13,0:8,0:28,0:12,17,0,0	0/1:11,12:0.526:23:4,4:4,4:10,11:5,6,5,7
chr2	156937077	.	C	A	.	base_qual;clustered_events;strand_bias	AS_FilterStatus=base_qual,strand_bias;AS_SB_TABLE=44,48|9,0;DP=103;ECNT=15;ECNTH=1;GERMQ=93;MBQ=32,8;MFRL=367,419;MMQ=60,60;MPOS=34;NALOD=-1.482;NLOD=8.41;POPAF=6;ROQ=22;TLOD=16.42;AC=3;AN=8	GT:AD:AF:DP:F1R2:F2R1:FAD:SB	0/0:29,0:0.032:29:9,0:10,0:28,0:13,16,0,0	0/1:21,7:0.288:28:7,0:4,0:18,7:10,11,7,0
chr2	157022702	.	T	C	.	PASS	AS_FilterStatus=SITE;AS_SB_TABLE=51,59|5,6;DP=128;ECNT=1;ECNTH=1;GERMQ=93;MBQ=34,33;MFRL=364,404;MMQ=60,60;MPOS=17;NALOD=-1.503;NLOD=9.03;POPAF=6;ROQ=67;TLOD=26.47;AC=3;AN=8	GT:AD:AF:DP:F1R2:F2R1:FAD:SB	0/0:30,0:0.03:30:12,0:17,0:30,0:18,12,0,0	0/1:23,11:0.375:34:8,4:8,7:19,11:11,12,5,6
chr2	157065739	.	T	C	.	PASS	AS_FilterStatus=SITE;AS_SB_TABLE=53,48|6,5;DP=121;ECNT=1;ECNTH=1;GERMQ=93;MBQ=32,31;MFRL=363,353;MMQ=60,60;MPOS=33;NALOD=-1.388;NLOD=6.92;POPAF=6;ROQ=93;TLOD=24.74;AC=3;AN=8	GT:AD:AF:DP:F1R2:F2R1:FAD:SB	0/0:24,0:0.039:24:7,0:16,0:23,0:11,13,0,0	0/1:17,11:0.4:28:7,5:9,6:17,11:10,7,6,5
chr2	157144905	.	C	T	.	PASS	AS_FilterStatus=SITE;AS_SB_TABLE=71,33|11,8;DP=123;ECNT=1;ECNTH=1;GERMQ=93;MBQ=33,32;MFRL=358,376;MMQ=60,60;MPOS=20;NALOD=-1.43;NLOD=7.78;POPAF=6;ROQ=75;TLOD=43.88;AC=3;AN=8	GT:AD:AF:DP:F1R2:F2R1:FAD:SB	0/0:26,0:0.036:26:12,0:13,0:26,0:20,6,0,0	0/1:24,16:0.435:40:9,5:11,10:21,16:14,10,8,8
chr2	157222769	.	C	G	.	PASS	AS_FilterStatus=SITE;AS_SB_TABLE=39,53|12,11;DP=117;ECNT=1;ECNTH=1;GERMQ=93;MBQ=33,32;MFRL=373,363;MMQ=60,60;MPOS=29;NALOD=-1.531;NLOD=9.89;POPAF=6;ROQ=86;TLOD=55.44;AC=3;AN=8	GT:AD:AF:DP:F1R2:F2R1:FAD:SB	0/0:37,0:0.029:37:17,0:15,0:33,0:15,22,0,0	0/1:16,12:0.409:28:8,6:8,4:16,11:6,10,8,4
chr2	157786455	.	T	A	.	PASS	AS_FilterStatus=SITE;AS_SB_TABLE=51,57|7,10;DP=127;ECNT=1;ECNTH=1;GERMQ=93;MBQ=32,34;MFRL=366,346;MMQ=60,60;MPOS=24;NALOD=-1.529;NLOD=9.58;POPAF=6;ROQ=84;TLOD=43.35;AC=3;AN=8	GT:AD:AF:DP:F1R2:F2R1:FAD:SB	0/0:36,0:0.029:36:14,0:17,0:32,0:18,18,0,0	0/1:16,13:0.448:29:8,5:7,7:15,12:6,10,6,7
chr2	157808667	.	G	A	.	PASS	AS_FilterStatus=SITE;AS_SB_TABLE=62,57|10,8;DP=142;ECNT=1;ECNTH=1;GERMQ=93;MBQ=26,32;MFRL=381,374;MMQ=60,60;MPOS=28;NALOD=-1.55;NLOD=10.23;POPAF=3.31;ROQ=93;TLOD=44.25;AC=3;AN=8	GT:AD:AF:DP:F1R2:F2R1:FAD:SB	0/0:36,0:0.027:36:14,0:20,0:34,0:17,19,0,0	0/1:16,18:0.53:34:7,10:8,7:15,17:10,6,10,8
chr2	158072920	.	G	A	.	PASS	AS_FilterStatus=SITE;AS_SB_TABLE=63,56|6,7;DP=138;ECNT=1;ECNTH=1;GERMQ=93;MBQ=33,33;MFRL=383,454;MMQ=60,60;MPOS=24;NALOD=-1.438;NLOD=7.82;POPAF=6;ROQ=93;TLOD=30.71;AC=3;AN=8	GT:AD:AF:DP:F1R2:F2R1:FAD:SB	0/0:26,0:0.035:26:17,0:9,0:26,0:17,9,0,0	0/1:17,13:0.452:30:6,7:10,6:16,13:8,9,6,7
chr2	158161194	.	C	T	.	PASS	AS_FilterStatus=SITE;AS_SB_TABLE=82,60|6,6;DP=157;ECNT=1;ECNTH=1;GERMQ=93;MBQ=33,32;MFRL=339,416;MMQ=60,60;MPOS=52;NALOD=-1.663;NLOD=13.54;POPAF=6;ROQ=58;TLOD=23.22;AC=3;AN=8	GT:AD:AF:DP:F1R2:F2R1:FAD:SB	0/0:48,0:0.021:48:17,0:28,0:45,0:27,21,0,0	0/1:22,12:0.348:34:6,3:13,7:21,11:14,8,6,6
chr2	158493437	.	A	G	.	PASS	AS_FilterStatus=SITE;AS_SB_TABLE=38,70|9,7;DP=131;ECNT=1;ECNTH=1;GERMQ=93;MBQ=32,26;MFRL=353,327;MMQ=60,60;MPOS=22;NALOD=-1.342;NLOD=6.32;POPAF=6;ROQ=93;TLOD=27.97;AC=3;AN=8	GT:AD:AF:DP:F1R2:F2R1:FAD:SB	0/0:23,0:0.043:23:12,0:8,0:21,0:7,16,0,0	0/1:18,16:0.493:34:7,6:8,6:15,15:5,13,9,7
chr2	158709659	.	T	C	.	PASS	AS_FilterStatus=SITE;AS_SB_TABLE=62,63|4,9;DP=138;ECNT=1;ECNTH=1;GERMQ=93;MBQ=32,33;MFRL=341,513;MMQ=60,60;MPOS=41;NALOD=-1.398;NLOD=7.22;POPAF=6;ROQ=70;TLOD=29.28;AC=3;AN=8	GT:AD:AF:DP:F1R2:F2R1:FAD:SB	0/0:27,0:0.038:27:13,0:10,0:24,0:15,12,0,0	0/1:26,13:0.359:39:12,9:12,4:24,13:11,15,4,9
chr2	159079282	.	T	C	.	PASS	AS_FilterStatus=SITE;AS_SB_TABLE=42,51|9,7;DP=113;ECNT=1;ECNTH=1;GERMQ=93;MBQ=32,33;MFRL=377,403;MMQ=60,60;MPOS=31;NALOD=-1.434;NLOD=6.62;POPAF=6;ROQ=91;TLOD=38.58;AC=3;AN=8	GT:AD:AF:DP:F1R2:F2R1:FAD:SB	0/0:24,0:0.036:24:8,0:9,0:22,0:11,13,0,0	0/1:18,16:0.469:34:9,5:7,8:18,16:10,8,9,7
chr2	159398220	.	A	T	.	clustered_events;strand_bias	AS_FilterStatus=strand_bias;AS_SB_TABLE=70,33|0,14;DP=122;ECNT=7;ECNTH=1;GERMQ=93;MBQ=34,11;MFRL=352,355;MMQ=60,60;MPOS=28;NALOD=-1.345;NLOD=6.08;POPAF=6;ROQ=15;TLOD=13.05;AC=3;AN=8	GT:AD:AF:DP:F1R2:F2R1:FAD:SB	0/0:23,0:0.043:23:8,0:7,0:21,0:13,10,0,0	0/1:21,8:0.243:29:8,1:8,0:21,7:14,7,0,8
chr2	159601621	.	T	C	.	PASS	AS_FilterStatus=SITE;AS_SB_TABLE=53,57|2,6;DP=128;ECNT=1;ECNTH=1;GERMQ=93;MBQ=33,26;MFRL=327,386;MMQ=60,60;MPOS=37;NALOD=-1.403;NLOD=6.92;POPAF=6;ROQ=63;TLOD=10.9;AC=3;AN=8	GT:AD:AF:DP:F1R2:F2R1:FAD:SB	0/0:24,0:0.038:24:15,0:8,0:23,0:10,14,0,0	0/1:20,8:0.307:28:6,3:9,4:17,7:11,9,2,6
chr2	159896604	.	G	A	.	PASS	AS_FilterStatus=SITE;AS_SB_TABLE=45,58|8,8;DP=129;ECNT=1;ECNTH=1;GERMQ=93;MBQ=31,32;MFRL=326,377;MMQ=60,60;MPOS=36;NALOD=-1.567;NLOD=10.53;POPAF=6;ROQ=93;TLOD=40.82;AC=3;AN=8	GT:AD:AF:DP:F1R2:F2R1:FAD:SB	0/0:38,0:0.026:38:17,0:17,0:35,0:17,21,0,0	0/1:11,16:0.608:27:4,10:6,6:10,16:9,2,8,8
chr2	160043513	.	T	C	.	PASS	AS_FilterStatus=SITE;AS_SB_TABLE=67,62|5,12;DP=148;ECNT=1;ECNTH=1;GERMQ=93;MBQ=33,26;MFRL=362,314;MMQ=60,60;MPOS=20;NALOD=-1.543;NLOD=10.19;POPAF=6;ROQ=82;TLOD=33.31;AC=3;AN=8	GT:AD:AF:DP:F1R2:F2R1:FAD:SB	0/0:37,0:0.028:37:13,0:19,0:34,0:23,14,0,0	0/1:25,17:0.41:42:9,5:10,10:24,16:13,12,5,12
chr2	160448867	.	G	A	.	PASS	AS_FilterStatus=SITE;AS_SB_TABLE=43,54|6,8;DP=116;ECNT=1;ECNTH=1;GERMQ=93;MBQ=26,32;MFRL=336,348;MMQ=60,60;MPOS=33;NALOD=-1.405;NLOD=7.22;POPAF=6;ROQ=62;TLOD=26.52;AC=3;AN=8	GT:AD:AF:DP:F1R2:F2R1:FAD:SB	0/0:27,0:0.038:27:11,0:13,0:24,0:12,15,0,0	0/1:13,14:0.512:27:9,3:3,8:12,13:6,7,6,8
chr2	160456627	.	G	A	.	PASS	AS_FilterStatus=SITE;AS_SB_TABLE=48,61|13,12;DP=145;ECNT=1;ECNTH=1;GERMQ=93;MBQ=33,32;MFRL=367,405;MMQ=60,60;MPOS=52;NALOD=-1.422;NLOD=7.22;POPAF=6;ROQ=93;TLOD=60.91;AC=3;AN=8	GT:AD:AF:DP:F1R2:F2R1:FAD:SB	0/0:26,0:0.037:26:11,0:12,0:24,0:12,14,0,0	0/1:16,25:0.594:41:7,14:9,9:16,24:9,7,13,12
chr2	160476089	.	C	A	.	PASS	AS_FilterStatus=SITE;AS_SB_TABLE=42,56|7,8;DP=120;ECNT=1;ECNTH=1;GERMQ=93;MBQ=32,32;MFRL=338,315;MMQ=60,60;MPOS=44;NALOD=-1.53;NLOD=9.63;POPAF=6;ROQ=93;TLOD=37.29;AC=3;AN=8	GT:AD:AF:DP:F1R2:F2R1:FAD:SB	0/0:32,0:0.029:32:14,0:17,0:32,0:15,17,0,0	0/1:16,15:0.484:31:6,7:8,7:15,14:4,12,7,8
chr2	161091723	.	A	G	.	PASS	AS_FilterStatus=SITE;AS_SB_TABLE=45,60|12,10;DP=130;ECNT=1;ECNTH=1;GERMQ=93;MBQ=34,33;MFRL=335,352;MMQ=60,60;MPOS=39;NALOD=-1.49;NLOD=8.73;POPAF=6;ROQ=62;TLOD=52.92;AC=3;AN=8	GT:AD:AF:DP:F1R2:F2R1:FAD:SB	0/0:31,0:0.031:31:15,0:13,0:29,0:17,14,0,0	0/1:25,19:0.419:44:11,4:10,12:24,17:9,16,10,9
chr2	161464682	.	T	C	.	PASS	AS_FilterStatus=SITE;AS_SB_TABLE=9,48|1,9;DP=82;ECNT=2;ECNTH=1;GERMQ=71;MBQ=34,31;MFRL=330,404;MMQ=60,60;MPOS=59;NALOD=-1.354;NLOD=5.91;POPAF=3.37;ROQ=61;TLOD=10.38;AC=3;AN=8	GT:AD:AF:DP:F1R2:F2R1:FAD:SB	0/0:20,0:0.043:20:2,0:14,0:20,0:5,15,0,0	0/1:10,9:0.471:19:3,2:3,4:10,9:0,10,1,8
chr2	161491112	.	G	A	.	PASS	AS_FilterStatus=SITE;AS_SB_TABLE=74,53|6,1;DP=140;ECNT=1;ECNTH=1;GERMQ=93;MBQ=31,32;MFRL=360,345;MMQ=60,60;MPOS=43;NALOD=-1.476;NLOD=8.68;POPAF=6;ROQ=83;TLOD=13.64;AC=3;AN=8	GT:AD:AF:DP:F1R2:F2R1:FAD:SB	0/0:30,0:0.032:30:13,0:15,0:29,0:19,11,0,0	0/1:21,7:0.286:28:6,4:12,3:19,7:12,9,6,1
chr2	161658631	.	T	C	.	PASS	AS_FilterStatus=SITE;AS_SB_TABLE=45,62|4,5;DP=117;ECNT=1;ECNTH=1;GERMQ=93;MBQ=33,33;MFRL=369,282;MMQ=60,60;MPOS=62;NALOD=-1.429;NLOD=7.52;POPAF=6;ROQ=63;TLOD=18.74;AC=3;AN=8	GT:AD:AF:DP:F1R2:F2R1:FAD:SB	0/0:25,0:0.036:25:13,0:8,0:25,0:8,17,0,0	0/1:20,9:0.333:29:8,5:7,2:17,8:7,13,4,5
chr2	161740645	.	C	T	.	PASS	AS_FilterStatus=SITE;AS_SB_TABLE=69,61|11,11;DP=159;ECNT=1;ECNTH=1;GERMQ=93;MBQ=33,32;MFRL=347,320;MMQ=60,60;MPOS=10;NALOD=-1.531;NLOD=9.93;POPAF=6;ROQ=93;TLOD=49.06;AC=3;AN=8	GT:AD:AF:DP:F1R2:F2R1:FAD:SB	0/0:36,0:0.029:36:12,0:21,0:33,0:22,14,0,0	0/1:21,18:0.429:39:13,7:7,7:20,15:10,11,10,8
chr2	161958293	.	A	G	.	PASS	AS_FilterStatus=SITE;AS_SB_TABLE=57,49|13,6;DP=136;ECNT=1;ECNTH=1;GERMQ=93;MBQ=34,32;MFRL=342,321;MMQ=60,60;MPOS=29;NALOD=-1.453;NLOD=7.82;POPAF=6;ROQ=90;TLOD=43.16;AC=3;AN=8	GT:AD:AF:DP:F1R2:F2R1:FAD:SB	0/0:27,0:0.034:27:16,0:10,0:26,0:14,13,0,0	0/1:17,14:0.451:31:7,6:10,7:17,14:9,8,9,5
chr2	162071806	.	C	T	.	PASS	AS_FilterStatus=SITE;AS_SB_TABLE=57,42|10,8;DP=121;ECNT=1;ECNTH=1;GERMQ=93;MBQ=33,32;MFRL=355,405;MMQ=60,60;MPOS=42;NALOD=-1.49;NLOD=8.98;POPAF=6;ROQ=65;TLOD=44.48;AC=3;AN=8	GT:AD:AF:DP:F1R2:F2R1:FAD:SB	0/0:31,0:0.031:31:18,0:11,0:30,0:19,12,0,0	0/1:17,16:0.471:33:10,4:7,11:17,15:12,5,9,7
chr2	163084984	.	A	G	.	PASS	AS_FilterStatus=SITE;AS_SB_TABLE=60,32|13,6;DP=114;ECNT=1;ECNTH=1;GERMQ=93;MBQ=34,33;MFRL=356,367;MMQ=60,60;MPOS=40;NALOD=-1.447;NLOD=8.12;POPAF=6;ROQ=93;TLOD=50.93;AC=3;AN=8	GT:AD:AF:DP:F1R2:F2R1:FAD:SB	0/0:27,0:0.034:27:18,0:9,0:27,0:15,12,0,0	0/1:13,19:0.606:32:5,11:7,8:12,19:7,6,13,6
chr2	163379853	.	G	C	.	PASS	AS_FilterStatus=SITE;AS_SB_TABLE=58,63|7,6;DP=136;ECNT=1;ECNTH=1;GERMQ=93;MBQ=31,31;MFRL=365,407;MMQ=60,60;MPOS=20;NALOD=-1.525;NLOD=9.63;POPAF=6;ROQ=93;TLOD=29.49;AC=3;AN=8	GT:AD:AF:DP:F1R2:F2R1:FAD:SB	0/0:34,0:0.029:34:14,0:18,0:32,0:16,18,0,0	0/1:17,10:0.379:27:8,6:9,4:17,10:7,10,6,4
chr2	163561026	.	C	T	.	PASS	AS_FilterStatus=SITE;AS_SB_TABLE=26,60|9,10;DP=107;ECNT=1;ECNTH=1;GERMQ=93;MBQ=33,33;MFRL=331,454;MMQ=60,60;MPOS=49;NALOD=-1.477;NLOD=8.73;POPAF=6;ROQ=87;TLOD=52.81;AC=3;AN=8	GT:AD:AF:DP:F1R2:F2R1:FAD:SB	0/0:31,0:0.032:31:13,0:15,0:29,0:9,22,0,0	0/1:13,15:0.533:28:9,11:3,4:13,15:2,11,8,7
chr2	163634950	.	A	G	.	PASS	AS_FilterStatus=SITE;AS_SB_TABLE=45,39|6,1;DP=94;ECNT=1;ECNTH=1;GERMQ=93;MBQ=32,32;MFRL=361,300;MMQ=60,60;MPOS=39;NALOD=-1.3;NLOD=5.67;POPAF=6;ROQ=65;TLOD=12.69;AC=3;AN=8	GT:AD:AF:DP:F1R2:F2R1:FAD:SB	0/0:20,0:0.048:20:10,0:6,0:19,0:12,8,0,0	0/1:15,7:0.339:22:3,2:10,4:14,7:8,7,6,1
chr2	163771530	.	T	C	.	PASS	AS_FilterStatus=SITE;AS_SB_TABLE=71,38|17,8;DP=136;ECNT=1;ECNTH=1;GERMQ=93;MBQ=33,33;MFRL=313,341;MMQ=60,60;MPOS=39;NALOD=-1.498;NLOD=9.03;POPAF=6;ROQ=93;TLOD=68.6;AC=3;AN=8	GT:AD:AF:DP:F1R2:F2R1:FAD:SB	0/0:36,0:0.031:36:15,0:15,0:30,0:24,12,0,0	0/1:21,25:0.565:46:11,11:8,14:19,25:15,6,17,8
chr2	163825025	.	C	T	.	PASS	AS_FilterStatus=SITE;AS_SB_TABLE=60,56|10,7;DP=135;ECNT=1;ECNTH=1;GERMQ=93;MBQ=31,32;MFRL=333,374;MMQ=60,60;MPOS=43;NALOD=-1.379;NLOD=6.87;POPAF=6;ROQ=93;TLOD=42.14;AC=3;AN=8	GT:AD:AF:DP:F1R2:F2R1:FAD:SB	0/0:24,0:0.04:24:9,0:12,0:23,0:15,9,0,0	0/1:17,17:0.514:34:9,6:6,11:16,17:7,10,10,7
chr2	164001014	.	G	T	.	PASS	AS_FilterStatus=SITE;AS_SB_TABLE=53,20|16,5;DP=95;ECNT=1;ECNTH=1;GERMQ=83;MBQ=33,32;MFRL=397,360;MMQ=60,60;MPOS=22;NALOD=-1.322;NLOD=6.02;POPAF=6;ROQ=93;TLOD=51.37;AC=3;AN=8	GT:AD:AF:DP:F1R2:F2R1:FAD:SB	0/0:22,0:0.045:22:13,0:7,0:20,0:17,5,0,0	0/1:11,16:0.556:27:4,8:7,6:11,14:8,3,13,3
chr2	164099867	.	C	A	.	PASS	AS_FilterStatus=SITE;AS_SB_TABLE=45,72|5,8;DP=130;ECNT=1;ECNTH=1;GERMQ=93;MBQ=33,32;MFRL=338,426;MMQ=60,60;MPOS=54;NALOD=-1.462;NLOD=8.43;POPAF=6;ROQ=93;TLOD=30.65;AC=3;AN=8	GT:AD:AF:DP:F1R2:F2R1:FAD:SB	0/0:30,0:0.033:30:17,0:11,0:28,0:12,18,0,0	0/1:20,13:0.427:33:10,8:7,5:18,13:9,11,5,8
chr2	164166775	.	T	A	.	PASS	AS_FilterStatus=SITE;AS_SB_TABLE=37,46|14,6;DP=103;ECNT=2;ECNTH=1;GERMQ=93;MBQ=34,31;MFRL=361,256;MMQ=60,60;MPOS=30;NALOD=-1.462;NLOD=8.43;POPAF=6;ROQ=88;TLOD=41.28;AC=3;AN=8	GT:AD:AF:DP:F1R2:F2R1:FAD:SB	0/0:28,0:0.033:28:11,0:17,0:28,0:13,15,0,0	0/1:13,18:0.549:31:3,8:7,5:12,15:5,8,13,5
chr2	164193341	.	G	A	.	PASS	AS_FilterStatus=SITE;AS_SB_TABLE=52,63|7,10;DP=135;ECNT=1;ECNTH=1;GERMQ=93;MBQ=33,32;MFRL=368,328;MMQ=60,60;MPOS=24;NALOD=-1.498;NLOD=9.03;POPAF=6;ROQ=67;TLOD=42.46;AC=3;AN=8	GT:AD:AF:DP:F1R2:F2R1:FAD:SB	0/0:31,0:0.031:31:10,0:20,0:30,0:14,17,0,0	0/1:16,16:0.531:32:6,12:8,2:14,16:7,9,6,10
chr2	164327546	.	T	G	.	PASS	AS_FilterStatus=SITE;AS_SB_TABLE=8,93|2,15;DP=121;ECNT=2;ECNTH=1;GERMQ=93;MBQ=34,31;MFRL=377,377;MMQ=60,60;MPOS=44;NALOD=-1.174;NLOD=8.12;POPAF=6;ROQ=93;TLOD=24.44;AC=3;AN=8	GT:AD:AF:DP:F1R2:F2R1:FAD:SB	0/0:27,0:0.034:27:6,0:9,0:27,0:1,26,0,0	0/1:18,17:0.507:35:7,6:6,6:17,17:2,16,2,15
chr2	164461450	.	C	T	.	PASS	AS_FilterStatus=SITE;AS_SB_TABLE=69,58|9,11;DP=147;ECNT=1;ECNTH=1;GERMQ=93;MBQ=33,32;MFRL=329,417;MMQ=60,60;MPOS=34;NALOD=-1.567;NLOD=10.74;POPAF=3.16;ROQ=93;TLOD=47.85;AC=3;AN=8	GT:AD:AF:DP:F1R2:F2R1:FAD:SB	0/0:38,0:0.026:38:23,0:10,0:36,0:19,19,0,0	0/1:29,17:0.397:46:17,7:9,9:26,17:17,12,8,9
chr2	164927531	.	G	A	.	PASS	AS_FilterStatus=SITE;AS_SB_TABLE=28,45|10,13;DP=101;ECNT=1;ECNTH=1;GERMQ=87;MBQ=33,33;MFRL=349,367;MMQ=60,60;MPOS=41;NALOD=-1.405;NLOD=7.22;POPAF=6;ROQ=89;TLOD=61.11;AC=3;AN=8	GT:AD:AF:DP:F1R2:F2R1:FAD:SB	0/0:24,0:0.038:24:14,0:10,0:24,0:8,16,0,0	0/1:20,5:0.23:25:5,1:14,4:19,5:8,12,2,3
chr2	165950865	.	C	G	.	PASS	AS_FilterStatus=SITE;AS_SB_TABLE=45,65|7,12;DP=131;ECNT=1;ECNTH=1;GERMQ=93;MBQ=33,33;MFRL=349,391;MMQ=60,60;MPOS=38;NALOD=-1.623;NLOD=12.34;POPAF=6;ROQ=93;TLOD=49.2;AC=3;AN=8	GT:AD:AF:DP:F1R2:F2R1:FAD:SB	0/0:46,0:0.023:46:19,0:22,0:41,0:19,27,0,0	0/1:10,16:0.593:26:6,8:4,7:10,15:3,7,6,10
chr2	165985802	.	G	A	.	PASS	AS_FilterStatus=SITE;AS_SB_TABLE=64,47|11,9;DP=135;ECNT=1;ECNTH=1;GERMQ=93;MBQ=33,33;MFRL=371,364;MMQ=60,60;MPOS=42;NALOD=-1.484;NLOD=8.73;POPAF=3.76;ROQ=93;TLOD=45.37;AC=3;AN=8	GT:AD:AF:DP:F1R2:F2R1:FAD:SB	0/0:33,0:0.032:33:20,0:9,0:29,0:19,14,0,0	0/1:15,20:0.527:35:8,5:7,11:15,17:9,6,11,9
chr2	166484732	.	G	A	.	PASS	AS_FilterStatus=SITE;AS_SB_TABLE=46,46|8,9;DP=110;ECNT=1;ECNTH=1;GERMQ=93;MBQ=33,31;MFRL=356,319;MMQ=60,60;MPOS=44;NALOD=-1.461;NLOD=8.38;POPAF=6;ROQ=36;TLOD=38.78;AC=3;AN=8	GT:AD:AF:DP:F1R2:F2R1:FAD:SB	0/0:30,0:0.033:30:20,0:6,0:28,0:13,17,0,0	0/1:15,12:0.42:27:4,1:8,8:13,9:9,6,6,6
chr2	166872438	.	G	A	.	PASS	AS_FilterStatus=SITE;AS_SB_TABLE=56,48|4,9;DP=119;ECNT=1;ECNTH=1;GERMQ=93;MBQ=33,34;MFRL=342,358;MMQ=60,60;MPOS=38;NALOD=-1.405;NLOD=7.22;POPAF=6;ROQ=93;TLOD=27.34;AC=3;AN=8	GT:AD:AF:DP:F1R2:F2R1:FAD:SB	0/0:25,0:0.038:25:11,0:13,0:24,0:14,11,0,0	0/1:25,13:0.319:38:10,5:13,5:24,11:14,11,4,9
chr2	168010460	.	T	C	.	PASS	AS_FilterStatus=SITE;AS_SB_TABLE=51,60|6,5;DP=123;ECNT=1;ECNTH=1;GERMQ=93;MBQ=34,33;MFRL=342,355;MMQ=60,60;MPOS=44;NALOD=-1.431;NLOD=7.83;POPAF=6;ROQ=62;TLOD=21.49;AC=3;AN=8	GT:AD:AF:DP:F1R2:F2R1:FAD:SB	0/0:28,0:0.036:28:14,0:12,0:26,0:14,14,0,0	0/1:24,11:0.301:35:13,6:10,3:24,10:14,10,6,5
chr2	168217504	.	G	T	.	PASS	AS_FilterStatus=SITE;AS_SB_TABLE=67,69|7,16;DP=169;ECNT=1;ECNTH=1;GERMQ=93;MBQ=26,32;MFRL=356,380;MMQ=60,60;MPOS=20;NALOD=-1.647;NLOD=12.8;POPAF=6;ROQ=93;TLOD=57.34;AC=3;AN=8	GT:AD:AF:DP:F1R2:F2R1:FAD:SB	0/0:50,0:0.022:50:16,0:23,0:43,0:24,26,0,0	0/1:18,18:0.5:36:9,8:8,9:17,17:7,11,5,13
chr2	168653382	.	G	A	.	PASS	AS_FilterStatus=SITE;AS_SB_TABLE=55,43|6,3;DP=107;ECNT=1;ECNTH=1;GERMQ=93;MBQ=33,32;MFRL=385,357;MMQ=60,60;MPOS=37;NALOD=-1.415;NLOD=7.52;POPAF=6;ROQ=76;TLOD=20.24;AC=3;AN=8	GT:AD:AF:DP:F1R2:F2R1:FAD:SB	0/0:26,0:0.037:26:14,0:11,0:25,0:13,13,0,0	0/1:19,9:0.333:28:4,4:15,5:19,9:13,6,6,3
chr2	168678278	.	G	A	.	PASS	AS_FilterStatus=SITE;AS_SB_TABLE=48,56|10,7;DP=121;ECNT=1;ECNTH=1;GERMQ=93;MBQ=26,32;MFRL=317,374;MMQ=60,60;MPOS=29;NALOD=-1.415;NLOD=7.52;POPAF=6;ROQ=58;TLOD=40.47;AC=3;AN=8	GT:AD:AF:DP:F1R2:F2R1:FAD:SB	0/0:29,0:0.037:29:11,0:13,0:25,0:16,13,0,0	0/1:20,10:0.357:30:8,7:10,3:19,10:9,11,7,3
chr2	169044104	.	C	A	.	PASS	AS_FilterStatus=SITE;AS_SB_TABLE=60,72|12,8;DP=157;ECNT=1;ECNTH=1;GERMQ=93;MBQ=33,34;MFRL=368,429;MMQ=60,60;MPOS=39;NALOD=-1.572;NLOD=10.53;POPAF=6;ROQ=93;TLOD=52.02;AC=3;AN=8	GT:AD:AF:DP:F1R2:F2R1:FAD:SB	0/0:37,0:0.026:37:16,0:18,0:35,0:19,18,0,0	0/1:17,20:0.526:37:9,9:8,10:17,19:9,8,12,8
chr2	169286312	.	A	C	.	PASS	AS_FilterStatus=SITE;AS_SB_TABLE=49,58|8,13;DP=131;ECNT=1;ECNTH=1;GERMQ=93;MBQ=32,33;MFRL=341,294;MMQ=60,60;MPOS=39;NALOD=-1.379;NLOD=6.87;POPAF=6;ROQ=93;TLOD=48.36;AC=3;AN=8	GT:AD:AF:DP:F1R2:F2R1:FAD:SB	0/0:27,0:0.04:27:8,0:14,0:23,0:16,11,0,0	0/1:17,21:0.517:38:9,9:6,8:16,17:8,9,8,13
chr2	169288694	.	A	G	.	PASS	AS_FilterStatus=SITE;AS_SB_TABLE=67,46|6,11;DP=135;ECNT=1;ECNTH=1;GERMQ=93;MBQ=32,31;MFRL=348,373;MMQ=60,60;MPOS=24;NALOD=-1.562;NLOD=10.49;POPAF=6;ROQ=93;TLOD=39.33;AC=3;AN=8	GT:AD:AF:DP:F1R2:F2R1:FAD:SB	0/0:35,0:0.027:35:15,0:18,0:35,0:20,15,0,0	0/1:19,14:0.451:33:7,7:9,6:16,13:11,8,5,9
chr2	169582440	.	C	T	.	PASS	AS_FilterStatus=SITE;AS_SB_TABLE=55,53|10,9;DP=128;ECNT=1;ECNTH=1;GERMQ=93;MBQ=31,32;MFRL=330,324;MMQ=60,60;MPOS=27;NALOD=-1.491;NLOD=9.03;POPAF=6;ROQ=84;TLOD=44.37;AC=3;AN=8	GT:AD:AF:DP:F1R2:F2R1:FAD:PGT:PID:PS:SB	0|0:35,0:0.031:35:15,0:10,0:30,0:0|1:169582423_A_ATTTAACT:169582423:21,14,0,0	0|1:19,11:0.366:30:4,3:8,6:18,10:0|1:169582423_A_ATTTAACT:169582423:8,11,8,3
chr2	169842471	.	T	G	.	PASS	AS_FilterStatus=SITE;AS_SB_TABLE=61,52|10,10;DP=152;ECNT=1;ECNTH=1;GERMQ=93;MBQ=33,26;MFRL=361,297;MMQ=60,60;MPOS=51;NALOD=-1.57;NLOD=10.19;POPAF=4.61;ROQ=93;TLOD=40.46;AC=3;AN=8	GT:AD:AF:DP:F1R2:F2R1:FAD:SB	0/0:37,0:0.026:37:16,0:17,0:34,0:24,13,0,0	0/1:20,20:0.484:40:8,8:11,9:19,18:11,9,10,10
chr2	169966233	.	C	T	.	PASS	AS_FilterStatus=SITE;AS_SB_TABLE=61,41|8,3;DP=116;ECNT=1;ECNTH=1;GERMQ=93;MBQ=33,34;MFRL=368,320;MMQ=60,60;MPOS=37;NALOD=-1.431;NLOD=7.82;POPAF=6;ROQ=93;TLOD=26.44;AC=3;AN=8	GT:AD:AF:DP:F1R2:F2R1:FAD:SB	0/0:28,0:0.036:28:14,0:11,0:26,0:19,9,0,0	0/1:15,11:0.428:26:7,6:8,5:15,11:10,5,8,3
chr2	170003830	.	C	T	.	PASS	AS_FilterStatus=SITE;AS_SB_TABLE=48,75|8,8;DP=148;ECNT=1;ECNTH=1;GERMQ=93;MBQ=26,32;MFRL=326,347;MMQ=60,60;MPOS=26;NALOD=-1.503;NLOD=9.02;POPAF=4.61;ROQ=85;TLOD=37.35;AC=3;AN=8	GT:AD:AF:DP:F1R2:F2R1:FAD:SB	0/0:32,0:0.03:32:13,0:15,0:30,0:10,22,0,0	0/1:19,15:0.431:34:10,9:8,5:19,14:8,11,7,8
chr2	170020024	.	T	C	.	PASS	AS_FilterStatus=SITE;AS_SB_TABLE=66,54|11,8;DP=140;ECNT=1;ECNTH=1;GERMQ=93;MBQ=34,33;MFRL=394,410;MMQ=60,60;MPOS=43;NALOD=-1.531;NLOD=9.89;POPAF=6;ROQ=93;TLOD=47.34;AC=3;AN=8	GT:AD:AF:DP:F1R2:F2R1:FAD:SB	0/0:35,0:0.029:35:21,0:11,0:33,0:19,16,0,0	0/1:22,19:0.49:41:5,8:13,10:19,18:12,10,11,8
chr2	170227360	.	C	A	.	PASS	AS_FilterStatus=SITE;AS_SB_TABLE=66,43|8,6;DP=124;ECNT=1;ECNTH=1;GERMQ=93;MBQ=31,32;MFRL=349,476;MMQ=60,60;MPOS=34;NALOD=-1.453;NLOD=8.08;POPAF=6;ROQ=93;TLOD=26.39;AC=3;AN=8	GT:AD:AF:DP:F1R2:F2R1:FAD:SB	0/0:30,0:0.034:30:12,0:13,0:27,0:17,13,0,0	0/1:14,14:0.49:28:8,5:6,6:14,14:8,6,8,6
chr2	170261046	.	G	A	.	PASS	AS_FilterStatus=SITE;AS_SB_TABLE=46,74|9,7;DP=137;ECNT=1;ECNTH=1;GERMQ=93;MBQ=31,33;MFRL=369,389;MMQ=60,60;MPOS=31;NALOD=-1.49;NLOD=8.98;POPAF=3.83;ROQ=61;TLOD=40.48;AC=3;AN=8	GT:AD:AF:DP:F1R2:F2R1:FAD:SB	0/0:33,0:0.031:33:18,0:11,0:30,0:9,24,0,0	0/1:23,10:0.337:33:13,3:6,7:21,10:11,12,4,6
chr2	170274455	.	G	A	.	PASS	AS_FilterStatus=SITE;AS_SB_TABLE=40,62|6,13;DP=124;ECNT=1;ECNTH=1;GERMQ=93;MBQ=31,31;MFRL=360,286;MMQ=60,60;MPOS=17;NALOD=-1.342;NLOD=6.32;POPAF=6;ROQ=93;TLOD=42.93;AC=3;AN=8	GT:AD:AF:DP:F1R2:F2R1:FAD:SB	0/0:23,0:0.043:23:12,0:9,0:21,0:9,14,0,0	0/1:14,18:0.516:32:4,5:10,9:14,15:7,7,5,13
chr2	170483909	.	G	A	.	PASS	AS_FilterStatus=SITE;AS_SB_TABLE=56,79|5,13;DP=156;ECNT=1;ECNTH=1;GERMQ=93;MBQ=31,32;MFRL=364,395;MMQ=60,60;MPOS=44;NALOD=-1.574;NLOD=10.83;POPAF=6;ROQ=79;TLOD=43.26;AC=3;AN=8	GT:AD:AF:DP:F1R2:F2R1:FAD:SB	0/0:40,0:0.026:40:12,0:24,0:36,0:16,24,0,0	0/1:26,14:0.385:40:13,3:10,10:23,14:11,15,2,12
chr2	170511083	.	G	A	.	PASS	AS_FilterStatus=SITE;AS_SB_TABLE=41,65|2,6;DP=119;ECNT=2;ECNTH=1;GERMQ=93;MBQ=27,34;MFRL=319,365;MMQ=60,60;MPOS=21;NALOD=-1.411;NLOD=7.13;POPAF=4.13;ROQ=68;TLOD=19.08;AC=3;AN=8	GT:AD:AF:DP:F1R2:F2R1:FAD:PGT:PID:PS:SB	0|0:27,0:0.038:27:10,0:5,0:24,0:1|0:170511077_TGA_T:170511077:11,16,0,0	1|0:17,8:0.36:25:6,3:7,4:15,8:1|0:170511077_TGA_T:170511077:7,10,2,6
chr2	171178374	.	T	A	.	PASS	AS_FilterStatus=SITE;AS_SB_TABLE=77,69|10,10;DP=168;ECNT=1;ECNTH=1;GERMQ=93;MBQ=32,34;MFRL=347,310;MMQ=60,60;MPOS=38;NALOD=-1.556;NLOD=10.53;POPAF=6;ROQ=93;TLOD=44.87;AC=3;AN=8	GT:AD:AF:DP:F1R2:F2R1:FAD:SB	0/0:40,0:0.027:40:17,0:18,0:35,0:24,16,0,0	0/1:21,20:0.462:41:13,8:7,8:20,17:13,8,10,10
chr2	171213084	.	A	T	.	PASS	AS_FilterStatus=SITE;AS_SB_TABLE=52,39|7,5;DP=103;ECNT=1;ECNTH=1;GERMQ=93;MBQ=32,33;MFRL=328,338;MMQ=60,60;MPOS=66;NALOD=-1.415;NLOD=7.52;POPAF=6;ROQ=87;TLOD=29.42;AC=3;AN=8	GT:AD:AF:DP:F1R2:F2R1:FAD:SB	0/0:27,0:0.037:27:14,0:11,0:25,0:14,13,0,0	0/1:15,11:0.428:26:11,5:4,6:15,11:7,8,6,5
chr2	171486647	.	A	G	.	PASS	AS_FilterStatus=SITE;AS_SB_TABLE=69,48|6,7;DP=132;ECNT=1;ECNTH=1;GERMQ=93;MBQ=32,33;MFRL=377,346;MMQ=60,60;MPOS=55;NALOD=-1.605;NLOD=11.39;POPAF=6;ROQ=57;TLOD=28.75;AC=3;AN=8	GT:AD:AF:DP:F1R2:F2R1:FAD:SB	0/0:38,0:0.024:38:19,0:17,0:38,0:22,16,0,0	0/1:16,13:0.434:29:4,8:5,2:15,11:9,7,6,7
chr2	171591123	.	C	G	.	PASS	AS_FilterStatus=SITE;AS_SB_TABLE=55,54|9,10;DP=134;ECNT=1;ECNTH=1;GERMQ=93;MBQ=33,30;MFRL=329,332;MMQ=60,60;MPOS=31;NALOD=-1.415;NLOD=7.52;POPAF=6;ROQ=93;TLOD=40.52;AC=3;AN=8	GT:AD:AF:DP:F1R2:F2R1:FAD:SB	0/0:28,0:0.037:28:11,0:12,0:25,0:11,17,0,0	0/1:20,19:0.488:39:9,6:7,10:17,16:12,8,9,10
chr2	171624745	.	T	C	.	PASS	AS_FilterStatus=SITE;AS_SB_TABLE=41,53|12,13;DP=121;ECNT=1;ECNTH=1;GERMQ=93;MBQ=32,26;MFRL=369,304;MMQ=60,60;MPOS=43;NALOD=-1.51;NLOD=9.02;POPAF=6;ROQ=75;TLOD=55.52;AC=3;AN=8	GT:AD:AF:DP:F1R2:F2R1:FAD:SB	0/0:32,0:0.03:32:10,0:6,0:30,0:12,20,0,0	0/1:19,12:0.387:31:7,5:8,3:18,11:9,10,6,6
chr2	172942573	.	A	T	.	PASS	AS_FilterStatus=SITE;AS_SB_TABLE=62,33|7,3;DP=114;ECNT=3;ECNTH=1;GERMQ=93;MBQ=32,34;MFRL=344,413;MMQ=60,60;MPOS=38;NALOD=-1.098;NLOD=6.5;POPAF=3.71;ROQ=68;TLOD=7.57;AC=3;AN=8	GT:AD:AF:DP:F1R2:F2R1:FAD:SB	0/0:24,0:0.04:24:9,0:10,0:22,0:20,4,0,0	0/1:16,10:0.394:26:7,3:4,6:15,10:11,5,7,3
chr2	173466055	.	G	A	.	PASS	AS_FilterStatus=SITE;AS_SB_TABLE=50,49|5,8;DP=113;ECNT=1;ECNTH=1;GERMQ=93;MBQ=27,32;MFRL=374,405;MMQ=60,60;MPOS=55;NALOD=-1.322;NLOD=6.02;POPAF=4.31;ROQ=89;TLOD=30.96;AC=3;AN=8	GT:AD:AF:DP:F1R2:F2R1:FAD:SB	0/0:20,0:0.045:20:11,0:9,0:20,0:8,12,0,0	0/1:29,13:0.328:42:11,6:15,6:28,13:10,19,5,8
chr2	174198856	.	T	C	.	PASS	AS_FilterStatus=SITE;AS_SB_TABLE=54,54|7,8;DP=127;ECNT=1;ECNTH=1;GERMQ=93;MBQ=34,33;MFRL=350,327;MMQ=60,60;MPOS=44;NALOD=-1.567;NLOD=10.79;POPAF=6;ROQ=90;TLOD=35.02;AC=3;AN=8	GT:AD:AF:DP:F1R2:F2R1:FAD:SB	0/0:41,0:0.026:41:20,0:9,0:36,0:19,22,0,0	0/1:10,15:0.56:25:3,7:3,5:10,13:2,8,7,8
chr2	174279540	.	G	A	.	PASS	AS_FilterStatus=SITE;AS_SB_TABLE=32,54|8,6;DP=103;ECNT=1;ECNTH=1;GERMQ=93;MBQ=33,31;MFRL=335,428;MMQ=60,60;MPOS=18;NALOD=-1.397;NLOD=7.18;POPAF=6;ROQ=73;TLOD=31.39;AC=3;AN=8	GT:AD:AF:DP:F1R2:F2R1:FAD:SB	0/0:25,0:0.039:25:13,0:10,0:24,0:7,18,0,0	0/1:17,11:0.409:28:6,6:10,4:16,11:7,10,6,5
chr2	174835870	.	T	G	.	PASS	AS_FilterStatus=SITE;AS_SB_TABLE=72,37|10,12;DP=132;ECNT=1;ECNTH=1;GERMQ=93;MBQ=33,29;MFRL=332,356;MMQ=60,60;MPOS=50;NALOD=-1.562;NLOD=10.53;POPAF=6;ROQ=90;TLOD=51.23;AC=3;AN=8	GT:AD:AF:DP:F1R2:F2R1:FAD:SB	0/0:37,0:0.027:37:15,0:19,0:35,0:25,12,0,0	0/1:20,15:0.428:35:6,6:10,5:19,14:13,7,4,11
chr2	174873090	.	G	A	.	PASS	AS_FilterStatus=SITE;AS_SB_TABLE=54,46|4,4;DP=109;ECNT=3;ECNTH=1;GERMQ=93;MBQ=32,33;MFRL=366,358;MMQ=60,60;MPOS=22;NALOD=-1.556;NLOD=9.93;POPAF=6;ROQ=93;TLOD=18.9;AC=3;AN=8	GT:AD:AF:DP:F1R2:F2R1:FAD:SB	0/0:34,0:0.027:34:9,0:14,0:33,0:17,17,0,0	0/1:19,8:0.31:27:9,3:3,3:19,8:8,11,4,4
chr2	174981563	.	A	G	.	PASS	AS_FilterStatus=SITE;AS_SB_TABLE=40,47|8,10;DP=107;ECNT=1;ECNTH=1;GERMQ=93;MBQ=32,27;MFRL=350,330;MMQ=60,60;MPOS=36;NALOD=-1.505;NLOD=9.33;POPAF=6;ROQ=93;TLOD=38.09;AC=3;AN=8	GT:AD:AF:DP:F1R2:F2R1:FAD:SB	0/0:32,0:0.03:32:12,0:18,0:31,0:11,21,0,0	0/1:22,18:0.458:40:10,11:10,5:20,17:13,9,8,10
chr2	175246265	.	T	C	.	PASS	AS_FilterStatus=SITE;AS_SB_TABLE=47,41|9,2;DP=102;ECNT=1;ECNTH=1;GERMQ=93;MBQ=33,33;MFRL=358,403;MMQ=60,60;MPOS=14;NALOD=-1.445;NLOD=7.83;POPAF=6;ROQ=88;TLOD=25.27;AC=3;AN=8	GT:AD:AF:DP:F1R2:F2R1:FAD:SB	0/0:29,0:0.035:29:14,0:12,0:26,0:18,11,0,0	0/1:9,11:0.572:20:5,6:3,5:8,11:5,4,9,2
chr2	175478598	.	G	A	.	PASS	AS_FilterStatus=SITE;AS_SB_TABLE=69,55|15,13;DP=152;ECNT=1;ECNTH=1;GERMQ=93;MBQ=31,32;MFRL=330,438;MMQ=60,60;MPOS=41;NALOD=-1.555;NLOD=10.49;POPAF=6;ROQ=93;TLOD=67.05;AC=3;AN=8	GT:AD:AF:DP:F1R2:F2R1:FAD:SB	0/0:40,0:0.027:40:16,0:17,0:35,0:26,14,0,0	0/1:17,20:0.569:37:8,6:5,10:14,19:10,7,12,8
chr2	175940963	.	G	A	.	PASS	AS_FilterStatus=SITE;AS_SB_TABLE=43,40|4,7;DP=96;ECNT=1;ECNTH=1;GERMQ=93;MBQ=33,35;MFRL=344,353;MMQ=60,60;MPOS=48;NALOD=-1.378;NLOD=6.83;POPAF=6;ROQ=82;TLOD=28.5;AC=3;AN=8	GT:AD:AF:DP:F1R2:F2R1:FAD:SB	0/0:23,0:0.04:23:10,0:11,0:23,0:10,13,0,0	0/1:14,11:0.444:25:7,7:7,4:14,11:7,7,4,7
chr2	175994060	.	C	T	.	PASS	AS_FilterStatus=SITE;AS_SB_TABLE=57,54|5,12;DP=136;ECNT=1;ECNTH=1;GERMQ=93;MBQ=33,33;MFRL=384,386;MMQ=60,60;MPOS=56;NALOD=-1.512;NLOD=9.33;POPAF=6;ROQ=84;TLOD=36.45;AC=3;AN=8	GT:AD:AF:DP:F1R2:F2R1:FAD:SB	0/0:32,0:0.03:32:18,0:12,0:31,0:11,21,0,0	0/1:21,17:0.433:38:11,10:7,4:20,15:13,8,5,12
chr2	176412146	.	C	T	.	PASS	AS_FilterStatus=SITE;AS_SB_TABLE=54,51|8,10;DP=126;ECNT=1;ECNTH=1;GERMQ=93;MBQ=33,32;MFRL=329,336;MMQ=60,60;MPOS=35;NALOD=-1.398;NLOD=7.22;POPAF=6;ROQ=82;TLOD=39.18;AC=3;AN=8	GT:AD:AF:DP:F1R2:F2R1:FAD:SB	0/0:30,0:0.038:30:12,0:11,0:24,0:15,15,0,0	0/1:15,15:0.473:30:7,3:6,10:15,13:6,9,7,8
chr2	176658891	.	C	T	.	PASS	AS_FilterStatus=SITE;AS_SB_TABLE=43,54|17,4;DP=124;ECNT=1;ECNTH=1;GERMQ=93;MBQ=26,32;MFRL=375,346;MMQ=60,60;MPOS=62;NALOD=-1.508;NLOD=9.19;POPAF=6;ROQ=93;TLOD=54.09;AC=3;AN=8	GT:AD:AF:DP:F1R2:F2R1:FAD:SB	0/0:32,0:0.03:32:15,0:13,0:31,0:14,18,0,0	0/1:17,19:0.514:36:5,8:12,10:17,18:4,13,16,3
chr2	176673469	.	A	G	.	PASS	AS_FilterStatus=SITE;AS_SB_TABLE=65,50|9,7;DP=133;ECNT=1;ECNTH=1;GERMQ=93;MBQ=32,33;MFRL=354,347;MMQ=60,60;MPOS=41;NALOD=-1.412;NLOD=7.18;POPAF=6;ROQ=93;TLOD=37.97;AC=3;AN=8	GT:AD:AF:DP:F1R2:F2R1:FAD:SB	0/0:26,0:0.037:26:11,0:11,0:24,0:15,11,0,0	0/1:22,16:0.421:38:14,6:6,9:21,15:13,9,9,7
chr2	177466228	.	G	A	.	PASS	AS_FilterStatus=SITE;AS_SB_TABLE=86,61|9,9;DP=165;ECNT=1;ECNTH=1;GERMQ=93;MBQ=33,33;MFRL=357,342;MMQ=60,60;MPOS=23;NALOD=-1.58;NLOD=11.13;POPAF=6;ROQ=93;TLOD=40.25;AC=3;AN=8	GT:AD:AF:DP:F1R2:F2R1:FAD:SB	0/0:39,0:0.026:39:16,0:19,0:37,0:24,15,0,0	0/1:31,18:0.354:49:15,9:15,7:30,16:21,10,9,9
chr2	177483835	.	C	T	.	PASS	AS_FilterStatus=SITE;AS_SB_TABLE=52,61|11,8;DP=144;ECNT=1;ECNTH=1;GERMQ=93;MBQ=31,32;MFRL=349,405;MMQ=60,60;MPOS=18;NALOD=-1.536;NLOD=9.63;POPAF=6;ROQ=93;TLOD=45.49;AC=3;AN=8	GT:AD:AF:DP:F1R2:F2R1:FAD:SB	0/0:36,0:0.028:36:15,0:16,0:32,0:16,20,0,0	0/1:28,14:0.361:42:12,8:11,5:25,14:12,16,9,5
chr2	177791538	.	A	T	.	PASS	AS_FilterStatus=SITE;AS_SB_TABLE=70,50|9,3;DP=132;ECNT=1;ECNTH=1;GERMQ=93;MBQ=34,32;MFRL=350,286;MMQ=60,60;MPOS=58;NALOD=-1.261;NLOD=10.05;POPAF=6;ROQ=83;TLOD=25.16;AC=3;AN=8	GT:AD:AF:DP:F1R2:F2R1:FAD:SB	0/0:38,0:0.028:38:7,0:13,0:34,0:22,16,0,0	0/1:15,12:0.438:27:3,6:0,4:15,11:9,6,9,3
chr2	177816229	.	A	G	.	PASS	AS_FilterStatus=SITE;AS_SB_TABLE=61,62|4,10;DP=138;ECNT=1;ECNTH=1;GERMQ=93;MBQ=32,33;MFRL=331,336;MMQ=60,60;MPOS=30;NALOD=-1.466;NLOD=8.29;POPAF=6;ROQ=58;TLOD=31.07;AC=3;AN=8	GT:AD:AF:DP:F1R2:F2R1:FAD:SB	0/0:34,0:0.033:34:11,0:11,0:28,0:18,16,0,0	0/1:19,14:0.44:33:7,2:6,6:17,13:8,11,4,10
chr2	178502496	.	C	A	.	PASS	AS_FilterStatus=SITE;AS_SB_TABLE=62,29|4,6;DP=104;ECNT=1;ECNTH=1;GERMQ=93;MBQ=32,32;MFRL=332,329;MMQ=60,60;MPOS=55;NALOD=-1.405;NLOD=7.22;POPAF=6;ROQ=47;TLOD=22.53;AC=3;AN=8	GT:AD:AF:DP:F1R2:F2R1:FAD:SB	0/0:26,0:0.038:26:11,0:13,0:24,0:17,9,0,0	0/1:13,10:0.44:23:9,2:4,8:13,10:10,3,4,6
chr2	178553287	.	G	A	.	PASS	AS_FilterStatus=SITE;AS_SB_TABLE=55,58|11,10;DP=136;ECNT=1;ECNTH=1;GERMQ=93;MBQ=33,33;MFRL=344,408;MMQ=60,60;MPOS=43;NALOD=-1.525;NLOD=9.63;POPAF=6;ROQ=93;TLOD=53.07;AC=3;AN=8	GT:AD:AF:DP:F1R2:F2R1:FAD:SB	0/0:34,0:0.029:34:12,0:18,0:32,0:18,16,0,0	0/1:22,18:0.497:40:8,8:8,8:18,18:7,15,11,7
chr2	178729732	.	C	A	.	PASS	AS_FilterStatus=SITE;AS_SB_TABLE=63,52|17,7;DP=152;ECNT=1;ECNTH=1;GERMQ=93;MBQ=33,32;MFRL=333,434;MMQ=60,60;MPOS=33;NALOD=-1.487;NLOD=8.59;POPAF=6;ROQ=93;TLOD=59.31;AC=3;AN=8	GT:AD:AF:DP:F1R2:F2R1:FAD:SB	0/0:32,0:0.032:32:18,0:8,0:29,0:22,10,0,0	0/1:18,22:0.556:40:8,8:7,11:16,20:9,9,15,7
chr2	178899671	.	T	C	.	PASS	AS_FilterStatus=SITE;AS_SB_TABLE=38,54|5,12;DP=115;ECNT=1;ECNTH=1;GERMQ=93;MBQ=32,26;MFRL=342,445;MMQ=60,60;MPOS=18;NALOD=-1.362;NLOD=6.62;POPAF=6;ROQ=76;TLOD=36.52;AC=3;AN=8	GT:AD:AF:DP:F1R2:F2R1:FAD:SB	0/0:23,0:0.042:23:11,0:11,0:22,0:9,14,0,0	0/1:23,12:0.382:35:13,8:7,4:20,12:9,14,3,9
chr2	178923682	.	T	C	.	PASS	AS_FilterStatus=SITE;AS_SB_TABLE=40,62|6,8;DP=117;ECNT=1;ECNTH=1;GERMQ=93;MBQ=33,32;MFRL=337,317;MMQ=60,60;MPOS=53;NALOD=-1.447;NLOD=8.13;POPAF=6;ROQ=89;TLOD=32.73;AC=3;AN=8	GT:AD:AF:DP:F1R2:F2R1:FAD:SB	0/0:29,0:0.034:29:15,0:11,0:27,0:9,20,0,0	0/1:19,14:0.412:33:9,6:10,5:19,13:8,11,6,8
chr2	179035552	.	T	C	.	PASS	AS_FilterStatus=SITE;AS_SB_TABLE=72,47|15,7;DP=142;ECNT=1;ECNTH=1;GERMQ=93;MBQ=32,33;MFRL=345,381;MMQ=60,60;MPOS=24;NALOD=-1.477;NLOD=8.73;POPAF=6;ROQ=93;TLOD=52.51;AC=3;AN=8	GT:AD:AF:DP:F1R2:F2R1:FAD:SB	0/0:32,0:0.032:32:15,0:14,0:29,0:16,16,0,0	0/1:17,22:0.548:39:5,8:12,12:17,21:13,4,15,7
chr2	179193614	.	C	G	.	PASS	AS_FilterStatus=SITE;AS_SB_TABLE=48,48|7,8;DP=120;ECNT=1;ECNTH=1;GERMQ=93;MBQ=31,32;MFRL=334,396;MMQ=60,60;MPOS=26;NALOD=-1.496;NLOD=8.68;POPAF=6;ROQ=93;TLOD=37.93;AC=3;AN=8	GT:AD:AF:DP:F1R2:F2R1:FAD:SB	0/0:30,0:0.031:30:12,0:16,0:29,0:17,13,0,0	0/1:12,15:0.552:27:7,8:5,7:12,15:5,7,7,8
chr2	179249227	.	A	G	.	PASS	AS_FilterStatus=SITE;AS_SB_TABLE=34,56|8,6;DP=105;ECNT=2;ECNTH=1;GERMQ=93;MBQ=34,32;MFRL=341,388;MMQ=60,60;MPOS=43;NALOD=-1.402;NLOD=7.09;POPAF=4.31;ROQ=66;TLOD=20.22;AC=3;AN=8	GT:AD:AF:DP:F1R2:F2R1:FAD:PGT:PID:PS:SB	0|0:26,0:0.038:26:9,0:10,0:24,0:1|0:179249216_A_T:179249216:10,16,0,0	1|0:22,12:0.327:34:7,5:10,3:22,11:1|0:179249216_A_T:179249216:6,16,7,5
chr2	179986222	.	C	T	.	PASS	AS_FilterStatus=SITE;AS_SB_TABLE=41,45|6,8;DP=102;ECNT=1;ECNTH=1;GERMQ=93;MBQ=31,32;MFRL=345,394;MMQ=60,60;MPOS=58;NALOD=-1.51;NLOD=9.28;POPAF=6;ROQ=93;TLOD=31.48;AC=3;AN=8	GT:AD:AF:DP:F1R2:F2R1:FAD:SB	0/0:33,0:0.03:33:11,0:14,0:31,0:19,14,0,0	0/1:14,14:0.479:28:9,6:2,6:14,13:6,8,6,8
chr2	180030568	.	G	A	.	PASS	AS_FilterStatus=SITE;AS_SB_TABLE=35,64|6,16;DP=124;ECNT=1;ECNTH=1;GERMQ=93;MBQ=31,32;MFRL=375,345;MMQ=60,60;MPOS=40;NALOD=-1.362;NLOD=6.62;POPAF=6;ROQ=93;TLOD=56.45;AC=3;AN=8	GT:AD:AF:DP:F1R2:F2R1:FAD:SB	0/0:24,0:0.042:24:11,0:10,0:22,0:6,18,0,0	0/1:23,22:0.489:45:10,9:12,12:22,21:11,12,6,16
chr2	180114507	.	C	T	.	PASS	AS_FilterStatus=SITE;AS_SB_TABLE=48,35|6,4;DP=94;ECNT=1;ECNTH=1;GERMQ=93;MBQ=31,32;MFRL=388,434;MMQ=60,60;MPOS=40;NALOD=-1.37;NLOD=6.62;POPAF=6;ROQ=93;TLOD=22.1;AC=3;AN=8	GT:AD:AF:DP:F1R2:F2R1:FAD:SB	0/0:23,0:0.041:23:13,0:9,0:22,0:14,9,0,0	0/1:15,10:0.423:25:6,6:7,4:14,10:9,6,6,4
chr2	180288161	.	T	C	.	PASS	AS_FilterStatus=SITE;AS_SB_TABLE=58,19|9,4;DP=93;ECNT=1;ECNTH=1;GERMQ=93;MBQ=32,33;MFRL=342,367;MMQ=60,60;MPOS=35;NALOD=-1.376;NLOD=6.74;POPAF=6;ROQ=86;TLOD=31.78;AC=3;AN=8	GT:AD:AF:DP:F1R2:F2R1:FAD:SB	0/0:25,0:0.04:25:10,0:9,0:23,0:20,5,0,0	0/1:11,12:0.524:23:4,8:6,4:11,12:6,5,8,4
chr2	180479102	.	T	A	.	PASS	AS_FilterStatus=SITE;AS_SB_TABLE=47,70|6,5;DP=128;ECNT=1;ECNTH=1;GERMQ=93;MBQ=32,33;MFRL=326,330;MMQ=60,60;MPOS=47;NALOD=-1.6;NLOD=11.6;POPAF=6;ROQ=88;TLOD=24.78;AC=3;AN=8	GT:AD:AF:DP:F1R2:F2R1:FAD:SB	0/0:42,0:0.025:42:20,0:14,0:39,0:15,27,0,0	0/1:15,11:0.41:26:5,5:8,5:15,10:4,11,6,5
chr2	180563459	.	G	A	.	PASS	AS_FilterStatus=SITE;AS_SB_TABLE=28,63|7,13;DP=120;ECNT=1;ECNTH=1;GERMQ=93;MBQ=33,34;MFRL=350,360;MMQ=60,60;MPOS=18;NALOD=-1.413;NLOD=7.22;POPAF=6;ROQ=93;TLOD=48.62;AC=3;AN=8	GT:AD:AF:DP:F1R2:F2R1:FAD:SB	0/0:26,0:0.037:26:11,0:13,0:24,0:10,16,0,0	0/1:16,20:0.557:36:7,8:7,9:14,18:7,9,7,13
chr2	181442200	.	G	T	.	PASS	AS_FilterStatus=SITE;AS_SB_TABLE=40,75|4,5;DP=125;ECNT=1;ECNTH=1;GERMQ=93;MBQ=33,32;MFRL=336,401;MMQ=60,60;MPOS=63;NALOD=-1.398;NLOD=7.22;POPAF=6;ROQ=34;TLOD=14.61;AC=3;AN=8	GT:AD:AF:DP:F1R2:F2R1:FAD:SB	0/0:26,0:0.038:26:13,0:9,0:24,0:7,19,0,0	0/1:25,9:0.274:34:12,5:7,1:22,8:9,16,4,5
chr2	181729519	.	C	T	.	PASS	AS_FilterStatus=SITE;AS_SB_TABLE=80,55|11,9;DP=162;ECNT=1;ECNTH=1;GERMQ=93;MBQ=31,32;MFRL=358,338;MMQ=60,60;MPOS=31;NALOD=-1.536;NLOD=9.63;POPAF=6;ROQ=93;TLOD=46.35;AC=3;AN=8	GT:AD:AF:DP:F1R2:F2R1:FAD:SB	0/0:38,0:0.028:38:13,0:19,0:32,0:26,12,0,0	0/1:22,20:0.452:42:11,9:9,8:21,17:11,11,11,9
chr2	181839521	.	G	A	.	PASS	AS_FilterStatus=SITE;AS_SB_TABLE=56,44|12,4;DP=120;ECNT=1;ECNTH=1;GERMQ=93;MBQ=33,32;MFRL=334,406;MMQ=60,60;MPOS=35;NALOD=-1.395;NLOD=6.88;POPAF=6;ROQ=79;TLOD=36.44;AC=3;AN=8	GT:AD:AF:DP:F1R2:F2R1:FAD:SB	0/0:26,0:0.039:26:9,0:13,0:23,0:15,11,0,0	0/1:18,16:0.482:34:11,9:5,5:16,15:11,7,12,4
chr2	181882889	.	T	C	.	PASS	AS_FilterStatus=SITE;AS_SB_TABLE=92,40|13,11;DP=159;ECNT=1;ECNTH=1;GERMQ=93;MBQ=34,33;MFRL=390,302;MMQ=60,60;MPOS=30;NALOD=-1.698;NLOD=14.7;POPAF=6;ROQ=93;TLOD=59.9;AC=3;AN=8	GT:AD:AF:DP:F1R2:F2R1:FAD:SB	0/0:52,0:0.02:52:22,0:26,0:49,0:35,17,0,0	0/1:15,24:0.59:39:6,11:9,11:15,22:9,6,13,11
chr2	182087557	.	G	T	.	PASS	AS_FilterStatus=SITE;AS_SB_TABLE=39,78|7,12;DP=138;ECNT=1;ECNTH=1;GERMQ=93;MBQ=31,34;MFRL=382,342;MMQ=60,60;MPOS=51;NALOD=-1.213;NLOD=8.73;POPAF=3.76;ROQ=93;TLOD=50.2;AC=3;AN=8	GT:AD:AF:DP:F1R2:F2R1:FAD:SB	0/0:30,0:0.031:30:12,0:15,0:29,0:14,16,0,0	0/1:19,17:0.487:36:10,9:7,5:18,17:8,11,7,10
chr2	182132244	.	A	G	.	PASS	AS_FilterStatus=SITE;AS_SB_TABLE=37,93|7,16;DP=161;ECNT=1;ECNTH=1;GERMQ=93;MBQ=34,32;MFRL=359,343;MMQ=60,60;MPOS=25;NALOD=-1.585;NLOD=11.14;POPAF=6;ROQ=79;TLOD=53.6;AC=3;AN=8	GT:AD:AF:DP:F1R2:F2R1:FAD:SB	0/0:40,0:0.025:40:17,0:20,0:37,0:13,27,0,0	0/1:20,15:0.416:35:10,8:8,5:20,14:6,14,4,11
chr2	182169714	.	A	G	.	PASS	AS_FilterStatus=SITE;AS_SB_TABLE=64,50|12,11;DP=140;ECNT=1;ECNTH=1;GERMQ=93;MBQ=32,33;MFRL=321,305;MMQ=60,60;MPOS=48;NALOD=-1.531;NLOD=9.93;POPAF=6;ROQ=93;TLOD=56.79;AC=3;AN=8	GT:AD:AF:DP:F1R2:F2R1:FAD:SB	0/0:36,0:0.029:36:14,0:19,0:33,0:20,16,0,0	0/1:15,23:0.6:38:6,12:7,8:13,20:7,8,12,11
chr2	182372274	.	T	C	.	PASS	AS_FilterStatus=SITE;AS_SB_TABLE=43,62|4,16;DP=129;ECNT=1;ECNTH=1;GERMQ=93;MBQ=32,33;MFRL=335,361;MMQ=60,60;MPOS=21;NALOD=-1.583;NLOD=11.04;POPAF=6;ROQ=77;TLOD=47.48;AC=3;AN=8	GT:AD:AF:DP:F1R2:F2R1:FAD:SB	0/0:38,0:0.025:38:25,0:10,0:37,0:17,21,0,0	0/1:15,14:0.48:29:9,4:6,9:15,14:5,10,3,11
chr2	182453071	.	T	C	.	PASS	AS_FilterStatus=SITE;AS_SB_TABLE=50,57|9,9;DP=129;ECNT=1;ECNTH=1;GERMQ=93;MBQ=32,32;MFRL=327,370;MMQ=60,60;MPOS=28;NALOD=-1.454;NLOD=8.12;POPAF=6;ROQ=86;TLOD=42.27;AC=3;AN=8	GT:AD:AF:DP:F1R2:F2R1:FAD:SB	0/0:27,0:0.034:27:10,0:17,0:27,0:8,19,0,0	0/1:13,16:0.572:29:3,10:8,5:11,15:5,8,8,8
chr2	182967614	.	G	T	.	PASS	AS_FilterStatus=SITE;AS_SB_TABLE=68,25|9,10;DP=118;ECNT=1;ECNTH=1;GERMQ=93;MBQ=33,32;MFRL=338,338;MMQ=60,60;MPOS=27;NALOD=-1.491;NLOD=9.03;POPAF=6;ROQ=93;TLOD=48.08;AC=3;AN=8	GT:AD:AF:DP:F1R2:F2R1:FAD:SB	0/0:33,0:0.031:33:15,0:14,0:30,0:24,9,0,0	0/1:15,14:0.5:29:5,7:9,7:14,14:10,5,7,7
chr2	183023236	.	A	G	.	haplotype	AS_FilterStatus=SITE;AS_SB_TABLE=32,59|5,7;DP=107;ECNT=1;ECNTH=1;GERMQ=93;MBQ=33,29;MFRL=374,361;MMQ=60,60;MPOS=51;NALOD=-1.429;NLOD=7.52;POPAF=6;ROQ=85;TLOD=25.33;AC=3;AN=8	GT:AD:AF:DP:F1R2:F2R1:FAD:PGT:PID:PS:SB	0|0:27,0:0.036:27:12,0:13,0:25,0:0|1:183023236_A_G:183023236:10,17,0,0	0|1:12,12:0.5:24:6,6:5,5:11,11:0|1:183023236_A_G:183023236:4,8,5,7
chr2	183717001	.	A	G	.	PASS	AS_FilterStatus=SITE;AS_SB_TABLE=75,53|7,9;DP=147;ECNT=1;ECNTH=1;GERMQ=93;MBQ=34,33;MFRL=368,367;MMQ=60,60;MPOS=34;NALOD=-1.585;NLOD=11.14;POPAF=6;ROQ=93;TLOD=37.39;AC=3;AN=8	GT:AD:AF:DP:F1R2:F2R1:FAD:SB	0/0:42,0:0.025:42:20,0:17,0:37,0:23,19,0,0	0/1:23,16:0.41:39:11,8:11,7:22,15:12,11,7,9
chr2	183862160	.	A	C	.	PASS	AS_FilterStatus=SITE;AS_SB_TABLE=59,40|8,7;DP=114;ECNT=1;ECNTH=1;GERMQ=93;MBQ=32,31;MFRL=367,419;MMQ=60,60;MPOS=33;NALOD=-1.301;NLOD=5.72;POPAF=6;ROQ=81;TLOD=34.16;AC=3;AN=8	GT:AD:AF:DP:F1R2:F2R1:FAD:SB	0/0:22,0:0.048:22:6,0:13,0:19,0:14,8,0,0	0/1:21,13:0.394:34:5,5:13,7:19,12:10,11,7,6
chr2	184035309	.	C	T	.	PASS	AS_FilterStatus=SITE;AS_SB_TABLE=46,52|3,5;DP=106;ECNT=1;ECNTH=1;GERMQ=93;MBQ=33,33;MFRL=414,464;MMQ=60,60;MPOS=37;NALOD=-1.43;NLOD=7.78;POPAF=4.61;ROQ=57;TLOD=17.98;AC=3;AN=8	GT:AD:AF:DP:F1R2:F2R1:FAD:SB	0/0:26,0:0.036:26:10,0:14,0:26,0:9,17,0,0	0/1:18,8:0.346:26:3,1:13,6:16,8:11,7,3,5
chr2	184035601	.	G	A	.	PASS	AS_FilterStatus=SITE;AS_SB_TABLE=45,60|8,7;DP=123;ECNT=1;ECNTH=1;GERMQ=93;MBQ=31,32;MFRL=351,382;MMQ=60,60;MPOS=28;NALOD=-1.438;NLOD=7.82;POPAF=6;ROQ=93;TLOD=34.43;AC=3;AN=8	GT:AD:AF:DP:F1R2:F2R1:FAD:SB	0/0:28,0:0.035:28:15,0:11,0:26,0:13,15,0,0	0/1:20,15:0.437:35:6,5:10,7:17,13:10,10,8,7
chr2	184088691	.	G	A	.	PASS	AS_FilterStatus=SITE;AS_SB_TABLE=35,61|10,11;DP=125;ECNT=1;ECNTH=1;GERMQ=93;MBQ=33,34;MFRL=343,352;MMQ=60,60;MPOS=44;NALOD=-1.46;NLOD=8.08;POPAF=6;ROQ=85;TLOD=54.7;AC=3;AN=8	GT:AD:AF:DP:F1R2:F2R1:FAD:SB	0/0:30,0:0.034:30:15,0:11,0:27,0:12,18,0,0	0/1:16,21:0.551:37:6,5:9,13:16,20:7,9,10,11
chr2	185053748	.	G	A	.	PASS	AS_FilterStatus=SITE;AS_SB_TABLE=52,58|5,6;DP=126;ECNT=1;ECNTH=1;GERMQ=93;MBQ=26,32;MFRL=357,358;MMQ=60,60;MPOS=29;NALOD=-1.474;NLOD=8.38;POPAF=6;ROQ=79;TLOD=22.23;AC=3;AN=8	GT:AD:AF:DP:F1R2:F2R1:FAD:SB	0/0:28,0:0.033:28:17,0:10,0:28,0:16,12,0,0	0/1:20,9:0.3:29:11,4:9,4:20,8:9,11,4,5
chr2	185739122	.	G	T	.	PASS	AS_FilterStatus=SITE;AS_SB_TABLE=70,62|13,11;DP=159;ECNT=1;ECNTH=1;GERMQ=93;MBQ=26,33;MFRL=336,383;MMQ=60,60;MPOS=35;NALOD=-1.596;NLOD=11.39;POPAF=6;ROQ=93;TLOD=60.45;AC=3;AN=8	GT:AD:AF:DP:F1R2:F2R1:FAD:SB	0/0:40,0:0.025:40:21,0:16,0:38,0:19,21,0,0	0/1:26,24:0.488:50:11,11:13,11:24,23:16,10,13,11
chr2	186009389	.	G	A	.	PASS	AS_FilterStatus=SITE;AS_SB_TABLE=50,66|3,9;DP=129;ECNT=1;ECNTH=1;GERMQ=93;MBQ=33,32;MFRL=339,421;MMQ=60,60;MPOS=23;NALOD=-1.447;NLOD=8.13;POPAF=6;ROQ=82;TLOD=22.3;AC=3;AN=8	GT:AD:AF:DP:F1R2:F2R1:FAD:SB	0/0:31,0:0.034:31:14,0:12,0:27,0:13,18,0,0	0/1:21,12:0.385:33:12,7:7,3:19,12:13,8,3,9
chr2	186015830	.	T	G	.	PASS	AS_FilterStatus=SITE;AS_SB_TABLE=34,67|4,9;DP=114;ECNT=1;ECNTH=1;GERMQ=93;MBQ=32,33;MFRL=363,426;MMQ=60,60;MPOS=27;NALOD=-1.38;NLOD=6.92;POPAF=6;ROQ=86;TLOD=28.77;AC=3;AN=8	GT:AD:AF:DP:F1R2:F2R1:FAD:SB	0/0:26,0:0.04:26:9,0:14,0:23,0:9,17,0,0	0/1:28,13:0.347:41:16,7:8,5:25,13:9,19,4,9
chr2	186473130	.	C	T	.	PASS	AS_FilterStatus=SITE;AS_SB_TABLE=35,57|6,14;DP=115;ECNT=1;ECNTH=1;GERMQ=93;MBQ=33,32;MFRL=305,323;MMQ=60,60;MPOS=47;NALOD=-1.405;NLOD=7.22;POPAF=6;ROQ=77;TLOD=40.41;AC=3;AN=8	GT:AD:AF:DP:F1R2:F2R1:FAD:SB	0/0:27,0:0.038:27:9,0:11,0:24,0:9,18,0,0	0/1:15,15:0.507:30:6,3:7,5:13,14:6,9,4,11
chr2	186505795	.	A	G	.	PASS	AS_FilterStatus=SITE;AS_SB_TABLE=50,62|8,12;DP=132;ECNT=1;ECNTH=1;GERMQ=93;MBQ=34,33;MFRL=355,360;MMQ=60,60;MPOS=36;NALOD=-1.531;NLOD=9.93;POPAF=6;ROQ=91;TLOD=48.35;AC=3;AN=8	GT:AD:AF:DP:F1R2:F2R1:FAD:SB	0/0:34,0:0.029:34:21,0:12,0:33,0:14,20,0,0	0/1:16,15:0.47:31:9,6:5,7:15,13:9,7,6,9
chr2	187081400	.	T	C	.	PASS	AS_FilterStatus=SITE;AS_SB_TABLE=42,49|4,3;DP=114;ECNT=1;ECNTH=1;GERMQ=93;MBQ=32,33;MFRL=355,342;MMQ=60,60;MPOS=29;NALOD=-1.443;NLOD=7.52;POPAF=6;ROQ=48;TLOD=15.74;AC=3;AN=8	GT:AD:AF:DP:F1R2:F2R1:FAD:SB	0/0:27,0:0.035:27:14,0:10,0:25,0:8,19,0,0	0/1:14,7:0.365:21:5,6:7,1:13,7:6,8,4,3
chr2	187102963	.	T	C	.	PASS	AS_FilterStatus=SITE;AS_SB_TABLE=62,38|8,11;DP=131;ECNT=1;ECNTH=1;GERMQ=93;MBQ=32,33;MFRL=351,318;MMQ=60,60;MPOS=38;NALOD=-1.36;NLOD=6.57;POPAF=6;ROQ=93;TLOD=44.58;AC=3;AN=8	GT:AD:AF:DP:F1R2:F2R1:FAD:SB	0/0:24,0:0.042:24:11,0:10,0:22,0:18,6,0,0	0/1:22,19:0.45:41:8,9:11,7:20,16:13,9,8,11
chr2	187428780	.	C	T	.	PASS	AS_FilterStatus=SITE;AS_SB_TABLE=46,72|4,7;DP=131;ECNT=3;ECNTH=2;GERMQ=93;MBQ=33,32;MFRL=352,345;MMQ=60,60;MPOS=40;NALOD=-1.585;NLOD=11.09;POPAF=6;ROQ=93;TLOD=20.98;AC=3;AN=8	GT:AD:AF:DP:F1R2:F2R1:FAD:SB	0/0:38,0:0.025:38:16,0:18,0:37,0:13,25,0,0	0/1:26,11:0.305:37:11,4:14,5:25,11:8,18,4,7
chr2	187607589	.	T	C	.	PASS	AS_FilterStatus=SITE;AS_SB_TABLE=51,39|8,7;DP=107;ECNT=1;ECNTH=1;GERMQ=93;MBQ=32,31;MFRL=345,291;MMQ=60,60;MPOS=55;NALOD=-1.397;NLOD=7.18;POPAF=6;ROQ=93;TLOD=34.71;AC=3;AN=8	GT:AD:AF:DP:F1R2:F2R1:FAD:SB	0/0:28,0:0.039:28:8,0:15,0:24,0:14,14,0,0	0/1:18,15:0.452:33:5,4:11,9:16,13:10,8,8,7
chr2	187625581	.	C	A	.	PASS	AS_FilterStatus=SITE;AS_SB_TABLE=66,47|3,3;DP=121;ECNT=1;ECNTH=1;GERMQ=93;MBQ=33,30;MFRL=354,296;MMQ=60,60;MPOS=27;NALOD=-1.505;NLOD=9.33;POPAF=6;ROQ=65;TLOD=10.58;AC=3;AN=8	GT:AD:AF:DP:F1R2:F2R1:FAD:SB	0/0:34,0:0.03:34:8,0:15,0:31,0:20,14,0,0	0/1:13,6:0.316:19:6,4:5,1:12,5:10,3,3,3
chr2	187817764	.	A	T	.	PASS	AS_FilterStatus=SITE;AS_SB_TABLE=47,67|7,8;DP=135;ECNT=1;ECNTH=1;GERMQ=93;MBQ=33,32;MFRL=360,357;MMQ=60,60;MPOS=34;NALOD=-1.537;NLOD=9.89;POPAF=6;ROQ=93;TLOD=33.46;AC=3;AN=8	GT:AD:AF:DP:F1R2:F2R1:FAD:SB	0/0:33,0:0.028:33:15,0:17,0:33,0:17,16,0,0	0/1:19,15:0.437:34:10,6:6,7:17,13:8,11,7,8
chr2	187946604	.	T	C	.	PASS	AS_FilterStatus=SITE;AS_SB_TABLE=41,45|8,11;DP=108;ECNT=1;ECNTH=1;GERMQ=93;MBQ=34,33;MFRL=350,302;MMQ=60,60;MPOS=24;NALOD=-1.421;NLOD=7.48;POPAF=6;ROQ=93;TLOD=47.41;AC=3;AN=8	GT:AD:AF:DP:F1R2:F2R1:FAD:SB	0/0:26,0:0.037:26:10,0:14,0:25,0:10,16,0,0	0/1:12,19:0.605:31:7,9:3,8:11,17:6,6,8,11
chr2	187989525	.	T	C	.	PASS	AS_FilterStatus=SITE;AS_SB_TABLE=67,32|7,4;DP=111;ECNT=1;ECNTH=1;GERMQ=93;MBQ=34,33;MFRL=364,363;MMQ=60,60;MPOS=52;NALOD=-1.525;NLOD=9.63;POPAF=6;ROQ=59;TLOD=24.2;AC=3;AN=8	GT:AD:AF:DP:F1R2:F2R1:FAD:SB	0/0:33,0:0.029:33:19,0:13,0:32,0:22,11,0,0	0/1:14,11:0.447:25:6,8:7,3:14,11:9,5,7,4
chr2	188205941	.	A	G	.	clustered_events	AS_FilterStatus=SITE;AS_SB_TABLE=37,72|5,10;DP=125;ECNT=4;ECNTH=1;GERMQ=93;MBQ=35,32;MFRL=330,382;MMQ=60,60;MPOS=15;NALOD=-1.212;NLOD=8.73;POPAF=6;ROQ=77;TLOD=27.61;AC=3;AN=8	GT:AD:AF:DP:F1R2:F2R1:FAD:SB	0/0:35,0:0.031:35:15,0:5,0:29,0:13,22,0,0	0/1:17,15:0.46:32:3,3:5,4:16,14:3,14,5,10
chr2	188471312	.	T	G	.	base_qual;clustered_events;strand_bias	AS_FilterStatus=base_qual,strand_bias;AS_SB_TABLE=31,37|10,0;DP=80;ECNT=8;ECNTH=7;GERMQ=93;MBQ=33,6;MFRL=349,390;MMQ=60,60;MPOS=55;NALOD=-1.008;NLOD=5.83;POPAF=6;ROQ=43;TLOD=11.69;AC=3;AN=8	GT:AD:AF:DP:F1R2:F2R1:FAD:SB	0/0:24,0:0.049:24:4,0:7,0:22,1:14,10,0,0	0/1:15,5:0.221:20:5,0:5,0:15,4:5,10,5,0
chr2	188560097	.	C	T	.	PASS	AS_FilterStatus=SITE;AS_SB_TABLE=60,39|5,5;DP=110;ECNT=1;ECNTH=1;GERMQ=93;MBQ=33,32;MFRL=356,318;MMQ=60,60;MPOS=38;NALOD=-1.415;NLOD=7.52;POPAF=6;ROQ=63;TLOD=21;AC=3;AN=8	GT:AD:AF:DP:F1R2:F2R1:FAD:SB	0/0:29,0:0.037:29:14,0:11,0:25,0:20,9,0,0	0/1:17,10:0.357:27:6,6:11,3:17,9:10,7,5,5
chr2	188893510	.	G	A	.	PASS	AS_FilterStatus=SITE;AS_SB_TABLE=44,60|2,7;DP=113;ECNT=1;ECNTH=1;GERMQ=93;MBQ=33,32;MFRL=369,364;MMQ=60,60;MPOS=38;NALOD=-1.504;NLOD=9.28;POPAF=6;ROQ=70;TLOD=20.06;AC=3;AN=8	GT:AD:AF:DP:F1R2:F2R1:FAD:SB	0/0:35,0:0.03:35:14,0:16,0:31,0:14,21,0,0	0/1:21,9:0.333:30:12,2:7,7:19,9:5,16,2,7
chr2	188975571	.	A	G	.	PASS	AS_FilterStatus=SITE;AS_SB_TABLE=51,72|4,12;DP=140;ECNT=1;ECNTH=1;GERMQ=93;MBQ=32,33;MFRL=371,367;MMQ=60,60;MPOS=29;NALOD=-1.531;NLOD=9.89;POPAF=6;ROQ=85;TLOD=37.61;AC=3;AN=8	GT:AD:AF:DP:F1R2:F2R1:FAD:SB	0/0:34,0:0.029:34:19,0:13,0:33,0:15,19,0,0	0/1:15,10:0.417:25:8,5:5,4:13,9:5,10,4,6
chr2	189158064	.	G	A	.	PASS	AS_FilterStatus=SITE;AS_SB_TABLE=50,44|6,3;DP=103;ECNT=1;ECNTH=1;GERMQ=93;MBQ=33,32;MFRL=320,374;MMQ=60,60;MPOS=29;NALOD=-1.362;NLOD=6.62;POPAF=6;ROQ=60;TLOD=20.02;AC=3;AN=8	GT:AD:AF:DP:F1R2:F2R1:FAD:SB	0/0:24,0:0.042:24:11,0:11,0:22,0:15,9,0,0	0/1:21,9:0.333:30:12,6:7,3:19,9:10,11,6,3
chr2	189403425	.	A	G	.	PASS	AS_FilterStatus=SITE;AS_SB_TABLE=42,73|16,14;DP=145;ECNT=1;ECNTH=1;GERMQ=93;MBQ=32,31;MFRL=348,320;MMQ=60,60;MPOS=44;NALOD=-1.556;NLOD=10.53;POPAF=6;ROQ=93;TLOD=71.11;AC=3;AN=8	GT:AD:AF:DP:F1R2:F2R1:FAD:SB	0/0:39,0:0.027:39:21,0:13,0:35,0:11,28,0,0	0/1:15,25:0.604:40:3,10:10,11:14,22:6,9,13,12
chr2	189412891	.	T	C	.	PASS	AS_FilterStatus=SITE;AS_SB_TABLE=61,43|12,9;DP=127;ECNT=1;ECNTH=1;GERMQ=93;MBQ=32,33;MFRL=369,364;MMQ=60,60;MPOS=45;NALOD=-1.491;NLOD=9.03;POPAF=6;ROQ=78;TLOD=50.67;AC=3;AN=8	GT:AD:AF:DP:F1R2:F2R1:FAD:SB	0/0:34,0:0.031:34:16,0:13,0:30,0:17,17,0,0	0/1:19,17:0.459:36:12,5:7,10:19,16:13,6,9,8
chr2	189696788	.	A	G	.	PASS	AS_FilterStatus=SITE;AS_SB_TABLE=59,51|5,6;DP=123;ECNT=1;ECNTH=1;GERMQ=93;MBQ=32,33;MFRL=375,393;MMQ=60,60;MPOS=50;NALOD=-1.589;NLOD=11.09;POPAF=6;ROQ=87;TLOD=26.81;AC=3;AN=8	GT:AD:AF:DP:F1R2:F2R1:FAD:SB	0/0:41,0:0.025:41:21,0:14,0:37,0:18,23,0,0	0/1:11,11:0.504:22:5,4:5,7:11,11:9,2,5,6
chr2	189949822	.	G	A	.	PASS	AS_FilterStatus=SITE;AS_SB_TABLE=59,79|4,6;DP=156;ECNT=1;ECNTH=1;GERMQ=93;MBQ=33,34;MFRL=341,316;MMQ=60,60;MPOS=33;NALOD=-1.632;NLOD=12.54;POPAF=6;ROQ=93;TLOD=21.7;AC=3;AN=8	GT:AD:AF:DP:F1R2:F2R1:FAD:SB	0/0:48,0:0.023:48:18,0:19,0:42,0:20,28,0,0	0/1:20,10:0.322:30:12,4:7,5:20,9:10,10,4,6
chr2	190088711	.	T	C	.	PASS	AS_FilterStatus=SITE;AS_SB_TABLE=30,77|5,8;DP=121;ECNT=1;ECNTH=1;GERMQ=93;MBQ=34,31;MFRL=367,293;MMQ=60,60;MPOS=27;NALOD=-1.477;NLOD=8.73;POPAF=6;ROQ=77;TLOD=28.03;AC=3;AN=8	GT:AD:AF:DP:F1R2:F2R1:FAD:SB	0/0:30,0:0.032:30:10,0:11,0:29,0:9,21,0,0	0/1:26,13:0.316:39:10,4:11,5:25,11:8,18,5,8
chr2	190109365	.	C	T	.	PASS	AS_FilterStatus=SITE;AS_SB_TABLE=43,51|8,14;DP=116;ECNT=2;ECNTH=1;GERMQ=93;MBQ=33,34;MFRL=339,316;MMQ=60,60;MPOS=43;NALOD=-1.468;NLOD=8.38;POPAF=6;ROQ=45;TLOD=49.84;AC=3;AN=8	GT:AD:AF:DP:F1R2:F2R1:FAD:SB	0/0:32,0:0.033:32:10,0:15,0:28,0:13,19,0,0	0/1:11,22:0.624:33:4,15:5,1:11,19:5,6,8,14
chr2	190439361	.	G	A	.	PASS	AS_FilterStatus=SITE;AS_SB_TABLE=46,31|7,3;DP=88;ECNT=1;ECNTH=1;GERMQ=93;MBQ=26,33;MFRL=315,331;MMQ=60,60;MPOS=53;NALOD=-1.301;NLOD=5.71;POPAF=6;ROQ=93;TLOD=24.48;AC=3;AN=8	GT:AD:AF:DP:F1R2:F2R1:FAD:SB	0/0:21,0:0.048:21:10,0:9,0:19,0:11,10,0,0	0/1:10,10:0.529:20:2,5:6,5:9,10:8,2,7,3
chr2	191005141	.	C	T	.	PASS	AS_FilterStatus=SITE;AS_SB_TABLE=71,50|6,10;DP=138;ECNT=1;ECNTH=1;GERMQ=93;MBQ=26,33;MFRL=342,351;MMQ=60,60;MPOS=44;NALOD=-1.531;NLOD=9.93;POPAF=6;ROQ=91;TLOD=40.39;AC=3;AN=8	GT:AD:AF:DP:F1R2:F2R1:FAD:SB	0/0:36,0:0.029:36:13,0:19,0:33,0:20,16,0,0	0/1:21,16:0.445:37:8,6:11,9:19,15:13,8,6,10
chr2	191024741	.	T	C	.	PASS	AS_FilterStatus=SITE;AS_SB_TABLE=64,68|6,6;DP=152;ECNT=1;ECNTH=1;GERMQ=93;MBQ=32,33;MFRL=338,413;MMQ=60,60;MPOS=53;NALOD=-1.503;NLOD=9.03;POPAF=6;ROQ=88;TLOD=27.57;AC=3;AN=8	GT:AD:AF:DP:F1R2:F2R1:FAD:SB	0/0:32,0:0.03:32:14,0:16,0:30,0:16,16,0,0	0/1:21,12:0.394:33:6,5:13,7:19,12:12,9,6,6
chr2	191344595	.	C	T	.	PASS	AS_FilterStatus=SITE;AS_SB_TABLE=53,73|15,8;DP=152;ECNT=1;ECNTH=1;GERMQ=93;MBQ=33,32;MFRL=367,365;MMQ=60,40;MPOS=25;NALOD=-1.468;NLOD=8.38;POPAF=6;ROQ=93;TLOD=53.2;AC=3;AN=8	GT:AD:AF:DP:F1R2:F2R1:FAD:SB	0/0:29,0:0.033:29:15,0:12,0:28,0:8,21,0,0	0/1:19,18:0.486:37:7,9:9,7:17,16:10,9,13,5
chr2	192039466	.	T	C	.	PASS	AS_FilterStatus=SITE;AS_SB_TABLE=45,67|7,12;DP=132;ECNT=1;ECNTH=1;GERMQ=93;MBQ=32,32;MFRL=372,381;MMQ=60,60;MPOS=29;NALOD=-1.114;NLOD=7.22;POPAF=6;ROQ=78;TLOD=36.35;AC=3;AN=8	GT:AD:AF:DP:F1R2:F2R1:FAD:SB	0/0:25,0:0.038:25:12,0:10,0:24,0:11,14,0,0	0/1:23,19:0.458:42:11,11:9,3:20,17:7,16,7,12
chr2	192397173	.	T	C	.	PASS	AS_FilterStatus=SITE;AS_SB_TABLE=21,51|3,11;DP=88;ECNT=2;ECNTH=1;GERMQ=93;MBQ=34,33;MFRL=352,377;MMQ=60,60;MPOS=49;NALOD=-1.089;NLOD=6.05;POPAF=6;ROQ=91;TLOD=21.85;AC=3;AN=8	GT:AD:AF:DP:F1R2:F2R1:FAD:SB	0/0:21,0:0.041:21:9,0:2,0:20,0:7,14,0,0	0/1:19,14:0.467:33:3,5:7,6:16,14:6,13,3,11
chr2	192408134	.	C	G	.	PASS	AS_FilterStatus=SITE;AS_SB_TABLE=40,48|13,10;DP=115;ECNT=1;ECNTH=1;GERMQ=93;MBQ=33,31;MFRL=352,371;MMQ=60,60;MPOS=49;NALOD=-1.47;NLOD=8.43;POPAF=6;ROQ=93;TLOD=60.03;AC=3;AN=8	GT:AD:AF:DP:F1R2:F2R1:FAD:SB	0/0:29,0:0.033:29:12,0:16,0:28,0:15,14,0,0	0/1:17,19:0.538:36:5,6:11,12:16,19:9,8,11,8
chr2	192592217	.	G	A	.	PASS	AS_FilterStatus=SITE;AS_SB_TABLE=67,64|6,6;DP=145;ECNT=1;ECNTH=1;GERMQ=93;MBQ=26,32;MFRL=351,414;MMQ=60,60;MPOS=33;NALOD=-1.53;NLOD=9.63;POPAF=3.91;ROQ=50;TLOD=24.98;AC=3;AN=8	GT:AD:AF:DP:F1R2:F2R1:FAD:SB	0/0:35,0:0.029:35:14,0:12,0:32,0:19,16,0,0	0/1:22,12:0.38:34:7,9:9,2:20,12:12,10,6,6
chr2	192627718	.	T	C	.	PASS	AS_FilterStatus=SITE;AS_SB_TABLE=43,42|4,8;DP=99;ECNT=1;ECNTH=1;GERMQ=93;MBQ=32,26;MFRL=363,375;MMQ=60,60;MPOS=14;NALOD=-1.359;NLOD=6.53;POPAF=6;ROQ=93;TLOD=23.41;AC=3;AN=8	GT:AD:AF:DP:F1R2:F2R1:FAD:SB	0/0:22,0:0.042:22:16,0:4,0:22,0:9,13,0,0	0/1:12,11:0.478:23:8,7:3,3:11,10:7,5,4,7
chr2	192809817	.	T	C	.	PASS	AS_FilterStatus=SITE;AS_SB_TABLE=48,39|12,5;DP=108;ECNT=1;ECNTH=1;GERMQ=93;MBQ=34,33;MFRL=372,319;MMQ=60,60;MPOS=39;NALOD=-1.396;NLOD=6.92;POPAF=6;ROQ=84;TLOD=43.28;AC=3;AN=8	GT:AD:AF:DP:F1R2:F2R1:FAD:SB	0/0:23,0:0.039:23:12,0:11,0:23,0:13,10,0,0	0/1:15,11:0.429:26:3,5:12,6:15,11:10,5,8,3
chr2	192827925	.	G	A	.	PASS	AS_FilterStatus=SITE;AS_SB_TABLE=72,65|9,7;DP=155;ECNT=1;ECNTH=1;GERMQ=93;MBQ=26,33;MFRL=356,345;MMQ=60,60;MPOS=37;NALOD=-1.633;NLOD=12.63;POPAF=3.61;ROQ=64;TLOD=36.45;AC=3;AN=8	GT:AD:AF:DP:F1R2:F2R1:FAD:SB	0/0:48,0:0.023:48:21,0:21,0:42,0:24,24,0,0	0/1:28,16:0.357:44:11,4:15,9:26,14:19,9,9,7
chr2	192838552	.	G	A	.	PASS	AS_FilterStatus=SITE;AS_SB_TABLE=44,42|4,4;DP=105;ECNT=1;ECNTH=1;GERMQ=93;MBQ=33,35;MFRL=362,403;MMQ=60,60;MPOS=40;NALOD=-1.288;NLOD=5.42;POPAF=6;ROQ=71;TLOD=19.75;AC=3;AN=8	GT:AD:AF:DP:F1R2:F2R1:FAD:SB	0/0:21,0:0.049:21:7,0:9,0:18,0:7,14,0,0	0/1:14,8:0.409:22:7,5:5,3:12,8:7,7,4,4
chr2	192897702	.	T	C	.	strand_bias;weak_evidence	AS_FilterStatus=weak_evidence,strand_bias;AS_SB_TABLE=58,16|0,9;DP=105;ECNT=2;ECNTH=1;GERMQ=93;MBQ=32,13;MFRL=320,381;MMQ=60,60;MPOS=39;NALOD=-0.7053;NLOD=6.17;POPAF=6;ROQ=28;TLOD=2.88;AC=3;AN=8	GT:AD:AF:DP:F1R2:F2R1:FAD:SB	0/0:23,0:0.039:23:8,0:8,0:21,0:16,7,0,0	0/1:13,3:0.201:16:2,0:7,0:13,3:9,4,0,3
chr2	192994793	.	A	T	.	PASS	AS_FilterStatus=SITE;AS_SB_TABLE=36,48|5,9;DP=102;ECNT=1;ECNTH=1;GERMQ=93;MBQ=32,33;MFRL=404,420;MMQ=60,60;MPOS=45;NALOD=-1.437;NLOD=7.48;POPAF=6;ROQ=49;TLOD=35.1;AC=3;AN=8	GT:AD:AF:DP:F1R2:F2R1:FAD:SB	0/0:26,0:0.036:26:10,0:14,0:25,0:16,10,0,0	0/1:14,10:0.423:24:7,2:7,8:14,10:6,8,4,6
chr2	193028699	.	C	T	.	PASS	AS_FilterStatus=SITE;AS_SB_TABLE=58,28|11,6;DP=104;ECNT=1;ECNTH=1;GERMQ=93;MBQ=33,32;MFRL=368,319;MMQ=60,60;MPOS=20;NALOD=-1.277;NLOD=5.37;POPAF=6;ROQ=93;TLOD=42.53;AC=3;AN=8	GT:AD:AF:DP:F1R2:F2R1:FAD:SB	0/0:20,0:0.05:20:10,0:7,0:18,0:15,5,0,0	0/1:16,13:0.452:29:6,6:10,7:16,13:13,3,9,4
chr2	193177932	.	T	C	.	PASS	AS_FilterStatus=SITE;AS_SB_TABLE=54,31|10,8;DP=105;ECNT=1;ECNTH=1;GERMQ=93;MBQ=34,33;MFRL=334,347;MMQ=60,60;MPOS=45;NALOD=-1.397;NLOD=7.18;POPAF=6;ROQ=81;TLOD=46.75;AC=3;AN=8	GT:AD:AF:DP:F1R2:F2R1:FAD:SB	0/0:26,0:0.039:26:10,0:13,0:24,0:17,9,0,0	0/1:17,12:0.448:29:6,7:9,5:15,12:10,7,6,6
chr2	193186005	.	C	T	.	PASS	AS_FilterStatus=SITE;AS_SB_TABLE=45,62|8,13;DP=130;ECNT=1;ECNTH=1;GERMQ=93;MBQ=33,33;MFRL=353,364;MMQ=60,60;MPOS=35;NALOD=-1.518;NLOD=9.63;POPAF=6;ROQ=93;TLOD=53.89;AC=3;AN=8	GT:AD:AF:DP:F1R2:F2R1:FAD:SB	0/0:35,0:0.029:35:11,0:17,0:32,0:16,19,0,0	0/1:18,18:0.503:36:7,9:8,8:17,17:8,10,7,11
chr2	193228301	.	C	T	.	PASS	AS_FilterStatus=SITE;AS_SB_TABLE=51,35|4,9;DP=102;ECNT=1;ECNTH=1;GERMQ=93;MBQ=33,31;MFRL=350,340;MMQ=60,60;MPOS=18;NALOD=-1.422;NLOD=7.52;POPAF=4.61;ROQ=93;TLOD=31;AC=3;AN=8	GT:AD:AF:DP:F1R2:F2R1:FAD:SB	0/0:26,0:0.036:26:14,0:11,0:25,0:15,11,0,0	0/1:12,13:0.518:25:5,6:7,7:12,13:7,5,4,9
chr2	193418852	.	C	T	.	PASS	AS_FilterStatus=SITE;AS_SB_TABLE=47,62|5,12;DP=134;ECNT=1;ECNTH=1;GERMQ=93;MBQ=33,33;MFRL=351,329;MMQ=60,60;MPOS=23;NALOD=-1.496;NLOD=8.98;POPAF=4.13;ROQ=93;TLOD=37.4;AC=3;AN=8	GT:AD:AF:DP:F1R2:F2R1:FAD:SB	0/0:31,0:0.031:31:14,0:15,0:30,0:16,15,0,0	0/1:12,17:0.539:29:6,7:5,6:11,13:6,6,5,12
chr2	193430043	.	T	C	.	PASS	AS_FilterStatus=SITE;AS_SB_TABLE=31,36|4,9;DP=81;ECNT=1;ECNTH=1;GERMQ=93;MBQ=32,32;MFRL=332,302;MMQ=60,60;MPOS=26;NALOD=-1.378;NLOD=6.83;POPAF=6;ROQ=93;TLOD=30.39;AC=3;AN=8	GT:AD:AF:DP:F1R2:F2R1:FAD:SB	0/0:25,0:0.04:25:4,0:16,0:23,0:9,16,0,0	0/1:9,13:0.572:22:3,5:5,6:8,11:4,5,4,9
chr2	193431168	.	T	C	.	PASS	AS_FilterStatus=SITE;AS_SB_TABLE=45,53|11,14;DP=128;ECNT=3;ECNTH=1;GERMQ=93;MBQ=32,33;MFRL=315,296;MMQ=60,60;MPOS=42;NALOD=-1.336;NLOD=5.67;POPAF=6;ROQ=92;TLOD=63.08;AC=3;AN=8	GT:AD:AF:DP:F1R2:F2R1:FAD:SB	0/0:23,0:0.045:23:7,0:5,0:19,0:12,11,0,0	0/1:21,22:0.512:43:6,8:9,6:19,20:8,13,10,12
chr2	193935702	.	T	C	.	PASS	AS_FilterStatus=SITE;AS_SB_TABLE=46,66|2,11;DP=126;ECNT=1;ECNTH=1;GERMQ=93;MBQ=32,33;MFRL=343,323;MMQ=60,60;MPOS=19;NALOD=-1.461;NLOD=8.38;POPAF=6;ROQ=93;TLOD=29.68;AC=3;AN=8	GT:AD:AF:DP:F1R2:F2R1:FAD:SB	0/0:30,0:0.033:30:16,0:11,0:28,0:11,19,0,0	0/1:19,13:0.451:32:6,5:8,7:15,12:10,9,2,11
chr2	193948959	.	T	C	.	PASS	AS_FilterStatus=SITE;AS_SB_TABLE=51,51|6,8;DP=118;ECNT=1;ECNTH=1;GERMQ=93;MBQ=34,33;MFRL=334,369;MMQ=60,60;MPOS=46;NALOD=-1.321;NLOD=5.97;POPAF=6;ROQ=93;TLOD=33.48;AC=3;AN=8	GT:AD:AF:DP:F1R2:F2R1:FAD:SB	0/0:20,0:0.046:20:5,0:13,0:20,0:11,9,0,0	0/1:22,14:0.417:36:9,7:11,7:20,14:10,12,6,8
chr2	194179771	.	A	G	.	PASS	AS_FilterStatus=SITE;AS_SB_TABLE=35,60|9,9;DP=126;ECNT=1;ECNTH=1;GERMQ=93;MBQ=34,26;MFRL=388,339;MMQ=60,60;MPOS=31;NALOD=-1.317;NLOD=5.42;POPAF=6;ROQ=92;TLOD=34.35;AC=3;AN=8	GT:AD:AF:DP:F1R2:F2R1:FAD:SB	0/0:20,0:0.047:20:7,0:8,0:18,0:8,12,0,0	0/1:15,18:0.497:33:6,5:8,7:15,15:3,12,9,9
chr2	194193942	.	A	G	.	PASS	AS_FilterStatus=SITE;AS_SB_TABLE=43,37|4,2;DP=87;ECNT=1;ECNTH=1;GERMQ=93;MBQ=33,27;MFRL=343,514;MMQ=60,60;MPOS=55;NALOD=-1.301;NLOD=5.72;POPAF=6;ROQ=61;TLOD=10.2;AC=3;AN=8	GT:AD:AF:DP:F1R2:F2R1:FAD:SB	0/0:20,0:0.048:20:9,0:10,0:19,0:10,10,0,0	0/1:15,6:0.306:21:6,2:8,4:15,6:8,7,4,2
chr2	194312224	.	A	G	.	PASS	AS_FilterStatus=SITE;AS_SB_TABLE=59,51|6,11;DP=133;ECNT=1;ECNTH=1;GERMQ=93;MBQ=33,32;MFRL=340,382;MMQ=60,60;MPOS=28;NALOD=-1.397;NLOD=7.18;POPAF=6;ROQ=93;TLOD=38.18;AC=3;AN=8	GT:AD:AF:DP:F1R2:F2R1:FAD:SB	0/0:24,0:0.039:24:13,0:10,0:24,0:12,12,0,0	0/1:25,17:0.414:42:12,7:11,9:23,16:11,14,6,11
chr2	194551408	.	A	G	.	PASS	AS_FilterStatus=SITE;AS_SB_TABLE=43,39|5,10;DP=101;ECNT=1;ECNTH=1;GERMQ=93;MBQ=32,33;MFRL=373,403;MMQ=60,60;MPOS=25;NALOD=-1.415;NLOD=7.52;POPAF=6;ROQ=77;TLOD=34.95;AC=3;AN=8	GT:AD:AF:DP:F1R2:F2R1:FAD:SB	0/0:28,0:0.037:28:10,0:14,0:25,0:15,13,0,0	0/1:17,11:0.44:28:9,3:3,5:14,11:8,9,4,7
chr2	194814857	.	A	G	.	PASS	AS_FilterStatus=SITE;AS_SB_TABLE=49,42|11,9;DP=116;ECNT=1;ECNTH=1;GERMQ=93;MBQ=33,26;MFRL=354,335;MMQ=60,60;MPOS=42;NALOD=-1.512;NLOD=9.33;POPAF=6;ROQ=93;TLOD=43.04;AC=3;AN=8	GT:AD:AF:DP:F1R2:F2R1:FAD:SB	0/0:32,0:0.03:32:15,0:15,0:31,0:19,13,0,0	0/1:20,17:0.482:37:8,7:9,7:17,16:10,10,8,9
chr2	194838084	.	T	C	.	PASS	AS_FilterStatus=SITE;AS_SB_TABLE=46,44|5,6;DP=105;ECNT=1;ECNTH=1;GERMQ=93;MBQ=32,26;MFRL=330,342;MMQ=60,60;MPOS=30;NALOD=-1.398;NLOD=7.22;POPAF=6;ROQ=93;TLOD=18.73;AC=3;AN=8	GT:AD:AF:DP:F1R2:F2R1:FAD:SB	0/0:25,0:0.038:25:8,0:16,0:24,0:10,15,0,0	0/1:14,11:0.443:25:5,6:8,4:14,11:4,10,5,6
chr2	194899362	.	T	C	.	PASS	AS_FilterStatus=SITE;AS_SB_TABLE=52,74|4,15;DP=146;ECNT=1;ECNTH=1;GERMQ=93;MBQ=32,33;MFRL=334,381;MMQ=60,60;MPOS=45;NALOD=-1.46;NLOD=8.33;POPAF=6;ROQ=93;TLOD=43.14;AC=3;AN=8	GT:AD:AF:DP:F1R2:F2R1:FAD:SB	0/0:31,0:0.033:31:15,0:11,0:28,0:11,20,0,0	0/1:22,19:0.508:41:6,7:12,10:18,19:10,12,4,15
chr2	194943490	.	C	T	.	PASS	AS_FilterStatus=SITE;AS_SB_TABLE=47,36|9,5;DP=99;ECNT=1;ECNTH=1;GERMQ=93;MBQ=31,32;MFRL=371,388;MMQ=60,60;MPOS=60;NALOD=-1.414;NLOD=7.48;POPAF=6;ROQ=93;TLOD=32.69;AC=3;AN=8	GT:AD:AF:DP:F1R2:F2R1:FAD:SB	0/0:26,0:0.037:26:8,0:15,0:25,0:14,12,0,0	0/1:17,11:0.409:28:7,4:9,6:16,11:9,8,8,3
chr2	195209188	.	T	C	.	PASS	AS_FilterStatus=SITE;AS_SB_TABLE=44,50|11,7;DP=113;ECNT=1;ECNTH=1;GERMQ=93;MBQ=32,33;MFRL=356,328;MMQ=60,60;MPOS=51;NALOD=-1.414;NLOD=7.48;POPAF=6;ROQ=93;TLOD=45.73;AC=3;AN=8	GT:AD:AF:DP:F1R2:F2R1:FAD:SB	0/0:27,0:0.037:27:13,0:11,0:25,0:14,13,0,0	0/1:13,18:0.581:31:6,8:6,9:12,17:6,7,11,7
chr2	195219574	.	A	G	.	PASS	AS_FilterStatus=SITE;AS_SB_TABLE=56,44|9,5;DP=119;ECNT=1;ECNTH=1;GERMQ=93;MBQ=32,33;MFRL=371,316;MMQ=60,60;MPOS=54;NALOD=-1.404;NLOD=7.18;POPAF=6;ROQ=93;TLOD=33.4;AC=3;AN=8	GT:AD:AF:DP:F1R2:F2R1:FAD:SB	0/0:24,0:0.038:24:11,0:11,0:24,0:10,14,0,0	0/1:15,14:0.483:29:3,7:10,6:14,13:12,3,9,5
chr2	195833912	.	A	G	.	PASS	AS_FilterStatus=SITE;AS_SB_TABLE=55,47|7,7;DP=120;ECNT=1;ECNTH=1;GERMQ=93;MBQ=32,27;MFRL=335,353;MMQ=60,60;MPOS=52;NALOD=-1.497;NLOD=8.73;POPAF=6;ROQ=62;TLOD=30.14;AC=3;AN=8	GT:AD:AF:DP:F1R2:F2R1:FAD:SB	0/0:33,0:0.031:33:11,0:18,0:29,0:13,20,0,0	0/1:17,14:0.451:31:7,10:9,3:16,13:10,7,7,7
chr2	196736814	.	T	G	.	PASS	AS_FilterStatus=SITE;AS_SB_TABLE=57,49|6,5;DP=117;ECNT=1;ECNTH=1;GERMQ=93;MBQ=32,33;MFRL=329,284;MMQ=60,60;MPOS=45;NALOD=-1.447;NLOD=8.13;POPAF=6;ROQ=79;TLOD=23.33;AC=3;AN=8	GT:AD:AF:DP:F1R2:F2R1:FAD:SB	0/0:29,0:0.034:29:12,0:15,0:27,0:19,10,0,0	0/1:18,10:0.357:28:8,2:8,7:17,9:9,9,6,4
chr2	196969518	.	T	C	.	PASS	AS_FilterStatus=SITE;AS_SB_TABLE=36,88|5,9;DP=141;ECNT=1;ECNTH=1;GERMQ=93;MBQ=32,25;MFRL=394,397;MMQ=60,60;MPOS=33;NALOD=-1.568;NLOD=10.83;POPAF=6;ROQ=93;TLOD=24.56;AC=3;AN=8	GT:AD:AF:DP:F1R2:F2R1:FAD:SB	0/0:37,0:0.026:37:12,0:23,0:36,0:12,25,0,0	0/1:18,14:0.433:32:8,8:8,4:16,12:6,12,5,9
chr2	197145893	.	C	A	.	PASS	AS_FilterStatus=SITE;AS_SB_TABLE=50,53|7,8;DP=126;ECNT=1;ECNTH=1;GERMQ=93;MBQ=31,32;MFRL=350,313;MMQ=60,60;MPOS=19;NALOD=-1.53;NLOD=9.63;POPAF=6;ROQ=77;TLOD=35.59;AC=3;AN=8	GT:AD:AF:DP:F1R2:F2R1:FAD:SB	0/0:38,0:0.029:38:15,0:15,0:32,0:19,19,0,0	0/1:23,7:0.214:30:11,2:9,3:21,5:8,15,4,3
chr2	197247378	.	T	A	.	PASS	AS_FilterStatus=SITE;AS_SB_TABLE=65,53|11,9;DP=138;ECNT=1;ECNTH=1;GERMQ=93;MBQ=34,32;MFRL=351,392;MMQ=60,60;MPOS=37;NALOD=-1.518;NLOD=9.63;POPAF=6;ROQ=93;TLOD=48.69;AC=3;AN=8	GT:AD:AF:DP:F1R2:F2R1:FAD:SB	0/0:32,0:0.029:32:19,0:13,0:32,0:22,10,0,0	0/1:25,20:0.454:45:14,8:9,11:23,19:11,14,11,9
chr2	197987413	.	T	C	.	PASS	AS_FilterStatus=SITE;AS_SB_TABLE=53,49|7,12;DP=124;ECNT=1;ECNTH=1;GERMQ=93;MBQ=34,33;MFRL=363,308;MMQ=60,60;MPOS=23;NALOD=-1.496;NLOD=8.94;POPAF=6;ROQ=93;TLOD=46.43;AC=3;AN=8	GT:AD:AF:DP:F1R2:F2R1:FAD:SB	0/0:30,0:0.031:30:16,0:12,0:30,0:17,13,0,0	0/1:19,19:0.486:38:13,10:5,7:18,17:11,8,7,12
chr2	198415889	.	T	C	.	PASS	AS_FilterStatus=SITE;AS_SB_TABLE=29,63|5,13;DP=112;ECNT=1;ECNTH=1;GERMQ=93;MBQ=34,33;MFRL=346,379;MMQ=60,60;MPOS=21;NALOD=-1.512;NLOD=9.33;POPAF=6;ROQ=82;TLOD=46.71;AC=3;AN=8	GT:AD:AF:DP:F1R2:F2R1:FAD:SB	0/0:33,0:0.03:33:13,0:18,0:31,0:9,24,0,0	0/1:13,15:0.56:28:4,5:5,8:11,14:5,8,3,12
chr2	199115992	.	A	T	.	PASS	AS_FilterStatus=SITE;AS_SB_TABLE=49,47|15,10;DP=121;ECNT=1;ECNTH=1;GERMQ=93;MBQ=34,32;MFRL=354,362;MMQ=60,60;MPOS=29;NALOD=-1.322;NLOD=6.02;POPAF=6;ROQ=85;TLOD=64.2;AC=3;AN=8	GT:AD:AF:DP:F1R2:F2R1:FAD:SB	0/0:22,0:0.045:22:7,0:13,0:20,0:11,11,0,0	0/1:12,15:0.552:27:4,5:8,9:12,15:4,8,9,6
chr2	199930423	.	T	C	.	PASS	AS_FilterStatus=SITE;AS_SB_TABLE=62,66|14,11;DP=158;ECNT=1;ECNTH=1;GERMQ=93;MBQ=32,33;MFRL=375,347;MMQ=60,60;MPOS=37;NALOD=-1.572;NLOD=10.74;POPAF=6;ROQ=93;TLOD=64.52;AC=3;AN=8	GT:AD:AF:DP:F1R2:F2R1:FAD:SB	0/0:38,0:0.026:38:19,0:15,0:36,0:25,13,0,0	0/1:14,21:0.584:35:9,14:5,6:14,20:1,13,11,10
chr2	200003682	.	G	A	.	PASS	AS_FilterStatus=SITE;AS_SB_TABLE=59,51|9,13;DP=133;ECNT=1;ECNTH=1;GERMQ=93;MBQ=33,32;MFRL=341,300;MMQ=60,60;MPOS=48;NALOD=-1.602;NLOD=11.74;POPAF=6;ROQ=93;TLOD=54.49;AC=3;AN=8	GT:AD:AF:DP:F1R2:F2R1:FAD:SB	0/0:41,0:0.024:41:22,0:17,0:39,0:28,13,0,0	0/1:17,19:0.516:36:8,9:8,9:17,18:9,8,8,11
chr2	200018454	.	C	T	.	PASS	AS_FilterStatus=SITE;AS_SB_TABLE=68,42|11,6;DP=133;ECNT=1;ECNTH=1;GERMQ=93;MBQ=33,32;MFRL=330,425;MMQ=60,60;MPOS=48;NALOD=-1.544;NLOD=10.23;POPAF=6;ROQ=89;TLOD=39.93;AC=3;AN=8	GT:AD:AF:DP:F1R2:F2R1:FAD:SB	0/0:36,0:0.028:36:18,0:15,0:34,0:23,13,0,0	0/1:19,17:0.497:36:10,10:6,6:17,17:13,6,11,6
chr2	200046065	.	C	A	.	PASS	AS_FilterStatus=SITE;AS_SB_TABLE=72,51|15,13;DP=161;ECNT=1;ECNTH=1;GERMQ=93;MBQ=33,32;MFRL=366,371;MMQ=60,60;MPOS=36;NALOD=-1.526;NLOD=9.24;POPAF=6;ROQ=93;TLOD=65.91;AC=3;AN=8	GT:AD:AF:DP:F1R2:F2R1:FAD:SB	0/0:31,0:0.029:31:13,0:16,0:31,0:18,13,0,0	0/1:21,28:0.571:49:7,8:10,16:18,24:13,8,15,13
chr2	200157133	.	A	G	.	PASS	AS_FilterStatus=SITE;AS_SB_TABLE=52,52|6,8;DP=122;ECNT=1;ECNTH=1;GERMQ=93;MBQ=32,33;MFRL=351,337;MMQ=60,60;MPOS=28;NALOD=-1.475;NLOD=8.42;POPAF=6;ROQ=93;TLOD=33.34;AC=3;AN=8	GT:AD:AF:DP:F1R2:F2R1:FAD:SB	0/0:30,0:0.032:30:12,0:16,0:28,0:15,15,0,0	0/1:20,14:0.4:34:9,6:11,7:20,13:9,11,6,8
chr2	200373517	.	G	A	.	PASS	AS_FilterStatus=SITE;AS_SB_TABLE=48,53|3,5;DP=110;ECNT=1;ECNTH=1;GERMQ=93;MBQ=27,26;MFRL=362,254;MMQ=60,60;MPOS=23;NALOD=-1.43;NLOD=7.77;POPAF=6;ROQ=50;TLOD=12.88;AC=3;AN=8	GT:AD:AF:DP:F1R2:F2R1:FAD:SB	0/0:27,0:0.036:27:8,0:16,0:26,0:12,15,0,0	0/1:19,8:0.271:27:8,3:9,2:18,6:11,8,3,5
chr2	201042643	.	G	A	.	PASS	AS_FilterStatus=SITE;AS_SB_TABLE=54,66|6,8;DP=136;ECNT=1;ECNTH=1;GERMQ=93;MBQ=26,26;MFRL=300,323;MMQ=60,60;MPOS=29;NALOD=-1.543;NLOD=10.18;POPAF=4.31;ROQ=69;TLOD=24.9;AC=3;AN=8	GT:AD:AF:DP:F1R2:F2R1:FAD:SB	0/0:38,0:0.028:38:15,0:9,0:34,0:18,20,0,0	0/1:12,14:0.516:26:4,6:2,3:11,12:3,9,6,8
chr2	201049977	.	G	A	.	PASS	AS_FilterStatus=SITE;AS_SB_TABLE=38,54|8,7;DP=111;ECNT=1;ECNTH=1;GERMQ=93;MBQ=33,34;MFRL=385,434;MMQ=60,60;MPOS=35;NALOD=-1.446;NLOD=8.08;POPAF=6;ROQ=76;TLOD=32.39;AC=3;AN=8	GT:AD:AF:DP:F1R2:F2R1:FAD:SB	0/0:28,0:0.035:28:14,0:12,0:27,0:13,15,0,0	0/1:20,15:0.409:35:10,8:10,4:20,14:7,13,8,7
chr2	201285003	.	G	T	.	PASS	AS_FilterStatus=SITE;AS_SB_TABLE=116,54|7,1;DP=180;ECNT=1;ECNTH=1;GERMQ=93;MBQ=33,32;MFRL=343,320;MMQ=60,60;MPOS=16;NALOD=-1.663;NLOD=13.54;POPAF=6;ROQ=65;TLOD=14.22;AC=3;AN=8	GT:AD:AF:DP:F1R2:F2R1:FAD:SB	0/0:50,0:0.021:50:29,0:15,0:45,0:31,19,0,0	0/1:32,8:0.21:40:17,3:12,4:29,7:22,10,7,1
chr2	201353505	.	G	T	.	PASS	AS_FilterStatus=SITE;AS_SB_TABLE=66,47|7,4;DP=131;ECNT=1;ECNTH=1;GERMQ=93;MBQ=33,32;MFRL=340,341;MMQ=60,60;MPOS=51;NALOD=-1.498;NLOD=9.03;POPAF=6;ROQ=83;TLOD=25.16;AC=3;AN=8	GT:AD:AF:DP:F1R2:F2R1:FAD:SB	0/0:33,0:0.031:33:17,0:13,0:30,0:22,11,0,0	0/1:23,11:0.343:34:11,5:11,6:22,11:14,9,7,4
chr2	201730636	.	A	T	.	PASS	AS_FilterStatus=SITE;AS_SB_TABLE=31,72|7,17;DP=128;ECNT=1;ECNTH=1;GERMQ=93;MBQ=35,32;MFRL=346,362;MMQ=60,60;MPOS=40;NALOD=-1.482;NLOD=8.42;POPAF=6;ROQ=93;TLOD=40.16;AC=3;AN=8	GT:AD:AF:DP:F1R2:F2R1:FAD:PGT:PID:PS:SB	0|0:30,0:0.032:30:12,0:8,0:28,0:1|0:201730635_A_T:201730635:10,20,0,0	1|0:12,21:0.626:33:6,6:4,11:12,20:1|0:201730635_A_T:201730635:2,10,7,14
chr2	201777922	.	T	C	.	PASS	AS_FilterStatus=SITE;AS_SB_TABLE=57,42|8,6;DP=115;ECNT=1;ECNTH=1;GERMQ=93;MBQ=32,28;MFRL=320,335;MMQ=60,60;MPOS=48;NALOD=-1.525;NLOD=9.63;POPAF=6;ROQ=93;TLOD=29.25;AC=3;AN=8	GT:AD:AF:DP:F1R2:F2R1:FAD:SB	0/0:33,0:0.029:33:23,0:9,0:32,0:20,13,0,0	0/1:15,10:0.423:25:7,5:6,5:14,10:7,8,6,4
chr2	201826381	.	A	G	.	PASS	AS_FilterStatus=SITE;AS_SB_TABLE=49,59|9,7;DP=129;ECNT=1;ECNTH=1;GERMQ=93;MBQ=32,33;MFRL=351,355;MMQ=60,60;MPOS=40;NALOD=-1.422;NLOD=6.99;POPAF=6;ROQ=93;TLOD=31.76;AC=3;AN=8	GT:AD:AF:DP:F1R2:F2R1:FAD:SB	0/0:26,0:0.037:26:3,0:15,0:24,0:12,14,0,0	0/1:13,16:0.553:29:7,8:3,6:12,15:5,8,9,7
chr2	201883362	.	G	A	.	PASS	AS_FilterStatus=SITE;AS_SB_TABLE=52,46|13,7;DP=120;ECNT=1;ECNTH=1;GERMQ=93;MBQ=33,33;MFRL=401,458;MMQ=60,60;MPOS=38;NALOD=-1.49;NLOD=8.98;POPAF=6;ROQ=93;TLOD=54.25;AC=3;AN=8	GT:AD:AF:DP:F1R2:F2R1:FAD:SB	0/0:31,0:0.031:31:16,0:13,0:30,0:15,16,0,0	0/1:13,20:0.6:33:7,7:6,13:13,20:8,5,13,7
chr2	201939086	.	T	C	.	PASS	AS_FilterStatus=SITE;AS_SB_TABLE=55,74|10,12;DP=151;ECNT=1;ECNTH=1;GERMQ=93;MBQ=32,33;MFRL=382,373;MMQ=60,60;MPOS=36;NALOD=-1.505;NLOD=9.33;POPAF=6;ROQ=92;TLOD=52.78;AC=3;AN=8	GT:AD:AF:DP:F1R2:F2R1:FAD:SB	0/0:34,0:0.03:34:14,0:17,0:31,0:9,25,0,0	0/1:21,18:0.438:39:10,6:10,10:21,16:9,12,8,10
chr2	202044698	.	A	G	.	PASS	AS_FilterStatus=SITE;AS_SB_TABLE=19,65|4,15;DP=108;ECNT=1;ECNTH=1;GERMQ=93;MBQ=33,33;MFRL=366,404;MMQ=60,60;MPOS=41;NALOD=-1.369;NLOD=6.3;POPAF=6;ROQ=93;TLOD=46.82;AC=3;AN=8	GT:AD:AF:DP:F1R2:F2R1:FAD:SB	0/0:22,0:0.041:22:10,0:4,0:22,0:2,20,0,0	0/1:16,14:0.457:30:8,6:4,7:16,13:2,14,4,10
chr2	202387968	.	T	G	.	PASS	AS_FilterStatus=SITE;AS_SB_TABLE=63,51|9,2;DP=125;ECNT=1;ECNTH=1;GERMQ=93;MBQ=34,33;MFRL=361,337;MMQ=60,60;MPOS=44;NALOD=-1.38;NLOD=6.92;POPAF=6;ROQ=71;TLOD=22.25;AC=3;AN=8	GT:AD:AF:DP:F1R2:F2R1:FAD:SB	0/0:24,0:0.04:24:7,0:15,0:23,0:12,12,0,0	0/1:24,11:0.319:35:7,4:16,5:24,11:13,11,9,2
chr2	202423140	.	C	T	.	PASS	AS_FilterStatus=SITE;AS_SB_TABLE=60,56|4,5;DP=128;ECNT=1;ECNTH=1;GERMQ=93;MBQ=27,33;MFRL=390,362;MMQ=60,60;MPOS=51;NALOD=-1.435;NLOD=7.47;POPAF=6;ROQ=33;TLOD=19.54;AC=3;AN=8	GT:AD:AF:DP:F1R2:F2R1:FAD:SB	0/0:26,0:0.036:26:12,0:11,0:25,0:12,14,0,0	0/1:21,9:0.32:30:10,1:7,8:20,9:10,11,4,5
chr2	202571203	.	G	A	.	PASS	AS_FilterStatus=SITE;AS_SB_TABLE=53,53|4,11;DP=131;ECNT=1;ECNTH=1;GERMQ=93;MBQ=33,34;MFRL=346,387;MMQ=60,60;MPOS=26;NALOD=-1.428;NLOD=7.48;POPAF=6;ROQ=93;TLOD=36.46;AC=3;AN=8	GT:AD:AF:DP:F1R2:F2R1:FAD:SB	0/0:29,0:0.036:29:11,0:12,0:25,0:16,13,0,0	0/1:23,15:0.4:38:11,6:9,7:20,13:8,15,4,11
chr2	202633721	.	C	T	.	PASS	AS_FilterStatus=SITE;AS_SB_TABLE=53,60|7,8;DP=135;ECNT=1;ECNTH=1;GERMQ=93;MBQ=26,32;MFRL=351,370;MMQ=60,60;MPOS=23;NALOD=-1.429;NLOD=7.52;POPAF=6;ROQ=87;TLOD=32.53;AC=3;AN=8	GT:AD:AF:DP:F1R2:F2R1:FAD:SB	0/0:28,0:0.036:28:12,0:11,0:25,0:12,16,0,0	0/1:23,15:0.395:38:10,6:12,8:22,14:10,13,7,8
chr2	202735666	.	T	C	.	strand_bias	AS_FilterStatus=strand_bias;AS_SB_TABLE=49,59|0,10;DP=118;ECNT=1;ECNTH=1;GERMQ=93;MBQ=32,33;MFRL=321,331;MMQ=60,60;MPOS=31;NALOD=-1.49;NLOD=8.98;POPAF=6;ROQ=58;TLOD=20.63;AC=3;AN=8	GT:AD:AF:DP:F1R2:F2R1:FAD:SB	0/0:30,0:0.031:30:17,0:12,0:30,0:10,20,0,0	0/1:19,10:0.374:29:9,7:8,2:17,10:11,8,0,10
chr2	202864631	.	G	A	.	PASS	AS_FilterStatus=SITE;AS_SB_TABLE=90,48|7,4;DP=177;ECNT=2;ECNTH=2;GERMQ=93;MBQ=32,32;MFRL=348,403;MMQ=60,60;MPOS=32;NALOD=-1.362;NLOD=12.32;POPAF=6;ROQ=83;TLOD=15.92;AC=3;AN=8	GT:AD:AF:DP:F1R2:F2R1:FAD:SB	0/0:43,0:0.022:43:12,0:21,0:41,0:27,16,0,0	0/1:26,10:0.295:36:9,4:10,3:25,10:16,10,7,3
chr2	203165491	.	A	G	.	PASS	AS_FilterStatus=SITE;AS_SB_TABLE=62,46|11,8;DP=132;ECNT=1;ECNTH=1;GERMQ=93;MBQ=32,26;MFRL=357,390;MMQ=60,60;MPOS=49;NALOD=-1.518;NLOD=9.58;POPAF=6;ROQ=93;TLOD=40.38;AC=3;AN=8	GT:AD:AF:DP:F1R2:F2R1:FAD:SB	0/0:33,0:0.029:33:13,0:16,0:32,0:22,11,0,0	0/1:16,15:0.516:31:12,6:1,8:14,15:7,9,10,5
chr2	203228958	.	T	C	.	clustered_events	AS_FilterStatus=SITE;AS_SB_TABLE=41,47|4,11;DP=110;ECNT=5;ECNTH=2;GERMQ=93;MBQ=34,28;MFRL=317,366;MMQ=60,60;MPOS=53;NALOD=-1.431;NLOD=6.9;POPAF=2.67;ROQ=75;TLOD=18.04;AC=3;AN=8	GT:AD:AF:DP:F1R2:F2R1:FAD:SB	0/0:24,0:0.036:24:10,0:6,0:23,0:10,14,0,0	0/1:15,9:0.394:24:3,4:7,3:14,9:4,11,4,5
chr2	203293523	.	C	T	.	PASS	AS_FilterStatus=SITE;AS_SB_TABLE=47,60|12,6;DP=129;ECNT=1;ECNTH=1;GERMQ=93;MBQ=31,34;MFRL=308,308;MMQ=60,60;MPOS=36;NALOD=-1.182;NLOD=8.42;POPAF=2.45;ROQ=88;TLOD=20.44;AC=3;AN=8	GT:AD:AF:DP:F1R2:F2R1:FAD:PGT:PID:PS:SB	0|0:33,0:0.033:33:5,0:15,0:28,0:1|0:203293508_CTT_C:203293508:15,18,0,0	1|0:18,13:0.461:31:4,5:5,4:14,12:1|0:203293508_CTT_C:203293508:8,10,7,6
chr2	203399889	.	A	T	.	PASS	AS_FilterStatus=SITE;AS_SB_TABLE=57,64|4,7;DP=135;ECNT=1;ECNTH=1;GERMQ=93;MBQ=32,32;MFRL=339,322;MMQ=60,60;MPOS=41;NALOD=-1.166;NLOD=7.83;POPAF=6;ROQ=51;TLOD=11.57;AC=3;AN=8	GT:AD:AF:DP:F1R2:F2R1:FAD:SB	0/0:30,0:0.034:30:12,0:12,0:26,0:18,12,0,0	0/1:24,11:0.322:35:10,4:9,2:21,10:13,11,4,7
chr2	203486173	.	C	T	.	PASS	AS_FilterStatus=SITE;AS_SB_TABLE=47,71|5,4;DP=128;ECNT=1;ECNTH=1;GERMQ=93;MBQ=33,34;MFRL=370,409;MMQ=60,60;MPOS=7;NALOD=-1.549;NLOD=10.17;POPAF=6;ROQ=81;TLOD=18.06;AC=3;AN=8	GT:AD:AF:DP:F1R2:F2R1:FAD:SB	0/0:35,0:0.028:35:14,0:15,0:34,0:16,19,0,0	0/1:23,9:0.296:32:8,4:5,4:22,9:8,15,5,4
chr2	203506874	.	A	C	.	clustered_events;haplotype;strand_bias	AS_FilterStatus=strand_bias;AS_SB_TABLE=27,30|0,6;DP=63;ECNT=7;ECNTH=5;GERMQ=76;MBQ=31,32;MFRL=325,342;MMQ=60,60;MPOS=9;NALOD=-1.244;NLOD=4.83;POPAF=3;ROQ=73;TLOD=21.64;AC=3;AN=8	GT:AD:AF:DP:F1R2:F2R1:FAD:PGT:PID:PS:SB	0|0:20,0:0.054:20:8,0:7,0:17,0:0|1:203506840_ATATATC_A:203506840:13,7,0,0	0|1:13,3:0.253:16:7,1:4,1:13,3:0|1:203506840_ATATATC_A:203506840:4,9,0,3
chr2	203507525	.	A	G	.	PASS	AS_FilterStatus=SITE;AS_SB_TABLE=49,51|6,5;DP=116;ECNT=1;ECNTH=1;GERMQ=93;MBQ=32,32;MFRL=384,372;MMQ=60,60;MPOS=36;NALOD=-1.437;NLOD=7.78;POPAF=6;ROQ=74;TLOD=22.78;AC=3;AN=8	GT:AD:AF:DP:F1R2:F2R1:FAD:SB	0/0:28,0:0.035:28:11,0:14,0:26,0:13,15,0,0	0/1:17,11:0.373:28:9,3:6,6:16,9:5,12,6,5
chr2	203849964	.	C	T	.	PASS	AS_FilterStatus=SITE;AS_SB_TABLE=65,46|12,7;DP=134;ECNT=1;ECNTH=1;GERMQ=93;MBQ=26,32;MFRL=355,356;MMQ=60,60;MPOS=24;NALOD=-1.531;NLOD=9.93;POPAF=4.31;ROQ=80;TLOD=47.08;AC=3;AN=8	GT:AD:AF:DP:F1R2:F2R1:FAD:SB	0/0:34,0:0.029:34:17,0:15,0:33,0:21,13,0,0	0/1:18,15:0.469:33:9,9:7,5:16,14:10,8,9,6
chr2	204070372	.	G	T	.	PASS	AS_FilterStatus=SITE;AS_SB_TABLE=53,75|8,8;DP=146;ECNT=1;ECNTH=1;GERMQ=93;MBQ=31,32;MFRL=352,370;MMQ=60,60;MPOS=46;NALOD=-1.531;NLOD=9.93;POPAF=6;ROQ=93;TLOD=37.18;AC=3;AN=8	GT:AD:AF:DP:F1R2:F2R1:FAD:SB	0/0:38,0:0.029:38:17,0:16,0:33,0:17,21,0,0	0/1:20,15:0.444:35:5,9:12,5:18,14:9,11,8,7
chr2	204153134	.	G	A	.	PASS	AS_FilterStatus=SITE;AS_SB_TABLE=51,37|8,7;DP=103;ECNT=1;ECNTH=1;GERMQ=93;MBQ=33,31;MFRL=370,397;MMQ=60,60;MPOS=28;NALOD=-1.398;NLOD=7.22;POPAF=6;ROQ=64;TLOD=29.41;AC=3;AN=8	GT:AD:AF:DP:F1R2:F2R1:FAD:SB	0/0:25,0:0.038:25:13,0:11,0:24,0:14,11,0,0	0/1:18,13:0.379:31:7,2:10,7:18,11:10,8,7,6
chr2	204397182	.	C	T	.	PASS	AS_FilterStatus=SITE;AS_SB_TABLE=67,49|8,6;DP=130;ECNT=1;ECNTH=1;GERMQ=93;MBQ=26,32;MFRL=365,365;MMQ=60,60;MPOS=24;NALOD=-1.36;NLOD=6.57;POPAF=4.61;ROQ=65;TLOD=31.6;AC=3;AN=8	GT:AD:AF:DP:F1R2:F2R1:FAD:SB	0/0:23,0:0.042:23:14,0:7,0:22,0:13,10,0,0	0/1:33,12:0.286:45:12,4:17,7:29,11:18,15,7,5
chr2	204831495	.	G	A	.	PASS	AS_FilterStatus=SITE;AS_SB_TABLE=32,24|8,11;DP=76;ECNT=1;ECNTH=1;GERMQ=61;MBQ=32,32;MFRL=347,350;MMQ=60,60;MPOS=43;NALOD=-1.301;NLOD=5.72;POPAF=6;ROQ=93;TLOD=49.23;AC=3;AN=8	GT:AD:AF:DP:F1R2:F2R1:FAD:SB	0/0:21,0:0.048:21:9,0:10,0:19,0:11,10,0,0	0/1:2,19:0.863:21:0,7:2,10:2,18:2,0,8,11
chr2	205106525	.	G	A	.	PASS	AS_FilterStatus=SITE;AS_SB_TABLE=58,34|11,5;DP=109;ECNT=1;ECNTH=1;GERMQ=93;MBQ=32,32;MFRL=379,412;MMQ=60,60;MPOS=23;NALOD=-1.543;NLOD=9.94;POPAF=0.747;ROQ=93;TLOD=37.36;AC=3;AN=8	GT:AD:AF:DP:F1R2:F2R1:FAD:SB	0/0:34,0:0.028:34:17,0:12,0:33,0:22,12,0,0	0/1:14,12:0.464:26:4,7:4,4:14,12:8,6,9,3
chr2	205188655	.	T	C	.	PASS	AS_FilterStatus=SITE;AS_SB_TABLE=63,56|8,10;DP=139;ECNT=1;ECNTH=1;GERMQ=93;MBQ=33,26;MFRL=362,366;MMQ=60,60;MPOS=44;NALOD=-1.482;NLOD=8.68;POPAF=6;ROQ=85;TLOD=34.86;AC=3;AN=8	GT:AD:AF:DP:F1R2:F2R1:FAD:SB	0/0:31,0:0.032:31:16,0:12,0:29,0:17,14,0,0	0/1:20,18:0.472:38:9,10:9,6:18,16:10,10,8,10
chr2	205259917	.	A	T	.	PASS	AS_FilterStatus=SITE;AS_SB_TABLE=34,62|4,8;DP=110;ECNT=1;ECNTH=1;GERMQ=93;MBQ=31,34;MFRL=332,305;MMQ=60,60;MPOS=26;NALOD=-1.498;NLOD=9.03;POPAF=6;ROQ=93;TLOD=30.47;AC=3;AN=8	GT:AD:AF:DP:F1R2:F2R1:FAD:SB	0/0:34,0:0.031:34:15,0:12,0:30,0:12,22,0,0	0/1:13,12:0.481:25:5,5:7,6:13,12:4,9,4,8
chr2	205338188	.	A	T	.	clustered_events;strand_bias	AS_FilterStatus=strand_bias;AS_SB_TABLE=36,29|6,0;DP=73;ECNT=8;ECNTH=1;GERMQ=93;MBQ=34,10;MFRL=339,494;MMQ=60,60;MPOS=59;NALOD=-1.018;NLOD=5.42;POPAF=6;ROQ=17;TLOD=8.32;AC=3;AN=8	GT:AD:AF:DP:F1R2:F2R1:FAD:SB	0/0:20,0:0.048:20:4,0:3,0:18,0:10,10,0,0	0/1:16,5:0.254:21:3,0:3,0:14,5:12,4,5,0
chr2	205413867	.	G	T	.	PASS	AS_FilterStatus=SITE;AS_SB_TABLE=53,48|1,9;DP=113;ECNT=1;ECNTH=1;GERMQ=93;MBQ=33,33;MFRL=321,374;MMQ=60,60;MPOS=39;NALOD=-1.38;NLOD=6.92;POPAF=6;ROQ=86;TLOD=23.41;AC=3;AN=8	GT:AD:AF:DP:F1R2:F2R1:FAD:SB	0/0:27,0:0.04:27:11,0:12,0:23,0:15,12,0,0	0/1:20,10:0.395:30:6,5:8,5:16,10:12,8,1,9
chr2	205489579	.	C	T	.	clustered_events	AS_FilterStatus=SITE;AS_SB_TABLE=69,40|7,5;DP=124;ECNT=6;ECNTH=1;GERMQ=93;MBQ=31,32;MFRL=330,311;MMQ=60,60;MPOS=29;NALOD=-1.261;NLOD=10.23;POPAF=6;ROQ=93;TLOD=9.02;AC=3;AN=8	GT:AD:AF:DP:F1R2:F2R1:FAD:SB	0/0:37,0:0.027:37:11,0:14,0:34,0:20,17,0,0	0/1:9,12:0.546:21:5,4:1,4:9,11:3,6,7,5
chr2	205623957	.	G	A	.	PASS	AS_FilterStatus=SITE;AS_SB_TABLE=60,45|7,9;DP=125;ECNT=1;ECNTH=1;GERMQ=93;MBQ=33,33;MFRL=359,386;MMQ=60,60;MPOS=34;NALOD=-1.491;NLOD=9.03;POPAF=6;ROQ=93;TLOD=37.97;AC=3;AN=8	GT:AD:AF:DP:F1R2:F2R1:FAD:SB	0/0:32,0:0.031:32:14,0:15,0:30,0:14,18,0,0	0/1:21,16:0.444:37:10,5:10,10:20,16:11,10,7,9
chr2	205743856	.	G	A	.	PASS	AS_FilterStatus=SITE;AS_SB_TABLE=52,61|10,10;DP=140;ECNT=1;ECNTH=1;GERMQ=93;MBQ=33,33;MFRL=341,380;MMQ=60,60;MPOS=38;NALOD=-1.453;NLOD=8.08;POPAF=6;ROQ=93;TLOD=51.44;AC=3;AN=8	GT:AD:AF:DP:F1R2:F2R1:FAD:SB	0/0:30,0:0.034:30:14,0:11,0:27,0:16,14,0,0	0/1:13,20:0.588:33:10,9:3,9:13,19:4,9,10,10
chr2	206014812	.	G	A	.	PASS	AS_FilterStatus=SITE;AS_SB_TABLE=57,47|5,3;DP=115;ECNT=1;ECNTH=1;GERMQ=93;MBQ=33,34;MFRL=334,450;MMQ=60,60;MPOS=26;NALOD=-1.476;NLOD=8.68;POPAF=6;ROQ=67;TLOD=16.67;AC=3;AN=8	GT:AD:AF:DP:F1R2:F2R1:FAD:SB	0/0:34,0:0.032:34:10,0:18,0:29,0:22,12,0,0	0/1:12,8:0.408:20:8,2:3,5:12,8:4,8,5,3
chr2	206190748	.	T	C	.	PASS	AS_FilterStatus=SITE;AS_SB_TABLE=29,65|7,3;DP=106;ECNT=1;ECNTH=1;GERMQ=93;MBQ=33,33;MFRL=362,431;MMQ=60,60;MPOS=51;NALOD=-1.484;NLOD=8.73;POPAF=6;ROQ=79;TLOD=22.47;AC=3;AN=8	GT:AD:AF:DP:F1R2:F2R1:FAD:SB	0/0:31,0:0.032:31:14,0:15,0:29,0:8,23,0,0	0/1:18,10:0.393:28:11,4:5,6:16,10:6,12,7,3
chr2	206312560	.	G	A	.	PASS	AS_FilterStatus=SITE;AS_SB_TABLE=69,62|6,9;DP=156;ECNT=1;ECNTH=1;GERMQ=93;MBQ=26,32;MFRL=369,422;MMQ=60,60;MPOS=33;NALOD=-1.53;NLOD=9.62;POPAF=4.31;ROQ=93;TLOD=30.3;AC=3;AN=8	GT:AD:AF:DP:F1R2:F2R1:FAD:SB	0/0:33,0:0.029:33:16,0:16,0:32,0:17,16,0,0	0/1:23,15:0.4:38:5,6:14,6:20,13:16,7,6,9
chr2	206328007	.	G	A	.	PASS	AS_FilterStatus=SITE;AS_SB_TABLE=68,54|5,9;DP=137;ECNT=1;ECNTH=1;GERMQ=93;MBQ=33,32;MFRL=361,338;MMQ=60,60;MPOS=39;NALOD=-1.447;NLOD=8.13;POPAF=6;ROQ=70;TLOD=30.97;AC=3;AN=8	GT:AD:AF:DP:F1R2:F2R1:FAD:SB	0/0:30,0:0.034:30:11,0:15,0:27,0:18,12,0,0	0/1:18,14:0.452:32:7,8:9,4:16,13:7,11,5,9
chr2	206779721	.	T	C	.	PASS	AS_FilterStatus=SITE;AS_SB_TABLE=78,31|8,3;DP=120;ECNT=1;ECNTH=1;GERMQ=93;MBQ=32,31;MFRL=354,283;MMQ=60,60;MPOS=32;NALOD=-1.415;NLOD=7.52;POPAF=6;ROQ=47;TLOD=22.08;AC=3;AN=8	GT:AD:AF:DP:F1R2:F2R1:FAD:SB	0/0:26,0:0.037:26:15,0:10,0:25,0:23,3,0,0	0/1:26,11:0.305:37:10,2:14,8:24,10:17,9,8,3
chr2	206924321	.	T	A	.	PASS	AS_FilterStatus=SITE;AS_SB_TABLE=38,85|6,8;DP=138;ECNT=1;ECNTH=1;GERMQ=93;MBQ=33,33;MFRL=368,349;MMQ=60,60;MPOS=23;NALOD=-1.518;NLOD=9.62;POPAF=6;ROQ=74;TLOD=29.8;AC=3;AN=8	GT:AD:AF:DP:F1R2:F2R1:FAD:SB	0/0:35,0:0.029:35:14,0:17,0:32,0:12,23,0,0	0/1:20,13:0.396:33:9,8:9,4:19,12:4,16,5,8
chr2	207120660	.	C	T	.	PASS	AS_FilterStatus=SITE;AS_SB_TABLE=56,52|9,8;DP=125;ECNT=1;ECNTH=1;GERMQ=93;MBQ=33,33;MFRL=331,390;MMQ=60,60;MPOS=35;NALOD=-1.38;NLOD=6.92;POPAF=6;ROQ=92;TLOD=39.28;AC=3;AN=8	GT:AD:AF:DP:F1R2:F2R1:FAD:SB	0/0:25,0:0.04:25:12,0:11,0:23,0:13,12,0,0	0/1:24,17:0.444:41:12,9:8,6:20,16:13,11,9,8
chr2	207227110	.	G	A	.	PASS	AS_FilterStatus=SITE;AS_SB_TABLE=57,67|8,10;DP=148;ECNT=1;ECNTH=1;GERMQ=93;MBQ=26,33;MFRL=341,413;MMQ=60,60;MPOS=20;NALOD=-1.588;NLOD=11.04;POPAF=6;ROQ=93;TLOD=46.87;AC=3;AN=8	GT:AD:AF:DP:F1R2:F2R1:FAD:SB	0/0:38,0:0.025:38:19,0:16,0:37,0:16,22,0,0	0/1:22,18:0.452:40:15,10:7,8:22,18:12,10,8,10
chr2	207377266	.	G	C	.	PASS	AS_FilterStatus=SITE;AS_SB_TABLE=25,43|5,6;DP=83;ECNT=1;ECNTH=1;GERMQ=93;MBQ=31,32;MFRL=320,383;MMQ=60,60;MPOS=30;NALOD=-1.366;NLOD=6.02;POPAF=6;ROQ=93;TLOD=27.11;AC=3;AN=8	GT:AD:AF:DP:F1R2:F2R1:FAD:SB	0/0:22,0:0.042:22:11,0:7,0:20,0:7,15,0,0	0/1:13,11:0.462:24:10,4:3,7:13,11:6,7,5,6
chr2	207415919	.	C	T	.	PASS	AS_FilterStatus=SITE;AS_SB_TABLE=64,63|8,5;DP=142;ECNT=1;ECNTH=1;GERMQ=93;MBQ=26,32;MFRL=328,309;MMQ=60,60;MPOS=19;NALOD=-1.583;NLOD=11.04;POPAF=4.61;ROQ=36;TLOD=28.48;AC=3;AN=8	GT:AD:AF:DP:F1R2:F2R1:FAD:SB	0/0:42,0:0.025:42:16,0:19,0:37,0:28,14,0,0	0/1:19,9:0.345:28:10,8:8,1:18,9:9,10,5,4
chr2	207706935	.	C	T	.	PASS	AS_FilterStatus=SITE;AS_SB_TABLE=59,50|8,8;DP=125;ECNT=1;ECNTH=1;GERMQ=93;MBQ=31,32;MFRL=314,333;MMQ=60,60;MPOS=42;NALOD=-1.447;NLOD=8.12;POPAF=6;ROQ=91;TLOD=34.39;AC=3;AN=8	GT:AD:AF:DP:F1R2:F2R1:FAD:SB	0/0:29,0:0.034:29:10,0:8,0:27,0:14,15,0,0	0/1:22,14:0.38:36:9,4:9,3:21,13:14,8,8,6
chr2	207871750	.	G	A	.	PASS	AS_FilterStatus=SITE;AS_SB_TABLE=74,48|7,5;DP=138;ECNT=1;ECNTH=1;GERMQ=93;MBQ=32,34;MFRL=360,379;MMQ=60,60;MPOS=36;NALOD=-1.483;NLOD=8.43;POPAF=6;ROQ=93;TLOD=28.63;AC=3;AN=8	GT:AD:AF:DP:F1R2:F2R1:FAD:SB	0/0:29,0:0.032:29:8,0:20,0:28,0:17,12,0,0	0/1:18,12:0.406:30:8,5:10,7:18,12:15,3,7,5
chr2	208058008	.	T	C	.	PASS	AS_FilterStatus=SITE;AS_SB_TABLE=53,56|5,11;DP=126;ECNT=1;ECNTH=1;GERMQ=93;MBQ=32,33;MFRL=353,370;MMQ=60,60;MPOS=23;NALOD=-1.518;NLOD=9.63;POPAF=6;ROQ=69;TLOD=41.46;AC=3;AN=8	GT:AD:AF:DP:F1R2:F2R1:FAD:SB	0/0:34,0:0.029:34:20,0:12,0:32,0:15,19,0,0	0/1:13,14:0.517:27:4,4:8,10:13,14:7,6,4,10
chr2	208351918	.	T	C	.	PASS	AS_FilterStatus=SITE;AS_SB_TABLE=49,50|4,7;DP=112;ECNT=1;ECNTH=1;GERMQ=93;MBQ=34,33;MFRL=352,388;MMQ=60,60;MPOS=59;NALOD=-1.369;NLOD=6.58;POPAF=2.56;ROQ=91;TLOD=26.42;AC=3;AN=8	GT:AD:AF:DP:F1R2:F2R1:FAD:SB	0/0:22,0:0.041:22:10,0:11,0:22,0:11,11,0,0	0/1:19,11:0.387:30:10,6:8,5:18,11:9,10,4,7
chr2	208593115	.	A	G	.	PASS	AS_FilterStatus=SITE;AS_SB_TABLE=46,46|9,3;DP=104;ECNT=1;ECNTH=1;GERMQ=93;MBQ=32,32;MFRL=350,333;MMQ=60,60;MPOS=34;NALOD=-1.531;NLOD=9.88;POPAF=6;ROQ=93;TLOD=28.32;AC=3;AN=8	GT:AD:AF:DP:F1R2:F2R1:FAD:SB	0/0:37,0:0.029:37:15,0:16,0:33,0:21,16,0,0	0/1:10,12:0.522:22:4,6:6,5:10,11:6,4,9,3
chr2	208623250	.	T	C	.	PASS	AS_FilterStatus=SITE;AS_SB_TABLE=64,34|6,5;DP=118;ECNT=1;ECNTH=1;GERMQ=93;MBQ=32,31;MFRL=325,415;MMQ=60,60;MPOS=44;NALOD=-1.37;NLOD=6.62;POPAF=6;ROQ=83;TLOD=22.96;AC=3;AN=8	GT:AD:AF:DP:F1R2:F2R1:FAD:SB	0/0:24,0:0.041:24:9,0:13,0:22,0:18,6,0,0	0/1:18,11:0.381:29:5,4:11,6:17,10:14,4,6,5
chr2	208765892	.	T	A	.	PASS	AS_FilterStatus=SITE;AS_SB_TABLE=43,38|7,6;DP=94;ECNT=1;ECNTH=1;GERMQ=93;MBQ=32,32;MFRL=346,231;MMQ=60,60;MPOS=28;NALOD=-1.36;NLOD=6.57;POPAF=6;ROQ=39;TLOD=29.41;AC=3;AN=8	GT:AD:AF:DP:F1R2:F2R1:FAD:SB	0/0:23,0:0.042:23:7,0:8,0:22,0:13,10,0,0	0/1:12,13:0.48:25:4,6:5,1:12,11:5,7,7,6
chr2	208768823	.	A	G	.	PASS	AS_FilterStatus=SITE;AS_SB_TABLE=42,68|10,10;DP=153;ECNT=1;ECNTH=1;GERMQ=93;MBQ=33,27;MFRL=348,375;MMQ=60,60;MPOS=24;NALOD=-1.535;NLOD=9.03;POPAF=6;ROQ=93;TLOD=44.78;AC=3;AN=8	GT:AD:AF:DP:F1R2:F2R1:FAD:SB	0/0:35,0:0.029:35:12,0:17,0:30,0:16,19,0,0	0/1:22,20:0.502:42:10,10:8,8:19,19:8,14,10,10
chr2	209835087	.	C	T	.	PASS	AS_FilterStatus=SITE;AS_SB_TABLE=68,41|11,7;DP=128;ECNT=1;ECNTH=1;GERMQ=93;MBQ=33,32;MFRL=306,348;MMQ=60,60;MPOS=42;NALOD=-1.462;NLOD=8.43;POPAF=6;ROQ=93;TLOD=42.27;AC=3;AN=8	GT:AD:AF:DP:F1R2:F2R1:FAD:SB	0/0:30,0:0.033:30:11,0:16,0:28,0:21,9,0,0	0/1:18,18:0.5:36:12,7:4,9:16,16:10,8,11,7
chr2	209850295	.	T	C	.	PASS	AS_FilterStatus=SITE;AS_SB_TABLE=67,42|10,8;DP=129;ECNT=1;ECNTH=1;GERMQ=93;MBQ=32,32;MFRL=327,321;MMQ=60,60;MPOS=28;NALOD=-1.477;NLOD=8.73;POPAF=6;ROQ=93;TLOD=40.75;AC=3;AN=8	GT:AD:AF:DP:F1R2:F2R1:FAD:SB	0/0:30,0:0.032:30:14,0:15,0:29,0:21,9,0,0	0/1:19,17:0.471:36:10,8:7,7:17,15:9,10,10,7
chr2	210001557	.	A	G	.	PASS	AS_FilterStatus=SITE;AS_SB_TABLE=52,59|6,10;DP=132;ECNT=1;ECNTH=1;GERMQ=93;MBQ=32,33;MFRL=361,418;MMQ=60,60;MPOS=45;NALOD=-1.494;NLOD=8.43;POPAF=6;ROQ=80;TLOD=38.31;AC=3;AN=8	GT:AD:AF:DP:F1R2:F2R1:FAD:SB	0/0:31,0:0.031:31:20,0:6,0:28,0:18,13,0,0	0/1:14,16:0.534:30:6,4:6,8:13,15:6,8,6,10
chr2	210138333	.	T	G	.	clustered_events;strand_bias	AS_FilterStatus=strand_bias;AS_SB_TABLE=50,42|0,15;DP=114;ECNT=7;ECNTH=1;GERMQ=93;MBQ=31,12;MFRL=402,373;MMQ=60,60;MPOS=55;NALOD=-0.8401;NLOD=6.87;POPAF=6;ROQ=35;TLOD=10.32;AC=3;AN=8	GT:AD:AF:DP:F1R2:F2R1:FAD:SB	0/0:23,0:0.039:23:14,0:7,0:23,0:13,10,0,0	0/1:27,10:0.222:37:8,1:12,1:27,8:17,10,0,10
chr2	210369583	.	T	C	.	PASS	AS_FilterStatus=SITE;AS_SB_TABLE=38,51|9,11;DP=111;ECNT=1;ECNTH=1;GERMQ=93;MBQ=33,31;MFRL=396,368;MMQ=60,60;MPOS=37;NALOD=-1.585;NLOD=11.09;POPAF=6;ROQ=93;TLOD=51.33;AC=3;AN=8	GT:AD:AF:DP:F1R2:F2R1:FAD:SB	0/0:38,0:0.025:38:18,0:18,0:37,0:20,18,0,0	0/1:15,16:0.516:31:4,6:10,9:14,15:7,8,8,8
chr2	210396830	.	T	C	.	PASS	AS_FilterStatus=SITE;AS_SB_TABLE=79,55|3,6;DP=144;ECNT=1;ECNTH=1;GERMQ=93;MBQ=34,33;MFRL=319,370;MMQ=60,60;MPOS=14;NALOD=-1.578;NLOD=11.04;POPAF=6;ROQ=49;TLOD=19.89;AC=3;AN=8	GT:AD:AF:DP:F1R2:F2R1:FAD:SB	0/0:44,0:0.026:44:20,0:15,0:37,0:30,14,0,0	0/1:21,9:0.322:30:13,7:6,2:20,9:12,9,3,6
chr2	210447350	.	A	G	.	PASS	AS_FilterStatus=SITE;AS_SB_TABLE=59,44|8,7;DP=118;ECNT=1;ECNTH=1;GERMQ=93;MBQ=34,33;MFRL=345,369;MMQ=60,60;MPOS=26;NALOD=-1.359;NLOD=6.53;POPAF=6;ROQ=85;TLOD=35;AC=3;AN=8	GT:AD:AF:DP:F1R2:F2R1:FAD:SB	0/0:23,0:0.042:23:8,0:12,0:22,0:14,9,0,0	0/1:27,15:0.366:42:18,8:7,6:25,14:18,9,8,7
chr2	210552817	.	G	A	.	PASS	AS_FilterStatus=SITE;AS_SB_TABLE=54,39|8,1;DP=102;ECNT=1;ECNTH=1;GERMQ=93;MBQ=31,32;MFRL=333,439;MMQ=60,60;MPOS=60;NALOD=-1.543;NLOD=10.18;POPAF=4.61;ROQ=93;TLOD=19.82;AC=3;AN=8	GT:AD:AF:DP:F1R2:F2R1:FAD:SB	0/0:37,0:0.028:37:11,0:22,0:34,0:23,14,0,0	0/1:12,9:0.462:21:3,5:6,4:11,9:6,6,8,1
chr2	210631027	.	T	G	.	clustered_events	AS_FilterStatus=SITE;AS_SB_TABLE=38,35|8,5;DP=87;ECNT=4;ECNTH=1;GERMQ=93;MBQ=32,32;MFRL=344,415;MMQ=60,60;MPOS=53;NALOD=-1.357;NLOD=6.01;POPAF=6;ROQ=93;TLOD=22.59;AC=3;AN=8	GT:AD:AF:DP:F1R2:F2R1:FAD:SB	0/0:21,0:0.043:21:9,0:5,0:20,0:9,12,0,0	0/1:20,13:0.437:33:9,6:6,6:17,13:11,9,8,5
chr2	210820329	.	T	C	.	PASS	AS_FilterStatus=SITE;AS_SB_TABLE=61,67|4,10;DP=149;ECNT=1;ECNTH=1;GERMQ=93;MBQ=32,33;MFRL=349,396;MMQ=60,60;MPOS=29;NALOD=-1.543;NLOD=10.19;POPAF=6;ROQ=65;TLOD=31.64;AC=3;AN=8	GT:AD:AF:DP:F1R2:F2R1:FAD:PGT:PID:PS:SB	0|0:38,0:0.028:38:19,0:14,0:34,0:0|1:210820329_T_C:210820329:18,20,0,0	0|1:30,14:0.341:44:8,9:18,3:26,13:0|1:210820329_T_C:210820329:15,15,4,10
chr2	210892831	.	T	C	.	PASS	AS_FilterStatus=SITE;AS_SB_TABLE=48,63|5,8;DP=127;ECNT=1;ECNTH=1;GERMQ=93;MBQ=32,33;MFRL=371,340;MMQ=60,60;MPOS=12;NALOD=-1.583;NLOD=11;POPAF=6;ROQ=93;TLOD=31.32;AC=3;AN=8	GT:AD:AF:DP:F1R2:F2R1:FAD:SB	0/0:38,0:0.026:38:18,0:15,0:37,0:19,19,0,0	0/1:16,11:0.414:27:7,4:9,7:16,11:4,12,4,7
chr2	210918429	.	A	T	.	PASS	AS_FilterStatus=SITE;AS_SB_TABLE=40,40|6,7;DP=94;ECNT=1;ECNTH=1;GERMQ=93;MBQ=34,32;MFRL=308,344;MMQ=60,60;MPOS=48;NALOD=-1.31;NLOD=5.72;POPAF=6;ROQ=50;TLOD=32.38;AC=3;AN=8	GT:AD:AF:DP:F1R2:F2R1:FAD:SB	0/0:20,0:0.047:20:11,0:7,0:19,0:8,12,0,0	0/1:15,9:0.4:24:9,7:4,2:14,9:10,5,5,4
chr2	210968100	.	T	C	.	PASS	AS_FilterStatus=SITE;AS_SB_TABLE=58,46|4,7;DP=118;ECNT=1;ECNTH=1;GERMQ=93;MBQ=34,33;MFRL=346,313;MMQ=60,60;MPOS=32;NALOD=-1.342;NLOD=6.32;POPAF=6;ROQ=61;TLOD=21.62;AC=3;AN=8	GT:AD:AF:DP:F1R2:F2R1:FAD:SB	0/0:22,0:0.043:22:10,0:11,0:21,0:16,6,0,0	0/1:19,11:0.361:30:11,6:7,3:18,10:10,9,4,7
chr2	211462481	.	C	A	.	PASS	AS_FilterStatus=SITE;AS_SB_TABLE=50,38|9,5;DP=103;ECNT=1;ECNTH=1;GERMQ=93;MBQ=33,33;MFRL=352,409;MMQ=60,60;MPOS=43;NALOD=-1.379;NLOD=6.88;POPAF=6;ROQ=80;TLOD=34.26;AC=3;AN=8	GT:AD:AF:DP:F1R2:F2R1:FAD:SB	0/0:23,0:0.04:23:8,0:13,0:23,0:10,13,0,0	0/1:17,14:0.484:31:7,5:8,9:15,14:9,8,9,5
chr2	211777558	.	A	G	.	PASS	AS_FilterStatus=SITE;AS_SB_TABLE=47,68|9,12;DP=138;ECNT=1;ECNTH=1;GERMQ=93;MBQ=33,33;MFRL=399,445;MMQ=60,60;MPOS=39;NALOD=-1.505;NLOD=9.33;POPAF=6;ROQ=93;TLOD=55.76;AC=3;AN=8	GT:AD:AF:DP:F1R2:F2R1:FAD:SB	0/0:32,0:0.03:32:12,0:18,0:31,0:9,23,0,0	0/1:14,18:0.559:32:10,8:4,10:14,18:6,8,6,12
chr2	212313273	.	A	G	.	PASS	AS_FilterStatus=SITE;AS_SB_TABLE=73,37|12,9;DP=133;ECNT=1;ECNTH=1;GERMQ=93;MBQ=31,33;MFRL=312,315;MMQ=60,60;MPOS=34;NALOD=-1.518;NLOD=9.58;POPAF=6;ROQ=93;TLOD=54.42;AC=3;AN=8	GT:AD:AF:DP:F1R2:F2R1:FAD:SB	0/0:39,0:0.029:39:13,0:18,0:32,0:26,13,0,0	0/1:18,15:0.484:33:5,7:10,7:15,14:11,7,10,5
chr2	212440295	.	A	G	.	PASS	AS_FilterStatus=SITE;AS_SB_TABLE=56,46|10,5;DP=117;ECNT=1;ECNTH=1;GERMQ=93;MBQ=32,33;MFRL=364,365;MMQ=60,60;MPOS=43;NALOD=-1.462;NLOD=8.43;POPAF=6;ROQ=93;TLOD=35.2;AC=3;AN=8	GT:AD:AF:DP:F1R2:F2R1:FAD:SB	0/0:31,0:0.033:31:13,0:15,0:28,0:18,13,0,0	0/1:14,12:0.44:26:5,5:7,5:13,10:6,8,7,5
chr2	212447699	.	T	C	.	PASS	AS_FilterStatus=SITE;AS_SB_TABLE=42,57|10,11;DP=121;ECNT=1;ECNTH=1;GERMQ=93;MBQ=32,33;MFRL=354,342;MMQ=60,60;MPOS=28;NALOD=-1.351;NLOD=6.32;POPAF=6;ROQ=93;TLOD=52.88;AC=3;AN=8	GT:AD:AF:DP:F1R2:F2R1:FAD:SB	0/0:22,0:0.043:22:10,0:10,0:21,0:8,14,0,0	0/1:22,21:0.477:43:10,9:11,11:22,20:12,10,10,11
chr2	212670384	.	C	T	.	PASS	AS_FilterStatus=SITE;AS_SB_TABLE=55,54|8,12;DP=130;ECNT=1;ECNTH=1;GERMQ=93;MBQ=31,32;MFRL=352,319;MMQ=60,60;MPOS=50;NALOD=-1.362;NLOD=6.62;POPAF=6;ROQ=93;TLOD=41.59;AC=3;AN=8	GT:AD:AF:DP:F1R2:F2R1:FAD:SB	0/0:25,0:0.042:25:12,0:10,0:22,0:13,12,0,0	0/1:26,13:0.337:39:8,6:16,5:24,12:13,13,5,8
chr2	212722392	.	A	G	.	PASS	AS_FilterStatus=SITE;AS_SB_TABLE=56,70|4,8;DP=142;ECNT=1;ECNTH=1;GERMQ=93;MBQ=32,33;MFRL=332,309;MMQ=60,60;MPOS=18;NALOD=-1.438;NLOD=7.83;POPAF=6;ROQ=65;TLOD=25.99;AC=3;AN=8	GT:AD:AF:DP:F1R2:F2R1:FAD:SB	0/0:33,0:0.035:33:8,0:13,0:26,0:16,17,0,0	0/1:32,12:0.272:44:10,4:13,3:31,11:13,19,4,8
chr2	212769382	.	T	C	.	PASS	AS_FilterStatus=SITE;AS_SB_TABLE=45,44|8,9;DP=114;ECNT=1;ECNTH=1;GERMQ=93;MBQ=32,31;MFRL=355,332;MMQ=60,60;MPOS=26;NALOD=-1.537;NLOD=9.89;POPAF=4.31;ROQ=93;TLOD=42.88;AC=3;AN=8	GT:AD:AF:DP:F1R2:F2R1:FAD:SB	0/0:35,0:0.028:35:13,0:19,0:33,0:19,16,0,0	0/1:18,16:0.488:34:7,7:9,8:17,16:8,10,7,9
chr2	212769561	.	A	G	.	PASS	AS_FilterStatus=SITE;AS_SB_TABLE=38,55|9,9;DP=113;ECNT=2;ECNTH=1;GERMQ=93;MBQ=34,33;MFRL=363,362;MMQ=60,60;MPOS=28;NALOD=-1.095;NLOD=6.83;POPAF=6;ROQ=70;TLOD=40.44;AC=3;AN=8	GT:AD:AF:DP:F1R2:F2R1:FAD:SB	0/0:26,0:0.04:26:4,0:6,0:23,0:7,19,0,0	0/1:18,14:0.466:32:7,6:6,4:15,13:8,10,7,7
chr2	212811801	.	C	T	.	PASS	AS_FilterStatus=SITE;AS_SB_TABLE=43,13|5,4;DP=108;ECNT=2;ECNTH=1;GERMQ=46;MBQ=31,32;MFRL=382,341;MMQ=60,60;MPOS=46;NALOD=-1.5;NLOD=7.03;POPAF=0.384;ROQ=77;TLOD=16.27;AC=3;AN=8	GT:AD:AF:DP:F1R2:F2R1:FAD:SB	0/0:23,0:0.032:23:13,0:8,0:23,0:20,3,0,0	0/1:13,8:0.396:21:3,2:4,4:13,8:8,5,4,4
chr2	212811807	.	C	T	.	PASS	AS_FilterStatus=SITE;AS_SB_TABLE=46,19|5,4;DP=113;ECNT=2;ECNTH=1;GERMQ=93;MBQ=31,32;MFRL=381,397;MMQ=60,60;MPOS=30;NALOD=-1.527;NLOD=7.78;POPAF=3.21;ROQ=72;TLOD=15.19;AC=3;AN=8	GT:AD:AF:DP:F1R2:F2R1:FAD:SB	0/0:26,0:0.03:26:13,0:12,0:26,0:21,5,0,0	0/1:16,9:0.365:25:4,2:7,5:15,9:9,7,5,4
chr2	212936909	.	C	T	.	PASS	AS_FilterStatus=SITE;AS_SB_TABLE=58,55|9,6;DP=131;ECNT=1;ECNTH=1;GERMQ=93;MBQ=33,32;MFRL=352,357;MMQ=60,60;MPOS=37;NALOD=-1.47;NLOD=8.43;POPAF=4.61;ROQ=93;TLOD=30.84;AC=3;AN=8	GT:AD:AF:DP:F1R2:F2R1:FAD:SB	0/0:31,0:0.033:31:14,0:12,0:28,0:16,15,0,0	0/1:21,15:0.412:36:7,6:10,6:19,13:8,13,9,6
chr2	213382986	.	A	G	.	PASS	AS_FilterStatus=SITE;AS_SB_TABLE=46,70|6,2;DP=124;ECNT=1;ECNTH=1;GERMQ=93;MBQ=33,33;MFRL=351,339;MMQ=60,60;MPOS=38;NALOD=-1.362;NLOD=6.62;POPAF=6;ROQ=85;TLOD=17.05;AC=3;AN=8	GT:AD:AF:DP:F1R2:F2R1:FAD:SB	0/0:24,0:0.042:24:11,0:11,0:22,0:9,15,0,0	0/1:24,8:0.29:32:8,4:13,4:21,8:10,14,6,2
chr2	213519069	.	G	A	.	PASS	AS_FilterStatus=SITE;AS_SB_TABLE=43,52|7,13;DP=116;ECNT=1;ECNTH=1;GERMQ=93;MBQ=26,34;MFRL=358,338;MMQ=60,60;MPOS=43;NALOD=-1.43;NLOD=7.78;POPAF=6;ROQ=93;TLOD=52.42;AC=3;AN=8	GT:AD:AF:DP:F1R2:F2R1:FAD:SB	0/0:27,0:0.036:27:14,0:11,0:26,0:12,15,0,0	0/1:28,20:0.435:48:13,8:12,10:25,19:14,14,7,13
chr2	213621489	.	A	G	.	PASS	AS_FilterStatus=SITE;AS_SB_TABLE=37,36|9,6;DP=88;ECNT=1;ECNTH=1;GERMQ=93;MBQ=32,26;MFRL=312,300;MMQ=60,60;MPOS=49;NALOD=-1.35;NLOD=6.27;POPAF=6;ROQ=93;TLOD=32.12;AC=3;AN=8	GT:AD:AF:DP:F1R2:F2R1:FAD:SB	0/0:25,0:0.043:25:10,0:8,0:21,0:12,13,0,0	0/1:7,14:0.667:21:3,5:3,6:6,13:3,4,8,6
chr2	213647689	.	C	T	.	PASS	AS_FilterStatus=SITE;AS_SB_TABLE=20,77|11,12;DP=121;ECNT=1;ECNTH=1;GERMQ=93;MBQ=33,32;MFRL=351,316;MMQ=60,60;MPOS=42;NALOD=-1.342;NLOD=6.32;POPAF=6;ROQ=93;TLOD=50.93;AC=3;AN=8	GT:AD:AF:DP:F1R2:F2R1:FAD:SB	0/0:21,0:0.043:21:12,0:9,0:21,0:5,16,0,0	0/1:22,15:0.391:37:15,8:5,5:21,13:5,17,8,7
chr2	213686408	.	G	A	.	PASS	AS_FilterStatus=SITE;AS_SB_TABLE=77,50|8,4;DP=147;ECNT=1;ECNTH=1;GERMQ=93;MBQ=26,32;MFRL=341,348;MMQ=60,60;MPOS=12;NALOD=-1.602;NLOD=11.73;POPAF=1.38;ROQ=85;TLOD=27.47;AC=3;AN=8	GT:AD:AF:DP:F1R2:F2R1:FAD:SB	0/0:45,0:0.024:45:16,0:22,0:39,0:28,17,0,0	0/1:17,12:0.433:29:8,5:7,6:16,12:9,8,8,4
chr2	213840263	.	G	A	.	PASS	AS_FilterStatus=SITE;AS_SB_TABLE=42,46|8,10;DP=107;ECNT=1;ECNTH=1;GERMQ=93;MBQ=33,33;MFRL=374,321;MMQ=60,60;MPOS=45;NALOD=-1.322;NLOD=6.02;POPAF=6;ROQ=93;TLOD=44.06;AC=3;AN=8	GT:AD:AF:DP:F1R2:F2R1:FAD:PGT:PID:PS:SB	0|0:22,0:0.045:22:12,0:8,0:20,0:0|1:213840258_C_T:213840258:11,11,0,0	0|1:15,10:0.426:25:7,4:6,6:14,10:0|1:213840258_C_T:213840258:6,9,3,7
chr2	214502951	.	T	C	.	PASS	AS_FilterStatus=SITE;AS_SB_TABLE=56,60|7,12;DP=135;ECNT=1;ECNTH=1;GERMQ=93;MBQ=32,32;MFRL=351,322;MMQ=60,60;MPOS=20;NALOD=-1.591;NLOD=11.43;POPAF=6;ROQ=93;TLOD=43.23;AC=3;AN=8	GT:AD:AF:DP:F1R2:F2R1:FAD:SB	0/0:41,0:0.025:41:15,0:23,0:38,0:14,27,0,0	0/1:14,19:0.567:33:4,7:8,9:12,16:5,9,7,12
chr2	214506336	.	C	T	.	PASS	AS_FilterStatus=SITE;AS_SB_TABLE=47,58|5,11;DP=132;ECNT=1;ECNTH=1;GERMQ=93;MBQ=33,32;MFRL=357,365;MMQ=60,60;MPOS=37;NALOD=-1.558;NLOD=9.93;POPAF=6;ROQ=93;TLOD=37.66;AC=3;AN=8	GT:AD:AF:DP:F1R2:F2R1:FAD:SB	0/0:35,0:0.027:35:15,0:17,0:33,0:14,21,0,0	0/1:16,16:0.5:32:8,8:7,6:15,15:8,8,5,11
chr2	214518304	.	A	G	.	PASS	AS_FilterStatus=SITE;AS_SB_TABLE=62,64|8,10;DP=149;ECNT=1;ECNTH=1;GERMQ=93;MBQ=32,33;MFRL=341,384;MMQ=60,60;MPOS=34;NALOD=-1.601;NLOD=11.69;POPAF=6;ROQ=93;TLOD=44.59;AC=3;AN=8	GT:AD:AF:DP:F1R2:F2R1:FAD:SB	0/0:41,0:0.024:41:18,0:16,0:39,0:20,21,0,0	0/1:21,18:0.474:39:12,9:6,8:19,17:11,10,8,10
chr2	214893083	.	T	A	.	PASS	AS_FilterStatus=SITE;AS_SB_TABLE=46,45|4,2;DP=104;ECNT=1;ECNTH=1;GERMQ=93;MBQ=32,34;MFRL=339,440;MMQ=60,60;MPOS=65;NALOD=-1.438;NLOD=7.52;POPAF=6;ROQ=93;TLOD=13.82;AC=3;AN=8	GT:AD:AF:DP:F1R2:F2R1:FAD:SB	0/0:27,0:0.036:27:12,0:13,0:25,0:13,14,0,0	0/1:10,6:0.411:16:6,3:2,3:9,6:3,7,4,2
chr2	215271628	.	G	T	.	PASS	AS_FilterStatus=SITE;AS_SB_TABLE=75,32|14,4;DP=128;ECNT=1;ECNTH=1;GERMQ=93;MBQ=33,32;MFRL=331,331;MMQ=60,60;MPOS=39;NALOD=-1.445;NLOD=7.82;POPAF=6;ROQ=93;TLOD=43.96;AC=3;AN=8	GT:AD:AF:DP:F1R2:F2R1:FAD:SB	0/0:27,0:0.035:27:16,0:10,0:26,0:18,9,0,0	0/1:15,18:0.543:33:7,8:7,10:15,18:13,2,14,4
chr2	215630740	.	T	C	.	PASS	AS_FilterStatus=SITE;AS_SB_TABLE=48,41|6,9;DP=106;ECNT=1;ECNTH=1;GERMQ=93;MBQ=34,33;MFRL=352,365;MMQ=60,60;MPOS=48;NALOD=-1.362;NLOD=6.62;POPAF=6;ROQ=75;TLOD=36.51;AC=3;AN=8	GT:AD:AF:DP:F1R2:F2R1:FAD:SB	0/0:22,0:0.042:22:8,0:13,0:22,0:13,9,0,0	0/1:16,11:0.41:27:5,6:9,4:15,10:9,7,3,8
chr2	215808566	.	A	G	.	PASS	AS_FilterStatus=SITE;AS_SB_TABLE=67,60|4,7;DP=139;ECNT=1;ECNTH=1;GERMQ=93;MBQ=32,33;MFRL=318,409;MMQ=60,60;MPOS=28;NALOD=-1.438;NLOD=7.82;POPAF=6;ROQ=79;TLOD=26.31;AC=3;AN=8	GT:AD:AF:DP:F1R2:F2R1:FAD:SB	0/0:29,0:0.035:29:13,0:13,0:26,0:16,13,0,0	0/1:32,11:0.31:43:10,7:14,4:26,11:17,15,4,7
chr2	215923379	.	C	T	.	PASS	AS_FilterStatus=SITE;AS_SB_TABLE=20,60|5,9;DP=101;ECNT=1;ECNTH=1;GERMQ=93;MBQ=33,32;MFRL=370,320;MMQ=60,60;MPOS=60;NALOD=-1.34;NLOD=6.02;POPAF=6;ROQ=93;TLOD=30.96;AC=3;AN=8	GT:AD:AF:DP:F1R2:F2R1:FAD:SB	0/0:20,0:0.044:20:10,0:10,0:20,0:4,16,0,0	0/1:12,10:0.471:22:3,4:7,4:10,9:4,8,4,6
chr2	216148165	.	C	T	.	PASS	AS_FilterStatus=SITE;AS_SB_TABLE=61,37|7,9;DP=116;ECNT=1;ECNTH=1;GERMQ=93;MBQ=33,33;MFRL=339,360;MMQ=60,60;MPOS=29;NALOD=-1.447;NLOD=8.13;POPAF=6;ROQ=93;TLOD=33.73;AC=3;AN=8	GT:AD:AF:DP:F1R2:F2R1:FAD:SB	0/0:32,0:0.034:32:13,0:13,0:27,0:20,12,0,0	0/1:18,16:0.447:34:10,5:6,7:17,14:11,7,7,9
chr2	216282841	.	C	A	.	PASS	AS_FilterStatus=SITE;AS_SB_TABLE=54,59|18,13;DP=152;ECNT=1;ECNTH=1;GERMQ=93;MBQ=33,31;MFRL=334,356;MMQ=60,60;MPOS=31;NALOD=-1.474;NLOD=8.38;POPAF=6;ROQ=93;TLOD=69.21;AC=3;AN=8	GT:AD:AF:DP:F1R2:F2R1:FAD:SB	0/0:32,0:0.033:32:14,0:11,0:28,0:12,20,0,0	0/1:22,24:0.507:46:9,8:11,10:21,22:9,13,14,10
chr2	216287001	.	G	T	.	PASS	AS_FilterStatus=SITE;AS_SB_TABLE=70,78|14,11;DP=174;ECNT=1;ECNTH=1;GERMQ=93;MBQ=33,31;MFRL=335,295;MMQ=60,60;MPOS=36;NALOD=-1.632;NLOD=12.55;POPAF=6;ROQ=76;TLOD=47.37;AC=3;AN=8	GT:AD:AF:DP:F1R2:F2R1:FAD:SB	0/0:48,0:0.023:48:15,0:24,0:42,0:23,25,0,0	0/1:20,24:0.482:44:8,11:10,5:20,19:10,10,13,11
chr2	216658979	.	C	T	.	PASS	AS_FilterStatus=SITE;AS_SB_TABLE=70,70|5,9;DP=158;ECNT=1;ECNTH=1;GERMQ=93;MBQ=26,33;MFRL=345,343;MMQ=60,60;MPOS=34;NALOD=-1.505;NLOD=9.33;POPAF=4.31;ROQ=92;TLOD=31.46;AC=3;AN=8	GT:AD:AF:DP:F1R2:F2R1:FAD:SB	0/0:34,0:0.03:34:13,0:18,0:31,0:17,17,0,0	0/1:31,14:0.318:45:14,6:15,7:29,13:15,16,5,9
chr2	216743054	.	T	G	.	haplotype	AS_FilterStatus=SITE;AS_SB_TABLE=42,50|7,8;DP=111;ECNT=1;ECNTH=1;GERMQ=93;MBQ=34,32;MFRL=376,361;MMQ=60,60;MPOS=29;NALOD=-1.322;NLOD=6.02;POPAF=6;ROQ=93;TLOD=33.82;AC=3;AN=8	GT:AD:AF:DP:F1R2:F2R1:FAD:PGT:PID:PS:SB	0|0:20,0:0.045:20:6,0:13,0:20,0:0|1:216743054_T_G:216743054:10,10,0,0	0|1:17,15:0.47:32:11,5:5,10:17,15:0|1:216743054_T_G:216743054:7,10,7,8
chr2	216814560	.	A	G	.	PASS	AS_FilterStatus=SITE;AS_SB_TABLE=48,47|7,6;DP=109;ECNT=3;ECNTH=1;GERMQ=93;MBQ=32,33;MFRL=351,300;MMQ=60,60;MPOS=26;NALOD=-1.487;NLOD=8.43;POPAF=6;ROQ=82;TLOD=31.01;AC=3;AN=8	GT:AD:AF:DP:F1R2:F2R1:FAD:SB	0/0:30,0:0.032:30:11,0:15,0:28,0:15,15,0,0	0/1:18,13:0.437:31:9,8:8,5:17,13:7,11,7,6
chr2	216982436	.	A	G	.	PASS	AS_FilterStatus=SITE;AS_SB_TABLE=66,58|12,19;DP=156;ECNT=1;ECNTH=1;GERMQ=93;MBQ=32,33;MFRL=350,352;MMQ=60,60;MPOS=27;NALOD=-1.555;NLOD=10.44;POPAF=6;ROQ=86;TLOD=80.69;AC=3;AN=8	GT:AD:AF:DP:F1R2:F2R1:FAD:SB	0/0:37,0:0.027:37:20,0:13,0:35,0:18,19,0,0	0/1:17,16:0.488:33:6,9:9,5:16,15:9,8,7,9
chr2	217133846	.	G	A	.	PASS	AS_FilterStatus=SITE;AS_SB_TABLE=49,44|9,10;DP=116;ECNT=1;ECNTH=1;GERMQ=93;MBQ=33,32;MFRL=362,342;MMQ=60,60;MPOS=40;NALOD=-1.322;NLOD=6.02;POPAF=6;ROQ=93;TLOD=48.39;AC=3;AN=8	GT:AD:AF:DP:F1R2:F2R1:FAD:SB	0/0:21,0:0.045:21:11,0:9,0:20,0:11,10,0,0	0/1:19,13:0.424:32:9,6:9,7:18,13:10,9,5,8
chr2	217167920	.	C	T	.	PASS	AS_FilterStatus=SITE;AS_SB_TABLE=32,62|3,4;DP=106;ECNT=1;ECNTH=1;GERMQ=93;MBQ=33,32;MFRL=380,428;MMQ=60,60;MPOS=29;NALOD=-1.476;NLOD=8.68;POPAF=6;ROQ=74;TLOD=15.51;AC=3;AN=8	GT:AD:AF:DP:F1R2:F2R1:FAD:SB	0/0:29,0:0.032:29:10,0:18,0:29,0:9,20,0,0	0/1:17,7:0.308:24:7,3:9,4:17,7:7,10,3,4
chr2	217425973	.	C	A	.	PASS	AS_FilterStatus=SITE;AS_SB_TABLE=45,64|6,6;DP=121;ECNT=1;ECNTH=1;GERMQ=93;MBQ=32,34;MFRL=356,426;MMQ=60,60;MPOS=25;NALOD=-1.528;NLOD=9.54;POPAF=6;ROQ=93;TLOD=29.76;AC=3;AN=8	GT:AD:AF:DP:F1R2:F2R1:FAD:SB	0/0:34,0:0.029:34:10,0:18,0:32,0:13,21,0,0	0/1:29,12:0.325:41:13,6:9,5:26,12:12,17,6,6
chr2	217484989	.	G	C	.	PASS	AS_FilterStatus=SITE;AS_SB_TABLE=32,61|8,15;DP=120;ECNT=1;ECNTH=1;GERMQ=93;MBQ=33,32;MFRL=350,384;MMQ=60,60;MPOS=36;NALOD=-1.429;NLOD=7.52;POPAF=6;ROQ=93;TLOD=56.2;AC=3;AN=8	GT:AD:AF:DP:F1R2:F2R1:FAD:SB	0/0:28,0:0.036:28:14,0:11,0:25,0:12,16,0,0	0/1:16,18:0.527:34:5,10:10,6:15,17:5,11,6,12
chr2	218461235	.	C	T	.	PASS	AS_FilterStatus=SITE;AS_SB_TABLE=42,62|12,10;DP=127;ECNT=1;ECNTH=1;GERMQ=93;MBQ=26,32;MFRL=343,321;MMQ=60,60;MPOS=52;NALOD=-1.414;NLOD=7.47;POPAF=1.82;ROQ=93;TLOD=51.59;AC=3;AN=8	GT:AD:AF:DP:F1R2:F2R1:FAD:SB	0/0:25,0:0.037:25:7,0:16,0:25,0:13,12,0,0	0/1:27,15:0.403:42:7,6:13,7:21,14:10,17,8,7
chr2	218799173	.	C	A	.	PASS	AS_FilterStatus=SITE;AS_SB_TABLE=40,89|7,13;DP=151;ECNT=1;ECNTH=1;GERMQ=93;MBQ=33,32;MFRL=339,318;MMQ=60,60;MPOS=42;NALOD=-1.531;NLOD=9.93;POPAF=6;ROQ=93;TLOD=44.73;AC=3;AN=8	GT:AD:AF:DP:F1R2:F2R1:FAD:PGT:PID:PS:SB	0|0:34,0:0.029:34:17,0:16,0:33,0:1|0:218799152_A_G:218799152:11,23,0,0	1|0:24,19:0.462:43:10,10:12,8:22,19:1|0:218799152_A_G:218799152:4,20,6,13
chr2	218840231	.	A	G	.	PASS	AS_FilterStatus=SITE;AS_SB_TABLE=57,62|7,8;DP=138;ECNT=1;ECNTH=1;GERMQ=93;MBQ=33,33;MFRL=339,355;MMQ=60,60;MPOS=34;NALOD=-1.518;NLOD=9.59;POPAF=6;ROQ=88;TLOD=30.19;AC=3;AN=8	GT:AD:AF:DP:F1R2:F2R1:FAD:SB	0/0:35,0:0.029:35:15,0:14,0:32,0:15,20,0,0	0/1:22,15:0.406:37:12,7:10,6:22,15:14,8,7,8
chr2	218869261	.	C	T	.	PASS	AS_FilterStatus=SITE;AS_SB_TABLE=79,79|8,8;DP=179;ECNT=1;ECNTH=1;GERMQ=93;MBQ=26,32;MFRL=322,330;MMQ=60,60;MPOS=43;NALOD=-1.667;NLOD=13.49;POPAF=4.01;ROQ=93;TLOD=36.85;AC=3;AN=8	GT:AD:AF:DP:F1R2:F2R1:FAD:SB	0/0:49,0:0.021:49:23,0:18,0:45,0:27,22,0,0	0/1:22,16:0.445:38:6,7:11,7:19,15:5,17,8,8
chr2	219002532	.	G	A	.	PASS	AS_FilterStatus=SITE;AS_SB_TABLE=89,81|10,14;DP=196;ECNT=1;ECNTH=1;GERMQ=93;MBQ=33,34;MFRL=347,396;MMQ=60,60;MPOS=28;NALOD=-1.731;NLOD=15.86;POPAF=6;ROQ=93;TLOD=65.06;AC=3;AN=8	GT:AD:AF:DP:F1R2:F2R1:FAD:SB	0/0:56,0:0.018:56:21,0:29,0:53,0:32,24,0,0	0/1:17,21:0.595:38:8,11:6,10:14,21:5,12,9,12
chr2	219198142	.	C	T	.	PASS	AS_FilterStatus=SITE;AS_SB_TABLE=75,24|11,2;DP=113;ECNT=2;ECNTH=1;GERMQ=93;MBQ=32,34;MFRL=338,384;MMQ=60,60;MPOS=32;NALOD=-1.431;NLOD=7.82;POPAF=3.46;ROQ=70;TLOD=31.99;AC=3;AN=8	GT:AD:AF:DP:F1R2:F2R1:FAD:SB	0/0:28,0:0.036:28:12,0:11,0:26,0:20,8,0,0	0/1:13,10:0.458:23:6,6:3,3:12,10:9,4,9,1
chr2	219333008	.	G	A	.	panel_of_normals	AS_FilterStatus=SITE;AS_SB_TABLE=56,79|9,10;DP=156;ECNT=1;ECNTH=1;GERMQ=93;MBQ=33,33;MFRL=344,401;MMQ=60,60;MPOS=44;NALOD=-1.583;NLOD=11.04;PON;POPAF=6;ROQ=71;TLOD=48.37;AC=3;AN=8	GT:AD:AF:DP:F1R2:F2R1:FAD:SB	0/0:41,0:0.025:41:17,0:18,0:37,0:21,20,0,0	0/1:16,13:0.467:29:6,10:8,3:15,13:5,11,7,6
chr2	219466300	.	C	T	.	clustered_events	AS_FilterStatus=SITE;AS_SB_TABLE=64,72|8,14;DP=162;ECNT=4;ECNTH=1;GERMQ=93;MBQ=32,32;MFRL=376,355;MMQ=60,60;MPOS=39;NALOD=-1.611;NLOD=11.73;POPAF=6;ROQ=93;TLOD=49.68;AC=3;AN=8	GT:AD:AF:DP:F1R2:F2R1:FAD:SB	0/0:39,0:0.024:39:16,0:17,0:39,0:24,15,0,0	0/1:23,22:0.475:45:8,7:13,11:22,20:9,14,8,14
chr2	219544015	.	C	T	.	PASS	AS_FilterStatus=SITE;AS_SB_TABLE=90,72|8,9;DP=185;ECNT=1;ECNTH=1;GERMQ=93;MBQ=27,32;MFRL=356,358;MMQ=60,60;MPOS=43;NALOD=-1.622;NLOD=12.29;POPAF=6;ROQ=93;TLOD=40.29;AC=3;AN=8	GT:AD:AF:DP:F1R2:F2R1:FAD:SB	0/0:43,0:0.023:43:17,0:21,0:41,0:25,18,0,0	0/1:30,17:0.369:47:15,8:12,9:30,17:18,12,8,9
chr2	219572705	.	G	A	.	PASS	AS_FilterStatus=SITE;AS_SB_TABLE=75,64|21,12;DP=176;ECNT=1;ECNTH=1;GERMQ=93;MBQ=33,31;MFRL=336,299;MMQ=60,60;MPOS=24;NALOD=-1.591;NLOD=11.44;POPAF=6;ROQ=93;TLOD=78.59;AC=3;AN=8	GT:AD:AF:DP:F1R2:F2R1:FAD:SB	0/0:38,0:0.025:38:19,0:19,0:38,0:24,14,0,0	0/1:23,27:0.536:50:9,10:10,13:20,23:14,9,17,10
chr2	219781475	.	G	A	.	clustered_events	AS_FilterStatus=SITE;AS_SB_TABLE=45,71|8,11;DP=135;ECNT=6;ECNTH=1;GERMQ=93;MBQ=33,34;MFRL=328,380;MMQ=60,60;MPOS=33;NALOD=-1.431;NLOD=7.82;POPAF=6;ROQ=93;TLOD=44.37;AC=3;AN=8	GT:AD:AF:DP:F1R2:F2R1:FAD:SB	0/0:27,0:0.036:27:17,0:8,0:26,0:10,17,0,0	0/1:20,19:0.523:39:11,7:6,11:17,19:10,10,8,11
chr2	219849470	.	T	C	.	PASS	AS_FilterStatus=SITE;AS_SB_TABLE=46,58|14,16;DP=136;ECNT=2;ECNTH=1;GERMQ=93;MBQ=32,32;MFRL=339,374;MMQ=60,60;MPOS=46;NALOD=-1.438;NLOD=7.82;POPAF=6;ROQ=93;TLOD=73.24;AC=3;AN=8	GT:AD:AF:DP:F1R2:F2R1:FAD:SB	0/0:31,0:0.035:31:7,0:9,0:26,0:8,23,0,0	0/1:25,22:0.5:47:3,7:12,5:20,20:15,10,9,13
chr2	220069805	.	T	C	.	PASS	AS_FilterStatus=SITE;AS_SB_TABLE=44,53|7,6;DP=112;ECNT=1;ECNTH=1;GERMQ=93;MBQ=32,33;MFRL=375,340;MMQ=60,60;MPOS=29;NALOD=-1.454;NLOD=8.12;POPAF=6;ROQ=84;TLOD=32.16;AC=3;AN=8	GT:AD:AF:DP:F1R2:F2R1:FAD:SB	0/0:27,0:0.034:27:17,0:10,0:27,0:14,13,0,0	0/1:14,13:0.483:27:5,7:9,5:14,13:2,12,7,6
chr2	220105801	.	G	A	.	PASS	AS_FilterStatus=SITE;AS_SB_TABLE=71,58|8,4;DP=144;ECNT=1;ECNTH=1;GERMQ=93;MBQ=31,32;MFRL=362,373;MMQ=60,60;MPOS=49;NALOD=-1.55;NLOD=10.23;POPAF=6;ROQ=93;TLOD=25.51;AC=3;AN=8	GT:AD:AF:DP:F1R2:F2R1:FAD:SB	0/0:36,0:0.027:36:12,0:18,0:34,0:17,19,0,0	0/1:28,12:0.3:40:14,5:12,6:27,11:21,7,8,4
chr2	220824922	.	T	C	.	PASS	AS_FilterStatus=SITE;AS_SB_TABLE=72,41|8,3;DP=127;ECNT=1;ECNTH=1;GERMQ=93;MBQ=34,33;MFRL=350,424;MMQ=60,60;MPOS=38;NALOD=-1.456;NLOD=7.85;POPAF=6;ROQ=81;TLOD=25.35;AC=3;AN=8	GT:AD:AF:DP:F1R2:F2R1:FAD:SB	0/0:29,0:0.034:29:10,0:11,0:27,0:19,10,0,0	0/1:21,11:0.377:32:11,5:7,6:19,11:14,7,8,3
chr2	220834415	.	T	G	.	PASS	AS_FilterStatus=SITE;AS_SB_TABLE=49,68|6,11;DP=139;ECNT=1;ECNTH=1;GERMQ=93;MBQ=33,33;MFRL=318,388;MMQ=60,60;MPOS=36;NALOD=-1.415;NLOD=7.52;POPAF=6;ROQ=93;TLOD=35.61;AC=3;AN=8	GT:AD:AF:DP:F1R2:F2R1:FAD:SB	0/0:29,0:0.037:29:14,0:11,0:25,0:10,19,0,0	0/1:17,17:0.513:34:4,7:10,7:14,15:8,9,6,11
chr2	220894705	.	C	A	.	PASS	AS_FilterStatus=SITE;AS_SB_TABLE=41,68|11,8;DP=135;ECNT=1;ECNTH=1;GERMQ=93;MBQ=33,33;MFRL=339,380;MMQ=60,60;MPOS=30;NALOD=-1.523;NLOD=9.58;POPAF=6;ROQ=93;TLOD=47.14;AC=3;AN=8	GT:AD:AF:DP:F1R2:F2R1:FAD:SB	0/0:35,0:0.029:35:17,0:13,0:32,0:14,21,0,0	0/1:13,16:0.537:29:6,7:6,8:13,15:4,9,10,6
chr2	221329956	.	A	T	.	PASS	AS_FilterStatus=SITE;AS_SB_TABLE=46,33|9,4;DP=97;ECNT=2;ECNTH=2;GERMQ=93;MBQ=33,35;MFRL=341,427;MMQ=60,60;MPOS=38;NALOD=-1.076;NLOD=6.31;POPAF=3.91;ROQ=78;TLOD=19.9;AC=3;AN=8	GT:AD:AF:DP:F1R2:F2R1:FAD:SB	0/0:24,0:0.042:24:7,0:12,0:21,0:14,10,0,0	0/1:18,13:0.433:31:6,4:8,6:16,12:9,9,9,4
chr2	221606531	.	T	C	.	PASS	AS_FilterStatus=SITE;AS_SB_TABLE=42,73|10,15;DP=141;ECNT=1;ECNTH=1;GERMQ=93;MBQ=33,33;MFRL=353,333;MMQ=60,60;MPOS=46;NALOD=-1.55;NLOD=10.23;POPAF=6;ROQ=93;TLOD=66.71;AC=3;AN=8	GT:AD:AF:DP:F1R2:F2R1:FAD:SB	0/0:36,0:0.027:36:18,0:16,0:34,0:13,23,0,0	0/1:15,16:0.548:31:7,7:6,8:13,16:7,8,7,9
chr2	221815865	.	T	C	.	PASS	AS_FilterStatus=SITE;AS_SB_TABLE=57,58|6,12;DP=137;ECNT=1;ECNTH=1;GERMQ=93;MBQ=34,33;MFRL=371,350;MMQ=60,60;MPOS=34;NALOD=-1.143;NLOD=7.29;POPAF=4.3;ROQ=56;TLOD=32.1;AC=3;AN=8	GT:AD:AF:DP:F1R2:F2R1:FAD:SB	0/0:27,0:0.036:27:10,0:10,0:25,0:12,15,0,0	0/1:24,13:0.36:37:16,8:7,3:24,13:11,13,5,8
chr2	221927533	.	C	T	.	PASS	AS_FilterStatus=SITE;AS_SB_TABLE=68,34|8,4;DP=114;ECNT=1;ECNTH=1;GERMQ=93;MBQ=31,32;MFRL=346,355;MMQ=60,60;MPOS=38;NALOD=-1.446;NLOD=8.08;POPAF=6;ROQ=93;TLOD=24.28;AC=3;AN=8	GT:AD:AF:DP:F1R2:F2R1:FAD:SB	0/0:29,0:0.035:29:14,0:12,0:27,0:21,8,0,0	0/1:23,12:0.348:35:9,5:12,5:21,11:13,10,8,4
chr2	222099123	.	T	C	.	PASS	AS_FilterStatus=SITE;AS_SB_TABLE=35,73|7,7;DP=125;ECNT=1;ECNTH=1;GERMQ=93;MBQ=34,31;MFRL=347,357;MMQ=60,60;MPOS=35;NALOD=-1.35;NLOD=6.27;POPAF=6;ROQ=50;TLOD=31.54;AC=3;AN=8	GT:AD:AF:DP:F1R2:F2R1:FAD:SB	0/0:23,0:0.043:23:11,0:9,0:21,0:6,17,0,0	0/1:22,14:0.378:36:11,2:11,11:22,13:9,13,7,7
chr2	222469689	.	T	C	.	PASS	AS_FilterStatus=SITE;AS_SB_TABLE=50,56|10,13;DP=133;ECNT=1;ECNTH=1;GERMQ=93;MBQ=32,33;MFRL=352,450;MMQ=60,60;MPOS=51;NALOD=-1.395;NLOD=6.87;POPAF=6;ROQ=93;TLOD=53.97;AC=3;AN=8	GT:AD:AF:DP:F1R2:F2R1:FAD:SB	0/0:25,0:0.039:25:14,0:7,0:23,0:8,17,0,0	0/1:21,18:0.46:39:11,8:9,8:21,18:12,9,8,10
chr2	222613757	.	A	G	.	PASS	AS_FilterStatus=SITE;AS_SB_TABLE=62,35|7,3;DP=110;ECNT=1;ECNTH=1;GERMQ=93;MBQ=32,33;MFRL=352,380;MMQ=60,60;MPOS=29;NALOD=-1.445;NLOD=7.83;POPAF=6;ROQ=71;TLOD=23.94;AC=3;AN=8	GT:AD:AF:DP:F1R2:F2R1:FAD:SB	0/0:30,0:0.035:30:11,0:13,0:26,0:17,13,0,0	0/1:19,10:0.357:29:10,3:8,7:19,10:15,4,7,3
chr2	222659097	.	A	G	.	PASS	AS_FilterStatus=SITE;AS_SB_TABLE=50,52|12,12;DP=132;ECNT=1;ECNTH=1;GERMQ=93;MBQ=32,32;MFRL=353,265;MMQ=60,60;MPOS=20;NALOD=-1.489;NLOD=8.68;POPAF=4.13;ROQ=93;TLOD=56.84;AC=3;AN=8	GT:AD:AF:DP:F1R2:F2R1:FAD:SB	0/0:35,0:0.032:35:12,0:16,0:29,0:19,16,0,0	0/1:14,20:0.531:34:8,8:6,8:14,16:3,11,10,10
chr2	222730963	.	C	T	.	PASS	AS_FilterStatus=SITE;AS_SB_TABLE=43,43|7,13;DP=106;ECNT=1;ECNTH=1;GERMQ=93;MBQ=33,32;MFRL=341,322;MMQ=60,60;MPOS=51;NALOD=-1.369;NLOD=6.57;POPAF=6;ROQ=72;TLOD=47.81;AC=3;AN=8	GT:AD:AF:DP:F1R2:F2R1:FAD:SB	0/0:23,0:0.041:23:11,0:9,0:22,0:7,16,0,0	0/1:14,15:0.517:29:5,9:8,4:13,14:10,4,3,12
chr2	222806593	.	T	C	.	PASS	AS_FilterStatus=SITE;AS_SB_TABLE=39,50|10,7;DP=107;ECNT=1;ECNTH=1;GERMQ=93;MBQ=34,33;MFRL=380,337;MMQ=60,60;MPOS=42;NALOD=-1.43;NLOD=7.78;POPAF=6;ROQ=85;TLOD=43.61;AC=3;AN=8	GT:AD:AF:DP:F1R2:F2R1:FAD:SB	0/0:27,0:0.036:27:13,0:12,0:26,0:13,14,0,0	0/1:19,14:0.424:33:11,5:6,7:18,13:9,10,10,4
chr2	223746670	.	C	T	.	PASS	AS_FilterStatus=SITE;AS_SB_TABLE=46,51|11,6;DP=122;ECNT=1;ECNTH=1;GERMQ=93;MBQ=31,32;MFRL=341,337;MMQ=60,60;MPOS=36;NALOD=-1.477;NLOD=7.82;POPAF=6;ROQ=73;TLOD=39.26;AC=3;AN=8	GT:AD:AF:DP:F1R2:F2R1:FAD:SB	0/0:27,0:0.033:27:9,0:9,0:26,0:13,14,0,0	0/1:20,12:0.378:32:11,2:6,8:20,12:11,9,8,4
chr2	223748021	.	C	G	.	PASS	AS_FilterStatus=SITE;AS_SB_TABLE=66,46|17,8;DP=138;ECNT=1;ECNTH=1;GERMQ=93;MBQ=33,33;MFRL=319,307;MMQ=60,60;MPOS=16;NALOD=-1.483;NLOD=8.43;POPAF=6;ROQ=93;TLOD=61.1;AC=3;AN=8	GT:AD:AF:DP:F1R2:F2R1:FAD:SB	0/0:30,0:0.032:30:7,0:19,0:28,0:18,12,0,0	0/1:17,22:0.541:39:7,8:9,11:16,19:9,8,15,7
chr2	223749088	.	C	A	.	PASS	AS_FilterStatus=SITE;AS_SB_TABLE=44,60|6,13;DP=125;ECNT=1;ECNTH=1;GERMQ=93;MBQ=32,34;MFRL=332,414;MMQ=60,60;MPOS=34;NALOD=-1.531;NLOD=9.93;POPAF=6;ROQ=93;TLOD=50.53;AC=3;AN=8	GT:AD:AF:DP:F1R2:F2R1:FAD:SB	0/0:35,0:0.029:35:20,0:13,0:33,0:13,22,0,0	0/1:18,18:0.514:36:12,12:4,5:17,18:7,11,6,12
chr2	223749328	.	A	T	.	PASS	AS_FilterStatus=SITE;AS_SB_TABLE=59,66|16,6;DP=147;ECNT=1;ECNTH=1;GERMQ=93;MBQ=32,32;MFRL=355,339;MMQ=60,60;MPOS=41;NALOD=-1.518;NLOD=9.58;POPAF=6;ROQ=90;TLOD=51.95;AC=3;AN=8	GT:AD:AF:DP:F1R2:F2R1:FAD:SB	0/0:35,0:0.029:35:17,0:13,0:32,0:15,20,0,0	0/1:16,16:0.528:32:9,9:5,6:14,16:9,7,11,5
chr2	223761721	.	C	A	.	PASS	AS_FilterStatus=SITE;AS_SB_TABLE=61,46|8,10;DP=147;ECNT=1;ECNTH=1;GERMQ=93;MBQ=33,32;MFRL=351,353;MMQ=60,60;MPOS=49;NALOD=-1.443;NLOD=7.52;POPAF=6;ROQ=93;TLOD=38.72;AC=3;AN=8	GT:AD:AF:DP:F1R2:F2R1:FAD:SB	0/0:26,0:0.035:26:13,0:12,0:25,0:20,6,0,0	0/1:16,18:0.523:34:10,9:6,6:16,18:12,4,8,10
chr2	224180390	.	C	A	.	PASS	AS_FilterStatus=SITE;AS_SB_TABLE=67,53|14,19;DP=162;ECNT=1;ECNTH=1;GERMQ=93;MBQ=33,32;MFRL=343,312;MMQ=60,60;MPOS=33;NALOD=-1.454;NLOD=8.13;POPAF=6;ROQ=93;TLOD=79;AC=3;AN=8	GT:AD:AF:DP:F1R2:F2R1:FAD:SB	0/0:30,0:0.034:30:12,0:15,0:27,0:17,13,0,0	0/1:28,25:0.449:53:16,7:10,11:26,21:16,12,11,14
chr2	224216480	.	C	T	.	PASS	AS_FilterStatus=SITE;AS_SB_TABLE=50,48|8,7;DP=116;ECNT=1;ECNTH=1;GERMQ=93;MBQ=33,32;MFRL=334,350;MMQ=60,60;MPOS=20;NALOD=-1.31;NLOD=5.72;POPAF=6;ROQ=90;TLOD=35.04;AC=3;AN=8	GT:AD:AF:DP:F1R2:F2R1:FAD:SB	0/0:20,0:0.047:20:8,0:11,0:19,0:10,10,0,0	0/1:22,15:0.405:37:10,8:11,6:21,14:8,14,8,7
chr2	224306538	.	T	C	.	PASS	AS_FilterStatus=SITE;AS_SB_TABLE=62,37|10,9;DP=118;ECNT=1;ECNTH=1;GERMQ=93;MBQ=33,33;MFRL=346,413;MMQ=60,60;MPOS=48;NALOD=-1.415;NLOD=7.52;POPAF=6;ROQ=92;TLOD=50.49;AC=3;AN=8	GT:AD:AF:DP:F1R2:F2R1:FAD:SB	0/0:27,0:0.037:27:10,0:12,0:25,0:15,12,0,0	0/1:20,15:0.444:35:9,6:8,7:19,15:13,7,8,7
chr2	224473054	.	G	A	.	PASS	AS_FilterStatus=SITE;AS_SB_TABLE=61,42|11,6;DP=122;ECNT=1;ECNTH=1;GERMQ=93;MBQ=33,33;MFRL=338,317;MMQ=60,60;MPOS=13;NALOD=-1.531;NLOD=9.88;POPAF=6;ROQ=93;TLOD=44.3;AC=3;AN=8	GT:AD:AF:DP:F1R2:F2R1:FAD:SB	0/0:34,0:0.029:34:15,0:17,0:33,0:20,14,0,0	0/1:17,12:0.436:29:5,7:9,5:16,12:12,5,6,6
chr2	224833309	.	C	T	.	PASS	AS_FilterStatus=SITE;AS_SB_TABLE=62,63|8,14;DP=148;ECNT=2;ECNTH=1;GERMQ=93;MBQ=26,33;MFRL=366,398;MMQ=60,60;MPOS=49;NALOD=-1.589;NLOD=11.09;POPAF=6;ROQ=93;TLOD=58.62;AC=3;AN=8	GT:AD:AF:DP:F1R2:F2R1:FAD:SB	0/0:40,0:0.025:40:18,0:14,0:37,0:19,21,0,0	0/1:18,21:0.525:39:13,12:5,8:18,20:8,10,8,13
chr2	224913234	.	C	T	.	PASS	AS_FilterStatus=SITE;AS_SB_TABLE=41,53|9,5;DP=110;ECNT=1;ECNTH=1;GERMQ=93;MBQ=33,35;MFRL=371,393;MMQ=60,60;MPOS=53;NALOD=-1.301;NLOD=5.72;POPAF=6;ROQ=91;TLOD=36.74;AC=3;AN=8	GT:AD:AF:DP:F1R2:F2R1:FAD:SB	0/0:21,0:0.048:21:9,0:10,0:19,0:8,13,0,0	0/1:15,14:0.536:29:5,5:7,9:12,14:6,9,9,5
chr2	224987094	.	G	A	.	haplotype	AS_FilterStatus=SITE;AS_SB_TABLE=56,44|7,9;DP=119;ECNT=1;ECNTH=1;GERMQ=93;MBQ=33,32;MFRL=368,339;MMQ=60,60;MPOS=43;NALOD=-1.477;NLOD=8.73;POPAF=6;ROQ=93;TLOD=38.07;AC=3;AN=8	GT:AD:AF:DP:F1R2:F2R1:FAD:PGT:PID:PS:SB	0|0:31,0:0.032:31:19,0:10,0:29,0:0|1:224987094_G_A:224987094:20,11,0,0	0|1:20,16:0.457:36:8,8:10,7:18,15:0|1:224987094_G_A:224987094:10,10,7,9
chr2	225436756	.	A	G	.	PASS	AS_FilterStatus=SITE;AS_SB_TABLE=38,40|8,3;DP=91;ECNT=1;ECNTH=1;GERMQ=88;MBQ=34,33;MFRL=336,385;MMQ=60,60;MPOS=49;NALOD=-1.305;NLOD=5.15;POPAF=1.96;ROQ=62;TLOD=23.7;AC=3;AN=8	GT:AD:AF:DP:F1R2:F2R1:FAD:SB	0/0:21,0:0.048:21:5,0:7,0:17,0:9,12,0,0	0/1:14,11:0.473:25:5,2:3,5:12,11:6,8,8,3
chr2	225588431	.	C	A	.	PASS	AS_FilterStatus=SITE;AS_SB_TABLE=23,71|3,11;DP=110;ECNT=1;ECNTH=1;GERMQ=93;MBQ=33,32;MFRL=357,366;MMQ=60,60;MPOS=43;NALOD=-1.574;NLOD=10.83;POPAF=6;ROQ=81;TLOD=35.54;AC=3;AN=8	GT:AD:AF:DP:F1R2:F2R1:FAD:SB	0/0:37,0:0.026:37:11,0:12,0:36,0:11,26,0,0	0/1:17,9:0.357:26:5,5:4,2:17,9:4,13,2,7
chr2	225676917	.	G	A	.	PASS	AS_FilterStatus=SITE;AS_SB_TABLE=63,54|9,10;DP=137;ECNT=1;ECNTH=1;GERMQ=93;MBQ=33,34;MFRL=329,381;MMQ=60,60;MPOS=50;NALOD=-1.445;NLOD=8.03;POPAF=6;ROQ=93;TLOD=45.06;AC=3;AN=8	GT:AD:AF:DP:F1R2:F2R1:FAD:SB	0/0:28,0:0.035:28:14,0:11,0:27,0:15,13,0,0	0/1:25,19:0.427:44:9,6:13,10:23,17:15,10,9,10
chr2	225796650	.	T	C	.	PASS	AS_FilterStatus=SITE;AS_SB_TABLE=46,35|7,6;DP=96;ECNT=1;ECNTH=1;GERMQ=93;MBQ=32,31;MFRL=364,409;MMQ=60,60;MPOS=33;NALOD=-1.379;NLOD=6.88;POPAF=6;ROQ=93;TLOD=31.78;AC=3;AN=8	GT:AD:AF:DP:F1R2:F2R1:FAD:SB	0/0:24,0:0.04:24:10,0:11,0:23,0:12,12,0,0	0/1:12,13:0.523:25:7,8:4,5:12,13:10,2,7,6
chr2	226217138	.	G	A	.	PASS	AS_FilterStatus=SITE;AS_SB_TABLE=57,59|10,7;DP=133;ECNT=1;ECNTH=1;GERMQ=93;MBQ=31,32;MFRL=354,358;MMQ=60,60;MPOS=34;NALOD=-1.542;NLOD=10.14;POPAF=6;ROQ=93;TLOD=39.05;AC=3;AN=8	GT:AD:AF:DP:F1R2:F2R1:FAD:SB	0/0:34,0:0.028:34:13,0:19,0:34,0:17,17,0,0	0/1:16,17:0.533:33:6,6:7,9:13,15:10,6,10,7
chr2	226336978	.	A	G	.	PASS	AS_FilterStatus=SITE;AS_SB_TABLE=74,48|7,6;DP=135;ECNT=1;ECNTH=1;GERMQ=93;MBQ=34,33;MFRL=338,288;MMQ=60,60;MPOS=37;NALOD=-1.591;NLOD=11.44;POPAF=6;ROQ=86;TLOD=29.8;AC=3;AN=8	GT:AD:AF:DP:F1R2:F2R1:FAD:SB	0/0:41,0:0.025:41:17,0:21,0:38,0:24,17,0,0	0/1:17,12:0.431:29:4,5:10,6:15,11:11,6,7,5
chr2	226487319	.	A	G	.	PASS	AS_FilterStatus=SITE;AS_SB_TABLE=65,52|11,8;DP=140;ECNT=1;ECNTH=1;GERMQ=93;MBQ=32,33;MFRL=357,339;MMQ=60,60;MPOS=52;NALOD=-1.56;NLOD=10.44;POPAF=6;ROQ=93;TLOD=46.76;AC=3;AN=8	GT:AD:AF:DP:F1R2:F2R1:FAD:SB	0/0:40,0:0.027:40:17,0:15,0:35,0:19,21,0,0	0/1:12,19:0.6:31:4,10:7,7:11,17:5,7,11,8
chr2	227298128	.	A	G	.	haplotype	AS_FilterStatus=SITE;AS_SB_TABLE=68,69|12,13;DP=167;ECNT=1;ECNTH=1;GERMQ=93;MBQ=32,30;MFRL=377,391;MMQ=60,60;MPOS=43;NALOD=-1.589;NLOD=11.09;POPAF=6;ROQ=93;TLOD=56.1;AC=3;AN=8	GT:AD:AF:DP:F1R2:F2R1:FAD:PGT:PID:PS:SB	0|0:37,0:0.025:37:19,0:15,0:37,0:0|1:227298122_C_T:227298122:19,18,0,0	0|1:22,21:0.486:43:11,12:10,8:22,21:0|1:227298122_C_T:227298122:8,14,11,10
chr2	227583818	.	C	T	.	PASS	AS_FilterStatus=SITE;AS_SB_TABLE=58,41|5,9;DP=113;ECNT=1;ECNTH=1;GERMQ=93;MBQ=31,32;MFRL=354,314;MMQ=60,60;MPOS=20;NALOD=-1.462;NLOD=8.42;POPAF=6;ROQ=93;TLOD=32.45;AC=3;AN=8	GT:AD:AF:DP:F1R2:F2R1:FAD:SB	0/0:29,0:0.033:29:16,0:11,0:28,0:14,15,0,0	0/1:14,11:0.423:25:7,4:7,6:14,10:10,4,5,6
chr2	227781970	.	C	T	.	PASS	AS_FilterStatus=SITE;AS_SB_TABLE=57,77|8,6;DP=154;ECNT=1;ECNTH=1;GERMQ=93;MBQ=33,34;MFRL=373,421;MMQ=60,60;MPOS=31;NALOD=-1.596;NLOD=11.44;POPAF=6;ROQ=93;TLOD=34.86;AC=3;AN=8	GT:AD:AF:DP:F1R2:F2R1:FAD:SB	0/0:40,0:0.025:40:14,0:24,0:38,0:14,26,0,0	0/1:22,14:0.405:36:12,6:9,8:21,14:10,12,8,6
chr2	227917158	.	G	A	.	PASS	AS_FilterStatus=SITE;AS_SB_TABLE=69,25|8,7;DP=111;ECNT=1;ECNTH=1;GERMQ=93;MBQ=33,32;MFRL=335,324;MMQ=60,60;MPOS=38;NALOD=-1.501;NLOD=8.43;POPAF=2.32;ROQ=93;TLOD=35.46;AC=3;AN=8	GT:AD:AF:DP:F1R2:F2R1:FAD:SB	0/0:28,0:0.031:28:8,0:15,0:28,0:21,7,0,0	0/1:16,15:0.451:31:7,5:5,6:16,13:9,7,8,7
chr2	227963023	.	G	A	.	PASS	AS_FilterStatus=SITE;AS_SB_TABLE=67,51|8,5;DP=133;ECNT=1;ECNTH=1;GERMQ=93;MBQ=32,33;MFRL=333,396;MMQ=60,60;MPOS=33;NALOD=-1.556;NLOD=10.53;POPAF=6;ROQ=93;TLOD=30.25;AC=3;AN=8	GT:AD:AF:DP:F1R2:F2R1:FAD:SB	0/0:41,0:0.027:41:18,0:16,0:35,0:19,22,0,0	0/1:23,13:0.353:36:9,6:13,5:23,12:12,11,8,5
chr2	228064983	.	C	T	.	PASS	AS_FilterStatus=SITE;AS_SB_TABLE=70,47|7,12;DP=138;ECNT=1;ECNTH=1;GERMQ=93;MBQ=33,34;MFRL=321,345;MMQ=60,60;MPOS=31;NALOD=-1.562;NLOD=10.53;POPAF=6;ROQ=93;TLOD=50.87;AC=3;AN=8	GT:AD:AF:DP:F1R2:F2R1:FAD:SB	0/0:39,0:0.027:39:11,0:21,0:35,0:24,15,0,0	0/1:17,19:0.528:36:10,8:6,9:16,18:10,7,7,12
chr2	228217694	.	A	G	.	PASS	AS_FilterStatus=SITE;AS_SB_TABLE=44,44|8,7;DP=110;ECNT=1;ECNTH=1;GERMQ=93;MBQ=32,32;MFRL=350,328;MMQ=60,60;MPOS=42;NALOD=-1.431;NLOD=7.82;POPAF=6;ROQ=64;TLOD=37.61;AC=3;AN=8	GT:AD:AF:DP:F1R2:F2R1:FAD:SB	0/0:26,0:0.036:26:13,0:13,0:26,0:12,14,0,0	0/1:13,13:0.504:26:6,3:6,10:13,13:6,7,7,6
chr2	228783821	.	T	C	.	PASS	AS_FilterStatus=SITE;AS_SB_TABLE=44,60|5,12;DP=125;ECNT=1;ECNTH=1;GERMQ=93;MBQ=32,26;MFRL=412,416;MMQ=60,60;MPOS=32;NALOD=-1.495;NLOD=8.89;POPAF=6;ROQ=93;TLOD=33.6;AC=3;AN=8	GT:AD:AF:DP:F1R2:F2R1:FAD:SB	0/0:32,0:0.031:32:15,0:12,0:30,0:12,20,0,0	0/1:16,14:0.457:30:6,8:8,5:16,13:8,8,5,9
chr2	229040396	.	A	G	.	PASS	AS_FilterStatus=SITE;AS_SB_TABLE=47,49|4,8;DP=111;ECNT=1;ECNTH=1;GERMQ=93;MBQ=32,32;MFRL=360,472;MMQ=60,60;MPOS=37;NALOD=-1.454;NLOD=8.13;POPAF=6;ROQ=93;TLOD=27.6;AC=3;AN=8	GT:AD:AF:DP:F1R2:F2R1:FAD:SB	0/0:29,0:0.034:29:7,0:11,0:27,0:13,16,0,0	0/1:21,12:0.384:33:9,4:5,5:20,12:11,10,4,8
chr2	229214950	.	T	A	.	PASS	AS_FilterStatus=SITE;AS_SB_TABLE=58,49|15,4;DP=127;ECNT=1;ECNTH=1;GERMQ=93;MBQ=32,34;MFRL=318,334;MMQ=60,60;MPOS=44;NALOD=-1.553;NLOD=10.14;POPAF=6;ROQ=93;TLOD=47.38;AC=3;AN=8	GT:AD:AF:DP:F1R2:F2R1:FAD:SB	0/0:41,0:0.027:41:13,0:12,0:34,0:22,19,0,0	0/1:16,17:0.527:33:5,8:6,6:15,17:8,8,14,3
chr2	229488331	.	C	T	.	PASS	AS_FilterStatus=SITE;AS_SB_TABLE=44,104|13,15;DP=178;ECNT=1;ECNTH=1;GERMQ=93;MBQ=33,32;MFRL=368,367;MMQ=60,60;MPOS=34;NALOD=-1.618;NLOD=12.04;POPAF=6;ROQ=93;TLOD=67.94;AC=3;AN=8	GT:AD:AF:DP:F1R2:F2R1:FAD:SB	0/0:44,0:0.024:44:17,0:17,0:40,0:14,30,0,0	0/1:14,28:0.643:42:3,13:4,10:14,26:4,10,13,15
chr2	229845673	.	T	A	.	PASS	AS_FilterStatus=SITE;AS_SB_TABLE=42,43|4,8;DP=97;ECNT=1;ECNTH=1;GERMQ=93;MBQ=32,32;MFRL=333,347;MMQ=60,60;MPOS=43;NALOD=-1.379;NLOD=6.88;POPAF=6;ROQ=33;TLOD=25.35;AC=3;AN=8	GT:AD:AF:DP:F1R2:F2R1:FAD:SB	0/0:27,0:0.04:27:8,0:14,0:23,0:15,12,0,0	0/1:18,8:0.348:26:11,1:4,7:16,8:9,9,2,6
chr2	230030817	.	A	T	.	PASS	AS_FilterStatus=SITE;AS_SB_TABLE=50,54|18,5;DP=130;ECNT=1;ECNTH=1;GERMQ=93;MBQ=32,33;MFRL=301,320;MMQ=60,60;MPOS=30;NALOD=-1.286;NLOD=5.33;POPAF=6;ROQ=93;TLOD=57.57;AC=3;AN=8	GT:AD:AF:DP:F1R2:F2R1:FAD:SB	0/0:23,0:0.049:23:7,0:9,0:18,0:10,13,0,0	0/1:27,16:0.4:43:8,9:15,6:23,15:13,14,13,3
chr2	230139846	.	T	C	.	PASS	AS_FilterStatus=SITE;AS_SB_TABLE=60,47|19,12;DP=152;ECNT=1;ECNTH=1;GERMQ=93;MBQ=32,30;MFRL=362,400;MMQ=60,60;MPOS=40;NALOD=-1.601;NLOD=10.95;POPAF=6;ROQ=93;TLOD=75.36;AC=3;AN=8	GT:AD:AF:DP:F1R2:F2R1:FAD:SB	0/0:40,0:0.025:40:16,0:16,0:37,0:25,15,0,0	0/1:16,26:0.627:42:7,15:8,9:15,26:7,9,14,12
chr2	231184374	.	T	C	.	PASS	AS_FilterStatus=SITE;AS_SB_TABLE=57,72|6,16;DP=153;ECNT=1;ECNTH=1;GERMQ=93;MBQ=33,26;MFRL=342,316;MMQ=60,60;MPOS=41;NALOD=-1.628;NLOD=12.29;POPAF=6;ROQ=93;TLOD=45.71;AC=3;AN=8	GT:AD:AF:DP:F1R2:F2R1:FAD:SB	0/0:45,0:0.023:45:18,0:21,0:41,0:19,26,0,0	0/1:21,22:0.5:43:10,9:10,10:20,20:11,10,6,16
chr2	231322699	.	C	T	.	PASS	AS_FilterStatus=SITE;AS_SB_TABLE=59,62|8,18;DP=147;ECNT=1;ECNTH=1;GERMQ=93;MBQ=33,33;MFRL=407,387;MMQ=60,60;MPOS=56;NALOD=-1.518;NLOD=9.63;POPAF=6;ROQ=93;TLOD=69.45;AC=3;AN=8	GT:AD:AF:DP:F1R2:F2R1:FAD:SB	0/0:35,0:0.029:35:19,0:12,0:32,0:17,18,0,0	0/1:23,19:0.454:42:7,13:15,6:23,19:11,12,6,13
chr2	231352735	.	A	G	.	PASS	AS_FilterStatus=SITE;AS_SB_TABLE=51,57|7,5;DP=124;ECNT=1;ECNTH=1;GERMQ=93;MBQ=34,33;MFRL=347,394;MMQ=60,60;MPOS=16;NALOD=-1.475;NLOD=8.43;POPAF=6;ROQ=78;TLOD=29.82;AC=3;AN=8	GT:AD:AF:DP:F1R2:F2R1:FAD:SB	0/0:31,0:0.032:31:15,0:7,0:28,0:15,16,0,0	0/1:19,12:0.413:31:6,4:5,5:18,12:9,10,7,5
chr2	231522052	.	T	C	.	clustered_events	AS_FilterStatus=SITE;AS_SB_TABLE=53,74|3,12;DP=146;ECNT=4;ECNTH=1;GERMQ=93;MBQ=33,33;MFRL=370,426;MMQ=60,60;MPOS=36;NALOD=-1.652;NLOD=12.58;POPAF=6;ROQ=77;TLOD=37.03;AC=3;AN=8	GT:AD:AF:DP:F1R2:F2R1:FAD:SB	0/0:46,0:0.022:46:15,0:14,0:42,0:19,27,0,0	0/1:21,15:0.434:36:6,5:8,4:20,15:12,9,3,12
chr2	231652085	.	T	A	.	PASS	AS_FilterStatus=SITE;AS_SB_TABLE=68,46|7,8;DP=132;ECNT=1;ECNTH=1;GERMQ=93;MBQ=32,32;MFRL=355,294;MMQ=60,60;MPOS=40;NALOD=-1.517;NLOD=9.33;POPAF=6;ROQ=93;TLOD=34.82;AC=3;AN=8	GT:AD:AF:DP:F1R2:F2R1:FAD:SB	0/0:33,0:0.03:33:13,0:18,0:31,0:23,10,0,0	0/1:19,15:0.441:34:11,8:7,6:18,14:10,9,7,8
chr2	231703671	.	G	A	.	PASS	AS_FilterStatus=SITE;AS_SB_TABLE=81,54|11,10;DP=158;ECNT=1;ECNTH=1;GERMQ=93;MBQ=33,32;MFRL=411,352;MMQ=60,60;MPOS=36;NALOD=-1.51;NLOD=9.03;POPAF=6;ROQ=84;TLOD=47.77;AC=3;AN=8	GT:AD:AF:DP:F1R2:F2R1:FAD:SB	0/0:34,0:0.03:34:14,0:16,0:30,0:20,14,0,0	0/1:24,16:0.39:40:14,4:9,8:23,14:16,8,9,7
chr2	231984924	.	T	C	.	PASS	AS_FilterStatus=SITE;AS_SB_TABLE=63,49|11,12;DP=138;ECNT=1;ECNTH=1;GERMQ=93;MBQ=32,33;MFRL=336,366;MMQ=60,60;MPOS=48;NALOD=-1.37;NLOD=6.62;POPAF=6;ROQ=89;TLOD=59.61;AC=3;AN=8	GT:AD:AF:DP:F1R2:F2R1:FAD:SB	0/0:26,0:0.041:26:8,0:14,0:22,0:14,12,0,0	0/1:16,23:0.578:39:7,6:8,16:16,22:10,6,11,12
chr2	232323296	.	G	A	.	PASS	AS_FilterStatus=SITE;AS_SB_TABLE=93,77|13,12;DP=195;ECNT=1;ECNTH=1;GERMQ=93;MBQ=33,34;MFRL=360,420;MMQ=60,60;MPOS=40;NALOD=-1.724;NLOD=15.65;POPAF=6;ROQ=93;TLOD=68.04;AC=3;AN=8	GT:AD:AF:DP:F1R2:F2R1:FAD:SB	0/0:55,0:0.019:55:26,0:26,0:52,0:36,19,0,0	0/1:31,25:0.456:56:17,14:13,11:30,25:15,16,13,12
chr2	232401953	.	C	T	.	PASS	AS_FilterStatus=SITE;AS_SB_TABLE=67,44|14,11;DP=142;ECNT=1;ECNTH=1;GERMQ=93;MBQ=32,31;MFRL=361,388;MMQ=60,60;MPOS=25;NALOD=-1.561;NLOD=10.48;POPAF=4.61;ROQ=93;TLOD=58.36;AC=3;AN=8	GT:AD:AF:DP:F1R2:F2R1:FAD:SB	0/0:37,0:0.027:37:17,0:16,0:35,0:26,11,0,0	0/1:13,18:0.546:31:0,8:12,7:13,16:8,5,10,8
chr2	232481485	.	A	G	.	PASS	AS_FilterStatus=SITE;AS_SB_TABLE=87,60|15,17;DP=186;ECNT=1;ECNTH=1;GERMQ=93;MBQ=34,33;MFRL=357,384;MMQ=60,60;MPOS=30;NALOD=-1.593;NLOD=11;POPAF=6;ROQ=77;TLOD=77.42;AC=3;AN=8	GT:AD:AF:DP:F1R2:F2R1:FAD:SB	0/0:41,0:0.025:41:19,0:15,0:37,0:18,23,0,0	0/1:37,28:0.444:65:17,7:16,19:35,28:24,13,14,14
chr2	232636081	.	G	A	.	PASS	AS_FilterStatus=SITE;AS_SB_TABLE=53,62|11,8;DP=136;ECNT=1;ECNTH=1;GERMQ=93;MBQ=26,32;MFRL=355,410;MMQ=60,60;MPOS=34;NALOD=-1.438;NLOD=7.82;POPAF=4.61;ROQ=93;TLOD=45.31;AC=3;AN=8	GT:AD:AF:DP:F1R2:F2R1:FAD:SB	0/0:26,0:0.035:26:13,0:13,0:26,0:12,14,0,0	0/1:19,19:0.53:38:8,8:7,9:15,17:8,11,11,8
chr2	232688492	.	T	C	.	PASS	AS_FilterStatus=SITE;AS_SB_TABLE=55,41|12,8;DP=118;ECNT=1;ECNTH=1;GERMQ=93;MBQ=33,24;MFRL=351,348;MMQ=60,60;MPOS=48;NALOD=-1.216;NLOD=8.75;POPAF=3.46;ROQ=88;TLOD=39.76;AC=3;AN=8	GT:AD:AF:DP:F1R2:F2R1:FAD:SB	0/0:32,0:0.031:32:7,0:12,0:29,0:17,15,0,0	0/1:10,14:0.539:24:4,7:0,4:10,12:8,2,8,6
chr2	232692448	.	G	A	.	PASS	AS_FilterStatus=SITE;AS_SB_TABLE=60,37|11,3;DP=114;ECNT=1;ECNTH=1;GERMQ=93;MBQ=26,33;MFRL=352,377;MMQ=60,60;MPOS=46;NALOD=-1.462;NLOD=8.42;POPAF=3.83;ROQ=93;TLOD=36.57;AC=3;AN=8	GT:AD:AF:DP:F1R2:F2R1:FAD:SB	0/0:29,0:0.033:29:12,0:16,0:28,0:17,12,0,0	0/1:16,14:0.472:30:4,6:11,8:16,14:11,5,11,3
chr2	232748149	.	G	A	.	PASS	AS_FilterStatus=SITE;AS_SB_TABLE=57,54|5,9;DP=126;ECNT=1;ECNTH=1;GERMQ=93;MBQ=31,32;MFRL=331,431;MMQ=60,60;MPOS=40;NALOD=-1.405;NLOD=7.22;POPAF=6;ROQ=82;TLOD=31.82;AC=3;AN=8	GT:AD:AF:DP:F1R2:F2R1:FAD:SB	0/0:24,0:0.038:24:10,0:14,0:24,0:12,12,0,0	0/1:18,14:0.441:32:7,3:11,11:18,14:11,7,5,9
chr2	232865540	.	T	C	.	PASS	AS_FilterStatus=SITE;AS_SB_TABLE=35,61|12,18;DP=130;ECNT=2;ECNTH=1;GERMQ=81;MBQ=34,33;MFRL=317,322;MMQ=60,60;MPOS=38;NALOD=-1.496;NLOD=8.94;POPAF=3.43;ROQ=81;TLOD=43.77;AC=3;AN=8	GT:AD:AF:DP:F1R2:F2R1:FAD:SB	0/0:34,0:0.031:34:8,0:15,0:30,0:12,22,0,0	0/1:22,23:0.484:45:9,5:6,10:22,21:8,14,9,14
chr2	232868450	.	C	T	.	PASS	AS_FilterStatus=SITE;AS_SB_TABLE=60,61|10,3;DP=143;ECNT=1;ECNTH=1;GERMQ=93;MBQ=33,31;MFRL=341,324;MMQ=60,60;MPOS=33;NALOD=-1.422;NLOD=7.52;POPAF=6;ROQ=93;TLOD=27.01;AC=3;AN=8	GT:AD:AF:DP:F1R2:F2R1:FAD:PGT:PID:PS:SB	0|0:28,0:0.036:28:11,0:12,0:25,0:1|0:232868434_G_A:232868434:15,13,0,0	1|0:23,11:0.345:34:10,5:9,5:20,10:1|0:232868434_G_A:232868434:15,8,9,2
chr2	233130754	.	C	T	.	PASS	AS_FilterStatus=SITE;AS_SB_TABLE=70,45|15,6;DP=136;ECNT=1;ECNTH=1;GERMQ=93;MBQ=33,32;MFRL=326,391;MMQ=60,60;MPOS=37;NALOD=-1.462;NLOD=8.43;POPAF=6;ROQ=93;TLOD=55.42;AC=3;AN=8	GT:AD:AF:DP:F1R2:F2R1:FAD:SB	0/0:32,0:0.033:32:17,0:11,0:28,0:21,11,0,0	0/1:21,14:0.417:35:12,6:8,8:20,14:17,4,9,5
chr2	233346841	.	G	A	.	PASS	AS_FilterStatus=SITE;AS_SB_TABLE=29,65|6,13;DP=137;ECNT=1;ECNTH=1;GERMQ=93;MBQ=33,32;MFRL=337,288;MMQ=60,60;MPOS=38;NALOD=-1.521;NLOD=9.03;POPAF=6;ROQ=93;TLOD=46.67;AC=3;AN=8	GT:AD:AF:DP:F1R2:F2R1:FAD:SB	0/0:31,0:0.029:31:16,0:13,0:30,0:7,24,0,0	0/1:11,19:0.606:30:3,7:7,8:11,17:4,7,6,13
chr2	233448600	.	C	T	.	PASS	AS_FilterStatus=SITE;AS_SB_TABLE=42,57|6,8;DP=119;ECNT=1;ECNTH=1;GERMQ=93;MBQ=26,31;MFRL=356,321;MMQ=60,60;MPOS=20;NALOD=-1.444;NLOD=7.77;POPAF=6;ROQ=76;TLOD=27.07;AC=3;AN=8	GT:AD:AF:DP:F1R2:F2R1:FAD:SB	0/0:26,0:0.035:26:11,0:14,0:26,0:13,13,0,0	0/1:12,14:0.523:26:4,7:6,4:12,13:2,10,6,8
chr2	233729599	.	C	T	.	PASS	AS_FilterStatus=SITE;AS_SB_TABLE=63,54|11,17;DP=145;ECNT=1;ECNTH=1;GERMQ=93;MBQ=31,32;MFRL=374,352;MMQ=60,60;MPOS=50;NALOD=-1.601;NLOD=11.68;POPAF=2.75;ROQ=93;TLOD=74.44;AC=3;AN=8	GT:AD:AF:DP:F1R2:F2R1:FAD:SB	0/0:40,0:0.024:40:22,0:16,0:39,0:17,23,0,0	0/1:18,23:0.575:41:9,11:7,11:16,22:12,6,9,14
chr2	233840222	.	T	C	.	PASS	AS_FilterStatus=SITE;AS_SB_TABLE=73,45|9,6;DP=134;ECNT=1;ECNTH=1;GERMQ=93;MBQ=34,33;MFRL=354,410;MMQ=60,60;MPOS=31;NALOD=-1.542;NLOD=10.14;POPAF=6;ROQ=93;TLOD=33.93;AC=3;AN=8	GT:AD:AF:DP:F1R2:F2R1:FAD:SB	0/0:36,0:0.028:36:19,0:13,0:34,0:26,10,0,0	0/1:20,15:0.431:35:8,7:10,7:19,14:11,9,9,6
chr2	233934600	.	C	T	.	PASS	AS_FilterStatus=SITE;AS_SB_TABLE=66,50|9,2;DP=131;ECNT=1;ECNTH=1;GERMQ=93;MBQ=33,33;MFRL=377,446;MMQ=60,60;MPOS=28;NALOD=-1.468;NLOD=8.38;POPAF=6;ROQ=78;TLOD=21.63;AC=3;AN=8	GT:AD:AF:DP:F1R2:F2R1:FAD:SB	0/0:30,0:0.033:30:14,0:13,0:28,0:20,10,0,0	0/1:16,11:0.409:27:5,4:11,5:16,11:10,6,9,2
chr2	233990371	.	C	T	.	PASS	AS_FilterStatus=SITE;AS_SB_TABLE=53,62|5,11;DP=132;ECNT=1;ECNTH=1;GERMQ=93;MBQ=26,32;MFRL=356,383;MMQ=60,60;MPOS=28;NALOD=-1.43;NLOD=7.77;POPAF=4.61;ROQ=50;TLOD=37.87;AC=3;AN=8	GT:AD:AF:DP:F1R2:F2R1:FAD:SB	0/0:27,0:0.036:27:12,0:11,0:26,0:12,15,0,0	0/1:24,11:0.344:35:11,8:9,2:20,10:12,12,3,8
chr2	234060719	.	A	T	.	PASS	AS_FilterStatus=SITE;AS_SB_TABLE=48,80|4,7;DP=144;ECNT=1;ECNTH=1;GERMQ=93;MBQ=32,34;MFRL=345,325;MMQ=60,60;MPOS=41;NALOD=-1.584;NLOD=10.85;POPAF=6;ROQ=65;TLOD=20.11;AC=3;AN=8	GT:AD:AF:DP:F1R2:F2R1:FAD:SB	0/0:39,0:0.025:39:18,0:8,0:36,0:16,23,0,0	0/1:30,11:0.29:41:12,3:13,5:28,11:12,18,4,7
chr2	234248449	.	G	A	.	haplotype	AS_FilterStatus=SITE;AS_SB_TABLE=59,75|7,15;DP=161;ECNT=1;ECNTH=1;GERMQ=93;MBQ=31,32;MFRL=401,361;MMQ=60,60;MPOS=44;NALOD=-1.531;NLOD=9.93;POPAF=6;ROQ=93;TLOD=51.19;AC=3;AN=8	GT:AD:AF:DP:F1R2:F2R1:FAD:PGT:PID:PS:SB	0|0:34,0:0.029:34:14,0:18,0:33,0:0|1:234248449_G_A:234248449:13,21,0,0	0|1:19,22:0.559:41:9,8:7,13:17,22:0|1:234248449_G_A:234248449:7,12,7,15
chr2	234336810	.	C	T	.	PASS	AS_FilterStatus=SITE;AS_SB_TABLE=64,70|10,4;DP=159;ECNT=1;ECNTH=1;GERMQ=93;MBQ=33,31;MFRL=341,346;MMQ=60,60;MPOS=24;NALOD=-1.567;NLOD=10.53;POPAF=6;ROQ=81;TLOD=26.93;AC=3;AN=8	GT:AD:AF:DP:F1R2:F2R1:FAD:SB	0/0:36,0:0.026:36:11,0:24,0:35,0:15,21,0,0	0/1:22,14:0.411:36:11,8:8,5:19,13:10,12,10,4
chr2	234342151	.	C	T	.	PASS	AS_FilterStatus=SITE;AS_SB_TABLE=51,53|7,11;DP=122;ECNT=1;ECNTH=1;GERMQ=93;MBQ=33,34;MFRL=344,311;MMQ=60,60;MPOS=40;NALOD=-1.43;NLOD=7.78;POPAF=6;ROQ=79;TLOD=43.92;AC=3;AN=8	GT:AD:AF:DP:F1R2:F2R1:FAD:SB	0/0:28,0:0.036:28:8,0:16,0:26,0:11,17,0,0	0/1:16,13:0.467:29:8,4:6,8:15,13:8,8,5,8
chr2	234635391	.	A	G	.	PASS	AS_FilterStatus=SITE;AS_SB_TABLE=55,60|11,10;DP=138;ECNT=1;ECNTH=1;GERMQ=93;MBQ=32,33;MFRL=328,326;MMQ=60,60;MPOS=42;NALOD=-1.518;NLOD=9.58;POPAF=6;ROQ=93;TLOD=48.55;AC=3;AN=8	GT:AD:AF:DP:F1R2:F2R1:FAD:SB	0/0:34,0:0.029:34:17,0:13,0:32,0:13,21,0,0	0/1:18,15:0.482:33:5,6:8,6:14,13:11,7,7,8
chr2	235008308	.	C	T	.	PASS	AS_FilterStatus=SITE;AS_SB_TABLE=84,62|10,6;DP=173;ECNT=1;ECNTH=1;GERMQ=93;MBQ=33,31;MFRL=349,311;MMQ=60,60;MPOS=37;NALOD=-1.595;NLOD=11.14;POPAF=6;ROQ=89;TLOD=33.7;AC=3;AN=8	GT:AD:AF:DP:F1R2:F2R1:FAD:SB	0/0:37,0:0.025:37:20,0:17,0:37,0:23,14,0,0	0/1:23,16:0.407:39:11,6:9,8:21,14:10,13,10,6
chr2	235039766	.	A	G	.	PASS	AS_FilterStatus=SITE;AS_SB_TABLE=54,64|11,17;DP=146;ECNT=1;ECNTH=1;GERMQ=93;MBQ=32,32;MFRL=352,328;MMQ=60,60;MPOS=36;NALOD=-1.36;NLOD=6.57;POPAF=6;ROQ=93;TLOD=65.25;AC=3;AN=8	GT:AD:AF:DP:F1R2:F2R1:FAD:SB	0/0:24,0:0.042:24:9,0:10,0:22,0:10,14,0,0	0/1:22,18:0.421:40:10,8:10,7:21,15:12,10,7,11
chr2	235048528	.	A	G	.	PASS	AS_FilterStatus=SITE;AS_SB_TABLE=55,65|7,4;DP=133;ECNT=1;ECNTH=1;GERMQ=93;MBQ=33,26;MFRL=359,346;MMQ=60,60;MPOS=44;NALOD=-1.547;NLOD=9.84;POPAF=6;ROQ=55;TLOD=17.74;AC=3;AN=8	GT:AD:AF:DP:F1R2:F2R1:FAD:SB	0/0:34,0:0.028:34:16,0:11,0:33,0:17,17,0,0	0/1:22,11:0.341:33:9,6:5,2:20,10:9,13,7,4
chr2	235090247	.	C	T	.	PASS	AS_FilterStatus=SITE;AS_SB_TABLE=41,70|16,9;DP=140;ECNT=1;ECNTH=1;GERMQ=93;MBQ=33,31;MFRL=356,354;MMQ=60,60;MPOS=35;NALOD=-1.561;NLOD=10.23;POPAF=6;ROQ=66;TLOD=57.37;AC=3;AN=8	GT:AD:AF:DP:F1R2:F2R1:FAD:SB	0/0:37,0:0.027:37:16,0:18,0:34,0:11,26,0,0	0/1:23,15:0.401:38:12,4:8,9:21,14:7,16,10,5
chr2	235098791	.	C	T	.	PASS	AS_FilterStatus=SITE;AS_SB_TABLE=33,66|8,9;DP=118;ECNT=1;ECNTH=1;GERMQ=93;MBQ=26,32;MFRL=345,321;MMQ=60,60;MPOS=22;NALOD=-1.43;NLOD=7.77;POPAF=6;ROQ=51;TLOD=38.69;AC=3;AN=8	GT:AD:AF:DP:F1R2:F2R1:FAD:SB	0/0:29,0:0.036:29:16,0:9,0:26,0:12,17,0,0	0/1:16,12:0.416:28:7,2:8,9:16,11:7,9,7,5
chr2	235235715	.	A	G	.	PASS	AS_FilterStatus=SITE;AS_SB_TABLE=48,37|11,11;DP=107;ECNT=1;ECNTH=1;GERMQ=93;MBQ=33,31;MFRL=339,382;MMQ=60,60;MPOS=36;NALOD=-1.38;NLOD=6.92;POPAF=6;ROQ=93;TLOD=56.47;AC=3;AN=8	GT:AD:AF:DP:F1R2:F2R1:FAD:SB	0/0:25,0:0.04:25:10,0:11,0:23,0:16,9,0,0	0/1:14,17:0.567:31:6,9:5,7:12,16:8,6,11,6
chr2	235573965	.	G	A	.	PASS	AS_FilterStatus=SITE;AS_SB_TABLE=52,77|2,13;DP=144;ECNT=1;ECNTH=1;GERMQ=93;MBQ=27,32;MFRL=321,323;MMQ=60,60;MPOS=44;NALOD=-1.462;NLOD=8.42;POPAF=4.13;ROQ=64;TLOD=33.92;AC=3;AN=8	GT:AD:AF:DP:F1R2:F2R1:FAD:SB	0/0:32,0:0.033:32:12,0:15,0:28,0:12,20,0,0	0/1:28,14:0.341:42:13,8:13,4:26,13:13,15,2,12
chr2	235596559	.	C	T	.	PASS	AS_FilterStatus=SITE;AS_SB_TABLE=71,50|9,9;DP=146;ECNT=1;ECNTH=1;GERMQ=93;MBQ=33,32;MFRL=346,392;MMQ=60,60;MPOS=25;NALOD=-1.561;NLOD=10.23;POPAF=6;ROQ=93;TLOD=39.66;AC=3;AN=8	GT:AD:AF:DP:F1R2:F2R1:FAD:SB	0/0:38,0:0.027:38:19,0:15,0:34,0:25,13,0,0	0/1:17,18:0.527:35:10,8:5,8:15,17:8,9,9,9
chr2	235609806	.	T	C	.	PASS	AS_FilterStatus=SITE;AS_SB_TABLE=65,57|7,5;DP=136;ECNT=1;ECNTH=1;GERMQ=93;MBQ=32,33;MFRL=370,425;MMQ=60,60;MPOS=40;NALOD=-1.538;NLOD=9.93;POPAF=6;ROQ=90;TLOD=25.3;AC=3;AN=8	GT:AD:AF:DP:F1R2:F2R1:FAD:SB	0/0:35,0:0.028:35:18,0:15,0:33,0:18,17,0,0	0/1:16,12:0.433:28:10,7:6,5:16,12:10,6,7,5
chr2	235767430	.	G	A	.	PASS	AS_FilterStatus=SITE;AS_SB_TABLE=81,73|15,16;DP=186;ECNT=1;ECNTH=1;GERMQ=93;MBQ=33,32;MFRL=339,366;MMQ=60,60;MPOS=28;NALOD=-1.618;NLOD=12.04;POPAF=6;ROQ=93;TLOD=80.03;AC=3;AN=8	GT:AD:AF:DP:F1R2:F2R1:FAD:SB	0/0:42,0:0.024:42:22,0:12,0:40,0:21,21,0,0	0/1:38,31:0.476:69:14,17:16,11:32,29:23,15,15,16
chr2	235776042	.	C	T	.	PASS	AS_FilterStatus=SITE;AS_SB_TABLE=56,65|8,10;DP=157;ECNT=1;ECNTH=1;GERMQ=93;MBQ=26,32;MFRL=335,319;MMQ=60,60;MPOS=13;NALOD=-1.643;NLOD=11.89;POPAF=4.31;ROQ=61;TLOD=42.11;AC=3;AN=8	GT:AD:AF:DP:F1R2:F2R1:FAD:SB	0/0:43,0:0.022:43:15,0:14,0:40,0:18,25,0,0	0/1:11,18:0.608:29:5,8:2,2:10,16:5,6,8,10
chr2	236332333	.	G	A	.	PASS	AS_FilterStatus=SITE;AS_SB_TABLE=57,45|5,6;DP=113;ECNT=1;ECNTH=1;GERMQ=93;MBQ=33,32;MFRL=351,319;MMQ=60,60;MPOS=23;NALOD=-1.431;NLOD=7.82;POPAF=6;ROQ=71;TLOD=24.09;AC=3;AN=8	GT:AD:AF:DP:F1R2:F2R1:FAD:SB	0/0:30,0:0.036:30:14,0:12,0:26,0:15,15,0,0	0/1:19,11:0.37:30:9,6:7,3:16,9:10,9,5,6
chr2	236546573	.	G	T	.	PASS	AS_FilterStatus=SITE;AS_SB_TABLE=44,77|10,11;DP=153;ECNT=1;ECNTH=1;GERMQ=93;MBQ=33,32;MFRL=341,378;MMQ=60,60;MPOS=28;NALOD=-1.367;NLOD=6.32;POPAF=6;ROQ=93;TLOD=52.39;AC=3;AN=8	GT:AD:AF:DP:F1R2:F2R1:FAD:SB	0/0:23,0:0.041:23:9,0:12,0:21,0:7,16,0,0	0/1:14,19:0.559:33:7,6:7,11:14,18:5,9,9,10
chr2	236849162	.	A	G	.	haplotype	AS_FilterStatus=SITE;AS_SB_TABLE=35,61|3,10;DP=112;ECNT=1;ECNTH=1;GERMQ=93;MBQ=32,32;MFRL=308,272;MMQ=60,60;MPOS=46;NALOD=-1.477;NLOD=8.73;POPAF=6;ROQ=54;TLOD=25.78;AC=3;AN=8	GT:AD:AF:DP:F1R2:F2R1:FAD:PGT:PID:PS:SB	0|0:30,0:0.032:30:13,0:16,0:29,0:0|1:236849162_A_G:236849162:14,16,0,0	0|1:11,13:0.496:24:10,8:1,2:11,11:0|1:236849162_A_G:236849162:3,8,3,10
chr2	236983026	.	A	G	.	PASS	AS_FilterStatus=SITE;AS_SB_TABLE=77,60|9,9;DP=169;ECNT=1;ECNTH=1;GERMQ=93;MBQ=34,33;MFRL=350,400;MMQ=60,60;MPOS=38;NALOD=-1.542;NLOD=9.89;POPAF=6;ROQ=82;TLOD=41.3;AC=3;AN=8	GT:AD:AF:DP:F1R2:F2R1:FAD:SB	0/0:35,0:0.028:35:18,0:12,0:33,0:21,14,0,0	0/1:27,18:0.391:45:15,6:12,11:27,17:16,11,9,9
chr2	237128509	.	A	G	.	PASS	AS_FilterStatus=SITE;AS_SB_TABLE=36,87|7,18;DP=150;ECNT=1;ECNTH=1;GERMQ=93;MBQ=34,32;MFRL=353,311;MMQ=60,60;MPOS=41;NALOD=-1.405;NLOD=7.22;POPAF=6;ROQ=93;TLOD=55.38;AC=3;AN=8	GT:AD:AF:DP:F1R2:F2R1:FAD:SB	0/0:26,0:0.038:26:12,0:12,0:24,0:9,17,0,0	0/1:30,17:0.348:47:14,8:14,7:29,15:10,20,4,13
chr2	237265682	.	G	A	.	PASS	AS_FilterStatus=SITE;AS_SB_TABLE=50,52|8,4;DP=118;ECNT=1;ECNTH=1;GERMQ=93;MBQ=33,34;MFRL=313,463;MMQ=60,60;MPOS=50;NALOD=-1.467;NLOD=8.33;POPAF=6;ROQ=87;TLOD=29.83;AC=3;AN=8	GT:AD:AF:DP:F1R2:F2R1:FAD:SB	0/0:32,0:0.033:32:12,0:11,0:28,0:15,17,0,0	0/1:15,12:0.471:27:3,8:8,4:14,12:5,10,8,4
chr2	237509495	.	A	G	.	PASS	AS_FilterStatus=SITE;AS_SB_TABLE=68,51|9,7;DP=137;ECNT=1;ECNTH=1;GERMQ=93;MBQ=34,33;MFRL=330,362;MMQ=60,60;MPOS=44;NALOD=-1.322;NLOD=6.02;POPAF=6;ROQ=72;TLOD=39.56;AC=3;AN=8	GT:AD:AF:DP:F1R2:F2R1:FAD:SB	0/0:22,0:0.045:22:5,0:15,0:20,0:12,10,0,0	0/1:16,16:0.548:32:9,11:4,5:13,16:6,10,9,7
chr2	237746804	.	A	G	.	PASS	AS_FilterStatus=SITE;AS_SB_TABLE=62,82|10,17;DP=175;ECNT=1;ECNTH=1;GERMQ=93;MBQ=32,33;MFRL=338,377;MMQ=60,60;MPOS=30;NALOD=-1.562;NLOD=10.49;POPAF=6;ROQ=93;TLOD=71.53;AC=3;AN=8	GT:AD:AF:DP:F1R2:F2R1:FAD:PGT:PID:PS:SB	0|0:38,0:0.027:38:14,0:20,0:35,0:1|0:237746796_G_A:237746796:17,21,0,0	1|0:23,18:0.475:41:11,9:7,7:20,18:1|0:237746796_G_A:237746796:13,10,6,12
chr2	238148231	.	G	A	.	haplotype	AS_FilterStatus=SITE;AS_SB_TABLE=84,62|9,13;DP=170;ECNT=1;ECNTH=1;GERMQ=93;MBQ=26,32;MFRL=375,410;MMQ=60,60;MPOS=33;NALOD=-1.632;NLOD=12.33;POPAF=4.31;ROQ=73;TLOD=50.19;AC=3;AN=8	GT:AD:AF:DP:F1R2:F2R1:FAD:PGT:PID:PS:SB	0|0:43,0:0.023:43:14,0:27,0:41,0:0|1:238148226_G_C:238148226:24,19,0,0	0|1:17,22:0.548:39:7,14:9,5:17,21:0|1:238148226_G_C:238148226:12,5,9,13
chr2	238192919	.	A	G	.	PASS	AS_FilterStatus=SITE;AS_SB_TABLE=41,42|14,12;DP=116;ECNT=1;ECNTH=1;GERMQ=93;MBQ=33,27;MFRL=333,389;MMQ=60,60;MPOS=34;NALOD=-1.421;NLOD=7.48;POPAF=6;ROQ=93;TLOD=62.17;AC=3;AN=8	GT:AD:AF:DP:F1R2:F2R1:FAD:SB	0/0:25,0:0.037:25:10,0:14,0:25,0:15,10,0,0	0/1:9,19:0.662:28:3,10:5,7:9,18:4,5,11,8
chr2	238310759	.	C	T	.	PASS	AS_FilterStatus=SITE;AS_SB_TABLE=76,60|6,7;DP=154;ECNT=1;ECNTH=1;GERMQ=93;MBQ=29,32;MFRL=365,352;MMQ=60,60;MPOS=38;NALOD=-1.537;NLOD=9.93;POPAF=3.91;ROQ=93;TLOD=27.31;AC=3;AN=8	GT:AD:AF:DP:F1R2:F2R1:FAD:SB	0/0:34,0:0.028:34:18,0:14,0:33,0:17,17,0,0	0/1:22,13:0.371:35:15,6:6,6:21,12:11,11,6,7
chr2	238346663	.	T	C	.	PASS	AS_FilterStatus=SITE;AS_SB_TABLE=67,76|15,7;DP=167;ECNT=1;ECNTH=1;GERMQ=93;MBQ=32,31;MFRL=333,370;MMQ=60,60;MPOS=48;NALOD=-1.579;NLOD=11.09;POPAF=6;ROQ=93;TLOD=47.4;AC=3;AN=8	GT:AD:AF:DP:F1R2:F2R1:FAD:SB	0/0:43,0:0.026:43:13,0:23,0:37,0:17,26,0,0	0/1:24,19:0.452:43:10,12:12,6:22,18:13,11,13,6
chr2	238876403	.	C	T	.	PASS	AS_FilterStatus=SITE;AS_SB_TABLE=54,68|9,6;DP=154;ECNT=1;ECNTH=1;GERMQ=93;MBQ=33,33;MFRL=360,381;MMQ=60,60;MPOS=29;NALOD=-1.658;NLOD=12.64;POPAF=6;ROQ=93;TLOD=36.89;AC=3;AN=8	GT:AD:AF:DP:F1R2:F2R1:FAD:SB	0/0:44,0:0.022:44:27,0:15,0:42,0:24,20,0,0	0/1:23,12:0.386:35:12,7:6,5:20,12:10,13,7,5
chr2	238876969	.	C	T	.	PASS	AS_FilterStatus=SITE;AS_SB_TABLE=46,64|7,12;DP=139;ECNT=1;ECNTH=1;GERMQ=93;MBQ=26,32;MFRL=376,314;MMQ=60,60;MPOS=33;NALOD=-1.475;NLOD=8.63;POPAF=4.61;ROQ=93;TLOD=45.97;AC=3;AN=8	GT:AD:AF:DP:F1R2:F2R1:FAD:SB	0/0:31,0:0.032:31:13,0:12,0:29,0:11,20,0,0	0/1:18,19:0.5:37:7,7:11,10:18,18:9,9,7,12
chr2	239488325	.	G	A	.	PASS	AS_FilterStatus=SITE;AS_SB_TABLE=71,78|11,9;DP=172;ECNT=1;ECNTH=1;GERMQ=93;MBQ=33,32;MFRL=336,331;MMQ=60,60;MPOS=33;NALOD=-1.672;NLOD=13.84;POPAF=6;ROQ=93;TLOD=43.97;AC=3;AN=8	GT:AD:AF:DP:F1R2:F2R1:FAD:SB	0/0:50,0:0.021:50:19,0:25,0:46,0:19,31,0,0	0/1:26,20:0.439:46:16,7:6,10:23,18:15,11,11,9
chr2	239544509	.	C	T	.	PASS	AS_FilterStatus=SITE;AS_SB_TABLE=62,69|16,18;DP=165;ECNT=1;ECNTH=1;GERMQ=93;MBQ=33,32;MFRL=373,348;MMQ=60,60;MPOS=30;NALOD=-1.431;NLOD=7.82;POPAF=6;ROQ=93;TLOD=85.04;AC=3;AN=8	GT:AD:AF:DP:F1R2:F2R1:FAD:SB	0/0:27,0:0.036:27:11,0:13,0:26,0:11,16,0,0	0/1:24,28:0.529:52:12,12:10,11:22,25:8,16,11,17
chr2	239641993	.	C	T	.	PASS	AS_FilterStatus=SITE;AS_SB_TABLE=109,55|10,8;DP=184;ECNT=1;ECNTH=1;GERMQ=93;MBQ=33,33;MFRL=357,378;MMQ=60,60;MPOS=37;NALOD=-1.638;NLOD=12.59;POPAF=6;ROQ=90;TLOD=41.02;AC=3;AN=8	GT:AD:AF:DP:F1R2:F2R1:FAD:SB	0/0:45,0:0.023:45:22,0:19,0:42,0:33,12,0,0	0/1:23,18:0.425:41:8,10:14,6:22,16:18,5,10,8
chr2	239916276	.	C	T	.	PASS	AS_FilterStatus=SITE;AS_SB_TABLE=59,58|8,8;DP=139;ECNT=1;ECNTH=1;GERMQ=93;MBQ=31,32;MFRL=343,341;MMQ=60,60;MPOS=38;NALOD=-1.516;NLOD=8.64;POPAF=6;ROQ=93;TLOD=36.22;AC=3;AN=8	GT:AD:AF:DP:F1R2:F2R1:FAD:SB	0/0:30,0:0.03:30:11,0:6,0:29,0:13,17,0,0	0/1:12,16:0.556:28:5,5:1,5:12,15:5,7,8,8
chr2	240296655	.	A	G	.	PASS	AS_FilterStatus=SITE;AS_SB_TABLE=79,64|15,6;DP=178;ECNT=1;ECNTH=1;GERMQ=93;MBQ=33,26;MFRL=389,441;MMQ=60,60;MPOS=49;NALOD=-1.575;NLOD=10.6;POPAF=6;ROQ=93;TLOD=43.69;AC=3;AN=8	GT:AD:AF:DP:F1R2:F2R1:FAD:SB	0/0:37,0:0.026:37:13,0:18,0:36,0:17,20,0,0	0/1:29,21:0.445:50:12,10:12,11:27,21:18,11,15,6
chr2	240721201	.	G	C	.	PASS	AS_FilterStatus=SITE;AS_SB_TABLE=77,90|14,20;DP=206;ECNT=1;ECNTH=1;GERMQ=93;MBQ=33,33;MFRL=362,349;MMQ=60,60;MPOS=41;NALOD=-1.671;NLOD=13.24;POPAF=6;ROQ=93;TLOD=88.48;AC=3;AN=8	GT:AD:AF:DP:F1R2:F2R1:FAD:SB	0/0:50,0:0.021:50:18,0:19,0:44,0:20,30,0,0	0/1:30,28:0.493:58:16,15:12,9:29,28:16,14,10,18
chr2	240851749	.	G	A	.	PASS	AS_FilterStatus=SITE;AS_SB_TABLE=81,97|13,12;DP=205;ECNT=1;ECNTH=1;GERMQ=93;MBQ=27,32;MFRL=364,390;MMQ=60,60;MPOS=36;NALOD=-1.666;NLOD=13.4;POPAF=6;ROQ=93;TLOD=57.2;AC=3;AN=8	GT:AD:AF:DP:F1R2:F2R1:FAD:SB	0/0:48,0:0.021:48:18,0:24,0:45,0:24,24,0,0	0/1:34,25:0.43:59:11,10:20,11:32,24:15,19,13,12
chr2	240928364	.	A	G	.	PASS	AS_FilterStatus=SITE;AS_SB_TABLE=56,83|10,2;DP=152;ECNT=2;ECNTH=1;GERMQ=93;MBQ=32,33;MFRL=344,389;MMQ=60,60;MPOS=51;NALOD=-1.573;NLOD=10.79;POPAF=6;ROQ=67;TLOD=27.91;AC=3;AN=8	GT:AD:AF:DP:F1R2:F2R1:FAD:SB	0/0:38,0:0.026:38:10,0:19,0:36,0:14,24,0,0	0/1:28,7:0.235:35:6,3:18,4:25,7:12,16,7,0
chr2	241185607	.	C	T	.	PASS	AS_FilterStatus=SITE;AS_SB_TABLE=60,46|10,10;DP=130;ECNT=1;ECNTH=1;GERMQ=93;MBQ=31,32;MFRL=351,319;MMQ=60,60;MPOS=33;NALOD=-1.388;NLOD=6.92;POPAF=6;ROQ=93;TLOD=47.36;AC=3;AN=8	GT:AD:AF:DP:F1R2:F2R1:FAD:PGT:PID:PS:SB	0|0:24,0:0.039:24:13,0:9,0:23,0:1|0:241185600_T_A:241185600:13,11,0,0	1|0:16,20:0.543:36:6,5:9,13:15,18:1|0:241185600_T_A:241185600:10,6,10,10
chr2	241281718	.	T	C	.	PASS	AS_FilterStatus=SITE;AS_SB_TABLE=55,44|9,13;DP=122;ECNT=1;ECNTH=1;GERMQ=93;MBQ=32,33;MFRL=319,381;MMQ=60,60;MPOS=60;NALOD=-1.505;NLOD=9.33;POPAF=6;ROQ=63;TLOD=59.12;AC=3;AN=8	GT:AD:AF:DP:F1R2:F2R1:FAD:SB	0/0:34,0:0.03:34:13,0:18,0:31,0:23,11,0,0	0/1:10,19:0.662:29:2,3:6,15:9,18:6,4,8,11
chr2	241711032	.	A	C	.	PASS	AS_FilterStatus=SITE;AS_SB_TABLE=70,62|11,17;DP=164;ECNT=1;ECNTH=1;GERMQ=93;MBQ=34,26;MFRL=355,321;MMQ=60,60;MPOS=31;NALOD=-1.591;NLOD=11.44;POPAF=6;ROQ=93;TLOD=60.78;AC=3;AN=8	GT:AD:AF:DP:F1R2:F2R1:FAD:SB	0/0:42,0:0.025:42:19,0:19,0:38,0:21,21,0,0	0/1:22,22:0.5:44:6,6:14,14:20,20:12,10,8,14
chr3	298562	.	T	C	.	PASS	AS_FilterStatus=SITE;AS_SB_TABLE=33,65|6,15;DP=121;ECNT=1;ECNTH=1;GERMQ=93;MBQ=34,33;MFRL=328,414;MMQ=60,60;MPOS=20;NALOD=-1.422;NLOD=7.52;POPAF=6;ROQ=93;TLOD=54.96;AC=3;AN=8	GT:AD:AF:DP:F1R2:F2R1:FAD:SB	0/0:26,0:0.036:26:17,0:8,0:25,0:14,12,0,0	0/1:14,21:0.587:35:5,8:8,12:14,20:5,9,6,15
chr3	388165	.	C	T	.	PASS	AS_FilterStatus=SITE;AS_SB_TABLE=51,52|8,6;DP=128;ECNT=1;ECNTH=1;GERMQ=93;MBQ=31,31;MFRL=322,345;MMQ=60,60;MPOS=22;NALOD=-1.47;NLOD=8.43;POPAF=6;ROQ=83;TLOD=26.94;AC=3;AN=8	GT:AD:AF:DP:F1R2:F2R1:FAD:SB	0/0:33,0:0.033:33:13,0:14,0:28,0:16,17,0,0	0/1:17,10:0.384:27:8,3:5,6:15,9:8,9,6,4
chr3	518224	.	G	A	.	PASS	AS_FilterStatus=SITE;AS_SB_TABLE=46,70|7,16;DP=141;ECNT=1;ECNTH=1;GERMQ=93;MBQ=30,32;MFRL=355,335;MMQ=60,60;MPOS=32;NALOD=-1.573;NLOD=10.78;POPAF=4.13;ROQ=93;TLOD=55.39;AC=3;AN=8	GT:AD:AF:DP:F1R2:F2R1:FAD:SB	0/0:38,0:0.026:38:19,0:15,0:36,0:11,27,0,0	0/1:15,23:0.614:38:7,8:5,12:13,21:6,9,7,16
chr3	697049	.	G	A	.	PASS	AS_FilterStatus=SITE;AS_SB_TABLE=39,41|19,8;DP=107;ECNT=1;ECNTH=1;GERMQ=86;MBQ=31,32;MFRL=335,309;MMQ=60,60;MPOS=42;NALOD=-1.413;NLOD=7.22;POPAF=6;ROQ=93;TLOD=66.86;AC=3;AN=8	GT:AD:AF:DP:F1R2:F2R1:FAD:SB	0/0:25,0:0.037:25:11,0:13,0:24,0:14,11,0,0	0/1:13,22:0.623:35:9,8:2,10:11,19:9,4,16,6
chr3	885822	.	T	A	.	PASS	AS_FilterStatus=SITE;AS_SB_TABLE=59,44|8,7;DP=121;ECNT=1;ECNTH=1;GERMQ=93;MBQ=33,32;MFRL=347,333;MMQ=60,60;MPOS=53;NALOD=-1.388;NLOD=6.92;POPAF=6;ROQ=93;TLOD=37.12;AC=3;AN=8	GT:AD:AF:DP:F1R2:F2R1:FAD:SB	0/0:25,0:0.039:25:13,0:10,0:23,0:12,13,0,0	0/1:18,15:0.5:33:6,7:9,7:15,15:12,6,8,7
chr3	1596175	.	G	A	.	PASS	AS_FilterStatus=SITE;AS_SB_TABLE=50,34|10,3;DP=97;ECNT=1;ECNTH=1;GERMQ=93;MBQ=33,33;MFRL=342,337;MMQ=60,60;MPOS=27;NALOD=-1.413;NLOD=7.22;POPAF=6;ROQ=64;TLOD=30.08;AC=3;AN=8	GT:AD:AF:DP:F1R2:F2R1:FAD:SB	0/0:28,0:0.037:28:10,0:13,0:24,0:18,10,0,0	0/1:25,5:0.2:30:13,3:8,2:23,5:16,9,4,1
chr3	1676318	.	T	C	.	PASS	AS_FilterStatus=SITE;AS_SB_TABLE=38,78|3,6;DP=127;ECNT=1;ECNTH=1;GERMQ=93;MBQ=33,26;MFRL=345,376;MMQ=60,60;MPOS=44;NALOD=-1.523;NLOD=9.58;POPAF=6;ROQ=80;TLOD=15.38;AC=3;AN=8	GT:AD:AF:DP:F1R2:F2R1:FAD:SB	0/0:35,0:0.029:35:22,0:9,0:32,0:8,27,0,0	0/1:30,9:0.249:39:15,4:10,4:26,8:9,21,3,6
chr3	2674994	.	A	G	.	PASS	AS_FilterStatus=SITE;AS_SB_TABLE=57,45|11,6;DP=120;ECNT=1;ECNTH=1;GERMQ=93;MBQ=34,33;MFRL=376,410;MMQ=60,60;MPOS=38;NALOD=-1.43;NLOD=7.78;POPAF=4.61;ROQ=93;TLOD=43.58;AC=3;AN=8	GT:AD:AF:DP:F1R2:F2R1:FAD:SB	0/0:28,0:0.036:28:17,0:8,0:26,0:16,12,0,0	0/1:13,16:0.571:29:6,9:5,7:12,16:5,8,11,5
chr3	2831915	.	T	C	.	PASS	AS_FilterStatus=SITE;AS_SB_TABLE=61,38|10,6;DP=118;ECNT=1;ECNTH=1;GERMQ=93;MBQ=32,33;MFRL=391,385;MMQ=60,60;MPOS=46;NALOD=-1.36;NLOD=6.57;POPAF=6;ROQ=93;TLOD=36.2;AC=3;AN=8	GT:AD:AF:DP:F1R2:F2R1:FAD:SB	0/0:22,0:0.042:22:8,0:13,0:22,0:15,7,0,0	0/1:18,16:0.482:34:6,6:10,8:16,15:12,6,10,6
chr3	2867887	.	G	A	.	haplotype	AS_FilterStatus=SITE;AS_SB_TABLE=88,36|4,2;DP=137;ECNT=1;ECNTH=1;GERMQ=93;MBQ=33,33;MFRL=355,378;MMQ=60,60;MPOS=19;NALOD=-1.415;NLOD=7.52;POPAF=6;ROQ=55;TLOD=11.77;AC=3;AN=8	GT:AD:AF:DP:F1R2:F2R1:FAD:PGT:PID:PS:SB	0|0:26,0:0.037:26:15,0:10,0:25,0:0|1:2867887_G_A:2867887:19,7,0,0	0|1:29,6:0.2:35:11,1:16,5:27,6:0|1:2867887_G_A:2867887:17,12,4,2
chr3	2932274	.	A	T	.	PASS	AS_FilterStatus=SITE;AS_SB_TABLE=61,57|4,14;DP=142;ECNT=1;ECNTH=1;GERMQ=93;MBQ=34,32;MFRL=353,372;MMQ=60,60;MPOS=62;NALOD=-1.484;NLOD=8.73;POPAF=6;ROQ=58;TLOD=38.46;AC=3;AN=8	GT:AD:AF:DP:F1R2:F2R1:FAD:SB	0/0:29,0:0.032:29:14,0:15,0:29,0:16,13,0,0	0/1:25,16:0.398:41:11,4:13,10:24,16:12,13,2,14
chr3	3346373	.	G	T	.	PASS	AS_FilterStatus=SITE;AS_SB_TABLE=72,52|7,8;DP=142;ECNT=1;ECNTH=1;GERMQ=93;MBQ=33,31;MFRL=334,378;MMQ=60,60;MPOS=16;NALOD=-1.47;NLOD=8.43;POPAF=6;ROQ=78;TLOD=28.7;AC=3;AN=8	GT:AD:AF:DP:F1R2:F2R1:FAD:SB	0/0:31,0:0.033:31:13,0:10,0:28,0:16,15,0,0	0/1:30,15:0.348:45:10,5:16,8:28,15:21,9,7,8
chr3	3562319	.	G	A	.	clustered_events	AS_FilterStatus=SITE;AS_SB_TABLE=26,63|2,9;DP=101;ECNT=7;ECNTH=1;GERMQ=93;MBQ=32,35;MFRL=390,427;MMQ=60,60;MPOS=46;NALOD=-1.466;NLOD=8.01;POPAF=6;ROQ=93;TLOD=27.37;AC=3;AN=8	GT:AD:AF:DP:F1R2:F2R1:FAD:SB	0/0:27,0:0.033:27:11,0:14,0:27,0:9,18,0,0	0/1:11,11:0.505:22:4,5:6,6:11,11:3,8,2,9
chr3	3739376	.	T	C	.	PASS	AS_FilterStatus=SITE;AS_SB_TABLE=50,57|8,10;DP=128;ECNT=1;ECNTH=1;GERMQ=93;MBQ=32,26;MFRL=355,323;MMQ=60,60;MPOS=24;NALOD=-1.505;NLOD=9.33;POPAF=6;ROQ=93;TLOD=37.35;AC=3;AN=8	GT:AD:AF:DP:F1R2:F2R1:FAD:SB	0/0:34,0:0.03:34:15,0:16,0:31,0:15,19,0,0	0/1:18,18:0.486:36:10,7:8,9:18,17:9,9,8,10
chr3	3780355	.	T	C	.	PASS	AS_FilterStatus=SITE;AS_SB_TABLE=55,33|8,4;DP=102;ECNT=1;ECNTH=1;GERMQ=93;MBQ=32,30;MFRL=340,373;MMQ=60,60;MPOS=36;NALOD=-1.461;NLOD=8.38;POPAF=6;ROQ=81;TLOD=23.58;AC=3;AN=8	GT:AD:AF:DP:F1R2:F2R1:FAD:SB	0/0:28,0:0.033:28:11,0:16,0:28,0:19,9,0,0	0/1:20,12:0.386:32:7,4:9,5:18,11:10,10,8,4
chr3	4124547	.	A	G	.	PASS	AS_FilterStatus=SITE;AS_SB_TABLE=42,52|6,2;DP=110;ECNT=1;ECNTH=1;GERMQ=93;MBQ=33,33;MFRL=340,363;MMQ=60,60;MPOS=46;NALOD=-1.548;NLOD=9.87;POPAF=6;ROQ=49;TLOD=19.41;AC=3;AN=8	GT:AD:AF:DP:F1R2:F2R1:FAD:SB	0/0:37,0:0.028:37:19,0:12,0:33,0:20,17,0,0	0/1:18,8:0.333:26:11,2:6,6:17,8:7,11,6,2
chr3	4149062	.	A	G	.	PASS	AS_FilterStatus=SITE;AS_SB_TABLE=53,58|6,10;DP=127;ECNT=1;ECNTH=1;GERMQ=93;MBQ=32,32;MFRL=335,356;MMQ=60,60;MPOS=46;NALOD=-1.531;NLOD=9.88;POPAF=6;ROQ=92;TLOD=35.55;AC=3;AN=8	GT:AD:AF:DP:F1R2:F2R1:FAD:SB	0/0:36,0:0.029:36:15,0:17,0:33,0:18,18,0,0	0/1:14,11:0.461:25:7,6:6,5:13,11:8,6,3,8
chr3	4552245	.	T	C	.	PASS	AS_FilterStatus=SITE;AS_SB_TABLE=53,68|3,8;DP=134;ECNT=1;ECNTH=1;GERMQ=93;MBQ=32,33;MFRL=345,428;MMQ=60,60;MPOS=51;NALOD=-1.482;NLOD=8.68;POPAF=6;ROQ=93;TLOD=25.79;AC=3;AN=8	GT:AD:AF:DP:F1R2:F2R1:FAD:SB	0/0:32,0:0.032:32:14,0:14,0:29,0:12,20,0,0	0/1:19,11:0.387:30:9,6:8,5:18,11:11,8,3,8
chr3	4702599	.	C	T	.	PASS	AS_FilterStatus=SITE;AS_SB_TABLE=56,69|7,8;DP=143;ECNT=1;ECNTH=1;GERMQ=93;MBQ=33,32;MFRL=346,383;MMQ=60,60;MPOS=46;NALOD=-1.585;NLOD=11.09;POPAF=6;ROQ=91;TLOD=34.3;AC=3;AN=8	GT:AD:AF:DP:F1R2:F2R1:FAD:SB	0/0:38,0:0.025:38:18,0:18,0:37,0:17,21,0,0	0/1:31,13:0.305:44:11,6:14,6:29,12:14,17,6,7
chr3	4817684	.	C	T	.	PASS	AS_FilterStatus=SITE;AS_SB_TABLE=38,84|6,14;DP=147;ECNT=1;ECNTH=1;GERMQ=93;MBQ=33,34;MFRL=365,405;MMQ=60,60;MPOS=45;NALOD=-1.518;NLOD=9.58;POPAF=6;ROQ=92;TLOD=51.18;AC=3;AN=8	GT:AD:AF:DP:F1R2:F2R1:FAD:SB	0/0:34,0:0.029:34:12,0:17,0:32,0:12,22,0,0	0/1:15,18:0.529:33:7,11:7,5:15,17:4,11,6,12
chr3	4897573	.	A	G	.	PASS	AS_FilterStatus=SITE;AS_SB_TABLE=60,70|9,11;DP=151;ECNT=1;ECNTH=1;GERMQ=93;MBQ=32,33;MFRL=353,425;MMQ=60,60;MPOS=37;NALOD=-1.504;NLOD=9.28;POPAF=6;ROQ=42;TLOD=45.65;AC=3;AN=8	GT:AD:AF:DP:F1R2:F2R1:FAD:SB	0/0:35,0:0.03:35:14,0:16,0:31,0:18,17,0,0	0/1:16,16:0.515:32:7,2:7,13:15,16:4,12,8,8
chr3	5130196	.	T	A	.	PASS	AS_FilterStatus=SITE;AS_SB_TABLE=54,57|9,7;DP=127;ECNT=1;ECNTH=1;GERMQ=93;MBQ=34,32;MFRL=338,436;MMQ=60,60;MPOS=37;NALOD=-1.51;NLOD=9.04;POPAF=3.03;ROQ=93;TLOD=40.25;AC=3;AN=8	GT:AD:AF:DP:F1R2:F2R1:FAD:SB	0/0:31,0:0.03:31:11,0:14,0:30,0:18,13,0,0	0/1:15,16:0.5:31:6,9:7,6:15,15:9,6,9,7
chr3	5414565	.	G	A	.	PASS	AS_FilterStatus=SITE;AS_SB_TABLE=62,52|12,11;DP=138;ECNT=1;ECNTH=1;GERMQ=93;MBQ=27,32;MFRL=368,352;MMQ=60,60;MPOS=48;NALOD=-1.579;NLOD=11.08;POPAF=4.31;ROQ=85;TLOD=59.83;AC=3;AN=8	GT:AD:AF:DP:F1R2:F2R1:FAD:SB	0/0:38,0:0.026:38:18,0:17,0:37,0:21,17,0,0	0/1:19,17:0.475:36:8,5:9,10:18,16:10,9,9,8
chr3	5540510	.	T	C	.	PASS	AS_FilterStatus=SITE;AS_SB_TABLE=40,58|4,5;DP=108;ECNT=1;ECNTH=1;GERMQ=93;MBQ=32,32;MFRL=345,327;MMQ=60,60;MPOS=44;NALOD=-1.474;NLOD=8.59;POPAF=6;ROQ=72;TLOD=18.99;AC=3;AN=8	GT:AD:AF:DP:F1R2:F2R1:FAD:SB	0/0:29,0:0.032:29:12,0:14,0:29,0:12,17,0,0	0/1:23,9:0.3:32:10,6:10,2:20,8:7,16,4,5
chr3	5782621	.	T	C	.	PASS	AS_FilterStatus=SITE;AS_SB_TABLE=41,50|6,6;DP=103;ECNT=2;ECNTH=1;GERMQ=93;MBQ=34,32;MFRL=368,375;MMQ=60,60;MPOS=21;NALOD=-1.477;NLOD=8.73;POPAF=6;ROQ=61;TLOD=22.67;AC=3;AN=8	GT:AD:AF:DP:F1R2:F2R1:FAD:SB	0/0:29,0:0.032:29:11,0:16,0:29,0:11,18,0,0	0/1:13,12:0.453:25:4,3:7,6:12,10:7,6,6,6
chr3	5819363	.	G	C	.	PASS	AS_FilterStatus=SITE;AS_SB_TABLE=48,62|5,9;DP=125;ECNT=1;ECNTH=1;GERMQ=93;MBQ=30,32;MFRL=369,409;MMQ=60,60;MPOS=16;NALOD=-1.438;NLOD=7.82;POPAF=6;ROQ=77;TLOD=30.78;AC=3;AN=8	GT:AD:AF:DP:F1R2:F2R1:FAD:SB	0/0:29,0:0.035:29:15,0:10,0:26,0:13,16,0,0	0/1:19,14:0.414:33:8,10:8,2:19,13:8,11,5,9
chr3	6001649	.	A	G	.	PASS	AS_FilterStatus=SITE;AS_SB_TABLE=49,73|4,13;DP=140;ECNT=1;ECNTH=1;GERMQ=93;MBQ=32,31;MFRL=315,295;MMQ=60,60;MPOS=46;NALOD=-1.568;NLOD=10.83;POPAF=6;ROQ=93;TLOD=40.28;AC=3;AN=8	GT:AD:AF:DP:F1R2:F2R1:FAD:SB	0/0:46,0:0.026:46:16,0:19,0:36,0:22,24,0,0	0/1:22,12:0.353:34:8,5:13,6:21,11:8,14,3,9
chr3	6003203	.	C	A	.	PASS	AS_FilterStatus=SITE;AS_SB_TABLE=47,53|8,5;DP=114;ECNT=1;ECNTH=1;GERMQ=93;MBQ=31,34;MFRL=377,458;MMQ=60,60;MPOS=37;NALOD=-1.556;NLOD=10.53;POPAF=6;ROQ=93;TLOD=32.98;AC=3;AN=8	GT:AD:AF:DP:F1R2:F2R1:FAD:SB	0/0:38,0:0.027:38:16,0:19,0:35,0:21,17,0,0	0/1:15,12:0.467:27:8,6:5,6:14,12:9,6,7,5
chr3	6072205	.	A	G	.	PASS	AS_FilterStatus=SITE;AS_SB_TABLE=51,51|7,6;DP=119;ECNT=1;ECNTH=1;GERMQ=93;MBQ=32,31;MFRL=363,281;MMQ=60,60;MPOS=38;NALOD=-1.454;NLOD=8.12;POPAF=6;ROQ=83;TLOD=27.89;AC=3;AN=8	GT:AD:AF:DP:F1R2:F2R1:FAD:SB	0/0:27,0:0.034:27:14,0:11,0:27,0:15,12,0,0	0/1:16,13:0.414:29:5,8:11,3:16,11:6,10,7,6
chr3	6219099	.	A	G	.	PASS	AS_FilterStatus=SITE;AS_SB_TABLE=60,54|6,9;DP=136;ECNT=1;ECNTH=1;GERMQ=93;MBQ=32,32;MFRL=359,293;MMQ=60,60;MPOS=9;NALOD=-1.481;NLOD=8.33;POPAF=6;ROQ=83;TLOD=32.46;AC=3;AN=8	GT:AD:AF:DP:F1R2:F2R1:FAD:SB	0/0:34,0:0.032:34:14,0:12,0:28,0:19,15,0,0	0/1:20,15:0.408:35:8,6:9,5:18,12:9,11,6,9
chr3	6306973	.	G	A	.	PASS	AS_FilterStatus=SITE;AS_SB_TABLE=46,59|4,9;DP=126;ECNT=1;ECNTH=1;GERMQ=93;MBQ=33,32;MFRL=399,353;MMQ=60,60;MPOS=19;NALOD=-1.49;NLOD=8.98;POPAF=6;ROQ=93;TLOD=31.79;AC=3;AN=8	GT:AD:AF:DP:F1R2:F2R1:FAD:SB	0/0:30,0:0.031:30:17,0:12,0:30,0:15,15,0,0	0/1:24,13:0.359:37:12,7:11,6:24,13:11,13,4,9
chr3	6510222	.	G	A	.	PASS	AS_FilterStatus=SITE;AS_SB_TABLE=64,34|11,7;DP=117;ECNT=1;ECNTH=1;GERMQ=93;MBQ=33,34;MFRL=370,300;MMQ=60,60;MPOS=33;NALOD=-1.279;NLOD=5.42;POPAF=6;ROQ=93;TLOD=40.54;AC=3;AN=8	GT:AD:AF:DP:F1R2:F2R1:FAD:SB	0/0:20,0:0.05:20:6,0:12,0:18,0:12,8,0,0	0/1:21,14:0.413:35:8,7:12,6:20,14:13,8,10,4
chr3	6528854	.	T	C	.	PASS	AS_FilterStatus=SITE;AS_SB_TABLE=59,51|6,9;DP=129;ECNT=1;ECNTH=1;GERMQ=93;MBQ=33,25;MFRL=366,323;MMQ=60,60;MPOS=30;NALOD=-1.523;NLOD=9.58;POPAF=6;ROQ=84;TLOD=29.05;AC=3;AN=8	GT:AD:AF:DP:F1R2:F2R1:FAD:SB	0/0:35,0:0.029:35:15,0:16,0:32,0:20,15,0,0	0/1:18,11:0.384:29:7,5:8,4:15,9:11,7,4,7
chr3	6747968	.	A	G	.	PASS	AS_FilterStatus=SITE;AS_SB_TABLE=57,40|1,4;DP=107;ECNT=1;ECNTH=1;GERMQ=93;MBQ=33,31;MFRL=355,355;MMQ=60,60;MPOS=45;NALOD=-1.542;NLOD=9.88;POPAF=4.61;ROQ=28;TLOD=9.19;AC=3;AN=8	GT:AD:AF:DP:F1R2:F2R1:FAD:SB	0/0:34,0:0.028:34:14,0:18,0:33,0:18,16,0,0	0/1:22,5:0.222:27:8,0:11,5:20,5:15,7,1,4
chr3	6943703	.	G	A	.	PASS	AS_FilterStatus=SITE;AS_SB_TABLE=59,31|11,3;DP=107;ECNT=1;ECNTH=1;GERMQ=93;MBQ=33,34;MFRL=325,310;MMQ=60,60;MPOS=37;NALOD=-1.415;NLOD=7.52;POPAF=6;ROQ=93;TLOD=35.23;AC=3;AN=8	GT:AD:AF:DP:F1R2:F2R1:FAD:SB	0/0:26,0:0.037:26:13,0:12,0:25,0:17,9,0,0	0/1:16,14:0.467:30:8,8:7,5:15,13:10,6,11,3
chr3	8757582	.	G	A	.	PASS	AS_FilterStatus=SITE;AS_SB_TABLE=54,58|2,4;DP=118;ECNT=1;ECNTH=1;GERMQ=93;MBQ=33,33;MFRL=341,426;MMQ=60,60;MPOS=29;NALOD=-1.531;NLOD=9.88;POPAF=6;ROQ=68;TLOD=12.1;AC=3;AN=8	GT:AD:AF:DP:F1R2:F2R1:FAD:SB	0/0:34,0:0.029:34:18,0:14,0:33,0:14,20,0,0	0/1:19,6:0.292:25:6,2:9,4:16,6:11,8,2,4
chr3	9153940	.	G	T	.	clustered_events	AS_FilterStatus=SITE;AS_SB_TABLE=54,81|7,4;DP=148;ECNT=6;ECNTH=1;GERMQ=93;MBQ=29,33;MFRL=377,391;MMQ=60,60;MPOS=45;NALOD=-1.49;NLOD=8.98;POPAF=6;ROQ=93;TLOD=25.23;AC=3;AN=8	GT:AD:AF:DP:F1R2:F2R1:FAD:SB	0/0:33,0:0.031:33:14,0:15,0:30,0:12,21,0,0	0/1:41,11:0.232:52:15,4:21,7:39,11:14,27,7,4
chr3	9929767	.	C	T	.	PASS	AS_FilterStatus=SITE;AS_SB_TABLE=60,64|7,11;DP=142;ECNT=1;ECNTH=1;GERMQ=93;MBQ=33,34;MFRL=343,376;MMQ=60,60;MPOS=28;NALOD=-1.431;NLOD=7.82;POPAF=6;ROQ=90;TLOD=44.52;AC=3;AN=8	GT:AD:AF:DP:F1R2:F2R1:FAD:SB	0/0:26,0:0.036:26:10,0:16,0:26,0:15,11,0,0	0/1:14,18:0.563:32:8,5:5,13:14,18:7,7,7,11
chr3	9982802	.	C	A	.	PASS	AS_FilterStatus=SITE;AS_SB_TABLE=58,47|5,4;DP=116;ECNT=1;ECNTH=1;GERMQ=93;MBQ=33,32;MFRL=346,291;MMQ=60,60;MPOS=31;NALOD=-1.462;NLOD=8.43;POPAF=6;ROQ=64;TLOD=18.55;AC=3;AN=8	GT:AD:AF:DP:F1R2:F2R1:FAD:SB	0/0:31,0:0.033:31:15,0:13,0:28,0:16,15,0,0	0/1:16,9:0.36:25:10,3:5,5:15,8:10,6,5,4
chr3	10144091	.	T	C	.	PASS	AS_FilterStatus=SITE;AS_SB_TABLE=70,41|7,5;DP=127;ECNT=1;ECNTH=1;GERMQ=93;MBQ=34,33;MFRL=335,387;MMQ=60,60;MPOS=30;NALOD=-1.523;NLOD=9.58;POPAF=6;ROQ=76;TLOD=26.44;AC=3;AN=8	GT:AD:AF:DP:F1R2:F2R1:FAD:SB	0/0:34,0:0.029:34:12,0:18,0:32,0:24,10,0,0	0/1:15,12:0.444:27:5,4:9,7:15,12:12,3,7,5
chr3	10330108	.	G	A	.	PASS	AS_FilterStatus=SITE;AS_SB_TABLE=49,77|11,8;DP=152;ECNT=1;ECNTH=1;GERMQ=93;MBQ=31,33;MFRL=346,435;MMQ=60,60;MPOS=28;NALOD=-1.537;NLOD=9.93;POPAF=6;ROQ=93;TLOD=40.83;AC=3;AN=8	GT:AD:AF:DP:F1R2:F2R1:FAD:SB	0/0:34,0:0.028:34:15,0:16,0:33,0:10,24,0,0	0/1:30,17:0.373:47:18,8:10,6:28,17:15,15,10,7
chr3	10563067	.	C	T	.	PASS	AS_FilterStatus=SITE;AS_SB_TABLE=65,58|7,11;DP=143;ECNT=1;ECNTH=1;GERMQ=93;MBQ=31,32;MFRL=360,293;MMQ=60,60;MPOS=47;NALOD=-1.518;NLOD=9.63;POPAF=6;ROQ=93;TLOD=43.17;AC=3;AN=8	GT:AD:AF:DP:F1R2:F2R1:FAD:SB	0/0:33,0:0.029:33:16,0:15,0:32,0:13,20,0,0	0/1:13,18:0.576:31:4,11:9,7:13,18:11,2,7,11
chr3	10718005	.	G	T	.	PASS	AS_FilterStatus=SITE;AS_SB_TABLE=66,69|11,11;DP=163;ECNT=1;ECNTH=1;GERMQ=93;MBQ=33,32;MFRL=347,325;MMQ=60,60;MPOS=33;NALOD=-1.58;NLOD=11.14;POPAF=6;ROQ=93;TLOD=47.88;AC=3;AN=8	GT:AD:AF:DP:F1R2:F2R1:FAD:SB	0/0:39,0:0.026:39:19,0:18,0:37,0:21,18,0,0	0/1:21,22:0.5:43:7,7:11,11:18,18:10,11,11,11
chr3	10801819	.	C	T	.	PASS	AS_FilterStatus=SITE;AS_SB_TABLE=55,50|11,8;DP=124;ECNT=1;ECNTH=1;GERMQ=93;MBQ=26,31;MFRL=352,376;MMQ=60,60;MPOS=30;NALOD=-1.531;NLOD=9.88;POPAF=4.31;ROQ=70;TLOD=45.35;AC=3;AN=8	GT:AD:AF:DP:F1R2:F2R1:FAD:SB	0/0:34,0:0.029:34:16,0:16,0:33,0:16,18,0,0	0/1:17,15:0.483:32:7,4:6,9:14,13:8,9,7,8
chr3	11536771	.	G	C	.	PASS	AS_FilterStatus=SITE;AS_SB_TABLE=80,66|13,11;DP=174;ECNT=1;ECNTH=1;GERMQ=93;MBQ=33,31;MFRL=347,375;MMQ=60,60;MPOS=41;NALOD=-1.601;NLOD=11.69;POPAF=6;ROQ=93;TLOD=53.12;AC=3;AN=8	GT:AD:AF:DP:F1R2:F2R1:FAD:SB	0/0:42,0:0.024:42:20,0:17,0:39,0:23,19,0,0	0/1:28,18:0.388:46:10,11:16,5:27,17:19,9,9,9
chr3	11773027	.	G	A	.	PASS	AS_FilterStatus=SITE;AS_SB_TABLE=52,74|8,8;DP=144;ECNT=1;ECNTH=1;GERMQ=93;MBQ=33,33;MFRL=358,441;MMQ=60,60;MPOS=41;NALOD=-1.491;NLOD=9.03;POPAF=6;ROQ=93;TLOD=38.38;AC=3;AN=8	GT:AD:AF:DP:F1R2:F2R1:FAD:SB	0/0:35,0:0.031:35:19,0:10,0:30,0:14,21,0,0	0/1:21,16:0.444:37:13,8:6,7:19,15:10,11,8,8
chr3	12148418	.	C	T	.	PASS	AS_FilterStatus=SITE;AS_SB_TABLE=63,70|7,6;DP=148;ECNT=2;ECNTH=1;GERMQ=93;MBQ=31,32;MFRL=358,292;MMQ=60,60;MPOS=19;NALOD=-1.567;NLOD=10.79;POPAF=6;ROQ=89;TLOD=28.3;AC=3;AN=8	GT:AD:AF:DP:F1R2:F2R1:FAD:SB	0/0:39,0:0.026:39:18,0:15,0:36,0:21,18,0,0	0/1:23,13:0.382:36:8,3:11,5:20,12:10,13,7,6
chr3	12263976	.	T	C	.	PASS	AS_FilterStatus=SITE;AS_SB_TABLE=29,83|6,10;DP=130;ECNT=1;ECNTH=1;GERMQ=93;MBQ=32,32;MFRL=339,370;MMQ=60,60;MPOS=39;NALOD=-1.518;NLOD=9.63;POPAF=6;ROQ=93;TLOD=35.49;AC=3;AN=8	GT:AD:AF:DP:F1R2:F2R1:FAD:SB	0/0:36,0:0.029:36:18,0:14,0:32,0:9,27,0,0	0/1:19,16:0.454:35:11,7:7,7:18,15:7,12,6,10
chr3	12282331	.	G	T	.	base_qual;clustered_events;weak_evidence	AS_FilterStatus=weak_evidence,base_qual;AS_SB_TABLE=37,32|1,2;DP=72;ECNT=11;ECNTH=1;GERMQ=93;MBQ=32,8;MFRL=346,518;MMQ=60,60;MPOS=66;NALOD=-1.428;NLOD=7.47;POPAF=6;ROQ=23;TLOD=2.01;AC=3;AN=8	GT:AD:AF:DP:F1R2:F2R1:FAD:SB	0/0:26,0:0.036:26:7,0:13,0:25,0:16,10,0,0	0/1:12,3:0.211:15:5,0:4,0:12,3:4,8,1,2
chr3	12443940	.	T	C	.	haplotype	AS_FilterStatus=SITE;AS_SB_TABLE=77,80|7,12;DP=177;ECNT=1;ECNTH=1;GERMQ=93;MBQ=33,26;MFRL=323,320;MMQ=60,60;MPOS=43;NALOD=-1.636;NLOD=12.49;POPAF=6;ROQ=93;TLOD=36.31;AC=3;AN=8	GT:AD:AF:DP:F1R2:F2R1:FAD:PGT:PID:PS:SB	0|0:46,0:0.023:46:18,0:19,0:42,0:0|1:12443938_T_C:12443938:21,25,0,0	0|1:24,19:0.425:43:10,8:10,8:22,16:0|1:12443938_T_C:12443938:13,11,7,12
chr3	12705975	.	G	T	.	PASS	AS_FilterStatus=SITE;AS_SB_TABLE=59,61|8,9;DP=143;ECNT=1;ECNTH=1;GERMQ=93;MBQ=33,33;MFRL=354,342;MMQ=60,60;MPOS=42;NALOD=-1.572;NLOD=10.53;POPAF=6;ROQ=86;TLOD=41.45;AC=3;AN=8	GT:AD:AF:DP:F1R2:F2R1:FAD:SB	0/0:36,0:0.026:36:18,0:15,0:35,0:17,19,0,0	0/1:21,17:0.436:38:12,6:9,10:21,16:13,8,8,9
chr3	13127178	.	C	A	.	PASS	AS_FilterStatus=SITE;AS_SB_TABLE=60,51|8,7;DP=128;ECNT=1;ECNTH=1;GERMQ=93;MBQ=26,33;MFRL=328,370;MMQ=60,60;MPOS=29;NALOD=-1.518;NLOD=9.58;POPAF=6;ROQ=93;TLOD=33.86;AC=3;AN=8	GT:AD:AF:DP:F1R2:F2R1:FAD:SB	0/0:34,0:0.029:34:12,0:19,0:32,0:18,16,0,0	0/1:13,10:0.478:23:5,5:4,4:11,10:6,7,5,5
chr3	13393215	.	T	C	.	PASS	AS_FilterStatus=SITE;AS_SB_TABLE=52,72|4,19;DP=154;ECNT=1;ECNTH=1;GERMQ=93;MBQ=32,33;MFRL=322,332;MMQ=60,60;MPOS=33;NALOD=-1.574;NLOD=10.83;POPAF=6;ROQ=93;TLOD=54.22;AC=3;AN=8	GT:AD:AF:DP:F1R2:F2R1:FAD:SB	0/0:42,0:0.026:42:18,0:16,0:36,0:19,23,0,0	0/1:18,17:0.473:35:10,7:6,7:17,15:6,12,3,14
chr3	13399990	.	C	T	.	PASS	AS_FilterStatus=SITE;AS_SB_TABLE=70,74|12,11;DP=172;ECNT=1;ECNTH=1;GERMQ=93;MBQ=32,32;MFRL=340,407;MMQ=60,60;MPOS=46;NALOD=-1.525;NLOD=9.63;POPAF=6;ROQ=93;TLOD=50.05;AC=3;AN=8	GT:AD:AF:DP:F1R2:F2R1:FAD:SB	0/0:33,0:0.029:33:15,0:17,0:32,0:12,21,0,0	0/1:24,20:0.429:44:12,9:12,8:24,18:10,14,11,9
chr3	13420082	.	C	T	.	PASS	AS_FilterStatus=SITE;AS_SB_TABLE=27,66|12,17;DP=137;ECNT=1;ECNTH=1;GERMQ=93;MBQ=33,32;MFRL=305,299;MMQ=60,60;MPOS=30;NALOD=-1.464;NLOD=7.99;POPAF=6;ROQ=93;TLOD=69.88;AC=3;AN=8	GT:AD:AF:DP:F1R2:F2R1:FAD:SB	0/0:28,0:0.033:28:11,0:12,0:27,0:7,21,0,0	0/1:19,21:0.51:40:4,9:14,9:18,19:8,11,9,12
chr3	13929072	.	A	G	.	PASS	AS_FilterStatus=SITE;AS_SB_TABLE=51,54|8,8;DP=126;ECNT=1;ECNTH=1;GERMQ=93;MBQ=32,29;MFRL=354,351;MMQ=60,60;MPOS=29;NALOD=-1.452;NLOD=8.03;POPAF=6;ROQ=93;TLOD=33.22;AC=3;AN=8	GT:AD:AF:DP:F1R2:F2R1:FAD:SB	0/0:27,0:0.034:27:12,0:13,0:27,0:14,13,0,0	0/1:20,13:0.4:33:13,5:7,8:20,13:6,14,7,6
chr3	14072095	.	G	T	.	PASS	AS_FilterStatus=SITE;AS_SB_TABLE=47,50|6,11;DP=117;ECNT=1;ECNTH=1;GERMQ=93;MBQ=33,32;MFRL=347,353;MMQ=45,45;MPOS=27;NALOD=-1.419;NLOD=7.18;POPAF=6;ROQ=93;TLOD=41.28;AC=3;AN=8	GT:AD:AF:DP:F1R2:F2R1:FAD:SB	0/0:27,0:0.037:27:10,0:13,0:24,0:13,14,0,0	0/1:7,17:0.68:24:3,9:4,7:7,16:4,3,6,11
chr3	14265593	.	C	T	.	PASS	AS_FilterStatus=SITE;AS_SB_TABLE=54,69|2,12;DP=144;ECNT=1;ECNTH=1;GERMQ=93;MBQ=33,33;MFRL=351,353;MMQ=60,60;MPOS=53;NALOD=-1.568;NLOD=10.23;POPAF=6;ROQ=93;TLOD=33.32;AC=3;AN=8	GT:AD:AF:DP:F1R2:F2R1:FAD:SB	0/0:37,0:0.027:37:17,0:14,0:34,0:20,17,0,0	0/1:21,12:0.371:33:10,8:10,4:21,12:7,14,2,10
chr3	14270728	.	C	T	.	PASS	AS_FilterStatus=SITE;AS_SB_TABLE=61,58|9,13;DP=142;ECNT=1;ECNTH=1;GERMQ=93;MBQ=31,32;MFRL=360,338;MMQ=60,60;MPOS=29;NALOD=-1.596;NLOD=11.39;POPAF=6;ROQ=93;TLOD=45.64;AC=3;AN=8	GT:AD:AF:DP:F1R2:F2R1:FAD:SB	0/0:40,0:0.025:40:20,0:17,0:38,0:20,20,0,0	0/1:19,22:0.53:41:7,7:11,11:18,21:13,6,9,13
chr3	14598366	.	A	G	.	PASS	AS_FilterStatus=SITE;AS_SB_TABLE=53,49|12,6;DP=125;ECNT=2;ECNTH=2;GERMQ=93;MBQ=32,26;MFRL=343,346;MMQ=60,60;MPOS=36;NALOD=-1.428;NLOD=7.24;POPAF=6;ROQ=80;TLOD=36.08;AC=3;AN=8	GT:AD:AF:DP:F1R2:F2R1:FAD:PGT:PID:PS:SB	0|0:26,0:0.036:26:10,0:10,0:24,0:0|1:14598366_A_G:14598366:15,11,0,0	0|1:22,14:0.389:36:8,4:9,6:22,14:0|1:14598366_A_G:14598366:12,10,10,4
chr3	14598368	.	G	A	.	PASS	AS_FilterStatus=SITE;AS_SB_TABLE=53,49|15,6;DP=123;ECNT=2;ECNTH=2;GERMQ=93;MBQ=26,32;MFRL=343,351;MMQ=60,60;MPOS=32;NALOD=-1.141;NLOD=7.24;POPAF=3.83;ROQ=81;TLOD=44.62;AC=3;AN=8	GT:AD:AF:DP:F1R2:F2R1:FAD:PGT:PID:PS:SB	0|0:26,0:0.036:26:8,0:11,0:24,0:0|1:14598366_A_G:14598366:15,11,0,0	0|1:22,16:0.421:38:8,5:7,9:22,16:0|1:14598366_A_G:14598366:12,10,12,4
chr3	14599685	.	C	G	.	PASS	AS_FilterStatus=SITE;AS_SB_TABLE=48,36|7,3;DP=131;ECNT=3;ECNTH=2;GERMQ=92;MBQ=33,31;MFRL=354,271;MMQ=60,60;MPOS=34;NALOD=-0.8748;NLOD=6.21;POPAF=0.492;ROQ=91;TLOD=12.92;AC=3;AN=8	GT:AD:AF:DP:F1R2:F2R1:FAD:PGT:PID:PS:SB	0|0:25,0:0.038:25:3,0:5,0:22,0:1|0:14599679_CTCTCTCTG_C:14599679:15,10,0,0	1|0:17,9:0.317:26:3,4:2,3:17,7:1|0:14599679_CTCTCTCTG_C:14599679:10,7,7,2
chr3	14601990	.	G	A	.	PASS	AS_FilterStatus=SITE;AS_SB_TABLE=62,75|15,18;DP=172;ECNT=1;ECNTH=1;GERMQ=93;MBQ=33,32;MFRL=353,333;MMQ=60,60;MPOS=44;NALOD=-1.531;NLOD=9.93;POPAF=4.61;ROQ=93;TLOD=78.83;AC=3;AN=8	GT:AD:AF:DP:F1R2:F2R1:FAD:SB	0/0:35,0:0.029:35:19,0:14,0:33,0:13,22,0,0	0/1:32,31:0.481:63:18,11:11,15:29,27:14,18,14,17
chr3	14758958	.	C	T	.	PASS	AS_FilterStatus=SITE;AS_SB_TABLE=55,100|6,6;DP=168;ECNT=1;ECNTH=1;GERMQ=93;MBQ=26,32;MFRL=343,385;MMQ=60,60;MPOS=46;NALOD=-1.628;NLOD=12.33;POPAF=4.13;ROQ=38;TLOD=21.57;AC=3;AN=8	GT:AD:AF:DP:F1R2:F2R1:FAD:SB	0/0:43,0:0.023:43:24,0:14,0:41,0:15,28,0,0	0/1:19,12:0.395:31:4,1:10,8:17,11:3,16,6,6
chr3	14763226	.	G	A	.	PASS	AS_FilterStatus=SITE;AS_SB_TABLE=58,56|10,11;DP=141;ECNT=1;ECNTH=1;GERMQ=93;MBQ=33,33;MFRL=390,454;MMQ=60,60;MPOS=28;NALOD=-1.544;NLOD=10.23;POPAF=6;ROQ=93;TLOD=52.6;AC=3;AN=8	GT:AD:AF:DP:F1R2:F2R1:FAD:SB	0/0:37,0:0.028:37:17,0:17,0:34,0:17,20,0,0	0/1:15,21:0.61:36:8,10:5,10:13,21:8,7,10,11
chr3	14828146	.	G	A	.	PASS	AS_FilterStatus=SITE;AS_SB_TABLE=58,62|6,8;DP=139;ECNT=1;ECNTH=1;GERMQ=93;MBQ=33,34;MFRL=359,360;MMQ=60,60;MPOS=28;NALOD=-1.543;NLOD=10.19;POPAF=6;ROQ=93;TLOD=33.49;AC=3;AN=8	GT:AD:AF:DP:F1R2:F2R1:FAD:SB	0/0:39,0:0.028:39:20,0:12,0:34,0:17,22,0,0	0/1:15,14:0.483:29:9,6:5,7:14,13:10,5,6,8
chr3	14878360	.	C	A	.	PASS	AS_FilterStatus=SITE;AS_SB_TABLE=60,57|14,7;DP=138;ECNT=1;ECNTH=1;GERMQ=93;MBQ=33,31;MFRL=354,361;MMQ=60,60;MPOS=35;NALOD=-1.462;NLOD=8.43;POPAF=6;ROQ=78;TLOD=42.99;AC=3;AN=8	GT:AD:AF:DP:F1R2:F2R1:FAD:SB	0/0:30,0:0.033:30:14,0:14,0:28,0:17,13,0,0	0/1:16,18:0.482:34:4,5:12,9:16,15:8,8,12,6
chr3	15405176	.	T	A	.	PASS	AS_FilterStatus=SITE;AS_SB_TABLE=48,60|6,7;DP=121;ECNT=1;ECNTH=1;GERMQ=93;MBQ=33,32;MFRL=390,347;MMQ=60,60;MPOS=50;NALOD=-1.096;NLOD=6.88;POPAF=6;ROQ=61;TLOD=18.05;AC=3;AN=8	GT:AD:AF:DP:F1R2:F2R1:FAD:SB	0/0:25,0:0.04:25:8,0:11,0:23,0:11,14,0,0	0/1:19,12:0.37:31:9,3:9,6:19,11:9,10,5,7
chr3	15673806	.	G	A	.	PASS	AS_FilterStatus=SITE;AS_SB_TABLE=53,53|7,8;DP=123;ECNT=1;ECNTH=1;GERMQ=93;MBQ=33,32;MFRL=366,414;MMQ=60,60;MPOS=40;NALOD=-1.518;NLOD=9.58;POPAF=6;ROQ=93;TLOD=35.58;AC=3;AN=8	GT:AD:AF:DP:F1R2:F2R1:FAD:SB	0/0:33,0:0.029:33:18,0:12,0:32,0:17,16,0,0	0/1:20,15:0.428:35:9,6:10,8:19,14:11,9,7,8
chr3	16448694	.	T	C	.	PASS	AS_FilterStatus=SITE;AS_SB_TABLE=39,56|7,9;DP=119;ECNT=1;ECNTH=1;GERMQ=93;MBQ=33,27;MFRL=356,331;MMQ=60,60;MPOS=34;NALOD=-1.454;NLOD=8.12;POPAF=6;ROQ=93;TLOD=34.34;AC=3;AN=8	GT:AD:AF:DP:F1R2:F2R1:FAD:SB	0/0:28,0:0.034:28:9,0:16,0:27,0:15,13,0,0	0/1:24,16:0.41:40:12,7:10,7:22,15:10,14,7,9
chr3	16458513	.	A	G	.	PASS	AS_FilterStatus=SITE;AS_SB_TABLE=68,60|8,7;DP=151;ECNT=1;ECNTH=1;GERMQ=93;MBQ=32,33;MFRL=360,315;MMQ=60,60;MPOS=26;NALOD=-1.538;NLOD=9.93;POPAF=6;ROQ=80;TLOD=31.48;AC=3;AN=8	GT:AD:AF:DP:F1R2:F2R1:FAD:SB	0/0:36,0:0.028:36:17,0:16,0:33,0:18,18,0,0	0/1:26,15:0.386:41:15,7:5,5:21,13:15,11,8,7
chr3	16674220	.	A	T	.	PASS	AS_FilterStatus=SITE;AS_SB_TABLE=66,29|10,5;DP=114;ECNT=1;ECNTH=1;GERMQ=93;MBQ=32,34;MFRL=338,350;MMQ=60,60;MPOS=35;NALOD=-1.467;NLOD=8.07;POPAF=2.77;ROQ=61;TLOD=26.12;AC=3;AN=8	GT:AD:AF:DP:F1R2:F2R1:FAD:PGT:PID:PS:SB	0|0:28,0:0.033:28:17,0:7,0:27,0:1|0:16674216_A_AT:16674216:21,7,0,0	1|0:14,12:0.482:26:7,8:6,3:13,12:1|0:16674216_A_AT:16674216:9,5,9,3
chr3	16725482	.	G	A	.	PASS	AS_FilterStatus=SITE;AS_SB_TABLE=61,55|15,9;DP=140;ECNT=1;ECNTH=1;GERMQ=93;MBQ=33,33;MFRL=359,389;MMQ=60,60;MPOS=20;NALOD=-1.505;NLOD=9.33;POPAF=1.12;ROQ=93;TLOD=59.23;AC=3;AN=8	GT:AD:AF:DP:F1R2:F2R1:FAD:SB	0/0:35,0:0.03:35:14,0:16,0:31,0:15,20,0,0	0/1:16,21:0.575:37:8,10:7,8:15,21:10,6,13,8
chr3	17133105	.	A	G	.	PASS	AS_FilterStatus=SITE;AS_SB_TABLE=51,70|5,10;DP=141;ECNT=1;ECNTH=1;GERMQ=93;MBQ=34,33;MFRL=346,346;MMQ=60,60;MPOS=50;NALOD=-1.512;NLOD=9.33;POPAF=6;ROQ=93;TLOD=35.75;AC=3;AN=8	GT:AD:AF:DP:F1R2:F2R1:FAD:SB	0/0:32,0:0.03:32:14,0:17,0:31,0:14,18,0,0	0/1:12,15:0.552:27:3,6:9,9:12,15:4,8,5,10
chr3	17710924	.	C	A	.	PASS	AS_FilterStatus=SITE;AS_SB_TABLE=45,69|4,4;DP=125;ECNT=1;ECNTH=1;GERMQ=93;MBQ=33,32;MFRL=389,425;MMQ=60,60;MPOS=45;NALOD=-1.398;NLOD=7.22;POPAF=6;ROQ=54;TLOD=17.29;AC=3;AN=8	GT:AD:AF:DP:F1R2:F2R1:FAD:SB	0/0:26,0:0.038:26:10,0:12,0:24,0:9,17,0,0	0/1:16,8:0.375:24:8,6:4,2:14,8:8,8,4,4
chr3	17863960	.	G	A	.	PASS	AS_FilterStatus=SITE;AS_SB_TABLE=75,47|13,9;DP=149;ECNT=1;ECNTH=1;GERMQ=93;MBQ=33,34;MFRL=346,323;MMQ=60,60;MPOS=54;NALOD=-1.491;NLOD=9.03;POPAF=6;ROQ=93;TLOD=52.73;AC=3;AN=8	GT:AD:AF:DP:F1R2:F2R1:FAD:SB	0/0:32,0:0.031:32:13,0:17,0:30,0:20,12,0,0	0/1:19,18:0.484:37:9,9:10,7:19,18:10,9,12,6
chr3	18176763	.	A	T	.	PASS	AS_FilterStatus=SITE;AS_SB_TABLE=56,37|8,10;DP=111;ECNT=1;ECNTH=1;GERMQ=93;MBQ=34,32;MFRL=337,340;MMQ=60,60;MPOS=33;NALOD=-1.613;NLOD=12.04;POPAF=6;ROQ=85;TLOD=46.9;AC=3;AN=8	GT:AD:AF:DP:F1R2:F2R1:FAD:SB	0/0:45,0:0.024:45:18,0:22,0:40,0:27,18,0,0	0/1:12,13:0.52:25:6,7:5,5:11,12:8,4,6,7
chr3	18622211	.	G	T	.	PASS	AS_FilterStatus=SITE;AS_SB_TABLE=39,40|6,9;DP=95;ECNT=1;ECNTH=1;GERMQ=93;MBQ=33,32;MFRL=347,316;MMQ=60,60;MPOS=34;NALOD=-1.491;NLOD=9.03;POPAF=6;ROQ=93;TLOD=37.17;AC=3;AN=8	GT:AD:AF:DP:F1R2:F2R1:FAD:SB	0/0:32,0:0.031:32:15,0:15,0:30,0:19,13,0,0	0/1:8,13:0.591:21:4,4:4,7:8,12:2,6,6,7
chr3	18658930	.	C	T	.	PASS	AS_FilterStatus=SITE;AS_SB_TABLE=28,27|8,6;DP=108;ECNT=3;ECNTH=1;GERMQ=38;MBQ=31,32;MFRL=375,358;MMQ=60,60;MPOS=35;NALOD=-1.104;NLOD=6;POPAF=2.28;ROQ=78;TLOD=18.08;AC=3;AN=8	GT:AD:AF:DP:F1R2:F2R1:FAD:SB	0/0:21,0:0.04:21:10,0:8,0:20,0:11,10,0,0	0/1:11,11:0.507:22:4,2:3,3:10,11:4,7,6,5
chr3	18658932	.	C	T	.	PASS	AS_FilterStatus=SITE;AS_SB_TABLE=38,33|3,2;DP=97;ECNT=3;ECNTH=2;GERMQ=93;MBQ=31,32;MFRL=363,531;MMQ=60,60;MPOS=32;NALOD=-1.393;NLOD=6.61;POPAF=3.43;ROQ=77;TLOD=7.85;AC=3;AN=8	GT:AD:AF:DP:F1R2:F2R1:FAD:SB	0/0:23,0:0.039:23:12,0:8,0:22,0:13,10,0,0	0/1:18,5:0.247:23:6,3:7,2:17,5:7,11,3,2
chr3	18730179	.	T	A	.	PASS	AS_FilterStatus=SITE;AS_SB_TABLE=84,38|15,10;DP=150;ECNT=1;ECNTH=1;GERMQ=93;MBQ=32,32;MFRL=378,381;MMQ=60,60;MPOS=38;NALOD=-1.445;NLOD=7.82;POPAF=6;ROQ=93;TLOD=62.75;AC=3;AN=8	GT:AD:AF:DP:F1R2:F2R1:FAD:SB	0/0:28,0:0.035:28:12,0:13,0:26,0:18,10,0,0	0/1:18,25:0.561:43:4,13:13,10:18,23:15,3,15,10
chr3	18765830	.	T	C	.	PASS	AS_FilterStatus=SITE;AS_SB_TABLE=35,69|2,10;DP=117;ECNT=1;ECNTH=1;GERMQ=93;MBQ=34,33;MFRL=357,306;MMQ=60,60;MPOS=24;NALOD=-1.301;NLOD=5.72;POPAF=6;ROQ=57;TLOD=25.76;AC=3;AN=8	GT:AD:AF:DP:F1R2:F2R1:FAD:SB	0/0:20,0:0.048:20:14,0:4,0:19,0:7,13,0,0	0/1:21,12:0.364:33:12,3:7,5:20,11:7,14,2,10
chr3	19157516	.	G	A	.	PASS	AS_FilterStatus=SITE;AS_SB_TABLE=62,66|4,8;DP=144;ECNT=1;ECNTH=1;GERMQ=93;MBQ=31,32;MFRL=352,440;MMQ=60,60;MPOS=41;NALOD=-1.618;NLOD=12.04;POPAF=6;ROQ=93;TLOD=27.66;AC=3;AN=8	GT:AD:AF:DP:F1R2:F2R1:FAD:SB	0/0:44,0:0.024:44:22,0:18,0:40,0:22,22,0,0	0/1:20,12:0.406:32:10,7:8,5:18,12:8,12,4,8
chr3	19195542	.	A	G	.	PASS	AS_FilterStatus=SITE;AS_SB_TABLE=50,55|12,10;DP=128;ECNT=1;ECNTH=1;GERMQ=93;MBQ=32,26;MFRL=340,316;MMQ=60,60;MPOS=35;NALOD=-1.531;NLOD=9.88;POPAF=6;ROQ=90;TLOD=44.25;AC=3;AN=8	GT:AD:AF:DP:F1R2:F2R1:FAD:SB	0/0:34,0:0.029:34:22,0:10,0:33,0:17,17,0,0	0/1:20,22:0.487:42:9,13:10,4:19,18:11,9,12,10
chr3	19634309	.	C	T	.	PASS	AS_FilterStatus=SITE;AS_SB_TABLE=66,55|2,6;DP=132;ECNT=1;ECNTH=1;GERMQ=93;MBQ=31,32;MFRL=349,510;MMQ=60,60;MPOS=37;NALOD=-1.602;NLOD=11.73;POPAF=6;ROQ=70;TLOD=12.89;AC=3;AN=8	GT:AD:AF:DP:F1R2:F2R1:FAD:SB	0/0:41,0:0.024:41:21,0:18,0:39,0:24,17,0,0	0/1:24,8:0.273:32:11,5:11,2:22,8:12,12,2,6
chr3	19867874	.	A	G	.	PASS	AS_FilterStatus=SITE;AS_SB_TABLE=41,68|7,7;DP=125;ECNT=1;ECNTH=1;GERMQ=93;MBQ=32,31;MFRL=383,407;MMQ=60,60;MPOS=36;NALOD=-1.489;NLOD=8.89;POPAF=6;ROQ=91;TLOD=28.94;AC=3;AN=8	GT:AD:AF:DP:F1R2:F2R1:FAD:SB	0/0:31,0:0.031:31:17,0:10,0:30,0:16,15,0,0	0/1:25,14:0.366:39:14,8:8,4:23,13:9,16,7,7
chr3	19915355	.	T	A	.	PASS	AS_FilterStatus=SITE;AS_SB_TABLE=50,49|4,7;DP=114;ECNT=1;ECNTH=1;GERMQ=93;MBQ=34,32;MFRL=339,376;MMQ=60,60;MPOS=50;NALOD=-1.503;NLOD=8.98;POPAF=6;ROQ=64;TLOD=24.77;AC=3;AN=8	GT:AD:AF:DP:F1R2:F2R1:FAD:SB	0/0:30,0:0.031:30:20,0:9,0:30,0:12,18,0,0	0/1:15,11:0.443:26:7,3:5,7:13,10:5,10,4,7
chr3	20157591	.	T	C	.	PASS	AS_FilterStatus=SITE;AS_SB_TABLE=72,42|7,7;DP=137;ECNT=1;ECNTH=1;GERMQ=93;MBQ=33,27;MFRL=386,317;MMQ=60,60;MPOS=51;NALOD=-1.496;NLOD=8.68;POPAF=6;ROQ=75;TLOD=28.65;AC=3;AN=8	GT:AD:AF:DP:F1R2:F2R1:FAD:SB	0/0:29,0:0.031:29:11,0:15,0:29,0:17,12,0,0	0/1:25,14:0.368:39:12,5:11,8:23,13:16,9,7,7
chr3	20186674	.	C	T	.	PASS	AS_FilterStatus=SITE;AS_SB_TABLE=40,54|4,13;DP=111;ECNT=1;ECNTH=1;GERMQ=93;MBQ=33,32;MFRL=363,307;MMQ=60,60;MPOS=11;NALOD=-1.362;NLOD=6.62;POPAF=6;ROQ=62;TLOD=39.27;AC=3;AN=8	GT:AD:AF:DP:F1R2:F2R1:FAD:SB	0/0:24,0:0.042:24:13,0:9,0:22,0:9,15,0,0	0/1:16,11:0.416:27:7,8:6,3:16,11:7,9,2,9
chr3	20434186	.	G	A	.	PASS	AS_FilterStatus=SITE;AS_SB_TABLE=45,47|9,13;DP=116;ECNT=1;ECNTH=1;GERMQ=93;MBQ=31,32;MFRL=356,364;MMQ=60,60;MPOS=44;NALOD=-1.447;NLOD=8.13;POPAF=6;ROQ=93;TLOD=58.64;AC=3;AN=8	GT:AD:AF:DP:F1R2:F2R1:FAD:SB	0/0:32,0:0.034:32:10,0:17,0:27,0:20,12,0,0	0/1:16,19:0.571:35:5,11:9,7:14,19:7,9,7,12
chr3	20445619	.	T	A	.	PASS	AS_FilterStatus=SITE;AS_SB_TABLE=61,57|11,7;DP=148;ECNT=1;ECNTH=1;GERMQ=93;MBQ=32,33;MFRL=344,384;MMQ=60,60;MPOS=33;NALOD=-1.522;NLOD=9.54;POPAF=6;ROQ=87;TLOD=45.76;AC=3;AN=8	GT:AD:AF:DP:F1R2:F2R1:FAD:SB	0/0:34,0:0.029:34:16,0:12,0:32,0:15,19,0,0	0/1:17,13:0.451:30:9,7:7,5:16,13:9,8,10,3
chr3	20533215	.	C	A	.	PASS	AS_FilterStatus=SITE;AS_SB_TABLE=57,45|10,15;DP=128;ECNT=1;ECNTH=1;GERMQ=93;MBQ=33,32;MFRL=339,351;MMQ=60,60;MPOS=22;NALOD=-1.405;NLOD=7.22;POPAF=6;ROQ=93;TLOD=65.06;AC=3;AN=8	GT:AD:AF:DP:F1R2:F2R1:FAD:SB	0/0:25,0:0.038:25:12,0:12,0:24,0:15,10,0,0	0/1:15,20:0.571:35:8,8:6,10:14,19:7,8,10,10
chr3	21027530	.	A	G	.	PASS	AS_FilterStatus=SITE;AS_SB_TABLE=54,43|10,6;DP=113;ECNT=1;ECNTH=1;GERMQ=93;MBQ=33,33;MFRL=345,329;MMQ=60,60;MPOS=42;NALOD=-1.49;NLOD=8.98;POPAF=6;ROQ=93;TLOD=38.22;AC=3;AN=8	GT:AD:AF:DP:F1R2:F2R1:FAD:SB	0/0:34,0:0.031:34:16,0:11,0:30,0:20,14,0,0	0/1:27,13:0.326:40:12,5:11,6:24,11:13,14,7,6
chr3	21154151	.	T	C	.	PASS	AS_FilterStatus=SITE;AS_SB_TABLE=45,44|7,10;DP=109;ECNT=1;ECNTH=1;GERMQ=93;MBQ=32,31;MFRL=364,294;MMQ=60,60;MPOS=40;NALOD=-1.461;NLOD=8.38;POPAF=6;ROQ=93;TLOD=38.65;AC=3;AN=8	GT:AD:AF:DP:F1R2:F2R1:FAD:SB	0/0:30,0:0.033:30:19,0:8,0:28,0:17,13,0,0	0/1:12,17:0.536:29:10,7:2,7:12,14:6,6,7,10
chr3	21474154	.	G	A	.	PASS	AS_FilterStatus=SITE;AS_SB_TABLE=56,43|11,10;DP=123;ECNT=1;ECNTH=1;GERMQ=93;MBQ=31,32;MFRL=344,380;MMQ=60,60;MPOS=60;NALOD=-1.515;NLOD=9.03;POPAF=4.61;ROQ=93;TLOD=51.22;AC=3;AN=8	GT:AD:AF:DP:F1R2:F2R1:FAD:SB	0/0:32,0:0.03:32:13,0:10,0:30,0:19,13,0,0	0/1:15,21:0.588:36:6,7:5,10:13,19:9,6,11,10
chr3	21560342	.	G	A	.	PASS	AS_FilterStatus=SITE;AS_SB_TABLE=62,63|11,3;DP=141;ECNT=1;ECNTH=1;GERMQ=93;MBQ=31,32;MFRL=325,388;MMQ=60,60;MPOS=45;NALOD=-1.627;NLOD=12.25;POPAF=6;ROQ=63;TLOD=31.91;AC=3;AN=8	GT:AD:AF:DP:F1R2:F2R1:FAD:PGT:PID:PS:SB	0|0:45,0:0.023:45:15,0:24,0:41,0:0|1:21560342_G_A:21560342:23,22,0,0	0|1:16,14:0.452:30:8,11:8,2:16,13:0|1:21560342_G_A:21560342:5,11,11,3
chr3	21572632	.	T	C	.	PASS	AS_FilterStatus=SITE;AS_SB_TABLE=53,44|7,11;DP=115;ECNT=1;ECNTH=1;GERMQ=93;MBQ=34,33;MFRL=315,341;MMQ=60,60;MPOS=58;NALOD=-1.342;NLOD=6.32;POPAF=6;ROQ=93;TLOD=43.49;AC=3;AN=8	GT:AD:AF:DP:F1R2:F2R1:FAD:SB	0/0:25,0:0.043:25:13,0:8,0:21,0:11,14,0,0	0/1:12,18:0.618:30:6,8:4,8:10,17:5,7,7,11
chr3	21734157	.	T	G	.	PASS	AS_FilterStatus=SITE;AS_SB_TABLE=63,47|5,4;DP=121;ECNT=1;ECNTH=1;GERMQ=93;MBQ=34,26;MFRL=345,379;MMQ=60,60;MPOS=24;NALOD=-1.504;NLOD=9.28;POPAF=6;ROQ=64;TLOD=16.47;AC=3;AN=8	GT:AD:AF:DP:F1R2:F2R1:FAD:SB	0/0:36,0:0.03:36:16,0:14,0:31,0:20,16,0,0	0/1:19,9:0.344:28:8,5:10,3:18,9:12,7,5,4
chr3	21949381	.	T	C	.	PASS	AS_FilterStatus=SITE;AS_SB_TABLE=67,37|12,11;DP=129;ECNT=2;ECNTH=1;GERMQ=93;MBQ=34,33;MFRL=363,386;MMQ=60,60;MPOS=40;NALOD=-1.505;NLOD=9.33;POPAF=6;ROQ=93;TLOD=59.74;AC=3;AN=8	GT:AD:AF:DP:F1R2:F2R1:FAD:SB	0/0:33,0:0.03:33:15,0:16,0:31,0:20,13,0,0	0/1:17,19:0.528:36:6,9:10,9:16,18:12,5,10,9
chr3	22041979	.	T	C	.	PASS	AS_FilterStatus=SITE;AS_SB_TABLE=61,53|6,6;DP=128;ECNT=1;ECNTH=1;GERMQ=93;MBQ=32,33;MFRL=349,336;MMQ=60,60;MPOS=36;NALOD=-1.585;NLOD=11.09;POPAF=6;ROQ=86;TLOD=26.05;AC=3;AN=8	GT:AD:AF:DP:F1R2:F2R1:FAD:PGT:PID:PS:SB	0|0:40,0:0.025:40:19,0:16,0:37,0:0|1:22041965_C_G:22041965:20,20,0,0	0|1:16,12:0.41:28:8,6:6,4:15,10:0|1:22041965_C_G:22041965:8,8,6,6
chr3	22091400	.	G	T	.	PASS	AS_FilterStatus=SITE;AS_SB_TABLE=51,54|9,10;DP=127;ECNT=1;ECNTH=1;GERMQ=93;MBQ=33,33;MFRL=341,360;MMQ=60,60;MPOS=34;NALOD=-1.518;NLOD=9.63;POPAF=6;ROQ=67;TLOD=47.65;AC=3;AN=8	GT:AD:AF:DP:F1R2:F2R1:FAD:SB	0/0:35,0:0.029:35:20,0:11,0:32,0:19,16,0,0	0/1:11,15:0.593:26:2,11:8,4:10,15:3,8,7,8
chr3	22150757	.	T	C	.	PASS	AS_FilterStatus=SITE;AS_SB_TABLE=50,69|5,13;DP=140;ECNT=1;ECNTH=1;GERMQ=93;MBQ=32,33;MFRL=361,363;MMQ=60,60;MPOS=46;NALOD=-1.202;NLOD=8.72;POPAF=6;ROQ=75;TLOD=40.83;AC=3;AN=8	GT:AD:AF:DP:F1R2:F2R1:FAD:SB	0/0:31,0:0.031:31:12,0:11,0:29,0:10,21,0,0	0/1:29,18:0.396:47:12,3:12,11:28,18:15,14,5,13
chr3	22365847	.	A	G	.	PASS	AS_FilterStatus=SITE;AS_SB_TABLE=50,48|6,4;DP=112;ECNT=1;ECNTH=1;GERMQ=93;MBQ=32,33;MFRL=342,338;MMQ=60,60;MPOS=40;NALOD=-1.498;NLOD=9.03;POPAF=6;ROQ=76;TLOD=23.84;AC=3;AN=8	GT:AD:AF:DP:F1R2:F2R1:FAD:SB	0/0:31,0:0.031:31:10,0:20,0:30,0:18,13,0,0	0/1:13,10:0.44:23:7,4:5,6:13,10:8,5,6,4
chr3	22419882	.	C	T	.	PASS	AS_FilterStatus=SITE;AS_SB_TABLE=79,33|11,5;DP=128;ECNT=1;ECNTH=1;GERMQ=93;MBQ=30,32;MFRL=344,363;MMQ=60,60;MPOS=20;NALOD=-1.544;NLOD=10.23;POPAF=4.61;ROQ=65;TLOD=39.53;AC=3;AN=8	GT:AD:AF:DP:F1R2:F2R1:FAD:SB	0/0:38,0:0.028:38:17,0:12,0:34,0:26,12,0,0	0/1:17,16:0.489:33:8,3:5,10:17,16:13,4,11,5
chr3	22934348	.	T	C	.	PASS	AS_FilterStatus=SITE;AS_SB_TABLE=50,48|8,3;DP=111;ECNT=2;ECNTH=1;GERMQ=93;MBQ=32,31;MFRL=303,312;MMQ=60,60;MPOS=48;NALOD=-1.038;NLOD=5.72;POPAF=6;ROQ=79;TLOD=20.25;AC=3;AN=8	GT:AD:AF:DP:F1R2:F2R1:FAD:SB	0/0:23,0:0.046:23:7,0:5,0:19,0:9,14,0,0	0/1:18,8:0.335:26:7,2:4,3:17,8:9,9,6,2
chr3	23741879	.	C	T	.	PASS	AS_FilterStatus=SITE;AS_SB_TABLE=55,59|6,5;DP=130;ECNT=1;ECNTH=1;GERMQ=93;MBQ=26,32;MFRL=364,385;MMQ=60,60;MPOS=38;NALOD=-1.422;NLOD=7.22;POPAF=6;ROQ=36;TLOD=24.84;AC=3;AN=8	GT:AD:AF:DP:F1R2:F2R1:FAD:SB	0/0:26,0:0.037:26:11,0:12,0:24,0:13,13,0,0	0/1:19,11:0.4:30:13,1:4,8:17,11:6,13,6,5
chr3	23975114	.	C	T	.	PASS	AS_FilterStatus=SITE;AS_SB_TABLE=37,74|6,12;DP=133;ECNT=1;ECNTH=1;GERMQ=93;MBQ=33,34;MFRL=332,315;MMQ=60,60;MPOS=46;NALOD=-1.613;NLOD=12.04;POPAF=6;ROQ=92;TLOD=44.25;AC=3;AN=8	GT:AD:AF:DP:F1R2:F2R1:FAD:SB	0/0:44,0:0.024:44:18,0:22,0:40,0:14,30,0,0	0/1:17,13:0.419:30:8,5:8,6:17,12:4,13,5,8
chr3	24024482	.	C	A	.	PASS	AS_FilterStatus=SITE;AS_SB_TABLE=39,76|6,12;DP=138;ECNT=1;ECNTH=1;GERMQ=93;MBQ=33,32;MFRL=333,339;MMQ=60,60;MPOS=34;NALOD=-1.431;NLOD=7.82;POPAF=6;ROQ=84;TLOD=40.69;AC=3;AN=8	GT:AD:AF:DP:F1R2:F2R1:FAD:SB	0/0:28,0:0.036:28:8,0:17,0:26,0:10,18,0,0	0/1:25,11:0.307:36:11,5:12,5:24,10:5,20,4,7
chr3	24118888	.	A	G	.	PASS	AS_FilterStatus=SITE;AS_SB_TABLE=69,44|12,4;DP=131;ECNT=1;ECNTH=1;GERMQ=93;MBQ=32,33;MFRL=354,351;MMQ=60,60;MPOS=41;NALOD=-1.518;NLOD=9.62;POPAF=6;ROQ=91;TLOD=36.81;AC=3;AN=8	GT:AD:AF:DP:F1R2:F2R1:FAD:SB	0/0:33,0:0.029:33:16,0:16,0:32,0:20,13,0,0	0/1:15,15:0.467:30:8,8:7,5:15,13:9,6,11,4
chr3	24204833	.	G	A	.	PASS	AS_FilterStatus=SITE;AS_SB_TABLE=68,37|11,5;DP=128;ECNT=1;ECNTH=1;GERMQ=93;MBQ=33,32;MFRL=352,371;MMQ=60,60;MPOS=43;NALOD=-1.453;NLOD=8.08;POPAF=6;ROQ=79;TLOD=36.1;AC=3;AN=8	GT:AD:AF:DP:F1R2:F2R1:FAD:SB	0/0:30,0:0.034:30:15,0:11,0:27,0:18,12,0,0	0/1:19,16:0.459:35:6,10:12,5:19,16:13,6,11,5
chr3	24390475	.	G	A	.	strand_bias	AS_FilterStatus=strand_bias;AS_SB_TABLE=49,54|0,6;DP=109;ECNT=1;ECNTH=1;GERMQ=93;MBQ=33,32;MFRL=324,379;MMQ=60,60;MPOS=29;NALOD=-1.491;NLOD=9.03;POPAF=6;ROQ=18;TLOD=11.99;AC=3;AN=8	GT:AD:AF:DP:F1R2:F2R1:FAD:SB	0/0:33,0:0.031:33:18,0:11,0:30,0:20,13,0,0	0/1:20,6:0.251:26:7,0:11,6:20,6:7,13,0,6
chr3	24960174	.	A	T	.	PASS	AS_FilterStatus=SITE;AS_SB_TABLE=64,47|9,6;DP=127;ECNT=1;ECNTH=1;GERMQ=93;MBQ=32,34;MFRL=359,440;MMQ=60,60;MPOS=45;NALOD=-1.475;NLOD=8.64;POPAF=6;ROQ=93;TLOD=32.49;AC=3;AN=8	GT:AD:AF:DP:F1R2:F2R1:FAD:SB	0/0:31,0:0.032:31:14,0:13,0:29,0:19,12,0,0	0/1:18,15:0.434:33:9,6:8,6:17,13:8,10,9,6
chr3	25116361	.	C	A	.	PASS	AS_FilterStatus=SITE;AS_SB_TABLE=40,46|15,12;DP=118;ECNT=1;ECNTH=1;GERMQ=93;MBQ=33,31;MFRL=362,340;MMQ=60,60;MPOS=29;NALOD=-1.5;NLOD=7.8;POPAF=6;ROQ=93;TLOD=61.64;AC=3;AN=8	GT:AD:AF:DP:F1R2:F2R1:FAD:SB	0/0:28,0:0.031:28:7,0:14,0:26,0:15,13,0,0	0/1:15,22:0.579:37:5,6:4,8:14,20:9,6,13,9
chr3	25700614	.	C	T	.	PASS	AS_FilterStatus=SITE;AS_SB_TABLE=47,39|6,5;DP=97;ECNT=1;ECNTH=1;GERMQ=93;MBQ=33,34;MFRL=353,383;MMQ=60,48;MPOS=37;NALOD=-1.43;NLOD=7.78;POPAF=4.61;ROQ=93;TLOD=26.77;AC=3;AN=8	GT:AD:AF:DP:F1R2:F2R1:FAD:SB	0/0:26,0:0.036:26:16,0:9,0:26,0:17,9,0,0	0/1:13,11:0.44:24:8,5:5,5:13,10:3,10,6,5
chr3	25755477	.	G	A	.	PASS	AS_FilterStatus=SITE;AS_SB_TABLE=67,40|17,6;DP=132;ECNT=1;ECNTH=1;GERMQ=93;MBQ=33,32;MFRL=349,355;MMQ=60,60;MPOS=54;NALOD=-1.567;NLOD=10.79;POPAF=6;ROQ=93;TLOD=55.26;AC=3;AN=8	GT:AD:AF:DP:F1R2:F2R1:FAD:SB	0/0:37,0:0.026:37:15,0:20,0:36,0:26,11,0,0	0/1:17,16:0.455:33:11,7:6,7:17,14:4,13,11,5
chr3	25916890	.	G	A	.	PASS	AS_FilterStatus=SITE;AS_SB_TABLE=56,59|3,4;DP=125;ECNT=1;ECNTH=1;GERMQ=93;MBQ=33,32;MFRL=376,281;MMQ=60,60;MPOS=29;NALOD=-1.525;NLOD=9.63;POPAF=6;ROQ=48;TLOD=13.86;AC=3;AN=8	GT:AD:AF:DP:F1R2:F2R1:FAD:PGT:PID:PS:SB	0|0:33,0:0.029:33:15,0:15,0:32,0:0|1:25916890_G_A:25916890:21,12,0,0	0|1:16,7:0.291:23:4,3:10,1:16,6:0|1:25916890_G_A:25916890:6,10,3,4
chr3	25955018	.	G	A	.	PASS	AS_FilterStatus=SITE;AS_SB_TABLE=58,68|5,6;DP=144;ECNT=1;ECNTH=1;GERMQ=93;MBQ=33,32;MFRL=347,389;MMQ=60,60;MPOS=16;NALOD=-1.562;NLOD=10.49;POPAF=6;ROQ=49;TLOD=20.73;AC=3;AN=8	GT:AD:AF:DP:F1R2:F2R1:FAD:SB	0/0:37,0:0.027:37:19,0:14,0:35,0:19,18,0,0	0/1:15,11:0.402:26:6,2:9,7:15,10:8,7,5,6
chr3	26213127	.	T	C	.	PASS	AS_FilterStatus=SITE;AS_SB_TABLE=42,74|4,12;DP=137;ECNT=1;ECNTH=1;GERMQ=93;MBQ=32,33;MFRL=330,326;MMQ=60,60;MPOS=23;NALOD=-1.503;NLOD=9.24;POPAF=6;ROQ=93;TLOD=39.37;AC=3;AN=8	GT:AD:AF:DP:F1R2:F2R1:FAD:SB	0/0:33,0:0.03:33:12,0:16,0:31,0:17,16,0,0	0/1:17,16:0.515:33:8,8:7,7:15,16:6,11,4,12
chr3	26517294	.	C	A	.	PASS	AS_FilterStatus=SITE;AS_SB_TABLE=48,49|6,5;DP=111;ECNT=1;ECNTH=1;GERMQ=93;MBQ=33,32;MFRL=403,414;MMQ=60,60;MPOS=35;NALOD=-1.555;NLOD=10.49;POPAF=6;ROQ=93;TLOD=24.49;AC=3;AN=8	GT:AD:AF:DP:F1R2:F2R1:FAD:SB	0/0:37,0:0.027:37:21,0:13,0:35,0:18,19,0,0	0/1:15,11:0.407:26:8,5:6,5:15,10:8,7,6,5
chr3	26859632	.	A	G	.	PASS	AS_FilterStatus=SITE;AS_SB_TABLE=53,68|3,3;DP=137;ECNT=1;ECNTH=1;GERMQ=93;MBQ=32,27;MFRL=355,360;MMQ=60,60;MPOS=52;NALOD=-1.498;NLOD=9.03;POPAF=6;ROQ=71;TLOD=9.02;AC=3;AN=8	GT:AD:AF:DP:F1R2:F2R1:FAD:SB	0/0:31,0:0.031:31:13,0:17,0:30,0:14,17,0,0	0/1:25,6:0.225:31:4,3:18,3:23,6:14,11,3,3
chr3	26897294	.	A	G	.	PASS	AS_FilterStatus=SITE;AS_SB_TABLE=47,60|8,8;DP=126;ECNT=1;ECNTH=1;GERMQ=93;MBQ=33,30;MFRL=323,388;MMQ=60,60;MPOS=35;NALOD=-1.579;NLOD=11.09;POPAF=6;ROQ=90;TLOD=36.13;AC=3;AN=8	GT:AD:AF:DP:F1R2:F2R1:FAD:SB	0/0:41,0:0.026:41:20,0:16,0:37,0:18,23,0,0	0/1:16,15:0.516:31:8,5:6,8:14,15:5,11,8,7
chr3	26904527	.	A	G	.	PASS	AS_FilterStatus=SITE;AS_SB_TABLE=66,35|9,8;DP=118;ECNT=1;ECNTH=1;GERMQ=93;MBQ=34,24;MFRL=349,265;MMQ=60,60;MPOS=29;NALOD=-1.51;NLOD=9.03;POPAF=6;ROQ=65;TLOD=33.34;AC=3;AN=8	GT:AD:AF:DP:F1R2:F2R1:FAD:PGT:PID:PS:SB	0|0:32,0:0.03:32:12,0:12,0:30,0:0|1:26904517_TA_T:26904517:16,16,0,0	0|1:11,11:0.454:22:6,4:4,3:11,9:0|1:26904517_TA_T:26904517:9,2,6,5
chr3	27009668	.	C	T	.	PASS	AS_FilterStatus=SITE;AS_SB_TABLE=61,79|12,5;DP=160;ECNT=1;ECNTH=1;GERMQ=93;MBQ=33,32;MFRL=322,473;MMQ=60,60;MPOS=36;NALOD=-1.653;NLOD=13.24;POPAF=6;ROQ=83;TLOD=40.32;AC=3;AN=8	GT:AD:AF:DP:F1R2:F2R1:FAD:SB	0/0:49,0:0.022:49:22,0:22,0:44,0:22,27,0,0	0/1:21,12:0.394:33:9,7:10,5:19,12:10,11,9,3
chr3	27099971	.	A	G	.	PASS	AS_FilterStatus=SITE;AS_SB_TABLE=60,49|6,8;DP=124;ECNT=1;ECNTH=1;GERMQ=93;MBQ=32,31;MFRL=363,417;MMQ=60,60;MPOS=17;NALOD=-1.447;NLOD=8.13;POPAF=6;ROQ=93;TLOD=33.37;AC=3;AN=8	GT:AD:AF:DP:F1R2:F2R1:FAD:SB	0/0:32,0:0.034:32:14,0:13,0:27,0:18,14,0,0	0/1:22,11:0.354:33:10,5:9,5:21,11:11,11,5,6
chr3	27166072	.	T	C	.	PASS	AS_FilterStatus=SITE;AS_SB_TABLE=40,54|6,8;DP=108;ECNT=1;ECNTH=1;GERMQ=93;MBQ=32,31;MFRL=365,303;MMQ=60,60;MPOS=44;NALOD=-1.477;NLOD=8.73;POPAF=6;ROQ=87;TLOD=31.81;AC=3;AN=8	GT:AD:AF:DP:F1R2:F2R1:FAD:SB	0/0:33,0:0.032:33:14,0:15,0:29,0:12,21,0,0	0/1:15,9:0.36:24:5,3:10,5:15,8:7,8,2,7
chr3	27416742	.	A	G	.	PASS	AS_FilterStatus=SITE;AS_SB_TABLE=59,49|11,11;DP=132;ECNT=1;ECNTH=1;GERMQ=93;MBQ=32,32;MFRL=390,360;MMQ=60,60;MPOS=36;NALOD=-1.491;NLOD=9.03;POPAF=6;ROQ=89;TLOD=53.55;AC=3;AN=8	GT:AD:AF:DP:F1R2:F2R1:FAD:SB	0/0:32,0:0.031:32:16,0:14,0:30,0:18,14,0,0	0/1:17,14:0.467:31:5,5:10,8:15,13:7,10,8,6
chr3	27581492	.	G	A	.	PASS	AS_FilterStatus=SITE;AS_SB_TABLE=63,71|8,7;DP=157;ECNT=1;ECNTH=1;GERMQ=93;MBQ=33,33;MFRL=332,309;MMQ=60,60;MPOS=57;NALOD=-1.585;NLOD=11.09;POPAF=6;ROQ=54;TLOD=35.03;AC=3;AN=8	GT:AD:AF:DP:F1R2:F2R1:FAD:SB	0/0:39,0:0.025:39:8,0:15,0:37,0:17,22,0,0	0/1:23,6:0.24:29:10,2:5,2:21,6:12,11,3,3
chr3	27603986	.	C	A	.	clustered_events;strand_bias;weak_evidence	AS_FilterStatus=weak_evidence,strand_bias;AS_SB_TABLE=47,47|5,0;DP=106;ECNT=10;ECNTH=1;GERMQ=93;MBQ=31,11;MFRL=336,420;MMQ=60,60;MPOS=43;NALOD=-1.156;NLOD=7.52;POPAF=1.85;ROQ=48;TLOD=4.14;AC=3;AN=8	GT:AD:AF:DP:F1R2:F2R1:FAD:SB	0/0:28,0:0.035:28:9,0:2,0:25,0:10,18,0,0	0/1:22,5:0.215:27:3,0:6,1:18,5:10,12,5,0
chr3	28189464	.	A	G	.	PASS	AS_FilterStatus=SITE;AS_SB_TABLE=43,64|7,12;DP=130;ECNT=1;ECNTH=1;GERMQ=93;MBQ=32,30;MFRL=321,377;MMQ=60,60;MPOS=56;NALOD=-1.505;NLOD=9.33;POPAF=6;ROQ=93;TLOD=41.72;AC=3;AN=8	GT:AD:AF:DP:F1R2:F2R1:FAD:SB	0/0:36,0:0.03:36:18,0:13,0:31,0:10,26,0,0	0/1:26,16:0.404:42:13,9:9,7:24,16:9,17,6,10
chr3	28192423	.	C	T	.	PASS	AS_FilterStatus=SITE;AS_SB_TABLE=43,71|9,12;DP=149;ECNT=1;ECNTH=1;GERMQ=93;MBQ=32,32;MFRL=344,367;MMQ=60,60;MPOS=10;NALOD=-1.612;NLOD=11.44;POPAF=6;ROQ=93;TLOD=53.52;AC=3;AN=8	GT:AD:AF:DP:F1R2:F2R1:FAD:SB	0/0:41,0:0.024:41:15,0:13,0:38,0:15,26,0,0	0/1:13,16:0.549:29:6,7:5,9:13,16:4,9,6,10
chr3	28634189	.	G	A	.	PASS	AS_FilterStatus=SITE;AS_SB_TABLE=55,78|3,10;DP=154;ECNT=1;ECNTH=1;GERMQ=93;MBQ=33,32;MFRL=373,388;MMQ=60,60;MPOS=50;NALOD=-1.565;NLOD=10.44;POPAF=6;ROQ=93;TLOD=29.69;AC=3;AN=8	GT:AD:AF:DP:F1R2:F2R1:FAD:SB	0/0:41,0:0.027:41:14,0:19,0:35,0:18,23,0,0	0/1:20,13:0.4:33:9,5:10,8:20,13:8,12,3,10
chr3	28819316	.	C	A	.	PASS	AS_FilterStatus=SITE;AS_SB_TABLE=53,60|7,7;DP=129;ECNT=1;ECNTH=1;GERMQ=93;MBQ=33,32;MFRL=374,343;MMQ=60,60;MPOS=23;NALOD=-1.491;NLOD=9.03;POPAF=6;ROQ=93;TLOD=30.1;AC=3;AN=8	GT:AD:AF:DP:F1R2:F2R1:FAD:SB	0/0:32,0:0.031:32:16,0:14,0:30,0:15,17,0,0	0/1:21,14:0.394:35:10,6:9,6:19,12:8,13,7,7
chr3	29020636	.	G	A	.	PASS	AS_FilterStatus=SITE;AS_SB_TABLE=61,47|15,9;DP=140;ECNT=1;ECNTH=1;GERMQ=93;MBQ=33,32;MFRL=321,307;MMQ=60,60;MPOS=41;NALOD=-1.503;NLOD=9.03;POPAF=6;ROQ=93;TLOD=58.21;AC=3;AN=8	GT:AD:AF:DP:F1R2:F2R1:FAD:SB	0/0:32,0:0.03:32:17,0:13,0:30,0:18,14,0,0	0/1:22,23:0.5:45:7,10:12,8:19,19:13,9,14,9
chr3	29817965	.	C	A	.	PASS	AS_FilterStatus=SITE;AS_SB_TABLE=56,68|2,9;DP=135;ECNT=1;ECNTH=1;GERMQ=93;MBQ=33,32;MFRL=343,376;MMQ=60,60;MPOS=11;NALOD=-1.476;NLOD=8.68;POPAF=6;ROQ=93;TLOD=24.46;AC=3;AN=8	GT:AD:AF:DP:F1R2:F2R1:FAD:SB	0/0:30,0:0.032:30:17,0:11,0:29,0:13,17,0,0	0/1:20,11:0.375:31:9,6:10,5:19,11:9,11,2,9
chr3	30000930	.	T	C	.	PASS	AS_FilterStatus=SITE;AS_SB_TABLE=60,48|5,9;DP=124;ECNT=1;ECNTH=1;GERMQ=93;MBQ=32,33;MFRL=359,356;MMQ=60,60;MPOS=55;NALOD=-1.388;NLOD=6.92;POPAF=6;ROQ=80;TLOD=34.32;AC=3;AN=8	GT:AD:AF:DP:F1R2:F2R1:FAD:SB	0/0:25,0:0.039:25:12,0:11,0:23,0:14,11,0,0	0/1:18,14:0.454:32:10,9:7,5:17,14:9,9,5,9
chr3	30191869	.	T	C	.	PASS	AS_FilterStatus=SITE;AS_SB_TABLE=72,42|8,8;DP=133;ECNT=1;ECNTH=1;GERMQ=93;MBQ=32,32;MFRL=338,436;MMQ=60,60;MPOS=11;NALOD=-1.454;NLOD=8.13;POPAF=6;ROQ=93;TLOD=39.23;AC=3;AN=8	GT:AD:AF:DP:F1R2:F2R1:FAD:SB	0/0:29,0:0.034:29:12,0:15,0:27,0:17,12,0,0	0/1:19,16:0.488:35:8,8:8,8:17,16:13,6,8,8
chr3	31230195	.	G	A	.	PASS	AS_FilterStatus=SITE;AS_SB_TABLE=52,48|4,7;DP=123;ECNT=1;ECNTH=1;GERMQ=93;MBQ=26,33;MFRL=329,334;MMQ=60,60;MPOS=19;NALOD=-1.429;NLOD=7.52;POPAF=4.01;ROQ=84;TLOD=24.42;AC=3;AN=8	GT:AD:AF:DP:F1R2:F2R1:FAD:SB	0/0:26,0:0.036:26:11,0:14,0:25,0:13,13,0,0	0/1:22,11:0.356:33:13,5:5,5:19,10:11,11,4,7
chr3	31770000	.	C	T	.	PASS	AS_FilterStatus=SITE;AS_SB_TABLE=64,48|11,6;DP=130;ECNT=1;ECNTH=1;GERMQ=93;MBQ=33,32;MFRL=363,389;MMQ=60,60;MPOS=25;NALOD=-1.462;NLOD=8.43;POPAF=6;ROQ=61;TLOD=40.7;AC=3;AN=8	GT:AD:AF:DP:F1R2:F2R1:FAD:SB	0/0:31,0:0.033:31:12,0:15,0:28,0:16,15,0,0	0/1:19,13:0.437:32:11,10:6,2:17,13:10,9,8,5
chr3	31851750	.	A	G	.	PASS	AS_FilterStatus=SITE;AS_SB_TABLE=70,69|17,9;DP=167;ECNT=1;ECNTH=1;GERMQ=93;MBQ=34,33;MFRL=360,313;MMQ=60,60;MPOS=37;NALOD=-1.719;NLOD=15.21;POPAF=6;ROQ=93;TLOD=64.42;AC=3;AN=8	GT:AD:AF:DP:F1R2:F2R1:FAD:SB	0/0:53,0:0.019:53:20,0:28,0:51,0:31,22,0,0	0/1:24,21:0.467:45:12,12:11,8:23,20:10,14,14,7
chr3	31864141	.	A	G	.	PASS	AS_FilterStatus=SITE;AS_SB_TABLE=71,53|16,6;DP=146;ECNT=1;ECNTH=1;GERMQ=93;MBQ=33,32;MFRL=340,437;MMQ=60,60;MPOS=18;NALOD=-1.43;NLOD=7.78;POPAF=6;ROQ=76;TLOD=56.27;AC=3;AN=8	GT:AD:AF:DP:F1R2:F2R1:FAD:SB	0/0:27,0:0.036:27:13,0:11,0:26,0:16,11,0,0	0/1:20,15:0.485:35:8,11:7,4:16,15:9,11,10,5
chr3	31876056	.	A	G	.	PASS	AS_FilterStatus=SITE;AS_SB_TABLE=71,49|18,7;DP=145;ECNT=1;ECNTH=1;GERMQ=93;MBQ=32,33;MFRL=339,283;MMQ=60,60;MPOS=41;NALOD=-1.477;NLOD=8.73;POPAF=6;ROQ=93;TLOD=57.82;AC=3;AN=8	GT:AD:AF:DP:F1R2:F2R1:FAD:SB	0/0:32,0:0.032:32:9,0:20,0:29,0:17,15,0,0	0/1:28,19:0.406:47:10,8:13,8:24,16:17,11,14,5
chr3	31930014	.	A	C	.	PASS	AS_FilterStatus=SITE;AS_SB_TABLE=62,37|8,4;DP=114;ECNT=3;ECNTH=1;GERMQ=93;MBQ=34,31;MFRL=342,364;MMQ=60,60;MPOS=30;NALOD=-1.402;NLOD=6.91;POPAF=4.31;ROQ=77;TLOD=13.4;AC=3;AN=8	GT:AD:AF:DP:F1R2:F2R1:FAD:SB	0/0:25,0:0.038:25:11,0:9,0:23,0:17,8,0,0	0/1:20,10:0.335:30:4,4:7,4:19,9:9,11,6,4
chr3	32126421	.	C	T	.	PASS	AS_FilterStatus=SITE;AS_SB_TABLE=40,85|7,10;DP=142;ECNT=1;ECNTH=1;GERMQ=93;MBQ=26,33;MFRL=364,395;MMQ=60,60;MPOS=24;NALOD=-1.556;NLOD=10.52;POPAF=6;ROQ=93;TLOD=42.9;AC=3;AN=8	GT:AD:AF:DP:F1R2:F2R1:FAD:SB	0/0:39,0:0.027:39:16,0:18,0:35,0:12,27,0,0	0/1:26,17:0.419:43:11,7:13,10:24,17:10,16,7,10
chr3	32183678	.	A	G	.	PASS	AS_FilterStatus=SITE;AS_SB_TABLE=67,37|11,5;DP=128;ECNT=1;ECNTH=1;GERMQ=93;MBQ=32,33;MFRL=360,386;MMQ=60,60;MPOS=37;NALOD=-1.471;NLOD=8.03;POPAF=6;ROQ=93;TLOD=34.46;AC=3;AN=8	GT:AD:AF:DP:F1R2:F2R1:FAD:SB	0/0:29,0:0.033:29:14,0:11,0:27,0:20,9,0,0	0/1:20,16:0.441:36:10,9:10,5:20,16:16,4,11,5
chr3	32286057	.	G	A	.	PASS	AS_FilterStatus=SITE;AS_SB_TABLE=37,54|9,9;DP=113;ECNT=1;ECNTH=1;GERMQ=93;MBQ=33,32;MFRL=337,380;MMQ=60,60;MPOS=28;NALOD=-1.415;NLOD=7.52;POPAF=6;ROQ=93;TLOD=44.09;AC=3;AN=8	GT:AD:AF:DP:F1R2:F2R1:FAD:SB	0/0:27,0:0.037:27:12,0:12,0:25,0:11,16,0,0	0/1:14,18:0.563:32:8,10:4,7:13,17:4,10,9,9
chr3	32416385	.	T	C	.	clustered_events;haplotype	AS_FilterStatus=SITE;AS_SB_TABLE=48,55|1,8;DP=122;ECNT=4;ECNTH=2;GERMQ=93;MBQ=34,33;MFRL=380,374;MMQ=60,50;MPOS=44;NALOD=-1.576;NLOD=10.22;POPAF=6;ROQ=22;TLOD=10.86;AC=3;AN=8	GT:AD:AF:DP:F1R2:F2R1:FAD:PGT:PID:PS:SB	0|0:35,0:0.026:35:15,0:11,0:34,0:0|1:32416381_T_C:32416381:13,22,0,0	0|1:24,7:0.24:31:13,0:9,3:24,7:0|1:32416381_T_C:32416381:9,15,1,6
chr3	32721356	.	C	T	.	PASS	AS_FilterStatus=SITE;AS_SB_TABLE=65,25|10,6;DP=115;ECNT=1;ECNTH=1;GERMQ=93;MBQ=33,34;MFRL=352,371;MMQ=60,60;MPOS=35;NALOD=-1.367;NLOD=6.32;POPAF=6;ROQ=93;TLOD=42.59;AC=3;AN=8	GT:AD:AF:DP:F1R2:F2R1:FAD:SB	0/0:23,0:0.041:23:7,0:13,0:21,0:16,7,0,0	0/1:12,14:0.54:26:6,6:5,7:12,14:10,2,9,5
chr3	32817536	.	C	T	.	PASS	AS_FilterStatus=SITE;AS_SB_TABLE=84,30|17,11;DP=144;ECNT=1;ECNTH=1;GERMQ=93;MBQ=32,31;MFRL=316,280;MMQ=60,60;MPOS=45;NALOD=-1.462;NLOD=8.43;POPAF=6;ROQ=89;TLOD=62.82;AC=3;AN=8	GT:AD:AF:DP:F1R2:F2R1:FAD:SB	0/0:31,0:0.033:31:14,0:14,0:28,0:23,8,0,0	0/1:21,22:0.5:43:11,11:7,6:19,19:15,6,13,9
chr3	33300683	.	C	G	.	strand_bias;weak_evidence	AS_FilterStatus=weak_evidence,strand_bias;AS_SB_TABLE=34,76|11,0;DP=122;ECNT=2;ECNTH=1;GERMQ=93;MBQ=32,13;MFRL=352,291;MMQ=60,60;MPOS=18;NALOD=-1.535;NLOD=8.89;POPAF=6;ROQ=49;TLOD=2.32;AC=3;AN=8	GT:AD:AF:DP:F1R2:F2R1:FAD:SB	0/0:31,0:0.029:31:10,0:13,0:30,0:9,22,0,0	0/1:21,7:0.229:28:4,2:8,0:20,7:4,17,7,0
chr3	33405977	.	C	T	.	PASS	AS_FilterStatus=SITE;AS_SB_TABLE=75,29|6,3;DP=116;ECNT=1;ECNTH=1;GERMQ=93;MBQ=33,32;MFRL=359,290;MMQ=60,60;MPOS=40;NALOD=-1.555;NLOD=10.49;POPAF=6;ROQ=67;TLOD=18.75;AC=3;AN=8	GT:AD:AF:DP:F1R2:F2R1:FAD:SB	0/0:36,0:0.027:36:23,0:11,0:35,0:25,11,0,0	0/1:12,9:0.409:21:9,5:3,3:12,8:10,2,6,3
chr3	33458674	.	A	G	.	PASS	AS_FilterStatus=SITE;AS_SB_TABLE=58,71|8,11;DP=150;ECNT=1;ECNTH=1;GERMQ=93;MBQ=32,31;MFRL=365,330;MMQ=60,60;MPOS=45;NALOD=-1.476;NLOD=8.68;POPAF=6;ROQ=93;TLOD=41.11;AC=3;AN=8	GT:AD:AF:DP:F1R2:F2R1:FAD:SB	0/0:32,0:0.032:32:15,0:13,0:29,0:17,15,0,0	0/1:18,17:0.457:35:5,8:11,6:17,14:4,14,7,10
chr3	33826968	.	A	G	.	PASS	AS_FilterStatus=SITE;AS_SB_TABLE=65,35|10,1;DP=117;ECNT=1;ECNTH=1;GERMQ=93;MBQ=34,33;MFRL=323,314;MMQ=60,60;MPOS=56;NALOD=-1.505;NLOD=9.33;POPAF=6;ROQ=59;TLOD=27.1;AC=3;AN=8	GT:AD:AF:DP:F1R2:F2R1:FAD:SB	0/0:33,0:0.03:33:12,0:19,0:31,0:26,7,0,0	0/1:20,11:0.4:31:11,3:6,8:17,11:10,10,10,1
chr3	34032107	.	G	A	.	PASS	AS_FilterStatus=SITE;AS_SB_TABLE=71,50|19,13;DP=161;ECNT=1;ECNTH=1;GERMQ=93;MBQ=33,33;MFRL=373,369;MMQ=60,60;MPOS=18;NALOD=-1.599;NLOD=11.3;POPAF=6;ROQ=93;TLOD=89.31;AC=3;AN=8	GT:AD:AF:DP:F1R2:F2R1:FAD:SB	0/0:40,0:0.025:40:14,0:21,0:38,0:26,14,0,0	0/1:18,27:0.614:45:6,14:10,12:16,26:8,10,15,12
chr3	34285390	.	T	C	.	PASS	AS_FilterStatus=SITE;AS_SB_TABLE=56,60|10,10;DP=137;ECNT=1;ECNTH=1;GERMQ=93;MBQ=32,31;MFRL=330,370;MMQ=60,60;MPOS=32;NALOD=-1.503;NLOD=9.24;POPAF=6;ROQ=93;TLOD=50.08;AC=3;AN=8	GT:AD:AF:DP:F1R2:F2R1:FAD:SB	0/0:37,0:0.03:37:18,0:10,0:31,0:18,19,0,0	0/1:22,15:0.434:37:13,6:6,9:20,15:12,10,9,6
chr3	34299552	.	A	T	.	PASS	AS_FilterStatus=SITE;AS_SB_TABLE=61,46|13,11;DP=136;ECNT=1;ECNTH=1;GERMQ=93;MBQ=32,32;MFRL=384,319;MMQ=60,60;MPOS=26;NALOD=-1.461;NLOD=8.13;POPAF=6;ROQ=93;TLOD=59;AC=3;AN=8	GT:AD:AF:DP:F1R2:F2R1:FAD:SB	0/0:29,0:0.034:29:17,0:10,0:27,0:19,10,0,0	0/1:22,21:0.466:43:8,7:12,11:21,18:12,10,11,10
chr3	34598743	.	G	C	.	PASS	AS_FilterStatus=SITE;AS_SB_TABLE=44,55|4,10;DP=114;ECNT=1;ECNTH=1;GERMQ=93;MBQ=31,33;MFRL=357,361;MMQ=60,60;MPOS=57;NALOD=-1.518;NLOD=9.63;POPAF=6;ROQ=88;TLOD=35.16;AC=3;AN=8	GT:AD:AF:DP:F1R2:F2R1:FAD:SB	0/0:34,0:0.029:34:21,0:11,0:32,0:16,18,0,0	0/1:14,14:0.5:28:4,3:9,11:14,14:4,10,4,10
chr3	34834335	.	C	T	.	PASS	AS_FilterStatus=SITE;AS_SB_TABLE=66,46|9,6;DP=131;ECNT=1;ECNTH=1;GERMQ=93;MBQ=33,32;MFRL=339,321;MMQ=60,60;MPOS=55;NALOD=-1.554;NLOD=10.19;POPAF=6;ROQ=93;TLOD=38.34;AC=3;AN=8	GT:AD:AF:DP:F1R2:F2R1:FAD:SB	0/0:37,0:0.027:37:23,0:10,0:34,0:21,16,0,0	0/1:20,15:0.444:35:14,10:5,5:19,15:13,7,9,6
chr3	35382696	.	G	A	.	PASS	AS_FilterStatus=SITE;AS_SB_TABLE=44,35|14,6;DP=103;ECNT=3;ECNTH=1;GERMQ=46;MBQ=26,33;MFRL=347,349;MMQ=60,60;MPOS=27;NALOD=-1.328;NLOD=5.72;POPAF=1;ROQ=93;TLOD=47.55;AC=3;AN=8	GT:AD:AF:DP:F1R2:F2R1:FAD:SB	0/0:21,0:0.045:21:13,0:6,0:19,0:12,9,0,0	0/1:12,14:0.519:26:7,6:5,6:12,13:8,4,11,3
chr3	35659539	.	G	A	.	PASS	AS_FilterStatus=SITE;AS_SB_TABLE=52,76|10,9;DP=147;ECNT=1;ECNTH=1;GERMQ=93;MBQ=33,32;MFRL=340,373;MMQ=60,60;MPOS=37;NALOD=-1.477;NLOD=8.73;POPAF=6;ROQ=93;TLOD=43.79;AC=3;AN=8	GT:AD:AF:DP:F1R2:F2R1:FAD:SB	0/0:29,0:0.032:29:15,0:14,0:29,0:12,17,0,0	0/1:21,19:0.503:40:10,9:6,8:17,17:6,15,10,9
chr3	35672271	.	G	A	.	PASS	AS_FilterStatus=SITE;AS_SB_TABLE=55,43|11,4;DP=118;ECNT=1;ECNTH=1;GERMQ=93;MBQ=31,34;MFRL=365,357;MMQ=60,60;MPOS=36;NALOD=-1.445;NLOD=7.82;POPAF=6;ROQ=93;TLOD=37.78;AC=3;AN=8	GT:AD:AF:DP:F1R2:F2R1:FAD:SB	0/0:29,0:0.035:29:12,0:12,0:26,0:15,14,0,0	0/1:15,11:0.444:26:4,6:10,5:14,11:10,5,8,3
chr3	35838803	.	A	T	.	clustered_events;weak_evidence	AS_FilterStatus=weak_evidence;AS_SB_TABLE=33,11|3,2;DP=50;ECNT=5;ECNTH=1;GERMQ=52;MBQ=34,32;MFRL=345,370;MMQ=60,60;MPOS=31;NALOD=-1.075;NLOD=6.27;POPAF=1.85;ROQ=20;TLOD=3.22;AC=3;AN=8	GT:AD:AF:DP:F1R2:F2R1:FAD:SB	0/0:21,0:0.042:21:13,0:4,0:21,0:17,4,0,0	0/1:4,3:0.443:7:3,1:1,0:4,3:4,0,2,1
chr3	35957575	.	C	T	.	PASS	AS_FilterStatus=SITE;AS_SB_TABLE=51,40|10,8;DP=109;ECNT=1;ECNTH=1;GERMQ=93;MBQ=33,32;MFRL=373,395;MMQ=60,60;MPOS=39;NALOD=-1.446;NLOD=8.08;POPAF=6;ROQ=93;TLOD=46.79;AC=3;AN=8	GT:AD:AF:DP:F1R2:F2R1:FAD:SB	0/0:27,0:0.035:27:17,0:9,0:27,0:12,15,0,0	0/1:12,16:0.567:28:7,9:5,6:12,16:8,4,8,8
chr3	35993205	.	C	T	.	PASS	AS_FilterStatus=SITE;AS_SB_TABLE=69,62|7,4;DP=152;ECNT=1;ECNTH=1;GERMQ=93;MBQ=33,33;MFRL=329,323;MMQ=60,60;MPOS=50;NALOD=-1.602;NLOD=11.74;POPAF=6;ROQ=93;TLOD=24.63;AC=3;AN=8	GT:AD:AF:DP:F1R2:F2R1:FAD:SB	0/0:42,0:0.024:42:19,0:18,0:39,0:24,18,0,0	0/1:18,11:0.392:29:7,4:9,6:16,10:9,9,7,4
chr3	36210540	.	C	A	.	PASS	AS_FilterStatus=SITE;AS_SB_TABLE=63,57|7,7;DP=134;ECNT=1;ECNTH=1;GERMQ=93;MBQ=33,32;MFRL=341,382;MMQ=60,60;MPOS=30;NALOD=-1.491;NLOD=9.03;POPAF=6;ROQ=93;TLOD=29.6;AC=3;AN=8	GT:AD:AF:DP:F1R2:F2R1:FAD:SB	0/0:36,0:0.031:36:19,0:11,0:30,0:22,14,0,0	0/1:23,14:0.396:37:9,6:11,6:20,13:12,11,7,7
chr3	36558610	.	C	T	.	PASS	AS_FilterStatus=SITE;AS_SB_TABLE=35,78|6,10;DP=132;ECNT=1;ECNTH=1;GERMQ=93;MBQ=32,32;MFRL=358,346;MMQ=60,60;MPOS=35;NALOD=-1.505;NLOD=9.33;POPAF=6;ROQ=66;TLOD=34.4;AC=3;AN=8	GT:AD:AF:DP:F1R2:F2R1:FAD:SB	0/0:33,0:0.03:33:12,0:18,0:31,0:9,24,0,0	0/1:23,14:0.347:37:8,2:14,9:23,12:6,17,5,9
chr3	36625705	.	A	G	.	PASS	AS_FilterStatus=SITE;AS_SB_TABLE=50,62|8,6;DP=132;ECNT=1;ECNTH=1;GERMQ=93;MBQ=32,33;MFRL=366,337;MMQ=60,60;MPOS=32;NALOD=-1.466;NLOD=8.29;POPAF=6;ROQ=54;TLOD=31.22;AC=3;AN=8	GT:AD:AF:DP:F1R2:F2R1:FAD:SB	0/0:30,0:0.033:30:11,0:14,0:28,0:11,19,0,0	0/1:27,13:0.333:40:15,2:8,9:23,11:11,16,8,5
chr3	36800778	.	A	G	.	PASS	AS_FilterStatus=SITE;AS_SB_TABLE=53,62|18,14;DP=153;ECNT=1;ECNTH=1;GERMQ=93;MBQ=32,33;MFRL=325,323;MMQ=60,60;MPOS=43;NALOD=-1.51;NLOD=9.28;POPAF=6;ROQ=88;TLOD=81.39;AC=3;AN=8	GT:AD:AF:DP:F1R2:F2R1:FAD:SB	0/0:35,0:0.03:35:15,0:12,0:31,0:10,25,0,0	0/1:14,20:0.611:34:5,6:6,12:12,19:8,6,10,10
chr3	36972204	.	A	G	.	PASS	AS_FilterStatus=SITE;AS_SB_TABLE=68,67|16,11;DP=167;ECNT=1;ECNTH=1;GERMQ=93;MBQ=32,32;MFRL=349,334;MMQ=60,60;MPOS=41;NALOD=-1.578;NLOD=11.04;POPAF=6;ROQ=93;TLOD=61.93;AC=3;AN=8	GT:AD:AF:DP:F1R2:F2R1:FAD:SB	0/0:44,0:0.026:44:17,0:14,0:37,0:22,22,0,0	0/1:16,22:0.588:38:7,10:5,9:15,21:9,7,13,9
chr3	37219715	.	C	T	.	clustered_events	AS_FilterStatus=SITE;AS_SB_TABLE=43,61|9,9;DP=130;ECNT=4;ECNTH=1;GERMQ=93;MBQ=33,32;MFRL=348,308;MMQ=60,60;MPOS=14;NALOD=-1.435;NLOD=7.22;POPAF=6;ROQ=93;TLOD=45.38;AC=3;AN=8	GT:AD:AF:DP:F1R2:F2R1:FAD:SB	0/0:24,0:0.036:24:8,0:7,0:24,0:10,14,0,0	0/1:18,18:0.5:36:6,8:6,7:18,18:7,11,9,9
chr3	37514309	.	G	A	.	PASS	AS_FilterStatus=SITE;AS_SB_TABLE=61,49|12,13;DP=140;ECNT=1;ECNTH=1;GERMQ=93;MBQ=33,32;MFRL=320,347;MMQ=60,60;MPOS=31;NALOD=-1.49;NLOD=8.73;POPAF=6;ROQ=93;TLOD=67.26;AC=3;AN=8	GT:AD:AF:DP:F1R2:F2R1:FAD:SB	0/0:32,0:0.031:32:18,0:11,0:29,0:19,13,0,0	0/1:19,21:0.553:40:6,13:10,7:16,20:10,9,12,9
chr3	37647865	.	G	A	.	PASS	AS_FilterStatus=SITE;AS_SB_TABLE=44,67|8,8;DP=130;ECNT=1;ECNTH=1;GERMQ=93;MBQ=31,32;MFRL=308,376;MMQ=60,60;MPOS=22;NALOD=-1.531;NLOD=9.93;POPAF=3.83;ROQ=89;TLOD=38.66;AC=3;AN=8	GT:AD:AF:DP:F1R2:F2R1:FAD:SB	0/0:36,0:0.029:36:18,0:14,0:33,0:16,20,0,0	0/1:15,16:0.515:31:7,4:8,12:15,16:5,10,8,8
chr3	37686415	.	C	A	.	PASS	AS_FilterStatus=SITE;AS_SB_TABLE=64,74|11,17;DP=173;ECNT=1;ECNTH=1;GERMQ=93;MBQ=33,32;MFRL=332,315;MMQ=60,60;MPOS=31;NALOD=-1.663;NLOD=13.54;POPAF=6;ROQ=93;TLOD=64.88;AC=3;AN=8	GT:AD:AF:DP:F1R2:F2R1:FAD:SB	0/0:52,0:0.021:52:18,0:25,0:45,0:24,28,0,0	0/1:22,20:0.447:42:9,7:9,8:20,16:11,11,6,14
chr3	37904269	.	G	T	.	PASS	AS_FilterStatus=SITE;AS_SB_TABLE=45,83|6,6;DP=145;ECNT=1;ECNTH=1;GERMQ=93;MBQ=33,32;MFRL=333,280;MMQ=60,60;MPOS=51;NALOD=-1.633;NLOD=12.64;POPAF=6;ROQ=93;TLOD=24.9;AC=3;AN=8	GT:AD:AF:DP:F1R2:F2R1:FAD:SB	0/0:45,0:0.023:45:18,0:24,0:42,0:13,32,0,0	0/1:14,12:0.423:26:8,4:6,6:14,10:7,7,6,6
chr3	37927872	.	C	T	.	PASS	AS_FilterStatus=SITE;AS_SB_TABLE=56,54|11,8;DP=132;ECNT=1;ECNTH=1;GERMQ=93;MBQ=33,32;MFRL=317,346;MMQ=60,60;MPOS=40;NALOD=-1.405;NLOD=7.22;POPAF=6;ROQ=83;TLOD=46.52;AC=3;AN=8	GT:AD:AF:DP:F1R2:F2R1:FAD:SB	0/0:25,0:0.038:25:13,0:10,0:24,0:12,13,0,0	0/1:19,16:0.485:35:8,4:7,9:16,15:8,11,9,7
chr3	38258517	.	A	G	.	PASS	AS_FilterStatus=SITE;AS_SB_TABLE=69,37|7,6;DP=120;ECNT=1;ECNTH=1;GERMQ=93;MBQ=33,32;MFRL=364,356;MMQ=60,60;MPOS=51;NALOD=-1.59;NLOD=11.39;POPAF=6;ROQ=88;TLOD=31.64;AC=3;AN=8	GT:AD:AF:DP:F1R2:F2R1:FAD:SB	0/0:40,0:0.025:40:25,0:12,0:38,0:26,14,0,0	0/1:14,8:0.375:22:5,4:9,4:14,8:10,4,4,4
chr3	38301975	.	G	A	.	PASS	AS_FilterStatus=SITE;AS_SB_TABLE=56,54|3,8;DP=122;ECNT=1;ECNTH=1;GERMQ=93;MBQ=31,32;MFRL=376,406;MMQ=60,60;MPOS=24;NALOD=-1.518;NLOD=9.63;POPAF=6;ROQ=93;TLOD=24.01;AC=3;AN=8	GT:AD:AF:DP:F1R2:F2R1:FAD:SB	0/0:32,0:0.029:32:14,0:17,0:32,0:14,18,0,0	0/1:15,11:0.407:26:7,6:8,4:15,10:8,7,3,8
chr3	38521374	.	T	C	.	PASS	AS_FilterStatus=SITE;AS_SB_TABLE=63,56|7,2;DP=131;ECNT=1;ECNTH=1;GERMQ=93;MBQ=32,31;MFRL=337,326;MMQ=60,60;MPOS=29;NALOD=-1.386;NLOD=6.83;POPAF=6;ROQ=83;TLOD=16.82;AC=3;AN=8	GT:AD:AF:DP:F1R2:F2R1:FAD:SB	0/0:25,0:0.04:25:8,0:13,0:23,0:12,13,0,0	0/1:24,9:0.296:33:14,4:7,5:23,9:15,9,7,2
chr3	39144710	.	G	A	.	PASS	AS_FilterStatus=SITE;AS_SB_TABLE=64,55|9,1;DP=138;ECNT=2;ECNTH=2;GERMQ=93;MBQ=26,33;MFRL=347,357;MMQ=60,60;MPOS=25;NALOD=-1.534;NLOD=8.84;POPAF=4.61;ROQ=59;TLOD=22.62;AC=3;AN=8	GT:AD:AF:DP:F1R2:F2R1:FAD:SB	0/0:34,0:0.029:34:11,0:10,0:30,0:21,13,0,0	0/1:26,10:0.297:36:9,3:8,7:25,10:11,15,9,1
chr3	39238509	.	G	A	.	PASS	AS_FilterStatus=SITE;AS_SB_TABLE=69,40|11,7;DP=131;ECNT=1;ECNTH=1;GERMQ=93;MBQ=33,31;MFRL=389,384;MMQ=60,60;MPOS=36;NALOD=-1.512;NLOD=9.33;POPAF=6;ROQ=88;TLOD=37.58;AC=3;AN=8	GT:AD:AF:DP:F1R2:F2R1:FAD:SB	0/0:34,0:0.03:34:20,0:11,0:31,0:20,14,0,0	0/1:18,18:0.483:36:11,9:6,6:17,16:12,6,11,7
chr3	39402411	.	C	T	.	PASS	AS_FilterStatus=SITE;AS_SB_TABLE=48,52|12,8;DP=126;ECNT=1;ECNTH=1;GERMQ=93;MBQ=33,33;MFRL=339,317;MMQ=60,60;MPOS=33;NALOD=-1.606;NLOD=11.44;POPAF=6;ROQ=86;TLOD=53.14;AC=3;AN=8	GT:AD:AF:DP:F1R2:F2R1:FAD:SB	0/0:39,0:0.024:39:20,0:17,0:38,0:20,19,0,0	0/1:15,14:0.483:29:7,5:7,7:14,13:5,10,9,5
chr3	39741336	.	C	T	.	PASS	AS_FilterStatus=SITE;AS_SB_TABLE=54,32|7,10;DP=104;ECNT=1;ECNTH=1;GERMQ=93;MBQ=33,34;MFRL=316,357;MMQ=60,60;MPOS=39;NALOD=-1.447;NLOD=8.13;POPAF=6;ROQ=93;TLOD=43.69;AC=3;AN=8	GT:AD:AF:DP:F1R2:F2R1:FAD:SB	0/0:29,0:0.034:29:15,0:12,0:27,0:19,10,0,0	0/1:11,17:0.607:28:5,8:5,8:10,16:8,3,7,10
chr3	40403512	.	A	G	.	PASS	AS_FilterStatus=SITE;AS_SB_TABLE=65,65|10,7;DP=155;ECNT=1;ECNTH=1;GERMQ=93;MBQ=34,33;MFRL=364,354;MMQ=60,60;MPOS=48;NALOD=-1.611;NLOD=11.69;POPAF=6;ROQ=93;TLOD=40.93;AC=3;AN=8	GT:AD:AF:DP:F1R2:F2R1:FAD:SB	0/0:41,0:0.024:41:24,0:14,0:39,0:20,21,0,0	0/1:17,17:0.5:34:8,9:8,7:16,16:9,8,10,7
chr3	40447650	.	C	G	.	PASS	AS_FilterStatus=SITE;AS_SB_TABLE=57,56|10,10;DP=137;ECNT=1;ECNTH=1;GERMQ=93;MBQ=31,32;MFRL=365,306;MMQ=60,60;MPOS=23;NALOD=-1.477;NLOD=8.73;POPAF=6;ROQ=93;TLOD=47.01;AC=3;AN=8	GT:AD:AF:DP:F1R2:F2R1:FAD:SB	0/0:32,0:0.032:32:9,0:9,0:29,0:13,19,0,0	0/1:19,15:0.412:34:9,5:2,6:19,13:11,8,8,7
chr3	40546644	.	A	T	.	PASS	AS_FilterStatus=SITE;AS_SB_TABLE=38,50|5,10;DP=117;ECNT=3;ECNTH=2;GERMQ=93;MBQ=32,32;MFRL=336,418;MMQ=60,60;MPOS=66;NALOD=-1.119;NLOD=6.62;POPAF=6;ROQ=82;TLOD=22.11;AC=3;AN=8	GT:AD:AF:DP:F1R2:F2R1:FAD:PGT:PID:PS:SB	0|0:24,0:0.038:24:8,0:10,0:22,0:0|1:40546633_ATAAAG_A:40546633:9,15,0,0	0|1:18,12:0.483:30:6,4:4,5:13,12:0|1:40546633_ATAAAG_A:40546633:8,10,4,8
