## Supplementary material for "Mega-frequency mutagenesis: generation of non-random precise mutations with extremely high frequency upon adaptation of cancer cells to drugs and stress": Table S14, Table S15, Table S16, Table S17 (part 2 of 3)

### Sheet: S14-Iri C1 (continued)
VCF file showing SNPs in Irinotecan resistant clone (MSS61) compared to parental (MSS64)
chr3	41098232	.	C	T	.	PASS	AS_FilterStatus=SITE;AS_SB_TABLE=33,74|5,13;DP=127;ECNT=1;ECNTH=1;GERMQ=93;MBQ=32,32;MFRL=347,407;MMQ=60,60;MPOS=43;NALOD=-1.49;NLOD=8.73;POPAF=6;ROQ=90;TLOD=43.64;AC=3;AN=8	GT:AD:AF:DP:F1R2:F2R1:FAD:SB	0/0:32,0:0.031:32:13,0:16,0:29,0:7,25,0,0	0/1:10,18:0.621:28:7,4:3,12:10,17:2,8,5,13
chr3	41254135	.	A	G	.	PASS	AS_FilterStatus=SITE;AS_SB_TABLE=49,63|6,11;DP=129;ECNT=1;ECNTH=1;GERMQ=93;MBQ=34,32;MFRL=381,417;MMQ=60,60;MPOS=38;NALOD=-1.505;NLOD=9.33;POPAF=6;ROQ=93;TLOD=39.48;AC=3;AN=8	GT:AD:AF:DP:F1R2:F2R1:FAD:SB	0/0:34,0:0.03:34:12,0:19,0:31,0:16,18,0,0	0/1:19,13:0.424:32:9,6:9,6:18,13:12,7,5,8
chr3	41454456	.	C	T	.	PASS	AS_FilterStatus=SITE;AS_SB_TABLE=47,49|6,3;DP=106;ECNT=1;ECNTH=1;GERMQ=93;MBQ=33,32;MFRL=365,342;MMQ=60,60;MPOS=42;NALOD=-1.453;NLOD=8.08;POPAF=6;ROQ=86;TLOD=21.01;AC=3;AN=8	GT:AD:AF:DP:F1R2:F2R1:FAD:SB	0/0:29,0:0.034:29:13,0:13,0:27,0:13,16,0,0	0/1:17,9:0.37:26:12,6:4,3:16,9:10,7,6,3
chr3	41554484	.	T	C	.	PASS	AS_FilterStatus=SITE;AS_SB_TABLE=50,63|3,8;DP=124;ECNT=1;ECNTH=1;GERMQ=93;MBQ=32,33;MFRL=340,367;MMQ=60,60;MPOS=35;NALOD=-1.429;NLOD=7.73;POPAF=6;ROQ=68;TLOD=25.41;AC=3;AN=8	GT:AD:AF:DP:F1R2:F2R1:FAD:SB	0/0:27,0:0.036:27:11,0:12,0:26,0:15,12,0,0	0/1:23,11:0.343:34:10,9:11,2:22,11:8,15,3,8
chr3	41866474	.	A	G	.	PASS	AS_FilterStatus=SITE;AS_SB_TABLE=42,94|6,11;DP=164;ECNT=1;ECNTH=1;GERMQ=93;MBQ=34,32;MFRL=329,329;MMQ=60,60;MPOS=25;NALOD=-1.549;NLOD=9.93;POPAF=6;ROQ=93;TLOD=34.15;AC=3;AN=8	GT:AD:AF:DP:F1R2:F2R1:FAD:SB	0/0:34,0:0.028:34:14,0:18,0:33,0:8,26,0,0	0/1:24,17:0.41:41:14,7:8,7:22,15:11,13,6,11
chr3	41993838	.	A	G	.	PASS	AS_FilterStatus=SITE;AS_SB_TABLE=67,38|4,6;DP=119;ECNT=1;ECNTH=1;GERMQ=93;MBQ=32,32;MFRL=351,514;MMQ=60,60;MPOS=28;NALOD=-1.34;NLOD=6.02;POPAF=6;ROQ=50;TLOD=19.49;AC=3;AN=8	GT:AD:AF:DP:F1R2:F2R1:FAD:SB	0/0:22,0:0.044:22:7,0:11,0:20,0:13,9,0,0	0/1:29,10:0.275:39:13,7:14,2:28,10:18,11,4,6
chr3	42115150	.	C	T	.	PASS	AS_FilterStatus=SITE;AS_SB_TABLE=38,61|10,9;DP=123;ECNT=1;ECNTH=1;GERMQ=93;MBQ=33,32;MFRL=362,262;MMQ=60,60;MPOS=20;NALOD=-1.482;NLOD=8.68;POPAF=6;ROQ=93;TLOD=43.09;AC=3;AN=8	GT:AD:AF:DP:F1R2:F2R1:FAD:SB	0/0:30,0:0.032:30:13,0:15,0:29,0:10,20,0,0	0/1:15,14:0.467:29:5,4:7,8:14,12:6,9,7,7
chr3	42323352	.	A	G	.	PASS	AS_FilterStatus=SITE;AS_SB_TABLE=51,43|10,10;DP=122;ECNT=2;ECNTH=1;GERMQ=93;MBQ=33,27;MFRL=326,384;MMQ=60,60;MPOS=19;NALOD=-1.507;NLOD=8.68;POPAF=6;ROQ=73;TLOD=46.51;AC=3;AN=8	GT:AD:AF:DP:F1R2:F2R1:FAD:SB	0/0:30,0:0.03:30:9,0:13,0:29,0:16,14,0,0	0/1:16,17:0.503:33:2,8:6,4:16,16:9,7,8,9
chr3	42641221	.	C	T	.	PASS	AS_FilterStatus=SITE;AS_SB_TABLE=101,42|12,14;DP=169;ECNT=1;ECNTH=1;GERMQ=93;MBQ=33,32;MFRL=349,291;MMQ=60,60;MPOS=18;NALOD=-1.653;NLOD=13.24;POPAF=6;ROQ=93;TLOD=57.79;AC=3;AN=8	GT:AD:AF:DP:F1R2:F2R1:FAD:SB	0/0:49,0:0.022:49:26,0:18,0:44,0:36,13,0,0	0/1:20,26:0.522:46:13,10:6,10:19,21:11,9,12,14
chr3	42661811	.	C	T	.	PASS	AS_FilterStatus=SITE;AS_SB_TABLE=77,80|10,8;DP=178;ECNT=1;ECNTH=1;GERMQ=93;MBQ=33,33;MFRL=337,341;MMQ=60,60;MPOS=26;NALOD=-1.58;NLOD=11.14;POPAF=6;ROQ=90;TLOD=39.58;AC=3;AN=8	GT:AD:AF:DP:F1R2:F2R1:FAD:SB	0/0:41,0:0.026:41:15,0:22,0:37,0:20,21,0,0	0/1:24,18:0.436:42:9,10:13,6:22,17:11,13,10,8
chr3	43960081	.	A	G	.	PASS	AS_FilterStatus=SITE;AS_SB_TABLE=50,63|13,8;DP=143;ECNT=1;ECNTH=1;GERMQ=93;MBQ=32,26;MFRL=367,335;MMQ=60,60;MPOS=36;NALOD=-1.377;NLOD=6.57;POPAF=6;ROQ=93;TLOD=42.82;AC=3;AN=8	GT:AD:AF:DP:F1R2:F2R1:FAD:SB	0/0:24,0:0.04:24:9,0:11,0:22,0:14,10,0,0	0/1:27,16:0.384:43:14,5:9,8:23,14:9,18,10,6
chr3	44032957	.	C	T	.	PASS	AS_FilterStatus=SITE;AS_SB_TABLE=60,66|12,12;DP=153;ECNT=1;ECNTH=1;GERMQ=93;MBQ=26,32;MFRL=342,341;MMQ=60,60;MPOS=21;NALOD=-1.561;NLOD=10.48;POPAF=0.804;ROQ=93;TLOD=56.24;AC=3;AN=8	GT:AD:AF:DP:F1R2:F2R1:FAD:SB	0/0:39,0:0.027:39:14,0:17,0:35,0:18,21,0,0	0/1:22,16:0.435:38:7,8:12,7:20,15:12,10,9,7
chr3	44466182	.	A	T	.	PASS	AS_FilterStatus=SITE;AS_SB_TABLE=59,31|9,5;DP=105;ECNT=1;ECNTH=1;GERMQ=93;MBQ=32,34;MFRL=375,317;MMQ=60,60;MPOS=60;NALOD=-1.13;NLOD=7.52;POPAF=4.13;ROQ=76;TLOD=23.29;AC=3;AN=8	GT:AD:AF:DP:F1R2:F2R1:FAD:SB	0/0:27,0:0.037:27:13,0:9,0:25,0:13,14,0,0	0/1:18,14:0.424:32:10,4:7,8:18,13:14,4,9,5
chr3	44478160	.	C	T	.	PASS	AS_FilterStatus=SITE;AS_SB_TABLE=58,67|8,5;DP=140;ECNT=1;ECNTH=1;GERMQ=93;MBQ=26,32;MFRL=320,361;MMQ=60,60;MPOS=31;NALOD=-1.525;NLOD=9.62;POPAF=6;ROQ=73;TLOD=28.55;AC=3;AN=8	GT:AD:AF:DP:F1R2:F2R1:FAD:SB	0/0:34,0:0.029:34:15,0:14,0:32,0:16,18,0,0	0/1:21,13:0.4:34:8,9:12,4:20,13:10,11,8,5
chr3	44737133	.	G	T	.	PASS	AS_FilterStatus=SITE;AS_SB_TABLE=82,56|8,12;DP=163;ECNT=1;ECNTH=1;GERMQ=93;MBQ=33,32;MFRL=365,335;MMQ=60,60;MPOS=36;NALOD=-1.607;NLOD=11.74;POPAF=6;ROQ=83;TLOD=48.14;AC=3;AN=8	GT:AD:AF:DP:F1R2:F2R1:FAD:SB	0/0:42,0:0.024:42:19,0:20,0:39,0:22,20,0,0	0/1:18,13:0.406:31:8,7:10,5:18,12:12,6,6,7
chr3	44762317	.	T	C	.	PASS	AS_FilterStatus=SITE;AS_SB_TABLE=74,58|8,5;DP=147;ECNT=1;ECNTH=1;GERMQ=93;MBQ=34,33;MFRL=332,360;MMQ=60,60;MPOS=44;NALOD=-1.531;NLOD=9.93;POPAF=6;ROQ=75;TLOD=29.72;AC=3;AN=8	GT:AD:AF:DP:F1R2:F2R1:FAD:SB	0/0:37,0:0.029:37:12,0:21,0:33,0:20,17,0,0	0/1:21,10:0.344:31:13,6:7,4:20,10:10,11,7,3
chr3	44832825	.	G	A	.	PASS	AS_FilterStatus=SITE;AS_SB_TABLE=55,54|12,11;DP=136;ECNT=1;ECNTH=1;GERMQ=93;MBQ=33,32;MFRL=358,280;MMQ=60,60;MPOS=48;NALOD=-1.462;NLOD=8.43;POPAF=6;ROQ=93;TLOD=55.5;AC=3;AN=8	GT:AD:AF:DP:F1R2:F2R1:FAD:SB	0/0:30,0:0.033:30:15,0:12,0:28,0:17,13,0,0	0/1:20,14:0.398:34:9,7:8,5:19,12:11,9,6,8
chr3	45243635	.	C	A	.	PASS	AS_FilterStatus=SITE;AS_SB_TABLE=54,59|12,13;DP=143;ECNT=1;ECNTH=1;GERMQ=93;MBQ=33,32;MFRL=365,390;MMQ=60,60;MPOS=35;NALOD=-1.454;NLOD=8.13;POPAF=6;ROQ=93;TLOD=60.05;AC=3;AN=8	GT:AD:AF:DP:F1R2:F2R1:FAD:SB	0/0:29,0:0.034:29:13,0:12,0:27,0:14,15,0,0	0/1:18,21:0.526:39:8,12:9,7:17,19:9,9,10,11
chr3	45271138	.	T	C	.	PASS	AS_FilterStatus=SITE;AS_SB_TABLE=69,51|6,4;DP=139;ECNT=1;ECNTH=1;GERMQ=93;MBQ=33,33;MFRL=372,340;MMQ=60,60;MPOS=34;NALOD=-1.475;NLOD=8.43;POPAF=6;ROQ=79;TLOD=21.58;AC=3;AN=8	GT:AD:AF:DP:F1R2:F2R1:FAD:SB	0/0:30,0:0.032:30:14,0:14,0:28,0:16,14,0,0	0/1:13,8:0.394:21:3,4:8,4:13,8:8,5,6,2
chr3	45514246	.	A	G	.	PASS	AS_FilterStatus=SITE;AS_SB_TABLE=35,67|13,11;DP=144;ECNT=1;ECNTH=1;GERMQ=93;MBQ=33,26;MFRL=355,372;MMQ=60,60;MPOS=49;NALOD=-1.431;NLOD=6.92;POPAF=2.61;ROQ=76;TLOD=50.61;AC=3;AN=8	GT:AD:AF:DP:F1R2:F2R1:FAD:SB	0/0:25,0:0.036:25:8,0:8,0:23,0:6,19,0,0	0/1:17,20:0.534:37:6,11:6,5:17,20:9,8,11,9
chr3	45525212	.	A	G	.	PASS	AS_FilterStatus=SITE;AS_SB_TABLE=61,39|13,7;DP=123;ECNT=1;ECNTH=1;GERMQ=93;MBQ=33,26;MFRL=346,335;MMQ=60,60;MPOS=26;NALOD=-1.447;NLOD=8.13;POPAF=6;ROQ=93;TLOD=39.44;AC=3;AN=8	GT:AD:AF:DP:F1R2:F2R1:FAD:SB	0/0:28,0:0.034:28:16,0:11,0:27,0:19,9,0,0	0/1:25,14:0.386:39:15,6:7,6:22,14:14,11,9,5
chr3	45757147	.	C	T	.	PASS	AS_FilterStatus=SITE;AS_SB_TABLE=70,58|8,5;DP=146;ECNT=1;ECNTH=1;GERMQ=93;MBQ=27,32;MFRL=326,321;MMQ=60,60;MPOS=35;NALOD=-1.613;NLOD=12.03;POPAF=4.31;ROQ=56;TLOD=30.95;AC=3;AN=8	GT:AD:AF:DP:F1R2:F2R1:FAD:SB	0/0:44,0:0.024:44:21,0:18,0:40,0:24,20,0,0	0/1:17,13:0.452:30:7,3:8,10:16,13:8,9,8,5
chr3	45792465	.	G	A	.	PASS	AS_FilterStatus=SITE;AS_SB_TABLE=50,71|4,3;DP=135;ECNT=1;ECNTH=1;GERMQ=93;MBQ=33,32;MFRL=323,333;MMQ=60,60;MPOS=52;NALOD=-1.35;NLOD=6.27;POPAF=6;ROQ=63;TLOD=13.7;AC=3;AN=8	GT:AD:AF:DP:F1R2:F2R1:FAD:SB	0/0:22,0:0.043:22:8,0:11,0:21,0:12,10,0,0	0/1:26,7:0.235:33:10,2:15,5:25,7:12,14,4,3
chr3	46309665	.	T	C	.	PASS	AS_FilterStatus=SITE;AS_SB_TABLE=60,50|9,7;DP=126;ECNT=1;ECNTH=1;GERMQ=93;MBQ=34,33;MFRL=354,431;MMQ=60,60;MPOS=49;NALOD=-1.462;NLOD=8.43;POPAF=6;ROQ=93;TLOD=37.93;AC=3;AN=8	GT:AD:AF:DP:F1R2:F2R1:FAD:SB	0/0:31,0:0.033:31:15,0:13,0:28,0:15,16,0,0	0/1:19,16:0.471:35:4,8:13,7:17,15:9,10,9,7
chr3	46353177	.	G	C	.	haplotype	AS_FilterStatus=SITE;AS_SB_TABLE=67,53|5,7;DP=133;ECNT=3;ECNTH=1;GERMQ=93;MBQ=33,32;MFRL=400,371;MMQ=60,60;MPOS=33;NALOD=-1.555;NLOD=10.44;POPAF=6;ROQ=93;TLOD=24.02;AC=3;AN=8	GT:AD:AF:DP:F1R2:F2R1:FAD:PGT:PID:PS:SB	0|0:38,0:0.027:38:17,0:16,0:35,0:0|1:46353177_G_C:46353177:20,18,0,0	0|1:27,12:0.296:39:14,5:12,5:27,11:0|1:46353177_G_C:46353177:18,9,5,7
chr3	46614463	.	G	A	.	PASS	AS_FilterStatus=SITE;AS_SB_TABLE=79,52|8,10;DP=157;ECNT=1;ECNTH=1;GERMQ=93;MBQ=33,32;MFRL=351,380;MMQ=60,60;MPOS=30;NALOD=-1.562;NLOD=10.53;POPAF=6;ROQ=93;TLOD=42.95;AC=3;AN=8	GT:AD:AF:DP:F1R2:F2R1:FAD:SB	0/0:38,0:0.027:38:22,0:13,0:35,0:18,20,0,0	0/1:26,18:0.439:44:15,9:7,8:22,17:15,11,8,10
chr3	46749530	.	A	G	.	PASS	AS_FilterStatus=SITE;AS_SB_TABLE=62,63|7,7;DP=144;ECNT=1;ECNTH=1;GERMQ=93;MBQ=33,27;MFRL=344,312;MMQ=60,60;MPOS=21;NALOD=-1.476;NLOD=8.68;POPAF=6;ROQ=68;TLOD=25.48;AC=3;AN=8	GT:AD:AF:DP:F1R2:F2R1:FAD:SB	0/0:32,0:0.032:32:14,0:13,0:29,0:12,20,0,0	0/1:23,14:0.368:37:9,7:10,4:21,12:15,8,7,7
chr3	46759498	.	G	A	.	PASS	AS_FilterStatus=SITE;AS_SB_TABLE=33,44|6,5;DP=95;ECNT=1;ECNTH=1;GERMQ=93;MBQ=33,32;MFRL=320,331;MMQ=60,60;MPOS=33;NALOD=-1.393;NLOD=6.02;POPAF=6;ROQ=56;TLOD=24.58;AC=3;AN=8	GT:AD:AF:DP:F1R2:F2R1:FAD:SB	0/0:23,0:0.04:23:6,0:4,0:20,0:9,14,0,0	0/1:19,7:0.294:26:5,2:8,3:18,7:9,10,4,3
chr3	47071273	.	T	C	.	PASS	AS_FilterStatus=SITE;AS_SB_TABLE=61,49|3,11;DP=126;ECNT=1;ECNTH=1;GERMQ=93;MBQ=32,32;MFRL=324,369;MMQ=60,60;MPOS=44;NALOD=-1.362;NLOD=6.62;POPAF=6;ROQ=73;TLOD=28.57;AC=3;AN=8	GT:AD:AF:DP:F1R2:F2R1:FAD:SB	0/0:23,0:0.042:23:12,0:10,0:22,0:13,10,0,0	0/1:26,11:0.298:37:19,5:6,4:26,11:13,13,2,9
chr3	47114361	.	C	A	.	PASS	AS_FilterStatus=SITE;AS_SB_TABLE=84,44|10,3;DP=147;ECNT=1;ECNTH=1;GERMQ=93;MBQ=33,32;MFRL=337,372;MMQ=60,60;MPOS=16;NALOD=-1.538;NLOD=9.93;POPAF=6;ROQ=69;TLOD=27.61;AC=3;AN=8	GT:AD:AF:DP:F1R2:F2R1:FAD:SB	0/0:37,0:0.028:37:18,0:15,0:33,0:22,15,0,0	0/1:24,12:0.371:36:7,4:14,8:21,12:15,9,9,3
chr3	47241958	.	A	G	.	PASS	AS_FilterStatus=SITE;AS_SB_TABLE=60,48|4,7;DP=129;ECNT=1;ECNTH=1;GERMQ=93;MBQ=32,32;MFRL=329,346;MMQ=60,60;MPOS=62;NALOD=-1.403;NLOD=6.92;POPAF=6;ROQ=81;TLOD=19.74;AC=3;AN=8	GT:AD:AF:DP:F1R2:F2R1:FAD:SB	0/0:26,0:0.038:26:9,0:13,0:23,0:12,14,0,0	0/1:22,11:0.319:33:10,4:11,5:22,10:14,8,4,7
chr3	47702152	.	T	C	.	PASS	AS_FilterStatus=SITE;AS_SB_TABLE=65,32|8,6;DP=112;ECNT=1;ECNTH=1;GERMQ=93;MBQ=32,31;MFRL=374,378;MMQ=60,60;MPOS=19;NALOD=-1.51;NLOD=9.28;POPAF=6;ROQ=57;TLOD=29.38;AC=3;AN=8	GT:AD:AF:DP:F1R2:F2R1:FAD:SB	0/0:33,0:0.03:33:14,0:16,0:31,0:21,12,0,0	0/1:14,10:0.458:24:7,1:5,9:12,10:10,4,6,4
chr3	47833881	.	C	T	.	PASS	AS_FilterStatus=SITE;AS_SB_TABLE=41,49|9,12;DP=121;ECNT=1;ECNTH=1;GERMQ=93;MBQ=33,34;MFRL=351,355;MMQ=60,60;MPOS=53;NALOD=-1.404;NLOD=7.18;POPAF=6;ROQ=93;TLOD=52.79;AC=3;AN=8	GT:AD:AF:DP:F1R2:F2R1:FAD:SB	0/0:27,0:0.038:27:11,0:11,0:24,0:15,12,0,0	0/1:12,16:0.556:28:3,5:7,7:11,14:6,6,6,10
chr3	47936153	.	G	C	.	base_qual;clustered_events;strand_bias;weak_evidence	AS_FilterStatus=weak_evidence,base_qual,strand_bias;AS_SB_TABLE=63,50|0,7;DP=126;ECNT=5;ECNTH=1;GERMQ=93;MBQ=32,6;MFRL=356,350;MMQ=60,60;MPOS=29;NALOD=-1.201;NLOD=8.61;POPAF=6;ROQ=46;TLOD=2.65;AC=3;AN=8	GT:AD:AF:DP:F1R2:F2R1:FAD:SB	0/0:31,0:0.031:31:13,0:8,0:30,0:18,13,0,0	0/1:17,4:0.2:21:7,0:5,0:16,4:8,9,0,4
chr3	48229122	.	T	C	.	PASS	AS_FilterStatus=SITE;AS_SB_TABLE=32,59|6,8;DP=106;ECNT=1;ECNTH=1;GERMQ=93;MBQ=32,26;MFRL=356,320;MMQ=60,60;MPOS=48;NALOD=-1.415;NLOD=7.52;POPAF=6;ROQ=70;TLOD=28.09;AC=3;AN=8	GT:AD:AF:DP:F1R2:F2R1:FAD:SB	0/0:25,0:0.037:25:13,0:12,0:25,0:10,15,0,0	0/1:16,10:0.346:26:8,5:8,3:16,8:6,10,5,5
chr3	48432812	.	G	A	.	PASS	AS_FilterStatus=SITE;AS_SB_TABLE=74,72|13,6;DP=165;ECNT=1;ECNTH=1;GERMQ=93;MBQ=33,33;MFRL=354,363;MMQ=60,60;MPOS=28;NALOD=-1.556;NLOD=10.53;POPAF=6;ROQ=93;TLOD=45.95;AC=3;AN=8	GT:AD:AF:DP:F1R2:F2R1:FAD:SB	0/0:37,0:0.027:37:15,0:20,0:35,0:16,21,0,0	0/1:25,19:0.435:44:12,7:9,11:24,18:16,9,13,6
chr3	48494633	.	T	C	.	PASS	AS_FilterStatus=SITE;AS_SB_TABLE=86,71|6,10;DP=173;ECNT=1;ECNTH=1;GERMQ=93;MBQ=32,33;MFRL=330,331;MMQ=60,60;MPOS=32;NALOD=-1.671;NLOD=13.8;POPAF=6;ROQ=87;TLOD=36.01;AC=3;AN=8	GT:AD:AF:DP:F1R2:F2R1:FAD:SB	0/0:51,0:0.021:51:27,0:18,0:46,0:32,19,0,0	0/1:20,15:0.44:35:9,5:7,8:17,13:9,11,6,9
chr3	48571388	.	G	A	.	PASS	AS_FilterStatus=SITE;AS_SB_TABLE=61,90|12,12;DP=182;ECNT=1;ECNTH=1;GERMQ=93;MBQ=33,34;MFRL=343,363;MMQ=60,60;MPOS=45;NALOD=-1.703;NLOD=14.75;POPAF=6;ROQ=93;TLOD=59.9;AC=3;AN=8	GT:AD:AF:DP:F1R2:F2R1:FAD:SB	0/0:51,0:0.019:51:25,0:21,0:49,0:19,32,0,0	0/1:20,24:0.552:44:10,12:8,9:19,24:6,14,12,12
chr3	49244030	.	C	T	.	PASS	AS_FilterStatus=SITE;AS_SB_TABLE=45,42|6,6;DP=100;ECNT=1;ECNTH=1;GERMQ=93;MBQ=31,32;MFRL=315,285;MMQ=60,60;MPOS=34;NALOD=-1.36;NLOD=6.57;POPAF=6;ROQ=68;TLOD=25.57;AC=3;AN=8	GT:AD:AF:DP:F1R2:F2R1:FAD:SB	0/0:24,0:0.042:24:6,0:7,0:22,0:14,10,0,0	0/1:11,9:0.444:20:5,3:4,1:10,8:7,4,3,6
chr3	49264803	.	C	T	.	PASS	AS_FilterStatus=SITE;AS_SB_TABLE=37,67|5,6;DP=119;ECNT=1;ECNTH=1;GERMQ=93;MBQ=26,33;MFRL=343,305;MMQ=60,60;MPOS=28;NALOD=-1.367;NLOD=6.32;POPAF=6;ROQ=59;TLOD=24.74;AC=3;AN=8	GT:AD:AF:DP:F1R2:F2R1:FAD:SB	0/0:24,0:0.041:24:15,0:5,0:21,0:10,14,0,0	0/1:24,11:0.324:35:13,7:9,3:22,10:9,15,5,6
chr3	49545253	.	G	T	.	haplotype	AS_FilterStatus=SITE;AS_SB_TABLE=61,44|7,14;DP=128;ECNT=1;ECNTH=1;GERMQ=93;MBQ=33,33;MFRL=361,406;MMQ=60,60;MPOS=41;NALOD=-1.555;NLOD=10.49;POPAF=6;ROQ=50;TLOD=57.47;AC=3;AN=8	GT:AD:AF:DP:F1R2:F2R1:FAD:PGT:PID:PS:SB	0|0:38,0:0.027:38:14,0:19,0:35,0:0|1:49545244_T_C:49545244:24,14,0,0	0|1:18,21:0.55:39:7,3:10,18:17,21:0|1:49545244_T_C:49545244:10,8,7,14
chr3	49629076	.	C	T	.	PASS	AS_FilterStatus=SITE;AS_SB_TABLE=87,35|13,11;DP=148;ECNT=1;ECNTH=1;GERMQ=93;MBQ=33,32;MFRL=336,357;MMQ=60,60;MPOS=37;NALOD=-1.543;NLOD=10.19;POPAF=6;ROQ=93;TLOD=59.9;AC=3;AN=8	GT:AD:AF:DP:F1R2:F2R1:FAD:SB	0/0:34,0:0.028:34:14,0:18,0:34,0:27,7,0,0	0/1:19,23:0.539:42:9,9:8,12:18,21:12,7,13,10
chr3	49691877	.	C	A	.	PASS	AS_FilterStatus=SITE;AS_SB_TABLE=74,54|8,7;DP=148;ECNT=1;ECNTH=1;GERMQ=93;MBQ=33,33;MFRL=343,352;MMQ=60,60;MPOS=38;NALOD=-1.556;NLOD=10.49;POPAF=6;ROQ=93;TLOD=36.76;AC=3;AN=8	GT:AD:AF:DP:F1R2:F2R1:FAD:SB	0/0:39,0:0.027:39:17,0:16,0:35,0:27,12,0,0	0/1:19,15:0.471:34:11,9:6,6:17,15:10,9,8,7
chr3	50221634	.	T	C	.	PASS	AS_FilterStatus=SITE;AS_SB_TABLE=66,54|15,10;DP=149;ECNT=1;ECNTH=1;GERMQ=93;MBQ=33,32;MFRL=383,338;MMQ=60,60;MPOS=44;NALOD=-1.632;NLOD=12.34;POPAF=6;ROQ=84;TLOD=57.7;AC=3;AN=8	GT:AD:AF:DP:F1R2:F2R1:FAD:SB	0/0:42,0:0.023:42:21,0:19,0:41,0:21,21,0,0	0/1:17,17:0.497:34:8,6:9,10:17,17:9,8,11,6
chr3	50322448	.	T	G	.	PASS	AS_FilterStatus=SITE;AS_SB_TABLE=63,80|18,16;DP=178;ECNT=1;ECNTH=1;GERMQ=93;MBQ=32,33;MFRL=367,359;MMQ=60,60;MPOS=28;NALOD=-1.625;NLOD=11.74;POPAF=6;ROQ=62;TLOD=93.65;AC=3;AN=8	GT:AD:AF:DP:F1R2:F2R1:FAD:SB	0/0:44,0:0.023:44:21,0:13,0:39,0:21,23,0,0	0/1:25,25:0.5:50:18,17:6,5:25,25:11,14,12,13
chr3	50595705	.	T	C	.	PASS	AS_FilterStatus=SITE;AS_SB_TABLE=85,66|12,14;DP=179;ECNT=1;ECNTH=1;GERMQ=93;MBQ=34,33;MFRL=353,387;MMQ=60,60;MPOS=36;NALOD=-1.567;NLOD=10.74;POPAF=6;ROQ=75;TLOD=64.1;AC=3;AN=8	GT:AD:AF:DP:F1R2:F2R1:FAD:SB	0/0:39,0:0.026:39:15,0:18,0:36,0:21,18,0,0	0/1:35,21:0.391:56:17,6:15,14:33,21:22,13,10,11
chr3	50928287	.	T	C	.	PASS	AS_FilterStatus=SITE;AS_SB_TABLE=73,69|12,5;DP=169;ECNT=1;ECNTH=1;GERMQ=93;MBQ=32,33;MFRL=338,302;MMQ=60,60;MPOS=44;NALOD=-1.59;NLOD=11.13;POPAF=6;ROQ=49;TLOD=37.82;AC=3;AN=8	GT:AD:AF:DP:F1R2:F2R1:FAD:SB	0/0:40,0:0.025:40:19,0:18,0:37,0:21,19,0,0	0/1:33,12:0.262:45:13,2:18,8:32,11:17,16,8,4
chr3	50973264	.	A	G	.	clustered_events	AS_FilterStatus=SITE;AS_SB_TABLE=39,74|2,11;DP=126;ECNT=7;ECNTH=2;GERMQ=93;MBQ=32,31;MFRL=365,452;MMQ=60,60;MPOS=35;NALOD=-1.602;NLOD=11.73;POPAF=6;ROQ=93;TLOD=24.51;AC=3;AN=8	GT:AD:AF:DP:F1R2:F2R1:FAD:SB	0/0:40,0:0.024:40:19,0:20,0:39,0:11,29,0,0	0/1:25,13:0.351:38:12,4:11,7:23,12:9,16,2,11
chr3	51069889	.	T	C	.	PASS	AS_FilterStatus=SITE;AS_SB_TABLE=50,56|4,4;DP=116;ECNT=1;ECNTH=1;GERMQ=93;MBQ=33,26;MFRL=335,301;MMQ=60,60;MPOS=33;NALOD=-1.431;NLOD=7.82;POPAF=6;ROQ=48;TLOD=13.99;AC=3;AN=8	GT:AD:AF:DP:F1R2:F2R1:FAD:SB	0/0:29,0:0.036:29:13,0:12,0:26,0:10,19,0,0	0/1:19,8:0.287:27:8,5:10,2:19,7:11,8,4,4
chr3	51489833	.	A	G	.	PASS	AS_FilterStatus=SITE;AS_SB_TABLE=52,28|5,1;DP=134;ECNT=2;ECNTH=2;GERMQ=93;MBQ=32,33;MFRL=336,346;MMQ=60,60;MPOS=29;NALOD=-1.464;NLOD=6.07;POPAF=1.64;ROQ=61;TLOD=9.07;AC=3;AN=8	GT:AD:AF:DP:F1R2:F2R1:FAD:SB	0/0:20,0:0.036:20:9,0:8,0:20,0:13,7,0,0	0/1:15,5:0.267:20:7,3:7,1:14,5:10,5,4,1
chr3	51498965	.	T	A	.	PASS	AS_FilterStatus=SITE;AS_SB_TABLE=67,49|9,3;DP=129;ECNT=1;ECNTH=1;GERMQ=93;MBQ=32,34;MFRL=374,383;MMQ=60,60;MPOS=36;NALOD=-1.518;NLOD=9.63;POPAF=6;ROQ=93;TLOD=27.35;AC=3;AN=8	GT:AD:AF:DP:F1R2:F2R1:FAD:SB	0/0:33,0:0.029:33:20,0:12,0:32,0:18,15,0,0	0/1:17,10:0.39:27:11,4:4,5:16,10:8,9,8,2
chr3	51531560	.	T	C	.	PASS	AS_FilterStatus=SITE;AS_SB_TABLE=61,56|5,5;DP=130;ECNT=1;ECNTH=1;GERMQ=93;MBQ=33,29;MFRL=382,339;MMQ=60,60;MPOS=50;NALOD=-1.51;NLOD=9.03;POPAF=6;ROQ=42;TLOD=19.33;AC=3;AN=8	GT:AD:AF:DP:F1R2:F2R1:FAD:SB	0/0:33,0:0.03:33:15,0:15,0:30,0:22,11,0,0	0/1:25,10:0.305:35:14,2:10,7:24,10:10,15,5,5
chr3	51936461	.	G	A	.	PASS	AS_FilterStatus=SITE;AS_SB_TABLE=79,88|5,8;DP=181;ECNT=1;ECNTH=1;GERMQ=93;MBQ=33,32;MFRL=339,397;MMQ=60,60;MPOS=29;NALOD=-1.58;NLOD=11.13;POPAF=6;ROQ=64;TLOD=28.11;AC=3;AN=8	GT:AD:AF:DP:F1R2:F2R1:FAD:SB	0/0:42,0:0.026:42:17,0:19,0:37,0:23,19,0,0	0/1:28,13:0.333:41:14,9:13,4:27,13:14,14,5,8
chr3	52514207	.	T	C	.	PASS	AS_FilterStatus=SITE;AS_SB_TABLE=80,79|12,14;DP=189;ECNT=1;ECNTH=1;GERMQ=93;MBQ=32,33;MFRL=367,399;MMQ=60,60;MPOS=49;NALOD=-1.701;NLOD=14.35;POPAF=6;ROQ=93;TLOD=61.36;AC=3;AN=8	GT:AD:AF:DP:F1R2:F2R1:FAD:SB	0/0:51,0:0.02:51:23,0:23,0:48,0:26,25,0,0	0/1:28,26:0.492:54:16,14:8,10:26,25:20,8,12,14
chr3	52594040	.	C	T	.	PASS	AS_FilterStatus=SITE;AS_SB_TABLE=69,58|9,7;DP=146;ECNT=1;ECNTH=1;GERMQ=93;MBQ=26,33;MFRL=322,375;MMQ=60,60;MPOS=33;NALOD=-1.476;NLOD=8.68;POPAF=6;ROQ=91;TLOD=37.71;AC=3;AN=8	GT:AD:AF:DP:F1R2:F2R1:FAD:SB	0/0:34,0:0.032:34:13,0:15,0:29,0:21,13,0,0	0/1:23,16:0.415:39:13,9:7,6:23,16:14,9,9,7
chr3	52707278	.	T	C	.	PASS	AS_FilterStatus=SITE;AS_SB_TABLE=44,69|12,11;DP=137;ECNT=1;ECNTH=1;GERMQ=93;MBQ=34,33;MFRL=341,382;MMQ=60,60;MPOS=35;NALOD=-1.46;NLOD=8.33;POPAF=6;ROQ=93;TLOD=59.55;AC=3;AN=8	GT:AD:AF:DP:F1R2:F2R1:FAD:SB	0/0:31,0:0.033:31:11,0:15,0:28,0:11,20,0,0	0/1:13,23:0.639:36:7,12:5,10:12,22:5,8,12,11
chr3	52709595	.	A	C	.	PASS	AS_FilterStatus=SITE;AS_SB_TABLE=74,59|6,9;DP=153;ECNT=1;ECNTH=1;GERMQ=93;MBQ=34,26;MFRL=377,400;MMQ=60,60;MPOS=48;NALOD=-1.567;NLOD=10.74;POPAF=6;ROQ=51;TLOD=27.84;AC=3;AN=8	GT:AD:AF:DP:F1R2:F2R1:FAD:SB	0/0:38,0:0.026:38:15,0:18,0:36,0:18,20,0,0	0/1:22,15:0.408:37:9,13:11,1:22,15:12,10,6,9
chr3	53651375	.	T	C	.	PASS	AS_FilterStatus=SITE;AS_SB_TABLE=37,33|3,3;DP=77;ECNT=3;ECNTH=1;GERMQ=93;MBQ=34,33;MFRL=316,398;MMQ=60,60;MPOS=49;NALOD=-1.402;NLOD=6.64;POPAF=6;ROQ=63;TLOD=5.41;AC=3;AN=8	GT:AD:AF:DP:F1R2:F2R1:FAD:SB	0/0:24,0:0.039:24:7,0:12,0:22,0:13,11,0,0	0/1:14,6:0.32:20:3,3:7,2:13,6:6,8,3,3
chr3	53830184	.	G	A	.	PASS	AS_FilterStatus=SITE;AS_SB_TABLE=69,49|4,14;DP=137;ECNT=1;ECNTH=1;GERMQ=93;MBQ=33,31;MFRL=323,350;MMQ=60,60;MPOS=18;NALOD=-1.503;NLOD=9.03;POPAF=6;ROQ=88;TLOD=39.6;AC=3;AN=8	GT:AD:AF:DP:F1R2:F2R1:FAD:PGT:PID:PS:SB	0|0:35,0:0.03:35:13,0:14,0:30,0:0|1:53830184_G_A:53830184:22,13,0,0	0|1:13,14:0.5:27:5,3:7,7:12,12:0|1:53830184_G_A:53830184:9,4,3,11
chr3	54034461	.	T	C	.	PASS	AS_FilterStatus=SITE;AS_SB_TABLE=61,86|8,12;DP=167;ECNT=1;ECNTH=1;GERMQ=93;MBQ=32,29;MFRL=361,338;MMQ=60,60;MPOS=44;NALOD=-1.59;NLOD=11.39;POPAF=6;ROQ=84;TLOD=42.91;AC=3;AN=8	GT:AD:AF:DP:F1R2:F2R1:FAD:SB	0/0:39,0:0.025:39:16,0:21,0:38,0:15,24,0,0	0/1:30,20:0.428:50:15,14:12,6:27,20:9,21,8,12
chr3	54187687	.	A	G	.	PASS	AS_FilterStatus=SITE;AS_SB_TABLE=52,70|4,8;DP=137;ECNT=1;ECNTH=1;GERMQ=93;MBQ=33,33;MFRL=365,333;MMQ=60,60;MPOS=44;NALOD=-1.55;NLOD=10.23;POPAF=4.61;ROQ=81;TLOD=24.8;AC=3;AN=8	GT:AD:AF:DP:F1R2:F2R1:FAD:SB	0/0:37,0:0.027:37:12,0:20,0:34,0:17,20,0,0	0/1:25,12:0.326:37:7,5:16,6:24,11:9,16,4,8
chr3	54493804	.	T	C	.	PASS	AS_FilterStatus=SITE;AS_SB_TABLE=34,58|7,8;DP=114;ECNT=1;ECNTH=1;GERMQ=93;MBQ=33,26;MFRL=356,345;MMQ=60,60;MPOS=55;NALOD=-1.405;NLOD=7.22;POPAF=6;ROQ=75;TLOD=30.95;AC=3;AN=8	GT:AD:AF:DP:F1R2:F2R1:FAD:SB	0/0:26,0:0.038:26:12,0:12,0:24,0:11,15,0,0	0/1:26,14:0.384:40:12,9:11,5:23,14:11,15,7,7
chr3	54949227	.	C	T	.	PASS	AS_FilterStatus=SITE;AS_SB_TABLE=60,57|8,7;DP=144;ECNT=1;ECNTH=1;GERMQ=93;MBQ=32,31;MFRL=363,361;MMQ=60,60;MPOS=11;NALOD=-1.5;NLOD=8.68;POPAF=6;ROQ=69;TLOD=30.79;AC=3;AN=8	GT:AD:AF:DP:F1R2:F2R1:FAD:SB	0/0:33,0:0.031:33:11,0:17,0:29,0:19,14,0,0	0/1:19,15:0.42:34:13,4:5,8:18,13:8,11,8,7
chr3	54999951	.	A	G	.	PASS	AS_FilterStatus=SITE;AS_SB_TABLE=57,52|10,13;DP=135;ECNT=1;ECNTH=1;GERMQ=93;MBQ=32,31;MFRL=350,409;MMQ=60,60;MPOS=46;NALOD=-1.462;NLOD=8.43;POPAF=4.61;ROQ=93;TLOD=57.96;AC=3;AN=8	GT:AD:AF:DP:F1R2:F2R1:FAD:SB	0/0:32,0:0.033:32:16,0:12,0:28,0:13,19,0,0	0/1:21,14:0.425:35:13,5:6,8:19,14:13,8,8,6
chr3	55339254	.	T	C	.	PASS	AS_FilterStatus=SITE;AS_SB_TABLE=59,46|10,6;DP=127;ECNT=1;ECNTH=1;GERMQ=93;MBQ=33,29;MFRL=354,278;MMQ=60,60;MPOS=46;NALOD=-1.461;NLOD=8.38;POPAF=6;ROQ=93;TLOD=34.9;AC=3;AN=8	GT:AD:AF:DP:F1R2:F2R1:FAD:SB	0/0:31,0:0.033:31:15,0:12,0:28,0:20,11,0,0	0/1:13,16:0.517:29:10,7:3,7:13,14:8,5,10,6
chr3	55435141	.	A	T	.	PASS	AS_FilterStatus=SITE;AS_SB_TABLE=61,27|17,8;DP=114;ECNT=1;ECNTH=1;GERMQ=93;MBQ=32,33;MFRL=364,268;MMQ=60,60;MPOS=37;NALOD=-1.491;NLOD=9.03;POPAF=6;ROQ=51;TLOD=60.9;AC=3;AN=8	GT:AD:AF:DP:F1R2:F2R1:FAD:SB	0/0:30,0:0.031:30:17,0:11,0:30,0:19,11,0,0	0/1:18,14:0.387:32:11,2:7,8:18,11:15,3,8,6
chr3	55556866	.	T	C	.	PASS	AS_FilterStatus=SITE;AS_SB_TABLE=38,86|7,19;DP=154;ECNT=1;ECNTH=1;GERMQ=93;MBQ=33,26;MFRL=322,384;MMQ=60,60;MPOS=32;NALOD=-1.503;NLOD=9.03;POPAF=6;ROQ=84;TLOD=52.58;AC=3;AN=8	GT:AD:AF:DP:F1R2:F2R1:FAD:SB	0/0:37,0:0.03:37:13,0:16,0:30,0:13,24,0,0	0/1:21,18:0.497:39:8,11:9,5:18,18:7,14,4,14
chr3	55743071	.	A	G	.	PASS	AS_FilterStatus=SITE;AS_SB_TABLE=54,68|6,6;DP=146;ECNT=1;ECNTH=1;GERMQ=93;MBQ=32,27;MFRL=334,397;MMQ=60,60;MPOS=40;NALOD=-1.395;NLOD=6.88;POPAF=6;ROQ=89;TLOD=23.49;AC=3;AN=8	GT:AD:AF:DP:F1R2:F2R1:FAD:SB	0/0:27,0:0.039:27:11,0:11,0:23,0:11,16,0,0	0/1:25,12:0.342:37:8,5:14,6:22,11:11,14,6,6
chr3	55772383	.	C	T	.	PASS	AS_FilterStatus=SITE;AS_SB_TABLE=75,46|5,10;DP=139;ECNT=1;ECNTH=1;GERMQ=93;MBQ=31,33;MFRL=361,346;MMQ=60,60;MPOS=19;NALOD=-1.548;NLOD=9.87;POPAF=6;ROQ=45;TLOD=35.58;AC=3;AN=8	GT:AD:AF:DP:F1R2:F2R1:FAD:SB	0/0:36,0:0.028:36:13,0:14,0:33,0:22,14,0,0	0/1:25,15:0.366:40:10,2:12,8:25,14:18,7,5,10
chr3	56293662	.	T	A	.	PASS	AS_FilterStatus=SITE;AS_SB_TABLE=61,60|8,12;DP=144;ECNT=1;ECNTH=1;GERMQ=93;MBQ=32,34;MFRL=361,345;MMQ=60,60;MPOS=30;NALOD=-1.566;NLOD=10.48;POPAF=6;ROQ=88;TLOD=48.49;AC=3;AN=8	GT:AD:AF:DP:F1R2:F2R1:FAD:SB	0/0:35,0:0.026:35:17,0:17,0:35,0:16,19,0,0	0/1:24,20:0.45:44:6,6:15,10:22,18:12,12,8,12
chr3	56497863	.	A	G	.	PASS	AS_FilterStatus=SITE;AS_SB_TABLE=66,65|10,11;DP=153;ECNT=1;ECNTH=1;GERMQ=93;MBQ=32,33;MFRL=333,391;MMQ=60,60;MPOS=38;NALOD=-1.556;NLOD=10.53;POPAF=6;ROQ=88;TLOD=54.39;AC=3;AN=8	GT:AD:AF:DP:F1R2:F2R1:FAD:SB	0/0:38,0:0.027:38:17,0:18,0:35,0:20,18,0,0	0/1:22,14:0.395:36:12,8:10,6:22,14:10,12,6,8
chr3	56867515	.	C	T	.	PASS	AS_FilterStatus=SITE;AS_SB_TABLE=45,50|4,9;DP=110;ECNT=1;ECNTH=1;GERMQ=93;MBQ=33,31;MFRL=356,336;MMQ=60,60;MPOS=25;NALOD=-1.503;NLOD=9.03;POPAF=6;ROQ=55;TLOD=27.66;AC=3;AN=8	GT:AD:AF:DP:F1R2:F2R1:FAD:SB	0/0:31,0:0.03:31:11,0:10,0:30,0:15,16,0,0	0/1:18,7:0.296:25:6,2:9,4:18,7:8,10,2,5
chr3	56883783	.	A	G	.	PASS	AS_FilterStatus=SITE;AS_SB_TABLE=47,59|11,4;DP=123;ECNT=1;ECNTH=1;GERMQ=93;MBQ=32,26;MFRL=352,348;MMQ=60,60;MPOS=38;NALOD=-1.447;NLOD=8.12;POPAF=6;ROQ=66;TLOD=27.68;AC=3;AN=8	GT:AD:AF:DP:F1R2:F2R1:FAD:SB	0/0:28,0:0.034:28:14,0:12,0:27,0:16,12,0,0	0/1:16,11:0.407:27:7,7:8,3:15,10:8,8,9,2
chr3	57013287	.	C	T	.	PASS	AS_FilterStatus=SITE;AS_SB_TABLE=80,70|8,6;DP=167;ECNT=1;ECNTH=1;GERMQ=93;MBQ=26,33;MFRL=357,352;MMQ=60,60;MPOS=40;NALOD=-1.652;NLOD=13.19;POPAF=4.61;ROQ=93;TLOD=28.59;AC=3;AN=8	GT:AD:AF:DP:F1R2:F2R1:FAD:SB	0/0:47,0:0.022:47:15,0:28,0:44,0:28,19,0,0	0/1:12,14:0.52:26:7,6:4,6:11,12:8,4,8,6
chr3	57018023	.	A	G	.	PASS	AS_FilterStatus=SITE;AS_SB_TABLE=73,67|11,12;DP=168;ECNT=1;ECNTH=1;GERMQ=93;MBQ=32,33;MFRL=324,346;MMQ=60,60;MPOS=18;NALOD=-1.643;NLOD=12.94;POPAF=6;ROQ=93;TLOD=59.3;AC=3;AN=8	GT:AD:AF:DP:F1R2:F2R1:FAD:SB	0/0:48,0:0.022:48:23,0:20,0:43,0:23,25,0,0	0/1:16,21:0.577:37:9,11:6,9:15,21:8,8,11,10
chr3	57251258	.	T	C	.	clustered_events;haplotype;strand_bias;weak_evidence	AS_FilterStatus=weak_evidence,strand_bias;AS_SB_TABLE=61,26|0,3;DP=93;ECNT=4;ECNTH=4;GERMQ=93;MBQ=33,13;MFRL=280,254;MMQ=60,60;MPOS=42;NALOD=-1.059;NLOD=6.28;POPAF=2.06;ROQ=19;TLOD=3.7;AC=3;AN=8	GT:AD:AF:DP:F1R2:F2R1:FAD:PGT:PID:PS:SB	0|0:28,0:0.044:28:9,0:10,0:21,0:0|1:57251221_T_C:57251221:19,9,0,0	0|1:12,3:0.247:15:5,0:3,1:11,3:0|1:57251221_T_C:57251221:8,4,0,3
chr3	57348318	.	G	A	.	PASS	AS_FilterStatus=SITE;AS_SB_TABLE=48,71|7,9;DP=138;ECNT=1;ECNTH=1;GERMQ=93;MBQ=33,32;MFRL=350,349;MMQ=60,60;MPOS=34;NALOD=-1.413;NLOD=7.43;POPAF=6;ROQ=74;TLOD=34.54;AC=3;AN=8	GT:AD:AF:DP:F1R2:F2R1:FAD:SB	0/0:27,0:0.037:27:11,0:12,0:25,0:10,17,0,0	0/1:24,13:0.368:37:12,7:6,4:21,12:12,12,7,6
chr3	57660241	.	C	T	.	PASS	AS_FilterStatus=SITE;AS_SB_TABLE=54,69|4,4;DP=135;ECNT=1;ECNTH=1;GERMQ=93;MBQ=33,33;MFRL=345,365;MMQ=60,60;MPOS=19;NALOD=-1.6;NLOD=10.49;POPAF=6;ROQ=59;TLOD=15.92;AC=3;AN=8	GT:AD:AF:DP:F1R2:F2R1:FAD:SB	0/0:38,0:0.025:38:17,0:12,0:35,0:16,22,0,0	0/1:20,8:0.303:28:7,1:10,3:19,8:9,11,4,4
chr3	57867013	.	A	G	.	PASS	AS_FilterStatus=SITE;AS_SB_TABLE=49,58|8,16;DP=133;ECNT=1;ECNTH=1;GERMQ=93;MBQ=32,33;MFRL=312,362;MMQ=60,60;MPOS=43;NALOD=-1.309;NLOD=5.67;POPAF=4.61;ROQ=93;TLOD=63.6;AC=3;AN=8	GT:AD:AF:DP:F1R2:F2R1:FAD:SB	0/0:22,0:0.047:22:10,0:8,0:19,0:11,11,0,0	0/1:18,16:0.5:34:8,6:7,6:15,15:9,9,6,10
chr3	57933191	.	A	G	.	PASS	AS_FilterStatus=SITE;AS_SB_TABLE=50,40|7,3;DP=102;ECNT=1;ECNTH=1;GERMQ=93;MBQ=34,33;MFRL=337,267;MMQ=60,60;MPOS=50;NALOD=-1.446;NLOD=8.08;POPAF=6;ROQ=70;TLOD=22.4;AC=3;AN=8	GT:AD:AF:DP:F1R2:F2R1:FAD:SB	0/0:29,0:0.035:29:15,0:11,0:27,0:19,10,0,0	0/1:16,10:0.37:26:7,5:9,4:16,9:8,8,7,3
chr3	58006541	.	T	C	.	PASS	AS_FilterStatus=SITE;AS_SB_TABLE=83,84|6,10;DP=187;ECNT=1;ECNTH=1;GERMQ=93;MBQ=34,33;MFRL=354,341;MMQ=60,60;MPOS=47;NALOD=-1.714;NLOD=15.21;POPAF=6;ROQ=87;TLOD=38.69;AC=3;AN=8	GT:AD:AF:DP:F1R2:F2R1:FAD:SB	0/0:58,0:0.019:58:20,0:27,0:51,0:29,29,0,0	0/1:27,16:0.405:43:13,10:11,6:24,16:10,17,6,10
chr3	58103588	.	A	G	.	PASS	AS_FilterStatus=SITE;AS_SB_TABLE=61,64|5,10;DP=141;ECNT=1;ECNTH=1;GERMQ=93;MBQ=33,32;MFRL=356,363;MMQ=60,60;MPOS=37;NALOD=-1.49;NLOD=8.94;POPAF=6;ROQ=62;TLOD=30.3;AC=3;AN=8	GT:AD:AF:DP:F1R2:F2R1:FAD:SB	0/0:31,0:0.031:31:14,0:14,0:30,0:15,16,0,0	0/1:33,15:0.351:48:13,4:13,10:28,15:19,14,5,10
chr3	58310484	.	T	C	.	PASS	AS_FilterStatus=SITE;AS_SB_TABLE=32,58|12,14;DP=121;ECNT=2;ECNTH=2;GERMQ=71;MBQ=34,32;MFRL=370,328;MMQ=60,60;MPOS=47;NALOD=-1.14;NLOD=7.17;POPAF=3.28;ROQ=93;TLOD=34.79;AC=3;AN=8	GT:AD:AF:DP:F1R2:F2R1:FAD:PGT:PID:PS:SB	0|0:28,0:0.036:28:4,0:2,0:26,0:0|1:58310480_GAC_G:58310480:12,16,0,0	0|1:15,17:0.623:32:0,9:1,5:15,17:0|1:58310480_GAC_G:58310480:2,13,9,8
chr3	58588709	.	T	C	.	PASS	AS_FilterStatus=SITE;AS_SB_TABLE=77,46|11,11;DP=145;ECNT=1;ECNTH=1;GERMQ=93;MBQ=34,33;MFRL=363,319;MMQ=60,60;MPOS=38;NALOD=-1.553;NLOD=10.35;POPAF=6;ROQ=93;TLOD=54.25;AC=3;AN=8	GT:AD:AF:DP:F1R2:F2R1:FAD:SB	0/0:37,0:0.027:37:20,0:10,0:35,0:21,16,0,0	0/1:18,20:0.539:38:11,10:5,9:17,20:11,7,9,11
chr3	58939879	.	G	A	.	PASS	AS_FilterStatus=SITE;AS_SB_TABLE=65,53|12,7;DP=139;ECNT=1;ECNTH=1;GERMQ=93;MBQ=33,32;MFRL=346,299;MMQ=60,60;MPOS=49;NALOD=-1.484;NLOD=8.72;POPAF=6;ROQ=86;TLOD=45.52;AC=3;AN=8	GT:AD:AF:DP:F1R2:F2R1:FAD:SB	0/0:29,0:0.032:29:14,0:14,0:29,0:19,10,0,0	0/1:24,16:0.412:40:10,9:11,6:22,15:11,13,10,6
chr3	58982009	.	A	C	.	clustered_events	AS_FilterStatus=SITE;AS_SB_TABLE=46,37|6,4;DP=93;ECNT=3;ECNTH=3;GERMQ=93;MBQ=33,33;MFRL=359,427;MMQ=40,40;MPOS=42;NALOD=-1.398;NLOD=7.22;POPAF=4.31;ROQ=81;TLOD=22.95;AC=3;AN=8	GT:AD:AF:DP:F1R2:F2R1:FAD:SB	0/0:24,0:0.038:24:10,0:14,0:24,0:16,8,0,0	0/1:14,9:0.417:23:8,5:5,4:13,9:9,5,5,4
chr3	58982081	.	T	A	.	clustered_events	AS_FilterStatus=SITE;AS_SB_TABLE=40,48|3,2;DP=93;ECNT=3;ECNTH=3;GERMQ=93;MBQ=32,32;MFRL=386,360;MMQ=40,40;MPOS=28;NALOD=-1.342;NLOD=6.32;POPAF=6;ROQ=60;TLOD=8.22;AC=3;AN=8	GT:AD:AF:DP:F1R2:F2R1:FAD:SB	0/0:21,0:0.043:21:11,0:5,0:21,0:11,10,0,0	0/1:14,5:0.285:19:7,3:6,2:14,5:8,6,3,2
chr3	58982094	.	G	A	.	clustered_events	AS_FilterStatus=SITE;AS_SB_TABLE=43,48|5,1;DP=97;ECNT=3;ECNTH=3;GERMQ=93;MBQ=33,34;MFRL=375,314;MMQ=40,40;MPOS=33;NALOD=-1.342;NLOD=6.32;POPAF=6;ROQ=70;TLOD=11.38;AC=3;AN=8	GT:AD:AF:DP:F1R2:F2R1:FAD:SB	0/0:22,0:0.043:22:11,0:5,0:21,0:12,10,0,0	0/1:14,5:0.286:19:6,2:6,3:14,5:8,6,4,1
chr3	59124227	.	C	T	.	PASS	AS_FilterStatus=SITE;AS_SB_TABLE=53,54|6,5;DP=119;ECNT=1;ECNTH=1;GERMQ=93;MBQ=33,34;MFRL=343,348;MMQ=60,60;MPOS=43;NALOD=-1.568;NLOD=10.83;POPAF=6;ROQ=93;TLOD=23.01;AC=3;AN=8	GT:AD:AF:DP:F1R2:F2R1:FAD:SB	0/0:40,0:0.026:40:20,0:16,0:36,0:21,19,0,0	0/1:16,11:0.409:27:7,5:9,5:16,11:10,6,6,5
chr3	59232055	.	G	A	.	PASS	AS_FilterStatus=SITE;AS_SB_TABLE=46,53|8,11;DP=119;ECNT=1;ECNTH=1;GERMQ=93;MBQ=33,32;MFRL=341,382;MMQ=60,60;MPOS=38;NALOD=-1.49;NLOD=8.98;POPAF=6;ROQ=93;TLOD=48.62;AC=3;AN=8	GT:AD:AF:DP:F1R2:F2R1:FAD:SB	0/0:33,0:0.031:33:12,0:17,0:30,0:15,18,0,0	0/1:12,16:0.607:28:3,11:7,5:10,16:6,6,7,9
chr3	59342084	.	C	T	.	PASS	AS_FilterStatus=SITE;AS_SB_TABLE=66,33|10,5;DP=116;ECNT=1;ECNTH=1;GERMQ=93;MBQ=30,32;MFRL=331,285;MMQ=60,60;MPOS=31;NALOD=-1.49;NLOD=8.98;POPAF=4.61;ROQ=74;TLOD=35.55;AC=3;AN=8	GT:AD:AF:DP:F1R2:F2R1:FAD:SB	0/0:32,0:0.031:32:16,0:12,0:30,0:22,10,0,0	0/1:18,15:0.441:33:7,10:10,4:18,14:13,5,10,5
chr3	59443811	.	C	T	.	PASS	AS_FilterStatus=SITE;AS_SB_TABLE=71,41|8,2;DP=122;ECNT=1;ECNTH=1;GERMQ=93;MBQ=33,32;MFRL=363,357;MMQ=60,60;MPOS=53;NALOD=-1.396;NLOD=7.13;POPAF=4.61;ROQ=93;TLOD=22.73;AC=3;AN=8	GT:AD:AF:DP:F1R2:F2R1:FAD:SB	0/0:26,0:0.039:26:14,0:8,0:24,0:17,9,0,0	0/1:24,10:0.325:34:10,5:11,5:22,10:15,9,8,2
chr3	59499890	.	C	A	.	PASS	AS_FilterStatus=SITE;AS_SB_TABLE=58,52|10,16;DP=138;ECNT=1;ECNTH=1;GERMQ=93;MBQ=33,32;MFRL=380,357;MMQ=60,60;MPOS=34;NALOD=-1.431;NLOD=7.82;POPAF=6;ROQ=67;TLOD=63.04;AC=3;AN=8	GT:AD:AF:DP:F1R2:F2R1:FAD:SB	0/0:26,0:0.036:26:9,0:13,0:26,0:18,8,0,0	0/1:19,25:0.546:44:9,4:6,11:19,23:11,8,9,16
chr3	59537265	.	C	T	.	PASS	AS_FilterStatus=SITE;AS_SB_TABLE=31,63|3,1;DP=100;ECNT=1;ECNTH=1;GERMQ=93;MBQ=33,32;MFRL=342,366;MMQ=60,60;MPOS=45;NALOD=-1.491;NLOD=9.03;POPAF=6;ROQ=38;TLOD=6.93;AC=3;AN=8	GT:AD:AF:DP:F1R2:F2R1:FAD:SB	0/0:32,0:0.031:32:17,0:13,0:30,0:7,25,0,0	0/1:16,4:0.251:20:7,1:6,3:14,4:8,8,3,1
chr3	59850494	.	C	A	.	PASS	AS_FilterStatus=SITE;AS_SB_TABLE=69,85|9,5;DP=181;ECNT=1;ECNTH=1;GERMQ=93;MBQ=33,32;MFRL=347,305;MMQ=60,60;MPOS=9;NALOD=-1.647;NLOD=12.64;POPAF=6;ROQ=61;TLOD=25.68;AC=3;AN=8	GT:AD:AF:DP:F1R2:F2R1:FAD:SB	0/0:47,0:0.022:47:20,0:19,0:42,0:23,24,0,0	0/1:23,14:0.365:37:5,8:13,3:20,11:9,14,9,5
chr3	59859588	.	G	A	.	PASS	AS_FilterStatus=SITE;AS_SB_TABLE=73,55|9,10;DP=163;ECNT=1;ECNTH=1;GERMQ=93;MBQ=32,32;MFRL=375,364;MMQ=60,60;MPOS=34;NALOD=-1.576;NLOD=10.23;POPAF=6;ROQ=93;TLOD=44.67;AC=3;AN=8	GT:AD:AF:DP:F1R2:F2R1:FAD:SB	0/0:35,0:0.026:35:16,0:17,0:34,0:20,15,0,0	0/1:18,19:0.5:37:9,12:9,6:18,18:10,8,9,10
chr3	60012859	.	G	A	.	PASS	AS_FilterStatus=SITE;AS_SB_TABLE=63,44|7,3;DP=125;ECNT=1;ECNTH=1;GERMQ=93;MBQ=33,33;MFRL=371,329;MMQ=60,60;MPOS=60;NALOD=-1.483;NLOD=8.43;POPAF=6;ROQ=77;TLOD=23.3;AC=3;AN=8	GT:AD:AF:DP:F1R2:F2R1:FAD:SB	0/0:29,0:0.032:29:11,0:13,0:28,0:18,11,0,0	0/1:25,10:0.265:35:10,3:12,5:24,8:15,10,7,3
chr3	60149788	.	T	A	.	clustered_events;strand_bias	AS_FilterStatus=strand_bias;AS_SB_TABLE=19,67|8,0;DP=95;ECNT=6;ECNTH=4;GERMQ=93;MBQ=32,10;MFRL=358,395;MMQ=60,60;MPOS=20;NALOD=-1.33;NLOD=6;POPAF=6;ROQ=45;TLOD=11.92;AC=3;AN=8	GT:AD:AF:DP:F1R2:F2R1:FAD:SB	0/0:20,0:0.045:20:5,0:7,0:20,0:6,14,0,0	0/1:15,7:0.315:22:8,1:5,1:15,7:3,12,7,0
chr3	60197065	.	T	C	.	PASS	AS_FilterStatus=SITE;AS_SB_TABLE=71,66|9,8;DP=160;ECNT=1;ECNTH=1;GERMQ=93;MBQ=32,31;MFRL=344,404;MMQ=60,60;MPOS=46;NALOD=-1.579;NLOD=11.09;POPAF=6;ROQ=93;TLOD=35;AC=3;AN=8	GT:AD:AF:DP:F1R2:F2R1:FAD:SB	0/0:40,0:0.026:40:20,0:16,0:37,0:21,19,0,0	0/1:23,17:0.432:40:12,7:9,8:21,16:14,9,9,8
chr3	60331407	.	T	A	.	PASS	AS_FilterStatus=SITE;AS_SB_TABLE=34,28|2,2;DP=66;ECNT=1;ECNTH=1;GERMQ=93;MBQ=32,33;MFRL=348,292;MMQ=60,60;MPOS=27;NALOD=-1.342;NLOD=6.32;POPAF=6;ROQ=49;TLOD=8.59;AC=3;AN=8	GT:AD:AF:DP:F1R2:F2R1:FAD:SB	0/0:22,0:0.043:22:9,0:12,0:21,0:13,9,0,0	0/1:9,4:0.336:13:3,2:4,1:9,4:6,3,2,2
chr3	60444493	.	A	G	.	PASS	AS_FilterStatus=SITE;AS_SB_TABLE=61,50|11,4;DP=128;ECNT=1;ECNTH=1;GERMQ=93;MBQ=32,33;MFRL=330,313;MMQ=60,60;MPOS=45;NALOD=-1.377;NLOD=6.57;POPAF=6;ROQ=74;TLOD=35.17;AC=3;AN=8	GT:AD:AF:DP:F1R2:F2R1:FAD:SB	0/0:23,0:0.04:23:10,0:11,0:22,0:16,7,0,0	0/1:21,15:0.407:36:11,4:9,9:21,14:12,9,11,4
chr3	60595617	.	G	A	.	PASS	AS_FilterStatus=SITE;AS_SB_TABLE=86,65|11,4;DP=173;ECNT=1;ECNTH=1;GERMQ=93;MBQ=31,32;MFRL=322,336;MMQ=60,60;MPOS=37;NALOD=-1.642;NLOD=12.64;POPAF=6;ROQ=88;TLOD=30.95;AC=3;AN=8	GT:AD:AF:DP:F1R2:F2R1:FAD:SB	0/0:44,0:0.022:44:21,0:12,0:42,0:24,20,0,0	0/1:23,15:0.395:38:10,8:10,4:22,14:16,7,11,4
chr3	61469352	.	T	C	.	PASS	AS_FilterStatus=SITE;AS_SB_TABLE=68,64|6,10;DP=150;ECNT=1;ECNTH=1;GERMQ=93;MBQ=33,26;MFRL=349,434;MMQ=60,60;MPOS=52;NALOD=-1.462;NLOD=8.43;POPAF=6;ROQ=89;TLOD=28.5;AC=3;AN=8	GT:AD:AF:DP:F1R2:F2R1:FAD:SB	0/0:31,0:0.033:31:14,0:12,0:28,0:20,11,0,0	0/1:30,16:0.351:46:12,6:13,6:30,16:14,16,6,10
chr3	61667626	.	C	T	.	PASS	AS_FilterStatus=SITE;AS_SB_TABLE=67,49|7,7;DP=132;ECNT=1;ECNTH=1;GERMQ=93;MBQ=31,34;MFRL=375,373;MMQ=60,60;MPOS=20;NALOD=-1.623;NLOD=12.33;POPAF=4.13;ROQ=63;TLOD=30.82;AC=3;AN=8	GT:AD:AF:DP:F1R2:F2R1:FAD:SB	0/0:44,0:0.023:44:26,0:15,0:41,0:26,18,0,0	0/1:16,14:0.463:30:8,3:7,7:15,13:10,6,7,7
chr3	61906945	.	G	A	.	PASS	AS_FilterStatus=SITE;AS_SB_TABLE=49,32|4,0;DP=93;ECNT=1;ECNTH=1;GERMQ=93;MBQ=33,34;MFRL=386,366;MMQ=60,60;MPOS=46;NALOD=-1.409;NLOD=6.88;POPAF=6;ROQ=30;TLOD=7.84;AC=3;AN=8	GT:AD:AF:DP:F1R2:F2R1:FAD:SB	0/0:25,0:0.038:25:11,0:11,0:23,0:15,10,0,0	0/1:16,4:0.237:20:7,0:8,4:15,4:8,8,4,0
chr3	62202053	.	C	T	.	PASS	AS_FilterStatus=SITE;AS_SB_TABLE=31,50|8,10;DP=107;ECNT=1;ECNTH=1;GERMQ=93;MBQ=33,32;MFRL=356,383;MMQ=60,60;MPOS=49;NALOD=-1.42;NLOD=7.43;POPAF=6;ROQ=93;TLOD=39.69;AC=3;AN=8	GT:AD:AF:DP:F1R2:F2R1:FAD:SB	0/0:25,0:0.037:25:11,0:11,0:25,0:8,17,0,0	0/1:16,18:0.497:34:11,9:5,5:16,16:7,9,8,10
chr3	62470845	.	C	T	.	PASS	AS_FilterStatus=SITE;AS_SB_TABLE=54,36|14,8;DP=124;ECNT=1;ECNTH=1;GERMQ=93;MBQ=27,32;MFRL=362,382;MMQ=60,60;MPOS=25;NALOD=-1.387;NLOD=6.87;POPAF=4.13;ROQ=93;TLOD=55.63;AC=3;AN=8	GT:AD:AF:DP:F1R2:F2R1:FAD:SB	0/0:24,0:0.039:24:8,0:13,0:23,0:16,8,0,0	0/1:18,19:0.514:37:9,7:8,11:17,18:9,9,13,6
chr3	62621914	.	T	C	.	PASS	AS_FilterStatus=SITE;AS_SB_TABLE=63,48|14,8;DP=135;ECNT=2;ECNTH=1;GERMQ=93;MBQ=34,33;MFRL=341,378;MMQ=60,60;MPOS=30;NALOD=-1.572;NLOD=10.53;POPAF=6;ROQ=71;TLOD=44.82;AC=3;AN=8	GT:AD:AF:DP:F1R2:F2R1:FAD:SB	0/0:37,0:0.026:37:12,0:16,0:35,0:21,16,0,0	0/1:20,22:0.518:42:8,4:6,10:18,20:10,10,14,8
chr3	62622200	.	G	C	.	PASS	AS_FilterStatus=SITE;AS_SB_TABLE=46,66|5,12;DP=130;ECNT=1;ECNTH=1;GERMQ=93;MBQ=33,26;MFRL=370,389;MMQ=60,60;MPOS=30;NALOD=-1.49;NLOD=8.98;POPAF=6;ROQ=93;TLOD=35.24;AC=3;AN=8	GT:AD:AF:DP:F1R2:F2R1:FAD:SB	0/0:31,0:0.031:31:14,0:14,0:30,0:8,23,0,0	0/1:17,17:0.5:34:6,11:10,5:17,17:10,7,5,12
chr3	62800829	.	G	A	.	PASS	AS_FilterStatus=SITE;AS_SB_TABLE=70,51|9,4;DP=137;ECNT=1;ECNTH=1;GERMQ=93;MBQ=26,33;MFRL=335,314;MMQ=60,60;MPOS=43;NALOD=-1.36;NLOD=6.57;POPAF=4.01;ROQ=75;TLOD=26.37;AC=3;AN=8	GT:AD:AF:DP:F1R2:F2R1:FAD:SB	0/0:27,0:0.042:27:7,0:12,0:22,0:15,12,0,0	0/1:15,13:0.48:28:6,7:5,4:12,11:8,7,9,4
chr3	62939782	.	A	G	.	PASS	AS_FilterStatus=SITE;AS_SB_TABLE=40,60|10,11;DP=122;ECNT=1;ECNTH=1;GERMQ=93;MBQ=34,33;MFRL=351,388;MMQ=60,60;MPOS=54;NALOD=-1.438;NLOD=7.81;POPAF=6;ROQ=88;TLOD=35.83;AC=3;AN=8	GT:AD:AF:DP:F1R2:F2R1:FAD:SB	0/0:27,0:0.035:27:11,0:12,0:26,0:8,19,0,0	0/1:19,14:0.428:33:8,5:8,8:19,14:3,16,5,9
chr3	63104665	.	A	C	.	base_qual;strand_bias;weak_evidence	AS_FilterStatus=weak_evidence,base_qual,strand_bias;AS_SB_TABLE=37,50|5,0;DP=92;ECNT=1;ECNTH=1;GERMQ=93;MBQ=32,8;MFRL=321,467;MMQ=60,60;MPOS=55;NALOD=-1.459;NLOD=8.03;POPAF=6;ROQ=23;TLOD=1.84;AC=3;AN=8	GT:AD:AF:DP:F1R2:F2R1:FAD:SB	0/0:27,0:0.034:27:10,0:5,0:27,0:10,17,0,0	0/1:14,4:0.207:18:2,0:5,0:11,3:6,8,4,0
chr3	63261234	.	A	G	.	PASS	AS_FilterStatus=SITE;AS_SB_TABLE=51,52|5,5;DP=116;ECNT=1;ECNTH=1;GERMQ=93;MBQ=32,32;MFRL=335,377;MMQ=60,60;MPOS=17;NALOD=-1.523;NLOD=9.58;POPAF=6;ROQ=88;TLOD=22.55;AC=3;AN=8	GT:AD:AF:DP:F1R2:F2R1:FAD:SB	0/0:37,0:0.029:37:19,0:12,0:32,0:19,18,0,0	0/1:18,7:0.307:25:7,4:9,3:17,7:9,9,3,4
chr3	63542948	.	G	A	.	PASS	AS_FilterStatus=SITE;AS_SB_TABLE=33,38|4,4;DP=81;ECNT=1;ECNTH=1;GERMQ=93;MBQ=31,31;MFRL=348,416;MMQ=60,60;MPOS=17;NALOD=-1.119;NLOD=6.62;POPAF=6;ROQ=75;TLOD=15.84;AC=3;AN=8	GT:AD:AF:DP:F1R2:F2R1:FAD:SB	0/0:25,0:0.038:25:9,0:10,0:22,0:11,14,0,0	0/1:10,8:0.473:18:6,6:1,2:9,8:6,4,4,4
chr3	63624357	.	A	T	.	PASS	AS_FilterStatus=SITE;AS_SB_TABLE=55,48|5,5;DP=113;ECNT=1;ECNTH=1;GERMQ=93;MBQ=34,32;MFRL=368,318;MMQ=60,60;MPOS=47;NALOD=-1.518;NLOD=9.63;POPAF=6;ROQ=27;TLOD=21.76;AC=3;AN=8	GT:AD:AF:DP:F1R2:F2R1:FAD:SB	0/0:34,0:0.029:34:24,0:8,0:32,0:19,15,0,0	0/1:18,10:0.345:28:7,1:11,7:18,9:11,7,5,5
chr3	63653090	.	G	A	.	PASS	AS_FilterStatus=SITE;AS_SB_TABLE=53,48|6,7;DP=118;ECNT=1;ECNTH=1;GERMQ=93;MBQ=33,32;MFRL=318,296;MMQ=60,60;MPOS=31;NALOD=-1.429;NLOD=7.52;POPAF=6;ROQ=83;TLOD=28.88;AC=3;AN=8	GT:AD:AF:DP:F1R2:F2R1:FAD:SB	0/0:26,0:0.036:26:17,0:8,0:25,0:13,13,0,0	0/1:16,13:0.439:29:6,7:8,5:16,12:8,8,6,7
chr3	63834558	.	G	A	.	PASS	AS_FilterStatus=SITE;AS_SB_TABLE=59,41|11,9;DP=124;ECNT=1;ECNTH=1;GERMQ=93;MBQ=33,32;MFRL=322,381;MMQ=60,60;MPOS=32;NALOD=-1.38;NLOD=6.92;POPAF=6;ROQ=86;TLOD=49.35;AC=3;AN=8	GT:AD:AF:DP:F1R2:F2R1:FAD:SB	0/0:27,0:0.04:27:11,0:12,0:23,0:14,13,0,0	0/1:15,17:0.533:32:7,4:6,11:13,15:9,6,8,9
chr3	64127599	.	T	C	.	PASS	AS_FilterStatus=SITE;AS_SB_TABLE=48,78|9,9;DP=144;ECNT=1;ECNTH=1;GERMQ=93;MBQ=33,31;MFRL=335,386;MMQ=60,60;MPOS=35;NALOD=-1.531;NLOD=9.89;POPAF=6;ROQ=93;TLOD=42.82;AC=3;AN=8	GT:AD:AF:DP:F1R2:F2R1:FAD:SB	0/0:36,0:0.029:36:15,0:15,0:33,0:10,26,0,0	0/1:28,18:0.419:46:16,10:7,7:24,17:13,15,9,9
chr3	64145102	.	T	A	.	PASS	AS_FilterStatus=SITE;AS_SB_TABLE=29,55|9,12;DP=113;ECNT=1;ECNTH=1;GERMQ=93;MBQ=34,32;MFRL=350,337;MMQ=60,60;MPOS=48;NALOD=-1.479;NLOD=8.09;POPAF=6;ROQ=93;TLOD=28.59;AC=3;AN=8	GT:AD:AF:DP:F1R2:F2R1:FAD:SB	0/0:29,0:0.032:29:6,0:16,0:27,0:12,17,0,0	0/1:17,18:0.527:35:3,8:10,6:15,17:7,10,8,10
chr3	64201434	.	A	G	.	PASS	AS_FilterStatus=SITE;AS_SB_TABLE=46,77|3,15;DP=141;ECNT=1;ECNTH=1;GERMQ=93;MBQ=32,33;MFRL=374,336;MMQ=60,60;MPOS=13;NALOD=-1.359;NLOD=6.53;POPAF=6;ROQ=93;TLOD=43.61;AC=3;AN=8	GT:AD:AF:DP:F1R2:F2R1:FAD:SB	0/0:22,0:0.042:22:8,0:12,0:22,0:7,15,0,0	0/1:20,18:0.479:38:4,7:12,10:19,17:9,11,3,15
chr3	64296848	.	A	G	.	PASS	AS_FilterStatus=SITE;AS_SB_TABLE=34,57|4,2;DP=100;ECNT=1;ECNTH=1;GERMQ=93;MBQ=34,27;MFRL=358,364;MMQ=60,60;MPOS=56;NALOD=-1.47;NLOD=8.43;POPAF=6;ROQ=43;TLOD=8.78;AC=3;AN=8	GT:AD:AF:DP:F1R2:F2R1:FAD:SB	0/0:30,0:0.033:30:14,0:14,0:28,0:12,18,0,0	0/1:13,6:0.289:19:3,3:10,1:13,5:5,8,4,2
chr3	64497791	.	G	A	.	clustered_events	AS_FilterStatus=SITE;AS_SB_TABLE=53,37|12,9;DP=111;ECNT=6;ECNTH=1;GERMQ=93;MBQ=33,32;MFRL=353,390;MMQ=60,60;MPOS=34;NALOD=-1.398;NLOD=7.22;POPAF=4.61;ROQ=87;TLOD=48.21;AC=3;AN=8	GT:AD:AF:DP:F1R2:F2R1:FAD:SB	0/0:25,0:0.038:25:13,0:11,0:24,0:16,9,0,0	0/1:17,12:0.46:29:5,5:9,6:14,12:11,6,6,6
chr3	64576217	.	G	A	.	PASS	AS_FilterStatus=SITE;AS_SB_TABLE=75,53|12,4;DP=146;ECNT=1;ECNTH=1;GERMQ=93;MBQ=33,32;MFRL=367,345;MMQ=60,60;MPOS=41;NALOD=-1.574;NLOD=10.83;POPAF=6;ROQ=67;TLOD=31.74;AC=3;AN=8	GT:AD:AF:DP:F1R2:F2R1:FAD:SB	0/0:38,0:0.026:38:16,0:20,0:36,0:23,15,0,0	0/1:27,16:0.353:43:12,4:13,9:26,14:13,14,12,4
chr3	64791688	.	A	T	.	PASS	AS_FilterStatus=SITE;AS_SB_TABLE=61,48|11,8;DP=143;ECNT=1;ECNTH=1;GERMQ=93;MBQ=32,34;MFRL=365,348;MMQ=60,60;MPOS=41;NALOD=-1.412;NLOD=7.18;POPAF=6;ROQ=93;TLOD=48.72;AC=3;AN=8	GT:AD:AF:DP:F1R2:F2R1:FAD:SB	0/0:26,0:0.037:26:10,0:10,0:24,0:13,13,0,0	0/1:22,17:0.449:39:11,7:8,9:20,16:12,10,10,7
chr3	64826791	.	A	G	.	PASS	AS_FilterStatus=SITE;AS_SB_TABLE=41,70|6,9;DP=134;ECNT=1;ECNTH=1;GERMQ=93;MBQ=32,30;MFRL=346,327;MMQ=60,60;MPOS=18;NALOD=-1.589;NLOD=11.3;POPAF=6;ROQ=93;TLOD=30.77;AC=3;AN=8	GT:AD:AF:DP:F1R2:F2R1:FAD:SB	0/0:39,0:0.025:39:15,0:18,0:38,0:19,20,0,0	0/1:16,15:0.484:31:4,5:10,9:16,15:5,11,6,9
chr3	64935145	.	C	T	.	PASS	AS_FilterStatus=SITE;AS_SB_TABLE=56,60|14,11;DP=157;ECNT=1;ECNTH=1;GERMQ=93;MBQ=31,32;MFRL=341,439;MMQ=60,60;MPOS=27;NALOD=-1.528;NLOD=9.33;POPAF=6;ROQ=93;TLOD=68.7;AC=3;AN=8	GT:AD:AF:DP:F1R2:F2R1:FAD:SB	0/0:35,0:0.029:35:14,0:16,0:31,0:12,23,0,0	0/1:32,25:0.464:57:12,14:16,11:29,25:19,13,14,11
chr3	65322986	.	A	G	.	PASS	AS_FilterStatus=SITE;AS_SB_TABLE=75,36|7,8;DP=135;ECNT=1;ECNTH=1;GERMQ=93;MBQ=32,26;MFRL=386,310;MMQ=60,60;MPOS=50;NALOD=-1.384;NLOD=6.57;POPAF=4.13;ROQ=93;TLOD=29.81;AC=3;AN=8	GT:AD:AF:DP:F1R2:F2R1:FAD:SB	0/0:24,0:0.04:24:13,0:8,0:22,0:15,9,0,0	0/1:18,15:0.471:33:8,5:6,8:16,14:12,6,7,8
chr3	65603199	.	A	G	.	PASS	AS_FilterStatus=SITE;AS_SB_TABLE=50,50|4,3;DP=115;ECNT=1;ECNTH=1;GERMQ=93;MBQ=32,32;MFRL=370,297;MMQ=60,60;MPOS=46;NALOD=-1.413;NLOD=7.22;POPAF=6;ROQ=23;TLOD=13.53;AC=3;AN=8	GT:AD:AF:DP:F1R2:F2R1:FAD:PGT:PID:PS:SB	0|0:25,0:0.037:25:8,0:15,0:24,0:0|1:65603199_A_G:65603199:11,14,0,0	0|1:18,7:0.279:25:8,6:9,0:17,6:0|1:65603199_A_G:65603199:7,11,4,3
chr3	65809072	.	A	G	.	PASS	AS_FilterStatus=SITE;AS_SB_TABLE=43,90|8,6;DP=149;ECNT=1;ECNTH=1;GERMQ=93;MBQ=33,26;MFRL=337,338;MMQ=60,60;MPOS=33;NALOD=-1.562;NLOD=10.49;POPAF=6;ROQ=80;TLOD=26.7;AC=3;AN=8	GT:AD:AF:DP:F1R2:F2R1:FAD:SB	0/0:39,0:0.027:39:18,0:15,0:35,0:14,25,0,0	0/1:18,14:0.452:32:6,7:9,5:16,13:7,11,8,6
chr3	66408793	.	G	A	.	clustered_events	AS_FilterStatus=SITE;AS_SB_TABLE=52,60|9,12;DP=143;ECNT=7;ECNTH=1;GERMQ=93;MBQ=26,32;MFRL=346,336;MMQ=60,60;MPOS=34;NALOD=-1.429;NLOD=7.52;POPAF=4.31;ROQ=93;TLOD=53.39;AC=3;AN=8	GT:AD:AF:DP:F1R2:F2R1:FAD:SB	0/0:27,0:0.036:27:12,0:11,0:25,0:13,14,0,0	0/1:21,17:0.462:38:11,8:6,8:19,16:10,11,8,9
chr3	66599509	.	G	A	.	PASS	AS_FilterStatus=SITE;AS_SB_TABLE=52,70|5,6;DP=138;ECNT=1;ECNTH=1;GERMQ=93;MBQ=28,33;MFRL=332,414;MMQ=60,60;MPOS=49;NALOD=-1.051;NLOD=8.97;POPAF=6;ROQ=59;TLOD=25.29;AC=3;AN=8	GT:AD:AF:DP:F1R2:F2R1:FAD:SB	0/0:30,0:0.031:30:13,0:8,0:30,0:14,16,0,0	0/1:32,11:0.293:43:11,3:11,5:28,11:14,18,5,6
chr3	66972449	.	A	G	.	PASS	AS_FilterStatus=SITE;AS_SB_TABLE=52,66|9,6;DP=136;ECNT=1;ECNTH=1;GERMQ=93;MBQ=32,26;MFRL=346,410;MMQ=60,60;MPOS=39;NALOD=-1.568;NLOD=10.83;POPAF=6;ROQ=85;TLOD=31.03;AC=3;AN=8	GT:AD:AF:DP:F1R2:F2R1:FAD:SB	0/0:38,0:0.026:38:16,0:20,0:36,0:17,21,0,0	0/1:22,15:0.441:37:12,5:6,9:18,14:13,9,9,6
chr3	67022070	.	G	A	.	PASS	AS_FilterStatus=SITE;AS_SB_TABLE=46,73|8,7;DP=136;ECNT=1;ECNTH=1;GERMQ=93;MBQ=33,32;MFRL=318,426;MMQ=60,60;MPOS=41;NALOD=-1.491;NLOD=9.03;POPAF=6;ROQ=93;TLOD=39.66;AC=3;AN=8	GT:AD:AF:DP:F1R2:F2R1:FAD:SB	0/0:32,0:0.031:32:13,0:16,0:30,0:15,17,0,0	0/1:24,15:0.385:39:10,8:10,6:23,14:10,14,8,7
chr3	67168739	.	C	T	.	PASS	AS_FilterStatus=SITE;AS_SB_TABLE=54,76|15,11;DP=156;ECNT=1;ECNTH=1;GERMQ=93;MBQ=31,31;MFRL=349,324;MMQ=60,60;MPOS=29;NALOD=-1.518;NLOD=9.58;POPAF=6;ROQ=93;TLOD=57.76;AC=3;AN=8	GT:AD:AF:DP:F1R2:F2R1:FAD:SB	0/0:34,0:0.029:34:17,0:14,0:32,0:12,22,0,0	0/1:20,22:0.475:42:13,11:7,6:20,18:9,11,12,10
chr3	67379528	.	A	G	.	PASS	AS_FilterStatus=SITE;AS_SB_TABLE=36,55|3,9;DP=108;ECNT=1;ECNTH=1;GERMQ=93;MBQ=34,33;MFRL=384,378;MMQ=60,60;MPOS=18;NALOD=-1.405;NLOD=7.22;POPAF=6;ROQ=93;TLOD=29.1;AC=3;AN=8	GT:AD:AF:DP:F1R2:F2R1:FAD:SB	0/0:27,0:0.038:27:11,0:13,0:24,0:11,16,0,0	0/1:17,12:0.419:29:8,7:8,5:17,12:9,8,3,9
chr3	67437334	.	C	T	.	PASS	AS_FilterStatus=SITE;AS_SB_TABLE=45,43|7,10;DP=106;ECNT=1;ECNTH=1;GERMQ=93;MBQ=32,34;MFRL=305,392;MMQ=60,60;MPOS=46;NALOD=-1.301;NLOD=5.72;POPAF=6;ROQ=93;TLOD=44.01;AC=3;AN=8	GT:AD:AF:DP:F1R2:F2R1:FAD:SB	0/0:23,0:0.048:23:8,0:10,0:19,0:10,13,0,0	0/1:15,17:0.531:32:9,8:5,8:14,16:6,9,7,10
chr3	67632860	.	C	T	.	PASS	AS_FilterStatus=SITE;AS_SB_TABLE=42,74|4,10;DP=130;ECNT=1;ECNTH=1;GERMQ=93;MBQ=33,25;MFRL=346,272;MMQ=60,60;MPOS=26;NALOD=-1.477;NLOD=8.73;POPAF=6;ROQ=93;TLOD=25.84;AC=3;AN=8	GT:AD:AF:DP:F1R2:F2R1:FAD:SB	0/0:30,0:0.032:30:14,0:14,0:29,0:10,20,0,0	0/1:21,14:0.353:35:12,6:8,5:21,11:7,14,4,10
chr3	67681412	.	A	G	.	PASS	AS_FilterStatus=SITE;AS_SB_TABLE=50,51|7,13;DP=123;ECNT=2;ECNTH=2;GERMQ=93;MBQ=34,33;MFRL=344,432;MMQ=60,60;MPOS=25;NALOD=-1.398;NLOD=7.22;POPAF=6;ROQ=79;TLOD=49.18;AC=3;AN=8	GT:AD:AF:DP:F1R2:F2R1:FAD:SB	0/0:28,0:0.038:28:12,0:11,0:24,0:12,16,0,0	0/1:25,13:0.37:38:12,5:9,8:23,13:12,13,4,9
chr3	68020927	.	T	A	.	PASS	AS_FilterStatus=SITE;AS_SB_TABLE=49,51|15,11;DP=130;ECNT=1;ECNTH=1;GERMQ=93;MBQ=33,33;MFRL=359,333;MMQ=60,60;MPOS=37;NALOD=-1.429;NLOD=7.73;POPAF=6;ROQ=93;TLOD=66.68;AC=3;AN=8	GT:AD:AF:DP:F1R2:F2R1:FAD:SB	0/0:26,0:0.036:26:12,0:11,0:26,0:16,10,0,0	0/1:12,21:0.606:33:4,10:8,9:12,19:4,8,13,8
chr3	68058431	.	A	G	.	PASS	AS_FilterStatus=SITE;AS_SB_TABLE=60,63|6,7;DP=138;ECNT=1;ECNTH=1;GERMQ=93;MBQ=32,32;MFRL=361,388;MMQ=60,60;MPOS=17;NALOD=-1.547;NLOD=10.09;POPAF=6;ROQ=93;TLOD=27.43;AC=3;AN=8	GT:AD:AF:DP:F1R2:F2R1:FAD:SB	0/0:36,0:0.028:36:12,0:18,0:34,0:17,19,0,0	0/1:25,13:0.38:38:7,7:14,6:22,13:13,12,6,7
chr3	68240803	.	T	C	.	PASS	AS_FilterStatus=SITE;AS_SB_TABLE=42,53|7,11;DP=113;ECNT=1;ECNTH=1;GERMQ=93;MBQ=32,32;MFRL=338,365;MMQ=60,60;MPOS=32;NALOD=-1.414;NLOD=7.48;POPAF=6;ROQ=93;TLOD=43.85;AC=3;AN=8	GT:AD:AF:DP:F1R2:F2R1:FAD:SB	0/0:26,0:0.037:26:8,0:15,0:25,0:14,12,0,0	0/1:15,18:0.53:33:3,6:12,10:15,17:9,6,7,11
chr3	68325098	.	A	G	.	PASS	AS_FilterStatus=SITE;AS_SB_TABLE=75,45|2,4;DP=126;ECNT=1;ECNTH=1;GERMQ=93;MBQ=33,33;MFRL=353,402;MMQ=60,60;MPOS=44;NALOD=-1.38;NLOD=6.92;POPAF=6;ROQ=70;TLOD=10.47;AC=3;AN=8	GT:AD:AF:DP:F1R2:F2R1:FAD:SB	0/0:26,0:0.04:26:11,0:12,0:23,0:14,12,0,0	0/1:27,6:0.201:33:13,3:12,3:27,6:16,11,2,4
chr3	68834307	.	A	G	.	PASS	AS_FilterStatus=SITE;AS_SB_TABLE=73,43|9,6;DP=131;ECNT=1;ECNTH=1;GERMQ=93;MBQ=33,26;MFRL=390,400;MMQ=60,60;MPOS=32;NALOD=-1.568;NLOD=10.83;POPAF=6;ROQ=93;TLOD=27.84;AC=3;AN=8	GT:AD:AF:DP:F1R2:F2R1:FAD:SB	0/0:37,0:0.026:37:21,0:15,0:36,0:23,14,0,0	0/1:23,15:0.385:38:11,6:10,6:21,13:16,7,9,6
chr3	68961408	.	G	T	.	PASS	AS_FilterStatus=SITE;AS_SB_TABLE=59,83|8,5;DP=157;ECNT=1;ECNTH=1;GERMQ=93;MBQ=33,35;MFRL=373,362;MMQ=60,60;MPOS=53;NALOD=-1.585;NLOD=11.14;POPAF=6;ROQ=78;TLOD=32.45;AC=3;AN=8	GT:AD:AF:DP:F1R2:F2R1:FAD:SB	0/0:44,0:0.025:44:18,0:18,0:37,0:21,23,0,0	0/1:26,13:0.35:39:8,5:17,8:25,13:10,16,8,5
chr3	69160511	.	A	G	.	PASS	AS_FilterStatus=SITE;AS_SB_TABLE=48,85|2,7;DP=146;ECNT=1;ECNTH=1;GERMQ=93;MBQ=32,32;MFRL=345,329;MMQ=60,60;MPOS=58;NALOD=-1.453;NLOD=7.82;POPAF=6;ROQ=51;TLOD=15.73;AC=3;AN=8	GT:AD:AF:DP:F1R2:F2R1:FAD:SB	0/0:28,0:0.034:28:15,0:11,0:26,0:9,19,0,0	0/1:31,9:0.226:40:14,6:15,2:30,8:10,21,2,7
chr3	69248908	.	T	C	.	PASS	AS_FilterStatus=SITE;AS_SB_TABLE=70,44|11,13;DP=142;ECNT=1;ECNTH=1;GERMQ=93;MBQ=34,33;MFRL=337,386;MMQ=60,60;MPOS=47;NALOD=-1.474;NLOD=8.38;POPAF=6;ROQ=87;TLOD=59.24;AC=3;AN=8	GT:AD:AF:DP:F1R2:F2R1:FAD:SB	0/0:29,0:0.033:29:17,0:11,0:28,0:19,10,0,0	0/1:22,19:0.461:41:5,8:13,5:20,17:13,9,8,11
chr3	69881900	.	C	T	.	PASS	AS_FilterStatus=SITE;AS_SB_TABLE=58,50|7,9;DP=127;ECNT=1;ECNTH=1;GERMQ=93;MBQ=33,33;MFRL=380,376;MMQ=60,60;MPOS=27;NALOD=-1.462;NLOD=8.43;POPAF=6;ROQ=93;TLOD=37.86;AC=3;AN=8	GT:AD:AF:DP:F1R2:F2R1:FAD:SB	0/0:30,0:0.033:30:11,0:17,0:28,0:19,11,0,0	0/1:19,11:0.379:30:14,5:3,5:17,10:10,9,4,7
chr3	70526641	.	G	T	.	PASS	AS_FilterStatus=SITE;AS_SB_TABLE=37,70|5,8;DP=121;ECNT=1;ECNTH=1;GERMQ=93;MBQ=33,32;MFRL=327,365;MMQ=60,60;MPOS=31;NALOD=-1.538;NLOD=9.93;POPAF=6;ROQ=70;TLOD=28.96;AC=3;AN=8	GT:AD:AF:DP:F1R2:F2R1:FAD:SB	0/0:36,0:0.028:36:18,0:14,0:33,0:15,21,0,0	0/1:18,13:0.387:31:5,9:13,2:18,11:7,11,5,8
chr3	71103776	.	C	G	.	PASS	AS_FilterStatus=SITE;AS_SB_TABLE=50,51|6,15;DP=126;ECNT=1;ECNTH=1;GERMQ=93;MBQ=33,31;MFRL=324,346;MMQ=60,60;MPOS=41;NALOD=-1.341;NLOD=6.27;POPAF=6;ROQ=93;TLOD=47.98;AC=3;AN=8	GT:AD:AF:DP:F1R2:F2R1:FAD:SB	0/0:25,0:0.044:25:9,0:9,0:21,0:11,14,0,0	0/1:19,21:0.524:40:12,12:6,7:19,21:11,8,6,15
chr3	71269746	.	G	T	.	PASS	AS_FilterStatus=SITE;AS_SB_TABLE=34,74|6,9;DP=124;ECNT=1;ECNTH=1;GERMQ=93;MBQ=33,33;MFRL=328,357;MMQ=60,60;MPOS=33;NALOD=-1.538;NLOD=9.93;POPAF=6;ROQ=76;TLOD=39.36;AC=3;AN=8	GT:AD:AF:DP:F1R2:F2R1:FAD:SB	0/0:34,0:0.028:34:21,0:12,0:33,0:11,23,0,0	0/1:22,15:0.421:37:12,5:9,10:21,15:6,16,6,9
chr3	71436059	.	A	G	.	PASS	AS_FilterStatus=SITE;AS_SB_TABLE=64,61|7,2;DP=134;ECNT=1;ECNTH=1;GERMQ=93;MBQ=32,33;MFRL=287,364;MMQ=60,60;MPOS=34;NALOD=-1.544;NLOD=10.23;POPAF=4.61;ROQ=84;TLOD=20;AC=3;AN=8	GT:AD:AF:DP:F1R2:F2R1:FAD:SB	0/0:42,0:0.028:42:13,0:21,0:34,0:24,18,0,0	0/1:20,9:0.345:29:9,6:9,3:18,9:7,13,7,2
chr3	71448435	.	A	G	.	PASS	AS_FilterStatus=SITE;AS_SB_TABLE=35,78|5,6;DP=124;ECNT=1;ECNTH=1;GERMQ=93;MBQ=34,33;MFRL=330,363;MMQ=60,60;MPOS=32;NALOD=-1.362;NLOD=6.62;POPAF=6;ROQ=93;TLOD=26.72;AC=3;AN=8	GT:AD:AF:DP:F1R2:F2R1:FAD:SB	0/0:23,0:0.042:23:12,0:10,0:22,0:9,14,0,0	0/1:18,11:0.4:29:7,5:9,6:17,11:3,15,5,6
chr3	71566826	.	C	T	.	PASS	AS_FilterStatus=SITE;AS_SB_TABLE=52,68|4,7;DP=135;ECNT=1;ECNTH=1;GERMQ=93;MBQ=33,33;MFRL=339,400;MMQ=60,60;MPOS=53;NALOD=-1.567;NLOD=10.53;POPAF=6;ROQ=93;TLOD=25.7;AC=3;AN=8	GT:AD:AF:DP:F1R2:F2R1:FAD:SB	0/0:38,0:0.026:38:17,0:18,0:35,0:15,23,0,0	0/1:9,11:0.578:20:3,7:4,4:8,11:7,2,4,7
chr3	71583682	.	G	A	.	PASS	AS_FilterStatus=SITE;AS_SB_TABLE=40,49|9,6;DP=108;ECNT=1;ECNTH=1;GERMQ=93;MBQ=27,32;MFRL=342,237;MMQ=60,60;MPOS=36;NALOD=-1.398;NLOD=7.22;POPAF=6;ROQ=93;TLOD=34.11;AC=3;AN=8	GT:AD:AF:DP:F1R2:F2R1:FAD:SB	0/0:25,0:0.038:25:15,0:9,0:24,0:9,16,0,0	0/1:19,15:0.438:34:9,6:8,7:17,13:10,9,9,6
chr3	71679244	.	G	T	.	PASS	AS_FilterStatus=SITE;AS_SB_TABLE=49,39|8,4;DP=103;ECNT=1;ECNTH=1;GERMQ=93;MBQ=33,32;MFRL=352,363;MMQ=60,60;MPOS=48;NALOD=-1.422;NLOD=7.52;POPAF=6;ROQ=92;TLOD=29.06;AC=3;AN=8	GT:AD:AF:DP:F1R2:F2R1:FAD:SB	0/0:26,0:0.036:26:13,0:10,0:25,0:12,14,0,0	0/1:9,12:0.591:21:3,5:5,7:8,12:7,2,8,4
chr3	71855022	.	C	A	.	PASS	AS_FilterStatus=SITE;AS_SB_TABLE=54,71|10,12;DP=150;ECNT=1;ECNTH=1;GERMQ=93;MBQ=33,32;MFRL=334,335;MMQ=60,60;MPOS=34;NALOD=-1.491;NLOD=9.03;POPAF=6;ROQ=93;TLOD=48.48;AC=3;AN=8	GT:AD:AF:DP:F1R2:F2R1:FAD:SB	0/0:35,0:0.031:35:12,0:18,0:30,0:13,22,0,0	0/1:14,22:0.605:36:6,11:5,7:13,20:3,11,10,12
chr3	71925872	.	A	G	.	PASS	AS_FilterStatus=SITE;AS_SB_TABLE=60,56|10,9;DP=140;ECNT=1;ECNTH=1;GERMQ=93;MBQ=32,33;MFRL=368,353;MMQ=60,60;MPOS=34;NALOD=-1.555;NLOD=10.23;POPAF=6;ROQ=91;TLOD=48.09;AC=3;AN=8	GT:AD:AF:DP:F1R2:F2R1:FAD:SB	0/0:37,0:0.027:37:15,0:19,0:34,0:20,17,0,0	0/1:13,19:0.58:32:6,6:6,12:13,18:6,7,10,9
chr3	72060305	.	C	T	.	PASS	AS_FilterStatus=SITE;AS_SB_TABLE=59,65|11,15;DP=154;ECNT=1;ECNTH=1;GERMQ=93;MBQ=33,32;MFRL=364,395;MMQ=60,60;MPOS=23;NALOD=-1.68;NLOD=13.84;POPAF=6;ROQ=93;TLOD=69.44;AC=3;AN=8	GT:AD:AF:DP:F1R2:F2R1:FAD:SB	0/0:50,0:0.02:50:14,0:29,0:46,0:25,25,0,0	0/1:12,19:0.625:31:5,11:6,8:11,19:6,6,9,10
chr3	72697155	.	C	T	.	PASS	AS_FilterStatus=SITE;AS_SB_TABLE=39,45|6,2;DP=92;ECNT=3;ECNTH=1;GERMQ=93;MBQ=26,32;MFRL=344,357;MMQ=60,60;MPOS=32;NALOD=-1.448;NLOD=6.87;POPAF=3.09;ROQ=68;TLOD=11.96;AC=3;AN=8	GT:AD:AF:DP:F1R2:F2R1:FAD:SB	0/0:23,0:0.036:23:10,0:6,0:23,0:11,12,0,0	0/1:13,8:0.381:21:5,4:5,3:13,8:5,8,6,2
chr3	73600374	.	T	A	.	PASS	AS_FilterStatus=SITE;AS_SB_TABLE=33,38|4,1;DP=80;ECNT=3;ECNTH=2;GERMQ=93;MBQ=32,11;MFRL=364,518;MMQ=60,60;MPOS=46;NALOD=-1.468;NLOD=8.08;POPAF=6;ROQ=21;TLOD=4.83;AC=3;AN=8	GT:AD:AF:DP:F1R2:F2R1:FAD:SB	0/0:27,0:0.033:27:6,0:11,0:27,0:11,16,0,0	0/1:17,4:0.201:21:5,0:6,0:15,4:10,7,3,1
chr3	73806340	.	C	T	.	PASS	AS_FilterStatus=SITE;AS_SB_TABLE=47,51|4,4;DP=106;ECNT=1;ECNTH=1;GERMQ=93;MBQ=33,34;MFRL=329,321;MMQ=60,60;MPOS=33;NALOD=-1.477;NLOD=8.73;POPAF=6;ROQ=42;TLOD=17.26;AC=3;AN=8	GT:AD:AF:DP:F1R2:F2R1:FAD:SB	0/0:31,0:0.032:31:10,0:18,0:29,0:12,19,0,0	0/1:20,8:0.286:28:6,6:13,1:19,7:12,8,4,4
chr3	73878414	.	C	T	.	PASS	AS_FilterStatus=SITE;AS_SB_TABLE=59,51|10,6;DP=128;ECNT=1;ECNTH=1;GERMQ=93;MBQ=33,31;MFRL=350,305;MMQ=60,60;MPOS=42;NALOD=-1.447;NLOD=8.13;POPAF=4.31;ROQ=71;TLOD=30.66;AC=3;AN=8	GT:AD:AF:DP:F1R2:F2R1:FAD:SB	0/0:28,0:0.034:28:13,0:14,0:27,0:14,14,0,0	0/1:29,13:0.289:42:11,4:16,5:27,11:19,10,10,3
chr3	74117491	.	G	A	.	PASS	AS_FilterStatus=SITE;AS_SB_TABLE=34,39|6,4;DP=83;ECNT=1;ECNTH=1;GERMQ=93;MBQ=33,35;MFRL=363,387;MMQ=60,60;MPOS=45;NALOD=-1.446;NLOD=8.08;POPAF=6;ROQ=87;TLOD=27.55;AC=3;AN=8	GT:AD:AF:DP:F1R2:F2R1:FAD:SB	0/0:28,0:0.035:28:13,0:13,0:27,0:16,12,0,0	0/1:12,10:0.462:22:6,6:5,4:12,10:6,6,6,4
chr3	74211339	.	C	T	.	PASS	AS_FilterStatus=SITE;AS_SB_TABLE=68,45|5,6;DP=126;ECNT=1;ECNTH=1;GERMQ=93;MBQ=31,33;MFRL=340,331;MMQ=60,60;MPOS=28;NALOD=-1.574;NLOD=10.83;POPAF=6;ROQ=93;TLOD=24.87;AC=3;AN=8	GT:AD:AF:DP:F1R2:F2R1:FAD:SB	0/0:38,0:0.026:38:15,0:21,0:36,0:21,17,0,0	0/1:22,11:0.324:33:8,4:13,6:22,10:14,8,5,6
chr3	74641066	.	G	A	.	PASS	AS_FilterStatus=SITE;AS_SB_TABLE=42,47|10,7;DP=106;ECNT=1;ECNTH=1;GERMQ=93;MBQ=31,32;MFRL=334,328;MMQ=60,60;MPOS=33;NALOD=-1.491;NLOD=9.03;POPAF=6;ROQ=93;TLOD=41.88;AC=3;AN=8	GT:AD:AF:DP:F1R2:F2R1:FAD:SB	0/0:35,0:0.031:35:18,0:12,0:30,0:19,16,0,0	0/1:12,13:0.5:25:8,6:4,6:12,12:5,7,9,4
chr3	74726569	.	G	T	.	PASS	AS_FilterStatus=SITE;AS_SB_TABLE=69,60|9,7;DP=154;ECNT=1;ECNTH=1;GERMQ=93;MBQ=33,32;MFRL=374,324;MMQ=60,60;MPOS=58;NALOD=-1.628;NLOD=12.29;POPAF=6;ROQ=93;TLOD=34.54;AC=3;AN=8	GT:AD:AF:DP:F1R2:F2R1:FAD:SB	0/0:43,0:0.023:43:23,0:17,0:41,0:27,16,0,0	0/1:15,15:0.483:30:11,7:3,6:14,13:8,7,8,7
chr3	75022751	.	A	G	.	PASS	AS_FilterStatus=SITE;AS_SB_TABLE=64,23|16,4;DP=110;ECNT=1;ECNTH=1;GERMQ=93;MBQ=33,26;MFRL=342,332;MMQ=60,60;MPOS=41;NALOD=-1.523;NLOD=9.58;POPAF=6;ROQ=87;TLOD=44.24;AC=3;AN=8	GT:AD:AF:DP:F1R2:F2R1:FAD:SB	0/0:32,0:0.029:32:11,0:14,0:32,0:24,8,0,0	0/1:15,17:0.562:32:6,10:4,5:13,17:9,6,13,4
chr3	75168075	.	A	G	.	PASS	AS_FilterStatus=SITE;AS_SB_TABLE=51,26|12,6;DP=96;ECNT=2;ECNTH=2;GERMQ=93;MBQ=34,33;MFRL=364,359;MMQ=60,60;MPOS=36;NALOD=-1.413;NLOD=7.22;POPAF=6;ROQ=93;TLOD=30.71;AC=3;AN=8	GT:AD:AF:DP:F1R2:F2R1:FAD:PGT:PID:PS:SB	0|0:25,0:0.037:25:9,0:12,0:24,0:0|1:75168075_A_G:75168075:18,7,0,0	0|1:10,17:0.629:27:5,7:4,6:9,16:0|1:75168075_A_G:75168075:6,4,11,6
chr3	75267157	.	C	T	.	clustered_events	AS_FilterStatus=SITE;AS_SB_TABLE=35,46|7,7;DP=100;ECNT=4;ECNTH=1;GERMQ=93;MBQ=33,32;MFRL=336,395;MMQ=60,60;MPOS=53;NALOD=-1.309;NLOD=5.67;POPAF=6;ROQ=29;TLOD=34.66;AC=3;AN=8	GT:AD:AF:DP:F1R2:F2R1:FAD:SB	0/0:20,0:0.047:20:8,0:2,0:19,0:11,9,0,0	0/1:17,14:0.454:31:7,1:7,11:17,14:9,8,7,7
chr3	75296866	.	C	T	.	PASS	AS_FilterStatus=SITE;AS_SB_TABLE=54,43|9,11;DP=123;ECNT=1;ECNTH=1;GERMQ=93;MBQ=33,33;MFRL=323,376;MMQ=60,60;MPOS=18;NALOD=-1.438;NLOD=7.82;POPAF=6;ROQ=71;TLOD=52.06;AC=3;AN=8	GT:AD:AF:DP:F1R2:F2R1:FAD:SB	0/0:27,0:0.035:27:13,0:13,0:26,0:16,11,0,0	0/1:18,15:0.472:33:5,4:9,10:16,14:10,8,6,9
chr3	75582831	.	A	G	.	PASS	AS_FilterStatus=SITE;AS_SB_TABLE=76,47|4,4;DP=134;ECNT=1;ECNTH=1;GERMQ=93;MBQ=32,33;MFRL=353,458;MMQ=60,40;MPOS=41;NALOD=-1.53;NLOD=9.63;POPAF=6;ROQ=42;TLOD=16.62;AC=3;AN=8	GT:AD:AF:DP:F1R2:F2R1:FAD:PGT:PID:PS:SB	0|0:37,0:0.029:37:23,0:7,0:32,0:0|1:75582822_G_C:75582822:23,14,0,0	0|1:21,8:0.29:29:9,7:10,1:21,8:0|1:75582822_G_C:75582822:14,7,4,4
chr3	75668077	.	G	A	.	PASS	AS_FilterStatus=SITE;AS_SB_TABLE=49,119|8,10;DP=186;ECNT=3;ECNTH=1;GERMQ=93;MBQ=30,32;MFRL=335,325;MMQ=60,60;MPOS=40;NALOD=-1.667;NLOD=13.54;POPAF=6;ROQ=93;TLOD=41.01;AC=3;AN=8	GT:AD:AF:DP:F1R2:F2R1:FAD:SB	0/0:48,0:0.021:48:22,0:22,0:45,0:14,34,0,0	0/1:32,18:0.361:50:15,7:14,10:31,17:7,25,8,10
chr3	75777889	.	A	C	.	clustered_events	AS_FilterStatus=SITE;AS_SB_TABLE=25,30|9,4;DP=73;ECNT=5;ECNTH=1;GERMQ=45;MBQ=32,32;MFRL=303,282;MMQ=60,60;MPOS=18;NALOD=-1.037;NLOD=5.67;POPAF=2.87;ROQ=38;TLOD=25.92;AC=3;AN=8	GT:AD:AF:DP:F1R2:F2R1:FAD:SB	0/0:21,0:0.046:21:6,0:4,0:19,0:8,13,0,0	0/1:12,9:0.476:21:3,4:7,0:10,9:7,5,6,3
chr3	75863379	.	C	T	.	PASS	AS_FilterStatus=SITE;AS_SB_TABLE=53,65|4,9;DP=132;ECNT=1;ECNTH=1;GERMQ=93;MBQ=33,32;MFRL=307,280;MMQ=60,60;MPOS=24;NALOD=-1.322;NLOD=6.02;POPAF=6;ROQ=57;TLOD=26.79;AC=3;AN=8	GT:AD:AF:DP:F1R2:F2R1:FAD:SB	0/0:25,0:0.045:25:8,0:10,0:20,0:10,15,0,0	0/1:21,13:0.387:34:11,3:7,8:18,11:11,10,4,9
chr3	75996517	.	T	C	.	PASS	AS_FilterStatus=SITE;AS_SB_TABLE=57,59|7,10;DP=135;ECNT=1;ECNTH=1;GERMQ=93;MBQ=32,26;MFRL=366,441;MMQ=60,60;MPOS=40;NALOD=-1.402;NLOD=6.88;POPAF=6;ROQ=73;TLOD=30.26;AC=3;AN=8	GT:AD:AF:DP:F1R2:F2R1:FAD:SB	0/0:27,0:0.038:27:7,0:13,0:23,0:13,14,0,0	0/1:29,10:0.276:39:13,6:12,2:27,10:17,12,5,5
chr3	76159398	.	C	A	.	PASS	AS_FilterStatus=SITE;AS_SB_TABLE=59,26|14,7;DP=110;ECNT=1;ECNTH=1;GERMQ=93;MBQ=33,32;MFRL=331,295;MMQ=60,60;MPOS=47;NALOD=-1.378;NLOD=6.62;POPAF=6;ROQ=93;TLOD=49.08;AC=3;AN=8	GT:AD:AF:DP:F1R2:F2R1:FAD:SB	0/0:23,0:0.04:23:4,0:18,0:22,0:16,7,0,0	0/1:20,16:0.453:36:11,7:6,6:18,15:12,8,12,4
chr3	76310423	.	G	A	.	PASS	AS_FilterStatus=SITE;AS_SB_TABLE=53,48|13,7;DP=124;ECNT=1;ECNTH=1;GERMQ=93;MBQ=26,32;MFRL=374,331;MMQ=60,60;MPOS=37;NALOD=-1.531;NLOD=9.88;POPAF=6;ROQ=93;TLOD=53.64;AC=3;AN=8	GT:AD:AF:DP:F1R2:F2R1:FAD:SB	0/0:34,0:0.029:34:12,0:19,0:33,0:18,16,0,0	0/1:14,20:0.6:34:9,11:4,9:13,20:7,7,13,7
chr3	76665698	.	C	A	.	PASS	AS_FilterStatus=SITE;AS_SB_TABLE=47,42|3,5;DP=99;ECNT=1;ECNTH=1;GERMQ=93;MBQ=33,35;MFRL=324,301;MMQ=60,60;MPOS=37;NALOD=-1.378;NLOD=6.83;POPAF=6;ROQ=51;TLOD=19.74;AC=3;AN=8	GT:AD:AF:DP:F1R2:F2R1:FAD:SB	0/0:27,0:0.04:27:13,0:8,0:23,0:15,12,0,0	0/1:13,8:0.428:21:4,2:7,5:11,8:7,6,3,5
chr3	76872897	.	T	C	.	PASS	AS_FilterStatus=SITE;AS_SB_TABLE=44,40|8,8;DP=108;ECNT=1;ECNTH=1;GERMQ=93;MBQ=32,33;MFRL=343,333;MMQ=60,60;MPOS=44;NALOD=-1.339;NLOD=5.97;POPAF=6;ROQ=93;TLOD=40.47;AC=3;AN=8	GT:AD:AF:DP:F1R2:F2R1:FAD:SB	0/0:22,0:0.044:22:8,0:11,0:20,0:12,10,0,0	0/1:11,16:0.576:27:5,10:5,5:11,15:4,7,8,8
chr3	76926706	.	C	T	.	PASS	AS_FilterStatus=SITE;AS_SB_TABLE=32,47|6,9;DP=94;ECNT=1;ECNTH=1;GERMQ=93;MBQ=32,32;MFRL=347,384;MMQ=60,60;MPOS=38;NALOD=-1.331;NLOD=6.02;POPAF=6;ROQ=93;TLOD=35.11;AC=3;AN=8	GT:AD:AF:DP:F1R2:F2R1:FAD:SB	0/0:21,0:0.045:21:8,0:11,0:20,0:8,13,0,0	0/1:13,15:0.519:28:7,5:4,8:12,13:5,8,6,9
chr3	77102304	.	G	A	.	PASS	AS_FilterStatus=SITE;AS_SB_TABLE=49,65|5,11;DP=132;ECNT=1;ECNTH=1;GERMQ=93;MBQ=27,32;MFRL=342,396;MMQ=60,60;MPOS=37;NALOD=-1.55;NLOD=10.24;POPAF=3.76;ROQ=51;TLOD=36.42;AC=3;AN=8	GT:AD:AF:DP:F1R2:F2R1:FAD:PGT:PID:PS:SB	0|0:36,0:0.027:36:15,0:12,0:34,0:0|1:77102286_A_AGT:77102286:12,24,0,0	0|1:27,11:0.332:38:15,2:6,6:23,11:0|1:77102286_A_AGT:77102286:15,12,2,9
chr3	77151188	.	A	G	.	PASS	AS_FilterStatus=SITE;AS_SB_TABLE=48,34|4,0;DP=87;ECNT=1;ECNTH=1;GERMQ=93;MBQ=32,33;MFRL=354,419;MMQ=60,60;MPOS=54;NALOD=-1.279;NLOD=5.41;POPAF=6;ROQ=54;TLOD=7.64;AC=3;AN=8	GT:AD:AF:DP:F1R2:F2R1:FAD:SB	0/0:20,0:0.05:20:11,0:7,0:18,0:14,6,0,0	0/1:20,4:0.208:24:7,2:11,2:18,4:10,10,4,0
chr3	77153537	.	G	A	.	PASS	AS_FilterStatus=SITE;AS_SB_TABLE=60,58|11,4;DP=133;ECNT=1;ECNTH=1;GERMQ=93;MBQ=33,32;MFRL=347,386;MMQ=60,60;MPOS=51;NALOD=-1.567;NLOD=10.79;POPAF=6;ROQ=93;TLOD=36.21;AC=3;AN=8	GT:AD:AF:DP:F1R2:F2R1:FAD:SB	0/0:38,0:0.026:38:18,0:16,0:36,0:20,18,0,0	0/1:20,15:0.444:35:8,7:11,8:19,15:12,8,11,4
chr3	78354553	.	C	A	.	PASS	AS_FilterStatus=SITE;AS_SB_TABLE=26,49|6,7;DP=89;ECNT=1;ECNTH=1;GERMQ=93;MBQ=32,32;MFRL=346,359;MMQ=60,60;MPOS=18;NALOD=-1.422;NLOD=7.52;POPAF=6;ROQ=93;TLOD=30.77;AC=3;AN=8	GT:AD:AF:DP:F1R2:F2R1:FAD:SB	0/0:27,0:0.036:27:10,0:10,0:25,0:10,17,0,0	0/1:16,13:0.464:29:5,4:1,3:14,12:6,10,6,7
chr3	78581175	.	A	G	.	PASS	AS_FilterStatus=SITE;AS_SB_TABLE=49,50|11,2;DP=117;ECNT=1;ECNTH=1;GERMQ=93;MBQ=32,33;MFRL=352,398;MMQ=60,60;MPOS=34;NALOD=-1.484;NLOD=8.73;POPAF=6;ROQ=93;TLOD=32.61;AC=3;AN=8	GT:AD:AF:DP:F1R2:F2R1:FAD:SB	0/0:32,0:0.032:32:17,0:12,0:29,0:14,18,0,0	0/1:22,13:0.424:35:10,6:8,7:18,13:12,10,11,2
chr3	78601650	.	C	A	.	PASS	AS_FilterStatus=SITE;AS_SB_TABLE=58,45|8,10;DP=133;ECNT=1;ECNTH=1;GERMQ=93;MBQ=33,32;MFRL=342,361;MMQ=60,60;MPOS=32;NALOD=-1.51;NLOD=9.03;POPAF=6;ROQ=93;TLOD=42.62;AC=3;AN=8	GT:AD:AF:DP:F1R2:F2R1:FAD:SB	0/0:31,0:0.03:31:13,0:16,0:30,0:15,16,0,0	0/1:17,17:0.515:34:7,8:8,8:15,16:10,7,8,9
chr3	78745186	.	T	C	.	PASS	AS_FilterStatus=SITE;AS_SB_TABLE=54,50|7,3;DP=115;ECNT=1;ECNTH=1;GERMQ=93;MBQ=32,33;MFRL=343,412;MMQ=60,60;MPOS=40;NALOD=-1.601;NLOD=11.64;POPAF=6;ROQ=69;TLOD=24.76;AC=3;AN=8	GT:AD:AF:DP:F1R2:F2R1:FAD:SB	0/0:42,0:0.024:42:19,0:18,0:39,0:25,17,0,0	0/1:15,10:0.423:25:5,3:9,6:14,10:5,10,7,3
chr3	78779024	.	A	G	.	PASS	AS_FilterStatus=SITE;AS_SB_TABLE=45,36|9,7;DP=103;ECNT=1;ECNTH=1;GERMQ=93;MBQ=32,33;MFRL=303,420;MMQ=60,60;MPOS=39;NALOD=-1.379;NLOD=6.88;POPAF=6;ROQ=57;TLOD=42.81;AC=3;AN=8	GT:AD:AF:DP:F1R2:F2R1:FAD:SB	0/0:26,0:0.04:26:10,0:12,0:23,0:12,14,0,0	0/1:17,11:0.429:28:2,2:13,9:15,11:10,7,5,6
chr3	79541827	.	G	A	.	PASS	AS_FilterStatus=SITE;AS_SB_TABLE=46,38|8,5;DP=103;ECNT=1;ECNTH=1;GERMQ=93;MBQ=31,31;MFRL=361,298;MMQ=60,60;MPOS=32;NALOD=-1.097;NLOD=6.92;POPAF=2.07;ROQ=93;TLOD=22.99;AC=3;AN=8	GT:AD:AF:DP:F1R2:F2R1:FAD:SB	0/0:28,0:0.04:28:13,0:8,0:23,0:17,11,0,0	0/1:18,13:0.416:31:13,4:3,4:17,12:10,8,8,5
chr3	79992665	.	T	C	.	PASS	AS_FilterStatus=SITE;AS_SB_TABLE=50,43|9,6;DP=114;ECNT=1;ECNTH=1;GERMQ=93;MBQ=34,33;MFRL=327,393;MMQ=60,60;MPOS=34;NALOD=-1.446;NLOD=8.08;POPAF=6;ROQ=93;TLOD=35.02;AC=3;AN=8	GT:AD:AF:DP:F1R2:F2R1:FAD:SB	0/0:29,0:0.035:29:15,0:11,0:27,0:16,13,0,0	0/1:19,14:0.48:33:7,6:8,7:15,14:8,11,8,6
chr3	80317471	.	G	T	.	PASS	AS_FilterStatus=SITE;AS_SB_TABLE=53,46|13,7;DP=119;ECNT=1;ECNTH=1;GERMQ=93;MBQ=33,32;MFRL=406,353;MMQ=60,60;MPOS=37;NALOD=-1.322;NLOD=6.02;POPAF=6;ROQ=79;TLOD=44.79;AC=3;AN=8	GT:AD:AF:DP:F1R2:F2R1:FAD:SB	0/0:21,0:0.045:21:12,0:8,0:20,0:14,7,0,0	0/1:28,14:0.312:42:17,6:10,5:27,12:18,10,9,5
chr3	80351579	.	T	A	.	PASS	AS_FilterStatus=SITE;AS_SB_TABLE=62,53|4,5;DP=127;ECNT=1;ECNTH=1;GERMQ=93;MBQ=34,32;MFRL=329,412;MMQ=60,60;MPOS=7;NALOD=-1.47;NLOD=8.43;POPAF=6;ROQ=81;TLOD=18.77;AC=3;AN=8	GT:AD:AF:DP:F1R2:F2R1:FAD:SB	0/0:33,0:0.033:33:13,0:15,0:28,0:16,17,0,0	0/1:13,9:0.417:22:4,5:9,4:13,9:7,6,4,5
chr3	80460933	.	G	A	.	PASS	AS_FilterStatus=SITE;AS_SB_TABLE=44,40|2,5;DP=91;ECNT=1;ECNTH=1;GERMQ=93;MBQ=33,31;MFRL=392,420;MMQ=60,60;MPOS=54;NALOD=-1.38;NLOD=6.92;POPAF=6;ROQ=70;TLOD=14.35;AC=3;AN=8	GT:AD:AF:DP:F1R2:F2R1:FAD:SB	0/0:23,0:0.04:23:12,0:11,0:23,0:11,12,0,0	0/1:27,7:0.2:34:17,4:9,2:27,6:14,13,2,5
chr3	80506711	.	C	A	.	PASS	AS_FilterStatus=SITE;AS_SB_TABLE=23,54|8,11;DP=101;ECNT=1;ECNTH=1;GERMQ=93;MBQ=33,32;MFRL=306,376;MMQ=60,60;MPOS=39;NALOD=-1.393;NLOD=6.62;POPAF=6;ROQ=90;TLOD=50.24;AC=3;AN=8	GT:AD:AF:DP:F1R2:F2R1:FAD:SB	0/0:27,0:0.039:27:9,0:10,0:22,0:9,18,0,0	0/1:10,14:0.555:24:2,8:6,5:11,14:0,10,7,7
chr3	80790974	.	G	T	.	PASS	AS_FilterStatus=SITE;AS_SB_TABLE=73,23|12,4;DP=113;ECNT=1;ECNTH=1;GERMQ=93;MBQ=33,32;MFRL=317,334;MMQ=60,60;MPOS=39;NALOD=-1.437;NLOD=7.78;POPAF=1.25;ROQ=93;TLOD=36.45;AC=3;AN=8	GT:AD:AF:DP:F1R2:F2R1:FAD:SB	0/0:31,0:0.035:31:14,0:11,0:26,0:22,9,0,0	0/1:16,16:0.5:32:6,8:9,7:16,16:12,4,12,4
chr3	80864851	.	G	T	.	PASS	AS_FilterStatus=SITE;AS_SB_TABLE=44,62|11,8;DP=127;ECNT=1;ECNTH=1;GERMQ=93;MBQ=32,34;MFRL=360,363;MMQ=60,60;MPOS=42;NALOD=-1.31;NLOD=5.72;POPAF=3.71;ROQ=93;TLOD=49.51;AC=3;AN=8	GT:AD:AF:DP:F1R2:F2R1:FAD:SB	0/0:21,0:0.047:21:8,0:10,0:19,0:10,11,0,0	0/1:20,19:0.5:39:9,9:9,7:18,18:10,10,11,8
chr3	81016961	.	C	T	.	PASS	AS_FilterStatus=SITE;AS_SB_TABLE=45,53|10,12;DP=121;ECNT=1;ECNTH=1;GERMQ=93;MBQ=31,32;MFRL=344,373;MMQ=60,60;MPOS=68;NALOD=-1.404;NLOD=7.18;POPAF=4.61;ROQ=93;TLOD=55.69;AC=3;AN=8	GT:AD:AF:DP:F1R2:F2R1:FAD:SB	0/0:28,0:0.038:28:12,0:10,0:24,0:11,17,0,0	0/1:17,22:0.564:39:9,13:7,8:16,21:9,8,10,12
chr3	81028041	.	C	A	.	PASS	AS_FilterStatus=SITE;AS_SB_TABLE=50,46|8,9;DP=113;ECNT=2;ECNTH=2;GERMQ=93;MBQ=31,32;MFRL=359,369;MMQ=60,60;MPOS=37;NALOD=-1.517;NLOD=9.33;POPAF=6;ROQ=86;TLOD=40.71;AC=3;AN=8	GT:AD:AF:DP:F1R2:F2R1:FAD:SB	0/0:32,0:0.03:32:10,0:13,0:31,0:18,14,0,0	0/1:12,14:0.523:26:3,3:4,2:12,13:8,4,5,9
chr3	81076477	.	A	T	.	PASS	AS_FilterStatus=SITE;AS_SB_TABLE=35,47|4,8;DP=95;ECNT=1;ECNTH=1;GERMQ=93;MBQ=32,33;MFRL=349,354;MMQ=60,60;MPOS=22;NALOD=-1.301;NLOD=5.72;POPAF=6;ROQ=93;TLOD=28.26;AC=3;AN=8	GT:AD:AF:DP:F1R2:F2R1:FAD:SB	0/0:21,0:0.048:21:9,0:10,0:19,0:6,15,0,0	0/1:13,12:0.477:25:7,5:6,6:13,12:6,7,4,8
chr3	81356349	.	C	A	.	PASS	AS_FilterStatus=SITE;AS_SB_TABLE=64,53|5,9;DP=134;ECNT=1;ECNTH=1;GERMQ=93;MBQ=32,35;MFRL=377,383;MMQ=60,60;MPOS=35;NALOD=-1.591;NLOD=11.44;POPAF=6;ROQ=91;TLOD=35.19;AC=3;AN=8	GT:AD:AF:DP:F1R2:F2R1:FAD:SB	0/0:40,0:0.025:40:22,0:16,0:38,0:23,17,0,0	0/1:21,14:0.405:35:13,8:8,6:21,14:13,8,5,9
chr3	81446114	.	A	T	.	PASS	AS_FilterStatus=SITE;AS_SB_TABLE=61,51|8,7;DP=129;ECNT=1;ECNTH=1;GERMQ=93;MBQ=32,32;MFRL=319,293;MMQ=60,60;MPOS=49;NALOD=-1.518;NLOD=9.58;POPAF=6;ROQ=69;TLOD=32.03;AC=3;AN=8	GT:AD:AF:DP:F1R2:F2R1:FAD:SB	0/0:34,0:0.029:34:12,0:19,0:32,0:21,13,0,0	0/1:21,10:0.316:31:6,3:11,4:18,8:11,10,5,5
chr3	81642026	.	T	C	.	PASS	AS_FilterStatus=SITE;AS_SB_TABLE=48,30|10,3;DP=93;ECNT=1;ECNTH=1;GERMQ=93;MBQ=34,33;MFRL=318,277;MMQ=60,60;MPOS=50;NALOD=-1.43;NLOD=7.78;POPAF=6;ROQ=87;TLOD=32.88;AC=3;AN=8	GT:AD:AF:DP:F1R2:F2R1:FAD:SB	0/0:30,0:0.036:30:9,0:16,0:26,0:17,13,0,0	0/1:15,13:0.451:28:2,5:12,7:15,12:9,6,10,3
chr3	81723106	.	A	T	.	PASS	AS_FilterStatus=SITE;AS_SB_TABLE=41,56|5,2;DP=105;ECNT=1;ECNTH=1;GERMQ=93;MBQ=32,34;MFRL=321,291;MMQ=60,60;MPOS=24;NALOD=-1.38;NLOD=6.92;POPAF=6;ROQ=59;TLOD=14.45;AC=3;AN=8	GT:AD:AF:DP:F1R2:F2R1:FAD:SB	0/0:26,0:0.04:26:12,0:11,0:23,0:14,12,0,0	0/1:15,7:0.35:22:5,2:7,4:12,6:7,8,5,2
chr3	81831947	.	A	G	.	PASS	AS_FilterStatus=SITE;AS_SB_TABLE=40,59|7,9;DP=120;ECNT=1;ECNTH=1;GERMQ=93;MBQ=32,31;MFRL=355,333;MMQ=60,60;MPOS=45;NALOD=-1.421;NLOD=7.48;POPAF=6;ROQ=93;TLOD=37.71;AC=3;AN=8	GT:AD:AF:DP:F1R2:F2R1:FAD:SB	0/0:28,0:0.037:28:16,0:8,0:25,0:11,17,0,0	0/1:16,16:0.5:32:10,7:5,8:15,15:7,9,7,9
chr3	82207939	.	T	C	.	PASS	AS_FilterStatus=SITE;AS_SB_TABLE=43,57|3,8;DP=112;ECNT=1;ECNTH=1;GERMQ=93;MBQ=32,33;MFRL=368,433;MMQ=60,60;MPOS=52;NALOD=-1.388;NLOD=6.92;POPAF=6;ROQ=93;TLOD=25.25;AC=3;AN=8	GT:AD:AF:DP:F1R2:F2R1:FAD:SB	0/0:25,0:0.039:25:13,0:10,0:23,0:12,13,0,0	0/1:18,9:0.359:27:8,5:8,4:17,9:7,11,3,6
chr3	82231337	.	G	A	.	PASS	AS_FilterStatus=SITE;AS_SB_TABLE=40,58|4,2;DP=112;ECNT=1;ECNTH=1;GERMQ=93;MBQ=31,32;MFRL=368,501;MMQ=60,60;MPOS=44;NALOD=-1.474;NLOD=8.38;POPAF=6;ROQ=84;TLOD=11.92;AC=3;AN=8	GT:AD:AF:DP:F1R2:F2R1:FAD:SB	0/0:30,0:0.033:30:14,0:13,0:28,0:11,19,0,0	0/1:22,6:0.249:28:13,3:7,3:20,6:9,13,4,2
chr3	82502202	.	G	A	.	PASS	AS_FilterStatus=SITE;AS_SB_TABLE=50,57|17,15;DP=139;ECNT=1;ECNTH=1;GERMQ=93;MBQ=32,34;MFRL=323,298;MMQ=60,60;MPOS=28;NALOD=-1.43;NLOD=7.78;POPAF=6;ROQ=93;TLOD=82.17;AC=3;AN=8	GT:AD:AF:DP:F1R2:F2R1:FAD:SB	0/0:30,0:0.036:30:13,0:12,0:26,0:16,14,0,0	0/1:17,22:0.543:39:6,7:9,11:15,18:5,12,11,11
chr3	82596795	.	G	A	.	PASS	AS_FilterStatus=SITE;AS_SB_TABLE=33,37|11,12;DP=93;ECNT=1;ECNTH=1;GERMQ=84;MBQ=33,32;MFRL=378,389;MMQ=60,60;MPOS=44;NALOD=-1.437;NLOD=7.78;POPAF=6;ROQ=93;TLOD=54.56;AC=3;AN=8	GT:AD:AF:DP:F1R2:F2R1:FAD:SB	0/0:27,0:0.035:27:12,0:8,0:26,0:11,16,0,0	0/1:9,14:0.592:23:4,3:5,5:9,14:5,4,6,8
chr3	82884812	.	G	C	.	PASS	AS_FilterStatus=SITE;AS_SB_TABLE=61,37|2,3;DP=107;ECNT=1;ECNTH=1;GERMQ=93;MBQ=32,32;MFRL=371,292;MMQ=60,60;MPOS=42;NALOD=-1.446;NLOD=8.08;POPAF=6;ROQ=82;TLOD=9.28;AC=3;AN=8	GT:AD:AF:DP:F1R2:F2R1:FAD:SB	0/0:27,0:0.035:27:19,0:7,0:27,0:19,8,0,0	0/1:20,5:0.223:25:9,3:10,2:20,5:10,10,2,3
chr3	82947891	.	T	C	.	PASS	AS_FilterStatus=SITE;AS_SB_TABLE=37,42|5,9;DP=96;ECNT=1;ECNTH=1;GERMQ=93;MBQ=32,26;MFRL=355,343;MMQ=60,60;MPOS=31;NALOD=-1.484;NLOD=8.73;POPAF=6;ROQ=93;TLOD=29.62;AC=3;AN=8	GT:AD:AF:DP:F1R2:F2R1:FAD:SB	0/0:33,0:0.032:33:17,0:12,0:29,0:15,18,0,0	0/1:9,10:0.5:19:3,4:5,5:9,9:4,5,4,6
chr3	83044330	.	C	T	.	PASS	AS_FilterStatus=SITE;AS_SB_TABLE=69,34|6,8;DP=121;ECNT=1;ECNTH=1;GERMQ=93;MBQ=33,32;MFRL=347,384;MMQ=60,60;MPOS=24;NALOD=-1.38;NLOD=6.92;POPAF=6;ROQ=88;TLOD=31.16;AC=3;AN=8	GT:AD:AF:DP:F1R2:F2R1:FAD:SB	0/0:25,0:0.04:25:14,0:9,0:23,0:17,8,0,0	0/1:14,12:0.444:26:7,6:6,5:14,11:7,7,5,7
chr3	83172655	.	C	T	.	PASS	AS_FilterStatus=SITE;AS_SB_TABLE=62,31|9,3;DP=108;ECNT=1;ECNTH=1;GERMQ=93;MBQ=32,32;MFRL=322,293;MMQ=60,60;MPOS=46;NALOD=-1.38;NLOD=6.92;POPAF=6;ROQ=87;TLOD=27.58;AC=3;AN=8	GT:AD:AF:DP:F1R2:F2R1:FAD:SB	0/0:25,0:0.04:25:14,0:7,0:23,0:16,9,0,0	0/1:11,12:0.522:23:3,5:7,6:10,11:8,3,9,3
chr3	83273202	.	T	C	.	PASS	AS_FilterStatus=SITE;AS_SB_TABLE=39,56|2,2;DP=99;ECNT=1;ECNTH=1;GERMQ=93;MBQ=32,33;MFRL=328,439;MMQ=60,60;MPOS=30;NALOD=-1.398;NLOD=7.22;POPAF=6;ROQ=49;TLOD=7.4;AC=3;AN=8	GT:AD:AF:DP:F1R2:F2R1:FAD:SB	0/0:27,0:0.038:27:9,0:15,0:24,0:15,12,0,0	0/1:20,4:0.217:24:10,3:7,1:17,4:7,13,2,2
chr3	83404153	.	G	A	.	PASS	AS_FilterStatus=SITE;AS_SB_TABLE=63,70|13,9;DP=155;ECNT=1;ECNTH=1;GERMQ=93;MBQ=33,32;MFRL=362,392;MMQ=60,60;MPOS=36;NALOD=-1.447;NLOD=8.13;POPAF=6;ROQ=93;TLOD=47.87;AC=3;AN=8	GT:AD:AF:DP:F1R2:F2R1:FAD:SB	0/0:29,0:0.034:29:14,0:13,0:27,0:15,14,0,0	0/1:26,22:0.446:48:14,11:11,8:26,21:14,12,13,9
chr3	83448827	.	G	C	.	PASS	AS_FilterStatus=SITE;AS_SB_TABLE=55,43|6,10;DP=116;ECNT=1;ECNTH=1;GERMQ=93;MBQ=33,33;MFRL=355,348;MMQ=60,60;MPOS=50;NALOD=-1.46;NLOD=8.33;POPAF=6;ROQ=93;TLOD=38.15;AC=3;AN=8	GT:AD:AF:DP:F1R2:F2R1:FAD:SB	0/0:29,0:0.033:29:14,0:12,0:28,0:16,13,0,0	0/1:15,12:0.407:27:11,5:4,5:15,10:7,8,6,6
chr3	83590005	.	C	G	.	PASS	AS_FilterStatus=SITE;AS_SB_TABLE=37,55|2,13;DP=108;ECNT=1;ECNTH=1;GERMQ=93;MBQ=33,31;MFRL=337,381;MMQ=60,60;MPOS=39;NALOD=-1.398;NLOD=7.22;POPAF=6;ROQ=93;TLOD=34.71;AC=3;AN=8	GT:AD:AF:DP:F1R2:F2R1:FAD:PGT:PID:PS:SB	0|0:25,0:0.038:25:9,0:15,0:24,0:0|1:83590005_C_G:83590005:12,13,0,0	0|1:13,15:0.592:28:6,5:4,10:10,15:0|1:83590005_C_G:83590005:5,8,2,13
chr3	84020310	.	A	G	.	PASS	AS_FilterStatus=SITE;AS_SB_TABLE=32,67|8,6;DP=118;ECNT=1;ECNTH=1;GERMQ=93;MBQ=32,33;MFRL=378,357;MMQ=60,60;MPOS=38;NALOD=-1.493;NLOD=8.38;POPAF=6;ROQ=82;TLOD=32.22;AC=3;AN=8	GT:AD:AF:DP:F1R2:F2R1:FAD:SB	0/0:29,0:0.031:29:6,0:16,0:28,0:9,20,0,0	0/1:17,14:0.466:31:6,10:7,3:15,13:4,13,8,6
chr3	84143977	.	A	G	.	PASS	AS_FilterStatus=SITE;AS_SB_TABLE=67,30|11,5;DP=115;ECNT=1;ECNTH=1;GERMQ=93;MBQ=34,32;MFRL=349,309;MMQ=60,60;MPOS=43;NALOD=-1.397;NLOD=7.18;POPAF=6;ROQ=84;TLOD=33.99;AC=3;AN=8	GT:AD:AF:DP:F1R2:F2R1:FAD:SB	0/0:25,0:0.039:25:14,0:9,0:24,0:18,7,0,0	0/1:21,12:0.334:33:10,5:10,5:21,10:12,9,8,4
chr3	84204808	.	A	G	.	PASS	AS_FilterStatus=SITE;AS_SB_TABLE=51,50|7,4;DP=112;ECNT=1;ECNTH=1;GERMQ=93;MBQ=34,33;MFRL=345,347;MMQ=60,60;MPOS=27;NALOD=-1.462;NLOD=8.43;POPAF=6;ROQ=73;TLOD=26.91;AC=3;AN=8	GT:AD:AF:DP:F1R2:F2R1:FAD:PGT:PID:PS:SB	0|0:30,0:0.033:30:11,0:16,0:28,0:0|1:84204808_A_G:84204808:15,15,0,0	0|1:11,11:0.545:22:4,7:5,4:9,11:0|1:84204808_A_G:84204808:6,5,7,4
chr3	84254960	.	T	C	.	PASS	AS_FilterStatus=SITE;AS_SB_TABLE=39,56|4,4;DP=104;ECNT=1;ECNTH=1;GERMQ=93;MBQ=32,33;MFRL=360,390;MMQ=60,60;MPOS=16;NALOD=-1.468;NLOD=8.38;POPAF=6;ROQ=86;TLOD=18.64;AC=3;AN=8	GT:AD:AF:DP:F1R2:F2R1:FAD:SB	0/0:30,0:0.033:30:17,0:10,0:28,0:12,18,0,0	0/1:21,8:0.321:29:11,4:7,4:18,8:9,12,4,4
chr3	84687567	.	G	A	.	PASS	AS_FilterStatus=SITE;AS_SB_TABLE=40,65|9,5;DP=121;ECNT=1;ECNTH=1;GERMQ=93;MBQ=33,32;MFRL=355,376;MMQ=60,60;MPOS=40;NALOD=-1.397;NLOD=7.18;POPAF=6;ROQ=93;TLOD=33.19;AC=3;AN=8	GT:AD:AF:DP:F1R2:F2R1:FAD:SB	0/0:28,0:0.039:28:13,0:9,0:24,0:9,19,0,0	0/1:14,14:0.483:28:9,6:5,7:14,13:5,9,9,5
chr3	84848311	.	G	T	.	PASS	AS_FilterStatus=SITE;AS_SB_TABLE=62,38|3,8;DP=113;ECNT=1;ECNTH=1;GERMQ=93;MBQ=33,33;MFRL=344,323;MMQ=60,60;MPOS=46;NALOD=-1.462;NLOD=8.42;POPAF=6;ROQ=73;TLOD=26.5;AC=3;AN=8	GT:AD:AF:DP:F1R2:F2R1:FAD:SB	0/0:32,0:0.033:32:10,0:17,0:28,0:22,10,0,0	0/1:15,11:0.431:26:10,7:4,4:15,11:9,6,3,8
chr3	85002101	.	T	C	.	PASS	AS_FilterStatus=SITE;AS_SB_TABLE=49,38|5,5;DP=99;ECNT=1;ECNTH=1;GERMQ=93;MBQ=32,31;MFRL=328,302;MMQ=60,60;MPOS=39;NALOD=-1.488;NLOD=8.63;POPAF=6;ROQ=91;TLOD=21.57;AC=3;AN=8	GT:AD:AF:DP:F1R2:F2R1:FAD:SB	0/0:35,0:0.032:35:13,0:10,0:29,0:22,13,0,0	0/1:10,9:0.454:19:2,4:6,4:10,8:5,5,5,4
chr3	85414553	.	T	A	.	PASS	AS_FilterStatus=SITE;AS_SB_TABLE=56,53|5,3;DP=120;ECNT=1;ECNTH=1;GERMQ=93;MBQ=32,32;MFRL=340,331;MMQ=60,60;MPOS=36;NALOD=-1.35;NLOD=6.27;POPAF=6;ROQ=39;TLOD=17.14;AC=3;AN=8	GT:AD:AF:DP:F1R2:F2R1:FAD:SB	0/0:23,0:0.043:23:11,0:9,0:21,0:15,8,0,0	0/1:20,8:0.313:28:7,7:10,1:19,8:8,12,5,3
chr3	85824101	.	T	C	.	PASS	AS_FilterStatus=SITE;AS_SB_TABLE=65,52|5,8;DP=133;ECNT=1;ECNTH=1;GERMQ=93;MBQ=32,33;MFRL=304,355;MMQ=60,60;MPOS=61;NALOD=-1.512;NLOD=9.33;POPAF=6;ROQ=88;TLOD=29.67;AC=3;AN=8	GT:AD:AF:DP:F1R2:F2R1:FAD:SB	0/0:33,0:0.03:33:14,0:17,0:31,0:16,17,0,0	0/1:21,13:0.382:34:8,7:12,5:20,12:13,8,5,8
chr3	86328053	.	G	A	.	PASS	AS_FilterStatus=SITE;AS_SB_TABLE=64,46|5,7;DP=122;ECNT=1;ECNTH=1;GERMQ=93;MBQ=33,32;MFRL=334,344;MMQ=60,60;MPOS=47;NALOD=-1.322;NLOD=6.02;POPAF=6;ROQ=72;TLOD=24.83;AC=3;AN=8	GT:AD:AF:DP:F1R2:F2R1:FAD:SB	0/0:23,0:0.045:23:10,0:10,0:20,0:15,8,0,0	0/1:29,12:0.289:41:14,4:12,6:26,10:17,12,5,7
chr3	86433873	.	C	T	.	PASS	AS_FilterStatus=SITE;AS_SB_TABLE=65,51|6,7;DP=131;ECNT=2;ECNTH=2;GERMQ=93;MBQ=31,32;MFRL=336,283;MMQ=60,60;MPOS=37;NALOD=-1.628;NLOD=11.57;POPAF=1.89;ROQ=87;TLOD=30.28;AC=3;AN=8	GT:AD:AF:DP:F1R2:F2R1:FAD:PGT:PID:PS:SB	0|0:44,0:0.023:44:15,0:12,0:38,0:0|1:86433873_C_T:86433873:20,24,0,0	0|1:11,13:0.538:24:8,3:2,5:10,12:0|1:86433873_C_T:86433873:7,4,6,7
chr3	86444010	.	C	T	.	PASS	AS_FilterStatus=SITE;AS_SB_TABLE=76,36|10,7;DP=129;ECNT=1;ECNTH=1;GERMQ=93;MBQ=32,34;MFRL=350,410;MMQ=60,60;MPOS=40;NALOD=-1.491;NLOD=9.03;POPAF=6;ROQ=93;TLOD=41.59;AC=3;AN=8	GT:AD:AF:DP:F1R2:F2R1:FAD:SB	0/0:35,0:0.031:35:14,0:16,0:30,0:22,13,0,0	0/1:14,17:0.564:31:6,8:6,7:12,16:11,3,10,7
chr3	86569935	.	T	C	.	PASS	AS_FilterStatus=SITE;AS_SB_TABLE=55,47|10,7;DP=131;ECNT=1;ECNTH=1;GERMQ=93;MBQ=33,32;MFRL=334,367;MMQ=60,60;MPOS=45;NALOD=-1.508;NLOD=8.84;POPAF=6;ROQ=91;TLOD=40.12;AC=3;AN=8	GT:AD:AF:DP:F1R2:F2R1:FAD:SB	0/0:31,0:0.03:31:13,0:12,0:30,0:17,14,0,0	0/1:20,13:0.426:33:11,7:6,6:18,13:12,8,8,5
chr3	86617682	.	A	G	.	PASS	AS_FilterStatus=SITE;AS_SB_TABLE=56,50|11,8;DP=125;ECNT=1;ECNTH=1;GERMQ=93;MBQ=32,33;MFRL=352,372;MMQ=60,60;MPOS=34;NALOD=-1.398;NLOD=7.22;POPAF=6;ROQ=93;TLOD=43.75;AC=3;AN=8	GT:AD:AF:DP:F1R2:F2R1:FAD:SB	0/0:26,0:0.038:26:13,0:11,0:24,0:14,12,0,0	0/1:23,19:0.463:42:6,8:14,9:21,18:9,14,11,8
chr3	86864621	.	T	G	.	PASS	AS_FilterStatus=SITE;AS_SB_TABLE=32,55|5,8;DP=104;ECNT=1;ECNTH=1;GERMQ=93;MBQ=34,30;MFRL=343,336;MMQ=60,60;MPOS=51;NALOD=-1.37;NLOD=6.62;POPAF=6;ROQ=81;TLOD=26.94;AC=3;AN=8	GT:AD:AF:DP:F1R2:F2R1:FAD:SB	0/0:23,0:0.041:23:9,0:12,0:22,0:8,15,0,0	0/1:19,8:0.321:27:8,3:8,4:18,8:3,16,3,5
chr3	87142638	.	T	A	.	PASS	AS_FilterStatus=SITE;AS_SB_TABLE=42,35|12,2;DP=92;ECNT=1;ECNTH=1;GERMQ=93;MBQ=32,34;MFRL=363,486;MMQ=60,60;MPOS=58;NALOD=-1.414;NLOD=7.48;POPAF=6;ROQ=93;TLOD=38.02;AC=3;AN=8	GT:AD:AF:DP:F1R2:F2R1:FAD:SB	0/0:27,0:0.037:27:5,0:14,0:25,0:13,14,0,0	0/1:12,14:0.56:26:3,6:4,6:11,14:7,5,12,2
chr3	87224139	.	C	T	.	PASS	AS_FilterStatus=SITE;AS_SB_TABLE=39,72|7,7;DP=127;ECNT=1;ECNTH=1;GERMQ=93;MBQ=26,32;MFRL=360,379;MMQ=60,60;MPOS=29;NALOD=-1.477;NLOD=8.72;POPAF=6;ROQ=78;TLOD=34.39;AC=3;AN=8	GT:AD:AF:DP:F1R2:F2R1:FAD:SB	0/0:35,0:0.032:35:18,0:11,0:29,0:14,21,0,0	0/1:16,11:0.414:27:7,4:8,7:16,11:3,13,6,5
chr3	87474336	.	G	C	.	PASS	AS_FilterStatus=SITE;AS_SB_TABLE=91,57|9,14;DP=173;ECNT=1;ECNTH=1;GERMQ=93;MBQ=32,32;MFRL=338,358;MMQ=60,60;MPOS=25;NALOD=-1.648;NLOD=12.89;POPAF=6;ROQ=93;TLOD=56.74;AC=3;AN=8	GT:AD:AF:DP:F1R2:F2R1:FAD:SB	0/0:51,0:0.022:51:17,0:22,0:43,0:27,24,0,0	0/1:29,20:0.435:49:8,12:15,7:25,19:17,12,9,11
chr3	87487881	.	T	A	.	PASS	AS_FilterStatus=SITE;AS_SB_TABLE=36,60|7,14;DP=119;ECNT=1;ECNTH=1;GERMQ=93;MBQ=34,32;MFRL=338,372;MMQ=60,60;MPOS=6;NALOD=-1.47;NLOD=8.43;POPAF=6;ROQ=66;TLOD=52.21;AC=3;AN=8	GT:AD:AF:DP:F1R2:F2R1:FAD:SB	0/0:30,0:0.033:30:14,0:14,0:28,0:12,18,0,0	0/1:21,17:0.447:38:8,12:11,4:20,16:6,15,6,11
chr3	87626221	.	C	T	.	PASS	AS_FilterStatus=SITE;AS_SB_TABLE=66,44|4,7;DP=123;ECNT=1;ECNTH=1;GERMQ=93;MBQ=32,32;MFRL=319,324;MMQ=60,60;MPOS=31;NALOD=-1.431;NLOD=7.82;POPAF=6;ROQ=52;TLOD=22.88;AC=3;AN=8	GT:AD:AF:DP:F1R2:F2R1:FAD:SB	0/0:29,0:0.036:29:14,0:11,0:26,0:19,10,0,0	0/1:20,8:0.314:28:9,5:7,2:18,8:11,9,3,5
chr3	87736717	.	A	G	.	PASS	AS_FilterStatus=SITE;AS_SB_TABLE=78,41|10,6;DP=143;ECNT=1;ECNTH=1;GERMQ=93;MBQ=33,26;MFRL=328,442;MMQ=60,60;MPOS=34;NALOD=-1.578;NLOD=10.83;POPAF=6;ROQ=78;TLOD=30.6;AC=3;AN=8	GT:AD:AF:DP:F1R2:F2R1:FAD:SB	0/0:40,0:0.026:40:17,0:19,0:36,0:27,13,0,0	0/1:13,16:0.53:29:8,9:5,5:13,15:11,2,10,6
chr3	88062180	.	T	C	.	PASS	AS_FilterStatus=SITE;AS_SB_TABLE=45,61|8,3;DP=120;ECNT=1;ECNTH=1;GERMQ=93;MBQ=34,33;MFRL=357,290;MMQ=60,60;MPOS=53;NALOD=-1.438;NLOD=7.83;POPAF=6;ROQ=80;TLOD=22.48;AC=3;AN=8	GT:AD:AF:DP:F1R2:F2R1:FAD:SB	0/0:29,0:0.035:29:12,0:10,0:26,0:11,18,0,0	0/1:15,11:0.44:26:7,4:6,5:13,10:9,6,8,3
chr3	88221304	.	G	A	.	PASS	AS_FilterStatus=SITE;AS_SB_TABLE=56,43|10,6;DP=125;ECNT=1;ECNTH=1;GERMQ=93;MBQ=32,32;MFRL=367,454;MMQ=60,60;MPOS=27;NALOD=-1.477;NLOD=7.52;POPAF=6;ROQ=93;TLOD=38.07;AC=3;AN=8	GT:AD:AF:DP:F1R2:F2R1:FAD:SB	0/0:27,0:0.033:27:12,0:9,0:25,0:13,14,0,0	0/1:7,16:0.681:23:5,4:2,10:7,16:5,2,10,6
chr3	88279287	.	T	C	.	PASS	AS_FilterStatus=SITE;AS_SB_TABLE=60,45|10,5;DP=127;ECNT=1;ECNTH=1;GERMQ=93;MBQ=32,31;MFRL=320,358;MMQ=60,60;MPOS=36;NALOD=-1.453;NLOD=7.82;POPAF=6;ROQ=70;TLOD=31.8;AC=3;AN=8	GT:AD:AF:DP:F1R2:F2R1:FAD:SB	0/0:29,0:0.034:29:18,0:8,0:26,0:18,11,0,0	0/1:14,10:0.429:24:9,3:2,5:12,9:9,5,8,2
chr3	88314522	.	A	G	.	PASS	AS_FilterStatus=SITE;AS_SB_TABLE=76,30|8,4;DP=119;ECNT=1;ECNTH=1;GERMQ=93;MBQ=34,32;MFRL=322,415;MMQ=60,60;MPOS=38;NALOD=-1.468;NLOD=8.38;POPAF=6;ROQ=50;TLOD=25.95;AC=3;AN=8	GT:AD:AF:DP:F1R2:F2R1:FAD:SB	0/0:32,0:0.033:32:7,0:20,0:28,0:22,10,0,0	0/1:26,9:0.316:35:8,2:12,6:20,9:18,8,7,2
chr3	88331269	.	T	C	.	PASS	AS_FilterStatus=SITE;AS_SB_TABLE=53,45|6,3;DP=108;ECNT=1;ECNTH=1;GERMQ=93;MBQ=34,32;MFRL=334,316;MMQ=60,60;MPOS=33;NALOD=-1.491;NLOD=9.02;POPAF=6;ROQ=73;TLOD=11.42;AC=3;AN=8	GT:AD:AF:DP:F1R2:F2R1:FAD:PGT:PID:PS:SB	0|0:32,0:0.031:32:5,0:15,0:30,0:1|0:88331268_T_C:88331268:15,17,0,0	1|0:14,9:0.374:23:5,3:5,3:14,8:1|0:88331268_T_C:88331268:9,5,6,3
chr3	88427208	.	T	C	.	PASS	AS_FilterStatus=SITE;AS_SB_TABLE=79,41|4,5;DP=130;ECNT=1;ECNTH=1;GERMQ=93;MBQ=35,33;MFRL=391,391;MMQ=60,60;MPOS=43;NALOD=-1.447;NLOD=8.13;POPAF=6;ROQ=73;TLOD=19.8;AC=3;AN=8	GT:AD:AF:DP:F1R2:F2R1:FAD:SB	0/0:28,0:0.034:28:13,0:13,0:27,0:17,11,0,0	0/1:16,9:0.37:25:8,6:8,3:16,9:12,4,4,5
chr3	88713336	.	G	A	.	PASS	AS_FilterStatus=SITE;AS_SB_TABLE=51,70|6,11;DP=142;ECNT=1;ECNTH=1;GERMQ=93;MBQ=33,34;MFRL=354,376;MMQ=60,60;MPOS=47;NALOD=-1.405;NLOD=7.22;POPAF=6;ROQ=93;TLOD=41.45;AC=3;AN=8	GT:AD:AF:DP:F1R2:F2R1:FAD:SB	0/0:24,0:0.038:24:11,0:12,0:24,0:8,16,0,0	0/1:22,15:0.405:37:8,9:12,5:21,14:11,11,5,10
chr3	88725867	.	T	C	.	PASS	AS_FilterStatus=SITE;AS_SB_TABLE=41,58|5,6;DP=111;ECNT=1;ECNTH=1;GERMQ=93;MBQ=32,27;MFRL=313,367;MMQ=60,60;MPOS=41;NALOD=-1.49;NLOD=8.98;POPAF=6;ROQ=93;TLOD=21.62;AC=3;AN=8	GT:AD:AF:DP:F1R2:F2R1:FAD:SB	0/0:36,0:0.031:36:8,0:21,0:30,0:14,22,0,0	0/1:13,11:0.462:24:7,7:4,3:12,10:4,9,5,6
chr3	89142013	.	G	T	.	PASS	AS_FilterStatus=SITE;AS_SB_TABLE=42,60|5,9;DP=120;ECNT=1;ECNTH=1;GERMQ=93;MBQ=31,33;MFRL=348,305;MMQ=60,60;MPOS=36;NALOD=-1.342;NLOD=6.32;POPAF=6;ROQ=93;TLOD=32.63;AC=3;AN=8	GT:AD:AF:DP:F1R2:F2R1:FAD:SB	0/0:23,0:0.043:23:8,0:13,0:21,0:11,12,0,0	0/1:21,14:0.389:35:10,6:11,7:21,13:7,14,5,9
chr3	89178443	.	G	C	.	PASS	AS_FilterStatus=SITE;AS_SB_TABLE=48,55|4,3;DP=112;ECNT=1;ECNTH=1;GERMQ=93;MBQ=33,33;MFRL=372,401;MMQ=60,60;MPOS=31;NALOD=-1.446;NLOD=8.08;POPAF=6;ROQ=93;TLOD=14.61;AC=3;AN=8	GT:AD:AF:DP:F1R2:F2R1:FAD:SB	0/0:29,0:0.035:29:11,0:15,0:27,0:10,19,0,0	0/1:18,7:0.308:25:7,4:9,3:17,7:9,9,4,3
chr3	89242326	.	C	T	.	PASS	AS_FilterStatus=SITE;AS_SB_TABLE=49,49|5,2;DP=110;ECNT=1;ECNTH=1;GERMQ=93;MBQ=33,35;MFRL=333,370;MMQ=60,60;MPOS=23;NALOD=-1.413;NLOD=7.22;POPAF=6;ROQ=75;TLOD=16.31;AC=3;AN=8	GT:AD:AF:DP:F1R2:F2R1:FAD:SB	0/0:25,0:0.037:25:7,0:15,0:24,0:15,10,0,0	0/1:16,7:0.333:23:3,3:11,4:15,7:5,11,5,2
chr3	89338752	.	T	C	.	PASS	AS_FilterStatus=SITE;AS_SB_TABLE=55,59|10,16;DP=147;ECNT=1;ECNTH=1;GERMQ=93;MBQ=32,30;MFRL=382,271;MMQ=60,60;MPOS=36;NALOD=-1.486;NLOD=8.54;POPAF=6;ROQ=93;TLOD=59.39;AC=3;AN=8	GT:AD:AF:DP:F1R2:F2R1:FAD:SB	0/0:31,0:0.032:31:12,0:13,0:29,0:15,16,0,0	0/1:25,17:0.368:42:17,7:6,6:23,13:15,10,5,12
chr3	89566105	.	G	T	.	PASS	AS_FilterStatus=SITE;AS_SB_TABLE=44,49|7,8;DP=109;ECNT=1;ECNTH=1;GERMQ=93;MBQ=33,33;MFRL=365,369;MMQ=60,60;MPOS=31;NALOD=-1.484;NLOD=8.73;POPAF=6;ROQ=92;TLOD=38.86;AC=3;AN=8	GT:AD:AF:DP:F1R2:F2R1:FAD:SB	0/0:32,0:0.032:32:16,0:12,0:29,0:11,21,0,0	0/1:12,15:0.581:27:4,9:5,6:11,15:7,5,7,8
chr3	89772513	.	C	A	.	PASS	AS_FilterStatus=SITE;AS_SB_TABLE=33,64|7,8;DP=119;ECNT=1;ECNTH=1;GERMQ=93;MBQ=32,31;MFRL=333,294;MMQ=60,60;MPOS=30;NALOD=-1.51;NLOD=9.28;POPAF=6;ROQ=93;TLOD=32.13;AC=3;AN=8	GT:AD:AF:DP:F1R2:F2R1:FAD:SB	0/0:35,0:0.03:35:12,0:16,0:31,0:14,21,0,0	0/1:15,15:0.464:30:4,8:9,4:14,12:5,10,7,8
chr3	89815708	.	A	G	.	PASS	AS_FilterStatus=SITE;AS_SB_TABLE=72,49|14,11;DP=157;ECNT=1;ECNTH=1;GERMQ=93;MBQ=33,26;MFRL=351,360;MMQ=60,60;MPOS=16;NALOD=-1.523;NLOD=9.58;POPAF=6;ROQ=71;TLOD=50.98;AC=3;AN=8	GT:AD:AF:DP:F1R2:F2R1:FAD:SB	0/0:35,0:0.029:35:9,0:22,0:32,0:21,14,0,0	0/1:20,22:0.536:42:9,13:7,5:17,20:10,10,12,10
chr3	89836817	.	A	G	.	PASS	AS_FilterStatus=SITE;AS_SB_TABLE=59,36|16,6;DP=119;ECNT=1;ECNTH=1;GERMQ=93;MBQ=33,33;MFRL=362,531;MMQ=60,60;MPOS=41;NALOD=-1.277;NLOD=5.37;POPAF=6;ROQ=93;TLOD=55.74;AC=3;AN=8	GT:AD:AF:DP:F1R2:F2R1:FAD:SB	0/0:20,0:0.05:20:8,0:8,0:18,0:14,6,0,0	0/1:24,22:0.491:46:8,9:13,12:22,21:15,9,16,6
chr3	89933057	.	G	T	.	PASS	AS_FilterStatus=SITE;AS_SB_TABLE=81,46|9,9;DP=146;ECNT=1;ECNTH=1;GERMQ=93;MBQ=33,32;MFRL=337,413;MMQ=60,60;MPOS=45;NALOD=-1.556;NLOD=10.53;POPAF=6;ROQ=93;TLOD=40.1;AC=3;AN=8	GT:AD:AF:DP:F1R2:F2R1:FAD:SB	0/0:36,0:0.027:36:16,0:19,0:35,0:25,11,0,0	0/1:26,18:0.4:44:12,9:14,8:26,17:14,12,9,9
chr3	90246617	.	G	T	.	PASS	AS_FilterStatus=SITE;AS_SB_TABLE=52,52|12,5;DP=125;ECNT=1;ECNTH=1;GERMQ=93;MBQ=33,32;MFRL=368,321;MMQ=60,60;MPOS=44;NALOD=-1.414;NLOD=7.48;POPAF=6;ROQ=66;TLOD=40.48;AC=3;AN=8	GT:AD:AF:DP:F1R2:F2R1:FAD:SB	0/0:27,0:0.037:27:13,0:11,0:25,0:11,16,0,0	0/1:15,17:0.515:32:8,12:7,4:15,16:8,7,12,5
chr3	90623729	.	T	A	.	clustered_events;haplotype	AS_FilterStatus=SITE;AS_SB_TABLE=61,61|7,4;DP=133;ECNT=18;ECNTH=18;GERMQ=93;MBQ=33,26;MFRL=370,156;MMQ=60,24;MPOS=38;NALOD=-1.58;NLOD=11.14;POPAF=6;ROQ=59;TLOD=35.85;AC=3;AN=8	GT:AD:AF:DP:F1R2:F2R1:FAD:PGT:PID:PS:SB	0|0:38,0:0.026:38:14,0:19,0:37,0:0|1:90623712_C_G:90623712:19,19,0,0	0|1:29,7:0.2:36:18,3:9,2:27,6:0|1:90623712_C_G:90623712:17,12,4,3
chr3	90623732	.	A	G	.	clustered_events;haplotype	AS_FilterStatus=SITE;AS_SB_TABLE=61,61|7,4;DP=133;ECNT=18;ECNTH=18;GERMQ=93;MBQ=34,33;MFRL=370,156;MMQ=60,24;MPOS=41;NALOD=-1.58;NLOD=11.14;POPAF=6;ROQ=67;TLOD=35.85;AC=3;AN=8	GT:AD:AF:DP:F1R2:F2R1:FAD:PGT:PID:PS:SB	0|0:38,0:0.026:38:14,0:19,0:37,0:0|1:90623712_C_G:90623712:19,19,0,0	0|1:28,7:0.206:35:18,3:8,3:26,6:0|1:90623712_C_G:90623712:17,11,4,3
chr3	90658411	.	C	A	.	PASS	AS_FilterStatus=SITE;AS_SB_TABLE=62,35|12,3;DP=113;ECNT=1;ECNTH=1;GERMQ=93;MBQ=33,33;MFRL=354,346;MMQ=60,60;MPOS=24;NALOD=-1.362;NLOD=6.62;POPAF=6;ROQ=74;TLOD=32.73;AC=3;AN=8	GT:AD:AF:DP:F1R2:F2R1:FAD:SB	0/0:22,0:0.042:22:11,0:11,0:22,0:18,4,0,0	0/1:21,11:0.375:32:9,7:10,4:19,11:11,10,8,3
chr3	90886541	.	T	C	.	clustered_events;haplotype;strand_bias	AS_FilterStatus=strand_bias;AS_SB_TABLE=24,42|0,8;DP=74;ECNT=5;ECNTH=4;GERMQ=93;MBQ=34,32;MFRL=316,264;MMQ=43,25;MPOS=43;NALOD=-1.342;NLOD=6.32;POPAF=6;ROQ=35;TLOD=12.42;AC=3;AN=8	GT:AD:AF:DP:F1R2:F2R1:FAD:PGT:PID:PS:SB	0|0:22,0:0.043:22:9,0:5,0:21,0:0|1:90886536_C_G:90886536:6,16,0,0	0|1:15,4:0.259:19:8,0:1,0:13,4:0|1:90886536_C_G:90886536:6,9,0,4
chr3	91397208	.	C	A	.	PASS	AS_FilterStatus=SITE;AS_SB_TABLE=39,49|8,13;DP=109;ECNT=1;ECNTH=1;GERMQ=93;MBQ=33,31;MFRL=326,346;MMQ=60,60;MPOS=56;NALOD=-1.38;NLOD=6.92;POPAF=6;ROQ=93;TLOD=44.73;AC=3;AN=8	GT:AD:AF:DP:F1R2:F2R1:FAD:SB	0/0:26,0:0.04:26:12,0:10,0:23,0:12,14,0,0	0/1:7,21:0.713:28:3,11:4,7:7,19:3,4,8,13
chr3	91523523	.	A	G	.	PASS	AS_FilterStatus=SITE;AS_SB_TABLE=40,29|8,3;DP=81;ECNT=1;ECNTH=1;GERMQ=93;MBQ=32,30;MFRL=341,395;MMQ=60,60;MPOS=39;NALOD=-1.35;NLOD=6.27;POPAF=6;ROQ=93;TLOD=18.28;AC=3;AN=8	GT:AD:AF:DP:F1R2:F2R1:FAD:SB	0/0:22,0:0.043:22:8,0:12,0:21,0:17,5,0,0	0/1:10,11:0.515:21:3,3:5,4:9,10:2,8,8,3
chr3	94530461	.	A	G	.	PASS	AS_FilterStatus=SITE;AS_SB_TABLE=47,37|8,6;DP=110;ECNT=3;ECNTH=1;GERMQ=93;MBQ=32,26;MFRL=348,419;MMQ=60,60;MPOS=25;NALOD=-1.516;NLOD=9.29;POPAF=3.25;ROQ=77;TLOD=36.38;AC=3;AN=8	GT:AD:AF:DP:F1R2:F2R1:FAD:SB	0/0:32,0:0.03:32:15,0:10,0:31,0:24,8,0,0	0/1:18,14:0.454:32:7,8:7,4:17,14:9,9,8,6
chr3	94593267	.	A	T	.	PASS	AS_FilterStatus=SITE;AS_SB_TABLE=57,38|4,0;DP=100;ECNT=1;ECNTH=1;GERMQ=93;MBQ=32,35;MFRL=340,347;MMQ=60,60;MPOS=41;NALOD=-1.491;NLOD=9.03;POPAF=4.61;ROQ=43;TLOD=8.4;AC=3;AN=8	GT:AD:AF:DP:F1R2:F2R1:FAD:SB	0/0:33,0:0.031:33:18,0:12,0:30,0:19,14,0,0	0/1:23,4:0.201:27:9,1:9,3:19,4:13,10,4,0
chr3	94860501	.	T	C	.	PASS	AS_FilterStatus=SITE;AS_SB_TABLE=48,52|5,6;DP=112;ECNT=1;ECNTH=1;GERMQ=93;MBQ=34,33;MFRL=349,372;MMQ=60,60;MPOS=14;NALOD=-1.446;NLOD=8.08;POPAF=6;ROQ=56;TLOD=24.93;AC=3;AN=8	GT:AD:AF:DP:F1R2:F2R1:FAD:PGT:PID:PS:SB	0|0:29,0:0.035:29:12,0:13,0:27,0:1|0:94860498_T_C:94860498:14,15,0,0	1|0:23,11:0.333:34:7,7:13,3:21,10:1|0:94860498_T_C:94860498:12,11,5,6
chr3	95113259	.	T	C	.	PASS	AS_FilterStatus=SITE;AS_SB_TABLE=53,47|6,5;DP=113;ECNT=1;ECNTH=1;GERMQ=93;MBQ=32,33;MFRL=322,358;MMQ=60,60;MPOS=38;NALOD=-1.342;NLOD=6.32;POPAF=6;ROQ=47;TLOD=24.8;AC=3;AN=8	GT:AD:AF:DP:F1R2:F2R1:FAD:PGT:PID:PS:SB	0|0:22,0:0.043:22:10,0:11,0:21,0:1|0:95113258_C_G:95113258:12,10,0,0	1|0:20,9:0.31:29:7,2:12,6:19,8:1|0:95113258_C_G:95113258:7,13,5,4
chr3	95138431	.	G	T	.	PASS	AS_FilterStatus=SITE;AS_SB_TABLE=35,62|5,16;DP=118;ECNT=1;ECNTH=1;GERMQ=93;MBQ=31,32;MFRL=321,311;MMQ=60,60;MPOS=43;NALOD=-1.398;NLOD=7.22;POPAF=6;ROQ=93;TLOD=43.9;AC=3;AN=8	GT:AD:AF:DP:F1R2:F2R1:FAD:SB	0/0:26,0:0.038:26:4,0:10,0:24,0:8,18,0,0	0/1:17,19:0.512:36:3,5:6,3:16,17:6,11,5,14
chr3	95456770	.	T	C	.	PASS	AS_FilterStatus=SITE;AS_SB_TABLE=52,66|7,9;DP=134;ECNT=1;ECNTH=1;GERMQ=93;MBQ=32,31;MFRL=354,396;MMQ=60,60;MPOS=52;NALOD=-1.491;NLOD=9.03;POPAF=6;ROQ=86;TLOD=33.32;AC=3;AN=8	GT:AD:AF:DP:F1R2:F2R1:FAD:SB	0/0:33,0:0.031:33:15,0:15,0:30,0:15,18,0,0	0/1:23,16:0.425:39:8,8:10,5:19,14:12,11,7,9
chr3	95619315	.	C	T	.	PASS	AS_FilterStatus=SITE;AS_SB_TABLE=35,57|7,6;DP=115;ECNT=1;ECNTH=1;GERMQ=93;MBQ=26,32;MFRL=370,285;MMQ=60,60;MPOS=48;NALOD=-1.469;NLOD=7.5;POPAF=3.91;ROQ=78;TLOD=26.13;AC=3;AN=8	GT:AD:AF:DP:F1R2:F2R1:FAD:SB	0/0:27,0:0.033:27:10,0:9,0:25,0:10,17,0,0	0/1:24,13:0.336:37:8,4:11,5:22,11:10,14,7,6
chr3	95699989	.	C	T	.	PASS	AS_FilterStatus=SITE;AS_SB_TABLE=59,48|14,14;DP=147;ECNT=1;ECNTH=1;GERMQ=93;MBQ=31,32;MFRL=359,397;MMQ=60,60;MPOS=29;NALOD=-1.517;NLOD=9.33;POPAF=6;ROQ=93;TLOD=71.94;AC=3;AN=8	GT:AD:AF:DP:F1R2:F2R1:FAD:SB	0/0:33,0:0.03:33:12,0:18,0:31,0:17,16,0,0	0/1:17,22:0.59:39:9,11:6,11:15,22:9,8,11,11
chr3	95890057	.	G	A	.	PASS	AS_FilterStatus=SITE;AS_SB_TABLE=60,40|15,10;DP=129;ECNT=1;ECNTH=1;GERMQ=93;MBQ=33,32;MFRL=364,340;MMQ=60,60;MPOS=29;NALOD=-1.47;NLOD=8.43;POPAF=6;ROQ=93;TLOD=63.09;AC=3;AN=8	GT:AD:AF:DP:F1R2:F2R1:FAD:SB	0/0:29,0:0.033:29:17,0:11,0:28,0:16,13,0,0	0/1:10,21:0.646:31:5,7:5,12:10,19:6,4,14,7
chr3	96681244	.	G	A	.	PASS	AS_FilterStatus=SITE;AS_SB_TABLE=85,25|12,3;DP=135;ECNT=1;ECNTH=1;GERMQ=93;MBQ=32,32;MFRL=364,395;MMQ=60,60;MPOS=29;NALOD=-1.47;NLOD=8.43;POPAF=6;ROQ=77;TLOD=31.6;AC=3;AN=8	GT:AD:AF:DP:F1R2:F2R1:FAD:SB	0/0:30,0:0.033:30:18,0:9,0:28,0:26,4,0,0	0/1:23,15:0.401:38:13,3:7,10:21,14:18,5,12,3
chr3	96715513	.	A	T	.	PASS	AS_FilterStatus=SITE;AS_SB_TABLE=45,44|5,5;DP=101;ECNT=1;ECNTH=1;GERMQ=93;MBQ=34,32;MFRL=377,346;MMQ=60,60;MPOS=41;NALOD=-1.38;NLOD=6.92;POPAF=2.5;ROQ=78;TLOD=19.26;AC=3;AN=8	GT:AD:AF:DP:F1R2:F2R1:FAD:PGT:PID:PS:SB	0|0:26,0:0.04:26:14,0:9,0:23,0:0|1:96715513_A_T:96715513:14,12,0,0	0|1:16,10:0.378:26:6,4:7,4:15,9:0|1:96715513_A_T:96715513:9,7,5,5
chr3	97307759	.	T	C	.	PASS	AS_FilterStatus=SITE;AS_SB_TABLE=46,62|3,11;DP=124;ECNT=1;ECNTH=1;GERMQ=93;MBQ=31,32;MFRL=354,354;MMQ=60,60;MPOS=21;NALOD=-1.122;NLOD=6.8;POPAF=6;ROQ=79;TLOD=29.01;AC=3;AN=8	GT:AD:AF:DP:F1R2:F2R1:FAD:SB	0/0:25,0:0.038:25:7,0:11,0:23,0:9,16,0,0	0/1:26,11:0.315:37:12,3:11,8:25,11:11,15,2,9
chr3	97527083	.	A	G	.	PASS	AS_FilterStatus=SITE;AS_SB_TABLE=69,54|13,9;DP=154;ECNT=1;ECNTH=1;GERMQ=93;MBQ=33,26;MFRL=338,315;MMQ=60,60;MPOS=50;NALOD=-1.535;NLOD=9.54;POPAF=6;ROQ=93;TLOD=43.49;AC=3;AN=8	GT:AD:AF:DP:F1R2:F2R1:FAD:SB	0/0:34,0:0.029:34:12,0:18,0:32,0:17,17,0,0	0/1:24,8:0.241:32:11,2:12,4:23,7:18,6,5,3
chr3	97728971	.	T	C	.	clustered_events;haplotype	AS_FilterStatus=SITE;AS_SB_TABLE=52,52|8,7;DP=120;ECNT=3;ECNTH=3;GERMQ=93;MBQ=34,31;MFRL=367,317;MMQ=60,60;MPOS=49;NALOD=-1.405;NLOD=6.94;POPAF=6;ROQ=48;TLOD=49.76;AC=3;AN=8	GT:AD:AF:DP:F1R2:F2R1:FAD:PGT:PID:PS:SB	0|0:27,0:0.038:27:9,0:14,0:23,0:0|1:97728967_A_AT:97728967:13,14,0,0	0|1:18,12:0.386:30:8,9:8,2:18,11:0|1:97728967_A_AT:97728967:11,7,7,5
chr3	98019851	.	A	G	.	PASS	AS_FilterStatus=SITE;AS_SB_TABLE=59,49|13,6;DP=134;ECNT=1;ECNTH=1;GERMQ=93;MBQ=32,26;MFRL=346,295;MMQ=60,60;MPOS=32;NALOD=-1.498;NLOD=9.03;POPAF=6;ROQ=66;TLOD=37.72;AC=3;AN=8	GT:AD:AF:DP:F1R2:F2R1:FAD:SB	0/0:31,0:0.031:31:19,0:11,0:30,0:23,8,0,0	0/1:26,11:0.315:37:13,3:12,6:25,11:13,13,8,3
chr3	98500769	.	G	A	.	PASS	AS_FilterStatus=SITE;AS_SB_TABLE=71,62|14,6;DP=167;ECNT=2;ECNTH=1;GERMQ=93;MBQ=32,34;MFRL=332,348;MMQ=60,60;MPOS=38;NALOD=-1.248;NLOD=9.24;POPAF=6;ROQ=93;TLOD=33.31;AC=3;AN=8	GT:AD:AF:DP:F1R2:F2R1:FAD:PGT:PID:PS:SB	0|0:33,0:0.028:33:15,0:11,0:31,0:1|0:98500768_AG_A:98500768:19,14,0,0	1|0:27,18:0.401:45:9,5:12,6:25,17:1|0:98500768_AG_A:98500768:20,7,14,4
chr3	98512586	.	G	A	.	PASS	AS_FilterStatus=SITE;AS_SB_TABLE=69,104|7,7;DP=199;ECNT=1;ECNTH=1;GERMQ=93;MBQ=33,32;MFRL=351,329;MMQ=60,60;MPOS=26;NALOD=-1.703;NLOD=14.1;POPAF=6;ROQ=93;TLOD=28.58;AC=3;AN=8	GT:AD:AF:DP:F1R2:F2R1:FAD:SB	0/0:51,0:0.02:51:20,0:26,0:47,0:20,31,0,0	0/1:32,14:0.29:46:11,5:19,7:31,12:11,21,7,7
chr3	98538580	.	A	G	.	PASS	AS_FilterStatus=SITE;AS_SB_TABLE=129,72|7,6;DP=216;ECNT=1;ECNTH=1;GERMQ=93;MBQ=32,33;MFRL=359,366;MMQ=60,60;MPOS=30;NALOD=-1.763;NLOD=17.11;POPAF=6;ROQ=77;TLOD=24.83;AC=3;AN=8	GT:AD:AF:DP:F1R2:F2R1:FAD:SB	0/0:62,0:0.017:62:23,0:33,0:57,0:40,22,0,0	0/1:43,13:0.227:56:19,4:20,7:40,11:27,16,7,6
chr3	98676376	.	T	C	.	PASS	AS_FilterStatus=SITE;AS_SB_TABLE=63,57|5,9;DP=134;ECNT=1;ECNTH=1;GERMQ=93;MBQ=33,26;MFRL=359,396;MMQ=60,60;MPOS=40;NALOD=-1.457;NLOD=7.78;POPAF=6;ROQ=71;TLOD=23.84;AC=3;AN=8	GT:AD:AF:DP:F1R2:F2R1:FAD:SB	0/0:28,0:0.034:28:10,0:9,0:26,0:15,13,0,0	0/1:29,11:0.299:40:13,4:10,3:27,11:14,15,3,8
chr3	98704296	.	T	C	.	PASS	AS_FilterStatus=SITE;AS_SB_TABLE=59,109|7,11;DP=191;ECNT=1;ECNTH=1;GERMQ=93;MBQ=34,32;MFRL=360,367;MMQ=60,60;MPOS=40;NALOD=-1.223;NLOD=9;POPAF=4.3;ROQ=93;TLOD=18.64;AC=3;AN=8	GT:AD:AF:DP:F1R2:F2R1:FAD:PGT:PID:PS:SB	0|0:32,0:0.03:32:9,0:13,0:30,0:1|0:98704295_T_C:98704295:10,22,0,0	1|0:43,16:0.282:59:17,8:13,6:39,15:1|0:98704295_T_C:98704295:15,28,7,9
chr3	98736551	.	C	T	.	PASS	AS_FilterStatus=SITE;AS_SB_TABLE=91,99|7,5;DP=205;ECNT=1;ECNTH=1;GERMQ=93;MBQ=31,32;MFRL=317,307;MMQ=60,60;MPOS=47;NALOD=-1.653;NLOD=13.24;POPAF=6;ROQ=91;TLOD=23.88;AC=3;AN=8	GT:AD:AF:DP:F1R2:F2R1:FAD:SB	0/0:51,0:0.022:51:18,0:26,0:44,0:23,28,0,0	0/1:53,12:0.212:65:20,7:24,4:46,12:27,26,7,5
chr3	98807197	.	C	T	.	PASS	AS_FilterStatus=SITE;AS_SB_TABLE=82,87|13,12;DP=197;ECNT=1;ECNTH=1;GERMQ=93;MBQ=31,32;MFRL=363,366;MMQ=60,60;MPOS=41;NALOD=-1.689;NLOD=14.14;POPAF=6;ROQ=93;TLOD=60.48;AC=3;AN=8	GT:AD:AF:DP:F1R2:F2R1:FAD:SB	0/0:50,0:0.02:50:23,0:22,0:47,0:24,26,0,0	0/1:35,25:0.407:60:18,12:14,11:34,23:15,20,13,12
chr3	98892425	.	T	C	.	PASS	AS_FilterStatus=SITE;AS_SB_TABLE=35,66|6,12;DP=120;ECNT=2;ECNTH=2;GERMQ=93;MBQ=32,26;MFRL=353,325;MMQ=60,60;MPOS=55;NALOD=-1.429;NLOD=7.53;POPAF=6;ROQ=93;TLOD=57.94;AC=3;AN=8	GT:AD:AF:DP:F1R2:F2R1:FAD:PGT:PID:PS:SB	0|0:26,0:0.036:26:8,0:12,0:25,0:0|1:98892425_T_C:98892425:10,16,0,0	0|1:11,18:0.563:29:5,8:4,8:13,17:0|1:98892425_T_C:98892425:2,9,6,12
chr3	98892435	.	T	C	.	PASS	AS_FilterStatus=SITE;AS_SB_TABLE=39,65|7,10;DP=121;ECNT=2;ECNTH=2;GERMQ=93;MBQ=33,33;MFRL=354,325;MMQ=60,60;MPOS=52;NALOD=-1.461;NLOD=8.13;POPAF=6;ROQ=93;TLOD=56.59;AC=3;AN=8	GT:AD:AF:DP:F1R2:F2R1:FAD:PGT:PID:PS:SB	0|0:28,0:0.034:28:9,0:16,0:27,0:0|1:98892425_T_C:98892425:12,16,0,0	0|1:13,17:0.548:30:5,7:4,8:13,16:0|1:98892425_T_C:98892425:2,11,7,10
chr3	98925052	.	C	T	.	PASS	AS_FilterStatus=SITE;AS_SB_TABLE=73,73|10,7;DP=176;ECNT=1;ECNTH=1;GERMQ=93;MBQ=33,32;MFRL=372,355;MMQ=60,60;MPOS=49;NALOD=-1.613;NLOD=12.04;POPAF=4.61;ROQ=93;TLOD=41.71;AC=3;AN=8	GT:AD:AF:DP:F1R2:F2R1:FAD:SB	0/0:44,0:0.024:44:19,0:21,0:40,0:22,22,0,0	0/1:29,17:0.383:46:16,10:12,7:28,17:14,15,10,7
chr3	98968252	.	A	G	.	PASS	AS_FilterStatus=SITE;AS_SB_TABLE=46,43|13,10;DP=114;ECNT=1;ECNTH=1;GERMQ=93;MBQ=34,33;MFRL=348,364;MMQ=60,60;MPOS=17;NALOD=-1.398;NLOD=7.22;POPAF=6;ROQ=86;TLOD=58.43;AC=3;AN=8	GT:AD:AF:DP:F1R2:F2R1:FAD:SB	0/0:27,0:0.038:27:4,0:20,0:24,0:13,14,0,0	0/1:15,15:0.448:30:10,5:5,7:15,12:10,5,8,7
chr3	99506510	.	T	C	.	PASS	AS_FilterStatus=SITE;AS_SB_TABLE=43,62|3,5;DP=115;ECNT=2;ECNTH=1;GERMQ=93;MBQ=34,33;MFRL=356,466;MMQ=60,60;MPOS=42;NALOD=-1.555;NLOD=10.22;POPAF=6;ROQ=60;TLOD=6.65;AC=3;AN=8	GT:AD:AF:DP:F1R2:F2R1:FAD:SB	0/0:36,0:0.027:36:15,0:11,0:34,0:11,25,0,0	0/1:14,6:0.305:20:5,2:4,3:14,6:7,7,3,3
chr3	99670836	.	A	G	.	PASS	AS_FilterStatus=SITE;AS_SB_TABLE=46,53|10,14;DP=126;ECNT=1;ECNTH=1;GERMQ=93;MBQ=32,26;MFRL=353,310;MMQ=60,60;MPOS=30;NALOD=-1.562;NLOD=10.53;POPAF=6;ROQ=93;TLOD=55.83;AC=3;AN=8	GT:AD:AF:DP:F1R2:F2R1:FAD:PGT:PID:PS:SB	0|0:37,0:0.027:37:15,0:16,0:35,0:0|1:99670836_A_G:99670836:14,23,0,0	0|1:23,24:0.5:47:12,12:7,8:20,20:0|1:99670836_A_G:99670836:12,11,10,14
chr3	99802097	.	C	A	.	PASS	AS_FilterStatus=SITE;AS_SB_TABLE=55,81|4,8;DP=158;ECNT=1;ECNTH=1;GERMQ=93;MBQ=33,24;MFRL=335,253;MMQ=60,60;MPOS=24;NALOD=-1.578;NLOD=10.79;POPAF=6;ROQ=74;TLOD=23.16;AC=3;AN=8	GT:AD:AF:DP:F1R2:F2R1:FAD:SB	0/0:39,0:0.026:39:16,0:17,0:36,0:17,22,0,0	0/1:22,12:0.314:34:11,4:8,4:21,9:10,12,4,8
chr3	100203364	.	C	T	.	PASS	AS_FilterStatus=SITE;AS_SB_TABLE=44,49|7,13;DP=115;ECNT=1;ECNTH=1;GERMQ=93;MBQ=33,32;MFRL=346,339;MMQ=60,60;MPOS=48;NALOD=-1.431;NLOD=7.83;POPAF=6;ROQ=93;TLOD=49.16;AC=3;AN=8	GT:AD:AF:DP:F1R2:F2R1:FAD:PGT:PID:PS:SB	0|0:26,0:0.036:26:12,0:14,0:26,0:0|1:100203360_C_T:100203360:13,13,0,0	0|1:12,20:0.625:32:8,12:3,7:11,19:0|1:100203360_C_T:100203360:7,5,7,13
chr3	100449205	.	A	G	.	PASS	AS_FilterStatus=SITE;AS_SB_TABLE=72,48|6,8;DP=143;ECNT=1;ECNTH=1;GERMQ=93;MBQ=32,33;MFRL=320,299;MMQ=60,60;MPOS=27;NALOD=-1.405;NLOD=7.22;POPAF=6;ROQ=69;TLOD=27.2;AC=3;AN=8	GT:AD:AF:DP:F1R2:F2R1:FAD:SB	0/0:29,0:0.038:29:16,0:8,0:24,0:18,11,0,0	0/1:18,14:0.429:32:8,3:8,6:17,13:11,7,6,8
chr3	100495003	.	C	T	.	PASS	AS_FilterStatus=SITE;AS_SB_TABLE=50,53|18,4;DP=129;ECNT=1;ECNTH=1;GERMQ=93;MBQ=33,34;MFRL=329,305;MMQ=60,60;MPOS=34;NALOD=-1.461;NLOD=8.13;POPAF=6;ROQ=93;TLOD=57.61;AC=3;AN=8	GT:AD:AF:DP:F1R2:F2R1:FAD:SB	0/0:28,0:0.034:28:14,0:12,0:27,0:16,12,0,0	0/1:14,20:0.559:34:10,9:4,9:14,18:6,8,16,4
chr3	100825995	.	T	C	.	PASS	AS_FilterStatus=SITE;AS_SB_TABLE=49,58|15,6;DP=132;ECNT=1;ECNTH=1;GERMQ=93;MBQ=34,33;MFRL=315,294;MMQ=60,60;MPOS=44;NALOD=-1.156;NLOD=7.52;POPAF=6;ROQ=93;TLOD=52.53;AC=3;AN=8	GT:AD:AF:DP:F1R2:F2R1:FAD:SB	0/0:27,0:0.035:27:12,0:13,0:25,0:15,12,0,0	0/1:12,21:0.604:33:3,10:6,7:12,19:5,7,15,6
chr3	101036916	.	C	T	.	PASS	AS_FilterStatus=SITE;AS_SB_TABLE=51,83|8,7;DP=150;ECNT=1;ECNTH=1;GERMQ=93;MBQ=33,34;MFRL=361,320;MMQ=60,60;MPOS=39;NALOD=-1.496;NLOD=8.98;POPAF=6;ROQ=77;TLOD=35.41;AC=3;AN=8	GT:AD:AF:DP:F1R2:F2R1:FAD:SB	0/0:31,0:0.031:31:17,0:11,0:30,0:12,19,0,0	0/1:18,15:0.441:33:9,10:9,4:18,14:11,7,8,7
chr3	101082003	.	T	A	.	PASS	AS_FilterStatus=SITE;AS_SB_TABLE=35,58|5,14;DP=113;ECNT=1;ECNTH=1;GERMQ=93;MBQ=33,32;MFRL=377,359;MMQ=60,60;MPOS=23;NALOD=-1.113;NLOD=7.18;POPAF=6;ROQ=79;TLOD=21.98;AC=3;AN=8	GT:AD:AF:DP:F1R2:F2R1:FAD:SB	0/0:25,0:0.039:25:13,0:9,0:24,0:9,16,0,0	0/1:17,18:0.506:35:6,5:6,4:15,16:5,12,5,13
chr3	101646914	.	T	C	.	PASS	AS_FilterStatus=SITE;AS_SB_TABLE=73,70|8,10;DP=164;ECNT=1;ECNTH=1;GERMQ=93;MBQ=32,31;MFRL=345,288;MMQ=60,60;MPOS=18;NALOD=-1.648;NLOD=12.94;POPAF=4.61;ROQ=93;TLOD=39.53;AC=3;AN=8	GT:AD:AF:DP:F1R2:F2R1:FAD:SB	0/0:49,0:0.022:49:21,0:22,0:43,0:25,24,0,0	0/1:22,18:0.457:40:8,9:10,6:18,15:12,10,8,10
chr3	102244557	.	A	T	.	PASS	AS_FilterStatus=SITE;AS_SB_TABLE=61,46|14,8;DP=130;ECNT=1;ECNTH=1;GERMQ=93;MBQ=32,35;MFRL=332,365;MMQ=60,60;MPOS=40;NALOD=-1.445;NLOD=8.03;POPAF=6;ROQ=93;TLOD=60.84;AC=3;AN=8	GT:AD:AF:DP:F1R2:F2R1:FAD:SB	0/0:29,0:0.035:29:12,0:12,0:27,0:16,13,0,0	0/1:16,18:0.517:34:7,9:8,8:16,17:11,5,11,7
chr3	102245901	.	G	A	.	PASS	AS_FilterStatus=SITE;AS_SB_TABLE=50,67|9,8;DP=134;ECNT=1;ECNTH=1;GERMQ=93;MBQ=32,33;MFRL=398,383;MMQ=60,60;MPOS=31;NALOD=-1.554;NLOD=10.39;POPAF=4.13;ROQ=69;TLOD=41.96;AC=3;AN=8	GT:AD:AF:DP:F1R2:F2R1:FAD:PGT:PID:PS:SB	0|0:37,0:0.027:37:14,0:17,0:35,0:0|1:102245901_G_A:102245901:20,17,0,0	0|1:14,16:0.528:30:6,11:8,4:14,16:0|1:102245901_G_A:102245901:6,8,8,8
chr3	102396276	.	A	G	.	PASS	AS_FilterStatus=SITE;AS_SB_TABLE=57,44|10,7;DP=137;ECNT=1;ECNTH=1;GERMQ=93;MBQ=33,26;MFRL=360,378;MMQ=60,60;MPOS=36;NALOD=-1.435;NLOD=7.22;POPAF=6;ROQ=71;TLOD=32.97;AC=3;AN=8	GT:AD:AF:DP:F1R2:F2R1:FAD:SB	0/0:25,0:0.036:25:11,0:13,0:24,0:16,9,0,0	0/1:17,13:0.479:30:7,4:7,7:14,13:8,9,7,6
chr3	102425279	.	C	T	.	PASS	AS_FilterStatus=SITE;AS_SB_TABLE=52,36|2,3;DP=94;ECNT=1;ECNTH=1;GERMQ=93;MBQ=33,31;MFRL=350,324;MMQ=60,60;MPOS=69;NALOD=-1.475;NLOD=8.64;POPAF=6;ROQ=68;TLOD=8.82;AC=3;AN=8	GT:AD:AF:DP:F1R2:F2R1:FAD:SB	0/0:30,0:0.032:30:13,0:14,0:29,0:16,14,0,0	0/1:13,5:0.278:18:9,2:3,2:12,4:9,4,2,3
chr3	102569315	.	G	C	.	PASS	AS_FilterStatus=SITE;AS_SB_TABLE=68,43|8,4;DP=123;ECNT=1;ECNTH=1;GERMQ=93;MBQ=33,31;MFRL=351,372;MMQ=60,60;MPOS=36;NALOD=-1.505;NLOD=9.33;POPAF=6;ROQ=93;TLOD=25.36;AC=3;AN=8	GT:AD:AF:DP:F1R2:F2R1:FAD:SB	0/0:36,0:0.03:36:14,0:17,0:31,0:23,13,0,0	0/1:22,12:0.367:34:11,6:10,5:21,12:12,10,8,4
chr3	102575175	.	C	T	.	PASS	AS_FilterStatus=SITE;AS_SB_TABLE=65,47|9,11;DP=137;ECNT=1;ECNTH=1;GERMQ=93;MBQ=27,32;MFRL=366,327;MMQ=60,60;MPOS=33;NALOD=-1.453;NLOD=8.07;POPAF=4.61;ROQ=93;TLOD=45.47;AC=3;AN=8	GT:AD:AF:DP:F1R2:F2R1:FAD:SB	0/0:29,0:0.034:29:9,0:16,0:27,0:18,11,0,0	0/1:20,20:0.487:40:9,8:9,9:18,17:11,9,9,11
chr3	104209829	.	A	G	.	PASS	AS_FilterStatus=SITE;AS_SB_TABLE=25,33|3,5;DP=85;ECNT=3;ECNTH=1;GERMQ=44;MBQ=32,31;MFRL=332,380;MMQ=60,60;MPOS=48;NALOD=-1.324;NLOD=5.42;POPAF=0.423;ROQ=51;TLOD=17.45;AC=3;AN=8	GT:AD:AF:DP:F1R2:F2R1:FAD:SB	0/0:21,0:0.046:21:9,0:6,0:18,0:10,11,0,0	0/1:5,6:0.583:11:3,0:1,2:4,6:3,2,1,5
chr3	104352684	.	A	G	.	PASS	AS_FilterStatus=SITE;AS_SB_TABLE=37,57|5,9;DP=111;ECNT=1;ECNTH=1;GERMQ=93;MBQ=33,33;MFRL=357,387;MMQ=60,60;MPOS=52;NALOD=-1.397;NLOD=7.18;POPAF=6;ROQ=79;TLOD=31.63;AC=3;AN=8	GT:AD:AF:DP:F1R2:F2R1:FAD:SB	0/0:27,0:0.039:27:10,0:12,0:24,0:15,12,0,0	0/1:12,9:0.449:21:6,4:5,4:11,9:5,7,3,6
chr3	104367140	.	A	G	.	PASS	AS_FilterStatus=SITE;AS_SB_TABLE=40,48|7,4;DP=103;ECNT=1;ECNTH=1;GERMQ=93;MBQ=32,20;MFRL=317,234;MMQ=60,60;MPOS=40;NALOD=-1.301;NLOD=5.72;POPAF=6;ROQ=53;TLOD=22.38;AC=3;AN=8	GT:AD:AF:DP:F1R2:F2R1:FAD:SB	0/0:21,0:0.048:21:12,0:7,0:19,0:9,12,0,0	0/1:13,9:0.38:22:5,2:6,5:12,7:8,5,6,3
chr3	104649463	.	C	A	.	PASS	AS_FilterStatus=SITE;AS_SB_TABLE=47,53|5,3;DP=110;ECNT=1;ECNTH=1;GERMQ=93;MBQ=33,33;MFRL=324,338;MMQ=60,60;MPOS=57;NALOD=-1.431;NLOD=7.82;POPAF=6;ROQ=66;TLOD=17.96;AC=3;AN=8	GT:AD:AF:DP:F1R2:F2R1:FAD:SB	0/0:29,0:0.036:29:12,0:13,0:26,0:13,16,0,0	0/1:15,8:0.409:23:4,3:8,5:12,8:9,6,5,3
chr3	104945384	.	A	C	.	PASS	AS_FilterStatus=SITE;AS_SB_TABLE=61,62|6,9;DP=141;ECNT=2;ECNTH=2;GERMQ=93;MBQ=32,33;MFRL=351,388;MMQ=60,60;MPOS=23;NALOD=-1.481;NLOD=8.64;POPAF=6;ROQ=86;TLOD=34.84;AC=3;AN=8	GT:AD:AF:DP:F1R2:F2R1:FAD:SB	0/0:31,0:0.032:31:12,0:15,0:29,0:16,15,0,0	0/1:19,15:0.441:34:9,8:9,6:18,14:8,11,6,9
chr3	104945395	.	C	G	.	PASS	AS_FilterStatus=SITE;AS_SB_TABLE=56,61|5,9;DP=138;ECNT=2;ECNTH=2;GERMQ=93;MBQ=26,33;MFRL=349,351;MMQ=60,60;MPOS=24;NALOD=-1.484;NLOD=8.72;POPAF=4.01;ROQ=93;TLOD=27.78;AC=3;AN=8	GT:AD:AF:DP:F1R2:F2R1:FAD:SB	0/0:31,0:0.032:31:13,0:15,0:29,0:16,15,0,0	0/1:19,14:0.432:33:6,6:10,5:17,13:9,10,5,9
chr3	105121064	.	A	G	.	clustered_events;haplotype	AS_FilterStatus=SITE;AS_SB_TABLE=59,30|5,4;DP=102;ECNT=6;ECNTH=2;GERMQ=93;MBQ=34,25;MFRL=345,367;MMQ=60,60;MPOS=46;NALOD=-1.448;NLOD=7.25;POPAF=3.4;ROQ=41;TLOD=8.93;AC=3;AN=8	GT:AD:AF:DP:F1R2:F2R1:FAD:PGT:PID:PS:SB	0|0:28,0:0.035:28:9,0:13,0:24,0:0|1:105121064_A_G:105121064:17,11,0,0	0|1:21,8:0.281:29:9,1:10,6:19,7:0|1:105121064_A_G:105121064:14,7,5,3
chr3	105273084	.	G	A	.	PASS	AS_FilterStatus=SITE;AS_SB_TABLE=28,65|3,11;DP=118;ECNT=1;ECNTH=1;GERMQ=93;MBQ=31,32;MFRL=349,425;MMQ=60,60;MPOS=33;NALOD=-1.454;NLOD=8.12;POPAF=6;ROQ=91;TLOD=31.28;AC=3;AN=8	GT:AD:AF:DP:F1R2:F2R1:FAD:SB	0/0:30,0:0.034:30:13,0:13,0:27,0:10,20,0,0	0/1:13,14:0.514:27:6,9:7,4:13,14:4,9,3,11
chr3	105438500	.	A	G	.	PASS	AS_FilterStatus=SITE;AS_SB_TABLE=42,45|7,4;DP=98;ECNT=1;ECNTH=1;GERMQ=93;MBQ=32,31;MFRL=353,371;MMQ=60,60;MPOS=40;NALOD=-1.341;NLOD=6.27;POPAF=4.61;ROQ=72;TLOD=21.22;AC=3;AN=8	GT:AD:AF:DP:F1R2:F2R1:FAD:SB	0/0:23,0:0.044:23:12,0:7,0:21,0:10,13,0,0	0/1:23,10:0.287:33:14,3:9,5:23,9:14,9,6,4
chr3	105504770	.	C	T	.	PASS	AS_FilterStatus=SITE;AS_SB_TABLE=46,79|5,7;DP=137;ECNT=1;ECNTH=1;GERMQ=93;MBQ=32,32;MFRL=349,446;MMQ=60,60;MPOS=44;NALOD=-1.58;NLOD=11.14;POPAF=6;ROQ=93;TLOD=27.17;AC=3;AN=8	GT:AD:AF:DP:F1R2:F2R1:FAD:SB	0/0:42,0:0.026:42:19,0:18,0:37,0:13,29,0,0	0/1:16,12:0.448:28:6,5:9,7:15,12:6,10,5,7
chr3	105675045	.	A	G	.	PASS	AS_FilterStatus=SITE;AS_SB_TABLE=62,47|8,11;DP=139;ECNT=1;ECNTH=1;GERMQ=93;MBQ=33,26;MFRL=386,393;MMQ=60,60;MPOS=37;NALOD=-1.482;NLOD=8.38;POPAF=6;ROQ=93;TLOD=40.79;AC=3;AN=8	GT:AD:AF:DP:F1R2:F2R1:FAD:SB	0/0:28,0:0.032:28:16,0:11,0:28,0:14,14,0,0	0/1:18,19:0.486:37:9,8:9,9:18,17:10,8,8,11
chr3	105782591	.	T	C	.	PASS	AS_FilterStatus=SITE;AS_SB_TABLE=34,45|8,18;DP=106;ECNT=2;ECNTH=1;GERMQ=54;MBQ=34,32;MFRL=371,339;MMQ=60,60;MPOS=39;NALOD=-1.31;NLOD=5.71;POPAF=3.61;ROQ=67;TLOD=30.95;AC=3;AN=8	GT:AD:AF:DP:F1R2:F2R1:FAD:SB	0/0:21,0:0.047:21:8,0:9,0:19,0:11,10,0,0	0/1:17,17:0.467:34:6,3:9,5:16,14:9,8,5,12
chr3	105863389	.	A	C	.	PASS	AS_FilterStatus=SITE;AS_SB_TABLE=53,36|7,10;DP=108;ECNT=2;ECNTH=2;GERMQ=93;MBQ=33,32;MFRL=335,350;MMQ=60,60;MPOS=26;NALOD=-1.367;NLOD=6.32;POPAF=6;ROQ=69;TLOD=44.76;AC=3;AN=8	GT:AD:AF:DP:F1R2:F2R1:FAD:SB	0/0:21,0:0.041:21:13,0:8,0:21,0:13,8,0,0	0/1:17,14:0.469:31:8,4:8,10:16,14:8,9,6,8
chr3	105863419	.	G	T	.	PASS	AS_FilterStatus=SITE;AS_SB_TABLE=48,43|9,9;DP=112;ECNT=2;ECNTH=2;GERMQ=93;MBQ=33,32;MFRL=341,449;MMQ=60,60;MPOS=39;NALOD=-1.369;NLOD=6.57;POPAF=6;ROQ=67;TLOD=44.52;AC=3;AN=8	GT:AD:AF:DP:F1R2:F2R1:FAD:SB	0/0:23,0:0.041:23:12,0:8,0:22,0:13,10,0,0	0/1:18,15:0.485:33:8,4:8,11:16,15:8,10,8,7
chr3	106659164	.	G	A	.	PASS	AS_FilterStatus=SITE;AS_SB_TABLE=51,32|12,4;DP=99;ECNT=2;ECNTH=1;GERMQ=93;MBQ=32,31;MFRL=359,347;MMQ=60,60;MPOS=39;NALOD=-1.342;NLOD=6.32;POPAF=2.54;ROQ=93;TLOD=31.4;AC=3;AN=8	GT:AD:AF:DP:F1R2:F2R1:FAD:SB	0/0:21,0:0.043:21:9,0:8,0:21,0:14,7,0,0	0/1:12,16:0.549:28:3,7:3,4:11,14:3,9,12,4
chr3	107133054	.	G	A	.	PASS	AS_FilterStatus=SITE;AS_SB_TABLE=66,65|5,15;DP=156;ECNT=1;ECNTH=1;GERMQ=93;MBQ=26,32;MFRL=374,315;MMQ=60,60;MPOS=39;NALOD=-1.58;NLOD=11.13;POPAF=4.61;ROQ=88;TLOD=45.9;AC=3;AN=8	GT:AD:AF:DP:F1R2:F2R1:FAD:SB	0/0:38,0:0.026:38:18,0:18,0:37,0:17,21,0,0	0/1:18,16:0.457:34:10,9:7,6:18,15:9,9,4,12
chr3	107227075	.	C	A	.	PASS	AS_FilterStatus=SITE;AS_SB_TABLE=52,48|7,3;DP=112;ECNT=1;ECNTH=1;GERMQ=93;MBQ=33,33;MFRL=374,331;MMQ=60,60;MPOS=27;NALOD=-1.369;NLOD=6.57;POPAF=6;ROQ=66;TLOD=23.2;AC=3;AN=8	GT:AD:AF:DP:F1R2:F2R1:FAD:SB	0/0:24,0:0.041:24:7,0:14,0:22,0:12,12,0,0	0/1:13,10:0.44:23:6,7:7,3:13,10:8,5,7,3
chr3	107518835	.	G	A	.	PASS	AS_FilterStatus=SITE;AS_SB_TABLE=40,46|6,6;DP=109;ECNT=1;ECNTH=1;GERMQ=93;MBQ=33,34;MFRL=331,378;MMQ=60,60;MPOS=35;NALOD=-1.422;NLOD=7.22;POPAF=6;ROQ=70;TLOD=31;AC=3;AN=8	GT:AD:AF:DP:F1R2:F2R1:FAD:SB	0/0:25,0:0.037:25:11,0:12,0:24,0:12,13,0,0	0/1:20,8:0.321:28:9,5:9,3:18,8:7,13,5,3
chr3	107576495	.	T	C	.	PASS	AS_FilterStatus=SITE;AS_SB_TABLE=32,69|4,4;DP=112;ECNT=1;ECNTH=1;GERMQ=93;MBQ=33,26;MFRL=360,267;MMQ=60,60;MPOS=44;NALOD=-1.461;NLOD=8.38;POPAF=6;ROQ=58;TLOD=14.59;AC=3;AN=8	GT:AD:AF:DP:F1R2:F2R1:FAD:SB	0/0:28,0:0.033:28:10,0:17,0:28,0:9,19,0,0	0/1:23,8:0.242:31:11,2:9,4:21,6:10,13,4,4
chr3	107782188	.	A	G	.	PASS	AS_FilterStatus=SITE;AS_SB_TABLE=61,40|7,9;DP=125;ECNT=1;ECNTH=1;GERMQ=93;MBQ=33,33;MFRL=354,454;MMQ=60,60;MPOS=34;NALOD=-1.376;NLOD=6.53;POPAF=6;ROQ=93;TLOD=38;AC=3;AN=8	GT:AD:AF:DP:F1R2:F2R1:FAD:SB	0/0:24,0:0.041:24:9,0:10,0:22,0:14,10,0,0	0/1:16,16:0.503:32:5,7:9,8:15,15:10,6,7,9
chr3	108088870	.	A	G	.	PASS	AS_FilterStatus=SITE;AS_SB_TABLE=71,37|8,8;DP=126;ECNT=1;ECNTH=1;GERMQ=93;MBQ=34,33;MFRL=323,426;MMQ=60,60;MPOS=44;NALOD=-1.491;NLOD=9.03;POPAF=6;ROQ=93;TLOD=34.89;AC=3;AN=8	GT:AD:AF:DP:F1R2:F2R1:FAD:SB	0/0:32,0:0.031:32:16,0:14,0:30,0:22,10,0,0	0/1:22,16:0.453:38:12,7:7,7:19,16:15,7,8,8
chr3	108154696	.	T	C	.	PASS	AS_FilterStatus=SITE;AS_SB_TABLE=63,59|14,8;DP=154;ECNT=1;ECNTH=1;GERMQ=93;MBQ=33,30;MFRL=387,409;MMQ=60,60;MPOS=21;NALOD=-1.577;NLOD=10.74;POPAF=6;ROQ=89;TLOD=50.1;AC=3;AN=8	GT:AD:AF:DP:F1R2:F2R1:FAD:SB	0/0:38,0:0.026:38:18,0:16,0:36,0:21,17,0,0	0/1:19,22:0.525:41:6,13:12,7:18,20:6,13,14,8
chr3	108213490	.	T	C	.	PASS	AS_FilterStatus=SITE;AS_SB_TABLE=49,42|10,1;DP=111;ECNT=1;ECNTH=1;GERMQ=93;MBQ=33,33;MFRL=333,318;MMQ=60,60;MPOS=54;NALOD=-1.483;NLOD=8.43;POPAF=6;ROQ=55;TLOD=25.32;AC=3;AN=8	GT:AD:AF:DP:F1R2:F2R1:FAD:SB	0/0:29,0:0.032:29:16,0:12,0:28,0:18,11,0,0	0/1:14,11:0.423:25:4,8:10,2:14,10:6,8,10,1
chr3	108545696	.	C	T	.	PASS	AS_FilterStatus=SITE;AS_SB_TABLE=50,37|2,2;DP=93;ECNT=2;ECNTH=1;GERMQ=93;MBQ=31,31;MFRL=342,453;MMQ=60,60;MPOS=15;NALOD=-1.053;NLOD=5.65;POPAF=2.48;ROQ=40;TLOD=7.84;AC=3;AN=8	GT:AD:AF:DP:F1R2:F2R1:FAD:PGT:PID:PS:SB	0|0:20,0:0.045:20:9,0:8,0:19,0:1|0:108545694_TAC_T:108545694:14,6,0,0	1|0:12,4:0.276:16:5,0:7,4:12,4:1|0:108545694_TAC_T:108545694:5,7,2,2
chr3	108618208	.	A	G	.	PASS	AS_FilterStatus=SITE;AS_SB_TABLE=77,38|8,3;DP=129;ECNT=1;ECNTH=1;GERMQ=93;MBQ=33,25;MFRL=325,377;MMQ=60,60;MPOS=27;NALOD=-1.536;NLOD=9.63;POPAF=6;ROQ=71;TLOD=17.55;AC=3;AN=8	GT:AD:AF:DP:F1R2:F2R1:FAD:SB	0/0:34,0:0.028:34:17,0:15,0:32,0:22,12,0,0	0/1:20,10:0.357:30:9,3:8,5:17,9:12,8,7,3
chr3	108986464	.	A	G	.	PASS	AS_FilterStatus=SITE;AS_SB_TABLE=64,30|10,2;DP=120;ECNT=1;ECNTH=1;GERMQ=93;MBQ=33,33;MFRL=320,307;MMQ=60,60;MPOS=38;NALOD=-1.366;NLOD=6.31;POPAF=6;ROQ=73;TLOD=26.6;AC=3;AN=8	GT:AD:AF:DP:F1R2:F2R1:FAD:SB	0/0:22,0:0.041:22:9,0:11,0:21,0:11,11,0,0	0/1:18,12:0.4:30:7,7:10,4:17,11:13,5,10,2
chr3	108993648	.	A	G	.	PASS	AS_FilterStatus=SITE;AS_SB_TABLE=59,53|9,6;DP=129;ECNT=1;ECNTH=1;GERMQ=93;MBQ=32,33;MFRL=328,356;MMQ=60,60;MPOS=35;NALOD=-1.431;NLOD=7.82;POPAF=6;ROQ=93;TLOD=35.36;AC=3;AN=8	GT:AD:AF:DP:F1R2:F2R1:FAD:SB	0/0:29,0:0.036:29:10,0:16,0:26,0:14,15,0,0	0/1:18,15:0.446:33:12,6:4,8:18,14:11,7,9,6
chr3	109116936	.	T	C	.	PASS	AS_FilterStatus=SITE;AS_SB_TABLE=44,47|14,2;DP=107;ECNT=1;ECNTH=1;GERMQ=93;MBQ=32,31;MFRL=304,347;MMQ=60,60;MPOS=26;NALOD=-1.36;NLOD=6.58;POPAF=6;ROQ=93;TLOD=36.4;AC=3;AN=8	GT:AD:AF:DP:F1R2:F2R1:FAD:SB	0/0:27,0:0.042:27:9,0:9,0:22,0:14,13,0,0	0/1:11,16:0.571:27:5,4:3,10:11,15:6,5,14,2
chr3	109271422	.	C	T	.	PASS	AS_FilterStatus=SITE;AS_SB_TABLE=55,61|5,10;DP=135;ECNT=1;ECNTH=1;GERMQ=93;MBQ=31,32;MFRL=350,377;MMQ=60,60;MPOS=37;NALOD=-1.555;NLOD=10.23;POPAF=6;ROQ=79;TLOD=29.73;AC=3;AN=8	GT:AD:AF:DP:F1R2:F2R1:FAD:SB	0/0:38,0:0.027:38:18,0:16,0:34,0:21,17,0,0	0/1:18,13:0.397:31:16,3:2,7:18,12:6,12,3,10
chr3	109446285	.	A	T	.	PASS	AS_FilterStatus=SITE;AS_SB_TABLE=49,40|7,5;DP=101;ECNT=1;ECNTH=1;GERMQ=93;MBQ=32,32;MFRL=350,391;MMQ=60,60;MPOS=41;NALOD=-1.342;NLOD=6.32;POPAF=6;ROQ=75;TLOD=25.83;AC=3;AN=8	GT:AD:AF:DP:F1R2:F2R1:FAD:SB	0/0:23,0:0.043:23:10,0:11,0:21,0:13,10,0,0	0/1:20,8:0.321:28:11,4:7,4:18,8:13,7,6,2
chr3	109626562	.	A	T	.	PASS	AS_FilterStatus=SITE;AS_SB_TABLE=64,44|9,10;DP=147;ECNT=1;ECNTH=1;GERMQ=93;MBQ=34,32;MFRL=345,312;MMQ=60,60;MPOS=48;NALOD=-1.56;NLOD=10.14;POPAF=6;ROQ=86;TLOD=45.43;AC=3;AN=8	GT:AD:AF:DP:F1R2:F2R1:FAD:SB	0/0:44,0:0.027:44:16,0:14,0:34,0:26,18,0,0	0/1:16,15:0.47:31:5,7:8,5:15,13:8,8,7,8
chr3	109801717	.	T	C	.	PASS	AS_FilterStatus=SITE;AS_SB_TABLE=45,94|7,16;DP=166;ECNT=1;ECNTH=1;GERMQ=93;MBQ=32,33;MFRL=336,378;MMQ=60,60;MPOS=49;NALOD=-1.672;NLOD=13.84;POPAF=6;ROQ=88;TLOD=59.66;AC=3;AN=8	GT:AD:AF:DP:F1R2:F2R1:FAD:SB	0/0:51,0:0.021:51:22,0:24,0:46,0:16,35,0,0	0/1:16,23:0.59:39:6,15:9,6:15,22:4,12,7,16
chr3	109940962	.	G	A	.	PASS	AS_FilterStatus=SITE;AS_SB_TABLE=55,57|4,5;DP=122;ECNT=1;ECNTH=1;GERMQ=93;MBQ=33,32;MFRL=340,343;MMQ=60,40;MPOS=20;NALOD=-1.378;NLOD=6.83;POPAF=6;ROQ=60;TLOD=17.96;AC=3;AN=8	GT:AD:AF:DP:F1R2:F2R1:FAD:SB	0/0:28,0:0.04:28:5,0:9,0:23,0:12,16,0,0	0/1:16,9:0.375:25:6,5:6,1:14,8:8,8,4,5
chr3	110026147	.	A	C	.	PASS	AS_FilterStatus=SITE;AS_SB_TABLE=63,36|12,5;DP=116;ECNT=3;ECNTH=2;GERMQ=93;MBQ=34,30;MFRL=360,392;MMQ=60,60;MPOS=40;NALOD=-1.509;NLOD=9.24;POPAF=6;ROQ=93;TLOD=37.36;AC=3;AN=8	GT:AD:AF:DP:F1R2:F2R1:FAD:SB	0/0:32,0:0.03:32:12,0:13,0:31,0:24,8,0,0	0/1:17,17:0.473:34:3,8:9,5:17,15:11,6,12,5
chr3	110027326	.	G	T	.	PASS	AS_FilterStatus=SITE;AS_SB_TABLE=60,39|6,9;DP=116;ECNT=1;ECNTH=1;GERMQ=93;MBQ=33,33;MFRL=344,433;MMQ=60,60;MPOS=41;NALOD=-1.59;NLOD=11.39;POPAF=6;ROQ=64;TLOD=35.95;AC=3;AN=8	GT:AD:AF:DP:F1R2:F2R1:FAD:SB	0/0:39,0:0.025:39:21,0:16,0:38,0:25,14,0,0	0/1:19,11:0.395:30:9,3:8,7:17,11:11,8,5,6
chr3	110098471	.	G	C	.	PASS	AS_FilterStatus=SITE;AS_SB_TABLE=67,38|8,3;DP=123;ECNT=1;ECNTH=1;GERMQ=93;MBQ=32,33;MFRL=360,339;MMQ=60,60;MPOS=53;NALOD=-1.517;NLOD=9.33;POPAF=6;ROQ=93;TLOD=24;AC=3;AN=8	GT:AD:AF:DP:F1R2:F2R1:FAD:SB	0/0:31,0:0.03:31:17,0:14,0:31,0:18,13,0,0	0/1:8,10:0.546:18:4,5:4,4:8,10:3,5,7,3
chr3	110158535	.	T	C	.	PASS	AS_FilterStatus=SITE;AS_SB_TABLE=63,57|11,7;DP=139;ECNT=1;ECNTH=1;GERMQ=93;MBQ=32,30;MFRL=350,337;MMQ=60,60;MPOS=40;NALOD=-1.504;NLOD=9.28;POPAF=4.13;ROQ=93;TLOD=37.61;AC=3;AN=8	GT:AD:AF:DP:F1R2:F2R1:FAD:SB	0/0:36,0:0.03:36:15,0:15,0:31,0:21,15,0,0	0/1:36,12:0.266:48:13,7:18,4:32,11:19,17,8,4
chr3	110220575	.	G	A	.	PASS	AS_FilterStatus=SITE;AS_SB_TABLE=53,23|13,4;DP=98;ECNT=1;ECNTH=1;GERMQ=78;MBQ=25,32;MFRL=321,252;MMQ=60,60;MPOS=13;NALOD=-1.438;NLOD=7.51;POPAF=2.74;ROQ=70;TLOD=38.93;AC=3;AN=8	GT:AD:AF:DP:F1R2:F2R1:FAD:SB	0/0:26,0:0.035:26:7,0:8,0:25,0:18,8,0,0	0/1:12,11:0.497:23:4,6:1,3:11,11:7,5,9,2
chr3	111056687	.	C	T	.	PASS	AS_FilterStatus=SITE;AS_SB_TABLE=60,53|14,8;DP=145;ECNT=1;ECNTH=1;GERMQ=93;MBQ=33,32;MFRL=351,325;MMQ=60,60;MPOS=39;NALOD=-1.562;NLOD=10.53;POPAF=6;ROQ=93;TLOD=56.34;AC=3;AN=8	GT:AD:AF:DP:F1R2:F2R1:FAD:SB	0/0:36,0:0.027:36:14,0:18,0:35,0:22,14,0,0	0/1:16,17:0.531:33:6,6:7,8:14,16:8,8,12,5
chr3	111099927	.	G	T	.	PASS	AS_FilterStatus=SITE;AS_SB_TABLE=48,52|3,12;DP=118;ECNT=1;ECNTH=1;GERMQ=93;MBQ=33,32;MFRL=360,436;MMQ=60,60;MPOS=47;NALOD=-1.496;NLOD=8.98;POPAF=6;ROQ=69;TLOD=37.08;AC=3;AN=8	GT:AD:AF:DP:F1R2:F2R1:FAD:SB	0/0:31,0:0.031:31:13,0:16,0:30,0:12,19,0,0	0/1:18,13:0.429:31:8,9:8,4:18,13:12,6,3,10
chr3	111147020	.	A	G	.	PASS	AS_FilterStatus=SITE;AS_SB_TABLE=42,52|9,10;DP=113;ECNT=1;ECNTH=1;GERMQ=93;MBQ=32,32;MFRL=363,334;MMQ=60,60;MPOS=55;NALOD=-1.491;NLOD=9.03;POPAF=6;ROQ=93;TLOD=44.49;AC=3;AN=8	GT:AD:AF:DP:F1R2:F2R1:FAD:SB	0/0:33,0:0.031:33:17,0:13,0:30,0:16,17,0,0	0/1:12,15:0.5:27:7,6:5,6:12,12:4,8,6,9
chr3	111247968	.	T	C	.	PASS	AS_FilterStatus=SITE;AS_SB_TABLE=51,55|6,14;DP=135;ECNT=1;ECNTH=1;GERMQ=93;MBQ=32,26;MFRL=329,352;MMQ=60,60;MPOS=34;NALOD=-1.301;NLOD=5.72;POPAF=6;ROQ=93;TLOD=41.79;AC=3;AN=8	GT:AD:AF:DP:F1R2:F2R1:FAD:SB	0/0:20,0:0.048:20:11,0:8,0:19,0:7,13,0,0	0/1:23,20:0.488:43:9,11:11,8:20,19:13,10,6,14
chr3	111371237	.	T	C	.	PASS	AS_FilterStatus=SITE;AS_SB_TABLE=46,73|3,7;DP=129;ECNT=1;ECNTH=1;GERMQ=93;MBQ=31,32;MFRL=353,432;MMQ=60,60;MPOS=48;NALOD=-1.46;NLOD=8.29;POPAF=6;ROQ=93;TLOD=22.67;AC=3;AN=8	GT:AD:AF:DP:F1R2:F2R1:FAD:SB	0/0:33,0:0.034:33:12,0:11,0:28,0:14,19,0,0	0/1:23,10:0.323:33:7,4:11,5:20,9:8,15,3,7
chr3	111617923	.	C	T	.	PASS	AS_FilterStatus=SITE;AS_SB_TABLE=68,61|8,10;DP=147;ECNT=1;ECNTH=1;GERMQ=93;MBQ=31,32;MFRL=341,323;MMQ=60,60;MPOS=40;NALOD=-1.58;NLOD=11.13;POPAF=2.68;ROQ=72;TLOD=42.96;AC=3;AN=8	GT:AD:AF:DP:F1R2:F2R1:FAD:SB	0/0:40,0:0.026:40:18,0:18,0:37,0:20,20,0,0	0/1:27,14:0.351:41:10,3:14,10:25,13:16,11,7,7
chr3	112449058	.	T	C	.	PASS	AS_FilterStatus=SITE;AS_SB_TABLE=55,54|11,6;DP=137;ECNT=1;ECNTH=1;GERMQ=93;MBQ=34,33;MFRL=353,346;MMQ=60,60;MPOS=52;NALOD=-1.183;NLOD=7.84;POPAF=4.31;ROQ=92;TLOD=31.92;AC=3;AN=8	GT:AD:AF:DP:F1R2:F2R1:FAD:SB	0/0:32,0:0.033:32:15,0:10,0:26,0:17,15,0,0	0/1:21,16:0.416:37:8,6:13,6:21,15:12,9,10,6
chr3	112487727	.	G	A	.	PASS	AS_FilterStatus=SITE;AS_SB_TABLE=44,54|12,5;DP=115;ECNT=1;ECNTH=1;GERMQ=93;MBQ=33,33;MFRL=332,330;MMQ=60,60;MPOS=53;NALOD=-1.398;NLOD=7.22;POPAF=6;ROQ=93;TLOD=41.32;AC=3;AN=8	GT:AD:AF:DP:F1R2:F2R1:FAD:SB	0/0:30,0:0.038:30:10,0:14,0:24,0:9,21,0,0	0/1:16,17:0.488:33:5,6:10,9:16,15:9,7,12,5
chr3	112768745	.	C	T	.	PASS	AS_FilterStatus=SITE;AS_SB_TABLE=43,46|4,8;DP=107;ECNT=1;ECNTH=1;GERMQ=93;MBQ=32,32;MFRL=375,309;MMQ=60,60;MPOS=37;NALOD=-1.35;NLOD=6.27;POPAF=6;ROQ=81;TLOD=26.95;AC=3;AN=8	GT:AD:AF:DP:F1R2:F2R1:FAD:SB	0/0:21,0:0.043:21:10,0:10,0:21,0:10,11,0,0	0/1:15,12:0.444:27:7,3:7,7:14,11:4,11,4,8
chr3	112865998	.	A	G	.	PASS	AS_FilterStatus=SITE;AS_SB_TABLE=34,78|11,14;DP=138;ECNT=1;ECNTH=1;GERMQ=93;MBQ=33,32;MFRL=355,373;MMQ=60,60;MPOS=34;NALOD=-1.613;NLOD=12.04;POPAF=6;ROQ=92;TLOD=61.13;AC=3;AN=8	GT:AD:AF:DP:F1R2:F2R1:FAD:SB	0/0:42,0:0.024:42:20,0:20,0:40,0:12,30,0,0	0/1:16,21:0.567:37:8,7:6,13:15,20:2,14,11,10
chr3	113058089	.	A	G	.	PASS	AS_FilterStatus=SITE;AS_SB_TABLE=45,66|17,9;DP=137;ECNT=1;ECNTH=1;GERMQ=93;MBQ=32,33;MFRL=366,365;MMQ=60,60;MPOS=34;NALOD=-1.491;NLOD=9.03;POPAF=6;ROQ=93;TLOD=65.38;AC=3;AN=8	GT:AD:AF:DP:F1R2:F2R1:FAD:SB	0/0:34,0:0.031:34:16,0:14,0:30,0:16,18,0,0	0/1:22,22:0.515:44:6,8:12,12:19,20:11,11,14,8
chr3	113249737	.	G	A	.	PASS	AS_FilterStatus=SITE;AS_SB_TABLE=69,72|9,6;DP=158;ECNT=1;ECNTH=1;GERMQ=93;MBQ=26,33;MFRL=376,342;MMQ=60,60;MPOS=45;NALOD=-1.568;NLOD=10.83;POPAF=6;ROQ=69;TLOD=33.52;AC=3;AN=8	GT:AD:AF:DP:F1R2:F2R1:FAD:SB	0/0:39,0:0.026:39:19,0:17,0:36,0:22,17,0,0	0/1:24,13:0.343:37:12,7:10,4:22,11:11,13,9,4
chr3	113345058	.	A	G	.	PASS	AS_FilterStatus=SITE;AS_SB_TABLE=27,66|5,16;DP=115;ECNT=1;ECNTH=1;GERMQ=93;MBQ=32,33;MFRL=388,395;MMQ=60,60;MPOS=38;NALOD=-1.491;NLOD=9.03;POPAF=6;ROQ=74;TLOD=49.4;AC=3;AN=8	GT:AD:AF:DP:F1R2:F2R1:FAD:SB	0/0:33,0:0.031:33:14,0:16,0:30,0:11,22,0,0	0/1:13,18:0.571:31:6,4:7,12:13,18:3,10,3,15
chr3	113534955	.	T	C	.	PASS	AS_FilterStatus=SITE;AS_SB_TABLE=63,75|8,10;DP=165;ECNT=1;ECNTH=1;GERMQ=93;MBQ=32,33;MFRL=341,356;MMQ=60,60;MPOS=41;NALOD=-1.552;NLOD=9.88;POPAF=6;ROQ=93;TLOD=40.98;AC=3;AN=8	GT:AD:AF:DP:F1R2:F2R1:FAD:SB	0/0:36,0:0.027:36:12,0:20,0:33,0:18,18,0,0	0/1:24,18:0.425:42:10,7:12,9:22,16:8,16,8,10
chr3	113678507	.	G	A	.	PASS	AS_FilterStatus=SITE;AS_SB_TABLE=72,53|9,5;DP=143;ECNT=1;ECNTH=1;GERMQ=93;MBQ=33,32;MFRL=351,403;MMQ=60,60;MPOS=46;NALOD=-1.491;NLOD=9.03;POPAF=6;ROQ=87;TLOD=30.65;AC=3;AN=8	GT:AD:AF:DP:F1R2:F2R1:FAD:SB	0/0:34,0:0.031:34:14,0:16,0:30,0:18,16,0,0	0/1:13,11:0.44:24:4,5:9,5:13,10:9,4,6,5
chr3	113794158	.	C	T	.	strand_bias	AS_FilterStatus=strand_bias;AS_SB_TABLE=43,55|0,6;DP=105;ECNT=1;ECNTH=1;GERMQ=93;MBQ=33,34;MFRL=345,281;MMQ=60,60;MPOS=44;NALOD=-1.388;NLOD=6.92;POPAF=6;ROQ=65;TLOD=13.03;AC=3;AN=8	GT:AD:AF:DP:F1R2:F2R1:FAD:SB	0/0:25,0:0.039:25:14,0:8,0:23,0:13,12,0,0	0/1:17,6:0.292:23:9,2:6,3:16,6:3,14,0,6
chr3	113887994	.	T	C	.	PASS	AS_FilterStatus=SITE;AS_SB_TABLE=41,64|10,10;DP=148;ECNT=1;ECNTH=1;GERMQ=93;MBQ=32,26;MFRL=354,359;MMQ=60,60;MPOS=28;NALOD=-1.508;NLOD=8.73;POPAF=6;ROQ=93;TLOD=39.33;AC=3;AN=8	GT:AD:AF:DP:F1R2:F2R1:FAD:SB	0/0:31,0:0.03:31:15,0:14,0:29,0:11,20,0,0	0/1:12,20:0.604:32:5,7:7,10:12,19:4,8,10,10
chr3	114178591	.	G	T	.	PASS	AS_FilterStatus=SITE;AS_SB_TABLE=51,60|4,4;DP=125;ECNT=1;ECNTH=1;GERMQ=93;MBQ=33,33;MFRL=372,405;MMQ=60,60;MPOS=17;NALOD=-1.475;NLOD=8.43;POPAF=6;ROQ=76;TLOD=17.39;AC=3;AN=8	GT:AD:AF:DP:F1R2:F2R1:FAD:SB	0/0:30,0:0.032:30:19,0:9,0:28,0:11,19,0,0	0/1:22,8:0.286:30:11,2:6,6:22,8:8,14,4,4
chr3	114307000	.	C	G	.	PASS	AS_FilterStatus=SITE;AS_SB_TABLE=84,43|11,6;DP=151;ECNT=1;ECNTH=1;GERMQ=93;MBQ=33,33;MFRL=324,318;MMQ=60,60;MPOS=28;NALOD=-1.475;NLOD=8.43;POPAF=6;ROQ=93;TLOD=35.15;AC=3;AN=8	GT:AD:AF:DP:F1R2:F2R1:FAD:SB	0/0:31,0:0.032:31:17,0:9,0:28,0:21,10,0,0	0/1:17,17:0.465:34:7,7:8,5:16,14:12,5,11,6
chr3	114554156	.	A	G	.	PASS	AS_FilterStatus=SITE;AS_SB_TABLE=68,51|9,10;DP=140;ECNT=1;ECNTH=1;GERMQ=93;MBQ=32,26;MFRL=349,383;MMQ=60,60;MPOS=33;NALOD=-1.58;NLOD=11.13;POPAF=6;ROQ=93;TLOD=37.86;AC=3;AN=8	GT:AD:AF:DP:F1R2:F2R1:FAD:SB	0/0:40,0:0.026:40:21,0:16,0:37,0:23,17,0,0	0/1:12,19:0.592:31:2,9:9,8:12,18:6,6,9,10
chr3	114783011	.	C	T	.	PASS	AS_FilterStatus=SITE;AS_SB_TABLE=44,60|4,5;DP=114;ECNT=1;ECNTH=1;GERMQ=93;MBQ=33,32;MFRL=352,361;MMQ=60,60;MPOS=58;NALOD=-1.415;NLOD=7.52;POPAF=6;ROQ=61;TLOD=20.82;AC=3;AN=8	GT:AD:AF:DP:F1R2:F2R1:FAD:SB	0/0:28,0:0.037:28:10,0:15,0:25,0:11,17,0,0	0/1:11,8:0.429:19:5,2:5,6:11,8:7,4,3,5
chr3	114783256	.	A	T	.	PASS	AS_FilterStatus=SITE;AS_SB_TABLE=45,68|13,16;DP=143;ECNT=1;ECNTH=1;GERMQ=93;MBQ=34,32;MFRL=346,387;MMQ=60,60;MPOS=57;NALOD=-1.474;NLOD=8.59;POPAF=6;ROQ=78;TLOD=73.08;AC=3;AN=8	GT:AD:AF:DP:F1R2:F2R1:FAD:SB	0/0:33,0:0.032:33:12,0:14,0:29,0:14,19,0,0	0/1:30,16:0.364:46:9,5:17,10:27,15:13,17,8,8
chr3	114813337	.	T	C	.	PASS	AS_FilterStatus=SITE;AS_SB_TABLE=70,47|15,10;DP=145;ECNT=1;ECNTH=1;GERMQ=93;MBQ=33,26;MFRL=350,347;MMQ=60,60;MPOS=49;NALOD=-1.49;NLOD=8.73;POPAF=6;ROQ=84;TLOD=56.17;AC=3;AN=8	GT:AD:AF:DP:F1R2:F2R1:FAD:SB	0/0:31,0:0.031:31:19,0:9,0:29,0:19,12,0,0	0/1:21,19:0.5:40:7,6:10,10:17,17:16,5,12,7
chr3	115016691	.	C	T	.	PASS	AS_FilterStatus=SITE;AS_SB_TABLE=58,45|10,8;DP=122;ECNT=1;ECNTH=1;GERMQ=93;MBQ=33,32;MFRL=350,376;MMQ=60,60;MPOS=41;NALOD=-1.462;NLOD=8.43;POPAF=1.59;ROQ=93;TLOD=46.26;AC=3;AN=8	GT:AD:AF:DP:F1R2:F2R1:FAD:SB	0/0:28,0:0.033:28:12,0:16,0:28,0:19,9,0,0	0/1:19,16:0.459:35:9,8:9,8:19,16:9,10,9,7
chr3	115206724	.	C	T	.	PASS	AS_FilterStatus=SITE;AS_SB_TABLE=12,63|1,10;DP=88;ECNT=1;ECNTH=1;GERMQ=82;MBQ=32,31;MFRL=341,387;MMQ=60,60;MPOS=57;NALOD=-1.288;NLOD=5.42;POPAF=1.51;ROQ=88;TLOD=21.89;AC=3;AN=8	GT:AD:AF:DP:F1R2:F2R1:FAD:SB	0/0:20,0:0.049:20:12,0:6,0:18,0:2,18,0,0	0/1:12,9:0.444:21:4,3:6,4:10,8:3,9,1,8
chr3	115427588	.	G	C	.	PASS	AS_FilterStatus=SITE;AS_SB_TABLE=36,47|4,9;DP=96;ECNT=1;ECNTH=1;GERMQ=93;MBQ=33,33;MFRL=383,431;MMQ=60,60;MPOS=33;NALOD=-1.342;NLOD=6.32;POPAF=6;ROQ=93;TLOD=32.83;AC=3;AN=8	GT:AD:AF:DP:F1R2:F2R1:FAD:SB	0/0:22,0:0.043:22:9,0:12,0:21,0:13,9,0,0	0/1:13,13:0.504:26:4,8:8,5:13,13:4,9,4,9
chr3	115558709	.	C	T	.	PASS	AS_FilterStatus=SITE;AS_SB_TABLE=40,64|13,8;DP=125;ECNT=1;ECNTH=1;GERMQ=93;MBQ=33,27;MFRL=378,354;MMQ=60,60;MPOS=49;NALOD=-1.544;NLOD=10.23;POPAF=6;ROQ=93;TLOD=46.43;AC=3;AN=8	GT:AD:AF:DP:F1R2:F2R1:FAD:SB	0/0:38,0:0.028:38:19,0:14,0:34,0:13,25,0,0	0/1:11,21:0.623:32:7,10:3,7:11,19:3,8,13,8
chr3	116485688	.	G	A	.	PASS	AS_FilterStatus=SITE;AS_SB_TABLE=64,47|14,7;DP=133;ECNT=1;ECNTH=1;GERMQ=93;MBQ=33,34;MFRL=353,272;MMQ=60,60;MPOS=48;NALOD=-1.438;NLOD=7.83;POPAF=6;ROQ=93;TLOD=47.26;AC=3;AN=8	GT:AD:AF:DP:F1R2:F2R1:FAD:SB	0/0:30,0:0.035:30:9,0:17,0:26,0:17,13,0,0	0/1:18,21:0.486:39:7,10:11,7:18,17:11,7,14,7
chr3	116864197	.	C	A	.	PASS	AS_FilterStatus=SITE;AS_SB_TABLE=45,65|7,8;DP=128;ECNT=1;ECNTH=1;GERMQ=93;MBQ=33,31;MFRL=384,304;MMQ=60,60;MPOS=32;NALOD=-1.516;NLOD=9.28;POPAF=6;ROQ=58;TLOD=31.39;AC=3;AN=8	GT:AD:AF:DP:F1R2:F2R1:FAD:SB	0/0:34,0:0.03:34:19,0:11,0:31,0:18,16,0,0	0/1:18,15:0.424:33:8,10:10,3:18,13:6,12,7,8
chr3	117076810	.	T	C	.	PASS	AS_FilterStatus=SITE;AS_SB_TABLE=57,57|1,6;DP=124;ECNT=1;ECNTH=1;GERMQ=93;MBQ=32,33;MFRL=330,440;MMQ=60,60;MPOS=16;NALOD=-1.49;NLOD=8.98;POPAF=4.31;ROQ=59;TLOD=15.15;AC=3;AN=8	GT:AD:AF:DP:F1R2:F2R1:FAD:SB	0/0:33,0:0.031:33:11,0:18,0:30,0:18,15,0,0	0/1:21,7:0.296:28:6,1:10,5:18,7:8,13,1,6
chr3	117111237	.	T	C	.	PASS	AS_FilterStatus=SITE;AS_SB_TABLE=78,37|7,6;DP=129;ECNT=1;ECNTH=1;GERMQ=93;MBQ=32,27;MFRL=377,436;MMQ=60,60;MPOS=17;NALOD=-1.484;NLOD=8.73;POPAF=6;ROQ=88;TLOD=26.63;AC=3;AN=8	GT:AD:AF:DP:F1R2:F2R1:FAD:SB	0/0:31,0:0.032:31:12,0:16,0:29,0:21,10,0,0	0/1:19,13:0.408:32:4,5:12,7:18,12:13,6,7,6
chr3	117489356	.	A	G	.	clustered_events;haplotype	AS_FilterStatus=SITE;AS_SB_TABLE=39,41|4,2;DP=101;ECNT=3;ECNTH=3;GERMQ=93;MBQ=32,33;MFRL=348,334;MMQ=60,60;MPOS=66;NALOD=-1.456;NLOD=7.26;POPAF=2.55;ROQ=38;TLOD=17.33;AC=3;AN=8	GT:AD:AF:DP:F1R2:F2R1:FAD:PGT:PID:PS:SB	0|0:25,0:0.035:25:10,0:6,0:24,0:1|0:117489309_CATAGATAGATAG_C:117489309:11,14,0,0	1|0:18,6:0.267:24:8,3:6,1:18,6:1|0:117489309_CATAGATAGATAG_C:117489309:8,10,4,2
chr3	117566912	.	C	T	.	PASS	AS_FilterStatus=SITE;AS_SB_TABLE=54,63|8,17;DP=147;ECNT=1;ECNTH=1;GERMQ=93;MBQ=33,32;MFRL=337,330;MMQ=60,60;MPOS=19;NALOD=-1.574;NLOD=10.83;POPAF=2.39;ROQ=93;TLOD=64.81;AC=3;AN=8	GT:AD:AF:DP:F1R2:F2R1:FAD:SB	0/0:41,0:0.026:41:22,0:14,0:36,0:17,24,0,0	0/1:21,25:0.545:46:5,8:14,14:19,23:13,8,8,17
chr3	117750511	.	A	G	.	PASS	AS_FilterStatus=SITE;AS_SB_TABLE=56,43|10,6;DP=118;ECNT=1;ECNTH=1;GERMQ=93;MBQ=34,33;MFRL=344,402;MMQ=60,60;MPOS=42;NALOD=-1.388;NLOD=6.92;POPAF=6;ROQ=70;TLOD=36.4;AC=3;AN=8	GT:AD:AF:DP:F1R2:F2R1:FAD:PGT:PID:PS:SB	0|0:27,0:0.039:27:9,0:11,0:23,0:0|1:117750501_AT_A:117750501:15,12,0,0	0|1:17,16:0.479:33:9,8:2,4:17,16:0|1:117750501_AT_A:117750501:7,10,10,6
chr3	118194988	.	C	T	.	PASS	AS_FilterStatus=SITE;AS_SB_TABLE=45,28|6,7;DP=95;ECNT=1;ECNTH=1;GERMQ=93;MBQ=31,23;MFRL=326,330;MMQ=60,60;MPOS=30;NALOD=-1.323;NLOD=5.4;POPAF=6;ROQ=87;TLOD=24.8;AC=3;AN=8	GT:AD:AF:DP:F1R2:F2R1:FAD:PGT:PID:PS:SB	0|0:20,0:0.046:20:8,0:8,0:18,0:1|0:118194975_G_A:118194975:15,5,0,0	1|0:11,13:0.5:24:6,7:4,3:11,11:1|0:118194975_G_A:118194975:9,2,6,7
chr3	118336865	.	T	C	.	PASS	AS_FilterStatus=SITE;AS_SB_TABLE=50,46|12,14;DP=123;ECNT=1;ECNTH=1;GERMQ=93;MBQ=32,32;MFRL=363,336;MMQ=60,60;MPOS=33;NALOD=-1.461;NLOD=8.38;POPAF=6;ROQ=87;TLOD=66.44;AC=3;AN=8	GT:AD:AF:DP:F1R2:F2R1:FAD:SB	0/0:28,0:0.033:28:20,0:7,0:28,0:20,8,0,0	0/1:13,18:0.58:31:2,13:10,5:13,18:5,8,7,11
chr3	118353291	.	C	A	.	PASS	AS_FilterStatus=SITE;AS_SB_TABLE=49,43|8,10;DP=111;ECNT=1;ECNTH=1;GERMQ=93;MBQ=33,32;MFRL=355,293;MMQ=60,60;MPOS=41;NALOD=-1.447;NLOD=8.13;POPAF=6;ROQ=59;TLOD=43.05;AC=3;AN=8	GT:AD:AF:DP:F1R2:F2R1:FAD:SB	0/0:31,0:0.034:31:14,0:11,0:27,0:15,16,0,0	0/1:14,15:0.5:29:6,10:6,3:13,13:7,7,8,7
chr3	118495579	.	A	G	.	PASS	AS_FilterStatus=SITE;AS_SB_TABLE=67,37|13,4;DP=121;ECNT=1;ECNTH=1;GERMQ=93;MBQ=32,33;MFRL=332,370;MMQ=60,60;MPOS=26;NALOD=-1.301;NLOD=5.72;POPAF=6;ROQ=75;TLOD=36.42;AC=3;AN=8	GT:AD:AF:DP:F1R2:F2R1:FAD:SB	0/0:20,0:0.048:20:15,0:4,0:19,0:11,9,0,0	0/1:22,14:0.399:36:11,8:9,4:21,14:15,7,11,3
chr3	119411023	.	G	A	.	PASS	AS_FilterStatus=SITE;AS_SB_TABLE=78,63|18,16;DP=180;ECNT=1;ECNTH=1;GERMQ=93;MBQ=33,32;MFRL=357,362;MMQ=60,60;MPOS=41;NALOD=-1.651;NLOD=12.85;POPAF=6;ROQ=93;TLOD=82.48;AC=3;AN=8	GT:AD:AF:DP:F1R2:F2R1:FAD:SB	0/0:46,0:0.022:46:17,0:24,0:43,0:25,21,0,0	0/1:19,28:0.594:47:7,10:9,14:17,25:10,9,15,13
chr3	119528204	.	G	T	.	PASS	AS_FilterStatus=SITE;AS_SB_TABLE=83,46|14,7;DP=157;ECNT=1;ECNTH=1;GERMQ=93;MBQ=33,34;MFRL=350,348;MMQ=60,60;MPOS=48;NALOD=-1.671;NLOD=13.24;POPAF=6;ROQ=42;TLOD=54.64;AC=3;AN=8	GT:AD:AF:DP:F1R2:F2R1:FAD:SB	0/0:46,0:0.021:46:18,0:25,0:44,0:26,20,0,0	0/1:19,14:0.437:33:11,2:7,11:18,14:15,4,9,5
chr3	119705408	.	A	T	.	PASS	AS_FilterStatus=SITE;AS_SB_TABLE=63,84|7,12;DP=174;ECNT=1;ECNTH=1;GERMQ=93;MBQ=32,34;MFRL=334,344;MMQ=60,60;MPOS=22;NALOD=-1.664;NLOD=13.31;POPAF=6;ROQ=85;TLOD=45.75;AC=3;AN=8	GT:AD:AF:DP:F1R2:F2R1:FAD:SB	0/0:54,0:0.021:54:17,0:15,0:45,0:22,32,0,0	0/1:22,16:0.423:38:5,9:9,5:20,14:10,12,7,9
chr3	119713768	.	A	G	.	PASS	AS_FilterStatus=SITE;AS_SB_TABLE=44,77|2,4;DP=130;ECNT=1;ECNTH=1;GERMQ=93;MBQ=33,32;MFRL=366,415;MMQ=60,60;MPOS=31;NALOD=-1.422;NLOD=7.52;POPAF=6;ROQ=48;TLOD=9.99;AC=3;AN=8	GT:AD:AF:DP:F1R2:F2R1:FAD:SB	0/0:28,0:0.036:28:9,0:16,0:25,0:10,18,0,0	0/1:27,6:0.225:33:11,2:12,4:23,6:9,18,2,4
chr3	120077232	.	A	G	.	PASS	AS_FilterStatus=SITE;AS_SB_TABLE=43,64|7,10;DP=136;ECNT=1;ECNTH=1;GERMQ=93;MBQ=34,33;MFRL=358,370;MMQ=60,60;MPOS=42;NALOD=-1.434;NLOD=7.18;POPAF=6;ROQ=86;TLOD=37.57;AC=3;AN=8	GT:AD:AF:DP:F1R2:F2R1:FAD:SB	0/0:24,0:0.036:24:11,0:12,0:24,0:10,14,0,0	0/1:17,17:0.486:34:9,9:8,6:17,16:5,12,7,10
chr3	120103818	.	A	G	.	PASS	AS_FilterStatus=SITE;AS_SB_TABLE=54,41|7,4;DP=110;ECNT=1;ECNTH=1;GERMQ=93;MBQ=32,32;MFRL=391,425;MMQ=60,60;MPOS=36;NALOD=-1.378;NLOD=6.62;POPAF=6;ROQ=93;TLOD=22.7;AC=3;AN=8	GT:AD:AF:DP:F1R2:F2R1:FAD:SB	0/0:23,0:0.04:23:12,0:10,0:22,0:13,10,0,0	0/1:12,11:0.479:23:4,5:7,5:12,11:7,5,7,4
chr3	120961286	.	T	A	.	clustered_events	AS_FilterStatus=SITE;AS_SB_TABLE=39,62|4,10;DP=115;ECNT=5;ECNTH=1;GERMQ=93;MBQ=32,34;MFRL=341,398;MMQ=60,60;MPOS=55;NALOD=-1.503;NLOD=8.99;POPAF=6;ROQ=70;TLOD=29.7;AC=3;AN=8	GT:AD:AF:DP:F1R2:F2R1:FAD:SB	0/0:36,0:0.031:36:6,0:14,0:30,0:13,23,0,0	0/1:12,10:0.434:22:6,3:4,3:12,9:5,7,2,8
chr3	121564614	.	A	G	.	PASS	AS_FilterStatus=SITE;AS_SB_TABLE=53,58|11,7;DP=135;ECNT=1;ECNTH=1;GERMQ=93;MBQ=32,33;MFRL=326,400;MMQ=60,60;MPOS=23;NALOD=-1.529;NLOD=9.79;POPAF=6;ROQ=86;TLOD=47.71;AC=3;AN=8	GT:AD:AF:DP:F1R2:F2R1:FAD:SB	0/0:37,0:0.029:37:11,0:18,0:33,0:19,18,0,0	0/1:12,18:0.594:30:7,13:5,5:12,18:5,7,11,7
chr3	121595547	.	G	T	.	PASS	AS_FilterStatus=SITE;AS_SB_TABLE=53,43|10,5;DP=115;ECNT=1;ECNTH=1;GERMQ=93;MBQ=33,32;MFRL=359,359;MMQ=60,60;MPOS=44;NALOD=-1.453;NLOD=7.83;POPAF=6;ROQ=93;TLOD=33.44;AC=3;AN=8	GT:AD:AF:DP:F1R2:F2R1:FAD:SB	0/0:29,0:0.034:29:15,0:11,0:26,0:15,14,0,0	0/1:10,13:0.538:23:5,5:4,6:10,12:5,5,9,4
chr3	122054567	.	T	C	.	PASS	AS_FilterStatus=SITE;AS_SB_TABLE=55,40|11,11;DP=118;ECNT=1;ECNTH=1;GERMQ=93;MBQ=32,32;MFRL=359,311;MMQ=60,60;MPOS=37;NALOD=-1.415;NLOD=7.52;POPAF=6;ROQ=93;TLOD=51.08;AC=3;AN=8	GT:AD:AF:DP:F1R2:F2R1:FAD:SB	0/0:26,0:0.037:26:14,0:11,0:25,0:16,10,0,0	0/1:15,12:0.462:27:4,5:9,6:13,11:7,8,6,6
chr3	122289218	.	G	T	.	PASS	AS_FilterStatus=SITE;AS_SB_TABLE=65,52|12,7;DP=138;ECNT=1;ECNTH=1;GERMQ=93;MBQ=33,32;MFRL=339,335;MMQ=60,60;MPOS=38;NALOD=-1.398;NLOD=7.22;POPAF=6;ROQ=93;TLOD=45.85;AC=3;AN=8	GT:AD:AF:DP:F1R2:F2R1:FAD:SB	0/0:27,0:0.038:27:10,0:14,0:24,0:13,14,0,0	0/1:18,14:0.424:32:11,7:7,6:18,13:8,10,9,5
chr3	122422391	.	A	G	.	PASS	AS_FilterStatus=SITE;AS_SB_TABLE=44,69|2,4;DP=119;ECNT=1;ECNTH=1;GERMQ=93;MBQ=32,33;MFRL=361,330;MMQ=60,60;MPOS=58;NALOD=-1.523;NLOD=9.28;POPAF=6;ROQ=27;TLOD=11.08;AC=3;AN=8	GT:AD:AF:DP:F1R2:F2R1:FAD:SB	0/0:32,0:0.029:32:15,0:11,0:31,0:17,15,0,0	0/1:20,6:0.259:26:5,3:10,0:19,6:9,11,2,4
chr3	122445473	.	C	T	.	PASS	AS_FilterStatus=SITE;AS_SB_TABLE=35,65|4,5;DP=111;ECNT=1;ECNTH=1;GERMQ=93;MBQ=32,32;MFRL=368,347;MMQ=60,60;MPOS=43;NALOD=-1.421;NLOD=7.48;POPAF=6;ROQ=93;TLOD=18.38;AC=3;AN=8	GT:AD:AF:DP:F1R2:F2R1:FAD:SB	0/0:26,0:0.037:26:10,0:14,0:25,0:10,16,0,0	0/1:23,9:0.294:32:11,5:12,4:23,9:7,16,4,5
chr3	122492061	.	C	T	.	PASS	AS_FilterStatus=SITE;AS_SB_TABLE=56,54|3,8;DP=129;ECNT=1;ECNTH=1;GERMQ=93;MBQ=27,33;MFRL=360,400;MMQ=40,40;MPOS=24;NALOD=-1.595;NLOD=11.13;POPAF=4.61;ROQ=44;TLOD=26.61;AC=3;AN=8	GT:AD:AF:DP:F1R2:F2R1:FAD:SB	0/0:38,0:0.025:38:18,0:18,0:37,0:20,18,0,0	0/1:18,11:0.387:29:9,2:9,9:18,11:10,8,3,8
chr3	122543337	.	G	A	.	PASS	AS_FilterStatus=SITE;AS_SB_TABLE=59,42|3,4;DP=109;ECNT=1;ECNTH=1;GERMQ=93;MBQ=33,31;MFRL=342,444;MMQ=60,60;MPOS=43;NALOD=-1.58;NLOD=11.13;POPAF=6;ROQ=80;TLOD=12.87;AC=3;AN=8	GT:AD:AF:DP:F1R2:F2R1:FAD:SB	0/0:39,0:0.026:39:12,0:18,0:37,0:24,15,0,0	0/1:15,7:0.348:22:8,3:5,3:14,7:10,5,3,4
chr3	122661343	.	C	T	.	PASS	AS_FilterStatus=SITE;AS_SB_TABLE=63,54|9,3;DP=137;ECNT=1;ECNTH=1;GERMQ=93;MBQ=27,32;MFRL=368,377;MMQ=60,60;MPOS=36;NALOD=-1.47;NLOD=8.42;POPAF=6;ROQ=93;TLOD=26.71;AC=3;AN=8	GT:AD:AF:DP:F1R2:F2R1:FAD:SB	0/0:30,0:0.033:30:16,0:11,0:28,0:16,14,0,0	0/1:33,12:0.303:45:15,6:12,6:29,12:19,14,9,3
chr3	122853633	.	G	A	.	PASS	AS_FilterStatus=SITE;AS_SB_TABLE=59,73|6,8;DP=157;ECNT=1;ECNTH=1;GERMQ=93;MBQ=26,32;MFRL=340,351;MMQ=60,60;MPOS=27;NALOD=-1.516;NLOD=9.28;POPAF=3.71;ROQ=69;TLOD=31.08;AC=3;AN=8	GT:AD:AF:DP:F1R2:F2R1:FAD:SB	0/0:36,0:0.03:36:17,0:12,0:31,0:13,23,0,0	0/1:26,10:0.297:36:17,4:8,6:25,10:14,12,4,6
chr3	122934082	.	C	T	.	clustered_events;haplotype;strand_bias	AS_FilterStatus=strand_bias;AS_SB_TABLE=34,36|0,8;DP=78;ECNT=4;ECNTH=4;GERMQ=85;MBQ=31,33;MFRL=190,407;MMQ=60,40;MPOS=16;NALOD=-1.322;NLOD=6.02;POPAF=1.05;ROQ=46;TLOD=25.08;AC=3;AN=8	GT:AD:AF:DP:F1R2:F2R1:FAD:PGT:PID:PS:SB	0|0:21,0:0.045:21:8,0:11,0:20,0:0|1:122934032_C_T:122934032:11,10,0,0	0|1:15,5:0.273:20:8,0:7,2:15,5:0|1:122934032_C_T:122934032:7,8,0,5
chr3	122934098	.	A	G	.	clustered_events;haplotype;strand_bias	AS_FilterStatus=strand_bias;AS_SB_TABLE=38,38|0,5;DP=88;ECNT=4;ECNTH=4;GERMQ=93;MBQ=34,33;MFRL=190,406;MMQ=60,40;MPOS=8;NALOD=-1.388;NLOD=6.92;POPAF=1.46;ROQ=20;TLOD=14.19;AC=3;AN=8	GT:AD:AF:DP:F1R2:F2R1:FAD:PGT:PID:PS:SB	0|0:25,0:0.039:25:9,0:14,0:23,0:0|1:122934032_C_T:122934032:14,11,0,0	0|1:15,4:0.238:19:8,0:7,1:15,4:0|1:122934032_C_T:122934032:7,8,0,4
chr3	123097270	.	C	T	.	PASS	AS_FilterStatus=SITE;AS_SB_TABLE=41,67|13,17;DP=143;ECNT=1;ECNTH=1;GERMQ=93;MBQ=33,32;MFRL=375,331;MMQ=60,60;MPOS=41;NALOD=-1.505;NLOD=9.33;POPAF=6;ROQ=93;TLOD=78.92;AC=3;AN=8	GT:AD:AF:DP:F1R2:F2R1:FAD:SB	0/0:32,0:0.03:32:16,0:15,0:31,0:12,20,0,0	0/1:15,25:0.614:40:9,13:4,11:15,24:4,11,11,14
chr3	123358690	.	G	A	.	PASS	AS_FilterStatus=SITE;AS_SB_TABLE=87,57|10,7;DP=167;ECNT=1;ECNTH=1;GERMQ=93;MBQ=33,34;MFRL=367,395;MMQ=60,60;MPOS=18;NALOD=-1.638;NLOD=12.59;POPAF=6;ROQ=53;TLOD=40.57;AC=3;AN=8	GT:AD:AF:DP:F1R2:F2R1:FAD:SB	0/0:46,0:0.023:46:24,0:12,0:42,0:25,21,0,0	0/1:18,15:0.487:33:9,9:5,2:15,14:11,7,8,7
chr3	123386859	.	C	T	.	PASS	AS_FilterStatus=SITE;AS_SB_TABLE=51,53|3,11;DP=120;ECNT=1;ECNTH=1;GERMQ=93;MBQ=33,32;MFRL=341,337;MMQ=60,60;MPOS=54;NALOD=-1.528;NLOD=9.33;POPAF=6;ROQ=45;TLOD=33.96;AC=3;AN=8	GT:AD:AF:DP:F1R2:F2R1:FAD:SB	0/0:37,0:0.029:37:13,0:15,0:31,0:19,18,0,0	0/1:15,8:0.374:23:7,3:5,1:14,8:10,5,0,8
chr3	123510943	.	T	G	.	PASS	AS_FilterStatus=SITE;AS_SB_TABLE=43,56|3,7;DP=111;ECNT=3;ECNTH=2;GERMQ=93;MBQ=34,26;MFRL=369,333;MMQ=60,60;MPOS=50;NALOD=-1.12;NLOD=7.17;POPAF=3.83;ROQ=66;TLOD=12.24;AC=3;AN=8	GT:AD:AF:DP:F1R2:F2R1:FAD:SB	0/0:25,0:0.038:25:6,0:9,0:24,0:8,17,0,0	0/1:16,10:0.383:26:9,4:6,3:16,10:9,7,3,7
chr3	123610190	.	A	G	.	PASS	AS_FilterStatus=SITE;AS_SB_TABLE=69,89|14,12;DP=190;ECNT=1;ECNTH=1;GERMQ=93;MBQ=32,33;MFRL=356,329;MMQ=60,60;MPOS=27;NALOD=-1.642;NLOD=12.64;POPAF=6;ROQ=93;TLOD=63.47;AC=3;AN=8	GT:AD:AF:DP:F1R2:F2R1:FAD:SB	0/0:46,0:0.022:46:20,0:22,0:42,0:18,28,0,0	0/1:27,26:0.483:53:14,12:11,12:26,24:12,15,14,12
chr3	123687587	.	T	C	.	clustered_events	AS_FilterStatus=SITE;AS_SB_TABLE=13,52|2,7;DP=78;ECNT=4;ECNTH=1;GERMQ=93;MBQ=34,33;MFRL=335,374;MMQ=60,60;MPOS=24;NALOD=-1.14;NLOD=6.92;POPAF=3.49;ROQ=55;TLOD=21.46;AC=3;AN=8	GT:AD:AF:DP:F1R2:F2R1:FAD:SB	0/0:23,0:0.037:23:4,0:13,0:23,0:4,19,0,0	0/1:11,9:0.437:20:4,2:4,4:12,9:0,11,2,7
chr3	124132553	.	C	A	.	PASS	AS_FilterStatus=SITE;AS_SB_TABLE=71,70|13,7;DP=166;ECNT=1;ECNTH=1;GERMQ=93;MBQ=33,33;MFRL=354,317;MMQ=60,60;MPOS=50;NALOD=-1.549;NLOD=10.19;POPAF=6;ROQ=75;TLOD=41.97;AC=3;AN=8	GT:AD:AF:DP:F1R2:F2R1:FAD:SB	0/0:35,0:0.028:35:16,0:16,0:34,0:15,20,0,0	0/1:25,13:0.342:38:9,6:13,4:23,12:13,12,7,6
chr3	124507581	.	A	G	.	PASS	AS_FilterStatus=SITE;AS_SB_TABLE=58,81|4,10;DP=155;ECNT=1;ECNTH=1;GERMQ=93;MBQ=32,31;MFRL=395,305;MMQ=60,60;MPOS=30;NALOD=-1.611;NLOD=11.94;POPAF=6;ROQ=88;TLOD=29.25;AC=3;AN=8	GT:AD:AF:DP:F1R2:F2R1:FAD:SB	0/0:45,0:0.024:45:23,0:15,0:40,0:20,25,0,0	0/1:23,14:0.351:37:10,5:13,6:23,12:9,14,4,10
chr3	124801136	.	C	T	.	PASS	AS_FilterStatus=SITE;AS_SB_TABLE=91,45|17,4;DP=161;ECNT=1;ECNTH=1;GERMQ=93;MBQ=30,32;MFRL=365,378;MMQ=60,60;MPOS=34;NALOD=-1.613;NLOD=12.03;POPAF=6;ROQ=87;TLOD=48.56;AC=3;AN=8	GT:AD:AF:DP:F1R2:F2R1:FAD:SB	0/0:43,0:0.024:43:22,0:18,0:40,0:28,15,0,0	0/1:22,21:0.475:43:12,6:10,13:22,20:13,9,17,4
chr3	124880238	.	C	A	.	PASS	AS_FilterStatus=SITE;AS_SB_TABLE=54,69|9,11;DP=144;ECNT=1;ECNTH=1;GERMQ=93;MBQ=33,32;MFRL=359,333;MMQ=60,60;MPOS=25;NALOD=-1.543;NLOD=10.19;POPAF=6;ROQ=93;TLOD=46.88;AC=3;AN=8	GT:AD:AF:DP:F1R2:F2R1:FAD:SB	0/0:35,0:0.028:35:18,0:15,0:34,0:15,20,0,0	0/1:24,19:0.442:43:11,7:11,10:23,18:11,13,9,10
chr3	124886797	.	T	G	.	PASS	AS_FilterStatus=SITE;AS_SB_TABLE=39,59|5,5;DP=111;ECNT=1;ECNTH=1;GERMQ=93;MBQ=33,30;MFRL=313,382;MMQ=60,60;MPOS=40;NALOD=-1.375;NLOD=6.48;POPAF=6;ROQ=76;TLOD=20.37;AC=3;AN=8	GT:AD:AF:DP:F1R2:F2R1:FAD:SB	0/0:23,0:0.041:23:8,0:11,0:22,0:8,15,0,0	0/1:18,10:0.395:28:6,6:9,4:16,10:7,11,5,5
chr3	125175653	.	C	T	.	haplotype	AS_FilterStatus=SITE;AS_SB_TABLE=60,64|7,7;DP=141;ECNT=1;ECNTH=1;GERMQ=93;MBQ=31,32;MFRL=344,310;MMQ=60,60;MPOS=44;NALOD=-1.49;NLOD=8.73;POPAF=6;ROQ=93;TLOD=30.32;AC=3;AN=8	GT:AD:AF:DP:F1R2:F2R1:FAD:PGT:PID:PS:SB	0|0:33,0:0.031:33:10,0:18,0:29,0:0|1:125175637_T_C:125175637:15,18,0,0	0|1:25,12:0.298:37:18,4:6,5:25,10:0|1:125175637_T_C:125175637:11,14,6,6
chr3	125389251	.	G	A	.	PASS	AS_FilterStatus=SITE;AS_SB_TABLE=45,66|3,16;DP=132;ECNT=1;ECNTH=1;GERMQ=93;MBQ=32,32;MFRL=319,361;MMQ=60,60;MPOS=42;NALOD=-1.46;NLOD=8.08;POPAF=6;ROQ=73;TLOD=42.29;AC=3;AN=8	GT:AD:AF:DP:F1R2:F2R1:FAD:SB	0/0:30,0:0.034:30:11,0:11,0:27,0:11,19,0,0	0/1:20,15:0.436:35:9,4:8,7:18,14:11,9,3,12
chr3	127177684	.	T	C	.	PASS	AS_FilterStatus=SITE;AS_SB_TABLE=50,30|11,10;DP=109;ECNT=1;ECNTH=1;GERMQ=93;MBQ=34,32;MFRL=337,345;MMQ=60,60;MPOS=31;NALOD=-1.355;NLOD=5.93;POPAF=6;ROQ=56;TLOD=26.58;AC=3;AN=8	GT:AD:AF:DP:F1R2:F2R1:FAD:SB	0/0:21,0:0.043:21:9,0:7,0:20,0:13,8,0,0	0/1:16,9:0.359:25:5,2:6,5:15,8:8,8,5,4
chr3	127621342	.	C	T	.	PASS	AS_FilterStatus=SITE;AS_SB_TABLE=64,55|10,14;DP=148;ECNT=1;ECNTH=1;GERMQ=93;MBQ=33,32;MFRL=345,356;MMQ=60,60;MPOS=37;NALOD=-1.462;NLOD=8.43;POPAF=6;ROQ=93;TLOD=60.31;AC=3;AN=8	GT:AD:AF:DP:F1R2:F2R1:FAD:SB	0/0:32,0:0.033:32:16,0:12,0:28,0:17,15,0,0	0/1:26,24:0.481:50:12,12:11,10:24,22:12,14,10,14
chr3	128180784	.	C	T	.	PASS	AS_FilterStatus=SITE;AS_SB_TABLE=92,47|11,5;DP=156;ECNT=1;ECNTH=1;GERMQ=93;MBQ=33,32;MFRL=351,308;MMQ=60,60;MPOS=28;NALOD=-1.476;NLOD=8.68;POPAF=6;ROQ=73;TLOD=34.84;AC=3;AN=8	GT:AD:AF:DP:F1R2:F2R1:FAD:SB	0/0:33,0:0.032:33:14,0:13,0:29,0:20,13,0,0	0/1:30,16:0.333:46:15,3:13,11:29,14:23,7,11,5
chr3	128433182	.	C	T	.	PASS	AS_FilterStatus=SITE;AS_SB_TABLE=69,19|23,5;DP=117;ECNT=1;ECNTH=1;GERMQ=93;MBQ=33,32;MFRL=350,332;MMQ=60,60;MPOS=40;NALOD=-1.477;NLOD=8.73;POPAF=6;ROQ=93;TLOD=74.98;AC=3;AN=8	GT:AD:AF:DP:F1R2:F2R1:FAD:PGT:PID:PS:SB	0|0:31,0:0.032:31:16,0:12,0:29,0:0|1:128433182_C_T:128433182:28,3,0,0	0|1:15,19:0.571:34:8,11:6,8:14,19:0|1:128433182_C_T:128433182:10,5,16,3
chr3	128666724	.	G	T	.	PASS	AS_FilterStatus=SITE;AS_SB_TABLE=51,58|7,6;DP=130;ECNT=1;ECNTH=1;GERMQ=93;MBQ=33,29;MFRL=357,269;MMQ=60,60;MPOS=33;NALOD=-1.403;NLOD=6.92;POPAF=6;ROQ=73;TLOD=24.76;AC=3;AN=8	GT:AD:AF:DP:F1R2:F2R1:FAD:SB	0/0:23,0:0.038:23:9,0:14,0:23,0:7,16,0,0	0/1:17,10:0.357:27:9,5:8,4:17,9:9,8,6,4
chr3	128684992	.	C	T	.	PASS	AS_FilterStatus=SITE;AS_SB_TABLE=54,82|6,10;DP=154;ECNT=1;ECNTH=1;GERMQ=93;MBQ=33,32;MFRL=340,310;MMQ=60,60;MPOS=31;NALOD=-1.591;NLOD=11.44;POPAF=6;ROQ=42;TLOD=33.45;AC=3;AN=8	GT:AD:AF:DP:F1R2:F2R1:FAD:SB	0/0:41,0:0.025:41:17,0:20,0:38,0:12,29,0,0	0/1:22,16:0.4:38:11,11:9,2:20,13:9,13,6,10
chr3	128686661	.	A	G	.	PASS	AS_FilterStatus=SITE;AS_SB_TABLE=53,53|6,4;DP=124;ECNT=2;ECNTH=1;GERMQ=93;MBQ=32,33;MFRL=329,357;MMQ=60,60;MPOS=47;NALOD=-1.536;NLOD=9.63;POPAF=6;ROQ=74;TLOD=23.76;AC=3;AN=8	GT:AD:AF:DP:F1R2:F2R1:FAD:SB	0/0:34,0:0.028:34:15,0:16,0:32,0:16,18,0,0	0/1:28,7:0.235:35:13,3:11,4:25,7:16,12,4,3
chr3	128706001	.	G	A	.	PASS	AS_FilterStatus=SITE;AS_SB_TABLE=74,50|11,9;DP=150;ECNT=1;ECNTH=1;GERMQ=93;MBQ=33,20;MFRL=347,268;MMQ=60,60;MPOS=36;NALOD=-1.548;NLOD=9.88;POPAF=6;ROQ=67;TLOD=39.71;AC=3;AN=8	GT:AD:AF:DP:F1R2:F2R1:FAD:SB	0/0:35,0:0.028:35:15,0:13,0:33,0:20,15,0,0	0/1:24,20:0.419:44:9,3:9,9:21,15:15,9,11,9
chr3	128876057	.	G	A	.	PASS	AS_FilterStatus=SITE;AS_SB_TABLE=53,81|3,14;DP=151;ECNT=1;ECNTH=1;GERMQ=93;MBQ=33,32;MFRL=359,321;MMQ=60,60;MPOS=16;NALOD=-1.555;NLOD=10.49;POPAF=6;ROQ=93;TLOD=41.49;AC=3;AN=8	GT:AD:AF:DP:F1R2:F2R1:FAD:SB	0/0:38,0:0.027:38:21,0:13,0:35,0:16,22,0,0	0/1:26,14:0.375:40:10,7:14,7:24,14:11,15,2,12
chr3	129067960	.	C	T	.	PASS	AS_FilterStatus=SITE;AS_SB_TABLE=73,59|17,6;DP=158;ECNT=1;ECNTH=1;GERMQ=93;MBQ=33,32;MFRL=364,377;MMQ=60,60;MPOS=33;NALOD=-1.518;NLOD=9.63;POPAF=6;ROQ=93;TLOD=59.35;AC=3;AN=8	GT:AD:AF:DP:F1R2:F2R1:FAD:SB	0/0:33,0:0.029:33:15,0:17,0:32,0:16,17,0,0	0/1:22,17:0.45:39:9,12:12,5:21,17:12,10,13,4
chr3	129151592	.	G	A	.	PASS	AS_FilterStatus=SITE;AS_SB_TABLE=69,56|6,2;DP=144;ECNT=1;ECNTH=1;GERMQ=93;MBQ=31,32;MFRL=330,446;MMQ=60,60;MPOS=16;NALOD=-1.561;NLOD=10.23;POPAF=6;ROQ=69;TLOD=16.61;AC=3;AN=8	GT:AD:AF:DP:F1R2:F2R1:FAD:SB	0/0:38,0:0.027:38:22,0:11,0:34,0:24,14,0,0	0/1:16,8:0.36:24:9,6:6,2:15,8:10,6,6,2
chr3	129497162	.	G	T	.	PASS	AS_FilterStatus=SITE;AS_SB_TABLE=70,58|6,8;DP=145;ECNT=1;ECNTH=1;GERMQ=93;MBQ=33,32;MFRL=358,379;MMQ=60,60;MPOS=43;NALOD=-1.562;NLOD=10.53;POPAF=6;ROQ=88;TLOD=31.57;AC=3;AN=8	GT:AD:AF:DP:F1R2:F2R1:FAD:SB	0/0:37,0:0.027:37:14,0:21,0:35,0:19,18,0,0	0/1:17,14:0.454:31:7,9:10,4:17,14:9,8,6,8
chr3	129730398	.	T	C	.	PASS	AS_FilterStatus=SITE;AS_SB_TABLE=35,59|5,8;DP=110;ECNT=1;ECNTH=1;GERMQ=93;MBQ=34,33;MFRL=365,431;MMQ=60,60;MPOS=32;NALOD=-1.437;NLOD=7.78;POPAF=6;ROQ=80;TLOD=32.77;AC=3;AN=8	GT:AD:AF:DP:F1R2:F2R1:FAD:SB	0/0:27,0:0.035:27:9,0:14,0:26,0:12,15,0,0	0/1:19,13:0.442:32:8,5:5,8:17,13:6,13,5,8
chr3	129743732	.	T	C	.	PASS	AS_FilterStatus=SITE;AS_SB_TABLE=52,47|9,4;DP=117;ECNT=1;ECNTH=1;GERMQ=93;MBQ=32,33;MFRL=354,330;MMQ=60,60;MPOS=24;NALOD=-1.49;NLOD=8.73;POPAF=6;ROQ=89;TLOD=31.75;AC=3;AN=8	GT:AD:AF:DP:F1R2:F2R1:FAD:SB	0/0:32,0:0.031:32:12,0:16,0:29,0:15,17,0,0	0/1:10,12:0.565:22:5,6:4,5:9,12:6,4,8,4
chr3	129828089	.	G	A	.	PASS	AS_FilterStatus=SITE;AS_SB_TABLE=57,57|7,11;DP=136;ECNT=1;ECNTH=1;GERMQ=93;MBQ=31,32;MFRL=328,329;MMQ=60,60;MPOS=40;NALOD=-1.549;NLOD=9.93;POPAF=6;ROQ=93;TLOD=42.25;AC=3;AN=8	GT:AD:AF:DP:F1R2:F2R1:FAD:SB	0/0:36,0:0.028:36:17,0:16,0:33,0:19,17,0,0	0/1:12,12:0.542:24:3,7:7,5:10,12:8,4,5,7
chr3	129921502	.	A	G	.	PASS	AS_FilterStatus=SITE;AS_SB_TABLE=81,63|11,9;DP=166;ECNT=1;ECNTH=1;GERMQ=93;MBQ=32,33;MFRL=336,340;MMQ=60,60;MPOS=27;NALOD=-1.591;NLOD=11.44;POPAF=6;ROQ=87;TLOD=48.99;AC=3;AN=8	GT:AD:AF:DP:F1R2:F2R1:FAD:SB	0/0:43,0:0.025:43:20,0:18,0:38,0:20,23,0,0	0/1:26,15:0.366:41:9,5:16,9:25,14:18,8,7,8
chr3	130685151	.	A	G	.	PASS	AS_FilterStatus=SITE;AS_SB_TABLE=36,66|8,10;DP=126;ECNT=1;ECNTH=1;GERMQ=93;MBQ=34,33;MFRL=349,325;MMQ=60,60;MPOS=51;NALOD=-1.388;NLOD=6.92;POPAF=6;ROQ=89;TLOD=44.62;AC=3;AN=8	GT:AD:AF:DP:F1R2:F2R1:FAD:SB	0/0:24,0:0.039:24:7,0:16,0:23,0:9,15,0,0	0/1:27,14:0.333:41:13,6:14,7:27,13:12,15,6,8
chr3	131323765	.	T	C	.	PASS	AS_FilterStatus=SITE;AS_SB_TABLE=53,57|14,7;DP=131;ECNT=1;ECNTH=1;GERMQ=93;MBQ=32,31;MFRL=346,289;MMQ=60,60;MPOS=36;NALOD=-1.504;NLOD=9.28;POPAF=6;ROQ=93;TLOD=44.21;AC=3;AN=8	GT:AD:AF:DP:F1R2:F2R1:FAD:SB	0/0:33,0:0.03:33:14,0:15,0:31,0:15,18,0,0	0/1:24,17:0.415:41:8,8:13,7:23,16:11,13,11,6
chr3	131443836	.	A	G	.	PASS	AS_FilterStatus=SITE;AS_SB_TABLE=64,38|8,7;DP=118;ECNT=1;ECNTH=1;GERMQ=93;MBQ=33,25;MFRL=354,262;MMQ=60,60;MPOS=39;NALOD=-1.484;NLOD=8.73;POPAF=6;ROQ=93;TLOD=29.59;AC=3;AN=8	GT:AD:AF:DP:F1R2:F2R1:FAD:SB	0/0:33,0:0.032:33:14,0:15,0:29,0:20,13,0,0	0/1:18,15:0.406:33:7,6:11,6:18,12:15,3,8,7
chr3	131475697	.	T	C	.	PASS	AS_FilterStatus=SITE;AS_SB_TABLE=65,22|17,6;DP=115;ECNT=1;ECNTH=1;GERMQ=93;MBQ=32,31;MFRL=353,308;MMQ=60,60;MPOS=39;NALOD=-1.396;NLOD=6.92;POPAF=6;ROQ=93;TLOD=56.42;AC=3;AN=8	GT:AD:AF:DP:F1R2:F2R1:FAD:SB	0/0:24,0:0.039:24:11,0:12,0:23,0:20,4,0,0	0/1:19,20:0.503:39:7,7:10,10:18,18:12,7,15,5
chr3	131482178	.	G	A	.	PASS	AS_FilterStatus=SITE;AS_SB_TABLE=47,62|8,9;DP=133;ECNT=1;ECNTH=1;GERMQ=93;MBQ=33,32;MFRL=331,374;MMQ=60,60;MPOS=30;NALOD=-1.554;NLOD=10.19;POPAF=6;ROQ=90;TLOD=41.79;AC=3;AN=8	GT:AD:AF:DP:F1R2:F2R1:FAD:SB	0/0:35,0:0.027:35:14,0:17,0:34,0:20,15,0,0	0/1:16,16:0.515:32:8,10:3,6:15,16:5,11,8,8
chr3	131986171	.	A	G	.	PASS	AS_FilterStatus=SITE;AS_SB_TABLE=44,52|5,5;DP=118;ECNT=1;ECNTH=1;GERMQ=93;MBQ=33,28;MFRL=343,314;MMQ=60,60;MPOS=20;NALOD=-1.393;NLOD=6.62;POPAF=6;ROQ=60;TLOD=20.49;AC=3;AN=8	GT:AD:AF:DP:F1R2:F2R1:FAD:SB	0/0:23,0:0.039:23:8,0:12,0:22,0:12,11,0,0	0/1:16,10:0.407:26:7,3:7,7:15,10:8,8,5,5
chr3	132071676	.	T	C	.	PASS	AS_FilterStatus=SITE;AS_SB_TABLE=66,28|8,2;DP=104;ECNT=1;ECNTH=1;GERMQ=93;MBQ=34,33;MFRL=369,336;MMQ=60,60;MPOS=40;NALOD=-1.484;NLOD=8.73;POPAF=6;ROQ=90;TLOD=20.68;AC=3;AN=8	GT:AD:AF:DP:F1R2:F2R1:FAD:SB	0/0:31,0:0.032:31:16,0:13,0:29,0:21,10,0,0	0/1:11,10:0.432:21:4,4:6,4:11,8:9,2,8,2
chr3	132090042	.	C	T	.	PASS	AS_FilterStatus=SITE;AS_SB_TABLE=30,56|4,9;DP=100;ECNT=1;ECNTH=1;GERMQ=93;MBQ=33,33;MFRL=367,385;MMQ=60,60;MPOS=26;NALOD=-1.398;NLOD=7.22;POPAF=6;ROQ=85;TLOD=31.86;AC=3;AN=8	GT:AD:AF:DP:F1R2:F2R1:FAD:SB	0/0:25,0:0.038:25:15,0:9,0:24,0:9,16,0,0	0/1:17,13:0.433:30:9,3:7,9:16,12:5,12,4,9
chr3	132236395	.	A	G	.	PASS	AS_FilterStatus=SITE;AS_SB_TABLE=50,49|6,4;DP=115;ECNT=1;ECNTH=1;GERMQ=93;MBQ=32,33;MFRL=326,329;MMQ=60,60;MPOS=61;NALOD=-1.503;NLOD=8.98;POPAF=6;ROQ=91;TLOD=23.34;AC=3;AN=8	GT:AD:AF:DP:F1R2:F2R1:FAD:SB	0/0:33,0:0.031:33:15,0:13,0:30,0:21,12,0,0	0/1:11,10:0.478:21:5,4:4,5:11,10:4,7,6,4
chr3	133200887	.	A	G	.	PASS	AS_FilterStatus=SITE;AS_SB_TABLE=44,49|3,7;DP=107;ECNT=1;ECNTH=1;GERMQ=93;MBQ=34,24;MFRL=392,369;MMQ=60,60;MPOS=26;NALOD=-1.377;NLOD=6.58;POPAF=6;ROQ=41;TLOD=17.08;AC=3;AN=8	GT:AD:AF:DP:F1R2:F2R1:FAD:SB	0/0:24,0:0.04:24:10,0:11,0:22,0:10,14,0,0	0/1:11,10:0.426:21:3,6:7,1:11,8:2,9,3,7
chr3	133310561	.	C	G	.	clustered_events;haplotype;strand_bias	AS_FilterStatus=strand_bias;AS_SB_TABLE=10,45|3,0;DP=59;ECNT=10;ECNTH=1;GERMQ=93;MBQ=33,13;MFRL=347,304;MMQ=60,55;MPOS=44;NALOD=-0.9052;NLOD=5.98;POPAF=6;ROQ=55;TLOD=5.14;AC=3;AN=8	GT:AD:AF:DP:F1R2:F2R1:FAD:PGT:PID:PS:SB	0|0:20,0:0.043:20:6,0:5,0:20,0:0|1:133310561_C_G:133310561:2,18,0,0	0|1:8,3:0.288:11:2,0:2,1:8,3:0|1:133310561_C_G:133310561:2,6,3,0
chr3	133480959	.	A	C	.	PASS	AS_FilterStatus=SITE;AS_SB_TABLE=47,64|8,11;DP=133;ECNT=1;ECNTH=1;GERMQ=93;MBQ=34,27;MFRL=364,418;MMQ=60,60;MPOS=37;NALOD=-1.505;NLOD=9.33;POPAF=3.91;ROQ=76;TLOD=40.12;AC=3;AN=8	GT:AD:AF:DP:F1R2:F2R1:FAD:SB	0/0:32,0:0.03:32:16,0:15,0:31,0:14,18,0,0	0/1:19,16:0.459:35:7,5:12,11:19,16:8,11,7,9
chr3	133499655	.	T	C	.	PASS	AS_FilterStatus=SITE;AS_SB_TABLE=45,76|6,11;DP=138;ECNT=1;ECNTH=1;GERMQ=93;MBQ=33,33;MFRL=345,383;MMQ=60,60;MPOS=46;NALOD=-1.503;NLOD=9.03;POPAF=6;ROQ=90;TLOD=39.14;AC=3;AN=8	GT:AD:AF:DP:F1R2:F2R1:FAD:SB	0/0:34,0:0.03:34:11,0:19,0:30,0:16,18,0,0	0/1:17,17:0.5:34:5,10:10,5:15,15:5,12,6,11
chr3	133706711	.	G	A	.	PASS	AS_FilterStatus=SITE;AS_SB_TABLE=32,75|9,12;DP=135;ECNT=1;ECNTH=1;GERMQ=93;MBQ=33,34;MFRL=361,337;MMQ=60,60;MPOS=54;NALOD=-1.618;NLOD=12.04;POPAF=6;ROQ=93;TLOD=57.65;AC=3;AN=8	GT:AD:AF:DP:F1R2:F2R1:FAD:SB	0/0:42,0:0.024:42:20,0:20,0:40,0:15,27,0,0	0/1:15,19:0.559:34:10,8:3,9:14,18:5,10,8,11
chr3	133889693	.	C	T	.	PASS	AS_FilterStatus=SITE;AS_SB_TABLE=79,45|13,6;DP=148;ECNT=1;ECNTH=1;GERMQ=93;MBQ=33,34;MFRL=343,421;MMQ=60,60;MPOS=41;NALOD=-1.47;NLOD=8.43;POPAF=6;ROQ=93;TLOD=50.61;AC=3;AN=8	GT:AD:AF:DP:F1R2:F2R1:FAD:SB	0/0:29,0:0.033:29:12,0:16,0:28,0:19,10,0,0	0/1:25,19:0.465:44:10,8:12,11:22,19:16,9,13,6
chr3	133911220	.	A	G	.	PASS	AS_FilterStatus=SITE;AS_SB_TABLE=78,62|8,15;DP=164;ECNT=1;ECNTH=1;GERMQ=93;MBQ=32,31;MFRL=338,309;MMQ=60,60;MPOS=27;NALOD=-1.657;NLOD=13.2;POPAF=6;ROQ=93;TLOD=55.04;AC=3;AN=8	GT:AD:AF:DP:F1R2:F2R1:FAD:SB	0/0:46,0:0.022:46:26,0:17,0:44,0:26,20,0,0	0/1:25,23:0.502:48:10,14:10,7:21,21:15,10,8,15
chr3	133928546	.	A	G	.	PASS	AS_FilterStatus=SITE;AS_SB_TABLE=97,71|19,8;DP=199;ECNT=1;ECNTH=1;GERMQ=93;MBQ=34,33;MFRL=342,296;MMQ=60,60;MPOS=33;NALOD=-1.658;NLOD=13.24;POPAF=6;ROQ=93;TLOD=63.86;AC=3;AN=8	GT:AD:AF:DP:F1R2:F2R1:FAD:SB	0/0:46,0:0.022:46:15,0:25,0:44,0:26,20,0,0	0/1:33,27:0.424:60:16,9:16,14:33,24:23,10,19,8
chr3	133995945	.	C	T	.	PASS	AS_FilterStatus=SITE;AS_SB_TABLE=51,52|7,9;DP=126;ECNT=1;ECNTH=1;GERMQ=93;MBQ=33,32;MFRL=345,388;MMQ=60,60;MPOS=36;NALOD=-1.47;NLOD=8.43;POPAF=6;ROQ=93;TLOD=37.23;AC=3;AN=8	GT:AD:AF:DP:F1R2:F2R1:FAD:SB	0/0:30,0:0.033:30:17,0:11,0:28,0:15,15,0,0	0/1:19,16:0.473:35:8,7:8,8:17,15:10,9,7,9
chr3	134236201	.	A	G	.	PASS	AS_FilterStatus=SITE;AS_SB_TABLE=43,68|9,3;DP=124;ECNT=1;ECNTH=1;GERMQ=93;MBQ=32,33;MFRL=341,394;MMQ=60,60;MPOS=33;NALOD=-1.447;NLOD=8.13;POPAF=6;ROQ=81;TLOD=27.19;AC=3;AN=8	GT:AD:AF:DP:F1R2:F2R1:FAD:SB	0/0:30,0:0.034:30:16,0:11,0:27,0:9,21,0,0	0/1:24,12:0.343:36:9,4:12,7:22,11:8,16,9,3
chr3	134327844	.	C	T	.	PASS	AS_FilterStatus=SITE;AS_SB_TABLE=58,59|11,9;DP=150;ECNT=1;ECNTH=1;GERMQ=93;MBQ=33,32;MFRL=350,295;MMQ=60,60;MPOS=26;NALOD=-1.601;NLOD=11.44;POPAF=6;ROQ=88;TLOD=46.27;AC=3;AN=8	GT:AD:AF:DP:F1R2:F2R1:FAD:SB	0/0:44,0:0.024:44:15,0:23,0:38,0:25,19,0,0	0/1:14,14:0.5:28:5,5:7,7:12,12:7,7,7,7
chr3	134349141	.	C	T	.	PASS	AS_FilterStatus=SITE;AS_SB_TABLE=61,84|9,8;DP=164;ECNT=1;ECNTH=1;GERMQ=93;MBQ=33,32;MFRL=374,286;MMQ=60,60;MPOS=29;NALOD=-1.642;NLOD=12.85;POPAF=6;ROQ=93;TLOD=38.83;AC=3;AN=8	GT:AD:AF:DP:F1R2:F2R1:FAD:SB	0/0:46,0:0.022:46:15,0:25,0:43,0:19,27,0,0	0/1:23,17:0.4:40:9,8:14,7:23,15:12,11,9,8
chr3	134896804	.	G	A	.	PASS	AS_FilterStatus=SITE;AS_SB_TABLE=69,87|11,11;DP=185;ECNT=1;ECNTH=1;GERMQ=93;MBQ=27,34;MFRL=357,391;MMQ=60,60;MPOS=24;NALOD=-1.706;NLOD=14.74;POPAF=6;ROQ=93;TLOD=59.69;AC=3;AN=8	GT:AD:AF:DP:F1R2:F2R1:FAD:SB	0/0:53,0:0.019:53:25,0:21,0:49,0:23,30,0,0	0/1:26,22:0.5:48:11,8:10,13:22,22:11,15,11,11
chr3	135139124	.	A	T	.	PASS	AS_FilterStatus=SITE;AS_SB_TABLE=61,44|11,8;DP=126;ECNT=1;ECNTH=1;GERMQ=93;MBQ=32,32;MFRL=345,371;MMQ=60,60;MPOS=33;NALOD=-1.453;NLOD=8.08;POPAF=6;ROQ=87;TLOD=42.76;AC=3;AN=8	GT:AD:AF:DP:F1R2:F2R1:FAD:SB	0/0:28,0:0.034:28:15,0:11,0:27,0:19,9,0,0	0/1:20,19:0.484:39:8,6:11,10:19,18:10,10,11,8
chr3	135453647	.	C	T	.	PASS	AS_FilterStatus=SITE;AS_SB_TABLE=89,39|15,2;DP=149;ECNT=1;ECNTH=1;GERMQ=93;MBQ=33,32;MFRL=325,413;MMQ=60,60;MPOS=37;NALOD=-1.531;NLOD=9.93;POPAF=6;ROQ=93;TLOD=39.06;AC=3;AN=8	GT:AD:AF:DP:F1R2:F2R1:FAD:SB	0/0:36,0:0.029:36:20,0:13,0:33,0:28,8,0,0	0/1:24,17:0.436:41:10,6:12,9:22,17:16,8,15,2
chr3	135731391	.	C	T	.	PASS	AS_FilterStatus=SITE;AS_SB_TABLE=55,86|5,6;DP=160;ECNT=1;ECNTH=1;GERMQ=93;MBQ=31,32;MFRL=346,392;MMQ=60,60;MPOS=33;NALOD=-1.578;NLOD=10.83;POPAF=6;ROQ=93;TLOD=20.28;AC=3;AN=8	GT:AD:AF:DP:F1R2:F2R1:FAD:SB	0/0:40,0:0.026:40:17,0:19,0:36,0:15,25,0,0	0/1:26,11:0.291:37:9,5:14,4:25,10:6,20,5,6
chr3	135878578	.	A	G	.	PASS	AS_FilterStatus=SITE;AS_SB_TABLE=45,57|5,2;DP=111;ECNT=1;ECNTH=1;GERMQ=93;MBQ=32,32;MFRL=367,329;MMQ=60,60;MPOS=59;NALOD=-1.537;NLOD=9.88;POPAF=4.13;ROQ=75;TLOD=14.24;AC=3;AN=8	GT:AD:AF:DP:F1R2:F2R1:FAD:SB	0/0:33,0:0.028:33:19,0:12,0:33,0:12,21,0,0	0/1:19,7:0.259:26:6,2:11,4:19,6:8,11,5,2
chr3	136042911	.	C	T	.	PASS	AS_FilterStatus=SITE;AS_SB_TABLE=57,51|7,5;DP=127;ECNT=1;ECNTH=1;GERMQ=93;MBQ=33,32;MFRL=384,394;MMQ=60,60;MPOS=37;NALOD=-1.633;NLOD=12.59;POPAF=6;ROQ=93;TLOD=29.75;AC=3;AN=8	GT:AD:AF:DP:F1R2:F2R1:FAD:SB	0/0:45,0:0.023:45:18,0:23,0:42,0:23,22,0,0	0/1:11,12:0.52:23:6,5:4,7:11,12:9,2,7,5
chr3	136108602	.	G	A	.	PASS	AS_FilterStatus=SITE;AS_SB_TABLE=38,51|9,13;DP=112;ECNT=1;ECNTH=1;GERMQ=93;MBQ=31,32;MFRL=377,379;MMQ=60,60;MPOS=20;NALOD=-1.342;NLOD=6.32;POPAF=6;ROQ=93;TLOD=57.41;AC=3;AN=8	GT:AD:AF:DP:F1R2:F2R1:FAD:SB	0/0:21,0:0.043:21:12,0:7,0:21,0:12,9,0,0	0/1:17,16:0.515:33:11,7:3,8:15,16:7,10,7,9
chr3	136321637	.	C	A	.	PASS	AS_FilterStatus=SITE;AS_SB_TABLE=57,77|5,7;DP=151;ECNT=1;ECNTH=1;GERMQ=93;MBQ=33,33;MFRL=359,396;MMQ=60,60;MPOS=45;NALOD=-1.567;NLOD=10.79;POPAF=6;ROQ=75;TLOD=27.46;AC=3;AN=8	GT:AD:AF:DP:F1R2:F2R1:FAD:SB	0/0:39,0:0.026:39:20,0:15,0:36,0:13,26,0,0	0/1:24,12:0.375:36:10,7:8,4:21,12:8,16,5,7
chr3	136334833	.	G	A	.	PASS	AS_FilterStatus=SITE;AS_SB_TABLE=49,72|6,9;DP=137;ECNT=1;ECNTH=1;GERMQ=93;MBQ=31,34;MFRL=366,377;MMQ=60,60;MPOS=18;NALOD=-1.477;NLOD=8.73;POPAF=4.31;ROQ=92;TLOD=37.27;AC=3;AN=8	GT:AD:AF:DP:F1R2:F2R1:FAD:SB	0/0:29,0:0.032:29:10,0:19,0:29,0:9,20,0,0	0/1:21,15:0.417:36:9,8:11,6:20,14:9,12,6,9
chr3	136380036	.	G	A	.	PASS	AS_FilterStatus=SITE;AS_SB_TABLE=78,48|10,8;DP=152;ECNT=1;ECNTH=1;GERMQ=93;MBQ=32,32;MFRL=378,395;MMQ=60,60;MPOS=31;NALOD=-1.488;NLOD=8.63;POPAF=6;ROQ=93;TLOD=43.37;AC=3;AN=8	GT:AD:AF:DP:F1R2:F2R1:FAD:SB	0/0:31,0:0.032:31:10,0:16,0:29,0:17,14,0,0	0/1:19,14:0.428:33:10,7:9,7:19,14:12,7,8,6
chr3	136649209	.	C	T	.	PASS	AS_FilterStatus=SITE;AS_SB_TABLE=44,52|6,10;DP=114;ECNT=1;ECNTH=1;GERMQ=93;MBQ=26,33;MFRL=347,396;MMQ=60,60;MPOS=47;NALOD=-1.405;NLOD=7.22;POPAF=4.01;ROQ=81;TLOD=38.72;AC=3;AN=8	GT:AD:AF:DP:F1R2:F2R1:FAD:SB	0/0:25,0:0.038:25:13,0:10,0:24,0:8,17,0,0	0/1:19,13:0.419:32:10,5:7,7:17,12:10,9,5,8
chr3	136657202	.	T	C	.	clustered_events	AS_FilterStatus=SITE;AS_SB_TABLE=37,47|8,5;DP=98;ECNT=4;ECNTH=1;GERMQ=93;MBQ=34,33;MFRL=365,351;MMQ=60,60;MPOS=53;NALOD=-1.384;NLOD=6.56;POPAF=6;ROQ=74;TLOD=15.25;AC=3;AN=8	GT:AD:AF:DP:F1R2:F2R1:FAD:SB	0/0:24,0:0.04:24:7,0:12,0:22,0:12,12,0,0	0/1:13,12:0.478:25:4,5:6,3:12,11:4,9,7,5
chr3	136743814	.	A	C	.	PASS	AS_FilterStatus=SITE;AS_SB_TABLE=60,45|9,14;DP=128;ECNT=1;ECNTH=1;GERMQ=93;MBQ=34,31;MFRL=349,362;MMQ=60,60;MPOS=54;NALOD=-1.431;NLOD=7.82;POPAF=6;ROQ=93;TLOD=56.03;AC=3;AN=8	GT:AD:AF:DP:F1R2:F2R1:FAD:SB	0/0:28,0:0.036:28:10,0:16,0:26,0:19,9,0,0	0/1:24,21:0.486:45:12,10:8,9:21,20:16,8,8,13
chr3	136744717	.	C	T	.	PASS	AS_FilterStatus=SITE;AS_SB_TABLE=57,43|5,9;DP=119;ECNT=1;ECNTH=1;GERMQ=93;MBQ=33,34;MFRL=354,345;MMQ=60,60;MPOS=34;NALOD=-1.555;NLOD=10.23;POPAF=6;ROQ=87;TLOD=35.2;AC=3;AN=8	GT:AD:AF:DP:F1R2:F2R1:FAD:SB	0/0:38,0:0.027:38:14,0:16,0:34,0:25,13,0,0	0/1:9,14:0.584:23:3,4:6,5:9,13:4,5,5,9
chr3	136946351	.	G	A	.	PASS	AS_FilterStatus=SITE;AS_SB_TABLE=28,60|11,18;DP=118;ECNT=1;ECNTH=1;GERMQ=93;MBQ=33,35;MFRL=372,346;MMQ=60,60;MPOS=39;NALOD=-1.192;NLOD=8.33;POPAF=6;ROQ=76;TLOD=78.62;AC=3;AN=8	GT:AD:AF:DP:F1R2:F2R1:FAD:SB	0/0:29,0:0.032:29:8,0:14,0:28,0:12,17,0,0	0/1:18,12:0.433:30:6,3:8,6:16,12:6,12,4,8
chr3	136970173	.	G	A	.	PASS	AS_FilterStatus=SITE;AS_SB_TABLE=55,50|3,9;DP=126;ECNT=3;ECNTH=1;GERMQ=93;MBQ=32,32;MFRL=375,445;MMQ=60,60;MPOS=52;NALOD=-1.501;NLOD=8.73;POPAF=6;ROQ=78;TLOD=25.27;AC=3;AN=8	GT:AD:AF:DP:F1R2:F2R1:FAD:SB	0/0:30,0:0.031:30:13,0:14,0:29,0:17,13,0,0	0/1:15,12:0.447:27:4,5:6,2:15,12:6,9,3,9
chr3	137365840	.	A	G	.	PASS	AS_FilterStatus=SITE;AS_SB_TABLE=53,42|13,6;DP=115;ECNT=1;ECNTH=1;GERMQ=93;MBQ=34,33;MFRL=352,389;MMQ=60,60;MPOS=19;NALOD=-1.398;NLOD=7.22;POPAF=6;ROQ=80;TLOD=47.53;AC=3;AN=8	GT:AD:AF:DP:F1R2:F2R1:FAD:SB	0/0:27,0:0.038:27:13,0:10,0:24,0:14,13,0,0	0/1:19,19:0.487:38:6,5:12,13:19,18:10,9,13,6
chr3	137373321	.	G	T	.	PASS	AS_FilterStatus=SITE;AS_SB_TABLE=30,68|4,11;DP=114;ECNT=1;ECNTH=1;GERMQ=93;MBQ=33,33;MFRL=371,337;MMQ=60,60;MPOS=36;NALOD=-1.398;NLOD=7.22;POPAF=6;ROQ=81;TLOD=38.32;AC=3;AN=8	GT:AD:AF:DP:F1R2:F2R1:FAD:SB	0/0:24,0:0.038:24:12,0:12,0:24,0:9,15,0,0	0/1:20,11:0.365:31:10,6:9,5:20,11:5,15,3,8
chr3	138597576	.	T	C	.	PASS	AS_FilterStatus=SITE;AS_SB_TABLE=61,64|11,8;DP=145;ECNT=1;ECNTH=1;GERMQ=93;MBQ=32,26;MFRL=358,447;MMQ=60,60;MPOS=32;NALOD=-1.556;NLOD=10.53;POPAF=6;ROQ=93;TLOD=36.94;AC=3;AN=8	GT:AD:AF:DP:F1R2:F2R1:FAD:SB	0/0:37,0:0.027:37:18,0:15,0:35,0:19,18,0,0	0/1:22,14:0.386:36:8,4:11,8:21,13:7,15,8,6
chr3	138726775	.	C	A	.	PASS	AS_FilterStatus=SITE;AS_SB_TABLE=77,58|2,7;DP=147;ECNT=1;ECNTH=1;GERMQ=93;MBQ=33,31;MFRL=331,442;MMQ=60,60;MPOS=21;NALOD=-1.622;NLOD=12.25;POPAF=6;ROQ=86;TLOD=15.87;AC=3;AN=8	GT:AD:AF:DP:F1R2:F2R1:FAD:SB	0/0:47,0:0.023:47:21,0:18,0:41,0:29,18,0,0	0/1:26,9:0.279:35:11,3:13,4:24,9:15,11,2,7
chr3	138869702	.	T	A	.	PASS	AS_FilterStatus=SITE;AS_SB_TABLE=33,32|6,4;DP=80;ECNT=2;ECNTH=2;GERMQ=87;MBQ=34,32;MFRL=310,312;MMQ=60,60;MPOS=34;NALOD=-1.378;NLOD=6.62;POPAF=3.23;ROQ=24;TLOD=33.66;AC=3;AN=8	GT:AD:AF:DP:F1R2:F2R1:FAD:PGT:PID:PS:SB	0|0:23,0:0.04:23:8,0:4,0:22,0:0|1:138869702_T_A:138869702:9,14,0,0	0|1:12,6:0.39:18:5,0:2,2:10,6:0|1:138869702_T_A:138869702:6,6,3,3
chr3	138869704	.	T	A	.	PASS	AS_FilterStatus=SITE;AS_SB_TABLE=33,32|6,4;DP=78;ECNT=2;ECNTH=2;GERMQ=93;MBQ=34,32;MFRL=310,312;MMQ=60,60;MPOS=34;NALOD=-1.378;NLOD=6.62;POPAF=6;ROQ=42;TLOD=33.68;AC=3;AN=8	GT:AD:AF:DP:F1R2:F2R1:FAD:PGT:PID:PS:SB	0|0:23,0:0.04:23:9,0:4,0:22,0:0|1:138869702_T_A:138869702:9,14,0,0	0|1:12,6:0.39:18:6,1:2,2:10,6:0|1:138869702_T_A:138869702:6,6,3,3
chr3	139594086	.	G	A	.	PASS	AS_FilterStatus=SITE;AS_SB_TABLE=39,37|2,6;DP=84;ECNT=1;ECNTH=1;GERMQ=93;MBQ=33,34;MFRL=346,351;MMQ=60,42;MPOS=18;NALOD=-1.379;NLOD=6.88;POPAF=6;ROQ=81;TLOD=18.69;AC=3;AN=8	GT:AD:AF:DP:F1R2:F2R1:FAD:SB	0/0:24,0:0.04:24:12,0:10,0:23,0:14,10,0,0	0/1:12,8:0.432:20:5,3:5,5:11,8:6,6,2,6
chr3	139883812	.	A	G	.	PASS	AS_FilterStatus=SITE;AS_SB_TABLE=45,60|2,7;DP=120;ECNT=1;ECNTH=1;GERMQ=93;MBQ=31,31;MFRL=358,399;MMQ=60,60;MPOS=12;NALOD=-1.443;NLOD=7.73;POPAF=6;ROQ=93;TLOD=18.02;AC=3;AN=8	GT:AD:AF:DP:F1R2:F2R1:FAD:SB	0/0:27,0:0.035:27:11,0:11,0:26,0:9,18,0,0	0/1:18,9:0.357:27:7,5:10,4:17,9:9,9,2,7
chr3	139933930	.	G	A	.	PASS	AS_FilterStatus=SITE;AS_SB_TABLE=52,57|9,6;DP=126;ECNT=1;ECNTH=1;GERMQ=93;MBQ=33,32;MFRL=354,332;MMQ=60,60;MPOS=44;NALOD=-1.38;NLOD=6.92;POPAF=6;ROQ=93;TLOD=30.02;AC=3;AN=8	GT:AD:AF:DP:F1R2:F2R1:FAD:SB	0/0:24,0:0.04:24:11,0:10,0:23,0:12,12,0,0	0/1:9,15:0.562:24:6,7:3,4:9,12:5,4,9,6
chr3	140357352	.	T	C	.	PASS	AS_FilterStatus=SITE;AS_SB_TABLE=37,61|5,10;DP=116;ECNT=1;ECNTH=1;GERMQ=93;MBQ=32,26;MFRL=328,384;MMQ=60,60;MPOS=44;NALOD=-1.438;NLOD=7.82;POPAF=6;ROQ=93;TLOD=28.31;AC=3;AN=8	GT:AD:AF:DP:F1R2:F2R1:FAD:SB	0/0:28,0:0.035:28:15,0:11,0:26,0:11,17,0,0	0/1:18,11:0.413:29:4,6:12,5:16,11:4,14,3,8
chr3	140358378	.	G	A	.	PASS	AS_FilterStatus=SITE;AS_SB_TABLE=61,47|8,5;DP=123;ECNT=1;ECNTH=1;GERMQ=93;MBQ=33,32;MFRL=357,338;MMQ=60,60;MPOS=45;NALOD=-1.475;NLOD=8.64;POPAF=6;ROQ=92;TLOD=29.06;AC=3;AN=8	GT:AD:AF:DP:F1R2:F2R1:FAD:SB	0/0:34,0:0.032:34:11,0:15,0:29,0:24,10,0,0	0/1:12,11:0.458:23:4,5:7,5:12,10:8,4,7,4
chr3	140673419	.	G	T	.	PASS	AS_FilterStatus=SITE;AS_SB_TABLE=41,77|6,8;DP=136;ECNT=1;ECNTH=1;GERMQ=93;MBQ=33,32;MFRL=366,367;MMQ=60,60;MPOS=37;NALOD=-1.544;NLOD=10.23;POPAF=6;ROQ=73;TLOD=29.61;AC=3;AN=8	GT:AD:AF:DP:F1R2:F2R1:FAD:SB	0/0:37,0:0.028:37:20,0:14,0:34,0:16,21,0,0	0/1:19,14:0.453:33:7,7:9,4:17,14:6,13,6,8
chr3	141506421	.	T	C	.	PASS	AS_FilterStatus=SITE;AS_SB_TABLE=87,36|7,3;DP=136;ECNT=1;ECNTH=1;GERMQ=93;MBQ=35,33;MFRL=341,338;MMQ=60,60;MPOS=51;NALOD=-1.531;NLOD=9.93;POPAF=6;ROQ=53;TLOD=21.68;AC=3;AN=8	GT:AD:AF:DP:F1R2:F2R1:FAD:SB	0/0:37,0:0.029:37:20,0:13,0:33,0:29,8,0,0	0/1:25,6:0.212:31:13,2:11,4:25,6:19,6,5,1
chr3	141871354	.	T	C	.	PASS	AS_FilterStatus=SITE;AS_SB_TABLE=31,66|2,4;DP=111;ECNT=1;ECNTH=1;GERMQ=93;MBQ=34,32;MFRL=346,282;MMQ=60,60;MPOS=4;NALOD=-1.413;NLOD=7.22;POPAF=6;ROQ=62;TLOD=10.37;AC=3;AN=8	GT:AD:AF:DP:F1R2:F2R1:FAD:SB	0/0:25,0:0.037:25:6,0:14,0:24,0:10,15,0,0	0/1:15,6:0.304:21:8,3:7,3:15,6:6,9,2,4
chr3	141890304	.	T	C	.	clustered_events	AS_FilterStatus=SITE;AS_SB_TABLE=31,34|7,10;DP=92;ECNT=4;ECNTH=1;GERMQ=59;MBQ=34,33;MFRL=350,477;MMQ=60,60;MPOS=40;NALOD=-1.047;NLOD=5.04;POPAF=4.27;ROQ=93;TLOD=19.61;AC=3;AN=8	GT:AD:AF:DP:F1R2:F2R1:FAD:SB	0/0:20,0:0.047:20:2,0:5,0:18,0:9,11,0,0	0/1:15,5:0.236:20:1,2:1,1:15,4:7,8,3,2
chr3	141933683	.	C	T	.	PASS	AS_FilterStatus=SITE;AS_SB_TABLE=61,82|5,14;DP=164;ECNT=1;ECNTH=1;GERMQ=93;MBQ=33,34;MFRL=342,328;MMQ=60,60;MPOS=50;NALOD=-1.568;NLOD=10.83;POPAF=6;ROQ=93;TLOD=44.68;AC=3;AN=8	GT:AD:AF:DP:F1R2:F2R1:FAD:SB	0/0:40,0:0.026:40:22,0:13,0:36,0:16,24,0,0	0/1:19,14:0.424:33:8,6:10,7:18,13:10,9,4,10
chr3	142030769	.	G	A	.	PASS	AS_FilterStatus=SITE;AS_SB_TABLE=51,46|13,9;DP=122;ECNT=1;ECNTH=1;GERMQ=93;MBQ=31,32;MFRL=358,384;MMQ=60,60;MPOS=47;NALOD=-1.429;NLOD=7.53;POPAF=6;ROQ=93;TLOD=52.96;AC=3;AN=8	GT:AD:AF:DP:F1R2:F2R1:FAD:SB	0/0:29,0:0.036:29:10,0:10,0:25,0:14,15,0,0	0/1:20,22:0.517:42:9,6:4,11:19,21:10,10,13,9
chr3	142091575	.	A	T	.	PASS	AS_FilterStatus=SITE;AS_SB_TABLE=55,62|8,5;DP=132;ECNT=2;ECNTH=2;GERMQ=93;MBQ=32,32;MFRL=347,356;MMQ=60,60;MPOS=39;NALOD=-1.494;NLOD=8.42;POPAF=2.91;ROQ=71;TLOD=21.74;AC=3;AN=8	GT:AD:AF:DP:F1R2:F2R1:FAD:SB	0/0:30,0:0.031:30:13,0:13,0:28,0:13,17,0,0	0/1:27,13:0.359:40:11,6:9,4:24,13:11,16,8,5
chr3	142299137	.	C	A	.	PASS	AS_FilterStatus=SITE;AS_SB_TABLE=72,29|13,2;DP=126;ECNT=1;ECNTH=1;GERMQ=93;MBQ=33,33;MFRL=368,310;MMQ=60,60;MPOS=51;NALOD=-1.41;NLOD=6.92;POPAF=6;ROQ=93;TLOD=36.04;AC=3;AN=8	GT:AD:AF:DP:F1R2:F2R1:FAD:SB	0/0:23,0:0.038:23:13,0:8,0:23,0:18,5,0,0	0/1:13,13:0.5:26:9,6:3,6:12,12:10,3,12,1
chr3	142477737	.	T	C	.	PASS	AS_FilterStatus=SITE;AS_SB_TABLE=46,50|12,6;DP=118;ECNT=1;ECNTH=1;GERMQ=93;MBQ=33,29;MFRL=360,330;MMQ=60,56;MPOS=44;NALOD=-1.452;NLOD=8.03;POPAF=6;ROQ=93;TLOD=37.82;AC=3;AN=8	GT:AD:AF:DP:F1R2:F2R1:FAD:SB	0/0:29,0:0.034:29:11,0:12,0:27,0:13,16,0,0	0/1:16,18:0.5:34:7,8:7,6:15,15:6,10,12,6
chr3	142957545	.	T	C	.	PASS	AS_FilterStatus=SITE;AS_SB_TABLE=30,66|7,15;DP=121;ECNT=1;ECNTH=1;GERMQ=93;MBQ=33,33;MFRL=367,341;MMQ=60,60;MPOS=37;NALOD=-1.366;NLOD=6.48;POPAF=6;ROQ=93;TLOD=57.75;AC=3;AN=8	GT:AD:AF:DP:F1R2:F2R1:FAD:SB	0/0:24,0:0.041:24:12,0:6,0:22,0:7,17,0,0	0/1:15,18:0.543:33:7,10:7,7:15,18:4,11,3,15
chr3	142978134	.	G	T	.	PASS	AS_FilterStatus=SITE;AS_SB_TABLE=42,55|7,6;DP=112;ECNT=1;ECNTH=1;GERMQ=93;MBQ=33,34;MFRL=323,395;MMQ=60,60;MPOS=26;NALOD=-1.43;NLOD=7.78;POPAF=6;ROQ=93;TLOD=34.39;AC=3;AN=8	GT:AD:AF:DP:F1R2:F2R1:FAD:SB	0/0:30,0:0.036:30:10,0:12,0:26,0:13,17,0,0	0/1:15,13:0.483:28:6,6:5,7:14,13:9,6,7,6
chr3	143202859	.	G	C	.	PASS	AS_FilterStatus=SITE;AS_SB_TABLE=65,46|10,10;DP=139;ECNT=1;ECNTH=1;GERMQ=93;MBQ=33,33;MFRL=335,408;MMQ=60,60;MPOS=36;NALOD=-1.523;NLOD=9.33;POPAF=6;ROQ=93;TLOD=53.78;AC=3;AN=8	GT:AD:AF:DP:F1R2:F2R1:FAD:SB	0/0:35,0:0.029:35:14,0:15,0:31,0:23,12,0,0	0/1:20,20:0.515:40:11,11:7,7:19,20:11,9,10,10
chr3	143531884	.	C	T	.	PASS	AS_FilterStatus=SITE;AS_SB_TABLE=48,57|5,5;DP=120;ECNT=1;ECNTH=1;GERMQ=93;MBQ=31,33;MFRL=344,382;MMQ=60,60;MPOS=31;NALOD=-1.49;NLOD=8.73;POPAF=6;ROQ=93;TLOD=22.58;AC=3;AN=8	GT:AD:AF:DP:F1R2:F2R1:FAD:SB	0/0:30,0:0.031:30:13,0:16,0:29,0:18,12,0,0	0/1:17,10:0.393:27:9,5:7,5:16,10:8,9,5,5
chr3	143809035	.	G	A	.	PASS	AS_FilterStatus=SITE;AS_SB_TABLE=37,60|6,10;DP=118;ECNT=1;ECNTH=1;GERMQ=93;MBQ=33,33;MFRL=370,275;MMQ=60,60;MPOS=35;NALOD=-1.431;NLOD=7.82;POPAF=6;ROQ=90;TLOD=37.46;AC=3;AN=8	GT:AD:AF:DP:F1R2:F2R1:FAD:SB	0/0:26,0:0.036:26:19,0:6,0:26,0:9,17,0,0	0/1:18,14:0.408:32:10,7:7,5:18,12:10,8,5,9
chr3	143947672	.	G	A	.	PASS	AS_FilterStatus=SITE;AS_SB_TABLE=53,56|10,9;DP=132;ECNT=1;ECNTH=1;GERMQ=93;MBQ=31,32;MFRL=330,295;MMQ=60,60;MPOS=45;NALOD=-1.542;NLOD=9.93;POPAF=6;ROQ=93;TLOD=47.93;AC=3;AN=8	GT:AD:AF:DP:F1R2:F2R1:FAD:SB	0/0:36,0:0.028:36:14,0:18,0:33,0:18,18,0,0	0/1:25,19:0.441:44:10,7:10,9:22,17:14,11,10,9
chr3	144008416	.	G	A	.	PASS	AS_FilterStatus=SITE;AS_SB_TABLE=36,52|9,10;DP=115;ECNT=1;ECNTH=1;GERMQ=93;MBQ=33,34;MFRL=351,306;MMQ=60,60;MPOS=39;NALOD=-1.437;NLOD=7.48;POPAF=6;ROQ=83;TLOD=45.91;AC=3;AN=8	GT:AD:AF:DP:F1R2:F2R1:FAD:SB	0/0:27,0:0.036:27:10,0:14,0:25,0:15,12,0,0	0/1:16,12:0.429:28:6,7:10,4:16,12:7,9,5,7
chr3	144025132	.	C	T	.	PASS	AS_FilterStatus=SITE;AS_SB_TABLE=56,46|2,3;DP=110;ECNT=1;ECNTH=1;GERMQ=93;MBQ=33,34;MFRL=348,374;MMQ=60,60;MPOS=37;NALOD=-1.398;NLOD=7.22;POPAF=6;ROQ=62;TLOD=10.3;AC=3;AN=8	GT:AD:AF:DP:F1R2:F2R1:FAD:SB	0/0:27,0:0.038:27:9,0:10,0:24,0:12,15,0,0	0/1:19,5:0.232:24:6,3:10,2:19,5:10,9,2,3
chr3	144225348	.	T	C	.	PASS	AS_FilterStatus=SITE;AS_SB_TABLE=56,54|7,9;DP=135;ECNT=1;ECNTH=1;GERMQ=93;MBQ=34,33;MFRL=333,411;MMQ=60,60;MPOS=38;NALOD=-1.503;NLOD=9;POPAF=6;ROQ=79;TLOD=40.44;AC=3;AN=8	GT:AD:AF:DP:F1R2:F2R1:FAD:SB	0/0:32,0:0.031:32:14,0:14,0:30,0:17,15,0,0	0/1:19,16:0.486:35:5,5:11,9:17,16:11,8,7,9
chr3	144342059	.	T	C	.	PASS	AS_FilterStatus=SITE;AS_SB_TABLE=49,45|8,6;DP=108;ECNT=1;ECNTH=1;GERMQ=93;MBQ=32,33;MFRL=375,329;MMQ=60,60;MPOS=39;NALOD=-1.414;NLOD=7.48;POPAF=6;ROQ=79;TLOD=34.3;AC=3;AN=8	GT:AD:AF:DP:F1R2:F2R1:FAD:SB	0/0:27,0:0.037:27:9,0:14,0:25,0:13,14,0,0	0/1:16,14:0.472:30:4,10:11,4:16,14:8,8,8,6
chr3	144373340	.	A	G	.	PASS	AS_FilterStatus=SITE;AS_SB_TABLE=56,50|4,5;DP=115;ECNT=1;ECNTH=1;GERMQ=93;MBQ=34,32;MFRL=348,363;MMQ=60,60;MPOS=27;NALOD=-1.342;NLOD=6.32;POPAF=6;ROQ=77;TLOD=15.98;AC=3;AN=8	GT:AD:AF:DP:F1R2:F2R1:FAD:SB	0/0:22,0:0.043:22:11,0:8,0:21,0:13,9,0,0	0/1:22,9:0.321:31:11,4:5,4:18,8:10,12,4,5
chr3	144766033	.	G	A	.	PASS	AS_FilterStatus=SITE;AS_SB_TABLE=50,25|2,4;DP=83;ECNT=1;ECNTH=1;GERMQ=93;MBQ=32,32;MFRL=345,365;MMQ=60,60;MPOS=35;NALOD=-1.03;NLOD=5.68;POPAF=6;ROQ=41;TLOD=11.56;AC=3;AN=8	GT:AD:AF:DP:F1R2:F2R1:FAD:SB	0/0:21,0:0.047:21:7,0:7,0:19,0:15,6,0,0	0/1:18,6:0.28:24:11,0:6,3:17,6:12,6,2,4
chr3	144900574	.	A	G	.	PASS	AS_FilterStatus=SITE;AS_SB_TABLE=41,48|8,6;DP=106;ECNT=1;ECNTH=1;GERMQ=93;MBQ=32,27;MFRL=329,453;MMQ=60,60;MPOS=48;NALOD=-1.538;NLOD=9.93;POPAF=6;ROQ=83;TLOD=28.57;AC=3;AN=8	GT:AD:AF:DP:F1R2:F2R1:FAD:SB	0/0:34,0:0.028:34:19,0:14,0:33,0:21,13,0,0	0/1:9,11:0.524:20:5,6:4,4:9,10:3,6,6,5
chr3	145020370	.	A	G	.	PASS	AS_FilterStatus=SITE;AS_SB_TABLE=47,41|12,5;DP=108;ECNT=1;ECNTH=1;GERMQ=93;MBQ=34,33;MFRL=306,376;MMQ=60,60;MPOS=40;NALOD=-1.415;NLOD=7.52;POPAF=6;ROQ=93;TLOD=43.15;AC=3;AN=8	GT:AD:AF:DP:F1R2:F2R1:FAD:SB	0/0:27,0:0.037:27:18,0:7,0:25,0:15,12,0,0	0/1:17,13:0.452:30:6,6:10,7:16,13:10,7,10,3
chr3	145230162	.	C	T	.	PASS	AS_FilterStatus=SITE;AS_SB_TABLE=48,50|7,9;DP=118;ECNT=2;ECNTH=1;GERMQ=93;MBQ=32,32;MFRL=342,351;MMQ=60,60;MPOS=41;NALOD=-1.525;NLOD=9.63;POPAF=6;ROQ=93;TLOD=39.66;AC=3;AN=8	GT:AD:AF:DP:F1R2:F2R1:FAD:SB	0/0:34,0:0.029:34:16,0:15,0:32,0:18,16,0,0	0/1:13,15:0.517:28:5,7:7,7:13,14:4,9,6,9
chr3	145395626	.	T	A	.	PASS	AS_FilterStatus=SITE;AS_SB_TABLE=83,62|15,16;DP=179;ECNT=1;ECNTH=1;GERMQ=93;MBQ=33,33;MFRL=334,349;MMQ=60,60;MPOS=38;NALOD=-1.607;NLOD=11.69;POPAF=6;ROQ=77;TLOD=79.37;AC=3;AN=8	GT:AD:AF:DP:F1R2:F2R1:FAD:SB	0/0:44,0:0.024:44:22,0:11,0:39,0:26,18,0,0	0/1:23,25:0.508:48:9,12:10,5:22,23:14,9,12,13
chr3	145426988	.	T	G	.	PASS	AS_FilterStatus=SITE;AS_SB_TABLE=64,34|6,7;DP=112;ECNT=2;ECNTH=1;GERMQ=93;MBQ=32,31;MFRL=377,340;MMQ=60,60;MPOS=33;NALOD=-1.413;NLOD=7.21;POPAF=3.14;ROQ=86;TLOD=18.42;AC=3;AN=8	GT:AD:AF:DP:F1R2:F2R1:FAD:SB	0/0:27,0:0.037:27:14,0:8,0:24,0:18,9,0,0	0/1:16,13:0.462:29:8,5:5,5:15,13:10,6,6,7
chr3	145594533	.	T	C	.	PASS	AS_FilterStatus=SITE;AS_SB_TABLE=41,56|5,5;DP=108;ECNT=1;ECNTH=1;GERMQ=93;MBQ=32,27;MFRL=320,252;MMQ=60,60;MPOS=44;NALOD=-1.342;NLOD=6.32;POPAF=6;ROQ=74;TLOD=18.95;AC=3;AN=8	GT:AD:AF:DP:F1R2:F2R1:FAD:SB	0/0:22,0:0.043:22:7,0:12,0:21,0:13,9,0,0	0/1:22,10:0.301:32:9,2:9,4:20,8:8,14,5,5
chr3	146083589	.	T	C	.	PASS	AS_FilterStatus=SITE;AS_SB_TABLE=43,57|5,11;DP=120;ECNT=1;ECNTH=1;GERMQ=93;MBQ=34,33;MFRL=340,355;MMQ=60,60;MPOS=45;NALOD=-1.497;NLOD=8.75;POPAF=6;ROQ=93;TLOD=36.66;AC=3;AN=8	GT:AD:AF:DP:F1R2:F2R1:FAD:SB	0/0:34,0:0.031:34:13,0:11,0:29,0:11,23,0,0	0/1:13,16:0.547:29:5,6:7,5:13,16:6,7,5,11
chr3	146269027	.	A	C	.	PASS	AS_FilterStatus=SITE;AS_SB_TABLE=65,70|10,5;DP=156;ECNT=1;ECNTH=1;GERMQ=93;MBQ=34,33;MFRL=344,311;MMQ=60,60;MPOS=32;NALOD=-1.574;NLOD=10.83;POPAF=6;ROQ=77;TLOD=33.34;AC=3;AN=8	GT:AD:AF:DP:F1R2:F2R1:FAD:SB	0/0:37,0:0.026:37:13,0:22,0:36,0:12,25,0,0	0/1:25,15:0.4:40:12,12:11,3:23,15:12,13,10,5
chr3	146329053	.	C	T	.	PASS	AS_FilterStatus=SITE;AS_SB_TABLE=43,49|12,7;DP=112;ECNT=1;ECNTH=1;GERMQ=93;MBQ=33,34;MFRL=343,316;MMQ=60,60;MPOS=32;NALOD=-1.505;NLOD=9.33;POPAF=6;ROQ=93;TLOD=52.31;AC=3;AN=8	GT:AD:AF:DP:F1R2:F2R1:FAD:SB	0/0:32,0:0.03:32:15,0:16,0:31,0:18,14,0,0	0/1:20,4:0.2:24:9,0:10,4:19,4:8,12,2,2
chr3	146434021	.	C	A	.	PASS	AS_FilterStatus=SITE;AS_SB_TABLE=55,35|10,13;DP=116;ECNT=1;ECNTH=1;GERMQ=93;MBQ=33,32;MFRL=336,291;MMQ=60,60;MPOS=40;NALOD=-1.53;NLOD=9.63;POPAF=6;ROQ=93;TLOD=52.68;AC=3;AN=8	GT:AD:AF:DP:F1R2:F2R1:FAD:SB	0/0:33,0:0.029:33:12,0:19,0:32,0:18,15,0,0	0/1:17,17:0.451:34:8,5:8,8:17,14:13,4,8,9
chr3	146536675	.	T	C	.	PASS	AS_FilterStatus=SITE;AS_SB_TABLE=55,40|5,6;DP=111;ECNT=1;ECNTH=1;GERMQ=93;MBQ=34,33;MFRL=373,280;MMQ=60,60;MPOS=36;NALOD=-1.468;NLOD=8.38;POPAF=6;ROQ=41;TLOD=25.34;AC=3;AN=8	GT:AD:AF:DP:F1R2:F2R1:FAD:SB	0/0:30,0:0.033:30:11,0:16,0:28,0:20,10,0,0	0/1:15,11:0.407:26:8,2:7,8:15,10:10,5,5,6
chr3	147114881	.	C	A	.	PASS	AS_FilterStatus=SITE;AS_SB_TABLE=60,43|6,8;DP=119;ECNT=1;ECNTH=1;GERMQ=93;MBQ=32,32;MFRL=349,319;MMQ=60,60;MPOS=23;NALOD=-1.531;NLOD=9.93;POPAF=6;ROQ=80;TLOD=33.32;AC=3;AN=8	GT:AD:AF:DP:F1R2:F2R1:FAD:SB	0/0:35,0:0.029:35:19,0:14,0:33,0:22,13,0,0	0/1:15,14:0.487:29:5,5:9,9:15,14:7,8,6,8
chr3	147335287	.	T	C	.	PASS	AS_FilterStatus=SITE;AS_SB_TABLE=55,50|10,9;DP=129;ECNT=1;ECNTH=1;GERMQ=93;MBQ=33,26;MFRL=323,262;MMQ=60,60;MPOS=35;NALOD=-1.453;NLOD=8.08;POPAF=6;ROQ=54;TLOD=38.32;AC=3;AN=8	GT:AD:AF:DP:F1R2:F2R1:FAD:SB	0/0:28,0:0.034:28:11,0:15,0:27,0:12,16,0,0	0/1:17,19:0.488:36:7,11:8,3:16,15:8,9,10,9
chr3	147581483	.	T	C	.	PASS	AS_FilterStatus=SITE;AS_SB_TABLE=40,61|7,5;DP=113;ECNT=1;ECNTH=1;GERMQ=93;MBQ=32,32;MFRL=354,363;MMQ=60,60;MPOS=30;NALOD=-1.544;NLOD=10.23;POPAF=6;ROQ=93;TLOD=28.41;AC=3;AN=8	GT:AD:AF:DP:F1R2:F2R1:FAD:SB	0/0:37,0:0.028:37:17,0:17,0:34,0:14,23,0,0	0/1:19,12:0.406:31:7,5:11,7:18,12:10,9,7,5
chr3	148072571	.	G	A	.	PASS	AS_FilterStatus=SITE;AS_SB_TABLE=53,43|9,4;DP=118;ECNT=1;ECNTH=1;GERMQ=93;MBQ=26,22;MFRL=328,314;MMQ=60,60;MPOS=43;NALOD=-1.307;NLOD=5.41;POPAF=6;ROQ=68;TLOD=22.52;AC=3;AN=8	GT:AD:AF:DP:F1R2:F2R1:FAD:SB	0/0:22,0:0.047:22:11,0:5,0:18,0:13,9,0,0	0/1:14,13:0.435:27:9,6:5,3:14,11:6,8,9,4
chr3	148111814	.	A	G	.	haplotype	AS_FilterStatus=SITE;AS_SB_TABLE=55,37|5,2;DP=103;ECNT=1;ECNTH=1;GERMQ=93;MBQ=32,26;MFRL=360,388;MMQ=60,60;MPOS=34;NALOD=-1.331;NLOD=6.02;POPAF=6;ROQ=66;TLOD=7.3;AC=3;AN=8	GT:AD:AF:DP:F1R2:F2R1:FAD:PGT:PID:PS:SB	0|0:21,0:0.045:21:11,0:8,0:20,0:0|1:148111804_C_G:148111804:12,9,0,0	0|1:15,5:0.248:20:7,1:8,2:15,5:0|1:148111804_C_G:148111804:9,6,4,1
chr3	148206381	.	T	C	.	PASS	AS_FilterStatus=SITE;AS_SB_TABLE=59,45|7,9;DP=120;ECNT=1;ECNTH=1;GERMQ=93;MBQ=33,33;MFRL=361,336;MMQ=60,60;MPOS=38;NALOD=-1.461;NLOD=8.38;POPAF=6;ROQ=76;TLOD=36.63;AC=3;AN=8	GT:AD:AF:DP:F1R2:F2R1:FAD:SB	0/0:32,0:0.033:32:12,0:14,0:28,0:19,13,0,0	0/1:15,9:0.375:24:8,5:6,3:14,8:8,7,4,5
chr3	148252651	.	C	T	.	PASS	AS_FilterStatus=SITE;AS_SB_TABLE=52,76|5,13;DP=155;ECNT=2;ECNTH=1;GERMQ=93;MBQ=33,32;MFRL=360,351;MMQ=60,60;MPOS=13;NALOD=-1.53;NLOD=9.63;POPAF=6;ROQ=93;TLOD=39.39;AC=3;AN=8	GT:AD:AF:DP:F1R2:F2R1:FAD:SB	0/0:33,0:0.029:33:8,0:20,0:32,0:12,21,0,0	0/1:26,18:0.439:44:11,7:10,7:22,17:9,17,5,13
chr3	148457510	.	A	G	.	PASS	AS_FilterStatus=SITE;AS_SB_TABLE=42,77|4,14;DP=144;ECNT=1;ECNTH=1;GERMQ=93;MBQ=33,33;MFRL=371,377;MMQ=60,60;MPOS=33;NALOD=-1.613;NLOD=12.03;POPAF=6;ROQ=88;TLOD=45.61;AC=3;AN=8	GT:AD:AF:DP:F1R2:F2R1:FAD:SB	0/0:44,0:0.024:44:20,0:19,0:40,0:17,27,0,0	0/1:18,16:0.471:34:7,9:9,6:17,15:8,10,4,12
chr3	148774072	.	C	T	.	PASS	AS_FilterStatus=SITE;AS_SB_TABLE=50,47|7,9;DP=117;ECNT=1;ECNTH=1;GERMQ=93;MBQ=33,32;MFRL=333,325;MMQ=60,60;MPOS=36;NALOD=-1.505;NLOD=9.33;POPAF=6;ROQ=93;TLOD=33.24;AC=3;AN=8	GT:AD:AF:DP:F1R2:F2R1:FAD:SB	0/0:33,0:0.03:33:13,0:17,0:31,0:15,18,0,0	0/1:11,16:0.566:27:4,7:7,6:11,15:8,3,7,9
chr3	148993945	.	G	A	.	PASS	AS_FilterStatus=SITE;AS_SB_TABLE=44,59|8,4;DP=116;ECNT=1;ECNTH=1;GERMQ=93;MBQ=31,32;MFRL=360,377;MMQ=60,60;MPOS=19;NALOD=-1.431;NLOD=7.82;POPAF=6;ROQ=67;TLOD=27.89;AC=3;AN=8	GT:AD:AF:DP:F1R2:F2R1:FAD:SB	0/0:26,0:0.036:26:8,0:18,0:26,0:10,16,0,0	0/1:11,12:0.52:23:8,10:3,2:11,12:6,5,8,4
chr3	149652084	.	C	T	.	PASS	AS_FilterStatus=SITE;AS_SB_TABLE=64,59|7,9;DP=143;ECNT=1;ECNTH=1;GERMQ=93;MBQ=33,34;MFRL=353,357;MMQ=60,60;MPOS=36;NALOD=-1.662;NLOD=13.49;POPAF=6;ROQ=93;TLOD=38.47;AC=3;AN=8	GT:AD:AF:DP:F1R2:F2R1:FAD:SB	0/0:47,0:0.021:47:14,0:19,0:45,0:20,27,0,0	0/1:25,16:0.386:41:11,6:6,5:23,14:12,13,7,9
chr3	150377736	.	A	T	.	PASS	AS_FilterStatus=SITE;AS_SB_TABLE=59,58|10,6;DP=134;ECNT=1;ECNTH=1;GERMQ=93;MBQ=32,32;MFRL=338,319;MMQ=60,60;MPOS=30;NALOD=-1.278;NLOD=10.79;POPAF=2.72;ROQ=84;TLOD=25;AC=3;AN=8	GT:AD:AF:DP:F1R2:F2R1:FAD:SB	0/0:43,0:0.026:43:16,0:19,0:36,0:25,18,0,0	0/1:16,16:0.49:32:5,8:6,5:15,14:8,8,10,6
chr3	150550009	.	T	C	.	PASS	AS_FilterStatus=SITE;AS_SB_TABLE=42,50|7,8;DP=124;ECNT=1;ECNTH=1;GERMQ=93;MBQ=34,33;MFRL=334,439;MMQ=60,60;MPOS=37;NALOD=-1.342;NLOD=6.32;POPAF=6;ROQ=77;TLOD=36.93;AC=3;AN=8	GT:AD:AF:DP:F1R2:F2R1:FAD:SB	0/0:24,0:0.043:24:10,0:11,0:21,0:11,13,0,0	0/1:19,13:0.406:32:7,5:11,7:18,12:8,11,7,6
chr3	150576347	.	A	G	.	PASS	AS_FilterStatus=SITE;AS_SB_TABLE=67,51|6,7;DP=135;ECNT=1;ECNTH=1;GERMQ=93;MBQ=33,32;MFRL=350,361;MMQ=60,60;MPOS=45;NALOD=-1.55;NLOD=10.23;POPAF=6;ROQ=93;TLOD=30.28;AC=3;AN=8	GT:AD:AF:DP:F1R2:F2R1:FAD:SB	0/0:35,0:0.027:35:18,0:16,0:34,0:20,15,0,0	0/1:21,13:0.412:34:11,7:8,6:19,13:14,7,6,7
chr3	150758125	.	C	T	.	PASS	AS_FilterStatus=SITE;AS_SB_TABLE=67,39|15,10;DP=141;ECNT=1;ECNTH=1;GERMQ=93;MBQ=31,32;MFRL=347,339;MMQ=60,60;MPOS=42;NALOD=-1.482;NLOD=8.38;POPAF=6;ROQ=93;TLOD=58.93;AC=3;AN=8	GT:AD:AF:DP:F1R2:F2R1:FAD:SB	0/0:28,0:0.032:28:12,0:15,0:28,0:23,5,0,0	0/1:20,20:0.485:40:10,6:10,10:20,19:14,6,11,9
chr3	150769872	.	G	T	.	clustered_events;strand_bias	AS_FilterStatus=strand_bias;AS_SB_TABLE=26,48|3,0;DP=77;ECNT=14;ECNTH=6;GERMQ=93;MBQ=31,13;MFRL=359,494;MMQ=60,60;MPOS=63;NALOD=-1.337;NLOD=5.71;POPAF=6;ROQ=47;TLOD=5.61;AC=3;AN=8	GT:AD:AF:DP:F1R2:F2R1:FAD:SB	0/0:20,0:0.045:20:2,0:10,0:19,0:4,16,0,0	0/1:11,3:0.233:14:3,0:6,0:12,3:4,7,3,0
chr3	150781062	.	G	A	.	PASS	AS_FilterStatus=SITE;AS_SB_TABLE=70,46|10,8;DP=137;ECNT=1;ECNTH=1;GERMQ=93;MBQ=26,32;MFRL=367,372;MMQ=60,60;MPOS=38;NALOD=-1.529;NLOD=9.57;POPAF=4.31;ROQ=93;TLOD=43.33;AC=3;AN=8	GT:AD:AF:DP:F1R2:F2R1:FAD:SB	0/0:36,0:0.029:36:18,0:12,0:32,0:24,12,0,0	0/1:20,16:0.444:36:9,7:10,8:19,15:6,14,8,8
chr3	150870930	.	T	A	.	PASS	AS_FilterStatus=SITE;AS_SB_TABLE=80,49|12,5;DP=150;ECNT=1;ECNTH=1;GERMQ=93;MBQ=34,32;MFRL=386,382;MMQ=60,60;MPOS=42;NALOD=-1.544;NLOD=10.23;POPAF=4.13;ROQ=80;TLOD=39.98;AC=3;AN=8	GT:AD:AF:DP:F1R2:F2R1:FAD:SB	0/0:38,0:0.028:38:19,0:15,0:34,0:24,14,0,0	0/1:25,14:0.375:39:11,9:13,5:24,14:13,12,9,5
chr3	151105522	.	T	C	.	PASS	AS_FilterStatus=SITE;AS_SB_TABLE=55,69|8,11;DP=143;ECNT=1;ECNTH=1;GERMQ=93;MBQ=32,33;MFRL=352,399;MMQ=60,60;MPOS=35;NALOD=-1.611;NLOD=11.95;POPAF=6;ROQ=93;TLOD=51.22;AC=3;AN=8	GT:AD:AF:DP:F1R2:F2R1:FAD:SB	0/0:45,0:0.024:45:15,0:22,0:40,0:19,26,0,0	0/1:17,14:0.455:31:10,7:6,6:17,14:10,7,8,6
chr3	151492302	.	C	T	.	PASS	AS_FilterStatus=SITE;AS_SB_TABLE=48,62|5,8;DP=124;ECNT=1;ECNTH=1;GERMQ=93;MBQ=33,34;MFRL=343,465;MMQ=60,60;MPOS=53;NALOD=-1.461;NLOD=8.38;POPAF=6;ROQ=93;TLOD=33.39;AC=3;AN=8	GT:AD:AF:DP:F1R2:F2R1:FAD:SB	0/0:30,0:0.033:30:8,0:19,0:28,0:8,22,0,0	0/1:9,13:0.584:22:6,7:3,6:9,13:4,5,5,8
chr3	152349309	.	T	C	.	PASS	AS_FilterStatus=SITE;AS_SB_TABLE=53,46|7,9;DP=117;ECNT=1;ECNTH=1;GERMQ=93;MBQ=32,33;MFRL=365,379;MMQ=60,60;MPOS=36;NALOD=-1.35;NLOD=6.27;POPAF=6;ROQ=62;TLOD=39.76;AC=3;AN=8	GT:AD:AF:DP:F1R2:F2R1:FAD:SB	0/0:23,0:0.043:23:7,0:9,0:21,0:11,12,0,0	0/1:20,11:0.366:31:9,3:8,5:18,10:13,7,5,6
chr3	152360240	.	T	C	.	PASS	AS_FilterStatus=SITE;AS_SB_TABLE=52,42|4,8;DP=109;ECNT=1;ECNTH=1;GERMQ=93;MBQ=34,33;MFRL=352,355;MMQ=60,60;MPOS=62;NALOD=-1.495;NLOD=8.93;POPAF=6;ROQ=44;TLOD=29.72;AC=3;AN=8	GT:AD:AF:DP:F1R2:F2R1:FAD:SB	0/0:32,0:0.031:32:11,0:14,0:30,0:17,15,0,0	0/1:13,11:0.461:24:4,2:9,9:13,11:3,10,4,7
chr3	152401115	.	G	C	.	PASS	AS_FilterStatus=SITE;AS_SB_TABLE=71,43|6,7;DP=131;ECNT=1;ECNTH=1;GERMQ=93;MBQ=32,31;MFRL=359,426;MMQ=60,60;MPOS=34;NALOD=-1.462;NLOD=8.43;POPAF=6;ROQ=93;TLOD=29.12;AC=3;AN=8	GT:AD:AF:DP:F1R2:F2R1:FAD:SB	0/0:28,0:0.033:28:18,0:10,0:28,0:21,7,0,0	0/1:20,13:0.437:33:5,6:12,7:17,13:13,7,6,7
chr3	153014820	.	T	A	.	PASS	AS_FilterStatus=SITE;AS_SB_TABLE=58,42|10,7;DP=122;ECNT=1;ECNTH=1;GERMQ=93;MBQ=32,32;MFRL=373,432;MMQ=60,60;MPOS=39;NALOD=-1.537;NLOD=9.88;POPAF=6;ROQ=64;TLOD=38.73;AC=3;AN=8	GT:AD:AF:DP:F1R2:F2R1:FAD:SB	0/0:33,0:0.028:33:18,0:14,0:33,0:20,13,0,0	0/1:21,17:0.444:38:10,4:10,11:20,16:11,10,10,7
chr3	153681425	.	A	G	.	PASS	AS_FilterStatus=SITE;AS_SB_TABLE=32,76|11,12;DP=131;ECNT=1;ECNTH=1;GERMQ=93;MBQ=32,32;MFRL=354,335;MMQ=60,60;MPOS=47;NALOD=-1.518;NLOD=9.63;POPAF=6;ROQ=93;TLOD=57.44;AC=3;AN=8	GT:AD:AF:DP:F1R2:F2R1:FAD:SB	0/0:32,0:0.029:32:19,0:13,0:32,0:11,21,0,0	0/1:17,21:0.556:38:6,7:9,12:15,19:8,9,9,12
chr3	153771584	.	T	A	.	PASS	AS_FilterStatus=SITE;AS_SB_TABLE=55,50|6,5;DP=118;ECNT=1;ECNTH=1;GERMQ=93;MBQ=32,32;MFRL=348,423;MMQ=60,60;MPOS=52;NALOD=-1.31;NLOD=11.44;POPAF=6;ROQ=90;TLOD=17.44;AC=3;AN=8	GT:AD:AF:DP:F1R2:F2R1:FAD:SB	0/0:41,0:0.024:41:17,0:19,0:38,0:23,18,0,0	0/1:16,11:0.409:27:3,5:7,5:15,10:7,9,6,5
chr3	153775665	.	C	T	.	PASS	AS_FilterStatus=SITE;AS_SB_TABLE=52,59|9,16;DP=136;ECNT=1;ECNTH=1;GERMQ=93;MBQ=26,33;MFRL=368,297;MMQ=60,41;MPOS=25;NALOD=-1.594;NLOD=11.34;POPAF=6;ROQ=93;TLOD=64;AC=3;AN=8	GT:AD:AF:DP:F1R2:F2R1:FAD:SB	0/0:38,0:0.025:38:14,0:21,0:38,0:16,22,0,0	0/1:19,21:0.527:40:5,10:11,9:17,19:10,9,7,14
chr3	153885109	.	C	T	.	PASS	AS_FilterStatus=SITE;AS_SB_TABLE=47,97|4,8;DP=164;ECNT=1;ECNTH=1;GERMQ=93;MBQ=33,26;MFRL=368,265;MMQ=60,60;MPOS=27;NALOD=-1.512;NLOD=9.33;POPAF=6;ROQ=79;TLOD=22.04;AC=3;AN=8	GT:AD:AF:DP:F1R2:F2R1:FAD:SB	0/0:32,0:0.03:32:15,0:14,0:31,0:9,23,0,0	0/1:33,12:0.24:45:10,3:18,6:31,9:12,21,4,8
chr3	154062060	.	C	T	.	PASS	AS_FilterStatus=SITE;AS_SB_TABLE=58,56|8,8;DP=130;ECNT=1;ECNTH=1;GERMQ=93;MBQ=26,32;MFRL=339,262;MMQ=60,60;MPOS=51;NALOD=-1.368;NLOD=6.57;POPAF=4.61;ROQ=93;TLOD=32.24;AC=3;AN=8	GT:AD:AF:DP:F1R2:F2R1:FAD:SB	0/0:24,0:0.041:24:14,0:6,0:22,0:9,15,0,0	0/1:14,16:0.482:30:7,6:6,6:14,13:9,5,8,8
chr3	154598768	.	A	T	.	PASS	AS_FilterStatus=SITE;AS_SB_TABLE=56,55|6,3;DP=120;ECNT=1;ECNTH=1;GERMQ=93;MBQ=32,32;MFRL=375,321;MMQ=60,60;MPOS=35;NALOD=-1.38;NLOD=6.91;POPAF=6;ROQ=67;TLOD=17.49;AC=3;AN=8	GT:AD:AF:DP:F1R2:F2R1:FAD:SB	0/0:24,0:0.04:24:8,0:14,0:23,0:10,14,0,0	0/1:16,9:0.378:25:7,3:6,5:14,8:9,7,6,3
chr3	154608310	.	A	G	.	PASS	AS_FilterStatus=SITE;AS_SB_TABLE=45,68|7,16;DP=136;ECNT=1;ECNTH=1;GERMQ=93;MBQ=34,33;MFRL=364,341;MMQ=60,60;MPOS=28;NALOD=-1.475;NLOD=8.64;POPAF=6;ROQ=93;TLOD=58.51;AC=3;AN=8	GT:AD:AF:DP:F1R2:F2R1:FAD:SB	0/0:30,0:0.032:30:17,0:10,0:29,0:12,18,0,0	0/1:19,23:0.548:42:11,12:7,10:18,22:7,12,7,16
chr3	155044133	.	T	C	.	PASS	AS_FilterStatus=SITE;AS_SB_TABLE=25,43|4,12;DP=92;ECNT=3;ECNTH=1;GERMQ=73;MBQ=33,33;MFRL=352,354;MMQ=60,60;MPOS=41;NALOD=-1.042;NLOD=5.4;POPAF=4.31;ROQ=54;TLOD=18.84;AC=3;AN=8	GT:AD:AF:DP:F1R2:F2R1:FAD:SB	0/0:20,0:0.046:20:5,0:8,0:18,0:10,10,0,0	0/1:17,12:0.461:29:7,2:4,6:14,12:7,10,2,10
chr3	155067243	.	G	T	.	clustered_events	AS_FilterStatus=SITE;AS_SB_TABLE=30,41|4,3;DP=83;ECNT=11;ECNTH=3;GERMQ=93;MBQ=25,24;MFRL=395,438;MMQ=60,60;MPOS=27;NALOD=-1.348;NLOD=5.53;POPAF=6;ROQ=26;TLOD=11.59;AC=3;AN=8	GT:AD:AF:DP:F1R2:F2R1:FAD:SB	0/0:20,0:0.044:20:7,0:6,0:19,0:6,14,0,0	0/1:14,4:0.201:18:4,0:3,2:16,4:6,8,3,1
chr3	155183454	.	A	G	.	PASS	AS_FilterStatus=SITE;AS_SB_TABLE=40,53|4,8;DP=106;ECNT=1;ECNTH=1;GERMQ=93;MBQ=32,33;MFRL=336,412;MMQ=60,60;MPOS=36;NALOD=-1.461;NLOD=8.38;POPAF=6;ROQ=73;TLOD=28.13;AC=3;AN=8	GT:AD:AF:DP:F1R2:F2R1:FAD:SB	0/0:34,0:0.033:34:14,0:13,0:28,0:15,19,0,0	0/1:12,12:0.48:24:5,3:6,8:12,11:5,7,4,8
chr3	155500718	.	C	G	.	PASS	AS_FilterStatus=SITE;AS_SB_TABLE=56,50|7,6;DP=121;ECNT=1;ECNTH=1;GERMQ=93;MBQ=31,33;MFRL=351,302;MMQ=60,60;MPOS=44;NALOD=-1.491;NLOD=9.03;POPAF=4.61;ROQ=93;TLOD=30.52;AC=3;AN=8	GT:AD:AF:DP:F1R2:F2R1:FAD:SB	0/0:33,0:0.031:33:10,0:20,0:30,0:17,16,0,0	0/1:22,12:0.363:34:12,7:8,4:20,11:11,11,6,6
chr3	155731033	.	A	G	.	PASS	AS_FilterStatus=SITE;AS_SB_TABLE=79,63|12,7;DP=165;ECNT=1;ECNTH=1;GERMQ=93;MBQ=32,33;MFRL=340,363;MMQ=60,60;MPOS=37;NALOD=-1.633;NLOD=12.59;POPAF=6;ROQ=91;TLOD=48.39;AC=3;AN=8	GT:AD:AF:DP:F1R2:F2R1:FAD:SB	0/0:45,0:0.023:45:25,0:16,0:42,0:28,17,0,0	0/1:25,18:0.442:43:7,11:16,7:23,18:14,11,11,7
chr3	155840088	.	A	T	.	PASS	AS_FilterStatus=SITE;AS_SB_TABLE=68,40|10,5;DP=123;ECNT=1;ECNTH=1;GERMQ=93;MBQ=32,32;MFRL=330,389;MMQ=60,60;MPOS=54;NALOD=-1.528;NLOD=9.75;POPAF=3.57;ROQ=93;TLOD=32.39;AC=3;AN=8	GT:AD:AF:DP:F1R2:F2R1:FAD:SB	0/0:35,0:0.029:35:18,0:11,0:33,0:22,13,0,0	0/1:15,15:0.466:30:8,6:6,6:15,13:10,5,10,5
chr3	155917914	.	A	G	.	PASS	AS_FilterStatus=SITE;AS_SB_TABLE=84,51|10,8;DP=158;ECNT=1;ECNTH=1;GERMQ=93;MBQ=32,33;MFRL=369,388;MMQ=60,60;MPOS=20;NALOD=-1.553;NLOD=10.14;POPAF=6;ROQ=93;TLOD=42.86;AC=3;AN=8	GT:AD:AF:DP:F1R2:F2R1:FAD:SB	0/0:35,0:0.027:35:17,0:14,0:34,0:25,10,0,0	0/1:22,18:0.462:40:10,8:10,9:20,17:11,11,10,8
chr3	155918305	.	A	G	.	PASS	AS_FilterStatus=SITE;AS_SB_TABLE=63,79|7,6;DP=155;ECNT=1;ECNTH=1;GERMQ=93;MBQ=32,33;MFRL=356,445;MMQ=60,60;MPOS=40;NALOD=-1.663;NLOD=13.54;POPAF=6;ROQ=92;TLOD=29.96;AC=3;AN=8	GT:AD:AF:DP:F1R2:F2R1:FAD:SB	0/0:50,0:0.021:50:24,0:21,0:45,0:23,27,0,0	0/1:22,13:0.371:35:13,6:8,6:21,12:9,13,7,6
chr3	155966287	.	T	C	.	PASS	AS_FilterStatus=SITE;AS_SB_TABLE=44,60|5,7;DP=117;ECNT=2;ECNTH=1;GERMQ=93;MBQ=34,33;MFRL=383,390;MMQ=60,60;MPOS=55;NALOD=-1.152;NLOD=7.21;POPAF=6;ROQ=81;TLOD=14.12;AC=3;AN=8	GT:AD:AF:DP:F1R2:F2R1:FAD:SB	0/0:28,0:0.036:28:7,0:4,0:25,0:12,16,0,0	0/1:24,11:0.332:35:7,6:8,4:23,11:11,13,5,6
chr3	156002053	.	T	C	.	PASS	AS_FilterStatus=SITE;AS_SB_TABLE=55,46|9,9;DP=119;ECNT=1;ECNTH=1;GERMQ=93;MBQ=34,33;MFRL=379,366;MMQ=60,60;MPOS=44;NALOD=-1.491;NLOD=9.03;POPAF=6;ROQ=93;TLOD=42.67;AC=3;AN=8	GT:AD:AF:DP:F1R2:F2R1:FAD:SB	0/0:31,0:0.031:31:11,0:19,0:30,0:19,12,0,0	0/1:14,16:0.528:30:8,7:6,7:14,16:7,7,7,9
chr3	156103532	.	C	T	.	PASS	AS_FilterStatus=SITE;AS_SB_TABLE=54,76|4,7;DP=142;ECNT=1;ECNTH=1;GERMQ=93;MBQ=33,32;MFRL=328,417;MMQ=60,60;MPOS=33;NALOD=-1.58;NLOD=11.14;POPAF=6;ROQ=58;TLOD=19.77;AC=3;AN=8	GT:AD:AF:DP:F1R2:F2R1:FAD:SB	0/0:41,0:0.026:41:22,0:15,0:37,0:17,24,0,0	0/1:27,11:0.313:38:12,3:12,6:24,11:15,12,4,7
chr3	156354049	.	G	A	.	clustered_events	AS_FilterStatus=SITE;AS_SB_TABLE=20,48|9,7;DP=121;ECNT=4;ECNTH=2;GERMQ=49;MBQ=31,32;MFRL=338,346;MMQ=60,60;MPOS=52;NALOD=-1.225;NLOD=6.87;POPAF=1.72;ROQ=93;TLOD=27.29;AC=3;AN=8	GT:AD:AF:DP:F1R2:F2R1:FAD:SB	0/0:26,0:0.035:26:6,0:9,0:24,0:11,15,0,0	0/1:11,14:0.642:25:5,8:1,5:10,14:5,6,7,7
chr3	156532662	.	G	A	.	PASS	AS_FilterStatus=SITE;AS_SB_TABLE=59,61|11,12;DP=152;ECNT=1;ECNTH=1;GERMQ=93;MBQ=31,32;MFRL=350,366;MMQ=60,60;MPOS=24;NALOD=-1.567;NLOD=10.53;POPAF=6;ROQ=93;TLOD=56.04;AC=3;AN=8	GT:AD:AF:DP:F1R2:F2R1:FAD:SB	0/0:36,0:0.026:36:17,0:18,0:35,0:21,15,0,0	0/1:23,20:0.454:43:14,10:9,9:23,19:7,16,10,10
chr3	156622671	.	C	T	.	PASS	AS_FilterStatus=SITE;AS_SB_TABLE=70,88|5,9;DP=172;ECNT=1;ECNTH=1;GERMQ=93;MBQ=26,32;MFRL=338,438;MMQ=60,60;MPOS=30;NALOD=-1.607;NLOD=11.68;POPAF=6;ROQ=72;TLOD=27.37;AC=3;AN=8	GT:AD:AF:DP:F1R2:F2R1:FAD:SB	0/0:46,0:0.024:46:23,0:15,0:39,0:21,25,0,0	0/1:27,14:0.329:41:14,8:11,4:27,13:12,15,5,9
chr3	157136417	.	T	C	.	PASS	AS_FilterStatus=SITE;AS_SB_TABLE=58,72|5,6;DP=147;ECNT=1;ECNTH=1;GERMQ=93;MBQ=32,31;MFRL=373,297;MMQ=60,60;MPOS=40;NALOD=-1.585;NLOD=11.13;POPAF=6;ROQ=85;TLOD=21.63;AC=3;AN=8	GT:AD:AF:DP:F1R2:F2R1:FAD:SB	0/0:41,0:0.025:41:20,0:17,0:37,0:21,20,0,0	0/1:17,11:0.357:28:10,3:7,6:17,9:9,8,5,6
chr3	157455370	.	C	A	.	PASS	AS_FilterStatus=SITE;AS_SB_TABLE=56,50|12,4;DP=124;ECNT=1;ECNTH=1;GERMQ=93;MBQ=31,34;MFRL=327,372;MMQ=60,60;MPOS=38;NALOD=-1.36;NLOD=6.57;POPAF=6;ROQ=93;TLOD=40.47;AC=3;AN=8	GT:AD:AF:DP:F1R2:F2R1:FAD:SB	0/0:26,0:0.042:26:8,0:12,0:22,0:16,10,0,0	0/1:17,16:0.515:33:7,6:7,10:15,16:8,9,12,4
chr3	157547584	.	T	C	.	PASS	AS_FilterStatus=SITE;AS_SB_TABLE=56,56|5,7;DP=124;ECNT=1;ECNTH=1;GERMQ=93;MBQ=32,33;MFRL=335,340;MMQ=60,60;MPOS=42;NALOD=-1.461;NLOD=8.38;POPAF=6;ROQ=82;TLOD=28.21;AC=3;AN=8	GT:AD:AF:DP:F1R2:F2R1:FAD:SB	0/0:29,0:0.033:29:18,0:9,0:28,0:14,15,0,0	0/1:18,12:0.436:30:9,5:6,7:16,12:10,8,5,7
chr3	157778118	.	T	A	.	PASS	AS_FilterStatus=SITE;AS_SB_TABLE=65,48|12,6;DP=139;ECNT=1;ECNTH=1;GERMQ=93;MBQ=33,33;MFRL=342,367;MMQ=60,60;MPOS=28;NALOD=-1.514;NLOD=9.15;POPAF=6;ROQ=92;TLOD=47.68;AC=3;AN=8	GT:AD:AF:DP:F1R2:F2R1:FAD:SB	0/0:31,0:0.03:31:14,0:13,0:31,0:17,14,0,0	0/1:24,13:0.37:37:11,6:11,7:23,13:15,9,9,4
chr3	158088357	.	A	T	.	PASS	AS_FilterStatus=SITE;AS_SB_TABLE=58,40|13,8;DP=130;ECNT=1;ECNTH=1;GERMQ=93;MBQ=32,33;MFRL=332,351;MMQ=60,60;MPOS=30;NALOD=-1.51;NLOD=8.98;POPAF=6;ROQ=93;TLOD=52;AC=3;AN=8	GT:AD:AF:DP:F1R2:F2R1:FAD:SB	0/0:32,0:0.03:32:15,0:12,0:30,0:16,16,0,0	0/1:16,21:0.538:37:7,9:9,9:16,19:12,4,13,8
chr3	158220153	.	G	A	.	PASS	AS_FilterStatus=SITE;AS_SB_TABLE=48,44|9,10;DP=113;ECNT=1;ECNTH=1;GERMQ=93;MBQ=31,32;MFRL=334,278;MMQ=60,60;MPOS=31;NALOD=-1.422;NLOD=7.52;POPAF=6;ROQ=93;TLOD=49.16;AC=3;AN=8	GT:AD:AF:DP:F1R2:F2R1:FAD:PGT:PID:PS:SB	0|0:27,0:0.036:27:12,0:13,0:25,0:1|0:158220150_A_G:158220150:15,12,0,0	1|0:12,19:0.625:31:2,7:9,12:11,19:1|0:158220150_A_G:158220150:7,5,9,10
chr3	158626439	.	T	C	.	PASS	AS_FilterStatus=SITE;AS_SB_TABLE=46,62|4,10;DP=125;ECNT=1;ECNTH=1;GERMQ=93;MBQ=34,33;MFRL=356,307;MMQ=60,60;MPOS=28;NALOD=-1.602;NLOD=11.73;POPAF=6;ROQ=78;TLOD=33.04;AC=3;AN=8	GT:AD:AF:DP:F1R2:F2R1:FAD:SB	0/0:41,0:0.024:41:18,0:21,0:39,0:16,25,0,0	0/1:19,14:0.429:33:8,5:8,8:18,13:8,11,4,10
chr3	158677212	.	T	C	.	PASS	AS_FilterStatus=SITE;AS_SB_TABLE=59,67|9,10;DP=147;ECNT=1;ECNTH=1;GERMQ=93;MBQ=33,26;MFRL=342,363;MMQ=60,60;MPOS=37;NALOD=-1.596;NLOD=11.44;POPAF=6;ROQ=92;TLOD=41.27;AC=3;AN=8	GT:AD:AF:DP:F1R2:F2R1:FAD:SB	0/0:41,0:0.025:41:13,0:24,0:38,0:23,18,0,0	0/1:23,15:0.402:38:10,6:12,9:23,15:10,13,8,7
chr3	158686307	.	T	C	.	PASS	AS_FilterStatus=SITE;AS_SB_TABLE=66,43|7,8;DP=125;ECNT=1;ECNTH=1;GERMQ=93;MBQ=32,31;MFRL=361,331;MMQ=60,60;MPOS=28;NALOD=-1.496;NLOD=8.98;POPAF=6;ROQ=93;TLOD=33.4;AC=3;AN=8	GT:AD:AF:DP:F1R2:F2R1:FAD:SB	0/0:32,0:0.031:32:15,0:14,0:30,0:20,12,0,0	0/1:19,15:0.424:34:8,5:10,8:18,13:9,10,7,8
chr3	159094431	.	T	C	.	clustered_events;haplotype;weak_evidence	AS_FilterStatus=weak_evidence;AS_SB_TABLE=33,39|1,5;DP=97;ECNT=7;ECNTH=4;GERMQ=93;MBQ=34,12;MFRL=331,362;MMQ=60,60;MPOS=28;NALOD=-1.081;NLOD=4.58;POPAF=6;ROQ=29;TLOD=3.59;AC=3;AN=8	GT:AD:AF:DP:F1R2:F2R1:FAD:PGT:PID:PS:SB	0|0:22,0:0.049:22:2,0:1,0:17,0:0|1:159094419_CTGCTTTTTT_C:159094419:13,9,0,0	0|1:16,4:0.241:20:1,0:3,0:14,4:0|1:159094419_CTGCTTTTTT_C:159094419:5,11,0,4
chr3	159413297	.	A	G	.	PASS	AS_FilterStatus=SITE;AS_SB_TABLE=63,40|5,12;DP=123;ECNT=1;ECNTH=1;GERMQ=93;MBQ=33,32;MFRL=344,318;MMQ=60,60;MPOS=33;NALOD=-1.475;NLOD=8.43;POPAF=6;ROQ=81;TLOD=34.51;AC=3;AN=8	GT:AD:AF:DP:F1R2:F2R1:FAD:SB	0/0:30,0:0.032:30:13,0:15,0:28,0:19,11,0,0	0/1:17,13:0.424:30:9,5:7,5:16,12:6,11,4,9
chr3	159845417	.	G	A	.	PASS	AS_FilterStatus=SITE;AS_SB_TABLE=35,82|7,5;DP=135;ECNT=1;ECNTH=1;GERMQ=93;MBQ=31,32;MFRL=376,348;MMQ=60,60;MPOS=42;NALOD=-1.468;NLOD=7.43;POPAF=3.91;ROQ=70;TLOD=22.33;AC=3;AN=8	GT:AD:AF:DP:F1R2:F2R1:FAD:SB	0/0:25,0:0.034:25:6,0:9,0:25,0:6,19,0,0	0/1:15,12:0.418:27:5,6:7,3:14,10:3,12,7,5
chr3	160169765	.	T	C	.	PASS	AS_FilterStatus=SITE;AS_SB_TABLE=53,62|5,7;DP=129;ECNT=1;ECNTH=1;GERMQ=93;MBQ=32,33;MFRL=336,381;MMQ=60,60;MPOS=47;NALOD=-1.491;NLOD=9.03;POPAF=6;ROQ=53;TLOD=27.44;AC=3;AN=8	GT:AD:AF:DP:F1R2:F2R1:FAD:SB	0/0:33,0:0.031:33:15,0:14,0:30,0:18,15,0,0	0/1:16,9:0.346:25:6,6:10,2:16,8:3,13,4,5
chr3	160579920	.	C	A	.	PASS	AS_FilterStatus=SITE;AS_SB_TABLE=35,61|2,5;DP=104;ECNT=1;ECNTH=1;GERMQ=93;MBQ=33,31;MFRL=331,405;MMQ=60,60;MPOS=15;NALOD=-1.341;NLOD=6.27;POPAF=6;ROQ=69;TLOD=12.27;AC=3;AN=8	GT:AD:AF:DP:F1R2:F2R1:FAD:SB	0/0:21,0:0.044:21:12,0:8,0:21,0:7,14,0,0	0/1:22,7:0.25:29:9,2:9,4:20,6:6,16,2,5
chr3	160878583	.	T	C	.	PASS	AS_FilterStatus=SITE;AS_SB_TABLE=50,66|8,10;DP=140;ECNT=1;ECNTH=1;GERMQ=93;MBQ=34,33;MFRL=335,320;MMQ=60,60;MPOS=40;NALOD=-1.548;NLOD=10.14;POPAF=6;ROQ=85;TLOD=42.79;AC=3;AN=8	GT:AD:AF:DP:F1R2:F2R1:FAD:SB	0/0:37,0:0.028:37:18,0:13,0:34,0:15,22,0,0	0/1:16,18:0.515:34:7,10:8,6:15,16:5,11,8,10
chr3	161113191	.	C	A	.	PASS	AS_FilterStatus=SITE;AS_SB_TABLE=68,61|5,9;DP=143;ECNT=1;ECNTH=1;GERMQ=93;MBQ=33,28;MFRL=333,282;MMQ=60,60;MPOS=37;NALOD=-1.462;NLOD=8.43;POPAF=6;ROQ=74;TLOD=27.29;AC=3;AN=8	GT:AD:AF:DP:F1R2:F2R1:FAD:SB	0/0:30,0:0.033:30:11,0:13,0:28,0:11,19,0,0	0/1:24,14:0.333:38:11,4:9,5:23,11:16,8,5,9
chr3	161195633	.	T	A	.	PASS	AS_FilterStatus=SITE;AS_SB_TABLE=62,65|14,11;DP=157;ECNT=1;ECNTH=1;GERMQ=93;MBQ=33,33;MFRL=347,383;MMQ=60,60;MPOS=36;NALOD=-1.53;NLOD=9.63;POPAF=6;ROQ=93;TLOD=59.85;AC=3;AN=8	GT:AD:AF:DP:F1R2:F2R1:FAD:SB	0/0:32,0:0.029:32:17,0:15,0:32,0:16,16,0,0	0/1:28,25:0.477:53:11,12:12,11:25,23:10,18,14,11
chr3	161563888	.	T	C	.	PASS	AS_FilterStatus=SITE;AS_SB_TABLE=43,41|9,9;DP=104;ECNT=1;ECNTH=1;GERMQ=93;MBQ=34,33;MFRL=373,354;MMQ=60,60;MPOS=38;NALOD=-1.414;NLOD=7.48;POPAF=6;ROQ=58;TLOD=43.37;AC=3;AN=8	GT:AD:AF:DP:F1R2:F2R1:FAD:SB	0/0:27,0:0.037:27:14,0:10,0:25,0:15,12,0,0	0/1:12,14:0.48:26:3,3:9,8:12,11:4,8,7,7
chr3	161931182	.	A	G	.	PASS	AS_FilterStatus=SITE;AS_SB_TABLE=25,63|2,11;DP=105;ECNT=1;ECNTH=1;GERMQ=93;MBQ=34,33;MFRL=382,355;MMQ=60,60;MPOS=58;NALOD=-1.387;NLOD=6.88;POPAF=6;ROQ=79;TLOD=30.33;AC=3;AN=8	GT:AD:AF:DP:F1R2:F2R1:FAD:SB	0/0:24,0:0.039:24:13,0:8,0:23,0:10,14,0,0	0/1:20,13:0.394:33:9,4:9,7:19,12:6,14,2,11
chr3	162633150	.	A	G	.	PASS	AS_FilterStatus=SITE;AS_SB_TABLE=38,61|4,7;DP=117;ECNT=1;ECNTH=1;GERMQ=93;MBQ=32,31;MFRL=369,313;MMQ=60,60;MPOS=36;NALOD=-1.41;NLOD=6.92;POPAF=6;ROQ=93;TLOD=22.17;AC=3;AN=8	GT:AD:AF:DP:F1R2:F2R1:FAD:SB	0/0:24,0:0.038:24:13,0:10,0:23,0:10,14,0,0	0/1:20,11:0.363:31:11,4:9,7:20,11:8,12,4,7
chr3	162968028	.	G	A	.	PASS	AS_FilterStatus=SITE;AS_SB_TABLE=66,35|8,7;DP=117;ECNT=2;ECNTH=1;GERMQ=93;MBQ=32,31;MFRL=348,377;MMQ=60,60;MPOS=45;NALOD=-1.321;NLOD=5.97;POPAF=6;ROQ=88;TLOD=31.79;AC=3;AN=8	GT:AD:AF:DP:F1R2:F2R1:FAD:SB	0/0:22,0:0.046:22:11,0:7,0:20,0:15,7,0,0	0/1:16,15:0.457:31:5,9:7,3:16,13:13,3,8,7
chr3	163250239	.	C	T	.	PASS	AS_FilterStatus=SITE;AS_SB_TABLE=43,39|8,14;DP=109;ECNT=1;ECNTH=1;GERMQ=93;MBQ=33,32;MFRL=356,335;MMQ=60,60;MPOS=37;NALOD=-1.392;NLOD=6.57;POPAF=6;ROQ=93;TLOD=55.87;AC=3;AN=8	GT:AD:AF:DP:F1R2:F2R1:FAD:PGT:PID:PS:SB	0|0:22,0:0.039:22:8,0:12,0:22,0:1|0:163250221_G_A:163250221:13,9,0,0	1|0:10,22:0.645:32:6,6:3,13:10,19:1|0:163250221_G_A:163250221:5,5,8,14
chr3	163614660	.	C	T	.	PASS	AS_FilterStatus=SITE;AS_SB_TABLE=62,32|14,5;DP=114;ECNT=1;ECNTH=1;GERMQ=93;MBQ=31,32;MFRL=339,347;MMQ=60,60;MPOS=47;NALOD=-1.415;NLOD=7.52;POPAF=6;ROQ=93;TLOD=45.37;AC=3;AN=8	GT:AD:AF:DP:F1R2:F2R1:FAD:SB	0/0:26,0:0.037:26:11,0:13,0:25,0:17,9,0,0	0/1:22,19:0.45:41:11,5:11,12:22,18:16,6,14,5
chr3	163661251	.	T	C	.	PASS	AS_FilterStatus=SITE;AS_SB_TABLE=59,46|16,7;DP=136;ECNT=1;ECNTH=1;GERMQ=93;MBQ=33,33;MFRL=360,358;MMQ=60,60;MPOS=36;NALOD=-1.412;NLOD=7.18;POPAF=6;ROQ=93;TLOD=57.78;AC=3;AN=8	GT:AD:AF:DP:F1R2:F2R1:FAD:SB	0/0:26,0:0.037:26:13,0:9,0:24,0:13,13,0,0	0/1:17,17:0.514:34:9,10:7,7:16,17:11,6,12,5
chr3	163666166	.	C	T	.	PASS	AS_FilterStatus=SITE;AS_SB_TABLE=63,52|13,12;DP=145;ECNT=3;ECNTH=1;GERMQ=93;MBQ=31,32;MFRL=327,322;MMQ=60,60;MPOS=27;NALOD=-1.113;NLOD=7.18;POPAF=6;ROQ=93;TLOD=51.99;AC=3;AN=8	GT:AD:AF:DP:F1R2:F2R1:FAD:SB	0/0:25,0:0.039:25:6,0:12,0:24,0:14,11,0,0	0/1:26,25:0.472:51:8,10:7,6:24,22:10,16,13,12
chr3	164802586	.	C	A	.	PASS	AS_FilterStatus=SITE;AS_SB_TABLE=69,34|3,9;DP=116;ECNT=1;ECNTH=1;GERMQ=93;MBQ=33,32;MFRL=360,299;MMQ=60,60;MPOS=44;NALOD=-1.579;NLOD=11.09;POPAF=6;ROQ=75;TLOD=25.57;AC=3;AN=8	GT:AD:AF:DP:F1R2:F2R1:FAD:SB	0/0:40,0:0.026:40:20,0:16,0:37,0:25,15,0,0	0/1:19,12:0.404:31:8,7:9,4:18,12:15,4,3,9
chr3	164953697	.	T	A	.	PASS	AS_FilterStatus=SITE;AS_SB_TABLE=43,53|9,9;DP=116;ECNT=1;ECNTH=1;GERMQ=93;MBQ=34,32;MFRL=361,337;MMQ=60,60;MPOS=45;NALOD=-1.342;NLOD=6.32;POPAF=6;ROQ=39;TLOD=45.87;AC=3;AN=8	GT:AD:AF:DP:F1R2:F2R1:FAD:SB	0/0:22,0:0.043:22:13,0:8,0:21,0:7,15,0,0	0/1:21,14:0.429:35:8,2:11,12:19,14:10,11,7,7
chr3	165244377	.	T	C	.	PASS	AS_FilterStatus=SITE;AS_SB_TABLE=50,45|8,3;DP=108;ECNT=1;ECNTH=1;GERMQ=93;MBQ=32,31;MFRL=377,369;MMQ=60,60;MPOS=33;NALOD=-1.431;NLOD=7.82;POPAF=6;ROQ=93;TLOD=21.44;AC=3;AN=8	GT:AD:AF:DP:F1R2:F2R1:FAD:SB	0/0:27,0:0.036:27:16,0:10,0:26,0:17,10,0,0	0/1:11,11:0.495:22:3,4:7,5:10,10:4,7,8,3
chr3	165756492	.	T	C	.	PASS	AS_FilterStatus=SITE;AS_SB_TABLE=43,63|11,10;DP=128;ECNT=1;ECNTH=1;GERMQ=93;MBQ=32,26;MFRL=358,348;MMQ=60,60;MPOS=20;NALOD=-1.498;NLOD=9.03;POPAF=4.13;ROQ=93;TLOD=39.44;AC=3;AN=8	GT:AD:AF:DP:F1R2:F2R1:FAD:SB	0/0:32,0:0.031:32:20,0:9,0:30,0:12,20,0,0	0/1:17,21:0.549:38:8,7:7,10:16,20:9,8,11,10
chr3	165941599	.	G	A	.	PASS	AS_FilterStatus=SITE;AS_SB_TABLE=68,59|7,7;DP=146;ECNT=1;ECNTH=1;GERMQ=93;MBQ=31,31;MFRL=354,382;MMQ=60,60;MPOS=7;NALOD=-1.061;NLOD=6.31;POPAF=6;ROQ=93;TLOD=18.1;AC=3;AN=8	GT:AD:AF:DP:F1R2:F2R1:FAD:PGT:PID:PS:SB	0|0:21,0:0.043:21:7,0:11,0:21,0:0|1:165941587_A_G:165941587:10,11,0,0	0|1:23,14:0.374:37:7,5:8,7:21,12:0|1:165941587_A_G:165941587:13,10,7,7
chr3	166148358	.	T	C	.	PASS	AS_FilterStatus=SITE;AS_SB_TABLE=29,79|1,5;DP=117;ECNT=1;ECNTH=1;GERMQ=93;MBQ=32,32;MFRL=355,492;MMQ=60,60;MPOS=20;NALOD=-1.591;NLOD=11.43;POPAF=6;ROQ=74;TLOD=12.35;AC=3;AN=8	GT:AD:AF:DP:F1R2:F2R1:FAD:SB	0/0:41,0:0.025:41:17,0:19,0:38,0:12,29,0,0	0/1:16,6:0.304:22:9,3:6,3:15,6:2,14,1,5
chr3	166645224	.	T	C	.	PASS	AS_FilterStatus=SITE;AS_SB_TABLE=51,44|9,11;DP=117;ECNT=1;ECNTH=1;GERMQ=93;MBQ=33,26;MFRL=393,364;MMQ=60,60;MPOS=54;NALOD=-1.428;NLOD=7.48;POPAF=6;ROQ=93;TLOD=44.84;AC=3;AN=8	GT:AD:AF:DP:F1R2:F2R1:FAD:SB	0/0:31,0:0.036:31:10,0:12,0:25,0:17,14,0,0	0/1:18,20:0.513:38:9,11:8,7:17,18:8,10,9,11
chr3	166723799	.	G	A	.	PASS	AS_FilterStatus=SITE;AS_SB_TABLE=50,61|11,3;DP=130;ECNT=1;ECNTH=1;GERMQ=93;MBQ=31,34;MFRL=379,332;MMQ=60,60;MPOS=56;NALOD=-1.49;NLOD=8.73;POPAF=6;ROQ=93;TLOD=32.5;AC=3;AN=8	GT:AD:AF:DP:F1R2:F2R1:FAD:SB	0/0:33,0:0.031:33:12,0:16,0:29,0:13,20,0,0	0/1:19,13:0.387:32:11,4:7,7:18,11:10,9,10,3
chr3	166732417	.	T	C	.	PASS	AS_FilterStatus=SITE;AS_SB_TABLE=59,50|5,8;DP=125;ECNT=1;ECNTH=1;GERMQ=93;MBQ=32,33;MFRL=383,367;MMQ=60,60;MPOS=51;NALOD=-1.438;NLOD=7.82;POPAF=6;ROQ=92;TLOD=30.16;AC=3;AN=8	GT:AD:AF:DP:F1R2:F2R1:FAD:SB	0/0:27,0:0.035:27:14,0:12,0:26,0:12,15,0,0	0/1:21,13:0.408:34:7,5:10,7:18,12:11,10,5,8
chr3	167012503	.	G	C	.	PASS	AS_FilterStatus=SITE;AS_SB_TABLE=56,68|12,13;DP=157;ECNT=1;ECNTH=1;GERMQ=93;MBQ=31,33;MFRL=342,424;MMQ=60,60;MPOS=13;NALOD=-1.51;NLOD=9.03;POPAF=6;ROQ=93;TLOD=65.22;AC=3;AN=8	GT:AD:AF:DP:F1R2:F2R1:FAD:SB	0/0:34,0:0.03:34:11,0:18,0:30,0:14,20,0,0	0/1:13,24:0.649:37:6,13:4,8:12,23:4,9,11,13
chr3	167494050	.	G	A	.	PASS	AS_FilterStatus=SITE;AS_SB_TABLE=62,42|10,9;DP=133;ECNT=1;ECNTH=1;GERMQ=93;MBQ=33,34;MFRL=365,304;MMQ=60,60;MPOS=44;NALOD=-1.474;NLOD=8.38;POPAF=6;ROQ=93;TLOD=42.84;AC=3;AN=8	GT:AD:AF:DP:F1R2:F2R1:FAD:SB	0/0:29,0:0.033:29:14,0:13,0:28,0:16,13,0,0	0/1:19,19:0.481:38:9,6:9,8:18,17:13,6,10,9
chr3	167605109	.	C	T	.	PASS	AS_FilterStatus=SITE;AS_SB_TABLE=57,33|6,5;DP=104;ECNT=3;ECNTH=2;GERMQ=93;MBQ=31,31;MFRL=359,311;MMQ=60,60;MPOS=18;NALOD=-1.438;NLOD=7.52;POPAF=4.31;ROQ=72;TLOD=20.77;AC=3;AN=8	GT:AD:AF:DP:F1R2:F2R1:FAD:SB	0/0:27,0:0.036:27:12,0:8,0:25,0:17,10,0,0	0/1:15,10:0.378:25:7,2:7,4:15,9:10,5,6,4
chr3	167609289	.	A	G	.	PASS	AS_FilterStatus=SITE;AS_SB_TABLE=56,69|6,7;DP=142;ECNT=1;ECNTH=1;GERMQ=93;MBQ=34,33;MFRL=359,341;MMQ=60,60;MPOS=48;NALOD=-1.515;NLOD=9.03;POPAF=6;ROQ=89;TLOD=30.23;AC=3;AN=8	GT:AD:AF:DP:F1R2:F2R1:FAD:SB	0/0:33,0:0.03:33:11,0:12,0:30,0:11,22,0,0	0/1:22,13:0.378:35:11,7:8,6:22,13:8,14,6,7
chr3	167948503	.	G	A	.	PASS	AS_FilterStatus=SITE;AS_SB_TABLE=48,61|5,8;DP=122;ECNT=1;ECNTH=1;GERMQ=93;MBQ=33,32;MFRL=360,341;MMQ=60,60;MPOS=47;NALOD=-1.415;NLOD=7.52;POPAF=6;ROQ=93;TLOD=29.54;AC=3;AN=8	GT:AD:AF:DP:F1R2:F2R1:FAD:SB	0/0:27,0:0.037:27:14,0:8,0:25,0:11,16,0,0	0/1:14,13:0.464:27:4,6:8,4:14,12:6,8,5,8
chr3	168345789	.	T	A	.	PASS	AS_FilterStatus=SITE;AS_SB_TABLE=52,61|5,8;DP=130;ECNT=1;ECNTH=1;GERMQ=93;MBQ=32,34;MFRL=393,449;MMQ=60,60;MPOS=37;NALOD=-1.422;NLOD=7.52;POPAF=6;ROQ=57;TLOD=32.64;AC=3;AN=8	GT:AD:AF:DP:F1R2:F2R1:FAD:SB	0/0:27,0:0.036:27:16,0:8,0:25,0:13,14,0,0	0/1:23,9:0.323:32:6,7:14,2:20,9:9,14,4,5
chr3	168347428	.	G	A	.	PASS	AS_FilterStatus=SITE;AS_SB_TABLE=46,61|5,10;DP=128;ECNT=1;ECNTH=1;GERMQ=93;MBQ=33,32;MFRL=360,340;MMQ=60,60;MPOS=35;NALOD=-1.415;NLOD=7.52;POPAF=6;ROQ=93;TLOD=34.75;AC=3;AN=8	GT:AD:AF:DP:F1R2:F2R1:FAD:SB	0/0:26,0:0.037:26:12,0:12,0:25,0:9,17,0,0	0/1:21,15:0.431:36:7,7:11,7:19,14:9,12,5,10
chr3	168428582	.	T	C	.	PASS	AS_FilterStatus=SITE;AS_SB_TABLE=58,43|6,7;DP=116;ECNT=1;ECNTH=1;GERMQ=93;MBQ=34,26;MFRL=353,439;MMQ=60,60;MPOS=22;NALOD=-1.114;NLOD=6.61;POPAF=6;ROQ=55;TLOD=11.37;AC=3;AN=8	GT:AD:AF:DP:F1R2:F2R1:FAD:PGT:PID:PS:SB	0|0:25,0:0.039:25:13,0:7,0:22,0:1|0:168428581_T_C:168428581:16,9,0,0	1|0:22,10:0.327:32:6,2:11,4:19,9:1|0:168428581_T_C:168428581:14,8,5,5
chr3	168648907	.	T	C	.	PASS	AS_FilterStatus=SITE;AS_SB_TABLE=48,63|8,7;DP=128;ECNT=1;ECNTH=1;GERMQ=93;MBQ=32,33;MFRL=339,355;MMQ=60,60;MPOS=43;NALOD=-1.525;NLOD=9.63;POPAF=6;ROQ=53;TLOD=35.28;AC=3;AN=8	GT:AD:AF:DP:F1R2:F2R1:FAD:SB	0/0:34,0:0.029:34:12,0:16,0:32,0:15,19,0,0	0/1:14,12:0.496:26:7,9:3,2:12,12:8,6,7,5
chr3	169533032	.	T	C	.	PASS	AS_FilterStatus=SITE;AS_SB_TABLE=47,66|13,8;DP=136;ECNT=1;ECNTH=1;GERMQ=93;MBQ=32,31;MFRL=376,367;MMQ=60,60;MPOS=63;NALOD=-1.491;NLOD=9.03;POPAF=6;ROQ=93;TLOD=53.17;AC=3;AN=8	GT:AD:AF:DP:F1R2:F2R1:FAD:SB	0/0:30,0:0.031:30:15,0:14,0:30,0:11,19,0,0	0/1:16,18:0.528:34:6,11:10,7:16,18:7,9,11,7
chr3	169574806	.	C	T	.	PASS	AS_FilterStatus=SITE;AS_SB_TABLE=62,37|6,4;DP=124;ECNT=1;ECNTH=1;GERMQ=93;MBQ=33,32;MFRL=333,415;MMQ=60,60;MPOS=28;NALOD=-1.502;NLOD=8.29;POPAF=6;ROQ=66;TLOD=21.35;AC=3;AN=8	GT:AD:AF:DP:F1R2:F2R1:FAD:SB	0/0:28,0:0.031:28:10,0:13,0:28,0:15,13,0,0	0/1:13,10:0.454:23:7,6:4,3:11,9:7,6,6,4
chr3	169659989	.	A	G	.	PASS	AS_FilterStatus=SITE;AS_SB_TABLE=69,39|9,2;DP=126;ECNT=1;ECNTH=1;GERMQ=93;MBQ=34,33;MFRL=337,396;MMQ=60,60;MPOS=25;NALOD=-1.477;NLOD=8.73;POPAF=6;ROQ=81;TLOD=24.67;AC=3;AN=8	GT:AD:AF:DP:F1R2:F2R1:FAD:SB	0/0:33,0:0.032:33:13,0:15,0:29,0:20,13,0,0	0/1:14,11:0.461:25:2,6:11,5:13,11:9,5,9,2
chr3	169674492	.	G	A	.	PASS	AS_FilterStatus=SITE;AS_SB_TABLE=40,48|5,8;DP=102;ECNT=1;ECNTH=1;GERMQ=93;MBQ=33,34;MFRL=376,405;MMQ=60,60;MPOS=56;NALOD=-1.34;NLOD=6.02;POPAF=6;ROQ=93;TLOD=31.75;AC=3;AN=8	GT:AD:AF:DP:F1R2:F2R1:FAD:SB	0/0:21,0:0.044:21:10,0:10,0:20,0:7,14,0,0	0/1:13,13:0.515:26:4,6:8,6:12,13:5,8,5,8
chr3	169700856	.	A	G	.	PASS	AS_FilterStatus=SITE;AS_SB_TABLE=35,50|12,13;DP=111;ECNT=1;ECNTH=1;GERMQ=93;MBQ=33,26;MFRL=334,336;MMQ=60,60;MPOS=36;NALOD=-1.342;NLOD=6.32;POPAF=6;ROQ=76;TLOD=55.66;AC=3;AN=8	GT:AD:AF:DP:F1R2:F2R1:FAD:SB	0/0:22,0:0.043:22:9,0:12,0:21,0:9,13,0,0	0/1:16,17:0.5:33:6,4:8,10:14,14:7,9,8,9
chr3	169891609	.	T	C	.	PASS	AS_FilterStatus=SITE;AS_SB_TABLE=55,59|12,6;DP=134;ECNT=1;ECNTH=1;GERMQ=93;MBQ=32,32;MFRL=344,332;MMQ=60,60;MPOS=36;NALOD=-1.51;NLOD=9.28;POPAF=6;ROQ=73;TLOD=41.22;AC=3;AN=8	GT:AD:AF:DP:F1R2:F2R1:FAD:SB	0/0:33,0:0.03:33:16,0:13,0:31,0:17,16,0,0	0/1:16,12:0.398:28:7,7:7,3:16,10:11,5,8,4
chr3	170367725	.	T	C	.	PASS	AS_FilterStatus=SITE;AS_SB_TABLE=59,58|3,8;DP=133;ECNT=1;ECNTH=1;GERMQ=93;MBQ=34,33;MFRL=328,359;MMQ=60,60;MPOS=30;NALOD=-1.504;NLOD=9.28;POPAF=6;ROQ=69;TLOD=23.71;AC=3;AN=8	GT:AD:AF:DP:F1R2:F2R1:FAD:SB	0/0:34,0:0.03:34:16,0:13,0:31,0:16,18,0,0	0/1:20,11:0.395:31:11,4:4,6:16,10:12,8,3,8
chr3	170543545	.	A	G	.	PASS	AS_FilterStatus=SITE;AS_SB_TABLE=52,58|5,6;DP=127;ECNT=1;ECNTH=1;GERMQ=93;MBQ=34,33;MFRL=340,338;MMQ=60,60;MPOS=50;NALOD=-1.53;NLOD=9.63;POPAF=6;ROQ=82;TLOD=25.65;AC=3;AN=8	GT:AD:AF:DP:F1R2:F2R1:FAD:SB	0/0:36,0:0.029:36:15,0:17,0:32,0:17,19,0,0	0/1:18,11:0.391:29:9,5:7,6:18,11:9,9,5,6
chr3	170849507	.	G	T	.	PASS	AS_FilterStatus=SITE;AS_SB_TABLE=54,46|11,6;DP=122;ECNT=1;ECNTH=1;GERMQ=93;MBQ=32,32;MFRL=360,410;MMQ=60,60;MPOS=33;NALOD=-1.415;NLOD=7.52;POPAF=6;ROQ=93;TLOD=41.17;AC=3;AN=8	GT:AD:AF:DP:F1R2:F2R1:FAD:SB	0/0:27,0:0.037:27:14,0:10,0:25,0:14,13,0,0	0/1:22,12:0.371:34:8,5:12,7:21,12:12,10,8,4
chr3	170968059	.	G	A	.	PASS	AS_FilterStatus=SITE;AS_SB_TABLE=57,47|17,9;DP=131;ECNT=1;ECNTH=1;GERMQ=93;MBQ=31,34;MFRL=355,398;MMQ=60,60;MPOS=29;NALOD=-1.49;NLOD=8.98;POPAF=6;ROQ=93;TLOD=71.13;AC=3;AN=8	GT:AD:AF:DP:F1R2:F2R1:FAD:SB	0/0:31,0:0.031:31:15,0:13,0:30,0:17,14,0,0	0/1:12,24:0.649:36:8,13:4,10:12,23:11,1,15,9
chr3	171199807	.	T	C	.	PASS	AS_FilterStatus=SITE;AS_SB_TABLE=81,50|13,9;DP=158;ECNT=1;ECNTH=1;GERMQ=93;MBQ=32,31;MFRL=341,339;MMQ=60,60;MPOS=38;NALOD=-1.622;NLOD=12.04;POPAF=6;ROQ=93;TLOD=56.57;AC=3;AN=8	GT:AD:AF:DP:F1R2:F2R1:FAD:SB	0/0:46,0:0.023:46:15,0:25,0:40,0:28,18,0,0	0/1:22,19:0.481:41:8,9:11,10:21,19:16,6,13,6
chr3	171215390	.	C	G	.	PASS	AS_FilterStatus=SITE;AS_SB_TABLE=89,33|10,4;DP=139;ECNT=1;ECNTH=1;GERMQ=93;MBQ=32,33;MFRL=360,381;MMQ=60,60;MPOS=34;NALOD=-1.556;NLOD=10.53;POPAF=6;ROQ=93;TLOD=34.2;AC=3;AN=8	GT:AD:AF:DP:F1R2:F2R1:FAD:SB	0/0:38,0:0.027:38:17,0:18,0:35,0:29,9,0,0	0/1:19,14:0.429:33:10,6:9,8:19,14:16,3,10,4
chr3	171687129	.	C	A	.	PASS	AS_FilterStatus=SITE;AS_SB_TABLE=42,65|7,6;DP=122;ECNT=1;ECNTH=1;GERMQ=93;MBQ=33,33;MFRL=361,488;MMQ=60,60;MPOS=35;NALOD=-1.322;NLOD=6.02;POPAF=6;ROQ=88;TLOD=28.99;AC=3;AN=8	GT:AD:AF:DP:F1R2:F2R1:FAD:SB	0/0:20,0:0.045:20:9,0:9,0:20,0:7,13,0,0	0/1:28,13:0.351:41:11,6:12,7:25,13:9,19,7,6
chr3	171736970	.	A	G	.	PASS	AS_FilterStatus=SITE;AS_SB_TABLE=63,76|10,8;DP=159;ECNT=1;ECNTH=1;GERMQ=93;MBQ=32,31;MFRL=348,298;MMQ=60,60;MPOS=45;NALOD=-1.606;NLOD=11.64;POPAF=6;ROQ=93;TLOD=36.98;AC=3;AN=8	GT:AD:AF:DP:F1R2:F2R1:FAD:SB	0/0:46,0:0.024:46:21,0:14,0:39,0:21,25,0,0	0/1:22,18:0.425:40:9,9:10,6:21,15:9,13,10,8
chr3	171820297	.	G	A	.	PASS	AS_FilterStatus=SITE;AS_SB_TABLE=45,80|6,10;DP=150;ECNT=1;ECNTH=1;GERMQ=93;MBQ=33,32;MFRL=340,371;MMQ=60,60;MPOS=13;NALOD=-1.498;NLOD=9.03;POPAF=6;ROQ=87;TLOD=36.93;AC=3;AN=8	GT:AD:AF:DP:F1R2:F2R1:FAD:SB	0/0:33,0:0.031:33:17,0:12,0:30,0:15,18,0,0	0/1:10,16:0.593:26:3,5:6,8:10,15:1,9,6,10
chr3	171924005	.	C	T	.	PASS	AS_FilterStatus=SITE;AS_SB_TABLE=51,69|16,7;DP=151;ECNT=1;ECNTH=1;GERMQ=93;MBQ=33,32;MFRL=341,312;MMQ=60,60;MPOS=42;NALOD=-1.438;NLOD=7.82;POPAF=6;ROQ=93;TLOD=56.18;AC=3;AN=8	GT:AD:AF:DP:F1R2:F2R1:FAD:SB	0/0:29,0:0.035:29:14,0:11,0:26,0:12,17,0,0	0/1:20,18:0.514:38:11,10:6,8:17,18:10,10,13,5
chr3	172316010	.	T	C	.	PASS	AS_FilterStatus=SITE;AS_SB_TABLE=42,35|9,4;DP=96;ECNT=1;ECNTH=1;GERMQ=93;MBQ=34,31;MFRL=353,339;MMQ=60,60;MPOS=50;NALOD=-1.153;NLOD=7.65;POPAF=6;ROQ=63;TLOD=12.67;AC=3;AN=8	GT:AD:AF:DP:F1R2:F2R1:FAD:SB	0/0:26,0:0.035:26:6,0:7,0:26,0:13,13,0,0	0/1:9,8:0.453:17:4,2:2,2:8,7:5,4,5,3
chr3	172728825	.	A	G	.	PASS	AS_FilterStatus=SITE;AS_SB_TABLE=54,66|6,8;DP=137;ECNT=1;ECNTH=1;GERMQ=93;MBQ=33,20;MFRL=384,352;MMQ=60,60;MPOS=30;NALOD=-1.538;NLOD=9.93;POPAF=6;ROQ=71;TLOD=22.71;AC=3;AN=8	GT:AD:AF:DP:F1R2:F2R1:FAD:SB	0/0:34,0:0.028:34:12,0:21,0:33,0:19,15,0,0	0/1:22,14:0.342:36:8,5:13,4:21,11:7,15,6,8
chr3	172852212	.	G	A	.	PASS	AS_FilterStatus=SITE;AS_SB_TABLE=73,48|9,2;DP=136;ECNT=1;ECNTH=1;GERMQ=93;MBQ=33,33;MFRL=360,338;MMQ=60,60;MPOS=47;NALOD=-1.525;NLOD=9.63;POPAF=6;ROQ=93;TLOD=23.93;AC=3;AN=8	GT:AD:AF:DP:F1R2:F2R1:FAD:SB	0/0:33,0:0.029:33:16,0:13,0:32,0:20,13,0,0	0/1:28,11:0.316:39:9,6:12,5:25,11:14,14,9,2
chr3	172981035	.	T	C	.	PASS	AS_FilterStatus=SITE;AS_SB_TABLE=39,54|6,12;DP=113;ECNT=1;ECNTH=1;GERMQ=93;MBQ=34,33;MFRL=369,410;MMQ=60,60;MPOS=59;NALOD=-1.342;NLOD=6.32;POPAF=6;ROQ=84;TLOD=40.64;AC=3;AN=8	GT:AD:AF:DP:F1R2:F2R1:FAD:SB	0/0:22,0:0.043:22:13,0:8,0:21,0:7,15,0,0	0/1:19,18:0.469:37:10,10:8,5:18,16:7,12,6,12
chr3	173483777	.	A	G	.	PASS	AS_FilterStatus=SITE;AS_SB_TABLE=42,47|3,10;DP=104;ECNT=1;ECNTH=1;GERMQ=93;MBQ=32,31;MFRL=353,414;MMQ=60,60;MPOS=32;NALOD=-1.498;NLOD=9.03;POPAF=6;ROQ=74;TLOD=32.28;AC=3;AN=8	GT:AD:AF:DP:F1R2:F2R1:FAD:SB	0/0:31,0:0.031:31:13,0:17,0:30,0:13,18,0,0	0/1:18,13:0.437:31:8,4:9,9:17,13:10,8,3,10
chr3	173571963	.	A	G	.	PASS	AS_FilterStatus=SITE;AS_SB_TABLE=69,53|14,8;DP=148;ECNT=1;ECNTH=1;GERMQ=93;MBQ=32,26;MFRL=328,388;MMQ=60,60;MPOS=41;NALOD=-1.536;NLOD=9.58;POPAF=6;ROQ=93;TLOD=43.59;AC=3;AN=8	GT:AD:AF:DP:F1R2:F2R1:FAD:SB	0/0:37,0:0.028:37:13,0:17,0:32,0:19,18,0,0	0/1:14,22:0.591:36:6,8:8,10:14,21:11,3,14,8
chr3	173834646	.	A	G	.	PASS	AS_FilterStatus=SITE;AS_SB_TABLE=41,58|8,5;DP=120;ECNT=1;ECNTH=1;GERMQ=93;MBQ=32,26;MFRL=372,406;MMQ=60,60;MPOS=28;NALOD=-1.426;NLOD=7.18;POPAF=6;ROQ=93;TLOD=25.29;AC=3;AN=8	GT:AD:AF:DP:F1R2:F2R1:FAD:SB	0/0:24,0:0.036:24:10,0:13,0:24,0:11,13,0,0	0/1:19,13:0.419:32:7,8:10,4:17,12:7,12,8,5
chr3	173926512	.	T	C	.	PASS	AS_FilterStatus=SITE;AS_SB_TABLE=36,27|7,12;DP=86;ECNT=1;ECNTH=1;GERMQ=74;MBQ=34,33;MFRL=332,368;MMQ=60,60;MPOS=26;NALOD=-1.348;NLOD=6.02;POPAF=6;ROQ=93;TLOD=51.86;AC=3;AN=8	GT:AD:AF:DP:F1R2:F2R1:FAD:SB	0/0:21,0:0.043:21:7,0:13,0:20,0:12,9,0,0	0/1:12,19:0.613:31:6,7:5,11:11,18:6,6,7,12
chr3	174300206	.	A	C	.	haplotype	AS_FilterStatus=SITE;AS_SB_TABLE=44,37|8,14;DP=111;ECNT=1;ECNTH=1;GERMQ=93;MBQ=33,26;MFRL=321,311;MMQ=60,60;MPOS=35;NALOD=-1.378;NLOD=6.62;POPAF=6;ROQ=93;TLOD=43.71;AC=3;AN=8	GT:AD:AF:DP:F1R2:F2R1:FAD:PGT:PID:PS:SB	0|0:24,0:0.04:24:13,0:8,0:22,0:0|1:174300206_A_C:174300206:15,9,0,0	0|1:20,5:0.23:25:11,1:7,2:19,5:0|1:174300206_A_C:174300206:11,9,2,3
chr3	174305729	.	G	T	.	PASS	AS_FilterStatus=SITE;AS_SB_TABLE=40,42|10,11;DP=107;ECNT=1;ECNTH=1;GERMQ=93;MBQ=33,32;MFRL=421,360;MMQ=60,60;MPOS=39;NALOD=-1.398;NLOD=7.22;POPAF=6;ROQ=93;TLOD=56.8;AC=3;AN=8	GT:AD:AF:DP:F1R2:F2R1:FAD:SB	0/0:25,0:0.038:25:14,0:10,0:24,0:14,11,0,0	0/1:7,18:0.712:25:3,13:3,5:7,18:3,4,7,11
chr3	174850175	.	A	T	.	PASS	AS_FilterStatus=SITE;AS_SB_TABLE=45,46|4,9;DP=105;ECNT=1;ECNTH=1;GERMQ=93;MBQ=32,33;MFRL=352,361;MMQ=60,60;MPOS=48;NALOD=-1.384;NLOD=6.57;POPAF=6;ROQ=84;TLOD=31;AC=3;AN=8	GT:AD:AF:DP:F1R2:F2R1:FAD:SB	0/0:24,0:0.04:24:11,0:10,0:22,0:10,14,0,0	0/1:10,13:0.542:23:4,4:6,7:10,12:5,5,4,9
chr3	174956452	.	C	T	.	PASS	AS_FilterStatus=SITE;AS_SB_TABLE=31,59|10,9;DP=111;ECNT=1;ECNTH=1;GERMQ=93;MBQ=33,32;MFRL=349,302;MMQ=60,60;MPOS=44;NALOD=-1.351;NLOD=6.32;POPAF=6;ROQ=92;TLOD=44.67;AC=3;AN=8	GT:AD:AF:DP:F1R2:F2R1:FAD:SB	0/0:22,0:0.043:22:5,0:16,0:21,0:6,16,0,0	0/1:15,16:0.487:31:9,6:5,8:15,14:5,10,9,7
chr3	175206265	.	T	A	.	clustered_events	AS_FilterStatus=SITE;AS_SB_TABLE=37,52|3,8;DP=101;ECNT=4;ECNTH=1;GERMQ=93;MBQ=34,31;MFRL=334,260;MMQ=60,60;MPOS=27;NALOD=-1.153;NLOD=7.82;POPAF=2.92;ROQ=45;TLOD=15.58;AC=3;AN=8	GT:AD:AF:DP:F1R2:F2R1:FAD:SB	0/0:27,0:0.035:27:10,0:9,0:26,0:12,15,0,0	0/1:15,11:0.421:26:3,2:8,1:15,11:6,9,3,8
chr3	175300051	.	G	T	.	PASS	AS_FilterStatus=SITE;AS_SB_TABLE=38,75|11,7;DP=131;ECNT=1;ECNTH=1;GERMQ=93;MBQ=31,32;MFRL=358,362;MMQ=60,60;MPOS=51;NALOD=-1.591;NLOD=11.44;POPAF=4.61;ROQ=93;TLOD=41.47;AC=3;AN=8	GT:AD:AF:DP:F1R2:F2R1:FAD:SB	0/0:43,0:0.025:43:17,0:21,0:38,0:11,32,0,0	0/1:24,18:0.415:42:10,8:14,8:24,17:13,11,11,7
chr3	175303912	.	G	T	.	PASS	AS_FilterStatus=SITE;AS_SB_TABLE=48,55|7,7;DP=125;ECNT=1;ECNTH=1;GERMQ=93;MBQ=32,32;MFRL=351,309;MMQ=60,60;MPOS=29;NALOD=-1.538;NLOD=9.93;POPAF=6;ROQ=65;TLOD=32.88;AC=3;AN=8	GT:AD:AF:DP:F1R2:F2R1:FAD:SB	0/0:35,0:0.028:35:17,0:16,0:33,0:16,19,0,0	0/1:18,11:0.366:29:14,3:4,6:18,10:10,8,7,4
chr3	175319651	.	A	G	.	PASS	AS_FilterStatus=SITE;AS_SB_TABLE=48,52|13,12;DP=126;ECNT=1;ECNTH=1;GERMQ=93;MBQ=32,31;MFRL=357,354;MMQ=60,60;MPOS=41;NALOD=-1.413;NLOD=7.43;POPAF=6;ROQ=93;TLOD=64.63;AC=3;AN=8	GT:AD:AF:DP:F1R2:F2R1:FAD:SB	0/0:29,0:0.037:29:11,0:12,0:25,0:16,13,0,0	0/1:12,25:0.649:37:7,13:5,10:12,23:3,9,13,12
chr3	175502411	.	G	A	.	PASS	AS_FilterStatus=SITE;AS_SB_TABLE=66,49|9,7;DP=134;ECNT=2;ECNTH=1;GERMQ=93;MBQ=26,33;MFRL=345,323;MMQ=60,60;MPOS=46;NALOD=-1.544;NLOD=10.23;POPAF=4.01;ROQ=48;TLOD=40.4;AC=3;AN=8	GT:AD:AF:DP:F1R2:F2R1:FAD:SB	0/0:36,0:0.028:36:12,0:13,0:34,0:21,15,0,0	0/1:24,16:0.4:40:9,7:9,2:23,15:15,9,9,7
chr3	175692244	.	C	T	.	PASS	AS_FilterStatus=SITE;AS_SB_TABLE=36,51|5,7;DP=100;ECNT=1;ECNTH=1;GERMQ=93;MBQ=33,33;MFRL=356,397;MMQ=60,60;MPOS=56;NALOD=-1.434;NLOD=7.43;POPAF=6;ROQ=85;TLOD=30.05;AC=3;AN=8	GT:AD:AF:DP:F1R2:F2R1:FAD:SB	0/0:26,0:0.036:26:4,0:14,0:25,0:11,15,0,0	0/1:21,11:0.365:32:6,3:8,7:20,11:7,14,5,6
chr3	175818041	.	G	A	.	PASS	AS_FilterStatus=SITE;AS_SB_TABLE=61,59|9,13;DP=145;ECNT=1;ECNTH=1;GERMQ=93;MBQ=33,32;MFRL=366,367;MMQ=60,60;MPOS=53;NALOD=-1.622;NLOD=12.04;POPAF=6;ROQ=93;TLOD=54.41;AC=3;AN=8	GT:AD:AF:DP:F1R2:F2R1:FAD:PGT:PID:PS:SB	0|0:43,0:0.023:43:16,0:22,0:40,0:1|0:175818029_G_A:175818029:19,24,0,0	1|0:19,22:0.546:41:6,9:9,12:18,22:1|0:175818029_G_A:175818029:12,7,9,13
chr3	175890832	.	T	C	.	PASS	AS_FilterStatus=SITE;AS_SB_TABLE=50,71|6,10;DP=143;ECNT=1;ECNTH=1;GERMQ=93;MBQ=32,33;MFRL=329,346;MMQ=60,60;MPOS=39;NALOD=-1.518;NLOD=9.58;POPAF=6;ROQ=93;TLOD=36.61;AC=3;AN=8	GT:AD:AF:DP:F1R2:F2R1:FAD:SB	0/0:39,0:0.029:39:17,0:13,0:32,0:15,24,0,0	0/1:18,15:0.437:33:7,6:8,6:17,13:5,13,6,9
chr3	175891718	.	G	A	.	PASS	AS_FilterStatus=SITE;AS_SB_TABLE=45,68|10,5;DP=137;ECNT=1;ECNTH=1;GERMQ=93;MBQ=27,33;MFRL=337,313;MMQ=60,60;MPOS=59;NALOD=-1.388;NLOD=6.92;POPAF=3.57;ROQ=79;TLOD=36.49;AC=3;AN=8	GT:AD:AF:DP:F1R2:F2R1:FAD:SB	0/0:27,0:0.039:27:12,0:11,0:23,0:9,18,0,0	0/1:20,15:0.429:35:7,9:11,5:19,14:8,12,10,5
chr3	175988630	.	T	C	.	PASS	AS_FilterStatus=SITE;AS_SB_TABLE=41,62|7,12;DP=126;ECNT=1;ECNTH=1;GERMQ=93;MBQ=34,33;MFRL=367,326;MMQ=60,60;MPOS=45;NALOD=-1.36;NLOD=6.57;POPAF=6;ROQ=93;TLOD=46.78;AC=3;AN=8	GT:AD:AF:DP:F1R2:F2R1:FAD:SB	0/0:26,0:0.042:26:11,0:8,0:22,0:9,17,0,0	0/1:27,19:0.411:46:7,8:14,9:25,17:10,17,7,12
chr3	176006911	.	C	T	.	PASS	AS_FilterStatus=SITE;AS_SB_TABLE=62,31|12,13;DP=121;ECNT=1;ECNTH=1;GERMQ=93;MBQ=33,32;MFRL=372,368;MMQ=60,60;MPOS=40;NALOD=-1.496;NLOD=8.94;POPAF=6;ROQ=93;TLOD=65.62;AC=3;AN=8	GT:AD:AF:DP:F1R2:F2R1:FAD:SB	0/0:32,0:0.031:32:9,0:19,0:30,0:23,9,0,0	0/1:16,22:0.556:38:8,10:7,9:15,19:10,6,9,13
chr3	176110357	.	T	C	.	PASS	AS_FilterStatus=SITE;AS_SB_TABLE=57,44|11,6;DP=125;ECNT=1;ECNTH=1;GERMQ=93;MBQ=32,31;MFRL=339,374;MMQ=60,60;MPOS=34;NALOD=-1.377;NLOD=6.57;POPAF=6;ROQ=93;TLOD=38.59;AC=3;AN=8	GT:AD:AF:DP:F1R2:F2R1:FAD:SB	0/0:26,0:0.04:26:12,0:9,0:22,0:14,12,0,0	0/1:19,13:0.406:32:7,6:11,6:18,12:15,4,9,4
chr3	176375566	.	G	A	.	PASS	AS_FilterStatus=SITE;AS_SB_TABLE=38,38|6,4;DP=93;ECNT=1;ECNTH=1;GERMQ=93;MBQ=31,32;MFRL=329,413;MMQ=60,60;MPOS=55;NALOD=-1.359;NLOD=6.32;POPAF=6;ROQ=83;TLOD=23.12;AC=3;AN=8	GT:AD:AF:DP:F1R2:F2R1:FAD:SB	0/0:22,0:0.042:22:12,0:8,0:21,0:9,13,0,0	0/1:11,10:0.478:21:1,7:10,3:11,10:7,4,6,4
chr3	176478771	.	A	G	.	PASS	AS_FilterStatus=SITE;AS_SB_TABLE=50,54|7,8;DP=123;ECNT=1;ECNTH=1;GERMQ=93;MBQ=32,33;MFRL=342,327;MMQ=60,60;MPOS=50;NALOD=-1.413;NLOD=7.22;POPAF=6;ROQ=70;TLOD=33.97;AC=3;AN=8	GT:AD:AF:DP:F1R2:F2R1:FAD:SB	0/0:27,0:0.037:27:10,0:14,0:24,0:14,13,0,0	0/1:20,13:0.406:33:12,7:6,4:18,12:9,11,6,7
chr3	176900910	.	A	G	.	PASS	AS_FilterStatus=SITE;AS_SB_TABLE=50,67|2,8;DP=127;ECNT=1;ECNTH=1;GERMQ=93;MBQ=32,33;MFRL=348,355;MMQ=60,60;MPOS=39;NALOD=-1.544;NLOD=10.23;POPAF=6;ROQ=61;TLOD=21.93;AC=3;AN=8	GT:AD:AF:DP:F1R2:F2R1:FAD:SB	0/0:35,0:0.028:35:13,0:9,0:34,0:14,21,0,0	0/1:16,10:0.423:26:3,2:9,4:14,10:7,9,2,8
chr3	177077704	.	T	C	.	PASS	AS_FilterStatus=SITE;AS_SB_TABLE=70,33|8,6;DP=120;ECNT=1;ECNTH=1;GERMQ=93;MBQ=34,29;MFRL=341,374;MMQ=60,60;MPOS=37;NALOD=-1.377;NLOD=6.58;POPAF=6;ROQ=71;TLOD=23.45;AC=3;AN=8	GT:AD:AF:DP:F1R2:F2R1:FAD:SB	0/0:23,0:0.04:23:13,0:8,0:22,0:17,6,0,0	0/1:24,14:0.365:38:13,4:8,5:22,13:14,10,8,6
chr3	177772231	.	G	A	.	PASS	AS_FilterStatus=SITE;AS_SB_TABLE=47,48|7,10;DP=112;ECNT=1;ECNTH=1;GERMQ=93;MBQ=33,31;MFRL=348,355;MMQ=60,60;MPOS=38;NALOD=-1.447;NLOD=8.13;POPAF=6;ROQ=93;TLOD=39.27;AC=3;AN=8	GT:AD:AF:DP:F1R2:F2R1:FAD:SB	0/0:30,0:0.034:30:16,0:10,0:27,0:16,14,0,0	0/1:11,17:0.593:28:1,8:9,6:10,15:6,5,7,10
chr3	178001477	.	G	A	.	PASS	AS_FilterStatus=SITE;AS_SB_TABLE=53,53|2,10;DP=120;ECNT=1;ECNTH=1;GERMQ=93;MBQ=31,32;MFRL=340,440;MMQ=60,60;MPOS=31;NALOD=-1.342;NLOD=6.32;POPAF=6;ROQ=93;TLOD=27.44;AC=3;AN=8	GT:AD:AF:DP:F1R2:F2R1:FAD:SB	0/0:22,0:0.043:22:9,0:12,0:21,0:12,10,0,0	0/1:18,12:0.406:30:9,5:8,6:18,12:5,13,2,10
chr3	178030262	.	G	A	.	PASS	AS_FilterStatus=SITE;AS_SB_TABLE=59,36|6,6;DP=107;ECNT=1;ECNTH=1;GERMQ=93;MBQ=32,34;MFRL=389,427;MMQ=60,60;MPOS=37;NALOD=-1.461;NLOD=8.38;POPAF=6;ROQ=93;TLOD=29.95;AC=3;AN=8	GT:AD:AF:DP:F1R2:F2R1:FAD:SB	0/0:28,0:0.033:28:12,0:15,0:28,0:18,10,0,0	0/1:20,10:0.347:30:6,5:12,5:20,10:15,5,5,5
chr3	178302944	.	A	G	.	PASS	AS_FilterStatus=SITE;AS_SB_TABLE=53,61|6,10;DP=131;ECNT=1;ECNTH=1;GERMQ=93;MBQ=32,32;MFRL=359,339;MMQ=60,60;MPOS=46;NALOD=-1.531;NLOD=9.89;POPAF=6;ROQ=84;TLOD=34.37;AC=3;AN=8	GT:AD:AF:DP:F1R2:F2R1:FAD:SB	0/0:36,0:0.029:36:13,0:19,0:33,0:15,21,0,0	0/1:16,13:0.395:29:8,6:7,4:16,10:8,8,6,7
chr3	178439069	.	C	T	.	PASS	AS_FilterStatus=SITE;AS_SB_TABLE=57,73|7,13;DP=156;ECNT=1;ECNTH=1;GERMQ=93;MBQ=26,32;MFRL=329,365;MMQ=60,60;MPOS=33;NALOD=-1.562;NLOD=10.53;POPAF=6;ROQ=88;TLOD=47.27;AC=3;AN=8	GT:AD:AF:DP:F1R2:F2R1:FAD:SB	0/0:41,0:0.027:41:17,0:18,0:35,0:21,20,0,0	0/1:23,16:0.407:39:15,6:5,8:21,14:10,13,7,9
chr3	178658563	.	G	C	.	PASS	AS_FilterStatus=SITE;AS_SB_TABLE=58,51|11,5;DP=128;ECNT=1;ECNTH=1;GERMQ=93;MBQ=33,33;MFRL=327,384;MMQ=60,60;MPOS=43;NALOD=-1.491;NLOD=9.03;POPAF=6;ROQ=93;TLOD=39.05;AC=3;AN=8	GT:AD:AF:DP:F1R2:F2R1:FAD:SB	0/0:34,0:0.031:34:16,0:14,0:30,0:19,15,0,0	0/1:20,16:0.444:36:7,5:11,10:19,15:9,11,11,5
chr3	179857193	.	T	C	.	PASS	AS_FilterStatus=SITE;AS_SB_TABLE=34,56|6,7;DP=106;ECNT=1;ECNTH=1;GERMQ=93;MBQ=33,32;MFRL=345,331;MMQ=60,60;MPOS=24;NALOD=-1.31;NLOD=5.71;POPAF=4.61;ROQ=87;TLOD=28.63;AC=3;AN=8	GT:AD:AF:DP:F1R2:F2R1:FAD:SB	0/0:20,0:0.047:20:9,0:9,0:19,0:6,14,0,0	0/1:6,13:0.632:19:4,4:2,7:6,11:2,4,6,7
chr3	179916802	.	T	C	.	PASS	AS_FilterStatus=SITE;AS_SB_TABLE=40,76|2,6;DP=126;ECNT=1;ECNTH=1;GERMQ=93;MBQ=32,33;MFRL=362,402;MMQ=60,60;MPOS=27;NALOD=-1.447;NLOD=8.12;POPAF=6;ROQ=35;TLOD=15.6;AC=3;AN=8	GT:AD:AF:DP:F1R2:F2R1:FAD:SB	0/0:29,0:0.034:29:13,0:14,0:27,0:13,16,0,0	0/1:17,8:0.319:25:9,6:7,1:16,7:4,13,2,6
chr3	180016890	.	C	T	.	PASS	AS_FilterStatus=SITE;AS_SB_TABLE=33,50|15,12;DP=116;ECNT=1;ECNTH=1;GERMQ=90;MBQ=33,33;MFRL=352,396;MMQ=60,60;MPOS=30;NALOD=-1.388;NLOD=6.92;POPAF=6;ROQ=93;TLOD=75.39;AC=3;AN=8	GT:AD:AF:DP:F1R2:F2R1:FAD:SB	0/0:23,0:0.039:23:12,0:10,0:23,0:11,12,0,0	0/1:14,27:0.647:41:8,9:5,17:14,26:4,10,15,12
chr3	180030324	.	G	A	.	PASS	AS_FilterStatus=SITE;AS_SB_TABLE=85,53|6,8;DP=155;ECNT=1;ECNTH=1;GERMQ=93;MBQ=26,24;MFRL=327,284;MMQ=60,60;MPOS=20;NALOD=-1.462;NLOD=8.42;POPAF=4.61;ROQ=75;TLOD=24.62;AC=3;AN=8	GT:AD:AF:DP:F1R2:F2R1:FAD:SB	0/0:31,0:0.033:31:17,0:11,0:28,0:22,9,0,0	0/1:14,14:0.44:28:9,4:5,6:14,11:10,4,6,8
chr3	180271120	.	T	C	.	PASS	AS_FilterStatus=SITE;AS_SB_TABLE=42,52|14,10;DP=119;ECNT=1;ECNTH=1;GERMQ=93;MBQ=32,31;MFRL=353,295;MMQ=44,40;MPOS=47;NALOD=-1.32;NLOD=5.93;POPAF=6;ROQ=93;TLOD=58.24;AC=3;AN=8	GT:AD:AF:DP:F1R2:F2R1:FAD:SB	0/0:22,0:0.046:22:9,0:9,0:20,0:10,12,0,0	0/1:18,20:0.5:38:4,7:14,11:18,18:7,11,12,8
chr3	180380400	.	A	G	.	PASS	AS_FilterStatus=SITE;AS_SB_TABLE=35,66|7,13;DP=121;ECNT=1;ECNTH=1;GERMQ=93;MBQ=33,33;MFRL=358,394;MMQ=60,60;MPOS=35;NALOD=-1.415;NLOD=7.52;POPAF=6;ROQ=93;TLOD=48.05;AC=3;AN=8	GT:AD:AF:DP:F1R2:F2R1:FAD:SB	0/0:26,0:0.037:26:18,0:7,0:25,0:10,16,0,0	0/1:15,20:0.613:35:5,10:4,7:11,18:6,9,7,13
chr3	180974032	.	T	A	.	PASS	AS_FilterStatus=SITE;AS_SB_TABLE=49,36|14,10;DP=110;ECNT=1;ECNTH=1;GERMQ=93;MBQ=32,33;MFRL=348,291;MMQ=60,60;MPOS=28;NALOD=-1.322;NLOD=6.02;POPAF=6;ROQ=93;TLOD=64.03;AC=3;AN=8	GT:AD:AF:DP:F1R2:F2R1:FAD:SB	0/0:23,0:0.045:23:6,0:13,0:20,0:14,9,0,0	0/1:9,23:0.688:32:5,12:4,8:9,21:7,2,13,10
chr3	181018230	.	T	C	.	strand_bias	AS_FilterStatus=strand_bias;AS_SB_TABLE=68,30|1,7;DP=108;ECNT=2;ECNTH=1;GERMQ=93;MBQ=34,32;MFRL=320,428;MMQ=60,60;MPOS=44;NALOD=-1.415;NLOD=7.52;POPAF=6;ROQ=52;TLOD=13.82;AC=3;AN=8	GT:AD:AF:DP:F1R2:F2R1:FAD:SB	0/0:26,0:0.037:26:10,0:12,0:25,0:20,6,0,0	0/1:11,8:0.448:19:6,1:2,3:10,8:6,5,1,7
chr3	181125887	.	G	A	.	PASS	AS_FilterStatus=SITE;AS_SB_TABLE=50,49|12,10;DP=122;ECNT=1;ECNTH=1;GERMQ=93;MBQ=33,32;MFRL=368,322;MMQ=60,60;MPOS=48;NALOD=-1.538;NLOD=9.93;POPAF=6;ROQ=93;TLOD=56.1;AC=3;AN=8	GT:AD:AF:DP:F1R2:F2R1:FAD:SB	0/0:35,0:0.028:35:16,0:17,0:33,0:21,14,0,0	0/1:14,22:0.593:36:5,8:9,12:14,21:7,7,12,10
chr3	181331798	.	C	T	.	PASS	AS_FilterStatus=SITE;AS_SB_TABLE=74,44|6,1;DP=129;ECNT=1;ECNTH=1;GERMQ=93;MBQ=31,31;MFRL=356,318;MMQ=60,60;MPOS=35;NALOD=-1.239;NLOD=9.54;POPAF=4.61;ROQ=74;TLOD=9.18;AC=3;AN=8	GT:AD:AF:DP:F1R2:F2R1:FAD:SB	0/0:35,0:0.029:35:13,0:16,0:32,0:23,12,0,0	0/1:15,7:0.319:22:6,2:6,3:14,6:7,8,6,1
chr3	181563350	.	C	T	.	PASS	AS_FilterStatus=SITE;AS_SB_TABLE=34,31|2,2;DP=107;ECNT=2;ECNTH=2;GERMQ=93;MBQ=31,32;MFRL=359,458;MMQ=60,60;MPOS=55;NALOD=-1.389;NLOD=6;POPAF=3.24;ROQ=45;TLOD=5.31;AC=3;AN=8	GT:AD:AF:DP:F1R2:F2R1:FAD:SB	0/0:21,0:0.041:21:12,0:8,0:20,0:14,7,0,0	0/1:12,3:0.226:15:7,3:2,0:12,3:5,7,2,1
chr3	181793124	.	G	A	.	PASS	AS_FilterStatus=SITE;AS_SB_TABLE=41,51|2,6;DP=103;ECNT=1;ECNTH=1;GERMQ=93;MBQ=30,32;MFRL=360,379;MMQ=60,60;MPOS=39;NALOD=-1.438;NLOD=7.82;POPAF=6;ROQ=43;TLOD=17.59;AC=3;AN=8	GT:AD:AF:DP:F1R2:F2R1:FAD:SB	0/0:27,0:0.035:27:11,0:15,0:26,0:10,17,0,0	0/1:10,8:0.474:18:4,7:5,1:9,8:6,4,2,6
chr3	181880613	.	C	T	.	PASS	AS_FilterStatus=SITE;AS_SB_TABLE=58,46|10,10;DP=126;ECNT=1;ECNTH=1;GERMQ=93;MBQ=29,33;MFRL=353,347;MMQ=60,60;MPOS=51;NALOD=-1.578;NLOD=11.04;POPAF=3.83;ROQ=91;TLOD=49.59;AC=3;AN=8	GT:AD:AF:DP:F1R2:F2R1:FAD:SB	0/0:39,0:0.026:39:14,0:21,0:37,0:24,15,0,0	0/1:7,19:0.691:26:3,11:4,5:7,17:4,3,9,10
chr3	181983803	.	T	C	.	clustered_events;haplotype	AS_FilterStatus=SITE;AS_SB_TABLE=51,52|8,6;DP=128;ECNT=4;ECNTH=2;GERMQ=93;MBQ=34,26;MFRL=364,412;MMQ=60,60;MPOS=45;NALOD=-0.9054;NLOD=7.47;POPAF=6;ROQ=85;TLOD=22.04;AC=3;AN=8	GT:AD:AF:DP:F1R2:F2R1:FAD:PGT:PID:PS:SB	0|0:29,0:0.034:29:3,0:8,0:27,0:1|0:181983801_T_C:181983801:13,16,0,0	1|0:18,11:0.44:29:1,4:0,3:16,11:1|0:181983801_T_C:181983801:8,10,7,4
chr3	182490530	.	T	C	.	PASS	AS_FilterStatus=SITE;AS_SB_TABLE=57,44|7,8;DP=118;ECNT=1;ECNTH=1;GERMQ=93;MBQ=32,31;MFRL=332,314;MMQ=60,60;MPOS=39;NALOD=-1.404;NLOD=7.18;POPAF=6;ROQ=93;TLOD=32.75;AC=3;AN=8	GT:AD:AF:DP:F1R2:F2R1:FAD:SB	0/0:25,0:0.038:25:11,0:11,0:24,0:13,12,0,0	0/1:15,12:0.423:27:8,5:6,5:14,10:12,3,6,6
chr3	182567254	.	G	T	.	PASS	AS_FilterStatus=SITE;AS_SB_TABLE=30,47|6,9;DP=97;ECNT=1;ECNTH=1;GERMQ=93;MBQ=33,33;MFRL=370,426;MMQ=60,60;MPOS=68;NALOD=-1.342;NLOD=6.32;POPAF=6;ROQ=93;TLOD=37.32;AC=3;AN=8	GT:AD:AF:DP:F1R2:F2R1:FAD:SB	0/0:23,0:0.043:23:12,0:9,0:21,0:8,15,0,0	0/1:12,15:0.536:27:8,6:4,8:12,14:6,6,6,9
chr3	182839856	.	G	A	.	PASS	AS_FilterStatus=SITE;AS_SB_TABLE=67,49|12,4;DP=132;ECNT=1;ECNTH=1;GERMQ=93;MBQ=26,32;MFRL=333,405;MMQ=60,60;MPOS=45;NALOD=-1.477;NLOD=8.72;POPAF=4.31;ROQ=93;TLOD=34.49;AC=3;AN=8	GT:AD:AF:DP:F1R2:F2R1:FAD:SB	0/0:30,0:0.032:30:11,0:13,0:29,0:17,13,0,0	0/1:16,16:0.512:32:1,8:10,6:15,16:9,7,12,4
chr3	182862562	.	T	C	.	PASS	AS_FilterStatus=SITE;AS_SB_TABLE=57,61|5,11;DP=135;ECNT=1;ECNTH=1;GERMQ=93;MBQ=34,33;MFRL=362,394;MMQ=60,60;MPOS=31;NALOD=-1.531;NLOD=9.89;POPAF=6;ROQ=80;TLOD=36.01;AC=3;AN=8	GT:AD:AF:DP:F1R2:F2R1:FAD:SB	0/0:37,0:0.029:37:11,0:16,0:33,0:16,21,0,0	0/1:21,10:0.323:31:10,4:7,4:20,9:13,8,2,8
chr3	183129207	.	T	C	.	PASS	AS_FilterStatus=SITE;AS_SB_TABLE=47,44|6,10;DP=110;ECNT=1;ECNTH=1;GERMQ=93;MBQ=34,33;MFRL=340,355;MMQ=60,60;MPOS=33;NALOD=-1.438;NLOD=7.83;POPAF=6;ROQ=56;TLOD=37.39;AC=3;AN=8	GT:AD:AF:DP:F1R2:F2R1:FAD:SB	0/0:30,0:0.035:30:12,0:14,0:26,0:14,16,0,0	0/1:16,14:0.496:30:2,3:12,10:14,14:6,10,5,9
chr3	183381468	.	C	G	.	PASS	AS_FilterStatus=SITE;AS_SB_TABLE=93,46|6,2;DP=149;ECNT=1;ECNTH=1;GERMQ=93;MBQ=32,33;MFRL=322,362;MMQ=60,60;MPOS=16;NALOD=-1.591;NLOD=11.44;POPAF=6;ROQ=82;TLOD=16.96;AC=3;AN=8	GT:AD:AF:DP:F1R2:F2R1:FAD:SB	0/0:43,0:0.025:43:19,0:19,0:38,0:29,14,0,0	0/1:21,8:0.321:29:8,3:10,5:18,8:13,8,6,2
chr3	183392361	.	T	C	.	PASS	AS_FilterStatus=SITE;AS_SB_TABLE=71,44|10,11;DP=141;ECNT=1;ECNTH=1;GERMQ=93;MBQ=34,33;MFRL=394,428;MMQ=60,60;MPOS=37;NALOD=-1.553;NLOD=10.35;POPAF=4.31;ROQ=93;TLOD=53.05;AC=3;AN=8	GT:AD:AF:DP:F1R2:F2R1:FAD:SB	0/0:35,0:0.027:35:14,0:17,0:35,0:21,14,0,0	0/1:21,17:0.449:38:10,8:9,7:20,16:11,10,7,10
chr3	183512500	.	T	C	.	PASS	AS_FilterStatus=SITE;AS_SB_TABLE=45,58|6,6;DP=118;ECNT=3;ECNTH=1;GERMQ=93;MBQ=34,33;MFRL=359,351;MMQ=60,60;MPOS=37;NALOD=-1.511;NLOD=9.32;POPAF=6;ROQ=69;TLOD=20.46;AC=3;AN=8	GT:AD:AF:DP:F1R2:F2R1:FAD:SB	0/0:33,0:0.03:33:14,0:11,0:31,0:16,17,0,0	0/1:13,12:0.5:25:3,3:6,6:12,12:6,7,6,6
chr3	183512825	.	T	A	.	PASS	AS_FilterStatus=SITE;AS_SB_TABLE=60,75|13,11;DP=159;ECNT=1;ECNTH=1;GERMQ=93;MBQ=32,34;MFRL=341,409;MMQ=60,60;MPOS=37;NALOD=-1.556;NLOD=10.53;POPAF=2.97;ROQ=93;TLOD=62.32;AC=3;AN=8	GT:AD:AF:DP:F1R2:F2R1:FAD:SB	0/0:37,0:0.027:37:17,0:18,0:35,0:18,19,0,0	0/1:26,20:0.455:46:9,9:13,10:23,19:9,17,12,8
chr3	184343956	.	T	C	.	PASS	AS_FilterStatus=SITE;AS_SB_TABLE=76,46|22,10;DP=159;ECNT=1;ECNTH=1;GERMQ=93;MBQ=32,31;MFRL=358,354;MMQ=60,60;MPOS=30;NALOD=-1.656;NLOD=12.89;POPAF=6;ROQ=93;TLOD=79.28;AC=3;AN=8	GT:AD:AF:DP:F1R2:F2R1:FAD:SB	0/0:45,0:0.022:45:17,0:23,0:43,0:30,15,0,0	0/1:20,23:0.512:43:9,7:11,10:20,21:14,6,14,9
chr3	184614743	.	T	C	.	PASS	AS_FilterStatus=SITE;AS_SB_TABLE=47,61|11,8;DP=129;ECNT=1;ECNTH=1;GERMQ=93;MBQ=33,33;MFRL=364,330;MMQ=60,60;MPOS=40;NALOD=-1.404;NLOD=7.18;POPAF=6;ROQ=93;TLOD=44.06;AC=3;AN=8	GT:AD:AF:DP:F1R2:F2R1:FAD:SB	0/0:24,0:0.038:24:16,0:7,0:24,0:10,14,0,0	0/1:18,17:0.5:35:10,9:7,8:17,17:8,10,11,6
chr3	185050763	.	G	A	.	PASS	AS_FilterStatus=SITE;AS_SB_TABLE=45,98|2,14;DP=166;ECNT=1;ECNTH=1;GERMQ=93;MBQ=33,34;MFRL=356,363;MMQ=60,60;MPOS=46;NALOD=-1.698;NLOD=14.45;POPAF=6;ROQ=93;TLOD=41.62;AC=3;AN=8	GT:AD:AF:DP:F1R2:F2R1:FAD:SB	0/0:54,0:0.02:54:24,0:22,0:48,0:16,38,0,0	0/1:18,14:0.469:32:5,6:11,8:16,14:6,12,1,13
chr3	185252994	.	T	A	.	PASS	AS_FilterStatus=SITE;AS_SB_TABLE=53,62|5,16;DP=136;ECNT=1;ECNTH=1;GERMQ=93;MBQ=32,32;MFRL=330,462;MMQ=60,60;MPOS=38;NALOD=-1.462;NLOD=8.43;POPAF=6;ROQ=93;TLOD=50.82;AC=3;AN=8	GT:AD:AF:DP:F1R2:F2R1:FAD:SB	0/0:30,0:0.033:30:16,0:12,0:28,0:16,14,0,0	0/1:19,19:0.516:38:8,9:6,9:17,18:11,8,5,14
chr3	185475256	.	G	A	.	PASS	AS_FilterStatus=SITE;AS_SB_TABLE=86,46|6,5;DP=150;ECNT=1;ECNTH=1;GERMQ=93;MBQ=26,32;MFRL=357,390;MMQ=60,60;MPOS=32;NALOD=-1.583;NLOD=10.78;POPAF=6;ROQ=63;TLOD=24.56;AC=3;AN=8	GT:AD:AF:DP:F1R2:F2R1:FAD:SB	0/0:39,0:0.026:39:11,0:23,0:36,0:26,13,0,0	0/1:19,11:0.387:30:6,8:12,3:18,11:10,9,6,5
chr3	185555775	.	C	T	.	PASS	AS_FilterStatus=SITE;AS_SB_TABLE=60,61|2,9;DP=135;ECNT=1;ECNTH=1;GERMQ=93;MBQ=26,33;MFRL=395,402;MMQ=60,60;MPOS=67;NALOD=-1.491;NLOD=9.02;POPAF=6;ROQ=76;TLOD=25.71;AC=3;AN=8	GT:AD:AF:DP:F1R2:F2R1:FAD:SB	0/0:30,0:0.031:30:14,0:15,0:30,0:13,17,0,0	0/1:17,11:0.4:28:7,7:10,4:17,11:7,10,2,9
chr3	185617335	.	G	A	.	PASS	AS_FilterStatus=SITE;AS_SB_TABLE=64,43|12,4;DP=123;ECNT=1;ECNTH=1;GERMQ=93;MBQ=32,32;MFRL=350,325;MMQ=60,60;MPOS=27;NALOD=-1.491;NLOD=9.03;POPAF=6;ROQ=93;TLOD=32.96;AC=3;AN=8	GT:AD:AF:DP:F1R2:F2R1:FAD:SB	0/0:31,0:0.031:31:13,0:17,0:30,0:20,11,0,0	0/1:21,16:0.437:37:9,7:9,6:18,14:13,8,12,4
chr3	185714500	.	A	G	.	PASS	AS_FilterStatus=SITE;AS_SB_TABLE=80,55|13,11;DP=159;ECNT=1;ECNTH=1;GERMQ=93;MBQ=33,27;MFRL=353,350;MMQ=60,60;MPOS=27;NALOD=-1.567;NLOD=10.79;POPAF=6;ROQ=93;TLOD=52.68;AC=3;AN=8	GT:AD:AF:DP:F1R2:F2R1:FAD:SB	0/0:38,0:0.026:38:21,0:14,0:36,0:22,16,0,0	0/1:20,24:0.533:44:9,8:11,15:20,23:15,5,13,11
chr3	185730843	.	G	T	.	PASS	AS_FilterStatus=SITE;AS_SB_TABLE=63,68|6,8;DP=153;ECNT=1;ECNTH=1;GERMQ=93;MBQ=32,32;MFRL=358,407;MMQ=60,60;MPOS=30;NALOD=-1.468;NLOD=8.38;POPAF=6;ROQ=79;TLOD=31.87;AC=3;AN=8	GT:AD:AF:DP:F1R2:F2R1:FAD:SB	0/0:34,0:0.033:34:12,0:15,0:28,0:17,17,0,0	0/1:25,13:0.368:38:13,8:10,5:23,13:9,16,5,8
chr3	185750128	.	T	C	.	PASS	AS_FilterStatus=SITE;AS_SB_TABLE=49,65|7,13;DP=137;ECNT=1;ECNTH=1;GERMQ=93;MBQ=32,33;MFRL=332,380;MMQ=60,60;MPOS=38;NALOD=-1.438;NLOD=7.82;POPAF=6;ROQ=93;TLOD=49.82;AC=3;AN=8	GT:AD:AF:DP:F1R2:F2R1:FAD:SB	0/0:30,0:0.035:30:9,0:15,0:26,0:13,17,0,0	0/1:22,20:0.487:42:9,9:10,9:19,18:8,14,7,13
chr3	185868841	.	A	G	.	PASS	AS_FilterStatus=SITE;AS_SB_TABLE=67,36|8,11;DP=124;ECNT=1;ECNTH=1;GERMQ=93;MBQ=32,32;MFRL=397,411;MMQ=60,60;MPOS=20;NALOD=-1.438;NLOD=7.82;POPAF=6;ROQ=93;TLOD=47.98;AC=3;AN=8	GT:AD:AF:DP:F1R2:F2R1:FAD:SB	0/0:27,0:0.035:27:14,0:12,0:26,0:17,10,0,0	0/1:22,13:0.391:35:9,4:11,8:21,13:16,6,5,8
chr3	185986880	.	C	A	.	PASS	AS_FilterStatus=SITE;AS_SB_TABLE=41,57|6,11;DP=121;ECNT=1;ECNTH=1;GERMQ=93;MBQ=33,32;MFRL=347,337;MMQ=60,60;MPOS=31;NALOD=-1.536;NLOD=9.63;POPAF=6;ROQ=93;TLOD=44.32;AC=3;AN=8	GT:AD:AF:DP:F1R2:F2R1:FAD:SB	0/0:34,0:0.028:34:16,0:15,0:32,0:19,15,0,0	0/1:18,17:0.514:35:8,10:8,7:16,17:8,10,6,11
chr3	186263939	.	T	G	.	PASS	AS_FilterStatus=SITE;AS_SB_TABLE=69,78|8,9;DP=168;ECNT=1;ECNTH=1;GERMQ=93;MBQ=34,32;MFRL=311,339;MMQ=60,60;MPOS=40;NALOD=-1.612;NLOD=11.74;POPAF=6;ROQ=61;TLOD=38.14;AC=3;AN=8	GT:AD:AF:DP:F1R2:F2R1:FAD:SB	0/0:40,0:0.024:40:18,0:19,0:39,0:16,24,0,0	0/1:29,15:0.357:44:12,4:14,10:26,14:14,15,7,8
chr3	186470198	.	C	T	.	PASS	AS_FilterStatus=SITE;AS_SB_TABLE=57,53|6,8;DP=125;ECNT=1;ECNTH=1;GERMQ=93;MBQ=31,32;MFRL=375,293;MMQ=60,60;MPOS=49;NALOD=-1.341;NLOD=6.27;POPAF=6;ROQ=91;TLOD=29.2;AC=3;AN=8	GT:AD:AF:DP:F1R2:F2R1:FAD:SB	0/0:21,0:0.044:21:7,0:13,0:21,0:12,9,0,0	0/1:24,14:0.371:38:12,8:9,4:21,12:12,12,6,8
chr3	187101704	.	C	T	.	PASS	AS_FilterStatus=SITE;AS_SB_TABLE=61,56|8,13;DP=138;ECNT=1;ECNTH=1;GERMQ=93;MBQ=33,33;MFRL=342,359;MMQ=60,60;MPOS=36;NALOD=-1.602;NLOD=11.74;POPAF=6;ROQ=93;TLOD=55.02;AC=3;AN=8	GT:AD:AF:DP:F1R2:F2R1:FAD:SB	0/0:43,0:0.024:43:14,0:25,0:39,0:26,17,0,0	0/1:16,15:0.5:31:7,6:7,8:14,14:12,4,6,9
chr3	187141838	.	T	C	.	PASS	AS_FilterStatus=SITE;AS_SB_TABLE=66,50|11,7;DP=136;ECNT=1;ECNTH=1;GERMQ=93;MBQ=34,32;MFRL=364,421;MMQ=60,60;MPOS=38;NALOD=-1.541;NLOD=9.84;POPAF=6;ROQ=85;TLOD=39.7;AC=3;AN=8	GT:AD:AF:DP:F1R2:F2R1:FAD:SB	0/0:33,0:0.028:33:13,0:18,0:33,0:22,11,0,0	0/1:16,18:0.527:34:9,11:6,5:15,17:6,10,11,7
chr3	187334181	.	T	C	.	PASS	AS_FilterStatus=SITE;AS_SB_TABLE=48,85|5,10;DP=149;ECNT=1;ECNTH=1;GERMQ=93;MBQ=34,33;MFRL=361,300;MMQ=60,60;MPOS=42;NALOD=-1.491;NLOD=9.03;POPAF=6;ROQ=85;TLOD=34.62;AC=3;AN=8	GT:AD:AF:DP:F1R2:F2R1:FAD:SB	0/0:33,0:0.031:33:18,0:11,0:30,0:10,23,0,0	0/1:25,15:0.366:40:9,6:16,8:25,14:11,14,5,10
chr3	187608686	.	G	A	.	PASS	AS_FilterStatus=SITE;AS_SB_TABLE=56,40|11,6;DP=117;ECNT=1;ECNTH=1;GERMQ=93;MBQ=31,32;MFRL=356,407;MMQ=60,60;MPOS=24;NALOD=-1.38;NLOD=6.92;POPAF=6;ROQ=76;TLOD=40.45;AC=3;AN=8	GT:AD:AF:DP:F1R2:F2R1:FAD:SB	0/0:25,0:0.04:25:11,0:11,0:23,0:15,10,0,0	0/1:16,15:0.484:31:5,11:9,3:15,14:9,7,10,5
chr3	187742348	.	C	T	.	PASS	AS_FilterStatus=SITE;AS_SB_TABLE=76,41|10,6;DP=133;ECNT=1;ECNTH=1;GERMQ=93;MBQ=33,34;MFRL=366,364;MMQ=60,60;MPOS=21;NALOD=-1.555;NLOD=10.49;POPAF=6;ROQ=78;TLOD=39.81;AC=3;AN=8	GT:AD:AF:DP:F1R2:F2R1:FAD:SB	0/0:39,0:0.027:39:13,0:21,0:35,0:24,15,0,0	0/1:21,16:0.421:37:8,10:13,4:21,15:15,6,10,6
chr3	188112926	.	G	A	.	PASS	AS_FilterStatus=SITE;AS_SB_TABLE=66,62|5,7;DP=141;ECNT=1;ECNTH=1;GERMQ=93;MBQ=26,32;MFRL=379,338;MMQ=60,60;MPOS=43;NALOD=-1.555;NLOD=10.48;POPAF=3.65;ROQ=82;TLOD=25.93;AC=3;AN=8	GT:AD:AF:DP:F1R2:F2R1:FAD:SB	0/0:38,0:0.027:38:20,0:14,0:35,0:20,18,0,0	0/1:14,12:0.445:26:6,4:7,6:14,11:5,9,5,7
chr3	188114509	.	A	G	.	PASS	AS_FilterStatus=SITE;AS_SB_TABLE=46,74|11,12;DP=146;ECNT=1;ECNTH=1;GERMQ=93;MBQ=34,33;MFRL=346,387;MMQ=60,60;MPOS=42;NALOD=-1.556;NLOD=10.53;POPAF=6;ROQ=90;TLOD=57.37;AC=3;AN=8	GT:AD:AF:DP:F1R2:F2R1:FAD:SB	0/0:36,0:0.027:36:16,0:18,0:35,0:13,23,0,0	0/1:17,19:0.556:36:10,6:4,11:14,18:9,8,9,10
chr3	188218412	.	C	T	.	PASS	AS_FilterStatus=SITE;AS_SB_TABLE=41,76|5,14;DP=138;ECNT=1;ECNTH=1;GERMQ=93;MBQ=33,32;MFRL=352,343;MMQ=60,60;MPOS=32;NALOD=-1.484;NLOD=8.73;POPAF=6;ROQ=93;TLOD=44.49;AC=3;AN=8	GT:AD:AF:DP:F1R2:F2R1:FAD:SB	0/0:30,0:0.032:30:12,0:16,0:29,0:9,21,0,0	0/1:23,19:0.439:42:7,8:14,9:22,17:10,13,5,14
chr3	189233948	.	G	A	.	PASS	AS_FilterStatus=SITE;AS_SB_TABLE=85,88|13,7;DP=193;ECNT=1;ECNTH=1;GERMQ=93;MBQ=33,32;MFRL=326,374;MMQ=60,60;MPOS=42;NALOD=-1.662;NLOD=13.5;POPAF=6;ROQ=73;TLOD=39.52;AC=3;AN=8	GT:AD:AF:DP:F1R2:F2R1:FAD:SB	0/0:48,0:0.021:48:22,0:20,0:45,0:21,27,0,0	0/1:37,17:0.327:54:15,5:18,10:35,17:24,13,11,6
chr3	189705891	.	G	A	.	PASS	AS_FilterStatus=SITE;AS_SB_TABLE=57,66|8,11;DP=148;ECNT=1;ECNTH=1;GERMQ=93;MBQ=33,31;MFRL=349,296;MMQ=60,60;MPOS=25;NALOD=-1.611;NLOD=11.39;POPAF=6;ROQ=59;TLOD=41.14;AC=3;AN=8	GT:AD:AF:DP:F1R2:F2R1:FAD:SB	0/0:42,0:0.024:42:21,0:15,0:38,0:19,23,0,0	0/1:26,10:0.297:36:10,6:13,3:25,10:11,15,3,7
chr3	190366448	.	G	A	.	PASS	AS_FilterStatus=SITE;AS_SB_TABLE=49,60|8,19;DP=137;ECNT=1;ECNTH=1;GERMQ=93;MBQ=31,32;MFRL=371,417;MMQ=60,60;MPOS=36;NALOD=-1.447;NLOD=8.13;POPAF=6;ROQ=93;TLOD=68.92;AC=3;AN=8	GT:AD:AF:DP:F1R2:F2R1:FAD:SB	0/0:31,0:0.034:31:14,0:8,0:27,0:10,21,0,0	0/1:20,27:0.565:47:11,11:7,14:19,25:10,10,8,19
chr3	190430845	.	G	A	.	PASS	AS_FilterStatus=SITE;AS_SB_TABLE=63,38|9,14;DP=124;ECNT=1;ECNTH=1;GERMQ=93;MBQ=33,32;MFRL=367,368;MMQ=60,60;MPOS=41;NALOD=-1.477;NLOD=8.73;POPAF=6;ROQ=92;TLOD=56.92;AC=3;AN=8	GT:AD:AF:DP:F1R2:F2R1:FAD:SB	0/0:32,0:0.032:32:16,0:13,0:29,0:21,11,0,0	0/1:12,19:0.6:31:4,9:7,6:11,17:9,3,7,12
chr3	190628195	.	A	G	.	PASS	AS_FilterStatus=SITE;AS_SB_TABLE=43,59|7,11;DP=121;ECNT=1;ECNTH=1;GERMQ=93;MBQ=32,33;MFRL=360,385;MMQ=60,60;MPOS=40;NALOD=-1.301;NLOD=5.72;POPAF=6;ROQ=93;TLOD=47.07;AC=3;AN=8	GT:AD:AF:DP:F1R2:F2R1:FAD:SB	0/0:21,0:0.048:21:11,0:8,0:19,0:7,14,0,0	0/1:21,18:0.477:39:11,10:8,8:20,18:10,11,7,11
chr3	190661125	.	A	G	.	PASS	AS_FilterStatus=SITE;AS_SB_TABLE=53,56|9,8;DP=130;ECNT=1;ECNTH=1;GERMQ=93;MBQ=33,26;MFRL=344,380;MMQ=60,60;MPOS=22;NALOD=-1.415;NLOD=7.52;POPAF=6;ROQ=75;TLOD=33.66;AC=3;AN=8	GT:AD:AF:DP:F1R2:F2R1:FAD:SB	0/0:29,0:0.037:29:12,0:12,0:25,0:10,19,0,0	0/1:22,17:0.444:39:8,9:12,5:20,16:14,8,9,8
chr3	191201604	.	A	G	.	PASS	AS_FilterStatus=SITE;AS_SB_TABLE=46,39|7,6;DP=99;ECNT=1;ECNTH=1;GERMQ=93;MBQ=33,26;MFRL=345,340;MMQ=60,60;MPOS=50;NALOD=-1.38;NLOD=6.92;POPAF=6;ROQ=82;TLOD=27.51;AC=3;AN=8	GT:AD:AF:DP:F1R2:F2R1:FAD:SB	0/0:24,0:0.04:24:9,0:13,0:23,0:14,10,0,0	0/1:17,11:0.383:28:9,4:6,6:17,10:8,9,6,5
chr3	191413659	.	A	C	.	PASS	AS_FilterStatus=SITE;AS_SB_TABLE=57,54|14,9;DP=135;ECNT=1;ECNTH=1;GERMQ=93;MBQ=34,27;MFRL=361,324;MMQ=60,60;MPOS=42;NALOD=-1.393;NLOD=6.62;POPAF=6;ROQ=93;TLOD=49.95;AC=3;AN=8	GT:AD:AF:DP:F1R2:F2R1:FAD:SB	0/0:24,0:0.039:24:13,0:7,0:22,0:10,14,0,0	0/1:16,17:0.515:33:7,7:8,7:15,16:8,8,9,8
chr3	191579918	.	T	C	.	PASS	AS_FilterStatus=SITE;AS_SB_TABLE=40,41|7,12;DP=113;ECNT=1;ECNTH=1;GERMQ=93;MBQ=32,33;MFRL=384,311;MMQ=60,60;MPOS=24;NALOD=-1.402;NLOD=6.62;POPAF=6;ROQ=65;TLOD=49.58;AC=3;AN=8	GT:AD:AF:DP:F1R2:F2R1:FAD:SB	0/0:22,0:0.039:22:11,0:10,0:22,0:10,12,0,0	0/1:15,13:0.451:28:9,3:5,9:15,12:8,7,6,7
chr3	191618715	.	G	T	.	PASS	AS_FilterStatus=SITE;AS_SB_TABLE=40,45|10,9;DP=107;ECNT=1;ECNTH=1;GERMQ=93;MBQ=33,33;MFRL=359,417;MMQ=60,60;MPOS=37;NALOD=-1.574;NLOD=10.83;POPAF=6;ROQ=93;TLOD=48.33;AC=3;AN=8	GT:AD:AF:DP:F1R2:F2R1:FAD:SB	0/0:36,0:0.026:36:19,0:17,0:36,0:15,21,0,0	0/1:14,15:0.513:29:7,6:5,8:14,15:8,6,9,6
chr3	191691130	.	C	G	.	PASS	AS_FilterStatus=SITE;AS_SB_TABLE=65,52|8,8;DP=135;ECNT=1;ECNTH=1;GERMQ=93;MBQ=33,27;MFRL=363,392;MMQ=60,60;MPOS=40;NALOD=-1.523;NLOD=9.58;POPAF=6;ROQ=93;TLOD=32.4;AC=3;AN=8	GT:AD:AF:DP:F1R2:F2R1:FAD:SB	0/0:35,0:0.029:35:14,0:17,0:32,0:24,11,0,0	0/1:21,16:0.434:37:9,6:10,8:20,15:10,11,8,8
chr3	191741102	.	A	G	.	PASS	AS_FilterStatus=SITE;AS_SB_TABLE=67,50|12,6;DP=137;ECNT=1;ECNTH=1;GERMQ=93;MBQ=32,32;MFRL=391,382;MMQ=60,60;MPOS=37;NALOD=-1.491;NLOD=9.03;POPAF=6;ROQ=93;TLOD=44.41;AC=3;AN=8	GT:AD:AF:DP:F1R2:F2R1:FAD:SB	0/0:32,0:0.031:32:15,0:15,0:30,0:20,12,0,0	0/1:23,18:0.452:41:11,8:10,10:22,18:14,9,12,6
chr3	191814328	.	A	G	.	PASS	AS_FilterStatus=SITE;AS_SB_TABLE=43,47|5,7;DP=104;ECNT=1;ECNTH=1;GERMQ=93;MBQ=34,33;MFRL=355,379;MMQ=60,60;MPOS=27;NALOD=-1.398;NLOD=7.22;POPAF=6;ROQ=59;TLOD=29.59;AC=3;AN=8	GT:AD:AF:DP:F1R2:F2R1:FAD:SB	0/0:26,0:0.038:26:14,0:10,0:24,0:13,13,0,0	0/1:12,12:0.5:24:4,9:8,3:12,12:5,7,5,7
chr3	191935020	.	T	C	.	PASS	AS_FilterStatus=SITE;AS_SB_TABLE=22,73|14,9;DP=122;ECNT=1;ECNTH=1;GERMQ=93;MBQ=32,31;MFRL=361,348;MMQ=60,60;MPOS=39;NALOD=-1.422;NLOD=7.52;POPAF=6;ROQ=93;TLOD=53.75;AC=3;AN=8	GT:AD:AF:DP:F1R2:F2R1:FAD:SB	0/0:27,0:0.036:27:12,0:13,0:25,0:4,23,0,0	0/1:20,19:0.447:39:8,9:8,7:20,16:3,17,12,7
chr3	192092533	.	G	T	.	PASS	AS_FilterStatus=SITE;AS_SB_TABLE=51,57|6,8;DP=137;ECNT=1;ECNTH=1;GERMQ=93;MBQ=33,32;MFRL=341,314;MMQ=60,60;MPOS=49;NALOD=-1.453;NLOD=7.82;POPAF=6;ROQ=93;TLOD=32.27;AC=3;AN=8	GT:AD:AF:DP:F1R2:F2R1:FAD:SB	0/0:28,0:0.034:28:15,0:11,0:26,0:12,16,0,0	0/1:17,14:0.437:31:11,6:6,7:17,13:12,5,6,8
chr3	192296586	.	C	G	.	PASS	AS_FilterStatus=SITE;AS_SB_TABLE=50,50|5,6;DP=116;ECNT=1;ECNTH=1;GERMQ=93;MBQ=33,30;MFRL=358,420;MMQ=60,60;MPOS=25;NALOD=-1.453;NLOD=8.08;POPAF=6;ROQ=93;TLOD=21.54;AC=3;AN=8	GT:AD:AF:DP:F1R2:F2R1:FAD:SB	0/0:28,0:0.034:28:9,0:15,0:27,0:14,14,0,0	0/1:15,11:0.428:26:7,4:7,5:15,11:8,7,5,6
chr3	192387460	.	G	A	.	PASS	AS_FilterStatus=SITE;AS_SB_TABLE=42,41|4,12;DP=110;ECNT=1;ECNTH=1;GERMQ=93;MBQ=33,32;MFRL=381,427;MMQ=60,60;MPOS=36;NALOD=-1.395;NLOD=6.88;POPAF=6;ROQ=66;TLOD=39.87;AC=3;AN=8	GT:AD:AF:DP:F1R2:F2R1:FAD:SB	0/0:23,0:0.039:23:14,0:8,0:23,0:10,13,0,0	0/1:18,16:0.471:34:6,10:11,4:17,15:8,10,4,12
chr3	192503001	.	C	T	.	PASS	AS_FilterStatus=SITE;AS_SB_TABLE=81,32|11,5;DP=129;ECNT=1;ECNTH=1;GERMQ=93;MBQ=33,35;MFRL=329,415;MMQ=60,60;MPOS=50;NALOD=-1.351;NLOD=6.32;POPAF=6;ROQ=93;TLOD=42;AC=3;AN=8	GT:AD:AF:DP:F1R2:F2R1:FAD:SB	0/0:25,0:0.043:25:12,0:9,0:21,0:18,7,0,0	0/1:24,16:0.422:40:13,8:8,7:22,16:17,7,11,5
chr3	192581420	.	G	A	.	PASS	AS_FilterStatus=SITE;AS_SB_TABLE=23,44|2,10;DP=80;ECNT=1;ECNTH=1;GERMQ=93;MBQ=31,32;MFRL=362,357;MMQ=60,60;MPOS=54;NALOD=-1.38;NLOD=6.92;POPAF=6;ROQ=93;TLOD=30.74;AC=3;AN=8	GT:AD:AF:DP:F1R2:F2R1:FAD:SB	0/0:24,0:0.04:24:8,0:14,0:23,0:10,14,0,0	0/1:13,12:0.481:25:6,5:6,6:13,12:4,9,2,10
chr3	192598951	.	T	C	.	PASS	AS_FilterStatus=SITE;AS_SB_TABLE=54,51|7,6;DP=126;ECNT=1;ECNTH=1;GERMQ=93;MBQ=32,31;MFRL=337,333;MMQ=60,60;MPOS=37;NALOD=-1.53;NLOD=9.63;POPAF=6;ROQ=93;TLOD=27.41;AC=3;AN=8	GT:AD:AF:DP:F1R2:F2R1:FAD:SB	0/0:32,0:0.029:32:14,0:17,0:32,0:17,15,0,0	0/1:19,13:0.387:32:8,4:10,7:18,11:10,9,7,6
chr3	192849930	.	T	C	.	PASS	AS_FilterStatus=SITE;AS_SB_TABLE=51,57|6,9;DP=124;ECNT=1;ECNTH=1;GERMQ=93;MBQ=34,33;MFRL=363,426;MMQ=60,60;MPOS=28;NALOD=-1.498;NLOD=9.02;POPAF=6;ROQ=91;TLOD=30.84;AC=3;AN=8	GT:AD:AF:DP:F1R2:F2R1:FAD:SB	0/0:33,0:0.031:33:14,0:14,0:30,0:13,20,0,0	0/1:16,15:0.493:31:6,7:8,5:14,14:7,9,6,9
chr3	193090891	.	T	C	.	PASS	AS_FilterStatus=SITE;AS_SB_TABLE=62,26|12,9;DP=112;ECNT=1;ECNTH=1;GERMQ=93;MBQ=32,26;MFRL=352,437;MMQ=60,60;MPOS=48;NALOD=-1.38;NLOD=6.92;POPAF=6;ROQ=93;TLOD=44.16;AC=3;AN=8	GT:AD:AF:DP:F1R2:F2R1:FAD:SB	0/0:25,0:0.04:25:14,0:9,0:23,0:16,9,0,0	0/1:11,15:0.574:26:2,4:8,9:10,14:8,3,8,7
chr3	193369440	.	C	T	.	PASS	AS_FilterStatus=SITE;AS_SB_TABLE=61,63|4,4;DP=137;ECNT=1;ECNTH=1;GERMQ=93;MBQ=31,32;MFRL=329,360;MMQ=60,60;MPOS=60;NALOD=-1.454;NLOD=8.13;POPAF=6;ROQ=93;TLOD=16.31;AC=3;AN=8	GT:AD:AF:DP:F1R2:F2R1:FAD:SB	0/0:28,0:0.034:28:13,0:14,0:27,0:14,14,0,0	0/1:21,8:0.31:29:8,4:11,4:19,8:7,14,4,4
chr3	193404274	.	C	G	.	PASS	AS_FilterStatus=SITE;AS_SB_TABLE=54,60|5,11;DP=135;ECNT=1;ECNTH=1;GERMQ=93;MBQ=31,33;MFRL=359,357;MMQ=60,60;MPOS=37;NALOD=-1.538;NLOD=9.93;POPAF=1.7;ROQ=93;TLOD=39.99;AC=3;AN=8	GT:AD:AF:DP:F1R2:F2R1:FAD:SB	0/0:34,0:0.028:34:15,0:18,0:33,0:16,18,0,0	0/1:28,16:0.395:44:10,7:15,9:25,16:11,17,5,11
chr3	193703036	.	T	G	.	PASS	AS_FilterStatus=SITE;AS_SB_TABLE=52,48|6,7;DP=113;ECNT=2;ECNTH=2;GERMQ=93;MBQ=32,33;MFRL=377,369;MMQ=60,60;MPOS=32;NALOD=-1.447;NLOD=8.13;POPAF=6;ROQ=73;TLOD=43.05;AC=3;AN=8	GT:AD:AF:DP:F1R2:F2R1:FAD:PGT:PID:PS:SB	0|0:32,0:0.034:32:15,0:12,0:27,0:0|1:193703036_T_G:193703036:16,16,0,0	0|1:15,11:0.44:26:4,4:7,5:13,10:0|1:193703036_T_G:193703036:10,5,5,6
chr3	193703046	.	T	A	.	PASS	AS_FilterStatus=SITE;AS_SB_TABLE=54,49|7,7;DP=117;ECNT=2;ECNTH=2;GERMQ=93;MBQ=33,33;MFRL=383,372;MMQ=60,60;MPOS=24;NALOD=-1.462;NLOD=8.43;POPAF=6;ROQ=79;TLOD=45.8;AC=3;AN=8	GT:AD:AF:DP:F1R2:F2R1:FAD:PGT:PID:PS:SB	0|0:33,0:0.033:33:15,0:13,0:28,0:0|1:193703036_T_G:193703036:17,16,0,0	0|1:15,11:0.44:26:5,4:8,5:13,10:0|1:193703036_T_G:193703036:10,5,5,6
chr3	193977012	.	G	A	.	PASS	AS_FilterStatus=SITE;AS_SB_TABLE=75,45|15,6;DP=142;ECNT=1;ECNTH=1;GERMQ=93;MBQ=33,33;MFRL=366,383;MMQ=60,60;MPOS=30;NALOD=-1.58;NLOD=11.14;POPAF=6;ROQ=93;TLOD=51.93;AC=3;AN=8	GT:AD:AF:DP:F1R2:F2R1:FAD:SB	0/0:39,0:0.026:39:22,0:15,0:37,0:24,15,0,0	0/1:17,21:0.541:38:8,12:8,7:16,19:10,7,15,6
chr3	194047184	.	A	C	.	clustered_events	AS_FilterStatus=SITE;AS_SB_TABLE=55,35|20,9;DP=126;ECNT=4;ECNTH=1;GERMQ=93;MBQ=33,31;MFRL=336,369;MMQ=60,60;MPOS=42;NALOD=-1.53;NLOD=9.62;POPAF=6;ROQ=93;TLOD=53.55;AC=3;AN=8	GT:AD:AF:DP:F1R2:F2R1:FAD:SB	0/0:35,0:0.029:35:13,0:17,0:32,0:24,11,0,0	0/1:21,11:0.331:32:10,5:8,5:21,10:14,7,9,2
chr3	194180630	.	T	C	.	PASS	AS_FilterStatus=SITE;AS_SB_TABLE=48,76|7,14;DP=152;ECNT=1;ECNTH=1;GERMQ=93;MBQ=33,26;MFRL=351,399;MMQ=60,60;MPOS=23;NALOD=-1.568;NLOD=10.83;POPAF=6;ROQ=87;TLOD=44.86;AC=3;AN=8	GT:AD:AF:DP:F1R2:F2R1:FAD:SB	0/0:38,0:0.026:38:20,0:10,0:36,0:16,22,0,0	0/1:26,21:0.468:47:9,6:9,8:24,21:9,17,7,14
chr3	194196237	.	T	C	.	PASS	AS_FilterStatus=SITE;AS_SB_TABLE=56,43|7,11;DP=132;ECNT=1;ECNTH=1;GERMQ=93;MBQ=32,27;MFRL=363,374;MMQ=60,60;MPOS=23;NALOD=-1.412;NLOD=7.18;POPAF=6;ROQ=90;TLOD=38.49;AC=3;AN=8	GT:AD:AF:DP:F1R2:F2R1:FAD:SB	0/0:24,0:0.037:24:9,0:12,0:24,0:12,12,0,0	0/1:11,14:0.56:25:2,3:8,9:10,13:4,7,7,7
chr3	194745373	.	C	T	.	PASS	AS_FilterStatus=SITE;AS_SB_TABLE=70,43|8,12;DP=135;ECNT=1;ECNTH=1;GERMQ=93;MBQ=32,33;MFRL=354,325;MMQ=60,60;MPOS=28;NALOD=-1.612;NLOD=11.99;POPAF=4.61;ROQ=93;TLOD=51.22;AC=3;AN=8	GT:AD:AF:DP:F1R2:F2R1:FAD:SB	0/0:44,0:0.024:44:17,0:22,0:40,0:24,20,0,0	0/1:24,17:0.415:41:15,8:8,8:23,16:18,6,6,11
chr3	195007291	.	C	T	.	PASS	AS_FilterStatus=SITE;AS_SB_TABLE=78,71|12,7;DP=173;ECNT=1;ECNTH=1;GERMQ=93;MBQ=26,32;MFRL=344,350;MMQ=60,60;MPOS=42;NALOD=-1.676;NLOD=13.84;POPAF=2.6;ROQ=65;TLOD=41.25;AC=3;AN=8	GT:AD:AF:DP:F1R2:F2R1:FAD:SB	0/0:48,0:0.021:48:27,0:19,0:46,0:26,22,0,0	0/1:19,19:0.5:38:5,12:12,4:17,17:10,9,12,7
chr3	195434811	.	C	T	.	PASS	AS_FilterStatus=SITE;AS_SB_TABLE=33,54|6,11;DP=109;ECNT=1;ECNTH=1;GERMQ=93;MBQ=26,33;MFRL=375,431;MMQ=60,60;MPOS=40;NALOD=-1.38;NLOD=6.91;POPAF=4.31;ROQ=79;TLOD=42.87;AC=3;AN=8	GT:AD:AF:DP:F1R2:F2R1:FAD:SB	0/0:23,0:0.04:23:8,0:13,0:23,0:8,15,0,0	0/1:13,12:0.484:25:5,4:5,7:12,11:8,5,4,8
chr3	195512825	.	A	G	.	PASS	AS_FilterStatus=SITE;AS_SB_TABLE=71,49|11,8;DP=152;ECNT=1;ECNTH=1;GERMQ=93;MBQ=32,25;MFRL=399,305;MMQ=60,60;MPOS=25;NALOD=-1.606;NLOD=11.44;POPAF=6;ROQ=86;TLOD=35.68;AC=3;AN=8	GT:AD:AF:DP:F1R2:F2R1:FAD:SB	0/0:39,0:0.024:39:21,0:16,0:38,0:25,14,0,0	0/1:16,19:0.528:35:7,5:7,10:14,16:7,9,11,8
chr3	196031886	.	T	C	.	PASS	AS_FilterStatus=SITE;AS_SB_TABLE=57,51|2,7;DP=117;ECNT=1;ECNTH=1;GERMQ=93;MBQ=34,24;MFRL=368,256;MMQ=60,60;MPOS=24;NALOD=-1.415;NLOD=7.52;POPAF=6;ROQ=43;TLOD=16.42;AC=3;AN=8	GT:AD:AF:DP:F1R2:F2R1:FAD:SB	0/0:27,0:0.037:27:14,0:11,0:25,0:16,11,0,0	0/1:25,9:0.251:34:12,2:10,5:23,7:11,14,2,7
chr3	196230258	.	A	T	.	PASS	AS_FilterStatus=SITE;AS_SB_TABLE=58,71|5,8;DP=142;ECNT=1;ECNTH=1;GERMQ=93;MBQ=32,34;MFRL=359,372;MMQ=60,60;MPOS=36;NALOD=-1.517;NLOD=9.54;POPAF=6;ROQ=93;TLOD=29.36;AC=3;AN=8	GT:AD:AF:DP:F1R2:F2R1:FAD:SB	0/0:36,0:0.03:36:15,0:15,0:32,0:18,18,0,0	0/1:26,13:0.366:39:12,4:9,8:23,13:10,16,5,8
chr3	196781901	.	C	T	.	PASS	AS_FilterStatus=SITE;AS_SB_TABLE=63,46|10,9;DP=130;ECNT=1;ECNTH=1;GERMQ=93;MBQ=31,34;MFRL=345,374;MMQ=60,60;MPOS=36;NALOD=-1.454;NLOD=8.12;POPAF=4.61;ROQ=93;TLOD=51.43;AC=3;AN=8	GT:AD:AF:DP:F1R2:F2R1:FAD:SB	0/0:27,0:0.034:27:10,0:17,0:27,0:18,9,0,0	0/1:11,19:0.625:30:6,10:5,9:11,19:6,5,10,9
chr3	196787970	.	C	T	.	PASS	AS_FilterStatus=SITE;AS_SB_TABLE=62,56|8,14;DP=150;ECNT=1;ECNTH=1;GERMQ=93;MBQ=27,33;MFRL=359,403;MMQ=60,60;MPOS=25;NALOD=-1.621;NLOD=11.99;POPAF=2.33;ROQ=93;TLOD=57.88;AC=3;AN=8	GT:AD:AF:DP:F1R2:F2R1:FAD:SB	0/0:44,0:0.023:44:17,0:22,0:40,0:19,25,0,0	0/1:17,18:0.5:35:8,8:9,9:17,17:13,4,7,11
chr3	196943732	.	C	T	.	PASS	AS_FilterStatus=SITE;AS_SB_TABLE=65,83|5,15;DP=170;ECNT=1;ECNTH=1;GERMQ=93;MBQ=26,33;MFRL=341,398;MMQ=60,60;MPOS=42;NALOD=-1.633;NLOD=12.59;POPAF=4.61;ROQ=93;TLOD=48.74;AC=3;AN=8	GT:AD:AF:DP:F1R2:F2R1:FAD:SB	0/0:44,0:0.023:44:17,0:23,0:42,0:18,26,0,0	0/1:19,20:0.5:39:8,9:8,10:19,19:6,13,5,15
chr3	197204596	.	T	C	.	PASS	AS_FilterStatus=SITE;AS_SB_TABLE=62,47|7,7;DP=124;ECNT=1;ECNTH=1;GERMQ=93;MBQ=32,32;MFRL=341,340;MMQ=60,60;MPOS=36;NALOD=-1.398;NLOD=7.22;POPAF=6;ROQ=93;TLOD=32.57;AC=3;AN=8	GT:AD:AF:DP:F1R2:F2R1:FAD:SB	0/0:27,0:0.038:27:14,0:10,0:24,0:18,9,0,0	0/1:18,14:0.484:32:8,5:7,9:15,14:8,10,7,7
chr3	197864624	.	C	A	.	clustered_events;strand_bias	AS_FilterStatus=strand_bias;AS_SB_TABLE=56,36|6,0;DP=101;ECNT=3;ECNTH=3;GERMQ=93;MBQ=31,11;MFRL=362,397;MMQ=60,60;MPOS=41;NALOD=-1.07;NLOD=9.54;POPAF=3.37;ROQ=47;TLOD=6.81;AC=3;AN=8	GT:AD:AF:DP:F1R2:F2R1:FAD:SB	0/0:31,0:0.029:31:10,0:9,0:32,0:15,16,0,0	0/1:12,3:0.206:15:6,0:3,0:14,3:7,5,3,0
chr4	177251	.	T	C	.	PASS	AS_FilterStatus=SITE;AS_SB_TABLE=40,64|9,8;DP=125;ECNT=1;ECNTH=1;GERMQ=93;MBQ=32,33;MFRL=333,302;MMQ=60,60;MPOS=63;NALOD=-1.366;NLOD=6.48;POPAF=6;ROQ=83;TLOD=39.12;AC=3;AN=8	GT:AD:AF:DP:F1R2:F2R1:FAD:SB	0/0:23,0:0.041:23:13,0:6,0:22,0:9,14,0,0	0/1:16,14:0.451:30:7,5:6,7:15,12:7,9,7,7
chr4	213650	.	C	T	.	PASS	AS_FilterStatus=SITE;AS_SB_TABLE=68,101|12,11;DP=195;ECNT=1;ECNTH=1;GERMQ=93;MBQ=31,32;MFRL=351,389;MMQ=60,60;MPOS=31;NALOD=-1.601;NLOD=11.69;POPAF=6;ROQ=93;TLOD=52.26;AC=3;AN=8	GT:AD:AF:DP:F1R2:F2R1:FAD:SB	0/0:41,0:0.024:41:19,0:19,0:39,0:21,20,0,0	0/1:40,15:0.297:55:16,8:20,7:37,15:17,23,9,6
chr4	246948	.	T	C	.	PASS	AS_FilterStatus=SITE;AS_SB_TABLE=68,39|17,7;DP=132;ECNT=1;ECNTH=1;GERMQ=93;MBQ=32,33;MFRL=355,294;MMQ=60,60;MPOS=40;NALOD=-1.47;NLOD=8.43;POPAF=6;ROQ=93;TLOD=58.79;AC=3;AN=8	GT:AD:AF:DP:F1R2:F2R1:FAD:SB	0/0:30,0:0.033:30:8,0:20,0:28,0:18,12,0,0	0/1:20,19:0.474:39:9,9:10,7:19,17:13,7,15,4
chr4	748325	.	G	A	.	PASS	AS_FilterStatus=SITE;AS_SB_TABLE=54,84|12,11;DP=163;ECNT=1;ECNTH=1;GERMQ=93;MBQ=32,33;MFRL=371,327;MMQ=60,60;MPOS=31;NALOD=-1.612;NLOD=11.99;POPAF=6;ROQ=93;TLOD=55.71;AC=3;AN=8	GT:AD:AF:DP:F1R2:F2R1:FAD:SB	0/0:42,0:0.024:42:18,0:21,0:40,0:21,21,0,0	0/1:25,23:0.449:48:12,9:12,11:25,20:10,15,12,11
chr4	1221419	.	C	T	.	PASS	AS_FilterStatus=SITE;AS_SB_TABLE=102,59|7,9;DP=179;ECNT=1;ECNTH=1;GERMQ=93;MBQ=27,32;MFRL=348,307;MMQ=60,60;MPOS=23;NALOD=-1.591;NLOD=11.43;POPAF=3.65;ROQ=67;TLOD=33.37;AC=3;AN=8	GT:AD:AF:DP:F1R2:F2R1:FAD:SB	0/0:42,0:0.025:42:17,0:21,0:38,0:25,17,0,0	0/1:33,16:0.342:49:15,4:12,10:28,14:21,12,7,9
chr4	1393349	.	C	T	.	PASS	AS_FilterStatus=SITE;AS_SB_TABLE=45,66|7,9;DP=127;ECNT=1;ECNTH=1;GERMQ=93;MBQ=32,32;MFRL=367,368;MMQ=60,60;MPOS=48;NALOD=-1.491;NLOD=9.03;POPAF=6;ROQ=93;TLOD=39.26;AC=3;AN=8	GT:AD:AF:DP:F1R2:F2R1:FAD:SB	0/0:32,0:0.031:32:14,0:16,0:30,0:14,18,0,0	0/1:18,15:0.457:33:12,9:6,6:18,15:8,10,6,9
chr4	1408695	.	A	G	.	PASS	AS_FilterStatus=SITE;AS_SB_TABLE=75,75|9,12;DP=173;ECNT=1;ECNTH=1;GERMQ=93;MBQ=33,26;MFRL=373,407;MMQ=60,60;MPOS=48;NALOD=-1.596;NLOD=11.44;POPAF=6;ROQ=93;TLOD=44.85;AC=3;AN=8	GT:AD:AF:DP:F1R2:F2R1:FAD:SB	0/0:38,0:0.025:38:14,0:24,0:38,0:21,17,0,0	0/1:24,21:0.477:45:8,13:14,7:22,20:10,14,9,12
chr4	1455903	.	T	C	.	PASS	AS_FilterStatus=SITE;AS_SB_TABLE=77,50|6,9;DP=143;ECNT=1;ECNTH=1;GERMQ=93;MBQ=31,33;MFRL=356,364;MMQ=60,60;MPOS=16;NALOD=-1.537;NLOD=9.88;POPAF=6;ROQ=84;TLOD=36.02;AC=3;AN=8	GT:AD:AF:DP:F1R2:F2R1:FAD:SB	0/0:35,0:0.028:35:13,0:19,0:33,0:22,13,0,0	0/1:19,15:0.449:34:13,5:3,10:19,15:11,8,6,9
chr4	1561906	.	G	A	.	PASS	AS_FilterStatus=SITE;AS_SB_TABLE=68,86|11,6;DP=182;ECNT=2;ECNTH=2;GERMQ=93;MBQ=27,33;MFRL=371,307;MMQ=60,60;MPOS=49;NALOD=-1.628;NLOD=12.33;POPAF=3.76;ROQ=93;TLOD=37.82;AC=3;AN=8	GT:AD:AF:DP:F1R2:F2R1:FAD:SB	0/0:45,0:0.023:45:19,0:20,0:41,0:22,23,0,0	0/1:29,17:0.379:46:12,7:14,9:27,16:11,18,11,6
chr4	1615188	.	A	C	.	PASS	AS_FilterStatus=SITE;AS_SB_TABLE=27,62|4,8;DP=107;ECNT=1;ECNTH=1;GERMQ=93;MBQ=32,33;MFRL=342,369;MMQ=60,60;MPOS=39;NALOD=-1.064;NLOD=5.97;POPAF=6;ROQ=87;TLOD=23.07;AC=3;AN=8	GT:AD:AF:DP:F1R2:F2R1:FAD:SB	0/0:22,0:0.043:22:5,0:11,0:20,0:6,16,0,0	0/1:15,12:0.456:27:8,4:4,4:14,12:3,12,4,8
chr4	1635568	.	G	A	.	PASS	AS_FilterStatus=SITE;AS_SB_TABLE=68,65|5,6;DP=144;ECNT=1;ECNTH=1;GERMQ=93;MBQ=33,31;MFRL=353,287;MMQ=60,60;MPOS=31;NALOD=-1.58;NLOD=11.14;POPAF=6;ROQ=66;TLOD=20.1;AC=3;AN=8	GT:AD:AF:DP:F1R2:F2R1:FAD:SB	0/0:41,0:0.026:41:18,0:11,0:37,0:21,20,0,0	0/1:25,11:0.291:36:8,3:9,3:25,10:9,16,5,6
chr4	2403236	.	A	G	.	PASS	AS_FilterStatus=SITE;AS_SB_TABLE=76,77|8,7;DP=169;ECNT=1;ECNTH=1;GERMQ=93;MBQ=34,33;MFRL=375,353;MMQ=60,60;MPOS=41;NALOD=-1.509;NLOD=9.24;POPAF=6;ROQ=93;TLOD=32.35;AC=3;AN=8	GT:AD:AF:DP:F1R2:F2R1:FAD:SB	0/0:35,0:0.03:35:16,0:12,0:31,0:19,16,0,0	0/1:20,15:0.421:35:10,6:7,8:20,14:8,12,8,7
chr4	2426314	.	C	T	.	PASS	AS_FilterStatus=SITE;AS_SB_TABLE=96,74|16,14;DP=209;ECNT=1;ECNTH=1;GERMQ=93;MBQ=26,33;MFRL=341,349;MMQ=60,60;MPOS=27;NALOD=-1.654;NLOD=12.54;POPAF=6;ROQ=93;TLOD=72.16;AC=3;AN=8	GT:AD:AF:DP:F1R2:F2R1:FAD:SB	0/0:44,0:0.022:44:11,0:20,0:42,0:24,20,0,0	0/1:32,30:0.475:62:14,8:11,14:30,27:17,15,16,14
chr4	2517410	.	G	A	.	PASS	AS_FilterStatus=SITE;AS_SB_TABLE=58,76|7,11;DP=155;ECNT=1;ECNTH=1;GERMQ=93;MBQ=27,32;MFRL=339,381;MMQ=60,60;MPOS=44;NALOD=-1.49;NLOD=8.72;POPAF=4.01;ROQ=91;TLOD=37.74;AC=3;AN=8	GT:AD:AF:DP:F1R2:F2R1:FAD:SB	0/0:31,0:0.031:31:14,0:8,0:29,0:12,19,0,0	0/1:24,18:0.449:42:11,5:6,5:22,18:9,15,7,11
chr4	2659347	.	C	T	.	PASS	AS_FilterStatus=SITE;AS_SB_TABLE=76,67|9,9;DP=168;ECNT=1;ECNTH=1;GERMQ=93;MBQ=26,32;MFRL=378,328;MMQ=60,60;MPOS=45;NALOD=-1.628;NLOD=12.33;POPAF=6;ROQ=93;TLOD=39.43;AC=3;AN=8	GT:AD:AF:DP:F1R2:F2R1:FAD:SB	0/0:46,0:0.023:46:18,0:22,0:41,0:27,19,0,0	0/1:19,18:0.457:37:7,8:11,7:18,15:13,6,9,9
chr4	3099534	.	T	C	.	PASS	AS_FilterStatus=SITE;AS_SB_TABLE=45,73|3,10;DP=135;ECNT=1;ECNTH=1;GERMQ=93;MBQ=32,26;MFRL=342,335;MMQ=60,60;MPOS=22;NALOD=-1.468;NLOD=8.13;POPAF=6;ROQ=65;TLOD=22.94;AC=3;AN=8	GT:AD:AF:DP:F1R2:F2R1:FAD:SB	0/0:30,0:0.033:30:12,0:13,0:27,0:12,18,0,0	0/1:24,13:0.382:37:10,8:9,3:20,12:8,16,3,10
chr4	3823173	.	G	A	.	PASS	AS_FilterStatus=SITE;AS_SB_TABLE=53,84|15,13;DP=177;ECNT=1;ECNTH=1;GERMQ=93;MBQ=32,33;MFRL=359,315;MMQ=60,60;MPOS=32;NALOD=-1.536;NLOD=9.58;POPAF=0.368;ROQ=83;TLOD=71.87;AC=3;AN=8	GT:AD:AF:DP:F1R2:F2R1:FAD:SB	0/0:33,0:0.028:33:19,0:12,0:32,0:13,20,0,0	0/1:28,18:0.393:46:16,11:9,6:27,17:12,16,10,8
chr4	4096491	.	C	T	.	clustered_events	AS_FilterStatus=SITE;AS_SB_TABLE=38,64|3,1;DP=109;ECNT=7;ECNTH=2;GERMQ=93;MBQ=32,32;MFRL=356,380;MMQ=44,49;MPOS=29;NALOD=-1.398;NLOD=7.22;POPAF=6;ROQ=56;TLOD=6.58;AC=3;AN=8	GT:AD:AF:DP:F1R2:F2R1:FAD:SB	0/0:25,0:0.038:25:14,0:6,0:24,0:11,14,0,0	0/1:19,4:0.2:23:4,1:14,3:19,4:6,13,3,1
chr4	4199251	.	A	T	.	clustered_events;weak_evidence	AS_FilterStatus=weak_evidence;AS_SB_TABLE=26,31|2,1;DP=68;ECNT=4;ECNTH=3;GERMQ=85;MBQ=34,26;MFRL=352,297;MMQ=60,60;MPOS=37;NALOD=-1.301;NLOD=5.47;POPAF=1.85;ROQ=35;TLOD=3.38;AC=3;AN=8	GT:AD:AF:DP:F1R2:F2R1:FAD:SB	0/0:22,0:0.048:22:8,0:7,0:18,0:11,11,0,0	0/1:12,3:0.229:15:9,1:2,1:12,3:6,6,2,1
chr4	4417991	.	G	A	.	PASS	AS_FilterStatus=SITE;AS_SB_TABLE=52,55|4,3;DP=120;ECNT=1;ECNTH=1;GERMQ=93;MBQ=26,33;MFRL=343,336;MMQ=60,60;MPOS=43;NALOD=-1.422;NLOD=7.22;POPAF=4.31;ROQ=35;TLOD=13.05;AC=3;AN=8	GT:AD:AF:DP:F1R2:F2R1:FAD:SB	0/0:26,0:0.037:26:14,0:8,0:24,0:12,14,0,0	0/1:22,7:0.234:29:11,1:8,5:22,6:9,13,4,3
chr4	4857073	.	C	A	.	PASS	AS_FilterStatus=SITE;AS_SB_TABLE=9,74|0,12;DP=105;ECNT=1;ECNTH=1;GERMQ=93;MBQ=33,31;MFRL=366,354;MMQ=60,60;MPOS=38;NALOD=-1.468;NLOD=8.09;POPAF=2.22;ROQ=60;TLOD=18.11;AC=3;AN=8	GT:AD:AF:DP:F1R2:F2R1:FAD:SB	0/0:27,0:0.033:27:3,0:16,0:27,0:3,24,0,0	0/1:14,11:0.439:25:4,6:7,1:14,11:1,13,0,11
chr4	4958588	.	T	C	.	PASS	AS_FilterStatus=SITE;AS_SB_TABLE=32,30|1,4;DP=70;ECNT=1;ECNTH=1;GERMQ=93;MBQ=34,33;MFRL=411,331;MMQ=40,40;MPOS=60;NALOD=-1.34;NLOD=6.23;POPAF=6;ROQ=62;TLOD=9.43;AC=3;AN=8	GT:AD:AF:DP:F1R2:F2R1:FAD:SB	0/0:24,0:0.044:24:10,0:9,0:21,0:11,13,0,0	0/1:13,5:0.302:18:7,3:5,2:13,5:9,4,1,4
chr4	5177719	.	A	C	.	PASS	AS_FilterStatus=SITE;AS_SB_TABLE=41,44|7,11;DP=103;ECNT=1;ECNTH=1;GERMQ=93;MBQ=34,32;MFRL=365,326;MMQ=60,60;MPOS=45;NALOD=-1.379;NLOD=6.88;POPAF=6;ROQ=93;TLOD=43.78;AC=3;AN=8	GT:AD:AF:DP:F1R2:F2R1:FAD:SB	0/0:24,0:0.04:24:11,0:11,0:23,0:9,15,0,0	0/1:17,18:0.503:35:5,7:10,9:16,16:8,9,7,11
chr4	5337003	.	C	T	.	PASS	AS_FilterStatus=SITE;AS_SB_TABLE=40,73|9,12;DP=137;ECNT=1;ECNTH=1;GERMQ=93;MBQ=32,31;MFRL=335,301;MMQ=60,60;MPOS=29;NALOD=-1.49;NLOD=8.73;POPAF=6;ROQ=86;TLOD=46.01;AC=3;AN=8	GT:AD:AF:DP:F1R2:F2R1:FAD:SB	0/0:31,0:0.031:31:9,0:19,0:29,0:13,18,0,0	0/1:14,21:0.562:35:7,4:6,13:13,17:5,9,9,12
chr4	5669213	.	T	A	.	PASS	AS_FilterStatus=SITE;AS_SB_TABLE=40,58|12,9;DP=119;ECNT=1;ECNTH=1;GERMQ=93;MBQ=32,32;MFRL=351,298;MMQ=60,60;MPOS=47;NALOD=-1.415;NLOD=7.52;POPAF=6;ROQ=81;TLOD=51.04;AC=3;AN=8	GT:AD:AF:DP:F1R2:F2R1:FAD:SB	0/0:27,0:0.037:27:14,0:11,0:25,0:12,15,0,0	0/1:22,18:0.433:40:11,10:10,5:21,16:8,14,10,8
chr4	5891838	.	T	C	.	PASS	AS_FilterStatus=SITE;AS_SB_TABLE=62,81|3,5;DP=154;ECNT=1;ECNTH=1;GERMQ=93;MBQ=33,26;MFRL=339,393;MMQ=60,60;MPOS=39;NALOD=-1.601;NLOD=11.64;POPAF=6;ROQ=10;TLOD=12.69;AC=3;AN=8	GT:AD:AF:DP:F1R2:F2R1:FAD:SB	0/0:41,0:0.024:41:21,0:16,0:39,0:17,24,0,0	0/1:28,8:0.249:36:13,0:13,8:26,8:14,14,3,5
chr4	5901089	.	G	A	.	PASS	AS_FilterStatus=SITE;AS_SB_TABLE=62,55|5,8;DP=131;ECNT=1;ECNTH=1;GERMQ=93;MBQ=26,32;MFRL=346,372;MMQ=60,60;MPOS=46;NALOD=-1.561;NLOD=10.48;POPAF=4.13;ROQ=89;TLOD=30.64;AC=3;AN=8	GT:AD:AF:DP:F1R2:F2R1:FAD:SB	0/0:38,0:0.027:38:22,0:12,0:35,0:22,16,0,0	0/1:17,13:0.438:30:8,7:8,5:17,13:8,9,5,8
chr4	5960900	.	C	T	.	PASS	AS_FilterStatus=SITE;AS_SB_TABLE=58,56|8,6;DP=132;ECNT=1;ECNTH=1;GERMQ=93;MBQ=33,32;MFRL=363,368;MMQ=60,60;MPOS=35;NALOD=-1.538;NLOD=9.93;POPAF=6;ROQ=92;TLOD=32.11;AC=3;AN=8	GT:AD:AF:DP:F1R2:F2R1:FAD:SB	0/0:34,0:0.028:34:16,0:14,0:33,0:19,15,0,0	0/1:17,14:0.454:31:5,6:12,7:17,14:11,6,8,6
chr4	6492339	.	G	A	.	PASS	AS_FilterStatus=SITE;AS_SB_TABLE=74,71|7,9;DP=163;ECNT=1;ECNTH=1;GERMQ=93;MBQ=33,32;MFRL=341,404;MMQ=60,60;MPOS=32;NALOD=-1.706;NLOD=14.95;POPAF=6;ROQ=93;TLOD=37.98;AC=3;AN=8	GT:AD:AF:DP:F1R2:F2R1:FAD:SB	0/0:56,0:0.019:56:30,0:18,0:50,0:28,28,0,0	0/1:18,16:0.471:34:11,7:6,8:17,15:14,4,7,9
chr4	6671190	.	C	T	.	PASS	AS_FilterStatus=SITE;AS_SB_TABLE=76,58|8,6;DP=149;ECNT=1;ECNTH=1;GERMQ=93;MBQ=27,32;MFRL=353,391;MMQ=60,60;MPOS=33;NALOD=-1.652;NLOD=13.14;POPAF=6;ROQ=93;TLOD=31.45;AC=3;AN=8	GT:AD:AF:DP:F1R2:F2R1:FAD:SB	0/0:47,0:0.022:47:24,0:18,0:44,0:27,20,0,0	0/1:17,14:0.455:31:5,8:12,6:17,14:10,7,8,6
chr4	6785293	.	C	T	.	PASS	AS_FilterStatus=SITE;AS_SB_TABLE=54,72|9,11;DP=147;ECNT=1;ECNTH=1;GERMQ=93;MBQ=32,33;MFRL=355,358;MMQ=60,60;MPOS=22;NALOD=-1.612;NLOD=11.99;POPAF=3.4;ROQ=93;TLOD=51.62;AC=3;AN=8	GT:AD:AF:DP:F1R2:F2R1:FAD:SB	0/0:41,0:0.024:41:21,0:16,0:40,0:18,23,0,0	0/1:25,14:0.375:39:10,7:14,7:24,14:9,16,6,8
chr4	7116097	.	G	A	.	PASS	AS_FilterStatus=SITE;AS_SB_TABLE=79,63|25,7;DP=175;ECNT=1;ECNTH=1;GERMQ=93;MBQ=32,32;MFRL=365,401;MMQ=60,60;MPOS=28;NALOD=-1.556;NLOD=10.53;POPAF=6;ROQ=93;TLOD=74.3;AC=3;AN=8	GT:AD:AF:DP:F1R2:F2R1:FAD:SB	0/0:37,0:0.027:37:19,0:15,0:35,0:19,18,0,0	0/1:14,32:0.672:46:7,14:7,14:14,30:8,6,25,7
chr4	7330629	.	G	A	.	PASS	AS_FilterStatus=SITE;AS_SB_TABLE=60,47|11,9;DP=127;ECNT=1;ECNTH=1;GERMQ=93;MBQ=33,32;MFRL=362,279;MMQ=60,60;MPOS=41;NALOD=-1.49;NLOD=8.94;POPAF=6;ROQ=93;TLOD=46.13;AC=3;AN=8	GT:AD:AF:DP:F1R2:F2R1:FAD:SB	0/0:33,0:0.031:33:15,0:13,0:30,0:17,16,0,0	0/1:24,20:0.415:44:11,9:12,7:23,16:15,9,11,9
chr4	7525441	.	T	C	.	PASS	AS_FilterStatus=SITE;AS_SB_TABLE=63,70|12,13;DP=160;ECNT=1;ECNTH=1;GERMQ=93;MBQ=32,26;MFRL=336,343;MMQ=60,60;MPOS=46;NALOD=-1.482;NLOD=8.68;POPAF=6;ROQ=93;TLOD=53.12;AC=3;AN=8	GT:AD:AF:DP:F1R2:F2R1:FAD:SB	0/0:33,0:0.032:33:12,0:15,0:29,0:14,19,0,0	0/1:29,24:0.434:53:16,9:13,12:29,22:13,16,11,13
chr4	7815043	.	G	A	.	PASS	AS_FilterStatus=SITE;AS_SB_TABLE=51,63|5,5;DP=125;ECNT=1;ECNTH=1;GERMQ=93;MBQ=31,33;MFRL=373,330;MMQ=60,60;MPOS=52;NALOD=-1.49;NLOD=8.98;POPAF=6;ROQ=90;TLOD=22.06;AC=3;AN=8	GT:AD:AF:DP:F1R2:F2R1:FAD:SB	0/0:33,0:0.031:33:19,0:8,0:30,0:14,19,0,0	0/1:14,10:0.423:24:3,4:10,3:14,10:7,7,5,5
chr4	7823690	.	C	A	.	PASS	AS_FilterStatus=SITE;AS_SB_TABLE=62,64|11,8;DP=148;ECNT=1;ECNTH=1;GERMQ=93;MBQ=33,32;MFRL=318,302;MMQ=60,60;MPOS=24;NALOD=-1.55;NLOD=10.23;POPAF=6;ROQ=88;TLOD=42.93;AC=3;AN=8	GT:AD:AF:DP:F1R2:F2R1:FAD:SB	0/0:38,0:0.027:38:20,0:13,0:34,0:18,20,0,0	0/1:23,19:0.447:42:6,6:13,9:20,16:13,10,11,8
chr4	7851005	.	C	A	.	PASS	AS_FilterStatus=SITE;AS_SB_TABLE=60,86|13,11;DP=170;ECNT=1;ECNTH=1;GERMQ=93;MBQ=33,32;MFRL=354,375;MMQ=60,60;MPOS=27;NALOD=-1.601;NLOD=11.44;POPAF=6;ROQ=93;TLOD=55.55;AC=3;AN=8	GT:AD:AF:DP:F1R2:F2R1:FAD:SB	0/0:43,0:0.024:43:12,0:23,0:38,0:16,27,0,0	0/1:25,24:0.488:49:15,11:9,9:24,23:11,14,13,11
chr4	8361868	.	G	T	.	PASS	AS_FilterStatus=SITE;AS_SB_TABLE=72,65|10,5;DP=154;ECNT=1;ECNTH=1;GERMQ=93;MBQ=31,32;MFRL=344,396;MMQ=60,60;MPOS=27;NALOD=-1.568;NLOD=10.83;POPAF=6;ROQ=93;TLOD=34.22;AC=3;AN=8	GT:AD:AF:DP:F1R2:F2R1:FAD:SB	0/0:41,0:0.026:41:20,0:16,0:36,0:24,17,0,0	0/1:25,15:0.4:40:15,8:8,7:23,15:14,11,10,5
chr4	8616644	.	G	A	.	PASS	AS_FilterStatus=SITE;AS_SB_TABLE=65,58|11,5;DP=140;ECNT=1;ECNTH=1;GERMQ=93;MBQ=33,33;MFRL=369,355;MMQ=60,60;MPOS=17;NALOD=-1.477;NLOD=8.73;POPAF=6;ROQ=90;TLOD=34.03;AC=3;AN=8	GT:AD:AF:DP:F1R2:F2R1:FAD:SB	0/0:31,0:0.032:31:17,0:11,0:29,0:16,15,0,0	0/1:21,16:0.401:37:8,9:13,4:21,14:9,12,11,5
chr4	9148717	.	G	A	.	PASS	AS_FilterStatus=SITE;AS_SB_TABLE=58,41|15,6;DP=122;ECNT=1;ECNTH=1;GERMQ=93;MBQ=26,33;MFRL=345,371;MMQ=60,60;MPOS=45;NALOD=-1.447;NLOD=8.12;POPAF=6;ROQ=93;TLOD=54.8;AC=3;AN=8	GT:AD:AF:DP:F1R2:F2R1:FAD:SB	0/0:28,0:0.034:28:19,0:7,0:27,0:14,14,0,0	0/1:15,21:0.584:36:5,10:9,9:14,20:10,5,15,6
chr4	9406956	.	T	A	.	haplotype;weak_evidence	AS_FilterStatus=weak_evidence;AS_SB_TABLE=43,60|5,3;DP=111;ECNT=2;ECNTH=1;GERMQ=93;MBQ=32,34;MFRL=349,408;MMQ=60,60;MPOS=57;NALOD=-1.161;NLOD=8.13;POPAF=2.82;ROQ=70;TLOD=1.59;AC=3;AN=8	GT:AD:AF:DP:F1R2:F2R1:FAD:PGT:PID:PS:SB	0|0:29,0:0.034:29:6,0:11,0:27,0:1|0:9406955_AT_A:9406955:13,16,0,0	1|0:18,8:0.292:26:4,1:9,2:17,8:1|0:9406955_AT_A:9406955:7,11,5,3
chr4	10340825	.	A	G	.	PASS	AS_FilterStatus=SITE;AS_SB_TABLE=43,56|9,14;DP=126;ECNT=1;ECNTH=1;GERMQ=93;MBQ=34,31;MFRL=333,323;MMQ=60,60;MPOS=24;NALOD=-1.523;NLOD=9.58;POPAF=6;ROQ=91;TLOD=55.59;AC=3;AN=8	GT:AD:AF:DP:F1R2:F2R1:FAD:SB	0/0:33,0:0.029:33:18,0:13,0:32,0:17,16,0,0	0/1:21,17:0.476:38:9,11:9,6:19,17:8,13,6,11
chr4	10502426	.	C	T	.	PASS	AS_FilterStatus=SITE;AS_SB_TABLE=58,46|10,11;DP=139;ECNT=1;ECNTH=1;GERMQ=93;MBQ=26,32;MFRL=350,255;MMQ=60,60;MPOS=51;NALOD=-1.578;NLOD=10.83;POPAF=6;ROQ=93;TLOD=49.77;AC=3;AN=8	GT:AD:AF:DP:F1R2:F2R1:FAD:SB	0/0:39,0:0.026:39:17,0:19,0:36,0:20,19,0,0	0/1:11,20:0.587:31:5,9:5,6:11,16:6,5,9,11
chr4	10511167	.	A	T	.	PASS	AS_FilterStatus=SITE;AS_SB_TABLE=49,75|10,12;DP=149;ECNT=1;ECNTH=1;GERMQ=93;MBQ=32,32;MFRL=384,339;MMQ=60,60;MPOS=43;NALOD=-1.601;NLOD=11.43;POPAF=6;ROQ=64;TLOD=31.37;AC=3;AN=8	GT:AD:AF:DP:F1R2:F2R1:FAD:SB	0/0:40,0:0.025:40:15,0:19,0:38,0:20,20,0,0	0/1:10,18:0.592:28:4,9:2,3:10,15:6,4,9,9
chr4	10722923	.	A	G	.	PASS	AS_FilterStatus=SITE;AS_SB_TABLE=53,68|9,13;DP=144;ECNT=1;ECNTH=1;GERMQ=93;MBQ=32,33;MFRL=369,329;MMQ=60,60;MPOS=44;NALOD=-1.607;NLOD=11.74;POPAF=6;ROQ=93;TLOD=59.15;AC=3;AN=8	GT:AD:AF:DP:F1R2:F2R1:FAD:PGT:PID:PS:SB	0|0:40,0:0.024:40:20,0:16,0:39,0:0|1:10722907_A_G:10722907:15,25,0,0	0|1:18,17:0.503:35:3,6:12,9:17,17:0|1:10722907_A_G:10722907:8,10,8,9
chr4	10916496	.	A	G	.	PASS	AS_FilterStatus=SITE;AS_SB_TABLE=55,55|6,7;DP=123;ECNT=1;ECNTH=1;GERMQ=93;MBQ=32,26;MFRL=398,407;MMQ=60,60;MPOS=43;NALOD=-1.414;NLOD=7.48;POPAF=6;ROQ=93;TLOD=24.76;AC=3;AN=8	GT:AD:AF:DP:F1R2:F2R1:FAD:SB	0/0:28,0:0.037:28:9,0:15,0:25,0:12,16,0,0	0/1:14,8:0.384:22:7,4:4,3:12,7:6,8,3,5
chr4	10951894	.	G	T	.	PASS	AS_FilterStatus=SITE;AS_SB_TABLE=63,54|5,11;DP=134;ECNT=1;ECNTH=1;GERMQ=93;MBQ=33,33;MFRL=349,413;MMQ=60,60;MPOS=25;NALOD=-1.628;NLOD=12.34;POPAF=6;ROQ=91;TLOD=39.93;AC=3;AN=8	GT:AD:AF:DP:F1R2:F2R1:FAD:SB	0/0:45,0:0.023:45:21,0:20,0:41,0:27,18,0,0	0/1:13,16:0.567:29:5,10:6,6:12,16:7,6,5,11
chr4	11161792	.	A	G	.	PASS	AS_FilterStatus=SITE;AS_SB_TABLE=45,89|4,9;DP=150;ECNT=1;ECNTH=1;GERMQ=93;MBQ=34,33;MFRL=397,362;MMQ=60,60;MPOS=45;NALOD=-1.648;NLOD=12.94;POPAF=6;ROQ=53;TLOD=29.91;AC=3;AN=8	GT:AD:AF:DP:F1R2:F2R1:FAD:SB	0/0:49,0:0.022:49:22,0:20,0:43,0:19,30,0,0	0/1:18,13:0.419:31:5,8:11,3:17,12:3,15,4,9
chr4	11441605	.	C	T	.	PASS	AS_FilterStatus=SITE;AS_SB_TABLE=42,69|11,10;DP=134;ECNT=1;ECNTH=1;GERMQ=93;MBQ=33,32;MFRL=328,318;MMQ=60,60;MPOS=28;NALOD=-1.55;NLOD=10.23;POPAF=6;ROQ=93;TLOD=52.02;AC=3;AN=8	GT:AD:AF:DP:F1R2:F2R1:FAD:SB	0/0:36,0:0.027:36:8,0:19,0:34,0:16,20,0,0	0/1:21,18:0.462:39:8,6:5,8:19,16:6,15,8,10
chr4	11470824	.	G	C	.	PASS	AS_FilterStatus=SITE;AS_SB_TABLE=42,65|6,11;DP=126;ECNT=1;ECNTH=1;GERMQ=93;MBQ=31,32;MFRL=372,342;MMQ=60,60;MPOS=41;NALOD=-1.477;NLOD=8.73;POPAF=6;ROQ=93;TLOD=39.88;AC=3;AN=8	GT:AD:AF:DP:F1R2:F2R1:FAD:SB	0/0:29,0:0.032:29:15,0:14,0:29,0:10,19,0,0	0/1:18,17:0.471:35:7,8:10,7:17,15:8,10,6,11
chr4	11504564	.	G	T	.	PASS	AS_FilterStatus=SITE;AS_SB_TABLE=51,56|9,7;DP=129;ECNT=1;ECNTH=1;GERMQ=93;MBQ=31,34;MFRL=348,333;MMQ=60,60;MPOS=46;NALOD=-1.555;NLOD=10.23;POPAF=6;ROQ=93;TLOD=37.15;AC=3;AN=8	GT:AD:AF:DP:F1R2:F2R1:FAD:SB	0/0:36,0:0.027:36:14,0:18,0:34,0:18,18,0,0	0/1:12,9:0.434:21:5,5:6,4:12,9:3,9,5,4
chr4	12297103	.	T	A	.	PASS	AS_FilterStatus=SITE;AS_SB_TABLE=61,37|5,5;DP=108;ECNT=1;ECNTH=1;GERMQ=93;MBQ=34,32;MFRL=351,368;MMQ=60,60;MPOS=50;NALOD=-1.446;NLOD=8.08;POPAF=6;ROQ=74;TLOD=21.72;AC=3;AN=8	GT:AD:AF:DP:F1R2:F2R1:FAD:SB	0/0:31,0:0.035:31:9,0:17,0:27,0:19,12,0,0	0/1:18,10:0.379:28:7,4:10,6:17,10:13,5,5,5
chr4	12422655	.	A	G	.	PASS	AS_FilterStatus=SITE;AS_SB_TABLE=38,50|7,13;DP=108;ECNT=1;ECNTH=1;GERMQ=93;MBQ=32,33;MFRL=332,334;MMQ=60,60;MPOS=48;NALOD=-1.38;NLOD=6.92;POPAF=6;ROQ=87;TLOD=53.74;AC=3;AN=8	GT:AD:AF:DP:F1R2:F2R1:FAD:SB	0/0:29,0:0.04:29:13,0:10,0:23,0:13,16,0,0	0/1:12,16:0.571:28:7,10:4,5:11,15:2,10,5,11
chr4	12510902	.	G	A	.	PASS	AS_FilterStatus=SITE;AS_SB_TABLE=56,31|11,8;DP=106;ECNT=1;ECNTH=1;GERMQ=93;MBQ=32,33;MFRL=359,342;MMQ=60,60;MPOS=45;NALOD=-1.477;NLOD=8.73;POPAF=6;ROQ=93;TLOD=50.34;AC=3;AN=8	GT:AD:AF:DP:F1R2:F2R1:FAD:SB	0/0:31,0:0.032:31:11,0:18,0:29,0:22,9,0,0	0/1:14,16:0.546:30:8,5:5,9:13,16:9,5,8,8
chr4	12906905	.	A	G	.	PASS	AS_FilterStatus=SITE;AS_SB_TABLE=48,44|11,8;DP=114;ECNT=1;ECNTH=1;GERMQ=93;MBQ=33,26;MFRL=315,333;MMQ=60,60;MPOS=47;NALOD=-1.23;NLOD=4.82;POPAF=6;ROQ=93;TLOD=41.23;AC=3;AN=8	GT:AD:AF:DP:F1R2:F2R1:FAD:PGT:PID:PS:SB	0|0:20,0:0.056:20:10,0:6,0:16,0:0|1:12906905_A_G:12906905:8,12,0,0	0|1:18,16:0.515:34:9,8:6,8:15,16:0|1:12906905_A_G:12906905:10,8,10,6
chr4	12969393	.	G	A	.	PASS	AS_FilterStatus=SITE;AS_SB_TABLE=59,56|5,10;DP=137;ECNT=1;ECNTH=1;GERMQ=93;MBQ=33,32;MFRL=345,337;MMQ=60,60;MPOS=12;NALOD=-1.572;NLOD=10.53;POPAF=6;ROQ=52;TLOD=29.88;AC=3;AN=8	GT:AD:AF:DP:F1R2:F2R1:FAD:SB	0/0:37,0:0.026:37:17,0:12,0:35,0:18,19,0,0	0/1:15,15:0.482:30:5,2:5,7:14,13:8,7,5,10
chr4	13205894	.	C	A	.	PASS	AS_FilterStatus=SITE;AS_SB_TABLE=48,49|3,2;DP=106;ECNT=1;ECNTH=1;GERMQ=93;MBQ=33,33;MFRL=350,363;MMQ=60,60;MPOS=57;NALOD=-1.523;NLOD=9.33;POPAF=6;ROQ=72;TLOD=8.97;AC=3;AN=8	GT:AD:AF:DP:F1R2:F2R1:FAD:SB	0/0:32,0:0.029:32:13,0:18,0:31,0:13,19,0,0	0/1:15,5:0.272:20:6,2:8,3:15,5:5,10,3,2
chr4	13601690	.	T	C	.	PASS	AS_FilterStatus=SITE;AS_SB_TABLE=49,65|7,13;DP=135;ECNT=1;ECNTH=1;GERMQ=93;MBQ=32,32;MFRL=332,309;MMQ=60,60;MPOS=31;NALOD=-1.505;NLOD=9.33;POPAF=6;ROQ=72;TLOD=45.95;AC=3;AN=8	GT:AD:AF:DP:F1R2:F2R1:FAD:SB	0/0:34,0:0.03:34:17,0:14,0:31,0:13,21,0,0	0/1:19,17:0.469:36:7,4:11,9:18,16:8,11,5,12
chr4	13881074	.	A	G	.	PASS	AS_FilterStatus=SITE;AS_SB_TABLE=71,68|8,8;DP=156;ECNT=1;ECNTH=1;GERMQ=93;MBQ=34,32;MFRL=343,444;MMQ=60,60;MPOS=20;NALOD=-1.431;NLOD=7.82;POPAF=6;ROQ=63;TLOD=33.74;AC=3;AN=8	GT:AD:AF:DP:F1R2:F2R1:FAD:SB	0/0:28,0:0.036:28:12,0:14,0:26,0:14,14,0,0	0/1:18,16:0.512:34:8,11:7,4:15,16:9,9,8,8
chr4	14016599	.	T	C	.	PASS	AS_FilterStatus=SITE;AS_SB_TABLE=76,46|12,9;DP=148;ECNT=1;ECNTH=1;GERMQ=93;MBQ=34,33;MFRL=322,365;MMQ=60,60;MPOS=51;NALOD=-1.531;NLOD=9.93;POPAF=6;ROQ=93;TLOD=52.69;AC=3;AN=8	GT:AD:AF:DP:F1R2:F2R1:FAD:SB	0/0:36,0:0.029:36:16,0:17,0:33,0:24,12,0,0	0/1:27,18:0.409:45:11,9:14,8:25,17:17,10,10,8
chr4	14513699	.	T	G	.	PASS	AS_FilterStatus=SITE;AS_SB_TABLE=59,45|9,10;DP=129;ECNT=1;ECNTH=1;GERMQ=93;MBQ=34,30;MFRL=383,357;MMQ=60,60;MPOS=20;NALOD=-1.32;NLOD=5.93;POPAF=6;ROQ=79;TLOD=40.45;AC=3;AN=8	GT:AD:AF:DP:F1R2:F2R1:FAD:SB	0/0:22,0:0.046:22:9,0:9,0:20,0:13,9,0,0	0/1:19,15:0.473:34:7,10:9,5:17,15:7,12,7,8
chr4	14596570	.	T	C	.	PASS	AS_FilterStatus=SITE;AS_SB_TABLE=37,49|10,10;DP=112;ECNT=1;ECNTH=1;GERMQ=93;MBQ=33,30;MFRL=355,365;MMQ=60,60;MPOS=21;NALOD=-1.412;NLOD=7.18;POPAF=6;ROQ=90;TLOD=48.49;AC=3;AN=8	GT:AD:AF:DP:F1R2:F2R1:FAD:SB	0/0:24,0:0.037:24:12,0:10,0:24,0:11,13,0,0	0/1:14,20:0.583:34:11,7:3,13:14,20:6,8,10,10
chr4	14839959	.	G	T	.	PASS	AS_FilterStatus=SITE;AS_SB_TABLE=81,30|13,7;DP=136;ECNT=1;ECNTH=1;GERMQ=93;MBQ=33,32;MFRL=374,337;MMQ=60,60;MPOS=35;NALOD=-1.422;NLOD=7.52;POPAF=6;ROQ=93;TLOD=46.33;AC=3;AN=8	GT:AD:AF:DP:F1R2:F2R1:FAD:SB	0/0:25,0:0.036:25:16,0:9,0:25,0:20,5,0,0	0/1:22,16:0.418:38:12,6:7,8:20,14:17,5,10,6
chr4	15190310	.	A	G	.	PASS	AS_FilterStatus=SITE;AS_SB_TABLE=44,69|11,10;DP=138;ECNT=1;ECNTH=1;GERMQ=93;MBQ=33,27;MFRL=326,405;MMQ=60,60;MPOS=40;NALOD=-1.46;NLOD=8.08;POPAF=6;ROQ=88;TLOD=46.44;AC=3;AN=8	GT:AD:AF:DP:F1R2:F2R1:FAD:SB	0/0:31,0:0.034:31:16,0:10,0:27,0:13,18,0,0	0/1:23,21:0.467:44:9,12:12,6:22,19:6,17,11,10
chr4	15199161	.	C	A	.	PASS	AS_FilterStatus=SITE;AS_SB_TABLE=52,31|11,6;DP=101;ECNT=1;ECNTH=1;GERMQ=93;MBQ=33,32;MFRL=362,381;MMQ=60,60;MPOS=44;NALOD=-1.477;NLOD=8.73;POPAF=6;ROQ=93;TLOD=38.29;AC=3;AN=8	GT:AD:AF:DP:F1R2:F2R1:FAD:SB	0/0:30,0:0.032:30:16,0:12,0:29,0:16,14,0,0	0/1:13,17:0.543:30:8,8:5,6:13,16:9,4,11,6
chr4	15477237	.	G	T	.	clustered_events	AS_FilterStatus=SITE;AS_SB_TABLE=51,68|8,8;DP=137;ECNT=5;ECNTH=1;GERMQ=93;MBQ=33,32;MFRL=351,283;MMQ=60,60;MPOS=40;NALOD=-1.596;NLOD=11.44;POPAF=6;ROQ=84;TLOD=37.76;AC=3;AN=8	GT:AD:AF:DP:F1R2:F2R1:FAD:SB	0/0:40,0:0.025:40:22,0:15,0:38,0:18,22,0,0	0/1:15,16:0.5:31:6,5:9,9:15,15:10,5,8,8
chr4	15590480	.	A	G	.	PASS	AS_FilterStatus=SITE;AS_SB_TABLE=65,46|7,11;DP=132;ECNT=1;ECNTH=1;GERMQ=93;MBQ=32,26;MFRL=339,359;MMQ=60,60;MPOS=41;NALOD=-1.531;NLOD=9.88;POPAF=6;ROQ=93;TLOD=37.89;AC=3;AN=8	GT:AD:AF:DP:F1R2:F2R1:FAD:SB	0/0:33,0:0.029:33:17,0:13,0:33,0:22,11,0,0	0/1:17,14:0.442:31:6,8:9,5:17,13:10,7,6,8
chr4	15904977	.	A	G	.	PASS	AS_FilterStatus=SITE;AS_SB_TABLE=75,61|8,11;DP=157;ECNT=1;ECNTH=1;GERMQ=93;MBQ=34,33;MFRL=344,367;MMQ=60,60;MPOS=31;NALOD=-1.548;NLOD=10.14;POPAF=6;ROQ=93;TLOD=43.46;AC=3;AN=8	GT:AD:AF:DP:F1R2:F2R1:FAD:SB	0/0:36,0:0.028:36:17,0:14,0:34,0:13,23,0,0	0/1:25,17:0.411:42:9,7:14,8:23,16:15,10,7,10
chr4	16138594	.	G	A	.	PASS	AS_FilterStatus=SITE;AS_SB_TABLE=78,61|7,9;DP=157;ECNT=1;ECNTH=1;GERMQ=93;MBQ=33,32;MFRL=352,388;MMQ=60,60;MPOS=18;NALOD=-1.549;NLOD=10.19;POPAF=6;ROQ=93;TLOD=36.41;AC=3;AN=8	GT:AD:AF:DP:F1R2:F2R1:FAD:SB	0/0:36,0:0.028:36:16,0:17,0:34,0:19,17,0,0	0/1:19,16:0.447:35:12,5:6,10:19,15:10,9,7,9
chr4	16479539	.	G	A	.	PASS	AS_FilterStatus=SITE;AS_SB_TABLE=36,73|14,16;DP=143;ECNT=1;ECNTH=1;GERMQ=93;MBQ=32,33;MFRL=357,314;MMQ=60,60;MPOS=42;NALOD=-1.596;NLOD=11.43;POPAF=6;ROQ=93;TLOD=73.55;AC=3;AN=8	GT:AD:AF:DP:F1R2:F2R1:FAD:SB	0/0:40,0:0.025:40:21,0:16,0:38,0:11,29,0,0	0/1:19,29:0.602:48:9,8:7,14:16,25:8,11,14,15
chr4	16573718	.	G	A	.	PASS	AS_FilterStatus=SITE;AS_SB_TABLE=45,61|9,8;DP=125;ECNT=1;ECNTH=1;GERMQ=93;MBQ=31,32;MFRL=344,387;MMQ=60,60;MPOS=43;NALOD=-1.431;NLOD=7.82;POPAF=6;ROQ=93;TLOD=40.32;AC=3;AN=8	GT:AD:AF:DP:F1R2:F2R1:FAD:SB	0/0:27,0:0.036:27:11,0:15,0:26,0:12,15,0,0	0/1:21,13:0.371:34:14,5:7,7:21,12:9,12,6,7
chr4	17079752	.	A	C	.	PASS	AS_FilterStatus=SITE;AS_SB_TABLE=47,14|12,6;DP=86;ECNT=2;ECNTH=2;GERMQ=73;MBQ=33,31;MFRL=321,327;MMQ=60,60;MPOS=39;NALOD=-1.366;NLOD=6.31;POPAF=6;ROQ=93;TLOD=31.33;AC=3;AN=8	GT:AD:AF:DP:F1R2:F2R1:FAD:SB	0/0:23,0:0.041:23:9,0:10,0:21,0:17,6,0,0	0/1:13,3:0.22:16:8,1:3,1:13,3:10,3,2,1
chr4	17897239	.	T	C	.	PASS	AS_FilterStatus=SITE;AS_SB_TABLE=33,45|4,4;DP=90;ECNT=2;ECNTH=1;GERMQ=93;MBQ=34,33;MFRL=383,414;MMQ=60,60;MPOS=62;NALOD=-1.388;NLOD=6.92;POPAF=6;ROQ=40;TLOD=7.54;AC=3;AN=8	GT:AD:AF:DP:F1R2:F2R1:FAD:SB	0/0:25,0:0.039:25:7,0:12,0:23,0:11,14,0,0	0/1:13,7:0.331:20:5,1:8,5:13,6:8,5,4,3
chr4	17943316	.	T	C	.	PASS	AS_FilterStatus=SITE;AS_SB_TABLE=72,56|10,6;DP=147;ECNT=1;ECNTH=1;GERMQ=93;MBQ=32,33;MFRL=343,359;MMQ=60,60;MPOS=31;NALOD=-1.653;NLOD=13.24;POPAF=6;ROQ=93;TLOD=38.48;AC=3;AN=8	GT:AD:AF:DP:F1R2:F2R1:FAD:SB	0/0:49,0:0.022:49:16,0:28,0:44,0:26,23,0,0	0/1:20,16:0.432:36:12,9:8,6:20,15:14,6,10,6
chr4	17949019	.	G	A	.	PASS	AS_FilterStatus=SITE;AS_SB_TABLE=68,44|9,4;DP=126;ECNT=1;ECNTH=1;GERMQ=93;MBQ=32,32;MFRL=342,414;MMQ=60,60;MPOS=6;NALOD=-1.414;NLOD=7.48;POPAF=6;ROQ=93;TLOD=30.28;AC=3;AN=8	GT:AD:AF:DP:F1R2:F2R1:FAD:SB	0/0:26,0:0.037:26:9,0:11,0:25,0:15,11,0,0	0/1:24,13:0.378:37:7,6:10,5:22,13:15,9,9,4
chr4	17949422	.	T	C	.	PASS	AS_FilterStatus=SITE;AS_SB_TABLE=56,58|5,8;DP=127;ECNT=1;ECNTH=1;GERMQ=93;MBQ=32,33;MFRL=355,439;MMQ=60,60;MPOS=40;NALOD=-1.49;NLOD=8.98;POPAF=6;ROQ=81;TLOD=30.37;AC=3;AN=8	GT:AD:AF:DP:F1R2:F2R1:FAD:SB	0/0:32,0:0.031:32:17,0:7,0:30,0:14,18,0,0	0/1:22,13:0.371:35:8,4:10,5:21,12:12,10,5,8
chr4	17972304	.	G	A	.	PASS	AS_FilterStatus=SITE;AS_SB_TABLE=25,43|4,5;DP=84;ECNT=1;ECNTH=1;GERMQ=93;MBQ=31,32;MFRL=338,336;MMQ=60,60;MPOS=35;NALOD=-1.385;NLOD=6.62;POPAF=6;ROQ=78;TLOD=20.72;AC=3;AN=8	GT:AD:AF:DP:F1R2:F2R1:FAD:SB	0/0:23,0:0.04:23:9,0:11,0:22,0:6,17,0,0	0/1:16,9:0.387:25:5,2:7,7:15,9:4,12,4,5
chr4	18158797	.	G	A	.	PASS	AS_FilterStatus=SITE;AS_SB_TABLE=63,57|9,11;DP=145;ECNT=1;ECNTH=1;GERMQ=93;MBQ=33,32;MFRL=345,340;MMQ=60,60;MPOS=33;NALOD=-1.638;NLOD=12.59;POPAF=6;ROQ=93;TLOD=48.96;AC=3;AN=8	GT:AD:AF:DP:F1R2:F2R1:FAD:SB	0/0:44,0:0.023:44:23,0:18,0:42,0:25,19,0,0	0/1:23,20:0.465:43:11,11:11,8:22,19:10,13,9,11
chr4	18363994	.	G	A	.	PASS	AS_FilterStatus=SITE;AS_SB_TABLE=44,50|14,8;DP=117;ECNT=1;ECNTH=1;GERMQ=93;MBQ=33,32;MFRL=367,406;MMQ=60,60;MPOS=14;NALOD=-1.431;NLOD=7.82;POPAF=6;ROQ=93;TLOD=58.59;AC=3;AN=8	GT:AD:AF:DP:F1R2:F2R1:FAD:SB	0/0:28,0:0.036:28:13,0:13,0:26,0:15,13,0,0	0/1:14,18:0.563:32:6,8:7,9:13,17:5,9,12,6
chr4	18365086	.	G	A	.	PASS	AS_FilterStatus=SITE;AS_SB_TABLE=35,69|10,11;DP=125;ECNT=1;ECNTH=1;GERMQ=93;MBQ=31,32;MFRL=369,368;MMQ=60,60;MPOS=22;NALOD=-1.429;NLOD=7.73;POPAF=6;ROQ=93;TLOD=53.36;AC=3;AN=8	GT:AD:AF:DP:F1R2:F2R1:FAD:SB	0/0:27,0:0.036:27:10,0:14,0:26,0:8,19,0,0	0/1:16,18:0.546:34:3,9:11,9:15,18:7,9,10,8
chr4	18470240	.	G	A	.	PASS	AS_FilterStatus=SITE;AS_SB_TABLE=44,55|8,11;DP=129;ECNT=1;ECNTH=1;GERMQ=93;MBQ=31,32;MFRL=354,406;MMQ=60,60;MPOS=11;NALOD=-1.387;NLOD=6.87;POPAF=6;ROQ=93;TLOD=46.89;AC=3;AN=8	GT:AD:AF:DP:F1R2:F2R1:FAD:SB	0/0:24,0:0.039:24:11,0:11,0:23,0:12,12,0,0	0/1:19,19:0.5:38:10,11:8,7:18,18:7,12,8,11
chr4	18602899	.	C	T	.	PASS	AS_FilterStatus=SITE;AS_SB_TABLE=61,75|12,12;DP=166;ECNT=1;ECNTH=1;GERMQ=93;MBQ=33,32;MFRL=330,327;MMQ=60,60;MPOS=21;NALOD=-1.643;NLOD=12.89;POPAF=6;ROQ=93;TLOD=56.85;AC=3;AN=8	GT:AD:AF:DP:F1R2:F2R1:FAD:SB	0/0:47,0:0.022:47:16,0:25,0:43,0:23,24,0,0	0/1:15,24:0.579:39:6,12:8,9:15,21:4,11,12,12
chr4	18688024	.	A	T	.	PASS	AS_FilterStatus=SITE;AS_SB_TABLE=51,57|7,7;DP=135;ECNT=1;ECNTH=1;GERMQ=93;MBQ=32,32;MFRL=379,341;MMQ=60,60;MPOS=34;NALOD=-1.256;NLOD=9.64;POPAF=6;ROQ=81;TLOD=21.43;AC=3;AN=8	GT:AD:AF:DP:F1R2:F2R1:FAD:SB	0/0:33,0:0.028:33:16,0:11,0:32,0:12,21,0,0	0/1:9,14:0.637:23:3,4:4,6:7,13:3,6,7,7
chr4	18741024	.	T	A	.	PASS	AS_FilterStatus=SITE;AS_SB_TABLE=45,59|6,7;DP=119;ECNT=1;ECNTH=1;GERMQ=93;MBQ=32,33;MFRL=386,380;MMQ=60,60;MPOS=62;NALOD=-1.481;NLOD=8.64;POPAF=6;ROQ=69;TLOD=28.29;AC=3;AN=8	GT:AD:AF:DP:F1R2:F2R1:FAD:SB	0/0:30,0:0.032:30:15,0:12,0:29,0:16,14,0,0	0/1:16,13:0.463:29:5,8:8,3:14,12:6,10,6,7
chr4	19877949	.	A	G	.	PASS	AS_FilterStatus=SITE;AS_SB_TABLE=63,52|9,14;DP=139;ECNT=1;ECNTH=1;GERMQ=93;MBQ=32,26;MFRL=356,379;MMQ=60,60;MPOS=35;NALOD=-1.508;NLOD=9.19;POPAF=6;ROQ=93;TLOD=49.65;AC=3;AN=8	GT:AD:AF:DP:F1R2:F2R1:FAD:SB	0/0:32,0:0.03:32:15,0:13,0:31,0:19,13,0,0	0/1:19,19:0.517:38:10,8:5,9:16,17:9,10,7,12
chr4	20012831	.	G	A	.	PASS	AS_FilterStatus=SITE;AS_SB_TABLE=28,57|2,8;DP=101;ECNT=1;ECNTH=1;GERMQ=93;MBQ=33,33;MFRL=373,358;MMQ=60,60;MPOS=29;NALOD=-1.299;NLOD=5.42;POPAF=6;ROQ=80;TLOD=21.21;AC=3;AN=8	GT:AD:AF:DP:F1R2:F2R1:FAD:SB	0/0:20,0:0.048:20:11,0:7,0:18,0:7,13,0,0	0/1:19,9:0.34:28:8,3:8,5:18,9:6,13,2,7
chr4	20474751	.	T	C	.	PASS	AS_FilterStatus=SITE;AS_SB_TABLE=67,44|7,5;DP=124;ECNT=1;ECNTH=1;GERMQ=93;MBQ=32,31;MFRL=342,325;MMQ=60,60;MPOS=15;NALOD=-1.46;NLOD=8.33;POPAF=6;ROQ=63;TLOD=21.83;AC=3;AN=8	GT:AD:AF:DP:F1R2:F2R1:FAD:SB	0/0:31,0:0.033:31:15,0:11,0:28,0:19,12,0,0	0/1:18,8:0.28:26:11,4:6,2:17,6:12,6,5,3
chr4	20548663	.	G	A	.	PASS	AS_FilterStatus=SITE;AS_SB_TABLE=50,60|14,13;DP=138;ECNT=1;ECNTH=1;GERMQ=93;MBQ=33,34;MFRL=341,366;MMQ=60,60;MPOS=37;NALOD=-1.43;NLOD=7.78;POPAF=6;ROQ=93;TLOD=67.03;AC=3;AN=8	GT:AD:AF:DP:F1R2:F2R1:FAD:SB	0/0:29,0:0.036:29:17,0:8,0:26,0:14,15,0,0	0/1:16,21:0.565:37:8,11:6,8:15,20:4,12,12,9
chr4	20594289	.	G	A	.	PASS	AS_FilterStatus=SITE;AS_SB_TABLE=64,45|11,8;DP=131;ECNT=2;ECNTH=1;GERMQ=93;MBQ=31,32;MFRL=307,341;MMQ=60,60;MPOS=44;NALOD=-1.488;NLOD=8.09;POPAF=6;ROQ=93;TLOD=44.02;AC=3;AN=8	GT:AD:AF:DP:F1R2:F2R1:FAD:SB	0/0:29,0:0.032:29:14,0:11,0:28,0:18,11,0,0	0/1:24,12:0.325:36:8,5:12,4:23,10:13,11,8,4
chr4	20681893	.	C	T	.	PASS	AS_FilterStatus=SITE;AS_SB_TABLE=37,46|8,6;DP=97;ECNT=1;ECNTH=1;GERMQ=93;MBQ=26,32;MFRL=390,363;MMQ=60,60;MPOS=40;NALOD=-1.321;NLOD=5.97;POPAF=4.01;ROQ=82;TLOD=34.37;AC=3;AN=8	GT:AD:AF:DP:F1R2:F2R1:FAD:SB	0/0:20,0:0.046:20:13,0:6,0:20,0:9,11,0,0	0/1:18,9:0.373:27:10,5:5,4:16,9:5,13,5,4
chr4	20687740	.	A	C	.	PASS	AS_FilterStatus=SITE;AS_SB_TABLE=65,35|11,7;DP=129;ECNT=1;ECNTH=1;GERMQ=93;MBQ=32,33;MFRL=311,320;MMQ=60,60;MPOS=38;NALOD=-1.146;NLOD=6.81;POPAF=6;ROQ=68;TLOD=22.59;AC=3;AN=8	GT:AD:AF:DP:F1R2:F2R1:FAD:PGT:PID:PS:SB	0|0:24,0:0.037:24:8,0:11,0:23,0:1|0:20687739_A_C:20687739:16,8,0,0	1|0:22,16:0.43:38:6,9:7,4:19,14:1|0:20687739_A_C:20687739:15,7,10,6
chr4	20978253	.	T	C	.	PASS	AS_FilterStatus=SITE;AS_SB_TABLE=55,33|15,7;DP=113;ECNT=1;ECNTH=1;GERMQ=93;MBQ=32,31;MFRL=349,332;MMQ=60,60;MPOS=29;NALOD=-1.31;NLOD=5.72;POPAF=6;ROQ=93;TLOD=52.25;AC=3;AN=8	GT:AD:AF:DP:F1R2:F2R1:FAD:SB	0/0:23,0:0.047:23:8,0:11,0:19,0:15,8,0,0	0/1:10,21:0.633:31:3,10:6,8:10,18:5,5,15,6
chr4	21238191	.	A	G	.	PASS	AS_FilterStatus=SITE;AS_SB_TABLE=49,61|6,12;DP=132;ECNT=1;ECNTH=1;GERMQ=93;MBQ=33,33;MFRL=334,378;MMQ=60,60;MPOS=40;NALOD=-1.543;NLOD=10.18;POPAF=6;ROQ=93;TLOD=41.22;AC=3;AN=8	GT:AD:AF:DP:F1R2:F2R1:FAD:SB	0/0:35,0:0.028:35:18,0:15,0:34,0:20,15,0,0	0/1:20,18:0.484:38:9,9:9,7:18,17:8,12,6,12
chr4	21433111	.	T	C	.	PASS	AS_FilterStatus=SITE;AS_SB_TABLE=70,62|9,7;DP=154;ECNT=1;ECNTH=1;GERMQ=93;MBQ=33,26;MFRL=341,326;MMQ=60,60;MPOS=44;NALOD=-1.475;NLOD=8.43;POPAF=6;ROQ=93;TLOD=32.19;AC=3;AN=8	GT:AD:AF:DP:F1R2:F2R1:FAD:SB	0/0:30,0:0.032:30:12,0:16,0:28,0:15,15,0,0	0/1:19,16:0.454:35:9,7:8,7:17,14:10,9,9,7
chr4	21433507	.	A	C	.	PASS	AS_FilterStatus=SITE;AS_SB_TABLE=46,66|9,9;DP=133;ECNT=1;ECNTH=1;GERMQ=93;MBQ=33,27;MFRL=325,386;MMQ=60,60;MPOS=30;NALOD=-1.573;NLOD=10.79;POPAF=6;ROQ=93;TLOD=40.65;AC=3;AN=8	GT:AD:AF:DP:F1R2:F2R1:FAD:SB	0/0:37,0:0.026:37:24,0:11,0:36,0:21,16,0,0	0/1:12,18:0.581:30:6,9:6,8:12,17:2,10,9,9
chr4	21889829	.	A	G	.	PASS	AS_FilterStatus=SITE;AS_SB_TABLE=64,54|8,5;DP=132;ECNT=1;ECNTH=1;GERMQ=93;MBQ=32,26;MFRL=358,406;MMQ=60,60;MPOS=41;NALOD=-1.585;NLOD=11.13;POPAF=6;ROQ=89;TLOD=22.81;AC=3;AN=8	GT:AD:AF:DP:F1R2:F2R1:FAD:SB	0/0:38,0:0.025:38:12,0:25,0:37,0:21,17,0,0	0/1:27,13:0.331:40:10,5:13,6:25,12:17,10,8,5
chr4	22046116	.	G	T	.	PASS	AS_FilterStatus=SITE;AS_SB_TABLE=66,57|6,6;DP=137;ECNT=1;ECNTH=1;GERMQ=93;MBQ=26,34;MFRL=331,341;MMQ=60,60;MPOS=42;NALOD=-1.46;NLOD=8.33;POPAF=6;ROQ=91;TLOD=27.42;AC=3;AN=8	GT:AD:AF:DP:F1R2:F2R1:FAD:SB	0/0:33,0:0.033:33:12,0:13,0:28,0:12,21,0,0	0/1:16,12:0.429:28:4,3:10,8:15,11:11,5,6,6
chr4	22355923	.	A	G	.	PASS	AS_FilterStatus=SITE;AS_SB_TABLE=37,41|6,12;DP=109;ECNT=1;ECNTH=1;GERMQ=93;MBQ=33,32;MFRL=394,348;MMQ=60,60;MPOS=43;NALOD=-1.487;NLOD=8.43;POPAF=6;ROQ=92;TLOD=43.36;AC=3;AN=8	GT:AD:AF:DP:F1R2:F2R1:FAD:SB	0/0:29,0:0.032:29:11,0:16,0:28,0:14,15,0,0	0/1:13,15:0.549:28:5,7:7,6:12,15:9,4,5,10
chr4	22555336	.	G	C	.	PASS	AS_FilterStatus=SITE;AS_SB_TABLE=47,65|10,10;DP=136;ECNT=1;ECNTH=1;GERMQ=93;MBQ=33,32;MFRL=364,351;MMQ=60,60;MPOS=34;NALOD=-1.467;NLOD=8.33;POPAF=6;ROQ=93;TLOD=43.16;AC=3;AN=8	GT:AD:AF:DP:F1R2:F2R1:FAD:SB	0/0:29,0:0.033:29:10,0:16,0:28,0:11,18,0,0	0/1:16,17:0.478:33:5,8:11,5:16,15:7,9,8,9
chr4	22870326	.	T	C	.	PASS	AS_FilterStatus=SITE;AS_SB_TABLE=67,60|8,6;DP=145;ECNT=1;ECNTH=1;GERMQ=93;MBQ=32,33;MFRL=349,350;MMQ=60,60;MPOS=40;NALOD=-1.623;NLOD=12.34;POPAF=6;ROQ=80;TLOD=32.24;AC=3;AN=8	GT:AD:AF:DP:F1R2:F2R1:FAD:SB	0/0:45,0:0.023:45:22,0:19,0:41,0:28,17,0,0	0/1:26,13:0.337:39:11,7:15,5:26,13:12,14,7,6
chr4	22874077	.	C	T	.	PASS	AS_FilterStatus=SITE;AS_SB_TABLE=55,28|4,5;DP=95;ECNT=1;ECNTH=1;GERMQ=93;MBQ=31,32;MFRL=356,313;MMQ=60,60;MPOS=44;NALOD=-1.413;NLOD=7.22;POPAF=4.13;ROQ=68;TLOD=19.49;AC=3;AN=8	GT:AD:AF:DP:F1R2:F2R1:FAD:SB	0/0:25,0:0.037:25:13,0:11,0:24,0:18,7,0,0	0/1:18,9:0.333:27:5,3:10,5:17,8:11,7,4,5
chr4	23065498	.	C	T	.	PASS	AS_FilterStatus=SITE;AS_SB_TABLE=49,48|11,9;DP=117;ECNT=1;ECNTH=1;GERMQ=93;MBQ=33,32;MFRL=331,281;MMQ=60,60;MPOS=41;NALOD=-1.447;NLOD=8.13;POPAF=6;ROQ=93;TLOD=44.46;AC=3;AN=8	GT:AD:AF:DP:F1R2:F2R1:FAD:SB	0/0:30,0:0.034:30:14,0:12,0:27,0:18,12,0,0	0/1:11,20:0.584:31:6,6:5,9:11,16:8,3,11,9
chr4	23067901	.	T	C	.	PASS	AS_FilterStatus=SITE;AS_SB_TABLE=44,69|4,11;DP=131;ECNT=1;ECNTH=1;GERMQ=93;MBQ=34,32;MFRL=358,360;MMQ=60,60;MPOS=25;NALOD=-1.488;NLOD=8.84;POPAF=4.61;ROQ=89;TLOD=35.26;AC=3;AN=8	GT:AD:AF:DP:F1R2:F2R1:FAD:SB	0/0:34,0:0.032:34:16,0:10,0:30,0:14,20,0,0	0/1:15,15:0.487:30:4,6:10,8:15,14:1,14,4,11
chr4	23136390	.	C	A	.	PASS	AS_FilterStatus=SITE;AS_SB_TABLE=39,54|6,6;DP=106;ECNT=1;ECNTH=1;GERMQ=93;MBQ=33,32;MFRL=341,347;MMQ=60,60;MPOS=47;NALOD=-1.462;NLOD=8.43;POPAF=6;ROQ=60;TLOD=27.31;AC=3;AN=8	GT:AD:AF:DP:F1R2:F2R1:FAD:SB	0/0:32,0:0.033:32:16,0:12,0:28,0:17,15,0,0	0/1:16,12:0.393:28:10,3:6,6:16,10:7,9,6,6
chr4	23427170	.	A	C	.	PASS	AS_FilterStatus=SITE;AS_SB_TABLE=63,38|11,3;DP=119;ECNT=1;ECNTH=1;GERMQ=93;MBQ=32,33;MFRL=376,405;MMQ=60,60;MPOS=34;NALOD=-1.359;NLOD=6.53;POPAF=6;ROQ=93;TLOD=34.66;AC=3;AN=8	GT:AD:AF:DP:F1R2:F2R1:FAD:SB	0/0:24,0:0.042:24:6,0:14,0:22,0:15,9,0,0	0/1:16,14:0.469:30:11,8:5,6:16,14:11,5,11,3
chr4	23548344	.	T	C	.	PASS	AS_FilterStatus=SITE;AS_SB_TABLE=47,47|12,14;DP=122;ECNT=1;ECNTH=1;GERMQ=93;MBQ=34,33;MFRL=352,326;MMQ=60,60;MPOS=57;NALOD=-1.362;NLOD=6.62;POPAF=6;ROQ=93;TLOD=67.46;AC=3;AN=8	GT:AD:AF:DP:F1R2:F2R1:FAD:SB	0/0:23,0:0.042:23:12,0:9,0:22,0:10,13,0,0	0/1:13,21:0.611:34:3,8:8,11:12,19:6,7,10,11
chr4	23577203	.	G	T	.	PASS	AS_FilterStatus=SITE;AS_SB_TABLE=35,67|5,10;DP=122;ECNT=1;ECNTH=1;GERMQ=93;MBQ=33,33;MFRL=352,341;MMQ=60,60;MPOS=20;NALOD=-1.537;NLOD=9.88;POPAF=6;ROQ=74;TLOD=37.11;AC=3;AN=8	GT:AD:AF:DP:F1R2:F2R1:FAD:SB	0/0:36,0:0.028:36:16,0:16,0:33,0:14,22,0,0	0/1:17,13:0.419:30:5,4:12,8:17,12:4,13,4,9
chr4	23822930	.	C	A	.	PASS	AS_FilterStatus=SITE;AS_SB_TABLE=36,45|5,7;DP=98;ECNT=1;ECNTH=1;GERMQ=93;MBQ=33,31;MFRL=381,332;MMQ=60,60;MPOS=37;NALOD=-1.36;NLOD=6.32;POPAF=6;ROQ=75;TLOD=23.86;AC=3;AN=8	GT:AD:AF:DP:F1R2:F2R1:FAD:SB	0/0:23,0:0.042:23:11,0:10,0:21,0:12,11,0,0	0/1:20,11:0.37:31:8,4:8,5:16,9:9,11,4,7
chr4	23859502	.	A	G	.	PASS	AS_FilterStatus=SITE;AS_SB_TABLE=37,63|9,16;DP=127;ECNT=1;ECNTH=1;GERMQ=93;MBQ=33,33;MFRL=325,292;MMQ=60,60;MPOS=55;NALOD=-1.379;NLOD=6.88;POPAF=6;ROQ=93;TLOD=58.85;AC=3;AN=8	GT:AD:AF:DP:F1R2:F2R1:FAD:SB	0/0:25,0:0.04:25:13,0:9,0:23,0:9,16,0,0	0/1:14,23:0.575:37:7,12:6,6:14,19:4,10,8,15
chr4	24138239	.	T	G	.	PASS	AS_FilterStatus=SITE;AS_SB_TABLE=53,60|7,5;DP=125;ECNT=1;ECNTH=1;GERMQ=93;MBQ=33,26;MFRL=321,319;MMQ=60,60;MPOS=15;NALOD=-1.342;NLOD=6.32;POPAF=6;ROQ=77;TLOD=21.43;AC=3;AN=8	GT:AD:AF:DP:F1R2:F2R1:FAD:SB	0/0:24,0:0.043:24:12,0:9,0:21,0:10,14,0,0	0/1:30,9:0.243:39:14,4:11,4:27,8:14,16,5,4
chr4	24325482	.	C	G	.	PASS	AS_FilterStatus=SITE;AS_SB_TABLE=61,55|9,5;DP=139;ECNT=1;ECNTH=1;GERMQ=93;MBQ=33,32;MFRL=356,370;MMQ=60,60;MPOS=27;NALOD=-1.503;NLOD=8.98;POPAF=6;ROQ=93;TLOD=32.01;AC=3;AN=8	GT:AD:AF:DP:F1R2:F2R1:FAD:PGT:PID:PS:SB	0|0:33,0:0.031:33:13,0:14,0:30,0:0|1:24325482_C_G:24325482:16,17,0,0	0|1:15,14:0.467:29:9,7:6,6:15,13:0|1:24325482_C_G:24325482:10,5,9,5
chr4	24327383	.	G	C	.	PASS	AS_FilterStatus=SITE;AS_SB_TABLE=76,41|15,10;DP=143;ECNT=1;ECNTH=1;GERMQ=93;MBQ=26,33;MFRL=329,401;MMQ=60,52;MPOS=43;NALOD=-1.555;NLOD=10.48;POPAF=6;ROQ=93;TLOD=66.16;AC=3;AN=8	GT:AD:AF:DP:F1R2:F2R1:FAD:SB	0/0:40,0:0.027:40:16,0:18,0:35,0:24,16,0,0	0/1:14,25:0.646:39:6,14:6,10:13,24:8,6,15,10
chr4	24722766	.	C	T	.	PASS	AS_FilterStatus=SITE;AS_SB_TABLE=45,32|18,18;DP=114;ECNT=2;ECNTH=1;GERMQ=53;MBQ=33,32;MFRL=332,413;MMQ=60,60;MPOS=32;NALOD=-1.438;NLOD=7.52;POPAF=4.31;ROQ=93;TLOD=98.07;AC=3;AN=8	GT:AD:AF:DP:F1R2:F2R1:FAD:SB	0/0:27,0:0.036:27:13,0:10,0:25,0:16,11,0,0	0/1:15,23:0.59:38:7,10:8,11:15,22:9,6,10,13
chr4	24827777	.	T	C	.	PASS	AS_FilterStatus=SITE;AS_SB_TABLE=34,65|5,4;DP=110;ECNT=1;ECNTH=1;GERMQ=93;MBQ=32,33;MFRL=344,437;MMQ=60,60;MPOS=63;NALOD=-1.55;NLOD=10.23;POPAF=6;ROQ=69;TLOD=19.44;AC=3;AN=8	GT:AD:AF:DP:F1R2:F2R1:FAD:SB	0/0:35,0:0.027:35:20,0:14,0:34,0:12,23,0,0	0/1:18,9:0.321:27:12,3:6,5:18,8:7,11,5,4
chr4	25081864	.	A	G	.	PASS	AS_FilterStatus=SITE;AS_SB_TABLE=65,74|5,14;DP=159;ECNT=1;ECNTH=1;GERMQ=93;MBQ=32,33;MFRL=353,369;MMQ=60,60;MPOS=7;NALOD=-1.591;NLOD=11.44;POPAF=6;ROQ=93;TLOD=46.22;AC=3;AN=8	GT:AD:AF:DP:F1R2:F2R1:FAD:SB	0/0:44,0:0.025:44:20,0:18,0:38,0:17,27,0,0	0/1:16,19:0.538:35:5,10:11,7:16,19:10,6,5,14
chr4	25203433	.	A	G	.	PASS	AS_FilterStatus=SITE;AS_SB_TABLE=49,0|8,13;DP=113;ECNT=1;ECNTH=1;GERMQ=55;MBQ=33,27;MFRL=347,345;MMQ=60,60;MPOS=38;NALOD=-1.435;NLOD=6.23;POPAF=6;ROQ=93;TLOD=53.14;AC=3;AN=8	GT:AD:AF:DP:F1R2:F2R1:FAD:SB	0/0:21,0:0.037:21:10,0:9,0:21,0:21,0,0,0	0/1:8,21:0.68:29:4,8:4,10:8,18:8,0,8,13
chr4	25800669	.	A	T	.	PASS	AS_FilterStatus=SITE;AS_SB_TABLE=58,53|6,17;DP=137;ECNT=2;ECNTH=1;GERMQ=93;MBQ=32,32;MFRL=338,363;MMQ=60,60;MPOS=50;NALOD=-1.477;NLOD=8.72;POPAF=2.58;ROQ=84;TLOD=54.42;AC=3;AN=8	GT:AD:AF:DP:F1R2:F2R1:FAD:SB	0/0:32,0:0.032:32:11,0:8,0:29,0:12,20,0,0	0/1:18,20:0.526:38:4,7:10,5:17,19:13,5,5,15
chr4	25841191	.	C	T	.	PASS	AS_FilterStatus=SITE;AS_SB_TABLE=63,82|7,10;DP=163;ECNT=1;ECNTH=1;GERMQ=93;MBQ=33,33;MFRL=362,326;MMQ=60,60;MPOS=34;NALOD=-1.491;NLOD=9.03;POPAF=6;ROQ=93;TLOD=40.18;AC=3;AN=8	GT:AD:AF:DP:F1R2:F2R1:FAD:SB	0/0:32,0:0.031:32:17,0:13,0:30,0:11,21,0,0	0/1:24,17:0.415:41:14,9:9,7:23,16:11,13,7,10
chr4	26300566	.	G	A	.	PASS	AS_FilterStatus=SITE;AS_SB_TABLE=59,65|6,7;DP=139;ECNT=1;ECNTH=1;GERMQ=93;MBQ=27,33;MFRL=353,381;MMQ=60,60;MPOS=33;NALOD=-1.561;NLOD=10.48;POPAF=6;ROQ=84;TLOD=26.74;AC=3;AN=8	GT:AD:AF:DP:F1R2:F2R1:FAD:SB	0/0:39,0:0.027:39:16,0:18,0:35,0:20,19,0,0	0/1:19,13:0.391:32:11,6:7,5:19,12:9,10,6,7
chr4	26305925	.	G	A	.	PASS	AS_FilterStatus=SITE;AS_SB_TABLE=59,46|10,7;DP=135;ECNT=1;ECNTH=1;GERMQ=93;MBQ=26,32;MFRL=351,314;MMQ=60,60;MPOS=38;NALOD=-1.528;NLOD=9.32;POPAF=4.31;ROQ=73;TLOD=39.89;AC=3;AN=8	GT:AD:AF:DP:F1R2:F2R1:FAD:SB	0/0:33,0:0.029:33:9,0:21,0:31,0:16,17,0,0	0/1:11,11:0.5:22:7,3:3,5:10,10:7,4,6,5
chr4	26475576	.	T	C	.	PASS	AS_FilterStatus=SITE;AS_SB_TABLE=56,61|11,12;DP=148;ECNT=2;ECNTH=2;GERMQ=93;MBQ=34,33;MFRL=338,335;MMQ=60,60;MPOS=42;NALOD=-1.197;NLOD=7.86;POPAF=0.824;ROQ=93;TLOD=51.02;AC=3;AN=8	GT:AD:AF:DP:F1R2:F2R1:FAD:SB	0/0:29,0:0.033:29:8,0:4,0:28,0:11,18,0,0	0/1:25,18:0.493:43:3,5:0,8:22,17:15,10,9,9
chr4	26475594	.	G	A	.	PASS	AS_FilterStatus=SITE;AS_SB_TABLE=56,66|11,11;DP=151;ECNT=2;ECNTH=2;GERMQ=93;MBQ=33,34;MFRL=343,322;MMQ=60,60;MPOS=41;NALOD=-1.202;NLOD=8.74;POPAF=6;ROQ=93;TLOD=51.67;AC=3;AN=8	GT:AD:AF:DP:F1R2:F2R1:FAD:SB	0/0:29,0:0.031:29:6,0:12,0:29,0:10,19,0,0	0/1:26,19:0.448:45:10,9:8,9:22,18:14,12,10,9
chr4	26524335	.	C	T	.	PASS	AS_FilterStatus=SITE;AS_SB_TABLE=71,30|9,3;DP=118;ECNT=1;ECNTH=1;GERMQ=93;MBQ=33,32;MFRL=327,351;MMQ=60,60;MPOS=14;NALOD=-1.362;NLOD=6.62;POPAF=6;ROQ=93;TLOD=23.48;AC=3;AN=8	GT:AD:AF:DP:F1R2:F2R1:FAD:SB	0/0:22,0:0.042:22:6,0:16,0:22,0:18,4,0,0	0/1:14,12:0.44:26:7,4:7,6:14,11:9,5,9,3
chr4	26567660	.	G	A	.	PASS	AS_FilterStatus=SITE;AS_SB_TABLE=57,53|8,10;DP=130;ECNT=1;ECNTH=1;GERMQ=93;MBQ=31,32;MFRL=342,390;MMQ=60,60;MPOS=24;NALOD=-1.574;NLOD=10.83;POPAF=6;ROQ=93;TLOD=43.49;AC=3;AN=8	GT:AD:AF:DP:F1R2:F2R1:FAD:SB	0/0:40,0:0.026:40:15,0:18,0:36,0:21,19,0,0	0/1:21,11:0.344:32:10,6:10,4:20,10:12,9,6,5
chr4	26583373	.	G	A	.	PASS	AS_FilterStatus=SITE;AS_SB_TABLE=56,55|6,6;DP=129;ECNT=1;ECNTH=1;GERMQ=93;MBQ=33,33;MFRL=314,447;MMQ=60,60;MPOS=51;NALOD=-1.396;NLOD=6.92;POPAF=6;ROQ=74;TLOD=27.56;AC=3;AN=8	GT:AD:AF:DP:F1R2:F2R1:FAD:SB	0/0:26,0:0.039:26:13,0:9,0:23,0:11,15,0,0	0/1:17,12:0.414:29:6,3:9,7:16,11:6,11,6,6
chr4	26796869	.	G	A	.	PASS	AS_FilterStatus=SITE;AS_SB_TABLE=55,55|8,2;DP=121;ECNT=1;ECNTH=1;GERMQ=93;MBQ=31,34;MFRL=358,350;MMQ=60,60;MPOS=30;NALOD=-1.301;NLOD=5.72;POPAF=6;ROQ=93;TLOD=23.55;AC=3;AN=8	GT:AD:AF:DP:F1R2:F2R1:FAD:SB	0/0:21,0:0.048:21:12,0:7,0:19,0:13,8,0,0	0/1:17,10:0.393:27:11,5:5,5:16,10:9,8,8,2
chr4	26870906	.	T	C	.	PASS	AS_FilterStatus=SITE;AS_SB_TABLE=55,29|12,9;DP=108;ECNT=2;ECNTH=1;GERMQ=93;MBQ=34,33;MFRL=331,439;MMQ=60,60;MPOS=51;NALOD=-1.086;NLOD=5.65;POPAF=6;ROQ=56;TLOD=17.34;AC=3;AN=8	GT:AD:AF:DP:F1R2:F2R1:FAD:SB	0/0:25,0:0.042:25:14,0:4,0:19,0:14,11,0,0	0/1:16,9:0.381:25:8,7:4,2:15,9:10,6,8,1
chr4	28074098	.	A	T	.	clustered_events;strand_bias;weak_evidence	AS_FilterStatus=weak_evidence,strand_bias;AS_SB_TABLE=24,56|5,0;DP=88;ECNT=5;ECNTH=1;GERMQ=93;MBQ=34,13;MFRL=356,369;MMQ=60,60;MPOS=65;NALOD=-1.087;NLOD=6.04;POPAF=3.05;ROQ=17;TLOD=3.35;AC=3;AN=8	GT:AD:AF:DP:F1R2:F2R1:FAD:SB	0/0:21,0:0.041:21:7,0:3,0:20,0:8,13,0,0	0/1:14,4:0.221:18:7,1:1,0:14,4:3,11,4,0
chr4	28130460	.	C	T	.	PASS	AS_FilterStatus=SITE;AS_SB_TABLE=63,33|1,3;DP=100;ECNT=1;ECNTH=1;GERMQ=93;MBQ=33,32;MFRL=351,505;MMQ=60,60;MPOS=44;NALOD=-1.342;NLOD=6.32;POPAF=6;ROQ=20;TLOD=6.66;AC=3;AN=8	GT:AD:AF:DP:F1R2:F2R1:FAD:SB	0/0:21,0:0.043:21:9,0:12,0:21,0:14,7,0,0	0/1:17,4:0.217:21:12,4:5,0:17,4:12,5,1,3
chr4	28200839	.	A	G	.	PASS	AS_FilterStatus=SITE;AS_SB_TABLE=59,56|5,7;DP=132;ECNT=2;ECNTH=1;GERMQ=93;MBQ=32,33;MFRL=371,435;MMQ=60,60;MPOS=47;NALOD=-1.462;NLOD=8.43;POPAF=6;ROQ=80;TLOD=28.45;AC=3;AN=8	GT:AD:AF:DP:F1R2:F2R1:FAD:SB	0/0:30,0:0.033:30:15,0:12,0:28,0:16,14,0,0	0/1:24,12:0.371:36:6,7:15,5:21,12:14,10,5,7
chr4	28485873	.	A	G	.	PASS	AS_FilterStatus=SITE;AS_SB_TABLE=42,68|5,6;DP=127;ECNT=1;ECNTH=1;GERMQ=93;MBQ=32,26;MFRL=374,324;MMQ=60,60;MPOS=31;NALOD=-1.531;NLOD=9.88;POPAF=6;ROQ=76;TLOD=20.23;AC=3;AN=8	GT:AD:AF:DP:F1R2:F2R1:FAD:SB	0/0:34,0:0.029:34:10,0:22,0:33,0:14,20,0,0	0/1:16,11:0.37:27:12,6:4,2:16,9:6,10,5,6
chr4	28761493	.	C	T	.	PASS	AS_FilterStatus=SITE;AS_SB_TABLE=41,42|7,8;DP=111;ECNT=1;ECNTH=1;GERMQ=93;MBQ=31,32;MFRL=306,317;MMQ=60,60;MPOS=12;NALOD=-1.163;NLOD=7.53;POPAF=3.09;ROQ=93;TLOD=21.55;AC=3;AN=8	GT:AD:AF:DP:F1R2:F2R1:FAD:SB	0/0:28,0:0.035:28:8,0:10,0:25,0:16,12,0,0	0/1:1,15:0.891:16:1,6:0,6:1,15:1,0,7,8
chr4	28762212	.	A	G	.	PASS	AS_FilterStatus=SITE;AS_SB_TABLE=43,57|8,5;DP=123;ECNT=1;ECNTH=1;GERMQ=93;MBQ=33,25;MFRL=352,408;MMQ=60,60;MPOS=28;NALOD=-1.482;NLOD=8.38;POPAF=6;ROQ=81;TLOD=23.88;AC=3;AN=8	GT:AD:AF:DP:F1R2:F2R1:FAD:SB	0/0:29,0:0.032:29:12,0:14,0:28,0:11,18,0,0	0/1:20,13:0.389:33:8,6:11,5:19,12:9,11,8,5
chr4	29013429	.	A	T	.	PASS	AS_FilterStatus=SITE;AS_SB_TABLE=38,59|3,6;DP=111;ECNT=1;ECNTH=1;GERMQ=93;MBQ=32,34;MFRL=371,494;MMQ=60,60;MPOS=50;NALOD=-1.445;NLOD=7.82;POPAF=6;ROQ=75;TLOD=19;AC=3;AN=8	GT:AD:AF:DP:F1R2:F2R1:FAD:SB	0/0:29,0:0.035:29:8,0:18,0:26,0:12,17,0,0	0/1:19,9:0.327:28:11,4:8,4:19,9:7,12,3,6
chr4	29628266	.	C	T	.	PASS	AS_FilterStatus=SITE;AS_SB_TABLE=36,55|4,14;DP=112;ECNT=1;ECNTH=1;GERMQ=93;MBQ=33,32;MFRL=335,339;MMQ=60,60;MPOS=28;NALOD=-1.38;NLOD=6.92;POPAF=6;ROQ=77;TLOD=43.03;AC=3;AN=8	GT:AD:AF:DP:F1R2:F2R1:FAD:SB	0/0:26,0:0.04:26:10,0:13,0:23,0:11,15,0,0	0/1:20,18:0.472:38:7,12:11,4:18,16:4,16,4,14
chr4	29688380	.	T	C	.	PASS	AS_FilterStatus=SITE;AS_SB_TABLE=43,50|4,5;DP=102;ECNT=1;ECNTH=1;GERMQ=93;MBQ=32,33;MFRL=349,358;MMQ=60,60;MPOS=12;NALOD=-1.388;NLOD=6.92;POPAF=4.61;ROQ=59;TLOD=20.57;AC=3;AN=8	GT:AD:AF:DP:F1R2:F2R1:FAD:SB	0/0:27,0:0.039:27:10,0:12,0:23,0:12,15,0,0	0/1:18,9:0.345:27:8,7:10,2:18,9:9,9,4,5
chr4	30240413	.	C	T	.	PASS	AS_FilterStatus=SITE;AS_SB_TABLE=67,55|12,9;DP=147;ECNT=1;ECNTH=1;GERMQ=93;MBQ=32,34;MFRL=354,364;MMQ=60,60;MPOS=24;NALOD=-1.59;NLOD=11.34;POPAF=6;ROQ=93;TLOD=53.48;AC=3;AN=8	GT:AD:AF:DP:F1R2:F2R1:FAD:SB	0/0:40,0:0.025:40:22,0:14,0:38,0:21,19,0,0	0/1:19,15:0.437:34:7,7:11,6:18,14:11,8,8,7
chr4	30402251	.	G	T	.	PASS	AS_FilterStatus=SITE;AS_SB_TABLE=39,50|4,9;DP=102;ECNT=1;ECNTH=1;GERMQ=93;MBQ=32,32;MFRL=350,309;MMQ=60,60;MPOS=43;NALOD=-1.38;NLOD=6.92;POPAF=6;ROQ=93;TLOD=27.48;AC=3;AN=8	GT:AD:AF:DP:F1R2:F2R1:FAD:SB	0/0:26,0:0.04:26:9,0:14,0:23,0:12,14,0,0	0/1:7,13:0.616:20:3,5:4,6:7,12:4,3,4,9
chr4	30695855	.	A	G	.	PASS	AS_FilterStatus=SITE;AS_SB_TABLE=49,73|5,13;DP=141;ECNT=1;ECNTH=1;GERMQ=93;MBQ=32,31;MFRL=365,391;MMQ=60,60;MPOS=45;NALOD=-1.509;NLOD=9.24;POPAF=6;ROQ=93;TLOD=40.7;AC=3;AN=8	GT:AD:AF:DP:F1R2:F2R1:FAD:SB	0/0:33,0:0.03:33:15,0:14,0:31,0:14,19,0,0	0/1:22,18:0.5:40:9,9:9,9:18,18:6,16,5,13
chr4	30834450	.	G	A	.	PASS	AS_FilterStatus=SITE;AS_SB_TABLE=62,64|5,11;DP=143;ECNT=1;ECNTH=1;GERMQ=93;MBQ=33,32;MFRL=354,365;MMQ=60,60;MPOS=32;NALOD=-1.591;NLOD=11.44;POPAF=4.61;ROQ=74;TLOD=36.35;AC=3;AN=8	GT:AD:AF:DP:F1R2:F2R1:FAD:SB	0/0:45,0:0.025:45:20,0:12,0:38,0:22,23,0,0	0/1:26,12:0.308:38:11,4:14,5:26,11:12,14,4,8
chr4	31323200	.	T	G	.	PASS	AS_FilterStatus=SITE;AS_SB_TABLE=46,49|6,6;DP=112;ECNT=1;ECNTH=1;GERMQ=93;MBQ=34,26;MFRL=337,332;MMQ=60,60;MPOS=27;NALOD=-1.491;NLOD=9.03;POPAF=6;ROQ=67;TLOD=21.6;AC=3;AN=8	GT:AD:AF:DP:F1R2:F2R1:FAD:SB	0/0:32,0:0.031:32:13,0:15,0:30,0:14,18,0,0	0/1:20,7:0.277:27:9,3:10,3:19,7:12,8,3,4
chr4	31341593	.	G	A	.	PASS	AS_FilterStatus=SITE;AS_SB_TABLE=32,68|2,9;DP=116;ECNT=1;ECNTH=1;GERMQ=93;MBQ=31,31;MFRL=380,369;MMQ=60,60;MPOS=13;NALOD=-1.541;NLOD=9.84;POPAF=6;ROQ=93;TLOD=23.3;AC=3;AN=8	GT:AD:AF:DP:F1R2:F2R1:FAD:PGT:PID:PS:SB	0|0:35,0:0.028:35:11,0:14,0:33,0:0|1:31341559_AT_A:31341559:9,26,0,0	0|1:16,11:0.41:27:6,6:7,4:15,10:0|1:31341559_AT_A:31341559:9,7,2,9
chr4	31472127	.	G	A	.	PASS	AS_FilterStatus=SITE;AS_SB_TABLE=57,53|6,1;DP=117;ECNT=1;ECNTH=1;GERMQ=93;MBQ=26,32;MFRL=338,330;MMQ=60,60;MPOS=34;NALOD=-1.504;NLOD=9.28;POPAF=4.61;ROQ=52;TLOD=11.65;AC=3;AN=8	GT:AD:AF:DP:F1R2:F2R1:FAD:SB	0/0:31,0:0.03:31:13,0:16,0:31,0:18,13,0,0	0/1:17,7:0.299:24:9,4:7,2:17,7:8,9,6,1
chr4	32353044	.	A	G	.	PASS	AS_FilterStatus=SITE;AS_SB_TABLE=57,59|4,10;DP=134;ECNT=1;ECNTH=1;GERMQ=93;MBQ=34,33;MFRL=341,308;MMQ=60,60;MPOS=45;NALOD=-1.422;NLOD=7.52;POPAF=6;ROQ=90;TLOD=30;AC=3;AN=8	GT:AD:AF:DP:F1R2:F2R1:FAD:SB	0/0:26,0:0.036:26:12,0:12,0:25,0:9,17,0,0	0/1:17,14:0.448:31:6,5:10,7:16,13:9,8,4,10
chr4	32479850	.	T	C	.	PASS	AS_FilterStatus=SITE;AS_SB_TABLE=55,44|6,8;DP=116;ECNT=1;ECNTH=1;GERMQ=93;MBQ=32,33;MFRL=350,369;MMQ=60,60;MPOS=34;NALOD=-1.34;NLOD=6.02;POPAF=6;ROQ=89;TLOD=34.09;AC=3;AN=8	GT:AD:AF:DP:F1R2:F2R1:FAD:SB	0/0:20,0:0.044:20:11,0:9,0:20,0:11,9,0,0	0/1:19,12:0.394:31:9,7:10,5:19,12:10,9,4,8
chr4	32581174	.	C	T	.	PASS	AS_FilterStatus=SITE;AS_SB_TABLE=40,67|12,15;DP=136;ECNT=1;ECNTH=1;GERMQ=93;MBQ=32,31;MFRL=372,328;MMQ=60,60;MPOS=32;NALOD=-1.525;NLOD=9.63;POPAF=6;ROQ=93;TLOD=61.47;AC=3;AN=8	GT:AD:AF:DP:F1R2:F2R1:FAD:SB	0/0:35,0:0.029:35:17,0:15,0:32,0:13,22,0,0	0/1:17,20:0.497:37:12,10:4,5:16,16:5,12,10,10
chr4	32719721	.	T	C	.	PASS	AS_FilterStatus=SITE;AS_SB_TABLE=70,41|8,4;DP=132;ECNT=1;ECNTH=1;GERMQ=93;MBQ=32,30;MFRL=346,316;MMQ=60,60;MPOS=39;NALOD=-1.42;NLOD=7.43;POPAF=6;ROQ=72;TLOD=23.17;AC=3;AN=8	GT:AD:AF:DP:F1R2:F2R1:FAD:SB	0/0:28,0:0.037:28:10,0:12,0:25,0:16,12,0,0	0/1:22,12:0.333:34:10,6:9,3:21,10:14,8,8,4
chr4	33381132	.	T	C	.	PASS	AS_FilterStatus=SITE;AS_SB_TABLE=50,37|7,9;DP=106;ECNT=1;ECNTH=1;GERMQ=93;MBQ=34,33;MFRL=394,349;MMQ=60,60;MPOS=64;NALOD=-1.378;NLOD=6.61;POPAF=6;ROQ=76;TLOD=34.18;AC=3;AN=8	GT:AD:AF:DP:F1R2:F2R1:FAD:SB	0/0:23,0:0.04:23:9,0:10,0:22,0:14,9,0,0	0/1:18,13:0.402:31:10,6:8,4:18,12:9,9,6,7
chr4	33407388	.	A	G	.	clustered_events	AS_FilterStatus=SITE;AS_SB_TABLE=41,49|10,10;DP=115;ECNT=4;ECNTH=1;GERMQ=93;MBQ=34,33;MFRL=381,412;MMQ=60,60;MPOS=22;NALOD=-1.025;NLOD=5.58;POPAF=6;ROQ=71;TLOD=50.07;AC=3;AN=8	GT:AD:AF:DP:F1R2:F2R1:FAD:SB	0/0:20,0:0.047:20:6,0:9,0:19,0:11,9,0,0	0/1:14,17:0.551:31:7,4:3,8:12,15:6,8,9,8
chr4	33549153	.	A	G	.	PASS	AS_FilterStatus=SITE;AS_SB_TABLE=38,46|6,1;DP=92;ECNT=1;ECNTH=1;GERMQ=93;MBQ=32,33;MFRL=346,451;MMQ=60,60;MPOS=38;NALOD=-1.288;NLOD=5.42;POPAF=6;ROQ=90;TLOD=13.87;AC=3;AN=8	GT:AD:AF:DP:F1R2:F2R1:FAD:SB	0/0:20,0:0.049:20:10,0:8,0:18,0:6,14,0,0	0/1:14,7:0.364:21:7,4:6,3:13,7:6,8,6,1
chr4	33901900	.	G	A	.	PASS	AS_FilterStatus=SITE;AS_SB_TABLE=57,57|12,6;DP=135;ECNT=1;ECNTH=1;GERMQ=93;MBQ=33,32;MFRL=335,386;MMQ=60,60;MPOS=23;NALOD=-1.548;NLOD=10.14;POPAF=6;ROQ=93;TLOD=41.48;AC=3;AN=8	GT:AD:AF:DP:F1R2:F2R1:FAD:SB	0/0:38,0:0.028:38:21,0:11,0:34,0:16,22,0,0	0/1:15,18:0.56:33:10,9:3,7:13,17:12,3,12,6
chr4	33973075	.	A	G	.	PASS	AS_FilterStatus=SITE;AS_SB_TABLE=45,44|9,5;DP=112;ECNT=1;ECNTH=1;GERMQ=93;MBQ=32,33;MFRL=315,361;MMQ=60,60;MPOS=44;NALOD=-1.286;NLOD=5.32;POPAF=6;ROQ=93;TLOD=32.47;AC=3;AN=8	GT:AD:AF:DP:F1R2:F2R1:FAD:SB	0/0:20,0:0.049:20:8,0:7,0:18,0:10,10,0,0	0/1:18,11:0.382:29:9,5:7,5:18,11:7,11,8,3
chr4	34349705	.	C	T	.	PASS	AS_FilterStatus=SITE;AS_SB_TABLE=34,52|8,10;DP=116;ECNT=1;ECNTH=1;GERMQ=93;MBQ=33,32;MFRL=315,387;MMQ=60,60;MPOS=33;NALOD=-1.324;NLOD=5.42;POPAF=6;ROQ=93;TLOD=45.64;AC=3;AN=8	GT:AD:AF:DP:F1R2:F2R1:FAD:SB	0/0:22,0:0.046:22:11,0:7,0:18,0:12,10,0,0	0/1:16,15:0.485:31:9,10:7,5:16,15:4,12,7,8
chr4	35202014	.	C	T	.	PASS	AS_FilterStatus=SITE;AS_SB_TABLE=32,66|5,6;DP=112;ECNT=1;ECNTH=1;GERMQ=93;MBQ=26,33;MFRL=374,367;MMQ=60,60;MPOS=23;NALOD=-1.386;NLOD=6.83;POPAF=4.47;ROQ=81;TLOD=24.33;AC=3;AN=8	GT:AD:AF:DP:F1R2:F2R1:FAD:PGT:PID:PS:SB	0|0:24,0:0.04:24:10,0:7,0:23,0:0|1:35202009_TCGAA_T:35202009:7,17,0,0	0|1:18,11:0.379:29:7,4:7,5:17,10:0|1:35202009_TCGAA_T:35202009:9,9,5,6
chr4	35230272	.	C	A	.	PASS	AS_FilterStatus=SITE;AS_SB_TABLE=60,45|10,7;DP=123;ECNT=1;ECNTH=1;GERMQ=93;MBQ=33,32;MFRL=356,358;MMQ=60,60;MPOS=30;NALOD=-1.49;NLOD=8.98;POPAF=6;ROQ=46;TLOD=33.52;AC=3;AN=8	GT:AD:AF:DP:F1R2:F2R1:FAD:SB	0/0:31,0:0.031:31:15,0:14,0:30,0:22,9,0,0	0/1:15,14:0.462:29:6,2:8,9:15,13:6,9,7,7
chr4	35649197	.	C	A	.	PASS	AS_FilterStatus=SITE;AS_SB_TABLE=42,62|5,11;DP=121;ECNT=1;ECNTH=1;GERMQ=93;MBQ=33,32;MFRL=361,358;MMQ=60,60;MPOS=28;NALOD=-1.414;NLOD=7.48;POPAF=6;ROQ=84;TLOD=34.98;AC=3;AN=8	GT:AD:AF:DP:F1R2:F2R1:FAD:SB	0/0:26,0:0.037:26:11,0:13,0:25,0:11,15,0,0	0/1:15,15:0.5:30:7,9:7,5:14,14:5,10,4,11
chr4	35758559	.	T	C	.	PASS	AS_FilterStatus=SITE;AS_SB_TABLE=56,64|11,14;DP=145;ECNT=1;ECNTH=1;GERMQ=93;MBQ=32,26;MFRL=345,336;MMQ=60,60;MPOS=26;NALOD=-1.554;NLOD=10.4;POPAF=4.61;ROQ=93;TLOD=54.48;AC=3;AN=8	GT:AD:AF:DP:F1R2:F2R1:FAD:SB	0/0:37,0:0.027:37:15,0:16,0:35,0:17,20,0,0	0/1:14,15:0.555:29:5,7:6,7:11,14:6,8,6,9
chr4	35989091	.	T	C	.	PASS	AS_FilterStatus=SITE;AS_SB_TABLE=47,69|5,8;DP=129;ECNT=1;ECNTH=1;GERMQ=93;MBQ=34,32;MFRL=356,446;MMQ=60,60;MPOS=11;NALOD=-1.446;NLOD=8.08;POPAF=6;ROQ=93;TLOD=28.36;AC=3;AN=8	GT:AD:AF:DP:F1R2:F2R1:FAD:SB	0/0:29,0:0.035:29:10,0:15,0:27,0:13,16,0,0	0/1:22,13:0.382:35:13,6:6,6:20,12:12,10,5,8
chr4	36508824	.	T	C	.	PASS	AS_FilterStatus=SITE;AS_SB_TABLE=40,69|15,10;DP=137;ECNT=1;ECNTH=1;GERMQ=93;MBQ=33,31;MFRL=358,409;MMQ=60,60;MPOS=29;NALOD=-1.437;NLOD=7.78;POPAF=6;ROQ=93;TLOD=63.02;AC=3;AN=8	GT:AD:AF:DP:F1R2:F2R1:FAD:SB	0/0:28,0:0.035:28:13,0:10,0:26,0:10,18,0,0	0/1:15,25:0.625:40:8,13:4,10:14,24:5,10,15,10
chr4	37154719	.	C	T	.	PASS	AS_FilterStatus=SITE;AS_SB_TABLE=64,49|9,6;DP=134;ECNT=1;ECNTH=1;GERMQ=93;MBQ=33,32;MFRL=357,395;MMQ=60,60;MPOS=43;NALOD=-1.468;NLOD=8.38;POPAF=6;ROQ=93;TLOD=32.77;AC=3;AN=8	GT:AD:AF:DP:F1R2:F2R1:FAD:SB	0/0:32,0:0.033:32:15,0:11,0:28,0:19,13,0,0	0/1:20,15:0.427:35:10,8:7,4:19,14:13,7,9,6
chr4	37342942	.	C	A	.	PASS	AS_FilterStatus=SITE;AS_SB_TABLE=41,43|5,9;DP=107;ECNT=1;ECNTH=1;GERMQ=93;MBQ=33,32;MFRL=343,330;MMQ=60,60;MPOS=28;NALOD=-1.392;NLOD=6.58;POPAF=6;ROQ=68;TLOD=30.94;AC=3;AN=8	GT:AD:AF:DP:F1R2:F2R1:FAD:SB	0/0:24,0:0.039:24:8,0:13,0:22,0:12,12,0,0	0/1:20,8:0.333:28:10,2:7,5:17,8:10,10,4,4
chr4	37835612	.	A	G	.	PASS	AS_FilterStatus=SITE;AS_SB_TABLE=81,50|4,5;DP=141;ECNT=1;ECNTH=1;GERMQ=93;MBQ=32,33;MFRL=376,416;MMQ=60,60;MPOS=36;NALOD=-1.653;NLOD=13.24;POPAF=6;ROQ=39;TLOD=17.89;AC=3;AN=8	GT:AD:AF:DP:F1R2:F2R1:FAD:SB	0/0:45,0:0.022:45:20,0:24,0:44,0:25,20,0,0	0/1:21,9:0.292:30:13,1:7,7:21,8:16,5,4,5
chr4	38125859	.	G	A	.	PASS	AS_FilterStatus=SITE;AS_SB_TABLE=56,62|13,13;DP=147;ECNT=1;ECNTH=1;GERMQ=93;MBQ=33,33;MFRL=344,359;MMQ=60,60;MPOS=43;NALOD=-1.554;NLOD=10.2;POPAF=6;ROQ=93;TLOD=67.88;AC=3;AN=8	GT:AD:AF:DP:F1R2:F2R1:FAD:SB	0/0:35,0:0.027:35:18,0:15,0:34,0:21,14,0,0	0/1:22,23:0.513:45:9,13:10,9:21,22:9,13,11,12
chr4	38137083	.	C	T	.	PASS	AS_FilterStatus=SITE;AS_SB_TABLE=74,56|8,7;DP=145;ECNT=1;ECNTH=1;GERMQ=93;MBQ=33,31;MFRL=325,309;MMQ=60,60;MPOS=24;NALOD=-1.544;NLOD=10.23;POPAF=6;ROQ=74;TLOD=29.47;AC=3;AN=8	GT:AD:AF:DP:F1R2:F2R1:FAD:SB	0/0:37,0:0.028:37:16,0:18,0:34,0:21,16,0,0	0/1:14,15:0.464:29:4,4:10,8:14,12:7,7,8,7
chr4	38403160	.	G	A	.	PASS	AS_FilterStatus=SITE;AS_SB_TABLE=25,91|3,13;DP=134;ECNT=1;ECNTH=1;GERMQ=93;MBQ=32,32;MFRL=333,396;MMQ=60,60;MPOS=39;NALOD=-1.419;NLOD=7.38;POPAF=6;ROQ=93;TLOD=36.28;AC=3;AN=8	GT:AD:AF:DP:F1R2:F2R1:FAD:SB	0/0:28,0:0.037:28:8,0:14,0:25,0:5,23,0,0	0/1:27,15:0.386:42:13,7:11,7:24,15:3,24,3,12
chr4	38634465	.	C	A	.	PASS	AS_FilterStatus=SITE;AS_SB_TABLE=56,39|8,12;DP=116;ECNT=1;ECNTH=1;GERMQ=93;MBQ=33,30;MFRL=322,307;MMQ=60,60;MPOS=30;NALOD=-1.342;NLOD=6.32;POPAF=6;ROQ=93;TLOD=41.25;AC=3;AN=8	GT:AD:AF:DP:F1R2:F2R1:FAD:SB	0/0:24,0:0.043:24:12,0:7,0:21,0:12,12,0,0	0/1:17,20:0.509:37:8,5:7,9:16,17:10,7,8,12
chr4	39016744	.	G	T	.	PASS	AS_FilterStatus=SITE;AS_SB_TABLE=24,77|5,14;DP=121;ECNT=1;ECNTH=1;GERMQ=93;MBQ=32,32;MFRL=373,406;MMQ=60,60;MPOS=48;NALOD=-1.436;NLOD=7.73;POPAF=6;ROQ=73;TLOD=46.48;AC=3;AN=8	GT:AD:AF:DP:F1R2:F2R1:FAD:SB	0/0:29,0:0.035:29:12,0:12,0:26,0:6,23,0,0	0/1:17,12:0.444:29:7,4:8,7:15,12:4,13,3,9
chr4	39746898	.	T	A	.	PASS	AS_FilterStatus=SITE;AS_SB_TABLE=53,64|6,8;DP=134;ECNT=1;ECNTH=1;GERMQ=93;MBQ=32,32;MFRL=339,321;MMQ=60,60;MPOS=47;NALOD=-1.512;NLOD=9.33;POPAF=6;ROQ=93;TLOD=30.54;AC=3;AN=8	GT:AD:AF:DP:F1R2:F2R1:FAD:SB	0/0:35,0:0.03:35:17,0:13,0:31,0:16,19,0,0	0/1:10,14:0.565:24:5,6:4,6:9,12:6,4,6,8
chr4	39797676	.	C	A	.	PASS	AS_FilterStatus=SITE;AS_SB_TABLE=65,57|15,9;DP=154;ECNT=1;ECNTH=1;GERMQ=93;MBQ=33,32;MFRL=313,395;MMQ=60,60;MPOS=39;NALOD=-1.589;NLOD=11.09;POPAF=6;ROQ=86;TLOD=56.09;AC=3;AN=8	GT:AD:AF:DP:F1R2:F2R1:FAD:SB	0/0:42,0:0.025:42:20,0:11,0:37,0:28,14,0,0	0/1:15,19:0.557:34:6,9:6,5:14,18:7,8,12,7
chr4	40039489	.	A	G	.	PASS	AS_FilterStatus=SITE;AS_SB_TABLE=65,54|8,12;DP=143;ECNT=1;ECNTH=1;GERMQ=93;MBQ=33,32;MFRL=337,423;MMQ=60,60;MPOS=59;NALOD=-1.568;NLOD=10.83;POPAF=6;ROQ=83;TLOD=44.72;AC=3;AN=8	GT:AD:AF:DP:F1R2:F2R1:FAD:SB	0/0:38,0:0.026:38:18,0:18,0:36,0:23,15,0,0	0/1:13,14:0.535:27:5,7:6,5:11,13:6,7,7,7
chr4	40050789	.	G	A	.	PASS	AS_FilterStatus=SITE;AS_SB_TABLE=64,75|5,10;DP=155;ECNT=1;ECNTH=1;GERMQ=93;MBQ=33,32;MFRL=336,383;MMQ=60,60;MPOS=28;NALOD=-1.585;NLOD=11.09;POPAF=6;ROQ=65;TLOD=31.43;AC=3;AN=8	GT:AD:AF:DP:F1R2:F2R1:FAD:PGT:PID:PS:SB	0|0:40,0:0.025:40:16,0:19,0:37,0:0|1:40050779_A_G:40050779:21,19,0,0	0|1:23,15:0.381:38:11,2:11,11:23,14:0|1:40050779_A_G:40050779:12,11,5,10
chr4	40174766	.	C	T	.	PASS	AS_FilterStatus=SITE;AS_SB_TABLE=84,62|4,5;DP=163;ECNT=1;ECNTH=1;GERMQ=93;MBQ=33,32;MFRL=336,346;MMQ=60,60;MPOS=41;NALOD=-1.438;NLOD=7.52;POPAF=6;ROQ=58;TLOD=16.53;AC=3;AN=8	GT:AD:AF:DP:F1R2:F2R1:FAD:SB	0/0:27,0:0.036:27:15,0:9,0:25,0:15,12,0,0	0/1:37,9:0.2:46:20,3:15,5:35,8:21,16,4,5
chr4	40175723	.	G	A	.	PASS	AS_FilterStatus=SITE;AS_SB_TABLE=30,59|1,4;DP=96;ECNT=1;ECNTH=1;GERMQ=93;MBQ=32,32;MFRL=358,466;MMQ=60,60;MPOS=34;NALOD=-1.403;NLOD=6.92;POPAF=6;ROQ=34;TLOD=9.49;AC=3;AN=8	GT:AD:AF:DP:F1R2:F2R1:FAD:SB	0/0:25,0:0.038:25:10,0:12,0:23,0:9,16,0,0	0/1:21,5:0.221:26:10,3:8,1:20,5:8,13,1,4
chr4	40333936	.	T	C	.	PASS	AS_FilterStatus=SITE;AS_SB_TABLE=62,64|8,11;DP=148;ECNT=1;ECNTH=1;GERMQ=93;MBQ=32,32;MFRL=355,337;MMQ=60,60;MPOS=46;NALOD=-1.554;NLOD=10.19;POPAF=4.61;ROQ=93;TLOD=46.14;AC=3;AN=8	GT:AD:AF:DP:F1R2:F2R1:FAD:SB	0/0:38,0:0.027:38:20,0:13,0:34,0:21,17,0,0	0/1:20,19:0.49:39:10,10:8,8:19,18:11,9,8,11
chr4	40447182	.	A	G	.	PASS	AS_FilterStatus=SITE;AS_SB_TABLE=69,46|8,3;DP=132;ECNT=1;ECNTH=1;GERMQ=93;MBQ=34,33;MFRL=360,372;MMQ=60,60;MPOS=37;NALOD=-1.544;NLOD=10.23;POPAF=6;ROQ=69;TLOD=22.49;AC=3;AN=8	GT:AD:AF:DP:F1R2:F2R1:FAD:SB	0/0:35,0:0.028:35:19,0:12,0:34,0:19,16,0,0	0/1:17,11:0.395:28:8,3:9,6:17,11:10,7,8,3
chr4	40447310	.	T	A	.	PASS	AS_FilterStatus=SITE;AS_SB_TABLE=54,61|11,7;DP=140;ECNT=1;ECNTH=1;GERMQ=93;MBQ=32,32;MFRL=343,320;MMQ=60,60;MPOS=20;NALOD=-1.549;NLOD=10.18;POPAF=6;ROQ=90;TLOD=40.62;AC=3;AN=8	GT:AD:AF:DP:F1R2:F2R1:FAD:SB	0/0:37,0:0.028:37:15,0:17,0:34,0:17,20,0,0	0/1:17,18:0.488:35:8,6:6,9:16,15:9,8,11,7
chr4	40451387	.	C	G	.	PASS	AS_FilterStatus=SITE;AS_SB_TABLE=52,54|12,11;DP=133;ECNT=1;ECNTH=1;GERMQ=93;MBQ=33,33;MFRL=372,412;MMQ=60,60;MPOS=31;NALOD=-1.529;NLOD=9.58;POPAF=6;ROQ=93;TLOD=58.39;AC=3;AN=8	GT:AD:AF:DP:F1R2:F2R1:FAD:SB	0/0:34,0:0.029:34:18,0:13,0:32,0:14,20,0,0	0/1:12,23:0.629:35:4,11:8,9:12,21:8,4,12,11
chr4	40506554	.	G	A	.	PASS	AS_FilterStatus=SITE;AS_SB_TABLE=52,68|11,6;DP=138;ECNT=1;ECNTH=1;GERMQ=93;MBQ=27,33;MFRL=349,381;MMQ=60,60;MPOS=12;NALOD=-1.505;NLOD=9.33;POPAF=4.61;ROQ=85;TLOD=42.76;AC=3;AN=8	GT:AD:AF:DP:F1R2:F2R1:FAD:SB	0/0:35,0:0.03:35:15,0:16,0:31,0:12,23,0,0	0/1:23,17:0.443:40:13,10:7,6:22,17:7,16,11,6
chr4	40526754	.	A	G	.	PASS	AS_FilterStatus=SITE;AS_SB_TABLE=65,53|7,3;DP=130;ECNT=1;ECNTH=1;GERMQ=93;MBQ=33,33;MFRL=327,295;MMQ=60,60;MPOS=39;NALOD=-1.573;NLOD=10.79;POPAF=6;ROQ=43;TLOD=20.97;AC=3;AN=8	GT:AD:AF:DP:F1R2:F2R1:FAD:SB	0/0:38,0:0.026:38:20,0:13,0:36,0:20,18,0,0	0/1:16,10:0.384:26:5,7:9,2:15,9:7,9,7,3
chr4	40549110	.	G	T	.	PASS	AS_FilterStatus=SITE;AS_SB_TABLE=41,53|5,13;DP=117;ECNT=1;ECNTH=1;GERMQ=93;MBQ=32,33;MFRL=349,346;MMQ=60,60;MPOS=35;NALOD=-1.093;NLOD=5.14;POPAF=3.29;ROQ=72;TLOD=20.56;AC=3;AN=8	GT:AD:AF:DP:F1R2:F2R1:FAD:PGT:PID:PS:SB	0|0:22,0:0.045:22:4,0:2,0:22,0:1|0:40549109_TGG_T:40549109:11,11,0,0	1|0:15,14:0.6:29:1,5:1,3:15,13:1|0:40549109_TGG_T:40549109:9,6,4,10
chr4	40859997	.	G	A	.	PASS	AS_FilterStatus=SITE;AS_SB_TABLE=94,44|24,9;DP=172;ECNT=1;ECNTH=1;GERMQ=93;MBQ=33,33;MFRL=351,369;MMQ=60,60;MPOS=20;NALOD=-1.58;NLOD=11.14;POPAF=6;ROQ=93;TLOD=81.49;AC=3;AN=8	GT:AD:AF:DP:F1R2:F2R1:FAD:SB	0/0:44,0:0.026:44:14,0:23,0:37,0:29,15,0,0	0/1:24,23:0.464:47:15,8:8,11:23,20:21,3,18,5
chr4	40871979	.	G	A	.	PASS	AS_FilterStatus=SITE;AS_SB_TABLE=76,69|8,4;DP=161;ECNT=1;ECNTH=1;GERMQ=93;MBQ=33,32;MFRL=356,369;MMQ=60,60;MPOS=37;NALOD=-1.623;NLOD=12.34;POPAF=2.65;ROQ=64;TLOD=24.35;AC=3;AN=8	GT:AD:AF:DP:F1R2:F2R1:FAD:SB	0/0:42,0:0.023:42:17,0:24,0:41,0:20,22,0,0	0/1:33,12:0.278:45:12,2:19,8:32,12:19,14,8,4
chr4	40975682	.	C	T	.	PASS	AS_FilterStatus=SITE;AS_SB_TABLE=44,60|5,4;DP=114;ECNT=2;ECNTH=2;GERMQ=93;MBQ=26,22;MFRL=310,249;MMQ=60,60;MPOS=21;NALOD=-1.417;NLOD=7.13;POPAF=6;ROQ=54;TLOD=16.14;AC=3;AN=8	GT:AD:AF:DP:F1R2:F2R1:FAD:SB	0/0:28,0:0.037:28:8,0:14,0:24,0:11,17,0,0	0/1:23,9:0.276:32:14,2:4,4:20,7:12,11,5,4
chr4	41385779	.	T	C	.	PASS	AS_FilterStatus=SITE;AS_SB_TABLE=57,48|8,3;DP=116;ECNT=1;ECNTH=1;GERMQ=93;MBQ=32,33;MFRL=347,418;MMQ=60,60;MPOS=36;NALOD=-1.489;NLOD=8.89;POPAF=6;ROQ=80;TLOD=23.11;AC=3;AN=8	GT:AD:AF:DP:F1R2:F2R1:FAD:SB	0/0:31,0:0.031:31:16,0:10,0:30,0:18,13,0,0	0/1:9,9:0.521:18:4,5:4,3:8,9:6,3,7,2
chr4	42081999	.	C	T	.	PASS	AS_FilterStatus=SITE;AS_SB_TABLE=56,50|5,6;DP=117;ECNT=1;ECNTH=1;GERMQ=93;MBQ=26,32;MFRL=354,404;MMQ=60,60;MPOS=24;NALOD=-1.398;NLOD=7.22;POPAF=3.61;ROQ=92;TLOD=23.32;AC=3;AN=8	GT:AD:AF:DP:F1R2:F2R1:FAD:SB	0/0:27,0:0.038:27:13,0:11,0:24,0:12,15,0,0	0/1:17,11:0.393:28:8,5:8,5:16,10:8,9,5,6
chr4	42385319	.	C	T	.	PASS	AS_FilterStatus=SITE;AS_SB_TABLE=62,58|6,15;DP=144;ECNT=1;ECNTH=1;GERMQ=93;MBQ=33,31;MFRL=372,344;MMQ=60,60;MPOS=27;NALOD=-1.578;NLOD=10.83;POPAF=6;ROQ=92;TLOD=45.02;AC=3;AN=8	GT:AD:AF:DP:F1R2:F2R1:FAD:SB	0/0:36,0:0.026:36:16,0:20,0:36,0:15,21,0,0	0/1:17,16:0.464:33:8,6:9,7:17,15:9,8,5,11
chr4	42690135	.	T	C	.	PASS	AS_FilterStatus=SITE;AS_SB_TABLE=55,57|9,4;DP=125;ECNT=1;ECNTH=1;GERMQ=93;MBQ=34,33;MFRL=334,356;MMQ=60,60;MPOS=37;NALOD=-1.43;NLOD=7.78;POPAF=6;ROQ=84;TLOD=30.22;AC=3;AN=8	GT:AD:AF:DP:F1R2:F2R1:FAD:SB	0/0:30,0:0.036:30:12,0:12,0:26,0:13,17,0,0	0/1:22,13:0.394:35:8,7:11,5:19,12:10,12,9,4
chr4	42836950	.	G	A	.	PASS	AS_FilterStatus=SITE;AS_SB_TABLE=62,55|6,7;DP=139;ECNT=1;ECNTH=1;GERMQ=93;MBQ=33,35;MFRL=352,319;MMQ=60,60;MPOS=48;NALOD=-1.445;NLOD=7.83;POPAF=6;ROQ=92;TLOD=32.8;AC=3;AN=8	GT:AD:AF:DP:F1R2:F2R1:FAD:PGT:PID:PS:SB	0|0:27,0:0.035:27:15,0:11,0:26,0:0|1:42836950_G_A:42836950:16,11,0,0	0|1:25,13:0.378:38:10,7:10,5:22,13:0|1:42836950_G_A:42836950:10,15,6,7
chr4	42913491	.	A	T	.	PASS	AS_FilterStatus=SITE;AS_SB_TABLE=69,36|9,1;DP=128;ECNT=1;ECNTH=1;GERMQ=93;MBQ=34,32;MFRL=386,443;MMQ=60,60;MPOS=64;NALOD=-1.421;NLOD=7.48;POPAF=6;ROQ=81;TLOD=21.64;AC=3;AN=8	GT:AD:AF:DP:F1R2:F2R1:FAD:SB	0/0:28,0:0.037:28:14,0:9,0:25,0:15,13,0,0	0/1:12,10:0.458:22:4,5:8,5:12,10:6,6,9,1
chr4	44331724	.	T	C	.	PASS	AS_FilterStatus=SITE;AS_SB_TABLE=27,51|2,6;DP=87;ECNT=1;ECNTH=1;GERMQ=93;MBQ=32,32;MFRL=376,465;MMQ=60,60;MPOS=33;NALOD=-1.369;NLOD=6.57;POPAF=6;ROQ=91;TLOD=16.99;AC=3;AN=8	GT:AD:AF:DP:F1R2:F2R1:FAD:SB	0/0:23,0:0.041:23:12,0:8,0:22,0:2,21,0,0	0/1:10,8:0.45:18:7,3:3,5:10,8:6,4,2,6
chr4	44448238	.	G	A	.	PASS	AS_FilterStatus=SITE;AS_SB_TABLE=62,48|6,11;DP=131;ECNT=1;ECNTH=1;GERMQ=93;MBQ=26,31;MFRL=323,292;MMQ=60,60;MPOS=34;NALOD=-1.454;NLOD=8.12;POPAF=6;ROQ=93;TLOD=38.11;AC=3;AN=8	GT:AD:AF:DP:F1R2:F2R1:FAD:SB	0/0:28,0:0.034:28:13,0:12,0:27,0:12,16,0,0	0/1:18,17:0.485:35:5,7:10,8:16,15:11,7,6,11
chr4	44621065	.	T	C	.	PASS	AS_FilterStatus=SITE;AS_SB_TABLE=39,54|11,10;DP=120;ECNT=1;ECNTH=1;GERMQ=93;MBQ=32,32;MFRL=350,393;MMQ=60,60;MPOS=32;NALOD=-1.413;NLOD=7.22;POPAF=6;ROQ=93;TLOD=49.98;AC=3;AN=8	GT:AD:AF:DP:F1R2:F2R1:FAD:SB	0/0:27,0:0.037:27:7,0:16,0:24,0:9,18,0,0	0/1:10,21:0.673:31:4,9:5,9:10,21:3,7,11,10
chr4	44707776	.	C	T	.	PASS	AS_FilterStatus=SITE;AS_SB_TABLE=64,67|7,9;DP=148;ECNT=1;ECNTH=1;GERMQ=93;MBQ=31,33;MFRL=337,394;MMQ=60,60;MPOS=36;NALOD=-1.544;NLOD=10.23;POPAF=6;ROQ=86;TLOD=37.97;AC=3;AN=8	GT:AD:AF:DP:F1R2:F2R1:FAD:SB	0/0:40,0:0.028:40:18,0:14,0:34,0:23,17,0,0	0/1:19,16:0.471:35:7,3:8,9:17,15:9,10,7,9
chr4	45746103	.	G	A	.	PASS	AS_FilterStatus=SITE;AS_SB_TABLE=54,59|6,7;DP=131;ECNT=1;ECNTH=1;GERMQ=93;MBQ=33,33;MFRL=342,393;MMQ=60,60;MPOS=21;NALOD=-1.555;NLOD=10.23;POPAF=6;ROQ=93;TLOD=32.72;AC=3;AN=8	GT:AD:AF:DP:F1R2:F2R1:FAD:SB	0/0:36,0:0.027:36:18,0:16,0:34,0:14,22,0,0	0/1:20,13:0.429:33:9,7:6,6:18,13:11,9,6,7
chr4	45762644	.	T	C	.	PASS	AS_FilterStatus=SITE;AS_SB_TABLE=40,42|8,5;DP=95;ECNT=1;ECNTH=1;GERMQ=93;MBQ=34,33;MFRL=350,326;MMQ=60,60;MPOS=45;NALOD=-1.398;NLOD=7.22;POPAF=6;ROQ=87;TLOD=30.71;AC=3;AN=8	GT:AD:AF:DP:F1R2:F2R1:FAD:SB	0/0:24,0:0.038:24:13,0:11,0:24,0:10,14,0,0	0/1:14,13:0.5:27:5,6:7,5:12,12:8,6,8,5
chr4	45909782	.	A	G	.	PASS	AS_FilterStatus=SITE;AS_SB_TABLE=32,62|4,10;DP=111;ECNT=1;ECNTH=1;GERMQ=93;MBQ=34,33;MFRL=344,352;MMQ=60,60;MPOS=45;NALOD=-1.461;NLOD=8.38;POPAF=6;ROQ=91;TLOD=36.36;AC=3;AN=8	GT:AD:AF:DP:F1R2:F2R1:FAD:SB	0/0:30,0:0.033:30:11,0:13,0:28,0:13,17,0,0	0/1:15,14:0.5:29:7,9:6,5:14,14:4,11,4,10
chr4	46113270	.	A	T	.	PASS	AS_FilterStatus=SITE;AS_SB_TABLE=51,45|12,7;DP=116;ECNT=1;ECNTH=1;GERMQ=93;MBQ=32,33;MFRL=352,333;MMQ=60,60;MPOS=39;NALOD=-1.415;NLOD=7.52;POPAF=6;ROQ=81;TLOD=49.52;AC=3;AN=8	GT:AD:AF:DP:F1R2:F2R1:FAD:SB	0/0:28,0:0.037:28:16,0:9,0:25,0:17,11,0,0	0/1:10,13:0.542:23:4,4:6,7:10,12:8,2,7,6
chr4	46337738	.	A	G	.	PASS	AS_FilterStatus=SITE;AS_SB_TABLE=44,53|4,2;DP=107;ECNT=1;ECNTH=1;GERMQ=93;MBQ=32,33;MFRL=359,422;MMQ=60,60;MPOS=28;NALOD=-1.453;NLOD=7.78;POPAF=6;ROQ=52;TLOD=12.71;AC=3;AN=8	GT:AD:AF:DP:F1R2:F2R1:FAD:SB	0/0:29,0:0.034:29:13,0:9,0:26,0:13,16,0,0	0/1:21,6:0.25:27:7,4:7,2:20,6:10,11,4,2
chr4	46576002	.	A	T	.	PASS	AS_FilterStatus=SITE;AS_SB_TABLE=51,40|5,8;DP=104;ECNT=1;ECNTH=1;GERMQ=93;MBQ=32,34;MFRL=317,336;MMQ=60,60;MPOS=48;NALOD=-1.357;NLOD=6.44;POPAF=6;ROQ=45;TLOD=30.36;AC=3;AN=8	GT:AD:AF:DP:F1R2:F2R1:FAD:SB	0/0:25,0:0.042:25:8,0:9,0:22,0:16,9,0,0	0/1:19,13:0.394:32:7,10:11,2:19,12:11,8,5,8
chr4	46590637	.	C	A	.	clustered_events;weak_evidence	AS_FilterStatus=weak_evidence;AS_SB_TABLE=24,46|0,5;DP=82;ECNT=3;ECNTH=3;GERMQ=93;MBQ=27,11;MFRL=322,357;MMQ=60,60;MPOS=37;NALOD=-0.8772;NLOD=5.61;POPAF=4.31;ROQ=24;TLOD=2.01;AC=3;AN=8	GT:AD:AF:DP:F1R2:F2R1:FAD:SB	0/0:21,0:0.046:21:8,0:3,0:19,0:8,13,0,0	0/1:11,3:0.227:14:2,0:3,0:10,3:3,8,0,3
chr4	46647990	.	T	C	.	PASS	AS_FilterStatus=SITE;AS_SB_TABLE=84,63|6,10;DP=166;ECNT=1;ECNTH=1;GERMQ=93;MBQ=32,33;MFRL=350,359;MMQ=60,60;MPOS=51;NALOD=-1.628;NLOD=12.34;POPAF=6;ROQ=93;TLOD=34.48;AC=3;AN=8	GT:AD:AF:DP:F1R2:F2R1:FAD:SB	0/0:46,0:0.023:46:19,0:22,0:41,0:24,22,0,0	0/1:28,16:0.368:44:13,6:13,7:26,15:17,11,6,10
chr4	46800217	.	T	A	.	PASS	AS_FilterStatus=SITE;AS_SB_TABLE=53,34|7,8;DP=106;ECNT=1;ECNTH=1;GERMQ=93;MBQ=33,34;MFRL=348,373;MMQ=60,60;MPOS=23;NALOD=-1.51;NLOD=8.98;POPAF=6;ROQ=90;TLOD=41.16;AC=3;AN=8	GT:AD:AF:DP:F1R2:F2R1:FAD:SB	0/0:30,0:0.03:30:12,0:17,0:30,0:15,15,0,0	0/1:15,10:0.407:25:4,5:11,5:15,10:12,3,5,5
chr4	46839386	.	A	G	.	PASS	AS_FilterStatus=SITE;AS_SB_TABLE=56,52|9,10;DP=132;ECNT=1;ECNTH=1;GERMQ=93;MBQ=33,26;MFRL=357,316;MMQ=60,60;MPOS=50;NALOD=-1.444;NLOD=7.78;POPAF=6;ROQ=69;TLOD=40.48;AC=3;AN=8	GT:AD:AF:DP:F1R2:F2R1:FAD:SB	0/0:27,0:0.035:27:10,0:14,0:26,0:14,13,0,0	0/1:23,13:0.419:36:7,7:9,4:17,12:12,11,6,7
chr4	47007800	.	C	T	.	PASS	AS_FilterStatus=SITE;AS_SB_TABLE=28,60|9,11;DP=109;ECNT=1;ECNTH=1;GERMQ=93;MBQ=33,32;MFRL=344,333;MMQ=60,60;MPOS=27;NALOD=-1.415;NLOD=7.52;POPAF=6;ROQ=93;TLOD=50.26;AC=3;AN=8	GT:AD:AF:DP:F1R2:F2R1:FAD:SB	0/0:25,0:0.037:25:13,0:12,0:25,0:6,19,0,0	0/1:15,20:0.559:35:7,8:6,10:14,18:4,11,9,11
chr4	47012142	.	A	G	.	PASS	AS_FilterStatus=SITE;AS_SB_TABLE=67,34|8,7;DP=120;ECNT=1;ECNTH=1;GERMQ=93;MBQ=32,33;MFRL=323,313;MMQ=60,60;MPOS=48;NALOD=-1.531;NLOD=9.93;POPAF=6;ROQ=93;TLOD=33.95;AC=3;AN=8	GT:AD:AF:DP:F1R2:F2R1:FAD:SB	0/0:36,0:0.029:36:16,0:16,0:33,0:24,12,0,0	0/1:18,10:0.41:28:8,5:6,5:15,10:11,7,6,4
chr4	47142175	.	C	T	.	PASS	AS_FilterStatus=SITE;AS_SB_TABLE=48,43|6,6;DP=103;ECNT=1;ECNTH=1;GERMQ=93;MBQ=33,35;MFRL=355,365;MMQ=60,60;MPOS=35;NALOD=-1.415;NLOD=7.52;POPAF=6;ROQ=93;TLOD=30.73;AC=3;AN=8	GT:AD:AF:DP:F1R2:F2R1:FAD:SB	0/0:28,0:0.037:28:10,0:15,0:25,0:19,9,0,0	0/1:12,12:0.48:24:7,5:5,6:12,11:7,5,6,6
chr4	47538762	.	C	T	.	PASS	AS_FilterStatus=SITE;AS_SB_TABLE=72,45|13,13;DP=144;ECNT=1;ECNTH=1;GERMQ=93;MBQ=31,34;MFRL=344,346;MMQ=60,60;MPOS=49;NALOD=-1.43;NLOD=7.78;POPAF=4.31;ROQ=93;TLOD=71.08;AC=3;AN=8	GT:AD:AF:DP:F1R2:F2R1:FAD:SB	0/0:27,0:0.036:27:14,0:9,0:26,0:16,11,0,0	0/1:17,19:0.528:36:9,7:6,11:16,18:11,6,10,9
chr4	47933505	.	A	G	.	PASS	AS_FilterStatus=SITE;AS_SB_TABLE=54,52|4,6;DP=116;ECNT=1;ECNTH=1;GERMQ=93;MBQ=32,32;MFRL=361,455;MMQ=60,60;MPOS=48;NALOD=-1.505;NLOD=9.33;POPAF=6;ROQ=70;TLOD=20.29;AC=3;AN=8	GT:AD:AF:DP:F1R2:F2R1:FAD:SB	0/0:32,0:0.03:32:11,0:20,0:31,0:16,16,0,0	0/1:21,10:0.328:31:12,6:9,3:21,10:11,10,4,6
chr4	48269770	.	C	T	.	PASS	AS_FilterStatus=SITE;AS_SB_TABLE=58,84|10,12;DP=166;ECNT=1;ECNTH=1;GERMQ=93;MBQ=33,33;MFRL=363,412;MMQ=60,60;MPOS=49;NALOD=-1.573;NLOD=10.79;POPAF=6;ROQ=93;TLOD=58.05;AC=3;AN=8	GT:AD:AF:DP:F1R2:F2R1:FAD:SB	0/0:39,0:0.026:39:19,0:15,0:36,0:17,22,0,0	0/1:26,18:0.424:44:10,11:14,7:25,18:14,12,9,9
chr4	49051722	.	G	A	.	PASS	AS_FilterStatus=SITE;AS_SB_TABLE=54,73|6,4;DP=148;ECNT=1;ECNTH=1;GERMQ=93;MBQ=33,32;MFRL=362,351;MMQ=60,60;MPOS=37;NALOD=-1.555;NLOD=10.49;POPAF=6;ROQ=60;TLOD=20.02;AC=3;AN=8	GT:AD:AF:DP:F1R2:F2R1:FAD:SB	0/0:39,0:0.027:39:20,0:14,0:35,0:21,18,0,0	0/1:21,10:0.324:31:7,6:12,3:20,9:9,12,6,4
chr4	49527449	.	T	G	.	PASS	AS_FilterStatus=SITE;AS_SB_TABLE=54,24|4,1;DP=84;ECNT=1;ECNTH=1;GERMQ=93;MBQ=34,27;MFRL=398,444;MMQ=24,24;MPOS=11;NALOD=-1.368;NLOD=6.56;POPAF=2.31;ROQ=61;TLOD=5.98;AC=3;AN=8	GT:AD:AF:DP:F1R2:F2R1:FAD:SB	0/0:22,0:0.041:22:15,0:6,0:22,0:16,6,0,0	0/1:15,3:0.209:18:4,1:10,2:14,3:12,3,2,1
chr4	49535433	.	C	T	.	PASS	AS_FilterStatus=SITE;AS_SB_TABLE=114,104|9,8;DP=239;ECNT=3;ECNTH=2;GERMQ=93;MBQ=33,33;MFRL=322,280;MMQ=43,49;MPOS=34;NALOD=-1.855;NLOD=18.7;POPAF=6;ROQ=93;TLOD=45.19;AC=3;AN=8	GT:AD:AF:DP:F1R2:F2R1:FAD:PGT:PID:PS:SB	0|0:65,0:0.014:65:21,0:18,0:62,0:0|1:49535430_TC_T:49535430:31,34,0,0	0|1:44,16:0.209:60:17,6:17,6:48,12:0|1:49535430_TC_T:49535430:25,19,8,8
chr4	50848417	.	A	G	.	PASS	AS_FilterStatus=SITE;AS_SB_TABLE=62,61|6,5;DP=134;ECNT=1;ECNTH=1;GERMQ=93;MBQ=32,20;MFRL=304,233;MMQ=23,21;MPOS=33;NALOD=-1.36;NLOD=6.56;POPAF=6;ROQ=81;TLOD=15.96;AC=3;AN=8	GT:AD:AF:DP:F1R2:F2R1:FAD:SB	0/0:24,0:0.042:24:12,0:8,0:22,0:11,13,0,0	0/1:34,11:0.225:45:18,4:12,4:30,8:21,13,6,5
chr4	51822342	.	T	G	.	PASS	AS_FilterStatus=SITE;AS_SB_TABLE=48,51|5,5;DP=110;ECNT=1;ECNTH=1;GERMQ=93;MBQ=34,26;MFRL=352,329;MMQ=60,60;MPOS=43;NALOD=-1.462;NLOD=8.43;POPAF=6;ROQ=77;TLOD=18.5;AC=3;AN=8	GT:AD:AF:DP:F1R2:F2R1:FAD:SB	0/0:32,0:0.033:32:15,0:11,0:28,0:17,15,0,0	0/1:16,5:0.252:21:6,3:7,1:14,4:7,9,2,3
chr4	51989273	.	C	T	.	PASS	AS_FilterStatus=SITE;AS_SB_TABLE=55,42|10,16;DP=133;ECNT=1;ECNTH=1;GERMQ=93;MBQ=31,33;MFRL=314,373;MMQ=60,60;MPOS=32;NALOD=-1.348;NLOD=6.02;POPAF=6;ROQ=93;TLOD=66.59;AC=3;AN=8	GT:AD:AF:DP:F1R2:F2R1:FAD:SB	0/0:20,0:0.043:20:8,0:11,0:20,0:11,9,0,0	0/1:11,22:0.626:33:3,14:8,5:11,19:8,3,10,12
chr4	51999836	.	T	C	.	PASS	AS_FilterStatus=SITE;AS_SB_TABLE=47,34|8,6;DP=95;ECNT=1;ECNTH=1;GERMQ=93;MBQ=32,33;MFRL=389,399;MMQ=60,60;MPOS=37;NALOD=-1.37;NLOD=6.62;POPAF=6;ROQ=93;TLOD=36.44;AC=3;AN=8	GT:AD:AF:DP:F1R2:F2R1:FAD:SB	0/0:23,0:0.041:23:12,0:10,0:22,0:13,10,0,0	0/1:14,14:0.5:28:7,7:7,6:14,14:9,5,8,6
chr4	52185567	.	A	G	.	PASS	AS_FilterStatus=SITE;AS_SB_TABLE=39,40|8,7;DP=94;ECNT=1;ECNTH=1;GERMQ=93;MBQ=34,33;MFRL=370,391;MMQ=60,60;MPOS=42;NALOD=-1.431;NLOD=7.83;POPAF=6;ROQ=69;TLOD=38.19;AC=3;AN=8	GT:AD:AF:DP:F1R2:F2R1:FAD:SB	0/0:27,0:0.036:27:10,0:16,0:26,0:10,17,0,0	0/1:9,15:0.6:24:3,10:6,4:9,14:6,3,8,7
chr4	52400218	.	C	T	.	PASS	AS_FilterStatus=SITE;AS_SB_TABLE=62,45|9,9;DP=128;ECNT=1;ECNTH=1;GERMQ=93;MBQ=31,32;MFRL=334,388;MMQ=60,60;MPOS=36;NALOD=-1.484;NLOD=8.73;POPAF=6;ROQ=93;TLOD=45.13;AC=3;AN=8	GT:AD:AF:DP:F1R2:F2R1:FAD:SB	0/0:32,0:0.032:32:17,0:11,0:29,0:17,15,0,0	0/1:18,18:0.5:36:7,8:10,9:17,17:10,8,9,9
chr4	52529659	.	T	A	.	clustered_events;strand_bias	AS_FilterStatus=strand_bias;AS_SB_TABLE=25,47|6,0;DP=85;ECNT=8;ECNTH=7;GERMQ=93;MBQ=33,11;MFRL=368,330;MMQ=60,60;MPOS=29;NALOD=-0.831;NLOD=5.54;POPAF=6;ROQ=43;TLOD=7.24;AC=3;AN=8	GT:AD:AF:DP:F1R2:F2R1:FAD:SB	0/0:21,0:0.051:21:9,0:9,0:21,1:8,13,0,0	0/1:10,3:0.265:13:3,0:4,0:10,3:2,8,3,0
chr4	52530887	.	A	G	.	PASS	AS_FilterStatus=SITE;AS_SB_TABLE=49,66|6,8;DP=130;ECNT=1;ECNTH=1;GERMQ=93;MBQ=33,26;MFRL=339,341;MMQ=60,60;MPOS=22;NALOD=-1.447;NLOD=8.13;POPAF=6;ROQ=70;TLOD=26.25;AC=3;AN=8	GT:AD:AF:DP:F1R2:F2R1:FAD:SB	0/0:28,0:0.034:28:14,0:13,0:27,0:11,17,0,0	0/1:25,14:0.356:39:13,4:9,6:22,12:12,13,6,8
chr4	52546634	.	G	T	.	PASS	AS_FilterStatus=SITE;AS_SB_TABLE=65,59|7,7;DP=140;ECNT=1;ECNTH=1;GERMQ=93;MBQ=31,35;MFRL=360,336;MMQ=60,60;MPOS=26;NALOD=-1.549;NLOD=10.19;POPAF=6;ROQ=93;TLOD=34.15;AC=3;AN=8	GT:AD:AF:DP:F1R2:F2R1:FAD:SB	0/0:36,0:0.028:36:18,0:15,0:34,0:20,16,0,0	0/1:16,14:0.454:30:4,4:11,9:16,13:9,7,7,7
chr4	52635392	.	A	G	.	PASS	AS_FilterStatus=SITE;AS_SB_TABLE=42,82|1,5;DP=132;ECNT=1;ECNTH=1;GERMQ=93;MBQ=32,33;MFRL=359,409;MMQ=60,60;MPOS=21;NALOD=-1.438;NLOD=7.82;POPAF=6;ROQ=55;TLOD=11.02;AC=3;AN=8	GT:AD:AF:DP:F1R2:F2R1:FAD:SB	0/0:28,0:0.035:28:16,0:9,0:26,0:9,19,0,0	0/1:26,6:0.213:32:13,4:11,2:25,6:7,19,1,5
chr4	52783892	.	C	T	.	PASS	AS_FilterStatus=SITE;AS_SB_TABLE=37,68|11,13;DP=137;ECNT=1;ECNTH=1;GERMQ=93;MBQ=32,32;MFRL=314,381;MMQ=60,60;MPOS=36;NALOD=-1.422;NLOD=7.52;POPAF=6;ROQ=93;TLOD=59.38;AC=3;AN=8	GT:AD:AF:DP:F1R2:F2R1:FAD:SB	0/0:28,0:0.036:28:10,0:12,0:25,0:11,17,0,0	0/1:18,24:0.548:42:8,12:9,10:18,22:7,11,11,13
chr4	52997026	.	T	C	.	PASS	AS_FilterStatus=SITE;AS_SB_TABLE=49,57|8,15;DP=131;ECNT=1;ECNTH=1;GERMQ=93;MBQ=34,33;MFRL=342,374;MMQ=60,60;MPOS=49;NALOD=-1.544;NLOD=10.23;POPAF=6;ROQ=93;TLOD=61.23;AC=3;AN=8	GT:AD:AF:DP:F1R2:F2R1:FAD:SB	0/0:38,0:0.028:38:15,0:18,0:34,0:19,19,0,0	0/1:19,21:0.525:40:10,12:8,7:18,20:8,11,8,13
chr4	53014920	.	G	A	.	PASS	AS_FilterStatus=SITE;AS_SB_TABLE=65,67|5,3;DP=143;ECNT=1;ECNTH=1;GERMQ=93;MBQ=33,34;MFRL=326,371;MMQ=60,60;MPOS=29;NALOD=-1.544;NLOD=10.23;POPAF=6;ROQ=85;TLOD=17.05;AC=3;AN=8	GT:AD:AF:DP:F1R2:F2R1:FAD:SB	0/0:36,0:0.028:36:15,0:18,0:34,0:15,21,0,0	0/1:25,8:0.274:33:10,3:10,5:23,8:13,12,5,3
chr4	53078580	.	A	G	.	PASS	AS_FilterStatus=SITE;AS_SB_TABLE=49,62|12,13;DP=142;ECNT=2;ECNTH=2;GERMQ=93;MBQ=32,32;MFRL=369,336;MMQ=60,60;MPOS=47;NALOD=-1.53;NLOD=9.63;POPAF=4.61;ROQ=93;TLOD=60.4;AC=3;AN=8	GT:AD:AF:DP:F1R2:F2R1:FAD:SB	0/0:33,0:0.029:33:13,0:19,0:32,0:20,13,0,0	0/1:16,23:0.541:39:9,11:7,8:16,19:8,8,12,11
chr4	53078641	.	A	T	.	PASS	AS_FilterStatus=SITE;AS_SB_TABLE=65,60|11,7;DP=147;ECNT=2;ECNTH=2;GERMQ=93;MBQ=32,34;MFRL=362,361;MMQ=60,60;MPOS=40;NALOD=-1.573;NLOD=10.79;POPAF=6;ROQ=93;TLOD=44.32;AC=3;AN=8	GT:AD:AF:DP:F1R2:F2R1:FAD:SB	0/0:39,0:0.026:39:15,0:18,0:36,0:22,17,0,0	0/1:19,17:0.457:36:8,7:10,7:18,15:12,7,11,6
chr4	53821999	.	T	C	.	PASS	AS_FilterStatus=SITE;AS_SB_TABLE=35,31|5,14;DP=88;ECNT=1;ECNTH=1;GERMQ=86;MBQ=34,33;MFRL=317,289;MMQ=60,60;MPOS=48;NALOD=-1.404;NLOD=7.18;POPAF=6;ROQ=93;TLOD=51.55;AC=3;AN=8	GT:AD:AF:DP:F1R2:F2R1:FAD:SB	0/0:24,0:0.038:24:9,0:8,0:24,0:13,11,0,0	0/1:7,19:0.704:26:3,6:1,5:7,18:4,3,5,14
chr4	53962074	.	T	G	.	PASS	AS_FilterStatus=SITE;AS_SB_TABLE=54,34|7,3;DP=107;ECNT=2;ECNTH=2;GERMQ=93;MBQ=33,26;MFRL=314,338;MMQ=60,60;MPOS=32;NALOD=-1.347;NLOD=6.01;POPAF=6;ROQ=68;TLOD=16.61;AC=3;AN=8	GT:AD:AF:DP:F1R2:F2R1:FAD:SB	0/0:21,0:0.043:21:10,0:6,0:20,0:12,9,0,0	0/1:14,10:0.479:24:5,4:5,3:11,10:7,7,7,3
chr4	54053272	.	C	T	.	PASS	AS_FilterStatus=SITE;AS_SB_TABLE=40,56|4,12;DP=116;ECNT=1;ECNTH=1;GERMQ=93;MBQ=33,34;MFRL=332,286;MMQ=60,60;MPOS=45;NALOD=-1.431;NLOD=7.82;POPAF=6;ROQ=93;TLOD=37.08;AC=3;AN=8	GT:AD:AF:DP:F1R2:F2R1:FAD:SB	0/0:27,0:0.036:27:14,0:12,0:26,0:9,18,0,0	0/1:16,16:0.467:32:7,5:8,8:15,13:8,8,4,12
chr4	54815613	.	C	T	.	PASS	AS_FilterStatus=SITE;AS_SB_TABLE=45,30|4,5;DP=90;ECNT=1;ECNTH=1;GERMQ=93;MBQ=31,32;MFRL=345,368;MMQ=60,60;MPOS=23;NALOD=-1.33;NLOD=5.97;POPAF=6;ROQ=86;TLOD=21.21;AC=3;AN=8	GT:AD:AF:DP:F1R2:F2R1:FAD:SB	0/0:20,0:0.045:20:8,0:9,0:20,0:13,7,0,0	0/1:22,9:0.322:31:10,3:6,3:20,9:13,9,4,5
chr4	55484533	.	T	C	.	PASS	AS_FilterStatus=SITE;AS_SB_TABLE=46,46|6,12;DP=120;ECNT=1;ECNTH=1;GERMQ=93;MBQ=32,32;MFRL=332,275;MMQ=60,60;MPOS=57;NALOD=-1.482;NLOD=8.38;POPAF=6;ROQ=67;TLOD=42.37;AC=3;AN=8	GT:AD:AF:DP:F1R2:F2R1:FAD:SB	0/0:29,0:0.032:29:14,0:12,0:28,0:12,17,0,0	0/1:15,18:0.552:33:8,12:4,3:12,15:11,4,6,12
chr4	56011167	.	C	T	.	PASS	AS_FilterStatus=SITE;AS_SB_TABLE=48,43|5,9;DP=108;ECNT=1;ECNTH=1;GERMQ=93;MBQ=26,32;MFRL=339,286;MMQ=60,60;MPOS=27;NALOD=-1.505;NLOD=9.32;POPAF=4.61;ROQ=90;TLOD=33.12;AC=3;AN=8	GT:AD:AF:DP:F1R2:F2R1:FAD:SB	0/0:33,0:0.03:33:15,0:16,0:31,0:17,16,0,0	0/1:17,12:0.423:29:10,5:4,5:14,10:9,8,5,7
chr4	56382930	.	G	A	.	PASS	AS_FilterStatus=SITE;AS_SB_TABLE=73,60|9,5;DP=152;ECNT=1;ECNTH=1;GERMQ=93;MBQ=26,33;MFRL=360,424;MMQ=60,60;MPOS=48;NALOD=-1.544;NLOD=10.23;POPAF=6;ROQ=87;TLOD=31.91;AC=3;AN=8	GT:AD:AF:DP:F1R2:F2R1:FAD:SB	0/0:38,0:0.028:38:11,0:20,0:34,0:19,19,0,0	0/1:21,12:0.394:33:12,7:7,5:19,12:16,5,8,4
chr4	56562246	.	T	C	.	PASS	AS_FilterStatus=SITE;AS_SB_TABLE=68,42|12,5;DP=131;ECNT=1;ECNTH=1;GERMQ=93;MBQ=33,33;MFRL=334,330;MMQ=60,60;MPOS=38;NALOD=-1.468;NLOD=8.38;POPAF=6;ROQ=68;TLOD=38.41;AC=3;AN=8	GT:AD:AF:DP:F1R2:F2R1:FAD:SB	0/0:32,0:0.033:32:13,0:13,0:28,0:21,11,0,0	0/1:19,17:0.476:36:6,4:6,9:17,15:11,8,12,5
chr4	56637540	.	C	T	.	PASS	AS_FilterStatus=SITE;AS_SB_TABLE=79,45|10,4;DP=144;ECNT=1;ECNTH=1;GERMQ=93;MBQ=30,32;MFRL=351,387;MMQ=60,60;MPOS=52;NALOD=-1.568;NLOD=10.83;POPAF=4.31;ROQ=51;TLOD=32.06;AC=3;AN=8	GT:AD:AF:DP:F1R2:F2R1:FAD:SB	0/0:40,0:0.026:40:15,0:20,0:36,0:24,16,0,0	0/1:16,14:0.483:30:8,11:6,2:14,13:10,6,10,4
chr4	57017749	.	C	T	.	PASS	AS_FilterStatus=SITE;AS_SB_TABLE=70,32|13,3;DP=130;ECNT=1;ECNTH=1;GERMQ=93;MBQ=30,32;MFRL=379,421;MMQ=60,60;MPOS=47;NALOD=-1.553;NLOD=10.13;POPAF=3.91;ROQ=82;TLOD=35.95;AC=3;AN=8	GT:AD:AF:DP:F1R2:F2R1:FAD:SB	0/0:35,0:0.027:35:13,0:16,0:34,0:25,10,0,0	0/1:14,12:0.473:26:6,6:7,4:13,12:11,3,10,2
chr4	57633004	.	C	T	.	PASS	AS_FilterStatus=SITE;AS_SB_TABLE=66,42|5,4;DP=119;ECNT=1;ECNTH=1;GERMQ=93;MBQ=33,32;MFRL=348,416;MMQ=60,60;MPOS=35;NALOD=-1.49;NLOD=8.98;POPAF=6;ROQ=93;TLOD=20.38;AC=3;AN=8	GT:AD:AF:DP:F1R2:F2R1:FAD:SB	0/0:32,0:0.031:32:14,0:12,0:30,0:21,11,0,0	0/1:21,9:0.333:30:10,5:6,4:19,9:11,10,5,4
chr4	57800715	.	G	T	.	clustered_events	AS_FilterStatus=SITE;AS_SB_TABLE=39,19|3,4;DP=82;ECNT=4;ECNTH=1;GERMQ=76;MBQ=33,31;MFRL=359,318;MMQ=60,60;MPOS=56;NALOD=-1.183;NLOD=7.64;POPAF=1.64;ROQ=25;TLOD=8.89;AC=3;AN=8	GT:AD:AF:DP:F1R2:F2R1:FAD:SB	0/0:25,0:0.033:25:15,0:5,0:25,0:19,6,0,0	0/1:6,5:0.386:11:3,1:3,0:6,4:6,0,2,3
chr4	58069419	.	T	G	.	PASS	AS_FilterStatus=SITE;AS_SB_TABLE=30,48|5,6;DP=94;ECNT=1;ECNTH=1;GERMQ=93;MBQ=34,31;MFRL=371,416;MMQ=60,60;MPOS=31;NALOD=-1.437;NLOD=7.78;POPAF=6;ROQ=76;TLOD=16;AC=3;AN=8	GT:AD:AF:DP:F1R2:F2R1:FAD:SB	0/0:28,0:0.035:28:9,0:9,0:26,0:9,19,0,0	0/1:16,10:0.402:26:8,4:5,4:15,10:9,7,4,6
chr4	58072775	.	T	C	.	PASS	AS_FilterStatus=SITE;AS_SB_TABLE=68,25|8,9;DP=115;ECNT=1;ECNTH=1;GERMQ=93;MBQ=34,33;MFRL=324,309;MMQ=60,60;MPOS=49;NALOD=-1.342;NLOD=6.32;POPAF=6;ROQ=87;TLOD=41.19;AC=3;AN=8	GT:AD:AF:DP:F1R2:F2R1:FAD:SB	0/0:23,0:0.043:23:8,0:13,0:21,0:17,6,0,0	0/1:25,17:0.402:42:10,9:12,6:23,15:19,6,8,9
chr4	58446293	.	A	G	.	PASS	AS_FilterStatus=SITE;AS_SB_TABLE=37,47|4,11;DP=100;ECNT=1;ECNTH=1;GERMQ=93;MBQ=34,33;MFRL=330,322;MMQ=60,60;MPOS=32;NALOD=-1.32;NLOD=5.93;POPAF=6;ROQ=85;TLOD=36.19;AC=3;AN=8	GT:AD:AF:DP:F1R2:F2R1:FAD:SB	0/0:21,0:0.046:21:7,0:10,0:20,0:9,12,0,0	0/1:18,12:0.4:30:14,5:2,6:17,11:6,12,4,8
chr4	58853305	.	T	A	.	PASS	AS_FilterStatus=SITE;AS_SB_TABLE=40,41|8,12;DP=101;ECNT=1;ECNTH=1;GERMQ=93;MBQ=32,32;MFRL=325,321;MMQ=60,60;MPOS=39;NALOD=-1.3;NLOD=5.67;POPAF=6;ROQ=83;TLOD=46.57;AC=3;AN=8	GT:AD:AF:DP:F1R2:F2R1:FAD:SB	0/0:21,0:0.048:21:11,0:7,0:19,0:12,9,0,0	0/1:18,14:0.44:32:10,8:7,5:18,14:6,12,4,10
chr4	59124040	.	A	G	.	PASS	AS_FilterStatus=SITE;AS_SB_TABLE=72,45|6,5;DP=130;ECNT=1;ECNTH=1;GERMQ=93;MBQ=32,33;MFRL=351,373;MMQ=60,60;MPOS=38;NALOD=-1.462;NLOD=8.43;POPAF=6;ROQ=75;TLOD=23.39;AC=3;AN=8	GT:AD:AF:DP:F1R2:F2R1:FAD:SB	0/0:30,0:0.033:30:14,0:13,0:28,0:22,8,0,0	0/1:15,11:0.424:26:11,3:2,6:15,11:8,7,6,5
chr4	59377616	.	G	A	.	PASS	AS_FilterStatus=SITE;AS_SB_TABLE=45,49|5,7;DP=113;ECNT=2;ECNTH=1;GERMQ=93;MBQ=33,32;MFRL=338,324;MMQ=60,60;MPOS=49;NALOD=-1.267;NLOD=9.89;POPAF=6;ROQ=83;TLOD=23.21;AC=3;AN=8	GT:AD:AF:DP:F1R2:F2R1:FAD:PGT:PID:PS:SB	0|0:38,0:0.027:38:15,0:13,0:33,0:0|1:59377616_G_A:59377616:18,20,0,0	0|1:13,12:0.453:25:1,3:8,4:12,10:0|1:59377616_G_A:59377616:4,9,5,7
chr4	59714455	.	T	A	.	PASS	AS_FilterStatus=SITE;AS_SB_TABLE=44,38|6,2;DP=90;ECNT=1;ECNTH=1;GERMQ=93;MBQ=32,33;MFRL=380,269;MMQ=60,60;MPOS=41;NALOD=-1.35;NLOD=6.27;POPAF=6;ROQ=68;TLOD=15.68;AC=3;AN=8	GT:AD:AF:DP:F1R2:F2R1:FAD:SB	0/0:22,0:0.043:22:10,0:7,0:21,0:12,10,0,0	0/1:9,8:0.444:17:2,3:7,4:9,7:7,2,6,2
chr4	59885765	.	G	A	.	PASS	AS_FilterStatus=SITE;AS_SB_TABLE=41,56|12,8;DP=124;ECNT=1;ECNTH=1;GERMQ=93;MBQ=33,32;MFRL=336,352;MMQ=60,60;MPOS=25;NALOD=-1.438;NLOD=7.82;POPAF=6;ROQ=93;TLOD=47.87;AC=3;AN=8	GT:AD:AF:DP:F1R2:F2R1:FAD:SB	0/0:28,0:0.035:28:8,0:16,0:26,0:12,16,0,0	0/1:16,16:0.485:32:10,7:6,8:16,15:7,9,10,6
chr4	59979430	.	C	A	.	PASS	AS_FilterStatus=SITE;AS_SB_TABLE=68,44|18,8;DP=142;ECNT=1;ECNTH=1;GERMQ=93;MBQ=33,32;MFRL=358,391;MMQ=60,60;MPOS=43;NALOD=-1.607;NLOD=11.68;POPAF=6;ROQ=93;TLOD=58.62;AC=3;AN=8	GT:AD:AF:DP:F1R2:F2R1:FAD:SB	0/0:42,0:0.024:42:16,0:20,0:39,0:27,15,0,0	0/1:17,22:0.577:39:3,9:11,7:14,20:6,11,15,7
chr4	60220387	.	G	A	.	PASS	AS_FilterStatus=SITE;AS_SB_TABLE=43,36|7,7;DP=97;ECNT=1;ECNTH=1;GERMQ=93;MBQ=31,33;MFRL=333,322;MMQ=60,60;MPOS=39;NALOD=-1.482;NLOD=8.68;POPAF=6;ROQ=78;TLOD=33.5;AC=3;AN=8	GT:AD:AF:DP:F1R2:F2R1:FAD:SB	0/0:30,0:0.032:30:15,0:13,0:29,0:16,14,0,0	0/1:12,11:0.5:23:6,8:4,2:10,10:6,6,6,5
chr4	60220849	.	G	A	.	PASS	AS_FilterStatus=SITE;AS_SB_TABLE=40,49|2,6;DP=104;ECNT=1;ECNTH=1;GERMQ=93;MBQ=31,32;MFRL=336,360;MMQ=60,60;MPOS=58;NALOD=-1.324;NLOD=11.19;POPAF=6;ROQ=65;TLOD=14.25;AC=3;AN=8	GT:AD:AF:DP:F1R2:F2R1:FAD:SB	0/0:39,0:0.024:39:15,0:18,0:37,0:21,18,0,0	0/1:7,8:0.545:15:2,1:3,6:6,8:3,4,2,6
chr4	60335727	.	T	C	.	PASS	AS_FilterStatus=SITE;AS_SB_TABLE=36,51|6,5;DP=99;ECNT=1;ECNTH=1;GERMQ=93;MBQ=32,32;MFRL=337,440;MMQ=60,60;MPOS=30;NALOD=-1.468;NLOD=8.38;POPAF=6;ROQ=93;TLOD=26.67;AC=3;AN=8	GT:AD:AF:DP:F1R2:F2R1:FAD:SB	0/0:30,0:0.033:30:11,0:15,0:28,0:15,15,0,0	0/1:14,11:0.447:25:9,5:3,4:14,11:6,8,6,5
chr4	60574295	.	C	A	.	PASS	AS_FilterStatus=SITE;AS_SB_TABLE=41,85|5,6;DP=142;ECNT=1;ECNTH=1;GERMQ=93;MBQ=32,34;MFRL=347,390;MMQ=60,60;MPOS=40;NALOD=-1.512;NLOD=9.33;POPAF=6;ROQ=93;TLOD=26.53;AC=3;AN=8	GT:AD:AF:DP:F1R2:F2R1:FAD:SB	0/0:33,0:0.03:33:17,0:14,0:31,0:14,19,0,0	0/1:22,11:0.4:33:10,6:7,5:17,11:8,14,5,6
chr4	60745909	.	G	T	.	PASS	AS_FilterStatus=SITE;AS_SB_TABLE=50,70|2,4;DP=126;ECNT=1;ECNTH=1;GERMQ=93;MBQ=33,34;MFRL=356,427;MMQ=60,60;MPOS=26;NALOD=-1.538;NLOD=9.93;POPAF=6;ROQ=65;TLOD=12.42;AC=3;AN=8	GT:AD:AF:DP:F1R2:F2R1:FAD:SB	0/0:35,0:0.028:35:10,0:16,0:33,0:10,25,0,0	0/1:20,6:0.269:26:8,1:5,4:18,6:12,8,2,4
chr4	60906982	.	C	G	.	PASS	AS_FilterStatus=SITE;AS_SB_TABLE=47,39|10,5;DP=102;ECNT=1;ECNTH=1;GERMQ=93;MBQ=33,20;MFRL=366,276;MMQ=60,60;MPOS=23;NALOD=-1.322;NLOD=6.02;POPAF=3.76;ROQ=89;TLOD=26.07;AC=3;AN=8	GT:AD:AF:DP:F1R2:F2R1:FAD:SB	0/0:22,0:0.045:22:8,0:10,0:20,0:11,11,0,0	0/1:15,15:0.46:30:9,3:5,7:14,12:7,8,10,5
chr4	60988544	.	G	A	.	PASS	AS_FilterStatus=SITE;AS_SB_TABLE=32,50|3,10;DP=101;ECNT=1;ECNTH=1;GERMQ=93;MBQ=31,32;MFRL=346,353;MMQ=60,60;MPOS=32;NALOD=-1.377;NLOD=6.57;POPAF=6;ROQ=93;TLOD=31.95;AC=3;AN=8	GT:AD:AF:DP:F1R2:F2R1:FAD:SB	0/0:22,0:0.04:22:10,0:11,0:22,0:9,13,0,0	0/1:16,13:0.454:29:3,5:12,7:16,13:4,12,3,10
chr4	61041551	.	C	T	.	PASS	AS_FilterStatus=SITE;AS_SB_TABLE=58,53|9,6;DP=140;ECNT=1;ECNTH=1;GERMQ=93;MBQ=33,26;MFRL=361,334;MMQ=60,60;MPOS=45;NALOD=-1.482;NLOD=8.68;POPAF=6;ROQ=93;TLOD=29.3;AC=3;AN=8	GT:AD:AF:DP:F1R2:F2R1:FAD:SB	0/0:32,0:0.032:32:14,0:12,0:29,0:18,14,0,0	0/1:21,15:0.373:36:9,6:9,5:21,12:10,11,9,6
chr4	61062530	.	G	T	.	PASS	AS_FilterStatus=SITE;AS_SB_TABLE=56,31|15,5;DP=108;ECNT=1;ECNTH=1;GERMQ=93;MBQ=33,32;MFRL=338,373;MMQ=60,60;MPOS=38;NALOD=-1.518;NLOD=9.63;POPAF=6;ROQ=93;TLOD=50.92;AC=3;AN=8	GT:AD:AF:DP:F1R2:F2R1:FAD:SB	0/0:33,0:0.029:33:20,0:12,0:32,0:20,13,0,0	0/1:16,17:0.5:33:9,10:7,6:16,16:12,4,13,4
chr4	61071156	.	A	T	.	PASS	AS_FilterStatus=SITE;AS_SB_TABLE=27,60|6,11;DP=106;ECNT=1;ECNTH=1;GERMQ=93;MBQ=35,33;MFRL=364,342;MMQ=60,60;MPOS=48;NALOD=-1.073;NLOD=6.01;POPAF=6;ROQ=87;TLOD=31.23;AC=3;AN=8	GT:AD:AF:DP:F1R2:F2R1:FAD:SB	0/0:21,0:0.043:21:7,0:8,0:20,0:7,14,0,0	0/1:22,17:0.461:39:8,5:11,6:20,17:8,14,6,11
chr4	61089095	.	T	C	.	PASS	AS_FilterStatus=SITE;AS_SB_TABLE=55,37|12,10;DP=115;ECNT=1;ECNTH=1;GERMQ=93;MBQ=32,26;MFRL=356,355;MMQ=60,60;MPOS=34;NALOD=-1.264;NLOD=5.07;POPAF=6;ROQ=93;TLOD=46.65;AC=3;AN=8	GT:AD:AF:DP:F1R2:F2R1:FAD:SB	0/0:20,0:0.052:20:4,0:12,0:17,0:8,12,0,0	0/1:15,20:0.549:35:7,9:6,7:14,17:11,4,11,9
chr4	61461234	.	G	T	.	PASS	AS_FilterStatus=SITE;AS_SB_TABLE=33,51|7,10;DP=105;ECNT=1;ECNTH=1;GERMQ=93;MBQ=33,32;MFRL=321,312;MMQ=60,60;MPOS=50;NALOD=-1.36;NLOD=6.32;POPAF=6;ROQ=93;TLOD=40.36;AC=3;AN=8	GT:AD:AF:DP:F1R2:F2R1:FAD:SB	0/0:23,0:0.042:23:12,0:9,0:21,0:8,15,0,0	0/1:14,16:0.52:30:7,7:6,8:14,15:4,10,7,9
chr4	61697960	.	T	A	.	PASS	AS_FilterStatus=SITE;AS_SB_TABLE=64,52|8,4;DP=132;ECNT=1;ECNTH=1;GERMQ=93;MBQ=33,34;MFRL=360,367;MMQ=60,60;MPOS=28;NALOD=-1.596;NLOD=11.39;POPAF=6;ROQ=93;TLOD=30.08;AC=3;AN=8	GT:AD:AF:DP:F1R2:F2R1:FAD:SB	0/0:41,0:0.025:41:18,0:18,0:38,0:24,17,0,0	0/1:22,12:0.361:34:9,6:13,6:22,12:8,14,8,4
chr4	61721252	.	T	C	.	PASS	AS_FilterStatus=SITE;AS_SB_TABLE=68,49|9,1;DP=128;ECNT=1;ECNTH=1;GERMQ=93;MBQ=33,33;MFRL=382,406;MMQ=60,60;MPOS=45;NALOD=-1.562;NLOD=10.49;POPAF=6;ROQ=57;TLOD=21.68;AC=3;AN=8	GT:AD:AF:DP:F1R2:F2R1:FAD:SB	0/0:40,0:0.027:40:18,0:16,0:35,0:25,15,0,0	0/1:23,10:0.303:33:13,3:9,6:22,9:14,9,9,1
chr4	61805527	.	T	C	.	PASS	AS_FilterStatus=SITE;AS_SB_TABLE=52,40|3,3;DP=102;ECNT=1;ECNTH=1;GERMQ=93;MBQ=34,33;MFRL=327,335;MMQ=60,60;MPOS=50;NALOD=-1.405;NLOD=7.22;POPAF=6;ROQ=36;TLOD=12.03;AC=3;AN=8	GT:AD:AF:DP:F1R2:F2R1:FAD:SB	0/0:27,0:0.038:27:11,0:12,0:24,0:14,13,0,0	0/1:15,5:0.287:20:8,4:5,1:14,5:8,7,3,2
chr4	62402582	.	G	A	.	PASS	AS_FilterStatus=SITE;AS_SB_TABLE=49,46|10,2;DP=114;ECNT=1;ECNTH=1;GERMQ=93;MBQ=31,21;MFRL=366,356;MMQ=60,60;MPOS=32;NALOD=-1.512;NLOD=9.33;POPAF=6;ROQ=93;TLOD=19.99;AC=3;AN=8	GT:AD:AF:DP:F1R2:F2R1:FAD:SB	0/0:32,0:0.03:32:14,0:16,0:31,0:16,16,0,0	0/1:17,12:0.381:29:8,4:6,4:16,10:6,11,10,2
chr4	62482677	.	G	A	.	PASS	AS_FilterStatus=SITE;AS_SB_TABLE=46,56|9,9;DP=121;ECNT=1;ECNTH=1;GERMQ=93;MBQ=31,32;MFRL=337,345;MMQ=60,60;MPOS=42;NALOD=-1.504;NLOD=9.28;POPAF=6;ROQ=93;TLOD=44.36;AC=3;AN=8	GT:AD:AF:DP:F1R2:F2R1:FAD:SB	0/0:32,0:0.03:32:13,0:16,0:31,0:14,18,0,0	0/1:17,18:0.5:35:8,11:8,6:17,17:7,10,9,9
chr4	62536430	.	C	T	.	PASS	AS_FilterStatus=SITE;AS_SB_TABLE=52,48|4,7;DP=112;ECNT=1;ECNTH=1;GERMQ=93;MBQ=33,33;MFRL=338,377;MMQ=60,60;MPOS=30;NALOD=-1.37;NLOD=6.62;POPAF=6;ROQ=93;TLOD=25.29;AC=3;AN=8	GT:AD:AF:DP:F1R2:F2R1:FAD:SB	0/0:24,0:0.041:24:12,0:10,0:22,0:12,12,0,0	0/1:23,11:0.363:34:9,5:11,5:20,11:14,9,4,7
chr4	62754896	.	T	A	.	PASS	AS_FilterStatus=SITE;AS_SB_TABLE=55,31|5,7;DP=100;ECNT=1;ECNTH=1;GERMQ=93;MBQ=32,32;MFRL=342,371;MMQ=60,60;MPOS=36;NALOD=-1.404;NLOD=7.18;POPAF=6;ROQ=71;TLOD=28.36;AC=3;AN=8	GT:AD:AF:DP:F1R2:F2R1:FAD:SB	0/0:24,0:0.038:24:13,0:10,0:24,0:12,12,0,0	0/1:15,12:0.429:27:5,4:10,7:15,11:12,3,5,7
chr4	62978788	.	C	T	.	PASS	AS_FilterStatus=SITE;AS_SB_TABLE=53,42|10,7;DP=117;ECNT=1;ECNTH=1;GERMQ=93;MBQ=31,32;MFRL=352,414;MMQ=60,60;MPOS=30;NALOD=-1.589;NLOD=11.09;POPAF=6;ROQ=93;TLOD=42.35;AC=3;AN=8	GT:AD:AF:DP:F1R2:F2R1:FAD:SB	0/0:39,0:0.025:39:11,0:24,0:37,0:22,17,0,0	0/1:8,17:0.661:25:2,11:5,5:8,16:5,3,10,7
chr4	63101078	.	G	A	.	PASS	AS_FilterStatus=SITE;AS_SB_TABLE=51,32|8,2;DP=98;ECNT=1;ECNTH=1;GERMQ=93;MBQ=32,34;MFRL=371,447;MMQ=60,40;MPOS=59;NALOD=-1.362;NLOD=6.62;POPAF=6;ROQ=89;TLOD=22.95;AC=3;AN=8	GT:AD:AF:DP:F1R2:F2R1:FAD:SB	0/0:23,0:0.042:23:8,0:14,0:22,0:14,9,0,0	0/1:14,9:0.377:23:6,5:7,3:14,8:8,6,7,2
chr4	63422810	.	A	C	.	haplotype	AS_FilterStatus=SITE;AS_SB_TABLE=47,41|7,5;DP=101;ECNT=1;ECNTH=1;GERMQ=93;MBQ=32,32;MFRL=364,351;MMQ=60,60;MPOS=32;NALOD=-1.415;NLOD=7.52;POPAF=4.3;ROQ=84;TLOD=28.18;AC=3;AN=8	GT:AD:AF:DP:F1R2:F2R1:FAD:PGT:PID:PS:SB	0|0:27,0:0.037:27:15,0:10,0:25,0:0|1:63422810_A_C:63422810:13,14,0,0	0|1:16,8:0.377:24:9,4:4,4:14,8:0|1:63422810_A_C:63422810:9,7,4,4
chr4	63644218	.	A	T	.	PASS	AS_FilterStatus=SITE;AS_SB_TABLE=54,43|6,6;DP=111;ECNT=1;ECNTH=1;GERMQ=93;MBQ=32,32;MFRL=352,375;MMQ=60,60;MPOS=34;NALOD=-1.585;NLOD=11.13;POPAF=6;ROQ=67;TLOD=28.64;AC=3;AN=8	GT:AD:AF:DP:F1R2:F2R1:FAD:SB	0/0:39,0:0.025:39:13,0:17,0:37,0:23,16,0,0	0/1:17,6:0.292:23:9,3:7,3:16,6:11,6,4,2
chr4	63909038	.	T	C	.	PASS	AS_FilterStatus=SITE;AS_SB_TABLE=70,47|11,8;DP=137;ECNT=1;ECNTH=1;GERMQ=93;MBQ=32,32;MFRL=323,391;MMQ=60,60;MPOS=51;NALOD=-1.556;NLOD=10.53;POPAF=6;ROQ=92;TLOD=43.64;AC=3;AN=8	GT:AD:AF:DP:F1R2:F2R1:FAD:SB	0/0:38,0:0.027:38:18,0:17,0:35,0:23,15,0,0	0/1:18,19:0.531:37:6,12:9,6:16,18:13,5,11,8
chr4	64084518	.	A	C	.	PASS	AS_FilterStatus=SITE;AS_SB_TABLE=54,60|9,12;DP=137;ECNT=1;ECNTH=1;GERMQ=93;MBQ=32,32;MFRL=359,362;MMQ=60,60;MPOS=14;NALOD=-1.544;NLOD=10.23;POPAF=6;ROQ=93;TLOD=52.23;AC=3;AN=8	GT:AD:AF:DP:F1R2:F2R1:FAD:SB	0/0:36,0:0.028:36:19,0:15,0:34,0:21,15,0,0	0/1:11,21:0.645:32:1,7:9,12:10,19:5,6,9,12
chr4	64354939	.	T	A	.	PASS	AS_FilterStatus=SITE;AS_SB_TABLE=42,55|8,7;DP=114;ECNT=1;ECNTH=1;GERMQ=93;MBQ=32,34;MFRL=325,371;MMQ=60,60;MPOS=33;NALOD=-1.422;NLOD=7.52;POPAF=6;ROQ=93;TLOD=38.6;AC=3;AN=8	GT:AD:AF:DP:F1R2:F2R1:FAD:SB	0/0:26,0:0.036:26:9,0:15,0:25,0:16,10,0,0	0/1:20,15:0.471:35:10,8:7,7:17,15:10,10,8,7
chr4	64355940	.	A	G	.	PASS	AS_FilterStatus=SITE;AS_SB_TABLE=37,66|8,13;DP=125;ECNT=1;ECNTH=1;GERMQ=93;MBQ=34,33;MFRL=344,339;MMQ=60,60;MPOS=38;NALOD=-1.543;NLOD=10.19;POPAF=6;ROQ=91;TLOD=51.38;AC=3;AN=8	GT:AD:AF:DP:F1R2:F2R1:FAD:SB	0/0:37,0:0.028:37:11,0:10,0:34,0:15,22,0,0	0/1:16,21:0.556:37:2,6:4,5:15,19:6,10,8,13
chr4	64357627	.	A	T	.	PASS	AS_FilterStatus=SITE;AS_SB_TABLE=32,37|3,6;DP=78;ECNT=1;ECNTH=1;GERMQ=93;MBQ=32,34;MFRL=370,342;MMQ=60,60;MPOS=18;NALOD=-1.309;NLOD=5.67;POPAF=6;ROQ=93;TLOD=21.56;AC=3;AN=8	GT:AD:AF:DP:F1R2:F2R1:FAD:SB	0/0:20,0:0.047:20:9,0:9,0:19,0:10,10,0,0	0/1:9,9:0.474:18:6,3:2,3:9,8:5,4,3,6
chr4	64500773	.	C	T	.	PASS	AS_FilterStatus=SITE;AS_SB_TABLE=46,59|8,3;DP=120;ECNT=2;ECNTH=2;GERMQ=93;MBQ=33,34;MFRL=360,359;MMQ=60,60;MPOS=39;NALOD=-1.47;NLOD=8.43;POPAF=6;ROQ=67;TLOD=25.68;AC=3;AN=8	GT:AD:AF:DP:F1R2:F2R1:FAD:SB	0/0:31,0:0.033:31:13,0:14,0:28,0:10,21,0,0	0/1:24,11:0.323:35:13,3:9,7:22,10:13,11,8,3
chr4	64748089	.	A	G	.	PASS	AS_FilterStatus=SITE;AS_SB_TABLE=69,78|9,9;DP=169;ECNT=1;ECNTH=1;GERMQ=93;MBQ=32,32;MFRL=349,350;MMQ=60,60;MPOS=33;NALOD=-1.669;NLOD=13.4;POPAF=6;ROQ=93;TLOD=43.13;AC=3;AN=8	GT:AD:AF:DP:F1R2:F2R1:FAD:SB	0/0:48,0:0.021:48:16,0:24,0:45,0:24,24,0,0	0/1:20,18:0.477:38:7,8:11,10:20,18:7,13,9,9
chr4	64966677	.	T	G	.	PASS	AS_FilterStatus=SITE;AS_SB_TABLE=45,49|9,10;DP=115;ECNT=1;ECNTH=1;GERMQ=93;MBQ=32,31;MFRL=327,370;MMQ=60,60;MPOS=45;NALOD=-1.23;NLOD=4.81;POPAF=6;ROQ=40;TLOD=44.77;AC=3;AN=8	GT:AD:AF:DP:F1R2:F2R1:FAD:SB	0/0:21,0:0.056:21:9,0:7,0:16,0:11,10,0,0	0/1:26,16:0.407:42:12,2:10,12:22,15:13,13,7,9
chr4	65114059	.	G	C	.	strand_bias	AS_FilterStatus=strand_bias;AS_SB_TABLE=29,54|0,12;DP=95;ECNT=3;ECNTH=2;GERMQ=93;MBQ=23,12;MFRL=337,362;MMQ=60,60;MPOS=57;NALOD=-1.271;NLOD=5.19;POPAF=6;ROQ=39;TLOD=11.09;AC=3;AN=8	GT:AD:AF:DP:F1R2:F2R1:FAD:SB	0/0:23,0:0.051:23:11,0:2,0:18,0:9,14,0,0	0/1:24,7:0.206:31:13,0:6,0:20,5:11,13,0,7
chr4	65159699	.	T	C	.	PASS	AS_FilterStatus=SITE;AS_SB_TABLE=44,33|12,3;DP=96;ECNT=1;ECNTH=1;GERMQ=93;MBQ=33,33;MFRL=382,391;MMQ=40,40;MPOS=28;NALOD=-1.37;NLOD=6.62;POPAF=6;ROQ=93;TLOD=38.07;AC=3;AN=8	GT:AD:AF:DP:F1R2:F2R1:FAD:SB	0/0:22,0:0.041:22:7,0:15,0:22,0:10,12,0,0	0/1:8,15:0.64:23:3,6:5,9:8,15:0,8,12,3
chr4	65390126	.	G	A	.	PASS	AS_FilterStatus=SITE;AS_SB_TABLE=46,68|9,5;DP=131;ECNT=1;ECNTH=1;GERMQ=93;MBQ=33,34;MFRL=357,370;MMQ=60,60;MPOS=40;NALOD=-1.518;NLOD=9.63;POPAF=6;ROQ=93;TLOD=32.67;AC=3;AN=8	GT:AD:AF:DP:F1R2:F2R1:FAD:SB	0/0:33,0:0.029:33:17,0:15,0:32,0:13,20,0,0	0/1:14,14:0.483:28:7,5:7,8:14,13:10,4,9,5
chr4	65601537	.	A	T	.	PASS	AS_FilterStatus=SITE;AS_SB_TABLE=41,48|8,10;DP=110;ECNT=1;ECNTH=1;GERMQ=93;MBQ=32,32;MFRL=338,359;MMQ=60,60;MPOS=32;NALOD=-1.398;NLOD=7.22;POPAF=6;ROQ=93;TLOD=40.14;AC=3;AN=8	GT:AD:AF:DP:F1R2:F2R1:FAD:SB	0/0:30,0:0.038:30:13,0:11,0:24,0:15,15,0,0	0/1:11,18:0.569:29:7,7:4,7:11,15:5,6,8,10
chr4	65647154	.	C	T	.	PASS	AS_FilterStatus=SITE;AS_SB_TABLE=44,51|4,18;DP=119;ECNT=1;ECNTH=1;GERMQ=93;MBQ=33,34;MFRL=346,389;MMQ=60,60;MPOS=44;NALOD=-1.447;NLOD=8.13;POPAF=4.61;ROQ=93;TLOD=63.23;AC=3;AN=8	GT:AD:AF:DP:F1R2:F2R1:FAD:SB	0/0:29,0:0.034:29:18,0:9,0:27,0:12,17,0,0	0/1:13,18:0.594:31:3,7:9,11:12,18:5,8,3,15
chr4	65756254	.	G	C	.	PASS	AS_FilterStatus=SITE;AS_SB_TABLE=72,41|18,3;DP=137;ECNT=1;ECNTH=1;GERMQ=93;MBQ=32,33;MFRL=329,384;MMQ=60,60;MPOS=12;NALOD=-1.476;NLOD=8.68;POPAF=6;ROQ=93;TLOD=54.1;AC=3;AN=8	GT:AD:AF:DP:F1R2:F2R1:FAD:SB	0/0:30,0:0.032:30:14,0:14,0:29,0:20,10,0,0	0/1:22,21:0.491:43:14,13:5,6:21,20:14,8,18,3
chr4	65954122	.	C	T	.	PASS	AS_FilterStatus=SITE;AS_SB_TABLE=53,59|3,5;DP=124;ECNT=1;ECNTH=1;GERMQ=93;MBQ=33,32;MFRL=334,389;MMQ=60,60;MPOS=31;NALOD=-1.482;NLOD=8.68;POPAF=6;ROQ=66;TLOD=14.42;AC=3;AN=8	GT:AD:AF:DP:F1R2:F2R1:FAD:SB	0/0:32,0:0.032:32:9,0:15,0:29,0:14,18,0,0	0/1:18,8:0.368:26:8,3:5,4:14,8:7,11,3,5
chr4	65999122	.	G	A	.	PASS	AS_FilterStatus=SITE;AS_SB_TABLE=59,95|7,10;DP=184;ECNT=1;ECNTH=1;GERMQ=93;MBQ=33,34;MFRL=332,345;MMQ=60,60;MPOS=31;NALOD=-1.593;NLOD=10.83;POPAF=6;ROQ=93;TLOD=34.03;AC=3;AN=8	GT:AD:AF:DP:F1R2:F2R1:FAD:SB	0/0:39,0:0.025:39:15,0:20,0:36,0:10,29,0,0	0/1:27,17:0.384:44:14,6:9,7:24,15:10,17,7,10
chr4	66067131	.	T	C	.	PASS	AS_FilterStatus=SITE;AS_SB_TABLE=57,25|6,10;DP=99;ECNT=1;ECNTH=1;GERMQ=93;MBQ=32,33;MFRL=348,338;MMQ=60,60;MPOS=38;NALOD=-1.351;NLOD=6.32;POPAF=4.61;ROQ=93;TLOD=37.04;AC=3;AN=8	GT:AD:AF:DP:F1R2:F2R1:FAD:SB	0/0:21,0:0.043:21:12,0:9,0:21,0:15,6,0,0	0/1:14,16:0.553:30:6,7:5,7:12,15:7,7,6,10
chr4	66082073	.	G	A	.	PASS	AS_FilterStatus=SITE;AS_SB_TABLE=36,53|5,6;DP=100;ECNT=1;ECNTH=1;GERMQ=93;MBQ=33,34;MFRL=362,378;MMQ=60,60;MPOS=50;NALOD=-1.462;NLOD=8.43;POPAF=6;ROQ=93;TLOD=24.77;AC=3;AN=8	GT:AD:AF:DP:F1R2:F2R1:FAD:SB	0/0:31,0:0.033:31:14,0:14,0:28,0:13,18,0,0	0/1:13,11:0.476:24:7,5:5,5:12,11:5,8,5,6
chr4	66313046	.	A	T	.	PASS	AS_FilterStatus=SITE;AS_SB_TABLE=36,27|7,5;DP=84;ECNT=1;ECNTH=1;GERMQ=93;MBQ=33,32;MFRL=371,275;MMQ=60,60;MPOS=37;NALOD=-1.36;NLOD=6.32;POPAF=6;ROQ=74;TLOD=29.73;AC=3;AN=8	GT:AD:AF:DP:F1R2:F2R1:FAD:SB	0/0:21,0:0.042:21:9,0:8,0:21,0:13,8,0,0	0/1:8,10:0.527:18:2,5:2,3:8,9:4,4,5,5
chr4	66321623	.	T	C	.	PASS	AS_FilterStatus=SITE;AS_SB_TABLE=56,51|7,7;DP=123;ECNT=1;ECNTH=1;GERMQ=93;MBQ=34,33;MFRL=339,326;MMQ=60,60;MPOS=25;NALOD=-1.431;NLOD=7.83;POPAF=6;ROQ=68;TLOD=31.01;AC=3;AN=8	GT:AD:AF:DP:F1R2:F2R1:FAD:SB	0/0:31,0:0.036:31:16,0:10,0:26,0:18,13,0,0	0/1:23,14:0.396:37:9,4:11,8:20,13:12,11,7,7
chr4	66400652	.	A	G	.	PASS	AS_FilterStatus=SITE;AS_SB_TABLE=54,57|8,7;DP=132;ECNT=1;ECNTH=1;GERMQ=93;MBQ=34,33;MFRL=326,379;MMQ=60,60;MPOS=38;NALOD=-1.49;NLOD=8.94;POPAF=6;ROQ=93;TLOD=37.9;AC=3;AN=8	GT:AD:AF:DP:F1R2:F2R1:FAD:SB	0/0:35,0:0.031:35:13,0:14,0:30,0:17,18,0,0	0/1:17,15:0.5:32:6,6:9,9:15,15:6,11,8,7
chr4	66747784	.	G	A	.	PASS	AS_FilterStatus=SITE;AS_SB_TABLE=31,54|4,8;DP=101;ECNT=1;ECNTH=1;GERMQ=93;MBQ=33,34;MFRL=382,436;MMQ=60,60;MPOS=29;NALOD=-1.351;NLOD=6.32;POPAF=6;ROQ=83;TLOD=30.15;AC=3;AN=8	GT:AD:AF:DP:F1R2:F2R1:FAD:SB	0/0:23,0:0.043:23:7,0:14,0:21,0:8,15,0,0	0/1:20,9:0.333:29:10,5:9,4:19,9:8,12,2,7
chr4	66883868	.	A	T	.	PASS	AS_FilterStatus=SITE;AS_SB_TABLE=64,45|9,7;DP=134;ECNT=1;ECNTH=1;GERMQ=93;MBQ=33,31;MFRL=350,316;MMQ=60,60;MPOS=21;NALOD=-1.578;NLOD=10.79;POPAF=6;ROQ=73;TLOD=37.44;AC=3;AN=8	GT:AD:AF:DP:F1R2:F2R1:FAD:SB	0/0:36,0:0.026:36:21,0:14,0:36,0:15,21,0,0	0/1:21,10:0.312:31:12,5:9,4:21,9:17,4,6,4
chr4	66944983	.	G	A	.	PASS	AS_FilterStatus=SITE;AS_SB_TABLE=45,67|9,7;DP=129;ECNT=1;ECNTH=1;GERMQ=93;MBQ=33,34;MFRL=337,355;MMQ=60,60;MPOS=38;NALOD=-1.596;NLOD=11.39;POPAF=4.61;ROQ=93;TLOD=41.45;AC=3;AN=8	GT:AD:AF:DP:F1R2:F2R1:FAD:SB	0/0:43,0:0.025:43:16,0:21,0:38,0:14,29,0,0	0/1:20,16:0.444:36:12,8:7,7:19,15:10,10,9,7
chr4	67284130	.	T	A	.	PASS	AS_FilterStatus=SITE;AS_SB_TABLE=29,74|5,12;DP=122;ECNT=1;ECNTH=1;GERMQ=93;MBQ=34,32;MFRL=364,392;MMQ=60,60;MPOS=34;NALOD=-1.477;NLOD=8.73;POPAF=4.31;ROQ=71;TLOD=37.64;AC=3;AN=8	GT:AD:AF:DP:F1R2:F2R1:FAD:SB	0/0:31,0:0.032:31:11,0:16,0:29,0:8,23,0,0	0/1:16,17:0.497:33:9,10:7,4:16,16:4,12,5,12
chr4	67526170	.	G	T	.	PASS	AS_FilterStatus=SITE;AS_SB_TABLE=54,75|6,2;DP=138;ECNT=1;ECNTH=1;GERMQ=93;MBQ=33,31;MFRL=343,339;MMQ=60,60;MPOS=37;NALOD=-1.628;NLOD=12.34;POPAF=6;ROQ=55;TLOD=12.78;AC=3;AN=8	GT:AD:AF:DP:F1R2:F2R1:FAD:SB	0/0:46,0:0.023:46:18,0:22,0:41,0:21,25,0,0	0/1:21,6:0.219:27:12,3:7,1:19,5:7,14,5,1
chr4	67836057	.	A	G	.	PASS	AS_FilterStatus=SITE;AS_SB_TABLE=62,55|10,5;DP=133;ECNT=1;ECNTH=1;GERMQ=93;MBQ=32,32;MFRL=344,352;MMQ=60,60;MPOS=28;NALOD=-1.544;NLOD=10.23;POPAF=6;ROQ=53;TLOD=35.16;AC=3;AN=8	GT:AD:AF:DP:F1R2:F2R1:FAD:PGT:PID:PS:SB	0|0:35,0:0.028:35:16,0:17,0:34,0:0|1:67836053_T_C:67836053:20,15,0,0	0|1:22,12:0.382:34:12,2:8,10:20,12:0|1:67836053_T_C:67836053:10,12,9,3
chr4	67920584	.	T	C	.	PASS	AS_FilterStatus=SITE;AS_SB_TABLE=45,47|3,6;DP=110;ECNT=3;ECNTH=1;GERMQ=93;MBQ=31,32;MFRL=315,253;MMQ=60,60;MPOS=18;NALOD=-1.441;NLOD=7.43;POPAF=6;ROQ=60;TLOD=19.42;AC=3;AN=8	GT:AD:AF:DP:F1R2:F2R1:FAD:SB	0/0:26,0:0.035:26:5,0:7,0:25,0:9,17,0,0	0/1:20,9:0.353:29:8,1:7,4:18,9:9,11,3,6
chr4	68115380	.	A	G	.	PASS	AS_FilterStatus=SITE;AS_SB_TABLE=53,44|6,4;DP=114;ECNT=2;ECNTH=1;GERMQ=93;MBQ=34,33;MFRL=356,386;MMQ=60,60;MPOS=40;NALOD=-1.525;NLOD=9.63;POPAF=2.43;ROQ=70;TLOD=19.52;AC=3;AN=8	GT:AD:AF:DP:F1R2:F2R1:FAD:PGT:PID:PS:SB	0|0:36,0:0.029:36:6,0:18,0:32,0:0|1:68115352_A_G:68115352:18,18,0,0	0|1:15,10:0.404:25:6,5:3,3:13,9:0|1:68115352_A_G:68115352:8,7,6,4
chr4	68539979	.	T	C	.	PASS	AS_FilterStatus=SITE;AS_SB_TABLE=57,57|12,9;DP=142;ECNT=1;ECNTH=1;GERMQ=93;MBQ=32,32;MFRL=330,367;MMQ=60,60;MPOS=20;NALOD=-1.396;NLOD=7.13;POPAF=6;ROQ=93;TLOD=50.34;AC=3;AN=8	GT:AD:AF:DP:F1R2:F2R1:FAD:SB	0/0:26,0:0.039:26:14,0:8,0:24,0:13,13,0,0	0/1:27,21:0.45:48:12,12:11,8:25,20:10,17,12,9
chr4	68541601	.	G	A	.	PASS	AS_FilterStatus=SITE;AS_SB_TABLE=47,59|4,6;DP=118;ECNT=1;ECNTH=1;GERMQ=93;MBQ=33,32;MFRL=358,365;MMQ=60,60;MPOS=24;NALOD=-1.331;NLOD=6.02;POPAF=6;ROQ=72;TLOD=20.26;AC=3;AN=8	GT:AD:AF:DP:F1R2:F2R1:FAD:SB	0/0:20,0:0.045:20:8,0:12,0:20,0:7,13,0,0	0/1:23,10:0.303:33:11,5:11,4:22,9:13,10,4,6
chr4	69134500	.	T	A	.	PASS	AS_FilterStatus=SITE;AS_SB_TABLE=40,81|3,6;DP=131;ECNT=1;ECNTH=1;GERMQ=93;MBQ=34,32;MFRL=346,442;MMQ=60,60;MPOS=28;NALOD=-1.33;NLOD=5.97;POPAF=6;ROQ=60;TLOD=17.25;AC=3;AN=8	GT:AD:AF:DP:F1R2:F2R1:FAD:SB	0/0:21,0:0.045:21:7,0:12,0:20,0:7,14,0,0	0/1:23,9:0.322:32:7,3:13,6:20,9:6,17,3,6
chr4	69358396	.	T	C	.	PASS	AS_FilterStatus=SITE;AS_SB_TABLE=39,59|5,10;DP=115;ECNT=1;ECNTH=1;GERMQ=93;MBQ=32,27;MFRL=349,376;MMQ=60,60;MPOS=39;NALOD=-1.477;NLOD=8.73;POPAF=6;ROQ=49;TLOD=32.42;AC=3;AN=8	GT:AD:AF:DP:F1R2:F2R1:FAD:SB	0/0:30,0:0.032:30:19,0:10,0:29,0:14,16,0,0	0/1:17,12:0.433:29:8,2:8,10:16,12:7,10,3,9
chr4	69503173	.	G	A	.	PASS	AS_FilterStatus=SITE;AS_SB_TABLE=40,57|6,11;DP=115;ECNT=1;ECNTH=1;GERMQ=93;MBQ=33,32;MFRL=359,335;MMQ=60,60;MPOS=42;NALOD=-1.415;NLOD=7.52;POPAF=6;ROQ=87;TLOD=43.08;AC=3;AN=8	GT:AD:AF:DP:F1R2:F2R1:FAD:SB	0/0:25,0:0.037:25:7,0:18,0:25,0:12,13,0,0	0/1:15,17:0.545:32:8,11:5,6:14,17:9,6,6,11
chr4	70201962	.	A	G	.	PASS	AS_FilterStatus=SITE;AS_SB_TABLE=48,80|4,7;DP=140;ECNT=1;ECNTH=1;GERMQ=93;MBQ=34,33;MFRL=358,342;MMQ=60,60;MPOS=30;NALOD=-1.503;NLOD=9.24;POPAF=6;ROQ=62;TLOD=23.88;AC=3;AN=8	GT:AD:AF:DP:F1R2:F2R1:FAD:SB	0/0:32,0:0.03:32:10,0:19,0:31,0:11,21,0,0	0/1:25,11:0.309:36:11,7:10,3:24,10:8,17,4,7
chr4	70583415	.	G	A	.	PASS	AS_FilterStatus=SITE;AS_SB_TABLE=57,30|8,5;DP=105;ECNT=1;ECNTH=1;GERMQ=93;MBQ=32,32;MFRL=368,339;MMQ=60,60;MPOS=27;NALOD=-1.46;NLOD=8.12;POPAF=3.27;ROQ=93;TLOD=32.97;AC=3;AN=8	GT:AD:AF:DP:F1R2:F2R1:FAD:SB	0/0:27,0:0.034:27:10,0:14,0:27,0:20,7,0,0	0/1:14,13:0.501:27:8,6:4,5:13,13:9,5,8,5
chr4	70735445	.	G	T	.	PASS	AS_FilterStatus=SITE;AS_SB_TABLE=75,54|12,7;DP=152;ECNT=1;ECNTH=1;GERMQ=93;MBQ=33,32;MFRL=337,354;MMQ=60,60;MPOS=30;NALOD=-1.658;NLOD=13.24;POPAF=6;ROQ=57;TLOD=43.28;AC=3;AN=8	GT:AD:AF:DP:F1R2:F2R1:FAD:SB	0/0:47,0:0.022:47:22,0:20,0:44,0:28,19,0,0	0/1:18,15:0.406:33:10,3:7,9:18,12:9,9,10,5
chr4	71076283	.	C	T	.	PASS	AS_FilterStatus=SITE;AS_SB_TABLE=41,68|3,5;DP=121;ECNT=1;ECNTH=1;GERMQ=93;MBQ=33,32;MFRL=361,435;MMQ=60,60;MPOS=15;NALOD=-1.461;NLOD=8.13;POPAF=6;ROQ=60;TLOD=17.88;AC=3;AN=8	GT:AD:AF:DP:F1R2:F2R1:FAD:SB	0/0:28,0:0.034:28:19,0:8,0:27,0:9,19,0,0	0/1:31,8:0.259:39:13,3:10,5:25,8:12,19,3,5
chr4	71644982	.	A	G	.	PASS	AS_FilterStatus=SITE;AS_SB_TABLE=56,43|6,4;DP=109;ECNT=1;ECNTH=1;GERMQ=93;MBQ=32,33;MFRL=335,361;MMQ=60,60;MPOS=54;NALOD=-1.412;NLOD=7.39;POPAF=6;ROQ=83;TLOD=22.38;AC=3;AN=8	GT:AD:AF:DP:F1R2:F2R1:FAD:SB	0/0:25,0:0.037:25:14,0:8,0:25,0:14,11,0,0	0/1:17,10:0.393:27:9,4:7,5:16,10:8,9,6,4
chr4	71666587	.	T	C	.	PASS	AS_FilterStatus=SITE;AS_SB_TABLE=49,57|6,12;DP=124;ECNT=1;ECNTH=1;GERMQ=93;MBQ=32,32;MFRL=357,371;MMQ=60,60;MPOS=35;NALOD=-1.49;NLOD=8.98;POPAF=6;ROQ=93;TLOD=43.67;AC=3;AN=8	GT:AD:AF:DP:F1R2:F2R1:FAD:SB	0/0:32,0:0.031:32:15,0:14,0:30,0:13,19,0,0	0/1:12,18:0.594:30:5,10:7,8:12,18:6,6,6,12
chr4	71700044	.	T	C	.	PASS	AS_FilterStatus=SITE;AS_SB_TABLE=61,57|6,10;DP=135;ECNT=1;ECNTH=1;GERMQ=93;MBQ=34,33;MFRL=344,335;MMQ=60,60;MPOS=39;NALOD=-1.591;NLOD=11.44;POPAF=6;ROQ=80;TLOD=36.51;AC=3;AN=8	GT:AD:AF:DP:F1R2:F2R1:FAD:SB	0/0:42,0:0.025:42:18,0:19,0:38,0:21,21,0,0	0/1:19,14:0.41:33:5,6:13,4:19,13:11,8,5,9
chr4	71709284	.	C	T	.	PASS	AS_FilterStatus=SITE;AS_SB_TABLE=38,55|10,6;DP=126;ECNT=2;ECNTH=2;GERMQ=93;MBQ=31,32;MFRL=401,396;MMQ=60,60;MPOS=15;NALOD=-1.135;NLOD=6.89;POPAF=3.83;ROQ=79;TLOD=17.22;AC=3;AN=8	GT:AD:AF:DP:F1R2:F2R1:FAD:PGT:PID:PS:SB	0|0:25,0:0.037:25:9,0:7,0:23,0:1|0:71709259_GTA_G:71709259:6,19,0,0	1|0:17,16:0.484:33:5,11:10,3:16,15:1|0:71709259_GTA_G:71709259:9,8,10,6
chr4	71787423	.	C	T	.	PASS	AS_FilterStatus=SITE;AS_SB_TABLE=70,54|9,4;DP=141;ECNT=1;ECNTH=1;GERMQ=93;MBQ=33,35;MFRL=336,428;MMQ=60,60;MPOS=42;NALOD=-1.405;NLOD=7.22;POPAF=6;ROQ=77;TLOD=30.62;AC=3;AN=8	GT:AD:AF:DP:F1R2:F2R1:FAD:SB	0/0:25,0:0.038:25:14,0:9,0:24,0:13,12,0,0	0/1:25,13:0.367:38:11,8:9,4:23,13:13,12,9,4
chr4	72453750	.	C	T	.	PASS	AS_FilterStatus=SITE;AS_SB_TABLE=43,59|6,5;DP=113;ECNT=1;ECNTH=1;GERMQ=93;MBQ=31,20;MFRL=345,231;MMQ=60,60;MPOS=29;NALOD=-1.414;NLOD=7.48;POPAF=6;ROQ=93;TLOD=20.9;AC=3;AN=8	GT:AD:AF:DP:F1R2:F2R1:FAD:SB	0/0:25,0:0.037:25:14,0:10,0:25,0:11,14,0,0	0/1:16,11:0.346:27:11,4:5,4:16,8:7,9,6,5
chr4	72707406	.	A	G	.	PASS	AS_FilterStatus=SITE;AS_SB_TABLE=47,43|8,5;DP=107;ECNT=1;ECNTH=1;GERMQ=93;MBQ=34,33;MFRL=343,375;MMQ=60,60;MPOS=63;NALOD=-1.437;NLOD=7.78;POPAF=6;ROQ=91;TLOD=26.9;AC=3;AN=8	GT:AD:AF:DP:F1R2:F2R1:FAD:SB	0/0:26,0:0.035:26:15,0:10,0:26,0:11,15,0,0	0/1:15,13:0.46:28:8,5:6,5:14,12:10,5,8,5
chr4	72825258	.	A	G	.	PASS	AS_FilterStatus=SITE;AS_SB_TABLE=33,44|8,6;DP=97;ECNT=1;ECNTH=1;GERMQ=93;MBQ=34,33;MFRL=397,370;MMQ=60,60;MPOS=47;NALOD=-1.503;NLOD=9.03;POPAF=6;ROQ=93;TLOD=37.89;AC=3;AN=8	GT:AD:AF:DP:F1R2:F2R1:FAD:SB	0/0:30,0:0.03:30:19,0:11,0:30,0:12,18,0,0	0/1:15,3:0.213:18:3,2:9,1:14,3:8,7,3,0
chr4	73166750	.	A	G	.	PASS	AS_FilterStatus=SITE;AS_SB_TABLE=52,68|7,10;DP=140;ECNT=1;ECNTH=1;GERMQ=93;MBQ=34,26;MFRL=336,466;MMQ=60,60;MPOS=34;NALOD=-1.51;NLOD=9.03;POPAF=6;ROQ=93;TLOD=33.83;AC=3;AN=8	GT:AD:AF:DP:F1R2:F2R1:FAD:SB	0/0:33,0:0.03:33:14,0:6,0:30,0:10,23,0,0	0/1:18,17:0.482:35:7,7:7,6:17,16:7,11,7,10
chr4	73390719	.	T	C	.	PASS	AS_FilterStatus=SITE;AS_SB_TABLE=55,57|12,12;DP=136;ECNT=1;ECNTH=1;GERMQ=93;MBQ=32,33;MFRL=354,312;MMQ=60,60;MPOS=39;NALOD=-1.431;NLOD=7.82;POPAF=6;ROQ=93;TLOD=61.94;AC=3;AN=8	GT:AD:AF:DP:F1R2:F2R1:FAD:SB	0/0:26,0:0.036:26:12,0:14,0:26,0:18,8,0,0	0/1:21,19:0.476:40:11,7:10,12:21,19:13,8,9,10
chr4	73919081	.	T	C	.	PASS	AS_FilterStatus=SITE;AS_SB_TABLE=78,33|12,6;DP=131;ECNT=1;ECNTH=1;GERMQ=93;MBQ=32,33;MFRL=360,382;MMQ=60,60;MPOS=35;NALOD=-1.404;NLOD=7.18;POPAF=6;ROQ=80;TLOD=41.97;AC=3;AN=8	GT:AD:AF:DP:F1R2:F2R1:FAD:SB	0/0:26,0:0.038:26:12,0:11,0:24,0:19,7,0,0	0/1:26,18:0.406:44:16,11:9,5:25,17:21,5,12,6
chr4	73927577	.	G	T	.	PASS	AS_FilterStatus=SITE;AS_SB_TABLE=66,38|7,10;DP=124;ECNT=1;ECNTH=1;GERMQ=93;MBQ=33,32;MFRL=347,327;MMQ=60,60;MPOS=46;NALOD=-1.438;NLOD=7.82;POPAF=6;ROQ=84;TLOD=39.02;AC=3;AN=8	GT:AD:AF:DP:F1R2:F2R1:FAD:SB	0/0:27,0:0.035:27:11,0:15,0:26,0:20,7,0,0	0/1:24,14:0.343:38:14,5:8,7:24,12:14,10,6,8
chr4	74707854	.	C	A	.	PASS	AS_FilterStatus=SITE;AS_SB_TABLE=63,64|12,8;DP=149;ECNT=1;ECNTH=1;GERMQ=93;MBQ=33,32;MFRL=311,351;MMQ=60,60;MPOS=19;NALOD=-1.477;NLOD=8.73;POPAF=6;ROQ=93;TLOD=45.34;AC=3;AN=8	GT:AD:AF:DP:F1R2:F2R1:FAD:SB	0/0:32,0:0.032:32:7,0:19,0:29,0:14,18,0,0	0/1:29,20:0.393:49:13,9:15,8:28,18:19,10,12,8
chr4	74820230	.	T	C	.	PASS	AS_FilterStatus=SITE;AS_SB_TABLE=67,46|11,6;DP=133;ECNT=1;ECNTH=1;GERMQ=93;MBQ=32,31;MFRL=342,415;MMQ=60,60;MPOS=36;NALOD=-1.491;NLOD=9.03;POPAF=6;ROQ=93;TLOD=39.77;AC=3;AN=8	GT:AD:AF:DP:F1R2:F2R1:FAD:SB	0/0:31,0:0.031:31:13,0:17,0:30,0:16,15,0,0	0/1:24,17:0.45:41:10,8:11,9:21,17:14,10,11,6
chr4	75030483	.	A	G	.	PASS	AS_FilterStatus=SITE;AS_SB_TABLE=49,57|11,9;DP=126;ECNT=1;ECNTH=1;GERMQ=93;MBQ=34,33;MFRL=337,358;MMQ=60,60;MPOS=40;NALOD=-1.491;NLOD=9.03;POPAF=4.61;ROQ=76;TLOD=47.83;AC=3;AN=8	GT:AD:AF:DP:F1R2:F2R1:FAD:SB	0/0:32,0:0.031:32:15,0:15,0:30,0:17,15,0,0	0/1:16,16:0.469:32:6,9:10,5:16,14:6,10,9,7
chr4	75151431	.	G	A	.	PASS	AS_FilterStatus=SITE;AS_SB_TABLE=57,35|3,2;DP=100;ECNT=1;ECNTH=1;GERMQ=93;MBQ=33,32;MFRL=353,360;MMQ=60,60;MPOS=28;NALOD=-1.379;NLOD=6.88;POPAF=6;ROQ=51;TLOD=9.5;AC=3;AN=8	GT:AD:AF:DP:F1R2:F2R1:FAD:SB	0/0:26,0:0.04:26:6,0:14,0:23,0:19,7,0,0	0/1:24,5:0.206:29:8,2:5,1:22,5:13,11,3,2
chr4	75407633	.	G	T	.	PASS	AS_FilterStatus=SITE;AS_SB_TABLE=75,52|2,3;DP=138;ECNT=1;ECNTH=1;GERMQ=93;MBQ=33,33;MFRL=376,290;MMQ=60,60;MPOS=52;NALOD=-1.578;NLOD=10.83;POPAF=6;ROQ=77;TLOD=9.02;AC=3;AN=8	GT:AD:AF:DP:F1R2:F2R1:FAD:SB	0/0:37,0:0.026:37:17,0:18,0:36,0:23,14,0,0	0/1:15,5:0.272:20:6,2:8,3:15,5:8,7,2,3
chr4	75446053	.	T	C	.	clustered_events;haplotype;strand_bias	AS_FilterStatus=strand_bias;AS_SB_TABLE=22,32|3,0;DP=58;ECNT=4;ECNTH=4;GERMQ=79;MBQ=33,34;MFRL=342,346;MMQ=41,23;MPOS=38;NALOD=-1.32;NLOD=5.72;POPAF=1.59;ROQ=42;TLOD=8.16;AC=3;AN=8	GT:AD:AF:DP:F1R2:F2R1:FAD:PGT:PID:PS:SB	0|0:21,0:0.046:21:7,0:9,0:19,0:0|1:75446053_T_C:75446053:8,13,0,0	0|1:12,3:0.234:15:3,2:4,1:12,3:0|1:75446053_T_C:75446053:4,8,3,0
chr4	75446056	.	T	C	.	clustered_events;haplotype;strand_bias	AS_FilterStatus=strand_bias;AS_SB_TABLE=22,32|3,0;DP=57;ECNT=4;ECNTH=4;GERMQ=80;MBQ=34,33;MFRL=342,346;MMQ=41,23;MPOS=35;NALOD=-1.32;NLOD=5.72;POPAF=1.6;ROQ=44;TLOD=8.17;AC=3;AN=8	GT:AD:AF:DP:F1R2:F2R1:FAD:PGT:PID:PS:SB	0|0:21,0:0.046:21:8,0:9,0:19,0:0|1:75446053_T_C:75446053:8,13,0,0	0|1:12,3:0.234:15:3,2:4,1:12,3:0|1:75446053_T_C:75446053:4,8,3,0
chr4	75446063	.	A	G	.	clustered_events;haplotype;strand_bias	AS_FilterStatus=strand_bias;AS_SB_TABLE=24,32|3,0;DP=60;ECNT=4;ECNTH=4;GERMQ=85;MBQ=33,27;MFRL=337,346;MMQ=41,23;MPOS=28;NALOD=-1.34;NLOD=6.02;POPAF=1.62;ROQ=41;TLOD=8.11;AC=3;AN=8	GT:AD:AF:DP:F1R2:F2R1:FAD:PGT:PID:PS:SB	0|0:22,0:0.044:22:7,0:10,0:20,0:0|1:75446053_T_C:75446053:9,13,0,0	0|1:12,3:0.234:15:3,2:4,1:12,3:0|1:75446053_T_C:75446053:4,8,3,0
chr4	75842497	.	A	G	.	PASS	AS_FilterStatus=SITE;AS_SB_TABLE=60,62|9,9;DP=147;ECNT=1;ECNTH=1;GERMQ=93;MBQ=32,30;MFRL=350,323;MMQ=60,60;MPOS=29;NALOD=-1.53;NLOD=9.63;POPAF=6;ROQ=93;TLOD=39.77;AC=3;AN=8	GT:AD:AF:DP:F1R2:F2R1:FAD:SB	0/0:35,0:0.029:35:12,0:15,0:32,0:16,19,0,0	0/1:23,18:0.45:41:7,7:12,10:21,17:12,11,9,9
chr4	76093878	.	T	C	.	PASS	AS_FilterStatus=SITE;AS_SB_TABLE=44,75|9,16;DP=151;ECNT=1;ECNTH=1;GERMQ=93;MBQ=33,27;MFRL=331,356;MMQ=60,60;MPOS=25;NALOD=-1.516;NLOD=9.28;POPAF=6;ROQ=58;TLOD=52.44;AC=3;AN=8	GT:AD:AF:DP:F1R2:F2R1:FAD:SB	0/0:33,0:0.03:33:13,0:17,0:31,0:9,24,0,0	0/1:26,19:0.429:45:14,4:11,12:25,19:8,18,6,13
chr4	76226214	.	A	G	.	PASS	AS_FilterStatus=SITE;AS_SB_TABLE=61,52|11,8;DP=134;ECNT=1;ECNTH=1;GERMQ=93;MBQ=32,32;MFRL=383,367;MMQ=60,60;MPOS=39;NALOD=-1.54;NLOD=10;POPAF=6;ROQ=93;TLOD=44.71;AC=3;AN=8	GT:AD:AF:DP:F1R2:F2R1:FAD:SB	0/0:38,0:0.028:38:13,0:16,0:34,0:19,19,0,0	0/1:12,19:0.592:31:6,8:6,9:12,18:6,6,11,8
chr4	76539878	.	C	T	.	PASS	AS_FilterStatus=SITE;AS_SB_TABLE=53,74|7,9;DP=149;ECNT=1;ECNTH=1;GERMQ=93;MBQ=26,33;MFRL=332,392;MMQ=60,60;MPOS=26;NALOD=-1.56;NLOD=10.18;POPAF=4.01;ROQ=93;TLOD=41.5;AC=3;AN=8	GT:AD:AF:DP:F1R2:F2R1:FAD:SB	0/0:35,0:0.027:35:11,0:20,0:34,0:13,22,0,0	0/1:20,16:0.46:36:5,10:13,6:19,16:6,14,7,9
chr4	76873465	.	A	G	.	PASS	AS_FilterStatus=SITE;AS_SB_TABLE=41,74|1,4;DP=123;ECNT=3;ECNTH=2;GERMQ=93;MBQ=32,33;MFRL=352,271;MMQ=60,60;MPOS=50;NALOD=-1.572;NLOD=10.74;POPAF=6;ROQ=28;TLOD=9.24;AC=3;AN=8	GT:AD:AF:DP:F1R2:F2R1:FAD:SB	0/0:40,0:0.026:40:13,0:12,0:36,0:13,27,0,0	0/1:26,5:0.2:31:11,0:2,3:23,5:7,19,1,4
chr4	76967531	.	T	C	.	PASS	AS_FilterStatus=SITE;AS_SB_TABLE=52,52|9,12;DP=129;ECNT=1;ECNTH=1;GERMQ=93;MBQ=32,31;MFRL=378,320;MMQ=60,60;MPOS=22;NALOD=-1.49;NLOD=8.73;POPAF=3.31;ROQ=93;TLOD=51.08;AC=3;AN=8	GT:AD:AF:DP:F1R2:F2R1:FAD:SB	0/0:30,0:0.031:30:20,0:9,0:29,0:13,17,0,0	0/1:14,18:0.557:32:5,10:9,6:14,18:7,7,7,11
chr4	77062795	.	C	T	.	PASS	AS_FilterStatus=SITE;AS_SB_TABLE=39,65|2,4;DP=115;ECNT=1;ECNTH=1;GERMQ=93;MBQ=33,34;MFRL=359,296;MMQ=60,60;MPOS=22;NALOD=-1.51;NLOD=9.28;POPAF=6;ROQ=66;TLOD=13.24;AC=3;AN=8	GT:AD:AF:DP:F1R2:F2R1:FAD:SB	0/0:32,0:0.03:32:15,0:13,0:31,0:12,20,0,0	0/1:13,6:0.335:19:4,2:7,4:13,6:3,10,2,4
chr4	77132894	.	A	G	.	PASS	AS_FilterStatus=SITE;AS_SB_TABLE=69,32|8,7;DP=117;ECNT=1;ECNTH=1;GERMQ=93;MBQ=34,33;MFRL=326,333;MMQ=60,60;MPOS=26;NALOD=-1.477;NLOD=8.73;POPAF=6;ROQ=55;TLOD=36.34;AC=3;AN=8	GT:AD:AF:DP:F1R2:F2R1:FAD:SB	0/0:34,0:0.032:34:11,0:13,0:29,0:21,13,0,0	0/1:18,9:0.345:27:10,2:4,4:18,9:12,6,5,4
chr4	77509370	.	G	A	.	PASS	AS_FilterStatus=SITE;AS_SB_TABLE=47,48|9,12;DP=124;ECNT=1;ECNTH=1;GERMQ=93;MBQ=31,32;MFRL=306,310;MMQ=60,60;MPOS=44;NALOD=-1.37;NLOD=6.62;POPAF=6;ROQ=93;TLOD=54.44;AC=3;AN=8	GT:AD:AF:DP:F1R2:F2R1:FAD:SB	0/0:24,0:0.041:24:7,0:14,0:22,0:10,14,0,0	0/1:21,17:0.477:38:7,9:9,7:18,16:10,11,8,9
chr4	77914050	.	G	A	.	PASS	AS_FilterStatus=SITE;AS_SB_TABLE=48,64|9,14;DP=137;ECNT=1;ECNTH=1;GERMQ=93;MBQ=33,32;MFRL=328,365;MMQ=60,60;MPOS=30;NALOD=-1.544;NLOD=10.23;POPAF=6;ROQ=93;TLOD=58.21;AC=3;AN=8	GT:AD:AF:DP:F1R2:F2R1:FAD:SB	0/0:38,0:0.028:38:16,0:18,0:34,0:15,23,0,0	0/1:17,18:0.529:35:7,7:8,10:15,17:8,9,8,10
chr4	78111762	.	A	T	.	PASS	AS_FilterStatus=SITE;AS_SB_TABLE=63,37|12,6;DP=124;ECNT=2;ECNTH=1;GERMQ=93;MBQ=32,32;MFRL=274,302;MMQ=60,60;MPOS=55;NALOD=-1.376;NLOD=6.54;POPAF=6;ROQ=90;TLOD=18.55;AC=3;AN=8	GT:AD:AF:DP:F1R2:F2R1:FAD:SB	0/0:24,0:0.041:24:10,0:9,0:22,0:18,6,0,0	0/1:17,15:0.445:32:5,5:7,6:16,13:12,5,9,6
chr4	78439063	.	C	T	.	PASS	AS_FilterStatus=SITE;AS_SB_TABLE=62,63|7,9;DP=146;ECNT=1;ECNTH=1;GERMQ=93;MBQ=27,26;MFRL=395,232;MMQ=60,60;MPOS=46;NALOD=-1.544;NLOD=10.23;POPAF=4.13;ROQ=89;TLOD=32.88;AC=3;AN=8	GT:AD:AF:DP:F1R2:F2R1:FAD:SB	0/0:38,0:0.028:38:10,0:23,0:34,0:18,20,0,0	0/1:16,16:0.433:32:7,5:8,7:16,12:7,9,7,9
chr4	78708721	.	C	T	.	PASS	AS_FilterStatus=SITE;AS_SB_TABLE=16,63|1,3;DP=98;ECNT=1;ECNTH=1;GERMQ=93;MBQ=33,26;MFRL=329,295;MMQ=60,60;MPOS=46;NALOD=-1.384;NLOD=6.6;POPAF=6;ROQ=42;TLOD=5.79;AC=3;AN=8	GT:AD:AF:DP:F1R2:F2R1:FAD:SB	0/0:23,0:0.04:23:5,0:7,0:22,0:3,20,0,0	0/1:13,3:0.22:16:2,0:7,2:13,3:2,11,1,2
chr4	78825493	.	G	A	.	PASS	AS_FilterStatus=SITE;AS_SB_TABLE=35,49|5,7;DP=96;ECNT=1;ECNTH=1;GERMQ=93;MBQ=33,32;MFRL=382,399;MMQ=60,60;MPOS=39;NALOD=-1.504;NLOD=9.28;POPAF=6;ROQ=93;TLOD=28.93;AC=3;AN=8	GT:AD:AF:DP:F1R2:F2R1:FAD:SB	0/0:32,0:0.03:32:18,0:11,0:31,0:11,21,0,0	0/1:7,11:0.579:18:3,4:4,6:7,10:3,4,4,7
chr4	78953183	.	G	A	.	PASS	AS_FilterStatus=SITE;AS_SB_TABLE=58,47|10,14;DP=130;ECNT=1;ECNTH=1;GERMQ=93;MBQ=33,32;MFRL=362,368;MMQ=60,60;MPOS=29;NALOD=-1.491;NLOD=9.03;POPAF=6;ROQ=93;TLOD=58.05;AC=3;AN=8	GT:AD:AF:DP:F1R2:F2R1:FAD:SB	0/0:30,0:0.031:30:18,0:12,0:30,0:19,11,0,0	0/1:17,18:0.5:35:7,8:9,8:17,17:7,10,7,11
chr4	78955002	.	T	C	.	PASS	AS_FilterStatus=SITE;AS_SB_TABLE=69,34|15,3;DP=124;ECNT=1;ECNTH=1;GERMQ=93;MBQ=32,31;MFRL=379,427;MMQ=60,60;MPOS=17;NALOD=-1.477;NLOD=8.73;POPAF=6;ROQ=93;TLOD=42.13;AC=3;AN=8	GT:AD:AF:DP:F1R2:F2R1:FAD:SB	0/0:31,0:0.032:31:16,0:13,0:29,0:22,9,0,0	0/1:17,17:0.5:34:10,8:7,9:17,17:11,6,14,3
chr4	79340488	.	C	T	.	PASS	AS_FilterStatus=SITE;AS_SB_TABLE=79,53|5,4;DP=143;ECNT=1;ECNTH=1;GERMQ=93;MBQ=32,33;MFRL=328,419;MMQ=60,60;MPOS=55;NALOD=-1.398;NLOD=7.22;POPAF=6;ROQ=56;TLOD=18.22;AC=3;AN=8	GT:AD:AF:DP:F1R2:F2R1:FAD:SB	0/0:26,0:0.038:26:10,0:14,0:24,0:15,11,0,0	0/1:34,9:0.219:43:15,3:16,5:31,8:21,13,5,4
chr4	79976143	.	A	G	.	PASS	AS_FilterStatus=SITE;AS_SB_TABLE=66,45|6,6;DP=126;ECNT=2;ECNTH=2;GERMQ=93;MBQ=33,33;MFRL=362,410;MMQ=60,60;MPOS=27;NALOD=-1.47;NLOD=8.43;POPAF=6;ROQ=88;TLOD=28.02;AC=3;AN=8	GT:AD:AF:DP:F1R2:F2R1:FAD:SB	0/0:30,0:0.033:30:12,0:16,0:28,0:14,16,0,0	0/1:14,12:0.464:26:7,5:7,7:14,12:9,5,6,6
chr4	80205909	.	C	T	.	PASS	AS_FilterStatus=SITE;AS_SB_TABLE=48,61|4,4;DP=119;ECNT=1;ECNTH=1;GERMQ=93;MBQ=33,35;MFRL=333,459;MMQ=60,60;MPOS=36;NALOD=-1.504;NLOD=9.28;POPAF=6;ROQ=86;TLOD=18.74;AC=3;AN=8	GT:AD:AF:DP:F1R2:F2R1:FAD:SB	0/0:34,0:0.03:34:17,0:13,0:31,0:16,18,0,0	0/1:24,8:0.274:32:12,4:10,4:23,8:12,12,4,4
chr4	80218601	.	C	A	.	PASS	AS_FilterStatus=SITE;AS_SB_TABLE=41,64|6,5;DP=117;ECNT=1;ECNTH=1;GERMQ=93;MBQ=33,33;MFRL=354,387;MMQ=60,60;MPOS=39;NALOD=-1.523;NLOD=9.58;POPAF=6;ROQ=74;TLOD=25.7;AC=3;AN=8	GT:AD:AF:DP:F1R2:F2R1:FAD:SB	0/0:33,0:0.029:33:12,0:14,0:32,0:12,21,0,0	0/1:20,11:0.356:31:7,6:8,4:19,10:8,12,6,5
chr4	80985116	.	G	A	.	PASS	AS_FilterStatus=SITE;AS_SB_TABLE=71,37|9,4;DP=124;ECNT=1;ECNTH=1;GERMQ=93;MBQ=32,32;MFRL=337,366;MMQ=60,60;MPOS=46;NALOD=-1.484;NLOD=8.73;POPAF=6;ROQ=86;TLOD=24.66;AC=3;AN=8	GT:AD:AF:DP:F1R2:F2R1:FAD:SB	0/0:31,0:0.032:31:18,0:10,0:29,0:21,10,0,0	0/1:16,13:0.462:29:5,3:9,6:15,13:8,8,9,4
chr4	81742966	.	A	G	.	PASS	AS_FilterStatus=SITE;AS_SB_TABLE=56,47|8,10;DP=125;ECNT=1;ECNTH=1;GERMQ=93;MBQ=33,31;MFRL=333,300;MMQ=60,60;MPOS=50;NALOD=-1.462;NLOD=8.43;POPAF=6;ROQ=81;TLOD=43.51;AC=3;AN=8	GT:AD:AF:DP:F1R2:F2R1:FAD:SB	0/0:29,0:0.033:29:13,0:15,0:28,0:21,8,0,0	0/1:17,12:0.4:29:7,7:10,4:17,11:8,9,5,7
chr4	81908220	.	C	T	.	PASS	AS_FilterStatus=SITE;AS_SB_TABLE=43,52|3,4;DP=104;ECNT=1;ECNTH=1;GERMQ=93;MBQ=31,33;MFRL=335,309;MMQ=60,60;MPOS=44;NALOD=-1.573;NLOD=10.78;POPAF=6;ROQ=93;TLOD=13.35;AC=3;AN=8	GT:AD:AF:DP:F1R2:F2R1:FAD:SB	0/0:37,0:0.026:37:11,0:22,0:36,0:14,23,0,0	0/1:15,7:0.325:22:10,3:5,3:15,7:8,7,3,4
chr4	82024285	.	G	T	.	PASS	AS_FilterStatus=SITE;AS_SB_TABLE=55,43|5,2;DP=108;ECNT=1;ECNTH=1;GERMQ=93;MBQ=32,32;MFRL=368,361;MMQ=40,40;MPOS=25;NALOD=-1.43;NLOD=7.78;POPAF=6;ROQ=53;TLOD=14.42;AC=3;AN=8	GT:AD:AF:DP:F1R2:F2R1:FAD:SB	0/0:27,0:0.036:27:12,0:13,0:26,0:12,15,0,0	0/1:22,7:0.285:29:7,2:12,5:19,7:15,7,5,2
chr4	82149564	.	A	G	.	PASS	AS_FilterStatus=SITE;AS_SB_TABLE=58,47|13,7;DP=127;ECNT=1;ECNTH=1;GERMQ=93;MBQ=33,25;MFRL=322,329;MMQ=60,60;MPOS=26;NALOD=-1.498;NLOD=9.03;POPAF=6;ROQ=93;TLOD=41.07;AC=3;AN=8	GT:AD:AF:DP:F1R2:F2R1:FAD:SB	0/0:32,0:0.031:32:19,0:11,0:30,0:18,14,0,0	0/1:20,16:0.441:36:10,8:7,6:18,14:10,10,11,5
chr4	82315421	.	G	A	.	PASS	AS_FilterStatus=SITE;AS_SB_TABLE=59,38|5,4;DP=107;ECNT=1;ECNTH=1;GERMQ=93;MBQ=33,33;MFRL=331,313;MMQ=60,60;MPOS=40;NALOD=-1.454;NLOD=8.12;POPAF=6;ROQ=71;TLOD=17.38;AC=3;AN=8	GT:AD:AF:DP:F1R2:F2R1:FAD:SB	0/0:30,0:0.034:30:9,0:18,0:27,0:22,8,0,0	0/1:22,9:0.259:31:9,4:12,3:22,7:12,10,5,4
chr4	82815151	.	T	C	.	PASS	AS_FilterStatus=SITE;AS_SB_TABLE=50,59|3,7;DP=137;ECNT=1;ECNTH=1;GERMQ=93;MBQ=32,31;MFRL=349,331;MMQ=60,60;MPOS=35;NALOD=-1.601;NLOD=11.09;POPAF=6;ROQ=80;TLOD=20.39;AC=3;AN=8	GT:AD:AF:DP:F1R2:F2R1:FAD:SB	0/0:38,0:0.025:38:18,0:17,0:37,0:16,22,0,0	0/1:17,10:0.399:27:8,4:6,5:14,9:10,7,3,7
chr4	82901072	.	C	G	.	PASS	AS_FilterStatus=SITE;AS_SB_TABLE=64,78|13,10;DP=167;ECNT=1;ECNTH=1;GERMQ=93;MBQ=33,27;MFRL=328,426;MMQ=60,60;MPOS=42;NALOD=-1.43;NLOD=7.78;POPAF=6;ROQ=93;TLOD=47.54;AC=3;AN=8	GT:AD:AF:DP:F1R2:F2R1:FAD:SB	0/0:32,0:0.036:32:12,0:13,0:26,0:17,15,0,0	0/1:15,23:0.598:38:7,11:8,11:15,23:5,10,13,10
chr4	84734768	.	T	C	.	PASS	AS_FilterStatus=SITE;AS_SB_TABLE=40,43|3,6;DP=93;ECNT=1;ECNTH=1;GERMQ=93;MBQ=32,26;MFRL=364,401;MMQ=60,60;MPOS=20;NALOD=-1.331;NLOD=6.02;POPAF=6;ROQ=93;TLOD=16.21;AC=3;AN=8	GT:AD:AF:DP:F1R2:F2R1:FAD:SB	0/0:20,0:0.045:20:15,0:5,0:20,0:10,10,0,0	0/1:13,9:0.434:22:9,6:3,3:12,9:7,6,3,6
chr4	84808256	.	A	G	.	PASS	AS_FilterStatus=SITE;AS_SB_TABLE=36,48|2,12;DP=99;ECNT=1;ECNTH=1;GERMQ=93;MBQ=33,33;MFRL=312,361;MMQ=60,60;MPOS=40;NALOD=-1.336;NLOD=5.67;POPAF=6;ROQ=48;TLOD=34.33;AC=3;AN=8	GT:AD:AF:DP:F1R2:F2R1:FAD:SB	0/0:22,0:0.045:22:6,0:4,0:19,0:8,14,0,0	0/1:12,14:0.565:26:1,1:7,5:10,13:3,9,2,12
chr4	84862745	.	T	C	.	PASS	AS_FilterStatus=SITE;AS_SB_TABLE=55,60|9,10;DP=134;ECNT=1;ECNTH=1;GERMQ=93;MBQ=33,26;MFRL=332,385;MMQ=60,60;MPOS=36;NALOD=-1.446;NLOD=8.08;POPAF=6;ROQ=93;TLOD=38.65;AC=3;AN=8	GT:AD:AF:DP:F1R2:F2R1:FAD:SB	0/0:29,0:0.035:29:16,0:10,0:27,0:13,16,0,0	0/1:21,14:0.407:35:8,6:10,6:19,13:11,10,7,7
chr4	85492418	.	T	G	.	PASS	AS_FilterStatus=SITE;AS_SB_TABLE=57,41|7,5;DP=112;ECNT=1;ECNTH=1;GERMQ=93;MBQ=34,26;MFRL=290,349;MMQ=60,60;MPOS=24;NALOD=-1.37;NLOD=6.62;POPAF=6;ROQ=92;TLOD=21.59;AC=3;AN=8	GT:AD:AF:DP:F1R2:F2R1:FAD:SB	0/0:25,0:0.041:25:12,0:8,0:22,0:13,12,0,0	0/1:20,12:0.41:32:8,5:8,4:17,12:11,9,7,5
chr4	85774881	.	T	C	.	PASS	AS_FilterStatus=SITE;AS_SB_TABLE=39,41|7,9;DP=96;ECNT=1;ECNTH=1;GERMQ=93;MBQ=32,33;MFRL=334,324;MMQ=60,60;MPOS=37;NALOD=-1.31;NLOD=5.72;POPAF=6;ROQ=47;TLOD=42.94;AC=3;AN=8	GT:AD:AF:DP:F1R2:F2R1:FAD:SB	0/0:21,0:0.047:21:6,0:11,0:19,0:13,8,0,0	0/1:11,11:0.551:22:4,1:4,8:9,11:5,6,4,7
chr4	85945182	.	C	T	.	PASS	AS_FilterStatus=SITE;AS_SB_TABLE=43,57|4,11;DP=118;ECNT=1;ECNTH=1;GERMQ=93;MBQ=33,34;MFRL=344,367;MMQ=60,60;MPOS=51;NALOD=-1.468;NLOD=8.38;POPAF=6;ROQ=93;TLOD=37.18;AC=3;AN=8	GT:AD:AF:DP:F1R2:F2R1:FAD:SB	0/0:28,0:0.033:28:12,0:15,0:28,0:12,16,0,0	0/1:15,15:0.5:30:7,6:7,8:14,14:8,7,4,11
chr4	86069134	.	T	C	.	PASS	AS_FilterStatus=SITE;AS_SB_TABLE=43,45|17,4;DP=115;ECNT=1;ECNTH=1;GERMQ=93;MBQ=33,33;MFRL=340,415;MMQ=60,60;MPOS=58;NALOD=-1.531;NLOD=9.93;POPAF=6;ROQ=93;TLOD=52.51;AC=3;AN=8	GT:AD:AF:DP:F1R2:F2R1:FAD:SB	0/0:34,0:0.029:34:16,0:15,0:33,0:18,16,0,0	0/1:16,17:0.515:33:8,9:5,7:15,16:6,10,13,4
chr4	86308164	.	A	G	.	PASS	AS_FilterStatus=SITE;AS_SB_TABLE=44,98|8,13;DP=164;ECNT=1;ECNTH=1;GERMQ=93;MBQ=32,32;MFRL=337,316;MMQ=60,60;MPOS=27;NALOD=-1.648;NLOD=12.89;POPAF=6;ROQ=67;TLOD=46.53;AC=3;AN=8	GT:AD:AF:DP:F1R2:F2R1:FAD:SB	0/0:48,0:0.022:48:15,0:25,0:43,0:13,35,0,0	0/1:22,12:0.333:34:12,7:7,3:21,10:7,15,6,6
chr4	86613343	.	T	C	.	PASS	AS_FilterStatus=SITE;AS_SB_TABLE=65,70|9,8;DP=153;ECNT=1;ECNTH=1;GERMQ=93;MBQ=33,31;MFRL=353,399;MMQ=60,60;MPOS=32;NALOD=-1.602;NLOD=11.74;POPAF=6;ROQ=59;TLOD=34.7;AC=3;AN=8	GT:AD:AF:DP:F1R2:F2R1:FAD:SB	0/0:44,0:0.024:44:23,0:16,0:39,0:24,20,0,0	0/1:25,14:0.38:39:10,3:13,10:23,14:12,13,6,8
chr4	86914867	.	C	T	.	PASS	AS_FilterStatus=SITE;AS_SB_TABLE=61,64|6,7;DP=150;ECNT=1;ECNTH=1;GERMQ=93;MBQ=26,32;MFRL=396,306;MMQ=60,60;MPOS=17;NALOD=-1.595;NLOD=11.13;POPAF=6;ROQ=91;TLOD=28.63;AC=3;AN=8	GT:AD:AF:DP:F1R2:F2R1:FAD:PGT:PID:PS:SB	0|0:40,0:0.025:40:17,0:19,0:37,0:1|0:86914863_C_A:86914863:22,18,0,0	1|0:17,13:0.419:30:8,7:6,5:17,12:1|0:86914863_C_A:86914863:7,10,6,7
chr4	87142230	.	T	C	.	PASS	AS_FilterStatus=SITE;AS_SB_TABLE=30,64|7,18;DP=120;ECNT=2;ECNTH=2;GERMQ=93;MBQ=34,32;MFRL=389,389;MMQ=60,60;MPOS=51;NALOD=-1.163;NLOD=6.71;POPAF=6;ROQ=93;TLOD=65.32;AC=3;AN=8	GT:AD:AF:DP:F1R2:F2R1:FAD:PGT:PID:PS:SB	0|0:25,0:0.037:25:4,0:7,0:24,0:0|1:87142225_CTT_C:87142225:9,16,0,0	0|1:19,23:0.567:42:6,7:5,9:18,21:0|1:87142225_CTT_C:87142225:8,11,7,16
chr4	87389977	.	T	C	.	PASS	AS_FilterStatus=SITE;AS_SB_TABLE=58,64|3,6;DP=134;ECNT=1;ECNTH=1;GERMQ=93;MBQ=33,26;MFRL=339,327;MMQ=60,60;MPOS=35;NALOD=-1.585;NLOD=11.13;POPAF=6;ROQ=81;TLOD=15.08;AC=3;AN=8	GT:AD:AF:DP:F1R2:F2R1:FAD:SB	0/0:41,0:0.025:41:13,0:23,0:37,0:19,22,0,0	0/1:25,9:0.272:34:11,4:12,4:23,8:13,12,3,6
chr4	88879797	.	C	T	.	PASS	AS_FilterStatus=SITE;AS_SB_TABLE=52,50|9,9;DP=129;ECNT=1;ECNTH=1;GERMQ=93;MBQ=33,33;MFRL=354,301;MMQ=60,60;MPOS=47;NALOD=-1.487;NLOD=8.38;POPAF=6;ROQ=93;TLOD=43.86;AC=3;AN=8	GT:AD:AF:DP:F1R2:F2R1:FAD:SB	0/0:30,0:0.032:30:10,0:16,0:28,0:11,19,0,0	0/1:19,18:0.486:37:4,8:8,6:17,16:9,10,9,9
chr4	89102352	.	T	G	.	PASS	AS_FilterStatus=SITE;AS_SB_TABLE=34,62|3,15;DP=120;ECNT=3;ECNTH=1;GERMQ=93;MBQ=34,31;MFRL=348,312;MMQ=60,60;MPOS=44;NALOD=-1.523;NLOD=9.58;POPAF=3.09;ROQ=65;TLOD=27.84;AC=3;AN=8	GT:AD:AF:DP:F1R2:F2R1:FAD:SB	0/0:32,0:0.029:32:14,0:10,0:32,0:10,22,0,0	0/1:16,16:0.513:32:5,6:6,3:15,16:3,13,2,14
chr4	89600378	.	A	G	.	PASS	AS_FilterStatus=SITE;AS_SB_TABLE=58,63|7,7;DP=138;ECNT=1;ECNTH=1;GERMQ=93;MBQ=34,33;MFRL=374,327;MMQ=60,60;MPOS=21;NALOD=-1.445;NLOD=8.02;POPAF=3.02;ROQ=70;TLOD=19.06;AC=3;AN=8	GT:AD:AF:DP:F1R2:F2R1:FAD:SB	0/0:31,0:0.035:31:9,0:14,0:27,0:18,13,0,0	0/1:26,14:0.311:40:15,5:8,4:26,12:10,16,7,7
chr4	89898859	.	C	T	.	PASS	AS_FilterStatus=SITE;AS_SB_TABLE=48,48|3,6;DP=114;ECNT=1;ECNTH=1;GERMQ=93;MBQ=31,33;MFRL=419,414;MMQ=60,60;MPOS=45;NALOD=-1.339;NLOD=5.97;POPAF=6;ROQ=64;TLOD=19.18;AC=3;AN=8	GT:AD:AF:DP:F1R2:F2R1:FAD:SB	0/0:22,0:0.044:22:5,0:10,0:20,0:9,13,0,0	0/1:15,9:0.375:24:8,5:5,1:14,8:8,7,3,6
chr4	90261552	.	T	C	.	PASS	AS_FilterStatus=SITE;AS_SB_TABLE=56,50|4,4;DP=117;ECNT=1;ECNTH=1;GERMQ=93;MBQ=33,33;MFRL=368,368;MMQ=60,60;MPOS=26;NALOD=-1.341;NLOD=6.27;POPAF=6;ROQ=75;TLOD=14.68;AC=3;AN=8	GT:AD:AF:DP:F1R2:F2R1:FAD:SB	0/0:22,0:0.044:22:10,0:10,0:21,0:15,7,0,0	0/1:17,8:0.326:25:10,3:7,4:17,8:8,9,4,4
chr4	90652487	.	T	C	.	PASS	AS_FilterStatus=SITE;AS_SB_TABLE=23,34|10,6;DP=74;ECNT=1;ECNTH=1;GERMQ=72;MBQ=33,32;MFRL=321,337;MMQ=60,60;MPOS=21;NALOD=-1.31;NLOD=5.72;POPAF=6;ROQ=93;TLOD=41.07;AC=3;AN=8	GT:AD:AF:DP:F1R2:F2R1:FAD:SB	0/0:20,0:0.047:20:9,0:10,0:19,0:10,10,0,0	0/1:2,16:0.842:18:2,10:0,5:2,15:1,1,10,6
chr4	90701102	.	T	C	.	PASS	AS_FilterStatus=SITE;AS_SB_TABLE=63,40|10,6;DP=119;ECNT=1;ECNTH=1;GERMQ=93;MBQ=32,32;MFRL=349,353;MMQ=60,56;MPOS=34;NALOD=-1.398;NLOD=7.22;POPAF=6;ROQ=93;TLOD=35.52;AC=3;AN=8	GT:AD:AF:DP:F1R2:F2R1:FAD:SB	0/0:25,0:0.038:25:12,0:10,0:24,0:15,10,0,0	0/1:13,16:0.537:29:6,7:5,7:13,15:7,6,10,6
chr4	90893391	.	G	A	.	PASS	AS_FilterStatus=SITE;AS_SB_TABLE=72,94|6,6;DP=182;ECNT=1;ECNTH=1;GERMQ=93;MBQ=33,33;MFRL=365,431;MMQ=60,60;MPOS=21;NALOD=-1.59;NLOD=11.14;POPAF=6;ROQ=77;TLOD=26.31;AC=3;AN=8	GT:AD:AF:DP:F1R2:F2R1:FAD:SB	0/0:41,0:0.025:41:21,0:16,0:37,0:18,23,0,0	0/1:24,12:0.342:36:13,9:11,3:24,12:9,15,6,6
chr4	90971673	.	T	C	.	PASS	AS_FilterStatus=SITE;AS_SB_TABLE=43,108|5,16;DP=174;ECNT=1;ECNTH=1;GERMQ=93;MBQ=33,33;MFRL=365,389;MMQ=60,60;MPOS=37;NALOD=-1.542;NLOD=10.14;POPAF=6;ROQ=89;TLOD=49.33;AC=3;AN=8	GT:AD:AF:DP:F1R2:F2R1:FAD:SB	0/0:35,0:0.028:35:13,0:17,0:34,0:11,24,0,0	0/1:34,21:0.399:55:14,13:15,6:32,21:8,26,5,16
chr4	91044186	.	C	A	.	PASS	AS_FilterStatus=SITE;AS_SB_TABLE=55,58|9,2;DP=129;ECNT=1;ECNTH=1;GERMQ=93;MBQ=31,33;MFRL=355,322;MMQ=60,60;MPOS=20;NALOD=-1.553;NLOD=10.14;POPAF=6;ROQ=85;TLOD=21.39;AC=3;AN=8	GT:AD:AF:DP:F1R2:F2R1:FAD:SB	0/0:37,0:0.027:37:21,0:11,0:34,0:18,19,0,0	0/1:22,11:0.327:33:10,3:10,6:21,10:8,14,9,2
chr4	91081211	.	C	T	.	panel_of_normals	AS_FilterStatus=SITE;AS_SB_TABLE=80,78|8,4;DP=176;ECNT=1;ECNTH=1;GERMQ=93;MBQ=26,32;MFRL=375,396;MMQ=60,60;MPOS=40;NALOD=-1.652;NLOD=12.59;PON;POPAF=4.01;ROQ=83;TLOD=25.13;AC=3;AN=8	GT:AD:AF:DP:F1R2:F2R1:FAD:SB	0/0:44,0:0.022:44:19,0:22,0:42,0:26,18,0,0	0/1:34,12:0.279:46:12,6:18,5:30,11:15,19,8,4
chr4	91242021	.	T	A	.	PASS	AS_FilterStatus=SITE;AS_SB_TABLE=66,27|13,7;DP=113;ECNT=1;ECNTH=1;GERMQ=93;MBQ=32,34;MFRL=350,362;MMQ=60,60;MPOS=45;NALOD=-1.301;NLOD=5.72;POPAF=6;ROQ=93;TLOD=44.55;AC=3;AN=8	GT:AD:AF:DP:F1R2:F2R1:FAD:SB	0/0:20,0:0.048:20:12,0:7,0:19,0:12,8,0,0	0/1:17,17:0.497:34:10,10:6,5:17,17:15,2,11,6
chr4	91369828	.	C	T	.	PASS	AS_FilterStatus=SITE;AS_SB_TABLE=63,39|12,10;DP=125;ECNT=1;ECNTH=1;GERMQ=93;MBQ=33,32;MFRL=364,364;MMQ=60,60;MPOS=33;NALOD=-1.43;NLOD=7.78;POPAF=6;ROQ=71;TLOD=49.66;AC=3;AN=8	GT:AD:AF:DP:F1R2:F2R1:FAD:PGT:PID:PS:SB	0|0:27,0:0.036:27:13,0:10,0:26,0:0|1:91369828_C_T:91369828:14,13,0,0	0|1:22,15:0.403:37:11,3:9,7:21,14:0|1:91369828_C_T:91369828:16,6,8,7
chr4	91857347	.	T	C	.	PASS	AS_FilterStatus=SITE;AS_SB_TABLE=54,56|12,8;DP=132;ECNT=1;ECNTH=1;GERMQ=93;MBQ=32,31;MFRL=338,295;MMQ=60,60;MPOS=47;NALOD=-1.484;NLOD=8.73;POPAF=6;ROQ=93;TLOD=41.48;AC=3;AN=8	GT:AD:AF:DP:F1R2:F2R1:FAD:SB	0/0:34,0:0.032:34:14,0:14,0:29,0:12,22,0,0	0/1:13,15:0.519:28:4,5:8,6:12,13:10,3,9,6
chr4	92072527	.	G	T	.	strand_bias	AS_FilterStatus=strand_bias;AS_SB_TABLE=58,56|0,5;DP=124;ECNT=1;ECNTH=1;GERMQ=93;MBQ=33,33;MFRL=361,398;MMQ=60,60;MPOS=42;NALOD=-1.422;NLOD=7.22;POPAF=6;ROQ=52;TLOD=9.4;AC=3;AN=8	GT:AD:AF:DP:F1R2:F2R1:FAD:SB	0/0:28,0:0.037:28:15,0:8,0:24,0:12,16,0,0	0/1:24,5:0.207:29:11,3:10,2:22,5:17,7,0,5
chr4	92101545	.	T	C	.	PASS	AS_FilterStatus=SITE;AS_SB_TABLE=43,38|7,7;DP=101;ECNT=2;ECNTH=1;GERMQ=93;MBQ=34,33;MFRL=355,371;MMQ=60,60;MPOS=35;NALOD=-1.028;NLOD=5.66;POPAF=6;ROQ=42;TLOD=19.71;AC=3;AN=8	GT:AD:AF:DP:F1R2:F2R1:FAD:SB	0/0:21,0:0.047:21:6,0:7,0:19,0:10,11,0,0	0/1:15,9:0.383:24:7,1:2,5:15,9:6,9,5,4
chr4	93072508	.	T	G	.	haplotype;weak_evidence	AS_FilterStatus=weak_evidence;AS_SB_TABLE=60,45|2,1;DP=113;ECNT=1;ECNTH=1;GERMQ=93;MBQ=34,26;MFRL=335,388;MMQ=60,60;MPOS=19;NALOD=-1.529;NLOD=9.59;POPAF=6;ROQ=59;TLOD=1.65;AC=3;AN=8	GT:AD:AF:DP:F1R2:F2R1:FAD:PGT:PID:PS:SB	0|0:34,0:0.029:34:16,0:13,0:32,0:0|1:93072484_T_G:93072484:20,14,0,0	0|1:14,3:0.204:17:7,1:5,1:13,3:0|1:93072484_T_G:93072484:6,8,2,1
chr4	93505721	.	C	A	.	PASS	AS_FilterStatus=SITE;AS_SB_TABLE=61,36|11,5;DP=115;ECNT=1;ECNTH=1;GERMQ=93;MBQ=33,33;MFRL=350,476;MMQ=60,60;MPOS=44;NALOD=-1.422;NLOD=7.52;POPAF=6;ROQ=86;TLOD=41.66;AC=3;AN=8	GT:AD:AF:DP:F1R2:F2R1:FAD:SB	0/0:27,0:0.036:27:15,0:10,0:25,0:19,8,0,0	0/1:21,16:0.447:37:7,10:13,6:20,16:10,11,11,5
chr4	93602457	.	T	C	.	PASS	AS_FilterStatus=SITE;AS_SB_TABLE=81,58|7,8;DP=156;ECNT=1;ECNTH=1;GERMQ=93;MBQ=34,33;MFRL=360,388;MMQ=60,60;MPOS=28;NALOD=-1.595;NLOD=11.14;POPAF=4.61;ROQ=93;TLOD=35.27;AC=3;AN=8	GT:AD:AF:DP:F1R2:F2R1:FAD:SB	0/0:41,0:0.025:41:20,0:17,0:37,0:26,15,0,0	0/1:24,15:0.4:39:12,7:11,8:23,15:16,8,7,8
chr4	93649407	.	A	G	.	PASS	AS_FilterStatus=SITE;AS_SB_TABLE=76,27|22,10;DP=138;ECNT=1;ECNTH=1;GERMQ=93;MBQ=32,33;MFRL=343,314;MMQ=60,60;MPOS=40;NALOD=-1.53;NLOD=9.84;POPAF=6;ROQ=93;TLOD=80.5;AC=3;AN=8	GT:AD:AF:DP:F1R2:F2R1:FAD:SB	0/0:35,0:0.029:35:15,0:16,0:33,0:25,10,0,0	0/1:15,27:0.615:42:7,10:7,13:14,23:11,4,18,9
chr4	94131792	.	C	T	.	PASS	AS_FilterStatus=SITE;AS_SB_TABLE=61,56|10,7;DP=139;ECNT=1;ECNTH=1;GERMQ=93;MBQ=31,32;MFRL=365,402;MMQ=60,60;MPOS=53;NALOD=-1.515;NLOD=9.19;POPAF=6;ROQ=93;TLOD=37.57;AC=3;AN=8	GT:AD:AF:DP:F1R2:F2R1:FAD:SB	0/0:34,0:0.03:34:13,0:15,0:31,0:17,17,0,0	0/1:14,15:0.533:29:7,5:5,8:12,14:9,5,8,7
chr4	94287619	.	C	T	.	PASS	AS_FilterStatus=SITE;AS_SB_TABLE=45,36|9,7;DP=99;ECNT=1;ECNTH=1;GERMQ=93;MBQ=27,32;MFRL=328,383;MMQ=60,60;MPOS=25;NALOD=-1.342;NLOD=6.31;POPAF=4.61;ROQ=79;TLOD=40.12;AC=3;AN=8	GT:AD:AF:DP:F1R2:F2R1:FAD:SB	0/0:22,0:0.043:22:10,0:8,0:21,0:13,9,0,0	0/1:17,16:0.515:33:8,11:6,5:15,16:9,8,9,7
chr4	94487295	.	A	G	.	PASS	AS_FilterStatus=SITE;AS_SB_TABLE=64,58|4,3;DP=134;ECNT=1;ECNTH=1;GERMQ=93;MBQ=32,33;MFRL=367,435;MMQ=60,60;MPOS=20;NALOD=-1.462;NLOD=8.43;POPAF=6;ROQ=52;TLOD=13.84;AC=3;AN=8	GT:AD:AF:DP:F1R2:F2R1:FAD:SB	0/0:31,0:0.033:31:14,0:13,0:28,0:13,18,0,0	0/1:25,7:0.242:32:13,5:11,2:24,7:14,11,4,3
chr4	94797603	.	T	C	.	PASS	AS_FilterStatus=SITE;AS_SB_TABLE=24,73|4,13;DP=141;ECNT=1;ECNTH=1;GERMQ=93;MBQ=33,32;MFRL=388,391;MMQ=60,60;MPOS=10;NALOD=-1.479;NLOD=8.08;POPAF=6;ROQ=93;TLOD=42.03;AC=3;AN=8	GT:AD:AF:DP:F1R2:F2R1:FAD:SB	0/0:28,0:0.032:28:12,0:13,0:27,0:7,21,0,0	0/1:12,17:0.601:29:5,8:6,9:11,17:3,9,4,13
chr4	94896898	.	T	C	.	PASS	AS_FilterStatus=SITE;AS_SB_TABLE=45,46|7,5;DP=110;ECNT=1;ECNTH=1;GERMQ=93;MBQ=34,33;MFRL=364,381;MMQ=60,60;MPOS=50;NALOD=-1.404;NLOD=7.18;POPAF=6;ROQ=78;TLOD=28.91;AC=3;AN=8	GT:AD:AF:DP:F1R2:F2R1:FAD:SB	0/0:26,0:0.038:26:14,0:9,0:24,0:12,14,0,0	0/1:21,12:0.382:33:10,5:10,7:20,12:9,12,7,5
chr4	94961340	.	A	T	.	PASS	AS_FilterStatus=SITE;AS_SB_TABLE=70,36|5,5;DP=118;ECNT=1;ECNTH=1;GERMQ=93;MBQ=34,32;MFRL=344,395;MMQ=60,60;MPOS=41;NALOD=-1.429;NLOD=7.73;POPAF=6;ROQ=42;TLOD=22.74;AC=3;AN=8	GT:AD:AF:DP:F1R2:F2R1:FAD:SB	0/0:27,0:0.036:27:16,0:8,0:26,0:18,9,0,0	0/1:17,10:0.393:27:9,2:7,7:16,10:10,7,5,5
chr4	95230153	.	G	C	.	PASS	AS_FilterStatus=SITE;AS_SB_TABLE=61,42|10,4;DP=120;ECNT=1;ECNTH=1;GERMQ=93;MBQ=33,31;MFRL=386,393;MMQ=60,60;MPOS=45;NALOD=-1.525;NLOD=9.63;POPAF=6;ROQ=93;TLOD=33.9;AC=3;AN=8	GT:AD:AF:DP:F1R2:F2R1:FAD:SB	0/0:35,0:0.029:35:15,0:17,0:32,0:24,11,0,0	0/1:25,14:0.375:39:11,7:13,7:24,14:12,13,10,4
chr4	95516458	.	T	C	.	PASS	AS_FilterStatus=SITE;AS_SB_TABLE=50,45|8,8;DP=114;ECNT=1;ECNTH=1;GERMQ=93;MBQ=34,33;MFRL=343,307;MMQ=60,60;MPOS=38;NALOD=-1.379;NLOD=6.88;POPAF=6;ROQ=80;TLOD=37.14;AC=3;AN=8	GT:AD:AF:DP:F1R2:F2R1:FAD:SB	0/0:27,0:0.04:27:13,0:8,0:23,0:15,12,0,0	0/1:22,12:0.356:34:11,6:7,4:21,11:12,10,6,6
chr4	96100737	.	T	C	.	PASS	AS_FilterStatus=SITE;AS_SB_TABLE=35,34|6,8;DP=83;ECNT=1;ECNTH=1;GERMQ=93;MBQ=32,33;MFRL=340,422;MMQ=60,60;MPOS=25;NALOD=-1.298;NLOD=5.63;POPAF=6;ROQ=78;TLOD=36.25;AC=3;AN=8	GT:AD:AF:DP:F1R2:F2R1:FAD:SB	0/0:21,0:0.048:21:9,0:6,0:19,0:11,10,0,0	0/1:13,13:0.5:26:5,4:8,9:13,13:6,7,6,7
chr4	96689596	.	C	T	.	PASS	AS_FilterStatus=SITE;AS_SB_TABLE=63,52|4,10;DP=133;ECNT=1;ECNTH=1;GERMQ=93;MBQ=33,34;MFRL=367,329;MMQ=60,60;MPOS=36;NALOD=-1.398;NLOD=7.22;POPAF=6;ROQ=93;TLOD=32.89;AC=3;AN=8	GT:AD:AF:DP:F1R2:F2R1:FAD:SB	0/0:25,0:0.038:25:12,0:12,0:24,0:13,12,0,0	0/1:18,14:0.437:32:6,6:11,7:17,13:11,7,4,10
chr4	96817051	.	T	G	.	PASS	AS_FilterStatus=SITE;AS_SB_TABLE=47,49|5,11;DP=116;ECNT=2;ECNTH=2;GERMQ=93;MBQ=34,21;MFRL=337,250;MMQ=60,60;MPOS=52;NALOD=-1.099;NLOD=6.32;POPAF=6;ROQ=65;TLOD=18.38;AC=3;AN=8	GT:AD:AF:DP:F1R2:F2R1:FAD:PGT:PID:PS:SB	0|0:25,0:0.04:25:6,0:12,0:21,0:1|0:96817042_GTTT_G:96817042:10,15,0,0	1|0:18,16:0.435:34:7,5:6,3:17,13:1|0:96817042_GTTT_G:96817042:10,8,5,11
chr4	97098389	.	G	T	.	PASS	AS_FilterStatus=SITE;AS_SB_TABLE=57,64|7,6;DP=137;ECNT=1;ECNTH=1;GERMQ=93;MBQ=31,34;MFRL=353,372;MMQ=60,60;MPOS=23;NALOD=-1.503;NLOD=9.03;POPAF=6;ROQ=93;TLOD=33.59;AC=3;AN=8	GT:AD:AF:DP:F1R2:F2R1:FAD:SB	0/0:34,0:0.03:34:20,0:10,0:30,0:16,18,0,0	0/1:16,13:0.504:29:5,7:7,5:13,13:9,7,7,6
chr4	97192033	.	C	T	.	PASS	AS_FilterStatus=SITE;AS_SB_TABLE=45,83|6,13;DP=148;ECNT=1;ECNTH=1;GERMQ=93;MBQ=33,32;MFRL=336,323;MMQ=60,60;MPOS=47;NALOD=-1.617;NLOD=11.99;POPAF=6;ROQ=93;TLOD=42.97;AC=3;AN=8	GT:AD:AF:DP:F1R2:F2R1:FAD:SB	0/0:44,0:0.024:44:23,0:16,0:40,0:17,27,0,0	0/1:18,19:0.472:37:6,8:12,8:18,16:6,12,6,13
chr4	97219374	.	G	C	.	PASS	AS_FilterStatus=SITE;AS_SB_TABLE=62,57|9,7;DP=146;ECNT=1;ECNTH=1;GERMQ=93;MBQ=31,30;MFRL=365,325;MMQ=60,60;MPOS=29;NALOD=-1.51;NLOD=9.28;POPAF=6;ROQ=93;TLOD=34.28;AC=3;AN=8	GT:AD:AF:DP:F1R2:F2R1:FAD:SB	0/0:33,0:0.03:33:14,0:16,0:31,0:15,18,0,0	0/1:19,13:0.41:32:8,8:7,4:18,12:6,13,7,6
chr4	97264228	.	A	G	.	PASS	AS_FilterStatus=SITE;AS_SB_TABLE=40,53|10,8;DP=117;ECNT=1;ECNTH=1;GERMQ=93;MBQ=32,33;MFRL=328,398;MMQ=60,60;MPOS=15;NALOD=-1.331;NLOD=6.02;POPAF=6;ROQ=93;TLOD=39.37;AC=3;AN=8	GT:AD:AF:DP:F1R2:F2R1:FAD:SB	0/0:23,0:0.045:23:12,0:8,0:20,0:10,13,0,0	0/1:13,18:0.576:31:5,8:7,7:12,17:5,8,10,8
chr4	97751658	.	T	A	.	haplotype	AS_FilterStatus=SITE;AS_SB_TABLE=40,43|8,10;DP=101;ECNT=1;ECNTH=1;GERMQ=93;MBQ=32,32;MFRL=334,337;MMQ=60,60;MPOS=38;NALOD=-1.362;NLOD=6.62;POPAF=6;ROQ=93;TLOD=48.5;AC=3;AN=8	GT:AD:AF:DP:F1R2:F2R1:FAD:PGT:PID:PS:SB	0|0:22,0:0.042:22:8,0:13,0:22,0:0|1:97751658_T_A:97751658:7,15,0,0	0|1:10,18:0.662:28:4,10:4,7:9,18:0|1:97751658_T_A:97751658:6,4,8,10
chr4	97818243	.	T	C	.	PASS	AS_FilterStatus=SITE;AS_SB_TABLE=46,42|6,5;DP=99;ECNT=1;ECNTH=1;GERMQ=93;MBQ=32,32;MFRL=353,287;MMQ=60,60;MPOS=32;NALOD=-1.38;NLOD=6.92;POPAF=6;ROQ=93;TLOD=25.91;AC=3;AN=8	GT:AD:AF:DP:F1R2:F2R1:FAD:SB	0/0:24,0:0.04:24:9,0:14,0:23,0:13,11,0,0	0/1:10,11:0.522:21:5,5:5,5:10,11:4,6,6,5
chr4	97867287	.	T	C	.	PASS	AS_FilterStatus=SITE;AS_SB_TABLE=51,51|16,6;DP=128;ECNT=1;ECNTH=1;GERMQ=93;MBQ=32,33;MFRL=341,329;MMQ=60,60;MPOS=44;NALOD=-1.467;NLOD=8.33;POPAF=6;ROQ=93;TLOD=54.63;AC=3;AN=8	GT:AD:AF:DP:F1R2:F2R1:FAD:SB	0/0:30,0:0.033:30:16,0:10,0:28,0:14,16,0,0	0/1:18,17:0.5:35:9,9:7,7:16,16:10,8,13,4
chr4	98966746	.	C	T	.	PASS	AS_FilterStatus=SITE;AS_SB_TABLE=36,46|8,8;DP=104;ECNT=1;ECNTH=1;GERMQ=93;MBQ=33,32;MFRL=389,350;MMQ=60,60;MPOS=43;NALOD=-1.279;NLOD=5.42;POPAF=6;ROQ=93;TLOD=41.4;AC=3;AN=8	GT:AD:AF:DP:F1R2:F2R1:FAD:SB	0/0:20,0:0.05:20:10,0:8,0:18,0:4,16,0,0	0/1:17,15:0.485:32:7,6:9,9:16,15:10,7,7,8
chr4	98979653	.	T	C	.	PASS	AS_FilterStatus=SITE;AS_SB_TABLE=67,19|14,1;DP=108;ECNT=1;ECNTH=1;GERMQ=93;MBQ=32,31;MFRL=372,349;MMQ=60,60;MPOS=24;NALOD=-1.422;NLOD=7.22;POPAF=6;ROQ=93;TLOD=34.52;AC=3;AN=8	GT:AD:AF:DP:F1R2:F2R1:FAD:SB	0/0:24,0:0.037:24:12,0:12,0:24,0:23,1,0,0	0/1:21,15:0.405:36:10,9:11,5:21,14:15,6,14,1
chr4	99355969	.	A	G	.	haplotype	AS_FilterStatus=SITE;AS_SB_TABLE=67,68|10,9;DP=154;ECNT=1;ECNTH=1;GERMQ=93;MBQ=34,33;MFRL=360,329;MMQ=60,60;MPOS=42;NALOD=-1.504;NLOD=9.28;POPAF=6;ROQ=93;TLOD=42.06;AC=3;AN=8	GT:AD:AF:DP:F1R2:F2R1:FAD:PGT:PID:PS:SB	0|0:34,0:0.03:34:17,0:13,0:31,0:0|1:99355957_G_T:99355957:16,18,0,0	0|1:22,19:0.436:41:9,6:12,10:21,16:0|1:99355957_G_T:99355957:13,9,10,9
chr4	99434786	.	C	A	.	PASS	AS_FilterStatus=SITE;AS_SB_TABLE=33,62|6,5;DP=106;ECNT=1;ECNTH=1;GERMQ=93;MBQ=33,32;MFRL=372,406;MMQ=60,60;MPOS=15;NALOD=-1.46;NLOD=8.33;POPAF=6;ROQ=34;TLOD=22.95;AC=3;AN=8	GT:AD:AF:DP:F1R2:F2R1:FAD:SB	0/0:30,0:0.033:30:14,0:11,0:28,0:13,17,0,0	0/1:20,11:0.366:31:5,7:13,1:18,10:5,15,6,5
chr4	99602049	.	A	C	.	PASS	AS_FilterStatus=SITE;AS_SB_TABLE=46,34|13,11;DP=104;ECNT=1;ECNTH=1;GERMQ=93;MBQ=32,33;MFRL=361,411;MMQ=60,60;MPOS=36;NALOD=-1.397;NLOD=7.18;POPAF=6;ROQ=93;TLOD=67.76;AC=3;AN=8	GT:AD:AF:DP:F1R2:F2R1:FAD:SB	0/0:24,0:0.039:24:10,0:13,0:24,0:12,12,0,0	0/1:12,19:0.606:31:6,11:6,8:12,19:8,4,9,10
chr4	99695075	.	A	G	.	PASS	AS_FilterStatus=SITE;AS_SB_TABLE=37,50|4,7;DP=101;ECNT=1;ECNTH=1;GERMQ=93;MBQ=34,33;MFRL=335,349;MMQ=60,60;MPOS=34;NALOD=-1.468;NLOD=8.38;POPAF=6;ROQ=61;TLOD=25.78;AC=3;AN=8	GT:AD:AF:DP:F1R2:F2R1:FAD:SB	0/0:28,0:0.033:28:11,0:15,0:28,0:13,15,0,0	0/1:14,11:0.44:25:4,7:9,3:13,10:6,8,4,7
chr4	100012497	.	T	C	.	PASS	AS_FilterStatus=SITE;AS_SB_TABLE=54,64|4,8;DP=132;ECNT=1;ECNTH=1;GERMQ=93;MBQ=32,32;MFRL=309,354;MMQ=60,60;MPOS=28;NALOD=-1.505;NLOD=9.33;POPAF=6;ROQ=81;TLOD=24.69;AC=3;AN=8	GT:AD:AF:DP:F1R2:F2R1:FAD:SB	0/0:36,0:0.03:36:19,0:11,0:31,0:15,21,0,0	0/1:17,10:0.44:27:9,6:4,4:13,10:9,8,3,7
chr4	100256807	.	C	T	.	PASS	AS_FilterStatus=SITE;AS_SB_TABLE=69,50|4,3;DP=127;ECNT=1;ECNTH=1;GERMQ=93;MBQ=33,32;MFRL=330,375;MMQ=60,60;MPOS=53;NALOD=-1.461;NLOD=8.13;POPAF=6;ROQ=54;TLOD=14.75;AC=3;AN=8	GT:AD:AF:DP:F1R2:F2R1:FAD:SB	0/0:32,0:0.034:32:14,0:11,0:27,0:19,13,0,0	0/1:17,7:0.324:24:4,4:10,2:16,7:12,5,4,3
chr4	100258388	.	T	C	.	PASS	AS_FilterStatus=SITE;AS_SB_TABLE=51,60|2,7;DP=121;ECNT=1;ECNTH=1;GERMQ=93;MBQ=32,33;MFRL=327,351;MMQ=60,60;MPOS=43;NALOD=-1.447;NLOD=8.13;POPAF=6;ROQ=85;TLOD=20.52;AC=3;AN=8	GT:AD:AF:DP:F1R2:F2R1:FAD:SB	0/0:31,0:0.034:31:15,0:12,0:27,0:15,16,0,0	0/1:15,9:0.403:24:5,4:7,5:14,9:5,10,2,7
chr4	100634722	.	G	A	.	PASS	AS_FilterStatus=SITE;AS_SB_TABLE=75,42|12,7;DP=136;ECNT=1;ECNTH=1;GERMQ=93;MBQ=32,32;MFRL=368,313;MMQ=60,60;MPOS=44;NALOD=-1.484;NLOD=8.73;POPAF=6;ROQ=93;TLOD=46.23;AC=3;AN=8	GT:AD:AF:DP:F1R2:F2R1:FAD:SB	0/0:34,0:0.032:34:11,0:13,0:29,0:18,16,0,0	0/1:20,16:0.414:36:12,4:2,8:19,13:12,8,9,7
chr4	100719451	.	C	A	.	PASS	AS_FilterStatus=SITE;AS_SB_TABLE=27,78|9,12;DP=132;ECNT=1;ECNTH=1;GERMQ=93;MBQ=33,32;MFRL=371,303;MMQ=60,60;MPOS=30;NALOD=-1.445;NLOD=7.83;POPAF=6;ROQ=93;TLOD=51.33;AC=3;AN=8	GT:AD:AF:DP:F1R2:F2R1:FAD:SB	0/0:29,0:0.035:29:16,0:10,0:26,0:5,24,0,0	0/1:19,21:0.513:40:4,10:13,7:18,19:7,12,9,12
chr4	100880772	.	C	T	.	PASS	AS_FilterStatus=SITE;AS_SB_TABLE=55,52|8,4;DP=122;ECNT=1;ECNTH=1;GERMQ=93;MBQ=33,34;MFRL=369,343;MMQ=60,60;MPOS=53;NALOD=-1.422;NLOD=7.52;POPAF=6;ROQ=79;TLOD=28.22;AC=3;AN=8	GT:AD:AF:DP:F1R2:F2R1:FAD:SB	0/0:28,0:0.036:28:16,0:9,0:25,0:15,13,0,0	0/1:19,12:0.4:31:9,4:8,7:17,11:11,8,8,4
chr4	101284372	.	G	A	.	PASS	AS_FilterStatus=SITE;AS_SB_TABLE=37,37|17,6;DP=100;ECNT=1;ECNTH=1;GERMQ=85;MBQ=33,33;MFRL=365,397;MMQ=60,60;MPOS=39;NALOD=-1.395;NLOD=6.87;POPAF=6;ROQ=93;TLOD=57.94;AC=3;AN=8	GT:AD:AF:DP:F1R2:F2R1:FAD:SB	0/0:24,0:0.039:24:11,0:11,0:23,0:9,15,0,0	0/1:8,19:0.677:27:6,6:2,11:8,18:2,6,15,4
chr4	101445021	.	G	A	.	PASS	AS_FilterStatus=SITE;AS_SB_TABLE=48,51|13,10;DP=126;ECNT=1;ECNTH=1;GERMQ=93;MBQ=31,32;MFRL=330,345;MMQ=60,60;MPOS=37;NALOD=-1.453;NLOD=8.08;POPAF=6;ROQ=93;TLOD=58.14;AC=3;AN=8	GT:AD:AF:DP:F1R2:F2R1:FAD:SB	0/0:28,0:0.034:28:9,0:15,0:27,0:13,15,0,0	0/1:19,23:0.548:42:8,10:10,12:18,22:9,10,13,10
chr4	101452468	.	T	C	.	PASS	AS_FilterStatus=SITE;AS_SB_TABLE=38,54|5,11;DP=116;ECNT=1;ECNTH=1;GERMQ=93;MBQ=34,32;MFRL=339,396;MMQ=60,60;MPOS=31;NALOD=-1.37;NLOD=6.62;POPAF=6;ROQ=75;TLOD=36.34;AC=3;AN=8	GT:AD:AF:DP:F1R2:F2R1:FAD:SB	0/0:26,0:0.041:26:8,0:14,0:22,0:12,14,0,0	0/1:16,16:0.517:32:4,5:9,9:13,14:4,12,5,11
chr4	101550313	.	C	T	.	PASS	AS_FilterStatus=SITE;AS_SB_TABLE=46,64|11,4;DP=126;ECNT=1;ECNTH=1;GERMQ=93;MBQ=26,34;MFRL=349,313;MMQ=60,60;MPOS=42;NALOD=-1.43;NLOD=7.77;POPAF=6;ROQ=46;TLOD=33.93;AC=3;AN=8	GT:AD:AF:DP:F1R2:F2R1:FAD:SB	0/0:28,0:0.036:28:11,0:13,0:26,0:8,20,0,0	0/1:25,15:0.353:40:10,10:12,2:25,13:9,16,11,4
chr4	101611703	.	C	T	.	PASS	AS_FilterStatus=SITE;AS_SB_TABLE=53,55|5,12;DP=125;ECNT=1;ECNTH=1;GERMQ=93;MBQ=31,32;MFRL=371,376;MMQ=60,60;MPOS=33;NALOD=-1.446;NLOD=8.08;POPAF=6;ROQ=93;TLOD=41.49;AC=3;AN=8	GT:AD:AF:DP:F1R2:F2R1:FAD:SB	0/0:27,0:0.035:27:11,0:15,0:27,0:9,18,0,0	0/1:22,17:0.45:39:12,6:9,10:21,17:13,9,5,12
chr4	101876260	.	C	T	.	PASS	AS_FilterStatus=SITE;AS_SB_TABLE=64,76|7,13;DP=161;ECNT=1;ECNTH=1;GERMQ=93;MBQ=33,34;MFRL=342,346;MMQ=60,60;MPOS=22;NALOD=-1.568;NLOD=10.83;POPAF=6;ROQ=93;TLOD=44.11;AC=3;AN=8	GT:AD:AF:DP:F1R2:F2R1:FAD:SB	0/0:36,0:0.026:36:15,0:21,0:36,0:13,23,0,0	0/1:20,15:0.425:35:13,7:6,6:19,14:8,12,5,10
chr4	101909422	.	T	C	.	PASS	AS_FilterStatus=SITE;AS_SB_TABLE=48,54|5,7;DP=116;ECNT=1;ECNTH=1;GERMQ=93;MBQ=32,33;MFRL=331,394;MMQ=60,60;MPOS=60;NALOD=-1.437;NLOD=7.78;POPAF=6;ROQ=80;TLOD=29.11;AC=3;AN=8	GT:AD:AF:DP:F1R2:F2R1:FAD:SB	0/0:28,0:0.035:28:12,0:13,0:26,0:14,14,0,0	0/1:21,12:0.394:33:6,4:13,7:19,12:10,11,5,7
chr4	102375998	.	A	G	.	PASS	AS_FilterStatus=SITE;AS_SB_TABLE=43,69|10,11;DP=138;ECNT=1;ECNTH=1;GERMQ=93;MBQ=32,26;MFRL=374,336;MMQ=60,52;MPOS=56;NALOD=-1.505;NLOD=9.33;POPAF=6;ROQ=93;TLOD=43.7;AC=3;AN=8	GT:AD:AF:DP:F1R2:F2R1:FAD:SB	0/0:34,0:0.03:34:18,0:13,0:31,0:12,22,0,0	0/1:22,17:0.423:39:7,6:12,9:21,15:11,11,8,9
chr4	102396033	.	C	T	.	PASS	AS_FilterStatus=SITE;AS_SB_TABLE=62,57|5,10;DP=135;ECNT=1;ECNTH=1;GERMQ=93;MBQ=26,32;MFRL=352,318;MMQ=60,60;MPOS=31;NALOD=-1.555;NLOD=10.23;POPAF=4.31;ROQ=75;TLOD=31.01;AC=3;AN=8	GT:AD:AF:DP:F1R2:F2R1:FAD:SB	0/0:36,0:0.027:36:18,0:16,0:34,0:16,20,0,0	0/1:19,15:0.408:34:3,4:14,8:19,13:8,11,5,10
chr4	102433576	.	A	G	.	PASS	AS_FilterStatus=SITE;AS_SB_TABLE=47,53|10,4;DP=115;ECNT=1;ECNTH=1;GERMQ=93;MBQ=32,33;MFRL=389,363;MMQ=60,60;MPOS=38;NALOD=-1.369;NLOD=6.57;POPAF=6;ROQ=83;TLOD=34.34;AC=3;AN=8	GT:AD:AF:DP:F1R2:F2R1:FAD:SB	0/0:24,0:0.041:24:12,0:9,0:22,0:14,10,0,0	0/1:20,14:0.417:34:12,8:8,5:20,14:6,14,10,4
chr4	102481643	.	C	T	.	PASS	AS_FilterStatus=SITE;AS_SB_TABLE=34,55|5,10;DP=106;ECNT=1;ECNTH=1;GERMQ=93;MBQ=33,34;MFRL=370,386;MMQ=60,60;MPOS=27;NALOD=-1.398;NLOD=7.22;POPAF=6;ROQ=93;TLOD=39.04;AC=3;AN=8	GT:AD:AF:DP:F1R2:F2R1:FAD:SB	0/0:27,0:0.038:27:14,0:10,0:24,0:11,16,0,0	0/1:9,15:0.628:24:4,7:3,8:9,15:4,5,5,10
chr4	102547385	.	C	T	.	PASS	AS_FilterStatus=SITE;AS_SB_TABLE=45,56|6,10;DP=117;ECNT=1;ECNTH=1;GERMQ=93;MBQ=33,32;MFRL=397,386;MMQ=60,60;MPOS=35;NALOD=-1.477;NLOD=8.73;POPAF=6;ROQ=93;TLOD=35.84;AC=3;AN=8	GT:AD:AF:DP:F1R2:F2R1:FAD:SB	0/0:31,0:0.032:31:16,0:13,0:29,0:16,15,0,0	0/1:14,16:0.483:30:6,7:8,6:14,13:7,7,6,10
chr4	102920308	.	C	T	.	PASS	AS_FilterStatus=SITE;AS_SB_TABLE=46,54|7,4;DP=113;ECNT=1;ECNTH=1;GERMQ=93;MBQ=33,32;MFRL=389,385;MMQ=60,60;MPOS=30;NALOD=-1.309;NLOD=5.67;POPAF=6;ROQ=84;TLOD=23.17;AC=3;AN=8	GT:AD:AF:DP:F1R2:F2R1:FAD:SB	0/0:23,0:0.047:23:5,0:13,0:19,0:10,13,0,0	0/1:16,11:0.424:27:4,3:11,7:15,11:8,8,7,4
chr4	103091757	.	G	A	.	PASS	AS_FilterStatus=SITE;AS_SB_TABLE=62,48|14,11;DP=140;ECNT=1;ECNTH=1;GERMQ=93;MBQ=33,27;MFRL=343,350;MMQ=60,60;MPOS=40;NALOD=-1.32;NLOD=11.69;POPAF=6;ROQ=93;TLOD=50.78;AC=3;AN=8	GT:AD:AF:DP:F1R2:F2R1:FAD:SB	0/0:44,0:0.024:44:16,0:19,0:39,0:27,17,0,0	0/1:17,22:0.538:39:6,9:6,8:16,19:8,9,13,9
chr4	103378255	.	T	A	.	PASS	AS_FilterStatus=SITE;AS_SB_TABLE=53,59|6,10;DP=147;ECNT=1;ECNTH=1;GERMQ=93;MBQ=32,35;MFRL=389,386;MMQ=60,60;MPOS=41;NALOD=-1.496;NLOD=8.68;POPAF=6;ROQ=84;TLOD=40.47;AC=3;AN=8	GT:AD:AF:DP:F1R2:F2R1:FAD:SB	0/0:29,0:0.031:29:13,0:15,0:29,0:16,13,0,0	0/1:22,16:0.41:38:14,10:8,5:22,15:9,13,6,10
chr4	103396046	.	T	G	.	PASS	AS_FilterStatus=SITE;AS_SB_TABLE=42,45|9,4;DP=100;ECNT=1;ECNTH=1;GERMQ=93;MBQ=32,33;MFRL=350,398;MMQ=60,60;MPOS=28;NALOD=-1.301;NLOD=5.72;POPAF=4.61;ROQ=93;TLOD=31.48;AC=3;AN=8	GT:AD:AF:DP:F1R2:F2R1:FAD:SB	0/0:21,0:0.048:21:7,0:12,0:19,0:9,12,0,0	0/1:13,13:0.481:26:8,5:5,7:13,12:8,5,9,4
chr4	104190179	.	C	T	.	PASS	AS_FilterStatus=SITE;AS_SB_TABLE=38,31|6,5;DP=82;ECNT=1;ECNTH=1;GERMQ=93;MBQ=33,32;MFRL=334,312;MMQ=60,60;MPOS=55;NALOD=-1.205;NLOD=8.38;POPAF=6;ROQ=80;TLOD=27.57;AC=3;AN=8	GT:AD:AF:DP:F1R2:F2R1:FAD:SB	0/0:29,0:0.031:29:11,0:12,0:28,0:18,11,0,0	0/1:15,9:0.416:24:5,3:6,4:13,9:9,6,5,4
chr4	104823843	.	T	A	.	PASS	AS_FilterStatus=SITE;AS_SB_TABLE=64,35|14,11;DP=128;ECNT=1;ECNTH=1;GERMQ=93;MBQ=35,32;MFRL=352,364;MMQ=60,60;MPOS=28;NALOD=-1.538;NLOD=9.93;POPAF=6;ROQ=93;TLOD=62.3;AC=3;AN=8	GT:AD:AF:DP:F1R2:F2R1:FAD:SB	0/0:33,0:0.028:33:17,0:16,0:33,0:24,9,0,0	0/1:15,25:0.614:40:6,10:8,12:14,23:9,6,14,11
chr4	105483914	.	A	G	.	PASS	AS_FilterStatus=SITE;AS_SB_TABLE=50,65|14,10;DP=149;ECNT=1;ECNTH=1;GERMQ=93;MBQ=33,26;MFRL=322,339;MMQ=60,60;MPOS=34;NALOD=-1.505;NLOD=9.33;POPAF=6;ROQ=89;TLOD=50.08;AC=3;AN=8	GT:AD:AF:DP:F1R2:F2R1:FAD:SB	0/0:35,0:0.03:35:16,0:15,0:31,0:14,21,0,0	0/1:18,24:0.548:42:9,6:8,14:17,21:11,7,14,10
chr4	105942111	.	G	A	.	PASS	AS_FilterStatus=SITE;AS_SB_TABLE=47,38|2,3;DP=98;ECNT=1;ECNTH=1;GERMQ=93;MBQ=31,32;MFRL=338,309;MMQ=60,60;MPOS=37;NALOD=-1.159;NLOD=7.8;POPAF=3.56;ROQ=43;TLOD=4.9;AC=3;AN=8	GT:AD:AF:DP:F1R2:F2R1:FAD:SB	0/0:27,0:0.035:27:15,0:9,0:26,0:15,12,0,0	0/1:13,5:0.3:18:3,2:5,0:12,5:7,6,2,3
chr4	106680149	.	T	C	.	PASS	AS_FilterStatus=SITE;AS_SB_TABLE=46,43|7,4;DP=105;ECNT=1;ECNTH=1;GERMQ=93;MBQ=34,33;MFRL=328,331;MMQ=60,60;MPOS=49;NALOD=-1.454;NLOD=8.13;POPAF=6;ROQ=63;TLOD=26.24;AC=3;AN=8	GT:AD:AF:DP:F1R2:F2R1:FAD:SB	0/0:28,0:0.034:28:14,0:12,0:27,0:15,13,0,0	0/1:17,8:0.346:25:6,3:10,5:16,8:9,8,4,4
chr4	106816531	.	A	G	.	PASS	AS_FilterStatus=SITE;AS_SB_TABLE=63,42|9,4;DP=122;ECNT=1;ECNTH=1;GERMQ=93;MBQ=32,33;MFRL=384,411;MMQ=60,60;MPOS=56;NALOD=-1.388;NLOD=6.92;POPAF=6;ROQ=75;TLOD=30.4;AC=3;AN=8	GT:AD:AF:DP:F1R2:F2R1:FAD:PGT:PID:PS:SB	0|0:23,0:0.039:23:15,0:7,0:23,0:0|1:106816531_A_G:106816531:18,5,0,0	0|1:21,13:0.382:34:8,8:12,4:20,12:0|1:106816531_A_G:106816531:14,7,9,4
chr4	107200118	.	G	A	.	haplotype	AS_FilterStatus=SITE;AS_SB_TABLE=55,30|16,5;DP=113;ECNT=1;ECNTH=1;GERMQ=93;MBQ=33,33;MFRL=360,398;MMQ=60,60;MPOS=44;NALOD=-1.462;NLOD=8.43;POPAF=6;ROQ=93;TLOD=52.78;AC=3;AN=8	GT:AD:AF:DP:F1R2:F2R1:FAD:PGT:PID:PS:SB	0|0:31,0:0.033:31:16,0:11,0:28,0:0|1:107200116_T_C:107200116:22,9,0,0	0|1:13,15:0.519:28:7,6:5,5:12,13:0|1:107200116_T_C:107200116:8,5,11,4
chr4	107466360	.	C	T	.	PASS	AS_FilterStatus=SITE;AS_SB_TABLE=64,39|10,7;DP=122;ECNT=1;ECNTH=1;GERMQ=93;MBQ=31,32;MFRL=383,331;MMQ=60,60;MPOS=49;NALOD=-1.574;NLOD=10.83;POPAF=6;ROQ=93;TLOD=40.59;AC=3;AN=8	GT:AD:AF:DP:F1R2:F2R1:FAD:SB	0/0:38,0:0.026:38:16,0:20,0:36,0:24,14,0,0	0/1:12,15:0.539:27:7,6:4,7:11,13:8,4,9,6
chr4	107773600	.	T	C	.	PASS	AS_FilterStatus=SITE;AS_SB_TABLE=58,74|5,10;DP=159;ECNT=1;ECNTH=1;GERMQ=93;MBQ=33,26;MFRL=385,379;MMQ=60,60;MPOS=46;NALOD=-1.72;NLOD=14.75;POPAF=6;ROQ=93;TLOD=31.11;AC=3;AN=8	GT:AD:AF:DP:F1R2:F2R1:FAD:SB	0/0:51,0:0.019:51:26,0:22,0:49,0:20,31,0,0	0/1:17,11:0.431:28:8,6:6,5:15,11:7,10,4,7
chr4	107860528	.	T	C	.	PASS	AS_FilterStatus=SITE;AS_SB_TABLE=40,44|9,8;DP=110;ECNT=1;ECNTH=1;GERMQ=93;MBQ=34,33;MFRL=330,392;MMQ=60,60;MPOS=51;NALOD=-1.437;NLOD=7.47;POPAF=6;ROQ=40;TLOD=18.39;AC=3;AN=8	GT:AD:AF:DP:F1R2:F2R1:FAD:SB	0/0:28,0:0.036:28:10,0:11,0:25,0:13,15,0,0	0/1:12,11:0.463:23:4,1:5,7:11,10:8,4,5,6
chr4	108037847	.	T	C	.	PASS	AS_FilterStatus=SITE;AS_SB_TABLE=63,44|8,3;DP=123;ECNT=1;ECNTH=1;GERMQ=93;MBQ=34,33;MFRL=329,352;MMQ=60,60;MPOS=62;NALOD=-1.561;NLOD=10.23;POPAF=6;ROQ=72;TLOD=22.54;AC=3;AN=8	GT:AD:AF:DP:F1R2:F2R1:FAD:SB	0/0:37,0:0.027:37:16,0:17,0:34,0:20,17,0,0	0/1:19,11:0.349:30:13,5:6,4:19,10:14,5,8,3
chr4	108361206	.	G	T	.	PASS	AS_FilterStatus=SITE;AS_SB_TABLE=45,66|9,17;DP=139;ECNT=1;ECNTH=1;GERMQ=93;MBQ=33,33;MFRL=352,330;MMQ=60,60;MPOS=35;NALOD=-1.505;NLOD=9.33;POPAF=6;ROQ=93;TLOD=66.76;AC=3;AN=8	GT:AD:AF:DP:F1R2:F2R1:FAD:SB	0/0:33,0:0.03:33:11,0:20,0:31,0:15,18,0,0	0/1:18,18:0.486:36:7,8:11,9:18,17:7,11,6,12
chr4	108544943	.	T	C	.	PASS	AS_FilterStatus=SITE;AS_SB_TABLE=63,41|9,12;DP=128;ECNT=1;ECNTH=1;GERMQ=93;MBQ=35,32;MFRL=373,378;MMQ=60,60;MPOS=37;NALOD=-1.36;NLOD=6.32;POPAF=6;ROQ=93;TLOD=46.05;AC=3;AN=8	GT:AD:AF:DP:F1R2:F2R1:FAD:SB	0/0:24,0:0.042:24:11,0:10,0:21,0:14,10,0,0	0/1:21,21:0.497:42:11,8:8,10:19,19:13,8,9,12
chr4	108832104	.	C	A	.	PASS	AS_FilterStatus=SITE;AS_SB_TABLE=49,54|9,6;DP=119;ECNT=1;ECNTH=1;GERMQ=93;MBQ=32,32;MFRL=329,370;MMQ=60,60;MPOS=62;NALOD=-1.517;NLOD=9.54;POPAF=6;ROQ=53;TLOD=36.41;AC=3;AN=8	GT:AD:AF:DP:F1R2:F2R1:FAD:SB	0/0:38,0:0.03:38:13,0:10,0:32,0:14,24,0,0	0/1:14,9:0.435:23:3,6:7,2:12,9:7,7,6,3
chr4	108866229	.	G	A	.	PASS	AS_FilterStatus=SITE;AS_SB_TABLE=28,63|6,8;DP=109;ECNT=3;ECNTH=1;GERMQ=93;MBQ=31,32;MFRL=359,376;MMQ=60,60;MPOS=47;NALOD=-1.088;NLOD=5.97;POPAF=6;ROQ=72;TLOD=30.62;AC=3;AN=8	GT:AD:AF:DP:F1R2:F2R1:FAD:SB	0/0:21,0:0.042:21:7,0:7,0:20,0:11,10,0,0	0/1:18,14:0.45:32:5,2:7,8:16,13:3,15,6,8
chr4	108891515	.	T	C	.	PASS	AS_FilterStatus=SITE;AS_SB_TABLE=41,39|4,3;DP=89;ECNT=1;ECNTH=1;GERMQ=93;MBQ=32,33;MFRL=368,344;MMQ=60,60;MPOS=30;NALOD=-1.438;NLOD=7.82;POPAF=6;ROQ=67;TLOD=14.5;AC=3;AN=8	GT:AD:AF:DP:F1R2:F2R1:FAD:SB	0/0:27,0:0.035:27:12,0:11,0:26,0:11,16,0,0	0/1:10,7:0.389:17:4,4:5,2:10,6:5,5,4,3
chr4	108968438	.	C	T	.	PASS	AS_FilterStatus=SITE;AS_SB_TABLE=44,68|3,9;DP=125;ECNT=1;ECNTH=1;GERMQ=93;MBQ=33,34;MFRL=344,387;MMQ=60,60;MPOS=37;NALOD=-1.525;NLOD=9.63;POPAF=6;ROQ=67;TLOD=28.25;AC=3;AN=8	GT:AD:AF:DP:F1R2:F2R1:FAD:SB	0/0:34,0:0.029:34:17,0:11,0:32,0:14,20,0,0	0/1:15,11:0.424:26:6,3:9,7:15,11:6,9,3,8
chr4	108984707	.	C	T	.	PASS	AS_FilterStatus=SITE;AS_SB_TABLE=67,79|11,20;DP=186;ECNT=1;ECNTH=1;GERMQ=93;MBQ=33,32;MFRL=346,352;MMQ=60,60;MPOS=34;NALOD=-1.602;NLOD=11.74;POPAF=6;ROQ=93;TLOD=76.87;AC=3;AN=8	GT:AD:AF:DP:F1R2:F2R1:FAD:SB	0/0:41,0:0.024:41:19,0:19,0:39,0:18,23,0,0	0/1:19,31:0.607:50:8,20:11,9:19,30:7,12,11,20
chr4	109536564	.	C	T	.	PASS	AS_FilterStatus=SITE;AS_SB_TABLE=33,70|8,12;DP=127;ECNT=1;ECNTH=1;GERMQ=93;MBQ=33,34;MFRL=325,348;MMQ=60,60;MPOS=49;NALOD=-1.523;NLOD=9.33;POPAF=6;ROQ=93;TLOD=52.67;AC=3;AN=8	GT:AD:AF:DP:F1R2:F2R1:FAD:SB	0/0:32,0:0.029:32:18,0:13,0:31,0:9,23,0,0	0/1:21,4:0.2:25:5,2:14,2:19,4:5,16,1,3
chr4	110152218	.	C	T	.	PASS	AS_FilterStatus=SITE;AS_SB_TABLE=52,65|11,15;DP=146;ECNT=1;ECNTH=1;GERMQ=93;MBQ=33,32;MFRL=356,351;MMQ=60,60;MPOS=5;NALOD=-1.523;NLOD=9.58;POPAF=6;ROQ=93;TLOD=64.45;AC=3;AN=8	GT:AD:AF:DP:F1R2:F2R1:FAD:SB	0/0:32,0:0.029:32:18,0:13,0:32,0:11,21,0,0	0/1:23,22:0.469:45:12,9:10,11:23,20:12,11,8,14
chr4	110242615	.	T	C	.	PASS	AS_FilterStatus=SITE;AS_SB_TABLE=66,61|15,8;DP=150;ECNT=1;ECNTH=1;GERMQ=93;MBQ=32,33;MFRL=358,406;MMQ=60,60;MPOS=28;NALOD=-1.505;NLOD=9.33;POPAF=6;ROQ=93;TLOD=56.2;AC=3;AN=8	GT:AD:AF:DP:F1R2:F2R1:FAD:SB	0/0:36,0:0.03:36:16,0:15,0:31,0:18,18,0,0	0/1:25,22:0.488:47:13,11:8,9:21,20:13,12,14,8
chr4	110838539	.	T	C	.	PASS	AS_FilterStatus=SITE;AS_SB_TABLE=54,52|8,10;DP=130;ECNT=1;ECNTH=1;GERMQ=93;MBQ=32,32;MFRL=351,322;MMQ=60,60;MPOS=17;NALOD=-1.351;NLOD=6.32;POPAF=6;ROQ=93;TLOD=39.64;AC=3;AN=8	GT:AD:AF:DP:F1R2:F2R1:FAD:SB	0/0:25,0:0.043:25:13,0:8,0:21,0:12,13,0,0	0/1:15,18:0.532:33:5,8:8,7:14,16:11,4,8,10
chr4	110846835	.	G	A	.	PASS	AS_FilterStatus=SITE;AS_SB_TABLE=39,62|9,7;DP=117;ECNT=1;ECNTH=1;GERMQ=93;MBQ=31,32;MFRL=350,300;MMQ=60,60;MPOS=30;NALOD=-1.491;NLOD=9.03;POPAF=6;ROQ=93;TLOD=39.72;AC=3;AN=8	GT:AD:AF:DP:F1R2:F2R1:FAD:SB	0/0:32,0:0.031:32:15,0:15,0:30,0:16,16,0,0	0/1:16,16:0.485:32:8,6:7,8:16,15:3,13,9,7
chr4	110947218	.	C	A	.	PASS	AS_FilterStatus=SITE;AS_SB_TABLE=53,44|5,15;DP=118;ECNT=1;ECNTH=1;GERMQ=93;MBQ=31,35;MFRL=380,356;MMQ=60,60;MPOS=49;NALOD=-1.413;NLOD=7.43;POPAF=6;ROQ=93;TLOD=53.97;AC=3;AN=8	GT:AD:AF:DP:F1R2:F2R1:FAD:SB	0/0:27,0:0.037:27:11,0:12,0:25,0:18,9,0,0	0/1:18,15:0.471:33:7,7:9,7:17,15:9,9,3,12
chr4	111447999	.	G	A	.	PASS	AS_FilterStatus=SITE;AS_SB_TABLE=53,62|6,2;DP=124;ECNT=1;ECNTH=1;GERMQ=93;MBQ=33,32;MFRL=326,497;MMQ=60,60;MPOS=44;NALOD=-1.491;NLOD=9.03;POPAF=6;ROQ=61;TLOD=17.42;AC=3;AN=8	GT:AD:AF:DP:F1R2:F2R1:FAD:SB	0/0:33,0:0.031:33:11,0:18,0:30,0:15,18,0,0	0/1:20,8:0.31:28:9,2:10,6:19,8:12,8,6,2
chr4	111797694	.	G	A	.	PASS	AS_FilterStatus=SITE;AS_SB_TABLE=52,58|10,12;DP=138;ECNT=1;ECNTH=1;GERMQ=93;MBQ=33,33;MFRL=336,330;MMQ=60,60;MPOS=45;NALOD=-1.529;NLOD=9.58;POPAF=6;ROQ=93;TLOD=54.26;AC=3;AN=8	GT:AD:AF:DP:F1R2:F2R1:FAD:SB	0/0:35,0:0.029:35:18,0:13,0:32,0:17,18,0,0	0/1:15,20:0.54:35:9,11:6,6:15,18:10,5,10,10
chr4	112419002	.	G	A	.	PASS	AS_FilterStatus=SITE;AS_SB_TABLE=49,55|8,11;DP=124;ECNT=1;ECNTH=1;GERMQ=93;MBQ=33,32;MFRL=372,344;MMQ=60,60;MPOS=39;NALOD=-1.454;NLOD=8.13;POPAF=4.61;ROQ=93;TLOD=48.21;AC=3;AN=8	GT:AD:AF:DP:F1R2:F2R1:FAD:SB	0/0:28,0:0.034:28:13,0:14,0:27,0:8,20,0,0	0/1:18,16:0.473:34:6,9:10,6:17,15:9,9,6,10
chr4	112615847	.	C	T	.	PASS	AS_FilterStatus=SITE;AS_SB_TABLE=56,54|3,9;DP=126;ECNT=1;ECNTH=1;GERMQ=93;MBQ=31,34;MFRL=364,365;MMQ=60,60;MPOS=45;NALOD=-1.498;NLOD=9.03;POPAF=6;ROQ=82;TLOD=28.14;AC=3;AN=8	GT:AD:AF:DP:F1R2:F2R1:FAD:SB	0/0:33,0:0.031:33:13,0:17,0:30,0:19,14,0,0	0/1:24,12:0.342:36:11,3:12,9:24,12:16,8,3,9
chr4	112835550	.	T	C	.	PASS	AS_FilterStatus=SITE;AS_SB_TABLE=60,34|6,4;DP=105;ECNT=1;ECNTH=1;GERMQ=93;MBQ=32,33;MFRL=376,313;MMQ=60,60;MPOS=38;NALOD=-1.491;NLOD=9.03;POPAF=6;ROQ=85;TLOD=22.12;AC=3;AN=8	GT:AD:AF:DP:F1R2:F2R1:FAD:SB	0/0:34,0:0.031:34:14,0:16,0:30,0:21,13,0,0	0/1:15,10:0.4:25:7,4:7,4:14,9:8,7,6,4
chr4	112950901	.	T	C	.	PASS	AS_FilterStatus=SITE;AS_SB_TABLE=26,57|6,9;DP=99;ECNT=1;ECNTH=1;GERMQ=93;MBQ=33,26;MFRL=373,400;MMQ=40,40;MPOS=53;NALOD=-1.447;NLOD=8.12;POPAF=6;ROQ=87;TLOD=32.08;AC=3;AN=8	GT:AD:AF:DP:F1R2:F2R1:FAD:SB	0/0:27,0:0.034:27:13,0:13,0:27,0:11,16,0,0	0/1:14,15:0.507:29:4,5:8,9:14,14:3,11,6,9
chr4	113097844	.	G	A	.	PASS	AS_FilterStatus=SITE;AS_SB_TABLE=29,84|4,8;DP=128;ECNT=1;ECNTH=1;GERMQ=93;MBQ=31,31;MFRL=348,347;MMQ=60,60;MPOS=18;NALOD=-1.23;NLOD=9.5;POPAF=6;ROQ=93;TLOD=19.27;AC=3;AN=8	GT:AD:AF:DP:F1R2:F2R1:FAD:SB	0/0:32,0:0.03:32:11,0:18,0:32,0:8,24,0,0	0/1:16,11:0.406:27:4,4:9,4:15,10:6,10,3,8
chr4	113341206	.	A	G	.	PASS	AS_FilterStatus=SITE;AS_SB_TABLE=50,73|11,7;DP=142;ECNT=1;ECNTH=1;GERMQ=93;MBQ=32,33;MFRL=332,301;MMQ=60,60;MPOS=47;NALOD=-1.342;NLOD=6.32;POPAF=6;ROQ=63;TLOD=37.47;AC=3;AN=8	GT:AD:AF:DP:F1R2:F2R1:FAD:SB	0/0:22,0:0.043:22:8,0:13,0:21,0:9,13,0,0	0/1:24,18:0.39:42:14,9:6,3:24,15:9,15,11,7
chr4	113354189	.	G	A	.	PASS	AS_FilterStatus=SITE;AS_SB_TABLE=65,54|20,11;DP=151;ECNT=1;ECNTH=1;GERMQ=93;MBQ=31,32;MFRL=363,354;MMQ=60,60;MPOS=27;NALOD=-1.491;NLOD=9.03;POPAF=6;ROQ=93;TLOD=66.45;AC=3;AN=8	GT:AD:AF:DP:F1R2:F2R1:FAD:SB	0/0:31,0:0.031:31:19,0:11,0:30,0:16,15,0,0	0/1:19,26:0.574:45:10,11:6,8:18,25:9,10,17,9
chr4	113473541	.	C	T	.	PASS	AS_FilterStatus=SITE;AS_SB_TABLE=56,55|5,4;DP=122;ECNT=1;ECNTH=1;GERMQ=93;MBQ=33,35;MFRL=332,413;MMQ=60,60;MPOS=28;NALOD=-1.618;NLOD=12.04;POPAF=6;ROQ=91;TLOD=22.37;AC=3;AN=8	GT:AD:AF:DP:F1R2:F2R1:FAD:SB	0/0:44,0:0.024:44:21,0:17,0:40,0:22,22,0,0	0/1:7,9:0.588:16:1,4:5,5:6,9:3,4,5,4
chr4	113929280	.	G	A	.	PASS	AS_FilterStatus=SITE;AS_SB_TABLE=57,50|5,7;DP=120;ECNT=1;ECNTH=1;GERMQ=93;MBQ=33,31;MFRL=358,292;MMQ=60,60;MPOS=40;NALOD=-1.518;NLOD=9.63;POPAF=6;ROQ=79;TLOD=24.59;AC=3;AN=8	GT:AD:AF:DP:F1R2:F2R1:FAD:SB	0/0:33,0:0.029:33:8,0:16,0:32,0:17,16,0,0	0/1:19,12:0.366:31:7,3:10,5:18,10:12,7,5,7
chr4	114036156	.	C	T	.	PASS	AS_FilterStatus=SITE;AS_SB_TABLE=64,47|10,6;DP=127;ECNT=1;ECNTH=1;GERMQ=93;MBQ=32,32;MFRL=337,385;MMQ=60,60;MPOS=25;NALOD=-1.415;NLOD=7.52;POPAF=6;ROQ=85;TLOD=32.75;AC=3;AN=8	GT:AD:AF:DP:F1R2:F2R1:FAD:SB	0/0:26,0:0.037:26:15,0:10,0:25,0:17,9,0,0	0/1:22,13:0.391:35:7,6:11,5:20,13:9,13,9,4
chr4	114123083	.	G	A	.	PASS	AS_FilterStatus=SITE;AS_SB_TABLE=72,54|10,6;DP=144;ECNT=1;ECNTH=1;GERMQ=93;MBQ=26,32;MFRL=352,339;MMQ=60,60;MPOS=30;NALOD=-1.447;NLOD=8.12;POPAF=3.23;ROQ=93;TLOD=35.08;AC=3;AN=8	GT:AD:AF:DP:F1R2:F2R1:FAD:SB	0/0:29,0:0.034:29:15,0:10,0:27,0:16,13,0,0	0/1:14,16:0.517:30:4,7:9,7:13,14:7,7,10,6
chr4	114153141	.	T	C	.	PASS	AS_FilterStatus=SITE;AS_SB_TABLE=46,60|6,13;DP=129;ECNT=1;ECNTH=1;GERMQ=93;MBQ=32,33;MFRL=386,340;MMQ=60,60;MPOS=33;NALOD=-1.476;NLOD=8.68;POPAF=6;ROQ=86;TLOD=46.42;AC=3;AN=8	GT:AD:AF:DP:F1R2:F2R1:FAD:SB	0/0:30,0:0.032:30:12,0:16,0:29,0:12,18,0,0	0/1:19,19:0.5:38:8,11:9,6:17,17:8,11,6,13
chr4	114191837	.	C	T	.	PASS	AS_FilterStatus=SITE;AS_SB_TABLE=52,44|3,7;DP=107;ECNT=1;ECNTH=1;GERMQ=93;MBQ=33,32;MFRL=357,358;MMQ=60,60;MPOS=36;NALOD=-1.398;NLOD=7.22;POPAF=6;ROQ=65;TLOD=22.03;AC=3;AN=8	GT:AD:AF:DP:F1R2:F2R1:FAD:SB	0/0:27,0:0.038:27:14,0:9,0:24,0:15,12,0,0	0/1:19,10:0.368:29:9,7:8,3:18,10:10,9,3,7
chr4	114427954	.	G	T	.	PASS	AS_FilterStatus=SITE;AS_SB_TABLE=39,80|6,16;DP=146;ECNT=1;ECNTH=1;GERMQ=93;MBQ=31,32;MFRL=338,375;MMQ=60,60;MPOS=45;NALOD=-1.525;NLOD=9.63;POPAF=6;ROQ=93;TLOD=52.37;AC=3;AN=8	GT:AD:AF:DP:F1R2:F2R1:FAD:SB	0/0:34,0:0.029:34:13,0:17,0:32,0:11,23,0,0	0/1:22,22:0.478:44:9,12:11,7:21,19:7,15,6,16
chr4	114434301	.	G	A	.	PASS	AS_FilterStatus=SITE;AS_SB_TABLE=48,49|8,6;DP=124;ECNT=1;ECNTH=1;GERMQ=93;MBQ=33,32;MFRL=381,357;MMQ=60,60;MPOS=44;NALOD=-1.467;NLOD=8.08;POPAF=6;ROQ=46;TLOD=32.34;AC=3;AN=8	GT:AD:AF:DP:F1R2:F2R1:FAD:SB	0/0:27,0:0.033:27:10,0:15,0:27,0:11,16,0,0	0/1:15,14:0.5:29:7,2:6,11:13,13:10,5,8,6
chr4	114541106	.	T	C	.	PASS	AS_FilterStatus=SITE;AS_SB_TABLE=40,48|6,4;DP=102;ECNT=1;ECNTH=1;GERMQ=93;MBQ=32,30;MFRL=343,295;MMQ=60,60;MPOS=47;NALOD=-1.32;NLOD=5.72;POPAF=6;ROQ=46;TLOD=19.99;AC=3;AN=8	GT:AD:AF:DP:F1R2:F2R1:FAD:PGT:PID:PS:SB	0|0:20,0:0.046:20:6,0:12,0:19,0:0|1:114541106_T_C:114541106:7,13,0,0	0|1:13,10:0.434:23:7,1:3,7:12,9:0|1:114541106_T_C:114541106:9,4,6,4
chr4	114593127	.	T	C	.	PASS	AS_FilterStatus=SITE;AS_SB_TABLE=52,44|7,9;DP=116;ECNT=1;ECNTH=1;GERMQ=93;MBQ=34,33;MFRL=352,341;MMQ=60,60;MPOS=40;NALOD=-1.491;NLOD=9.03;POPAF=6;ROQ=93;TLOD=39.27;AC=3;AN=8	GT:AD:AF:DP:F1R2:F2R1:FAD:SB	0/0:30,0:0.031:30:14,0:16,0:30,0:16,14,0,0	0/1:15,14:0.467:29:5,6:10,7:15,13:8,7,6,8
chr4	114925957	.	C	A	.	PASS	AS_FilterStatus=SITE;AS_SB_TABLE=30,55|1,5;DP=92;ECNT=1;ECNTH=1;GERMQ=93;MBQ=33,35;MFRL=369,345;MMQ=60,60;MPOS=57;NALOD=-1.31;NLOD=5.72;POPAF=6;ROQ=64;TLOD=13.74;AC=3;AN=8	GT:AD:AF:DP:F1R2:F2R1:FAD:SB	0/0:20,0:0.047:20:9,0:10,0:19,0:4,16,0,0	0/1:19,6:0.271:25:7,3:10,3:18,6:6,13,1,5
chr4	114955972	.	T	C	.	PASS	AS_FilterStatus=SITE;AS_SB_TABLE=62,62|13,6;DP=143;ECNT=1;ECNTH=1;GERMQ=93;MBQ=33,32;MFRL=354,330;MMQ=60,60;MPOS=46;NALOD=-1.556;NLOD=10.53;POPAF=4.61;ROQ=79;TLOD=39.76;AC=3;AN=8	GT:AD:AF:DP:F1R2:F2R1:FAD:SB	0/0:38,0:0.027:38:16,0:19,0:35,0:19,19,0,0	0/1:19,15:0.424:34:12,5:7,7:19,14:10,9,9,6
chr4	114989784	.	T	C	.	PASS	AS_FilterStatus=SITE;AS_SB_TABLE=32,45|3,8;DP=90;ECNT=1;ECNTH=1;GERMQ=93;MBQ=32,33;MFRL=340,416;MMQ=60,60;MPOS=37;NALOD=-1.38;NLOD=6.92;POPAF=6;ROQ=58;TLOD=20.19;AC=3;AN=8	GT:AD:AF:DP:F1R2:F2R1:FAD:SB	0/0:27,0:0.04:27:12,0:11,0:23,0:12,15,0,0	0/1:18,10:0.376:28:6,2:10,5:16,10:8,10,3,7
chr4	115020119	.	T	C	.	PASS	AS_FilterStatus=SITE;AS_SB_TABLE=40,50|11,14;DP=117;ECNT=1;ECNTH=1;GERMQ=93;MBQ=32,32;MFRL=358,344;MMQ=60,60;MPOS=44;NALOD=-1.542;NLOD=10.14;POPAF=6;ROQ=93;TLOD=65.86;AC=3;AN=8	GT:AD:AF:DP:F1R2:F2R1:FAD:SB	0/0:36,0:0.028:36:20,0:10,0:34,0:15,21,0,0	0/1:17,18:0.535:35:6,9:7,7:14,16:8,9,6,12
chr4	115050828	.	T	A	.	PASS	AS_FilterStatus=SITE;AS_SB_TABLE=33,43|8,12;DP=100;ECNT=1;ECNTH=1;GERMQ=92;MBQ=32,32;MFRL=394,279;MMQ=60,60;MPOS=32;NALOD=-1.3;NLOD=5.67;POPAF=6;ROQ=93;TLOD=50.08;AC=3;AN=8	GT:AD:AF:DP:F1R2:F2R1:FAD:SB	0/0:20,0:0.048:20:6,0:12,0:19,0:9,11,0,0	0/1:15,17:0.517:32:8,7:5,6:13,14:4,11,6,11
chr4	115203420	.	G	C	.	PASS	AS_FilterStatus=SITE;AS_SB_TABLE=37,52|6,11;DP=109;ECNT=1;ECNTH=1;GERMQ=93;MBQ=31,33;MFRL=342,353;MMQ=60,60;MPOS=50;NALOD=-1.421;NLOD=7.48;POPAF=6;ROQ=93;TLOD=43.2;AC=3;AN=8	GT:AD:AF:DP:F1R2:F2R1:FAD:SB	0/0:28,0:0.037:28:14,0:8,0:25,0:11,17,0,0	0/1:14,17:0.567:31:9,7:3,8:12,16:7,7,6,11
chr4	115261387	.	C	T	.	PASS	AS_FilterStatus=SITE;AS_SB_TABLE=55,69|9,4;DP=143;ECNT=1;ECNTH=1;GERMQ=93;MBQ=33,31;MFRL=360,352;MMQ=60,60;MPOS=42;NALOD=-1.422;NLOD=7.52;POPAF=6;ROQ=93;TLOD=22.43;AC=3;AN=8	GT:AD:AF:DP:F1R2:F2R1:FAD:SB	0/0:28,0:0.036:28:13,0:11,0:25,0:11,17,0,0	0/1:30,13:0.288:43:13,5:14,5:28,11:13,17,9,4
chr4	115401382	.	A	G	.	PASS	AS_FilterStatus=SITE;AS_SB_TABLE=41,52|4,6;DP=105;ECNT=1;ECNTH=1;GERMQ=93;MBQ=32,33;MFRL=319,434;MMQ=60,60;MPOS=48;NALOD=-1.504;NLOD=9.28;POPAF=6;ROQ=70;TLOD=24.31;AC=3;AN=8	GT:AD:AF:DP:F1R2:F2R1:FAD:SB	0/0:32,0:0.03:32:13,0:17,0:31,0:14,18,0,0	0/1:13,10:0.458:23:5,3:7,7:12,10:3,10,4,6
chr4	115521447	.	C	T	.	PASS	AS_FilterStatus=SITE;AS_SB_TABLE=57,43|6,4;DP=110;ECNT=1;ECNTH=1;GERMQ=93;MBQ=27,34;MFRL=365,337;MMQ=60,60;MPOS=35;NALOD=-1.447;NLOD=8.12;POPAF=3.61;ROQ=60;TLOD=24.14;AC=3;AN=8	GT:AD:AF:DP:F1R2:F2R1:FAD:SB	0/0:29,0:0.034:29:10,0:17,0:27,0:16,13,0,0	0/1:21,10:0.344:31:10,3:10,7:20,10:13,8,6,4
chr4	116405941	.	G	A	.	PASS	AS_FilterStatus=SITE;AS_SB_TABLE=91,43|17,9;DP=162;ECNT=1;ECNTH=1;GERMQ=93;MBQ=26,33;MFRL=363,379;MMQ=60,60;MPOS=41;NALOD=-1.431;NLOD=7.82;POPAF=6;ROQ=93;TLOD=59.85;AC=3;AN=8	GT:AD:AF:DP:F1R2:F2R1:FAD:SB	0/0:32,0:0.036:32:14,0:12,0:26,0:21,11,0,0	0/1:27,26:0.487:53:11,13:14,9:26,25:21,6,17,9
chr4	116570105	.	T	G	.	PASS	AS_FilterStatus=SITE;AS_SB_TABLE=54,68|7,11;DP=143;ECNT=2;ECNTH=2;GERMQ=93;MBQ=32,33;MFRL=370,352;MMQ=60,60;MPOS=25;NALOD=-1.497;NLOD=8.73;POPAF=6;ROQ=93;TLOD=55.73;AC=3;AN=8	GT:AD:AF:DP:F1R2:F2R1:FAD:PGT:PID:PS:SB	0|0:32,0:0.031:32:15,0:13,0:29,0:0|1:116570105_T_G:116570105:17,15,0,0	0|1:26,18:0.413:44:7,9:16,8:26,18:0|1:116570105_T_G:116570105:7,19,7,11
chr4	116570107	.	G	T	.	PASS	AS_FilterStatus=SITE;AS_SB_TABLE=54,68|7,11;DP=141;ECNT=2;ECNTH=2;GERMQ=93;MBQ=33,33;MFRL=370,352;MMQ=60,60;MPOS=25;NALOD=-1.477;NLOD=8.73;POPAF=3.91;ROQ=93;TLOD=55.73;AC=3;AN=8	GT:AD:AF:DP:F1R2:F2R1:FAD:PGT:PID:PS:SB	0|0:32,0:0.032:32:14,0:13,0:29,0:0|1:116570105_T_G:116570105:17,15,0,0	0|1:26,18:0.413:44:8,9:16,9:26,18:0|1:116570105_T_G:116570105:7,19,7,11
chr4	116786244	.	T	G	.	PASS	AS_FilterStatus=SITE;AS_SB_TABLE=48,37|8,12;DP=106;ECNT=3;ECNTH=1;GERMQ=93;MBQ=33,20;MFRL=331,216;MMQ=60,60;MPOS=43;NALOD=-1.342;NLOD=6.31;POPAF=6;ROQ=64;TLOD=17.25;AC=3;AN=8	GT:AD:AF:DP:F1R2:F2R1:FAD:SB	0/0:24,0:0.044:24:7,0:12,0:21,0:14,10,0,0	0/1:14,12:0.432:26:5,3:6,5:13,10:6,8,4,8
chr4	116998092	.	T	C	.	PASS	AS_FilterStatus=SITE;AS_SB_TABLE=46,53|4,4;DP=107;ECNT=1;ECNTH=1;GERMQ=93;MBQ=34,26;MFRL=331,315;MMQ=60,60;MPOS=55;NALOD=-1.477;NLOD=8.73;POPAF=6;ROQ=54;TLOD=13.25;AC=3;AN=8	GT:AD:AF:DP:F1R2:F2R1:FAD:SB	0/0:34,0:0.032:34:12,0:13,0:29,0:15,19,0,0	0/1:25,8:0.226:33:6,2:12,4:23,6:11,14,4,4
chr4	117170451	.	A	G	.	PASS	AS_FilterStatus=SITE;AS_SB_TABLE=42,48|10,6;DP=106;ECNT=1;ECNTH=1;GERMQ=93;MBQ=34,33;MFRL=344,306;MMQ=60,60;MPOS=36;NALOD=-1.301;NLOD=5.72;POPAF=6;ROQ=89;TLOD=36.95;AC=3;AN=8	GT:AD:AF:DP:F1R2:F2R1:FAD:SB	0/0:23,0:0.048:23:7,0:12,0:19,0:11,12,0,0	0/1:23,16:0.407:39:12,6:10,8:22,15:10,13,10,6
chr4	117209911	.	A	T	.	PASS	AS_FilterStatus=SITE;AS_SB_TABLE=45,45|7,10;DP=113;ECNT=1;ECNTH=1;GERMQ=93;MBQ=34,33;MFRL=387,407;MMQ=60,60;MPOS=42;NALOD=-1.112;NLOD=6.89;POPAF=6;ROQ=82;TLOD=32.63;AC=3;AN=8	GT:AD:AF:DP:F1R2:F2R1:FAD:SB	0/0:24,0:0.039:24:8,0:9,0:23,0:12,12,0,0	0/1:12,13:0.517:25:5,5:4,6:11,11:6,6,6,7
chr4	117235669	.	C	T	.	PASS	AS_FilterStatus=SITE;AS_SB_TABLE=72,59|2,4;DP=139;ECNT=1;ECNTH=1;GERMQ=93;MBQ=33,34;MFRL=363,490;MMQ=60,60;MPOS=62;NALOD=-1.531;NLOD=9.89;POPAF=6;ROQ=76;TLOD=12.31;AC=3;AN=8	GT:AD:AF:DP:F1R2:F2R1:FAD:SB	0/0:37,0:0.029:37:18,0:10,0:33,0:23,14,0,0	0/1:24,6:0.226:30:10,4:8,2:23,6:9,15,2,4
chr4	117816591	.	G	A	.	PASS	AS_FilterStatus=SITE;AS_SB_TABLE=55,34|9,8;DP=116;ECNT=1;ECNTH=1;GERMQ=93;MBQ=33,33;MFRL=327,332;MMQ=60,60;MPOS=26;NALOD=-1.422;NLOD=7.52;POPAF=6;ROQ=88;TLOD=38.17;AC=3;AN=8	GT:AD:AF:DP:F1R2:F2R1:FAD:SB	0/0:27,0:0.036:27:8,0:17,0:25,0:20,7,0,0	0/1:21,12:0.323:33:10,4:7,4:18,8:11,10,5,7
chr4	117856481	.	A	G	.	PASS	AS_FilterStatus=SITE;AS_SB_TABLE=46,40|11,4;DP=106;ECNT=1;ECNTH=1;GERMQ=93;MBQ=32,32;MFRL=356,368;MMQ=60,60;MPOS=41;NALOD=-1.38;NLOD=6.92;POPAF=6;ROQ=93;TLOD=34.35;AC=3;AN=8	GT:AD:AF:DP:F1R2:F2R1:FAD:SB	0/0:25,0:0.04:25:8,0:15,0:23,0:10,15,0,0	0/1:13,15:0.533:28:8,4:3,9:12,14:7,6,11,4
chr4	117862981	.	G	A	.	PASS	AS_FilterStatus=SITE;AS_SB_TABLE=35,39|7,6;DP=101;ECNT=3;ECNTH=1;GERMQ=93;MBQ=33,33;MFRL=353,312;MMQ=60,60;MPOS=18;NALOD=-1.331;NLOD=6.02;POPAF=6;ROQ=77;TLOD=32.11;AC=3;AN=8	GT:AD:AF:DP:F1R2:F2R1:FAD:SB	0/0:21,0:0.045:21:9,0:6,0:20,0:10,11,0,0	0/1:13,13:0.481:26:4,7:6,3:13,12:5,8,7,6
chr4	118115253	.	C	T	.	PASS	AS_FilterStatus=SITE;AS_SB_TABLE=81,54|15,6;DP=157;ECNT=1;ECNTH=1;GERMQ=93;MBQ=33,32;MFRL=353,344;MMQ=60,60;MPOS=25;NALOD=-1.681;NLOD=14.14;POPAF=6;ROQ=93;TLOD=54.84;AC=3;AN=8	GT:AD:AF:DP:F1R2:F2R1:FAD:SB	0/0:51,0:0.02:51:20,0:27,0:47,0:34,17,0,0	0/1:17,15:0.485:32:6,7:10,8:16,15:10,7,11,4
chr4	118205355	.	A	T	.	PASS	AS_FilterStatus=SITE;AS_SB_TABLE=63,41|10,13;DP=137;ECNT=1;ECNTH=1;GERMQ=93;MBQ=34,33;MFRL=351,367;MMQ=60,60;MPOS=29;NALOD=-1.503;NLOD=9.03;POPAF=6;ROQ=93;TLOD=58.78;AC=3;AN=8	GT:AD:AF:DP:F1R2:F2R1:FAD:SB	0/0:31,0:0.03:31:19,0:11,0:30,0:19,12,0,0	0/1:18,20:0.514:38:10,8:7,10:17,18:11,7,10,10
chr4	118716458	.	G	A	.	PASS	AS_FilterStatus=SITE;AS_SB_TABLE=57,49|6,5;DP=117;ECNT=1;ECNTH=1;GERMQ=93;MBQ=31,32;MFRL=354,283;MMQ=60,60;MPOS=55;NALOD=-1.431;NLOD=7.82;POPAF=6;ROQ=93;TLOD=23.08;AC=3;AN=8	GT:AD:AF:DP:F1R2:F2R1:FAD:SB	0/0:30,0:0.036:30:12,0:13,0:26,0:16,14,0,0	0/1:24,11:0.294:35:9,5:14,4:23,9:14,10,6,5
chr4	119020794	.	G	A	.	PASS	AS_FilterStatus=SITE;AS_SB_TABLE=58,38|12,3;DP=116;ECNT=1;ECNTH=1;GERMQ=93;MBQ=33,34;MFRL=336,365;MMQ=60,60;MPOS=26;NALOD=-1.484;NLOD=8.73;POPAF=6;ROQ=93;TLOD=37.47;AC=3;AN=8	GT:AD:AF:DP:F1R2:F2R1:FAD:SB	0/0:30,0:0.032:30:11,0:18,0:29,0:18,12,0,0	0/1:20,15:0.454:35:4,7:13,7:17,14:11,9,12,3
chr4	119568483	.	T	C	.	PASS	AS_FilterStatus=SITE;AS_SB_TABLE=62,62|6,4;DP=154;ECNT=1;ECNTH=1;GERMQ=93;MBQ=32,30;MFRL=337,301;MMQ=60,60;MPOS=42;NALOD=-1.601;NLOD=11.09;POPAF=6;ROQ=60;TLOD=19.38;AC=3;AN=8	GT:AD:AF:DP:F1R2:F2R1:FAD:SB	0/0:38,0:0.025:38:14,0:16,0:37,0:24,14,0,0	0/1:17,10:0.384:27:7,4:7,2:15,9:8,9,6,4
chr4	119835939	.	C	T	.	PASS	AS_FilterStatus=SITE;AS_SB_TABLE=27,27|12,10;DP=125;ECNT=1;ECNTH=1;GERMQ=29;MBQ=31,31;MFRL=351,295;MMQ=60,60;MPOS=31;NALOD=-1.403;NLOD=5.67;POPAF=3.46;ROQ=93;TLOD=42.79;AC=3;AN=8	GT:AD:AF:DP:F1R2:F2R1:FAD:SB	0/0:20,0:0.04:20:5,0:9,0:19,0:8,12,0,0	0/1:14,5:0.283:19:5,2:8,2:14,5:6,8,2,3
chr4	119984332	.	G	T	.	PASS	AS_FilterStatus=SITE;AS_SB_TABLE=84,68|2,6;DP=164;ECNT=1;ECNTH=1;GERMQ=93;MBQ=32,32;MFRL=364,335;MMQ=60,60;MPOS=36;NALOD=-1.705;NLOD=14.65;POPAF=6;ROQ=64;TLOD=15.11;AC=3;AN=8	GT:AD:AF:DP:F1R2:F2R1:FAD:SB	0/0:53,0:0.019:53:19,0:28,0:49,0:28,25,0,0	0/1:21,8:0.287:29:10,3:8,4:19,7:13,8,2,6
chr4	120159677	.	T	A	.	PASS	AS_FilterStatus=SITE;AS_SB_TABLE=50,50|4,5;DP=114;ECNT=1;ECNTH=1;GERMQ=93;MBQ=32,32;MFRL=356,337;MMQ=60,60;MPOS=50;NALOD=-1.341;NLOD=6.27;POPAF=6;ROQ=56;TLOD=15.66;AC=3;AN=8	GT:AD:AF:DP:F1R2:F2R1:FAD:SB	0/0:23,0:0.044:23:6,0:14,0:21,0:10,13,0,0	0/1:19,7:0.294:26:7,3:8,2:15,6:10,9,3,4
chr4	120412496	.	T	C	.	PASS	AS_FilterStatus=SITE;AS_SB_TABLE=64,45|4,6;DP=122;ECNT=1;ECNTH=1;GERMQ=93;MBQ=33,25;MFRL=393,427;MMQ=60,60;MPOS=37;NALOD=-1.38;NLOD=6.92;POPAF=6;ROQ=81;TLOD=17.31;AC=3;AN=8	GT:AD:AF:DP:F1R2:F2R1:FAD:SB	0/0:25,0:0.04:25:9,0:13,0:23,0:16,9,0,0	0/1:24,10:0.305:34:14,5:10,5:24,10:13,11,4,6
chr4	120434794	.	G	T	.	PASS	AS_FilterStatus=SITE;AS_SB_TABLE=52,44|11,4;DP=117;ECNT=2;ECNTH=1;GERMQ=93;MBQ=33,32;MFRL=338,385;MMQ=60,60;MPOS=22;NALOD=-1.475;NLOD=8.43;POPAF=6;ROQ=83;TLOD=35.87;AC=3;AN=8	GT:AD:AF:DP:F1R2:F2R1:FAD:SB	0/0:31,0:0.032:31:15,0:11,0:28,0:13,18,0,0	0/1:21,12:0.371:33:10,6:10,5:21,12:14,7,8,4
chr4	120546244	.	A	T	.	clustered_events;weak_evidence	AS_FilterStatus=weak_evidence;AS_SB_TABLE=38,47|3,2;DP=97;ECNT=4;ECNTH=3;GERMQ=93;MBQ=34,32;MFRL=361,387;MMQ=60,60;MPOS=25;NALOD=-0.7441;NLOD=6.65;POPAF=3.41;ROQ=55;TLOD=4.09;AC=3;AN=8	GT:AD:AF:DP:F1R2:F2R1:FAD:SB	0/0:25,0:0.04:25:8,0:9,0:22,0:10,15,0,0	0/1:19,5:0.205:24:5,2:9,2:19,5:7,12,3,2
chr4	120903776	.	C	T	.	PASS	AS_FilterStatus=SITE;AS_SB_TABLE=71,65|8,6;DP=151;ECNT=1;ECNTH=1;GERMQ=93;MBQ=26,33;MFRL=356,405;MMQ=60,60;MPOS=43;NALOD=-1.561;NLOD=10.48;POPAF=6;ROQ=93;TLOD=30.8;AC=3;AN=8	GT:AD:AF:DP:F1R2:F2R1:FAD:SB	0/0:38,0:0.027:38:11,0:19,0:35,0:18,20,0,0	0/1:20,14:0.413:34:11,6:4,6:20,14:9,11,8,6
chr4	120915366	.	G	A	.	PASS	AS_FilterStatus=SITE;AS_SB_TABLE=69,56|15,8;DP=153;ECNT=1;ECNTH=1;GERMQ=93;MBQ=31,33;MFRL=332,338;MMQ=60,60;MPOS=45;NALOD=-1.577;NLOD=10.74;POPAF=6;ROQ=93;TLOD=58.42;AC=3;AN=8	GT:AD:AF:DP:F1R2:F2R1:FAD:SB	0/0:37,0:0.026:37:20,0:14,0:36,0:20,17,0,0	0/1:16,17:0.5:33:4,6:12,10:16,16:7,9,11,6
chr4	121219286	.	C	T	.	PASS	AS_FilterStatus=SITE;AS_SB_TABLE=55,55|6,11;DP=132;ECNT=2;ECNTH=1;GERMQ=93;MBQ=31,32;MFRL=350,290;MMQ=60,60;MPOS=37;NALOD=-1.396;NLOD=6.92;POPAF=6;ROQ=93;TLOD=38.71;AC=3;AN=8	GT:AD:AF:DP:F1R2:F2R1:FAD:PGT:PID:PS:SB	0|0:25,0:0.039:25:6,0:15,0:23,0:0|1:121219286_C_T:121219286:8,17,0,0	0|1:12,17:0.593:29:4,6:6,9:10,15:0|1:121219286_C_T:121219286:5,7,6,11
chr4	121435425	.	A	G	.	PASS	AS_FilterStatus=SITE;AS_SB_TABLE=64,66|6,7;DP=147;ECNT=1;ECNTH=1;GERMQ=93;MBQ=32,31;MFRL=343,385;MMQ=60,60;MPOS=47;NALOD=-1.523;NLOD=9.58;POPAF=6;ROQ=93;TLOD=25.99;AC=3;AN=8	GT:AD:AF:DP:F1R2:F2R1:FAD:SB	0/0:36,0:0.029:36:17,0:14,0:32,0:20,16,0,0	0/1:18,13:0.389:31:9,5:8,6:18,11:8,10,6,7
chr4	121563918	.	A	G	.	PASS	AS_FilterStatus=SITE;AS_SB_TABLE=30,68|9,17;DP=124;ECNT=1;ECNTH=1;GERMQ=93;MBQ=34,33;MFRL=370,334;MMQ=60,60;MPOS=42;NALOD=-1.447;NLOD=8.13;POPAF=6;ROQ=93;TLOD=69.83;AC=3;AN=8	GT:AD:AF:DP:F1R2:F2R1:FAD:SB	0/0:28,0:0.034:28:15,0:12,0:27,0:8,20,0,0	0/1:16,17:0.503:33:10,8:5,8:16,16:4,12,5,12
chr4	121664152	.	G	A	.	PASS	AS_FilterStatus=SITE;AS_SB_TABLE=61,98|6,18;DP=188;ECNT=1;ECNTH=1;GERMQ=93;MBQ=33,35;MFRL=359,367;MMQ=60,60;MPOS=45;NALOD=-1.719;NLOD=15.26;POPAF=6;ROQ=93;TLOD=63.95;AC=3;AN=8	GT:AD:AF:DP:F1R2:F2R1:FAD:SB	0/0:52,0:0.019:52:27,0:21,0:51,0:23,29,0,0	0/1:27,24:0.488:51:12,14:9,9:25,23:10,17,6,18
chr4	121717444	.	A	G	.	PASS	AS_FilterStatus=SITE;AS_SB_TABLE=57,41|7,9;DP=114;ECNT=1;ECNTH=1;GERMQ=93;MBQ=33,26;MFRL=375,336;MMQ=60,60;MPOS=39;NALOD=-1.379;NLOD=6.88;POPAF=6;ROQ=65;TLOD=31.7;AC=3;AN=8	GT:AD:AF:DP:F1R2:F2R1:FAD:SB	0/0:23,0:0.04:23:8,0:14,0:23,0:15,8,0,0	0/1:17,16:0.467:33:8,4:9,10:17,15:10,7,7,9
chr4	122007883	.	G	A	.	PASS	AS_FilterStatus=SITE;AS_SB_TABLE=44,67|8,6;DP=125;ECNT=1;ECNTH=1;GERMQ=93;MBQ=32,33;MFRL=397,329;MMQ=60,60;MPOS=21;NALOD=-1.58;NLOD=11.13;POPAF=6;ROQ=69;TLOD=33;AC=3;AN=8	GT:AD:AF:DP:F1R2:F2R1:FAD:SB	0/0:39,0:0.026:39:19,0:18,0:37,0:9,30,0,0	0/1:18,14:0.427:32:9,9:8,4:18,13:7,11,8,6
chr4	122305193	.	T	G	.	PASS	AS_FilterStatus=SITE;AS_SB_TABLE=35,57|11,5;DP=109;ECNT=1;ECNTH=1;GERMQ=93;MBQ=34,26;MFRL=371,438;MMQ=60,60;MPOS=16;NALOD=-1.518;NLOD=9.63;POPAF=6;ROQ=93;TLOD=33.01;AC=3;AN=8	GT:AD:AF:DP:F1R2:F2R1:FAD:SB	0/0:36,0:0.029:36:16,0:14,0:32,0:11,25,0,0	0/1:14,15:0.53:29:6,5:7,9:13,15:7,7,11,4
chr4	122404476	.	A	G	.	PASS	AS_FilterStatus=SITE;AS_SB_TABLE=60,58|10,6;DP=136;ECNT=1;ECNTH=1;GERMQ=93;MBQ=32,33;MFRL=331,414;MMQ=60,60;MPOS=14;NALOD=-1.477;NLOD=8.73;POPAF=6;ROQ=93;TLOD=38.41;AC=3;AN=8	GT:AD:AF:DP:F1R2:F2R1:FAD:SB	0/0:34,0:0.032:34:18,0:11,0:29,0:16,18,0,0	0/1:17,16:0.515:33:7,6:8,10:15,16:11,6,10,6
chr4	122528962	.	G	A	.	PASS	AS_FilterStatus=SITE;AS_SB_TABLE=57,62|8,9;DP=139;ECNT=1;ECNTH=1;GERMQ=93;MBQ=31,32;MFRL=353,339;MMQ=60,60;MPOS=27;NALOD=-1.504;NLOD=9.28;POPAF=6;ROQ=93;TLOD=38.52;AC=3;AN=8	GT:AD:AF:DP:F1R2:F2R1:FAD:SB	0/0:37,0:0.03:37:14,0:16,0:31,0:23,14,0,0	0/1:18,17:0.471:35:9,9:6,5:17,15:7,11,8,9
chr4	122532116	.	G	T	.	PASS	AS_FilterStatus=SITE;AS_SB_TABLE=60,67|7,7;DP=147;ECNT=1;ECNTH=1;GERMQ=93;MBQ=33,32;MFRL=356,378;MMQ=60,60;MPOS=46;NALOD=-1.578;NLOD=10.83;POPAF=6;ROQ=93;TLOD=29.55;AC=3;AN=8	GT:AD:AF:DP:F1R2:F2R1:FAD:SB	0/0:38,0:0.026:38:17,0:19,0:36,0:20,18,0,0	0/1:20,13:0.406:33:10,6:8,6:18,12:11,9,6,7
chr4	122973967	.	C	T	.	PASS	AS_FilterStatus=SITE;AS_SB_TABLE=69,43|10,7;DP=137;ECNT=1;ECNTH=1;GERMQ=93;MBQ=32,33;MFRL=364,348;MMQ=60,60;MPOS=19;NALOD=-1.496;NLOD=8.98;POPAF=4.31;ROQ=84;TLOD=41.99;AC=3;AN=8	GT:AD:AF:DP:F1R2:F2R1:FAD:SB	0/0:31,0:0.031:31:15,0:14,0:30,0:21,10,0,0	0/1:12,17:0.586:29:7,5:3,10:11,16:8,4,10,7
chr4	123136184	.	T	C	.	PASS	AS_FilterStatus=SITE;AS_SB_TABLE=30,60|3,15;DP=111;ECNT=1;ECNTH=1;GERMQ=93;MBQ=32,26;MFRL=369,396;MMQ=60,60;MPOS=40;NALOD=-1.462;NLOD=8.43;POPAF=6;ROQ=93;TLOD=37.53;AC=3;AN=8	GT:AD:AF:DP:F1R2:F2R1:FAD:SB	0/0:28,0:0.033:28:16,0:12,0:28,0:9,19,0,0	0/1:9,18:0.678:27:6,13:2,5:8,18:5,4,3,15
chr4	123199472	.	T	G	.	PASS	AS_FilterStatus=SITE;AS_SB_TABLE=29,33|3,12;DP=86;ECNT=3;ECNTH=1;GERMQ=62;MBQ=34,31;MFRL=386,355;MMQ=60,60;MPOS=43;NALOD=-1.353;NLOD=5.84;POPAF=4.01;ROQ=49;TLOD=11.24;AC=3;AN=8	GT:AD:AF:DP:F1R2:F2R1:FAD:SB	0/0:22,0:0.043:22:6,0:6,0:20,0:10,12,0,0	0/1:11,12:0.473:23:3,2:6,7:12,11:7,4,3,9
chr4	123443592	.	T	C	.	PASS	AS_FilterStatus=SITE;AS_SB_TABLE=65,47|10,8;DP=131;ECNT=1;ECNTH=1;GERMQ=93;MBQ=34,26;MFRL=339,350;MMQ=60,60;MPOS=40;NALOD=-1.525;NLOD=9.63;POPAF=6;ROQ=93;TLOD=35.49;AC=3;AN=8	GT:AD:AF:DP:F1R2:F2R1:FAD:SB	0/0:32,0:0.029:32:17,0:15,0:32,0:15,17,0,0	0/1:22,18:0.421:40:6,8:16,7:22,16:14,8,10,8
chr4	123607686	.	T	C	.	PASS	AS_FilterStatus=SITE;AS_SB_TABLE=42,67|8,10;DP=129;ECNT=1;ECNTH=1;GERMQ=93;MBQ=32,26;MFRL=332,347;MMQ=60,60;MPOS=51;NALOD=-1.567;NLOD=10.79;POPAF=6;ROQ=93;TLOD=36.72;AC=3;AN=8	GT:AD:AF:DP:F1R2:F2R1:FAD:SB	0/0:40,0:0.026:40:12,0:20,0:36,0:12,28,0,0	0/1:17,18:0.531:35:9,8:6,10:16,18:9,8,8,10
chr4	124057696	.	G	A	.	PASS	AS_FilterStatus=SITE;AS_SB_TABLE=63,47|10,4;DP=124;ECNT=1;ECNTH=1;GERMQ=93;MBQ=31,32;MFRL=351,300;MMQ=60,60;MPOS=33;NALOD=-1.567;NLOD=10.79;POPAF=6;ROQ=92;TLOD=32.48;AC=3;AN=8	GT:AD:AF:DP:F1R2:F2R1:FAD:SB	0/0:40,0:0.026:40:14,0:21,0:36,0:21,19,0,0	0/1:19,14:0.452:33:5,4:11,9:16,13:13,6,10,4
chr4	124900326	.	G	A	.	PASS	AS_FilterStatus=SITE;AS_SB_TABLE=58,55|5,6;DP=125;ECNT=1;ECNTH=1;GERMQ=93;MBQ=31,32;MFRL=325,405;MMQ=60,60;MPOS=41;NALOD=-1.544;NLOD=10.23;POPAF=6;ROQ=93;TLOD=24.84;AC=3;AN=8	GT:AD:AF:DP:F1R2:F2R1:FAD:SB	0/0:36,0:0.028:36:17,0:15,0:34,0:20,16,0,0	0/1:20,11:0.379:31:8,5:8,5:17,10:11,9,5,6
chr4	125208010	.	T	C	.	PASS	AS_FilterStatus=SITE;AS_SB_TABLE=42,63|6,13;DP=125;ECNT=1;ECNTH=1;GERMQ=93;MBQ=34,33;MFRL=346,360;MMQ=60,60;MPOS=38;NALOD=-1.47;NLOD=8.43;POPAF=6;ROQ=93;TLOD=46.43;AC=3;AN=8	GT:AD:AF:DP:F1R2:F2R1:FAD:SB	0/0:30,0:0.033:30:16,0:12,0:28,0:15,15,0,0	0/1:16,19:0.529:35:5,8:9,8:15,17:8,8,6,13
chr4	125329487	.	G	A	.	PASS	AS_FilterStatus=SITE;AS_SB_TABLE=38,81|6,11;DP=140;ECNT=1;ECNTH=1;GERMQ=93;MBQ=33,31;MFRL=337,292;MMQ=60,60;MPOS=41;NALOD=-1.422;NLOD=7.22;POPAF=6;ROQ=93;TLOD=38.77;AC=3;AN=8	GT:AD:AF:DP:F1R2:F2R1:FAD:SB	0/0:26,0:0.037:26:12,0:12,0:24,0:7,19,0,0	0/1:19,17:0.469:36:9,7:7,7:16,14:5,14,6,11
chr4	125402673	.	T	C	.	PASS	AS_FilterStatus=SITE;AS_SB_TABLE=39,51|11,17;DP=130;ECNT=1;ECNTH=1;GERMQ=93;MBQ=34,33;MFRL=363,354;MMQ=60,60;MPOS=50;NALOD=-1.443;NLOD=7.52;POPAF=6;ROQ=75;TLOD=71.04;AC=3;AN=8	GT:AD:AF:DP:F1R2:F2R1:FAD:SB	0/0:26,0:0.035:26:15,0:10,0:25,0:12,14,0,0	0/1:14,23:0.587:37:9,5:4,15:14,20:8,6,9,14
chr4	125436763	.	A	G	.	PASS	AS_FilterStatus=SITE;AS_SB_TABLE=54,47|6,7;DP=118;ECNT=1;ECNTH=1;GERMQ=93;MBQ=32,33;MFRL=305,398;MMQ=60,60;MPOS=23;NALOD=-1.265;NLOD=5.12;POPAF=6;ROQ=93;TLOD=31.01;AC=3;AN=8	GT:AD:AF:DP:F1R2:F2R1:FAD:SB	0/0:20,0:0.052:20:7,0:8,0:17,0:8,12,0,0	0/1:11,13:0.565:24:6,7:3,5:9,12:6,5,6,7
chr4	125987956	.	T	C	.	PASS	AS_FilterStatus=SITE;AS_SB_TABLE=42,40|9,6;DP=98;ECNT=1;ECNTH=1;GERMQ=93;MBQ=32,33;MFRL=331,346;MMQ=60,60;MPOS=40;NALOD=-1.379;NLOD=6.88;POPAF=6;ROQ=82;TLOD=35.97;AC=3;AN=8	GT:AD:AF:DP:F1R2:F2R1:FAD:SB	0/0:23,0:0.04:23:9,0:13,0:23,0:12,11,0,0	0/1:14,15:0.5:29:7,5:6,8:13,13:4,10,9,6
chr4	126258021	.	T	C	.	PASS	AS_FilterStatus=SITE;AS_SB_TABLE=64,45|6,5;DP=124;ECNT=2;ECNTH=2;GERMQ=93;MBQ=34,33;MFRL=329,389;MMQ=60,60;MPOS=44;NALOD=-1.511;NLOD=9.31;POPAF=6;ROQ=83;TLOD=15.97;AC=3;AN=8	GT:AD:AF:DP:F1R2:F2R1:FAD:PGT:PID:PS:SB	0|0:34,0:0.03:34:13,0:15,0:31,0:0|1:126258019_CA_C:126258019:19,15,0,0	0|1:19,11:0.408:30:7,7:8,4:16,11:0|1:126258019_CA_C:126258019:12,7,6,5
chr4	126581112	.	G	A	.	PASS	AS_FilterStatus=SITE;AS_SB_TABLE=54,47|6,9;DP=120;ECNT=1;ECNTH=1;GERMQ=93;MBQ=33,32;MFRL=346,367;MMQ=60,60;MPOS=44;NALOD=-1.474;NLOD=8.33;POPAF=6;ROQ=93;TLOD=30.29;AC=3;AN=8	GT:AD:AF:DP:F1R2:F2R1:FAD:SB	0/0:33,0:0.033:33:11,0:15,0:28,0:17,16,0,0	0/1:22,15:0.416:37:11,4:7,7:18,13:12,10,6,9
chr4	126585016	.	C	T	.	PASS	AS_FilterStatus=SITE;AS_SB_TABLE=49,55|6,11;DP=122;ECNT=1;ECNTH=1;GERMQ=93;MBQ=33,32;MFRL=365,444;MMQ=60,60;MPOS=29;NALOD=-1.556;NLOD=10.53;POPAF=6;ROQ=93;TLOD=42.24;AC=3;AN=8	GT:AD:AF:DP:F1R2:F2R1:FAD:SB	0/0:38,0:0.027:38:18,0:16,0:35,0:20,18,0,0	0/1:15,17:0.552:32:5,8:7,8:13,16:7,8,6,11
chr4	127191820	.	T	A	.	clustered_events	AS_FilterStatus=SITE;AS_SB_TABLE=54,43|9,8;DP=114;ECNT=6;ECNTH=2;GERMQ=93;MBQ=34,26;MFRL=349,235;MMQ=60,60;MPOS=28;NALOD=-1.114;NLOD=7.22;POPAF=2.27;ROQ=49;TLOD=26.37;AC=3;AN=8	GT:AD:AF:DP:F1R2:F2R1:FAD:SB	0/0:28,0:0.038:28:12,0:9,0:24,0:17,11,0,0	0/1:13,17:0.5:30:8,2:3,7:13,13:7,6,9,8
chr4	127191822	.	T	A	.	clustered_events	AS_FilterStatus=SITE;AS_SB_TABLE=52,43|9,8;DP=112;ECNT=6;ECNTH=2;GERMQ=93;MBQ=34,26;MFRL=349,235;MMQ=60,60;MPOS=26;NALOD=-1.114;NLOD=7.22;POPAF=3.65;ROQ=49;TLOD=39.64;AC=3;AN=8	GT:AD:AF:DP:F1R2:F2R1:FAD:SB	0/0:28,0:0.038:28:13,0:9,0:24,0:17,11,0,0	0/1:13,17:0.5:30:8,2:3,7:13,13:7,6,9,8
chr4	127378314	.	C	T	.	PASS	AS_FilterStatus=SITE;AS_SB_TABLE=42,42|7,8;DP=105;ECNT=1;ECNTH=1;GERMQ=93;MBQ=31,32;MFRL=316,306;MMQ=60,60;MPOS=34;NALOD=-1.351;NLOD=6.32;POPAF=6;ROQ=93;TLOD=37.53;AC=3;AN=8	GT:AD:AF:DP:F1R2:F2R1:FAD:SB	0/0:21,0:0.043:21:12,0:9,0:21,0:5,16,0,0	0/1:17,15:0.471:32:10,6:7,8:17,15:9,8,7,8
chr4	127410741	.	A	G	.	PASS	AS_FilterStatus=SITE;AS_SB_TABLE=29,74|7,8;DP=122;ECNT=1;ECNTH=1;GERMQ=93;MBQ=32,33;MFRL=379,316;MMQ=60,60;MPOS=47;NALOD=-1.596;NLOD=11.44;POPAF=6;ROQ=80;TLOD=32.66;AC=3;AN=8	GT:AD:AF:DP:F1R2:F2R1:FAD:SB	0/0:39,0:0.025:39:15,0:14,0:38,0:12,27,0,0	0/1:17,15:0.433:32:7,7:8,4:17,13:5,12,7,8
chr4	127961643	.	T	A	.	PASS	AS_FilterStatus=SITE;AS_SB_TABLE=68,39|4,11;DP=123;ECNT=1;ECNTH=1;GERMQ=93;MBQ=32,32;MFRL=364,360;MMQ=60,60;MPOS=49;NALOD=-1.567;NLOD=10.79;POPAF=6;ROQ=93;TLOD=37.04;AC=3;AN=8	GT:AD:AF:DP:F1R2:F2R1:FAD:SB	0/0:40,0:0.026:40:12,0:23,0:36,0:26,14,0,0	0/1:13,15:0.533:28:6,7:7,8:13,15:8,5,4,11
chr4	128285167	.	C	A	.	PASS	AS_FilterStatus=SITE;AS_SB_TABLE=52,53|13,13;DP=133;ECNT=1;ECNTH=1;GERMQ=93;MBQ=33,32;MFRL=331,346;MMQ=60,60;MPOS=42;NALOD=-1.422;NLOD=7.52;POPAF=6;ROQ=93;TLOD=69.49;AC=3;AN=8	GT:AD:AF:DP:F1R2:F2R1:FAD:SB	0/0:29,0:0.036:29:11,0:11,0:25,0:16,13,0,0	0/1:20,16:0.432:36:11,8:6,7:20,15:11,9,8,8
chr4	128336918	.	C	T	.	PASS	AS_FilterStatus=SITE;AS_SB_TABLE=47,72|8,7;DP=139;ECNT=1;ECNTH=1;GERMQ=93;MBQ=33,35;MFRL=367,346;MMQ=60,60;MPOS=18;NALOD=-1.623;NLOD=12.34;POPAF=6;ROQ=93;TLOD=34.64;AC=3;AN=8	GT:AD:AF:DP:F1R2:F2R1:FAD:SB	0/0:44,0:0.023:44:26,0:15,0:41,0:21,23,0,0	0/1:10,15:0.583:25:6,8:3,5:9,13:4,6,8,7
chr4	128874424	.	C	T	.	PASS	AS_FilterStatus=SITE;AS_SB_TABLE=69,23|9,3;DP=104;ECNT=1;ECNTH=1;GERMQ=93;MBQ=33,35;MFRL=328,322;MMQ=60,60;MPOS=54;NALOD=-1.373;NLOD=6.23;POPAF=6;ROQ=77;TLOD=28.77;AC=3;AN=8	GT:AD:AF:DP:F1R2:F2R1:FAD:SB	0/0:22,0:0.041:22:9,0:10,0:21,0:14,8,0,0	0/1:19,12:0.391:31:11,4:7,7:19,12:15,4,9,3
chr4	128948356	.	A	G	.	clustered_events	AS_FilterStatus=SITE;AS_SB_TABLE=43,13|13,7;DP=79;ECNT=4;ECNTH=1;GERMQ=66;MBQ=34,32;MFRL=368,373;MMQ=60,60;MPOS=50;NALOD=-1.37;NLOD=6.62;POPAF=6;ROQ=69;TLOD=44.56;AC=3;AN=8	GT:AD:AF:DP:F1R2:F2R1:FAD:SB	0/0:23,0:0.041:23:12,0:7,0:22,0:18,5,0,0	0/1:7,16:0.694:23:3,9:1,3:6,15:6,1,12,4
chr4	128982343	.	T	C	.	PASS	AS_FilterStatus=SITE;AS_SB_TABLE=67,52|4,7;DP=135;ECNT=1;ECNTH=1;GERMQ=93;MBQ=32,33;MFRL=356,364;MMQ=60,60;MPOS=37;NALOD=-1.53;NLOD=9.63;POPAF=6;ROQ=93;TLOD=25.75;AC=3;AN=8	GT:AD:AF:DP:F1R2:F2R1:FAD:SB	0/0:37,0:0.029:37:13,0:19,0:32,0:16,21,0,0	0/1:21,11:0.364:32:10,6:9,5:20,11:13,8,4,7
chr4	129566915	.	T	C	.	PASS	AS_FilterStatus=SITE;AS_SB_TABLE=54,57|7,6;DP=128;ECNT=1;ECNTH=1;GERMQ=93;MBQ=34,33;MFRL=358,402;MMQ=60,60;MPOS=22;NALOD=-1.484;NLOD=8.73;POPAF=6;ROQ=75;TLOD=27.06;AC=3;AN=8	GT:AD:AF:DP:F1R2:F2R1:FAD:SB	0/0:35,0:0.032:35:11,0:18,0:29,0:19,16,0,0	0/1:17,13:0.428:30:7,7:8,4:15,11:8,9,7,6
chr4	130069087	.	T	C	.	PASS	AS_FilterStatus=SITE;AS_SB_TABLE=55,58|6,5;DP=124;ECNT=1;ECNTH=1;GERMQ=93;MBQ=34,33;MFRL=331,395;MMQ=60,60;MPOS=31;NALOD=-1.362;NLOD=6.62;POPAF=6;ROQ=55;TLOD=25.44;AC=3;AN=8	GT:AD:AF:DP:F1R2:F2R1:FAD:SB	0/0:25,0:0.042:25:15,0:6,0:22,0:13,12,0,0	0/1:20,11:0.375:31:6,3:13,8:19,11:10,10,6,5
chr4	130497906	.	G	A	.	PASS	AS_FilterStatus=SITE;AS_SB_TABLE=50,50|8,5;DP=115;ECNT=1;ECNTH=1;GERMQ=93;MBQ=33,33;MFRL=333,328;MMQ=60,60;MPOS=30;NALOD=-1.462;NLOD=8.43;POPAF=2.43;ROQ=93;TLOD=32.62;AC=3;AN=8	GT:AD:AF:DP:F1R2:F2R1:FAD:SB	0/0:31,0:0.033:31:11,0:17,0:28,0:14,17,0,0	0/1:16,13:0.467:29:10,5:5,8:15,13:10,6,8,5
chr4	130587479	.	A	G	.	PASS	AS_FilterStatus=SITE;AS_SB_TABLE=42,58|6,13;DP=120;ECNT=1;ECNTH=1;GERMQ=93;MBQ=33,32;MFRL=373,375;MMQ=60,60;MPOS=44;NALOD=-1.491;NLOD=9.03;POPAF=6;ROQ=93;TLOD=45.85;AC=3;AN=8	GT:AD:AF:DP:F1R2:F2R1:FAD:PGT:PID:PS:SB	0|0:33,0:0.031:33:12,0:17,0:30,0:0|1:130587479_A_G:130587479:13,20,0,0	0|1:15,19:0.543:34:8,11:7,7:15,18:0|1:130587479_A_G:130587479:6,9,6,13
chr4	131196380	.	A	C	.	PASS	AS_FilterStatus=SITE;AS_SB_TABLE=54,45|9,15;DP=126;ECNT=1;ECNTH=1;GERMQ=93;MBQ=34,26;MFRL=340,333;MMQ=60,60;MPOS=57;NALOD=-1.538;NLOD=9.93;POPAF=6;ROQ=93;TLOD=52.21;AC=3;AN=8	GT:AD:AF:DP:F1R2:F2R1:FAD:SB	0/0:35,0:0.028:35:17,0:15,0:33,0:18,17,0,0	0/1:11,21:0.645:32:4,10:6,9:10,19:5,6,9,12
chr4	131530917	.	C	T	.	PASS	AS_FilterStatus=SITE;AS_SB_TABLE=42,77|6,14;DP=139;ECNT=1;ECNTH=1;GERMQ=93;MBQ=33,31;MFRL=340,322;MMQ=60,60;MPOS=17;NALOD=-1.447;NLOD=8.13;POPAF=6;ROQ=93;TLOD=43.53;AC=3;AN=8	GT:AD:AF:DP:F1R2:F2R1:FAD:SB	0/0:30,0:0.034:30:14,0:13,0:27,0:9,21,0,0	0/1:24,20:0.415:44:9,8:14,8:23,16:10,14,6,14
chr4	131570646	.	T	C	.	PASS	AS_FilterStatus=SITE;AS_SB_TABLE=66,28|13,3;DP=112;ECNT=1;ECNTH=1;GERMQ=93;MBQ=35,33;MFRL=337,333;MMQ=60,60;MPOS=59;NALOD=-1.437;NLOD=7.78;POPAF=6;ROQ=81;TLOD=39.45;AC=3;AN=8	GT:AD:AF:DP:F1R2:F2R1:FAD:SB	0/0:27,0:0.035:27:12,0:13,0:26,0:17,10,0,0	0/1:25,12:0.324:37:11,5:12,6:24,11:18,7,9,3
chr4	131741867	.	C	T	.	PASS	AS_FilterStatus=SITE;AS_SB_TABLE=71,29|7,4;DP=112;ECNT=1;ECNTH=1;GERMQ=93;MBQ=33,32;MFRL=354,348;MMQ=27,40;MPOS=53;NALOD=-1.342;NLOD=6.32;POPAF=6;ROQ=62;TLOD=20.62;AC=3;AN=8	GT:AD:AF:DP:F1R2:F2R1:FAD:SB	0/0:23,0:0.043:23:5,0:14,0:21,0:18,5,0,0	0/1:19,11:0.355:30:7,3:11,5:19,10:14,5,7,4
chr4	131856559	.	C	A	.	PASS	AS_FilterStatus=SITE;AS_SB_TABLE=43,43|9,5;DP=103;ECNT=1;ECNTH=1;GERMQ=93;MBQ=33,33;MFRL=339,324;MMQ=60,60;MPOS=42;NALOD=-1.378;NLOD=6.62;POPAF=6;ROQ=48;TLOD=33.3;AC=3;AN=8	GT:AD:AF:DP:F1R2:F2R1:FAD:SB	0/0:24,0:0.04:24:10,0:12,0:22,0:16,8,0,0	0/1:15,12:0.467:27:8,2:4,9:14,12:8,7,8,4
chr4	131904903	.	A	G	.	PASS	AS_FilterStatus=SITE;AS_SB_TABLE=53,37|9,6;DP=107;ECNT=1;ECNTH=1;GERMQ=93;MBQ=32,31;MFRL=335,370;MMQ=60,60;MPOS=48;NALOD=-1.341;NLOD=6.27;POPAF=6;ROQ=93;TLOD=35.41;AC=3;AN=8	GT:AD:AF:DP:F1R2:F2R1:FAD:SB	0/0:21,0:0.044:21:9,0:9,0:21,0:11,10,0,0	0/1:12,14:0.519:26:8,7:4,6:12,13:9,3,8,6
chr4	131953976	.	A	G	.	PASS	AS_FilterStatus=SITE;AS_SB_TABLE=60,82|5,7;DP=162;ECNT=1;ECNTH=1;GERMQ=93;MBQ=32,33;MFRL=356,292;MMQ=60,60;MPOS=6;NALOD=-1.624;NLOD=11.69;POPAF=6;ROQ=79;TLOD=25.89;AC=3;AN=8	GT:AD:AF:DP:F1R2:F2R1:FAD:SB	0/0:44,0:0.023:44:17,0:20,0:39,0:14,30,0,0	0/1:15,12:0.429:27:5,7:9,4:15,11:7,8,5,7
chr4	132068102	.	C	T	.	PASS	AS_FilterStatus=SITE;AS_SB_TABLE=61,38|7,7;DP=117;ECNT=1;ECNTH=1;GERMQ=93;MBQ=33,34;MFRL=345,345;MMQ=60,60;MPOS=52;NALOD=-1.367;NLOD=6.53;POPAF=6;ROQ=93;TLOD=34.49;AC=3;AN=8	GT:AD:AF:DP:F1R2:F2R1:FAD:SB	0/0:25,0:0.041:25:12,0:8,0:22,0:14,11,0,0	0/1:20,14:0.44:34:8,6:8,7:17,13:10,10,7,7
chr4	132151048	.	C	A	.	PASS	AS_FilterStatus=SITE;AS_SB_TABLE=55,64|7,11;DP=138;ECNT=1;ECNTH=1;GERMQ=93;MBQ=33,32;MFRL=351,327;MMQ=60,60;MPOS=44;NALOD=-1.578;NLOD=11.04;POPAF=6;ROQ=93;TLOD=41.93;AC=3;AN=8	GT:AD:AF:DP:F1R2:F2R1:FAD:SB	0/0:40,0:0.026:40:17,0:18,0:37,0:18,22,0,0	0/1:16,18:0.515:34:10,6:5,9:15,16:8,8,7,11
chr4	132233813	.	C	T	.	PASS	AS_FilterStatus=SITE;AS_SB_TABLE=47,44|12,13;DP=121;ECNT=1;ECNTH=1;GERMQ=93;MBQ=31,32;MFRL=390,445;MMQ=60,60;MPOS=33;NALOD=-1.482;NLOD=8.68;POPAF=6;ROQ=93;TLOD=69;AC=3;AN=8	GT:AD:AF:DP:F1R2:F2R1:FAD:SB	0/0:31,0:0.032:31:13,0:13,0:29,0:15,16,0,0	0/1:11,18:0.613:29:8,7:3,11:11,18:7,4,11,7
chr4	132362628	.	A	G	.	PASS	AS_FilterStatus=SITE;AS_SB_TABLE=60,32|5,9;DP=110;ECNT=1;ECNTH=1;GERMQ=93;MBQ=32,33;MFRL=356,433;MMQ=60,60;MPOS=44;NALOD=-1.388;NLOD=6.92;POPAF=6;ROQ=84;TLOD=33.86;AC=3;AN=8	GT:AD:AF:DP:F1R2:F2R1:FAD:SB	0/0:26,0:0.039:26:15,0:8,0:23,0:20,6,0,0	0/1:18,11:0.407:29:7,5:8,4:15,10:12,6,4,7
chr4	132525725	.	T	C	.	PASS	AS_FilterStatus=SITE;AS_SB_TABLE=49,56|9,6;DP=121;ECNT=1;ECNTH=1;GERMQ=93;MBQ=32,33;MFRL=342,383;MMQ=60,60;MPOS=32;NALOD=-1.387;NLOD=6.88;POPAF=6;ROQ=86;TLOD=36.66;AC=3;AN=8	GT:AD:AF:DP:F1R2:F2R1:FAD:SB	0/0:23,0:0.039:23:10,0:12,0:23,0:12,11,0,0	0/1:16,12:0.448:28:6,7:6,4:14,11:9,7,8,4
chr4	133218472	.	A	G	.	PASS	AS_FilterStatus=SITE;AS_SB_TABLE=46,49|6,2;DP=103;ECNT=1;ECNTH=1;GERMQ=93;MBQ=32,33;MFRL=352,408;MMQ=60,60;MPOS=40;NALOD=-1.359;NLOD=6.53;POPAF=6;ROQ=66;TLOD=18.73;AC=3;AN=8	GT:AD:AF:DP:F1R2:F2R1:FAD:SB	0/0:23,0:0.042:23:12,0:6,0:22,0:13,10,0,0	0/1:16,8:0.346:24:7,3:8,4:16,8:8,8,6,2
chr4	133444558	.	C	A	.	PASS	AS_FilterStatus=SITE;AS_SB_TABLE=46,39|7,14;DP=110;ECNT=1;ECNTH=1;GERMQ=93;MBQ=32,32;MFRL=311,303;MMQ=60,60;MPOS=33;NALOD=-1.384;NLOD=6.57;POPAF=6;ROQ=80;TLOD=51.99;AC=3;AN=8	GT:AD:AF:DP:F1R2:F2R1:FAD:SB	0/0:24,0:0.04:24:8,0:13,0:22,0:11,13,0,0	0/1:12,16:0.552:28:8,5:4,10:12,15:9,3,5,11
chr4	133589627	.	C	G	.	PASS	AS_FilterStatus=SITE;AS_SB_TABLE=66,47|7,10;DP=131;ECNT=1;ECNTH=1;GERMQ=93;MBQ=31,33;MFRL=378,330;MMQ=60,60;MPOS=24;NALOD=-1.505;NLOD=9.33;POPAF=6;ROQ=93;TLOD=38.96;AC=3;AN=8	GT:AD:AF:DP:F1R2:F2R1:FAD:SB	0/0:34,0:0.03:34:18,0:13,0:31,0:22,12,0,0	0/1:19,17:0.471:36:9,6:10,10:19,17:9,10,7,10
chr4	134134261	.	T	C	.	PASS	AS_FilterStatus=SITE;AS_SB_TABLE=43,30|7,2;DP=84;ECNT=1;ECNTH=1;GERMQ=93;MBQ=34,33;MFRL=351,383;MMQ=60,60;MPOS=26;NALOD=-1.31;NLOD=5.72;POPAF=6;ROQ=74;TLOD=21.84;AC=3;AN=8	GT:AD:AF:DP:F1R2:F2R1:FAD:SB	0/0:20,0:0.047:20:6,0:13,0:19,0:14,6,0,0	0/1:12,9:0.435:21:6,4:6,5:12,9:10,2,7,2
chr4	134714757	.	C	T	.	PASS	AS_FilterStatus=SITE;AS_SB_TABLE=58,38|6,5;DP=109;ECNT=1;ECNTH=1;GERMQ=93;MBQ=31,29;MFRL=361,350;MMQ=60,60;MPOS=37;NALOD=-1.398;NLOD=7.22;POPAF=6;ROQ=93;TLOD=18.2;AC=3;AN=8	GT:AD:AF:DP:F1R2:F2R1:FAD:SB	0/0:25,0:0.038:25:9,0:15,0:24,0:15,10,0,0	0/1:17,11:0.382:28:10,4:6,4:16,10:10,7,6,5
chr4	134766487	.	A	T	.	PASS	AS_FilterStatus=SITE;AS_SB_TABLE=47,51|9,8;DP=117;ECNT=1;ECNTH=1;GERMQ=93;MBQ=32,32;MFRL=354,349;MMQ=60,60;MPOS=21;NALOD=-1.43;NLOD=7.78;POPAF=6;ROQ=93;TLOD=40.64;AC=3;AN=8	GT:AD:AF:DP:F1R2:F2R1:FAD:SB	0/0:29,0:0.036:29:14,0:11,0:26,0:13,16,0,0	0/1:13,16:0.536:29:4,7:8,7:12,14:9,4,9,7
chr4	134834993	.	A	G	.	PASS	AS_FilterStatus=SITE;AS_SB_TABLE=60,57|7,4;DP=131;ECNT=1;ECNTH=1;GERMQ=93;MBQ=34,33;MFRL=344,416;MMQ=60,60;MPOS=30;NALOD=-1.453;NLOD=8.08;POPAF=6;ROQ=82;TLOD=25.76;AC=3;AN=8	GT:AD:AF:DP:F1R2:F2R1:FAD:SB	0/0:30,0:0.034:30:16,0:10,0:27,0:16,14,0,0	0/1:23,11:0.353:34:7,6:13,5:21,11:12,11,7,4
chr4	135412834	.	T	C	.	PASS	AS_FilterStatus=SITE;AS_SB_TABLE=65,34|10,11;DP=120;ECNT=1;ECNTH=1;GERMQ=93;MBQ=32,26;MFRL=341,347;MMQ=60,60;MPOS=40;NALOD=-1.477;NLOD=8.73;POPAF=6;ROQ=88;TLOD=45.53;AC=3;AN=8	GT:AD:AF:DP:F1R2:F2R1:FAD:SB	0/0:32,0:0.032:32:16,0:13,0:29,0:21,11,0,0	0/1:14,14:0.464:28:6,9:8,3:14,12:7,7,7,7
chr4	135636982	.	G	T	.	PASS	AS_FilterStatus=SITE;AS_SB_TABLE=38,42|1,5;DP=87;ECNT=3;ECNTH=1;GERMQ=93;MBQ=32,33;MFRL=350,466;MMQ=60,60;MPOS=38;NALOD=-1.474;NLOD=8.38;POPAF=6;ROQ=46;TLOD=9.81;AC=3;AN=8	GT:AD:AF:DP:F1R2:F2R1:FAD:SB	0/0:30,0:0.033:30:10,0:9,0:28,0:16,14,0,0	0/1:9,6:0.403:15:4,1:4,2:9,6:4,5,1,5
chr4	137287284	.	A	G	.	PASS	AS_FilterStatus=SITE;AS_SB_TABLE=60,28|9,9;DP=112;ECNT=1;ECNTH=1;GERMQ=93;MBQ=33,26;MFRL=370,365;MMQ=60,60;MPOS=44;NALOD=-1.491;NLOD=9.03;POPAF=6;ROQ=78;TLOD=39.05;AC=3;AN=8	GT:AD:AF:DP:F1R2:F2R1:FAD:SB	0/0:31,0:0.031:31:14,0:15,0:30,0:21,10,0,0	0/1:17,14:0.451:31:7,8:10,5:17,14:11,6,6,8
chr4	137484460	.	G	A	.	PASS	AS_FilterStatus=SITE;AS_SB_TABLE=56,57|7,7;DP=130;ECNT=1;ECNTH=1;GERMQ=93;MBQ=31,33;MFRL=333,424;MMQ=60,60;MPOS=29;NALOD=-1.544;NLOD=10.23;POPAF=6;ROQ=91;TLOD=35.42;AC=3;AN=8	GT:AD:AF:DP:F1R2:F2R1:FAD:SB	0/0:38,0:0.028:38:17,0:10,0:34,0:21,17,0,0	0/1:17,14:0.5:31:5,8:5,3:14,14:7,10,7,7
chr4	137789100	.	C	A	.	PASS	AS_FilterStatus=SITE;AS_SB_TABLE=63,65|6,5;DP=139;ECNT=1;ECNTH=1;GERMQ=93;MBQ=31,34;MFRL=355,396;MMQ=60,60;MPOS=29;NALOD=-1.531;NLOD=9.88;POPAF=6;ROQ=93;TLOD=24.25;AC=3;AN=8	GT:AD:AF:DP:F1R2:F2R1:FAD:SB	0/0:35,0:0.029:35:18,0:14,0:33,0:14,21,0,0	0/1:19,11:0.37:30:13,6:6,4:19,11:9,10,6,5
chr4	137862472	.	A	G	.	PASS	AS_FilterStatus=SITE;AS_SB_TABLE=63,40|3,5;DP=114;ECNT=1;ECNTH=1;GERMQ=93;MBQ=33,33;MFRL=344,350;MMQ=60,60;MPOS=47;NALOD=-1.453;NLOD=8.08;POPAF=6;ROQ=65;TLOD=16.13;AC=3;AN=8	GT:AD:AF:DP:F1R2:F2R1:FAD:SB	0/0:31,0:0.034:31:13,0:13,0:27,0:18,13,0,0	0/1:23,8:0.25:31:11,4:12,3:23,7:14,9,3,5
chr4	138220953	.	G	A	.	PASS	AS_FilterStatus=SITE;AS_SB_TABLE=44,32|11,6;DP=103;ECNT=1;ECNTH=1;GERMQ=93;MBQ=33,31;MFRL=360,319;MMQ=60,60;MPOS=21;NALOD=-1.418;NLOD=6.87;POPAF=6;ROQ=93;TLOD=37.2;AC=3;AN=8	GT:AD:AF:DP:F1R2:F2R1:FAD:SB	0/0:24,0:0.037:24:12,0:10,0:23,0:17,7,0,0	0/1:16,13:0.442:29:8,6:5,4:15,12:10,6,8,5
chr4	138267059	.	T	C	.	PASS	AS_FilterStatus=SITE;AS_SB_TABLE=69,38|12,6;DP=130;ECNT=1;ECNTH=1;GERMQ=93;MBQ=32,31;MFRL=355,322;MMQ=60,60;MPOS=47;NALOD=-1.538;NLOD=9.93;POPAF=6;ROQ=93;TLOD=41.23;AC=3;AN=8	GT:AD:AF:DP:F1R2:F2R1:FAD:SB	0/0:35,0:0.028:35:20,0:13,0:33,0:24,11,0,0	0/1:11,18:0.586:29:5,9:5,7:11,16:6,5,12,6
chr4	138359831	.	T	C	.	PASS	AS_FilterStatus=SITE;AS_SB_TABLE=63,45|14,2;DP=133;ECNT=1;ECNTH=1;GERMQ=93;MBQ=34,33;MFRL=369,359;MMQ=60,60;MPOS=22;NALOD=-1.356;NLOD=5.97;POPAF=6;ROQ=48;TLOD=38.06;AC=3;AN=8	GT:AD:AF:DP:F1R2:F2R1:FAD:SB	0/0:21,0:0.043:21:9,0:9,0:20,0:13,8,0,0	0/1:27,15:0.349:42:11,3:16,11:27,14:16,11,13,2
chr4	138574663	.	A	G	.	PASS	AS_FilterStatus=SITE;AS_SB_TABLE=57,66|2,6;DP=134;ECNT=1;ECNTH=1;GERMQ=93;MBQ=32,33;MFRL=339,360;MMQ=60,60;MPOS=29;NALOD=-1.49;NLOD=8.98;POPAF=6;ROQ=71;TLOD=17.42;AC=3;AN=8	GT:AD:AF:DP:F1R2:F2R1:FAD:SB	0/0:31,0:0.031:31:11,0:13,0:30,0:10,21,0,0	0/1:31,8:0.244:39:12,3:12,3:27,8:15,16,2,6
chr4	138597793	.	G	T	.	clustered_events;strand_bias;weak_evidence	AS_FilterStatus=weak_evidence,strand_bias;AS_SB_TABLE=24,31|5,0;DP=68;ECNT=4;ECNTH=2;GERMQ=93;MBQ=24,11;MFRL=299,268;MMQ=60,60;MPOS=25;NALOD=-1.29;NLOD=5.18;POPAF=6;ROQ=23;TLOD=4.22;AC=3;AN=8	GT:AD:AF:DP:F1R2:F2R1:FAD:SB	0/0:20,0:0.049:20:4,0:3,0:18,0:12,8,0,0	0/1:16,4:0.202:20:4,0:3,0:13,3:4,12,4,0
chr4	138760106	.	G	T	.	PASS	AS_FilterStatus=SITE;AS_SB_TABLE=67,72|3,8;DP=156;ECNT=1;ECNTH=1;GERMQ=93;MBQ=33,33;MFRL=326,323;MMQ=60,60;MPOS=47;NALOD=-1.556;NLOD=10.53;POPAF=6;ROQ=60;TLOD=22.73;AC=3;AN=8	GT:AD:AF:DP:F1R2:F2R1:FAD:SB	0/0:40,0:0.027:40:20,0:15,0:35,0:19,21,0,0	0/1:19,11:0.357:30:11,3:6,7:19,10:8,11,3,8
chr4	138836698	.	C	T	.	PASS	AS_FilterStatus=SITE;AS_SB_TABLE=58,67|4,7;DP=137;ECNT=1;ECNTH=1;GERMQ=93;MBQ=33,34;MFRL=331,402;MMQ=60,60;MPOS=33;NALOD=-1.47;NLOD=8.43;POPAF=6;ROQ=93;TLOD=24.4;AC=3;AN=8	GT:AD:AF:DP:F1R2:F2R1:FAD:SB	0/0:31,0:0.033:31:16,0:12,0:28,0:15,16,0,0	0/1:20,11:0.367:31:13,5:5,5:18,10:7,13,4,7
chr4	138878412	.	C	A	.	PASS	AS_FilterStatus=SITE;AS_SB_TABLE=81,45|8,5;DP=139;ECNT=1;ECNTH=1;GERMQ=93;MBQ=33,32;MFRL=389,417;MMQ=60,60;MPOS=36;NALOD=-1.504;NLOD=9.28;POPAF=6;ROQ=66;TLOD=28.07;AC=3;AN=8	GT:AD:AF:DP:F1R2:F2R1:FAD:SB	0/0:34,0:0.03:34:20,0:10,0:31,0:19,15,0,0	0/1:29,13:0.317:42:15,4:12,8:27,12:22,7,8,5
chr4	138888290	.	C	A	.	PASS	AS_FilterStatus=SITE;AS_SB_TABLE=74,62|5,7;DP=150;ECNT=1;ECNTH=1;GERMQ=93;MBQ=33,32;MFRL=348,347;MMQ=60,60;MPOS=33;NALOD=-1.602;NLOD=11.74;POPAF=6;ROQ=81;TLOD=27.2;AC=3;AN=8	GT:AD:AF:DP:F1R2:F2R1:FAD:SB	0/0:40,0:0.024:40:19,0:20,0:39,0:19,21,0,0	0/1:24,12:0.361:36:13,5:8,7:22,12:12,12,5,7
chr4	138894362	.	T	A	.	PASS	AS_FilterStatus=SITE;AS_SB_TABLE=73,37|18,7;DP=139;ECNT=1;ECNTH=1;GERMQ=93;MBQ=32,33;MFRL=370,325;MMQ=60,60;MPOS=23;NALOD=-1.101;NLOD=6.62;POPAF=4.01;ROQ=88;TLOD=53.69;AC=3;AN=8	GT:AD:AF:DP:F1R2:F2R1:FAD:SB	0/0:25,0:0.04:25:11,0:8,0:22,0:17,8,0,0	0/1:19,18:0.505:37:6,6:9,10:18,18:13,6,12,6
chr4	138931151	.	C	A	.	PASS	AS_FilterStatus=SITE;AS_SB_TABLE=72,62|13,10;DP=160;ECNT=1;ECNTH=1;GERMQ=93;MBQ=33,32;MFRL=355,348;MMQ=60,60;MPOS=54;NALOD=-1.623;NLOD=12.29;POPAF=6;ROQ=93;TLOD=52.42;AC=3;AN=8	GT:AD:AF:DP:F1R2:F2R1:FAD:PGT:PID:PS:SB	0|0:44,0:0.023:44:22,0:14,0:41,0:1|0:138931148_T_C:138931148:24,20,0,0	1|0:16,21:0.553:37:8,7:7,10:15,19:1|0:138931148_T_C:138931148:9,7,11,10
chr4	138942481	.	A	G	.	PASS	AS_FilterStatus=SITE;AS_SB_TABLE=65,65|11,6;DP=152;ECNT=1;ECNTH=1;GERMQ=93;MBQ=32,33;MFRL=350,335;MMQ=60,60;MPOS=29;NALOD=-1.68;NLOD=13.8;POPAF=6;ROQ=87;TLOD=37.97;AC=3;AN=8	GT:AD:AF:DP:F1R2:F2R1:FAD:SB	0/0:52,0:0.021:52:24,0:20,0:46,0:26,26,0,0	0/1:13,14:0.477:27:8,5:5,6:13,12:6,7,9,5
chr4	138942656	.	G	A	.	PASS	AS_FilterStatus=SITE;AS_SB_TABLE=64,47|10,11;DP=135;ECNT=1;ECNTH=1;GERMQ=93;MBQ=32,32;MFRL=343,433;MMQ=60,60;MPOS=34;NALOD=-1.491;NLOD=9.03;POPAF=6;ROQ=93;TLOD=53.16;AC=3;AN=8	GT:AD:AF:DP:F1R2:F2R1:FAD:SB	0/0:32,0:0.031:32:17,0:13,0:30,0:19,13,0,0	0/1:23,20:0.476:43:11,14:9,5:21,19:14,9,10,10
chr4	139586358	.	C	T	.	PASS	AS_FilterStatus=SITE;AS_SB_TABLE=44,75|13,12;DP=152;ECNT=1;ECNTH=1;GERMQ=93;MBQ=32,32;MFRL=370,369;MMQ=60,60;MPOS=30;NALOD=-1.398;NLOD=7.22;POPAF=6;ROQ=93;TLOD=63.79;AC=3;AN=8	GT:AD:AF:DP:F1R2:F2R1:FAD:SB	0/0:26,0:0.038:26:13,0:10,0:24,0:12,14,0,0	0/1:26,25:0.5:51:12,16:13,8:25,25:12,14,13,12
chr4	139868572	.	C	T	.	PASS	AS_FilterStatus=SITE;AS_SB_TABLE=49,65|6,10;DP=132;ECNT=1;ECNTH=1;GERMQ=93;MBQ=26,33;MFRL=379,411;MMQ=60,60;MPOS=33;NALOD=-1.482;NLOD=8.68;POPAF=6;ROQ=80;TLOD=38.57;AC=3;AN=8	GT:AD:AF:DP:F1R2:F2R1:FAD:SB	0/0:32,0:0.032:32:15,0:13,0:29,0:12,20,0,0	0/1:16,11:0.448:27:7,4:6,7:14,11:7,9,5,6
chr4	139911623	.	T	C	.	PASS	AS_FilterStatus=SITE;AS_SB_TABLE=56,60|13,8;DP=146;ECNT=1;ECNTH=1;GERMQ=93;MBQ=32,32;MFRL=349,349;MMQ=60,60;MPOS=41;NALOD=-1.55;NLOD=10.23;POPAF=6;ROQ=93;TLOD=46.63;AC=3;AN=8	GT:AD:AF:DP:F1R2:F2R1:FAD:SB	0/0:38,0:0.027:38:20,0:14,0:34,0:22,16,0,0	0/1:24,15:0.38:39:13,7:10,6:23,14:8,16,9,6
chr4	140109982	.	C	T	.	PASS	AS_FilterStatus=SITE;AS_SB_TABLE=77,49|9,5;DP=145;ECNT=1;ECNTH=1;GERMQ=93;MBQ=31,32;MFRL=350,337;MMQ=60,60;MPOS=35;NALOD=-1.446;NLOD=8.08;POPAF=6;ROQ=92;TLOD=31.88;AC=3;AN=8	GT:AD:AF:DP:F1R2:F2R1:FAD:SB	0/0:30,0:0.035:30:15,0:11,0:27,0:18,12,0,0	0/1:11,14:0.577:25:5,4:5,10:10,14:4,7,9,5
chr4	140112024	.	C	A	.	PASS	AS_FilterStatus=SITE;AS_SB_TABLE=70,43|7,3;DP=126;ECNT=1;ECNTH=1;GERMQ=93;MBQ=31,34;MFRL=347,465;MMQ=60,60;MPOS=61;NALOD=-1.422;NLOD=7.52;POPAF=6;ROQ=72;TLOD=23.79;AC=3;AN=8	GT:AD:AF:DP:F1R2:F2R1:FAD:SB	0/0:27,0:0.036:27:12,0:13,0:25,0:13,14,0,0	0/1:24,10:0.323:34:10,8:12,2:22,10:15,9,7,3
chr4	140377114	.	A	G	.	PASS	AS_FilterStatus=SITE;AS_SB_TABLE=47,62|6,10;DP=126;ECNT=1;ECNTH=1;GERMQ=93;MBQ=32,31;MFRL=402,345;MMQ=60,60;MPOS=53;NALOD=-1.454;NLOD=8.13;POPAF=6;ROQ=93;TLOD=32.7;AC=3;AN=8	GT:AD:AF:DP:F1R2:F2R1:FAD:SB	0/0:28,0:0.034:28:17,0:10,0:27,0:15,13,0,0	0/1:17,14:0.451:31:7,6:10,7:17,14:8,9,5,9
chr4	140744134	.	A	G	.	PASS	AS_FilterStatus=SITE;AS_SB_TABLE=50,62|6,15;DP=140;ECNT=1;ECNTH=1;GERMQ=93;MBQ=32,31;MFRL=349,385;MMQ=60,60;MPOS=40;NALOD=-1.535;NLOD=9.54;POPAF=6;ROQ=93;TLOD=48.13;AC=3;AN=8	GT:AD:AF:DP:F1R2:F2R1:FAD:SB	0/0:35,0:0.029:35:16,0:14,0:32,0:18,17,0,0	0/1:12,21:0.665:33:4,7:6,13:10,21:4,8,6,15
chr4	140850054	.	G	A	.	PASS	AS_FilterStatus=SITE;AS_SB_TABLE=70,62|7,11;DP=153;ECNT=1;ECNTH=1;GERMQ=93;MBQ=31,32;MFRL=360,376;MMQ=60,60;MPOS=50;NALOD=-1.612;NLOD=11.99;POPAF=4.61;ROQ=93;TLOD=43.38;AC=3;AN=8	GT:AD:AF:DP:F1R2:F2R1:FAD:SB	0/0:44,0:0.024:44:21,0:18,0:40,0:25,19,0,0	0/1:17,15:0.457:32:12,6:4,8:17,14:8,9,5,10
chr4	140931097	.	G	A	.	PASS	AS_FilterStatus=SITE;AS_SB_TABLE=55,44|5,1;DP=106;ECNT=1;ECNTH=1;GERMQ=93;MBQ=26,33;MFRL=351,460;MMQ=60,60;MPOS=47;NALOD=-1.462;NLOD=8.42;POPAF=4.31;ROQ=68;TLOD=12.66;AC=3;AN=8	GT:AD:AF:DP:F1R2:F2R1:FAD:SB	0/0:30,0:0.033:30:18,0:9,0:28,0:16,14,0,0	0/1:13,6:0.333:19:8,3:4,3:13,6:6,7,5,1
chr4	141740461	.	A	G	.	haplotype	AS_FilterStatus=SITE;AS_SB_TABLE=41,49|8,8;DP=110;ECNT=1;ECNTH=1;GERMQ=93;MBQ=33,30;MFRL=351,395;MMQ=60,60;MPOS=39;NALOD=-1.484;NLOD=8.73;POPAF=6;ROQ=80;TLOD=36.85;AC=3;AN=8	GT:AD:AF:DP:F1R2:F2R1:FAD:PGT:PID:PS:SB	0|0:32,0:0.032:32:15,0:14,0:29,0:0|1:141740436_A_G:141740436:16,16,0,0	0|1:21,11:0.366:32:9,6:11,5:20,11:0|1:141740436_A_G:141740436:6,15,6,5
chr4	141900689	.	T	A	.	PASS	AS_FilterStatus=SITE;AS_SB_TABLE=49,49|8,2;DP=110;ECNT=1;ECNTH=1;GERMQ=93;MBQ=32,34;MFRL=368,418;MMQ=60,60;MPOS=35;NALOD=-1.438;NLOD=7.82;POPAF=6;ROQ=54;TLOD=19.45;AC=3;AN=8	GT:AD:AF:DP:F1R2:F2R1:FAD:SB	0/0:28,0:0.035:28:17,0:7,0:26,0:14,14,0,0	0/1:9,10:0.521:19:3,2:4,5:8,9:6,3,8,2
chr4	141966210	.	A	G	.	strand_bias	AS_FilterStatus=strand_bias;AS_SB_TABLE=47,43|0,15;DP=117;ECNT=1;ECNTH=1;GERMQ=93;MBQ=32,30;MFRL=349,375;MMQ=60,60;MPOS=49;NALOD=-1.438;NLOD=7.52;POPAF=6;ROQ=70;TLOD=35.59;AC=3;AN=8	GT:AD:AF:DP:F1R2:F2R1:FAD:SB	0/0:26,0:0.036:26:13,0:10,0:25,0:13,13,0,0	0/1:16,6:0.29:22:6,2:7,3:16,6:8,8,0,6
chr4	142007577	.	T	C	.	PASS	AS_FilterStatus=SITE;AS_SB_TABLE=62,38|6,3;DP=116;ECNT=1;ECNTH=1;GERMQ=93;MBQ=32,32;MFRL=366,373;MMQ=60,60;MPOS=36;NALOD=-1.525;NLOD=9.63;POPAF=6;ROQ=70;TLOD=18.91;AC=3;AN=8	GT:AD:AF:DP:F1R2:F2R1:FAD:SB	0/0:34,0:0.029:34:18,0:12,0:32,0:20,14,0,0	0/1:15,9:0.4:24:9,6:5,3:14,9:11,4,6,3
chr4	142035971	.	T	C	.	PASS	AS_FilterStatus=SITE;AS_SB_TABLE=48,73|8,7;DP=139;ECNT=1;ECNTH=1;GERMQ=93;MBQ=32,31;MFRL=366,321;MMQ=60,60;MPOS=47;NALOD=-1.518;NLOD=9.63;POPAF=6;ROQ=88;TLOD=30.04;AC=3;AN=8	GT:AD:AF:DP:F1R2:F2R1:FAD:SB	0/0:34,0:0.029:34:11,0:15,0:32,0:14,20,0,0	0/1:16,15:0.484:31:7,3:7,8:15,14:8,8,8,7
chr4	142310273	.	C	T	.	PASS	AS_FilterStatus=SITE;AS_SB_TABLE=62,33|11,3;DP=120;ECNT=1;ECNTH=1;GERMQ=93;MBQ=33,31;MFRL=321,349;MMQ=60,60;MPOS=51;NALOD=-1.482;NLOD=8.38;POPAF=6;ROQ=89;TLOD=29.51;AC=3;AN=8	GT:AD:AF:DP:F1R2:F2R1:FAD:SB	0/0:32,0:0.032:32:12,0:15,0:28,0:19,13,0,0	0/1:11,11:0.478:22:10,5:1,5:11,10:8,3,8,3
chr4	142325113	.	C	T	.	PASS	AS_FilterStatus=SITE;AS_SB_TABLE=68,51|2,2;DP=124;ECNT=1;ECNTH=1;GERMQ=93;MBQ=33,33;MFRL=358,335;MMQ=60,60;MPOS=54;NALOD=-1.518;NLOD=9.58;POPAF=6;ROQ=42;TLOD=6.88;AC=3;AN=8	GT:AD:AF:DP:F1R2:F2R1:FAD:SB	0/0:36,0:0.029:36:18,0:13,0:32,0:19,17,0,0	0/1:20,4:0.208:24:11,4:5,0:18,4:11,9,2,2
chr4	142367351	.	T	C	.	PASS	AS_FilterStatus=SITE;AS_SB_TABLE=48,62|6,7;DP=126;ECNT=2;ECNTH=1;GERMQ=93;MBQ=32,33;MFRL=320,355;MMQ=60,60;MPOS=39;NALOD=-1.449;NLOD=7.69;POPAF=6;ROQ=79;TLOD=29.8;AC=3;AN=8	GT:AD:AF:DP:F1R2:F2R1:FAD:SB	0/0:28,0:0.035:28:9,0:4,0:26,0:12,16,0,0	0/1:16,13:0.464:29:3,5:6,3:14,12:6,10,6,7
chr4	142735165	.	C	T	.	PASS	AS_FilterStatus=SITE;AS_SB_TABLE=47,68|8,17;DP=147;ECNT=1;ECNTH=1;GERMQ=93;MBQ=26,32;MFRL=345,392;MMQ=60,60;MPOS=24;NALOD=-1.404;NLOD=7.17;POPAF=4.31;ROQ=90;TLOD=64.28;AC=3;AN=8	GT:AD:AF:DP:F1R2:F2R1:FAD:SB	0/0:29,0:0.038:29:10,0:12,0:24,0:13,16,0,0	0/1:33,16:0.386:49:12,10:12,6:26,16:12,21,5,11
chr4	143257443	.	G	T	.	PASS	AS_FilterStatus=SITE;AS_SB_TABLE=49,55|8,12;DP=125;ECNT=1;ECNTH=1;GERMQ=93;MBQ=33,32;MFRL=350,303;MMQ=60,60;MPOS=38;NALOD=-1.596;NLOD=11.39;POPAF=6;ROQ=93;TLOD=51.16;AC=3;AN=8	GT:AD:AF:DP:F1R2:F2R1:FAD:SB	0/0:42,0:0.025:42:22,0:15,0:38,0:22,20,0,0	0/1:11,20:0.645:31:6,10:4,9:10,19:6,5,8,12
chr4	143550498	.	C	T	.	PASS	AS_FilterStatus=SITE;AS_SB_TABLE=46,67|2,3;DP=120;ECNT=1;ECNTH=1;GERMQ=93;MBQ=26,32;MFRL=370,305;MMQ=60,60;MPOS=33;NALOD=-1.461;NLOD=8.38;POPAF=3.76;ROQ=51;TLOD=8.09;AC=3;AN=8	GT:AD:AF:DP:F1R2:F2R1:FAD:SB	0/0:31,0:0.033:31:17,0:9,0:28,0:13,18,0,0	0/1:17,5:0.217:22:5,2:11,2:17,4:9,8,2,3
chr4	143556722	.	T	C	.	PASS	AS_FilterStatus=SITE;AS_SB_TABLE=47,40|9,7;DP=106;ECNT=1;ECNTH=1;GERMQ=93;MBQ=32,23;MFRL=406,321;MMQ=60,60;MPOS=22;NALOD=-1.405;NLOD=7.22;POPAF=6;ROQ=93;TLOD=28.88;AC=3;AN=8	GT:AD:AF:DP:F1R2:F2R1:FAD:SB	0/0:26,0:0.038:26:12,0:12,0:24,0:15,11,0,0	0/1:14,12:0.405:26:4,4:9,3:13,9:4,10,7,5
chr4	143809433	.	T	C	.	PASS	AS_FilterStatus=SITE;AS_SB_TABLE=33,56|3,1;DP=97;ECNT=1;ECNTH=1;GERMQ=93;MBQ=32,33;MFRL=323,402;MMQ=27,27;MPOS=38;NALOD=-1.288;NLOD=5.42;POPAF=6;ROQ=45;TLOD=5.03;AC=3;AN=8	GT:AD:AF:DP:F1R2:F2R1:FAD:SB	0/0:21,0:0.049:21:7,0:11,0:18,0:9,12,0,0	0/1:22,4:0.201:26:14,3:4,1:19,4:8,14,3,1
chr4	143937548	.	A	T	.	PASS	AS_FilterStatus=SITE;AS_SB_TABLE=31,66|4,11;DP=117;ECNT=1;ECNTH=1;GERMQ=93;MBQ=32,34;MFRL=365,361;MMQ=60,60;MPOS=55;NALOD=-1.087;NLOD=6.14;POPAF=6;ROQ=73;TLOD=22.74;AC=3;AN=8	GT:AD:AF:DP:F1R2:F2R1:FAD:SB	0/0:21,0:0.041:21:6,0:5,0:21,0:4,17,0,0	0/1:16,15:0.499:31:6,7:7,4:14,14:5,11,4,11
chr4	144516636	.	T	A	.	PASS	AS_FilterStatus=SITE;AS_SB_TABLE=60,40|11,3;DP=121;ECNT=1;ECNTH=1;GERMQ=93;MBQ=35,32;MFRL=365,308;MMQ=60,60;MPOS=35;NALOD=-1.422;NLOD=7.52;POPAF=6;ROQ=72;TLOD=28.28;AC=3;AN=8	GT:AD:AF:DP:F1R2:F2R1:FAD:SB	0/0:26,0:0.036:26:14,0:11,0:25,0:12,14,0,0	0/1:25,12:0.305:37:12,4:11,6:24,10:17,8,9,3
chr4	144619466	.	C	T	.	PASS	AS_FilterStatus=SITE;AS_SB_TABLE=62,40|12,9;DP=127;ECNT=1;ECNTH=1;GERMQ=93;MBQ=30,32;MFRL=366,345;MMQ=60,60;MPOS=40;NALOD=-1.444;NLOD=7.78;POPAF=6;ROQ=62;TLOD=52.11;AC=3;AN=8	GT:AD:AF:DP:F1R2:F2R1:FAD:SB	0/0:29,0:0.035:29:12,0:13,0:26,0:16,13,0,0	0/1:19,14:0.414:33:9,10:8,3:19,13:11,8,9,5
chr4	144631637	.	T	C	.	PASS	AS_FilterStatus=SITE;AS_SB_TABLE=36,60|6,15;DP=120;ECNT=1;ECNTH=1;GERMQ=93;MBQ=34,33;MFRL=394,373;MMQ=60,60;MPOS=43;NALOD=-1.396;NLOD=7.13;POPAF=6;ROQ=77;TLOD=45.56;AC=3;AN=8	GT:AD:AF:DP:F1R2:F2R1:FAD:SB	0/0:26,0:0.039:26:7,0:14,0:24,0:10,16,0,0	0/1:17,16:0.497:33:5,5:10,9:15,15:8,9,3,13
chr4	144639705	.	T	A	.	PASS	AS_FilterStatus=SITE;AS_SB_TABLE=72,35|12,13;DP=133;ECNT=1;ECNTH=1;GERMQ=93;MBQ=32,34;MFRL=344,308;MMQ=60,60;MPOS=37;NALOD=-1.607;NLOD=11.74;POPAF=6;ROQ=93;TLOD=63.37;AC=3;AN=8	GT:AD:AF:DP:F1R2:F2R1:FAD:SB	0/0:47,0:0.024:47:19,0:20,0:39,0:32,15,0,0	0/1:17,18:0.5:35:11,5:4,10:15,15:9,8,8,10
chr4	144640288	.	C	A	.	PASS	AS_FilterStatus=SITE;AS_SB_TABLE=67,43|9,7;DP=130;ECNT=1;ECNTH=1;GERMQ=93;MBQ=33,32;MFRL=389,376;MMQ=60,60;MPOS=34;NALOD=-1.447;NLOD=8.12;POPAF=6;ROQ=61;TLOD=32.05;AC=3;AN=8	GT:AD:AF:DP:F1R2:F2R1:FAD:SB	0/0:27,0:0.034:27:17,0:10,0:27,0:16,11,0,0	0/1:18,12:0.392:30:9,3:7,5:17,11:11,7,7,5
chr4	145346526	.	G	A	.	PASS	AS_FilterStatus=SITE;AS_SB_TABLE=80,65|21,13;DP=179;ECNT=1;ECNTH=1;GERMQ=93;MBQ=26,33;MFRL=369,376;MMQ=60,60;MPOS=49;NALOD=-1.446;NLOD=8.07;POPAF=6;ROQ=93;TLOD=82.87;AC=3;AN=8	GT:AD:AF:DP:F1R2:F2R1:FAD:SB	0/0:31,0:0.035:31:15,0:10,0:27,0:20,11,0,0	0/1:27,25:0.513:52:15,11:6,12:23,24:13,14,16,9
chr4	145450193	.	A	G	.	PASS	AS_FilterStatus=SITE;AS_SB_TABLE=66,30|5,4;DP=108;ECNT=1;ECNTH=1;GERMQ=93;MBQ=34,33;MFRL=330,435;MMQ=60,60;MPOS=43;NALOD=-1.461;NLOD=8.38;POPAF=6;ROQ=68;TLOD=18.02;AC=3;AN=8	GT:AD:AF:DP:F1R2:F2R1:FAD:SB	0/0:29,0:0.033:29:14,0:13,0:28,0:20,9,0,0	0/1:17,9:0.378:26:6,3:8,5:15,9:12,5,5,4
chr4	145779843	.	C	T	.	PASS	AS_FilterStatus=SITE;AS_SB_TABLE=76,41|16,6;DP=140;ECNT=1;ECNTH=1;GERMQ=93;MBQ=33,34;MFRL=333,395;MMQ=60,60;MPOS=48;NALOD=-1.454;NLOD=8.13;POPAF=6;ROQ=92;TLOD=60.57;AC=3;AN=8	GT:AD:AF:DP:F1R2:F2R1:FAD:SB	0/0:31,0:0.034:31:12,0:15,0:27,0:21,10,0,0	0/1:24,18:0.452:42:13,12:9,6:22,18:14,10,13,5
chr4	145860170	.	G	A	.	PASS	AS_FilterStatus=SITE;AS_SB_TABLE=32,76|8,14;DP=136;ECNT=1;ECNTH=1;GERMQ=93;MBQ=33,32;MFRL=357,307;MMQ=60,60;MPOS=22;NALOD=-1.567;NLOD=10.53;POPAF=6;ROQ=87;TLOD=54.01;AC=3;AN=8	GT:AD:AF:DP:F1R2:F2R1:FAD:SB	0/0:38,0:0.026:38:18,0:13,0:35,0:16,22,0,0	0/1:12,20:0.6:32:5,10:4,4:11,17:3,9,6,14
chr4	145993780	.	T	C	.	PASS	AS_FilterStatus=SITE;AS_SB_TABLE=52,43|4,7;DP=109;ECNT=1;ECNTH=1;GERMQ=93;MBQ=32,32;MFRL=349,425;MMQ=60,60;MPOS=35;NALOD=-1.321;NLOD=5.97;POPAF=6;ROQ=46;TLOD=23.6;AC=3;AN=8	GT:AD:AF:DP:F1R2:F2R1:FAD:SB	0/0:21,0:0.046:21:10,0:9,0:20,0:12,9,0,0	0/1:16,8:0.353:24:6,6:9,1:15,8:8,8,2,6
chr4	146503359	.	C	T	.	PASS	AS_FilterStatus=SITE;AS_SB_TABLE=62,35|8,2;DP=109;ECNT=1;ECNTH=1;GERMQ=93;MBQ=33,32;MFRL=373,361;MMQ=60,60;MPOS=38;NALOD=-1.37;NLOD=6.62;POPAF=3.71;ROQ=93;TLOD=21.17;AC=3;AN=8	GT:AD:AF:DP:F1R2:F2R1:FAD:SB	0/0:22,0:0.041:22:15,0:7,0:22,0:14,8,0,0	0/1:19,10:0.356:29:10,5:8,5:19,10:10,9,8,2
chr4	146862041	.	T	G	.	PASS	AS_FilterStatus=SITE;AS_SB_TABLE=42,59|5,13;DP=120;ECNT=1;ECNTH=1;GERMQ=93;MBQ=34,33;MFRL=365,366;MMQ=60,60;MPOS=51;NALOD=-1.491;NLOD=9.03;POPAF=6;ROQ=89;TLOD=45.74;AC=3;AN=8	GT:AD:AF:DP:F1R2:F2R1:FAD:SB	0/0:32,0:0.031:32:15,0:15,0:30,0:16,16,0,0	0/1:15,14:0.467:29:9,4:4,8:15,13:3,12,5,9
chr4	146881266	.	A	G	.	PASS	AS_FilterStatus=SITE;AS_SB_TABLE=56,44|14,11;DP=126;ECNT=1;ECNTH=1;GERMQ=93;MBQ=32,33;MFRL=345,431;MMQ=60,60;MPOS=60;NALOD=-1.438;NLOD=7.82;POPAF=6;ROQ=93;TLOD=67.02;AC=3;AN=8	GT:AD:AF:DP:F1R2:F2R1:FAD:SB	0/0:27,0:0.035:27:11,0:13,0:26,0:16,11,0,0	0/1:16,19:0.589:35:5,8:7,7:13,19:11,5,10,9
chr4	146902638	.	C	T	.	PASS	AS_FilterStatus=SITE;AS_SB_TABLE=60,56|7,4;DP=130;ECNT=1;ECNTH=1;GERMQ=93;MBQ=33,32;MFRL=339,342;MMQ=60,60;MPOS=47;NALOD=-1.505;NLOD=9.33;POPAF=6;ROQ=48;TLOD=24.09;AC=3;AN=8	GT:AD:AF:DP:F1R2:F2R1:FAD:SB	0/0:36,0:0.03:36:17,0:14,0:31,0:18,18,0,0	0/1:19,11:0.381:30:8,8:8,2:17,10:10,9,7,4
chr4	146904442	.	G	A	.	PASS	AS_FilterStatus=SITE;AS_SB_TABLE=29,66|4,8;DP=117;ECNT=1;ECNTH=1;GERMQ=93;MBQ=33,34;MFRL=353,332;MMQ=60,60;MPOS=57;NALOD=-1.458;NLOD=7.82;POPAF=3.21;ROQ=71;TLOD=29.74;AC=3;AN=8	GT:AD:AF:DP:F1R2:F2R1:FAD:SB	0/0:29,0:0.034:29:12,0:12,0:26,0:7,22,0,0	0/1:13,12:0.5:25:5,9:7,2:12,12:6,7,4,8
chr4	146944997	.	A	G	.	PASS	AS_FilterStatus=SITE;AS_SB_TABLE=48,53|11,12;DP=128;ECNT=1;ECNTH=1;GERMQ=93;MBQ=34,33;MFRL=400,338;MMQ=60,60;MPOS=49;NALOD=-1.438;NLOD=7.82;POPAF=6;ROQ=85;TLOD=61.44;AC=3;AN=8	GT:AD:AF:DP:F1R2:F2R1:FAD:SB	0/0:29,0:0.035:29:16,0:10,0:26,0:17,12,0,0	0/1:22,16:0.432:38:10,6:10,9:20,15:12,10,8,8
chr4	147822326	.	G	A	.	PASS	AS_FilterStatus=SITE;AS_SB_TABLE=35,76|6,10;DP=127;ECNT=1;ECNTH=1;GERMQ=93;MBQ=33,32;MFRL=347,372;MMQ=60,60;MPOS=39;NALOD=-1.612;NLOD=11.99;POPAF=6;ROQ=93;TLOD=39.04;AC=3;AN=8	GT:AD:AF:DP:F1R2:F2R1:FAD:SB	0/0:41,0:0.024:41:12,0:27,0:40,0:15,26,0,0	0/1:17,16:0.485:33:10,6:6,9:16,15:7,10,6,10
chr4	147947264	.	T	C	.	clustered_events	AS_FilterStatus=SITE;AS_SB_TABLE=31,43|3,5;DP=84;ECNT=6;ECNTH=1;GERMQ=93;MBQ=32,27;MFRL=331,358;MMQ=60,60;MPOS=13;NALOD=-1.351;NLOD=6.31;POPAF=6;ROQ=87;TLOD=15.13;AC=3;AN=8	GT:AD:AF:DP:F1R2:F2R1:FAD:SB	0/0:23,0:0.043:23:12,0:8,0:21,0:10,13,0,0	0/1:9,8:0.474:17:1,2:4,4:9,8:4,5,3,5
chr4	148248733	.	A	G	.	PASS	AS_FilterStatus=SITE;AS_SB_TABLE=51,34|10,8;DP=105;ECNT=1;ECNTH=1;GERMQ=93;MBQ=33,26;MFRL=366,319;MMQ=60,60;MPOS=48;NALOD=-1.32;NLOD=5.72;POPAF=6;ROQ=83;TLOD=38.63;AC=3;AN=8	GT:AD:AF:DP:F1R2:F2R1:FAD:SB	0/0:21,0:0.046:21:7,0:11,0:19,0:13,8,0,0	0/1:16,18:0.535:34:4,11:9,5:14,16:10,6,10,8
chr4	148574679	.	T	C	.	PASS	AS_FilterStatus=SITE;AS_SB_TABLE=58,45|9,11;DP=130;ECNT=1;ECNTH=1;GERMQ=93;MBQ=33,26;MFRL=348,345;MMQ=60,60;MPOS=30;NALOD=-1.49;NLOD=8.73;POPAF=6;ROQ=82;TLOD=42.16;AC=3;AN=8	GT:AD:AF:DP:F1R2:F2R1:FAD:SB	0/0:29,0:0.031:29:9,0:14,0:29,0:14,15,0,0	0/1:17,15:0.5:32:8,7:6,5:14,14:12,5,7,8
chr4	148862873	.	G	A	.	PASS	AS_FilterStatus=SITE;AS_SB_TABLE=47,43|9,6;DP=107;ECNT=1;ECNTH=1;GERMQ=93;MBQ=33,32;MFRL=361,342;MMQ=60,60;MPOS=31;NALOD=-1.398;NLOD=7.22;POPAF=6;ROQ=93;TLOD=33.74;AC=3;AN=8	GT:AD:AF:DP:F1R2:F2R1:FAD:SB	0/0:26,0:0.038:26:12,0:10,0:24,0:14,12,0,0	0/1:15,15:0.497:30:8,4:5,9:14,14:7,8,9,6
chr4	149063489	.	T	G	.	PASS	AS_FilterStatus=SITE;AS_SB_TABLE=41,45|6,12;DP=125;ECNT=3;ECNTH=1;GERMQ=93;MBQ=34,31;MFRL=345,420;MMQ=60,60;MPOS=43;NALOD=-0.9741;NLOD=6.33;POPAF=2.94;ROQ=63;TLOD=23.74;AC=3;AN=8	GT:AD:AF:DP:F1R2:F2R1:FAD:SB	0/0:21,0:0.037:21:6,0:5,0:21,0:7,14,0,0	0/1:23,10:0.331:33:8,3:7,4:21,10:11,12,5,5
chr4	149422780	.	C	T	.	PASS	AS_FilterStatus=SITE;AS_SB_TABLE=67,50|10,8;DP=138;ECNT=1;ECNTH=1;GERMQ=93;MBQ=33,32;MFRL=347,283;MMQ=60,60;MPOS=48;NALOD=-1.462;NLOD=8.43;POPAF=6;ROQ=93;TLOD=43.58;AC=3;AN=8	GT:AD:AF:DP:F1R2:F2R1:FAD:SB	0/0:29,0:0.033:29:20,0:8,0:28,0:19,10,0,0	0/1:24,18:0.45:42:11,11:9,5:21,17:12,12,10,8
chr4	149578067	.	T	C	.	PASS	AS_FilterStatus=SITE;AS_SB_TABLE=60,67|7,6;DP=140;ECNT=1;ECNTH=1;GERMQ=93;MBQ=32,31;MFRL=353,349;MMQ=60,60;MPOS=36;NALOD=-1.518;NLOD=9.58;POPAF=6;ROQ=80;TLOD=28.2;AC=3;AN=8	GT:AD:AF:DP:F1R2:F2R1:FAD:SB	0/0:36,0:0.029:36:10,0:18,0:32,0:16,20,0,0	0/1:23,13:0.373:36:11,8:9,4:21,12:14,9,7,6
chr4	149585365	.	G	A	.	PASS	AS_FilterStatus=SITE;AS_SB_TABLE=56,33|9,8;DP=119;ECNT=1;ECNTH=1;GERMQ=93;MBQ=32,32;MFRL=339,329;MMQ=60,60;MPOS=20;NALOD=-1.422;NLOD=7.22;POPAF=6;ROQ=93;TLOD=40.68;AC=3;AN=8	GT:AD:AF:DP:F1R2:F2R1:FAD:SB	0/0:24,0:0.037:24:7,0:17,0:24,0:18,6,0,0	0/1:11,13:0.59:24:5,6:3,7:9,13:6,5,7,6
chr4	150399060	.	T	C	.	PASS	AS_FilterStatus=SITE;AS_SB_TABLE=39,56|9,14;DP=121;ECNT=1;ECNTH=1;GERMQ=93;MBQ=32,32;MFRL=353,324;MMQ=60,60;MPOS=50;NALOD=-1.447;NLOD=8.13;POPAF=6;ROQ=93;TLOD=56.41;AC=3;AN=8	GT:AD:AF:DP:F1R2:F2R1:FAD:SB	0/0:30,0:0.034:30:12,0:15,0:27,0:11,19,0,0	0/1:23,20:0.481:43:9,6:9,10:21,19:10,13,7,13
chr4	150402106	.	C	T	.	PASS	AS_FilterStatus=SITE;AS_SB_TABLE=50,44|11,10;DP=118;ECNT=1;ECNTH=1;GERMQ=93;MBQ=27,24;MFRL=377,348;MMQ=60,60;MPOS=18;NALOD=-1.523;NLOD=9.58;POPAF=4.13;ROQ=69;TLOD=41.12;AC=3;AN=8	GT:AD:AF:DP:F1R2:F2R1:FAD:SB	0/0:38,0:0.029:38:12,0:17,0:32,0:20,18,0,0	0/1:15,14:0.497:29:5,3:6,7:14,14:6,9,7,7
chr4	150582250	.	C	T	.	PASS	AS_FilterStatus=SITE;AS_SB_TABLE=47,60|7,7;DP=126;ECNT=1;ECNTH=1;GERMQ=93;MBQ=26,32;MFRL=369,335;MMQ=60,60;MPOS=35;NALOD=-1.484;NLOD=8.72;POPAF=6;ROQ=68;TLOD=28.74;AC=3;AN=8	GT:AD:AF:DP:F1R2:F2R1:FAD:SB	0/0:30,0:0.032:30:9,0:18,0:29,0:12,18,0,0	0/1:23,14:0.367:37:10,4:11,7:21,12:10,13,7,7
chr4	150583389	.	G	T	.	PASS	AS_FilterStatus=SITE;AS_SB_TABLE=60,90|16,12;DP=184;ECNT=1;ECNTH=1;GERMQ=93;MBQ=32,33;MFRL=358,363;MMQ=60,60;MPOS=39;NALOD=-1.542;NLOD=9.93;POPAF=6;ROQ=93;TLOD=65.39;AC=3;AN=8	GT:AD:AF:DP:F1R2:F2R1:FAD:SB	0/0:36,0:0.028:36:21,0:11,0:33,0:19,17,0,0	0/1:19,23:0.548:42:7,11:10,9:17,21:9,10,12,11
chr4	150675178	.	G	A	.	PASS	AS_FilterStatus=SITE;AS_SB_TABLE=78,60|12,10;DP=168;ECNT=1;ECNTH=1;GERMQ=93;MBQ=33,33;MFRL=342,403;MMQ=60,60;MPOS=44;NALOD=-1.588;NLOD=11.04;POPAF=6;ROQ=93;TLOD=50.25;AC=3;AN=8	GT:AD:AF:DP:F1R2:F2R1:FAD:SB	0/0:39,0:0.025:39:16,0:18,0:37,0:23,16,0,0	0/1:14,21:0.579:35:3,10:10,8:14,20:7,7,12,9
chr4	151032513	.	C	T	.	PASS	AS_FilterStatus=SITE;AS_SB_TABLE=32,54|3,8;DP=98;ECNT=1;ECNTH=1;GERMQ=93;MBQ=33,31;MFRL=368,431;MMQ=60,60;MPOS=19;NALOD=-1.556;NLOD=10.53;POPAF=6;ROQ=93;TLOD=23.35;AC=3;AN=8	GT:AD:AF:DP:F1R2:F2R1:FAD:SB	0/0:36,0:0.027:36:15,0:20,0:35,0:15,21,0,0	0/1:0,11:0.923:11:0,4:0,6:0,11:0,0,3,8
chr4	151084224	.	T	A	.	PASS	AS_FilterStatus=SITE;AS_SB_TABLE=50,33|9,7;DP=109;ECNT=2;ECNTH=1;GERMQ=93;MBQ=32,33;MFRL=360,365;MMQ=60,60;MPOS=38;NALOD=-1.495;NLOD=7.96;POPAF=6;ROQ=86;TLOD=22.39;AC=3;AN=8	GT:AD:AF:DP:F1R2:F2R1:FAD:SB	0/0:29,0:0.032:29:13,0:9,0:27,0:18,11,0,0	0/1:3,13:0.765:16:2,4:0,5:3,12:1,2,7,6
chr4	151501345	.	C	G	.	PASS	AS_FilterStatus=SITE;AS_SB_TABLE=33,52|5,7;DP=98;ECNT=1;ECNTH=1;GERMQ=93;MBQ=32,31;MFRL=322,407;MMQ=60,60;MPOS=45;NALOD=-1.362;NLOD=6.62;POPAF=6;ROQ=86;TLOD=23.86;AC=3;AN=8	GT:AD:AF:DP:F1R2:F2R1:FAD:SB	0/0:22,0:0.042:22:9,0:12,0:22,0:7,15,0,0	0/1:10,8:0.448:18:2,2:7,5:10,8:5,5,3,5
chr4	151503121	.	G	C	.	PASS	AS_FilterStatus=SITE;AS_SB_TABLE=34,62|10,14;DP=122;ECNT=1;ECNTH=1;GERMQ=93;MBQ=31,31;MFRL=367,345;MMQ=60,60;MPOS=33;NALOD=-1.491;NLOD=9.03;POPAF=6;ROQ=93;TLOD=57.26;AC=3;AN=8	GT:AD:AF:DP:F1R2:F2R1:FAD:SB	0/0:32,0:0.031:32:13,0:17,0:30,0:12,20,0,0	0/1:23,17:0.411:40:10,8:13,7:23,16:5,18,7,10
chr4	151503397	.	T	C	.	PASS	AS_FilterStatus=SITE;AS_SB_TABLE=66,59|12,12;DP=151;ECNT=1;ECNTH=1;GERMQ=93;MBQ=31,33;MFRL=362,384;MMQ=60,60;MPOS=29;NALOD=-1.49;NLOD=8.98;POPAF=6;ROQ=93;TLOD=61.38;AC=3;AN=8	GT:AD:AF:DP:F1R2:F2R1:FAD:SB	0/0:37,0:0.031:37:13,0:16,0:30,0:18,19,0,0	0/1:21,21:0.512:42:10,9:9,11:19,20:12,9,11,10
chr4	151505884	.	C	G	.	PASS	AS_FilterStatus=SITE;AS_SB_TABLE=53,49|8,5;DP=117;ECNT=1;ECNTH=1;GERMQ=93;MBQ=31,33;MFRL=336,311;MMQ=60,60;MPOS=37;NALOD=-1.484;NLOD=8.73;POPAF=6;ROQ=93;TLOD=32.79;AC=3;AN=8	GT:AD:AF:DP:F1R2:F2R1:FAD:SB	0/0:31,0:0.032:31:12,0:17,0:29,0:16,15,0,0	0/1:13,11:0.465:24:4,7:8,3:13,11:8,5,7,4
chr4	151506848	.	C	A	.	PASS	AS_FilterStatus=SITE;AS_SB_TABLE=75,42|15,5;DP=138;ECNT=1;ECNTH=1;GERMQ=93;MBQ=33,33;MFRL=363,432;MMQ=60,60;MPOS=33;NALOD=-1.462;NLOD=8.43;POPAF=6;ROQ=41;TLOD=48.42;AC=3;AN=8	GT:AD:AF:DP:F1R2:F2R1:FAD:SB	0/0:31,0:0.033:31:13,0:15,0:28,0:22,9,0,0	0/1:17,16:0.497:33:7,13:9,2:16,16:8,9,11,5
chr4	151510367	.	T	C	.	PASS	AS_FilterStatus=SITE;AS_SB_TABLE=57,44|9,11;DP=121;ECNT=1;ECNTH=1;GERMQ=93;MBQ=34,32;MFRL=327,293;MMQ=60,60;MPOS=25;NALOD=-1.445;NLOD=7.82;POPAF=6;ROQ=77;TLOD=47.43;AC=3;AN=8	GT:AD:AF:DP:F1R2:F2R1:FAD:SB	0/0:31,0:0.035:31:14,0:9,0:26,0:17,14,0,0	0/1:21,17:0.421:38:7,5:10,7:21,15:11,10,8,9
chr4	151516010	.	A	G	.	PASS	AS_FilterStatus=SITE;AS_SB_TABLE=46,61|7,16;DP=132;ECNT=1;ECNTH=1;GERMQ=93;MBQ=33,33;MFRL=326,403;MMQ=60,60;MPOS=31;NALOD=-1.562;NLOD=10.53;POPAF=6;ROQ=74;TLOD=59.39;AC=3;AN=8	GT:AD:AF:DP:F1R2:F2R1:FAD:SB	0/0:38,0:0.027:38:9,0:26,0:35,0:15,23,0,0	0/1:17,19:0.543:36:10,5:5,13:15,18:6,11,6,13
chr4	151531712	.	G	A	.	PASS	AS_FilterStatus=SITE;AS_SB_TABLE=43,69|10,17;DP=140;ECNT=1;ECNTH=1;GERMQ=93;MBQ=33,34;MFRL=346,384;MMQ=60,60;MPOS=38;NALOD=-1.543;NLOD=10.19;POPAF=6;ROQ=85;TLOD=65.92;AC=3;AN=8	GT:AD:AF:DP:F1R2:F2R1:FAD:SB	0/0:38,0:0.028:38:16,0:17,0:34,0:13,25,0,0	0/1:23,23:0.509:46:10,14:10,6:20,21:11,12,8,15
chr4	151534670	.	T	C	.	PASS	AS_FilterStatus=SITE;AS_SB_TABLE=56,42|8,11;DP=118;ECNT=1;ECNTH=1;GERMQ=93;MBQ=32,33;MFRL=386,321;MMQ=60,60;MPOS=46;NALOD=-1.535;NLOD=9.79;POPAF=6;ROQ=69;TLOD=48.1;AC=3;AN=8	GT:AD:AF:DP:F1R2:F2R1:FAD:SB	0/0:36,0:0.028:36:15,0:15,0:33,0:21,15,0,0	0/1:19,13:0.419:32:8,3:6,7:17,12:9,10,6,7
chr4	151538585	.	G	A	.	PASS	AS_FilterStatus=SITE;AS_SB_TABLE=57,66|7,7;DP=138;ECNT=1;ECNTH=1;GERMQ=93;MBQ=31,33;MFRL=363,401;MMQ=60,60;MPOS=35;NALOD=-1.525;NLOD=9.63;POPAF=6;ROQ=66;TLOD=33.72;AC=3;AN=8	GT:AD:AF:DP:F1R2:F2R1:FAD:SB	0/0:37,0:0.029:37:21,0:11,0:32,0:16,21,0,0	0/1:24,11:0.335:35:15,9:7,2:23,11:11,13,5,6
chr4	151539398	.	G	A	.	PASS	AS_FilterStatus=SITE;AS_SB_TABLE=64,64|11,8;DP=147;ECNT=2;ECNTH=2;GERMQ=93;MBQ=26,32;MFRL=351,400;MMQ=60,60;MPOS=38;NALOD=-1.58;NLOD=11.13;POPAF=6;ROQ=93;TLOD=46.05;AC=3;AN=8	GT:AD:AF:DP:F1R2:F2R1:FAD:SB	0/0:42,0:0.026:42:16,0:21,0:37,0:22,20,0,0	0/1:15,16:0.529:31:8,8:6,7:14,16:6,9,11,5
chr4	151539471	.	G	A	.	PASS	AS_FilterStatus=SITE;AS_SB_TABLE=58,53|7,8;DP=130;ECNT=2;ECNTH=2;GERMQ=93;MBQ=33,34;MFRL=346,375;MMQ=60,60;MPOS=39;NALOD=-1.454;NLOD=8.13;POPAF=6;ROQ=93;TLOD=36.56;AC=3;AN=8	GT:AD:AF:DP:F1R2:F2R1:FAD:SB	0/0:31,0:0.034:31:11,0:13,0:27,0:19,12,0,0	0/1:13,12:0.481:25:6,5:5,6:13,12:5,8,6,6
chr4	151545385	.	T	C	.	PASS	AS_FilterStatus=SITE;AS_SB_TABLE=25,47|4,9;DP=87;ECNT=2;ECNTH=2;GERMQ=93;MBQ=34,32;MFRL=385,356;MMQ=60,60;MPOS=30;NALOD=-1.367;NLOD=6.04;POPAF=6;ROQ=66;TLOD=32.85;AC=3;AN=8	GT:AD:AF:DP:F1R2:F2R1:FAD:PGT:PID:PS:SB	0|0:20,0:0.042:20:8,0:10,0:20,0:0|1:151545385_T_C:151545385:9,11,0,0	0|1:8,8:0.469:16:3,3:3,2:8,7:0|1:151545385_T_C:151545385:3,5,1,7
chr4	151548962	.	A	G	.	PASS	AS_FilterStatus=SITE;AS_SB_TABLE=46,82|3,14;DP=160;ECNT=1;ECNTH=1;GERMQ=93;MBQ=33,33;MFRL=342,350;MMQ=60,60;MPOS=46;NALOD=-1.609;NLOD=11.13;POPAF=6;ROQ=55;TLOD=40.63;AC=3;AN=8	GT:AD:AF:DP:F1R2:F2R1:FAD:SB	0/0:41,0:0.024:41:16,0:20,0:37,0:12,29,0,0	0/1:30,9:0.25:39:13,6:15,3:29,9:9,21,3,6
chr4	151551574	.	G	T	.	PASS	AS_FilterStatus=SITE;AS_SB_TABLE=60,39|13,7;DP=122;ECNT=1;ECNTH=1;GERMQ=93;MBQ=33,31;MFRL=353,368;MMQ=58,59;MPOS=38;NALOD=-1.405;NLOD=7.22;POPAF=6;ROQ=83;TLOD=48.81;AC=3;AN=8	GT:AD:AF:DP:F1R2:F2R1:FAD:SB	0/0:25,0:0.038:25:10,0:10,0:24,0:16,9,0,0	0/1:12,16:0.536:28:5,5:6,9:12,14:8,4,11,5
chr4	151572992	.	A	G	.	PASS	AS_FilterStatus=SITE;AS_SB_TABLE=40,58|5,6;DP=110;ECNT=1;ECNTH=1;GERMQ=93;MBQ=33,26;MFRL=359,311;MMQ=60,60;MPOS=33;NALOD=-1.405;NLOD=7.22;POPAF=6;ROQ=73;TLOD=20.13;AC=3;AN=8	GT:AD:AF:DP:F1R2:F2R1:FAD:SB	0/0:27,0:0.038:27:9,0:9,0:24,0:11,16,0,0	0/1:10,11:0.5:21:3,5:6,3:9,9:3,7,5,6
chr4	151701846	.	C	T	.	PASS	AS_FilterStatus=SITE;AS_SB_TABLE=48,83|5,18;DP=158;ECNT=1;ECNTH=1;GERMQ=93;MBQ=26,33;MFRL=337,390;MMQ=60,60;MPOS=49;NALOD=-1.607;NLOD=11.68;POPAF=4.61;ROQ=93;TLOD=57.27;AC=3;AN=8	GT:AD:AF:DP:F1R2:F2R1:FAD:SB	0/0:43,0:0.024:43:18,0:19,0:39,0:18,25,0,0	0/1:22,23:0.527:45:3,8:15,13:19,21:8,14,5,18
chr4	151752856	.	G	A	.	PASS	AS_FilterStatus=SITE;AS_SB_TABLE=74,54|12,3;DP=148;ECNT=1;ECNTH=1;GERMQ=93;MBQ=33,32;MFRL=360,369;MMQ=60,60;MPOS=12;NALOD=-1.577;NLOD=10.95;POPAF=6;ROQ=79;TLOD=34.89;AC=3;AN=8	GT:AD:AF:DP:F1R2:F2R1:FAD:SB	0/0:43,0:0.026:43:17,0:16,0:37,0:24,19,0,0	0/1:26,15:0.388:41:8,5:13,9:23,14:14,12,12,3
chr4	151935700	.	C	A	.	PASS	AS_FilterStatus=SITE;AS_SB_TABLE=73,49|11,11;DP=144;ECNT=1;ECNTH=1;GERMQ=93;MBQ=33,33;MFRL=326,322;MMQ=60,60;MPOS=27;NALOD=-1.543;NLOD=9.93;POPAF=6;ROQ=93;TLOD=54.18;AC=3;AN=8	GT:AD:AF:DP:F1R2:F2R1:FAD:SB	0/0:38,0:0.028:38:14,0:17,0:33,0:24,14,0,0	0/1:25,22:0.476:47:11,8:7,10:21,19:14,11,11,11
chr4	152082353	.	T	C	.	PASS	AS_FilterStatus=SITE;AS_SB_TABLE=62,68|7,8;DP=148;ECNT=1;ECNTH=1;GERMQ=93;MBQ=32,33;MFRL=337,300;MMQ=60,60;MPOS=36;NALOD=-1.537;NLOD=9.89;POPAF=6;ROQ=83;TLOD=32.99;AC=3;AN=8	GT:AD:AF:DP:F1R2:F2R1:FAD:SB	0/0:39,0:0.028:39:21,0:11,0:33,0:17,22,0,0	0/1:11,15:0.583:26:4,4:5,9:9,13:7,4,7,8
chr4	152221471	.	G	A	.	PASS	AS_FilterStatus=SITE;AS_SB_TABLE=74,38|9,4;DP=125;ECNT=1;ECNTH=1;GERMQ=93;MBQ=33,32;MFRL=346,313;MMQ=60,60;MPOS=29;NALOD=-1.579;NLOD=11.09;POPAF=4.31;ROQ=49;TLOD=29.33;AC=3;AN=8	GT:AD:AF:DP:F1R2:F2R1:FAD:SB	0/0:41,0:0.026:41:16,0:20,0:37,0:26,15,0,0	0/1:21,9:0.3:30:8,2:12,6:20,8:15,6,5,4
chr4	152353884	.	C	T	.	PASS	AS_FilterStatus=SITE;AS_SB_TABLE=54,44|9,10;DP=120;ECNT=1;ECNTH=1;GERMQ=93;MBQ=33,34;MFRL=344,340;MMQ=60,60;MPOS=25;NALOD=-1.468;NLOD=8.38;POPAF=6;ROQ=79;TLOD=46.49;AC=3;AN=8	GT:AD:AF:DP:F1R2:F2R1:FAD:SB	0/0:31,0:0.033:31:8,0:19,0:28,0:21,10,0,0	0/1:15,19:0.529:34:8,14:7,3:15,17:7,8,9,10
chr4	152680179	.	G	A	.	PASS	AS_FilterStatus=SITE;AS_SB_TABLE=71,62|3,10;DP=155;ECNT=1;ECNTH=1;GERMQ=93;MBQ=33,32;MFRL=363,400;MMQ=60,60;MPOS=14;NALOD=-1.642;NLOD=12.64;POPAF=6;ROQ=93;TLOD=29.23;AC=3;AN=8	GT:AD:AF:DP:F1R2:F2R1:FAD:SB	0/0:42,0:0.022:42:22,0:20,0:42,0:22,20,0,0	0/1:21,13:0.4:34:11,7:9,5:20,13:8,13,3,10
chr4	152720340	.	G	C	.	PASS	AS_FilterStatus=SITE;AS_SB_TABLE=65,37|4,9;DP=120;ECNT=1;ECNTH=1;GERMQ=93;MBQ=32,33;MFRL=392,432;MMQ=60,60;MPOS=63;NALOD=-1.47;NLOD=8.43;POPAF=6;ROQ=93;TLOD=31.73;AC=3;AN=8	GT:AD:AF:DP:F1R2:F2R1:FAD:SB	0/0:31,0:0.033:31:14,0:14,0:28,0:20,11,0,0	0/1:24,13:0.359:37:10,6:14,7:24,13:17,7,4,9
chr4	152721961	.	T	C	.	PASS	AS_FilterStatus=SITE;AS_SB_TABLE=56,72|6,12;DP=153;ECNT=1;ECNTH=1;GERMQ=93;MBQ=32,33;MFRL=368,328;MMQ=60,60;MPOS=42;NALOD=-1.428;NLOD=7.43;POPAF=6;ROQ=93;TLOD=43.68;AC=3;AN=8	GT:AD:AF:DP:F1R2:F2R1:FAD:SB	0/0:26,0:0.036:26:10,0:13,0:25,0:10,16,0,0	0/1:27,18:0.43:45:9,9:13,8:23,17:13,14,6,12
chr4	152819570	.	G	A	.	PASS	AS_FilterStatus=SITE;AS_SB_TABLE=66,64|7,9;DP=150;ECNT=1;ECNTH=1;GERMQ=93;MBQ=33,34;MFRL=350,369;MMQ=60,60;MPOS=35;NALOD=-1.536;NLOD=9.63;POPAF=6;ROQ=60;TLOD=41.06;AC=3;AN=8	GT:AD:AF:DP:F1R2:F2R1:FAD:SB	0/0:33,0:0.028:33:20,0:12,0:32,0:15,18,0,0	0/1:23,16:0.425:39:9,3:13,13:22,16:10,13,7,9
chr4	153785782	.	T	C	.	PASS	AS_FilterStatus=SITE;AS_SB_TABLE=69,35|12,2;DP=118;ECNT=1;ECNTH=1;GERMQ=93;MBQ=32,31;MFRL=348,349;MMQ=60,60;MPOS=37;NALOD=-1.398;NLOD=7.22;POPAF=6;ROQ=88;TLOD=30.73;AC=3;AN=8	GT:AD:AF:DP:F1R2:F2R1:FAD:SB	0/0:26,0:0.038:26:10,0:14,0:24,0:19,7,0,0	0/1:15,14:0.514:29:9,8:4,5:13,14:9,6,12,2
chr4	153802004	.	C	G	.	PASS	AS_FilterStatus=SITE;AS_SB_TABLE=41,61|4,14;DP=123;ECNT=1;ECNTH=1;GERMQ=93;MBQ=32,31;MFRL=362,347;MMQ=60,60;MPOS=41;NALOD=-1.498;NLOD=9.03;POPAF=6;ROQ=93;TLOD=44.56;AC=3;AN=8	GT:AD:AF:DP:F1R2:F2R1:FAD:SB	0/0:31,0:0.031:31:13,0:17,0:30,0:14,17,0,0	0/1:12,15:0.552:27:6,10:6,5:12,15:4,8,3,12
chr4	154007457	.	A	T	.	PASS	AS_FilterStatus=SITE;AS_SB_TABLE=44,58|6,7;DP=116;ECNT=1;ECNTH=1;GERMQ=93;MBQ=32,32;MFRL=334,398;MMQ=60,60;MPOS=50;NALOD=-1.014;NLOD=5.33;POPAF=4.31;ROQ=86;TLOD=18.55;AC=3;AN=8	GT:AD:AF:DP:F1R2:F2R1:FAD:SB	0/0:20,0:0.048:20:11,0:3,0:18,0:9,11,0,0	0/1:22,13:0.369:35:9,6:4,5:21,12:9,13,6,7
chr4	154232895	.	A	G	.	PASS	AS_FilterStatus=SITE;AS_SB_TABLE=47,53|5,9;DP=117;ECNT=1;ECNTH=1;GERMQ=93;MBQ=32,33;MFRL=364,396;MMQ=60,60;MPOS=39;NALOD=-1.342;NLOD=6.32;POPAF=6;ROQ=93;TLOD=34.9;AC=3;AN=8	GT:AD:AF:DP:F1R2:F2R1:FAD:SB	0/0:23,0:0.043:23:8,0:13,0:21,0:11,12,0,0	0/1:21,14:0.416:35:9,8:11,6:20,14:9,12,5,9
chr4	154310399	.	G	C	.	PASS	AS_FilterStatus=SITE;AS_SB_TABLE=53,50|5,8;DP=122;ECNT=1;ECNTH=1;GERMQ=93;MBQ=33,25;MFRL=353,389;MMQ=60,60;MPOS=45;NALOD=-1.444;NLOD=7.78;POPAF=6;ROQ=93;TLOD=20.29;AC=3;AN=8	GT:AD:AF:DP:F1R2:F2R1:FAD:SB	0/0:27,0:0.035:27:16,0:9,0:26,0:15,12,0,0	0/1:17,13:0.429:30:5,5:9,4:16,12:9,8,5,8
chr4	154347555	.	T	C	.	PASS	AS_FilterStatus=SITE;AS_SB_TABLE=62,62|8,6;DP=142;ECNT=1;ECNTH=1;GERMQ=93;MBQ=32,33;MFRL=375,337;MMQ=60,60;MPOS=40;NALOD=-1.491;NLOD=9.03;POPAF=6;ROQ=90;TLOD=31.16;AC=3;AN=8	GT:AD:AF:DP:F1R2:F2R1:FAD:SB	0/0:32,0:0.031:32:12,0:18,0:30,0:18,14,0,0	0/1:17,14:0.437:31:9,7:8,5:17,13:6,11,8,6
chr4	154624611	.	T	C	.	PASS	AS_FilterStatus=SITE;AS_SB_TABLE=64,46|12,12;DP=138;ECNT=1;ECNTH=1;GERMQ=93;MBQ=32,33;MFRL=366,296;MMQ=60,60;MPOS=33;NALOD=-1.531;NLOD=9.88;POPAF=6;ROQ=74;TLOD=59.53;AC=3;AN=8	GT:AD:AF:DP:F1R2:F2R1:FAD:SB	0/0:37,0:0.029:37:17,0:15,0:33,0:23,14,0,0	0/1:17,17:0.497:34:10,4:6,10:16,16:10,7,8,9
chr4	154837172	.	T	C	.	PASS	AS_FilterStatus=SITE;AS_SB_TABLE=77,52|5,3;DP=141;ECNT=1;ECNTH=1;GERMQ=93;MBQ=32,33;MFRL=354,397;MMQ=60,60;MPOS=22;NALOD=-1.601;NLOD=11.69;POPAF=6;ROQ=73;TLOD=17.28;AC=3;AN=8	GT:AD:AF:DP:F1R2:F2R1:FAD:SB	0/0:41,0:0.024:41:17,0:19,0:39,0:27,14,0,0	0/1:12,8:0.428:20:5,5:6,3:11,8:6,6,5,3
chr4	155024902	.	A	G	.	PASS	AS_FilterStatus=SITE;AS_SB_TABLE=24,73|5,12;DP=116;ECNT=1;ECNTH=1;GERMQ=93;MBQ=34,32;MFRL=362,305;MMQ=60,60;MPOS=25;NALOD=-1.484;NLOD=8.73;POPAF=6;ROQ=72;TLOD=38.16;AC=3;AN=8	GT:AD:AF:DP:F1R2:F2R1:FAD:SB	0/0:31,0:0.032:31:14,0:15,0:29,0:8,23,0,0	0/1:15,14:0.444:29:10,7:5,4:15,12:4,11,4,10
chr4	155211711	.	C	T	.	PASS	AS_FilterStatus=SITE;AS_SB_TABLE=42,61|5,11;DP=121;ECNT=1;ECNTH=1;GERMQ=93;MBQ=33,33;MFRL=380,391;MMQ=60,60;MPOS=37;NALOD=-1.351;NLOD=6.32;POPAF=6;ROQ=93;TLOD=40.55;AC=3;AN=8	GT:AD:AF:DP:F1R2:F2R1:FAD:SB	0/0:23,0:0.043:23:12,0:8,0:21,0:11,12,0,0	0/1:16,16:0.515:32:7,6:8,10:15,16:6,10,5,11
chr4	155328468	.	G	A	.	PASS	AS_FilterStatus=SITE;AS_SB_TABLE=43,53|1,3;DP=106;ECNT=2;ECNTH=1;GERMQ=93;MBQ=31,26;MFRL=315,341;MMQ=60,60;MPOS=42;NALOD=-1.253;NLOD=9.93;POPAF=6;ROQ=77;TLOD=6.41;AC=3;AN=8	GT:AD:AF:DP:F1R2:F2R1:FAD:SB	0/0:34,0:0.028:34:11,0:15,0:33,0:17,17,0,0	0/1:13,4:0.276:17:5,2:4,2:12,4:6,7,1,3
chr4	155336444	.	T	C	.	PASS	AS_FilterStatus=SITE;AS_SB_TABLE=55,68|13,14;DP=153;ECNT=1;ECNTH=1;GERMQ=93;MBQ=33,26;MFRL=347,344;MMQ=60,60;MPOS=37;NALOD=-1.518;NLOD=9.58;POPAF=6;ROQ=93;TLOD=60.66;AC=3;AN=8	GT:AD:AF:DP:F1R2:F2R1:FAD:SB	0/0:35,0:0.029:35:21,0:10,0:32,0:11,24,0,0	0/1:18,22:0.579:40:3,11:11,10:15,21:6,12,10,12
chr4	155542741	.	C	A	.	PASS	AS_FilterStatus=SITE;AS_SB_TABLE=47,69|11,7;DP=138;ECNT=1;ECNTH=1;GERMQ=93;MBQ=33,32;MFRL=360,322;MMQ=60,60;MPOS=34;NALOD=-1.538;NLOD=9.93;POPAF=6;ROQ=50;TLOD=35.27;AC=3;AN=8	GT:AD:AF:DP:F1R2:F2R1:FAD:SB	0/0:36,0:0.028:36:18,0:15,0:33,0:16,20,0,0	0/1:17,10:0.344:27:7,2:10,5:17,9:7,10,5,5
chr4	155553949	.	T	C	.	PASS	AS_FilterStatus=SITE;AS_SB_TABLE=41,46|11,13;DP=114;ECNT=1;ECNTH=1;GERMQ=93;MBQ=32,33;MFRL=334,311;MMQ=60,60;MPOS=24;NALOD=-1.461;NLOD=8.38;POPAF=6;ROQ=89;TLOD=59.45;AC=3;AN=8	GT:AD:AF:DP:F1R2:F2R1:FAD:SB	0/0:30,0:0.033:30:12,0:13,0:28,0:12,18,0,0	0/1:22,18:0.435:40:9,9:10,6:21,16:12,10,9,9
chr4	155634570	.	T	C	.	PASS	AS_FilterStatus=SITE;AS_SB_TABLE=37,56|12,14;DP=128;ECNT=1;ECNTH=1;GERMQ=93;MBQ=33,29;MFRL=399,343;MMQ=60,60;MPOS=32;NALOD=-1.564;NLOD=9.93;POPAF=6;ROQ=93;TLOD=64.28;AC=3;AN=8	GT:AD:AF:DP:F1R2:F2R1:FAD:SB	0/0:33,0:0.027:33:10,0:23,0:33,0:11,22,0,0	0/1:19,19:0.513:38:7,10:11,9:18,19:11,8,8,11
chr4	155642852	.	C	T	.	PASS	AS_FilterStatus=SITE;AS_SB_TABLE=60,55|7,5;DP=133;ECNT=1;ECNTH=1;GERMQ=93;MBQ=31,33;MFRL=350,401;MMQ=60,60;MPOS=21;NALOD=-1.461;NLOD=8.13;POPAF=6;ROQ=93;TLOD=28.55;AC=3;AN=8	GT:AD:AF:DP:F1R2:F2R1:FAD:SB	0/0:31,0:0.034:31:12,0:14,0:27,0:14,17,0,0	0/1:17,12:0.436:29:7,7:7,5:16,12:5,12,7,5
chr4	155656190	.	G	A	.	PASS	AS_FilterStatus=SITE;AS_SB_TABLE=54,62|12,7;DP=135;ECNT=1;ECNTH=1;GERMQ=93;MBQ=33,32;MFRL=385,415;MMQ=60,60;MPOS=13;NALOD=-1.491;NLOD=9.03;POPAF=6;ROQ=93;TLOD=40.16;AC=3;AN=8	GT:AD:AF:DP:F1R2:F2R1:FAD:SB	0/0:33,0:0.031:33:15,0:15,0:30,0:16,17,0,0	0/1:14,19:0.554:33:7,9:7,7:14,18:6,8,12,7
chr4	155762426	.	A	G	.	PASS	AS_FilterStatus=SITE;AS_SB_TABLE=35,42|5,2;DP=84;ECNT=1;ECNTH=1;GERMQ=93;MBQ=32,33;MFRL=344,331;MMQ=60,60;MPOS=43;NALOD=-1.301;NLOD=5.72;POPAF=6;ROQ=75;TLOD=15.19;AC=3;AN=8	GT:AD:AF:DP:F1R2:F2R1:FAD:SB	0/0:21,0:0.048:21:10,0:9,0:19,0:8,13,0,0	0/1:12,7:0.4:19:2,3:9,4:11,7:8,4,5,2
chr4	156009121	.	G	A	.	PASS	AS_FilterStatus=SITE;AS_SB_TABLE=42,40|9,8;DP=100;ECNT=1;ECNTH=1;GERMQ=93;MBQ=33,32;MFRL=402,400;MMQ=60,60;MPOS=49;NALOD=-1.446;NLOD=8.08;POPAF=6;ROQ=93;TLOD=40.16;AC=3;AN=8	GT:AD:AF:DP:F1R2:F2R1:FAD:SB	0/0:28,0:0.035:28:11,0:15,0:27,0:13,15,0,0	0/1:19,15:0.451:34:10,6:7,7:17,14:10,9,8,7
chr4	156227885	.	A	G	.	PASS	AS_FilterStatus=SITE;AS_SB_TABLE=59,50|7,7;DP=131;ECNT=1;ECNTH=1;GERMQ=93;MBQ=32,33;MFRL=334,425;MMQ=60,60;MPOS=65;NALOD=-1.453;NLOD=7.82;POPAF=6;ROQ=81;TLOD=34.78;AC=3;AN=8	GT:AD:AF:DP:F1R2:F2R1:FAD:SB	0/0:27,0:0.034:27:14,0:11,0:26,0:16,11,0,0	0/1:13,12:0.504:25:7,4:4,8:12,12:9,4,5,7
chr4	156526862	.	A	G	.	PASS	AS_FilterStatus=SITE;AS_SB_TABLE=42,45|6,7;DP=102;ECNT=1;ECNTH=1;GERMQ=93;MBQ=31,25;MFRL=307,300;MMQ=60,60;MPOS=37;NALOD=-1.351;NLOD=6.32;POPAF=6;ROQ=93;TLOD=26.54;AC=3;AN=8	GT:AD:AF:DP:F1R2:F2R1:FAD:SB	0/0:25,0:0.043:25:11,0:10,0:21,0:11,14,0,0	0/1:15,13:0.44:28:5,4:8,6:13,10:7,8,6,7
chr4	156585346	.	T	A	.	clustered_events	AS_FilterStatus=SITE;AS_SB_TABLE=29,49|4,14;DP=98;ECNT=6;ECNTH=3;GERMQ=93;MBQ=33,32;MFRL=342,347;MMQ=60,60;MPOS=36;NALOD=-1.044;NLOD=5.83;POPAF=6;ROQ=46;TLOD=21.57;AC=3;AN=8	GT:AD:AF:DP:F1R2:F2R1:FAD:SB	0/0:22,0:0.045:22:9,0:8,0:20,0:9,13,0,0	0/1:13,7:0.326:20:5,1:3,1:13,6:6,7,3,4
chr4	157233553	.	T	A	.	PASS	AS_FilterStatus=SITE;AS_SB_TABLE=53,58|7,8;DP=127;ECNT=1;ECNTH=1;GERMQ=93;MBQ=32,34;MFRL=343,369;MMQ=60,60;MPOS=26;NALOD=-1.518;NLOD=9.58;POPAF=6;ROQ=67;TLOD=37.89;AC=3;AN=8	GT:AD:AF:DP:F1R2:F2R1:FAD:SB	0/0:36,0:0.029:36:19,0:12,0:32,0:21,15,0,0	0/1:23,15:0.417:38:11,4:9,9:20,14:10,13,7,8
chr4	157247165	.	T	C	.	PASS	AS_FilterStatus=SITE;AS_SB_TABLE=71,46|7,11;DP=149;ECNT=1;ECNTH=1;GERMQ=93;MBQ=32,25;MFRL=346,451;MMQ=60,60;MPOS=17;NALOD=-1.515;NLOD=9.03;POPAF=6;ROQ=93;TLOD=35.06;AC=3;AN=8	GT:AD:AF:DP:F1R2:F2R1:FAD:SB	0/0:32,0:0.03:32:15,0:14,0:30,0:19,13,0,0	0/1:19,18:0.5:37:9,8:8,9:17,17:12,7,7,11
chr4	158198579	.	C	A	.	PASS	AS_FilterStatus=SITE;AS_SB_TABLE=62,40|9,5;DP=117;ECNT=1;ECNTH=1;GERMQ=93;MBQ=33,33;MFRL=365,342;MMQ=60,60;MPOS=44;NALOD=-1.477;NLOD=8.73;POPAF=6;ROQ=93;TLOD=34.5;AC=3;AN=8	GT:AD:AF:DP:F1R2:F2R1:FAD:SB	0/0:34,0:0.032:34:16,0:13,0:29,0:19,15,0,0	0/1:12,14:0.519:26:8,9:4,4:12,13:9,3,9,5
chr4	158580477	.	C	T	.	PASS	AS_FilterStatus=SITE;AS_SB_TABLE=36,64|13,12;DP=126;ECNT=1;ECNTH=1;GERMQ=93;MBQ=33,32;MFRL=361,321;MMQ=60,60;MPOS=40;NALOD=-1.543;NLOD=10.19;POPAF=4.31;ROQ=93;TLOD=63.19;AC=3;AN=8	GT:AD:AF:DP:F1R2:F2R1:FAD:SB	0/0:35,0:0.028:35:18,0:15,0:34,0:14,21,0,0	0/1:19,20:0.513:39:10,10:7,8:18,19:6,13,10,10
chr4	158669601	.	A	G	.	PASS	AS_FilterStatus=SITE;AS_SB_TABLE=69,43|8,12;DP=136;ECNT=1;ECNTH=1;GERMQ=93;MBQ=34,33;MFRL=389,332;MMQ=60,60;MPOS=50;NALOD=-1.415;NLOD=7.52;POPAF=6;ROQ=72;TLOD=50.12;AC=3;AN=8	GT:AD:AF:DP:F1R2:F2R1:FAD:SB	0/0:26,0:0.037:26:9,0:16,0:25,0:16,10,0,0	0/1:19,20:0.503:39:5,13:13,5:19,19:12,7,8,12
chr4	158929507	.	A	T	.	strand_bias	AS_FilterStatus=strand_bias;AS_SB_TABLE=34,69|0,30;DP=144;ECNT=1;ECNTH=1;GERMQ=93;MBQ=32,24;MFRL=347,32;MMQ=60,59;MPOS=53;NALOD=-1.347;NLOD=6.01;POPAF=6;ROQ=93;TLOD=62.57;AC=3;AN=8	GT:AD:AF:DP:F1R2:F2R1:FAD:SB	0/0:23,0:0.043:23:7,0:13,0:20,0:11,12,0,0	0/1:29,19:0.399:48:15,11:14,8:29,19:11,18,0,19
chr4	158954679	.	A	G	.	PASS	AS_FilterStatus=SITE;AS_SB_TABLE=51,68|9,10;DP=138;ECNT=1;ECNTH=1;GERMQ=93;MBQ=33,26;MFRL=336,347;MMQ=60,60;MPOS=34;NALOD=-1.429;NLOD=7.73;POPAF=6;ROQ=87;TLOD=37.32;AC=3;AN=8	GT:AD:AF:DP:F1R2:F2R1:FAD:SB	0/0:28,0:0.036:28:17,0:7,0:26,0:17,11,0,0	0/1:22,19:0.472:41:9,5:8,9:18,16:5,17,9,10
chr4	159005412	.	G	A	.	PASS	AS_FilterStatus=SITE;AS_SB_TABLE=46,45|9,4;DP=111;ECNT=1;ECNTH=1;GERMQ=93;MBQ=26,33;MFRL=341,379;MMQ=60,60;MPOS=34;NALOD=-1.422;NLOD=7.52;POPAF=4.13;ROQ=62;TLOD=30;AC=3;AN=8	GT:AD:AF:DP:F1R2:F2R1:FAD:SB	0/0:26,0:0.036:26:10,0:9,0:25,0:10,16,0,0	0/1:19,10:0.346:29:9,6:4,3:18,9:11,8,7,3
chr4	159031939	.	G	T	.	PASS	AS_FilterStatus=SITE;AS_SB_TABLE=53,59|5,5;DP=128;ECNT=1;ECNTH=1;GERMQ=93;MBQ=33,32;MFRL=343,359;MMQ=60,60;MPOS=22;NALOD=-1.543;NLOD=9.93;POPAF=6;ROQ=93;TLOD=22.83;AC=3;AN=8	GT:AD:AF:DP:F1R2:F2R1:FAD:SB	0/0:35,0:0.028:35:17,0:16,0:33,0:19,16,0,0	0/1:16,10:0.395:26:7,6:8,4:16,10:6,10,5,5
chr4	159039937	.	A	G	.	PASS	AS_FilterStatus=SITE;AS_SB_TABLE=45,63|9,10;DP=128;ECNT=1;ECNTH=1;GERMQ=93;MBQ=32,32;MFRL=356,447;MMQ=60,60;MPOS=58;NALOD=-1.447;NLOD=8.12;POPAF=6;ROQ=68;TLOD=45.11;AC=3;AN=8	GT:AD:AF:DP:F1R2:F2R1:FAD:SB	0/0:28,0:0.034:28:9,0:18,0:27,0:13,15,0,0	0/1:16,19:0.528:35:8,4:8,14:16,18:5,11,9,10
chr4	159247809	.	G	A	.	clustered_events	AS_FilterStatus=SITE;AS_SB_TABLE=40,54|8,7;DP=115;ECNT=7;ECNTH=1;GERMQ=93;MBQ=33,32;MFRL=351,345;MMQ=60,60;MPOS=38;NALOD=-1.121;NLOD=7.22;POPAF=6;ROQ=93;TLOD=30.29;AC=3;AN=8	GT:AD:AF:DP:F1R2:F2R1:FAD:SB	0/0:24,0:0.038:24:7,0:9,0:24,0:13,11,0,0	0/1:22,13:0.363:35:4,5:8,5:21,12:7,15,7,6
chr4	159388467	.	A	T	.	PASS	AS_FilterStatus=SITE;AS_SB_TABLE=65,51|6,5;DP=131;ECNT=2;ECNTH=2;GERMQ=93;MBQ=34,35;MFRL=352,333;MMQ=60,60;MPOS=50;NALOD=-1.111;NLOD=6.91;POPAF=6;ROQ=72;TLOD=17.42;AC=3;AN=8	GT:AD:AF:DP:F1R2:F2R1:FAD:SB	0/0:26,0:0.039:26:11,0:9,0:23,0:14,12,0,0	0/1:25,11:0.315:36:12,5:11,4:25,11:15,10,6,5
chr4	159437881	.	T	C	.	PASS	AS_FilterStatus=SITE;AS_SB_TABLE=40,61|6,21;DP=129;ECNT=1;ECNTH=1;GERMQ=93;MBQ=34,33;MFRL=337,409;MMQ=60,60;MPOS=42;NALOD=-1.144;NLOD=7.49;POPAF=6;ROQ=82;TLOD=37.98;AC=3;AN=8	GT:AD:AF:DP:F1R2:F2R1:FAD:PGT:PID:PS:SB	0|0:27,0:0.036:27:13,0:6,0:25,0:1|0:159437880_T_C:159437880:10,17,0,0	1|0:22,19:0.485:41:9,5:5,10:19,18:1|0:159437880_T_C:159437880:11,11,6,13
chr4	159771533	.	C	A	.	PASS	AS_FilterStatus=SITE;AS_SB_TABLE=62,31|5,0;DP=102;ECNT=1;ECNTH=1;GERMQ=93;MBQ=33,31;MFRL=328,249;MMQ=60,60;MPOS=28;NALOD=-1.362;NLOD=6.62;POPAF=6;ROQ=55;TLOD=8.26;AC=3;AN=8	GT:AD:AF:DP:F1R2:F2R1:FAD:SB	0/0:22,0:0.042:22:13,0:9,0:22,0:16,6,0,0	0/1:17,5:0.273:22:7,3:7,2:15,5:12,5,5,0
chr4	160151952	.	C	T	.	PASS	AS_FilterStatus=SITE;AS_SB_TABLE=50,54|9,4;DP=117;ECNT=3;ECNTH=1;GERMQ=93;MBQ=33,32;MFRL=359,351;MMQ=40,57;MPOS=36;NALOD=-1.362;NLOD=6.62;POPAF=6;ROQ=92;TLOD=27.63;AC=3;AN=8	GT:AD:AF:DP:F1R2:F2R1:FAD:SB	0/0:25,0:0.042:25:14,0:8,0:22,0:13,12,0,0	0/1:23,13:0.374:36:11,6:11,6:22,13:13,10,9,4
chr4	160885284	.	C	T	.	PASS	AS_FilterStatus=SITE;AS_SB_TABLE=44,50|2,7;DP=107;ECNT=1;ECNTH=1;GERMQ=93;MBQ=31,33;MFRL=388,415;MMQ=60,60;MPOS=14;NALOD=-1.538;NLOD=9.93;POPAF=6;ROQ=91;TLOD=18.38;AC=3;AN=8	GT:AD:AF:DP:F1R2:F2R1:FAD:SB	0/0:37,0:0.028:37:18,0:15,0:33,0:18,19,0,0	0/1:15,9:0.378:24:6,3:9,5:15,9:7,8,2,7
chr4	161014223	.	C	T	.	PASS	AS_FilterStatus=SITE;AS_SB_TABLE=53,45|12,10;DP=123;ECNT=1;ECNTH=1;GERMQ=93;MBQ=29,32;MFRL=381,323;MMQ=60,60;MPOS=30;NALOD=-1.412;NLOD=7.38;POPAF=3.83;ROQ=70;TLOD=50.66;AC=3;AN=8	GT:AD:AF:DP:F1R2:F2R1:FAD:SB	0/0:26,0:0.037:26:10,0:10,0:25,0:12,14,0,0	0/1:19,22:0.538:41:7,4:8,14:16,19:12,7,12,10
chr4	161136627	.	C	T	.	PASS	AS_FilterStatus=SITE;AS_SB_TABLE=76,39|7,8;DP=133;ECNT=1;ECNTH=1;GERMQ=93;MBQ=31,32;MFRL=373,412;MMQ=60,60;MPOS=49;NALOD=-1.562;NLOD=10.49;POPAF=6;ROQ=93;TLOD=35.91;AC=3;AN=8	GT:AD:AF:DP:F1R2:F2R1:FAD:SB	0/0:36,0:0.027:36:20,0:14,0:35,0:27,9,0,0	0/1:20,10:0.357:30:10,4:8,6:19,10:11,9,5,5
chr4	161145888	.	T	C	.	PASS	AS_FilterStatus=SITE;AS_SB_TABLE=44,42|6,6;DP=98;ECNT=1;ECNTH=1;GERMQ=93;MBQ=32,33;MFRL=429,409;MMQ=60,60;MPOS=24;NALOD=-1.602;NLOD=11.74;POPAF=6;ROQ=88;TLOD=32.09;AC=3;AN=8	GT:AD:AF:DP:F1R2:F2R1:FAD:SB	0/0:43,0:0.024:43:19,0:18,0:39,0:22,21,0,0	0/1:13,12:0.481:25:7,6:4,4:13,12:6,7,6,6
chr4	161400956	.	T	C	.	PASS	AS_FilterStatus=SITE;AS_SB_TABLE=34,41|19,13;DP=108;ECNT=1;ECNTH=1;GERMQ=73;MBQ=34,33;MFRL=350,343;MMQ=60,60;MPOS=36;NALOD=-1.422;NLOD=7.52;POPAF=6;ROQ=93;TLOD=90.15;AC=3;AN=8	GT:AD:AF:DP:F1R2:F2R1:FAD:SB	0/0:27,0:0.036:27:12,0:13,0:25,0:9,18,0,0	0/1:7,26:0.757:33:5,8:2,15:7,24:3,4,16,10
chr4	161444942	.	T	C	.	PASS	AS_FilterStatus=SITE;AS_SB_TABLE=39,49|5,11;DP=105;ECNT=1;ECNTH=1;GERMQ=93;MBQ=32,26;MFRL=334,369;MMQ=60,60;MPOS=44;NALOD=-1.431;NLOD=7.82;POPAF=6;ROQ=93;TLOD=34.02;AC=3;AN=8	GT:AD:AF:DP:F1R2:F2R1:FAD:SB	0/0:27,0:0.036:27:16,0:10,0:26,0:8,19,0,0	0/1:14,13:0.538:27:5,4:6,9:11,13:7,7,4,9
chr4	161754407	.	G	T	.	PASS	AS_FilterStatus=SITE;AS_SB_TABLE=37,42|6,3;DP=88;ECNT=1;ECNTH=1;GERMQ=93;MBQ=33,32;MFRL=364,314;MMQ=60,60;MPOS=29;NALOD=-1.414;NLOD=7.48;POPAF=6;ROQ=93;TLOD=19.7;AC=3;AN=8	GT:AD:AF:DP:F1R2:F2R1:FAD:SB	0/0:25,0:0.037:25:12,0:11,0:25,0:11,14,0,0	0/1:15,9:0.375:24:6,4:8,4:14,8:7,8,6,3
chr4	161836885	.	G	A	.	PASS	AS_FilterStatus=SITE;AS_SB_TABLE=35,82|4,10;DP=132;ECNT=1;ECNTH=1;GERMQ=93;MBQ=33,34;MFRL=362,414;MMQ=60,60;MPOS=51;NALOD=-1.585;NLOD=11.14;POPAF=6;ROQ=93;TLOD=33.02;AC=3;AN=8	GT:AD:AF:DP:F1R2:F2R1:FAD:SB	0/0:39,0:0.025:39:18,0:19,0:37,0:6,33,0,0	0/1:29,14:0.363:43:12,6:12,7:25,14:8,21,4,10
chr4	161869074	.	C	T	.	PASS	AS_FilterStatus=SITE;AS_SB_TABLE=63,70|6,2;DP=151;ECNT=1;ECNTH=1;GERMQ=93;MBQ=31,32;MFRL=318,386;MMQ=60,60;MPOS=51;NALOD=-1.612;NLOD=11.44;POPAF=6;ROQ=72;TLOD=16.59;AC=3;AN=8	GT:AD:AF:DP:F1R2:F2R1:FAD:SB	0/0:41,0:0.024:41:17,0:21,0:38,0:18,23,0,0	0/1:20,8:0.3:28:11,6:9,2:20,8:7,13,6,2
chr4	161875188	.	G	A	.	PASS	AS_FilterStatus=SITE;AS_SB_TABLE=61,52|11,5;DP=132;ECNT=1;ECNTH=1;GERMQ=93;MBQ=33,34;MFRL=329,441;MMQ=60,60;MPOS=26;NALOD=-1.482;NLOD=8.68;POPAF=6;ROQ=93;TLOD=40.02;AC=3;AN=8	GT:AD:AF:DP:F1R2:F2R1:FAD:SB	0/0:32,0:0.032:32:15,0:13,0:29,0:21,11,0,0	0/1:16,12:0.462:28:7,5:6,6:13,11:7,9,9,3
chr4	161980486	.	T	C	.	PASS	AS_FilterStatus=SITE;AS_SB_TABLE=47,34|10,8;DP=103;ECNT=1;ECNTH=1;GERMQ=93;MBQ=34,33;MFRL=365,392;MMQ=60,60;MPOS=32;NALOD=-1.087;NLOD=6.62;POPAF=6;ROQ=75;TLOD=38.7;AC=3;AN=8	GT:AD:AF:DP:F1R2:F2R1:FAD:PGT:PID:PS:SB	0|0:24,0:0.041:24:7,0:11,0:22,0:1|0:161980477_CT_C:161980477:10,14,0,0	1|0:11,14:0.56:25:4,4:4,8:10,13:1|0:161980477_CT_C:161980477:6,5,8,6
chr4	162002884	.	C	T	.	PASS	AS_FilterStatus=SITE;AS_SB_TABLE=48,62|10,8;DP=139;ECNT=1;ECNTH=1;GERMQ=93;MBQ=33,32;MFRL=333,309;MMQ=60,60;MPOS=35;NALOD=-1.584;NLOD=10.83;POPAF=6;ROQ=90;TLOD=42.11;AC=3;AN=8	GT:AD:AF:DP:F1R2:F2R1:FAD:SB	0/0:41,0:0.026:41:16,0:19,0:36,0:18,23,0,0	0/1:14,14:0.467:28:6,8:7,4:14,12:5,9,7,7
chr4	162005454	.	G	T	.	PASS	AS_FilterStatus=SITE;AS_SB_TABLE=66,30|13,7;DP=122;ECNT=1;ECNTH=1;GERMQ=93;MBQ=33,32;MFRL=348,361;MMQ=60,60;MPOS=36;NALOD=-1.453;NLOD=7.78;POPAF=6;ROQ=80;TLOD=50.3;AC=3;AN=8	GT:AD:AF:DP:F1R2:F2R1:FAD:SB	0/0:28,0:0.034:28:11,0:13,0:26,0:20,8,0,0	0/1:12,17:0.571:29:6,11:4,5:12,16:7,5,11,6
chr4	162164300	.	C	T	.	PASS	AS_FilterStatus=SITE;AS_SB_TABLE=30,81|8,8;DP=128;ECNT=1;ECNTH=1;GERMQ=93;MBQ=26,32;MFRL=344,377;MMQ=60,60;MPOS=34;NALOD=-1.491;NLOD=9.02;POPAF=6;ROQ=89;TLOD=39.6;AC=3;AN=8	GT:AD:AF:DP:F1R2:F2R1:FAD:SB	0/0:34,0:0.031:34:11,0:17,0:30,0:13,21,0,0	0/1:17,16:0.486:33:9,10:6,6:17,16:6,11,8,8
chr4	162276624	.	G	A	.	PASS	AS_FilterStatus=SITE;AS_SB_TABLE=41,58|9,5;DP=115;ECNT=1;ECNTH=1;GERMQ=93;MBQ=33,33;MFRL=336,307;MMQ=60,60;MPOS=37;NALOD=-1.31;NLOD=5.72;POPAF=6;ROQ=71;TLOD=31.86;AC=3;AN=8	GT:AD:AF:DP:F1R2:F2R1:FAD:SB	0/0:20,0:0.047:20:9,0:9,0:19,0:10,10,0,0	0/1:25,14:0.351:39:15,3:8,9:23,12:8,17,9,5
chr4	162393298	.	G	A	.	PASS	AS_FilterStatus=SITE;AS_SB_TABLE=55,37|5,8;DP=112;ECNT=1;ECNTH=1;GERMQ=93;MBQ=33,32;MFRL=365,365;MMQ=60,60;MPOS=6;NALOD=-1.38;NLOD=6.92;POPAF=6;ROQ=89;TLOD=30.54;AC=3;AN=8	GT:AD:AF:DP:F1R2:F2R1:FAD:SB	0/0:26,0:0.04:26:13,0:10,0:23,0:15,11,0,0	0/1:10,13:0.565:23:5,5:4,7:9,12:4,6,5,8
chr4	162614112	.	A	G	.	PASS	AS_FilterStatus=SITE;AS_SB_TABLE=45,41|8,9;DP=104;ECNT=1;ECNTH=1;GERMQ=93;MBQ=32,31;MFRL=343,352;MMQ=60,60;MPOS=46;NALOD=-1.331;NLOD=6.02;POPAF=6;ROQ=93;TLOD=39.01;AC=3;AN=8	GT:AD:AF:DP:F1R2:F2R1:FAD:SB	0/0:22,0:0.045:22:5,0:6,0:20,0:7,15,0,0	0/1:14,17:0.533:31:5,6:5,6:13,15:9,5,8,9
chr4	162643124	.	A	G	.	PASS	AS_FilterStatus=SITE;AS_SB_TABLE=35,66|6,7;DP=114;ECNT=1;ECNTH=1;GERMQ=93;MBQ=32,32;MFRL=347,377;MMQ=60,60;MPOS=29;NALOD=-1.398;NLOD=7.22;POPAF=6;ROQ=89;TLOD=25.38;AC=3;AN=8	GT:AD:AF:DP:F1R2:F2R1:FAD:SB	0/0:26,0:0.038:26:13,0:11,0:24,0:8,18,0,0	0/1:16,13:0.424:29:10,5:5,5:15,11:6,10,6,7
chr4	162746996	.	G	A	.	PASS	AS_FilterStatus=SITE;AS_SB_TABLE=54,65|7,12;DP=145;ECNT=1;ECNTH=1;GERMQ=93;MBQ=31,32;MFRL=352,374;MMQ=60,60;MPOS=13;NALOD=-1.538;NLOD=9.93;POPAF=6;ROQ=93;TLOD=44.01;AC=3;AN=8	GT:AD:AF:DP:F1R2:F2R1:FAD:SB	0/0:35,0:0.028:35:20,0:13,0:33,0:17,18,0,0	0/1:24,19:0.441:43:11,10:10,7:22,17:11,13,7,12
chr4	163187959	.	A	T	.	PASS	AS_FilterStatus=SITE;AS_SB_TABLE=64,51|10,14;DP=143;ECNT=1;ECNTH=1;GERMQ=93;MBQ=34,32;MFRL=364,385;MMQ=60,60;MPOS=38;NALOD=-1.085;NLOD=6.57;POPAF=6;ROQ=93;TLOD=55.07;AC=3;AN=8	GT:AD:AF:DP:F1R2:F2R1:FAD:SB	0/0:24,0:0.041:24:8,0:11,0:22,0:11,13,0,0	0/1:22,24:0.511:46:8,13:12,8:21,22:13,9,10,14
chr4	163446682	.	C	A	.	PASS	AS_FilterStatus=SITE;AS_SB_TABLE=49,38|5,7;DP=102;ECNT=1;ECNTH=1;GERMQ=93;MBQ=33,32;MFRL=339,386;MMQ=60,60;MPOS=41;NALOD=-1.474;NLOD=8.38;POPAF=6;ROQ=93;TLOD=29.82;AC=3;AN=8	GT:AD:AF:DP:F1R2:F2R1:FAD:SB	0/0:29,0:0.033:29:17,0:10,0:28,0:17,12,0,0	0/1:13,12:0.5:25:8,7:3,5:12,12:6,7,5,7
chr4	163872871	.	C	T	.	PASS	AS_FilterStatus=SITE;AS_SB_TABLE=54,65|7,3;DP=138;ECNT=1;ECNTH=1;GERMQ=93;MBQ=26,33;MFRL=332,433;MMQ=40,40;MPOS=28;NALOD=-1.469;NLOD=8.42;POPAF=4.31;ROQ=51;TLOD=21.14;AC=3;AN=8	GT:AD:AF:DP:F1R2:F2R1:FAD:SB	0/0:31,0:0.033:31:10,0:10,0:28,0:17,14,0,0	0/1:26,10:0.301:36:6,5:11,2:24,10:8,18,7,3
chr4	163904473	.	G	T	.	PASS	AS_FilterStatus=SITE;AS_SB_TABLE=54,53|11,8;DP=130;ECNT=1;ECNTH=1;GERMQ=93;MBQ=33,32;MFRL=343,363;MMQ=60,60;MPOS=43;NALOD=-1.331;NLOD=6.02;POPAF=6;ROQ=93;TLOD=44.44;AC=3;AN=8	GT:AD:AF:DP:F1R2:F2R1:FAD:SB	0/0:23,0:0.045:23:12,0:7,0:20,0:15,8,0,0	0/1:15,19:0.54:34:6,9:9,7:15,18:9,6,11,8
chr4	164018700	.	G	A	.	PASS	AS_FilterStatus=SITE;AS_SB_TABLE=62,54|4,1;DP=130;ECNT=1;ECNTH=1;GERMQ=93;MBQ=33,32;MFRL=352,301;MMQ=60,60;MPOS=47;NALOD=-1.567;NLOD=10.19;POPAF=6;ROQ=54;TLOD=9.98;AC=3;AN=8	GT:AD:AF:DP:F1R2:F2R1:FAD:SB	0/0:37,0:0.027:37:14,0:19,0:34,0:19,18,0,0	0/1:20,5:0.239:25:10,2:8,3:18,5:9,11,4,1
chr4	164048952	.	T	A	.	PASS	AS_FilterStatus=SITE;AS_SB_TABLE=36,68|7,10;DP=127;ECNT=1;ECNTH=1;GERMQ=93;MBQ=32,34;MFRL=349,332;MMQ=60,60;MPOS=28;NALOD=-1.531;NLOD=9.93;POPAF=6;ROQ=93;TLOD=40.34;AC=3;AN=8	GT:AD:AF:DP:F1R2:F2R1:FAD:SB	0/0:37,0:0.029:37:17,0:15,0:33,0:14,23,0,0	0/1:10,15:0.557:25:6,7:4,5:10,13:1,9,7,8
chr4	164061006	.	G	A	.	PASS	AS_FilterStatus=SITE;AS_SB_TABLE=48,42|4,5;DP=103;ECNT=1;ECNTH=1;GERMQ=93;MBQ=33,20;MFRL=376,198;MMQ=60,60;MPOS=24;NALOD=-1.429;NLOD=7.52;POPAF=6;ROQ=39;TLOD=15.99;AC=3;AN=8	GT:AD:AF:DP:F1R2:F2R1:FAD:SB	0/0:27,0:0.036:27:8,0:13,0:25,0:14,13,0,0	0/1:22,9:0.232:31:9,1:10,3:22,6:14,8,4,5
chr4	164324089	.	A	G	.	PASS	AS_FilterStatus=SITE;AS_SB_TABLE=38,61|3,9;DP=112;ECNT=1;ECNTH=1;GERMQ=93;MBQ=32,33;MFRL=351,289;MMQ=60,60;MPOS=44;NALOD=-1.49;NLOD=8.94;POPAF=6;ROQ=83;TLOD=27.95;AC=3;AN=8	GT:AD:AF:DP:F1R2:F2R1:FAD:SB	0/0:31,0:0.031:31:9,0:19,0:30,0:16,15,0,0	0/1:13,12:0.462:25:6,6:7,4:13,11:3,10,3,9
chr4	165213053	.	G	A	.	clustered_events;panel_of_normals	AS_FilterStatus=SITE;AS_SB_TABLE=61,76|24,8;DP=173;ECNT=3;ECNTH=3;GERMQ=93;MBQ=33,33;MFRL=329,264;MMQ=60,40;MPOS=27;NALOD=-1.438;NLOD=7.83;PON;POPAF=0.777;ROQ=65;TLOD=65.82;AC=3;AN=8	GT:AD:AF:DP:F1R2:F2R1:FAD:SB	0/0:29,0:0.035:29:11,0:10,0:26,0:15,14,0,0	0/1:39,11:0.218:50:10,6:15,3:35,9:17,22,8,3
chr4	165213085	.	G	A	.	clustered_events	AS_FilterStatus=SITE;AS_SB_TABLE=49,73|27,12;DP=161;ECNT=3;ECNTH=3;GERMQ=67;MBQ=33,32;MFRL=329,264;MMQ=60,40;MPOS=34;NALOD=-1.454;NLOD=8.13;POPAF=0.717;ROQ=84;TLOD=80.68;AC=3;AN=8	GT:AD:AF:DP:F1R2:F2R1:FAD:SB	0/0:30,0:0.034:30:11,0:11,0:27,0:16,14,0,0	0/1:29,13:0.289:42:8,6:9,3:26,10:11,18,8,5
chr4	165419293	.	C	T	.	PASS	AS_FilterStatus=SITE;AS_SB_TABLE=37,58|2,7;DP=106;ECNT=1;ECNTH=1;GERMQ=93;MBQ=26,33;MFRL=333,321;MMQ=60,60;MPOS=35;NALOD=-1.529;NLOD=9.79;POPAF=6;ROQ=87;TLOD=20.81;AC=3;AN=8	GT:AD:AF:DP:F1R2:F2R1:FAD:SB	0/0:35,0:0.029:35:15,0:14,0:33,0:16,19,0,0	0/1:9,9:0.5:18:4,5:5,4:9,9:5,4,2,7
chr4	166156043	.	G	A	.	PASS	AS_FilterStatus=SITE;AS_SB_TABLE=60,35|6,6;DP=108;ECNT=1;ECNTH=1;GERMQ=93;MBQ=32,32;MFRL=345,360;MMQ=60,60;MPOS=50;NALOD=-1.438;NLOD=7.82;POPAF=6;ROQ=93;TLOD=28.36;AC=3;AN=8	GT:AD:AF:DP:F1R2:F2R1:FAD:SB	0/0:29,0:0.035:29:10,0:16,0:26,0:17,12,0,0	0/1:17,12:0.429:29:11,7:4,4:15,11:13,4,6,6
chr4	166181025	.	G	A	.	PASS	AS_FilterStatus=SITE;AS_SB_TABLE=57,48|4,3;DP=113;ECNT=1;ECNTH=1;GERMQ=93;MBQ=31,32;MFRL=330,361;MMQ=60,60;MPOS=28;NALOD=-1.454;NLOD=8.12;POPAF=6;ROQ=93;TLOD=11.8;AC=3;AN=8	GT:AD:AF:DP:F1R2:F2R1:FAD:SB	0/0:30,0:0.034:30:14,0:12,0:27,0:15,15,0,0	0/1:12,7:0.392:19:9,3:2,3:11,7:8,4,4,3
chr4	166320418	.	T	C	.	PASS	AS_FilterStatus=SITE;AS_SB_TABLE=60,42|14,7;DP=130;ECNT=1;ECNTH=1;GERMQ=93;MBQ=32,33;MFRL=347,460;MMQ=60,60;MPOS=36;NALOD=-1.437;NLOD=7.78;POPAF=6;ROQ=93;TLOD=51.62;AC=3;AN=8	GT:AD:AF:DP:F1R2:F2R1:FAD:SB	0/0:29,0:0.035:29:12,0:13,0:26,0:17,12,0,0	0/1:18,19:0.525:37:8,6:8,11:16,18:12,6,12,7
chr4	166447563	.	A	G	.	PASS	AS_FilterStatus=SITE;AS_SB_TABLE=58,74|8,5;DP=146;ECNT=1;ECNTH=1;GERMQ=93;MBQ=34,33;MFRL=383,341;MMQ=60,60;MPOS=40;NALOD=-1.468;NLOD=8.38;POPAF=6;ROQ=69;TLOD=27.29;AC=3;AN=8	GT:AD:AF:DP:F1R2:F2R1:FAD:SB	0/0:29,0:0.033:29:15,0:12,0:28,0:13,16,0,0	0/1:31,12:0.262:43:22,6:8,4:30,10:16,15,7,5
chr4	166648227	.	G	A	.	PASS	AS_FilterStatus=SITE;AS_SB_TABLE=37,57|3,9;DP=110;ECNT=1;ECNTH=1;GERMQ=93;MBQ=32,32;MFRL=353,400;MMQ=60,60;MPOS=47;NALOD=-1.447;NLOD=8.12;POPAF=3.61;ROQ=87;TLOD=28.65;AC=3;AN=8	GT:AD:AF:DP:F1R2:F2R1:FAD:SB	0/0:29,0:0.034:29:14,0:11,0:27,0:10,19,0,0	0/1:14,12:0.485:26:2,5:9,7:13,12:6,8,3,9
chr4	166733428	.	A	G	.	PASS	AS_FilterStatus=SITE;AS_SB_TABLE=59,31|8,8;DP=108;ECNT=1;ECNTH=1;GERMQ=93;MBQ=32,33;MFRL=354,477;MMQ=60,60;MPOS=45;NALOD=-1.413;NLOD=7.22;POPAF=6;ROQ=73;TLOD=37.64;AC=3;AN=8	GT:AD:AF:DP:F1R2:F2R1:FAD:SB	0/0:24,0:0.037:24:10,0:14,0:24,0:18,6,0,0	0/1:15,11:0.44:26:6,3:8,7:14,11:7,8,6,5
chr4	166870595	.	T	C	.	PASS	AS_FilterStatus=SITE;AS_SB_TABLE=32,53|1,11;DP=107;ECNT=1;ECNTH=1;GERMQ=93;MBQ=34,32;MFRL=298,395;MMQ=60,60;MPOS=19;NALOD=-1.496;NLOD=8.94;POPAF=6;ROQ=56;TLOD=23.28;AC=3;AN=8	GT:AD:AF:DP:F1R2:F2R1:FAD:SB	0/0:32,0:0.031:32:18,0:9,0:30,0:14,18,0,0	0/1:8,12:0.564:20:6,6:2,2:8,11:3,5,1,11
chr4	167025958	.	A	G	.	PASS	AS_FilterStatus=SITE;AS_SB_TABLE=77,53|7,2;DP=151;ECNT=1;ECNTH=1;GERMQ=93;MBQ=32,26;MFRL=350,359;MMQ=60,60;MPOS=33;NALOD=-1.555;NLOD=10.23;POPAF=6;ROQ=52;TLOD=14.8;AC=3;AN=8	GT:AD:AF:DP:F1R2:F2R1:FAD:SB	0/0:38,0:0.027:38:17,0:17,0:34,0:21,17,0,0	0/1:28,8:0.242:36:9,6:17,2:27,8:16,12,6,2
chr4	167232092	.	T	C	.	PASS	AS_FilterStatus=SITE;AS_SB_TABLE=48,61|1,6;DP=121;ECNT=1;ECNTH=1;GERMQ=93;MBQ=33,26;MFRL=361,324;MMQ=60,60;MPOS=57;NALOD=-1.531;NLOD=9.88;POPAF=6;ROQ=48;TLOD=10.88;AC=3;AN=8	GT:AD:AF:DP:F1R2:F2R1:FAD:SB	0/0:33,0:0.029:33:15,0:9,0:33,0:16,17,0,0	0/1:12,7:0.384:19:4,1:3,3:12,7:5,7,1,6
chr4	167579847	.	G	T	.	PASS	AS_FilterStatus=SITE;AS_SB_TABLE=49,55|7,6;DP=119;ECNT=1;ECNTH=1;GERMQ=93;MBQ=33,32;MFRL=372,313;MMQ=60,60;MPOS=33;NALOD=-1.49;NLOD=8.98;POPAF=6;ROQ=72;TLOD=27.65;AC=3;AN=8	GT:AD:AF:DP:F1R2:F2R1:FAD:SB	0/0:31,0:0.031:31:4,0:11,0:30,0:11,20,0,0	0/1:9,13:0.578:22:2,4:3,3:8,11:4,5,7,6
chr4	167746674	.	G	A	.	PASS	AS_FilterStatus=SITE;AS_SB_TABLE=53,41|8,7;DP=110;ECNT=2;ECNTH=1;GERMQ=93;MBQ=32,32;MFRL=355,390;MMQ=60,60;MPOS=17;NALOD=-1.061;NLOD=6.19;POPAF=4.61;ROQ=93;TLOD=31.09;AC=3;AN=8	GT:AD:AF:DP:F1R2:F2R1:FAD:SB	0/0:22,0:0.044:22:12,0:7,0:21,0:14,8,0,0	0/1:19,15:0.44:34:8,5:9,7:18,14:8,11,8,7
chr4	168659786	.	G	A	.	PASS	AS_FilterStatus=SITE;AS_SB_TABLE=41,54|8,4;DP=108;ECNT=1;ECNTH=1;GERMQ=93;MBQ=33,32;MFRL=348,433;MMQ=60,60;MPOS=32;NALOD=-1.544;NLOD=10.23;POPAF=6;ROQ=79;TLOD=25.82;AC=3;AN=8	GT:AD:AF:DP:F1R2:F2R1:FAD:SB	0/0:35,0:0.028:35:18,0:14,0:34,0:16,19,0,0	0/1:13,10:0.453:23:4,4:8,5:12,10:9,4,7,3
chr4	168924882	.	G	A	.	PASS	AS_FilterStatus=SITE;AS_SB_TABLE=51,76|6,9;DP=144;ECNT=1;ECNTH=1;GERMQ=93;MBQ=33,32;MFRL=353,326;MMQ=60,60;MPOS=30;NALOD=-1.477;NLOD=8.73;POPAF=6;ROQ=79;TLOD=34.53;AC=3;AN=8	GT:AD:AF:DP:F1R2:F2R1:FAD:SB	0/0:31,0:0.032:31:18,0:11,0:29,0:13,18,0,0	0/1:19,15:0.429:34:11,8:8,5:19,14:7,12,6,9
chr4	169382709	.	T	C	.	PASS	AS_FilterStatus=SITE;AS_SB_TABLE=71,59|9,9;DP=152;ECNT=1;ECNTH=1;GERMQ=93;MBQ=32,32;MFRL=363,347;MMQ=60,60;MPOS=59;NALOD=-1.539;NLOD=8.75;POPAF=2.91;ROQ=66;TLOD=38.22;AC=3;AN=8	GT:AD:AF:DP:F1R2:F2R1:FAD:PGT:PID:PS:SB	0|0:31,0:0.029:31:11,0:10,0:29,0:0|1:169382669_A_T:169382669:17,14,0,0	0|1:32,18:0.366:50:14,8:12,3:28,16:0|1:169382669_A_T:169382669:20,12,9,9
chr4	169433355	.	C	T	.	PASS	AS_FilterStatus=SITE;AS_SB_TABLE=69,70|6,12;DP=157;ECNT=1;ECNTH=1;GERMQ=93;MBQ=26,33;MFRL=339,340;MMQ=60,60;MPOS=40;NALOD=-1.477;NLOD=8.72;POPAF=4.61;ROQ=93;TLOD=42.7;AC=3;AN=8	GT:AD:AF:DP:F1R2:F2R1:FAD:SB	0/0:30,0:0.032:30:16,0:12,0:29,0:13,17,0,0	0/1:19,18:0.487:37:5,10:10,7:18,17:9,10,6,12
chr4	169562004	.	A	T	.	PASS	AS_FilterStatus=SITE;AS_SB_TABLE=33,43|3,7;DP=87;ECNT=2;ECNTH=2;GERMQ=93;MBQ=34,33;MFRL=361,370;MMQ=60,60;MPOS=23;NALOD=-1.069;NLOD=6.32;POPAF=3.76;ROQ=84;TLOD=10.87;AC=3;AN=8	GT:AD:AF:DP:F1R2:F2R1:FAD:SB	0/0:21,0:0.043:21:6,0:12,0:21,0:11,10,0,0	0/1:7,10:0.574:17:3,4:4,5:7,10:5,2,3,7
chr4	169614422	.	C	T	.	PASS	AS_FilterStatus=SITE;AS_SB_TABLE=52,50|8,8;DP=122;ECNT=1;ECNTH=1;GERMQ=93;MBQ=33,33;MFRL=343,379;MMQ=60,60;MPOS=48;NALOD=-1.388;NLOD=6.92;POPAF=6;ROQ=93;TLOD=39.28;AC=3;AN=8	GT:AD:AF:DP:F1R2:F2R1:FAD:SB	0/0:24,0:0.039:24:10,0:13,0:23,0:12,12,0,0	0/1:17,16:0.473:33:10,9:6,6:17,15:10,7,8,8
chr4	170164088	.	T	C	.	PASS	AS_FilterStatus=SITE;AS_SB_TABLE=60,60|10,6;DP=138;ECNT=1;ECNTH=1;GERMQ=93;MBQ=32,29;MFRL=357,364;MMQ=60,60;MPOS=48;NALOD=-1.611;NLOD=11.69;POPAF=6;ROQ=93;TLOD=32.8;AC=3;AN=8	GT:AD:AF:DP:F1R2:F2R1:FAD:SB	0/0:41,0:0.024:41:12,0:21,0:39,0:22,19,0,0	0/1:20,16:0.416:36:6,6:11,6:20,14:10,10,10,6
chr4	170177022	.	G	A	.	PASS	AS_FilterStatus=SITE;AS_SB_TABLE=73,57|13,11;DP=154;ECNT=1;ECNTH=1;GERMQ=93;MBQ=33,32;MFRL=335,363;MMQ=60,60;MPOS=37;NALOD=-1.585;NLOD=11.09;POPAF=4.61;ROQ=93;TLOD=59.9;AC=3;AN=8	GT:AD:AF:DP:F1R2:F2R1:FAD:SB	0/0:40,0:0.025:40:18,0:18,0:37,0:19,21,0,0	0/1:19,24:0.548:43:10,10:8,11:18,22:10,9,13,11
chr4	170721892	.	G	A	.	PASS	AS_FilterStatus=SITE;AS_SB_TABLE=51,52|8,6;DP=127;ECNT=1;ECNTH=1;GERMQ=93;MBQ=31,32;MFRL=360,317;MMQ=60,60;MPOS=43;NALOD=-1.516;NLOD=9.28;POPAF=6;ROQ=78;TLOD=31.28;AC=3;AN=8	GT:AD:AF:DP:F1R2:F2R1:FAD:SB	0/0:34,0:0.03:34:15,0:15,0:31,0:14,20,0,0	0/1:20,14:0.402:34:11,3:7,10:20,13:9,11,8,6
chr4	170965925	.	C	T	.	PASS	AS_FilterStatus=SITE;AS_SB_TABLE=37,42|8,9;DP=97;ECNT=1;ECNTH=1;GERMQ=93;MBQ=26,32;MFRL=353,303;MMQ=60,60;MPOS=41;NALOD=-1.331;NLOD=6.02;POPAF=6;ROQ=76;TLOD=43.89;AC=3;AN=8	GT:AD:AF:DP:F1R2:F2R1:FAD:SB	0/0:20,0:0.045:20:8,0:12,0:20,0:8,12,0,0	0/1:15,3:0.235:18:5,1:6,2:12,3:7,8,2,1
chr4	171498107	.	T	C	.	PASS	AS_FilterStatus=SITE;AS_SB_TABLE=39,49|4,5;DP=97;ECNT=1;ECNTH=1;GERMQ=93;MBQ=32,31;MFRL=346,324;MMQ=60,60;MPOS=28;NALOD=-1.438;NLOD=7.82;POPAF=6;ROQ=70;TLOD=17.55;AC=3;AN=8	GT:AD:AF:DP:F1R2:F2R1:FAD:SB	0/0:27,0:0.035:27:17,0:8,0:26,0:11,16,0,0	0/1:20,9:0.327:29:7,4:10,3:19,9:9,11,4,5
chr4	171852833	.	C	T	.	haplotype	AS_FilterStatus=SITE;AS_SB_TABLE=45,54|5,2;DP=112;ECNT=1;ECNTH=1;GERMQ=93;MBQ=33,32;MFRL=368,354;MMQ=60,60;MPOS=42;NALOD=-1.573;NLOD=10.79;POPAF=6;ROQ=57;TLOD=13.23;AC=3;AN=8	GT:AD:AF:DP:F1R2:F2R1:FAD:PGT:PID:PS:SB	0|0:38,0:0.026:38:14,0:17,0:36,0:0|1:171852806_TAAGTC_T:171852806:18,20,0,0	0|1:11,5:0.293:16:6,2:3,2:11,4:0|1:171852806_TAAGTC_T:171852806:5,6,3,2
chr4	171855778	.	T	A	.	PASS	AS_FilterStatus=SITE;AS_SB_TABLE=67,54|3,5;DP=129;ECNT=1;ECNTH=1;GERMQ=93;MBQ=32,32;MFRL=366,334;MMQ=60,60;MPOS=30;NALOD=-1.542;NLOD=10.14;POPAF=6;ROQ=70;TLOD=17.21;AC=3;AN=8	GT:AD:AF:DP:F1R2:F2R1:FAD:SB	0/0:38,0:0.028:38:11,0:20,0:34,0:25,13,0,0	0/1:14,8:0.375:22:9,5:5,3:14,8:10,4,3,5
chr4	171983979	.	C	T	.	PASS	AS_FilterStatus=SITE;AS_SB_TABLE=60,55|6,11;DP=133;ECNT=1;ECNTH=1;GERMQ=93;MBQ=31,31;MFRL=342,332;MMQ=60,60;MPOS=28;NALOD=-1.537;NLOD=9.88;POPAF=6;ROQ=93;TLOD=39.15;AC=3;AN=8	GT:AD:AF:DP:F1R2:F2R1:FAD:SB	0/0:35,0:0.028:35:14,0:18,0:33,0:15,20,0,0	0/1:21,17:0.447:38:7,8:13,8:20,16:14,7,6,11
chr4	172122837	.	T	C	.	PASS	AS_FilterStatus=SITE;AS_SB_TABLE=50,55|7,10;DP=123;ECNT=1;ECNTH=1;GERMQ=93;MBQ=34,33;MFRL=346,383;MMQ=60,60;MPOS=36;NALOD=-1.398;NLOD=7.22;POPAF=6;ROQ=36;TLOD=42.15;AC=3;AN=8	GT:AD:AF:DP:F1R2:F2R1:FAD:SB	0/0:25,0:0.038:25:15,0:8,0:24,0:12,13,0,0	0/1:22,14:0.424:36:13,2:5,11:18,13:10,12,6,8
chr4	172666620	.	A	G	.	PASS	AS_FilterStatus=SITE;AS_SB_TABLE=76,46|14,11;DP=148;ECNT=1;ECNTH=1;GERMQ=93;MBQ=33,33;MFRL=364,390;MMQ=60,60;MPOS=30;NALOD=-1.518;NLOD=9.63;POPAF=6;ROQ=93;TLOD=64.05;AC=3;AN=8	GT:AD:AF:DP:F1R2:F2R1:FAD:SB	0/0:34,0:0.029:34:12,0:20,0:32,0:21,13,0,0	0/1:18,19:0.528:37:5,10:10,8:16,18:9,9,10,9
chr4	173478835	.	G	A	.	PASS	AS_FilterStatus=SITE;AS_SB_TABLE=57,49|9,6;DP=122;ECNT=1;ECNTH=1;GERMQ=93;MBQ=26,33;MFRL=322,404;MMQ=60,60;MPOS=35;NALOD=-1.461;NLOD=8.38;POPAF=6;ROQ=61;TLOD=36.68;AC=3;AN=8	GT:AD:AF:DP:F1R2:F2R1:FAD:SB	0/0:31,0:0.033:31:14,0:12,0:28,0:14,17,0,0	0/1:16,13:0.436:29:7,9:7,3:16,12:10,6,7,6
chr4	173538598	.	T	C	.	PASS	AS_FilterStatus=SITE;AS_SB_TABLE=68,64|13,7;DP=157;ECNT=1;ECNTH=1;GERMQ=93;MBQ=34,33;MFRL=346,404;MMQ=60,60;MPOS=58;NALOD=-1.594;NLOD=11.04;POPAF=6;ROQ=93;TLOD=51.69;AC=3;AN=8	GT:AD:AF:DP:F1R2:F2R1:FAD:SB	0/0:39,0:0.025:39:14,0:21,0:37,0:22,17,0,0	0/1:23,19:0.476:42:9,10:11,9:21,19:10,13,13,6
chr4	174153761	.	C	T	.	PASS	AS_FilterStatus=SITE;AS_SB_TABLE=55,27|12,12;DP=120;ECNT=1;ECNTH=1;GERMQ=87;MBQ=33,32;MFRL=339,359;MMQ=60,60;MPOS=31;NALOD=-1.356;NLOD=5.97;POPAF=6;ROQ=93;TLOD=63.89;AC=3;AN=8	GT:AD:AF:DP:F1R2:F2R1:FAD:SB	0/0:23,0:0.043:23:12,0:5,0:20,0:16,7,0,0	0/1:15,20:0.543:35:9,9:5,9:15,18:7,8,11,9
chr4	174821145	.	A	T	.	PASS	AS_FilterStatus=SITE;AS_SB_TABLE=56,55|3,9;DP=124;ECNT=1;ECNTH=1;GERMQ=93;MBQ=32,34;MFRL=385,367;MMQ=60,60;MPOS=45;NALOD=-1.49;NLOD=8.98;POPAF=6;ROQ=93;TLOD=26.74;AC=3;AN=8	GT:AD:AF:DP:F1R2:F2R1:FAD:SB	0/0:32,0:0.031:32:18,0:11,0:30,0:22,10,0,0	0/1:16,12:0.414:28:9,4:7,7:16,11:7,9,3,9
chr4	175253955	.	A	G	.	PASS	AS_FilterStatus=SITE;AS_SB_TABLE=64,59|8,11;DP=159;ECNT=1;ECNTH=1;GERMQ=93;MBQ=32,33;MFRL=377,293;MMQ=60,60;MPOS=51;NALOD=-1.509;NLOD=8.42;POPAF=6;ROQ=85;TLOD=43.32;AC=3;AN=8	GT:AD:AF:DP:F1R2:F2R1:FAD:SB	0/0:30,0:0.031:30:18,0:10,0:28,0:15,15,0,0	0/1:23,19:0.429:42:7,10:13,6:22,16:16,7,8,11
chr4	175436639	.	A	G	.	haplotype	AS_FilterStatus=SITE;AS_SB_TABLE=27,55|16,25;DP=129;ECNT=1;ECNTH=1;GERMQ=79;MBQ=34,26;MFRL=364,328;MMQ=60,60;MPOS=26;NALOD=-1.482;NLOD=8.68;POPAF=6;ROQ=93;TLOD=100.59;AC=3;AN=8	GT:AD:AF:DP:F1R2:F2R1:FAD:PGT:PID:PS:SB	0|0:29,0:0.032:29:12,0:16,0:29,0:0|1:175436624_C_A:175436624:11,18,0,0	0|1:17,24:0.553:41:11,8:5,11:16,20:0|1:175436624_C_A:175436624:6,11,9,15
chr4	175600677	.	C	A	.	PASS	AS_FilterStatus=SITE;AS_SB_TABLE=56,45|4,3;DP=113;ECNT=1;ECNTH=1;GERMQ=93;MBQ=33,33;MFRL=358,409;MMQ=60,60;MPOS=66;NALOD=-1.437;NLOD=7.78;POPAF=6;ROQ=53;TLOD=15.1;AC=3;AN=8	GT:AD:AF:DP:F1R2:F2R1:FAD:SB	0/0:27,0:0.035:27:12,0:10,0:26,0:12,15,0,0	0/1:19,7:0.296:26:7,2:8,4:18,7:9,10,4,3
chr4	175642234	.	A	T	.	PASS	AS_FilterStatus=SITE;AS_SB_TABLE=46,30|17,15;DP=110;ECNT=1;ECNTH=1;GERMQ=77;MBQ=33,33;MFRL=344,312;MMQ=60,60;MPOS=60;NALOD=-1.454;NLOD=8.13;POPAF=6;ROQ=93;TLOD=94.72;AC=3;AN=8	GT:AD:AF:DP:F1R2:F2R1:FAD:SB	0/0:30,0:0.034:30:10,0:16,0:27,0:21,9,0,0	0/1:10,11:0.522:21:2,8:7,2:10,11:7,3,4,7
chr4	175816663	.	T	C	.	PASS	AS_FilterStatus=SITE;AS_SB_TABLE=66,37|6,6;DP=124;ECNT=1;ECNTH=1;GERMQ=93;MBQ=33,33;MFRL=356,477;MMQ=60,60;MPOS=25;NALOD=-1.474;NLOD=8.38;POPAF=6;ROQ=62;TLOD=29.5;AC=3;AN=8	GT:AD:AF:DP:F1R2:F2R1:FAD:SB	0/0:30,0:0.033:30:13,0:13,0:28,0:17,13,0,0	0/1:20,8:0.321:28:9,3:9,5:18,8:15,5,4,4
chr4	175863973	.	C	T	.	PASS	AS_FilterStatus=SITE;AS_SB_TABLE=61,51|9,6;DP=129;ECNT=1;ECNTH=1;GERMQ=93;MBQ=33,32;MFRL=352,379;MMQ=60,60;MPOS=23;NALOD=-1.543;NLOD=10.19;POPAF=6;ROQ=93;TLOD=36.4;AC=3;AN=8	GT:AD:AF:DP:F1R2:F2R1:FAD:SB	0/0:35,0:0.028:35:14,0:19,0:34,0:18,17,0,0	0/1:18,15:0.457:33:3,10:13,5:18,15:7,11,9,6
chr4	176002032	.	A	G	.	clustered_events	AS_FilterStatus=SITE;AS_SB_TABLE=21,60|1,12;DP=98;ECNT=8;ECNTH=8;GERMQ=93;MBQ=34,33;MFRL=397,389;MMQ=60,60;MPOS=45;NALOD=-1.477;NLOD=8.73;POPAF=6;ROQ=93;TLOD=32.22;AC=3;AN=8	GT:AD:AF:DP:F1R2:F2R1:FAD:SB	0/0:29,0:0.032:29:9,0:20,0:29,0:5,24,0,0	0/1:8,13:0.609:21:4,6:4,6:8,13:2,6,1,12
chr4	176449649	.	T	C	.	PASS	AS_FilterStatus=SITE;AS_SB_TABLE=39,36|22,24;DP=127;ECNT=1;ECNTH=1;GERMQ=72;MBQ=34,33;MFRL=353,344;MMQ=60,60;MPOS=52;NALOD=-1.496;NLOD=8.98;POPAF=6;ROQ=93;TLOD=133.09;AC=3;AN=8	GT:AD:AF:DP:F1R2:F2R1:FAD:SB	0/0:34,0:0.031:34:17,0:11,0:30,0:19,15,0,0	0/1:11,20:0.655:31:2,9:8,9:10,20:3,8,11,9
chr4	177013459	.	T	C	.	PASS	AS_FilterStatus=SITE;AS_SB_TABLE=55,36|8,2;DP=102;ECNT=1;ECNTH=1;GERMQ=93;MBQ=34,33;MFRL=318,427;MMQ=60,60;MPOS=23;NALOD=-1.362;NLOD=6.62;POPAF=6;ROQ=76;TLOD=24.46;AC=3;AN=8	GT:AD:AF:DP:F1R2:F2R1:FAD:SB	0/0:24,0:0.042:24:8,0:14,0:22,0:15,9,0,0	0/1:12,10:0.478:22:4,6:7,4:11,10:8,4,8,2
chr4	177194034	.	A	G	.	PASS	AS_FilterStatus=SITE;AS_SB_TABLE=68,60|4,8;DP=141;ECNT=2;ECNTH=1;GERMQ=93;MBQ=33,32;MFRL=345,433;MMQ=60,60;MPOS=54;NALOD=-1.537;NLOD=9.89;POPAF=6;ROQ=24;TLOD=24.42;AC=3;AN=8	GT:AD:AF:DP:F1R2:F2R1:FAD:SB	0/0:33,0:0.028:33:13,0:17,0:33,0:15,18,0,0	0/1:32,12:0.287:44:8,10:16,1:29,11:17,15,4,8
chr4	177230613	.	A	G	.	PASS	AS_FilterStatus=SITE;AS_SB_TABLE=36,53|5,7;DP=101;ECNT=2;ECNTH=1;GERMQ=93;MBQ=34,33;MFRL=364,360;MMQ=60,60;MPOS=31;NALOD=-1.473;NLOD=8.12;POPAF=6;ROQ=51;TLOD=28.9;AC=3;AN=8	GT:AD:AF:DP:F1R2:F2R1:FAD:SB	0/0:27,0:0.033:27:8,0:14,0:27,0:12,15,0,0	0/1:16,9:0.384:25:5,5:8,2:15,9:5,11,5,4
chr4	177272572	.	A	G	.	PASS	AS_FilterStatus=SITE;AS_SB_TABLE=61,53|14,11;DP=139;ECNT=1;ECNTH=1;GERMQ=93;MBQ=32,33;MFRL=359,323;MMQ=60,60;MPOS=33;NALOD=-1.476;NLOD=8.68;POPAF=6;ROQ=93;TLOD=66.86;AC=3;AN=8	GT:AD:AF:DP:F1R2:F2R1:FAD:SB	0/0:33,0:0.032:33:13,0:15,0:29,0:15,18,0,0	0/1:23,23:0.5:46:4,9:18,12:22,22:13,10,13,10
chr4	177344362	.	A	G	.	PASS	AS_FilterStatus=SITE;AS_SB_TABLE=66,35|14,7;DP=126;ECNT=1;ECNTH=1;GERMQ=93;MBQ=32,33;MFRL=375,329;MMQ=60,60;MPOS=29;NALOD=-1.454;NLOD=8.12;POPAF=6;ROQ=77;TLOD=50.66;AC=3;AN=8	GT:AD:AF:DP:F1R2:F2R1:FAD:SB	0/0:29,0:0.034:29:14,0:13,0:27,0:17,12,0,0	0/1:17,17:0.467:34:5,10:12,4:17,15:11,6,11,6
chr4	177539575	.	T	C	.	PASS	AS_FilterStatus=SITE;AS_SB_TABLE=22,60|4,13;DP=104;ECNT=1;ECNTH=1;GERMQ=93;MBQ=33,26;MFRL=375,389;MMQ=60,60;MPOS=36;NALOD=-1.378;NLOD=6.62;POPAF=6;ROQ=75;TLOD=33.13;AC=3;AN=8	GT:AD:AF:DP:F1R2:F2R1:FAD:SB	0/0:24,0:0.04:24:11,0:11,0:22,0:7,17,0,0	0/1:11,9:0.454:20:2,4:9,5:11,9:2,9,2,7
chr4	177568601	.	T	C	.	PASS	AS_FilterStatus=SITE;AS_SB_TABLE=53,53|8,6;DP=121;ECNT=1;ECNTH=1;GERMQ=93;MBQ=32,33;MFRL=380,358;MMQ=60,60;MPOS=44;NALOD=-1.47;NLOD=8.43;POPAF=6;ROQ=76;TLOD=30.88;AC=3;AN=8	GT:AD:AF:DP:F1R2:F2R1:FAD:SB	0/0:29,0:0.033:29:17,0:11,0:28,0:13,16,0,0	0/1:8,14:0.606:22:2,8:6,4:8,13:5,3,8,6
chr4	178099431	.	T	C	.	PASS	AS_FilterStatus=SITE;AS_SB_TABLE=37,49|9,5;DP=106;ECNT=1;ECNTH=1;GERMQ=93;MBQ=32,33;MFRL=351,435;MMQ=60,60;MPOS=34;NALOD=-1.378;NLOD=6.62;POPAF=6;ROQ=92;TLOD=36.05;AC=3;AN=8	GT:AD:AF:DP:F1R2:F2R1:FAD:SB	0/0:24,0:0.04:24:14,0:7,0:22,0:11,13,0,0	0/1:21,10:0.367:31:10,5:8,5:18,10:9,12,6,4
chr4	178136523	.	A	C	.	PASS	AS_FilterStatus=SITE;AS_SB_TABLE=61,47|7,11;DP=129;ECNT=1;ECNTH=1;GERMQ=93;MBQ=34,32;MFRL=335,325;MMQ=60,60;MPOS=37;NALOD=-1.1;NLOD=6.76;POPAF=6;ROQ=55;TLOD=23.62;AC=3;AN=8	GT:AD:AF:DP:F1R2:F2R1:FAD:SB	0/0:27,0:0.04:27:8,0:6,0:23,0:15,12,0,0	0/1:27,13:0.352:40:1,6:3,2:23,12:11,16,4,9
chr4	178308121	.	C	A	.	PASS	AS_FilterStatus=SITE;AS_SB_TABLE=52,44|14,9;DP=133;ECNT=1;ECNTH=1;GERMQ=93;MBQ=33,32;MFRL=375,311;MMQ=60,60;MPOS=38;NALOD=-1.396;NLOD=6.92;POPAF=6;ROQ=80;TLOD=54.8;AC=3;AN=8	GT:AD:AF:DP:F1R2:F2R1:FAD:SB	0/0:23,0:0.039:23:8,0:15,0:23,0:16,7,0,0	0/1:25,18:0.432:43:6,10:14,5:20,15:13,12,11,7
chr4	178854556	.	A	G	.	PASS	AS_FilterStatus=SITE;AS_SB_TABLE=32,51|11,10;DP=106;ECNT=1;ECNTH=1;GERMQ=93;MBQ=32,32;MFRL=350,317;MMQ=60,60;MPOS=16;NALOD=-1.362;NLOD=6.62;POPAF=6;ROQ=93;TLOD=50.05;AC=3;AN=8	GT:AD:AF:DP:F1R2:F2R1:FAD:SB	0/0:25,0:0.042:25:11,0:11,0:22,0:10,15,0,0	0/1:17,17:0.472:34:7,8:7,6:16,14:6,11,9,8
chr4	178889909	.	C	G	.	PASS	AS_FilterStatus=SITE;AS_SB_TABLE=58,53|7,13;DP=133;ECNT=1;ECNTH=1;GERMQ=93;MBQ=33,33;MFRL=366,403;MMQ=60,60;MPOS=36;NALOD=-1.398;NLOD=7.22;POPAF=6;ROQ=93;TLOD=47.5;AC=3;AN=8	GT:AD:AF:DP:F1R2:F2R1:FAD:SB	0/0:25,0:0.038:25:9,0:15,0:24,0:14,11,0,0	0/1:31,18:0.383:49:21,11:7,6:28,17:15,16,7,11
chr4	179526435	.	T	C	.	clustered_events	AS_FilterStatus=SITE;AS_SB_TABLE=33,45|4,5;DP=92;ECNT=17;ECNTH=1;GERMQ=93;MBQ=34,28;MFRL=382,373;MMQ=60,60;MPOS=52;NALOD=-1.125;NLOD=7.07;POPAF=2.05;ROQ=87;TLOD=8.21;AC=3;AN=8	GT:AD:AF:DP:F1R2:F2R1:FAD:SB	0/0:24,0:0.038:24:11,0:11,0:24,0:11,13,0,0	0/1:7,3:0.33:10:1,0:6,3:7,3:4,3,1,2
chr4	179751085	.	A	G	.	PASS	AS_FilterStatus=SITE;AS_SB_TABLE=36,48|3,4;DP=98;ECNT=1;ECNTH=1;GERMQ=93;MBQ=32,31;MFRL=336,359;MMQ=60,60;MPOS=56;NALOD=-1.453;NLOD=7.82;POPAF=6;ROQ=93;TLOD=13.08;AC=3;AN=8	GT:AD:AF:DP:F1R2:F2R1:FAD:SB	0/0:26,0:0.034:26:11,0:15,0:26,0:12,14,0,0	0/1:12,7:0.38:19:2,3:9,4:12,7:2,10,3,4
chr4	180022824	.	C	T	.	PASS	AS_FilterStatus=SITE;AS_SB_TABLE=58,30|11,5;DP=108;ECNT=1;ECNTH=1;GERMQ=93;MBQ=30,31;MFRL=328,318;MMQ=60,60;MPOS=27;NALOD=-1.328;NLOD=5.93;POPAF=6;ROQ=81;TLOD=33.06;AC=3;AN=8	GT:AD:AF:DP:F1R2:F2R1:FAD:SB	0/0:24,0:0.045:24:9,0:9,0:20,0:13,11,0,0	0/1:11,16:0.557:27:3,4:7,8:10,13:7,4,11,5
chr4	180173917	.	T	C	.	PASS	AS_FilterStatus=SITE;AS_SB_TABLE=47,74|14,11;DP=152;ECNT=1;ECNTH=1;GERMQ=93;MBQ=32,33;MFRL=380,420;MMQ=60,60;MPOS=23;NALOD=-1.538;NLOD=9.93;POPAF=6;ROQ=93;TLOD=66.43;AC=3;AN=8	GT:AD:AF:DP:F1R2:F2R1:FAD:SB	0/0:33,0:0.028:33:19,0:14,0:33,0:10,23,0,0	0/1:21,25:0.556:46:11,15:8,9:19,24:8,13,14,11
chr4	180180288	.	G	A	.	PASS	AS_FilterStatus=SITE;AS_SB_TABLE=39,50|3,6;DP=100;ECNT=1;ECNTH=1;GERMQ=93;MBQ=33,32;MFRL=345,290;MMQ=60,60;MPOS=52;NALOD=-1.509;NLOD=9.24;POPAF=6;ROQ=93;TLOD=22.04;AC=3;AN=8	GT:AD:AF:DP:F1R2:F2R1:FAD:SB	0/0:38,0:0.03:38:16,0:12,0:31,0:16,22,0,0	0/1:11,9:0.476:20:6,5:4,4:10,9:5,6,3,6
chr4	180215281	.	T	A	.	PASS	AS_FilterStatus=SITE;AS_SB_TABLE=66,41|14,6;DP=127;ECNT=1;ECNTH=1;GERMQ=93;MBQ=33,33;MFRL=378,330;MMQ=60,60;MPOS=37;NALOD=-1.518;NLOD=9.63;POPAF=6;ROQ=93;TLOD=49.37;AC=3;AN=8	GT:AD:AF:DP:F1R2:F2R1:FAD:SB	0/0:33,0:0.029:33:11,0:16,0:32,0:19,14,0,0	0/1:21,16:0.407:37:8,7:10,7:21,14:14,7,11,5
chr4	180290851	.	T	C	.	PASS	AS_FilterStatus=SITE;AS_SB_TABLE=65,38|15,6;DP=130;ECNT=1;ECNTH=1;GERMQ=93;MBQ=32,30;MFRL=367,375;MMQ=60,60;MPOS=22;NALOD=-1.503;NLOD=9.24;POPAF=6;ROQ=93;TLOD=47.68;AC=3;AN=8	GT:AD:AF:DP:F1R2:F2R1:FAD:SB	0/0:36,0:0.03:36:15,0:13,0:31,0:22,14,0,0	0/1:27,21:0.427:48:13,9:12,9:26,19:15,12,15,6
chr4	180562956	.	T	C	.	PASS	AS_FilterStatus=SITE;AS_SB_TABLE=38,60|9,14;DP=122;ECNT=1;ECNTH=1;GERMQ=93;MBQ=33,33;MFRL=323,350;MMQ=60,60;MPOS=46;NALOD=-1.287;NLOD=5.37;POPAF=6;ROQ=91;TLOD=57.29;AC=3;AN=8	GT:AD:AF:DP:F1R2:F2R1:FAD:SB	0/0:20,0:0.049:20:7,0:5,0:18,0:6,14,0,0	0/1:20,21:0.512:41:12,6:6,12:19,20:9,11,8,13
chr4	180895461	.	A	G	.	PASS	AS_FilterStatus=SITE;AS_SB_TABLE=57,42|7,5;DP=118;ECNT=1;ECNTH=1;GERMQ=93;MBQ=33,26;MFRL=352,310;MMQ=60,60;MPOS=28;NALOD=-1.487;NLOD=8.43;POPAF=6;ROQ=83;TLOD=23.51;AC=3;AN=8	GT:AD:AF:DP:F1R2:F2R1:FAD:SB	0/0:30,0:0.032:30:7,0:21,0:28,0:15,15,0,0	0/1:17,12:0.414:29:8,5:8,6:16,11:9,8,7,5
chr4	181128202	.	A	G	.	PASS	AS_FilterStatus=SITE;AS_SB_TABLE=56,52|9,7;DP=124;ECNT=1;ECNTH=1;GERMQ=93;MBQ=32,31;MFRL=359,360;MMQ=60,60;MPOS=35;NALOD=-1.531;NLOD=9.93;POPAF=6;ROQ=93;TLOD=33.73;AC=3;AN=8	GT:AD:AF:DP:F1R2:F2R1:FAD:SB	0/0:34,0:0.029:34:19,0:14,0:33,0:15,19,0,0	0/1:23,14:0.394:37:10,8:12,5:22,14:13,10,8,6
chr4	181281794	.	G	A	.	PASS	AS_FilterStatus=SITE;AS_SB_TABLE=46,48|6,3;DP=111;ECNT=1;ECNTH=1;GERMQ=93;MBQ=26,33;MFRL=348,374;MMQ=60,60;MPOS=11;NALOD=-1.328;NLOD=5.72;POPAF=6;ROQ=52;TLOD=19.22;AC=3;AN=8	GT:AD:AF:DP:F1R2:F2R1:FAD:SB	0/0:21,0:0.045:21:7,0:8,0:19,0:10,11,0,0	0/1:15,6:0.318:21:8,4:5,2:14,6:9,6,4,2
chr4	181613430	.	G	A	.	PASS	AS_FilterStatus=SITE;AS_SB_TABLE=37,65|5,8;DP=117;ECNT=1;ECNTH=1;GERMQ=93;MBQ=31,32;MFRL=351,334;MMQ=60,60;MPOS=52;NALOD=-1.43;NLOD=7.78;POPAF=6;ROQ=93;TLOD=30.14;AC=3;AN=8	GT:AD:AF:DP:F1R2:F2R1:FAD:SB	0/0:27,0:0.036:27:13,0:12,0:26,0:9,18,0,0	0/1:16,13:0.433:29:9,7:7,5:16,12:6,10,5,8
chr4	181689793	.	G	A	.	PASS	AS_FilterStatus=SITE;AS_SB_TABLE=47,71|6,9;DP=133;ECNT=1;ECNTH=1;GERMQ=93;MBQ=32,34;MFRL=348,318;MMQ=60,60;MPOS=43;NALOD=-1.431;NLOD=7.82;POPAF=6;ROQ=93;TLOD=36.58;AC=3;AN=8	GT:AD:AF:DP:F1R2:F2R1:FAD:SB	0/0:28,0:0.036:28:11,0:15,0:26,0:12,16,0,0	0/1:20,15:0.429:35:8,7:11,6:19,14:6,14,6,9
chr4	181962772	.	C	G	.	PASS	AS_FilterStatus=SITE;AS_SB_TABLE=51,40|6,4;DP=103;ECNT=1;ECNTH=1;GERMQ=93;MBQ=33,20;MFRL=343,292;MMQ=60,60;MPOS=19;NALOD=-1.405;NLOD=7.22;POPAF=6;ROQ=86;TLOD=14.77;AC=3;AN=8	GT:AD:AF:DP:F1R2:F2R1:FAD:SB	0/0:25,0:0.038:25:12,0:12,0:24,0:15,10,0,0	0/1:16,10:0.346:26:7,3:8,3:15,8:8,8,6,4
chr4	182102737	.	T	C	.	PASS	AS_FilterStatus=SITE;AS_SB_TABLE=48,58|6,8;DP=121;ECNT=1;ECNTH=1;GERMQ=93;MBQ=34,26;MFRL=377,346;MMQ=60,60;MPOS=29;NALOD=-1.476;NLOD=8.68;POPAF=6;ROQ=58;TLOD=27.06;AC=3;AN=8	GT:AD:AF:DP:F1R2:F2R1:FAD:SB	0/0:32,0:0.032:32:15,0:13,0:29,0:13,19,0,0	0/1:17,14:0.424:31:7,7:8,3:15,11:7,10,6,8
chr4	182142273	.	C	T	.	PASS	AS_FilterStatus=SITE;AS_SB_TABLE=58,58|9,12;DP=141;ECNT=1;ECNTH=1;GERMQ=93;MBQ=26,32;MFRL=364,351;MMQ=60,60;MPOS=42;NALOD=-1.49;NLOD=8.72;POPAF=4.31;ROQ=36;TLOD=49.71;AC=3;AN=8	GT:AD:AF:DP:F1R2:F2R1:FAD:SB	0/0:34,0:0.031:34:5,0:13,0:29,0:15,19,0,0	0/1:19,15:0.438:34:5,1:5,7:17,13:8,11,7,8
chr4	182923560	.	G	T	.	PASS	AS_FilterStatus=SITE;AS_SB_TABLE=60,55|4,11;DP=134;ECNT=1;ECNTH=1;GERMQ=93;MBQ=33,32;MFRL=335,335;MMQ=60,60;MPOS=23;NALOD=-1.556;NLOD=10.53;POPAF=6;ROQ=93;TLOD=35.6;AC=3;AN=8	GT:AD:AF:DP:F1R2:F2R1:FAD:SB	0/0:38,0:0.027:38:14,0:21,0:35,0:20,18,0,0	0/1:17,15:0.484:32:7,6:8,8:15,14:8,9,4,11
chr4	182934961	.	A	G	.	strand_bias	AS_FilterStatus=strand_bias;AS_SB_TABLE=50,67|7,0;DP=134;ECNT=2;ECNTH=2;GERMQ=93;MBQ=32,26;MFRL=358,271;MMQ=40,40;MPOS=43;NALOD=-1.525;NLOD=9.63;POPAF=2.45;ROQ=62;TLOD=9.41;AC=3;AN=8	GT:AD:AF:DP:F1R2:F2R1:FAD:SB	0/0:33,0:0.029:33:10,0:17,0:32,0:17,16,0,0	0/1:21,5:0.213:26:11,4:7,1:21,5:8,13,5,0
chr4	182996564	.	C	T	.	PASS	AS_FilterStatus=SITE;AS_SB_TABLE=26,79|6,10;DP=128;ECNT=1;ECNTH=1;GERMQ=93;MBQ=33,33;MFRL=340,344;MMQ=60,60;MPOS=32;NALOD=-1.461;NLOD=8.13;POPAF=6;ROQ=93;TLOD=40.09;AC=3;AN=8	GT:AD:AF:DP:F1R2:F2R1:FAD:SB	0/0:32,0:0.034:32:15,0:12,0:27,0:8,24,0,0	0/1:23,12:0.375:35:11,6:8,4:19,11:8,15,6,6
chr4	183318497	.	A	T	.	clustered_events;strand_bias	AS_FilterStatus=strand_bias;AS_SB_TABLE=41,48|0,4;DP=99;ECNT=4;ECNTH=2;GERMQ=93;MBQ=34,32;MFRL=376,287;MMQ=60,60;MPOS=52;NALOD=-1.184;NLOD=7.82;POPAF=6;ROQ=47;TLOD=5.61;AC=3;AN=8	GT:AD:AF:DP:F1R2:F2R1:FAD:SB	0/0:27,0:0.033:27:12,0:12,0:26,0:11,16,0,0	0/1:4,4:0.508:8:1,1:2,1:4,4:1,3,0,4
chr4	184086830	.	C	A	.	PASS	AS_FilterStatus=SITE;AS_SB_TABLE=36,23|12,8;DP=80;ECNT=2;ECNTH=2;GERMQ=68;MBQ=33,33;MFRL=326,314;MMQ=60,60;MPOS=23;NALOD=-1.351;NLOD=6.32;POPAF=6;ROQ=93;TLOD=54.03;AC=3;AN=8	GT:AD:AF:DP:F1R2:F2R1:FAD:SB	0/0:22,0:0.043:22:12,0:9,0:21,0:13,9,0,0	0/1:1,13:0.868:14:0,3:1,9:1,12:1,0,10,3
chr4	185718123	.	C	T	.	PASS	AS_FilterStatus=SITE;AS_SB_TABLE=62,48|10,4;DP=124;ECNT=1;ECNTH=1;GERMQ=93;MBQ=31,34;MFRL=357,432;MMQ=60,60;MPOS=18;NALOD=-1.602;NLOD=11.73;POPAF=6;ROQ=93;TLOD=33.88;AC=3;AN=8	GT:AD:AF:DP:F1R2:F2R1:FAD:SB	0/0:40,0:0.024:40:23,0:14,0:39,0:23,17,0,0	0/1:17,14:0.438:31:11,7:6,6:17,13:10,7,10,4
chr4	185900928	.	G	A	.	PASS	AS_FilterStatus=SITE;AS_SB_TABLE=57,38|6,8;DP=111;ECNT=1;ECNTH=1;GERMQ=93;MBQ=32,31;MFRL=344,382;MMQ=60,60;MPOS=22;NALOD=-1.461;NLOD=8.38;POPAF=6;ROQ=93;TLOD=26.39;AC=3;AN=8	GT:AD:AF:DP:F1R2:F2R1:FAD:SB	0/0:29,0:0.033:29:16,0:10,0:28,0:16,13,0,0	0/1:21,14:0.391:35:8,5:12,6:20,13:15,6,6,8
chr4	186211708	.	T	C	.	clustered_events	AS_FilterStatus=SITE;AS_SB_TABLE=77,32|14,3;DP=127;ECNT=7;ECNTH=2;GERMQ=93;MBQ=31,30;MFRL=364,366;MMQ=60,60;MPOS=28;NALOD=-1.503;NLOD=9.19;POPAF=3.09;ROQ=93;TLOD=36.48;AC=3;AN=8	GT:AD:AF:DP:F1R2:F2R1:FAD:SB	0/0:31,0:0.03:31:14,0:8,0:31,0:20,11,0,0	0/1:16,17:0.518:33:6,6:7,10:15,16:13,3,14,3
chr4	186365607	.	G	A	.	PASS	AS_FilterStatus=SITE;AS_SB_TABLE=61,51|1,3;DP=117;ECNT=1;ECNTH=1;GERMQ=93;MBQ=31,32;MFRL=330,309;MMQ=60,60;MPOS=35;NALOD=-1.474;NLOD=8.59;POPAF=6;ROQ=64;TLOD=6.89;AC=3;AN=8	GT:AD:AF:DP:F1R2:F2R1:FAD:SB	0/0:32,0:0.032:32:12,0:13,0:29,0:19,13,0,0	0/1:19,4:0.2:23:10,1:8,2:19,4:12,7,1,3
chr4	186672064	.	C	A	.	PASS	AS_FilterStatus=SITE;AS_SB_TABLE=56,63|5,10;DP=138;ECNT=1;ECNTH=1;GERMQ=93;MBQ=31,32;MFRL=338,321;MMQ=60,60;MPOS=15;NALOD=-1.538;NLOD=9.93;POPAF=6;ROQ=93;TLOD=33.7;AC=3;AN=8	GT:AD:AF:DP:F1R2:F2R1:FAD:SB	0/0:38,0:0.028:38:23,0:9,0:33,0:16,22,0,0	0/1:14,15:0.536:29:6,9:6,5:12,14:5,9,5,10
chr4	186708493	.	C	T	.	PASS	AS_FilterStatus=SITE;AS_SB_TABLE=75,38|10,4;DP=131;ECNT=1;ECNTH=1;GERMQ=93;MBQ=30,32;MFRL=339,386;MMQ=60,60;MPOS=47;NALOD=-1.468;NLOD=8.38;POPAF=4.31;ROQ=79;TLOD=28.99;AC=3;AN=8	GT:AD:AF:DP:F1R2:F2R1:FAD:SB	0/0:29,0:0.033:29:11,0:15,0:28,0:17,12,0,0	0/1:13,14:0.511:27:7,8:6,4:13,14:10,3,10,4
chr4	186836069	.	T	C	.	PASS	AS_FilterStatus=SITE;AS_SB_TABLE=45,58|6,6;DP=118;ECNT=1;ECNTH=1;GERMQ=93;MBQ=34,33;MFRL=333,488;MMQ=60,60;MPOS=37;NALOD=-1.36;NLOD=6.58;POPAF=6;ROQ=81;TLOD=27.94;AC=3;AN=8	GT:AD:AF:DP:F1R2:F2R1:FAD:SB	0/0:22,0:0.042:22:9,0:7,0:22,0:11,11,0,0	0/1:17,12:0.433:29:2,4:5,7:16,12:6,11,6,6
chr4	186847343	.	T	C	.	PASS	AS_FilterStatus=SITE;AS_SB_TABLE=36,55|3,7;DP=106;ECNT=1;ECNTH=1;GERMQ=93;MBQ=32,33;MFRL=347,331;MMQ=60,60;MPOS=37;NALOD=-1.321;NLOD=5.97;POPAF=6;ROQ=53;TLOD=23.62;AC=3;AN=8	GT:AD:AF:DP:F1R2:F2R1:FAD:SB	0/0:20,0:0.046:20:9,0:10,0:20,0:7,13,0,0	0/1:5,8:0.612:13:2,1:1,7:5,8:0,5,2,6
chr4	186916240	.	T	C	.	PASS	AS_FilterStatus=SITE;AS_SB_TABLE=57,42|6,4;DP=112;ECNT=1;ECNTH=1;GERMQ=93;MBQ=32,30;MFRL=346,324;MMQ=60,60;MPOS=38;NALOD=-1.436;NLOD=7.73;POPAF=4.61;ROQ=64;TLOD=19.17;AC=3;AN=8	GT:AD:AF:DP:F1R2:F2R1:FAD:SB	0/0:28,0:0.035:28:11,0:12,0:26,0:16,12,0,0	0/1:20,5:0.24:25:7,3:11,2:18,5:11,9,3,2
chr4	187395389	.	A	T	.	PASS	AS_FilterStatus=SITE;AS_SB_TABLE=38,56|7,9;DP=112;ECNT=1;ECNTH=1;GERMQ=93;MBQ=34,32;MFRL=400,349;MMQ=60,60;MPOS=47;NALOD=-1.151;NLOD=7.53;POPAF=6;ROQ=73;TLOD=40.16;AC=3;AN=8	GT:AD:AF:DP:F1R2:F2R1:FAD:SB	0/0:29,0:0.035:29:11,0:13,0:25,0:12,17,0,0	0/1:9,12:0.545:21:5,5:3,4:9,11:4,5,5,7
chr4	187426307	.	G	A	.	PASS	AS_FilterStatus=SITE;AS_SB_TABLE=43,55|10,9;DP=118;ECNT=1;ECNTH=1;GERMQ=93;MBQ=33,32;MFRL=348,382;MMQ=60,60;MPOS=38;NALOD=-1.415;NLOD=7.52;POPAF=6;ROQ=83;TLOD=47.48;AC=3;AN=8	GT:AD:AF:DP:F1R2:F2R1:FAD:SB	0/0:27,0:0.037:27:13,0:9,0:25,0:10,17,0,0	0/1:19,12:0.433:31:8,6:8,4:16,12:11,8,5,7
chr4	187486274	.	T	C	.	PASS	AS_FilterStatus=SITE;AS_SB_TABLE=62,41|6,4;DP=114;ECNT=1;ECNTH=1;GERMQ=93;MBQ=32,32;MFRL=337,342;MMQ=60,60;MPOS=25;NALOD=-1.446;NLOD=8.08;POPAF=6;ROQ=93;TLOD=21.25;AC=3;AN=8	GT:AD:AF:DP:F1R2:F2R1:FAD:SB	0/0:27,0:0.035:27:13,0:12,0:27,0:17,10,0,0	0/1:18,10:0.357:28:11,5:6,4:17,9:13,5,6,4
chr4	188277851	.	A	G	.	PASS	AS_FilterStatus=SITE;AS_SB_TABLE=69,41|7,1;DP=129;ECNT=1;ECNTH=1;GERMQ=93;MBQ=33,27;MFRL=329,315;MMQ=60,60;MPOS=28;NALOD=-1.415;NLOD=7.52;POPAF=6;ROQ=62;TLOD=13;AC=3;AN=8	GT:AD:AF:DP:F1R2:F2R1:FAD:SB	0/0:27,0:0.037:27:12,0:13,0:25,0:21,6,0,0	0/1:15,8:0.39:23:7,5:6,3:13,8:7,8,7,1
chr4	188825056	.	C	T	.	PASS	AS_FilterStatus=SITE;AS_SB_TABLE=35,69|5,11;DP=124;ECNT=1;ECNTH=1;GERMQ=93;MBQ=33,34;MFRL=355,342;MMQ=60,60;MPOS=40;NALOD=-1.542;NLOD=9.93;POPAF=6;ROQ=93;TLOD=38.94;AC=3;AN=8	GT:AD:AF:DP:F1R2:F2R1:FAD:SB	0/0:34,0:0.028:34:16,0:15,0:33,0:13,21,0,0	0/1:19,16:0.447:35:6,7:12,8:19,15:7,12,5,11
chr4	188959194	.	C	A	.	PASS	AS_FilterStatus=SITE;AS_SB_TABLE=83,45|12,7;DP=149;ECNT=1;ECNTH=1;GERMQ=93;MBQ=33,32;MFRL=348,340;MMQ=60,60;MPOS=47;NALOD=-1.38;NLOD=6.92;POPAF=6;ROQ=93;TLOD=43.61;AC=3;AN=8	GT:AD:AF:DP:F1R2:F2R1:FAD:SB	0/0:26,0:0.04:26:9,0:13,0:23,0:13,13,0,0	0/1:31,16:0.372:47:15,7:10,7:26,15:24,7,10,6
chr5	858117	.	G	A	.	PASS	AS_FilterStatus=SITE;AS_SB_TABLE=51,43|9,3;DP=108;ECNT=1;ECNTH=1;GERMQ=93;MBQ=26,23;MFRL=307,333;MMQ=60,60;MPOS=42;NALOD=-1.411;NLOD=7.34;POPAF=6;ROQ=64;TLOD=16.38;AC=3;AN=8	GT:AD:AF:DP:F1R2:F2R1:FAD:SB	0/0:28,0:0.037:28:12,0:9,0:25,0:14,14,0,0	0/1:7,8:0.524:15:3,4:3,2:7,8:4,3,6,2
chr5	1571538	.	G	A	.	PASS	AS_FilterStatus=SITE;AS_SB_TABLE=43,117|5,12;DP=193;ECNT=1;ECNTH=1;GERMQ=93;MBQ=33,34;MFRL=337,420;MMQ=60,60;MPOS=26;NALOD=-1.613;NLOD=12.04;POPAF=6;ROQ=73;TLOD=40.82;AC=3;AN=8	GT:AD:AF:DP:F1R2:F2R1:FAD:SB	0/0:41,0:0.024:41:18,0:20,0:40,0:11,30,0,0	0/1:33,17:0.376:50:15,12:12,5:29,17:14,19,5,12
chr5	1678104	.	G	C	.	PASS	AS_FilterStatus=SITE;AS_SB_TABLE=57,63|8,7;DP=141;ECNT=1;ECNTH=1;GERMQ=93;MBQ=31,31;MFRL=377,324;MMQ=60,60;MPOS=41;NALOD=-1.422;NLOD=7.52;POPAF=6;ROQ=86;TLOD=31.24;AC=3;AN=8	GT:AD:AF:DP:F1R2:F2R1:FAD:SB	0/0:27,0:0.036:27:14,0:10,0:25,0:14,13,0,0	0/1:25,13:0.316:38:15,3:10,8:25,11:8,17,7,6
chr5	1682862	.	T	C	.	PASS	AS_FilterStatus=SITE;AS_SB_TABLE=68,82|11,8;DP=191;ECNT=2;ECNTH=1;GERMQ=93;MBQ=32,31;MFRL=453,440;MMQ=60,60;MPOS=15;NALOD=-1.569;NLOD=10.14;POPAF=4.61;ROQ=93;TLOD=44.03;AC=3;AN=8	GT:AD:AF:DP:F1R2:F2R1:FAD:SB	0/0:37,0:0.026:37:16,0:16,0:34,0:18,19,0,0	0/1:22,14:0.396:36:9,8:12,6:22,14:10,12,10,4
chr5	2011900	.	T	C	.	PASS	AS_FilterStatus=SITE;AS_SB_TABLE=86,81|13,13;DP=203;ECNT=1;ECNTH=1;GERMQ=93;MBQ=33,26;MFRL=323,345;MMQ=60,60;MPOS=24;NALOD=-1.594;NLOD=11.3;POPAF=6;ROQ=81;TLOD=51.7;AC=3;AN=8	GT:AD:AF:DP:F1R2:F2R1:FAD:SB	0/0:42,0:0.025:42:15,0:19,0:38,0:22,20,0,0	0/1:23,20:0.473:43:10,12:11,6:21,19:12,11,9,11
chr5	2048353	.	A	C	.	PASS	AS_FilterStatus=SITE;AS_SB_TABLE=78,77|13,10;DP=180;ECNT=1;ECNTH=1;GERMQ=93;MBQ=34,26;MFRL=381,306;MMQ=60,60;MPOS=27;NALOD=-1.55;NLOD=10.23;POPAF=6;ROQ=93;TLOD=46.2;AC=3;AN=8	GT:AD:AF:DP:F1R2:F2R1:FAD:SB	0/0:36,0:0.027:36:23,0:11,0:34,0:17,19,0,0	0/1:30,21:0.416:51:9,9:17,10:27,19:14,16,12,9
chr5	2071160	.	G	A	.	PASS	AS_FilterStatus=SITE;AS_SB_TABLE=66,96|11,11;DP=186;ECNT=1;ECNTH=1;GERMQ=93;MBQ=31,32;MFRL=361,332;MMQ=60,60;MPOS=37;NALOD=-1.49;NLOD=8.98;POPAF=6;ROQ=93;TLOD=45.64;AC=3;AN=8	GT:AD:AF:DP:F1R2:F2R1:FAD:SB	0/0:32,0:0.031:32:12,0:15,0:30,0:13,19,0,0	0/1:28,18:0.38:46:15,7:13,9:28,17:11,17,9,9
chr5	2071558	.	T	A	.	PASS	AS_FilterStatus=SITE;AS_SB_TABLE=86,74|10,12;DP=183;ECNT=1;ECNTH=1;GERMQ=93;MBQ=34,32;MFRL=368,412;MMQ=60,60;MPOS=34;NALOD=-1.505;NLOD=9.33;POPAF=6;ROQ=64;TLOD=52.73;AC=3;AN=8	GT:AD:AF:DP:F1R2:F2R1:FAD:SB	0/0:35,0:0.03:35:19,0:12,0:31,0:20,15,0,0	0/1:23,18:0.439:41:11,12:11,4:22,17:12,11,8,10
chr5	2427179	.	C	A	.	PASS	AS_FilterStatus=SITE;AS_SB_TABLE=98,51|13,5;DP=169;ECNT=1;ECNTH=1;GERMQ=93;MBQ=33,33;MFRL=361,392;MMQ=60,60;MPOS=50;NALOD=-1.568;NLOD=10.83;POPAF=6;ROQ=90;TLOD=36;AC=3;AN=8	GT:AD:AF:DP:F1R2:F2R1:FAD:SB	0/0:38,0:0.026:38:14,0:21,0:36,0:27,11,0,0	0/1:21,18:0.441:39:13,6:7,8:20,16:15,6,13,5
chr5	2725413	.	A	T	.	PASS	AS_FilterStatus=SITE;AS_SB_TABLE=73,52|10,3;DP=141;ECNT=1;ECNTH=1;GERMQ=93;MBQ=33,32;MFRL=370,352;MMQ=60,60;MPOS=42;NALOD=-1.359;NLOD=6.53;POPAF=6;ROQ=33;TLOD=25.72;AC=3;AN=8	GT:AD:AF:DP:F1R2:F2R1:FAD:SB	0/0:22,0:0.042:22:9,0:10,0:22,0:13,9,0,0	0/1:20,13:0.404:33:3,9:12,1:18,12:13,7,10,3
chr5	2747322	.	T	A	.	panel_of_normals	AS_FilterStatus=SITE;AS_SB_TABLE=86,39|9,3;DP=139;ECNT=2;ECNTH=1;GERMQ=93;MBQ=34,32;MFRL=335,342;MMQ=60,60;MPOS=33;NALOD=-1.396;NLOD=7.13;PON;POPAF=0.38;ROQ=47;TLOD=18.7;AC=3;AN=8	GT:AD:AF:DP:F1R2:F2R1:FAD:SB	0/0:26,0:0.039:26:8,0:10,0:24,0:15,11,0,0	0/1:17,12:0.391:29:8,2:7,7:15,10:12,5,9,3
chr5	2862386	.	G	A	.	haplotype	AS_FilterStatus=SITE;AS_SB_TABLE=48,84|9,11;DP=160;ECNT=1;ECNTH=1;GERMQ=93;MBQ=33,32;MFRL=358,341;MMQ=60,60;MPOS=29;NALOD=-1.482;NLOD=8.68;POPAF=6;ROQ=93;TLOD=50.76;AC=3;AN=8	GT:AD:AF:DP:F1R2:F2R1:FAD:PGT:PID:PS:SB	0|0:33,0:0.032:33:14,0:13,0:29,0:0|1:2862353_GGCCACGGTGCCAGTCATAGCCACA_G:2862353:11,22,0,0	0|1:25,18:0.427:43:7,8:10,7:22,16:0|1:2862353_GGCCACGGTGCCAGTCATAGCCACA_G:2862353:10,15,8,10
chr5	2993886	.	A	G	.	PASS	AS_FilterStatus=SITE;AS_SB_TABLE=61,79|9,8;DP=158;ECNT=1;ECNTH=1;GERMQ=93;MBQ=32,32;MFRL=365,333;MMQ=60,60;MPOS=44;NALOD=-1.431;NLOD=7.82;POPAF=6;ROQ=93;TLOD=37.74;AC=3;AN=8	GT:AD:AF:DP:F1R2:F2R1:FAD:SB	0/0:27,0:0.036:27:13,0:12,0:26,0:11,16,0,0	0/1:31,17:0.362:48:15,8:14,8:29,16:11,20,9,8
chr5	3132029	.	C	A	.	PASS	AS_FilterStatus=SITE;AS_SB_TABLE=70,77|12,8;DP=181;ECNT=1;ECNTH=1;GERMQ=93;MBQ=33,32;MFRL=366,355;MMQ=60,60;MPOS=21;NALOD=-1.396;NLOD=6.92;POPAF=6;ROQ=93;TLOD=45.29;AC=3;AN=8	GT:AD:AF:DP:F1R2:F2R1:FAD:SB	0/0:23,0:0.039:23:11,0:12,0:23,0:11,12,0,0	0/1:23,20:0.465:43:10,8:12,11:22,19:14,9,12,8
chr5	3338651	.	G	A	.	PASS	AS_FilterStatus=SITE;AS_SB_TABLE=82,88|12,12;DP=195;ECNT=1;ECNTH=1;GERMQ=93;MBQ=31,32;MFRL=335,318;MMQ=60,60;MPOS=43;NALOD=-1.518;NLOD=9.63;POPAF=6;ROQ=93;TLOD=51.83;AC=3;AN=8	GT:AD:AF:DP:F1R2:F2R1:FAD:SB	0/0:36,0:0.029:36:17,0:15,0:32,0:20,16,0,0	0/1:23,18:0.433:41:11,8:11,7:22,17:11,12,8,10
chr5	3615050	.	T	C	.	PASS	AS_FilterStatus=SITE;AS_SB_TABLE=60,83|2,16;DP=162;ECNT=1;ECNTH=1;GERMQ=93;MBQ=32,26;MFRL=382,440;MMQ=60,60;MPOS=27;NALOD=-1.462;NLOD=8.43;POPAF=6;ROQ=93;TLOD=28.33;AC=3;AN=8	GT:AD:AF:DP:F1R2:F2R1:FAD:SB	0/0:29,0:0.033:29:12,0:16,0:28,0:10,19,0,0	0/1:24,18:0.436:42:11,8:12,7:23,18:13,11,2,16
chr5	3724406	.	G	A	.	PASS	AS_FilterStatus=SITE;AS_SB_TABLE=111,80|10,7;DP=214;ECNT=1;ECNTH=1;GERMQ=93;MBQ=32,32;MFRL=348,360;MMQ=60,60;MPOS=32;NALOD=-1.618;NLOD=12.04;POPAF=6;ROQ=93;TLOD=33.32;AC=3;AN=8	GT:AD:AF:DP:F1R2:F2R1:FAD:SB	0/0:43,0:0.024:43:18,0:22,0:40,0:27,16,0,0	0/1:26,17:0.386:43:12,8:12,6:24,15:15,11,10,7
chr5	3903198	.	T	C	.	PASS	AS_FilterStatus=SITE;AS_SB_TABLE=72,64|8,8;DP=153;ECNT=1;ECNTH=1;GERMQ=93;MBQ=32,26;MFRL=353,373;MMQ=60,60;MPOS=38;NALOD=-1.491;NLOD=9.03;POPAF=6;ROQ=93;TLOD=30.56;AC=3;AN=8	GT:AD:AF:DP:F1R2:F2R1:FAD:SB	0/0:33,0:0.031:33:12,0:17,0:30,0:20,13,0,0	0/1:23,11:0.354:34:8,5:12,6:21,11:12,11,5,6
chr5	4007740	.	T	C	.	PASS	AS_FilterStatus=SITE;AS_SB_TABLE=77,77|8,7;DP=180;ECNT=1;ECNTH=1;GERMQ=93;MBQ=31,31;MFRL=384,414;MMQ=60,60;MPOS=23;NALOD=-1.49;NLOD=8.98;POPAF=6;ROQ=88;TLOD=33.07;AC=3;AN=8	GT:AD:AF:DP:F1R2:F2R1:FAD:SB	0/0:32,0:0.031:32:19,0:10,0:30,0:14,18,0,0	0/1:25,15:0.39:40:13,11:11,4:24,15:13,12,8,7
chr5	4197479	.	G	A	.	PASS	AS_FilterStatus=SITE;AS_SB_TABLE=49,76|9,9;DP=147;ECNT=1;ECNTH=1;GERMQ=93;MBQ=33,33;MFRL=356,357;MMQ=60,60;MPOS=55;NALOD=-1.414;NLOD=7.48;POPAF=6;ROQ=93;TLOD=45.32;AC=3;AN=8	GT:AD:AF:DP:F1R2:F2R1:FAD:SB	0/0:25,0:0.037:25:12,0:11,0:25,0:11,14,0,0	0/1:20,14:0.428:34:11,8:8,6:19,14:7,13,6,8
chr5	4433186	.	T	C	.	PASS	AS_FilterStatus=SITE;AS_SB_TABLE=67,64|6,6;DP=146;ECNT=1;ECNTH=1;GERMQ=93;MBQ=32,33;MFRL=398,382;MMQ=60,60;MPOS=47;NALOD=-1.388;NLOD=6.92;POPAF=6;ROQ=93;TLOD=24.78;AC=3;AN=8	GT:AD:AF:DP:F1R2:F2R1:FAD:SB	0/0:24,0:0.039:24:10,0:12,0:23,0:13,11,0,0	0/1:18,12:0.415:30:8,6:9,5:17,12:8,10,6,6
chr5	4503323	.	G	T	.	PASS	AS_FilterStatus=SITE;AS_SB_TABLE=35,108|4,14;DP=164;ECNT=1;ECNTH=1;GERMQ=93;MBQ=33,33;MFRL=345,347;MMQ=60,60;MPOS=28;NALOD=-1.43;NLOD=7.78;POPAF=6;ROQ=83;TLOD=41.07;AC=3;AN=8	GT:AD:AF:DP:F1R2:F2R1:FAD:SB	0/0:28,0:0.036:28:8,0:17,0:26,0:5,23,0,0	0/1:23,18:0.436:41:8,11:13,4:21,16:5,18,4,14
chr5	4572012	.	G	A	.	PASS	AS_FilterStatus=SITE;AS_SB_TABLE=81,59|8,9;DP=161;ECNT=1;ECNTH=1;GERMQ=93;MBQ=33,32;MFRL=352,330;MMQ=60,60;MPOS=49;NALOD=-1.405;NLOD=7.22;POPAF=6;ROQ=93;TLOD=38.62;AC=3;AN=8	GT:AD:AF:DP:F1R2:F2R1:FAD:SB	0/0:27,0:0.038:27:13,0:11,0:24,0:14,13,0,0	0/1:24,16:0.4:40:10,10:13,5:23,15:15,9,7,9
chr5	4629323	.	C	T	.	PASS	AS_FilterStatus=SITE;AS_SB_TABLE=84,52|11,5;DP=154;ECNT=1;ECNTH=1;GERMQ=93;MBQ=32,32;MFRL=343,303;MMQ=60,60;MPOS=18;NALOD=-1.461;NLOD=8.38;POPAF=6;ROQ=45;TLOD=31.66;AC=3;AN=8	GT:AD:AF:DP:F1R2:F2R1:FAD:SB	0/0:29,0:0.033:29:16,0:9,0:28,0:15,14,0,0	0/1:21,10:0.345:31:12,2:6,7:18,9:13,8,7,3
chr5	4760972	.	T	C	.	PASS	AS_FilterStatus=SITE;AS_SB_TABLE=69,68|6,5;DP=148;ECNT=1;ECNTH=1;GERMQ=93;MBQ=32,31;MFRL=368,344;MMQ=60,60;MPOS=33;NALOD=-1.518;NLOD=9.58;POPAF=4.31;ROQ=83;TLOD=23.18;AC=3;AN=8	GT:AD:AF:DP:F1R2:F2R1:FAD:SB	0/0:34,0:0.029:34:15,0:15,0:32,0:15,19,0,0	0/1:21,11:0.366:32:7,3:11,7:18,10:11,10,6,5
chr5	4833051	.	A	G	.	PASS	AS_FilterStatus=SITE;AS_SB_TABLE=93,54|17,12;DP=178;ECNT=1;ECNTH=1;GERMQ=93;MBQ=32,33;MFRL=345,387;MMQ=60,60;MPOS=35;NALOD=-1.447;NLOD=8.12;POPAF=6;ROQ=93;TLOD=73.43;AC=3;AN=8	GT:AD:AF:DP:F1R2:F2R1:FAD:SB	0/0:30,0:0.034:30:11,0:16,0:27,0:19,11,0,0	0/1:23,26:0.532:49:10,15:11,9:21,24:12,11,15,11
chr5	4883723	.	C	G	.	PASS	AS_FilterStatus=SITE;AS_SB_TABLE=75,76|3,5;DP=162;ECNT=1;ECNTH=1;GERMQ=93;MBQ=33,33;MFRL=384,330;MMQ=60,60;MPOS=36;NALOD=-1.405;NLOD=7.22;POPAF=6;ROQ=93;TLOD=15.86;AC=3;AN=8	GT:AD:AF:DP:F1R2:F2R1:FAD:SB	0/0:25,0:0.038:25:8,0:16,0:24,0:15,10,0,0	0/1:24,8:0.273:32:11,4:12,4:23,8:10,14,3,5
chr5	5141814	.	C	T	.	haplotype	AS_FilterStatus=SITE;AS_SB_TABLE=66,76|6,3;DP=169;ECNT=1;ECNTH=1;GERMQ=93;MBQ=26,34;MFRL=384,306;MMQ=60,60;MPOS=34;NALOD=-1.503;NLOD=8.98;POPAF=6;ROQ=60;TLOD=19.73;AC=3;AN=8	GT:AD:AF:DP:F1R2:F2R1:FAD:PGT:PID:PS:SB	0|0:31,0:0.031:31:15,0:13,0:30,0:0|1:5141814_C_T:5141814:15,16,0,0	0|1:20,9:0.335:29:12,3:6,6:19,9:0|1:5141814_C_T:5141814:8,12,6,3
chr5	5169064	.	C	G	.	PASS	AS_FilterStatus=SITE;AS_SB_TABLE=97,53|22,9;DP=182;ECNT=1;ECNTH=1;GERMQ=93;MBQ=31,31;MFRL=343,338;MMQ=60,60;MPOS=43;NALOD=-1.476;NLOD=8.68;POPAF=6;ROQ=93;TLOD=72.17;AC=3;AN=8	GT:AD:AF:DP:F1R2:F2R1:FAD:SB	0/0:34,0:0.032:34:12,0:16,0:29,0:21,13,0,0	0/1:19,31:0.587:50:13,15:5,11:18,26:11,8,22,9
chr5	5525693	.	T	C	.	PASS	AS_FilterStatus=SITE;AS_SB_TABLE=55,94|3,8;DP=167;ECNT=1;ECNTH=1;GERMQ=93;MBQ=34,33;MFRL=336,369;MMQ=60,60;MPOS=41;NALOD=-1.523;NLOD=9.58;POPAF=6;ROQ=69;TLOD=24.29;AC=3;AN=8	GT:AD:AF:DP:F1R2:F2R1:FAD:SB	0/0:36,0:0.029:36:15,0:16,0:32,0:12,24,0,0	0/1:25,11:0.343:36:13,4:9,7:22,11:10,15,3,8
chr5	5639283	.	T	C	.	PASS	AS_FilterStatus=SITE;AS_SB_TABLE=13,71|5,4;DP=93;ECNT=1;ECNTH=1;GERMQ=93;MBQ=34,33;MFRL=372,316;MMQ=60,60;MPOS=22;NALOD=-1.394;NLOD=6.63;POPAF=6;ROQ=43;TLOD=15.78;AC=3;AN=8	GT:AD:AF:DP:F1R2:F2R1:FAD:SB	0/0:24,0:0.039:24:6,0:8,0:22,0:4,20,0,0	0/1:12,9:0.403:21:2,1:7,4:12,8:1,11,5,4
chr5	5652336	.	C	G	.	PASS	AS_FilterStatus=SITE;AS_SB_TABLE=71,98|13,9;DP=193;ECNT=1;ECNTH=1;GERMQ=93;MBQ=26,26;MFRL=365,355;MMQ=60,60;MPOS=46;NALOD=-1.512;NLOD=9.32;POPAF=6;ROQ=93;TLOD=42.34;AC=3;AN=8	GT:AD:AF:DP:F1R2:F2R1:FAD:SB	0/0:34,0:0.03:34:13,0:16,0:31,0:18,16,0,0	0/1:26,22:0.487:48:12,13:9,6:22,21:9,17,13,9
chr5	5851875	.	G	T	.	PASS	AS_FilterStatus=SITE;AS_SB_TABLE=85,47|13,7;DP=158;ECNT=1;ECNTH=1;GERMQ=93;MBQ=32,34;MFRL=374,320;MMQ=60,60;MPOS=31;NALOD=-1.415;NLOD=7.52;POPAF=6;ROQ=93;TLOD=44.4;AC=3;AN=8	GT:AD:AF:DP:F1R2:F2R1:FAD:SB	0/0:27,0:0.037:27:6,0:12,0:25,0:14,13,0,0	0/1:15,18:0.512:33:6,8:7,5:15,16:9,6,12,6
chr5	5882975	.	T	C	.	PASS	AS_FilterStatus=SITE;AS_SB_TABLE=86,73|10,6;DP=176;ECNT=1;ECNTH=1;GERMQ=93;MBQ=33,33;MFRL=347,375;MMQ=60,60;MPOS=36;NALOD=-1.461;NLOD=8.38;POPAF=6;ROQ=75;TLOD=33.84;AC=3;AN=8	GT:AD:AF:DP:F1R2:F2R1:FAD:SB	0/0:32,0:0.033:32:12,0:15,0:28,0:16,16,0,0	0/1:24,14:0.419:38:8,10:9,4:20,14:14,10,10,4
chr5	6108058	.	C	G	.	PASS	AS_FilterStatus=SITE;AS_SB_TABLE=87,89|11,9;DP=200;ECNT=1;ECNTH=1;GERMQ=93;MBQ=33,31;MFRL=349,359;MMQ=60,60;MPOS=33;NALOD=-1.574;NLOD=10.83;POPAF=6;ROQ=92;TLOD=40.65;AC=3;AN=8	GT:AD:AF:DP:F1R2:F2R1:FAD:SB	0/0:39,0:0.026:39:12,0:24,0:36,0:16,23,0,0	0/1:23,20:0.425:43:9,11:13,5:22,16:14,9,11,9
chr5	6143117	.	C	T	.	PASS	AS_FilterStatus=SITE;AS_SB_TABLE=64,73|9,12;DP=162;ECNT=1;ECNTH=1;GERMQ=93;MBQ=33,32;MFRL=376,423;MMQ=60,60;MPOS=48;NALOD=-1.446;NLOD=8.08;POPAF=6;ROQ=93;TLOD=50.19;AC=3;AN=8	GT:AD:AF:DP:F1R2:F2R1:FAD:SB	0/0:28,0:0.035:28:11,0:15,0:27,0:16,12,0,0	0/1:17,21:0.526:38:11,10:6,9:17,19:9,8,9,12
chr5	6770185	.	G	A	.	PASS	AS_FilterStatus=SITE;AS_SB_TABLE=88,89|15,13;DP=214;ECNT=1;ECNTH=1;GERMQ=93;MBQ=33,32;MFRL=349,365;MMQ=60,60;MPOS=34;NALOD=-1.537;NLOD=9.89;POPAF=6;ROQ=93;TLOD=61.94;AC=3;AN=8	GT:AD:AF:DP:F1R2:F2R1:FAD:SB	0/0:35,0:0.028:35:12,0:19,0:33,0:16,19,0,0	0/1:32,24:0.409:56:15,9:15,12:31,21:14,18,12,12
chr5	6903216	.	G	T	.	PASS	AS_FilterStatus=SITE;AS_SB_TABLE=89,64|11,7;DP=171;ECNT=1;ECNTH=1;GERMQ=93;MBQ=33,35;MFRL=351,374;MMQ=60,60;MPOS=47;NALOD=-1.59;NLOD=11.39;POPAF=6;ROQ=91;TLOD=45.64;AC=3;AN=8	GT:AD:AF:DP:F1R2:F2R1:FAD:SB	0/0:39,0:0.025:39:23,0:13,0:38,0:21,18,0,0	0/1:17,18:0.514:35:8,6:7,10:16,17:9,8,11,7
chr5	6994380	.	C	A	.	PASS	AS_FilterStatus=SITE;AS_SB_TABLE=62,105|10,7;DP=188;ECNT=1;ECNTH=1;GERMQ=93;MBQ=33,32;MFRL=355,276;MMQ=60,60;MPOS=13;NALOD=-1.461;NLOD=8.38;POPAF=6;ROQ=93;TLOD=33.94;AC=3;AN=8	GT:AD:AF:DP:F1R2:F2R1:FAD:SB	0/0:32,0:0.033:32:14,0:11,0:28,0:12,20,0,0	0/1:22,17:0.405:39:6,7:12,7:21,14:8,14,10,7
chr5	7048561	.	T	C	.	PASS	AS_FilterStatus=SITE;AS_SB_TABLE=64,74|9,5;DP=170;ECNT=1;ECNTH=1;GERMQ=93;MBQ=33,30;MFRL=381,374;MMQ=60,60;MPOS=25;NALOD=-1.465;NLOD=7.82;POPAF=6;ROQ=73;TLOD=25.74;AC=3;AN=8	GT:AD:AF:DP:F1R2:F2R1:FAD:SB	0/0:27,0:0.033:27:14,0:10,0:26,0:13,14,0,0	0/1:15,12:0.447:27:3,4:8,6:14,11:7,8,7,5
chr5	7143296	.	G	T	.	PASS	AS_FilterStatus=SITE;AS_SB_TABLE=69,45|7,6;DP=134;ECNT=1;ECNTH=1;GERMQ=93;MBQ=33,32;MFRL=343,354;MMQ=60,60;MPOS=26;NALOD=-1.137;NLOD=7.52;POPAF=2.29;ROQ=42;TLOD=12.86;AC=3;AN=8	GT:AD:AF:DP:F1R2:F2R1:FAD:SB	0/0:25,0:0.036:25:5,0:7,0:25,0:14,11,0,0	0/1:16,13:0.444:29:8,1:3,1:13,12:11,5,7,6
chr5	7321734	.	T	C	.	PASS	AS_FilterStatus=SITE;AS_SB_TABLE=99,60|16,6;DP=185;ECNT=1;ECNTH=1;GERMQ=93;MBQ=32,31;MFRL=373,347;MMQ=60,60;MPOS=35;NALOD=-1.421;NLOD=7.48;POPAF=6;ROQ=93;TLOD=49.04;AC=3;AN=8	GT:AD:AF:DP:F1R2:F2R1:FAD:SB	0/0:27,0:0.037:27:10,0:13,0:25,0:17,10,0,0	0/1:25,18:0.425:43:9,7:13,9:22,16:15,10,13,5
chr5	7395221	.	C	A	.	PASS	AS_FilterStatus=SITE;AS_SB_TABLE=107,82|16,11;DP=222;ECNT=1;ECNTH=1;GERMQ=93;MBQ=33,32;MFRL=364,337;MMQ=60,60;MPOS=38;NALOD=-1.454;NLOD=8.13;POPAF=3.83;ROQ=93;TLOD=59.51;AC=3;AN=8	GT:AD:AF:DP:F1R2:F2R1:FAD:SB	0/0:30,0:0.034:30:15,0:12,0:27,0:21,9,0,0	0/1:45,27:0.369:72:22,10:21,14:43,25:22,23,16,11
chr5	7715518	.	G	A	.	PASS	AS_FilterStatus=SITE;AS_SB_TABLE=98,39|14,5;DP=159;ECNT=1;ECNTH=1;GERMQ=93;MBQ=33,32;MFRL=378,440;MMQ=60,60;MPOS=39;NALOD=-1.477;NLOD=8.73;POPAF=6;ROQ=89;TLOD=44.06;AC=3;AN=8	GT:AD:AF:DP:F1R2:F2R1:FAD:SB	0/0:30,0:0.032:30:18,0:11,0:29,0:22,8,0,0	0/1:31,19:0.38:50:11,11:19,7:30,18:24,7,14,5
chr5	7962848	.	G	A	.	PASS	AS_FilterStatus=SITE;AS_SB_TABLE=68,83|8,6;DP=170;ECNT=1;ECNTH=1;GERMQ=93;MBQ=33,32;MFRL=332,323;MMQ=60,60;MPOS=34;NALOD=-1.503;NLOD=9.03;POPAF=6;ROQ=82;TLOD=29.53;AC=3;AN=8	GT:AD:AF:DP:F1R2:F2R1:FAD:SB	0/0:32,0:0.03:32:14,0:16,0:30,0:15,17,0,0	0/1:32,14:0.303:46:14,4:14,8:29,12:11,21,8,6
chr5	8769054	.	G	T	.	PASS	AS_FilterStatus=SITE;AS_SB_TABLE=80,66|9,9;DP=164;ECNT=1;ECNTH=1;GERMQ=93;MBQ=33,32;MFRL=329,325;MMQ=60,60;MPOS=49;NALOD=-1.38;NLOD=6.92;POPAF=6;ROQ=93;TLOD=37.34;AC=3;AN=8	GT:AD:AF:DP:F1R2:F2R1:FAD:SB	0/0:26,0:0.04:26:11,0:11,0:23,0:16,10,0,0	0/1:15,18:0.552:33:6,6:6,9:12,15:7,8,9,9
chr5	8822937	.	T	C	.	PASS	AS_FilterStatus=SITE;AS_SB_TABLE=79,67|12,4;DP=165;ECNT=1;ECNTH=1;GERMQ=93;MBQ=32,31;MFRL=340,372;MMQ=60,60;MPOS=17;NALOD=-1.461;NLOD=8.12;POPAF=6;ROQ=93;TLOD=34.1;AC=3;AN=8	GT:AD:AF:DP:F1R2:F2R1:FAD:SB	0/0:28,0:0.034:28:12,0:10,0:27,0:10,18,0,0	0/1:26,16:0.403:42:12,7:8,7:23,15:19,7,12,4
chr5	9194074	.	A	G	.	PASS	AS_FilterStatus=SITE;AS_SB_TABLE=67,74|8,10;DP=159;ECNT=1;ECNTH=1;GERMQ=93;MBQ=33,26;MFRL=336,323;MMQ=60,60;MPOS=41;NALOD=-1.525;NLOD=9.63;POPAF=6;ROQ=77;TLOD=34.91;AC=3;AN=8	GT:AD:AF:DP:F1R2:F2R1:FAD:SB	0/0:35,0:0.029:35:14,0:15,0:32,0:15,20,0,0	0/1:17,18:0.5:35:4,10:9,5:15,15:7,10,8,10
chr5	9201532	.	A	G	.	PASS	AS_FilterStatus=SITE;AS_SB_TABLE=55,66|5,9;DP=154;ECNT=1;ECNTH=1;GERMQ=93;MBQ=34,33;MFRL=385,393;MMQ=60,60;MPOS=48;NALOD=-1.614;NLOD=11.39;POPAF=6;ROQ=93;TLOD=35.02;AC=3;AN=8	GT:AD:AF:DP:F1R2:F2R1:FAD:SB	0/0:39,0:0.024:39:13,0:24,0:38,0:23,16,0,0	0/1:16,14:0.484:30:6,7:9,7:15,14:6,10,5,9
chr5	9285281	.	A	G	.	PASS	AS_FilterStatus=SITE;AS_SB_TABLE=57,104|10,11;DP=211;ECNT=1;ECNTH=1;GERMQ=93;MBQ=33,26;MFRL=353,431;MMQ=60,60;MPOS=26;NALOD=-1.534;NLOD=9.33;POPAF=6;ROQ=62;TLOD=42.47;AC=3;AN=8	GT:AD:AF:DP:F1R2:F2R1:FAD:SB	0/0:32,0:0.029:32:17,0:12,0:31,0:12,20,0,0	0/1:26,15:0.356:41:8,4:18,10:26,14:7,19,7,8
chr5	9895035	.	A	G	.	PASS	AS_FilterStatus=SITE;AS_SB_TABLE=57,84|10,14;DP=173;ECNT=1;ECNTH=1;GERMQ=93;MBQ=32,31;MFRL=353,354;MMQ=60,60;MPOS=59;NALOD=-1.606;NLOD=11.64;POPAF=6;ROQ=93;TLOD=58.04;AC=3;AN=8	GT:AD:AF:DP:F1R2:F2R1:FAD:SB	0/0:40,0:0.024:40:16,0:19,0:39,0:15,25,0,0	0/1:21,19:0.488:40:8,11:11,7:20,19:12,9,7,12
chr5	10249479	.	G	T	.	PASS	AS_FilterStatus=SITE;AS_SB_TABLE=94,53|17,12;DP=188;ECNT=1;ECNTH=1;GERMQ=93;MBQ=33,32;MFRL=368,366;MMQ=60,60;MPOS=28;NALOD=-1.484;NLOD=8.73;POPAF=6;ROQ=93;TLOD=72.01;AC=3;AN=8	GT:AD:AF:DP:F1R2:F2R1:FAD:SB	0/0:29,0:0.032:29:15,0:14,0:29,0:19,10,0,0	0/1:20,26:0.553:46:9,11:11,14:20,25:13,7,15,11
chr5	10250521	.	G	A	.	PASS	AS_FilterStatus=SITE;AS_SB_TABLE=113,80|16,18;DP=228;ECNT=1;ECNTH=1;GERMQ=93;MBQ=33,32;MFRL=342,329;MMQ=60,60;MPOS=36;NALOD=-1.611;NLOD=11.95;POPAF=4.61;ROQ=93;TLOD=79.65;AC=3;AN=8	GT:AD:AF:DP:F1R2:F2R1:FAD:SB	0/0:46,0:0.024:46:23,0:14,0:40,0:29,17,0,0	0/1:27,27:0.506:54:13,8:11,15:24,25:15,12,13,14
chr5	10553483	.	G	A	.	PASS	AS_FilterStatus=SITE;AS_SB_TABLE=111,117|10,19;DP=258;ECNT=1;ECNTH=1;GERMQ=93;MBQ=26,33;MFRL=346,342;MMQ=60,60;MPOS=30;NALOD=-1.623;NLOD=12.33;POPAF=6;ROQ=93;TLOD=67.12;AC=3;AN=8	GT:AD:AF:DP:F1R2:F2R1:FAD:SB	0/0:49,0:0.023:49:18,0:22,0:41,0:28,21,0,0	0/1:47,23:0.334:70:21,8:17,9:43,21:25,22,7,16
chr5	11264152	.	A	G	.	PASS	AS_FilterStatus=SITE;AS_SB_TABLE=65,56|10,10;DP=141;ECNT=1;ECNTH=1;GERMQ=93;MBQ=32,33;MFRL=354,363;MMQ=60,60;MPOS=43;NALOD=-1.568;NLOD=10.83;POPAF=6;ROQ=93;TLOD=47.37;AC=3;AN=8	GT:AD:AF:DP:F1R2:F2R1:FAD:SB	0/0:38,0:0.026:38:20,0:15,0:36,0:18,20,0,0	0/1:12,20:0.594:32:7,6:5,12:12,18:8,4,10,10
chr5	11470985	.	T	A	.	clustered_events;weak_evidence	AS_FilterStatus=weak_evidence;AS_SB_TABLE=40,45|5,3;DP=96;ECNT=4;ECNTH=1;GERMQ=93;MBQ=34,32;MFRL=314,326;MMQ=60,60;MPOS=17;NALOD=-1.025;NLOD=5.38;POPAF=1.8;ROQ=45;TLOD=1.02;AC=3;AN=8	GT:AD:AF:DP:F1R2:F2R1:FAD:SB	0/0:21,0:0.047:21:7,0:6,0:18,0:11,10,0,0	0/1:17,4:0.218:21:4,0:3,0:16,4:9,8,2,2
chr5	11698294	.	T	A	.	PASS	AS_FilterStatus=SITE;AS_SB_TABLE=52,56|8,11;DP=130;ECNT=1;ECNTH=1;GERMQ=93;MBQ=33,32;MFRL=329,328;MMQ=60,60;MPOS=43;NALOD=-1.388;NLOD=6.28;POPAF=1.3;ROQ=93;TLOD=24.51;AC=3;AN=8	GT:AD:AF:DP:F1R2:F2R1:FAD:SB	0/0:27,0:0.04:27:4,0:15,0:21,0:15,12,0,0	0/1:28,7:0.205:35:7,5:9,2:27,7:10,18,3,4
chr5	12023287	.	A	G	.	PASS	AS_FilterStatus=SITE;AS_SB_TABLE=87,56|8,5;DP=162;ECNT=1;ECNTH=1;GERMQ=93;MBQ=32,33;MFRL=374,319;MMQ=60,60;MPOS=10;NALOD=-1.638;NLOD=12.59;POPAF=6;ROQ=57;TLOD=27.32;AC=3;AN=8	GT:AD:AF:DP:F1R2:F2R1:FAD:SB	0/0:43,0:0.023:43:25,0:16,0:42,0:28,15,0,0	0/1:18,13:0.433:31:8,9:8,3:16,12:10,8,8,5
chr5	12123340	.	C	G	.	PASS	AS_FilterStatus=SITE;AS_SB_TABLE=100,35|5,2;DP=143;ECNT=1;ECNTH=1;GERMQ=93;MBQ=32,33;MFRL=408,341;MMQ=60,60;MPOS=35;NALOD=-1.517;NLOD=9.54;POPAF=6;ROQ=83;TLOD=13.94;AC=3;AN=8	GT:AD:AF:DP:F1R2:F2R1:FAD:SB	0/0:32,0:0.03:32:17,0:13,0:32,0:28,4,0,0	0/1:25,7:0.251:32:12,4:10,3:23,7:20,5,5,2
chr5	12138020	.	A	G	.	PASS	AS_FilterStatus=SITE;AS_SB_TABLE=77,53|8,7;DP=149;ECNT=1;ECNTH=1;GERMQ=93;MBQ=33,26;MFRL=328,291;MMQ=60,60;MPOS=41;NALOD=-1.37;NLOD=6.62;POPAF=6;ROQ=90;TLOD=28.7;AC=3;AN=8	GT:AD:AF:DP:F1R2:F2R1:FAD:SB	0/0:23,0:0.041:23:6,0:15,0:22,0:14,9,0,0	0/1:19,15:0.437:34:9,7:8,6:17,13:14,5,8,7
chr5	12311830	.	A	G	.	PASS	AS_FilterStatus=SITE;AS_SB_TABLE=54,61|9,10;DP=136;ECNT=1;ECNTH=1;GERMQ=93;MBQ=32,33;MFRL=342,360;MMQ=60,60;MPOS=37;NALOD=-1.43;NLOD=7.78;POPAF=4.61;ROQ=91;TLOD=46.34;AC=3;AN=8	GT:AD:AF:DP:F1R2:F2R1:FAD:SB	0/0:27,0:0.036:27:15,0:10,0:26,0:12,15,0,0	0/1:21,11:0.377:32:13,6:5,5:19,11:10,11,6,5
chr5	12531531	.	T	C	.	PASS	AS_FilterStatus=SITE;AS_SB_TABLE=50,79|4,7;DP=141;ECNT=1;ECNTH=1;GERMQ=93;MBQ=32,33;MFRL=388,388;MMQ=60,60;MPOS=20;NALOD=-1.467;NLOD=8.33;POPAF=6;ROQ=88;TLOD=22.2;AC=3;AN=8	GT:AD:AF:DP:F1R2:F2R1:FAD:SB	0/0:29,0:0.033:29:12,0:12,0:28,0:16,13,0,0	0/1:11,11:0.496:22:4,5:7,5:11,11:5,6,4,7
chr5	12585559	.	G	A	.	PASS	AS_FilterStatus=SITE;AS_SB_TABLE=98,43|18,2;DP=161;ECNT=1;ECNTH=1;GERMQ=93;MBQ=33,34;MFRL=363,357;MMQ=60,60;MPOS=37;NALOD=-1.556;NLOD=10.53;POPAF=6;ROQ=93;TLOD=50.02;AC=3;AN=8	GT:AD:AF:DP:F1R2:F2R1:FAD:SB	0/0:36,0:0.027:36:19,0:16,0:35,0:26,10,0,0	0/1:24,19:0.442:43:14,7:9,11:23,18:17,7,17,2
chr5	12599472	.	G	A	.	PASS	AS_FilterStatus=SITE;AS_SB_TABLE=29,107|5,11;DP=152;ECNT=1;ECNTH=1;GERMQ=93;MBQ=31,32;MFRL=353,349;MMQ=60,60;MPOS=33;NALOD=-1.531;NLOD=9.88;POPAF=4.61;ROQ=93;TLOD=37.48;AC=3;AN=8	GT:AD:AF:DP:F1R2:F2R1:FAD:SB	0/0:35,0:0.029:35:13,0:19,0:33,0:5,30,0,0	0/1:23,13:0.389:36:6,8:15,5:21,13:7,16,4,9
chr5	12676746	.	C	T	.	PASS	AS_FilterStatus=SITE;AS_SB_TABLE=52,46|10,6;DP=130;ECNT=1;ECNTH=1;GERMQ=93;MBQ=31,31;MFRL=355,338;MMQ=60,60;MPOS=38;NALOD=-1.417;NLOD=6.84;POPAF=6;ROQ=93;TLOD=32.15;AC=3;AN=8	GT:AD:AF:DP:F1R2:F2R1:FAD:SB	0/0:23,0:0.037:23:7,0:13,0:23,0:11,12,0,0	0/1:16,16:0.48:32:8,8:7,4:15,14:6,10,10,6
chr5	12878842	.	T	C	.	PASS	AS_FilterStatus=SITE;AS_SB_TABLE=59,74|7,7;DP=149;ECNT=1;ECNTH=1;GERMQ=93;MBQ=32,31;MFRL=322,339;MMQ=60,60;MPOS=29;NALOD=-1.438;NLOD=7.82;POPAF=6;ROQ=93;TLOD=28.98;AC=3;AN=8	GT:AD:AF:DP:F1R2:F2R1:FAD:SB	0/0:30,0:0.035:30:12,0:12,0:26,0:9,21,0,0	0/1:21,12:0.357:33:11,5:7,5:19,10:10,11,6,6
chr5	12914501	.	A	C	.	PASS	AS_FilterStatus=SITE;AS_SB_TABLE=42,62|4,4;DP=112;ECNT=1;ECNTH=1;GERMQ=93;MBQ=34,32;MFRL=354,498;MMQ=60,60;MPOS=31;NALOD=-1.351;NLOD=6.32;POPAF=6;ROQ=51;TLOD=16.2;AC=3;AN=8	GT:AD:AF:DP:F1R2:F2R1:FAD:SB	0/0:21,0:0.043:21:15,0:6,0:21,0:8,13,0,0	0/1:12,7:0.4:19:4,5:7,2:11,7:6,6,3,4
chr5	13458189	.	G	A	.	PASS	AS_FilterStatus=SITE;AS_SB_TABLE=45,53|7,14;DP=126;ECNT=1;ECNTH=1;GERMQ=93;MBQ=33,32;MFRL=347,312;MMQ=60,60;MPOS=32;NALOD=-1.484;NLOD=8.73;POPAF=6;ROQ=93;TLOD=52.94;AC=3;AN=8	GT:AD:AF:DP:F1R2:F2R1:FAD:SB	0/0:31,0:0.032:31:13,0:15,0:29,0:19,12,0,0	0/1:15,17:0.515:32:3,9:11,7:15,16:4,11,6,11
chr5	13604784	.	A	G	.	PASS	AS_FilterStatus=SITE;AS_SB_TABLE=73,69|5,2;DP=154;ECNT=1;ECNTH=1;GERMQ=93;MBQ=32,27;MFRL=355,441;MMQ=60,60;MPOS=53;NALOD=-1.498;NLOD=9.03;POPAF=6;ROQ=92;TLOD=10.44;AC=3;AN=8	GT:AD:AF:DP:F1R2:F2R1:FAD:SB	0/0:36,0:0.031:36:14,0:16,0:30,0:17,19,0,0	0/1:20,7:0.285:27:5,3:13,4:19,7:12,8,5,2
chr5	13893308	.	A	G	.	PASS	AS_FilterStatus=SITE;AS_SB_TABLE=63,69|10,11;DP=158;ECNT=2;ECNTH=1;GERMQ=93;MBQ=33,26;MFRL=359,345;MMQ=60,60;MPOS=34;NALOD=-1.525;NLOD=9.63;POPAF=6;ROQ=71;TLOD=42.83;AC=3;AN=8	GT:AD:AF:DP:F1R2:F2R1:FAD:SB	0/0:34,0:0.029:34:14,0:12,0:32,0:20,14,0,0	0/1:20,16:0.424:36:11,7:2,4:18,13:9,11,7,9
chr5	14000203	.	T	C	.	PASS	AS_FilterStatus=SITE;AS_SB_TABLE=94,72|10,8;DP=188;ECNT=1;ECNTH=1;GERMQ=93;MBQ=34,27;MFRL=357,335;MMQ=60,60;MPOS=52;NALOD=-1.578;NLOD=10.79;POPAF=6;ROQ=90;TLOD=39.04;AC=3;AN=8	GT:AD:AF:DP:F1R2:F2R1:FAD:SB	0/0:36,0:0.026:36:11,0:24,0:36,0:16,20,0,0	0/1:26,18:0.405:44:7,6:17,10:24,16:16,10,10,8
chr5	14268226	.	G	A	.	PASS	AS_FilterStatus=SITE;AS_SB_TABLE=94,52|5,7;DP=160;ECNT=1;ECNTH=1;GERMQ=93;MBQ=33,32;MFRL=342,307;MMQ=60,60;MPOS=52;NALOD=-1.491;NLOD=9.03;POPAF=4.13;ROQ=72;TLOD=24.62;AC=3;AN=8	GT:AD:AF:DP:F1R2:F2R1:FAD:SB	0/0:31,0:0.031:31:14,0:16,0:30,0:19,12,0,0	0/1:20,11:0.355:31:10,6:9,4:19,10:15,5,4,7
chr5	14691808	.	G	A	.	PASS	AS_FilterStatus=SITE;AS_SB_TABLE=60,96|8,5;DP=171;ECNT=1;ECNTH=1;GERMQ=93;MBQ=31,32;MFRL=347,336;MMQ=60,60;MPOS=32;NALOD=-1.568;NLOD=10.83;POPAF=6;ROQ=78;TLOD=27.23;AC=3;AN=8	GT:AD:AF:DP:F1R2:F2R1:FAD:SB	0/0:38,0:0.026:38:18,0:15,0:36,0:9,29,0,0	0/1:19,13:0.422:32:6,9:9,3:17,12:5,14,8,5
chr5	14928652	.	G	A	.	PASS	AS_FilterStatus=SITE;AS_SB_TABLE=88,58|8,7;DP=162;ECNT=1;ECNTH=1;GERMQ=93;MBQ=33,33;MFRL=349,359;MMQ=60,60;MPOS=53;NALOD=-1.331;NLOD=6.02;POPAF=6;ROQ=93;TLOD=35.3;AC=3;AN=8	GT:AD:AF:DP:F1R2:F2R1:FAD:SB	0/0:21,0:0.045:21:11,0:8,0:20,0:16,5,0,0	0/1:21,15:0.444:36:6,5:12,9:19,15:11,10,8,7
chr5	15015657	.	T	C	.	PASS	AS_FilterStatus=SITE;AS_SB_TABLE=54,93|4,8;DP=159;ECNT=2;ECNTH=1;GERMQ=93;MBQ=34,33;MFRL=330,310;MMQ=60,60;MPOS=32;NALOD=-1.299;NLOD=11.07;POPAF=3.35;ROQ=81;TLOD=18.21;AC=3;AN=8	GT:AD:AF:DP:F1R2:F2R1:FAD:PGT:PID:PS:SB	0|0:42,0:0.025:42:18,0:9,0:37,0:0|1:15015657_T_C:15015657:14,28,0,0	0|1:25,12:0.306:37:8,6:9,4:25,11:0|1:15015657_T_C:15015657:9,16,4,8
chr5	15064548	.	G	A	.	PASS	AS_FilterStatus=SITE;AS_SB_TABLE=71,90|11,18;DP=192;ECNT=1;ECNTH=1;GERMQ=93;MBQ=27,31;MFRL=335,297;MMQ=60,60;MPOS=18;NALOD=-1.504;NLOD=9.28;POPAF=4.31;ROQ=93;TLOD=66.63;AC=3;AN=8	GT:AD:AF:DP:F1R2:F2R1:FAD:SB	0/0:35,0:0.03:35:14,0:16,0:31,0:14,21,0,0	0/1:26,22:0.477:48:9,10:13,10:22,20:11,15,8,14
chr5	15693104	.	T	C	.	PASS	AS_FilterStatus=SITE;AS_SB_TABLE=67,66|11,4;DP=154;ECNT=1;ECNTH=1;GERMQ=93;MBQ=32,33;MFRL=333,354;MMQ=60,60;MPOS=42;NALOD=-1.525;NLOD=9.63;POPAF=6;ROQ=75;TLOD=31.95;AC=3;AN=8	GT:AD:AF:DP:F1R2:F2R1:FAD:SB	0/0:35,0:0.029:35:16,0:15,0:32,0:15,20,0,0	0/1:17,15:0.437:32:10,9:7,4:17,13:11,6,11,4
chr5	15804711	.	A	T	.	PASS	AS_FilterStatus=SITE;AS_SB_TABLE=88,62|10,9;DP=176;ECNT=1;ECNTH=1;GERMQ=93;MBQ=32,34;MFRL=349,355;MMQ=60,60;MPOS=25;NALOD=-1.512;NLOD=9.33;POPAF=6;ROQ=93;TLOD=47.76;AC=3;AN=8	GT:AD:AF:DP:F1R2:F2R1:FAD:SB	0/0:33,0:0.03:33:15,0:15,0:31,0:22,11,0,0	0/1:23,19:0.476:42:10,8:10,11:21,19:14,9,10,9
chr5	16142610	.	G	A	.	PASS	AS_FilterStatus=SITE;AS_SB_TABLE=71,64|12,7;DP=155;ECNT=1;ECNTH=1;GERMQ=93;MBQ=33,34;MFRL=372,368;MMQ=60,60;MPOS=39;NALOD=-1.601;NLOD=11.14;POPAF=6;ROQ=93;TLOD=46.58;AC=3;AN=8	GT:AD:AF:DP:F1R2:F2R1:FAD:SB	0/0:38,0:0.025:38:22,0:13,0:37,0:20,18,0,0	0/1:20,14:0.417:34:6,5:13,9:20,14:14,6,8,6
chr5	16304178	.	A	G	.	PASS	AS_FilterStatus=SITE;AS_SB_TABLE=55,74|7,19;DP=163;ECNT=1;ECNTH=1;GERMQ=93;MBQ=32,33;MFRL=386,337;MMQ=60,60;MPOS=40;NALOD=-1.516;NLOD=9.28;POPAF=6;ROQ=93;TLOD=66.33;AC=3;AN=8	GT:AD:AF:DP:F1R2:F2R1:FAD:SB	0/0:32,0:0.03:32:11,0:18,0:31,0:13,19,0,0	0/1:20,26:0.568:46:9,10:9,14:18,24:7,13,7,19
chr5	16335302	.	G	T	.	PASS	AS_FilterStatus=SITE;AS_SB_TABLE=97,76|4,7;DP=194;ECNT=1;ECNTH=1;GERMQ=93;MBQ=31,33;MFRL=363,326;MMQ=60,60;MPOS=19;NALOD=-1.193;NLOD=12.89;POPAF=6;ROQ=87;TLOD=20.29;AC=3;AN=8	GT:AD:AF:DP:F1R2:F2R1:FAD:SB	0/0:46,0:0.022:46:15,0:25,0:43,0:21,25,0,0	0/1:25,10:0.287:35:17,3:6,6:24,9:18,7,4,6
chr5	16577240	.	A	G	.	strand_bias	AS_FilterStatus=strand_bias;AS_SB_TABLE=54,76|0,7;DP=154;ECNT=1;ECNTH=1;GERMQ=93;MBQ=33,33;MFRL=343,433;MMQ=60,60;MPOS=24;NALOD=-1.497;NLOD=8.13;POPAF=6;ROQ=17;TLOD=14.62;AC=3;AN=8	GT:AD:AF:DP:F1R2:F2R1:FAD:SB	0/0:29,0:0.031:29:8,0:12,0:27,0:11,18,0,0	0/1:19,7:0.287:26:11,6:5,0:19,7:5,14,0,7
chr5	16593533	.	T	A	.	PASS	AS_FilterStatus=SITE;AS_SB_TABLE=78,78|8,12;DP=177;ECNT=2;ECNTH=1;GERMQ=93;MBQ=32,33;MFRL=342,328;MMQ=60,60;MPOS=35;NALOD=-1.541;NLOD=9.84;POPAF=6;ROQ=92;TLOD=47.66;AC=3;AN=8	GT:AD:AF:DP:F1R2:F2R1:FAD:SB	0/0:37,0:0.028:37:14,0:15,0:33,0:17,20,0,0	0/1:24,15:0.396:39:7,6:11,7:22,14:12,12,4,11
chr5	16931345	.	C	T	.	PASS	AS_FilterStatus=SITE;AS_SB_TABLE=66,86|8,8;DP=169;ECNT=1;ECNTH=1;GERMQ=93;MBQ=31,32;MFRL=349,373;MMQ=60,60;MPOS=36;NALOD=-1.504;NLOD=9.28;POPAF=4.61;ROQ=93;TLOD=35.33;AC=3;AN=8	GT:AD:AF:DP:F1R2:F2R1:FAD:SB	0/0:35,0:0.03:35:15,0:15,0:31,0:16,19,0,0	0/1:24,16:0.4:40:10,6:13,9:23,15:13,11,8,8
chr5	17292568	.	A	C	.	PASS	AS_FilterStatus=SITE;AS_SB_TABLE=62,70|8,4;DP=147;ECNT=1;ECNTH=1;GERMQ=93;MBQ=34,31;MFRL=358,390;MMQ=60,60;MPOS=37;NALOD=-1.362;NLOD=6.62;POPAF=6;ROQ=71;TLOD=24.42;AC=3;AN=8	GT:AD:AF:DP:F1R2:F2R1:FAD:SB	0/0:25,0:0.042:25:7,0:14,0:22,0:13,12,0,0	0/1:22,12:0.375:34:6,4:13,7:19,11:9,13,8,4
chr5	17602443	.	T	C	.	PASS	AS_FilterStatus=SITE;AS_SB_TABLE=48,48|26,20;DP=143;ECNT=1;ECNTH=1;GERMQ=89;MBQ=32,30;MFRL=355,349;MMQ=60,60;MPOS=31;NALOD=-1.512;NLOD=9.33;POPAF=6;ROQ=93;TLOD=121.72;AC=3;AN=8	GT:AD:AF:DP:F1R2:F2R1:FAD:SB	0/0:32,0:0.03:32:16,0:15,0:31,0:17,15,0,0	0/1:26,6:0.212:32:14,3:11,3:25,6:9,17,4,2
chr5	17604049	.	C	T	.	PASS	AS_FilterStatus=SITE;AS_SB_TABLE=69,89|9,8;DP=175;ECNT=1;ECNTH=1;GERMQ=93;MBQ=26,32;MFRL=363,407;MMQ=60,60;MPOS=43;NALOD=-1.543;NLOD=10.18;POPAF=6;ROQ=93;TLOD=39.7;AC=3;AN=8	GT:AD:AF:DP:F1R2:F2R1:FAD:SB	0/0:35,0:0.028:35:16,0:17,0:34,0:13,22,0,0	0/1:28,17:0.409:45:13,8:12,9:25,17:14,14,9,8
chr5	17629665	.	G	A	.	PASS	AS_FilterStatus=SITE;AS_SB_TABLE=50,54|5,10;DP=126;ECNT=1;ECNTH=1;GERMQ=93;MBQ=33,32;MFRL=344,356;MMQ=60,60;MPOS=34;NALOD=-1.3;NLOD=5.67;POPAF=6;ROQ=93;TLOD=31.68;AC=3;AN=8	GT:AD:AF:DP:F1R2:F2R1:FAD:SB	0/0:21,0:0.048:21:11,0:7,0:19,0:9,12,0,0	0/1:14,15:0.513:29:7,5:7,9:14,15:10,4,5,10
chr5	17928459	.	C	T	.	PASS	AS_FilterStatus=SITE;AS_SB_TABLE=62,63|9,4;DP=139;ECNT=1;ECNTH=1;GERMQ=93;MBQ=33,32;MFRL=324,302;MMQ=60,60;MPOS=40;NALOD=-1.398;NLOD=7.22;POPAF=6;ROQ=35;TLOD=28.15;AC=3;AN=8	GT:AD:AF:DP:F1R2:F2R1:FAD:SB	0/0:28,0:0.038:28:12,0:12,0:24,0:10,18,0,0	0/1:20,7:0.276:27:11,6:8,1:20,7:9,11,5,2
chr5	17986660	.	C	A	.	PASS	AS_FilterStatus=SITE;AS_SB_TABLE=88,65|13,7;DP=185;ECNT=1;ECNTH=1;GERMQ=93;MBQ=33,32;MFRL=349,327;MMQ=60,60;MPOS=32;NALOD=-1.539;NLOD=9.25;POPAF=6;ROQ=88;TLOD=45.7;AC=3;AN=8	GT:AD:AF:DP:F1R2:F2R1:FAD:SB	0/0:35,0:0.028:35:12,0:12,0:31,0:18,17,0,0	0/1:23,19:0.461:42:10,6:10,9:20,17:15,8,12,7
chr5	18225800	.	A	G	.	PASS	AS_FilterStatus=SITE;AS_SB_TABLE=63,59|12,6;DP=146;ECNT=1;ECNTH=1;GERMQ=93;MBQ=32,33;MFRL=345,341;MMQ=60,60;MPOS=46;NALOD=-1.548;NLOD=9.88;POPAF=6;ROQ=93;TLOD=44.74;AC=3;AN=8	GT:AD:AF:DP:F1R2:F2R1:FAD:SB	0/0:35,0:0.028:35:15,0:17,0:33,0:17,18,0,0	0/1:20,18:0.5:38:11,13:6,5:18,18:8,12,12,6
chr5	18342848	.	A	G	.	PASS	AS_FilterStatus=SITE;AS_SB_TABLE=80,44|12,5;DP=141;ECNT=1;ECNTH=1;GERMQ=93;MBQ=32,33;MFRL=339,343;MMQ=60,60;MPOS=36;NALOD=-1.38;NLOD=6.92;POPAF=6;ROQ=85;TLOD=40.83;AC=3;AN=8	GT:AD:AF:DP:F1R2:F2R1:FAD:SB	0/0:24,0:0.04:24:11,0:12,0:23,0:17,7,0,0	0/1:16,11:0.44:27:9,6:4,4:13,10:9,7,7,4
chr5	18511689	.	A	G	.	PASS	AS_FilterStatus=SITE;AS_SB_TABLE=58,55|7,8;DP=130;ECNT=1;ECNTH=1;GERMQ=93;MBQ=32,33;MFRL=365,402;MMQ=60,60;MPOS=39;NALOD=-1.388;NLOD=6.92;POPAF=6;ROQ=82;TLOD=35.2;AC=3;AN=8	GT:AD:AF:DP:F1R2:F2R1:FAD:SB	0/0:23,0:0.039:23:14,0:9,0:23,0:9,14,0,0	0/1:13,15:0.517:28:5,5:8,9:13,14:8,5,7,8
chr5	18614350	.	T	C	.	PASS	AS_FilterStatus=SITE;AS_SB_TABLE=64,54|8,9;DP=139;ECNT=1;ECNTH=1;GERMQ=93;MBQ=32,31;MFRL=354,352;MMQ=60,60;MPOS=53;NALOD=-1.482;NLOD=8.68;POPAF=6;ROQ=93;TLOD=39.19;AC=3;AN=8	GT:AD:AF:DP:F1R2:F2R1:FAD:SB	0/0:32,0:0.032:32:14,0:14,0:29,0:18,14,0,0	0/1:17,17:0.5:34:7,7:8,9:16,16:10,7,8,9
chr5	19198889	.	A	G	.	PASS	AS_FilterStatus=SITE;AS_SB_TABLE=48,73|11,15;DP=148;ECNT=1;ECNTH=1;GERMQ=93;MBQ=34,33;MFRL=353,355;MMQ=60,60;MPOS=39;NALOD=-1.411;NLOD=7.13;POPAF=6;ROQ=93;TLOD=58.72;AC=3;AN=8	GT:AD:AF:DP:F1R2:F2R1:FAD:SB	0/0:25,0:0.038:25:5,0:15,0:24,0:11,14,0,0	0/1:13,19:0.56:32:4,8:6,8:13,17:6,7,7,12
chr5	19416561	.	T	C	.	PASS	AS_FilterStatus=SITE;AS_SB_TABLE=73,65|10,8;DP=177;ECNT=1;ECNTH=1;GERMQ=93;MBQ=33,29;MFRL=329,390;MMQ=60,60;MPOS=46;NALOD=-1.443;NLOD=7.73;POPAF=6;ROQ=66;TLOD=38.32;AC=3;AN=8	GT:AD:AF:DP:F1R2:F2R1:FAD:SB	0/0:28,0:0.035:28:10,0:14,0:26,0:16,12,0,0	0/1:24,14:0.399:38:7,9:13,4:20,13:12,12,7,7
chr5	19900275	.	G	A	.	clustered_events	AS_FilterStatus=SITE;AS_SB_TABLE=64,40|4,7;DP=118;ECNT=28;ECNTH=1;GERMQ=93;MBQ=32,32;MFRL=327,345;MMQ=60,60;MPOS=56;NALOD=-1.483;NLOD=8.43;POPAF=6;ROQ=93;TLOD=25.25;AC=3;AN=8	GT:AD:AF:DP:F1R2:F2R1:FAD:SB	0/0:29,0:0.032:29:9,0:12,0:28,0:18,11,0,0	0/1:15,11:0.423:26:7,4:6,4:14,10:12,3,4,7
chr5	19969634	.	A	G	.	PASS	AS_FilterStatus=SITE;AS_SB_TABLE=34,32|1,5;DP=74;ECNT=1;ECNTH=1;GERMQ=93;MBQ=34,33;MFRL=357,424;MMQ=40,40;MPOS=8;NALOD=-1.34;NLOD=6.23;POPAF=6;ROQ=40;TLOD=12.84;AC=3;AN=8	GT:AD:AF:DP:F1R2:F2R1:FAD:SB	0/0:21,0:0.044:21:13,0:6,0:21,0:6,15,0,0	0/1:7,6:0.466:13:4,5:3,1:7,6:6,1,1,5
chr5	20552572	.	A	G	.	PASS	AS_FilterStatus=SITE;AS_SB_TABLE=66,51|8,6;DP=136;ECNT=1;ECNTH=1;GERMQ=93;MBQ=32,32;MFRL=357,398;MMQ=60,60;MPOS=45;NALOD=-1.413;NLOD=7.22;POPAF=6;ROQ=91;TLOD=31.82;AC=3;AN=8	GT:AD:AF:DP:F1R2:F2R1:FAD:SB	0/0:26,0:0.037:26:11,0:12,0:24,0:14,12,0,0	0/1:29,12:0.318:41:12,4:14,8:27,12:21,8,6,6
chr5	21011692	.	C	T	.	PASS	AS_FilterStatus=SITE;AS_SB_TABLE=36,70|5,10;DP=123;ECNT=1;ECNTH=1;GERMQ=93;MBQ=32,31;MFRL=349,367;MMQ=60,60;MPOS=12;NALOD=-1.503;NLOD=9.03;POPAF=6;ROQ=93;TLOD=30.96;AC=3;AN=8	GT:AD:AF:DP:F1R2:F2R1:FAD:SB	0/0:32,0:0.03:32:16,0:13,0:30,0:11,21,0,0	0/1:14,13:0.483:27:3,7:8,4:13,12:5,9,4,9
chr5	21066785	.	C	A	.	PASS	AS_FilterStatus=SITE;AS_SB_TABLE=62,48|9,4;DP=124;ECNT=1;ECNTH=1;GERMQ=93;MBQ=33,34;MFRL=316,431;MMQ=60,60;MPOS=37;NALOD=-1.298;NLOD=5.63;POPAF=6;ROQ=85;TLOD=32.28;AC=3;AN=8	GT:AD:AF:DP:F1R2:F2R1:FAD:SB	0/0:22,0:0.048:22:9,0:7,0:19,0:14,8,0,0	0/1:19,12:0.406:31:12,9:6,3:18,12:7,12,8,4
chr5	21293198	.	C	T	.	PASS	AS_FilterStatus=SITE;AS_SB_TABLE=37,46|4,8;DP=98;ECNT=1;ECNTH=1;GERMQ=93;MBQ=32,33;MFRL=339,382;MMQ=40,40;MPOS=28;NALOD=-1.299;NLOD=5.67;POPAF=6;ROQ=79;TLOD=24.36;AC=3;AN=8	GT:AD:AF:DP:F1R2:F2R1:FAD:SB	0/0:21,0:0.048:21:9,0:9,0:19,0:9,12,0,0	0/1:12,8:0.409:20:5,6:7,2:12,8:4,8,2,6
chr5	21305535	.	T	C	.	PASS	AS_FilterStatus=SITE;AS_SB_TABLE=61,38|3,4;DP=106;ECNT=1;ECNTH=1;GERMQ=93;MBQ=32,33;MFRL=332,306;MMQ=60,40;MPOS=31;NALOD=-1.301;NLOD=5.71;POPAF=6;ROQ=42;TLOD=15.38;AC=3;AN=8	GT:AD:AF:DP:F1R2:F2R1:FAD:SB	0/0:20,0:0.048:20:9,0:9,0:19,0:15,5,0,0	0/1:19,7:0.308:26:12,1:5,6:17,7:11,8,3,4
chr5	21312550	.	C	T	.	haplotype	AS_FilterStatus=SITE;AS_SB_TABLE=56,63|6,6;DP=135;ECNT=1;ECNTH=1;GERMQ=93;MBQ=26,34;MFRL=330,367;MMQ=60,60;MPOS=31;NALOD=-1.454;NLOD=8.12;POPAF=3.15;ROQ=49;TLOD=26.95;AC=3;AN=8	GT:AD:AF:DP:F1R2:F2R1:FAD:PGT:PID:PS:SB	0|0:29,0:0.034:29:12,0:12,0:27,0:0|1:21312550_C_T:21312550:14,15,0,0	0|1:20,9:0.321:29:5,2:12,6:18,8:0|1:21312550_C_T:21312550:10,10,4,5
chr5	21481766	.	C	T	.	PASS	AS_FilterStatus=SITE;AS_SB_TABLE=109,81|11,1;DP=206;ECNT=1;ECNTH=1;GERMQ=93;MBQ=33,32;MFRL=361,372;MMQ=60,50;MPOS=24;NALOD=-1.736;NLOD=15.95;POPAF=2.03;ROQ=78;TLOD=23.85;AC=3;AN=8	GT:AD:AF:DP:F1R2:F2R1:FAD:SB	0/0:54,0:0.018:54:25,0:28,0:53,0:33,21,0,0	0/1:46,10:0.216:56:21,4:17,6:39,10:26,20,9,1
chr5	21481858	.	A	G	.	clustered_events	AS_FilterStatus=SITE;AS_SB_TABLE=105,87|16,2;DP=212;ECNT=5;ECNTH=4;GERMQ=93;MBQ=32,33;MFRL=362,372;MMQ=60,49;MPOS=35;NALOD=-1.523;NLOD=9.58;POPAF=3.35;ROQ=93;TLOD=39.54;AC=3;AN=8	GT:AD:AF:DP:F1R2:F2R1:FAD:SB	0/0:36,0:0.029:36:13,0:18,0:32,0:17,19,0,0	0/1:48,16:0.259:64:23,7:20,8:45,15:23,25,14,2
chr5	21481887	.	A	T	.	clustered_events	AS_FilterStatus=SITE;AS_SB_TABLE=93,81|15,4;DP=194;ECNT=5;ECNTH=4;GERMQ=93;MBQ=34,32;MFRL=367,378;MMQ=60,49;MPOS=20;NALOD=-1.531;NLOD=9.89;POPAF=2.02;ROQ=90;TLOD=41.09;AC=3;AN=8	GT:AD:AF:DP:F1R2:F2R1:FAD:SB	0/0:36,0:0.029:36:13,0:18,0:33,0:14,22,0,0	0/1:42,15:0.268:57:19,6:18,6:40,14:19,23,11,4
chr5	21481902	.	G	C	.	clustered_events	AS_FilterStatus=SITE;AS_SB_TABLE=93,83|13,3;DP=204;ECNT=5;ECNTH=4;GERMQ=93;MBQ=31,33;MFRL=377,371;MMQ=60,48;MPOS=24;NALOD=-1.536;NLOD=9.63;POPAF=3.56;ROQ=93;TLOD=38.13;AC=3;AN=8	GT:AD:AF:DP:F1R2:F2R1:FAD:SB	0/0:34,0:0.028:34:14,0:16,0:32,0:12,22,0,0	0/1:41,13:0.245:54:19,6:18,4:39,12:19,22,10,3
chr5	21481921	.	G	C	.	clustered_events	AS_FilterStatus=SITE;AS_SB_TABLE=101,85|10,4;DP=203;ECNT=5;ECNTH=4;GERMQ=93;MBQ=31,33;MFRL=386,382;MMQ=60,48;MPOS=34;NALOD=-1.55;NLOD=10.23;POPAF=2.79;ROQ=78;TLOD=29.41;AC=3;AN=8	GT:AD:AF:DP:F1R2:F2R1:FAD:SB	0/0:36,0:0.027:36:16,0:16,0:34,0:10,26,0,0	0/1:42,11:0.211:53:19,5:18,2:40,10:22,20,7,4
chr5	21535411	.	C	G	.	PASS	AS_FilterStatus=SITE;AS_SB_TABLE=58,45|9,4;DP=118;ECNT=1;ECNTH=1;GERMQ=93;MBQ=33,33;MFRL=336,312;MMQ=48,47;MPOS=40;NALOD=-1.415;NLOD=7.52;POPAF=6;ROQ=87;TLOD=29.75;AC=3;AN=8	GT:AD:AF:DP:F1R2:F2R1:FAD:SB	0/0:26,0:0.037:26:11,0:14,0:25,0:12,14,0,0	0/1:10,13:0.542:23:7,3:2,9:10,12:5,5,9,4
chr5	21593112	.	C	T	.	PASS	AS_FilterStatus=SITE;AS_SB_TABLE=94,84|7,6;DP=194;ECNT=1;ECNTH=1;GERMQ=93;MBQ=33,34;MFRL=358,426;MMQ=60,60;MPOS=42;NALOD=-1.525;NLOD=9.63;POPAF=4.61;ROQ=93;TLOD=30.51;AC=3;AN=8	GT:AD:AF:DP:F1R2:F2R1:FAD:SB	0/0:33,0:0.029:33:18,0:14,0:32,0:24,9,0,0	0/1:29,13:0.326:42:12,6:15,7:28,13:11,18,7,6
chr5	22554847	.	G	T	.	PASS	AS_FilterStatus=SITE;AS_SB_TABLE=40,41|26,18;DP=132;ECNT=1;ECNTH=1;GERMQ=66;MBQ=33,32;MFRL=371,312;MMQ=60,60;MPOS=48;NALOD=-1.42;NLOD=7.43;POPAF=6;ROQ=93;TLOD=128.61;AC=3;AN=8	GT:AD:AF:DP:F1R2:F2R1:FAD:SB	0/0:25,0:0.037:25:14,0:8,0:25,0:13,12,0,0	0/1:25,5:0.206:30:11,1:11,3:22,5:10,15,2,3
chr5	23293045	.	C	T	.	PASS	AS_FilterStatus=SITE;AS_SB_TABLE=59,75|10,13;DP=159;ECNT=1;ECNTH=1;GERMQ=93;MBQ=33,32;MFRL=351,404;MMQ=60,60;MPOS=42;NALOD=-1.46;NLOD=8.34;POPAF=6;ROQ=93;TLOD=57.06;AC=3;AN=8	GT:AD:AF:DP:F1R2:F2R1:FAD:SB	0/0:33,0:0.033:33:13,0:10,0:28,0:14,19,0,0	0/1:13,20:0.606:33:3,10:8,8:12,19:7,6,9,11
chr5	23507631	.	G	A	.	PASS	AS_FilterStatus=SITE;AS_SB_TABLE=82,90|12,15;DP=200;ECNT=1;ECNTH=1;GERMQ=93;MBQ=26,33;MFRL=356,328;MMQ=60,60;MPOS=33;NALOD=-1.438;NLOD=7.82;POPAF=2;ROQ=91;TLOD=66.44;AC=3;AN=8	GT:AD:AF:DP:F1R2:F2R1:FAD:SB	0/0:29,0:0.035:29:14,0:10,0:26,0:17,12,0,0	0/1:26,21:0.435:47:11,12:13,7:25,19:9,17,10,11
chr5	23616796	.	A	G	.	PASS	AS_FilterStatus=SITE;AS_SB_TABLE=59,62|10,4;DP=139;ECNT=2;ECNTH=1;GERMQ=93;MBQ=33,26;MFRL=367,337;MMQ=60,60;MPOS=44;NALOD=-1.322;NLOD=6.02;POPAF=6;ROQ=80;TLOD=24.62;AC=3;AN=8	GT:AD:AF:DP:F1R2:F2R1:FAD:SB	0/0:21,0:0.045:21:8,0:7,0:20,0:9,12,0,0	0/1:22,14:0.404:36:7,6:8,4:21,14:13,9,10,4
chr5	23633774	.	C	T	.	PASS	AS_FilterStatus=SITE;AS_SB_TABLE=101,25|12,4;DP=161;ECNT=1;ECNTH=1;GERMQ=93;MBQ=31,31;MFRL=307,416;MMQ=60,60;MPOS=45;NALOD=-1.58;NLOD=10.57;POPAF=6;ROQ=81;TLOD=37.28;AC=3;AN=8	GT:AD:AF:DP:F1R2:F2R1:FAD:PGT:PID:PS:SB	0|0:37,0:0.026:37:15,0:15,0:35,0:0|1:23633774_C_T:23633774:28,9,0,0	0|1:13,14:0.517:27:5,3:6,9:12,13:0|1:23633774_C_T:23633774:11,2,12,2
chr5	23824795	.	T	C	.	PASS	AS_FilterStatus=SITE;AS_SB_TABLE=50,90|5,9;DP=158;ECNT=1;ECNTH=1;GERMQ=93;MBQ=33,26;MFRL=349,382;MMQ=60,60;MPOS=59;NALOD=-1.562;NLOD=10.53;POPAF=6;ROQ=89;TLOD=26.13;AC=3;AN=8	GT:AD:AF:DP:F1R2:F2R1:FAD:SB	0/0:36,0:0.027:36:21,0:14,0:35,0:11,25,0,0	0/1:22,14:0.378:36:11,7:11,6:22,13:10,12,5,9
chr5	23980275	.	G	T	.	PASS	AS_FilterStatus=SITE;AS_SB_TABLE=60,69|3,12;DP=151;ECNT=1;ECNTH=1;GERMQ=93;MBQ=33,32;MFRL=369,388;MMQ=60,60;MPOS=37;NALOD=-1.585;NLOD=11.13;POPAF=6;ROQ=90;TLOD=33.48;AC=3;AN=8	GT:AD:AF:DP:F1R2:F2R1:FAD:SB	0/0:39,0:0.025:39:15,0:22,0:37,0:23,16,0,0	0/1:20,15:0.428:35:12,8:7,6:19,14:9,11,3,12
chr5	24074696	.	C	T	.	PASS	AS_FilterStatus=SITE;AS_SB_TABLE=54,66|11,12;DP=154;ECNT=2;ECNTH=1;GERMQ=93;MBQ=31,32;MFRL=314,380;MMQ=60,60;MPOS=50;NALOD=-1.422;NLOD=7.23;POPAF=3;ROQ=74;TLOD=52.64;AC=3;AN=8	GT:AD:AF:DP:F1R2:F2R1:FAD:SB	0/0:26,0:0.037:26:11,0:3,0:24,0:11,15,0,0	0/1:17,10:0.369:27:2,2:7,5:16,9:9,8,5,5
chr5	24136593	.	T	C	.	PASS	AS_FilterStatus=SITE;AS_SB_TABLE=47,35|6,4;DP=94;ECNT=1;ECNTH=1;GERMQ=93;MBQ=29,33;MFRL=351,329;MMQ=60,60;MPOS=44;NALOD=-1.32;NLOD=5.71;POPAF=6;ROQ=60;TLOD=14.94;AC=3;AN=8	GT:AD:AF:DP:F1R2:F2R1:FAD:SB	0/0:20,0:0.046:20:10,0:7,0:19,0:12,8,0,0	0/1:11,9:0.48:20:3,2:5,3:10,9:7,4,5,4
chr5	24157376	.	G	A	.	PASS	AS_FilterStatus=SITE;AS_SB_TABLE=64,55|5,6;DP=146;ECNT=1;ECNTH=1;GERMQ=93;MBQ=33,24;MFRL=340,323;MMQ=60,60;MPOS=41;NALOD=-1.356;NLOD=6.18;POPAF=4.61;ROQ=93;TLOD=18.44;AC=3;AN=8	GT:AD:AF:DP:F1R2:F2R1:FAD:SB	0/0:22,0:0.042:22:9,0:8,0:21,0:9,13,0,0	0/1:20,11:0.346:31:9,4:7,5:18,9:10,10,5,6
chr5	24168550	.	T	C	.	PASS	AS_FilterStatus=SITE;AS_SB_TABLE=34,60|14,10;DP=121;ECNT=1;ECNTH=1;GERMQ=93;MBQ=33,31;MFRL=333,346;MMQ=60,60;MPOS=51;NALOD=-1.37;NLOD=6.62;POPAF=6;ROQ=93;TLOD=56.23;AC=3;AN=8	GT:AD:AF:DP:F1R2:F2R1:FAD:SB	0/0:26,0:0.041:26:6,0:13,0:22,0:11,15,0,0	0/1:9,19:0.627:28:3,8:5,7:9,16:3,6,11,8
chr5	24274030	.	T	C	.	PASS	AS_FilterStatus=SITE;AS_SB_TABLE=85,45|15,6;DP=153;ECNT=1;ECNTH=1;GERMQ=93;MBQ=34,33;MFRL=346,359;MMQ=60,60;MPOS=51;NALOD=-1.477;NLOD=8.73;POPAF=6;ROQ=79;TLOD=51.17;AC=3;AN=8	GT:AD:AF:DP:F1R2:F2R1:FAD:SB	0/0:32,0:0.032:32:14,0:15,0:29,0:21,11,0,0	0/1:29,21:0.418:50:16,14:10,5:27,19:19,10,15,6
chr5	24610042	.	G	A	.	PASS	AS_FilterStatus=SITE;AS_SB_TABLE=80,75|11,5;DP=190;ECNT=1;ECNTH=1;GERMQ=93;MBQ=33,33;MFRL=370,378;MMQ=60,60;MPOS=50;NALOD=-1.46;NLOD=8.08;POPAF=6;ROQ=93;TLOD=34.72;AC=3;AN=8	GT:AD:AF:DP:F1R2:F2R1:FAD:SB	0/0:28,0:0.034:28:8,0:17,0:27,0:15,13,0,0	0/1:27,16:0.358:43:10,6:12,8:26,14:11,16,11,5
chr5	25081407	.	A	G	.	PASS	AS_FilterStatus=SITE;AS_SB_TABLE=74,54|6,2;DP=141;ECNT=1;ECNTH=1;GERMQ=93;MBQ=32,32;MFRL=345,290;MMQ=60,60;MPOS=25;NALOD=-1.37;NLOD=6.62;POPAF=6;ROQ=72;TLOD=14.83;AC=3;AN=8	GT:AD:AF:DP:F1R2:F2R1:FAD:SB	0/0:23,0:0.041:23:12,0:10,0:22,0:12,11,0,0	0/1:23,8:0.275:31:10,5:10,2:20,7:11,12,6,2
chr5	25330357	.	C	G	.	PASS	AS_FilterStatus=SITE;AS_SB_TABLE=83,83|8,10;DP=187;ECNT=1;ECNTH=1;GERMQ=93;MBQ=33,33;MFRL=369,425;MMQ=60,60;MPOS=34;NALOD=-1.623;NLOD=12.34;POPAF=6;ROQ=93;TLOD=42.61;AC=3;AN=8	GT:AD:AF:DP:F1R2:F2R1:FAD:SB	0/0:43,0:0.023:43:19,0:22,0:41,0:22,21,0,0	0/1:23,18:0.444:41:13,8:9,9:23,18:10,13,8,10
chr5	25384147	.	A	G	.	PASS	AS_FilterStatus=SITE;AS_SB_TABLE=102,100|7,3;DP=217;ECNT=1;ECNTH=1;GERMQ=93;MBQ=33,27;MFRL=351,462;MMQ=60,60;MPOS=41;NALOD=-1.591;NLOD=11.44;POPAF=6;ROQ=67;TLOD=16.32;AC=3;AN=8	GT:AD:AF:DP:F1R2:F2R1:FAD:SB	0/0:42,0:0.025:42:20,0:18,0:38,0:21,21,0,0	0/1:40,10:0.225:50:13,4:21,6:37,10:24,16,7,3
chr5	25471463	.	C	T	.	PASS	AS_FilterStatus=SITE;AS_SB_TABLE=67,70|13,8;DP=161;ECNT=1;ECNTH=1;GERMQ=93;MBQ=33,32;MFRL=355,358;MMQ=60,60;MPOS=31;NALOD=-1.585;NLOD=11.13;POPAF=6;ROQ=78;TLOD=52.53;AC=3;AN=8	GT:AD:AF:DP:F1R2:F2R1:FAD:SB	0/0:41,0:0.025:41:17,0:20,0:37,0:20,21,0,0	0/1:16,15:0.5:31:9,5:6,10:15,15:10,6,9,6
chr5	25522916	.	G	C	.	PASS	AS_FilterStatus=SITE;AS_SB_TABLE=69,56|11,8;DP=145;ECNT=2;ECNTH=1;GERMQ=93;MBQ=33,32;MFRL=348,392;MMQ=60,60;MPOS=34;NALOD=-1.414;NLOD=7.48;POPAF=4.61;ROQ=93;TLOD=44.6;AC=3;AN=8	GT:AD:AF:DP:F1R2:F2R1:FAD:PGT:PID:PS:SB	0|0:25,0:0.037:25:10,0:9,0:25,0:1|0:25522905_TGA_T:25522905:16,9,0,0	1|0:27,19:0.433:46:9,9:9,7:24,18:1|0:25522905_TGA_T:25522905:14,13,11,8
chr5	25650115	.	G	A	.	PASS	AS_FilterStatus=SITE;AS_SB_TABLE=75,46|11,2;DP=163;ECNT=1;ECNTH=1;GERMQ=93;MBQ=33,34;MFRL=350,397;MMQ=60,60;MPOS=35;NALOD=-1.583;NLOD=10.79;POPAF=6;ROQ=80;TLOD=32.62;AC=3;AN=8	GT:AD:AF:DP:F1R2:F2R1:FAD:SB	0/0:40,0:0.026:40:15,0:20,0:36,0:25,15,0,0	0/1:23,9:0.294:32:12,5:10,4:23,9:14,9,8,1
chr5	25671961	.	G	T	.	PASS	AS_FilterStatus=SITE;AS_SB_TABLE=34,40|22,20;DP=118;ECNT=1;ECNTH=1;GERMQ=59;MBQ=33,34;MFRL=351,326;MMQ=60,60;MPOS=35;NALOD=-1.405;NLOD=7.22;POPAF=6;ROQ=93;TLOD=132.09;AC=3;AN=8	GT:AD:AF:DP:F1R2:F2R1:FAD:SB	0/0:27,0:0.038:27:14,0:10,0:24,0:10,17,0,0	0/1:16,4:0.239:20:7,1:7,3:15,4:8,8,2,2
chr5	25802102	.	A	G	.	PASS	AS_FilterStatus=SITE;AS_SB_TABLE=44,77|5,12;DP=143;ECNT=1;ECNTH=1;GERMQ=93;MBQ=32,32;MFRL=329,380;MMQ=60,60;MPOS=17;NALOD=-1.47;NLOD=8.43;POPAF=6;ROQ=79;TLOD=41.3;AC=3;AN=8	GT:AD:AF:DP:F1R2:F2R1:FAD:PGT:PID:PS:SB	0|0:31,0:0.033:31:17,0:11,0:28,0:0|1:25802102_A_G:25802102:9,22,0,0	0|1:13,13:0.519:26:6,8:6,4:12,13:0|1:25802102_A_G:25802102:8,5,3,10
chr5	26089444	.	C	A	.	PASS	AS_FilterStatus=SITE;AS_SB_TABLE=72,53|13,7;DP=164;ECNT=1;ECNTH=1;GERMQ=93;MBQ=32,32;MFRL=369,356;MMQ=60,60;MPOS=10;NALOD=-1.552;NLOD=9.63;POPAF=6;ROQ=93;TLOD=47.24;AC=3;AN=8	GT:AD:AF:DP:F1R2:F2R1:FAD:SB	0/0:32,0:0.028:32:12,0:16,0:32,0:16,16,0,0	0/1:16,20:0.544:36:8,7:6,11:16,19:10,6,13,7
chr5	26417617	.	A	G	.	PASS	AS_FilterStatus=SITE;AS_SB_TABLE=49,73|6,10;DP=138;ECNT=1;ECNTH=1;GERMQ=93;MBQ=34,33;MFRL=349,441;MMQ=60,60;MPOS=51;NALOD=-1.38;NLOD=6.92;POPAF=6;ROQ=85;TLOD=34.86;AC=3;AN=8	GT:AD:AF:DP:F1R2:F2R1:FAD:SB	0/0:26,0:0.04:26:12,0:11,0:23,0:5,21,0,0	0/1:20,16:0.444:36:12,9:8,6:20,16:10,10,6,10
chr5	26603989	.	C	A	.	PASS	AS_FilterStatus=SITE;AS_SB_TABLE=70,54|4,5;DP=138;ECNT=1;ECNTH=1;GERMQ=93;MBQ=33,31;MFRL=368,447;MMQ=60,60;MPOS=11;NALOD=-1.468;NLOD=8.38;POPAF=4.31;ROQ=53;TLOD=13.8;AC=3;AN=8	GT:AD:AF:DP:F1R2:F2R1:FAD:SB	0/0:30,0:0.033:30:13,0:14,0:28,0:17,13,0,0	0/1:12,7:0.381:19:6,2:5,5:12,7:6,6,2,5
chr5	26616012	.	T	C	.	PASS	AS_FilterStatus=SITE;AS_SB_TABLE=59,70|3,15;DP=152;ECNT=1;ECNTH=1;GERMQ=93;MBQ=32,26;MFRL=373,382;MMQ=60,60;MPOS=37;NALOD=-1.518;NLOD=9.58;POPAF=6;ROQ=93;TLOD=30.65;AC=3;AN=8	GT:AD:AF:DP:F1R2:F2R1:FAD:SB	0/0:36,0:0.029:36:17,0:14,0:32,0:17,19,0,0	0/1:16,17:0.511:33:8,11:8,5:16,17:5,11,3,14
chr5	26808251	.	A	T	.	PASS	AS_FilterStatus=SITE;AS_SB_TABLE=81,81|14,10;DP=189;ECNT=1;ECNTH=1;GERMQ=93;MBQ=34,32;MFRL=346,356;MMQ=60,60;MPOS=28;NALOD=-1.567;NLOD=10.74;POPAF=6;ROQ=93;TLOD=58.65;AC=3;AN=8	GT:AD:AF:DP:F1R2:F2R1:FAD:SB	0/0:36,0:0.026:36:19,0:14,0:36,0:21,15,0,0	0/1:19,24:0.558:43:8,10:10,13:18,23:10,9,14,10
chr5	26811416	.	A	G	.	PASS	AS_FilterStatus=SITE;AS_SB_TABLE=33,82|6,6;DP=131;ECNT=2;ECNTH=1;GERMQ=93;MBQ=32,31;MFRL=309,298;MMQ=60,60;MPOS=40;NALOD=-1.38;NLOD=6.92;POPAF=6;ROQ=93;TLOD=22.16;AC=3;AN=8	GT:AD:AF:DP:F1R2:F2R1:FAD:SB	0/0:28,0:0.04:28:13,0:7,0:23,0:8,20,0,0	0/1:21,11:0.327:32:12,4:6,4:19,9:4,17,5,6
chr5	26847051	.	G	A	.	PASS	AS_FilterStatus=SITE;AS_SB_TABLE=78,57|9,2;DP=173;ECNT=1;ECNTH=1;GERMQ=93;MBQ=32,31;MFRL=337,272;MMQ=60,60;MPOS=18;NALOD=-1.438;NLOD=7.52;POPAF=6;ROQ=93;TLOD=20.81;AC=3;AN=8	GT:AD:AF:DP:F1R2:F2R1:FAD:SB	0/0:25,0:0.036:25:17,0:8,0:25,0:12,13,0,0	0/1:15,11:0.423:26:4,4:10,6:14,10:11,4,9,2
chr5	26882764	.	A	C	.	PASS	AS_FilterStatus=SITE;AS_SB_TABLE=54,67|11,9;DP=141;ECNT=1;ECNTH=1;GERMQ=93;MBQ=34,26;MFRL=372,294;MMQ=60,60;MPOS=32;NALOD=-1.398;NLOD=7.22;POPAF=6;ROQ=83;TLOD=38.9;AC=3;AN=8	GT:AD:AF:DP:F1R2:F2R1:FAD:SB	0/0:27,0:0.038:27:10,0:12,0:24,0:13,14,0,0	0/1:16,19:0.512:35:7,5:8,8:15,16:6,10,10,9
chr5	26902733	.	G	C	.	PASS	AS_FilterStatus=SITE;AS_SB_TABLE=71,53|14,4;DP=142;ECNT=1;ECNTH=1;GERMQ=93;MBQ=33,33;MFRL=330,399;MMQ=60,60;MPOS=36;NALOD=-1.602;NLOD=11.74;POPAF=6;ROQ=93;TLOD=46.86;AC=3;AN=8	GT:AD:AF:DP:F1R2:F2R1:FAD:SB	0/0:43,0:0.024:43:18,0:18,0:39,0:26,17,0,0	0/1:20,13:0.424:33:5,8:13,5:18,13:9,11,11,2
chr5	26951302	.	A	C	.	PASS	AS_FilterStatus=SITE;AS_SB_TABLE=53,44|10,12;DP=126;ECNT=2;ECNTH=1;GERMQ=93;MBQ=33,31;MFRL=349,351;MMQ=60,60;MPOS=46;NALOD=-1.017;NLOD=5.02;POPAF=6;ROQ=93;TLOD=36.05;AC=3;AN=8	GT:AD:AF:DP:F1R2:F2R1:FAD:SB	0/0:20,0:0.05:20:3,0:6,0:18,0:12,8,0,0	0/1:16,6:0.289:22:2,3:0,2:15,5:8,8,4,2
chr5	27085752	.	C	G	.	clustered_events	AS_FilterStatus=SITE;AS_SB_TABLE=48,87|4,8;DP=155;ECNT=4;ECNTH=2;GERMQ=93;MBQ=33,33;MFRL=367,366;MMQ=60,60;MPOS=23;NALOD=-1.378;NLOD=6.62;POPAF=6;ROQ=83;TLOD=26.82;AC=3;AN=8	GT:AD:AF:DP:F1R2:F2R1:FAD:SB	0/0:24,0:0.04:24:13,0:7,0:22,0:12,12,0,0	0/1:18,12:0.398:30:7,8:8,4:19,12:3,15,4,8
chr5	27291859	.	G	T	.	PASS	AS_FilterStatus=SITE;AS_SB_TABLE=68,74|8,7;DP=159;ECNT=1;ECNTH=1;GERMQ=93;MBQ=31,31;MFRL=351,317;MMQ=60,60;MPOS=35;NALOD=-1.544;NLOD=10.23;POPAF=4.61;ROQ=84;TLOD=29.04;AC=3;AN=8	GT:AD:AF:DP:F1R2:F2R1:FAD:SB	0/0:39,0:0.028:39:15,0:18,0:34,0:21,18,0,0	0/1:19,15:0.42:34:9,8:8,3:18,13:6,13,8,7
chr5	28471486	.	A	G	.	PASS	AS_FilterStatus=SITE;AS_SB_TABLE=54,58|5,6;DP=128;ECNT=1;ECNTH=1;GERMQ=93;MBQ=33,33;MFRL=379,315;MMQ=60,60;MPOS=63;NALOD=-1.497;NLOD=8.73;POPAF=6;ROQ=80;TLOD=25.69;AC=3;AN=8	GT:AD:AF:DP:F1R2:F2R1:FAD:SB	0/0:32,0:0.031:32:14,0:14,0:29,0:15,17,0,0	0/1:20,11:0.375:31:6,7:13,4:19,11:11,9,5,6
chr5	28575004	.	A	G	.	PASS	AS_FilterStatus=SITE;AS_SB_TABLE=64,43|13,9;DP=140;ECNT=1;ECNTH=1;GERMQ=93;MBQ=34,33;MFRL=350,410;MMQ=60,60;MPOS=37;NALOD=-1.468;NLOD=8.38;POPAF=6;ROQ=93;TLOD=56.69;AC=3;AN=8	GT:AD:AF:DP:F1R2:F2R1:FAD:SB	0/0:31,0:0.033:31:15,0:9,0:28,0:19,12,0,0	0/1:12,22:0.647:34:4,12:7,9:11,21:7,5,13,9
chr5	28833624	.	C	T	.	clustered_events	AS_FilterStatus=SITE;AS_SB_TABLE=64,90|8,4;DP=173;ECNT=5;ECNTH=2;GERMQ=93;MBQ=26,32;MFRL=347,341;MMQ=60,60;MPOS=22;NALOD=-1.578;NLOD=11.04;POPAF=2.8;ROQ=70;TLOD=23.84;AC=3;AN=8	GT:AD:AF:DP:F1R2:F2R1:FAD:SB	0/0:42,0:0.026:42:12,0:14,0:37,0:19,23,0,0	0/1:21,12:0.377:33:6,5:8,3:20,12:5,16,8,4
chr5	29067160	.	G	A	.	PASS	AS_FilterStatus=SITE;AS_SB_TABLE=77,27|9,5;DP=121;ECNT=1;ECNTH=1;GERMQ=93;MBQ=32,32;MFRL=335,348;MMQ=60,60;MPOS=28;NALOD=-1.445;NLOD=7.82;POPAF=6;ROQ=62;TLOD=32.29;AC=3;AN=8	GT:AD:AF:DP:F1R2:F2R1:FAD:SB	0/0:30,0:0.035:30:11,0:15,0:26,0:25,5,0,0	0/1:14,14:0.483:28:7,3:6,8:14,13:10,4,9,5
chr5	29418960	.	A	G	.	PASS	AS_FilterStatus=SITE;AS_SB_TABLE=75,53|7,4;DP=143;ECNT=1;ECNTH=1;GERMQ=93;MBQ=32,27;MFRL=352,343;MMQ=60,60;MPOS=48;NALOD=-1.438;NLOD=7.82;POPAF=6;ROQ=78;TLOD=20.76;AC=3;AN=8	GT:AD:AF:DP:F1R2:F2R1:FAD:SB	0/0:30,0:0.035:30:10,0:15,0:26,0:14,16,0,0	0/1:19,11:0.387:30:10,6:8,4:18,11:14,5,7,4
chr5	29883100	.	C	T	.	PASS	AS_FilterStatus=SITE;AS_SB_TABLE=62,77|10,15;DP=180;ECNT=1;ECNTH=1;GERMQ=93;MBQ=32,31;MFRL=324,358;MMQ=60,60;MPOS=15;NALOD=-1.536;NLOD=9.63;POPAF=6;ROQ=93;TLOD=58.4;AC=3;AN=8	GT:AD:AF:DP:F1R2:F2R1:FAD:SB	0/0:38,0:0.028:38:14,0:18,0:32,0:23,15,0,0	0/1:20,24:0.567:44:15,13:3,10:18,24:6,14,9,15
chr5	30157036	.	G	A	.	PASS	AS_FilterStatus=SITE;AS_SB_TABLE=35,106|3,9;DP=156;ECNT=1;ECNTH=1;GERMQ=93;MBQ=31,32;MFRL=341,358;MMQ=60,60;MPOS=26;NALOD=-1.362;NLOD=6.62;POPAF=3.61;ROQ=60;TLOD=22.96;AC=3;AN=8	GT:AD:AF:DP:F1R2:F2R1:FAD:SB	0/0:26,0:0.042:26:8,0:12,0:22,0:9,17,0,0	0/1:26,12:0.317:38:16,8:7,3:25,11:8,18,3,9
chr5	30270681	.	C	G	.	PASS	AS_FilterStatus=SITE;AS_SB_TABLE=61,73|7,9;DP=153;ECNT=1;ECNTH=1;GERMQ=93;MBQ=33,33;MFRL=331,344;MMQ=60,60;MPOS=45;NALOD=-1.573;NLOD=10.79;POPAF=6;ROQ=93;TLOD=36.11;AC=3;AN=8	GT:AD:AF:DP:F1R2:F2R1:FAD:PGT:PID:PS:SB	0|0:40,0:0.026:40:18,0:14,0:36,0:0|1:30270666_G_A:30270666:19,21,0,0	0|1:19,16:0.429:35:8,5:10,9:19,14:0|1:30270666_G_A:30270666:12,7,7,9
chr5	30316912	.	G	A	.	PASS	AS_FilterStatus=SITE;AS_SB_TABLE=44,42|25,21;DP=133;ECNT=1;ECNTH=1;GERMQ=82;MBQ=33,32;MFRL=370,372;MMQ=60,60;MPOS=47;NALOD=-1.504;NLOD=9.28;POPAF=6;ROQ=93;TLOD=130.49;AC=3;AN=8	GT:AD:AF:DP:F1R2:F2R1:FAD:SB	0/0:31,0:0.03:31:12,0:17,0:31,0:21,10,0,0	0/1:14,4:0.262:18:8,0:5,4:13,4:6,8,0,4
chr5	30346784	.	G	A	.	PASS	AS_FilterStatus=SITE;AS_SB_TABLE=73,40|14,7;DP=137;ECNT=1;ECNTH=1;GERMQ=93;MBQ=26,33;MFRL=374,341;MMQ=60,60;MPOS=32;NALOD=-1.413;NLOD=7.22;POPAF=6;ROQ=43;TLOD=46.66;AC=3;AN=8	GT:AD:AF:DP:F1R2:F2R1:FAD:SB	0/0:24,0:0.037:24:10,0:13,0:24,0:19,5,0,0	0/1:23,16:0.364:39:12,9:7,2:23,13:13,10,9,7
chr5	30502419	.	C	T	.	PASS	AS_FilterStatus=SITE;AS_SB_TABLE=63,74|4,3;DP=150;ECNT=1;ECNTH=1;GERMQ=93;MBQ=33,20;MFRL=348,230;MMQ=60,60;MPOS=39;NALOD=-1.562;NLOD=10.53;POPAF=6;ROQ=69;TLOD=11.36;AC=3;AN=8	GT:AD:AF:DP:F1R2:F2R1:FAD:SB	0/0:39,0:0.027:39:16,0:17,0:35,0:17,22,0,0	0/1:19,7:0.24:26:7,3:9,2:18,5:9,10,4,3
chr5	30524444	.	T	C	.	PASS	AS_FilterStatus=SITE;AS_SB_TABLE=52,55|9,12;DP=134;ECNT=2;ECNTH=2;GERMQ=93;MBQ=34,33;MFRL=387,365;MMQ=60,60;MPOS=56;NALOD=-1.238;NLOD=9.3;POPAF=6;ROQ=91;TLOD=35.73;AC=3;AN=8	GT:AD:AF:DP:F1R2:F2R1:FAD:SB	0/0:32,0:0.029:32:13,0:15,0:31,0:13,19,0,0	0/1:17,15:0.453:32:7,7:7,5:17,14:9,8,6,9
chr5	30629598	.	T	C	.	PASS	AS_FilterStatus=SITE;AS_SB_TABLE=62,51|8,6;DP=128;ECNT=1;ECNTH=1;GERMQ=93;MBQ=32,33;MFRL=356,404;MMQ=60,60;MPOS=16;NALOD=-1.38;NLOD=6.92;POPAF=4.61;ROQ=78;TLOD=30.53;AC=3;AN=8	GT:AD:AF:DP:F1R2:F2R1:FAD:SB	0/0:26,0:0.04:26:12,0:9,0:23,0:16,10,0,0	0/1:22,14:0.413:36:7,4:9,8:20,14:10,12,8,6
chr5	30658177	.	C	T	.	haplotype	AS_FilterStatus=SITE;AS_SB_TABLE=56,90|9,8;DP=168;ECNT=1;ECNTH=1;GERMQ=93;MBQ=32,32;MFRL=378,316;MMQ=60,60;MPOS=56;NALOD=-1.47;NLOD=8.43;POPAF=6;ROQ=81;TLOD=39.78;AC=3;AN=8	GT:AD:AF:DP:F1R2:F2R1:FAD:PGT:PID:PS:SB	0|0:29,0:0.033:29:11,0:17,0:28,0:0|1:30658173_T_TTCC:30658173:16,13,0,0	0|1:21,13:0.363:34:9,3:11,8:20,11:0|1:30658173_T_TTCC:30658173:5,16,7,6
chr5	30752228	.	G	A	.	PASS	AS_FilterStatus=SITE;AS_SB_TABLE=61,81|12,14;DP=169;ECNT=1;ECNTH=1;GERMQ=93;MBQ=31,32;MFRL=350,394;MMQ=60,60;MPOS=30;NALOD=-1.623;NLOD=12.34;POPAF=6;ROQ=93;TLOD=60.71;AC=3;AN=8	GT:AD:AF:DP:F1R2:F2R1:FAD:SB	0/0:43,0:0.023:43:23,0:18,0:41,0:20,23,0,0	0/1:15,19:0.54:34:5,6:10,11:15,18:5,10,8,11
chr5	30851986	.	A	G	.	PASS	AS_FilterStatus=SITE;AS_SB_TABLE=54,86|6,7;DP=154;ECNT=1;ECNTH=1;GERMQ=93;MBQ=32,27;MFRL=337,352;MMQ=60,60;MPOS=26;NALOD=-1.431;NLOD=7.82;POPAF=6;ROQ=90;TLOD=22.3;AC=3;AN=8	GT:AD:AF:DP:F1R2:F2R1:FAD:SB	0/0:26,0:0.036:26:11,0:15,0:26,0:9,17,0,0	0/1:25,13:0.353:38:10,5:11,6:23,12:6,19,6,7
chr5	30873727	.	G	C	.	clustered_events	AS_FilterStatus=SITE;AS_SB_TABLE=57,55|7,8;DP=202;ECNT=3;ECNTH=3;GERMQ=93;MBQ=33,31;MFRL=323,333;MMQ=60,60;MPOS=63;NALOD=-1.16;NLOD=6.54;POPAF=0.78;ROQ=93;TLOD=40.76;AC=3;AN=8	GT:AD:AF:DP:F1R2:F2R1:FAD:SB	0/0:24,0:0.036:24:11,0:7,0:22,0:14,10,0,0	0/1:16,13:0.456:29:7,4:7,5:16,13:9,7,5,8
chr5	30873731	.	C	G	.	clustered_events;haplotype	AS_FilterStatus=SITE;AS_SB_TABLE=59,58|5,8;DP=196;ECNT=3;ECNTH=3;GERMQ=93;MBQ=31,33;MFRL=323,374;MMQ=60,60;MPOS=67;NALOD=-1.144;NLOD=6.55;POPAF=1.74;ROQ=93;TLOD=39.31;AC=3;AN=8	GT:AD:AF:DP:F1R2:F2R1:FAD:PGT:PID:PS:SB	0|0:25,0:0.037:25:11,0:7,0:22,0:0|1:30873723_C_G:30873723:14,11,0,0	0|1:17,13:0.439:30:8,4:7,5:17,13:0|1:30873723_C_G:30873723:9,8,5,8
chr5	31124074	.	C	T	.	PASS	AS_FilterStatus=SITE;AS_SB_TABLE=62,80|4,7;DP=157;ECNT=1;ECNTH=1;GERMQ=93;MBQ=33,32;MFRL=353,334;MMQ=60,60;MPOS=28;NALOD=-1.6;NLOD=11.39;POPAF=6;ROQ=93;TLOD=23;AC=3;AN=8	GT:AD:AF:DP:F1R2:F2R1:FAD:SB	0/0:41,0:0.025:41:22,0:14,0:38,0:17,24,0,0	0/1:14,11:0.423:25:8,5:5,5:14,10:4,10,4,7
chr5	31271257	.	A	G	.	PASS	AS_FilterStatus=SITE;AS_SB_TABLE=58,84|8,6;DP=162;ECNT=1;ECNTH=1;GERMQ=93;MBQ=34,33;MFRL=343,403;MMQ=60,60;MPOS=35;NALOD=-1.421;NLOD=7.48;POPAF=6;ROQ=70;TLOD=32.35;AC=3;AN=8	GT:AD:AF:DP:F1R2:F2R1:FAD:SB	0/0:27,0:0.037:27:15,0:9,0:25,0:13,14,0,0	0/1:17,12:0.419:29:8,4:9,8:17,12:6,11,7,5
chr5	31737578	.	T	C	.	PASS	AS_FilterStatus=SITE;AS_SB_TABLE=114,71|6,7;DP=213;ECNT=1;ECNTH=1;GERMQ=93;MBQ=32,26;MFRL=371,322;MMQ=60,60;MPOS=42;NALOD=-1.63;NLOD=11.74;POPAF=6;ROQ=81;TLOD=22.28;AC=3;AN=8	GT:AD:AF:DP:F1R2:F2R1:FAD:SB	0/0:43,0:0.023:43:24,0:15,0:39,0:22,21,0,0	0/1:26,13:0.369:39:12,3:10,10:23,13:16,10,6,7
chr5	31780123	.	A	G	.	PASS	AS_FilterStatus=SITE;AS_SB_TABLE=74,82|9,8;DP=176;ECNT=1;ECNTH=1;GERMQ=93;MBQ=34,33;MFRL=370,348;MMQ=60,60;MPOS=42;NALOD=-1.579;NLOD=11.09;POPAF=6;ROQ=93;TLOD=38.93;AC=3;AN=8	GT:AD:AF:DP:F1R2:F2R1:FAD:SB	0/0:42,0:0.026:42:12,0:24,0:37,0:21,21,0,0	0/1:25,17:0.418:42:14,9:10,7:24,17:16,9,9,8
chr5	32377361	.	T	C	.	PASS	AS_FilterStatus=SITE;AS_SB_TABLE=62,53|6,9;DP=130;ECNT=1;ECNTH=1;GERMQ=93;MBQ=32,33;MFRL=334,341;MMQ=60,60;MPOS=46;NALOD=-1.222;NLOD=9.33;POPAF=6;ROQ=93;TLOD=36.3;AC=3;AN=8	GT:AD:AF:DP:F1R2:F2R1:FAD:SB	0/0:35,0:0.03:35:13,0:17,0:31,0:20,15,0,0	0/1:7,15:0.652:22:5,5:2,7:7,14:3,4,6,9
chr5	32502164	.	T	C	.	PASS	AS_FilterStatus=SITE;AS_SB_TABLE=69,57|3,6;DP=143;ECNT=1;ECNTH=1;GERMQ=93;MBQ=33,33;MFRL=337,322;MMQ=60,60;MPOS=33;NALOD=-1.32;NLOD=5.72;POPAF=6;ROQ=74;TLOD=17.92;AC=3;AN=8	GT:AD:AF:DP:F1R2:F2R1:FAD:SB	0/0:20,0:0.046:20:11,0:7,0:19,0:10,10,0,0	0/1:20,9:0.31:29:9,5:10,3:19,8:11,9,3,6
chr5	32991588	.	A	G	.	PASS	AS_FilterStatus=SITE;AS_SB_TABLE=61,81|7,4;DP=158;ECNT=1;ECNTH=1;GERMQ=93;MBQ=34,32;MFRL=366,319;MMQ=60,60;MPOS=23;NALOD=-1.508;NLOD=9.19;POPAF=6;ROQ=83;TLOD=23.44;AC=3;AN=8	GT:AD:AF:DP:F1R2:F2R1:FAD:SB	0/0:36,0:0.03:36:16,0:10,0:31,0:17,19,0,0	0/1:19,11:0.355:30:9,5:9,5:19,10:5,14,7,4
chr5	32994789	.	T	C	.	PASS	AS_FilterStatus=SITE;AS_SB_TABLE=65,44|4,1;DP=117;ECNT=1;ECNTH=1;GERMQ=93;MBQ=34,33;MFRL=339,382;MMQ=60,60;MPOS=31;NALOD=-1.24;NLOD=9.31;POPAF=6;ROQ=17;TLOD=6.7;AC=3;AN=8	GT:AD:AF:DP:F1R2:F2R1:FAD:SB	0/0:32,0:0.029:32:10,0:15,0:31,0:17,15,0,0	0/1:19,5:0.239:24:10,0:6,4:17,5:14,5,4,1
chr5	33119505	.	G	A	.	PASS	AS_FilterStatus=SITE;AS_SB_TABLE=66,71|9,6;DP=155;ECNT=1;ECNTH=1;GERMQ=93;MBQ=31,32;MFRL=369,317;MMQ=60,60;MPOS=47;NALOD=-1.476;NLOD=8.68;POPAF=6;ROQ=93;TLOD=31.81;AC=3;AN=8	GT:AD:AF:DP:F1R2:F2R1:FAD:SB	0/0:32,0:0.032:32:9,0:18,0:29,0:13,19,0,0	0/1:25,15:0.359:40:8,6:16,7:24,13:12,13,9,6
chr5	33159294	.	T	C	.	PASS	AS_FilterStatus=SITE;AS_SB_TABLE=66,63|9,6;DP=146;ECNT=1;ECNTH=1;GERMQ=93;MBQ=32,33;MFRL=365,357;MMQ=60,60;MPOS=47;NALOD=-1.437;NLOD=7.78;POPAF=6;ROQ=93;TLOD=36.3;AC=3;AN=8	GT:AD:AF:DP:F1R2:F2R1:FAD:SB	0/0:29,0:0.035:29:13,0:11,0:26,0:14,15,0,0	0/1:14,15:0.516:29:7,7:7,8:14,15:7,7,9,6
chr5	33301176	.	T	C	.	PASS	AS_FilterStatus=SITE;AS_SB_TABLE=36,52|2,13;DP=115;ECNT=3;ECNTH=1;GERMQ=93;MBQ=34,13;MFRL=352,384;MMQ=60,60;MPOS=52;NALOD=-0.819;NLOD=6.26;POPAF=3.53;ROQ=40;TLOD=9.94;AC=3;AN=8	GT:AD:AF:DP:F1R2:F2R1:FAD:SB	0/0:22,0:0.041:22:7,0:6,0:21,0:10,12,0,0	0/1:11,6:0.355:17:2,1:6,0:11,6:6,5,1,5
chr5	33489682	.	C	T	.	PASS	AS_FilterStatus=SITE;AS_SB_TABLE=65,89|8,10;DP=173;ECNT=1;ECNTH=1;GERMQ=93;MBQ=33,32;MFRL=347,383;MMQ=60,60;MPOS=37;NALOD=-1.518;NLOD=9.59;POPAF=6;ROQ=93;TLOD=40.4;AC=3;AN=8	GT:AD:AF:DP:F1R2:F2R1:FAD:SB	0/0:37,0:0.029:37:19,0:12,0:32,0:14,23,0,0	0/1:23,14:0.394:37:7,5:11,7:19,12:12,11,7,7
chr5	33513006	.	T	C	.	PASS	AS_FilterStatus=SITE;AS_SB_TABLE=94,83|8,14;DP=201;ECNT=1;ECNTH=1;GERMQ=93;MBQ=32,33;MFRL=334,340;MMQ=60,60;MPOS=28;NALOD=-1.59;NLOD=11.39;POPAF=6;ROQ=93;TLOD=51.87;AC=3;AN=8	GT:AD:AF:DP:F1R2:F2R1:FAD:SB	0/0:41,0:0.025:41:21,0:16,0:38,0:20,21,0,0	0/1:21,16:0.432:37:8,7:11,8:20,15:15,6,7,9
chr5	33724554	.	T	C	.	PASS	AS_FilterStatus=SITE;AS_SB_TABLE=76,62|8,5;DP=153;ECNT=2;ECNTH=1;GERMQ=93;MBQ=34,33;MFRL=336,423;MMQ=60,60;MPOS=46;NALOD=-1.159;NLOD=7.83;POPAF=6;ROQ=47;TLOD=19.45;AC=3;AN=8	GT:AD:AF:DP:F1R2:F2R1:FAD:SB	0/0:33,0:0.035:33:15,0:9,0:26,0:17,16,0,0	0/1:27,12:0.352:39:15,2:8,8:23,12:16,11,7,5
chr5	33975108	.	A	C	.	PASS	AS_FilterStatus=SITE;AS_SB_TABLE=77,72|15,7;DP=173;ECNT=1;ECNTH=1;GERMQ=93;MBQ=34,33;MFRL=341,321;MMQ=60,60;MPOS=59;NALOD=-1.58;NLOD=11.14;POPAF=6;ROQ=93;TLOD=49.32;AC=3;AN=8	GT:AD:AF:DP:F1R2:F2R1:FAD:SB	0/0:41,0:0.026:41:19,0:16,0:37,0:22,19,0,0	0/1:19,20:0.492:39:10,12:7,6:19,18:9,10,14,6
chr5	33981879	.	A	C	.	PASS	AS_FilterStatus=SITE;AS_SB_TABLE=75,80|8,6;DP=174;ECNT=1;ECNTH=1;GERMQ=93;MBQ=32,31;MFRL=356,337;MMQ=60,60;MPOS=46;NALOD=-1.628;NLOD=12.34;POPAF=6;ROQ=65;TLOD=29.12;AC=3;AN=8	GT:AD:AF:DP:F1R2:F2R1:FAD:SB	0/0:41,0:0.023:41:22,0:19,0:41,0:20,21,0,0	0/1:28,14:0.342:42:12,4:14,10:28,14:11,17,8,6
chr5	34017606	.	T	C	.	PASS	AS_FilterStatus=SITE;AS_SB_TABLE=77,63|9,11;DP=167;ECNT=1;ECNTH=1;GERMQ=93;MBQ=32,33;MFRL=360,350;MMQ=60,60;MPOS=31;NALOD=-1.415;NLOD=7.52;POPAF=6;ROQ=93;TLOD=46.69;AC=3;AN=8	GT:AD:AF:DP:F1R2:F2R1:FAD:SB	0/0:27,0:0.037:27:11,0:13,0:25,0:13,14,0,0	0/1:19,18:0.492:37:10,10:7,8:19,18:12,7,8,10
chr5	34022765	.	A	G	.	PASS	AS_FilterStatus=SITE;AS_SB_TABLE=71,55|7,3;DP=138;ECNT=1;ECNTH=1;GERMQ=93;MBQ=32,32;MFRL=341,384;MMQ=60,60;MPOS=23;NALOD=-1.415;NLOD=7.52;POPAF=6;ROQ=84;TLOD=20.57;AC=3;AN=8	GT:AD:AF:DP:F1R2:F2R1:FAD:SB	0/0:27,0:0.037:27:14,0:10,0:25,0:16,11,0,0	0/1:17,10:0.384:27:8,5:7,4:15,9:10,7,7,3
chr5	34053730	.	C	T	.	PASS	AS_FilterStatus=SITE;AS_SB_TABLE=74,91|16,12;DP=197;ECNT=1;ECNTH=1;GERMQ=93;MBQ=33,32;MFRL=356,350;MMQ=60,60;MPOS=32;NALOD=-1.431;NLOD=7.82;POPAF=6;ROQ=79;TLOD=70.78;AC=3;AN=8	GT:AD:AF:DP:F1R2:F2R1:FAD:SB	0/0:29,0:0.036:29:8,0:18,0:26,0:13,16,0,0	0/1:26,22:0.469:48:13,5:12,16:25,22:16,10,13,9
chr5	34238543	.	A	C	.	PASS	AS_FilterStatus=SITE;AS_SB_TABLE=50,45|6,10;DP=112;ECNT=1;ECNTH=1;GERMQ=93;MBQ=33,33;MFRL=340,382;MMQ=40,40;MPOS=34;NALOD=-1.341;NLOD=6.27;POPAF=6;ROQ=89;TLOD=34.77;AC=3;AN=8	GT:AD:AF:DP:F1R2:F2R1:FAD:SB	0/0:22,0:0.044:22:11,0:8,0:21,0:11,11,0,0	0/1:15,12:0.424:27:7,5:8,5:15,11:11,4,5,7
chr5	34390140	.	T	C	.	PASS	AS_FilterStatus=SITE;AS_SB_TABLE=52,74|5,9;DP=140;ECNT=1;ECNTH=1;GERMQ=93;MBQ=33,26;MFRL=367,361;MMQ=60,60;MPOS=56;NALOD=-1.476;NLOD=8.68;POPAF=6;ROQ=83;TLOD=26.86;AC=3;AN=8	GT:AD:AF:DP:F1R2:F2R1:FAD:SB	0/0:30,0:0.032:30:12,0:14,0:29,0:13,17,0,0	0/1:13,13:0.485:26:5,5:6,7:13,12:4,9,4,9
chr5	34401225	.	C	T	.	PASS	AS_FilterStatus=SITE;AS_SB_TABLE=32,99|9,17;DP=159;ECNT=1;ECNTH=1;GERMQ=93;MBQ=33,34;MFRL=365,400;MMQ=27,46;MPOS=45;NALOD=-1.55;NLOD=10.23;POPAF=6;ROQ=93;TLOD=56.37;AC=3;AN=8	GT:AD:AF:DP:F1R2:F2R1:FAD:SB	0/0:36,0:0.027:36:15,0:16,0:34,0:11,25,0,0	0/1:21,21:0.492:42:7,8:9,10:20,19:4,17,8,13
chr5	34744288	.	T	C	.	PASS	AS_FilterStatus=SITE;AS_SB_TABLE=67,60|14,9;DP=153;ECNT=1;ECNTH=1;GERMQ=93;MBQ=34,33;MFRL=351,317;MMQ=60,60;MPOS=44;NALOD=-1.039;NLOD=8.73;POPAF=6;ROQ=78;TLOD=44.51;AC=3;AN=8	GT:AD:AF:DP:F1R2:F2R1:FAD:SB	0/0:31,0:0.031:31:16,0:10,0:29,0:17,14,0,0	0/1:23,23:0.474:46:14,6:7,14:23,21:12,11,14,9
chr5	35224404	.	C	G	.	PASS	AS_FilterStatus=SITE;AS_SB_TABLE=79,86|4,9;DP=185;ECNT=1;ECNTH=1;GERMQ=93;MBQ=31,32;MFRL=340,362;MMQ=60,60;MPOS=37;NALOD=-1.643;NLOD=12.89;POPAF=6;ROQ=93;TLOD=25.14;AC=3;AN=8	GT:AD:AF:DP:F1R2:F2R1:FAD:SB	0/0:45,0:0.022:45:18,0:24,0:43,0:26,19,0,0	0/1:14,13:0.46:27:8,3:6,8:14,12:5,9,4,9
chr5	35548322	.	T	C	.	PASS	AS_FilterStatus=SITE;AS_SB_TABLE=34,54|5,6;DP=148;ECNT=1;ECNTH=1;GERMQ=93;MBQ=33,26;MFRL=360,347;MMQ=60,60;MPOS=47;NALOD=-1.459;NLOD=6.98;POPAF=1.82;ROQ=63;TLOD=14.51;AC=3;AN=8	GT:AD:AF:DP:F1R2:F2R1:FAD:SB	0/0:24,0:0.035:24:6,0:5,0:23,0:10,14,0,0	0/1:15,8:0.35:23:7,3:4,2:15,8:5,10,3,5
chr5	35601226	.	A	G	.	PASS	AS_FilterStatus=SITE;AS_SB_TABLE=57,69|3,3;DP=132;ECNT=1;ECNTH=1;GERMQ=93;MBQ=32,29;MFRL=367,339;MMQ=60,60;MPOS=40;NALOD=-1.445;NLOD=8.03;POPAF=6;ROQ=61;TLOD=10.51;AC=3;AN=8	GT:AD:AF:DP:F1R2:F2R1:FAD:SB	0/0:28,0:0.035:28:19,0:4,0:27,0:14,14,0,0	0/1:13,6:0.353:19:8,3:3,2:12,6:6,7,3,3
chr5	35710811	.	C	T	.	PASS	AS_FilterStatus=SITE;AS_SB_TABLE=67,75|10,4;DP=170;ECNT=1;ECNTH=1;GERMQ=93;MBQ=31,32;MFRL=321,339;MMQ=60,60;MPOS=29;NALOD=-1.578;NLOD=10.83;POPAF=6;ROQ=93;TLOD=26.99;AC=3;AN=8	GT:AD:AF:DP:F1R2:F2R1:FAD:SB	0/0:38,0:0.026:38:13,0:22,0:36,0:18,20,0,0	0/1:26,14:0.374:40:10,5:10,7:22,13:10,16,10,4
chr5	35762677	.	T	C	.	PASS	AS_FilterStatus=SITE;AS_SB_TABLE=76,76|3,10;DP=169;ECNT=1;ECNTH=1;GERMQ=93;MBQ=34,33;MFRL=355,420;MMQ=60,60;MPOS=35;NALOD=-1.542;NLOD=9.89;POPAF=6;ROQ=93;TLOD=29.21;AC=3;AN=8	GT:AD:AF:DP:F1R2:F2R1:FAD:SB	0/0:34,0:0.028:34:15,0:17,0:33,0:17,17,0,0	0/1:19,13:0.414:32:11,7:6,6:19,13:13,6,3,10
chr5	35938105	.	C	T	.	PASS	AS_FilterStatus=SITE;AS_SB_TABLE=74,62|8,8;DP=162;ECNT=1;ECNTH=1;GERMQ=93;MBQ=31,32;MFRL=324,351;MMQ=60,60;MPOS=38;NALOD=-1.537;NLOD=9.93;POPAF=6;ROQ=93;TLOD=38.07;AC=3;AN=8	GT:AD:AF:DP:F1R2:F2R1:FAD:SB	0/0:34,0:0.028:34:21,0:11,0:33,0:21,13,0,0	0/1:22,14:0.405:36:8,8:13,6:21,14:10,12,8,6
chr5	36022784	.	A	T	.	PASS	AS_FilterStatus=SITE;AS_SB_TABLE=53,89|5,6;DP=158;ECNT=1;ECNTH=1;GERMQ=93;MBQ=32,32;MFRL=352,321;MMQ=60,60;MPOS=24;NALOD=-1.396;NLOD=7.13;POPAF=6;ROQ=61;TLOD=18.92;AC=3;AN=8	GT:AD:AF:DP:F1R2:F2R1:FAD:SB	0/0:26,0:0.039:26:14,0:8,0:24,0:10,16,0,0	0/1:17,11:0.389:28:5,6:10,3:16,10:7,10,5,6
chr5	36501570	.	T	C	.	PASS	AS_FilterStatus=SITE;AS_SB_TABLE=68,72|10,11;DP=162;ECNT=1;ECNTH=1;GERMQ=93;MBQ=33,26;MFRL=371,343;MMQ=60,60;MPOS=36;NALOD=-1.504;NLOD=9.28;POPAF=6;ROQ=85;TLOD=42.24;AC=3;AN=8	GT:AD:AF:DP:F1R2:F2R1:FAD:PGT:PID:PS:SB	0|0:34,0:0.03:34:18,0:12,0:31,0:0|1:36501549_A_C:36501549:20,14,0,0	0|1:26,16:0.381:42:10,5:9,8:24,14:0|1:36501549_A_C:36501549:11,15,6,10
chr5	36790979	.	G	T	.	PASS	AS_FilterStatus=SITE;AS_SB_TABLE=63,97|9,14;DP=185;ECNT=1;ECNTH=1;GERMQ=93;MBQ=33,33;MFRL=367,390;MMQ=60,60;MPOS=40;NALOD=-1.491;NLOD=9.03;POPAF=6;ROQ=55;TLOD=54.49;AC=3;AN=8	GT:AD:AF:DP:F1R2:F2R1:FAD:SB	0/0:35,0:0.031:35:15,0:15,0:30,0:11,24,0,0	0/1:30,17:0.372:47:16,3:9,11:26,15:12,18,7,10
chr5	37313477	.	G	A	.	PASS	AS_FilterStatus=SITE;AS_SB_TABLE=70,76|7,13;DP=167;ECNT=2;ECNTH=1;GERMQ=93;MBQ=31,32;MFRL=335,343;MMQ=60,60;MPOS=12;NALOD=-1.286;NLOD=10.74;POPAF=6;ROQ=93;TLOD=40.22;AC=3;AN=8	GT:AD:AF:DP:F1R2:F2R1:FAD:SB	0/0:35,0:0.026:35:11,0:12,0:36,0:17,18,0,0	0/1:21,19:0.458:40:10,6:5,8:21,18:8,13,6,13
chr5	37622377	.	C	T	.	PASS	AS_FilterStatus=SITE;AS_SB_TABLE=60,70|9,6;DP=145;ECNT=1;ECNTH=1;GERMQ=93;MBQ=33,32;MFRL=384,330;MMQ=40,40;MPOS=50;NALOD=-1.543;NLOD=10.18;POPAF=6;ROQ=56;TLOD=31.4;AC=3;AN=8	GT:AD:AF:DP:F1R2:F2R1:FAD:SB	0/0:34,0:0.028:34:13,0:20,0:34,0:13,21,0,0	0/1:18,12:0.406:30:12,2:6,10:18,12:6,12,6,6
chr5	38112337	.	T	C	.	PASS	AS_FilterStatus=SITE;AS_SB_TABLE=71,102|8,13;DP=198;ECNT=1;ECNTH=1;GERMQ=93;MBQ=32,33;MFRL=354,319;MMQ=60,60;MPOS=53;NALOD=-1.547;NLOD=10.09;POPAF=6;ROQ=93;TLOD=47.69;AC=3;AN=8	GT:AD:AF:DP:F1R2:F2R1:FAD:SB	0/0:39,0:0.028:39:16,0:15,0:34,0:16,23,0,0	0/1:25,21:0.465:46:9,10:13,9:22,19:11,14,8,13
chr5	38143682	.	G	A	.	PASS	AS_FilterStatus=SITE;AS_SB_TABLE=90,67|15,7;DP=201;ECNT=1;ECNTH=1;GERMQ=93;MBQ=32,32;MFRL=391,424;MMQ=60,60;MPOS=33;NALOD=-1.549;NLOD=9.93;POPAF=6;ROQ=93;TLOD=46.26;AC=3;AN=8	GT:AD:AF:DP:F1R2:F2R1:FAD:SB	0/0:33,0:0.028:33:15,0:18,0:33,0:19,14,0,0	0/1:21,18:0.46:39:11,11:10,6:21,18:15,6,12,6
chr5	38323512	.	C	T	.	PASS	AS_FilterStatus=SITE;AS_SB_TABLE=94,44|16,11;DP=165;ECNT=1;ECNTH=1;GERMQ=93;MBQ=33,32;MFRL=364,329;MMQ=60,60;MPOS=39;NALOD=-1.445;NLOD=8.03;POPAF=6;ROQ=93;TLOD=63.88;AC=3;AN=8	GT:AD:AF:DP:F1R2:F2R1:FAD:SB	0/0:29,0:0.035:29:14,0:11,0:27,0:23,6,0,0	0/1:27,23:0.447:50:14,12:11,8:25,20:18,9,14,9
chr5	38558120	.	T	C	.	PASS	AS_FilterStatus=SITE;AS_SB_TABLE=40,92|11,13;DP=157;ECNT=1;ECNTH=1;GERMQ=93;MBQ=32,29;MFRL=362,329;MMQ=60,60;MPOS=65;NALOD=-1.398;NLOD=7.22;POPAF=6;ROQ=93;TLOD=49.98;AC=3;AN=8	GT:AD:AF:DP:F1R2:F2R1:FAD:SB	0/0:25,0:0.038:25:15,0:9,0:24,0:8,17,0,0	0/1:20,21:0.469:41:8,6:10,9:18,16:7,13,9,12
chr5	38879685	.	G	A	.	PASS	AS_FilterStatus=SITE;AS_SB_TABLE=80,57|6,11;DP=164;ECNT=1;ECNTH=1;GERMQ=93;MBQ=26,32;MFRL=362,317;MMQ=60,60;MPOS=22;NALOD=-1.569;NLOD=10.18;POPAF=6;ROQ=49;TLOD=39.59;AC=3;AN=8	GT:AD:AF:DP:F1R2:F2R1:FAD:SB	0/0:37,0:0.026:37:14,0:6,0:34,0:22,15,0,0	0/1:25,13:0.361:38:12,3:7,2:22,12:15,10,5,8
chr5	39828197	.	T	C	.	PASS	AS_FilterStatus=SITE;AS_SB_TABLE=75,38|10,5;DP=133;ECNT=1;ECNTH=1;GERMQ=93;MBQ=33,33;MFRL=369,346;MMQ=60,60;MPOS=29;NALOD=-1.462;NLOD=8.43;POPAF=6;ROQ=70;TLOD=33.19;AC=3;AN=8	GT:AD:AF:DP:F1R2:F2R1:FAD:SB	0/0:28,0:0.033:28:17,0:11,0:28,0:19,9,0,0	0/1:16,13:0.464:29:8,8:6,4:14,12:12,4,9,4
chr5	40043866	.	A	G	.	PASS	AS_FilterStatus=SITE;AS_SB_TABLE=61,69|9,8;DP=150;ECNT=1;ECNTH=1;GERMQ=93;MBQ=34,32;MFRL=355,367;MMQ=60,60;MPOS=12;NALOD=-1.525;NLOD=9.63;POPAF=6;ROQ=86;TLOD=38.82;AC=3;AN=8	GT:AD:AF:DP:F1R2:F2R1:FAD:SB	0/0:36,0:0.029:36:11,0:14,0:32,0:17,19,0,0	0/1:14,16:0.552:30:7,9:3,5:12,15:7,7,9,7
chr5	40114062	.	C	G	.	PASS	AS_FilterStatus=SITE;AS_SB_TABLE=53,85|6,7;DP=173;ECNT=1;ECNTH=1;GERMQ=93;MBQ=32,31;MFRL=337,334;MMQ=60,60;MPOS=27;NALOD=-1.543;NLOD=9.93;POPAF=6;ROQ=87;TLOD=27.92;AC=3;AN=8	GT:AD:AF:DP:F1R2:F2R1:FAD:SB	0/0:38,0:0.028:38:13,0:16,0:33,0:12,26,0,0	0/1:22,13:0.382:35:11,3:8,9:20,12:10,12,6,7
chr5	40492995	.	G	T	.	clustered_events	AS_FilterStatus=SITE;AS_SB_TABLE=53,49|5,7;DP=121;ECNT=4;ECNTH=1;GERMQ=93;MBQ=33,32;MFRL=380,321;MMQ=60,60;MPOS=46;NALOD=-1.496;NLOD=8.68;POPAF=6;ROQ=65;TLOD=27.43;AC=3;AN=8	GT:AD:AF:DP:F1R2:F2R1:FAD:SB	0/0:32,0:0.031:32:19,0:9,0:29,0:18,14,0,0	0/1:20,8:0.321:28:13,4:5,3:18,8:8,12,2,6
chr5	40587100	.	G	A	.	PASS	AS_FilterStatus=SITE;AS_SB_TABLE=73,73|5,4;DP=159;ECNT=1;ECNTH=1;GERMQ=93;MBQ=33,34;MFRL=352,341;MMQ=60,60;MPOS=38;NALOD=-1.47;NLOD=8.43;POPAF=4.61;ROQ=61;TLOD=16.21;AC=3;AN=8	GT:AD:AF:DP:F1R2:F2R1:FAD:SB	0/0:29,0:0.033:29:9,0:19,0:28,0:17,12,0,0	0/1:22,7:0.258:29:14,2:7,4:21,7:10,12,4,3
chr5	40887460	.	A	G	.	PASS	AS_FilterStatus=SITE;AS_SB_TABLE=82,59|9,9;DP=160;ECNT=1;ECNTH=1;GERMQ=93;MBQ=34,33;MFRL=358,359;MMQ=60,60;MPOS=39;NALOD=-1.461;NLOD=8.13;POPAF=6;ROQ=93;TLOD=40.18;AC=3;AN=8	GT:AD:AF:DP:F1R2:F2R1:FAD:SB	0/0:28,0:0.034:28:11,0:14,0:27,0:18,10,0,0	0/1:17,17:0.512:34:8,7:7,7:15,16:10,7,8,9
chr5	40887847	.	C	A	.	PASS	AS_FilterStatus=SITE;AS_SB_TABLE=46,73|9,14;DP=146;ECNT=2;ECNTH=2;GERMQ=93;MBQ=33,35;MFRL=350,380;MMQ=60,60;MPOS=42;NALOD=-1.489;NLOD=8.68;POPAF=6;ROQ=93;TLOD=60.31;AC=3;AN=8	GT:AD:AF:DP:F1R2:F2R1:FAD:SB	0/0:32,0:0.032:32:15,0:13,0:29,0:12,20,0,0	0/1:25,18:0.425:43:8,9:14,7:22,16:11,14,7,11
chr5	40887865	.	A	C	.	PASS	AS_FilterStatus=SITE;AS_SB_TABLE=48,74|7,15;DP=148;ECNT=2;ECNTH=2;GERMQ=93;MBQ=32,33;MFRL=363,375;MMQ=60,60;MPOS=51;NALOD=-1.496;NLOD=8.94;POPAF=6;ROQ=93;TLOD=47.6;AC=3;AN=8	GT:AD:AF:DP:F1R2:F2R1:FAD:SB	0/0:33,0:0.031:33:14,0:14,0:30,0:13,20,0,0	0/1:25,18:0.436:43:9,8:13,7:22,17:10,15,6,12
chr5	40887965	.	A	G	.	PASS	AS_FilterStatus=SITE;AS_SB_TABLE=67,79|6,9;DP=169;ECNT=1;ECNTH=1;GERMQ=93;MBQ=33,31;MFRL=364,367;MMQ=60,60;MPOS=26;NALOD=-1.583;NLOD=10.79;POPAF=6;ROQ=79;TLOD=29.57;AC=3;AN=8	GT:AD:AF:DP:F1R2:F2R1:FAD:SB	0/0:38,0:0.026:38:16,0:19,0:36,0:14,24,0,0	0/1:18,10:0.379:28:8,6:9,4:17,10:5,13,4,6
chr5	40968993	.	A	G	.	PASS	AS_FilterStatus=SITE;AS_SB_TABLE=52,77|9,10;DP=171;ECNT=1;ECNTH=1;GERMQ=93;MBQ=33,26;MFRL=339,315;MMQ=60,60;MPOS=37;NALOD=-1.422;NLOD=7.22;POPAF=6;ROQ=79;TLOD=36.05;AC=3;AN=8	GT:AD:AF:DP:F1R2:F2R1:FAD:SB	0/0:29,0:0.037:29:14,0:10,0:24,0:16,13,0,0	0/1:21,16:0.384:37:9,5:12,7:21,13:9,12,7,9
chr5	41150107	.	T	C	.	PASS	AS_FilterStatus=SITE;AS_SB_TABLE=75,79|9,12;DP=178;ECNT=1;ECNTH=1;GERMQ=93;MBQ=32,26;MFRL=344,322;MMQ=60,60;MPOS=30;NALOD=-1.562;NLOD=10.49;POPAF=6;ROQ=93;TLOD=41.68;AC=3;AN=8	GT:AD:AF:DP:F1R2:F2R1:FAD:SB	0/0:37,0:0.027:37:17,0:17,0:35,0:22,15,0,0	0/1:24,14:0.378:38:9,6:13,7:22,13:11,13,6,8
chr5	41855253	.	T	A	.	PASS	AS_FilterStatus=SITE;AS_SB_TABLE=45,68|5,11;DP=131;ECNT=1;ECNTH=1;GERMQ=93;MBQ=33,32;MFRL=352,319;MMQ=60,60;MPOS=42;NALOD=-1.359;NLOD=6.53;POPAF=6;ROQ=92;TLOD=35.52;AC=3;AN=8	GT:AD:AF:DP:F1R2:F2R1:FAD:SB	0/0:23,0:0.042:23:8,0:12,0:22,0:7,16,0,0	0/1:28,13:0.341:41:12,6:10,6:26,13:11,17,4,9
chr5	42033387	.	A	T	.	PASS	AS_FilterStatus=SITE;AS_SB_TABLE=84,64|9,8;DP=167;ECNT=1;ECNTH=1;GERMQ=93;MBQ=32,32;MFRL=367,365;MMQ=60,60;MPOS=32;NALOD=-1.27;NLOD=10.23;POPAF=6;ROQ=67;TLOD=24.44;AC=3;AN=8	GT:AD:AF:DP:F1R2:F2R1:FAD:SB	0/0:37,0:0.027:37:16,0:15,0:34,0:19,18,0,0	0/1:31,16:0.311:47:14,8:11,4:30,13:15,16,9,7
chr5	42104285	.	T	C	.	PASS	AS_FilterStatus=SITE;AS_SB_TABLE=47,72|5,13;DP=151;ECNT=1;ECNTH=1;GERMQ=93;MBQ=33,26;MFRL=366,369;MMQ=60,60;MPOS=47;NALOD=-1.32;NLOD=5.72;POPAF=6;ROQ=57;TLOD=33.93;AC=3;AN=8	GT:AD:AF:DP:F1R2:F2R1:FAD:SB	0/0:20,0:0.046:20:11,0:8,0:19,0:7,13,0,0	0/1:20,11:0.343:31:10,7:10,3:20,10:8,12,3,8
chr5	42330580	.	G	A	.	PASS	AS_FilterStatus=SITE;AS_SB_TABLE=66,57|4,7;DP=135;ECNT=1;ECNTH=1;GERMQ=93;MBQ=33,32;MFRL=369,413;MMQ=60,60;MPOS=31;NALOD=-1.477;NLOD=8.73;POPAF=3.91;ROQ=86;TLOD=23.01;AC=3;AN=8	GT:AD:AF:DP:F1R2:F2R1:FAD:SB	0/0:31,0:0.032:31:18,0:11,0:29,0:18,13,0,0	0/1:19,11:0.393:30:5,5:11,5:16,10:8,11,4,7
chr5	42550896	.	A	G	.	PASS	AS_FilterStatus=SITE;AS_SB_TABLE=79,61|9,9;DP=163;ECNT=1;ECNTH=1;GERMQ=93;MBQ=33,25;MFRL=337,304;MMQ=60,60;MPOS=21;NALOD=-1.378;NLOD=6.62;POPAF=6;ROQ=42;TLOD=31.58;AC=3;AN=8	GT:AD:AF:DP:F1R2:F2R1:FAD:SB	0/0:24,0:0.04:24:12,0:10,0:22,0:13,11,0,0	0/1:23,13:0.347:36:12,8:9,2:21,11:11,12,6,7
chr5	42615799	.	A	G	.	PASS	AS_FilterStatus=SITE;AS_SB_TABLE=38,49|13,29;DP=131;ECNT=1;ECNTH=1;GERMQ=78;MBQ=34,33;MFRL=353,344;MMQ=60,60;MPOS=34;NALOD=-1.446;NLOD=8.08;POPAF=6;ROQ=93;TLOD=124.12;AC=3;AN=8	GT:AD:AF:DP:F1R2:F2R1:FAD:SB	0/0:27,0:0.035:27:7,0:11,0:27,0:12,15,0,0	0/1:20,5:0.223:25:7,1:8,4:20,5:11,9,2,3
chr5	43183467	.	A	G	.	PASS	AS_FilterStatus=SITE;AS_SB_TABLE=79,53|13,6;DP=154;ECNT=1;ECNTH=1;GERMQ=93;MBQ=34,33;MFRL=350,324;MMQ=60,60;MPOS=24;NALOD=-1.504;NLOD=9.03;POPAF=6;ROQ=93;TLOD=39.43;AC=3;AN=8	GT:AD:AF:DP:F1R2:F2R1:FAD:SB	0/0:32,0:0.03:32:12,0:14,0:30,0:19,13,0,0	0/1:17,19:0.522:36:3,7:9,8:15,17:9,8,13,6
chr5	43218002	.	G	A	.	PASS	AS_FilterStatus=SITE;AS_SB_TABLE=68,76|7,12;DP=167;ECNT=1;ECNTH=1;GERMQ=93;MBQ=26,32;MFRL=338,378;MMQ=60,60;MPOS=37;NALOD=-1.482;NLOD=8.67;POPAF=4.13;ROQ=93;TLOD=39.46;AC=3;AN=8	GT:AD:AF:DP:F1R2:F2R1:FAD:SB	0/0:30,0:0.032:30:18,0:9,0:29,0:15,15,0,0	0/1:19,18:0.497:37:9,7:9,10:18,18:7,12,6,12
chr5	43385384	.	G	A	.	PASS	AS_FilterStatus=SITE;AS_SB_TABLE=64,81|6,6;DP=160;ECNT=1;ECNTH=1;GERMQ=93;MBQ=26,32;MFRL=342,301;MMQ=60,60;MPOS=27;NALOD=-1.518;NLOD=9.62;POPAF=4.61;ROQ=65;TLOD=23.58;AC=3;AN=8	GT:AD:AF:DP:F1R2:F2R1:FAD:SB	0/0:35,0:0.029:35:16,0:15,0:32,0:13,22,0,0	0/1:23,9:0.25:32:14,4:9,3:23,7:11,12,6,3
chr5	43391543	.	A	G	.	PASS	AS_FilterStatus=SITE;AS_SB_TABLE=53,86|5,9;DP=156;ECNT=1;ECNTH=1;GERMQ=93;MBQ=32,33;MFRL=344,376;MMQ=60,60;MPOS=39;NALOD=-1.505;NLOD=9.33;POPAF=6;ROQ=93;TLOD=30.84;AC=3;AN=8	GT:AD:AF:DP:F1R2:F2R1:FAD:SB	0/0:34,0:0.03:34:15,0:16,0:31,0:14,20,0,0	0/1:14,14:0.483:28:9,6:5,7:14,13:7,7,5,9
chr5	43672520	.	G	T	.	PASS	AS_FilterStatus=SITE;AS_SB_TABLE=60,83|7,10;DP=162;ECNT=1;ECNTH=1;GERMQ=93;MBQ=33,34;MFRL=393,335;MMQ=60,60;MPOS=38;NALOD=-1.529;NLOD=9.79;POPAF=6;ROQ=93;TLOD=39.5;AC=3;AN=8	GT:AD:AF:DP:F1R2:F2R1:FAD:SB	0/0:36,0:0.029:36:16,0:14,0:33,0:13,23,0,0	0/1:17,17:0.471:34:9,7:8,8:17,15:9,8,7,10
chr5	43707337	.	C	G	.	PASS	AS_FilterStatus=SITE;AS_SB_TABLE=51,116|8,11;DP=188;ECNT=1;ECNTH=1;GERMQ=93;MBQ=33,32;MFRL=364,299;MMQ=60,60;MPOS=37;NALOD=-1.421;NLOD=7.48;POPAF=6;ROQ=93;TLOD=38.57;AC=3;AN=8	GT:AD:AF:DP:F1R2:F2R1:FAD:SB	0/0:27,0:0.037:27:9,0:15,0:25,0:8,19,0,0	0/1:28,19:0.397:47:12,11:15,6:28,18:7,21,8,11
chr5	44335206	.	T	A	.	PASS	AS_FilterStatus=SITE;AS_SB_TABLE=62,65|11,10;DP=151;ECNT=1;ECNTH=1;GERMQ=93;MBQ=32,32;MFRL=381,403;MMQ=60,60;MPOS=29;NALOD=-1.422;NLOD=7.52;POPAF=6;ROQ=93;TLOD=47.26;AC=3;AN=8	GT:AD:AF:DP:F1R2:F2R1:FAD:SB	0/0:25,0:0.036:25:11,0:14,0:25,0:9,16,0,0	0/1:18,16:0.457:34:8,7:10,7:18,15:9,9,8,8
chr5	44699786	.	A	G	.	PASS	AS_FilterStatus=SITE;AS_SB_TABLE=67,37|6,3;DP=115;ECNT=1;ECNTH=1;GERMQ=93;MBQ=32,32;MFRL=340,471;MMQ=60,60;MPOS=50;NALOD=-1.288;NLOD=5.42;POPAF=6;ROQ=93;TLOD=18.32;AC=3;AN=8	GT:AD:AF:DP:F1R2:F2R1:FAD:SB	0/0:20,0:0.049:20:8,0:9,0:18,0:12,8,0,0	0/1:11,9:0.454:20:4,3:4,5:10,8:8,3,6,3
chr5	44783289	.	G	A	.	PASS	AS_FilterStatus=SITE;AS_SB_TABLE=73,67|7,9;DP=158;ECNT=1;ECNTH=1;GERMQ=93;MBQ=33,31;MFRL=356,349;MMQ=60,60;MPOS=33;NALOD=-1.447;NLOD=8.12;POPAF=6;ROQ=93;TLOD=33.75;AC=3;AN=8	GT:AD:AF:DP:F1R2:F2R1:FAD:SB	0/0:29,0:0.034:29:8,0:14,0:27,0:9,20,0,0	0/1:14,16:0.5:30:9,7:5,7:14,14:7,7,7,9
chr5	44831360	.	A	G	.	PASS	AS_FilterStatus=SITE;AS_SB_TABLE=61,51|4,5;DP=126;ECNT=1;ECNTH=1;GERMQ=93;MBQ=32,33;MFRL=368,306;MMQ=60,60;MPOS=42;NALOD=-1.322;NLOD=6.02;POPAF=6;ROQ=48;TLOD=18.13;AC=3;AN=8	GT:AD:AF:DP:F1R2:F2R1:FAD:SB	0/0:22,0:0.045:22:8,0:12,0:20,0:14,8,0,0	0/1:13,9:0.409:22:4,1:8,6:12,8:7,6,4,5
chr5	45123895	.	T	C	.	PASS	AS_FilterStatus=SITE;AS_SB_TABLE=81,29|7,4;DP=128;ECNT=1;ECNTH=1;GERMQ=93;MBQ=33,33;MFRL=344,310;MMQ=60,60;MPOS=22;NALOD=-1.405;NLOD=7.22;POPAF=6;ROQ=59;TLOD=21.21;AC=3;AN=8	GT:AD:AF:DP:F1R2:F2R1:FAD:SB	0/0:26,0:0.038:26:12,0:12,0:24,0:19,7,0,0	0/1:20,11:0.354:31:8,6:11,3:19,10:14,6,7,4
chr5	45914457	.	A	T	.	PASS	AS_FilterStatus=SITE;AS_SB_TABLE=62,38|2,9;DP=116;ECNT=1;ECNTH=1;GERMQ=93;MBQ=32,34;MFRL=360,302;MMQ=60,60;MPOS=68;NALOD=-1.542;NLOD=9.93;POPAF=6;ROQ=93;TLOD=25.71;AC=3;AN=8	GT:AD:AF:DP:F1R2:F2R1:FAD:SB	0/0:34,0:0.028:34:14,0:18,0:33,0:20,14,0,0	0/1:8,10:0.556:18:2,4:4,6:8,10:4,4,2,8
chr5	45917960	.	C	T	.	PASS	AS_FilterStatus=SITE;AS_SB_TABLE=50,78|9,5;DP=145;ECNT=1;ECNTH=1;GERMQ=93;MBQ=33,32;MFRL=349,363;MMQ=60,60;MPOS=36;NALOD=-1.38;NLOD=6.92;POPAF=2.8;ROQ=93;TLOD=30.39;AC=3;AN=8	GT:AD:AF:DP:F1R2:F2R1:FAD:SB	0/0:27,0:0.04:27:6,0:16,0:23,0:9,18,0,0	0/1:17,14:0.483:31:8,7:6,6:15,14:7,10,9,5
chr5	46006784	.	G	A	.	PASS	AS_FilterStatus=SITE;AS_SB_TABLE=61,78|7,10;DP=156;ECNT=1;ECNTH=1;GERMQ=93;MBQ=33,33;MFRL=340,396;MMQ=60,60;MPOS=44;NALOD=-1.431;NLOD=7.82;POPAF=6;ROQ=93;TLOD=41.82;AC=3;AN=8	GT:AD:AF:DP:F1R2:F2R1:FAD:PGT:PID:PS:SB	0|0:29,0:0.036:29:13,0:13,0:26,0:0|1:46006782_G_A:46006782:11,18,0,0	0|1:25,17:0.422:42:12,7:10,10:24,17:0|1:46006782_G_A:46006782:12,13,7,10
chr5	46076153	.	G	A	.	PASS	AS_FilterStatus=SITE;AS_SB_TABLE=73,63|4,4;DP=144;ECNT=1;ECNTH=1;GERMQ=93;MBQ=33,32;MFRL=399,396;MMQ=60,60;MPOS=29;NALOD=-1.446;NLOD=8.08;POPAF=6;ROQ=61;TLOD=15.62;AC=3;AN=8	GT:AD:AF:DP:F1R2:F2R1:FAD:SB	0/0:29,0:0.035:29:13,0:13,0:27,0:15,14,0,0	0/1:21,8:0.292:29:13,5:7,3:21,8:12,9,4,4
chr5	50471193	.	C	T	.	PASS	AS_FilterStatus=SITE;AS_SB_TABLE=45,79|8,5;DP=137;ECNT=1;ECNTH=1;GERMQ=93;MBQ=26,34;MFRL=362,381;MMQ=60,60;MPOS=44;NALOD=-1.607;NLOD=11.73;POPAF=4.01;ROQ=81;TLOD=31.05;AC=3;AN=8	GT:AD:AF:DP:F1R2:F2R1:FAD:SB	0/0:39,0:0.024:39:21,0:16,0:39,0:16,23,0,0	0/1:20,13:0.424:33:10,5:7,8:18,13:8,12,8,5
chr5	51036078	.	T	C	.	PASS	AS_FilterStatus=SITE;AS_SB_TABLE=43,54|3,8;DP=110;ECNT=1;ECNTH=1;GERMQ=93;MBQ=31,32;MFRL=341,429;MMQ=60,60;MPOS=35;NALOD=-1.301;NLOD=5.72;POPAF=6;ROQ=81;TLOD=25.46;AC=3;AN=8	GT:AD:AF:DP:F1R2:F2R1:FAD:SB	0/0:21,0:0.048:21:10,0:6,0:19,0:9,12,0,0	0/1:24,11:0.353:35:11,8:10,3:21,11:15,9,3,8
chr5	51212793	.	T	C	.	PASS	AS_FilterStatus=SITE;AS_SB_TABLE=45,36|13,8;DP=102;ECNT=1;ECNTH=1;GERMQ=93;MBQ=32,33;MFRL=387,380;MMQ=60,60;MPOS=44;NALOD=-1.398;NLOD=7.22;POPAF=6;ROQ=93;TLOD=58.54;AC=3;AN=8	GT:AD:AF:DP:F1R2:F2R1:FAD:SB	0/0:24,0:0.038:24:8,0:16,0:24,0:14,10,0,0	0/1:9,16:0.63:25:4,10:5,6:9,16:4,5,9,7
chr5	51860964	.	A	G	.	PASS	AS_FilterStatus=SITE;AS_SB_TABLE=52,37|2,12;DP=106;ECNT=3;ECNTH=1;GERMQ=93;MBQ=32,32;MFRL=341,337;MMQ=60,60;MPOS=15;NALOD=-1.438;NLOD=7.83;POPAF=6;ROQ=86;TLOD=32.57;AC=3;AN=8	GT:AD:AF:DP:F1R2:F2R1:FAD:PGT:PID:PS:SB	0|0:32,0:0.035:32:8,0:16,0:26,0:1|0:51860949_A_AT:51860949:18,14,0,0	1|0:14,14:0.5:28:6,6:5,5:13,13:1|0:51860949_A_AT:51860949:9,5,2,12
chr5	52372415	.	G	A	.	PASS	AS_FilterStatus=SITE;AS_SB_TABLE=31,93|3,8;DP=136;ECNT=1;ECNTH=1;GERMQ=93;MBQ=33,32;MFRL=345,371;MMQ=60,60;MPOS=22;NALOD=-1.618;NLOD=12.04;POPAF=6;ROQ=93;TLOD=23.76;AC=3;AN=8	GT:AD:AF:DP:F1R2:F2R1:FAD:SB	0/0:43,0:0.024:43:21,0:19,0:40,0:13,30,0,0	0/1:18,11:0.4:29:10,6:7,5:17,11:4,14,3,8
chr5	52531665	.	A	G	.	PASS	AS_FilterStatus=SITE;AS_SB_TABLE=67,44|15,3;DP=133;ECNT=1;ECNTH=1;GERMQ=93;MBQ=32,33;MFRL=386,374;MMQ=60,60;MPOS=26;NALOD=-1.525;NLOD=9.63;POPAF=6;ROQ=93;TLOD=45.05;AC=3;AN=8	GT:AD:AF:DP:F1R2:F2R1:FAD:SB	0/0:35,0:0.029:35:14,0:16,0:32,0:22,13,0,0	0/1:17,18:0.5:35:8,7:5,8:17,17:7,10,15,3
chr5	52655451	.	A	G	.	PASS	AS_FilterStatus=SITE;AS_SB_TABLE=56,49|9,8;DP=125;ECNT=1;ECNTH=1;GERMQ=93;MBQ=32,33;MFRL=336,310;MMQ=60,60;MPOS=42;NALOD=-1.518;NLOD=9.58;POPAF=6;ROQ=93;TLOD=43.05;AC=3;AN=8	GT:AD:AF:DP:F1R2:F2R1:FAD:SB	0/0:35,0:0.029:35:13,0:15,0:32,0:17,18,0,0	0/1:19,14:0.441:33:10,5:7,5:18,14:13,6,7,7
chr5	52837743	.	G	T	.	PASS	AS_FilterStatus=SITE;AS_SB_TABLE=49,49|9,7;DP=115;ECNT=1;ECNTH=1;GERMQ=93;MBQ=33,32;MFRL=389,281;MMQ=60,60;MPOS=45;NALOD=-1.462;NLOD=8.43;POPAF=6;ROQ=68;TLOD=36.64;AC=3;AN=8	GT:AD:AF:DP:F1R2:F2R1:FAD:SB	0/0:29,0:0.033:29:13,0:15,0:28,0:10,19,0,0	0/1:17,16:0.472:33:7,10:8,4:16,14:9,8,9,7
chr5	53236104	.	T	C	.	PASS	AS_FilterStatus=SITE;AS_SB_TABLE=60,36|11,12;DP=119;ECNT=1;ECNTH=1;GERMQ=93;MBQ=32,33;MFRL=329,371;MMQ=60,60;MPOS=31;NALOD=-1.279;NLOD=5.42;POPAF=6;ROQ=93;TLOD=56.16;AC=3;AN=8	GT:AD:AF:DP:F1R2:F2R1:FAD:SB	0/0:20,0:0.05:20:11,0:7,0:18,0:11,9,0,0	0/1:23,21:0.474:44:13,9:8,8:21,19:17,6,10,11
chr5	53458378	.	C	A	.	PASS	AS_FilterStatus=SITE;AS_SB_TABLE=51,49|8,3;DP=112;ECNT=1;ECNTH=1;GERMQ=93;MBQ=33,33;MFRL=351,334;MMQ=60,60;MPOS=35;NALOD=-1.505;NLOD=9.33;POPAF=6;ROQ=83;TLOD=27.79;AC=3;AN=8	GT:AD:AF:DP:F1R2:F2R1:FAD:SB	0/0:35,0:0.03:35:19,0:12,0:31,0:21,14,0,0	0/1:19,5:0.24:24:12,1:5,3:18,5:9,10,4,1
chr5	53591565	.	T	C	.	PASS	AS_FilterStatus=SITE;AS_SB_TABLE=46,46|6,7;DP=107;ECNT=1;ECNTH=1;GERMQ=93;MBQ=32,31;MFRL=363,377;MMQ=60,60;MPOS=58;NALOD=-1.43;NLOD=7.78;POPAF=6;ROQ=93;TLOD=28.84;AC=3;AN=8	GT:AD:AF:DP:F1R2:F2R1:FAD:SB	0/0:27,0:0.036:27:7,0:10,0:26,0:13,14,0,0	0/1:17,13:0.414:30:7,4:7,5:16,11:10,7,6,7
chr5	53861511	.	C	A	.	PASS	AS_FilterStatus=SITE;AS_SB_TABLE=49,42|14,14;DP=124;ECNT=1;ECNTH=1;GERMQ=93;MBQ=33,33;MFRL=376,414;MMQ=60,60;MPOS=37;NALOD=-1.567;NLOD=10.79;POPAF=6;ROQ=85;TLOD=78.58;AC=3;AN=8	GT:AD:AF:DP:F1R2:F2R1:FAD:SB	0/0:37,0:0.026:37:17,0:18,0:36,0:19,18,0,0	0/1:18,20:0.516:38:6,12:9,6:18,19:11,7,9,11
chr5	53942885	.	G	A	.	PASS	AS_FilterStatus=SITE;AS_SB_TABLE=47,50|7,5;DP=110;ECNT=1;ECNTH=1;GERMQ=93;MBQ=33,33;MFRL=330,387;MMQ=60,60;MPOS=37;NALOD=-1.338;NLOD=6.14;POPAF=6;ROQ=93;TLOD=25.87;AC=3;AN=8	GT:AD:AF:DP:F1R2:F2R1:FAD:SB	0/0:22,0:0.044:22:8,0:9,0:21,0:11,11,0,0	0/1:18,12:0.417:30:9,6:7,5:17,12:10,8,7,5
chr5	53973348	.	T	C	.	PASS	AS_FilterStatus=SITE;AS_SB_TABLE=47,56|5,5;DP=118;ECNT=1;ECNTH=1;GERMQ=93;MBQ=32,26;MFRL=360,241;MMQ=60,60;MPOS=42;NALOD=-1.484;NLOD=8.73;POPAF=6;ROQ=69;TLOD=18.54;AC=3;AN=8	GT:AD:AF:DP:F1R2:F2R1:FAD:PGT:PID:PS:SB	0|0:30,0:0.032:30:13,0:15,0:29,0:0|1:53973348_T_C:53973348:16,14,0,0	0|1:15,10:0.384:25:11,3:4,5:15,9:0|1:53973348_T_C:53973348:8,7,5,5
chr5	54262237	.	C	T	.	PASS	AS_FilterStatus=SITE;AS_SB_TABLE=64,34|11,7;DP=126;ECNT=1;ECNTH=1;GERMQ=93;MBQ=33,34;MFRL=351,415;MMQ=60,60;MPOS=44;NALOD=-1.482;NLOD=8.38;POPAF=6;ROQ=93;TLOD=44.89;AC=3;AN=8	GT:AD:AF:DP:F1R2:F2R1:FAD:SB	0/0:33,0:0.032:33:12,0:15,0:28,0:19,14,0,0	0/1:12,18:0.592:30:6,9:5,7:12,18:10,2,11,7
chr5	54522343	.	T	C	.	PASS	AS_FilterStatus=SITE;AS_SB_TABLE=55,58|2,3;DP=118;ECNT=1;ECNTH=1;GERMQ=93;MBQ=32,33;MFRL=342,376;MMQ=60,60;MPOS=22;NALOD=-1.518;NLOD=9.58;POPAF=6;ROQ=51;TLOD=10.36;AC=3;AN=8	GT:AD:AF:DP:F1R2:F2R1:FAD:SB	0/0:33,0:0.029:33:15,0:15,0:32,0:16,17,0,0	0/1:25,5:0.207:30:8,2:14,3:22,5:15,10,2,3
chr5	54827753	.	C	T	.	PASS	AS_FilterStatus=SITE;AS_SB_TABLE=44,46|7,10;DP=113;ECNT=1;ECNTH=1;GERMQ=93;MBQ=33,33;MFRL=369,323;MMQ=60,60;MPOS=35;NALOD=-1.467;NLOD=8.33;POPAF=6;ROQ=69;TLOD=41.85;AC=3;AN=8	GT:AD:AF:DP:F1R2:F2R1:FAD:SB	0/0:30,0:0.033:30:16,0:10,0:28,0:18,12,0,0	0/1:14,17:0.516:31:5,3:8,12:14,15:6,8,7,10
chr5	54837461	.	C	T	.	PASS	AS_FilterStatus=SITE;AS_SB_TABLE=52,31|6,4;DP=96;ECNT=1;ECNTH=1;GERMQ=93;MBQ=33,31;MFRL=329,401;MMQ=60,60;MPOS=47;NALOD=-1.342;NLOD=6.32;POPAF=6;ROQ=61;TLOD=19.1;AC=3;AN=8	GT:AD:AF:DP:F1R2:F2R1:FAD:SB	0/0:21,0:0.043:21:9,0:12,0:21,0:13,8,0,0	0/1:18,10:0.361:28:5,3:12,6:18,10:10,8,6,4
chr5	55215234	.	T	C	.	PASS	AS_FilterStatus=SITE;AS_SB_TABLE=52,71|7,8;DP=138;ECNT=1;ECNTH=1;GERMQ=93;MBQ=33,33;MFRL=315,286;MMQ=60,60;MPOS=29;NALOD=-1.46;NLOD=8.34;POPAF=6;ROQ=78;TLOD=33.37;AC=3;AN=8	GT:AD:AF:DP:F1R2:F2R1:FAD:SB	0/0:31,0:0.033:31:13,0:13,0:28,0:14,17,0,0	0/1:17,15:0.44:32:9,5:7,8:17,13:8,9,7,8
chr5	55371224	.	G	A	.	PASS	AS_FilterStatus=SITE;AS_SB_TABLE=42,44|7,6;DP=100;ECNT=1;ECNTH=1;GERMQ=93;MBQ=33,34;MFRL=316,371;MMQ=60,60;MPOS=42;NALOD=-1.37;NLOD=6.62;POPAF=6;ROQ=88;TLOD=34.82;AC=3;AN=8	GT:AD:AF:DP:F1R2:F2R1:FAD:SB	0/0:22,0:0.041:22:11,0:6,0:22,0:13,9,0,0	0/1:12,10:0.5:22:5,6:4,4:10,10:6,6,6,4
chr5	55687080	.	T	C	.	clustered_events	AS_FilterStatus=SITE;AS_SB_TABLE=57,42|14,7;DP=140;ECNT=7;ECNTH=1;GERMQ=93;MBQ=34,33;MFRL=335,317;MMQ=60,60;MPOS=36;NALOD=-1.1;NLOD=5.97;POPAF=3.49;ROQ=91;TLOD=30.13;AC=3;AN=8	GT:AD:AF:DP:F1R2:F2R1:FAD:SB	0/0:22,0:0.041:22:9,0:8,0:20,0:11,11,0,0	0/1:19,21:0.524:40:8,6:7,10:17,19:10,9,14,7
chr5	55875252	.	G	T	.	PASS	AS_FilterStatus=SITE;AS_SB_TABLE=36,48|5,10;DP=100;ECNT=1;ECNTH=1;GERMQ=93;MBQ=26,34;MFRL=353,383;MMQ=60,60;MPOS=41;NALOD=-1.396;NLOD=7.13;POPAF=6;ROQ=93;TLOD=39.38;AC=3;AN=8	GT:AD:AF:DP:F1R2:F2R1:FAD:SB	0/0:27,0:0.039:27:10,0:12,0:24,0:13,14,0,0	0/1:13,13:0.482:26:5,8:7,4:13,12:3,10,3,10
chr5	56643204	.	A	G	.	PASS	AS_FilterStatus=SITE;AS_SB_TABLE=54,51|7,5;DP=118;ECNT=1;ECNTH=1;GERMQ=93;MBQ=33,26;MFRL=333,274;MMQ=60,60;MPOS=48;NALOD=-1.422;NLOD=7.52;POPAF=6;ROQ=85;TLOD=20.73;AC=3;AN=8	GT:AD:AF:DP:F1R2:F2R1:FAD:SB	0/0:26,0:0.036:26:14,0:11,0:25,0:15,11,0,0	0/1:18,11:0.407:29:9,5:5,5:15,10:8,10,6,5
chr5	56683018	.	C	T	.	PASS	AS_FilterStatus=SITE;AS_SB_TABLE=49,55|4,14;DP=126;ECNT=1;ECNTH=1;GERMQ=93;MBQ=33,34;MFRL=370,379;MMQ=60,60;MPOS=33;NALOD=-1.462;NLOD=8.43;POPAF=6;ROQ=93;TLOD=46.08;AC=3;AN=8	GT:AD:AF:DP:F1R2:F2R1:FAD:SB	0/0:31,0:0.033:31:16,0:11,0:28,0:10,21,0,0	0/1:19,18:0.487:37:8,10:10,7:18,17:11,8,4,14
chr5	56794325	.	C	T	.	PASS	AS_FilterStatus=SITE;AS_SB_TABLE=44,57|6,10;DP=121;ECNT=1;ECNTH=1;GERMQ=93;MBQ=33,34;MFRL=364,372;MMQ=60,60;MPOS=42;NALOD=-1.359;NLOD=6.53;POPAF=6;ROQ=93;TLOD=39.76;AC=3;AN=8	GT:AD:AF:DP:F1R2:F2R1:FAD:SB	0/0:23,0:0.042:23:11,0:9,0:22,0:8,15,0,0	0/1:13,14:0.521:27:4,8:8,6:13,14:4,9,6,8
chr5	56897474	.	T	C	.	clustered_events	AS_FilterStatus=SITE;AS_SB_TABLE=35,74|4,6;DP=119;ECNT=8;ECNTH=2;GERMQ=93;MBQ=34,33;MFRL=359,350;MMQ=60,60;MPOS=36;NALOD=-1.461;NLOD=8.13;POPAF=6;ROQ=45;TLOD=13.71;AC=3;AN=8	GT:AD:AF:DP:F1R2:F2R1:FAD:SB	0/0:29,0:0.034:29:5,0:4,0:27,0:9,20,0,0	0/1:17,8:0.308:25:4,1:4,3:19,8:8,9,4,4
chr5	57083695	.	G	A	.	PASS	AS_FilterStatus=SITE;AS_SB_TABLE=55,66|10,7;DP=141;ECNT=1;ECNTH=1;GERMQ=93;MBQ=33,34;MFRL=328,361;MMQ=60,60;MPOS=54;NALOD=-1.651;NLOD=13.1;POPAF=6;ROQ=93;TLOD=43.53;AC=3;AN=8	GT:AD:AF:DP:F1R2:F2R1:FAD:SB	0/0:47,0:0.022:47:17,0:23,0:44,0:16,31,0,0	0/1:23,15:0.405:38:13,7:8,7:21,14:11,12,9,6
chr5	57405555	.	A	G	.	PASS	AS_FilterStatus=SITE;AS_SB_TABLE=47,64|8,8;DP=128;ECNT=1;ECNTH=1;GERMQ=93;MBQ=32,31;MFRL=307,355;MMQ=60,60;MPOS=39;NALOD=-1.59;NLOD=11.39;POPAF=6;ROQ=68;TLOD=34.97;AC=3;AN=8	GT:AD:AF:DP:F1R2:F2R1:FAD:SB	0/0:42,0:0.025:42:21,0:16,0:38,0:14,28,0,0	0/1:8,12:0.571:20:4,8:4,3:8,11:4,4,6,6
chr5	57715765	.	G	T	.	haplotype	AS_FilterStatus=SITE;AS_SB_TABLE=49,44|12,12;DP=120;ECNT=2;ECNTH=2;GERMQ=93;MBQ=31,34;MFRL=375,285;MMQ=60,60;MPOS=39;NALOD=-1.37;NLOD=6.62;POPAF=6;ROQ=93;TLOD=80.58;AC=3;AN=8	GT:AD:AF:DP:F1R2:F2R1:FAD:PGT:PID:PS:SB	0|0:24,0:0.041:24:12,0:10,0:22,0:0|1:57715757_C_T:57715757:16,8,0,0	0|1:19,21:0.486:40:10,7:7,8:18,17:0|1:57715757_C_T:57715757:10,9,11,10
chr5	57715770	.	T	A	.	haplotype	AS_FilterStatus=SITE;AS_SB_TABLE=49,45|11,12;DP=119;ECNT=2;ECNTH=2;GERMQ=93;MBQ=33,32;MFRL=369,286;MMQ=60,60;MPOS=37;NALOD=-1.362;NLOD=6.62;POPAF=6;ROQ=91;TLOD=80.46;AC=3;AN=8	GT:AD:AF:DP:F1R2:F2R1:FAD:PGT:PID:PS:SB	0|0:24,0:0.042:24:12,0:9,0:22,0:0|1:57715757_C_T:57715757:16,8,0,0	0|1:19,20:0.486:39:11,6:7,9:18,17:0|1:57715757_C_T:57715757:10,9,10,10
chr5	58145142	.	T	C	.	PASS	AS_FilterStatus=SITE;AS_SB_TABLE=58,30|11,3;DP=106;ECNT=1;ECNTH=1;GERMQ=93;MBQ=34,33;MFRL=353,316;MMQ=60,60;MPOS=39;NALOD=-1.421;NLOD=7.48;POPAF=6;ROQ=59;TLOD=31.68;AC=3;AN=8	GT:AD:AF:DP:F1R2:F2R1:FAD:SB	0/0:27,0:0.037:27:15,0:9,0:25,0:18,9,0,0	0/1:15,10:0.402:25:5,3:10,6:15,10:10,5,8,2
chr5	58450997	.	T	A	.	PASS	AS_FilterStatus=SITE;AS_SB_TABLE=48,33|9,6;DP=103;ECNT=1;ECNTH=1;GERMQ=93;MBQ=32,32;MFRL=362,358;MMQ=60,60;MPOS=47;NALOD=-1.359;NLOD=6.31;POPAF=2.64;ROQ=86;TLOD=25.02;AC=3;AN=8	GT:AD:AF:DP:F1R2:F2R1:FAD:SB	0/0:21,0:0.042:21:6,0:13,0:21,0:15,6,0,0	0/1:12,14:0.519:26:7,5:4,6:12,13:6,6,8,6
chr5	58460006	.	G	A	.	PASS	AS_FilterStatus=SITE;AS_SB_TABLE=48,52|21,7;DP=129;ECNT=1;ECNTH=1;GERMQ=93;MBQ=31,34;MFRL=369,394;MMQ=60,60;MPOS=29;NALOD=-1.351;NLOD=6.32;POPAF=6;ROQ=93;TLOD=77.24;AC=3;AN=8	GT:AD:AF:DP:F1R2:F2R1:FAD:SB	0/0:22,0:0.043:22:14,0:7,0:21,0:8,14,0,0	0/1:21,27:0.563:48:8,11:12,15:20,26:12,9,20,7
chr5	58592134	.	G	T	.	PASS	AS_FilterStatus=SITE;AS_SB_TABLE=43,63|7,4;DP=124;ECNT=1;ECNTH=1;GERMQ=93;MBQ=33,33;MFRL=328,378;MMQ=60,60;MPOS=35;NALOD=-1.386;NLOD=6.83;POPAF=6;ROQ=73;TLOD=23.45;AC=3;AN=8	GT:AD:AF:DP:F1R2:F2R1:FAD:SB	0/0:26,0:0.04:26:10,0:11,0:23,0:13,13,0,0	0/1:20,11:0.382:31:11,6:7,4:18,11:8,12,7,4
chr5	58936091	.	T	A	.	PASS	AS_FilterStatus=SITE;AS_SB_TABLE=49,44|4,3;DP=102;ECNT=1;ECNTH=1;GERMQ=93;MBQ=32,31;MFRL=334,225;MMQ=60,60;MPOS=29;NALOD=-1.402;NLOD=6.89;POPAF=6;ROQ=56;TLOD=6.1;AC=3;AN=8	GT:AD:AF:DP:F1R2:F2R1:FAD:SB	0/0:25,0:0.038:25:10,0:8,0:23,0:10,15,0,0	0/1:17,5:0.235:22:7,2:5,2:15,4:12,5,3,2
chr5	59099450	.	A	G	.	PASS	AS_FilterStatus=SITE;AS_SB_TABLE=52,52|6,7;DP=127;ECNT=1;ECNTH=1;GERMQ=93;MBQ=32,32;MFRL=374,329;MMQ=60,60;MPOS=25;NALOD=-1.47;NLOD=8.43;POPAF=6;ROQ=93;TLOD=31.53;AC=3;AN=8	GT:AD:AF:DP:F1R2:F2R1:FAD:SB	0/0:29,0:0.033:29:10,0:17,0:28,0:16,13,0,0	0/1:21,11:0.376:32:10,6:7,5:19,11:9,12,6,5
chr5	59517563	.	T	C	.	haplotype	AS_FilterStatus=SITE;AS_SB_TABLE=56,37|8,11;DP=117;ECNT=2;ECNTH=1;GERMQ=93;MBQ=33,26;MFRL=343,386;MMQ=60,60;MPOS=33;NALOD=-1.55;NLOD=10.23;POPAF=6;ROQ=93;TLOD=44.17;AC=3;AN=8	GT:AD:AF:DP:F1R2:F2R1:FAD:PGT:PID:PS:SB	0|0:35,0:0.027:35:19,0:15,0:34,0:0|1:59517541_A_C:59517541:24,11,0,0	0|1:11,15:0.569:26:3,6:8,7:11,15:0|1:59517541_A_C:59517541:9,2,6,9
chr5	59836225	.	A	G	.	PASS	AS_FilterStatus=SITE;AS_SB_TABLE=72,47|10,6;DP=136;ECNT=2;ECNTH=2;GERMQ=93;MBQ=32,32;MFRL=358,365;MMQ=60,60;MPOS=16;NALOD=-1.518;NLOD=9.63;POPAF=6;ROQ=86;TLOD=39.41;AC=3;AN=8	GT:AD:AF:DP:F1R2:F2R1:FAD:SB	0/0:35,0:0.029:35:18,0:14,0:32,0:22,13,0,0	0/1:27,12:0.333:39:14,7:11,5:25,12:16,11,6,6
chr5	59836263	.	T	C	.	PASS	AS_FilterStatus=SITE;AS_SB_TABLE=77,32|12,2;DP=127;ECNT=2;ECNTH=2;GERMQ=93;MBQ=31,31;MFRL=341,336;MMQ=60,60;MPOS=36;NALOD=-1.328;NLOD=5.93;POPAF=6;ROQ=93;TLOD=29.76;AC=3;AN=8	GT:AD:AF:DP:F1R2:F2R1:FAD:SB	0/0:23,0:0.045:23:7,0:11,0:20,0:17,6,0,0	0/1:25,11:0.325:36:12,5:8,5:22,10:16,9,10,1
chr5	59860514	.	A	G	.	PASS	AS_FilterStatus=SITE;AS_SB_TABLE=52,41|15,8;DP=119;ECNT=1;ECNTH=1;GERMQ=93;MBQ=32,33;MFRL=373,377;MMQ=60,60;MPOS=31;NALOD=-1.512;NLOD=9.33;POPAF=6;ROQ=93;TLOD=60.42;AC=3;AN=8	GT:AD:AF:DP:F1R2:F2R1:FAD:SB	0/0:33,0:0.03:33:12,0:19,0:31,0:16,17,0,0	0/1:16,17:0.527:33:10,8:5,8:15,17:9,7,10,7
chr5	59918246	.	T	C	.	PASS	AS_FilterStatus=SITE;AS_SB_TABLE=59,53|9,13;DP=137;ECNT=1;ECNTH=1;GERMQ=93;MBQ=32,32;MFRL=356,362;MMQ=60,60;MPOS=14;NALOD=-1.53;NLOD=9.63;POPAF=6;ROQ=93;TLOD=54.16;AC=3;AN=8	GT:AD:AF:DP:F1R2:F2R1:FAD:PGT:PID:PS:SB	0|0:32,0:0.029:32:13,0:19,0:32,0:0|1:59918246_T_C:59918246:17,15,0,0	0|1:25,19:0.432:44:14,9:10,7:25,19:0|1:59918246_T_C:59918246:10,15,9,10
chr5	60324013	.	T	C	.	PASS	AS_FilterStatus=SITE;AS_SB_TABLE=62,59|9,3;DP=134;ECNT=1;ECNTH=1;GERMQ=93;MBQ=32,31;MFRL=356,382;MMQ=60,60;MPOS=49;NALOD=-1.56;NLOD=10.44;POPAF=6;ROQ=69;TLOD=23.85;AC=3;AN=8	GT:AD:AF:DP:F1R2:F2R1:FAD:SB	0/0:39,0:0.027:39:21,0:12,0:35,0:22,17,0,0	0/1:20,12:0.391:32:8,3:7,8:18,11:10,10,9,3
chr5	60369211	.	G	T	.	clustered_events;haplotype	AS_FilterStatus=SITE;AS_SB_TABLE=60,70|6,11;DP=151;ECNT=3;ECNTH=3;GERMQ=93;MBQ=33,34;MFRL=368,395;MMQ=60,60;MPOS=54;NALOD=-1.623;NLOD=12.34;POPAF=6;ROQ=93;TLOD=55.75;AC=3;AN=8	GT:AD:AF:DP:F1R2:F2R1:FAD:PGT:PID:PS:SB	0|0:44,0:0.023:44:22,0:19,0:41,0:0|1:60369211_G_T:60369211:16,28,0,0	0|1:25,17:0.419:42:11,9:13,8:24,17:0|1:60369211_G_T:60369211:12,13,6,11
chr5	60369215	.	A	T	.	clustered_events;haplotype	AS_FilterStatus=SITE;AS_SB_TABLE=59,71|6,11;DP=147;ECNT=3;ECNTH=3;GERMQ=93;MBQ=33,33;MFRL=355,395;MMQ=60,60;MPOS=52;NALOD=-1.613;NLOD=12.04;POPAF=6;ROQ=93;TLOD=55.67;AC=3;AN=8	GT:AD:AF:DP:F1R2:F2R1:FAD:PGT:PID:PS:SB	0|0:42,0:0.024:42:20,0:15,0:40,0:0|1:60369211_G_T:60369211:15,27,0,0	0|1:25,17:0.429:42:10,8:11,8:23,17:0|1:60369211_G_T:60369211:11,14,6,11
chr5	60369235	.	T	A	.	clustered_events;haplotype	AS_FilterStatus=SITE;AS_SB_TABLE=54,70|6,11;DP=143;ECNT=3;ECNTH=3;GERMQ=93;MBQ=33,32;MFRL=346,395;MMQ=60,60;MPOS=41;NALOD=-1.562;NLOD=10.54;POPAF=6;ROQ=93;TLOD=54.55;AC=3;AN=8	GT:AD:AF:DP:F1R2:F2R1:FAD:PGT:PID:PS:SB	0|0:39,0:0.027:39:17,0:14,0:35,0:0|1:60369211_G_T:60369211:14,25,0,0	0|1:23,17:0.439:40:9,8:11,8:22,17:0|1:60369211_G_T:60369211:9,14,6,11
chr5	60392851	.	T	C	.	PASS	AS_FilterStatus=SITE;AS_SB_TABLE=40,53|5,7;DP=106;ECNT=1;ECNTH=1;GERMQ=93;MBQ=32,26;MFRL=357,264;MMQ=60,60;MPOS=34;NALOD=-1.38;NLOD=6.92;POPAF=6;ROQ=79;TLOD=22.41;AC=3;AN=8	GT:AD:AF:DP:F1R2:F2R1:FAD:SB	0/0:24,0:0.04:24:7,0:9,0:23,0:9,15,0,0	0/1:25,12:0.323:37:9,2:6,4:22,10:10,15,5,7
chr5	60393747	.	C	T	.	PASS	AS_FilterStatus=SITE;AS_SB_TABLE=43,58|3,8;DP=128;ECNT=1;ECNTH=1;GERMQ=93;MBQ=33,34;MFRL=384,373;MMQ=60,60;MPOS=36;NALOD=-1.512;NLOD=9.33;POPAF=6;ROQ=73;TLOD=25.74;AC=3;AN=8	GT:AD:AF:DP:F1R2:F2R1:FAD:SB	0/0:32,0:0.03:32:17,0:14,0:31,0:15,17,0,0	0/1:15,11:0.407:26:6,8:9,2:15,10:5,10,3,8
chr5	60400688	.	T	A	.	PASS	AS_FilterStatus=SITE;AS_SB_TABLE=56,43|5,8;DP=117;ECNT=1;ECNTH=1;GERMQ=93;MBQ=34,32;MFRL=349,429;MMQ=60,60;MPOS=32;NALOD=-1.484;NLOD=8.73;POPAF=6;ROQ=84;TLOD=31.09;AC=3;AN=8	GT:AD:AF:DP:F1R2:F2R1:FAD:SB	0/0:31,0:0.032:31:14,0:15,0:29,0:17,14,0,0	0/1:11,13:0.56:24:6,5:4,8:10,13:4,7,5,8
chr5	60471382	.	C	T	.	PASS	AS_FilterStatus=SITE;AS_SB_TABLE=59,50|7,5;DP=122;ECNT=1;ECNTH=1;GERMQ=93;MBQ=31,32;MFRL=350,331;MMQ=60,60;MPOS=26;NALOD=-1.623;NLOD=12.34;POPAF=6;ROQ=93;TLOD=27.81;AC=3;AN=8	GT:AD:AF:DP:F1R2:F2R1:FAD:SB	0/0:43,0:0.023:43:18,0:22,0:41,0:26,17,0,0	0/1:8,12:0.572:20:6,5:2,5:8,11:6,2,7,5
chr5	60559024	.	C	G	.	PASS	AS_FilterStatus=SITE;AS_SB_TABLE=50,49|10,14;DP=125;ECNT=1;ECNTH=1;GERMQ=93;MBQ=26,27;MFRL=337,348;MMQ=60,60;MPOS=32;NALOD=-1.446;NLOD=8.08;POPAF=6;ROQ=93;TLOD=54.51;AC=3;AN=8	GT:AD:AF:DP:F1R2:F2R1:FAD:SB	0/0:28,0:0.035:28:13,0:13,0:27,0:15,13,0,0	0/1:19,24:0.548:43:14,7:3,14:18,22:12,7,10,14
chr5	60570084	.	T	C	.	PASS	AS_FilterStatus=SITE;AS_SB_TABLE=61,54|6,4;DP=128;ECNT=1;ECNTH=1;GERMQ=93;MBQ=32,33;MFRL=363,351;MMQ=46,44;MPOS=55;NALOD=-1.591;NLOD=11.44;POPAF=6;ROQ=32;TLOD=23.31;AC=3;AN=8	GT:AD:AF:DP:F1R2:F2R1:FAD:SB	0/0:39,0:0.025:39:16,0:22,0:38,0:15,24,0,0	0/1:22,10:0.322:32:10,1:10,8:20,9:12,10,6,4
chr5	60760369	.	T	C	.	PASS	AS_FilterStatus=SITE;AS_SB_TABLE=62,54|8,5;DP=132;ECNT=1;ECNTH=1;GERMQ=93;MBQ=34,33;MFRL=349,374;MMQ=60,60;MPOS=31;NALOD=-1.518;NLOD=9.58;POPAF=6;ROQ=79;TLOD=30.41;AC=3;AN=8	GT:AD:AF:DP:F1R2:F2R1:FAD:SB	0/0:33,0:0.029:33:15,0:16,0:32,0:14,19,0,0	0/1:18,13:0.424:31:8,8:6,4:17,12:13,5,8,5
chr5	61109511	.	A	G	.	PASS	AS_FilterStatus=SITE;AS_SB_TABLE=48,51|9,5;DP=116;ECNT=1;ECNTH=1;GERMQ=93;MBQ=34,33;MFRL=359,272;MMQ=60,60;MPOS=42;NALOD=-1.53;NLOD=9.63;POPAF=6;ROQ=93;TLOD=33.79;AC=3;AN=8	GT:AD:AF:DP:F1R2:F2R1:FAD:SB	0/0:33,0:0.029:33:16,0:15,0:32,0:14,19,0,0	0/1:12,14:0.519:26:6,6:6,6:12,13:6,6,9,5
chr5	61442833	.	C	T	.	PASS	AS_FilterStatus=SITE;AS_SB_TABLE=41,71|7,9;DP=132;ECNT=1;ECNTH=1;GERMQ=93;MBQ=33,33;MFRL=338,351;MMQ=60,60;MPOS=40;NALOD=-1.51;NLOD=9.28;POPAF=6;ROQ=93;TLOD=39.83;AC=3;AN=8	GT:AD:AF:DP:F1R2:F2R1:FAD:SB	0/0:34,0:0.03:34:16,0:14,0:31,0:11,23,0,0	0/1:26,13:0.362:39:10,6:12,7:24,13:7,19,5,8
chr5	61464839	.	C	T	.	PASS	AS_FilterStatus=SITE;AS_SB_TABLE=36,53|8,12;DP=111;ECNT=1;ECNTH=1;GERMQ=93;MBQ=33,34;MFRL=352,325;MMQ=60,60;MPOS=26;NALOD=-1.484;NLOD=8.73;POPAF=6;ROQ=93;TLOD=49.29;AC=3;AN=8	GT:AD:AF:DP:F1R2:F2R1:FAD:SB	0/0:31,0:0.032:31:13,0:15,0:29,0:12,19,0,0	0/1:16,15:0.478:31:5,7:11,6:16,15:6,10,5,10
chr5	61466666	.	A	G	.	PASS	AS_FilterStatus=SITE;AS_SB_TABLE=54,55|11,10;DP=134;ECNT=1;ECNTH=1;GERMQ=93;MBQ=32,33;MFRL=393,396;MMQ=60,60;MPOS=39;NALOD=-1.437;NLOD=7.78;POPAF=6;ROQ=93;TLOD=53.68;AC=3;AN=8	GT:AD:AF:DP:F1R2:F2R1:FAD:SB	0/0:28,0:0.035:28:13,0:12,0:26,0:14,14,0,0	0/1:20,15:0.432:35:10,6:10,9:20,15:10,10,8,7
chr5	61469880	.	T	A	.	PASS	AS_FilterStatus=SITE;AS_SB_TABLE=57,66|5,6;DP=135;ECNT=1;ECNTH=1;GERMQ=93;MBQ=33,32;MFRL=369,318;MMQ=60,60;MPOS=60;NALOD=-1.512;NLOD=9.33;POPAF=6;ROQ=24;TLOD=22.77;AC=3;AN=8	GT:AD:AF:DP:F1R2:F2R1:FAD:SB	0/0:33,0:0.03:33:6,0:11,0:31,0:14,19,0,0	0/1:21,7:0.285:28:2,0:9,3:19,7:9,12,3,4
chr5	61470171	.	C	T	.	PASS	AS_FilterStatus=SITE;AS_SB_TABLE=50,56|4,4;DP=126;ECNT=1;ECNTH=1;GERMQ=93;MBQ=33,34;MFRL=346,327;MMQ=60,60;MPOS=50;NALOD=-1.424;NLOD=7.08;POPAF=6;ROQ=62;TLOD=18.44;AC=3;AN=8	GT:AD:AF:DP:F1R2:F2R1:FAD:SB	0/0:26,0:0.037:26:7,0:14,0:24,0:11,15,0,0	0/1:23,7:0.266:30:8,5:13,2:21,7:15,8,4,3
chr5	61475229	.	T	A	.	PASS	AS_FilterStatus=SITE;AS_SB_TABLE=50,54|17,12;DP=134;ECNT=1;ECNTH=1;GERMQ=93;MBQ=32,34;MFRL=348,370;MMQ=60,60;MPOS=41;NALOD=-1.476;NLOD=8.68;POPAF=6;ROQ=93;TLOD=77.14;AC=3;AN=8	GT:AD:AF:DP:F1R2:F2R1:FAD:SB	0/0:31,0:0.032:31:15,0:13,0:29,0:16,15,0,0	0/1:19,21:0.5:40:8,10:11,9:19,19:10,9,12,9
chr5	61475638	.	A	G	.	PASS	AS_FilterStatus=SITE;AS_SB_TABLE=52,51|5,8;DP=118;ECNT=1;ECNTH=1;GERMQ=93;MBQ=33,32;MFRL=325,355;MMQ=60,60;MPOS=21;NALOD=-1.477;NLOD=8.73;POPAF=6;ROQ=93;TLOD=29.21;AC=3;AN=8	GT:AD:AF:DP:F1R2:F2R1:FAD:SB	0/0:34,0:0.032:34:12,0:14,0:29,0:16,18,0,0	0/1:16,12:0.433:28:6,5:8,6:16,12:8,8,5,7
chr5	61653632	.	T	C	.	PASS	AS_FilterStatus=SITE;AS_SB_TABLE=45,59|5,5;DP=117;ECNT=1;ECNTH=1;GERMQ=93;MBQ=32,31;MFRL=379,316;MMQ=60,60;MPOS=48;NALOD=-1.596;NLOD=11.39;POPAF=6;ROQ=93;TLOD=20.1;AC=3;AN=8	GT:AD:AF:DP:F1R2:F2R1:FAD:SB	0/0:39,0:0.025:39:21,0:14,0:38,0:16,23,0,0	0/1:17,10:0.333:27:9,4:8,4:17,8:9,8,5,5
chr5	61923260	.	T	A	.	PASS	AS_FilterStatus=SITE;AS_SB_TABLE=34,63|8,9;DP=114;ECNT=1;ECNTH=1;GERMQ=93;MBQ=33,32;MFRL=318,371;MMQ=60,60;MPOS=18;NALOD=-1.447;NLOD=8.13;POPAF=6;ROQ=93;TLOD=39.3;AC=3;AN=8	GT:AD:AF:DP:F1R2:F2R1:FAD:SB	0/0:33,0:0.034:33:15,0:12,0:27,0:15,18,0,0	0/1:11,17:0.593:28:5,8:5,7:10,15:5,6,8,9
chr5	62005047	.	C	A	.	PASS	AS_FilterStatus=SITE;AS_SB_TABLE=70,53|8,10;DP=151;ECNT=1;ECNTH=1;GERMQ=93;MBQ=33,33;MFRL=361,369;MMQ=60,60;MPOS=31;NALOD=-1.533;NLOD=9.28;POPAF=6;ROQ=93;TLOD=40.8;AC=3;AN=8	GT:AD:AF:DP:F1R2:F2R1:FAD:SB	0/0:33,0:0.029:33:8,0:22,0:31,0:14,19,0,0	0/1:24,18:0.41:42:15,7:7,8:22,15:18,6,8,10
chr5	62673486	.	C	A	.	PASS	AS_FilterStatus=SITE;AS_SB_TABLE=73,75|10,6;DP=164;ECNT=1;ECNTH=1;GERMQ=93;MBQ=26,32;MFRL=346,405;MMQ=46,40;MPOS=46;NALOD=-1.706;NLOD=14.95;POPAF=6;ROQ=93;TLOD=39.51;AC=3;AN=8	GT:AD:AF:DP:F1R2:F2R1:FAD:SB	0/0:57,0:0.019:57:24,0:22,0:50,0:32,25,0,0	0/1:24,16:0.427:40:10,8:11,8:22,16:11,13,10,6
chr5	62863231	.	G	A	.	PASS	AS_FilterStatus=SITE;AS_SB_TABLE=43,61|7,13;DP=127;ECNT=1;ECNTH=1;GERMQ=93;MBQ=33,32;MFRL=387,346;MMQ=60,60;MPOS=38;NALOD=-1.421;NLOD=7.48;POPAF=6;ROQ=77;TLOD=51.03;AC=3;AN=8	GT:AD:AF:DP:F1R2:F2R1:FAD:SB	0/0:27,0:0.037:27:11,0:13,0:25,0:10,17,0,0	0/1:22,15:0.41:37:11,9:9,5:22,15:9,13,4,11
chr5	63124780	.	T	C	.	PASS	AS_FilterStatus=SITE;AS_SB_TABLE=47,32|6,8;DP=97;ECNT=1;ECNTH=1;GERMQ=93;MBQ=32,33;MFRL=369,455;MMQ=60,60;MPOS=45;NALOD=-1.288;NLOD=5.42;POPAF=6;ROQ=83;TLOD=36.92;AC=3;AN=8	GT:AD:AF:DP:F1R2:F2R1:FAD:SB	0/0:22,0:0.049:22:10,0:8,0:18,0:12,10,0,0	0/1:12,10:0.458:22:7,6:5,4:12,10:9,3,4,6
chr5	63186209	.	G	A	.	PASS	AS_FilterStatus=SITE;AS_SB_TABLE=79,60|8,6;DP=159;ECNT=1;ECNTH=1;GERMQ=93;MBQ=33,32;MFRL=336,336;MMQ=60,60;MPOS=45;NALOD=-1.651;NLOD=12.85;POPAF=6;ROQ=93;TLOD=31.78;AC=3;AN=8	GT:AD:AF:DP:F1R2:F2R1:FAD:SB	0/0:48,0:0.022:48:18,0:23,0:43,0:29,19,0,0	0/1:14,14:0.5:28:11,6:2,7:13,13:10,4,8,6
chr5	63257270	.	T	C	.	PASS	AS_FilterStatus=SITE;AS_SB_TABLE=55,46|5,7;DP=116;ECNT=1;ECNTH=1;GERMQ=93;MBQ=32,33;MFRL=359,311;MMQ=60,60;MPOS=19;NALOD=-1.512;NLOD=9.33;POPAF=6;ROQ=78;TLOD=27.89;AC=3;AN=8	GT:AD:AF:DP:F1R2:F2R1:FAD:SB	0/0:34,0:0.03:34:15,0:16,0:31,0:18,16,0,0	0/1:20,12:0.375:32:7,7:12,4:19,11:8,12,5,7
chr5	63275457	.	C	T	.	PASS	AS_FilterStatus=SITE;AS_SB_TABLE=46,51|10,15;DP=129;ECNT=1;ECNTH=1;GERMQ=93;MBQ=33,32;MFRL=363,347;MMQ=60,60;MPOS=29;NALOD=-1.475;NLOD=8.43;POPAF=4.31;ROQ=93;TLOD=63.53;AC=3;AN=8	GT:AD:AF:DP:F1R2:F2R1:FAD:SB	0/0:31,0:0.032:31:9,0:19,0:28,0:10,21,0,0	0/1:18,16:0.441:34:8,7:10,5:18,14:9,9,7,9
chr5	63275674	.	T	A	.	PASS	AS_FilterStatus=SITE;AS_SB_TABLE=29,44|1,10;DP=85;ECNT=1;ECNTH=1;GERMQ=93;MBQ=32,35;MFRL=287,367;MMQ=60,60;MPOS=52;NALOD=-1.341;NLOD=6.27;POPAF=6;ROQ=93;TLOD=29.94;AC=3;AN=8	GT:AD:AF:DP:F1R2:F2R1:FAD:SB	0/0:23,0:0.044:23:12,0:8,0:21,0:10,13,0,0	0/1:14,10:0.478:24:7,5:4,5:11,10:4,10,1,9
chr5	63620439	.	C	T	.	PASS	AS_FilterStatus=SITE;AS_SB_TABLE=45,60|8,10;DP=128;ECNT=1;ECNTH=1;GERMQ=93;MBQ=32,32;MFRL=326,362;MMQ=60,60;MPOS=19;NALOD=-1.436;NLOD=7.73;POPAF=6;ROQ=93;TLOD=43.6;AC=3;AN=8	GT:AD:AF:DP:F1R2:F2R1:FAD:SB	0/0:28,0:0.035:28:12,0:11,0:26,0:13,15,0,0	0/1:20,14:0.438:34:7,6:9,7:18,14:9,11,7,7
chr5	63750425	.	A	G	.	PASS	AS_FilterStatus=SITE;AS_SB_TABLE=35,55|7,6;DP=105;ECNT=1;ECNTH=1;GERMQ=93;MBQ=32,33;MFRL=368,401;MMQ=60,60;MPOS=44;NALOD=-1.491;NLOD=9.03;POPAF=6;ROQ=24;TLOD=32.56;AC=3;AN=8	GT:AD:AF:DP:F1R2:F2R1:FAD:SB	0/0:32,0:0.031:32:14,0:16,0:30,0:10,22,0,0	0/1:11,10:0.478:21:5,0:6,10:11,10:3,8,7,3
chr5	63877365	.	A	G	.	PASS	AS_FilterStatus=SITE;AS_SB_TABLE=56,60|4,7;DP=130;ECNT=1;ECNTH=1;GERMQ=93;MBQ=32,32;MFRL=353,328;MMQ=60,60;MPOS=17;NALOD=-1.431;NLOD=7.82;POPAF=6;ROQ=54;TLOD=23.33;AC=3;AN=8	GT:AD:AF:DP:F1R2:F2R1:FAD:SB	0/0:30,0:0.036:30:14,0:9,0:26,0:15,15,0,0	0/1:19,11:0.355:30:10,6:9,2:19,10:10,9,4,7
chr5	63966517	.	C	T	.	PASS	AS_FilterStatus=SITE;AS_SB_TABLE=48,56|7,9;DP=121;ECNT=1;ECNTH=1;GERMQ=93;MBQ=33,35;MFRL=376,395;MMQ=60,60;MPOS=40;NALOD=-1.482;NLOD=8.68;POPAF=6;ROQ=78;TLOD=41.63;AC=3;AN=8	GT:AD:AF:DP:F1R2:F2R1:FAD:SB	0/0:33,0:0.032:33:16,0:12,0:29,0:16,17,0,0	0/1:19,16:0.497:35:8,4:8,10:16,16:10,9,7,9
chr5	63992923	.	G	T	.	PASS	AS_FilterStatus=SITE;AS_SB_TABLE=74,29|13,5;DP=125;ECNT=1;ECNTH=1;GERMQ=93;MBQ=33,32;MFRL=331,319;MMQ=60,60;MPOS=64;NALOD=-1.596;NLOD=11.44;POPAF=6;ROQ=93;TLOD=45.42;AC=3;AN=8	GT:AD:AF:DP:F1R2:F2R1:FAD:SB	0/0:40,0:0.025:40:17,0:21,0:38,0:30,10,0,0	0/1:13,16:0.548:29:6,8:7,8:13,16:9,4,12,4
chr5	64168503	.	T	A	.	PASS	AS_FilterStatus=SITE;AS_SB_TABLE=63,46|20,6;DP=138;ECNT=1;ECNTH=1;GERMQ=93;MBQ=33,32;MFRL=322,344;MMQ=60,60;MPOS=55;NALOD=-1.38;NLOD=6.92;POPAF=6;ROQ=93;TLOD=65.42;AC=3;AN=8	GT:AD:AF:DP:F1R2:F2R1:FAD:SB	0/0:27,0:0.04:27:13,0:10,0:23,0:16,11,0,0	0/1:18,22:0.564:40:8,9:8,12:16,21:12,6,17,5
chr5	64616536	.	C	T	.	PASS	AS_FilterStatus=SITE;AS_SB_TABLE=65,57|9,4;DP=140;ECNT=1;ECNTH=1;GERMQ=93;MBQ=31,32;MFRL=349,383;MMQ=60,60;MPOS=26;NALOD=-1.476;NLOD=8.68;POPAF=6;ROQ=86;TLOD=24.11;AC=3;AN=8	GT:AD:AF:DP:F1R2:F2R1:FAD:PGT:PID:PS:SB	0|0:30,0:0.032:30:13,0:14,0:29,0:0|1:64616536_C_T:64616536:18,12,0,0	0|1:16,13:0.462:29:5,3:7,8:15,13:0|1:64616536_C_T:64616536:9,7,9,4
chr5	64641863	.	C	A	.	PASS	AS_FilterStatus=SITE;AS_SB_TABLE=61,39|6,3;DP=111;ECNT=1;ECNTH=1;GERMQ=93;MBQ=33,32;MFRL=332,369;MMQ=60,60;MPOS=42;NALOD=-1.398;NLOD=7.22;POPAF=6;ROQ=65;TLOD=19.31;AC=3;AN=8	GT:AD:AF:DP:F1R2:F2R1:FAD:SB	0/0:28,0:0.038:28:16,0:8,0:24,0:17,11,0,0	0/1:17,8:0.32:25:10,4:6,3:16,7:13,4,5,3
chr5	64705455	.	T	C	.	PASS	AS_FilterStatus=SITE;AS_SB_TABLE=40,40|4,3;DP=87;ECNT=1;ECNTH=1;GERMQ=93;MBQ=32,26;MFRL=332,381;MMQ=60,60;MPOS=40;NALOD=-1.388;NLOD=6.92;POPAF=6;ROQ=80;TLOD=10.71;AC=3;AN=8	GT:AD:AF:DP:F1R2:F2R1:FAD:SB	0/0:24,0:0.039:24:13,0:9,0:23,0:10,14,0,0	0/1:14,7:0.356:21:10,2:3,4:13,7:8,6,4,3
chr5	64921072	.	C	T	.	PASS	AS_FilterStatus=SITE;AS_SB_TABLE=40,56|3,12;DP=118;ECNT=1;ECNTH=1;GERMQ=93;MBQ=32,33;MFRL=350,403;MMQ=60,60;MPOS=34;NALOD=-1.438;NLOD=7.82;POPAF=6;ROQ=82;TLOD=36.67;AC=3;AN=8	GT:AD:AF:DP:F1R2:F2R1:FAD:SB	0/0:29,0:0.035:29:11,0:15,0:26,0:18,11,0,0	0/1:13,15:0.536:28:7,3:5,11:12,14:4,9,3,12
chr5	65753581	.	C	T	.	PASS	AS_FilterStatus=SITE;AS_SB_TABLE=45,68|7,7;DP=128;ECNT=1;ECNTH=1;GERMQ=93;MBQ=26,32;MFRL=334,389;MMQ=60,60;MPOS=39;NALOD=-1.582;NLOD=10.53;POPAF=4.61;ROQ=70;TLOD=29.57;AC=3;AN=8	GT:AD:AF:DP:F1R2:F2R1:FAD:SB	0/0:37,0:0.026:37:21,0:11,0:35,0:14,23,0,0	0/1:20,14:0.407:34:5,4:12,7:19,13:8,12,7,7
chr5	66232306	.	T	C	.	PASS	AS_FilterStatus=SITE;AS_SB_TABLE=51,61|3,7;DP=127;ECNT=1;ECNTH=1;GERMQ=93;MBQ=34,33;MFRL=340,432;MMQ=60,60;MPOS=37;NALOD=-1.531;NLOD=9.89;POPAF=6;ROQ=77;TLOD=23.62;AC=3;AN=8	GT:AD:AF:DP:F1R2:F2R1:FAD:SB	0/0:35,0:0.029:35:17,0:14,0:33,0:14,21,0,0	0/1:18,10:0.379:28:7,4:9,6:17,10:8,10,3,7
chr5	66421578	.	G	A	.	PASS	AS_FilterStatus=SITE;AS_SB_TABLE=48,65|15,9;DP=137;ECNT=1;ECNTH=1;GERMQ=93;MBQ=33,34;MFRL=332,320;MMQ=60,60;MPOS=51;NALOD=-1.505;NLOD=9.33;POPAF=6;ROQ=93;TLOD=62.12;AC=3;AN=8	GT:AD:AF:DP:F1R2:F2R1:FAD:SB	0/0:35,0:0.03:35:18,0:13,0:31,0:15,20,0,0	0/1:16,21:0.568:37:8,11:7,9:15,20:7,9,14,7
chr5	66502437	.	G	A	.	PASS	AS_FilterStatus=SITE;AS_SB_TABLE=56,36|8,10;DP=116;ECNT=1;ECNTH=1;GERMQ=93;MBQ=33,32;MFRL=338,338;MMQ=60,60;MPOS=46;NALOD=-1.43;NLOD=7.78;POPAF=6;ROQ=84;TLOD=43.97;AC=3;AN=8	GT:AD:AF:DP:F1R2:F2R1:FAD:SB	0/0:26,0:0.036:26:12,0:11,0:26,0:16,10,0,0	0/1:18,12:0.422:30:9,5:7,7:17,12:10,8,6,6
chr5	66731812	.	G	A	.	PASS	AS_FilterStatus=SITE;AS_SB_TABLE=46,63|4,7;DP=123;ECNT=1;ECNTH=1;GERMQ=93;MBQ=31,31;MFRL=319,313;MMQ=60,60;MPOS=33;NALOD=-1.477;NLOD=8.73;POPAF=6;ROQ=87;TLOD=21.03;AC=3;AN=8	GT:AD:AF:DP:F1R2:F2R1:FAD:SB	0/0:30,0:0.032:30:19,0:10,0:29,0:12,18,0,0	0/1:15,11:0.4:26:6,6:8,3:14,9:7,8,4,7
chr5	66789753	.	A	T	.	PASS	AS_FilterStatus=SITE;AS_SB_TABLE=72,50|13,7;DP=146;ECNT=1;ECNTH=1;GERMQ=93;MBQ=32,32;MFRL=394,405;MMQ=60,60;MPOS=25;NALOD=-1.596;NLOD=11.44;POPAF=6;ROQ=76;TLOD=49.34;AC=3;AN=8	GT:AD:AF:DP:F1R2:F2R1:FAD:PGT:PID:PS:SB	0|0:43,0:0.025:43:14,0:21,0:38,0:0|1:66789753_A_T:66789753:23,20,0,0	0|1:21,15:0.432:36:11,10:9,5:20,15:0|1:66789753_A_T:66789753:9,12,9,6
chr5	66853135	.	A	C	.	PASS	AS_FilterStatus=SITE;AS_SB_TABLE=49,50|8,8;DP=116;ECNT=1;ECNTH=1;GERMQ=93;MBQ=34,27;MFRL=310,301;MMQ=60,60;MPOS=28;NALOD=-1.518;NLOD=9.63;POPAF=6;ROQ=86;TLOD=33.38;AC=3;AN=8	GT:AD:AF:DP:F1R2:F2R1:FAD:SB	0/0:37,0:0.029:37:15,0:16,0:32,0:15,22,0,0	0/1:10,16:0.6:26:5,5:3,9:9,14:6,4,8,8
chr5	67062812	.	T	A	.	PASS	AS_FilterStatus=SITE;AS_SB_TABLE=43,44|5,4;DP=103;ECNT=1;ECNTH=1;GERMQ=93;MBQ=32,32;MFRL=328,331;MMQ=60,60;MPOS=56;NALOD=-0.9567;NLOD=6.62;POPAF=4.31;ROQ=48;TLOD=12.12;AC=3;AN=8	GT:AD:AF:DP:F1R2:F2R1:FAD:SB	0/0:23,0:0.039:23:11,0:9,0:22,0:13,10,0,0	0/1:14,5:0.295:19:2,3:5,1:13,5:6,8,3,2
chr5	67108168	.	A	G	.	PASS	AS_FilterStatus=SITE;AS_SB_TABLE=51,41|6,6;DP=110;ECNT=1;ECNTH=1;GERMQ=93;MBQ=32,32;MFRL=327,392;MMQ=60,60;MPOS=42;NALOD=-1.322;NLOD=6.02;POPAF=6;ROQ=74;TLOD=28.22;AC=3;AN=8	GT:AD:AF:DP:F1R2:F2R1:FAD:SB	0/0:20,0:0.045:20:6,0:14,0:20,0:13,7,0,0	0/1:8,12:0.591:20:4,3:4,9:8,12:4,4,6,6
chr5	67295861	.	C	T	.	PASS	AS_FilterStatus=SITE;AS_SB_TABLE=36,78|5,7;DP=141;ECNT=1;ECNTH=1;GERMQ=93;MBQ=32,32;MFRL=313,358;MMQ=60,60;MPOS=38;NALOD=-1.467;NLOD=8.08;POPAF=6;ROQ=90;TLOD=25.63;AC=3;AN=8	GT:AD:AF:DP:F1R2:F2R1:FAD:SB	0/0:29,0:0.033:29:11,0:15,0:27,0:5,24,0,0	0/1:20,12:0.363:32:12,4:8,7:20,11:5,15,5,7
chr5	67578321	.	C	T	.	PASS	AS_FilterStatus=SITE;AS_SB_TABLE=50,45|5,7;DP=110;ECNT=1;ECNTH=1;GERMQ=93;MBQ=33,32;MFRL=392,333;MMQ=60,60;MPOS=24;NALOD=-1.461;NLOD=8.38;POPAF=6;ROQ=65;TLOD=24.2;AC=3;AN=8	GT:AD:AF:DP:F1R2:F2R1:FAD:SB	0/0:30,0:0.033:30:12,0:15,0:28,0:21,9,0,0	0/1:14,12:0.477:26:3,8:10,2:13,12:6,8,5,7
chr5	67673444	.	T	C	.	PASS	AS_FilterStatus=SITE;AS_SB_TABLE=71,60|16,9;DP=163;ECNT=1;ECNTH=1;GERMQ=93;MBQ=33,32;MFRL=347,385;MMQ=60,60;MPOS=38;NALOD=-1.525;NLOD=9.63;POPAF=6;ROQ=78;TLOD=57.97;AC=3;AN=8	GT:AD:AF:DP:F1R2:F2R1:FAD:SB	0/0:35,0:0.029:35:21,0:11,0:32,0:18,17,0,0	0/1:25,21:0.466:46:11,13:12,6:23,20:13,12,12,9
chr5	67707832	.	A	G	.	PASS	AS_FilterStatus=SITE;AS_SB_TABLE=62,32|10,4;DP=108;ECNT=1;ECNTH=1;GERMQ=93;MBQ=34,32;MFRL=356,359;MMQ=60,60;MPOS=21;NALOD=-1.322;NLOD=6.02;POPAF=6;ROQ=93;TLOD=32.67;AC=3;AN=8	GT:AD:AF:DP:F1R2:F2R1:FAD:SB	0/0:24,0:0.045:24:11,0:8,0:20,0:15,9,0,0	0/1:14,14:0.483:28:8,6:6,7:14,13:11,3,10,4
chr5	67924850	.	C	T	.	PASS	AS_FilterStatus=SITE;AS_SB_TABLE=51,44|10,6;DP=112;ECNT=1;ECNTH=1;GERMQ=93;MBQ=31,32;MFRL=338,301;MMQ=60,60;MPOS=33;NALOD=-1.359;NLOD=6.32;POPAF=6;ROQ=93;TLOD=39.12;AC=3;AN=8	GT:AD:AF:DP:F1R2:F2R1:FAD:SB	0/0:23,0:0.042:23:6,0:11,0:21,0:14,9,0,0	0/1:21,10:0.345:31:7,4:10,4:20,10:12,9,6,4
chr5	68059897	.	G	A	.	PASS	AS_FilterStatus=SITE;AS_SB_TABLE=56,38|6,6;DP=108;ECNT=1;ECNTH=1;GERMQ=93;MBQ=33,33;MFRL=386,424;MMQ=60,60;MPOS=50;NALOD=-1.438;NLOD=7.82;POPAF=2.66;ROQ=82;TLOD=30.51;AC=3;AN=8	GT:AD:AF:DP:F1R2:F2R1:FAD:SB	0/0:29,0:0.035:29:9,0:16,0:26,0:21,8,0,0	0/1:11,8:0.432:19:7,3:1,4:11,8:8,3,3,5
chr5	68168970	.	C	A	.	PASS	AS_FilterStatus=SITE;AS_SB_TABLE=59,47|10,7;DP=125;ECNT=1;ECNTH=1;GERMQ=93;MBQ=33,33;MFRL=359,390;MMQ=60,60;MPOS=38;NALOD=-1.477;NLOD=8.73;POPAF=6;ROQ=93;TLOD=44.18;AC=3;AN=8	GT:AD:AF:DP:F1R2:F2R1:FAD:SB	0/0:31,0:0.032:31:15,0:14,0:29,0:18,13,0,0	0/1:23,17:0.428:40:10,10:12,7:23,17:14,9,10,7
chr5	68532821	.	A	G	.	PASS	AS_FilterStatus=SITE;AS_SB_TABLE=45,49|5,4;DP=106;ECNT=1;ECNTH=1;GERMQ=93;MBQ=32,33;MFRL=311,452;MMQ=60,60;MPOS=52;NALOD=-1.306;NLOD=5.58;POPAF=6;ROQ=72;TLOD=18.42;AC=3;AN=8	GT:AD:AF:DP:F1R2:F2R1:FAD:SB	0/0:22,0:0.047:22:9,0:6,0:19,0:10,12,0,0	0/1:27,9:0.295:36:9,3:13,6:23,9:14,13,5,4
chr5	68859035	.	A	G	.	PASS	AS_FilterStatus=SITE;AS_SB_TABLE=56,48|8,9;DP=122;ECNT=1;ECNTH=1;GERMQ=93;MBQ=32,31;MFRL=381,349;MMQ=60,60;MPOS=43;NALOD=-1.396;NLOD=7.13;POPAF=6;ROQ=93;TLOD=41.72;AC=3;AN=8	GT:AD:AF:DP:F1R2:F2R1:FAD:SB	0/0:27,0:0.039:27:7,0:13,0:24,0:15,12,0,0	0/1:15,17:0.529:32:5,10:10,6:15,17:8,7,8,9
chr5	68977695	.	A	G	.	PASS	AS_FilterStatus=SITE;AS_SB_TABLE=60,55|9,6;DP=135;ECNT=1;ECNTH=1;GERMQ=93;MBQ=33,26;MFRL=330,396;MMQ=60,60;MPOS=28;NALOD=-1.468;NLOD=8.12;POPAF=6;ROQ=80;TLOD=26.45;AC=3;AN=8	GT:AD:AF:DP:F1R2:F2R1:FAD:SB	0/0:29,0:0.033:29:13,0:14,0:27,0:16,13,0,0	0/1:20,14:0.395:34:9,5:10,7:20,13:8,12,8,6
chr5	68991167	.	A	G	.	PASS	AS_FilterStatus=SITE;AS_SB_TABLE=53,55|9,10;DP=127;ECNT=1;ECNTH=1;GERMQ=93;MBQ=32,31;MFRL=356,361;MMQ=60,60;MPOS=39;NALOD=-1.445;NLOD=8.03;POPAF=4.61;ROQ=93;TLOD=42.33;AC=3;AN=8	GT:AD:AF:DP:F1R2:F2R1:FAD:SB	0/0:29,0:0.035:29:16,0:9,0:27,0:15,14,0,0	0/1:16,13:0.463:29:8,7:7,5:15,13:9,7,6,7
chr5	71792964	.	G	A	.	PASS	AS_FilterStatus=SITE;AS_SB_TABLE=42,64|17,5;DP=132;ECNT=1;ECNTH=1;GERMQ=93;MBQ=33,34;MFRL=330,388;MMQ=60,60;MPOS=38;NALOD=-1.438;NLOD=7.82;POPAF=6;ROQ=93;TLOD=61.45;AC=3;AN=8	GT:AD:AF:DP:F1R2:F2R1:FAD:SB	0/0:27,0:0.035:27:13,0:13,0:26,0:6,21,0,0	0/1:18,17:0.503:35:9,8:7,9:17,17:8,10,15,2
chr5	72155115	.	A	C	.	PASS	AS_FilterStatus=SITE;AS_SB_TABLE=49,55|12,18;DP=137;ECNT=1;ECNTH=1;GERMQ=93;MBQ=32,33;MFRL=336,370;MMQ=60,60;MPOS=37;NALOD=-1.447;NLOD=8.13;POPAF=6;ROQ=93;TLOD=77.69;AC=3;AN=8	GT:AD:AF:DP:F1R2:F2R1:FAD:SB	0/0:30,0:0.034:30:8,0:19,0:27,0:13,17,0,0	0/1:20,21:0.5:41:6,6:12,13:20,20:9,11,9,12
chr5	72366859	.	T	C	.	PASS	AS_FilterStatus=SITE;AS_SB_TABLE=75,30|10,4;DP=126;ECNT=1;ECNTH=1;GERMQ=93;MBQ=32,33;MFRL=360,333;MMQ=60,60;MPOS=30;NALOD=-1.518;NLOD=9.58;POPAF=6;ROQ=79;TLOD=33.95;AC=3;AN=8	GT:AD:AF:DP:F1R2:F2R1:FAD:SB	0/0:33,0:0.029:33:18,0:13,0:32,0:27,6,0,0	0/1:21,13:0.4:34:9,9:11,4:20,13:14,7,9,4
chr5	72437025	.	G	A	.	PASS	AS_FilterStatus=SITE;AS_SB_TABLE=56,57|9,9;DP=136;ECNT=1;ECNTH=1;GERMQ=93;MBQ=33,32;MFRL=341,455;MMQ=60,60;MPOS=51;NALOD=-1.562;NLOD=10.49;POPAF=6;ROQ=93;TLOD=46.95;AC=3;AN=8	GT:AD:AF:DP:F1R2:F2R1:FAD:SB	0/0:37,0:0.027:37:14,0:20,0:35,0:19,18,0,0	0/1:16,16:0.549:32:5,9:8,7:13,16:9,7,7,9
chr5	72614067	.	G	A	.	PASS	AS_FilterStatus=SITE;AS_SB_TABLE=61,56|4,8;DP=130;ECNT=1;ECNTH=1;GERMQ=93;MBQ=33,32;MFRL=348,292;MMQ=60,60;MPOS=20;NALOD=-1.542;NLOD=10.14;POPAF=6;ROQ=86;TLOD=26.27;AC=3;AN=8	GT:AD:AF:DP:F1R2:F2R1:FAD:SB	0/0:37,0:0.028:37:13,0:19,0:34,0:17,20,0,0	0/1:18,12:0.414:30:9,5:7,6:16,11:8,10,4,8
chr5	72846318	.	T	C	.	PASS	AS_FilterStatus=SITE;AS_SB_TABLE=50,70|11,15;DP=147;ECNT=1;ECNTH=1;GERMQ=93;MBQ=32,26;MFRL=347,359;MMQ=60,60;MPOS=43;NALOD=-1.445;NLOD=8.03;POPAF=6;ROQ=93;TLOD=55.83;AC=3;AN=8	GT:AD:AF:DP:F1R2:F2R1:FAD:SB	0/0:30,0:0.035:30:14,0:11,0:27,0:14,16,0,0	0/1:24,21:0.477:45:11,7:10,11:22,20:9,15,8,13
chr5	73184943	.	G	T	.	clustered_events;strand_bias	AS_FilterStatus=strand_bias;AS_SB_TABLE=22,52|7,0;DP=83;ECNT=14;ECNTH=3;GERMQ=93;MBQ=32,11;MFRL=291,364;MMQ=41,60;MPOS=32;NALOD=-1.32;NLOD=5.93;POPAF=6;ROQ=47;TLOD=5.81;AC=3;AN=8	GT:AD:AF:DP:F1R2:F2R1:FAD:SB	0/0:22,0:0.046:22:3,0:7,0:20,0:5,17,0,0	0/1:13,3:0.229:16:3,0:4,0:12,3:3,10,3,0
chr5	73505475	.	A	G	.	PASS	AS_FilterStatus=SITE;AS_SB_TABLE=36,57|4,5;DP=105;ECNT=1;ECNTH=1;GERMQ=93;MBQ=34,33;MFRL=352,408;MMQ=60,60;MPOS=60;NALOD=-1.322;NLOD=6.02;POPAF=6;ROQ=87;TLOD=21.02;AC=3;AN=8	GT:AD:AF:DP:F1R2:F2R1:FAD:SB	0/0:22,0:0.045:22:11,0:9,0:20,0:6,16,0,0	0/1:18,9:0.37:27:10,4:6,5:16,9:7,11,4,5
chr5	73530696	.	A	G	.	PASS	AS_FilterStatus=SITE;AS_SB_TABLE=62,66|13,7;DP=152;ECNT=1;ECNTH=1;GERMQ=93;MBQ=32,32;MFRL=362,356;MMQ=60,60;MPOS=28;NALOD=-1.58;NLOD=11.14;POPAF=6;ROQ=33;TLOD=48.15;AC=3;AN=8	GT:AD:AF:DP:F1R2:F2R1:FAD:PGT:PID:PS:SB	0|0:38,0:0.026:38:19,0:17,0:37,0:0|1:73530696_A_G:73530696:16,22,0,0	0|1:25,11:0.343:36:10,1:12,10:22,11:0|1:73530696_A_G:73530696:16,9,7,4
chr5	73791660	.	C	A	.	PASS	AS_FilterStatus=SITE;AS_SB_TABLE=49,51|7,6;DP=114;ECNT=1;ECNTH=1;GERMQ=93;MBQ=26,34;MFRL=333,317;MMQ=60,60;MPOS=64;NALOD=-1.444;NLOD=7.77;POPAF=6;ROQ=92;TLOD=34.12;AC=3;AN=8	GT:AD:AF:DP:F1R2:F2R1:FAD:SB	0/0:27,0:0.035:27:7,0:11,0:26,0:12,15,0,0	0/1:19,13:0.406:32:7,7:8,3:18,12:7,12,7,6
chr5	74003239	.	T	C	.	PASS	AS_FilterStatus=SITE;AS_SB_TABLE=54,36|5,5;DP=103;ECNT=1;ECNTH=1;GERMQ=93;MBQ=32,26;MFRL=338,341;MMQ=60,60;MPOS=49;NALOD=-1.396;NLOD=6.92;POPAF=6;ROQ=38;TLOD=17.48;AC=3;AN=8	GT:AD:AF:DP:F1R2:F2R1:FAD:SB	0/0:25,0:0.039:25:9,0:14,0:23,0:15,10,0,0	0/1:22,10:0.309:32:8,1:11,7:21,9:14,8,5,5
chr5	74234187	.	C	T	.	PASS	AS_FilterStatus=SITE;AS_SB_TABLE=61,54|9,2;DP=128;ECNT=1;ECNTH=1;GERMQ=93;MBQ=31,32;MFRL=360,366;MMQ=60,60;MPOS=53;NALOD=-1.531;NLOD=9.93;POPAF=6;ROQ=93;TLOD=24.5;AC=3;AN=8	GT:AD:AF:DP:F1R2:F2R1:FAD:SB	0/0:34,0:0.029:34:16,0:17,0:33,0:21,13,0,0	0/1:23,11:0.333:34:12,4:11,7:23,11:9,14,9,2
chr5	74334478	.	C	T	.	PASS	AS_FilterStatus=SITE;AS_SB_TABLE=67,69|17,15;DP=172;ECNT=1;ECNTH=1;GERMQ=93;MBQ=27,32;MFRL=342,349;MMQ=60,60;MPOS=41;NALOD=-1.617;NLOD=11.94;POPAF=6;ROQ=93;TLOD=78.51;AC=3;AN=8	GT:AD:AF:DP:F1R2:F2R1:FAD:SB	0/0:43,0:0.024:43:17,0:20,0:40,0:23,20,0,0	0/1:28,24:0.449:52:9,10:16,11:26,21:10,18,12,12
chr5	74634548	.	C	G	.	PASS	AS_FilterStatus=SITE;AS_SB_TABLE=56,61|12,10;DP=149;ECNT=1;ECNTH=1;GERMQ=93;MBQ=33,33;MFRL=375,354;MMQ=60,60;MPOS=45;NALOD=-1.426;NLOD=7.18;POPAF=6;ROQ=93;TLOD=56.33;AC=3;AN=8	GT:AD:AF:DP:F1R2:F2R1:FAD:SB	0/0:24,0:0.036:24:9,0:14,0:24,0:8,16,0,0	0/1:33,15:0.32:48:15,8:17,7:33,15:19,14,7,8
chr5	74836958	.	A	G	.	PASS	AS_FilterStatus=SITE;AS_SB_TABLE=55,58|8,5;DP=127;ECNT=1;ECNTH=1;GERMQ=93;MBQ=33,33;MFRL=343,421;MMQ=60,60;MPOS=42;NALOD=-1.431;NLOD=7.82;POPAF=6;ROQ=92;TLOD=27.13;AC=3;AN=8	GT:AD:AF:DP:F1R2:F2R1:FAD:SB	0/0:30,0:0.036:30:11,0:8,0:26,0:10,20,0,0	0/1:23,13:0.382:36:9,6:7,6:20,12:11,12,8,5
chr5	75509373	.	G	T	.	PASS	AS_FilterStatus=SITE;AS_SB_TABLE=52,38|10,9;DP=110;ECNT=1;ECNTH=1;GERMQ=93;MBQ=33,32;MFRL=366,404;MMQ=60,60;MPOS=42;NALOD=-1.431;NLOD=7.82;POPAF=4.31;ROQ=80;TLOD=46.37;AC=3;AN=8	GT:AD:AF:DP:F1R2:F2R1:FAD:SB	0/0:27,0:0.036:27:15,0:11,0:26,0:13,14,0,0	0/1:17,14:0.437:31:6,8:11,5:17,13:10,7,7,7
chr5	75633035	.	T	C	.	PASS	AS_FilterStatus=SITE;AS_SB_TABLE=57,48|14,12;DP=137;ECNT=1;ECNTH=1;GERMQ=93;MBQ=33,27;MFRL=363,386;MMQ=60,60;MPOS=31;NALOD=-1.462;NLOD=8.43;POPAF=6;ROQ=93;TLOD=58.46;AC=3;AN=8	GT:AD:AF:DP:F1R2:F2R1:FAD:SB	0/0:31,0:0.033:31:13,0:12,0:28,0:14,17,0,0	0/1:26,7:0.251:33:13,6:8,1:23,7:15,11,4,3
chr5	75934887	.	T	C	.	PASS	AS_FilterStatus=SITE;AS_SB_TABLE=49,43|9,3;DP=109;ECNT=2;ECNTH=2;GERMQ=93;MBQ=33,33;MFRL=348,353;MMQ=60,60;MPOS=52;NALOD=-1.122;NLOD=6.94;POPAF=3.14;ROQ=77;TLOD=14.59;AC=3;AN=8	GT:AD:AF:DP:F1R2:F2R1:FAD:PGT:PID:PS:SB	0|0:30,0:0.038:30:3,0:6,0:25,0:0|1:75934883_AAC_A:75934883:17,13,0,0	0|1:15,12:0.474:27:1,9:1,3:15,12:0|1:75934883_AAC_A:75934883:6,9,9,3
chr5	76103394	.	A	G	.	PASS	AS_FilterStatus=SITE;AS_SB_TABLE=54,52|11,8;DP=129;ECNT=1;ECNTH=1;GERMQ=93;MBQ=32,33;MFRL=342,376;MMQ=60,60;MPOS=57;NALOD=-1.461;NLOD=8.38;POPAF=6;ROQ=74;TLOD=49.19;AC=3;AN=8	GT:AD:AF:DP:F1R2:F2R1:FAD:SB	0/0:31,0:0.033:31:17,0:10,0:28,0:15,16,0,0	0/1:24,13:0.382:37:8,4:12,9:22,13:13,11,8,5
chr5	76246349	.	T	C	.	PASS	AS_FilterStatus=SITE;AS_SB_TABLE=48,56|6,16;DP=129;ECNT=1;ECNTH=1;GERMQ=93;MBQ=32,26;MFRL=347,321;MMQ=60,60;MPOS=39;NALOD=-1.572;NLOD=10.74;POPAF=6;ROQ=78;TLOD=40.39;AC=3;AN=8	GT:AD:AF:DP:F1R2:F2R1:FAD:SB	0/0:37,0:0.026:37:13,0:20,0:36,0:16,21,0,0	0/1:19,16:0.436:35:12,7:6,4:19,15:10,9,3,13
chr5	76257413	.	A	G	.	PASS	AS_FilterStatus=SITE;AS_SB_TABLE=64,58|13,10;DP=148;ECNT=1;ECNTH=1;GERMQ=93;MBQ=31,30;MFRL=321,366;MMQ=60,60;MPOS=27;NALOD=-1.544;NLOD=10.23;POPAF=6;ROQ=93;TLOD=51.96;AC=3;AN=8	GT:AD:AF:DP:F1R2:F2R1:FAD:SB	0/0:39,0:0.028:39:22,0:11,0:34,0:20,19,0,0	0/1:20,18:0.444:38:10,9:7,5:18,14:9,11,10,8
chr5	76359059	.	T	C	.	PASS	AS_FilterStatus=SITE;AS_SB_TABLE=47,54|9,7;DP=119;ECNT=1;ECNTH=1;GERMQ=93;MBQ=32,31;MFRL=395,378;MMQ=60,60;MPOS=53;NALOD=-1.341;NLOD=6.04;POPAF=6;ROQ=93;TLOD=36.82;AC=3;AN=8	GT:AD:AF:DP:F1R2:F2R1:FAD:SB	0/0:22,0:0.044:22:3,0:11,0:20,0:10,12,0,0	0/1:20,16:0.432:36:10,6:6,5:20,15:10,10,9,7
chr5	76671965	.	C	T	.	PASS	AS_FilterStatus=SITE;AS_SB_TABLE=72,40|8,12;DP=133;ECNT=1;ECNTH=1;GERMQ=93;MBQ=31,31;MFRL=354,368;MMQ=60,60;MPOS=25;NALOD=-1.585;NLOD=11.13;POPAF=6;ROQ=93;TLOD=44.31;AC=3;AN=8	GT:AD:AF:DP:F1R2:F2R1:FAD:SB	0/0:39,0:0.025:39:18,0:19,0:37,0:24,15,0,0	0/1:8,15:0.637:23:5,7:1,5:8,14:4,4,6,9
chr5	76743090	.	A	G	.	PASS	AS_FilterStatus=SITE;AS_SB_TABLE=33,77|10,15;DP=150;ECNT=1;ECNTH=1;GERMQ=93;MBQ=32,31;MFRL=350,373;MMQ=60,60;MPOS=35;NALOD=-1.497;NLOD=8.72;POPAF=6;ROQ=93;TLOD=62.19;AC=3;AN=8	GT:AD:AF:DP:F1R2:F2R1:FAD:SB	0/0:30,0:0.031:30:15,0:12,0:29,0:11,19,0,0	0/1:19,21:0.525:40:7,7:10,13:18,20:6,13,9,12
chr5	76803057	.	T	C	.	PASS	AS_FilterStatus=SITE;AS_SB_TABLE=45,63|13,10;DP=132;ECNT=1;ECNTH=1;GERMQ=93;MBQ=34,33;MFRL=339,372;MMQ=60,60;MPOS=39;NALOD=-1.322;NLOD=6.02;POPAF=6;ROQ=61;TLOD=58.66;AC=3;AN=8	GT:AD:AF:DP:F1R2:F2R1:FAD:PGT:PID:PS:SB	0|0:23,0:0.045:23:7,0:12,0:20,0:0|1:76803053_A_T:76803053:11,12,0,0	0|1:13,17:0.581:30:7,14:5,3:12,17:0|1:76803053_A_T:76803053:5,8,10,7
chr5	76872172	.	G	A	.	PASS	AS_FilterStatus=SITE;AS_SB_TABLE=45,49|13,13;DP=122;ECNT=1;ECNTH=1;GERMQ=93;MBQ=33,32;MFRL=341,349;MMQ=60,60;MPOS=39;NALOD=-1.477;NLOD=8.73;POPAF=6;ROQ=81;TLOD=59.73;AC=3;AN=8	GT:AD:AF:DP:F1R2:F2R1:FAD:SB	0/0:30,0:0.032:30:14,0:15,0:29,0:16,14,0,0	0/1:16,19:0.54:35:4,10:10,5:14,17:5,11,10,9
chr5	76902439	.	C	T	.	PASS	AS_FilterStatus=SITE;AS_SB_TABLE=61,75|10,8;DP=156;ECNT=1;ECNTH=1;GERMQ=93;MBQ=33,34;MFRL=340,348;MMQ=60,60;MPOS=44;NALOD=-1.574;NLOD=10.83;POPAF=6;ROQ=93;TLOD=43.37;AC=3;AN=8	GT:AD:AF:DP:F1R2:F2R1:FAD:SB	0/0:36,0:0.026:36:19,0:16,0:36,0:15,21,0,0	0/1:20,18:0.486:38:9,9:9,8:18,17:9,11,10,8
chr5	77044418	.	T	C	.	PASS	AS_FilterStatus=SITE;AS_SB_TABLE=47,77|8,15;DP=150;ECNT=1;ECNTH=1;GERMQ=93;MBQ=34,32;MFRL=373,273;MMQ=60,60;MPOS=33;NALOD=-1.49;NLOD=8.73;POPAF=6;ROQ=86;TLOD=50.51;AC=3;AN=8	GT:AD:AF:DP:F1R2:F2R1:FAD:SB	0/0:30,0:0.031:30:10,0:14,0:29,0:6,24,0,0	0/1:24,19:0.387:43:9,5:12,6:24,15:12,12,7,12
chr5	77184459	.	T	C	.	PASS	AS_FilterStatus=SITE;AS_SB_TABLE=56,46|10,15;DP=128;ECNT=1;ECNTH=1;GERMQ=93;MBQ=32,33;MFRL=344,337;MMQ=60,60;MPOS=44;NALOD=-1.531;NLOD=9.88;POPAF=6;ROQ=93;TLOD=68.52;AC=3;AN=8	GT:AD:AF:DP:F1R2:F2R1:FAD:SB	0/0:34,0:0.029:34:13,0:19,0:33,0:13,21,0,0	0/1:16,20:0.553:36:11,12:5,8:16,20:12,4,9,11
chr5	77751067	.	C	T	.	PASS	AS_FilterStatus=SITE;AS_SB_TABLE=45,61|8,7;DP=122;ECNT=1;ECNTH=1;GERMQ=93;MBQ=32,32;MFRL=337,389;MMQ=60,60;MPOS=43;NALOD=-1.436;NLOD=7.73;POPAF=6;ROQ=93;TLOD=31.48;AC=3;AN=8	GT:AD:AF:DP:F1R2:F2R1:FAD:SB	0/0:27,0:0.035:27:9,0:14,0:26,0:11,16,0,0	0/1:20,15:0.425:35:11,6:7,7:19,14:9,11,8,7
chr5	77842925	.	G	A	.	PASS	AS_FilterStatus=SITE;AS_SB_TABLE=61,52|7,9;DP=132;ECNT=1;ECNTH=1;GERMQ=93;MBQ=31,33;MFRL=379,442;MMQ=60,60;MPOS=37;NALOD=-1.43;NLOD=7.78;POPAF=6;ROQ=93;TLOD=40.99;AC=3;AN=8	GT:AD:AF:DP:F1R2:F2R1:FAD:SB	0/0:29,0:0.036:29:13,0:12,0:26,0:15,14,0,0	0/1:19,16:0.486:35:9,8:8,8:17,16:11,8,7,9
chr5	77967528	.	G	A	.	PASS	AS_FilterStatus=SITE;AS_SB_TABLE=44,73|10,8;DP=136;ECNT=1;ECNTH=1;GERMQ=93;MBQ=33,34;MFRL=370,449;MMQ=60,60;MPOS=38;NALOD=-1.544;NLOD=10.23;POPAF=6;ROQ=93;TLOD=41.9;AC=3;AN=8	GT:AD:AF:DP:F1R2:F2R1:FAD:SB	0/0:36,0:0.028:36:14,0:20,0:34,0:15,21,0,0	0/1:18,18:0.5:36:10,8:7,9:18,18:3,15,10,8
chr5	78079475	.	C	T	.	PASS	AS_FilterStatus=SITE;AS_SB_TABLE=42,66|11,8;DP=128;ECNT=1;ECNTH=1;GERMQ=93;MBQ=33,32;MFRL=372,337;MMQ=60,60;MPOS=36;NALOD=-1.462;NLOD=8.43;POPAF=6;ROQ=93;TLOD=44.58;AC=3;AN=8	GT:AD:AF:DP:F1R2:F2R1:FAD:SB	0/0:30,0:0.033:30:14,0:14,0:28,0:12,18,0,0	0/1:21,19:0.462:40:13,10:7,7:20,17:7,14,11,8
chr5	78085512	.	G	A	.	PASS	AS_FilterStatus=SITE;AS_SB_TABLE=49,45|12,6;DP=118;ECNT=1;ECNTH=1;GERMQ=93;MBQ=33,33;MFRL=357,378;MMQ=60,60;MPOS=43;NALOD=-1.405;NLOD=7.22;POPAF=6;ROQ=82;TLOD=39.57;AC=3;AN=8	GT:AD:AF:DP:F1R2:F2R1:FAD:SB	0/0:27,0:0.038:27:12,0:11,0:24,0:15,12,0,0	0/1:17,13:0.448:30:7,3:9,9:16,13:9,8,10,3
chr5	78168263	.	A	G	.	PASS	AS_FilterStatus=SITE;AS_SB_TABLE=27,71|11,17;DP=127;ECNT=1;ECNTH=1;GERMQ=93;MBQ=32,32;MFRL=378,380;MMQ=60,60;MPOS=27;NALOD=-1.525;NLOD=9.63;POPAF=6;ROQ=93;TLOD=66.46;AC=3;AN=8	GT:AD:AF:DP:F1R2:F2R1:FAD:SB	0/0:34,0:0.029:34:15,0:15,0:32,0:8,26,0,0	0/1:19,23:0.534:42:6,11:7,8:19,22:6,13,10,13
chr5	78673837	.	C	G	.	PASS	AS_FilterStatus=SITE;AS_SB_TABLE=63,61|8,4;DP=142;ECNT=1;ECNTH=1;GERMQ=93;MBQ=31,33;MFRL=351,380;MMQ=60,60;MPOS=34;NALOD=-1.445;NLOD=7.82;POPAF=4.31;ROQ=93;TLOD=25.15;AC=3;AN=8	GT:AD:AF:DP:F1R2:F2R1:FAD:SB	0/0:28,0:0.035:28:13,0:13,0:26,0:16,12,0,0	0/1:19,12:0.387:31:11,4:7,7:18,11:6,13,8,4
chr5	78787053	.	C	T	.	PASS	AS_FilterStatus=SITE;AS_SB_TABLE=38,76|11,12;DP=141;ECNT=2;ECNTH=2;GERMQ=93;MBQ=33,33;MFRL=349,395;MMQ=60,60;MPOS=21;NALOD=-1.556;NLOD=9.93;POPAF=4.61;ROQ=93;TLOD=58.95;AC=3;AN=8	GT:AD:AF:DP:F1R2:F2R1:FAD:SB	0/0:34,0:0.027:34:18,0:12,0:33,0:11,23,0,0	0/1:19,23:0.551:42:7,8:7,12:18,22:5,14,11,12
chr5	78982620	.	A	G	.	PASS	AS_FilterStatus=SITE;AS_SB_TABLE=65,44|8,8;DP=128;ECNT=1;ECNTH=1;GERMQ=93;MBQ=33,27;MFRL=370,379;MMQ=60,60;MPOS=47;NALOD=-1.555;NLOD=10.49;POPAF=6;ROQ=44;TLOD=32.67;AC=3;AN=8	GT:AD:AF:DP:F1R2:F2R1:FAD:SB	0/0:36,0:0.027:36:13,0:21,0:35,0:20,16,0,0	0/1:18,12:0.411:30:10,8:4,2:16,11:11,7,7,5
chr5	79487794	.	C	T	.	PASS	AS_FilterStatus=SITE;AS_SB_TABLE=26,64|4,8;DP=102;ECNT=1;ECNTH=1;GERMQ=93;MBQ=33,34;MFRL=349,378;MMQ=60,60;MPOS=61;NALOD=-1.462;NLOD=8.43;POPAF=6;ROQ=62;TLOD=29.23;AC=3;AN=8	GT:AD:AF:DP:F1R2:F2R1:FAD:SB	0/0:30,0:0.033:30:17,0:8,0:28,0:10,20,0,0	0/1:15,8:0.333:23:7,2:8,5:15,7:2,13,3,5
chr5	79814156	.	A	G	.	PASS	AS_FilterStatus=SITE;AS_SB_TABLE=74,35|4,1;DP=115;ECNT=1;ECNTH=1;GERMQ=93;MBQ=32,32;MFRL=332,456;MMQ=60,60;MPOS=55;NALOD=-1.431;NLOD=7.82;POPAF=6;ROQ=59;TLOD=9.72;AC=3;AN=8	GT:AD:AF:DP:F1R2:F2R1:FAD:SB	0/0:29,0:0.036:29:11,0:15,0:26,0:20,9,0,0	0/1:21,5:0.214:26:10,1:11,4:21,5:16,5,4,1
chr5	79950643	.	G	T	.	PASS	AS_FilterStatus=SITE;AS_SB_TABLE=68,38|11,6;DP=131;ECNT=1;ECNTH=1;GERMQ=93;MBQ=33,32;MFRL=339,375;MMQ=60,60;MPOS=39;NALOD=-1.525;NLOD=9.63;POPAF=6;ROQ=93;TLOD=39.54;AC=3;AN=8	GT:AD:AF:DP:F1R2:F2R1:FAD:SB	0/0:34,0:0.029:34:16,0:16,0:32,0:26,8,0,0	0/1:20,17:0.447:37:6,9:14,7:20,16:10,10,11,6
chr5	80177246	.	C	T	.	PASS	AS_FilterStatus=SITE;AS_SB_TABLE=47,59|4,3;DP=116;ECNT=1;ECNTH=1;GERMQ=93;MBQ=26,33;MFRL=318,369;MMQ=60,60;MPOS=22;NALOD=-1.415;NLOD=7.52;POPAF=6;ROQ=48;TLOD=14.03;AC=3;AN=8	GT:AD:AF:DP:F1R2:F2R1:FAD:SB	0/0:27,0:0.037:27:10,0:14,0:25,0:14,13,0,0	0/1:24,7:0.267:31:9,4:11,2:21,7:9,15,4,3
chr5	81059339	.	G	A	.	PASS	AS_FilterStatus=SITE;AS_SB_TABLE=47,51|3,5;DP=112;ECNT=2;ECNTH=1;GERMQ=93;MBQ=26,32;MFRL=359,298;MMQ=60,60;MPOS=30;NALOD=-1.487;NLOD=8.42;POPAF=6;ROQ=67;TLOD=16.81;AC=3;AN=8	GT:AD:AF:DP:F1R2:F2R1:FAD:PGT:PID:PS:SB	0|0:29,0:0.032:29:10,0:14,0:28,0:0|1:81059339_G_A:81059339:13,16,0,0	0|1:13,8:0.366:21:5,4:5,3:13,7:0|1:81059339_G_A:81059339:5,8,3,5
chr5	81062017	.	A	C	.	PASS	AS_FilterStatus=SITE;AS_SB_TABLE=44,62|7,13;DP=128;ECNT=1;ECNTH=1;GERMQ=93;MBQ=34,33;MFRL=342,306;MMQ=60,60;MPOS=34;NALOD=-1.498;NLOD=9.02;POPAF=2.45;ROQ=47;TLOD=38.21;AC=3;AN=8	GT:AD:AF:DP:F1R2:F2R1:FAD:SB	0/0:35,0:0.031:35:12,0:13,0:30,0:16,19,0,0	0/1:17,20:0.558:37:6,2:5,10:15,19:6,11,7,13
chr5	81484324	.	T	C	.	PASS	AS_FilterStatus=SITE;AS_SB_TABLE=46,27|12,3;DP=101;ECNT=1;ECNTH=1;GERMQ=93;MBQ=32,33;MFRL=337,404;MMQ=60,60;MPOS=28;NALOD=-1.453;NLOD=7.82;POPAF=6;ROQ=93;TLOD=33.27;AC=3;AN=8	GT:AD:AF:DP:F1R2:F2R1:FAD:SB	0/0:26,0:0.034:26:11,0:15,0:26,0:16,10,0,0	0/1:13,3:0.233:16:9,1:3,2:12,3:9,4,3,0
chr5	81907550	.	G	T	.	PASS	AS_FilterStatus=SITE;AS_SB_TABLE=51,63|13,13;DP=140;ECNT=1;ECNTH=1;GERMQ=93;MBQ=33,32;MFRL=357,330;MMQ=60,60;MPOS=41;NALOD=-1.58;NLOD=11.13;POPAF=6;ROQ=93;TLOD=68.29;AC=3;AN=8	GT:AD:AF:DP:F1R2:F2R1:FAD:SB	0/0:38,0:0.026:38:16,0:21,0:37,0:23,15,0,0	0/1:10,20:0.645:30:7,10:3,9:10,19:5,5,10,10
chr5	82375368	.	G	A	.	PASS	AS_FilterStatus=SITE;AS_SB_TABLE=39,57|2,5;DP=104;ECNT=1;ECNTH=1;GERMQ=93;MBQ=31,32;MFRL=306,354;MMQ=60,60;MPOS=50;NALOD=-1.491;NLOD=9.03;POPAF=6;ROQ=93;TLOD=15.55;AC=3;AN=8	GT:AD:AF:DP:F1R2:F2R1:FAD:SB	0/0:32,0:0.031:32:14,0:16,0:30,0:15,17,0,0	0/1:6,7:0.533:13:3,3:3,4:6,7:2,4,2,5
chr5	82381039	.	C	T	.	PASS	AS_FilterStatus=SITE;AS_SB_TABLE=69,49|10,3;DP=131;ECNT=1;ECNTH=1;GERMQ=93;MBQ=33,32;MFRL=358,348;MMQ=60,60;MPOS=35;NALOD=-1.38;NLOD=6.92;POPAF=6;ROQ=84;TLOD=27.46;AC=3;AN=8	GT:AD:AF:DP:F1R2:F2R1:FAD:SB	0/0:26,0:0.04:26:6,0:17,0:23,0:18,8,0,0	0/1:16,13:0.448:29:6,4:9,8:16,13:8,8,10,3
chr5	82708802	.	C	T	.	PASS	AS_FilterStatus=SITE;AS_SB_TABLE=49,45|9,12;DP=117;ECNT=1;ECNTH=1;GERMQ=93;MBQ=31,32;MFRL=358,373;MMQ=60,60;MPOS=38;NALOD=-1.13;NLOD=7.52;POPAF=6;ROQ=93;TLOD=49.09;AC=3;AN=8	GT:AD:AF:DP:F1R2:F2R1:FAD:SB	0/0:27,0:0.037:27:9,0:12,0:25,0:17,10,0,0	0/1:14,15:0.516:29:6,9:5,6:14,15:7,7,6,9
chr5	83415904	.	C	T	.	clustered_events	AS_FilterStatus=SITE;AS_SB_TABLE=65,46|4,9;DP=127;ECNT=4;ECNTH=1;GERMQ=93;MBQ=31,32;MFRL=353,299;MMQ=60,60;MPOS=41;NALOD=-1.583;NLOD=10.75;POPAF=6;ROQ=90;TLOD=32.38;AC=3;AN=8	GT:AD:AF:DP:F1R2:F2R1:FAD:SB	0/0:39,0:0.026:39:18,0:8,0:36,0:20,19,0,0	0/1:13,11:0.48:24:5,5:5,3:12,11:9,4,3,8
chr5	83684648	.	A	G	.	PASS	AS_FilterStatus=SITE;AS_SB_TABLE=46,51|4,6;DP=109;ECNT=1;ECNTH=1;GERMQ=93;MBQ=32,28;MFRL=345,475;MMQ=60,60;MPOS=41;NALOD=-1.33;NLOD=5.97;POPAF=6;ROQ=74;TLOD=18.22;AC=3;AN=8	GT:AD:AF:DP:F1R2:F2R1:FAD:SB	0/0:20,0:0.045:20:10,0:8,0:20,0:10,10,0,0	0/1:19,10:0.366:29:10,2:7,8:18,10:5,14,4,6
chr5	83814738	.	G	A	.	PASS	AS_FilterStatus=SITE;AS_SB_TABLE=78,50|7,2;DP=141;ECNT=1;ECNTH=1;GERMQ=93;MBQ=32,32;MFRL=332,312;MMQ=60,60;MPOS=17;NALOD=-1.362;NLOD=6.62;POPAF=6;ROQ=80;TLOD=16.47;AC=3;AN=8	GT:AD:AF:DP:F1R2:F2R1:FAD:SB	0/0:24,0:0.042:24:10,0:12,0:22,0:12,12,0,0	0/1:42,9:0.2:51:19,3:15,5:35,8:24,18,7,2
chr5	84050071	.	G	T	.	PASS	AS_FilterStatus=SITE;AS_SB_TABLE=71,58|8,6;DP=158;ECNT=1;ECNTH=1;GERMQ=93;MBQ=26,34;MFRL=381,402;MMQ=42,40;MPOS=50;NALOD=-1.578;NLOD=10.78;POPAF=6;ROQ=93;TLOD=35.37;AC=3;AN=8	GT:AD:AF:DP:F1R2:F2R1:FAD:SB	0/0:38,0:0.026:38:19,0:16,0:36,0:22,16,0,0	0/1:21,14:0.396:35:16,8:4,6:22,14:12,9,8,6
chr5	84464269	.	G	T	.	PASS	AS_FilterStatus=SITE;AS_SB_TABLE=64,45|6,6;DP=124;ECNT=1;ECNTH=1;GERMQ=93;MBQ=33,32;MFRL=328,404;MMQ=60,60;MPOS=45;NALOD=-1.531;NLOD=9.89;POPAF=6;ROQ=88;TLOD=27.75;AC=3;AN=8	GT:AD:AF:DP:F1R2:F2R1:FAD:SB	0/0:36,0:0.029:36:19,0:13,0:33,0:21,15,0,0	0/1:12,12:0.5:24:5,6:7,5:12,12:9,3,6,6
chr5	84883441	.	C	T	.	PASS	AS_FilterStatus=SITE;AS_SB_TABLE=34,50|2,12;DP=101;ECNT=1;ECNTH=1;GERMQ=93;MBQ=26,33;MFRL=361,393;MMQ=60,60;MPOS=50;NALOD=-1.518;NLOD=9.62;POPAF=6;ROQ=53;TLOD=34.66;AC=3;AN=8	GT:AD:AF:DP:F1R2:F2R1:FAD:SB	0/0:33,0:0.029:33:10,0:15,0:32,0:16,17,0,0	0/1:15,13:0.451:28:4,6:5,2:15,12:8,7,2,11
chr5	84973492	.	G	A	.	PASS	AS_FilterStatus=SITE;AS_SB_TABLE=32,82|3,9;DP=132;ECNT=1;ECNTH=1;GERMQ=93;MBQ=31,32;MFRL=351,379;MMQ=60,60;MPOS=18;NALOD=-1.462;NLOD=8.43;POPAF=6;ROQ=93;TLOD=27.97;AC=3;AN=8	GT:AD:AF:DP:F1R2:F2R1:FAD:SB	0/0:28,0:0.033:28:19,0:8,0:28,0:7,21,0,0	0/1:17,12:0.448:29:8,6:7,6:15,12:6,11,3,9
chr5	85448775	.	T	C	.	PASS	AS_FilterStatus=SITE;AS_SB_TABLE=59,42|11,9;DP=122;ECNT=1;ECNTH=1;GERMQ=93;MBQ=34,33;MFRL=364,400;MMQ=60,60;MPOS=39;NALOD=-1.46;NLOD=8.34;POPAF=6;ROQ=76;TLOD=48.38;AC=3;AN=8	GT:AD:AF:DP:F1R2:F2R1:FAD:SB	0/0:31,0:0.033:31:15,0:11,0:28,0:18,13,0,0	0/1:19,15:0.437:34:4,9:12,4:17,13:13,6,8,7
chr5	85836885	.	T	A	.	PASS	AS_FilterStatus=SITE;AS_SB_TABLE=47,44|1,7;DP=99;ECNT=1;ECNTH=1;GERMQ=93;MBQ=32,31;MFRL=328,385;MMQ=60,60;MPOS=16;NALOD=-1.322;NLOD=6.02;POPAF=6;ROQ=20;TLOD=14.52;AC=3;AN=8	GT:AD:AF:DP:F1R2:F2R1:FAD:SB	0/0:20,0:0.045:20:9,0:10,0:20,0:11,9,0,0	0/1:12,8:0.4:20:4,7:6,0:11,7:7,5,1,7
chr5	85910624	.	C	T	.	PASS	AS_FilterStatus=SITE;AS_SB_TABLE=63,33|5,5;DP=107;ECNT=1;ECNTH=1;GERMQ=93;MBQ=31,32;MFRL=342,415;MMQ=60,60;MPOS=38;NALOD=-1.504;NLOD=9.28;POPAF=6;ROQ=93;TLOD=21.8;AC=3;AN=8	GT:AD:AF:DP:F1R2:F2R1:FAD:SB	0/0:35,0:0.03:35:13,0:14,0:31,0:17,18,0,0	0/1:23,8:0.294:31:6,4:12,4:21,8:18,5,4,4
chr5	86143034	.	T	C	.	PASS	AS_FilterStatus=SITE;AS_SB_TABLE=35,48|3,4;DP=91;ECNT=1;ECNTH=1;GERMQ=93;MBQ=34,20;MFRL=372,234;MMQ=60,60;MPOS=42;NALOD=-1.322;NLOD=6.02;POPAF=6;ROQ=55;TLOD=15.35;AC=3;AN=8	GT:AD:AF:DP:F1R2:F2R1:FAD:SB	0/0:22,0:0.045:22:9,0:11,0:20,0:6,16,0,0	0/1:24,7:0.207:31:10,2:12,3:22,5:13,11,3,4
chr5	86215700	.	A	G	.	PASS	AS_FilterStatus=SITE;AS_SB_TABLE=49,36|9,4;DP=99;ECNT=1;ECNTH=1;GERMQ=93;MBQ=33,26;MFRL=368,398;MMQ=43,45;MPOS=43;NALOD=-1.342;NLOD=6.32;POPAF=6;ROQ=85;TLOD=25.71;AC=3;AN=8	GT:AD:AF:DP:F1R2:F2R1:FAD:SB	0/0:21,0:0.043:21:12,0:6,0:21,0:11,10,0,0	0/1:14,9:0.434:23:6,4:6,4:12,9:10,4,8,1
chr5	86286697	.	T	C	.	PASS	AS_FilterStatus=SITE;AS_SB_TABLE=43,78|10,9;DP=144;ECNT=1;ECNTH=1;GERMQ=93;MBQ=32,31;MFRL=356,335;MMQ=60,60;MPOS=43;NALOD=-1.453;NLOD=8.08;POPAF=4.61;ROQ=85;TLOD=42.72;AC=3;AN=8	GT:AD:AF:DP:F1R2:F2R1:FAD:SB	0/0:29,0:0.034:29:18,0:8,0:27,0:11,18,0,0	0/1:26,18:0.384:44:11,5:11,10:25,15:8,18,9,9
chr5	86568768	.	T	C	.	PASS	AS_FilterStatus=SITE;AS_SB_TABLE=62,34|13,10;DP=129;ECNT=1;ECNTH=1;GERMQ=93;MBQ=32,26;MFRL=345,362;MMQ=60,60;MPOS=34;NALOD=-1.461;NLOD=8.12;POPAF=6;ROQ=93;TLOD=47.14;AC=3;AN=8	GT:AD:AF:DP:F1R2:F2R1:FAD:SB	0/0:27,0:0.034:27:14,0:13,0:27,0:17,10,0,0	0/1:20,19:0.458:39:9,5:8,11:20,17:12,8,11,8
chr5	86654343	.	G	A	.	PASS	AS_FilterStatus=SITE;AS_SB_TABLE=38,62|4,6;DP=110;ECNT=1;ECNTH=1;GERMQ=93;MBQ=31,32;MFRL=362,433;MMQ=60,60;MPOS=29;NALOD=-1.531;NLOD=9.93;POPAF=6;ROQ=93;TLOD=23.12;AC=3;AN=8	GT:AD:AF:DP:F1R2:F2R1:FAD:SB	0/0:36,0:0.029:36:18,0:13,0:33,0:12,24,0,0	0/1:16,8:0.346:24:10,4:5,4:16,8:6,10,2,6
chr5	86685556	.	A	T	.	PASS	AS_FilterStatus=SITE;AS_SB_TABLE=41,63|1,5;DP=111;ECNT=1;ECNTH=1;GERMQ=93;MBQ=34,32;MFRL=320,359;MMQ=60,60;MPOS=41;NALOD=-1.397;NLOD=7.18;POPAF=6;ROQ=56;TLOD=11.72;AC=3;AN=8	GT:AD:AF:DP:F1R2:F2R1:FAD:SB	0/0:24,0:0.039:24:14,0:8,0:24,0:10,14,0,0	0/1:17,6:0.304:23:5,2:9,4:15,6:5,12,1,5
chr5	86737730	.	C	T	.	PASS	AS_FilterStatus=SITE;AS_SB_TABLE=40,36|11,5;DP=92;ECNT=1;ECNTH=1;GERMQ=93;MBQ=33,35;MFRL=320,372;MMQ=60,60;MPOS=41;NALOD=-1.342;NLOD=6.32;POPAF=6;ROQ=93;TLOD=44.49;AC=3;AN=8	GT:AD:AF:DP:F1R2:F2R1:FAD:SB	0/0:23,0:0.043:23:8,0:13,0:21,0:10,13,0,0	0/1:13,16:0.533:29:4,8:9,7:13,15:7,6,11,5
chr5	86754465	.	G	T	.	PASS	AS_FilterStatus=SITE;AS_SB_TABLE=59,28|3,1;DP=92;ECNT=1;ECNTH=1;GERMQ=93;MBQ=26,34;MFRL=390,481;MMQ=40,40;MPOS=38;NALOD=-1.398;NLOD=7.22;POPAF=6;ROQ=48;TLOD=7.91;AC=3;AN=8	GT:AD:AF:DP:F1R2:F2R1:FAD:SB	0/0:25,0:0.038:25:11,0:12,0:24,0:16,9,0,0	0/1:19,4:0.21:23:10,0:6,4:18,4:15,4,3,1
chr5	87054825	.	G	A	.	PASS	AS_FilterStatus=SITE;AS_SB_TABLE=52,66|7,5;DP=131;ECNT=1;ECNTH=1;GERMQ=93;MBQ=33,34;MFRL=340,316;MMQ=60,60;MPOS=46;NALOD=-1.55;NLOD=10.23;POPAF=6;ROQ=93;TLOD=28.9;AC=3;AN=8	GT:AD:AF:DP:F1R2:F2R1:FAD:SB	0/0:36,0:0.027:36:19,0:15,0:34,0:19,17,0,0	0/1:28,12:0.317:40:12,7:15,5:27,12:8,20,7,5
chr5	87056298	.	C	T	.	PASS	AS_FilterStatus=SITE;AS_SB_TABLE=48,45|6,7;DP=108;ECNT=1;ECNTH=1;GERMQ=93;MBQ=33,32;MFRL=344,343;MMQ=60,60;MPOS=51;NALOD=-1.496;NLOD=8.68;POPAF=6;ROQ=53;TLOD=30.69;AC=3;AN=8	GT:AD:AF:DP:F1R2:F2R1:FAD:SB	0/0:31,0:0.031:31:11,0:11,0:29,0:17,14,0,0	0/1:15,11:0.444:26:5,2:5,5:14,11:7,8,4,7
chr5	88354844	.	C	G	.	PASS	AS_FilterStatus=SITE;AS_SB_TABLE=62,35|9,4;DP=110;ECNT=1;ECNTH=1;GERMQ=93;MBQ=33,32;MFRL=323,273;MMQ=60,60;MPOS=42;NALOD=-1.379;NLOD=6.88;POPAF=6;ROQ=80;TLOD=28.51;AC=3;AN=8	GT:AD:AF:DP:F1R2:F2R1:FAD:SB	0/0:23,0:0.04:23:9,0:12,0:23,0:16,7,0,0	0/1:17,13:0.429:30:7,3:7,7:15,11:10,7,9,4
chr5	88469807	.	G	A	.	PASS	AS_FilterStatus=SITE;AS_SB_TABLE=42,46|7,17;DP=126;ECNT=1;ECNTH=1;GERMQ=93;MBQ=33,32;MFRL=329,326;MMQ=60,60;MPOS=10;NALOD=-1.438;NLOD=7.52;POPAF=6;ROQ=93;TLOD=62.1;AC=3;AN=8	GT:AD:AF:DP:F1R2:F2R1:FAD:SB	0/0:27,0:0.036:27:14,0:11,0:25,0:14,13,0,0	0/1:25,19:0.478:44:9,7:11,11:21,19:12,13,3,16
chr5	88712855	.	G	A	.	PASS	AS_FilterStatus=SITE;AS_SB_TABLE=42,58|4,16;DP=122;ECNT=1;ECNTH=1;GERMQ=93;MBQ=33,32;MFRL=327,354;MMQ=60,60;MPOS=46;NALOD=-1.461;NLOD=8.38;POPAF=6;ROQ=93;TLOD=48.68;AC=3;AN=8	GT:AD:AF:DP:F1R2:F2R1:FAD:SB	0/0:30,0:0.033:30:16,0:10,0:28,0:11,19,0,0	0/1:16,18:0.543:34:5,7:9,9:14,17:8,8,4,14
chr5	88804045	.	A	G	.	PASS	AS_FilterStatus=SITE;AS_SB_TABLE=59,29|7,8;DP=108;ECNT=1;ECNTH=1;GERMQ=93;MBQ=32,31;MFRL=347,401;MMQ=60,60;MPOS=35;NALOD=-1.447;NLOD=8.12;POPAF=6;ROQ=76;TLOD=37.27;AC=3;AN=8	GT:AD:AF:DP:F1R2:F2R1:FAD:SB	0/0:27,0:0.034:27:10,0:17,0:27,0:19,8,0,0	0/1:20,15:0.432:35:14,12:6,3:20,15:13,7,7,8
chr5	88842689	.	T	C	.	PASS	AS_FilterStatus=SITE;AS_SB_TABLE=33,53|5,11;DP=102;ECNT=1;ECNTH=1;GERMQ=93;MBQ=34,33;MFRL=370,329;MMQ=60,60;MPOS=34;NALOD=-1.405;NLOD=7.22;POPAF=6;ROQ=81;TLOD=40.46;AC=3;AN=8	GT:AD:AF:DP:F1R2:F2R1:FAD:SB	0/0:26,0:0.038:26:14,0:9,0:24,0:9,17,0,0	0/1:10,16:0.616:26:5,5:4,10:9,15:5,5,5,11
chr5	88886025	.	C	A	.	PASS	AS_FilterStatus=SITE;AS_SB_TABLE=48,51|5,6;DP=114;ECNT=1;ECNTH=1;GERMQ=93;MBQ=33,31;MFRL=372,305;MMQ=60,60;MPOS=12;NALOD=-1.379;NLOD=6.87;POPAF=6;ROQ=93;TLOD=19.51;AC=3;AN=8	GT:AD:AF:DP:F1R2:F2R1:FAD:SB	0/0:24,0:0.04:24:11,0:11,0:23,0:8,16,0,0	0/1:19,11:0.338:30:8,4:9,4:18,9:12,7,5,6
chr5	89091821	.	C	T	.	PASS	AS_FilterStatus=SITE;AS_SB_TABLE=64,58|3,9;DP=142;ECNT=1;ECNTH=1;GERMQ=93;MBQ=33,34;MFRL=369,333;MMQ=60,60;MPOS=57;NALOD=-1.606;NLOD=11.64;POPAF=6;ROQ=67;TLOD=27.87;AC=3;AN=8	GT:AD:AF:DP:F1R2:F2R1:FAD:SB	0/0:41,0:0.024:41:17,0:19,0:39,0:19,22,0,0	0/1:15,12:0.428:27:8,3:7,8:15,11:9,6,3,9
chr5	89232208	.	C	T	.	PASS	AS_FilterStatus=SITE;AS_SB_TABLE=34,67|3,5;DP=115;ECNT=1;ECNTH=1;GERMQ=93;MBQ=32,32;MFRL=342,400;MMQ=60,60;MPOS=54;NALOD=-1.491;NLOD=9.03;POPAF=6;ROQ=72;TLOD=16.36;AC=3;AN=8	GT:AD:AF:DP:F1R2:F2R1:FAD:SB	0/0:31,0:0.031:31:11,0:17,0:30,0:11,20,0,0	0/1:12,8:0.428:20:5,2:5,6:11,8:2,10,3,5
chr5	89272788	.	T	C	.	PASS	AS_FilterStatus=SITE;AS_SB_TABLE=57,53|2,9;DP=121;ECNT=1;ECNTH=1;GERMQ=93;MBQ=32,26;MFRL=382,452;MMQ=60,60;MPOS=37;NALOD=-1.422;NLOD=7.52;POPAF=6;ROQ=39;TLOD=16.72;AC=3;AN=8	GT:AD:AF:DP:F1R2:F2R1:FAD:SB	0/0:30,0:0.036:30:13,0:11,0:25,0:16,14,0,0	0/1:17,11:0.373:28:10,8:6,1:17,10:11,6,2,9
chr5	89714513	.	T	C	.	PASS	AS_FilterStatus=SITE;AS_SB_TABLE=45,48|5,8;DP=111;ECNT=1;ECNTH=1;GERMQ=93;MBQ=32,33;MFRL=379,396;MMQ=60,60;MPOS=37;NALOD=-1.429;NLOD=7.52;POPAF=6;ROQ=93;TLOD=29.07;AC=3;AN=8	GT:AD:AF:DP:F1R2:F2R1:FAD:SB	0/0:27,0:0.036:27:12,0:13,0:25,0:13,14,0,0	0/1:11,13:0.535:24:8,6:3,6:11,13:5,6,5,8
chr5	90035328	.	G	T	.	PASS	AS_FilterStatus=SITE;AS_SB_TABLE=43,47|7,10;DP=116;ECNT=1;ECNTH=1;GERMQ=93;MBQ=33,32;MFRL=342,340;MMQ=60,60;MPOS=34;NALOD=-1.45;NLOD=7.52;POPAF=6;ROQ=93;TLOD=40.69;AC=3;AN=8	GT:AD:AF:DP:F1R2:F2R1:FAD:SB	0/0:26,0:0.035:26:13,0:12,0:25,0:11,15,0,0	0/1:19,14:0.441:33:9,8:9,6:18,14:8,11,5,9
chr5	90398912	.	C	T	.	PASS	AS_FilterStatus=SITE;AS_SB_TABLE=54,58|5,8;DP=126;ECNT=1;ECNTH=1;GERMQ=93;MBQ=26,32;MFRL=348,346;MMQ=60,60;MPOS=44;NALOD=-1.396;NLOD=6.92;POPAF=3.57;ROQ=93;TLOD=28.92;AC=3;AN=8	GT:AD:AF:DP:F1R2:F2R1:FAD:SB	0/0:25,0:0.039:25:14,0:9,0:23,0:10,15,0,0	0/1:19,13:0.394:32:13,6:6,6:19,12:8,11,5,8
chr5	90988482	.	C	T	.	PASS	AS_FilterStatus=SITE;AS_SB_TABLE=40,54|7,3;DP=123;ECNT=1;ECNTH=1;GERMQ=93;MBQ=33,34;MFRL=347,335;MMQ=60,60;MPOS=33;NALOD=-1.49;NLOD=8.74;POPAF=6;ROQ=93;TLOD=23.47;AC=3;AN=8	GT:AD:AF:DP:F1R2:F2R1:FAD:SB	0/0:31,0:0.031:31:17,0:12,0:29,0:9,22,0,0	0/1:15,10:0.407:25:5,5:9,5:15,10:8,7,7,3
chr5	91139902	.	C	T	.	PASS	AS_FilterStatus=SITE;AS_SB_TABLE=35,55|7,12;DP=112;ECNT=1;ECNTH=1;GERMQ=93;MBQ=33,34;MFRL=340,302;MMQ=60,60;MPOS=34;NALOD=-1.49;NLOD=8.98;POPAF=6;ROQ=93;TLOD=47.25;AC=3;AN=8	GT:AD:AF:DP:F1R2:F2R1:FAD:SB	0/0:33,0:0.031:33:11,0:17,0:30,0:10,23,0,0	0/1:8,13:0.572:21:6,5:2,6:8,11:1,7,5,8
chr5	91231072	.	A	C	.	PASS	AS_FilterStatus=SITE;AS_SB_TABLE=42,57|12,10;DP=122;ECNT=1;ECNTH=1;GERMQ=93;MBQ=34,31;MFRL=314,359;MMQ=60,60;MPOS=42;NALOD=-1.53;NLOD=9.84;POPAF=6;ROQ=93;TLOD=57.79;AC=3;AN=8	GT:AD:AF:DP:F1R2:F2R1:FAD:SB	0/0:34,0:0.029:34:15,0:16,0:33,0:13,21,0,0	0/1:24,16:0.457:40:7,8:10,7:18,15:10,14,10,6
chr5	91303454	.	G	C	.	PASS	AS_FilterStatus=SITE;AS_SB_TABLE=37,55|7,15;DP=117;ECNT=1;ECNTH=1;GERMQ=93;MBQ=31,33;MFRL=360,355;MMQ=60,60;MPOS=46;NALOD=-1.475;NLOD=8.43;POPAF=6;ROQ=93;TLOD=56.67;AC=3;AN=8	GT:AD:AF:DP:F1R2:F2R1:FAD:SB	0/0:30,0:0.032:30:9,0:18,0:28,0:14,16,0,0	0/1:20,18:0.486:38:10,8:7,9:18,17:6,14,5,13
chr5	91691943	.	C	A	.	PASS	AS_FilterStatus=SITE;AS_SB_TABLE=42,56|11,7;DP=121;ECNT=1;ECNTH=1;GERMQ=93;MBQ=33,33;MFRL=327,330;MMQ=60,60;MPOS=20;NALOD=-1.454;NLOD=8.12;POPAF=6;ROQ=67;TLOD=39.89;AC=3;AN=8	GT:AD:AF:DP:F1R2:F2R1:FAD:SB	0/0:29,0:0.034:29:11,0:16,0:27,0:16,13,0,0	0/1:20,13:0.406:33:10,4:8,8:18,12:8,12,8,5
chr5	91862389	.	G	A	.	PASS	AS_FilterStatus=SITE;AS_SB_TABLE=43,44|7,9;DP=107;ECNT=1;ECNTH=1;GERMQ=93;MBQ=26,32;MFRL=340,391;MMQ=60,60;MPOS=40;NALOD=-1.395;NLOD=6.87;POPAF=6;ROQ=93;TLOD=39.04;AC=3;AN=8	GT:AD:AF:DP:F1R2:F2R1:FAD:SB	0/0:25,0:0.039:25:11,0:9,0:23,0:12,13,0,0	0/1:11,16:0.598:27:6,8:3,7:10,15:4,7,7,9
chr5	92581482	.	G	T	.	PASS	AS_FilterStatus=SITE;AS_SB_TABLE=53,55|11,8;DP=131;ECNT=1;ECNTH=1;GERMQ=93;MBQ=33,32;MFRL=360,335;MMQ=60,60;MPOS=18;NALOD=-1.573;NLOD=10.79;POPAF=6;ROQ=93;TLOD=45.43;AC=3;AN=8	GT:AD:AF:DP:F1R2:F2R1:FAD:SB	0/0:39,0:0.026:39:22,0:12,0:36,0:17,22,0,0	0/1:14,18:0.563:32:8,8:5,9:13,17:10,4,11,7
chr5	92728435	.	T	C	.	PASS	AS_FilterStatus=SITE;AS_SB_TABLE=32,55|8,5;DP=104;ECNT=1;ECNTH=1;GERMQ=93;MBQ=32,31;MFRL=335,296;MMQ=60,60;MPOS=45;NALOD=-1.351;NLOD=6.32;POPAF=4.61;ROQ=82;TLOD=28.28;AC=3;AN=8	GT:AD:AF:DP:F1R2:F2R1:FAD:SB	0/0:21,0:0.043:21:12,0:9,0:21,0:4,17,0,0	0/1:21,13:0.363:34:12,8:8,3:20,11:11,10,8,5
chr5	93347391	.	T	A	.	PASS	AS_FilterStatus=SITE;AS_SB_TABLE=79,57|8,8;DP=154;ECNT=1;ECNTH=1;GERMQ=93;MBQ=32,32;MFRL=346,342;MMQ=60,60;MPOS=43;NALOD=-1.475;NLOD=8.64;POPAF=6;ROQ=91;TLOD=37.57;AC=3;AN=8	GT:AD:AF:DP:F1R2:F2R1:FAD:SB	0/0:31,0:0.032:31:16,0:11,0:29,0:17,14,0,0	0/1:28,16:0.381:44:14,8:11,6:25,15:18,10,8,8
chr5	93436244	.	T	C	.	PASS	AS_FilterStatus=SITE;AS_SB_TABLE=45,66|8,7;DP=130;ECNT=1;ECNTH=1;GERMQ=93;MBQ=33,31;MFRL=364,478;MMQ=60,60;MPOS=19;NALOD=-1.476;NLOD=8.68;POPAF=6;ROQ=93;TLOD=29.33;AC=3;AN=8	GT:AD:AF:DP:F1R2:F2R1:FAD:SB	0/0:29,0:0.032:29:11,0:17,0:29,0:7,22,0,0	0/1:21,15:0.421:36:11,6:8,6:19,14:11,10,8,7
chr5	93495280	.	T	C	.	PASS	AS_FilterStatus=SITE;AS_SB_TABLE=62,29|10,11;DP=114;ECNT=1;ECNTH=1;GERMQ=93;MBQ=32,33;MFRL=344,337;MMQ=60,60;MPOS=34;NALOD=-1.322;NLOD=6.02;POPAF=6;ROQ=93;TLOD=54.18;AC=3;AN=8	GT:AD:AF:DP:F1R2:F2R1:FAD:SB	0/0:21,0:0.045:21:9,0:11,0:20,0:18,3,0,0	0/1:19,17:0.486:36:9,9:8,7:17,16:9,10,9,8
chr5	93579182	.	C	T	.	PASS	AS_FilterStatus=SITE;AS_SB_TABLE=58,70|10,15;DP=159;ECNT=1;ECNTH=1;GERMQ=93;MBQ=33,34;MFRL=341,367;MMQ=60,60;MPOS=36;NALOD=-1.531;NLOD=9.93;POPAF=6;ROQ=93;TLOD=64.78;AC=3;AN=8	GT:AD:AF:DP:F1R2:F2R1:FAD:SB	0/0:35,0:0.029:35:19,0:14,0:33,0:13,22,0,0	0/1:24,25:0.511:49:10,14:11,9:22,23:12,12,10,15
chr5	93630506	.	G	A	.	PASS	AS_FilterStatus=SITE;AS_SB_TABLE=46,76|9,3;DP=140;ECNT=1;ECNTH=1;GERMQ=93;MBQ=33,33;MFRL=343,367;MMQ=60,60;MPOS=43;NALOD=-1.554;NLOD=10.19;POPAF=4.61;ROQ=81;TLOD=23.2;AC=3;AN=8	GT:AD:AF:DP:F1R2:F2R1:FAD:SB	0/0:36,0:0.027:36:16,0:17,0:34,0:12,24,0,0	0/1:23,12:0.308:35:13,6:10,3:23,10:7,16,9,3
chr5	93697132	.	A	T	.	strand_bias;weak_evidence	AS_FilterStatus=weak_evidence,strand_bias;AS_SB_TABLE=34,42|4,0;DP=81;ECNT=1;ECNTH=1;GERMQ=93;MBQ=32,11;MFRL=324,316;MMQ=60,60;MPOS=37;NALOD=-1.321;NLOD=5.97;POPAF=6;ROQ=21;TLOD=1.73;AC=3;AN=8	GT:AD:AF:DP:F1R2:F2R1:FAD:SB	0/0:21,0:0.046:21:11,0:7,0:20,0:9,12,0,0	0/1:15,3:0.202:18:6,0:6,0:13,3:7,8,3,0
chr5	93741386	.	C	T	.	PASS	AS_FilterStatus=SITE;AS_SB_TABLE=84,84|21,14;DP=215;ECNT=1;ECNTH=1;GERMQ=93;MBQ=26,32;MFRL=344,344;MMQ=60,60;MPOS=20;NALOD=-1.613;NLOD=12.03;POPAF=6;ROQ=93;TLOD=85.38;AC=3;AN=8	GT:AD:AF:DP:F1R2:F2R1:FAD:SB	0/0:44,0:0.024:44:22,0:17,0:40,0:26,18,0,0	0/1:28,26:0.5:54:15,15:9,9:24,24:16,12,15,11
chr5	93860880	.	T	C	.	PASS	AS_FilterStatus=SITE;AS_SB_TABLE=44,60|5,6;DP=119;ECNT=1;ECNTH=1;GERMQ=93;MBQ=34,33;MFRL=330,355;MMQ=60,60;MPOS=37;NALOD=-1.438;NLOD=7.82;POPAF=6;ROQ=49;TLOD=22.71;AC=3;AN=8	GT:AD:AF:DP:F1R2:F2R1:FAD:SB	0/0:27,0:0.035:27:12,0:10,0:26,0:13,14,0,0	0/1:14,8:0.367:22:4,5:10,2:14,8:8,6,3,5
chr5	94279161	.	T	C	.	PASS	AS_FilterStatus=SITE;AS_SB_TABLE=43,41|9,2;DP=95;ECNT=1;ECNTH=1;GERMQ=93;MBQ=32,31;MFRL=332,341;MMQ=60,60;MPOS=52;NALOD=-1.414;NLOD=7.48;POPAF=6;ROQ=93;TLOD=24.59;AC=3;AN=8	GT:AD:AF:DP:F1R2:F2R1:FAD:SB	0/0:26,0:0.037:26:8,0:14,0:25,0:13,13,0,0	0/1:23,11:0.355:34:9,5:10,4:19,10:14,9,9,2
chr5	94525222	.	G	A	.	PASS	AS_FilterStatus=SITE;AS_SB_TABLE=37,47|4,11;DP=101;ECNT=1;ECNTH=1;GERMQ=93;MBQ=31,33;MFRL=343,323;MMQ=60,60;MPOS=32;NALOD=-1.504;NLOD=9.28;POPAF=6;ROQ=93;TLOD=40.07;AC=3;AN=8	GT:AD:AF:DP:F1R2:F2R1:FAD:SB	0/0:33,0:0.03:33:15,0:15,0:31,0:13,20,0,0	0/1:18,12:0.433:30:4,6:12,6:16,12:11,7,2,10
chr5	94663657	.	G	A	.	PASS	AS_FilterStatus=SITE;AS_SB_TABLE=66,29|18,11;DP=126;ECNT=1;ECNTH=1;GERMQ=93;MBQ=33,32;MFRL=343,318;MMQ=60,60;MPOS=29;NALOD=-1.454;NLOD=8.13;POPAF=6;ROQ=93;TLOD=73.29;AC=3;AN=8	GT:AD:AF:DP:F1R2:F2R1:FAD:SB	0/0:29,0:0.034:29:17,0:9,0:27,0:23,6,0,0	0/1:12,24:0.618:36:5,9:6,11:12,20:8,4,14,10
chr5	94883369	.	C	T	.	PASS	AS_FilterStatus=SITE;AS_SB_TABLE=53,44|12,11;DP=123;ECNT=1;ECNTH=1;GERMQ=93;MBQ=33,31;MFRL=338,328;MMQ=60,60;MPOS=19;NALOD=-1.322;NLOD=6.02;POPAF=6;ROQ=67;TLOD=51.46;AC=3;AN=8	GT:AD:AF:DP:F1R2:F2R1:FAD:SB	0/0:21,0:0.045:21:10,0:10,0:20,0:11,10,0,0	0/1:21,17:0.441:38:11,11:7,2:19,15:12,9,9,8
chr5	94931467	.	T	C	.	PASS	AS_FilterStatus=SITE;AS_SB_TABLE=41,24|17,9;DP=92;ECNT=1;ECNTH=1;GERMQ=65;MBQ=34,33;MFRL=351,299;MMQ=60,60;MPOS=38;NALOD=-1.341;NLOD=6.27;POPAF=6;ROQ=93;TLOD=68.97;AC=3;AN=8	GT:AD:AF:DP:F1R2:F2R1:FAD:SB	0/0:21,0:0.044:21:11,0:9,0:21,0:11,10,0,0	0/1:12,22:0.611:34:6,9:5,10:12,19:10,2,14,8
chr5	95750470	.	T	C	.	PASS	AS_FilterStatus=SITE;AS_SB_TABLE=51,62|7,8;DP=129;ECNT=1;ECNTH=1;GERMQ=93;MBQ=34,33;MFRL=345,318;MMQ=60,60;MPOS=54;NALOD=-1.595;NLOD=11.35;POPAF=6;ROQ=93;TLOD=32.36;AC=3;AN=8	GT:AD:AF:DP:F1R2:F2R1:FAD:SB	0/0:42,0:0.025:42:15,0:19,0:38,0:20,22,0,0	0/1:13,15:0.5:28:5,6:7,6:13,13:4,9,7,8
chr5	95840020	.	G	C	.	PASS	AS_FilterStatus=SITE;AS_SB_TABLE=49,74|10,7;DP=144;ECNT=1;ECNTH=1;GERMQ=93;MBQ=33,26;MFRL=352,351;MMQ=60,60;MPOS=46;NALOD=-1.503;NLOD=8.98;POPAF=6;ROQ=93;TLOD=34.06;AC=3;AN=8	GT:AD:AF:DP:F1R2:F2R1:FAD:SB	0/0:33,0:0.031:33:13,0:15,0:30,0:16,17,0,0	0/1:26,17:0.381:43:11,5:13,9:25,15:14,12,10,7
chr5	96115910	.	T	C	.	PASS	AS_FilterStatus=SITE;AS_SB_TABLE=56,47|7,2;DP=120;ECNT=1;ECNTH=1;GERMQ=93;MBQ=32,31;MFRL=369,397;MMQ=60,60;MPOS=32;NALOD=-1.401;NLOD=6.83;POPAF=6;ROQ=92;TLOD=16.83;AC=3;AN=8	GT:AD:AF:DP:F1R2:F2R1:FAD:SB	0/0:24,0:0.038:24:7,0:9,0:23,0:13,11,0,0	0/1:20,9:0.336:29:10,5:5,3:19,9:10,10,7,2
chr5	96250580	.	A	G	.	PASS	AS_FilterStatus=SITE;AS_SB_TABLE=54,51|11,6;DP=130;ECNT=1;ECNTH=1;GERMQ=93;MBQ=32,26;MFRL=348,408;MMQ=60,60;MPOS=41;NALOD=-1.585;NLOD=11.13;POPAF=6;ROQ=54;TLOD=34.39;AC=3;AN=8	GT:AD:AF:DP:F1R2:F2R1:FAD:SB	0/0:41,0:0.025:41:21,0:16,0:37,0:17,24,0,0	0/1:13,11:0.475:24:7,8:5,2:12,11:7,6,7,4
chr5	96300527	.	T	C	.	PASS	AS_FilterStatus=SITE;AS_SB_TABLE=60,32|10,4;DP=111;ECNT=1;ECNTH=1;GERMQ=93;MBQ=32,33;MFRL=361,377;MMQ=60,60;MPOS=28;NALOD=-1.474;NLOD=8.38;POPAF=6;ROQ=53;TLOD=36.22;AC=3;AN=8	GT:AD:AF:DP:F1R2:F2R1:FAD:SB	0/0:28,0:0.033:28:12,0:15,0:28,0:21,7,0,0	0/1:14,12:0.482:26:8,10:5,2:13,12:9,5,8,4
chr5	96374129	.	T	C	.	PASS	AS_FilterStatus=SITE;AS_SB_TABLE=73,41|7,11;DP=136;ECNT=1;ECNTH=1;GERMQ=93;MBQ=33,33;MFRL=393,326;MMQ=60,60;MPOS=46;NALOD=-1.512;NLOD=9.33;POPAF=6;ROQ=72;TLOD=42.89;AC=3;AN=8	GT:AD:AF:DP:F1R2:F2R1:FAD:SB	0/0:34,0:0.03:34:13,0:18,0:31,0:22,12,0,0	0/1:24,18:0.415:42:13,5:10,11:23,16:10,14,7,11
chr5	96423591	.	C	G	.	PASS	AS_FilterStatus=SITE;AS_SB_TABLE=46,62|8,9;DP=129;ECNT=1;ECNTH=1;GERMQ=93;MBQ=33,33;MFRL=349,398;MMQ=60,60;MPOS=38;NALOD=-1.518;NLOD=9.63;POPAF=6;ROQ=93;TLOD=38.01;AC=3;AN=8	GT:AD:AF:DP:F1R2:F2R1:FAD:SB	0/0:34,0:0.029:34:17,0:14,0:32,0:15,19,0,0	0/1:14,17:0.544:31:7,8:6,7:14,17:5,9,8,9
chr5	96697129	.	C	T	.	PASS	AS_FilterStatus=SITE;AS_SB_TABLE=65,51|13,10;DP=143;ECNT=1;ECNTH=1;GERMQ=93;MBQ=31,32;MFRL=352,367;MMQ=60,60;MPOS=46;NALOD=-1.496;NLOD=8.98;POPAF=6;ROQ=93;TLOD=55.89;AC=3;AN=8	GT:AD:AF:DP:F1R2:F2R1:FAD:SB	0/0:35,0:0.031:35:14,0:14,0:30,0:20,15,0,0	0/1:28,19:0.393:47:11,10:16,7:28,18:14,14,9,10
chr5	97321694	.	T	C	.	PASS	AS_FilterStatus=SITE;AS_SB_TABLE=40,51|12,11;DP=116;ECNT=1;ECNTH=1;GERMQ=93;MBQ=33,31;MFRL=354,343;MMQ=60,60;MPOS=46;NALOD=-1.484;NLOD=8.73;POPAF=6;ROQ=93;TLOD=53.57;AC=3;AN=8	GT:AD:AF:DP:F1R2:F2R1:FAD:SB	0/0:31,0:0.032:31:10,0:13,0:29,0:12,19,0,0	0/1:12,17:0.583:29:4,8:5,6:12,17:6,6,9,8
chr5	97579517	.	G	A	.	PASS	AS_FilterStatus=SITE;AS_SB_TABLE=69,58|13,5;DP=162;ECNT=1;ECNTH=1;GERMQ=93;MBQ=31,34;MFRL=339,339;MMQ=60,60;MPOS=28;NALOD=-1.609;NLOD=11.13;POPAF=6;ROQ=93;TLOD=44.08;AC=3;AN=8	GT:AD:AF:DP:F1R2:F2R1:FAD:SB	0/0:39,0:0.024:39:13,0:23,0:37,0:20,19,0,0	0/1:14,18:0.563:32:9,8:4,9:13,17:10,4,13,5
chr5	97822826	.	G	A	.	PASS	AS_FilterStatus=SITE;AS_SB_TABLE=51,56|8,7;DP=124;ECNT=1;ECNTH=1;GERMQ=93;MBQ=33,32;MFRL=334,354;MMQ=60,60;MPOS=34;NALOD=-1.523;NLOD=9.58;POPAF=6;ROQ=93;TLOD=36.36;AC=3;AN=8	GT:AD:AF:DP:F1R2:F2R1:FAD:SB	0/0:37,0:0.029:37:17,0:14,0:32,0:17,20,0,0	0/1:16,15:0.469:31:11,8:5,6:16,14:8,8,8,7
chr5	98009990	.	C	A	.	PASS	AS_FilterStatus=SITE;AS_SB_TABLE=54,61|8,6;DP=132;ECNT=1;ECNTH=1;GERMQ=93;MBQ=33,32;MFRL=349,342;MMQ=60,60;MPOS=56;NALOD=-1.461;NLOD=8.13;POPAF=6;ROQ=93;TLOD=32.35;AC=3;AN=8	GT:AD:AF:DP:F1R2:F2R1:FAD:SB	0/0:29,0:0.034:29:13,0:13,0:27,0:8,21,0,0	0/1:27,14:0.368:41:12,8:11,5:23,13:12,15,8,6
chr5	98022736	.	C	T	.	PASS	AS_FilterStatus=SITE;AS_SB_TABLE=58,60|5,8;DP=134;ECNT=1;ECNTH=1;GERMQ=93;MBQ=33,32;MFRL=355,329;MMQ=60,50;MPOS=18;NALOD=-1.484;NLOD=8.73;POPAF=6;ROQ=91;TLOD=29.86;AC=3;AN=8	GT:AD:AF:DP:F1R2:F2R1:FAD:SB	0/0:32,0:0.032:32:13,0:16,0:29,0:14,18,0,0	0/1:19,13:0.424:32:10,6:8,7:18,13:13,6,5,8
chr5	98410181	.	A	G	.	PASS	AS_FilterStatus=SITE;AS_SB_TABLE=57,61|11,12;DP=142;ECNT=1;ECNTH=1;GERMQ=93;MBQ=32,20;MFRL=341,271;MMQ=60,60;MPOS=27;NALOD=-1.518;NLOD=9.63;POPAF=6;ROQ=93;TLOD=44.69;AC=3;AN=8	GT:AD:AF:DP:F1R2:F2R1:FAD:SB	0/0:34,0:0.029:34:16,0:15,0:32,0:18,16,0,0	0/1:28,23:0.418:51:15,6:9,10:24,17:13,15,11,12
chr5	98811394	.	T	C	.	PASS	AS_FilterStatus=SITE;AS_SB_TABLE=65,46|15,7;DP=144;ECNT=2;ECNTH=2;GERMQ=93;MBQ=33,31;MFRL=322,331;MMQ=60,60;MPOS=40;NALOD=-1.096;NLOD=6.9;POPAF=6;ROQ=90;TLOD=35.86;AC=3;AN=8	GT:AD:AF:DP:F1R2:F2R1:FAD:PGT:PID:PS:SB	0|0:28,0:0.04:28:9,0:12,0:23,0:0|1:98811390_TA_T:98811390:16,12,0,0	0|1:21,16:0.487:37:11,5:6,8:17,16:0|1:98811390_TA_T:98811390:12,9,11,5
chr5	98944398	.	A	G	.	PASS	AS_FilterStatus=SITE;AS_SB_TABLE=63,39|12,9;DP=126;ECNT=1;ECNTH=1;GERMQ=93;MBQ=32,32;MFRL=315,349;MMQ=60,60;MPOS=42;NALOD=-1.544;NLOD=10.23;POPAF=6;ROQ=92;TLOD=48.8;AC=3;AN=8	GT:AD:AF:DP:F1R2:F2R1:FAD:SB	0/0:39,0:0.028:39:12,0:18,0:34,0:21,18,0,0	0/1:21,14:0.408:35:7,5:9,6:19,13:12,9,9,5
chr5	99016438	.	A	G	.	PASS	AS_FilterStatus=SITE;AS_SB_TABLE=56,78|4,6;DP=147;ECNT=1;ECNTH=1;GERMQ=93;MBQ=32,33;MFRL=352,356;MMQ=60,60;MPOS=43;NALOD=-1.615;NLOD=11.9;POPAF=6;ROQ=74;TLOD=21.11;AC=3;AN=8	GT:AD:AF:DP:F1R2:F2R1:FAD:SB	0/0:43,0:0.024:43:17,0:18,0:40,0:17,26,0,0	0/1:24,10:0.295:34:11,4:11,5:23,9:9,15,4,6
chr5	99047121	.	T	C	.	PASS	AS_FilterStatus=SITE;AS_SB_TABLE=52,52|2,4;DP=111;ECNT=1;ECNTH=1;GERMQ=93;MBQ=32,33;MFRL=342,337;MMQ=60,60;MPOS=36;NALOD=-1.503;NLOD=9.24;POPAF=6;ROQ=57;TLOD=12.26;AC=3;AN=8	GT:AD:AF:DP:F1R2:F2R1:FAD:SB	0/0:32,0:0.03:32:12,0:16,0:31,0:18,14,0,0	0/1:27,6:0.218:33:11,2:13,4:24,6:15,12,2,4
chr5	99268681	.	A	T	.	PASS	AS_FilterStatus=SITE;AS_SB_TABLE=61,23|6,2;DP=97;ECNT=3;ECNTH=1;GERMQ=93;MBQ=33,32;MFRL=323,343;MMQ=60,60;MPOS=36;NALOD=-1.457;NLOD=7.96;POPAF=6;ROQ=59;TLOD=17.25;AC=3;AN=8	GT:AD:AF:DP:F1R2:F2R1:FAD:SB	0/0:29,0:0.034:29:10,0:12,0:27,0:23,6,0,0	0/1:10,8:0.449:18:5,2:2,4:10,8:7,3,6,2
chr5	99547473	.	T	C	.	PASS	AS_FilterStatus=SITE;AS_SB_TABLE=68,60|9,6;DP=148;ECNT=1;ECNTH=1;GERMQ=93;MBQ=32,31;MFRL=403,428;MMQ=60,60;MPOS=26;NALOD=-1.531;NLOD=9.93;POPAF=6;ROQ=93;TLOD=33.14;AC=3;AN=8	GT:AD:AF:DP:F1R2:F2R1:FAD:SB	0/0:37,0:0.029:37:18,0:14,0:33,0:20,17,0,0	0/1:22,15:0.405:37:10,7:10,7:21,14:11,11,9,6
chr5	100088481	.	T	C	.	PASS	AS_FilterStatus=SITE;AS_SB_TABLE=30,48|10,12;DP=101;ECNT=1;ECNTH=1;GERMQ=93;MBQ=33,33;MFRL=336,340;MMQ=60,60;MPOS=46;NALOD=-1.395;NLOD=6.88;POPAF=6;ROQ=93;TLOD=62.21;AC=3;AN=8	GT:AD:AF:DP:F1R2:F2R1:FAD:SB	0/0:24,0:0.039:24:14,0:4,0:23,0:10,14,0,0	0/1:8,21:0.734:29:4,9:3,8:7,21:4,4,9,12
chr5	100144863	.	G	A	.	PASS	AS_FilterStatus=SITE;AS_SB_TABLE=50,50|7,7;DP=115;ECNT=3;ECNTH=1;GERMQ=93;MBQ=31,31;MFRL=330,281;MMQ=60,60;MPOS=24;NALOD=-1.223;NLOD=9.33;POPAF=6;ROQ=86;TLOD=22.6;AC=3;AN=8	GT:AD:AF:DP:F1R2:F2R1:FAD:SB	0/0:32,0:0.03:32:13,0:13,0:31,0:11,21,0,0	0/1:17,14:0.433:31:6,5:5,3:16,12:8,9,7,7
chr5	100211741	.	A	G	.	PASS	AS_FilterStatus=SITE;AS_SB_TABLE=44,35|5,4;DP=89;ECNT=1;ECNTH=1;GERMQ=93;MBQ=32,33;MFRL=352,293;MMQ=60,60;MPOS=23;NALOD=-1.405;NLOD=7.22;POPAF=6;ROQ=63;TLOD=17.7;AC=3;AN=8	GT:AD:AF:DP:F1R2:F2R1:FAD:SB	0/0:26,0:0.038:26:7,0:12,0:24,0:15,11,0,0	0/1:13,9:0.366:22:3,2:6,4:13,7:6,7,5,4
chr5	100314715	.	A	T	.	PASS	AS_FilterStatus=SITE;AS_SB_TABLE=65,48|6,5;DP=125;ECNT=1;ECNTH=1;GERMQ=93;MBQ=34,32;MFRL=357,340;MMQ=60,60;MPOS=32;NALOD=-1.523;NLOD=9.58;POPAF=6;ROQ=61;TLOD=23.09;AC=3;AN=8	GT:AD:AF:DP:F1R2:F2R1:FAD:SB	0/0:34,0:0.029:34:14,0:17,0:32,0:18,16,0,0	0/1:27,8:0.272:35:12,5:11,3:23,8:13,14,4,4
chr5	100572525	.	G	C	.	PASS	AS_FilterStatus=SITE;AS_SB_TABLE=55,36|9,5;DP=110;ECNT=1;ECNTH=1;GERMQ=93;MBQ=32,31;MFRL=322,310;MMQ=48,52;MPOS=51;NALOD=-1.518;NLOD=9.63;POPAF=6;ROQ=93;TLOD=30.2;AC=3;AN=8	GT:AD:AF:DP:F1R2:F2R1:FAD:SB	0/0:36,0:0.029:36:15,0:17,0:32,0:24,12,0,0	0/1:18,12:0.414:30:7,4:9,5:16,11:11,7,8,4
chr5	100659618	.	G	C	.	PASS	AS_FilterStatus=SITE;AS_SB_TABLE=68,37|10,8;DP=123;ECNT=1;ECNTH=1;GERMQ=93;MBQ=32,33;MFRL=361,304;MMQ=60,60;MPOS=26;NALOD=-1.431;NLOD=7.82;POPAF=6;ROQ=93;TLOD=41.67;AC=3;AN=8	GT:AD:AF:DP:F1R2:F2R1:FAD:SB	0/0:28,0:0.036:28:11,0:15,0:26,0:21,7,0,0	0/1:22,18:0.432:40:7,9:13,6:20,15:15,7,10,8
chr5	100848706	.	T	C	.	PASS	AS_FilterStatus=SITE;AS_SB_TABLE=55,26|13,5;DP=99;ECNT=1;ECNTH=1;GERMQ=93;MBQ=32,31;MFRL=346,385;MMQ=60,60;MPOS=32;NALOD=-1.388;NLOD=6.92;POPAF=6;ROQ=93;TLOD=39.31;AC=3;AN=8	GT:AD:AF:DP:F1R2:F2R1:FAD:SB	0/0:25,0:0.039:25:7,0:16,0:23,0:17,8,0,0	0/1:12,13:0.516:25:5,5:6,6:11,12:8,4,10,3
chr5	101179031	.	G	A	.	PASS	AS_FilterStatus=SITE;AS_SB_TABLE=50,50|14,9;DP=127;ECNT=1;ECNTH=1;GERMQ=93;MBQ=26,32;MFRL=328,359;MMQ=60,60;MPOS=27;NALOD=-1.321;NLOD=5.97;POPAF=4.13;ROQ=93;TLOD=53.35;AC=3;AN=8	GT:AD:AF:DP:F1R2:F2R1:FAD:SB	0/0:22,0:0.046:22:5,0:12,0:20,0:9,13,0,0	0/1:13,23:0.635:36:2,6:9,13:11,20:8,5,14,9
chr5	101207274	.	T	C	.	PASS	AS_FilterStatus=SITE;AS_SB_TABLE=73,36|11,2;DP=124;ECNT=1;ECNTH=1;GERMQ=93;MBQ=32,33;MFRL=359,399;MMQ=60,60;MPOS=45;NALOD=-1.47;NLOD=8.43;POPAF=6;ROQ=83;TLOD=30.31;AC=3;AN=8	GT:AD:AF:DP:F1R2:F2R1:FAD:SB	0/0:32,0:0.033:32:16,0:11,0:28,0:25,7,0,0	0/1:14,10:0.458:24:5,6:7,4:12,10:7,7,8,2
chr5	101533349	.	G	A	.	PASS	AS_FilterStatus=SITE;AS_SB_TABLE=73,45|7,9;DP=134;ECNT=1;ECNTH=1;GERMQ=93;MBQ=33,32;MFRL=388,310;MMQ=60,60;MPOS=31;NALOD=-1.531;NLOD=9.93;POPAF=6;ROQ=76;TLOD=31.97;AC=3;AN=8	GT:AD:AF:DP:F1R2:F2R1:FAD:SB	0/0:35,0:0.029:35:15,0:18,0:33,0:22,13,0,0	0/1:21,11:0.338:32:12,3:8,6:20,10:12,9,5,6
chr5	101654954	.	G	A	.	PASS	AS_FilterStatus=SITE;AS_SB_TABLE=59,42|11,5;DP=119;ECNT=1;ECNTH=1;GERMQ=93;MBQ=26,33;MFRL=361,313;MMQ=60,60;MPOS=49;NALOD=-1.476;NLOD=8.68;POPAF=3.91;ROQ=77;TLOD=40.18;AC=3;AN=8	GT:AD:AF:DP:F1R2:F2R1:FAD:SB	0/0:31,0:0.032:31:10,0:18,0:29,0:18,13,0,0	0/1:15,11:0.445:26:5,4:8,7:14,11:11,4,7,4
chr5	102382994	.	G	A	.	strand_bias	AS_FilterStatus=strand_bias;AS_SB_TABLE=38,35|0,4;DP=84;ECNT=1;ECNTH=1;GERMQ=93;MBQ=31,32;MFRL=347,400;MMQ=60,60;MPOS=55;NALOD=-1.394;NLOD=6.83;POPAF=6;ROQ=59;TLOD=7.76;AC=3;AN=8	GT:AD:AF:DP:F1R2:F2R1:FAD:SB	0/0:26,0:0.039:26:6,0:15,0:23,0:11,15,0,0	0/1:19,4:0.208:23:10,1:8,3:18,4:13,6,0,4
chr5	102397839	.	T	C	.	PASS	AS_FilterStatus=SITE;AS_SB_TABLE=43,63|10,7;DP=128;ECNT=1;ECNTH=1;GERMQ=93;MBQ=32,33;MFRL=380,388;MMQ=60,60;MPOS=28;NALOD=-1.49;NLOD=8.73;POPAF=6;ROQ=75;TLOD=36.78;AC=3;AN=8	GT:AD:AF:DP:F1R2:F2R1:FAD:SB	0/0:29,0:0.031:29:16,0:13,0:29,0:13,16,0,0	0/1:21,9:0.316:30:7,4:13,4:20,9:11,10,5,4
chr5	103045298	.	A	G	.	PASS	AS_FilterStatus=SITE;AS_SB_TABLE=41,66|4,13;DP=128;ECNT=1;ECNTH=1;GERMQ=93;MBQ=33,33;MFRL=379,368;MMQ=60,60;MPOS=31;NALOD=-1.438;NLOD=7.83;POPAF=6;ROQ=83;TLOD=40.33;AC=3;AN=8	GT:AD:AF:DP:F1R2:F2R1:FAD:SB	0/0:28,0:0.035:28:13,0:13,0:26,0:11,17,0,0	0/1:15,14:0.467:29:5,5:9,8:15,13:4,11,3,11
chr5	103125685	.	G	A	.	PASS	AS_FilterStatus=SITE;AS_SB_TABLE=46,59|12,6;DP=124;ECNT=1;ECNTH=1;GERMQ=93;MBQ=31,33;MFRL=348,383;MMQ=60,60;MPOS=24;NALOD=-1.422;NLOD=7.52;POPAF=6;ROQ=93;TLOD=44.23;AC=3;AN=8	GT:AD:AF:DP:F1R2:F2R1:FAD:SB	0/0:27,0:0.036:27:13,0:12,0:25,0:14,13,0,0	0/1:18,18:0.5:36:7,9:8,9:18,18:5,13,12,6
chr5	104304543	.	G	A	.	PASS	AS_FilterStatus=SITE;AS_SB_TABLE=42,39|9,5;DP=100;ECNT=1;ECNTH=1;GERMQ=93;MBQ=33,32;MFRL=338,367;MMQ=60,60;MPOS=25;NALOD=-1.431;NLOD=7.82;POPAF=6;ROQ=93;TLOD=32.13;AC=3;AN=8	GT:AD:AF:DP:F1R2:F2R1:FAD:SB	0/0:26,0:0.036:26:14,0:11,0:26,0:15,11,0,0	0/1:7,14:0.619:21:1,6:4,6:7,12:4,3,9,5
chr5	104614355	.	T	C	.	PASS	AS_FilterStatus=SITE;AS_SB_TABLE=52,53|2,7;DP=114;ECNT=1;ECNTH=1;GERMQ=93;MBQ=32,33;MFRL=358,328;MMQ=60,60;MPOS=6;NALOD=-1.475;NLOD=8.63;POPAF=6;ROQ=84;TLOD=20.54;AC=3;AN=8	GT:AD:AF:DP:F1R2:F2R1:FAD:SB	0/0:31,0:0.032:31:13,0:14,0:29,0:15,16,0,0	0/1:17,9:0.385:26:7,4:8,5:15,9:8,9,2,7
chr5	104644741	.	G	A	.	PASS	AS_FilterStatus=SITE;AS_SB_TABLE=40,43|7,6;DP=109;ECNT=1;ECNTH=1;GERMQ=93;MBQ=31,33;MFRL=354,346;MMQ=60,60;MPOS=50;NALOD=-1.422;NLOD=7.22;POPAF=6;ROQ=93;TLOD=29.66;AC=3;AN=8	GT:AD:AF:DP:F1R2:F2R1:FAD:SB	0/0:26,0:0.037:26:9,0:15,0:24,0:13,13,0,0	0/1:16,13:0.46:29:5,4:8,7:14,12:8,8,7,6
chr5	104683395	.	T	C	.	PASS	AS_FilterStatus=SITE;AS_SB_TABLE=61,55|6,5;DP=127;ECNT=1;ECNTH=1;GERMQ=93;MBQ=32,31;MFRL=358,352;MMQ=60,60;MPOS=34;NALOD=-1.623;NLOD=12.29;POPAF=6;ROQ=93;TLOD=23.53;AC=3;AN=8	GT:AD:AF:DP:F1R2:F2R1:FAD:SB	0/0:42,0:0.023:42:16,0:24,0:41,0:23,19,0,0	0/1:14,11:0.423:25:6,5:8,5:14,10:9,5,6,5
chr5	104773801	.	C	T	.	PASS	AS_FilterStatus=SITE;AS_SB_TABLE=37,60|8,6;DP=111;ECNT=1;ECNTH=1;GERMQ=93;MBQ=32,32;MFRL=358,333;MMQ=60,60;MPOS=29;NALOD=-1.462;NLOD=8.43;POPAF=6;ROQ=93;TLOD=30.87;AC=3;AN=8	GT:AD:AF:DP:F1R2:F2R1:FAD:SB	0/0:30,0:0.033:30:16,0:12,0:28,0:11,19,0,0	0/1:19,14:0.437:33:5,7:13,6:18,14:7,12,8,6
chr5	104850661	.	C	T	.	PASS	AS_FilterStatus=SITE;AS_SB_TABLE=50,52|6,9;DP=121;ECNT=1;ECNTH=1;GERMQ=93;MBQ=26,32;MFRL=337,309;MMQ=60,60;MPOS=38;NALOD=-1.415;NLOD=7.52;POPAF=3.31;ROQ=83;TLOD=31.89;AC=3;AN=8	GT:AD:AF:DP:F1R2:F2R1:FAD:SB	0/0:29,0:0.037:29:12,0:12,0:25,0:13,16,0,0	0/1:17,14:0.433:31:6,5:9,7:16,12:7,10,5,9
chr5	104887819	.	A	G	.	PASS	AS_FilterStatus=SITE;AS_SB_TABLE=29,39|1,4;DP=77;ECNT=1;ECNTH=1;GERMQ=93;MBQ=35,33;MFRL=353,441;MMQ=60,60;MPOS=54;NALOD=-1.362;NLOD=6.62;POPAF=6;ROQ=30;TLOD=10.69;AC=3;AN=8	GT:AD:AF:DP:F1R2:F2R1:FAD:SB	0/0:22,0:0.042:22:13,0:8,0:22,0:4,18,0,0	0/1:16,5:0.261:21:4,0:11,5:16,5:7,9,1,4
chr5	104891024	.	A	G	.	PASS	AS_FilterStatus=SITE;AS_SB_TABLE=46,70|11,7;DP=134;ECNT=1;ECNTH=1;GERMQ=93;MBQ=32,33;MFRL=384,362;MMQ=60,60;MPOS=28;NALOD=-1.491;NLOD=9.03;POPAF=6;ROQ=79;TLOD=42.92;AC=3;AN=8	GT:AD:AF:DP:F1R2:F2R1:FAD:SB	0/0:33,0:0.031:33:21,0:9,0:30,0:13,20,0,0	0/1:23,18:0.429:41:9,5:10,11:22,16:9,14,11,7
chr5	104896036	.	G	A	.	PASS	AS_FilterStatus=SITE;AS_SB_TABLE=48,41|4,5;DP=99;ECNT=1;ECNTH=1;GERMQ=93;MBQ=26,32;MFRL=356,470;MMQ=60,60;MPOS=57;NALOD=-1.322;NLOD=6.02;POPAF=2.73;ROQ=85;TLOD=20.35;AC=3;AN=8	GT:AD:AF:DP:F1R2:F2R1:FAD:SB	0/0:22,0:0.045:22:13,0:7,0:20,0:11,11,0,0	0/1:12,9:0.438:21:7,4:4,5:12,9:8,4,4,5
chr5	105008847	.	T	A	.	PASS	AS_FilterStatus=SITE;AS_SB_TABLE=42,58|9,9;DP=120;ECNT=1;ECNTH=1;GERMQ=93;MBQ=32,32;MFRL=356,431;MMQ=60,60;MPOS=35;NALOD=-1.447;NLOD=8.13;POPAF=6;ROQ=89;TLOD=47.41;AC=3;AN=8	GT:AD:AF:DP:F1R2:F2R1:FAD:SB	0/0:28,0:0.034:28:10,0:16,0:27,0:15,13,0,0	0/1:20,18:0.48:38:8,12:10,6:20,18:7,13,9,9
chr5	105047081	.	G	A	.	PASS	AS_FilterStatus=SITE;AS_SB_TABLE=47,72|7,12;DP=139;ECNT=1;ECNTH=1;GERMQ=93;MBQ=33,32;MFRL=346,381;MMQ=60,60;MPOS=39;NALOD=-1.49;NLOD=8.98;POPAF=6;ROQ=93;TLOD=46.74;AC=3;AN=8	GT:AD:AF:DP:F1R2:F2R1:FAD:SB	0/0:33,0:0.031:33:14,0:15,0:30,0:12,21,0,0	0/1:18,19:0.541:37:7,9:9,9:16,19:6,12,7,12
chr5	105481194	.	G	A	.	PASS	AS_FilterStatus=SITE;AS_SB_TABLE=39,42|5,6;DP=92;ECNT=1;ECNTH=1;GERMQ=93;MBQ=33,32;MFRL=333,338;MMQ=60,60;MPOS=49;NALOD=-1.342;NLOD=6.32;POPAF=6;ROQ=93;TLOD=25.09;AC=3;AN=8	GT:AD:AF:DP:F1R2:F2R1:FAD:SB	0/0:23,0:0.043:23:11,0:9,0:21,0:13,10,0,0	0/1:10,11:0.5:21:2,5:8,5:10,10:6,4,5,6
chr5	105830189	.	T	C	.	PASS	AS_FilterStatus=SITE;AS_SB_TABLE=49,63|5,12;DP=136;ECNT=1;ECNTH=1;GERMQ=93;MBQ=34,32;MFRL=344,338;MMQ=60,60;MPOS=16;NALOD=-1.628;NLOD=12.29;POPAF=6;ROQ=87;TLOD=36.18;AC=3;AN=8	GT:AD:AF:DP:F1R2:F2R1:FAD:SB	0/0:45,0:0.023:45:25,0:15,0:41,0:18,27,0,0	0/1:12,15:0.516:27:5,6:6,5:11,12:6,6,4,11
chr5	105881390	.	A	G	.	PASS	AS_FilterStatus=SITE;AS_SB_TABLE=55,37|11,5;DP=118;ECNT=1;ECNTH=1;GERMQ=93;MBQ=32,32;MFRL=324,351;MMQ=60,60;MPOS=39;NALOD=-1.438;NLOD=7.52;POPAF=6;ROQ=68;TLOD=38.4;AC=3;AN=8	GT:AD:AF:DP:F1R2:F2R1:FAD:SB	0/0:29,0:0.036:29:11,0:12,0:25,0:15,14,0,0	0/1:20,11:0.375:31:12,8:6,3:19,11:12,8,8,3
chr5	105920894	.	C	T	.	PASS	AS_FilterStatus=SITE;AS_SB_TABLE=37,50|11,9;DP=113;ECNT=1;ECNTH=1;GERMQ=93;MBQ=26,33;MFRL=365,360;MMQ=60,60;MPOS=30;NALOD=-1.458;NLOD=7.82;POPAF=6;ROQ=86;TLOD=55.31;AC=3;AN=8	GT:AD:AF:DP:F1R2:F2R1:FAD:SB	0/0:26,0:0.034:26:13,0:12,0:26,0:13,13,0,0	0/1:14,14:0.521:28:7,9:5,5:13,14:6,8,9,5
chr5	106254738	.	T	C	.	PASS	AS_FilterStatus=SITE;AS_SB_TABLE=75,32|8,6;DP=122;ECNT=1;ECNTH=1;GERMQ=93;MBQ=32,31;MFRL=368,340;MMQ=60,60;MPOS=26;NALOD=-1.431;NLOD=7.82;POPAF=6;ROQ=93;TLOD=31.29;AC=3;AN=8	GT:AD:AF:DP:F1R2:F2R1:FAD:SB	0/0:26,0:0.036:26:12,0:14,0:26,0:17,9,0,0	0/1:18,14:0.424:32:9,9:9,4:18,13:14,4,8,6
chr5	106393965	.	A	G	.	PASS	AS_FilterStatus=SITE;AS_SB_TABLE=46,51|7,8;DP=119;ECNT=1;ECNTH=1;GERMQ=93;MBQ=32,31;MFRL=348,341;MMQ=60,60;MPOS=45;NALOD=-1.413;NLOD=7.22;POPAF=6;ROQ=83;TLOD=35.53;AC=3;AN=8	GT:AD:AF:DP:F1R2:F2R1:FAD:SB	0/0:26,0:0.037:26:13,0:10,0:24,0:15,11,0,0	0/1:23,15:0.394:38:15,5:6,9:22,14:13,10,7,8
chr5	106706227	.	T	G	.	PASS	AS_FilterStatus=SITE;AS_SB_TABLE=27,48|1,6;DP=89;ECNT=1;ECNTH=1;GERMQ=93;MBQ=32,31;MFRL=355,488;MMQ=60,60;MPOS=47;NALOD=-1.081;NLOD=6.17;POPAF=2.2;ROQ=40;TLOD=6.27;AC=3;AN=8	GT:AD:AF:DP:F1R2:F2R1:FAD:SB	0/0:22,0:0.042:22:8,0:5,0:21,0:6,16,0,0	0/1:14,4:0.253:18:7,3:5,1:13,4:6,8,1,3
chr5	106851631	.	C	A	.	PASS	AS_FilterStatus=SITE;AS_SB_TABLE=39,37|7,7;DP=100;ECNT=1;ECNTH=1;GERMQ=93;MBQ=33,32;MFRL=352,414;MMQ=60,60;MPOS=34;NALOD=-1.438;NLOD=7.52;POPAF=6;ROQ=84;TLOD=30.45;AC=3;AN=8	GT:AD:AF:DP:F1R2:F2R1:FAD:SB	0/0:25,0:0.036:25:10,0:15,0:25,0:16,9,0,0	0/1:16,14:0.479:30:5,5:9,7:14,13:9,7,7,7
chr5	107072311	.	A	G	.	PASS	AS_FilterStatus=SITE;AS_SB_TABLE=53,55|7,8;DP=123;ECNT=1;ECNTH=1;GERMQ=93;MBQ=32,33;MFRL=347,469;MMQ=60,60;MPOS=38;NALOD=-1.611;NLOD=11.74;POPAF=6;ROQ=73;TLOD=38.23;AC=3;AN=8	GT:AD:AF:DP:F1R2:F2R1:FAD:PGT:PID:PS:SB	0|0:42,0:0.024:42:15,0:21,0:39,0:0|1:107072311_A_G:107072311:19,23,0,0	0|1:7,15:0.667:22:2,10:4,3:7,15:0|1:107072311_A_G:107072311:3,4,7,8
chr5	107687298	.	T	C	.	PASS	AS_FilterStatus=SITE;AS_SB_TABLE=38,54|9,13;DP=121;ECNT=1;ECNTH=1;GERMQ=93;MBQ=34,32;MFRL=397,414;MMQ=60,60;MPOS=23;NALOD=-1.453;NLOD=8.08;POPAF=6;ROQ=93;TLOD=57.75;AC=3;AN=8	GT:AD:AF:DP:F1R2:F2R1:FAD:SB	0/0:28,0:0.034:28:13,0:13,0:27,0:12,16,0,0	0/1:13,22:0.611:35:8,8:5,13:13,21:2,11,9,13
chr5	107986763	.	A	G	.	PASS	AS_FilterStatus=SITE;AS_SB_TABLE=50,44|6,7;DP=126;ECNT=1;ECNTH=1;GERMQ=93;MBQ=32,33;MFRL=371,356;MMQ=60,60;MPOS=14;NALOD=-1.475;NLOD=8.43;POPAF=6;ROQ=51;TLOD=33.11;AC=3;AN=8	GT:AD:AF:DP:F1R2:F2R1:FAD:SB	0/0:29,0:0.032:29:16,0:12,0:28,0:13,16,0,0	0/1:18,12:0.433:30:9,2:7,10:16,12:10,8,5,7
chr5	108036892	.	A	G	.	PASS	AS_FilterStatus=SITE;AS_SB_TABLE=45,44|11,4;DP=109;ECNT=1;ECNTH=1;GERMQ=93;MBQ=32,33;MFRL=339,409;MMQ=60,60;MPOS=55;NALOD=-1.274;NLOD=5.28;POPAF=6;ROQ=70;TLOD=32.67;AC=3;AN=8	GT:AD:AF:DP:F1R2:F2R1:FAD:SB	0/0:21,0:0.051:21:5,0:10,0:18,0:14,7,0,0	0/1:16,15:0.479:31:5,8:9,4:14,13:8,8,11,4
chr5	108536457	.	G	A	.	PASS	AS_FilterStatus=SITE;AS_SB_TABLE=75,65|19,7;DP=168;ECNT=1;ECNTH=1;GERMQ=93;MBQ=33,34;MFRL=354,380;MMQ=60,60;MPOS=45;NALOD=-1.578;NLOD=10.83;POPAF=4.61;ROQ=93;TLOD=67.38;AC=3;AN=8	GT:AD:AF:DP:F1R2:F2R1:FAD:SB	0/0:40,0:0.026:40:18,0:16,0:36,0:21,19,0,0	0/1:24,23:0.479:47:16,9:8,13:24,22:16,8,16,7
chr5	108637371	.	A	G	.	PASS	AS_FilterStatus=SITE;AS_SB_TABLE=76,59|13,5;DP=153;ECNT=1;ECNTH=1;GERMQ=93;MBQ=32,33;MFRL=370,359;MMQ=60,60;MPOS=40;NALOD=-1.602;NLOD=11.74;POPAF=6;ROQ=93;TLOD=43.42;AC=3;AN=8	GT:AD:AF:DP:F1R2:F2R1:FAD:SB	0/0:44,0:0.024:44:17,0:18,0:39,0:25,19,0,0	0/1:27,18:0.4:45:8,9:17,8:26,17:14,13,13,5
chr5	108671315	.	T	C	.	PASS	AS_FilterStatus=SITE;AS_SB_TABLE=69,60|10,8;DP=147;ECNT=1;ECNTH=1;GERMQ=93;MBQ=32,33;MFRL=341,350;MMQ=60,60;MPOS=47;NALOD=-1.544;NLOD=10.23;POPAF=6;ROQ=93;TLOD=43.35;AC=3;AN=8	GT:AD:AF:DP:F1R2:F2R1:FAD:SB	0/0:37,0:0.028:37:16,0:17,0:34,0:18,19,0,0	0/1:13,18:0.59:31:3,6:7,11:12,17:5,8,10,8
chr5	108885734	.	T	C	.	PASS	AS_FilterStatus=SITE;AS_SB_TABLE=48,41|8,4;DP=104;ECNT=1;ECNTH=1;GERMQ=93;MBQ=32,33;MFRL=343,341;MMQ=60,60;MPOS=41;NALOD=-1.309;NLOD=5.67;POPAF=6;ROQ=47;TLOD=29.35;AC=3;AN=8	GT:AD:AF:DP:F1R2:F2R1:FAD:SB	0/0:20,0:0.047:20:8,0:9,0:19,0:10,10,0,0	0/1:7,12:0.619:19:4,11:3,1:7,12:3,4,8,4
chr5	108957263	.	C	A	.	PASS	AS_FilterStatus=SITE;AS_SB_TABLE=57,37|3,9;DP=111;ECNT=1;ECNTH=1;GERMQ=93;MBQ=33,34;MFRL=367,352;MMQ=60,60;MPOS=34;NALOD=-1.461;NLOD=8.13;POPAF=6;ROQ=83;TLOD=25.85;AC=3;AN=8	GT:AD:AF:DP:F1R2:F2R1:FAD:SB	0/0:28,0:0.034:28:12,0:13,0:27,0:20,8,0,0	0/1:22,12:0.362:34:17,5:4,5:21,12:12,10,3,9
chr5	109110388	.	T	C	.	PASS	AS_FilterStatus=SITE;AS_SB_TABLE=61,59|9,5;DP=139;ECNT=1;ECNTH=1;GERMQ=93;MBQ=32,33;MFRL=378,357;MMQ=60,60;MPOS=54;NALOD=-1.542;NLOD=9.93;POPAF=6;ROQ=73;TLOD=30.97;AC=3;AN=8	GT:AD:AF:DP:F1R2:F2R1:FAD:SB	0/0:35,0:0.028:35:15,0:18,0:33,0:22,13,0,0	0/1:19,14:0.457:33:10,4:6,10:17,14:9,10,9,5
chr5	109278646	.	C	T	.	PASS	AS_FilterStatus=SITE;AS_SB_TABLE=46,58|11,6;DP=123;ECNT=1;ECNTH=1;GERMQ=93;MBQ=33,32;MFRL=364,402;MMQ=60,60;MPOS=37;NALOD=-1.322;NLOD=6.02;POPAF=6;ROQ=93;TLOD=42.31;AC=3;AN=8	GT:AD:AF:DP:F1R2:F2R1:FAD:SB	0/0:22,0:0.045:22:13,0:7,0:20,0:7,15,0,0	0/1:25,17:0.42:42:12,9:11,8:24,17:12,13,11,6
chr5	109478346	.	T	C	.	PASS	AS_FilterStatus=SITE;AS_SB_TABLE=41,36|8,15;DP=101;ECNT=1;ECNTH=1;GERMQ=82;MBQ=32,32;MFRL=342,340;MMQ=60,60;MPOS=29;NALOD=-1.31;NLOD=5.72;POPAF=6;ROQ=93;TLOD=59.18;AC=3;AN=8	GT:AD:AF:DP:F1R2:F2R1:FAD:SB	0/0:21,0:0.047:21:11,0:8,0:19,0:11,10,0,0	0/1:10,19:0.63:29:5,6:4,10:9,16:3,7,7,12
chr5	109702911	.	T	C	.	PASS	AS_FilterStatus=SITE;AS_SB_TABLE=53,60|5,12;DP=137;ECNT=1;ECNTH=1;GERMQ=93;MBQ=32,33;MFRL=352,404;MMQ=60,60;MPOS=40;NALOD=-1.422;NLOD=7.52;POPAF=6;ROQ=93;TLOD=43.16;AC=3;AN=8	GT:AD:AF:DP:F1R2:F2R1:FAD:SB	0/0:28,0:0.036:28:12,0:13,0:25,0:10,18,0,0	0/1:21,17:0.45:38:9,7:10,9:21,17:10,11,5,12
chr5	109905992	.	A	G	.	PASS	AS_FilterStatus=SITE;AS_SB_TABLE=43,63|7,15;DP=132;ECNT=1;ECNTH=1;GERMQ=93;MBQ=32,31;MFRL=349,316;MMQ=60,60;MPOS=43;NALOD=-1.518;NLOD=9.58;POPAF=6;ROQ=93;TLOD=53.96;AC=3;AN=8	GT:AD:AF:DP:F1R2:F2R1:FAD:SB	0/0:35,0:0.029:35:8,0:22,0:32,0:15,20,0,0	0/1:14,17:0.556:31:8,9:3,6:12,15:5,9,5,12
chr5	109921071	.	G	A	.	PASS	AS_FilterStatus=SITE;AS_SB_TABLE=52,49|6,8;DP=117;ECNT=1;ECNTH=1;GERMQ=93;MBQ=33,33;MFRL=344,313;MMQ=60,60;MPOS=38;NALOD=-1.556;NLOD=10.53;POPAF=6;ROQ=93;TLOD=34.34;AC=3;AN=8	GT:AD:AF:DP:F1R2:F2R1:FAD:SB	0/0:37,0:0.027:37:10,0:25,0:35,0:17,20,0,0	0/1:20,14:0.424:34:12,6:5,7:18,13:11,9,6,8
chr5	110298255	.	A	T	.	clustered_events	AS_FilterStatus=SITE;AS_SB_TABLE=58,37|13,4;DP=114;ECNT=4;ECNTH=2;GERMQ=93;MBQ=34,31;MFRL=377,357;MMQ=60,60;MPOS=35;NALOD=-1.194;NLOD=8.42;POPAF=2.85;ROQ=66;TLOD=30.72;AC=3;AN=8	GT:AD:AF:DP:F1R2:F2R1:FAD:SB	0/0:29,0:0.032:29:12,0:11,0:28,0:18,11,0,0	0/1:19,13:0.394:32:8,4:11,6:19,12:18,1,10,3
chr5	110406281	.	C	T	.	PASS	AS_FilterStatus=SITE;AS_SB_TABLE=42,43|4,8;DP=114;ECNT=3;ECNTH=1;GERMQ=93;MBQ=31,32;MFRL=329,467;MMQ=60,60;MPOS=40;NALOD=-1.375;NLOD=6.3;POPAF=3.31;ROQ=51;TLOD=23.6;AC=3;AN=8	GT:AD:AF:DP:F1R2:F2R1:FAD:SB	0/0:23,0:0.041:23:6,0:10,0:21,0:12,11,0,0	0/1:23,10:0.343:33:8,1:9,8:20,10:13,10,3,7
chr5	110848225	.	T	A	.	PASS	AS_FilterStatus=SITE;AS_SB_TABLE=45,45|9,9;DP=109;ECNT=1;ECNTH=1;GERMQ=93;MBQ=32,33;MFRL=366,393;MMQ=60,60;MPOS=40;NALOD=-1.362;NLOD=6.62;POPAF=4.31;ROQ=89;TLOD=43.77;AC=3;AN=8	GT:AD:AF:DP:F1R2:F2R1:FAD:SB	0/0:22,0:0.042:22:10,0:10,0:22,0:8,14,0,0	0/1:14,14:0.479:28:6,7:8,5:14,13:9,5,8,6
chr5	110885895	.	T	C	.	PASS	AS_FilterStatus=SITE;AS_SB_TABLE=52,74|10,14;DP=151;ECNT=1;ECNTH=1;GERMQ=93;MBQ=32,33;MFRL=368,316;MMQ=60,60;MPOS=47;NALOD=-1.578;NLOD=11.04;POPAF=6;ROQ=93;TLOD=58.96;AC=3;AN=8	GT:AD:AF:DP:F1R2:F2R1:FAD:SB	0/0:40,0:0.026:40:15,0:18,0:37,0:18,22,0,0	0/1:23,24:0.48:47:11,11:11,9:23,21:9,14,10,14
chr5	111120883	.	G	A	.	PASS	AS_FilterStatus=SITE;AS_SB_TABLE=76,41|15,13;DP=151;ECNT=1;ECNTH=1;GERMQ=93;MBQ=31,33;MFRL=376,375;MMQ=60,60;MPOS=41;NALOD=-1.504;NLOD=9.28;POPAF=6;ROQ=93;TLOD=69.19;AC=3;AN=8	GT:AD:AF:DP:F1R2:F2R1:FAD:SB	0/0:33,0:0.03:33:19,0:11,0:31,0:17,16,0,0	0/1:16,24:0.582:40:8,7:8,14:16,23:13,3,13,11
chr5	111606840	.	C	A	.	clustered_events	AS_FilterStatus=SITE;AS_SB_TABLE=46,32|4,0;DP=84;ECNT=15;ECNTH=8;GERMQ=93;MBQ=31,12;MFRL=339,390;MMQ=60,60;MPOS=46;NALOD=-1.279;NLOD=5.42;POPAF=6;ROQ=48;TLOD=8.12;AC=3;AN=8	GT:AD:AF:DP:F1R2:F2R1:FAD:SB	0/0:22,0:0.05:22:5,0:10,0:18,0:11,11,0,0	0/1:17,4:0.225:21:3,0:5,1:16,4:13,4,4,0
chr5	111838605	.	C	T	.	PASS	AS_FilterStatus=SITE;AS_SB_TABLE=36,71|4,13;DP=128;ECNT=1;ECNTH=1;GERMQ=93;MBQ=33,32;MFRL=358,328;MMQ=60,60;MPOS=42;NALOD=-1.49;NLOD=8.98;POPAF=6;ROQ=68;TLOD=41.97;AC=3;AN=8	GT:AD:AF:DP:F1R2:F2R1:FAD:SB	0/0:31,0:0.031:31:14,0:14,0:30,0:9,22,0,0	0/1:18,14:0.454:32:8,10:9,4:17,14:8,10,3,11
chr5	112592143	.	T	G	.	PASS	AS_FilterStatus=SITE;AS_SB_TABLE=53,68|7,11;DP=142;ECNT=1;ECNTH=1;GERMQ=93;MBQ=33,30;MFRL=367,476;MMQ=60,60;MPOS=38;NALOD=-1.617;NLOD=11.95;POPAF=6;ROQ=93;TLOD=37.47;AC=3;AN=8	GT:AD:AF:DP:F1R2:F2R1:FAD:SB	0/0:41,0:0.024:41:20,0:18,0:40,0:20,21,0,0	0/1:22,18:0.438:40:10,7:11,8:22,17:8,14,7,11
chr5	112654008	.	T	C	.	PASS	AS_FilterStatus=SITE;AS_SB_TABLE=71,56|11,4;DP=144;ECNT=1;ECNTH=1;GERMQ=93;MBQ=32,33;MFRL=393,411;MMQ=60,60;MPOS=44;NALOD=-1.633;NLOD=12.64;POPAF=6;ROQ=91;TLOD=36.26;AC=3;AN=8	GT:AD:AF:DP:F1R2:F2R1:FAD:SB	0/0:44,0:0.023:44:18,0:24,0:42,0:23,21,0,0	0/1:17,15:0.469:32:7,9:9,5:16,14:10,7,11,4
chr5	112724515	.	C	T	.	PASS	AS_FilterStatus=SITE;AS_SB_TABLE=56,35|13,5;DP=131;ECNT=1;ECNTH=1;GERMQ=93;MBQ=31,32;MFRL=353,395;MMQ=60,60;MPOS=37;NALOD=-1.454;NLOD=7.22;POPAF=6;ROQ=93;TLOD=43.65;AC=3;AN=8	GT:AD:AF:DP:F1R2:F2R1:FAD:SB	0/0:25,0:0.035:25:10,0:11,0:24,0:12,13,0,0	0/1:16,18:0.528:34:5,9:9,9:16,18:11,5,13,5
chr5	112775576	.	C	T	.	PASS	AS_FilterStatus=SITE;AS_SB_TABLE=47,51|10,7;DP=121;ECNT=1;ECNTH=1;GERMQ=93;MBQ=32,32;MFRL=362,344;MMQ=60,60;MPOS=30;NALOD=-1.421;NLOD=7.48;POPAF=6;ROQ=46;TLOD=38.23;AC=3;AN=8	GT:AD:AF:DP:F1R2:F2R1:FAD:SB	0/0:29,0:0.037:29:9,0:14,0:25,0:16,13,0,0	0/1:24,11:0.294:35:10,2:12,6:23,9:13,11,5,6
chr5	113453336	.	C	T	.	PASS	AS_FilterStatus=SITE;AS_SB_TABLE=80,56|9,5;DP=157;ECNT=1;ECNTH=1;GERMQ=93;MBQ=31,32;MFRL=351,406;MMQ=60,60;MPOS=36;NALOD=-1.613;NLOD=11.34;POPAF=6;ROQ=93;TLOD=31.47;AC=3;AN=8	GT:AD:AF:DP:F1R2:F2R1:FAD:SB	0/0:45,0:0.024:45:20,0:15,0:38,0:25,20,0,0	0/1:23,14:0.4:37:8,7:10,6:20,13:14,9,9,5
chr5	113465644	.	C	T	.	PASS	AS_FilterStatus=SITE;AS_SB_TABLE=64,38|9,4;DP=121;ECNT=1;ECNTH=1;GERMQ=93;MBQ=30,32;MFRL=340,346;MMQ=60,60;MPOS=27;NALOD=-1.517;NLOD=9.54;POPAF=4.13;ROQ=64;TLOD=30.82;AC=3;AN=8	GT:AD:AF:DP:F1R2:F2R1:FAD:SB	0/0:34,0:0.03:34:13,0:17,0:32,0:25,9,0,0	0/1:21,11:0.4:32:10,3:7,8:17,11:12,9,9,2
chr5	113695178	.	G	A	.	PASS	AS_FilterStatus=SITE;AS_SB_TABLE=61,52|7,8;DP=130;ECNT=1;ECNTH=1;GERMQ=93;MBQ=26,32;MFRL=351,386;MMQ=60,60;MPOS=41;NALOD=-1.454;NLOD=8.12;POPAF=3.35;ROQ=85;TLOD=36.81;AC=3;AN=8	GT:AD:AF:DP:F1R2:F2R1:FAD:SB	0/0:28,0:0.034:28:14,0:13,0:27,0:15,13,0,0	0/1:18,15:0.471:33:9,5:8,10:17,15:13,5,7,8
chr5	114168178	.	C	T	.	PASS	AS_FilterStatus=SITE;AS_SB_TABLE=51,64|7,6;DP=150;ECNT=3;ECNTH=2;GERMQ=93;MBQ=31,32;MFRL=364,335;MMQ=60,60;MPOS=41;NALOD=-1.49;NLOD=7.76;POPAF=2.81;ROQ=91;TLOD=24.49;AC=3;AN=8	GT:AD:AF:DP:F1R2:F2R1:FAD:SB	0/0:28,0:0.032:28:9,0:12,0:26,0:13,15,0,0	0/1:26,11:0.316:37:6,4:14,6:25,11:12,14,5,6
chr5	114468950	.	A	G	.	PASS	AS_FilterStatus=SITE;AS_SB_TABLE=44,53|3,4;DP=118;ECNT=1;ECNTH=1;GERMQ=93;MBQ=32,31;MFRL=313,300;MMQ=60,60;MPOS=45;NALOD=-1.445;NLOD=7.82;POPAF=6;ROQ=61;TLOD=13.23;AC=3;AN=8	GT:AD:AF:DP:F1R2:F2R1:FAD:SB	0/0:27,0:0.035:27:11,0:13,0:26,0:14,13,0,0	0/1:18,7:0.306:25:10,1:6,4:17,7:8,10,3,4
chr5	114579516	.	A	G	.	PASS	AS_FilterStatus=SITE;AS_SB_TABLE=49,39|6,8;DP=105;ECNT=1;ECNTH=1;GERMQ=93;MBQ=32,28;MFRL=335,306;MMQ=60,60;MPOS=29;NALOD=-1.398;NLOD=7.22;POPAF=6;ROQ=93;TLOD=29.41;AC=3;AN=8	GT:AD:AF:DP:F1R2:F2R1:FAD:SB	0/0:26,0:0.038:26:12,0:12,0:24,0:11,15,0,0	0/1:21,14:0.406:35:11,5:7,7:18,12:10,11,6,8
chr5	114741016	.	A	G	.	PASS	AS_FilterStatus=SITE;AS_SB_TABLE=44,73|3,9;DP=130;ECNT=1;ECNTH=1;GERMQ=93;MBQ=32,33;MFRL=356,297;MMQ=60,60;MPOS=32;NALOD=-1.55;NLOD=10.23;POPAF=6;ROQ=81;TLOD=23.37;AC=3;AN=8	GT:AD:AF:DP:F1R2:F2R1:FAD:SB	0/0:38,0:0.027:38:15,0:19,0:34,0:15,23,0,0	0/1:19,12:0.384:31:10,5:7,4:18,11:5,14,3,9
chr5	114834890	.	C	T	.	PASS	AS_FilterStatus=SITE;AS_SB_TABLE=39,66|4,5;DP=118;ECNT=1;ECNTH=1;GERMQ=93;MBQ=32,32;MFRL=341,335;MMQ=60,60;MPOS=60;NALOD=-1.602;NLOD=11.74;POPAF=4.31;ROQ=59;TLOD=20.1;AC=3;AN=8	GT:AD:AF:DP:F1R2:F2R1:FAD:SB	0/0:41,0:0.024:41:12,0:21,0:39,0:18,23,0,0	0/1:14,5:0.287:19:6,1:4,4:14,5:4,10,2,3
chr5	115122897	.	T	C	.	PASS	AS_FilterStatus=SITE;AS_SB_TABLE=57,53|15,12;DP=137;ECNT=1;ECNTH=1;GERMQ=93;MBQ=32,31;MFRL=348,358;MMQ=60,60;MPOS=42;NALOD=-1.543;NLOD=10.19;POPAF=6;ROQ=93;TLOD=66.07;AC=3;AN=8	GT:AD:AF:DP:F1R2:F2R1:FAD:SB	0/0:39,0:0.028:39:15,0:14,0:34,0:22,17,0,0	0/1:19,25:0.55:44:8,11:6,9:17,21:10,9,14,11
chr5	115235738	.	A	G	.	PASS	AS_FilterStatus=SITE;AS_SB_TABLE=54,39|7,6;DP=107;ECNT=1;ECNTH=1;GERMQ=93;MBQ=32,31;MFRL=347,362;MMQ=60,60;MPOS=20;NALOD=-1.415;NLOD=7.52;POPAF=6;ROQ=89;TLOD=27.59;AC=3;AN=8	GT:AD:AF:DP:F1R2:F2R1:FAD:SB	0/0:27,0:0.037:27:14,0:11,0:25,0:13,14,0,0	0/1:15,9:0.387:24:7,3:7,5:15,9:9,6,4,5
chr5	115244240	.	C	T	.	PASS	AS_FilterStatus=SITE;AS_SB_TABLE=51,56|12,12;DP=131;ECNT=1;ECNTH=1;GERMQ=93;MBQ=26,32;MFRL=329,287;MMQ=60,60;MPOS=41;NALOD=-1.462;NLOD=8.42;POPAF=6;ROQ=91;TLOD=56.57;AC=3;AN=8	GT:AD:AF:DP:F1R2:F2R1:FAD:SB	0/0:29,0:0.033:29:13,0:12,0:28,0:11,18,0,0	0/1:17,20:0.529:37:4,6:11,8:16,18:8,9,10,10
chr5	115247142	.	C	A	.	PASS	AS_FilterStatus=SITE;AS_SB_TABLE=43,40|7,6;DP=98;ECNT=1;ECNTH=1;GERMQ=93;MBQ=31,32;MFRL=341,379;MMQ=60,60;MPOS=41;NALOD=-1.398;NLOD=7.22;POPAF=6;ROQ=79;TLOD=30.83;AC=3;AN=8	GT:AD:AF:DP:F1R2:F2R1:FAD:SB	0/0:25,0:0.038:25:8,0:16,0:24,0:13,12,0,0	0/1:15,8:0.375:23:8,6:6,2:14,8:8,7,3,5
chr5	115898129	.	T	C	.	PASS	AS_FilterStatus=SITE;AS_SB_TABLE=99,91|5,6;DP=222;ECNT=1;ECNTH=1;GERMQ=93;MBQ=32,33;MFRL=341,415;MMQ=60,60;MPOS=31;NALOD=-1.704;NLOD=13.8;POPAF=6;ROQ=80;TLOD=22.53;AC=3;AN=8	GT:AD:AF:DP:F1R2:F2R1:FAD:SB	0/0:52,0:0.02:52:30,0:15,0:46,0:28,24,0,0	0/1:37,11:0.255:48:15,6:19,5:34,11:17,20,5,6
chr5	115898442	.	A	G	.	PASS	AS_FilterStatus=SITE;AS_SB_TABLE=119,71|9,8;DP=220;ECNT=1;ECNTH=1;GERMQ=93;MBQ=32,33;MFRL=378,375;MMQ=60,60;MPOS=35;NALOD=-1.651;NLOD=12.89;POPAF=6;ROQ=86;TLOD=35.57;AC=3;AN=8	GT:AD:AF:DP:F1R2:F2R1:FAD:SB	0/0:46,0:0.022:46:25,0:16,0:43,0:31,15,0,0	0/1:36,12:0.256:48:15,6:17,5:34,11:23,13,6,6
chr5	115944318	.	C	T	.	PASS	AS_FilterStatus=SITE;AS_SB_TABLE=91,103|9,13;DP=217;ECNT=1;ECNTH=1;GERMQ=93;MBQ=33,33;MFRL=340,452;MMQ=60,60;MPOS=43;NALOD=-1.617;NLOD=11.99;POPAF=6;ROQ=91;TLOD=49.04;AC=3;AN=8	GT:AD:AF:DP:F1R2:F2R1:FAD:SB	0/0:49,0:0.024:49:25,0:14,0:40,0:23,26,0,0	0/1:43,18:0.301:61:19,12:21,5:41,17:19,24,8,10
chr5	115961362	.	G	A	.	clustered_events	AS_FilterStatus=SITE;AS_SB_TABLE=106,86|13,10;DP=225;ECNT=4;ECNTH=2;GERMQ=93;MBQ=26,32;MFRL=353,332;MMQ=60,60;MPOS=30;NALOD=-1.443;NLOD=15.42;POPAF=2.28;ROQ=81;TLOD=18.49;AC=3;AN=8	GT:AD:AF:DP:F1R2:F2R1:FAD:SB	0/0:59,0:0.018:59:20,0:17,0:52,0:36,23,0,0	0/1:28,20:0.39:48:9,5:10,7:27,18:18,10,12,8
chr5	115963030	.	C	T	.	PASS	AS_FilterStatus=SITE;AS_SB_TABLE=138,149|7,9;DP=308;ECNT=1;ECNTH=1;GERMQ=93;MBQ=26,33;MFRL=340,331;MMQ=60,60;MPOS=18;NALOD=-1.809;NLOD=18.86;POPAF=6;ROQ=93;TLOD=32.03;AC=3;AN=8	GT:AD:AF:DP:F1R2:F2R1:FAD:SB	0/0:65,0:0.015:65:29,0:32,0:63,0:27,38,0,0	0/1:64,16:0.208:80:26,8:31,7:60,15:36,28,7,9
chr5	116307067	.	G	C	.	PASS	AS_FilterStatus=SITE;AS_SB_TABLE=89,72|5,4;DP=175;ECNT=1;ECNTH=1;GERMQ=93;MBQ=31,32;MFRL=350,315;MMQ=60,60;MPOS=38;NALOD=-1.628;NLOD=12.34;POPAF=6;ROQ=75;TLOD=18.99;AC=3;AN=8	GT:AD:AF:DP:F1R2:F2R1:FAD:SB	0/0:45,0:0.023:45:21,0:20,0:41,0:23,22,0,0	0/1:34,9:0.24:43:19,6:9,2:31,9:23,11,5,4
chr5	116899655	.	T	A	.	PASS	AS_FilterStatus=SITE;AS_SB_TABLE=51,52|6,10;DP=120;ECNT=2;ECNTH=2;GERMQ=93;MBQ=34,30;MFRL=356,385;MMQ=60,60;MPOS=44;NALOD=-1.431;NLOD=7.79;POPAF=6;ROQ=81;TLOD=23.04;AC=3;AN=8	GT:AD:AF:DP:F1R2:F2R1:FAD:PGT:PID:PS:SB	0|0:28,0:0.036:28:15,0:9,0:26,0:1|0:116899654_T_A:116899654:9,19,0,0	1|0:21,16:0.428:37:9,5:10,7:19,14:1|0:116899654_T_A:116899654:10,11,6,10
chr5	117190516	.	G	A	.	PASS	AS_FilterStatus=SITE;AS_SB_TABLE=53,32|12,8;DP=105;ECNT=2;ECNTH=1;GERMQ=93;MBQ=33,32;MFRL=355,377;MMQ=60,60;MPOS=42;NALOD=-1.321;NLOD=5.97;POPAF=6;ROQ=93;TLOD=48.32;AC=3;AN=8	GT:AD:AF:DP:F1R2:F2R1:FAD:SB	0/0:21,0:0.046:21:7,0:9,0:20,0:13,8,0,0	0/1:12,20:0.604:32:4,10:8,7:12,19:6,6,12,8
chr5	117641109	.	G	A	.	PASS	AS_FilterStatus=SITE;AS_SB_TABLE=36,49|2,4;DP=93;ECNT=1;ECNTH=1;GERMQ=93;MBQ=33,32;MFRL=324,325;MMQ=60,60;MPOS=38;NALOD=-1.342;NLOD=6.32;POPAF=6;ROQ=63;TLOD=12.48;AC=3;AN=8	GT:AD:AF:DP:F1R2:F2R1:FAD:SB	0/0:22,0:0.043:22:7,0:6,0:21,0:9,13,0,0	0/1:20,6:0.262:26:7,1:4,3:19,6:10,10,2,4
chr5	117688749	.	C	A	.	PASS	AS_FilterStatus=SITE;AS_SB_TABLE=54,52|15,7;DP=129;ECNT=1;ECNTH=1;GERMQ=93;MBQ=33,32;MFRL=352,367;MMQ=60,60;MPOS=39;NALOD=-1.322;NLOD=6.02;POPAF=6;ROQ=93;TLOD=56.21;AC=3;AN=8	GT:AD:AF:DP:F1R2:F2R1:FAD:SB	0/0:20,0:0.045:20:12,0:8,0:20,0:10,10,0,0	0/1:18,16:0.5:34:9,7:7,9:16,16:11,7,11,5
chr5	117815607	.	A	G	.	PASS	AS_FilterStatus=SITE;AS_SB_TABLE=46,49|5,13;DP=113;ECNT=1;ECNTH=1;GERMQ=93;MBQ=32,33;MFRL=329,379;MMQ=60,60;MPOS=42;NALOD=-1.462;NLOD=8.43;POPAF=6;ROQ=93;TLOD=44.49;AC=3;AN=8	GT:AD:AF:DP:F1R2:F2R1:FAD:SB	0/0:33,0:0.033:33:12,0:16,0:28,0:17,16,0,0	0/1:15,15:0.497:30:5,6:9,7:14,14:7,8,5,10
chr5	117915348	.	G	A	.	PASS	AS_FilterStatus=SITE;AS_SB_TABLE=52,38|12,11;DP=113;ECNT=1;ECNTH=1;GERMQ=89;MBQ=26,33;MFRL=325,324;MMQ=60,60;MPOS=42;NALOD=-1.414;NLOD=7.47;POPAF=3.46;ROQ=93;TLOD=61.1;AC=3;AN=8	GT:AD:AF:DP:F1R2:F2R1:FAD:SB	0/0:26,0:0.037:26:11,0:12,0:25,0:17,9,0,0	0/1:11,17:0.626:28:3,9:6,8:10,17:5,6,10,7
chr5	118079669	.	G	A	.	PASS	AS_FilterStatus=SITE;AS_SB_TABLE=31,71|9,9;DP=121;ECNT=1;ECNTH=1;GERMQ=93;MBQ=33,32;MFRL=380,365;MMQ=60,60;MPOS=39;NALOD=-1.431;NLOD=7.82;POPAF=6;ROQ=84;TLOD=37.48;AC=3;AN=8	GT:AD:AF:DP:F1R2:F2R1:FAD:SB	0/0:27,0:0.036:27:15,0:11,0:26,0:10,17,0,0	0/1:23,14:0.382:37:12,5:10,6:22,14:7,16,6,8
chr5	118141117	.	G	C	.	PASS	AS_FilterStatus=SITE;AS_SB_TABLE=64,45|8,5;DP=123;ECNT=1;ECNTH=1;GERMQ=93;MBQ=32,33;MFRL=364,323;MMQ=60,60;MPOS=47;NALOD=-1.538;NLOD=9.93;POPAF=6;ROQ=93;TLOD=31.15;AC=3;AN=8	GT:AD:AF:DP:F1R2:F2R1:FAD:SB	0/0:33,0:0.028:33:22,0:11,0:33,0:24,9,0,0	0/1:19,13:0.437:32:7,6:8,5:17,13:10,9,8,5
chr5	119072350	.	T	G	.	PASS	AS_FilterStatus=SITE;AS_SB_TABLE=57,28|9,2;DP=101;ECNT=1;ECNTH=1;GERMQ=93;MBQ=34,26;MFRL=371,416;MMQ=60,60;MPOS=50;NALOD=-1.386;NLOD=6.83;POPAF=6;ROQ=79;TLOD=20.82;AC=3;AN=8	GT:AD:AF:DP:F1R2:F2R1:FAD:SB	0/0:23,0:0.04:23:8,0:12,0:23,0:16,7,0,0	0/1:21,8:0.333:29:6,4:10,4:17,8:13,8,7,1
chr5	119443816	.	A	G	.	PASS	AS_FilterStatus=SITE;AS_SB_TABLE=44,57|7,5;DP=114;ECNT=1;ECNTH=1;GERMQ=93;MBQ=32,26;MFRL=365,306;MMQ=60,60;MPOS=31;NALOD=-1.438;NLOD=7.82;POPAF=6;ROQ=93;TLOD=22.57;AC=3;AN=8	GT:AD:AF:DP:F1R2:F2R1:FAD:SB	0/0:28,0:0.035:28:10,0:16,0:26,0:15,13,0,0	0/1:22,12:0.353:34:12,4:9,7:21,11:7,15,7,5
chr5	119736661	.	G	A	.	PASS	AS_FilterStatus=SITE;AS_SB_TABLE=59,34|7,1;DP=102;ECNT=1;ECNTH=1;GERMQ=93;MBQ=33,34;MFRL=347,339;MMQ=60,60;MPOS=46;NALOD=-1.505;NLOD=9.33;POPAF=6;ROQ=40;TLOD=17.94;AC=3;AN=8	GT:AD:AF:DP:F1R2:F2R1:FAD:SB	0/0:38,0:0.03:38:15,0:16,0:31,0:26,12,0,0	0/1:21,8:0.276:29:13,6:7,1:20,7:12,9,7,1
chr5	119772501	.	T	C	.	PASS	AS_FilterStatus=SITE;AS_SB_TABLE=44,59|7,8;DP=119;ECNT=1;ECNTH=1;GERMQ=93;MBQ=32,26;MFRL=361,408;MMQ=60,60;MPOS=30;NALOD=-1.504;NLOD=9.28;POPAF=4.31;ROQ=93;TLOD=30.35;AC=3;AN=8	GT:AD:AF:DP:F1R2:F2R1:FAD:SB	0/0:33,0:0.03:33:15,0:14,0:31,0:12,21,0,0	0/1:16,15:0.516:31:8,7:5,8:14,15:7,9,7,8
chr5	119816954	.	C	T	.	PASS	AS_FilterStatus=SITE;AS_SB_TABLE=47,54|7,6;DP=116;ECNT=1;ECNTH=1;GERMQ=93;MBQ=33,32;MFRL=364,386;MMQ=60,60;MPOS=50;NALOD=-1.415;NLOD=7.52;POPAF=6;ROQ=93;TLOD=26.21;AC=3;AN=8	GT:AD:AF:DP:F1R2:F2R1:FAD:SB	0/0:26,0:0.037:26:16,0:9,0:25,0:13,13,0,0	0/1:15,11:0.457:26:4,5:9,5:13,11:8,7,6,5
chr5	120037244	.	A	G	.	PASS	AS_FilterStatus=SITE;AS_SB_TABLE=46,45|7,7;DP=107;ECNT=1;ECNTH=1;GERMQ=93;MBQ=33,26;MFRL=334,334;MMQ=60,60;MPOS=53;NALOD=-1.421;NLOD=7.48;POPAF=6;ROQ=86;TLOD=27.59;AC=3;AN=8	GT:AD:AF:DP:F1R2:F2R1:FAD:SB	0/0:27,0:0.037:27:10,0:9,0:25,0:13,14,0,0	0/1:10,14:0.562:24:7,5:2,7:10,13:5,5,7,7
chr5	120598365	.	T	C	.	PASS	AS_FilterStatus=SITE;AS_SB_TABLE=59,43|4,9;DP=117;ECNT=1;ECNTH=1;GERMQ=93;MBQ=34,33;MFRL=327,352;MMQ=60,60;MPOS=48;NALOD=-1.445;NLOD=8.03;POPAF=6;ROQ=62;TLOD=28.36;AC=3;AN=8	GT:AD:AF:DP:F1R2:F2R1:FAD:SB	0/0:28,0:0.035:28:12,0:11,0:27,0:15,13,0,0	0/1:19,13:0.429:32:6,3:10,8:16,12:10,9,4,9
chr5	120672546	.	G	A	.	haplotype	AS_FilterStatus=SITE;AS_SB_TABLE=45,64|8,6;DP=127;ECNT=1;ECNTH=1;GERMQ=93;MBQ=31,32;MFRL=301,430;MMQ=60,60;MPOS=21;NALOD=-1.388;NLOD=6.92;POPAF=6;ROQ=93;TLOD=31.37;AC=3;AN=8	GT:AD:AF:DP:F1R2:F2R1:FAD:PGT:PID:PS:SB	0|0:24,0:0.039:24:11,0:8,0:23,0:0|1:120672540_ATG_A:120672540:11,13,0,0	0|1:15,14:0.5:29:4,6:6,7:14,14:0|1:120672540_ATG_A:120672540:6,9,8,6
chr5	120996162	.	C	T	.	PASS	AS_FilterStatus=SITE;AS_SB_TABLE=35,64|8,5;DP=112;ECNT=1;ECNTH=1;GERMQ=93;MBQ=26,34;MFRL=387,339;MMQ=60,60;MPOS=37;NALOD=-1.555;NLOD=10.48;POPAF=4.31;ROQ=71;TLOD=32.77;AC=3;AN=8	GT:AD:AF:DP:F1R2:F2R1:FAD:SB	0/0:35,0:0.027:35:17,0:16,0:35,0:12,23,0,0	0/1:21,13:0.384:34:9,4:10,8:20,12:9,12,8,5
chr5	121219948	.	T	C	.	PASS	AS_FilterStatus=SITE;AS_SB_TABLE=40,46|8,12;DP=109;ECNT=1;ECNTH=1;GERMQ=93;MBQ=32,33;MFRL=350,356;MMQ=60,60;MPOS=50;NALOD=-1.405;NLOD=7.22;POPAF=6;ROQ=77;TLOD=51.44;AC=3;AN=8	GT:AD:AF:DP:F1R2:F2R1:FAD:SB	0/0:24,0:0.038:24:17,0:7,0:24,0:13,11,0,0	0/1:18,15:0.456:33:6,4:11,10:18,15:12,6,6,9
chr5	121229497	.	C	A	.	PASS	AS_FilterStatus=SITE;AS_SB_TABLE=57,56|16,9;DP=140;ECNT=1;ECNTH=1;GERMQ=93;MBQ=33,32;MFRL=372,379;MMQ=40,40;MPOS=48;NALOD=-1.437;NLOD=7.78;POPAF=6;ROQ=93;TLOD=62.96;AC=3;AN=8	GT:AD:AF:DP:F1R2:F2R1:FAD:SB	0/0:27,0:0.035:27:14,0:11,0:26,0:10,17,0,0	0/1:21,20:0.488:41:11,11:9,8:20,19:15,6,11,9
chr5	121385209	.	T	C	.	PASS	AS_FilterStatus=SITE;AS_SB_TABLE=58,41|3,3;DP=108;ECNT=1;ECNTH=1;GERMQ=93;MBQ=32,32;MFRL=357,335;MMQ=60,60;MPOS=45;NALOD=-1.504;NLOD=9.28;POPAF=6;ROQ=73;TLOD=11.89;AC=3;AN=8	GT:AD:AF:DP:F1R2:F2R1:FAD:SB	0/0:33,0:0.03:33:16,0:14,0:31,0:18,15,0,0	0/1:27,6:0.213:33:12,4:12,2:25,6:16,11,3,3
chr5	121409324	.	C	T	.	PASS	AS_FilterStatus=SITE;AS_SB_TABLE=73,53|10,5;DP=145;ECNT=1;ECNTH=1;GERMQ=93;MBQ=33,32;MFRL=334,315;MMQ=60,60;MPOS=46;NALOD=-1.518;NLOD=9.58;POPAF=6;ROQ=93;TLOD=33.79;AC=3;AN=8	GT:AD:AF:DP:F1R2:F2R1:FAD:SB	0/0:37,0:0.029:37:17,0:11,0:32,0:22,15,0,0	0/1:23,15:0.396:38:8,7:10,6:23,15:15,8,10,5
chr5	121711238	.	C	T	.	PASS	AS_FilterStatus=SITE;AS_SB_TABLE=32,45|9,9;DP=103;ECNT=1;ECNTH=1;GERMQ=93;MBQ=33,32;MFRL=361,354;MMQ=60,60;MPOS=44;NALOD=-1.347;NLOD=6.18;POPAF=6;ROQ=85;TLOD=44.03;AC=3;AN=8	GT:AD:AF:DP:F1R2:F2R1:FAD:SB	0/0:25,0:0.043:25:10,0:4,0:21,0:11,14,0,0	0/1:16,16:0.528:32:8,5:5,6:14,16:6,10,8,8
chr5	121719444	.	A	G	.	PASS	AS_FilterStatus=SITE;AS_SB_TABLE=50,43|2,4;DP=109;ECNT=1;ECNTH=1;GERMQ=93;MBQ=33,24;MFRL=338,513;MMQ=60,60;MPOS=27;NALOD=-1.45;NLOD=7.52;POPAF=6;ROQ=37;TLOD=5.32;AC=3;AN=8	GT:AD:AF:DP:F1R2:F2R1:FAD:SB	0/0:25,0:0.035:25:6,0:19,0:25,0:8,17,0,0	0/1:17,6:0.284:23:8,1:7,3:15,6:10,7,2,4
chr5	121860629	.	A	G	.	PASS	AS_FilterStatus=SITE;AS_SB_TABLE=52,54|9,11;DP=128;ECNT=1;ECNTH=1;GERMQ=93;MBQ=32,26;MFRL=365,425;MMQ=60,60;MPOS=37;NALOD=-1.468;NLOD=8.38;POPAF=6;ROQ=93;TLOD=42.99;AC=3;AN=8	GT:AD:AF:DP:F1R2:F2R1:FAD:SB	0/0:30,0:0.033:30:11,0:15,0:28,0:15,15,0,0	0/1:19,11:0.375:30:12,4:7,6:19,11:11,8,3,8
chr5	121999148	.	G	A	.	PASS	AS_FilterStatus=SITE;AS_SB_TABLE=53,38|8,1;DP=110;ECNT=1;ECNTH=1;GERMQ=93;MBQ=33,31;MFRL=352,431;MMQ=60,60;MPOS=21;NALOD=-1.523;NLOD=9.28;POPAF=6;ROQ=76;TLOD=18.06;AC=3;AN=8	GT:AD:AF:DP:F1R2:F2R1:FAD:SB	0/0:33,0:0.029:33:20,0:10,0:31,0:18,15,0,0	0/1:16,9:0.346:25:6,4:10,4:16,8:10,6,8,1
chr5	122071439	.	G	T	.	PASS	AS_FilterStatus=SITE;AS_SB_TABLE=69,34|16,10;DP=131;ECNT=1;ECNTH=1;GERMQ=93;MBQ=32,34;MFRL=398,276;MMQ=60,60;MPOS=33;NALOD=-1.531;NLOD=9.88;POPAF=6;ROQ=93;TLOD=63.44;AC=3;AN=8	GT:AD:AF:DP:F1R2:F2R1:FAD:SB	0/0:35,0:0.029:35:11,0:21,0:33,0:23,12,0,0	0/1:15,26:0.599:41:7,7:6,14:14,21:9,6,16,10
chr5	122117367	.	A	G	.	PASS	AS_FilterStatus=SITE;AS_SB_TABLE=63,75|3,2;DP=144;ECNT=1;ECNTH=1;GERMQ=93;MBQ=32,26;MFRL=356,352;MMQ=60,60;MPOS=52;NALOD=-1.578;NLOD=11.04;POPAF=6;ROQ=80;TLOD=6.71;AC=3;AN=8	GT:AD:AF:DP:F1R2:F2R1:FAD:SB	0/0:42,0:0.026:42:18,0:15,0:37,0:19,23,0,0	0/1:16,5:0.261:21:5,3:10,2:16,5:6,10,3,2
chr5	122543214	.	T	C	.	PASS	AS_FilterStatus=SITE;AS_SB_TABLE=42,60|8,15;DP=128;ECNT=1;ECNTH=1;GERMQ=93;MBQ=32,26;MFRL=348,363;MMQ=60,60;MPOS=22;NALOD=-1.461;NLOD=8.13;POPAF=6;ROQ=93;TLOD=47.41;AC=3;AN=8	GT:AD:AF:DP:F1R2:F2R1:FAD:SB	0/0:27,0:0.034:27:10,0:14,0:27,0:11,16,0,0	0/1:19,21:0.559:40:6,10:7,8:14,18:9,10,6,15
chr5	122639298	.	A	G	.	PASS	AS_FilterStatus=SITE;AS_SB_TABLE=66,59|6,7;DP=140;ECNT=1;ECNTH=1;GERMQ=93;MBQ=32,33;MFRL=319,357;MMQ=60,60;MPOS=48;NALOD=-1.544;NLOD=10.23;POPAF=4.61;ROQ=93;TLOD=31.83;AC=3;AN=8	GT:AD:AF:DP:F1R2:F2R1:FAD:SB	0/0:39,0:0.028:39:10,0:24,0:34,0:22,17,0,0	0/1:18,13:0.438:31:4,6:13,6:17,13:11,7,6,7
chr5	123049456	.	G	A	.	PASS	AS_FilterStatus=SITE;AS_SB_TABLE=45,50|3,8;DP=111;ECNT=1;ECNTH=1;GERMQ=93;MBQ=31,32;MFRL=387,387;MMQ=60,60;MPOS=64;NALOD=-1.351;NLOD=6.32;POPAF=6;ROQ=93;TLOD=20.76;AC=3;AN=8	GT:AD:AF:DP:F1R2:F2R1:FAD:SB	0/0:22,0:0.043:22:10,0:9,0:21,0:12,10,0,0	0/1:22,11:0.317:33:10,4:12,5:22,10:10,12,3,8
chr5	123073928	.	G	A	.	PASS	AS_FilterStatus=SITE;AS_SB_TABLE=51,54|6,5;DP=125;ECNT=1;ECNTH=1;GERMQ=93;MBQ=26,32;MFRL=374,389;MMQ=60,60;MPOS=49;NALOD=-1.523;NLOD=9.32;POPAF=4.01;ROQ=69;TLOD=23.45;AC=3;AN=8	GT:AD:AF:DP:F1R2:F2R1:FAD:SB	0/0:34,0:0.029:34:12,0:18,0:31,0:17,17,0,0	0/1:12,11:0.496:23:7,7:4,3:11,11:4,8,6,5
chr5	123353150	.	T	C	.	PASS	AS_FilterStatus=SITE;AS_SB_TABLE=67,28|5,5;DP=109;ECNT=1;ECNTH=1;GERMQ=93;MBQ=32,33;MFRL=360,313;MMQ=60,60;MPOS=19;NALOD=-1.358;NLOD=6.27;POPAF=6;ROQ=72;TLOD=18.08;AC=3;AN=8	GT:AD:AF:DP:F1R2:F2R1:FAD:SB	0/0:24,0:0.042:24:9,0:10,0:21,0:16,8,0,0	0/1:19,10:0.329:29:8,3:9,4:19,9:15,4,5,5
chr5	123586573	.	C	T	.	PASS	AS_FilterStatus=SITE;AS_SB_TABLE=57,65|3,11;DP=138;ECNT=1;ECNTH=1;GERMQ=93;MBQ=26,33;MFRL=354,331;MMQ=60,60;MPOS=51;NALOD=-1.446;NLOD=8.07;POPAF=3.91;ROQ=71;TLOD=32.63;AC=3;AN=8	GT:AD:AF:DP:F1R2:F2R1:FAD:SB	0/0:30,0:0.035:30:11,0:15,0:27,0:12,18,0,0	0/1:25,14:0.372:39:10,8:10,4:23,13:15,10,3,11
chr5	123892183	.	C	T	.	PASS	AS_FilterStatus=SITE;AS_SB_TABLE=53,62|11,9;DP=135;ECNT=1;ECNTH=1;GERMQ=93;MBQ=26,32;MFRL=327,310;MMQ=60,60;MPOS=39;NALOD=-1.342;NLOD=6.32;POPAF=4.13;ROQ=93;TLOD=46.44;AC=3;AN=8	GT:AD:AF:DP:F1R2:F2R1:FAD:SB	0/0:21,0:0.043:21:7,0:14,0:21,0:10,11,0,0	0/1:30,19:0.391:49:14,9:12,8:27,17:13,17,10,9
chr5	123983646	.	T	C	.	PASS	AS_FilterStatus=SITE;AS_SB_TABLE=55,28|11,6;DP=101;ECNT=1;ECNTH=1;GERMQ=93;MBQ=35,26;MFRL=364,277;MMQ=60,60;MPOS=36;NALOD=-1.477;NLOD=8.73;POPAF=6;ROQ=69;TLOD=36.41;AC=3;AN=8	GT:AD:AF:DP:F1R2:F2R1:FAD:PGT:PID:PS:SB	0|0:29,0:0.032:29:17,0:10,0:29,0:0|1:123983646_T_C:123983646:21,8,0,0	0|1:15,10:0.418:25:8,3:5,6:14,10:0|1:123983646_T_C:123983646:10,5,6,4
chr5	124025853	.	T	C	.	PASS	AS_FilterStatus=SITE;AS_SB_TABLE=50,39|8,8;DP=109;ECNT=1;ECNTH=1;GERMQ=93;MBQ=33,33;MFRL=386,421;MMQ=60,60;MPOS=43;NALOD=-1.489;NLOD=8.68;POPAF=6;ROQ=91;TLOD=42.95;AC=3;AN=8	GT:AD:AF:DP:F1R2:F2R1:FAD:SB	0/0:31,0:0.032:31:13,0:15,0:29,0:14,17,0,0	0/1:11,16:0.607:27:4,5:6,10:10,16:8,3,8,8
chr5	124193340	.	G	A	.	PASS	AS_FilterStatus=SITE;AS_SB_TABLE=74,53|7,4;DP=139;ECNT=3;ECNTH=1;GERMQ=93;MBQ=33,32;MFRL=327,248;MMQ=60,60;MPOS=21;NALOD=-1.594;NLOD=11.09;POPAF=6;ROQ=61;TLOD=21.53;AC=3;AN=8	GT:AD:AF:DP:F1R2:F2R1:FAD:SB	0/0:39,0:0.025:39:16,0:14,0:37,0:22,17,0,0	0/1:23,11:0.303:34:6,5:13,3:22,9:12,11,7,4
chr5	124764771	.	A	G	.	PASS	AS_FilterStatus=SITE;AS_SB_TABLE=59,54|4,10;DP=130;ECNT=1;ECNTH=1;GERMQ=93;MBQ=32,33;MFRL=340,361;MMQ=60,60;MPOS=31;NALOD=-1.446;NLOD=8.08;POPAF=6;ROQ=93;TLOD=34.19;AC=3;AN=8	GT:AD:AF:DP:F1R2:F2R1:FAD:SB	0/0:30,0:0.035:30:14,0:10,0:27,0:19,11,0,0	0/1:20,14:0.419:34:9,8:10,6:20,14:10,10,4,10
chr5	124969175	.	G	T	.	PASS	AS_FilterStatus=SITE;AS_SB_TABLE=65,37|15,7;DP=129;ECNT=3;ECNTH=1;GERMQ=93;MBQ=33,32;MFRL=355,346;MMQ=60,60;MPOS=36;NALOD=-1.459;NLOD=8.03;POPAF=6;ROQ=91;TLOD=53.38;AC=3;AN=8	GT:AD:AF:DP:F1R2:F2R1:FAD:SB	0/0:28,0:0.034:28:12,0:10,0:27,0:18,10,0,0	0/1:17,18:0.497:35:6,9:8,6:17,17:9,8,13,5
chr5	124980525	.	G	A	.	PASS	AS_FilterStatus=SITE;AS_SB_TABLE=71,50|4,8;DP=140;ECNT=1;ECNTH=1;GERMQ=93;MBQ=33,34;MFRL=349,344;MMQ=60,60;MPOS=9;NALOD=-1.482;NLOD=8.38;POPAF=6;ROQ=93;TLOD=26.97;AC=3;AN=8	GT:AD:AF:DP:F1R2:F2R1:FAD:SB	0/0:29,0:0.032:29:12,0:15,0:28,0:14,15,0,0	0/1:21,12:0.353:33:15,5:6,6:21,11:14,7,4,8
chr5	125497543	.	G	T	.	PASS	AS_FilterStatus=SITE;AS_SB_TABLE=64,44|9,4;DP=123;ECNT=1;ECNTH=1;GERMQ=93;MBQ=31,32;MFRL=342,396;MMQ=60,60;MPOS=40;NALOD=-1.498;NLOD=9.03;POPAF=6;ROQ=63;TLOD=28.79;AC=3;AN=8	GT:AD:AF:DP:F1R2:F2R1:FAD:SB	0/0:33,0:0.031:33:10,0:17,0:30,0:20,13,0,0	0/1:16,9:0.381:25:5,7:8,1:15,9:9,7,5,4
chr5	125696280	.	G	A	.	PASS	AS_FilterStatus=SITE;AS_SB_TABLE=32,49|12,10;DP=106;ECNT=1;ECNTH=1;GERMQ=93;MBQ=31,32;MFRL=349,350;MMQ=60,60;MPOS=29;NALOD=-1.429;NLOD=7.52;POPAF=6;ROQ=93;TLOD=58.41;AC=3;AN=8	GT:AD:AF:DP:F1R2:F2R1:FAD:SB	0/0:25,0:0.036:25:9,0:16,0:25,0:8,17,0,0	0/1:12,13:0.538:25:5,4:6,9:11,13:6,6,6,7
chr5	125990537	.	A	T	.	PASS	AS_FilterStatus=SITE;AS_SB_TABLE=51,20|4,3;DP=90;ECNT=1;ECNTH=1;GERMQ=93;MBQ=32,34;MFRL=332,479;MMQ=60,60;MPOS=31;NALOD=-1.357;NLOD=6.02;POPAF=6;ROQ=85;TLOD=17.23;AC=3;AN=8	GT:AD:AF:DP:F1R2:F2R1:FAD:SB	0/0:20,0:0.043:20:10,0:10,0:20,0:15,5,0,0	0/1:16,5:0.26:21:8,2:8,3:16,5:10,6,3,2
chr5	126028087	.	A	G	.	PASS	AS_FilterStatus=SITE;AS_SB_TABLE=60,53|10,8;DP=131;ECNT=1;ECNTH=1;GERMQ=93;MBQ=32,33;MFRL=373,339;MMQ=60,60;MPOS=41;NALOD=-1.477;NLOD=8.73;POPAF=6;ROQ=93;TLOD=46.39;AC=3;AN=8	GT:AD:AF:DP:F1R2:F2R1:FAD:SB	0/0:29,0:0.032:29:15,0:14,0:29,0:13,16,0,0	0/1:23,18:0.463:41:10,8:11,10:21,18:12,11,10,8
chr5	126157686	.	A	C	.	PASS	AS_FilterStatus=SITE;AS_SB_TABLE=53,42|3,6;DP=108;ECNT=3;ECNTH=2;GERMQ=93;MBQ=34,33;MFRL=354,332;MMQ=60,60;MPOS=47;NALOD=-1.34;NLOD=5.99;POPAF=3.06;ROQ=53;TLOD=9.45;AC=3;AN=8	GT:AD:AF:DP:F1R2:F2R1:FAD:SB	0/0:24,0:0.044:24:11,0:7,0:20,0:16,8,0,0	0/1:22,7:0.274:29:7,2:8,2:20,7:12,10,2,5
chr5	126637753	.	G	T	.	PASS	AS_FilterStatus=SITE;AS_SB_TABLE=42,46|9,9;DP=107;ECNT=1;ECNTH=1;GERMQ=93;MBQ=33,32;MFRL=386,392;MMQ=60,60;MPOS=55;NALOD=-1.505;NLOD=9.33;POPAF=6;ROQ=93;TLOD=45.7;AC=3;AN=8	GT:AD:AF:DP:F1R2:F2R1:FAD:PGT:PID:PS:SB	0|0:32,0:0.03:32:21,0:10,0:31,0:0|1:126637753_G_T:126637753:13,19,0,0	0|1:19,5:0.24:24:8,3:10,2:18,5:0|1:126637753_G_T:126637753:9,10,2,3
chr5	126742743	.	T	C	.	PASS	AS_FilterStatus=SITE;AS_SB_TABLE=89,61|8,13;DP=176;ECNT=1;ECNTH=1;GERMQ=93;MBQ=31,32;MFRL=326,358;MMQ=60,60;MPOS=20;NALOD=-1.638;NLOD=12.64;POPAF=6;ROQ=91;TLOD=47.24;AC=3;AN=8	GT:AD:AF:DP:F1R2:F2R1:FAD:SB	0/0:46,0:0.023:46:21,0:19,0:42,0:27,19,0,0	0/1:24,21:0.452:45:4,6:15,11:21,17:15,9,8,13
chr5	126855379	.	C	T	.	PASS	AS_FilterStatus=SITE;AS_SB_TABLE=62,70|5,9;DP=147;ECNT=1;ECNTH=1;GERMQ=93;MBQ=33,34;MFRL=367,361;MMQ=60,60;MPOS=27;NALOD=-1.573;NLOD=10.79;POPAF=6;ROQ=56;TLOD=31.71;AC=3;AN=8	GT:AD:AF:DP:F1R2:F2R1:FAD:SB	0/0:37,0:0.026:37:17,0:18,0:36,0:22,15,0,0	0/1:27,12:0.333:39:7,2:14,8:25,12:6,21,4,8
chr5	126950154	.	T	C	.	PASS	AS_FilterStatus=SITE;AS_SB_TABLE=58,71|11,8;DP=151;ECNT=1;ECNTH=1;GERMQ=93;MBQ=32,27;MFRL=338,351;MMQ=60,60;MPOS=41;NALOD=-1.585;NLOD=11.09;POPAF=6;ROQ=93;TLOD=41.99;AC=3;AN=8	GT:AD:AF:DP:F1R2:F2R1:FAD:SB	0/0:39,0:0.025:39:17,0:19,0:37,0:14,25,0,0	0/1:21,16:0.436:37:9,8:12,8:21,16:10,11,9,7
chr5	127222320	.	C	T	.	PASS	AS_FilterStatus=SITE;AS_SB_TABLE=55,41|8,9;DP=116;ECNT=1;ECNTH=1;GERMQ=93;MBQ=33,33;MFRL=366,419;MMQ=60,60;MPOS=42;NALOD=-1.415;NLOD=7.52;POPAF=6;ROQ=93;TLOD=42.91;AC=3;AN=8	GT:AD:AF:DP:F1R2:F2R1:FAD:SB	0/0:25,0:0.037:25:15,0:10,0:25,0:19,6,0,0	0/1:19,13:0.419:32:5,6:12,6:17,12:11,8,5,8
chr5	127297870	.	A	G	.	PASS	AS_FilterStatus=SITE;AS_SB_TABLE=74,30|7,8;DP=119;ECNT=1;ECNTH=1;GERMQ=93;MBQ=34,33;MFRL=383,400;MMQ=60,60;MPOS=10;NALOD=-1.504;NLOD=9.28;POPAF=6;ROQ=93;TLOD=36.05;AC=3;AN=8	GT:AD:AF:DP:F1R2:F2R1:FAD:SB	0/0:34,0:0.03:34:20,0:10,0:31,0:23,11,0,0	0/1:22,15:0.431:37:10,6:8,8:19,14:17,5,7,8
chr5	127380734	.	G	A	.	PASS	AS_FilterStatus=SITE;AS_SB_TABLE=67,71|4,9;DP=151;ECNT=1;ECNTH=1;GERMQ=93;MBQ=31,32;MFRL=339,321;MMQ=60,60;MPOS=24;NALOD=-1.504;NLOD=9.28;POPAF=6;ROQ=93;TLOD=25.98;AC=3;AN=8	GT:AD:AF:DP:F1R2:F2R1:FAD:SB	0/0:36,0:0.03:36:16,0:13,0:31,0:17,19,0,0	0/1:25,13:0.333:38:8,4:15,7:23,11:13,12,4,9
chr5	127800740	.	C	T	.	PASS	AS_FilterStatus=SITE;AS_SB_TABLE=49,44|8,9;DP=115;ECNT=1;ECNTH=1;GERMQ=93;MBQ=31,32;MFRL=339,372;MMQ=60,60;MPOS=40;NALOD=-1.431;NLOD=7.82;POPAF=6;ROQ=93;TLOD=41.85;AC=3;AN=8	GT:AD:AF:DP:F1R2:F2R1:FAD:SB	0/0:28,0:0.036:28:10,0:16,0:26,0:15,13,0,0	0/1:14,17:0.548:31:10,8:3,7:13,16:7,7,8,9
chr5	128486906	.	G	A	.	PASS	AS_FilterStatus=SITE;AS_SB_TABLE=68,53|4,6;DP=131;ECNT=1;ECNTH=1;GERMQ=93;MBQ=31,32;MFRL=346,352;MMQ=60,60;MPOS=42;NALOD=-1.46;NLOD=8.33;POPAF=6;ROQ=84;TLOD=20.68;AC=3;AN=8	GT:AD:AF:DP:F1R2:F2R1:FAD:SB	0/0:29,0:0.033:29:14,0:10,0:28,0:15,14,0,0	0/1:25,10:0.294:35:8,6:11,3:23,9:13,12,4,6
chr5	129892828	.	A	G	.	PASS	AS_FilterStatus=SITE;AS_SB_TABLE=54,53|5,7;DP=119;ECNT=1;ECNTH=1;GERMQ=93;MBQ=32,33;MFRL=350,469;MMQ=60,60;MPOS=63;NALOD=-1.362;NLOD=6.62;POPAF=6;ROQ=56;TLOD=28.97;AC=3;AN=8	GT:AD:AF:DP:F1R2:F2R1:FAD:SB	0/0:23,0:0.042:23:13,0:9,0:22,0:9,14,0,0	0/1:24,12:0.361:36:16,8:6,3:22,12:14,10,5,7
chr5	130404008	.	G	T	.	PASS	AS_FilterStatus=SITE;AS_SB_TABLE=38,22|8,4;DP=85;ECNT=1;ECNTH=1;GERMQ=47;MBQ=32,28;MFRL=393,389;MMQ=60,60;MPOS=41;NALOD=-1.03;NLOD=5.72;POPAF=1.6;ROQ=68;TLOD=16.4;AC=3;AN=8	GT:AD:AF:DP:F1R2:F2R1:FAD:SB	0/0:21,0:0.047:21:8,0:8,0:19,0:13,8,0,0	0/1:16,8:0.341:24:6,3:7,3:16,8:10,6,5,3
chr5	130653846	.	A	G	.	PASS	AS_FilterStatus=SITE;AS_SB_TABLE=22,75|6,13;DP=116;ECNT=1;ECNTH=1;GERMQ=93;MBQ=32,31;MFRL=349,339;MMQ=60,60;MPOS=44;NALOD=-1.543;NLOD=10.19;POPAF=6;ROQ=93;TLOD=45.49;AC=3;AN=8	GT:AD:AF:DP:F1R2:F2R1:FAD:SB	0/0:34,0:0.028:34:20,0:10,0:34,0:7,27,0,0	0/1:13,11:0.484:24:6,7:5,4:12,11:3,10,3,8
chr5	130831478	.	A	G	.	PASS	AS_FilterStatus=SITE;AS_SB_TABLE=40,57|10,10;DP=125;ECNT=1;ECNTH=1;GERMQ=93;MBQ=33,33;MFRL=344,315;MMQ=60,60;MPOS=28;NALOD=-1.437;NLOD=7.48;POPAF=6;ROQ=63;TLOD=49.93;AC=3;AN=8	GT:AD:AF:DP:F1R2:F2R1:FAD:SB	0/0:29,0:0.036:29:10,0:14,0:25,0:12,17,0,0	0/1:19,19:0.5:38:13,4:4,13:17,17:8,11,9,10
chr5	130997762	.	A	G	.	PASS	AS_FilterStatus=SITE;AS_SB_TABLE=56,59|9,7;DP=135;ECNT=1;ECNTH=1;GERMQ=93;MBQ=32,32;MFRL=334,285;MMQ=60,60;MPOS=38;NALOD=-1.525;NLOD=9.63;POPAF=6;ROQ=93;TLOD=34.26;AC=3;AN=8	GT:AD:AF:DP:F1R2:F2R1:FAD:PGT:PID:PS:SB	0|0:33,0:0.029:33:16,0:12,0:32,0:0|1:130997748_G_A:130997748:19,14,0,0	0|1:24,16:0.384:40:10,8:12,6:23,14:0|1:130997748_G_A:130997748:12,12,9,7
chr5	131080523	.	A	G	.	PASS	AS_FilterStatus=SITE;AS_SB_TABLE=58,58|3,17;DP=138;ECNT=1;ECNTH=1;GERMQ=93;MBQ=32,31;MFRL=341,380;MMQ=60,60;MPOS=20;NALOD=-1.446;NLOD=8.08;POPAF=6;ROQ=93;TLOD=45.56;AC=3;AN=8	GT:AD:AF:DP:F1R2:F2R1:FAD:SB	0/0:27,0:0.035:27:9,0:17,0:27,0:10,17,0,0	0/1:19,13:0.42:32:10,8:8,4:18,13:12,7,2,11
chr5	131100518	.	A	G	.	PASS	AS_FilterStatus=SITE;AS_SB_TABLE=55,58|8,8;DP=133;ECNT=1;ECNTH=1;GERMQ=93;MBQ=32,33;MFRL=342,352;MMQ=60,60;MPOS=45;NALOD=-1.595;NLOD=11.13;POPAF=6;ROQ=93;TLOD=39.01;AC=3;AN=8	GT:AD:AF:DP:F1R2:F2R1:FAD:SB	0/0:37,0:0.025:37:16,0:21,0:37,0:16,21,0,0	0/1:15,13:0.483:28:6,6:8,6:14,13:7,8,6,7
chr5	131781639	.	C	T	.	PASS	AS_FilterStatus=SITE;AS_SB_TABLE=64,52|10,6;DP=145;ECNT=1;ECNTH=1;GERMQ=93;MBQ=31,32;MFRL=376,372;MMQ=60,60;MPOS=55;NALOD=-1.576;NLOD=10.23;POPAF=6;ROQ=93;TLOD=36.05;AC=3;AN=8	GT:AD:AF:DP:F1R2:F2R1:FAD:SB	0/0:34,0:0.026:34:18,0:16,0:34,0:20,14,0,0	0/1:15,16:0.487:31:9,6:5,8:15,14:9,6,10,6
chr5	131908413	.	C	T	.	PASS	AS_FilterStatus=SITE;AS_SB_TABLE=39,79|6,9;DP=134;ECNT=1;ECNTH=1;GERMQ=93;MBQ=26,32;MFRL=317,328;MMQ=60,60;MPOS=29;NALOD=-1.469;NLOD=8.42;POPAF=1.64;ROQ=93;TLOD=33.94;AC=3;AN=8	GT:AD:AF:DP:F1R2:F2R1:FAD:SB	0/0:33,0:0.033:33:11,0:17,0:28,0:13,20,0,0	0/1:17,15:0.438:32:6,7:10,6:17,13:7,10,6,9
chr5	131913967	.	C	T	.	PASS	AS_FilterStatus=SITE;AS_SB_TABLE=62,64|7,7;DP=140;ECNT=1;ECNTH=1;GERMQ=93;MBQ=31,33;MFRL=349,293;MMQ=60,60;MPOS=28;NALOD=-1.477;NLOD=8.73;POPAF=6;ROQ=93;TLOD=31.52;AC=3;AN=8	GT:AD:AF:DP:F1R2:F2R1:FAD:SB	0/0:32,0:0.032:32:18,0:11,0:29,0:16,16,0,0	0/1:19,14:0.438:33:6,7:12,6:18,14:9,10,7,7
chr5	132399467	.	C	A	.	PASS	AS_FilterStatus=SITE;AS_SB_TABLE=76,51|18,12;DP=163;ECNT=1;ECNTH=1;GERMQ=93;MBQ=33,32;MFRL=359,361;MMQ=60,60;MPOS=10;NALOD=-1.556;NLOD=10.53;POPAF=6;ROQ=93;TLOD=74.41;AC=3;AN=8	GT:AD:AF:DP:F1R2:F2R1:FAD:SB	0/0:41,0:0.027:41:18,0:17,0:35,0:21,20,0,0	0/1:25,22:0.482:47:12,9:8,11:22,20:17,8,13,9
chr5	132457600	.	C	T	.	PASS	AS_FilterStatus=SITE;AS_SB_TABLE=77,78|5,7;DP=170;ECNT=1;ECNTH=1;GERMQ=93;MBQ=33,34;MFRL=344,405;MMQ=60,60;MPOS=43;NALOD=-1.663;NLOD=13.54;POPAF=6;ROQ=93;TLOD=29.09;AC=3;AN=8	GT:AD:AF:DP:F1R2:F2R1:FAD:SB	0/0:48,0:0.021:48:20,0:25,0:45,0:24,24,0,0	0/1:25,12:0.351:37:13,5:10,7:23,12:11,14,5,7
chr5	132786548	.	A	G	.	PASS	AS_FilterStatus=SITE;AS_SB_TABLE=60,84|11,6;DP=166;ECNT=1;ECNTH=1;GERMQ=93;MBQ=33,25;MFRL=339,372;MMQ=60,60;MPOS=18;NALOD=-1.583;NLOD=10.74;POPAF=6;ROQ=93;TLOD=31.32;AC=3;AN=8	GT:AD:AF:DP:F1R2:F2R1:FAD:SB	0/0:39,0:0.026:39:14,0:18,0:36,0:17,22,0,0	0/1:19,17:0.457:36:8,9:10,6:18,15:5,14,11,6
chr5	133431748	.	C	T	.	PASS	AS_FilterStatus=SITE;AS_SB_TABLE=58,47|10,3;DP=118;ECNT=1;ECNTH=1;GERMQ=93;MBQ=33,32;MFRL=328,363;MMQ=60,60;MPOS=37;NALOD=-1.398;NLOD=7.22;POPAF=4.61;ROQ=93;TLOD=28.44;AC=3;AN=8	GT:AD:AF:DP:F1R2:F2R1:FAD:SB	0/0:27,0:0.038:27:9,0:15,0:24,0:16,11,0,0	0/1:21,13:0.385:34:13,7:7,5:21,13:14,7,10,3
chr5	133737763	.	C	T	.	PASS	AS_FilterStatus=SITE;AS_SB_TABLE=76,47|14,10;DP=147;ECNT=1;ECNTH=1;GERMQ=93;MBQ=33,32;MFRL=341,396;MMQ=60,60;MPOS=31;NALOD=-1.623;NLOD=12.34;POPAF=6;ROQ=93;TLOD=62.83;AC=3;AN=8	GT:AD:AF:DP:F1R2:F2R1:FAD:SB	0/0:46,0:0.023:46:17,0:18,0:41,0:31,15,0,0	0/1:13,21:0.618:34:3,6:7,9:12,20:8,5,12,9
chr5	133828998	.	G	A	.	PASS	AS_FilterStatus=SITE;AS_SB_TABLE=64,79|12,12;DP=167;ECNT=1;ECNTH=1;GERMQ=93;MBQ=33,32;MFRL=374,331;MMQ=60,60;MPOS=36;NALOD=-1.601;NLOD=11.69;POPAF=6;ROQ=90;TLOD=57.88;AC=3;AN=8	GT:AD:AF:DP:F1R2:F2R1:FAD:SB	0/0:40,0:0.024:40:18,0:20,0:39,0:14,26,0,0	0/1:23,18:0.41:41:11,9:9,5:22,15:12,11,8,10
chr5	133991162	.	G	T	.	PASS	AS_FilterStatus=SITE;AS_SB_TABLE=75,57|7,15;DP=155;ECNT=1;ECNTH=1;GERMQ=93;MBQ=33,32;MFRL=375,324;MMQ=60,60;MPOS=30;NALOD=-1.518;NLOD=9.63;POPAF=6;ROQ=87;TLOD=52.6;AC=3;AN=8	GT:AD:AF:DP:F1R2:F2R1:FAD:SB	0/0:34,0:0.029:34:15,0:16,0:32,0:21,13,0,0	0/1:22,17:0.45:39:8,10:10,6:20,16:12,10,4,13
chr5	134073269	.	G	T	.	PASS	AS_FilterStatus=SITE;AS_SB_TABLE=85,76|12,11;DP=193;ECNT=1;ECNTH=1;GERMQ=93;MBQ=33,32;MFRL=349,365;MMQ=60,60;MPOS=23;NALOD=-1.633;NLOD=12.64;POPAF=6;ROQ=85;TLOD=48.67;AC=3;AN=8	GT:AD:AF:DP:F1R2:F2R1:FAD:SB	0/0:48,0:0.023:48:26,0:16,0:42,0:25,23,0,0	0/1:31,18:0.358:49:8,9:21,6:29,16:13,18,11,7
chr5	134240101	.	G	A	.	PASS	AS_FilterStatus=SITE;AS_SB_TABLE=88,50|11,11;DP=170;ECNT=1;ECNTH=1;GERMQ=93;MBQ=26,32;MFRL=356,408;MMQ=60,60;MPOS=46;NALOD=-1.628;NLOD=12.33;POPAF=4.61;ROQ=93;TLOD=51.64;AC=3;AN=8	GT:AD:AF:DP:F1R2:F2R1:FAD:SB	0/0:44,0:0.023:44:24,0:17,0:41,0:31,13,0,0	0/1:27,22:0.468:49:11,11:11,9:24,21:17,10,11,11
chr5	134814456	.	A	G	.	PASS	AS_FilterStatus=SITE;AS_SB_TABLE=37,71|4,8;DP=122;ECNT=1;ECNTH=1;GERMQ=93;MBQ=32,33;MFRL=346,471;MMQ=60,60;MPOS=30;NALOD=-1.556;NLOD=10.53;POPAF=6;ROQ=56;TLOD=29.7;AC=3;AN=8	GT:AD:AF:DP:F1R2:F2R1:FAD:SB	0/0:36,0:0.027:36:15,0:20,0:35,0:8,28,0,0	0/1:18,8:0.36:26:9,6:6,2:15,8:9,9,2,6
chr5	135144213	.	A	G	.	PASS	AS_FilterStatus=SITE;AS_SB_TABLE=61,72|13,11;DP=157;ECNT=1;ECNTH=1;GERMQ=93;MBQ=32,26;MFRL=345,386;MMQ=60,60;MPOS=43;NALOD=-1.462;NLOD=8.43;POPAF=6;ROQ=72;TLOD=45.66;AC=3;AN=8	GT:AD:AF:DP:F1R2:F2R1:FAD:SB	0/0:30,0:0.033:30:12,0:16,0:28,0:14,16,0,0	0/1:29,16:0.353:45:11,4:16,9:28,15:9,20,9,7
chr5	135252302	.	T	C	.	PASS	AS_FilterStatus=SITE;AS_SB_TABLE=57,68|10,10;DP=150;ECNT=1;ECNTH=1;GERMQ=93;MBQ=34,33;MFRL=350,330;MMQ=60,60;MPOS=28;NALOD=-1.562;NLOD=10.49;POPAF=6;ROQ=62;TLOD=47.43;AC=3;AN=8	GT:AD:AF:DP:F1R2:F2R1:FAD:SB	0/0:38,0:0.027:38:19,0:11,0:35,0:18,20,0,0	0/1:16,20:0.545:36:4,3:7,10:14,17:9,7,10,10
chr5	135361778	.	T	C	.	PASS	AS_FilterStatus=SITE;AS_SB_TABLE=68,52|8,11;DP=143;ECNT=1;ECNTH=1;GERMQ=93;MBQ=32,31;MFRL=350,363;MMQ=60,60;MPOS=40;NALOD=-1.555;NLOD=10.49;POPAF=6;ROQ=93;TLOD=45.26;AC=3;AN=8	GT:AD:AF:DP:F1R2:F2R1:FAD:SB	0/0:39,0:0.027:39:17,0:17,0:35,0:23,16,0,0	0/1:20,19:0.489:39:10,6:7,11:18,17:10,10,8,11
chr5	135723682	.	C	G	.	PASS	AS_FilterStatus=SITE;AS_SB_TABLE=48,61|1,6;DP=117;ECNT=1;ECNTH=1;GERMQ=93;MBQ=33,31;MFRL=360,466;MMQ=60,60;MPOS=57;NALOD=-1.422;NLOD=7.52;POPAF=6;ROQ=83;TLOD=13.73;AC=3;AN=8	GT:AD:AF:DP:F1R2:F2R1:FAD:SB	0/0:25,0:0.036:25:12,0:13,0:25,0:13,12,0,0	0/1:22,7:0.268:29:9,3:11,4:21,7:9,13,1,6
chr5	135973478	.	G	A	.	PASS	AS_FilterStatus=SITE;AS_SB_TABLE=53,59|4,2;DP=120;ECNT=1;ECNTH=1;GERMQ=93;MBQ=33,34;MFRL=369,400;MMQ=60,60;MPOS=45;NALOD=-1.602;NLOD=11.74;POPAF=6;ROQ=78;TLOD=12.86;AC=3;AN=8	GT:AD:AF:DP:F1R2:F2R1:FAD:SB	0/0:41,0:0.024:41:18,0:21,0:39,0:22,19,0,0	0/1:15,6:0.338:21:7,2:4,4:13,6:7,8,4,2
chr5	136015997	.	T	A	.	PASS	AS_FilterStatus=SITE;AS_SB_TABLE=42,76|8,15;DP=143;ECNT=1;ECNTH=1;GERMQ=93;MBQ=33,32;MFRL=362,383;MMQ=60,60;MPOS=30;NALOD=-1.53;NLOD=9.84;POPAF=6;ROQ=93;TLOD=55.71;AC=3;AN=8	GT:AD:AF:DP:F1R2:F2R1:FAD:SB	0/0:36,0:0.029:36:13,0:18,0:33,0:12,24,0,0	0/1:16,22:0.571:38:8,8:8,12:16,22:4,12,7,15
chr5	136164002	.	G	A	.	PASS	AS_FilterStatus=SITE;AS_SB_TABLE=63,35|11,11;DP=128;ECNT=1;ECNTH=1;GERMQ=93;MBQ=33,32;MFRL=378,310;MMQ=60,60;MPOS=56;NALOD=-1.544;NLOD=10.23;POPAF=6;ROQ=93;TLOD=53.62;AC=3;AN=8	GT:AD:AF:DP:F1R2:F2R1:FAD:SB	0/0:36,0:0.028:36:16,0:18,0:34,0:24,12,0,0	0/1:15,19:0.529:34:9,9:6,7:15,17:11,4,10,9
chr5	136235535	.	T	C	.	PASS	AS_FilterStatus=SITE;AS_SB_TABLE=54,41|8,6;DP=111;ECNT=1;ECNTH=1;GERMQ=93;MBQ=32,28;MFRL=323,412;MMQ=60,60;MPOS=39;NALOD=-1.301;NLOD=5.72;POPAF=6;ROQ=93;TLOD=29.3;AC=3;AN=8	GT:AD:AF:DP:F1R2:F2R1:FAD:SB	0/0:20,0:0.048:20:2,0:17,0:19,0:15,5,0,0	0/1:16,14:0.518:30:7,9:5,4:12,13:9,7,8,6
chr5	136258782	.	T	C	.	PASS	AS_FilterStatus=SITE;AS_SB_TABLE=67,70|11,13;DP=161;ECNT=1;ECNTH=1;GERMQ=93;MBQ=32,33;MFRL=354,368;MMQ=60,60;MPOS=45;NALOD=-1.555;NLOD=10.49;POPAF=6;ROQ=93;TLOD=60.64;AC=3;AN=8	GT:AD:AF:DP:F1R2:F2R1:FAD:SB	0/0:36,0:0.027:36:20,0:14,0:35,0:18,18,0,0	0/1:24,19:0.432:43:16,10:8,8:24,18:17,7,9,10
chr5	136390671	.	T	C	.	PASS	AS_FilterStatus=SITE;AS_SB_TABLE=43,54|8,12;DP=122;ECNT=1;ECNTH=1;GERMQ=93;MBQ=32,26;MFRL=356,346;MMQ=60,60;MPOS=35;NALOD=-1.421;NLOD=7.48;POPAF=6;ROQ=92;TLOD=40.15;AC=3;AN=8	GT:AD:AF:DP:F1R2:F2R1:FAD:SB	0/0:26,0:0.037:26:13,0:11,0:25,0:12,14,0,0	0/1:13,9:0.432:22:6,4:4,4:12,9:3,10,3,6
chr5	136608549	.	G	A	.	PASS	AS_FilterStatus=SITE;AS_SB_TABLE=60,34|4,5;DP=118;ECNT=1;ECNTH=1;GERMQ=93;MBQ=26,32;MFRL=339,332;MMQ=60,60;MPOS=24;NALOD=-1.458;NLOD=7.82;POPAF=4.31;ROQ=54;TLOD=17.98;AC=3;AN=8	GT:AD:AF:DP:F1R2:F2R1:FAD:SB	0/0:27,0:0.034:27:12,0:13,0:26,0:16,11,0,0	0/1:19,5:0.231:24:5,3:13,2:19,5:13,6,2,3
chr5	136792176	.	G	A	.	PASS	AS_FilterStatus=SITE;AS_SB_TABLE=45,49|8,9;DP=124;ECNT=1;ECNTH=1;GERMQ=93;MBQ=33,32;MFRL=380,358;MMQ=60,60;MPOS=27;NALOD=-1.45;NLOD=7.52;POPAF=6;ROQ=93;TLOD=42.81;AC=3;AN=8	GT:AD:AF:DP:F1R2:F2R1:FAD:SB	0/0:25,0:0.035:25:6,0:18,0:25,0:13,12,0,0	0/1:15,17:0.539:32:9,5:3,11:14,16:7,8,8,9
chr5	137084602	.	C	A	.	PASS	AS_FilterStatus=SITE;AS_SB_TABLE=67,42|8,4;DP=126;ECNT=1;ECNTH=1;GERMQ=93;MBQ=33,33;MFRL=325,365;MMQ=60,60;MPOS=51;NALOD=-1.405;NLOD=7.22;POPAF=6;ROQ=93;TLOD=28.34;AC=3;AN=8	GT:AD:AF:DP:F1R2:F2R1:FAD:SB	0/0:25,0:0.038:25:13,0:11,0:24,0:17,8,0,0	0/1:21,12:0.371:33:10,6:10,6:21,12:11,10,8,4
chr5	137102667	.	T	C	.	PASS	AS_FilterStatus=SITE;AS_SB_TABLE=42,66|3,6;DP=123;ECNT=1;ECNTH=1;GERMQ=93;MBQ=34,33;MFRL=342,433;MMQ=60,60;MPOS=32;NALOD=-1.475;NLOD=8.43;POPAF=6;ROQ=48;TLOD=21.18;AC=3;AN=8	GT:AD:AF:DP:F1R2:F2R1:FAD:SB	0/0:29,0:0.032:29:10,0:16,0:28,0:13,16,0,0	0/1:21,9:0.345:30:9,7:7,2:18,9:10,11,3,6
chr5	137454494	.	C	T	.	PASS	AS_FilterStatus=SITE;AS_SB_TABLE=40,63|6,12;DP=124;ECNT=1;ECNTH=1;GERMQ=93;MBQ=33,34;MFRL=335,351;MMQ=60,60;MPOS=46;NALOD=-1.567;NLOD=10.74;POPAF=6;ROQ=93;TLOD=49.8;AC=3;AN=8	GT:AD:AF:DP:F1R2:F2R1:FAD:SB	0/0:40,0:0.026:40:17,0:16,0:36,0:14,26,0,0	0/1:22,15:0.423:37:14,5:6,10:21,15:10,12,5,10
chr5	137550050	.	C	T	.	PASS	AS_FilterStatus=SITE;AS_SB_TABLE=85,66|5,9;DP=171;ECNT=1;ECNTH=1;GERMQ=93;MBQ=33,33;MFRL=383,288;MMQ=60,56;MPOS=28;NALOD=-1.604;NLOD=11.3;POPAF=6;ROQ=87;TLOD=30.32;AC=3;AN=8	GT:AD:AF:DP:F1R2:F2R1:FAD:SB	0/0:43,0:0.024:43:17,0:17,0:38,0:23,20,0,0	0/1:40,14:0.255:54:18,4:19,7:37,12:24,16,5,9
chr5	137631557	.	A	G	.	PASS	AS_FilterStatus=SITE;AS_SB_TABLE=64,64|9,5;DP=142;ECNT=1;ECNTH=1;GERMQ=93;MBQ=32,33;MFRL=359,359;MMQ=60,60;MPOS=42;NALOD=-1.579;NLOD=11.09;POPAF=6;ROQ=66;TLOD=32.87;AC=3;AN=8	GT:AD:AF:DP:F1R2:F2R1:FAD:SB	0/0:39,0:0.026:39:16,0:20,0:37,0:19,20,0,0	0/1:22,14:0.4:36:14,3:6,10:20,13:13,9,9,5
chr5	137957543	.	A	T	.	base_qual;haplotype;strand_bias;weak_evidence	AS_FilterStatus=weak_evidence,base_qual,strand_bias;AS_SB_TABLE=60,25|0,9;DP=101;ECNT=2;ECNTH=1;GERMQ=93;MBQ=34,8;MFRL=365,393;MMQ=60,60;MPOS=37;NALOD=-1.205;NLOD=7.5;POPAF=6;ROQ=23;TLOD=2.31;AC=3;AN=8	GT:AD:AF:DP:F1R2:F2R1:FAD:PGT:PID:PS:SB	0|0:28,0:0.033:28:5,0:7,0:27,0:1|0:137957539_T_TAA:137957539:22,6,0,0	1|0:16,5:0.252:21:3,0:5,0:15,5:1|0:137957539_T_TAA:137957539:10,6,0,5
chr5	138538241	.	G	A	.	haplotype	AS_FilterStatus=SITE;AS_SB_TABLE=46,55|8,14;DP=125;ECNT=1;ECNTH=1;GERMQ=93;MBQ=31,32;MFRL=336,354;MMQ=60,60;MPOS=35;NALOD=-1.415;NLOD=7.52;POPAF=6;ROQ=93;TLOD=49.88;AC=3;AN=8	GT:AD:AF:DP:F1R2:F2R1:FAD:PGT:PID:PS:SB	0|0:25,0:0.037:25:11,0:14,0:25,0:0|1:138538241_G_A:138538241:10,15,0,0	0|1:18,11:0.395:29:11,5:5,4:17,11:0|1:138538241_G_A:138538241:10,8,3,8
chr5	138643617	.	C	A	.	PASS	AS_FilterStatus=SITE;AS_SB_TABLE=81,74|5,6;DP=167;ECNT=1;ECNTH=1;GERMQ=93;MBQ=33,32;MFRL=369,362;MMQ=60,60;MPOS=40;NALOD=-1.613;NLOD=12.04;POPAF=6;ROQ=73;TLOD=23.56;AC=3;AN=8	GT:AD:AF:DP:F1R2:F2R1:FAD:SB	0/0:43,0:0.024:43:22,0:17,0:40,0:21,22,0,0	0/1:30,11:0.288:41:15,3:12,8:29,11:17,13,5,6
chr5	138710453	.	G	A	.	PASS	AS_FilterStatus=SITE;AS_SB_TABLE=65,62|12,11;DP=155;ECNT=1;ECNTH=1;GERMQ=93;MBQ=31,32;MFRL=334,320;MMQ=60,60;MPOS=45;NALOD=-1.525;NLOD=9.63;POPAF=6;ROQ=88;TLOD=48.67;AC=3;AN=8	GT:AD:AF:DP:F1R2:F2R1:FAD:SB	0/0:34,0:0.029:34:14,0:16,0:32,0:17,17,0,0	0/1:18,16:0.451:34:10,9:7,4:17,14:9,9,8,8
chr5	139113167	.	C	A	.	PASS	AS_FilterStatus=SITE;AS_SB_TABLE=65,45|2,5;DP=118;ECNT=1;ECNTH=1;GERMQ=93;MBQ=32,33;MFRL=369,461;MMQ=40,40;MPOS=14;NALOD=-1.583;NLOD=11.04;POPAF=6;ROQ=93;TLOD=14.7;AC=3;AN=8	GT:AD:AF:DP:F1R2:F2R1:FAD:PGT:PID:PS:SB	0|0:37,0:0.025:37:17,0:18,0:37,0:0|1:139113157_T_C:139113157:23,14,0,0	0|1:13,7:0.364:20:9,4:4,3:13,7:0|1:139113157_T_C:139113157:10,3,2,5
chr5	139518418	.	C	A	.	PASS	AS_FilterStatus=SITE;AS_SB_TABLE=67,81|11,7;DP=176;ECNT=1;ECNTH=1;GERMQ=93;MBQ=33,33;MFRL=373,386;MMQ=60,60;MPOS=53;NALOD=-1.739;NLOD=15.89;POPAF=6;ROQ=76;TLOD=39.49;AC=3;AN=8	GT:AD:AF:DP:F1R2:F2R1:FAD:SB	0/0:58,0:0.018:58:29,0:21,0:53,0:25,33,0,0	0/1:22,11:0.349:33:10,6:9,4:21,11:10,12,7,4
chr5	139758413	.	G	A	.	PASS	AS_FilterStatus=SITE;AS_SB_TABLE=63,86|14,7;DP=174;ECNT=1;ECNTH=1;GERMQ=93;MBQ=33,34;MFRL=343,362;MMQ=60,60;MPOS=44;NALOD=-1.595;NLOD=11.14;POPAF=6;ROQ=93;TLOD=51.94;AC=3;AN=8	GT:AD:AF:DP:F1R2:F2R1:FAD:SB	0/0:38,0:0.025:38:18,0:18,0:37,0:14,24,0,0	0/1:27,21:0.438:48:14,13:11,7:26,20:13,14,14,7
chr5	140101405	.	A	C	.	PASS	AS_FilterStatus=SITE;AS_SB_TABLE=48,74|10,17;DP=149;ECNT=1;ECNTH=1;GERMQ=93;MBQ=32,31;MFRL=356,339;MMQ=60,60;MPOS=36;NALOD=-1.544;NLOD=10.23;POPAF=6;ROQ=93;TLOD=66.68;AC=3;AN=8	GT:AD:AF:DP:F1R2:F2R1:FAD:SB	0/0:39,0:0.028:39:15,0:18,0:34,0:13,26,0,0	0/1:24,22:0.455:46:16,10:6,8:23,19:10,14,8,14
chr5	140143635	.	A	G	.	PASS	AS_FilterStatus=SITE;AS_SB_TABLE=61,76|14,16;DP=168;ECNT=1;ECNTH=1;GERMQ=93;MBQ=32,27;MFRL=329,354;MMQ=60,60;MPOS=35;NALOD=-1.623;NLOD=12.29;POPAF=6;ROQ=93;TLOD=64.47;AC=3;AN=8	GT:AD:AF:DP:F1R2:F2R1:FAD:SB	0/0:45,0:0.023:45:16,0:24,0:41,0:19,26,0,0	0/1:26,27:0.547:53:11,14:10,10:21,26:13,13,12,15
chr5	140545179	.	T	C	.	PASS	AS_FilterStatus=SITE;AS_SB_TABLE=66,77|6,10;DP=163;ECNT=1;ECNTH=1;GERMQ=93;MBQ=34,33;MFRL=373,312;MMQ=60,60;MPOS=35;NALOD=-1.649;NLOD=12.71;POPAF=6;ROQ=72;TLOD=34.24;AC=3;AN=8	GT:AD:AF:DP:F1R2:F2R1:FAD:SB	0/0:45,0:0.022:45:19,0:18,0:43,0:24,21,0,0	0/1:17,16:0.443:33:6,4:9,9:17,13:4,13,6,10
chr5	140687454	.	A	G	.	PASS	AS_FilterStatus=SITE;AS_SB_TABLE=59,49|4,7;DP=120;ECNT=1;ECNTH=1;GERMQ=93;MBQ=33,32;MFRL=365,339;MMQ=60,60;MPOS=24;NALOD=-1.55;NLOD=10.23;POPAF=6;ROQ=68;TLOD=22.69;AC=3;AN=8	GT:AD:AF:DP:F1R2:F2R1:FAD:SB	0/0:37,0:0.027:37:22,0:12,0:34,0:19,18,0,0	0/1:17,11:0.379:28:3,3:14,7:17,10:11,6,4,7
chr5	140869318	.	G	T	.	PASS	AS_FilterStatus=SITE;AS_SB_TABLE=52,59|7,10;DP=131;ECNT=1;ECNTH=1;GERMQ=93;MBQ=33,33;MFRL=349,401;MMQ=60,60;MPOS=54;NALOD=-1.525;NLOD=9.63;POPAF=6;ROQ=69;TLOD=42.59;AC=3;AN=8	GT:AD:AF:DP:F1R2:F2R1:FAD:SB	0/0:35,0:0.029:35:19,0:13,0:32,0:16,19,0,0	0/1:14,12:0.464:26:6,2:8,10:14,12:9,5,4,8
chr5	141209669	.	T	C	.	PASS	AS_FilterStatus=SITE;AS_SB_TABLE=59,46|6,8;DP=121;ECNT=1;ECNTH=1;GERMQ=93;MBQ=32,33;MFRL=399,470;MMQ=60,60;MPOS=48;NALOD=-1.429;NLOD=7.73;POPAF=6;ROQ=93;TLOD=33.71;AC=3;AN=8	GT:AD:AF:DP:F1R2:F2R1:FAD:SB	0/0:26,0:0.036:26:13,0:11,0:26,0:13,13,0,0	0/1:25,11:0.316:36:9,5:15,6:25,11:12,13,5,6
chr5	141296009	.	C	T	.	PASS	AS_FilterStatus=SITE;AS_SB_TABLE=48,67|9,4;DP=129;ECNT=2;ECNTH=1;GERMQ=93;MBQ=31,32;MFRL=372,351;MMQ=60,60;MPOS=44;NALOD=-1.518;NLOD=9.58;POPAF=6;ROQ=93;TLOD=30.42;AC=3;AN=8	GT:AD:AF:DP:F1R2:F2R1:FAD:PGT:PID:PS:SB	0|0:35,0:0.029:35:18,0:12,0:32,0:1|0:141296005_T_C:141296005:16,19,0,0	1|0:14,13:0.486:27:11,5:2,7:14,13:1|0:141296005_T_C:141296005:5,9,9,4
chr5	141459304	.	A	G	.	PASS	AS_FilterStatus=SITE;AS_SB_TABLE=42,72|12,12;DP=139;ECNT=1;ECNTH=1;GERMQ=93;MBQ=32,33;MFRL=344,342;MMQ=60,60;MPOS=46;NALOD=-1.431;NLOD=7.82;POPAF=6;ROQ=93;TLOD=59.24;AC=3;AN=8	GT:AD:AF:DP:F1R2:F2R1:FAD:SB	0/0:28,0:0.036:28:14,0:10,0:26,0:8,20,0,0	0/1:17,19:0.529:36:5,6:10,10:15,17:8,9,10,9
chr5	141611830	.	G	A	.	PASS	AS_FilterStatus=SITE;AS_SB_TABLE=56,56|6,4;DP=123;ECNT=1;ECNTH=1;GERMQ=93;MBQ=33,33;MFRL=337,412;MMQ=60,60;MPOS=36;NALOD=-1.518;NLOD=9.63;POPAF=6;ROQ=69;TLOD=21.01;AC=3;AN=8	GT:AD:AF:DP:F1R2:F2R1:FAD:SB	0/0:33,0:0.029:33:18,0:14,0:32,0:15,18,0,0	0/1:18,6:0.282:24:7,2:9,3:16,6:11,7,3,3
chr5	141750420	.	C	T	.	PASS	AS_FilterStatus=SITE;AS_SB_TABLE=54,70|15,14;DP=157;ECNT=1;ECNTH=1;GERMQ=93;MBQ=33,32;MFRL=331,340;MMQ=60,60;MPOS=41;NALOD=-1.431;NLOD=7.82;POPAF=6;ROQ=93;TLOD=75.16;AC=3;AN=8	GT:AD:AF:DP:F1R2:F2R1:FAD:SB	0/0:30,0:0.036:30:11,0:15,0:26,0:12,18,0,0	0/1:22,25:0.533:47:9,13:11,10:20,23:8,14,13,12
chr5	142474145	.	T	C	.	PASS	AS_FilterStatus=SITE;AS_SB_TABLE=57,64|11,10;DP=144;ECNT=1;ECNTH=1;GERMQ=93;MBQ=32,33;MFRL=324,351;MMQ=60,60;MPOS=45;NALOD=-1.453;NLOD=8.08;POPAF=6;ROQ=93;TLOD=50.42;AC=3;AN=8	GT:AD:AF:DP:F1R2:F2R1:FAD:SB	0/0:29,0:0.034:29:14,0:10,0:27,0:14,15,0,0	0/1:21,21:0.5:42:8,9:10,10:20,20:14,7,11,10
chr5	142535136	.	G	A	.	PASS	AS_FilterStatus=SITE;AS_SB_TABLE=76,46|9,11;DP=149;ECNT=1;ECNTH=1;GERMQ=93;MBQ=32,32;MFRL=381,339;MMQ=60,60;MPOS=29;NALOD=-1.618;NLOD=12.04;POPAF=6;ROQ=93;TLOD=49.47;AC=3;AN=8	GT:AD:AF:DP:F1R2:F2R1:FAD:SB	0/0:41,0:0.024:41:18,0:22,0:40,0:25,16,0,0	0/1:16,14:0.484:30:5,9:10,5:15,14:11,5,5,9
chr5	142843825	.	C	A	.	PASS	AS_FilterStatus=SITE;AS_SB_TABLE=50,82|4,15;DP=160;ECNT=2;ECNTH=2;GERMQ=93;MBQ=31,32;MFRL=355,354;MMQ=60,60;MPOS=44;NALOD=-1.648;NLOD=12.94;POPAF=6;ROQ=93;TLOD=45.04;AC=3;AN=8	GT:AD:AF:DP:F1R2:F2R1:FAD:SB	0/0:49,0:0.022:49:17,0:25,0:43,0:17,32,0,0	0/1:20,19:0.553:39:7,7:8,11:15,19:11,9,4,15
chr5	142843875	.	G	A	.	PASS	AS_FilterStatus=SITE;AS_SB_TABLE=58,69|5,14;DP=148;ECNT=2;ECNTH=2;GERMQ=93;MBQ=33,32;MFRL=354,384;MMQ=60,60;MPOS=14;NALOD=-1.567;NLOD=10.79;POPAF=6;ROQ=93;TLOD=48.53;AC=3;AN=8	GT:AD:AF:DP:F1R2:F2R1:FAD:SB	0/0:38,0:0.026:38:12,0:19,0:36,0:17,21,0,0	0/1:17,19:0.559:36:4,9:8,10:15,19:10,7,5,14
chr5	143115253	.	A	C	.	PASS	AS_FilterStatus=SITE;AS_SB_TABLE=56,68|8,10;DP=144;ECNT=1;ECNTH=1;GERMQ=93;MBQ=34,33;MFRL=351,346;MMQ=60,60;MPOS=30;NALOD=-1.573;NLOD=10.79;POPAF=6;ROQ=93;TLOD=42.83;AC=3;AN=8	GT:AD:AF:DP:F1R2:F2R1:FAD:SB	0/0:38,0:0.026:38:19,0:16,0:36,0:16,22,0,0	0/1:17,18:0.486:35:12,7:5,9:17,16:13,4,8,10
chr5	143329806	.	G	A	.	PASS	AS_FilterStatus=SITE;AS_SB_TABLE=62,50|4,7;DP=132;ECNT=1;ECNTH=1;GERMQ=93;MBQ=33,31;MFRL=350,367;MMQ=60,60;MPOS=29;NALOD=-1.503;NLOD=9.03;POPAF=6;ROQ=90;TLOD=21.33;AC=3;AN=8	GT:AD:AF:DP:F1R2:F2R1:FAD:SB	0/0:34,0:0.03:34:13,0:17,0:30,0:19,15,0,0	0/1:15,11:0.407:26:7,5:6,4:15,10:9,6,4,7
chr5	144377574	.	A	C	.	PASS	AS_FilterStatus=SITE;AS_SB_TABLE=62,53|6,7;DP=131;ECNT=1;ECNTH=1;GERMQ=93;MBQ=34,32;MFRL=342,319;MMQ=60,60;MPOS=15;NALOD=-1.398;NLOD=7.22;POPAF=6;ROQ=79;TLOD=27.55;AC=3;AN=8	GT:AD:AF:DP:F1R2:F2R1:FAD:SB	0/0:25,0:0.038:25:11,0:13,0:24,0:13,12,0,0	0/1:23,13:0.376:36:11,7:9,5:22,13:14,9,6,7
chr5	144520714	.	C	A	.	PASS	AS_FilterStatus=SITE;AS_SB_TABLE=62,66|9,9;DP=149;ECNT=1;ECNTH=1;GERMQ=93;MBQ=33,32;MFRL=373,344;MMQ=60,60;MPOS=47;NALOD=-1.58;NLOD=11.13;POPAF=6;ROQ=93;TLOD=42.92;AC=3;AN=8	GT:AD:AF:DP:F1R2:F2R1:FAD:SB	0/0:38,0:0.026:38:14,0:22,0:37,0:19,19,0,0	0/1:20,18:0.462:38:10,8:9,9:20,17:11,9,9,9
chr5	144627990	.	T	C	.	PASS	AS_FilterStatus=SITE;AS_SB_TABLE=37,42|6,4;DP=92;ECNT=1;ECNTH=1;GERMQ=93;MBQ=32,33;MFRL=352,395;MMQ=60,60;MPOS=49;NALOD=-1.351;NLOD=6.32;POPAF=6;ROQ=62;TLOD=22.09;AC=3;AN=8	GT:AD:AF:DP:F1R2:F2R1:FAD:SB	0/0:21,0:0.043:21:11,0:10,0:21,0:12,9,0,0	0/1:15,6:0.306:21:8,2:6,3:15,6:9,6,3,3
chr5	144689968	.	A	G	.	PASS	AS_FilterStatus=SITE;AS_SB_TABLE=45,34|7,9;DP=98;ECNT=1;ECNTH=1;GERMQ=93;MBQ=34,33;MFRL=343,400;MMQ=60,60;MPOS=45;NALOD=-1.351;NLOD=6.32;POPAF=6;ROQ=93;TLOD=40.42;AC=3;AN=8	GT:AD:AF:DP:F1R2:F2R1:FAD:SB	0/0:22,0:0.043:22:10,0:11,0:21,0:12,10,0,0	0/1:12,16:0.576:28:4,7:6,8:11,15:6,6,7,9
chr5	144718048	.	C	T	.	PASS	AS_FilterStatus=SITE;AS_SB_TABLE=58,12|10,3;DP=84;ECNT=1;ECNTH=1;GERMQ=93;MBQ=31,32;MFRL=347,327;MMQ=60,60;MPOS=58;NALOD=-1.31;NLOD=5.72;POPAF=6;ROQ=93;TLOD=33.38;AC=3;AN=8	GT:AD:AF:DP:F1R2:F2R1:FAD:SB	0/0:20,0:0.047:20:13,0:6,0:19,0:17,3,0,0	0/1:10,9:0.5:19:4,4:5,5:9,9:8,2,7,2
chr5	144751253	.	A	G	.	PASS	AS_FilterStatus=SITE;AS_SB_TABLE=36,55|4,9;DP=105;ECNT=1;ECNTH=1;GERMQ=93;MBQ=32,32;MFRL=305,313;MMQ=59,47;MPOS=46;NALOD=-1.405;NLOD=7.22;POPAF=6;ROQ=57;TLOD=27.89;AC=3;AN=8	GT:AD:AF:DP:F1R2:F2R1:FAD:SB	0/0:24,0:0.038:24:15,0:9,0:24,0:8,16,0,0	0/1:12,11:0.454:23:7,7:4,2:11,9:7,5,4,7
chr5	144970841	.	T	C	.	PASS	AS_FilterStatus=SITE;AS_SB_TABLE=36,56|3,6;DP=101;ECNT=1;ECNTH=1;GERMQ=93;MBQ=33,26;MFRL=356,355;MMQ=60,60;MPOS=35;NALOD=-1.43;NLOD=7.78;POPAF=6;ROQ=93;TLOD=15.68;AC=3;AN=8	GT:AD:AF:DP:F1R2:F2R1:FAD:SB	0/0:27,0:0.036:27:12,0:12,0:26,0:11,16,0,0	0/1:16,9:0.375:25:7,4:6,4:14,8:6,10,3,6
chr5	144991572	.	G	A	.	PASS	AS_FilterStatus=SITE;AS_SB_TABLE=56,51|4,11;DP=127;ECNT=1;ECNTH=1;GERMQ=93;MBQ=33,35;MFRL=385,347;MMQ=60,60;MPOS=40;NALOD=-1.482;NLOD=8.38;POPAF=6;ROQ=66;TLOD=40.31;AC=3;AN=8	GT:AD:AF:DP:F1R2:F2R1:FAD:SB	0/0:32,0:0.032:32:15,0:12,0:28,0:18,14,0,0	0/1:24,15:0.41:39:9,3:12,12:22,15:14,10,4,11
chr5	145011187	.	C	T	.	PASS	AS_FilterStatus=SITE;AS_SB_TABLE=48,40|2,6;DP=100;ECNT=1;ECNTH=1;GERMQ=93;MBQ=31,26;MFRL=357,291;MMQ=60,60;MPOS=36;NALOD=-1.397;NLOD=7.18;POPAF=6;ROQ=88;TLOD=14.9;AC=3;AN=8	GT:AD:AF:DP:F1R2:F2R1:FAD:SB	0/0:25,0:0.039:25:11,0:12,0:24,0:15,10,0,0	0/1:13,8:0.332:21:4,3:8,3:13,6:8,5,2,6
chr5	145060683	.	G	A	.	PASS	AS_FilterStatus=SITE;AS_SB_TABLE=40,58|7,3;DP=109;ECNT=1;ECNTH=1;GERMQ=93;MBQ=33,32;MFRL=378,348;MMQ=60,60;MPOS=16;NALOD=-1.398;NLOD=7.22;POPAF=6;ROQ=83;TLOD=21.58;AC=3;AN=8	GT:AD:AF:DP:F1R2:F2R1:FAD:SB	0/0:25,0:0.038:25:12,0:11,0:24,0:6,19,0,0	0/1:22,10:0.323:32:11,5:9,4:20,9:6,16,7,3
chr5	145125514	.	A	G	.	PASS	AS_FilterStatus=SITE;AS_SB_TABLE=34,62|5,12;DP=119;ECNT=1;ECNTH=1;GERMQ=93;MBQ=32,31;MFRL=367,457;MMQ=60,60;MPOS=45;NALOD=-1.518;NLOD=9.63;POPAF=6;ROQ=93;TLOD=43.12;AC=3;AN=8	GT:AD:AF:DP:F1R2:F2R1:FAD:SB	0/0:33,0:0.029:33:16,0:12,0:32,0:11,22,0,0	0/1:17,13:0.437:30:8,9:6,4:17,13:6,11,5,8
chr5	145430832	.	C	A	.	PASS	AS_FilterStatus=SITE;AS_SB_TABLE=47,60|4,6;DP=125;ECNT=1;ECNTH=1;GERMQ=93;MBQ=33,33;MFRL=359,365;MMQ=60,60;MPOS=28;NALOD=-1.412;NLOD=7.18;POPAF=6;ROQ=82;TLOD=20.27;AC=3;AN=8	GT:AD:AF:DP:F1R2:F2R1:FAD:SB	0/0:27,0:0.037:27:9,0:14,0:24,0:13,14,0,0	0/1:10,10:0.495:20:4,4:5,4:10,10:2,8,4,6
chr5	145460726	.	A	C	.	PASS	AS_FilterStatus=SITE;AS_SB_TABLE=41,62|5,10;DP=130;ECNT=1;ECNTH=1;GERMQ=93;MBQ=33,26;MFRL=353,408;MMQ=60,60;MPOS=35;NALOD=-1.443;NLOD=7.52;POPAF=6;ROQ=73;TLOD=28.01;AC=3;AN=8	GT:AD:AF:DP:F1R2:F2R1:FAD:SB	0/0:26,0:0.035:26:14,0:11,0:25,0:8,18,0,0	0/1:21,13:0.435:34:9,4:7,8:17,13:9,12,5,8
chr5	145581471	.	G	C	.	PASS	AS_FilterStatus=SITE;AS_SB_TABLE=72,43|9,4;DP=140;ECNT=1;ECNTH=1;GERMQ=93;MBQ=32,31;MFRL=329,364;MMQ=60,60;MPOS=56;NALOD=-1.536;NLOD=9.63;POPAF=6;ROQ=93;TLOD=28.46;AC=3;AN=8	GT:AD:AF:DP:F1R2:F2R1:FAD:SB	0/0:37,0:0.028:37:10,0:19,0:32,0:24,13,0,0	0/1:23,13:0.351:36:10,5:10,6:23,12:14,9,9,4
chr5	145955293	.	T	C	.	PASS	AS_FilterStatus=SITE;AS_SB_TABLE=41,64|10,11;DP=127;ECNT=1;ECNTH=1;GERMQ=93;MBQ=32,33;MFRL=319,319;MMQ=60,60;MPOS=48;NALOD=-1.447;NLOD=8.13;POPAF=6;ROQ=93;TLOD=53.17;AC=3;AN=8	GT:AD:AF:DP:F1R2:F2R1:FAD:PGT:PID:PS:SB	0|0:31,0:0.034:31:15,0:12,0:27,0:0|1:145955293_T_C:145955293:11,20,0,0	0|1:13,16:0.533:29:5,9:8,6:13,15:0|1:145955293_T_C:145955293:4,9,7,9
chr5	146181865	.	T	C	.	clustered_events	AS_FilterStatus=SITE;AS_SB_TABLE=22,47|2,9;DP=82;ECNT=7;ECNTH=1;GERMQ=91;MBQ=34,32;MFRL=303,315;MMQ=60,60;MPOS=22;NALOD=-1.44;NLOD=6.89;POPAF=3.53;ROQ=64;TLOD=12.24;AC=3;AN=8	GT:AD:AF:DP:F1R2:F2R1:FAD:SB	0/0:26,0:0.036:26:6,0:10,0:23,0:6,20,0,0	0/1:10,9:0.458:19:2,4:5,2:10,9:5,5,1,8
chr5	146676878	.	G	A	.	PASS	AS_FilterStatus=SITE;AS_SB_TABLE=50,64|4,5;DP=127;ECNT=1;ECNTH=1;GERMQ=93;MBQ=33,33;MFRL=334,341;MMQ=60,60;MPOS=44;NALOD=-1.388;NLOD=6.92;POPAF=6;ROQ=84;TLOD=19.69;AC=3;AN=8	GT:AD:AF:DP:F1R2:F2R1:FAD:SB	0/0:26,0:0.039:26:14,0:8,0:23,0:8,18,0,0	0/1:17,9:0.357:26:13,5:4,4:17,9:10,7,4,5
chr5	146680752	.	C	T	.	PASS	AS_FilterStatus=SITE;AS_SB_TABLE=65,34|6,6;DP=111;ECNT=1;ECNTH=1;GERMQ=93;MBQ=33,35;MFRL=372,468;MMQ=60,60;MPOS=65;NALOD=-1.415;NLOD=7.52;POPAF=6;ROQ=93;TLOD=28.61;AC=3;AN=8	GT:AD:AF:DP:F1R2:F2R1:FAD:SB	0/0:26,0:0.037:26:12,0:13,0:25,0:16,10,0,0	0/1:20,12:0.378:32:10,6:10,5:20,12:14,6,6,6
chr5	146699770	.	C	A	.	PASS	AS_FilterStatus=SITE;AS_SB_TABLE=41,60|2,4;DP=110;ECNT=1;ECNTH=1;GERMQ=93;MBQ=33,35;MFRL=373,513;MMQ=60,60;MPOS=47;NALOD=-1.512;NLOD=9.33;POPAF=6;ROQ=37;TLOD=13.55;AC=3;AN=8	GT:AD:AF:DP:F1R2:F2R1:FAD:SB	0/0:34,0:0.03:34:12,0:19,0:31,0:14,20,0,0	0/1:13,6:0.333:19:5,1:8,5:13,6:5,8,2,4
chr5	146899126	.	A	T	.	PASS	AS_FilterStatus=SITE;AS_SB_TABLE=48,60|10,11;DP=132;ECNT=1;ECNTH=1;GERMQ=93;MBQ=32,34;MFRL=339,390;MMQ=53,60;MPOS=21;NALOD=-1.47;NLOD=8.42;POPAF=6;ROQ=93;TLOD=59.47;AC=3;AN=8	GT:AD:AF:DP:F1R2:F2R1:FAD:SB	0/0:32,0:0.033:32:21,0:7,0:28,0:12,20,0,0	0/1:17,19:0.572:36:3,11:10,7:14,19:6,11,9,10
chr5	147248116	.	C	T	.	PASS	AS_FilterStatus=SITE;AS_SB_TABLE=64,43|4,2;DP=114;ECNT=2;ECNTH=1;GERMQ=93;MBQ=26,34;MFRL=327,305;MMQ=60,60;MPOS=43;NALOD=-1.482;NLOD=8.38;POPAF=6;ROQ=38;TLOD=11.39;AC=3;AN=8	GT:AD:AF:DP:F1R2:F2R1:FAD:SB	0/0:31,0:0.032:31:13,0:9,0:28,0:21,10,0,0	0/1:23,6:0.229:29:7,4:8,1:19,5:15,8,4,2
chr5	147478729	.	T	C	.	PASS	AS_FilterStatus=SITE;AS_SB_TABLE=62,51|18,12;DP=152;ECNT=1;ECNTH=1;GERMQ=93;MBQ=32,33;MFRL=339,324;MMQ=60,60;MPOS=44;NALOD=-1.453;NLOD=7.82;POPAF=6;ROQ=93;TLOD=75.06;AC=3;AN=8	GT:AD:AF:DP:F1R2:F2R1:FAD:SB	0/0:30,0:0.034:30:11,0:15,0:26,0:16,14,0,0	0/1:19,22:0.5:41:9,10:9,8:18,18:12,7,13,9
chr5	147496865	.	A	G	.	PASS	AS_FilterStatus=SITE;AS_SB_TABLE=47,39|10,9;DP=106;ECNT=1;ECNTH=1;GERMQ=93;MBQ=32,32;MFRL=401,312;MMQ=40,40;MPOS=44;NALOD=-1.255;NLOD=5.12;POPAF=6;ROQ=93;TLOD=43.74;AC=3;AN=8	GT:AD:AF:DP:F1R2:F2R1:FAD:SB	0/0:20,0:0.053:20:8,0:8,0:17,0:8,12,0,0	0/1:16,15:0.451:31:6,6:8,6:15,12:11,5,8,7
chr5	147593548	.	A	G	.	PASS	AS_FilterStatus=SITE;AS_SB_TABLE=55,54|7,5;DP=126;ECNT=1;ECNTH=1;GERMQ=93;MBQ=32,26;MFRL=350,439;MMQ=60,60;MPOS=29;NALOD=-1.555;NLOD=10.49;POPAF=6;ROQ=93;TLOD=23.4;AC=3;AN=8	GT:AD:AF:DP:F1R2:F2R1:FAD:SB	0/0:37,0:0.027:37:19,0:15,0:35,0:18,19,0,0	0/1:21,12:0.384:33:11,6:8,6:20,12:11,10,7,5
chr5	147725906	.	A	G	.	PASS	AS_FilterStatus=SITE;AS_SB_TABLE=42,46|11,5;DP=107;ECNT=1;ECNTH=1;GERMQ=93;MBQ=34,33;MFRL=346,386;MMQ=60,60;MPOS=45;NALOD=-1.454;NLOD=8.13;POPAF=6;ROQ=78;TLOD=37.17;AC=3;AN=8	GT:AD:AF:DP:F1R2:F2R1:FAD:SB	0/0:30,0:0.034:30:13,0:13,0:27,0:12,18,0,0	0/1:14,16:0.517:30:7,5:6,9:13,14:8,6,11,5
chr5	147762917	.	A	G	.	PASS	AS_FilterStatus=SITE;AS_SB_TABLE=51,47|17,9;DP=130;ECNT=1;ECNTH=1;GERMQ=93;MBQ=32,26;MFRL=370,339;MMQ=60,60;MPOS=56;NALOD=-1.403;NLOD=7.13;POPAF=6;ROQ=93;TLOD=58.27;AC=3;AN=8	GT:AD:AF:DP:F1R2:F2R1:FAD:SB	0/0:26,0:0.038:26:14,0:8,0:24,0:12,14,0,0	0/1:11,20:0.637:31:5,16:6,4:11,20:7,4,12,8
chr5	147763813	.	C	T	.	PASS	AS_FilterStatus=SITE;AS_SB_TABLE=63,48|13,3;DP=128;ECNT=1;ECNTH=1;GERMQ=93;MBQ=33,32;MFRL=374,398;MMQ=60,60;MPOS=31;NALOD=-1.567;NLOD=10.79;POPAF=6;ROQ=87;TLOD=40.51;AC=3;AN=8	GT:AD:AF:DP:F1R2:F2R1:FAD:SB	0/0:38,0:0.026:38:17,0:18,0:36,0:21,17,0,0	0/1:16,14:0.5:30:9,10:5,4:14,14:13,3,12,2
chr5	148054348	.	G	A	.	PASS	AS_FilterStatus=SITE;AS_SB_TABLE=47,49|12,10;DP=121;ECNT=1;ECNTH=1;GERMQ=93;MBQ=33,32;MFRL=398,275;MMQ=60,60;MPOS=30;NALOD=-1.412;NLOD=7.18;POPAF=6;ROQ=93;TLOD=48.69;AC=3;AN=8	GT:AD:AF:DP:F1R2:F2R1:FAD:SB	0/0:26,0:0.037:26:8,0:14,0:24,0:13,13,0,0	0/1:18,16:0.443:34:9,5:8,9:18,14:7,11,9,7
chr5	148616326	.	G	T	.	PASS	AS_FilterStatus=SITE;AS_SB_TABLE=47,56|6,7;DP=117;ECNT=1;ECNTH=1;GERMQ=93;MBQ=26,33;MFRL=289,331;MMQ=60,60;MPOS=40;NALOD=-1.431;NLOD=7.82;POPAF=6;ROQ=75;TLOD=30.74;AC=3;AN=8	GT:AD:AF:DP:F1R2:F2R1:FAD:SB	0/0:29,0:0.036:29:9,0:15,0:26,0:12,17,0,0	0/1:23,13:0.385:36:7,8:12,2:21,13:9,14,6,7
chr5	148666117	.	C	T	.	PASS	AS_FilterStatus=SITE;AS_SB_TABLE=50,50|3,6;DP=113;ECNT=1;ECNTH=1;GERMQ=93;MBQ=32,32;MFRL=395,411;MMQ=60,60;MPOS=32;NALOD=-1.491;NLOD=9.03;POPAF=6;ROQ=50;TLOD=20.21;AC=3;AN=8	GT:AD:AF:DP:F1R2:F2R1:FAD:SB	0/0:32,0:0.031:32:11,0:18,0:30,0:18,14,0,0	0/1:13,8:0.394:21:8,2:4,6:13,8:2,11,3,5
chr5	148938342	.	T	A	.	PASS	AS_FilterStatus=SITE;AS_SB_TABLE=39,37|8,11;DP=102;ECNT=1;ECNTH=1;GERMQ=93;MBQ=34,32;MFRL=346,432;MMQ=60,60;MPOS=26;NALOD=-1.458;NLOD=7.47;POPAF=6;ROQ=93;TLOD=44.47;AC=3;AN=8	GT:AD:AF:DP:F1R2:F2R1:FAD:SB	0/0:26,0:0.034:26:5,0:13,0:25,0:15,11,0,0	0/1:16,4:0.234:20:6,2:6,2:15,4:10,6,2,2
chr5	149049665	.	G	A	.	PASS	AS_FilterStatus=SITE;AS_SB_TABLE=70,76|6,6;DP=159;ECNT=1;ECNTH=1;GERMQ=93;MBQ=33,33;MFRL=338,370;MMQ=60,60;MPOS=21;NALOD=-1.607;NLOD=11.74;POPAF=6;ROQ=93;TLOD=27.26;AC=3;AN=8	GT:AD:AF:DP:F1R2:F2R1:FAD:SB	0/0:45,0:0.024:45:21,0:15,0:39,0:23,22,0,0	0/1:26,10:0.314:36:8,6:15,4:23,10:13,13,4,6
chr5	149596145	.	C	T	.	PASS	AS_FilterStatus=SITE;AS_SB_TABLE=78,52|9,12;DP=155;ECNT=1;ECNTH=1;GERMQ=93;MBQ=27,33;MFRL=356,351;MMQ=60,60;MPOS=36;NALOD=-1.578;NLOD=10.78;POPAF=4.61;ROQ=93;TLOD=53.95;AC=3;AN=8	GT:AD:AF:DP:F1R2:F2R1:FAD:SB	0/0:37,0:0.026:37:16,0:18,0:36,0:21,16,0,0	0/1:21,20:0.488:41:8,9:12,10:20,19:12,9,8,12
chr5	150057216	.	A	G	.	PASS	AS_FilterStatus=SITE;AS_SB_TABLE=69,58|18,10;DP=158;ECNT=1;ECNTH=1;GERMQ=93;MBQ=32,26;MFRL=361,481;MMQ=60,60;MPOS=41;NALOD=-1.547;NLOD=10.09;POPAF=4.61;ROQ=93;TLOD=59.19;AC=3;AN=8	GT:AD:AF:DP:F1R2:F2R1:FAD:SB	0/0:39,0:0.028:39:12,0:19,0:34,0:21,18,0,0	0/1:28,23:0.466:51:9,12:14,10:27,23:13,15,15,8
chr5	150423983	.	C	T	.	PASS	AS_FilterStatus=SITE;AS_SB_TABLE=64,62|4,4;DP=135;ECNT=1;ECNTH=1;GERMQ=93;MBQ=26,34;MFRL=346,327;MMQ=60,60;MPOS=32;NALOD=-1.638;NLOD=12.59;POPAF=4.13;ROQ=47;TLOD=16.02;AC=3;AN=8	GT:AD:AF:DP:F1R2:F2R1:FAD:SB	0/0:46,0:0.023:46:17,0:23,0:42,0:22,24,0,0	0/1:21,8:0.276:29:9,2:11,5:20,7:14,7,4,4
chr5	150481039	.	T	C	.	PASS	AS_FilterStatus=SITE;AS_SB_TABLE=51,87|7,16;DP=164;ECNT=1;ECNTH=1;GERMQ=93;MBQ=32,33;MFRL=351,394;MMQ=60,60;MPOS=44;NALOD=-1.574;NLOD=10.83;POPAF=4.31;ROQ=93;TLOD=55.49;AC=3;AN=8	GT:AD:AF:DP:F1R2:F2R1:FAD:SB	0/0:38,0:0.026:38:18,0:18,0:36,0:17,21,0,0	0/1:27,19:0.411:46:16,6:8,11:25,17:9,18,6,13
chr5	150583819	.	G	A	.	PASS	AS_FilterStatus=SITE;AS_SB_TABLE=75,72|10,12;DP=174;ECNT=1;ECNTH=1;GERMQ=93;MBQ=33,32;MFRL=316,337;MMQ=60,60;MPOS=40;NALOD=-1.59;NLOD=10.83;POPAF=6;ROQ=93;TLOD=50.56;AC=3;AN=8	GT:AD:AF:DP:F1R2:F2R1:FAD:SB	0/0:44,0:0.025:44:16,0:12,0:36,0:18,26,0,0	0/1:26,16:0.395:42:7,6:10,5:22,14:14,12,7,9
chr5	150714628	.	G	A	.	PASS	AS_FilterStatus=SITE;AS_SB_TABLE=63,54|1,6;DP=143;ECNT=1;ECNTH=1;GERMQ=93;MBQ=33,32;MFRL=314,403;MMQ=60,60;MPOS=28;NALOD=-1.445;NLOD=7.83;POPAF=6;ROQ=70;TLOD=13.47;AC=3;AN=8	GT:AD:AF:DP:F1R2:F2R1:FAD:SB	0/0:31,0:0.035:31:14,0:10,0:26,0:14,17,0,0	0/1:23,7:0.256:30:14,5:8,2:22,7:13,10,1,6
chr5	151037591	.	A	G	.	PASS	AS_FilterStatus=SITE;AS_SB_TABLE=46,61|7,6;DP=126;ECNT=1;ECNTH=1;GERMQ=93;MBQ=31,27;MFRL=351,360;MMQ=60,60;MPOS=25;NALOD=-1.437;NLOD=7.78;POPAF=6;ROQ=87;TLOD=22.44;AC=3;AN=8	GT:AD:AF:DP:F1R2:F2R1:FAD:SB	0/0:32,0:0.035:32:12,0:13,0:26,0:14,18,0,0	0/1:17,13:0.444:30:6,8:10,3:16,13:8,9,7,6
chr5	151150268	.	G	T	.	PASS	AS_FilterStatus=SITE;AS_SB_TABLE=48,57|9,11;DP=127;ECNT=1;ECNTH=1;GERMQ=93;MBQ=33,26;MFRL=386,244;MMQ=60,60;MPOS=35;NALOD=-1.596;NLOD=11.39;POPAF=6;ROQ=83;TLOD=43.98;AC=3;AN=8	GT:AD:AF:DP:F1R2:F2R1:FAD:SB	0/0:38,0:0.025:38:14,0:22,0:38,0:19,19,0,0	0/1:15,20:0.516:35:8,5:6,10:14,15:7,8,9,11
chr5	151432013	.	G	T	.	PASS	AS_FilterStatus=SITE;AS_SB_TABLE=58,76|10,9;DP=156;ECNT=1;ECNTH=1;GERMQ=93;MBQ=33,33;MFRL=374,330;MMQ=60,60;MPOS=37;NALOD=-1.653;NLOD=13.24;POPAF=6;ROQ=93;TLOD=49.1;AC=3;AN=8	GT:AD:AF:DP:F1R2:F2R1:FAD:SB	0/0:47,0:0.022:47:26,0:18,0:44,0:14,33,0,0	0/1:18,17:0.5:35:6,8:10,8:16,16:9,9,9,8
chr5	151477275	.	T	C	.	PASS	AS_FilterStatus=SITE;AS_SB_TABLE=60,57|10,13;DP=153;ECNT=2;ECNTH=1;GERMQ=93;MBQ=32,26;MFRL=354,317;MMQ=60,60;MPOS=44;NALOD=-1.523;NLOD=9.33;POPAF=6;ROQ=76;TLOD=47.21;AC=3;AN=8	GT:AD:AF:DP:F1R2:F2R1:FAD:SB	0/0:35,0:0.029:35:9,0:16,0:31,0:19,16,0,0	0/1:19,18:0.474:37:7,9:6,2:18,16:13,6,8,10
chr5	151756452	.	C	G	.	clustered_events;strand_bias	AS_FilterStatus=strand_bias;AS_SB_TABLE=43,45|6,0;DP=97;ECNT=8;ECNTH=1;GERMQ=93;MBQ=25,12;MFRL=343,404;MMQ=60,60;MPOS=38;NALOD=-1.049;NLOD=8.06;POPAF=6;ROQ=44;TLOD=7.4;AC=3;AN=8	GT:AD:AF:DP:F1R2:F2R1:FAD:SB	0/0:30,0:0.031:30:8,0:12,0:27,0:15,15,0,0	0/1:13,4:0.228:17:1,0:3,0:13,4:5,8,4,0
chr5	151763530	.	T	C	.	weak_evidence	AS_FilterStatus=weak_evidence;AS_SB_TABLE=43,51|2,7;DP=104;ECNT=1;ECNTH=1;GERMQ=93;MBQ=34,20;MFRL=364,343;MMQ=60,60;MPOS=59;NALOD=-1.135;NLOD=7.23;POPAF=4;ROQ=58;TLOD=3.79;AC=3;AN=8	GT:AD:AF:DP:F1R2:F2R1:FAD:SB	0/0:25,0:0.037:25:9,0:8,0:24,0:12,13,0,0	0/1:20,9:0.276:29:7,2:5,3:20,8:10,10,2,7
chr5	152383105	.	T	C	.	PASS	AS_FilterStatus=SITE;AS_SB_TABLE=63,47|12,6;DP=134;ECNT=1;ECNTH=1;GERMQ=93;MBQ=32,31;MFRL=315,355;MMQ=60,60;MPOS=43;NALOD=-1.438;NLOD=7.82;POPAF=6;ROQ=72;TLOD=42.6;AC=3;AN=8	GT:AD:AF:DP:F1R2:F2R1:FAD:SB	0/0:29,0:0.035:29:12,0:14,0:26,0:16,13,0,0	0/1:17,9:0.385:26:7,3:8,6:15,9:10,7,7,2
chr5	152760453	.	T	C	.	PASS	AS_FilterStatus=SITE;AS_SB_TABLE=47,61|4,10;DP=132;ECNT=1;ECNTH=1;GERMQ=93;MBQ=32,33;MFRL=350,435;MMQ=60,60;MPOS=24;NALOD=-1.413;NLOD=7.22;POPAF=6;ROQ=68;TLOD=28.98;AC=3;AN=8	GT:AD:AF:DP:F1R2:F2R1:FAD:SB	0/0:28,0:0.037:28:13,0:11,0:24,0:10,18,0,0	0/1:19,14:0.402:33:8,3:10,8:18,12:9,10,4,10
chr5	152976660	.	T	C	.	PASS	AS_FilterStatus=SITE;AS_SB_TABLE=44,46|14,3;DP=110;ECNT=1;ECNTH=1;GERMQ=93;MBQ=32,33;MFRL=352,377;MMQ=60,60;MPOS=34;NALOD=-1.529;NLOD=9.58;POPAF=6;ROQ=93;TLOD=40.83;AC=3;AN=8	GT:AD:AF:DP:F1R2:F2R1:FAD:SB	0/0:33,0:0.029:33:18,0:11,0:32,0:16,17,0,0	0/1:8,14:0.658:22:6,5:0,6:7,14:4,4,11,3
chr5	153088160	.	G	C	.	PASS	AS_FilterStatus=SITE;AS_SB_TABLE=42,49|8,12;DP=112;ECNT=1;ECNTH=1;GERMQ=93;MBQ=33,32;MFRL=345,374;MMQ=60,60;MPOS=44;NALOD=-1.403;NLOD=7.13;POPAF=6;ROQ=93;TLOD=49.92;AC=3;AN=8	GT:AD:AF:DP:F1R2:F2R1:FAD:SB	0/0:24,0:0.038:24:8,0:14,0:24,0:13,11,0,0	0/1:17,16:0.491:33:7,8:6,7:16,15:7,10,5,11
chr5	153455287	.	C	G	.	PASS	AS_FilterStatus=SITE;AS_SB_TABLE=58,70|6,8;DP=148;ECNT=1;ECNTH=1;GERMQ=93;MBQ=33,31;MFRL=363,338;MMQ=60,60;MPOS=38;NALOD=-1.556;NLOD=10.53;POPAF=6;ROQ=86;TLOD=30.38;AC=3;AN=8	GT:AD:AF:DP:F1R2:F2R1:FAD:SB	0/0:38,0:0.027:38:18,0:16,0:35,0:15,23,0,0	0/1:23,14:0.378:37:10,4:11,9:22,13:10,13,6,8
chr5	153585314	.	T	C	.	clustered_events	AS_FilterStatus=SITE;AS_SB_TABLE=9,56|1,8;DP=75;ECNT=14;ECNTH=1;GERMQ=93;MBQ=33,33;MFRL=359,384;MMQ=60,60;MPOS=47;NALOD=-0.958;NLOD=7.11;POPAF=6;ROQ=90;TLOD=10.2;AC=3;AN=8	GT:AD:AF:DP:F1R2:F2R1:FAD:SB	0/0:23,0:0.038:23:4,0:10,0:24,0:2,21,0,0	0/1:11,4:0.262:15:2,0:8,2:11,4:2,9,1,3
chr5	153714776	.	G	A	.	PASS	AS_FilterStatus=SITE;AS_SB_TABLE=58,52|4,6;DP=123;ECNT=1;ECNTH=1;GERMQ=93;MBQ=33,34;MFRL=320,444;MMQ=60,60;MPOS=46;NALOD=-1.437;NLOD=7.78;POPAF=6;ROQ=59;TLOD=20.24;AC=3;AN=8	GT:AD:AF:DP:F1R2:F2R1:FAD:SB	0/0:28,0:0.035:28:13,0:12,0:26,0:16,12,0,0	0/1:23,10:0.338:33:10,2:10,7:20,10:13,10,4,6
chr5	154147382	.	C	T	.	PASS	AS_FilterStatus=SITE;AS_SB_TABLE=72,40|8,6;DP=130;ECNT=1;ECNTH=1;GERMQ=93;MBQ=33,32;MFRL=351,377;MMQ=60,60;MPOS=39;NALOD=-1.596;NLOD=11.44;POPAF=6;ROQ=93;TLOD=33.36;AC=3;AN=8	GT:AD:AF:DP:F1R2:F2R1:FAD:SB	0/0:40,0:0.025:40:20,0:17,0:38,0:29,11,0,0	0/1:15,10:0.384:25:9,4:5,5:15,9:11,4,5,5
chr5	154270196	.	A	G	.	PASS	AS_FilterStatus=SITE;AS_SB_TABLE=31,72|5,10;DP=121;ECNT=1;ECNTH=1;GERMQ=93;MBQ=32,32;MFRL=373,361;MMQ=60,60;MPOS=27;NALOD=-1.431;NLOD=7.82;POPAF=6;ROQ=89;TLOD=34.23;AC=3;AN=8	GT:AD:AF:DP:F1R2:F2R1:FAD:SB	0/0:30,0:0.036:30:14,0:12,0:26,0:9,21,0,0	0/1:24,12:0.333:36:10,5:13,6:23,11:7,17,4,8
chr5	155089067	.	G	C	.	PASS	AS_FilterStatus=SITE;AS_SB_TABLE=52,51|8,7;DP=119;ECNT=1;ECNTH=1;GERMQ=93;MBQ=31,31;MFRL=368,293;MMQ=60,60;MPOS=21;NALOD=-1.437;NLOD=7.78;POPAF=6;ROQ=93;TLOD=34.04;AC=3;AN=8	GT:AD:AF:DP:F1R2:F2R1:FAD:SB	0/0:26,0:0.035:26:12,0:13,0:26,0:14,12,0,0	0/1:14,15:0.517:29:7,10:6,4:13,14:7,7,8,7
chr5	155278453	.	T	C	.	PASS	AS_FilterStatus=SITE;AS_SB_TABLE=56,69|9,7;DP=149;ECNT=1;ECNTH=1;GERMQ=93;MBQ=32,29;MFRL=320,399;MMQ=60,60;MPOS=29;NALOD=-1.554;NLOD=10.18;POPAF=6;ROQ=93;TLOD=32.85;AC=3;AN=8	GT:AD:AF:DP:F1R2:F2R1:FAD:SB	0/0:37,0:0.027:37:21,0:10,0:34,0:18,19,0,0	0/1:20,16:0.444:36:6,7:12,8:19,15:11,9,9,7
chr5	155466844	.	G	A	.	PASS	AS_FilterStatus=SITE;AS_SB_TABLE=64,50|12,11;DP=144;ECNT=1;ECNTH=1;GERMQ=93;MBQ=33,32;MFRL=364,336;MMQ=60,60;MPOS=37;NALOD=-1.503;NLOD=9.24;POPAF=6;ROQ=93;TLOD=58.29;AC=3;AN=8	GT:AD:AF:DP:F1R2:F2R1:FAD:SB	0/0:34,0:0.03:34:15,0:14,0:31,0:20,14,0,0	0/1:25,23:0.5:48:13,11:8,10:21,21:15,10,12,11
chr5	155574963	.	A	G	.	PASS	AS_FilterStatus=SITE;AS_SB_TABLE=45,55|9,16;DP=126;ECNT=1;ECNTH=1;GERMQ=67;MBQ=34,32;MFRL=347,375;MMQ=60,60;MPOS=43;NALOD=-1.329;NLOD=5.73;POPAF=1.24;ROQ=74;TLOD=51.25;AC=3;AN=8	GT:AD:AF:DP:F1R2:F2R1:FAD:SB	0/0:23,0:0.045:23:7,0:8,0:19,0:11,12,0,0	0/1:16,13:0.461:29:5,9:7,4:15,13:6,10,5,8
chr5	155576571	.	G	A	.	PASS	AS_FilterStatus=SITE;AS_SB_TABLE=61,56|8,8;DP=134;ECNT=1;ECNTH=1;GERMQ=93;MBQ=33,32;MFRL=376,361;MMQ=60,60;MPOS=25;NALOD=-1.58;NLOD=11.13;POPAF=6;ROQ=93;TLOD=38.88;AC=3;AN=8	GT:AD:AF:DP:F1R2:F2R1:FAD:SB	0/0:39,0:0.026:39:15,0:22,0:37,0:16,23,0,0	0/1:18,15:0.444:33:7,7:10,7:18,14:12,6,7,8
chr5	155627142	.	T	C	.	PASS	AS_FilterStatus=SITE;AS_SB_TABLE=40,51|6,11;DP=109;ECNT=1;ECNTH=1;GERMQ=93;MBQ=32,26;MFRL=361,323;MMQ=60,60;MPOS=38;NALOD=-1.555;NLOD=10.49;POPAF=6;ROQ=93;TLOD=36.33;AC=3;AN=8	GT:AD:AF:DP:F1R2:F2R1:FAD:SB	0/0:35,0:0.027:35:14,0:19,0:35,0:14,21,0,0	0/1:17,17:0.515:34:12,6:3,10:15,16:6,11,6,11
chr5	155651741	.	C	A	.	PASS	AS_FilterStatus=SITE;AS_SB_TABLE=66,54|8,4;DP=136;ECNT=1;ECNTH=1;GERMQ=93;MBQ=33,34;MFRL=335,306;MMQ=60,60;MPOS=37;NALOD=-1.556;NLOD=10.53;POPAF=6;ROQ=39;TLOD=25.31;AC=3;AN=8	GT:AD:AF:DP:F1R2:F2R1:FAD:SB	0/0:36,0:0.027:36:17,0:17,0:35,0:20,16,0,0	0/1:18,7:0.294:25:6,3:9,1:15,6:9,9,4,3
chr5	155768611	.	G	T	.	PASS	AS_FilterStatus=SITE;AS_SB_TABLE=60,37|7,6;DP=110;ECNT=1;ECNTH=1;GERMQ=93;MBQ=33,32;MFRL=330,367;MMQ=60,60;MPOS=37;NALOD=-1.491;NLOD=9.03;POPAF=6;ROQ=93;TLOD=32.4;AC=3;AN=8	GT:AD:AF:DP:F1R2:F2R1:FAD:SB	0/0:32,0:0.031:32:11,0:19,0:30,0:16,16,0,0	0/1:15,13:0.5:28:1,5:11,8:13,13:8,7,7,6
chr5	155881540	.	G	A	.	PASS	AS_FilterStatus=SITE;AS_SB_TABLE=83,65|10,5;DP=167;ECNT=1;ECNTH=1;GERMQ=93;MBQ=33,31;MFRL=351,334;MMQ=60,60;MPOS=16;NALOD=-1.579;NLOD=11.09;POPAF=4.61;ROQ=80;TLOD=29.72;AC=3;AN=8	GT:AD:AF:DP:F1R2:F2R1:FAD:SB	0/0:42,0:0.026:42:18,0:18,0:37,0:27,15,0,0	0/1:26,15:0.371:41:10,5:13,8:24,14:14,12,10,5
chr5	156119702	.	C	A	.	PASS	AS_FilterStatus=SITE;AS_SB_TABLE=44,46|6,6;DP=105;ECNT=1;ECNTH=1;GERMQ=93;MBQ=33,32;MFRL=349,283;MMQ=60,60;MPOS=58;NALOD=-1.404;NLOD=7.18;POPAF=6;ROQ=93;TLOD=23.54;AC=3;AN=8	GT:AD:AF:DP:F1R2:F2R1:FAD:SB	0/0:26,0:0.038:26:10,0:13,0:24,0:12,14,0,0	0/1:25,12:0.305:37:15,6:9,4:24,10:9,16,6,6
chr5	156224705	.	G	A	.	PASS	AS_FilterStatus=SITE;AS_SB_TABLE=55,49|11,5;DP=127;ECNT=1;ECNTH=1;GERMQ=93;MBQ=33,33;MFRL=370,343;MMQ=60,60;MPOS=51;NALOD=-1.427;NLOD=7.22;POPAF=6;ROQ=93;TLOD=36.34;AC=3;AN=8	GT:AD:AF:DP:F1R2:F2R1:FAD:SB	0/0:25,0:0.036:25:13,0:11,0:24,0:14,11,0,0	0/1:19,16:0.441:35:7,6:11,8:18,14:7,12,11,5
chr5	156329198	.	A	G	.	PASS	AS_FilterStatus=SITE;AS_SB_TABLE=39,54|4,1;DP=105;ECNT=1;ECNTH=1;GERMQ=93;MBQ=33,26;MFRL=353,290;MMQ=60,60;MPOS=16;NALOD=-1.46;NLOD=8.12;POPAF=6;ROQ=53;TLOD=7.21;AC=3;AN=8	GT:AD:AF:DP:F1R2:F2R1:FAD:SB	0/0:27,0:0.034:27:12,0:14,0:27,0:13,14,0,0	0/1:14,5:0.284:19:6,2:8,3:14,5:5,9,4,1
chr5	156800147	.	A	G	.	strand_bias	AS_FilterStatus=strand_bias;AS_SB_TABLE=78,54|7,0;DP=153;ECNT=1;ECNTH=1;GERMQ=93;MBQ=32,26;MFRL=359,392;MMQ=60,60;MPOS=54;NALOD=-1.578;NLOD=10.84;POPAF=6;ROQ=81;TLOD=9.66;AC=3;AN=8	GT:AD:AF:DP:F1R2:F2R1:FAD:PGT:PID:PS:SB	0|0:40,0:0.026:40:13,0:20,0:36,0:0|1:156800147_A_G:156800147:24,16,0,0	0|1:14,7:0.348:21:4,2:7,5:14,7:0|1:156800147_A_G:156800147:8,6,7,0
chr5	157268501	.	T	C	.	PASS	AS_FilterStatus=SITE;AS_SB_TABLE=56,66|5,7;DP=135;ECNT=1;ECNTH=1;GERMQ=93;MBQ=32,26;MFRL=367,337;MMQ=60,60;MPOS=50;NALOD=-1.531;NLOD=9.88;POPAF=6;ROQ=93;TLOD=21.6;AC=3;AN=8	GT:AD:AF:DP:F1R2:F2R1:FAD:SB	0/0:34,0:0.029:34:16,0:16,0:33,0:15,19,0,0	0/1:27,12:0.317:39:14,5:10,6:25,11:15,12,5,7
chr5	157311030	.	A	G	.	PASS	AS_FilterStatus=SITE;AS_SB_TABLE=51,35|8,3;DP=101;ECNT=1;ECNTH=1;GERMQ=93;MBQ=34,33;MFRL=346,364;MMQ=60,60;MPOS=39;NALOD=-1.35;NLOD=6.27;POPAF=6;ROQ=84;TLOD=25.38;AC=3;AN=8	GT:AD:AF:DP:F1R2:F2R1:FAD:SB	0/0:22,0:0.043:22:10,0:10,0:21,0:16,6,0,0	0/1:16,11:0.393:27:8,5:8,5:16,10:7,9,8,3
chr5	157501822	.	G	A	.	clustered_events	AS_FilterStatus=SITE;AS_SB_TABLE=61,68|8,10;DP=149;ECNT=4;ECNTH=2;GERMQ=93;MBQ=31,32;MFRL=338,343;MMQ=60,60;MPOS=41;NALOD=-1.552;NLOD=9.63;POPAF=6;ROQ=76;TLOD=42.39;AC=3;AN=8	GT:AD:AF:DP:F1R2:F2R1:FAD:SB	0/0:35,0:0.028:35:17,0:9,0:32,0:19,16,0,0	0/1:14,13:0.464:27:8,7:2,2:14,12:7,7,8,5
chr5	157588348	.	T	C	.	PASS	AS_FilterStatus=SITE;AS_SB_TABLE=59,57|3,5;DP=131;ECNT=1;ECNTH=1;GERMQ=93;MBQ=32,28;MFRL=319,306;MMQ=60,60;MPOS=50;NALOD=-1.421;NLOD=7.47;POPAF=6;ROQ=58;TLOD=6.33;AC=3;AN=8	GT:AD:AF:DP:F1R2:F2R1:FAD:SB	0/0:29,0:0.037:29:16,0:6,0:25,0:15,14,0,0	0/1:28,6:0.211:34:10,4:11,2:24,6:15,13,2,4
chr5	157896077	.	G	A	.	PASS	AS_FilterStatus=SITE;AS_SB_TABLE=55,59|10,8;DP=135;ECNT=1;ECNTH=1;GERMQ=93;MBQ=26,32;MFRL=365,353;MMQ=60,60;MPOS=22;NALOD=-1.498;NLOD=9.02;POPAF=4.31;ROQ=66;TLOD=44.46;AC=3;AN=8	GT:AD:AF:DP:F1R2:F2R1:FAD:SB	0/0:31,0:0.031:31:18,0:12,0:30,0:17,14,0,0	0/1:23,13:0.37:36:8,4:14,9:23,13:11,12,6,7
chr5	157959048	.	T	C	.	clustered_events;strand_bias	AS_FilterStatus=strand_bias;AS_SB_TABLE=73,46|5,0;DP=125;ECNT=8;ECNTH=1;GERMQ=93;MBQ=34,33;MFRL=365,559;MMQ=60,60;MPOS=17;NALOD=-1.531;NLOD=9.89;POPAF=6;ROQ=56;TLOD=9.14;AC=3;AN=8	GT:AD:AF:DP:F1R2:F2R1:FAD:SB	0/0:32,0:0.029:32:11,0:18,0:33,0:18,14,0,0	0/1:21,5:0.206:26:9,2:10,3:22,5:15,6,5,0
chr5	158062065	.	C	G	.	PASS	AS_FilterStatus=SITE;AS_SB_TABLE=74,43|12,5;DP=140;ECNT=1;ECNTH=1;GERMQ=93;MBQ=27,33;MFRL=367,460;MMQ=60,60;MPOS=28;NALOD=-1.404;NLOD=7.17;POPAF=6;ROQ=93;TLOD=37.96;AC=3;AN=8	GT:AD:AF:DP:F1R2:F2R1:FAD:SB	0/0:28,0:0.038:28:11,0:11,0:24,0:15,13,0,0	0/1:24,17:0.422:41:12,8:11,7:23,17:18,6,12,5
chr5	158597301	.	T	G	.	PASS	AS_FilterStatus=SITE;AS_SB_TABLE=76,50|14,9;DP=150;ECNT=1;ECNTH=1;GERMQ=93;MBQ=33,32;MFRL=351,360;MMQ=60,60;MPOS=29;NALOD=-1.396;NLOD=7.13;POPAF=6;ROQ=84;TLOD=48.47;AC=3;AN=8	GT:AD:AF:DP:F1R2:F2R1:FAD:SB	0/0:26,0:0.039:26:10,0:10,0:24,0:17,9,0,0	0/1:26,22:0.429:48:13,11:10,6:24,18:13,13,14,8
chr5	159530201	.	G	A	.	PASS	AS_FilterStatus=SITE;AS_SB_TABLE=84,66|11,6;DP=171;ECNT=1;ECNTH=1;GERMQ=93;MBQ=33,33;MFRL=374,396;MMQ=60,60;MPOS=40;NALOD=-1.706;NLOD=14.7;POPAF=6;ROQ=93;TLOD=39.98;AC=3;AN=8	GT:AD:AF:DP:F1R2:F2R1:FAD:SB	0/0:49,0:0.019:49:19,0:29,0:49,0:27,22,0,0	0/1:19,17:0.488:36:6,5:10,11:17,16:10,9,11,6
chr5	160003307	.	A	G	.	PASS	AS_FilterStatus=SITE;AS_SB_TABLE=69,76|7,11;DP=173;ECNT=1;ECNTH=1;GERMQ=93;MBQ=32,31;MFRL=348,311;MMQ=60,60;MPOS=26;NALOD=-1.685;NLOD=14.1;POPAF=6;ROQ=89;TLOD=41.95;AC=3;AN=8	GT:AD:AF:DP:F1R2:F2R1:FAD:SB	0/0:50,0:0.02:50:25,0:19,0:47,0:26,24,0,0	0/1:20,18:0.474:38:10,11:8,6:19,17:7,13,7,11
chr5	160116907	.	A	G	.	PASS	AS_FilterStatus=SITE;AS_SB_TABLE=68,61|10,10;DP=151;ECNT=1;ECNTH=1;GERMQ=93;MBQ=32,33;MFRL=338,317;MMQ=60,60;MPOS=27;NALOD=-1.398;NLOD=7.22;POPAF=6;ROQ=93;TLOD=44.3;AC=3;AN=8	GT:AD:AF:DP:F1R2:F2R1:FAD:SB	0/0:28,0:0.038:28:12,0:12,0:24,0:19,9,0,0	0/1:23,20:0.461:43:11,10:9,7:20,17:12,11,10,10
chr5	160189211	.	C	T	.	PASS	AS_FilterStatus=SITE;AS_SB_TABLE=79,39|8,6;DP=143;ECNT=1;ECNTH=1;GERMQ=93;MBQ=33,34;MFRL=362,396;MMQ=60,60;MPOS=42;NALOD=-1.484;NLOD=8.73;POPAF=6;ROQ=89;TLOD=33.38;AC=3;AN=8	GT:AD:AF:DP:F1R2:F2R1:FAD:SB	0/0:33,0:0.032:33:16,0:13,0:29,0:23,10,0,0	0/1:26,14:0.368:40:16,5:7,8:23,13:17,9,8,6
chr5	160559535	.	G	T	.	PASS	AS_FilterStatus=SITE;AS_SB_TABLE=54,70|17,12;DP=154;ECNT=1;ECNTH=1;GERMQ=93;MBQ=33,32;MFRL=326,368;MMQ=60,60;MPOS=40;NALOD=-1.596;NLOD=11.43;POPAF=6;ROQ=93;TLOD=71.3;AC=3;AN=8	GT:AD:AF:DP:F1R2:F2R1:FAD:SB	0/0:41,0:0.025:41:16,0:22,0:38,0:19,22,0,0	0/1:28,25:0.468:53:16,10:10,11:26,23:12,16,15,10
chr5	160585364	.	G	A	.	PASS	AS_FilterStatus=SITE;AS_SB_TABLE=49,69|17,12;DP=148;ECNT=1;ECNTH=1;GERMQ=93;MBQ=33,34;MFRL=381,357;MMQ=60,60;MPOS=25;NALOD=-1.602;NLOD=11.74;POPAF=6;ROQ=93;TLOD=80.61;AC=3;AN=8	GT:AD:AF:DP:F1R2:F2R1:FAD:SB	0/0:43,0:0.024:43:15,0:24,0:39,0:14,29,0,0	0/1:22,23:0.5:45:10,14:12,8:22,22:9,13,14,9
chr5	160803533	.	G	A	.	PASS	AS_FilterStatus=SITE;AS_SB_TABLE=35,58|8,16;DP=117;ECNT=1;ECNTH=1;GERMQ=93;MBQ=32,33;MFRL=344,342;MMQ=60,60;MPOS=38;NALOD=-1.414;NLOD=7.47;POPAF=4.01;ROQ=84;TLOD=61.48;AC=3;AN=8	GT:AD:AF:DP:F1R2:F2R1:FAD:SB	0/0:26,0:0.037:26:13,0:10,0:25,0:12,14,0,0	0/1:11,19:0.605:30:3,5:7,12:11,17:4,7,6,13
chr5	161529277	.	G	A	.	PASS	AS_FilterStatus=SITE;AS_SB_TABLE=39,40|5,7;DP=92;ECNT=1;ECNTH=1;GERMQ=93;MBQ=26,32;MFRL=328,358;MMQ=60,60;MPOS=30;NALOD=-1.397;NLOD=7.17;POPAF=6;ROQ=58;TLOD=27.8;AC=3;AN=8	GT:AD:AF:DP:F1R2:F2R1:FAD:SB	0/0:26,0:0.039:26:8,0:14,0:24,0:13,13,0,0	0/1:11,10:0.476:21:3,7:6,2:10,9:6,5,5,5
chr5	161568455	.	A	G	.	PASS	AS_FilterStatus=SITE;AS_SB_TABLE=49,49|6,8;DP=112;ECNT=1;ECNTH=1;GERMQ=93;MBQ=32,33;MFRL=353,368;MMQ=60,60;MPOS=49;NALOD=-1.447;NLOD=8.13;POPAF=6;ROQ=80;TLOD=34.81;AC=3;AN=8	GT:AD:AF:DP:F1R2:F2R1:FAD:SB	0/0:30,0:0.034:30:13,0:14,0:27,0:16,14,0,0	0/1:14,14:0.5:28:6,9:8,5:14,14:11,3,6,8
chr5	161616109	.	T	C	.	PASS	AS_FilterStatus=SITE;AS_SB_TABLE=56,49|8,5;DP=120;ECNT=1;ECNTH=1;GERMQ=93;MBQ=34,33;MFRL=354,367;MMQ=60,60;MPOS=37;NALOD=-1.517;NLOD=9.54;POPAF=6;ROQ=93;TLOD=29.8;AC=3;AN=8	GT:AD:AF:DP:F1R2:F2R1:FAD:SB	0/0:35,0:0.03:35:16,0:13,0:32,0:19,16,0,0	0/1:11,13:0.56:24:2,6:8,7:10,13:6,5,8,5
chr5	161709648	.	A	G	.	PASS	AS_FilterStatus=SITE;AS_SB_TABLE=54,46|6,4;DP=114;ECNT=1;ECNTH=1;GERMQ=93;MBQ=32,33;MFRL=355,439;MMQ=60,60;MPOS=45;NALOD=-1.51;NLOD=9.03;POPAF=6;ROQ=72;TLOD=23.32;AC=3;AN=8	GT:AD:AF:DP:F1R2:F2R1:FAD:SB	0/0:31,0:0.03:31:15,0:15,0:30,0:16,15,0,0	0/1:14,10:0.426:24:6,7:7,3:14,10:8,6,6,4
chr5	162689671	.	G	A	.	PASS	AS_FilterStatus=SITE;AS_SB_TABLE=28,77|2,5;DP=115;ECNT=2;ECNTH=1;GERMQ=93;MBQ=31,31;MFRL=351,296;MMQ=60,60;MPOS=38;NALOD=-1.184;NLOD=8.08;POPAF=6;ROQ=43;TLOD=12.44;AC=3;AN=8	GT:AD:AF:DP:F1R2:F2R1:FAD:SB	0/0:29,0:0.033:29:5,0:14,0:27,0:7,22,0,0	0/1:15,6:0.284:21:4,0:8,3:14,5:3,12,2,4
chr5	162885498	.	A	G	.	PASS	AS_FilterStatus=SITE;AS_SB_TABLE=55,41|8,9;DP=119;ECNT=1;ECNTH=1;GERMQ=93;MBQ=34,33;MFRL=335,318;MMQ=60,60;MPOS=46;NALOD=-1.497;NLOD=8.73;POPAF=4.61;ROQ=76;TLOD=40.76;AC=3;AN=8	GT:AD:AF:DP:F1R2:F2R1:FAD:SB	0/0:30,0:0.031:30:11,0:18,0:29,0:18,12,0,0	0/1:17,14:0.437:31:8,4:8,9:17,13:10,7,6,8
chr5	163472391	.	C	T	.	PASS	AS_FilterStatus=SITE;AS_SB_TABLE=57,53|10,6;DP=131;ECNT=1;ECNTH=1;GERMQ=93;MBQ=33,32;MFRL=361,372;MMQ=60,60;MPOS=45;NALOD=-1.397;NLOD=7.18;POPAF=6;ROQ=93;TLOD=37.14;AC=3;AN=8	GT:AD:AF:DP:F1R2:F2R1:FAD:SB	0/0:26,0:0.039:26:9,0:14,0:24,0:15,11,0,0	0/1:19,16:0.457:35:14,7:4,8:18,15:12,7,10,6
chr5	163742279	.	A	T	.	PASS	AS_FilterStatus=SITE;AS_SB_TABLE=44,61|7,6;DP=124;ECNT=3;ECNTH=2;GERMQ=93;MBQ=32,32;MFRL=341,302;MMQ=60,60;MPOS=52;NALOD=-1.379;NLOD=6.64;POPAF=2.01;ROQ=54;TLOD=12.64;AC=3;AN=8	GT:AD:AF:DP:F1R2:F2R1:FAD:PGT:PID:PS:SB	0|0:23,0:0.04:23:8,0:7,0:22,0:0|1:163742279_A_T:163742279:9,14,0,0	0|1:32,8:0.235:40:12,2:8,2:28,8:0|1:163742279_A_T:163742279:13,19,5,3
chr5	163807061	.	A	G	.	PASS	AS_FilterStatus=SITE;AS_SB_TABLE=43,58|4,6;DP=115;ECNT=1;ECNTH=1;GERMQ=93;MBQ=32,33;MFRL=329,446;MMQ=60,60;MPOS=62;NALOD=-1.34;NLOD=6.02;POPAF=6;ROQ=75;TLOD=23.63;AC=3;AN=8	GT:AD:AF:DP:F1R2:F2R1:FAD:SB	0/0:25,0:0.044:25:14,0:6,0:20,0:10,15,0,0	0/1:19,10:0.367:29:9,6:9,4:18,10:10,9,4,6
chr5	163981332	.	T	C	.	PASS	AS_FilterStatus=SITE;AS_SB_TABLE=39,54|11,14;DP=120;ECNT=1;ECNTH=1;GERMQ=93;MBQ=32,33;MFRL=352,326;MMQ=60,60;MPOS=56;NALOD=-1.342;NLOD=6.32;POPAF=6;ROQ=93;TLOD=60.04;AC=3;AN=8	GT:AD:AF:DP:F1R2:F2R1:FAD:SB	0/0:23,0:0.043:23:7,0:11,0:21,0:13,10,0,0	0/1:21,20:0.486:41:7,7:8,7:17,16:11,10,10,10
chr5	163981924	.	G	C	.	haplotype	AS_FilterStatus=SITE;AS_SB_TABLE=34,71|4,8;DP=118;ECNT=1;ECNTH=1;GERMQ=93;MBQ=31,32;MFRL=361,331;MMQ=60,60;MPOS=31;NALOD=-1.49;NLOD=8.98;POPAF=6;ROQ=93;TLOD=25.18;AC=3;AN=8	GT:AD:AF:DP:F1R2:F2R1:FAD:PGT:PID:PS:SB	0|0:32,0:0.031:32:14,0:14,0:30,0:0|1:163981918_T_C:163981918:10,22,0,0	0|1:14,12:0.477:26:8,4:5,7:13,12:0|1:163981918_T_C:163981918:4,10,4,8
chr5	164729014	.	T	C	.	PASS	AS_FilterStatus=SITE;AS_SB_TABLE=41,37|8,4;DP=97;ECNT=2;ECNTH=2;GERMQ=93;MBQ=32,33;MFRL=346,345;MMQ=60,60;MPOS=37;NALOD=-1.328;NLOD=5.72;POPAF=6;ROQ=92;TLOD=30.11;AC=3;AN=8	GT:AD:AF:DP:F1R2:F2R1:FAD:SB	0/0:20,0:0.045:20:10,0:9,0:19,0:9,11,0,0	0/1:11,12:0.52:23:7,5:4,7:11,12:8,3,8,4
chr5	164756260	.	A	G	.	PASS	AS_FilterStatus=SITE;AS_SB_TABLE=39,43|6,8;DP=98;ECNT=1;ECNTH=1;GERMQ=93;MBQ=32,32;MFRL=323,338;MMQ=60,60;MPOS=38;NALOD=-1.491;NLOD=9.03;POPAF=6;ROQ=58;TLOD=32.31;AC=3;AN=8	GT:AD:AF:DP:F1R2:F2R1:FAD:SB	0/0:32,0:0.031:32:12,0:18,0:30,0:16,16,0,0	0/1:16,9:0.339:25:10,5:6,2:16,8:8,8,3,6
chr5	164834932	.	T	C	.	PASS	AS_FilterStatus=SITE;AS_SB_TABLE=34,38|5,12;DP=100;ECNT=3;ECNTH=1;GERMQ=75;MBQ=34,23;MFRL=347,306;MMQ=60,60;MPOS=53;NALOD=-1.428;NLOD=7.43;POPAF=3.32;ROQ=87;TLOD=17.61;AC=3;AN=8	GT:AD:AF:DP:F1R2:F2R1:FAD:SB	0/0:26,0:0.036:26:9,0:10,0:25,0:12,14,0,0	0/1:11,6:0.356:17:3,2:4,2:11,6:5,6,1,5
chr5	165080511	.	C	T	.	PASS	AS_FilterStatus=SITE;AS_SB_TABLE=54,39|8,3;DP=104;ECNT=1;ECNTH=1;GERMQ=93;MBQ=33,34;MFRL=363,432;MMQ=60,60;MPOS=36;NALOD=-1.362;NLOD=6.62;POPAF=6;ROQ=76;TLOD=24.25;AC=3;AN=8	GT:AD:AF:DP:F1R2:F2R1:FAD:SB	0/0:23,0:0.042:23:8,0:13,0:22,0:11,12,0,0	0/1:22,11:0.337:33:9,6:8,3:19,9:14,8,8,3
chr5	165084886	.	A	G	.	PASS	AS_FilterStatus=SITE;AS_SB_TABLE=46,37|5,6;DP=95;ECNT=1;ECNTH=1;GERMQ=93;MBQ=32,20;MFRL=290,211;MMQ=60,60;MPOS=38;NALOD=-1.351;NLOD=6.32;POPAF=6;ROQ=78;TLOD=21.63;AC=3;AN=8	GT:AD:AF:DP:F1R2:F2R1:FAD:SB	0/0:23,0:0.043:23:10,0:9,0:21,0:13,10,0,0	0/1:13,11:0.412:24:6,4:4,2:12,8:9,4,5,6
chr5	165130787	.	T	C	.	PASS	AS_FilterStatus=SITE;AS_SB_TABLE=55,51|12,11;DP=129;ECNT=1;ECNTH=1;GERMQ=93;MBQ=32,32;MFRL=363,326;MMQ=60,60;MPOS=30;NALOD=-1.444;NLOD=7.99;POPAF=2.9;ROQ=93;TLOD=56.67;AC=3;AN=8	GT:AD:AF:DP:F1R2:F2R1:FAD:SB	0/0:31,0:0.035:31:13,0:11,0:27,0:13,18,0,0	0/1:26,18:0.415:44:9,6:14,10:23,16:15,11,10,8
chr5	165288237	.	C	G	.	PASS	AS_FilterStatus=SITE;AS_SB_TABLE=32,73|6,7;DP=122;ECNT=1;ECNTH=1;GERMQ=93;MBQ=33,33;MFRL=343,376;MMQ=60,60;MPOS=24;NALOD=-1.461;NLOD=8.38;POPAF=6;ROQ=93;TLOD=32.35;AC=3;AN=8	GT:AD:AF:DP:F1R2:F2R1:FAD:SB	0/0:30,0:0.033:30:12,0:15,0:28,0:11,19,0,0	0/1:22,13:0.4:35:13,7:6,6:20,13:6,16,6,7
chr5	165310155	.	G	T	.	PASS	AS_FilterStatus=SITE;AS_SB_TABLE=52,59|9,12;DP=133;ECNT=1;ECNTH=1;GERMQ=93;MBQ=33,34;MFRL=325,356;MMQ=60,60;MPOS=30;NALOD=-1.523;NLOD=9.58;POPAF=6;ROQ=93;TLOD=56.89;AC=3;AN=8	GT:AD:AF:DP:F1R2:F2R1:FAD:SB	0/0:32,0:0.029:32:12,0:18,0:32,0:14,18,0,0	0/1:18,21:0.525:39:10,11:8,9:18,20:9,9,9,12
chr5	165511077	.	T	C	.	PASS	AS_FilterStatus=SITE;AS_SB_TABLE=71,54|7,6;DP=149;ECNT=1;ECNTH=1;GERMQ=93;MBQ=34,32;MFRL=366,309;MMQ=60,60;MPOS=38;NALOD=-1.422;NLOD=7.52;POPAF=6;ROQ=82;TLOD=26.98;AC=3;AN=8	GT:AD:AF:DP:F1R2:F2R1:FAD:SB	0/0:27,0:0.036:27:19,0:6,0:25,0:22,5,0,0	0/1:23,13:0.352:36:12,5:9,6:21,11:9,14,7,6
chr5	165761245	.	T	C	.	PASS	AS_FilterStatus=SITE;AS_SB_TABLE=56,39|5,6;DP=112;ECNT=1;ECNTH=1;GERMQ=93;MBQ=32,33;MFRL=371,356;MMQ=60,60;MPOS=37;NALOD=-1.414;NLOD=7.48;POPAF=6;ROQ=63;TLOD=24.98;AC=3;AN=8	GT:AD:AF:DP:F1R2:F2R1:FAD:SB	0/0:27,0:0.037:27:14,0:10,0:25,0:14,13,0,0	0/1:14,11:0.443:25:8,7:4,3:13,10:11,3,5,6
chr5	165771123	.	A	G	.	PASS	AS_FilterStatus=SITE;AS_SB_TABLE=59,54|7,15;DP=138;ECNT=1;ECNTH=1;GERMQ=93;MBQ=32,33;MFRL=361,367;MMQ=60,60;MPOS=35;NALOD=-1.498;NLOD=9.03;POPAF=6;ROQ=93;TLOD=57.66;AC=3;AN=8	GT:AD:AF:DP:F1R2:F2R1:FAD:SB	0/0:33,0:0.031:33:13,0:17,0:30,0:16,17,0,0	0/1:19,18:0.503:37:8,8:8,9:17,17:11,8,7,11
chr5	165800546	.	T	C	.	PASS	AS_FilterStatus=SITE;AS_SB_TABLE=32,56|6,12;DP=107;ECNT=1;ECNTH=1;GERMQ=79;MBQ=32,24;MFRL=337,268;MMQ=60,60;MPOS=32;NALOD=-1.47;NLOD=8.43;POPAF=0.799;ROQ=74;TLOD=36.96;AC=3;AN=8	GT:AD:AF:DP:F1R2:F2R1:FAD:PGT:PID:PS:SB	0|0:30,0:0.033:30:16,0:9,0:28,0:0|1:165800546_T_C:165800546:7,23,0,0	0|1:16,11:0.385:27:4,6:11,3:15,9:0|1:165800546_T_C:165800546:6,10,3,8
chr5	166067446	.	A	G	.	PASS	AS_FilterStatus=SITE;AS_SB_TABLE=31,50|6,5;DP=92;ECNT=1;ECNTH=1;GERMQ=93;MBQ=32,33;MFRL=378,382;MMQ=60,60;MPOS=62;NALOD=-1.321;NLOD=5.97;POPAF=6;ROQ=56;TLOD=23.94;AC=3;AN=8	GT:AD:AF:DP:F1R2:F2R1:FAD:SB	0/0:20,0:0.046:20:10,0:9,0:20,0:7,13,0,0	0/1:15,10:0.375:25:5,6:9,2:14,8:6,9,6,4
chr5	166217449	.	T	C	.	PASS	AS_FilterStatus=SITE;AS_SB_TABLE=48,30|10,6;DP=94;ECNT=1;ECNTH=1;GERMQ=93;MBQ=32,33;MFRL=329,401;MMQ=60,60;MPOS=35;NALOD=-1.414;NLOD=7.48;POPAF=6;ROQ=89;TLOD=40.57;AC=3;AN=8	GT:AD:AF:DP:F1R2:F2R1:FAD:SB	0/0:26,0:0.037:26:9,0:15,0:25,0:12,14,0,0	0/1:13,16:0.568:29:5,5:6,10:12,16:8,5,10,6
chr5	166338358	.	G	A	.	PASS	AS_FilterStatus=SITE;AS_SB_TABLE=44,41|4,7;DP=100;ECNT=1;ECNTH=1;GERMQ=93;MBQ=26,31;MFRL=370,258;MMQ=60,60;MPOS=23;NALOD=-1.427;NLOD=7.43;POPAF=4.13;ROQ=46;TLOD=21.92;AC=3;AN=8	GT:AD:AF:DP:F1R2:F2R1:FAD:SB	0/0:27,0:0.036:27:13,0:10,0:25,0:15,12,0,0	0/1:18,11:0.346:29:7,7:9,2:18,9:10,8,4,7
chr5	166414947	.	T	C	.	PASS	AS_FilterStatus=SITE;AS_SB_TABLE=45,52|3,4;DP=109;ECNT=1;ECNTH=1;GERMQ=93;MBQ=32,33;MFRL=358,346;MMQ=60,60;MPOS=33;NALOD=-1.468;NLOD=8.38;POPAF=6;ROQ=41;TLOD=14.46;AC=3;AN=8	GT:AD:AF:DP:F1R2:F2R1:FAD:SB	0/0:30,0:0.033:30:11,0:16,0:28,0:14,16,0,0	0/1:22,7:0.258:29:12,5:10,1:22,7:13,9,3,4
chr5	166986385	.	A	G	.	PASS	AS_FilterStatus=SITE;AS_SB_TABLE=66,43|7,2;DP=120;ECNT=1;ECNTH=1;GERMQ=93;MBQ=32,32;MFRL=343,425;MMQ=60,60;MPOS=20;NALOD=-1.403;NLOD=7.13;POPAF=6;ROQ=88;TLOD=19.67;AC=3;AN=8	GT:AD:AF:DP:F1R2:F2R1:FAD:SB	0/0:27,0:0.038:27:11,0:9,0:24,0:20,7,0,0	0/1:21,9:0.335:30:6,3:9,5:19,9:12,9,7,2
chr5	167099367	.	T	C	.	PASS	AS_FilterStatus=SITE;AS_SB_TABLE=53,49|12,10;DP=125;ECNT=1;ECNTH=1;GERMQ=93;MBQ=32,31;MFRL=330,359;MMQ=60,60;MPOS=40;NALOD=-1.279;NLOD=5.42;POPAF=6;ROQ=93;TLOD=53.44;AC=3;AN=8	GT:AD:AF:DP:F1R2:F2R1:FAD:SB	0/0:21,0:0.05:21:14,0:4,0:18,0:11,10,0,0	0/1:20,15:0.427:35:8,7:9,6:18,13:11,9,8,7
chr5	167154027	.	G	A	.	PASS	AS_FilterStatus=SITE;AS_SB_TABLE=38,52|4,5;DP=105;ECNT=1;ECNTH=1;GERMQ=93;MBQ=33,32;MFRL=378,389;MMQ=60,60;MPOS=45;NALOD=-1.32;NLOD=5.72;POPAF=6;ROQ=89;TLOD=20.89;AC=3;AN=8	GT:AD:AF:DP:F1R2:F2R1:FAD:SB	0/0:21,0:0.046:21:10,0:8,0:19,0:10,11,0,0	0/1:20,8:0.311:28:8,4:9,4:19,8:8,12,4,4
chr5	167353648	.	C	A	.	PASS	AS_FilterStatus=SITE;AS_SB_TABLE=51,43|10,11;DP=115;ECNT=1;ECNTH=1;GERMQ=93;MBQ=31,34;MFRL=357,321;MMQ=40,40;MPOS=37;NALOD=-1.505;NLOD=9.33;POPAF=6;ROQ=93;TLOD=53.71;AC=3;AN=8	GT:AD:AF:DP:F1R2:F2R1:FAD:PGT:PID:PS:SB	0|0:32,0:0.03:32:15,0:15,0:31,0:0|1:167353648_C_A:167353648:17,15,0,0	0|1:12,21:0.614:33:7,12:5,6:12,20:0|1:167353648_C_A:167353648:5,7,10,11
chr5	167682306	.	G	A	.	PASS	AS_FilterStatus=SITE;AS_SB_TABLE=50,59|5,7;DP=126;ECNT=1;ECNTH=1;GERMQ=93;MBQ=33,32;MFRL=393,389;MMQ=60,60;MPOS=50;NALOD=-1.38;NLOD=6.92;POPAF=4.61;ROQ=93;TLOD=26.37;AC=3;AN=8	GT:AD:AF:DP:F1R2:F2R1:FAD:SB	0/0:24,0:0.04:24:9,0:11,0:23,0:11,13,0,0	0/1:22,12:0.343:34:14,6:8,5:22,11:8,14,5,7
chr5	167746812	.	G	A	.	PASS	AS_FilterStatus=SITE;AS_SB_TABLE=41,80|9,16;DP=150;ECNT=2;ECNTH=1;GERMQ=93;MBQ=30,31;MFRL=332,398;MMQ=60,60;MPOS=19;NALOD=-1.584;NLOD=10.32;POPAF=6;ROQ=79;TLOD=59.28;AC=3;AN=8	GT:AD:AF:DP:F1R2:F2R1:FAD:PGT:PID:PS:SB	0|0:38,0:0.026:38:15,0:5,0:35,0:0|1:167746792_G_A:167746792:11,27,0,0	0|1:22,21:0.523:43:6,9:7,3:18,20:0|1:167746792_G_A:167746792:11,11,9,12
chr5	167849245	.	C	G	.	clustered_events;strand_bias;weak_evidence	AS_FilterStatus=weak_evidence,strand_bias;AS_SB_TABLE=70,53|8,0;DP=133;ECNT=4;ECNTH=3;GERMQ=93;MBQ=32,13;MFRL=381,310;MMQ=60,60;MPOS=61;NALOD=-1.162;NLOD=11.81;POPAF=6;ROQ=48;TLOD=2.47;AC=3;AN=8	GT:AD:AF:DP:F1R2:F2R1:FAD:SB	0/0:42,0:0.024:42:11,0:17,0:40,0:22,20,0,0	0/1:16,6:0.236:22:8,0:3,0:16,5:6,10,6,0
chr5	167894289	.	G	T	.	PASS	AS_FilterStatus=SITE;AS_SB_TABLE=74,53|10,11;DP=150;ECNT=1;ECNTH=1;GERMQ=93;MBQ=33,32;MFRL=384,410;MMQ=60,60;MPOS=35;NALOD=-1.567;NLOD=10.79;POPAF=6;ROQ=88;TLOD=48.14;AC=3;AN=8	GT:AD:AF:DP:F1R2:F2R1:FAD:SB	0/0:38,0:0.026:38:18,0:17,0:36,0:20,18,0,0	0/1:24,15:0.375:39:13,8:11,6:24,14:14,10,6,9
chr5	168052473	.	C	T	.	PASS	AS_FilterStatus=SITE;AS_SB_TABLE=78,26|17,5;DP=136;ECNT=1;ECNTH=1;GERMQ=93;MBQ=31,32;MFRL=339,389;MMQ=60,60;MPOS=35;NALOD=-1.503;NLOD=9.03;POPAF=6;ROQ=93;TLOD=52.02;AC=3;AN=8	GT:AD:AF:DP:F1R2:F2R1:FAD:SB	0/0:32,0:0.03:32:13,0:17,0:30,0:27,5,0,0	0/1:23,22:0.487:45:12,13:10,7:22,21:18,5,17,5
chr5	168491986	.	G	A	.	PASS	AS_FilterStatus=SITE;AS_SB_TABLE=32,69|6,13;DP=124;ECNT=3;ECNTH=1;GERMQ=93;MBQ=33,32;MFRL=363,426;MMQ=60,60;MPOS=38;NALOD=-1.035;NLOD=8.38;POPAF=6;ROQ=93;TLOD=49.39;AC=3;AN=8	GT:AD:AF:DP:F1R2:F2R1:FAD:SB	0/0:30,0:0.032:30:9,0:13,0:28,0:12,18,0,0	0/1:14,17:0.549:31:6,7:3,7:13,16:3,11,5,12
chr5	168536132	.	T	C	.	PASS	AS_FilterStatus=SITE;AS_SB_TABLE=53,64|6,13;DP=145;ECNT=2;ECNTH=2;GERMQ=93;MBQ=34,33;MFRL=363,331;MMQ=60,60;MPOS=38;NALOD=-1.222;NLOD=13.41;POPAF=3.57;ROQ=69;TLOD=19.34;AC=3;AN=8	GT:AD:AF:DP:F1R2:F2R1:FAD:PGT:PID:PS:SB	0|0:49,0:0.021:49:16,0:15,0:45,0:1|0:168536131_T_C:168536131:26,23,0,0	1|0:26,16:0.371:42:8,3:10,3:24,14:1|0:168536131_T_C:168536131:11,15,4,12
chr5	168613719	.	A	G	.	PASS	AS_FilterStatus=SITE;AS_SB_TABLE=59,44|15,10;DP=128;ECNT=1;ECNTH=1;GERMQ=93;MBQ=32,33;MFRL=373,333;MMQ=60,60;MPOS=39;NALOD=-1.379;NLOD=6.88;POPAF=6;ROQ=82;TLOD=61.61;AC=3;AN=8	GT:AD:AF:DP:F1R2:F2R1:FAD:SB	0/0:26,0:0.04:26:7,0:15,0:23,0:12,14,0,0	0/1:18,20:0.508:38:9,12:9,5:18,19:13,5,13,7
chr5	168769560	.	G	A	.	PASS	AS_FilterStatus=SITE;AS_SB_TABLE=65,65|15,11;DP=169;ECNT=1;ECNTH=1;GERMQ=93;MBQ=26,32;MFRL=378,345;MMQ=60,60;MPOS=40;NALOD=-1.578;NLOD=10.44;POPAF=6;ROQ=93;TLOD=65.05;AC=3;AN=8	GT:AD:AF:DP:F1R2:F2R1:FAD:SB	0/0:41,0:0.026:41:15,0:17,0:35,0:20,21,0,0	0/1:29,18:0.413:47:11,10:15,8:26,18:15,14,10,8
chr5	168913763	.	A	C	.	clustered_events	AS_FilterStatus=SITE;AS_SB_TABLE=76,54|7,4;DP=145;ECNT=4;ECNTH=2;GERMQ=93;MBQ=34,31;MFRL=324,273;MMQ=60,60;MPOS=60;NALOD=-1.284;NLOD=10.84;POPAF=6;ROQ=74;TLOD=30.55;AC=3;AN=8	GT:AD:AF:DP:F1R2:F2R1:FAD:SB	0/0:38,0:0.026:38:14,0:13,0:36,0:26,12,0,0	0/1:30,11:0.297:41:7,4:12,4:25,10:17,13,7,4
chr5	169185250	.	C	T	.	PASS	AS_FilterStatus=SITE;AS_SB_TABLE=67,47|5,13;DP=132;ECNT=1;ECNTH=1;GERMQ=93;MBQ=31,32;MFRL=350,336;MMQ=60,60;MPOS=52;NALOD=-1.543;NLOD=10.18;POPAF=6;ROQ=93;TLOD=41.46;AC=3;AN=8	GT:AD:AF:DP:F1R2:F2R1:FAD:SB	0/0:37,0:0.028:37:15,0:18,0:34,0:25,12,0,0	0/1:19,18:0.459:37:11,5:8,11:19,16:14,5,5,13
chr5	169506436	.	A	G	.	PASS	AS_FilterStatus=SITE;AS_SB_TABLE=44,50|10,7;DP=113;ECNT=1;ECNTH=1;GERMQ=93;MBQ=32,32;MFRL=327,362;MMQ=60,60;MPOS=42;NALOD=-1.38;NLOD=6.92;POPAF=6;ROQ=93;TLOD=39.94;AC=3;AN=8	GT:AD:AF:DP:F1R2:F2R1:FAD:SB	0/0:26,0:0.04:26:7,0:16,0:23,0:11,15,0,0	0/1:19,17:0.483:36:10,7:8,9:18,17:12,7,10,7
chr5	169711958	.	G	A	.	PASS	AS_FilterStatus=SITE;AS_SB_TABLE=67,60|7,12;DP=147;ECNT=1;ECNTH=1;GERMQ=93;MBQ=33,32;MFRL=367,299;MMQ=60,60;MPOS=56;NALOD=-1.531;NLOD=9.89;POPAF=6;ROQ=76;TLOD=42.51;AC=3;AN=8	GT:AD:AF:DP:F1R2:F2R1:FAD:SB	0/0:35,0:0.029:35:16,0:15,0:33,0:16,19,0,0	0/1:26,16:0.382:42:13,9:9,5:25,15:12,14,7,9
chr5	169767369	.	C	T	.	PASS	AS_FilterStatus=SITE;AS_SB_TABLE=51,56|12,9;DP=131;ECNT=1;ECNTH=1;GERMQ=93;MBQ=33,31;MFRL=373,376;MMQ=60,60;MPOS=29;NALOD=-1.531;NLOD=9.89;POPAF=6;ROQ=93;TLOD=47.76;AC=3;AN=8	GT:AD:AF:DP:F1R2:F2R1:FAD:SB	0/0:36,0:0.029:36:10,0:22,0:33,0:19,17,0,0	0/1:14,21:0.574:35:5,8:8,9:13,18:7,7,12,9
chr5	169801165	.	T	G	.	PASS	AS_FilterStatus=SITE;AS_SB_TABLE=43,41|6,8;DP=116;ECNT=1;ECNTH=1;GERMQ=93;MBQ=33,31;MFRL=388,375;MMQ=60,60;MPOS=39;NALOD=-1.461;NLOD=7.46;POPAF=6;ROQ=56;TLOD=11.52;AC=3;AN=8	GT:AD:AF:DP:F1R2:F2R1:FAD:SB	0/0:26,0:0.034:26:8,0:11,0:25,0:14,12,0,0	0/1:15,8:0.355:23:4,3:8,2:13,7:6,9,5,3
chr5	169942041	.	T	C	.	PASS	AS_FilterStatus=SITE;AS_SB_TABLE=39,45|8,9;DP=112;ECNT=1;ECNTH=1;GERMQ=93;MBQ=33,26;MFRL=338,301;MMQ=60,60;MPOS=30;NALOD=-1.39;NLOD=6.32;POPAF=6;ROQ=92;TLOD=36.68;AC=3;AN=8	GT:AD:AF:DP:F1R2:F2R1:FAD:SB	0/0:23,0:0.04:23:13,0:8,0:21,0:13,10,0,0	0/1:16,14:0.433:30:8,6:8,6:16,12:7,9,7,7
chr5	170275735	.	C	A	.	PASS	AS_FilterStatus=SITE;AS_SB_TABLE=51,41|11,3;DP=107;ECNT=1;ECNTH=1;GERMQ=93;MBQ=33,33;MFRL=348,416;MMQ=60,60;MPOS=45;NALOD=-1.415;NLOD=7.52;POPAF=6;ROQ=62;TLOD=33.85;AC=3;AN=8	GT:AD:AF:DP:F1R2:F2R1:FAD:SB	0/0:28,0:0.037:28:12,0:13,0:25,0:14,14,0,0	0/1:14,11:0.423:25:5,3:9,7:14,10:6,8,8,3
chr5	170278697	.	C	A	.	PASS	AS_FilterStatus=SITE;AS_SB_TABLE=97,53|12,7;DP=174;ECNT=1;ECNTH=1;GERMQ=93;MBQ=33,32;MFRL=313,384;MMQ=60,60;MPOS=30;NALOD=-1.585;NLOD=11.14;POPAF=6;ROQ=93;TLOD=42.4;AC=3;AN=8	GT:AD:AF:DP:F1R2:F2R1:FAD:SB	0/0:40,0:0.025:40:19,0:18,0:37,0:29,11,0,0	0/1:25,18:0.439:43:10,9:12,8:22,17:15,10,11,7
chr5	170451678	.	T	C	.	clustered_events	AS_FilterStatus=SITE;AS_SB_TABLE=21,71|8,13;DP=113;ECNT=4;ECNTH=3;GERMQ=93;MBQ=32,32;MFRL=311,329;MMQ=60,60;MPOS=45;NALOD=-1.52;NLOD=8.98;POPAF=6;ROQ=93;TLOD=50.2;AC=3;AN=8	GT:AD:AF:DP:F1R2:F2R1:FAD:SB	0/0:31,0:0.03:31:13,0:9,0:30,0:9,22,0,0	0/1:12,15:0.541:27:5,6:4,5:12,14:1,11,6,9
chr5	170545375	.	G	T	.	PASS	AS_FilterStatus=SITE;AS_SB_TABLE=42,52|6,4;DP=114;ECNT=1;ECNTH=1;GERMQ=93;MBQ=33,32;MFRL=345,324;MMQ=60,60;MPOS=37;NALOD=-1.481;NLOD=8.33;POPAF=6;ROQ=76;TLOD=22.2;AC=3;AN=8	GT:AD:AF:DP:F1R2:F2R1:FAD:SB	0/0:32,0:0.032:32:12,0:12,0:28,0:14,18,0,0	0/1:17,10:0.384:27:9,5:6,4:15,9:4,13,6,4
chr5	171074294	.	C	G	.	PASS	AS_FilterStatus=SITE;AS_SB_TABLE=64,43|3,3;DP=120;ECNT=1;ECNTH=1;GERMQ=93;MBQ=31,31;MFRL=325,339;MMQ=60,60;MPOS=3;NALOD=-1.467;NLOD=8.33;POPAF=6;ROQ=93;TLOD=11.19;AC=3;AN=8	GT:AD:AF:DP:F1R2:F2R1:FAD:SB	0/0:30,0:0.033:30:13,0:13,0:28,0:19,11,0,0	0/1:13,6:0.335:19:8,3:4,3:13,6:8,5,3,3
chr5	171159938	.	A	G	.	PASS	AS_FilterStatus=SITE;AS_SB_TABLE=48,33|8,8;DP=97;ECNT=1;ECNTH=1;GERMQ=93;MBQ=34,33;MFRL=332,421;MMQ=60,60;MPOS=49;NALOD=-1.298;NLOD=5.4;POPAF=4.61;ROQ=89;TLOD=36.6;AC=3;AN=8	GT:AD:AF:DP:F1R2:F2R1:FAD:SB	0/0:20,0:0.048:20:6,0:9,0:18,0:10,10,0,0	0/1:15,16:0.531:31:5,7:6,5:13,15:9,6,8,8
chr5	171178112	.	C	T	.	PASS	AS_FilterStatus=SITE;AS_SB_TABLE=47,47|5,11;DP=110;ECNT=3;ECNTH=1;GERMQ=93;MBQ=33,34;MFRL=348,371;MMQ=60,60;MPOS=25;NALOD=-1.462;NLOD=8.43;POPAF=6;ROQ=93;TLOD=41.35;AC=3;AN=8	GT:AD:AF:DP:F1R2:F2R1:FAD:SB	0/0:32,0:0.033:32:16,0:5,0:28,0:17,15,0,0	0/1:11,14:0.556:25:4,4:4,3:11,14:6,5,4,10
chr5	171229626	.	C	A	.	clustered_events	AS_FilterStatus=SITE;AS_SB_TABLE=25,60|5,10;DP=102;ECNT=12;ECNTH=1;GERMQ=93;MBQ=33,32;MFRL=328,400;MMQ=60,60;MPOS=40;NALOD=-1.279;NLOD=5.42;POPAF=6;ROQ=87;TLOD=35.26;AC=3;AN=8	GT:AD:AF:DP:F1R2:F2R1:FAD:SB	0/0:22,0:0.05:22:5,0:12,0:18,0:7,15,0,0	0/1:16,5:0.251:21:8,2:8,3:17,5:3,13,1,4
chr5	171928873	.	G	C	.	PASS	AS_FilterStatus=SITE;AS_SB_TABLE=57,66|10,10;DP=150;ECNT=1;ECNTH=1;GERMQ=93;MBQ=33,31;MFRL=332,348;MMQ=60,60;MPOS=33;NALOD=-1.535;NLOD=9.84;POPAF=6;ROQ=93;TLOD=46.1;AC=3;AN=8	GT:AD:AF:DP:F1R2:F2R1:FAD:SB	0/0:36,0:0.028:36:19,0:12,0:33,0:15,21,0,0	0/1:18,20:0.528:38:11,9:4,9:16,18:9,9,10,10
chr5	172026692	.	T	C	.	PASS	AS_FilterStatus=SITE;AS_SB_TABLE=52,70|5,11;DP=141;ECNT=1;ECNTH=1;GERMQ=93;MBQ=32,26;MFRL=371,376;MMQ=60,60;MPOS=28;NALOD=-1.653;NLOD=13.2;POPAF=6;ROQ=59;TLOD=30.82;AC=3;AN=8	GT:AD:AF:DP:F1R2:F2R1:FAD:SB	0/0:46,0:0.022:46:16,0:27,0:44,0:19,27,0,0	0/1:19,16:0.428:35:4,3:15,11:19,14:9,10,5,11
chr5	172070813	.	G	T	.	PASS	AS_FilterStatus=SITE;AS_SB_TABLE=55,65|12,13;DP=156;ECNT=1;ECNTH=1;GERMQ=93;MBQ=33,32;MFRL=342,353;MMQ=60,60;MPOS=12;NALOD=-1.542;NLOD=9.88;POPAF=6;ROQ=70;TLOD=61.29;AC=3;AN=8	GT:AD:AF:DP:F1R2:F2R1:FAD:SB	0/0:36,0:0.028:36:18,0:14,0:33,0:15,21,0,0	0/1:24,19:0.452:43:12,13:10,5:22,18:11,13,8,11
chr5	172487570	.	T	C	.	PASS	AS_FilterStatus=SITE;AS_SB_TABLE=47,65|12,8;DP=139;ECNT=1;ECNTH=1;GERMQ=93;MBQ=33,33;MFRL=351,292;MMQ=60,60;MPOS=36;NALOD=-1.481;NLOD=8.59;POPAF=6;ROQ=93;TLOD=46.66;AC=3;AN=8	GT:AD:AF:DP:F1R2:F2R1:FAD:SB	0/0:31,0:0.032:31:13,0:12,0:29,0:15,16,0,0	0/1:18,18:0.471:36:7,8:10,7:17,15:6,12,10,8
chr5	172528493	.	C	A	.	PASS	AS_FilterStatus=SITE;AS_SB_TABLE=62,79|7,11;DP=159;ECNT=2;ECNTH=1;GERMQ=93;MBQ=33,32;MFRL=332,318;MMQ=60,60;MPOS=51;NALOD=-1.537;NLOD=9.89;POPAF=6;ROQ=78;TLOD=37.83;AC=3;AN=8	GT:AD:AF:DP:F1R2:F2R1:FAD:PGT:PID:PS:SB	0|0:35,0:0.028:35:9,0:16,0:33,0:1|0:172528482_GA_G:172528482:13,22,0,0	1|0:30,18:0.369:48:8,9:15,3:27,16:1|0:172528482_GA_G:172528482:12,18,7,11
chr5	172610744	.	G	A	.	PASS	AS_FilterStatus=SITE;AS_SB_TABLE=39,65|3,12;DP=126;ECNT=1;ECNTH=1;GERMQ=93;MBQ=33,32;MFRL=357,393;MMQ=60,60;MPOS=29;NALOD=-1.542;NLOD=9.93;POPAF=6;ROQ=75;TLOD=32.42;AC=3;AN=8	GT:AD:AF:DP:F1R2:F2R1:FAD:SB	0/0:34,0:0.028:34:24,0:8,0:33,0:9,25,0,0	0/1:16,11:0.407:27:10,4:5,6:15,10:9,7,2,9
chr5	172712985	.	C	T	.	PASS	AS_FilterStatus=SITE;AS_SB_TABLE=100,59|13,8;DP=185;ECNT=1;ECNTH=1;GERMQ=93;MBQ=32,32;MFRL=352,334;MMQ=60,60;MPOS=23;NALOD=-1.666;NLOD=13.45;POPAF=2.9;ROQ=87;TLOD=50.28;AC=3;AN=8	GT:AD:AF:DP:F1R2:F2R1:FAD:SB	0/0:46,0:0.021:46:19,0:24,0:45,0:30,16,0,0	0/1:24,15:0.41:39:11,9:11,6:22,15:14,10,11,4
chr5	172812896	.	A	T	.	PASS	AS_FilterStatus=SITE;AS_SB_TABLE=50,56|12,8;DP=127;ECNT=1;ECNTH=1;GERMQ=93;MBQ=32,32;MFRL=359,410;MMQ=60,60;MPOS=47;NALOD=-1.47;NLOD=8.43;POPAF=4.13;ROQ=76;TLOD=42.4;AC=3;AN=8	GT:AD:AF:DP:F1R2:F2R1:FAD:SB	0/0:34,0:0.033:34:15,0:10,0:28,0:17,17,0,0	0/1:17,19:0.514:36:12,11:3,5:16,17:10,7,12,7
chr5	172970323	.	T	C	.	PASS	AS_FilterStatus=SITE;AS_SB_TABLE=24,77|4,19;DP=129;ECNT=1;ECNTH=1;GERMQ=93;MBQ=33,26;MFRL=374,406;MMQ=60,60;MPOS=37;NALOD=-1.512;NLOD=9.33;POPAF=6;ROQ=93;TLOD=48.23;AC=3;AN=8	GT:AD:AF:DP:F1R2:F2R1:FAD:SB	0/0:35,0:0.03:35:16,0:14,0:31,0:10,25,0,0	0/1:14,23:0.639:37:2,9:10,11:12,22:3,11,4,19
chr5	173032229	.	G	A	.	PASS	AS_FilterStatus=SITE;AS_SB_TABLE=72,54|17,8;DP=153;ECNT=1;ECNTH=1;GERMQ=93;MBQ=32,32;MFRL=334,341;MMQ=60,60;MPOS=24;NALOD=-1.496;NLOD=8.66;POPAF=6;ROQ=82;TLOD=58.9;AC=3;AN=8	GT:AD:AF:DP:F1R2:F2R1:FAD:SB	0/0:32,0:0.031:32:10,0:13,0:29,0:16,16,0,0	0/1:30,16:0.377:46:8,5:13,7:25,15:18,12,13,3
chr5	173173382	.	C	A	.	PASS	AS_FilterStatus=SITE;AS_SB_TABLE=51,58|17,10;DP=148;ECNT=1;ECNTH=1;GERMQ=93;MBQ=33,32;MFRL=340,334;MMQ=60,60;MPOS=21;NALOD=-1.48;NLOD=8.13;POPAF=6;ROQ=93;TLOD=65.94;AC=3;AN=8	GT:AD:AF:DP:F1R2:F2R1:FAD:SB	0/0:32,0:0.032:32:8,0:16,0:27,0:14,18,0,0	0/1:18,22:0.538:40:6,8:11,12:17,20:9,9,13,9
chr5	173242272	.	G	A	.	PASS	AS_FilterStatus=SITE;AS_SB_TABLE=89,56|15,7;DP=174;ECNT=1;ECNTH=1;GERMQ=93;MBQ=33,34;MFRL=372,386;MMQ=60,60;MPOS=42;NALOD=-1.643;NLOD=12.94;POPAF=6;ROQ=93;TLOD=60.14;AC=3;AN=8	GT:AD:AF:DP:F1R2:F2R1:FAD:SB	0/0:47,0:0.022:47:22,0:19,0:43,0:34,13,0,0	0/1:32,20:0.4:52:10,8:19,9:29,19:17,15,14,6
chr5	173305810	.	G	A	.	PASS	AS_FilterStatus=SITE;AS_SB_TABLE=34,62|12,19;DP=128;ECNT=1;ECNTH=1;GERMQ=93;MBQ=33,34;MFRL=395,336;MMQ=60,60;MPOS=35;NALOD=-1.362;NLOD=6.62;POPAF=6;ROQ=93;TLOD=82;AC=3;AN=8	GT:AD:AF:DP:F1R2:F2R1:FAD:SB	0/0:23,0:0.042:23:11,0:11,0:22,0:10,13,0,0	0/1:12,27:0.663:39:6,9:5,15:12,24:3,9,10,17
chr5	173342191	.	G	C	.	PASS	AS_FilterStatus=SITE;AS_SB_TABLE=66,56|14,8;DP=155;ECNT=1;ECNTH=1;GERMQ=93;MBQ=33,31;MFRL=330,334;MMQ=60,60;MPOS=27;NALOD=-1.544;NLOD=9.63;POPAF=6;ROQ=93;TLOD=49.55;AC=3;AN=8	GT:AD:AF:DP:F1R2:F2R1:FAD:SB	0/0:35,0:0.028:35:16,0:15,0:32,0:20,15,0,0	0/1:22,22:0.5:44:10,7:9,14:21,21:11,11,14,8
chr5	174276023	.	A	C	.	PASS	AS_FilterStatus=SITE;AS_SB_TABLE=62,75|8,13;DP=162;ECNT=1;ECNTH=1;GERMQ=93;MBQ=32,33;MFRL=347,342;MMQ=60,60;MPOS=36;NALOD=-1.633;NLOD=12.59;POPAF=6;ROQ=93;TLOD=53.07;AC=3;AN=8	GT:AD:AF:DP:F1R2:F2R1:FAD:SB	0/0:46,0:0.023:46:21,0:19,0:42,0:21,25,0,0	0/1:18,21:0.539:39:5,10:11,10:17,20:8,10,8,13
chr5	174382253	.	T	C	.	clustered_events	AS_FilterStatus=SITE;AS_SB_TABLE=57,65|5,2;DP=131;ECNT=5;ECNTH=3;GERMQ=93;MBQ=29,27;MFRL=344,356;MMQ=60,60;MPOS=27;NALOD=-1.595;NLOD=11.13;POPAF=6;ROQ=71;TLOD=5.88;AC=3;AN=8	GT:AD:AF:DP:F1R2:F2R1:FAD:SB	0/0:45,0:0.025:45:11,0:16,0:37,0:18,27,0,0	0/1:20,7:0.283:27:6,3:9,3:18,7:11,9,5,2
chr5	174403066	.	T	C	.	clustered_events	AS_FilterStatus=SITE;AS_SB_TABLE=65,38|7,3;DP=117;ECNT=4;ECNTH=1;GERMQ=93;MBQ=32,30;MFRL=367,385;MMQ=60,60;MPOS=54;NALOD=-1.589;NLOD=11.09;POPAF=6;ROQ=93;TLOD=18.57;AC=3;AN=8	GT:AD:AF:DP:F1R2:F2R1:FAD:SB	0/0:40,0:0.025:40:22,0:14,0:37,0:23,17,0,0	0/1:17,10:0.38:27:8,4:8,5:17,10:11,6,7,3
chr5	174641265	.	G	C	.	PASS	AS_FilterStatus=SITE;AS_SB_TABLE=51,48|9,6;DP=116;ECNT=1;ECNTH=1;GERMQ=93;MBQ=33,33;MFRL=325,373;MMQ=60,60;MPOS=38;NALOD=-1.484;NLOD=8.73;POPAF=6;ROQ=93;TLOD=36.46;AC=3;AN=8	GT:AD:AF:DP:F1R2:F2R1:FAD:SB	0/0:31,0:0.032:31:12,0:16,0:29,0:11,20,0,0	0/1:12,15:0.536:27:4,5:8,9:12,14:9,3,9,6
chr5	174721468	.	G	A	.	PASS	AS_FilterStatus=SITE;AS_SB_TABLE=63,39|6,5;DP=116;ECNT=1;ECNTH=1;GERMQ=93;MBQ=33,32;MFRL=364,410;MMQ=60,60;MPOS=27;NALOD=-1.47;NLOD=8.43;POPAF=6;ROQ=93;TLOD=25.18;AC=3;AN=8	GT:AD:AF:DP:F1R2:F2R1:FAD:SB	0/0:30,0:0.033:30:14,0:14,0:28,0:17,13,0,0	0/1:14,11:0.444:25:6,5:8,6:14,11:10,4,6,5
chr5	174741227	.	A	G	.	PASS	AS_FilterStatus=SITE;AS_SB_TABLE=52,79|7,9;DP=148;ECNT=1;ECNTH=1;GERMQ=93;MBQ=32,26;MFRL=352,252;MMQ=60,60;MPOS=47;NALOD=-1.49;NLOD=8.98;POPAF=6;ROQ=93;TLOD=33;AC=3;AN=8	GT:AD:AF:DP:F1R2:F2R1:FAD:SB	0/0:35,0:0.031:35:18,0:11,0:30,0:16,19,0,0	0/1:27,16:0.353:43:8,6:14,6:23,12:9,18,7,9
chr5	174815859	.	C	T	.	PASS	AS_FilterStatus=SITE;AS_SB_TABLE=49,62|4,7;DP=125;ECNT=1;ECNTH=1;GERMQ=93;MBQ=33,32;MFRL=348,399;MMQ=60,60;MPOS=49;NALOD=-1.498;NLOD=9.03;POPAF=6;ROQ=56;TLOD=24.87;AC=3;AN=8	GT:AD:AF:DP:F1R2:F2R1:FAD:SB	0/0:31,0:0.031:31:19,0:9,0:30,0:16,15,0,0	0/1:28,11:0.3:39:17,8:10,3:27,11:14,14,4,7
chr5	175233863	.	T	C	.	PASS	AS_FilterStatus=SITE;AS_SB_TABLE=65,66|15,13;DP=160;ECNT=1;ECNTH=1;GERMQ=93;MBQ=32,31;MFRL=378,389;MMQ=60,60;MPOS=32;NALOD=-1.613;NLOD=12.04;POPAF=6;ROQ=93;TLOD=68.93;AC=3;AN=8	GT:AD:AF:DP:F1R2:F2R1:FAD:SB	0/0:42,0:0.024:42:19,0:21,0:40,0:24,18,0,0	0/1:23,25:0.502:48:11,14:11,9:23,23:10,13,12,13
chr5	175285316	.	A	G	.	PASS	AS_FilterStatus=SITE;AS_SB_TABLE=51,48|6,10;DP=117;ECNT=1;ECNTH=1;GERMQ=93;MBQ=32,28;MFRL=370,352;MMQ=60,60;MPOS=38;NALOD=-1.367;NLOD=6.53;POPAF=6;ROQ=93;TLOD=32.64;AC=3;AN=8	GT:AD:AF:DP:F1R2:F2R1:FAD:SB	0/0:22,0:0.041:22:8,0:12,0:22,0:8,14,0,0	0/1:19,16:0.457:35:14,9:4,6:18,15:13,6,6,10
chr5	175331426	.	C	T	.	PASS	AS_FilterStatus=SITE;AS_SB_TABLE=47,77|6,14;DP=187;ECNT=1;ECNTH=1;GERMQ=93;MBQ=26,32;MFRL=312,291;MMQ=60,60;MPOS=30;NALOD=-1.227;NLOD=7.97;POPAF=4.13;ROQ=50;TLOD=42.58;AC=3;AN=8	GT:AD:AF:DP:F1R2:F2R1:FAD:SB	0/0:31,0:0.031:31:9,0:8,0:27,0:12,19,0,0	0/1:23,16:0.404:39:10,6:7,2:20,13:10,13,4,12
chr5	175691635	.	C	T	.	PASS	AS_FilterStatus=SITE;AS_SB_TABLE=72,56|7,8;DP=145;ECNT=1;ECNTH=1;GERMQ=93;MBQ=27,32;MFRL=348,391;MMQ=60,60;MPOS=36;NALOD=-1.596;NLOD=11.43;POPAF=4.61;ROQ=86;TLOD=34.85;AC=3;AN=8	GT:AD:AF:DP:F1R2:F2R1:FAD:SB	0/0:40,0:0.025:40:19,0:19,0:38,0:18,22,0,0	0/1:27,15:0.358:42:12,6:13,8:26,14:16,11,7,8
chr5	175738759	.	C	T	.	PASS	AS_FilterStatus=SITE;AS_SB_TABLE=61,73|5,13;DP=156;ECNT=1;ECNTH=1;GERMQ=93;MBQ=26,33;MFRL=343,398;MMQ=60,60;MPOS=32;NALOD=-1.53;NLOD=9.62;POPAF=3.91;ROQ=93;TLOD=40.61;AC=3;AN=8	GT:AD:AF:DP:F1R2:F2R1:FAD:SB	0/0:37,0:0.029:37:15,0:16,0:32,0:16,21,0,0	0/1:22,18:0.447:40:11,8:10,8:21,17:10,12,5,13
chr5	176408967	.	A	G	.	PASS	AS_FilterStatus=SITE;AS_SB_TABLE=57,60|4,7;DP=134;ECNT=1;ECNTH=1;GERMQ=93;MBQ=32,33;MFRL=336,385;MMQ=60,60;MPOS=32;NALOD=-1.244;NLOD=8.93;POPAF=6;ROQ=75;TLOD=24.22;AC=3;AN=8	GT:AD:AF:DP:F1R2:F2R1:FAD:SB	0/0:31,0:0.029:31:12,0:12,0:30,0:17,14,0,0	0/1:20,11:0.367:31:6,5:9,4:20,11:10,10,4,7
chr5	176448872	.	G	A	.	PASS	AS_FilterStatus=SITE;AS_SB_TABLE=38,76|5,14;DP=133;ECNT=1;ECNTH=1;GERMQ=93;MBQ=33,32;MFRL=341,370;MMQ=60,60;MPOS=45;NALOD=-1.504;NLOD=9.28;POPAF=6;ROQ=93;TLOD=44.74;AC=3;AN=8	GT:AD:AF:DP:F1R2:F2R1:FAD:SB	0/0:36,0:0.03:36:19,0:9,0:31,0:9,27,0,0	0/1:15,14:0.467:29:7,7:8,6:15,13:5,10,4,10
chr5	176889561	.	G	A	.	PASS	AS_FilterStatus=SITE;AS_SB_TABLE=75,94|10,7;DP=188;ECNT=1;ECNTH=1;GERMQ=93;MBQ=26,33;MFRL=358,321;MMQ=60,60;MPOS=46;NALOD=-1.703;NLOD=14.74;POPAF=4.13;ROQ=90;TLOD=38.14;AC=3;AN=8	GT:AD:AF:DP:F1R2:F2R1:FAD:SB	0/0:56,0:0.019:56:31,0:17,0:49,0:24,32,0,0	0/1:27,17:0.379:44:13,6:11,10:27,16:13,14,10,7
chr5	176899238	.	G	A	.	haplotype	AS_FilterStatus=SITE;AS_SB_TABLE=74,71|11,7;DP=164;ECNT=1;ECNTH=1;GERMQ=93;MBQ=33,32;MFRL=340,417;MMQ=60,60;MPOS=27;NALOD=-1.671;NLOD=13.54;POPAF=6;ROQ=93;TLOD=37.93;AC=3;AN=8	GT:AD:AF:DP:F1R2:F2R1:FAD:PGT:PID:PS:SB	0|0:49,0:0.021:49:24,0:18,0:45,0:0|1:176899230_T_C:176899230:20,29,0,0	0|1:13,12:0.477:25:5,5:6,6:13,12:0|1:176899230_T_C:176899230:4,9,8,4
chr5	176943101	.	T	C	.	PASS	AS_FilterStatus=SITE;AS_SB_TABLE=61,65|8,8;DP=143;ECNT=1;ECNTH=1;GERMQ=93;MBQ=32,29;MFRL=344,319;MMQ=60,60;MPOS=47;NALOD=-1.543;NLOD=10.19;POPAF=6;ROQ=93;TLOD=33.13;AC=3;AN=8	GT:AD:AF:DP:F1R2:F2R1:FAD:SB	0/0:35,0:0.028:35:11,0:22,0:34,0:14,21,0,0	0/1:13,16:0.567:29:7,7:5,9:12,16:7,6,8,8
chr5	177063372	.	A	G	.	PASS	AS_FilterStatus=SITE;AS_SB_TABLE=39,95|1,12;DP=156;ECNT=1;ECNTH=1;GERMQ=93;MBQ=35,33;MFRL=365,459;MMQ=60,60;MPOS=32;NALOD=-1.565;NLOD=10.44;POPAF=6;ROQ=93;TLOD=30.23;AC=3;AN=8	GT:AD:AF:DP:F1R2:F2R1:FAD:SB	0/0:36,0:0.027:36:13,0:20,0:35,0:11,25,0,0	0/1:24,13:0.389:37:10,6:11,7:21,13:9,15,1,12
chr5	177109814	.	A	G	.	PASS	AS_FilterStatus=SITE;AS_SB_TABLE=55,51|14,9;DP=131;ECNT=1;ECNTH=1;GERMQ=93;MBQ=32,33;MFRL=380,326;MMQ=60,60;MPOS=52;NALOD=-1.482;NLOD=8.68;POPAF=6;ROQ=93;TLOD=56.98;AC=3;AN=8	GT:AD:AF:DP:F1R2:F2R1:FAD:SB	0/0:31,0:0.032:31:12,0:14,0:29,0:18,13,0,0	0/1:18,16:0.471:34:8,8:9,7:17,15:10,8,11,5
chr5	177215762	.	G	A	.	PASS	AS_FilterStatus=SITE;AS_SB_TABLE=41,61|4,8;DP=118;ECNT=1;ECNTH=1;GERMQ=93;MBQ=33,34;MFRL=363,421;MMQ=60,60;MPOS=29;NALOD=-1.53;NLOD=9.63;POPAF=6;ROQ=93;TLOD=29.65;AC=3;AN=8	GT:AD:AF:DP:F1R2:F2R1:FAD:SB	0/0:32,0:0.029:32:17,0:15,0:32,0:7,25,0,0	0/1:6,12:0.659:18:1,7:4,5:6,12:3,3,4,8
chr5	177305998	.	T	C	.	PASS	AS_FilterStatus=SITE;AS_SB_TABLE=91,65|11,6;DP=174;ECNT=1;ECNTH=1;GERMQ=93;MBQ=32,33;MFRL=361,375;MMQ=60,60;MPOS=42;NALOD=-1.67;NLOD=13.7;POPAF=6;ROQ=93;TLOD=38.2;AC=3;AN=8	GT:AD:AF:DP:F1R2:F2R1:FAD:SB	0/0:48,0:0.021:48:29,0:14,0:46,0:30,18,0,0	0/1:22,17:0.438:39:9,7:12,9:22,17:15,7,11,6
chr5	177378202	.	A	G	.	PASS	AS_FilterStatus=SITE;AS_SB_TABLE=66,83|10,15;DP=176;ECNT=1;ECNTH=1;GERMQ=93;MBQ=33,32;MFRL=345,349;MMQ=60,60;MPOS=25;NALOD=-1.628;NLOD=12.34;POPAF=6;ROQ=93;TLOD=56.72;AC=3;AN=8	GT:AD:AF:DP:F1R2:F2R1:FAD:SB	0/0:43,0:0.023:43:19,0:22,0:41,0:13,30,0,0	0/1:29,25:0.463:54:11,12:16,10:28,24:12,17,10,15
chr5	177998343	.	A	G	.	PASS	AS_FilterStatus=SITE;AS_SB_TABLE=48,67|5,9;DP=133;ECNT=1;ECNTH=1;GERMQ=93;MBQ=32,33;MFRL=334,374;MMQ=60,60;MPOS=50;NALOD=-1.613;NLOD=12.04;POPAF=6;ROQ=79;TLOD=31.33;AC=3;AN=8	GT:AD:AF:DP:F1R2:F2R1:FAD:SB	0/0:42,0:0.024:42:24,0:16,0:40,0:15,27,0,0	0/1:15,11:0.428:26:8,4:7,7:15,11:7,8,4,7
chr5	178226819	.	T	C	.	PASS	AS_FilterStatus=SITE;AS_SB_TABLE=81,94|11,6;DP=193;ECNT=1;ECNTH=1;GERMQ=93;MBQ=32,30;MFRL=346,339;MMQ=60,60;MPOS=41;NALOD=-1.602;NLOD=11.74;POPAF=4.61;ROQ=93;TLOD=32.83;AC=3;AN=8	GT:AD:AF:DP:F1R2:F2R1:FAD:SB	0/0:43,0:0.024:43:15,0:23,0:39,0:21,22,0,0	0/1:36,17:0.34:53:14,10:15,5:30,15:16,20,11,6
chr5	178407356	.	G	A	.	PASS	AS_FilterStatus=SITE;AS_SB_TABLE=57,56|10,10;DP=143;ECNT=1;ECNTH=1;GERMQ=93;MBQ=33,34;MFRL=376,313;MMQ=60,60;MPOS=42;NALOD=-1.626;NLOD=11.99;POPAF=6;ROQ=93;TLOD=56.52;AC=3;AN=8	GT:AD:AF:DP:F1R2:F2R1:FAD:SB	0/0:44,0:0.023:44:18,0:21,0:40,0:22,22,0,0	0/1:14,17:0.563:31:4,10:9,7:13,17:7,7,9,8
chr5	178425074	.	G	A	.	PASS	AS_FilterStatus=SITE;AS_SB_TABLE=76,66|8,12;DP=165;ECNT=1;ECNTH=1;GERMQ=93;MBQ=26,32;MFRL=341,334;MMQ=60,60;MPOS=45;NALOD=-1.585;NLOD=11.08;POPAF=6;ROQ=93;TLOD=47.7;AC=3;AN=8	GT:AD:AF:DP:F1R2:F2R1:FAD:SB	0/0:38,0:0.025:38:20,0:16,0:37,0:19,19,0,0	0/1:19,17:0.53:36:5,10:10,7:15,17:11,8,7,10
chr5	178474820	.	C	T	.	PASS	AS_FilterStatus=SITE;AS_SB_TABLE=43,68|3,11;DP=129;ECNT=1;ECNTH=1;GERMQ=93;MBQ=26,33;MFRL=355,539;MMQ=60,60;MPOS=27;NALOD=-1.46;NLOD=8.33;POPAF=4.61;ROQ=93;TLOD=34.48;AC=3;AN=8	GT:AD:AF:DP:F1R2:F2R1:FAD:SB	0/0:30,0:0.033:30:15,0:11,0:28,0:11,19,0,0	0/1:15,14:0.5:29:3,8:11,6:14,14:7,8,3,11
chr5	178523400	.	C	A	.	PASS	AS_FilterStatus=SITE;AS_SB_TABLE=74,40|13,6;DP=134;ECNT=1;ECNTH=1;GERMQ=93;MBQ=33,32;MFRL=365,412;MMQ=60,60;MPOS=36;NALOD=-1.567;NLOD=10.53;POPAF=6;ROQ=93;TLOD=40.29;AC=3;AN=8	GT:AD:AF:DP:F1R2:F2R1:FAD:SB	0/0:37,0:0.026:37:16,0:12,0:35,0:23,14,0,0	0/1:24,19:0.457:43:8,6:9,7:21,18:15,9,13,6
chr5	178536535	.	G	A	.	PASS	AS_FilterStatus=SITE;AS_SB_TABLE=62,73|18,12;DP=167;ECNT=1;ECNTH=1;GERMQ=93;MBQ=33,34;MFRL=367,350;MMQ=60,60;MPOS=28;NALOD=-1.69;NLOD=14.4;POPAF=6;ROQ=93;TLOD=76.42;AC=3;AN=8	GT:AD:AF:DP:F1R2:F2R1:FAD:SB	0/0:52,0:0.02:52:28,0:19,0:48,0:29,23,0,0	0/1:21,25:0.523:46:10,10:10,12:20,22:9,12,15,10
chr5	178781723	.	G	A	.	PASS	AS_FilterStatus=SITE;AS_SB_TABLE=65,94|8,8;DP=178;ECNT=1;ECNTH=1;GERMQ=93;MBQ=33,34;MFRL=349,307;MMQ=60,60;MPOS=39;NALOD=-1.53;NLOD=9.63;POPAF=6;ROQ=93;TLOD=36.04;AC=3;AN=8	GT:AD:AF:DP:F1R2:F2R1:FAD:SB	0/0:36,0:0.029:36:13,0:11,0:32,0:15,21,0,0	0/1:39,16:0.294:55:14,5:15,5:35,14:20,19,8,8
chr5	178992267	.	C	T	.	haplotype	AS_FilterStatus=SITE;AS_SB_TABLE=82,84|9,12;DP=192;ECNT=1;ECNTH=1;GERMQ=93;MBQ=33,32;MFRL=368,345;MMQ=60,60;MPOS=37;NALOD=-1.681;NLOD=14.14;POPAF=6;ROQ=93;TLOD=49.41;AC=3;AN=8	GT:AD:AF:DP:F1R2:F2R1:FAD:PGT:PID:PS:SB	0|0:50,0:0.02:50:22,0:22,0:47,0:0|1:178992267_C_T:178992267:21,29,0,0	0|1:23,21:0.463:44:6,10:13,8:21,18:0|1:178992267_C_T:178992267:11,12,9,12
chr5	179162923	.	C	T	.	PASS	AS_FilterStatus=SITE;AS_SB_TABLE=44,71|13,9;DP=146;ECNT=1;ECNTH=1;GERMQ=93;MBQ=26,32;MFRL=345,341;MMQ=60,60;MPOS=52;NALOD=-1.556;NLOD=10.52;POPAF=6;ROQ=85;TLOD=50.55;AC=3;AN=8	GT:AD:AF:DP:F1R2:F2R1:FAD:SB	0/0:38,0:0.027:38:11,0:21,0:35,0:8,30,0,0	0/1:22,19:0.439:41:14,10:8,6:22,17:11,11,11,8
chr5	179224410	.	G	A	.	PASS	AS_FilterStatus=SITE;AS_SB_TABLE=72,54|16,6;DP=149;ECNT=1;ECNTH=1;GERMQ=93;MBQ=26,33;MFRL=348,362;MMQ=60,60;MPOS=43;NALOD=-1.512;NLOD=9.32;POPAF=4.01;ROQ=93;TLOD=57.3;AC=3;AN=8	GT:AD:AF:DP:F1R2:F2R1:FAD:SB	0/0:33,0:0.03:33:16,0:14,0:31,0:19,14,0,0	0/1:24,22:0.512:46:15,9:5,12:20,21:13,11,16,6
chr5	179536328	.	A	C	.	PASS	AS_FilterStatus=SITE;AS_SB_TABLE=26,49|8,16;DP=101;ECNT=3;ECNTH=2;GERMQ=68;MBQ=35,33;MFRL=328,327;MMQ=60,60;MPOS=47;NALOD=-1.496;NLOD=8.67;POPAF=3.65;ROQ=69;TLOD=41.08;AC=3;AN=8	GT:AD:AF:DP:F1R2:F2R1:FAD:SB	0/0:32,0:0.031:32:9,0:14,0:29,0:11,21,0,0	0/1:7,14:0.651:21:3,3:4,5:7,14:2,5,4,10
chr5	179632638	.	C	T	.	PASS	AS_FilterStatus=SITE;AS_SB_TABLE=78,75|9,9;DP=178;ECNT=1;ECNTH=1;GERMQ=93;MBQ=33,33;MFRL=330,388;MMQ=60,60;MPOS=20;NALOD=-1.643;NLOD=12.9;POPAF=6;ROQ=93;TLOD=44.72;AC=3;AN=8	GT:AD:AF:DP:F1R2:F2R1:FAD:SB	0/0:46,0:0.022:46:25,0:16,0:43,0:24,22,0,0	0/1:19,18:0.5:37:9,7:9,11:18,18:7,12,9,9
chr5	179704219	.	G	A	.	PASS	AS_FilterStatus=SITE;AS_SB_TABLE=77,61|10,6;DP=160;ECNT=1;ECNTH=1;GERMQ=93;MBQ=26,32;MFRL=377,309;MMQ=60,60;MPOS=24;NALOD=-1.642;NLOD=12.33;POPAF=3.91;ROQ=93;TLOD=34.14;AC=3;AN=8	GT:AD:AF:DP:F1R2:F2R1:FAD:SB	0/0:44,0:0.022:44:17,0:21,0:41,0:25,19,0,0	0/1:19,16:0.431:35:7,7:7,6:19,14:8,11,10,6
chr5	179753660	.	T	A	.	PASS	AS_FilterStatus=SITE;AS_SB_TABLE=48,42|6,5;DP=119;ECNT=2;ECNTH=1;GERMQ=93;MBQ=32,32;MFRL=354,386;MMQ=60,60;MPOS=53;NALOD=-1.104;NLOD=6.11;POPAF=2.36;ROQ=73;TLOD=12.4;AC=3;AN=8	GT:AD:AF:DP:F1R2:F2R1:FAD:SB	0/0:23,0:0.04:23:6,0:4,0:21,0:13,10,0,0	0/1:22,7:0.282:29:3,4:4,3:20,7:13,9,4,3
chr5	179758355	.	A	G	.	PASS	AS_FilterStatus=SITE;AS_SB_TABLE=48,64|4,9;DP=125;ECNT=3;ECNTH=1;GERMQ=93;MBQ=32,33;MFRL=379,418;MMQ=60,60;MPOS=51;NALOD=-1.359;NLOD=6.53;POPAF=6;ROQ=83;TLOD=26.21;AC=3;AN=8	GT:AD:AF:DP:F1R2:F2R1:FAD:SB	0/0:23,0:0.042:23:10,0:7,0:22,0:7,16,0,0	0/1:18,13:0.42:31:9,6:9,5:18,13:9,9,4,9
chr5	179851475	.	G	A	.	PASS	AS_FilterStatus=SITE;AS_SB_TABLE=54,61|12,11;DP=143;ECNT=1;ECNTH=1;GERMQ=93;MBQ=33,34;MFRL=372,358;MMQ=60,60;MPOS=48;NALOD=-1.555;NLOD=10.23;POPAF=6;ROQ=93;TLOD=51.78;AC=3;AN=8	GT:AD:AF:DP:F1R2:F2R1:FAD:PGT:PID:PS:SB	0|0:34,0:0.027:34:14,0:20,0:34,0:0|1:179851466_A_G:179851466:15,19,0,0	0|1:13,17:0.546:30:6,6:5,7:12,15:0|1:179851466_A_G:179851466:5,8,8,9
chr5	180254755	.	G	A	.	PASS	AS_FilterStatus=SITE;AS_SB_TABLE=67,67|11,14;DP=162;ECNT=1;ECNTH=1;GERMQ=93;MBQ=33,32;MFRL=333,352;MMQ=60,60;MPOS=34;NALOD=-1.573;NLOD=10.79;POPAF=6;ROQ=93;TLOD=63.35;AC=3;AN=8	GT:AD:AF:DP:F1R2:F2R1:FAD:SB	0/0:40,0:0.026:40:18,0:17,0:36,0:21,19,0,0	0/1:26,25:0.5:51:12,10:13,15:25,25:11,15,11,14
chr5	180392279	.	G	A	.	PASS	AS_FilterStatus=SITE;AS_SB_TABLE=70,73|4,7;DP=162;ECNT=1;ECNTH=1;GERMQ=93;MBQ=26,32;MFRL=373,405;MMQ=60,60;MPOS=38;NALOD=-1.566;NLOD=10.48;POPAF=2.01;ROQ=72;TLOD=23.68;AC=3;AN=8	GT:AD:AF:DP:F1R2:F2R1:FAD:SB	0/0:38,0:0.026:38:18,0:16,0:35,0:21,17,0,0	0/1:30,11:0.301:41:12,7:14,4:27,11:16,14,4,7
chr5	180502559	.	G	A	.	PASS	AS_FilterStatus=SITE;AS_SB_TABLE=45,66|10,11;DP=134;ECNT=1;ECNTH=1;GERMQ=93;MBQ=33,33;MFRL=365,354;MMQ=60,60;MPOS=48;NALOD=-1.461;NLOD=8.38;POPAF=6;ROQ=93;TLOD=53.97;AC=3;AN=8	GT:AD:AF:DP:F1R2:F2R1:FAD:SB	0/0:32,0:0.033:32:5,0:20,0:28,0:16,16,0,0	0/1:14,20:0.583:34:4,11:6,8:14,19:7,7,10,10
chr5	180694155	.	C	T	.	PASS	AS_FilterStatus=SITE;AS_SB_TABLE=58,53|8,3;DP=127;ECNT=1;ECNTH=1;GERMQ=93;MBQ=33,32;MFRL=338,362;MMQ=60,60;MPOS=59;NALOD=-1.537;NLOD=9.89;POPAF=6;ROQ=93;TLOD=26.22;AC=3;AN=8	GT:AD:AF:DP:F1R2:F2R1:FAD:SB	0/0:36,0:0.028:36:16,0:14,0:33,0:15,21,0,0	0/1:17,11:0.428:28:5,6:10,5:15,11:11,6,8,3
chr5	180864744	.	T	C	.	PASS	AS_FilterStatus=SITE;AS_SB_TABLE=75,59|6,6;DP=147;ECNT=1;ECNTH=1;GERMQ=93;MBQ=32,33;MFRL=342,364;MMQ=60,60;MPOS=26;NALOD=-1.531;NLOD=9.93;POPAF=6;ROQ=53;TLOD=26.59;AC=3;AN=8	GT:AD:AF:DP:F1R2:F2R1:FAD:SB	0/0:36,0:0.029:36:17,0:13,0:33,0:19,17,0,0	0/1:28,8:0.25:36:9,2:13,3:23,7:17,11,3,5
chr5	181073216	.	C	T	.	PASS	AS_FilterStatus=SITE;AS_SB_TABLE=71,74|10,9;DP=168;ECNT=1;ECNTH=1;GERMQ=93;MBQ=26,33;MFRL=356,362;MMQ=60,60;MPOS=46;NALOD=-1.702;NLOD=14.6;POPAF=4.61;ROQ=93;TLOD=49.19;AC=3;AN=8	GT:AD:AF:DP:F1R2:F2R1:FAD:SB	0/0:51,0:0.02:51:25,0:19,0:49,0:28,23,0,0	0/1:26,19:0.437:45:11,8:13,11:25,19:11,15,10,9
chr6	187486	.	G	A	.	PASS	AS_FilterStatus=SITE;AS_SB_TABLE=64,64|9,10;DP=160;ECNT=1;ECNTH=1;GERMQ=93;MBQ=33,31;MFRL=377,398;MMQ=60,60;MPOS=25;NALOD=-1.54;NLOD=9.58;POPAF=6;ROQ=93;TLOD=43.97;AC=3;AN=8	GT:AD:AF:DP:F1R2:F2R1:FAD:SB	0/0:35,0:0.028:35:14,0:17,0:32,0:14,21,0,0	0/1:28,19:0.404:47:15,10:12,8:27,18:14,14,9,10
chr6	415579	.	C	A	.	PASS	AS_FilterStatus=SITE;AS_SB_TABLE=63,54|8,6;DP=138;ECNT=1;ECNTH=1;GERMQ=93;MBQ=31,34;MFRL=379,377;MMQ=60,60;MPOS=44;NALOD=-1.543;NLOD=10.19;POPAF=6;ROQ=93;TLOD=34.09;AC=3;AN=8	GT:AD:AF:DP:F1R2:F2R1:FAD:SB	0/0:37,0:0.028:37:16,0:17,0:34,0:20,17,0,0	0/1:21,14:0.428:35:11,5:8,8:19,14:11,10,8,6
chr6	1043786	.	C	A	.	PASS	AS_FilterStatus=SITE;AS_SB_TABLE=30,61|10,7;DP=111;ECNT=1;ECNTH=1;GERMQ=93;MBQ=33,32;MFRL=337,332;MMQ=60,60;MPOS=54;NALOD=-1.37;NLOD=6.62;POPAF=6;ROQ=93;TLOD=40.32;AC=3;AN=8	GT:AD:AF:DP:F1R2:F2R1:FAD:SB	0/0:22,0:0.041:22:9,0:13,0:22,0:7,15,0,0	0/1:18,13:0.426:31:11,7:6,6:18,13:5,13,8,5
chr6	1044579	.	T	C	.	PASS	AS_FilterStatus=SITE;AS_SB_TABLE=67,61|11,6;DP=151;ECNT=1;ECNTH=1;GERMQ=93;MBQ=33,33;MFRL=335,335;MMQ=60,60;MPOS=40;NALOD=-1.49;NLOD=8.94;POPAF=6;ROQ=70;TLOD=38.69;AC=3;AN=8	GT:AD:AF:DP:F1R2:F2R1:FAD:SB	0/0:31,0:0.031:31:15,0:12,0:30,0:22,9,0,0	0/1:23,13:0.365:36:9,7:9,4:20,11:11,12,8,5
chr6	1079737	.	G	A	.	PASS	AS_FilterStatus=SITE;AS_SB_TABLE=69,40|9,5;DP=127;ECNT=1;ECNTH=1;GERMQ=93;MBQ=26,33;MFRL=381,376;MMQ=60,60;MPOS=25;NALOD=-1.438;NLOD=7.82;POPAF=6;ROQ=93;TLOD=32.32;AC=3;AN=8	GT:AD:AF:DP:F1R2:F2R1:FAD:SB	0/0:26,0:0.035:26:12,0:14,0:26,0:17,9,0,0	0/1:20,14:0.414:34:5,6:13,7:19,13:10,10,9,5
chr6	1340663	.	T	C	.	PASS	AS_FilterStatus=SITE;AS_SB_TABLE=77,59|3,6;DP=147;ECNT=1;ECNTH=1;GERMQ=93;MBQ=33,33;MFRL=358,426;MMQ=60,60;MPOS=50;NALOD=-1.602;NLOD=11.74;POPAF=4.13;ROQ=74;TLOD=19.71;AC=3;AN=8	GT:AD:AF:DP:F1R2:F2R1:FAD:SB	0/0:42,0:0.024:42:17,0:22,0:39,0:25,17,0,0	0/1:27,9:0.287:36:7,5:16,4:24,9:16,11,3,6
chr6	1660227	.	A	G	.	PASS	AS_FilterStatus=SITE;AS_SB_TABLE=80,42|17,5;DP=145;ECNT=1;ECNTH=1;GERMQ=93;MBQ=33,33;MFRL=345,330;MMQ=60,60;MPOS=44;NALOD=-1.474;NLOD=8.33;POPAF=6;ROQ=93;TLOD=54.91;AC=3;AN=8	GT:AD:AF:DP:F1R2:F2R1:FAD:SB	0/0:29,0:0.033:29:12,0:13,0:28,0:18,11,0,0	0/1:23,22:0.491:45:11,10:10,8:23,22:18,5,17,5
chr6	2745642	.	A	G	.	PASS	AS_FilterStatus=SITE;AS_SB_TABLE=34,63|6,11;DP=115;ECNT=1;ECNTH=1;GERMQ=93;MBQ=33,32;MFRL=372,388;MMQ=60,60;MPOS=16;NALOD=-1.398;NLOD=7.22;POPAF=6;ROQ=83;TLOD=43.13;AC=3;AN=8	GT:AD:AF:DP:F1R2:F2R1:FAD:SB	0/0:25,0:0.038:25:6,0:17,0:24,0:9,16,0,0	0/1:25,6:0.213:31:10,4:14,2:25,6:6,19,1,5
chr6	2749596	.	T	A	.	haplotype	AS_FilterStatus=SITE;AS_SB_TABLE=26,51|5,9;DP=93;ECNT=1;ECNTH=1;GERMQ=93;MBQ=34,32;MFRL=329,405;MMQ=60,60;MPOS=54;NALOD=-1.124;NLOD=6.89;POPAF=6;ROQ=90;TLOD=29.24;AC=3;AN=8	GT:AD:AF:DP:F1R2:F2R1:FAD:PGT:PID:PS:SB	0|0:24,0:0.038:24:8,0:11,0:23,0:0|1:2749590_A_T:2749590:8,16,0,0	0|1:15,12:0.428:27:4,5:8,5:15,11:0|1:2749590_A_T:2749590:6,9,4,8
chr6	2945926	.	A	C	.	PASS	AS_FilterStatus=SITE;AS_SB_TABLE=46,86|6,11;DP=153;ECNT=1;ECNTH=1;GERMQ=93;MBQ=34,33;MFRL=356,341;MMQ=60,60;MPOS=44;NALOD=-1.622;NLOD=12.25;POPAF=6;ROQ=60;TLOD=38.65;AC=3;AN=8	GT:AD:AF:DP:F1R2:F2R1:FAD:SB	0/0:45,0:0.023:45:25,0:13,0:41,0:17,28,0,0	0/1:21,10:0.344:31:8,3:12,7:20,10:6,15,4,6
chr6	3063349	.	G	A	.	PASS	AS_FilterStatus=SITE;AS_SB_TABLE=58,10|6,1;DP=78;ECNT=1;ECNTH=1;GERMQ=93;MBQ=33,34;MFRL=432,463;MMQ=40,40;MPOS=32;NALOD=-1.378;NLOD=6.62;POPAF=6;ROQ=65;TLOD=15.64;AC=3;AN=8	GT:AD:AF:DP:F1R2:F2R1:FAD:SB	0/0:22,0:0.04:22:13,0:9,0:22,0:20,2,0,0	0/1:11,7:0.4:18:5,5:6,2:11,7:10,1,6,1
chr6	3072546	.	G	A	.	PASS	AS_FilterStatus=SITE;AS_SB_TABLE=46,61|5,12;DP=132;ECNT=1;ECNTH=1;GERMQ=93;MBQ=31,32;MFRL=361,482;MMQ=60,60;MPOS=52;NALOD=-1.415;NLOD=7.52;POPAF=6;ROQ=93;TLOD=42.91;AC=3;AN=8	GT:AD:AF:DP:F1R2:F2R1:FAD:SB	0/0:28,0:0.037:28:12,0:13,0:25,0:12,16,0,0	0/1:16,13:0.467:29:5,8:10,5:15,13:5,11,4,9
chr6	3359389	.	A	G	.	PASS	AS_FilterStatus=SITE;AS_SB_TABLE=49,51|6,6;DP=116;ECNT=1;ECNTH=1;GERMQ=93;MBQ=34,33;MFRL=303,279;MMQ=60,60;MPOS=45;NALOD=-1.55;NLOD=10.23;POPAF=6;ROQ=84;TLOD=28.17;AC=3;AN=8	GT:AD:AF:DP:F1R2:F2R1:FAD:SB	0/0:38,0:0.027:38:16,0:11,0:34,0:17,21,0,0	0/1:11,12:0.522:23:6,4:4,6:10,11:6,5,6,6
chr6	3511358	.	T	A	.	clustered_events;strand_bias	AS_FilterStatus=strand_bias;AS_SB_TABLE=46,31|9,0;DP=109;ECNT=10;ECNTH=1;GERMQ=93;MBQ=32,34;MFRL=323,293;MMQ=60,60;MPOS=49;NALOD=-1.121;NLOD=6.13;POPAF=2.89;ROQ=56;TLOD=17.46;AC=3;AN=8	GT:AD:AF:DP:F1R2:F2R1:FAD:SB	0/0:23,0:0.039:23:11,0:5,0:20,0:13,10,0,0	0/1:12,5:0.344:17:6,2:3,3:10,5:7,5,5,0
chr6	3695152	.	G	T	.	PASS	AS_FilterStatus=SITE;AS_SB_TABLE=52,41|10,9;DP=112;ECNT=1;ECNTH=1;GERMQ=93;MBQ=32,34;MFRL=338,343;MMQ=60,60;MPOS=27;NALOD=-1.431;NLOD=7.82;POPAF=6;ROQ=74;TLOD=51.38;AC=3;AN=8	GT:AD:AF:DP:F1R2:F2R1:FAD:SB	0/0:27,0:0.036:27:16,0:9,0:26,0:14,13,0,0	0/1:14,13:0.464:27:8,4:6,8:14,12:7,7,7,6
chr6	3965881	.	G	A	.	PASS	AS_FilterStatus=SITE;AS_SB_TABLE=54,57|9,10;DP=138;ECNT=1;ECNTH=1;GERMQ=93;MBQ=33,33;MFRL=361,348;MMQ=60,60;MPOS=43;NALOD=-1.538;NLOD=9.93;POPAF=6;ROQ=93;TLOD=50.04;AC=3;AN=8	GT:AD:AF:DP:F1R2:F2R1:FAD:SB	0/0:35,0:0.028:35:16,0:16,0:33,0:15,20,0,0	0/1:24,15:0.4:39:11,8:12,7:23,15:14,10,8,7
chr6	4043326	.	A	G	.	PASS	AS_FilterStatus=SITE;AS_SB_TABLE=76,65|4,15;DP=168;ECNT=1;ECNTH=1;GERMQ=93;MBQ=32,31;MFRL=328,323;MMQ=60,60;MPOS=28;NALOD=-1.657;NLOD=13.2;POPAF=6;ROQ=93;TLOD=46.06;AC=3;AN=8	GT:AD:AF:DP:F1R2:F2R1:FAD:SB	0/0:50,0:0.022:50:23,0:19,0:44,0:27,23,0,0	0/1:27,19:0.454:46:9,9:14,9:23,19:12,15,4,15
chr6	4145297	.	T	C	.	PASS	AS_FilterStatus=SITE;AS_SB_TABLE=70,60|8,6;DP=149;ECNT=1;ECNTH=1;GERMQ=93;MBQ=32,32;MFRL=378,345;MMQ=60,60;MPOS=24;NALOD=-1.662;NLOD=13.5;POPAF=6;ROQ=76;TLOD=30.9;AC=3;AN=8	GT:AD:AF:DP:F1R2:F2R1:FAD:PGT:PID:PS:SB	0|0:45,0:0.021:45:20,0:22,0:45,0:0|1:4145297_T_C:4145297:25,20,0,0	0|1:23,14:0.361:37:11,8:10,4:22,12:0|1:4145297_T_C:4145297:14,9,8,6
chr6	4464866	.	T	G	.	PASS	AS_FilterStatus=SITE;AS_SB_TABLE=68,46|10,6;DP=131;ECNT=1;ECNTH=1;GERMQ=93;MBQ=33,26;MFRL=370,371;MMQ=60,60;MPOS=47;NALOD=-1.505;NLOD=9.33;POPAF=6;ROQ=93;TLOD=31.14;AC=3;AN=8	GT:AD:AF:DP:F1R2:F2R1:FAD:SB	0/0:33,0:0.03:33:14,0:17,0:31,0:20,13,0,0	0/1:21,16:0.416:37:12,5:8,9:20,14:14,7,10,6
chr6	4575005	.	C	T	.	PASS	AS_FilterStatus=SITE;AS_SB_TABLE=80,48|8,3;DP=146;ECNT=1;ECNTH=1;GERMQ=93;MBQ=33,32;MFRL=360,393;MMQ=60,60;MPOS=59;NALOD=-1.657;NLOD=13.2;POPAF=6;ROQ=85;TLOD=24.87;AC=3;AN=8	GT:AD:AF:DP:F1R2:F2R1:FAD:SB	0/0:47,0:0.022:47:25,0:17,0:44,0:27,20,0,0	0/1:18,11:0.387:29:14,6:4,5:18,11:9,9,8,3
chr6	4771398	.	G	C	.	PASS	AS_FilterStatus=SITE;AS_SB_TABLE=56,75|8,10;DP=151;ECNT=1;ECNTH=1;GERMQ=93;MBQ=33,32;MFRL=336,354;MMQ=60,60;MPOS=45;NALOD=-1.618;NLOD=12.04;POPAF=6;ROQ=93;TLOD=41.19;AC=3;AN=8	GT:AD:AF:DP:F1R2:F2R1:FAD:SB	0/0:43,0:0.024:43:22,0:18,0:40,0:17,26,0,0	0/1:15,18:0.531:33:5,8:9,8:14,16:7,8,8,10
chr6	5331596	.	T	C	.	PASS	AS_FilterStatus=SITE;AS_SB_TABLE=57,67|11,14;DP=149;ECNT=1;ECNTH=1;GERMQ=93;MBQ=32,26;MFRL=348,294;MMQ=60,60;MPOS=42;NALOD=-1.59;NLOD=11.34;POPAF=6;ROQ=93;TLOD=48.51;AC=3;AN=8	GT:AD:AF:DP:F1R2:F2R1:FAD:SB	0/0:41,0:0.025:41:16,0:20,0:38,0:23,18,0,0	0/1:20,19:0.466:39:12,7:8,7:20,18:7,13,9,10
chr6	5386712	.	T	C	.	PASS	AS_FilterStatus=SITE;AS_SB_TABLE=53,63|10,14;DP=141;ECNT=1;ECNTH=1;GERMQ=93;MBQ=33,26;MFRL=339,370;MMQ=60,60;MPOS=39;NALOD=-1.49;NLOD=8.73;POPAF=6;ROQ=88;TLOD=48.35;AC=3;AN=8	GT:AD:AF:DP:F1R2:F2R1:FAD:SB	0/0:31,0:0.031:31:14,0:13,0:29,0:13,18,0,0	0/1:21,24:0.544:45:9,6:7,13:19,23:12,9,10,14
chr6	5701242	.	A	G	.	PASS	AS_FilterStatus=SITE;AS_SB_TABLE=57,100|12,15;DP=187;ECNT=1;ECNTH=1;GERMQ=93;MBQ=33,33;MFRL=359,404;MMQ=60,60;MPOS=28;NALOD=-1.671;NLOD=13.8;POPAF=6;ROQ=93;TLOD=68.24;AC=3;AN=8	GT:AD:AF:DP:F1R2:F2R1:FAD:SB	0/0:49,0:0.021:49:26,0:18,0:46,0:18,31,0,0	0/1:27,20:0.432:47:15,8:8,10:24,18:10,17,8,12
chr6	5766304	.	A	G	.	strand_bias	AS_FilterStatus=strand_bias;AS_SB_TABLE=91,60|7,0;DP=158;ECNT=2;ECNTH=1;GERMQ=93;MBQ=32,33;MFRL=344,503;MMQ=60,60;MPOS=70;NALOD=-1.56;NLOD=10.44;POPAF=6;ROQ=41;TLOD=13.71;AC=3;AN=8	GT:AD:AF:DP:F1R2:F2R1:FAD:SB	0/0:38,0:0.027:38:12,0:16,0:35,0:25,13,0,0	0/1:24,7:0.25:31:7,1:11,6:23,7:14,10,7,0
chr6	6224877	.	G	C	.	PASS	AS_FilterStatus=SITE;AS_SB_TABLE=63,67|5,7;DP=142;ECNT=1;ECNTH=1;GERMQ=93;MBQ=33,32;MFRL=342,363;MMQ=60,60;MPOS=51;NALOD=-1.58;NLOD=11.14;POPAF=6;ROQ=90;TLOD=25.81;AC=3;AN=8	GT:AD:AF:DP:F1R2:F2R1:FAD:SB	0/0:42,0:0.026:42:19,0:17,0:37,0:21,21,0,0	0/1:20,12:0.387:32:10,7:8,4:18,11:10,10,5,7
chr6	6261051	.	C	A	.	PASS	AS_FilterStatus=SITE;AS_SB_TABLE=41,48|14,9;DP=120;ECNT=1;ECNTH=1;GERMQ=93;MBQ=33,32;MFRL=347,417;MMQ=60,60;MPOS=36;NALOD=-1.49;NLOD=8.73;POPAF=6;ROQ=93;TLOD=60.82;AC=3;AN=8	GT:AD:AF:DP:F1R2:F2R1:FAD:SB	0/0:31,0:0.031:31:13,0:13,0:29,0:17,14,0,0	0/1:16,20:0.572:36:7,8:7,11:14,19:9,7,13,7
chr6	6384258	.	G	T	.	PASS	AS_FilterStatus=SITE;AS_SB_TABLE=50,51|10,4;DP=132;ECNT=1;ECNTH=1;GERMQ=93;MBQ=26,33;MFRL=368,344;MMQ=60,60;MPOS=20;NALOD=-1.545;NLOD=9.58;POPAF=6;ROQ=93;TLOD=34.44;AC=3;AN=8	GT:AD:AF:DP:F1R2:F2R1:FAD:SB	0/0:33,0:0.028:33:10,0:19,0:32,0:18,15,0,0	0/1:22,14:0.412:36:7,8:12,5:19,13:7,15,10,4
chr6	6546410	.	C	T	.	PASS	AS_FilterStatus=SITE;AS_SB_TABLE=78,56|19,13;DP=172;ECNT=1;ECNTH=1;GERMQ=93;MBQ=30,32;MFRL=372,325;MMQ=60,60;MPOS=31;NALOD=-1.482;NLOD=8.38;POPAF=6;ROQ=93;TLOD=80.35;AC=3;AN=8	GT:AD:AF:DP:F1R2:F2R1:FAD:SB	0/0:30,0:0.032:30:9,0:17,0:28,0:18,12,0,0	0/1:27,27:0.472:54:10,12:17,12:27,24:14,13,15,12
chr6	6740049	.	A	G	.	PASS	AS_FilterStatus=SITE;AS_SB_TABLE=54,86|10,15;DP=171;ECNT=1;ECNTH=1;GERMQ=93;MBQ=32,26;MFRL=387,394;MMQ=60,60;MPOS=28;NALOD=-1.686;NLOD=13.54;POPAF=6;ROQ=93;TLOD=53.12;AC=3;AN=8	GT:AD:AF:DP:F1R2:F2R1:FAD:SB	0/0:49,0:0.02:49:14,0:31,0:45,0:22,27,0,0	0/1:23,23:0.465:46:9,11:13,8:22,19:7,16,10,13
chr6	7187923	.	A	G	.	PASS	AS_FilterStatus=SITE;AS_SB_TABLE=54,53|7,8;DP=124;ECNT=1;ECNTH=1;GERMQ=93;MBQ=34,32;MFRL=376,366;MMQ=60,60;MPOS=43;NALOD=-1.47;NLOD=8.43;POPAF=6;ROQ=83;TLOD=35.4;AC=3;AN=8	GT:AD:AF:DP:F1R2:F2R1:FAD:SB	0/0:29,0:0.033:29:14,0:14,0:28,0:13,16,0,0	0/1:22,7:0.266:29:12,5:9,2:21,7:14,8,3,4
chr6	7231198	.	A	G	.	PASS	AS_FilterStatus=SITE;AS_SB_TABLE=65,68|12,18;DP=168;ECNT=2;ECNTH=2;GERMQ=93;MBQ=33,30;MFRL=368,484;MMQ=60,60;MPOS=32;NALOD=-1.689;NLOD=14.37;POPAF=6;ROQ=87;TLOD=72.46;AC=3;AN=8	GT:AD:AF:DP:F1R2:F2R1:FAD:SB	0/0:50,0:0.02:50:28,0:20,0:48,0:28,22,0,0	0/1:21,23:0.512:44:6,7:14,14:20,21:9,12,7,16
chr6	7231252	.	G	A	.	PASS	AS_FilterStatus=SITE;AS_SB_TABLE=95,65|9,1;DP=171;ECNT=2;ECNTH=2;GERMQ=93;MBQ=33,31;MFRL=375,400;MMQ=60,60;MPOS=50;NALOD=-1.667;NLOD=13.54;POPAF=6;ROQ=61;TLOD=15.55;AC=3;AN=8	GT:AD:AF:DP:F1R2:F2R1:FAD:SB	0/0:49,0:0.021:49:24,0:19,0:45,0:30,19,0,0	0/1:32,10:0.256:42:10,3:17,5:29,10:16,16,9,1
chr6	7440981	.	G	A	.	PASS	AS_FilterStatus=SITE;AS_SB_TABLE=72,50|16,5;DP=148;ECNT=1;ECNTH=1;GERMQ=93;MBQ=32,31;MFRL=340,415;MMQ=60,60;MPOS=38;NALOD=-1.596;NLOD=11.44;POPAF=2.99;ROQ=93;TLOD=47.82;AC=3;AN=8	GT:AD:AF:DP:F1R2:F2R1:FAD:SB	0/0:41,0:0.025:41:21,0:17,0:38,0:23,18,0,0	0/1:17,21:0.55:38:8,8:8,11:16,20:10,7,16,5
chr6	7521512	.	C	T	.	PASS	AS_FilterStatus=SITE;AS_SB_TABLE=44,43|5,9;DP=101;ECNT=3;ECNTH=2;GERMQ=93;MBQ=33,34;MFRL=367,392;MMQ=60,60;MPOS=32;NALOD=-1.474;NLOD=8.59;POPAF=6;ROQ=92;TLOD=37.74;AC=3;AN=8	GT:AD:AF:DP:F1R2:F2R1:FAD:SB	0/0:29,0:0.032:29:11,0:13,0:29,0:16,13,0,0	0/1:13,8:0.409:21:7,5:5,3:12,8:7,6,3,5
chr6	7830118	.	T	C	.	PASS	AS_FilterStatus=SITE;AS_SB_TABLE=56,80|14,8;DP=164;ECNT=1;ECNTH=1;GERMQ=93;MBQ=34,33;MFRL=353,349;MMQ=60,60;MPOS=38;NALOD=-1.682;NLOD=13.66;POPAF=6;ROQ=93;TLOD=55.86;AC=3;AN=8	GT:AD:AF:DP:F1R2:F2R1:FAD:SB	0/0:52,0:0.02:52:27,0:15,0:46,0:20,32,0,0	0/1:24,22:0.468:46:14,13:10,8:24,21:7,17,14,8
chr6	8193162	.	C	T	.	PASS	AS_FilterStatus=SITE;AS_SB_TABLE=45,67|8,6;DP=139;ECNT=1;ECNTH=1;GERMQ=93;MBQ=33,34;MFRL=363,341;MMQ=60,60;MPOS=49;NALOD=-1.49;NLOD=8.73;POPAF=4.61;ROQ=92;TLOD=34.36;AC=3;AN=8	GT:AD:AF:DP:F1R2:F2R1:FAD:SB	0/0:29,0:0.031:29:8,0:18,0:29,0:9,20,0,0	0/1:14,14:0.486:28:4,8:8,5:14,13:7,7,8,6
chr6	8328401	.	A	G	.	PASS	AS_FilterStatus=SITE;AS_SB_TABLE=54,32|9,4;DP=100;ECNT=1;ECNTH=1;GERMQ=93;MBQ=34,33;MFRL=352,452;MMQ=60,60;MPOS=32;NALOD=-1.388;NLOD=6.92;POPAF=6;ROQ=93;TLOD=33.42;AC=3;AN=8	GT:AD:AF:DP:F1R2:F2R1:FAD:SB	0/0:23,0:0.039:23:8,0:15,0:23,0:17,6,0,0	0/1:18,13:0.424:31:8,6:10,7:18,13:10,8,9,4
chr6	8456685	.	T	C	.	PASS	AS_FilterStatus=SITE;AS_SB_TABLE=43,56|10,8;DP=120;ECNT=1;ECNTH=1;GERMQ=93;MBQ=32,33;MFRL=363,365;MMQ=60,60;MPOS=39;NALOD=-1.431;NLOD=7.82;POPAF=6;ROQ=93;TLOD=41.95;AC=3;AN=8	GT:AD:AF:DP:F1R2:F2R1:FAD:SB	0/0:26,0:0.036:26:15,0:11,0:26,0:8,18,0,0	0/1:16,17:0.5:33:8,6:6,8:14,14:7,9,9,8
chr6	8582702	.	C	A	.	PASS	AS_FilterStatus=SITE;AS_SB_TABLE=47,53|12,9;DP=123;ECNT=1;ECNTH=1;GERMQ=93;MBQ=33,32;MFRL=337,351;MMQ=60,60;MPOS=56;NALOD=-1.495;NLOD=8.89;POPAF=6;ROQ=93;TLOD=49.54;AC=3;AN=8	GT:AD:AF:DP:F1R2:F2R1:FAD:SB	0/0:32,0:0.031:32:17,0:10,0:30,0:15,17,0,0	0/1:15,21:0.579:36:9,10:5,8:14,20:9,6,12,9
chr6	8647614	.	A	G	.	PASS	AS_FilterStatus=SITE;AS_SB_TABLE=45,17|9,5;DP=78;ECNT=1;ECNTH=1;GERMQ=83;MBQ=34,33;MFRL=351,382;MMQ=60,60;MPOS=57;NALOD=-1.287;NLOD=5.37;POPAF=6;ROQ=93;TLOD=35.45;AC=3;AN=8	GT:AD:AF:DP:F1R2:F2R1:FAD:SB	0/0:21,0:0.049:21:5,0:12,0:18,0:14,7,0,0	0/1:10,14:0.574:24:5,7:5,6:10,14:7,3,9,5
chr6	8670782	.	A	C	.	PASS	AS_FilterStatus=SITE;AS_SB_TABLE=41,46|2,9;DP=99;ECNT=1;ECNTH=1;GERMQ=93;MBQ=32,32;MFRL=325,388;MMQ=60,60;MPOS=53;NALOD=-1.369;NLOD=6.58;POPAF=6;ROQ=93;TLOD=21.49;AC=3;AN=8	GT:AD:AF:DP:F1R2:F2R1:FAD:SB	0/0:25,0:0.041:25:8,0:10,0:22,0:8,17,0,0	0/1:19,11:0.349:30:7,5:12,3:19,10:14,5,2,9
chr6	9148753	.	C	T	.	PASS	AS_FilterStatus=SITE;AS_SB_TABLE=50,61|13,10;DP=144;ECNT=1;ECNTH=1;GERMQ=93;MBQ=31,32;MFRL=379,350;MMQ=60,60;MPOS=45;NALOD=-1.468;NLOD=8.13;POPAF=4.61;ROQ=93;TLOD=54.04;AC=3;AN=8	GT:AD:AF:DP:F1R2:F2R1:FAD:SB	0/0:30,0:0.033:30:13,0:13,0:27,0:13,17,0,0	0/1:21,17:0.429:38:10,8:9,6:20,15:9,12,11,6
chr6	9759250	.	T	C	.	PASS	AS_FilterStatus=SITE;AS_SB_TABLE=57,69|3,7;DP=141;ECNT=1;ECNTH=1;GERMQ=93;MBQ=33,26;MFRL=367,356;MMQ=60,60;MPOS=19;NALOD=-1.554;NLOD=10.18;POPAF=6;ROQ=43;TLOD=17.44;AC=3;AN=8	GT:AD:AF:DP:F1R2:F2R1:FAD:SB	0/0:35,0:0.027:35:13,0:19,0:34,0:18,17,0,0	0/1:25,10:0.323:35:8,8:14,2:22,10:11,14,3,7
chr6	10544446	.	C	T	.	PASS	AS_FilterStatus=SITE;AS_SB_TABLE=37,51|14,10;DP=119;ECNT=1;ECNTH=1;GERMQ=76;MBQ=26,32;MFRL=316,295;MMQ=60,60;MPOS=33;NALOD=-1.446;NLOD=8.07;POPAF=2.78;ROQ=93;TLOD=58.36;AC=3;AN=8	GT:AD:AF:DP:F1R2:F2R1:FAD:SB	0/0:29,0:0.035:29:8,0:16,0:27,0:12,17,0,0	0/1:13,15:0.539:28:5,6:6,7:11,13:5,8,10,5
chr6	10709816	.	C	G	.	PASS	AS_FilterStatus=SITE;AS_SB_TABLE=51,40|8,10;DP=116;ECNT=1;ECNTH=1;GERMQ=93;MBQ=33,31;MFRL=352,409;MMQ=60,60;MPOS=19;NALOD=-1.36;NLOD=6.57;POPAF=6;ROQ=93;TLOD=41.99;AC=3;AN=8	GT:AD:AF:DP:F1R2:F2R1:FAD:SB	0/0:23,0:0.042:23:8,0:13,0:22,0:14,9,0,0	0/1:12,18:0.587:30:6,8:5,6:11,16:6,6,8,10
chr6	11590977	.	C	T	.	PASS	AS_FilterStatus=SITE;AS_SB_TABLE=81,50|7,9;DP=151;ECNT=3;ECNTH=1;GERMQ=93;MBQ=33,33;MFRL=366,411;MMQ=60,60;MPOS=34;NALOD=-1.543;NLOD=10.19;POPAF=6;ROQ=93;TLOD=36.4;AC=3;AN=8	GT:AD:AF:DP:F1R2:F2R1:FAD:SB	0/0:34,0:0.028:34:16,0:17,0:34,0:19,15,0,0	0/1:29,16:0.364:45:12,6:16,10:28,16:19,10,7,9
chr6	11744992	.	C	T	.	PASS	AS_FilterStatus=SITE;AS_SB_TABLE=57,49|7,12;DP=126;ECNT=1;ECNTH=1;GERMQ=93;MBQ=26,33;MFRL=322,379;MMQ=60,60;MPOS=46;NALOD=-1.362;NLOD=6.62;POPAF=6;ROQ=92;TLOD=45.45;AC=3;AN=8	GT:AD:AF:DP:F1R2:F2R1:FAD:SB	0/0:25,0:0.042:25:11,0:11,0:22,0:15,10,0,0	0/1:18,19:0.546:37:5,11:9,6:14,17:8,10,7,12
chr6	11754374	.	G	T	.	PASS	AS_FilterStatus=SITE;AS_SB_TABLE=59,54|17,11;DP=150;ECNT=1;ECNTH=1;GERMQ=93;MBQ=33,32;MFRL=341,365;MMQ=60,60;MPOS=24;NALOD=-1.534;NLOD=9.33;POPAF=6;ROQ=93;TLOD=65.8;AC=3;AN=8	GT:AD:AF:DP:F1R2:F2R1:FAD:SB	0/0:34,0:0.029:34:15,0:13,0:31,0:16,18,0,0	0/1:21,28:0.6:49:10,8:6,14:17,26:14,7,17,11
chr6	11779194	.	C	T	.	PASS	AS_FilterStatus=SITE;AS_SB_TABLE=67,52|5,3;DP=133;ECNT=1;ECNTH=1;GERMQ=93;MBQ=33,32;MFRL=355,400;MMQ=60,60;MPOS=20;NALOD=-1.489;NLOD=8.68;POPAF=6;ROQ=34;TLOD=15.35;AC=3;AN=8	GT:AD:AF:DP:F1R2:F2R1:FAD:SB	0/0:31,0:0.032:31:18,0:10,0:29,0:21,10,0,0	0/1:22,8:0.267:30:11,6:9,1:21,7:13,9,5,3
chr6	11821822	.	G	A	.	PASS	AS_FilterStatus=SITE;AS_SB_TABLE=46,39|7,5;DP=97;ECNT=1;ECNTH=1;GERMQ=93;MBQ=26,32;MFRL=322,272;MMQ=60,60;MPOS=19;NALOD=-1.428;NLOD=7.68;POPAF=1.82;ROQ=68;TLOD=28.84;AC=3;AN=8	GT:AD:AF:DP:F1R2:F2R1:FAD:SB	0/0:28,0:0.036:28:13,0:10,0:26,0:16,12,0,0	0/1:7,11:0.608:18:4,3:2,8:7,11:2,5,7,4
chr6	11851304	.	A	G	.	PASS	AS_FilterStatus=SITE;AS_SB_TABLE=37,63|10,16;DP=130;ECNT=1;ECNTH=1;GERMQ=93;MBQ=32,31;MFRL=332,378;MMQ=60,60;MPOS=41;NALOD=-1.37;NLOD=6.62;POPAF=6;ROQ=93;TLOD=62.33;AC=3;AN=8	GT:AD:AF:DP:F1R2:F2R1:FAD:SB	0/0:23,0:0.041:23:10,0:12,0:22,0:6,17,0,0	0/1:26,19:0.454:45:9,12:13,7:23,19:10,16,6,13
chr6	11936491	.	A	G	.	PASS	AS_FilterStatus=SITE;AS_SB_TABLE=48,41|11,10;DP=115;ECNT=1;ECNTH=1;GERMQ=93;MBQ=32,26;MFRL=310,337;MMQ=60,60;MPOS=47;NALOD=-1.37;NLOD=6.62;POPAF=6;ROQ=93;TLOD=45.12;AC=3;AN=8	GT:AD:AF:DP:F1R2:F2R1:FAD:SB	0/0:23,0:0.041:23:15,0:7,0:22,0:12,11,0,0	0/1:19,21:0.523:40:9,12:8,7:18,20:8,11,11,10
chr6	12070405	.	C	T	.	PASS	AS_FilterStatus=SITE;AS_SB_TABLE=51,69|8,8;DP=146;ECNT=1;ECNTH=1;GERMQ=93;MBQ=26,33;MFRL=373,426;MMQ=60,60;MPOS=32;NALOD=-1.452;NLOD=7.77;POPAF=6;ROQ=86;TLOD=36.42;AC=3;AN=8	GT:AD:AF:DP:F1R2:F2R1:FAD:SB	0/0:28,0:0.034:28:13,0:10,0:26,0:12,16,0,0	0/1:21,16:0.411:37:7,9:8,5:21,14:8,13,8,8
chr6	12075456	.	G	A	.	PASS	AS_FilterStatus=SITE;AS_SB_TABLE=52,55|5,11;DP=128;ECNT=1;ECNTH=1;GERMQ=93;MBQ=33,32;MFRL=326,363;MMQ=60,60;MPOS=38;NALOD=-1.55;NLOD=10.23;POPAF=6;ROQ=90;TLOD=38.28;AC=3;AN=8	GT:AD:AF:DP:F1R2:F2R1:FAD:SB	0/0:35,0:0.027:35:17,0:17,0:34,0:19,16,0,0	0/1:18,15:0.454:33:9,8:8,6:17,14:8,10,5,10
chr6	12105727	.	C	T	.	PASS	AS_FilterStatus=SITE;AS_SB_TABLE=80,36|6,3;DP=135;ECNT=1;ECNTH=1;GERMQ=93;MBQ=31,32;MFRL=359,361;MMQ=60,60;MPOS=35;NALOD=-1.544;NLOD=9.63;POPAF=6;ROQ=93;TLOD=19.91;AC=3;AN=8	GT:AD:AF:DP:F1R2:F2R1:FAD:SB	0/0:33,0:0.028:33:17,0:15,0:32,0:24,9,0,0	0/1:14,9:0.4:23:3,5:11,4:14,9:11,3,6,3
chr6	12130068	.	T	C	.	PASS	AS_FilterStatus=SITE;AS_SB_TABLE=47,62|7,7;DP=125;ECNT=1;ECNTH=1;GERMQ=93;MBQ=34,33;MFRL=371,380;MMQ=60,60;MPOS=47;NALOD=-1.438;NLOD=7.83;POPAF=6;ROQ=68;TLOD=33.07;AC=3;AN=8	GT:AD:AF:DP:F1R2:F2R1:FAD:SB	0/0:29,0:0.035:29:14,0:12,0:26,0:11,18,0,0	0/1:16,13:0.482:29:7,8:6,3:13,12:9,7,7,6
chr6	12142496	.	A	G	.	PASS	AS_FilterStatus=SITE;AS_SB_TABLE=85,42|4,3;DP=138;ECNT=1;ECNTH=1;GERMQ=93;MBQ=33,31;MFRL=376,350;MMQ=60,60;MPOS=50;NALOD=-1.56;NLOD=10.44;POPAF=6;ROQ=76;TLOD=12.64;AC=3;AN=8	GT:AD:AF:DP:F1R2:F2R1:FAD:SB	0/0:37,0:0.027:37:14,0:19,0:35,0:23,14,0,0	0/1:20,7:0.269:27:6,3:11,3:18,6:13,7,4,3
chr6	12147353	.	G	A	.	PASS	AS_FilterStatus=SITE;AS_SB_TABLE=58,61|2,6;DP=132;ECNT=1;ECNTH=1;GERMQ=93;MBQ=31,32;MFRL=366,338;MMQ=60,60;MPOS=54;NALOD=-1.51;NLOD=9.28;POPAF=6;ROQ=76;TLOD=13;AC=3;AN=8	GT:AD:AF:DP:F1R2:F2R1:FAD:SB	0/0:32,0:0.03:32:17,0:13,0:31,0:18,14,0,0	0/1:19,8:0.314:27:10,5:8,2:18,8:10,9,2,6
chr6	12148284	.	G	A	.	PASS	AS_FilterStatus=SITE;AS_SB_TABLE=46,59|4,12;DP=124;ECNT=1;ECNTH=1;GERMQ=93;MBQ=33,32;MFRL=344,317;MMQ=60,60;MPOS=42;NALOD=-1.498;NLOD=9.03;POPAF=6;ROQ=90;TLOD=39.83;AC=3;AN=8	GT:AD:AF:DP:F1R2:F2R1:FAD:SB	0/0:32,0:0.031:32:10,0:19,0:30,0:14,18,0,0	0/1:11,16:0.586:27:6,10:5,6:11,16:4,7,4,12
chr6	12227972	.	T	G	.	PASS	AS_FilterStatus=SITE;AS_SB_TABLE=54,59|4,7;DP=130;ECNT=3;ECNTH=2;GERMQ=93;MBQ=34,31;MFRL=339,416;MMQ=60,60;MPOS=49;NALOD=-1.479;NLOD=8.09;POPAF=3.33;ROQ=47;TLOD=15.63;AC=3;AN=8	GT:AD:AF:DP:F1R2:F2R1:FAD:PGT:PID:PS:SB	0|0:29,0:0.032:29:8,0:12,0:27,0:0|1:12227969_AAT_A:12227969:12,17,0,0	0|1:27,11:0.323:38:10,7:10,2:24,11:0|1:12227969_AAT_A:12227969:16,11,4,7
chr6	12611955	.	T	C	.	PASS	AS_FilterStatus=SITE;AS_SB_TABLE=70,65|8,7;DP=152;ECNT=1;ECNTH=1;GERMQ=93;MBQ=32,31;MFRL=372,353;MMQ=60,60;MPOS=48;NALOD=-1.583;NLOD=11.04;POPAF=6;ROQ=93;TLOD=33.23;AC=3;AN=8	GT:AD:AF:DP:F1R2:F2R1:FAD:SB	0/0:42,0:0.025:42:19,0:16,0:37,0:22,20,0,0	0/1:18,15:0.455:33:9,6:8,8:17,14:10,8,8,7
chr6	12631812	.	T	C	.	PASS	AS_FilterStatus=SITE;AS_SB_TABLE=36,43|6,6;DP=94;ECNT=1;ECNTH=1;GERMQ=93;MBQ=33,27;MFRL=333,313;MMQ=60,60;MPOS=39;NALOD=-1.38;NLOD=6.92;POPAF=6;ROQ=83;TLOD=24.31;AC=3;AN=8	GT:AD:AF:DP:F1R2:F2R1:FAD:SB	0/0:24,0:0.04:24:11,0:12,0:23,0:16,8,0,0	0/1:14,12:0.477:26:7,5:6,6:13,12:5,9,6,6
chr6	13005187	.	C	T	.	PASS	AS_FilterStatus=SITE;AS_SB_TABLE=31,64|6,8;DP=111;ECNT=1;ECNTH=1;GERMQ=93;MBQ=33,34;MFRL=352,383;MMQ=60,60;MPOS=55;NALOD=-1.472;NLOD=8.09;POPAF=6;ROQ=86;TLOD=37.55;AC=3;AN=8	GT:AD:AF:DP:F1R2:F2R1:FAD:SB	0/0:29,0:0.033:29:14,0:11,0:27,0:6,23,0,0	0/1:16,11:0.445:27:6,4:7,6:14,11:8,8,4,7
chr6	13376610	.	A	G	.	PASS	AS_FilterStatus=SITE;AS_SB_TABLE=55,70|9,7;DP=148;ECNT=1;ECNTH=1;GERMQ=93;MBQ=32,26;MFRL=344,361;MMQ=60,60;MPOS=39;NALOD=-1.413;NLOD=7.22;POPAF=6;ROQ=88;TLOD=31.9;AC=3;AN=8	GT:AD:AF:DP:F1R2:F2R1:FAD:SB	0/0:24,0:0.037:24:14,0:9,0:24,0:9,15,0,0	0/1:17,13:0.419:30:10,7:6,5:17,12:9,8,6,7
chr6	13456763	.	C	T	.	PASS	AS_FilterStatus=SITE;AS_SB_TABLE=73,47|13,7;DP=146;ECNT=1;ECNTH=1;GERMQ=93;MBQ=31,32;MFRL=333,369;MMQ=60,60;MPOS=47;NALOD=-1.53;NLOD=9.63;POPAF=6;ROQ=82;TLOD=45.7;AC=3;AN=8	GT:AD:AF:DP:F1R2:F2R1:FAD:SB	0/0:36,0:0.029:36:16,0:15,0:32,0:25,11,0,0	0/1:23,20:0.45:43:9,4:11,13:21,17:12,11,13,7
chr6	13478418	.	C	T	.	PASS	AS_FilterStatus=SITE;AS_SB_TABLE=61,62|9,9;DP=150;ECNT=1;ECNTH=1;GERMQ=93;MBQ=26,32;MFRL=339,391;MMQ=60,60;MPOS=17;NALOD=-1.632;NLOD=12.03;POPAF=4.31;ROQ=69;TLOD=42.15;AC=3;AN=8	GT:AD:AF:DP:F1R2:F2R1:FAD:SB	0/0:44,0:0.023:44:21,0:18,0:40,0:22,22,0,0	0/1:23,14:0.384:37:15,8:4,4:20,12:11,12,7,7
chr6	13714288	.	C	T	.	PASS	AS_FilterStatus=SITE;AS_SB_TABLE=78,41|16,4;DP=144;ECNT=1;ECNTH=1;GERMQ=93;MBQ=33,32;MFRL=358,336;MMQ=60,60;MPOS=42;NALOD=-1.445;NLOD=7.82;POPAF=6;ROQ=93;TLOD=48.61;AC=3;AN=8	GT:AD:AF:DP:F1R2:F2R1:FAD:SB	0/0:26,0:0.035:26:10,0:15,0:26,0:21,5,0,0	0/1:21,20:0.476:41:10,11:11,7:21,19:15,6,16,4
chr6	13832647	.	G	A	.	PASS	AS_FilterStatus=SITE;AS_SB_TABLE=84,34|13,8;DP=139;ECNT=1;ECNTH=1;GERMQ=93;MBQ=33,32;MFRL=344,330;MMQ=60,60;MPOS=22;NALOD=-1.556;NLOD=10.53;POPAF=6;ROQ=81;TLOD=52.22;AC=3;AN=8	GT:AD:AF:DP:F1R2:F2R1:FAD:SB	0/0:38,0:0.027:38:18,0:17,0:35,0:27,11,0,0	0/1:25,13:0.361:38:13,4:9,8:22,12:19,6,7,6
chr6	14869037	.	C	T	.	PASS	AS_FilterStatus=SITE;AS_SB_TABLE=82,67|11,13;DP=174;ECNT=1;ECNTH=1;GERMQ=93;MBQ=33,33;MFRL=357,348;MMQ=60,60;MPOS=37;NALOD=-1.643;NLOD=12.89;POPAF=6;ROQ=93;TLOD=61.39;AC=3;AN=8	GT:AD:AF:DP:F1R2:F2R1:FAD:SB	0/0:45,0:0.022:45:21,0:20,0:43,0:27,18,0,0	0/1:30,20:0.401:50:12,9:16,10:29,19:14,16,8,12
chr6	15138323	.	T	G	.	PASS	AS_FilterStatus=SITE;AS_SB_TABLE=37,49|3,6;DP=114;ECNT=2;ECNTH=1;GERMQ=93;MBQ=34,31;MFRL=357,335;MMQ=60,60;MPOS=38;NALOD=-1.413;NLOD=6.54;POPAF=6;ROQ=51;TLOD=7.17;AC=3;AN=8	GT:AD:AF:DP:F1R2:F2R1:FAD:SB	0/0:22,0:0.038:22:9,0:9,0:22,0:11,11,0,0	0/1:14,7:0.335:21:5,2:7,4:12,6:9,5,2,5
chr6	15583441	.	G	A	.	PASS	AS_FilterStatus=SITE;AS_SB_TABLE=53,54|8,5;DP=120;ECNT=1;ECNTH=1;GERMQ=93;MBQ=31,34;MFRL=368,426;MMQ=60,60;MPOS=28;NALOD=-1.446;NLOD=8.08;POPAF=6;ROQ=93;TLOD=32.14;AC=3;AN=8	GT:AD:AF:DP:F1R2:F2R1:FAD:SB	0/0:30,0:0.035:30:9,0:17,0:27,0:11,19,0,0	0/1:13,13:0.5:26:7,5:6,6:13,13:7,6,8,5
chr6	15750211	.	C	A	.	PASS	AS_FilterStatus=SITE;AS_SB_TABLE=47,48|8,7;DP=110;ECNT=1;ECNTH=1;GERMQ=93;MBQ=33,32;MFRL=362,308;MMQ=60,60;MPOS=40;NALOD=-1.503;NLOD=9.24;POPAF=6;ROQ=93;TLOD=38.73;AC=3;AN=8	GT:AD:AF:DP:F1R2:F2R1:FAD:SB	0/0:33,0:0.03:33:14,0:15,0:31,0:15,18,0,0	0/1:16,15:0.485:31:8,7:8,8:16,15:7,9,8,7
chr6	16160618	.	A	G	.	PASS	AS_FilterStatus=SITE;AS_SB_TABLE=64,65|14,8;DP=156;ECNT=1;ECNTH=1;GERMQ=93;MBQ=32,26;MFRL=333,334;MMQ=60,60;MPOS=39;NALOD=-1.505;NLOD=9.33;POPAF=6;ROQ=93;TLOD=46.08;AC=3;AN=8	GT:AD:AF:DP:F1R2:F2R1:FAD:SB	0/0:33,0:0.03:33:15,0:16,0:31,0:19,14,0,0	0/1:17,22:0.575:39:3,6:13,14:16,22:10,7,14,8
chr6	16340724	.	A	G	.	PASS	AS_FilterStatus=SITE;AS_SB_TABLE=64,35|8,8;DP=122;ECNT=1;ECNTH=1;GERMQ=93;MBQ=32,33;MFRL=363,367;MMQ=60,60;MPOS=51;NALOD=-1.378;NLOD=6.62;POPAF=6;ROQ=93;TLOD=38.75;AC=3;AN=8	GT:AD:AF:DP:F1R2:F2R1:FAD:SB	0/0:23,0:0.04:23:8,0:14,0:22,0:13,10,0,0	0/1:20,12:0.396:32:11,6:7,6:19,12:14,6,6,6
chr6	17928000	.	C	T	.	PASS	AS_FilterStatus=SITE;AS_SB_TABLE=63,73|11,8;DP=159;ECNT=1;ECNTH=1;GERMQ=93;MBQ=33,32;MFRL=359,308;MMQ=60,60;MPOS=27;NALOD=-1.628;NLOD=12.34;POPAF=6;ROQ=83;TLOD=44.62;AC=3;AN=8	GT:AD:AF:DP:F1R2:F2R1:FAD:SB	0/0:45,0:0.023:45:19,0:22,0:41,0:21,24,0,0	0/1:16,14:0.467:30:9,8:6,5:15,13:7,9,8,6
chr6	18031540	.	T	G	.	clustered_events	AS_FilterStatus=SITE;AS_SB_TABLE=43,34|6,3;DP=88;ECNT=4;ECNTH=1;GERMQ=93;MBQ=34,24;MFRL=332,204;MMQ=60,60;MPOS=47;NALOD=-0.8026;NLOD=6.32;POPAF=4.61;ROQ=41;TLOD=15.42;AC=3;AN=8	GT:AD:AF:DP:F1R2:F2R1:FAD:SB	0/0:23,0:0.043:23:8,0:8,0:21,0:16,7,0,0	0/1:13,9:0.38:22:4,4:5,1:12,7:4,9,6,3
chr6	18360136	.	T	A	.	clustered_events;weak_evidence	AS_FilterStatus=weak_evidence;AS_SB_TABLE=24,54|1,4;DP=89;ECNT=10;ECNTH=2;GERMQ=93;MBQ=34,10;MFRL=340,399;MMQ=60,60;MPOS=41;NALOD=-1.133;NLOD=6.08;POPAF=6;ROQ=23;TLOD=4.03;AC=3;AN=8	GT:AD:AF:DP:F1R2:F2R1:FAD:SB	0/0:24,0:0.04:24:1,0:7,0:23,0:4,20,0,0	0/1:16,5:0.273:21:3,0:4,0:16,5:7,9,1,4
chr6	18706465	.	C	T	.	PASS	AS_FilterStatus=SITE;AS_SB_TABLE=51,58|11,11;DP=132;ECNT=1;ECNTH=1;GERMQ=93;MBQ=33,32;MFRL=376,339;MMQ=60,60;MPOS=39;NALOD=-1.544;NLOD=10.23;POPAF=6;ROQ=93;TLOD=53.29;AC=3;AN=8	GT:AD:AF:DP:F1R2:F2R1:FAD:SB	0/0:35,0:0.028:35:15,0:18,0:34,0:19,16,0,0	0/1:17,15:0.497:32:10,9:5,5:15,15:6,11,9,6
chr6	18880633	.	T	C	.	PASS	AS_FilterStatus=SITE;AS_SB_TABLE=52,48|3,8;DP=115;ECNT=1;ECNTH=1;GERMQ=93;MBQ=34,33;MFRL=308,444;MMQ=60,60;MPOS=11;NALOD=-1.341;NLOD=6.27;POPAF=6;ROQ=76;TLOD=22.63;AC=3;AN=8	GT:AD:AF:DP:F1R2:F2R1:FAD:SB	0/0:23,0:0.044:23:8,0:12,0:21,0:15,8,0,0	0/1:18,11:0.367:29:11,4:7,6:18,10:7,11,3,8
chr6	19651580	.	G	A	.	PASS	AS_FilterStatus=SITE;AS_SB_TABLE=46,61|15,9;DP=138;ECNT=1;ECNTH=1;GERMQ=93;MBQ=33,33;MFRL=353,316;MMQ=60,60;MPOS=59;NALOD=-1.488;NLOD=8.64;POPAF=6;ROQ=93;TLOD=58.01;AC=3;AN=8	GT:AD:AF:DP:F1R2:F2R1:FAD:SB	0/0:33,0:0.032:33:12,0:15,0:29,0:14,19,0,0	0/1:21,24:0.509:45:11,14:9,6:20,21:6,15,15,9
chr6	19771577	.	C	T	.	PASS	AS_FilterStatus=SITE;AS_SB_TABLE=77,34|10,7;DP=130;ECNT=1;ECNTH=1;GERMQ=93;MBQ=32,33;MFRL=340,338;MMQ=60,60;MPOS=33;NALOD=-1.59;NLOD=10.84;POPAF=6;ROQ=77;TLOD=39.47;AC=3;AN=8	GT:AD:AF:DP:F1R2:F2R1:FAD:PGT:PID:PS:SB	0|0:39,0:0.025:39:17,0:15,0:36,0:0|1:19771558_G_A:19771558:27,12,0,0	0|1:14,15:0.481:29:5,8:7,4:15,14:0|1:19771558_G_A:19771558:9,5,9,6
chr6	19801032	.	T	G	.	PASS	AS_FilterStatus=SITE;AS_SB_TABLE=27,58|1,3;DP=91;ECNT=1;ECNTH=1;GERMQ=93;MBQ=33,33;MFRL=369,411;MMQ=60,60;MPOS=33;NALOD=-1.331;NLOD=6.02;POPAF=0.979;ROQ=46;TLOD=5;AC=3;AN=8	GT:AD:AF:DP:F1R2:F2R1:FAD:SB	0/0:22,0:0.045:22:6,0:9,0:20,0:8,14,0,0	0/1:19,4:0.201:23:5,1:5,2:18,4:4,15,1,3
chr6	19808108	.	A	G	.	PASS	AS_FilterStatus=SITE;AS_SB_TABLE=49,38|11,4;DP=102;ECNT=1;ECNTH=1;GERMQ=93;MBQ=33,33;MFRL=339,404;MMQ=60,60;MPOS=24;NALOD=-1.431;NLOD=7.83;POPAF=6;ROQ=77;TLOD=38.66;AC=3;AN=8	GT:AD:AF:DP:F1R2:F2R1:FAD:SB	0/0:29,0:0.036:29:13,0:13,0:26,0:16,13,0,0	0/1:14,15:0.533:29:4,11:9,4:13,15:9,5,11,4
chr6	19855801	.	G	A	.	PASS	AS_FilterStatus=SITE;AS_SB_TABLE=51,52|9,8;DP=126;ECNT=1;ECNTH=1;GERMQ=93;MBQ=26,32;MFRL=354,418;MMQ=60,60;MPOS=35;NALOD=-1.475;NLOD=8.42;POPAF=6;ROQ=76;TLOD=40.88;AC=3;AN=8	GT:AD:AF:DP:F1R2:F2R1:FAD:SB	0/0:30,0:0.032:30:16,0:12,0:28,0:16,14,0,0	0/1:16,9:0.372:25:5,4:9,5:16,9:8,8,5,4
chr6	19916905	.	G	A	.	PASS	AS_FilterStatus=SITE;AS_SB_TABLE=49,39|1,5;DP=95;ECNT=1;ECNTH=1;GERMQ=93;MBQ=33,35;MFRL=356,471;MMQ=60,60;MPOS=52;NALOD=-1.356;NLOD=5.97;POPAF=6;ROQ=68;TLOD=14.06;AC=3;AN=8	GT:AD:AF:DP:F1R2:F2R1:FAD:SB	0/0:21,0:0.043:21:6,0:9,0:20,0:12,9,0,0	0/1:13,6:0.349:19:3,2:8,2:12,6:7,6,1,5
chr6	19967464	.	G	A	.	PASS	AS_FilterStatus=SITE;AS_SB_TABLE=61,56|5,6;DP=132;ECNT=1;ECNTH=1;GERMQ=93;MBQ=26,32;MFRL=351,411;MMQ=60,60;MPOS=51;NALOD=-1.447;NLOD=8.12;POPAF=2.85;ROQ=69;TLOD=20.25;AC=3;AN=8	GT:AD:AF:DP:F1R2:F2R1:FAD:SB	0/0:27,0:0.034:27:12,0:15,0:27,0:14,13,0,0	0/1:26,11:0.32:37:10,6:13,4:24,11:12,14,5,6
chr6	20244453	.	A	G	.	PASS	AS_FilterStatus=SITE;AS_SB_TABLE=61,67|8,7;DP=147;ECNT=1;ECNTH=1;GERMQ=93;MBQ=32,33;MFRL=349,366;MMQ=40,40;MPOS=27;NALOD=-1.538;NLOD=9.93;POPAF=6;ROQ=85;TLOD=33.87;AC=3;AN=8	GT:AD:AF:DP:F1R2:F2R1:FAD:SB	0/0:36,0:0.028:36:16,0:13,0:33,0:17,19,0,0	0/1:21,10:0.338:31:5,5:12,4:20,10:11,10,5,5
chr6	20514717	.	T	G	.	PASS	AS_FilterStatus=SITE;AS_SB_TABLE=55,79|3,7;DP=153;ECNT=1;ECNTH=1;GERMQ=93;MBQ=34,31;MFRL=308,360;MMQ=60,60;MPOS=52;NALOD=-1.508;NLOD=8.71;POPAF=3.91;ROQ=50;TLOD=5.36;AC=3;AN=8	GT:AD:AF:DP:F1R2:F2R1:FAD:PGT:PID:PS:SB	0|0:33,0:0.03:33:9,0:12,0:29,0:1|0:20514716_T_G:20514716:13,20,0,0	1|0:35,9:0.226:44:13,2:9,3:29,9:1|0:20514716_T_G:20514716:17,18,3,6
chr6	21304091	.	A	G	.	PASS	AS_FilterStatus=SITE;AS_SB_TABLE=37,52|3,5;DP=103;ECNT=1;ECNTH=1;GERMQ=93;MBQ=33,27;MFRL=325,335;MMQ=60,60;MPOS=42;NALOD=-1.453;NLOD=7.82;POPAF=6;ROQ=62;TLOD=14.9;AC=3;AN=8	GT:AD:AF:DP:F1R2:F2R1:FAD:SB	0/0:30,0:0.034:30:13,0:11,0:26,0:10,20,0,0	0/1:15,8:0.304:23:10,4:5,2:15,6:8,7,3,5
chr6	21328059	.	G	A	.	PASS	AS_FilterStatus=SITE;AS_SB_TABLE=69,52|12,10;DP=147;ECNT=1;ECNTH=1;GERMQ=93;MBQ=33,32;MFRL=332,317;MMQ=60,60;MPOS=41;NALOD=-1.574;NLOD=10.83;POPAF=6;ROQ=93;TLOD=51.93;AC=3;AN=8	GT:AD:AF:DP:F1R2:F2R1:FAD:SB	0/0:40,0:0.026:40:18,0:17,0:36,0:24,16,0,0	0/1:20,17:0.472:37:8,7:6,7:16,14:9,11,12,5
chr6	21858271	.	T	C	.	PASS	AS_FilterStatus=SITE;AS_SB_TABLE=58,47|8,10;DP=132;ECNT=1;ECNTH=1;GERMQ=93;MBQ=34,26;MFRL=368,376;MMQ=60,60;MPOS=47;NALOD=-1.445;NLOD=7.83;POPAF=6;ROQ=93;TLOD=38.85;AC=3;AN=8	GT:AD:AF:DP:F1R2:F2R1:FAD:SB	0/0:27,0:0.035:27:12,0:14,0:26,0:16,11,0,0	0/1:18,18:0.513:36:11,7:6,11:17,18:12,6,8,10
chr6	21966330	.	G	A	.	PASS	AS_FilterStatus=SITE;AS_SB_TABLE=38,61|9,15;DP=130;ECNT=2;ECNTH=2;GERMQ=93;MBQ=31,32;MFRL=344,350;MMQ=60,60;MPOS=31;NALOD=-1.517;NLOD=9.33;POPAF=6;ROQ=93;TLOD=58.15;AC=3;AN=8	GT:AD:AF:DP:F1R2:F2R1:FAD:SB	0/0:32,0:0.03:32:16,0:15,0:31,0:11,21,0,0	0/1:14,18:0.531:32:5,6:9,10:14,16:4,10,7,11
chr6	21966373	.	C	T	.	PASS	AS_FilterStatus=SITE;AS_SB_TABLE=54,53|7,15;DP=134;ECNT=2;ECNTH=2;GERMQ=93;MBQ=31,34;MFRL=352,387;MMQ=60,60;MPOS=51;NALOD=-1.561;NLOD=10.23;POPAF=6;ROQ=93;TLOD=54.69;AC=3;AN=8	GT:AD:AF:DP:F1R2:F2R1:FAD:SB	0/0:35,0:0.027:35:17,0:17,0:34,0:18,17,0,0	0/1:16,17:0.512:33:6,5:10,9:16,17:6,10,5,12
chr6	22045245	.	A	G	.	PASS	AS_FilterStatus=SITE;AS_SB_TABLE=23,71|6,10;DP=110;ECNT=3;ECNTH=2;GERMQ=93;MBQ=32,23;MFRL=355,361;MMQ=60,60;MPOS=34;NALOD=-1.557;NLOD=9.84;POPAF=6;ROQ=59;TLOD=23.6;AC=3;AN=8	GT:AD:AF:DP:F1R2:F2R1:FAD:SB	0/0:34,0:0.027:34:14,0:12,0:33,0:8,26,0,0	0/1:19,7:0.244:26:4,0:7,4:18,6:4,15,2,5
chr6	22082666	.	T	C	.	PASS	AS_FilterStatus=SITE;AS_SB_TABLE=59,53|6,10;DP=129;ECNT=1;ECNTH=1;GERMQ=93;MBQ=34,33;MFRL=336,375;MMQ=60,60;MPOS=61;NALOD=-1.342;NLOD=6.32;POPAF=6;ROQ=67;TLOD=39.92;AC=3;AN=8	GT:AD:AF:DP:F1R2:F2R1:FAD:SB	0/0:23,0:0.043:23:10,0:11,0:21,0:10,13,0,0	0/1:19,16:0.486:35:7,4:9,12:17,16:10,9,6,10
chr6	22083585	.	C	A	.	PASS	AS_FilterStatus=SITE;AS_SB_TABLE=61,56|13,11;DP=144;ECNT=1;ECNTH=1;GERMQ=93;MBQ=33,32;MFRL=342,341;MMQ=60,60;MPOS=43;NALOD=-1.47;NLOD=8.43;POPAF=6;ROQ=93;TLOD=56.08;AC=3;AN=8	GT:AD:AF:DP:F1R2:F2R1:FAD:SB	0/0:31,0:0.033:31:16,0:12,0:28,0:15,16,0,0	0/1:23,24:0.488:47:11,9:9,11:21,20:12,11,13,11
chr6	22105867	.	T	C	.	PASS	AS_FilterStatus=SITE;AS_SB_TABLE=50,56|9,4;DP=122;ECNT=1;ECNTH=1;GERMQ=93;MBQ=33,32;MFRL=363,363;MMQ=60,60;MPOS=33;NALOD=-1.578;NLOD=10.83;POPAF=6;ROQ=66;TLOD=29.83;AC=3;AN=8	GT:AD:AF:DP:F1R2:F2R1:FAD:SB	0/0:41,0:0.026:41:16,0:11,0:36,0:17,24,0,0	0/1:18,11:0.402:29:7,3:5,8:17,11:6,12,7,4
chr6	22132611	.	T	C	.	PASS	AS_FilterStatus=SITE;AS_SB_TABLE=42,53|4,9;DP=108;ECNT=1;ECNTH=1;GERMQ=93;MBQ=32,33;MFRL=324,326;MMQ=60,60;MPOS=42;NALOD=-1.362;NLOD=6.62;POPAF=6;ROQ=93;TLOD=26.91;AC=3;AN=8	GT:AD:AF:DP:F1R2:F2R1:FAD:SB	0/0:27,0:0.042:27:14,0:8,0:22,0:13,14,0,0	0/1:13,13:0.496:26:8,5:4,6:12,12:5,8,4,9
chr6	22174828	.	C	T	.	PASS	AS_FilterStatus=SITE;AS_SB_TABLE=27,63|4,13;DP=118;ECNT=1;ECNTH=1;GERMQ=70;MBQ=33,34;MFRL=341,370;MMQ=60,60;MPOS=63;NALOD=-1.347;NLOD=5.98;POPAF=0.268;ROQ=93;TLOD=28.75;AC=3;AN=8	GT:AD:AF:DP:F1R2:F2R1:FAD:SB	0/0:23,0:0.043:23:5,0:8,0:20,0:7,16,0,0	0/1:16,17:0.514:33:6,7:2,6:15,16:5,11,4,13
chr6	22354864	.	G	A	.	PASS	AS_FilterStatus=SITE;AS_SB_TABLE=41,30|9,4;DP=99;ECNT=1;ECNTH=1;GERMQ=93;MBQ=33,32;MFRL=316,354;MMQ=60,60;MPOS=39;NALOD=-1.457;NLOD=7.78;POPAF=6;ROQ=84;TLOD=33.63;AC=3;AN=8	GT:AD:AF:DP:F1R2:F2R1:FAD:SB	0/0:27,0:0.034:27:10,0:14,0:26,0:17,10,0,0	0/1:14,13:0.483:27:7,5:7,8:14,13:10,4,9,4
chr6	22796804	.	T	C	.	PASS	AS_FilterStatus=SITE;AS_SB_TABLE=32,47|13,9;DP=101;ECNT=2;ECNTH=1;GERMQ=93;MBQ=34,32;MFRL=383,316;MMQ=60,60;MPOS=35;NALOD=-1.36;NLOD=6.58;POPAF=6;ROQ=90;TLOD=54.09;AC=3;AN=8	GT:AD:AF:DP:F1R2:F2R1:FAD:SB	0/0:22,0:0.042:22:6,0:7,0:22,0:9,13,0,0	0/1:12,16:0.556:28:5,5:4,5:11,14:6,6,8,8
chr6	22803236	.	G	A	.	PASS	AS_FilterStatus=SITE;AS_SB_TABLE=45,64|8,7;DP=125;ECNT=1;ECNTH=1;GERMQ=93;MBQ=33,32;MFRL=336,321;MMQ=60,60;MPOS=24;NALOD=-1.415;NLOD=7.52;POPAF=6;ROQ=59;TLOD=34.34;AC=3;AN=8	GT:AD:AF:DP:F1R2:F2R1:FAD:SB	0/0:29,0:0.037:29:11,0:14,0:25,0:16,13,0,0	0/1:20,12:0.416:32:8,8:7,3:16,11:6,14,6,6
chr6	22849276	.	G	A	.	PASS	AS_FilterStatus=SITE;AS_SB_TABLE=36,52|4,4;DP=110;ECNT=1;ECNTH=1;GERMQ=93;MBQ=31,32;MFRL=351,343;MMQ=60,60;MPOS=14;NALOD=-1.155;NLOD=7.52;POPAF=6;ROQ=40;TLOD=10.41;AC=3;AN=8	GT:AD:AF:DP:F1R2:F2R1:FAD:SB	0/0:28,0:0.036:28:9,0:14,0:25,0:9,19,0,0	0/1:15,7:0.33:22:8,0:7,6:15,7:6,9,3,4
chr6	23260084	.	G	A	.	PASS	AS_FilterStatus=SITE;AS_SB_TABLE=48,68|7,13;DP=137;ECNT=1;ECNTH=1;GERMQ=93;MBQ=32,32;MFRL=347,326;MMQ=60,60;MPOS=43;NALOD=-1.518;NLOD=9.63;POPAF=3.53;ROQ=93;TLOD=47.68;AC=3;AN=8	GT:AD:AF:DP:F1R2:F2R1:FAD:SB	0/0:34,0:0.029:34:14,0:18,0:32,0:17,17,0,0	0/1:25,6:0.207:31:13,4:8,1:22,5:7,18,2,4
chr6	23389039	.	C	T	.	PASS	AS_FilterStatus=SITE;AS_SB_TABLE=30,70|4,7;DP=121;ECNT=1;ECNTH=1;GERMQ=93;MBQ=32,31;MFRL=352,281;MMQ=60,60;MPOS=29;NALOD=-1.439;NLOD=7.56;POPAF=3.61;ROQ=86;TLOD=26.59;AC=3;AN=8	GT:AD:AF:DP:F1R2:F2R1:FAD:SB	0/0:25,0:0.035:25:12,0:6,0:25,0:9,16,0,0	0/1:18,11:0.386:29:8,5:8,3:18,11:5,13,4,7
chr6	23437839	.	T	C	.	PASS	AS_FilterStatus=SITE;AS_SB_TABLE=46,48|2,3;DP=100;ECNT=1;ECNTH=1;GERMQ=93;MBQ=32,33;MFRL=367,337;MMQ=60,60;MPOS=23;NALOD=-1.36;NLOD=6.57;POPAF=6;ROQ=60;TLOD=9.68;AC=3;AN=8	GT:AD:AF:DP:F1R2:F2R1:FAD:SB	0/0:24,0:0.042:24:11,0:9,0:22,0:14,10,0,0	0/1:19,5:0.23:24:12,3:6,2:19,5:8,11,2,3
chr6	23618477	.	C	T	.	PASS	AS_FilterStatus=SITE;AS_SB_TABLE=42,37|4,6;DP=93;ECNT=1;ECNTH=1;GERMQ=93;MBQ=33,34;MFRL=349,379;MMQ=60,60;MPOS=39;NALOD=-1.288;NLOD=5.42;POPAF=6;ROQ=65;TLOD=22.2;AC=3;AN=8	GT:AD:AF:DP:F1R2:F2R1:FAD:SB	0/0:20,0:0.049:20:10,0:7,0:18,0:9,11,0,0	0/1:12,10:0.438:22:6,7:5,2:12,9:7,5,4,6
chr6	23630075	.	A	G	.	PASS	AS_FilterStatus=SITE;AS_SB_TABLE=54,57|5,6;DP=135;ECNT=1;ECNTH=1;GERMQ=93;MBQ=33,26;MFRL=317,286;MMQ=60,60;MPOS=54;NALOD=-1.578;NLOD=10.83;POPAF=6;ROQ=60;TLOD=21.55;AC=3;AN=8	GT:AD:AF:DP:F1R2:F2R1:FAD:SB	0/0:40,0:0.026:40:15,0:20,0:36,0:22,18,0,0	0/1:14,11:0.422:25:5,3:9,7:14,10:6,8,5,6
chr6	24297774	.	G	T	.	PASS	AS_FilterStatus=SITE;AS_SB_TABLE=66,38|5,1;DP=113;ECNT=1;ECNTH=1;GERMQ=93;MBQ=33,23;MFRL=370,431;MMQ=60,60;MPOS=28;NALOD=-1.359;NLOD=6.53;POPAF=3.29;ROQ=54;TLOD=10.73;AC=3;AN=8	GT:AD:AF:DP:F1R2:F2R1:FAD:SB	0/0:25,0:0.042:25:8,0:8,0:22,0:13,12,0,0	0/1:23,6:0.201:29:10,2:11,2:23,5:15,8,5,1
chr6	25094558	.	C	A	.	base_qual;haplotype;strand_bias;weak_evidence	AS_FilterStatus=weak_evidence,base_qual,strand_bias;AS_SB_TABLE=34,64|4,0;DP=102;ECNT=2;ECNTH=1;GERMQ=93;MBQ=33,9;MFRL=351,380;MMQ=60,60;MPOS=61;NALOD=-1.35;NLOD=6.27;POPAF=6;ROQ=25;TLOD=2.26;AC=3;AN=8	GT:AD:AF:DP:F1R2:F2R1:FAD:PGT:PID:PS:SB	0|0:21,0:0.043:21:6,0:6,0:21,0:0|1:25094558_C_A:25094558:12,9,0,0	0|1:12,3:0.216:15:2,0:1,0:12,3:0|1:25094558_C_A:25094558:3,9,3,0
chr6	25097020	.	T	A	.	PASS	AS_FilterStatus=SITE;AS_SB_TABLE=41,45|8,12;DP=111;ECNT=1;ECNTH=1;GERMQ=93;MBQ=32,31;MFRL=378,319;MMQ=60,60;MPOS=48;NALOD=-1.415;NLOD=7.52;POPAF=6;ROQ=74;TLOD=45.31;AC=3;AN=8	GT:AD:AF:DP:F1R2:F2R1:FAD:SB	0/0:25,0:0.037:25:10,0:11,0:25,0:10,15,0,0	0/1:10,15:0.574:25:4,9:6,4:10,14:5,5,7,8
chr6	25425395	.	C	T	.	PASS	AS_FilterStatus=SITE;AS_SB_TABLE=47,44|8,9;DP=109;ECNT=1;ECNTH=1;GERMQ=93;MBQ=31,32;MFRL=338,287;MMQ=60,60;MPOS=46;NALOD=-1.414;NLOD=7.48;POPAF=6;ROQ=93;TLOD=41.82;AC=3;AN=8	GT:AD:AF:DP:F1R2:F2R1:FAD:SB	0/0:26,0:0.037:26:11,0:13,0:25,0:11,15,0,0	0/1:13,17:0.581:30:6,11:5,5:12,17:7,6,8,9
chr6	25428875	.	T	C	.	PASS	AS_FilterStatus=SITE;AS_SB_TABLE=69,69|14,9;DP=168;ECNT=1;ECNTH=1;GERMQ=93;MBQ=32,31;MFRL=350,350;MMQ=60,60;MPOS=19;NALOD=-1.627;NLOD=12.04;POPAF=6;ROQ=91;TLOD=53.63;AC=3;AN=8	GT:AD:AF:DP:F1R2:F2R1:FAD:SB	0/0:44,0:0.023:44:15,0:25,0:40,0:24,20,0,0	0/1:24,17:0.438:41:6,10:14,6:21,16:12,12,10,7
chr6	25752272	.	C	T	.	haplotype	AS_FilterStatus=SITE;AS_SB_TABLE=59,34|8,8;DP=116;ECNT=2;ECNTH=1;GERMQ=93;MBQ=33,33;MFRL=364,312;MMQ=60,60;MPOS=36;NALOD=-1.454;NLOD=8.13;POPAF=6;ROQ=63;TLOD=43.04;AC=3;AN=8	GT:AD:AF:DP:F1R2:F2R1:FAD:PGT:PID:PS:SB	0|0:28,0:0.034:28:14,0:13,0:27,0:0|1:25752255_A_G:25752255:19,9,0,0	0|1:12,14:0.518:26:2,10:10,3:12,13:0|1:25752255_A_G:25752255:6,6,8,6
chr6	26007535	.	G	A	.	PASS	AS_FilterStatus=SITE;AS_SB_TABLE=46,59|8,7;DP=128;ECNT=1;ECNTH=1;GERMQ=93;MBQ=33,33;MFRL=336,345;MMQ=60,60;MPOS=40;NALOD=-1.477;NLOD=8.73;POPAF=6;ROQ=93;TLOD=38.36;AC=3;AN=8	GT:AD:AF:DP:F1R2:F2R1:FAD:SB	0/0:31,0:0.032:31:10,0:19,0:29,0:9,22,0,0	0/1:23,14:0.396:37:10,7:10,7:22,14:11,12,7,7
chr6	26222641	.	A	G	.	clustered_events	AS_FilterStatus=SITE;AS_SB_TABLE=31,52|3,5;DP=91;ECNT=6;ECNTH=1;GERMQ=93;MBQ=31,33;MFRL=345,478;MMQ=60,60;MPOS=25;NALOD=-1.301;NLOD=5.7;POPAF=6;ROQ=59;TLOD=17.63;AC=3;AN=8	GT:AD:AF:DP:F1R2:F2R1:FAD:SB	0/0:25,0:0.048:25:5,0:7,0:19,0:11,14,0,0	0/1:14,8:0.377:22:6,2:5,6:14,8:6,8,3,5
chr6	26318249	.	G	A	.	PASS	AS_FilterStatus=SITE;AS_SB_TABLE=53,59|8,5;DP=135;ECNT=1;ECNTH=1;GERMQ=93;MBQ=33,33;MFRL=343,379;MMQ=60,60;MPOS=25;NALOD=-1.138;NLOD=6.91;POPAF=6;ROQ=93;TLOD=24.41;AC=3;AN=8	GT:AD:AF:DP:F1R2:F2R1:FAD:SB	0/0:28,0:0.037:28:8,0:11,0:23,0:12,16,0,0	0/1:23,12:0.357:35:12,4:5,6:22,12:8,15,7,5
chr6	26374108	.	T	C	.	PASS	AS_FilterStatus=SITE;AS_SB_TABLE=83,25|8,6;DP=124;ECNT=1;ECNTH=1;GERMQ=93;MBQ=34,33;MFRL=419,384;MMQ=60,60;MPOS=56;NALOD=-1.37;NLOD=6.62;POPAF=6;ROQ=87;TLOD=34.18;AC=3;AN=8	GT:AD:AF:DP:F1R2:F2R1:FAD:SB	0/0:25,0:0.041:25:10,0:12,0:22,0:16,9,0,0	0/1:28,14:0.359:42:10,6:15,8:26,14:22,6,8,6
chr6	26383005	.	G	A	.	PASS	AS_FilterStatus=SITE;AS_SB_TABLE=41,80|4,12;DP=141;ECNT=1;ECNTH=1;GERMQ=93;MBQ=31,32;MFRL=397,432;MMQ=60,60;MPOS=31;NALOD=-1.591;NLOD=11.43;POPAF=6;ROQ=93;TLOD=38.5;AC=3;AN=8	GT:AD:AF:DP:F1R2:F2R1:FAD:SB	0/0:41,0:0.025:41:13,0:25,0:38,0:12,29,0,0	0/1:20,13:0.414:33:9,7:8,6:19,13:7,13,3,10
chr6	26524638	.	A	G	.	PASS	AS_FilterStatus=SITE;AS_SB_TABLE=50,59|5,9;DP=130;ECNT=1;ECNTH=1;GERMQ=93;MBQ=32,30;MFRL=339,330;MMQ=60,60;MPOS=43;NALOD=-1.402;NLOD=6.87;POPAF=6;ROQ=93;TLOD=27.95;AC=3;AN=8	GT:AD:AF:DP:F1R2:F2R1:FAD:SB	0/0:23,0:0.038:23:11,0:11,0:23,0:9,14,0,0	0/1:21,14:0.43:35:12,8:6,6:19,14:12,9,5,9
chr6	26572271	.	G	A	.	PASS	AS_FilterStatus=SITE;AS_SB_TABLE=68,62|9,10;DP=150;ECNT=1;ECNTH=1;GERMQ=93;MBQ=33,32;MFRL=343,445;MMQ=60,60;MPOS=48;NALOD=-1.518;NLOD=9.63;POPAF=6;ROQ=93;TLOD=40.83;AC=3;AN=8	GT:AD:AF:DP:F1R2:F2R1:FAD:SB	0/0:38,0:0.029:38:17,0:15,0:32,0:18,20,0,0	0/1:24,15:0.391:39:10,6:12,7:22,14:13,11,8,7
chr6	26744976	.	G	A	.	PASS	AS_FilterStatus=SITE;AS_SB_TABLE=82,85|8,2;DP=183;ECNT=1;ECNTH=1;GERMQ=93;MBQ=26,33;MFRL=356,427;MMQ=60,60;MPOS=22;NALOD=-1.656;NLOD=12.93;POPAF=6;ROQ=69;TLOD=18.63;AC=3;AN=8	GT:AD:AF:DP:F1R2:F2R1:FAD:SB	0/0:48,0:0.022:48:24,0:16,0:43,0:26,22,0,0	0/1:30,10:0.261:40:11,4:17,5:30,10:10,20,8,2
chr6	26915582	.	G	A	.	PASS	AS_FilterStatus=SITE;AS_SB_TABLE=70,48|4,8;DP=130;ECNT=1;ECNTH=1;GERMQ=93;MBQ=26,32;MFRL=351,283;MMQ=60,54;MPOS=35;NALOD=-1.567;NLOD=10.78;POPAF=0.237;ROQ=76;TLOD=25.02;AC=3;AN=8	GT:AD:AF:DP:F1R2:F2R1:FAD:SB	0/0:39,0:0.026:39:16,0:18,0:36,0:27,12,0,0	0/1:21,12:0.333:33:15,4:6,6:21,10:9,12,4,8
chr6	27079953	.	A	G	.	PASS	AS_FilterStatus=SITE;AS_SB_TABLE=72,49|12,7;DP=142;ECNT=1;ECNTH=1;GERMQ=93;MBQ=34,33;MFRL=373,397;MMQ=60,60;MPOS=46;NALOD=-1.543;NLOD=10.18;POPAF=6;ROQ=90;TLOD=44.78;AC=3;AN=8	GT:AD:AF:DP:F1R2:F2R1:FAD:SB	0/0:37,0:0.028:37:15,0:17,0:34,0:17,20,0,0	0/1:29,19:0.384:48:13,10:14,7:28,17:19,10,12,7
chr6	27118793	.	T	A	.	PASS	AS_FilterStatus=SITE;AS_SB_TABLE=52,50|6,5;DP=113;ECNT=2;ECNTH=1;GERMQ=93;MBQ=32,34;MFRL=336,410;MMQ=60,60;MPOS=39;NALOD=-1.477;NLOD=8.73;POPAF=6;ROQ=78;TLOD=27.99;AC=3;AN=8	GT:AD:AF:DP:F1R2:F2R1:FAD:PGT:PID:PS:SB	0|0:33,0:0.032:33:12,0:12,0:29,0:1|0:27118769_TTA_T:27118769:12,21,0,0	1|0:18,11:0.4:29:8,6:7,4:17,11:1|0:27118769_TTA_T:27118769:11,7,6,5
chr6	27250304	.	C	A	.	PASS	AS_FilterStatus=SITE;AS_SB_TABLE=54,54|10,7;DP=140;ECNT=1;ECNTH=1;GERMQ=93;MBQ=33,32;MFRL=360,400;MMQ=60,60;MPOS=41;NALOD=-1.546;NLOD=9.63;POPAF=6;ROQ=93;TLOD=39.21;AC=3;AN=8	GT:AD:AF:DP:F1R2:F2R1:FAD:SB	0/0:33,0:0.028:33:19,0:13,0:32,0:14,19,0,0	0/1:15,12:0.451:27:8,6:6,6:15,12:9,6,6,6
chr6	27469937	.	G	T	.	PASS	AS_FilterStatus=SITE;AS_SB_TABLE=52,42|12,9;DP=117;ECNT=1;ECNTH=1;GERMQ=93;MBQ=33,32;MFRL=310,291;MMQ=60,60;MPOS=17;NALOD=-1.501;NLOD=8.73;POPAF=6;ROQ=93;TLOD=51.79;AC=3;AN=8	GT:AD:AF:DP:F1R2:F2R1:FAD:SB	0/0:34,0:0.031:34:12,0:11,0:29,0:16,18,0,0	0/1:7,21:0.724:28:1,10:3,5:7,19:4,3,12,9
chr6	27489695	.	C	T	.	PASS	AS_FilterStatus=SITE;AS_SB_TABLE=29,69|1,7;DP=108;ECNT=1;ECNTH=1;GERMQ=93;MBQ=26,33;MFRL=354,371;MMQ=60,60;MPOS=37;NALOD=-1.366;NLOD=6.48;POPAF=6;ROQ=63;TLOD=17.78;AC=3;AN=8	GT:AD:AF:DP:F1R2:F2R1:FAD:SB	0/0:26,0:0.041:26:11,0:8,0:22,0:7,19,0,0	0/1:22,7:0.271:29:6,4:11,3:21,7:5,17,1,6
chr6	27586983	.	G	T	.	PASS	AS_FilterStatus=SITE;AS_SB_TABLE=54,74|5,6;DP=139;ECNT=1;ECNTH=1;GERMQ=93;MBQ=33,32;MFRL=354,454;MMQ=60,60;MPOS=38;NALOD=-1.518;NLOD=9.63;POPAF=6;ROQ=49;TLOD=20.6;AC=3;AN=8	GT:AD:AF:DP:F1R2:F2R1:FAD:SB	0/0:35,0:0.029:35:16,0:16,0:32,0:15,20,0,0	0/1:15,9:0.397:24:7,6:6,2:14,9:6,9,4,5
chr6	27882639	.	T	C	.	PASS	AS_FilterStatus=SITE;AS_SB_TABLE=35,61|10,15;DP=128;ECNT=1;ECNTH=1;GERMQ=93;MBQ=34,33;MFRL=352,423;MMQ=60,60;MPOS=36;NALOD=-1.453;NLOD=7.78;POPAF=6;ROQ=93;TLOD=66.87;AC=3;AN=8	GT:AD:AF:DP:F1R2:F2R1:FAD:SB	0/0:30,0:0.034:30:13,0:11,0:26,0:11,19,0,0	0/1:20,23:0.526:43:11,10:7,11:19,21:9,11,9,14
chr6	27916351	.	T	A	.	PASS	AS_FilterStatus=SITE;AS_SB_TABLE=16,46|4,10;DP=78;ECNT=1;ECNTH=1;GERMQ=83;MBQ=34,32;MFRL=312,293;MMQ=60,60;MPOS=50;NALOD=-1.287;NLOD=5.37;POPAF=6;ROQ=93;TLOD=31.82;AC=3;AN=8	GT:AD:AF:DP:F1R2:F2R1:FAD:SB	0/0:21,0:0.049:21:4,0:13,0:18,0:3,18,0,0	0/1:7,14:0.6:21:4,6:3,5:7,11:1,6,4,10
chr6	28205584	.	G	A	.	PASS	AS_FilterStatus=SITE;AS_SB_TABLE=48,60|5,7;DP=137;ECNT=1;ECNTH=1;GERMQ=93;MBQ=33,34;MFRL=343,377;MMQ=60,60;MPOS=48;NALOD=-1.52;NLOD=8.98;POPAF=6;ROQ=68;TLOD=31.01;AC=3;AN=8	GT:AD:AF:DP:F1R2:F2R1:FAD:SB	0/0:31,0:0.03:31:15,0:14,0:30,0:14,17,0,0	0/1:20,12:0.419:32:5,3:11,9:17,12:11,9,5,7
chr6	33491463	.	A	C	.	PASS	AS_FilterStatus=SITE;AS_SB_TABLE=59,65|11,14;DP=152;ECNT=1;ECNTH=1;GERMQ=93;MBQ=33,33;MFRL=340,364;MMQ=60,60;MPOS=44;NALOD=-1.155;NLOD=7.47;POPAF=2.96;ROQ=87;TLOD=41.71;AC=3;AN=8	GT:AD:AF:DP:F1R2:F2R1:FAD:PGT:PID:PS:SB	0|0:30,0:0.035:30:8,0:10,0:25,0:1|0:33491462_A_C:33491462:15,15,0,0	1|0:23,25:0.533:48:7,14:10,7:22,25:1|0:33491462_A_C:33491462:13,10,11,14
chr6	33556694	.	T	C	.	PASS	AS_FilterStatus=SITE;AS_SB_TABLE=62,36|4,1;DP=118;ECNT=2;ECNTH=1;GERMQ=93;MBQ=32,31;MFRL=322,336;MMQ=60,60;MPOS=21;NALOD=-1.046;NLOD=5.73;POPAF=1.55;ROQ=46;TLOD=8.99;AC=3;AN=8	GT:AD:AF:DP:F1R2:F2R1:FAD:SB	0/0:22,0:0.045:22:10,0:8,0:19,0:16,6,0,0	0/1:24,5:0.239:29:9,1:8,2:21,6:17,7,4,1
chr6	33580294	.	G	A	.	PASS	AS_FilterStatus=SITE;AS_SB_TABLE=71,77|14,17;DP=181;ECNT=1;ECNTH=1;GERMQ=93;MBQ=27,32;MFRL=357,342;MMQ=60,60;MPOS=25;NALOD=-1.658;NLOD=13.24;POPAF=4.61;ROQ=93;TLOD=77.03;AC=3;AN=8	GT:AD:AF:DP:F1R2:F2R1:FAD:SB	0/0:47,0:0.022:47:21,0:21,0:44,0:22,25,0,0	0/1:31,26:0.47:57:16,8:8,12:27,24:16,15,11,15
chr6	33636273	.	G	A	.	PASS	AS_FilterStatus=SITE;AS_SB_TABLE=41,80|3,7;DP=134;ECNT=1;ECNTH=1;GERMQ=93;MBQ=33,31;MFRL=385,355;MMQ=60,60;MPOS=22;NALOD=-1.628;NLOD=12.34;POPAF=6;ROQ=72;TLOD=19.54;AC=3;AN=8	GT:AD:AF:DP:F1R2:F2R1:FAD:SB	0/0:41,0:0.023:41:25,0:16,0:41,0:12,29,0,0	0/1:16,8:0.32:24:6,5:10,2:16,7:4,12,2,6
chr6	33780407	.	C	T	.	PASS	AS_FilterStatus=SITE;AS_SB_TABLE=69,71|7,10;DP=169;ECNT=1;ECNTH=1;GERMQ=93;MBQ=26,33;MFRL=359,405;MMQ=60,60;MPOS=33;NALOD=-1.622;NLOD=11.73;POPAF=4.61;ROQ=93;TLOD=42.02;AC=3;AN=8	GT:AD:AF:DP:F1R2:F2R1:FAD:SB	0/0:42,0:0.023:42:14,0:25,0:39,0:20,22,0,0	0/1:26,17:0.42:43:10,8:12,8:24,17:11,15,7,10
chr6	33889419	.	G	A	.	PASS	AS_FilterStatus=SITE;AS_SB_TABLE=60,48|8,2;DP=119;ECNT=1;ECNTH=1;GERMQ=93;MBQ=33,32;MFRL=353,396;MMQ=60,60;MPOS=39;NALOD=-1.491;NLOD=9.03;POPAF=6;ROQ=67;TLOD=18.09;AC=3;AN=8	GT:AD:AF:DP:F1R2:F2R1:FAD:SB	0/0:33,0:0.031:33:13,0:17,0:30,0:20,13,0,0	0/1:15,10:0.396:25:6,5:9,3:15,10:5,10,8,2
chr6	34003222	.	G	T	.	PASS	AS_FilterStatus=SITE;AS_SB_TABLE=50,74|10,11;DP=147;ECNT=1;ECNTH=1;GERMQ=93;MBQ=33,32;MFRL=366,338;MMQ=60,60;MPOS=29;NALOD=-1.543;NLOD=9.93;POPAF=6;ROQ=93;TLOD=52.02;AC=3;AN=8	GT:AD:AF:DP:F1R2:F2R1:FAD:SB	0/0:35,0:0.028:35:14,0:19,0:33,0:19,16,0,0	0/1:24,21:0.477:45:11,6:11,13:22,20:7,17,10,11
chr6	34053581	.	G	T	.	PASS	AS_FilterStatus=SITE;AS_SB_TABLE=88,73|13,19;DP=194;ECNT=1;ECNTH=1;GERMQ=93;MBQ=33,34;MFRL=348,334;MMQ=60,60;MPOS=32;NALOD=-1.653;NLOD=13.24;POPAF=6;ROQ=93;TLOD=76.37;AC=3;AN=8	GT:AD:AF:DP:F1R2:F2R1:FAD:SB	0/0:47,0:0.022:47:22,0:20,0:44,0:27,20,0,0	0/1:35,27:0.419:62:18,10:14,12:32,23:19,16,12,15
chr6	34212885	.	C	T	.	PASS	AS_FilterStatus=SITE;AS_SB_TABLE=65,54|16,13;DP=149;ECNT=1;ECNTH=1;GERMQ=93;MBQ=32,32;MFRL=309,360;MMQ=60,60;MPOS=32;NALOD=-1.431;NLOD=7.82;POPAF=6;ROQ=93;TLOD=70.35;AC=3;AN=8	GT:AD:AF:DP:F1R2:F2R1:FAD:SB	0/0:29,0:0.036:29:13,0:9,0:26,0:16,13,0,0	0/1:18,24:0.58:42:5,12:11,5:16,23:10,8,15,9
chr6	34247329	.	T	C	.	PASS	AS_FilterStatus=SITE;AS_SB_TABLE=82,58|16,8;DP=170;ECNT=1;ECNTH=1;GERMQ=93;MBQ=33,33;MFRL=338,350;MMQ=60,60;MPOS=37;NALOD=-1.543;NLOD=10.19;POPAF=6;ROQ=93;TLOD=54.63;AC=3;AN=8	GT:AD:AF:DP:F1R2:F2R1:FAD:SB	0/0:37,0:0.028:37:12,0:20,0:34,0:21,16,0,0	0/1:23,24:0.491:47:11,14:11,8:23,22:12,11,16,8
chr6	34331681	.	T	C	.	PASS	AS_FilterStatus=SITE;AS_SB_TABLE=75,64|10,5;DP=161;ECNT=1;ECNTH=1;GERMQ=93;MBQ=32,32;MFRL=359,357;MMQ=60,60;MPOS=27;NALOD=-1.601;NLOD=11.13;POPAF=6;ROQ=60;TLOD=33.06;AC=3;AN=8	GT:AD:AF:DP:F1R2:F2R1:FAD:SB	0/0:38,0:0.025:38:20,0:17,0:37,0:21,17,0,0	0/1:31,11:0.285:42:20,3:9,8:29,11:17,14,7,4
chr6	34592226	.	C	T	.	PASS	AS_FilterStatus=SITE;AS_SB_TABLE=70,56|6,13;DP=146;ECNT=1;ECNTH=1;GERMQ=93;MBQ=33,34;MFRL=343,473;MMQ=60,60;MPOS=28;NALOD=-1.462;NLOD=8.43;POPAF=6;ROQ=93;TLOD=47.32;AC=3;AN=8	GT:AD:AF:DP:F1R2:F2R1:FAD:SB	0/0:28,0:0.033:28:16,0:12,0:28,0:18,10,0,0	0/1:28,19:0.413:47:9,8:17,10:26,18:14,14,6,13
chr6	34854996	.	T	C	.	PASS	AS_FilterStatus=SITE;AS_SB_TABLE=50,52|7,13;DP=133;ECNT=1;ECNTH=1;GERMQ=93;MBQ=32,28;MFRL=327,279;MMQ=60,60;MPOS=44;NALOD=-1.453;NLOD=7.82;POPAF=6;ROQ=55;TLOD=44.2;AC=3;AN=8	GT:AD:AF:DP:F1R2:F2R1:FAD:SB	0/0:27,0:0.034:27:10,0:14,0:26,0:15,12,0,0	0/1:19,14:0.413:33:7,2:8,9:16,11:10,9,6,8
chr6	36318938	.	G	A	.	PASS	AS_FilterStatus=SITE;AS_SB_TABLE=78,63|8,3;DP=152;ECNT=1;ECNTH=1;GERMQ=93;MBQ=33,34;MFRL=365,338;MMQ=60,60;MPOS=32;NALOD=-1.579;NLOD=11.09;POPAF=6;ROQ=93;TLOD=22.85;AC=3;AN=8	GT:AD:AF:DP:F1R2:F2R1:FAD:SB	0/0:42,0:0.026:42:19,0:16,0:37,0:28,14,0,0	0/1:17,11:0.395:28:9,5:8,5:17,11:11,6,8,3
chr6	36479951	.	C	T	.	PASS	AS_FilterStatus=SITE;AS_SB_TABLE=84,69|8,6;DP=168;ECNT=1;ECNTH=1;GERMQ=93;MBQ=31,33;MFRL=342,413;MMQ=60,60;MPOS=40;NALOD=-1.643;NLOD=12.89;POPAF=6;ROQ=93;TLOD=31.2;AC=3;AN=8	GT:AD:AF:DP:F1R2:F2R1:FAD:SB	0/0:51,0:0.022:51:15,0:27,0:43,0:27,24,0,0	0/1:29,14:0.371:43:12,6:12,7:24,14:18,11,8,6
chr6	36620408	.	A	C	.	PASS	AS_FilterStatus=SITE;AS_SB_TABLE=57,67|3,4;DP=138;ECNT=2;ECNTH=2;GERMQ=93;MBQ=32,31;MFRL=368,350;MMQ=60,60;MPOS=41;NALOD=-1.473;NLOD=8.12;POPAF=3.61;ROQ=50;TLOD=9.51;AC=3;AN=8	GT:AD:AF:DP:F1R2:F2R1:FAD:PGT:PID:PS:SB	0|0:31,0:0.033:31:14,0:5,0:27,0:0|1:36620408_A_C:36620408:15,16,0,0	0|1:18,7:0.307:25:7,5:7,2:17,7:0|1:36620408_A_C:36620408:8,10,3,4
chr6	36620410	.	C	A	.	PASS	AS_FilterStatus=SITE;AS_SB_TABLE=57,67|3,4;DP=135;ECNT=2;ECNTH=2;GERMQ=93;MBQ=33,34;MFRL=368,350;MMQ=60,60;MPOS=43;NALOD=-1.461;NLOD=8.12;POPAF=6;ROQ=51;TLOD=9.51;AC=3;AN=8	GT:AD:AF:DP:F1R2:F2R1:FAD:PGT:PID:PS:SB	0|0:31,0:0.034:31:18,0:5,0:27,0:0|1:36620408_A_C:36620408:15,16,0,0	0|1:18,7:0.307:25:8,5:7,2:17,7:0|1:36620408_A_C:36620408:8,10,3,4
chr6	36985756	.	A	C	.	clustered_events;weak_evidence	AS_FilterStatus=weak_evidence;AS_SB_TABLE=13,70|0,5;DP=89;ECNT=4;ECNTH=1;GERMQ=93;MBQ=32,12;MFRL=346,475;MMQ=60,60;MPOS=18;NALOD=-1.494;NLOD=8.84;POPAF=6;ROQ=24;TLOD=1.35;AC=3;AN=8	GT:AD:AF:DP:F1R2:F2R1:FAD:SB	0/0:30,0:0.031:30:4,0:15,0:30,0:4,26,0,0	0/1:15,4:0.208:19:4,1:6,0:15,4:2,13,0,4
chr6	37397515	.	G	A	.	PASS	AS_FilterStatus=SITE;AS_SB_TABLE=63,54|19,9;DP=149;ECNT=1;ECNTH=1;GERMQ=93;MBQ=26,32;MFRL=348,325;MMQ=60,60;MPOS=34;NALOD=-1.498;NLOD=9.03;POPAF=4.31;ROQ=87;TLOD=68.96;AC=3;AN=8	GT:AD:AF:DP:F1R2:F2R1:FAD:SB	0/0:34,0:0.031:34:11,0:14,0:30,0:14,20,0,0	0/1:21,20:0.475:41:6,6:13,10:20,18:10,11,13,7
chr6	37672765	.	T	C	.	PASS	AS_FilterStatus=SITE;AS_SB_TABLE=76,59|12,7;DP=157;ECNT=1;ECNTH=1;GERMQ=93;MBQ=32,30;MFRL=354,333;MMQ=60,60;MPOS=24;NALOD=-1.601;NLOD=11.44;POPAF=6;ROQ=93;TLOD=39.06;AC=3;AN=8	GT:AD:AF:DP:F1R2:F2R1:FAD:SB	0/0:41,0:0.024:41:19,0:19,0:38,0:25,16,0,0	0/1:22,19:0.462:41:11,10:11,8:22,19:16,6,12,7
chr6	37790889	.	C	A	.	PASS	AS_FilterStatus=SITE;AS_SB_TABLE=63,66|2,7;DP=147;ECNT=1;ECNTH=1;GERMQ=93;MBQ=32,32;MFRL=334,372;MMQ=60,60;MPOS=45;NALOD=-1.594;NLOD=11.09;POPAF=6;ROQ=47;TLOD=19.35;AC=3;AN=8	GT:AD:AF:DP:F1R2:F2R1:FAD:SB	0/0:40,0:0.025:40:18,0:18,0:37,0:21,19,0,0	0/1:22,9:0.324:31:11,2:8,7:20,9:11,11,2,7
chr6	38278253	.	C	T	.	PASS	AS_FilterStatus=SITE;AS_SB_TABLE=54,56|9,2;DP=126;ECNT=1;ECNTH=1;GERMQ=93;MBQ=33,32;MFRL=352,421;MMQ=60,60;MPOS=24;NALOD=-1.549;NLOD=10.19;POPAF=6;ROQ=93;TLOD=25.17;AC=3;AN=8	GT:AD:AF:DP:F1R2:F2R1:FAD:SB	0/0:37,0:0.028:37:21,0:12,0:34,0:15,22,0,0	0/1:16,11:0.414:27:7,6:7,5:16,11:8,8,9,2
chr6	38288992	.	T	C	.	PASS	AS_FilterStatus=SITE;AS_SB_TABLE=82,57|8,11;DP=159;ECNT=2;ECNTH=2;GERMQ=93;MBQ=32,33;MFRL=310,364;MMQ=60,60;MPOS=39;NALOD=-1.568;NLOD=10.83;POPAF=6;ROQ=93;TLOD=41.97;AC=3;AN=8	GT:AD:AF:DP:F1R2:F2R1:FAD:SB	0/0:46,0:0.026:46:17,0:19,0:36,0:25,21,0,0	0/1:24,19:0.458:43:15,7:6,9:21,18:15,9,8,11
chr6	38289036	.	A	T	.	PASS	AS_FilterStatus=SITE;AS_SB_TABLE=84,72|6,11;DP=175;ECNT=2;ECNTH=2;GERMQ=93;MBQ=32,34;MFRL=308,384;MMQ=60,60;MPOS=37;NALOD=-1.681;NLOD=14.14;POPAF=6;ROQ=93;TLOD=44.75;AC=3;AN=8	GT:AD:AF:DP:F1R2:F2R1:FAD:SB	0/0:54,0:0.02:54:20,0:20,0:47,0:26,28,0,0	0/1:28,17:0.422:45:14,6:7,10:24,17:16,12,6,11
chr6	38369489	.	G	A	.	PASS	AS_FilterStatus=SITE;AS_SB_TABLE=72,48|10,4;DP=139;ECNT=1;ECNTH=1;GERMQ=93;MBQ=26,32;MFRL=383,328;MMQ=60,60;MPOS=48;NALOD=-1.549;NLOD=10.18;POPAF=3.91;ROQ=86;TLOD=31.15;AC=3;AN=8	GT:AD:AF:DP:F1R2:F2R1:FAD:SB	0/0:35,0:0.028:35:19,0:13,0:34,0:19,16,0,0	0/1:21,14:0.389:35:12,5:9,7:21,13:12,9,10,4
chr6	38679459	.	C	T	.	PASS	AS_FilterStatus=SITE;AS_SB_TABLE=51,47|7,7;DP=112;ECNT=1;ECNTH=1;GERMQ=93;MBQ=33,32;MFRL=339,387;MMQ=60,60;MPOS=48;NALOD=-1.518;NLOD=9.63;POPAF=6;ROQ=93;TLOD=35.16;AC=3;AN=8	GT:AD:AF:DP:F1R2:F2R1:FAD:SB	0/0:35,0:0.029:35:20,0:12,0:32,0:14,21,0,0	0/1:17,14:0.472:31:11,7:4,7:16,14:11,6,7,7
chr6	39184675	.	A	G	.	PASS	AS_FilterStatus=SITE;AS_SB_TABLE=61,61|10,16;DP=150;ECNT=1;ECNTH=1;GERMQ=93;MBQ=32,33;MFRL=340,375;MMQ=60,60;MPOS=39;NALOD=-1.556;NLOD=10.53;POPAF=6;ROQ=93;TLOD=66.19;AC=3;AN=8	GT:AD:AF:DP:F1R2:F2R1:FAD:SB	0/0:37,0:0.027:37:20,0:15,0:35,0:24,13,0,0	0/1:19,26:0.589:45:11,12:6,12:17,25:4,15,10,16
chr6	39277247	.	C	T	.	PASS	AS_FilterStatus=SITE;AS_SB_TABLE=34,74|2,2;DP=117;ECNT=1;ECNTH=1;GERMQ=93;MBQ=33,34;MFRL=328,505;MMQ=60,60;MPOS=59;NALOD=-1.537;NLOD=9.89;POPAF=4.31;ROQ=61;TLOD=7.86;AC=3;AN=8	GT:AD:AF:DP:F1R2:F2R1:FAD:SB	0/0:36,0:0.028:36:18,0:14,0:33,0:11,25,0,0	0/1:17,4:0.229:21:8,2:7,2:16,4:5,12,2,2
chr6	39454624	.	A	G	.	PASS	AS_FilterStatus=SITE;AS_SB_TABLE=44,76|7,14;DP=143;ECNT=1;ECNTH=1;GERMQ=93;MBQ=33,33;MFRL=329,366;MMQ=60,60;MPOS=34;NALOD=-1.509;NLOD=8.93;POPAF=6;ROQ=87;TLOD=52.12;AC=3;AN=8	GT:AD:AF:DP:F1R2:F2R1:FAD:SB	0/0:32,0:0.03:32:13,0:15,0:30,0:17,15,0,0	0/1:25,16:0.377:41:13,8:11,6:25,15:11,14,5,11
chr6	39880580	.	A	G	.	PASS	AS_FilterStatus=SITE;AS_SB_TABLE=57,55|4,5;DP=125;ECNT=1;ECNTH=1;GERMQ=93;MBQ=32,33;MFRL=340,341;MMQ=60,60;MPOS=39;NALOD=-1.61;NLOD=11.64;POPAF=6;ROQ=88;TLOD=20.75;AC=3;AN=8	GT:AD:AF:DP:F1R2:F2R1:FAD:SB	0/0:42,0:0.024:42:21,0:15,0:39,0:26,16,0,0	0/1:14,9:0.416:23:10,4:3,4:13,9:6,8,4,5
chr6	40291194	.	G	T	.	PASS	AS_FilterStatus=SITE;AS_SB_TABLE=35,52|1,5;DP=99;ECNT=1;ECNTH=1;GERMQ=93;MBQ=33,33;MFRL=336,386;MMQ=60,60;MPOS=37;NALOD=-1.482;NLOD=8.38;POPAF=6;ROQ=56;TLOD=12.28;AC=3;AN=8	GT:AD:AF:DP:F1R2:F2R1:FAD:SB	0/0:28,0:0.032:28:14,0:13,0:28,0:10,18,0,0	0/1:11,5:0.333:16:7,3:4,2:11,5:5,6,0,5
chr6	40493662	.	G	A	.	PASS	AS_FilterStatus=SITE;AS_SB_TABLE=94,66|18,11;DP=194;ECNT=1;ECNTH=1;GERMQ=93;MBQ=31,33;MFRL=347,368;MMQ=60,60;MPOS=36;NALOD=-1.652;NLOD=12.94;POPAF=6;ROQ=93;TLOD=70.69;AC=3;AN=8	GT:AD:AF:DP:F1R2:F2R1:FAD:SB	0/0:51,0:0.022:51:29,0:13,0:43,0:30,21,0,0	0/1:34,25:0.444:59:10,6:20,15:30,24:20,14,16,9
chr6	40985805	.	A	T	.	PASS	AS_FilterStatus=SITE;AS_SB_TABLE=71,56|13,11;DP=151;ECNT=2;ECNTH=2;GERMQ=93;MBQ=32,32;MFRL=360,356;MMQ=60,60;MPOS=30;NALOD=-1.632;NLOD=12.34;POPAF=4.61;ROQ=82;TLOD=80.11;AC=3;AN=8	GT:AD:AF:DP:F1R2:F2R1:FAD:PGT:PID:PS:SB	0|0:46,0:0.023:46:19,0:15,0:41,0:0|1:40985801_TG_T:40985801:25,21,0,0	0|1:17,24:0.59:41:6,5:5,13:15,22:0|1:40985801_TG_T:40985801:10,7,13,11
chr6	41048494	.	A	G	.	PASS	AS_FilterStatus=SITE;AS_SB_TABLE=49,75|11,7;DP=143;ECNT=1;ECNTH=1;GERMQ=93;MBQ=33,27;MFRL=339,361;MMQ=60,60;MPOS=44;NALOD=-1.437;NLOD=7.78;POPAF=6;ROQ=47;TLOD=37.29;AC=3;AN=8	GT:AD:AF:DP:F1R2:F2R1:FAD:SB	0/0:30,0:0.035:30:11,0:13,0:26,0:13,17,0,0	0/1:19,10:0.368:29:9,6:5,2:18,10:7,12,6,4
chr6	41682869	.	G	A	.	PASS	AS_FilterStatus=SITE;AS_SB_TABLE=86,87|14,10;DP=197;ECNT=1;ECNTH=1;GERMQ=93;MBQ=26,33;MFRL=361,354;MMQ=60,60;MPOS=35;NALOD=-1.69;NLOD=14.44;POPAF=3.61;ROQ=93;TLOD=53.14;AC=3;AN=8	GT:AD:AF:DP:F1R2:F2R1:FAD:SB	0/0:50,0:0.02:50:19,0:28,0:48,0:20,30,0,0	0/1:31,24:0.429:55:11,11:18,9:29,22:20,11,14,10
chr6	41902610	.	C	T	.	PASS	AS_FilterStatus=SITE;AS_SB_TABLE=72,56|9,8;DP=147;ECNT=1;ECNTH=1;GERMQ=93;MBQ=31,32;MFRL=357,422;MMQ=60,60;MPOS=33;NALOD=-1.568;NLOD=10.83;POPAF=6;ROQ=93;TLOD=39.91;AC=3;AN=8	GT:AD:AF:DP:F1R2:F2R1:FAD:SB	0/0:38,0:0.026:38:24,0:12,0:36,0:22,16,0,0	0/1:24,17:0.425:41:15,7:7,9:22,16:15,9,9,8
chr6	42048961	.	C	T	.	PASS	AS_FilterStatus=SITE;AS_SB_TABLE=84,61|17,10;DP=181;ECNT=1;ECNTH=1;GERMQ=93;MBQ=31,32;MFRL=343,375;MMQ=60,60;MPOS=39;NALOD=-1.59;NLOD=10.79;POPAF=6;ROQ=93;TLOD=65.71;AC=3;AN=8	GT:AD:AF:DP:F1R2:F2R1:FAD:SB	0/0:39,0:0.025:39:17,0:15,0:36,0:21,18,0,0	0/1:33,27:0.482:60:14,11:11,14:28,26:18,15,17,10
chr6	42137162	.	C	T	.	PASS	AS_FilterStatus=SITE;AS_SB_TABLE=42,69|7,8;DP=130;ECNT=1;ECNTH=1;GERMQ=93;MBQ=32,32;MFRL=329,342;MMQ=60,60;MPOS=50;NALOD=-1.538;NLOD=9.93;POPAF=6;ROQ=93;TLOD=35.03;AC=3;AN=8	GT:AD:AF:DP:F1R2:F2R1:FAD:SB	0/0:34,0:0.028:34:20,0:12,0:33,0:8,26,0,0	0/1:15,10:0.41:25:5,5:9,5:15,10:9,6,4,6
chr6	42147259	.	G	A	.	PASS	AS_FilterStatus=SITE;AS_SB_TABLE=55,72|6,16;DP=164;ECNT=1;ECNTH=1;GERMQ=93;MBQ=31,32;MFRL=371,372;MMQ=60,60;MPOS=34;NALOD=-1.558;NLOD=9.93;POPAF=6;ROQ=86;TLOD=53.09;AC=3;AN=8	GT:AD:AF:DP:F1R2:F2R1:FAD:SB	0/0:34,0:0.027:34:15,0:11,0:33,0:14,20,0,0	0/1:15,17:0.547:32:4,3:7,7:14,17:6,9,5,12
chr6	42494457	.	T	C	.	PASS	AS_FilterStatus=SITE;AS_SB_TABLE=43,20|5,7;DP=124;ECNT=3;ECNTH=1;GERMQ=75;MBQ=32,27;MFRL=358,365;MMQ=60,60;MPOS=53;NALOD=-1.14;NLOD=6.08;POPAF=3.83;ROQ=88;TLOD=9.4;AC=3;AN=8	GT:AD:AF:DP:F1R2:F2R1:FAD:SB	0/0:23,0:0.039:23:4,0:2,0:22,0:14,9,0,0	0/1:9,6:0.341:15:3,0:2,2:9,5:7,2,2,4
chr6	42494458	.	T	C	.	strand_bias	AS_FilterStatus=strand_bias;AS_SB_TABLE=48,36|9,0;DP=124;ECNT=3;ECNTH=1;GERMQ=93;MBQ=32,33;MFRL=375,358;MMQ=60,60;MPOS=37;NALOD=-1.164;NLOD=7.19;POPAF=3.83;ROQ=88;TLOD=10.08;AC=3;AN=8	GT:AD:AF:DP:F1R2:F2R1:FAD:SB	0/0:27,0:0.035:27:4,0:1,0:26,0:15,12,0,0	0/1:20,4:0.21:24:0,3:4,1:18,4:10,10,4,0
chr6	42896242	.	C	T	.	PASS	AS_FilterStatus=SITE;AS_SB_TABLE=58,85|6,13;DP=164;ECNT=1;ECNTH=1;GERMQ=93;MBQ=33,34;MFRL=349,379;MMQ=60,60;MPOS=40;NALOD=-1.602;NLOD=11.74;POPAF=6;ROQ=93;TLOD=45.52;AC=3;AN=8	GT:AD:AF:DP:F1R2:F2R1:FAD:SB	0/0:43,0:0.024:43:16,0:18,0:39,0:19,24,0,0	0/1:19,19:0.487:38:10,7:8,9:18,17:8,11,6,13
chr6	43086299	.	T	G	.	PASS	AS_FilterStatus=SITE;AS_SB_TABLE=70,63|6,13;DP=156;ECNT=1;ECNTH=1;GERMQ=93;MBQ=33,32;MFRL=359,301;MMQ=60,60;MPOS=43;NALOD=-1.578;NLOD=10.79;POPAF=6;ROQ=93;TLOD=41.61;AC=3;AN=8	GT:AD:AF:DP:F1R2:F2R1:FAD:SB	0/0:43,0:0.026:43:19,0:15,0:36,0:22,21,0,0	0/1:14,19:0.567:33:5,6:7,10:12,16:8,6,6,13
chr6	43179914	.	C	T	.	clustered_events	AS_FilterStatus=SITE;AS_SB_TABLE=44,68|3,7;DP=127;ECNT=4;ECNTH=1;GERMQ=93;MBQ=26,33;MFRL=354,414;MMQ=60,60;MPOS=34;NALOD=-1.496;NLOD=8.68;POPAF=6;ROQ=67;TLOD=19.11;AC=3;AN=8	GT:AD:AF:DP:F1R2:F2R1:FAD:SB	0/0:29,0:0.031:29:12,0:12,0:29,0:13,16,0,0	0/1:26,10:0.283:36:8,3:12,3:26,10:10,16,3,7
chr6	43459815	.	G	T	.	PASS	AS_FilterStatus=SITE;AS_SB_TABLE=64,36|8,10;DP=133;ECNT=1;ECNTH=1;GERMQ=93;MBQ=32,32;MFRL=381,348;MMQ=60,60;MPOS=51;NALOD=-1.534;NLOD=9.33;POPAF=6;ROQ=93;TLOD=43.02;AC=3;AN=8	GT:AD:AF:DP:F1R2:F2R1:FAD:SB	0/0:31,0:0.029:31:18,0:13,0:31,0:19,12,0,0	0/1:13,16:0.569:29:8,6:3,8:11,15:8,5,7,9
chr6	43752817	.	A	C	.	PASS	AS_FilterStatus=SITE;AS_SB_TABLE=47,96|6,11;DP=161;ECNT=1;ECNTH=1;GERMQ=93;MBQ=32,33;MFRL=357,359;MMQ=60,60;MPOS=47;NALOD=-1.585;NLOD=11.09;POPAF=6;ROQ=93;TLOD=36.86;AC=3;AN=8	GT:AD:AF:DP:F1R2:F2R1:FAD:SB	0/0:40,0:0.025:40:14,0:16,0:37,0:9,31,0,0	0/1:26,17:0.401:43:7,8:11,7:24,16:6,20,6,11
chr6	44283918	.	C	T	.	PASS	AS_FilterStatus=SITE;AS_SB_TABLE=62,60|6,15;DP=144;ECNT=1;ECNTH=1;GERMQ=93;MBQ=33,32;MFRL=374,353;MMQ=60,60;MPOS=31;NALOD=-1.613;NLOD=12.04;POPAF=6;ROQ=93;TLOD=53.07;AC=3;AN=8	GT:AD:AF:DP:F1R2:F2R1:FAD:SB	0/0:42,0:0.024:42:19,0:21,0:40,0:20,22,0,0	0/1:22,21:0.5:43:9,8:10,12:20,20:13,9,6,15
chr6	44602806	.	T	A	.	PASS	AS_FilterStatus=SITE;AS_SB_TABLE=74,47|9,12;DP=156;ECNT=1;ECNTH=1;GERMQ=93;MBQ=32,34;MFRL=345,371;MMQ=60,60;MPOS=45;NALOD=-1.592;NLOD=10.79;POPAF=6;ROQ=76;TLOD=55.5;AC=3;AN=8	GT:AD:AF:DP:F1R2:F2R1:FAD:SB	0/0:39,0:0.025:39:12,0:22,0:36,0:22,17,0,0	0/1:25,18:0.43:43:10,5:12,12:23,17:14,11,8,10
chr6	44643716	.	A	G	.	PASS	AS_FilterStatus=SITE;AS_SB_TABLE=76,60|14,5;DP=160;ECNT=1;ECNTH=1;GERMQ=93;MBQ=32,26;MFRL=356,411;MMQ=60,60;MPOS=50;NALOD=-1.546;NLOD=10.05;POPAF=4.31;ROQ=93;TLOD=32.47;AC=3;AN=8	GT:AD:AF:DP:F1R2:F2R1:FAD:SB	0/0:36,0:0.028:36:16,0:14,0:34,0:21,15,0,0	0/1:26,19:0.448:45:9,7:12,9:22,18:14,12,14,5
chr6	45102874	.	G	T	.	PASS	AS_FilterStatus=SITE;AS_SB_TABLE=57,39|8,7;DP=115;ECNT=1;ECNTH=1;GERMQ=93;MBQ=33,32;MFRL=341,293;MMQ=60,60;MPOS=31;NALOD=-1.422;NLOD=7.52;POPAF=6;ROQ=81;TLOD=31.15;AC=3;AN=8	GT:AD:AF:DP:F1R2:F2R1:FAD:SB	0/0:26,0:0.036:26:10,0:15,0:25,0:18,8,0,0	0/1:21,15:0.397:36:10,7:9,5:20,13:9,12,8,7
chr6	45771874	.	A	G	.	PASS	AS_FilterStatus=SITE;AS_SB_TABLE=60,77|7,10;DP=155;ECNT=1;ECNTH=1;GERMQ=93;MBQ=34,33;MFRL=331,354;MMQ=60,60;MPOS=21;NALOD=-1.627;NLOD=12.04;POPAF=6;ROQ=77;TLOD=41.42;AC=3;AN=8	GT:AD:AF:DP:F1R2:F2R1:FAD:SB	0/0:42,0:0.023:42:15,0:18,0:40,0:20,22,0,0	0/1:24,17:0.472:41:6,10:9,5:18,16:8,16,7,10
chr6	46664579	.	C	T	.	PASS	AS_FilterStatus=SITE;AS_SB_TABLE=55,36|13,4;DP=115;ECNT=1;ECNTH=1;GERMQ=93;MBQ=33,32;MFRL=352,358;MMQ=60,60;MPOS=43;NALOD=-1.488;NLOD=8.64;POPAF=6;ROQ=64;TLOD=42.72;AC=3;AN=8	GT:AD:AF:DP:F1R2:F2R1:FAD:SB	0/0:29,0:0.032:29:13,0:14,0:29,0:18,11,0,0	0/1:16,13:0.467:29:6,10:7,2:14,12:10,6,9,4
chr6	47128303	.	C	T	.	PASS	AS_FilterStatus=SITE;AS_SB_TABLE=49,40|13,2;DP=121;ECNT=1;ECNTH=1;GERMQ=93;MBQ=33,34;MFRL=347,370;MMQ=60,60;MPOS=51;NALOD=-1.182;NLOD=6.92;POPAF=6;ROQ=83;TLOD=39.93;AC=3;AN=8	GT:AD:AF:DP:F1R2:F2R1:FAD:SB	0/0:23,0:0.034:23:7,0:5,0:23,0:11,12,0,0	0/1:12,15:0.572:27:4,10:5,4:11,15:8,4,13,2
chr6	47671789	.	A	G	.	PASS	AS_FilterStatus=SITE;AS_SB_TABLE=33,57|5,12;DP=107;ECNT=1;ECNTH=1;GERMQ=93;MBQ=31,33;MFRL=329,294;MMQ=60,60;MPOS=28;NALOD=-1.359;NLOD=6.53;POPAF=6;ROQ=72;TLOD=40.99;AC=3;AN=8	GT:AD:AF:DP:F1R2:F2R1:FAD:SB	0/0:23,0:0.042:23:10,0:10,0:22,0:7,16,0,0	0/1:19,17:0.457:36:6,4:12,11:18,15:6,13,5,12
chr6	48070153	.	G	A	.	PASS	AS_FilterStatus=SITE;AS_SB_TABLE=61,29|4,2;DP=120;ECNT=2;ECNTH=1;GERMQ=93;MBQ=32,32;MFRL=349,402;MMQ=60,60;MPOS=48;NALOD=-1.479;NLOD=8.04;POPAF=4.13;ROQ=40;TLOD=14.79;AC=3;AN=8	GT:AD:AF:DP:F1R2:F2R1:FAD:PGT:PID:PS:SB	0|0:29,0:0.033:29:12,0:12,0:27,0:0|1:48070153_G_A:48070153:20,9,0,0	0|1:20,6:0.267:26:8,0:7,5:18,6:0|1:48070153_G_A:48070153:14,6,4,2
chr6	48109255	.	C	T	.	PASS	AS_FilterStatus=SITE;AS_SB_TABLE=30,34|5,6;DP=79;ECNT=1;ECNTH=1;GERMQ=93;MBQ=33,32;MFRL=381,375;MMQ=60,60;MPOS=35;NALOD=-1.342;NLOD=6.32;POPAF=6;ROQ=93;TLOD=29.6;AC=3;AN=8	GT:AD:AF:DP:F1R2:F2R1:FAD:SB	0/0:23,0:0.043:23:13,0:8,0:21,0:13,10,0,0	0/1:6,11:0.632:17:3,5:3,6:6,11:1,5,5,6
chr6	48174831	.	G	A	.	PASS	AS_FilterStatus=SITE;AS_SB_TABLE=46,62|8,13;DP=130;ECNT=1;ECNTH=1;GERMQ=93;MBQ=33,32;MFRL=331,357;MMQ=60,60;MPOS=50;NALOD=-1.414;NLOD=7.48;POPAF=6;ROQ=93;TLOD=50.91;AC=3;AN=8	GT:AD:AF:DP:F1R2:F2R1:FAD:SB	0/0:29,0:0.037:29:12,0:10,0:25,0:17,12,0,0	0/1:12,14:0.5:26:5,5:5,7:12,12:3,9,6,8
chr6	48175504	.	A	T	.	PASS	AS_FilterStatus=SITE;AS_SB_TABLE=50,56|10,13;DP=130;ECNT=1;ECNTH=1;GERMQ=93;MBQ=32,33;MFRL=336,334;MMQ=60,60;MPOS=51;NALOD=-1.531;NLOD=9.89;POPAF=6;ROQ=87;TLOD=57.57;AC=3;AN=8	GT:AD:AF:DP:F1R2:F2R1:FAD:SB	0/0:35,0:0.029:35:14,0:18,0:33,0:17,18,0,0	0/1:18,18:0.5:36:8,10:8,6:16,16:9,9,8,10
chr6	48607173	.	C	T	.	PASS	AS_FilterStatus=SITE;AS_SB_TABLE=58,37|5,7;DP=113;ECNT=1;ECNTH=1;GERMQ=93;MBQ=32,33;MFRL=347,386;MMQ=60,60;MPOS=29;NALOD=-1.459;NLOD=8.03;POPAF=2.69;ROQ=44;TLOD=30.46;AC=3;AN=8	GT:AD:AF:DP:F1R2:F2R1:FAD:SB	0/0:29,0:0.034:29:10,0:15,0:27,0:19,10,0,0	0/1:17,12:0.419:29:13,2:3,10:17,12:10,7,5,7
chr6	48616838	.	G	A	.	PASS	AS_FilterStatus=SITE;AS_SB_TABLE=53,48|4,7;DP=119;ECNT=1;ECNTH=1;GERMQ=93;MBQ=33,32;MFRL=334,387;MMQ=60,60;MPOS=41;NALOD=-1.437;NLOD=7.78;POPAF=6;ROQ=81;TLOD=25.48;AC=3;AN=8	GT:AD:AF:DP:F1R2:F2R1:FAD:SB	0/0:26,0:0.035:26:13,0:12,0:26,0:13,13,0,0	0/1:22,11:0.333:33:10,7:11,3:21,10:11,11,4,7
chr6	48649342	.	A	G	.	PASS	AS_FilterStatus=SITE;AS_SB_TABLE=63,58|5,7;DP=134;ECNT=1;ECNTH=1;GERMQ=93;MBQ=31,31;MFRL=320,321;MMQ=60,60;MPOS=42;NALOD=-1.397;NLOD=7.18;POPAF=6;ROQ=93;TLOD=25.73;AC=3;AN=8	GT:AD:AF:DP:F1R2:F2R1:FAD:SB	0/0:26,0:0.039:26:10,0:12,0:24,0:15,11,0,0	0/1:16,12:0.445:28:6,7:8,4:14,11:9,7,5,7
chr6	48685591	.	T	C	.	PASS	AS_FilterStatus=SITE;AS_SB_TABLE=53,32|10,13;DP=109;ECNT=1;ECNTH=1;GERMQ=93;MBQ=32,31;MFRL=349,295;MMQ=60,60;MPOS=46;NALOD=-1.482;NLOD=8.68;POPAF=4.61;ROQ=93;TLOD=55.18;AC=3;AN=8	GT:AD:AF:DP:F1R2:F2R1:FAD:SB	0/0:30,0:0.032:30:14,0:8,0:29,0:22,8,0,0	0/1:16,23:0.541:39:7,8:3,8:16,19:9,7,10,13
chr6	48689885	.	T	C	.	PASS	AS_FilterStatus=SITE;AS_SB_TABLE=50,54|10,10;DP=127;ECNT=1;ECNTH=1;GERMQ=93;MBQ=32,33;MFRL=345,303;MMQ=60,60;MPOS=19;NALOD=-1.521;NLOD=9.45;POPAF=6;ROQ=93;TLOD=50.2;AC=3;AN=8	GT:AD:AF:DP:F1R2:F2R1:FAD:SB	0/0:33,0:0.029:33:14,0:14,0:32,0:17,16,0,0	0/1:24,17:0.41:41:13,7:9,7:22,15:12,12,9,8
chr6	48782441	.	A	G	.	PASS	AS_FilterStatus=SITE;AS_SB_TABLE=72,38|16,4;DP=130;ECNT=1;ECNTH=1;GERMQ=93;MBQ=34,33;MFRL=338,312;MMQ=60,60;MPOS=25;NALOD=-1.447;NLOD=8.13;POPAF=6;ROQ=84;TLOD=45.25;AC=3;AN=8	GT:AD:AF:DP:F1R2:F2R1:FAD:PGT:PID:PS:SB	0|0:28,0:0.034:28:14,0:11,0:27,0:1|0:48782435_T_C:48782435:21,7,0,0	1|0:22,13:0.371:35:11,7:9,5:21,12:1|0:48782435_T_C:48782435:13,9,11,2
chr6	48886926	.	A	C	.	weak_evidence	AS_FilterStatus=weak_evidence;AS_SB_TABLE=44,60|0,4;DP=110;ECNT=2;ECNTH=2;GERMQ=93;MBQ=33,33;MFRL=310,340;MMQ=60,60;MPOS=28;NALOD=-1.35;NLOD=6.3;POPAF=6;ROQ=22;TLOD=4.08;AC=3;AN=8	GT:AD:AF:DP:F1R2:F2R1:FAD:SB	0/0:22,0:0.043:22:7,0:7,0:21,0:9,13,0,0	0/1:20,4:0.207:24:8,0:8,2:18,4:7,13,0,4
chr6	49576366	.	G	A	.	PASS	AS_FilterStatus=SITE;AS_SB_TABLE=54,60|8,11;DP=135;ECNT=1;ECNTH=1;GERMQ=93;MBQ=33,34;MFRL=365,348;MMQ=60,60;MPOS=38;NALOD=-1.484;NLOD=8.73;POPAF=6;ROQ=93;TLOD=47.83;AC=3;AN=8	GT:AD:AF:DP:F1R2:F2R1:FAD:SB	0/0:33,0:0.032:33:15,0:14,0:29,0:17,16,0,0	0/1:22,19:0.452:41:9,9:10,7:21,17:8,14,8,11
chr6	49604027	.	C	T	.	PASS	AS_FilterStatus=SITE;AS_SB_TABLE=59,71|8,9;DP=157;ECNT=1;ECNTH=1;GERMQ=93;MBQ=33,32;MFRL=337,325;MMQ=60,60;MPOS=35;NALOD=-1.576;NLOD=10.7;POPAF=6;ROQ=93;TLOD=39.42;AC=3;AN=8	GT:AD:AF:DP:F1R2:F2R1:FAD:SB	0/0:41,0:0.026:41:18,0:15,0:36,0:20,21,0,0	0/1:27,17:0.386:44:12,9:13,7:26,16:9,18,8,9
chr6	49628624	.	T	C	.	PASS	AS_FilterStatus=SITE;AS_SB_TABLE=55,81|11,12;DP=162;ECNT=1;ECNTH=1;GERMQ=93;MBQ=32,27;MFRL=362,353;MMQ=60,60;MPOS=18;NALOD=-1.602;NLOD=11.74;POPAF=6;ROQ=82;TLOD=42.84;AC=3;AN=8	GT:AD:AF:DP:F1R2:F2R1:FAD:SB	0/0:42,0:0.024:42:18,0:20,0:39,0:14,28,0,0	0/1:28,21:0.429:49:17,12:9,5:26,20:11,17,10,11
chr6	50005633	.	G	A	.	PASS	AS_FilterStatus=SITE;AS_SB_TABLE=35,43|11,10;DP=101;ECNT=1;ECNTH=1;GERMQ=93;MBQ=33,32;MFRL=353,299;MMQ=60,60;MPOS=36;NALOD=-1.437;NLOD=7.78;POPAF=6;ROQ=93;TLOD=48.52;AC=3;AN=8	GT:AD:AF:DP:F1R2:F2R1:FAD:SB	0/0:27,0:0.035:27:13,0:10,0:26,0:13,14,0,0	0/1:14,16:0.496:30:8,6:5,6:13,13:9,5,9,7
chr6	50209323	.	G	T	.	PASS	AS_FilterStatus=SITE;AS_SB_TABLE=35,35|6,5;DP=82;ECNT=1;ECNTH=1;GERMQ=93;MBQ=31,20;MFRL=339,234;MMQ=60,60;MPOS=35;NALOD=-1.383;NLOD=6.53;POPAF=6;ROQ=93;TLOD=22.03;AC=3;AN=8	GT:AD:AF:DP:F1R2:F2R1:FAD:SB	0/0:23,0:0.04:23:8,0:11,0:22,0:12,11,0,0	0/1:15,11:0.424:26:4,4:7,4:13,9:8,7,6,5
chr6	50216245	.	A	G	.	PASS	AS_FilterStatus=SITE;AS_SB_TABLE=70,50|8,9;DP=141;ECNT=1;ECNTH=1;GERMQ=93;MBQ=33,26;MFRL=380,366;MMQ=60,60;MPOS=47;NALOD=-1.556;NLOD=10.53;POPAF=6;ROQ=93;TLOD=36.73;AC=3;AN=8	GT:AD:AF:DP:F1R2:F2R1:FAD:SB	0/0:35,0:0.027:35:15,0:20,0:35,0:23,12,0,0	0/1:26,17:0.395:43:15,8:10,8:25,16:19,7,8,9
chr6	50611728	.	A	G	.	PASS	AS_FilterStatus=SITE;AS_SB_TABLE=12,77|3,9;DP=103;ECNT=1;ECNTH=1;GERMQ=93;MBQ=32,31;MFRL=356,319;MMQ=60,60;MPOS=24;NALOD=-1.36;NLOD=6.57;POPAF=6;ROQ=78;TLOD=26.93;AC=3;AN=8	GT:AD:AF:DP:F1R2:F2R1:FAD:SB	0/0:23,0:0.042:23:13,0:8,0:22,0:2,21,0,0	0/1:23,12:0.353:35:12,8:10,4:23,12:4,19,3,9
chr6	51020954	.	C	G	.	PASS	AS_FilterStatus=SITE;AS_SB_TABLE=68,24|11,5;DP=112;ECNT=1;ECNTH=1;GERMQ=93;MBQ=31,33;MFRL=353,380;MMQ=60,60;MPOS=29;NALOD=-1.554;NLOD=10.19;POPAF=3.25;ROQ=93;TLOD=42.32;AC=3;AN=8	GT:AD:AF:DP:F1R2:F2R1:FAD:SB	0/0:35,0:0.027:35:19,0:12,0:34,0:29,6,0,0	0/1:17,12:0.433:29:9,6:5,3:16,12:14,3,7,5
chr6	51141194	.	A	C	.	PASS	AS_FilterStatus=SITE;AS_SB_TABLE=41,53|12,15;DP=129;ECNT=1;ECNTH=1;GERMQ=93;MBQ=32,26;MFRL=362,363;MMQ=60,60;MPOS=34;NALOD=-1.46;NLOD=8.08;POPAF=6;ROQ=93;TLOD=59.61;AC=3;AN=8	GT:AD:AF:DP:F1R2:F2R1:FAD:SB	0/0:28,0:0.034:28:13,0:10,0:27,0:14,14,0,0	0/1:13,23:0.611:36:9,7:4,12:13,21:6,7,11,12
chr6	51720753	.	G	A	.	PASS	AS_FilterStatus=SITE;AS_SB_TABLE=64,66|8,9;DP=161;ECNT=3;ECNTH=1;GERMQ=93;MBQ=31,32;MFRL=364,362;MMQ=60,60;MPOS=10;NALOD=-1.259;NLOD=9.43;POPAF=6;ROQ=93;TLOD=37.5;AC=3;AN=8	GT:AD:AF:DP:F1R2:F2R1:FAD:SB	0/0:33,0:0.028:33:13,0:12,0:32,0:16,17,0,0	0/1:24,17:0.436:41:5,10:7,5:23,16:9,15,8,9
chr6	51956791	.	A	G	.	PASS	AS_FilterStatus=SITE;AS_SB_TABLE=44,55|8,9;DP=124;ECNT=1;ECNTH=1;GERMQ=93;MBQ=32,26;MFRL=352,286;MMQ=60,60;MPOS=37;NALOD=-1.518;NLOD=9.58;POPAF=6;ROQ=93;TLOD=35.74;AC=3;AN=8	GT:AD:AF:DP:F1R2:F2R1:FAD:SB	0/0:32,0:0.029:32:13,0:17,0:32,0:12,20,0,0	0/1:14,17:0.516:31:7,6:7,8:14,15:6,8,8,9
chr6	52243525	.	A	G	.	PASS	AS_FilterStatus=SITE;AS_SB_TABLE=69,43|6,3;DP=123;ECNT=1;ECNTH=1;GERMQ=93;MBQ=33,26;MFRL=318,352;MMQ=60,60;MPOS=22;NALOD=-1.556;NLOD=10.53;POPAF=6;ROQ=78;TLOD=17.04;AC=3;AN=8	GT:AD:AF:DP:F1R2:F2R1:FAD:SB	0/0:39,0:0.027:39:19,0:16,0:35,0:22,17,0,0	0/1:9,9:0.5:18:6,4:3,5:9,9:4,5,6,3
chr6	52270575	.	A	G	.	PASS	AS_FilterStatus=SITE;AS_SB_TABLE=34,60|7,14;DP=119;ECNT=1;ECNTH=1;GERMQ=93;MBQ=34,33;MFRL=350,342;MMQ=60,60;MPOS=38;NALOD=-1.438;NLOD=7.82;POPAF=6;ROQ=93;TLOD=50.94;AC=3;AN=8	GT:AD:AF:DP:F1R2:F2R1:FAD:SB	0/0:27,0:0.035:27:8,0:18,0:26,0:7,20,0,0	0/1:20,18:0.456:38:10,8:8,7:19,16:8,12,7,11
chr6	52280661	.	C	T	.	PASS	AS_FilterStatus=SITE;AS_SB_TABLE=65,74|11,7;DP=161;ECNT=1;ECNTH=1;GERMQ=93;MBQ=31,20;MFRL=352,302;MMQ=60,60;MPOS=46;NALOD=-1.49;NLOD=8.98;POPAF=6;ROQ=93;TLOD=31.69;AC=3;AN=8	GT:AD:AF:DP:F1R2:F2R1:FAD:SB	0/0:35,0:0.031:35:17,0:12,0:30,0:19,16,0,0	0/1:19,18:0.421:37:6,7:13,5:19,14:9,10,11,7
chr6	52307252	.	G	A	.	PASS	AS_FilterStatus=SITE;AS_SB_TABLE=49,66|10,13;DP=145;ECNT=1;ECNTH=1;GERMQ=93;MBQ=33,34;MFRL=345,346;MMQ=60,60;MPOS=33;NALOD=-1.543;NLOD=9.93;POPAF=6;ROQ=59;TLOD=58.31;AC=3;AN=8	GT:AD:AF:DP:F1R2:F2R1:FAD:SB	0/0:38,0:0.028:38:21,0:12,0:33,0:16,22,0,0	0/1:18,18:0.483:36:9,12:8,3:17,16:7,11,8,10
chr6	52569888	.	A	G	.	PASS	AS_FilterStatus=SITE;AS_SB_TABLE=51,56|10,7;DP=126;ECNT=1;ECNTH=1;GERMQ=93;MBQ=33,27;MFRL=382,393;MMQ=60,60;MPOS=32;NALOD=-1.522;NLOD=9.49;POPAF=6;ROQ=84;TLOD=36.86;AC=3;AN=8	GT:AD:AF:DP:F1R2:F2R1:FAD:SB	0/0:35,0:0.029:35:12,0:17,0:32,0:17,18,0,0	0/1:14,17:0.567:31:6,11:6,5:12,16:9,5,10,7
chr6	52583170	.	C	T	.	PASS	AS_FilterStatus=SITE;AS_SB_TABLE=66,54|10,10;DP=144;ECNT=1;ECNTH=1;GERMQ=93;MBQ=32,33;MFRL=368,362;MMQ=60,60;MPOS=22;NALOD=-1.638;NLOD=12.59;POPAF=6;ROQ=93;TLOD=52.1;AC=3;AN=8	GT:AD:AF:DP:F1R2:F2R1:FAD:SB	0/0:44,0:0.023:44:25,0:16,0:42,0:25,19,0,0	0/1:17,18:0.528:35:7,8:9,10:16,18:9,8,9,9
chr6	52923983	.	T	C	.	PASS	AS_FilterStatus=SITE;AS_SB_TABLE=56,61|5,2;DP=128;ECNT=1;ECNTH=1;GERMQ=93;MBQ=33,32;MFRL=357,374;MMQ=60,60;MPOS=17;NALOD=-1.475;NLOD=8.43;POPAF=6;ROQ=47;TLOD=13.06;AC=3;AN=8	GT:AD:AF:DP:F1R2:F2R1:FAD:SB	0/0:31,0:0.032:31:17,0:11,0:28,0:15,16,0,0	0/1:25,7:0.244:32:9,5:13,2:24,7:8,17,5,2
chr6	53847362	.	T	C	.	PASS	AS_FilterStatus=SITE;AS_SB_TABLE=37,63|3,8;DP=112;ECNT=1;ECNTH=1;GERMQ=93;MBQ=33,32;MFRL=364,319;MMQ=60,60;MPOS=27;NALOD=-1.461;NLOD=8.38;POPAF=6;ROQ=42;TLOD=24.4;AC=3;AN=8	GT:AD:AF:DP:F1R2:F2R1:FAD:SB	0/0:31,0:0.033:31:9,0:18,0:28,0:12,19,0,0	0/1:18,11:0.379:29:8,9:9,1:17,10:5,13,3,8
chr6	53935885	.	C	T	.	PASS	AS_FilterStatus=SITE;AS_SB_TABLE=51,43|9,8;DP=111;ECNT=1;ECNTH=1;GERMQ=93;MBQ=32,31;MFRL=340,314;MMQ=60,60;MPOS=43;NALOD=-1.415;NLOD=7.52;POPAF=6;ROQ=93;TLOD=38.43;AC=3;AN=8	GT:AD:AF:DP:F1R2:F2R1:FAD:SB	0/0:26,0:0.037:26:11,0:12,0:25,0:16,10,0,0	0/1:8,17:0.654:25:7,10:1,6:8,16:4,4,9,8
chr6	54527918	.	T	C	.	haplotype	AS_FilterStatus=SITE;AS_SB_TABLE=34,75|4,16;DP=136;ECNT=1;ECNTH=1;GERMQ=93;MBQ=32,33;MFRL=353,400;MMQ=60,60;MPOS=34;NALOD=-1.554;NLOD=10.19;POPAF=6;ROQ=80;TLOD=51.67;AC=3;AN=8	GT:AD:AF:DP:F1R2:F2R1:FAD:PGT:PID:PS:SB	0|0:36,0:0.027:36:10,0:17,0:34,0:0|1:54527918_T_C:54527918:10,26,0,0	0|1:14,15:0.552:29:5,4:6,8:12,15:0|1:54527918_T_C:54527918:4,10,2,13
chr6	54753744	.	C	T	.	PASS	AS_FilterStatus=SITE;AS_SB_TABLE=33,54|7,9;DP=103;ECNT=1;ECNTH=1;GERMQ=93;MBQ=31,32;MFRL=317,305;MMQ=60,60;MPOS=47;NALOD=-1.38;NLOD=6.92;POPAF=6;ROQ=93;TLOD=37.69;AC=3;AN=8	GT:AD:AF:DP:F1R2:F2R1:FAD:SB	0/0:24,0:0.04:24:8,0:15,0:23,0:8,16,0,0	0/1:7,16:0.652:23:4,7:3,7:7,14:1,6,7,9
chr6	55409016	.	A	G	.	PASS	AS_FilterStatus=SITE;AS_SB_TABLE=34,61|2,11;DP=108;ECNT=1;ECNTH=1;GERMQ=93;MBQ=34,33;MFRL=354,279;MMQ=60,60;MPOS=65;NALOD=-1.49;NLOD=8.98;POPAF=6;ROQ=85;TLOD=31.43;AC=3;AN=8	GT:AD:AF:DP:F1R2:F2R1:FAD:SB	0/0:33,0:0.031:33:14,0:15,0:30,0:12,21,0,0	0/1:18,13:0.406:31:7,5:11,7:18,12:6,12,2,11
chr6	55461724	.	C	T	.	PASS	AS_FilterStatus=SITE;AS_SB_TABLE=44,47|7,10;DP=111;ECNT=1;ECNTH=1;GERMQ=93;MBQ=33,32;MFRL=345,353;MMQ=60,60;MPOS=38;NALOD=-1.3;NLOD=5.67;POPAF=6;ROQ=93;TLOD=42.37;AC=3;AN=8	GT:AD:AF:DP:F1R2:F2R1:FAD:SB	0/0:20,0:0.048:20:7,0:10,0:19,0:9,11,0,0	0/1:11,17:0.636:28:6,10:2,6:9,16:5,6,7,10
chr6	55625127	.	G	A	.	PASS	AS_FilterStatus=SITE;AS_SB_TABLE=57,51|9,9;DP=131;ECNT=1;ECNTH=1;GERMQ=93;MBQ=33,32;MFRL=311,436;MMQ=60,60;MPOS=39;NALOD=-1.512;NLOD=9.33;POPAF=6;ROQ=93;TLOD=45.08;AC=3;AN=8	GT:AD:AF:DP:F1R2:F2R1:FAD:SB	0/0:34,0:0.03:34:16,0:15,0:31,0:16,18,0,0	0/1:16,13:0.479:29:7,6:7,5:14,13:9,7,6,7
chr6	56132324	.	T	C	.	PASS	AS_FilterStatus=SITE;AS_SB_TABLE=35,38|5,5;DP=86;ECNT=1;ECNTH=1;GERMQ=93;MBQ=32,29;MFRL=330,434;MMQ=60,60;MPOS=34;NALOD=-1.413;NLOD=7.22;POPAF=6;ROQ=93;TLOD=20.59;AC=3;AN=8	GT:AD:AF:DP:F1R2:F2R1:FAD:SB	0/0:27,0:0.037:27:13,0:11,0:24,0:14,13,0,0	0/1:11,10:0.486:21:2,3:7,6:11,10:6,5,5,5
chr6	57060258	.	G	A	.	PASS	AS_FilterStatus=SITE;AS_SB_TABLE=44,66|9,10;DP=139;ECNT=1;ECNTH=1;GERMQ=93;MBQ=33,32;MFRL=361,368;MMQ=60,60;MPOS=35;NALOD=-1.489;NLOD=8.68;POPAF=6;ROQ=88;TLOD=47.3;AC=3;AN=8	GT:AD:AF:DP:F1R2:F2R1:FAD:SB	0/0:30,0:0.032:30:14,0:14,0:29,0:9,21,0,0	0/1:17,14:0.517:31:6,4:7,10:13,14:6,11,7,7
chr6	57102405	.	A	G	.	PASS	AS_FilterStatus=SITE;AS_SB_TABLE=54,54|8,6;DP=123;ECNT=1;ECNTH=1;GERMQ=93;MBQ=32,33;MFRL=339,379;MMQ=60,60;MPOS=40;NALOD=-1.504;NLOD=9.28;POPAF=6;ROQ=69;TLOD=31.46;AC=3;AN=8	GT:AD:AF:DP:F1R2:F2R1:FAD:SB	0/0:36,0:0.03:36:18,0:12,0:31,0:16,20,0,0	0/1:16,12:0.429:28:4,8:11,3:15,11:8,8,7,5
chr6	57172278	.	G	A	.	PASS	AS_FilterStatus=SITE;AS_SB_TABLE=63,65|15,14;DP=170;ECNT=1;ECNTH=1;GERMQ=93;MBQ=33,32;MFRL=357,363;MMQ=60,60;MPOS=38;NALOD=-1.59;NLOD=10.79;POPAF=6;ROQ=93;TLOD=68.53;AC=3;AN=8	GT:AD:AF:DP:F1R2:F2R1:FAD:SB	0/0:39,0:0.025:39:10,0:25,0:36,0:18,21,0,0	0/1:15,29:0.642:44:8,11:6,12:14,26:10,5,15,14
chr6	57198269	.	A	G	.	PASS	AS_FilterStatus=SITE;AS_SB_TABLE=59,50|5,11;DP=126;ECNT=1;ECNTH=1;GERMQ=93;MBQ=33,33;MFRL=363,324;MMQ=60,60;MPOS=39;NALOD=-1.342;NLOD=6.32;POPAF=6;ROQ=93;TLOD=40.37;AC=3;AN=8	GT:AD:AF:DP:F1R2:F2R1:FAD:SB	0/0:22,0:0.043:22:13,0:8,0:21,0:15,7,0,0	0/1:14,16:0.535:30:7,7:6,8:14,16:7,7,5,11
chr6	57477480	.	T	C	.	PASS	AS_FilterStatus=SITE;AS_SB_TABLE=79,45|10,6;DP=143;ECNT=1;ECNTH=1;GERMQ=93;MBQ=32,31;MFRL=370,361;MMQ=60,54;MPOS=30;NALOD=-1.512;NLOD=9.33;POPAF=6;ROQ=93;TLOD=35.42;AC=3;AN=8	GT:AD:AF:DP:F1R2:F2R1:FAD:SB	0/0:35,0:0.03:35:11,0:20,0:31,0:20,15,0,0	0/1:18,16:0.469:34:10,8:6,6:16,14:12,6,10,6
chr6	57519926	.	G	A	.	PASS	AS_FilterStatus=SITE;AS_SB_TABLE=48,65|9,13;DP=139;ECNT=1;ECNTH=1;GERMQ=93;MBQ=31,32;MFRL=360,344;MMQ=60,60;MPOS=31;NALOD=-1.596;NLOD=11.43;POPAF=6;ROQ=93;TLOD=55.6;AC=3;AN=8	GT:AD:AF:DP:F1R2:F2R1:FAD:SB	0/0:38,0:0.025:38:17,0:20,0:38,0:17,21,0,0	0/1:25,15:0.392:40:10,7:13,8:24,15:15,10,5,10
chr6	57658235	.	A	C	.	PASS	AS_FilterStatus=SITE;AS_SB_TABLE=34,54|8,9;DP=105;ECNT=1;ECNTH=1;GERMQ=93;MBQ=34,32;MFRL=356,437;MMQ=47,55;MPOS=28;NALOD=-1.467;NLOD=8.08;POPAF=6;ROQ=89;TLOD=42.99;AC=3;AN=8	GT:AD:AF:DP:F1R2:F2R1:FAD:SB	0/0:30,0:0.033:30:8,0:10,0:27,0:12,18,0,0	0/1:12,15:0.552:27:6,5:1,7:12,15:4,8,7,8
chr6	57663349	.	A	G	.	PASS	AS_FilterStatus=SITE;AS_SB_TABLE=78,64|12,5;DP=160;ECNT=1;ECNTH=1;GERMQ=93;MBQ=31,33;MFRL=295,339;MMQ=60,60;MPOS=35;NALOD=-1.505;NLOD=9.33;POPAF=6;ROQ=93;TLOD=41.81;AC=3;AN=8	GT:AD:AF:DP:F1R2:F2R1:FAD:SB	0/0:35,0:0.03:35:19,0:10,0:31,0:23,12,0,0	0/1:24,14:0.419:38:8,8:10,6:20,14:15,9,10,4
chr6	57663920	.	C	T	.	PASS	AS_FilterStatus=SITE;AS_SB_TABLE=55,62|12,19;DP=152;ECNT=2;ECNTH=2;GERMQ=93;MBQ=33,32;MFRL=310,299;MMQ=60,60;MPOS=36;NALOD=-1.522;NLOD=9.24;POPAF=6;ROQ=93;TLOD=73.18;AC=3;AN=8	GT:AD:AF:DP:F1R2:F2R1:FAD:SB	0/0:35,0:0.029:35:15,0:13,0:31,0:14,21,0,0	0/1:22,22:0.486:44:12,10:8,8:21,20:10,12,7,15
chr6	57663984	.	T	A	.	PASS	AS_FilterStatus=SITE;AS_SB_TABLE=58,69|9,18;DP=156;ECNT=2;ECNTH=2;GERMQ=93;MBQ=32,34;MFRL=339,332;MMQ=60,60;MPOS=37;NALOD=-1.611;NLOD=11.73;POPAF=6;ROQ=93;TLOD=74.44;AC=3;AN=8	GT:AD:AF:DP:F1R2:F2R1:FAD:SB	0/0:46,0:0.024:46:18,0:17,0:39,0:20,26,0,0	0/1:17,21:0.568:38:7,8:7,7:15,20:9,8,6,15
chr6	57758768	.	T	C	.	PASS	AS_FilterStatus=SITE;AS_SB_TABLE=44,56|9,8;DP=120;ECNT=1;ECNTH=1;GERMQ=93;MBQ=32,27;MFRL=351,418;MMQ=60,60;MPOS=27;NALOD=-1.36;NLOD=6.57;POPAF=6;ROQ=93;TLOD=34.68;AC=3;AN=8	GT:AD:AF:DP:F1R2:F2R1:FAD:SB	0/0:23,0:0.042:23:10,0:11,0:22,0:15,8,0,0	0/1:14,17:0.546:31:9,9:4,6:13,16:8,6,9,8
chr6	58047466	.	A	C	.	PASS	AS_FilterStatus=SITE;AS_SB_TABLE=59,65|12,4;DP=141;ECNT=1;ECNTH=1;GERMQ=93;MBQ=32,32;MFRL=347,361;MMQ=60,54;MPOS=14;NALOD=-1.444;NLOD=7.99;POPAF=6;ROQ=67;TLOD=36.71;AC=3;AN=8	GT:AD:AF:DP:F1R2:F2R1:FAD:SB	0/0:29,0:0.035:29:13,0:11,0:27,0:16,13,0,0	0/1:28,13:0.343:41:10,4:13,8:24,12:13,15,10,3
chr6	58103014	.	T	C	.	PASS	AS_FilterStatus=SITE;AS_SB_TABLE=51,70|8,16;DP=148;ECNT=1;ECNTH=1;GERMQ=93;MBQ=33,33;MFRL=345,375;MMQ=60,60;MPOS=31;NALOD=-1.632;NLOD=12.55;POPAF=6;ROQ=93;TLOD=64.21;AC=3;AN=8	GT:AD:AF:DP:F1R2:F2R1:FAD:SB	0/0:45,0:0.023:45:19,0:21,0:42,0:16,29,0,0	0/1:22,18:0.454:40:12,11:9,7:22,18:14,8,6,12
chr6	58248801	.	T	C	.	PASS	AS_FilterStatus=SITE;AS_SB_TABLE=107,82|13,14;DP=216;ECNT=1;ECNTH=1;GERMQ=93;MBQ=32,31;MFRL=348,349;MMQ=60,60;MPOS=28;NALOD=-1.723;NLOD=15.56;POPAF=6;ROQ=93;TLOD=59.44;AC=3;AN=8	GT:AD:AF:DP:F1R2:F2R1:FAD:SB	0/0:55,0:0.019:55:26,0:24,0:52,0:38,17,0,0	0/1:24,27:0.518:51:11,15:12,9:23,25:12,12,13,14
chr6	60480344	.	C	T	.	PASS	AS_FilterStatus=SITE;AS_SB_TABLE=62,57|8,8;DP=142;ECNT=1;ECNTH=1;GERMQ=93;MBQ=26,32;MFRL=365,294;MMQ=60,41;MPOS=24;NALOD=-1.348;NLOD=6.02;POPAF=6;ROQ=70;TLOD=33.84;AC=3;AN=8	GT:AD:AF:DP:F1R2:F2R1:FAD:SB	0/0:21,0:0.043:21:12,0:7,0:20,0:8,13,0,0	0/1:19,16:0.426:35:6,4:9,8:18,13:8,11,8,8
chr6	60588522	.	G	C	.	PASS	AS_FilterStatus=SITE;AS_SB_TABLE=64,49|11,13;DP=145;ECNT=1;ECNTH=1;GERMQ=93;MBQ=31,32;MFRL=366,406;MMQ=60,60;MPOS=30;NALOD=-1.319;NLOD=5.67;POPAF=6;ROQ=93;TLOD=59.63;AC=3;AN=8	GT:AD:AF:DP:F1R2:F2R1:FAD:SB	0/0:22,0:0.046:22:7,0:11,0:19,0:11,11,0,0	0/1:28,20:0.435:48:10,9:15,10:25,19:17,11,9,11
chr6	60668988	.	T	C	.	PASS	AS_FilterStatus=SITE;AS_SB_TABLE=60,35|9,11;DP=143;ECNT=1;ECNTH=1;GERMQ=93;MBQ=33,26;MFRL=374,401;MMQ=60,60;MPOS=45;NALOD=-1.536;NLOD=8.98;POPAF=6;ROQ=86;TLOD=40.21;AC=3;AN=8	GT:AD:AF:DP:F1R2:F2R1:FAD:SB	0/0:32,0:0.029:32:17,0:12,0:30,0:24,8,0,0	0/1:15,20:0.538:35:5,6:9,10:15,18:8,7,9,11
chr6	60720015	.	T	C	.	PASS	AS_FilterStatus=SITE;AS_SB_TABLE=51,78|3,13;DP=145;ECNT=1;ECNTH=1;GERMQ=93;MBQ=32,33;MFRL=350,336;MMQ=60,60;MPOS=49;NALOD=-1.447;NLOD=8.13;POPAF=6;ROQ=93;TLOD=35.83;AC=3;AN=8	GT:AD:AF:DP:F1R2:F2R1:FAD:SB	0/0:33,0:0.034:33:14,0:12,0:27,0:14,19,0,0	0/1:26,16:0.375:42:14,7:10,7:24,14:11,15,3,13
chr6	60767937	.	C	A	.	PASS	AS_FilterStatus=SITE;AS_SB_TABLE=65,51|9,7;DP=140;ECNT=1;ECNTH=1;GERMQ=93;MBQ=33,32;MFRL=364,417;MMQ=60,47;MPOS=19;NALOD=-1.503;NLOD=9.03;POPAF=6;ROQ=93;TLOD=37.69;AC=3;AN=8	GT:AD:AF:DP:F1R2:F2R1:FAD:SB	0/0:30,0:0.03:30:14,0:16,0:30,0:14,16,0,0	0/1:17,16:0.486:33:11,6:6,10:17,16:10,7,9,7
chr6	60861254	.	C	T	.	PASS	AS_FilterStatus=SITE;AS_SB_TABLE=35,51|4,5;DP=102;ECNT=1;ECNTH=1;GERMQ=93;MBQ=32,32;MFRL=357,378;MMQ=60,60;MPOS=46;NALOD=-1.461;NLOD=8.13;POPAF=6;ROQ=93;TLOD=20.97;AC=3;AN=8	GT:AD:AF:DP:F1R2:F2R1:FAD:SB	0/0:28,0:0.034:28:9,0:17,0:27,0:13,15,0,0	0/1:15,9:0.4:24:6,4:8,5:14,9:8,7,4,5
chr6	60882223	.	G	A	.	PASS	AS_FilterStatus=SITE;AS_SB_TABLE=54,41|5,2;DP=103;ECNT=1;ECNTH=1;GERMQ=93;MBQ=32,32;MFRL=340,380;MMQ=60,60;MPOS=25;NALOD=-1.377;NLOD=6.58;POPAF=6;ROQ=78;TLOD=14.35;AC=3;AN=8	GT:AD:AF:DP:F1R2:F2R1:FAD:SB	0/0:26,0:0.04:26:4,0:9,0:22,0:15,11,0,0	0/1:21,7:0.277:28:4,3:7,2:20,7:12,9,5,2
chr6	61003020	.	T	C	.	PASS	AS_FilterStatus=SITE;AS_SB_TABLE=75,77|12,12;DP=180;ECNT=1;ECNTH=1;GERMQ=93;MBQ=32,32;MFRL=352,369;MMQ=60,60;MPOS=27;NALOD=-1.585;NLOD=11.09;POPAF=4.61;ROQ=90;TLOD=59.83;AC=3;AN=8	GT:AD:AF:DP:F1R2:F2R1:FAD:SB	0/0:39,0:0.025:39:11,0:21,0:37,0:16,23,0,0	0/1:27,22:0.479:49:14,5:10,16:24,22:14,13,11,11
chr6	61027318	.	A	G	.	clustered_events	AS_FilterStatus=SITE;AS_SB_TABLE=57,38|3,3;DP=105;ECNT=5;ECNTH=1;GERMQ=93;MBQ=32,33;MFRL=378,320;MMQ=45,57;MPOS=47;NALOD=-1.429;NLOD=7.52;POPAF=6;ROQ=55;TLOD=10.77;AC=3;AN=8	GT:AD:AF:DP:F1R2:F2R1:FAD:SB	0/0:28,0:0.036:28:13,0:12,0:25,0:18,10,0,0	0/1:15,6:0.294:21:9,2:5,3:15,6:8,7,3,3
chr6	61136299	.	T	C	.	PASS	AS_FilterStatus=SITE;AS_SB_TABLE=40,52|8,9;DP=110;ECNT=1;ECNTH=1;GERMQ=93;MBQ=33,26;MFRL=323,309;MMQ=60,58;MPOS=30;NALOD=-1.331;NLOD=6.02;POPAF=6;ROQ=92;TLOD=34.31;AC=3;AN=8	GT:AD:AF:DP:F1R2:F2R1:FAD:SB	0/0:21,0:0.045:21:11,0:9,0:20,0:8,13,0,0	0/1:20,15:0.406:35:7,6:9,6:18,12:4,16,8,7
chr6	61192101	.	C	G	.	PASS	AS_FilterStatus=SITE;AS_SB_TABLE=47,38|12,13;DP=114;ECNT=1;ECNTH=1;GERMQ=93;MBQ=33,26;MFRL=386,293;MMQ=60,60;MPOS=44;NALOD=-1.421;NLOD=7.48;POPAF=6;ROQ=93;TLOD=55.58;AC=3;AN=8	GT:AD:AF:DP:F1R2:F2R1:FAD:SB	0/0:26,0:0.037:26:10,0:14,0:25,0:11,15,0,0	0/1:11,20:0.618:31:5,9:5,9:11,18:6,5,11,9
chr6	61848946	.	T	C	.	PASS	AS_FilterStatus=SITE;AS_SB_TABLE=29,53|6,10;DP=99;ECNT=1;ECNTH=1;GERMQ=93;MBQ=32,33;MFRL=331,343;MMQ=60,60;MPOS=50;NALOD=-1.38;NLOD=6.92;POPAF=6;ROQ=93;TLOD=40.21;AC=3;AN=8	GT:AD:AF:DP:F1R2:F2R1:FAD:SB	0/0:25,0:0.04:25:14,0:8,0:23,0:7,18,0,0	0/1:17,12:0.444:29:6,6:8,5:14,11:6,11,5,7
chr6	62075879	.	A	C	.	base_qual;clustered_events;strand_bias	AS_FilterStatus=base_qual,strand_bias;AS_SB_TABLE=48,36|9,0;DP=97;ECNT=8;ECNTH=1;GERMQ=93;MBQ=28,9;MFRL=342,426;MMQ=60,60;MPOS=43;NALOD=-1.508;NLOD=9.18;POPAF=6;ROQ=22;TLOD=7.88;AC=3;AN=8	GT:AD:AF:DP:F1R2:F2R1:FAD:SB	0/0:33,0:0.03:33:12,0:9,0:31,0:20,13,0,0	0/1:16,6:0.234:22:5,0:7,0:16,5:10,6,6,0
chr6	62135702	.	T	C	.	PASS	AS_FilterStatus=SITE;AS_SB_TABLE=46,61|8,11;DP=130;ECNT=1;ECNTH=1;GERMQ=93;MBQ=32,33;MFRL=355,393;MMQ=60,60;MPOS=31;NALOD=-1.431;NLOD=7.82;POPAF=4.61;ROQ=93;TLOD=48.19;AC=3;AN=8	GT:AD:AF:DP:F1R2:F2R1:FAD:SB	0/0:27,0:0.036:27:13,0:13,0:26,0:17,10,0,0	0/1:26,19:0.425:45:9,8:17,11:26,19:8,18,8,11
chr6	62474536	.	A	G	.	PASS	AS_FilterStatus=SITE;AS_SB_TABLE=46,66|6,10;DP=129;ECNT=1;ECNTH=1;GERMQ=93;MBQ=34,33;MFRL=325,397;MMQ=60,60;MPOS=48;NALOD=-1.498;NLOD=9.03;POPAF=6;ROQ=93;TLOD=39.57;AC=3;AN=8	GT:AD:AF:DP:F1R2:F2R1:FAD:SB	0/0:32,0:0.031:32:20,0:10,0:30,0:10,22,0,0	0/1:16,16:0.516:32:11,6:2,9:14,15:7,9,6,10
chr6	62723978	.	C	A	.	PASS	AS_FilterStatus=SITE;AS_SB_TABLE=50,67|1,8;DP=132;ECNT=1;ECNTH=1;GERMQ=93;MBQ=33,35;MFRL=342,410;MMQ=60,60;MPOS=28;NALOD=-1.601;NLOD=11.44;POPAF=6;ROQ=74;TLOD=21.47;AC=3;AN=8	GT:AD:AF:DP:F1R2:F2R1:FAD:SB	0/0:41,0:0.024:41:15,0:23,0:38,0:17,24,0,0	0/1:21,8:0.3:29:9,4:11,4:20,8:8,13,1,7
chr6	63309345	.	T	A	.	PASS	AS_FilterStatus=SITE;AS_SB_TABLE=56,42|10,5;DP=113;ECNT=1;ECNTH=1;GERMQ=93;MBQ=32,33;MFRL=390,397;MMQ=60,60;MPOS=45;NALOD=-1.341;NLOD=6.27;POPAF=6;ROQ=65;TLOD=33.71;AC=3;AN=8	GT:AD:AF:DP:F1R2:F2R1:FAD:SB	0/0:22,0:0.044:22:11,0:9,0:21,0:14,8,0,0	0/1:14,9:0.417:23:5,6:8,3:13,9:8,6,7,2
chr6	63466040	.	G	C	.	PASS	AS_FilterStatus=SITE;AS_SB_TABLE=49,52|11,5;DP=117;ECNT=1;ECNTH=1;GERMQ=93;MBQ=31,31;MFRL=357,341;MMQ=60,60;MPOS=37;NALOD=-1.549;NLOD=10.19;POPAF=6;ROQ=93;TLOD=39.52;AC=3;AN=8	GT:AD:AF:DP:F1R2:F2R1:FAD:SB	0/0:37,0:0.028:37:11,0:22,0:34,0:20,17,0,0	0/1:14,16:0.548:30:1,8:12,8:13,16:4,10,11,5
chr6	63840624	.	T	C	.	PASS	AS_FilterStatus=SITE;AS_SB_TABLE=30,61|6,6;DP=110;ECNT=1;ECNTH=1;GERMQ=93;MBQ=34,33;MFRL=385,453;MMQ=60,60;MPOS=37;NALOD=-1.396;NLOD=6.92;POPAF=6;ROQ=70;TLOD=28.96;AC=3;AN=8	GT:AD:AF:DP:F1R2:F2R1:FAD:SB	0/0:24,0:0.039:24:10,0:12,0:23,0:8,16,0,0	0/1:16,12:0.433:28:8,8:8,4:16,12:5,11,6,6
chr6	63897984	.	G	A	.	PASS	AS_FilterStatus=SITE;AS_SB_TABLE=38,54|6,10;DP=110;ECNT=1;ECNTH=1;GERMQ=93;MBQ=33,33;MFRL=368,347;MMQ=60,60;MPOS=26;NALOD=-1.454;NLOD=8.13;POPAF=6;ROQ=85;TLOD=37.73;AC=3;AN=8	GT:AD:AF:DP:F1R2:F2R1:FAD:SB	0/0:28,0:0.034:28:15,0:11,0:27,0:14,14,0,0	0/1:13,16:0.517:29:6,4:6,8:13,14:4,9,6,10
chr6	64048198	.	G	A	.	PASS	AS_FilterStatus=SITE;AS_SB_TABLE=57,54|8,7;DP=126;ECNT=1;ECNTH=1;GERMQ=93;MBQ=26,32;MFRL=356,293;MMQ=60,60;MPOS=43;NALOD=-1.567;NLOD=10.78;POPAF=4.13;ROQ=89;TLOD=35.44;AC=3;AN=8	GT:AD:AF:DP:F1R2:F2R1:FAD:SB	0/0:36,0:0.026:36:17,0:16,0:36,0:22,14,0,0	0/1:20,15:0.441:35:8,8:10,6:18,14:11,9,8,7
chr6	64064136	.	T	C	.	PASS	AS_FilterStatus=SITE;AS_SB_TABLE=64,64|10,16;DP=158;ECNT=1;ECNTH=1;GERMQ=93;MBQ=32,32;MFRL=328,280;MMQ=60,60;MPOS=45;NALOD=-1.567;NLOD=10.79;POPAF=6;ROQ=93;TLOD=61.46;AC=3;AN=8	GT:AD:AF:DP:F1R2:F2R1:FAD:SB	0/0:39,0:0.026:39:18,0:17,0:36,0:19,20,0,0	0/1:26,20:0.439:46:11,9:11,8:22,17:15,11,7,13
chr6	64127229	.	T	A	.	PASS	AS_FilterStatus=SITE;AS_SB_TABLE=39,68|7,12;DP=130;ECNT=1;ECNTH=1;GERMQ=93;MBQ=33,32;MFRL=352,375;MMQ=60,60;MPOS=46;NALOD=-1.447;NLOD=8.13;POPAF=6;ROQ=93;TLOD=49.26;AC=3;AN=8	GT:AD:AF:DP:F1R2:F2R1:FAD:SB	0/0:30,0:0.034:30:12,0:15,0:27,0:13,17,0,0	0/1:24,19:0.454:43:13,9:10,10:23,19:7,17,7,12
chr6	64368056	.	A	T	.	PASS	AS_FilterStatus=SITE;AS_SB_TABLE=50,64|11,8;DP=134;ECNT=1;ECNTH=1;GERMQ=93;MBQ=32,33;MFRL=340,315;MMQ=60,60;MPOS=43;NALOD=-1.504;NLOD=9.28;POPAF=6;ROQ=78;TLOD=47.9;AC=3;AN=8	GT:AD:AF:DP:F1R2:F2R1:FAD:SB	0/0:35,0:0.03:35:14,0:16,0:31,0:16,19,0,0	0/1:19,13:0.394:32:11,4:8,8:19,12:7,12,8,5
chr6	64438554	.	G	A	.	PASS	AS_FilterStatus=SITE;AS_SB_TABLE=54,41|5,5;DP=114;ECNT=1;ECNTH=1;GERMQ=93;MBQ=33,32;MFRL=330,397;MMQ=60,60;MPOS=24;NALOD=-1.524;NLOD=8.73;POPAF=6;ROQ=89;TLOD=22.85;AC=3;AN=8	GT:AD:AF:DP:F1R2:F2R1:FAD:SB	0/0:32,0:0.029:32:16,0:11,0:29,0:16,16,0,0	0/1:12,10:0.458:22:5,5:6,5:12,10:7,5,5,5
chr6	64539776	.	C	A	.	PASS	AS_FilterStatus=SITE;AS_SB_TABLE=47,67|7,10;DP=135;ECNT=1;ECNTH=1;GERMQ=93;MBQ=33,32;MFRL=347,369;MMQ=60,60;MPOS=43;NALOD=-1.568;NLOD=10.83;POPAF=6;ROQ=93;TLOD=41.67;AC=3;AN=8	GT:AD:AF:DP:F1R2:F2R1:FAD:SB	0/0:41,0:0.026:41:19,0:17,0:36,0:19,22,0,0	0/1:14,17:0.571:31:6,11:4,5:12,16:7,7,7,10
chr6	64582403	.	T	C	.	PASS	AS_FilterStatus=SITE;AS_SB_TABLE=63,49|9,8;DP=137;ECNT=1;ECNTH=1;GERMQ=93;MBQ=32,31;MFRL=343,345;MMQ=60,60;MPOS=38;NALOD=-1.518;NLOD=9.58;POPAF=6;ROQ=82;TLOD=36.09;AC=3;AN=8	GT:AD:AF:DP:F1R2:F2R1:FAD:SB	0/0:33,0:0.029:33:15,0:16,0:32,0:16,17,0,0	0/1:19,17:0.444:36:7,10:12,5:19,15:11,8,9,8
chr6	64698176	.	A	G	.	PASS	AS_FilterStatus=SITE;AS_SB_TABLE=42,64|4,11;DP=130;ECNT=1;ECNTH=1;GERMQ=93;MBQ=32,30;MFRL=381,277;MMQ=60,60;MPOS=34;NALOD=-1.496;NLOD=8.98;POPAF=6;ROQ=68;TLOD=29.03;AC=3;AN=8	GT:AD:AF:DP:F1R2:F2R1:FAD:SB	0/0:32,0:0.031:32:15,0:14,0:30,0:15,17,0,0	0/1:16,15:0.447:31:9,10:7,2:16,13:6,10,4,11
chr6	64862757	.	C	A	.	PASS	AS_FilterStatus=SITE;AS_SB_TABLE=46,30|5,3;DP=90;ECNT=1;ECNTH=1;GERMQ=93;MBQ=32,32;MFRL=325,323;MMQ=60,60;MPOS=40;NALOD=-1.32;NLOD=5.72;POPAF=6;ROQ=81;TLOD=18.11;AC=3;AN=8	GT:AD:AF:DP:F1R2:F2R1:FAD:SB	0/0:23,0:0.046:23:11,0:8,0:19,0:13,10,0,0	0/1:10,8:0.474:18:6,4:3,4:9,8:9,1,5,3
chr6	65052026	.	G	T	.	PASS	AS_FilterStatus=SITE;AS_SB_TABLE=44,54|11,11;DP=128;ECNT=1;ECNTH=1;GERMQ=93;MBQ=33,33;MFRL=378,357;MMQ=60,60;MPOS=41;NALOD=-1.421;NLOD=7.48;POPAF=6;ROQ=93;TLOD=55.1;AC=3;AN=8	GT:AD:AF:DP:F1R2:F2R1:FAD:SB	0/0:28,0:0.037:28:16,0:8,0:25,0:14,14,0,0	0/1:15,14:0.47:29:9,6:5,7:15,13:4,11,6,8
chr6	65098905	.	T	C	.	PASS	AS_FilterStatus=SITE;AS_SB_TABLE=42,38|4,10;DP=95;ECNT=2;ECNTH=1;GERMQ=93;MBQ=32,32;MFRL=330,384;MMQ=60,60;MPOS=26;NALOD=-1.321;NLOD=5.97;POPAF=6;ROQ=89;TLOD=35.75;AC=3;AN=8	GT:AD:AF:DP:F1R2:F2R1:FAD:PGT:PID:PS:SB	0|0:22,0:0.046:22:6,0:11,0:20,0:1|0:65098903_A_T:65098903:10,12,0,0	1|0:15,7:0.348:22:8,3:6,4:14,7:1|0:65098903_A_T:65098903:10,5,2,5
chr6	65339832	.	C	T	.	PASS	AS_FilterStatus=SITE;AS_SB_TABLE=56,39|6,6;DP=108;ECNT=1;ECNTH=1;GERMQ=93;MBQ=31,32;MFRL=350,325;MMQ=60,60;MPOS=36;NALOD=-1.37;NLOD=6.62;POPAF=6;ROQ=93;TLOD=27.83;AC=3;AN=8	GT:AD:AF:DP:F1R2:F2R1:FAD:SB	0/0:22,0:0.041:22:10,0:12,0:22,0:14,8,0,0	0/1:17,12:0.448:29:9,8:6,4:15,12:9,8,6,6
chr6	65438574	.	T	C	.	PASS	AS_FilterStatus=SITE;AS_SB_TABLE=75,32|4,3;DP=117;ECNT=1;ECNTH=1;GERMQ=93;MBQ=32,32;MFRL=382,364;MMQ=60,40;MPOS=41;NALOD=-1.464;NLOD=8.2;POPAF=6;ROQ=74;TLOD=14.41;AC=3;AN=8	GT:AD:AF:DP:F1R2:F2R1:FAD:SB	0/0:29,0:0.033:29:12,0:11,0:28,0:25,4,0,0	0/1:28,7:0.237:35:12,4:11,3:25,7:18,10,4,3
chr6	66113424	.	A	G	.	PASS	AS_FilterStatus=SITE;AS_SB_TABLE=66,51|11,4;DP=132;ECNT=1;ECNTH=1;GERMQ=93;MBQ=32,33;MFRL=353,310;MMQ=60,60;MPOS=30;NALOD=-1.602;NLOD=11.74;POPAF=6;ROQ=93;TLOD=34.3;AC=3;AN=8	GT:AD:AF:DP:F1R2:F2R1:FAD:SB	0/0:43,0:0.024:43:16,0:23,0:39,0:26,17,0,0	0/1:11,14:0.52:25:6,6:5,6:11,12:6,5,10,4
chr6	66127768	.	C	T	.	PASS	AS_FilterStatus=SITE;AS_SB_TABLE=32,60|14,14;DP=123;ECNT=2;ECNTH=2;GERMQ=93;MBQ=33,33;MFRL=351,327;MMQ=60,60;MPOS=23;NALOD=-1.468;NLOD=8.38;POPAF=6;ROQ=93;TLOD=71.87;AC=3;AN=8	GT:AD:AF:DP:F1R2:F2R1:FAD:SB	0/0:29,0:0.033:29:14,0:13,0:28,0:4,25,0,0	0/1:16,24:0.564:40:6,9:10,12:16,21:7,9,12,12
chr6	66165624	.	T	C	.	PASS	AS_FilterStatus=SITE;AS_SB_TABLE=40,35|10,8;DP=95;ECNT=1;ECNTH=1;GERMQ=93;MBQ=32,31;MFRL=391,348;MMQ=60,60;MPOS=47;NALOD=-1.454;NLOD=8.13;POPAF=6;ROQ=93;TLOD=43.8;AC=3;AN=8	GT:AD:AF:DP:F1R2:F2R1:FAD:SB	0/0:27,0:0.034:27:12,0:10,0:27,0:13,14,0,0	0/1:10,18:0.619:28:4,6:6,6:10,17:3,7,10,8
chr6	66214387	.	G	A	.	PASS	AS_FilterStatus=SITE;AS_SB_TABLE=49,46|12,6;DP=115;ECNT=1;ECNTH=1;GERMQ=93;MBQ=33,32;MFRL=353,456;MMQ=60,60;MPOS=42;NALOD=-1.454;NLOD=8.13;POPAF=6;ROQ=78;TLOD=41.47;AC=3;AN=8	GT:AD:AF:DP:F1R2:F2R1:FAD:SB	0/0:30,0:0.034:30:13,0:14,0:27,0:18,12,0,0	0/1:14,17:0.528:31:8,10:6,5:14,16:8,6,12,5
chr6	66432208	.	C	T	.	PASS	AS_FilterStatus=SITE;AS_SB_TABLE=38,62|4,9;DP=115;ECNT=1;ECNTH=1;GERMQ=93;MBQ=33,33;MFRL=345,410;MMQ=60,60;MPOS=19;NALOD=-1.477;NLOD=8.73;POPAF=6;ROQ=93;TLOD=32.3;AC=3;AN=8	GT:AD:AF:DP:F1R2:F2R1:FAD:SB	0/0:29,0:0.032:29:18,0:10,0:29,0:9,20,0,0	0/1:19,13:0.424:32:9,7:9,5:18,13:7,12,4,9
chr6	66547508	.	G	A	.	PASS	AS_FilterStatus=SITE;AS_SB_TABLE=23,63|0,7;DP=94;ECNT=1;ECNTH=1;GERMQ=93;MBQ=31,32;MFRL=335,512;MMQ=60,60;MPOS=39;NALOD=-1.342;NLOD=6.32;POPAF=6;ROQ=66;TLOD=13.04;AC=3;AN=8	GT:AD:AF:DP:F1R2:F2R1:FAD:SB	0/0:22,0:0.043:22:9,0:9,0:21,0:7,15,0,0	0/1:12,6:0.348:18:6,3:5,1:12,6:3,9,0,6
chr6	66585171	.	A	G	.	PASS	AS_FilterStatus=SITE;AS_SB_TABLE=42,42|8,8;DP=103;ECNT=1;ECNTH=1;GERMQ=93;MBQ=34,33;MFRL=364,431;MMQ=60,60;MPOS=42;NALOD=-1.46;NLOD=8.33;POPAF=6;ROQ=92;TLOD=40.28;AC=3;AN=8	GT:AD:AF:DP:F1R2:F2R1:FAD:SB	0/0:29,0:0.033:29:13,0:13,0:28,0:12,17,0,0	0/1:19,16:0.473:35:12,9:4,6:17,15:10,9,8,8
chr6	66585589	.	C	A	.	PASS	AS_FilterStatus=SITE;AS_SB_TABLE=32,51|6,8;DP=99;ECNT=1;ECNTH=1;GERMQ=93;MBQ=33,31;MFRL=326,363;MMQ=60,60;MPOS=40;NALOD=-1.362;NLOD=6.62;POPAF=6;ROQ=71;TLOD=31.51;AC=3;AN=8	GT:AD:AF:DP:F1R2:F2R1:FAD:SB	0/0:25,0:0.042:25:14,0:7,0:22,0:9,16,0,0	0/1:13,14:0.5:27:6,4:7,9:13,13:6,7,6,8
chr6	66780918	.	G	A	.	PASS	AS_FilterStatus=SITE;AS_SB_TABLE=47,38|3,8;DP=98;ECNT=1;ECNTH=1;GERMQ=93;MBQ=32,32;MFRL=348,381;MMQ=60,60;MPOS=48;NALOD=-1.404;NLOD=7.18;POPAF=6;ROQ=72;TLOD=25.58;AC=3;AN=8	GT:AD:AF:DP:F1R2:F2R1:FAD:PGT:PID:PS:SB	0|0:23,0:0.038:23:11,0:6,0:24,0:1|0:66780894_A_AT:66780894:11,12,0,0	1|0:18,11:0.4:29:9,2:5,6:17,11:1|0:66780894_A_AT:66780894:11,7,3,8
chr6	67059231	.	T	C	.	PASS	AS_FilterStatus=SITE;AS_SB_TABLE=61,50|11,12;DP=141;ECNT=1;ECNTH=1;GERMQ=93;MBQ=34,33;MFRL=360,394;MMQ=60,60;MPOS=27;NALOD=-1.512;NLOD=9.33;POPAF=6;ROQ=93;TLOD=59.74;AC=3;AN=8	GT:AD:AF:DP:F1R2:F2R1:FAD:SB	0/0:34,0:0.03:34:12,0:19,0:31,0:21,13,0,0	0/1:21,23:0.52:44:10,8:8,11:21,23:12,9,11,12
chr6	67135106	.	T	C	.	PASS	AS_FilterStatus=SITE;AS_SB_TABLE=27,44|6,4;DP=82;ECNT=1;ECNTH=1;GERMQ=93;MBQ=33,29;MFRL=358,336;MMQ=60,60;MPOS=37;NALOD=-1.288;NLOD=5.41;POPAF=6;ROQ=74;TLOD=21.5;AC=3;AN=8	GT:AD:AF:DP:F1R2:F2R1:FAD:SB	0/0:21,0:0.049:21:8,0:9,0:18,0:10,11,0,0	0/1:15,10:0.387:25:5,4:8,5:15,9:5,10,6,4
chr6	67316927	.	C	A	.	PASS	AS_FilterStatus=SITE;AS_SB_TABLE=35,35|4,5;DP=80;ECNT=1;ECNTH=1;GERMQ=93;MBQ=33,32;MFRL=368,345;MMQ=60,60;MPOS=35;NALOD=-1.331;NLOD=6.02;POPAF=6;ROQ=80;TLOD=19.11;AC=3;AN=8	GT:AD:AF:DP:F1R2:F2R1:FAD:SB	0/0:21,0:0.045:21:11,0:9,0:20,0:12,9,0,0	0/1:12,9:0.429:21:6,4:6,4:12,9:4,8,4,5
chr6	67590591	.	C	T	.	PASS	AS_FilterStatus=SITE;AS_SB_TABLE=29,33|8,10;DP=85;ECNT=1;ECNTH=1;GERMQ=64;MBQ=33,33;MFRL=369,322;MMQ=60,60;MPOS=30;NALOD=-1.351;NLOD=6.32;POPAF=4.61;ROQ=93;TLOD=50.3;AC=3;AN=8	GT:AD:AF:DP:F1R2:F2R1:FAD:PGT:PID:PS:SB	0|0:21,0:0.043:21:11,0:10,0:21,0:0|1:67590591_C_T:67590591:10,11,0,0	0|1:19,4:0.208:23:6,4:12,0:18,4:0|1:67590591_C_T:67590591:9,10,1,3
chr6	67698431	.	C	T	.	PASS	AS_FilterStatus=SITE;AS_SB_TABLE=83,36|8,2;DP=130;ECNT=1;ECNTH=1;GERMQ=93;MBQ=31,32;MFRL=369,355;MMQ=60,60;MPOS=32;NALOD=-1.591;NLOD=11.44;POPAF=3.4;ROQ=93;TLOD=22.02;AC=3;AN=8	GT:AD:AF:DP:F1R2:F2R1:FAD:SB	0/0:39,0:0.025:39:22,0:14,0:38,0:28,11,0,0	0/1:20,9:0.332:29:7,4:10,5:19,9:15,5,7,2
chr6	67733871	.	C	T	.	PASS	AS_FilterStatus=SITE;AS_SB_TABLE=66,59|20,9;DP=154;ECNT=1;ECNTH=1;GERMQ=93;MBQ=33,34;MFRL=394,404;MMQ=60,60;MPOS=28;NALOD=-1.58;NLOD=11.14;POPAF=6;ROQ=93;TLOD=80.99;AC=3;AN=8	GT:AD:AF:DP:F1R2:F2R1:FAD:SB	0/0:41,0:0.026:41:16,0:20,0:37,0:19,22,0,0	0/1:19,23:0.538:42:10,10:8,12:19,22:10,9,14,9
chr6	67904101	.	G	A	.	PASS	AS_FilterStatus=SITE;AS_SB_TABLE=75,55|9,6;DP=146;ECNT=1;ECNTH=1;GERMQ=93;MBQ=33,32;MFRL=370,292;MMQ=60,60;MPOS=11;NALOD=-1.531;NLOD=9.93;POPAF=6;ROQ=79;TLOD=31.78;AC=3;AN=8	GT:AD:AF:DP:F1R2:F2R1:FAD:SB	0/0:39,0:0.029:39:20,0:13,0:33,0:21,18,0,0	0/1:19,15:0.424:34:9,8:9,5:18,13:11,8,9,6
chr6	68564731	.	T	C	.	PASS	AS_FilterStatus=SITE;AS_SB_TABLE=47,35|9,3;DP=98;ECNT=1;ECNTH=1;GERMQ=93;MBQ=33,32;MFRL=336,314;MMQ=60,60;MPOS=41;NALOD=-1.37;NLOD=6.62;POPAF=6;ROQ=80;TLOD=26.07;AC=3;AN=8	GT:AD:AF:DP:F1R2:F2R1:FAD:SB	0/0:24,0:0.041:24:6,0:13,0:22,0:12,12,0,0	0/1:12,6:0.352:18:5,2:6,4:12,6:8,4,4,2
chr6	68602955	.	C	A	.	PASS	AS_FilterStatus=SITE;AS_SB_TABLE=56,52|10,10;DP=133;ECNT=1;ECNTH=1;GERMQ=93;MBQ=33,32;MFRL=348,389;MMQ=60,60;MPOS=53;NALOD=-1.43;NLOD=7.78;POPAF=6;ROQ=79;TLOD=50.58;AC=3;AN=8	GT:AD:AF:DP:F1R2:F2R1:FAD:SB	0/0:27,0:0.036:27:10,0:14,0:26,0:14,13,0,0	0/1:20,13:0.4:33:10,8:10,5:20,13:10,10,7,6
chr6	68634226	.	G	A	.	PASS	AS_FilterStatus=SITE;AS_SB_TABLE=58,49|7,8;DP=123;ECNT=1;ECNTH=1;GERMQ=93;MBQ=26,32;MFRL=363,400;MMQ=60,60;MPOS=40;NALOD=-1.331;NLOD=6.02;POPAF=6;ROQ=73;TLOD=32.85;AC=3;AN=8	GT:AD:AF:DP:F1R2:F2R1:FAD:SB	0/0:22,0:0.045:22:10,0:10,0:20,0:12,10,0,0	0/1:21,15:0.4:36:7,4:13,9:20,13:13,8,7,8
chr6	68647153	.	T	C	.	PASS	AS_FilterStatus=SITE;AS_SB_TABLE=72,28|11,5;DP=116;ECNT=1;ECNTH=1;GERMQ=93;MBQ=34,33;MFRL=380,368;MMQ=60,60;MPOS=20;NALOD=-1.447;NLOD=8.13;POPAF=6;ROQ=93;TLOD=39.33;AC=3;AN=8	GT:AD:AF:DP:F1R2:F2R1:FAD:SB	0/0:28,0:0.034:28:13,0:14,0:27,0:20,8,0,0	0/1:18,16:0.471:34:8,6:8,9:17,15:15,3,11,5
chr6	68697707	.	C	T	.	PASS	AS_FilterStatus=SITE;AS_SB_TABLE=54,30|9,8;DP=121;ECNT=1;ECNTH=1;GERMQ=93;MBQ=33,33;MFRL=369,280;MMQ=60,60;MPOS=32;NALOD=-1.535;NLOD=9.03;POPAF=6;ROQ=71;TLOD=40.99;AC=3;AN=8	GT:AD:AF:DP:F1R2:F2R1:FAD:SB	0/0:33,0:0.029:33:13,0:15,0:30,0:23,10,0,0	0/1:13,13:0.44:26:5,3:7,6:13,10:5,8,8,5
chr6	68813768	.	C	A	.	PASS	AS_FilterStatus=SITE;AS_SB_TABLE=83,42|16,7;DP=149;ECNT=1;ECNTH=1;GERMQ=93;MBQ=32,32;MFRL=327,342;MMQ=60,60;MPOS=36;NALOD=-1.518;NLOD=9.63;POPAF=6;ROQ=93;TLOD=56.29;AC=3;AN=8	GT:AD:AF:DP:F1R2:F2R1:FAD:SB	0/0:38,0:0.029:38:15,0:17,0:32,0:25,13,0,0	0/1:21,21:0.514:42:12,10:5,8:17,18:13,8,14,7
chr6	69096220	.	G	A	.	PASS	AS_FilterStatus=SITE;AS_SB_TABLE=36,58|7,8;DP=110;ECNT=1;ECNTH=1;GERMQ=93;MBQ=33,34;MFRL=372,374;MMQ=60,60;MPOS=41;NALOD=-1.482;NLOD=8.68;POPAF=6;ROQ=76;TLOD=35.12;AC=3;AN=8	GT:AD:AF:DP:F1R2:F2R1:FAD:SB	0/0:31,0:0.032:31:16,0:11,0:29,0:16,15,0,0	0/1:17,15:0.451:32:9,9:8,4:17,14:6,11,7,8
chr6	69881894	.	T	C	.	PASS	AS_FilterStatus=SITE;AS_SB_TABLE=56,65|7,12;DP=145;ECNT=1;ECNTH=1;GERMQ=93;MBQ=33,26;MFRL=389,313;MMQ=60,60;MPOS=46;NALOD=-1.549;NLOD=10.19;POPAF=6;ROQ=81;TLOD=36.63;AC=3;AN=8	GT:AD:AF:DP:F1R2:F2R1:FAD:SB	0/0:36,0:0.028:36:11,0:22,0:34,0:16,20,0,0	0/1:24,12:0.324:36:14,5:10,5:24,11:12,12,4,8
chr6	70420546	.	G	A	.	PASS	AS_FilterStatus=SITE;AS_SB_TABLE=63,55|12,9;DP=139;ECNT=1;ECNTH=1;GERMQ=93;MBQ=33,33;MFRL=385,336;MMQ=60,60;MPOS=33;NALOD=-1.567;NLOD=10.74;POPAF=6;ROQ=90;TLOD=51.37;AC=3;AN=8	GT:AD:AF:DP:F1R2:F2R1:FAD:SB	0/0:39,0:0.026:39:20,0:14,0:36,0:22,17,0,0	0/1:23,21:0.452:44:7,12:14,6:22,18:12,11,12,9
chr6	70507454	.	A	G	.	PASS	AS_FilterStatus=SITE;AS_SB_TABLE=81,36|6,5;DP=133;ECNT=1;ECNTH=1;GERMQ=93;MBQ=33,27;MFRL=344,382;MMQ=60,60;MPOS=44;NALOD=-1.47;NLOD=8.43;POPAF=4.61;ROQ=68;TLOD=19.87;AC=3;AN=8	GT:AD:AF:DP:F1R2:F2R1:FAD:SB	0/0:29,0:0.033:29:12,0:15,0:28,0:21,8,0,0	0/1:25,11:0.31:36:12,6:11,4:25,11:15,10,6,5
chr6	70521065	.	A	T	.	PASS	AS_FilterStatus=SITE;AS_SB_TABLE=28,59|4,6;DP=104;ECNT=1;ECNTH=1;GERMQ=93;MBQ=32,29;MFRL=348,266;MMQ=60,60;MPOS=51;NALOD=-1.475;NLOD=8.43;POPAF=6;ROQ=70;TLOD=18.33;AC=3;AN=8	GT:AD:AF:DP:F1R2:F2R1:FAD:SB	0/0:31,0:0.032:31:10,0:16,0:28,0:11,20,0,0	0/1:11,10:0.457:21:4,3:4,5:11,9:5,6,4,6
chr6	70526792	.	C	T	.	PASS	AS_FilterStatus=SITE;AS_SB_TABLE=44,40|4,3;DP=111;ECNT=1;ECNTH=1;GERMQ=93;MBQ=31,31;MFRL=330,447;MMQ=60,60;MPOS=18;NALOD=-1.308;NLOD=5.43;POPAF=3.49;ROQ=40;TLOD=12.56;AC=3;AN=8	GT:AD:AF:DP:F1R2:F2R1:FAD:SB	0/0:20,0:0.047:20:9,0:6,0:18,0:9,11,0,0	0/1:22,5:0.221:27:12,5:4,0:20,5:12,10,3,2
chr6	70909122	.	A	T	.	PASS	AS_FilterStatus=SITE;AS_SB_TABLE=60,68|8,16;DP=153;ECNT=3;ECNTH=1;GERMQ=93;MBQ=32,33;MFRL=372,395;MMQ=60,60;MPOS=36;NALOD=-1.578;NLOD=10.79;POPAF=6;ROQ=93;TLOD=60.15;AC=3;AN=8	GT:AD:AF:DP:F1R2:F2R1:FAD:SB	0/0:40,0:0.026:40:15,0:18,0:36,0:17,23,0,0	0/1:23,24:0.494:47:13,12:7,8:23,22:9,14,8,16
chr6	71049545	.	A	T	.	PASS	AS_FilterStatus=SITE;AS_SB_TABLE=46,59|6,10;DP=135;ECNT=1;ECNTH=1;GERMQ=93;MBQ=34,32;MFRL=345,347;MMQ=60,60;MPOS=25;NALOD=-1.403;NLOD=6.92;POPAF=6;ROQ=89;TLOD=35.86;AC=3;AN=8	GT:AD:AF:DP:F1R2:F2R1:FAD:SB	0/0:26,0:0.038:26:13,0:8,0:23,0:8,18,0,0	0/1:18,11:0.409:29:4,5:11,5:16,11:7,11,3,8
chr6	71161534	.	G	A	.	PASS	AS_FilterStatus=SITE;AS_SB_TABLE=56,75|10,12;DP=157;ECNT=1;ECNTH=1;GERMQ=93;MBQ=31,33;MFRL=357,436;MMQ=60,60;MPOS=38;NALOD=-1.567;NLOD=10.53;POPAF=6;ROQ=93;TLOD=53.41;AC=3;AN=8	GT:AD:AF:DP:F1R2:F2R1:FAD:SB	0/0:38,0:0.026:38:18,0:17,0:35,0:17,21,0,0	0/1:13,22:0.62:35:3,11:9,10:13,22:4,9,10,12
chr6	71209932	.	G	T	.	PASS	AS_FilterStatus=SITE;AS_SB_TABLE=44,50|4,8;DP=107;ECNT=1;ECNTH=1;GERMQ=93;MBQ=33,32;MFRL=348,305;MMQ=60,60;MPOS=28;NALOD=-1.415;NLOD=7.52;POPAF=6;ROQ=73;TLOD=24.35;AC=3;AN=8	GT:AD:AF:DP:F1R2:F2R1:FAD:SB	0/0:26,0:0.037:26:13,0:12,0:25,0:13,13,0,0	0/1:17,12:0.395:29:7,6:9,4:17,11:5,12,4,8
chr6	71757542	.	T	C	.	PASS	AS_FilterStatus=SITE;AS_SB_TABLE=48,37|7,6;DP=99;ECNT=1;ECNTH=1;GERMQ=93;MBQ=33,33;MFRL=351,395;MMQ=60,60;MPOS=36;NALOD=-1.445;NLOD=8.03;POPAF=6;ROQ=77;TLOD=31.3;AC=3;AN=8	GT:AD:AF:DP:F1R2:F2R1:FAD:SB	0/0:28,0:0.035:28:11,0:13,0:27,0:14,14,0,0	0/1:16,9:0.387:25:3,4:11,4:15,9:9,7,5,4
chr6	71916508	.	C	T	.	PASS	AS_FilterStatus=SITE;AS_SB_TABLE=53,44|5,6;DP=115;ECNT=1;ECNTH=1;GERMQ=93;MBQ=31,33;MFRL=337,420;MMQ=60,60;MPOS=38;NALOD=-1.475;NLOD=8.42;POPAF=6;ROQ=78;TLOD=24.81;AC=3;AN=8	GT:AD:AF:DP:F1R2:F2R1:FAD:SB	0/0:33,0:0.032:33:16,0:12,0:28,0:20,13,0,0	0/1:13,11:0.464:24:8,8:3,2:13,11:11,2,5,6
chr6	72147977	.	C	T	.	PASS	AS_FilterStatus=SITE;AS_SB_TABLE=60,49|3,9;DP=124;ECNT=1;ECNTH=1;GERMQ=93;MBQ=32,34;MFRL=329,318;MMQ=60,60;MPOS=27;NALOD=-1.396;NLOD=6.92;POPAF=4.61;ROQ=92;TLOD=28.63;AC=3;AN=8	GT:AD:AF:DP:F1R2:F2R1:FAD:SB	0/0:24,0:0.039:24:6,0:17,0:23,0:14,10,0,0	0/1:15,12:0.485:27:6,5:6,7:13,12:10,5,3,9
chr6	72202735	.	G	A	.	PASS	AS_FilterStatus=SITE;AS_SB_TABLE=53,48|6,9;DP=121;ECNT=1;ECNTH=1;GERMQ=93;MBQ=33,32;MFRL=356,386;MMQ=60,60;MPOS=28;NALOD=-1.438;NLOD=7.82;POPAF=6;ROQ=93;TLOD=33.29;AC=3;AN=8	GT:AD:AF:DP:F1R2:F2R1:FAD:SB	0/0:29,0:0.035:29:15,0:11,0:26,0:12,17,0,0	0/1:13,15:0.533:28:4,4:7,9:12,14:9,4,6,9
chr6	72396499	.	A	G	.	PASS	AS_FilterStatus=SITE;AS_SB_TABLE=58,41|11,14;DP=129;ECNT=1;ECNTH=1;GERMQ=93;MBQ=32,26;MFRL=336,326;MMQ=60,60;MPOS=36;NALOD=-1.453;NLOD=8.08;POPAF=4.13;ROQ=93;TLOD=55.58;AC=3;AN=8	GT:AD:AF:DP:F1R2:F2R1:FAD:SB	0/0:28,0:0.034:28:11,0:15,0:27,0:12,16,0,0	0/1:23,25:0.511:48:10,11:11,11:21,22:13,10,11,14
chr6	72469405	.	A	T	.	PASS	AS_FilterStatus=SITE;AS_SB_TABLE=50,35|13,6;DP=120;ECNT=1;ECNTH=1;GERMQ=93;MBQ=32,33;MFRL=362,327;MMQ=60,60;MPOS=35;NALOD=-1.476;NLOD=8.68;POPAF=6;ROQ=91;TLOD=47.38;AC=3;AN=8	GT:AD:AF:DP:F1R2:F2R1:FAD:SB	0/0:32,0:0.032:32:16,0:10,0:29,0:19,13,0,0	0/1:9,16:0.623:25:6,7:2,5:8,14:6,3,11,5
chr6	72579009	.	T	C	.	PASS	AS_FilterStatus=SITE;AS_SB_TABLE=63,73|3,6;DP=149;ECNT=1;ECNTH=1;GERMQ=93;MBQ=34,32;MFRL=340,435;MMQ=60,60;MPOS=46;NALOD=-1.43;NLOD=7.78;POPAF=6;ROQ=34;TLOD=16.16;AC=3;AN=8	GT:AD:AF:DP:F1R2:F2R1:FAD:SB	0/0:30,0:0.036:30:10,0:13,0:26,0:12,18,0,0	0/1:27,9:0.28:36:14,5:8,1:22,8:14,13,3,6
chr6	72916238	.	A	G	.	PASS	AS_FilterStatus=SITE;AS_SB_TABLE=34,59|3,2;DP=99;ECNT=1;ECNTH=1;GERMQ=93;MBQ=33,32;MFRL=336,496;MMQ=60,60;MPOS=5;NALOD=-1.454;NLOD=8.13;POPAF=6;ROQ=55;TLOD=7.55;AC=3;AN=8	GT:AD:AF:DP:F1R2:F2R1:FAD:SB	0/0:29,0:0.034:29:12,0:14,0:27,0:8,21,0,0	0/1:14,5:0.274:19:10,2:4,2:14,5:10,4,3,2
chr6	74768464	.	A	G	.	PASS	AS_FilterStatus=SITE;AS_SB_TABLE=51,47|6,5;DP=110;ECNT=1;ECNTH=1;GERMQ=93;MBQ=32,26;MFRL=309,472;MMQ=60,60;MPOS=32;NALOD=-1.279;NLOD=5.42;POPAF=6;ROQ=67;TLOD=20.82;AC=3;AN=8	GT:AD:AF:DP:F1R2:F2R1:FAD:SB	0/0:20,0:0.05:20:12,0:6,0:18,0:11,9,0,0	0/1:17,11:0.379:28:11,6:6,3:17,10:8,9,6,5
chr6	75372272	.	C	T	.	PASS	AS_FilterStatus=SITE;AS_SB_TABLE=56,57|5,4;DP=122;ECNT=1;ECNTH=1;GERMQ=93;MBQ=33,26;MFRL=341,321;MMQ=60,60;MPOS=46;NALOD=-1.491;NLOD=9.03;POPAF=6;ROQ=63;TLOD=15.44;AC=3;AN=8	GT:AD:AF:DP:F1R2:F2R1:FAD:SB	0/0:32,0:0.031:32:15,0:15,0:30,0:16,16,0,0	0/1:21,9:0.3:30:11,5:9,3:20,8:13,8,5,4
chr6	75557821	.	G	A	.	PASS	AS_FilterStatus=SITE;AS_SB_TABLE=61,58|11,6;DP=138;ECNT=1;ECNTH=1;GERMQ=93;MBQ=33,34;MFRL=309,356;MMQ=60,60;MPOS=24;NALOD=-1.491;NLOD=9.03;POPAF=6;ROQ=93;TLOD=42.29;AC=3;AN=8	GT:AD:AF:DP:F1R2:F2R1:FAD:SB	0/0:37,0:0.031:37:20,0:10,0:30,0:21,16,0,0	0/1:10,17:0.607:27:2,8:8,8:10,16:7,3,11,6
chr6	75933966	.	T	C	.	PASS	AS_FilterStatus=SITE;AS_SB_TABLE=53,69|5,12;DP=141;ECNT=1;ECNTH=1;GERMQ=93;MBQ=32,32;MFRL=383,299;MMQ=60,60;MPOS=22;NALOD=-1.568;NLOD=10.83;POPAF=6;ROQ=93;TLOD=39.26;AC=3;AN=8	GT:AD:AF:DP:F1R2:F2R1:FAD:SB	0/0:40,0:0.026:40:17,0:19,0:36,0:13,27,0,0	0/1:17,17:0.516:34:6,7:8,8:14,15:8,9,5,12
chr6	76224180	.	G	A	.	PASS	AS_FilterStatus=SITE;AS_SB_TABLE=34,80|2,11;DP=130;ECNT=1;ECNTH=1;GERMQ=93;MBQ=32,32;MFRL=338,355;MMQ=60,60;MPOS=35;NALOD=-1.443;NLOD=7.68;POPAF=6;ROQ=93;TLOD=29.58;AC=3;AN=8	GT:AD:AF:DP:F1R2:F2R1:FAD:SB	0/0:30,0:0.035:30:14,0:9,0:26,0:6,24,0,0	0/1:21,13:0.419:34:7,7:10,5:17,12:9,12,2,11
chr6	76360013	.	G	A	.	haplotype	AS_FilterStatus=SITE;AS_SB_TABLE=40,69|8,16;DP=136;ECNT=1;ECNTH=1;GERMQ=93;MBQ=33,34;MFRL=377,283;MMQ=60,60;MPOS=41;NALOD=-1.481;NLOD=8.59;POPAF=6;ROQ=93;TLOD=59.98;AC=3;AN=8	GT:AD:AF:DP:F1R2:F2R1:FAD:PGT:PID:PS:SB	0|0:32,0:0.032:32:13,0:13,0:29,0:0|1:76360013_G_A:76360013:16,16,0,0	0|1:21,18:0.457:39:12,6:6,8:18,15:0|1:76360013_G_A:76360013:11,10,5,13
chr6	76656302	.	T	A	.	PASS	AS_FilterStatus=SITE;AS_SB_TABLE=34,71|4,9;DP=122;ECNT=1;ECNTH=1;GERMQ=93;MBQ=34,32;MFRL=352,370;MMQ=60,60;MPOS=33;NALOD=-1.491;NLOD=9.03;POPAF=6;ROQ=56;TLOD=28.54;AC=3;AN=8	GT:AD:AF:DP:F1R2:F2R1:FAD:SB	0/0:35,0:0.031:35:12,0:16,0:30,0:13,22,0,0	0/1:24,8:0.281:32:13,3:9,4:22,8:6,18,3,5
chr6	76931445	.	T	C	.	PASS	AS_FilterStatus=SITE;AS_SB_TABLE=33,38|1,4;DP=76;ECNT=1;ECNTH=1;GERMQ=93;MBQ=32,33;MFRL=327,482;MMQ=60,60;MPOS=57;NALOD=-1.322;NLOD=6.02;POPAF=6;ROQ=48;TLOD=10.32;AC=3;AN=8	GT:AD:AF:DP:F1R2:F2R1:FAD:SB	0/0:20,0:0.045:20:7,0:8,0:20,0:8,12,0,0	0/1:14,3:0.22:17:4,2:8,1:13,3:6,8,1,2
chr6	76993223	.	C	A	.	PASS	AS_FilterStatus=SITE;AS_SB_TABLE=46,68|4,13;DP=137;ECNT=1;ECNTH=1;GERMQ=93;MBQ=33,32;MFRL=366,346;MMQ=60,60;MPOS=62;NALOD=-1.548;NLOD=9.89;POPAF=6;ROQ=87;TLOD=39.22;AC=3;AN=8	GT:AD:AF:DP:F1R2:F2R1:FAD:SB	0/0:37,0:0.028:37:15,0:17,0:33,0:15,22,0,0	0/1:17,13:0.447:30:11,7:4,5:16,13:3,14,4,9
chr6	77748218	.	C	T	.	PASS	AS_FilterStatus=SITE;AS_SB_TABLE=65,46|14,5;DP=131;ECNT=1;ECNTH=1;GERMQ=93;MBQ=26,32;MFRL=328,392;MMQ=60,60;MPOS=37;NALOD=-1.49;NLOD=8.98;POPAF=2.05;ROQ=93;TLOD=47.24;AC=3;AN=8	GT:AD:AF:DP:F1R2:F2R1:FAD:SB	0/0:35,0:0.031:35:11,0:17,0:30,0:18,17,0,0	0/1:13,19:0.588:32:11,8:2,11:13,19:8,5,14,5
chr6	77883032	.	C	T	.	PASS	AS_FilterStatus=SITE;AS_SB_TABLE=29,50|7,7;DP=96;ECNT=1;ECNTH=1;GERMQ=93;MBQ=26,32;MFRL=380,344;MMQ=60,60;MPOS=51;NALOD=-1.38;NLOD=6.92;POPAF=4.01;ROQ=93;TLOD=36.08;AC=3;AN=8	GT:AD:AF:DP:F1R2:F2R1:FAD:SB	0/0:23,0:0.04:23:12,0:11,0:23,0:10,13,0,0	0/1:15,13:0.49:28:4,6:8,7:14,13:4,11,6,7
chr6	78151634	.	T	C	.	PASS	AS_FilterStatus=SITE;AS_SB_TABLE=40,34|8,6;DP=91;ECNT=1;ECNTH=1;GERMQ=93;MBQ=32,31;MFRL=338,304;MMQ=60,60;MPOS=54;NALOD=-1.422;NLOD=7.52;POPAF=6;ROQ=93;TLOD=34.08;AC=3;AN=8	GT:AD:AF:DP:F1R2:F2R1:FAD:SB	0/0:25,0:0.036:25:13,0:12,0:25,0:15,10,0,0	0/1:9,14:0.616:23:5,6:2,6:8,13:6,3,8,6
chr6	78367716	.	A	G	.	PASS	AS_FilterStatus=SITE;AS_SB_TABLE=50,61|6,10;DP=128;ECNT=1;ECNTH=1;GERMQ=93;MBQ=34,33;MFRL=356,379;MMQ=60,60;MPOS=62;NALOD=-1.454;NLOD=8.13;POPAF=6;ROQ=80;TLOD=40.21;AC=3;AN=8	GT:AD:AF:DP:F1R2:F2R1:FAD:SB	0/0:28,0:0.034:28:11,0:15,0:27,0:9,19,0,0	0/1:17,16:0.531:33:9,5:5,11:14,16:11,6,6,10
chr6	79083626	.	C	T	.	PASS	AS_FilterStatus=SITE;AS_SB_TABLE=39,30|15,5;DP=100;ECNT=1;ECNTH=1;GERMQ=79;MBQ=33,32;MFRL=330,352;MMQ=60,60;MPOS=43;NALOD=-1.34;NLOD=6.02;POPAF=6;ROQ=93;TLOD=53.13;AC=3;AN=8	GT:AD:AF:DP:F1R2:F2R1:FAD:SB	0/0:22,0:0.044:22:12,0:7,0:20,0:15,7,0,0	0/1:17,19:0.559:36:5,8:9,9:14,18:6,11,14,5
chr6	80384354	.	T	C	.	PASS	AS_FilterStatus=SITE;AS_SB_TABLE=24,66|3,9;DP=106;ECNT=2;ECNTH=1;GERMQ=93;MBQ=34,33;MFRL=343,321;MMQ=60,60;MPOS=40;NALOD=-1.184;NLOD=8.09;POPAF=6;ROQ=48;TLOD=12.58;AC=3;AN=8	GT:AD:AF:DP:F1R2:F2R1:FAD:SB	0/0:28,0:0.033:28:10,0:8,0:27,0:8,20,0,0	0/1:14,7:0.331:21:3,1:3,1:13,6:2,12,1,6
chr6	80549682	.	G	A	.	PASS	AS_FilterStatus=SITE;AS_SB_TABLE=37,67|8,6;DP=122;ECNT=1;ECNTH=1;GERMQ=93;MBQ=33,32;MFRL=340,359;MMQ=60,60;MPOS=46;NALOD=-1.462;NLOD=8.43;POPAF=6;ROQ=89;TLOD=31.18;AC=3;AN=8	GT:AD:AF:DP:F1R2:F2R1:FAD:SB	0/0:28,0:0.033:28:14,0:13,0:28,0:5,23,0,0	0/1:19,12:0.417:31:7,4:9,7:17,12:6,13,7,5
chr6	81101190	.	A	G	.	PASS	AS_FilterStatus=SITE;AS_SB_TABLE=59,61|2,7;DP=130;ECNT=1;ECNTH=1;GERMQ=93;MBQ=32,33;MFRL=332,410;MMQ=60,60;MPOS=36;NALOD=-1.476;NLOD=8.68;POPAF=6;ROQ=82;TLOD=19.39;AC=3;AN=8	GT:AD:AF:DP:F1R2:F2R1:FAD:SB	0/0:30,0:0.032:30:11,0:17,0:29,0:14,16,0,0	0/1:20,9:0.333:29:6,4:12,5:19,9:10,10,2,7
chr6	81244712	.	C	T	.	PASS	AS_FilterStatus=SITE;AS_SB_TABLE=24,64|3,4;DP=103;ECNT=1;ECNTH=1;GERMQ=93;MBQ=26,32;MFRL=329,399;MMQ=60,60;MPOS=46;NALOD=-1.496;NLOD=8.67;POPAF=3.91;ROQ=75;TLOD=15.81;AC=3;AN=8	GT:AD:AF:DP:F1R2:F2R1:FAD:SB	0/0:34,0:0.031:34:15,0:12,0:29,0:9,25,0,0	0/1:12,7:0.407:19:4,4:5,3:11,7:4,8,3,4
chr6	81806966	.	A	G	.	PASS	AS_FilterStatus=SITE;AS_SB_TABLE=51,60|6,15;DP=146;ECNT=1;ECNTH=1;GERMQ=93;MBQ=32,30;MFRL=375,377;MMQ=60,60;MPOS=43;NALOD=-1.576;NLOD=10.23;POPAF=6;ROQ=93;TLOD=46.09;AC=3;AN=8	GT:AD:AF:DP:F1R2:F2R1:FAD:SB	0/0:35,0:0.026:35:16,0:18,0:34,0:12,23,0,0	0/1:18,19:0.503:37:10,9:6,7:17,17:9,9,5,14
chr6	82278826	.	A	G	.	PASS	AS_FilterStatus=SITE;AS_SB_TABLE=49,57|7,8;DP=126;ECNT=1;ECNTH=1;GERMQ=93;MBQ=32,27;MFRL=317,387;MMQ=60,60;MPOS=26;NALOD=-1.418;NLOD=6.88;POPAF=6;ROQ=93;TLOD=29.95;AC=3;AN=8	GT:AD:AF:DP:F1R2:F2R1:FAD:PGT:PID:PS:SB	0|0:25,0:0.037:25:7,0:7,0:23,0:0|1:82278826_A_G:82278826:10,15,0,0	0|1:13,14:0.496:27:7,3:2,6:13,13:0|1:82278826_A_G:82278826:6,7,7,7
chr6	82777419	.	T	C	.	PASS	AS_FilterStatus=SITE;AS_SB_TABLE=46,44|9,8;DP=109;ECNT=1;ECNTH=1;GERMQ=93;MBQ=32,32;MFRL=363,331;MMQ=60,60;MPOS=41;NALOD=-1.422;NLOD=7.52;POPAF=6;ROQ=79;TLOD=41.31;AC=3;AN=8	GT:AD:AF:DP:F1R2:F2R1:FAD:SB	0/0:26,0:0.036:26:10,0:10,0:25,0:12,14,0,0	0/1:10,10:0.45:20:6,5:3,3:10,8:5,5,5,5
chr6	82850847	.	T	C	.	PASS	AS_FilterStatus=SITE;AS_SB_TABLE=52,59|4,6;DP=124;ECNT=1;ECNTH=1;GERMQ=93;MBQ=32,32;MFRL=337,406;MMQ=60,60;MPOS=26;NALOD=-1.398;NLOD=7.22;POPAF=6;ROQ=93;TLOD=22.14;AC=3;AN=8	GT:AD:AF:DP:F1R2:F2R1:FAD:SB	0/0:27,0:0.038:27:10,0:14,0:24,0:13,14,0,0	0/1:18,10:0.386:28:6,6:7,4:17,10:9,9,4,6
chr6	82904054	.	G	C	.	PASS	AS_FilterStatus=SITE;AS_SB_TABLE=63,38|10,8;DP=120;ECNT=1;ECNTH=1;GERMQ=93;MBQ=33,31;MFRL=354,385;MMQ=60,60;MPOS=54;NALOD=-1.461;NLOD=8.38;POPAF=6;ROQ=93;TLOD=44.13;AC=3;AN=8	GT:AD:AF:DP:F1R2:F2R1:FAD:SB	0/0:29,0:0.033:29:12,0:15,0:28,0:16,13,0,0	0/1:14,15:0.5:29:6,6:8,8:14,14:11,3,9,6
chr6	83762048	.	T	A	.	PASS	AS_FilterStatus=SITE;AS_SB_TABLE=75,54|7,13;DP=153;ECNT=1;ECNTH=1;GERMQ=93;MBQ=32,34;MFRL=347,362;MMQ=60,60;MPOS=28;NALOD=-1.5;NLOD=9.05;POPAF=6;ROQ=93;TLOD=45.22;AC=3;AN=8	GT:AD:AF:DP:F1R2:F2R1:FAD:SB	0/0:35,0:0.031:35:10,0:15,0:31,0:24,11,0,0	0/1:21,20:0.459:41:7,11:13,5:20,17:11,10,7,13
chr6	84482039	.	T	G	.	PASS	AS_FilterStatus=SITE;AS_SB_TABLE=49,42|4,6;DP=106;ECNT=1;ECNTH=1;GERMQ=93;MBQ=33,29;MFRL=368,338;MMQ=60,60;MPOS=37;NALOD=-1.429;NLOD=7.52;POPAF=6;ROQ=75;TLOD=19.86;AC=3;AN=8	GT:AD:AF:DP:F1R2:F2R1:FAD:SB	0/0:28,0:0.036:28:11,0:14,0:25,0:13,15,0,0	0/1:19,10:0.354:29:12,6:7,4:19,10:14,5,4,6
chr6	84567960	.	C	T	.	PASS	AS_FilterStatus=SITE;AS_SB_TABLE=48,45|6,7;DP=109;ECNT=1;ECNTH=1;GERMQ=93;MBQ=33,34;MFRL=351,354;MMQ=60,60;MPOS=28;NALOD=-1.429;NLOD=7.73;POPAF=6;ROQ=69;TLOD=33.19;AC=3;AN=8	GT:AD:AF:DP:F1R2:F2R1:FAD:SB	0/0:26,0:0.036:26:14,0:10,0:26,0:13,13,0,0	0/1:19,13:0.44:32:8,3:8,10:17,13:10,9,6,7
chr6	84776865	.	T	A	.	PASS	AS_FilterStatus=SITE;AS_SB_TABLE=59,51|10,5;DP=131;ECNT=2;ECNTH=2;GERMQ=93;MBQ=34,33;MFRL=368,363;MMQ=60,60;MPOS=35;NALOD=-1.512;NLOD=9.34;POPAF=6;ROQ=89;TLOD=34.42;AC=3;AN=8	GT:AD:AF:DP:F1R2:F2R1:FAD:PGT:PID:PS:SB	0|0:33,0:0.03:33:11,0:12,0:31,0:0|1:84776865_T_A:84776865:20,13,0,0	0|1:18,15:0.44:33:9,6:5,6:18,14:0|1:84776865_T_A:84776865:13,5,10,5
chr6	84776867	.	A	T	.	PASS	AS_FilterStatus=SITE;AS_SB_TABLE=59,51|11,7;DP=131;ECNT=2;ECNTH=2;GERMQ=93;MBQ=32,34;MFRL=368,333;MMQ=60,60;MPOS=33;NALOD=-1.229;NLOD=9.34;POPAF=6;ROQ=93;TLOD=37.99;AC=3;AN=8	GT:AD:AF:DP:F1R2:F2R1:FAD:PGT:PID:PS:SB	0|0:33,0:0.03:33:11,0:12,0:31,0:0|1:84776865_T_A:84776865:20,13,0,0	0|1:18,18:0.456:36:9,6:5,7:18,15:0|1:84776865_T_A:84776865:13,5,11,7
chr6	84902528	.	C	T	.	PASS	AS_FilterStatus=SITE;AS_SB_TABLE=50,53|6,6;DP=126;ECNT=1;ECNTH=1;GERMQ=93;MBQ=32,32;MFRL=343,419;MMQ=60,60;MPOS=52;NALOD=-1.467;NLOD=8.08;POPAF=6;ROQ=93;TLOD=24.58;AC=3;AN=8	GT:AD:AF:DP:F1R2:F2R1:FAD:SB	0/0:29,0:0.033:29:11,0:15,0:27,0:11,18,0,0	0/1:17,9:0.346:26:10,4:6,4:16,8:11,6,5,4
chr6	85092423	.	C	T	.	PASS	AS_FilterStatus=SITE;AS_SB_TABLE=39,48|12,7;DP=113;ECNT=1;ECNTH=1;GERMQ=93;MBQ=33,32;MFRL=353,368;MMQ=60,60;MPOS=53;NALOD=-1.339;NLOD=5.97;POPAF=6;ROQ=90;TLOD=47.11;AC=3;AN=8	GT:AD:AF:DP:F1R2:F2R1:FAD:SB	0/0:20,0:0.044:20:9,0:10,0:20,0:11,9,0,0	0/1:20,15:0.416:35:9,5:11,9:20,14:5,15,9,6
chr6	85319317	.	C	T	.	PASS	AS_FilterStatus=SITE;AS_SB_TABLE=71,66|4,6;DP=157;ECNT=1;ECNTH=1;GERMQ=93;MBQ=31,32;MFRL=341,346;MMQ=60,60;MPOS=34;NALOD=-1.656;NLOD=12.94;POPAF=6;ROQ=93;TLOD=19.96;AC=3;AN=8	GT:AD:AF:DP:F1R2:F2R1:FAD:SB	0/0:44,0:0.022:44:23,0:20,0:43,0:24,20,0,0	0/1:20,10:0.335:30:12,5:6,4:19,9:14,6,4,6
chr6	85553659	.	G	A	.	PASS	AS_FilterStatus=SITE;AS_SB_TABLE=67,57|6,9;DP=142;ECNT=1;ECNTH=1;GERMQ=93;MBQ=26,32;MFRL=353,305;MMQ=60,60;MPOS=9;NALOD=-1.531;NLOD=9.88;POPAF=6;ROQ=79;TLOD=34.86;AC=3;AN=8	GT:AD:AF:DP:F1R2:F2R1:FAD:SB	0/0:37,0:0.029:37:14,0:17,0:33,0:21,16,0,0	0/1:20,15:0.441:35:10,8:8,5:18,14:9,11,6,9
chr6	86056303	.	G	C	.	clustered_events;haplotype	AS_FilterStatus=SITE;AS_SB_TABLE=46,55|2,4;DP=107;ECNT=4;ECNTH=4;GERMQ=93;MBQ=31,33;MFRL=357,439;MMQ=60,37;MPOS=37;NALOD=-1.531;NLOD=9.93;POPAF=6;ROQ=72;TLOD=27.03;AC=3;AN=8	GT:AD:AF:DP:F1R2:F2R1:FAD:PGT:PID:PS:SB	0|0:32,0:0.029:32:11,0:12,0:33,0:0|1:86056303_G_C:86056303:13,19,0,0	0|1:18,5:0.32:23:8,1:5,3:16,7:0|1:86056303_G_C:86056303:8,10,2,3
chr6	86056328	.	T	A	.	clustered_events;haplotype	AS_FilterStatus=SITE;AS_SB_TABLE=53,56|4,6;DP=119;ECNT=4;ECNTH=4;GERMQ=93;MBQ=32,32;MFRL=355,396;MMQ=60,40;MPOS=15;NALOD=-1.519;NLOD=9.63;POPAF=6;ROQ=42;TLOD=33.4;AC=3;AN=8	GT:AD:AF:DP:F1R2:F2R1:FAD:PGT:PID:PS:SB	0|0:34,0:0.029:34:6,0:14,0:32,0:0|1:86056303_G_C:86056303:15,19,0,0	0|1:18,8:0.346:26:6,1:5,3:16,8:0|1:86056303_G_C:86056303:10,8,3,5
chr6	86056347	.	C	T	.	clustered_events;haplotype	AS_FilterStatus=SITE;AS_SB_TABLE=47,57|4,6;DP=114;ECNT=4;ECNTH=4;GERMQ=93;MBQ=33,34;MFRL=353,396;MMQ=60,45;MPOS=31;NALOD=-1.431;NLOD=7.83;POPAF=6;ROQ=49;TLOD=29.27;AC=3;AN=8	GT:AD:AF:DP:F1R2:F2R1:FAD:PGT:PID:PS:SB	0|0:30,0:0.036:30:5,0:13,0:26,0:0|1:86056303_G_C:86056303:13,17,0,0	0|1:17,8:0.36:25:6,1:6,4:15,8:0|1:86056303_G_C:86056303:8,9,3,5
chr6	86176485	.	C	G	.	PASS	AS_FilterStatus=SITE;AS_SB_TABLE=41,79|3,16;DP=144;ECNT=1;ECNTH=1;GERMQ=93;MBQ=32,33;MFRL=376,370;MMQ=60,60;MPOS=35;NALOD=-1.505;NLOD=9.33;POPAF=6;ROQ=93;TLOD=48.44;AC=3;AN=8	GT:AD:AF:DP:F1R2:F2R1:FAD:SB	0/0:31,0:0.03:31:15,0:16,0:31,0:14,17,0,0	0/1:21,14:0.417:35:13,4:7,9:20,14:4,17,2,12
chr6	86466126	.	C	A	.	PASS	AS_FilterStatus=SITE;AS_SB_TABLE=43,67|6,11;DP=131;ECNT=1;ECNTH=1;GERMQ=93;MBQ=33,32;MFRL=360,422;MMQ=60,60;MPOS=38;NALOD=-1.59;NLOD=10.23;POPAF=6;ROQ=93;TLOD=40.6;AC=3;AN=8	GT:AD:AF:DP:F1R2:F2R1:FAD:SB	0/0:36,0:0.025:36:16,0:10,0:34,0:15,21,0,0	0/1:18,14:0.426:32:4,7:8,6:18,13:5,13,6,8
chr6	86661543	.	T	C	.	PASS	AS_FilterStatus=SITE;AS_SB_TABLE=53,39|10,5;DP=108;ECNT=1;ECNTH=1;GERMQ=93;MBQ=34,20;MFRL=373,315;MMQ=60,60;MPOS=42;NALOD=-1.378;NLOD=6.83;POPAF=6;ROQ=71;TLOD=28.81;AC=3;AN=8	GT:AD:AF:DP:F1R2:F2R1:FAD:SB	0/0:25,0:0.04:25:8,0:13,0:23,0:15,10,0,0	0/1:13,15:0.477:28:6,4:7,7:13,12:8,5,10,5
chr6	86762384	.	C	T	.	PASS	AS_FilterStatus=SITE;AS_SB_TABLE=61,52|10,8;DP=132;ECNT=1;ECNTH=1;GERMQ=93;MBQ=33,32;MFRL=321,392;MMQ=60,60;MPOS=34;NALOD=-1.491;NLOD=9.03;POPAF=4.61;ROQ=93;TLOD=46.78;AC=3;AN=8	GT:AD:AF:DP:F1R2:F2R1:FAD:SB	0/0:31,0:0.031:31:20,0:10,0:30,0:17,14,0,0	0/1:25,18:0.463:43:10,11:11,7:21,18:13,12,10,8
chr6	86973735	.	A	G	.	PASS	AS_FilterStatus=SITE;AS_SB_TABLE=68,46|10,5;DP=133;ECNT=1;ECNTH=1;GERMQ=93;MBQ=33,33;MFRL=330,382;MMQ=60,60;MPOS=24;NALOD=-1.51;NLOD=9.28;POPAF=6;ROQ=93;TLOD=36.43;AC=3;AN=8	GT:AD:AF:DP:F1R2:F2R1:FAD:SB	0/0:33,0:0.03:33:16,0:14,0:31,0:17,16,0,0	0/1:22,15:0.405:37:12,8:9,6:21,14:16,6,10,5
chr6	87165021	.	C	G	.	PASS	AS_FilterStatus=SITE;AS_SB_TABLE=39,52|6,6;DP=107;ECNT=1;ECNTH=1;GERMQ=93;MBQ=33,27;MFRL=373,422;MMQ=60,60;MPOS=26;NALOD=-1.405;NLOD=7.22;POPAF=6;ROQ=93;TLOD=24.58;AC=3;AN=8	GT:AD:AF:DP:F1R2:F2R1:FAD:SB	0/0:25,0:0.038:25:10,0:14,0:24,0:8,17,0,0	0/1:15,12:0.447:27:9,5:3,6:14,11:8,7,6,6
chr6	87181971	.	G	A	.	PASS	AS_FilterStatus=SITE;AS_SB_TABLE=39,72|9,15;DP=151;ECNT=1;ECNTH=1;GERMQ=93;MBQ=27,33;MFRL=339,335;MMQ=60,60;MPOS=27;NALOD=-1.589;NLOD=11.09;POPAF=6;ROQ=93;TLOD=61.11;AC=3;AN=8	GT:AD:AF:DP:F1R2:F2R1:FAD:SB	0/0:41,0:0.025:41:17,0:18,0:37,0:15,26,0,0	0/1:12,17:0.572:29:6,7:3,8:11,15:2,10,6,11
chr6	87267629	.	T	G	.	PASS	AS_FilterStatus=SITE;AS_SB_TABLE=40,68|3,8;DP=124;ECNT=2;ECNTH=1;GERMQ=93;MBQ=32,31;MFRL=352,372;MMQ=60,60;MPOS=48;NALOD=-1.552;NLOD=9.87;POPAF=3.33;ROQ=49;TLOD=14.07;AC=3;AN=8	GT:AD:AF:DP:F1R2:F2R1:FAD:SB	0/0:38,0:0.027:38:13,0:10,0:33,0:10,28,0,0	0/1:21,10:0.323:31:6,6:11,2:20,9:9,12,3,7
chr6	87780287	.	A	G	.	PASS	AS_FilterStatus=SITE;AS_SB_TABLE=47,55|9,11;DP=126;ECNT=1;ECNTH=1;GERMQ=93;MBQ=34,33;MFRL=325,278;MMQ=60,60;MPOS=29;NALOD=-1.468;NLOD=8.38;POPAF=6;ROQ=84;TLOD=48.47;AC=3;AN=8	GT:AD:AF:DP:F1R2:F2R1:FAD:SB	0/0:31,0:0.033:31:16,0:11,0:28,0:12,19,0,0	0/1:11,20:0.621:31:4,11:6,6:10,17:5,6,9,11
chr6	87943914	.	T	C	.	PASS	AS_FilterStatus=SITE;AS_SB_TABLE=54,62|6,13;DP=138;ECNT=1;ECNTH=1;GERMQ=93;MBQ=32,33;MFRL=350,323;MMQ=60,60;MPOS=45;NALOD=-1.412;NLOD=7.17;POPAF=6;ROQ=88;TLOD=46.83;AC=3;AN=8	GT:AD:AF:DP:F1R2:F2R1:FAD:SB	0/0:25,0:0.037:25:11,0:12,0:24,0:9,16,0,0	0/1:21,12:0.371:33:5,7:16,5:21,12:11,10,3,9
chr6	88065628	.	A	G	.	PASS	AS_FilterStatus=SITE;AS_SB_TABLE=49,73|3,12;DP=137;ECNT=1;ECNTH=1;GERMQ=93;MBQ=34,33;MFRL=333,345;MMQ=60,60;MPOS=31;NALOD=-1.462;NLOD=8.43;POPAF=3.83;ROQ=66;TLOD=31.01;AC=3;AN=8	GT:AD:AF:DP:F1R2:F2R1:FAD:SB	0/0:32,0:0.033:32:13,0:14,0:28,0:13,19,0,0	0/1:23,15:0.384:38:6,4:15,8:21,13:12,11,3,12
chr6	88077076	.	G	A	.	PASS	AS_FilterStatus=SITE;AS_SB_TABLE=55,40|8,9;DP=114;ECNT=1;ECNTH=1;GERMQ=93;MBQ=32,32;MFRL=355,302;MMQ=60,60;MPOS=17;NALOD=-1.556;NLOD=10.53;POPAF=6;ROQ=93;TLOD=42.61;AC=3;AN=8	GT:AD:AF:DP:F1R2:F2R1:FAD:SB	0/0:37,0:0.027:37:16,0:18,0:35,0:22,15,0,0	0/1:15,16:0.531:31:7,7:7,9:14,16:10,5,7,9
chr6	88253301	.	C	T	.	PASS	AS_FilterStatus=SITE;AS_SB_TABLE=43,46|9,9;DP=109;ECNT=1;ECNTH=1;GERMQ=93;MBQ=33,34;MFRL=313,324;MMQ=60,60;MPOS=56;NALOD=-1.321;NLOD=5.97;POPAF=6;ROQ=93;TLOD=44.49;AC=3;AN=8	GT:AD:AF:DP:F1R2:F2R1:FAD:SB	0/0:21,0:0.046:21:12,0:7,0:20,0:11,10,0,0	0/1:15,15:0.514:30:7,8:6,5:13,14:7,8,9,6
chr6	88288021	.	C	T	.	PASS	AS_FilterStatus=SITE;AS_SB_TABLE=50,48|7,5;DP=112;ECNT=1;ECNTH=1;GERMQ=93;MBQ=33,32;MFRL=357,340;MMQ=60,60;MPOS=41;NALOD=-1.415;NLOD=7.52;POPAF=4.31;ROQ=60;TLOD=27.04;AC=3;AN=8	GT:AD:AF:DP:F1R2:F2R1:FAD:SB	0/0:27,0:0.037:27:18,0:6,0:25,0:11,16,0,0	0/1:19,12:0.414:31:11,8:5,3:16,11:10,9,7,5
chr6	88404613	.	G	T	.	PASS	AS_FilterStatus=SITE;AS_SB_TABLE=50,38|9,10;DP=107;ECNT=1;ECNTH=1;GERMQ=93;MBQ=33,34;MFRL=381,402;MMQ=60,60;MPOS=28;NALOD=-1.322;NLOD=6.02;POPAF=6;ROQ=93;TLOD=48.72;AC=3;AN=8	GT:AD:AF:DP:F1R2:F2R1:FAD:SB	0/0:20,0:0.045:20:11,0:9,0:20,0:8,12,0,0	0/1:16,15:0.467:31:8,6:7,7:15,13:9,7,7,8
chr6	88467877	.	A	T	.	PASS	AS_FilterStatus=SITE;AS_SB_TABLE=57,46|10,6;DP=121;ECNT=1;ECNTH=1;GERMQ=93;MBQ=33,33;MFRL=361,376;MMQ=60,60;MPOS=51;NALOD=-1.503;NLOD=9.24;POPAF=6;ROQ=93;TLOD=40.48;AC=3;AN=8	GT:AD:AF:DP:F1R2:F2R1:FAD:SB	0/0:32,0:0.03:32:13,0:16,0:31,0:16,16,0,0	0/1:14,16:0.552:30:4,8:7,7:12,15:8,6,10,6
chr6	88480515	.	C	A	.	PASS	AS_FilterStatus=SITE;AS_SB_TABLE=40,71|4,16;DP=136;ECNT=1;ECNTH=1;GERMQ=93;MBQ=32,32;MFRL=317,328;MMQ=60,60;MPOS=38;NALOD=-1.476;NLOD=8.68;POPAF=6;ROQ=92;TLOD=49.85;AC=3;AN=8	GT:AD:AF:DP:F1R2:F2R1:FAD:SB	0/0:33,0:0.032:33:16,0:11,0:29,0:10,23,0,0	0/1:20,16:0.459:36:12,9:7,6:19,16:9,11,3,13
chr6	88765596	.	A	G	.	PASS	AS_FilterStatus=SITE;AS_SB_TABLE=35,62|5,5;DP=107;ECNT=1;ECNTH=1;GERMQ=93;MBQ=34,33;MFRL=332,480;MMQ=60,60;MPOS=50;NALOD=-1.398;NLOD=7.22;POPAF=6;ROQ=81;TLOD=22.32;AC=3;AN=8	GT:AD:AF:DP:F1R2:F2R1:FAD:SB	0/0:28,0:0.038:28:13,0:11,0:24,0:12,16,0,0	0/1:17,10:0.393:27:12,4:3,6:16,10:7,10,5,5
chr6	89080619	.	C	T	.	PASS	AS_FilterStatus=SITE;AS_SB_TABLE=68,64|14,7;DP=161;ECNT=1;ECNTH=1;GERMQ=93;MBQ=33,34;MFRL=366,380;MMQ=60,60;MPOS=25;NALOD=-1.611;NLOD=11.95;POPAF=6;ROQ=93;TLOD=54.17;AC=3;AN=8	GT:AD:AF:DP:F1R2:F2R1:FAD:SB	0/0:45,0:0.024:45:20,0:17,0:40,0:25,20,0,0	0/1:28,21:0.42:49:14,9:12,10:28,20:13,15,14,7
chr6	89373286	.	G	T	.	PASS	AS_FilterStatus=SITE;AS_SB_TABLE=61,80|4,7;DP=153;ECNT=1;ECNTH=1;GERMQ=93;MBQ=33,20;MFRL=338,278;MMQ=60,60;MPOS=35;NALOD=-1.491;NLOD=9.03;POPAF=4.61;ROQ=63;TLOD=19.25;AC=3;AN=8	GT:AD:AF:DP:F1R2:F2R1:FAD:SB	0/0:34,0:0.031:34:16,0:13,0:30,0:16,18,0,0	0/1:23,11:0.281:34:14,4:8,3:22,8:12,11,4,7
chr6	89527621	.	A	G	.	PASS	AS_FilterStatus=SITE;AS_SB_TABLE=55,49|5,7;DP=118;ECNT=2;ECNTH=1;GERMQ=93;MBQ=34,30;MFRL=320,340;MMQ=60,60;MPOS=48;NALOD=-0.6482;NLOD=6.94;POPAF=3.05;ROQ=65;TLOD=18.59;AC=3;AN=8	GT:AD:AF:DP:F1R2:F2R1:FAD:SB	0/0:25,0:0.038:25:10,0:8,0:23,0:15,10,0,0	0/1:28,12:0.332:40:8,5:12,3:23,11:13,15,5,7
chr6	89593440	.	G	A	.	PASS	AS_FilterStatus=SITE;AS_SB_TABLE=59,45|7,13;DP=125;ECNT=1;ECNTH=1;GERMQ=93;MBQ=32,32;MFRL=337,370;MMQ=60,60;MPOS=33;NALOD=-1.491;NLOD=9.03;POPAF=6;ROQ=93;TLOD=50.27;AC=3;AN=8	GT:AD:AF:DP:F1R2:F2R1:FAD:SB	0/0:30,0:0.031:30:8,0:22,0:30,0:21,9,0,0	0/1:19,12:0.406:31:6,5:12,7:18,12:9,10,4,8
chr6	90040792	.	C	T	.	haplotype	AS_FilterStatus=SITE;AS_SB_TABLE=58,64|8,7;DP=143;ECNT=2;ECNTH=1;GERMQ=93;MBQ=31,31;MFRL=351,354;MMQ=60,60;MPOS=5;NALOD=-1.646;NLOD=12.59;POPAF=6;ROQ=93;TLOD=37.04;AC=3;AN=8	GT:AD:AF:DP:F1R2:F2R1:FAD:PGT:PID:PS:SB	0|0:44,0:0.022:44:19,0:16,0:42,0:0|1:90040778_C_CAT:90040778:18,26,0,0	0|1:15,11:0.444:26:3,4:7,6:14,11:0|1:90040778_C_CAT:90040778:8,7,7,4
chr6	90057526	.	G	A	.	PASS	AS_FilterStatus=SITE;AS_SB_TABLE=49,59|7,8;DP=123;ECNT=1;ECNTH=1;GERMQ=93;MBQ=33,32;MFRL=347,324;MMQ=60,60;MPOS=37;NALOD=-1.362;NLOD=6.62;POPAF=6;ROQ=93;TLOD=33.21;AC=3;AN=8	GT:AD:AF:DP:F1R2:F2R1:FAD:SB	0/0:25,0:0.042:25:11,0:10,0:22,0:11,14,0,0	0/1:23,14:0.375:37:10,7:9,5:21,12:11,12,6,8
chr6	90165570	.	A	G	.	PASS	AS_FilterStatus=SITE;AS_SB_TABLE=45,75|5,9;DP=134;ECNT=1;ECNTH=1;GERMQ=93;MBQ=32,31;MFRL=364,351;MMQ=40,40;MPOS=47;NALOD=-1.378;NLOD=6.83;POPAF=4.61;ROQ=93;TLOD=30.7;AC=3;AN=8	GT:AD:AF:DP:F1R2:F2R1:FAD:SB	0/0:25,0:0.04:25:8,0:13,0:23,0:12,13,0,0	0/1:26,13:0.336:39:15,5:8,7:25,12:9,17,5,8
chr6	90561405	.	T	C	.	PASS	AS_FilterStatus=SITE;AS_SB_TABLE=55,41|5,8;DP=112;ECNT=1;ECNTH=1;GERMQ=93;MBQ=32,33;MFRL=345,308;MMQ=60,60;MPOS=37;NALOD=-1.404;NLOD=7.18;POPAF=6;ROQ=93;TLOD=28.95;AC=3;AN=8	GT:AD:AF:DP:F1R2:F2R1:FAD:SB	0/0:24,0:0.038:24:9,0:14,0:24,0:11,13,0,0	0/1:12,13:0.484:25:5,6:5,5:12,11:8,4,5,8
chr6	90953727	.	A	C	.	PASS	AS_FilterStatus=SITE;AS_SB_TABLE=72,34|11,7;DP=126;ECNT=1;ECNTH=1;GERMQ=93;MBQ=33,26;MFRL=330,375;MMQ=60,60;MPOS=50;NALOD=-1.462;NLOD=8.43;POPAF=6;ROQ=60;TLOD=37.96;AC=3;AN=8	GT:AD:AF:DP:F1R2:F2R1:FAD:SB	0/0:32,0:0.033:32:11,0:17,0:28,0:21,11,0,0	0/1:13,14:0.514:27:6,3:7,10:13,14:9,4,9,5
chr6	91159179	.	G	A	.	PASS	AS_FilterStatus=SITE;AS_SB_TABLE=38,45|6,5;DP=96;ECNT=1;ECNTH=1;GERMQ=93;MBQ=26,32;MFRL=367,326;MMQ=60,60;MPOS=51;NALOD=-1.301;NLOD=5.72;POPAF=4.01;ROQ=80;TLOD=24.19;AC=3;AN=8	GT:AD:AF:DP:F1R2:F2R1:FAD:SB	0/0:20,0:0.048:20:9,0:9,0:19,0:8,12,0,0	0/1:19,11:0.349:30:6,5:10,4:18,9:8,11,6,5
chr6	91459872	.	T	C	.	PASS	AS_FilterStatus=SITE;AS_SB_TABLE=33,80|3,11;DP=132;ECNT=1;ECNTH=1;GERMQ=93;MBQ=32,33;MFRL=360,370;MMQ=60,60;MPOS=30;NALOD=-1.504;NLOD=9.28;POPAF=6;ROQ=93;TLOD=31.72;AC=3;AN=8	GT:AD:AF:DP:F1R2:F2R1:FAD:SB	0/0:36,0:0.03:36:16,0:14,0:31,0:7,29,0,0	0/1:19,14:0.451:33:8,6:6,6:15,12:7,12,3,11
chr6	91498570	.	C	A	.	PASS	AS_FilterStatus=SITE;AS_SB_TABLE=50,24|15,5;DP=97;ECNT=1;ECNTH=1;GERMQ=91;MBQ=31,34;MFRL=325,376;MMQ=60,60;MPOS=50;NALOD=-1.367;NLOD=6.32;POPAF=6;ROQ=93;TLOD=58.38;AC=3;AN=8	GT:AD:AF:DP:F1R2:F2R1:FAD:SB	0/0:22,0:0.041:22:11,0:8,0:21,0:14,8,0,0	0/1:17,20:0.571:37:7,10:4,9:15,20:11,6,15,5
chr6	91710550	.	T	C	.	PASS	AS_FilterStatus=SITE;AS_SB_TABLE=44,58|4,11;DP=123;ECNT=1;ECNTH=1;GERMQ=93;MBQ=34,33;MFRL=352,292;MMQ=60,60;MPOS=31;NALOD=-1.215;NLOD=9.03;POPAF=6;ROQ=69;TLOD=24.94;AC=3;AN=8	GT:AD:AF:DP:F1R2:F2R1:FAD:SB	0/0:32,0:0.03:32:16,0:11,0:30,0:14,18,0,0	0/1:17,15:0.464:32:10,7:6,4:17,15:8,9,4,11
chr6	92077027	.	A	G	.	PASS	AS_FilterStatus=SITE;AS_SB_TABLE=59,47|9,5;DP=122;ECNT=1;ECNTH=1;GERMQ=93;MBQ=32,32;MFRL=340,344;MMQ=60,60;MPOS=29;NALOD=-1.518;NLOD=9.58;POPAF=6;ROQ=93;TLOD=32.12;AC=3;AN=8	GT:AD:AF:DP:F1R2:F2R1:FAD:SB	0/0:38,0:0.029:38:10,0:21,0:32,0:25,13,0,0	0/1:15,14:0.5:29:4,7:8,5:12,12:8,7,9,5
chr6	92409848	.	C	A	.	PASS	AS_FilterStatus=SITE;AS_SB_TABLE=38,58|4,4;DP=106;ECNT=1;ECNTH=1;GERMQ=93;MBQ=32,32;MFRL=347,299;MMQ=60,60;MPOS=37;NALOD=-1.331;NLOD=6.02;POPAF=6;ROQ=78;TLOD=16.25;AC=3;AN=8	GT:AD:AF:DP:F1R2:F2R1:FAD:SB	0/0:22,0:0.045:22:7,0:12,0:20,0:8,14,0,0	0/1:17,8:0.309:25:5,2:10,5:17,7:9,8,4,4
chr6	92672244	.	C	T	.	PASS	AS_FilterStatus=SITE;AS_SB_TABLE=57,49|8,10;DP=125;ECNT=2;ECNTH=2;GERMQ=93;MBQ=33,32;MFRL=362,310;MMQ=60,60;MPOS=14;NALOD=-1.505;NLOD=9.33;POPAF=6;ROQ=93;TLOD=43.22;AC=3;AN=8	GT:AD:AF:DP:F1R2:F2R1:FAD:SB	0/0:37,0:0.03:37:15,0:16,0:31,0:23,14,0,0	0/1:15,18:0.531:33:5,6:9,10:14,16:7,8,8,10
chr6	92835777	.	A	G	.	PASS	AS_FilterStatus=SITE;AS_SB_TABLE=57,46|8,6;DP=121;ECNT=1;ECNTH=1;GERMQ=93;MBQ=32,33;MFRL=364,350;MMQ=60,60;MPOS=42;NALOD=-1.467;NLOD=8.34;POPAF=6;ROQ=93;TLOD=35;AC=3;AN=8	GT:AD:AF:DP:F1R2:F2R1:FAD:SB	0/0:32,0:0.033:32:7,0:19,0:28,0:15,17,0,0	0/1:15,14:0.536:29:4,7:7,6:12,14:7,8,8,6
chr6	93013543	.	G	T	.	PASS	AS_FilterStatus=SITE;AS_SB_TABLE=57,52|11,7;DP=128;ECNT=1;ECNTH=1;GERMQ=93;MBQ=33,32;MFRL=359,407;MMQ=60,60;MPOS=26;NALOD=-1.454;NLOD=8.13;POPAF=6;ROQ=81;TLOD=45.38;AC=3;AN=8	GT:AD:AF:DP:F1R2:F2R1:FAD:SB	0/0:29,0:0.034:29:13,0:14,0:27,0:14,15,0,0	0/1:25,18:0.424:43:13,12:11,6:25,18:14,11,11,7
chr6	93238114	.	A	G	.	PASS	AS_FilterStatus=SITE;AS_SB_TABLE=53,49|9,5;DP=122;ECNT=1;ECNTH=1;GERMQ=93;MBQ=32,33;MFRL=354,340;MMQ=60,60;MPOS=20;NALOD=-1.442;NLOD=7.48;POPAF=6;ROQ=93;TLOD=33.66;AC=3;AN=8	GT:AD:AF:DP:F1R2:F2R1:FAD:SB	0/0:26,0:0.035:26:13,0:11,0:25,0:12,14,0,0	0/1:18,14:0.452:32:7,7:9,6:16,13:8,10,9,5
chr6	93444748	.	T	C	.	PASS	AS_FilterStatus=SITE;AS_SB_TABLE=67,41|5,9;DP=130;ECNT=1;ECNTH=1;GERMQ=93;MBQ=33,33;MFRL=326,322;MMQ=60,60;MPOS=32;NALOD=-1.531;NLOD=9.89;POPAF=6;ROQ=93;TLOD=34.66;AC=3;AN=8	GT:AD:AF:DP:F1R2:F2R1:FAD:SB	0/0:40,0:0.029:40:11,0:21,0:33,0:25,15,0,0	0/1:16,14:0.467:30:5,6:9,6:15,13:11,5,5,9
chr6	93579235	.	T	C	.	PASS	AS_FilterStatus=SITE;AS_SB_TABLE=75,37|13,3;DP=136;ECNT=1;ECNTH=1;GERMQ=93;MBQ=32,31;MFRL=325,334;MMQ=60,60;MPOS=30;NALOD=-1.583;NLOD=10.79;POPAF=4.61;ROQ=68;TLOD=38.66;AC=3;AN=8	GT:AD:AF:DP:F1R2:F2R1:FAD:SB	0/0:39,0:0.026:39:19,0:15,0:36,0:24,15,0,0	0/1:17,11:0.4:28:10,2:7,9:17,11:13,4,8,3
chr6	94171968	.	A	G	.	PASS	AS_FilterStatus=SITE;AS_SB_TABLE=56,35|12,9;DP=113;ECNT=1;ECNTH=1;GERMQ=93;MBQ=33,26;MFRL=401,374;MMQ=60,60;MPOS=50;NALOD=-1.489;NLOD=8.89;POPAF=6;ROQ=93;TLOD=44.64;AC=3;AN=8	GT:AD:AF:DP:F1R2:F2R1:FAD:SB	0/0:30,0:0.031:30:11,0:15,0:30,0:19,11,0,0	0/1:18,21:0.533:39:8,7:6,11:17,19:14,4,12,9
chr6	94213002	.	G	T	.	PASS	AS_FilterStatus=SITE;AS_SB_TABLE=53,71|3,6;DP=137;ECNT=1;ECNTH=1;GERMQ=93;MBQ=33,35;MFRL=381,445;MMQ=60,60;MPOS=19;NALOD=-1.475;NLOD=8.43;POPAF=6;ROQ=72;TLOD=21.35;AC=3;AN=8	GT:AD:AF:DP:F1R2:F2R1:FAD:SB	0/0:29,0:0.032:29:16,0:12,0:28,0:12,17,0,0	0/1:30,9:0.264:39:10,5:16,4:27,9:11,19,3,6
chr6	94235723	.	G	A	.	PASS	AS_FilterStatus=SITE;AS_SB_TABLE=48,37|3,5;DP=93;ECNT=1;ECNTH=1;GERMQ=93;MBQ=33,33;MFRL=372,384;MMQ=60,60;MPOS=39;NALOD=-1.321;NLOD=5.97;POPAF=6;ROQ=64;TLOD=19.46;AC=3;AN=8	GT:AD:AF:DP:F1R2:F2R1:FAD:SB	0/0:23,0:0.046:23:11,0:6,0:20,0:14,9,0,0	0/1:13,8:0.391:21:9,5:4,2:13,8:7,6,3,5
chr6	94389242	.	T	C	.	PASS	AS_FilterStatus=SITE;AS_SB_TABLE=41,60|3,9;DP=115;ECNT=1;ECNTH=1;GERMQ=93;MBQ=32,33;MFRL=343,302;MMQ=60,60;MPOS=51;NALOD=-1.378;NLOD=6.83;POPAF=6;ROQ=93;TLOD=25.39;AC=3;AN=8	GT:AD:AF:DP:F1R2:F2R1:FAD:SB	0/0:26,0:0.04:26:9,0:10,0:23,0:9,17,0,0	0/1:19,12:0.355:31:12,5:7,5:19,10:8,11,3,9
chr6	94402709	.	C	T	.	PASS	AS_FilterStatus=SITE;AS_SB_TABLE=26,75|5,10;DP=123;ECNT=1;ECNTH=1;GERMQ=93;MBQ=32,32;MFRL=350,325;MMQ=60,60;MPOS=28;NALOD=-1.359;NLOD=6.32;POPAF=6;ROQ=71;TLOD=35.09;AC=3;AN=8	GT:AD:AF:DP:F1R2:F2R1:FAD:SB	0/0:21,0:0.042:21:11,0:10,0:21,0:2,19,0,0	0/1:14,11:0.48:25:6,9:6,2:12,11:3,11,4,7
chr6	94742933	.	T	C	.	PASS	AS_FilterStatus=SITE;AS_SB_TABLE=44,32|7,9;DP=94;ECNT=1;ECNTH=1;GERMQ=93;MBQ=33,33;MFRL=334,421;MMQ=60,60;MPOS=46;NALOD=-1.367;NLOD=6.32;POPAF=4.61;ROQ=80;TLOD=42.23;AC=3;AN=8	GT:AD:AF:DP:F1R2:F2R1:FAD:SB	0/0:22,0:0.041:22:11,0:9,0:21,0:13,9,0,0	0/1:11,10:0.462:21:5,4:4,4:12,10:7,4,6,4
chr6	94754968	.	T	C	.	PASS	AS_FilterStatus=SITE;AS_SB_TABLE=40,48|5,5;DP=105;ECNT=1;ECNTH=1;GERMQ=93;MBQ=32,32;MFRL=322,358;MMQ=60,60;MPOS=47;NALOD=-1.475;NLOD=8.63;POPAF=6;ROQ=93;TLOD=23.51;AC=3;AN=8	GT:AD:AF:DP:F1R2:F2R1:FAD:SB	0/0:30,0:0.032:30:15,0:11,0:29,0:12,18,0,0	0/1:11,10:0.478:21:6,4:5,6:11,10:5,6,5,5
chr6	94833281	.	C	T	.	PASS	AS_FilterStatus=SITE;AS_SB_TABLE=52,43|11,6;DP=115;ECNT=1;ECNTH=1;GERMQ=93;MBQ=31,31;MFRL=362,402;MMQ=60,60;MPOS=11;NALOD=-1.362;NLOD=6.62;POPAF=1.92;ROQ=87;TLOD=38.64;AC=3;AN=8	GT:AD:AF:DP:F1R2:F2R1:FAD:SB	0/0:23,0:0.042:23:14,0:8,0:22,0:14,9,0,0	0/1:25,13:0.336:38:14,4:8,8:25,12:12,13,8,5
chr6	95176371	.	A	G	.	PASS	AS_FilterStatus=SITE;AS_SB_TABLE=49,37|9,6;DP=109;ECNT=1;ECNTH=1;GERMQ=93;MBQ=32,32;MFRL=344,322;MMQ=60,60;MPOS=33;NALOD=-1.31;NLOD=5.72;POPAF=6;ROQ=62;TLOD=35.31;AC=3;AN=8	GT:AD:AF:DP:F1R2:F2R1:FAD:SB	0/0:20,0:0.047:20:10,0:9,0:19,0:11,9,0,0	0/1:15,10:0.4:25:8,6:6,3:14,9:8,7,6,4
chr6	95382726	.	A	T	.	PASS	AS_FilterStatus=SITE;AS_SB_TABLE=46,41|7,9;DP=113;ECNT=1;ECNTH=1;GERMQ=93;MBQ=34,33;MFRL=325,365;MMQ=60,60;MPOS=21;NALOD=-1.405;NLOD=7.22;POPAF=6;ROQ=48;TLOD=38.93;AC=3;AN=8	GT:AD:AF:DP:F1R2:F2R1:FAD:SB	0/0:30,0:0.038:30:13,0:11,0:24,0:14,16,0,0	0/1:14,12:0.444:26:8,9:6,2:14,11:8,6,5,7
chr6	95382995	.	G	C	.	PASS	AS_FilterStatus=SITE;AS_SB_TABLE=41,41|8,8;DP=99;ECNT=1;ECNTH=1;GERMQ=93;MBQ=33,26;MFRL=395,345;MMQ=60,60;MPOS=42;NALOD=-1.397;NLOD=7.18;POPAF=6;ROQ=93;TLOD=34.62;AC=3;AN=8	GT:AD:AF:DP:F1R2:F2R1:FAD:SB	0/0:28,0:0.039:28:9,0:14,0:24,0:16,12,0,0	0/1:9,14:0.603:23:0,5:8,7:9,14:3,6,8,6
chr6	95700404	.	A	G	.	PASS	AS_FilterStatus=SITE;AS_SB_TABLE=45,72|9,14;DP=143;ECNT=1;ECNTH=1;GERMQ=93;MBQ=34,33;MFRL=358,329;MMQ=60,60;MPOS=37;NALOD=-1.531;NLOD=9.89;POPAF=6;ROQ=93;TLOD=58.11;AC=3;AN=8	GT:AD:AF:DP:F1R2:F2R1:FAD:SB	0/0:35,0:0.029:35:21,0:11,0:33,0:16,19,0,0	0/1:25,18:0.415:43:11,9:12,7:23,16:11,14,6,12
chr6	96511767	.	A	G	.	PASS	AS_FilterStatus=SITE;AS_SB_TABLE=60,48|10,4;DP=122;ECNT=1;ECNTH=1;GERMQ=93;MBQ=32,26;MFRL=369,362;MMQ=60,60;MPOS=32;NALOD=-1.477;NLOD=8.73;POPAF=6;ROQ=82;TLOD=24.02;AC=3;AN=8	GT:AD:AF:DP:F1R2:F2R1:FAD:SB	0/0:31,0:0.032:31:11,0:18,0:29,0:16,15,0,0	0/1:22,14:0.374:36:13,9:9,3:22,13:11,11,10,4
chr6	96587083	.	A	G	.	PASS	AS_FilterStatus=SITE;AS_SB_TABLE=60,67|8,7;DP=144;ECNT=1;ECNTH=1;GERMQ=93;MBQ=33,26;MFRL=338,355;MMQ=60,60;MPOS=41;NALOD=-1.491;NLOD=9.03;POPAF=6;ROQ=88;TLOD=29.44;AC=3;AN=8	GT:AD:AF:DP:F1R2:F2R1:FAD:SB	0/0:31,0:0.031:31:14,0:11,0:30,0:17,14,0,0	0/1:25,15:0.416:40:5,8:11,6:20,14:10,15,8,7
chr6	96686660	.	G	A	.	PASS	AS_FilterStatus=SITE;AS_SB_TABLE=61,53|17,12;DP=144;ECNT=1;ECNTH=1;GERMQ=93;MBQ=31,32;MFRL=370,341;MMQ=60,60;MPOS=36;NALOD=-1.523;NLOD=9.58;POPAF=6;ROQ=93;TLOD=63.41;AC=3;AN=8	GT:AD:AF:DP:F1R2:F2R1:FAD:SB	0/0:34,0:0.029:34:16,0:15,0:32,0:22,12,0,0	0/1:17,29:0.604:46:9,15:8,8:17,27:10,7,17,12
chr6	96865345	.	T	C	.	PASS	AS_FilterStatus=SITE;AS_SB_TABLE=81,45|9,3;DP=138;ECNT=1;ECNTH=1;GERMQ=93;MBQ=34,33;MFRL=361,346;MMQ=60,60;MPOS=42;NALOD=-1.663;NLOD=13.54;POPAF=6;ROQ=68;TLOD=25.38;AC=3;AN=8	GT:AD:AF:DP:F1R2:F2R1:FAD:SB	0/0:46,0:0.021:46:20,0:25,0:45,0:29,17,0,0	0/1:21,12:0.375:33:7,4:12,7:19,11:11,10,9,3
chr6	96901170	.	T	C	.	PASS	AS_FilterStatus=SITE;AS_SB_TABLE=57,63|5,7;DP=136;ECNT=1;ECNTH=1;GERMQ=93;MBQ=32,33;MFRL=339,311;MMQ=60,60;MPOS=34;NALOD=-1.438;NLOD=7.82;POPAF=6;ROQ=65;TLOD=23.79;AC=3;AN=8	GT:AD:AF:DP:F1R2:F2R1:FAD:SB	0/0:28,0:0.035:28:12,0:14,0:26,0:10,18,0,0	0/1:23,12:0.348:35:11,3:10,7:21,11:13,10,5,7
chr6	97057470	.	C	T	.	PASS	AS_FilterStatus=SITE;AS_SB_TABLE=56,43|20,5;DP=127;ECNT=1;ECNTH=1;GERMQ=93;MBQ=31,32;MFRL=337,306;MMQ=60,60;MPOS=47;NALOD=-1.477;NLOD=8.73;POPAF=6;ROQ=93;TLOD=63.27;AC=3;AN=8	GT:AD:AF:DP:F1R2:F2R1:FAD:SB	0/0:31,0:0.032:31:15,0:12,0:29,0:17,14,0,0	0/1:19,16:0.469:35:9,7:9,8:18,16:7,12,12,4
chr6	97311723	.	G	A	.	PASS	AS_FilterStatus=SITE;AS_SB_TABLE=53,54|7,6;DP=124;ECNT=1;ECNTH=1;GERMQ=93;MBQ=27,32;MFRL=373,369;MMQ=60,60;MPOS=29;NALOD=-1.322;NLOD=6.02;POPAF=4.31;ROQ=76;TLOD=27.64;AC=3;AN=8	GT:AD:AF:DP:F1R2:F2R1:FAD:SB	0/0:21,0:0.045:21:8,0:12,0:20,0:11,10,0,0	0/1:21,13:0.355:34:8,4:12,7:21,11:8,13,7,6
chr6	97389376	.	T	C	.	PASS	AS_FilterStatus=SITE;AS_SB_TABLE=78,47|7,8;DP=145;ECNT=1;ECNTH=1;GERMQ=93;MBQ=32,27;MFRL=382,398;MMQ=60,60;MPOS=16;NALOD=-1.518;NLOD=9.63;POPAF=6;ROQ=93;TLOD=28.07;AC=3;AN=8	GT:AD:AF:DP:F1R2:F2R1:FAD:SB	0/0:34,0:0.029:34:20,0:12,0:32,0:19,15,0,0	0/1:23,15:0.408:38:12,7:8,7:22,15:13,10,7,8
chr6	98005126	.	T	C	.	PASS	AS_FilterStatus=SITE;AS_SB_TABLE=56,53|17,4;DP=131;ECNT=1;ECNTH=1;GERMQ=93;MBQ=32,33;MFRL=339,354;MMQ=60,60;MPOS=64;NALOD=-1.398;NLOD=7.22;POPAF=6;ROQ=93;TLOD=55.88;AC=3;AN=8	GT:AD:AF:DP:F1R2:F2R1:FAD:SB	0/0:29,0:0.038:29:12,0:11,0:24,0:15,14,0,0	0/1:17,16:0.503:33:9,8:4,8:16,16:9,8,14,2
chr6	98046775	.	T	C	.	PASS	AS_FilterStatus=SITE;AS_SB_TABLE=56,31|7,5;DP=99;ECNT=1;ECNTH=1;GERMQ=93;MBQ=33,29;MFRL=363,393;MMQ=60,60;MPOS=32;NALOD=-1.398;NLOD=7.22;POPAF=6;ROQ=60;TLOD=25.81;AC=3;AN=8	GT:AD:AF:DP:F1R2:F2R1:FAD:SB	0/0:26,0:0.038:26:15,0:9,0:24,0:19,7,0,0	0/1:11,12:0.5:23:6,8:5,3:11,11:7,4,7,5
chr6	98405289	.	T	C	.	PASS	AS_FilterStatus=SITE;AS_SB_TABLE=56,36|11,4;DP=107;ECNT=1;ECNTH=1;GERMQ=93;MBQ=32,31;MFRL=343,341;MMQ=60,60;MPOS=46;NALOD=-1.49;NLOD=8.94;POPAF=6;ROQ=93;TLOD=33.31;AC=3;AN=8	GT:AD:AF:DP:F1R2:F2R1:FAD:SB	0/0:31,0:0.031:31:13,0:15,0:30,0:21,10,0,0	0/1:10,15:0.574:25:7,7:3,6:10,14:7,3,11,4
chr6	98527260	.	G	T	.	PASS	AS_FilterStatus=SITE;AS_SB_TABLE=79,53|11,8;DP=154;ECNT=1;ECNTH=1;GERMQ=93;MBQ=33,32;MFRL=345,340;MMQ=60,60;MPOS=34;NALOD=-1.611;NLOD=11.74;POPAF=6;ROQ=93;TLOD=44.58;AC=3;AN=8	GT:AD:AF:DP:F1R2:F2R1:FAD:SB	0/0:47,0:0.024:47:23,0:15,0:39,0:28,19,0,0	0/1:17,19:0.524:36:10,10:7,8:17,19:9,8,11,8
chr6	99443664	.	T	C	.	PASS	AS_FilterStatus=SITE;AS_SB_TABLE=54,47|5,6;DP=114;ECNT=1;ECNTH=1;GERMQ=93;MBQ=32,32;MFRL=338,420;MMQ=60,60;MPOS=25;NALOD=-1.414;NLOD=7.48;POPAF=6;ROQ=64;TLOD=24.34;AC=3;AN=8	GT:AD:AF:DP:F1R2:F2R1:FAD:SB	0/0:30,0:0.037:30:7,0:15,0:25,0:18,12,0,0	0/1:23,8:0.286:31:6,3:11,4:19,7:13,10,3,5
chr6	99558642	.	C	A	.	PASS	AS_FilterStatus=SITE;AS_SB_TABLE=39,72|8,9;DP=136;ECNT=1;ECNTH=1;GERMQ=93;MBQ=33,32;MFRL=353,323;MMQ=60,60;MPOS=31;NALOD=-1.58;NLOD=11.13;POPAF=6;ROQ=61;TLOD=38.65;AC=3;AN=8	GT:AD:AF:DP:F1R2:F2R1:FAD:SB	0/0:40,0:0.026:40:26,0:11,0:37,0:19,21,0,0	0/1:19,12:0.366:31:9,7:8,3:18,10:2,17,7,5
chr6	99680338	.	G	A	.	PASS	AS_FilterStatus=SITE;AS_SB_TABLE=58,59|5,11;DP=145;ECNT=1;ECNTH=1;GERMQ=93;MBQ=33,34;MFRL=361,416;MMQ=60,60;MPOS=38;NALOD=-1.484;NLOD=8.73;POPAF=6;ROQ=85;TLOD=42.22;AC=3;AN=8	GT:AD:AF:DP:F1R2:F2R1:FAD:SB	0/0:32,0:0.032:32:16,0:13,0:29,0:16,16,0,0	0/1:29,16:0.361:45:16,4:13,12:29,16:15,14,5,11
chr6	100049535	.	T	C	.	PASS	AS_FilterStatus=SITE;AS_SB_TABLE=67,63|9,11;DP=150;ECNT=1;ECNTH=1;GERMQ=93;MBQ=32,33;MFRL=357,391;MMQ=60,60;MPOS=16;NALOD=-1.544;NLOD=10.23;POPAF=6;ROQ=93;TLOD=49.29;AC=3;AN=8	GT:AD:AF:DP:F1R2:F2R1:FAD:SB	0/0:36,0:0.028:36:11,0:16,0:34,0:17,19,0,0	0/1:21,20:0.498:41:7,6:7,7:20,20:10,11,9,11
chr6	100681950	.	G	A	.	PASS	AS_FilterStatus=SITE;AS_SB_TABLE=39,62|7,6;DP=115;ECNT=1;ECNTH=1;GERMQ=93;MBQ=30,33;MFRL=372,399;MMQ=60,60;MPOS=27;NALOD=-1.43;NLOD=7.78;POPAF=4.61;ROQ=88;TLOD=31.87;AC=3;AN=8	GT:AD:AF:DP:F1R2:F2R1:FAD:SB	0/0:27,0:0.036:27:14,0:11,0:26,0:6,21,0,0	0/1:16,13:0.454:29:4,8:11,5:16,13:8,8,7,6
chr6	101308872	.	T	C	.	PASS	AS_FilterStatus=SITE;AS_SB_TABLE=36,46|7,3;DP=92;ECNT=1;ECNTH=1;GERMQ=93;MBQ=33,31;MFRL=339,370;MMQ=60,60;MPOS=16;NALOD=-1.429;NLOD=7.73;POPAF=6;ROQ=61;TLOD=23.09;AC=3;AN=8	GT:AD:AF:DP:F1R2:F2R1:FAD:SB	0/0:28,0:0.036:28:14,0:9,0:26,0:13,15,0,0	0/1:15,8:0.365:23:5,6:8,2:15,8:7,8,6,2
chr6	102077690	.	C	T	.	PASS	AS_FilterStatus=SITE;AS_SB_TABLE=45,43|11,7;DP=109;ECNT=1;ECNTH=1;GERMQ=93;MBQ=33,33;MFRL=334,331;MMQ=60,60;MPOS=28;NALOD=-1.413;NLOD=7.22;POPAF=6;ROQ=93;TLOD=47.03;AC=3;AN=8	GT:AD:AF:DP:F1R2:F2R1:FAD:SB	0/0:26,0:0.037:26:12,0:12,0:24,0:16,10,0,0	0/1:16,12:0.464:28:5,6:9,6:14,12:7,9,6,6
chr6	102294112	.	C	T	.	PASS	AS_FilterStatus=SITE;AS_SB_TABLE=56,43|10,6;DP=116;ECNT=1;ECNTH=1;GERMQ=93;MBQ=33,32;MFRL=363,390;MMQ=60,60;MPOS=30;NALOD=-1.414;NLOD=7.48;POPAF=6;ROQ=93;TLOD=35.14;AC=3;AN=8	GT:AD:AF:DP:F1R2:F2R1:FAD:SB	0/0:28,0:0.037:28:12,0:12,0:25,0:18,10,0,0	0/1:16,16:0.482:32:11,8:5,5:16,15:8,8,10,6
chr6	102644197	.	C	A	.	PASS	AS_FilterStatus=SITE;AS_SB_TABLE=64,18|14,3;DP=99;ECNT=1;ECNTH=1;GERMQ=93;MBQ=31,34;MFRL=415,370;MMQ=60,60;MPOS=33;NALOD=-1.477;NLOD=8.73;POPAF=6;ROQ=93;TLOD=44.9;AC=3;AN=8	GT:AD:AF:DP:F1R2:F2R1:FAD:SB	0/0:29,0:0.032:29:18,0:11,0:29,0:19,10,0,0	0/1:15,17:0.515:32:7,7:8,9:15,16:13,2,14,3
chr6	102718628	.	T	C	.	PASS	AS_FilterStatus=SITE;AS_SB_TABLE=32,79|4,6;DP=122;ECNT=1;ECNTH=1;GERMQ=93;MBQ=32,33;MFRL=347,385;MMQ=60,60;MPOS=28;NALOD=-1.431;NLOD=7.83;POPAF=6;ROQ=59;TLOD=19.66;AC=3;AN=8	GT:AD:AF:DP:F1R2:F2R1:FAD:SB	0/0:30,0:0.036:30:11,0:15,0:26,0:12,18,0,0	0/1:16,10:0.402:26:4,7:11,2:15,10:1,15,4,6
chr6	102789031	.	T	C	.	PASS	AS_FilterStatus=SITE;AS_SB_TABLE=43,49|6,5;DP=113;ECNT=1;ECNTH=1;GERMQ=93;MBQ=33,32;MFRL=331,379;MMQ=60,60;MPOS=24;NALOD=-1.36;NLOD=6.32;POPAF=6;ROQ=59;TLOD=21.13;AC=3;AN=8	GT:AD:AF:DP:F1R2:F2R1:FAD:SB	0/0:25,0:0.042:25:15,0:5,0:21,0:12,13,0,0	0/1:15,11:0.457:26:7,3:6,7:13,11:6,9,6,5
chr6	102955349	.	A	G	.	PASS	AS_FilterStatus=SITE;AS_SB_TABLE=64,28|11,5;DP=112;ECNT=1;ECNTH=1;GERMQ=93;MBQ=32,33;MFRL=341,326;MMQ=60,60;MPOS=34;NALOD=-1.38;NLOD=6.92;POPAF=6;ROQ=93;TLOD=37.57;AC=3;AN=8	GT:AD:AF:DP:F1R2:F2R1:FAD:SB	0/0:25,0:0.04:25:9,0:14,0:23,0:17,8,0,0	0/1:20,16:0.485:36:7,7:9,8:16,15:13,7,11,5
chr6	103356034	.	A	G	.	PASS	AS_FilterStatus=SITE;AS_SB_TABLE=29,67|6,8;DP=121;ECNT=1;ECNTH=1;GERMQ=93;MBQ=32,32;MFRL=334,389;MMQ=60,60;MPOS=40;NALOD=-1.417;NLOD=7.13;POPAF=6;ROQ=92;TLOD=32.82;AC=3;AN=8	GT:AD:AF:DP:F1R2:F2R1:FAD:SB	0/0:26,0:0.037:26:12,0:10,0:24,0:10,16,0,0	0/1:14,14:0.483:28:8,8:6,5:14,13:4,10,6,8
chr6	103375199	.	G	A	.	PASS	AS_FilterStatus=SITE;AS_SB_TABLE=51,53|9,9;DP=122;ECNT=1;ECNTH=1;GERMQ=93;MBQ=33,32;MFRL=310,321;MMQ=60,60;MPOS=47;NALOD=-1.431;NLOD=7.82;POPAF=6;ROQ=93;TLOD=43.45;AC=3;AN=8	GT:AD:AF:DP:F1R2:F2R1:FAD:SB	0/0:27,0:0.036:27:15,0:11,0:26,0:12,15,0,0	0/1:17,18:0.5:35:9,9:8,8:17,17:10,7,9,9
chr6	103831899	.	A	G	.	clustered_events	AS_FilterStatus=SITE;AS_SB_TABLE=57,39|10,6;DP=119;ECNT=5;ECNTH=1;GERMQ=93;MBQ=33,33;MFRL=338,290;MMQ=60,60;MPOS=42;NALOD=-1.454;NLOD=8.13;POPAF=6;ROQ=79;TLOD=36.63;AC=3;AN=8	GT:AD:AF:DP:F1R2:F2R1:FAD:SB	0/0:30,0:0.034:30:16,0:11,0:27,0:15,15,0,0	0/1:15,16:0.504:31:5,9:7,4:13,13:8,7,10,6
chr6	104027583	.	T	C	.	PASS	AS_FilterStatus=SITE;AS_SB_TABLE=49,50|5,6;DP=113;ECNT=1;ECNTH=1;GERMQ=93;MBQ=33,27;MFRL=334,389;MMQ=60,60;MPOS=25;NALOD=-1.438;NLOD=7.82;POPAF=6;ROQ=65;TLOD=21.67;AC=3;AN=8	GT:AD:AF:DP:F1R2:F2R1:FAD:SB	0/0:26,0:0.035:26:14,0:9,0:26,0:16,10,0,0	0/1:12,9:0.434:21:8,3:3,4:12,9:8,4,4,5
chr6	104093775	.	G	A	.	PASS	AS_FilterStatus=SITE;AS_SB_TABLE=68,29|14,8;DP=122;ECNT=2;ECNTH=1;GERMQ=93;MBQ=33,31;MFRL=364,343;MMQ=60,60;MPOS=23;NALOD=-1.589;NLOD=11.09;POPAF=6;ROQ=68;TLOD=56.2;AC=3;AN=8	GT:AD:AF:DP:F1R2:F2R1:FAD:SB	0/0:38,0:0.025:38:18,0:17,0:37,0:27,11,0,0	0/1:16,16:0.5:32:8,4:7,11:15,15:12,4,10,6
chr6	104467049	.	A	G	.	PASS	AS_FilterStatus=SITE;AS_SB_TABLE=50,57|9,9;DP=125;ECNT=1;ECNTH=1;GERMQ=93;MBQ=33,33;MFRL=337,322;MMQ=60,60;MPOS=43;NALOD=-1.556;NLOD=10.53;POPAF=6;ROQ=93;TLOD=47.38;AC=3;AN=8	GT:AD:AF:DP:F1R2:F2R1:FAD:SB	0/0:37,0:0.027:37:8,0:24,0:35,0:16,21,0,0	0/1:21,17:0.447:38:9,8:11,7:20,16:13,8,9,8
chr6	104906101	.	A	G	.	PASS	AS_FilterStatus=SITE;AS_SB_TABLE=33,59|2,7;DP=101;ECNT=1;ECNTH=1;GERMQ=93;MBQ=34,33;MFRL=362,346;MMQ=60,60;MPOS=65;NALOD=-1.3;NLOD=5.67;POPAF=6;ROQ=85;TLOD=20.86;AC=3;AN=8	GT:AD:AF:DP:F1R2:F2R1:FAD:SB	0/0:21,0:0.048:21:8,0:10,0:19,0:8,13,0,0	0/1:19,9:0.357:28:12,5:5,4:17,9:8,11,2,7
chr6	105059203	.	G	A	.	PASS	AS_FilterStatus=SITE;AS_SB_TABLE=56,47|8,7;DP=126;ECNT=1;ECNTH=1;GERMQ=93;MBQ=31,32;MFRL=357,372;MMQ=60,60;MPOS=20;NALOD=-1.515;NLOD=9.03;POPAF=6;ROQ=93;TLOD=30.33;AC=3;AN=8	GT:AD:AF:DP:F1R2:F2R1:FAD:SB	0/0:30,0:0.03:30:12,0:15,0:30,0:16,14,0,0	0/1:10,15:0.577:25:4,6:5,7:10,14:5,5,8,7
chr6	105189962	.	C	T	.	PASS	AS_FilterStatus=SITE;AS_SB_TABLE=45,64|7,9;DP=136;ECNT=1;ECNTH=1;GERMQ=93;MBQ=26,32;MFRL=335,389;MMQ=60,60;MPOS=40;NALOD=-1.549;NLOD=9.93;POPAF=6;ROQ=93;TLOD=38.4;AC=3;AN=8	GT:AD:AF:DP:F1R2:F2R1:FAD:SB	0/0:36,0:0.028:36:11,0:15,0:33,0:15,21,0,0	0/1:15,16:0.515:31:6,7:8,9:15,16:8,7,7,9
chr6	105255886	.	C	A	.	PASS	AS_FilterStatus=SITE;AS_SB_TABLE=47,78|3,7;DP=141;ECNT=1;ECNTH=1;GERMQ=93;MBQ=32,32;MFRL=379,371;MMQ=60,60;MPOS=16;NALOD=-1.538;NLOD=9.93;POPAF=6;ROQ=72;TLOD=21.61;AC=3;AN=8	GT:AD:AF:DP:F1R2:F2R1:FAD:SB	0/0:35,0:0.028:35:17,0:16,0:33,0:14,21,0,0	0/1:26,10:0.326:36:12,4:8,6:22,10:12,14,3,7
chr6	105306527	.	G	A	.	PASS	AS_FilterStatus=SITE;AS_SB_TABLE=59,72|7,12;DP=151;ECNT=1;ECNTH=1;GERMQ=93;MBQ=32,32;MFRL=351,342;MMQ=60,60;MPOS=20;NALOD=-1.461;NLOD=8.38;POPAF=6;ROQ=93;TLOD=42.12;AC=3;AN=8	GT:AD:AF:DP:F1R2:F2R1:FAD:SB	0/0:30,0:0.033:30:14,0:13,0:28,0:16,14,0,0	0/1:21,19:0.5:40:4,9:14,9:19,19:11,10,7,12
chr6	105477151	.	A	G	.	PASS	AS_FilterStatus=SITE;AS_SB_TABLE=37,59|6,10;DP=116;ECNT=1;ECNTH=1;GERMQ=93;MBQ=32,31;MFRL=363,376;MMQ=60,60;MPOS=36;NALOD=-1.405;NLOD=7.22;POPAF=6;ROQ=93;TLOD=34.86;AC=3;AN=8	GT:AD:AF:DP:F1R2:F2R1:FAD:SB	0/0:28,0:0.038:28:8,0:15,0:24,0:10,18,0,0	0/1:15,16:0.549:31:6,8:6,6:12,15:5,10,6,10
chr6	105548674	.	T	C	.	PASS	AS_FilterStatus=SITE;AS_SB_TABLE=69,45|10,8;DP=133;ECNT=1;ECNTH=1;GERMQ=93;MBQ=33,32;MFRL=365,366;MMQ=60,60;MPOS=43;NALOD=-1.444;NLOD=7.99;POPAF=6;ROQ=93;TLOD=41.42;AC=3;AN=8	GT:AD:AF:DP:F1R2:F2R1:FAD:SB	0/0:27,0:0.035:27:9,0:15,0:27,0:18,9,0,0	0/1:17,18:0.491:35:6,8:9,8:17,16:11,6,10,8
chr6	106517495	.	C	T	.	clustered_events	AS_FilterStatus=SITE;AS_SB_TABLE=74,47|20,6;DP=148;ECNT=4;ECNTH=1;GERMQ=93;MBQ=31,31;MFRL=327,290;MMQ=60,60;MPOS=21;NALOD=-1.555;NLOD=10.25;POPAF=6;ROQ=93;TLOD=59.83;AC=3;AN=8	GT:AD:AF:DP:F1R2:F2R1:FAD:SB	0/0:38,0:0.027:38:15,0:13,0:34,0:19,19,0,0	0/1:18,21:0.527:39:9,11:5,6:16,18:11,7,16,5
chr6	106861441	.	A	G	.	PASS	AS_FilterStatus=SITE;AS_SB_TABLE=70,52|9,9;DP=144;ECNT=2;ECNTH=1;GERMQ=93;MBQ=32,27;MFRL=316,329;MMQ=60,60;MPOS=47;NALOD=-1.437;NLOD=7.48;POPAF=6;ROQ=93;TLOD=38.78;AC=3;AN=8	GT:AD:AF:DP:F1R2:F2R1:FAD:SB	0/0:29,0:0.036:29:12,0:11,0:25,0:16,13,0,0	0/1:23,18:0.461:41:6,7:13,8:20,17:15,8,9,9
chr6	107669229	.	G	A	.	PASS	AS_FilterStatus=SITE;AS_SB_TABLE=51,87|7,13;DP=158;ECNT=1;ECNTH=1;GERMQ=93;MBQ=30,32;MFRL=339,368;MMQ=60,60;MPOS=41;NALOD=-1.59;NLOD=11.39;POPAF=4.01;ROQ=93;TLOD=44.9;AC=3;AN=8	GT:AD:AF:DP:F1R2:F2R1:FAD:PGT:PID:PS:SB	0|0:39,0:0.025:39:15,0:21,0:38,0:0|1:107669224_G_T:107669224:12,27,0,0	0|1:26,14:0.358:40:8,6:17,6:25,14:0|1:107669224_G_T:107669224:9,17,5,9
chr6	107761446	.	T	G	.	PASS	AS_FilterStatus=SITE;AS_SB_TABLE=31,48|3,7;DP=93;ECNT=2;ECNTH=2;GERMQ=93;MBQ=33,31;MFRL=374,359;MMQ=60,60;MPOS=29;NALOD=-1.342;NLOD=5.39;POPAF=4.61;ROQ=68;TLOD=13.84;AC=3;AN=8	GT:AD:AF:DP:F1R2:F2R1:FAD:SB	0/0:20,0:0.045:20:7,0:3,0:18,0:6,14,0,0	0/1:17,9:0.352:26:7,4:4,3:17,9:7,10,3,6
chr6	107860847	.	G	T	.	PASS	AS_FilterStatus=SITE;AS_SB_TABLE=58,45|8,15;DP=128;ECNT=1;ECNTH=1;GERMQ=93;MBQ=33,33;MFRL=345,403;MMQ=60,60;MPOS=46;NALOD=-1.476;NLOD=8.68;POPAF=6;ROQ=93;TLOD=60.43;AC=3;AN=8	GT:AD:AF:DP:F1R2:F2R1:FAD:SB	0/0:31,0:0.032:31:16,0:12,0:29,0:17,14,0,0	0/1:17,20:0.553:37:9,9:7,10:16,20:9,8,7,13
chr6	108268603	.	T	A	.	PASS	AS_FilterStatus=SITE;AS_SB_TABLE=35,57|6,9;DP=115;ECNT=2;ECNTH=2;GERMQ=93;MBQ=32,28;MFRL=368,408;MMQ=60,60;MPOS=40;NALOD=-1.372;NLOD=6.03;POPAF=2.7;ROQ=54;TLOD=18.03;AC=3;AN=8	GT:AD:AF:DP:F1R2:F2R1:FAD:PGT:PID:PS:SB	0|0:20,0:0.041:20:7,0:5,0:20,0:1|0:108268591_GT_G:108268591:4,16,0,0	1|0:16,9:0.394:25:6,2:8,3:14,9:1|0:108268591_GT_G:108268591:10,6,3,6
chr6	108269106	.	G	A	.	PASS	AS_FilterStatus=SITE;AS_SB_TABLE=61,51|17,6;DP=136;ECNT=1;ECNTH=1;GERMQ=93;MBQ=33,32;MFRL=349,436;MMQ=60,60;MPOS=31;NALOD=-1.484;NLOD=8.73;POPAF=6;ROQ=93;TLOD=56.61;AC=3;AN=8	GT:AD:AF:DP:F1R2:F2R1:FAD:SB	0/0:31,0:0.032:31:14,0:14,0:29,0:20,11,0,0	0/1:24,20:0.452:44:7,9:15,9:22,18:14,10,14,6
chr6	108338959	.	C	A	.	PASS	AS_FilterStatus=SITE;AS_SB_TABLE=53,42|8,5;DP=112;ECNT=1;ECNTH=1;GERMQ=93;MBQ=33,32;MFRL=360,378;MMQ=60,60;MPOS=25;NALOD=-1.484;NLOD=8.73;POPAF=6;ROQ=69;TLOD=28.1;AC=3;AN=8	GT:AD:AF:DP:F1R2:F2R1:FAD:SB	0/0:31,0:0.032:31:16,0:13,0:29,0:16,15,0,0	0/1:10,11:0.495:21:7,6:3,3:10,10:5,5,6,5
chr6	108496426	.	C	T	.	PASS	AS_FilterStatus=SITE;AS_SB_TABLE=45,50|6,5;DP=107;ECNT=1;ECNTH=1;GERMQ=93;MBQ=31,32;MFRL=330,346;MMQ=60,60;MPOS=28;NALOD=-1.322;NLOD=6.02;POPAF=6;ROQ=76;TLOD=19.82;AC=3;AN=8	GT:AD:AF:DP:F1R2:F2R1:FAD:SB	0/0:24,0:0.045:24:7,0:13,0:20,0:8,16,0,0	0/1:24,9:0.266:33:12,4:10,2:22,8:15,9,4,5
chr6	109892982	.	C	T	.	PASS	AS_FilterStatus=SITE;AS_SB_TABLE=55,66|13,9;DP=146;ECNT=1;ECNTH=1;GERMQ=93;MBQ=33,34;MFRL=356,404;MMQ=60,60;MPOS=43;NALOD=-1.531;NLOD=9.93;POPAF=6;ROQ=93;TLOD=53.85;AC=3;AN=8	GT:AD:AF:DP:F1R2:F2R1:FAD:SB	0/0:36,0:0.029:36:19,0:14,0:33,0:17,19,0,0	0/1:22,22:0.5:44:13,8:6,11:19,19:14,8,13,9
chr6	110103790	.	T	C	.	haplotype	AS_FilterStatus=SITE;AS_SB_TABLE=64,43|13,10;DP=133;ECNT=1;ECNTH=1;GERMQ=93;MBQ=34,32;MFRL=367,374;MMQ=60,60;MPOS=35;NALOD=-1.591;NLOD=11.44;POPAF=6;ROQ=73;TLOD=57.07;AC=3;AN=8	GT:AD:AF:DP:F1R2:F2R1:FAD:PGT:PID:PS:SB	0|0:38,0:0.025:38:14,0:24,0:38,0:0|1:110103790_T_C:110103790:22,16,0,0	0|1:22,16:0.429:38:9,10:11,4:20,15:0|1:110103790_T_C:110103790:14,8,9,7
chr6	110336515	.	C	T	.	PASS	AS_FilterStatus=SITE;AS_SB_TABLE=67,60|17,10;DP=157;ECNT=1;ECNTH=1;GERMQ=93;MBQ=26,32;MFRL=349,365;MMQ=60,60;MPOS=28;NALOD=-1.549;NLOD=10.18;POPAF=3.83;ROQ=93;TLOD=67.22;AC=3;AN=8	GT:AD:AF:DP:F1R2:F2R1:FAD:SB	0/0:37,0:0.028:37:14,0:18,0:34,0:18,19,0,0	0/1:22,21:0.467:43:7,9:14,10:22,19:15,7,13,8
chr6	110368789	.	C	T	.	PASS	AS_FilterStatus=SITE;AS_SB_TABLE=46,94|5,8;DP=162;ECNT=1;ECNTH=1;GERMQ=93;MBQ=32,32;MFRL=336,369;MMQ=60,60;MPOS=18;NALOD=-1.276;NLOD=10.48;POPAF=6;ROQ=84;TLOD=22.6;AC=3;AN=8	GT:AD:AF:DP:F1R2:F2R1:FAD:SB	0/0:40,0:0.026:40:11,0:18,0:35,0:15,25,0,0	0/1:27,13:0.32:40:11,5:10,3:26,12:7,20,5,8
chr6	110431619	.	T	C	.	PASS	AS_FilterStatus=SITE;AS_SB_TABLE=68,28|17,8;DP=124;ECNT=1;ECNTH=1;GERMQ=93;MBQ=32,33;MFRL=347,392;MMQ=60,60;MPOS=48;NALOD=-1.437;NLOD=7.78;POPAF=6;ROQ=93;TLOD=64.31;AC=3;AN=8	GT:AD:AF:DP:F1R2:F2R1:FAD:SB	0/0:28,0:0.035:28:13,0:11,0:26,0:18,10,0,0	0/1:22,21:0.498:43:8,11:13,9:21,21:15,7,15,6
chr6	110926478	.	A	G	.	PASS	AS_FilterStatus=SITE;AS_SB_TABLE=66,46|7,7;DP=129;ECNT=1;ECNTH=1;GERMQ=93;MBQ=32,27;MFRL=356,354;MMQ=60,60;MPOS=24;NALOD=-1.556;NLOD=10.53;POPAF=6;ROQ=93;TLOD=24.6;AC=3;AN=8	GT:AD:AF:DP:F1R2:F2R1:FAD:SB	0/0:37,0:0.027:37:21,0:14,0:35,0:21,16,0,0	0/1:19,14:0.416:33:10,5:8,5:18,13:10,9,7,7
chr6	110997771	.	G	A	.	PASS	AS_FilterStatus=SITE;AS_SB_TABLE=69,44|10,12;DP=136;ECNT=1;ECNTH=1;GERMQ=93;MBQ=26,32;MFRL=324,369;MMQ=60,60;MPOS=44;NALOD=-1.503;NLOD=8.98;POPAF=4.61;ROQ=93;TLOD=58.63;AC=3;AN=8	GT:AD:AF:DP:F1R2:F2R1:FAD:SB	0/0:33,0:0.031:33:13,0:16,0:30,0:23,10,0,0	0/1:20,20:0.512:40:8,11:11,8:19,20:10,10,8,12
chr6	111132205	.	C	G	.	PASS	AS_FilterStatus=SITE;AS_SB_TABLE=83,31|16,7;DP=144;ECNT=2;ECNTH=1;GERMQ=93;MBQ=31,33;MFRL=327,344;MMQ=60,60;MPOS=39;NALOD=-1.319;NLOD=11.42;POPAF=4.31;ROQ=93;TLOD=48.8;AC=3;AN=8	GT:AD:AF:DP:F1R2:F2R1:FAD:SB	0/0:37,0:0.024:37:14,0:19,0:38,0:30,7,0,0	0/1:13,21:0.611:34:7,9:4,8:12,20:11,2,14,7
chr6	111194600	.	G	C	.	PASS	AS_FilterStatus=SITE;AS_SB_TABLE=61,55|9,9;DP=136;ECNT=1;ECNTH=1;GERMQ=93;MBQ=32,31;MFRL=383,355;MMQ=60,60;MPOS=29;NALOD=-1.653;NLOD=13.24;POPAF=6;ROQ=93;TLOD=44.96;AC=3;AN=8	GT:AD:AF:DP:F1R2:F2R1:FAD:SB	0/0:48,0:0.022:48:21,0:23,0:44,0:29,19,0,0	0/1:18,18:0.514:36:9,7:7,8:16,17:6,12,9,9
chr6	111312024	.	T	C	.	PASS	AS_FilterStatus=SITE;AS_SB_TABLE=63,54|8,7;DP=136;ECNT=1;ECNTH=1;GERMQ=93;MBQ=34,33;MFRL=355,359;MMQ=60,60;MPOS=27;NALOD=-1.505;NLOD=9.33;POPAF=6;ROQ=85;TLOD=34.68;AC=3;AN=8	GT:AD:AF:DP:F1R2:F2R1:FAD:SB	0/0:32,0:0.03:32:15,0:15,0:31,0:18,14,0,0	0/1:18,15:0.454:33:6,6:11,8:18,15:8,10,8,7
chr6	111326614	.	A	C	.	clustered_events;strand_bias	AS_FilterStatus=strand_bias;AS_SB_TABLE=63,33|1,9;DP=111;ECNT=5;ECNTH=2;GERMQ=93;MBQ=33,33;MFRL=342,302;MMQ=60,60;MPOS=9;NALOD=-0.9875;NLOD=5.01;POPAF=0.873;ROQ=48;TLOD=10.45;AC=3;AN=8	GT:AD:AF:DP:F1R2:F2R1:FAD:SB	0/0:21,0:0.052:21:1,0:1,0:17,0:12,9,0,0	0/1:19,7:0.333:26:2,1:1,2:19,7:13,6,1,6
chr6	111792782	.	C	T	.	PASS	AS_FilterStatus=SITE;AS_SB_TABLE=36,46|11,12;DP=106;ECNT=1;ECNTH=1;GERMQ=93;MBQ=33,33;MFRL=384,358;MMQ=60,60;MPOS=42;NALOD=-1.498;NLOD=9.03;POPAF=6;ROQ=93;TLOD=64.54;AC=3;AN=8	GT:AD:AF:DP:F1R2:F2R1:FAD:SB	0/0:31,0:0.031:31:17,0:13,0:30,0:15,16,0,0	0/1:9,16:0.63:25:4,7:5,9:9,16:4,5,8,8
chr6	111796749	.	T	C	.	PASS	AS_FilterStatus=SITE;AS_SB_TABLE=65,46|14,8;DP=136;ECNT=1;ECNTH=1;GERMQ=93;MBQ=32,28;MFRL=323,355;MMQ=60,60;MPOS=55;NALOD=-1.522;NLOD=9.49;POPAF=6;ROQ=93;TLOD=46.64;AC=3;AN=8	GT:AD:AF:DP:F1R2:F2R1:FAD:SB	0/0:33,0:0.029:33:13,0:16,0:32,0:18,15,0,0	0/1:16,18:0.527:34:7,10:8,6:15,17:10,6,13,5
chr6	111858874	.	C	T	.	PASS	AS_FilterStatus=SITE;AS_SB_TABLE=57,57|6,8;DP=129;ECNT=1;ECNTH=1;GERMQ=93;MBQ=31,32;MFRL=326,359;MMQ=60,60;MPOS=52;NALOD=-1.384;NLOD=6.27;POPAF=6;ROQ=89;TLOD=28.9;AC=3;AN=8	GT:AD:AF:DP:F1R2:F2R1:FAD:SB	0/0:22,0:0.04:22:6,0:9,0:21,0:7,15,0,0	0/1:25,14:0.351:39:16,4:6,7:25,13:13,12,6,8
chr6	112252331	.	T	C	.	PASS	AS_FilterStatus=SITE;AS_SB_TABLE=45,45|10,13;DP=117;ECNT=2;ECNTH=2;GERMQ=93;MBQ=34,33;MFRL=351,348;MMQ=60,60;MPOS=22;NALOD=-1.498;NLOD=9.03;POPAF=6;ROQ=93;TLOD=63.45;AC=3;AN=8	GT:AD:AF:DP:F1R2:F2R1:FAD:SB	0/0:33,0:0.031:33:15,0:13,0:30,0:14,19,0,0	0/1:12,16:0.572:28:7,6:4,8:11,15:8,4,6,10
chr6	112455356	.	T	C	.	PASS	AS_FilterStatus=SITE;AS_SB_TABLE=29,71|6,20;DP=129;ECNT=1;ECNTH=1;GERMQ=93;MBQ=32,33;MFRL=376,272;MMQ=60,60;MPOS=30;NALOD=-1.63;NLOD=12.2;POPAF=6;ROQ=93;TLOD=65.47;AC=3;AN=8	GT:AD:AF:DP:F1R2:F2R1:FAD:SB	0/0:43,0:0.023:43:15,0:20,0:41,0:12,31,0,0	0/1:14,18:0.537:32:6,5:6,8:13,15:5,9,4,14
chr6	112478047	.	C	T	.	PASS	AS_FilterStatus=SITE;AS_SB_TABLE=50,55|6,8;DP=122;ECNT=1;ECNTH=1;GERMQ=93;MBQ=33,33;MFRL=346,418;MMQ=60,60;MPOS=28;NALOD=-1.488;NLOD=8.84;POPAF=6;ROQ=93;TLOD=32.04;AC=3;AN=8	GT:AD:AF:DP:F1R2:F2R1:FAD:SB	0/0:33,0:0.032:33:14,0:12,0:30,0:17,16,0,0	0/1:20,12:0.382:32:7,7:12,5:20,12:10,10,5,7
chr6	112834701	.	T	C	.	PASS	AS_FilterStatus=SITE;AS_SB_TABLE=51,40|7,8;DP=118;ECNT=1;ECNTH=1;GERMQ=93;MBQ=32,32;MFRL=348,432;MMQ=60,60;MPOS=45;NALOD=-1.401;NLOD=6.57;POPAF=6;ROQ=93;TLOD=37.43;AC=3;AN=8	GT:AD:AF:DP:F1R2:F2R1:FAD:SB	0/0:22,0:0.039:22:7,0:14,0:22,0:12,10,0,0	0/1:18,15:0.491:33:4,6:10,9:16,15:12,6,7,8
chr6	112878905	.	T	A	.	PASS	AS_FilterStatus=SITE;AS_SB_TABLE=29,61|7,9;DP=106;ECNT=1;ECNTH=1;GERMQ=93;MBQ=34,32;MFRL=362,323;MMQ=60,60;MPOS=51;NALOD=-1.414;NLOD=7.48;POPAF=6;ROQ=45;TLOD=35.15;AC=3;AN=8	GT:AD:AF:DP:F1R2:F2R1:FAD:SB	0/0:26,0:0.037:26:10,0:13,0:25,0:13,13,0,0	0/1:18,16:0.465:34:6,11:10,2:16,14:3,15,7,9
chr6	112904677	.	C	T	.	PASS	AS_FilterStatus=SITE;AS_SB_TABLE=37,48|8,12;DP=105;ECNT=1;ECNTH=1;GERMQ=93;MBQ=33,34;MFRL=372,342;MMQ=60,60;MPOS=52;NALOD=-1.431;NLOD=7.82;POPAF=6;ROQ=93;TLOD=54.11;AC=3;AN=8	GT:AD:AF:DP:F1R2:F2R1:FAD:SB	0/0:26,0:0.036:26:13,0:13,0:26,0:7,19,0,0	0/1:21,17:0.459:38:9,10:8,6:19,16:7,14,7,10
chr6	113200097	.	G	A	.	PASS	AS_FilterStatus=SITE;AS_SB_TABLE=38,51|2,8;DP=102;ECNT=1;ECNTH=1;GERMQ=93;MBQ=33,32;MFRL=343,333;MMQ=60,60;MPOS=27;NALOD=-1.301;NLOD=5.72;POPAF=6;ROQ=91;TLOD=21.61;AC=3;AN=8	GT:AD:AF:DP:F1R2:F2R1:FAD:SB	0/0:20,0:0.048:20:4,0:15,0:19,0:4,16,0,0	0/1:10,10:0.5:20:5,5:4,3:9,9:6,4,2,8
chr6	113334476	.	T	A	.	PASS	AS_FilterStatus=SITE;AS_SB_TABLE=51,51|9,9;DP=129;ECNT=1;ECNTH=1;GERMQ=93;MBQ=32,32;MFRL=383,332;MMQ=60,60;MPOS=56;NALOD=-1.108;NLOD=6.63;POPAF=3.83;ROQ=77;TLOD=22.64;AC=3;AN=8	GT:AD:AF:DP:F1R2:F2R1:FAD:SB	0/0:24,0:0.039:24:8,0:7,0:22,0:11,13,0,0	0/1:23,18:0.407:41:10,5:9,9:22,15:11,12,9,9
chr6	113349250	.	A	G	.	PASS	AS_FilterStatus=SITE;AS_SB_TABLE=53,40|11,6;DP=113;ECNT=1;ECNTH=1;GERMQ=93;MBQ=32,33;MFRL=351,310;MMQ=60,60;MPOS=36;NALOD=-1.447;NLOD=8.12;POPAF=6;ROQ=93;TLOD=44.18;AC=3;AN=8	GT:AD:AF:DP:F1R2:F2R1:FAD:SB	0/0:28,0:0.034:28:13,0:11,0:27,0:15,13,0,0	0/1:16,17:0.515:33:5,6:9,8:15,16:11,5,11,6
chr6	113621866	.	G	A	.	PASS	AS_FilterStatus=SITE;AS_SB_TABLE=41,39|1,3;DP=106;ECNT=1;ECNTH=1;GERMQ=93;MBQ=31,32;MFRL=334,454;MMQ=60,38;MPOS=26;NALOD=-1.446;NLOD=7.81;POPAF=6;ROQ=75;TLOD=6.94;AC=3;AN=8	GT:AD:AF:DP:F1R2:F2R1:FAD:SB	0/0:23,0:0.035:23:8,0:5,0:26,0:10,13,0,0	0/1:19,4:0.228:23:4,3:7,2:17,6:10,9,1,3
chr6	113862422	.	T	A	.	PASS	AS_FilterStatus=SITE;AS_SB_TABLE=45,37|5,8;DP=100;ECNT=1;ECNTH=1;GERMQ=93;MBQ=33,33;MFRL=329,377;MMQ=60,60;MPOS=35;NALOD=-1.178;NLOD=7.77;POPAF=6;ROQ=66;TLOD=15.96;AC=3;AN=8	GT:AD:AF:DP:F1R2:F2R1:FAD:SB	0/0:29,0:0.033:29:5,0:15,0:26,0:18,11,0,0	0/1:13,9:0.408:22:4,3:5,5:13,9:6,7,3,6
chr6	113867148	.	C	T	.	PASS	AS_FilterStatus=SITE;AS_SB_TABLE=58,28|10,2;DP=102;ECNT=1;ECNTH=1;GERMQ=93;MBQ=31,32;MFRL=334,417;MMQ=60,60;MPOS=46;NALOD=-1.453;NLOD=7.78;POPAF=6;ROQ=75;TLOD=28.91;AC=3;AN=8	GT:AD:AF:DP:F1R2:F2R1:FAD:SB	0/0:27,0:0.034:27:9,0:13,0:26,0:21,6,0,0	0/1:13,7:0.381:20:7,5:4,2:12,7:8,5,7,0
chr6	113979968	.	G	A	.	PASS	AS_FilterStatus=SITE;AS_SB_TABLE=47,47|8,8;DP=112;ECNT=1;ECNTH=1;GERMQ=93;MBQ=33,32;MFRL=361,376;MMQ=60,60;MPOS=42;NALOD=-1.322;NLOD=6.02;POPAF=6;ROQ=93;TLOD=36.93;AC=3;AN=8	GT:AD:AF:DP:F1R2:F2R1:FAD:SB	0/0:21,0:0.045:21:5,0:12,0:20,0:14,7,0,0	0/1:8,16:0.64:24:3,6:4,6:8,15:6,2,8,8
chr6	114041769	.	T	C	.	PASS	AS_FilterStatus=SITE;AS_SB_TABLE=53,64|4,10;DP=131;ECNT=1;ECNTH=1;GERMQ=93;MBQ=33,26;MFRL=366,377;MMQ=60,60;MPOS=36;NALOD=-1.34;NLOD=6.23;POPAF=6;ROQ=42;TLOD=24.69;AC=3;AN=8	GT:AD:AF:DP:F1R2:F2R1:FAD:SB	0/0:22,0:0.044:22:12,0:7,0:21,0:10,12,0,0	0/1:24,10:0.333:34:11,2:10,8:21,10:13,11,4,6
chr6	114741367	.	T	C	.	PASS	AS_FilterStatus=SITE;AS_SB_TABLE=41,56|5,8;DP=111;ECNT=1;ECNTH=1;GERMQ=93;MBQ=33,26;MFRL=332,390;MMQ=60,60;MPOS=52;NALOD=-1.377;NLOD=6.58;POPAF=6;ROQ=67;TLOD=23.35;AC=3;AN=8	GT:AD:AF:DP:F1R2:F2R1:FAD:SB	0/0:25,0:0.04:25:11,0:8,0:22,0:11,14,0,0	0/1:15,13:0.46:28:7,3:6,7:14,12:7,8,5,8
chr6	114814784	.	G	A	.	PASS	AS_FilterStatus=SITE;AS_SB_TABLE=47,44|5,6;DP=110;ECNT=1;ECNTH=1;GERMQ=93;MBQ=26,32;MFRL=343,390;MMQ=60,60;MPOS=23;NALOD=-1.441;NLOD=7.43;POPAF=4.61;ROQ=90;TLOD=26.2;AC=3;AN=8	GT:AD:AF:DP:F1R2:F2R1:FAD:SB	0/0:27,0:0.035:27:5,0:16,0:25,0:18,9,0,0	0/1:13,11:0.5:24:8,5:2,5:11,11:6,7,5,6
chr6	114931831	.	T	C	.	PASS	AS_FilterStatus=SITE;AS_SB_TABLE=52,52|4,8;DP=125;ECNT=1;ECNTH=1;GERMQ=93;MBQ=32,26;MFRL=366,436;MMQ=60,60;MPOS=32;NALOD=-1.562;NLOD=10.53;POPAF=6;ROQ=93;TLOD=24.04;AC=3;AN=8	GT:AD:AF:DP:F1R2:F2R1:FAD:SB	0/0:35,0:0.027:35:13,0:22,0:35,0:19,16,0,0	0/1:15,9:0.384:24:8,4:7,5:15,9:6,9,3,6
chr6	115139048	.	A	G	.	PASS	AS_FilterStatus=SITE;AS_SB_TABLE=57,53|7,12;DP=129;ECNT=1;ECNTH=1;GERMQ=93;MBQ=32,31;MFRL=349,318;MMQ=60,60;MPOS=51;NALOD=-1.415;NLOD=7.52;POPAF=6;ROQ=93;TLOD=39.16;AC=3;AN=8	GT:AD:AF:DP:F1R2:F2R1:FAD:SB	0/0:26,0:0.037:26:14,0:11,0:25,0:10,16,0,0	0/1:21,19:0.455:40:13,6:7,9:20,17:15,6,7,12
chr6	116098387	.	A	G	.	PASS	AS_FilterStatus=SITE;AS_SB_TABLE=74,65|6,8;DP=158;ECNT=1;ECNTH=1;GERMQ=93;MBQ=33,20;MFRL=342,280;MMQ=60,60;MPOS=21;NALOD=-1.613;NLOD=12.04;POPAF=6;ROQ=45;TLOD=21.87;AC=3;AN=8	GT:AD:AF:DP:F1R2:F2R1:FAD:SB	0/0:47,0:0.024:47:11,0:28,0:40,0:25,22,0,0	0/1:22,14:0.349:36:6,6:13,2:19,10:11,11,6,8
chr6	116102028	.	A	G	.	PASS	AS_FilterStatus=SITE;AS_SB_TABLE=82,81|4,4;DP=173;ECNT=1;ECNTH=1;GERMQ=93;MBQ=32,33;MFRL=351,394;MMQ=60,60;MPOS=17;NALOD=-1.642;NLOD=12.59;POPAF=6;ROQ=65;TLOD=15.61;AC=3;AN=8	GT:AD:AF:DP:F1R2:F2R1:FAD:SB	0/0:46,0:0.022:46:22,0:19,0:42,0:22,24,0,0	0/1:37,8:0.204:45:21,3:12,5:34,8:15,22,4,4
chr6	116485886	.	G	A	.	PASS	AS_FilterStatus=SITE;AS_SB_TABLE=63,60|9,7;DP=142;ECNT=1;ECNTH=1;GERMQ=93;MBQ=26,33;MFRL=374,280;MMQ=60,60;MPOS=29;NALOD=-1.351;NLOD=6.32;POPAF=6;ROQ=69;TLOD=39.14;AC=3;AN=8	GT:AD:AF:DP:F1R2:F2R1:FAD:PGT:PID:PS:SB	0|0:24,0:0.043:24:8,0:10,0:21,0:0|1:116485886_G_A:116485886:15,9,0,0	0|1:23,16:0.425:39:9,11:12,4:22,16:0|1:116485886_G_A:116485886:12,11,9,7
chr6	116556617	.	C	T	.	PASS	AS_FilterStatus=SITE;AS_SB_TABLE=80,44|7,6;DP=138;ECNT=1;ECNTH=1;GERMQ=93;MBQ=31,32;MFRL=358,369;MMQ=60,60;MPOS=56;NALOD=-1.653;NLOD=13.24;POPAF=6;ROQ=93;TLOD=30.09;AC=3;AN=8	GT:AD:AF:DP:F1R2:F2R1:FAD:SB	0/0:46,0:0.022:46:24,0:19,0:44,0:28,18,0,0	0/1:16,13:0.451:29:5,6:9,6:15,12:12,4,7,6
chr6	116999735	.	T	C	.	PASS	AS_FilterStatus=SITE;AS_SB_TABLE=59,52|12,8;DP=135;ECNT=1;ECNTH=1;GERMQ=93;MBQ=33,23;MFRL=352,243;MMQ=60,60;MPOS=30;NALOD=-1.601;NLOD=11.43;POPAF=6;ROQ=87;TLOD=42.67;AC=3;AN=8	GT:AD:AF:DP:F1R2:F2R1:FAD:SB	0/0:43,0:0.024:43:16,0:21,0:38,0:22,21,0,0	0/1:30,17:0.311:47:15,7:15,6:30,13:17,13,11,6
chr6	117102184	.	G	A	.	PASS	AS_FilterStatus=SITE;AS_SB_TABLE=31,98|2,15;DP=152;ECNT=1;ECNTH=1;GERMQ=93;MBQ=33,32;MFRL=378,372;MMQ=60,40;MPOS=42;NALOD=-1.55;NLOD=10.23;POPAF=6;ROQ=93;TLOD=37.91;AC=3;AN=8	GT:AD:AF:DP:F1R2:F2R1:FAD:SB	0/0:37,0:0.027:37:16,0:18,0:34,0:7,30,0,0	0/1:29,17:0.38:46:18,9:10,7:28,17:8,21,2,15
chr6	117219978	.	C	T	.	PASS	AS_FilterStatus=SITE;AS_SB_TABLE=55,59|9,12;DP=139;ECNT=1;ECNTH=1;GERMQ=93;MBQ=33,32;MFRL=354,331;MMQ=60,60;MPOS=43;NALOD=-1.55;NLOD=10.23;POPAF=6;ROQ=93;TLOD=52.5;AC=3;AN=8	GT:AD:AF:DP:F1R2:F2R1:FAD:SB	0/0:35,0:0.027:35:13,0:20,0:34,0:15,20,0,0	0/1:16,19:0.528:35:8,10:8,8:16,18:9,7,8,11
chr6	117362234	.	C	T	.	PASS	AS_FilterStatus=SITE;AS_SB_TABLE=37,49|2,7;DP=96;ECNT=1;ECNTH=1;GERMQ=93;MBQ=32,33;MFRL=364,356;MMQ=60,60;MPOS=51;NALOD=-1.477;NLOD=8.73;POPAF=6;ROQ=93;TLOD=21.3;AC=3;AN=8	GT:AD:AF:DP:F1R2:F2R1:FAD:SB	0/0:31,0:0.032:31:13,0:14,0:29,0:15,16,0,0	0/1:13,9:0.42:22:7,4:5,5:13,9:4,9,2,7
chr6	117543297	.	G	T	.	PASS	AS_FilterStatus=SITE;AS_SB_TABLE=54,72|7,8;DP=144;ECNT=1;ECNTH=1;GERMQ=93;MBQ=31,35;MFRL=351,430;MMQ=60,60;MPOS=19;NALOD=-1.567;NLOD=10.74;POPAF=6;ROQ=93;TLOD=37.13;AC=3;AN=8	GT:AD:AF:DP:F1R2:F2R1:FAD:SB	0/0:40,0:0.026:40:21,0:11,0:36,0:18,22,0,0	0/1:21,10:0.349:31:11,4:8,5:19,10:8,13,6,4
chr6	117963883	.	C	G	.	PASS	AS_FilterStatus=SITE;AS_SB_TABLE=59,59|6,10;DP=139;ECNT=1;ECNTH=1;GERMQ=93;MBQ=26,32;MFRL=346,317;MMQ=60,60;MPOS=35;NALOD=-1.572;NLOD=10.53;POPAF=6;ROQ=93;TLOD=36.55;AC=3;AN=8	GT:AD:AF:DP:F1R2:F2R1:FAD:SB	0/0:42,0:0.026:42:14,0:15,0:35,0:24,18,0,0	0/1:18,16:0.441:34:10,6:6,5:18,14:11,7,6,10
chr6	117985922	.	G	T	.	PASS	AS_FilterStatus=SITE;AS_SB_TABLE=30,80|5,14;DP=136;ECNT=2;ECNTH=2;GERMQ=93;MBQ=33,32;MFRL=356,391;MMQ=60,60;MPOS=31;NALOD=-1.51;NLOD=8.98;POPAF=6;ROQ=93;TLOD=48.95;AC=3;AN=8	GT:AD:AF:DP:F1R2:F2R1:FAD:SB	0/0:31,0:0.03:31:13,0:16,0:30,0:9,22,0,0	0/1:20,19:0.5:39:10,8:9,11:19,19:4,16,5,14
chr6	117985954	.	A	T	.	PASS	AS_FilterStatus=SITE;AS_SB_TABLE=37,67|7,6;DP=124;ECNT=2;ECNTH=2;GERMQ=93;MBQ=34,32;MFRL=362,396;MMQ=60,60;MPOS=27;NALOD=-1.516;NLOD=9.28;POPAF=6;ROQ=80;TLOD=28.48;AC=3;AN=8	GT:AD:AF:DP:F1R2:F2R1:FAD:SB	0/0:31,0:0.03:31:11,0:19,0:31,0:10,21,0,0	0/1:16,13:0.466:29:5,4:9,8:15,13:3,13,7,6
chr6	118288806	.	C	G	.	PASS	AS_FilterStatus=SITE;AS_SB_TABLE=48,55|8,6;DP=128;ECNT=1;ECNTH=1;GERMQ=93;MBQ=33,33;MFRL=342,342;MMQ=60,60;MPOS=32;NALOD=-1.523;NLOD=9.58;POPAF=6;ROQ=73;TLOD=34.02;AC=3;AN=8	GT:AD:AF:DP:F1R2:F2R1:FAD:SB	0/0:34,0:0.029:34:14,0:17,0:32,0:15,19,0,0	0/1:14,14:0.5:28:9,2:5,12:14,14:9,5,8,6
chr6	118764108	.	C	T	.	PASS	AS_FilterStatus=SITE;AS_SB_TABLE=83,33|22,7;DP=154;ECNT=1;ECNTH=1;GERMQ=93;MBQ=31,32;MFRL=387,331;MMQ=60,60;MPOS=28;NALOD=-1.57;NLOD=10.23;POPAF=6;ROQ=93;TLOD=70.05;AC=3;AN=8	GT:AD:AF:DP:F1R2:F2R1:FAD:SB	0/0:34,0:0.026:34:15,0:18,0:34,0:27,7,0,0	0/1:20,23:0.488:43:10,6:9,12:20,19:15,5,16,7
chr6	118891829	.	C	T	.	PASS	AS_FilterStatus=SITE;AS_SB_TABLE=61,55|13,11;DP=142;ECNT=1;ECNTH=1;GERMQ=93;MBQ=33,32;MFRL=380,356;MMQ=60,60;MPOS=40;NALOD=-1.525;NLOD=9.63;POPAF=6;ROQ=93;TLOD=61.79;AC=3;AN=8	GT:AD:AF:DP:F1R2:F2R1:FAD:SB	0/0:33,0:0.029:33:21,0:10,0:32,0:18,15,0,0	0/1:23,24:0.523:47:16,7:4,15:20,22:9,14,13,11
chr6	118891948	.	C	T	.	PASS	AS_FilterStatus=SITE;AS_SB_TABLE=72,44|9,11;DP=143;ECNT=1;ECNTH=1;GERMQ=93;MBQ=33,33;MFRL=368,320;MMQ=60,60;MPOS=31;NALOD=-1.517;NLOD=9.33;POPAF=6;ROQ=93;TLOD=45.11;AC=3;AN=8	GT:AD:AF:DP:F1R2:F2R1:FAD:SB	0/0:32,0:0.03:32:14,0:17,0:31,0:22,10,0,0	0/1:23,20:0.414:43:12,6:11,10:23,16:15,8,9,11
chr6	119143939	.	G	A	.	PASS	AS_FilterStatus=SITE;AS_SB_TABLE=62,49|9,9;DP=130;ECNT=1;ECNTH=1;GERMQ=93;MBQ=33,34;MFRL=331,341;MMQ=60,60;MPOS=58;NALOD=-1.544;NLOD=10.23;POPAF=6;ROQ=93;TLOD=42.04;AC=3;AN=8	GT:AD:AF:DP:F1R2:F2R1:FAD:SB	0/0:35,0:0.028:35:20,0:14,0:34,0:24,11,0,0	0/1:14,18:0.543:32:7,8:7,7:14,17:5,9,9,9
chr6	119412849	.	C	T	.	PASS	AS_FilterStatus=SITE;AS_SB_TABLE=37,50|4,13;DP=121;ECNT=1;ECNTH=1;GERMQ=93;MBQ=26,33;MFRL=332,355;MMQ=60,60;MPOS=28;NALOD=-1.366;NLOD=6.02;POPAF=4.31;ROQ=93;TLOD=43.03;AC=3;AN=8	GT:AD:AF:DP:F1R2:F2R1:FAD:SB	0/0:21,0:0.042:21:9,0:11,0:20,0:10,11,0,0	0/1:9,15:0.626:24:4,7:4,7:8,14:3,6,2,13
chr6	119417917	.	A	G	.	PASS	AS_FilterStatus=SITE;AS_SB_TABLE=84,55|18,5;DP=168;ECNT=1;ECNTH=1;GERMQ=93;MBQ=34,33;MFRL=355,379;MMQ=60,60;MPOS=36;NALOD=-1.584;NLOD=10.84;POPAF=6;ROQ=91;TLOD=60.25;AC=3;AN=8	GT:AD:AF:DP:F1R2:F2R1:FAD:SB	0/0:39,0:0.026:39:18,0:17,0:36,0:24,15,0,0	0/1:26,23:0.48:49:12,8:13,15:25,23:15,11,18,5
chr6	119565549	.	T	C	.	PASS	AS_FilterStatus=SITE;AS_SB_TABLE=77,53|3,3;DP=142;ECNT=1;ECNTH=1;GERMQ=93;MBQ=32,29;MFRL=344,406;MMQ=60,60;MPOS=50;NALOD=-1.422;NLOD=7.52;POPAF=6;ROQ=93;TLOD=9.85;AC=3;AN=8	GT:AD:AF:DP:F1R2:F2R1:FAD:SB	0/0:27,0:0.036:27:12,0:12,0:25,0:17,10,0,0	0/1:21,6:0.279:27:12,3:4,3:17,6:12,9,3,3
chr6	119851046	.	C	T	.	PASS	AS_FilterStatus=SITE;AS_SB_TABLE=45,54|4,6;DP=110;ECNT=1;ECNTH=1;GERMQ=93;MBQ=31,32;MFRL=382,330;MMQ=60,60;MPOS=30;NALOD=-1.421;NLOD=7.48;POPAF=6;ROQ=89;TLOD=21.29;AC=3;AN=8	GT:AD:AF:DP:F1R2:F2R1:FAD:SB	0/0:26,0:0.037:26:13,0:11,0:25,0:10,16,0,0	0/1:16,10:0.37:26:8,6:8,3:16,9:11,5,4,6
chr6	120105762	.	G	C	.	PASS	AS_FilterStatus=SITE;AS_SB_TABLE=62,47|4,10;DP=125;ECNT=1;ECNTH=1;GERMQ=93;MBQ=32,33;MFRL=361,393;MMQ=60,60;MPOS=38;NALOD=-1.447;NLOD=8.13;POPAF=6;ROQ=93;TLOD=33.48;AC=3;AN=8	GT:AD:AF:DP:F1R2:F2R1:FAD:SB	0/0:31,0:0.034:31:14,0:13,0:27,0:19,12,0,0	0/1:21,14:0.405:35:14,5:6,9:21,14:10,11,4,10
chr6	120192817	.	A	T	.	PASS	AS_FilterStatus=SITE;AS_SB_TABLE=48,61|4,11;DP=125;ECNT=1;ECNTH=1;GERMQ=93;MBQ=34,32;MFRL=363,345;MMQ=60,60;MPOS=38;NALOD=-1.36;NLOD=6.58;POPAF=2.8;ROQ=83;TLOD=19.88;AC=3;AN=8	GT:AD:AF:DP:F1R2:F2R1:FAD:SB	0/0:23,0:0.042:23:5,0:9,0:22,0:10,13,0,0	0/1:18,15:0.45:33:7,7:7,5:18,15:9,9,4,11
chr6	120285996	.	A	T	.	PASS	AS_FilterStatus=SITE;AS_SB_TABLE=55,35|3,5;DP=99;ECNT=1;ECNTH=1;GERMQ=93;MBQ=32,32;MFRL=342,333;MMQ=60,60;MPOS=45;NALOD=-1.087;NLOD=6.62;POPAF=1.21;ROQ=45;TLOD=13.47;AC=3;AN=8	GT:AD:AF:DP:F1R2:F2R1:FAD:SB	0/0:23,0:0.041:23:12,0:9,0:22,0:15,8,0,0	0/1:11,7:0.421:18:4,1:5,5:10,7:9,2,3,4
chr6	120438512	.	A	G	.	PASS	AS_FilterStatus=SITE;AS_SB_TABLE=28,77|5,10;DP=128;ECNT=1;ECNTH=1;GERMQ=93;MBQ=32,33;MFRL=342,289;MMQ=60,60;MPOS=31;NALOD=-1.414;NLOD=7.48;POPAF=6;ROQ=93;TLOD=36.6;AC=3;AN=8	GT:AD:AF:DP:F1R2:F2R1:FAD:SB	0/0:28,0:0.037:28:7,0:16,0:25,0:4,24,0,0	0/1:23,15:0.417:38:11,6:8,7:20,14:8,15,5,10
chr6	120467878	.	G	T	.	PASS	AS_FilterStatus=SITE;AS_SB_TABLE=53,55|5,6;DP=120;ECNT=1;ECNTH=1;GERMQ=93;MBQ=31,32;MFRL=368,393;MMQ=60,60;MPOS=23;NALOD=-1.58;NLOD=11.13;POPAF=6;ROQ=93;TLOD=20.14;AC=3;AN=8	GT:AD:AF:DP:F1R2:F2R1:FAD:SB	0/0:39,0:0.026:39:17,0:19,0:37,0:16,23,0,0	0/1:17,11:0.406:28:10,4:5,4:16,11:4,13,5,6
chr6	120522389	.	C	T	.	PASS	AS_FilterStatus=SITE;AS_SB_TABLE=52,69|6,9;DP=139;ECNT=1;ECNTH=1;GERMQ=93;MBQ=26,33;MFRL=346,355;MMQ=60,60;MPOS=39;NALOD=-1.542;NLOD=9.92;POPAF=4.13;ROQ=70;TLOD=34.46;AC=3;AN=8	GT:AD:AF:DP:F1R2:F2R1:FAD:SB	0/0:33,0:0.028:33:17,0:15,0:33,0:13,20,0,0	0/1:20,11:0.387:31:12,4:6,7:18,11:11,9,5,6
chr6	120625208	.	T	C	.	clustered_events;haplotype	AS_FilterStatus=SITE;AS_SB_TABLE=24,44|8,11;DP=107;ECNT=3;ECNTH=3;GERMQ=83;MBQ=26,24;MFRL=331,338;MMQ=60,60;MPOS=32;NALOD=-1.411;NLOD=6.46;POPAF=6;ROQ=70;TLOD=14.24;AC=3;AN=8	GT:AD:AF:DP:F1R2:F2R1:FAD:PGT:PID:PS:SB	0|0:23,0:0.038:23:7,0:10,0:22,0:0|1:120625198_CT_C:120625198:9,14,0,0	0|1:13,9:0.375:22:4,2:4,5:12,8:0|1:120625198_CT_C:120625198:5,8,5,4
chr6	120842804	.	A	G	.	PASS	AS_FilterStatus=SITE;AS_SB_TABLE=40,67|7,7;DP=126;ECNT=1;ECNTH=1;GERMQ=93;MBQ=32,33;MFRL=351,365;MMQ=60,60;MPOS=43;NALOD=-1.566;NLOD=10.49;POPAF=6;ROQ=93;TLOD=35.85;AC=3;AN=8	GT:AD:AF:DP:F1R2:F2R1:FAD:SB	0/0:42,0:0.026:42:16,0:18,0:35,0:19,23,0,0	0/1:14,14:0.503:28:8,6:5,8:14,14:6,8,7,7
chr6	120906079	.	C	T	.	PASS	AS_FilterStatus=SITE;AS_SB_TABLE=35,51|5,13;DP=105;ECNT=1;ECNTH=1;GERMQ=93;MBQ=31,34;MFRL=337,332;MMQ=60,60;MPOS=42;NALOD=-1.341;NLOD=6.27;POPAF=6;ROQ=93;TLOD=49.16;AC=3;AN=8	GT:AD:AF:DP:F1R2:F2R1:FAD:SB	0/0:24,0:0.044:24:5,0:11,0:21,0:11,13,0,0	0/1:17,18:0.528:35:10,6:2,6:16,18:5,12,5,13
chr6	121057690	.	T	G	.	PASS	AS_FilterStatus=SITE;AS_SB_TABLE=33,49|11,8;DP=102;ECNT=1;ECNTH=1;GERMQ=93;MBQ=34,31;MFRL=356,398;MMQ=60,60;MPOS=54;NALOD=-1.415;NLOD=7.52;POPAF=6;ROQ=82;TLOD=48.35;AC=3;AN=8	GT:AD:AF:DP:F1R2:F2R1:FAD:SB	0/0:26,0:0.037:26:11,0:14,0:25,0:11,15,0,0	0/1:10,16:0.593:26:2,10:8,5:10,15:5,5,8,8
chr6	121202370	.	A	G	.	PASS	AS_FilterStatus=SITE;AS_SB_TABLE=44,37|9,10;DP=104;ECNT=1;ECNTH=1;GERMQ=93;MBQ=34,23;MFRL=352,269;MMQ=60,60;MPOS=36;NALOD=-1.375;NLOD=6.31;POPAF=6;ROQ=93;TLOD=24.05;AC=3;AN=8	GT:AD:AF:DP:F1R2:F2R1:FAD:SB	0/0:22,0:0.041:22:9,0:5,0:21,0:15,7,0,0	0/1:16,19:0.533:35:3,8:6,7:13,15:7,9,9,10
chr6	121256979	.	A	G	.	PASS	AS_FilterStatus=SITE;AS_SB_TABLE=50,65|5,5;DP=125;ECNT=1;ECNTH=1;GERMQ=93;MBQ=32,33;MFRL=350,402;MMQ=60,60;MPOS=61;NALOD=-1.431;NLOD=7.82;POPAF=6;ROQ=48;TLOD=20.98;AC=3;AN=8	GT:AD:AF:DP:F1R2:F2R1:FAD:SB	0/0:28,0:0.036:28:9,0:17,0:26,0:13,15,0,0	0/1:25,10:0.314:35:11,7:9,2:21,9:10,15,5,5
chr6	121287717	.	A	G	.	PASS	AS_FilterStatus=SITE;AS_SB_TABLE=61,40|8,4;DP=118;ECNT=1;ECNTH=1;GERMQ=93;MBQ=32,26;MFRL=323,369;MMQ=60,60;MPOS=21;NALOD=-1.447;NLOD=8.13;POPAF=6;ROQ=87;TLOD=24.29;AC=3;AN=8	GT:AD:AF:DP:F1R2:F2R1:FAD:SB	0/0:31,0:0.034:31:15,0:11,0:27,0:16,15,0,0	0/1:23,12:0.382:35:12,7:8,5:20,12:15,8,8,4
chr6	121417433	.	A	G	.	PASS	AS_FilterStatus=SITE;AS_SB_TABLE=50,70|7,10;DP=138;ECNT=1;ECNTH=1;GERMQ=93;MBQ=32,31;MFRL=350,352;MMQ=60,60;MPOS=26;NALOD=-1.477;NLOD=8.73;POPAF=6;ROQ=83;TLOD=39.46;AC=3;AN=8	GT:AD:AF:DP:F1R2:F2R1:FAD:SB	0/0:37,0:0.032:37:16,0:13,0:29,0:17,20,0,0	0/1:15,12:0.464:27:9,9:4,3:14,12:8,7,4,8
chr6	121572145	.	G	A	.	PASS	AS_FilterStatus=SITE;AS_SB_TABLE=75,49|14,13;DP=152;ECNT=1;ECNTH=1;GERMQ=93;MBQ=33,32;MFRL=333,337;MMQ=60,60;MPOS=32;NALOD=-1.431;NLOD=7.82;POPAF=6;ROQ=89;TLOD=61.57;AC=3;AN=8	GT:AD:AF:DP:F1R2:F2R1:FAD:SB	0/0:27,0:0.036:27:10,0:15,0:26,0:15,12,0,0	0/1:21,22:0.5:43:9,12:7,5:19,19:12,9,12,10
chr6	121575962	.	C	T	.	PASS	AS_FilterStatus=SITE;AS_SB_TABLE=57,54|14,7;DP=135;ECNT=1;ECNTH=1;GERMQ=93;MBQ=26,31;MFRL=360,274;MMQ=60,60;MPOS=27;NALOD=-1.475;NLOD=8.42;POPAF=6;ROQ=93;TLOD=43.07;AC=3;AN=8	GT:AD:AF:DP:F1R2:F2R1:FAD:SB	0/0:33,0:0.032:33:15,0:13,0:28,0:18,15,0,0	0/1:13,21:0.567:34:7,6:4,9:12,16:5,8,14,7
chr6	121622774	.	G	T	.	PASS	AS_FilterStatus=SITE;AS_SB_TABLE=27,36|8,1;DP=74;ECNT=1;ECNTH=1;GERMQ=70;MBQ=33,34;MFRL=336,235;MMQ=59,40;MPOS=29;NALOD=-1.31;NLOD=5.72;POPAF=1.89;ROQ=66;TLOD=19.02;AC=3;AN=8	GT:AD:AF:DP:F1R2:F2R1:FAD:SB	0/0:21,0:0.047:21:10,0:4,0:19,0:9,12,0,0	0/1:13,4:0.234:17:6,2:4,1:12,3:5,8,3,1
chr6	121693152	.	T	C	.	PASS	AS_FilterStatus=SITE;AS_SB_TABLE=38,65|2,3;DP=110;ECNT=1;ECNTH=1;GERMQ=93;MBQ=33,32;MFRL=355,332;MMQ=60,60;MPOS=30;NALOD=-1.388;NLOD=6.92;POPAF=6;ROQ=51;TLOD=8.14;AC=3;AN=8	GT:AD:AF:DP:F1R2:F2R1:FAD:SB	0/0:24,0:0.039:24:11,0:9,0:23,0:11,13,0,0	0/1:19,5:0.207:24:6,2:10,1:18,4:6,13,2,3
chr6	121725279	.	C	T	.	PASS	AS_FilterStatus=SITE;AS_SB_TABLE=50,44|7,8;DP=111;ECNT=1;ECNTH=1;GERMQ=93;MBQ=33,33;MFRL=357,345;MMQ=60,60;MPOS=58;NALOD=-1.484;NLOD=8.73;POPAF=6;ROQ=93;TLOD=37.76;AC=3;AN=8	GT:AD:AF:DP:F1R2:F2R1:FAD:SB	0/0:30,0:0.032:30:11,0:13,0:29,0:16,14,0,0	0/1:12,15:0.536:27:7,6:5,5:12,14:4,8,7,8
chr6	121879498	.	C	T	.	PASS	AS_FilterStatus=SITE;AS_SB_TABLE=50,41|7,4;DP=106;ECNT=1;ECNTH=1;GERMQ=93;MBQ=31,32;MFRL=343,397;MMQ=60,60;MPOS=40;NALOD=-1.491;NLOD=9.03;POPAF=6;ROQ=77;TLOD=26.01;AC=3;AN=8	GT:AD:AF:DP:F1R2:F2R1:FAD:SB	0/0:34,0:0.031:34:14,0:16,0:30,0:20,14,0,0	0/1:10,11:0.524:21:3,2:5,8:9,10:4,6,7,4
chr6	122212265	.	A	G	.	PASS	AS_FilterStatus=SITE;AS_SB_TABLE=43,48|9,6;DP=109;ECNT=1;ECNTH=1;GERMQ=93;MBQ=32,26;MFRL=336,318;MMQ=60,60;MPOS=36;NALOD=-1.279;NLOD=5.42;POPAF=6;ROQ=65;TLOD=30.69;AC=3;AN=8	GT:AD:AF:DP:F1R2:F2R1:FAD:SB	0/0:20,0:0.05:20:6,0:12,0:18,0:9,11,0,0	0/1:16,15:0.484:31:7,3:6,10:15,14:8,8,9,6
chr6	122615074	.	T	C	.	PASS	AS_FilterStatus=SITE;AS_SB_TABLE=32,48|6,10;DP=98;ECNT=1;ECNTH=1;GERMQ=93;MBQ=32,33;MFRL=342,369;MMQ=60,60;MPOS=43;NALOD=-1.322;NLOD=6.02;POPAF=6;ROQ=93;TLOD=42.55;AC=3;AN=8	GT:AD:AF:DP:F1R2:F2R1:FAD:SB	0/0:21,0:0.045:21:10,0:10,0:20,0:8,13,0,0	0/1:15,16:0.518:31:5,10:8,6:15,16:5,10,6,10
chr6	122906454	.	T	C	.	PASS	AS_FilterStatus=SITE;AS_SB_TABLE=40,53|8,10;DP=116;ECNT=1;ECNTH=1;GERMQ=93;MBQ=34,32;MFRL=343,270;MMQ=60,60;MPOS=45;NALOD=-1.431;NLOD=7.82;POPAF=6;ROQ=67;TLOD=42.52;AC=3;AN=8	GT:AD:AF:DP:F1R2:F2R1:FAD:SB	0/0:28,0:0.036:28:7,0:15,0:26,0:13,15,0,0	0/1:18,15:0.467:33:7,8:7,3:15,13:7,11,6,9
chr6	123235231	.	T	G	.	PASS	AS_FilterStatus=SITE;AS_SB_TABLE=51,51|15,7;DP=125;ECNT=1;ECNTH=1;GERMQ=93;MBQ=34,32;MFRL=359,349;MMQ=60,60;MPOS=25;NALOD=-1.504;NLOD=9.28;POPAF=6;ROQ=93;TLOD=53.31;AC=3;AN=8	GT:AD:AF:DP:F1R2:F2R1:FAD:SB	0/0:34,0:0.03:34:19,0:11,0:31,0:17,17,0,0	0/1:21,22:0.522:43:10,8:9,12:19,21:8,13,15,7
chr6	123780146	.	A	G	.	PASS	AS_FilterStatus=SITE;AS_SB_TABLE=58,54|2,5;DP=120;ECNT=1;ECNTH=1;GERMQ=93;MBQ=32,33;MFRL=344,327;MMQ=60,60;MPOS=59;NALOD=-1.405;NLOD=7.22;POPAF=6;ROQ=39;TLOD=13.19;AC=3;AN=8	GT:AD:AF:DP:F1R2:F2R1:FAD:SB	0/0:26,0:0.038:26:10,0:14,0:24,0:16,10,0,0	0/1:27,7:0.206:34:15,5:11,1:26,6:14,13,2,5
chr6	124048946	.	A	G	.	PASS	AS_FilterStatus=SITE;AS_SB_TABLE=40,47|11,8;DP=111;ECNT=1;ECNTH=1;GERMQ=93;MBQ=34,33;MFRL=381,412;MMQ=60,60;MPOS=49;NALOD=-1.321;NLOD=5.97;POPAF=6;ROQ=88;TLOD=47.26;AC=3;AN=8	GT:AD:AF:DP:F1R2:F2R1:FAD:SB	0/0:21,0:0.046:21:7,0:12,0:20,0:10,11,0,0	0/1:18,16:0.513:34:6,5:8,9:14,15:9,9,9,7
chr6	124151685	.	G	A	.	PASS	AS_FilterStatus=SITE;AS_SB_TABLE=40,41|4,8;DP=98;ECNT=1;ECNTH=1;GERMQ=93;MBQ=33,32;MFRL=361,372;MMQ=60,60;MPOS=28;NALOD=-1.384;NLOD=6.58;POPAF=6;ROQ=84;TLOD=28.99;AC=3;AN=8	GT:AD:AF:DP:F1R2:F2R1:FAD:SB	0/0:23,0:0.04:23:10,0:8,0:22,0:14,9,0,0	0/1:16,12:0.464:28:7,8:6,3:14,12:8,8,4,8
chr6	124408634	.	G	A	.	PASS	AS_FilterStatus=SITE;AS_SB_TABLE=56,38|6,4;DP=106;ECNT=1;ECNTH=1;GERMQ=93;MBQ=33,32;MFRL=327,380;MMQ=48,55;MPOS=40;NALOD=-1.437;NLOD=7.78;POPAF=1.27;ROQ=47;TLOD=23.13;AC=3;AN=8	GT:AD:AF:DP:F1R2:F2R1:FAD:SB	0/0:27,0:0.035:27:10,0:15,0:26,0:20,7,0,0	0/1:20,10:0.379:30:8,2:9,8:17,10:13,7,6,4
chr6	124487025	.	C	T	.	PASS	AS_FilterStatus=SITE;AS_SB_TABLE=34,49|7,9;DP=99;ECNT=1;ECNTH=1;GERMQ=93;MBQ=33,31;MFRL=312,299;MMQ=60,60;MPOS=25;NALOD=-1.277;NLOD=5.37;POPAF=6;ROQ=88;TLOD=30.42;AC=3;AN=8	GT:AD:AF:DP:F1R2:F2R1:FAD:SB	0/0:20,0:0.05:20:8,0:9,0:18,0:13,7,0,0	0/1:16,15:0.455:31:6,6:8,4:15,13:7,9,7,8
chr6	124907133	.	T	A	.	PASS	AS_FilterStatus=SITE;AS_SB_TABLE=63,47|6,6;DP=122;ECNT=1;ECNTH=1;GERMQ=93;MBQ=32,33;MFRL=319,284;MMQ=60,60;MPOS=34;NALOD=-1.503;NLOD=9.19;POPAF=6;ROQ=60;TLOD=25.51;AC=3;AN=8	GT:AD:AF:DP:F1R2:F2R1:FAD:SB	0/0:32,0:0.03:32:16,0:11,0:31,0:19,13,0,0	0/1:23,12:0.333:35:11,7:10,3:21,10:14,9,6,6
chr6	125058442	.	C	T	.	PASS	AS_FilterStatus=SITE;AS_SB_TABLE=43,36|6,6;DP=95;ECNT=1;ECNTH=1;GERMQ=93;MBQ=33,33;MFRL=372,363;MMQ=60,60;MPOS=32;NALOD=-1.421;NLOD=7.48;POPAF=6;ROQ=64;TLOD=28.8;AC=3;AN=8	GT:AD:AF:DP:F1R2:F2R1:FAD:SB	0/0:25,0:0.037:25:11,0:13,0:25,0:13,12,0,0	0/1:13,12:0.461:25:7,9:6,2:13,11:8,5,6,6
chr6	125235838	.	C	T	.	PASS	AS_FilterStatus=SITE;AS_SB_TABLE=49,55|8,16;DP=130;ECNT=1;ECNTH=1;GERMQ=93;MBQ=26,33;MFRL=359,404;MMQ=60,60;MPOS=53;NALOD=-1.397;NLOD=7.17;POPAF=4.61;ROQ=91;TLOD=61.04;AC=3;AN=8	GT:AD:AF:DP:F1R2:F2R1:FAD:SB	0/0:25,0:0.039:25:11,0:12,0:24,0:14,11,0,0	0/1:22,17:0.436:39:7,10:14,6:21,16:12,10,6,11
chr6	125305157	.	C	T	.	PASS	AS_FilterStatus=SITE;AS_SB_TABLE=61,52|15,11;DP=147;ECNT=1;ECNTH=1;GERMQ=93;MBQ=33,32;MFRL=335,339;MMQ=60,60;MPOS=19;NALOD=-1.477;NLOD=8.73;POPAF=6;ROQ=81;TLOD=68.56;AC=3;AN=8	GT:AD:AF:DP:F1R2:F2R1:FAD:SB	0/0:32,0:0.032:32:10,0:18,0:29,0:14,18,0,0	0/1:15,19:0.557:34:4,5:7,12:14,17:12,3,12,7
chr6	125500517	.	G	T	.	PASS	AS_FilterStatus=SITE;AS_SB_TABLE=52,57|9,9;DP=129;ECNT=1;ECNTH=1;GERMQ=93;MBQ=33,32;MFRL=373,406;MMQ=60,60;MPOS=33;NALOD=-1.454;NLOD=8.13;POPAF=6;ROQ=68;TLOD=43.71;AC=3;AN=8	GT:AD:AF:DP:F1R2:F2R1:FAD:SB	0/0:30,0:0.034:30:17,0:10,0:27,0:11,19,0,0	0/1:21,13:0.4:34:7,4:13,9:20,13:9,12,7,6
chr6	125511552	.	C	T	.	PASS	AS_FilterStatus=SITE;AS_SB_TABLE=53,61|5,8;DP=129;ECNT=1;ECNTH=1;GERMQ=93;MBQ=33,34;MFRL=387,418;MMQ=60,60;MPOS=38;NALOD=-1.622;NLOD=12.03;POPAF=6;ROQ=65;TLOD=30.65;AC=3;AN=8	GT:AD:AF:DP:F1R2:F2R1:FAD:SB	0/0:43,0:0.023:43:16,0:14,0:40,0:22,21,0,0	0/1:15,9:0.385:24:6,2:5,4:15,9:5,10,2,7
chr6	125602604	.	C	A	.	PASS	AS_FilterStatus=SITE;AS_SB_TABLE=61,43|14,8;DP=126;ECNT=1;ECNTH=1;GERMQ=93;MBQ=33,32;MFRL=338,385;MMQ=60,60;MPOS=51;NALOD=-1.431;NLOD=7.82;POPAF=6;ROQ=76;TLOD=50.41;AC=3;AN=8	GT:AD:AF:DP:F1R2:F2R1:FAD:SB	0/0:32,0:0.036:32:13,0:13,0:26,0:18,14,0,0	0/1:17,19:0.5:36:8,5:8,11:16,16:9,8,11,8
chr6	125718150	.	G	T	.	PASS	AS_FilterStatus=SITE;AS_SB_TABLE=53,41|3,12;DP=112;ECNT=1;ECNTH=1;GERMQ=93;MBQ=32,34;MFRL=390,407;MMQ=60,60;MPOS=48;NALOD=-1.447;NLOD=8.12;POPAF=6;ROQ=93;TLOD=40.32;AC=3;AN=8	GT:AD:AF:DP:F1R2:F2R1:FAD:SB	0/0:27,0:0.034:27:17,0:9,0:27,0:13,14,0,0	0/1:15,12:0.448:27:9,7:5,5:15,12:8,7,3,9
chr6	125784226	.	T	C	.	PASS	AS_FilterStatus=SITE;AS_SB_TABLE=30,84|3,8;DP=128;ECNT=1;ECNTH=1;GERMQ=93;MBQ=34,33;MFRL=343,396;MMQ=60,60;MPOS=35;NALOD=-1.498;NLOD=9.03;POPAF=6;ROQ=83;TLOD=20.1;AC=3;AN=8	GT:AD:AF:DP:F1R2:F2R1:FAD:SB	0/0:32,0:0.031:32:14,0:13,0:30,0:9,23,0,0	0/1:19,11:0.377:30:9,5:7,4:18,11:4,15,3,8
chr6	125859564	.	C	T	.	PASS	AS_FilterStatus=SITE;AS_SB_TABLE=44,43|5,7;DP=99;ECNT=1;ECNTH=1;GERMQ=93;MBQ=33,32;MFRL=362,495;MMQ=60,60;MPOS=25;NALOD=-1.37;NLOD=6.62;POPAF=6;ROQ=86;TLOD=26.4;AC=3;AN=8	GT:AD:AF:DP:F1R2:F2R1:FAD:SB	0/0:23,0:0.041:23:10,0:7,0:22,0:14,9,0,0	0/1:19,11:0.355:30:8,5:8,5:19,10:8,11,4,7
chr6	126344468	.	T	C	.	PASS	AS_FilterStatus=SITE;AS_SB_TABLE=55,61|7,9;DP=133;ECNT=1;ECNTH=1;GERMQ=93;MBQ=33,27;MFRL=354,393;MMQ=60,60;MPOS=42;NALOD=-1.491;NLOD=9.03;POPAF=6;ROQ=79;TLOD=29.63;AC=3;AN=8	GT:AD:AF:DP:F1R2:F2R1:FAD:SB	0/0:35,0:0.031:35:14,0:16,0:30,0:13,22,0,0	0/1:19,16:0.455:35:7,8:11,5:19,16:12,7,7,9
chr6	126626612	.	A	G	.	PASS	AS_FilterStatus=SITE;AS_SB_TABLE=43,66|1,11;DP=122;ECNT=1;ECNTH=1;GERMQ=93;MBQ=34,33;MFRL=332,394;MMQ=60,60;MPOS=25;NALOD=-1.462;NLOD=8.43;POPAF=6;ROQ=79;TLOD=28.8;AC=3;AN=8	GT:AD:AF:DP:F1R2:F2R1:FAD:SB	0/0:28,0:0.033:28:16,0:12,0:28,0:7,21,0,0	0/1:19,12:0.394:31:11,8:8,4:19,12:4,15,1,11
chr6	126651034	.	T	C	.	PASS	AS_FilterStatus=SITE;AS_SB_TABLE=51,55|3,7;DP=117;ECNT=1;ECNTH=1;GERMQ=93;MBQ=33,26;MFRL=373,344;MMQ=60,60;MPOS=45;NALOD=-1.491;NLOD=9.03;POPAF=6;ROQ=46;TLOD=15.14;AC=3;AN=8	GT:AD:AF:DP:F1R2:F2R1:FAD:SB	0/0:32,0:0.031:32:19,0:11,0:30,0:16,16,0,0	0/1:23,10:0.305:33:10,6:11,2:21,9:12,11,3,7
chr6	126655769	.	T	C	.	PASS	AS_FilterStatus=SITE;AS_SB_TABLE=74,27|10,5;DP=116;ECNT=1;ECNTH=1;GERMQ=93;MBQ=32,33;MFRL=367,311;MMQ=60,60;MPOS=28;NALOD=-1.556;NLOD=10.53;POPAF=6;ROQ=80;TLOD=34.71;AC=3;AN=8	GT:AD:AF:DP:F1R2:F2R1:FAD:SB	0/0:35,0:0.027:35:24,0:11,0:35,0:28,7,0,0	0/1:18,11:0.367:29:8,6:9,4:18,10:16,2,8,3
chr6	126746535	.	G	A	.	PASS	AS_FilterStatus=SITE;AS_SB_TABLE=53,38|14,6;DP=115;ECNT=1;ECNTH=1;GERMQ=93;MBQ=33,31;MFRL=350,329;MMQ=60,60;MPOS=36;NALOD=-1.36;NLOD=6.58;POPAF=6;ROQ=28;TLOD=43.17;AC=3;AN=8	GT:AD:AF:DP:F1R2:F2R1:FAD:SB	0/0:24,0:0.042:24:10,0:11,0:22,0:14,10,0,0	0/1:17,15:0.447:32:9,11:8,1:17,14:9,8,11,4
chr6	126767687	.	T	A	.	PASS	AS_FilterStatus=SITE;AS_SB_TABLE=45,39|8,10;DP=102;ECNT=1;ECNTH=1;GERMQ=93;MBQ=32,32;MFRL=356,318;MMQ=60,60;MPOS=21;NALOD=-1.398;NLOD=7.22;POPAF=6;ROQ=92;TLOD=44.84;AC=3;AN=8	GT:AD:AF:DP:F1R2:F2R1:FAD:SB	0/0:25,0:0.038:25:11,0:12,0:24,0:12,13,0,0	0/1:10,18:0.63:28:6,6:3,10:9,16:6,4,8,10
chr6	126959470	.	T	C	.	PASS	AS_FilterStatus=SITE;AS_SB_TABLE=52,54|11,8;DP=126;ECNT=1;ECNTH=1;GERMQ=93;MBQ=34,33;MFRL=340,410;MMQ=60,60;MPOS=26;NALOD=-1.496;NLOD=8.98;POPAF=6;ROQ=93;TLOD=48.17;AC=3;AN=8	GT:AD:AF:DP:F1R2:F2R1:FAD:SB	0/0:31,0:0.031:31:15,0:14,0:30,0:16,15,0,0	0/1:15,15:0.517:30:8,8:5,6:13,14:9,6,9,6
chr6	126964139	.	C	T	.	PASS	AS_FilterStatus=SITE;AS_SB_TABLE=45,58|8,7;DP=120;ECNT=1;ECNTH=1;GERMQ=93;MBQ=33,34;MFRL=370,294;MMQ=60,60;MPOS=45;NALOD=-1.459;NLOD=8.24;POPAF=6;ROQ=93;TLOD=38.26;AC=3;AN=8	GT:AD:AF:DP:F1R2:F2R1:FAD:SB	0/0:31,0:0.034:31:11,0:13,0:28,0:10,21,0,0	0/1:11,15:0.56:26:5,7:5,6:11,14:6,5,8,7
chr6	127094201	.	A	G	.	PASS	AS_FilterStatus=SITE;AS_SB_TABLE=68,32|13,5;DP=118;ECNT=1;ECNTH=1;GERMQ=93;MBQ=32,33;MFRL=347,305;MMQ=60,60;MPOS=38;NALOD=-1.405;NLOD=7.22;POPAF=6;ROQ=90;TLOD=43.56;AC=3;AN=8	GT:AD:AF:DP:F1R2:F2R1:FAD:SB	0/0:24,0:0.038:24:8,0:16,0:24,0:19,5,0,0	0/1:15,14:0.5:29:6,5:7,8:13,13:8,7,10,4
chr6	127097354	.	C	T	.	PASS	AS_FilterStatus=SITE;AS_SB_TABLE=48,43|4,11;DP=114;ECNT=1;ECNTH=1;GERMQ=93;MBQ=33,33;MFRL=329,442;MMQ=60,60;MPOS=41;NALOD=-1.438;NLOD=7.82;POPAF=6;ROQ=45;TLOD=37.81;AC=3;AN=8	GT:AD:AF:DP:F1R2:F2R1:FAD:SB	0/0:27,0:0.035:27:11,0:15,0:26,0:16,11,0,0	0/1:12,13:0.5:25:3,1:9,11:12,12:10,2,3,10
chr6	127248771	.	G	A	.	PASS	AS_FilterStatus=SITE;AS_SB_TABLE=48,71|7,7;DP=137;ECNT=1;ECNTH=1;GERMQ=93;MBQ=31,32;MFRL=361,392;MMQ=60,60;MPOS=28;NALOD=-1.525;NLOD=9.63;POPAF=6;ROQ=93;TLOD=33.38;AC=3;AN=8	GT:AD:AF:DP:F1R2:F2R1:FAD:SB	0/0:37,0:0.029:37:16,0:15,0:32,0:15,22,0,0	0/1:19,14:0.444:33:7,7:10,6:18,14:6,13,7,7
chr6	128616937	.	C	G	.	PASS	AS_FilterStatus=SITE;AS_SB_TABLE=36,51|10,9;DP=107;ECNT=2;ECNTH=2;GERMQ=93;MBQ=33,31;MFRL=361,344;MMQ=60,60;MPOS=50;NALOD=-1.371;NLOD=6.01;POPAF=6;ROQ=93;TLOD=59.95;AC=3;AN=8	GT:AD:AF:DP:F1R2:F2R1:FAD:PGT:PID:PS:SB	0|0:20,0:0.041:20:8,0:7,0:20,0:0|1:128616915_AT_A:128616915:6,14,0,0	0|1:16,13:0.46:29:6,6:8,5:14,12:0|1:128616915_AT_A:128616915:10,6,6,7
chr6	128782302	.	A	G	.	PASS	AS_FilterStatus=SITE;AS_SB_TABLE=45,57|1,7;DP=113;ECNT=1;ECNTH=1;GERMQ=93;MBQ=32,33;MFRL=357,462;MMQ=60,60;MPOS=53;NALOD=-1.341;NLOD=6.27;POPAF=6;ROQ=71;TLOD=14.05;AC=3;AN=8	GT:AD:AF:DP:F1R2:F2R1:FAD:SB	0/0:22,0:0.044:22:6,0:13,0:21,0:10,12,0,0	0/1:21,8:0.293:29:9,3:11,4:20,8:9,12,1,7
chr6	128915900	.	T	C	.	PASS	AS_FilterStatus=SITE;AS_SB_TABLE=54,45|5,10;DP=119;ECNT=1;ECNTH=1;GERMQ=93;MBQ=32,33;MFRL=322,269;MMQ=60,60;MPOS=38;NALOD=-1.404;NLOD=7.18;POPAF=6;ROQ=93;TLOD=33.33;AC=3;AN=8	GT:AD:AF:DP:F1R2:F2R1:FAD:SB	0/0:24,0:0.038:24:13,0:9,0:24,0:11,13,0,0	0/1:16,15:0.486:31:8,6:5,6:14,13:10,6,5,10
chr6	129055485	.	C	T	.	PASS	AS_FilterStatus=SITE;AS_SB_TABLE=66,39|10,9;DP=128;ECNT=1;ECNTH=1;GERMQ=93;MBQ=31,32;MFRL=347,388;MMQ=60,60;MPOS=37;NALOD=-1.611;NLOD=11.73;POPAF=3.4;ROQ=93;TLOD=47.99;AC=3;AN=8	GT:AD:AF:DP:F1R2:F2R1:FAD:SB	0/0:43,0:0.024:43:18,0:19,0:39,0:27,16,0,0	0/1:13,19:0.576:32:8,8:5,10:13,18:9,4,10,9
chr6	129218457	.	A	G	.	PASS	AS_FilterStatus=SITE;AS_SB_TABLE=40,52|9,11;DP=122;ECNT=1;ECNTH=1;GERMQ=93;MBQ=32,26;MFRL=374,351;MMQ=60,60;MPOS=28;NALOD=-1.412;NLOD=7.18;POPAF=6;ROQ=93;TLOD=41.53;AC=3;AN=8	GT:AD:AF:DP:F1R2:F2R1:FAD:SB	0/0:27,0:0.037:27:12,0:11,0:24,0:14,13,0,0	0/1:12,20:0.578:32:8,9:4,7:12,17:6,6,9,11
chr6	129503902	.	C	T	.	PASS	AS_FilterStatus=SITE;AS_SB_TABLE=55,79|8,9;DP=156;ECNT=1;ECNTH=1;GERMQ=93;MBQ=31,33;MFRL=359,481;MMQ=60,60;MPOS=49;NALOD=-1.662;NLOD=13.5;POPAF=6;ROQ=93;TLOD=42.07;AC=3;AN=8	GT:AD:AF:DP:F1R2:F2R1:FAD:SB	0/0:54,0:0.021:54:25,0:18,0:45,0:23,31,0,0	0/1:17,17:0.514:34:10,12:6,5:16,17:6,11,8,9
chr6	129667475	.	G	A	.	PASS	AS_FilterStatus=SITE;AS_SB_TABLE=26,37|3,3;DP=96;ECNT=2;ECNTH=1;GERMQ=93;MBQ=31,32;MFRL=308,332;MMQ=60,60;MPOS=44;NALOD=-1.5;NLOD=7.49;POPAF=6;ROQ=64;TLOD=10.71;AC=3;AN=8	GT:AD:AF:DP:F1R2:F2R1:FAD:SB	0/0:28,0:0.032:28:11,0:8,0:25,0:13,15,0,0	0/1:8,4:0.355:12:2,1:4,1:8,4:1,7,2,2
chr6	129818254	.	T	C	.	PASS	AS_FilterStatus=SITE;AS_SB_TABLE=57,94|10,15;DP=178;ECNT=1;ECNTH=1;GERMQ=93;MBQ=32,33;MFRL=350,407;MMQ=60,60;MPOS=43;NALOD=-1.667;NLOD=13.54;POPAF=6;ROQ=81;TLOD=58.21;AC=3;AN=8	GT:AD:AF:DP:F1R2:F2R1:FAD:SB	0/0:51,0:0.021:51:22,0:22,0:45,0:19,32,0,0	0/1:24,20:0.458:44:9,5:11,11:20,17:10,14,9,11
chr6	129857339	.	C	T	.	PASS	AS_FilterStatus=SITE;AS_SB_TABLE=63,39|4,4;DP=136;ECNT=1;ECNTH=1;GERMQ=93;MBQ=31,32;MFRL=326,375;MMQ=60,60;MPOS=51;NALOD=-1.511;NLOD=8.42;POPAF=6;ROQ=72;TLOD=14.61;AC=3;AN=8	GT:AD:AF:DP:F1R2:F2R1:FAD:SB	0/0:28,0:0.03:28:9,0:12,0:28,0:19,9,0,0	0/1:22,6:0.242:28:8,2:9,3:21,6:14,8,3,3
chr6	130062187	.	T	C	.	PASS	AS_FilterStatus=SITE;AS_SB_TABLE=37,86|2,8;DP=138;ECNT=1;ECNTH=1;GERMQ=93;MBQ=34,33;MFRL=325,329;MMQ=60,60;MPOS=22;NALOD=-1.43;NLOD=7.78;POPAF=6;ROQ=50;TLOD=20.05;AC=3;AN=8	GT:AD:AF:DP:F1R2:F2R1:FAD:SB	0/0:26,0:0.036:26:11,0:13,0:26,0:6,20,0,0	0/1:25,8:0.274:33:10,4:12,2:22,8:7,18,1,7
chr6	130421886	.	A	G	.	PASS	AS_FilterStatus=SITE;AS_SB_TABLE=39,67|5,8;DP=119;ECNT=1;ECNTH=1;GERMQ=93;MBQ=34,33;MFRL=349,326;MMQ=60,60;MPOS=32;NALOD=-1.414;NLOD=7.48;POPAF=6;ROQ=93;TLOD=32.47;AC=3;AN=8	GT:AD:AF:DP:F1R2:F2R1:FAD:SB	0/0:30,0:0.037:30:9,0:15,0:25,0:10,20,0,0	0/1:16,13:0.454:29:9,6:6,7:16,13:6,10,5,8
chr6	130715180	.	C	T	.	PASS	AS_FilterStatus=SITE;AS_SB_TABLE=73,53|14,9;DP=153;ECNT=1;ECNTH=1;GERMQ=93;MBQ=33,32;MFRL=339,374;MMQ=60,60;MPOS=34;NALOD=-1.489;NLOD=8.68;POPAF=4.13;ROQ=93;TLOD=56.21;AC=3;AN=8	GT:AD:AF:DP:F1R2:F2R1:FAD:SB	0/0:31,0:0.032:31:12,0:16,0:29,0:23,8,0,0	0/1:26,19:0.432:45:13,9:10,9:24,18:16,10,12,7
chr6	130820475	.	T	C	.	PASS	AS_FilterStatus=SITE;AS_SB_TABLE=57,46|4,7;DP=114;ECNT=1;ECNTH=1;GERMQ=93;MBQ=32,33;MFRL=331,370;MMQ=60,60;MPOS=17;NALOD=-1.43;NLOD=7.78;POPAF=6;ROQ=86;TLOD=27.01;AC=3;AN=8	GT:AD:AF:DP:F1R2:F2R1:FAD:SB	0/0:29,0:0.036:29:16,0:9,0:26,0:12,17,0,0	0/1:18,11:0.402:29:8,6:8,4:17,11:11,7,4,7
chr6	130970282	.	C	T	.	PASS	AS_FilterStatus=SITE;AS_SB_TABLE=29,74|3,17;DP=131;ECNT=1;ECNTH=1;GERMQ=93;MBQ=26,33;MFRL=349,397;MMQ=60,60;MPOS=21;NALOD=-1.482;NLOD=8.67;POPAF=3.61;ROQ=93;TLOD=49.85;AC=3;AN=8	GT:AD:AF:DP:F1R2:F2R1:FAD:SB	0/0:30,0:0.032:30:10,0:11,0:29,0:6,24,0,0	0/1:17,20:0.541:37:9,11:4,6:16,19:3,14,3,17
chr6	131366358	.	C	A	.	PASS	AS_FilterStatus=SITE;AS_SB_TABLE=77,38|8,4;DP=132;ECNT=1;ECNTH=1;GERMQ=93;MBQ=33,33;MFRL=396,323;MMQ=60,60;MPOS=23;NALOD=-1.453;NLOD=8.08;POPAF=6;ROQ=93;TLOD=26.44;AC=3;AN=8	GT:AD:AF:DP:F1R2:F2R1:FAD:SB	0/0:27,0:0.034:27:13,0:12,0:27,0:17,10,0,0	0/1:24,12:0.344:36:12,5:9,6:22,11:15,9,8,4
chr6	131712459	.	G	A	.	PASS	AS_FilterStatus=SITE;AS_SB_TABLE=48,34|2,2;DP=92;ECNT=1;ECNTH=1;GERMQ=93;MBQ=33,35;MFRL=318,299;MMQ=55,54;MPOS=33;NALOD=-1.421;NLOD=7.48;POPAF=6;ROQ=55;TLOD=9.02;AC=3;AN=8	GT:AD:AF:DP:F1R2:F2R1:FAD:SB	0/0:27,0:0.037:27:12,0:10,0:25,0:18,9,0,0	0/1:15,4:0.237:19:9,1:4,2:15,4:8,7,2,2
chr6	132044224	.	G	A	.	PASS	AS_FilterStatus=SITE;AS_SB_TABLE=59,42|7,7;DP=119;ECNT=1;ECNTH=1;GERMQ=93;MBQ=33,34;MFRL=363,401;MMQ=60,60;MPOS=56;NALOD=-1.437;NLOD=7.78;POPAF=6;ROQ=93;TLOD=35.2;AC=3;AN=8	GT:AD:AF:DP:F1R2:F2R1:FAD:SB	0/0:29,0:0.035:29:13,0:12,0:26,0:16,13,0,0	0/1:13,14:0.536:27:7,7:4,7:12,14:6,7,7,7
chr6	132564424	.	A	G	.	PASS	AS_FilterStatus=SITE;AS_SB_TABLE=53,54|8,4;DP=120;ECNT=1;ECNTH=1;GERMQ=93;MBQ=32,33;MFRL=375,372;MMQ=60,60;MPOS=16;NALOD=-1.468;NLOD=8.38;POPAF=6;ROQ=78;TLOD=29.08;AC=3;AN=8	GT:AD:AF:DP:F1R2:F2R1:FAD:SB	0/0:29,0:0.033:29:15,0:10,0:28,0:13,16,0,0	0/1:17,12:0.433:29:9,7:7,4:16,12:8,9,8,4
chr6	132959250	.	C	T	.	PASS	AS_FilterStatus=SITE;AS_SB_TABLE=44,45|8,10;DP=110;ECNT=1;ECNTH=1;GERMQ=93;MBQ=33,32;MFRL=347,348;MMQ=60,60;MPOS=32;NALOD=-1.531;NLOD=9.93;POPAF=6;ROQ=93;TLOD=42.39;AC=3;AN=8	GT:AD:AF:DP:F1R2:F2R1:FAD:SB	0/0:38,0:0.029:38:14,0:17,0:33,0:21,17,0,0	0/1:17,14:0.447:31:6,6:8,5:15,12:10,7,7,7
chr6	133167663	.	T	C	.	PASS	AS_FilterStatus=SITE;AS_SB_TABLE=57,73|12,14;DP=158;ECNT=1;ECNTH=1;GERMQ=93;MBQ=32,33;MFRL=355,379;MMQ=60,60;MPOS=25;NALOD=-1.476;NLOD=8.68;POPAF=6;ROQ=93;TLOD=63.69;AC=3;AN=8	GT:AD:AF:DP:F1R2:F2R1:FAD:SB	0/0:31,0:0.032:31:15,0:13,0:29,0:18,13,0,0	0/1:29,26:0.508:55:9,10:15,13:24,25:10,19,12,14
chr6	133239340	.	G	A	.	PASS	AS_FilterStatus=SITE;AS_SB_TABLE=43,66|5,5;DP=121;ECNT=1;ECNTH=1;GERMQ=93;MBQ=33,33;MFRL=395,408;MMQ=60,60;MPOS=24;NALOD=-1.531;NLOD=9.93;POPAF=6;ROQ=93;TLOD=23.07;AC=3;AN=8	GT:AD:AF:DP:F1R2:F2R1:FAD:SB	0/0:35,0:0.029:35:13,0:20,0:33,0:14,21,0,0	0/1:19,10:0.369:29:8,4:9,5:18,10:7,12,5,5
chr6	133418326	.	A	G	.	PASS	AS_FilterStatus=SITE;AS_SB_TABLE=68,72|3,11;DP=159;ECNT=1;ECNTH=1;GERMQ=93;MBQ=33,33;MFRL=356,333;MMQ=60,60;MPOS=36;NALOD=-1.594;NLOD=11.09;POPAF=6;ROQ=77;TLOD=31.63;AC=3;AN=8	GT:AD:AF:DP:F1R2:F2R1:FAD:SB	0/0:39,0:0.025:39:17,0:19,0:37,0:15,24,0,0	0/1:31,12:0.295:43:13,5:17,7:30,12:16,15,2,10
chr6	133456038	.	T	C	.	PASS	AS_FilterStatus=SITE;AS_SB_TABLE=61,57|12,9;DP=139;ECNT=1;ECNTH=1;GERMQ=93;MBQ=31,31;MFRL=333,285;MMQ=60,60;MPOS=44;NALOD=-1.504;NLOD=9.28;POPAF=6;ROQ=93;TLOD=50.28;AC=3;AN=8	GT:AD:AF:DP:F1R2:F2R1:FAD:SB	0/0:36,0:0.03:36:14,0:16,0:31,0:21,15,0,0	0/1:9,21:0.673:30:2,10:6,9:9,19:4,5,12,9
chr6	133515970	.	C	A	.	PASS	AS_FilterStatus=SITE;AS_SB_TABLE=38,59|7,8;DP=117;ECNT=1;ECNTH=1;GERMQ=93;MBQ=33,31;MFRL=359,332;MMQ=60,60;MPOS=18;NALOD=-1.549;NLOD=10.19;POPAF=6;ROQ=93;TLOD=33.42;AC=3;AN=8	GT:AD:AF:DP:F1R2:F2R1:FAD:SB	0/0:36,0:0.028:36:22,0:11,0:34,0:18,18,0,0	0/1:13,15:0.5:28:5,7:8,6:13,13:2,11,7,8
chr6	133586445	.	A	G	.	PASS	AS_FilterStatus=SITE;AS_SB_TABLE=64,47|6,12;DP=134;ECNT=1;ECNTH=1;GERMQ=93;MBQ=33,31;MFRL=371,314;MMQ=60,60;MPOS=35;NALOD=-1.531;NLOD=9.93;POPAF=6;ROQ=93;TLOD=40.55;AC=3;AN=8	GT:AD:AF:DP:F1R2:F2R1:FAD:SB	0/0:34,0:0.029:34:12,0:21,0:33,0:19,15,0,0	0/1:21,18:0.472:39:8,8:10,8:18,16:11,10,6,12
chr6	133926320	.	G	A	.	PASS	AS_FilterStatus=SITE;AS_SB_TABLE=40,38|8,6;DP=102;ECNT=1;ECNTH=1;GERMQ=93;MBQ=33,33;MFRL=341,361;MMQ=60,60;MPOS=28;NALOD=-1.384;NLOD=6.32;POPAF=6;ROQ=93;TLOD=36.15;AC=3;AN=8	GT:AD:AF:DP:F1R2:F2R1:FAD:SB	0/0:22,0:0.04:22:7,0:11,0:21,0:12,10,0,0	0/1:10,10:0.5:20:1,5:8,5:10,10:3,7,7,3
chr6	134662132	.	C	T	.	PASS	AS_FilterStatus=SITE;AS_SB_TABLE=50,38|7,5;DP=105;ECNT=1;ECNTH=1;GERMQ=93;MBQ=33,32;MFRL=327,306;MMQ=60,60;MPOS=16;NALOD=-1.498;NLOD=8.15;POPAF=6;ROQ=67;TLOD=26.41;AC=3;AN=8	GT:AD:AF:DP:F1R2:F2R1:FAD:SB	0/0:28,0:0.031:28:12,0:12,0:27,0:16,12,0,0	0/1:15,12:0.406:27:8,6:6,2:15,10:8,7,7,5
chr6	134728403	.	A	G	.	PASS	AS_FilterStatus=SITE;AS_SB_TABLE=51,55|6,7;DP=120;ECNT=1;ECNTH=1;GERMQ=93;MBQ=32,33;MFRL=354,307;MMQ=60,60;MPOS=36;NALOD=-1.446;NLOD=8.08;POPAF=6;ROQ=93;TLOD=30.4;AC=3;AN=8	GT:AD:AF:DP:F1R2:F2R1:FAD:SB	0/0:31,0:0.035:31:11,0:15,0:27,0:12,19,0,0	0/1:12,13:0.52:25:6,7:5,5:11,12:7,5,6,7
chr6	135181651	.	C	G	.	PASS	AS_FilterStatus=SITE;AS_SB_TABLE=74,31|11,7;DP=123;ECNT=1;ECNTH=1;GERMQ=93;MBQ=31,33;MFRL=338,286;MMQ=60,60;MPOS=38;NALOD=-1.49;NLOD=8.98;POPAF=6;ROQ=93;TLOD=43.4;AC=3;AN=8	GT:AD:AF:DP:F1R2:F2R1:FAD:SB	0/0:31,0:0.031:31:23,0:6,0:30,0:24,7,0,0	0/1:16,18:0.5:34:4,10:12,5:16,16:12,4,11,7
chr6	135317246	.	G	A	.	PASS	AS_FilterStatus=SITE;AS_SB_TABLE=41,59|6,7;DP=113;ECNT=1;ECNTH=1;GERMQ=93;MBQ=26,33;MFRL=328,457;MMQ=60,60;MPOS=55;NALOD=-1.491;NLOD=9.02;POPAF=4.31;ROQ=88;TLOD=31.33;AC=3;AN=8	GT:AD:AF:DP:F1R2:F2R1:FAD:SB	0/0:34,0:0.031:34:13,0:12,0:30,0:19,15,0,0	0/1:20,13:0.419:33:9,7:8,5:17,12:7,13,6,7
chr6	135374927	.	T	C	.	PASS	AS_FilterStatus=SITE;AS_SB_TABLE=42,61|9,11;DP=124;ECNT=1;ECNTH=1;GERMQ=93;MBQ=32,26;MFRL=321,285;MMQ=60,60;MPOS=49;NALOD=-1.43;NLOD=7.78;POPAF=4.13;ROQ=93;TLOD=40.58;AC=3;AN=8	GT:AD:AF:DP:F1R2:F2R1:FAD:SB	0/0:29,0:0.036:29:14,0:11,0:26,0:9,20,0,0	0/1:18,20:0.472:38:6,9:10,7:18,16:6,12,9,11
chr6	135754465	.	C	T	.	PASS	AS_FilterStatus=SITE;AS_SB_TABLE=93,41|16,6;DP=158;ECNT=1;ECNTH=1;GERMQ=93;MBQ=31,31;MFRL=337,384;MMQ=60,60;MPOS=48;NALOD=-1.538;NLOD=9.93;POPAF=6;ROQ=93;TLOD=50.11;AC=3;AN=8	GT:AD:AF:DP:F1R2:F2R1:FAD:SB	0/0:34,0:0.028:34:19,0:14,0:33,0:23,11,0,0	0/1:20,22:0.513:42:9,13:9,6:18,19:15,5,16,6
chr6	136064346	.	A	G	.	PASS	AS_FilterStatus=SITE;AS_SB_TABLE=57,67|4,3;DP=138;ECNT=1;ECNTH=1;GERMQ=93;MBQ=33,26;MFRL=338,300;MMQ=60,60;MPOS=20;NALOD=-1.503;NLOD=9.03;POPAF=6;ROQ=50;TLOD=11.2;AC=3;AN=8	GT:AD:AF:DP:F1R2:F2R1:FAD:SB	0/0:34,0:0.03:34:17,0:13,0:30,0:15,19,0,0	0/1:22,7:0.251:29:9,3:10,2:20,6:13,9,4,3
chr6	136311904	.	T	C	.	PASS	AS_FilterStatus=SITE;AS_SB_TABLE=74,37|14,6;DP=134;ECNT=1;ECNTH=1;GERMQ=93;MBQ=33,32;MFRL=314,370;MMQ=60,60;MPOS=23;NALOD=-1.36;NLOD=6.57;POPAF=6;ROQ=93;TLOD=45.06;AC=3;AN=8	GT:AD:AF:DP:F1R2:F2R1:FAD:SB	0/0:23,0:0.042:23:11,0:10,0:22,0:14,9,0,0	0/1:17,20:0.569:37:7,8:7,10:14,19:11,6,14,6
chr6	136708103	.	A	G	.	PASS	AS_FilterStatus=SITE;AS_SB_TABLE=46,66|9,8;DP=137;ECNT=1;ECNTH=1;GERMQ=93;MBQ=32,31;MFRL=354,357;MMQ=60,60;MPOS=32;NALOD=-1.544;NLOD=10.23;POPAF=6;ROQ=82;TLOD=39.87;AC=3;AN=8	GT:AD:AF:DP:F1R2:F2R1:FAD:SB	0/0:36,0:0.028:36:16,0:18,0:34,0:17,19,0,0	0/1:18,15:0.441:33:8,9:10,5:18,14:5,13,8,7
chr6	136739762	.	T	C	.	PASS	AS_FilterStatus=SITE;AS_SB_TABLE=65,52|7,7;DP=134;ECNT=1;ECNTH=1;GERMQ=93;MBQ=33,27;MFRL=345,386;MMQ=60,60;MPOS=39;NALOD=-1.388;NLOD=6.92;POPAF=6;ROQ=81;TLOD=24.74;AC=3;AN=8	GT:AD:AF:DP:F1R2:F2R1:FAD:SB	0/0:25,0:0.039:25:11,0:12,0:23,0:12,13,0,0	0/1:19,13:0.42:32:11,7:6,5:18,13:13,6,7,6
chr6	137106534	.	G	A	.	PASS	AS_FilterStatus=SITE;AS_SB_TABLE=44,74|5,3;DP=128;ECNT=1;ECNTH=1;GERMQ=93;MBQ=33,32;MFRL=351,296;MMQ=60,60;MPOS=16;NALOD=-1.613;NLOD=12.04;POPAF=6;ROQ=69;TLOD=15.69;AC=3;AN=8	GT:AD:AF:DP:F1R2:F2R1:FAD:SB	0/0:41,0:0.024:41:22,0:16,0:40,0:15,26,0,0	0/1:17,8:0.32:25:4,4:9,3:16,7:5,12,5,3
chr6	137120747	.	T	C	.	PASS	AS_FilterStatus=SITE;AS_SB_TABLE=71,36|10,6;DP=127;ECNT=1;ECNTH=1;GERMQ=93;MBQ=34,30;MFRL=307,382;MMQ=60,60;MPOS=41;NALOD=-1.503;NLOD=9.03;POPAF=6;ROQ=87;TLOD=34.15;AC=3;AN=8	GT:AD:AF:DP:F1R2:F2R1:FAD:SB	0/0:31,0:0.03:31:15,0:15,0:30,0:22,9,0,0	0/1:17,16:0.512:33:7,6:8,9:15,16:12,5,10,6
chr6	137564438	.	C	T	.	PASS	AS_FilterStatus=SITE;AS_SB_TABLE=39,43|12,6;DP=103;ECNT=1;ECNTH=1;GERMQ=93;MBQ=33,34;MFRL=366,304;MMQ=60,60;MPOS=53;NALOD=-1.503;NLOD=9.03;POPAF=6;ROQ=93;TLOD=45.59;AC=3;AN=8	GT:AD:AF:DP:F1R2:F2R1:FAD:SB	0/0:30,0:0.03:30:6,0:20,0:30,0:16,14,0,0	0/1:13,14:0.5:27:6,7:4,6:13,13:4,9,10,4
chr6	137918846	.	A	G	.	PASS	AS_FilterStatus=SITE;AS_SB_TABLE=46,66|5,8;DP=128;ECNT=1;ECNTH=1;GERMQ=93;MBQ=34,27;MFRL=334,352;MMQ=60,60;MPOS=38;NALOD=-1.35;NLOD=6.27;POPAF=6;ROQ=87;TLOD=26.22;AC=3;AN=8	GT:AD:AF:DP:F1R2:F2R1:FAD:SB	0/0:23,0:0.043:23:8,0:12,0:21,0:6,17,0,0	0/1:21,13:0.394:34:7,7:12,5:19,12:10,11,5,8
chr6	138110549	.	G	A	.	PASS	AS_FilterStatus=SITE;AS_SB_TABLE=65,77|6,3;DP=156;ECNT=1;ECNTH=1;GERMQ=93;MBQ=27,32;MFRL=361,300;MMQ=60,60;MPOS=23;NALOD=-1.643;NLOD=12.89;POPAF=4.13;ROQ=60;TLOD=16.98;AC=3;AN=8	GT:AD:AF:DP:F1R2:F2R1:FAD:SB	0/0:44,0:0.022:44:20,0:22,0:43,0:25,19,0,0	0/1:34,9:0.215:43:11,5:20,3:32,8:17,17,6,3
chr6	138197224	.	A	G	.	PASS	AS_FilterStatus=SITE;AS_SB_TABLE=65,45|3,7;DP=123;ECNT=1;ECNTH=1;GERMQ=93;MBQ=32,27;MFRL=333,371;MMQ=60,60;MPOS=29;NALOD=-1.47;NLOD=8.43;POPAF=6;ROQ=93;TLOD=19.33;AC=3;AN=8	GT:AD:AF:DP:F1R2:F2R1:FAD:SB	0/0:32,0:0.033:32:14,0:14,0:28,0:22,10,0,0	0/1:17,10:0.393:27:8,5:7,5:16,10:9,8,3,7
chr6	138272491	.	A	G	.	PASS	AS_FilterStatus=SITE;AS_SB_TABLE=96,27|9,5;DP=138;ECNT=1;ECNTH=1;GERMQ=93;MBQ=32,33;MFRL=359,366;MMQ=60,60;MPOS=59;NALOD=-1.555;NLOD=10.49;POPAF=6;ROQ=93;TLOD=32.46;AC=3;AN=8	GT:AD:AF:DP:F1R2:F2R1:FAD:SB	0/0:36,0:0.027:36:13,0:21,0:35,0:29,7,0,0	0/1:19,14:0.441:33:10,6:8,8:18,14:15,4,9,5
chr6	138618965	.	A	G	.	PASS	AS_FilterStatus=SITE;AS_SB_TABLE=51,55|10,6;DP=122;ECNT=1;ECNTH=1;GERMQ=93;MBQ=33,26;MFRL=352,403;MMQ=60,60;MPOS=46;NALOD=-1.398;NLOD=7.22;POPAF=4.61;ROQ=92;TLOD=33.94;AC=3;AN=8	GT:AD:AF:DP:F1R2:F2R1:FAD:SB	0/0:26,0:0.038:26:13,0:11,0:24,0:11,15,0,0	0/1:19,12:0.419:31:6,6:11,6:17,12:9,10,7,5
chr6	138833639	.	C	T	.	PASS	AS_FilterStatus=SITE;AS_SB_TABLE=85,61|11,6;DP=163;ECNT=1;ECNTH=1;GERMQ=93;MBQ=31,32;MFRL=374,360;MMQ=60,60;MPOS=25;NALOD=-1.708;NLOD=15.05;POPAF=6;ROQ=93;TLOD=40.91;AC=3;AN=8	GT:AD:AF:DP:F1R2:F2R1:FAD:PGT:PID:PS:SB	0|0:58,0:0.019:58:23,0:27,0:50,0:0|1:138833636_T_C:138833636:39,19,0,0	0|1:23,17:0.436:40:14,10:7,6:21,16:0|1:138833636_T_C:138833636:11,12,11,6
chr6	139237898	.	G	A	.	PASS	AS_FilterStatus=SITE;AS_SB_TABLE=56,30|7,11;DP=111;ECNT=1;ECNTH=1;GERMQ=93;MBQ=33,32;MFRL=374,434;MMQ=60,60;MPOS=55;NALOD=-1.482;NLOD=8.68;POPAF=6;ROQ=93;TLOD=46.64;AC=3;AN=8	GT:AD:AF:DP:F1R2:F2R1:FAD:SB	0/0:31,0:0.032:31:11,0:17,0:29,0:21,10,0,0	0/1:15,16:0.515:31:7,9:8,7:15,16:9,6,7,9
chr6	139242030	.	T	C	.	PASS	AS_FilterStatus=SITE;AS_SB_TABLE=57,72|4,9;DP=142;ECNT=1;ECNTH=1;GERMQ=93;MBQ=32,33;MFRL=370,427;MMQ=60,60;MPOS=40;NALOD=-1.462;NLOD=8.43;POPAF=6;ROQ=92;TLOD=29.82;AC=3;AN=8	GT:AD:AF:DP:F1R2:F2R1:FAD:SB	0/0:29,0:0.033:29:9,0:18,0:28,0:14,15,0,0	0/1:19,13:0.424:32:6,4:12,9:18,13:8,11,4,9
chr6	139257144	.	T	A	.	PASS	AS_FilterStatus=SITE;AS_SB_TABLE=42,61|8,13;DP=124;ECNT=1;ECNTH=1;GERMQ=93;MBQ=34,32;MFRL=357,356;MMQ=60,60;MPOS=55;NALOD=-1.504;NLOD=9.28;POPAF=6;ROQ=93;TLOD=52.11;AC=3;AN=8	GT:AD:AF:DP:F1R2:F2R1:FAD:SB	0/0:31,0:0.03:31:13,0:17,0:31,0:11,20,0,0	0/1:20,21:0.5:41:10,9:10,11:20,20:9,11,8,13
chr6	139332766	.	T	A	.	PASS	AS_FilterStatus=SITE;AS_SB_TABLE=66,51|8,11;DP=140;ECNT=1;ECNTH=1;GERMQ=93;MBQ=34,32;MFRL=349,362;MMQ=60,60;MPOS=41;NALOD=-1.498;NLOD=9.03;POPAF=6;ROQ=93;TLOD=44.64;AC=3;AN=8	GT:AD:AF:DP:F1R2:F2R1:FAD:SB	0/0:34,0:0.031:34:17,0:11,0:30,0:18,16,0,0	0/1:22,19:0.484:41:11,8:8,9:19,18:13,9,8,11
chr6	139487992	.	G	T	.	PASS	AS_FilterStatus=SITE;AS_SB_TABLE=54,65|6,9;DP=135;ECNT=1;ECNTH=1;GERMQ=93;MBQ=33,32;MFRL=372,360;MMQ=60,60;MPOS=30;NALOD=-1.531;NLOD=9.89;POPAF=6;ROQ=93;TLOD=32.48;AC=3;AN=8	GT:AD:AF:DP:F1R2:F2R1:FAD:SB	0/0:34,0:0.029:34:13,0:19,0:33,0:18,16,0,0	0/1:27,15:0.354:42:11,6:14,6:26,14:9,18,6,9
chr6	139548636	.	G	T	.	PASS	AS_FilterStatus=SITE;AS_SB_TABLE=52,45|6,9;DP=113;ECNT=1;ECNTH=1;GERMQ=93;MBQ=33,32;MFRL=366,389;MMQ=60,60;MPOS=46;NALOD=-1.398;NLOD=7.22;POPAF=6;ROQ=49;TLOD=37.75;AC=3;AN=8	GT:AD:AF:DP:F1R2:F2R1:FAD:SB	0/0:24,0:0.038:24:16,0:8,0:24,0:12,12,0,0	0/1:19,8:0.333:27:9,6:8,2:17,8:8,11,3,5
chr6	139586370	.	C	G	.	PASS	AS_FilterStatus=SITE;AS_SB_TABLE=77,28|10,7;DP=123;ECNT=1;ECNTH=1;GERMQ=93;MBQ=33,26;MFRL=352,325;MMQ=60,60;MPOS=16;NALOD=-1.591;NLOD=11.43;POPAF=6;ROQ=93;TLOD=35.97;AC=3;AN=8	GT:AD:AF:DP:F1R2:F2R1:FAD:SB	0/0:43,0:0.025:43:17,0:20,0:38,0:28,15,0,0	0/1:13,17:0.548:30:9,10:4,6:13,16:11,2,10,7
chr6	139981590	.	A	T	.	PASS	AS_FilterStatus=SITE;AS_SB_TABLE=65,40|12,4;DP=124;ECNT=1;ECNTH=1;GERMQ=93;MBQ=34,32;MFRL=321,341;MMQ=60,60;MPOS=24;NALOD=-1.567;NLOD=10.53;POPAF=6;ROQ=57;TLOD=32.64;AC=3;AN=8	GT:AD:AF:DP:F1R2:F2R1:FAD:SB	0/0:37,0:0.026:37:14,0:17,0:35,0:24,13,0,0	0/1:17,13:0.456:30:9,3:2,7:14,12:9,8,11,2
chr6	140644082	.	G	A	.	PASS	AS_FilterStatus=SITE;AS_SB_TABLE=76,64|7,7;DP=168;ECNT=1;ECNTH=1;GERMQ=93;MBQ=33,32;MFRL=360,366;MMQ=60,60;MPOS=47;NALOD=-1.616;NLOD=11.69;POPAF=6;ROQ=81;TLOD=32.35;AC=3;AN=8	GT:AD:AF:DP:F1R2:F2R1:FAD:SB	0/0:43,0:0.024:43:19,0:19,0:39,0:20,23,0,0	0/1:21,12:0.382:33:8,7:10,5:20,12:9,12,6,6
chr6	141149851	.	A	G	.	PASS	AS_FilterStatus=SITE;AS_SB_TABLE=41,81|7,9;DP=139;ECNT=1;ECNTH=1;GERMQ=93;MBQ=34,33;MFRL=338,361;MMQ=60,60;MPOS=45;NALOD=-1.462;NLOD=8.43;POPAF=6;ROQ=93;TLOD=36.94;AC=3;AN=8	GT:AD:AF:DP:F1R2:F2R1:FAD:SB	0/0:31,0:0.033:31:16,0:12,0:28,0:10,21,0,0	0/1:21,16:0.447:37:7,7:11,8:19,15:6,15,7,9
chr6	141318879	.	A	G	.	PASS	AS_FilterStatus=SITE;AS_SB_TABLE=39,51|1,12;DP=107;ECNT=1;ECNTH=1;GERMQ=93;MBQ=33,33;MFRL=346,344;MMQ=60,60;MPOS=23;NALOD=-1.422;NLOD=7.52;POPAF=6;ROQ=72;TLOD=32.04;AC=3;AN=8	GT:AD:AF:DP:F1R2:F2R1:FAD:SB	0/0:25,0:0.036:25:16,0:7,0:25,0:12,13,0,0	0/1:17,11:0.4:28:8,5:9,4:17,11:7,10,1,10
chr6	141488996	.	G	A	.	PASS	AS_FilterStatus=SITE;AS_SB_TABLE=58,68|4,10;DP=149;ECNT=1;ECNTH=1;GERMQ=93;MBQ=31,32;MFRL=331,397;MMQ=60,60;MPOS=6;NALOD=-1.473;NLOD=8.12;POPAF=6;ROQ=93;TLOD=28.4;AC=3;AN=8	GT:AD:AF:DP:F1R2:F2R1:FAD:SB	0/0:33,0:0.033:33:11,0:15,0:27,0:14,19,0,0	0/1:17,12:0.4:29:6,6:11,5:17,11:8,9,3,9
chr6	142010680	.	C	T	.	PASS	AS_FilterStatus=SITE;AS_SB_TABLE=53,62|5,5;DP=129;ECNT=1;ECNTH=1;GERMQ=93;MBQ=26,32;MFRL=339,323;MMQ=60,60;MPOS=11;NALOD=-1.601;NLOD=11.64;POPAF=4.61;ROQ=71;TLOD=22.54;AC=3;AN=8	GT:AD:AF:DP:F1R2:F2R1:FAD:SB	0/0:43,0:0.024:43:17,0:16,0:39,0:21,22,0,0	0/1:11,10:0.5:21:2,7:8,3:10,10:4,7,5,5
chr6	142261340	.	A	G	.	PASS	AS_FilterStatus=SITE;AS_SB_TABLE=50,57|6,14;DP=131;ECNT=1;ECNTH=1;GERMQ=93;MBQ=32,33;MFRL=392,359;MMQ=60,60;MPOS=8;NALOD=-1.415;NLOD=7.52;POPAF=6;ROQ=93;TLOD=53.03;AC=3;AN=8	GT:AD:AF:DP:F1R2:F2R1:FAD:SB	0/0:28,0:0.037:28:15,0:10,0:25,0:18,10,0,0	0/1:18,18:0.514:36:10,8:3,6:17,18:5,13,4,14
chr6	142708826	.	G	T	.	PASS	AS_FilterStatus=SITE;AS_SB_TABLE=49,63|8,12;DP=139;ECNT=1;ECNTH=1;GERMQ=93;MBQ=31,33;MFRL=370,359;MMQ=60,60;MPOS=24;NALOD=-1.49;NLOD=8.73;POPAF=6;ROQ=93;TLOD=49.88;AC=3;AN=8	GT:AD:AF:DP:F1R2:F2R1:FAD:SB	0/0:29,0:0.031:29:16,0:13,0:29,0:11,18,0,0	0/1:19,15:0.471:34:11,7:6,8:17,15:11,8,6,9
chr6	143086758	.	G	T	.	PASS	AS_FilterStatus=SITE;AS_SB_TABLE=77,64|12,7;DP=162;ECNT=1;ECNTH=1;GERMQ=93;MBQ=33,32;MFRL=367,380;MMQ=60,60;MPOS=49;NALOD=-1.613;NLOD=12.04;POPAF=6;ROQ=93;TLOD=46.3;AC=3;AN=8	GT:AD:AF:DP:F1R2:F2R1:FAD:SB	0/0:43,0:0.024:43:23,0:16,0:40,0:23,20,0,0	0/1:19,19:0.526:38:8,10:8,8:17,19:11,8,12,7
chr6	143377290	.	G	A	.	PASS	AS_FilterStatus=SITE;AS_SB_TABLE=72,47|6,4;DP=136;ECNT=1;ECNTH=1;GERMQ=93;MBQ=31,33;MFRL=360,341;MMQ=60,60;MPOS=42;NALOD=-1.461;NLOD=8.12;POPAF=4.13;ROQ=93;TLOD=20.24;AC=3;AN=8	GT:AD:AF:DP:F1R2:F2R1:FAD:SB	0/0:29,0:0.034:29:15,0:12,0:27,0:18,11,0,0	0/1:29,10:0.257:39:17,4:10,5:28,9:16,13,6,4
chr6	144120873	.	G	T	.	PASS	AS_FilterStatus=SITE;AS_SB_TABLE=62,56|6,9;DP=135;ECNT=1;ECNTH=1;GERMQ=93;MBQ=33,32;MFRL=375,368;MMQ=60,60;MPOS=48;NALOD=-1.568;NLOD=10.83;POPAF=6;ROQ=93;TLOD=34.57;AC=3;AN=8	GT:AD:AF:DP:F1R2:F2R1:FAD:SB	0/0:38,0:0.026:38:15,0:20,0:36,0:23,15,0,0	0/1:17,14:0.48:31:7,6:8,7:15,14:9,8,5,9
chr6	144216442	.	C	A	.	PASS	AS_FilterStatus=SITE;AS_SB_TABLE=60,81|15,19;DP=177;ECNT=1;ECNTH=1;GERMQ=93;MBQ=26,33;MFRL=341,287;MMQ=60,60;MPOS=23;NALOD=-1.68;NLOD=14.05;POPAF=6;ROQ=93;TLOD=83.17;AC=3;AN=8	GT:AD:AF:DP:F1R2:F2R1:FAD:SB	0/0:54,0:0.02:54:18,0:23,0:47,0:26,28,0,0	0/1:22,23:0.48:45:8,8:6,7:20,18:8,14,8,15
chr6	144218230	.	A	T	.	clustered_events;haplotype	AS_FilterStatus=SITE;AS_SB_TABLE=58,30|8,10;DP=106;ECNT=3;ECNTH=3;GERMQ=93;MBQ=32,34;MFRL=388,353;MMQ=60,60;MPOS=36;NALOD=-1.413;NLOD=7.22;POPAF=6;ROQ=93;TLOD=58.53;AC=3;AN=8	GT:AD:AF:DP:F1R2:F2R1:FAD:PGT:PID:PS:SB	0|0:24,0:0.037:24:15,0:9,0:24,0:0|1:144218230_A_T:144218230:19,5,0,0	0|1:16,15:0.469:31:7,8:7,5:16,14:0|1:144218230_A_T:144218230:9,7,8,7
chr6	144218238	.	A	G	.	clustered_events;haplotype	AS_FilterStatus=SITE;AS_SB_TABLE=48,35|7,8;DP=99;ECNT=3;ECNTH=3;GERMQ=93;MBQ=32,33;MFRL=381,353;MMQ=60,60;MPOS=40;NALOD=-1.413;NLOD=7.22;POPAF=6;ROQ=92;TLOD=52.71;AC=3;AN=8	GT:AD:AF:DP:F1R2:F2R1:FAD:PGT:PID:PS:SB	0|0:23,0:0.037:23:15,0:6,0:24,0:0|1:144218230_A_T:144218230:14,9,0,0	0|1:15,14:0.469:29:7,8:7,5:16,14:0|1:144218230_A_T:144218230:8,7,7,7
chr6	144218268	.	G	T	.	clustered_events	AS_FilterStatus=SITE;AS_SB_TABLE=61,54|11,9;DP=149;ECNT=3;ECNTH=3;GERMQ=93;MBQ=33,31;MFRL=373,390;MMQ=60,60;MPOS=11;NALOD=-1.516;NLOD=9.28;POPAF=6;ROQ=66;TLOD=44.76;AC=3;AN=8	GT:AD:AF:DP:F1R2:F2R1:FAD:SB	0/0:33,0:0.03:33:17,0:7,0:31,0:15,18,0,0	0/1:19,18:0.459:37:9,10:10,4:19,16:10,9,9,9
chr6	144232422	.	C	T	.	PASS	AS_FilterStatus=SITE;AS_SB_TABLE=56,52|9,13;DP=132;ECNT=1;ECNTH=1;GERMQ=93;MBQ=33,34;MFRL=326,410;MMQ=60,60;MPOS=40;NALOD=-1.555;NLOD=10.49;POPAF=6;ROQ=93;TLOD=59.8;AC=3;AN=8	GT:AD:AF:DP:F1R2:F2R1:FAD:SB	0/0:39,0:0.027:39:14,0:19,0:35,0:20,19,0,0	0/1:12,21:0.618:33:10,10:2,8:12,20:7,5,9,12
chr6	144243286	.	G	T	.	PASS	AS_FilterStatus=SITE;AS_SB_TABLE=58,56|9,10;DP=140;ECNT=1;ECNTH=1;GERMQ=93;MBQ=33,32;MFRL=365,331;MMQ=60,60;MPOS=34;NALOD=-1.491;NLOD=9.03;POPAF=6;ROQ=63;TLOD=43.09;AC=3;AN=8	GT:AD:AF:DP:F1R2:F2R1:FAD:SB	0/0:34,0:0.031:34:11,0:19,0:30,0:17,17,0,0	0/1:14,11:0.426:25:7,7:5,3:14,10:8,6,6,5
chr6	145154175	.	C	T	.	clustered_events	AS_FilterStatus=SITE;AS_SB_TABLE=65,48|5,7;DP=138;ECNT=4;ECNTH=2;GERMQ=93;MBQ=31,32;MFRL=389,430;MMQ=60,60;MPOS=18;NALOD=-1.525;NLOD=9.63;POPAF=6;ROQ=73;TLOD=24.42;AC=3;AN=8	GT:AD:AF:DP:F1R2:F2R1:FAD:SB	0/0:36,0:0.029:36:16,0:12,0:32,0:21,15,0,0	0/1:12,10:0.452:22:4,2:6,5:12,10:8,4,5,5
chr6	145398020	.	A	G	.	clustered_events	AS_FilterStatus=SITE;AS_SB_TABLE=35,74|4,11;DP=132;ECNT=21;ECNTH=1;GERMQ=93;MBQ=33,32;MFRL=357,314;MMQ=60,60;MPOS=31;NALOD=-1.37;NLOD=6.62;POPAF=6;ROQ=86;TLOD=28.19;AC=3;AN=8	GT:AD:AF:DP:F1R2:F2R1:FAD:SB	0/0:27,0:0.041:27:11,0:10,0:22,0:8,19,0,0	0/1:13,13:0.467:26:7,5:5,5:12,11:4,9,4,9
chr6	145398549	.	A	T	.	PASS	AS_FilterStatus=SITE;AS_SB_TABLE=32,58|8,17;DP=118;ECNT=1;ECNTH=1;GERMQ=93;MBQ=32,33;MFRL=342,398;MMQ=60,60;MPOS=50;NALOD=-1.482;NLOD=8.68;POPAF=6;ROQ=93;TLOD=64.82;AC=3;AN=8	GT:AD:AF:DP:F1R2:F2R1:FAD:SB	0/0:31,0:0.032:31:17,0:11,0:29,0:13,18,0,0	0/1:12,19:0.592:31:5,8:7,9:12,18:3,9,6,13
chr6	145401501	.	G	T	.	PASS	AS_FilterStatus=SITE;AS_SB_TABLE=36,43|13,11;DP=103;ECNT=1;ECNTH=1;GERMQ=93;MBQ=31,34;MFRL=346,287;MMQ=60,60;MPOS=49;NALOD=-1.447;NLOD=8.12;POPAF=6;ROQ=93;TLOD=68.34;AC=3;AN=8	GT:AD:AF:DP:F1R2:F2R1:FAD:SB	0/0:29,0:0.034:29:14,0:11,0:27,0:11,18,0,0	0/1:17,24:0.578:41:5,7:10,13:16,22:9,8,13,11
chr6	145885597	.	T	C	.	PASS	AS_FilterStatus=SITE;AS_SB_TABLE=48,65|10,3;DP=127;ECNT=1;ECNTH=1;GERMQ=93;MBQ=34,33;MFRL=347,349;MMQ=60,60;MPOS=12;NALOD=-1.462;NLOD=8.43;POPAF=6;ROQ=89;TLOD=31.49;AC=3;AN=8	GT:AD:AF:DP:F1R2:F2R1:FAD:SB	0/0:31,0:0.033:31:15,0:12,0:28,0:15,16,0,0	0/1:21,13:0.412:34:16,7:3,6:19,13:8,13,10,3
chr6	146295757	.	G	A	.	PASS	AS_FilterStatus=SITE;AS_SB_TABLE=54,48|12,6;DP=126;ECNT=1;ECNTH=1;GERMQ=93;MBQ=33,34;MFRL=365,340;MMQ=60,60;MPOS=60;NALOD=-1.484;NLOD=8.73;POPAF=6;ROQ=88;TLOD=44.04;AC=3;AN=8	GT:AD:AF:DP:F1R2:F2R1:FAD:SB	0/0:32,0:0.032:32:20,0:8,0:29,0:17,15,0,0	0/1:18,16:0.459:34:9,5:8,10:18,15:9,9,11,5
chr6	146408288	.	A	G	.	PASS	AS_FilterStatus=SITE;AS_SB_TABLE=59,40|15,11;DP=127;ECNT=1;ECNTH=1;GERMQ=93;MBQ=32,32;MFRL=348,348;MMQ=60,60;MPOS=32;NALOD=-1.301;NLOD=5.72;POPAF=6;ROQ=93;TLOD=67.03;AC=3;AN=8	GT:AD:AF:DP:F1R2:F2R1:FAD:SB	0/0:23,0:0.048:23:8,0:10,0:19,0:16,7,0,0	0/1:19,21:0.528:40:8,8:8,12:18,20:7,12,13,8
chr6	146590438	.	A	G	.	PASS	AS_FilterStatus=SITE;AS_SB_TABLE=72,42|11,4;DP=134;ECNT=2;ECNTH=1;GERMQ=93;MBQ=34,33;MFRL=364,367;MMQ=60,60;MPOS=28;NALOD=-1.542;NLOD=9.93;POPAF=6;ROQ=49;TLOD=36.89;AC=3;AN=8	GT:AD:AF:DP:F1R2:F2R1:FAD:SB	0/0:36,0:0.028:36:18,0:15,0:33,0:23,13,0,0	0/1:15,12:0.481:27:3,2:9,10:13,12:8,7,8,4
chr6	146693327	.	C	G	.	PASS	AS_FilterStatus=SITE;AS_SB_TABLE=45,53|2,4;DP=104;ECNT=1;ECNTH=1;GERMQ=93;MBQ=33,31;MFRL=347,291;MMQ=60,60;MPOS=36;NALOD=-1.488;NLOD=8.16;POPAF=6;ROQ=39;TLOD=11.67;AC=3;AN=8	GT:AD:AF:DP:F1R2:F2R1:FAD:SB	0/0:28,0:0.032:28:14,0:6,0:27,0:9,19,0,0	0/1:22,6:0.269:28:8,0:9,3:18,6:11,11,2,4
chr6	146807197	.	A	G	.	PASS	AS_FilterStatus=SITE;AS_SB_TABLE=43,55|11,8;DP=118;ECNT=1;ECNTH=1;GERMQ=93;MBQ=32,33;MFRL=364,362;MMQ=60,60;MPOS=33;NALOD=-1.484;NLOD=8.73;POPAF=6;ROQ=78;TLOD=51.02;AC=3;AN=8	GT:AD:AF:DP:F1R2:F2R1:FAD:SB	0/0:30,0:0.032:30:13,0:12,0:29,0:14,16,0,0	0/1:22,13:0.378:35:12,6:9,4:22,13:7,15,7,6
chr6	146836826	.	A	G	.	PASS	AS_FilterStatus=SITE;AS_SB_TABLE=47,46|13,10;DP=118;ECNT=1;ECNTH=1;GERMQ=93;MBQ=32,26;MFRL=339,308;MMQ=60,60;MPOS=42;NALOD=-1.422;NLOD=7.52;POPAF=6;ROQ=93;TLOD=51.5;AC=3;AN=8	GT:AD:AF:DP:F1R2:F2R1:FAD:SB	0/0:29,0:0.036:29:9,0:16,0:25,0:14,15,0,0	0/1:17,20:0.55:37:5,13:8,5:15,18:12,5,11,9
chr6	146873495	.	C	T	.	PASS	AS_FilterStatus=SITE;AS_SB_TABLE=46,45|4,8;DP=105;ECNT=1;ECNTH=1;GERMQ=93;MBQ=33,34;MFRL=353,377;MMQ=60,60;MPOS=37;NALOD=-1.367;NLOD=6.53;POPAF=6;ROQ=93;TLOD=30.24;AC=3;AN=8	GT:AD:AF:DP:F1R2:F2R1:FAD:SB	0/0:24,0:0.041:24:8,0:12,0:22,0:10,14,0,0	0/1:15,12:0.467:27:6,5:7,7:14,12:5,10,4,8
chr6	146892788	.	C	T	.	PASS	AS_FilterStatus=SITE;AS_SB_TABLE=41,66|7,9;DP=126;ECNT=1;ECNTH=1;GERMQ=93;MBQ=33,34;MFRL=337,304;MMQ=60,60;MPOS=54;NALOD=-1.462;NLOD=8.43;POPAF=6;ROQ=51;TLOD=38.74;AC=3;AN=8	GT:AD:AF:DP:F1R2:F2R1:FAD:SB	0/0:28,0:0.033:28:8,0:19,0:28,0:11,17,0,0	0/1:15,16:0.484:31:5,12:9,2:15,14:5,10,7,9
chr6	147203797	.	G	A	.	PASS	AS_FilterStatus=SITE;AS_SB_TABLE=43,55|15,11;DP=134;ECNT=1;ECNTH=1;GERMQ=93;MBQ=32,32;MFRL=310,347;MMQ=60,60;MPOS=37;NALOD=-1.36;NLOD=6.32;POPAF=6;ROQ=81;TLOD=67.18;AC=3;AN=8	GT:AD:AF:DP:F1R2:F2R1:FAD:SB	0/0:23,0:0.042:23:12,0:7,0:21,0:8,15,0,0	0/1:19,23:0.538:42:7,14:9,6:19,22:11,8,15,8
chr6	147424711	.	A	G	.	PASS	AS_FilterStatus=SITE;AS_SB_TABLE=66,36|10,4;DP=116;ECNT=1;ECNTH=1;GERMQ=93;MBQ=34,33;MFRL=340,377;MMQ=60,60;MPOS=39;NALOD=-1.421;NLOD=7.48;POPAF=6;ROQ=82;TLOD=29.26;AC=3;AN=8	GT:AD:AF:DP:F1R2:F2R1:FAD:SB	0/0:28,0:0.037:28:12,0:7,0:25,0:19,9,0,0	0/1:21,11:0.344:32:8,4:11,5:20,10:15,6,8,3
chr6	147505899	.	C	T	.	PASS	AS_FilterStatus=SITE;AS_SB_TABLE=59,56|5,9;DP=133;ECNT=1;ECNTH=1;GERMQ=93;MBQ=27,32;MFRL=360,437;MMQ=60,60;MPOS=29;NALOD=-1.453;NLOD=7.82;POPAF=4.31;ROQ=91;TLOD=32.49;AC=3;AN=8	GT:AD:AF:DP:F1R2:F2R1:FAD:SB	0/0:27,0:0.034:27:10,0:16,0:26,0:17,10,0,0	0/1:19,14:0.457:33:5,6:11,8:17,14:9,10,5,9
chr6	147560274	.	T	C	.	PASS	AS_FilterStatus=SITE;AS_SB_TABLE=69,60|7,10;DP=147;ECNT=1;ECNTH=1;GERMQ=93;MBQ=33,27;MFRL=309,353;MMQ=60,60;MPOS=54;NALOD=-1.462;NLOD=8.43;POPAF=4.61;ROQ=86;TLOD=34.74;AC=3;AN=8	GT:AD:AF:DP:F1R2:F2R1:FAD:SB	0/0:34,0:0.033:34:12,0:15,0:28,0:17,17,0,0	0/1:18,17:0.497:35:9,10:8,6:17,17:12,6,7,10
chr6	147873538	.	C	T	.	PASS	AS_FilterStatus=SITE;AS_SB_TABLE=52,64|12,13;DP=141;ECNT=1;ECNTH=1;GERMQ=93;MBQ=31,32;MFRL=342,367;MMQ=60,60;MPOS=38;NALOD=-1.531;NLOD=9.93;POPAF=6;ROQ=93;TLOD=62.13;AC=3;AN=8	GT:AD:AF:DP:F1R2:F2R1:FAD:SB	0/0:36,0:0.029:36:20,0:13,0:33,0:15,21,0,0	0/1:16,20:0.543:36:8,9:7,9:15,18:7,9,11,9
chr6	147975904	.	G	A	.	PASS	AS_FilterStatus=SITE;AS_SB_TABLE=55,58|13,15;DP=141;ECNT=1;ECNTH=1;GERMQ=93;MBQ=33,32;MFRL=357,304;MMQ=60,60;MPOS=22;NALOD=-1.397;NLOD=7.18;POPAF=6;ROQ=84;TLOD=68.05;AC=3;AN=8	GT:AD:AF:DP:F1R2:F2R1:FAD:SB	0/0:26,0:0.039:26:12,0:11,0:24,0:11,15,0,0	0/1:27,22:0.454:49:14,11:6,5:22,18:15,12,9,13
chr6	147986424	.	T	C	.	PASS	AS_FilterStatus=SITE;AS_SB_TABLE=67,43|13,6;DP=132;ECNT=1;ECNTH=1;GERMQ=93;MBQ=32,33;MFRL=351,355;MMQ=60,60;MPOS=22;NALOD=-1.474;NLOD=8.34;POPAF=6;ROQ=93;TLOD=50.47;AC=3;AN=8	GT:AD:AF:DP:F1R2:F2R1:FAD:SB	0/0:30,0:0.033:30:14,0:12,0:28,0:20,10,0,0	0/1:15,16:0.567:31:9,8:3,7:12,16:8,7,10,6
chr6	148037075	.	A	G	.	PASS	AS_FilterStatus=SITE;AS_SB_TABLE=70,54|7,5;DP=136;ECNT=1;ECNTH=1;GERMQ=93;MBQ=32,33;MFRL=355,431;MMQ=60,60;MPOS=27;NALOD=-1.221;NLOD=9.25;POPAF=6;ROQ=93;TLOD=25.1;AC=3;AN=8	GT:AD:AF:DP:F1R2:F2R1:FAD:SB	0/0:32,0:0.03:32:12,0:10,0:31,0:16,16,0,0	0/1:24,12:0.347:36:10,5:8,5:23,12:11,13,7,5
chr6	148183811	.	C	T	.	PASS	AS_FilterStatus=SITE;AS_SB_TABLE=60,74|4,6;DP=145;ECNT=1;ECNTH=1;GERMQ=93;MBQ=33,32;MFRL=359,292;MMQ=60,60;MPOS=10;NALOD=-1.606;NLOD=11.65;POPAF=6;ROQ=88;TLOD=19.44;AC=3;AN=8	GT:AD:AF:DP:F1R2:F2R1:FAD:SB	0/0:42,0:0.024:42:16,0:20,0:39,0:20,22,0,0	0/1:19,10:0.321:29:10,4:8,4:18,8:5,14,4,6
chr6	148435488	.	T	C	.	PASS	AS_FilterStatus=SITE;AS_SB_TABLE=48,50|13,13;DP=127;ECNT=1;ECNTH=1;GERMQ=93;MBQ=32,33;MFRL=384,325;MMQ=60,60;MPOS=36;NALOD=-1.445;NLOD=8.03;POPAF=6;ROQ=93;TLOD=66.15;AC=3;AN=8	GT:AD:AF:DP:F1R2:F2R1:FAD:SB	0/0:29,0:0.035:29:13,0:12,0:27,0:13,16,0,0	0/1:16,21:0.553:37:9,9:6,10:16,20:6,10,11,10
chr6	148667136	.	C	T	.	PASS	AS_FilterStatus=SITE;AS_SB_TABLE=58,38|11,6;DP=115;ECNT=1;ECNTH=1;GERMQ=93;MBQ=31,32;MFRL=357,370;MMQ=60,60;MPOS=25;NALOD=-1.421;NLOD=7.48;POPAF=6;ROQ=93;TLOD=39.43;AC=3;AN=8	GT:AD:AF:DP:F1R2:F2R1:FAD:SB	0/0:28,0:0.037:28:8,0:16,0:25,0:17,11,0,0	0/1:14,17:0.535:31:7,5:6,11:14,16:7,7,11,6
chr6	148750848	.	T	C	.	PASS	AS_FilterStatus=SITE;AS_SB_TABLE=60,64|11,9;DP=148;ECNT=1;ECNTH=1;GERMQ=93;MBQ=33,26;MFRL=348,347;MMQ=60,60;MPOS=56;NALOD=-1.453;NLOD=8.08;POPAF=6;ROQ=88;TLOD=43;AC=3;AN=8	GT:AD:AF:DP:F1R2:F2R1:FAD:SB	0/0:31,0:0.034:31:12,0:14,0:27,0:17,14,0,0	0/1:27,16:0.386:43:10,8:10,6:23,14:11,16,9,7
chr6	148782658	.	T	C	.	PASS	AS_FilterStatus=SITE;AS_SB_TABLE=63,52|13,17;DP=145;ECNT=1;ECNTH=1;GERMQ=93;MBQ=32,33;MFRL=362,361;MMQ=60,60;MPOS=40;NALOD=-1.379;NLOD=6.88;POPAF=6;ROQ=93;TLOD=74.75;AC=3;AN=8	GT:AD:AF:DP:F1R2:F2R1:FAD:SB	0/0:24,0:0.04:24:13,0:9,0:23,0:14,10,0,0	0/1:19,24:0.524:43:9,11:9,10:19,21:12,7,11,13
chr6	149557070	.	T	C	.	PASS	AS_FilterStatus=SITE;AS_SB_TABLE=73,20|11,3;DP=114;ECNT=1;ECNTH=1;GERMQ=93;MBQ=35,32;MFRL=370,304;MMQ=60,60;MPOS=49;NALOD=-1.437;NLOD=7.78;POPAF=6;ROQ=93;TLOD=29.38;AC=3;AN=8	GT:AD:AF:DP:F1R2:F2R1:FAD:SB	0/0:27,0:0.035:27:15,0:10,0:26,0:24,3,0,0	0/1:15,14:0.447:29:9,6:5,5:15,12:12,3,11,3
chr6	149633332	.	C	G	.	PASS	AS_FilterStatus=SITE;AS_SB_TABLE=63,62|8,7;DP=145;ECNT=1;ECNTH=1;GERMQ=93;MBQ=32,31;MFRL=369,352;MMQ=60,60;MPOS=31;NALOD=-1.525;NLOD=9.63;POPAF=6;ROQ=93;TLOD=35.52;AC=3;AN=8	GT:AD:AF:DP:F1R2:F2R1:FAD:SB	0/0:33,0:0.029:33:11,0:12,0:32,0:12,21,0,0	0/1:18,15:0.469:33:8,7:8,5:16,14:10,8,8,7
chr6	149995018	.	G	T	.	PASS	AS_FilterStatus=SITE;AS_SB_TABLE=66,49|14,9;DP=143;ECNT=1;ECNTH=1;GERMQ=93;MBQ=33,34;MFRL=332,375;MMQ=60,60;MPOS=47;NALOD=-1.613;NLOD=12.04;POPAF=6;ROQ=71;TLOD=61.63;AC=3;AN=8	GT:AD:AF:DP:F1R2:F2R1:FAD:SB	0/0:45,0:0.024:45:17,0:16,0:40,0:30,15,0,0	0/1:15,18:0.578:33:6,10:5,4:12,17:8,7,12,6
chr6	150660911	.	C	A	.	PASS	AS_FilterStatus=SITE;AS_SB_TABLE=53,74|5,14;DP=151;ECNT=1;ECNTH=1;GERMQ=93;MBQ=33,32;MFRL=335,421;MMQ=60,60;MPOS=25;NALOD=-1.505;NLOD=9.33;POPAF=6;ROQ=67;TLOD=48.44;AC=3;AN=8	GT:AD:AF:DP:F1R2:F2R1:FAD:SB	0/0:35,0:0.03:35:13,0:13,0:31,0:17,18,0,0	0/1:30,14:0.357:44:11,4:9,3:26,14:10,20,1,13
chr6	151118304	.	C	T	.	PASS	AS_FilterStatus=SITE;AS_SB_TABLE=48,73|10,12;DP=145;ECNT=1;ECNTH=1;GERMQ=93;MBQ=26,34;MFRL=334,417;MMQ=60,60;MPOS=27;NALOD=-1.596;NLOD=11.43;POPAF=3.83;ROQ=93;TLOD=57.46;AC=3;AN=8	GT:AD:AF:DP:F1R2:F2R1:FAD:SB	0/0:41,0:0.025:41:15,0:22,0:38,0:14,27,0,0	0/1:21,17:0.447:38:8,8:12,8:21,17:10,11,7,10
chr6	152080276	.	C	T	.	PASS	AS_FilterStatus=SITE;AS_SB_TABLE=54,46|11,7;DP=125;ECNT=1;ECNTH=1;GERMQ=93;MBQ=33,34;MFRL=348,377;MMQ=60,60;MPOS=27;NALOD=-1.475;NLOD=8.43;POPAF=6;ROQ=93;TLOD=46.52;AC=3;AN=8	GT:AD:AF:DP:F1R2:F2R1:FAD:SB	0/0:29,0:0.032:29:17,0:10,0:28,0:12,17,0,0	0/1:14,18:0.574:32:7,10:5,7:13,18:10,4,11,7
chr6	152651865	.	T	C	.	PASS	AS_FilterStatus=SITE;AS_SB_TABLE=47,72|7,9;DP=136;ECNT=1;ECNTH=1;GERMQ=93;MBQ=32,33;MFRL=351,371;MMQ=60,60;MPOS=40;NALOD=-1.49;NLOD=8.98;POPAF=6;ROQ=93;TLOD=38.37;AC=3;AN=8	GT:AD:AF:DP:F1R2:F2R1:FAD:SB	0/0:33,0:0.031:33:10,0:17,0:30,0:11,22,0,0	0/1:23,16:0.432:39:8,6:11,9:20,15:9,14,7,9
chr6	153066483	.	A	G	.	PASS	AS_FilterStatus=SITE;AS_SB_TABLE=57,43|6,11;DP=124;ECNT=1;ECNTH=1;GERMQ=93;MBQ=32,33;MFRL=350,306;MMQ=60,60;MPOS=29;NALOD=-1.47;NLOD=8.43;POPAF=4.31;ROQ=83;TLOD=42.16;AC=3;AN=8	GT:AD:AF:DP:F1R2:F2R1:FAD:SB	0/0:28,0:0.033:28:13,0:15,0:28,0:20,8,0,0	0/1:27,15:0.381:42:14,9:10,5:25,15:13,14,5,10
chr6	153074207	.	A	T	.	PASS	AS_FilterStatus=SITE;AS_SB_TABLE=46,47|12,11;DP=118;ECNT=1;ECNTH=1;GERMQ=93;MBQ=33,27;MFRL=339,353;MMQ=60,60;MPOS=32;NALOD=-1.414;NLOD=7.48;POPAF=6;ROQ=93;TLOD=47.88;AC=3;AN=8	GT:AD:AF:DP:F1R2:F2R1:FAD:PGT:PID:PS:SB	0|0:27,0:0.037:27:14,0:10,0:25,0:0|1:153074207_A_T:153074207:11,16,0,0	0|1:15,22:0.554:37:5,7:7,8:14,18:0|1:153074207_A_T:153074207:7,8,12,10
chr6	153481796	.	G	A	.	PASS	AS_FilterStatus=SITE;AS_SB_TABLE=61,59|4,3;DP=131;ECNT=1;ECNTH=1;GERMQ=93;MBQ=33,34;MFRL=329,393;MMQ=60,60;MPOS=48;NALOD=-1.543;NLOD=10.19;POPAF=6;ROQ=75;TLOD=14.33;AC=3;AN=8	GT:AD:AF:DP:F1R2:F2R1:FAD:SB	0/0:37,0:0.028:37:17,0:16,0:34,0:18,19,0,0	0/1:17,7:0.307:24:7,2:10,5:17,7:9,8,4,3
chr6	153574156	.	T	C	.	PASS	AS_FilterStatus=SITE;AS_SB_TABLE=48,35|2,6;DP=95;ECNT=1;ECNTH=1;GERMQ=93;MBQ=32,31;MFRL=368,339;MMQ=60,60;MPOS=64;NALOD=-1.398;NLOD=7.22;POPAF=6;ROQ=65;TLOD=15.07;AC=3;AN=8	GT:AD:AF:DP:F1R2:F2R1:FAD:SB	0/0:25,0:0.038:25:11,0:13,0:24,0:10,15,0,0	0/1:13,8:0.387:21:5,4:7,2:13,8:7,6,2,6
chr6	153806431	.	G	A	.	PASS	AS_FilterStatus=SITE;AS_SB_TABLE=52,60|14,9;DP=138;ECNT=1;ECNTH=1;GERMQ=93;MBQ=33,20;MFRL=352,267;MMQ=60,60;MPOS=39;NALOD=-1.477;NLOD=8.73;POPAF=6;ROQ=93;TLOD=50.17;AC=3;AN=8	GT:AD:AF:DP:F1R2:F2R1:FAD:SB	0/0:35,0:0.032:35:7,0:22,0:29,0:16,19,0,0	0/1:15,23:0.529:38:8,9:7,8:15,17:7,8,14,9
chr6	154117583	.	A	G	.	PASS	AS_FilterStatus=SITE;AS_SB_TABLE=60,61|8,7;DP=137;ECNT=1;ECNTH=1;GERMQ=93;MBQ=32,33;MFRL=355,308;MMQ=60,60;MPOS=52;NALOD=-1.415;NLOD=7.52;POPAF=6;ROQ=93;TLOD=32.65;AC=3;AN=8	GT:AD:AF:DP:F1R2:F2R1:FAD:SB	0/0:28,0:0.037:28:16,0:9,0:25,0:12,16,0,0	0/1:28,15:0.327:43:15,7:10,6:28,13:13,15,8,7
chr6	154343547	.	A	G	.	PASS	AS_FilterStatus=SITE;AS_SB_TABLE=53,80|10,13;DP=161;ECNT=1;ECNTH=1;GERMQ=93;MBQ=32,26;MFRL=345,397;MMQ=60,60;MPOS=24;NALOD=-1.604;NLOD=11.55;POPAF=6;ROQ=93;TLOD=50;AC=3;AN=8	GT:AD:AF:DP:F1R2:F2R1:FAD:PGT:PID:PS:SB	0|0:42,0:0.024:42:12,0:21,0:39,0:0|1:154343547_A_G:154343547:12,30,0,0	0|1:28,19:0.442:47:18,8:5,9:23,18:0|1:154343547_A_G:154343547:11,17,9,10
chr6	154410354	.	T	C	.	PASS	AS_FilterStatus=SITE;AS_SB_TABLE=57,57|8,7;DP=134;ECNT=1;ECNTH=1;GERMQ=93;MBQ=32,25;MFRL=354,343;MMQ=60,60;MPOS=33;NALOD=-1.556;NLOD=10.53;POPAF=6;ROQ=93;TLOD=29.61;AC=3;AN=8	GT:AD:AF:DP:F1R2:F2R1:FAD:SB	0/0:37,0:0.027:37:16,0:19,0:35,0:19,18,0,0	0/1:8,15:0.609:23:3,9:5,4:8,13:6,2,8,7
chr6	154770386	.	A	T	.	PASS	AS_FilterStatus=SITE;AS_SB_TABLE=44,33|2,4;DP=111;ECNT=2;ECNTH=1;GERMQ=93;MBQ=32,34;MFRL=327,441;MMQ=60,60;MPOS=60;NALOD=-1.166;NLOD=7.23;POPAF=6;ROQ=54;TLOD=9.37;AC=3;AN=8	GT:AD:AF:DP:F1R2:F2R1:FAD:SB	0/0:26,0:0.035:26:9,0:10,0:24,0:12,14,0,0	0/1:21,5:0.218:26:6,3:9,2:20,5:13,8,2,3
chr6	154820248	.	A	G	.	PASS	AS_FilterStatus=SITE;AS_SB_TABLE=70,91|8,12;DP=182;ECNT=1;ECNTH=1;GERMQ=93;MBQ=32,28;MFRL=335,307;MMQ=60,60;MPOS=23;NALOD=-1.613;NLOD=12.04;POPAF=4.61;ROQ=93;TLOD=38.62;AC=3;AN=8	GT:AD:AF:DP:F1R2:F2R1:FAD:SB	0/0:44,0:0.024:44:18,0:22,0:40,0:17,27,0,0	0/1:23,20:0.449:43:12,7:10,10:22,18:13,10,8,12
chr6	155074550	.	G	A	.	PASS	AS_FilterStatus=SITE;AS_SB_TABLE=67,52|9,8;DP=137;ECNT=1;ECNTH=1;GERMQ=93;MBQ=26,33;MFRL=382,390;MMQ=60,60;MPOS=29;NALOD=-1.504;NLOD=9.28;POPAF=4.61;ROQ=80;TLOD=41.08;AC=3;AN=8	GT:AD:AF:DP:F1R2:F2R1:FAD:SB	0/0:32,0:0.03:32:20,0:9,0:31,0:21,11,0,0	0/1:28,17:0.397:45:15,5:9,10:25,16:18,10,9,8
chr6	155182027	.	T	C	.	PASS	AS_FilterStatus=SITE;AS_SB_TABLE=71,39|10,6;DP=131;ECNT=1;ECNTH=1;GERMQ=93;MBQ=32,31;MFRL=354,356;MMQ=60,60;MPOS=51;NALOD=-1.301;NLOD=5.72;POPAF=6;ROQ=93;TLOD=36.76;AC=3;AN=8	GT:AD:AF:DP:F1R2:F2R1:FAD:SB	0/0:20,0:0.048:20:8,0:11,0:19,0:15,5,0,0	0/1:28,10:0.263:38:11,4:16,4:27,9:21,7,6,4
chr6	155202972	.	C	A	.	PASS	AS_FilterStatus=SITE;AS_SB_TABLE=44,37|2,4;DP=92;ECNT=1;ECNTH=1;GERMQ=93;MBQ=33,32;MFRL=342,316;MMQ=60,60;MPOS=15;NALOD=-1.35;NLOD=6.27;POPAF=6;ROQ=57;TLOD=9.69;AC=3;AN=8	GT:AD:AF:DP:F1R2:F2R1:FAD:SB	0/0:21,0:0.043:21:13,0:3,0:21,0:11,10,0,0	0/1:15,6:0.294:21:6,2:5,2:15,6:10,5,2,4
chr6	155637971	.	T	C	.	PASS	AS_FilterStatus=SITE;AS_SB_TABLE=72,51|4,9;DP=141;ECNT=1;ECNTH=1;GERMQ=93;MBQ=33,26;MFRL=351,364;MMQ=60,60;MPOS=41;NALOD=-1.447;NLOD=8.13;POPAF=6;ROQ=70;TLOD=23.39;AC=3;AN=8	GT:AD:AF:DP:F1R2:F2R1:FAD:SB	0/0:33,0:0.034:33:12,0:14,0:27,0:20,13,0,0	0/1:21,11:0.345:32:7,4:12,6:20,10:13,8,3,8
chr6	155985245	.	C	A	.	PASS	AS_FilterStatus=SITE;AS_SB_TABLE=46,65|4,9;DP=126;ECNT=1;ECNTH=1;GERMQ=93;MBQ=31,32;MFRL=305,317;MMQ=60,60;MPOS=41;NALOD=-1.43;NLOD=7.78;POPAF=6;ROQ=93;TLOD=31.18;AC=3;AN=8	GT:AD:AF:DP:F1R2:F2R1:FAD:SB	0/0:27,0:0.036:27:10,0:15,0:26,0:12,15,0,0	0/1:14,13:0.504:27:6,5:6,8:13,13:5,9,4,9
chr6	156087216	.	G	A	.	PASS	AS_FilterStatus=SITE;AS_SB_TABLE=44,47|2,8;DP=102;ECNT=1;ECNTH=1;GERMQ=93;MBQ=33,31;MFRL=354,356;MMQ=60,60;MPOS=45;NALOD=-1.397;NLOD=7.18;POPAF=6;ROQ=61;TLOD=19.95;AC=3;AN=8	GT:AD:AF:DP:F1R2:F2R1:FAD:SB	0/0:26,0:0.039:26:8,0:11,0:24,0:15,11,0,0	0/1:16,7:0.325:23:4,4:8,1:15,7:9,7,2,5
chr6	157028063	.	A	G	.	PASS	AS_FilterStatus=SITE;AS_SB_TABLE=50,74|4,5;DP=139;ECNT=1;ECNTH=1;GERMQ=93;MBQ=32,32;MFRL=379,383;MMQ=60,60;MPOS=8;NALOD=-1.339;NLOD=11.94;POPAF=1.74;ROQ=93;TLOD=5.86;AC=3;AN=8	GT:AD:AF:DP:F1R2:F2R1:FAD:SB	0/0:41,0:0.023:41:13,0:22,0:40,0:18,23,0,0	0/1:18,9:0.365:27:10,4:5,4:16,9:6,12,4,5
chr6	157425326	.	C	A	.	PASS	AS_FilterStatus=SITE;AS_SB_TABLE=29,56|9,11;DP=108;ECNT=1;ECNTH=1;GERMQ=93;MBQ=32,32;MFRL=394,386;MMQ=60,60;MPOS=40;NALOD=-1.491;NLOD=9.03;POPAF=6;ROQ=93;TLOD=49.38;AC=3;AN=8	GT:AD:AF:DP:F1R2:F2R1:FAD:SB	0/0:32,0:0.031:32:13,0:15,0:30,0:10,22,0,0	0/1:12,16:0.561:28:7,8:5,6:12,16:5,7,7,9
chr6	157485588	.	T	C	.	PASS	AS_FilterStatus=SITE;AS_SB_TABLE=46,70|8,10;DP=134;ECNT=1;ECNTH=1;GERMQ=93;MBQ=32,27;MFRL=352,357;MMQ=60,60;MPOS=46;NALOD=-1.447;NLOD=8.13;POPAF=6;ROQ=93;TLOD=35.74;AC=3;AN=8	GT:AD:AF:DP:F1R2:F2R1:FAD:SB	0/0:27,0:0.034:27:11,0:16,0:27,0:13,14,0,0	0/1:19,18:0.511:37:6,11:10,5:16,17:9,10,8,10
chr6	157682152	.	A	G	.	PASS	AS_FilterStatus=SITE;AS_SB_TABLE=43,57|5,8;DP=117;ECNT=3;ECNTH=1;GERMQ=93;MBQ=33,33;MFRL=407,416;MMQ=60,60;MPOS=28;NALOD=-1.445;NLOD=7.83;POPAF=6;ROQ=89;TLOD=31.63;AC=3;AN=8	GT:AD:AF:DP:F1R2:F2R1:FAD:SB	0/0:26,0:0.035:26:12,0:14,0:26,0:10,16,0,0	0/1:25,13:0.368:38:9,7:14,6:23,13:10,15,5,8
chr6	157690010	.	C	T	.	PASS	AS_FilterStatus=SITE;AS_SB_TABLE=71,82|9,12;DP=178;ECNT=1;ECNTH=1;GERMQ=93;MBQ=26,32;MFRL=353,320;MMQ=60,60;MPOS=30;NALOD=-1.618;NLOD=12.03;POPAF=4.01;ROQ=93;TLOD=45.91;AC=3;AN=8	GT:AD:AF:DP:F1R2:F2R1:FAD:SB	0/0:42,0:0.024:42:17,0:23,0:40,0:18,24,0,0	0/1:22,21:0.45:43:11,8:10,9:21,17:12,10,9,12
chr6	157957832	.	G	A	.	PASS	AS_FilterStatus=SITE;AS_SB_TABLE=54,69|10,13;DP=150;ECNT=1;ECNTH=1;GERMQ=93;MBQ=33,32;MFRL=351,398;MMQ=60,60;MPOS=32;NALOD=-1.556;NLOD=10.53;POPAF=6;ROQ=93;TLOD=55.82;AC=3;AN=8	GT:AD:AF:DP:F1R2:F2R1:FAD:SB	0/0:38,0:0.027:38:18,0:17,0:35,0:22,16,0,0	0/1:16,23:0.586:39:7,12:8,8:15,22:9,7,10,13
chr6	158101719	.	C	T	.	PASS	AS_FilterStatus=SITE;AS_SB_TABLE=51,45|8,8;DP=112;ECNT=1;ECNTH=1;GERMQ=93;MBQ=26,32;MFRL=368,457;MMQ=60,60;MPOS=38;NALOD=-1.437;NLOD=7.48;POPAF=6;ROQ=93;TLOD=35.78;AC=3;AN=8	GT:AD:AF:DP:F1R2:F2R1:FAD:SB	0/0:26,0:0.036:26:11,0:12,0:25,0:11,15,0,0	0/1:14,16:0.513:30:6,7:7,7:14,15:9,5,8,8
chr6	158225526	.	C	A	.	PASS	AS_FilterStatus=SITE;AS_SB_TABLE=52,61|10,7;DP=138;ECNT=1;ECNTH=1;GERMQ=93;MBQ=33,32;MFRL=325,330;MMQ=60,60;MPOS=47;NALOD=-1.183;NLOD=8.03;POPAF=6;ROQ=83;TLOD=37.66;AC=3;AN=8	GT:AD:AF:DP:F1R2:F2R1:FAD:SB	0/0:28,0:0.033:28:13,0:11,0:27,0:15,13,0,0	0/1:19,17:0.474:36:12,10:1,5:18,16:7,12,10,7
chr6	158236818	.	T	C	.	PASS	AS_FilterStatus=SITE;AS_SB_TABLE=30,51|6,9;DP=101;ECNT=3;ECNTH=1;GERMQ=93;MBQ=34,33;MFRL=379,397;MMQ=60,60;MPOS=47;NALOD=-1.111;NLOD=6.92;POPAF=4.3;ROQ=93;TLOD=19.95;AC=3;AN=8	GT:AD:AF:DP:F1R2:F2R1:FAD:SB	0/0:23,0:0.039:23:8,0:10,0:23,0:7,16,0,0	0/1:18,15:0.459:33:4,6:7,6:17,14:10,8,6,9
chr6	158549236	.	G	A	.	PASS	AS_FilterStatus=SITE;AS_SB_TABLE=45,63|6,7;DP=126;ECNT=1;ECNTH=1;GERMQ=93;MBQ=33,32;MFRL=351,408;MMQ=60,60;MPOS=46;NALOD=-1.508;NLOD=8.73;POPAF=6;ROQ=72;TLOD=27.37;AC=3;AN=8	GT:AD:AF:DP:F1R2:F2R1:FAD:SB	0/0:31,0:0.03:31:14,0:6,0:29,0:13,18,0,0	0/1:23,13:0.346:36:6,2:11,6:23,12:10,13,6,7
chr6	158959114	.	A	G	.	PASS	AS_FilterStatus=SITE;AS_SB_TABLE=65,59|14,11;DP=153;ECNT=1;ECNTH=1;GERMQ=93;MBQ=32,26;MFRL=347,304;MMQ=60,60;MPOS=42;NALOD=-1.562;NLOD=10.53;POPAF=6;ROQ=93;TLOD=52.87;AC=3;AN=8	GT:AD:AF:DP:F1R2:F2R1:FAD:SB	0/0:40,0:0.027:40:14,0:21,0:35,0:27,13,0,0	0/1:23,21:0.456:44:10,11:11,8:23,19:10,13,11,10
chr6	159163577	.	C	G	.	PASS	AS_FilterStatus=SITE;AS_SB_TABLE=103,69|8,3;DP=186;ECNT=1;ECNTH=1;GERMQ=93;MBQ=33,32;MFRL=341,410;MMQ=60,60;MPOS=28;NALOD=-1.667;NLOD=13.54;POPAF=6;ROQ=89;TLOD=23.51;AC=3;AN=8	GT:AD:AF:DP:F1R2:F2R1:FAD:SB	0/0:48,0:0.021:48:27,0:16,0:45,0:30,18,0,0	0/1:27,11:0.316:38:12,7:13,4:25,11:19,8,8,3
chr6	159234376	.	C	T	.	PASS	AS_FilterStatus=SITE;AS_SB_TABLE=56,43|27,19;DP=153;ECNT=1;ECNTH=1;GERMQ=93;MBQ=33,32;MFRL=350,341;MMQ=60,60;MPOS=27;NALOD=-1.529;NLOD=9.58;POPAF=6;ROQ=93;TLOD=128.11;AC=3;AN=8	GT:AD:AF:DP:F1R2:F2R1:FAD:SB	0/0:33,0:0.029:33:12,0:14,0:32,0:18,15,0,0	0/1:14,22:0.581:36:6,11:8,7:14,20:6,8,14,8
chr6	160413382	.	G	A	.	PASS	AS_FilterStatus=SITE;AS_SB_TABLE=66,36|10,9;DP=122;ECNT=1;ECNTH=1;GERMQ=93;MBQ=33,34;MFRL=325,268;MMQ=60,60;MPOS=36;NALOD=-1.476;NLOD=8.68;POPAF=6;ROQ=90;TLOD=46.42;AC=3;AN=8	GT:AD:AF:DP:F1R2:F2R1:FAD:SB	0/0:30,0:0.032:30:10,0:17,0:29,0:22,8,0,0	0/1:16,16:0.469:32:7,5:7,8:16,14:12,4,8,8
chr6	160661197	.	A	T	.	clustered_events;fragment;panel_of_normals	AS_FilterStatus=SITE;AS_SB_TABLE=68,69|11,5;DP=155;ECNT=11;ECNTH=11;GERMQ=93;MBQ=32,32;MFRL=335,153588;MMQ=60,39;MPOS=45;NALOD=-1.537;NLOD=9.91;PON;POPAF=0.818;ROQ=34;TLOD=43.13;AC=3;AN=8	GT:AD:AF:DP:F1R2:F2R1:FAD:SB	0/0:38,0:0.028:38:14,0:19,0:33,0:20,18,0,0	0/1:33,8:0.206:41:12,1:17,5:30,7:16,17,5,3
chr6	160661209	.	T	C	.	clustered_events;fragment;panel_of_normals	AS_FilterStatus=SITE;AS_SB_TABLE=64,69|11,5;DP=150;ECNT=11;ECNTH=11;GERMQ=93;MBQ=32,31;MFRL=331,153588;MMQ=60,39;MPOS=57;NALOD=-1.522;NLOD=9.26;PON;POPAF=0.818;ROQ=55;TLOD=43.31;AC=3;AN=8	GT:AD:AF:DP:F1R2:F2R1:FAD:SB	0/0:36,0:0.029:36:14,0:16,0:31,0:17,19,0,0	0/1:31,8:0.217:39:11,1:16,5:28,7:15,16,5,3
chr6	160767162	.	C	T	.	PASS	AS_FilterStatus=SITE;AS_SB_TABLE=67,99|5,6;DP=177;ECNT=1;ECNTH=1;GERMQ=93;MBQ=33,33;MFRL=339,315;MMQ=60,60;MPOS=17;NALOD=-1.623;NLOD=12.34;POPAF=6;ROQ=75;TLOD=22.63;AC=3;AN=8	GT:AD:AF:DP:F1R2:F2R1:FAD:SB	0/0:45,0:0.023:45:19,0:19,0:41,0:18,27,0,0	0/1:28,11:0.297:39:9,3:10,4:25,10:10,18,5,6
chr6	160820670	.	C	T	.	PASS	AS_FilterStatus=SITE;AS_SB_TABLE=40,43|8,5;DP=98;ECNT=1;ECNTH=1;GERMQ=93;MBQ=33,32;MFRL=309,376;MMQ=60,60;MPOS=15;NALOD=-1.414;NLOD=7.48;POPAF=6;ROQ=93;TLOD=28.71;AC=3;AN=8	GT:AD:AF:DP:F1R2:F2R1:FAD:SB	0/0:25,0:0.037:25:9,0:14,0:25,0:12,13,0,0	0/1:16,13:0.448:29:9,6:6,6:16,13:8,8,8,5
chr6	161000788	.	T	C	.	PASS	AS_FilterStatus=SITE;AS_SB_TABLE=57,73|10,17;DP=157;ECNT=1;ECNTH=1;GERMQ=93;MBQ=32,32;MFRL=341,365;MMQ=60,60;MPOS=39;NALOD=-1.632;NLOD=12.55;POPAF=6;ROQ=93;TLOD=65.89;AC=3;AN=8	GT:AD:AF:DP:F1R2:F2R1:FAD:SB	0/0:45,0:0.023:45:18,0:22,0:42,0:17,28,0,0	0/1:32,21:0.439:53:10,12:15,8:27,21:15,17,8,13
chr6	161003379	.	C	T	.	PASS	AS_FilterStatus=SITE;AS_SB_TABLE=49,58|8,5;DP=121;ECNT=1;ECNTH=1;GERMQ=93;MBQ=26,32;MFRL=319,311;MMQ=60,60;MPOS=46;NALOD=-1.58;NLOD=11.13;POPAF=6;ROQ=70;TLOD=31.31;AC=3;AN=8	GT:AD:AF:DP:F1R2:F2R1:FAD:SB	0/0:43,0:0.026:43:20,0:17,0:37,0:21,22,0,0	0/1:14,13:0.523:27:4,10:4,3:12,13:5,9,8,5
chr6	161083168	.	C	T	.	PASS	AS_FilterStatus=SITE;AS_SB_TABLE=57,45|16,8;DP=127;ECNT=1;ECNTH=1;GERMQ=93;MBQ=31,32;MFRL=370,410;MMQ=60,60;MPOS=45;NALOD=-1.518;NLOD=9.63;POPAF=6;ROQ=93;TLOD=64.88;AC=3;AN=8	GT:AD:AF:DP:F1R2:F2R1:FAD:SB	0/0:36,0:0.029:36:15,0:16,0:32,0:20,16,0,0	0/1:7,19:0.714:26:5,9:2,10:7,19:5,2,14,5
chr6	161150274	.	T	G	.	PASS	AS_FilterStatus=SITE;AS_SB_TABLE=67,65|6,11;DP=153;ECNT=1;ECNTH=1;GERMQ=93;MBQ=33,32;MFRL=360,325;MMQ=60,60;MPOS=44;NALOD=-1.421;NLOD=7.48;POPAF=6;ROQ=93;TLOD=35.74;AC=3;AN=8	GT:AD:AF:DP:F1R2:F2R1:FAD:SB	0/0:26,0:0.037:26:10,0:13,0:25,0:15,11,0,0	0/1:23,17:0.41:40:12,7:10,8:22,15:10,13,6,11
chr6	161292735	.	G	A	.	PASS	AS_FilterStatus=SITE;AS_SB_TABLE=68,57|6,9;DP=152;ECNT=1;ECNTH=1;GERMQ=93;MBQ=26,32;MFRL=351,420;MMQ=60,60;MPOS=26;NALOD=-1.529;NLOD=9.58;POPAF=4.61;ROQ=93;TLOD=34.62;AC=3;AN=8	GT:AD:AF:DP:F1R2:F2R1:FAD:SB	0/0:33,0:0.029:33:12,0:18,0:32,0:20,13,0,0	0/1:24,15:0.395:39:15,7:7,7:22,14:12,12,6,9
chr6	161475810	.	T	C	.	PASS	AS_FilterStatus=SITE;AS_SB_TABLE=76,55|12,6;DP=153;ECNT=1;ECNTH=1;GERMQ=93;MBQ=32,31;MFRL=345,344;MMQ=60,60;MPOS=35;NALOD=-1.522;NLOD=9.54;POPAF=6;ROQ=93;TLOD=39.49;AC=3;AN=8	GT:AD:AF:DP:F1R2:F2R1:FAD:SB	0/0:33,0:0.029:33:15,0:15,0:32,0:21,12,0,0	0/1:27,18:0.389:45:13,10:10,6:26,16:15,12,12,6
chr6	161605598	.	G	A	.	PASS	AS_FilterStatus=SITE;AS_SB_TABLE=59,47|14,12;DP=135;ECNT=1;ECNTH=1;GERMQ=93;MBQ=33,32;MFRL=356,325;MMQ=60,60;MPOS=37;NALOD=-1.555;NLOD=10.23;POPAF=6;ROQ=79;TLOD=64.78;AC=3;AN=8	GT:AD:AF:DP:F1R2:F2R1:FAD:SB	0/0:35,0:0.027:35:9,0:11,0:34,0:17,18,0,0	0/1:15,19:0.562:34:3,4:6,6:13,17:9,6,9,10
chr6	161718898	.	A	G	.	PASS	AS_FilterStatus=SITE;AS_SB_TABLE=36,70|7,8;DP=123;ECNT=1;ECNTH=1;GERMQ=93;MBQ=34,32;MFRL=356,343;MMQ=60,60;MPOS=59;NALOD=-1.476;NLOD=8.68;POPAF=6;ROQ=88;TLOD=33.2;AC=3;AN=8	GT:AD:AF:DP:F1R2:F2R1:FAD:SB	0/0:31,0:0.032:31:10,0:18,0:29,0:9,22,0,0	0/1:16,7:0.32:23:10,4:6,3:16,7:5,11,4,3
chr6	161864942	.	T	A	.	PASS	AS_FilterStatus=SITE;AS_SB_TABLE=69,37|8,9;DP=124;ECNT=1;ECNTH=1;GERMQ=93;MBQ=32,32;MFRL=358,340;MMQ=60,60;MPOS=39;NALOD=-1.37;NLOD=6.62;POPAF=6;ROQ=86;TLOD=40.36;AC=3;AN=8	GT:AD:AF:DP:F1R2:F2R1:FAD:SB	0/0:23,0:0.041:23:7,0:14,0:22,0:14,9,0,0	0/1:29,17:0.397:46:16,9:9,6:26,17:20,9,8,9
chr6	162287431	.	G	A	.	PASS	AS_FilterStatus=SITE;AS_SB_TABLE=47,62|12,9;DP=132;ECNT=1;ECNTH=1;GERMQ=93;MBQ=33,32;MFRL=377,365;MMQ=60,60;MPOS=40;NALOD=-1.477;NLOD=8.73;POPAF=6;ROQ=93;TLOD=52.03;AC=3;AN=8	GT:AD:AF:DP:F1R2:F2R1:FAD:SB	0/0:32,0:0.032:32:17,0:12,0:29,0:13,19,0,0	0/1:21,21:0.5:42:10,11:8,8:19,19:9,12,12,9
chr6	162615178	.	A	T	.	PASS	AS_FilterStatus=SITE;AS_SB_TABLE=49,33|6,3;DP=94;ECNT=1;ECNTH=1;GERMQ=93;MBQ=33,33;MFRL=381,419;MMQ=60,60;MPOS=62;NALOD=-1.108;NLOD=6.63;POPAF=6;ROQ=53;TLOD=17.81;AC=3;AN=8	GT:AD:AF:DP:F1R2:F2R1:FAD:SB	0/0:22,0:0.039:22:10,0:11,0:22,0:16,6,0,0	0/1:13,8:0.395:21:5,6:3,2:13,8:4,9,5,3
chr6	162905592	.	T	C	.	PASS	AS_FilterStatus=SITE;AS_SB_TABLE=55,46|7,9;DP=122;ECNT=1;ECNTH=1;GERMQ=93;MBQ=33,33;MFRL=358,354;MMQ=60,60;MPOS=26;NALOD=-1.453;NLOD=7.82;POPAF=6;ROQ=93;TLOD=36.42;AC=3;AN=8	GT:AD:AF:DP:F1R2:F2R1:FAD:SB	0/0:28,0:0.034:28:9,0:17,0:26,0:16,12,0,0	0/1:15,12:0.429:27:7,5:8,6:15,11:6,9,5,7
chr6	163008274	.	A	G	.	PASS	AS_FilterStatus=SITE;AS_SB_TABLE=92,35|8,5;DP=146;ECNT=1;ECNTH=1;GERMQ=93;MBQ=34,32;MFRL=356,374;MMQ=60,60;MPOS=46;NALOD=-1.6;NLOD=11.39;POPAF=6;ROQ=81;TLOD=25.44;AC=3;AN=8	GT:AD:AF:DP:F1R2:F2R1:FAD:SB	0/0:40,0:0.025:40:21,0:16,0:38,0:32,8,0,0	0/1:17,13:0.409:30:7,5:9,5:16,11:12,5,8,5
chr6	163261443	.	A	G	.	PASS	AS_FilterStatus=SITE;AS_SB_TABLE=44,54|11,13;DP=128;ECNT=1;ECNTH=1;GERMQ=93;MBQ=31,26;MFRL=356,344;MMQ=60,60;MPOS=30;NALOD=-1.412;NLOD=7.17;POPAF=6;ROQ=93;TLOD=54.73;AC=3;AN=8	GT:AD:AF:DP:F1R2:F2R1:FAD:SB	0/0:30,0:0.037:30:8,0:14,0:24,0:12,18,0,0	0/1:16,20:0.543:36:5,10:10,7:15,18:6,10,9,11
chr6	163317187	.	C	T	.	PASS	AS_FilterStatus=SITE;AS_SB_TABLE=59,64|9,13;DP=149;ECNT=1;ECNTH=1;GERMQ=93;MBQ=26,32;MFRL=374,339;MMQ=60,60;MPOS=35;NALOD=-1.529;NLOD=9.58;POPAF=6;ROQ=80;TLOD=51.96;AC=3;AN=8	GT:AD:AF:DP:F1R2:F2R1:FAD:SB	0/0:33,0:0.029:33:15,0:14,0:32,0:13,20,0,0	0/1:21,14:0.402:35:8,8:11,5:20,13:11,10,3,11
chr6	163319032	.	G	T	.	PASS	AS_FilterStatus=SITE;AS_SB_TABLE=53,68|11,7;DP=141;ECNT=1;ECNTH=1;GERMQ=93;MBQ=27,34;MFRL=347,342;MMQ=60,60;MPOS=50;NALOD=-1.454;NLOD=8.12;POPAF=6;ROQ=93;TLOD=44.36;AC=3;AN=8	GT:AD:AF:DP:F1R2:F2R1:FAD:SB	0/0:29,0:0.034:29:18,0:9,0:27,0:14,15,0,0	0/1:22,18:0.461:40:8,10:13,6:21,18:6,16,11,7
chr6	163457648	.	T	C	.	PASS	AS_FilterStatus=SITE;AS_SB_TABLE=33,58|6,7;DP=104;ECNT=1;ECNTH=1;GERMQ=93;MBQ=34,33;MFRL=350,335;MMQ=60,60;MPOS=22;NALOD=-1.394;NLOD=6.65;POPAF=6;ROQ=68;TLOD=18.25;AC=3;AN=8	GT:AD:AF:DP:F1R2:F2R1:FAD:SB	0/0:22,0:0.039:22:10,0:8,0:22,0:8,14,0,0	0/1:21,13:0.386:34:7,3:6,5:18,12:9,12,6,7
chr6	163622090	.	C	A	.	clustered_events	AS_FilterStatus=SITE;AS_SB_TABLE=74,49|9,5;DP=142;ECNT=7;ECNTH=1;GERMQ=93;MBQ=33,32;MFRL=363,334;MMQ=60,60;MPOS=48;NALOD=-1.288;NLOD=10.53;POPAF=6;ROQ=64;TLOD=32.94;AC=3;AN=8	GT:AD:AF:DP:F1R2:F2R1:FAD:SB	0/0:37,0:0.026:37:15,0:16,0:35,0:24,13,0,0	0/1:22,11:0.366:33:7,5:7,3:20,11:11,11,7,4
chr6	163795397	.	G	C	.	PASS	AS_FilterStatus=SITE;AS_SB_TABLE=29,64|10,10;DP=115;ECNT=1;ECNTH=1;GERMQ=93;MBQ=33,29;MFRL=373,403;MMQ=60,60;MPOS=39;NALOD=-1.462;NLOD=8.43;POPAF=6;ROQ=93;TLOD=47.34;AC=3;AN=8	GT:AD:AF:DP:F1R2:F2R1:FAD:SB	0/0:29,0:0.033:29:18,0:10,0:28,0:10,19,0,0	0/1:16,12:0.436:28:8,5:7,7:16,12:4,12,7,5
chr6	163907481	.	C	A	.	PASS	AS_FilterStatus=SITE;AS_SB_TABLE=64,48|5,2;DP=120;ECNT=1;ECNTH=1;GERMQ=93;MBQ=33,33;MFRL=342,326;MMQ=60,60;MPOS=44;NALOD=-1.431;NLOD=7.82;POPAF=6;ROQ=90;TLOD=14.01;AC=3;AN=8	GT:AD:AF:DP:F1R2:F2R1:FAD:SB	0/0:28,0:0.036:28:13,0:13,0:26,0:14,14,0,0	0/1:21,7:0.286:28:11,4:8,3:19,7:15,6,5,2
chr6	163963225	.	A	G	.	PASS	AS_FilterStatus=SITE;AS_SB_TABLE=37,79|4,8;DP=133;ECNT=1;ECNTH=1;GERMQ=93;MBQ=32,31;MFRL=358,303;MMQ=60,60;MPOS=34;NALOD=-1.463;NLOD=7.69;POPAF=4.61;ROQ=93;TLOD=27.05;AC=3;AN=8	GT:AD:AF:DP:F1R2:F2R1:FAD:SB	0/0:28,0:0.034:28:11,0:7,0:26,0:9,19,0,0	0/1:19,12:0.406:31:7,4:7,5:18,12:7,12,4,8
chr6	164114186	.	T	C	.	PASS	AS_FilterStatus=SITE;AS_SB_TABLE=66,42|8,11;DP=140;ECNT=1;ECNTH=1;GERMQ=93;MBQ=32,26;MFRL=354,344;MMQ=60,60;MPOS=34;NALOD=-1.572;NLOD=10.53;POPAF=6;ROQ=93;TLOD=39.12;AC=3;AN=8	GT:AD:AF:DP:F1R2:F2R1:FAD:SB	0/0:36,0:0.026:36:15,0:20,0:35,0:22,14,0,0	0/1:24,16:0.41:40:13,7:9,7:22,15:16,8,7,9
chr6	164253948	.	T	C	.	PASS	AS_FilterStatus=SITE;AS_SB_TABLE=56,63|5,9;DP=139;ECNT=1;ECNTH=1;GERMQ=93;MBQ=32,33;MFRL=333,432;MMQ=60,60;MPOS=39;NALOD=-1.476;NLOD=8.68;POPAF=6;ROQ=87;TLOD=34.97;AC=3;AN=8	GT:AD:AF:DP:F1R2:F2R1:FAD:SB	0/0:37,0:0.032:37:14,0:12,0:29,0:21,16,0,0	0/1:18,14:0.454:32:9,9:7,5:17,14:3,15,5,9
chr6	164292314	.	A	G	.	PASS	AS_FilterStatus=SITE;AS_SB_TABLE=52,49|3,8;DP=113;ECNT=1;ECNTH=1;GERMQ=93;MBQ=32,33;MFRL=339,338;MMQ=60,60;MPOS=42;NALOD=-1.498;NLOD=9.03;POPAF=6;ROQ=54;TLOD=26.82;AC=3;AN=8	GT:AD:AF:DP:F1R2:F2R1:FAD:SB	0/0:35,0:0.031:35:12,0:18,0:30,0:16,19,0,0	0/1:20,9:0.345:29:12,2:6,7:18,9:13,7,2,7
chr6	164334555	.	G	A	.	PASS	AS_FilterStatus=SITE;AS_SB_TABLE=32,53|4,6;DP=101;ECNT=1;ECNTH=1;GERMQ=93;MBQ=31,32;MFRL=384,411;MMQ=60,60;MPOS=44;NALOD=-1.297;NLOD=5.37;POPAF=6;ROQ=78;TLOD=24.78;AC=3;AN=8	GT:AD:AF:DP:F1R2:F2R1:FAD:SB	0/0:20,0:0.048:20:6,0:9,0:18,0:7,13,0,0	0/1:13,10:0.44:23:5,6:8,2:13,10:3,10,4,6
chr6	164923685	.	G	T	.	clustered_events	AS_FilterStatus=SITE;AS_SB_TABLE=37,41|1,3;DP=90;ECNT=9;ECNTH=1;GERMQ=93;MBQ=31,34;MFRL=365,333;MMQ=60,60;MPOS=65;NALOD=-1.061;NLOD=6.32;POPAF=1.77;ROQ=52;TLOD=9.26;AC=3;AN=8	GT:AD:AF:DP:F1R2:F2R1:FAD:SB	0/0:20,0:0.043:20:5,0:12,0:21,0:13,7,0,0	0/1:13,3:0.22:16:6,0:3,1:13,3:4,9,1,2
chr6	164932491	.	C	T	.	PASS	AS_FilterStatus=SITE;AS_SB_TABLE=63,34|6,5;DP=109;ECNT=1;ECNTH=1;GERMQ=93;MBQ=33,32;MFRL=318,351;MMQ=60,60;MPOS=22;NALOD=-1.415;NLOD=7.52;POPAF=6;ROQ=72;TLOD=24.87;AC=3;AN=8	GT:AD:AF:DP:F1R2:F2R1:FAD:SB	0/0:26,0:0.037:26:14,0:8,0:25,0:21,5,0,0	0/1:22,11:0.353:33:11,2:8,4:21,11:14,8,6,5
chr6	165273039	.	A	G	.	PASS	AS_FilterStatus=SITE;AS_SB_TABLE=48,50|8,9;DP=118;ECNT=1;ECNTH=1;GERMQ=93;MBQ=34,33;MFRL=374,329;MMQ=60,60;MPOS=36;NALOD=-1.516;NLOD=9.28;POPAF=6;ROQ=82;TLOD=44.4;AC=3;AN=8	GT:AD:AF:DP:F1R2:F2R1:FAD:SB	0/0:31,0:0.03:31:14,0:5,0:31,0:13,18,0,0	0/1:24,15:0.41:39:8,4:11,5:22,15:16,8,6,9
chr6	165296265	.	T	G	.	clustered_events	AS_FilterStatus=SITE;AS_SB_TABLE=30,49|2,6;DP=94;ECNT=6;ECNTH=1;GERMQ=93;MBQ=34,31;MFRL=354,288;MMQ=60,60;MPOS=39;NALOD=-1.355;NLOD=5.94;POPAF=3.21;ROQ=36;TLOD=10.14;AC=3;AN=8	GT:AD:AF:DP:F1R2:F2R1:FAD:SB	0/0:21,0:0.043:21:3,0:10,0:20,0:8,13,0,0	0/1:21,8:0.287:29:4,1:9,4:21,8:6,15,2,6
chr6	165396459	.	T	C	.	PASS	AS_FilterStatus=SITE;AS_SB_TABLE=50,30|9,2;DP=97;ECNT=1;ECNTH=1;GERMQ=93;MBQ=32,31;MFRL=339,379;MMQ=60,60;MPOS=33;NALOD=-1.393;NLOD=6.62;POPAF=6;ROQ=80;TLOD=23.53;AC=3;AN=8	GT:AD:AF:DP:F1R2:F2R1:FAD:SB	0/0:24,0:0.039:24:11,0:10,0:22,0:17,7,0,0	0/1:18,11:0.393:29:8,6:7,4:16,10:10,8,9,2
chr6	165426609	.	A	G	.	PASS	AS_FilterStatus=SITE;AS_SB_TABLE=50,30|9,7;DP=104;ECNT=1;ECNTH=1;GERMQ=93;MBQ=33,26;MFRL=355,389;MMQ=60,60;MPOS=42;NALOD=-1.396;NLOD=6.92;POPAF=4.61;ROQ=90;TLOD=32.12;AC=3;AN=8	GT:AD:AF:DP:F1R2:F2R1:FAD:SB	0/0:23,0:0.039:23:11,0:12,0:23,0:15,8,0,0	0/1:13,16:0.549:29:9,5:3,9:12,15:6,7,9,7
chr6	165515505	.	C	T	.	PASS	AS_FilterStatus=SITE;AS_SB_TABLE=27,53|5,18;DP=111;ECNT=1;ECNTH=1;GERMQ=93;MBQ=32,32;MFRL=331,426;MMQ=60,60;MPOS=6;NALOD=-1.501;NLOD=8.69;POPAF=6;ROQ=93;TLOD=57.33;AC=3;AN=8	GT:AD:AF:DP:F1R2:F2R1:FAD:SB	0/0:29,0:0.031:29:14,0:7,0:29,0:13,16,0,0	0/1:10,19:0.646:29:2,7:7,10:10,19:3,7,5,14
chr6	165630253	.	C	T	.	PASS	AS_FilterStatus=SITE;AS_SB_TABLE=23,39|5,9;DP=78;ECNT=1;ECNTH=1;GERMQ=92;MBQ=33,34;MFRL=368,423;MMQ=60,60;MPOS=40;NALOD=-1.379;NLOD=6.88;POPAF=6;ROQ=93;TLOD=36.71;AC=3;AN=8	GT:AD:AF:DP:F1R2:F2R1:FAD:SB	0/0:24,0:0.04:24:11,0:11,0:23,0:11,13,0,0	0/1:9,13:0.586:22:2,7:6,5:9,13:3,6,4,9
chr6	165652658	.	A	G	.	PASS	AS_FilterStatus=SITE;AS_SB_TABLE=68,52|9,8;DP=138;ECNT=1;ECNTH=1;GERMQ=93;MBQ=33,26;MFRL=355,348;MMQ=60,60;MPOS=45;NALOD=-1.512;NLOD=9.33;POPAF=6;ROQ=93;TLOD=33.17;AC=3;AN=8	GT:AD:AF:DP:F1R2:F2R1:FAD:SB	0/0:33,0:0.03:33:17,0:13,0:31,0:18,15,0,0	0/1:26,17:0.392:43:14,8:11,7:25,16:15,11,9,8
chr6	165676024	.	G	A	.	PASS	AS_FilterStatus=SITE;AS_SB_TABLE=76,47|8,9;DP=142;ECNT=1;ECNTH=1;GERMQ=93;MBQ=26,32;MFRL=337,368;MMQ=60,60;MPOS=23;NALOD=-1.574;NLOD=10.83;POPAF=3.71;ROQ=93;TLOD=40.63;AC=3;AN=8	GT:AD:AF:DP:F1R2:F2R1:FAD:SB	0/0:39,0:0.026:39:15,0:20,0:36,0:26,13,0,0	0/1:25,17:0.425:42:12,9:10,7:22,16:18,7,8,9
chr6	165769702	.	C	T	.	PASS	AS_FilterStatus=SITE;AS_SB_TABLE=57,62|2,9;DP=134;ECNT=1;ECNTH=1;GERMQ=93;MBQ=33,34;MFRL=342,399;MMQ=60,60;MPOS=55;NALOD=-1.53;NLOD=9.63;POPAF=6;ROQ=70;TLOD=26.94;AC=3;AN=8	GT:AD:AF:DP:F1R2:F2R1:FAD:SB	0/0:36,0:0.029:36:21,0:11,0:32,0:14,22,0,0	0/1:22,11:0.365:33:9,3:10,8:20,11:14,8,2,9
chr6	166100846	.	G	T	.	PASS	AS_FilterStatus=SITE;AS_SB_TABLE=80,46|8,7;DP=142;ECNT=1;ECNTH=1;GERMQ=93;MBQ=33,35;MFRL=364,385;MMQ=60,60;MPOS=31;NALOD=-1.607;NLOD=11.74;POPAF=6;ROQ=93;TLOD=35.77;AC=3;AN=8	GT:AD:AF:DP:F1R2:F2R1:FAD:SB	0/0:44,0:0.024:44:12,0:27,0:39,0:27,17,0,0	0/1:15,15:0.497:30:4,4:11,10:15,15:12,3,8,7
