## Supplementary material for "Mega-frequency mutagenesis: generation of non-random precise mutations with extremely high frequency upon adaptation of cancer cells to drugs and stress": Table S14, Table S15, Table S16, Table S17 (part 3 of 3)

### Sheet: S14-Iri C1 (continued)
VCF file showing SNPs in Irinotecan resistant clone (MSS61) compared to parental (MSS64)
chr6	166122618	.	G	T	.	PASS	AS_FilterStatus=SITE;AS_SB_TABLE=72,50|12,11;DP=148;ECNT=1;ECNTH=1;GERMQ=93;MBQ=33,32;MFRL=346,264;MMQ=60,60;MPOS=32;NALOD=-1.531;NLOD=9.93;POPAF=6;ROQ=93;TLOD=52.61;AC=3;AN=8	GT:AD:AF:DP:F1R2:F2R1:FAD:SB	0/0:36,0:0.029:36:17,0:16,0:33,0:24,12,0,0	0/1:25,20:0.425:45:8,9:14,7:22,16:13,12,11,9
chr6	166126508	.	C	T	.	PASS	AS_FilterStatus=SITE;AS_SB_TABLE=53,41|3,8;DP=106;ECNT=1;ECNTH=1;GERMQ=93;MBQ=27,33;MFRL=372,369;MMQ=60,60;MPOS=39;NALOD=-1.38;NLOD=6.92;POPAF=3.16;ROQ=58;TLOD=26.5;AC=3;AN=8	GT:AD:AF:DP:F1R2:F2R1:FAD:SB	0/0:24,0:0.04:24:12,0:11,0:23,0:15,9,0,0	0/1:24,11:0.343:35:10,8:12,3:22,11:15,9,3,8
chr6	166314872	.	T	A	.	clustered_events	AS_FilterStatus=SITE;AS_SB_TABLE=52,31|7,2;DP=97;ECNT=6;ECNTH=3;GERMQ=93;MBQ=32,32;MFRL=344,355;MMQ=60,60;MPOS=40;NALOD=-1.08;NLOD=5.68;POPAF=1.17;ROQ=79;TLOD=10.96;AC=3;AN=8	GT:AD:AF:DP:F1R2:F2R1:FAD:SB	0/0:22,0:0.042:22:6,0:8,0:19,0:14,8,0,0	0/1:18,9:0.368:27:6,4:5,4:16,9:13,5,7,2
chr6	166807904	.	T	C	.	PASS	AS_FilterStatus=SITE;AS_SB_TABLE=34,57|13,9;DP=114;ECNT=1;ECNTH=1;GERMQ=93;MBQ=33,31;MFRL=321,315;MMQ=60,60;MPOS=23;NALOD=-1.377;NLOD=6.58;POPAF=6;ROQ=93;TLOD=55;AC=3;AN=8	GT:AD:AF:DP:F1R2:F2R1:FAD:SB	0/0:23,0:0.04:23:9,0:12,0:22,0:5,18,0,0	0/1:18,22:0.537:40:8,12:9,8:18,21:10,8,13,9
chr6	167124269	.	A	G	.	PASS	AS_FilterStatus=SITE;AS_SB_TABLE=43,43|4,11;DP=108;ECNT=1;ECNTH=1;GERMQ=93;MBQ=34,33;MFRL=354,412;MMQ=60,60;MPOS=34;NALOD=-1.168;NLOD=7.29;POPAF=6;ROQ=56;TLOD=20.51;AC=3;AN=8	GT:AD:AF:DP:F1R2:F2R1:FAD:PGT:PID:PS:SB	0|0:27,0:0.034:27:13,0:6,0:25,0:1|0:167124268_A_G:167124268:12,15,0,0	1|0:17,12:0.443:29:6,5:4,2:15,12:1|0:167124268_A_G:167124268:7,10,3,9
chr6	167532457	.	A	G	.	PASS	AS_FilterStatus=SITE;AS_SB_TABLE=45,59|11,8;DP=126;ECNT=1;ECNTH=1;GERMQ=93;MBQ=32,33;MFRL=363,336;MMQ=60,60;MPOS=42;NALOD=-1.436;NLOD=7.73;POPAF=6;ROQ=93;TLOD=46.26;AC=3;AN=8	GT:AD:AF:DP:F1R2:F2R1:FAD:SB	0/0:27,0:0.035:27:6,0:16,0:26,0:12,15,0,0	0/1:21,15:0.419:36:9,7:10,7:20,14:7,14,8,7
chr6	167846622	.	C	T	.	clustered_events	AS_FilterStatus=SITE;AS_SB_TABLE=35,35|4,3;DP=84;ECNT=10;ECNTH=1;GERMQ=93;MBQ=32,32;MFRL=358,353;MMQ=60,60;MPOS=35;NALOD=-1.23;NLOD=4.8;POPAF=6;ROQ=75;TLOD=13.49;AC=3;AN=8	GT:AD:AF:DP:F1R2:F2R1:FAD:SB	0/0:20,0:0.056:20:7,0:7,0:16,0:13,7,0,0	0/1:19,6:0.277:25:10,4:7,2:17,6:7,12,3,3
chr6	168043000	.	G	A	.	PASS	AS_FilterStatus=SITE;AS_SB_TABLE=68,73|10,12;DP=168;ECNT=1;ECNTH=1;GERMQ=93;MBQ=27,32;MFRL=355,346;MMQ=60,60;MPOS=42;NALOD=-1.525;NLOD=9.63;POPAF=4.61;ROQ=91;TLOD=51.75;AC=3;AN=8	GT:AD:AF:DP:F1R2:F2R1:FAD:SB	0/0:34,0:0.029:34:12,0:17,0:32,0:16,18,0,0	0/1:28,22:0.429:50:11,11:12,7:27,20:9,19,10,12
chr6	168128088	.	T	C	.	PASS	AS_FilterStatus=SITE;AS_SB_TABLE=42,117|9,19;DP=194;ECNT=1;ECNTH=1;GERMQ=93;MBQ=33,31;MFRL=358,343;MMQ=60,60;MPOS=25;NALOD=-1.622;NLOD=12.04;POPAF=6;ROQ=93;TLOD=62.29;AC=3;AN=8	GT:AD:AF:DP:F1R2:F2R1:FAD:SB	0/0:44,0:0.023:44:18,0:21,0:40,0:9,35,0,0	0/1:33,22:0.377:55:15,10:12,7:30,18:12,21,8,14
chr6	168187170	.	C	A	.	PASS	AS_FilterStatus=SITE;AS_SB_TABLE=51,67|6,11;DP=137;ECNT=1;ECNTH=1;GERMQ=93;MBQ=33,32;MFRL=332,423;MMQ=60,60;MPOS=42;NALOD=-1.491;NLOD=9.03;POPAF=6;ROQ=71;TLOD=37.03;AC=3;AN=8	GT:AD:AF:DP:F1R2:F2R1:FAD:SB	0/0:31,0:0.031:31:12,0:17,0:30,0:10,21,0,0	0/1:25,14:0.403:39:7,9:13,4:21,14:13,12,5,9
chr6	168485622	.	C	A	.	PASS	AS_FilterStatus=SITE;AS_SB_TABLE=68,34|12,11;DP=126;ECNT=1;ECNTH=1;GERMQ=93;MBQ=32,32;MFRL=345,313;MMQ=60,60;MPOS=36;NALOD=-1.468;NLOD=8.38;POPAF=6;ROQ=93;TLOD=52.08;AC=3;AN=8	GT:AD:AF:DP:F1R2:F2R1:FAD:SB	0/0:33,0:0.033:33:11,0:16,0:28,0:20,13,0,0	0/1:12,20:0.564:32:4,8:8,6:12,16:10,2,11,9
chr6	168783837	.	C	T	.	PASS	AS_FilterStatus=SITE;AS_SB_TABLE=62,62|14,11;DP=155;ECNT=1;ECNTH=1;GERMQ=93;MBQ=33,32;MFRL=371,353;MMQ=60,60;MPOS=36;NALOD=-1.505;NLOD=9.33;POPAF=6;ROQ=78;TLOD=62.52;AC=3;AN=8	GT:AD:AF:DP:F1R2:F2R1:FAD:SB	0/0:33,0:0.03:33:13,0:17,0:31,0:12,21,0,0	0/1:17,17:0.515:34:7,11:8,5:16,17:8,9,10,7
chr6	169294011	.	T	C	.	PASS	AS_FilterStatus=SITE;AS_SB_TABLE=61,57|10,11;DP=144;ECNT=1;ECNTH=1;GERMQ=93;MBQ=32,26;MFRL=342,350;MMQ=60,60;MPOS=29;NALOD=-1.53;NLOD=9.63;POPAF=6;ROQ=93;TLOD=43.44;AC=3;AN=8	GT:AD:AF:DP:F1R2:F2R1:FAD:SB	0/0:35,0:0.029:35:17,0:15,0:32,0:15,20,0,0	0/1:14,21:0.62:35:2,11:8,8:12,20:6,8,10,11
chr6	169632638	.	A	G	.	PASS	AS_FilterStatus=SITE;AS_SB_TABLE=65,49|11,4;DP=132;ECNT=1;ECNTH=1;GERMQ=93;MBQ=32,33;MFRL=357,359;MMQ=60,60;MPOS=26;NALOD=-1.412;NLOD=7.18;POPAF=6;ROQ=86;TLOD=35.4;AC=3;AN=8	GT:AD:AF:DP:F1R2:F2R1:FAD:SB	0/0:26,0:0.037:26:11,0:6,0:24,0:15,11,0,0	0/1:23,15:0.395:38:13,5:5,9:22,14:16,7,11,4
chr6	169960586	.	T	C	.	PASS	AS_FilterStatus=SITE;AS_SB_TABLE=29,92|14,14;DP=155;ECNT=1;ECNTH=1;GERMQ=93;MBQ=34,33;MFRL=372,376;MMQ=60,60;MPOS=42;NALOD=-1.574;NLOD=10.83;POPAF=6;ROQ=82;TLOD=70.95;AC=3;AN=8	GT:AD:AF:DP:F1R2:F2R1:FAD:SB	0/0:38,0:0.026:38:16,0:19,0:36,0:14,24,0,0	0/1:18,18:0.5:36:5,6:11,10:17,17:2,16,9,9
chr6	170134585	.	G	T	.	PASS	AS_FilterStatus=SITE;AS_SB_TABLE=55,76|9,15;DP=163;ECNT=1;ECNTH=1;GERMQ=93;MBQ=33,33;MFRL=362,406;MMQ=60,60;MPOS=47;NALOD=-1.542;NLOD=9.93;POPAF=6;ROQ=65;TLOD=59.03;AC=3;AN=8	GT:AD:AF:DP:F1R2:F2R1:FAD:SB	0/0:34,0:0.028:34:16,0:17,0:33,0:14,20,0,0	0/1:31,18:0.406:49:16,4:9,12:25,17:12,19,7,11
chr7	271985	.	T	C	.	PASS	AS_FilterStatus=SITE;AS_SB_TABLE=43,71|5,7;DP=149;ECNT=3;ECNTH=1;GERMQ=93;MBQ=33,26;MFRL=308,350;MMQ=60,60;MPOS=22;NALOD=-1.261;NLOD=8.31;POPAF=6;ROQ=56;TLOD=21.33;AC=3;AN=8	GT:AD:AF:DP:F1R2:F2R1:FAD:SB	0/0:34,0:0.029:34:4,0:5,0:28,0:16,18,0,0	0/1:13,12:0.477:25:4,2:4,2:13,12:3,10,5,7
chr7	474094	.	C	T	.	PASS	AS_FilterStatus=SITE;AS_SB_TABLE=57,46|28,16;DP=153;ECNT=1;ECNTH=1;GERMQ=88;MBQ=33,32;MFRL=344,380;MMQ=60,60;MPOS=43;NALOD=-1.543;NLOD=9.93;POPAF=4.61;ROQ=93;TLOD=120.46;AC=3;AN=8	GT:AD:AF:DP:F1R2:F2R1:FAD:SB	0/0:34,0:0.028:34:18,0:15,0:33,0:22,12,0,0	0/1:19,19:0.508:38:11,8:6,8:18,19:9,10,14,5
chr7	694761	.	C	T	.	PASS	AS_FilterStatus=SITE;AS_SB_TABLE=70,50|15,7;DP=145;ECNT=1;ECNTH=1;GERMQ=93;MBQ=33,32;MFRL=389,358;MMQ=60,60;MPOS=26;NALOD=-1.222;NLOD=9.33;POPAF=6;ROQ=93;TLOD=47.55;AC=3;AN=8	GT:AD:AF:DP:F1R2:F2R1:FAD:SB	0/0:34,0:0.03:34:16,0:15,0:31,0:20,14,0,0	0/1:15,22:0.571:37:7,9:6,10:14,19:9,6,15,7
chr7	1033414	.	C	T	.	PASS	AS_FilterStatus=SITE;AS_SB_TABLE=64,72|8,9;DP=156;ECNT=1;ECNTH=1;GERMQ=93;MBQ=26,33;MFRL=353,342;MMQ=60,60;MPOS=25;NALOD=-1.531;NLOD=9.93;POPAF=2.42;ROQ=93;TLOD=38.16;AC=3;AN=8	GT:AD:AF:DP:F1R2:F2R1:FAD:SB	0/0:35,0:0.029:35:18,0:15,0:33,0:19,16,0,0	0/1:25,17:0.384:42:14,7:9,8:25,15:13,12,8,9
chr7	1065585	.	C	T	.	haplotype	AS_FilterStatus=SITE;AS_SB_TABLE=78,68|11,13;DP=188;ECNT=1;ECNTH=1;GERMQ=93;MBQ=33,34;MFRL=356,317;MMQ=60,60;MPOS=36;NALOD=-1.611;NLOD=11.74;POPAF=6;ROQ=93;TLOD=55.89;AC=3;AN=8	GT:AD:AF:DP:F1R2:F2R1:FAD:PGT:PID:PS:SB	0|0:39,0:0.024:39:20,0:17,0:39,0:0|1:1065585_C_T:1065585:18,21,0,0	0|1:30,24:0.429:54:11,11:16,8:28,21:0|1:1065585_C_T:1065585:19,11,11,13
chr7	1142380	.	G	A	.	PASS	AS_FilterStatus=SITE;AS_SB_TABLE=83,53|24,6;DP=173;ECNT=1;ECNTH=1;GERMQ=93;MBQ=26,32;MFRL=354,334;MMQ=60,60;MPOS=15;NALOD=-1.667;NLOD=13.53;POPAF=6;ROQ=93;TLOD=71.14;AC=3;AN=8	GT:AD:AF:DP:F1R2:F2R1:FAD:SB	0/0:49,0:0.021:49:17,0:23,0:45,0:30,19,0,0	0/1:20,26:0.536:46:5,9:9,12:19,22:13,7,21,5
chr7	1355324	.	C	T	.	PASS	AS_FilterStatus=SITE;AS_SB_TABLE=49,87|8,19;DP=178;ECNT=1;ECNTH=1;GERMQ=93;MBQ=26,32;MFRL=389,350;MMQ=60,60;MPOS=24;NALOD=-1.604;NLOD=11.13;POPAF=3.65;ROQ=92;TLOD=68.12;AC=3;AN=8	GT:AD:AF:DP:F1R2:F2R1:FAD:SB	0/0:39,0:0.024:39:21,0:15,0:37,0:18,21,0,0	0/1:24,19:0.442:43:10,11:13,7:23,18:10,14,6,13
chr7	1744885	.	G	T	.	PASS	AS_FilterStatus=SITE;AS_SB_TABLE=85,71|11,12;DP=187;ECNT=1;ECNTH=1;GERMQ=93;MBQ=26,33;MFRL=365,350;MMQ=60,60;MPOS=37;NALOD=-1.661;NLOD=13.24;POPAF=6;ROQ=93;TLOD=55.44;AC=3;AN=8	GT:AD:AF:DP:F1R2:F2R1:FAD:SB	0/0:48,0:0.021:48:22,0:22,0:44,0:27,21,0,0	0/1:30,23:0.443:53:17,7:8,13:27,21:16,14,11,12
chr7	1921187	.	A	G	.	PASS	AS_FilterStatus=SITE;AS_SB_TABLE=72,28|13,8;DP=121;ECNT=1;ECNTH=1;GERMQ=93;MBQ=34,33;MFRL=385,344;MMQ=60,60;MPOS=37;NALOD=-1.496;NLOD=8.68;POPAF=6;ROQ=93;TLOD=57.54;AC=3;AN=8	GT:AD:AF:DP:F1R2:F2R1:FAD:SB	0/0:30,0:0.031:30:10,0:17,0:29,0:26,4,0,0	0/1:15,21:0.595:36:8,11:6,8:14,21:11,4,13,8
chr7	1953255	.	G	A	.	PASS	AS_FilterStatus=SITE;AS_SB_TABLE=84,54|16,13;DP=179;ECNT=1;ECNTH=1;GERMQ=93;MBQ=33,34;MFRL=364,322;MMQ=60,60;MPOS=39;NALOD=-1.671;NLOD=13.2;POPAF=6;ROQ=93;TLOD=76.09;AC=3;AN=8	GT:AD:AF:DP:F1R2:F2R1:FAD:SB	0/0:44,0:0.021:44:18,0:23,0:44,0:27,17,0,0	0/1:24,23:0.491:47:7,11:12,10:22,21:15,9,13,10
chr7	2145899	.	C	T	.	PASS	AS_FilterStatus=SITE;AS_SB_TABLE=46,55|6,4;DP=117;ECNT=1;ECNTH=1;GERMQ=93;MBQ=33,33;MFRL=314,389;MMQ=60,60;MPOS=31;NALOD=-1.396;NLOD=6.92;POPAF=6;ROQ=93;TLOD=23.58;AC=3;AN=8	GT:AD:AF:DP:F1R2:F2R1:FAD:SB	0/0:28,0:0.039:28:12,0:10,0:23,0:12,16,0,0	0/1:23,10:0.333:33:14,6:7,4:21,10:11,12,6,4
chr7	2437754	.	A	T	.	PASS	AS_FilterStatus=SITE;AS_SB_TABLE=87,50|8,10;DP=164;ECNT=3;ECNTH=1;GERMQ=93;MBQ=32,34;MFRL=363,415;MMQ=60,60;MPOS=29;NALOD=-1.087;NLOD=9.65;POPAF=2.87;ROQ=83;TLOD=25.2;AC=3;AN=8	GT:AD:AF:DP:F1R2:F2R1:FAD:SB	0/0:36,0:0.028:36:11,0:15,0:32,0:19,17,0,0	0/1:21,15:0.395:36:11,6:7,5:20,13:14,7,7,8
chr7	2499350	.	G	A	.	PASS	AS_FilterStatus=SITE;AS_SB_TABLE=79,77|13,11;DP=186;ECNT=1;ECNTH=1;GERMQ=93;MBQ=33,33;MFRL=378,406;MMQ=60,60;MPOS=50;NALOD=-1.525;NLOD=9.63;POPAF=6;ROQ=93;TLOD=58.6;AC=3;AN=8	GT:AD:AF:DP:F1R2:F2R1:FAD:SB	0/0:35,0:0.029:35:18,0:14,0:32,0:20,15,0,0	0/1:29,24:0.447:53:12,11:15,12:29,23:11,18,13,11
chr7	2570286	.	T	G	.	PASS	AS_FilterStatus=SITE;AS_SB_TABLE=56,53|4,10;DP=124;ECNT=1;ECNTH=1;GERMQ=93;MBQ=34,33;MFRL=337,352;MMQ=60,60;MPOS=52;NALOD=-1.447;NLOD=8.13;POPAF=6;ROQ=93;TLOD=30.4;AC=3;AN=8	GT:AD:AF:DP:F1R2:F2R1:FAD:SB	0/0:29,0:0.034:29:12,0:15,0:27,0:16,13,0,0	0/1:14,14:0.532:28:7,7:4,6:12,14:7,7,4,10
chr7	2654635	.	G	A	.	PASS	AS_FilterStatus=SITE;AS_SB_TABLE=59,74|7,10;DP=151;ECNT=1;ECNTH=1;GERMQ=93;MBQ=27,32;MFRL=349,372;MMQ=60,60;MPOS=35;NALOD=-1.58;NLOD=11.13;POPAF=6;ROQ=85;TLOD=39.22;AC=3;AN=8	GT:AD:AF:DP:F1R2:F2R1:FAD:SB	0/0:40,0:0.026:40:21,0:15,0:37,0:16,24,0,0	0/1:26,17:0.395:43:14,9:10,6:25,16:15,11,7,10
chr7	2724658	.	T	C	.	clustered_events	AS_FilterStatus=SITE;AS_SB_TABLE=57,47|10,10;DP=127;ECNT=6;ECNTH=4;GERMQ=93;MBQ=32,32;MFRL=398,395;MMQ=60,60;MPOS=54;NALOD=-1.489;NLOD=8.68;POPAF=6;ROQ=93;TLOD=48.89;AC=3;AN=8	GT:AD:AF:DP:F1R2:F2R1:FAD:SB	0/0:32,0:0.032:32:16,0:7,0:29,0:13,19,0,0	0/1:17,17:0.514:34:9,8:7,6:16,17:13,4,10,7
chr7	2741828	.	G	A	.	PASS	AS_FilterStatus=SITE;AS_SB_TABLE=45,64|8,13;DP=131;ECNT=1;ECNTH=1;GERMQ=93;MBQ=27,32;MFRL=345,292;MMQ=60,60;MPOS=25;NALOD=-1.556;NLOD=10.53;POPAF=3.53;ROQ=93;TLOD=49.64;AC=3;AN=8	GT:AD:AF:DP:F1R2:F2R1:FAD:SB	0/0:37,0:0.027:37:14,0:20,0:35,0:15,22,0,0	0/1:11,21:0.618:32:5,9:5,8:11,18:4,7,8,13
chr7	3171336	.	T	C	.	PASS	AS_FilterStatus=SITE;AS_SB_TABLE=50,60|8,10;DP=128;ECNT=1;ECNTH=1;GERMQ=93;MBQ=32,32;MFRL=351,272;MMQ=60,60;MPOS=21;NALOD=-1.431;NLOD=7.82;POPAF=6;ROQ=82;TLOD=35.36;AC=3;AN=8	GT:AD:AF:DP:F1R2:F2R1:FAD:SB	0/0:28,0:0.036:28:12,0:14,0:26,0:12,16,0,0	0/1:17,18:0.478:35:6,8:10,5:16,15:10,7,8,10
chr7	3351421	.	G	T	.	PASS	AS_FilterStatus=SITE;AS_SB_TABLE=49,34|9,2;DP=96;ECNT=1;ECNTH=1;GERMQ=93;MBQ=33,32;MFRL=332,343;MMQ=60,60;MPOS=32;NALOD=-1.321;NLOD=5.97;POPAF=2.55;ROQ=93;TLOD=24.93;AC=3;AN=8	GT:AD:AF:DP:F1R2:F2R1:FAD:SB	0/0:23,0:0.046:23:10,0:9,0:20,0:12,11,0,0	0/1:20,11:0.355:31:10,6:9,4:19,10:12,8,9,2
chr7	3677558	.	C	T	.	PASS	AS_FilterStatus=SITE;AS_SB_TABLE=46,42|5,12;DP=112;ECNT=1;ECNTH=1;GERMQ=93;MBQ=33,32;MFRL=355,365;MMQ=60,60;MPOS=37;NALOD=-1.484;NLOD=8.73;POPAF=6;ROQ=93;TLOD=40.32;AC=3;AN=8	GT:AD:AF:DP:F1R2:F2R1:FAD:SB	0/0:31,0:0.032:31:8,0:19,0:29,0:15,16,0,0	0/1:11,14:0.553:25:2,6:9,7:11,14:4,7,5,9
chr7	3888399	.	C	T	.	PASS	AS_FilterStatus=SITE;AS_SB_TABLE=52,57|7,6;DP=125;ECNT=1;ECNTH=1;GERMQ=93;MBQ=26,33;MFRL=345,341;MMQ=60,60;MPOS=26;NALOD=-1.556;NLOD=10.53;POPAF=4.61;ROQ=63;TLOD=31.77;AC=3;AN=8	GT:AD:AF:DP:F1R2:F2R1:FAD:SB	0/0:39,0:0.027:39:16,0:19,0:35,0:16,23,0,0	0/1:19,10:0.357:29:11,6:6,3:17,9:9,10,5,5
chr7	3981170	.	A	G	.	PASS	AS_FilterStatus=SITE;AS_SB_TABLE=52,56|10,8;DP=131;ECNT=1;ECNTH=1;GERMQ=93;MBQ=32,26;MFRL=340,321;MMQ=60,60;MPOS=53;NALOD=-1.404;NLOD=7.18;POPAF=6;ROQ=59;TLOD=36.32;AC=3;AN=8	GT:AD:AF:DP:F1R2:F2R1:FAD:SB	0/0:26,0:0.038:26:13,0:8,0:24,0:15,11,0,0	0/1:17,18:0.56:35:6,13:7,3:13,17:9,8,10,8
chr7	4653514	.	G	A	.	PASS	AS_FilterStatus=SITE;AS_SB_TABLE=48,70|12,10;DP=144;ECNT=1;ECNTH=1;GERMQ=93;MBQ=32,33;MFRL=370,379;MMQ=60,60;MPOS=39;NALOD=-1.529;NLOD=9.58;POPAF=4.61;ROQ=63;TLOD=55.65;AC=3;AN=8	GT:AD:AF:DP:F1R2:F2R1:FAD:SB	0/0:32,0:0.029:32:17,0:12,0:32,0:14,18,0,0	0/1:17,19:0.514:36:9,14:6,4:17,18:4,13,11,8
chr7	4734323	.	C	T	.	PASS	AS_FilterStatus=SITE;AS_SB_TABLE=72,81|11,13;DP=180;ECNT=1;ECNTH=1;GERMQ=93;MBQ=31,32;MFRL=359,366;MMQ=60,60;MPOS=39;NALOD=-1.612;NLOD=11.99;POPAF=6;ROQ=93;TLOD=53.24;AC=3;AN=8	GT:AD:AF:DP:F1R2:F2R1:FAD:SB	0/0:41,0:0.024:41:21,0:18,0:40,0:17,24,0,0	0/1:30,24:0.44:54:10,8:18,13:28,22:15,15,11,13
chr7	4886280	.	G	A	.	PASS	AS_FilterStatus=SITE;AS_SB_TABLE=42,48|3,2;DP=101;ECNT=2;ECNTH=1;GERMQ=93;MBQ=31,32;MFRL=345,346;MMQ=60,60;MPOS=42;NALOD=-1.104;NLOD=6.36;POPAF=6;ROQ=74;TLOD=7.98;AC=3;AN=8	GT:AD:AF:DP:F1R2:F2R1:FAD:SB	0/0:24,0:0.039:24:8,0:11,0:21,0:13,11,0,0	0/1:18,5:0.268:23:5,3:7,2:15,5:7,11,3,2
chr7	4919706	.	C	T	.	PASS	AS_FilterStatus=SITE;AS_SB_TABLE=51,55|13,8;DP=127;ECNT=1;ECNTH=1;GERMQ=93;MBQ=26,32;MFRL=356,395;MMQ=60,60;MPOS=49;NALOD=-1.491;NLOD=9.02;POPAF=6;ROQ=55;TLOD=54.61;AC=3;AN=8	GT:AD:AF:DP:F1R2:F2R1:FAD:SB	0/0:33,0:0.031:33:13,0:16,0:30,0:17,16,0,0	0/1:17,14:0.455:31:5,3:10,11:17,14:6,11,8,6
chr7	4944121	.	A	G	.	PASS	AS_FilterStatus=SITE;AS_SB_TABLE=45,46|6,9;DP=107;ECNT=1;ECNTH=1;GERMQ=93;MBQ=32,32;MFRL=353,307;MMQ=60,60;MPOS=36;NALOD=-1.51;NLOD=9.28;POPAF=6;ROQ=93;TLOD=31.98;AC=3;AN=8	GT:AD:AF:DP:F1R2:F2R1:FAD:SB	0/0:34,0:0.03:34:14,0:16,0:31,0:15,19,0,0	0/1:11,15:0.544:26:6,6:3,6:11,13:7,4,6,9
chr7	4974113	.	T	C	.	PASS	AS_FilterStatus=SITE;AS_SB_TABLE=97,67|21,17;DP=204;ECNT=1;ECNTH=1;GERMQ=93;MBQ=32,33;MFRL=325,379;MMQ=60,60;MPOS=41;NALOD=-1.623;NLOD=12.34;POPAF=6;ROQ=93;TLOD=94.81;AC=3;AN=8	GT:AD:AF:DP:F1R2:F2R1:FAD:SB	0/0:44,0:0.023:44:22,0:19,0:41,0:26,18,0,0	0/1:30,32:0.5:62:12,12:16,16:28,28:17,13,17,15
chr7	5149114	.	G	T	.	PASS	AS_FilterStatus=SITE;AS_SB_TABLE=76,55|9,7;DP=152;ECNT=1;ECNTH=1;GERMQ=93;MBQ=33,33;MFRL=325,350;MMQ=60,60;MPOS=36;NALOD=-1.47;NLOD=8.42;POPAF=6;ROQ=86;TLOD=37.5;AC=3;AN=8	GT:AD:AF:DP:F1R2:F2R1:FAD:SB	0/0:33,0:0.033:33:16,0:12,0:28,0:19,14,0,0	0/1:9,16:0.616:25:5,5:4,10:9,15:2,7,9,7
chr7	5441261	.	C	T	.	PASS	AS_FilterStatus=SITE;AS_SB_TABLE=64,27|9,7;DP=107;ECNT=1;ECNTH=1;GERMQ=93;MBQ=33,32;MFRL=369,382;MMQ=60,60;MPOS=27;NALOD=-1.461;NLOD=8.38;POPAF=6;ROQ=93;TLOD=40.83;AC=3;AN=8	GT:AD:AF:DP:F1R2:F2R1:FAD:SB	0/0:28,0:0.033:28:15,0:12,0:28,0:22,6,0,0	0/1:12,16:0.571:28:8,7:3,9:12,16:7,5,9,7
chr7	5477086	.	A	G	.	PASS	AS_FilterStatus=SITE;AS_SB_TABLE=47,69|9,9;DP=136;ECNT=1;ECNTH=1;GERMQ=93;MBQ=32,26;MFRL=382,348;MMQ=60,60;MPOS=24;NALOD=-1.555;NLOD=10.49;POPAF=6;ROQ=93;TLOD=34.65;AC=3;AN=8	GT:AD:AF:DP:F1R2:F2R1:FAD:SB	0/0:35,0:0.027:35:20,0:13,0:35,0:15,20,0,0	0/1:15,18:0.527:33:11,6:4,9:15,17:4,11,9,9
chr7	5659084	.	C	T	.	PASS	AS_FilterStatus=SITE;AS_SB_TABLE=53,53|9,8;DP=127;ECNT=1;ECNTH=1;GERMQ=93;MBQ=26,32;MFRL=336,433;MMQ=60,60;MPOS=28;NALOD=-1.421;NLOD=7.47;POPAF=6;ROQ=71;TLOD=37.7;AC=3;AN=8	GT:AD:AF:DP:F1R2:F2R1:FAD:SB	0/0:29,0:0.037:29:11,0:12,0:25,0:13,16,0,0	0/1:14,14:0.483:28:5,9:9,4:14,13:5,9,7,7
chr7	6593762	.	G	A	.	PASS	AS_FilterStatus=SITE;AS_SB_TABLE=70,60|17,13;DP=162;ECNT=1;ECNTH=1;GERMQ=93;MBQ=26,32;MFRL=339,354;MMQ=60,60;MPOS=38;NALOD=-1.584;NLOD=10.83;POPAF=4.61;ROQ=93;TLOD=73.44;AC=3;AN=8	GT:AD:AF:DP:F1R2:F2R1:FAD:SB	0/0:36,0:0.026:36:16,0:19,0:36,0:19,17,0,0	0/1:12,26:0.675:38:6,14:3,9:11,24:7,5,16,10
chr7	6761735	.	G	A	.	PASS	AS_FilterStatus=SITE;AS_SB_TABLE=63,85|6,4;DP=162;ECNT=1;ECNTH=1;GERMQ=93;MBQ=33,34;MFRL=325,371;MMQ=27,27;MPOS=24;NALOD=-1.568;NLOD=10.83;POPAF=6;ROQ=56;TLOD=16.14;AC=3;AN=8	GT:AD:AF:DP:F1R2:F2R1:FAD:SB	0/0:44,0:0.026:44:17,0:19,0:36,0:20,24,0,0	0/1:32,8:0.23:40:12,6:17,2:29,8:9,23,5,3
chr7	6887761	.	G	A	.	PASS	AS_FilterStatus=SITE;AS_SB_TABLE=44,79|11,15;DP=153;ECNT=1;ECNTH=1;GERMQ=93;MBQ=31,32;MFRL=336,352;MMQ=60,60;MPOS=38;NALOD=-1.453;NLOD=7.78;POPAF=6;ROQ=93;TLOD=65.5;AC=3;AN=8	GT:AD:AF:DP:F1R2:F2R1:FAD:SB	0/0:28,0:0.034:28:7,0:16,0:26,0:8,20,0,0	0/1:25,26:0.515:51:10,10:11,14:23,24:6,19,11,15
chr7	6889801	.	G	A	.	PASS	AS_FilterStatus=SITE;AS_SB_TABLE=76,65|13,11;DP=178;ECNT=1;ECNTH=1;GERMQ=93;MBQ=33,34;MFRL=334,308;MMQ=60,60;MPOS=42;NALOD=-1.628;NLOD=12.29;POPAF=1.26;ROQ=93;TLOD=52.52;AC=3;AN=8	GT:AD:AF:DP:F1R2:F2R1:FAD:SB	0/0:48,0:0.023:48:12,0:16,0:41,0:25,23,0,0	0/1:21,24:0.544:45:3,6:9,9:18,22:12,9,13,11
chr7	6891836	.	A	G	.	PASS	AS_FilterStatus=SITE;AS_SB_TABLE=53,59|12,4;DP=142;ECNT=1;ECNTH=1;GERMQ=93;MBQ=32,32;MFRL=334,376;MMQ=60,60;MPOS=15;NALOD=-1.502;NLOD=8.94;POPAF=6;ROQ=93;TLOD=39.27;AC=3;AN=8	GT:AD:AF:DP:F1R2:F2R1:FAD:SB	0/0:34,0:0.031:34:15,0:13,0:30,0:17,17,0,0	0/1:18,16:0.5:34:9,7:6,9:16,16:7,11,12,4
chr7	7691847	.	A	C	.	PASS	AS_FilterStatus=SITE;AS_SB_TABLE=55,44|3,8;DP=114;ECNT=1;ECNTH=1;GERMQ=93;MBQ=34,26;MFRL=346,318;MMQ=60,60;MPOS=54;NALOD=-1.47;NLOD=8.43;POPAF=6;ROQ=93;TLOD=20.36;AC=3;AN=8	GT:AD:AF:DP:F1R2:F2R1:FAD:SB	0/0:29,0:0.033:29:16,0:12,0:28,0:17,12,0,0	0/1:15,11:0.428:26:7,6:8,5:15,11:7,8,3,8
chr7	7741170	.	T	C	.	PASS	AS_FilterStatus=SITE;AS_SB_TABLE=61,44|9,7;DP=121;ECNT=1;ECNTH=1;GERMQ=93;MBQ=32,27;MFRL=333,334;MMQ=60,60;MPOS=57;NALOD=-1.414;NLOD=7.48;POPAF=6;ROQ=93;TLOD=32.45;AC=3;AN=8	GT:AD:AF:DP:F1R2:F2R1:FAD:SB	0/0:25,0:0.037:25:9,0:14,0:25,0:14,11,0,0	0/1:14,16:0.517:30:10,8:3,6:13,14:6,8,9,7
chr7	8403570	.	T	C	.	PASS	AS_FilterStatus=SITE;AS_SB_TABLE=54,48|6,10;DP=133;ECNT=1;ECNTH=1;GERMQ=93;MBQ=34,33;MFRL=341,350;MMQ=60,60;MPOS=40;NALOD=-1.489;NLOD=8.68;POPAF=6;ROQ=91;TLOD=40.77;AC=3;AN=8	GT:AD:AF:DP:F1R2:F2R1:FAD:SB	0/0:29,0:0.032:29:10,0:14,0:29,0:15,14,0,0	0/1:9,12:0.566:21:3,5:5,5:9,12:5,4,5,7
chr7	8633292	.	G	C	.	PASS	AS_FilterStatus=SITE;AS_SB_TABLE=56,47|7,4;DP=116;ECNT=1;ECNTH=1;GERMQ=93;MBQ=31,33;MFRL=353,337;MMQ=60,60;MPOS=51;NALOD=-1.491;NLOD=9.03;POPAF=6;ROQ=66;TLOD=24.14;AC=3;AN=8	GT:AD:AF:DP:F1R2:F2R1:FAD:SB	0/0:33,0:0.031:33:12,0:15,0:30,0:16,17,0,0	0/1:13,9:0.438:22:5,1:6,7:12,9:7,6,5,4
chr7	9099054	.	A	T	.	PASS	AS_FilterStatus=SITE;AS_SB_TABLE=56,21|9,5;DP=94;ECNT=1;ECNTH=1;GERMQ=93;MBQ=32,35;MFRL=354,333;MMQ=60,60;MPOS=46;NALOD=-1.42;NLOD=7.43;POPAF=6;ROQ=93;TLOD=36.93;AC=3;AN=8	GT:AD:AF:DP:F1R2:F2R1:FAD:SB	0/0:25,0:0.037:25:12,0:11,0:25,0:17,8,0,0	0/1:18,14:0.427:32:11,7:6,6:18,13:16,2,9,5
chr7	9140324	.	G	A	.	PASS	AS_FilterStatus=SITE;AS_SB_TABLE=54,41|8,9;DP=112;ECNT=1;ECNTH=1;GERMQ=93;MBQ=26,32;MFRL=342,344;MMQ=60,60;MPOS=40;NALOD=-1.43;NLOD=7.77;POPAF=4.61;ROQ=93;TLOD=40.19;AC=3;AN=8	GT:AD:AF:DP:F1R2:F2R1:FAD:SB	0/0:29,0:0.036:29:14,0:11,0:26,0:20,9,0,0	0/1:15,14:0.496:29:6,6:6,6:13,13:7,8,7,7
chr7	9195060	.	G	A	.	PASS	AS_FilterStatus=SITE;AS_SB_TABLE=42,71|6,14;DP=137;ECNT=1;ECNTH=1;GERMQ=93;MBQ=31,32;MFRL=330,358;MMQ=60,60;MPOS=30;NALOD=-1.496;NLOD=8.98;POPAF=6;ROQ=93;TLOD=48.84;AC=3;AN=8	GT:AD:AF:DP:F1R2:F2R1:FAD:SB	0/0:35,0:0.031:35:13,0:15,0:30,0:14,21,0,0	0/1:17,20:0.514:37:10,5:5,11:17,18:6,11,6,14
chr7	9258394	.	T	C	.	PASS	AS_FilterStatus=SITE;AS_SB_TABLE=27,55|4,2;DP=93;ECNT=1;ECNTH=1;GERMQ=93;MBQ=32,31;MFRL=363,489;MMQ=60,60;MPOS=30;NALOD=-1.322;NLOD=6.02;POPAF=6;ROQ=81;TLOD=10.82;AC=3;AN=8	GT:AD:AF:DP:F1R2:F2R1:FAD:SB	0/0:20,0:0.045:20:10,0:10,0:20,0:9,11,0,0	0/1:12,6:0.349:18:7,2:5,4:12,6:5,7,4,2
chr7	9319789	.	A	C	.	haplotype	AS_FilterStatus=SITE;AS_SB_TABLE=47,54|4,7;DP=114;ECNT=1;ECNTH=1;GERMQ=93;MBQ=34,33;MFRL=356,428;MMQ=60,60;MPOS=27;NALOD=-1.38;NLOD=6.92;POPAF=6;ROQ=81;TLOD=26.6;AC=3;AN=8	GT:AD:AF:DP:F1R2:F2R1:FAD:PGT:PID:PS:SB	0|0:26,0:0.04:26:10,0:11,0:23,0:0|1:9319787_A_G:9319787:12,14,0,0	0|1:15,9:0.4:24:7,6:6,3:14,9:0|1:9319787_A_G:9319787:8,7,3,6
chr7	9987171	.	G	A	.	PASS	AS_FilterStatus=SITE;AS_SB_TABLE=39,65|2,4;DP=115;ECNT=1;ECNTH=1;GERMQ=93;MBQ=33,35;MFRL=384,309;MMQ=60,60;MPOS=52;NALOD=-1.47;NLOD=8.43;POPAF=6;ROQ=74;TLOD=13.65;AC=3;AN=8	GT:AD:AF:DP:F1R2:F2R1:FAD:SB	0/0:29,0:0.033:29:16,0:12,0:28,0:12,17,0,0	0/1:14,6:0.318:20:8,3:6,3:14,6:4,10,2,4
chr7	10337479	.	G	A	.	PASS	AS_FilterStatus=SITE;AS_SB_TABLE=50,56|7,7;DP=120;ECNT=1;ECNTH=1;GERMQ=93;MBQ=33,32;MFRL=375,375;MMQ=60,60;MPOS=33;NALOD=-1.568;NLOD=10.83;POPAF=6;ROQ=93;TLOD=29.48;AC=3;AN=8	GT:AD:AF:DP:F1R2:F2R1:FAD:SB	0/0:40,0:0.026:40:22,0:14,0:36,0:21,19,0,0	0/1:17,14:0.444:31:9,5:6,6:15,12:8,9,7,7
chr7	10811034	.	T	C	.	PASS	AS_FilterStatus=SITE;AS_SB_TABLE=67,74|13,13;DP=168;ECNT=1;ECNTH=1;GERMQ=93;MBQ=32,32;MFRL=367,359;MMQ=60,60;MPOS=37;NALOD=-1.531;NLOD=9.93;POPAF=6;ROQ=64;TLOD=60.6;AC=3;AN=8	GT:AD:AF:DP:F1R2:F2R1:FAD:SB	0/0:35,0:0.029:35:13,0:20,0:33,0:22,13,0,0	0/1:29,14:0.343:43:12,3:13,9:26,13:12,17,7,7
chr7	11332264	.	G	A	.	PASS	AS_FilterStatus=SITE;AS_SB_TABLE=58,56|3,9;DP=129;ECNT=1;ECNTH=1;GERMQ=93;MBQ=26,33;MFRL=345,369;MMQ=60,60;MPOS=27;NALOD=-1.447;NLOD=8.12;POPAF=6;ROQ=75;TLOD=28.15;AC=3;AN=8	GT:AD:AF:DP:F1R2:F2R1:FAD:SB	0/0:31,0:0.034:31:18,0:9,0:27,0:12,19,0,0	0/1:21,12:0.408:33:6,4:10,7:18,12:12,9,3,9
chr7	11365898	.	A	G	.	PASS	AS_FilterStatus=SITE;AS_SB_TABLE=26,59|5,13;DP=107;ECNT=1;ECNTH=1;GERMQ=93;MBQ=32,31;MFRL=329,340;MMQ=60,60;MPOS=54;NALOD=-1.342;NLOD=6.32;POPAF=6;ROQ=93;TLOD=40.92;AC=3;AN=8	GT:AD:AF:DP:F1R2:F2R1:FAD:SB	0/0:24,0:0.043:24:11,0:10,0:21,0:8,16,0,0	0/1:13,14:0.515:27:5,8:6,4:12,13:2,11,5,9
chr7	11919504	.	G	A	.	PASS	AS_FilterStatus=SITE;AS_SB_TABLE=40,40|9,8;DP=99;ECNT=1;ECNTH=1;GERMQ=93;MBQ=33,32;MFRL=355,339;MMQ=60,60;MPOS=44;NALOD=-1.342;NLOD=6.32;POPAF=6;ROQ=93;TLOD=40.92;AC=3;AN=8	GT:AD:AF:DP:F1R2:F2R1:FAD:SB	0/0:22,0:0.043:22:8,0:13,0:21,0:12,10,0,0	0/1:9,12:0.591:21:7,6:1,6:8,12:3,6,7,5
chr7	12097869	.	G	A	.	PASS	AS_FilterStatus=SITE;AS_SB_TABLE=47,51|4,9;DP=115;ECNT=1;ECNTH=1;GERMQ=93;MBQ=33,34;MFRL=341,287;MMQ=60,60;MPOS=28;NALOD=-1.331;NLOD=6.02;POPAF=6;ROQ=69;TLOD=31.48;AC=3;AN=8	GT:AD:AF:DP:F1R2:F2R1:FAD:SB	0/0:22,0:0.045:22:10,0:7,0:20,0:10,12,0,0	0/1:22,13:0.382:35:11,5:9,3:20,12:14,8,4,9
chr7	12619409	.	C	T	.	PASS	AS_FilterStatus=SITE;AS_SB_TABLE=35,67|6,6;DP=119;ECNT=1;ECNTH=1;GERMQ=93;MBQ=32,33;MFRL=388,350;MMQ=60,60;MPOS=40;NALOD=-1.535;NLOD=9.84;POPAF=6;ROQ=74;TLOD=27.33;AC=3;AN=8	GT:AD:AF:DP:F1R2:F2R1:FAD:SB	0/0:35,0:0.028:35:16,0:14,0:33,0:10,25,0,0	0/1:15,9:0.387:24:6,2:5,7:15,9:7,8,4,5
chr7	13584088	.	G	A	.	PASS	AS_FilterStatus=SITE;AS_SB_TABLE=46,69|2,5;DP=125;ECNT=1;ECNTH=1;GERMQ=93;MBQ=31,32;MFRL=353,379;MMQ=60,60;MPOS=14;NALOD=-1.477;NLOD=8.72;POPAF=6;ROQ=72;TLOD=13.64;AC=3;AN=8	GT:AD:AF:DP:F1R2:F2R1:FAD:SB	0/0:30,0:0.032:30:15,0:14,0:29,0:11,19,0,0	0/1:21,7:0.288:28:8,2:9,5:19,7:12,9,2,5
chr7	13592458	.	A	G	.	PASS	AS_FilterStatus=SITE;AS_SB_TABLE=50,69|9,14;DP=145;ECNT=1;ECNTH=1;GERMQ=93;MBQ=32,32;MFRL=366,306;MMQ=60,60;MPOS=45;NALOD=-1.36;NLOD=6.58;POPAF=6;ROQ=93;TLOD=52;AC=3;AN=8	GT:AD:AF:DP:F1R2:F2R1:FAD:SB	0/0:25,0:0.042:25:9,0:12,0:22,0:11,14,0,0	0/1:29,23:0.435:52:14,9:12,10:26,20:14,15,9,14
chr7	13610755	.	A	G	.	PASS	AS_FilterStatus=SITE;AS_SB_TABLE=38,60|7,9;DP=115;ECNT=1;ECNTH=1;GERMQ=93;MBQ=34,33;MFRL=335,365;MMQ=60,60;MPOS=38;NALOD=-1.388;NLOD=6.93;POPAF=6;ROQ=93;TLOD=37.14;AC=3;AN=8	GT:AD:AF:DP:F1R2:F2R1:FAD:SB	0/0:25,0:0.039:25:7,0:14,0:23,0:13,12,0,0	0/1:20,15:0.441:35:5,7:9,7:18,14:7,13,7,8
chr7	13701810	.	A	G	.	PASS	AS_FilterStatus=SITE;AS_SB_TABLE=61,47|12,7;DP=133;ECNT=1;ECNTH=1;GERMQ=93;MBQ=32,33;MFRL=367,414;MMQ=60,60;MPOS=37;NALOD=-1.474;NLOD=8.38;POPAF=6;ROQ=93;TLOD=49.99;AC=3;AN=8	GT:AD:AF:DP:F1R2:F2R1:FAD:SB	0/0:31,0:0.033:31:20,0:7,0:28,0:18,13,0,0	0/1:22,19:0.488:41:14,10:6,9:20,19:12,10,12,7
chr7	13735111	.	C	T	.	clustered_events	AS_FilterStatus=SITE;AS_SB_TABLE=60,35|12,8;DP=119;ECNT=5;ECNTH=1;GERMQ=93;MBQ=31,32;MFRL=337,292;MMQ=60,60;MPOS=45;NALOD=-1.242;NLOD=9.5;POPAF=6;ROQ=93;TLOD=38.94;AC=3;AN=8	GT:AD:AF:DP:F1R2:F2R1:FAD:SB	0/0:33,0:0.029:33:16,0:11,0:32,0:19,14,0,0	0/1:11,17:0.608:28:5,5:3,9:10,16:6,5,10,7
chr7	14574934	.	T	C	.	PASS	AS_FilterStatus=SITE;AS_SB_TABLE=55,45|9,9;DP=121;ECNT=1;ECNTH=1;GERMQ=93;MBQ=34,33;MFRL=334,356;MMQ=60,60;MPOS=29;NALOD=-1.504;NLOD=9.28;POPAF=6;ROQ=93;TLOD=49.39;AC=3;AN=8	GT:AD:AF:DP:F1R2:F2R1:FAD:SB	0/0:36,0:0.03:36:10,0:20,0:31,0:18,18,0,0	0/1:16,16:0.548:32:6,8:7,8:13,16:11,5,8,8
chr7	14895841	.	G	C	.	PASS	AS_FilterStatus=SITE;AS_SB_TABLE=76,31|13,5;DP=129;ECNT=1;ECNTH=1;GERMQ=93;MBQ=32,31;MFRL=371,311;MMQ=60,60;MPOS=41;NALOD=-1.544;NLOD=10.23;POPAF=6;ROQ=93;TLOD=41.46;AC=3;AN=8	GT:AD:AF:DP:F1R2:F2R1:FAD:SB	0/0:35,0:0.028:35:12,0:17,0:34,0:24,11,0,0	0/1:17,18:0.486:35:8,7:6,7:17,16:12,5,13,5
chr7	15288196	.	T	A	.	PASS	AS_FilterStatus=SITE;AS_SB_TABLE=51,32|10,2;DP=95;ECNT=1;ECNTH=1;GERMQ=93;MBQ=34,32;MFRL=375,380;MMQ=60,60;MPOS=45;NALOD=-1.38;NLOD=6.92;POPAF=6;ROQ=91;TLOD=29.53;AC=3;AN=8	GT:AD:AF:DP:F1R2:F2R1:FAD:SB	0/0:25,0:0.04:25:5,0:18,0:23,0:15,10,0,0	0/1:10,12:0.571:22:2,7:6,5:9,12:5,5,10,2
chr7	15471114	.	C	T	.	PASS	AS_FilterStatus=SITE;AS_SB_TABLE=51,42|15,9;DP=121;ECNT=1;ECNTH=1;GERMQ=93;MBQ=33,32;MFRL=355,343;MMQ=60,60;MPOS=39;NALOD=-1.288;NLOD=5.42;POPAF=6;ROQ=93;TLOD=59.1;AC=3;AN=8	GT:AD:AF:DP:F1R2:F2R1:FAD:SB	0/0:20,0:0.049:20:11,0:7,0:18,0:14,6,0,0	0/1:15,24:0.611:39:6,11:6,10:13,21:6,9,15,9
chr7	16020839	.	G	T	.	PASS	AS_FilterStatus=SITE;AS_SB_TABLE=39,63|7,12;DP=126;ECNT=1;ECNTH=1;GERMQ=93;MBQ=33,32;MFRL=334,434;MMQ=60,60;MPOS=33;NALOD=-1.422;NLOD=7.52;POPAF=6;ROQ=81;TLOD=46;AC=3;AN=8	GT:AD:AF:DP:F1R2:F2R1:FAD:SB	0/0:26,0:0.036:26:11,0:14,0:25,0:11,15,0,0	0/1:14,19:0.594:33:9,5:3,12:12,18:5,9,7,12
chr7	16358009	.	C	T	.	PASS	AS_FilterStatus=SITE;AS_SB_TABLE=72,58|7,10;DP=149;ECNT=1;ECNTH=1;GERMQ=93;MBQ=31,32;MFRL=342,377;MMQ=60,60;MPOS=47;NALOD=-1.562;NLOD=10.49;POPAF=6;ROQ=93;TLOD=41.07;AC=3;AN=8	GT:AD:AF:DP:F1R2:F2R1:FAD:SB	0/0:39,0:0.027:39:16,0:17,0:35,0:21,18,0,0	0/1:20,17:0.486:37:5,6:13,11:18,17:8,12,7,10
chr7	16605180	.	A	T	.	PASS	AS_FilterStatus=SITE;AS_SB_TABLE=48,46|6,5;DP=105;ECNT=1;ECNTH=1;GERMQ=93;MBQ=32,33;MFRL=327,392;MMQ=60,60;MPOS=42;NALOD=-1.362;NLOD=6.62;POPAF=6;ROQ=76;TLOD=26.48;AC=3;AN=8	GT:AD:AF:DP:F1R2:F2R1:FAD:SB	0/0:24,0:0.042:24:10,0:11,0:22,0:10,14,0,0	0/1:18,11:0.444:29:5,4:8,7:14,11:10,8,6,5
chr7	16651344	.	C	T	.	PASS	AS_FilterStatus=SITE;AS_SB_TABLE=37,44|6,7;DP=101;ECNT=1;ECNTH=1;GERMQ=93;MBQ=26,32;MFRL=351,325;MMQ=60,60;MPOS=19;NALOD=-1.366;NLOD=6.02;POPAF=6;ROQ=72;TLOD=28.99;AC=3;AN=8	GT:AD:AF:DP:F1R2:F2R1:FAD:SB	0/0:21,0:0.042:21:12,0:8,0:20,0:14,7,0,0	0/1:14,7:0.366:21:6,3:6,4:13,7:6,8,4,3
chr7	16937399	.	G	A	.	PASS	AS_FilterStatus=SITE;AS_SB_TABLE=57,57|7,6;DP=129;ECNT=1;ECNTH=1;GERMQ=93;MBQ=33,33;MFRL=352,326;MMQ=60,60;MPOS=17;NALOD=-1.505;NLOD=9.33;POPAF=6;ROQ=93;TLOD=32.01;AC=3;AN=8	GT:AD:AF:DP:F1R2:F2R1:FAD:SB	0/0:33,0:0.03:33:13,0:18,0:31,0:18,15,0,0	0/1:20,13:0.412:33:10,6:9,7:19,13:8,12,7,6
chr7	17266729	.	T	C	.	PASS	AS_FilterStatus=SITE;AS_SB_TABLE=43,60|5,10;DP=122;ECNT=1;ECNTH=1;GERMQ=93;MBQ=33,26;MFRL=357,325;MMQ=60,60;MPOS=53;NALOD=-1.607;NLOD=11.69;POPAF=6;ROQ=90;TLOD=30.17;AC=3;AN=8	GT:AD:AF:DP:F1R2:F2R1:FAD:SB	0/0:41,0:0.024:41:18,0:19,0:39,0:19,22,0,0	0/1:16,15:0.466:31:6,8:9,5:15,13:6,10,5,10
chr7	17278880	.	C	T	.	PASS	AS_FilterStatus=SITE;AS_SB_TABLE=65,44|4,1;DP=118;ECNT=1;ECNTH=1;GERMQ=93;MBQ=31,32;MFRL=331,277;MMQ=60,60;MPOS=38;NALOD=-1.547;NLOD=10.09;POPAF=6;ROQ=43;TLOD=8.24;AC=3;AN=8	GT:AD:AF:DP:F1R2:F2R1:FAD:SB	0/0:36,0:0.028:36:14,0:16,0:34,0:25,11,0,0	0/1:18,5:0.217:23:8,4:9,0:17,4:12,6,4,1
chr7	17664098	.	C	A	.	PASS	AS_FilterStatus=SITE;AS_SB_TABLE=45,62|8,6;DP=121;ECNT=1;ECNTH=1;GERMQ=93;MBQ=33,32;MFRL=337,380;MMQ=60,60;MPOS=30;NALOD=-1.431;NLOD=7.82;POPAF=6;ROQ=72;TLOD=33.81;AC=3;AN=8	GT:AD:AF:DP:F1R2:F2R1:FAD:SB	0/0:29,0:0.036:29:7,0:19,0:26,0:13,16,0,0	0/1:22,11:0.375:33:9,7:10,4:19,11:9,13,7,4
chr7	17876071	.	A	G	.	PASS	AS_FilterStatus=SITE;AS_SB_TABLE=46,49|11,9;DP=116;ECNT=1;ECNTH=1;GERMQ=93;MBQ=33,26;MFRL=343,370;MMQ=60,60;MPOS=43;NALOD=-1.415;NLOD=7.52;POPAF=6;ROQ=72;TLOD=43.12;AC=3;AN=8	GT:AD:AF:DP:F1R2:F2R1:FAD:SB	0/0:29,0:0.037:29:13,0:12,0:25,0:17,12,0,0	0/1:13,15:0.538:28:6,4:4,8:11,13:9,4,10,5
chr7	18125321	.	T	G	.	PASS	AS_FilterStatus=SITE;AS_SB_TABLE=48,70|11,11;DP=147;ECNT=1;ECNTH=1;GERMQ=93;MBQ=33,26;MFRL=346,361;MMQ=60,60;MPOS=47;NALOD=-1.331;NLOD=6.02;POPAF=6;ROQ=93;TLOD=48.07;AC=3;AN=8	GT:AD:AF:DP:F1R2:F2R1:FAD:SB	0/0:23,0:0.045:23:8,0:12,0:20,0:9,14,0,0	0/1:19,22:0.541:41:7,9:9,9:17,20:10,9,11,11
chr7	18319314	.	T	C	.	PASS	AS_FilterStatus=SITE;AS_SB_TABLE=54,42|14,9;DP=119;ECNT=1;ECNTH=1;GERMQ=93;MBQ=34,33;MFRL=368,312;MMQ=60,60;MPOS=48;NALOD=-1.447;NLOD=8.13;POPAF=6;ROQ=93;TLOD=55.81;AC=3;AN=8	GT:AD:AF:DP:F1R2:F2R1:FAD:SB	0/0:27,0:0.034:27:11,0:16,0:27,0:17,10,0,0	0/1:14,23:0.572:37:9,8:5,11:14,19:7,7,14,9
chr7	18344814	.	C	T	.	PASS	AS_FilterStatus=SITE;AS_SB_TABLE=48,52|4,8;DP=117;ECNT=1;ECNTH=1;GERMQ=93;MBQ=33,32;MFRL=297,399;MMQ=60,60;MPOS=28;NALOD=-1.36;NLOD=6.32;POPAF=6;ROQ=71;TLOD=26.61;AC=3;AN=8	GT:AD:AF:DP:F1R2:F2R1:FAD:SB	0/0:25,0:0.042:25:12,0:9,0:21,0:10,15,0,0	0/1:21,12:0.396:33:10,8:8,4:19,12:10,11,4,8
chr7	18660793	.	G	A	.	PASS	AS_FilterStatus=SITE;AS_SB_TABLE=50,45|8,5;DP=110;ECNT=1;ECNTH=1;GERMQ=93;MBQ=26,33;MFRL=339,354;MMQ=60,60;MPOS=44;NALOD=-1.378;NLOD=6.83;POPAF=6;ROQ=70;TLOD=29.93;AC=3;AN=8	GT:AD:AF:DP:F1R2:F2R1:FAD:SB	0/0:24,0:0.04:24:14,0:7,0:23,0:15,9,0,0	0/1:23,13:0.361:36:6,4:15,8:22,12:12,11,8,5
chr7	18713073	.	A	C	.	PASS	AS_FilterStatus=SITE;AS_SB_TABLE=50,45|6,8;DP=109;ECNT=1;ECNTH=1;GERMQ=93;MBQ=34,26;MFRL=366,331;MMQ=60,60;MPOS=41;NALOD=-1.36;NLOD=6.58;POPAF=6;ROQ=61;TLOD=28.61;AC=3;AN=8	GT:AD:AF:DP:F1R2:F2R1:FAD:SB	0/0:24,0:0.042:24:11,0:10,0:22,0:15,9,0,0	0/1:20,10:0.355:30:9,8:10,2:19,10:7,13,6,4
chr7	18896459	.	C	G	.	PASS	AS_FilterStatus=SITE;AS_SB_TABLE=50,56|11,12;DP=131;ECNT=1;ECNTH=1;GERMQ=93;MBQ=31,33;MFRL=370,383;MMQ=60,60;MPOS=40;NALOD=-1.454;NLOD=8.12;POPAF=6;ROQ=93;TLOD=60.03;AC=3;AN=8	GT:AD:AF:DP:F1R2:F2R1:FAD:SB	0/0:28,0:0.034:28:11,0:16,0:27,0:15,13,0,0	0/1:21,23:0.533:44:12,15:8,8:20,23:8,13,11,12
chr7	18983455	.	G	T	.	PASS	AS_FilterStatus=SITE;AS_SB_TABLE=54,44|5,2;DP=110;ECNT=1;ECNTH=1;GERMQ=93;MBQ=33,35;MFRL=345,394;MMQ=60,60;MPOS=53;NALOD=-1.509;NLOD=9.24;POPAF=6;ROQ=66;TLOD=16.46;AC=3;AN=8	GT:AD:AF:DP:F1R2:F2R1:FAD:SB	0/0:31,0:0.03:31:12,0:16,0:31,0:19,12,0,0	0/1:16,7:0.333:23:10,3:4,4:15,7:7,9,5,2
chr7	19145266	.	A	G	.	PASS	AS_FilterStatus=SITE;AS_SB_TABLE=55,57|14,12;DP=142;ECNT=1;ECNTH=1;GERMQ=93;MBQ=34,33;MFRL=344,407;MMQ=60,60;MPOS=37;NALOD=-1.544;NLOD=10.23;POPAF=6;ROQ=93;TLOD=68.39;AC=3;AN=8	GT:AD:AF:DP:F1R2:F2R1:FAD:SB	0/0:37,0:0.028:37:17,0:16,0:34,0:17,20,0,0	0/1:21,23:0.535:44:10,9:8,13:19,22:10,11,12,11
chr7	19436858	.	C	T	.	PASS	AS_FilterStatus=SITE;AS_SB_TABLE=49,44|10,9;DP=121;ECNT=1;ECNTH=1;GERMQ=93;MBQ=26,32;MFRL=334,311;MMQ=60,60;MPOS=21;NALOD=-1.396;NLOD=6.92;POPAF=4.31;ROQ=93;TLOD=47.86;AC=3;AN=8	GT:AD:AF:DP:F1R2:F2R1:FAD:SB	0/0:26,0:0.039:26:11,0:9,0:23,0:16,10,0,0	0/1:18,18:0.5:36:5,11:12,6:17,17:10,8,10,8
chr7	19547365	.	T	G	.	PASS	AS_FilterStatus=SITE;AS_SB_TABLE=54,49|8,5;DP=122;ECNT=1;ECNTH=1;GERMQ=93;MBQ=34,32;MFRL=332,353;MMQ=60,60;MPOS=47;NALOD=-1.488;NLOD=8.64;POPAF=4.61;ROQ=82;TLOD=31.6;AC=3;AN=8	GT:AD:AF:DP:F1R2:F2R1:FAD:SB	0/0:30,0:0.032:30:12,0:14,0:29,0:18,12,0,0	0/1:16,13:0.467:29:6,8:9,5:15,13:8,8,8,5
chr7	19664413	.	C	T	.	PASS	AS_FilterStatus=SITE;AS_SB_TABLE=43,58|5,8;DP=132;ECNT=1;ECNTH=1;GERMQ=93;MBQ=31,33;MFRL=355,343;MMQ=60,60;MPOS=39;NALOD=-1.355;NLOD=5.93;POPAF=6;ROQ=93;TLOD=30.06;AC=3;AN=8	GT:AD:AF:DP:F1R2:F2R1:FAD:SB	0/0:22,0:0.043:22:8,0:10,0:20,0:11,11,0,0	0/1:8,13:0.628:21:4,9:2,3:7,12:5,3,5,8
chr7	20378695	.	T	C	.	PASS	AS_FilterStatus=SITE;AS_SB_TABLE=36,61|7,13;DP=120;ECNT=1;ECNTH=1;GERMQ=93;MBQ=34,33;MFRL=331,301;MMQ=60,60;MPOS=38;NALOD=-1.437;NLOD=7.78;POPAF=6;ROQ=93;TLOD=48.4;AC=3;AN=8	GT:AD:AF:DP:F1R2:F2R1:FAD:SB	0/0:30,0:0.035:30:15,0:9,0:26,0:11,19,0,0	0/1:18,20:0.529:38:7,8:7,9:15,17:9,9,7,13
chr7	20509517	.	T	A	.	PASS	AS_FilterStatus=SITE;AS_SB_TABLE=47,44|10,12;DP=113;ECNT=1;ECNTH=1;GERMQ=93;MBQ=32,34;MFRL=359,292;MMQ=60,60;MPOS=45;NALOD=-1.555;NLOD=10.49;POPAF=4.61;ROQ=93;TLOD=55.89;AC=3;AN=8	GT:AD:AF:DP:F1R2:F2R1:FAD:SB	0/0:35,0:0.027:35:16,0:18,0:35,0:22,13,0,0	0/1:10,22:0.633:32:6,8:4,10:10,18:5,5,10,12
chr7	20526273	.	T	C	.	PASS	AS_FilterStatus=SITE;AS_SB_TABLE=59,35|12,7;DP=113;ECNT=1;ECNTH=1;GERMQ=93;MBQ=32,31;MFRL=361,366;MMQ=60,60;MPOS=23;NALOD=-1.517;NLOD=9.54;POPAF=6;ROQ=93;TLOD=49.08;AC=3;AN=8	GT:AD:AF:DP:F1R2:F2R1:FAD:SB	0/0:33,0:0.03:33:19,0:11,0:32,0:21,12,0,0	0/1:13,19:0.588:32:7,12:6,7:13,19:10,3,12,7
chr7	21321170	.	A	G	.	PASS	AS_FilterStatus=SITE;AS_SB_TABLE=52,61|7,9;DP=131;ECNT=1;ECNTH=1;GERMQ=93;MBQ=34,33;MFRL=353,438;MMQ=60,60;MPOS=33;NALOD=-1.531;NLOD=9.93;POPAF=6;ROQ=65;TLOD=40.79;AC=3;AN=8	GT:AD:AF:DP:F1R2:F2R1:FAD:SB	0/0:37,0:0.029:37:15,0:17,0:33,0:21,16,0,0	0/1:17,16:0.488:33:6,11:10,4:17,16:7,10,7,9
chr7	21330638	.	A	C	.	PASS	AS_FilterStatus=SITE;AS_SB_TABLE=64,61|8,15;DP=153;ECNT=1;ECNTH=1;GERMQ=93;MBQ=33,33;MFRL=336,330;MMQ=60,60;MPOS=33;NALOD=-1.59;NLOD=10.83;POPAF=6;ROQ=30;TLOD=56.23;AC=3;AN=8	GT:AD:AF:DP:F1R2:F2R1:FAD:SB	0/0:40,0:0.025:40:14,0:18,0:36,0:21,19,0,0	0/1:26,14:0.361:40:9,1:15,9:25,14:14,12,4,10
chr7	21335422	.	G	A	.	PASS	AS_FilterStatus=SITE;AS_SB_TABLE=73,56|15,12;DP=159;ECNT=1;ECNTH=1;GERMQ=93;MBQ=31,31;MFRL=371,389;MMQ=60,60;MPOS=41;NALOD=-1.55;NLOD=10.23;POPAF=6;ROQ=93;TLOD=52.16;AC=3;AN=8	GT:AD:AF:DP:F1R2:F2R1:FAD:SB	0/0:41,0:0.027:41:17,0:17,0:34,0:22,19,0,0	0/1:15,25:0.571:40:5,7:10,9:15,21:10,5,14,11
chr7	21711615	.	C	T	.	PASS	AS_FilterStatus=SITE;AS_SB_TABLE=58,57|3,11;DP=138;ECNT=1;ECNTH=1;GERMQ=93;MBQ=31,32;MFRL=319,420;MMQ=60,60;MPOS=49;NALOD=-1.357;NLOD=6.02;POPAF=6;ROQ=77;TLOD=27.79;AC=3;AN=8	GT:AD:AF:DP:F1R2:F2R1:FAD:SB	0/0:21,0:0.043:21:10,0:9,0:20,0:10,11,0,0	0/1:18,14:0.465:32:9,3:6,10:16,14:9,9,3,11
chr7	21788009	.	C	T	.	PASS	AS_FilterStatus=SITE;AS_SB_TABLE=48,67|2,3;DP=121;ECNT=1;ECNTH=1;GERMQ=93;MBQ=33,33;MFRL=356,481;MMQ=60,60;MPOS=39;NALOD=-1.562;NLOD=10.53;POPAF=6;ROQ=74;TLOD=10.64;AC=3;AN=8	GT:AD:AF:DP:F1R2:F2R1:FAD:SB	0/0:41,0:0.027:41:20,0:15,0:35,0:13,28,0,0	0/1:23,5:0.207:28:10,3:12,2:22,5:9,14,2,3
chr7	21944766	.	C	T	.	PASS	AS_FilterStatus=SITE;AS_SB_TABLE=48,48|15,12;DP=124;ECNT=1;ECNTH=1;GERMQ=93;MBQ=26,32;MFRL=365,424;MMQ=60,60;MPOS=44;NALOD=-1.504;NLOD=9.28;POPAF=4.61;ROQ=93;TLOD=73.38;AC=3;AN=8	GT:AD:AF:DP:F1R2:F2R1:FAD:SB	0/0:33,0:0.03:33:19,0:11,0:31,0:14,19,0,0	0/1:16,27:0.669:43:4,13:6,14:14,27:9,7,15,12
chr7	22188488	.	C	T	.	PASS	AS_FilterStatus=SITE;AS_SB_TABLE=31,82|5,11;DP=135;ECNT=1;ECNTH=1;GERMQ=93;MBQ=26,33;MFRL=369,363;MMQ=60,60;MPOS=52;NALOD=-1.49;NLOD=8.97;POPAF=4.01;ROQ=93;TLOD=40.34;AC=3;AN=8	GT:AD:AF:DP:F1R2:F2R1:FAD:SB	0/0:30,0:0.031:30:15,0:14,0:30,0:3,27,0,0	0/1:14,16:0.532:30:6,8:8,7:14,16:2,12,5,11
chr7	22486449	.	C	T	.	PASS	AS_FilterStatus=SITE;AS_SB_TABLE=64,69|10,4;DP=165;ECNT=1;ECNTH=1;GERMQ=93;MBQ=33,34;MFRL=342,333;MMQ=60,60;MPOS=32;NALOD=-1.6;NLOD=10.49;POPAF=6;ROQ=81;TLOD=31.11;AC=3;AN=8	GT:AD:AF:DP:F1R2:F2R1:FAD:SB	0/0:38,0:0.025:38:18,0:15,0:35,0:22,16,0,0	0/1:20,14:0.419:34:8,8:9,4:17,12:7,13,10,4
chr7	22566534	.	A	G	.	PASS	AS_FilterStatus=SITE;AS_SB_TABLE=52,49|7,7;DP=115;ECNT=1;ECNTH=1;GERMQ=93;MBQ=32,32;MFRL=349,397;MMQ=60,60;MPOS=13;NALOD=-1.517;NLOD=9.54;POPAF=6;ROQ=85;TLOD=31;AC=3;AN=8	GT:AD:AF:DP:F1R2:F2R1:FAD:SB	0/0:35,0:0.03:35:15,0:15,0:32,0:14,21,0,0	0/1:12,14:0.515:26:5,4:7,8:12,13:7,5,7,7
chr7	22676082	.	T	C	.	PASS	AS_FilterStatus=SITE;AS_SB_TABLE=35,71|3,8;DP=119;ECNT=2;ECNTH=1;GERMQ=93;MBQ=33,32;MFRL=383,374;MMQ=60,60;MPOS=32;NALOD=-1.543;NLOD=9.93;POPAF=6;ROQ=74;TLOD=22.88;AC=3;AN=8	GT:AD:AF:DP:F1R2:F2R1:FAD:SB	0/0:34,0:0.028:34:13,0:13,0:33,0:13,21,0,0	0/1:26,11:0.297:37:9,5:10,3:25,10:11,15,3,8
chr7	22701906	.	A	G	.	PASS	AS_FilterStatus=SITE;AS_SB_TABLE=64,47|8,6;DP=125;ECNT=1;ECNTH=1;GERMQ=93;MBQ=32,33;MFRL=335,394;MMQ=60,60;MPOS=42;NALOD=-1.474;NLOD=8.59;POPAF=6;ROQ=85;TLOD=32.4;AC=3;AN=8	GT:AD:AF:DP:F1R2:F2R1:FAD:SB	0/0:31,0:0.032:31:11,0:12,0:29,0:19,12,0,0	0/1:18,12:0.415:30:7,4:7,7:17,12:9,9,7,5
chr7	22831909	.	G	A	.	PASS	AS_FilterStatus=SITE;AS_SB_TABLE=66,55|7,5;DP=135;ECNT=1;ECNTH=1;GERMQ=93;MBQ=26,32;MFRL=335,350;MMQ=60,60;MPOS=21;NALOD=-1.477;NLOD=8.72;POPAF=4.61;ROQ=72;TLOD=25.27;AC=3;AN=8	GT:AD:AF:DP:F1R2:F2R1:FAD:SB	0/0:32,0:0.032:32:15,0:14,0:29,0:15,17,0,0	0/1:19,11:0.371:30:9,6:7,4:18,10:12,7,6,5
chr7	22861788	.	T	C	.	PASS	AS_FilterStatus=SITE;AS_SB_TABLE=47,37|9,8;DP=108;ECNT=1;ECNTH=1;GERMQ=93;MBQ=32,32;MFRL=332,410;MMQ=60,60;MPOS=28;NALOD=-1.385;NLOD=6.62;POPAF=6;ROQ=89;TLOD=38.98;AC=3;AN=8	GT:AD:AF:DP:F1R2:F2R1:FAD:SB	0/0:24,0:0.04:24:8,0:13,0:22,0:11,13,0,0	0/1:20,12:0.408:32:8,7:9,5:18,12:14,6,7,5
chr7	22909676	.	G	A	.	PASS	AS_FilterStatus=SITE;AS_SB_TABLE=69,47|10,8;DP=139;ECNT=1;ECNTH=1;GERMQ=93;MBQ=32,33;MFRL=353,429;MMQ=60,60;MPOS=38;NALOD=-1.583;NLOD=10.79;POPAF=6;ROQ=93;TLOD=46.11;AC=3;AN=8	GT:AD:AF:DP:F1R2:F2R1:FAD:SB	0/0:39,0:0.026:39:15,0:20,0:36,0:24,15,0,0	0/1:13,16:0.548:29:7,7:6,9:13,16:9,4,10,6
chr7	23066373	.	A	G	.	PASS	AS_FilterStatus=SITE;AS_SB_TABLE=64,61|10,8;DP=149;ECNT=1;ECNTH=1;GERMQ=93;MBQ=32,32;MFRL=339,279;MMQ=60,60;MPOS=21;NALOD=-1.617;NLOD=11.95;POPAF=6;ROQ=93;TLOD=42.11;AC=3;AN=8	GT:AD:AF:DP:F1R2:F2R1:FAD:SB	0/0:44,0:0.024:44:22,0:16,0:40,0:20,24,0,0	0/1:17,18:0.506:35:7,7:7,9:16,16:6,11,10,8
chr7	23112359	.	T	C	.	PASS	AS_FilterStatus=SITE;AS_SB_TABLE=52,56|9,5;DP=128;ECNT=1;ECNTH=1;GERMQ=93;MBQ=32,31;MFRL=356,431;MMQ=60,60;MPOS=33;NALOD=-1.427;NLOD=7.38;POPAF=6;ROQ=93;TLOD=30.77;AC=3;AN=8	GT:AD:AF:DP:F1R2:F2R1:FAD:SB	0/0:25,0:0.036:25:11,0:10,0:25,0:10,15,0,0	0/1:21,14:0.412:35:9,9:10,4:19,13:11,10,9,5
chr7	23208249	.	A	G	.	PASS	AS_FilterStatus=SITE;AS_SB_TABLE=36,49|7,10;DP=105;ECNT=1;ECNTH=1;GERMQ=93;MBQ=34,33;MFRL=354,302;MMQ=60,60;MPOS=36;NALOD=-1.35;NLOD=6.27;POPAF=6;ROQ=93;TLOD=37.91;AC=3;AN=8	GT:AD:AF:DP:F1R2:F2R1:FAD:SB	0/0:22,0:0.043:22:9,0:11,0:21,0:4,18,0,0	0/1:20,17:0.453:37:10,8:9,6:19,16:8,12,7,10
chr7	23218794	.	G	T	.	PASS	AS_FilterStatus=SITE;AS_SB_TABLE=57,79|5,11;DP=156;ECNT=1;ECNTH=1;GERMQ=93;MBQ=33,34;MFRL=338,413;MMQ=60,60;MPOS=34;NALOD=-1.585;NLOD=11.09;POPAF=6;ROQ=93;TLOD=40.92;AC=3;AN=8	GT:AD:AF:DP:F1R2:F2R1:FAD:SB	0/0:41,0:0.025:41:17,0:19,0:37,0:12,29,0,0	0/1:19,16:0.472:35:11,5:7,11:18,16:11,8,5,11
chr7	23542173	.	T	A	.	PASS	AS_FilterStatus=SITE;AS_SB_TABLE=36,68|10,9;DP=130;ECNT=1;ECNTH=1;GERMQ=93;MBQ=33,32;MFRL=331,267;MMQ=60,60;MPOS=30;NALOD=-1.481;NLOD=8.63;POPAF=6;ROQ=76;TLOD=39.54;AC=3;AN=8	GT:AD:AF:DP:F1R2:F2R1:FAD:SB	0/0:31,0:0.032:31:16,0:11,0:29,0:12,19,0,0	0/1:22,12:0.366:34:11,4:7,4:18,10:9,13,7,5
chr7	23872062	.	A	G	.	PASS	AS_FilterStatus=SITE;AS_SB_TABLE=33,43|8,6;DP=91;ECNT=1;ECNTH=1;GERMQ=93;MBQ=32,33;MFRL=375,355;MMQ=60,60;MPOS=40;NALOD=-1.362;NLOD=6.62;POPAF=6;ROQ=83;TLOD=37.1;AC=3;AN=8	GT:AD:AF:DP:F1R2:F2R1:FAD:SB	0/0:24,0:0.042:24:9,0:11,0:22,0:13,11,0,0	0/1:19,11:0.4:30:10,4:7,7:17,11:7,12,6,5
chr7	23979247	.	G	A	.	PASS	AS_FilterStatus=SITE;AS_SB_TABLE=47,63|10,10;DP=131;ECNT=1;ECNTH=1;GERMQ=93;MBQ=33,32;MFRL=340,383;MMQ=60,60;MPOS=50;NALOD=-1.415;NLOD=7.52;POPAF=6;ROQ=93;TLOD=45.88;AC=3;AN=8	GT:AD:AF:DP:F1R2:F2R1:FAD:SB	0/0:28,0:0.037:28:10,0:12,0:25,0:13,15,0,0	0/1:14,20:0.594:34:4,8:7,8:12,18:4,10,10,10
chr7	24056822	.	C	A	.	PASS	AS_FilterStatus=SITE;AS_SB_TABLE=62,60|10,9;DP=144;ECNT=1;ECNTH=1;GERMQ=93;MBQ=33,32;MFRL=344,383;MMQ=60,60;MPOS=22;NALOD=-1.568;NLOD=10.83;POPAF=6;ROQ=93;TLOD=43.74;AC=3;AN=8	GT:AD:AF:DP:F1R2:F2R1:FAD:SB	0/0:43,0:0.026:43:14,0:21,0:36,0:21,22,0,0	0/1:14,19:0.56:33:5,10:7,7:14,18:9,5,10,9
chr7	24522762	.	C	T	.	PASS	AS_FilterStatus=SITE;AS_SB_TABLE=52,39|9,8;DP=108;ECNT=1;ECNTH=1;GERMQ=93;MBQ=31,32;MFRL=364,394;MMQ=60,60;MPOS=35;NALOD=-1.342;NLOD=6.32;POPAF=6;ROQ=93;TLOD=37.18;AC=3;AN=8	GT:AD:AF:DP:F1R2:F2R1:FAD:SB	0/0:22,0:0.043:22:6,0:14,0:21,0:8,14,0,0	0/1:18,17:0.441:35:7,9:11,5:18,14:17,1,9,8
chr7	24901363	.	A	G	.	PASS	AS_FilterStatus=SITE;AS_SB_TABLE=72,51|5,11;DP=140;ECNT=1;ECNTH=1;GERMQ=93;MBQ=34,33;MFRL=350,401;MMQ=60,60;MPOS=32;NALOD=-1.534;NLOD=9.33;POPAF=4.61;ROQ=87;TLOD=34.03;AC=3;AN=8	GT:AD:AF:DP:F1R2:F2R1:FAD:PGT:PID:PS:SB	0|0:32,0:0.029:32:18,0:10,0:31,0:0|1:24901353_GA_G:24901353:21,11,0,0	0|1:19,14:0.437:33:11,6:6,5:18,14:0|1:24901353_GA_G:24901353:14,5,3,11
chr7	25184442	.	C	A	.	PASS	AS_FilterStatus=SITE;AS_SB_TABLE=55,45|10,5;DP=116;ECNT=1;ECNTH=1;GERMQ=93;MBQ=33,33;MFRL=322,345;MMQ=60,60;MPOS=27;NALOD=-1.47;NLOD=8.43;POPAF=4.31;ROQ=93;TLOD=37.24;AC=3;AN=8	GT:AD:AF:DP:F1R2:F2R1:FAD:SB	0/0:32,0:0.033:32:14,0:14,0:28,0:19,13,0,0	0/1:16,15:0.485:31:8,4:8,11:16,15:9,7,10,5
chr7	25519936	.	G	A	.	PASS	AS_FilterStatus=SITE;AS_SB_TABLE=83,57|15,6;DP=163;ECNT=1;ECNTH=1;GERMQ=93;MBQ=33,32;MFRL=340,334;MMQ=60,60;MPOS=48;NALOD=-1.571;NLOD=10.7;POPAF=6;ROQ=93;TLOD=41.44;AC=3;AN=8	GT:AD:AF:DP:F1R2:F2R1:FAD:SB	0/0:41,0:0.026:41:15,0:18,0:36,0:25,16,0,0	0/1:22,13:0.359:35:10,5:10,5:20,11:13,9,8,5
chr7	26142701	.	G	A	.	PASS	AS_FilterStatus=SITE;AS_SB_TABLE=57,73|7,11;DP=148;ECNT=1;ECNTH=1;GERMQ=93;MBQ=31,33;MFRL=351,356;MMQ=60,60;MPOS=30;NALOD=-1.556;NLOD=10.53;POPAF=6;ROQ=93;TLOD=40.4;AC=3;AN=8	GT:AD:AF:DP:F1R2:F2R1:FAD:SB	0/0:38,0:0.027:38:16,0:19,0:35,0:16,22,0,0	0/1:18,18:0.508:36:10,7:7,9:17,18:6,12,7,11
chr7	26595616	.	G	C	.	PASS	AS_FilterStatus=SITE;AS_SB_TABLE=49,59|7,4;DP=120;ECNT=1;ECNTH=1;GERMQ=93;MBQ=31,33;MFRL=388,355;MMQ=60,60;MPOS=35;NALOD=-1.398;NLOD=7.22;POPAF=6;ROQ=62;TLOD=25.81;AC=3;AN=8	GT:AD:AF:DP:F1R2:F2R1:FAD:SB	0/0:26,0:0.038:26:13,0:10,0:24,0:9,17,0,0	0/1:24,11:0.333:35:13,9:10,1:23,11:14,10,7,4
chr7	26818725	.	A	G	.	PASS	AS_FilterStatus=SITE;AS_SB_TABLE=53,42|13,8;DP=119;ECNT=1;ECNTH=1;GERMQ=93;MBQ=32,33;MFRL=359,336;MMQ=60,60;MPOS=39;NALOD=-1.447;NLOD=8.13;POPAF=6;ROQ=93;TLOD=55.9;AC=3;AN=8	GT:AD:AF:DP:F1R2:F2R1:FAD:SB	0/0:30,0:0.034:30:14,0:13,0:27,0:22,8,0,0	0/1:11,18:0.613:29:7,11:4,7:11,18:3,8,12,6
chr7	28274249	.	T	G	.	PASS	AS_FilterStatus=SITE;AS_SB_TABLE=32,52|8,11;DP=103;ECNT=1;ECNTH=1;GERMQ=93;MBQ=34,33;MFRL=349,361;MMQ=60,60;MPOS=46;NALOD=-1.321;NLOD=5.97;POPAF=6;ROQ=93;TLOD=44.68;AC=3;AN=8	GT:AD:AF:DP:F1R2:F2R1:FAD:SB	0/0:22,0:0.046:22:8,0:11,0:20,0:11,11,0,0	0/1:11,19:0.598:30:6,5:4,11:11,17:3,8,8,11
chr7	28465951	.	C	G	.	PASS	AS_FilterStatus=SITE;AS_SB_TABLE=53,46|13,12;DP=125;ECNT=1;ECNTH=1;GERMQ=93;MBQ=33,33;MFRL=389,381;MMQ=60,60;MPOS=36;NALOD=-1.447;NLOD=8.13;POPAF=6;ROQ=82;TLOD=67.25;AC=3;AN=8	GT:AD:AF:DP:F1R2:F2R1:FAD:SB	0/0:31,0:0.034:31:14,0:13,0:27,0:17,14,0,0	0/1:15,20:0.556:35:8,15:7,4:15,19:8,7,11,9
chr7	28489305	.	T	C	.	clustered_events	AS_FilterStatus=SITE;AS_SB_TABLE=46,47|10,6;DP=112;ECNT=4;ECNTH=2;GERMQ=93;MBQ=34,33;MFRL=338,413;MMQ=60,60;MPOS=41;NALOD=-1.43;NLOD=7.53;POPAF=6;ROQ=63;TLOD=21.48;AC=3;AN=8	GT:AD:AF:DP:F1R2:F2R1:FAD:SB	0/0:28,0:0.036:28:11,0:12,0:25,0:17,11,0,0	0/1:15,15:0.481:30:4,3:6,10:16,15:8,7,9,6
chr7	28673671	.	T	C	.	PASS	AS_FilterStatus=SITE;AS_SB_TABLE=25,21|5,6;DP=89;ECNT=1;ECNTH=1;GERMQ=44;MBQ=34,33;MFRL=343,367;MMQ=60,60;MPOS=29;NALOD=-1.202;NLOD=5.54;POPAF=3.91;ROQ=93;TLOD=18.67;AC=3;AN=8	GT:AD:AF:DP:F1R2:F2R1:FAD:SB	0/0:21,0:0.041:21:2,0:6,0:19,0:10,11,0,0	0/1:0,10:0.925:10:0,4:0,3:0,9:0,0,5,5
chr7	28802428	.	A	G	.	PASS	AS_FilterStatus=SITE;AS_SB_TABLE=55,56|13,16;DP=144;ECNT=1;ECNTH=1;GERMQ=93;MBQ=31,30;MFRL=329,353;MMQ=60,60;MPOS=16;NALOD=-1.55;NLOD=10.23;POPAF=6;ROQ=93;TLOD=71.34;AC=3;AN=8	GT:AD:AF:DP:F1R2:F2R1:FAD:SB	0/0:39,0:0.027:39:15,0:19,0:34,0:19,20,0,0	0/1:19,23:0.525:42:9,8:9,11:18,20:13,6,10,13
chr7	28939283	.	G	A	.	PASS	AS_FilterStatus=SITE;AS_SB_TABLE=58,55|9,9;DP=131;ECNT=1;ECNTH=1;GERMQ=93;MBQ=31,32;MFRL=391,396;MMQ=60,60;MPOS=44;NALOD=-1.341;NLOD=6.27;POPAF=6;ROQ=93;TLOD=41.27;AC=3;AN=8	GT:AD:AF:DP:F1R2:F2R1:FAD:SB	0/0:24,0:0.044:24:10,0:10,0:21,0:15,9,0,0	0/1:22,16:0.429:38:5,7:14,7:19,14:9,13,7,9
chr7	29311204	.	C	A	.	PASS	AS_FilterStatus=SITE;AS_SB_TABLE=54,55|13,11;DP=142;ECNT=1;ECNTH=1;GERMQ=93;MBQ=31,32;MFRL=380,358;MMQ=60,60;MPOS=44;NALOD=-1.46;NLOD=8.08;POPAF=6;ROQ=93;TLOD=59.34;AC=3;AN=8	GT:AD:AF:DP:F1R2:F2R1:FAD:SB	0/0:28,0:0.034:28:15,0:11,0:27,0:16,12,0,0	0/1:18,18:0.497:36:8,8:9,8:17,17:11,7,11,7
chr7	29490492	.	T	C	.	PASS	AS_FilterStatus=SITE;AS_SB_TABLE=60,48|6,8;DP=127;ECNT=1;ECNTH=1;GERMQ=93;MBQ=33,25;MFRL=338,303;MMQ=60,60;MPOS=33;NALOD=-1.38;NLOD=6.92;POPAF=6;ROQ=79;TLOD=26.02;AC=3;AN=8	GT:AD:AF:DP:F1R2:F2R1:FAD:SB	0/0:24,0:0.04:24:11,0:12,0:23,0:12,12,0,0	0/1:18,14:0.419:32:7,4:10,6:17,12:9,9,6,8
chr7	29528575	.	C	T	.	PASS	AS_FilterStatus=SITE;AS_SB_TABLE=44,64|3,13;DP=129;ECNT=1;ECNTH=1;GERMQ=93;MBQ=26,33;MFRL=344,373;MMQ=60,60;MPOS=38;NALOD=-1.504;NLOD=9.28;POPAF=3.91;ROQ=92;TLOD=38.5;AC=3;AN=8	GT:AD:AF:DP:F1R2:F2R1:FAD:SB	0/0:32,0:0.03:32:13,0:17,0:31,0:11,21,0,0	0/1:22,13:0.382:35:10,6:10,6:20,12:10,12,3,10
chr7	30233312	.	C	T	.	PASS	AS_FilterStatus=SITE;AS_SB_TABLE=44,67|7,9;DP=132;ECNT=1;ECNTH=1;GERMQ=93;MBQ=33,32;MFRL=315,277;MMQ=60,60;MPOS=38;NALOD=-1.512;NLOD=9.33;POPAF=6;ROQ=93;TLOD=33.51;AC=3;AN=8	GT:AD:AF:DP:F1R2:F2R1:FAD:SB	0/0:34,0:0.03:34:16,0:13,0:31,0:13,21,0,0	0/1:17,16:0.467:33:4,7:9,6:15,13:4,13,7,9
chr7	30553357	.	G	T	.	PASS	AS_FilterStatus=SITE;AS_SB_TABLE=53,66|6,18;DP=150;ECNT=1;ECNTH=1;GERMQ=93;MBQ=33,33;MFRL=341,338;MMQ=60,60;MPOS=41;NALOD=-1.453;NLOD=7.82;POPAF=6;ROQ=93;TLOD=57.44;AC=3;AN=8	GT:AD:AF:DP:F1R2:F2R1:FAD:SB	0/0:28,0:0.034:28:14,0:12,0:26,0:11,17,0,0	0/1:25,16:0.395:41:10,7:12,7:22,14:7,18,3,13
chr7	30601290	.	T	C	.	PASS	AS_FilterStatus=SITE;AS_SB_TABLE=52,51|8,9;DP=131;ECNT=1;ECNTH=1;GERMQ=93;MBQ=32,20;MFRL=318,241;MMQ=60,60;MPOS=40;NALOD=-1.42;NLOD=7.43;POPAF=6;ROQ=75;TLOD=33.73;AC=3;AN=8	GT:AD:AF:DP:F1R2:F2R1:FAD:SB	0/0:29,0:0.037:29:10,0:13,0:25,0:16,13,0,0	0/1:17,12:0.405:29:10,5:4,3:15,10:11,6,5,7
chr7	30732367	.	C	T	.	PASS	AS_FilterStatus=SITE;AS_SB_TABLE=50,74|10,17;DP=155;ECNT=1;ECNTH=1;GERMQ=93;MBQ=33,33;MFRL=386,356;MMQ=60,60;MPOS=44;NALOD=-1.544;NLOD=10.23;POPAF=6;ROQ=93;TLOD=65.95;AC=3;AN=8	GT:AD:AF:DP:F1R2:F2R1:FAD:SB	0/0:34,0:0.028:34:14,0:8,0:34,0:12,22,0,0	0/1:25,20:0.444:45:8,4:11,5:25,20:8,17,6,14
chr7	31135112	.	C	A	.	PASS	AS_FilterStatus=SITE;AS_SB_TABLE=76,57|11,9;DP=154;ECNT=1;ECNTH=1;GERMQ=93;MBQ=27,33;MFRL=346,342;MMQ=60,60;MPOS=38;NALOD=-1.568;NLOD=10.83;POPAF=6;ROQ=93;TLOD=48.05;AC=3;AN=8	GT:AD:AF:DP:F1R2:F2R1:FAD:SB	0/0:40,0:0.026:40:16,0:20,0:36,0:25,15,0,0	0/1:18,20:0.513:38:5,8:13,11:18,19:8,10,11,9
chr7	31421176	.	C	A	.	PASS	AS_FilterStatus=SITE;AS_SB_TABLE=54,67|8,8;DP=146;ECNT=1;ECNTH=1;GERMQ=93;MBQ=33,32;MFRL=340,412;MMQ=60,60;MPOS=40;NALOD=-1.529;NLOD=9.58;POPAF=6;ROQ=70;TLOD=35.01;AC=3;AN=8	GT:AD:AF:DP:F1R2:F2R1:FAD:SB	0/0:34,0:0.029:34:11,0:20,0:32,0:13,21,0,0	0/1:26,12:0.328:38:10,4:13,7:25,12:11,15,7,5
chr7	31576603	.	G	T	.	PASS	AS_FilterStatus=SITE;AS_SB_TABLE=54,46|5,5;DP=115;ECNT=1;ECNTH=1;GERMQ=93;MBQ=33,32;MFRL=317,311;MMQ=60,60;MPOS=40;NALOD=-1.477;NLOD=8.73;POPAF=6;ROQ=79;TLOD=22.72;AC=3;AN=8	GT:AD:AF:DP:F1R2:F2R1:FAD:SB	0/0:31,0:0.032:31:18,0:11,0:29,0:16,15,0,0	0/1:12,10:0.454:22:9,5:1,4:11,9:4,8,5,5
chr7	31691896	.	A	G	.	PASS	AS_FilterStatus=SITE;AS_SB_TABLE=34,66|3,8;DP=114;ECNT=2;ECNTH=1;GERMQ=93;MBQ=33,33;MFRL=354,337;MMQ=60,60;MPOS=31;NALOD=-1.513;NLOD=8.93;POPAF=6;ROQ=41;TLOD=25.78;AC=3;AN=8	GT:AD:AF:DP:F1R2:F2R1:FAD:SB	0/0:30,0:0.03:30:5,0:13,0:30,0:10,20,0,0	0/1:15,10:0.446:25:7,1:1,2:13,10:7,8,2,8
chr7	32182624	.	A	G	.	PASS	AS_FilterStatus=SITE;AS_SB_TABLE=42,61|14,12;DP=135;ECNT=1;ECNTH=1;GERMQ=93;MBQ=32,33;MFRL=324,387;MMQ=60,60;MPOS=21;NALOD=-1.467;NLOD=8.33;POPAF=6;ROQ=93;TLOD=68.69;AC=3;AN=8	GT:AD:AF:DP:F1R2:F2R1:FAD:SB	0/0:29,0:0.033:29:10,0:12,0:28,0:14,15,0,0	0/1:16,26:0.634:42:8,7:3,15:14,25:6,10,14,12
chr7	32194076	.	G	A	.	PASS	AS_FilterStatus=SITE;AS_SB_TABLE=64,52|12,7;DP=135;ECNT=1;ECNTH=1;GERMQ=93;MBQ=26,33;MFRL=324,312;MMQ=60,60;MPOS=32;NALOD=-1.431;NLOD=7.82;POPAF=6;ROQ=60;TLOD=46.52;AC=3;AN=8	GT:AD:AF:DP:F1R2:F2R1:FAD:SB	0/0:29,0:0.036:29:17,0:9,0:26,0:19,10,0,0	0/1:18,11:0.379:29:9,7:8,3:17,10:11,7,8,3
chr7	32489674	.	A	G	.	PASS	AS_FilterStatus=SITE;AS_SB_TABLE=30,52|13,23;DP=121;ECNT=1;ECNTH=1;GERMQ=79;MBQ=32,33;MFRL=341,356;MMQ=60,60;MPOS=49;NALOD=-1.445;NLOD=8.03;POPAF=6;ROQ=93;TLOD=109.75;AC=3;AN=8	GT:AD:AF:DP:F1R2:F2R1:FAD:SB	0/0:28,0:0.035:28:10,0:14,0:27,0:9,19,0,0	0/1:21,18:0.5:39:8,6:9,11:18,18:9,12,5,13
chr7	32616248	.	A	G	.	PASS	AS_FilterStatus=SITE;AS_SB_TABLE=77,37|6,5;DP=125;ECNT=1;ECNTH=1;GERMQ=93;MBQ=34,33;MFRL=315,327;MMQ=60,60;MPOS=46;NALOD=-1.55;NLOD=9.98;POPAF=6;ROQ=67;TLOD=25.64;AC=3;AN=8	GT:AD:AF:DP:F1R2:F2R1:FAD:SB	0/0:37,0:0.028:37:18,0:12,0:33,0:29,8,0,0	0/1:22,11:0.374:33:8,5:8,3:19,11:14,8,6,5
chr7	32727260	.	A	G	.	PASS	AS_FilterStatus=SITE;AS_SB_TABLE=56,56|13,7;DP=136;ECNT=1;ECNTH=1;GERMQ=93;MBQ=32,33;MFRL=370,301;MMQ=60,60;MPOS=40;NALOD=-1.55;NLOD=10.23;POPAF=6;ROQ=82;TLOD=50.27;AC=3;AN=8	GT:AD:AF:DP:F1R2:F2R1:FAD:SB	0/0:37,0:0.027:37:14,0:14,0:34,0:17,20,0,0	0/1:17,17:0.515:34:10,5:5,8:15,16:12,5,11,6
chr7	33250844	.	G	A	.	PASS	AS_FilterStatus=SITE;AS_SB_TABLE=47,47|6,8;DP=108;ECNT=1;ECNTH=1;GERMQ=93;MBQ=33,34;MFRL=365,442;MMQ=60,60;MPOS=37;NALOD=-1.415;NLOD=7.52;POPAF=6;ROQ=93;TLOD=34.49;AC=3;AN=8	GT:AD:AF:DP:F1R2:F2R1:FAD:SB	0/0:27,0:0.037:27:9,0:15,0:25,0:13,14,0,0	0/1:16,14:0.483:30:4,6:10,7:14,13:9,7,6,8
chr7	33416975	.	A	G	.	PASS	AS_FilterStatus=SITE;AS_SB_TABLE=52,65|6,9;DP=143;ECNT=1;ECNTH=1;GERMQ=93;MBQ=32,32;MFRL=348,345;MMQ=60,60;MPOS=29;NALOD=-1.517;NLOD=9.33;POPAF=6;ROQ=93;TLOD=35.12;AC=3;AN=8	GT:AD:AF:DP:F1R2:F2R1:FAD:SB	0/0:37,0:0.03:37:14,0:17,0:31,0:13,24,0,0	0/1:26,15:0.36:41:20,7:4,7:26,14:12,14,6,9
chr7	33714688	.	T	C	.	clustered_events	AS_FilterStatus=SITE;AS_SB_TABLE=13,41|0,3;DP=60;ECNT=14;ECNTH=1;GERMQ=93;MBQ=34,28;MFRL=413,255;MMQ=60,60;MPOS=48;NALOD=-1.04;NLOD=5.97;POPAF=6;ROQ=45;TLOD=4.96;AC=3;AN=8	GT:AD:AF:DP:F1R2:F2R1:FAD:SB	0/0:20,0:0.046:20:7,0:2,0:20,0:2,18,0,0	0/1:4,3:0.444:7:0,2:2,1:4,3:1,3,0,3
chr7	33966624	.	C	A	.	PASS	AS_FilterStatus=SITE;AS_SB_TABLE=39,60|15,12;DP=129;ECNT=1;ECNTH=1;GERMQ=93;MBQ=33,32;MFRL=349,371;MMQ=60,60;MPOS=22;NALOD=-1.517;NLOD=9.33;POPAF=6;ROQ=93;TLOD=72.03;AC=3;AN=8	GT:AD:AF:DP:F1R2:F2R1:FAD:SB	0/0:33,0:0.03:33:20,0:9,0:31,0:13,20,0,0	0/1:17,21:0.541:38:8,12:8,7:16,19:9,8,11,10
chr7	34030186	.	C	T	.	PASS	AS_FilterStatus=SITE;AS_SB_TABLE=51,58|7,9;DP=128;ECNT=1;ECNTH=1;GERMQ=93;MBQ=26,32;MFRL=342,380;MMQ=60,60;MPOS=18;NALOD=-1.503;NLOD=9.02;POPAF=4.61;ROQ=67;TLOD=35.92;AC=3;AN=8	GT:AD:AF:DP:F1R2:F2R1:FAD:SB	0/0:34,0:0.03:34:13,0:16,0:30,0:14,20,0,0	0/1:19,9:0.323:28:7,3:10,5:18,8:10,9,4,5
chr7	34047304	.	G	A	.	PASS	AS_FilterStatus=SITE;AS_SB_TABLE=44,71|7,13;DP=143;ECNT=1;ECNTH=1;GERMQ=93;MBQ=32,33;MFRL=350,363;MMQ=60,60;MPOS=29;NALOD=-1.564;NLOD=10.35;POPAF=3.83;ROQ=93;TLOD=45.49;AC=3;AN=8	GT:AD:AF:DP:F1R2:F2R1:FAD:SB	0/0:37,0:0.027:37:17,0:11,0:35,0:10,27,0,0	0/1:18,20:0.497:38:10,10:8,7:18,18:9,9,7,13
chr7	34194185	.	G	A	.	PASS	AS_FilterStatus=SITE;AS_SB_TABLE=52,91|5,5;DP=153;ECNT=1;ECNTH=1;GERMQ=93;MBQ=33,34;MFRL=358,321;MMQ=60,60;MPOS=30;NALOD=-1.446;NLOD=8.08;POPAF=6;ROQ=81;TLOD=20.91;AC=3;AN=8	GT:AD:AF:DP:F1R2:F2R1:FAD:SB	0/0:31,0:0.035:31:14,0:12,0:27,0:13,18,0,0	0/1:39,10:0.218:49:22,3:12,6:35,9:12,27,5,5
chr7	34427623	.	C	T	.	PASS	AS_FilterStatus=SITE;AS_SB_TABLE=36,76|5,8;DP=132;ECNT=1;ECNTH=1;GERMQ=93;MBQ=32,32;MFRL=350,313;MMQ=60,60;MPOS=27;NALOD=-1.665;NLOD=13.15;POPAF=6;ROQ=61;TLOD=25.87;AC=3;AN=8	GT:AD:AF:DP:F1R2:F2R1:FAD:SB	0/0:47,0:0.021:47:14,0:26,0:44,0:14,33,0,0	0/1:21,8:0.258:29:8,1:12,4:20,7:8,13,3,5
chr7	34526186	.	G	A	.	PASS	AS_FilterStatus=SITE;AS_SB_TABLE=49,58|4,2;DP=115;ECNT=1;ECNTH=1;GERMQ=93;MBQ=33,32;MFRL=351,325;MMQ=60,60;MPOS=33;NALOD=-1.397;NLOD=7.18;POPAF=6;ROQ=53;TLOD=11.63;AC=3;AN=8	GT:AD:AF:DP:F1R2:F2R1:FAD:SB	0/0:24,0:0.039:24:13,0:10,0:24,0:12,12,0,0	0/1:18,6:0.269:24:8,2:9,4:18,6:9,9,4,2
chr7	34654565	.	C	T	.	PASS	AS_FilterStatus=SITE;AS_SB_TABLE=45,75|9,8;DP=147;ECNT=2;ECNTH=1;GERMQ=93;MBQ=32,32;MFRL=340,428;MMQ=60,60;MPOS=29;NALOD=-1.415;NLOD=7.52;POPAF=6;ROQ=89;TLOD=39.59;AC=3;AN=8	GT:AD:AF:DP:F1R2:F2R1:FAD:SB	0/0:26,0:0.037:26:11,0:13,0:25,0:12,14,0,0	0/1:37,14:0.295:51:16,4:12,8:30,12:14,23,7,7
chr7	34993328	.	A	G	.	PASS	AS_FilterStatus=SITE;AS_SB_TABLE=44,68|6,6;DP=128;ECNT=1;ECNTH=1;GERMQ=93;MBQ=34,33;MFRL=358,370;MMQ=60,60;MPOS=57;NALOD=-1.531;NLOD=9.93;POPAF=6;ROQ=89;TLOD=26.76;AC=3;AN=8	GT:AD:AF:DP:F1R2:F2R1:FAD:SB	0/0:35,0:0.029:35:15,0:18,0:33,0:15,20,0,0	0/1:27,12:0.339:39:12,5:11,6:24,12:13,14,6,6
chr7	35179164	.	A	T	.	PASS	AS_FilterStatus=SITE;AS_SB_TABLE=58,32|16,3;DP=110;ECNT=1;ECNTH=1;GERMQ=93;MBQ=32,35;MFRL=352,366;MMQ=60,60;MPOS=36;NALOD=-1.53;NLOD=9.62;POPAF=6;ROQ=74;TLOD=32.48;AC=3;AN=8	GT:AD:AF:DP:F1R2:F2R1:FAD:SB	0/0:35,0:0.029:35:15,0:15,0:32,0:20,15,0,0	0/1:19,11:0.365:30:3,5:14,4:18,10:12,7,9,2
chr7	35260252	.	G	A	.	PASS	AS_FilterStatus=SITE;AS_SB_TABLE=56,75|6,11;DP=148;ECNT=1;ECNTH=1;GERMQ=93;MBQ=30,32;MFRL=342,309;MMQ=60,60;MPOS=24;NALOD=-1.601;NLOD=11.43;POPAF=4.61;ROQ=80;TLOD=36.01;AC=3;AN=8	GT:AD:AF:DP:F1R2:F2R1:FAD:SB	0/0:42,0:0.025:42:16,0:21,0:38,0:18,24,0,0	0/1:16,17:0.497:33:8,4:6,7:15,15:8,8,6,11
chr7	35338158	.	C	A	.	PASS	AS_FilterStatus=SITE;AS_SB_TABLE=54,59|15,13;DP=142;ECNT=1;ECNTH=1;GERMQ=93;MBQ=33,31;MFRL=348,319;MMQ=60,60;MPOS=25;NALOD=-1.398;NLOD=7.22;POPAF=6;ROQ=68;TLOD=60.59;AC=3;AN=8	GT:AD:AF:DP:F1R2:F2R1:FAD:SB	0/0:25,0:0.038:25:11,0:13,0:24,0:13,12,0,0	0/1:21,20:0.447:41:11,11:9,4:21,17:12,9,12,8
chr7	35747342	.	C	T	.	PASS	AS_FilterStatus=SITE;AS_SB_TABLE=49,79|5,16;DP=151;ECNT=1;ECNTH=1;GERMQ=93;MBQ=26,32;MFRL=368,382;MMQ=60,60;MPOS=30;NALOD=-1.537;NLOD=9.92;POPAF=6;ROQ=93;TLOD=49.54;AC=3;AN=8	GT:AD:AF:DP:F1R2:F2R1:FAD:SB	0/0:36,0:0.028:36:18,0:15,0:33,0:14,22,0,0	0/1:26,21:0.437:47:13,7:11,11:25,19:7,19,5,16
chr7	36400234	.	C	T	.	haplotype	AS_FilterStatus=SITE;AS_SB_TABLE=53,41|9,9;DP=113;ECNT=1;ECNTH=1;GERMQ=93;MBQ=33,32;MFRL=382,403;MMQ=60,60;MPOS=40;NALOD=-1.504;NLOD=9.28;POPAF=6;ROQ=90;TLOD=46.23;AC=3;AN=8	GT:AD:AF:DP:F1R2:F2R1:FAD:PGT:PID:PS:SB	0|0:31,0:0.03:31:18,0:11,0:31,0:0|1:36400234_C_T:36400234:21,10,0,0	0|1:18,14:0.441:32:8,6:10,8:18,14:0|1:36400234_C_T:36400234:11,7,8,6
chr7	37060625	.	T	C	.	PASS	AS_FilterStatus=SITE;AS_SB_TABLE=74,31|11,3;DP=121;ECNT=1;ECNTH=1;GERMQ=93;MBQ=32,31;MFRL=320,380;MMQ=60,60;MPOS=24;NALOD=-1.462;NLOD=8.43;POPAF=6;ROQ=93;TLOD=30.35;AC=3;AN=8	GT:AD:AF:DP:F1R2:F2R1:FAD:SB	0/0:28,0:0.033:28:15,0:13,0:28,0:22,6,0,0	0/1:15,14:0.517:29:8,6:5,8:13,14:11,4,11,3
chr7	37516525	.	C	A	.	PASS	AS_FilterStatus=SITE;AS_SB_TABLE=54,48|11,9;DP=134;ECNT=1;ECNTH=1;GERMQ=93;MBQ=33,32;MFRL=364,341;MMQ=60,60;MPOS=37;NALOD=-1.487;NLOD=8.38;POPAF=6;ROQ=68;TLOD=47.47;AC=3;AN=8	GT:AD:AF:DP:F1R2:F2R1:FAD:SB	0/0:28,0:0.032:28:10,0:11,0:28,0:14,14,0,0	0/1:15,13:0.479:28:5,3:8,3:14,13:9,6,6,7
chr7	37585109	.	G	A	.	PASS	AS_FilterStatus=SITE;AS_SB_TABLE=71,38|11,4;DP=130;ECNT=2;ECNTH=1;GERMQ=93;MBQ=33,33;MFRL=370,366;MMQ=60,60;MPOS=22;NALOD=-1.528;NLOD=9.33;POPAF=6;ROQ=93;TLOD=37.1;AC=3;AN=8	GT:AD:AF:DP:F1R2:F2R1:FAD:SB	0/0:35,0:0.029:35:13,0:17,0:31,0:24,11,0,0	0/1:14,11:0.426:25:8,5:5,5:14,10:8,6,7,4
chr7	37655763	.	G	T	.	PASS	AS_FilterStatus=SITE;AS_SB_TABLE=47,57|10,8;DP=127;ECNT=1;ECNTH=1;GERMQ=93;MBQ=33,33;MFRL=338,312;MMQ=60,60;MPOS=41;NALOD=-1.531;NLOD=9.93;POPAF=6;ROQ=49;TLOD=40.02;AC=3;AN=8	GT:AD:AF:DP:F1R2:F2R1:FAD:SB	0/0:34,0:0.029:34:17,0:16,0:33,0:18,16,0,0	0/1:19,11:0.347:30:9,2:6,6:18,9:8,11,6,5
chr7	37947993	.	G	T	.	PASS	AS_FilterStatus=SITE;AS_SB_TABLE=63,81|12,16;DP=187;ECNT=1;ECNTH=1;GERMQ=93;MBQ=33,32;MFRL=312,331;MMQ=60,60;MPOS=25;NALOD=-1.684;NLOD=13.84;POPAF=6;ROQ=93;TLOD=67.18;AC=3;AN=8	GT:AD:AF:DP:F1R2:F2R1:FAD:SB	0/0:52,0:0.02:52:23,0:23,0:46,0:23,29,0,0	0/1:26,21:0.486:47:8,10:13,9:21,20:11,15,10,11
chr7	37975236	.	A	G	.	PASS	AS_FilterStatus=SITE;AS_SB_TABLE=41,62|5,15;DP=125;ECNT=1;ECNTH=1;GERMQ=93;MBQ=32,31;MFRL=332,361;MMQ=60,60;MPOS=24;NALOD=-1.53;NLOD=9.84;POPAF=6;ROQ=93;TLOD=45.85;AC=3;AN=8	GT:AD:AF:DP:F1R2:F2R1:FAD:SB	0/0:35,0:0.029:35:15,0:14,0:33,0:12,23,0,0	0/1:24,20:0.456:44:6,7:12,10:22,18:8,16,5,15
chr7	38032637	.	C	T	.	PASS	AS_FilterStatus=SITE;AS_SB_TABLE=64,49|8,9;DP=132;ECNT=1;ECNTH=1;GERMQ=93;MBQ=31,32;MFRL=337,304;MMQ=60,60;MPOS=30;NALOD=-1.544;NLOD=10.23;POPAF=6;ROQ=93;TLOD=38.39;AC=3;AN=8	GT:AD:AF:DP:F1R2:F2R1:FAD:SB	0/0:39,0:0.028:39:17,0:14,0:34,0:23,16,0,0	0/1:15,17:0.53:32:7,5:6,6:13,15:9,6,8,9
chr7	38376492	.	G	A	.	PASS	AS_FilterStatus=SITE;AS_SB_TABLE=38,69|8,12;DP=128;ECNT=1;ECNTH=1;GERMQ=93;MBQ=33,32;MFRL=361,334;MMQ=60,60;MPOS=48;NALOD=-1.523;NLOD=9.58;POPAF=6;ROQ=93;TLOD=47.37;AC=3;AN=8	GT:AD:AF:DP:F1R2:F2R1:FAD:SB	0/0:36,0:0.029:36:14,0:12,0:32,0:15,21,0,0	0/1:16,20:0.531:36:6,5:7,8:16,18:7,9,8,12
chr7	38438897	.	T	C	.	PASS	AS_FilterStatus=SITE;AS_SB_TABLE=48,66|10,11;DP=138;ECNT=1;ECNTH=1;GERMQ=93;MBQ=32,33;MFRL=353,314;MMQ=60,60;MPOS=29;NALOD=-1.446;NLOD=8.08;POPAF=6;ROQ=74;TLOD=51.53;AC=3;AN=8	GT:AD:AF:DP:F1R2:F2R1:FAD:SB	0/0:29,0:0.035:29:12,0:9,0:27,0:16,13,0,0	0/1:24,14:0.37:38:8,6:7,3:23,13:7,17,7,7
chr7	38714596	.	T	A	.	PASS	AS_FilterStatus=SITE;AS_SB_TABLE=52,50|5,5;DP=113;ECNT=1;ECNTH=1;GERMQ=93;MBQ=32,34;MFRL=360,446;MMQ=60,60;MPOS=44;NALOD=-1.447;NLOD=8.13;POPAF=6;ROQ=87;TLOD=23.95;AC=3;AN=8	GT:AD:AF:DP:F1R2:F2R1:FAD:SB	0/0:28,0:0.034:28:17,0:10,0:27,0:19,9,0,0	0/1:22,9:0.312:31:12,3:9,6:21,9:10,12,4,5
chr7	38744526	.	T	C	.	PASS	AS_FilterStatus=SITE;AS_SB_TABLE=41,67|5,9;DP=123;ECNT=1;ECNTH=1;GERMQ=93;MBQ=32,33;MFRL=333,328;MMQ=60,60;MPOS=40;NALOD=-1.531;NLOD=9.88;POPAF=6;ROQ=81;TLOD=35.34;AC=3;AN=8	GT:AD:AF:DP:F1R2:F2R1:FAD:SB	0/0:36,0:0.029:36:13,0:17,0:33,0:12,24,0,0	0/1:16,14:0.469:30:4,9:11,4:16,14:6,10,5,9
chr7	38836311	.	T	C	.	PASS	AS_FilterStatus=SITE;AS_SB_TABLE=25,39|1,9;DP=77;ECNT=1;ECNTH=1;GERMQ=93;MBQ=33,32;MFRL=347,363;MMQ=60,60;MPOS=23;NALOD=-1.36;NLOD=6.58;POPAF=6;ROQ=93;TLOD=25.46;AC=3;AN=8	GT:AD:AF:DP:F1R2:F2R1:FAD:SB	0/0:24,0:0.042:24:12,0:8,0:22,0:7,17,0,0	0/1:6,10:0.611:16:3,5:2,5:6,10:2,4,1,9
chr7	38851705	.	A	G	.	PASS	AS_FilterStatus=SITE;AS_SB_TABLE=46,58|4,8;DP=118;ECNT=1;ECNTH=1;GERMQ=93;MBQ=32,31;MFRL=370,356;MMQ=60,60;MPOS=26;NALOD=-1.438;NLOD=7.82;POPAF=6;ROQ=93;TLOD=27.68;AC=3;AN=8	GT:AD:AF:DP:F1R2:F2R1:FAD:SB	0/0:31,0:0.035:31:10,0:15,0:26,0:17,14,0,0	0/1:20,12:0.396:32:12,5:6,6:19,12:5,15,4,8
chr7	39280550	.	C	T	.	PASS	AS_FilterStatus=SITE;AS_SB_TABLE=50,69|6,17;DP=143;ECNT=1;ECNTH=1;GERMQ=93;MBQ=33,33;MFRL=349,343;MMQ=60,60;MPOS=47;NALOD=-1.447;NLOD=8.12;POPAF=6;ROQ=93;TLOD=57.01;AC=3;AN=8	GT:AD:AF:DP:F1R2:F2R1:FAD:SB	0/0:32,0:0.034:32:12,0:13,0:27,0:18,14,0,0	0/1:22,12:0.382:34:5,4:12,6:20,12:9,13,2,10
chr7	39312679	.	G	A	.	PASS	AS_FilterStatus=SITE;AS_SB_TABLE=64,67|4,6;DP=146;ECNT=1;ECNTH=1;GERMQ=93;MBQ=33,32;MFRL=343,277;MMQ=60,60;MPOS=37;NALOD=-1.498;NLOD=9.03;POPAF=6;ROQ=83;TLOD=20.71;AC=3;AN=8	GT:AD:AF:DP:F1R2:F2R1:FAD:SB	0/0:35,0:0.031:35:9,0:20,0:30,0:16,19,0,0	0/1:25,10:0.294:35:10,5:12,3:23,9:13,12,4,6
chr7	39426433	.	C	T	.	PASS	AS_FilterStatus=SITE;AS_SB_TABLE=60,75|9,8;DP=153;ECNT=1;ECNTH=1;GERMQ=93;MBQ=31,32;MFRL=354,392;MMQ=60,60;MPOS=45;NALOD=-1.555;NLOD=10.49;POPAF=6;ROQ=93;TLOD=39.54;AC=3;AN=8	GT:AD:AF:DP:F1R2:F2R1:FAD:SB	0/0:38,0:0.027:38:19,0:15,0:35,0:18,20,0,0	0/1:26,17:0.416:43:11,10:11,6:23,16:14,12,9,8
chr7	39550488	.	C	T	.	PASS	AS_FilterStatus=SITE;AS_SB_TABLE=64,51|1,5;DP=125;ECNT=1;ECNTH=1;GERMQ=93;MBQ=32,33;MFRL=377,396;MMQ=60,60;MPOS=22;NALOD=-1.445;NLOD=7.82;POPAF=6;ROQ=47;TLOD=12.54;AC=3;AN=8	GT:AD:AF:DP:F1R2:F2R1:FAD:SB	0/0:26,0:0.035:26:11,0:14,0:26,0:17,9,0,0	0/1:28,6:0.201:34:11,2:14,3:27,6:15,13,1,5
chr7	39816420	.	T	C	.	PASS	AS_FilterStatus=SITE;AS_SB_TABLE=49,52|13,3;DP=119;ECNT=1;ECNTH=1;GERMQ=93;MBQ=34,33;MFRL=332,410;MMQ=60,60;MPOS=19;NALOD=-1.31;NLOD=5.72;POPAF=6;ROQ=90;TLOD=37.49;AC=3;AN=8	GT:AD:AF:DP:F1R2:F2R1:FAD:SB	0/0:23,0:0.047:23:7,0:12,0:19,0:9,14,0,0	0/1:10,13:0.565:23:5,7:4,5:9,12:3,7,10,3
chr7	39907818	.	A	G	.	PASS	AS_FilterStatus=SITE;AS_SB_TABLE=66,59|8,9;DP=143;ECNT=1;ECNTH=1;GERMQ=93;MBQ=32,31;MFRL=346,366;MMQ=60,60;MPOS=29;NALOD=-1.447;NLOD=8.13;POPAF=6;ROQ=90;TLOD=35.94;AC=3;AN=8	GT:AD:AF:DP:F1R2:F2R1:FAD:SB	0/0:30,0:0.034:30:11,0:12,0:27,0:18,12,0,0	0/1:28,17:0.358:45:13,7:9,5:26,14:15,13,8,9
chr7	40039473	.	C	A	.	PASS	AS_FilterStatus=SITE;AS_SB_TABLE=34,44|5,7;DP=95;ECNT=1;ECNTH=1;GERMQ=90;MBQ=33,32;MFRL=299,369;MMQ=60,60;MPOS=44;NALOD=-1.347;NLOD=5.97;POPAF=2.46;ROQ=80;TLOD=26.98;AC=3;AN=8	GT:AD:AF:DP:F1R2:F2R1:FAD:SB	0/0:24,0:0.043:24:10,0:5,0:20,0:12,12,0,0	0/1:10,12:0.527:22:3,7:3,2:10,11:4,6,5,7
chr7	40426268	.	A	G	.	PASS	AS_FilterStatus=SITE;AS_SB_TABLE=39,73|4,7;DP=123;ECNT=1;ECNTH=1;GERMQ=93;MBQ=34,32;MFRL=346,322;MMQ=60,60;MPOS=47;NALOD=-1.342;NLOD=6.32;POPAF=6;ROQ=55;TLOD=21.75;AC=3;AN=8	GT:AD:AF:DP:F1R2:F2R1:FAD:SB	0/0:21,0:0.043:21:9,0:10,0:21,0:8,13,0,0	0/1:15,11:0.44:26:8,7:5,2:13,10:6,9,4,7
chr7	41159739	.	C	T	.	PASS	AS_FilterStatus=SITE;AS_SB_TABLE=48,29|8,7;DP=92;ECNT=1;ECNTH=1;GERMQ=93;MBQ=33,32;MFRL=323,340;MMQ=60,60;MPOS=31;NALOD=-1.318;NLOD=5.88;POPAF=6;ROQ=93;TLOD=36.69;AC=3;AN=8	GT:AD:AF:DP:F1R2:F2R1:FAD:SB	0/0:21,0:0.046:21:10,0:6,0:20,0:15,6,0,0	0/1:12,15:0.538:27:3,7:7,6:11,13:6,6,8,7
chr7	41468867	.	T	C	.	PASS	AS_FilterStatus=SITE;AS_SB_TABLE=64,57|8,9;DP=142;ECNT=1;ECNTH=1;GERMQ=93;MBQ=32,33;MFRL=360,279;MMQ=60,60;MPOS=35;NALOD=-1.415;NLOD=7.52;POPAF=6;ROQ=87;TLOD=38.38;AC=3;AN=8	GT:AD:AF:DP:F1R2:F2R1:FAD:SB	0/0:28,0:0.037:28:15,0:10,0:25,0:14,14,0,0	0/1:24,17:0.417:41:10,8:10,5:20,14:12,12,8,9
chr7	41952918	.	C	T	.	PASS	AS_FilterStatus=SITE;AS_SB_TABLE=57,79|8,4;DP=154;ECNT=1;ECNTH=1;GERMQ=93;MBQ=33,32;MFRL=343,337;MMQ=60,60;MPOS=57;NALOD=-1.596;NLOD=11.44;POPAF=6;ROQ=82;TLOD=28.19;AC=3;AN=8	GT:AD:AF:DP:F1R2:F2R1:FAD:SB	0/0:45,0:0.025:45:17,0:21,0:38,0:21,24,0,0	0/1:20,12:0.394:32:11,4:8,8:19,12:4,16,8,4
chr7	41957059	.	C	A	.	PASS	AS_FilterStatus=SITE;AS_SB_TABLE=60,46|8,14;DP=130;ECNT=1;ECNTH=1;GERMQ=93;MBQ=33,32;MFRL=343,394;MMQ=60,60;MPOS=43;NALOD=-1.477;NLOD=8.73;POPAF=6;ROQ=88;TLOD=46.17;AC=3;AN=8	GT:AD:AF:DP:F1R2:F2R1:FAD:SB	0/0:29,0:0.032:29:16,0:13,0:29,0:14,15,0,0	0/1:12,17:0.571:29:6,8:5,5:12,17:7,5,7,10
chr7	41980983	.	T	C	.	PASS	AS_FilterStatus=SITE;AS_SB_TABLE=47,76|6,11;DP=141;ECNT=1;ECNTH=1;GERMQ=93;MBQ=32,32;MFRL=336,442;MMQ=60,60;MPOS=17;NALOD=-1.602;NLOD=11.73;POPAF=6;ROQ=93;TLOD=41.29;AC=3;AN=8	GT:AD:AF:DP:F1R2:F2R1:FAD:SB	0/0:40,0:0.024:40:23,0:16,0:39,0:15,25,0,0	0/1:26,15:0.385:41:11,7:12,7:23,14:11,15,5,10
chr7	42177039	.	T	C	.	PASS	AS_FilterStatus=SITE;AS_SB_TABLE=54,64|11,16;DP=147;ECNT=1;ECNTH=1;GERMQ=93;MBQ=32,33;MFRL=341,315;MMQ=60,60;MPOS=36;NALOD=-1.498;NLOD=9.03;POPAF=6;ROQ=90;TLOD=68.61;AC=3;AN=8	GT:AD:AF:DP:F1R2:F2R1:FAD:SB	0/0:31,0:0.031:31:13,0:14,0:30,0:16,15,0,0	0/1:28,18:0.378:46:15,6:6,7:27,16:12,16,7,11
chr7	42482415	.	C	A	.	PASS	AS_FilterStatus=SITE;AS_SB_TABLE=64,55|6,4;DP=143;ECNT=1;ECNTH=1;GERMQ=93;MBQ=33,32;MFRL=341,483;MMQ=60,60;MPOS=46;NALOD=-1.467;NLOD=8.33;POPAF=6;ROQ=45;TLOD=19.98;AC=3;AN=8	GT:AD:AF:DP:F1R2:F2R1:FAD:SB	0/0:29,0:0.033:29:11,0:13,0:28,0:13,16,0,0	0/1:30,10:0.27:40:16,2:8,7:26,9:17,13,6,4
chr7	42483906	.	A	G	.	PASS	AS_FilterStatus=SITE;AS_SB_TABLE=65,57|6,7;DP=135;ECNT=1;ECNTH=1;GERMQ=93;MBQ=32,26;MFRL=355,376;MMQ=60,60;MPOS=39;NALOD=-1.431;NLOD=7.82;POPAF=6;ROQ=78;TLOD=22.69;AC=3;AN=8	GT:AD:AF:DP:F1R2:F2R1:FAD:SB	0/0:26,0:0.036:26:9,0:17,0:26,0:12,14,0,0	0/1:24,13:0.356:37:10,4:12,6:22,12:15,9,6,7
chr7	42894741	.	A	G	.	PASS	AS_FilterStatus=SITE;AS_SB_TABLE=58,40|10,11;DP=120;ECNT=1;ECNTH=1;GERMQ=93;MBQ=33,33;MFRL=346,367;MMQ=60,60;MPOS=30;NALOD=-1.518;NLOD=9.63;POPAF=6;ROQ=65;TLOD=51.14;AC=3;AN=8	GT:AD:AF:DP:F1R2:F2R1:FAD:SB	0/0:36,0:0.029:36:20,0:12,0:32,0:19,17,0,0	0/1:19,18:0.472:37:9,3:9,12:18,16:9,10,8,10
chr7	42896183	.	A	G	.	PASS	AS_FilterStatus=SITE;AS_SB_TABLE=57,33|13,8;DP=111;ECNT=1;ECNTH=1;GERMQ=93;MBQ=32,33;MFRL=340,333;MMQ=60,60;MPOS=53;NALOD=-1.301;NLOD=5.72;POPAF=6;ROQ=93;TLOD=53.21;AC=3;AN=8	GT:AD:AF:DP:F1R2:F2R1:FAD:SB	0/0:20,0:0.048:20:11,0:8,0:19,0:15,5,0,0	0/1:20,15:0.424:35:7,7:11,6:18,13:9,11,8,7
chr7	43388249	.	T	C	.	PASS	AS_FilterStatus=SITE;AS_SB_TABLE=76,48|10,8;DP=142;ECNT=1;ECNTH=1;GERMQ=93;MBQ=33,33;MFRL=361,311;MMQ=60,60;MPOS=44;NALOD=-1.61;NLOD=11.85;POPAF=6;ROQ=77;TLOD=44.12;AC=3;AN=8	GT:AD:AF:DP:F1R2:F2R1:FAD:SB	0/0:41,0:0.024:41:11,0:25,0:40,0:23,18,0,0	0/1:22,14:0.413:36:11,4:9,9:20,14:15,7,9,5
chr7	43390736	.	A	C	.	PASS	AS_FilterStatus=SITE;AS_SB_TABLE=45,87|11,12;DP=161;ECNT=1;ECNTH=1;GERMQ=93;MBQ=32,32;MFRL=368,421;MMQ=60,60;MPOS=53;NALOD=-1.554;NLOD=10.19;POPAF=6;ROQ=85;TLOD=58.17;AC=3;AN=8	GT:AD:AF:DP:F1R2:F2R1:FAD:SB	0/0:35,0:0.027:35:15,0:18,0:34,0:14,21,0,0	0/1:24,16:0.436:40:12,6:9,10:21,16:8,16,7,9
chr7	43459593	.	A	G	.	PASS	AS_FilterStatus=SITE;AS_SB_TABLE=60,66|6,14;DP=149;ECNT=1;ECNTH=1;GERMQ=93;MBQ=33,32;MFRL=367,390;MMQ=60,60;MPOS=44;NALOD=-1.556;NLOD=10.53;POPAF=6;ROQ=70;TLOD=46.43;AC=3;AN=8	GT:AD:AF:DP:F1R2:F2R1:FAD:SB	0/0:36,0:0.027:36:14,0:16,0:35,0:11,25,0,0	0/1:19,20:0.513:39:9,13:8,5:18,19:10,9,6,14
chr7	43628512	.	T	C	.	PASS	AS_FilterStatus=SITE;AS_SB_TABLE=52,54|8,9;DP=125;ECNT=1;ECNTH=1;GERMQ=93;MBQ=34,33;MFRL=327,400;MMQ=60,60;MPOS=35;NALOD=-1.531;NLOD=9.93;POPAF=6;ROQ=93;TLOD=43.61;AC=3;AN=8	GT:AD:AF:DP:F1R2:F2R1:FAD:SB	0/0:40,0:0.029:40:17,0:15,0:33,0:17,23,0,0	0/1:12,14:0.523:26:7,6:4,7:12,13:7,5,8,6
chr7	43961636	.	T	A	.	clustered_events	AS_FilterStatus=SITE;AS_SB_TABLE=54,46|6,7;DP=113;ECNT=7;ECNTH=1;GERMQ=93;MBQ=33,32;MFRL=351,368;MMQ=40,40;MPOS=24;NALOD=-1.413;NLOD=7.22;POPAF=6;ROQ=67;TLOD=30.82;AC=3;AN=8	GT:AD:AF:DP:F1R2:F2R1:FAD:SB	0/0:26,0:0.037:26:8,0:11,0:24,0:14,12,0,0	0/1:18,13:0.428:31:8,8:3,3:18,13:7,11,6,7
chr7	44114756	.	G	A	.	PASS	AS_FilterStatus=SITE;AS_SB_TABLE=104,64|14,7;DP=192;ECNT=1;ECNTH=1;GERMQ=93;MBQ=33,32;MFRL=362,296;MMQ=60,60;MPOS=36;NALOD=-1.724;NLOD=15.65;POPAF=4.61;ROQ=93;TLOD=47.69;AC=3;AN=8	GT:AD:AF:DP:F1R2:F2R1:FAD:SB	0/0:55,0:0.019:55:23,0:28,0:52,0:32,23,0,0	0/1:30,17:0.333:47:19,7:10,7:29,14:21,9,11,6
chr7	44366900	.	A	G	.	PASS	AS_FilterStatus=SITE;AS_SB_TABLE=59,51|11,10;DP=133;ECNT=1;ECNTH=1;GERMQ=93;MBQ=34,33;MFRL=347,381;MMQ=60,60;MPOS=41;NALOD=-1.556;NLOD=10.53;POPAF=6;ROQ=90;TLOD=55.64;AC=3;AN=8	GT:AD:AF:DP:F1R2:F2R1:FAD:SB	0/0:36,0:0.027:36:18,0:16,0:35,0:19,17,0,0	0/1:20,17:0.461:37:11,10:9,7:20,17:11,9,9,8
chr7	44434457	.	C	T	.	PASS	AS_FilterStatus=SITE;AS_SB_TABLE=63,62|11,14;DP=155;ECNT=1;ECNTH=1;GERMQ=93;MBQ=33,32;MFRL=327,318;MMQ=60,60;MPOS=28;NALOD=-1.607;NLOD=11.69;POPAF=6;ROQ=93;TLOD=61.52;AC=3;AN=8	GT:AD:AF:DP:F1R2:F2R1:FAD:SB	0/0:45,0:0.024:45:15,0:22,0:39,0:18,27,0,0	0/1:18,23:0.571:41:8,7:8,13:16,22:11,7,11,12
chr7	44587635	.	A	C	.	PASS	AS_FilterStatus=SITE;AS_SB_TABLE=64,39|9,7;DP=123;ECNT=1;ECNTH=1;GERMQ=93;MBQ=34,33;MFRL=339,430;MMQ=60,60;MPOS=44;NALOD=-1.589;NLOD=11.11;POPAF=6;ROQ=89;TLOD=19.8;AC=3;AN=8	GT:AD:AF:DP:F1R2:F2R1:FAD:SB	0/0:39,0:0.025:39:15,0:16,0:37,0:20,19,0,0	0/1:19,14:0.45:33:9,8:7,6:17,14:13,6,8,6
chr7	44721624	.	C	T	.	PASS	AS_FilterStatus=SITE;AS_SB_TABLE=55,60|11,7;DP=138;ECNT=2;ECNTH=1;GERMQ=93;MBQ=26,32;MFRL=321,291;MMQ=60,60;MPOS=20;NALOD=-1.555;NLOD=10.22;POPAF=4.01;ROQ=92;TLOD=39.62;AC=3;AN=8	GT:AD:AF:DP:F1R2:F2R1:FAD:SB	0/0:39,0:0.027:39:16,0:16,0:34,0:16,23,0,0	0/1:16,18:0.516:34:6,9:8,6:14,15:9,7,11,7
chr7	44762076	.	G	A	.	PASS	AS_FilterStatus=SITE;AS_SB_TABLE=80,68|15,13;DP=179;ECNT=1;ECNTH=1;GERMQ=93;MBQ=33,32;MFRL=339,414;MMQ=60,60;MPOS=47;NALOD=-1.55;NLOD=10.23;POPAF=6;ROQ=93;TLOD=66.94;AC=3;AN=8	GT:AD:AF:DP:F1R2:F2R1:FAD:PGT:PID:PS:SB	0|0:37,0:0.027:37:15,0:19,0:34,0:0|1:44762076_G_A:44762076:21,16,0,0	0|1:25,25:0.54:50:7,13:12,11:21,25:0|1:44762076_G_A:44762076:13,12,14,11
chr7	44859876	.	G	A	.	PASS	AS_FilterStatus=SITE;AS_SB_TABLE=45,36|5,6;DP=92;ECNT=1;ECNTH=1;GERMQ=93;MBQ=33,32;MFRL=312,367;MMQ=60,60;MPOS=50;NALOD=-1.415;NLOD=7.52;POPAF=6;ROQ=77;TLOD=26.95;AC=3;AN=8	GT:AD:AF:DP:F1R2:F2R1:FAD:PGT:PID:PS:SB	0|0:26,0:0.037:26:14,0:10,0:25,0:0|1:44859876_G_A:44859876:13,13,0,0	0|1:14,7:0.353:21:6,2:5,5:14,7:0|1:44859876_G_A:44859876:10,4,2,5
chr7	44947408	.	C	T	.	PASS	AS_FilterStatus=SITE;AS_SB_TABLE=64,48|7,8;DP=133;ECNT=1;ECNTH=1;GERMQ=93;MBQ=33,34;MFRL=329,362;MMQ=60,60;MPOS=36;NALOD=-1.475;NLOD=8.43;POPAF=2.98;ROQ=93;TLOD=39.91;AC=3;AN=8	GT:AD:AF:DP:F1R2:F2R1:FAD:SB	0/0:30,0:0.032:30:19,0:9,0:28,0:16,14,0,0	0/1:23,15:0.432:38:7,7:12,7:20,15:16,7,7,8
chr7	45086721	.	G	T	.	PASS	AS_FilterStatus=SITE;AS_SB_TABLE=80,61|10,12;DP=164;ECNT=1;ECNTH=1;GERMQ=93;MBQ=33,32;MFRL=359,401;MMQ=60,60;MPOS=23;NALOD=-1.512;NLOD=9.33;POPAF=6;ROQ=93;TLOD=52.11;AC=3;AN=8	GT:AD:AF:DP:F1R2:F2R1:FAD:SB	0/0:31,0:0.03:31:15,0:16,0:31,0:17,14,0,0	0/1:29,22:0.425:51:12,13:13,7:28,20:18,11,10,12
chr7	45127854	.	C	A	.	PASS	AS_FilterStatus=SITE;AS_SB_TABLE=16,59|2,7;DP=90;ECNT=2;ECNTH=1;GERMQ=93;MBQ=33,31;MFRL=367,355;MMQ=60,60;MPOS=60;NALOD=-1.129;NLOD=7.48;POPAF=6;ROQ=67;TLOD=18.41;AC=3;AN=8	GT:AD:AF:DP:F1R2:F2R1:FAD:SB	0/0:27,0:0.037:27:8,0:12,0:25,0:7,20,0,0	0/1:9,9:0.5:18:3,3:5,6:9,9:4,5,2,7
chr7	45625219	.	G	A	.	PASS	AS_FilterStatus=SITE;AS_SB_TABLE=84,37|14,6;DP=142;ECNT=1;ECNTH=1;GERMQ=93;MBQ=26,33;MFRL=385,367;MMQ=60,60;MPOS=33;NALOD=-1.447;NLOD=8.12;POPAF=6;ROQ=93;TLOD=46.97;AC=3;AN=8	GT:AD:AF:DP:F1R2:F2R1:FAD:SB	0/0:27,0:0.034:27:15,0:12,0:27,0:17,10,0,0	0/1:29,20:0.388:49:12,9:17,8:29,18:21,8,14,6
chr7	45751816	.	C	T	.	PASS	AS_FilterStatus=SITE;AS_SB_TABLE=51,61|12,10;DP=137;ECNT=1;ECNTH=1;GERMQ=93;MBQ=26,32;MFRL=330,360;MMQ=60,60;MPOS=40;NALOD=-1.415;NLOD=7.52;POPAF=3.76;ROQ=93;TLOD=55.99;AC=3;AN=8	GT:AD:AF:DP:F1R2:F2R1:FAD:SB	0/0:28,0:0.037:28:12,0:13,0:25,0:13,15,0,0	0/1:17,22:0.564:39:8,7:8,14:16,21:7,10,12,10
chr7	46063151	.	G	A	.	PASS	AS_FilterStatus=SITE;AS_SB_TABLE=33,61|13,11;DP=119;ECNT=1;ECNTH=1;GERMQ=93;MBQ=31,32;MFRL=365,336;MMQ=60,60;MPOS=45;NALOD=-1.415;NLOD=7.52;POPAF=6;ROQ=93;TLOD=58.27;AC=3;AN=8	GT:AD:AF:DP:F1R2:F2R1:FAD:PGT:PID:PS:SB	0|0:25,0:0.037:25:12,0:5,0:25,0:1|0:46063134_A_G:46063134:9,16,0,0	1|0:18,24:0.575:42:4,11:9,6:16,22:1|0:46063134_A_G:46063134:6,12,13,11
chr7	46083076	.	T	C	.	PASS	AS_FilterStatus=SITE;AS_SB_TABLE=51,41|4,7;DP=105;ECNT=1;ECNTH=1;GERMQ=93;MBQ=32,33;MFRL=391,381;MMQ=60,60;MPOS=52;NALOD=-1.362;NLOD=6.62;POPAF=6;ROQ=69;TLOD=22.86;AC=3;AN=8	GT:AD:AF:DP:F1R2:F2R1:FAD:SB	0/0:23,0:0.042:23:9,0:13,0:22,0:12,11,0,0	0/1:18,11:0.374:29:12,6:5,3:17,10:13,5,4,7
chr7	46175037	.	G	A	.	PASS	AS_FilterStatus=SITE;AS_SB_TABLE=50,28|9,3;DP=91;ECNT=1;ECNTH=1;GERMQ=93;MBQ=32,34;MFRL=335,356;MMQ=60,60;MPOS=22;NALOD=-1.32;NLOD=5.72;POPAF=6;ROQ=93;TLOD=29.55;AC=3;AN=8	GT:AD:AF:DP:F1R2:F2R1:FAD:SB	0/0:20,0:0.046:20:8,0:7,0:19,0:13,7,0,0	0/1:20,12:0.375:32:9,5:7,5:19,11:14,6,9,3
chr7	46437623	.	T	C	.	panel_of_normals	AS_FilterStatus=SITE;AS_SB_TABLE=64,35|11,10;DP=122;ECNT=1;ECNTH=1;GERMQ=85;MBQ=32,33;MFRL=379,406;MMQ=60,60;MPOS=23;NALOD=-1.454;NLOD=8.13;PON;POPAF=0.504;ROQ=93;TLOD=54.07;AC=3;AN=8	GT:AD:AF:DP:F1R2:F2R1:FAD:SB	0/0:29,0:0.034:29:11,0:16,0:27,0:18,11,0,0	0/1:18,18:0.514:36:8,9:8,8:16,17:10,8,10,8
chr7	46486509	.	C	T	.	PASS	AS_FilterStatus=SITE;AS_SB_TABLE=69,47|12,4;DP=132;ECNT=1;ECNTH=1;GERMQ=93;MBQ=31,32;MFRL=358,413;MMQ=60,60;MPOS=23;NALOD=-1.544;NLOD=10.23;POPAF=6;ROQ=93;TLOD=36.58;AC=3;AN=8	GT:AD:AF:DP:F1R2:F2R1:FAD:SB	0/0:35,0:0.028:35:16,0:18,0:34,0:22,13,0,0	0/1:22,16:0.41:38:10,7:12,8:22,15:15,7,12,4
chr7	46558219	.	G	T	.	PASS	AS_FilterStatus=SITE;AS_SB_TABLE=64,54|6,8;DP=132;ECNT=1;ECNTH=1;GERMQ=93;MBQ=33,33;MFRL=385,352;MMQ=60,60;MPOS=24;NALOD=-1.59;NLOD=11.34;POPAF=6;ROQ=93;TLOD=32.7;AC=3;AN=8	GT:AD:AF:DP:F1R2:F2R1:FAD:SB	0/0:40,0:0.025:40:16,0:19,0:38,0:19,21,0,0	0/1:23,14:0.389:37:10,7:11,6:21,13:13,10,6,8
chr7	47118255	.	C	T	.	PASS	AS_FilterStatus=SITE;AS_SB_TABLE=84,58|8,8;DP=162;ECNT=1;ECNTH=1;GERMQ=93;MBQ=33,34;MFRL=350,490;MMQ=60,60;MPOS=34;NALOD=-1.607;NLOD=11.74;POPAF=6;ROQ=87;TLOD=36.26;AC=3;AN=8	GT:AD:AF:DP:F1R2:F2R1:FAD:SB	0/0:40,0:0.024:40:15,0:22,0:39,0:23,17,0,0	0/1:21,12:0.348:33:7,6:13,4:21,11:14,7,7,5
chr7	47356251	.	T	C	.	PASS	AS_FilterStatus=SITE;AS_SB_TABLE=71,58|12,6;DP=151;ECNT=1;ECNTH=1;GERMQ=93;MBQ=32,31;MFRL=333,351;MMQ=60,60;MPOS=35;NALOD=-1.462;NLOD=8.43;POPAF=6;ROQ=66;TLOD=40.87;AC=3;AN=8	GT:AD:AF:DP:F1R2:F2R1:FAD:SB	0/0:29,0:0.033:29:16,0:11,0:28,0:17,12,0,0	0/1:20,18:0.486:38:13,4:5,13:18,17:14,6,12,6
chr7	47544628	.	C	T	.	PASS	AS_FilterStatus=SITE;AS_SB_TABLE=46,66|11,10;DP=138;ECNT=1;ECNTH=1;GERMQ=93;MBQ=32,32;MFRL=352,311;MMQ=60,60;MPOS=37;NALOD=-1.37;NLOD=6.62;POPAF=6;ROQ=93;TLOD=46.67;AC=3;AN=8	GT:AD:AF:DP:F1R2:F2R1:FAD:SB	0/0:26,0:0.041:26:14,0:7,0:22,0:11,15,0,0	0/1:19,21:0.511:40:12,10:5,7:17,18:10,9,11,10
chr7	47564646	.	A	C	.	PASS	AS_FilterStatus=SITE;AS_SB_TABLE=41,35|10,8;DP=102;ECNT=2;ECNTH=2;GERMQ=93;MBQ=34,31;MFRL=322,359;MMQ=60,60;MPOS=61;NALOD=-0.8751;NLOD=5.4;POPAF=6;ROQ=68;TLOD=34.71;AC=3;AN=8	GT:AD:AF:DP:F1R2:F2R1:FAD:SB	0/0:20,0:0.047:20:7,0:3,0:18,0:5,15,0,0	0/1:14,10:0.411:24:4,3:7,4:14,9:10,4,5,5
chr7	47652364	.	T	C	.	PASS	AS_FilterStatus=SITE;AS_SB_TABLE=65,48|12,10;DP=137;ECNT=1;ECNTH=1;GERMQ=93;MBQ=32,33;MFRL=331,355;MMQ=60,60;MPOS=48;NALOD=-1.496;NLOD=8.98;POPAF=6;ROQ=93;TLOD=59.33;AC=3;AN=8	GT:AD:AF:DP:F1R2:F2R1:FAD:SB	0/0:36,0:0.031:36:9,0:19,0:30,0:21,15,0,0	0/1:21,22:0.525:43:10,10:8,10:20,22:14,7,12,10
chr7	47991831	.	C	T	.	PASS	AS_FilterStatus=SITE;AS_SB_TABLE=79,58|15,10;DP=163;ECNT=2;ECNTH=2;GERMQ=93;MBQ=33,34;MFRL=353,360;MMQ=60,60;MPOS=38;NALOD=-1.602;NLOD=11.74;POPAF=6;ROQ=93;TLOD=54.9;AC=3;AN=8	GT:AD:AF:DP:F1R2:F2R1:FAD:SB	0/0:43,0:0.024:43:19,0:20,0:39,0:26,17,0,0	0/1:21,20:0.461:41:13,6:7,10:20,17:12,9,13,7
chr7	47991865	.	T	C	.	PASS	AS_FilterStatus=SITE;AS_SB_TABLE=66,62|12,11;DP=153;ECNT=2;ECNTH=2;GERMQ=93;MBQ=32,33;MFRL=355,378;MMQ=60,60;MPOS=41;NALOD=-1.572;NLOD=10.74;POPAF=6;ROQ=86;TLOD=57.1;AC=3;AN=8	GT:AD:AF:DP:F1R2:F2R1:FAD:SB	0/0:39,0:0.026:39:16,0:16,0:36,0:21,18,0,0	0/1:16,18:0.5:34:10,5:5,10:16,16:8,8,10,8
chr7	48270157	.	G	A	.	PASS	AS_FilterStatus=SITE;AS_SB_TABLE=55,45|13,5;DP=120;ECNT=1;ECNTH=1;GERMQ=93;MBQ=33,32;MFRL=373,311;MMQ=60,60;MPOS=54;NALOD=-1.398;NLOD=7.22;POPAF=6;ROQ=93;TLOD=43.76;AC=3;AN=8	GT:AD:AF:DP:F1R2:F2R1:FAD:SB	0/0:27,0:0.038:27:13,0:11,0:24,0:15,12,0,0	0/1:17,18:0.533:35:6,9:8,8:15,17:10,7,13,5
chr7	48590650	.	A	G	.	PASS	AS_FilterStatus=SITE;AS_SB_TABLE=48,45|9,14;DP=119;ECNT=1;ECNTH=1;GERMQ=93;MBQ=32,31;MFRL=325,367;MMQ=60,60;MPOS=35;NALOD=-1.431;NLOD=7.82;POPAF=6;ROQ=93;TLOD=58.57;AC=3;AN=8	GT:AD:AF:DP:F1R2:F2R1:FAD:SB	0/0:28,0:0.036:28:18,0:8,0:26,0:16,12,0,0	0/1:16,21:0.568:37:11,10:3,9:15,20:7,9,8,13
chr7	48664512	.	G	A	.	PASS	AS_FilterStatus=SITE;AS_SB_TABLE=46,65|3,9;DP=126;ECNT=1;ECNTH=1;GERMQ=93;MBQ=33,32;MFRL=351,423;MMQ=60,60;MPOS=28;NALOD=-1.447;NLOD=8.12;POPAF=6;ROQ=86;TLOD=26.01;AC=3;AN=8	GT:AD:AF:DP:F1R2:F2R1:FAD:SB	0/0:29,0:0.034:29:14,0:13,0:27,0:10,19,0,0	0/1:28,11:0.297:39:14,4:11,6:25,10:13,15,2,9
chr7	48680130	.	A	G	.	PASS	AS_FilterStatus=SITE;AS_SB_TABLE=36,47|5,5;DP=94;ECNT=1;ECNTH=1;GERMQ=93;MBQ=34,33;MFRL=346,226;MMQ=60,60;MPOS=32;NALOD=-1.342;NLOD=6.32;POPAF=6;ROQ=71;TLOD=21.01;AC=3;AN=8	GT:AD:AF:DP:F1R2:F2R1:FAD:SB	0/0:23,0:0.043:23:10,0:7,0:21,0:11,12,0,0	0/1:11,10:0.454:21:2,3:3,3:10,8:4,7,5,5
chr7	48943279	.	G	A	.	PASS	AS_FilterStatus=SITE;AS_SB_TABLE=39,37|12,12;DP=101;ECNT=1;ECNTH=1;GERMQ=81;MBQ=33,35;MFRL=327,323;MMQ=60,60;MPOS=28;NALOD=-1.38;NLOD=6.92;POPAF=6;ROQ=93;TLOD=70.22;AC=3;AN=8	GT:AD:AF:DP:F1R2:F2R1:FAD:SB	0/0:27,0:0.04:27:7,0:14,0:23,0:16,11,0,0	0/1:12,23:0.639:35:8,13:4,9:12,22:7,5,11,12
chr7	49205671	.	A	G	.	PASS	AS_FilterStatus=SITE;AS_SB_TABLE=40,52|7,4;DP=104;ECNT=1;ECNTH=1;GERMQ=93;MBQ=32,26;MFRL=331,412;MMQ=60,60;MPOS=47;NALOD=-1.362;NLOD=6.62;POPAF=6;ROQ=93;TLOD=20.25;AC=3;AN=8	GT:AD:AF:DP:F1R2:F2R1:FAD:SB	0/0:24,0:0.042:24:10,0:12,0:22,0:12,12,0,0	0/1:13,7:0.363:20:7,3:6,4:13,7:5,8,4,3
chr7	49620132	.	C	T	.	PASS	AS_FilterStatus=SITE;AS_SB_TABLE=36,30|10,7;DP=84;ECNT=1;ECNTH=1;GERMQ=33;MBQ=26,33;MFRL=383,298;MMQ=60,60;MPOS=29;NALOD=-1.403;NLOD=6.92;POPAF=0.554;ROQ=93;TLOD=43.38;AC=3;AN=8	GT:AD:AF:DP:F1R2:F2R1:FAD:SB	0/0:24,0:0.038:24:11,0:11,0:23,0:14,10,0,0	0/1:8,17:0.641:25:4,6:4,9:8,15:4,4,10,7
chr7	49772071	.	A	C	.	PASS	AS_FilterStatus=SITE;AS_SB_TABLE=44,38|14,8;DP=107;ECNT=3;ECNTH=1;GERMQ=92;MBQ=33,31;MFRL=350,296;MMQ=60,60;MPOS=47;NALOD=-1.37;NLOD=5.96;POPAF=6;ROQ=73;TLOD=30.39;AC=3;AN=8	GT:AD:AF:DP:F1R2:F2R1:FAD:SB	0/0:24,0:0.042:24:6,0:10,0:20,0:13,11,0,0	0/1:21,16:0.426:37:6,4:9,7:19,14:12,9,9,7
chr7	49984560	.	G	T	.	PASS	AS_FilterStatus=SITE;AS_SB_TABLE=64,53|8,8;DP=140;ECNT=1;ECNTH=1;GERMQ=93;MBQ=26,33;MFRL=360,308;MMQ=60,60;MPOS=35;NALOD=-1.585;NLOD=11.13;POPAF=6;ROQ=92;TLOD=35.85;AC=3;AN=8	GT:AD:AF:DP:F1R2:F2R1:FAD:SB	0/0:40,0:0.025:40:18,0:17,0:37,0:19,21,0,0	0/1:20,11:0.363:31:10,6:7,3:18,10:11,9,5,6
chr7	50306151	.	C	T	.	PASS	AS_FilterStatus=SITE;AS_SB_TABLE=38,62|9,4;DP=117;ECNT=1;ECNTH=1;GERMQ=93;MBQ=26,32;MFRL=352,411;MMQ=60,60;MPOS=46;NALOD=-1.431;NLOD=7.82;POPAF=6;ROQ=93;TLOD=30.54;AC=3;AN=8	GT:AD:AF:DP:F1R2:F2R1:FAD:SB	0/0:27,0:0.036:27:11,0:14,0:26,0:12,15,0,0	0/1:16,13:0.452:29:9,6:5,7:16,13:6,10,9,4
chr7	50629415	.	C	T	.	PASS	AS_FilterStatus=SITE;AS_SB_TABLE=60,68|4,8;DP=140;ECNT=1;ECNTH=1;GERMQ=93;MBQ=31,32;MFRL=354,362;MMQ=60,60;MPOS=43;NALOD=-1.445;NLOD=7.82;POPAF=6;ROQ=53;TLOD=24.6;AC=3;AN=8	GT:AD:AF:DP:F1R2:F2R1:FAD:SB	0/0:29,0:0.035:29:12,0:12,0:26,0:14,15,0,0	0/1:27,8:0.243:35:11,1:14,4:27,8:10,17,3,5
chr7	50790695	.	T	C	.	PASS	AS_FilterStatus=SITE;AS_SB_TABLE=76,42|12,11;DP=143;ECNT=1;ECNTH=1;GERMQ=93;MBQ=34,33;MFRL=357,352;MMQ=60,60;MPOS=27;NALOD=-1.618;NLOD=12.04;POPAF=6;ROQ=93;TLOD=59.5;AC=3;AN=8	GT:AD:AF:DP:F1R2:F2R1:FAD:SB	0/0:44,0:0.024:44:25,0:15,0:40,0:32,12,0,0	0/1:16,23:0.595:39:8,12:6,9:14,21:9,7,12,11
chr7	51229820	.	C	A	.	PASS	AS_FilterStatus=SITE;AS_SB_TABLE=42,71|9,11;DP=136;ECNT=1;ECNTH=1;GERMQ=93;MBQ=32,34;MFRL=366,365;MMQ=60,60;MPOS=45;NALOD=-1.58;NLOD=11.13;POPAF=6;ROQ=93;TLOD=54.31;AC=3;AN=8	GT:AD:AF:DP:F1R2:F2R1:FAD:SB	0/0:37,0:0.026:37:16,0:21,0:37,0:13,24,0,0	0/1:19,20:0.513:39:4,7:14,12:18,19:6,13,9,11
chr7	51712145	.	T	A	.	PASS	AS_FilterStatus=SITE;AS_SB_TABLE=52,47|11,9;DP=121;ECNT=1;ECNTH=1;GERMQ=93;MBQ=34,32;MFRL=369,257;MMQ=60,60;MPOS=43;NALOD=-1.484;NLOD=8.73;POPAF=6;ROQ=63;TLOD=45.63;AC=3;AN=8	GT:AD:AF:DP:F1R2:F2R1:FAD:SB	0/0:31,0:0.032:31:17,0:12,0:29,0:14,17,0,0	0/1:17,16:0.48:33:9,9:6,4:15,14:11,6,8,8
chr7	52148334	.	C	T	.	PASS	AS_FilterStatus=SITE;AS_SB_TABLE=33,57|3,9;DP=106;ECNT=1;ECNTH=1;GERMQ=93;MBQ=32,34;MFRL=357,397;MMQ=60,60;MPOS=52;NALOD=-1.476;NLOD=8.68;POPAF=6;ROQ=72;TLOD=30.71;AC=3;AN=8	GT:AD:AF:DP:F1R2:F2R1:FAD:SB	0/0:29,0:0.032:29:12,0:8,0:29,0:13,16,0,0	0/1:18,12:0.406:30:6,2:7,9:18,12:8,10,3,9
chr7	52494327	.	G	A	.	PASS	AS_FilterStatus=SITE;AS_SB_TABLE=37,51|6,5;DP=103;ECNT=1;ECNTH=1;GERMQ=93;MBQ=33,33;MFRL=335,408;MMQ=60,60;MPOS=40;NALOD=-1.422;NLOD=7.52;POPAF=6;ROQ=93;TLOD=27.64;AC=3;AN=8	GT:AD:AF:DP:F1R2:F2R1:FAD:SB	0/0:27,0:0.036:27:13,0:12,0:25,0:8,19,0,0	0/1:23,9:0.323:32:9,5:9,4:20,9:10,13,5,4
chr7	52503106	.	G	C	.	PASS	AS_FilterStatus=SITE;AS_SB_TABLE=55,42|10,4;DP=116;ECNT=1;ECNTH=1;GERMQ=93;MBQ=32,33;MFRL=362,346;MMQ=60,60;MPOS=46;NALOD=-1.431;NLOD=7.82;POPAF=6;ROQ=93;TLOD=30.86;AC=3;AN=8	GT:AD:AF:DP:F1R2:F2R1:FAD:SB	0/0:27,0:0.036:27:7,0:17,0:26,0:14,13,0,0	0/1:23,14:0.376:37:5,5:15,7:22,13:14,9,10,4
chr7	52580335	.	G	A	.	PASS	AS_FilterStatus=SITE;AS_SB_TABLE=51,65|3,10;DP=131;ECNT=1;ECNTH=1;GERMQ=93;MBQ=33,32;MFRL=353,349;MMQ=60,60;MPOS=29;NALOD=-1.538;NLOD=9.93;POPAF=6;ROQ=70;TLOD=26.85;AC=3;AN=8	GT:AD:AF:DP:F1R2:F2R1:FAD:SB	0/0:35,0:0.028:35:16,0:16,0:33,0:13,22,0,0	0/1:22,13:0.402:35:6,8:12,3:18,12:8,14,3,10
chr7	52749985	.	A	G	.	PASS	AS_FilterStatus=SITE;AS_SB_TABLE=55,53|4,9;DP=126;ECNT=1;ECNTH=1;GERMQ=93;MBQ=34,32;MFRL=348,318;MMQ=60,60;MPOS=26;NALOD=-1.525;NLOD=9.63;POPAF=6;ROQ=92;TLOD=28.96;AC=3;AN=8	GT:AD:AF:DP:F1R2:F2R1:FAD:SB	0/0:34,0:0.029:34:17,0:13,0:32,0:17,17,0,0	0/1:9,13:0.546:22:5,5:3,6:9,11:6,3,4,9
chr7	52994351	.	G	A	.	PASS	AS_FilterStatus=SITE;AS_SB_TABLE=38,71|7,6;DP=123;ECNT=1;ECNTH=1;GERMQ=93;MBQ=32,34;MFRL=334,411;MMQ=60,60;MPOS=38;NALOD=-1.453;NLOD=8.08;POPAF=6;ROQ=88;TLOD=26.06;AC=3;AN=8	GT:AD:AF:DP:F1R2:F2R1:FAD:SB	0/0:32,0:0.034:32:15,0:11,0:27,0:15,17,0,0	0/1:23,12:0.342:35:16,4:5,5:21,11:6,17,6,6
chr7	52997586	.	G	A	.	PASS	AS_FilterStatus=SITE;AS_SB_TABLE=59,44|8,6;DP=123;ECNT=1;ECNTH=1;GERMQ=93;MBQ=31,32;MFRL=408,331;MMQ=60,60;MPOS=41;NALOD=-1.516;NLOD=9.28;POPAF=6;ROQ=93;TLOD=32.34;AC=3;AN=8	GT:AD:AF:DP:F1R2:F2R1:FAD:SB	0/0:35,0:0.03:35:19,0:10,0:31,0:21,14,0,0	0/1:18,12:0.428:30:6,6:8,4:15,11:9,9,6,6
chr7	53633528	.	C	T	.	PASS	AS_FilterStatus=SITE;AS_SB_TABLE=62,51|9,5;DP=127;ECNT=1;ECNTH=1;GERMQ=93;MBQ=33,32;MFRL=354,344;MMQ=60,60;MPOS=34;NALOD=-1.555;NLOD=10.49;POPAF=6;ROQ=93;TLOD=31.34;AC=3;AN=8	GT:AD:AF:DP:F1R2:F2R1:FAD:SB	0/0:36,0:0.027:36:19,0:15,0:35,0:23,13,0,0	0/1:25,14:0.361:39:12,5:10,7:22,12:13,12,9,5
chr7	54234919	.	T	C	.	PASS	AS_FilterStatus=SITE;AS_SB_TABLE=54,61|5,16;DP=141;ECNT=1;ECNTH=1;GERMQ=93;MBQ=32,26;MFRL=329,331;MMQ=60,60;MPOS=36;NALOD=-1.445;NLOD=7.82;POPAF=6;ROQ=93;TLOD=34.72;AC=3;AN=8	GT:AD:AF:DP:F1R2:F2R1:FAD:SB	0/0:28,0:0.035:28:16,0:10,0:26,0:16,12,0,0	0/1:24,19:0.476:43:9,10:10,4:19,18:15,9,5,14
chr7	54260643	.	A	G	.	PASS	AS_FilterStatus=SITE;AS_SB_TABLE=35,75|7,6;DP=125;ECNT=1;ECNTH=1;GERMQ=93;MBQ=32,26;MFRL=363,309;MMQ=60,60;MPOS=49;NALOD=-1.49;NLOD=8.73;POPAF=6;ROQ=93;TLOD=25;AC=3;AN=8	GT:AD:AF:DP:F1R2:F2R1:FAD:SB	0/0:31,0:0.031:31:13,0:16,0:29,0:11,20,0,0	0/1:18,13:0.406:31:10,4:8,8:18,12:4,14,7,6
chr7	54574358	.	T	G	.	PASS	AS_FilterStatus=SITE;AS_SB_TABLE=56,44|8,7;DP=119;ECNT=1;ECNTH=1;GERMQ=93;MBQ=33,33;MFRL=347,339;MMQ=60,60;MPOS=28;NALOD=-1.556;NLOD=10.53;POPAF=6;ROQ=84;TLOD=37.04;AC=3;AN=8	GT:AD:AF:DP:F1R2:F2R1:FAD:SB	0/0:40,0:0.027:40:21,0:12,0:35,0:19,21,0,0	0/1:14,14:0.5:28:5,8:8,5:13,13:10,4,8,6
chr7	55033166	.	G	A	.	PASS	AS_FilterStatus=SITE;AS_SB_TABLE=62,46|10,6;DP=124;ECNT=1;ECNTH=1;GERMQ=93;MBQ=33,33;MFRL=344,316;MMQ=60,60;MPOS=55;NALOD=-1.477;NLOD=8.73;POPAF=6;ROQ=93;TLOD=38.73;AC=3;AN=8	GT:AD:AF:DP:F1R2:F2R1:FAD:SB	0/0:29,0:0.032:29:16,0:13,0:29,0:22,7,0,0	0/1:21,16:0.432:37:11,8:9,7:20,15:12,9,10,6
chr7	55067411	.	G	A	.	PASS	AS_FilterStatus=SITE;AS_SB_TABLE=82,52|12,3;DP=150;ECNT=1;ECNTH=1;GERMQ=93;MBQ=26,32;MFRL=376,359;MMQ=60,60;MPOS=25;NALOD=-1.49;NLOD=8.98;POPAF=3.05;ROQ=68;TLOD=29.62;AC=3;AN=8	GT:AD:AF:DP:F1R2:F2R1:FAD:SB	0/0:31,0:0.031:31:13,0:16,0:30,0:18,13,0,0	0/1:24,15:0.354:39:13,4:8,8:23,12:13,11,12,3
chr7	55417125	.	G	A	.	PASS	AS_FilterStatus=SITE;AS_SB_TABLE=55,54|6,10;DP=128;ECNT=1;ECNTH=1;GERMQ=93;MBQ=26,32;MFRL=355,410;MMQ=60,60;MPOS=54;NALOD=-1.462;NLOD=8.43;POPAF=4.31;ROQ=72;TLOD=38.16;AC=3;AN=8	GT:AD:AF:DP:F1R2:F2R1:FAD:PGT:PID:PS:SB	0|0:31,0:0.033:31:12,0:14,0:28,0:1|0:55417105_G_A:55417105:17,14,0,0	1|0:16,13:0.433:29:5,4:9,8:16,12:1|0:55417105_G_A:55417105:7,9,6,7
chr7	55445072	.	T	C	.	PASS	AS_FilterStatus=SITE;AS_SB_TABLE=43,56|9,11;DP=119;ECNT=1;ECNTH=1;GERMQ=93;MBQ=32,33;MFRL=352,384;MMQ=60,60;MPOS=56;NALOD=-1.415;NLOD=7.52;POPAF=6;ROQ=93;TLOD=48.11;AC=3;AN=8	GT:AD:AF:DP:F1R2:F2R1:FAD:SB	0/0:26,0:0.037:26:17,0:8,0:25,0:9,17,0,0	0/1:21,20:0.502:41:11,10:6,8:18,18:13,8,9,11
chr7	55474980	.	A	G	.	PASS	AS_FilterStatus=SITE;AS_SB_TABLE=61,87|7,19;DP=176;ECNT=1;ECNTH=1;GERMQ=93;MBQ=33,33;MFRL=351,348;MMQ=60,60;MPOS=40;NALOD=-1.525;NLOD=9.63;POPAF=6;ROQ=93;TLOD=61.08;AC=3;AN=8	GT:AD:AF:DP:F1R2:F2R1:FAD:SB	0/0:36,0:0.029:36:15,0:16,0:32,0:12,24,0,0	0/1:22,19:0.449:41:9,10:11,7:22,18:8,14,7,12
chr7	55476724	.	C	A	.	PASS	AS_FilterStatus=SITE;AS_SB_TABLE=71,57|10,11;DP=150;ECNT=1;ECNTH=1;GERMQ=93;MBQ=33,32;MFRL=338,356;MMQ=60,60;MPOS=40;NALOD=-1.505;NLOD=9.33;POPAF=6;ROQ=93;TLOD=49.02;AC=3;AN=8	GT:AD:AF:DP:F1R2:F2R1:FAD:SB	0/0:33,0:0.03:33:14,0:17,0:31,0:17,16,0,0	0/1:27,18:0.413:45:8,11:18,7:26,18:15,12,9,9
chr7	55603517	.	T	C	.	PASS	AS_FilterStatus=SITE;AS_SB_TABLE=63,51|14,13;DP=142;ECNT=1;ECNTH=1;GERMQ=93;MBQ=32,31;MFRL=343,355;MMQ=60,60;MPOS=30;NALOD=-1.621;NLOD=12.2;POPAF=6;ROQ=93;TLOD=66.74;AC=3;AN=8	GT:AD:AF:DP:F1R2:F2R1:FAD:SB	0/0:43,0:0.023:43:20,0:17,0:41,0:23,20,0,0	0/1:15,19:0.529:34:6,10:9,7:15,17:11,4,11,8
chr7	55689094	.	C	T	.	PASS	AS_FilterStatus=SITE;AS_SB_TABLE=73,62|6,9;DP=151;ECNT=1;ECNTH=1;GERMQ=93;MBQ=26,33;MFRL=354,334;MMQ=60,60;MPOS=40;NALOD=-1.49;NLOD=8.98;POPAF=3.35;ROQ=80;TLOD=35.74;AC=3;AN=8	GT:AD:AF:DP:F1R2:F2R1:FAD:SB	0/0:36,0:0.031:36:16,0:13,0:30,0:20,16,0,0	0/1:29,11:0.309:40:13,6:12,5:26,11:14,15,4,7
chr7	55767440	.	C	T	.	PASS	AS_FilterStatus=SITE;AS_SB_TABLE=62,66|13,16;DP=160;ECNT=1;ECNTH=1;GERMQ=93;MBQ=26,32;MFRL=346,314;MMQ=60,60;MPOS=31;NALOD=-1.554;NLOD=10.18;POPAF=4.61;ROQ=93;TLOD=69.52;AC=3;AN=8	GT:AD:AF:DP:F1R2:F2R1:FAD:SB	0/0:38,0:0.027:38:15,0:15,0:34,0:18,20,0,0	0/1:22,29:0.535:51:14,10:5,11:21,24:8,14,13,16
chr7	55890789	.	G	A	.	PASS	AS_FilterStatus=SITE;AS_SB_TABLE=53,53|5,11;DP=126;ECNT=1;ECNTH=1;GERMQ=93;MBQ=31,31;MFRL=333,279;MMQ=60,60;MPOS=36;NALOD=-1.422;NLOD=7.52;POPAF=6;ROQ=93;TLOD=34.56;AC=3;AN=8	GT:AD:AF:DP:F1R2:F2R1:FAD:SB	0/0:25,0:0.036:25:9,0:16,0:25,0:13,12,0,0	0/1:20,16:0.412:36:8,6:11,7:19,13:11,9,5,11
chr7	56071420	.	T	C	.	PASS	AS_FilterStatus=SITE;AS_SB_TABLE=51,79|11,6;DP=148;ECNT=1;ECNTH=1;GERMQ=93;MBQ=32,33;MFRL=331,342;MMQ=60,60;MPOS=32;NALOD=-1.56;NLOD=10.44;POPAF=6;ROQ=93;TLOD=41.2;AC=3;AN=8	GT:AD:AF:DP:F1R2:F2R1:FAD:SB	0/0:40,0:0.027:40:22,0:11,0:35,0:15,25,0,0	0/1:22,17:0.486:39:7,7:10,9:17,16:8,14,11,6
chr7	56134886	.	T	C	.	PASS	AS_FilterStatus=SITE;AS_SB_TABLE=59,61|8,7;DP=136;ECNT=1;ECNTH=1;GERMQ=93;MBQ=32,33;MFRL=357,408;MMQ=60,60;MPOS=54;NALOD=-1.453;NLOD=7.82;POPAF=6;ROQ=77;TLOD=34.37;AC=3;AN=8	GT:AD:AF:DP:F1R2:F2R1:FAD:SB	0/0:28,0:0.034:28:10,0:9,0:26,0:14,14,0,0	0/1:17,15:0.482:32:5,4:6,5:16,15:8,9,8,7
chr7	56352037	.	G	A	.	PASS	AS_FilterStatus=SITE;AS_SB_TABLE=83,48|12,9;DP=153;ECNT=1;ECNTH=1;GERMQ=93;MBQ=33,33;MFRL=342,330;MMQ=60,60;MPOS=36;NALOD=-1.544;NLOD=10.23;POPAF=6;ROQ=93;TLOD=51.79;AC=3;AN=8	GT:AD:AF:DP:F1R2:F2R1:FAD:SB	0/0:36,0:0.028:36:20,0:14,0:34,0:23,13,0,0	0/1:27,17:0.409:44:11,7:14,10:25,17:15,12,10,7
chr7	56352278	.	C	T	.	PASS	AS_FilterStatus=SITE;AS_SB_TABLE=62,57|6,13;DP=140;ECNT=1;ECNTH=1;GERMQ=93;MBQ=33,32;MFRL=377,329;MMQ=60,60;MPOS=43;NALOD=-1.613;NLOD=12.04;POPAF=6;ROQ=80;TLOD=44.91;AC=3;AN=8	GT:AD:AF:DP:F1R2:F2R1:FAD:SB	0/0:42,0:0.024:42:23,0:16,0:40,0:22,20,0,0	0/1:16,17:0.5:33:5,10:10,5:15,15:9,7,6,11
chr7	56767946	.	C	T	.	PASS	AS_FilterStatus=SITE;AS_SB_TABLE=56,50|4,10;DP=125;ECNT=1;ECNTH=1;GERMQ=93;MBQ=33,32;MFRL=350,382;MMQ=60,60;MPOS=49;NALOD=-1.538;NLOD=9.93;POPAF=6;ROQ=93;TLOD=33.99;AC=3;AN=8	GT:AD:AF:DP:F1R2:F2R1:FAD:SB	0/0:35,0:0.028:35:14,0:19,0:33,0:13,22,0,0	0/1:20,14:0.417:34:10,7:10,7:20,14:15,5,4,10
chr7	56994489	.	A	G	.	PASS	AS_FilterStatus=SITE;AS_SB_TABLE=65,54|12,13;DP=144;ECNT=1;ECNTH=1;GERMQ=93;MBQ=32,33;MFRL=345,356;MMQ=60,60;MPOS=37;NALOD=-1.505;NLOD=9.33;POPAF=6;ROQ=93;TLOD=66.28;AC=3;AN=8	GT:AD:AF:DP:F1R2:F2R1:FAD:SB	0/0:33,0:0.03:33:17,0:14,0:31,0:17,16,0,0	0/1:22,22:0.512:44:11,11:9,10:20,21:8,14,11,11
chr7	57022068	.	C	T	.	PASS	AS_FilterStatus=SITE;AS_SB_TABLE=66,67|15,6;DP=155;ECNT=1;ECNTH=1;GERMQ=93;MBQ=33,31;MFRL=321,302;MMQ=40,27;MPOS=40;NALOD=-1.447;NLOD=8.12;POPAF=6;ROQ=54;TLOD=39.62;AC=3;AN=8	GT:AD:AF:DP:F1R2:F2R1:FAD:PGT:PID:PS:SB	0|0:29,0:0.034:29:14,0:9,0:27,0:0|1:57022040_A_C:57022040:18,11,0,0	0|1:29,15:0.345:44:13,3:9,9:25,13:0|1:57022040_A_C:57022040:15,14,12,3
chr7	57156016	.	T	C	.	PASS	AS_FilterStatus=SITE;AS_SB_TABLE=54,47|9,5;DP=122;ECNT=1;ECNTH=1;GERMQ=93;MBQ=32,31;MFRL=297,283;MMQ=60,60;MPOS=46;NALOD=-1.477;NLOD=8.73;POPAF=6;ROQ=68;TLOD=30.83;AC=3;AN=8	GT:AD:AF:DP:F1R2:F2R1:FAD:SB	0/0:32,0:0.032:32:8,0:19,0:29,0:17,15,0,0	0/1:23,13:0.363:36:8,9:12,2:20,11:13,10,9,4
chr7	57465240	.	A	G	.	PASS	AS_FilterStatus=SITE;AS_SB_TABLE=54,42|9,13;DP=121;ECNT=1;ECNTH=1;GERMQ=93;MBQ=34,32;MFRL=342,324;MMQ=60,60;MPOS=41;NALOD=-1.37;NLOD=6.62;POPAF=6;ROQ=93;TLOD=55.25;AC=3;AN=8	GT:AD:AF:DP:F1R2:F2R1:FAD:SB	0/0:24,0:0.041:24:5,0:16,0:22,0:13,11,0,0	0/1:21,22:0.5:43:9,10:11,8:20,20:14,7,9,13
chr7	57545677	.	T	C	.	PASS	AS_FilterStatus=SITE;AS_SB_TABLE=67,24|8,5;DP=104;ECNT=1;ECNTH=1;GERMQ=93;MBQ=34,33;MFRL=346,297;MMQ=60,60;MPOS=58;NALOD=-1.342;NLOD=6.32;POPAF=6;ROQ=87;TLOD=29.05;AC=3;AN=8	GT:AD:AF:DP:F1R2:F2R1:FAD:SB	0/0:21,0:0.043:21:14,0:7,0:21,0:15,6,0,0	0/1:13,13:0.462:26:5,6:8,5:13,11:10,3,8,5
chr7	57953902	.	T	G	.	PASS	AS_FilterStatus=SITE;AS_SB_TABLE=56,49|3,4;DP=112;ECNT=1;ECNTH=1;GERMQ=93;MBQ=32,32;MFRL=350,438;MMQ=60,60;MPOS=45;NALOD=-1.398;NLOD=7.22;POPAF=6;ROQ=49;TLOD=14.3;AC=3;AN=8	GT:AD:AF:DP:F1R2:F2R1:FAD:SB	0/0:26,0:0.038:26:15,0:9,0:24,0:21,5,0,0	0/1:29,7:0.228:36:12,4:12,2:26,7:12,17,3,4
chr7	57993988	.	A	G	.	strand_bias	AS_FilterStatus=strand_bias;AS_SB_TABLE=43,73|8,1;DP=127;ECNT=1;ECNTH=1;GERMQ=93;MBQ=32,33;MFRL=358,411;MMQ=60,60;MPOS=38;NALOD=-1.512;NLOD=9.33;POPAF=6;ROQ=81;TLOD=20.25;AC=3;AN=8	GT:AD:AF:DP:F1R2:F2R1:FAD:SB	0/0:33,0:0.03:33:17,0:14,0:31,0:12,21,0,0	0/1:26,9:0.295:35:9,5:13,4:23,9:8,18,8,1
chr7	58014583	.	A	G	.	PASS	AS_FilterStatus=SITE;AS_SB_TABLE=57,29|9,6;DP=103;ECNT=1;ECNTH=1;GERMQ=93;MBQ=33,33;MFRL=329,366;MMQ=60,60;MPOS=51;NALOD=-1.342;NLOD=6.32;POPAF=6;ROQ=93;TLOD=38.91;AC=3;AN=8	GT:AD:AF:DP:F1R2:F2R1:FAD:SB	0/0:24,0:0.043:24:17,0:4,0:21,0:13,11,0,0	0/1:16,15:0.5:31:7,7:8,7:15,15:13,3,9,6
chr7	58057072	.	G	A	.	PASS	AS_FilterStatus=SITE;AS_SB_TABLE=42,35|7,11;DP=101;ECNT=1;ECNTH=1;GERMQ=93;MBQ=26,34;MFRL=349,402;MMQ=60,60;MPOS=22;NALOD=-1.388;NLOD=6.91;POPAF=6;ROQ=91;TLOD=47.33;AC=3;AN=8	GT:AD:AF:DP:F1R2:F2R1:FAD:SB	0/0:25,0:0.039:25:13,0:9,0:23,0:13,12,0,0	0/1:9,13:0.566:22:3,7:6,5:9,12:3,6,5,8
chr7	59145930	.	T	C	.	clustered_events	AS_FilterStatus=SITE;AS_SB_TABLE=34,61|1,8;DP=104;ECNT=7;ECNTH=2;GERMQ=93;MBQ=34,33;MFRL=309,283;MMQ=24,23;MPOS=48;NALOD=-1.405;NLOD=7.21;POPAF=6;ROQ=24;TLOD=12.31;AC=3;AN=8	GT:AD:AF:DP:F1R2:F2R1:FAD:SB	0/0:26,0:0.038:26:4,0:3,0:24,0:7,19,0,0	0/1:21,5:0.23:26:5,0:3,1:19,5:8,13,1,4
chr7	59245338	.	A	T	.	PASS	AS_FilterStatus=SITE;AS_SB_TABLE=86,0|8,0;DP=94;ECNT=1;ECNTH=1;GERMQ=93;MBQ=34,32;MFRL=315,389;MMQ=40,31;MPOS=33;NALOD=-1.342;NLOD=6.31;POPAF=6;ROQ=39;TLOD=15.12;AC=3;AN=8	GT:AD:AF:DP:F1R2:F2R1:FAD:SB	0/0:21,0:0.044:21:11,0:10,0:21,0:21,0,0,0	0/1:14,4:0.247:18:7,1:7,3:14,4:14,0,4,0
chr7	60578718	.	T	A	.	clustered_events	AS_FilterStatus=SITE;AS_SB_TABLE=84,0|8,0;DP=95;ECNT=5;ECNTH=1;GERMQ=93;MBQ=35,31;MFRL=334,437;MMQ=27,27;MPOS=22;NALOD=-1.351;NLOD=6.31;POPAF=6;ROQ=57;TLOD=10.3;AC=3;AN=8	GT:AD:AF:DP:F1R2:F2R1:FAD:SB	0/0:21,0:0.043:21:12,0:9,0:21,0:21,0,0,0	0/1:16,5:0.26:21:6,3:10,2:16,5:16,0,5,0
chr7	60948791	.	A	G	.	PASS	AS_FilterStatus=SITE;AS_SB_TABLE=36,49|7,13;DP=108;ECNT=2;ECNTH=1;GERMQ=93;MBQ=32,30;MFRL=364,345;MMQ=40,40;MPOS=31;NALOD=-1.32;NLOD=5.72;POPAF=6;ROQ=93;TLOD=43.32;AC=3;AN=8	GT:AD:AF:DP:F1R2:F2R1:FAD:SB	0/0:20,0:0.046:20:8,0:8,0:19,0:7,13,0,0	0/1:11,17:0.593:28:7,6:2,7:10,15:5,6,7,10
chr7	60956969	.	G	A	.	PASS	AS_FilterStatus=SITE;AS_SB_TABLE=69,59|7,13;DP=151;ECNT=1;ECNTH=1;GERMQ=93;MBQ=33,32;MFRL=352,361;MMQ=60,60;MPOS=56;NALOD=-1.55;NLOD=10.23;POPAF=6;ROQ=78;TLOD=44.58;AC=3;AN=8	GT:AD:AF:DP:F1R2:F2R1:FAD:SB	0/0:36,0:0.027:36:15,0:19,0:34,0:21,15,0,0	0/1:26,16:0.391:42:12,3:10,10:22,14:10,16,6,10
chr7	60957154	.	G	A	.	PASS	AS_FilterStatus=SITE;AS_SB_TABLE=77,72|26,10;DP=188;ECNT=1;ECNTH=1;GERMQ=93;MBQ=33,33;MFRL=342,342;MMQ=60,60;MPOS=41;NALOD=-1.591;NLOD=11.44;POPAF=6;ROQ=93;TLOD=89.18;AC=3;AN=8	GT:AD:AF:DP:F1R2:F2R1:FAD:SB	0/0:40,0:0.025:40:19,0:18,0:38,0:19,21,0,0	0/1:19,36:0.615:55:5,15:14,16:19,31:11,8,26,10
chr7	61027299	.	A	T	.	clustered_events;haplotype;strand_bias	AS_FilterStatus=strand_bias;AS_SB_TABLE=48,42|0,8;DP=98;ECNT=7;ECNTH=6;GERMQ=93;MBQ=32,33;MFRL=252,281;MMQ=60,40;MPOS=6;NALOD=-1.38;NLOD=6.92;POPAF=6;ROQ=29;TLOD=28.79;AC=3;AN=8	GT:AD:AF:DP:F1R2:F2R1:FAD:PGT:PID:PS:SB	0|0:24,0:0.04:24:15,0:8,0:23,0:1|0:61027165_T_C:61027165:12,12,0,0	1|0:25,5:0.2:30:10,0:10,2:23,5:1|0:61027165_T_C:61027165:13,12,0,5
chr7	61762430	.	A	G	.	PASS	AS_FilterStatus=SITE;AS_SB_TABLE=59,80|2,5;DP=151;ECNT=1;ECNTH=1;GERMQ=93;MBQ=32,33;MFRL=339,347;MMQ=27,27;MPOS=48;NALOD=-1.605;NLOD=11.33;POPAF=6;ROQ=61;TLOD=11.72;AC=3;AN=8	GT:AD:AF:DP:F1R2:F2R1:FAD:SB	0/0:43,0:0.024:43:17,0:19,0:38,0:15,28,0,0	0/1:33,7:0.206:40:11,4:16,3:30,7:14,19,2,5
chr7	62262624	.	C	T	.	PASS	AS_FilterStatus=SITE;AS_SB_TABLE=36,56|2,8;DP=104;ECNT=3;ECNTH=1;GERMQ=93;MBQ=26,33;MFRL=371,345;MMQ=40,40;MPOS=55;NALOD=-1.544;NLOD=10.22;POPAF=6;ROQ=46;TLOD=22.89;AC=3;AN=8	GT:AD:AF:DP:F1R2:F2R1:FAD:SB	0/0:36,0:0.028:36:9,0:12,0:34,0:16,20,0,0	0/1:10,7:0.421:17:4,1:4,1:10,7:2,8,1,6
chr7	62293752	.	G	A	.	PASS	AS_FilterStatus=SITE;AS_SB_TABLE=22,68|5,8;DP=103;ECNT=1;ECNTH=1;GERMQ=93;MBQ=33,32;MFRL=355,323;MMQ=60,60;MPOS=19;NALOD=-1.398;NLOD=7.22;POPAF=6;ROQ=84;TLOD=29.85;AC=3;AN=8	GT:AD:AF:DP:F1R2:F2R1:FAD:SB	0/0:25,0:0.038:25:14,0:10,0:24,0:6,19,0,0	0/1:12,13:0.5:25:8,7:4,5:12,12:2,10,5,8
chr7	62358514	.	C	A	.	PASS	AS_FilterStatus=SITE;AS_SB_TABLE=51,52|5,4;DP=113;ECNT=1;ECNTH=1;GERMQ=93;MBQ=32,32;MFRL=327,373;MMQ=60,60;MPOS=38;NALOD=-1.518;NLOD=9.63;POPAF=6;ROQ=77;TLOD=18.81;AC=3;AN=8	GT:AD:AF:DP:F1R2:F2R1:FAD:SB	0/0:34,0:0.029:34:18,0:14,0:32,0:14,20,0,0	0/1:16,9:0.394:25:7,4:7,4:14,9:8,8,5,4
chr7	62399889	.	C	A	.	PASS	AS_FilterStatus=SITE;AS_SB_TABLE=88,104|11,14;DP=226;ECNT=2;ECNTH=1;GERMQ=93;MBQ=33,32;MFRL=335,301;MMQ=60,60;MPOS=39;NALOD=-1.759;NLOD=16.8;POPAF=6;ROQ=64;TLOD=55.32;AC=3;AN=8	GT:AD:AF:DP:F1R2:F2R1:FAD:PGT:PID:PS:SB	0|0:60,0:0.017:60:26,0:27,0:56,0:0|1:62399889_C_A:62399889:23,37,0,0	0|1:34,18:0.358:52:9,12:18,4:30,16:0|1:62399889_C_A:62399889:18,16,8,10
chr7	62598431	.	G	A	.	PASS	AS_FilterStatus=SITE;AS_SB_TABLE=43,66|5,11;DP=127;ECNT=1;ECNTH=1;GERMQ=93;MBQ=31,32;MFRL=352,349;MMQ=60,60;MPOS=50;NALOD=-1.431;NLOD=7.82;POPAF=6;ROQ=93;TLOD=35.16;AC=3;AN=8	GT:AD:AF:DP:F1R2:F2R1:FAD:SB	0/0:29,0:0.036:29:15,0:11,0:26,0:12,17,0,0	0/1:36,16:0.324:52:17,5:14,9:32,15:13,23,5,11
chr7	62658613	.	G	A	.	PASS	AS_FilterStatus=SITE;AS_SB_TABLE=45,36|7,6;DP=96;ECNT=1;ECNTH=1;GERMQ=93;MBQ=33,32;MFRL=338,374;MMQ=60,60;MPOS=64;NALOD=-1.378;NLOD=6.62;POPAF=6;ROQ=80;TLOD=29.31;AC=3;AN=8	GT:AD:AF:DP:F1R2:F2R1:FAD:SB	0/0:24,0:0.04:24:11,0:11,0:22,0:13,11,0,0	0/1:21,13:0.407:34:7,7:12,4:19,13:12,9,7,6
chr7	63109391	.	A	G	.	PASS	AS_FilterStatus=SITE;AS_SB_TABLE=50,51|6,10;DP=117;ECNT=1;ECNTH=1;GERMQ=93;MBQ=32,33;MFRL=381,360;MMQ=60,60;MPOS=33;NALOD=-1.431;NLOD=7.82;POPAF=6;ROQ=70;TLOD=40.14;AC=3;AN=8	GT:AD:AF:DP:F1R2:F2R1:FAD:SB	0/0:27,0:0.036:27:12,0:13,0:26,0:14,13,0,0	0/1:13,11:0.447:24:7,3:4,7:13,10:7,6,4,7
chr7	63842210	.	C	T	.	PASS	AS_FilterStatus=SITE;AS_SB_TABLE=39,38|5,10;DP=99;ECNT=2;ECNTH=1;GERMQ=93;MBQ=31,31;MFRL=369,325;MMQ=60,45;MPOS=44;NALOD=-1.1;NLOD=6.61;POPAF=6;ROQ=40;TLOD=14.78;AC=3;AN=8	GT:AD:AF:DP:F1R2:F2R1:FAD:SB	0/0:21,0:0.04:21:6,0:12,0:22,0:12,9,0,0	0/1:17,6:0.271:23:4,3:7,2:15,5:8,9,1,5
chr7	64084320	.	T	C	.	PASS	AS_FilterStatus=SITE;AS_SB_TABLE=52,48|6,7;DP=113;ECNT=1;ECNTH=1;GERMQ=93;MBQ=34,33;MFRL=335,310;MMQ=60,60;MPOS=43;NALOD=-1.397;NLOD=7.18;POPAF=6;ROQ=71;TLOD=27.27;AC=3;AN=8	GT:AD:AF:DP:F1R2:F2R1:FAD:SB	0/0:25,0:0.039:25:10,0:13,0:24,0:13,12,0,0	0/1:13,13:0.462:26:3,4:9,7:13,11:5,8,6,7
chr7	64089856	.	T	A	.	PASS	AS_FilterStatus=SITE;AS_SB_TABLE=61,26|2,3;DP=95;ECNT=2;ECNTH=1;GERMQ=93;MBQ=32,35;MFRL=368,405;MMQ=60,60;MPOS=34;NALOD=-1.339;NLOD=5.98;POPAF=6;ROQ=85;TLOD=9.24;AC=3;AN=8	GT:AD:AF:DP:F1R2:F2R1:FAD:SB	0/0:24,0:0.044:24:5,0:12,0:20,0:15,9,0,0	0/1:18,5:0.248:23:10,3:6,2:17,5:13,5,2,3
chr7	64337761	.	T	G	.	clustered_events;haplotype	AS_FilterStatus=SITE;AS_SB_TABLE=58,55|9,7;DP=135;ECNT=4;ECNTH=2;GERMQ=93;MBQ=34,31;MFRL=347,421;MMQ=60,60;MPOS=47;NALOD=-1.208;NLOD=8.95;POPAF=2.35;ROQ=86;TLOD=17.5;AC=3;AN=8	GT:AD:AF:DP:F1R2:F2R1:FAD:PGT:PID:PS:SB	0|0:34,0:0.031:34:11,0:8,0:30,0:0|1:64337746_G_T:64337746:15,19,0,0	0|1:15,16:0.553:31:5,8:4,5:11,14:0|1:64337746_G_T:64337746:7,8,9,7
chr7	64502570	.	A	G	.	PASS	AS_FilterStatus=SITE;AS_SB_TABLE=54,43|10,3;DP=115;ECNT=1;ECNTH=1;GERMQ=93;MBQ=32,33;MFRL=370,327;MMQ=60,60;MPOS=32;NALOD=-1.445;NLOD=7.82;POPAF=6;ROQ=61;TLOD=29.92;AC=3;AN=8	GT:AD:AF:DP:F1R2:F2R1:FAD:SB	0/0:28,0:0.035:28:14,0:12,0:26,0:16,12,0,0	0/1:16,10:0.426:26:7,7:6,3:14,10:9,7,8,2
chr7	64558419	.	A	G	.	PASS	AS_FilterStatus=SITE;AS_SB_TABLE=42,56|5,4;DP=109;ECNT=1;ECNTH=1;GERMQ=93;MBQ=32,33;MFRL=357,452;MMQ=60,60;MPOS=30;NALOD=-1.398;NLOD=7.22;POPAF=6;ROQ=61;TLOD=19.46;AC=3;AN=8	GT:AD:AF:DP:F1R2:F2R1:FAD:SB	0/0:25,0:0.038:25:11,0:13,0:24,0:9,16,0,0	0/1:13,9:0.409:22:4,6:8,2:12,8:7,6,5,4
chr7	64793817	.	A	G	.	PASS	AS_FilterStatus=SITE;AS_SB_TABLE=49,54|10,16;DP=131;ECNT=1;ECNTH=1;GERMQ=93;MBQ=32,26;MFRL=354,408;MMQ=60,60;MPOS=30;NALOD=-1.462;NLOD=8.43;POPAF=6;ROQ=93;TLOD=57.88;AC=3;AN=8	GT:AD:AF:DP:F1R2:F2R1:FAD:SB	0/0:29,0:0.033:29:11,0:15,0:28,0:12,17,0,0	0/1:19,21:0.5:40:12,10:6,7:18,18:9,10,7,14
chr7	65380346	.	A	G	.	PASS	AS_FilterStatus=SITE;AS_SB_TABLE=56,55|4,5;DP=126;ECNT=1;ECNTH=1;GERMQ=93;MBQ=33,32;MFRL=345,375;MMQ=60,60;MPOS=41;NALOD=-1.422;NLOD=7.52;POPAF=6;ROQ=65;TLOD=17.44;AC=3;AN=8	GT:AD:AF:DP:F1R2:F2R1:FAD:SB	0/0:26,0:0.036:26:13,0:12,0:25,0:9,17,0,0	0/1:26,9:0.285:35:14,6:10,3:24,9:13,13,4,5
chr7	65444327	.	T	C	.	PASS	AS_FilterStatus=SITE;AS_SB_TABLE=37,55|9,14;DP=123;ECNT=1;ECNTH=1;GERMQ=93;MBQ=32,26;MFRL=397,430;MMQ=60,60;MPOS=44;NALOD=-1.428;NLOD=7.48;POPAF=6;ROQ=93;TLOD=52.02;AC=3;AN=8	GT:AD:AF:DP:F1R2:F2R1:FAD:SB	0/0:26,0:0.036:26:12,0:10,0:25,0:8,18,0,0	0/1:16,18:0.528:34:10,11:4,6:16,18:8,8,6,12
chr7	65990034	.	A	G	.	PASS	AS_FilterStatus=SITE;AS_SB_TABLE=75,45|10,10;DP=146;ECNT=1;ECNTH=1;GERMQ=93;MBQ=32,32;MFRL=359,324;MMQ=60,60;MPOS=19;NALOD=-1.454;NLOD=8.13;POPAF=6;ROQ=93;TLOD=45.38;AC=3;AN=8	GT:AD:AF:DP:F1R2:F2R1:FAD:SB	0/0:29,0:0.034:29:18,0:9,0:27,0:20,9,0,0	0/1:17,20:0.524:37:8,8:9,10:17,19:13,4,10,10
chr7	66026846	.	A	C	.	PASS	AS_FilterStatus=SITE;AS_SB_TABLE=61,39|1,4;DP=106;ECNT=1;ECNTH=1;GERMQ=93;MBQ=34,33;MFRL=333,306;MMQ=60,60;MPOS=38;NALOD=-1.473;NLOD=8.31;POPAF=3.27;ROQ=22;TLOD=4.64;AC=3;AN=8	GT:AD:AF:DP:F1R2:F2R1:FAD:PGT:PID:PS:SB	0|0:29,0:0.033:29:15,0:9,0:28,0:0|1:66026846_A_C:66026846:17,12,0,0	0|1:15,5:0.283:20:7,0:5,3:14,5:0|1:66026846_A_C:66026846:9,6,1,4
chr7	66114406	.	C	T	.	PASS	AS_FilterStatus=SITE;AS_SB_TABLE=60,50|14,10;DP=136;ECNT=1;ECNTH=1;GERMQ=93;MBQ=33,32;MFRL=313,328;MMQ=60,60;MPOS=46;NALOD=-1.504;NLOD=9.28;POPAF=6;ROQ=72;TLOD=54.47;AC=3;AN=8	GT:AD:AF:DP:F1R2:F2R1:FAD:SB	0/0:32,0:0.03:32:15,0:12,0:31,0:22,10,0,0	0/1:13,24:0.653:37:6,3:2,14:11,22:5,8,14,10
chr7	66553730	.	C	T	.	PASS	AS_FilterStatus=SITE;AS_SB_TABLE=37,42|6,10;DP=116;ECNT=1;ECNTH=1;GERMQ=93;MBQ=33,34;MFRL=344,323;MMQ=60,60;MPOS=31;NALOD=-1.465;NLOD=7.82;POPAF=6;ROQ=92;TLOD=40.11;AC=3;AN=8	GT:AD:AF:DP:F1R2:F2R1:FAD:SB	0/0:28,0:0.033:28:13,0:11,0:26,0:15,13,0,0	0/1:12,14:0.519:26:6,8:5,5:12,13:4,8,5,9
chr7	66579716	.	G	T	.	PASS	AS_FilterStatus=SITE;AS_SB_TABLE=32,79|9,13;DP=143;ECNT=1;ECNTH=1;GERMQ=93;MBQ=31,34;MFRL=337,369;MMQ=60,60;MPOS=40;NALOD=-1.443;NLOD=7.22;POPAF=6;ROQ=93;TLOD=61.29;AC=3;AN=8	GT:AD:AF:DP:F1R2:F2R1:FAD:SB	0/0:25,0:0.036:25:15,0:8,0:24,0:4,21,0,0	0/1:18,22:0.548:40:5,11:13,11:18,22:5,13,9,13
chr7	66627688	.	A	T	.	PASS	AS_FilterStatus=SITE;AS_SB_TABLE=56,52|9,6;DP=127;ECNT=1;ECNTH=1;GERMQ=93;MBQ=32,32;MFRL=347,375;MMQ=60,60;MPOS=30;NALOD=-1.039;NLOD=8.71;POPAF=0.777;ROQ=51;TLOD=15.85;AC=3;AN=8	GT:AD:AF:DP:F1R2:F2R1:FAD:SB	0/0:32,0:0.031:32:13,0:9,0:29,0:16,16,0,0	0/1:15,10:0.4:25:4,6:7,2:14,9:9,6,6,4
chr7	66844226	.	T	C	.	PASS	AS_FilterStatus=SITE;AS_SB_TABLE=56,59|12,12;DP=141;ECNT=1;ECNTH=1;GERMQ=93;MBQ=33,26;MFRL=341,368;MMQ=60,60;MPOS=45;NALOD=-1.43;NLOD=7.78;POPAF=6;ROQ=93;TLOD=52.68;AC=3;AN=8	GT:AD:AF:DP:F1R2:F2R1:FAD:SB	0/0:28,0:0.036:28:9,0:16,0:26,0:15,13,0,0	0/1:19,21:0.512:40:10,12:9,8:19,20:7,12,11,10
chr7	66917892	.	T	C	.	PASS	AS_FilterStatus=SITE;AS_SB_TABLE=71,46|5,4;DP=127;ECNT=1;ECNTH=1;GERMQ=93;MBQ=33,33;MFRL=355,361;MMQ=60,60;MPOS=58;NALOD=-1.491;NLOD=9.03;POPAF=4.61;ROQ=61;TLOD=19.5;AC=3;AN=8	GT:AD:AF:DP:F1R2:F2R1:FAD:SB	0/0:33,0:0.031:33:14,0:15,0:30,0:15,18,0,0	0/1:18,9:0.37:27:5,3:11,6:16,9:10,8,5,4
chr7	67108594	.	A	G	.	PASS	AS_FilterStatus=SITE;AS_SB_TABLE=73,55|13,3;DP=146;ECNT=1;ECNTH=1;GERMQ=93;MBQ=32,26;MFRL=331,312;MMQ=60,60;MPOS=29;NALOD=-1.543;NLOD=10.19;POPAF=6;ROQ=61;TLOD=30.44;AC=3;AN=8	GT:AD:AF:DP:F1R2:F2R1:FAD:SB	0/0:39,0:0.028:39:17,0:16,0:34,0:24,15,0,0	0/1:24,13:0.371:37:10,9:11,3:21,12:13,11,11,2
chr7	67210903	.	T	A	.	PASS	AS_FilterStatus=SITE;AS_SB_TABLE=54,60|3,5;DP=129;ECNT=2;ECNTH=2;GERMQ=93;MBQ=32,32;MFRL=324,315;MMQ=60,53;MPOS=54;NALOD=-1.477;NLOD=8.23;POPAF=1.29;ROQ=67;TLOD=22;AC=3;AN=8	GT:AD:AF:DP:F1R2:F2R1:FAD:PGT:PID:PS:SB	0|0:29,0:0.032:29:9,0:11,0:27,0:0|1:67210898_ATCTG_A:67210898:12,17,0,0	0|1:31,7:0.209:38:10,3:14,3:29,7:0|1:67210898_ATCTG_A:67210898:18,13,2,5
chr7	67221969	.	G	A	.	PASS	AS_FilterStatus=SITE;AS_SB_TABLE=43,41|10,6;DP=103;ECNT=3;ECNTH=1;GERMQ=93;MBQ=33,32;MFRL=387,339;MMQ=60,60;MPOS=49;NALOD=-1.342;NLOD=6.32;POPAF=6;ROQ=80;TLOD=37.38;AC=3;AN=8	GT:AD:AF:DP:F1R2:F2R1:FAD:SB	0/0:21,0:0.043:21:11,0:6,0:21,0:10,11,0,0	0/1:13,15:0.5:28:3,4:7,7:13,13:6,7,10,5
chr7	67240142	.	T	C	.	PASS	AS_FilterStatus=SITE;AS_SB_TABLE=45,55|4,6;DP=116;ECNT=2;ECNTH=2;GERMQ=93;MBQ=34,33;MFRL=336,380;MMQ=60,60;MPOS=55;NALOD=-1.069;NLOD=6.3;POPAF=2.09;ROQ=51;TLOD=16.73;AC=3;AN=8	GT:AD:AF:DP:F1R2:F2R1:FAD:PGT:PID:PS:SB	0|0:24,0:0.043:24:6,0:4,0:21,0:0|1:67240142_T_C:67240142:11,13,0,0	0|1:15,10:0.467:25:1,6:2,1:13,10:0|1:67240142_T_C:67240142:6,9,4,6
chr7	67240146	.	T	C	.	PASS	AS_FilterStatus=SITE;AS_SB_TABLE=46,57|4,6;DP=116;ECNT=2;ECNTH=2;GERMQ=93;MBQ=34,33;MFRL=339,380;MMQ=60,60;MPOS=55;NALOD=-1.351;NLOD=6.32;POPAF=2.11;ROQ=43;TLOD=13.91;AC=3;AN=8	GT:AD:AF:DP:F1R2:F2R1:FAD:PGT:PID:PS:SB	0|0:24,0:0.043:24:10,0:5,0:21,0:0|1:67240142_T_C:67240142:11,13,0,0	0|1:15,10:0.437:25:4,7:7,1:13,10:0|1:67240142_T_C:67240142:6,9,4,6
chr7	67330121	.	A	G	.	PASS	AS_FilterStatus=SITE;AS_SB_TABLE=73,25|16,4;DP=123;ECNT=1;ECNTH=1;GERMQ=93;MBQ=32,32;MFRL=372,425;MMQ=60,54;MPOS=33;NALOD=-1.47;NLOD=8.43;POPAF=6;ROQ=63;TLOD=48.67;AC=3;AN=8	GT:AD:AF:DP:F1R2:F2R1:FAD:SB	0/0:31,0:0.033:31:14,0:10,0:28,0:23,8,0,0	0/1:22,14:0.407:36:6,9:13,3:21,14:17,5,11,3
chr7	67424119	.	G	A	.	PASS	AS_FilterStatus=SITE;AS_SB_TABLE=57,60|7,9;DP=135;ECNT=2;ECNTH=1;GERMQ=93;MBQ=33,32;MFRL=336,369;MMQ=60,60;MPOS=53;NALOD=-1.351;NLOD=6.32;POPAF=6;ROQ=76;TLOD=38.03;AC=3;AN=8	GT:AD:AF:DP:F1R2:F2R1:FAD:SB	0/0:23,0:0.043:23:6,0:7,0:21,0:9,14,0,0	0/1:21,15:0.444:36:4,7:4,4:19,15:7,14,7,8
chr7	68258508	.	T	C	.	PASS	AS_FilterStatus=SITE;AS_SB_TABLE=42,78|7,10;DP=143;ECNT=1;ECNTH=1;GERMQ=93;MBQ=33,33;MFRL=348,352;MMQ=60,60;MPOS=34;NALOD=-1.388;NLOD=6.92;POPAF=6;ROQ=83;TLOD=39.71;AC=3;AN=8	GT:AD:AF:DP:F1R2:F2R1:FAD:SB	0/0:25,0:0.039:25:10,0:13,0:23,0:11,14,0,0	0/1:22,14:0.391:36:12,8:8,5:21,13:7,15,5,9
chr7	68549268	.	A	G	.	PASS	AS_FilterStatus=SITE;AS_SB_TABLE=59,66|7,8;DP=142;ECNT=1;ECNTH=1;GERMQ=93;MBQ=32,27;MFRL=321,342;MMQ=60,60;MPOS=24;NALOD=-1.607;NLOD=11.69;POPAF=6;ROQ=93;TLOD=30.85;AC=3;AN=8	GT:AD:AF:DP:F1R2:F2R1:FAD:SB	0/0:44,0:0.024:44:22,0:16,0:39,0:18,26,0,0	0/1:12,15:0.536:27:6,7:6,7:12,14:5,7,7,8
chr7	68562101	.	G	T	.	PASS	AS_FilterStatus=SITE;AS_SB_TABLE=41,53|8,7;DP=120;ECNT=1;ECNTH=1;GERMQ=93;MBQ=33,26;MFRL=355,268;MMQ=60,60;MPOS=29;NALOD=-1.483;NLOD=8.42;POPAF=6;ROQ=93;TLOD=31.67;AC=3;AN=8	GT:AD:AF:DP:F1R2:F2R1:FAD:SB	0/0:28,0:0.032:28:11,0:12,0:28,0:11,17,0,0	0/1:16,15:0.448:31:6,4:7,8:15,12:7,9,8,7
chr7	68676617	.	A	T	.	PASS	AS_FilterStatus=SITE;AS_SB_TABLE=61,45|6,5;DP=117;ECNT=1;ECNTH=1;GERMQ=93;MBQ=33,32;MFRL=374,357;MMQ=60,60;MPOS=57;NALOD=-1.146;NLOD=7.83;POPAF=2.19;ROQ=74;TLOD=17.88;AC=3;AN=8	GT:AD:AF:DP:F1R2:F2R1:FAD:SB	0/0:26,0:0.036:26:10,0:14,0:26,0:15,11,0,0	0/1:23,11:0.314:34:9,5:10,4:23,10:15,8,6,5
chr7	68848527	.	G	A	.	haplotype	AS_FilterStatus=SITE;AS_SB_TABLE=55,50|5,7;DP=121;ECNT=1;ECNTH=1;GERMQ=93;MBQ=33,32;MFRL=348,381;MMQ=60,60;MPOS=44;NALOD=-1.55;NLOD=10.23;POPAF=6;ROQ=69;TLOD=28.38;AC=3;AN=8	GT:AD:AF:DP:F1R2:F2R1:FAD:PGT:PID:PS:SB	0|0:36,0:0.027:36:16,0:18,0:34,0:0|1:68848522_G_A:68848522:21,15,0,0	0|1:24,12:0.361:36:12,4:10,8:22,12:0|1:68848522_G_A:68848522:12,12,5,7
chr7	69020393	.	T	C	.	PASS	AS_FilterStatus=SITE;AS_SB_TABLE=38,46|2,7;DP=94;ECNT=1;ECNTH=1;GERMQ=93;MBQ=32,26;MFRL=380,347;MMQ=60,60;MPOS=59;NALOD=-1.413;NLOD=7.43;POPAF=6;ROQ=24;TLOD=14.79;AC=3;AN=8	GT:AD:AF:DP:F1R2:F2R1:FAD:SB	0/0:25,0:0.037:25:8,0:14,0:25,0:9,16,0,0	0/1:20,7:0.278:27:11,6:7,0:19,7:14,6,2,5
chr7	69085762	.	A	G	.	PASS	AS_FilterStatus=SITE;AS_SB_TABLE=44,35|8,5;DP=98;ECNT=1;ECNTH=1;GERMQ=93;MBQ=34,33;MFRL=321,300;MMQ=60,60;MPOS=45;NALOD=-1.396;NLOD=6.92;POPAF=4.31;ROQ=76;TLOD=30.07;AC=3;AN=8	GT:AD:AF:DP:F1R2:F2R1:FAD:PGT:PID:PS:SB	0|0:25,0:0.039:25:5,0:12,0:23,0:1|0:69085754_A_AATAAATAAAT:69085754:13,12,0,0	1|0:23,13:0.344:36:8,6:10,4:22,11:1|0:69085754_A_AATAAATAAAT:69085754:14,9,8,5
chr7	69186831	.	C	A	.	PASS	AS_FilterStatus=SITE;AS_SB_TABLE=46,57|8,12;DP=125;ECNT=1;ECNTH=1;GERMQ=93;MBQ=33,32;MFRL=366,340;MMQ=60,60;MPOS=47;NALOD=-1.415;NLOD=7.52;POPAF=6;ROQ=93;TLOD=47.79;AC=3;AN=8	GT:AD:AF:DP:F1R2:F2R1:FAD:SB	0/0:27,0:0.037:27:15,0:10,0:25,0:14,13,0,0	0/1:19,20:0.516:39:5,9:11,9:18,19:6,13,8,12
chr7	69411346	.	C	A	.	PASS	AS_FilterStatus=SITE;AS_SB_TABLE=67,55|8,12;DP=144;ECNT=1;ECNTH=1;GERMQ=93;MBQ=33,34;MFRL=378,372;MMQ=60,60;MPOS=40;NALOD=-1.607;NLOD=11.74;POPAF=6;ROQ=82;TLOD=54.82;AC=3;AN=8	GT:AD:AF:DP:F1R2:F2R1:FAD:SB	0/0:41,0:0.024:41:24,0:15,0:39,0:22,19,0,0	0/1:20,13:0.402:33:11,7:8,5:20,13:12,8,7,6
chr7	69481941	.	G	T	.	PASS	AS_FilterStatus=SITE;AS_SB_TABLE=46,50|7,8;DP=113;ECNT=1;ECNTH=1;GERMQ=93;MBQ=33,32;MFRL=352,382;MMQ=60,60;MPOS=23;NALOD=-1.623;NLOD=12.29;POPAF=6;ROQ=68;TLOD=36.04;AC=3;AN=8	GT:AD:AF:DP:F1R2:F2R1:FAD:SB	0/0:46,0:0.023:46:18,0:17,0:41,0:22,24,0,0	0/1:10,14:0.574:24:3,6:4,3:10,14:6,4,6,8
chr7	69546559	.	A	C	.	PASS	AS_FilterStatus=SITE;AS_SB_TABLE=54,40|13,6;DP=118;ECNT=2;ECNTH=1;GERMQ=93;MBQ=33,31;MFRL=311,317;MMQ=60,60;MPOS=33;NALOD=-1.402;NLOD=6.91;POPAF=3.71;ROQ=93;TLOD=28.15;AC=3;AN=8	GT:AD:AF:DP:F1R2:F2R1:FAD:SB	0/0:26,0:0.038:26:12,0:5,0:23,0:12,14,0,0	0/1:11,19:0.643:30:3,9:2,6:9,17:7,4,13,6
chr7	69614148	.	A	G	.	PASS	AS_FilterStatus=SITE;AS_SB_TABLE=37,70|3,4;DP=119;ECNT=1;ECNTH=1;GERMQ=93;MBQ=32,32;MFRL=377,343;MMQ=60,60;MPOS=25;NALOD=-1.547;NLOD=10.09;POPAF=6;ROQ=59;TLOD=11.09;AC=3;AN=8	GT:AD:AF:DP:F1R2:F2R1:FAD:SB	0/0:34,0:0.028:34:16,0:15,0:34,0:13,21,0,0	0/1:14,7:0.323:21:7,2:5,3:13,6:3,11,3,4
chr7	69872592	.	C	T	.	PASS	AS_FilterStatus=SITE;AS_SB_TABLE=48,56|4,5;DP=114;ECNT=1;ECNTH=1;GERMQ=93;MBQ=33,23;MFRL=350,304;MMQ=60,60;MPOS=66;NALOD=-1.503;NLOD=9.24;POPAF=6;ROQ=74;TLOD=15.37;AC=3;AN=8	GT:AD:AF:DP:F1R2:F2R1:FAD:SB	0/0:35,0:0.03:35:14,0:13,0:31,0:13,22,0,0	0/1:22,9:0.259:31:11,3:10,3:22,7:10,12,4,5
chr7	69901227	.	T	C	.	clustered_events	AS_FilterStatus=SITE;AS_SB_TABLE=40,54|3,4;DP=101;ECNT=4;ECNTH=1;GERMQ=93;MBQ=32,27;MFRL=340,479;MMQ=60,60;MPOS=34;NALOD=-1.301;NLOD=5.72;POPAF=6;ROQ=71;TLOD=12.41;AC=3;AN=8	GT:AD:AF:DP:F1R2:F2R1:FAD:SB	0/0:20,0:0.048:20:9,0:10,0:19,0:6,14,0,0	0/1:15,7:0.333:22:7,3:8,4:15,7:4,11,3,4
chr7	70205994	.	A	G	.	PASS	AS_FilterStatus=SITE;AS_SB_TABLE=35,58|1,8;DP=109;ECNT=1;ECNTH=1;GERMQ=93;MBQ=32,30;MFRL=361,393;MMQ=60,60;MPOS=29;NALOD=-1.468;NLOD=8.38;POPAF=6;ROQ=26;TLOD=13.16;AC=3;AN=8	GT:AD:AF:DP:F1R2:F2R1:FAD:SB	0/0:28,0:0.033:28:11,0:14,0:28,0:14,14,0,0	0/1:14,5:0.235:19:6,2:6,0:13,4:3,11,1,4
chr7	70291214	.	G	A	.	PASS	AS_FilterStatus=SITE;AS_SB_TABLE=36,46|7,13;DP=105;ECNT=1;ECNTH=1;GERMQ=93;MBQ=31,32;MFRL=345,345;MMQ=60,60;MPOS=54;NALOD=-1.301;NLOD=5.72;POPAF=6;ROQ=79;TLOD=47.05;AC=3;AN=8	GT:AD:AF:DP:F1R2:F2R1:FAD:SB	0/0:21,0:0.048:21:9,0:10,0:19,0:7,14,0,0	0/1:20,13:0.409:33:11,3:7,9:19,13:12,8,6,7
chr7	70505124	.	G	C	.	PASS	AS_FilterStatus=SITE;AS_SB_TABLE=54,48|6,6;DP=118;ECNT=1;ECNTH=1;GERMQ=93;MBQ=33,32;MFRL=362,367;MMQ=60,60;MPOS=15;NALOD=-1.49;NLOD=8.73;POPAF=6;ROQ=93;TLOD=26.57;AC=3;AN=8	GT:AD:AF:DP:F1R2:F2R1:FAD:SB	0/0:32,0:0.031:32:10,0:18,0:29,0:14,18,0,0	0/1:22,10:0.317:32:11,5:11,4:22,10:13,9,5,5
chr7	71094154	.	G	T	.	PASS	AS_FilterStatus=SITE;AS_SB_TABLE=48,50|1,5;DP=107;ECNT=1;ECNTH=1;GERMQ=93;MBQ=33,33;MFRL=344,510;MMQ=60,60;MPOS=40;NALOD=-1.388;NLOD=6.92;POPAF=6;ROQ=83;TLOD=11;AC=3;AN=8	GT:AD:AF:DP:F1R2:F2R1:FAD:SB	0/0:23,0:0.039:23:12,0:10,0:23,0:11,12,0,0	0/1:23,6:0.234:29:8,3:13,3:22,6:12,11,1,5
chr7	71404499	.	A	T	.	PASS	AS_FilterStatus=SITE;AS_SB_TABLE=67,47|5,2;DP=123;ECNT=1;ECNTH=1;GERMQ=93;MBQ=33,34;MFRL=367,429;MMQ=60,60;MPOS=8;NALOD=-1.43;NLOD=7.78;POPAF=6;ROQ=35;TLOD=14.28;AC=3;AN=8	GT:AD:AF:DP:F1R2:F2R1:FAD:SB	0/0:27,0:0.036:27:8,0:17,0:26,0:18,9,0,0	0/1:21,7:0.276:28:11,6:9,1:20,7:11,10,5,2
chr7	71471865	.	A	G	.	PASS	AS_FilterStatus=SITE;AS_SB_TABLE=44,35|1,7;DP=87;ECNT=1;ECNTH=1;GERMQ=93;MBQ=32,33;MFRL=362,361;MMQ=60,60;MPOS=22;NALOD=-1.405;NLOD=7.22;POPAF=6;ROQ=76;TLOD=18.14;AC=3;AN=8	GT:AD:AF:DP:F1R2:F2R1:FAD:SB	0/0:24,0:0.038:24:11,0:12,0:24,0:11,13,0,0	0/1:16,8:0.362:24:9,4:5,3:15,8:10,6,1,7
chr7	71665574	.	T	C	.	PASS	AS_FilterStatus=SITE;AS_SB_TABLE=70,45|13,17;DP=156;ECNT=1;ECNTH=1;GERMQ=93;MBQ=31,31;MFRL=343,304;MMQ=60,60;MPOS=11;NALOD=-1.579;NLOD=10.53;POPAF=6;ROQ=93;TLOD=76.62;AC=3;AN=8	GT:AD:AF:DP:F1R2:F2R1:FAD:SB	0/0:38,0:0.026:38:13,0:22,0:35,0:22,16,0,0	0/1:13,23:0.629:36:5,11:7,9:12,21:8,5,10,13
chr7	71754260	.	C	T	.	PASS	AS_FilterStatus=SITE;AS_SB_TABLE=34,53|3,6;DP=103;ECNT=1;ECNTH=1;GERMQ=93;MBQ=33,34;MFRL=358,433;MMQ=60,60;MPOS=37;NALOD=-1.351;NLOD=6.32;POPAF=6;ROQ=93;TLOD=21.07;AC=3;AN=8	GT:AD:AF:DP:F1R2:F2R1:FAD:SB	0/0:23,0:0.043:23:13,0:8,0:21,0:10,13,0,0	0/1:20,9:0.359:29:6,4:9,4:17,9:7,13,3,6
chr7	72067568	.	G	A	.	PASS	AS_FilterStatus=SITE;AS_SB_TABLE=47,46|11,7;DP=111;ECNT=1;ECNTH=1;GERMQ=93;MBQ=33,25;MFRL=339,272;MMQ=60,60;MPOS=38;NALOD=-1.403;NLOD=6.92;POPAF=6;ROQ=82;TLOD=38.46;AC=3;AN=8	GT:AD:AF:DP:F1R2:F2R1:FAD:SB	0/0:23,0:0.038:23:7,0:14,0:23,0:11,12,0,0	0/1:15,18:0.484:33:5,4:8,10:15,14:5,10,11,7
chr7	72103830	.	G	T	.	PASS	AS_FilterStatus=SITE;AS_SB_TABLE=43,63|4,5;DP=123;ECNT=2;ECNTH=1;GERMQ=93;MBQ=33,32;MFRL=359,331;MMQ=60,60;MPOS=40;NALOD=-1.32;NLOD=5.72;POPAF=6;ROQ=58;TLOD=14.99;AC=3;AN=8	GT:AD:AF:DP:F1R2:F2R1:FAD:SB	0/0:22,0:0.046:22:9,0:4,0:19,0:9,13,0,0	0/1:21,9:0.302:30:10,2:4,3:21,9:6,15,4,5
chr7	72111648	.	A	G	.	PASS	AS_FilterStatus=SITE;AS_SB_TABLE=49,52|7,11;DP=121;ECNT=1;ECNTH=1;GERMQ=93;MBQ=32,28;MFRL=373,360;MMQ=60,60;MPOS=47;NALOD=-1.341;NLOD=6.27;POPAF=6;ROQ=93;TLOD=38.08;AC=3;AN=8	GT:AD:AF:DP:F1R2:F2R1:FAD:SB	0/0:22,0:0.044:22:12,0:8,0:21,0:11,11,0,0	0/1:28,18:0.386:46:13,8:13,8:26,16:11,17,7,11
chr7	72429881	.	T	C	.	PASS	AS_FilterStatus=SITE;AS_SB_TABLE=88,38|9,4;DP=140;ECNT=1;ECNTH=1;GERMQ=93;MBQ=32,33;MFRL=317,327;MMQ=60,60;MPOS=36;NALOD=-1.51;NLOD=9.28;POPAF=6;ROQ=88;TLOD=27.09;AC=3;AN=8	GT:AD:AF:DP:F1R2:F2R1:FAD:SB	0/0:34,0:0.03:34:10,0:20,0:31,0:26,8,0,0	0/1:30,13:0.345:43:11,5:10,6:25,13:16,14,9,4
chr7	72627144	.	A	G	.	PASS	AS_FilterStatus=SITE;AS_SB_TABLE=69,42|10,9;DP=131;ECNT=1;ECNTH=1;GERMQ=93;MBQ=33,26;MFRL=379,323;MMQ=60,60;MPOS=42;NALOD=-1.556;NLOD=10.53;POPAF=4.61;ROQ=77;TLOD=37.35;AC=3;AN=8	GT:AD:AF:DP:F1R2:F2R1:FAD:SB	0/0:35,0:0.027:35:18,0:17,0:35,0:20,15,0,0	0/1:17,18:0.467:35:10,5:7,9:17,15:11,6,10,8
chr7	73364609	.	C	T	.	PASS	AS_FilterStatus=SITE;AS_SB_TABLE=106,71|13,8;DP=205;ECNT=1;ECNTH=1;GERMQ=93;MBQ=33,32;MFRL=347,367;MMQ=60,60;MPOS=43;NALOD=-1.622;NLOD=12.04;POPAF=6;ROQ=93;TLOD=49.45;AC=3;AN=8	GT:AD:AF:DP:F1R2:F2R1:FAD:SB	0/0:44,0:0.023:44:21,0:19,0:40,0:27,17,0,0	0/1:33,21:0.415:54:16,11:14,10:30,21:22,11,13,8
chr7	73378314	.	G	T	.	PASS	AS_FilterStatus=SITE;AS_SB_TABLE=57,74|9,13;DP=168;ECNT=1;ECNTH=1;GERMQ=93;MBQ=33,32;MFRL=328,344;MMQ=60,60;MPOS=34;NALOD=-1.576;NLOD=10.23;POPAF=6;ROQ=93;TLOD=52.9;AC=3;AN=8	GT:AD:AF:DP:F1R2:F2R1:FAD:SB	0/0:36,0:0.026:36:16,0:18,0:34,0:16,20,0,0	0/1:22,22:0.537:44:7,11:11,10:18,21:8,14,9,13
chr7	73515658	.	C	T	.	PASS	AS_FilterStatus=SITE;AS_SB_TABLE=58,48|10,5;DP=129;ECNT=1;ECNTH=1;GERMQ=93;MBQ=33,34;MFRL=355,386;MMQ=60,60;MPOS=56;NALOD=-1.461;NLOD=8.13;POPAF=6;ROQ=78;TLOD=35.74;AC=3;AN=8	GT:AD:AF:DP:F1R2:F2R1:FAD:SB	0/0:30,0:0.034:30:12,0:15,0:27,0:18,12,0,0	0/1:19,12:0.408:31:5,4:11,8:18,12:8,11,7,5
chr7	73710029	.	G	A	.	PASS	AS_FilterStatus=SITE;AS_SB_TABLE=76,68|16,6;DP=171;ECNT=1;ECNTH=1;GERMQ=93;MBQ=33,34;MFRL=371,357;MMQ=60,60;MPOS=43;NALOD=-1.617;NLOD=11.99;POPAF=6;ROQ=88;TLOD=53.36;AC=3;AN=8	GT:AD:AF:DP:F1R2:F2R1:FAD:SB	0/0:40,0:0.024:40:21,0:18,0:40,0:17,23,0,0	0/1:19,19:0.486:38:11,12:7,5:18,17:12,7,15,4
chr7	73878746	.	T	G	.	PASS	AS_FilterStatus=SITE;AS_SB_TABLE=51,91|9,9;DP=166;ECNT=1;ECNTH=1;GERMQ=93;MBQ=33,26;MFRL=359,309;MMQ=60,60;MPOS=44;NALOD=-1.491;NLOD=9.03;POPAF=6;ROQ=93;TLOD=36.01;AC=3;AN=8	GT:AD:AF:DP:F1R2:F2R1:FAD:SB	0/0:33,0:0.031:33:17,0:13,0:30,0:15,18,0,0	0/1:34,18:0.329:52:22,9:10,7:34,16:12,22,9,9
chr7	74230860	.	A	T	.	PASS	AS_FilterStatus=SITE;AS_SB_TABLE=52,57|16,6;DP=133;ECNT=1;ECNTH=1;GERMQ=93;MBQ=34,32;MFRL=342,400;MMQ=60,60;MPOS=28;NALOD=-1.544;NLOD=10.23;POPAF=6;ROQ=87;TLOD=53.58;AC=3;AN=8	GT:AD:AF:DP:F1R2:F2R1:FAD:SB	0/0:34,0:0.028:34:18,0:16,0:34,0:18,16,0,0	0/1:13,22:0.614:35:7,13:5,7:13,21:4,9,16,6
chr7	75530098	.	A	T	.	PASS	AS_FilterStatus=SITE;AS_SB_TABLE=56,30|11,6;DP=106;ECNT=3;ECNTH=2;GERMQ=93;MBQ=34,32;MFRL=340,317;MMQ=60,60;MPOS=42;NALOD=-1.065;NLOD=6.02;POPAF=2.41;ROQ=93;TLOD=20.28;AC=3;AN=8	GT:AD:AF:DP:F1R2:F2R1:FAD:SB	0/0:20,0:0.043:20:7,0:11,0:20,0:15,5,0,0	0/1:7,16:0.678:23:2,5:2,8:6,14:3,4,11,5
chr7	75874428	.	C	T	.	PASS	AS_FilterStatus=SITE;AS_SB_TABLE=34,69|4,4;DP=112;ECNT=1;ECNTH=1;GERMQ=93;MBQ=33,34;MFRL=360,379;MMQ=60,60;MPOS=19;NALOD=-1.398;NLOD=7.22;POPAF=6;ROQ=73;TLOD=18.34;AC=3;AN=8	GT:AD:AF:DP:F1R2:F2R1:FAD:SB	0/0:26,0:0.038:26:9,0:14,0:24,0:10,16,0,0	0/1:20,8:0.31:28:9,6:10,2:19,8:7,13,4,4
chr7	75874868	.	C	T	.	PASS	AS_FilterStatus=SITE;AS_SB_TABLE=50,65|9,9;DP=140;ECNT=2;ECNTH=1;GERMQ=93;MBQ=26,32;MFRL=320,364;MMQ=60,60;MPOS=18;NALOD=-1.487;NLOD=8.42;POPAF=6;ROQ=80;TLOD=40.99;AC=3;AN=8	GT:AD:AF:DP:F1R2:F2R1:FAD:SB	0/0:30,0:0.032:30:9,0:13,0:28,0:12,18,0,0	0/1:18,18:0.511:36:7,5:9,8:17,18:11,7,9,9
chr7	76055158	.	G	A	.	PASS	AS_FilterStatus=SITE;AS_SB_TABLE=46,57|10,15;DP=138;ECNT=1;ECNTH=1;GERMQ=93;MBQ=26,32;MFRL=323,287;MMQ=60,60;MPOS=40;NALOD=-1.475;NLOD=8.42;POPAF=3.53;ROQ=93;TLOD=63.89;AC=3;AN=8	GT:AD:AF:DP:F1R2:F2R1:FAD:SB	0/0:30,0:0.032:30:14,0:13,0:28,0:14,16,0,0	0/1:28,23:0.449:51:16,13:10,7:26,21:13,15,9,14
chr7	76074475	.	G	A	.	PASS	AS_FilterStatus=SITE;AS_SB_TABLE=92,81|14,10;DP=200;ECNT=1;ECNTH=1;GERMQ=93;MBQ=26,32;MFRL=371,267;MMQ=60,60;MPOS=40;NALOD=-1.69;NLOD=14.44;POPAF=6;ROQ=93;TLOD=49.65;AC=3;AN=8	GT:AD:AF:DP:F1R2:F2R1:FAD:SB	0/0:52,0:0.02:52:23,0:21,0:48,0:25,27,0,0	0/1:32,24:0.391:56:15,8:11,8:30,19:21,11,14,10
chr7	76393670	.	G	A	.	PASS	AS_FilterStatus=SITE;AS_SB_TABLE=62,76|13,13;DP=169;ECNT=1;ECNTH=1;GERMQ=93;MBQ=26,31;MFRL=351,349;MMQ=60,60;MPOS=32;NALOD=-1.548;NLOD=9.88;POPAF=4.61;ROQ=93;TLOD=51.37;AC=3;AN=8	GT:AD:AF:DP:F1R2:F2R1:FAD:SB	0/0:35,0:0.028:35:17,0:12,0:33,0:18,17,0,0	0/1:22,26:0.527:48:9,11:11,7:20,23:11,11,13,13
chr7	76424221	.	G	A	.	PASS	AS_FilterStatus=SITE;AS_SB_TABLE=63,57|15,14;DP=159;ECNT=1;ECNTH=1;GERMQ=93;MBQ=33,34;MFRL=333,402;MMQ=60,60;MPOS=35;NALOD=-1.616;NLOD=11.74;POPAF=6;ROQ=93;TLOD=75.67;AC=3;AN=8	GT:AD:AF:DP:F1R2:F2R1:FAD:SB	0/0:42,0:0.024:42:17,0:22,0:39,0:22,20,0,0	0/1:13,22:0.656:35:6,13:5,8:11,22:5,8,12,10
chr7	76852042	.	T	C	.	PASS	AS_FilterStatus=SITE;AS_SB_TABLE=64,41|5,7;DP=118;ECNT=1;ECNTH=1;GERMQ=93;MBQ=35,33;MFRL=363,344;MMQ=40,40;MPOS=53;NALOD=-1.398;NLOD=7.22;POPAF=6;ROQ=93;TLOD=27.93;AC=3;AN=8	GT:AD:AF:DP:F1R2:F2R1:FAD:SB	0/0:24,0:0.038:24:12,0:12,0:24,0:18,6,0,0	0/1:20,10:0.355:30:11,5:7,5:19,10:11,9,4,6
chr7	77321901	.	T	C	.	PASS	AS_FilterStatus=SITE;AS_SB_TABLE=72,50|15,11;DP=150;ECNT=1;ECNTH=1;GERMQ=93;MBQ=34,33;MFRL=318,343;MMQ=60,60;MPOS=48;NALOD=-1.46;NLOD=8.08;POPAF=6;ROQ=93;TLOD=64.99;AC=3;AN=8	GT:AD:AF:DP:F1R2:F2R1:FAD:SB	0/0:30,0:0.034:30:17,0:7,0:27,0:16,14,0,0	0/1:17,26:0.591:43:6,10:9,12:17,25:9,8,15,11
chr7	77591156	.	T	C	.	PASS	AS_FilterStatus=SITE;AS_SB_TABLE=38,84|2,7;DP=145;ECNT=1;ECNTH=1;GERMQ=93;MBQ=33,33;MFRL=360,380;MMQ=60,60;MPOS=53;NALOD=-1.503;NLOD=8.98;POPAF=6;ROQ=39;TLOD=19.12;AC=3;AN=8	GT:AD:AF:DP:F1R2:F2R1:FAD:SB	0/0:31,0:0.031:31:19,0:8,0:30,0:7,24,0,0	0/1:33,9:0.237:42:14,1:15,6:31,9:9,24,2,7
chr7	77713010	.	T	C	.	PASS	AS_FilterStatus=SITE;AS_SB_TABLE=49,40|8,7;DP=106;ECNT=1;ECNTH=1;GERMQ=93;MBQ=32,33;MFRL=373,316;MMQ=60,60;MPOS=39;NALOD=-1.255;NLOD=5.12;POPAF=6;ROQ=91;TLOD=34.29;AC=3;AN=8	GT:AD:AF:DP:F1R2:F2R1:FAD:SB	0/0:20,0:0.053:20:10,0:7,0:17,0:13,7,0,0	0/1:21,15:0.415:36:12,6:7,7:20,14:6,15,8,7
chr7	78192530	.	T	C	.	PASS	AS_FilterStatus=SITE;AS_SB_TABLE=48,50|2,3;DP=103;ECNT=1;ECNTH=1;GERMQ=93;MBQ=34,33;MFRL=380,412;MMQ=60,60;MPOS=21;NALOD=-1.458;NLOD=7.81;POPAF=6;ROQ=58;TLOD=5.32;AC=3;AN=8	GT:AD:AF:DP:F1R2:F2R1:FAD:SB	0/0:28,0:0.034:28:9,0:14,0:26,0:17,11,0,0	0/1:24,5:0.205:29:10,2:7,2:22,5:15,9,2,3
chr7	78282539	.	T	C	.	PASS	AS_FilterStatus=SITE;AS_SB_TABLE=59,42|6,8;DP=121;ECNT=1;ECNTH=1;GERMQ=93;MBQ=32,33;MFRL=337,446;MMQ=60,60;MPOS=40;NALOD=-1.522;NLOD=8.68;POPAF=6;ROQ=45;TLOD=35.95;AC=3;AN=8	GT:AD:AF:DP:F1R2:F2R1:FAD:PGT:PID:PS:SB	0|0:31,0:0.03:31:15,0:11,0:29,0:1|0:78282525_A_ACTATCTAT:78282525:19,12,0,0	1|0:24,11:0.343:35:11,8:11,2:22,11:1|0:78282525_A_ACTATCTAT:78282525:15,9,5,6
chr7	78336641	.	C	A	.	PASS	AS_FilterStatus=SITE;AS_SB_TABLE=48,55|4,7;DP=117;ECNT=1;ECNTH=1;GERMQ=93;MBQ=33,32;MFRL=364,325;MMQ=60,60;MPOS=14;NALOD=-1.477;NLOD=8.73;POPAF=6;ROQ=74;TLOD=24.4;AC=3;AN=8	GT:AD:AF:DP:F1R2:F2R1:FAD:SB	0/0:32,0:0.032:32:12,0:12,0:29,0:14,18,0,0	0/1:17,11:0.393:28:5,2:9,7:16,10:8,9,4,7
chr7	78343278	.	A	T	.	PASS	AS_FilterStatus=SITE;AS_SB_TABLE=26,83|2,10;DP=122;ECNT=1;ECNTH=1;GERMQ=93;MBQ=35,32;MFRL=393,343;MMQ=60,60;MPOS=48;NALOD=-1.321;NLOD=5.97;POPAF=6;ROQ=89;TLOD=26.85;AC=3;AN=8	GT:AD:AF:DP:F1R2:F2R1:FAD:SB	0/0:20,0:0.046:20:11,0:8,0:20,0:5,15,0,0	0/1:12,12:0.5:24:2,5:10,5:12,12:3,9,2,10
chr7	78568648	.	A	G	.	PASS	AS_FilterStatus=SITE;AS_SB_TABLE=55,54|7,9;DP=128;ECNT=1;ECNTH=1;GERMQ=93;MBQ=32,33;MFRL=323,293;MMQ=60,60;MPOS=36;NALOD=-1.579;NLOD=11.09;POPAF=6;ROQ=92;TLOD=36.52;AC=3;AN=8	GT:AD:AF:DP:F1R2:F2R1:FAD:SB	0/0:38,0:0.026:38:17,0:19,0:37,0:18,20,0,0	0/1:21,16:0.454:37:12,8:6,6:18,15:8,13,7,9
chr7	78883757	.	G	A	.	PASS	AS_FilterStatus=SITE;AS_SB_TABLE=53,34|9,5;DP=102;ECNT=1;ECNTH=1;GERMQ=93;MBQ=33,34;MFRL=368,357;MMQ=60,60;MPOS=57;NALOD=-1.32;NLOD=5.93;POPAF=6;ROQ=83;TLOD=29.74;AC=3;AN=8	GT:AD:AF:DP:F1R2:F2R1:FAD:SB	0/0:22,0:0.046:22:10,0:8,0:20,0:13,9,0,0	0/1:14,13:0.475:27:6,6:7,4:14,13:7,7,9,4
chr7	79055652	.	G	A	.	PASS	AS_FilterStatus=SITE;AS_SB_TABLE=63,43|8,8;DP=126;ECNT=1;ECNTH=1;GERMQ=93;MBQ=33,32;MFRL=325,307;MMQ=60,60;MPOS=31;NALOD=-1.452;NLOD=8.03;POPAF=6;ROQ=93;TLOD=36.16;AC=3;AN=8	GT:AD:AF:DP:F1R2:F2R1:FAD:SB	0/0:30,0:0.034:30:11,0:9,0:27,0:17,13,0,0	0/1:14,16:0.553:30:6,4:4,6:12,15:11,3,8,8
chr7	79295939	.	T	C	.	PASS	AS_FilterStatus=SITE;AS_SB_TABLE=36,49|5,8;DP=101;ECNT=1;ECNTH=1;GERMQ=93;MBQ=32,33;MFRL=321,350;MMQ=60,60;MPOS=25;NALOD=-1.37;NLOD=6.62;POPAF=6;ROQ=93;TLOD=32.87;AC=3;AN=8	GT:AD:AF:DP:F1R2:F2R1:FAD:SB	0/0:23,0:0.041:23:10,0:11,0:22,0:10,13,0,0	0/1:4,13:0.738:17:2,8:2,5:4,13:2,2,5,8
chr7	79304234	.	G	T	.	strand_bias;weak_evidence	AS_FilterStatus=weak_evidence,strand_bias;AS_SB_TABLE=50,41|5,0;DP=100;ECNT=2;ECNTH=1;GERMQ=93;MBQ=32,11;MFRL=343,384;MMQ=60,60;MPOS=21;NALOD=-1.436;NLOD=7.19;POPAF=3.56;ROQ=24;TLOD=1.05;AC=3;AN=8	GT:AD:AF:DP:F1R2:F2R1:FAD:SB	0/0:24,0:0.036:24:8,0:8,0:24,0:18,6,0,0	0/1:10,4:0.209:14:3,0:2,0:11,3:4,6,4,0
chr7	79604935	.	G	A	.	PASS	AS_FilterStatus=SITE;AS_SB_TABLE=39,55|3,9;DP=107;ECNT=1;ECNTH=1;GERMQ=93;MBQ=33,35;MFRL=398,318;MMQ=60,60;MPOS=50;NALOD=-1.431;NLOD=7.82;POPAF=6;ROQ=72;TLOD=29.81;AC=3;AN=8	GT:AD:AF:DP:F1R2:F2R1:FAD:SB	0/0:28,0:0.036:28:17,0:9,0:26,0:13,15,0,0	0/1:15,12:0.429:27:6,7:9,3:15,11:5,10,3,9
chr7	79609088	.	C	A	.	PASS	AS_FilterStatus=SITE;AS_SB_TABLE=82,38|11,2;DP=133;ECNT=1;ECNTH=1;GERMQ=93;MBQ=32,32;MFRL=348,468;MMQ=60,60;MPOS=35;NALOD=-1.58;NLOD=11.14;POPAF=6;ROQ=93;TLOD=30.58;AC=3;AN=8	GT:AD:AF:DP:F1R2:F2R1:FAD:SB	0/0:41,0:0.026:41:18,0:18,0:37,0:30,11,0,0	0/1:16,13:0.5:29:4,7:9,6:13,13:11,5,11,2
chr7	79979116	.	T	C	.	PASS	AS_FilterStatus=SITE;AS_SB_TABLE=39,34|9,7;DP=105;ECNT=1;ECNTH=1;GERMQ=93;MBQ=32,32;MFRL=374,384;MMQ=60,60;MPOS=17;NALOD=-1.389;NLOD=6.27;POPAF=6;ROQ=80;TLOD=36.99;AC=3;AN=8	GT:AD:AF:DP:F1R2:F2R1:FAD:SB	0/0:22,0:0.04:22:7,0:7,0:21,0:11,11,0,0	0/1:11,10:0.5:21:4,4:5,4:10,10:9,2,6,4
chr7	80099819	.	C	T	.	PASS	AS_FilterStatus=SITE;AS_SB_TABLE=29,70|9,8;DP=121;ECNT=1;ECNTH=1;GERMQ=93;MBQ=32,32;MFRL=331,395;MMQ=60,60;MPOS=41;NALOD=-1.388;NLOD=6.92;POPAF=6;ROQ=93;TLOD=44.67;AC=3;AN=8	GT:AD:AF:DP:F1R2:F2R1:FAD:SB	0/0:25,0:0.039:25:7,0:7,0:23,0:5,20,0,0	0/1:17,17:0.545:34:6,4:6,9:14,17:6,11,9,8
chr7	80130468	.	C	T	.	PASS	AS_FilterStatus=SITE;AS_SB_TABLE=50,82|3,4;DP=141;ECNT=1;ECNTH=1;GERMQ=93;MBQ=33,32;MFRL=370,427;MMQ=60,60;MPOS=33;NALOD=-1.601;NLOD=11.69;POPAF=6;ROQ=59;TLOD=13.07;AC=3;AN=8	GT:AD:AF:DP:F1R2:F2R1:FAD:SB	0/0:42,0:0.024:42:23,0:15,0:39,0:14,28,0,0	0/1:28,7:0.206:35:11,2:15,4:26,6:11,17,3,4
chr7	80196908	.	A	G	.	PASS	AS_FilterStatus=SITE;AS_SB_TABLE=46,53|2,6;DP=111;ECNT=1;ECNTH=1;GERMQ=93;MBQ=32,33;MFRL=336,353;MMQ=60,60;MPOS=25;NALOD=-1.437;NLOD=7.78;POPAF=4.61;ROQ=76;TLOD=17.38;AC=3;AN=8	GT:AD:AF:DP:F1R2:F2R1:FAD:SB	0/0:26,0:0.035:26:13,0:11,0:26,0:14,12,0,0	0/1:18,8:0.321:26:10,4:8,4:18,8:7,11,2,6
chr7	80630997	.	A	G	.	PASS	AS_FilterStatus=SITE;AS_SB_TABLE=60,50|8,8;DP=132;ECNT=1;ECNTH=1;GERMQ=93;MBQ=32,32;MFRL=351,313;MMQ=60,60;MPOS=18;NALOD=-1.431;NLOD=7.82;POPAF=6;ROQ=93;TLOD=36.77;AC=3;AN=8	GT:AD:AF:DP:F1R2:F2R1:FAD:SB	0/0:27,0:0.036:27:15,0:10,0:26,0:17,10,0,0	0/1:13,16:0.517:29:7,6:6,8:13,14:7,6,8,8
chr7	80799205	.	A	G	.	PASS	AS_FilterStatus=SITE;AS_SB_TABLE=50,45|9,6;DP=110;ECNT=1;ECNTH=1;GERMQ=93;MBQ=32,32;MFRL=348,391;MMQ=60,60;MPOS=55;NALOD=-1.498;NLOD=9.03;POPAF=6;ROQ=87;TLOD=36.9;AC=3;AN=8	GT:AD:AF:DP:F1R2:F2R1:FAD:SB	0/0:32,0:0.031:32:13,0:15,0:30,0:16,16,0,0	0/1:17,9:0.357:26:10,4:7,4:17,9:9,8,4,5
chr7	81030435	.	T	C	.	PASS	AS_FilterStatus=SITE;AS_SB_TABLE=72,37|7,3;DP=120;ECNT=1;ECNTH=1;GERMQ=93;MBQ=34,33;MFRL=345,397;MMQ=60,60;MPOS=50;NALOD=-1.476;NLOD=8.68;POPAF=6;ROQ=81;TLOD=21.23;AC=3;AN=8	GT:AD:AF:DP:F1R2:F2R1:FAD:SB	0/0:32,0:0.032:32:9,0:18,0:29,0:22,10,0,0	0/1:20,10:0.36:30:6,6:9,4:19,10:11,9,7,3
chr7	81792149	.	T	C	.	PASS	AS_FilterStatus=SITE;AS_SB_TABLE=61,42|12,7;DP=124;ECNT=1;ECNTH=1;GERMQ=93;MBQ=32,31;MFRL=336,314;MMQ=60,60;MPOS=22;NALOD=-1.431;NLOD=7.82;POPAF=6;ROQ=93;TLOD=44.73;AC=3;AN=8	GT:AD:AF:DP:F1R2:F2R1:FAD:SB	0/0:29,0:0.036:29:13,0:13,0:26,0:16,13,0,0	0/1:17,19:0.503:36:10,7:6,10:17,17:8,9,12,7
chr7	82332153	.	C	G	.	PASS	AS_FilterStatus=SITE;AS_SB_TABLE=52,51|11,5;DP=119;ECNT=1;ECNTH=1;GERMQ=93;MBQ=26,26;MFRL=341,278;MMQ=60,60;MPOS=39;NALOD=-1.431;NLOD=7.82;POPAF=6;ROQ=93;TLOD=33.14;AC=3;AN=8	GT:AD:AF:DP:F1R2:F2R1:FAD:SB	0/0:29,0:0.036:29:15,0:10,0:26,0:16,13,0,0	0/1:16,16:0.515:32:8,6:7,10:15,16:11,5,11,5
chr7	82394951	.	T	C	.	PASS	AS_FilterStatus=SITE;AS_SB_TABLE=59,56|8,4;DP=127;ECNT=1;ECNTH=1;GERMQ=93;MBQ=34,33;MFRL=359,365;MMQ=60,60;MPOS=27;NALOD=-1.397;NLOD=7.18;POPAF=6;ROQ=83;TLOD=28.11;AC=3;AN=8	GT:AD:AF:DP:F1R2:F2R1:FAD:SB	0/0:27,0:0.039:27:10,0:13,0:24,0:15,12,0,0	0/1:26,12:0.351:38:8,7:14,5:23,12:9,17,8,4
chr7	82509397	.	A	G	.	PASS	AS_FilterStatus=SITE;AS_SB_TABLE=59,48|10,9;DP=127;ECNT=1;ECNTH=1;GERMQ=93;MBQ=33,31;MFRL=332,367;MMQ=60,60;MPOS=31;NALOD=-1.525;NLOD=9.63;POPAF=6;ROQ=93;TLOD=45.01;AC=3;AN=8	GT:AD:AF:DP:F1R2:F2R1:FAD:SB	0/0:35,0:0.029:35:21,0:11,0:32,0:17,18,0,0	0/1:22,13:0.389:35:11,5:8,6:19,12:12,10,7,6
chr7	82591770	.	C	T	.	PASS	AS_FilterStatus=SITE;AS_SB_TABLE=76,48|9,6;DP=140;ECNT=1;ECNTH=1;GERMQ=93;MBQ=33,32;MFRL=371,313;MMQ=60,60;MPOS=26;NALOD=-1.505;NLOD=9.33;POPAF=6;ROQ=92;TLOD=30.18;AC=3;AN=8	GT:AD:AF:DP:F1R2:F2R1:FAD:SB	0/0:34,0:0.03:34:18,0:12,0:31,0:18,16,0,0	0/1:22,15:0.413:37:7,4:12,8:20,14:16,6,9,6
chr7	82800246	.	A	G	.	PASS	AS_FilterStatus=SITE;AS_SB_TABLE=53,55|7,10;DP=126;ECNT=1;ECNTH=1;GERMQ=93;MBQ=32,26;MFRL=328,333;MMQ=60,60;MPOS=42;NALOD=-1.567;NLOD=10.79;POPAF=6;ROQ=93;TLOD=36.27;AC=3;AN=8	GT:AD:AF:DP:F1R2:F2R1:FAD:SB	0/0:41,0:0.026:41:17,0:17,0:36,0:24,17,0,0	0/1:9,17:0.643:26:5,9:4,8:9,17:2,7,7,10
chr7	83284799	.	T	G	.	PASS	AS_FilterStatus=SITE;AS_SB_TABLE=60,35|7,4;DP=106;ECNT=1;ECNTH=1;GERMQ=93;MBQ=34,26;MFRL=350,414;MMQ=60,60;MPOS=14;NALOD=-1.414;NLOD=7.48;POPAF=6;ROQ=39;TLOD=16.69;AC=3;AN=8	GT:AD:AF:DP:F1R2:F2R1:FAD:SB	0/0:30,0:0.037:30:11,0:13,0:25,0:19,11,0,0	0/1:20,6:0.231:26:9,3:10,1:20,6:15,5,4,2
chr7	83349709	.	G	C	.	PASS	AS_FilterStatus=SITE;AS_SB_TABLE=60,51|4,8;DP=137;ECNT=1;ECNTH=1;GERMQ=93;MBQ=31,32;MFRL=371,367;MMQ=60,60;MPOS=37;NALOD=-1.587;NLOD=10.53;POPAF=6;ROQ=93;TLOD=25.23;AC=3;AN=8	GT:AD:AF:DP:F1R2:F2R1:FAD:SB	0/0:38,0:0.025:38:16,0:19,0:35,0:20,18,0,0	0/1:20,12:0.354:32:8,4:11,6:19,10:11,9,4,8
chr7	83417020	.	G	C	.	PASS	AS_FilterStatus=SITE;AS_SB_TABLE=56,32|9,5;DP=126;ECNT=1;ECNTH=1;GERMQ=93;MBQ=33,30;MFRL=343,306;MMQ=60,60;MPOS=36;NALOD=-1.17;NLOD=7.51;POPAF=0.893;ROQ=74;TLOD=17.1;AC=3;AN=8	GT:AD:AF:DP:F1R2:F2R1:FAD:SB	0/0:26,0:0.034:26:7,0:13,0:25,0:15,11,0,0	0/1:15,9:0.358:24:5,2:7,3:15,8:9,6,6,3
chr7	83583627	.	A	C	.	strand_bias	AS_FilterStatus=strand_bias;AS_SB_TABLE=47,39|8,0;DP=95;ECNT=1;ECNTH=1;GERMQ=93;MBQ=33,20;MFRL=374,404;MMQ=60,60;MPOS=37;NALOD=-1.341;NLOD=6.27;POPAF=6;ROQ=23;TLOD=8.88;AC=3;AN=8	GT:AD:AF:DP:F1R2:F2R1:FAD:SB	0/0:21,0:0.044:21:11,0:9,0:21,0:14,7,0,0	0/1:21,6:0.249:27:7,4:10,0:19,6:8,13,6,0
chr7	83643444	.	T	C	.	PASS	AS_FilterStatus=SITE;AS_SB_TABLE=46,59|4,5;DP=119;ECNT=1;ECNTH=1;GERMQ=93;MBQ=34,33;MFRL=334,257;MMQ=60,60;MPOS=41;NALOD=-1.56;NLOD=10.44;POPAF=6;ROQ=70;TLOD=16.26;AC=3;AN=8	GT:AD:AF:DP:F1R2:F2R1:FAD:SB	0/0:37,0:0.027:37:16,0:14,0:35,0:17,20,0,0	0/1:18,9:0.307:27:12,3:5,3:17,7:7,11,4,5
chr7	84387045	.	A	T	.	PASS	AS_FilterStatus=SITE;AS_SB_TABLE=51,37|10,10;DP=109;ECNT=3;ECNTH=1;GERMQ=93;MBQ=32,34;MFRL=352,363;MMQ=60,60;MPOS=29;NALOD=-1.322;NLOD=6.02;POPAF=6;ROQ=93;TLOD=50.3;AC=3;AN=8	GT:AD:AF:DP:F1R2:F2R1:FAD:SB	0/0:21,0:0.045:21:8,0:9,0:20,0:12,9,0,0	0/1:17,16:0.47:33:5,7:9,5:17,15:8,9,9,7
chr7	84421699	.	C	A	.	PASS	AS_FilterStatus=SITE;AS_SB_TABLE=52,40|5,4;DP=112;ECNT=1;ECNTH=1;GERMQ=93;MBQ=33,33;MFRL=363,325;MMQ=60,60;MPOS=25;NALOD=-1.123;NLOD=6.88;POPAF=6;ROQ=66;TLOD=15.8;AC=3;AN=8	GT:AD:AF:DP:F1R2:F2R1:FAD:SB	0/0:23,0:0.038:23:11,0:11,0:23,0:15,8,0,0	0/1:19,9:0.366:28:6,3:6,5:16,9:11,8,5,4
chr7	84668225	.	C	T	.	PASS	AS_FilterStatus=SITE;AS_SB_TABLE=60,51|7,16;DP=136;ECNT=1;ECNTH=1;GERMQ=93;MBQ=31,32;MFRL=351,358;MMQ=60,60;MPOS=39;NALOD=-1.512;NLOD=9.33;POPAF=6;ROQ=93;TLOD=56.74;AC=3;AN=8	GT:AD:AF:DP:F1R2:F2R1:FAD:SB	0/0:33,0:0.03:33:11,0:18,0:31,0:20,13,0,0	0/1:21,18:0.472:39:4,6:14,8:18,16:10,11,6,12
chr7	84770557	.	T	C	.	PASS	AS_FilterStatus=SITE;AS_SB_TABLE=56,36|10,4;DP=108;ECNT=1;ECNTH=1;GERMQ=93;MBQ=32,33;MFRL=368,404;MMQ=60,60;MPOS=27;NALOD=-1.362;NLOD=6.62;POPAF=6;ROQ=93;TLOD=32.33;AC=3;AN=8	GT:AD:AF:DP:F1R2:F2R1:FAD:SB	0/0:23,0:0.042:23:9,0:12,0:22,0:15,8,0,0	0/1:17,14:0.484:31:3,6:12,8:15,14:8,9,10,4
chr7	84815683	.	C	T	.	PASS	AS_FilterStatus=SITE;AS_SB_TABLE=43,57|6,4;DP=118;ECNT=1;ECNTH=1;GERMQ=93;MBQ=31,20;MFRL=326,246;MMQ=60,60;MPOS=27;NALOD=-1.51;NLOD=9.03;POPAF=6;ROQ=76;TLOD=17.68;AC=3;AN=8	GT:AD:AF:DP:F1R2:F2R1:FAD:SB	0/0:32,0:0.03:32:14,0:16,0:30,0:14,18,0,0	0/1:11,10:0.403:21:6,5:4,2:11,7:2,9,6,4
chr7	84835996	.	C	A	.	PASS	AS_FilterStatus=SITE;AS_SB_TABLE=42,63|2,9;DP=121;ECNT=1;ECNTH=1;GERMQ=93;MBQ=33,32;MFRL=324,426;MMQ=60,60;MPOS=48;NALOD=-1.38;NLOD=6.92;POPAF=6;ROQ=77;TLOD=23.31;AC=3;AN=8	GT:AD:AF:DP:F1R2:F2R1:FAD:SB	0/0:28,0:0.04:28:14,0:9,0:23,0:12,16,0,0	0/1:17,11:0.409:28:11,6:5,4:16,11:7,10,2,9
chr7	85540275	.	G	A	.	PASS	AS_FilterStatus=SITE;AS_SB_TABLE=48,54|5,9;DP=121;ECNT=1;ECNTH=1;GERMQ=93;MBQ=33,32;MFRL=355,409;MMQ=60,60;MPOS=31;NALOD=-1.414;NLOD=7.48;POPAF=6;ROQ=93;TLOD=34.71;AC=3;AN=8	GT:AD:AF:DP:F1R2:F2R1:FAD:SB	0/0:26,0:0.037:26:13,0:10,0:25,0:11,15,0,0	0/1:15,12:0.464:27:7,5:7,7:14,12:6,9,5,7
chr7	85961126	.	C	T	.	PASS	AS_FilterStatus=SITE;AS_SB_TABLE=76,36|9,11;DP=137;ECNT=1;ECNTH=1;GERMQ=93;MBQ=33,32;MFRL=368,327;MMQ=60,60;MPOS=39;NALOD=-1.063;NLOD=9.24;POPAF=6;ROQ=93;TLOD=47.08;AC=3;AN=8	GT:AD:AF:DP:F1R2:F2R1:FAD:SB	0/0:34,0:0.03:34:18,0:10,0:31,0:25,9,0,0	0/1:19,13:0.412:32:10,7:7,6:19,13:14,5,6,7
chr7	86007093	.	C	T	.	clustered_events	AS_FilterStatus=SITE;AS_SB_TABLE=69,44|10,8;DP=131;ECNT=7;ECNTH=1;GERMQ=93;MBQ=31,32;MFRL=366,379;MMQ=60,60;MPOS=49;NALOD=-1.398;NLOD=7.22;POPAF=6;ROQ=93;TLOD=44.16;AC=3;AN=8	GT:AD:AF:DP:F1R2:F2R1:FAD:SB	0/0:26,0:0.038:26:17,0:7,0:24,0:16,10,0,0	0/1:19,18:0.503:37:10,7:7,10:18,18:8,11,10,8
chr7	86349850	.	C	T	.	PASS	AS_FilterStatus=SITE;AS_SB_TABLE=48,46|12,7;DP=116;ECNT=1;ECNTH=1;GERMQ=93;MBQ=31,32;MFRL=342,299;MMQ=60,60;MPOS=41;NALOD=-1.398;NLOD=7.22;POPAF=6;ROQ=93;TLOD=45.43;AC=3;AN=8	GT:AD:AF:DP:F1R2:F2R1:FAD:SB	0/0:26,0:0.038:26:10,0:14,0:24,0:10,16,0,0	0/1:16,13:0.451:29:7,6:7,6:15,12:9,7,8,5
chr7	86639209	.	T	C	.	PASS	AS_FilterStatus=SITE;AS_SB_TABLE=45,57|4,10;DP=117;ECNT=1;ECNTH=1;GERMQ=93;MBQ=32,32;MFRL=357,383;MMQ=60,60;MPOS=21;NALOD=-1.518;NLOD=9.63;POPAF=6;ROQ=93;TLOD=33.9;AC=3;AN=8	GT:AD:AF:DP:F1R2:F2R1:FAD:SB	0/0:35,0:0.029:35:11,0:21,0:32,0:20,15,0,0	0/1:12,14:0.54:26:7,7:4,7:12,14:7,5,4,10
chr7	86765273	.	G	C	.	PASS	AS_FilterStatus=SITE;AS_SB_TABLE=44,37|6,12;DP=111;ECNT=1;ECNTH=1;GERMQ=93;MBQ=33,33;MFRL=334,416;MMQ=60,60;MPOS=31;NALOD=-1.437;NLOD=7.48;POPAF=6;ROQ=93;TLOD=47.79;AC=3;AN=8	GT:AD:AF:DP:F1R2:F2R1:FAD:SB	0/0:25,0:0.036:25:12,0:12,0:25,0:12,13,0,0	0/1:13,18:0.594:31:6,8:5,10:12,18:6,7,6,12
chr7	86832098	.	T	C	.	PASS	AS_FilterStatus=SITE;AS_SB_TABLE=39,51|4,4;DP=100;ECNT=1;ECNTH=1;GERMQ=93;MBQ=34,20;MFRL=332,292;MMQ=60,60;MPOS=27;NALOD=-1.351;NLOD=6.32;POPAF=6;ROQ=57;TLOD=12.35;AC=3;AN=8	GT:AD:AF:DP:F1R2:F2R1:FAD:SB	0/0:23,0:0.043:23:9,0:11,0:21,0:11,12,0,0	0/1:16,8:0.282:24:8,2:8,3:16,6:5,11,4,4
chr7	86993902	.	C	T	.	PASS	AS_FilterStatus=SITE;AS_SB_TABLE=75,50|7,9;DP=143;ECNT=1;ECNTH=1;GERMQ=93;MBQ=33,32;MFRL=359,285;MMQ=60,60;MPOS=25;NALOD=-1.574;NLOD=10.84;POPAF=6;ROQ=93;TLOD=36.13;AC=3;AN=8	GT:AD:AF:DP:F1R2:F2R1:FAD:SB	0/0:38,0:0.026:38:16,0:19,0:36,0:22,16,0,0	0/1:20,16:0.428:36:9,4:9,8:19,14:13,7,7,9
chr7	87177895	.	G	A	.	PASS	AS_FilterStatus=SITE;AS_SB_TABLE=63,62|10,7;DP=145;ECNT=1;ECNTH=1;GERMQ=93;MBQ=31,33;MFRL=357,346;MMQ=60,60;MPOS=28;NALOD=-1.404;NLOD=7.18;POPAF=6;ROQ=93;TLOD=37.14;AC=3;AN=8	GT:AD:AF:DP:F1R2:F2R1:FAD:SB	0/0:24,0:0.038:24:11,0:12,0:24,0:11,13,0,0	0/1:17,14:0.436:31:8,7:8,4:17,13:10,7,8,6
chr7	87401342	.	T	G	.	PASS	AS_FilterStatus=SITE;AS_SB_TABLE=37,53|9,7;DP=107;ECNT=1;ECNTH=1;GERMQ=93;MBQ=34,33;MFRL=363,373;MMQ=60,60;MPOS=41;NALOD=-1.398;NLOD=7.21;POPAF=6;ROQ=44;TLOD=41.27;AC=3;AN=8	GT:AD:AF:DP:F1R2:F2R1:FAD:SB	0/0:28,0:0.038:28:10,0:13,0:24,0:12,16,0,0	0/1:14,12:0.467:26:8,2:4,10:14,12:7,7,6,6
chr7	88821258	.	C	T	.	PASS	AS_FilterStatus=SITE;AS_SB_TABLE=67,58|13,9;DP=148;ECNT=1;ECNTH=1;GERMQ=93;MBQ=26,32;MFRL=349,357;MMQ=60,60;MPOS=45;NALOD=-1.617;NLOD=11.94;POPAF=0.648;ROQ=93;TLOD=56.97;AC=3;AN=8	GT:AD:AF:DP:F1R2:F2R1:FAD:SB	0/0:43,0:0.024:43:16,0:22,0:40,0:23,20,0,0	0/1:21,22:0.548:43:9,12:8,9:18,22:13,8,13,9
chr7	88886154	.	A	G	.	PASS	AS_FilterStatus=SITE;AS_SB_TABLE=47,63|7,5;DP=122;ECNT=1;ECNTH=1;GERMQ=93;MBQ=34,33;MFRL=324,353;MMQ=60,60;MPOS=31;NALOD=-1.454;NLOD=8.13;POPAF=6;ROQ=53;TLOD=27.67;AC=3;AN=8	GT:AD:AF:DP:F1R2:F2R1:FAD:SB	0/0:31,0:0.034:31:13,0:13,0:27,0:13,18,0,0	0/1:22,12:0.377:34:7,8:9,3:19,11:9,13,7,5
chr7	89054670	.	A	T	.	PASS	AS_FilterStatus=SITE;AS_SB_TABLE=39,61|5,8;DP=117;ECNT=1;ECNTH=1;GERMQ=93;MBQ=33,33;MFRL=358,389;MMQ=60,60;MPOS=49;NALOD=-1.487;NLOD=8.43;POPAF=6;ROQ=68;TLOD=29.23;AC=3;AN=8	GT:AD:AF:DP:F1R2:F2R1:FAD:SB	0/0:32,0:0.032:32:8,0:16,0:28,0:11,21,0,0	0/1:16,13:0.477:29:8,3:4,6:13,12:6,10,5,8
chr7	89375812	.	C	T	.	clustered_events	AS_FilterStatus=SITE;AS_SB_TABLE=60,20|6,2;DP=90;ECNT=5;ECNTH=1;GERMQ=93;MBQ=31,32;MFRL=350,359;MMQ=60,60;MPOS=36;NALOD=-1.075;NLOD=6.25;POPAF=6;ROQ=59;TLOD=13.81;AC=3;AN=8	GT:AD:AF:DP:F1R2:F2R1:FAD:SB	0/0:22,0:0.042:22:10,0:7,0:22,0:16,6,0,0	0/1:20,8:0.316:28:11,4:5,1:18,8:15,5,6,2
chr7	89395524	.	T	G	.	PASS	AS_FilterStatus=SITE;AS_SB_TABLE=52,44|7,10;DP=115;ECNT=1;ECNTH=1;GERMQ=93;MBQ=32,31;MFRL=314,358;MMQ=60,60;MPOS=21;NALOD=-1.47;NLOD=8.43;POPAF=6;ROQ=88;TLOD=39.06;AC=3;AN=8	GT:AD:AF:DP:F1R2:F2R1:FAD:SB	0/0:32,0:0.033:32:18,0:10,0:28,0:22,10,0,0	0/1:12,13:0.538:25:4,6:6,5:10,12:5,7,5,8
chr7	89612185	.	A	G	.	PASS	AS_FilterStatus=SITE;AS_SB_TABLE=47,39|1,3;DP=94;ECNT=1;ECNTH=1;GERMQ=93;MBQ=33,33;MFRL=366,320;MMQ=60,60;MPOS=38;NALOD=-1.436;NLOD=7.73;POPAF=6;ROQ=60;TLOD=6.97;AC=3;AN=8	GT:AD:AF:DP:F1R2:F2R1:FAD:SB	0/0:28,0:0.035:28:7,0:16,0:26,0:18,10,0,0	0/1:20,4:0.2:24:3,2:15,2:19,4:10,10,1,3
chr7	89669942	.	C	T	.	PASS	AS_FilterStatus=SITE;AS_SB_TABLE=43,43|5,8;DP=99;ECNT=1;ECNTH=1;GERMQ=93;MBQ=33,32;MFRL=411,391;MMQ=60,60;MPOS=37;NALOD=-1.301;NLOD=5.72;POPAF=6;ROQ=93;TLOD=31.83;AC=3;AN=8	GT:AD:AF:DP:F1R2:F2R1:FAD:SB	0/0:20,0:0.048:20:8,0:11,0:19,0:9,11,0,0	0/1:17,13:0.437:30:12,6:5,6:17,13:6,11,5,8
chr7	90334774	.	A	C	.	strand_bias	AS_FilterStatus=strand_bias;AS_SB_TABLE=76,71|9,0;DP=157;ECNT=1;ECNTH=1;GERMQ=93;MBQ=33,33;MFRL=342,392;MMQ=60,60;MPOS=40;NALOD=-1.234;NLOD=9.33;POPAF=6;ROQ=17;TLOD=7.33;AC=3;AN=8	GT:AD:AF:DP:F1R2:F2R1:FAD:SB	0/0:33,0:0.029:33:14,0:13,0:31,0:16,17,0,0	0/1:36,9:0.203:45:7,7:20,0:35,9:19,17,9,0
chr7	90365378	.	T	C	.	PASS	AS_FilterStatus=SITE;AS_SB_TABLE=29,42|14,15;DP=108;ECNT=1;ECNTH=1;GERMQ=25;MBQ=29,32;MFRL=371,375;MMQ=60,60;MPOS=37;NALOD=-1.118;NLOD=5.96;POPAF=2.46;ROQ=93;TLOD=49.22;AC=3;AN=8	GT:AD:AF:DP:F1R2:F2R1:FAD:SB	0/0:24,0:0.041:24:2,0:5,0:23,0:9,15,0,0	0/1:18,10:0.401:28:0,4:4,4:16,9:7,11,6,4
chr7	90421914	.	T	C	.	PASS	AS_FilterStatus=SITE;AS_SB_TABLE=65,51|7,9;DP=152;ECNT=1;ECNTH=1;GERMQ=93;MBQ=33,26;MFRL=364,355;MMQ=60,60;MPOS=43;NALOD=-1.651;NLOD=12.85;POPAF=6;ROQ=74;TLOD=33.5;AC=3;AN=8	GT:AD:AF:DP:F1R2:F2R1:FAD:SB	0/0:45,0:0.022:45:20,0:19,0:43,0:26,19,0,0	0/1:14,10:0.439:24:8,6:5,4:13,10:8,6,4,6
chr7	90508322	.	A	G	.	PASS	AS_FilterStatus=SITE;AS_SB_TABLE=43,72|6,7;DP=136;ECNT=1;ECNTH=1;GERMQ=93;MBQ=33,33;MFRL=387,371;MMQ=60,60;MPOS=32;NALOD=-1.515;NLOD=9.23;POPAF=6;ROQ=49;TLOD=28.95;AC=3;AN=8	GT:AD:AF:DP:F1R2:F2R1:FAD:SB	0/0:32,0:0.03:32:13,0:10,0:31,0:14,18,0,0	0/1:23,12:0.343:35:10,2:9,6:22,11:9,14,6,6
chr7	90933814	.	A	G	.	PASS	AS_FilterStatus=SITE;AS_SB_TABLE=50,40|8,8;DP=111;ECNT=1;ECNTH=1;GERMQ=93;MBQ=34,33;MFRL=359,286;MMQ=60,60;MPOS=51;NALOD=-1.461;NLOD=8.38;POPAF=6;ROQ=93;TLOD=39.25;AC=3;AN=8	GT:AD:AF:DP:F1R2:F2R1:FAD:SB	0/0:31,0:0.033:31:10,0:17,0:28,0:18,13,0,0	0/1:7,16:0.667:23:2,6:5,9:7,15:3,4,8,8
chr7	90980573	.	G	T	.	PASS	AS_FilterStatus=SITE;AS_SB_TABLE=74,49|9,11;DP=148;ECNT=1;ECNTH=1;GERMQ=93;MBQ=32,33;MFRL=353,326;MMQ=60,60;MPOS=25;NALOD=-1.556;NLOD=10.53;POPAF=6;ROQ=93;TLOD=49.24;AC=3;AN=8	GT:AD:AF:DP:F1R2:F2R1:FAD:SB	0/0:37,0:0.027:37:13,0:22,0:35,0:25,12,0,0	0/1:19,20:0.516:39:4,10:12,8:17,18:10,9,9,11
chr7	91359964	.	C	A	.	PASS	AS_FilterStatus=SITE;AS_SB_TABLE=46,61|7,12;DP=132;ECNT=1;ECNTH=1;GERMQ=93;MBQ=33,32;MFRL=355,338;MMQ=60,60;MPOS=41;NALOD=-1.497;NLOD=8.73;POPAF=6;ROQ=93;TLOD=47.28;AC=3;AN=8	GT:AD:AF:DP:F1R2:F2R1:FAD:SB	0/0:31,0:0.031:31:18,0:11,0:29,0:12,19,0,0	0/1:18,19:0.5:37:9,12:7,6:18,18:6,12,7,12
chr7	91407259	.	A	G	.	PASS	AS_FilterStatus=SITE;AS_SB_TABLE=55,58|10,6;DP=132;ECNT=1;ECNTH=1;GERMQ=93;MBQ=32,33;MFRL=345,382;MMQ=60,60;MPOS=27;NALOD=-1.447;NLOD=8.12;POPAF=6;ROQ=93;TLOD=35.67;AC=3;AN=8	GT:AD:AF:DP:F1R2:F2R1:FAD:SB	0/0:29,0:0.034:29:15,0:11,0:27,0:13,16,0,0	0/1:16,16:0.507:32:5,8:6,6:15,15:9,7,10,6
chr7	91424653	.	C	G	.	PASS	AS_FilterStatus=SITE;AS_SB_TABLE=72,35|8,3;DP=128;ECNT=1;ECNTH=1;GERMQ=93;MBQ=31,33;MFRL=348,300;MMQ=60,60;MPOS=32;NALOD=-1.157;NLOD=7.73;POPAF=6;ROQ=81;TLOD=20.22;AC=3;AN=8	GT:AD:AF:DP:F1R2:F2R1:FAD:SB	0/0:28,0:0.035:28:12,0:12,0:26,0:18,10,0,0	0/1:21,10:0.327:31:5,6:15,2:21,10:13,8,8,2
chr7	91656684	.	C	T	.	PASS	AS_FilterStatus=SITE;AS_SB_TABLE=64,79|10,18;DP=173;ECNT=1;ECNTH=1;GERMQ=93;MBQ=26,32;MFRL=350,312;MMQ=60,60;MPOS=39;NALOD=-1.55;NLOD=10.23;POPAF=6;ROQ=93;TLOD=66.3;AC=3;AN=8	GT:AD:AF:DP:F1R2:F2R1:FAD:SB	0/0:38,0:0.027:38:19,0:15,0:34,0:21,17,0,0	0/1:30,24:0.438:54:14,12:12,8:26,20:12,18,9,15
chr7	91691169	.	C	T	.	PASS	AS_FilterStatus=SITE;AS_SB_TABLE=70,51|9,8;DP=140;ECNT=1;ECNTH=1;GERMQ=93;MBQ=27,33;MFRL=379,406;MMQ=60,60;MPOS=40;NALOD=-1.579;NLOD=11.08;POPAF=6;ROQ=93;TLOD=39.5;AC=3;AN=8	GT:AD:AF:DP:F1R2:F2R1:FAD:SB	0/0:40,0:0.026:40:15,0:20,0:37,0:26,14,0,0	0/1:21,17:0.466:38:10,7:7,7:20,17:12,9,9,8
chr7	91981175	.	C	A	.	PASS	AS_FilterStatus=SITE;AS_SB_TABLE=53,64|12,10;DP=144;ECNT=1;ECNTH=1;GERMQ=93;MBQ=33,32;MFRL=335,338;MMQ=60,60;MPOS=37;NALOD=-1.549;NLOD=10.19;POPAF=6;ROQ=93;TLOD=48.64;AC=3;AN=8	GT:AD:AF:DP:F1R2:F2R1:FAD:SB	0/0:41,0:0.028:41:21,0:12,0:34,0:17,24,0,0	0/1:17,22:0.514:39:8,9:8,8:17,18:8,9,12,10
chr7	92400479	.	A	C	.	haplotype;strand_bias;weak_evidence	AS_FilterStatus=weak_evidence,strand_bias;AS_SB_TABLE=53,59|5,0;DP=121;ECNT=2;ECNTH=2;GERMQ=93;MBQ=33,12;MFRL=385,395;MMQ=60,60;MPOS=48;NALOD=-1.491;NLOD=9.03;POPAF=6;ROQ=37;TLOD=4.35;AC=3;AN=8	GT:AD:AF:DP:F1R2:F2R1:FAD:PGT:PID:PS:SB	0|0:31,0:0.031:31:16,0:14,0:30,0:0|1:92400479_A_C:92400479:13,18,0,0	0|1:19,5:0.202:24:6,1:8,0:17,4:0|1:92400479_A_C:92400479:7,12,5,0
chr7	92417409	.	A	G	.	PASS	AS_FilterStatus=SITE;AS_SB_TABLE=83,38|6,1;DP=140;ECNT=1;ECNTH=1;GERMQ=93;MBQ=33,26;MFRL=390,366;MMQ=60,60;MPOS=61;NALOD=-1.482;NLOD=8.38;POPAF=6;ROQ=13;TLOD=10.27;AC=3;AN=8	GT:AD:AF:DP:F1R2:F2R1:FAD:SB	0/0:30,0:0.032:30:12,0:15,0:28,0:22,8,0,0	0/1:23,7:0.258:30:12,0:9,7:22,7:12,11,6,1
chr7	92593446	.	G	A	.	PASS	AS_FilterStatus=SITE;AS_SB_TABLE=56,55|13,13;DP=141;ECNT=2;ECNTH=1;GERMQ=93;MBQ=31,32;MFRL=338,378;MMQ=60,60;MPOS=27;NALOD=-1.512;NLOD=9.33;POPAF=6;ROQ=86;TLOD=65.86;AC=3;AN=8	GT:AD:AF:DP:F1R2:F2R1:FAD:SB	0/0:34,0:0.03:34:13,0:12,0:31,0:17,17,0,0	0/1:26,24:0.49:50:10,4:6,14:25,24:11,15,13,11
chr7	92682352	.	G	A	.	PASS	AS_FilterStatus=SITE;AS_SB_TABLE=44,72|10,12;DP=141;ECNT=1;ECNTH=1;GERMQ=93;MBQ=30,32;MFRL=332,323;MMQ=60,60;MPOS=40;NALOD=-1.562;NLOD=10.53;POPAF=4.61;ROQ=93;TLOD=53.86;AC=3;AN=8	GT:AD:AF:DP:F1R2:F2R1:FAD:SB	0/0:36,0:0.027:36:16,0:18,0:35,0:14,22,0,0	0/1:18,19:0.5:37:7,6:9,11:17,17:6,12,9,10
chr7	93000647	.	C	T	.	PASS	AS_FilterStatus=SITE;AS_SB_TABLE=71,37|6,5;DP=124;ECNT=1;ECNTH=1;GERMQ=93;MBQ=33,34;MFRL=361,383;MMQ=60,60;MPOS=35;NALOD=-1.447;NLOD=8.12;POPAF=4.61;ROQ=93;TLOD=27.42;AC=3;AN=8	GT:AD:AF:DP:F1R2:F2R1:FAD:SB	0/0:30,0:0.034:30:10,0:17,0:27,0:23,7,0,0	0/1:20,11:0.363:31:5,6:15,5:20,11:10,10,6,5
chr7	93152835	.	C	G	.	PASS	AS_FilterStatus=SITE;AS_SB_TABLE=67,36|10,7;DP=122;ECNT=1;ECNTH=1;GERMQ=93;MBQ=31,33;MFRL=342,362;MMQ=60,60;MPOS=36;NALOD=-1.504;NLOD=9.28;POPAF=6;ROQ=93;TLOD=42.24;AC=3;AN=8	GT:AD:AF:DP:F1R2:F2R1:FAD:SB	0/0:31,0:0.03:31:18,0:12,0:31,0:21,10,0,0	0/1:18,17:0.472:35:9,9:9,7:18,16:11,7,10,7
chr7	93170346	.	C	T	.	PASS	AS_FilterStatus=SITE;AS_SB_TABLE=70,62|4,11;DP=160;ECNT=1;ECNTH=1;GERMQ=93;MBQ=33,33;MFRL=345,318;MMQ=60,60;MPOS=30;NALOD=-1.595;NLOD=11.13;POPAF=6;ROQ=93;TLOD=33.58;AC=3;AN=8	GT:AD:AF:DP:F1R2:F2R1:FAD:SB	0/0:39,0:0.025:39:12,0:24,0:37,0:16,23,0,0	0/1:19,15:0.454:34:12,6:6,7:18,15:12,7,4,11
chr7	93373333	.	T	C	.	PASS	AS_FilterStatus=SITE;AS_SB_TABLE=76,38|9,10;DP=136;ECNT=1;ECNTH=1;GERMQ=93;MBQ=33,26;MFRL=340,291;MMQ=60,60;MPOS=34;NALOD=-1.544;NLOD=10.23;POPAF=6;ROQ=80;TLOD=40.73;AC=3;AN=8	GT:AD:AF:DP:F1R2:F2R1:FAD:SB	0/0:35,0:0.028:35:15,0:17,0:34,0:23,12,0,0	0/1:17,14:0.44:31:12,8:4,5:17,13:13,4,8,6
chr7	93786548	.	C	T	.	PASS	AS_FilterStatus=SITE;AS_SB_TABLE=57,57|4,5;DP=128;ECNT=1;ECNTH=1;GERMQ=93;MBQ=33,34;MFRL=380,379;MMQ=60,60;MPOS=42;NALOD=-1.583;NLOD=10.79;POPAF=6;ROQ=57;TLOD=17.26;AC=3;AN=8	GT:AD:AF:DP:F1R2:F2R1:FAD:SB	0/0:39,0:0.026:39:17,0:14,0:36,0:19,20,0,0	0/1:28,9:0.235:37:12,2:11,4:27,8:17,11,4,5
chr7	94655832	.	G	T	.	PASS	AS_FilterStatus=SITE;AS_SB_TABLE=62,54|10,15;DP=142;ECNT=2;ECNTH=1;GERMQ=93;MBQ=33,32;MFRL=382,344;MMQ=60,60;MPOS=29;NALOD=-1.505;NLOD=9.33;POPAF=6;ROQ=93;TLOD=62.96;AC=3;AN=8	GT:AD:AF:DP:F1R2:F2R1:FAD:SB	0/0:32,0:0.03:32:10,0:18,0:31,0:21,11,0,0	0/1:18,17:0.472:35:6,6:6,4:18,16:10,8,6,11
chr7	94709169	.	C	A	.	PASS	AS_FilterStatus=SITE;AS_SB_TABLE=51,47|7,7;DP=122;ECNT=1;ECNTH=1;GERMQ=93;MBQ=33,33;MFRL=330,336;MMQ=60,60;MPOS=55;NALOD=-1.55;NLOD=10.23;POPAF=6;ROQ=93;TLOD=32.88;AC=3;AN=8	GT:AD:AF:DP:F1R2:F2R1:FAD:SB	0/0:36,0:0.027:36:12,0:20,0:34,0:21,15,0,0	0/1:10,14:0.574:24:3,6:7,7:10,14:4,6,7,7
chr7	94847163	.	G	A	.	haplotype	AS_FilterStatus=SITE;AS_SB_TABLE=62,65|4,5;DP=140;ECNT=1;ECNTH=1;GERMQ=93;MBQ=33,32;MFRL=340,332;MMQ=60,60;MPOS=24;NALOD=-1.602;NLOD=11.74;POPAF=6;ROQ=31;TLOD=17.67;AC=3;AN=8	GT:AD:AF:DP:F1R2:F2R1:FAD:PGT:PID:PS:SB	0|0:41,0:0.024:41:20,0:18,0:39,0:0|1:94847157_C_T:94847157:18,23,0,0	0|1:28,9:0.238:37:12,6:14,1:28,8:0|1:94847157_C_T:94847157:15,13,4,5
chr7	94938931	.	T	C	.	PASS	AS_FilterStatus=SITE;AS_SB_TABLE=65,41|7,4;DP=125;ECNT=1;ECNTH=1;GERMQ=93;MBQ=33,32;MFRL=340,410;MMQ=60,60;MPOS=45;NALOD=-1.539;NLOD=9.54;POPAF=6;ROQ=73;TLOD=23.33;AC=3;AN=8	GT:AD:AF:DP:F1R2:F2R1:FAD:SB	0/0:38,0:0.028:38:13,0:14,0:32,0:24,14,0,0	0/1:11,11:0.504:22:4,4:5,7:11,11:8,3,7,4
chr7	95241615	.	A	G	.	PASS	AS_FilterStatus=SITE;AS_SB_TABLE=55,39|7,3;DP=104;ECNT=1;ECNTH=1;GERMQ=93;MBQ=33,33;MFRL=349,386;MMQ=60,60;MPOS=24;NALOD=-1.415;NLOD=7.52;POPAF=6;ROQ=54;TLOD=23.37;AC=3;AN=8	GT:AD:AF:DP:F1R2:F2R1:FAD:SB	0/0:27,0:0.037:27:14,0:11,0:25,0:13,14,0,0	0/1:14,8:0.375:22:10,2:4,6:14,8:9,5,6,2
chr7	95546133	.	C	T	.	PASS	AS_FilterStatus=SITE;AS_SB_TABLE=65,53|15,9;DP=144;ECNT=1;ECNTH=1;GERMQ=93;MBQ=33,32;MFRL=385,432;MMQ=60,60;MPOS=40;NALOD=-1.477;NLOD=8.73;POPAF=6;ROQ=93;TLOD=58.42;AC=3;AN=8	GT:AD:AF:DP:F1R2:F2R1:FAD:SB	0/0:30,0:0.032:30:12,0:17,0:29,0:17,13,0,0	0/1:25,11:0.335:36:10,6:12,5:23,11:13,12,7,4
chr7	95803303	.	G	A	.	PASS	AS_FilterStatus=SITE;AS_SB_TABLE=64,60|8,13;DP=150;ECNT=1;ECNTH=1;GERMQ=93;MBQ=26,32;MFRL=355,330;MMQ=60,60;MPOS=31;NALOD=-1.49;NLOD=8.72;POPAF=6;ROQ=93;TLOD=54.06;AC=3;AN=8	GT:AD:AF:DP:F1R2:F2R1:FAD:SB	0/0:32,0:0.031:32:15,0:13,0:29,0:19,13,0,0	0/1:21,21:0.514:42:10,12:9,9:20,21:10,11,8,13
chr7	95881525	.	G	A	.	PASS	AS_FilterStatus=SITE;AS_SB_TABLE=50,54|4,9;DP=122;ECNT=1;ECNTH=1;GERMQ=93;MBQ=33,32;MFRL=346,428;MMQ=60,60;MPOS=29;NALOD=-1.491;NLOD=9.03;POPAF=4.61;ROQ=59;TLOD=28.19;AC=3;AN=8	GT:AD:AF:DP:F1R2:F2R1:FAD:SB	0/0:32,0:0.031:32:14,0:15,0:30,0:14,18,0,0	0/1:24,10:0.327:34:12,6:9,3:21,10:14,10,3,7
chr7	95904282	.	T	C	.	PASS	AS_FilterStatus=SITE;AS_SB_TABLE=76,61|13,10;DP=160;ECNT=1;ECNTH=1;GERMQ=93;MBQ=34,33;MFRL=366,302;MMQ=60,60;MPOS=28;NALOD=-1.612;NLOD=11.99;POPAF=6;ROQ=93;TLOD=55.82;AC=3;AN=8	GT:AD:AF:DP:F1R2:F2R1:FAD:SB	0/0:45,0:0.024:45:17,0:20,0:40,0:25,20,0,0	0/1:28,23:0.457:51:11,9:13,11:24,20:17,11,13,10
chr7	96598927	.	C	T	.	PASS	AS_FilterStatus=SITE;AS_SB_TABLE=43,25|8,4;DP=82;ECNT=1;ECNTH=1;GERMQ=93;MBQ=30,33;MFRL=338,417;MMQ=60,60;MPOS=42;NALOD=-1.397;NLOD=7.17;POPAF=6;ROQ=40;TLOD=28.65;AC=3;AN=8	GT:AD:AF:DP:F1R2:F2R1:FAD:SB	0/0:25,0:0.039:25:11,0:5,0:24,0:15,10,0,0	0/1:15,12:0.444:27:4,8:9,1:15,12:8,7,8,4
chr7	96629987	.	C	A	.	PASS	AS_FilterStatus=SITE;AS_SB_TABLE=47,74|5,6;DP=136;ECNT=1;ECNTH=1;GERMQ=93;MBQ=33,32;MFRL=315,318;MMQ=60,60;MPOS=24;NALOD=-1.55;NLOD=10.23;POPAF=6;ROQ=48;TLOD=21.77;AC=3;AN=8	GT:AD:AF:DP:F1R2:F2R1:FAD:SB	0/0:36,0:0.027:36:17,0:17,0:34,0:12,24,0,0	0/1:20,11:0.386:31:13,2:3,7:18,11:9,11,5,6
chr7	96770705	.	T	C	.	PASS	AS_FilterStatus=SITE;AS_SB_TABLE=46,50|7,11;DP=116;ECNT=1;ECNTH=1;GERMQ=93;MBQ=32,26;MFRL=350,415;MMQ=60,60;MPOS=41;NALOD=-1.33;NLOD=5.97;POPAF=4.61;ROQ=93;TLOD=30.88;AC=3;AN=8	GT:AD:AF:DP:F1R2:F2R1:FAD:SB	0/0:23,0:0.045:23:6,0:12,0:20,0:8,15,0,0	0/1:19,18:0.494:37:10,8:7,7:18,18:10,9,7,11
chr7	96975081	.	T	A	.	PASS	AS_FilterStatus=SITE;AS_SB_TABLE=80,46|9,5;DP=153;ECNT=1;ECNTH=1;GERMQ=93;MBQ=33,33;MFRL=369,331;MMQ=60,60;MPOS=34;NALOD=-1.501;NLOD=8.73;POPAF=6;ROQ=68;TLOD=30.32;AC=3;AN=8	GT:AD:AF:DP:F1R2:F2R1:FAD:SB	0/0:30,0:0.031:30:15,0:14,0:29,0:21,9,0,0	0/1:21,14:0.391:35:14,4:6,9:21,13:13,8,9,5
chr7	97002204	.	G	A	.	PASS	AS_FilterStatus=SITE;AS_SB_TABLE=94,69|11,13;DP=190;ECNT=1;ECNTH=1;GERMQ=93;MBQ=32,32;MFRL=355,360;MMQ=60,60;MPOS=49;NALOD=-1.633;NLOD=12.64;POPAF=6;ROQ=93;TLOD=51.9;AC=3;AN=8	GT:AD:AF:DP:F1R2:F2R1:FAD:SB	0/0:45,0:0.023:45:19,0:23,0:42,0:29,16,0,0	0/1:19,24:0.565:43:10,12:8,10:18,24:8,11,11,13
chr7	97083166	.	C	T	.	PASS	AS_FilterStatus=SITE;AS_SB_TABLE=46,49|6,4;DP=110;ECNT=1;ECNTH=1;GERMQ=93;MBQ=33,32;MFRL=324,260;MMQ=60,60;MPOS=41;NALOD=-1.385;NLOD=6.62;POPAF=6;ROQ=15;TLOD=20.02;AC=3;AN=8	GT:AD:AF:DP:F1R2:F2R1:FAD:SB	0/0:25,0:0.04:25:12,0:10,0:22,0:18,7,0,0	0/1:17,10:0.346:27:5,0:10,8:16,8:6,11,6,4
chr7	97104301	.	G	T	.	PASS	AS_FilterStatus=SITE;AS_SB_TABLE=78,39|5,11;DP=134;ECNT=1;ECNTH=1;GERMQ=93;MBQ=33,32;MFRL=401,467;MMQ=60,60;MPOS=46;NALOD=-1.579;NLOD=11.09;POPAF=6;ROQ=93;TLOD=39.73;AC=3;AN=8	GT:AD:AF:DP:F1R2:F2R1:FAD:SB	0/0:39,0:0.026:39:15,0:20,0:37,0:24,15,0,0	0/1:19,10:0.357:29:10,5:8,5:19,10:11,8,2,8
chr7	97164227	.	T	C	.	PASS	AS_FilterStatus=SITE;AS_SB_TABLE=49,52|7,5;DP=116;ECNT=1;ECNTH=1;GERMQ=93;MBQ=33,29;MFRL=324,419;MMQ=60,60;MPOS=45;NALOD=-1.38;NLOD=6.92;POPAF=6;ROQ=81;TLOD=24.57;AC=3;AN=8	GT:AD:AF:DP:F1R2:F2R1:FAD:SB	0/0:24,0:0.04:24:7,0:12,0:23,0:15,9,0,0	0/1:17,12:0.448:29:9,5:5,7:15,12:6,11,7,5
chr7	97221379	.	T	C	.	PASS	AS_FilterStatus=SITE;AS_SB_TABLE=69,33|13,8;DP=125;ECNT=1;ECNTH=1;GERMQ=93;MBQ=32,33;MFRL=332,374;MMQ=60,60;MPOS=31;NALOD=-1.489;NLOD=8.68;POPAF=6;ROQ=93;TLOD=54.77;AC=3;AN=8	GT:AD:AF:DP:F1R2:F2R1:FAD:SB	0/0:32,0:0.032:32:11,0:17,0:29,0:24,8,0,0	0/1:20,19:0.5:39:7,10:11,8:18,18:12,8,12,7
chr7	97338834	.	T	C	.	PASS	AS_FilterStatus=SITE;AS_SB_TABLE=48,44|14,14;DP=122;ECNT=1;ECNTH=1;GERMQ=84;MBQ=33,31;MFRL=388,329;MMQ=60,60;MPOS=43;NALOD=-1.511;NLOD=9.32;POPAF=3.53;ROQ=93;TLOD=44.72;AC=3;AN=8	GT:AD:AF:DP:F1R2:F2R1:FAD:SB	0/0:34,0:0.03:34:15,0:15,0:31,0:20,14,0,0	0/1:10,21:0.633:31:2,7:7,11:10,18:5,5,11,10
chr7	97420266	.	C	G	.	PASS	AS_FilterStatus=SITE;AS_SB_TABLE=51,64|3,4;DP=127;ECNT=1;ECNTH=1;GERMQ=93;MBQ=33,33;MFRL=365,472;MMQ=60,60;MPOS=12;NALOD=-1.617;NLOD=11.99;POPAF=6;ROQ=86;TLOD=15.11;AC=3;AN=8	GT:AD:AF:DP:F1R2:F2R1:FAD:SB	0/0:43,0:0.024:43:25,0:14,0:40,0:18,25,0,0	0/1:17,7:0.335:24:6,3:8,4:15,7:6,11,3,4
chr7	97456431	.	T	A	.	PASS	AS_FilterStatus=SITE;AS_SB_TABLE=54,49|8,11;DP=123;ECNT=2;ECNTH=2;GERMQ=93;MBQ=32,32;MFRL=357,341;MMQ=60,60;MPOS=37;NALOD=-1.161;NLOD=8.12;POPAF=6;ROQ=93;TLOD=36.46;AC=3;AN=8	GT:AD:AF:DP:F1R2:F2R1:FAD:SB	0/0:29,0:0.035:29:10,0:13,0:27,0:17,12,0,0	0/1:17,15:0.482:32:9,6:7,6:16,15:9,8,7,8
chr7	97570561	.	T	C	.	PASS	AS_FilterStatus=SITE;AS_SB_TABLE=36,68|6,9;DP=130;ECNT=2;ECNTH=1;GERMQ=93;MBQ=34,33;MFRL=373,360;MMQ=60,60;MPOS=49;NALOD=-1.561;NLOD=10.23;POPAF=6;ROQ=88;TLOD=17.23;AC=3;AN=8	GT:AD:AF:DP:F1R2:F2R1:FAD:SB	0/0:37,0:0.027:37:12,0:15,0:34,0:13,24,0,0	0/1:19,15:0.408:34:7,5:8,6:19,13:7,12,6,9
chr7	97620093	.	A	G	.	PASS	AS_FilterStatus=SITE;AS_SB_TABLE=46,63|11,11;DP=132;ECNT=1;ECNTH=1;GERMQ=93;MBQ=34,33;MFRL=352,349;MMQ=60,60;MPOS=61;NALOD=-1.454;NLOD=8.13;POPAF=6;ROQ=93;TLOD=49.22;AC=3;AN=8	GT:AD:AF:DP:F1R2:F2R1:FAD:SB	0/0:29,0:0.034:29:14,0:13,0:27,0:11,18,0,0	0/1:16,17:0.465:33:6,6:10,6:16,14:7,9,8,9
chr7	97686818	.	T	C	.	PASS	AS_FilterStatus=SITE;AS_SB_TABLE=46,51|8,10;DP=115;ECNT=1;ECNTH=1;GERMQ=93;MBQ=32,26;MFRL=360,397;MMQ=60,60;MPOS=38;NALOD=-1.518;NLOD=9.58;POPAF=6;ROQ=93;TLOD=37.54;AC=3;AN=8	GT:AD:AF:DP:F1R2:F2R1:FAD:SB	0/0:33,0:0.029:33:14,0:17,0:32,0:16,17,0,0	0/1:15,18:0.556:33:5,9:6,8:14,18:7,8,8,10
chr7	97784714	.	A	G	.	PASS	AS_FilterStatus=SITE;AS_SB_TABLE=51,43|10,16;DP=124;ECNT=1;ECNTH=1;GERMQ=93;MBQ=33,32;MFRL=338,367;MMQ=60,60;MPOS=40;NALOD=-1.403;NLOD=7.13;POPAF=6;ROQ=93;TLOD=63.43;AC=3;AN=8	GT:AD:AF:DP:F1R2:F2R1:FAD:SB	0/0:26,0:0.038:26:9,0:13,0:24,0:17,9,0,0	0/1:23,6:0.233:29:14,4:8,2:22,6:11,12,2,4
chr7	98324703	.	A	G	.	PASS	AS_FilterStatus=SITE;AS_SB_TABLE=58,40|9,7;DP=115;ECNT=1;ECNTH=1;GERMQ=93;MBQ=34,32;MFRL=343,290;MMQ=60,60;MPOS=37;NALOD=-1.388;NLOD=6.92;POPAF=6;ROQ=55;TLOD=32.93;AC=3;AN=8	GT:AD:AF:DP:F1R2:F2R1:FAD:SB	0/0:26,0:0.039:26:10,0:11,0:23,0:14,12,0,0	0/1:20,9:0.279:29:8,4:9,2:19,7:14,6,6,3
chr7	98791760	.	G	T	.	PASS	AS_FilterStatus=SITE;AS_SB_TABLE=51,46|7,7;DP=112;ECNT=1;ECNTH=1;GERMQ=93;MBQ=33,34;MFRL=356,379;MMQ=60,60;MPOS=41;NALOD=-1.398;NLOD=7.22;POPAF=6;ROQ=91;TLOD=37.04;AC=3;AN=8	GT:AD:AF:DP:F1R2:F2R1:FAD:SB	0/0:26,0:0.038:26:12,0:12,0:24,0:11,15,0,0	0/1:13,14:0.521:27:8,8:4,6:13,14:9,4,7,7
chr7	99012427	.	C	T	.	PASS	AS_FilterStatus=SITE;AS_SB_TABLE=73,52|11,9;DP=148;ECNT=1;ECNTH=1;GERMQ=93;MBQ=33,34;MFRL=358,351;MMQ=60,60;MPOS=49;NALOD=-1.47;NLOD=8.43;POPAF=6;ROQ=70;TLOD=48.76;AC=3;AN=8	GT:AD:AF:DP:F1R2:F2R1:FAD:SB	0/0:31,0:0.033:31:10,0:14,0:28,0:16,15,0,0	0/1:13,12:0.461:25:8,7:5,3:13,11:7,6,7,5
chr7	99611274	.	G	T	.	PASS	AS_FilterStatus=SITE;AS_SB_TABLE=62,53|7,7;DP=135;ECNT=2;ECNTH=1;GERMQ=93;MBQ=33,34;MFRL=381,377;MMQ=60,60;MPOS=32;NALOD=-1.518;NLOD=9.58;POPAF=6;ROQ=91;TLOD=36.5;AC=3;AN=8	GT:AD:AF:DP:F1R2:F2R1:FAD:SB	0/0:32,0:0.029:32:18,0:12,0:32,0:20,12,0,0	0/1:20,14:0.431:34:10,8:7,6:19,14:7,13,7,7
chr7	99638479	.	C	T	.	PASS	AS_FilterStatus=SITE;AS_SB_TABLE=58,63|2,7;DP=134;ECNT=1;ECNTH=1;GERMQ=93;MBQ=26,32;MFRL=333,290;MMQ=60,60;MPOS=37;NALOD=-1.477;NLOD=8.72;POPAF=4.31;ROQ=65;TLOD=18.28;AC=3;AN=8	GT:AD:AF:DP:F1R2:F2R1:FAD:SB	0/0:31,0:0.032:31:16,0:13,0:29,0:15,16,0,0	0/1:20,9:0.299:29:9,5:11,3:20,8:9,11,2,7
chr7	99823086	.	C	A	.	PASS	AS_FilterStatus=SITE;AS_SB_TABLE=8,59|1,6;DP=76;ECNT=1;ECNTH=1;GERMQ=93;MBQ=33,32;MFRL=342,463;MMQ=60,60;MPOS=26;NALOD=-1.36;NLOD=6.57;POPAF=6;ROQ=71;TLOD=12.35;AC=3;AN=8	GT:AD:AF:DP:F1R2:F2R1:FAD:SB	0/0:22,0:0.042:22:9,0:12,0:22,0:2,20,0,0	0/1:10,7:0.437:17:4,3:5,3:9,7:2,8,1,6
chr7	100134270	.	C	T	.	clustered_events	AS_FilterStatus=SITE;AS_SB_TABLE=56,56|9,5;DP=131;ECNT=6;ECNTH=2;GERMQ=93;MBQ=26,32;MFRL=336,300;MMQ=60,60;MPOS=28;NALOD=-1.321;NLOD=5.97;POPAF=6;ROQ=83;TLOD=30.17;AC=3;AN=8	GT:AD:AF:DP:F1R2:F2R1:FAD:SB	0/0:23,0:0.046:23:11,0:8,0:20,0:11,12,0,0	0/1:17,14:0.454:31:7,8:7,5:16,13:6,11,9,5
chr7	100473770	.	T	A	.	PASS	AS_FilterStatus=SITE;AS_SB_TABLE=64,51|5,2;DP=128;ECNT=1;ECNTH=1;GERMQ=93;MBQ=34,31;MFRL=332,231;MMQ=60,60;MPOS=48;NALOD=-1.461;NLOD=8.13;POPAF=1.4;ROQ=66;TLOD=11.68;AC=3;AN=8	GT:AD:AF:DP:F1R2:F2R1:FAD:SB	0/0:29,0:0.034:29:14,0:13,0:27,0:17,12,0,0	0/1:19,7:0.269:26:8,3:10,3:18,6:8,11,5,2
chr7	100557420	.	G	A	.	PASS	AS_FilterStatus=SITE;AS_SB_TABLE=65,61|13,13;DP=154;ECNT=1;ECNTH=1;GERMQ=93;MBQ=33,34;MFRL=363,335;MMQ=60,60;MPOS=42;NALOD=-1.56;NLOD=10.44;POPAF=6;ROQ=76;TLOD=67.03;AC=3;AN=8	GT:AD:AF:DP:F1R2:F2R1:FAD:SB	0/0:38,0:0.027:38:20,0:11,0:35,0:21,17,0,0	0/1:24,20:0.456:44:12,4:8,13:22,18:13,11,12,8
chr7	101264944	.	T	C	.	PASS	AS_FilterStatus=SITE;AS_SB_TABLE=35,60|10,12;DP=119;ECNT=1;ECNTH=1;GERMQ=93;MBQ=34,33;MFRL=350,364;MMQ=60,60;MPOS=43;NALOD=-1.38;NLOD=6.92;POPAF=6;ROQ=93;TLOD=60.4;AC=3;AN=8	GT:AD:AF:DP:F1R2:F2R1:FAD:SB	0/0:24,0:0.04:24:8,0:14,0:23,0:7,17,0,0	0/1:18,19:0.544:37:11,12:4,7:16,19:11,7,9,10
chr7	101510213	.	G	A	.	PASS	AS_FilterStatus=SITE;AS_SB_TABLE=76,69|4,9;DP=160;ECNT=1;ECNTH=1;GERMQ=93;MBQ=31,31;MFRL=339,412;MMQ=60,60;MPOS=18;NALOD=-1.623;NLOD=12.29;POPAF=6;ROQ=93;TLOD=26.96;AC=3;AN=8	GT:AD:AF:DP:F1R2:F2R1:FAD:SB	0/0:44,0:0.023:44:20,0:20,0:41,0:22,22,0,0	0/1:24,13:0.4:37:10,6:10,7:20,13:13,11,4,9
chr7	101535813	.	C	T	.	PASS	AS_FilterStatus=SITE;AS_SB_TABLE=74,98|11,9;DP=197;ECNT=1;ECNTH=1;GERMQ=93;MBQ=33,32;MFRL=328,354;MMQ=60,60;MPOS=49;NALOD=-1.694;NLOD=14.4;POPAF=6;ROQ=93;TLOD=46.78;AC=3;AN=8	GT:AD:AF:DP:F1R2:F2R1:FAD:SB	0/0:55,0:0.02:55:20,0:25,0:48,0:25,30,0,0	0/1:22,20:0.476:42:15,12:6,7:21,19:11,11,11,9
chr7	101647260	.	G	A	.	PASS	AS_FilterStatus=SITE;AS_SB_TABLE=57,47|13,14;DP=141;ECNT=1;ECNTH=1;GERMQ=93;MBQ=26,32;MFRL=352,354;MMQ=60,60;MPOS=24;NALOD=-1.496;NLOD=8.97;POPAF=6;ROQ=80;TLOD=70.57;AC=3;AN=8	GT:AD:AF:DP:F1R2:F2R1:FAD:SB	0/0:33,0:0.031:33:13,0:14,0:30,0:19,14,0,0	0/1:18,24:0.554:42:9,16:7,6:18,22:9,9,10,14
chr7	101649969	.	C	T	.	PASS	AS_FilterStatus=SITE;AS_SB_TABLE=76,60|7,9;DP=152;ECNT=1;ECNTH=1;GERMQ=93;MBQ=26,32;MFRL=351,319;MMQ=60,60;MPOS=33;NALOD=-1.518;NLOD=9.63;POPAF=6;ROQ=88;TLOD=34.06;AC=3;AN=8	GT:AD:AF:DP:F1R2:F2R1:FAD:SB	0/0:33,0:0.029:33:9,0:23,0:32,0:21,12,0,0	0/1:24,16:0.386:40:11,8:11,6:23,14:13,11,7,9
chr7	101795764	.	T	C	.	PASS	AS_FilterStatus=SITE;AS_SB_TABLE=89,51|11,11;DP=174;ECNT=1;ECNTH=1;GERMQ=93;MBQ=32,29;MFRL=375,356;MMQ=60,60;MPOS=29;NALOD=-1.647;NLOD=12.64;POPAF=6;ROQ=93;TLOD=48.81;AC=3;AN=8	GT:AD:AF:DP:F1R2:F2R1:FAD:SB	0/0:43,0:0.022:43:17,0:25,0:42,0:27,16,0,0	0/1:22,22:0.489:44:13,10:9,11:22,21:13,9,11,11
chr7	102420992	.	C	T	.	PASS	AS_FilterStatus=SITE;AS_SB_TABLE=54,44|11,8;DP=119;ECNT=1;ECNTH=1;GERMQ=93;MBQ=30,32;MFRL=345,441;MMQ=60,60;MPOS=22;NALOD=-1.525;NLOD=9.62;POPAF=4.13;ROQ=93;TLOD=46.27;AC=3;AN=8	GT:AD:AF:DP:F1R2:F2R1:FAD:SB	0/0:33,0:0.029:33:20,0:12,0:32,0:16,17,0,0	0/1:17,19:0.5:36:7,7:9,9:17,17:10,7,11,8
chr7	102504127	.	T	A	.	PASS	AS_FilterStatus=SITE;AS_SB_TABLE=37,63|3,5;DP=108;ECNT=1;ECNTH=1;GERMQ=93;MBQ=32,26;MFRL=327,291;MMQ=27,27;MPOS=35;NALOD=-1.33;NLOD=5.97;POPAF=3.65;ROQ=67;TLOD=7.46;AC=3;AN=8	GT:AD:AF:DP:F1R2:F2R1:FAD:SB	0/0:25,0:0.045:25:7,0:4,0:20,0:6,19,0,0	0/1:26,8:0.226:34:7,3:9,3:23,6:9,17,3,5
chr7	102537928	.	G	T	.	clustered_events	AS_FilterStatus=SITE;AS_SB_TABLE=66,82|6,6;DP=160;ECNT=6;ECNTH=3;GERMQ=93;MBQ=33,32;MFRL=352,396;MMQ=27,27;MPOS=43;NALOD=-1.438;NLOD=7.82;POPAF=6;ROQ=64;TLOD=18.21;AC=3;AN=8	GT:AD:AF:DP:F1R2:F2R1:FAD:SB	0/0:33,0:0.035:33:7,0:18,0:26,0:15,18,0,0	0/1:34,12:0.251:46:14,2:15,8:32,10:15,19,6,6
chr7	102752279	.	T	A	.	PASS	AS_FilterStatus=SITE;AS_SB_TABLE=42,59|7,8;DP=124;ECNT=1;ECNTH=1;GERMQ=93;MBQ=34,32;MFRL=327,320;MMQ=60,60;MPOS=45;NALOD=-1.138;NLOD=7.54;POPAF=6;ROQ=83;TLOD=14.15;AC=3;AN=8	GT:AD:AF:DP:F1R2:F2R1:FAD:SB	0/0:28,0:0.036:28:12,0:10,0:25,0:12,16,0,0	0/1:21,15:0.381:36:10,5:7,6:20,12:9,12,7,8
chr7	102986008	.	T	C	.	PASS	AS_FilterStatus=SITE;AS_SB_TABLE=65,22|14,8;DP=110;ECNT=1;ECNTH=1;GERMQ=93;MBQ=33,32;MFRL=352,435;MMQ=60,60;MPOS=36;NALOD=-1.37;NLOD=6.62;POPAF=6;ROQ=93;TLOD=53.99;AC=3;AN=8	GT:AD:AF:DP:F1R2:F2R1:FAD:PGT:PID:PS:SB	0|0:23,0:0.041:23:13,0:9,0:22,0:0|1:102986008_T_C:102986008:18,5,0,0	0|1:12,18:0.621:30:4,8:6,9:10,17:0|1:102986008_T_C:102986008:8,4,11,7
chr7	102988723	.	G	A	.	PASS	AS_FilterStatus=SITE;AS_SB_TABLE=63,58|9,6;DP=136;ECNT=1;ECNTH=1;GERMQ=93;MBQ=26,32;MFRL=350,357;MMQ=60,60;MPOS=58;NALOD=-1.502;NLOD=8.93;POPAF=6;ROQ=48;TLOD=34.38;AC=3;AN=8	GT:AD:AF:DP:F1R2:F2R1:FAD:SB	0/0:32,0:0.031:32:12,0:11,0:30,0:17,15,0,0	0/1:15,10:0.423:25:6,8:6,2:14,10:7,8,5,5
chr7	103032407	.	A	G	.	PASS	AS_FilterStatus=SITE;AS_SB_TABLE=50,80|11,8;DP=154;ECNT=1;ECNTH=1;GERMQ=93;MBQ=32,33;MFRL=353,320;MMQ=60,60;MPOS=29;NALOD=-1.504;NLOD=9.28;POPAF=6;ROQ=86;TLOD=45.87;AC=3;AN=8	GT:AD:AF:DP:F1R2:F2R1:FAD:SB	0/0:35,0:0.03:35:15,0:13,0:31,0:12,23,0,0	0/1:18,16:0.46:34:8,9:7,5:17,14:4,14,10,6
chr7	103054397	.	A	G	.	PASS	AS_FilterStatus=SITE;AS_SB_TABLE=48,50|3,11;DP=114;ECNT=1;ECNTH=1;GERMQ=93;MBQ=34,33;MFRL=337,340;MMQ=60,60;MPOS=42;NALOD=-1.453;NLOD=8.07;POPAF=6;ROQ=53;TLOD=18.87;AC=3;AN=8	GT:AD:AF:DP:F1R2:F2R1:FAD:SB	0/0:28,0:0.034:28:12,0:10,0:27,0:12,16,0,0	0/1:25,12:0.332:37:8,2:13,7:23,11:10,15,1,11
chr7	103525594	.	T	C	.	PASS	AS_FilterStatus=SITE;AS_SB_TABLE=50,52|5,3;DP=111;ECNT=1;ECNTH=1;GERMQ=93;MBQ=32,33;MFRL=362,504;MMQ=60,60;MPOS=50;NALOD=-1.461;NLOD=8.38;POPAF=6;ROQ=76;TLOD=18.95;AC=3;AN=8	GT:AD:AF:DP:F1R2:F2R1:FAD:SB	0/0:29,0:0.033:29:8,0:18,0:28,0:16,13,0,0	0/1:16,8:0.375:24:7,5:7,3:14,8:6,10,5,3
chr7	103828825	.	G	T	.	PASS	AS_FilterStatus=SITE;AS_SB_TABLE=45,34|7,10;DP=104;ECNT=1;ECNTH=1;GERMQ=93;MBQ=33,33;MFRL=365,354;MMQ=60,60;MPOS=38;NALOD=-1.458;NLOD=7.99;POPAF=6;ROQ=93;TLOD=42.45;AC=3;AN=8	GT:AD:AF:DP:F1R2:F2R1:FAD:SB	0/0:29,0:0.034:29:10,0:13,0:27,0:15,14,0,0	0/1:11,17:0.607:28:3,8:6,8:10,16:7,4,7,10
chr7	103885572	.	A	G	.	PASS	AS_FilterStatus=SITE;AS_SB_TABLE=41,61|2,10;DP=124;ECNT=1;ECNTH=1;GERMQ=93;MBQ=32,33;MFRL=337,295;MMQ=60,60;MPOS=40;NALOD=-1.476;NLOD=8.68;POPAF=6;ROQ=83;TLOD=25.96;AC=3;AN=8	GT:AD:AF:DP:F1R2:F2R1:FAD:SB	0/0:30,0:0.032:30:14,0:13,0:29,0:13,17,0,0	0/1:13,12:0.44:25:4,4:8,6:13,10:4,9,2,10
chr7	104139488	.	A	G	.	PASS	AS_FilterStatus=SITE;AS_SB_TABLE=35,45|6,9;DP=99;ECNT=1;ECNTH=1;GERMQ=93;MBQ=32,26;MFRL=361,322;MMQ=60,60;MPOS=42;NALOD=-1.397;NLOD=7.18;POPAF=6;ROQ=93;TLOD=30.98;AC=3;AN=8	GT:AD:AF:DP:F1R2:F2R1:FAD:SB	0/0:24,0:0.039:24:14,0:9,0:24,0:8,16,0,0	0/1:12,10:0.449:22:7,3:3,4:10,8:6,6,6,4
chr7	104838322	.	A	G	.	PASS	AS_FilterStatus=SITE;AS_SB_TABLE=55,73|6,7;DP=144;ECNT=1;ECNTH=1;GERMQ=93;MBQ=32,33;MFRL=365,389;MMQ=60,60;MPOS=44;NALOD=-1.574;NLOD=10.83;POPAF=4.61;ROQ=77;TLOD=31.39;AC=3;AN=8	GT:AD:AF:DP:F1R2:F2R1:FAD:SB	0/0:40,0:0.026:40:23,0:12,0:36,0:16,24,0,0	0/1:20,12:0.406:32:9,4:8,8:18,12:7,13,5,7
chr7	105378192	.	C	T	.	PASS	AS_FilterStatus=SITE;AS_SB_TABLE=84,29|18,7;DP=141;ECNT=1;ECNTH=1;GERMQ=93;MBQ=33,32;MFRL=393,360;MMQ=60,60;MPOS=24;NALOD=-1.404;NLOD=7.18;POPAF=6;ROQ=93;TLOD=61.54;AC=3;AN=8	GT:AD:AF:DP:F1R2:F2R1:FAD:SB	0/0:24,0:0.038:24:11,0:12,0:24,0:20,4,0,0	0/1:23,25:0.522:48:10,12:11,11:21,23:17,6,18,7
chr7	105540345	.	C	A	.	PASS	AS_FilterStatus=SITE;AS_SB_TABLE=73,62|3,8;DP=149;ECNT=1;ECNTH=1;GERMQ=93;MBQ=33,32;MFRL=361,402;MMQ=60,60;MPOS=4;NALOD=-1.429;NLOD=7.73;POPAF=6;ROQ=74;TLOD=23.06;AC=3;AN=8	GT:AD:AF:DP:F1R2:F2R1:FAD:SB	0/0:26,0:0.036:26:14,0:7,0:26,0:21,5,0,0	0/1:36,11:0.273:47:8,4:14,5:31,11:18,18,3,8
chr7	105553662	.	C	A	.	PASS	AS_FilterStatus=SITE;AS_SB_TABLE=68,32|10,6;DP=119;ECNT=1;ECNTH=1;GERMQ=93;MBQ=33,32;MFRL=292,389;MMQ=60,60;MPOS=20;NALOD=-1.41;NLOD=6.92;POPAF=6;ROQ=73;TLOD=33.62;AC=3;AN=8	GT:AD:AF:DP:F1R2:F2R1:FAD:SB	0/0:27,0:0.038:27:12,0:8,0:23,0:18,9,0,0	0/1:23,16:0.44:39:9,9:7,4:19,15:15,8,10,6
chr7	105925420	.	G	A	.	PASS	AS_FilterStatus=SITE;AS_SB_TABLE=67,51|7,10;DP=136;ECNT=1;ECNTH=1;GERMQ=93;MBQ=33,34;MFRL=353,408;MMQ=60,60;MPOS=40;NALOD=-1.447;NLOD=8.13;POPAF=6;ROQ=93;TLOD=42.41;AC=3;AN=8	GT:AD:AF:DP:F1R2:F2R1:FAD:SB	0/0:29,0:0.034:29:9,0:18,0:27,0:18,11,0,0	0/1:18,17:0.472:35:9,8:9,8:18,16:12,6,7,10
chr7	106406799	.	G	C	.	PASS	AS_FilterStatus=SITE;AS_SB_TABLE=82,38|3,3;DP=129;ECNT=1;ECNTH=1;GERMQ=93;MBQ=33,32;MFRL=354,415;MMQ=60,60;MPOS=38;NALOD=-1.398;NLOD=7.22;POPAF=6;ROQ=79;TLOD=11.7;AC=3;AN=8	GT:AD:AF:DP:F1R2:F2R1:FAD:SB	0/0:26,0:0.038:26:13,0:11,0:24,0:16,10,0,0	0/1:23,6:0.25:29:8,2:11,4:20,6:15,8,3,3
chr7	106764110	.	A	G	.	PASS	AS_FilterStatus=SITE;AS_SB_TABLE=65,54|14,14;DP=156;ECNT=1;ECNTH=1;GERMQ=93;MBQ=33,26;MFRL=352,342;MMQ=60,60;MPOS=36;NALOD=-1.536;NLOD=9.63;POPAF=6;ROQ=93;TLOD=61.89;AC=3;AN=8	GT:AD:AF:DP:F1R2:F2R1:FAD:SB	0/0:35,0:0.028:35:13,0:18,0:32,0:24,11,0,0	0/1:24,21:0.456:45:10,7:10,10:22,18:13,11,12,9
chr7	107010495	.	G	A	.	PASS	AS_FilterStatus=SITE;AS_SB_TABLE=54,57|3,5;DP=121;ECNT=1;ECNTH=1;GERMQ=93;MBQ=31,32;MFRL=354,393;MMQ=60,60;MPOS=41;NALOD=-1.396;NLOD=6.92;POPAF=6;ROQ=93;TLOD=16.25;AC=3;AN=8	GT:AD:AF:DP:F1R2:F2R1:FAD:SB	0/0:24,0:0.039:24:9,0:12,0:23,0:15,9,0,0	0/1:20,8:0.323:28:7,3:9,3:18,8:13,7,3,5
chr7	107033669	.	A	G	.	PASS	AS_FilterStatus=SITE;AS_SB_TABLE=63,30|11,8;DP=113;ECNT=1;ECNTH=1;GERMQ=93;MBQ=34,31;MFRL=357,329;MMQ=60,60;MPOS=24;NALOD=-1.431;NLOD=7.82;POPAF=6;ROQ=93;TLOD=44.36;AC=3;AN=8	GT:AD:AF:DP:F1R2:F2R1:FAD:SB	0/0:28,0:0.036:28:16,0:10,0:26,0:17,11,0,0	0/1:14,16:0.517:30:6,8:7,6:13,14:11,3,10,6
chr7	107474599	.	A	T	.	PASS	AS_FilterStatus=SITE;AS_SB_TABLE=43,74|4,4;DP=128;ECNT=1;ECNTH=1;GERMQ=93;MBQ=32,32;MFRL=353,374;MMQ=60,60;MPOS=31;NALOD=-1.398;NLOD=7.22;POPAF=6;ROQ=64;TLOD=15.38;AC=3;AN=8	GT:AD:AF:DP:F1R2:F2R1:FAD:SB	0/0:25,0:0.038:25:13,0:11,0:24,0:9,16,0,0	0/1:32,8:0.217:40:14,3:12,4:28,7:11,21,4,4
chr7	107522371	.	G	T	.	PASS	AS_FilterStatus=SITE;AS_SB_TABLE=52,58|11,7;DP=134;ECNT=1;ECNTH=1;GERMQ=93;MBQ=33,32;MFRL=330,348;MMQ=60,60;MPOS=28;NALOD=-1.438;NLOD=7.52;POPAF=6;ROQ=90;TLOD=44.22;AC=3;AN=8	GT:AD:AF:DP:F1R2:F2R1:FAD:SB	0/0:28,0:0.036:28:13,0:11,0:25,0:11,17,0,0	0/1:20,16:0.472:36:9,6:9,10:18,16:9,11,10,6
chr7	107543995	.	G	C	.	PASS	AS_FilterStatus=SITE;AS_SB_TABLE=77,83|15,13;DP=188;ECNT=1;ECNTH=1;GERMQ=93;MBQ=33,32;MFRL=354,279;MMQ=60,60;MPOS=45;NALOD=-1.748;NLOD=16.51;POPAF=6;ROQ=93;TLOD=65.89;AC=3;AN=8	GT:AD:AF:DP:F1R2:F2R1:FAD:SB	0/0:62,0:0.018:62:33,0:21,0:55,0:29,33,0,0	0/1:21,23:0.475:44:13,12:7,6:20,18:12,9,12,11
chr7	107549922	.	C	T	.	PASS	AS_FilterStatus=SITE;AS_SB_TABLE=71,82|5,8;DP=169;ECNT=1;ECNTH=1;GERMQ=93;MBQ=31,32;MFRL=335,327;MMQ=60,60;MPOS=18;NALOD=-1.375;NLOD=13.54;POPAF=6;ROQ=93;TLOD=26.58;AC=3;AN=8	GT:AD:AF:DP:F1R2:F2R1:FAD:SB	0/0:48,0:0.021:48:25,0:20,0:45,0:26,22,0,0	0/1:22,13:0.4:35:10,5:10,8:20,13:12,10,5,8
chr7	107576335	.	T	C	.	PASS	AS_FilterStatus=SITE;AS_SB_TABLE=59,66|13,10;DP=152;ECNT=1;ECNTH=1;GERMQ=93;MBQ=32,25;MFRL=358,290;MMQ=60,60;MPOS=33;NALOD=-1.543;NLOD=10.18;POPAF=6;ROQ=45;TLOD=45.44;AC=3;AN=8	GT:AD:AF:DP:F1R2:F2R1:FAD:SB	0/0:37,0:0.028:37:13,0:20,0:34,0:16,21,0,0	0/1:21,19:0.471:40:12,2:7,13:19,17:10,11,10,9
chr7	108108619	.	G	A	.	PASS	AS_FilterStatus=SITE;AS_SB_TABLE=44,37|9,5;DP=97;ECNT=2;ECNTH=1;GERMQ=93;MBQ=33,32;MFRL=365,407;MMQ=60,60;MPOS=42;NALOD=-1.431;NLOD=7.82;POPAF=6;ROQ=78;TLOD=32.78;AC=3;AN=8	GT:AD:AF:DP:F1R2:F2R1:FAD:SB	0/0:27,0:0.036:27:15,0:9,0:26,0:15,12,0,0	0/1:16,10:0.378:26:6,3:9,4:15,9:9,7,6,4
chr7	108316936	.	G	A	.	PASS	AS_FilterStatus=SITE;AS_SB_TABLE=36,68|4,6;DP=123;ECNT=1;ECNTH=1;GERMQ=93;MBQ=31,32;MFRL=362,358;MMQ=60,60;MPOS=30;NALOD=-1.53;NLOD=9.63;POPAF=6;ROQ=84;TLOD=21.33;AC=3;AN=8	GT:AD:AF:DP:F1R2:F2R1:FAD:SB	0/0:32,0:0.029:32:17,0:15,0:32,0:4,28,0,0	0/1:18,10:0.356:28:8,3:8,6:17,9:5,13,4,6
chr7	108721069	.	A	G	.	PASS	AS_FilterStatus=SITE;AS_SB_TABLE=61,63|10,7;DP=144;ECNT=1;ECNTH=1;GERMQ=93;MBQ=34,33;MFRL=386,361;MMQ=60,60;MPOS=46;NALOD=-1.579;NLOD=11.09;POPAF=6;ROQ=93;TLOD=40.87;AC=3;AN=8	GT:AD:AF:DP:F1R2:F2R1:FAD:SB	0/0:39,0:0.026:39:19,0:16,0:37,0:20,19,0,0	0/1:20,17:0.472:37:8,8:10,8:18,16:9,11,10,7
chr7	108870922	.	G	C	.	PASS	AS_FilterStatus=SITE;AS_SB_TABLE=62,52|12,12;DP=145;ECNT=1;ECNTH=1;GERMQ=93;MBQ=33,31;MFRL=390,358;MMQ=60,60;MPOS=35;NALOD=-1.53;NLOD=9.63;POPAF=6;ROQ=93;TLOD=59.91;AC=3;AN=8	GT:AD:AF:DP:F1R2:F2R1:FAD:SB	0/0:34,0:0.029:34:11,0:21,0:32,0:18,16,0,0	0/1:26,24:0.489:50:11,13:12,9:23,22:14,12,12,12
chr7	109352676	.	A	T	.	PASS	AS_FilterStatus=SITE;AS_SB_TABLE=50,50|7,3;DP=112;ECNT=1;ECNTH=1;GERMQ=93;MBQ=32,33;MFRL=321,419;MMQ=60,60;MPOS=24;NALOD=-1.422;NLOD=7.52;POPAF=6;ROQ=76;TLOD=22.67;AC=3;AN=8	GT:AD:AF:DP:F1R2:F2R1:FAD:SB	0/0:25,0:0.036:25:8,0:17,0:25,0:15,10,0,0	0/1:19,10:0.379:29:6,4:10,6:17,10:11,8,7,3
chr7	109982135	.	C	T	.	PASS	AS_FilterStatus=SITE;AS_SB_TABLE=31,65|6,11;DP=113;ECNT=1;ECNTH=1;GERMQ=93;MBQ=33,32;MFRL=373,419;MMQ=60,60;MPOS=31;NALOD=-1.568;NLOD=10.83;POPAF=6;ROQ=88;TLOD=42.31;AC=3;AN=8	GT:AD:AF:DP:F1R2:F2R1:FAD:SB	0/0:38,0:0.026:38:16,0:19,0:36,0:13,25,0,0	0/1:14,17:0.531:31:10,6:4,10:14,16:6,8,6,11
chr7	110058816	.	G	A	.	PASS	AS_FilterStatus=SITE;AS_SB_TABLE=65,40|13,8;DP=130;ECNT=1;ECNTH=1;GERMQ=93;MBQ=33,32;MFRL=387,345;MMQ=60,60;MPOS=31;NALOD=-1.322;NLOD=6.02;POPAF=6;ROQ=71;TLOD=51.45;AC=3;AN=8	GT:AD:AF:DP:F1R2:F2R1:FAD:SB	0/0:21,0:0.045:21:12,0:7,0:20,0:15,6,0,0	0/1:19,17:0.472:36:7,4:7,9:18,16:11,8,10,7
chr7	110142439	.	C	T	.	PASS	AS_FilterStatus=SITE;AS_SB_TABLE=38,66|6,9;DP=122;ECNT=1;ECNTH=1;GERMQ=93;MBQ=31,33;MFRL=342,328;MMQ=60,60;MPOS=26;NALOD=-1.37;NLOD=6.62;POPAF=6;ROQ=93;TLOD=37.02;AC=3;AN=8	GT:AD:AF:DP:F1R2:F2R1:FAD:PGT:PID:PS:SB	0|0:26,0:0.041:26:13,0:8,0:22,0:0|1:110142439_C_T:110142439:9,17,0,0	0|1:19,15:0.457:34:10,8:6,7:18,15:0|1:110142439_C_T:110142439:5,14,6,9
chr7	110374297	.	G	T	.	PASS	AS_FilterStatus=SITE;AS_SB_TABLE=48,83|4,9;DP=145;ECNT=1;ECNTH=1;GERMQ=93;MBQ=33,33;MFRL=393,501;MMQ=60,60;MPOS=30;NALOD=-1.537;NLOD=9.89;POPAF=6;ROQ=53;TLOD=31.14;AC=3;AN=8	GT:AD:AF:DP:F1R2:F2R1:FAD:SB	0/0:36,0:0.028:36:19,0:13,0:33,0:13,23,0,0	0/1:27,13:0.341:40:14,3:12,10:26,13:8,19,4,9
chr7	110444652	.	G	A	.	PASS	AS_FilterStatus=SITE;AS_SB_TABLE=57,34|7,6;DP=108;ECNT=1;ECNTH=1;GERMQ=93;MBQ=26,32;MFRL=356,355;MMQ=60,60;MPOS=23;NALOD=-1.386;NLOD=6.82;POPAF=6;ROQ=87;TLOD=28.36;AC=3;AN=8	GT:AD:AF:DP:F1R2:F2R1:FAD:SB	0/0:23,0:0.04:23:9,0:11,0:23,0:16,7,0,0	0/1:15,12:0.426:27:5,5:8,5:14,10:7,8,7,5
chr7	110541660	.	A	G	.	PASS	AS_FilterStatus=SITE;AS_SB_TABLE=40,52|3,6;DP=103;ECNT=1;ECNTH=1;GERMQ=93;MBQ=34,33;MFRL=339,304;MMQ=60,60;MPOS=31;NALOD=-1.421;NLOD=7.48;POPAF=6;ROQ=72;TLOD=18.12;AC=3;AN=8	GT:AD:AF:DP:F1R2:F2R1:FAD:SB	0/0:28,0:0.037:28:12,0:12,0:25,0:14,14,0,0	0/1:9,9:0.444:18:4,4:5,3:9,7:3,6,3,6
chr7	110771604	.	A	G	.	PASS	AS_FilterStatus=SITE;AS_SB_TABLE=52,69|2,4;DP=129;ECNT=1;ECNTH=1;GERMQ=93;MBQ=31,26;MFRL=321,340;MMQ=60,60;MPOS=35;NALOD=-1.59;NLOD=11.39;POPAF=6;ROQ=47;TLOD=8.54;AC=3;AN=8	GT:AD:AF:DP:F1R2:F2R1:FAD:SB	0/0:46,0:0.025:46:13,0:23,0:38,0:18,28,0,0	0/1:15,6:0.305:21:7,1:5,3:12,5:7,8,2,4
chr7	110956090	.	T	C	.	PASS	AS_FilterStatus=SITE;AS_SB_TABLE=49,35|7,7;DP=103;ECNT=1;ECNTH=1;GERMQ=93;MBQ=32,33;MFRL=368,394;MMQ=60,60;MPOS=28;NALOD=-1.438;NLOD=7.82;POPAF=6;ROQ=91;TLOD=35.44;AC=3;AN=8	GT:AD:AF:DP:F1R2:F2R1:FAD:SB	0/0:26,0:0.035:26:13,0:13,0:26,0:17,9,0,0	0/1:17,11:0.402:28:7,5:9,6:17,11:11,6,4,7
chr7	111178266	.	C	G	.	PASS	AS_FilterStatus=SITE;AS_SB_TABLE=61,52|6,5;DP=131;ECNT=1;ECNTH=1;GERMQ=93;MBQ=33,31;MFRL=359,345;MMQ=60,60;MPOS=17;NALOD=-1.404;NLOD=7.18;POPAF=6;ROQ=51;TLOD=23.47;AC=3;AN=8	GT:AD:AF:DP:F1R2:F2R1:FAD:SB	0/0:29,0:0.038:29:11,0:11,0:24,0:15,14,0,0	0/1:17,10:0.373:27:10,8:5,1:16,9:8,9,5,5
chr7	111282899	.	A	G	.	PASS	AS_FilterStatus=SITE;AS_SB_TABLE=60,43|1,3;DP=107;ECNT=1;ECNTH=1;GERMQ=93;MBQ=33,33;MFRL=359,379;MMQ=60,60;MPOS=53;NALOD=-1.447;NLOD=8.13;POPAF=6;ROQ=63;TLOD=6.99;AC=3;AN=8	GT:AD:AF:DP:F1R2:F2R1:FAD:SB	0/0:28,0:0.034:28:14,0:13,0:27,0:12,16,0,0	0/1:16,4:0.227:20:11,2:5,2:16,4:14,2,1,3
chr7	111459330	.	T	C	.	PASS	AS_FilterStatus=SITE;AS_SB_TABLE=54,44|4,5;DP=110;ECNT=1;ECNTH=1;GERMQ=93;MBQ=32,32;MFRL=371,430;MMQ=60,60;MPOS=55;NALOD=-1.438;NLOD=7.82;POPAF=1.03;ROQ=89;TLOD=19.21;AC=3;AN=8	GT:AD:AF:DP:F1R2:F2R1:FAD:SB	0/0:27,0:0.035:27:15,0:11,0:26,0:17,10,0,0	0/1:12,8:0.409:20:6,4:6,4:12,8:6,6,3,5
chr7	111554598	.	G	T	.	PASS	AS_FilterStatus=SITE;AS_SB_TABLE=62,50|10,6;DP=129;ECNT=1;ECNTH=1;GERMQ=93;MBQ=33,32;MFRL=356,354;MMQ=60,60;MPOS=40;NALOD=-1.518;NLOD=9.63;POPAF=6;ROQ=93;TLOD=39.41;AC=3;AN=8	GT:AD:AF:DP:F1R2:F2R1:FAD:SB	0/0:36,0:0.029:36:16,0:16,0:32,0:17,19,0,0	0/1:11,12:0.522:23:6,5:4,5:10,11:7,4,7,5
chr7	111693263	.	C	T	.	PASS	AS_FilterStatus=SITE;AS_SB_TABLE=45,55|5,11;DP=117;ECNT=1;ECNTH=1;GERMQ=93;MBQ=26,33;MFRL=350,302;MMQ=60,60;MPOS=22;NALOD=-1.38;NLOD=6.92;POPAF=4.61;ROQ=93;TLOD=37.8;AC=3;AN=8	GT:AD:AF:DP:F1R2:F2R1:FAD:SB	0/0:25,0:0.04:25:13,0:9,0:23,0:12,13,0,0	0/1:19,16:0.457:35:4,8:13,7:18,15:8,11,5,11
chr7	111864337	.	T	C	.	PASS	AS_FilterStatus=SITE;AS_SB_TABLE=37,51|4,11;DP=108;ECNT=1;ECNTH=1;GERMQ=93;MBQ=33,26;MFRL=345,368;MMQ=60,60;MPOS=42;NALOD=-1.403;NLOD=6.92;POPAF=6;ROQ=57;TLOD=30.9;AC=3;AN=8	GT:AD:AF:DP:F1R2:F2R1:FAD:SB	0/0:24,0:0.038:24:5,0:8,0:23,0:8,16,0,0	0/1:22,13:0.399:35:10,2:7,4:20,13:12,10,4,9
chr7	111938568	.	C	G	.	PASS	AS_FilterStatus=SITE;AS_SB_TABLE=63,36|11,10;DP=120;ECNT=1;ECNTH=1;GERMQ=93;MBQ=30,33;MFRL=377,330;MMQ=60,60;MPOS=18;NALOD=-1.477;NLOD=8.72;POPAF=6;ROQ=93;TLOD=48.29;AC=3;AN=8	GT:AD:AF:DP:F1R2:F2R1:FAD:SB	0/0:30,0:0.032:30:14,0:14,0:29,0:21,9,0,0	0/1:18,20:0.489:38:9,11:8,6:18,17:11,7,11,9
chr7	112110252	.	G	A	.	PASS	AS_FilterStatus=SITE;AS_SB_TABLE=52,71|9,15;DP=151;ECNT=1;ECNTH=1;GERMQ=93;MBQ=33,32;MFRL=349,346;MMQ=60,60;MPOS=26;NALOD=-1.498;NLOD=9.03;POPAF=6;ROQ=92;TLOD=57.01;AC=3;AN=8	GT:AD:AF:DP:F1R2:F2R1:FAD:SB	0/0:30,0:0.031:30:19,0:11,0:30,0:10,20,0,0	0/1:29,19:0.391:48:13,10:14,7:27,17:9,20,8,11
chr7	112204533	.	T	C	.	PASS	AS_FilterStatus=SITE;AS_SB_TABLE=53,56|11,5;DP=128;ECNT=1;ECNTH=1;GERMQ=93;MBQ=33,32;MFRL=333,371;MMQ=60,60;MPOS=31;NALOD=-1.518;NLOD=9.63;POPAF=6;ROQ=93;TLOD=36.47;AC=3;AN=8	GT:AD:AF:DP:F1R2:F2R1:FAD:SB	0/0:33,0:0.029:33:9,0:21,0:32,0:17,16,0,0	0/1:18,14:0.451:32:7,6:9,7:16,13:6,12,9,5
chr7	112355379	.	G	A	.	PASS	AS_FilterStatus=SITE;AS_SB_TABLE=61,47|10,6;DP=134;ECNT=1;ECNTH=1;GERMQ=93;MBQ=26,30;MFRL=348,278;MMQ=60,60;MPOS=34;NALOD=-1.568;NLOD=10.23;POPAF=4.61;ROQ=71;TLOD=33.53;AC=3;AN=8	GT:AD:AF:DP:F1R2:F2R1:FAD:SB	0/0:37,0:0.027:37:18,0:11,0:34,0:20,17,0,0	0/1:17,16:0.437:33:8,8:8,4:17,13:9,8,10,6
chr7	112712675	.	G	A	.	PASS	AS_FilterStatus=SITE;AS_SB_TABLE=42,52|13,13;DP=122;ECNT=1;ECNTH=1;GERMQ=93;MBQ=33,28;MFRL=331,305;MMQ=60,60;MPOS=26;NALOD=-1.429;NLOD=7.52;POPAF=6;ROQ=93;TLOD=57.97;AC=3;AN=8	GT:AD:AF:DP:F1R2:F2R1:FAD:SB	0/0:29,0:0.036:29:10,0:6,0:25,0:9,20,0,0	0/1:15,22:0.533:37:7,6:4,9:15,17:7,8,12,10
chr7	112961709	.	T	A	.	PASS	AS_FilterStatus=SITE;AS_SB_TABLE=67,37|7,7;DP=120;ECNT=1;ECNTH=1;GERMQ=93;MBQ=32,34;MFRL=363,344;MMQ=60,60;MPOS=12;NALOD=-1.461;NLOD=8.38;POPAF=6;ROQ=93;TLOD=33.01;AC=3;AN=8	GT:AD:AF:DP:F1R2:F2R1:FAD:SB	0/0:30,0:0.033:30:13,0:14,0:28,0:22,8,0,0	0/1:17,14:0.448:31:6,8:9,4:15,12:11,6,7,7
chr7	113836882	.	G	A	.	clustered_events	AS_FilterStatus=SITE;AS_SB_TABLE=62,27|9,4;DP=108;ECNT=6;ECNTH=2;GERMQ=93;MBQ=32,32;MFRL=369,370;MMQ=60,60;MPOS=38;NALOD=-1.137;NLOD=7.51;POPAF=3.89;ROQ=59;TLOD=26.43;AC=3;AN=8	GT:AD:AF:DP:F1R2:F2R1:FAD:SB	0/0:26,0:0.036:26:14,0:9,0:25,0:16,10,0,0	0/1:13,9:0.391:22:6,1:6,6:13,8:9,4,6,3
chr7	114153866	.	T	C	.	PASS	AS_FilterStatus=SITE;AS_SB_TABLE=39,62|4,8;DP=114;ECNT=1;ECNTH=1;GERMQ=93;MBQ=32,26;MFRL=340,296;MMQ=60,60;MPOS=37;NALOD=-1.461;NLOD=8.38;POPAF=4.61;ROQ=62;TLOD=19.77;AC=3;AN=8	GT:AD:AF:DP:F1R2:F2R1:FAD:SB	0/0:30,0:0.033:30:12,0:15,0:28,0:10,20,0,0	0/1:17,8:0.312:25:6,1:10,5:16,7:4,13,2,6
chr7	114241671	.	T	C	.	PASS	AS_FilterStatus=SITE;AS_SB_TABLE=57,31|8,12;DP=110;ECNT=1;ECNTH=1;GERMQ=93;MBQ=34,33;MFRL=342,331;MMQ=60,60;MPOS=31;NALOD=-1.562;NLOD=10.49;POPAF=6;ROQ=86;TLOD=54.01;AC=3;AN=8	GT:AD:AF:DP:F1R2:F2R1:FAD:SB	0/0:38,0:0.027:38:9,0:23,0:35,0:28,10,0,0	0/1:15,14:0.486:29:6,5:7,8:14,13:9,6,5,9
chr7	114318287	.	C	G	.	PASS	AS_FilterStatus=SITE;AS_SB_TABLE=50,32|12,8;DP=102;ECNT=1;ECNTH=1;GERMQ=93;MBQ=31,33;MFRL=344,365;MMQ=60,60;MPOS=49;NALOD=-1.362;NLOD=6.62;POPAF=6;ROQ=93;TLOD=45.49;AC=3;AN=8	GT:AD:AF:DP:F1R2:F2R1:FAD:SB	0/0:26,0:0.042:26:10,0:12,0:22,0:12,14,0,0	0/1:13,18:0.576:31:7,9:5,6:12,17:9,4,12,6
chr7	114456357	.	A	C	.	PASS	AS_FilterStatus=SITE;AS_SB_TABLE=80,38|8,6;DP=133;ECNT=1;ECNTH=1;GERMQ=93;MBQ=34,26;MFRL=335,432;MMQ=60,60;MPOS=36;NALOD=-1.613;NLOD=12.04;POPAF=6;ROQ=93;TLOD=27.26;AC=3;AN=8	GT:AD:AF:DP:F1R2:F2R1:FAD:SB	0/0:44,0:0.024:44:23,0:17,0:40,0:29,15,0,0	0/1:14,14:0.496:28:7,8:6,4:13,13:11,3,8,6
chr7	115052199	.	A	C	.	PASS	AS_FilterStatus=SITE;AS_SB_TABLE=69,21|12,2;DP=119;ECNT=3;ECNTH=2;GERMQ=93;MBQ=34,31;MFRL=356,265;MMQ=60,60;MPOS=50;NALOD=-1.23;NLOD=8.89;POPAF=2.28;ROQ=84;TLOD=17.13;AC=3;AN=8	GT:AD:AF:DP:F1R2:F2R1:FAD:SB	0/0:30,0:0.03:30:17,0:10,0:29,0:23,7,0,0	0/1:15,14:0.436:29:10,5:4,7:15,12:13,2,12,2
chr7	115151643	.	C	T	.	PASS	AS_FilterStatus=SITE;AS_SB_TABLE=39,72|3,4;DP=122;ECNT=1;ECNTH=1;GERMQ=93;MBQ=33,34;MFRL=353,352;MMQ=60,60;MPOS=52;NALOD=-1.405;NLOD=7.22;POPAF=4.61;ROQ=82;TLOD=14.49;AC=3;AN=8	GT:AD:AF:DP:F1R2:F2R1:FAD:SB	0/0:25,0:0.038:25:11,0:13,0:24,0:7,18,0,0	0/1:16,7:0.335:23:3,4:11,3:15,7:6,10,3,4
chr7	115327322	.	A	G	.	PASS	AS_FilterStatus=SITE;AS_SB_TABLE=35,65|2,7;DP=130;ECNT=1;ECNTH=1;GERMQ=93;MBQ=34,32;MFRL=363,276;MMQ=60,60;MPOS=15;NALOD=-1.483;NLOD=7.78;POPAF=6;ROQ=64;TLOD=16.99;AC=3;AN=8	GT:AD:AF:DP:F1R2:F2R1:FAD:SB	0/0:27,0:0.032:27:15,0:10,0:26,0:10,17,0,0	0/1:16,9:0.359:25:10,3:5,5:15,8:5,11,2,7
chr7	115523959	.	C	T	.	PASS	AS_FilterStatus=SITE;AS_SB_TABLE=60,41|12,5;DP=118;ECNT=1;ECNTH=1;GERMQ=93;MBQ=33,34;MFRL=365,419;MMQ=60,60;MPOS=36;NALOD=-1.415;NLOD=7.52;POPAF=6;ROQ=93;TLOD=43.87;AC=3;AN=8	GT:AD:AF:DP:F1R2:F2R1:FAD:SB	0/0:25,0:0.037:25:9,0:16,0:25,0:19,6,0,0	0/1:18,14:0.454:32:8,7:9,7:17,14:11,7,9,5
chr7	115766064	.	G	T	.	PASS	AS_FilterStatus=SITE;AS_SB_TABLE=38,45|9,6;DP=98;ECNT=1;ECNTH=1;GERMQ=93;MBQ=33,35;MFRL=380,395;MMQ=60,60;MPOS=31;NALOD=-1.398;NLOD=7.22;POPAF=6;ROQ=60;TLOD=39.19;AC=3;AN=8	GT:AD:AF:DP:F1R2:F2R1:FAD:SB	0/0:25,0:0.038:25:14,0:10,0:24,0:14,11,0,0	0/1:15,11:0.429:26:10,3:3,8:15,11:6,9,7,4
chr7	115777734	.	G	A	.	PASS	AS_FilterStatus=SITE;AS_SB_TABLE=38,51|8,14;DP=124;ECNT=2;ECNTH=1;GERMQ=93;MBQ=30,31;MFRL=359,402;MMQ=60,60;MPOS=12;NALOD=-1.51;NLOD=9.01;POPAF=6;ROQ=82;TLOD=47.01;AC=3;AN=8	GT:AD:AF:DP:F1R2:F2R1:FAD:SB	0/0:31,0:0.03:31:15,0:8,0:30,0:10,21,0,0	0/1:15,16:0.497:31:3,4:8,7:14,14:5,10,7,9
chr7	115834270	.	A	G	.	PASS	AS_FilterStatus=SITE;AS_SB_TABLE=58,59|9,6;DP=134;ECNT=1;ECNTH=1;GERMQ=93;MBQ=32,33;MFRL=330,350;MMQ=60,60;MPOS=31;NALOD=-1.435;NLOD=7.69;POPAF=6;ROQ=73;TLOD=34.39;AC=3;AN=8	GT:AD:AF:DP:F1R2:F2R1:FAD:SB	0/0:31,0:0.035:31:19,0:4,0:26,0:15,16,0,0	0/1:20,12:0.389:32:11,7:8,4:19,12:8,12,8,4
chr7	116234728	.	C	T	.	PASS	AS_FilterStatus=SITE;AS_SB_TABLE=63,58|4,8;DP=134;ECNT=2;ECNTH=1;GERMQ=93;MBQ=31,34;MFRL=346,440;MMQ=60,60;MPOS=40;NALOD=-1.515;NLOD=9.03;POPAF=6;ROQ=93;TLOD=28.78;AC=3;AN=8	GT:AD:AF:DP:F1R2:F2R1:FAD:SB	0/0:33,0:0.03:33:12,0:15,0:30,0:20,13,0,0	0/1:20,12:0.394:32:12,7:6,5:19,12:7,13,4,8
chr7	116313479	.	T	C	.	PASS	AS_FilterStatus=SITE;AS_SB_TABLE=64,45|8,8;DP=128;ECNT=1;ECNTH=1;GERMQ=93;MBQ=34,33;MFRL=387,398;MMQ=60,60;MPOS=49;NALOD=-1.484;NLOD=8.73;POPAF=6;ROQ=93;TLOD=39.02;AC=3;AN=8	GT:AD:AF:DP:F1R2:F2R1:FAD:SB	0/0:30,0:0.032:30:16,0:10,0:29,0:19,11,0,0	0/1:21,16:0.432:37:12,8:8,7:20,15:11,10,8,8
chr7	116428544	.	C	T	.	PASS	AS_FilterStatus=SITE;AS_SB_TABLE=76,26|11,2;DP=117;ECNT=1;ECNTH=1;GERMQ=93;MBQ=32,34;MFRL=344,326;MMQ=60,60;MPOS=43;NALOD=-1.561;NLOD=10.23;POPAF=6;ROQ=83;TLOD=32.76;AC=3;AN=8	GT:AD:AF:DP:F1R2:F2R1:FAD:SB	0/0:35,0:0.027:35:12,0:21,0:34,0:26,9,0,0	0/1:13,13:0.5:26:9,4:3,8:12,12:11,2,11,2
chr7	116634110	.	T	C	.	PASS	AS_FilterStatus=SITE;AS_SB_TABLE=54,44|5,3;DP=108;ECNT=1;ECNTH=1;GERMQ=93;MBQ=32,33;MFRL=339,356;MMQ=60,60;MPOS=23;NALOD=-1.446;NLOD=8.08;POPAF=6;ROQ=79;TLOD=18.28;AC=3;AN=8	GT:AD:AF:DP:F1R2:F2R1:FAD:SB	0/0:31,0:0.035:31:12,0:14,0:27,0:16,15,0,0	0/1:11,8:0.45:19:5,5:5,3:10,8:8,3,5,3
chr7	116817152	.	T	C	.	PASS	AS_FilterStatus=SITE;AS_SB_TABLE=64,57|9,3;DP=135;ECNT=1;ECNTH=1;GERMQ=93;MBQ=32,31;MFRL=361,404;MMQ=60,60;MPOS=42;NALOD=-1.483;NLOD=8.43;POPAF=6;ROQ=93;TLOD=23.26;AC=3;AN=8	GT:AD:AF:DP:F1R2:F2R1:FAD:SB	0/0:31,0:0.032:31:14,0:13,0:28,0:12,19,0,0	0/1:20,12:0.404:32:7,5:10,6:18,12:12,8,9,3
chr7	116989848	.	A	T	.	PASS	AS_FilterStatus=SITE;AS_SB_TABLE=65,41|12,5;DP=128;ECNT=1;ECNTH=1;GERMQ=93;MBQ=32,32;MFRL=340,468;MMQ=60,60;MPOS=43;NALOD=-1.139;NLOD=7.34;POPAF=4.01;ROQ=28;TLOD=39.8;AC=3;AN=8	GT:AD:AF:DP:F1R2:F2R1:FAD:SB	0/0:30,0:0.036:30:9,0:10,0:25,0:18,12,0,0	0/1:20,15:0.467:35:9,12:7,1:17,15:13,7,10,5
chr7	117065372	.	C	T	.	PASS	AS_FilterStatus=SITE;AS_SB_TABLE=63,51|8,13;DP=139;ECNT=1;ECNTH=1;GERMQ=93;MBQ=32,32;MFRL=346,367;MMQ=60,60;MPOS=33;NALOD=-1.412;NLOD=7.18;POPAF=6;ROQ=93;TLOD=48.63;AC=3;AN=8	GT:AD:AF:DP:F1R2:F2R1:FAD:SB	0/0:26,0:0.037:26:14,0:9,0:24,0:15,11,0,0	0/1:21,21:0.512:42:10,8:8,11:19,20:17,4,8,13
chr7	117161602	.	T	C	.	PASS	AS_FilterStatus=SITE;AS_SB_TABLE=41,71|7,19;DP=139;ECNT=2;ECNTH=1;GERMQ=93;MBQ=34,33;MFRL=354,389;MMQ=60,60;MPOS=62;NALOD=-1.591;NLOD=11.42;POPAF=6;ROQ=93;TLOD=46.28;AC=3;AN=8	GT:AD:AF:DP:F1R2:F2R1:FAD:SB	0/0:43,0:0.025:43:17,0:15,0:38,0:13,30,0,0	0/1:19,20:0.512:39:9,11:8,9:19,20:7,12,6,14
chr7	117286419	.	C	A	.	clustered_events	AS_FilterStatus=SITE;AS_SB_TABLE=44,59|5,9;DP=120;ECNT=4;ECNTH=1;GERMQ=93;MBQ=33,31;MFRL=374,414;MMQ=60,60;MPOS=39;NALOD=-1.518;NLOD=9.63;POPAF=6;ROQ=65;TLOD=22.04;AC=3;AN=8	GT:AD:AF:DP:F1R2:F2R1:FAD:SB	0/0:33,0:0.029:33:18,0:14,0:32,0:13,20,0,0	0/1:18,11:0.381:29:7,3:9,4:17,11:6,12,5,6
chr7	117603259	.	G	A	.	PASS	AS_FilterStatus=SITE;AS_SB_TABLE=71,36|8,8;DP=123;ECNT=1;ECNTH=1;GERMQ=93;MBQ=31,32;MFRL=354,451;MMQ=60,60;MPOS=34;NALOD=-1.556;NLOD=10.49;POPAF=6;ROQ=93;TLOD=37.6;AC=3;AN=8	GT:AD:AF:DP:F1R2:F2R1:FAD:SB	0/0:42,0:0.027:42:15,0:19,0:35,0:30,12,0,0	0/1:10,16:0.593:26:5,7:5,8:10,15:7,3,8,8
chr7	117665170	.	A	C	.	PASS	AS_FilterStatus=SITE;AS_SB_TABLE=53,47|9,9;DP=126;ECNT=1;ECNTH=1;GERMQ=93;MBQ=34,28;MFRL=337,348;MMQ=60,60;MPOS=41;NALOD=-1.37;NLOD=6.62;POPAF=6;ROQ=93;TLOD=37.1;AC=3;AN=8	GT:AD:AF:DP:F1R2:F2R1:FAD:SB	0/0:23,0:0.041:23:13,0:9,0:22,0:16,7,0,0	0/1:8,18:0.677:26:5,7:3,10:8,18:3,5,9,9
chr7	117678129	.	A	G	.	PASS	AS_FilterStatus=SITE;AS_SB_TABLE=52,55|7,7;DP=136;ECNT=1;ECNTH=1;GERMQ=93;MBQ=32,33;MFRL=330,341;MMQ=60,60;MPOS=57;NALOD=-1.611;NLOD=11.39;POPAF=6;ROQ=93;TLOD=35.63;AC=3;AN=8	GT:AD:AF:DP:F1R2:F2R1:FAD:SB	0/0:40,0:0.024:40:17,0:19,0:38,0:12,28,0,0	0/1:18,14:0.469:32:12,6:4,8:16,14:11,7,7,7
chr7	117909976	.	C	T	.	PASS	AS_FilterStatus=SITE;AS_SB_TABLE=59,64|10,7;DP=145;ECNT=1;ECNTH=1;GERMQ=93;MBQ=26,34;MFRL=376,363;MMQ=60,60;MPOS=33;NALOD=-1.529;NLOD=9.58;POPAF=6;ROQ=87;TLOD=43.65;AC=3;AN=8	GT:AD:AF:DP:F1R2:F2R1:FAD:SB	0/0:35,0:0.029:35:16,0:15,0:32,0:21,14,0,0	0/1:11,17:0.587:28:7,11:4,5:11,16:5,6,10,7
chr7	118142821	.	A	G	.	PASS	AS_FilterStatus=SITE;AS_SB_TABLE=51,54|3,3;DP=113;ECNT=1;ECNTH=1;GERMQ=93;MBQ=32,32;MFRL=350,484;MMQ=60,60;MPOS=54;NALOD=-1.462;NLOD=8.43;POPAF=6;ROQ=20;TLOD=11.17;AC=3;AN=8	GT:AD:AF:DP:F1R2:F2R1:FAD:SB	0/0:32,0:0.033:32:14,0:13,0:28,0:16,16,0,0	0/1:23,6:0.241:29:10,6:11,0:21,6:7,16,3,3
chr7	118418919	.	C	T	.	PASS	AS_FilterStatus=SITE;AS_SB_TABLE=49,32|7,5;DP=94;ECNT=1;ECNTH=1;GERMQ=93;MBQ=31,32;MFRL=351,337;MMQ=60,60;MPOS=29;NALOD=-1.362;NLOD=6.62;POPAF=6;ROQ=81;TLOD=27.8;AC=3;AN=8	GT:AD:AF:DP:F1R2:F2R1:FAD:SB	0/0:23,0:0.042:23:5,0:16,0:22,0:15,8,0,0	0/1:12,12:0.499:24:5,3:6,9:12,12:7,5,7,5
chr7	118680251	.	T	A	.	PASS	AS_FilterStatus=SITE;AS_SB_TABLE=45,52|7,6;DP=113;ECNT=1;ECNTH=1;GERMQ=93;MBQ=32,31;MFRL=333,353;MMQ=60,60;MPOS=54;NALOD=-1.549;NLOD=10.19;POPAF=6;ROQ=49;TLOD=28.96;AC=3;AN=8	GT:AD:AF:DP:F1R2:F2R1:FAD:SB	0/0:37,0:0.028:37:14,0:18,0:34,0:16,21,0,0	0/1:11,13:0.5:24:6,2:4,9:11,11:5,6,7,6
chr7	118987194	.	A	G	.	PASS	AS_FilterStatus=SITE;AS_SB_TABLE=28,53|5,9;DP=96;ECNT=1;ECNTH=1;GERMQ=93;MBQ=33,32;MFRL=370,328;MMQ=60,60;MPOS=43;NALOD=-1.38;NLOD=6.92;POPAF=4.61;ROQ=62;TLOD=32.42;AC=3;AN=8	GT:AD:AF:DP:F1R2:F2R1:FAD:SB	0/0:23,0:0.04:23:14,0:9,0:23,0:8,15,0,0	0/1:16,12:0.407:28:6,3:8,7:15,10:4,12,4,8
chr7	119298697	.	T	C	.	PASS	AS_FilterStatus=SITE;AS_SB_TABLE=60,72|10,10;DP=153;ECNT=1;ECNTH=1;GERMQ=93;MBQ=32,33;MFRL=339,348;MMQ=60,60;MPOS=28;NALOD=-1.59;NLOD=11.39;POPAF=6;ROQ=90;TLOD=46.46;AC=3;AN=8	GT:AD:AF:DP:F1R2:F2R1:FAD:SB	0/0:41,0:0.025:41:20,0:16,0:38,0:19,22,0,0	0/1:19,15:0.437:34:9,7:8,5:17,13:9,10,8,7
chr7	119309889	.	A	C	.	base_qual;clustered_events;haplotype;weak_evidence	AS_FilterStatus=weak_evidence,base_qual;AS_SB_TABLE=39,38|0,3;DP=80;ECNT=7;ECNTH=3;GERMQ=93;MBQ=33,5;MFRL=332,342;MMQ=60,60;MPOS=50;NALOD=-1.445;NLOD=8.03;POPAF=6;ROQ=24;TLOD=4.43;AC=3;AN=8	GT:AD:AF:DP:F1R2:F2R1:FAD:PGT:PID:PS:SB	0|0:29,0:0.035:29:14,0:11,0:27,0:0|1:119309889_A_C:119309889:17,12,0,0	0|1:14,3:0.209:17:5,0:5,0:13,3:0|1:119309889_A_C:119309889:8,6,0,3
chr7	119728867	.	T	A	.	clustered_events	AS_FilterStatus=SITE;AS_SB_TABLE=25,65|3,5;DP=103;ECNT=5;ECNTH=3;GERMQ=93;MBQ=33,32;MFRL=338,341;MMQ=60,60;MPOS=28;NALOD=-1.323;NLOD=5.39;POPAF=2.99;ROQ=57;TLOD=9.25;AC=3;AN=8	GT:AD:AF:DP:F1R2:F2R1:FAD:SB	0/0:22,0:0.046:22:8,0:5,0:18,0:5,17,0,0	0/1:20,8:0.274:28:9,3:7,2:20,7:6,14,3,5
chr7	120325630	.	C	A	.	PASS	AS_FilterStatus=SITE;AS_SB_TABLE=50,28|6,2;DP=88;ECNT=1;ECNTH=1;GERMQ=93;MBQ=33,33;MFRL=339,383;MMQ=60,42;MPOS=43;NALOD=-1.342;NLOD=6.32;POPAF=6;ROQ=52;TLOD=18.43;AC=3;AN=8	GT:AD:AF:DP:F1R2:F2R1:FAD:SB	0/0:21,0:0.043:21:14,0:7,0:21,0:14,7,0,0	0/1:11,8:0.428:19:5,2:6,6:11,8:7,4,6,2
chr7	120928224	.	C	T	.	PASS	AS_FilterStatus=SITE;AS_SB_TABLE=40,45|3,3;DP=96;ECNT=1;ECNTH=1;GERMQ=93;MBQ=33,34;MFRL=328,236;MMQ=60,60;MPOS=40;NALOD=-1.34;NLOD=6.02;POPAF=6;ROQ=56;TLOD=11.57;AC=3;AN=8	GT:AD:AF:DP:F1R2:F2R1:FAD:SB	0/0:22,0:0.044:22:9,0:10,0:20,0:9,13,0,0	0/1:24,6:0.214:30:11,1:9,4:21,5:10,14,3,3
chr7	121513830	.	T	C	.	PASS	AS_FilterStatus=SITE;AS_SB_TABLE=60,47|7,9;DP=126;ECNT=1;ECNTH=1;GERMQ=93;MBQ=33,20;MFRL=335,313;MMQ=60,60;MPOS=27;NALOD=-1.446;NLOD=8.08;POPAF=6;ROQ=39;TLOD=23.44;AC=3;AN=8	GT:AD:AF:DP:F1R2:F2R1:FAD:SB	0/0:29,0:0.035:29:15,0:10,0:27,0:18,11,0,0	0/1:16,15:0.42:31:7,1:9,7:16,12:9,7,7,8
chr7	121688284	.	G	A	.	PASS	AS_FilterStatus=SITE;AS_SB_TABLE=61,33|11,3;DP=116;ECNT=1;ECNTH=1;GERMQ=93;MBQ=33,32;MFRL=391,372;MMQ=60,60;MPOS=26;NALOD=-1.446;NLOD=8.08;POPAF=6;ROQ=93;TLOD=34.34;AC=3;AN=8	GT:AD:AF:DP:F1R2:F2R1:FAD:SB	0/0:28,0:0.035:28:17,0:9,0:27,0:17,11,0,0	0/1:12,14:0.556:26:8,8:3,6:11,14:6,6,11,3
chr7	121871621	.	A	G	.	PASS	AS_FilterStatus=SITE;AS_SB_TABLE=73,41|7,6;DP=128;ECNT=1;ECNTH=1;GERMQ=93;MBQ=34,33;MFRL=349,393;MMQ=60,60;MPOS=39;NALOD=-1.462;NLOD=8.43;POPAF=6;ROQ=77;TLOD=30.02;AC=3;AN=8	GT:AD:AF:DP:F1R2:F2R1:FAD:SB	0/0:30,0:0.033:30:15,0:13,0:28,0:19,11,0,0	0/1:15,13:0.467:28:9,4:6,9:15,13:12,3,7,6
chr7	121873212	.	G	A	.	PASS	AS_FilterStatus=SITE;AS_SB_TABLE=72,28|11,5;DP=118;ECNT=1;ECNTH=1;GERMQ=93;MBQ=33,34;MFRL=326,319;MMQ=60,60;MPOS=47;NALOD=-1.351;NLOD=6.32;POPAF=6;ROQ=66;TLOD=39.41;AC=3;AN=8	GT:AD:AF:DP:F1R2:F2R1:FAD:SB	0/0:27,0:0.043:27:12,0:8,0:21,0:17,10,0,0	0/1:13,16:0.517:29:5,3:8,10:13,14:9,4,11,5
chr7	121913000	.	C	T	.	PASS	AS_FilterStatus=SITE;AS_SB_TABLE=47,48|9,10;DP=116;ECNT=1;ECNTH=1;GERMQ=93;MBQ=26,32;MFRL=367,406;MMQ=60,60;MPOS=16;NALOD=-1.462;NLOD=8.42;POPAF=6;ROQ=93;TLOD=48.93;AC=3;AN=8	GT:AD:AF:DP:F1R2:F2R1:FAD:SB	0/0:28,0:0.033:28:12,0:14,0:28,0:13,15,0,0	0/1:15,18:0.547:33:4,9:8,9:15,18:8,7,8,10
chr7	122903340	.	G	T	.	PASS	AS_FilterStatus=SITE;AS_SB_TABLE=56,49|3,2;DP=114;ECNT=1;ECNTH=1;GERMQ=93;MBQ=31,34;MFRL=367,481;MMQ=60,60;MPOS=41;NALOD=-1.453;NLOD=8.08;POPAF=6;ROQ=80;TLOD=9.93;AC=3;AN=8	GT:AD:AF:DP:F1R2:F2R1:FAD:SB	0/0:29,0:0.034:29:15,0:11,0:27,0:14,15,0,0	0/1:20,5:0.222:25:12,2:8,3:20,5:12,8,3,2
chr7	122924942	.	C	T	.	PASS	AS_FilterStatus=SITE;AS_SB_TABLE=52,41|1,7;DP=104;ECNT=1;ECNTH=1;GERMQ=93;MBQ=31,32;MFRL=366,358;MMQ=60,60;MPOS=36;NALOD=-1.406;NLOD=7.23;POPAF=6;ROQ=84;TLOD=16.78;AC=3;AN=8	GT:AD:AF:DP:F1R2:F2R1:FAD:PGT:PID:PS:SB	0|0:25,0:0.038:25:10,0:13,0:24,0:1|0:122924940_T_C:122924940:14,11,0,0	1|0:21,8:0.299:29:5,3:14,3:20,8:1|0:122924940_T_C:122924940:12,9,1,7
chr7	123064501	.	T	C	.	PASS	AS_FilterStatus=SITE;AS_SB_TABLE=45,77|11,16;DP=151;ECNT=1;ECNTH=1;GERMQ=93;MBQ=33,26;MFRL=356,309;MMQ=60,60;MPOS=38;NALOD=-1.398;NLOD=7.22;POPAF=6;ROQ=93;TLOD=60.46;AC=3;AN=8	GT:AD:AF:DP:F1R2:F2R1:FAD:SB	0/0:29,0:0.038:29:9,0:11,0:24,0:11,18,0,0	0/1:23,27:0.52:50:6,8:14,9:23,25:11,12,11,16
chr7	123107201	.	T	A	.	PASS	AS_FilterStatus=SITE;AS_SB_TABLE=30,61|6,11;DP=111;ECNT=2;ECNTH=2;GERMQ=93;MBQ=34,32;MFRL=357,348;MMQ=60,60;MPOS=36;NALOD=-1.151;NLOD=7.54;POPAF=3.12;ROQ=77;TLOD=18.72;AC=3;AN=8	GT:AD:AF:DP:F1R2:F2R1:FAD:SB	0/0:26,0:0.035:26:7,0:10,0:25,0:6,20,0,0	0/1:18,15:0.445:33:9,4:6,4:17,14:10,8,6,9
chr7	123733065	.	T	C	.	PASS	AS_FilterStatus=SITE;AS_SB_TABLE=45,71|5,6;DP=129;ECNT=1;ECNTH=1;GERMQ=93;MBQ=33,26;MFRL=362,325;MMQ=60,60;MPOS=36;NALOD=-1.623;NLOD=12.29;POPAF=6;ROQ=31;TLOD=17.67;AC=3;AN=8	GT:AD:AF:DP:F1R2:F2R1:FAD:SB	0/0:45,0:0.023:45:24,0:15,0:41,0:16,29,0,0	0/1:19,11:0.36:30:7,1:10,6:18,10:8,11,5,6
chr7	124274237	.	A	G	.	weak_evidence	AS_FilterStatus=weak_evidence;AS_SB_TABLE=47,48|2,2;DP=107;ECNT=1;ECNTH=1;GERMQ=93;MBQ=32,26;MFRL=330,369;MMQ=60,60;MPOS=20;NALOD=-1.467;NLOD=8.03;POPAF=6;ROQ=43;TLOD=3.32;AC=3;AN=8	GT:AD:AF:DP:F1R2:F2R1:FAD:SB	0/0:27,0:0.033:27:13,0:12,0:27,0:18,9,0,0	0/1:18,4:0.211:22:8,2:8,1:16,4:8,10,2,2
chr7	124801068	.	T	G	.	PASS	AS_FilterStatus=SITE;AS_SB_TABLE=40,53|4,6;DP=109;ECNT=1;ECNTH=1;GERMQ=93;MBQ=33,33;MFRL=367,277;MMQ=60,60;MPOS=47;NALOD=-1.484;NLOD=8.73;POPAF=6;ROQ=82;TLOD=21.02;AC=3;AN=8	GT:AD:AF:DP:F1R2:F2R1:FAD:SB	0/0:31,0:0.032:31:9,0:19,0:29,0:18,13,0,0	0/1:16,10:0.348:26:6,3:8,4:16,8:6,10,4,6
chr7	125088321	.	G	A	.	PASS	AS_FilterStatus=SITE;AS_SB_TABLE=51,54|3,6;DP=119;ECNT=1;ECNTH=1;GERMQ=93;MBQ=31,32;MFRL=363,351;MMQ=60,60;MPOS=29;NALOD=-1.572;NLOD=10.53;POPAF=6;ROQ=83;TLOD=19.56;AC=3;AN=8	GT:AD:AF:DP:F1R2:F2R1:FAD:SB	0/0:36,0:0.026:36:14,0:20,0:35,0:18,18,0,0	0/1:19,9:0.344:28:10,3:8,6:18,9:9,10,3,6
chr7	125127604	.	C	G	.	PASS	AS_FilterStatus=SITE;AS_SB_TABLE=52,64|9,5;DP=142;ECNT=1;ECNTH=1;GERMQ=93;MBQ=33,26;MFRL=381,368;MMQ=60,60;MPOS=21;NALOD=-1.475;NLOD=8.43;POPAF=6;ROQ=93;TLOD=26.51;AC=3;AN=8	GT:AD:AF:DP:F1R2:F2R1:FAD:SB	0/0:29,0:0.032:29:18,0:9,0:28,0:13,16,0,0	0/1:17,14:0.437:31:8,6:9,6:17,13:9,8,9,5
chr7	125288746	.	T	C	.	PASS	AS_FilterStatus=SITE;AS_SB_TABLE=64,57|7,5;DP=136;ECNT=1;ECNTH=1;GERMQ=93;MBQ=32,33;MFRL=360,368;MMQ=60,60;MPOS=37;NALOD=-1.541;NLOD=9.84;POPAF=6;ROQ=85;TLOD=28.22;AC=3;AN=8	GT:AD:AF:DP:F1R2:F2R1:FAD:SB	0/0:36,0:0.028:36:17,0:14,0:33,0:16,20,0,0	0/1:29,12:0.309:41:18,5:10,7:28,12:18,11,7,5
chr7	125310155	.	G	T	.	PASS	AS_FilterStatus=SITE;AS_SB_TABLE=60,36|11,5;DP=114;ECNT=1;ECNTH=1;GERMQ=93;MBQ=33,32;MFRL=369,376;MMQ=60,60;MPOS=13;NALOD=-1.491;NLOD=9.03;POPAF=6;ROQ=85;TLOD=38.08;AC=3;AN=8	GT:AD:AF:DP:F1R2:F2R1:FAD:SB	0/0:32,0:0.031:32:11,0:19,0:30,0:20,12,0,0	0/1:16,13:0.452:29:8,5:8,8:16,13:9,7,10,3
chr7	125343931	.	T	C	.	PASS	AS_FilterStatus=SITE;AS_SB_TABLE=33,35|8,5;DP=84;ECNT=1;ECNTH=1;GERMQ=93;MBQ=34,33;MFRL=354,320;MMQ=60,60;MPOS=42;NALOD=-1.369;NLOD=6.58;POPAF=6;ROQ=93;TLOD=31.63;AC=3;AN=8	GT:AD:AF:DP:F1R2:F2R1:FAD:SB	0/0:23,0:0.041:23:9,0:12,0:22,0:12,11,0,0	0/1:15,3:0.209:18:8,1:6,2:14,3:9,6,3,0
chr7	125409359	.	G	A	.	PASS	AS_FilterStatus=SITE;AS_SB_TABLE=59,39|10,9;DP=120;ECNT=1;ECNTH=1;GERMQ=93;MBQ=33,32;MFRL=387,332;MMQ=60,60;MPOS=63;NALOD=-1.415;NLOD=7.52;POPAF=6;ROQ=93;TLOD=44.75;AC=3;AN=8	GT:AD:AF:DP:F1R2:F2R1:FAD:SB	0/0:25,0:0.037:25:14,0:11,0:25,0:15,10,0,0	0/1:19,19:0.472:38:13,5:4,11:18,16:9,10,10,9
chr7	125479957	.	T	C	.	PASS	AS_FilterStatus=SITE;AS_SB_TABLE=49,43|10,8;DP=111;ECNT=1;ECNTH=1;GERMQ=93;MBQ=32,32;MFRL=356,418;MMQ=60,60;MPOS=30;NALOD=-1.301;NLOD=5.72;POPAF=6;ROQ=93;TLOD=43.51;AC=3;AN=8	GT:AD:AF:DP:F1R2:F2R1:FAD:SB	0/0:21,0:0.048:21:8,0:11,0:19,0:12,9,0,0	0/1:21,18:0.472:39:10,8:8,8:18,16:12,9,10,8
chr7	126443638	.	G	T	.	PASS	AS_FilterStatus=SITE;AS_SB_TABLE=42,44|7,11;DP=105;ECNT=1;ECNTH=1;GERMQ=93;MBQ=33,32;MFRL=347,344;MMQ=60,60;MPOS=39;NALOD=-1.362;NLOD=6.62;POPAF=6;ROQ=93;TLOD=44.85;AC=3;AN=8	GT:AD:AF:DP:F1R2:F2R1:FAD:SB	0/0:23,0:0.042:23:8,0:13,0:22,0:10,13,0,0	0/1:16,15:0.516:31:7,7:7,8:14,15:10,6,5,10
chr7	127449551	.	A	G	.	PASS	AS_FilterStatus=SITE;AS_SB_TABLE=89,78|11,8;DP=187;ECNT=1;ECNTH=1;GERMQ=93;MBQ=33,26;MFRL=337,360;MMQ=60,60;MPOS=27;NALOD=-1.667;NLOD=13.54;POPAF=6;ROQ=93;TLOD=36.6;AC=3;AN=8	GT:AD:AF:DP:F1R2:F2R1:FAD:SB	0/0:49,0:0.021:49:25,0:19,0:45,0:28,21,0,0	0/1:31,15:0.342:46:10,7:17,7:28,14:18,13,8,7
chr7	127653701	.	T	C	.	PASS	AS_FilterStatus=SITE;AS_SB_TABLE=94,109|8,5;DP=217;ECNT=1;ECNTH=1;GERMQ=93;MBQ=32,33;MFRL=357,364;MMQ=60,60;MPOS=38;NALOD=-1.705;NLOD=14.86;POPAF=6;ROQ=88;TLOD=26.36;AC=3;AN=8	GT:AD:AF:DP:F1R2:F2R1:FAD:SB	0/0:56,0:0.019:56:20,0:20,0:50,0:26,30,0,0	0/1:40,13:0.265:53:18,7:17,5:35,12:17,23,8,5
chr7	127950529	.	C	T	.	PASS	AS_FilterStatus=SITE;AS_SB_TABLE=58,57|6,4;DP=125;ECNT=1;ECNTH=1;GERMQ=93;MBQ=33,20;MFRL=343,230;MMQ=60,60;MPOS=30;NALOD=-1.342;NLOD=6.32;POPAF=6;ROQ=70;TLOD=17.59;AC=3;AN=8	GT:AD:AF:DP:F1R2:F2R1:FAD:SB	0/0:22,0:0.043:22:14,0:7,0:21,0:14,8,0,0	0/1:21,10:0.267:31:9,2:12,5:21,7:11,10,6,4
chr7	128052946	.	G	C	.	PASS	AS_FilterStatus=SITE;AS_SB_TABLE=72,47|9,5;DP=134;ECNT=1;ECNTH=1;GERMQ=93;MBQ=33,31;MFRL=362,397;MMQ=60,60;MPOS=40;NALOD=-1.671;NLOD=13.75;POPAF=6;ROQ=93;TLOD=30.7;AC=3;AN=8	GT:AD:AF:DP:F1R2:F2R1:FAD:SB	0/0:47,0:0.021:47:22,0:21,0:46,0:29,18,0,0	0/1:15,14:0.497:29:8,7:6,6:14,14:12,3,9,5
chr7	128243629	.	C	T	.	PASS	AS_FilterStatus=SITE;AS_SB_TABLE=83,49|18,9;DP=162;ECNT=1;ECNTH=1;GERMQ=93;MBQ=33,32;MFRL=359,369;MMQ=60,60;MPOS=40;NALOD=-1.591;NLOD=11.44;POPAF=6;ROQ=93;TLOD=71.59;AC=3;AN=8	GT:AD:AF:DP:F1R2:F2R1:FAD:SB	0/0:40,0:0.025:40:18,0:20,0:38,0:25,15,0,0	0/1:21,21:0.5:42:14,11:7,10:21,21:16,5,12,9
chr7	128633768	.	A	C	.	clustered_events	AS_FilterStatus=SITE;AS_SB_TABLE=45,49|5,12;DP=120;ECNT=4;ECNTH=2;GERMQ=90;MBQ=31,32;MFRL=335,374;MMQ=60,60;MPOS=39;NALOD=-1.474;NLOD=7.83;POPAF=0.607;ROQ=49;TLOD=25.99;AC=3;AN=8	GT:AD:AF:DP:F1R2:F2R1:FAD:SB	0/0:29,0:0.033:29:16,0:6,0:26,0:17,12,0,0	0/1:14,17:0.545:31:4,2:5,9:13,16:8,6,5,12
chr7	128658394	.	G	A	.	PASS	AS_FilterStatus=SITE;AS_SB_TABLE=65,62|11,12;DP=153;ECNT=1;ECNTH=1;GERMQ=93;MBQ=33,33;MFRL=359,375;MMQ=40,60;MPOS=33;NALOD=-1.632;NLOD=12.55;POPAF=6;ROQ=93;TLOD=58.92;AC=3;AN=8	GT:AD:AF:DP:F1R2:F2R1:FAD:SB	0/0:43,0:0.023:43:20,0:15,0:42,0:18,25,0,0	0/1:16,17:0.5:33:10,8:3,6:16,16:9,7,8,9
chr7	128876545	.	C	T	.	PASS	AS_FilterStatus=SITE;AS_SB_TABLE=88,76|17,8;DP=193;ECNT=1;ECNTH=1;GERMQ=93;MBQ=33,31;MFRL=355,353;MMQ=60,60;MPOS=31;NALOD=-1.731;NLOD=15.6;POPAF=6;ROQ=87;TLOD=54.94;AC=3;AN=8	GT:AD:AF:DP:F1R2:F2R1:FAD:SB	0/0:52,0:0.018:52:25,0:25,0:52,0:26,26,0,0	0/1:21,25:0.552:46:8,7:11,15:19,24:11,10,17,8
chr7	129179673	.	C	T	.	PASS	AS_FilterStatus=SITE;AS_SB_TABLE=48,71|11,17;DP=152;ECNT=1;ECNTH=1;GERMQ=93;MBQ=33,32;MFRL=346,362;MMQ=60,60;MPOS=39;NALOD=-1.577;NLOD=10.95;POPAF=6;ROQ=93;TLOD=70.72;AC=3;AN=8	GT:AD:AF:DP:F1R2:F2R1:FAD:SB	0/0:40,0:0.026:40:19,0:14,0:37,0:18,22,0,0	0/1:25,19:0.419:44:11,7:13,10:24,17:7,18,8,11
chr7	129700035	.	G	T	.	PASS	AS_FilterStatus=SITE;AS_SB_TABLE=41,57|5,12;DP=117;ECNT=1;ECNTH=1;GERMQ=93;MBQ=33,33;MFRL=348,360;MMQ=60,60;MPOS=21;NALOD=-1.398;NLOD=7.22;POPAF=6;ROQ=93;TLOD=43.57;AC=3;AN=8	GT:AD:AF:DP:F1R2:F2R1:FAD:SB	0/0:25,0:0.038:25:11,0:6,0:24,0:10,15,0,0	0/1:15,17:0.545:32:3,6:5,6:14,17:5,10,5,12
chr7	129749430	.	A	G	.	PASS	AS_FilterStatus=SITE;AS_SB_TABLE=46,44|10,5;DP=108;ECNT=1;ECNTH=1;GERMQ=93;MBQ=32,26;MFRL=365,342;MMQ=60,60;MPOS=38;NALOD=-1.368;NLOD=6.33;POPAF=6;ROQ=93;TLOD=28.92;AC=3;AN=8	GT:AD:AF:DP:F1R2:F2R1:FAD:SB	0/0:22,0:0.041:22:11,0:8,0:21,0:12,10,0,0	0/1:13,15:0.535:28:6,4:6,9:12,14:9,4,10,5
chr7	130151423	.	G	A	.	PASS	AS_FilterStatus=SITE;AS_SB_TABLE=59,72|11,17;DP=160;ECNT=1;ECNTH=1;GERMQ=93;MBQ=33,34;MFRL=353,362;MMQ=60,60;MPOS=41;NALOD=-1.613;NLOD=12.04;POPAF=6;ROQ=93;TLOD=71.65;AC=3;AN=8	GT:AD:AF:DP:F1R2:F2R1:FAD:SB	0/0:42,0:0.024:42:20,0:20,0:40,0:23,19,0,0	0/1:21,24:0.509:45:12,10:8,11:21,22:5,16,10,14
chr7	130392355	.	C	G	.	PASS	AS_FilterStatus=SITE;AS_SB_TABLE=23,35|4,7;DP=84;ECNT=3;ECNTH=2;GERMQ=93;MBQ=32,32;MFRL=344,339;MMQ=60,60;MPOS=63;NALOD=-1.344;NLOD=5.7;POPAF=6;ROQ=75;TLOD=15.51;AC=3;AN=8	GT:AD:AF:DP:F1R2:F2R1:FAD:SB	0/0:20,0:0.044:20:6,0:6,0:19,0:7,13,0,0	0/1:14,5:0.257:19:4,2:6,1:14,5:5,9,2,3
chr7	131272590	.	C	G	.	PASS	AS_FilterStatus=SITE;AS_SB_TABLE=73,55|7,6;DP=154;ECNT=1;ECNTH=1;GERMQ=93;MBQ=33,27;MFRL=352,449;MMQ=60,60;MPOS=23;NALOD=-1.596;NLOD=11.44;POPAF=6;ROQ=93;TLOD=27;AC=3;AN=8	GT:AD:AF:DP:F1R2:F2R1:FAD:SB	0/0:41,0:0.025:41:19,0:17,0:38,0:20,21,0,0	0/1:16,13:0.451:29:9,5:6,7:16,13:10,6,7,6
chr7	131427027	.	T	C	.	PASS	AS_FilterStatus=SITE;AS_SB_TABLE=57,71|11,9;DP=154;ECNT=1;ECNTH=1;GERMQ=93;MBQ=33,30;MFRL=349,362;MMQ=60,60;MPOS=23;NALOD=-1.503;NLOD=9.03;POPAF=6;ROQ=93;TLOD=41.99;AC=3;AN=8	GT:AD:AF:DP:F1R2:F2R1:FAD:SB	0/0:31,0:0.03:31:14,0:14,0:30,0:11,20,0,0	0/1:23,20:0.476:43:10,9:10,9:21,19:9,14,11,9
chr7	131721309	.	C	T	.	PASS	AS_FilterStatus=SITE;AS_SB_TABLE=50,44|13,17;DP=135;ECNT=1;ECNTH=1;GERMQ=93;MBQ=32,32;MFRL=363,367;MMQ=60,60;MPOS=22;NALOD=-1.527;NLOD=9.28;POPAF=6;ROQ=93;TLOD=81.74;AC=3;AN=8	GT:AD:AF:DP:F1R2:F2R1:FAD:SB	0/0:36,0:0.029:36:12,0:14,0:31,0:18,18,0,0	0/1:17,21:0.553:38:7,9:6,8:17,21:10,7,7,14
chr7	132523114	.	A	G	.	PASS	AS_FilterStatus=SITE;AS_SB_TABLE=73,45|3,6;DP=129;ECNT=1;ECNTH=1;GERMQ=93;MBQ=32,33;MFRL=342,491;MMQ=60,60;MPOS=29;NALOD=-1.51;NLOD=9.28;POPAF=6;ROQ=67;TLOD=19.85;AC=3;AN=8	GT:AD:AF:DP:F1R2:F2R1:FAD:SB	0/0:34,0:0.03:34:13,0:16,0:31,0:22,12,0,0	0/1:28,9:0.287:37:12,6:8,3:24,9:16,12,3,6
chr7	132523584	.	C	T	.	PASS	AS_FilterStatus=SITE;AS_SB_TABLE=54,65|10,10;DP=141;ECNT=1;ECNTH=1;GERMQ=93;MBQ=33,32;MFRL=350,328;MMQ=60,60;MPOS=46;NALOD=-1.422;NLOD=7.52;POPAF=6;ROQ=93;TLOD=45.86;AC=3;AN=8	GT:AD:AF:DP:F1R2:F2R1:FAD:SB	0/0:26,0:0.036:26:13,0:12,0:25,0:8,18,0,0	0/1:32,17:0.341:49:13,7:14,7:28,14:16,16,8,9
chr7	132572454	.	C	T	.	PASS	AS_FilterStatus=SITE;AS_SB_TABLE=36,64|11,8;DP=120;ECNT=1;ECNTH=1;GERMQ=93;MBQ=33,32;MFRL=364,397;MMQ=60,60;MPOS=41;NALOD=-1.58;NLOD=11.13;POPAF=6;ROQ=93;TLOD=51.19;AC=3;AN=8	GT:AD:AF:DP:F1R2:F2R1:FAD:SB	0/0:37,0:0.026:37:21,0:15,0:37,0:14,23,0,0	0/1:11,16:0.586:27:2,6:9,10:11,16:5,6,9,7
chr7	132654641	.	A	G	.	PASS	AS_FilterStatus=SITE;AS_SB_TABLE=62,41|16,12;DP=131;ECNT=1;ECNTH=1;GERMQ=93;MBQ=34,32;MFRL=396,293;MMQ=60,60;MPOS=51;NALOD=-1.531;NLOD=9.93;POPAF=6;ROQ=93;TLOD=65.52;AC=3;AN=8	GT:AD:AF:DP:F1R2:F2R1:FAD:SB	0/0:34,0:0.029:34:17,0:16,0:33,0:21,13,0,0	0/1:19,25:0.538:44:10,7:7,13:17,20:10,9,14,11
chr7	132672030	.	C	G	.	PASS	AS_FilterStatus=SITE;AS_SB_TABLE=58,73|7,9;DP=147;ECNT=1;ECNTH=1;GERMQ=93;MBQ=33,30;MFRL=370,442;MMQ=60,60;MPOS=37;NALOD=-1.568;NLOD=10.83;POPAF=6;ROQ=93;TLOD=30.56;AC=3;AN=8	GT:AD:AF:DP:F1R2:F2R1:FAD:SB	0/0:39,0:0.026:39:13,0:22,0:36,0:20,19,0,0	0/1:23,16:0.418:39:7,7:13,7:22,16:9,14,7,9
chr7	132812212	.	T	C	.	clustered_events	AS_FilterStatus=SITE;AS_SB_TABLE=41,48|4,11;DP=114;ECNT=8;ECNTH=1;GERMQ=93;MBQ=33,33;MFRL=348,378;MMQ=60,60;MPOS=50;NALOD=-1.376;NLOD=6.33;POPAF=2.94;ROQ=82;TLOD=15.74;AC=3;AN=8	GT:AD:AF:DP:F1R2:F2R1:FAD:SB	0/0:22,0:0.041:22:3,0:11,0:21,0:10,12,0,0	0/1:18,13:0.445:31:4,4:8,4:16,13:6,12,3,10
chr7	133108833	.	A	G	.	PASS	AS_FilterStatus=SITE;AS_SB_TABLE=78,43|8,8;DP=138;ECNT=1;ECNTH=1;GERMQ=93;MBQ=32,26;MFRL=366,395;MMQ=60,60;MPOS=55;NALOD=-1.549;NLOD=10.19;POPAF=6;ROQ=93;TLOD=31.97;AC=3;AN=8	GT:AD:AF:DP:F1R2:F2R1:FAD:SB	0/0:36,0:0.028:36:18,0:15,0:34,0:22,14,0,0	0/1:25,16:0.405:41:13,5:6,10:23,15:17,8,8,8
chr7	133196247	.	A	G	.	PASS	AS_FilterStatus=SITE;AS_SB_TABLE=56,52|18,10;DP=141;ECNT=1;ECNTH=1;GERMQ=93;MBQ=32,33;MFRL=352,336;MMQ=60,60;MPOS=46;NALOD=-1.43;NLOD=7.78;POPAF=6;ROQ=93;TLOD=73.21;AC=3;AN=8	GT:AD:AF:DP:F1R2:F2R1:FAD:SB	0/0:30,0:0.036:30:11,0:13,0:26,0:16,14,0,0	0/1:14,26:0.659:40:8,10:5,14:13,26:9,5,16,10
chr7	133702003	.	T	C	.	clustered_events	AS_FilterStatus=SITE;AS_SB_TABLE=36,57|2,7;DP=104;ECNT=13;ECNTH=2;GERMQ=93;MBQ=34,29;MFRL=304,387;MMQ=60,60;MPOS=50;NALOD=-0.9143;NLOD=6.03;POPAF=3.76;ROQ=43;TLOD=6.66;AC=3;AN=8	GT:AD:AF:DP:F1R2:F2R1:FAD:SB	0/0:21,0:0.042:21:6,0:1,0:20,0:6,15,0,0	0/1:26,6:0.214:32:8,1:7,2:24,6:10,16,1,5
chr7	135070221	.	A	G	.	PASS	AS_FilterStatus=SITE;AS_SB_TABLE=57,36|9,8;DP=112;ECNT=1;ECNTH=1;GERMQ=93;MBQ=34,33;MFRL=346,377;MMQ=60,60;MPOS=53;NALOD=-1.342;NLOD=6.32;POPAF=6;ROQ=65;TLOD=43.68;AC=3;AN=8	GT:AD:AF:DP:F1R2:F2R1:FAD:SB	0/0:22,0:0.043:22:9,0:12,0:21,0:13,9,0,0	0/1:18,13:0.5:31:7,9:6,4:13,13:11,7,6,7
chr7	135429946	.	T	C	.	PASS	AS_FilterStatus=SITE;AS_SB_TABLE=50,39|6,4;DP=100;ECNT=1;ECNTH=1;GERMQ=93;MBQ=32,31;MFRL=351,387;MMQ=60,60;MPOS=51;NALOD=-1.279;NLOD=5.42;POPAF=6;ROQ=85;TLOD=21.68;AC=3;AN=8	GT:AD:AF:DP:F1R2:F2R1:FAD:SB	0/0:20,0:0.05:20:8,0:10,0:18,0:13,7,0,0	0/1:12,10:0.458:22:4,4:8,6:12,10:8,4,6,4
chr7	135968292	.	C	T	.	PASS	AS_FilterStatus=SITE;AS_SB_TABLE=62,55|11,1;DP=133;ECNT=1;ECNTH=1;GERMQ=93;MBQ=31,31;MFRL=374,387;MMQ=60,60;MPOS=14;NALOD=-1.512;NLOD=9.33;POPAF=6;ROQ=93;TLOD=27.34;AC=3;AN=8	GT:AD:AF:DP:F1R2:F2R1:FAD:SB	0/0:34,0:0.03:34:12,0:17,0:31,0:17,17,0,0	0/1:15,12:0.448:27:7,8:8,4:15,12:10,5,11,1
chr7	136055428	.	G	A	.	PASS	AS_FilterStatus=SITE;AS_SB_TABLE=68,52|9,10;DP=140;ECNT=1;ECNTH=1;GERMQ=93;MBQ=31,32;MFRL=340,381;MMQ=60,60;MPOS=58;NALOD=-1.491;NLOD=9.03;POPAF=6;ROQ=93;TLOD=46.3;AC=3;AN=8	GT:AD:AF:DP:F1R2:F2R1:FAD:SB	0/0:33,0:0.031:33:14,0:16,0:30,0:22,11,0,0	0/1:18,16:0.472:34:4,6:13,10:18,16:8,10,7,9
chr7	136146835	.	T	G	.	base_qual;strand_bias;weak_evidence	AS_FilterStatus=weak_evidence,base_qual,strand_bias;AS_SB_TABLE=76,57|9,0;DP=144;ECNT=3;ECNTH=1;GERMQ=93;MBQ=33,6;MFRL=357,484;MMQ=60,60;MPOS=56;NALOD=-1.338;NLOD=11.89;POPAF=3.4;ROQ=39;TLOD=1.71;AC=3;AN=8	GT:AD:AF:DP:F1R2:F2R1:FAD:SB	0/0:44,0:0.023:44:8,0:16,0:40,0:23,21,0,0	0/1:26,6:0.201:32:7,0:5,0:23,6:13,13,6,0
chr7	136339176	.	T	C	.	PASS	AS_FilterStatus=SITE;AS_SB_TABLE=61,34|5,5;DP=113;ECNT=1;ECNTH=1;GERMQ=93;MBQ=34,33;MFRL=341,362;MMQ=60,60;MPOS=22;NALOD=-1.359;NLOD=6.32;POPAF=6;ROQ=89;TLOD=23.08;AC=3;AN=8	GT:AD:AF:DP:F1R2:F2R1:FAD:SB	0/0:21,0:0.042:21:12,0:9,0:21,0:16,5,0,0	0/1:20,10:0.369:30:4,5:13,5:18,10:10,10,5,5
chr7	136349684	.	G	A	.	PASS	AS_FilterStatus=SITE;AS_SB_TABLE=48,51|14,12;DP=128;ECNT=1;ECNTH=1;GERMQ=93;MBQ=26,32;MFRL=338,375;MMQ=60,60;MPOS=29;NALOD=-1.396;NLOD=6.92;POPAF=4.31;ROQ=93;TLOD=65.58;AC=3;AN=8	GT:AD:AF:DP:F1R2:F2R1:FAD:SB	0/0:24,0:0.039:24:10,0:12,0:23,0:8,16,0,0	0/1:19,20:0.5:39:12,8:6,10:18,18:10,9,10,10
chr7	136437984	.	G	A	.	PASS	AS_FilterStatus=SITE;AS_SB_TABLE=41,48|4,11;DP=105;ECNT=1;ECNTH=1;GERMQ=93;MBQ=33,32;MFRL=330,295;MMQ=60,60;MPOS=41;NALOD=-1.35;NLOD=6.27;POPAF=6;ROQ=93;TLOD=35.06;AC=3;AN=8	GT:AD:AF:DP:F1R2:F2R1:FAD:SB	0/0:24,0:0.043:24:8,0:12,0:21,0:10,14,0,0	0/1:14,15:0.5:29:4,7:9,6:13,13:8,6,4,11
chr7	136577767	.	C	T	.	PASS	AS_FilterStatus=SITE;AS_SB_TABLE=46,55|10,8;DP=121;ECNT=1;ECNTH=1;GERMQ=93;MBQ=33,32;MFRL=350,299;MMQ=60,60;MPOS=48;NALOD=-1.476;NLOD=8.68;POPAF=4.31;ROQ=80;TLOD=39.07;AC=3;AN=8	GT:AD:AF:DP:F1R2:F2R1:FAD:SB	0/0:30,0:0.032:30:13,0:14,0:29,0:12,18,0,0	0/1:14,18:0.528:32:9,10:5,5:14,16:7,7,10,8
chr7	136590300	.	A	G	.	PASS	AS_FilterStatus=SITE;AS_SB_TABLE=59,52|6,9;DP=135;ECNT=1;ECNTH=1;GERMQ=93;MBQ=33,26;MFRL=352,394;MMQ=60,60;MPOS=45;NALOD=-1.53;NLOD=9.63;POPAF=6;ROQ=53;TLOD=27.88;AC=3;AN=8	GT:AD:AF:DP:F1R2:F2R1:FAD:SB	0/0:33,0:0.029:33:16,0:16,0:32,0:19,14,0,0	0/1:23,15:0.397:38:13,9:8,3:21,14:13,10,6,9
chr7	136741363	.	T	C	.	PASS	AS_FilterStatus=SITE;AS_SB_TABLE=38,82|8,7;DP=148;ECNT=1;ECNTH=1;GERMQ=93;MBQ=32,26;MFRL=362,431;MMQ=60,60;MPOS=17;NALOD=-1.497;NLOD=8.73;POPAF=6;ROQ=93;TLOD=28.16;AC=3;AN=8	GT:AD:AF:DP:F1R2:F2R1:FAD:SB	0/0:29,0:0.031:29:12,0:16,0:29,0:10,19,0,0	0/1:27,15:0.341:42:11,6:14,6:26,13:6,21,8,7
chr7	137011221	.	A	G	.	PASS	AS_FilterStatus=SITE;AS_SB_TABLE=49,37|8,6;DP=116;ECNT=1;ECNTH=1;GERMQ=92;MBQ=32,31;MFRL=354,312;MMQ=60,60;MPOS=23;NALOD=-1.177;NLOD=7.82;POPAF=1.32;ROQ=77;TLOD=16.64;AC=3;AN=8	GT:AD:AF:DP:F1R2:F2R1:FAD:SB	0/0:30,0:0.033:30:10,0:9,0:26,0:16,14,0,0	0/1:13,14:0.477:27:5,4:7,2:13,12:8,5,8,6
chr7	137062957	.	G	T	.	PASS	AS_FilterStatus=SITE;AS_SB_TABLE=44,50|7,10;DP=124;ECNT=1;ECNTH=1;GERMQ=93;MBQ=33,32;MFRL=358,267;MMQ=60,60;MPOS=36;NALOD=-1.378;NLOD=6.62;POPAF=6;ROQ=93;TLOD=38.54;AC=3;AN=8	GT:AD:AF:DP:F1R2:F2R1:FAD:SB	0/0:23,0:0.04:23:9,0:13,0:22,0:7,16,0,0	0/1:15,17:0.484:32:9,6:5,7:15,14:7,8,7,10
chr7	137492515	.	C	T	.	PASS	AS_FilterStatus=SITE;AS_SB_TABLE=61,55|10,7;DP=141;ECNT=1;ECNTH=1;GERMQ=93;MBQ=33,32;MFRL=337,330;MMQ=60,60;MPOS=42;NALOD=-1.438;NLOD=7.52;POPAF=6;ROQ=82;TLOD=38.69;AC=3;AN=8	GT:AD:AF:DP:F1R2:F2R1:FAD:SB	0/0:29,0:0.036:29:12,0:12,0:25,0:16,13,0,0	0/1:20,17:0.432:37:8,8:9,5:20,15:10,10,10,7
chr7	137868702	.	T	C	.	PASS	AS_FilterStatus=SITE;AS_SB_TABLE=48,66|4,4;DP=124;ECNT=1;ECNTH=1;GERMQ=93;MBQ=32,31;MFRL=353,465;MMQ=60,60;MPOS=17;NALOD=-1.396;NLOD=7.13;POPAF=6;ROQ=66;TLOD=15.65;AC=3;AN=8	GT:AD:AF:DP:F1R2:F2R1:FAD:SB	0/0:27,0:0.039:27:15,0:7,0:24,0:14,13,0,0	0/1:24,8:0.275:32:4,3:17,5:23,8:11,13,4,4
chr7	137961312	.	C	T	.	PASS	AS_FilterStatus=SITE;AS_SB_TABLE=41,55|6,10;DP=115;ECNT=2;ECNTH=2;GERMQ=93;MBQ=33,32;MFRL=321,355;MMQ=60,60;MPOS=61;NALOD=-1.462;NLOD=8.42;POPAF=6;ROQ=61;TLOD=30.39;AC=3;AN=8	GT:AD:AF:DP:F1R2:F2R1:FAD:SB	0/0:28,0:0.033:28:12,0:11,0:28,0:13,15,0,0	0/1:24,13:0.337:37:7,3:10,6:22,11:7,17,4,9
chr7	138422629	.	C	T	.	PASS	AS_FilterStatus=SITE;AS_SB_TABLE=55,54|6,5;DP=121;ECNT=1;ECNTH=1;GERMQ=93;MBQ=26,34;MFRL=367,383;MMQ=60,60;MPOS=45;NALOD=-1.531;NLOD=9.88;POPAF=6;ROQ=75;TLOD=26.6;AC=3;AN=8	GT:AD:AF:DP:F1R2:F2R1:FAD:SB	0/0:36,0:0.029:36:16,0:16,0:33,0:19,17,0,0	0/1:17,11:0.402:28:6,4:10,6:17,11:10,7,6,5
chr7	138441359	.	C	T	.	PASS	AS_FilterStatus=SITE;AS_SB_TABLE=54,67|9,13;DP=152;ECNT=1;ECNTH=1;GERMQ=93;MBQ=33,33;MFRL=354,346;MMQ=60,60;MPOS=21;NALOD=-1.438;NLOD=7.52;POPAF=6;ROQ=93;TLOD=51.12;AC=3;AN=8	GT:AD:AF:DP:F1R2:F2R1:FAD:SB	0/0:26,0:0.036:26:14,0:11,0:25,0:11,15,0,0	0/1:31,22:0.425:53:15,11:11,8:26,19:17,14,9,13
chr7	138536048	.	C	T	.	PASS	AS_FilterStatus=SITE;AS_SB_TABLE=42,50|7,12;DP=119;ECNT=1;ECNTH=1;GERMQ=93;MBQ=33,32;MFRL=354,335;MMQ=60,60;MPOS=37;NALOD=-1.496;NLOD=8.94;POPAF=6;ROQ=93;TLOD=46.16;AC=3;AN=8	GT:AD:AF:DP:F1R2:F2R1:FAD:SB	0/0:31,0:0.031:31:11,0:17,0:30,0:14,17,0,0	0/1:13,19:0.552:32:7,8:5,8:13,16:7,6,7,12
chr7	138606253	.	C	T	.	PASS	AS_FilterStatus=SITE;AS_SB_TABLE=58,43|6,5;DP=114;ECNT=1;ECNTH=1;GERMQ=93;MBQ=30,32;MFRL=371,370;MMQ=60,60;MPOS=27;NALOD=-1.504;NLOD=9.28;POPAF=6;ROQ=80;TLOD=23.01;AC=3;AN=8	GT:AD:AF:DP:F1R2:F2R1:FAD:SB	0/0:31,0:0.03:31:13,0:17,0:31,0:23,8,0,0	0/1:16,11:0.427:27:6,4:8,6:15,11:8,8,6,5
chr7	138643285	.	C	T	.	PASS	AS_FilterStatus=SITE;AS_SB_TABLE=70,67|5,2;DP=146;ECNT=1;ECNTH=1;GERMQ=93;MBQ=33,32;MFRL=323,384;MMQ=60,60;MPOS=13;NALOD=-1.568;NLOD=10.83;POPAF=6;ROQ=31;TLOD=11.37;AC=3;AN=8	GT:AD:AF:DP:F1R2:F2R1:FAD:SB	0/0:38,0:0.026:38:20,0:15,0:36,0:18,20,0,0	0/1:33,7:0.202:40:12,1:17,5:29,7:16,17,5,2
chr7	138948256	.	C	T	.	PASS	AS_FilterStatus=SITE;AS_SB_TABLE=62,63|11,5;DP=147;ECNT=1;ECNTH=1;GERMQ=93;MBQ=26,31;MFRL=330,423;MMQ=60,60;MPOS=24;NALOD=-1.596;NLOD=11.43;POPAF=4.31;ROQ=80;TLOD=36.92;AC=3;AN=8	GT:AD:AF:DP:F1R2:F2R1:FAD:SB	0/0:42,0:0.025:42:12,0:23,0:38,0:23,19,0,0	0/1:15,10:0.423:25:8,4:6,6:14,10:10,5,7,3
chr7	139019703	.	G	A	.	PASS	AS_FilterStatus=SITE;AS_SB_TABLE=55,56|6,9;DP=130;ECNT=1;ECNTH=1;GERMQ=93;MBQ=26,32;MFRL=351,444;MMQ=60,60;MPOS=20;NALOD=-1.523;NLOD=9.58;POPAF=4.01;ROQ=61;TLOD=31.98;AC=3;AN=8	GT:AD:AF:DP:F1R2:F2R1:FAD:SB	0/0:33,0:0.029:33:11,0:19,0:32,0:16,17,0,0	0/1:14,12:0.44:26:5,7:8,3:14,11:3,11,6,6
chr7	139989040	.	C	T	.	PASS	AS_FilterStatus=SITE;AS_SB_TABLE=75,64|9,7;DP=160;ECNT=1;ECNTH=1;GERMQ=93;MBQ=26,32;MFRL=345,340;MMQ=60,60;MPOS=41;NALOD=-1.531;NLOD=9.93;POPAF=6;ROQ=43;TLOD=37.8;AC=3;AN=8	GT:AD:AF:DP:F1R2:F2R1:FAD:SB	0/0:38,0:0.029:38:12,0:18,0:33,0:21,17,0,0	0/1:22,13:0.414:35:6,2:11,9:19,13:13,9,9,4
chr7	140366909	.	C	T	.	PASS	AS_FilterStatus=SITE;AS_SB_TABLE=65,57|4,11;DP=143;ECNT=1;ECNTH=1;GERMQ=93;MBQ=26,32;MFRL=345,385;MMQ=60,60;MPOS=28;NALOD=-1.517;NLOD=9.33;POPAF=3.65;ROQ=75;TLOD=27.96;AC=3;AN=8	GT:AD:AF:DP:F1R2:F2R1:FAD:PGT:PID:PS:SB	0|0:35,0:0.03:35:14,0:15,0:31,0:1|0:140366905_T_C:140366905:16,19,0,0	1|0:20,10:0.349:30:8,5:8,4:19,10:1|0:140366905_T_C:140366905:9,11,3,7
chr7	140927603	.	G	A	.	PASS	AS_FilterStatus=SITE;AS_SB_TABLE=71,47|8,5;DP=134;ECNT=1;ECNTH=1;GERMQ=93;MBQ=33,34;MFRL=359,350;MMQ=60,60;MPOS=44;NALOD=-1.447;NLOD=8.13;POPAF=6;ROQ=89;TLOD=31.91;AC=3;AN=8	GT:AD:AF:DP:F1R2:F2R1:FAD:SB	0/0:28,0:0.034:28:14,0:13,0:27,0:20,8,0,0	0/1:26,13:0.36:39:14,5:9,8:24,13:16,10,8,5
chr7	141082166	.	G	A	.	PASS	AS_FilterStatus=SITE;AS_SB_TABLE=79,59|15,15;DP=168;ECNT=1;ECNTH=1;GERMQ=93;MBQ=33,32;MFRL=392,308;MMQ=60,60;MPOS=43;NALOD=-1.623;NLOD=12.29;POPAF=6;ROQ=93;TLOD=72.16;AC=3;AN=8	GT:AD:AF:DP:F1R2:F2R1:FAD:SB	0/0:43,0:0.023:43:27,0:13,0:41,0:23,20,0,0	0/1:27,22:0.435:49:11,11:13,8:25,19:15,12,11,11
chr7	141150181	.	G	A	.	PASS	AS_FilterStatus=SITE;AS_SB_TABLE=57,49|16,8;DP=131;ECNT=1;ECNTH=1;GERMQ=93;MBQ=33,33;MFRL=377,375;MMQ=60,60;MPOS=37;NALOD=-1.415;NLOD=7.52;POPAF=6;ROQ=92;TLOD=58.22;AC=3;AN=8	GT:AD:AF:DP:F1R2:F2R1:FAD:SB	0/0:28,0:0.037:28:12,0:12,0:25,0:15,13,0,0	0/1:29,22:0.417:51:9,5:19,14:28,20:16,13,15,7
chr7	141231261	.	G	A	.	PASS	AS_FilterStatus=SITE;AS_SB_TABLE=62,36|12,1;DP=112;ECNT=3;ECNTH=1;GERMQ=93;MBQ=32,34;MFRL=385,398;MMQ=60,60;MPOS=42;NALOD=-1.459;NLOD=8.24;POPAF=6;ROQ=93;TLOD=33.55;AC=3;AN=8	GT:AD:AF:DP:F1R2:F2R1:FAD:SB	0/0:29,0:0.034:29:13,0:11,0:28,0:21,8,0,0	0/1:16,13:0.476:29:7,5:5,7:15,13:10,6,12,1
chr7	141310684	.	G	A	.	PASS	AS_FilterStatus=SITE;AS_SB_TABLE=43,60|8,11;DP=130;ECNT=1;ECNTH=1;GERMQ=93;MBQ=32,31;MFRL=325,311;MMQ=60,60;MPOS=50;NALOD=-1.549;NLOD=9.93;POPAF=4.61;ROQ=67;TLOD=41.46;AC=3;AN=8	GT:AD:AF:DP:F1R2:F2R1:FAD:SB	0/0:35,0:0.028:35:15,0:18,0:33,0:14,21,0,0	0/1:11,10:0.449:21:4,4:6,3:11,9:4,7,3,7
chr7	141342304	.	C	T	.	PASS	AS_FilterStatus=SITE;AS_SB_TABLE=62,55|3,2;DP=130;ECNT=1;ECNTH=1;GERMQ=93;MBQ=32,35;MFRL=340,381;MMQ=60,60;MPOS=63;NALOD=-1.59;NLOD=11.39;POPAF=6;ROQ=62;TLOD=10.12;AC=3;AN=8	GT:AD:AF:DP:F1R2:F2R1:FAD:SB	0/0:38,0:0.025:38:18,0:16,0:38,0:19,19,0,0	0/1:23,5:0.222:28:12,2:7,3:20,5:12,11,3,2
chr7	141390593	.	A	G	.	PASS	AS_FilterStatus=SITE;AS_SB_TABLE=63,50|5,8;DP=132;ECNT=1;ECNTH=1;GERMQ=93;MBQ=32,32;MFRL=342,327;MMQ=60,60;MPOS=42;NALOD=-1.49;NLOD=8.98;POPAF=6;ROQ=65;TLOD=25.79;AC=3;AN=8	GT:AD:AF:DP:F1R2:F2R1:FAD:SB	0/0:33,0:0.031:33:16,0:13,0:30,0:16,17,0,0	0/1:17,13:0.451:30:5,8:9,3:15,12:10,7,5,8
chr7	141754059	.	G	A	.	PASS	AS_FilterStatus=SITE;AS_SB_TABLE=75,60|13,6;DP=158;ECNT=1;ECNTH=1;GERMQ=93;MBQ=31,32;MFRL=336,311;MMQ=60,60;MPOS=35;NALOD=-1.578;NLOD=10.83;POPAF=6;ROQ=93;TLOD=42.7;AC=3;AN=8	GT:AD:AF:DP:F1R2:F2R1:FAD:SB	0/0:42,0:0.026:42:22,0:14,0:36,0:25,17,0,0	0/1:23,18:0.395:41:12,6:10,8:22,14:15,8,12,6
chr7	141941462	.	G	A	.	PASS	AS_FilterStatus=SITE;AS_SB_TABLE=40,68|6,10;DP=124;ECNT=1;ECNTH=1;GERMQ=93;MBQ=33,32;MFRL=361,332;MMQ=60,60;MPOS=38;NALOD=-1.447;NLOD=8.12;POPAF=6;ROQ=93;TLOD=39.51;AC=3;AN=8	GT:AD:AF:DP:F1R2:F2R1:FAD:SB	0/0:29,0:0.034:29:14,0:8,0:27,0:11,18,0,0	0/1:22,16:0.436:38:11,5:5,6:21,16:6,16,6,10
chr7	142643925	.	G	A	.	PASS	AS_FilterStatus=SITE;AS_SB_TABLE=43,32|8,5;DP=107;ECNT=1;ECNTH=1;GERMQ=93;MBQ=33,33;MFRL=340,365;MMQ=45,45;MPOS=23;NALOD=-1.374;NLOD=6.27;POPAF=6;ROQ=93;TLOD=28.61;AC=3;AN=8	GT:AD:AF:DP:F1R2:F2R1:FAD:SB	0/0:22,0:0.041:22:10,0:10,0:21,0:13,9,0,0	0/1:10,13:0.557:23:4,8:6,4:10,13:7,3,8,5
chr7	143216320	.	G	T	.	PASS	AS_FilterStatus=SITE;AS_SB_TABLE=56,78|9,9;DP=152;ECNT=1;ECNTH=1;GERMQ=93;MBQ=33,33;MFRL=353,390;MMQ=60,60;MPOS=26;NALOD=-1.59;NLOD=11.39;POPAF=6;ROQ=78;TLOD=43.73;AC=3;AN=8	GT:AD:AF:DP:F1R2:F2R1:FAD:SB	0/0:41,0:0.025:41:20,0:17,0:38,0:19,22,0,0	0/1:26,14:0.359:40:14,10:10,3:24,13:8,18,7,7
chr7	143274523	.	T	A	.	PASS	AS_FilterStatus=SITE;AS_SB_TABLE=60,36|13,3;DP=112;ECNT=1;ECNTH=1;GERMQ=93;MBQ=32,34;MFRL=345,386;MMQ=60,60;MPOS=16;NALOD=-1.462;NLOD=8.43;POPAF=6;ROQ=93;TLOD=39.35;AC=3;AN=8	GT:AD:AF:DP:F1R2:F2R1:FAD:SB	0/0:29,0:0.033:29:14,0:14,0:28,0:18,11,0,0	0/1:22,13:0.374:35:13,6:9,6:22,13:15,7,11,2
chr7	143379464	.	A	C	.	PASS	AS_FilterStatus=SITE;AS_SB_TABLE=86,43|11,6;DP=147;ECNT=1;ECNTH=1;GERMQ=93;MBQ=34,31;MFRL=362,311;MMQ=60,60;MPOS=47;NALOD=-1.632;NLOD=12.5;POPAF=6;ROQ=69;TLOD=38.02;AC=3;AN=8	GT:AD:AF:DP:F1R2:F2R1:FAD:SB	0/0:46,0:0.023:46:18,0:21,0:42,0:33,13,0,0	0/1:24,13:0.363:37:11,4:10,8:22,12:17,7,8,5
chr7	143407302	.	C	T	.	PASS	AS_FilterStatus=SITE;AS_SB_TABLE=58,70|9,11;DP=151;ECNT=1;ECNTH=1;GERMQ=93;MBQ=33,34;MFRL=373,368;MMQ=60,60;MPOS=29;NALOD=-1.567;NLOD=10.53;POPAF=6;ROQ=93;TLOD=46.74;AC=3;AN=8	GT:AD:AF:DP:F1R2:F2R1:FAD:SB	0/0:36,0:0.026:36:18,0:14,0:35,0:18,18,0,0	0/1:23,20:0.452:43:9,10:12,7:22,18:5,18,9,11
chr7	143745757	.	C	T	.	PASS	AS_FilterStatus=SITE;AS_SB_TABLE=57,49|8,1;DP=119;ECNT=1;ECNTH=1;GERMQ=93;MBQ=32,32;MFRL=375,359;MMQ=27,27;MPOS=31;NALOD=-1.484;NLOD=8.72;POPAF=6;ROQ=45;TLOD=14.81;AC=3;AN=8	GT:AD:AF:DP:F1R2:F2R1:FAD:SB	0/0:29,0:0.032:29:14,0:15,0:29,0:14,15,0,0	0/1:25,6:0.211:31:18,2:7,4:25,6:13,12,5,1
chr7	144925649	.	T	C	.	PASS	AS_FilterStatus=SITE;AS_SB_TABLE=56,32|20,7;DP=117;ECNT=1;ECNTH=1;GERMQ=70;MBQ=32,30;MFRL=327,337;MMQ=60,60;MPOS=27;NALOD=-1.37;NLOD=6.62;POPAF=4.01;ROQ=93;TLOD=64.56;AC=3;AN=8	GT:AD:AF:DP:F1R2:F2R1:FAD:SB	0/0:26,0:0.041:26:7,0:11,0:22,0:19,7,0,0	0/1:9,22:0.655:31:6,10:1,8:9,18:6,3,16,6
chr7	144926132	.	T	C	.	PASS	AS_FilterStatus=SITE;AS_SB_TABLE=70,26|10,3;DP=120;ECNT=1;ECNTH=1;GERMQ=93;MBQ=34,33;MFRL=345,445;MMQ=60,60;MPOS=40;NALOD=-1.35;NLOD=6.27;POPAF=6;ROQ=79;TLOD=32.2;AC=3;AN=8	GT:AD:AF:DP:F1R2:F2R1:FAD:SB	0/0:23,0:0.043:23:11,0:8,0:21,0:18,5,0,0	0/1:25,13:0.353:38:9,8:13,5:25,13:17,8,10,3
chr7	145034342	.	G	A	.	PASS	AS_FilterStatus=SITE;AS_SB_TABLE=45,48|8,14;DP=115;ECNT=1;ECNTH=1;GERMQ=93;MBQ=33,32;MFRL=355,338;MMQ=60,60;MPOS=34;NALOD=-1.518;NLOD=9.63;POPAF=6;ROQ=70;TLOD=55.68;AC=3;AN=8	GT:AD:AF:DP:F1R2:F2R1:FAD:SB	0/0:32,0:0.029:32:11,0:18,0:32,0:17,15,0,0	0/1:11,10:0.478:21:5,5:4,3:11,10:4,7,3,7
chr7	145192219	.	C	T	.	PASS	AS_FilterStatus=SITE;AS_SB_TABLE=61,64|7,11;DP=143;ECNT=1;ECNTH=1;GERMQ=93;MBQ=33,32;MFRL=360,378;MMQ=60,60;MPOS=27;NALOD=-1.438;NLOD=7.83;POPAF=6;ROQ=93;TLOD=36.84;AC=3;AN=8	GT:AD:AF:DP:F1R2:F2R1:FAD:SB	0/0:31,0:0.035:31:14,0:11,0:26,0:12,19,0,0	0/1:22,18:0.448:40:6,7:13,8:21,17:13,9,7,11
chr7	145399747	.	G	T	.	PASS	AS_FilterStatus=SITE;AS_SB_TABLE=49,43|8,12;DP=114;ECNT=1;ECNTH=1;GERMQ=93;MBQ=33,32;MFRL=388,367;MMQ=60,60;MPOS=36;NALOD=-1.414;NLOD=7.48;POPAF=6;ROQ=93;TLOD=51.49;AC=3;AN=8	GT:AD:AF:DP:F1R2:F2R1:FAD:SB	0/0:25,0:0.037:25:11,0:13,0:25,0:14,11,0,0	0/1:16,16:0.5:32:3,9:13,7:16,16:12,4,7,9
chr7	145504153	.	G	C	.	PASS	AS_FilterStatus=SITE;AS_SB_TABLE=55,31|5,7;DP=98;ECNT=1;ECNTH=1;GERMQ=93;MBQ=33,26;MFRL=353,353;MMQ=60,60;MPOS=32;NALOD=-1.362;NLOD=6.62;POPAF=6;ROQ=92;TLOD=25.11;AC=3;AN=8	GT:AD:AF:DP:F1R2:F2R1:FAD:SB	0/0:24,0:0.042:24:11,0:11,0:22,0:15,9,0,0	0/1:16,8:0.36:24:5,5:10,3:15,8:5,11,4,4
chr7	145767050	.	G	A	.	PASS	AS_FilterStatus=SITE;AS_SB_TABLE=29,61|9,6;DP=107;ECNT=1;ECNTH=1;GERMQ=93;MBQ=33,32;MFRL=344,369;MMQ=60,60;MPOS=35;NALOD=-1.525;NLOD=9.63;POPAF=6;ROQ=91;TLOD=39.26;AC=3;AN=8	GT:AD:AF:DP:F1R2:F2R1:FAD:SB	0/0:33,0:0.029:33:14,0:17,0:32,0:12,21,0,0	0/1:10,12:0.542:22:3,5:7,7:10,12:3,7,8,4
chr7	145768001	.	T	C	.	PASS	AS_FilterStatus=SITE;AS_SB_TABLE=45,49|12,5;DP=111;ECNT=1;ECNTH=1;GERMQ=93;MBQ=32,26;MFRL=356,340;MMQ=60,60;MPOS=31;NALOD=-1.476;NLOD=8.68;POPAF=6;ROQ=93;TLOD=35.39;AC=3;AN=8	GT:AD:AF:DP:F1R2:F2R1:FAD:SB	0/0:32,0:0.032:32:13,0:14,0:29,0:12,20,0,0	0/1:19,16:0.451:35:10,6:7,7:17,14:12,7,11,5
chr7	145880960	.	C	G	.	PASS	AS_FilterStatus=SITE;AS_SB_TABLE=43,52|7,6;DP=110;ECNT=1;ECNTH=1;GERMQ=93;MBQ=33,33;MFRL=347,403;MMQ=60,60;MPOS=52;NALOD=-1.446;NLOD=8.08;POPAF=4.61;ROQ=82;TLOD=32.53;AC=3;AN=8	GT:AD:AF:DP:F1R2:F2R1:FAD:SB	0/0:29,0:0.035:29:7,0:19,0:27,0:16,13,0,0	0/1:16,13:0.452:29:10,9:5,4:16,13:6,10,7,6
chr7	145971255	.	C	A	.	PASS	AS_FilterStatus=SITE;AS_SB_TABLE=48,53|6,6;DP=125;ECNT=1;ECNTH=1;GERMQ=93;MBQ=26,33;MFRL=339,411;MMQ=60,60;MPOS=36;NALOD=-1.366;NLOD=6.27;POPAF=6;ROQ=93;TLOD=29.77;AC=3;AN=8	GT:AD:AF:DP:F1R2:F2R1:FAD:SB	0/0:22,0:0.042:22:8,0:9,0:21,0:10,12,0,0	0/1:16,12:0.448:28:4,7:11,5:15,12:7,9,6,6
chr7	146934154	.	C	T	.	PASS	AS_FilterStatus=SITE;AS_SB_TABLE=29,44|5,4;DP=83;ECNT=1;ECNTH=1;GERMQ=93;MBQ=26,32;MFRL=340,410;MMQ=40,40;MPOS=33;NALOD=-1.437;NLOD=7.78;POPAF=3.76;ROQ=76;TLOD=22.08;AC=3;AN=8	GT:AD:AF:DP:F1R2:F2R1:FAD:SB	0/0:26,0:0.035:26:13,0:11,0:26,0:14,12,0,0	0/1:15,9:0.387:24:7,4:6,5:15,9:5,10,5,4
chr7	147027553	.	T	C	.	PASS	AS_FilterStatus=SITE;AS_SB_TABLE=46,56|5,4;DP=112;ECNT=1;ECNTH=1;GERMQ=93;MBQ=32,20;MFRL=352,238;MMQ=60,60;MPOS=15;NALOD=-1.34;NLOD=6.23;POPAF=6;ROQ=72;TLOD=15.82;AC=3;AN=8	GT:AD:AF:DP:F1R2:F2R1:FAD:SB	0/0:21,0:0.044:21:12,0:7,0:21,0:9,12,0,0	0/1:21,9:0.241:30:8,3:13,3:21,6:9,12,5,4
chr7	147094937	.	G	A	.	PASS	AS_FilterStatus=SITE;AS_SB_TABLE=36,49|5,4;DP=96;ECNT=1;ECNTH=1;GERMQ=93;MBQ=33,33;MFRL=383,435;MMQ=60,60;MPOS=33;NALOD=-1.33;NLOD=5.97;POPAF=6;ROQ=43;TLOD=18.56;AC=3;AN=8	GT:AD:AF:DP:F1R2:F2R1:FAD:SB	0/0:20,0:0.045:20:10,0:9,0:20,0:9,11,0,0	0/1:16,9:0.366:25:7,7:8,1:16,9:7,9,5,4
chr7	147224926	.	C	A	.	PASS	AS_FilterStatus=SITE;AS_SB_TABLE=53,53|3,3;DP=120;ECNT=1;ECNTH=1;GERMQ=93;MBQ=33,30;MFRL=334,490;MMQ=60,60;MPOS=33;NALOD=-1.498;NLOD=9.03;POPAF=6;ROQ=56;TLOD=9.88;AC=3;AN=8	GT:AD:AF:DP:F1R2:F2R1:FAD:SB	0/0:31,0:0.031:31:11,0:18,0:30,0:16,15,0,0	0/1:17,6:0.291:23:5,4:10,2:16,6:10,7,3,3
chr7	147302774	.	A	G	.	PASS	AS_FilterStatus=SITE;AS_SB_TABLE=40,61|3,6;DP=111;ECNT=1;ECNTH=1;GERMQ=93;MBQ=32,26;MFRL=386,296;MMQ=60,60;MPOS=30;NALOD=-1.556;NLOD=10.53;POPAF=4.61;ROQ=92;TLOD=14.66;AC=3;AN=8	GT:AD:AF:DP:F1R2:F2R1:FAD:SB	0/0:38,0:0.027:38:13,0:22,0:35,0:19,19,0,0	0/1:18,8:0.288:26:8,3:10,3:18,7:6,12,3,5
chr7	147463148	.	A	T	.	PASS	AS_FilterStatus=SITE;AS_SB_TABLE=47,64|4,6;DP=121;ECNT=1;ECNTH=1;GERMQ=93;MBQ=34,33;MFRL=392,443;MMQ=60,60;MPOS=40;NALOD=-1.444;NLOD=7.99;POPAF=6;ROQ=47;TLOD=22.49;AC=3;AN=8	GT:AD:AF:DP:F1R2:F2R1:FAD:SB	0/0:28,0:0.035:28:15,0:9,0:27,0:10,18,0,0	0/1:26,10:0.298:36:12,2:12,7:25,10:11,15,4,6
chr7	147796145	.	C	T	.	PASS	AS_FilterStatus=SITE;AS_SB_TABLE=50,61|7,8;DP=138;ECNT=1;ECNTH=1;GERMQ=93;MBQ=33,33;MFRL=349,418;MMQ=60,60;MPOS=45;NALOD=-1.481;NLOD=8.34;POPAF=6;ROQ=87;TLOD=40.96;AC=3;AN=8	GT:AD:AF:DP:F1R2:F2R1:FAD:SB	0/0:33,0:0.032:33:15,0:10,0:28,0:13,20,0,0	0/1:18,15:0.469:33:10,9:5,4:16,14:10,8,7,8
chr7	148834382	.	C	T	.	PASS	AS_FilterStatus=SITE;AS_SB_TABLE=58,42|8,10;DP=119;ECNT=1;ECNTH=1;GERMQ=93;MBQ=31,32;MFRL=341,430;MMQ=60,60;MPOS=17;NALOD=-1.502;NLOD=8.45;POPAF=6;ROQ=93;TLOD=41.82;AC=3;AN=8	GT:AD:AF:DP:F1R2:F2R1:FAD:SB	0/0:29,0:0.031:29:7,0:10,0:28,0:15,14,0,0	0/1:19,13:0.437:32:6,4:8,7:17,13:11,8,7,6
chr7	149813347	.	T	C	.	PASS	AS_FilterStatus=SITE;AS_SB_TABLE=75,78|10,9;DP=177;ECNT=1;ECNTH=1;GERMQ=93;MBQ=32,33;MFRL=361,352;MMQ=60,60;MPOS=46;NALOD=-1.543;NLOD=10.19;POPAF=6;ROQ=93;TLOD=44.41;AC=3;AN=8	GT:AD:AF:DP:F1R2:F2R1:FAD:SB	0/0:38,0:0.028:38:13,0:19,0:34,0:19,19,0,0	0/1:41,19:0.324:60:17,10:20,8:39,18:23,18,10,9
chr7	150017257	.	T	C	.	PASS	AS_FilterStatus=SITE;AS_SB_TABLE=77,73|12,9;DP=182;ECNT=1;ECNTH=1;GERMQ=93;MBQ=32,32;MFRL=378,369;MMQ=60,60;MPOS=10;NALOD=-1.482;NLOD=8.68;POPAF=6;ROQ=93;TLOD=49.46;AC=3;AN=8	GT:AD:AF:DP:F1R2:F2R1:FAD:SB	0/0:31,0:0.032:31:16,0:10,0:29,0:13,18,0,0	0/1:23,21:0.489:44:11,10:11,11:22,21:12,11,12,9
chr7	150020652	.	G	A	.	PASS	AS_FilterStatus=SITE;AS_SB_TABLE=62,35|10,10;DP=127;ECNT=1;ECNTH=1;GERMQ=93;MBQ=26,32;MFRL=356,346;MMQ=40,40;MPOS=27;NALOD=-1.453;NLOD=7.82;POPAF=6;ROQ=83;TLOD=46.21;AC=3;AN=8	GT:AD:AF:DP:F1R2:F2R1:FAD:SB	0/0:27,0:0.034:27:14,0:11,0:26,0:17,10,0,0	0/1:18,16:0.486:34:5,7:9,5:17,16:14,4,6,10
chr7	150222698	.	A	G	.	PASS	AS_FilterStatus=SITE;AS_SB_TABLE=75,43|10,2;DP=130;ECNT=1;ECNTH=1;GERMQ=93;MBQ=32,26;MFRL=382,398;MMQ=60,60;MPOS=39;NALOD=-1.568;NLOD=10.83;POPAF=6;ROQ=93;TLOD=21.25;AC=3;AN=8	GT:AD:AF:DP:F1R2:F2R1:FAD:SB	0/0:39,0:0.026:39:15,0:21,0:36,0:25,14,0,0	0/1:7,12:0.6:19:2,6:5,5:7,11:7,0,10,2
chr7	150448161	.	T	C	.	PASS	AS_FilterStatus=SITE;AS_SB_TABLE=65,59|6,6;DP=146;ECNT=1;ECNTH=1;GERMQ=93;MBQ=34,33;MFRL=358,399;MMQ=60,60;MPOS=41;NALOD=-1.518;NLOD=9.63;POPAF=6;ROQ=70;TLOD=25.95;AC=3;AN=8	GT:AD:AF:DP:F1R2:F2R1:FAD:SB	0/0:34,0:0.029:34:15,0:17,0:32,0:16,18,0,0	0/1:15,12:0.444:27:6,7:8,4:14,11:8,7,6,6
chr7	150604370	.	T	C	.	PASS	AS_FilterStatus=SITE;AS_SB_TABLE=43,66|9,16;DP=136;ECNT=1;ECNTH=1;GERMQ=93;MBQ=32,30;MFRL=354,322;MMQ=60,60;MPOS=19;NALOD=-1.454;NLOD=8.13;POPAF=6;ROQ=93;TLOD=55.41;AC=3;AN=8	GT:AD:AF:DP:F1R2:F2R1:FAD:SB	0/0:29,0:0.034:29:16,0:11,0:27,0:13,16,0,0	0/1:19,25:0.537:44:7,9:10,11:18,21:6,13,9,16
chr7	150929997	.	G	A	.	PASS	AS_FilterStatus=SITE;AS_SB_TABLE=35,69|10,11;DP=128;ECNT=1;ECNTH=1;GERMQ=93;MBQ=33,33;MFRL=385,386;MMQ=60,60;MPOS=30;NALOD=-1.491;NLOD=9.03;POPAF=6;ROQ=93;TLOD=51.29;AC=3;AN=8	GT:AD:AF:DP:F1R2:F2R1:FAD:SB	0/0:32,0:0.031:32:16,0:14,0:30,0:10,22,0,0	0/1:20,21:0.51:41:8,10:9,8:18,19:7,13,10,11
chr7	150958842	.	C	T	.	PASS	AS_FilterStatus=SITE;AS_SB_TABLE=81,72|8,17;DP=180;ECNT=1;ECNTH=1;GERMQ=93;MBQ=26,32;MFRL=350,392;MMQ=60,60;MPOS=27;NALOD=-1.574;NLOD=10.83;POPAF=6;ROQ=93;TLOD=58.19;AC=3;AN=8	GT:AD:AF:DP:F1R2:F2R1:FAD:SB	0/0:43,0:0.026:43:16,0:20,0:36,0:24,19,0,0	0/1:23,25:0.504:48:7,13:14,10:23,23:10,13,8,17
chr7	151141475	.	G	A	.	PASS	AS_FilterStatus=SITE;AS_SB_TABLE=74,76|8,12;DP=170;ECNT=1;ECNTH=1;GERMQ=93;MBQ=33,32;MFRL=335,390;MMQ=60,60;MPOS=46;NALOD=-1.633;NLOD=12.64;POPAF=6;ROQ=59;TLOD=44.71;AC=3;AN=8	GT:AD:AF:DP:F1R2:F2R1:FAD:SB	0/0:44,0:0.023:44:21,0:21,0:42,0:24,20,0,0	0/1:26,20:0.452:46:14,13:9,4:23,19:14,12,8,12
chr7	151182668	.	G	A	.	PASS	AS_FilterStatus=SITE;AS_SB_TABLE=61,76|6,8;DP=155;ECNT=2;ECNTH=1;GERMQ=93;MBQ=31,32;MFRL=355,353;MMQ=60,60;MPOS=28;NALOD=-1.676;NLOD=13.84;POPAF=4.61;ROQ=80;TLOD=30.46;AC=3;AN=8	GT:AD:AF:DP:F1R2:F2R1:FAD:SB	0/0:49,0:0.021:49:16,0:17,0:46,0:22,27,0,0	0/1:25,14:0.391:39:9,6:10,3:22,14:10,15,6,8
chr7	151359026	.	C	T	.	PASS	AS_FilterStatus=SITE;AS_SB_TABLE=57,46|9,11;DP=125;ECNT=1;ECNTH=1;GERMQ=93;MBQ=31,33;MFRL=344,277;MMQ=60,60;MPOS=24;NALOD=-1.462;NLOD=8.43;POPAF=6;ROQ=92;TLOD=49.46;AC=3;AN=8	GT:AD:AF:DP:F1R2:F2R1:FAD:SB	0/0:32,0:0.033:32:13,0:15,0:28,0:17,15,0,0	0/1:17,20:0.514:37:9,13:8,4:17,18:9,8,9,11
chr7	151381826	.	G	A	.	clustered_events	AS_FilterStatus=SITE;AS_SB_TABLE=51,47|6,5;DP=117;ECNT=17;ECNTH=1;GERMQ=93;MBQ=33,31;MFRL=306,301;MMQ=60,60;MPOS=53;NALOD=-1.483;NLOD=8.42;POPAF=6;ROQ=87;TLOD=17.27;AC=3;AN=8	GT:AD:AF:DP:F1R2:F2R1:FAD:SB	0/0:30,0:0.032:30:12,0:13,0:28,0:16,14,0,0	0/1:18,11:0.373:29:5,5:9,3:17,10:8,10,6,5
chr7	151528353	.	T	C	.	PASS	AS_FilterStatus=SITE;AS_SB_TABLE=64,63|11,12;DP=151;ECNT=1;ECNTH=1;GERMQ=93;MBQ=34,32;MFRL=347,305;MMQ=60,60;MPOS=23;NALOD=-1.556;NLOD=10.53;POPAF=6;ROQ=78;TLOD=50.85;AC=3;AN=8	GT:AD:AF:DP:F1R2:F2R1:FAD:SB	0/0:41,0:0.027:41:13,0:19,0:35,0:18,23,0,0	0/1:19,17:0.443:36:7,8:9,5:18,14:12,7,7,10
chr7	151780585	.	A	G	.	PASS	AS_FilterStatus=SITE;AS_SB_TABLE=58,59|6,12;DP=136;ECNT=1;ECNTH=1;GERMQ=93;MBQ=32,33;MFRL=346,378;MMQ=60,60;MPOS=26;NALOD=-1.476;NLOD=8.68;POPAF=6;ROQ=93;TLOD=47.08;AC=3;AN=8	GT:AD:AF:DP:F1R2:F2R1:FAD:SB	0/0:32,0:0.032:32:17,0:10,0:29,0:15,17,0,0	0/1:20,18:0.48:38:9,11:9,7:20,18:11,9,6,12
chr7	152137633	.	T	C	.	PASS	AS_FilterStatus=SITE;AS_SB_TABLE=55,49|7,5;DP=117;ECNT=1;ECNTH=1;GERMQ=93;MBQ=34,33;MFRL=329,356;MMQ=60,60;MPOS=32;NALOD=-1.362;NLOD=6.62;POPAF=6;ROQ=85;TLOD=24.83;AC=3;AN=8	GT:AD:AF:DP:F1R2:F2R1:FAD:SB	0/0:23,0:0.042:23:17,0:5,0:22,0:13,10,0,0	0/1:21,12:0.37:33:8,5:11,5:19,11:11,10,7,5
chr7	152164283	.	T	C	.	PASS	AS_FilterStatus=SITE;AS_SB_TABLE=28,58|5,7;DP=102;ECNT=1;ECNTH=1;GERMQ=93;MBQ=33,26;MFRL=360,391;MMQ=60,60;MPOS=37;NALOD=-1.449;NLOD=7.48;POPAF=6;ROQ=46;TLOD=24.23;AC=3;AN=8	GT:AD:AF:DP:F1R2:F2R1:FAD:SB	0/0:27,0:0.035:27:13,0:7,0:25,0:9,18,0,0	0/1:16,7:0.342:23:5,5:6,1:15,7:5,11,1,6
chr7	153094447	.	T	C	.	PASS	AS_FilterStatus=SITE;AS_SB_TABLE=90,52|13,7;DP=162;ECNT=1;ECNTH=1;GERMQ=93;MBQ=32,33;MFRL=368,372;MMQ=60,60;MPOS=40;NALOD=-1.642;NLOD=12.85;POPAF=6;ROQ=93;TLOD=46.46;AC=3;AN=8	GT:AD:AF:DP:F1R2:F2R1:FAD:SB	0/0:49,0:0.022:49:24,0:17,0:43,0:30,19,0,0	0/1:29,19:0.386:48:12,8:13,8:26,16:21,8,12,7
chr7	153491520	.	A	C	.	clustered_events;strand_bias	AS_FilterStatus=strand_bias;AS_SB_TABLE=29,44|0,7;DP=82;ECNT=24;ECNTH=7;GERMQ=93;MBQ=30,12;MFRL=324,367;MMQ=60,60;MPOS=60;NALOD=-0.9964;NLOD=7.77;POPAF=6;ROQ=44;TLOD=14.62;AC=3;AN=8	GT:AD:AF:DP:F1R2:F2R1:FAD:SB	0/0:26,0:0.035:26:9,0:6,0:26,0:10,16,0,0	0/1:14,3:0.203:17:2,0:4,0:13,3:5,9,0,3
chr7	153623847	.	T	C	.	PASS	AS_FilterStatus=SITE;AS_SB_TABLE=58,38|4,2;DP=106;ECNT=1;ECNTH=1;GERMQ=93;MBQ=32,31;MFRL=317,286;MMQ=60,60;MPOS=34;NALOD=-1.414;NLOD=7.48;POPAF=6;ROQ=46;TLOD=12.2;AC=3;AN=8	GT:AD:AF:DP:F1R2:F2R1:FAD:SB	0/0:29,0:0.037:29:12,0:9,0:25,0:19,10,0,0	0/1:20,6:0.293:26:7,5:7,0:16,6:11,9,4,2
chr7	153640211	.	A	C	.	haplotype	AS_FilterStatus=SITE;AS_SB_TABLE=56,55|8,7;DP=126;ECNT=2;ECNTH=2;GERMQ=93;MBQ=33,32;MFRL=311,408;MMQ=60,60;MPOS=25;NALOD=-1.438;NLOD=7.82;POPAF=6;ROQ=92;TLOD=27.89;AC=3;AN=8	GT:AD:AF:DP:F1R2:F2R1:FAD:PGT:PID:PS:SB	0|0:30,0:0.035:30:10,0:10,0:26,0:0|1:153640208_GGA_G:153640208:13,17,0,0	0|1:27,15:0.401:42:12,6:8,7:23,15:0|1:153640208_GGA_G:153640208:15,12,8,7
chr7	153799125	.	C	T	.	PASS	AS_FilterStatus=SITE;AS_SB_TABLE=86,44|11,5;DP=154;ECNT=1;ECNTH=1;GERMQ=93;MBQ=33,32;MFRL=349,353;MMQ=60,60;MPOS=54;NALOD=-1.555;NLOD=10.23;POPAF=6;ROQ=93;TLOD=36.11;AC=3;AN=8	GT:AD:AF:DP:F1R2:F2R1:FAD:SB	0/0:37,0:0.027:37:19,0:15,0:34,0:26,11,0,0	0/1:25,16:0.4:41:10,7:13,8:23,15:19,6,11,5
chr7	153906018	.	C	T	.	PASS	AS_FilterStatus=SITE;AS_SB_TABLE=55,45|10,5;DP=115;ECNT=1;ECNTH=1;GERMQ=93;MBQ=31,32;MFRL=327,355;MMQ=60,60;MPOS=39;NALOD=-1.49;NLOD=8.98;POPAF=6;ROQ=93;TLOD=32.7;AC=3;AN=8	GT:AD:AF:DP:F1R2:F2R1:FAD:SB	0/0:32,0:0.031:32:12,0:17,0:30,0:18,14,0,0	0/1:20,14:0.42:34:9,8:7,4:18,13:9,11,9,5
chr7	153959083	.	C	A	.	PASS	AS_FilterStatus=SITE;AS_SB_TABLE=41,53|5,7;DP=109;ECNT=1;ECNTH=1;GERMQ=93;MBQ=33,32;MFRL=364,394;MMQ=48,48;MPOS=30;NALOD=-1.362;NLOD=6.62;POPAF=6;ROQ=93;TLOD=27.62;AC=3;AN=8	GT:AD:AF:DP:F1R2:F2R1:FAD:SB	0/0:23,0:0.042:23:7,0:15,0:22,0:10,13,0,0	0/1:16,12:0.448:28:5,6:10,5:15,12:5,11,5,7
chr7	154269471	.	G	A	.	PASS	AS_FilterStatus=SITE;AS_SB_TABLE=41,46|10,19;DP=120;ECNT=1;ECNTH=1;GERMQ=84;MBQ=31,31;MFRL=374,381;MMQ=60,60;MPOS=34;NALOD=-1.32;NLOD=5.72;POPAF=6;ROQ=93;TLOD=71.9;AC=3;AN=8	GT:AD:AF:DP:F1R2:F2R1:FAD:SB	0/0:20,0:0.046:20:8,0:11,0:19,0:11,9,0,0	0/1:16,20:0.538:36:6,13:10,5:16,19:8,8,7,13
chr7	154328069	.	G	A	.	PASS	AS_FilterStatus=SITE;AS_SB_TABLE=58,66|10,8;DP=144;ECNT=1;ECNTH=1;GERMQ=93;MBQ=26,33;MFRL=345,479;MMQ=60,60;MPOS=35;NALOD=-1.431;NLOD=7.82;POPAF=4.31;ROQ=93;TLOD=43.94;AC=3;AN=8	GT:AD:AF:DP:F1R2:F2R1:FAD:SB	0/0:27,0:0.036:27:9,0:17,0:26,0:15,12,0,0	0/1:29,18:0.404:47:18,10:9,8:27,18:11,18,10,8
chr7	154673273	.	G	A	.	PASS	AS_FilterStatus=SITE;AS_SB_TABLE=43,61|13,12;DP=131;ECNT=1;ECNTH=1;GERMQ=93;MBQ=31,32;MFRL=372,351;MMQ=60,60;MPOS=36;NALOD=-1.38;NLOD=6.92;POPAF=6;ROQ=93;TLOD=59.31;AC=3;AN=8	GT:AD:AF:DP:F1R2:F2R1:FAD:SB	0/0:23,0:0.04:23:12,0:11,0:23,0:7,16,0,0	0/1:24,17:0.447:41:12,9:9,7:21,17:11,13,9,8
chr7	154800487	.	T	G	.	strand_bias;weak_evidence	AS_FilterStatus=weak_evidence,strand_bias;AS_SB_TABLE=31,64|0,7;DP=105;ECNT=1;ECNTH=1;GERMQ=93;MBQ=31,10;MFRL=319,340;MMQ=60,60;MPOS=45;NALOD=-1.384;NLOD=6.78;POPAF=6;ROQ=49;TLOD=2.75;AC=3;AN=8	GT:AD:AF:DP:F1R2:F2R1:FAD:SB	0/0:26,0:0.04:26:8,0:11,0:23,0:9,17,0,0	0/1:17,5:0.203:22:4,1:11,1:17,4:5,12,0,5
chr7	154835502	.	C	T	.	PASS	AS_FilterStatus=SITE;AS_SB_TABLE=66,47|9,7;DP=139;ECNT=1;ECNTH=1;GERMQ=93;MBQ=31,32;MFRL=378,467;MMQ=60,60;MPOS=39;NALOD=-1.495;NLOD=8.89;POPAF=6;ROQ=79;TLOD=39.57;AC=3;AN=8	GT:AD:AF:DP:F1R2:F2R1:FAD:SB	0/0:32,0:0.031:32:15,0:12,0:30,0:24,8,0,0	0/1:21,12:0.371:33:12,3:9,9:21,12:12,9,6,6
chr7	154860851	.	G	A	.	PASS	AS_FilterStatus=SITE;AS_SB_TABLE=74,70|8,7;DP=165;ECNT=1;ECNTH=1;GERMQ=93;MBQ=26,32;MFRL=347,418;MMQ=60,60;MPOS=24;NALOD=-1.475;NLOD=8.42;POPAF=3.91;ROQ=85;TLOD=31.98;AC=3;AN=8	GT:AD:AF:DP:F1R2:F2R1:FAD:SB	0/0:30,0:0.032:30:12,0:16,0:28,0:13,17,0,0	0/1:23,15:0.418:38:7,8:13,5:21,15:11,12,8,7
chr7	154891776	.	C	T	.	strand_bias	AS_FilterStatus=strand_bias;AS_SB_TABLE=51,71|5,0;DP=131;ECNT=1;ECNTH=1;GERMQ=93;MBQ=26,32;MFRL=345,352;MMQ=60,60;MPOS=58;NALOD=-1.509;NLOD=9.23;POPAF=6;ROQ=36;TLOD=8.85;AC=3;AN=8	GT:AD:AF:DP:F1R2:F2R1:FAD:SB	0/0:34,0:0.03:34:11,0:18,0:31,0:15,19,0,0	0/1:27,5:0.2:32:7,1:16,4:23,5:14,13,5,0
chr7	155146780	.	C	T	.	PASS	AS_FilterStatus=SITE;AS_SB_TABLE=35,58|7,8;DP=109;ECNT=1;ECNTH=1;GERMQ=93;MBQ=32,20;MFRL=354,280;MMQ=60,60;MPOS=50;NALOD=-1.415;NLOD=7.52;POPAF=6;ROQ=93;TLOD=30.77;AC=3;AN=8	GT:AD:AF:DP:F1R2:F2R1:FAD:SB	0/0:28,0:0.037:28:11,0:14,0:25,0:10,18,0,0	0/1:14,15:0.445:29:5,7:8,4:14,11:4,10,7,8
chr7	155357568	.	G	T	.	PASS	AS_FilterStatus=SITE;AS_SB_TABLE=70,67|8,6;DP=155;ECNT=1;ECNTH=1;GERMQ=93;MBQ=33,32;MFRL=332,378;MMQ=60,60;MPOS=29;NALOD=-1.537;NLOD=9.89;POPAF=6;ROQ=58;TLOD=24.66;AC=3;AN=8	GT:AD:AF:DP:F1R2:F2R1:FAD:SB	0/0:39,0:0.028:39:18,0:14,0:33,0:18,21,0,0	0/1:22,14:0.405:36:9,8:10,3:20,14:12,10,8,6
chr7	155694813	.	T	C	.	PASS	AS_FilterStatus=SITE;AS_SB_TABLE=73,54|9,6;DP=147;ECNT=1;ECNTH=1;GERMQ=93;MBQ=34,33;MFRL=343,317;MMQ=60,60;MPOS=37;NALOD=-1.531;NLOD=9.93;POPAF=6;ROQ=71;TLOD=33.09;AC=3;AN=8	GT:AD:AF:DP:F1R2:F2R1:FAD:SB	0/0:39,0:0.029:39:16,0:14,0:33,0:22,17,0,0	0/1:22,15:0.433:37:8,4:9,9:19,14:14,8,9,6
chr7	155767743	.	C	T	.	PASS	AS_FilterStatus=SITE;AS_SB_TABLE=47,89|11,7;DP=157;ECNT=1;ECNTH=1;GERMQ=93;MBQ=26,32;MFRL=366,399;MMQ=60,60;MPOS=27;NALOD=-1.491;NLOD=9.02;POPAF=6;ROQ=83;TLOD=42.33;AC=3;AN=8	GT:AD:AF:DP:F1R2:F2R1:FAD:SB	0/0:32,0:0.031:32:13,0:17,0:30,0:10,22,0,0	0/1:21,18:0.487:39:9,6:10,12:19,18:10,11,11,7
chr7	155975304	.	G	A	.	PASS	AS_FilterStatus=SITE;AS_SB_TABLE=41,45|4,4;DP=101;ECNT=1;ECNTH=1;GERMQ=93;MBQ=33,32;MFRL=362,290;MMQ=60,60;MPOS=44;NALOD=-1.398;NLOD=7.22;POPAF=6;ROQ=81;TLOD=14.25;AC=3;AN=8	GT:AD:AF:DP:F1R2:F2R1:FAD:SB	0/0:25,0:0.038:25:13,0:11,0:24,0:17,8,0,0	0/1:9,8:0.442:17:4,2:4,4:9,7:3,6,4,4
chr7	156105677	.	C	A	.	PASS	AS_FilterStatus=SITE;AS_SB_TABLE=91,52|15,8;DP=170;ECNT=1;ECNTH=1;GERMQ=93;MBQ=33,33;MFRL=364,334;MMQ=60,60;MPOS=17;NALOD=-1.518;NLOD=9.63;POPAF=6;ROQ=90;TLOD=48.35;AC=3;AN=8	GT:AD:AF:DP:F1R2:F2R1:FAD:SB	0/0:34,0:0.029:34:19,0:12,0:32,0:21,13,0,0	0/1:20,23:0.507:43:7,5:13,14:20,21:10,10,15,8
chr7	156177181	.	A	G	.	PASS	AS_FilterStatus=SITE;AS_SB_TABLE=50,81|5,13;DP=150;ECNT=1;ECNTH=1;GERMQ=93;MBQ=34,27;MFRL=358,335;MMQ=60,60;MPOS=38;NALOD=-1.447;NLOD=8.13;POPAF=6;ROQ=93;TLOD=36.88;AC=3;AN=8	GT:AD:AF:DP:F1R2:F2R1:FAD:SB	0/0:30,0:0.034:30:10,0:17,0:27,0:13,17,0,0	0/1:29,14:0.318:43:8,6:18,6:27,12:12,17,4,10
chr7	156194595	.	G	A	.	PASS	AS_FilterStatus=SITE;AS_SB_TABLE=40,94|6,16;DP=158;ECNT=1;ECNTH=1;GERMQ=93;MBQ=33,34;MFRL=332,366;MMQ=60,60;MPOS=41;NALOD=-1.652;NLOD=13.15;POPAF=6;ROQ=93;TLOD=57.26;AC=3;AN=8	GT:AD:AF:DP:F1R2:F2R1:FAD:SB	0/0:49,0:0.022:49:23,0:17,0:44,0:12,37,0,0	0/1:15,22:0.604:37:7,9:7,12:14,22:5,10,6,16
chr7	156449868	.	C	T	.	PASS	AS_FilterStatus=SITE;AS_SB_TABLE=58,30|5,3;DP=110;ECNT=2;ECNTH=2;GERMQ=93;MBQ=31,32;MFRL=350,435;MMQ=60,60;MPOS=37;NALOD=-1.444;NLOD=7.24;POPAF=2.01;ROQ=35;TLOD=17.57;AC=3;AN=8	GT:AD:AF:DP:F1R2:F2R1:FAD:PGT:PID:PS:SB	0|0:25,0:0.035:25:10,0:12,0:24,0:0|1:156449842_C_CAT:156449842:17,8,0,0	0|1:17,8:0.344:25:10,0:6,8:16,8:0|1:156449842_C_CAT:156449842:9,8,5,3
chr7	156987254	.	G	T	.	PASS	AS_FilterStatus=SITE;AS_SB_TABLE=73,50|12,9;DP=148;ECNT=1;ECNTH=1;GERMQ=93;MBQ=33,33;MFRL=337,367;MMQ=60,60;MPOS=42;NALOD=-1.544;NLOD=10.23;POPAF=6;ROQ=93;TLOD=51.55;AC=3;AN=8	GT:AD:AF:DP:F1R2:F2R1:FAD:SB	0/0:35,0:0.028:35:15,0:18,0:34,0:26,9,0,0	0/1:23,21:0.475:44:11,11:10,8:22,20:9,14,12,9
chr7	157180117	.	C	T	.	PASS	AS_FilterStatus=SITE;AS_SB_TABLE=54,56|6,5;DP=123;ECNT=1;ECNTH=1;GERMQ=93;MBQ=33,32;MFRL=401,329;MMQ=60,60;MPOS=24;NALOD=-1.3;NLOD=5.67;POPAF=6;ROQ=91;TLOD=23.74;AC=3;AN=8	GT:AD:AF:DP:F1R2:F2R1:FAD:SB	0/0:20,0:0.048:20:8,0:10,0:19,0:10,10,0,0	0/1:17,11:0.393:28:10,6:6,4:16,10:7,10,6,5
chr7	157266229	.	G	A	.	PASS	AS_FilterStatus=SITE;AS_SB_TABLE=69,40|8,8;DP=128;ECNT=1;ECNTH=1;GERMQ=93;MBQ=33,32;MFRL=358,320;MMQ=60,60;MPOS=23;NALOD=-1.477;NLOD=8.73;POPAF=6;ROQ=86;TLOD=38.32;AC=3;AN=8	GT:AD:AF:DP:F1R2:F2R1:FAD:SB	0/0:29,0:0.032:29:15,0:14,0:29,0:24,5,0,0	0/1:21,13:0.371:34:12,4:9,7:21,12:12,9,7,6
chr7	157271328	.	C	T	.	PASS	AS_FilterStatus=SITE;AS_SB_TABLE=77,56|18,14;DP=174;ECNT=1;ECNTH=1;GERMQ=93;MBQ=27,32;MFRL=336,355;MMQ=60,60;MPOS=33;NALOD=-1.631;NLOD=12.28;POPAF=3.91;ROQ=93;TLOD=77.78;AC=3;AN=8	GT:AD:AF:DP:F1R2:F2R1:FAD:SB	0/0:44,0:0.023:44:26,0:12,0:41,0:22,22,0,0	0/1:29,23:0.449:52:15,10:12,11:27,22:18,11,14,9
chr7	157942848	.	G	A	.	PASS	AS_FilterStatus=SITE;AS_SB_TABLE=59,56|13,10;DP=140;ECNT=1;ECNTH=1;GERMQ=93;MBQ=33,32;MFRL=325,370;MMQ=60,60;MPOS=33;NALOD=-1.55;NLOD=10.23;POPAF=6;ROQ=93;TLOD=48.08;AC=3;AN=8	GT:AD:AF:DP:F1R2:F2R1:FAD:SB	0/0:36,0:0.027:36:14,0:13,0:34,0:19,17,0,0	0/1:19,21:0.508:40:6,6:4,6:18,19:8,11,12,9
chr7	158077335	.	G	A	.	PASS	AS_FilterStatus=SITE;AS_SB_TABLE=70,68|11,10;DP=160;ECNT=1;ECNTH=1;GERMQ=93;MBQ=33,34;MFRL=332,435;MMQ=60,60;MPOS=49;NALOD=-1.568;NLOD=10.83;POPAF=6;ROQ=93;TLOD=51.06;AC=3;AN=8	GT:AD:AF:DP:F1R2:F2R1:FAD:SB	0/0:42,0:0.026:42:16,0:19,0:36,0:19,23,0,0	0/1:28,15:0.377:43:12,7:12,7:25,15:15,13,8,7
chr7	158137957	.	C	T	.	PASS	AS_FilterStatus=SITE;AS_SB_TABLE=55,70|6,10;DP=147;ECNT=1;ECNTH=1;GERMQ=93;MBQ=31,34;MFRL=372,325;MMQ=60,60;MPOS=39;NALOD=-1.489;NLOD=8.68;POPAF=6;ROQ=93;TLOD=38;AC=3;AN=8	GT:AD:AF:DP:F1R2:F2R1:FAD:SB	0/0:30,0:0.032:30:10,0:17,0:29,0:14,16,0,0	0/1:29,16:0.364:45:11,6:16,9:27,15:15,14,6,10
chr7	158157418	.	G	C	.	PASS	AS_FilterStatus=SITE;AS_SB_TABLE=57,72|9,23;DP=177;ECNT=1;ECNTH=1;GERMQ=93;MBQ=31,32;MFRL=365,386;MMQ=60,60;MPOS=29;NALOD=-1.567;NLOD=10.53;POPAF=6;ROQ=93;TLOD=85.26;AC=3;AN=8	GT:AD:AF:DP:F1R2:F2R1:FAD:SB	0/0:38,0:0.026:38:15,0:20,0:35,0:17,21,0,0	0/1:24,27:0.539:51:9,12:13,14:23,27:9,15,8,19
chr7	158226590	.	C	T	.	PASS	AS_FilterStatus=SITE;AS_SB_TABLE=68,56|8,7;DP=143;ECNT=1;ECNTH=1;GERMQ=93;MBQ=26,32;MFRL=350,339;MMQ=60,60;MPOS=31;NALOD=-1.523;NLOD=9.58;POPAF=6;ROQ=78;TLOD=31.16;AC=3;AN=8	GT:AD:AF:DP:F1R2:F2R1:FAD:SB	0/0:35,0:0.029:35:18,0:13,0:32,0:18,17,0,0	0/1:19,11:0.384:30:8,4:9,6:18,11:8,11,7,4
chr7	158254787	.	C	T	.	PASS	AS_FilterStatus=SITE;AS_SB_TABLE=85,52|14,4;DP=162;ECNT=1;ECNTH=1;GERMQ=93;MBQ=31,32;MFRL=324,354;MMQ=60,60;MPOS=33;NALOD=-1.525;NLOD=9.63;POPAF=3.71;ROQ=73;TLOD=40.05;AC=3;AN=8	GT:AD:AF:DP:F1R2:F2R1:FAD:SB	0/0:35,0:0.029:35:16,0:15,0:32,0:21,14,0,0	0/1:33,14:0.298:47:16,10:15,3:32,13:17,16,11,3
chr7	158532840	.	A	G	.	PASS	AS_FilterStatus=SITE;AS_SB_TABLE=67,61|10,6;DP=152;ECNT=1;ECNTH=1;GERMQ=93;MBQ=34,32;MFRL=359,342;MMQ=60,60;MPOS=44;NALOD=-1.476;NLOD=8.68;POPAF=6;ROQ=75;TLOD=32.29;AC=3;AN=8	GT:AD:AF:DP:F1R2:F2R1:FAD:SB	0/0:31,0:0.032:31:12,0:16,0:29,0:15,16,0,0	0/1:26,16:0.362:42:15,5:10,8:25,14:16,10,10,6
chr7	158660005	.	G	A	.	PASS	AS_FilterStatus=SITE;AS_SB_TABLE=79,67|9,12;DP=169;ECNT=1;ECNTH=1;GERMQ=93;MBQ=26,32;MFRL=318,365;MMQ=60,60;MPOS=34;NALOD=-1.643;NLOD=12.93;POPAF=4.61;ROQ=91;TLOD=45.45;AC=3;AN=8	GT:AD:AF:DP:F1R2:F2R1:FAD:SB	0/0:46,0:0.022:46:23,0:20,0:43,0:26,20,0,0	0/1:30,21:0.414:51:13,11:14,7:27,19:15,15,9,12
chr7	158852848	.	G	A	.	PASS	AS_FilterStatus=SITE;AS_SB_TABLE=52,52|2,6;DP=116;ECNT=1;ECNTH=1;GERMQ=93;MBQ=33,34;MFRL=360,429;MMQ=60,60;MPOS=62;NALOD=-1.419;NLOD=7.18;POPAF=6;ROQ=24;TLOD=17.95;AC=3;AN=8	GT:AD:AF:DP:F1R2:F2R1:FAD:SB	0/0:24,0:0.037:24:11,0:10,0:24,0:14,10,0,0	0/1:26,8:0.257:34:12,0:13,7:25,8:16,10,2,6
chr7	158917498	.	G	A	.	PASS	AS_FilterStatus=SITE;AS_SB_TABLE=22,37|7,3;DP=73;ECNT=1;ECNTH=1;GERMQ=91;MBQ=31,25;MFRL=329,351;MMQ=60,60;MPOS=28;NALOD=-1.255;NLOD=5.11;POPAF=6;ROQ=89;TLOD=18.13;AC=3;AN=8	GT:AD:AF:DP:F1R2:F2R1:FAD:SB	0/0:21,0:0.053:21:5,0:12,0:17,0:10,11,0,0	0/1:7,10:0.588:17:2,6:4,3:6,9:3,4,7,3
chr8	223017	.	A	G	.	PASS	AS_FilterStatus=SITE;AS_SB_TABLE=54,33|8,4;DP=103;ECNT=1;ECNTH=1;GERMQ=93;MBQ=34,33;MFRL=366,289;MMQ=60,60;MPOS=46;NALOD=-1.398;NLOD=7.22;POPAF=6;ROQ=66;TLOD=29.68;AC=3;AN=8	GT:AD:AF:DP:F1R2:F2R1:FAD:SB	0/0:24,0:0.038:24:15,0:9,0:24,0:15,9,0,0	0/1:13,12:0.481:25:5,3:8,9:13,12:8,5,8,4
chr8	439796	.	G	T	.	PASS	AS_FilterStatus=SITE;AS_SB_TABLE=82,57|19,12;DP=176;ECNT=1;ECNTH=1;GERMQ=93;MBQ=26,33;MFRL=351,340;MMQ=60,60;MPOS=31;NALOD=-1.537;NLOD=9.93;POPAF=6;ROQ=93;TLOD=78.52;AC=3;AN=8	GT:AD:AF:DP:F1R2:F2R1:FAD:SB	0/0:36,0:0.028:36:20,0:13,0:33,0:22,14,0,0	0/1:26,31:0.519:57:11,18:14,9:25,27:16,10,19,12
chr8	824460	.	C	T	.	PASS	AS_FilterStatus=SITE;AS_SB_TABLE=24,43|4,7;DP=78;ECNT=1;ECNTH=1;GERMQ=93;MBQ=26,32;MFRL=315,329;MMQ=27,27;MPOS=27;NALOD=-1.279;NLOD=5.41;POPAF=6;ROQ=51;TLOD=22.72;AC=3;AN=8	GT:AD:AF:DP:F1R2:F2R1:FAD:SB	0/0:20,0:0.05:20:8,0:9,0:18,0:7,13,0,0	0/1:13,8:0.4:21:8,2:3,5:11,7:6,7,4,4
chr8	3052631	.	G	A	.	PASS	AS_FilterStatus=SITE;AS_SB_TABLE=43,49|15,6;DP=113;ECNT=2;ECNTH=1;GERMQ=93;MBQ=33,34;MFRL=377,368;MMQ=60,60;MPOS=51;NALOD=-1.518;NLOD=9.63;POPAF=4.31;ROQ=93;TLOD=60.38;AC=3;AN=8	GT:AD:AF:DP:F1R2:F2R1:FAD:SB	0/0:33,0:0.029:33:17,0:14,0:32,0:15,18,0,0	0/1:13,17:0.563:30:7,8:6,9:13,17:6,7,12,5
chr8	3136972	.	G	A	.	PASS	AS_FilterStatus=SITE;AS_SB_TABLE=39,72|3,7;DP=123;ECNT=1;ECNTH=1;GERMQ=93;MBQ=33,34;MFRL=342,378;MMQ=60,60;MPOS=30;NALOD=-1.477;NLOD=8.73;POPAF=6;ROQ=85;TLOD=19.53;AC=3;AN=8	GT:AD:AF:DP:F1R2:F2R1:FAD:SB	0/0:31,0:0.032:31:13,0:15,0:29,0:7,24,0,0	0/1:21,10:0.306:31:16,4:5,4:21,9:6,15,3,7
chr8	3212552	.	T	C	.	PASS	AS_FilterStatus=SITE;AS_SB_TABLE=42,70|9,11;DP=140;ECNT=1;ECNTH=1;GERMQ=93;MBQ=33,33;MFRL=331,419;MMQ=60,60;MPOS=33;NALOD=-1.505;NLOD=9.33;POPAF=6;ROQ=68;TLOD=51.49;AC=3;AN=8	GT:AD:AF:DP:F1R2:F2R1:FAD:SB	0/0:32,0:0.03:32:7,0:9,0:31,0:12,20,0,0	0/1:15,14:0.556:29:3,8:5,3:11,14:6,9,6,8
chr8	3422100	.	A	G	.	PASS	AS_FilterStatus=SITE;AS_SB_TABLE=60,44|12,9;DP=127;ECNT=1;ECNTH=1;GERMQ=93;MBQ=32,26;MFRL=375,383;MMQ=60,60;MPOS=37;NALOD=-1.46;NLOD=8.33;POPAF=6;ROQ=93;TLOD=40.28;AC=3;AN=8	GT:AD:AF:DP:F1R2:F2R1:FAD:SB	0/0:28,0:0.033:28:15,0:10,0:28,0:17,11,0,0	0/1:17,21:0.525:38:7,12:9,5:16,18:11,6,12,9
chr8	3456344	.	G	A	.	PASS	AS_FilterStatus=SITE;AS_SB_TABLE=71,47|3,9;DP=142;ECNT=1;ECNTH=1;GERMQ=93;MBQ=33,32;MFRL=352,332;MMQ=60,60;MPOS=50;NALOD=-1.549;NLOD=9.93;POPAF=6;ROQ=78;TLOD=26.81;AC=3;AN=8	GT:AD:AF:DP:F1R2:F2R1:FAD:SB	0/0:33,0:0.028:33:17,0:12,0:33,0:22,11,0,0	0/1:18,10:0.366:28:7,3:6,2:18,10:8,10,2,8
chr8	3498437	.	T	C	.	PASS	AS_FilterStatus=SITE;AS_SB_TABLE=41,39|8,7;DP=97;ECNT=1;ECNTH=1;GERMQ=93;MBQ=33,26;MFRL=316,337;MMQ=60,60;MPOS=60;NALOD=-1.447;NLOD=8.13;POPAF=6;ROQ=88;TLOD=33.49;AC=3;AN=8	GT:AD:AF:DP:F1R2:F2R1:FAD:SB	0/0:29,0:0.034:29:17,0:10,0:27,0:15,14,0,0	0/1:12,15:0.555:27:6,5:5,9:11,14:7,5,8,7
chr8	3608959	.	C	T	.	PASS	AS_FilterStatus=SITE;AS_SB_TABLE=35,60|11,9;DP=127;ECNT=1;ECNTH=1;GERMQ=93;MBQ=33,32;MFRL=339,271;MMQ=60,60;MPOS=48;NALOD=-1.405;NLOD=7.22;POPAF=6;ROQ=93;TLOD=46.6;AC=3;AN=8	GT:AD:AF:DP:F1R2:F2R1:FAD:SB	0/0:25,0:0.038:25:8,0:10,0:24,0:6,19,0,0	0/1:20,20:0.474:40:8,10:9,5:19,17:10,10,11,9
chr8	3673851	.	C	T	.	PASS	AS_FilterStatus=SITE;AS_SB_TABLE=61,52|9,9;DP=133;ECNT=1;ECNTH=1;GERMQ=93;MBQ=33,32;MFRL=323,353;MMQ=60,60;MPOS=51;NALOD=-1.505;NLOD=9.33;POPAF=6;ROQ=93;TLOD=41.05;AC=3;AN=8	GT:AD:AF:DP:F1R2:F2R1:FAD:PGT:PID:PS:SB	0|0:32,0:0.03:32:12,0:19,0:31,0:0|1:3673851_C_T:3673851:20,12,0,0	0|1:18,15:0.465:33:5,6:10,7:16,14:0|1:3673851_C_T:3673851:9,9,8,7
chr8	3767563	.	C	T	.	PASS	AS_FilterStatus=SITE;AS_SB_TABLE=40,92|3,13;DP=151;ECNT=1;ECNTH=1;GERMQ=93;MBQ=33,34;MFRL=332,424;MMQ=60,60;MPOS=46;NALOD=-1.574;NLOD=10.83;POPAF=6;ROQ=93;TLOD=41.62;AC=3;AN=8	GT:AD:AF:DP:F1R2:F2R1:FAD:SB	0/0:42,0:0.026:42:16,0:11,0:36,0:10,32,0,0	0/1:17,16:0.5:33:7,6:6,7:16,16:6,11,3,13
chr8	3937330	.	G	A	.	PASS	AS_FilterStatus=SITE;AS_SB_TABLE=50,53|8,10;DP=126;ECNT=1;ECNTH=1;GERMQ=93;MBQ=33,31;MFRL=375,267;MMQ=60,60;MPOS=18;NALOD=-1.554;NLOD=10.19;POPAF=4.31;ROQ=93;TLOD=38.64;AC=3;AN=8	GT:AD:AF:DP:F1R2:F2R1:FAD:SB	0/0:34,0:0.027:34:19,0:14,0:34,0:16,18,0,0	0/1:16,18:0.5:34:8,6:6,8:14,14:10,6,8,10
chr8	3964334	.	G	A	.	PASS	AS_FilterStatus=SITE;AS_SB_TABLE=58,47|12,8;DP=125;ECNT=1;ECNTH=1;GERMQ=93;MBQ=26,32;MFRL=323,381;MMQ=60,60;MPOS=33;NALOD=-1.602;NLOD=11.74;POPAF=4.31;ROQ=90;TLOD=49.88;AC=3;AN=8	GT:AD:AF:DP:F1R2:F2R1:FAD:SB	0/0:42,0:0.024:42:19,0:19,0:39,0:25,17,0,0	0/1:13,15:0.517:28:9,5:3,9:13,14:3,10,8,7
chr8	4006925	.	T	A	.	PASS	AS_FilterStatus=SITE;AS_SB_TABLE=32,57|1,4;DP=94;ECNT=1;ECNTH=1;GERMQ=93;MBQ=34,32;MFRL=369,322;MMQ=60,60;MPOS=45;NALOD=-1.37;NLOD=6.62;POPAF=6;ROQ=25;TLOD=9.41;AC=3;AN=8	GT:AD:AF:DP:F1R2:F2R1:FAD:SB	0/0:22,0:0.041:22:10,0:4,0:22,0:8,14,0,0	0/1:25,5:0.215:30:10,3:5,0:21,5:9,16,1,4
chr8	4042520	.	G	A	.	PASS	AS_FilterStatus=SITE;AS_SB_TABLE=44,51|2,7;DP=107;ECNT=1;ECNTH=1;GERMQ=93;MBQ=33,32;MFRL=318,386;MMQ=60,60;MPOS=49;NALOD=-1.491;NLOD=9.03;POPAF=6;ROQ=58;TLOD=15.81;AC=3;AN=8	GT:AD:AF:DP:F1R2:F2R1:FAD:SB	0/0:30,0:0.031:30:14,0:16,0:30,0:15,15,0,0	0/1:21,9:0.335:30:8,1:8,6:18,9:9,12,2,7
chr8	4058196	.	C	T	.	PASS	AS_FilterStatus=SITE;AS_SB_TABLE=56,44|5,8;DP=116;ECNT=2;ECNTH=2;GERMQ=93;MBQ=33,34;MFRL=354,345;MMQ=48,40;MPOS=43;NALOD=-1.525;NLOD=9.63;POPAF=6;ROQ=91;TLOD=33.55;AC=3;AN=8	GT:AD:AF:DP:F1R2:F2R1:FAD:SB	0/0:34,0:0.029:34:18,0:14,0:32,0:19,15,0,0	0/1:23,10:0.314:33:16,5:7,5:23,10:14,9,3,7
chr8	4058214	.	C	A	.	PASS	AS_FilterStatus=SITE;AS_SB_TABLE=55,58|7,9;DP=134;ECNT=2;ECNTH=2;GERMQ=93;MBQ=33,35;MFRL=348,339;MMQ=40,40;MPOS=34;NALOD=-1.538;NLOD=9.93;POPAF=6;ROQ=92;TLOD=43.6;AC=3;AN=8	GT:AD:AF:DP:F1R2:F2R1:FAD:SB	0/0:41,0:0.028:41:17,0:16,0:33,0:20,21,0,0	0/1:28,12:0.325:40:15,6:10,6:26,12:12,16,4,8
chr8	4373647	.	T	C	.	PASS	AS_FilterStatus=SITE;AS_SB_TABLE=54,43|10,4;DP=111;ECNT=1;ECNTH=1;GERMQ=93;MBQ=32,29;MFRL=368,417;MMQ=60,60;MPOS=43;NALOD=-1.491;NLOD=9.03;POPAF=4.61;ROQ=93;TLOD=29.56;AC=3;AN=8	GT:AD:AF:DP:F1R2:F2R1:FAD:SB	0/0:31,0:0.031:31:10,0:20,0:30,0:17,14,0,0	0/1:23,11:0.353:34:13,6:8,5:21,11:11,12,8,3
chr8	4527655	.	C	G	.	PASS	AS_FilterStatus=SITE;AS_SB_TABLE=38,43|3,10;DP=94;ECNT=1;ECNTH=1;GERMQ=93;MBQ=32,31;MFRL=388,313;MMQ=60,60;MPOS=53;NALOD=-1.322;NLOD=6.02;POPAF=6;ROQ=93;TLOD=28.35;AC=3;AN=8	GT:AD:AF:DP:F1R2:F2R1:FAD:SB	0/0:22,0:0.045:22:9,0:8,0:20,0:10,12,0,0	0/1:8,11:0.526:19:4,3:4,3:8,9:2,6,2,9
chr8	4812260	.	T	C	.	PASS	AS_FilterStatus=SITE;AS_SB_TABLE=57,50|6,14;DP=128;ECNT=1;ECNTH=1;GERMQ=93;MBQ=32,32;MFRL=305,319;MMQ=60,60;MPOS=22;NALOD=-1.622;NLOD=12.25;POPAF=6;ROQ=93;TLOD=50.85;AC=3;AN=8	GT:AD:AF:DP:F1R2:F2R1:FAD:SB	0/0:48,0:0.023:48:19,0:20,0:41,0:27,21,0,0	0/1:17,19:0.546:36:6,8:6,8:14,17:6,11,5,14
chr8	5015831	.	A	T	.	PASS	AS_FilterStatus=SITE;AS_SB_TABLE=39,68|8,7;DP=135;ECNT=2;ECNTH=2;GERMQ=93;MBQ=34,32;MFRL=349,435;MMQ=60,60;MPOS=41;NALOD=-1.527;NLOD=9.27;POPAF=4.01;ROQ=93;TLOD=41.47;AC=3;AN=8	GT:AD:AF:DP:F1R2:F2R1:FAD:PGT:PID:PS:SB	0|0:32,0:0.029:32:15,0:7,0:31,0:0|1:5015822_ACG_A:5015822:12,20,0,0	0|1:18,15:0.457:33:9,7:6,7:18,15:0|1:5015822_ACG_A:5015822:5,13,8,7
chr8	5141061	.	T	C	.	PASS	AS_FilterStatus=SITE;AS_SB_TABLE=27,42|7,9;DP=87;ECNT=1;ECNTH=1;GERMQ=91;MBQ=34,33;MFRL=366,374;MMQ=60,60;MPOS=29;NALOD=-1.301;NLOD=5.72;POPAF=6;ROQ=81;TLOD=43.45;AC=3;AN=8	GT:AD:AF:DP:F1R2:F2R1:FAD:SB	0/0:22,0:0.048:22:12,0:6,0:19,0:13,9,0,0	0/1:13,13:0.5:26:3,5:10,6:13,13:4,9,5,8
chr8	5200032	.	G	A	.	PASS	AS_FilterStatus=SITE;AS_SB_TABLE=52,20|13,5;DP=90;ECNT=1;ECNTH=1;GERMQ=93;MBQ=32,31;MFRL=378,390;MMQ=60,60;MPOS=35;NALOD=-1.322;NLOD=6.02;POPAF=6;ROQ=93;TLOD=41;AC=3;AN=8	GT:AD:AF:DP:F1R2:F2R1:FAD:SB	0/0:21,0:0.045:21:10,0:8,0:20,0:17,4,0,0	0/1:7,18:0.719:25:1,11:3,5:6,16:4,3,13,5
chr8	5367130	.	A	G	.	PASS	AS_FilterStatus=SITE;AS_SB_TABLE=42,26|7,5;DP=81;ECNT=1;ECNTH=1;GERMQ=93;MBQ=34,33;MFRL=361,483;MMQ=60,60;MPOS=28;NALOD=-1.331;NLOD=6.02;POPAF=6;ROQ=82;TLOD=29.65;AC=3;AN=8	GT:AD:AF:DP:F1R2:F2R1:FAD:SB	0/0:20,0:0.045:20:15,0:5,0:20,0:10,10,0,0	0/1:13,11:0.44:24:6,4:7,6:13,10:9,4,6,5
chr8	5414144	.	T	C	.	PASS	AS_FilterStatus=SITE;AS_SB_TABLE=32,57|10,10;DP=111;ECNT=1;ECNTH=1;GERMQ=93;MBQ=32,33;MFRL=352,310;MMQ=60,60;MPOS=32;NALOD=-1.362;NLOD=6.62;POPAF=6;ROQ=86;TLOD=47.81;AC=3;AN=8	GT:AD:AF:DP:F1R2:F2R1:FAD:SB	0/0:23,0:0.042:23:11,0:10,0:22,0:10,13,0,0	0/1:18,18:0.475:36:9,9:8,5:18,16:2,16,9,9
chr8	5814836	.	G	T	.	PASS	AS_FilterStatus=SITE;AS_SB_TABLE=61,54|9,5;DP=133;ECNT=1;ECNTH=1;GERMQ=93;MBQ=33,32;MFRL=355,414;MMQ=60,60;MPOS=11;NALOD=-1.503;NLOD=9.03;POPAF=6;ROQ=60;TLOD=31.79;AC=3;AN=8	GT:AD:AF:DP:F1R2:F2R1:FAD:SB	0/0:31,0:0.03:31:16,0:13,0:30,0:17,14,0,0	0/1:20,14:0.452:34:8,3:8,10:16,13:9,11,9,5
chr8	5818698	.	T	C	.	PASS	AS_FilterStatus=SITE;AS_SB_TABLE=40,71|4,9;DP=125;ECNT=1;ECNTH=1;GERMQ=93;MBQ=33,33;MFRL=380,501;MMQ=60,60;MPOS=32;NALOD=-1.475;NLOD=8.64;POPAF=6;ROQ=53;TLOD=30.16;AC=3;AN=8	GT:AD:AF:DP:F1R2:F2R1:FAD:SB	0/0:34,0:0.032:34:12,0:13,0:29,0:12,22,0,0	0/1:15,13:0.451:28:9,2:5,10:15,12:5,10,4,9
chr8	5901826	.	C	A	.	PASS	AS_FilterStatus=SITE;AS_SB_TABLE=49,63|4,9;DP=133;ECNT=1;ECNTH=1;GERMQ=93;MBQ=32,32;MFRL=337,339;MMQ=60,60;MPOS=41;NALOD=-1.433;NLOD=7.39;POPAF=6;ROQ=46;TLOD=29.05;AC=3;AN=8	GT:AD:AF:DP:F1R2:F2R1:FAD:SB	0/0:27,0:0.036:27:10,0:12,0:25,0:10,17,0,0	0/1:15,13:0.464:28:6,10:8,2:14,12:9,6,4,9
chr8	6192834	.	A	G	.	PASS	AS_FilterStatus=SITE;AS_SB_TABLE=39,42|8,3;DP=95;ECNT=1;ECNTH=1;GERMQ=93;MBQ=32,26;MFRL=333,319;MMQ=60,60;MPOS=40;NALOD=-1.38;NLOD=6.92;POPAF=6;ROQ=71;TLOD=19.54;AC=3;AN=8	GT:AD:AF:DP:F1R2:F2R1:FAD:SB	0/0:25,0:0.04:25:5,0:14,0:23,0:15,10,0,0	0/1:13,11:0.475:24:8,3:3,6:12,11:6,7,8,3
chr8	6640103	.	C	T	.	PASS	AS_FilterStatus=SITE;AS_SB_TABLE=56,26|10,6;DP=115;ECNT=2;ECNTH=1;GERMQ=79;MBQ=31,31;MFRL=363,326;MMQ=60,60;MPOS=17;NALOD=-1.412;NLOD=6.33;POPAF=1.74;ROQ=46;TLOD=30.32;AC=3;AN=8	GT:AD:AF:DP:F1R2:F2R1:FAD:SB	0/0:23,0:0.038:23:11,0:7,0:21,0:16,7,0,0	0/1:20,11:0.378:31:7,2:9,7:18,11:16,4,8,3
chr8	6653331	.	C	T	.	PASS	AS_FilterStatus=SITE;AS_SB_TABLE=54,65|7,10;DP=144;ECNT=1;ECNTH=1;GERMQ=93;MBQ=31,32;MFRL=368,358;MMQ=60,60;MPOS=27;NALOD=-1.601;NLOD=11.44;POPAF=6;ROQ=90;TLOD=39.03;AC=3;AN=8	GT:AD:AF:DP:F1R2:F2R1:FAD:SB	0/0:42,0:0.024:42:18,0:19,0:38,0:16,26,0,0	0/1:20,15:0.431:35:11,10:7,4:20,15:14,6,6,9
chr8	8204721	.	C	A	.	PASS	AS_FilterStatus=SITE;AS_SB_TABLE=42,83|5,9;DP=156;ECNT=2;ECNTH=1;GERMQ=93;MBQ=33,34;MFRL=315,348;MMQ=25,25;MPOS=20;NALOD=-1.482;NLOD=8.38;POPAF=6;ROQ=77;TLOD=26.09;AC=3;AN=8	GT:AD:AF:DP:F1R2:F2R1:FAD:SB	0/0:29,0:0.032:29:11,0:12,0:28,0:7,22,0,0	0/1:29,14:0.321:43:16,5:10,7:28,13:10,19,5,9
chr8	8478149	.	C	T	.	PASS	AS_FilterStatus=SITE;AS_SB_TABLE=57,54|9,12;DP=135;ECNT=1;ECNTH=1;GERMQ=93;MBQ=31,32;MFRL=350,308;MMQ=60,60;MPOS=42;NALOD=-1.517;NLOD=9.33;POPAF=6;ROQ=93;TLOD=51.13;AC=3;AN=8	GT:AD:AF:DP:F1R2:F2R1:FAD:SB	0/0:31,0:0.03:31:17,0:14,0:31,0:14,17,0,0	0/1:16,19:0.528:35:6,8:10,10:16,18:10,6,7,12
chr8	8534429	.	C	T	.	PASS	AS_FilterStatus=SITE;AS_SB_TABLE=44,50|7,16;DP=118;ECNT=1;ECNTH=1;GERMQ=93;MBQ=33,33;MFRL=313,346;MMQ=60,60;MPOS=25;NALOD=-1.397;NLOD=7.18;POPAF=6;ROQ=93;TLOD=60;AC=3;AN=8	GT:AD:AF:DP:F1R2:F2R1:FAD:SB	0/0:24,0:0.039:24:16,0:7,0:24,0:6,18,0,0	0/1:19,16:0.485:35:9,8:7,7:16,15:11,8,5,11
chr8	8764461	.	A	G	.	PASS	AS_FilterStatus=SITE;AS_SB_TABLE=64,55|9,5;DP=139;ECNT=1;ECNTH=1;GERMQ=93;MBQ=32,32;MFRL=358,395;MMQ=60,60;MPOS=38;NALOD=-1.549;NLOD=10.19;POPAF=6;ROQ=93;TLOD=32.95;AC=3;AN=8	GT:AD:AF:DP:F1R2:F2R1:FAD:SB	0/0:37,0:0.028:37:17,0:16,0:34,0:21,16,0,0	0/1:14,14:0.5:28:6,6:8,8:14,14:8,6,9,5
chr8	9600813	.	A	G	.	PASS	AS_FilterStatus=SITE;AS_SB_TABLE=54,49|13,4;DP=124;ECNT=1;ECNTH=1;GERMQ=93;MBQ=32,33;MFRL=363,350;MMQ=60,60;MPOS=36;NALOD=-1.462;NLOD=8.42;POPAF=4.61;ROQ=93;TLOD=41.04;AC=3;AN=8	GT:AD:AF:DP:F1R2:F2R1:FAD:SB	0/0:32,0:0.033:32:14,0:14,0:28,0:19,13,0,0	0/1:11,13:0.5:24:7,5:4,6:11,11:5,6,9,4
chr8	9996773	.	T	C	.	PASS	AS_FilterStatus=SITE;AS_SB_TABLE=25,70|4,8;DP=107;ECNT=1;ECNTH=1;GERMQ=93;MBQ=34,33;MFRL=342,433;MMQ=60,60;MPOS=45;NALOD=-1.6;NLOD=11.42;POPAF=6;ROQ=90;TLOD=18.9;AC=3;AN=8	GT:AD:AF:DP:F1R2:F2R1:FAD:PGT:PID:PS:SB	0|0:39,0:0.025:39:16,0:11,0:38,0:1|0:9996756_C_T:9996756:10,29,0,0	1|0:20,12:0.374:32:12,5:4,5:19,11:1|0:9996756_C_T:9996756:6,14,4,8
chr8	10507357	.	C	T	.	PASS	AS_FilterStatus=SITE;AS_SB_TABLE=41,68|11,14;DP=135;ECNT=1;ECNTH=1;GERMQ=93;MBQ=32,32;MFRL=324,290;MMQ=60,60;MPOS=31;NALOD=-1.568;NLOD=10.83;POPAF=6;ROQ=93;TLOD=61;AC=3;AN=8	GT:AD:AF:DP:F1R2:F2R1:FAD:SB	0/0:39,0:0.026:39:21,0:14,0:36,0:15,24,0,0	0/1:16,19:0.517:35:8,10:7,7:16,17:9,7,7,12
chr8	10530902	.	C	T	.	PASS	AS_FilterStatus=SITE;AS_SB_TABLE=58,77|12,9;DP=161;ECNT=1;ECNTH=1;GERMQ=93;MBQ=31,32;MFRL=346,388;MMQ=60,60;MPOS=51;NALOD=-1.653;NLOD=13.19;POPAF=6;ROQ=93;TLOD=46.94;AC=3;AN=8	GT:AD:AF:DP:F1R2:F2R1:FAD:SB	0/0:49,0:0.022:49:22,0:21,0:44,0:22,27,0,0	0/1:19,16:0.438:35:9,9:8,4:18,14:5,14,9,7
chr8	10711808	.	A	G	.	PASS	AS_FilterStatus=SITE;AS_SB_TABLE=63,59|15,13;DP=153;ECNT=1;ECNTH=1;GERMQ=93;MBQ=34,33;MFRL=355,361;MMQ=60,60;MPOS=33;NALOD=-1.494;NLOD=8.85;POPAF=6;ROQ=93;TLOD=76.57;AC=3;AN=8	GT:AD:AF:DP:F1R2:F2R1:FAD:SB	0/0:33,0:0.031:33:15,0:11,0:30,0:16,17,0,0	0/1:26,21:0.452:47:16,11:8,9:26,21:16,10,10,11
chr8	11064989	.	C	T	.	PASS	AS_FilterStatus=SITE;AS_SB_TABLE=68,42|3,4;DP=122;ECNT=1;ECNTH=1;GERMQ=93;MBQ=31,32;MFRL=344,374;MMQ=60,60;MPOS=30;NALOD=-1.413;NLOD=7.43;POPAF=6;ROQ=62;TLOD=12.18;AC=3;AN=8	GT:AD:AF:DP:F1R2:F2R1:FAD:SB	0/0:25,0:0.037:25:15,0:8,0:25,0:16,9,0,0	0/1:17,7:0.312:24:9,5:7,1:16,7:9,8,3,4
chr8	11224493	.	C	T	.	PASS	AS_FilterStatus=SITE;AS_SB_TABLE=69,57|8,7;DP=151;ECNT=1;ECNTH=1;GERMQ=93;MBQ=31,32;MFRL=348,449;MMQ=60,60;MPOS=47;NALOD=-1.584;NLOD=10.83;POPAF=6;ROQ=76;TLOD=28.7;AC=3;AN=8	GT:AD:AF:DP:F1R2:F2R1:FAD:SB	0/0:39,0:0.026:39:17,0:19,0:36,0:19,20,0,0	0/1:19,15:0.433:34:9,3:9,9:18,14:14,5,8,7
chr8	11239853	.	G	T	.	PASS	AS_FilterStatus=SITE;AS_SB_TABLE=67,63|10,7;DP=154;ECNT=1;ECNTH=1;GERMQ=93;MBQ=33,32;MFRL=360,390;MMQ=60,60;MPOS=27;NALOD=-1.556;NLOD=10.53;POPAF=6;ROQ=93;TLOD=39.08;AC=3;AN=8	GT:AD:AF:DP:F1R2:F2R1:FAD:SB	0/0:38,0:0.027:38:15,0:17,0:35,0:15,23,0,0	0/1:19,15:0.447:34:6,8:11,7:19,15:13,6,9,6
chr8	11291744	.	T	C	.	PASS	AS_FilterStatus=SITE;AS_SB_TABLE=52,75|6,6;DP=141;ECNT=1;ECNTH=1;GERMQ=93;MBQ=32,33;MFRL=322,364;MMQ=60,60;MPOS=50;NALOD=-1.613;NLOD=12.04;POPAF=6;ROQ=70;TLOD=24.74;AC=3;AN=8	GT:AD:AF:DP:F1R2:F2R1:FAD:SB	0/0:43,0:0.024:43:20,0:20,0:40,0:21,22,0,0	0/1:12,12:0.476:24:7,7:5,3:12,11:2,10,6,6
chr8	11426807	.	A	C	.	PASS	AS_FilterStatus=SITE;AS_SB_TABLE=52,46|10,14;DP=124;ECNT=1;ECNTH=1;GERMQ=93;MBQ=34,26;MFRL=337,353;MMQ=60,60;MPOS=38;NALOD=-1.477;NLOD=8.73;POPAF=6;ROQ=93;TLOD=51.01;AC=3;AN=8	GT:AD:AF:DP:F1R2:F2R1:FAD:SB	0/0:30,0:0.032:30:15,0:12,0:29,0:18,12,0,0	0/1:18,24:0.564:42:5,10:11,10:16,21:10,8,10,14
chr8	11789244	.	C	T	.	PASS	AS_FilterStatus=SITE;AS_SB_TABLE=67,76|19,17;DP=186;ECNT=1;ECNTH=1;GERMQ=93;MBQ=26,32;MFRL=334,360;MMQ=60,60;MPOS=31;NALOD=-1.572;NLOD=10.48;POPAF=4.31;ROQ=93;TLOD=92.32;AC=3;AN=8	GT:AD:AF:DP:F1R2:F2R1:FAD:SB	0/0:36,0:0.026:36:19,0:15,0:35,0:12,24,0,0	0/1:25,30:0.537:55:11,14:13,14:24,28:10,15,14,16
chr8	12032556	.	A	C	.	clustered_events	AS_FilterStatus=SITE;AS_SB_TABLE=54,42|6,3;DP=108;ECNT=6;ECNTH=1;GERMQ=93;MBQ=34,31;MFRL=356,260;MMQ=60,60;MPOS=33;NALOD=-1.462;NLOD=8.4;POPAF=3.27;ROQ=58;TLOD=6.05;AC=3;AN=8	GT:AD:AF:DP:F1R2:F2R1:FAD:SB	0/0:31,0:0.033:31:12,0:12,0:28,0:18,13,0,0	0/1:11,6:0.35:17:4,2:4,3:10,5:6,5,5,1
chr8	12502858	.	G	A	.	PASS	AS_FilterStatus=SITE;AS_SB_TABLE=40,84|6,6;DP=143;ECNT=1;ECNTH=1;GERMQ=93;MBQ=33,32;MFRL=363,283;MMQ=27,27;MPOS=36;NALOD=-1.579;NLOD=11.08;POPAF=6;ROQ=62;TLOD=22.43;AC=3;AN=8	GT:AD:AF:DP:F1R2:F2R1:FAD:SB	0/0:42,0:0.026:42:19,0:13,0:37,0:15,27,0,0	0/1:21,12:0.353:33:10,3:8,6:21,11:10,11,6,6
chr8	12923331	.	G	A	.	PASS	AS_FilterStatus=SITE;AS_SB_TABLE=65,58|17,10;DP=157;ECNT=1;ECNTH=1;GERMQ=93;MBQ=31,32;MFRL=374,378;MMQ=60,60;MPOS=34;NALOD=-1.467;NLOD=8.08;POPAF=6;ROQ=93;TLOD=66.14;AC=3;AN=8	GT:AD:AF:DP:F1R2:F2R1:FAD:SB	0/0:28,0:0.033:28:15,0:11,0:27,0:16,12,0,0	0/1:17,21:0.541:38:9,10:7,9:16,19:11,6,15,6
chr8	13072563	.	G	A	.	PASS	AS_FilterStatus=SITE;AS_SB_TABLE=76,60|12,9;DP=165;ECNT=1;ECNTH=1;GERMQ=93;MBQ=26,32;MFRL=339,379;MMQ=60,60;MPOS=36;NALOD=-1.67;NLOD=13.49;POPAF=2.91;ROQ=93;TLOD=47.72;AC=3;AN=8	GT:AD:AF:DP:F1R2:F2R1:FAD:SB	0/0:53,0:0.021:53:22,0:20,0:45,0:28,25,0,0	0/1:25,21:0.451:46:12,11:12,7:24,20:14,11,12,9
chr8	13078663	.	T	C	.	PASS	AS_FilterStatus=SITE;AS_SB_TABLE=76,56|6,4;DP=146;ECNT=1;ECNTH=1;GERMQ=93;MBQ=32,31;MFRL=350,507;MMQ=60,60;MPOS=50;NALOD=-1.573;NLOD=10.79;POPAF=6;ROQ=93;TLOD=18.79;AC=3;AN=8	GT:AD:AF:DP:F1R2:F2R1:FAD:SB	0/0:41,0:0.026:41:17,0:18,0:36,0:22,19,0,0	0/1:21,10:0.343:31:9,4:9,6:20,10:14,7,6,4
chr8	13177926	.	A	C	.	PASS	AS_FilterStatus=SITE;AS_SB_TABLE=61,51|6,6;DP=129;ECNT=1;ECNTH=1;GERMQ=93;MBQ=33,33;MFRL=382,402;MMQ=60,60;MPOS=44;NALOD=-1.253;NLOD=9.92;POPAF=3.49;ROQ=88;TLOD=15.29;AC=3;AN=8	GT:AD:AF:DP:F1R2:F2R1:FAD:SB	0/0:35,0:0.028:35:17,0:11,0:33,0:22,13,0,0	0/1:14,12:0.484:26:4,5:5,5:12,11:6,8,6,6
chr8	13338739	.	C	T	.	PASS	AS_FilterStatus=SITE;AS_SB_TABLE=66,43|13,3;DP=127;ECNT=1;ECNTH=1;GERMQ=93;MBQ=31,32;MFRL=371,362;MMQ=60,60;MPOS=42;NALOD=-1.36;NLOD=6.57;POPAF=6;ROQ=93;TLOD=36.61;AC=3;AN=8	GT:AD:AF:DP:F1R2:F2R1:FAD:SB	0/0:23,0:0.042:23:13,0:8,0:22,0:15,8,0,0	0/1:25,16:0.4:41:15,6:8,9:23,15:17,8,13,3
chr8	13373344	.	T	C	.	PASS	AS_FilterStatus=SITE;AS_SB_TABLE=50,52|6,1;DP=111;ECNT=1;ECNTH=1;GERMQ=93;MBQ=33,32;MFRL=357,360;MMQ=60,60;MPOS=34;NALOD=-1.322;NLOD=6.02;POPAF=6;ROQ=61;TLOD=10.69;AC=3;AN=8	GT:AD:AF:DP:F1R2:F2R1:FAD:SB	0/0:21,0:0.045:21:5,0:14,0:20,0:13,8,0,0	0/1:27,7:0.219:34:13,3:12,3:26,7:13,14,6,1
chr8	13375170	.	G	T	.	PASS	AS_FilterStatus=SITE;AS_SB_TABLE=74,62|8,7;DP=161;ECNT=1;ECNTH=1;GERMQ=93;MBQ=33,32;MFRL=349,320;MMQ=60,60;MPOS=36;NALOD=-1.437;NLOD=7.78;POPAF=6;ROQ=81;TLOD=30.98;AC=3;AN=8	GT:AD:AF:DP:F1R2:F2R1:FAD:SB	0/0:28,0:0.035:28:6,0:19,0:26,0:13,15,0,0	0/1:30,15:0.325:45:11,5:15,8:28,13:19,11,8,7
chr8	13539617	.	C	A	.	PASS	AS_FilterStatus=SITE;AS_SB_TABLE=56,90|7,13;DP=168;ECNT=1;ECNTH=1;GERMQ=93;MBQ=33,33;MFRL=344,339;MMQ=60,60;MPOS=12;NALOD=-1.531;NLOD=9.93;POPAF=6;ROQ=93;TLOD=44.34;AC=3;AN=8	GT:AD:AF:DP:F1R2:F2R1:FAD:SB	0/0:37,0:0.029:37:13,0:20,0:33,0:15,22,0,0	0/1:29,20:0.409:49:15,9:10,7:25,17:15,14,7,13
chr8	13821260	.	C	T	.	PASS	AS_FilterStatus=SITE;AS_SB_TABLE=95,56|7,4;DP=162;ECNT=1;ECNTH=1;GERMQ=93;MBQ=31,32;MFRL=350,414;MMQ=60,60;MPOS=40;NALOD=-1.567;NLOD=10.79;POPAF=6;ROQ=93;TLOD=21.97;AC=3;AN=8	GT:AD:AF:DP:F1R2:F2R1:FAD:PGT:PID:PS:SB	0|0:39,0:0.026:39:10,0:21,0:36,0:1|0:13821257_G_A:13821257:27,12,0,0	1|0:35,11:0.239:46:15,5:17,5:34,10:1|0:13821257_G_A:13821257:21,14,7,4
chr8	13895112	.	T	C	.	PASS	AS_FilterStatus=SITE;AS_SB_TABLE=43,44|9,11;DP=113;ECNT=1;ECNTH=1;GERMQ=93;MBQ=34,33;MFRL=407,375;MMQ=60,60;MPOS=47;NALOD=-1.445;NLOD=7.82;POPAF=6;ROQ=93;TLOD=50.68;AC=3;AN=8	GT:AD:AF:DP:F1R2:F2R1:FAD:SB	0/0:28,0:0.035:28:11,0:15,0:26,0:13,15,0,0	0/1:21,18:0.447:39:10,7:11,9:21,17:12,9,8,10
chr8	14567182	.	G	T	.	PASS	AS_FilterStatus=SITE;AS_SB_TABLE=62,80|11,9;DP=165;ECNT=1;ECNTH=1;GERMQ=93;MBQ=33,32;MFRL=374,423;MMQ=60,60;MPOS=31;NALOD=-1.622;NLOD=11.69;POPAF=6;ROQ=93;TLOD=45.8;AC=3;AN=8	GT:AD:AF:DP:F1R2:F2R1:FAD:SB	0/0:39,0:0.024:39:12,0:25,0:39,0:18,21,0,0	0/1:21,18:0.471:39:11,4:8,11:19,17:8,13,11,7
chr8	14588678	.	G	C	.	clustered_events;strand_bias	AS_FilterStatus=strand_bias;AS_SB_TABLE=46,33|0,6;DP=88;ECNT=12;ECNTH=2;GERMQ=93;MBQ=32,12;MFRL=357,323;MMQ=60,60;MPOS=71;NALOD=-1.265;NLOD=5.11;POPAF=6;ROQ=42;TLOD=4.64;AC=3;AN=8	GT:AD:AF:DP:F1R2:F2R1:FAD:SB	0/0:20,0:0.052:20:7,0:8,0:17,0:11,9,0,0	0/1:16,4:0.221:20:6,0:5,1:16,4:9,7,0,4
chr8	14701404	.	C	T	.	PASS	AS_FilterStatus=SITE;AS_SB_TABLE=35,56|6,4;DP=102;ECNT=1;ECNTH=1;GERMQ=93;MBQ=32,32;MFRL=378,358;MMQ=60,60;MPOS=47;NALOD=-1.447;NLOD=8.12;POPAF=6;ROQ=79;TLOD=21.63;AC=3;AN=8	GT:AD:AF:DP:F1R2:F2R1:FAD:SB	0/0:27,0:0.034:27:15,0:12,0:27,0:9,18,0,0	0/1:17,10:0.379:27:5,3:12,7:17,10:6,11,6,4
chr8	14807905	.	A	G	.	PASS	AS_FilterStatus=SITE;AS_SB_TABLE=49,33|7,4;DP=102;ECNT=1;ECNTH=1;GERMQ=93;MBQ=33,26;MFRL=340,346;MMQ=53,48;MPOS=33;NALOD=-1.443;NLOD=7.52;POPAF=6;ROQ=64;TLOD=21.44;AC=3;AN=8	GT:AD:AF:DP:F1R2:F2R1:FAD:SB	0/0:25,0:0.035:25:12,0:13,0:25,0:17,8,0,0	0/1:19,8:0.299:27:12,3:4,4:18,7:10,9,4,4
chr8	15090399	.	G	A	.	PASS	AS_FilterStatus=SITE;AS_SB_TABLE=37,54|8,13;DP=114;ECNT=1;ECNTH=1;GERMQ=93;MBQ=33,32;MFRL=346,438;MMQ=60,60;MPOS=44;NALOD=-1.322;NLOD=6.02;POPAF=4.61;ROQ=92;TLOD=47.16;AC=3;AN=8	GT:AD:AF:DP:F1R2:F2R1:FAD:SB	0/0:23,0:0.045:23:10,0:9,0:20,0:10,13,0,0	0/1:19,16:0.464:35:8,7:9,6:17,15:8,11,6,10
chr8	15232643	.	G	A	.	PASS	AS_FilterStatus=SITE;AS_SB_TABLE=31,88|2,6;DP=131;ECNT=1;ECNTH=1;GERMQ=93;MBQ=31,32;MFRL=310,317;MMQ=60,60;MPOS=30;NALOD=-1.503;NLOD=9.03;POPAF=3.65;ROQ=76;TLOD=16.1;AC=3;AN=8	GT:AD:AF:DP:F1R2:F2R1:FAD:SB	0/0:31,0:0.03:31:6,0:15,0:30,0:7,24,0,0	0/1:21,8:0.3:29:6,2:6,4:20,8:7,14,2,6
chr8	15357150	.	G	T	.	PASS	AS_FilterStatus=SITE;AS_SB_TABLE=58,41|20,9;DP=129;ECNT=1;ECNTH=1;GERMQ=93;MBQ=33,32;MFRL=350,361;MMQ=60,60;MPOS=37;NALOD=-1.415;NLOD=7.52;POPAF=6;ROQ=93;TLOD=79.44;AC=3;AN=8	GT:AD:AF:DP:F1R2:F2R1:FAD:SB	0/0:28,0:0.037:28:17,0:7,0:25,0:22,6,0,0	0/1:14,23:0.632:37:1,6:7,10:13,23:7,7,15,8
chr8	15420639	.	T	C	.	PASS	AS_FilterStatus=SITE;AS_SB_TABLE=18,66|6,12;DP=107;ECNT=1;ECNTH=1;GERMQ=93;MBQ=33,26;MFRL=329,311;MMQ=60,60;MPOS=52;NALOD=-1.42;NLOD=7.43;POPAF=6;ROQ=64;TLOD=38.06;AC=3;AN=8	GT:AD:AF:DP:F1R2:F2R1:FAD:SB	0/0:27,0:0.037:27:11,0:11,0:25,0:4,23,0,0	0/1:20,18:0.463:38:8,10:11,4:20,17:5,15,6,12
chr8	15424163	.	A	G	.	PASS	AS_FilterStatus=SITE;AS_SB_TABLE=41,58|7,11;DP=117;ECNT=1;ECNTH=1;GERMQ=93;MBQ=31,31;MFRL=345,348;MMQ=60,60;MPOS=24;NALOD=-1.415;NLOD=7.52;POPAF=4.31;ROQ=93;TLOD=41.83;AC=3;AN=8	GT:AD:AF:DP:F1R2:F2R1:FAD:PGT:PID:PS:SB	0|0:31,0:0.037:31:9,0:16,0:25,0:0|1:15424138_A_G:15424138:14,17,0,0	0|1:17,18:0.515:35:12,8:3,8:15,16:0|1:15424138_A_G:15424138:6,11,7,11
chr8	15463791	.	A	G	.	PASS	AS_FilterStatus=SITE;AS_SB_TABLE=49,64|11,13;DP=138;ECNT=1;ECNTH=1;GERMQ=93;MBQ=32,33;MFRL=356,360;MMQ=60,60;MPOS=43;NALOD=-1.662;NLOD=13.5;POPAF=6;ROQ=93;TLOD=64.27;AC=3;AN=8	GT:AD:AF:DP:F1R2:F2R1:FAD:SB	0/0:46,0:0.021:46:26,0:18,0:45,0:23,23,0,0	0/1:16,17:0.5:33:12,7:4,9:16,16:7,9,6,11
chr8	16071858	.	A	G	.	haplotype	AS_FilterStatus=SITE;AS_SB_TABLE=50,68|5,12;DP=136;ECNT=1;ECNTH=1;GERMQ=93;MBQ=32,33;MFRL=364,434;MMQ=60,60;MPOS=33;NALOD=-1.542;NLOD=10.14;POPAF=6;ROQ=90;TLOD=43.9;AC=3;AN=8	GT:AD:AF:DP:F1R2:F2R1:FAD:PGT:PID:PS:SB	0|0:38,0:0.028:38:20,0:10,0:34,0:0|1:16071848_TG_CA:16071848:15,23,0,0	0|1:32,14:0.349:46:10,6:15,7:27,14:0|1:16071848_TG_CA:16071848:15,17,4,10
chr8	16087806	.	G	A	.	PASS	AS_FilterStatus=SITE;AS_SB_TABLE=63,44|10,6;DP=131;ECNT=1;ECNTH=1;GERMQ=93;MBQ=26,32;MFRL=324,281;MMQ=60,60;MPOS=46;NALOD=-1.402;NLOD=6.62;POPAF=4.61;ROQ=78;TLOD=35.39;AC=3;AN=8	GT:AD:AF:DP:F1R2:F2R1:FAD:SB	0/0:25,0:0.039:25:10,0:10,0:22,0:16,9,0,0	0/1:22,16:0.412:38:6,4:4,6:19,13:10,12,10,6
chr8	16126938	.	A	G	.	PASS	AS_FilterStatus=SITE;AS_SB_TABLE=49,52|7,10;DP=120;ECNT=1;ECNTH=1;GERMQ=93;MBQ=32,31;MFRL=332,340;MMQ=60,60;MPOS=27;NALOD=-1.32;NLOD=5.93;POPAF=6;ROQ=84;TLOD=39.64;AC=3;AN=8	GT:AD:AF:DP:F1R2:F2R1:FAD:SB	0/0:21,0:0.046:21:8,0:9,0:20,0:14,7,0,0	0/1:23,13:0.361:36:10,7:12,5:22,12:10,13,6,7
chr8	16170073	.	G	T	.	PASS	AS_FilterStatus=SITE;AS_SB_TABLE=37,41|6,13;DP=97;ECNT=1;ECNTH=1;GERMQ=93;MBQ=33,33;MFRL=348,364;MMQ=60,60;MPOS=42;NALOD=-1.301;NLOD=5.72;POPAF=6;ROQ=93;TLOD=49.54;AC=3;AN=8	GT:AD:AF:DP:F1R2:F2R1:FAD:SB	0/0:20,0:0.048:20:9,0:8,0:19,0:10,10,0,0	0/1:12,19:0.623:31:7,8:4,10:11,19:6,6,6,13
chr8	16650331	.	T	A	.	PASS	AS_FilterStatus=SITE;AS_SB_TABLE=44,43|11,6;DP=107;ECNT=1;ECNTH=1;GERMQ=93;MBQ=34,32;MFRL=342,284;MMQ=60,60;MPOS=59;NALOD=-1.351;NLOD=6.32;POPAF=6;ROQ=68;TLOD=40.53;AC=3;AN=8	GT:AD:AF:DP:F1R2:F2R1:FAD:SB	0/0:22,0:0.043:22:11,0:10,0:21,0:8,14,0,0	0/1:17,14:0.452:31:6,4:10,9:16,13:10,7,9,5
chr8	16773899	.	T	C	.	PASS	AS_FilterStatus=SITE;AS_SB_TABLE=40,38|10,10;DP=104;ECNT=1;ECNTH=1;GERMQ=93;MBQ=34,32;MFRL=372,337;MMQ=60,60;MPOS=19;NALOD=-1.413;NLOD=7.22;POPAF=6;ROQ=73;TLOD=52.43;AC=3;AN=8	GT:AD:AF:DP:F1R2:F2R1:FAD:SB	0/0:26,0:0.037:26:12,0:11,0:24,0:15,11,0,0	0/1:14,17:0.531:31:9,12:5,4:14,16:7,7,9,8
chr8	16805053	.	T	C	.	PASS	AS_FilterStatus=SITE;AS_SB_TABLE=51,38|3,2;DP=94;ECNT=1;ECNTH=1;GERMQ=93;MBQ=32,31;MFRL=317,397;MMQ=60,60;MPOS=38;NALOD=-1.489;NLOD=8.89;POPAF=4.31;ROQ=63;TLOD=9.66;AC=3;AN=8	GT:AD:AF:DP:F1R2:F2R1:FAD:SB	0/0:34,0:0.031:34:14,0:13,0:30,0:18,16,0,0	0/1:18,5:0.261:23:9,2:7,3:16,5:10,8,3,2
chr8	17102480	.	A	G	.	PASS	AS_FilterStatus=SITE;AS_SB_TABLE=36,67|11,10;DP=131;ECNT=1;ECNTH=1;GERMQ=93;MBQ=32,31;MFRL=318,338;MMQ=60,60;MPOS=22;NALOD=-1.398;NLOD=7.22;POPAF=6;ROQ=93;TLOD=46.67;AC=3;AN=8	GT:AD:AF:DP:F1R2:F2R1:FAD:SB	0/0:27,0:0.038:27:11,0:12,0:24,0:9,18,0,0	0/1:17,21:0.543:38:9,9:6,9:15,18:6,11,11,10
chr8	17236943	.	G	A	.	PASS	AS_FilterStatus=SITE;AS_SB_TABLE=66,63|6,7;DP=143;ECNT=1;ECNTH=1;GERMQ=93;MBQ=26,32;MFRL=335,380;MMQ=60,60;MPOS=48;NALOD=-1.476;NLOD=8.68;POPAF=4.13;ROQ=79;TLOD=28.16;AC=3;AN=8	GT:AD:AF:DP:F1R2:F2R1:FAD:SB	0/0:34,0:0.032:34:15,0:13,0:29,0:18,16,0,0	0/1:25,13:0.343:38:8,7:14,5:24,12:10,15,6,7
chr8	17975127	.	G	A	.	PASS	AS_FilterStatus=SITE;AS_SB_TABLE=57,59|11,4;DP=131;ECNT=1;ECNTH=1;GERMQ=93;MBQ=31,31;MFRL=339,327;MMQ=60,60;MPOS=39;NALOD=-1.49;NLOD=8.94;POPAF=6;ROQ=93;TLOD=28.71;AC=3;AN=8	GT:AD:AF:DP:F1R2:F2R1:FAD:SB	0/0:31,0:0.031:31:15,0:13,0:30,0:15,16,0,0	0/1:16,15:0.429:31:11,6:5,5:16,12:4,12,11,4
chr8	18124001	.	A	T	.	PASS	AS_FilterStatus=SITE;AS_SB_TABLE=60,43|10,2;DP=115;ECNT=1;ECNTH=1;GERMQ=93;MBQ=32,33;MFRL=337,412;MMQ=60,60;MPOS=24;NALOD=-1.523;NLOD=9.58;POPAF=3.48;ROQ=65;TLOD=28.12;AC=3;AN=8	GT:AD:AF:DP:F1R2:F2R1:FAD:SB	0/0:33,0:0.029:33:15,0:16,0:32,0:20,13,0,0	0/1:19,11:0.367:30:7,3:11,7:18,10:12,7,9,2
chr8	18337064	.	A	G	.	PASS	AS_FilterStatus=SITE;AS_SB_TABLE=70,49|5,3;DP=132;ECNT=1;ECNTH=1;GERMQ=93;MBQ=33,26;MFRL=373,329;MMQ=60,60;MPOS=27;NALOD=-1.596;NLOD=11.39;POPAF=6;ROQ=59;TLOD=13.08;AC=3;AN=8	GT:AD:AF:DP:F1R2:F2R1:FAD:SB	0/0:41,0:0.025:41:19,0:16,0:38,0:19,22,0,0	0/1:19,8:0.32:27:6,2:10,4:18,8:12,7,5,3
chr8	18382810	.	T	C	.	PASS	AS_FilterStatus=SITE;AS_SB_TABLE=57,65|9,16;DP=149;ECNT=1;ECNTH=1;GERMQ=93;MBQ=32,32;MFRL=355,272;MMQ=60,60;MPOS=31;NALOD=-1.505;NLOD=9.33;POPAF=6;ROQ=93;TLOD=54.28;AC=3;AN=8	GT:AD:AF:DP:F1R2:F2R1:FAD:SB	0/0:32,0:0.03:32:15,0:16,0:31,0:16,16,0,0	0/1:23,25:0.475:48:16,10:5,8:22,20:9,14,9,16
chr8	18925418	.	C	T	.	PASS	AS_FilterStatus=SITE;AS_SB_TABLE=77,39|10,3;DP=136;ECNT=2;ECNTH=1;GERMQ=93;MBQ=31,32;MFRL=330,329;MMQ=60,60;MPOS=20;NALOD=-1.497;NLOD=8.74;POPAF=6;ROQ=93;TLOD=25.37;AC=3;AN=8	GT:AD:AF:DP:F1R2:F2R1:FAD:SB	0/0:30,0:0.031:30:13,0:13,0:29,0:19,11,0,0	0/1:16,13:0.462:29:5,7:7,4:15,13:10,6,10,3
chr8	19307839	.	T	C	.	PASS	AS_FilterStatus=SITE;AS_SB_TABLE=64,45|13,5;DP=130;ECNT=1;ECNTH=1;GERMQ=93;MBQ=33,33;MFRL=358,370;MMQ=40,55;MPOS=56;NALOD=-1.503;NLOD=9.03;POPAF=6;ROQ=93;TLOD=42.44;AC=3;AN=8	GT:AD:AF:DP:F1R2:F2R1:FAD:SB	0/0:31,0:0.03:31:17,0:11,0:30,0:20,11,0,0	0/1:18,16:0.456:34:11,6:6,6:18,15:9,9,12,4
chr8	19379877	.	C	G	.	PASS	AS_FilterStatus=SITE;AS_SB_TABLE=64,67|7,12;DP=152;ECNT=1;ECNTH=1;GERMQ=93;MBQ=31,33;MFRL=350,342;MMQ=60,60;MPOS=42;NALOD=-1.601;NLOD=11.43;POPAF=6;ROQ=93;TLOD=44.6;AC=3;AN=8	GT:AD:AF:DP:F1R2:F2R1:FAD:SB	0/0:42,0:0.024:42:13,0:25,0:38,0:20,22,0,0	0/1:22,18:0.427:40:7,5:14,11:22,16:11,11,6,12
chr8	19403755	.	C	T	.	PASS	AS_FilterStatus=SITE;AS_SB_TABLE=46,51|11,8;DP=120;ECNT=1;ECNTH=1;GERMQ=93;MBQ=26,32;MFRL=333,337;MMQ=60,60;MPOS=32;NALOD=-1.498;NLOD=9.02;POPAF=6;ROQ=93;TLOD=49.03;AC=3;AN=8	GT:AD:AF:DP:F1R2:F2R1:FAD:SB	0/0:33,0:0.031:33:15,0:14,0:30,0:11,22,0,0	0/1:20,16:0.445:36:6,7:11,8:19,15:13,7,9,7
chr8	20077597	.	T	C	.	PASS	AS_FilterStatus=SITE;AS_SB_TABLE=55,50|14,12;DP=131;ECNT=1;ECNTH=1;GERMQ=93;MBQ=34,33;MFRL=377,355;MMQ=60,60;MPOS=44;NALOD=-1.38;NLOD=6.92;POPAF=6;ROQ=93;TLOD=67.02;AC=3;AN=8	GT:AD:AF:DP:F1R2:F2R1:FAD:SB	0/0:25,0:0.04:25:14,0:8,0:23,0:13,12,0,0	0/1:20,21:0.488:41:11,8:8,11:20,19:9,11,12,9
chr8	20191720	.	T	C	.	PASS	AS_FilterStatus=SITE;AS_SB_TABLE=46,70|3,3;DP=124;ECNT=1;ECNTH=1;GERMQ=93;MBQ=33,33;MFRL=339,361;MMQ=60,60;MPOS=20;NALOD=-1.47;NLOD=8.43;POPAF=6;ROQ=45;TLOD=11.93;AC=3;AN=8	GT:AD:AF:DP:F1R2:F2R1:FAD:SB	0/0:32,0:0.033:32:6,0:15,0:28,0:13,19,0,0	0/1:26,6:0.226:32:8,1:8,4:23,6:11,15,3,3
chr8	20374281	.	G	A	.	PASS	AS_FilterStatus=SITE;AS_SB_TABLE=44,44|5,7;DP=105;ECNT=1;ECNTH=1;GERMQ=93;MBQ=33,34;MFRL=341,298;MMQ=60,60;MPOS=34;NALOD=-1.437;NLOD=7.48;POPAF=6;ROQ=90;TLOD=28.53;AC=3;AN=8	GT:AD:AF:DP:F1R2:F2R1:FAD:SB	0/0:29,0:0.036:29:10,0:14,0:25,0:14,15,0,0	0/1:12,11:0.478:23:7,3:4,7:11,10:6,6,5,6
chr8	20442123	.	G	A	.	PASS	AS_FilterStatus=SITE;AS_SB_TABLE=71,31|13,4;DP=121;ECNT=1;ECNTH=1;GERMQ=93;MBQ=32,32;MFRL=335,363;MMQ=60,60;MPOS=35;NALOD=-1.542;NLOD=10.14;POPAF=6;ROQ=93;TLOD=40.56;AC=3;AN=8	GT:AD:AF:DP:F1R2:F2R1:FAD:SB	0/0:35,0:0.028:35:13,0:15,0:34,0:23,12,0,0	0/1:8,14:0.625:22:5,8:3,6:8,14:5,3,11,3
chr8	20515935	.	G	A	.	PASS	AS_FilterStatus=SITE;AS_SB_TABLE=62,73|8,16;DP=164;ECNT=1;ECNTH=1;GERMQ=93;MBQ=27,32;MFRL=369,390;MMQ=60,60;MPOS=32;NALOD=-1.556;NLOD=10.53;POPAF=4.13;ROQ=93;TLOD=59.64;AC=3;AN=8	GT:AD:AF:DP:F1R2:F2R1:FAD:SB	0/0:38,0:0.027:38:19,0:13,0:35,0:17,21,0,0	0/1:26,24:0.5:50:12,10:9,14:24,24:15,11,8,16
chr8	20618645	.	C	T	.	PASS	AS_FilterStatus=SITE;AS_SB_TABLE=80,35|13,2;DP=130;ECNT=1;ECNTH=1;GERMQ=93;MBQ=31,32;MFRL=341,404;MMQ=60,60;MPOS=23;NALOD=-1.462;NLOD=8.43;POPAF=6;ROQ=93;TLOD=36.55;AC=3;AN=8	GT:AD:AF:DP:F1R2:F2R1:FAD:SB	0/0:31,0:0.033:31:14,0:13,0:28,0:25,6,0,0	0/1:21,15:0.432:36:9,5:11,10:20,15:14,7,13,2
chr8	20879707	.	A	G	.	PASS	AS_FilterStatus=SITE;AS_SB_TABLE=35,46|10,3;DP=95;ECNT=1;ECNTH=1;GERMQ=93;MBQ=34,32;MFRL=329,300;MMQ=60,60;MPOS=50;NALOD=-1.341;NLOD=6.27;POPAF=6;ROQ=91;TLOD=31.52;AC=3;AN=8	GT:AD:AF:DP:F1R2:F2R1:FAD:SB	0/0:21,0:0.044:21:14,0:4,0:21,0:8,13,0,0	0/1:13,12:0.488:25:8,5:2,6:12,11:3,10,10,2
chr8	20956194	.	C	A	.	PASS	AS_FilterStatus=SITE;AS_SB_TABLE=67,58|6,7;DP=141;ECNT=1;ECNTH=1;GERMQ=93;MBQ=32,32;MFRL=338,357;MMQ=60,60;MPOS=30;NALOD=-1.556;NLOD=10.53;POPAF=6;ROQ=76;TLOD=29.22;AC=3;AN=8	GT:AD:AF:DP:F1R2:F2R1:FAD:SB	0/0:41,0:0.027:41:17,0:18,0:35,0:25,16,0,0	0/1:17,13:0.419:30:10,3:7,9:17,12:7,10,6,7
chr8	21206576	.	G	A	.	PASS	AS_FilterStatus=SITE;AS_SB_TABLE=67,39|5,10;DP=124;ECNT=1;ECNTH=1;GERMQ=93;MBQ=32,31;MFRL=385,354;MMQ=60,60;MPOS=17;NALOD=-1.531;NLOD=9.93;POPAF=6;ROQ=93;TLOD=29.44;AC=3;AN=8	GT:AD:AF:DP:F1R2:F2R1:FAD:SB	0/0:35,0:0.029:35:16,0:17,0:33,0:21,14,0,0	0/1:14,15:0.479:29:4,4:10,8:14,13:10,4,5,10
chr8	21324416	.	G	A	.	PASS	AS_FilterStatus=SITE;AS_SB_TABLE=47,44|9,12;DP=116;ECNT=1;ECNTH=1;GERMQ=93;MBQ=33,33;MFRL=357,351;MMQ=60,60;MPOS=31;NALOD=-1.446;NLOD=8.08;POPAF=6;ROQ=93;TLOD=55.86;AC=3;AN=8	GT:AD:AF:DP:F1R2:F2R1:FAD:SB	0/0:29,0:0.035:29:10,0:16,0:27,0:13,16,0,0	0/1:7,21:0.725:28:2,10:5,10:7,20:2,5,9,12
chr8	21363186	.	C	T	.	PASS	AS_FilterStatus=SITE;AS_SB_TABLE=39,52|13,10;DP=120;ECNT=3;ECNTH=1;GERMQ=87;MBQ=32,31;MFRL=365,331;MMQ=60,60;MPOS=26;NALOD=-1.054;NLOD=5.73;POPAF=3.83;ROQ=93;TLOD=34.53;AC=3;AN=8	GT:AD:AF:DP:F1R2:F2R1:FAD:PGT:PID:PS:SB	0|0:21,0:0.044:21:12,0:4,0:19,0:1|0:21363184_TAC_T:21363184:9,12,0,0	1|0:15,16:0.49:31:6,5:3,5:14,14:1|0:21363184_TAC_T:21363184:8,7,10,6
chr8	21421785	.	T	C	.	PASS	AS_FilterStatus=SITE;AS_SB_TABLE=69,48|12,9;DP=143;ECNT=1;ECNTH=1;GERMQ=93;MBQ=33,26;MFRL=357,265;MMQ=60,60;MPOS=31;NALOD=-1.438;NLOD=7.52;POPAF=6;ROQ=82;TLOD=42.69;AC=3;AN=8	GT:AD:AF:DP:F1R2:F2R1:FAD:SB	0/0:26,0:0.036:26:13,0:12,0:25,0:17,9,0,0	0/1:12,17:0.533:29:6,8:6,5:12,14:6,6,9,8
chr8	21483257	.	C	T	.	PASS	AS_FilterStatus=SITE;AS_SB_TABLE=51,75|8,7;DP=142;ECNT=1;ECNTH=1;GERMQ=93;MBQ=33,32;MFRL=362,403;MMQ=60,60;MPOS=48;NALOD=-1.477;NLOD=8.73;POPAF=6;ROQ=82;TLOD=32.56;AC=3;AN=8	GT:AD:AF:DP:F1R2:F2R1:FAD:SB	0/0:32,0:0.032:32:15,0:12,0:29,0:13,19,0,0	0/1:23,15:0.401:38:11,5:10,8:21,14:6,17,8,7
chr8	21678266	.	A	G	.	PASS	AS_FilterStatus=SITE;AS_SB_TABLE=55,60|8,11;DP=139;ECNT=1;ECNTH=1;GERMQ=93;MBQ=32,33;MFRL=350,389;MMQ=60,60;MPOS=54;NALOD=-1.572;NLOD=10.53;POPAF=6;ROQ=81;TLOD=47.08;AC=3;AN=8	GT:AD:AF:DP:F1R2:F2R1:FAD:SB	0/0:38,0:0.026:38:20,0:15,0:35,0:20,18,0,0	0/1:17,17:0.512:34:9,5:7,11:16,17:10,7,7,10
chr8	21715498	.	G	A	.	PASS	AS_FilterStatus=SITE;AS_SB_TABLE=72,66|10,7;DP=158;ECNT=1;ECNTH=1;GERMQ=93;MBQ=26,33;MFRL=343,383;MMQ=60,60;MPOS=22;NALOD=-1.622;NLOD=12.29;POPAF=4.13;ROQ=93;TLOD=42.1;AC=3;AN=8	GT:AD:AF:DP:F1R2:F2R1:FAD:SB	0/0:47,0:0.023:47:14,0:24,0:41,0:24,23,0,0	0/1:18,17:0.5:35:6,8:10,8:16,16:7,11,10,7
chr8	21771258	.	G	T	.	PASS	AS_FilterStatus=SITE;AS_SB_TABLE=77,61|9,9;DP=160;ECNT=1;ECNTH=1;GERMQ=93;MBQ=33,32;MFRL=350,400;MMQ=60,60;MPOS=30;NALOD=-1.556;NLOD=10.49;POPAF=6;ROQ=91;TLOD=38.21;AC=3;AN=8	GT:AD:AF:DP:F1R2:F2R1:FAD:SB	0/0:37,0:0.027:37:18,0:16,0:35,0:22,15,0,0	0/1:25,16:0.398:41:11,7:10,6:24,16:13,12,8,8
chr8	21788498	.	C	T	.	PASS	AS_FilterStatus=SITE;AS_SB_TABLE=83,61|12,13;DP=170;ECNT=1;ECNTH=1;GERMQ=93;MBQ=27,32;MFRL=341,358;MMQ=60,60;MPOS=39;NALOD=-1.632;NLOD=12.29;POPAF=6;ROQ=93;TLOD=62.06;AC=3;AN=8	GT:AD:AF:DP:F1R2:F2R1:FAD:SB	0/0:48,0:0.023:48:16,0:24,0:41,0:29,19,0,0	0/1:19,19:0.527:38:7,10:9,9:17,19:9,10,7,12
chr8	21903740	.	C	T	.	PASS	AS_FilterStatus=SITE;AS_SB_TABLE=48,33|6,2;DP=93;ECNT=3;ECNTH=1;GERMQ=93;MBQ=33,34;MFRL=373,316;MMQ=60,60;MPOS=44;NALOD=-1.377;NLOD=6.58;POPAF=6;ROQ=66;TLOD=15.61;AC=3;AN=8	GT:AD:AF:DP:F1R2:F2R1:FAD:SB	0/0:23,0:0.04:23:8,0:11,0:22,0:15,8,0,0	0/1:10,8:0.421:18:2,4:7,2:10,7:7,3,6,2
chr8	22159151	.	C	T	.	PASS	AS_FilterStatus=SITE;AS_SB_TABLE=63,94|14,22;DP=201;ECNT=1;ECNTH=1;GERMQ=93;MBQ=26,32;MFRL=379,341;MMQ=60,60;MPOS=20;NALOD=-1.697;NLOD=14.39;POPAF=6;ROQ=93;TLOD=87.64;AC=3;AN=8	GT:AD:AF:DP:F1R2:F2R1:FAD:SB	0/0:48,0:0.02:48:22,0:23,0:48,0:16,32,0,0	0/1:27,28:0.49:55:13,15:12,9:25,24:11,16,11,17
chr8	22551697	.	C	T	.	PASS	AS_FilterStatus=SITE;AS_SB_TABLE=27,72|7,14;DP=123;ECNT=1;ECNTH=1;GERMQ=93;MBQ=26,33;MFRL=317,345;MMQ=60,60;MPOS=33;NALOD=-1.362;NLOD=6.62;POPAF=6;ROQ=93;TLOD=54.15;AC=3;AN=8	GT:AD:AF:DP:F1R2:F2R1:FAD:SB	0/0:25,0:0.042:25:7,0:15,0:22,0:6,19,0,0	0/1:19,21:0.525:40:8,11:10,9:18,20:5,14,7,14
chr8	22649842	.	C	T	.	PASS	AS_FilterStatus=SITE;AS_SB_TABLE=14,54|3,7;DP=139;ECNT=3;ECNTH=1;GERMQ=93;MBQ=33,32;MFRL=361,416;MMQ=60,60;MPOS=57;NALOD=-1.497;NLOD=7.3;POPAF=3.59;ROQ=61;TLOD=18.7;AC=3;AN=8	GT:AD:AF:DP:F1R2:F2R1:FAD:PGT:PID:PS:SB	0|0:25,0:0.032:25:14,0:7,0:24,0:0|1:22649842_C_T:22649842:5,20,0,0	0|1:12,7:0.373:19:5,4:6,1:12,7:0|1:22649842_C_T:22649842:4,8,3,4
chr8	22661516	.	C	T	.	PASS	AS_FilterStatus=SITE;AS_SB_TABLE=59,59|8,7;DP=134;ECNT=1;ECNTH=1;GERMQ=93;MBQ=33,32;MFRL=363,412;MMQ=60,60;MPOS=43;NALOD=-1.447;NLOD=8.13;POPAF=6;ROQ=78;TLOD=31.13;AC=3;AN=8	GT:AD:AF:DP:F1R2:F2R1:FAD:SB	0/0:30,0:0.034:30:9,0:14,0:27,0:14,16,0,0	0/1:26,15:0.371:41:5,5:14,3:24,14:14,12,8,7
chr8	22751634	.	G	C	.	PASS	AS_FilterStatus=SITE;AS_SB_TABLE=51,59|8,11;DP=133;ECNT=3;ECNTH=1;GERMQ=93;MBQ=31,32;MFRL=357,392;MMQ=60,60;MPOS=10;NALOD=-1.218;NLOD=8.76;POPAF=2.27;ROQ=93;TLOD=43.26;AC=3;AN=8	GT:AD:AF:DP:F1R2:F2R1:FAD:SB	0/0:31,0:0.031:31:12,0:7,0:30,0:11,20,0,0	0/1:20,13:0.381:33:13,5:5,7:20,12:9,11,6,7
chr8	22856147	.	A	G	.	PASS	AS_FilterStatus=SITE;AS_SB_TABLE=60,32|14,6;DP=116;ECNT=1;ECNTH=1;GERMQ=93;MBQ=32,32;MFRL=368,355;MMQ=60,60;MPOS=28;NALOD=-1.517;NLOD=9.33;POPAF=6;ROQ=78;TLOD=46.25;AC=3;AN=8	GT:AD:AF:DP:F1R2:F2R1:FAD:SB	0/0:32,0:0.03:32:10,0:12,0:31,0:22,10,0,0	0/1:14,14:0.496:28:4,3:4,6:12,12:7,7,9,5
chr8	23148076	.	A	C	.	clustered_events	AS_FilterStatus=SITE;AS_SB_TABLE=56,56|11,7;DP=135;ECNT=4;ECNTH=1;GERMQ=93;MBQ=34,31;MFRL=374,381;MMQ=60,60;MPOS=43;NALOD=-1.483;NLOD=8.69;POPAF=6;ROQ=64;TLOD=18.93;AC=3;AN=8	GT:AD:AF:DP:F1R2:F2R1:FAD:SB	0/0:32,0:0.032:32:12,0:13,0:29,0:17,15,0,0	0/1:29,7:0.219:36:10,3:11,4:26,7:10,19,5,2
chr8	23330321	.	G	A	.	PASS	AS_FilterStatus=SITE;AS_SB_TABLE=74,46|11,6;DP=137;ECNT=1;ECNTH=1;GERMQ=93;MBQ=26,33;MFRL=343,357;MMQ=60,60;MPOS=27;NALOD=-1.429;NLOD=7.52;POPAF=3.05;ROQ=93;TLOD=39.46;AC=3;AN=8	GT:AD:AF:DP:F1R2:F2R1:FAD:SB	0/0:28,0:0.036:28:12,0:12,0:25,0:17,11,0,0	0/1:14,17:0.546:31:7,7:4,6:13,16:9,5,11,6
chr8	23681994	.	G	A	.	PASS	AS_FilterStatus=SITE;AS_SB_TABLE=57,56|10,11;DP=135;ECNT=1;ECNTH=1;GERMQ=93;MBQ=33,34;MFRL=374,372;MMQ=60,60;MPOS=47;NALOD=-1.429;NLOD=7.73;POPAF=6;ROQ=93;TLOD=48.97;AC=3;AN=8	GT:AD:AF:DP:F1R2:F2R1:FAD:SB	0/0:26,0:0.036:26:13,0:11,0:26,0:12,14,0,0	0/1:23,21:0.43:44:14,7:8,10:23,17:11,12,10,11
chr8	23685793	.	A	G	.	PASS	AS_FilterStatus=SITE;AS_SB_TABLE=61,69|18,8;DP=157;ECNT=1;ECNTH=1;GERMQ=93;MBQ=32,26;MFRL=334,336;MMQ=60,60;MPOS=45;NALOD=-1.518;NLOD=9.58;POPAF=6;ROQ=93;TLOD=55.32;AC=3;AN=8	GT:AD:AF:DP:F1R2:F2R1:FAD:SB	0/0:36,0:0.029:36:11,0:18,0:32,0:17,19,0,0	0/1:12,19:0.598:31:3,9:8,9:12,18:1,11,12,7
chr8	23702150	.	T	C	.	PASS	AS_FilterStatus=SITE;AS_SB_TABLE=55,79|6,15;DP=160;ECNT=1;ECNTH=1;GERMQ=93;MBQ=33,32;MFRL=368,329;MMQ=60,60;MPOS=20;NALOD=-1.518;NLOD=9.63;POPAF=6;ROQ=93;TLOD=50.08;AC=3;AN=8	GT:AD:AF:DP:F1R2:F2R1:FAD:SB	0/0:33,0:0.029:33:19,0:13,0:32,0:15,18,0,0	0/1:17,15:0.467:32:5,7:12,7:17,15:6,11,5,10
chr8	23920953	.	C	T	.	PASS	AS_FilterStatus=SITE;AS_SB_TABLE=54,53|11,10;DP=133;ECNT=1;ECNTH=1;GERMQ=93;MBQ=26,33;MFRL=333,375;MMQ=60,60;MPOS=43;NALOD=-1.461;NLOD=8.38;POPAF=3.27;ROQ=92;TLOD=54.31;AC=3;AN=8	GT:AD:AF:DP:F1R2:F2R1:FAD:SB	0/0:33,0:0.033:33:14,0:11,0:28,0:20,13,0,0	0/1:27,21:0.435:48:12,7:13,11:25,19:12,15,11,10
chr8	24168205	.	A	G	.	PASS	AS_FilterStatus=SITE;AS_SB_TABLE=29,53|5,5;DP=95;ECNT=1;ECNTH=1;GERMQ=93;MBQ=32,31;MFRL=364,420;MMQ=60,60;MPOS=49;NALOD=-1.413;NLOD=7.43;POPAF=6;ROQ=59;TLOD=22.07;AC=3;AN=8	GT:AD:AF:DP:F1R2:F2R1:FAD:SB	0/0:27,0:0.037:27:14,0:9,0:25,0:11,16,0,0	0/1:13,10:0.44:23:3,2:10,8:13,10:3,10,5,5
chr8	24408148	.	C	T	.	PASS	AS_FilterStatus=SITE;AS_SB_TABLE=41,85|8,17;DP=158;ECNT=1;ECNTH=1;GERMQ=93;MBQ=33,32;MFRL=362,399;MMQ=60,60;MPOS=12;NALOD=-1.462;NLOD=8.43;POPAF=6;ROQ=93;TLOD=58.56;AC=3;AN=8	GT:AD:AF:DP:F1R2:F2R1:FAD:SB	0/0:32,0:0.033:32:17,0:11,0:28,0:13,19,0,0	0/1:17,25:0.564:42:9,11:7,10:16,21:6,11,8,17
chr8	24723785	.	G	A	.	PASS	AS_FilterStatus=SITE;AS_SB_TABLE=49,49|4,9;DP=114;ECNT=1;ECNTH=1;GERMQ=93;MBQ=33,32;MFRL=327,326;MMQ=60,60;MPOS=52;NALOD=-1.37;NLOD=6.62;POPAF=6;ROQ=83;TLOD=30.19;AC=3;AN=8	GT:AD:AF:DP:F1R2:F2R1:FAD:SB	0/0:23,0:0.041:23:10,0:12,0:22,0:12,11,0,0	0/1:20,11:0.377:31:10,6:7,5:19,11:11,9,4,7
chr8	24884055	.	C	T	.	PASS	AS_FilterStatus=SITE;AS_SB_TABLE=67,79|7,10;DP=163;ECNT=1;ECNTH=1;GERMQ=93;MBQ=33,32;MFRL=360,328;MMQ=60,60;MPOS=30;NALOD=-1.58;NLOD=11.13;POPAF=6;ROQ=93;TLOD=36.75;AC=3;AN=8	GT:AD:AF:DP:F1R2:F2R1:FAD:SB	0/0:40,0:0.026:40:16,0:21,0:37,0:21,19,0,0	0/1:17,17:0.487:34:7,8:5,6:15,14:6,11,7,10
chr8	25230653	.	C	A	.	PASS	AS_FilterStatus=SITE;AS_SB_TABLE=56,62|4,3;DP=129;ECNT=2;ECNTH=2;GERMQ=93;MBQ=31,34;MFRL=328,347;MMQ=60,60;MPOS=63;NALOD=-1.405;NLOD=7.22;POPAF=6;ROQ=88;TLOD=14.59;AC=3;AN=8	GT:AD:AF:DP:F1R2:F2R1:FAD:SB	0/0:27,0:0.038:27:14,0:10,0:24,0:10,17,0,0	0/1:29,7:0.236:36:11,4:13,3:25,7:16,13,4,3
chr8	25230728	.	G	A	.	PASS	AS_FilterStatus=SITE;AS_SB_TABLE=57,53|16,11;DP=142;ECNT=2;ECNTH=2;GERMQ=93;MBQ=31,32;MFRL=327,349;MMQ=60,60;MPOS=21;NALOD=-1.531;NLOD=9.93;POPAF=6;ROQ=93;TLOD=69.29;AC=3;AN=8	GT:AD:AF:DP:F1R2:F2R1:FAD:SB	0/0:37,0:0.029:37:16,0:16,0:33,0:16,21,0,0	0/1:13,27:0.65:40:6,13:5,11:13,25:7,6,16,11
chr8	25556641	.	T	C	.	PASS	AS_FilterStatus=SITE;AS_SB_TABLE=47,84|3,7;DP=145;ECNT=1;ECNTH=1;GERMQ=93;MBQ=32,33;MFRL=363,262;MMQ=60,60;MPOS=37;NALOD=-1.623;NLOD=12.34;POPAF=6;ROQ=72;TLOD=19.38;AC=3;AN=8	GT:AD:AF:DP:F1R2:F2R1:FAD:PGT:PID:PS:SB	0|0:44,0:0.023:44:20,0:15,0:41,0:1|0:25556616_C_T:25556616:15,29,0,0	1|0:17,10:0.333:27:6,3:8,4:17,8:1|0:25556616_C_T:25556616:5,12,3,7
chr8	25950594	.	G	T	.	PASS	AS_FilterStatus=SITE;AS_SB_TABLE=48,57|8,6;DP=124;ECNT=1;ECNTH=1;GERMQ=93;MBQ=33,32;MFRL=366,375;MMQ=60,60;MPOS=36;NALOD=-1.529;NLOD=9.58;POPAF=6;ROQ=63;TLOD=33.06;AC=3;AN=8	GT:AD:AF:DP:F1R2:F2R1:FAD:SB	0/0:33,0:0.029:33:16,0:15,0:32,0:13,20,0,0	0/1:15,10:0.4:25:10,6:4,3:14,9:8,7,7,3
chr8	26069365	.	G	A	.	PASS	AS_FilterStatus=SITE;AS_SB_TABLE=55,68|10,7;DP=143;ECNT=1;ECNTH=1;GERMQ=93;MBQ=33,32;MFRL=366,360;MMQ=60,60;MPOS=28;NALOD=-1.544;NLOD=10.23;POPAF=6;ROQ=73;TLOD=38.71;AC=3;AN=8	GT:AD:AF:DP:F1R2:F2R1:FAD:SB	0/0:34,0:0.028:34:18,0:16,0:34,0:14,20,0,0	0/1:27,10:0.305:37:10,6:14,4:24,10:14,13,6,4
chr8	26146338	.	G	A	.	PASS	AS_FilterStatus=SITE;AS_SB_TABLE=41,70|8,11;DP=131;ECNT=1;ECNTH=1;GERMQ=93;MBQ=31,32;MFRL=349,331;MMQ=60,60;MPOS=56;NALOD=-1.447;NLOD=8.12;POPAF=6;ROQ=93;TLOD=43.77;AC=3;AN=8	GT:AD:AF:DP:F1R2:F2R1:FAD:SB	0/0:28,0:0.034:28:11,0:15,0:27,0:11,17,0,0	0/1:19,19:0.497:38:9,7:9,10:18,18:9,10,8,11
chr8	26406026	.	G	A	.	PASS	AS_FilterStatus=SITE;AS_SB_TABLE=63,34|12,9;DP=122;ECNT=1;ECNTH=1;GERMQ=93;MBQ=33,34;MFRL=403,398;MMQ=60,60;MPOS=31;NALOD=-1.544;NLOD=10.23;POPAF=6;ROQ=86;TLOD=53.85;AC=3;AN=8	GT:AD:AF:DP:F1R2:F2R1:FAD:SB	0/0:34,0:0.028:34:14,0:20,0:34,0:23,11,0,0	0/1:15,14:0.464:29:9,4:5,8:14,12:11,4,9,5
chr8	26642010	.	C	T	.	PASS	AS_FilterStatus=SITE;AS_SB_TABLE=78,84|11,12;DP=188;ECNT=1;ECNTH=1;GERMQ=93;MBQ=33,32;MFRL=373,341;MMQ=60,60;MPOS=40;NALOD=-1.623;NLOD=12.29;POPAF=6;ROQ=93;TLOD=52.71;AC=3;AN=8	GT:AD:AF:DP:F1R2:F2R1:FAD:SB	0/0:44,0:0.023:44:20,0:20,0:41,0:21,23,0,0	0/1:29,16:0.359:45:13,7:12,7:26,14:14,15,6,10
chr8	26929892	.	C	A	.	PASS	AS_FilterStatus=SITE;AS_SB_TABLE=46,61|7,8;DP=131;ECNT=1;ECNTH=1;GERMQ=93;MBQ=33,32;MFRL=354,414;MMQ=60,60;MPOS=49;NALOD=-1.477;NLOD=8.73;POPAF=6;ROQ=78;TLOD=34.88;AC=3;AN=8	GT:AD:AF:DP:F1R2:F2R1:FAD:SB	0/0:30,0:0.032:30:15,0:13,0:29,0:12,18,0,0	0/1:25,15:0.386:40:11,5:10,9:23,14:13,12,7,8
chr8	27200656	.	G	A	.	PASS	AS_FilterStatus=SITE;AS_SB_TABLE=102,32|15,6;DP=157;ECNT=1;ECNTH=1;GERMQ=93;MBQ=32,32;MFRL=329,405;MMQ=60,60;MPOS=57;NALOD=-1.38;NLOD=13.84;POPAF=3.61;ROQ=80;TLOD=17.23;AC=3;AN=8	GT:AD:AF:DP:F1R2:F2R1:FAD:SB	0/0:49,0:0.021:49:20,0:21,0:46,0:38,11,0,0	0/1:15,16:0.531:31:3,9:9,3:14,16:11,4,10,6
chr8	28212444	.	C	T	.	PASS	AS_FilterStatus=SITE;AS_SB_TABLE=53,62|8,6;DP=134;ECNT=1;ECNTH=1;GERMQ=93;MBQ=33,34;MFRL=357,395;MMQ=60,60;MPOS=23;NALOD=-1.5;NLOD=8.68;POPAF=6;ROQ=93;TLOD=30.94;AC=3;AN=8	GT:AD:AF:DP:F1R2:F2R1:FAD:SB	0/0:30,0:0.031:30:19,0:7,0:29,0:13,17,0,0	0/1:26,14:0.353:40:13,7:9,5:23,12:9,17,8,6
chr8	28670725	.	G	A	.	PASS	AS_FilterStatus=SITE;AS_SB_TABLE=67,60|7,15;DP=151;ECNT=1;ECNTH=1;GERMQ=93;MBQ=33,32;MFRL=351,390;MMQ=60,60;MPOS=37;NALOD=-1.542;NLOD=10.14;POPAF=6;ROQ=93;TLOD=51.23;AC=3;AN=8	GT:AD:AF:DP:F1R2:F2R1:FAD:SB	0/0:35,0:0.028:35:13,0:17,0:34,0:15,20,0,0	0/1:13,22:0.635:35:7,11:4,8:11,20:5,8,7,15
chr8	28716280	.	G	A	.	PASS	AS_FilterStatus=SITE;AS_SB_TABLE=73,58|12,6;DP=151;ECNT=1;ECNTH=1;GERMQ=93;MBQ=33,32;MFRL=325,369;MMQ=60,60;MPOS=20;NALOD=-1.567;NLOD=10.79;POPAF=6;ROQ=90;TLOD=41.94;AC=3;AN=8	GT:AD:AF:DP:F1R2:F2R1:FAD:SB	0/0:37,0:0.026:37:12,0:22,0:36,0:23,14,0,0	0/1:22,14:0.401:36:10,7:11,6:21,14:12,10,10,4
chr8	29029944	.	T	C	.	PASS	AS_FilterStatus=SITE;AS_SB_TABLE=46,50|9,9;DP=117;ECNT=1;ECNTH=1;GERMQ=93;MBQ=34,33;MFRL=373,364;MMQ=60,60;MPOS=24;NALOD=-1.531;NLOD=9.93;POPAF=6;ROQ=88;TLOD=40.68;AC=3;AN=8	GT:AD:AF:DP:F1R2:F2R1:FAD:SB	0/0:39,0:0.029:39:17,0:15,0:33,0:19,20,0,0	0/1:18,18:0.485:36:8,6:8,8:16,15:9,9,9,9
chr8	29123022	.	C	T	.	PASS	AS_FilterStatus=SITE;AS_SB_TABLE=54,53|13,8;DP=134;ECNT=1;ECNTH=1;GERMQ=93;MBQ=26,32;MFRL=359,404;MMQ=60,60;MPOS=58;NALOD=-1.528;NLOD=9.33;POPAF=6;ROQ=93;TLOD=53.16;AC=3;AN=8	GT:AD:AF:DP:F1R2:F2R1:FAD:SB	0/0:32,0:0.029:32:14,0:17,0:31,0:18,14,0,0	0/1:20,21:0.512:41:12,10:7,10:19,20:8,12,13,8
chr8	29499100	.	G	A	.	PASS	AS_FilterStatus=SITE;AS_SB_TABLE=73,53|12,7;DP=149;ECNT=1;ECNTH=1;GERMQ=93;MBQ=26,32;MFRL=384,421;MMQ=60,60;MPOS=47;NALOD=-1.578;NLOD=10.83;POPAF=6;ROQ=93;TLOD=39.95;AC=3;AN=8	GT:AD:AF:DP:F1R2:F2R1:FAD:SB	0/0:38,0:0.026:38:17,0:15,0:36,0:25,13,0,0	0/1:23,19:0.424:42:6,8:12,6:23,17:15,8,12,7
chr8	29736974	.	G	A	.	PASS	AS_FilterStatus=SITE;AS_SB_TABLE=61,51|10,7;DP=133;ECNT=1;ECNTH=1;GERMQ=93;MBQ=33,33;MFRL=352,364;MMQ=60,60;MPOS=29;NALOD=-1.501;NLOD=8.73;POPAF=6;ROQ=93;TLOD=40.57;AC=3;AN=8	GT:AD:AF:DP:F1R2:F2R1:FAD:SB	0/0:32,0:0.031:32:10,0:14,0:29,0:18,14,0,0	0/1:25,12:0.327:37:7,5:12,5:24,11:15,10,7,5
chr8	29782063	.	T	C	.	PASS	AS_FilterStatus=SITE;AS_SB_TABLE=62,51|9,7;DP=133;ECNT=1;ECNTH=1;GERMQ=93;MBQ=32,32;MFRL=348,329;MMQ=60,60;MPOS=47;NALOD=-1.496;NLOD=8.98;POPAF=6;ROQ=83;TLOD=36.45;AC=3;AN=8	GT:AD:AF:DP:F1R2:F2R1:FAD:SB	0/0:35,0:0.031:35:15,0:14,0:30,0:20,15,0,0	0/1:15,16:0.518:31:7,5:7,11:15,16:9,6,9,7
chr8	30127501	.	C	T	.	PASS	AS_FilterStatus=SITE;AS_SB_TABLE=61,57|6,10;DP=139;ECNT=1;ECNTH=1;GERMQ=93;MBQ=33,34;MFRL=348,428;MMQ=60,60;MPOS=45;NALOD=-1.484;NLOD=8.73;POPAF=6;ROQ=93;TLOD=40.12;AC=3;AN=8	GT:AD:AF:DP:F1R2:F2R1:FAD:SB	0/0:32,0:0.032:32:12,0:16,0:29,0:20,12,0,0	0/1:24,16:0.405:40:12,9:12,7:24,16:8,16,6,10
chr8	30280668	.	G	A	.	PASS	AS_FilterStatus=SITE;AS_SB_TABLE=63,73|14,9;DP=164;ECNT=1;ECNTH=1;GERMQ=93;MBQ=33,33;MFRL=386,392;MMQ=60,60;MPOS=40;NALOD=-1.585;NLOD=11.13;POPAF=6;ROQ=93;TLOD=59.12;AC=3;AN=8	GT:AD:AF:DP:F1R2:F2R1:FAD:SB	0/0:40,0:0.025:40:18,0:19,0:37,0:21,19,0,0	0/1:20,20:0.5:40:10,11:8,8:19,19:8,12,11,9
chr8	30285170	.	G	T	.	PASS	AS_FilterStatus=SITE;AS_SB_TABLE=71,66|14,14;DP=167;ECNT=1;ECNTH=1;GERMQ=93;MBQ=33,32;MFRL=375,382;MMQ=60,60;MPOS=39;NALOD=-1.652;NLOD=13.15;POPAF=6;ROQ=93;TLOD=67.84;AC=3;AN=8	GT:AD:AF:DP:F1R2:F2R1:FAD:SB	0/0:45,0:0.022:45:20,0:21,0:44,0:24,21,0,0	0/1:22,23:0.514:45:13,10:5,11:20,21:13,9,11,12
chr8	30286433	.	G	A	.	PASS	AS_FilterStatus=SITE;AS_SB_TABLE=75,64|11,5;DP=159;ECNT=2;ECNTH=1;GERMQ=93;MBQ=33,33;MFRL=366,308;MMQ=60,60;MPOS=41;NALOD=-1.657;NLOD=13.19;POPAF=6;ROQ=93;TLOD=34.42;AC=3;AN=8	GT:AD:AF:DP:F1R2:F2R1:FAD:SB	0/0:49,0:0.022:49:18,0:18,0:44,0:27,22,0,0	0/1:22,12:0.353:34:10,7:9,4:21,11:11,11,8,4
chr8	30409549	.	T	C	.	PASS	AS_FilterStatus=SITE;AS_SB_TABLE=71,79|13,14;DP=184;ECNT=1;ECNTH=1;GERMQ=93;MBQ=32,31;MFRL=370,359;MMQ=60,60;MPOS=50;NALOD=-1.623;NLOD=12.29;POPAF=6;ROQ=73;TLOD=65.42;AC=3;AN=8	GT:AD:AF:DP:F1R2:F2R1:FAD:SB	0/0:43,0:0.023:43:18,0:15,0:41,0:20,23,0,0	0/1:28,22:0.449:50:13,5:10,14:26,21:17,11,10,12
chr8	30536087	.	G	A	.	PASS	AS_FilterStatus=SITE;AS_SB_TABLE=67,44|8,8;DP=129;ECNT=1;ECNTH=1;GERMQ=93;MBQ=33,32;MFRL=345,329;MMQ=60,60;MPOS=48;NALOD=-1.415;NLOD=7.52;POPAF=6;ROQ=61;TLOD=38.27;AC=3;AN=8	GT:AD:AF:DP:F1R2:F2R1:FAD:SB	0/0:27,0:0.037:27:10,0:14,0:25,0:15,12,0,0	0/1:20,11:0.363:31:11,3:7,7:20,11:14,6,5,6
chr8	30566228	.	C	T	.	PASS	AS_FilterStatus=SITE;AS_SB_TABLE=81,85|11,11;DP=208;ECNT=1;ECNTH=1;GERMQ=93;MBQ=26,33;MFRL=355,388;MMQ=60,60;MPOS=36;NALOD=-1.756;NLOD=15.94;POPAF=4.61;ROQ=93;TLOD=56.66;AC=3;AN=8	GT:AD:AF:DP:F1R2:F2R1:FAD:SB	0/0:59,0:0.017:59:30,0:22,0:53,0:27,32,0,0	0/1:25,22:0.492:47:8,11:14,11:23,22:13,12,11,11
chr8	30820442	.	T	C	.	PASS	AS_FilterStatus=SITE;AS_SB_TABLE=61,36|4,11;DP=113;ECNT=1;ECNTH=1;GERMQ=93;MBQ=32,26;MFRL=361,386;MMQ=60,60;MPOS=46;NALOD=-1.414;NLOD=7.47;POPAF=6;ROQ=93;TLOD=26.46;AC=3;AN=8	GT:AD:AF:DP:F1R2:F2R1:FAD:PGT:PID:PS:SB	0|0:27,0:0.037:27:12,0:9,0:25,0:0|1:30820442_T_C:30820442:20,7,0,0	0|1:17,14:0.433:31:6,7:11,5:17,13:0|1:30820442_T_C:30820442:10,7,4,10
chr8	30844786	.	T	C	.	PASS	AS_FilterStatus=SITE;AS_SB_TABLE=52,93|2,5;DP=153;ECNT=1;ECNTH=1;GERMQ=93;MBQ=33,33;MFRL=350,344;MMQ=60,60;MPOS=45;NALOD=-1.518;NLOD=9.63;POPAF=6;ROQ=67;TLOD=14.32;AC=3;AN=8	GT:AD:AF:DP:F1R2:F2R1:FAD:SB	0/0:37,0:0.029:37:12,0:17,0:32,0:9,28,0,0	0/1:34,7:0.205:41:15,4:15,3:30,7:16,18,2,5
chr8	30917219	.	C	A	.	PASS	AS_FilterStatus=SITE;AS_SB_TABLE=42,46|8,12;DP=108;ECNT=1;ECNTH=1;GERMQ=93;MBQ=33,33;MFRL=355,329;MMQ=60,60;MPOS=43;NALOD=-1.462;NLOD=8.43;POPAF=6;ROQ=93;TLOD=51.23;AC=3;AN=8	GT:AD:AF:DP:F1R2:F2R1:FAD:SB	0/0:29,0:0.033:29:14,0:13,0:28,0:13,16,0,0	0/1:8,17:0.665:25:6,7:2,9:8,17:2,6,8,9
chr8	30963308	.	T	C	.	haplotype	AS_FilterStatus=SITE;AS_SB_TABLE=45,55|8,8;DP=117;ECNT=1;ECNTH=1;GERMQ=93;MBQ=33,30;MFRL=365,350;MMQ=60,60;MPOS=38;NALOD=-1.414;NLOD=7.48;POPAF=6;ROQ=84;TLOD=36.01;AC=3;AN=8	GT:AD:AF:DP:F1R2:F2R1:FAD:PGT:PID:PS:SB	0|0:26,0:0.037:26:11,0:13,0:25,0:0|1:30963299_C_T:30963299:13,13,0,0	0|1:18,16:0.485:34:9,6:8,10:17,16:0|1:30963299_C_T:30963299:9,9,8,8
chr8	31172086	.	A	G	.	PASS	AS_FilterStatus=SITE;AS_SB_TABLE=43,64|10,7;DP=125;ECNT=1;ECNTH=1;GERMQ=93;MBQ=32,32;MFRL=337,316;MMQ=60,60;MPOS=43;NALOD=-1.431;NLOD=7.82;POPAF=6;ROQ=93;TLOD=38.46;AC=3;AN=8	GT:AD:AF:DP:F1R2:F2R1:FAD:SB	0/0:29,0:0.036:29:11,0:14,0:26,0:13,16,0,0	0/1:23,17:0.409:40:12,8:7,6:21,14:7,16,10,7
chr8	31196861	.	G	A	.	PASS	AS_FilterStatus=SITE;AS_SB_TABLE=68,47|5,4;DP=127;ECNT=1;ECNTH=1;GERMQ=93;MBQ=33,33;MFRL=373,463;MMQ=60,60;MPOS=43;NALOD=-1.342;NLOD=6.32;POPAF=6;ROQ=77;TLOD=19.55;AC=3;AN=8	GT:AD:AF:DP:F1R2:F2R1:FAD:SB	0/0:23,0:0.043:23:8,0:12,0:21,0:12,11,0,0	0/1:22,9:0.335:31:7,3:11,6:19,9:14,8,5,4
chr8	31552256	.	G	A	.	PASS	AS_FilterStatus=SITE;AS_SB_TABLE=61,29|17,7;DP=118;ECNT=1;ECNTH=1;GERMQ=93;MBQ=32,32;MFRL=358,340;MMQ=60,60;MPOS=38;NALOD=-1.47;NLOD=8.42;POPAF=6;ROQ=93;TLOD=62.54;AC=3;AN=8	GT:AD:AF:DP:F1R2:F2R1:FAD:SB	0/0:29,0:0.033:29:11,0:17,0:28,0:18,11,0,0	0/1:15,20:0.581:35:9,7:5,12:14,20:11,4,14,6
chr8	32159555	.	A	G	.	PASS	AS_FilterStatus=SITE;AS_SB_TABLE=65,38|9,7;DP=119;ECNT=1;ECNTH=1;GERMQ=93;MBQ=34,33;MFRL=340,386;MMQ=60,60;MPOS=43;NALOD=-1.418;NLOD=6.87;POPAF=3.61;ROQ=90;TLOD=33.71;AC=3;AN=8	GT:AD:AF:DP:F1R2:F2R1:FAD:SB	0/0:25,0:0.037:25:6,0:9,0:23,0:15,10,0,0	0/1:20,16:0.481:36:10,5:5,5:17,16:14,6,9,7
chr8	32191980	.	C	T	.	PASS	AS_FilterStatus=SITE;AS_SB_TABLE=47,58|13,11;DP=135;ECNT=1;ECNTH=1;GERMQ=93;MBQ=31,32;MFRL=354,377;MMQ=60,60;MPOS=39;NALOD=-1.491;NLOD=9.03;POPAF=6;ROQ=93;TLOD=64.57;AC=3;AN=8	GT:AD:AF:DP:F1R2:F2R1:FAD:SB	0/0:34,0:0.031:34:17,0:12,0:30,0:15,19,0,0	0/1:20,15:0.417:35:9,7:10,7:20,14:10,10,8,7
chr8	32245251	.	G	A	.	PASS	AS_FilterStatus=SITE;AS_SB_TABLE=62,47|12,7;DP=131;ECNT=1;ECNTH=1;GERMQ=93;MBQ=33,34;MFRL=333,347;MMQ=60,60;MPOS=29;NALOD=-1.607;NLOD=11.74;POPAF=6;ROQ=93;TLOD=51.29;AC=3;AN=8	GT:AD:AF:DP:F1R2:F2R1:FAD:SB	0/0:42,0:0.024:42:22,0:16,0:39,0:23,19,0,0	0/1:20,14:0.429:34:10,7:9,7:19,14:10,10,8,6
chr8	32355977	.	G	A	.	PASS	AS_FilterStatus=SITE;AS_SB_TABLE=42,59|8,7;DP=129;ECNT=1;ECNTH=1;GERMQ=93;MBQ=26,32;MFRL=370,452;MMQ=60,60;MPOS=30;NALOD=-1.487;NLOD=8.42;POPAF=1.92;ROQ=61;TLOD=38;AC=3;AN=8	GT:AD:AF:DP:F1R2:F2R1:FAD:SB	0/0:31,0:0.032:31:11,0:17,0:28,0:13,18,0,0	0/1:21,15:0.471:36:8,12:7,3:17,15:8,13,8,7
chr8	32643282	.	C	T	.	PASS	AS_FilterStatus=SITE;AS_SB_TABLE=50,39|2,11;DP=105;ECNT=1;ECNTH=1;GERMQ=93;MBQ=27,33;MFRL=386,313;MMQ=60,60;MPOS=25;NALOD=-1.462;NLOD=8.42;POPAF=6;ROQ=87;TLOD=33.67;AC=3;AN=8	GT:AD:AF:DP:F1R2:F2R1:FAD:SB	0/0:32,0:0.033:32:12,0:16,0:28,0:18,14,0,0	0/1:8,10:0.551:18:2,6:6,4:8,10:4,4,1,9
chr8	32733124	.	T	C	.	PASS	AS_FilterStatus=SITE;AS_SB_TABLE=63,29|8,2;DP=102;ECNT=1;ECNTH=1;GERMQ=93;MBQ=35,33;MFRL=338,501;MMQ=60,60;MPOS=45;NALOD=-1.378;NLOD=6.83;POPAF=6;ROQ=78;TLOD=23.94;AC=3;AN=8	GT:AD:AF:DP:F1R2:F2R1:FAD:SB	0/0:24,0:0.04:24:11,0:10,0:23,0:19,5,0,0	0/1:12,10:0.458:22:5,6:7,4:12,10:7,5,8,2
chr8	32733325	.	T	C	.	PASS	AS_FilterStatus=SITE;AS_SB_TABLE=24,41|5,5;DP=75;ECNT=1;ECNTH=1;GERMQ=93;MBQ=32,33;MFRL=318,322;MMQ=60,60;MPOS=33;NALOD=-1.379;NLOD=6.88;POPAF=6;ROQ=77;TLOD=23.82;AC=3;AN=8	GT:AD:AF:DP:F1R2:F2R1:FAD:SB	0/0:23,0:0.04:23:14,0:8,0:23,0:7,16,0,0	0/1:9,10:0.5:19:8,6:1,3:9,9:5,4,5,5
chr8	33392210	.	A	G	.	PASS	AS_FilterStatus=SITE;AS_SB_TABLE=54,52|10,9;DP=129;ECNT=1;ECNTH=1;GERMQ=93;MBQ=32,31;MFRL=335,304;MMQ=60,60;MPOS=30;NALOD=-1.446;NLOD=8.08;POPAF=6;ROQ=93;TLOD=46.3;AC=3;AN=8	GT:AD:AF:DP:F1R2:F2R1:FAD:SB	0/0:30,0:0.035:30:11,0:14,0:27,0:14,16,0,0	0/1:12,18:0.581:30:5,8:6,9:12,17:7,5,10,8
chr8	34068695	.	T	C	.	PASS	AS_FilterStatus=SITE;AS_SB_TABLE=51,50|10,6;DP=118;ECNT=1;ECNTH=1;GERMQ=93;MBQ=34,33;MFRL=359,420;MMQ=60,60;MPOS=37;NALOD=-1.444;NLOD=7.99;POPAF=6;ROQ=87;TLOD=39.35;AC=3;AN=8	GT:AD:AF:DP:F1R2:F2R1:FAD:SB	0/0:31,0:0.035:31:10,0:14,0:27,0:16,15,0,0	0/1:19,15:0.457:34:7,9:9,5:17,14:7,12,10,5
chr8	34221006	.	G	A	.	PASS	AS_FilterStatus=SITE;AS_SB_TABLE=67,39|6,9;DP=125;ECNT=1;ECNTH=1;GERMQ=93;MBQ=32,32;MFRL=338,334;MMQ=60,60;MPOS=24;NALOD=-1.484;NLOD=8.73;POPAF=6;ROQ=93;TLOD=34.26;AC=3;AN=8	GT:AD:AF:DP:F1R2:F2R1:FAD:SB	0/0:30,0:0.032:30:14,0:15,0:29,0:21,9,0,0	0/1:20,15:0.441:35:10,9:6,5:18,14:13,7,6,9
chr8	34711551	.	A	G	.	PASS	AS_FilterStatus=SITE;AS_SB_TABLE=45,52|5,7;DP=111;ECNT=1;ECNTH=1;GERMQ=93;MBQ=32,31;MFRL=367,320;MMQ=60,60;MPOS=38;NALOD=-1.301;NLOD=5.72;POPAF=6;ROQ=92;TLOD=27.02;AC=3;AN=8	GT:AD:AF:DP:F1R2:F2R1:FAD:SB	0/0:23,0:0.048:23:12,0:7,0:19,0:13,10,0,0	0/1:24,12:0.362:36:12,8:9,4:22,12:13,11,5,7
chr8	34833020	.	A	C	.	PASS	AS_FilterStatus=SITE;AS_SB_TABLE=51,63|3,14;DP=134;ECNT=1;ECNTH=1;GERMQ=93;MBQ=34,26;MFRL=304,327;MMQ=60,60;MPOS=50;NALOD=-1.445;NLOD=7.82;POPAF=6;ROQ=93;TLOD=31.81;AC=3;AN=8	GT:AD:AF:DP:F1R2:F2R1:FAD:SB	0/0:30,0:0.035:30:6,0:19,0:26,0:14,16,0,0	0/1:21,17:0.421:38:7,8:12,6:21,15:7,14,3,14
chr8	34878556	.	C	T	.	PASS	AS_FilterStatus=SITE;AS_SB_TABLE=65,50|8,8;DP=132;ECNT=1;ECNTH=1;GERMQ=93;MBQ=33,32;MFRL=308,344;MMQ=60,60;MPOS=26;NALOD=-1.446;NLOD=8.08;POPAF=6;ROQ=93;TLOD=35.6;AC=3;AN=8	GT:AD:AF:DP:F1R2:F2R1:FAD:SB	0/0:32,0:0.035:32:18,0:8,0:27,0:17,15,0,0	0/1:16,16:0.5:32:3,6:11,8:15,15:11,5,8,8
chr8	34981474	.	T	C	.	PASS	AS_FilterStatus=SITE;AS_SB_TABLE=32,31|10,6;DP=82;ECNT=2;ECNTH=1;GERMQ=56;MBQ=34,33;MFRL=379,376;MMQ=60,60;MPOS=48;NALOD=-0.8762;NLOD=5.38;POPAF=3.83;ROQ=75;TLOD=18.81;AC=3;AN=8	GT:AD:AF:DP:F1R2:F2R1:FAD:SB	0/0:21,0:0.047:21:5,0:9,0:18,0:11,10,0,0	0/1:9,10:0.512:19:5,5:3,3:9,10:5,4,6,4
chr8	35052171	.	G	T	.	PASS	AS_FilterStatus=SITE;AS_SB_TABLE=47,56|5,5;DP=118;ECNT=1;ECNTH=1;GERMQ=93;MBQ=33,32;MFRL=386,409;MMQ=60,60;MPOS=53;NALOD=-1.483;NLOD=8.43;POPAF=6;ROQ=75;TLOD=23.52;AC=3;AN=8	GT:AD:AF:DP:F1R2:F2R1:FAD:SB	0/0:29,0:0.032:29:12,0:16,0:28,0:12,17,0,0	0/1:13,10:0.458:23:6,6:6,4:12,10:9,4,5,5
chr8	35790579	.	G	T	.	PASS	AS_FilterStatus=SITE;AS_SB_TABLE=78,45|11,7;DP=144;ECNT=1;ECNTH=1;GERMQ=93;MBQ=33,32;MFRL=335,332;MMQ=60,60;MPOS=29;NALOD=-1.617;NLOD=11.99;POPAF=6;ROQ=93;TLOD=42.96;AC=3;AN=8	GT:AD:AF:DP:F1R2:F2R1:FAD:SB	0/0:43,0:0.024:43:21,0:18,0:40,0:29,14,0,0	0/1:19,17:0.455:36:9,7:8,7:17,14:11,8,11,6
chr8	35790943	.	C	A	.	PASS	AS_FilterStatus=SITE;AS_SB_TABLE=54,45|5,5;DP=114;ECNT=1;ECNTH=1;GERMQ=93;MBQ=33,33;MFRL=354,349;MMQ=60,60;MPOS=35;NALOD=-1.467;NLOD=8.34;POPAF=6;ROQ=63;TLOD=21.64;AC=3;AN=8	GT:AD:AF:DP:F1R2:F2R1:FAD:SB	0/0:31,0:0.033:31:15,0:11,0:28,0:17,14,0,0	0/1:19,5:0.24:24:7,1:11,4:18,5:9,10,2,3
chr8	35907026	.	G	A	.	PASS	AS_FilterStatus=SITE;AS_SB_TABLE=47,49|5,6;DP=108;ECNT=1;ECNTH=1;GERMQ=93;MBQ=31,20;MFRL=362,338;MMQ=60,60;MPOS=31;NALOD=-1.544;NLOD=10.23;POPAF=6;ROQ=81;TLOD=18.27;AC=3;AN=8	GT:AD:AF:DP:F1R2:F2R1:FAD:SB	0/0:40,0:0.028:40:20,0:14,0:34,0:15,25,0,0	0/1:15,8:0.309:23:8,3:5,2:14,6:8,7,3,5
chr8	36058809	.	C	T	.	PASS	AS_FilterStatus=SITE;AS_SB_TABLE=72,50|11,11;DP=145;ECNT=1;ECNTH=1;GERMQ=93;MBQ=33,33;MFRL=388,375;MMQ=60,60;MPOS=26;NALOD=-1.415;NLOD=7.52;POPAF=6;ROQ=93;TLOD=50.43;AC=3;AN=8	GT:AD:AF:DP:F1R2:F2R1:FAD:SB	0/0:25,0:0.037:25:12,0:13,0:25,0:20,5,0,0	0/1:25,22:0.478:47:13,8:7,12:23,21:11,14,11,11
chr8	36319178	.	G	T	.	PASS	AS_FilterStatus=SITE;AS_SB_TABLE=38,64|10,14;DP=126;ECNT=1;ECNTH=1;GERMQ=93;MBQ=33,33;MFRL=360,345;MMQ=60,60;MPOS=17;NALOD=-1.379;NLOD=6.88;POPAF=6;ROQ=93;TLOD=56.73;AC=3;AN=8	GT:AD:AF:DP:F1R2:F2R1:FAD:SB	0/0:24,0:0.04:24:10,0:11,0:23,0:9,15,0,0	0/1:23,24:0.479:47:12,10:9,10:22,20:9,14,10,14
chr8	36333529	.	T	C	.	PASS	AS_FilterStatus=SITE;AS_SB_TABLE=51,25|7,4;DP=91;ECNT=1;ECNTH=1;GERMQ=93;MBQ=33,26;MFRL=343,406;MMQ=60,60;MPOS=36;NALOD=-1.388;NLOD=6.92;POPAF=6;ROQ=74;TLOD=23.48;AC=3;AN=8	GT:AD:AF:DP:F1R2:F2R1:FAD:SB	0/0:23,0:0.039:23:11,0:12,0:23,0:16,7,0,0	0/1:13,11:0.458:24:6,6:6,4:12,10:6,7,7,4
chr8	36525070	.	T	C	.	PASS	AS_FilterStatus=SITE;AS_SB_TABLE=81,31|17,2;DP=136;ECNT=1;ECNTH=1;GERMQ=93;MBQ=32,31;MFRL=357,392;MMQ=60,60;MPOS=20;NALOD=-1.46;NLOD=8.08;POPAF=6;ROQ=93;TLOD=45.65;AC=3;AN=8	GT:AD:AF:DP:F1R2:F2R1:FAD:SB	0/0:30,0:0.034:30:12,0:14,0:27,0:19,11,0,0	0/1:18,19:0.526:37:13,6:4,13:17,19:14,4,17,2
chr8	37799247	.	C	T	.	PASS	AS_FilterStatus=SITE;AS_SB_TABLE=72,59|7,8;DP=155;ECNT=1;ECNTH=1;GERMQ=93;MBQ=27,33;MFRL=351,354;MMQ=60,60;MPOS=17;NALOD=-1.549;NLOD=9.93;POPAF=6;ROQ=93;TLOD=33.27;AC=3;AN=8	GT:AD:AF:DP:F1R2:F2R1:FAD:SB	0/0:35,0:0.028:35:16,0:17,0:33,0:20,15,0,0	0/1:13,15:0.525:28:6,6:4,7:13,14:5,8,7,8
chr8	38069773	.	G	A	.	PASS	AS_FilterStatus=SITE;AS_SB_TABLE=53,66|8,15;DP=143;ECNT=1;ECNTH=1;GERMQ=93;MBQ=31,32;MFRL=345,425;MMQ=60,60;MPOS=44;NALOD=-1.518;NLOD=9.58;POPAF=6;ROQ=93;TLOD=52.89;AC=3;AN=8	GT:AD:AF:DP:F1R2:F2R1:FAD:SB	0/0:34,0:0.029:34:9,0:22,0:32,0:18,16,0,0	0/1:22,17:0.433:39:11,5:10,10:21,16:9,13,7,10
chr8	38213145	.	G	A	.	PASS	AS_FilterStatus=SITE;AS_SB_TABLE=44,62|7,7;DP=126;ECNT=1;ECNTH=1;GERMQ=93;MBQ=31,20;MFRL=335,268;MMQ=60,60;MPOS=30;NALOD=-1.35;NLOD=6.27;POPAF=6;ROQ=68;TLOD=27.95;AC=3;AN=8	GT:AD:AF:DP:F1R2:F2R1:FAD:SB	0/0:24,0:0.043:24:10,0:9,0:21,0:9,15,0,0	0/1:25,14:0.323:39:10,8:10,2:22,10:7,18,7,7
chr8	38353164	.	C	T	.	PASS	AS_FilterStatus=SITE;AS_SB_TABLE=68,59|12,8;DP=155;ECNT=1;ECNTH=1;GERMQ=93;MBQ=33,32;MFRL=366,406;MMQ=60,60;MPOS=17;NALOD=-1.632;NLOD=12.34;POPAF=6;ROQ=93;TLOD=45.22;AC=3;AN=8	GT:AD:AF:DP:F1R2:F2R1:FAD:SB	0/0:45,0:0.023:45:24,0:17,0:41,0:23,22,0,0	0/1:17,16:0.47:33:10,7:7,8:17,15:11,6,10,6
chr8	38644366	.	C	T	.	PASS	AS_FilterStatus=SITE;AS_SB_TABLE=49,49|14,13;DP=127;ECNT=1;ECNTH=1;GERMQ=93;MBQ=33,32;MFRL=343,373;MMQ=60,60;MPOS=31;NALOD=-1.491;NLOD=9.03;POPAF=6;ROQ=88;TLOD=69.75;AC=3;AN=8	GT:AD:AF:DP:F1R2:F2R1:FAD:SB	0/0:32,0:0.031:32:12,0:18,0:30,0:17,15,0,0	0/1:16,21:0.531:37:8,5:7,13:16,18:5,11,11,10
chr8	38855553	.	T	A	.	haplotype	AS_FilterStatus=SITE;AS_SB_TABLE=73,39|9,7;DP=134;ECNT=2;ECNTH=2;GERMQ=93;MBQ=34,32;MFRL=379,289;MMQ=60,60;MPOS=44;NALOD=-1.421;NLOD=7.21;POPAF=2.02;ROQ=73;TLOD=22.43;AC=3;AN=8	GT:AD:AF:DP:F1R2:F2R1:FAD:PGT:PID:PS:SB	0|0:25,0:0.037:25:13,0:9,0:24,0:0|1:38855551_AT_A:38855551:18,7,0,0	0|1:17,16:0.454:33:10,8:7,4:17,14:0|1:38855551_AT_A:38855551:13,4,9,7
chr8	38934134	.	A	G	.	PASS	AS_FilterStatus=SITE;AS_SB_TABLE=52,75|11,13;DP=152;ECNT=1;ECNTH=1;GERMQ=93;MBQ=34,33;MFRL=323,376;MMQ=60,60;MPOS=30;NALOD=-1.642;NLOD=12.85;POPAF=6;ROQ=93;TLOD=62.3;AC=3;AN=8	GT:AD:AF:DP:F1R2:F2R1:FAD:SB	0/0:47,0:0.022:47:11,0:29,0:43,0:16,31,0,0	0/1:19,24:0.558:43:11,10:7,13:18,23:9,10,11,13
chr8	39002921	.	T	C	.	PASS	AS_FilterStatus=SITE;AS_SB_TABLE=50,67|5,13;DP=139;ECNT=1;ECNTH=1;GERMQ=93;MBQ=33,33;MFRL=335,338;MMQ=60,60;MPOS=36;NALOD=-1.573;NLOD=10.79;POPAF=6;ROQ=70;TLOD=44.08;AC=3;AN=8	GT:AD:AF:DP:F1R2:F2R1:FAD:SB	0/0:37,0:0.026:37:17,0:10,0:36,0:15,22,0,0	0/1:21,15:0.429:36:8,4:5,6:19,14:9,12,4,11
chr8	39052833	.	T	C	.	PASS	AS_FilterStatus=SITE;AS_SB_TABLE=53,51|7,7;DP=119;ECNT=1;ECNTH=1;GERMQ=93;MBQ=32,31;MFRL=329,373;MMQ=60,60;MPOS=24;NALOD=-1.503;NLOD=9.19;POPAF=6;ROQ=93;TLOD=30.02;AC=3;AN=8	GT:AD:AF:DP:F1R2:F2R1:FAD:SB	0/0:34,0:0.03:34:12,0:16,0:31,0:17,17,0,0	0/1:19,10:0.345:29:9,5:9,4:18,9:12,7,5,5
chr8	40082371	.	G	C	.	PASS	AS_FilterStatus=SITE;AS_SB_TABLE=59,33|5,6;DP=104;ECNT=1;ECNTH=1;GERMQ=93;MBQ=33,33;MFRL=336,336;MMQ=60,60;MPOS=22;NALOD=-1.422;NLOD=7.52;POPAF=6;ROQ=82;TLOD=26.63;AC=3;AN=8	GT:AD:AF:DP:F1R2:F2R1:FAD:SB	0/0:26,0:0.036:26:10,0:15,0:25,0:15,11,0,0	0/1:11,11:0.522:22:4,3:6,8:10,11:4,7,5,6
chr8	40213643	.	G	A	.	PASS	AS_FilterStatus=SITE;AS_SB_TABLE=41,61|10,11;DP=127;ECNT=1;ECNTH=1;GERMQ=93;MBQ=33,32;MFRL=350,341;MMQ=60,60;MPOS=47;NALOD=-1.362;NLOD=6.62;POPAF=6;ROQ=93;TLOD=56.02;AC=3;AN=8	GT:AD:AF:DP:F1R2:F2R1:FAD:SB	0/0:24,0:0.042:24:8,0:14,0:22,0:6,18,0,0	0/1:31,17:0.419:48:9,8:15,9:24,17:18,13,9,8
chr8	40639284	.	C	T	.	PASS	AS_FilterStatus=SITE;AS_SB_TABLE=36,59|1,17;DP=113;ECNT=1;ECNTH=1;GERMQ=93;MBQ=33,33;MFRL=364,349;MMQ=60,60;MPOS=59;NALOD=-1.342;NLOD=6.32;POPAF=6;ROQ=93;TLOD=41.91;AC=3;AN=8	GT:AD:AF:DP:F1R2:F2R1:FAD:SB	0/0:24,0:0.043:24:11,0:10,0:21,0:9,15,0,0	0/1:21,13:0.407:34:5,4:13,8:19,13:5,16,1,12
chr8	40729163	.	A	G	.	PASS	AS_FilterStatus=SITE;AS_SB_TABLE=45,60|6,11;DP=130;ECNT=1;ECNTH=1;GERMQ=93;MBQ=33,33;MFRL=329,296;MMQ=60,60;MPOS=38;NALOD=-1.489;NLOD=8.68;POPAF=6;ROQ=90;TLOD=40.05;AC=3;AN=8	GT:AD:AF:DP:F1R2:F2R1:FAD:SB	0/0:30,0:0.032:30:18,0:10,0:29,0:10,20,0,0	0/1:21,16:0.428:37:11,6:8,8:19,14:8,13,6,10
chr8	40839601	.	T	A	.	PASS	AS_FilterStatus=SITE;AS_SB_TABLE=50,56|13,13;DP=133;ECNT=1;ECNTH=1;GERMQ=93;MBQ=32,34;MFRL=337,324;MMQ=60,60;MPOS=40;NALOD=-1.415;NLOD=7.52;POPAF=6;ROQ=90;TLOD=69.13;AC=3;AN=8	GT:AD:AF:DP:F1R2:F2R1:FAD:SB	0/0:27,0:0.037:27:12,0:13,0:25,0:13,14,0,0	0/1:19,20:0.528:39:6,11:9,6:16,18:6,13,10,10
chr8	41062974	.	A	G	.	PASS	AS_FilterStatus=SITE;AS_SB_TABLE=37,62|3,11;DP=121;ECNT=1;ECNTH=1;GERMQ=93;MBQ=32,30;MFRL=325,382;MMQ=60,60;MPOS=39;NALOD=-1.496;NLOD=8.98;POPAF=6;ROQ=93;TLOD=29.35;AC=3;AN=8	GT:AD:AF:DP:F1R2:F2R1:FAD:SB	0/0:33,0:0.031:33:15,0:14,0:30,0:11,22,0,0	0/1:11,9:0.476:20:4,6:6,3:10,9:3,8,2,7
chr8	41153587	.	C	T	.	PASS	AS_FilterStatus=SITE;AS_SB_TABLE=41,67|9,7;DP=131;ECNT=1;ECNTH=1;GERMQ=93;MBQ=32,32;MFRL=349,347;MMQ=60,60;MPOS=27;NALOD=-1.543;NLOD=10.18;POPAF=6;ROQ=93;TLOD=38.3;AC=3;AN=8	GT:AD:AF:DP:F1R2:F2R1:FAD:SB	0/0:35,0:0.028:35:14,0:8,0:34,0:13,22,0,0	0/1:19,14:0.426:33:6,6:8,6:18,13:11,8,8,6
chr8	41321796	.	T	C	.	PASS	AS_FilterStatus=SITE;AS_SB_TABLE=62,80|17,14;DP=174;ECNT=1;ECNTH=1;GERMQ=93;MBQ=32,31;MFRL=366,352;MMQ=60,60;MPOS=35;NALOD=-1.555;NLOD=10.49;POPAF=6;ROQ=93;TLOD=74.26;AC=3;AN=8	GT:AD:AF:DP:F1R2:F2R1:FAD:SB	0/0:39,0:0.027:39:15,0:18,0:35,0:15,24,0,0	0/1:29,23:0.45:52:18,11:8,10:27,22:12,17,11,12
chr8	41556225	.	G	A	.	PASS	AS_FilterStatus=SITE;AS_SB_TABLE=66,46|9,6;DP=127;ECNT=1;ECNTH=1;GERMQ=93;MBQ=32,31;MFRL=341,303;MMQ=60,60;MPOS=35;NALOD=-1.596;NLOD=11.35;POPAF=4.13;ROQ=93;TLOD=30.55;AC=3;AN=8	GT:AD:AF:DP:F1R2:F2R1:FAD:PGT:PID:PS:SB	0|0:38,0:0.025:38:14,0:20,0:38,0:0|1:41556216_C_CACAT:41556216:23,15,0,0	0|1:23,15:0.399:38:8,5:10,5:20,13:0|1:41556216_C_CACAT:41556216:15,8,9,6
chr8	41581598	.	T	C	.	PASS	AS_FilterStatus=SITE;AS_SB_TABLE=63,46|3,11;DP=130;ECNT=1;ECNTH=1;GERMQ=93;MBQ=31,26;MFRL=329,389;MMQ=60,60;MPOS=60;NALOD=-1.436;NLOD=7.73;POPAF=6;ROQ=93;TLOD=19.79;AC=3;AN=8	GT:AD:AF:DP:F1R2:F2R1:FAD:SB	0/0:33,0:0.035:33:16,0:6,0:26,0:19,14,0,0	0/1:17,14:0.439:31:5,4:11,6:16,13:11,6,3,11
chr8	41694525	.	G	T	.	PASS	AS_FilterStatus=SITE;AS_SB_TABLE=56,58|6,13;DP=135;ECNT=1;ECNTH=1;GERMQ=93;MBQ=33,32;MFRL=378,373;MMQ=60,60;MPOS=44;NALOD=-1.618;NLOD=12.04;POPAF=6;ROQ=93;TLOD=44.42;AC=3;AN=8	GT:AD:AF:DP:F1R2:F2R1:FAD:PGT:PID:PS:SB	0|0:40,0:0.024:40:22,0:18,0:40,0:0|1:41694525_G_T:41694525:19,21,0,0	0|1:17,15:0.465:32:9,6:6,7:16,14:0|1:41694525_G_T:41694525:7,10,5,10
chr8	41698025	.	A	T	.	PASS	AS_FilterStatus=SITE;AS_SB_TABLE=74,74|12,14;DP=174;ECNT=1;ECNTH=1;GERMQ=93;MBQ=33,33;MFRL=341,310;MMQ=60,60;MPOS=25;NALOD=-1.491;NLOD=9.03;POPAF=6;ROQ=93;TLOD=64.07;AC=3;AN=8	GT:AD:AF:DP:F1R2:F2R1:FAD:SB	0/0:32,0:0.031:32:18,0:12,0:30,0:16,16,0,0	0/1:29,24:0.431:53:15,10:13,11:28,21:15,14,10,14
chr8	41706777	.	C	A	.	PASS	AS_FilterStatus=SITE;AS_SB_TABLE=70,76|10,10;DP=172;ECNT=1;ECNTH=1;GERMQ=93;MBQ=31,35;MFRL=379,388;MMQ=60,60;MPOS=43;NALOD=-1.675;NLOD=13.54;POPAF=6;ROQ=93;TLOD=51.45;AC=3;AN=8	GT:AD:AF:DP:F1R2:F2R1:FAD:SB	0/0:47,0:0.021:47:24,0:21,0:45,0:25,22,0,0	0/1:19,20:0.523:39:10,6:7,13:18,20:7,12,10,10
chr8	41781884	.	C	T	.	PASS	AS_FilterStatus=SITE;AS_SB_TABLE=77,85|3,9;DP=176;ECNT=1;ECNTH=1;GERMQ=93;MBQ=31,34;MFRL=354,367;MMQ=60,60;MPOS=26;NALOD=-1.638;NLOD=12.64;POPAF=6;ROQ=93;TLOD=26.31;AC=3;AN=8	GT:AD:AF:DP:F1R2:F2R1:FAD:SB	0/0:46,0:0.023:46:22,0:19,0:42,0:20,26,0,0	0/1:32,12:0.295:44:17,7:13,5:30,12:17,15,3,9
chr8	41801324	.	A	G	.	PASS	AS_FilterStatus=SITE;AS_SB_TABLE=52,81|7,9;DP=149;ECNT=1;ECNTH=1;GERMQ=93;MBQ=32,31;MFRL=333,376;MMQ=60,60;MPOS=34;NALOD=-1.591;NLOD=11.43;POPAF=6;ROQ=82;TLOD=34.5;AC=3;AN=8	GT:AD:AF:DP:F1R2:F2R1:FAD:SB	0/0:42,0:0.025:42:19,0:18,0:38,0:10,32,0,0	0/1:25,13:0.382:38:9,3:11,8:20,12:11,14,6,7
chr8	41919461	.	T	C	.	PASS	AS_FilterStatus=SITE;AS_SB_TABLE=42,67|4,12;DP=129;ECNT=3;ECNTH=1;GERMQ=93;MBQ=34,27;MFRL=346,374;MMQ=60,60;MPOS=44;NALOD=-1.067;NLOD=6.17;POPAF=6;ROQ=73;TLOD=21.99;AC=3;AN=8	GT:AD:AF:DP:F1R2:F2R1:FAD:SB	0/0:24,0:0.043:24:1,0:3,0:21,0:10,14,0,0	0/1:22,14:0.401:36:3,3:1,6:20,13:5,17,3,11
chr8	42351532	.	A	G	.	PASS	AS_FilterStatus=SITE;AS_SB_TABLE=73,71|6,7;DP=170;ECNT=1;ECNTH=1;GERMQ=93;MBQ=32,32;MFRL=376,418;MMQ=60,60;MPOS=29;NALOD=-1.606;NLOD=11.44;POPAF=6;ROQ=84;TLOD=29.44;AC=3;AN=8	GT:AD:AF:DP:F1R2:F2R1:FAD:SB	0/0:42,0:0.024:42:20,0:17,0:38,0:22,20,0,0	0/1:24,9:0.293:33:12,4:11,5:23,9:9,15,4,5
chr8	42354851	.	T	C	.	PASS	AS_FilterStatus=SITE;AS_SB_TABLE=44,51|3,3;DP=103;ECNT=1;ECNTH=1;GERMQ=93;MBQ=34,33;MFRL=363,337;MMQ=60,60;MPOS=31;NALOD=-1.555;NLOD=10.44;POPAF=6;ROQ=61;TLOD=13.19;AC=3;AN=8	GT:AD:AF:DP:F1R2:F2R1:FAD:SB	0/0:36,0:0.027:36:13,0:20,0:35,0:15,21,0,0	0/1:13,6:0.336:19:4,4:8,2:13,6:9,4,3,3
chr8	42976060	.	G	A	.	PASS	AS_FilterStatus=SITE;AS_SB_TABLE=60,45|9,6;DP=137;ECNT=2;ECNTH=2;GERMQ=93;MBQ=31,31;MFRL=364,379;MMQ=60,60;MPOS=26;NALOD=-1.446;NLOD=7.83;POPAF=6;ROQ=93;TLOD=38.7;AC=3;AN=8	GT:AD:AF:DP:F1R2:F2R1:FAD:SB	0/0:29,0:0.035:29:9,0:12,0:26,0:16,13,0,0	0/1:16,13:0.451:29:5,5:7,5:16,13:9,7,8,5
chr8	43270244	.	G	A	.	PASS	AS_FilterStatus=SITE;AS_SB_TABLE=69,76|11,7;DP=164;ECNT=1;ECNTH=1;GERMQ=93;MBQ=26,33;MFRL=365,328;MMQ=60,60;MPOS=33;NALOD=-1.49;NLOD=8.98;POPAF=6;ROQ=69;TLOD=41.97;AC=3;AN=8	GT:AD:AF:DP:F1R2:F2R1:FAD:SB	0/0:34,0:0.031:34:9,0:20,0:30,0:17,17,0,0	0/1:29,18:0.4:47:10,12:16,5:26,17:14,15,11,7
chr8	43503357	.	T	C	.	PASS	AS_FilterStatus=SITE;AS_SB_TABLE=43,60|11,9;DP=123;ECNT=1;ECNTH=1;GERMQ=93;MBQ=32,26;MFRL=338,388;MMQ=60,60;MPOS=37;NALOD=-1.476;NLOD=8.68;POPAF=6;ROQ=93;TLOD=42.63;AC=3;AN=8	GT:AD:AF:DP:F1R2:F2R1:FAD:SB	0/0:31,0:0.032:31:9,0:19,0:29,0:13,18,0,0	0/1:19,14:0.424:33:9,7:9,6:18,13:8,11,7,7
chr8	43570637	.	T	C	.	PASS	AS_FilterStatus=SITE;AS_SB_TABLE=69,44|15,10;DP=140;ECNT=1;ECNTH=1;GERMQ=93;MBQ=32,33;MFRL=339,413;MMQ=60,60;MPOS=37;NALOD=-1.49;NLOD=8.93;POPAF=6;ROQ=93;TLOD=68.65;AC=3;AN=8	GT:AD:AF:DP:F1R2:F2R1:FAD:SB	0/0:34,0:0.031:34:11,0:15,0:30,0:21,13,0,0	0/1:22,17:0.439:39:15,9:7,8:22,17:13,9,11,6
chr8	43575884	.	T	C	.	PASS	AS_FilterStatus=SITE;AS_SB_TABLE=48,41|8,8;DP=111;ECNT=1;ECNTH=1;GERMQ=93;MBQ=32,33;MFRL=336,351;MMQ=60,60;MPOS=32;NALOD=-1.38;NLOD=6.92;POPAF=6;ROQ=93;TLOD=36.94;AC=3;AN=8	GT:AD:AF:DP:F1R2:F2R1:FAD:SB	0/0:26,0:0.04:26:10,0:13,0:23,0:14,12,0,0	0/1:15,16:0.484:31:11,8:4,6:15,14:9,6,8,8
chr8	43624607	.	T	C	.	PASS	AS_FilterStatus=SITE;AS_SB_TABLE=46,38|12,14;DP=117;ECNT=1;ECNTH=1;GERMQ=91;MBQ=32,31;MFRL=331,415;MMQ=60,60;MPOS=35;NALOD=-1.405;NLOD=7.22;POPAF=6;ROQ=63;TLOD=66.26;AC=3;AN=8	GT:AD:AF:DP:F1R2:F2R1:FAD:SB	0/0:27,0:0.038:27:13,0:11,0:24,0:18,9,0,0	0/1:14,18:0.563:32:8,3:5,14:13,17:6,8,9,9
chr8	43836823	.	G	T	.	PASS	AS_FilterStatus=SITE;AS_SB_TABLE=33,40|6,10;DP=94;ECNT=1;ECNTH=1;GERMQ=93;MBQ=33,32;MFRL=341,360;MMQ=60,60;MPOS=43;NALOD=-1.38;NLOD=6.92;POPAF=6;ROQ=82;TLOD=38.8;AC=3;AN=8	GT:AD:AF:DP:F1R2:F2R1:FAD:SB	0/0:24,0:0.04:24:11,0:12,0:23,0:11,13,0,0	0/1:11,11:0.476:22:5,4:5,5:10,9:5,6,4,7
chr8	43917117	.	T	G	.	PASS	AS_FilterStatus=SITE;AS_SB_TABLE=40,46|5,1;DP=95;ECNT=1;ECNTH=1;GERMQ=93;MBQ=34,26;MFRL=334,379;MMQ=60,60;MPOS=36;NALOD=-1.474;NLOD=8.33;POPAF=6;ROQ=38;TLOD=7.56;AC=3;AN=8	GT:AD:AF:DP:F1R2:F2R1:FAD:SB	0/0:31,0:0.033:31:10,0:16,0:28,0:16,15,0,0	0/1:16,5:0.26:21:9,4:7,1:16,5:7,9,4,1
chr8	46035420	.	A	G	.	PASS	AS_FilterStatus=SITE;AS_SB_TABLE=58,79|7,12;DP=157;ECNT=1;ECNTH=1;GERMQ=93;MBQ=34,33;MFRL=392,411;MMQ=60,60;MPOS=51;NALOD=-1.631;NLOD=12.46;POPAF=6;ROQ=91;TLOD=47.45;AC=3;AN=8	GT:AD:AF:DP:F1R2:F2R1:FAD:SB	0/0:48,0:0.023:48:18,0:20,0:42,0:21,27,0,0	0/1:18,19:0.513:37:8,6:9,12:17,18:5,13,7,12
chr8	46237407	.	G	A	.	PASS	AS_FilterStatus=SITE;AS_SB_TABLE=57,69|9,15;DP=151;ECNT=1;ECNTH=1;GERMQ=93;MBQ=33,32;MFRL=383,390;MMQ=60,60;MPOS=34;NALOD=-1.553;NLOD=10.14;POPAF=6;ROQ=93;TLOD=61.32;AC=3;AN=8	GT:AD:AF:DP:F1R2:F2R1:FAD:SB	0/0:35,0:0.027:35:15,0:17,0:34,0:13,22,0,0	0/1:27,21:0.447:48:12,8:13,12:25,20:17,10,9,12
chr8	46243480	.	G	A	.	PASS	AS_FilterStatus=SITE;AS_SB_TABLE=52,69|9,8;DP=138;ECNT=1;ECNTH=1;GERMQ=93;MBQ=33,32;MFRL=359,326;MMQ=60,60;MPOS=44;NALOD=-1.531;NLOD=9.93;POPAF=6;ROQ=93;TLOD=40.36;AC=3;AN=8	GT:AD:AF:DP:F1R2:F2R1:FAD:SB	0/0:35,0:0.029:35:13,0:20,0:33,0:19,16,0,0	0/1:19,17:0.459:36:12,7:7,9:19,16:6,13,9,8
chr8	46298032	.	C	A	.	PASS	AS_FilterStatus=SITE;AS_SB_TABLE=43,67|7,13;DP=136;ECNT=1;ECNTH=1;GERMQ=93;MBQ=33,32;MFRL=347,411;MMQ=60,60;MPOS=46;NALOD=-1.496;NLOD=8.68;POPAF=6;ROQ=85;TLOD=48.96;AC=3;AN=8	GT:AD:AF:DP:F1R2:F2R1:FAD:SB	0/0:34,0:0.031:34:11,0:17,0:29,0:12,22,0,0	0/1:12,14:0.539:26:7,5:4,8:11,13:5,7,5,9
chr8	46863004	.	A	G	.	PASS	AS_FilterStatus=SITE;AS_SB_TABLE=81,48|5,9;DP=143;ECNT=1;ECNTH=1;GERMQ=93;MBQ=32,33;MFRL=351,353;MMQ=60,60;MPOS=26;NALOD=-1.49;NLOD=8.98;POPAF=6;ROQ=93;TLOD=32.59;AC=3;AN=8	GT:AD:AF:DP:F1R2:F2R1:FAD:SB	0/0:36,0:0.031:36:16,0:13,0:30,0:25,11,0,0	0/1:20,14:0.414:34:10,6:8,7:19,13:13,7,5,9
chr8	46933592	.	C	T	.	PASS	AS_FilterStatus=SITE;AS_SB_TABLE=81,96|13,6;DP=202;ECNT=1;ECNTH=1;GERMQ=93;MBQ=31,32;MFRL=374,406;MMQ=60,60;MPOS=35;NALOD=-1.642;NLOD=12.59;POPAF=6;ROQ=93;TLOD=41.77;AC=3;AN=8	GT:AD:AF:DP:F1R2:F2R1:FAD:SB	0/0:46,0:0.022:46:19,0:22,0:42,0:20,26,0,0	0/1:21,19:0.485:40:12,8:8,10:20,19:8,13,13,6
chr8	46941198	.	A	G	.	PASS	AS_FilterStatus=SITE;AS_SB_TABLE=77,62|9,7;DP=155;ECNT=1;ECNTH=1;GERMQ=93;MBQ=33,26;MFRL=351,398;MMQ=60,60;MPOS=41;NALOD=-1.59;NLOD=11.34;POPAF=6;ROQ=66;TLOD=30.45;AC=3;AN=8	GT:AD:AF:DP:F1R2:F2R1:FAD:SB	0/0:40,0:0.025:40:10,0:25,0:38,0:22,18,0,0	0/1:25,12:0.324:37:16,7:8,4:24,11:14,11,6,6
chr8	47251997	.	C	T	.	PASS	AS_FilterStatus=SITE;AS_SB_TABLE=74,76|6,8;DP=166;ECNT=1;ECNTH=1;GERMQ=93;MBQ=33,32;MFRL=360,295;MMQ=60,60;MPOS=44;NALOD=-1.602;NLOD=11.74;POPAF=6;ROQ=93;TLOD=27.97;AC=3;AN=8	GT:AD:AF:DP:F1R2:F2R1:FAD:SB	0/0:41,0:0.024:41:22,0:17,0:39,0:18,23,0,0	0/1:18,14:0.433:32:7,7:10,5:17,13:6,12,6,8
chr8	48030896	.	C	A	.	PASS	AS_FilterStatus=SITE;AS_SB_TABLE=90,68|5,6;DP=173;ECNT=1;ECNTH=1;GERMQ=93;MBQ=33,32;MFRL=323,386;MMQ=60,60;MPOS=26;NALOD=-1.554;NLOD=10.39;POPAF=6;ROQ=93;TLOD=21.59;AC=3;AN=8	GT:AD:AF:DP:F1R2:F2R1:FAD:SB	0/0:40,0:0.027:40:17,0:14,0:35,0:23,17,0,0	0/1:27,11:0.289:38:16,6:10,4:26,10:14,13,5,6
chr8	48113451	.	C	A	.	PASS	AS_FilterStatus=SITE;AS_SB_TABLE=62,57|6,6;DP=131;ECNT=1;ECNTH=1;GERMQ=93;MBQ=33,33;MFRL=357,411;MMQ=60,60;MPOS=26;NALOD=-1.568;NLOD=10.83;POPAF=6;ROQ=29;TLOD=27.81;AC=3;AN=8	GT:AD:AF:DP:F1R2:F2R1:FAD:SB	0/0:36,0:0.026:36:21,0:15,0:36,0:22,14,0,0	0/1:16,12:0.433:28:4,1:12,11:16,12:9,7,6,6
chr8	48137494	.	G	A	.	PASS	AS_FilterStatus=SITE;AS_SB_TABLE=50,71|2,13;DP=140;ECNT=1;ECNTH=1;GERMQ=93;MBQ=27,32;MFRL=363,365;MMQ=60,60;MPOS=57;NALOD=-1.613;NLOD=12.03;POPAF=4.61;ROQ=91;TLOD=32.59;AC=3;AN=8	GT:AD:AF:DP:F1R2:F2R1:FAD:SB	0/0:44,0:0.024:44:19,0:21,0:40,0:14,30,0,0	0/1:20,15:0.431:35:6,6:11,8:19,14:11,9,2,13
chr8	48447869	.	G	A	.	PASS	AS_FilterStatus=SITE;AS_SB_TABLE=44,51|7,10;DP=114;ECNT=1;ECNTH=1;GERMQ=93;MBQ=33,32;MFRL=326,361;MMQ=60,60;MPOS=28;NALOD=-1.438;NLOD=7.82;POPAF=6;ROQ=93;TLOD=40.32;AC=3;AN=8	GT:AD:AF:DP:F1R2:F2R1:FAD:SB	0/0:30,0:0.035:30:16,0:10,0:26,0:13,17,0,0	0/1:18,14:0.453:32:9,6:7,7:17,14:10,8,5,9
chr8	48467474	.	G	A	.	PASS	AS_FilterStatus=SITE;AS_SB_TABLE=76,69|6,10;DP=167;ECNT=1;ECNTH=1;GERMQ=93;MBQ=33,34;MFRL=361,372;MMQ=60,60;MPOS=35;NALOD=-1.594;NLOD=11.09;POPAF=6;ROQ=62;TLOD=39.82;AC=3;AN=8	GT:AD:AF:DP:F1R2:F2R1:FAD:SB	0/0:39,0:0.025:39:21,0:14,0:37,0:22,17,0,0	0/1:31,16:0.362:47:12,2:16,13:29,16:13,18,6,10
chr8	48474050	.	T	C	.	PASS	AS_FilterStatus=SITE;AS_SB_TABLE=65,60|13,12;DP=154;ECNT=1;ECNTH=1;GERMQ=93;MBQ=32,26;MFRL=386,345;MMQ=60,60;MPOS=56;NALOD=-1.585;NLOD=11.13;POPAF=6;ROQ=93;TLOD=54.92;AC=3;AN=8	GT:AD:AF:DP:F1R2:F2R1:FAD:SB	0/0:39,0:0.025:39:23,0:14,0:37,0:23,16,0,0	0/1:23,20:0.465:43:11,7:9,11:21,18:10,13,11,9
chr8	48858876	.	C	T	.	PASS	AS_FilterStatus=SITE;AS_SB_TABLE=68,61|14,14;DP=165;ECNT=1;ECNTH=1;GERMQ=93;MBQ=33,33;MFRL=331,388;MMQ=60,60;MPOS=35;NALOD=-1.566;NLOD=10.49;POPAF=6;ROQ=93;TLOD=75.48;AC=3;AN=8	GT:AD:AF:DP:F1R2:F2R1:FAD:SB	0/0:39,0:0.026:39:15,0:13,0:35,0:19,20,0,0	0/1:22,25:0.556:47:10,7:7,14:19,24:14,8,12,13
chr8	48974840	.	A	T	.	PASS	AS_FilterStatus=SITE;AS_SB_TABLE=65,70|9,9;DP=153;ECNT=1;ECNTH=1;GERMQ=93;MBQ=32,32;MFRL=339,326;MMQ=60,60;MPOS=43;NALOD=-1.49;NLOD=8.98;POPAF=6;ROQ=88;TLOD=34.47;AC=3;AN=8	GT:AD:AF:DP:F1R2:F2R1:FAD:PGT:PID:PS:SB	0|0:32,0:0.031:32:9,0:19,0:30,0:0|1:48974840_A_T:48974840:15,17,0,0	0|1:25,18:0.398:43:12,6:12,8:24,16:0|1:48974840_A_T:48974840:10,15,9,9
chr8	49091658	.	A	G	.	PASS	AS_FilterStatus=SITE;AS_SB_TABLE=32,70|4,4;DP=117;ECNT=1;ECNTH=1;GERMQ=93;MBQ=35,33;MFRL=325,377;MMQ=60,60;MPOS=38;NALOD=-1.405;NLOD=7.22;POPAF=6;ROQ=32;TLOD=16.09;AC=3;AN=8	GT:AD:AF:DP:F1R2:F2R1:FAD:SB	0/0:25,0:0.038:25:9,0:15,0:24,0:6,19,0,0	0/1:23,8:0.266:31:14,6:7,1:21,7:8,15,4,4
chr8	49152314	.	T	C	.	PASS	AS_FilterStatus=SITE;AS_SB_TABLE=66,35|8,10;DP=124;ECNT=1;ECNTH=1;GERMQ=93;MBQ=32,33;MFRL=373,426;MMQ=60,60;MPOS=25;NALOD=-1.461;NLOD=8.12;POPAF=6;ROQ=89;TLOD=44;AC=3;AN=8	GT:AD:AF:DP:F1R2:F2R1:FAD:SB	0/0:29,0:0.034:29:15,0:12,0:27,0:21,8,0,0	0/1:17,18:0.525:35:4,13:12,4:16,18:12,5,8,10
chr8	49395864	.	A	G	.	PASS	AS_FilterStatus=SITE;AS_SB_TABLE=45,46|6,6;DP=113;ECNT=1;ECNTH=1;GERMQ=93;MBQ=33,33;MFRL=354,435;MMQ=60,60;MPOS=26;NALOD=-1.419;NLOD=6.92;POPAF=6;ROQ=70;TLOD=24.27;AC=3;AN=8	GT:AD:AF:DP:F1R2:F2R1:FAD:SB	0/0:23,0:0.037:23:10,0:13,0:23,0:13,10,0,0	0/1:17,12:0.415:29:10,4:7,7:17,12:9,8,6,6
chr8	49462089	.	T	C	.	PASS	AS_FilterStatus=SITE;AS_SB_TABLE=62,34|6,5;DP=111;ECNT=1;ECNTH=1;GERMQ=93;MBQ=32,31;MFRL=320,360;MMQ=60,60;MPOS=8;NALOD=-1.405;NLOD=7.22;POPAF=6;ROQ=82;TLOD=26.03;AC=3;AN=8	GT:AD:AF:DP:F1R2:F2R1:FAD:SB	0/0:27,0:0.038:27:12,0:12,0:24,0:15,12,0,0	0/1:14,8:0.374:22:6,4:8,4:14,8:12,2,5,3
chr8	49661824	.	A	G	.	PASS	AS_FilterStatus=SITE;AS_SB_TABLE=44,35|10,7;DP=99;ECNT=1;ECNTH=1;GERMQ=93;MBQ=32,33;MFRL=360,359;MMQ=60,60;MPOS=33;NALOD=-1.279;NLOD=5.42;POPAF=6;ROQ=83;TLOD=39.93;AC=3;AN=8	GT:AD:AF:DP:F1R2:F2R1:FAD:SB	0/0:20,0:0.05:20:14,0:4,0:18,0:10,10,0,0	0/1:13,17:0.568:30:9,5:2,9:12,16:8,5,10,7
chr8	49781855	.	A	G	.	PASS	AS_FilterStatus=SITE;AS_SB_TABLE=51,40|12,5;DP=108;ECNT=1;ECNTH=1;GERMQ=93;MBQ=34,32;MFRL=384,349;MMQ=60,60;MPOS=41;NALOD=-1.447;NLOD=8.13;POPAF=6;ROQ=70;TLOD=39.86;AC=3;AN=8	GT:AD:AF:DP:F1R2:F2R1:FAD:SB	0/0:31,0:0.034:31:16,0:11,0:27,0:19,12,0,0	0/1:19,15:0.412:34:10,4:9,9:19,13:10,9,11,4
chr8	49804715	.	T	C	.	PASS	AS_FilterStatus=SITE;AS_SB_TABLE=49,71|6,9;DP=138;ECNT=1;ECNTH=1;GERMQ=93;MBQ=33,31;MFRL=343,311;MMQ=60,60;MPOS=48;NALOD=-1.59;NLOD=11.39;POPAF=6;ROQ=93;TLOD=32.99;AC=3;AN=8	GT:AD:AF:DP:F1R2:F2R1:FAD:SB	0/0:44,0:0.025:44:18,0:18,0:38,0:17,27,0,0	0/1:15,15:0.483:30:5,6:8,7:14,13:5,10,6,9
chr8	49855401	.	G	A	.	PASS	AS_FilterStatus=SITE;AS_SB_TABLE=56,46|7,11;DP=124;ECNT=1;ECNTH=1;GERMQ=93;MBQ=33,32;MFRL=339,340;MMQ=60,60;MPOS=27;NALOD=-1.503;NLOD=9.03;POPAF=4.61;ROQ=88;TLOD=37.7;AC=3;AN=8	GT:AD:AF:DP:F1R2:F2R1:FAD:SB	0/0:34,0:0.03:34:16,0:8,0:30,0:19,15,0,0	0/1:14,16:0.523:30:3,3:7,8:14,16:5,9,6,10
chr8	50015480	.	G	T	.	PASS	AS_FilterStatus=SITE;AS_SB_TABLE=35,43|9,5;DP=95;ECNT=1;ECNTH=1;GERMQ=93;MBQ=33,32;MFRL=380,431;MMQ=60,60;MPOS=50;NALOD=-1.341;NLOD=6.27;POPAF=6;ROQ=93;TLOD=36.08;AC=3;AN=8	GT:AD:AF:DP:F1R2:F2R1:FAD:SB	0/0:23,0:0.044:23:10,0:8,0:21,0:11,12,0,0	0/1:9,14:0.607:23:3,6:5,8:9,14:6,3,9,5
chr8	50128951	.	A	G	.	PASS	AS_FilterStatus=SITE;AS_SB_TABLE=51,45|1,6;DP=110;ECNT=1;ECNTH=1;GERMQ=93;MBQ=34,33;MFRL=336,445;MMQ=60,60;MPOS=17;NALOD=-1.388;NLOD=6.92;POPAF=6;ROQ=38;TLOD=13.97;AC=3;AN=8	GT:AD:AF:DP:F1R2:F2R1:FAD:SB	0/0:24,0:0.039:24:14,0:9,0:23,0:14,10,0,0	0/1:17,7:0.319:24:7,6:9,1:16,7:7,10,1,6
chr8	50361576	.	C	G	.	PASS	AS_FilterStatus=SITE;AS_SB_TABLE=55,45|9,2;DP=111;ECNT=1;ECNTH=1;GERMQ=93;MBQ=31,33;MFRL=345,338;MMQ=60,60;MPOS=27;NALOD=-1.396;NLOD=7.13;POPAF=4.31;ROQ=93;TLOD=26.5;AC=3;AN=8	GT:AD:AF:DP:F1R2:F2R1:FAD:SB	0/0:26,0:0.039:26:10,0:12,0:24,0:13,13,0,0	0/1:21,11:0.364:32:9,7:11,4:20,11:13,8,9,2
chr8	50433354	.	G	A	.	PASS	AS_FilterStatus=SITE;AS_SB_TABLE=41,59|5,9;DP=116;ECNT=1;ECNTH=1;GERMQ=93;MBQ=32,32;MFRL=383,412;MMQ=60,60;MPOS=13;NALOD=-1.596;NLOD=11.43;POPAF=3.57;ROQ=50;TLOD=29.68;AC=3;AN=8	GT:AD:AF:DP:F1R2:F2R1:FAD:SB	0/0:39,0:0.025:39:14,0:21,0:38,0:11,28,0,0	0/1:13,12:0.496:25:2,2:9,8:11,11:8,5,5,7
chr8	50489993	.	G	A	.	PASS	AS_FilterStatus=SITE;AS_SB_TABLE=45,35|9,5;DP=94;ECNT=2;ECNTH=1;GERMQ=93;MBQ=33,33;MFRL=365,372;MMQ=60,60;MPOS=37;NALOD=-1.422;NLOD=7.52;POPAF=6;ROQ=72;TLOD=35.82;AC=3;AN=8	GT:AD:AF:DP:F1R2:F2R1:FAD:SB	0/0:27,0:0.036:27:14,0:11,0:25,0:13,14,0,0	0/1:16,10:0.407:26:4,2:11,7:15,10:11,5,8,2
chr8	50634573	.	C	A	.	PASS	AS_FilterStatus=SITE;AS_SB_TABLE=36,52|5,7;DP=100;ECNT=1;ECNTH=1;GERMQ=93;MBQ=33,34;MFRL=413,408;MMQ=60,60;MPOS=29;NALOD=-1.447;NLOD=8.12;POPAF=6;ROQ=37;TLOD=26.27;AC=3;AN=8	GT:AD:AF:DP:F1R2:F2R1:FAD:SB	0/0:29,0:0.034:29:16,0:11,0:27,0:10,19,0,0	0/1:10,9:0.495:19:2,7:7,1:9,9:4,6,4,5
chr8	50671838	.	T	A	.	PASS	AS_FilterStatus=SITE;AS_SB_TABLE=46,58|11,5;DP=124;ECNT=1;ECNTH=1;GERMQ=93;MBQ=32,34;MFRL=322,315;MMQ=60,60;MPOS=47;NALOD=-1.398;NLOD=7.22;POPAF=6;ROQ=93;TLOD=38.4;AC=3;AN=8	GT:AD:AF:DP:F1R2:F2R1:FAD:SB	0/0:26,0:0.038:26:14,0:9,0:24,0:12,14,0,0	0/1:24,13:0.371:37:12,7:9,5:21,12:12,12,8,5
chr8	50679580	.	G	A	.	PASS	AS_FilterStatus=SITE;AS_SB_TABLE=76,37|8,5;DP=128;ECNT=1;ECNTH=1;GERMQ=93;MBQ=33,32;MFRL=389,432;MMQ=60,60;MPOS=36;NALOD=-1.531;NLOD=9.93;POPAF=6;ROQ=77;TLOD=30.76;AC=3;AN=8	GT:AD:AF:DP:F1R2:F2R1:FAD:SB	0/0:34,0:0.029:34:12,0:21,0:33,0:23,11,0,0	0/1:16,9:0.37:25:7,4:9,5:16,9:13,3,4,5
chr8	50705763	.	G	A	.	PASS	AS_FilterStatus=SITE;AS_SB_TABLE=51,42|9,6;DP=112;ECNT=1;ECNTH=1;GERMQ=93;MBQ=33,33;MFRL=354,351;MMQ=60,60;MPOS=37;NALOD=-1.429;NLOD=7.52;POPAF=6;ROQ=92;TLOD=32.91;AC=3;AN=8	GT:AD:AF:DP:F1R2:F2R1:FAD:SB	0/0:26,0:0.036:26:7,0:14,0:25,0:14,12,0,0	0/1:15,11:0.417:26:8,4:4,5:14,10:9,6,7,4
chr8	50724548	.	G	A	.	PASS	AS_FilterStatus=SITE;AS_SB_TABLE=38,42|9,7;DP=101;ECNT=1;ECNTH=1;GERMQ=93;MBQ=33,34;MFRL=358,326;MMQ=60,60;MPOS=24;NALOD=-1.331;NLOD=6.02;POPAF=6;ROQ=93;TLOD=40.87;AC=3;AN=8	GT:AD:AF:DP:F1R2:F2R1:FAD:SB	0/0:20,0:0.045:20:9,0:10,0:20,0:7,13,0,0	0/1:14,16:0.516:30:8,10:6,5:14,15:7,7,9,7
chr8	50855868	.	A	G	.	PASS	AS_FilterStatus=SITE;AS_SB_TABLE=33,86|2,11;DP=132;ECNT=1;ECNTH=1;GERMQ=93;MBQ=33,32;MFRL=311,317;MMQ=60,60;MPOS=43;NALOD=-1.491;NLOD=9.03;POPAF=6;ROQ=60;TLOD=28.86;AC=3;AN=8	GT:AD:AF:DP:F1R2:F2R1:FAD:SB	0/0:35,0:0.031:35:15,0:15,0:30,0:8,27,0,0	0/1:18,8:0.333:26:12,5:5,3:17,8:5,13,1,7
chr8	51127720	.	T	C	.	PASS	AS_FilterStatus=SITE;AS_SB_TABLE=37,48|6,13;DP=108;ECNT=1;ECNTH=1;GERMQ=93;MBQ=33,26;MFRL=339,345;MMQ=60,60;MPOS=34;NALOD=-1.413;NLOD=7.22;POPAF=4.61;ROQ=93;TLOD=43.04;AC=3;AN=8	GT:AD:AF:DP:F1R2:F2R1:FAD:SB	0/0:25,0:0.037:25:14,0:9,0:24,0:11,14,0,0	0/1:12,18:0.613:30:6,10:5,8:11,18:4,8,5,13
chr8	51665473	.	C	T	.	PASS	AS_FilterStatus=SITE;AS_SB_TABLE=53,61|4,11;DP=133;ECNT=1;ECNTH=1;GERMQ=93;MBQ=33,32;MFRL=334,387;MMQ=60,60;MPOS=31;NALOD=-1.477;NLOD=8.73;POPAF=4.61;ROQ=90;TLOD=37.39;AC=3;AN=8	GT:AD:AF:DP:F1R2:F2R1:FAD:SB	0/0:31,0:0.032:31:13,0:15,0:29,0:18,13,0,0	0/1:18,15:0.46:33:8,10:9,5:18,15:9,9,4,11
chr8	51879233	.	A	G	.	PASS	AS_FilterStatus=SITE;AS_SB_TABLE=56,20|5,4;DP=102;ECNT=1;ECNTH=1;GERMQ=93;MBQ=34,32;MFRL=352,367;MMQ=60,60;MPOS=26;NALOD=-1.393;NLOD=6.6;POPAF=6;ROQ=73;TLOD=13.41;AC=3;AN=8	GT:AD:AF:DP:F1R2:F2R1:FAD:SB	0/0:23,0:0.039:23:15,0:7,0:22,0:19,4,0,0	0/1:13,8:0.425:21:6,3:4,3:11,8:10,3,5,3
chr8	51975755	.	G	A	.	PASS	AS_FilterStatus=SITE;AS_SB_TABLE=60,72|7,5;DP=154;ECNT=1;ECNTH=1;GERMQ=93;MBQ=33,32;MFRL=357,359;MMQ=60,60;MPOS=20;NALOD=-1.517;NLOD=9.33;POPAF=6;ROQ=71;TLOD=26.63;AC=3;AN=8	GT:AD:AF:DP:F1R2:F2R1:FAD:SB	0/0:37,0:0.03:37:16,0:13,0:31,0:14,23,0,0	0/1:22,12:0.377:34:9,3:8,8:19,11:12,10,7,5
chr8	52308610	.	G	C	.	PASS	AS_FilterStatus=SITE;AS_SB_TABLE=57,68|8,10;DP=149;ECNT=1;ECNTH=1;GERMQ=93;MBQ=33,32;MFRL=372,295;MMQ=60,60;MPOS=45;NALOD=-1.482;NLOD=8.68;POPAF=6;ROQ=93;TLOD=40.04;AC=3;AN=8	GT:AD:AF:DP:F1R2:F2R1:FAD:SB	0/0:29,0:0.032:29:16,0:11,0:29,0:11,18,0,0	0/1:21,18:0.421:39:10,10:11,5:21,15:6,15,8,10
chr8	52374948	.	A	G	.	PASS	AS_FilterStatus=SITE;AS_SB_TABLE=49,58|10,7;DP=125;ECNT=1;ECNTH=1;GERMQ=93;MBQ=32,26;MFRL=338,387;MMQ=60,60;MPOS=44;NALOD=-1.431;NLOD=7.82;POPAF=6;ROQ=93;TLOD=37.72;AC=3;AN=8	GT:AD:AF:DP:F1R2:F2R1:FAD:SB	0/0:28,0:0.036:28:15,0:11,0:26,0:15,13,0,0	0/1:17,17:0.517:34:11,9:4,7:16,17:8,9,10,7
chr8	53033235	.	G	A	.	PASS	AS_FilterStatus=SITE;AS_SB_TABLE=35,68|6,12;DP=129;ECNT=1;ECNTH=1;GERMQ=93;MBQ=33,34;MFRL=407,340;MMQ=60,60;MPOS=33;NALOD=-1.523;NLOD=9.33;POPAF=6;ROQ=93;TLOD=42.14;AC=3;AN=8	GT:AD:AF:DP:F1R2:F2R1:FAD:SB	0/0:33,0:0.029:33:17,0:13,0:31,0:11,22,0,0	0/1:18,18:0.483:36:10,7:7,8:17,16:7,11,6,12
chr8	53366943	.	C	A	.	PASS	AS_FilterStatus=SITE;AS_SB_TABLE=57,43|4,12;DP=118;ECNT=1;ECNTH=1;GERMQ=93;MBQ=33,35;MFRL=362,314;MMQ=60,60;MPOS=43;NALOD=-1.422;NLOD=7.52;POPAF=6;ROQ=85;TLOD=37.52;AC=3;AN=8	GT:AD:AF:DP:F1R2:F2R1:FAD:SB	0/0:30,0:0.036:30:13,0:12,0:25,0:14,16,0,0	0/1:14,14:0.515:28:8,7:4,5:12,13:7,7,4,10
chr8	53409825	.	T	C	.	PASS	AS_FilterStatus=SITE;AS_SB_TABLE=53,57|14,11;DP=142;ECNT=1;ECNTH=1;GERMQ=93;MBQ=32,32;MFRL=358,335;MMQ=60,60;MPOS=33;NALOD=-1.518;NLOD=9.63;POPAF=6;ROQ=93;TLOD=59.72;AC=3;AN=8	GT:AD:AF:DP:F1R2:F2R1:FAD:SB	0/0:37,0:0.029:37:15,0:17,0:32,0:20,17,0,0	0/1:21,22:0.495:43:10,11:10,6:20,20:7,14,12,10
chr8	53545079	.	A	G	.	PASS	AS_FilterStatus=SITE;AS_SB_TABLE=71,56|6,14;DP=156;ECNT=1;ECNTH=1;GERMQ=93;MBQ=33,33;MFRL=321,322;MMQ=60,60;MPOS=51;NALOD=-1.613;NLOD=12.04;POPAF=6;ROQ=93;TLOD=50.54;AC=3;AN=8	GT:AD:AF:DP:F1R2:F2R1:FAD:SB	0/0:43,0:0.024:43:18,0:22,0:40,0:26,17,0,0	0/1:17,14:0.454:31:6,6:8,6:16,13:6,11,5,9
chr8	53603408	.	C	T	.	PASS	AS_FilterStatus=SITE;AS_SB_TABLE=58,53|11,18;DP=142;ECNT=1;ECNTH=1;GERMQ=93;MBQ=33,34;MFRL=365,389;MMQ=60,60;MPOS=42;NALOD=-1.556;NLOD=10.53;POPAF=6;ROQ=93;TLOD=78.52;AC=3;AN=8	GT:AD:AF:DP:F1R2:F2R1:FAD:SB	0/0:36,0:0.027:36:13,0:22,0:35,0:19,17,0,0	0/1:18,19:0.51:37:8,9:10,9:18,19:10,8,6,13
chr8	53793719	.	A	G	.	PASS	AS_FilterStatus=SITE;AS_SB_TABLE=64,38|13,9;DP=128;ECNT=1;ECNTH=1;GERMQ=93;MBQ=33,26;MFRL=322,369;MMQ=60,60;MPOS=38;NALOD=-1.331;NLOD=6.02;POPAF=6;ROQ=93;TLOD=48.68;AC=3;AN=8	GT:AD:AF:DP:F1R2:F2R1:FAD:SB	0/0:22,0:0.045:22:8,0:9,0:20,0:15,7,0,0	0/1:10,15:0.593:25:5,5:5,6:10,15:8,2,7,8
chr8	54030741	.	C	A	.	PASS	AS_FilterStatus=SITE;AS_SB_TABLE=58,64|8,5;DP=139;ECNT=1;ECNTH=1;GERMQ=93;MBQ=33,31;MFRL=352,252;MMQ=60,60;MPOS=29;NALOD=-1.531;NLOD=9.93;POPAF=6;ROQ=75;TLOD=27.19;AC=3;AN=8	GT:AD:AF:DP:F1R2:F2R1:FAD:SB	0/0:35,0:0.029:35:14,0:18,0:33,0:17,18,0,0	0/1:22,13:0.344:35:7,6:14,4:22,11:9,13,8,5
chr8	54146184	.	C	T	.	PASS	AS_FilterStatus=SITE;AS_SB_TABLE=65,73|11,10;DP=167;ECNT=1;ECNTH=1;GERMQ=93;MBQ=26,32;MFRL=355,306;MMQ=60,60;MPOS=17;NALOD=-1.522;NLOD=9.23;POPAF=6;ROQ=93;TLOD=49.02;AC=3;AN=8	GT:AD:AF:DP:F1R2:F2R1:FAD:SB	0/0:32,0:0.029:32:12,0:17,0:31,0:15,17,0,0	0/1:27,15:0.368:42:9,7:13,6:23,13:14,13,6,9
chr8	54387871	.	T	C	.	PASS	AS_FilterStatus=SITE;AS_SB_TABLE=78,53|9,11;DP=152;ECNT=1;ECNTH=1;GERMQ=93;MBQ=34,33;MFRL=407,405;MMQ=60,60;MPOS=48;NALOD=-1.59;NLOD=11.34;POPAF=6;ROQ=93;TLOD=47.42;AC=3;AN=8	GT:AD:AF:DP:F1R2:F2R1:FAD:SB	0/0:42,0:0.025:42:17,0:19,0:38,0:22,20,0,0	0/1:25,20:0.426:45:10,9:13,9:25,18:16,9,9,11
chr8	54565505	.	C	T	.	PASS	AS_FilterStatus=SITE;AS_SB_TABLE=48,59|6,8;DP=121;ECNT=1;ECNTH=1;GERMQ=93;MBQ=33,32;MFRL=353,393;MMQ=60,60;MPOS=51;NALOD=-1.431;NLOD=7.82;POPAF=6;ROQ=93;TLOD=33.6;AC=3;AN=8	GT:AD:AF:DP:F1R2:F2R1:FAD:SB	0/0:27,0:0.036:27:10,0:16,0:26,0:11,16,0,0	0/1:22,14:0.429:36:7,7:12,7:19,14:9,13,6,8
chr8	54911902	.	G	A	.	PASS	AS_FilterStatus=SITE;AS_SB_TABLE=52,47|18,11;DP=129;ECNT=1;ECNTH=1;GERMQ=93;MBQ=33,32;MFRL=335,394;MMQ=60,60;MPOS=51;NALOD=-1.503;NLOD=9.03;POPAF=6;ROQ=93;TLOD=78.27;AC=3;AN=8	GT:AD:AF:DP:F1R2:F2R1:FAD:SB	0/0:33,0:0.03:33:14,0:16,0:30,0:19,14,0,0	0/1:23,24:0.532:47:9,12:12,12:21,24:13,10,16,8
chr8	55094311	.	G	C	.	PASS	AS_FilterStatus=SITE;AS_SB_TABLE=37,43|4,8;DP=92;ECNT=1;ECNTH=1;GERMQ=93;MBQ=33,33;MFRL=323,466;MMQ=60,60;MPOS=50;NALOD=-1.301;NLOD=5.72;POPAF=6;ROQ=93;TLOD=29.82;AC=3;AN=8	GT:AD:AF:DP:F1R2:F2R1:FAD:SB	0/0:21,0:0.048:21:8,0:10,0:19,0:9,12,0,0	0/1:18,12:0.433:30:8,6:8,6:16,12:10,8,4,8
chr8	55285327	.	C	A	.	PASS	AS_FilterStatus=SITE;AS_SB_TABLE=70,42|12,5;DP=129;ECNT=1;ECNTH=1;GERMQ=93;MBQ=33,34;MFRL=379,363;MMQ=60,60;MPOS=38;NALOD=-1.447;NLOD=8.12;POPAF=6;ROQ=53;TLOD=34.25;AC=3;AN=8	GT:AD:AF:DP:F1R2:F2R1:FAD:SB	0/0:27,0:0.034:27:12,0:15,0:27,0:18,9,0,0	0/1:26,16:0.373:42:10,3:15,10:25,15:16,10,11,5
chr8	55579020	.	C	T	.	PASS	AS_FilterStatus=SITE;AS_SB_TABLE=54,60|13,7;DP=134;ECNT=1;ECNTH=1;GERMQ=93;MBQ=33,32;MFRL=407,352;MMQ=60,60;MPOS=31;NALOD=-1.491;NLOD=9.03;POPAF=6;ROQ=93;TLOD=45.86;AC=3;AN=8	GT:AD:AF:DP:F1R2:F2R1:FAD:SB	0/0:31,0:0.031:31:10,0:20,0:30,0:16,15,0,0	0/1:15,18:0.516:33:3,9:11,6:14,15:8,7,11,7
chr8	55630244	.	G	A	.	PASS	AS_FilterStatus=SITE;AS_SB_TABLE=60,47|4,4;DP=118;ECNT=1;ECNTH=1;GERMQ=93;MBQ=32,32;MFRL=345,319;MMQ=60,60;MPOS=53;NALOD=-1.359;NLOD=6.32;POPAF=6;ROQ=76;TLOD=15.68;AC=3;AN=8	GT:AD:AF:DP:F1R2:F2R1:FAD:SB	0/0:21,0:0.042:21:9,0:7,0:21,0:13,8,0,0	0/1:26,8:0.235:34:11,4:9,2:25,7:14,12,4,4
chr8	55687888	.	T	C	.	PASS	AS_FilterStatus=SITE;AS_SB_TABLE=58,34|9,11;DP=113;ECNT=1;ECNTH=1;GERMQ=93;MBQ=32,26;MFRL=344,383;MMQ=60,60;MPOS=21;NALOD=-1.452;NLOD=8.03;POPAF=6;ROQ=37;TLOD=43.77;AC=3;AN=8	GT:AD:AF:DP:F1R2:F2R1:FAD:SB	0/0:27,0:0.034:27:9,0:14,0:27,0:19,8,0,0	0/1:15,15:0.466:30:10,11:3,1:15,13:8,7,7,8
chr8	56002037	.	T	G	.	PASS	AS_FilterStatus=SITE;AS_SB_TABLE=57,51|15,9;DP=136;ECNT=1;ECNTH=1;GERMQ=93;MBQ=34,32;MFRL=334,372;MMQ=60,60;MPOS=30;NALOD=-1.467;NLOD=8.33;POPAF=6;ROQ=93;TLOD=57.01;AC=3;AN=8	GT:AD:AF:DP:F1R2:F2R1:FAD:SB	0/0:32,0:0.033:32:9,0:17,0:28,0:14,18,0,0	0/1:18,17:0.485:35:12,7:3,8:17,16:8,10,12,5
chr8	56444094	.	T	C	.	PASS	AS_FilterStatus=SITE;AS_SB_TABLE=60,38|15,12;DP=130;ECNT=1;ECNTH=1;GERMQ=93;MBQ=33,27;MFRL=346,356;MMQ=60,60;MPOS=31;NALOD=-1.468;NLOD=8.13;POPAF=6;ROQ=93;TLOD=65.65;AC=3;AN=8	GT:AD:AF:DP:F1R2:F2R1:FAD:SB	0/0:31,0:0.033:31:14,0:13,0:27,0:19,12,0,0	0/1:16,26:0.619:42:6,12:9,12:15,25:6,10,14,12
chr8	56744423	.	G	A	.	PASS	AS_FilterStatus=SITE;AS_SB_TABLE=52,40|4,8;DP=104;ECNT=1;ECNTH=1;GERMQ=93;MBQ=33,32;MFRL=350,382;MMQ=60,60;MPOS=37;NALOD=-1.49;NLOD=8.98;POPAF=6;ROQ=67;TLOD=28.54;AC=3;AN=8	GT:AD:AF:DP:F1R2:F2R1:FAD:SB	0/0:32,0:0.031:32:15,0:14,0:30,0:19,13,0,0	0/1:17,12:0.422:29:6,10:10,2:17,12:11,6,4,8
chr8	56863034	.	C	T	.	PASS	AS_FilterStatus=SITE;AS_SB_TABLE=64,37|4,7;DP=113;ECNT=1;ECNTH=1;GERMQ=93;MBQ=30,32;MFRL=351,433;MMQ=60,60;MPOS=65;NALOD=-1.38;NLOD=6.92;POPAF=4.31;ROQ=92;TLOD=25.14;AC=3;AN=8	GT:AD:AF:DP:F1R2:F2R1:FAD:SB	0/0:24,0:0.04:24:8,0:15,0:23,0:12,12,0,0	0/1:16,11:0.416:27:8,6:6,5:16,11:10,6,4,7
chr8	56921339	.	A	T	.	PASS	AS_FilterStatus=SITE;AS_SB_TABLE=48,64|14,18;DP=156;ECNT=1;ECNTH=1;GERMQ=93;MBQ=32,33;MFRL=349,249;MMQ=60,60;MPOS=49;NALOD=-1.529;NLOD=9.58;POPAF=6;ROQ=93;TLOD=82.85;AC=3;AN=8	GT:AD:AF:DP:F1R2:F2R1:FAD:SB	0/0:35,0:0.029:35:16,0:14,0:32,0:14,21,0,0	0/1:24,26:0.512:50:7,8:11,11:19,20:10,14,11,15
chr8	56956408	.	G	A	.	PASS	AS_FilterStatus=SITE;AS_SB_TABLE=57,50|9,8;DP=131;ECNT=2;ECNTH=2;GERMQ=93;MBQ=31,33;MFRL=347,350;MMQ=60,60;MPOS=38;NALOD=-1.523;NLOD=9.28;POPAF=6;ROQ=93;TLOD=43.55;AC=3;AN=8	GT:AD:AF:DP:F1R2:F2R1:FAD:SB	0/0:31,0:0.029:31:14,0:15,0:31,0:18,13,0,0	0/1:21,17:0.461:38:4,6:14,10:20,17:9,12,9,8
chr8	57020974	.	A	T	.	PASS	AS_FilterStatus=SITE;AS_SB_TABLE=53,51|5,5;DP=119;ECNT=1;ECNTH=1;GERMQ=93;MBQ=32,32;MFRL=355,363;MMQ=60,60;MPOS=37;NALOD=-1.476;NLOD=8.68;POPAF=6;ROQ=53;TLOD=20;AC=3;AN=8	GT:AD:AF:DP:F1R2:F2R1:FAD:SB	0/0:33,0:0.032:33:14,0:14,0:29,0:16,17,0,0	0/1:13,10:0.453:23:9,2:3,6:12,10:6,7,5,5
chr8	57616055	.	A	T	.	PASS	AS_FilterStatus=SITE;AS_SB_TABLE=57,26|20,6;DP=109;ECNT=1;ECNTH=1;GERMQ=93;MBQ=33,32;MFRL=357,344;MMQ=60,60;MPOS=36;NALOD=-1.415;NLOD=7.52;POPAF=6;ROQ=93;TLOD=71.01;AC=3;AN=8	GT:AD:AF:DP:F1R2:F2R1:FAD:SB	0/0:25,0:0.037:25:15,0:10,0:25,0:17,8,0,0	0/1:18,4:0.209:22:7,1:10,3:18,4:11,7,3,1
chr8	57875695	.	T	C	.	PASS	AS_FilterStatus=SITE;AS_SB_TABLE=53,54|7,8;DP=122;ECNT=1;ECNTH=1;GERMQ=93;MBQ=32,32;MFRL=313,363;MMQ=60,60;MPOS=38;NALOD=-1.49;NLOD=8.98;POPAF=6;ROQ=71;TLOD=33.2;AC=3;AN=8	GT:AD:AF:DP:F1R2:F2R1:FAD:SB	0/0:37,0:0.031:37:12,0:16,0:30,0:20,17,0,0	0/1:14,15:0.467:29:6,9:7,3:14,12:7,7,7,8
chr8	58058337	.	A	G	.	PASS	AS_FilterStatus=SITE;AS_SB_TABLE=31,40|12,9;DP=96;ECNT=1;ECNTH=1;GERMQ=84;MBQ=34,33;MFRL=326,361;MMQ=60,60;MPOS=41;NALOD=-1.369;NLOD=6.58;POPAF=6;ROQ=93;TLOD=41.4;AC=3;AN=8	GT:AD:AF:DP:F1R2:F2R1:FAD:SB	0/0:23,0:0.041:23:8,0:10,0:22,0:10,13,0,0	0/1:17,7:0.318:24:7,4:9,2:16,7:9,8,4,3
chr8	58179922	.	A	G	.	PASS	AS_FilterStatus=SITE;AS_SB_TABLE=75,51|11,7;DP=151;ECNT=1;ECNTH=1;GERMQ=93;MBQ=34,33;MFRL=364,323;MMQ=60,60;MPOS=41;NALOD=-1.674;NLOD=13.4;POPAF=6;ROQ=63;TLOD=42.66;AC=3;AN=8	GT:AD:AF:DP:F1R2:F2R1:FAD:SB	0/0:50,0:0.021:50:21,0:20,0:45,0:29,21,0,0	0/1:23,18:0.429:41:9,4:11,12:22,16:11,12,11,7
chr8	58611351	.	G	T	.	PASS	AS_FilterStatus=SITE;AS_SB_TABLE=46,53|8,12;DP=122;ECNT=1;ECNTH=1;GERMQ=93;MBQ=33,32;MFRL=325,340;MMQ=60,60;MPOS=17;NALOD=-1.438;NLOD=7.82;POPAF=6;ROQ=93;TLOD=49.56;AC=3;AN=8	GT:AD:AF:DP:F1R2:F2R1:FAD:SB	0/0:29,0:0.035:29:15,0:11,0:26,0:11,18,0,0	0/1:16,20:0.559:36:6,11:8,5:14,18:7,9,8,12
chr8	58815279	.	T	A	.	PASS	AS_FilterStatus=SITE;AS_SB_TABLE=50,71|3,8;DP=138;ECNT=1;ECNTH=1;GERMQ=93;MBQ=34,32;MFRL=335,382;MMQ=60,60;MPOS=23;NALOD=-1.445;NLOD=7.82;POPAF=6;ROQ=65;TLOD=22.39;AC=3;AN=8	GT:AD:AF:DP:F1R2:F2R1:FAD:SB	0/0:29,0:0.035:29:14,0:12,0:26,0:14,15,0,0	0/1:22,11:0.333:33:11,4:10,6:21,10:9,13,3,8
chr8	58858220	.	G	A	.	PASS	AS_FilterStatus=SITE;AS_SB_TABLE=27,68|6,10;DP=112;ECNT=1;ECNTH=1;GERMQ=93;MBQ=31,32;MFRL=349,390;MMQ=60,60;MPOS=43;NALOD=-1.398;NLOD=7.22;POPAF=6;ROQ=93;TLOD=34.28;AC=3;AN=8	GT:AD:AF:DP:F1R2:F2R1:FAD:SB	0/0:25,0:0.038:25:16,0:8,0:24,0:7,18,0,0	0/1:12,16:0.561:28:7,4:5,10:12,16:3,9,6,10
chr8	59388443	.	T	C	.	PASS	AS_FilterStatus=SITE;AS_SB_TABLE=58,50|4,5;DP=119;ECNT=1;ECNTH=1;GERMQ=93;MBQ=34,33;MFRL=360,374;MMQ=60,60;MPOS=40;NALOD=-1.422;NLOD=7.52;POPAF=6;ROQ=64;TLOD=18.19;AC=3;AN=8	GT:AD:AF:DP:F1R2:F2R1:FAD:SB	0/0:27,0:0.036:27:15,0:8,0:25,0:16,11,0,0	0/1:24,9:0.274:33:10,5:12,3:23,8:11,13,4,5
chr8	59725174	.	T	C	.	PASS	AS_FilterStatus=SITE;AS_SB_TABLE=37,51|6,7;DP=104;ECNT=1;ECNTH=1;GERMQ=93;MBQ=34,32;MFRL=353,331;MMQ=60,60;MPOS=31;NALOD=-1.398;NLOD=7.22;POPAF=6;ROQ=79;TLOD=28.62;AC=3;AN=8	GT:AD:AF:DP:F1R2:F2R1:FAD:SB	0/0:24,0:0.038:24:13,0:10,0:24,0:7,17,0,0	0/1:17,11:0.384:28:10,4:5,5:15,9:9,8,5,6
chr8	59999711	.	C	T	.	PASS	AS_FilterStatus=SITE;AS_SB_TABLE=61,111|6,11;DP=192;ECNT=1;ECNTH=1;GERMQ=93;MBQ=26,33;MFRL=346,365;MMQ=60,60;MPOS=44;NALOD=-1.778;NLOD=17.74;POPAF=3.91;ROQ=93;TLOD=43.13;AC=3;AN=8	GT:AD:AF:DP:F1R2:F2R1:FAD:SB	0/0:65,0:0.016:65:22,0:36,0:59,0:28,37,0,0	0/1:26,17:0.419:43:13,7:11,10:24,17:8,18,6,11
chr8	60010429	.	C	T	.	PASS	AS_FilterStatus=SITE;AS_SB_TABLE=44,60|12,6;DP=124;ECNT=1;ECNTH=1;GERMQ=93;MBQ=33,32;MFRL=331,365;MMQ=60,60;MPOS=35;NALOD=-1.477;NLOD=8.73;POPAF=6;ROQ=93;TLOD=45.16;AC=3;AN=8	GT:AD:AF:DP:F1R2:F2R1:FAD:PGT:PID:PS:SB	0|0:31,0:0.032:31:16,0:11,0:29,0:1|0:60010412_A_T:60010412:16,15,0,0	1|0:21,18:0.5:39:8,8:6,8:17,17:1|0:60010412_A_T:60010412:7,14,12,6
chr8	60124769	.	C	T	.	PASS	AS_FilterStatus=SITE;AS_SB_TABLE=61,54|4,2;DP=121;ECNT=1;ECNTH=1;GERMQ=93;MBQ=33,34;MFRL=347,290;MMQ=60,60;MPOS=54;NALOD=-1.531;NLOD=9.93;POPAF=6;ROQ=38;TLOD=11.57;AC=3;AN=8	GT:AD:AF:DP:F1R2:F2R1:FAD:PGT:PID:PS:SB	0|0:34,0:0.029:34:15,0:16,0:33,0:1|0:60124767_C_T:60124767:19,15,0,0	1|0:25,6:0.219:31:11,1:10,4:24,6:1|0:60124767_C_T:60124767:13,12,4,2
chr8	60247248	.	C	T	.	PASS	AS_FilterStatus=SITE;AS_SB_TABLE=58,81|5,4;DP=149;ECNT=1;ECNTH=1;GERMQ=93;MBQ=32,32;MFRL=316,414;MMQ=60,60;MPOS=42;NALOD=-1.505;NLOD=9.33;POPAF=6;ROQ=67;TLOD=18.27;AC=3;AN=8	GT:AD:AF:DP:F1R2:F2R1:FAD:SB	0/0:32,0:0.03:32:15,0:16,0:31,0:16,16,0,0	0/1:26,9:0.286:35:13,7:11,2:24,9:12,14,5,4
chr8	60299101	.	T	C	.	PASS	AS_FilterStatus=SITE;AS_SB_TABLE=69,43|12,9;DP=134;ECNT=1;ECNTH=1;GERMQ=93;MBQ=32,27;MFRL=369,396;MMQ=60,60;MPOS=28;NALOD=-1.585;NLOD=11.09;POPAF=1.49;ROQ=93;TLOD=46.82;AC=3;AN=8	GT:AD:AF:DP:F1R2:F2R1:FAD:SB	0/0:37,0:0.025:37:22,0:14,0:37,0:24,13,0,0	0/1:14,17:0.585:31:5,12:6,5:12,17:8,6,11,6
chr8	60441968	.	T	C	.	PASS	AS_FilterStatus=SITE;AS_SB_TABLE=35,63|5,13;DP=125;ECNT=1;ECNTH=1;GERMQ=93;MBQ=34,32;MFRL=367,327;MMQ=60,60;MPOS=33;NALOD=-1.438;NLOD=7.51;POPAF=3.49;ROQ=79;TLOD=25.63;AC=3;AN=8	GT:AD:AF:DP:F1R2:F2R1:FAD:PGT:PID:PS:SB	0|0:25,0:0.036:25:9,0:9,0:25,0:1|0:60441967_T_C:60441967:8,17,0,0	1|0:22,14:0.41:36:5,4:9,5:20,14:1|0:60441967_T_C:60441967:9,13,3,11
chr8	60557593	.	G	A	.	PASS	AS_FilterStatus=SITE;AS_SB_TABLE=46,74|9,16;DP=146;ECNT=1;ECNTH=1;GERMQ=93;MBQ=33,32;MFRL=339,310;MMQ=60,60;MPOS=39;NALOD=-1.518;NLOD=9.63;POPAF=6;ROQ=93;TLOD=57.57;AC=3;AN=8	GT:AD:AF:DP:F1R2:F2R1:FAD:SB	0/0:36,0:0.029:36:14,0:17,0:32,0:13,23,0,0	0/1:18,21:0.538:39:8,8:7,8:15,18:10,8,8,13
chr8	60557804	.	T	G	.	PASS	AS_FilterStatus=SITE;AS_SB_TABLE=45,49|8,9;DP=111;ECNT=1;ECNTH=1;GERMQ=93;MBQ=34,26;MFRL=354,324;MMQ=60,60;MPOS=40;NALOD=-1.556;NLOD=10.53;POPAF=6;ROQ=89;TLOD=38.21;AC=3;AN=8	GT:AD:AF:DP:F1R2:F2R1:FAD:SB	0/0:37,0:0.027:37:14,0:15,0:35,0:16,21,0,0	0/1:12,13:0.52:25:1,3:9,7:11,12:6,6,7,6
chr8	60590586	.	T	A	.	PASS	AS_FilterStatus=SITE;AS_SB_TABLE=32,34|6,7;DP=83;ECNT=2;ECNTH=1;GERMQ=73;MBQ=34,32;MFRL=353,329;MMQ=60,60;MPOS=33;NALOD=-1.422;NLOD=7.52;POPAF=2.39;ROQ=57;TLOD=29.56;AC=3;AN=8	GT:AD:AF:DP:F1R2:F2R1:FAD:SB	0/0:25,0:0.036:25:9,0:9,0:25,0:9,16,0,0	0/1:8,8:0.47:16:2,2:4,4:8,7:2,6,5,3
chr8	61331952	.	G	T	.	PASS	AS_FilterStatus=SITE;AS_SB_TABLE=30,69|7,8;DP=118;ECNT=1;ECNTH=1;GERMQ=93;MBQ=33,34;MFRL=373,343;MMQ=60,60;MPOS=38;NALOD=-1.505;NLOD=9.33;POPAF=6;ROQ=80;TLOD=36.72;AC=3;AN=8	GT:AD:AF:DP:F1R2:F2R1:FAD:SB	0/0:32,0:0.03:32:15,0:16,0:31,0:8,24,0,0	0/1:11,15:0.556:26:3,9:8,5:11,14:4,7,7,8
chr8	61335948	.	T	C	.	PASS	AS_FilterStatus=SITE;AS_SB_TABLE=47,61|6,6;DP=120;ECNT=1;ECNTH=1;GERMQ=93;MBQ=32,27;MFRL=361,300;MMQ=60,60;MPOS=27;NALOD=-1.505;NLOD=9.33;POPAF=6;ROQ=44;TLOD=21.54;AC=3;AN=8	GT:AD:AF:DP:F1R2:F2R1:FAD:SB	0/0:31,0:0.03:31:14,0:17,0:31,0:14,17,0,0	0/1:21,6:0.249:27:12,4:7,1:19,6:9,12,2,4
chr8	61350913	.	A	G	.	PASS	AS_FilterStatus=SITE;AS_SB_TABLE=49,58|5,8;DP=124;ECNT=1;ECNTH=1;GERMQ=93;MBQ=33,32;MFRL=362,354;MMQ=60,60;MPOS=24;NALOD=-1.517;NLOD=9.33;POPAF=6;ROQ=74;TLOD=24.6;AC=3;AN=8	GT:AD:AF:DP:F1R2:F2R1:FAD:SB	0/0:36,0:0.03:36:19,0:12,0:31,0:23,13,0,0	0/1:13,13:0.511:26:7,4:5,6:12,13:5,8,5,8
chr8	61462236	.	C	T	.	PASS	AS_FilterStatus=SITE;AS_SB_TABLE=51,38|9,5;DP=105;ECNT=1;ECNTH=1;GERMQ=93;MBQ=33,34;MFRL=361,316;MMQ=60,60;MPOS=34;NALOD=-1.544;NLOD=10.23;POPAF=6;ROQ=93;TLOD=34.4;AC=3;AN=8	GT:AD:AF:DP:F1R2:F2R1:FAD:SB	0/0:36,0:0.028:36:16,0:16,0:34,0:19,17,0,0	0/1:9,10:0.505:19:4,4:3,5:9,9:5,4,5,5
chr8	61784675	.	A	G	.	PASS	AS_FilterStatus=SITE;AS_SB_TABLE=48,74|12,9;DP=149;ECNT=1;ECNTH=1;GERMQ=93;MBQ=34,33;MFRL=372,390;MMQ=60,60;MPOS=58;NALOD=-1.454;NLOD=8.13;POPAF=6;ROQ=63;TLOD=45.23;AC=3;AN=8	GT:AD:AF:DP:F1R2:F2R1:FAD:SB	0/0:29,0:0.034:29:13,0:12,0:27,0:7,22,0,0	0/1:18,17:0.451:35:10,3:6,10:17,14:8,10,9,8
chr8	62005271	.	C	T	.	PASS	AS_FilterStatus=SITE;AS_SB_TABLE=43,59|9,8;DP=121;ECNT=1;ECNTH=1;GERMQ=93;MBQ=31,32;MFRL=364,395;MMQ=60,60;MPOS=44;NALOD=-1.508;NLOD=9.19;POPAF=6;ROQ=93;TLOD=35.65;AC=3;AN=8	GT:AD:AF:DP:F1R2:F2R1:FAD:SB	0/0:32,0:0.03:32:16,0:12,0:31,0:14,18,0,0	0/1:14,13:0.481:27:4,7:9,5:13,12:7,7,8,5
chr8	62035509	.	C	T	.	PASS	AS_FilterStatus=SITE;AS_SB_TABLE=66,60|9,10;DP=156;ECNT=1;ECNTH=1;GERMQ=93;MBQ=26,33;MFRL=364,372;MMQ=60,60;MPOS=43;NALOD=-1.514;NLOD=8.72;POPAF=4.61;ROQ=93;TLOD=45.59;AC=3;AN=8	GT:AD:AF:DP:F1R2:F2R1:FAD:SB	0/0:31,0:0.03:31:16,0:12,0:29,0:17,14,0,0	0/1:22,19:0.464:41:9,8:12,9:21,18:9,13,9,10
chr8	62118041	.	T	C	.	PASS	AS_FilterStatus=SITE;AS_SB_TABLE=34,69|5,10;DP=125;ECNT=1;ECNTH=1;GERMQ=93;MBQ=32,26;MFRL=340,365;MMQ=60,60;MPOS=19;NALOD=-1.437;NLOD=7.78;POPAF=6;ROQ=55;TLOD=28.13;AC=3;AN=8	GT:AD:AF:DP:F1R2:F2R1:FAD:SB	0/0:30,0:0.035:30:13,0:11,0:26,0:11,19,0,0	0/1:14,10:0.435:24:5,2:7,7:13,10:4,10,3,7
chr8	62306028	.	T	G	.	PASS	AS_FilterStatus=SITE;AS_SB_TABLE=66,52|16,4;DP=138;ECNT=1;ECNTH=1;GERMQ=93;MBQ=32,32;MFRL=359,392;MMQ=60,60;MPOS=39;NALOD=-1.446;NLOD=8.08;POPAF=6;ROQ=93;TLOD=47.91;AC=3;AN=8	GT:AD:AF:DP:F1R2:F2R1:FAD:SB	0/0:29,0:0.035:29:13,0:13,0:27,0:19,10,0,0	0/1:16,20:0.541:36:5,9:11,10:16,19:7,9,16,4
chr8	62357121	.	A	T	.	PASS	AS_FilterStatus=SITE;AS_SB_TABLE=46,46|7,4;DP=105;ECNT=2;ECNTH=1;GERMQ=93;MBQ=32,32;MFRL=342,373;MMQ=60,60;MPOS=51;NALOD=-1.18;NLOD=8.38;POPAF=6;ROQ=83;TLOD=21.02;AC=3;AN=8	GT:AD:AF:DP:F1R2:F2R1:FAD:SB	0/0:31,0:0.033:31:11,0:11,0:28,0:19,12,0,0	0/1:11,11:0.5:22:5,5:2,4:10,10:5,6,7,4
chr8	62359108	.	G	A	.	PASS	AS_FilterStatus=SITE;AS_SB_TABLE=73,58|5,6;DP=145;ECNT=1;ECNTH=1;GERMQ=93;MBQ=26,33;MFRL=353,299;MMQ=60,60;MPOS=29;NALOD=-1.512;NLOD=9.32;POPAF=2.3;ROQ=58;TLOD=21.79;AC=3;AN=8	GT:AD:AF:DP:F1R2:F2R1:FAD:SB	0/0:31,0:0.03:31:15,0:16,0:31,0:16,15,0,0	0/1:34,11:0.256:45:13,3:15,6:28,9:23,11,5,6
chr8	62388790	.	T	C	.	PASS	AS_FilterStatus=SITE;AS_SB_TABLE=35,62|3,6;DP=108;ECNT=1;ECNTH=1;GERMQ=93;MBQ=33,26;MFRL=353,319;MMQ=60,60;MPOS=26;NALOD=-1.359;NLOD=6.53;POPAF=6;ROQ=58;TLOD=16.44;AC=3;AN=8	GT:AD:AF:DP:F1R2:F2R1:FAD:SB	0/0:23,0:0.042:23:4,0:16,0:22,0:11,12,0,0	0/1:20,9:0.322:29:9,3:10,6:20,9:5,15,3,6
chr8	62786171	.	T	C	.	PASS	AS_FilterStatus=SITE;AS_SB_TABLE=49,64|7,15;DP=137;ECNT=1;ECNTH=1;GERMQ=93;MBQ=31,32;MFRL=333,424;MMQ=60,60;MPOS=33;NALOD=-1.496;NLOD=8.93;POPAF=6;ROQ=93;TLOD=58.42;AC=3;AN=8	GT:AD:AF:DP:F1R2:F2R1:FAD:SB	0/0:33,0:0.031:33:11,0:17,0:30,0:13,20,0,0	0/1:20,18:0.477:38:13,9:6,9:20,18:11,9,6,12
chr8	63048814	.	A	T	.	PASS	AS_FilterStatus=SITE;AS_SB_TABLE=54,42|3,11;DP=113;ECNT=1;ECNTH=1;GERMQ=93;MBQ=32,34;MFRL=350,369;MMQ=60,60;MPOS=40;NALOD=-1.435;NLOD=7.69;POPAF=6;ROQ=58;TLOD=30.59;AC=3;AN=8	GT:AD:AF:DP:F1R2:F2R1:FAD:SB	0/0:27,0:0.035:27:12,0:11,0:26,0:14,13,0,0	0/1:17,12:0.414:29:6,8:10,3:16,11:10,7,3,9
chr8	63149529	.	A	G	.	PASS	AS_FilterStatus=SITE;AS_SB_TABLE=76,50|14,9;DP=154;ECNT=1;ECNTH=1;GERMQ=93;MBQ=33,31;MFRL=353,332;MMQ=60,60;MPOS=30;NALOD=-1.505;NLOD=9.33;POPAF=6;ROQ=85;TLOD=52.32;AC=3;AN=8	GT:AD:AF:DP:F1R2:F2R1:FAD:SB	0/0:33,0:0.03:33:14,0:17,0:31,0:20,13,0,0	0/1:22,23:0.509:45:8,6:12,14:20,21:11,11,14,9
chr8	63195152	.	G	T	.	PASS	AS_FilterStatus=SITE;AS_SB_TABLE=24,44|3,9;DP=87;ECNT=1;ECNTH=1;GERMQ=93;MBQ=32,33;MFRL=402,462;MMQ=60,60;MPOS=31;NALOD=-1.351;NLOD=6.32;POPAF=6;ROQ=75;TLOD=31.29;AC=3;AN=8	GT:AD:AF:DP:F1R2:F2R1:FAD:SB	0/0:21,0:0.043:21:8,0:13,0:21,0:8,13,0,0	0/1:12,11:0.481:23:7,7:5,4:12,11:3,9,3,8
chr8	63330843	.	T	C	.	PASS	AS_FilterStatus=SITE;AS_SB_TABLE=60,58|10,10;DP=143;ECNT=1;ECNTH=1;GERMQ=93;MBQ=33,26;MFRL=321,309;MMQ=60,60;MPOS=39;NALOD=-1.568;NLOD=10.83;POPAF=6;ROQ=93;TLOD=42.08;AC=3;AN=8	GT:AD:AF:DP:F1R2:F2R1:FAD:SB	0/0:39,0:0.026:39:17,0:19,0:36,0:26,13,0,0	0/1:17,20:0.514:37:10,9:6,8:16,17:6,11,10,10
chr8	63630279	.	C	T	.	PASS	AS_FilterStatus=SITE;AS_SB_TABLE=53,44|8,8;DP=114;ECNT=1;ECNTH=1;GERMQ=93;MBQ=31,32;MFRL=366,357;MMQ=60,60;MPOS=34;NALOD=-1.36;NLOD=6.57;POPAF=6;ROQ=93;TLOD=36.49;AC=3;AN=8	GT:AD:AF:DP:F1R2:F2R1:FAD:SB	0/0:24,0:0.042:24:12,0:9,0:22,0:13,11,0,0	0/1:21,13:0.375:34:11,6:8,5:19,11:12,9,6,7
chr8	63702757	.	T	C	.	PASS	AS_FilterStatus=SITE;AS_SB_TABLE=75,53|14,8;DP=150;ECNT=1;ECNTH=1;GERMQ=93;MBQ=32,31;MFRL=358,403;MMQ=60,60;MPOS=18;NALOD=-1.579;NLOD=11.09;POPAF=6;ROQ=93;TLOD=52.68;AC=3;AN=8	GT:AD:AF:DP:F1R2:F2R1:FAD:SB	0/0:43,0:0.026:43:19,0:17,0:37,0:27,16,0,0	0/1:19,22:0.551:41:5,11:11,9:17,21:10,9,14,8
chr8	64116597	.	C	T	.	PASS	AS_FilterStatus=SITE;AS_SB_TABLE=59,52|14,5;DP=131;ECNT=1;ECNTH=1;GERMQ=93;MBQ=31,32;MFRL=366,468;MMQ=60,60;MPOS=30;NALOD=-1.445;NLOD=8.03;POPAF=6;ROQ=93;TLOD=43.98;AC=3;AN=8	GT:AD:AF:DP:F1R2:F2R1:FAD:SB	0/0:27,0:0.035:27:5,0:19,0:27,0:15,12,0,0	0/1:23,16:0.433:39:12,9:9,6:21,16:10,13,11,5
chr8	64452955	.	A	G	.	PASS	AS_FilterStatus=SITE;AS_SB_TABLE=44,53|8,8;DP=119;ECNT=1;ECNTH=1;GERMQ=93;MBQ=32,26;MFRL=327,343;MMQ=60,60;MPOS=31;NALOD=-1.475;NLOD=8.43;POPAF=6;ROQ=93;TLOD=30.26;AC=3;AN=8	GT:AD:AF:DP:F1R2:F2R1:FAD:SB	0/0:29,0:0.032:29:12,0:16,0:28,0:14,15,0,0	0/1:20,16:0.425:36:10,6:9,7:19,14:10,10,8,8
chr8	64487607	.	A	T	.	PASS	AS_FilterStatus=SITE;AS_SB_TABLE=36,66|7,6;DP=123;ECNT=3;ECNTH=1;GERMQ=93;MBQ=32,34;MFRL=353,352;MMQ=60,60;MPOS=26;NALOD=-1.259;NLOD=10.15;POPAF=0.585;ROQ=69;TLOD=18.24;AC=3;AN=8	GT:AD:AF:DP:F1R2:F2R1:FAD:SB	0/0:37,0:0.028:37:12,0:14,0:34,0:15,22,0,0	0/1:19,13:0.436:32:5,3:8,5:17,13:6,13,7,6
chr8	64720073	.	T	C	.	PASS	AS_FilterStatus=SITE;AS_SB_TABLE=52,49|11,2;DP=114;ECNT=1;ECNTH=1;GERMQ=93;MBQ=33,33;MFRL=377,417;MMQ=60,60;MPOS=35;NALOD=-1.43;NLOD=7.78;POPAF=6;ROQ=93;TLOD=30.67;AC=3;AN=8	GT:AD:AF:DP:F1R2:F2R1:FAD:SB	0/0:29,0:0.036:29:12,0:13,0:26,0:14,15,0,0	0/1:14,13:0.464:27:6,7:7,5:14,12:6,8,11,2
chr8	65173517	.	C	T	.	PASS	AS_FilterStatus=SITE;AS_SB_TABLE=69,35|6,4;DP=133;ECNT=3;ECNTH=2;GERMQ=93;MBQ=31,32;MFRL=330,386;MMQ=60,60;MPOS=29;NALOD=-1.249;NLOD=9.33;POPAF=6;ROQ=85;TLOD=16.04;AC=3;AN=8	GT:AD:AF:DP:F1R2:F2R1:FAD:PGT:PID:PS:SB	0|0:32,0:0.028:32:14,0:12,0:31,0:0|1:65173507_CAT_C:65173507:23,9,0,0	0|1:24,10:0.294:34:6,3:11,3:23,9:0|1:65173507_CAT_C:65173507:16,8,6,4
chr8	66672893	.	C	T	.	PASS	AS_FilterStatus=SITE;AS_SB_TABLE=107,83|14,11;DP=220;ECNT=1;ECNTH=1;GERMQ=93;MBQ=33,34;MFRL=351,399;MMQ=60,60;MPOS=46;NALOD=-1.739;NLOD=15.95;POPAF=6;ROQ=93;TLOD=57.89;AC=3;AN=8	GT:AD:AF:DP:F1R2:F2R1:FAD:SB	0/0:56,0:0.018:56:34,0:19,0:53,0:33,23,0,0	0/1:38,21:0.346:59:15,9:20,7:36,19:22,16,13,8
chr8	66712027	.	T	C	.	PASS	AS_FilterStatus=SITE;AS_SB_TABLE=105,90|17,12;DP=229;ECNT=1;ECNTH=1;GERMQ=93;MBQ=32,32;MFRL=360,354;MMQ=60,60;MPOS=42;NALOD=-1.756;NLOD=16.85;POPAF=6;ROQ=93;TLOD=71.81;AC=3;AN=8	GT:AD:AF:DP:F1R2:F2R1:FAD:SB	0/0:57,0:0.017:57:27,0:28,0:56,0:26,31,0,0	0/1:44,23:0.376:67:13,13:24,10:39,23:24,20,13,10
chr8	66797581	.	T	C	.	PASS	AS_FilterStatus=SITE;AS_SB_TABLE=123,54|10,3;DP=192;ECNT=1;ECNTH=1;GERMQ=93;MBQ=32,31;MFRL=387,436;MMQ=60,60;MPOS=31;NALOD=-1.672;NLOD=13.84;POPAF=6;ROQ=79;TLOD=25.42;AC=3;AN=8	GT:AD:AF:DP:F1R2:F2R1:FAD:SB	0/0:48,0:0.021:48:24,0:22,0:46,0:34,14,0,0	0/1:38,10:0.229:48:16,7:19,3:36,10:27,11,8,2
chr8	66804902	.	C	T	.	PASS	AS_FilterStatus=SITE;AS_SB_TABLE=91,119|9,16;DP=244;ECNT=1;ECNTH=1;GERMQ=93;MBQ=33,32;MFRL=361,321;MMQ=60,60;MPOS=48;NALOD=-1.769;NLOD=17.11;POPAF=6;ROQ=93;TLOD=57.47;AC=3;AN=8	GT:AD:AF:DP:F1R2:F2R1:FAD:SB	0/0:59,0:0.017:59:25,0:30,0:57,0:24,35,0,0	0/1:32,21:0.377:53:18,10:13,8:32,19:13,19,8,13
chr8	66970589	.	T	C	.	PASS	AS_FilterStatus=SITE;AS_SB_TABLE=50,129|5,9;DP=213;ECNT=1;ECNTH=1;GERMQ=93;MBQ=34,33;MFRL=355,362;MMQ=60,60;MPOS=42;NALOD=-1.735;NLOD=15.65;POPAF=6;ROQ=61;TLOD=28.67;AC=3;AN=8	GT:AD:AF:DP:F1R2:F2R1:FAD:SB	0/0:56,0:0.018:56:23,0:27,0:52,0:18,38,0,0	0/1:43,12:0.232:55:17,4:24,8:42,12:10,33,4,8
chr8	67424044	.	A	G	.	PASS	AS_FilterStatus=SITE;AS_SB_TABLE=86,101|3,10;DP=208;ECNT=1;ECNTH=1;GERMQ=93;MBQ=34,33;MFRL=337,347;MMQ=60,60;MPOS=36;NALOD=-1.703;NLOD=14.7;POPAF=6;ROQ=53;TLOD=25.82;AC=3;AN=8	GT:AD:AF:DP:F1R2:F2R1:FAD:SB	0/0:50,0:0.019:50:20,0:25,0:49,0:24,26,0,0	0/1:31,13:0.309:44:11,9:16,3:28,12:17,14,3,10
chr8	67455723	.	T	C	.	clustered_events	AS_FilterStatus=SITE;AS_SB_TABLE=22,70|1,9;DP=106;ECNT=10;ECNTH=1;GERMQ=93;MBQ=32,33;MFRL=332,414;MMQ=60,60;MPOS=26;NALOD=-1.072;NLOD=9.19;POPAF=6;ROQ=51;TLOD=21.4;AC=3;AN=8	GT:AD:AF:DP:F1R2:F2R1:FAD:SB	0/0:30,0:0.029:30:7,0:5,0:31,0:9,21,0,0	0/1:22,10:0.33:32:3,1:6,1:21,10:6,16,1,9
chr8	67462679	.	G	A	.	PASS	AS_FilterStatus=SITE;AS_SB_TABLE=79,113|6,5;DP=207;ECNT=1;ECNTH=1;GERMQ=93;MBQ=30,32;MFRL=343,327;MMQ=60,60;MPOS=11;NALOD=-1.688;NLOD=14.09;POPAF=4.61;ROQ=54;TLOD=21;AC=3;AN=8	GT:AD:AF:DP:F1R2:F2R1:FAD:SB	0/0:49,0:0.02:49:24,0:21,0:47,0:19,30,0,0	0/1:41,11:0.223:52:17,8:22,3:41,11:18,23,6,5
chr8	67618829	.	G	A	.	PASS	AS_FilterStatus=SITE;AS_SB_TABLE=81,93|10,10;DP=207;ECNT=1;ECNTH=1;GERMQ=93;MBQ=33,33;MFRL=379,378;MMQ=60,60;MPOS=34;NALOD=-1.68;NLOD=13.84;POPAF=6;ROQ=64;TLOD=45.82;AC=3;AN=8	GT:AD:AF:DP:F1R2:F2R1:FAD:SB	0/0:46,0:0.02:46:23,0:22,0:46,0:20,26,0,0	0/1:33,17:0.34:50:16,4:16,12:32,16:19,14,9,8
chr8	67858247	.	G	A	.	PASS	AS_FilterStatus=SITE;AS_SB_TABLE=103,65|8,9;DP=187;ECNT=1;ECNTH=1;GERMQ=93;MBQ=33,33;MFRL=366,406;MMQ=60,60;MPOS=33;NALOD=-1.739;NLOD=16.16;POPAF=6;ROQ=81;TLOD=38.59;AC=3;AN=8	GT:AD:AF:DP:F1R2:F2R1:FAD:SB	0/0:55,0:0.018:55:23,0:29,0:54,0:33,22,0,0	0/1:40,17:0.316:57:22,4:16,12:38,17:29,11,8,9
chr8	67965515	.	G	A	.	PASS	AS_FilterStatus=SITE;AS_SB_TABLE=85,88|6,8;DP=190;ECNT=1;ECNTH=1;GERMQ=93;MBQ=31,32;MFRL=359,341;MMQ=60,60;MPOS=40;NALOD=-1.638;NLOD=12.64;POPAF=6;ROQ=93;TLOD=26.49;AC=3;AN=8	GT:AD:AF:DP:F1R2:F2R1:FAD:SB	0/0:44,0:0.023:44:18,0:23,0:42,0:20,24,0,0	0/1:32,14:0.289:46:16,5:15,7:31,12:14,18,6,8
chr8	68003387	.	G	C	.	PASS	AS_FilterStatus=SITE;AS_SB_TABLE=61,88|5,8;DP=170;ECNT=1;ECNTH=1;GERMQ=93;MBQ=33,32;MFRL=359,412;MMQ=60,60;MPOS=36;NALOD=-1.615;NLOD=11.44;POPAF=6;ROQ=93;TLOD=28.1;AC=3;AN=8	GT:AD:AF:DP:F1R2:F2R1:FAD:SB	0/0:42,0:0.024:42:13,0:17,0:38,0:13,29,0,0	0/1:42,13:0.245:55:16,5:16,6:39,12:19,23,5,8
chr8	68022820	.	C	T	.	PASS	AS_FilterStatus=SITE;AS_SB_TABLE=110,81|12,6;DP=217;ECNT=1;ECNTH=1;GERMQ=93;MBQ=31,32;MFRL=374,372;MMQ=60,60;MPOS=33;NALOD=-1.702;NLOD=14.44;POPAF=6;ROQ=93;TLOD=41.14;AC=3;AN=8	GT:AD:AF:DP:F1R2:F2R1:FAD:SB	0/0:50,0:0.02:50:16,0:30,0:48,0:37,13,0,0	0/1:39,12:0.266:51:14,7:19,5:35,12:19,20,8,4
chr8	68073802	.	T	C	.	PASS	AS_FilterStatus=SITE;AS_SB_TABLE=101,49|6,4;DP=166;ECNT=1;ECNTH=1;GERMQ=93;MBQ=32,33;MFRL=368,417;MMQ=60,60;MPOS=32;NALOD=-1.638;NLOD=12.59;POPAF=4.61;ROQ=72;TLOD=20.48;AC=3;AN=8	GT:AD:AF:DP:F1R2:F2R1:FAD:SB	0/0:47,0:0.023:47:15,0:25,0:42,0:29,18,0,0	0/1:26,7:0.212:33:15,3:10,3:25,6:19,7,4,3
chr8	68137672	.	T	C	.	PASS	AS_FilterStatus=SITE;AS_SB_TABLE=56,86|7,7;DP=162;ECNT=1;ECNTH=1;GERMQ=93;MBQ=32,31;MFRL=349,288;MMQ=60,60;MPOS=26;NALOD=-1.58;NLOD=11.13;POPAF=6;ROQ=93;TLOD=30.87;AC=3;AN=8	GT:AD:AF:DP:F1R2:F2R1:FAD:SB	0/0:40,0:0.026:40:22,0:14,0:37,0:16,24,0,0	0/1:33,12:0.289:45:13,5:16,6:31,12:14,19,6,6
chr8	68245089	.	A	G	.	PASS	AS_FilterStatus=SITE;AS_SB_TABLE=82,85|9,9;DP=191;ECNT=1;ECNTH=1;GERMQ=93;MBQ=32,33;MFRL=338,294;MMQ=60,60;MPOS=35;NALOD=-1.596;NLOD=11.44;POPAF=6;ROQ=93;TLOD=38.75;AC=3;AN=8	GT:AD:AF:DP:F1R2:F2R1:FAD:SB	0/0:45,0:0.025:45:18,0:20,0:38,0:20,25,0,0	0/1:37,18:0.308:55:15,9:20,6:35,15:16,21,9,9
chr8	68393598	.	T	A	.	PASS	AS_FilterStatus=SITE;AS_SB_TABLE=89,50|10,8;DP=158;ECNT=1;ECNTH=1;GERMQ=93;MBQ=32,34;MFRL=347,341;MMQ=60,60;MPOS=40;NALOD=-1.626;NLOD=11.94;POPAF=6;ROQ=93;TLOD=40.35;AC=3;AN=8	GT:AD:AF:DP:F1R2:F2R1:FAD:SB	0/0:46,0:0.023:46:17,0:17,0:40,0:30,16,0,0	0/1:27,18:0.405:45:12,8:12,4:25,17:16,11,10,8
chr8	68395127	.	A	G	.	PASS	AS_FilterStatus=SITE;AS_SB_TABLE=79,77|7,4;DP=167;ECNT=1;ECNTH=1;GERMQ=93;MBQ=34,33;MFRL=338,318;MMQ=60,60;MPOS=55;NALOD=-1.622;NLOD=12.25;POPAF=6;ROQ=73;TLOD=22.26;AC=3;AN=8	GT:AD:AF:DP:F1R2:F2R1:FAD:SB	0/0:45,0:0.023:45:21,0:18,0:41,0:26,19,0,0	0/1:31,11:0.257:42:15,6:15,4:31,10:14,17,7,4
chr8	68433366	.	C	T	.	PASS	AS_FilterStatus=SITE;AS_SB_TABLE=83,77|5,12;DP=178;ECNT=2;ECNTH=2;GERMQ=93;MBQ=31,32;MFRL=352,319;MMQ=60,60;MPOS=19;NALOD=-1.643;NLOD=12.94;POPAF=6;ROQ=93;TLOD=51.8;AC=3;AN=8	GT:AD:AF:DP:F1R2:F2R1:FAD:PGT:PID:PS:SB	0|0:46,0:0.022:46:24,0:17,0:43,0:0|1:68433366_C_T:68433366:21,25,0,0	0|1:30,17:0.34:47:17,6:13,7:30,15:0|1:68433366_C_T:68433366:19,11,5,12
chr8	68433368	.	A	C	.	PASS	AS_FilterStatus=SITE;AS_SB_TABLE=83,77|5,12;DP=180;ECNT=2;ECNTH=2;GERMQ=93;MBQ=32,32;MFRL=352,319;MMQ=60,60;MPOS=16;NALOD=-1.648;NLOD=12.94;POPAF=6;ROQ=93;TLOD=51.79;AC=3;AN=8	GT:AD:AF:DP:F1R2:F2R1:FAD:PGT:PID:PS:SB	0|0:46,0:0.022:46:24,0:17,0:43,0:0|1:68433366_C_T:68433366:21,25,0,0	0|1:30,17:0.34:47:17,7:13,8:30,15:0|1:68433366_C_T:68433366:19,11,5,12
chr8	68722413	.	G	A	.	PASS	AS_FilterStatus=SITE;AS_SB_TABLE=94,60|9,3;DP=176;ECNT=1;ECNTH=1;GERMQ=93;MBQ=32,34;MFRL=356,459;MMQ=60,60;MPOS=25;NALOD=-1.515;NLOD=9.03;POPAF=6;ROQ=89;TLOD=26.11;AC=3;AN=8	GT:AD:AF:DP:F1R2:F2R1:FAD:SB	0/0:32,0:0.03:32:12,0:16,0:30,0:16,16,0,0	0/1:44,12:0.232:56:21,8:21,4:42,12:27,17,9,3
chr8	68739572	.	T	C	.	PASS	AS_FilterStatus=SITE;AS_SB_TABLE=67,84|3,7;DP=177;ECNT=2;ECNTH=2;GERMQ=93;MBQ=33,26;MFRL=355,353;MMQ=60,60;MPOS=44;NALOD=-1.71;NLOD=14.75;POPAF=6;ROQ=49;TLOD=14.48;AC=3;AN=8	GT:AD:AF:DP:F1R2:F2R1:FAD:SB	0/0:52,0:0.019:52:14,0:17,0:49,0:21,31,0,0	0/1:32,10:0.237:42:14,2:9,3:30,9:17,15,3,7
chr8	68756073	.	A	G	.	PASS	AS_FilterStatus=SITE;AS_SB_TABLE=74,101|9,7;DP=191;ECNT=1;ECNTH=1;GERMQ=93;MBQ=32,33;MFRL=351,375;MMQ=60,60;MPOS=33;NALOD=-1.643;NLOD=12.9;POPAF=6;ROQ=79;TLOD=30.67;AC=3;AN=8	GT:AD:AF:DP:F1R2:F2R1:FAD:PGT:PID:PS:SB	0|0:48,0:0.022:48:14,0:9,0:43,0:1|0:68756065_TA_T:68756065:20,28,0,0	1|0:38,16:0.301:54:11,4:14,8:33,14:1|0:68756065_TA_T:68756065:20,18,9,7
chr8	68897508	.	T	C	.	PASS	AS_FilterStatus=SITE;AS_SB_TABLE=81,76|15,10;DP=185;ECNT=1;ECNTH=1;GERMQ=93;MBQ=32,33;MFRL=363,380;MMQ=60,60;MPOS=53;NALOD=-1.689;NLOD=14.35;POPAF=6;ROQ=93;TLOD=60.17;AC=3;AN=8	GT:AD:AF:DP:F1R2:F2R1:FAD:SB	0/0:53,0:0.02:53:26,0:20,0:48,0:27,26,0,0	0/1:34,17:0.347:51:12,8:19,8:31,16:20,14,9,8
chr8	68956709	.	G	C	.	PASS	AS_FilterStatus=SITE;AS_SB_TABLE=83,68|11,6;DP=176;ECNT=1;ECNTH=1;GERMQ=93;MBQ=33,33;MFRL=376,305;MMQ=60,60;MPOS=22;NALOD=-1.611;NLOD=11.69;POPAF=6;ROQ=73;TLOD=33.27;AC=3;AN=8	GT:AD:AF:DP:F1R2:F2R1:FAD:SB	0/0:42,0:0.024:42:21,0:17,0:39,0:21,21,0,0	0/1:21,11:0.333:32:7,8:14,2:21,10:12,9,7,4
chr8	69012011	.	A	G	.	PASS	AS_FilterStatus=SITE;AS_SB_TABLE=93,52|6,8;DP=161;ECNT=1;ECNTH=1;GERMQ=93;MBQ=32,33;MFRL=359,324;MMQ=60,60;MPOS=50;NALOD=-1.613;NLOD=12.04;POPAF=6;ROQ=93;TLOD=33.15;AC=3;AN=8	GT:AD:AF:DP:F1R2:F2R1:FAD:SB	0/0:43,0:0.024:43:16,0:24,0:40,0:28,15,0,0	0/1:27,14:0.357:41:12,8:14,6:26,14:19,8,6,8
chr8	69096989	.	T	G	.	haplotype	AS_FilterStatus=SITE;AS_SB_TABLE=98,56|5,6;DP=167;ECNT=1;ECNTH=1;GERMQ=93;MBQ=34,31;MFRL=379,363;MMQ=60,60;MPOS=52;NALOD=-1.607;NLOD=11.74;POPAF=6;ROQ=55;TLOD=21.75;AC=3;AN=8	GT:AD:AF:DP:F1R2:F2R1:FAD:PGT:PID:PS:SB	0|0:44,0:0.024:44:14,0:23,0:39,0:0|1:69096979_A_G:69096979:27,17,0,0	0|1:36,10:0.213:46:18,3:16,6:36,9:0|1:69096979_A_G:69096979:24,12,5,5
chr8	69125453	.	G	A	.	PASS	AS_FilterStatus=SITE;AS_SB_TABLE=68,90|7,4;DP=172;ECNT=1;ECNTH=1;GERMQ=93;MBQ=31,33;MFRL=345,452;MMQ=60,60;MPOS=33;NALOD=-1.438;NLOD=7.82;POPAF=6;ROQ=93;TLOD=23.54;AC=3;AN=8	GT:AD:AF:DP:F1R2:F2R1:FAD:SB	0/0:30,0:0.035:30:17,0:9,0:26,0:11,19,0,0	0/1:41,11:0.245:52:16,6:19,5:36,11:18,23,7,4
chr8	69134585	.	C	T	.	PASS	AS_FilterStatus=SITE;AS_SB_TABLE=74,102|3,10;DP=192;ECNT=1;ECNTH=1;GERMQ=93;MBQ=33,31;MFRL=355,326;MMQ=60,60;MPOS=20;NALOD=-1.653;NLOD=13.2;POPAF=6;ROQ=53;TLOD=24.9;AC=3;AN=8	GT:AD:AF:DP:F1R2:F2R1:FAD:SB	0/0:46,0:0.022:46:25,0:18,0:44,0:23,23,0,0	0/1:34,13:0.266:47:16,9:16,2:32,11:15,19,3,10
chr8	69136070	.	G	A	.	PASS	AS_FilterStatus=SITE;AS_SB_TABLE=104,74|19,3;DP=204;ECNT=1;ECNTH=1;GERMQ=93;MBQ=33,34;MFRL=349,337;MMQ=60,60;MPOS=42;NALOD=-1.676;NLOD=13.84;POPAF=6;ROQ=78;TLOD=54.15;AC=3;AN=8	GT:AD:AF:DP:F1R2:F2R1:FAD:SB	0/0:50,0:0.021:50:19,0:26,0:46,0:32,18,0,0	0/1:40,20:0.345:60:23,13:14,5:37,19:25,15,17,3
chr8	69156159	.	G	T	.	PASS	AS_FilterStatus=SITE;AS_SB_TABLE=75,81|8,13;DP=187;ECNT=1;ECNTH=1;GERMQ=93;MBQ=33,34;MFRL=384,345;MMQ=60,60;MPOS=30;NALOD=-1.583;NLOD=10.79;POPAF=6;ROQ=87;TLOD=48.63;AC=3;AN=8	GT:AD:AF:DP:F1R2:F2R1:FAD:SB	0/0:38,0:0.026:38:16,0:11,0:36,0:16,22,0,0	0/1:36,21:0.352:57:14,8:14,6:34,18:18,18,8,13
chr8	69160752	.	T	C	.	PASS	AS_FilterStatus=SITE;AS_SB_TABLE=77,72|13,8;DP=173;ECNT=1;ECNTH=1;GERMQ=93;MBQ=34,33;MFRL=314,313;MMQ=60,60;MPOS=30;NALOD=-1.637;NLOD=12.55;POPAF=6;ROQ=87;TLOD=48.82;AC=3;AN=8	GT:AD:AF:DP:F1R2:F2R1:FAD:SB	0/0:46,0:0.023:46:23,0:16,0:42,0:21,25,0,0	0/1:25,18:0.415:43:9,9:13,6:23,16:13,12,11,7
chr8	69165788	.	T	C	.	PASS	AS_FilterStatus=SITE;AS_SB_TABLE=64,82|3,5;DP=159;ECNT=1;ECNTH=1;GERMQ=93;MBQ=32,33;MFRL=368,318;MMQ=60,60;MPOS=17;NALOD=-1.579;NLOD=11.09;POPAF=6;ROQ=71;TLOD=16.52;AC=3;AN=8	GT:AD:AF:DP:F1R2:F2R1:FAD:SB	0/0:40,0:0.026:40:15,0:21,0:37,0:17,23,0,0	0/1:25,8:0.272:33:7,2:16,5:23,8:15,10,3,5
chr8	69302920	.	G	A	.	PASS	AS_FilterStatus=SITE;AS_SB_TABLE=83,58|6,12;DP=160;ECNT=1;ECNTH=1;GERMQ=93;MBQ=33,32;MFRL=355,292;MMQ=60,60;MPOS=42;NALOD=-1.567;NLOD=10.79;POPAF=6;ROQ=74;TLOD=39.53;AC=3;AN=8	GT:AD:AF:DP:F1R2:F2R1:FAD:SB	0/0:39,0:0.026:39:18,0:16,0:36,0:25,14,0,0	0/1:30,17:0.349:47:13,9:15,5:29,15:16,14,6,11
chr8	69330109	.	A	T	.	PASS	AS_FilterStatus=SITE;AS_SB_TABLE=102,70|15,11;DP=200;ECNT=1;ECNTH=1;GERMQ=93;MBQ=32,33;MFRL=379,349;MMQ=60,60;MPOS=41;NALOD=-1.727;NLOD=15.56;POPAF=6;ROQ=93;TLOD=63.21;AC=3;AN=8	GT:AD:AF:DP:F1R2:F2R1:FAD:SB	0/0:54,0:0.018:54:20,0:28,0:52,0:24,30,0,0	0/1:36,21:0.345:57:15,8:20,10:35,18:21,15,11,10
chr8	69375163	.	C	T	.	PASS	AS_FilterStatus=SITE;AS_SB_TABLE=94,75|7,6;DP=185;ECNT=1;ECNTH=1;GERMQ=93;MBQ=26,32;MFRL=349,408;MMQ=60,60;MPOS=43;NALOD=-1.622;NLOD=12.24;POPAF=4.61;ROQ=78;TLOD=24.4;AC=3;AN=8	GT:AD:AF:DP:F1R2:F2R1:FAD:SB	0/0:43,0:0.023:43:17,0:22,0:41,0:23,20,0,0	0/1:34,13:0.279:47:10,6:20,5:32,12:18,16,7,6
chr8	69406170	.	T	C	.	PASS	AS_FilterStatus=SITE;AS_SB_TABLE=77,99|5,8;DP=196;ECNT=1;ECNTH=1;GERMQ=93;MBQ=32,32;MFRL=314,250;MMQ=60,60;MPOS=42;NALOD=-1.657;NLOD=13.2;POPAF=6;ROQ=81;TLOD=24.75;AC=3;AN=8	GT:AD:AF:DP:F1R2:F2R1:FAD:SB	0/0:54,0:0.022:54:15,0:28,0:44,0:22,32,0,0	0/1:41,13:0.234:54:18,5:15,5:35,10:18,23,5,8
chr8	69414227	.	G	A	.	PASS	AS_FilterStatus=SITE;AS_SB_TABLE=61,58|8,5;DP=164;ECNT=3;ECNTH=1;GERMQ=93;MBQ=31,32;MFRL=319,374;MMQ=60,60;MPOS=29;NALOD=-1.247;NLOD=9.31;POPAF=2.61;ROQ=39;TLOD=7.37;AC=3;AN=8	GT:AD:AF:DP:F1R2:F2R1:FAD:SB	0/0:31,0:0.028:31:13,0:13,0:31,0:16,15,0,0	0/1:20,12:0.383:32:6,2:11,0:18,12:11,9,7,5
chr8	69505193	.	A	G	.	PASS	AS_FilterStatus=SITE;AS_SB_TABLE=76,73|10,10;DP=174;ECNT=1;ECNTH=1;GERMQ=93;MBQ=32,27;MFRL=329,391;MMQ=60,60;MPOS=42;NALOD=-1.578;NLOD=10.83;POPAF=6;ROQ=93;TLOD=42.97;AC=3;AN=8	GT:AD:AF:DP:F1R2:F2R1:FAD:SB	0/0:40,0:0.026:40:17,0:19,0:36,0:22,18,0,0	0/1:33,20:0.392:53:17,9:13,10:30,19:21,12,10,10
chr8	69566080	.	T	C	.	PASS	AS_FilterStatus=SITE;AS_SB_TABLE=62,101|5,14;DP=184;ECNT=1;ECNTH=1;GERMQ=93;MBQ=32,26;MFRL=344,283;MMQ=60,60;MPOS=35;NALOD=-1.568;NLOD=10.83;POPAF=6;ROQ=93;TLOD=32.78;AC=3;AN=8	GT:AD:AF:DP:F1R2:F2R1:FAD:SB	0/0:38,0:0.026:38:14,0:21,0:36,0:12,26,0,0	0/1:27,15:0.358:42:13,4:12,8:26,14:9,18,3,12
chr8	69635223	.	G	A	.	PASS	AS_FilterStatus=SITE;AS_SB_TABLE=87,101|10,6;DP=211;ECNT=1;ECNTH=1;GERMQ=93;MBQ=32,34;MFRL=334,308;MMQ=60,60;MPOS=18;NALOD=-1.618;NLOD=12.04;POPAF=6;ROQ=93;TLOD=35.96;AC=3;AN=8	GT:AD:AF:DP:F1R2:F2R1:FAD:SB	0/0:45,0:0.024:45:28,0:12,0:40,0:23,22,0,0	0/1:30,8:0.222:38:13,3:13,4:27,7:15,15,4,4
chr8	69659887	.	A	G	.	PASS	AS_FilterStatus=SITE;AS_SB_TABLE=39,100|3,12;DP=156;ECNT=1;ECNTH=1;GERMQ=93;MBQ=34,33;MFRL=373,448;MMQ=60,60;MPOS=33;NALOD=-1.628;NLOD=12.29;POPAF=6;ROQ=79;TLOD=33.11;AC=3;AN=8	GT:AD:AF:DP:F1R2:F2R1:FAD:SB	0/0:42,0:0.023:42:16,0:23,0:41,0:10,32,0,0	0/1:24,12:0.346:36:10,6:13,5:23,12:5,19,3,9
chr8	69735516	.	G	A	.	PASS	AS_FilterStatus=SITE;AS_SB_TABLE=99,98|11,14;DP=223;ECNT=1;ECNTH=1;GERMQ=93;MBQ=33,31;MFRL=344,307;MMQ=60,60;MPOS=13;NALOD=-1.771;NLOD=17.45;POPAF=6;ROQ=93;TLOD=51.66;AC=3;AN=8	GT:AD:AF:DP:F1R2:F2R1:FAD:SB	0/0:64,0:0.017:64:28,0:29,0:58,0:36,28,0,0	0/1:37,25:0.375:62:17,10:17,10:34,20:16,21,11,14
chr8	69753151	.	A	G	.	PASS	AS_FilterStatus=SITE;AS_SB_TABLE=68,80|7,3;DP=162;ECNT=1;ECNTH=1;GERMQ=93;MBQ=34,33;MFRL=342,422;MMQ=60,60;MPOS=31;NALOD=-1.651;NLOD=13.1;POPAF=6;ROQ=80;TLOD=21.74;AC=3;AN=8	GT:AD:AF:DP:F1R2:F2R1:FAD:SB	0/0:52,0:0.022:52:16,0:22,0:44,0:23,29,0,0	0/1:31,10:0.276:41:17,5:10,5:28,10:15,16,7,3
chr8	69821293	.	A	C	.	PASS	AS_FilterStatus=SITE;AS_SB_TABLE=68,86|4,10;DP=172;ECNT=1;ECNTH=1;GERMQ=93;MBQ=33,25;MFRL=355,417;MMQ=60,60;MPOS=34;NALOD=-1.632;NLOD=12.29;POPAF=6;ROQ=76;TLOD=22.26;AC=3;AN=8	GT:AD:AF:DP:F1R2:F2R1:FAD:SB	0/0:42,0:0.023:42:17,0:23,0:41,0:20,22,0,0	0/1:25,10:0.278:35:11,3:13,6:25,9:13,12,4,6
chr8	69838463	.	A	G	.	PASS	AS_FilterStatus=SITE;AS_SB_TABLE=90,69|12,14;DP=192;ECNT=1;ECNTH=1;GERMQ=93;MBQ=32,33;MFRL=371,286;MMQ=60,60;MPOS=28;NALOD=-1.56;NLOD=10.19;POPAF=6;ROQ=82;TLOD=58.26;AC=3;AN=8	GT:AD:AF:DP:F1R2:F2R1:FAD:SB	0/0:38,0:0.027:38:15,0:13,0:34,0:21,17,0,0	0/1:32,22:0.399:54:11,11:14,5:28,18:20,12,10,12
chr8	69988050	.	G	T	.	clustered_events	AS_FilterStatus=SITE;AS_SB_TABLE=18,59|4,12;DP=97;ECNT=6;ECNTH=1;GERMQ=93;MBQ=32,32;MFRL=323,280;MMQ=60,60;MPOS=33;NALOD=-1.318;NLOD=5.62;POPAF=6;ROQ=93;TLOD=35.58;AC=3;AN=8	GT:AD:AF:DP:F1R2:F2R1:FAD:SB	0/0:21,0:0.046:21:9,0:7,0:19,0:7,14,0,0	0/1:12,16:0.557:28:5,4:2,8:11,14:3,9,4,12
chr8	70028702	.	T	C	.	PASS	AS_FilterStatus=SITE;AS_SB_TABLE=50,131|7,15;DP=211;ECNT=1;ECNTH=1;GERMQ=93;MBQ=33,26;MFRL=357,286;MMQ=60,60;MPOS=45;NALOD=-1.657;NLOD=13.2;POPAF=6;ROQ=93;TLOD=40.18;AC=3;AN=8	GT:AD:AF:DP:F1R2:F2R1:FAD:SB	0/0:45,0:0.022:45:18,0:25,0:44,0:15,30,0,0	0/1:43,20:0.32:63:19,8:21,10:41,19:12,31,7,13
chr8	70232997	.	C	T	.	PASS	AS_FilterStatus=SITE;AS_SB_TABLE=117,81|9,8;DP=216;ECNT=1;ECNTH=1;GERMQ=93;MBQ=31,32;MFRL=334,347;MMQ=60,60;MPOS=31;NALOD=-1.707;NLOD=15.04;POPAF=4.61;ROQ=52;TLOD=39.09;AC=3;AN=8	GT:AD:AF:DP:F1R2:F2R1:FAD:SB	0/0:55,0:0.019:55:16,0:18,0:50,0:30,25,0,0	0/1:44,13:0.259:57:15,3:19,7:39,13:26,18,6,7
chr8	70342283	.	A	G	.	PASS	AS_FilterStatus=SITE;AS_SB_TABLE=39,63|6,9;DP=117;ECNT=1;ECNTH=1;GERMQ=93;MBQ=34,33;MFRL=368,342;MMQ=60,60;MPOS=35;NALOD=-1.556;NLOD=10.49;POPAF=6;ROQ=80;TLOD=36.94;AC=3;AN=8	GT:AD:AF:DP:F1R2:F2R1:FAD:SB	0/0:38,0:0.027:38:22,0:11,0:35,0:13,25,0,0	0/1:19,15:0.429:34:15,5:4,8:19,14:6,13,6,9
chr8	70525818	.	A	T	.	PASS	AS_FilterStatus=SITE;AS_SB_TABLE=99,82|14,17;DP=215;ECNT=1;ECNTH=1;GERMQ=93;MBQ=32,32;MFRL=334,389;MMQ=60,60;MPOS=35;NALOD=-1.27;NLOD=10.49;POPAF=1.96;ROQ=93;TLOD=51.02;AC=3;AN=8	GT:AD:AF:DP:F1R2:F2R1:FAD:SB	0/0:39,0:0.027:39:18,0:10,0:35,0:15,24,0,0	0/1:39,28:0.434:67:13,8:16,17:35,27:22,17,11,17
chr8	70539712	.	A	G	.	PASS	AS_FilterStatus=SITE;AS_SB_TABLE=87,102|5,6;DP=202;ECNT=1;ECNTH=1;GERMQ=93;MBQ=32,33;MFRL=375,346;MMQ=60,60;MPOS=46;NALOD=-1.724;NLOD=15.65;POPAF=6;ROQ=50;TLOD=23.63;AC=3;AN=8	GT:AD:AF:DP:F1R2:F2R1:FAD:SB	0/0:55,0:0.019:55:32,0:18,0:52,0:24,31,0,0	0/1:35,11:0.262:46:12,8:18,2:33,11:15,20,5,6
chr8	70868524	.	G	T	.	PASS	AS_FilterStatus=SITE;AS_SB_TABLE=74,125|3,13;DP=219;ECNT=1;ECNTH=1;GERMQ=93;MBQ=33,34;MFRL=359,406;MMQ=60,60;MPOS=37;NALOD=-1.756;NLOD=16.85;POPAF=6;ROQ=93;TLOD=29.27;AC=3;AN=8	GT:AD:AF:DP:F1R2:F2R1:FAD:SB	0/0:59,0:0.017:59:25,0:31,0:56,0:21,38,0,0	0/1:31,16:0.335:47:18,8:13,5:31,16:11,20,3,13
chr8	70903164	.	T	C	.	PASS	AS_FilterStatus=SITE;AS_SB_TABLE=61,70|5,7;DP=145;ECNT=2;ECNTH=1;GERMQ=93;MBQ=32,33;MFRL=336,411;MMQ=60,60;MPOS=45;NALOD=-1.475;NLOD=8.43;POPAF=6;ROQ=59;TLOD=27.8;AC=3;AN=8	GT:AD:AF:DP:F1R2:F2R1:FAD:SB	0/0:30,0:0.032:30:10,0:10,0:28,0:12,18,0,0	0/1:27,10:0.282:37:10,6:11,2:27,10:14,13,4,6
chr8	70964098	.	G	A	.	PASS	AS_FilterStatus=SITE;AS_SB_TABLE=67,71|5,9;DP=156;ECNT=1;ECNTH=1;GERMQ=93;MBQ=31,32;MFRL=333,350;MMQ=60,60;MPOS=42;NALOD=-1.596;NLOD=11.44;POPAF=6;ROQ=93;TLOD=31.27;AC=3;AN=8	GT:AD:AF:DP:F1R2:F2R1:FAD:SB	0/0:39,0:0.025:39:17,0:19,0:38,0:23,16,0,0	0/1:32,14:0.313:46:16,6:11,6:30,13:14,18,5,9
chr8	70990771	.	G	A	.	weak_evidence	AS_FilterStatus=weak_evidence;AS_SB_TABLE=50,30|6,2;DP=90;ECNT=3;ECNTH=2;GERMQ=93;MBQ=32,17;MFRL=385,195;MMQ=60,60;MPOS=47;NALOD=-0.5722;NLOD=8.74;POPAF=6;ROQ=55;TLOD=1.32;AC=3;AN=8	GT:AD:AF:DP:F1R2:F2R1:FAD:SB	0/0:29,0:0.031:29:13,0:9,0:29,0:17,12,0,0	0/1:15,8:0.288:23:9,1:4,2:16,7:11,4,6,2
chr8	70991914	.	C	A	.	PASS	AS_FilterStatus=SITE;AS_SB_TABLE=52,91|8,11;DP=170;ECNT=1;ECNTH=1;GERMQ=93;MBQ=33,32;MFRL=346,305;MMQ=60,60;MPOS=49;NALOD=-1.523;NLOD=9.28;POPAF=6;ROQ=78;TLOD=42.49;AC=3;AN=8	GT:AD:AF:DP:F1R2:F2R1:FAD:SB	0/0:35,0:0.029:35:11,0:15,0:31,0:15,20,0,0	0/1:28,19:0.391:47:18,10:7,5:27,17:8,20,8,11
chr8	71059190	.	A	G	.	PASS	AS_FilterStatus=SITE;AS_SB_TABLE=57,106|4,13;DP=180;ECNT=1;ECNTH=1;GERMQ=93;MBQ=32,33;MFRL=369,429;MMQ=60,60;MPOS=45;NALOD=-1.61;NLOD=11.85;POPAF=6;ROQ=78;TLOD=40.4;AC=3;AN=8	GT:AD:AF:DP:F1R2:F2R1:FAD:SB	0/0:42,0:0.024:42:17,0:18,0:40,0:15,27,0,0	0/1:30,17:0.378:47:12,12:15,5:29,17:9,21,4,13
chr8	71206388	.	A	T	.	PASS	AS_FilterStatus=SITE;AS_SB_TABLE=126,51|11,2;DP=190;ECNT=1;ECNTH=1;GERMQ=93;MBQ=33,32;MFRL=345,329;MMQ=60,60;MPOS=53;NALOD=-1.681;NLOD=14.14;POPAF=6;ROQ=83;TLOD=24.32;AC=3;AN=8	GT:AD:AF:DP:F1R2:F2R1:FAD:SB	0/0:52,0:0.02:52:23,0:24,0:47,0:36,16,0,0	0/1:37,13:0.285:50:15,5:14,6:31,12:25,12,11,2
chr8	71244495	.	T	C	.	PASS	AS_FilterStatus=SITE;AS_SB_TABLE=73,49|7,6;DP=143;ECNT=1;ECNTH=1;GERMQ=93;MBQ=33,26;MFRL=349,340;MMQ=60,60;MPOS=34;NALOD=-1.454;NLOD=8.13;POPAF=6;ROQ=57;TLOD=25.52;AC=3;AN=8	GT:AD:AF:DP:F1R2:F2R1:FAD:SB	0/0:29,0:0.034:29:13,0:14,0:27,0:14,15,0,0	0/1:21,11:0.343:32:11,7:9,3:20,10:13,8,7,4
chr8	71324293	.	A	G	.	PASS	AS_FilterStatus=SITE;AS_SB_TABLE=119,63|5,6;DP=221;ECNT=1;ECNTH=1;GERMQ=93;MBQ=32,30;MFRL=371,314;MMQ=60,60;MPOS=9;NALOD=-1.709;NLOD=13.75;POPAF=6;ROQ=93;TLOD=18.54;AC=3;AN=8	GT:AD:AF:DP:F1R2:F2R1:FAD:SB	0/0:50,0:0.02:50:15,0:29,0:46,0:31,19,0,0	0/1:32,11:0.232:43:9,5:22,4:32,9:25,7,5,6
chr8	71398474	.	T	C	.	PASS	AS_FilterStatus=SITE;AS_SB_TABLE=70,100|7,11;DP=193;ECNT=1;ECNTH=1;GERMQ=93;MBQ=34,33;MFRL=357,382;MMQ=60,60;MPOS=29;NALOD=-1.562;NLOD=10.5;POPAF=6;ROQ=93;TLOD=41.15;AC=3;AN=8	GT:AD:AF:DP:F1R2:F2R1:FAD:SB	0/0:36,0:0.027:36:17,0:17,0:35,0:13,23,0,0	0/1:41,18:0.327:59:19,9:16,8:36,17:14,27,7,11
chr8	71455196	.	A	G	.	PASS	AS_FilterStatus=SITE;AS_SB_TABLE=74,61|14,9;DP=172;ECNT=1;ECNTH=1;GERMQ=93;MBQ=32,32;MFRL=345,293;MMQ=60,60;MPOS=17;NALOD=-1.64;NLOD=12.04;POPAF=6;ROQ=93;TLOD=52.91;AC=3;AN=8	GT:AD:AF:DP:F1R2:F2R1:FAD:SB	0/0:43,0:0.023:43:22,0:17,0:40,0:24,19,0,0	0/1:27,20:0.395:47:16,8:9,8:25,16:13,14,13,7
chr8	71472739	.	T	C	.	strand_bias	AS_FilterStatus=strand_bias;AS_SB_TABLE=39,58|0,19;DP=116;ECNT=1;ECNTH=1;GERMQ=92;MBQ=32,33;MFRL=329,331;MMQ=60,60;MPOS=22;NALOD=-1.453;NLOD=7.78;POPAF=0.873;ROQ=93;TLOD=48.89;AC=3;AN=8	GT:AD:AF:DP:F1R2:F2R1:FAD:SB	0/0:28,0:0.034:28:12,0:11,0:26,0:13,15,0,0	0/1:24,10:0.318:34:10,4:10,5:23,10:10,14,0,10
chr8	71547949	.	G	A	.	PASS	AS_FilterStatus=SITE;AS_SB_TABLE=132,20|7,3;DP=175;ECNT=1;ECNTH=1;GERMQ=93;MBQ=33,32;MFRL=324,319;MMQ=60,60;MPOS=16;NALOD=-1.67;NLOD=13.17;POPAF=4.61;ROQ=69;TLOD=21.13;AC=3;AN=8	GT:AD:AF:DP:F1R2:F2R1:FAD:SB	0/0:49,0:0.021:49:25,0:17,0:44,0:42,7,0,0	0/1:34,10:0.227:44:13,2:17,5:33,9:30,4,7,3
chr8	71829517	.	T	C	.	PASS	AS_FilterStatus=SITE;AS_SB_TABLE=36,84|5,4;DP=130;ECNT=1;ECNTH=1;GERMQ=93;MBQ=34,33;MFRL=338,345;MMQ=60,60;MPOS=27;NALOD=-1.622;NLOD=10.79;POPAF=6;ROQ=47;TLOD=19.73;AC=3;AN=8	GT:AD:AF:DP:F1R2:F2R1:FAD:SB	0/0:38,0:0.024:38:11,0:9,0:36,0:13,25,0,0	0/1:25,7:0.258:32:7,1:8,2:22,7:11,14,3,4
chr8	71972331	.	G	A	.	PASS	AS_FilterStatus=SITE;AS_SB_TABLE=55,112|7,17;DP=203;ECNT=1;ECNTH=1;GERMQ=93;MBQ=31,32;MFRL=368,428;MMQ=60,60;MPOS=22;NALOD=-1.628;NLOD=12.34;POPAF=6;ROQ=93;TLOD=55.84;AC=3;AN=8	GT:AD:AF:DP:F1R2:F2R1:FAD:SB	0/0:44,0:0.023:44:21,0:19,0:41,0:17,27,0,0	0/1:32,22:0.4:54:15,10:17,11:32,21:9,23,6,16
chr8	72072250	.	A	G	.	PASS	AS_FilterStatus=SITE;AS_SB_TABLE=68,49|10,8;DP=136;ECNT=1;ECNTH=1;GERMQ=93;MBQ=32,25;MFRL=336,342;MMQ=60,60;MPOS=44;NALOD=-1.477;NLOD=8.73;POPAF=6;ROQ=93;TLOD=31.2;AC=3;AN=8	GT:AD:AF:DP:F1R2:F2R1:FAD:SB	0/0:30,0:0.032:30:14,0:12,0:29,0:18,12,0,0	0/1:19,14:0.42:33:14,4:4,8:18,13:12,7,7,7
chr8	72316997	.	T	C	.	PASS	AS_FilterStatus=SITE;AS_SB_TABLE=77,73|10,10;DP=174;ECNT=1;ECNTH=1;GERMQ=93;MBQ=34,33;MFRL=373,266;MMQ=60,60;MPOS=43;NALOD=-1.583;NLOD=11.04;POPAF=6;ROQ=85;TLOD=44.28;AC=3;AN=8	GT:AD:AF:DP:F1R2:F2R1:FAD:SB	0/0:38,0:0.025:38:19,0:14,0:37,0:19,19,0,0	0/1:37,17:0.307:54:19,8:16,6:35,15:18,19,8,9
chr8	72479559	.	C	T	.	PASS	AS_FilterStatus=SITE;AS_SB_TABLE=86,114|10,4;DP=221;ECNT=1;ECNTH=1;GERMQ=93;MBQ=33,32;MFRL=375,364;MMQ=60,60;MPOS=41;NALOD=-1.68;NLOD=13.54;POPAF=6;ROQ=93;TLOD=29.81;AC=3;AN=8	GT:AD:AF:DP:F1R2:F2R1:FAD:SB	0/0:48,0:0.021:48:27,0:17,0:45,0:17,31,0,0	0/1:42,14:0.267:56:16,7:22,7:40,14:20,22,10,4
chr8	72973589	.	C	T	.	PASS	AS_FilterStatus=SITE;AS_SB_TABLE=84,86|4,6;DP=182;ECNT=1;ECNTH=1;GERMQ=93;MBQ=33,34;MFRL=359,341;MMQ=60,60;MPOS=43;NALOD=-1.585;NLOD=11.09;POPAF=6;ROQ=91;TLOD=21.34;AC=3;AN=8	GT:AD:AF:DP:F1R2:F2R1:FAD:SB	0/0:40,0:0.025:40:19,0:16,0:37,0:18,22,0,0	0/1:37,10:0.235:47:19,6:14,4:35,10:15,22,4,6
chr8	73386841	.	G	A	.	PASS	AS_FilterStatus=SITE;AS_SB_TABLE=89,107|9,4;DP=214;ECNT=1;ECNTH=1;GERMQ=93;MBQ=26,32;MFRL=338,380;MMQ=60,60;MPOS=32;NALOD=-1.795;NLOD=18.26;POPAF=1.74;ROQ=83;TLOD=26.96;AC=3;AN=8	GT:AD:AF:DP:F1R2:F2R1:FAD:SB	0/0:65,0:0.016:65:24,0:29,0:61,0:30,35,0,0	0/1:41,13:0.266:54:13,5:17,6:35,12:20,21,9,4
chr8	73880107	.	C	T	.	PASS	AS_FilterStatus=SITE;AS_SB_TABLE=50,140|7,12;DP=210;ECNT=1;ECNTH=1;GERMQ=93;MBQ=26,33;MFRL=361,451;MMQ=60,60;MPOS=38;NALOD=-1.762;NLOD=17.05;POPAF=3.09;ROQ=80;TLOD=45.94;AC=3;AN=8	GT:AD:AF:DP:F1R2:F2R1:FAD:SB	0/0:59,0:0.017:59:31,0:23,0:57,0:16,43,0,0	0/1:44,18:0.317:62:22,6:18,12:40,18:10,34,7,11
chr8	73889459	.	G	A	.	PASS	AS_FilterStatus=SITE;AS_SB_TABLE=115,92|11,11;DP=229;ECNT=1;ECNTH=1;GERMQ=93;MBQ=33,32;MFRL=350,306;MMQ=60,60;MPOS=21;NALOD=-1.663;NLOD=13.54;POPAF=6;ROQ=66;TLOD=42.04;AC=3;AN=8	GT:AD:AF:DP:F1R2:F2R1:FAD:SB	0/0:49,0:0.021:49:25,0:18,0:45,0:31,18,0,0	0/1:48,15:0.223:63:16,6:27,4:43,12:31,17,7,8
chr8	74157728	.	T	C	.	PASS	AS_FilterStatus=SITE;AS_SB_TABLE=87,99|7,11;DP=210;ECNT=1;ECNTH=1;GERMQ=93;MBQ=32,33;MFRL=368,369;MMQ=60,60;MPOS=31;NALOD=-1.676;NLOD=13.84;POPAF=6;ROQ=93;TLOD=43.07;AC=3;AN=8	GT:AD:AF:DP:F1R2:F2R1:FAD:SB	0/0:49,0:0.021:49:22,0:24,0:46,0:26,23,0,0	0/1:28,18:0.432:46:11,8:13,10:24,18:12,16,7,11
chr8	74234631	.	A	C	.	PASS	AS_FilterStatus=SITE;AS_SB_TABLE=85,101|7,4;DP=202;ECNT=1;ECNTH=1;GERMQ=93;MBQ=32,31;MFRL=361,378;MMQ=60,60;MPOS=39;NALOD=-1.671;NLOD=13.54;POPAF=4.61;ROQ=80;TLOD=21.34;AC=3;AN=8	GT:AD:AF:DP:F1R2:F2R1:FAD:SB	0/0:50,0:0.021:50:26,0:19,0:45,0:23,27,0,0	0/1:39,10:0.225:49:26,5:10,5:37,10:20,19,6,4
chr8	74450616	.	G	A	.	PASS	AS_FilterStatus=SITE;AS_SB_TABLE=93,55|6,6;DP=169;ECNT=1;ECNTH=1;GERMQ=93;MBQ=33,33;MFRL=371,293;MMQ=60,60;MPOS=54;NALOD=-1.496;NLOD=8.98;POPAF=4.31;ROQ=93;TLOD=27.33;AC=3;AN=8	GT:AD:AF:DP:F1R2:F2R1:FAD:SB	0/0:32,0:0.031:32:10,0:19,0:30,0:20,12,0,0	0/1:33,12:0.296:45:17,6:12,6:30,12:18,15,6,6
chr8	74586517	.	C	A	.	PASS	AS_FilterStatus=SITE;AS_SB_TABLE=122,82|10,7;DP=253;ECNT=1;ECNTH=1;GERMQ=93;MBQ=33,32;MFRL=314,274;MMQ=60,60;MPOS=47;NALOD=-1.696;NLOD=13.84;POPAF=6;ROQ=93;TLOD=36.38;AC=3;AN=8	GT:AD:AF:DP:F1R2:F2R1:FAD:SB	0/0:55,0:0.02:55:20,0:25,0:46,0:34,21,0,0	0/1:37,17:0.32:54:17,5:16,9:33,15:23,14,10,7
chr8	74757141	.	T	C	.	PASS	AS_FilterStatus=SITE;AS_SB_TABLE=95,64|5,3;DP=170;ECNT=1;ECNTH=1;GERMQ=93;MBQ=33,33;MFRL=331,295;MMQ=60,60;MPOS=44;NALOD=-1.754;NLOD=16.72;POPAF=6;ROQ=64;TLOD=14.78;AC=3;AN=8	GT:AD:AF:DP:F1R2:F2R1:FAD:SB	0/0:59,0:0.017:59:30,0:23,0:56,0:39,20,0,0	0/1:25,8:0.25:33:14,4:9,3:23,7:12,13,5,3
chr8	74842595	.	C	A	.	PASS	AS_FilterStatus=SITE;AS_SB_TABLE=74,96|5,6;DP=197;ECNT=1;ECNTH=1;GERMQ=93;MBQ=33,33;MFRL=358,398;MMQ=60,60;MPOS=41;NALOD=-1.676;NLOD=13.75;POPAF=6;ROQ=80;TLOD=23.89;AC=3;AN=8	GT:AD:AF:DP:F1R2:F2R1:FAD:SB	0/0:52,0:0.021:52:26,0:16,0:46,0:26,26,0,0	0/1:38,11:0.245:49:16,5:18,6:36,11:22,16,5,6
chr8	75101676	.	C	T	.	PASS	AS_FilterStatus=SITE;AS_SB_TABLE=79,66|7,5;DP=159;ECNT=1;ECNTH=1;GERMQ=93;MBQ=33,35;MFRL=365,482;MMQ=60,60;MPOS=51;NALOD=-1.503;NLOD=9.03;POPAF=6;ROQ=78;TLOD=28.2;AC=3;AN=8	GT:AD:AF:DP:F1R2:F2R1:FAD:SB	0/0:31,0:0.03:31:17,0:13,0:30,0:19,12,0,0	0/1:30,10:0.262:40:14,4:16,6:30,10:20,10,6,4
chr8	75139455	.	G	C	.	PASS	AS_FilterStatus=SITE;AS_SB_TABLE=91,86|7,9;DP=200;ECNT=1;ECNTH=1;GERMQ=93;MBQ=33,32;MFRL=349,344;MMQ=60,60;MPOS=25;NALOD=-1.69;NLOD=14.45;POPAF=6;ROQ=93;TLOD=35.83;AC=3;AN=8	GT:AD:AF:DP:F1R2:F2R1:FAD:PGT:PID:PS:SB	0|0:54,0:0.02:54:25,0:21,0:48,0:1|0:75139450_G_T:75139450:28,26,0,0	1|0:38,16:0.327:54:18,8:16,8:34,16:1|0:75139450_G_T:75139450:17,21,7,9
chr8	75298542	.	G	A	.	PASS	AS_FilterStatus=SITE;AS_SB_TABLE=84,94|2,12;DP=198;ECNT=1;ECNTH=1;GERMQ=93;MBQ=31,32;MFRL=333,396;MMQ=60,60;MPOS=27;NALOD=-1.78;NLOD=17.4;POPAF=6;ROQ=83;TLOD=27.69;AC=3;AN=8	GT:AD:AF:DP:F1R2:F2R1:FAD:SB	0/0:64,0:0.016:64:32,0:25,0:58,0:31,33,0,0	0/1:25,10:0.31:35:7,3:15,5:23,10:11,14,1,9
chr8	75382170	.	T	C	.	PASS	AS_FilterStatus=SITE;AS_SB_TABLE=60,115|6,16;DP=203;ECNT=1;ECNTH=1;GERMQ=93;MBQ=33,26;MFRL=364,369;MMQ=60,60;MPOS=18;NALOD=-1.769;NLOD=17.27;POPAF=6;ROQ=81;TLOD=34.95;AC=3;AN=8	GT:AD:AF:DP:F1R2:F2R1:FAD:SB	0/0:62,0:0.017:62:22,0:31,0:58,0:23,39,0,0	0/1:36,19:0.327:55:15,6:17,9:35,17:11,25,6,13
chr8	75393016	.	G	T	.	PASS	AS_FilterStatus=SITE;AS_SB_TABLE=96,79|13,14;DP=210;ECNT=1;ECNTH=1;GERMQ=93;MBQ=33,34;MFRL=368,394;MMQ=60,60;MPOS=34;NALOD=-1.671;NLOD=13.54;POPAF=6;ROQ=90;TLOD=70.77;AC=3;AN=8	GT:AD:AF:DP:F1R2:F2R1:FAD:SB	0/0:46,0:0.021:46:21,0:24,0:45,0:28,18,0,0	0/1:38,23:0.39:61:15,14:19,8:35,22:18,20,10,13
chr8	75530358	.	C	T	.	PASS	AS_FilterStatus=SITE;AS_SB_TABLE=110,81|5,6;DP=208;ECNT=2;ECNTH=1;GERMQ=93;MBQ=32,32;MFRL=365,374;MMQ=60,60;MPOS=19;NALOD=-1.652;NLOD=12.59;POPAF=4.61;ROQ=93;TLOD=19.51;AC=3;AN=8	GT:AD:AF:DP:F1R2:F2R1:FAD:SB	0/0:46,0:0.022:46:24,0:17,0:42,0:27,19,0,0	0/1:44,11:0.207:55:24,5:14,5:41,10:22,22,5,6
chr8	75536609	.	C	A	.	PASS	AS_FilterStatus=SITE;AS_SB_TABLE=74,66|6,5;DP=151;ECNT=2;ECNTH=1;GERMQ=93;MBQ=31,32;MFRL=350,420;MMQ=60,60;MPOS=42;NALOD=-1.51;NLOD=9.28;POPAF=1.09;ROQ=93;TLOD=20.45;AC=3;AN=8	GT:AD:AF:DP:F1R2:F2R1:FAD:PGT:PID:PS:SB	0|0:34,0:0.03:34:13,0:14,0:31,0:1|0:75536600_T_TA:75536600:19,15,0,0	1|0:25,11:0.372:36:9,5:7,4:19,11:1|0:75536600_T_TA:75536600:15,10,6,5
chr8	75556451	.	A	T	.	PASS	AS_FilterStatus=SITE;AS_SB_TABLE=74,84|6,6;DP=182;ECNT=1;ECNTH=1;GERMQ=93;MBQ=32,33;MFRL=360,348;MMQ=60,60;MPOS=32;NALOD=-1.694;NLOD=14.35;POPAF=6;ROQ=44;TLOD=25.28;AC=3;AN=8	GT:AD:AF:DP:F1R2:F2R1:FAD:SB	0/0:51,0:0.02:51:25,0:21,0:48,0:23,28,0,0	0/1:25,12:0.324:37:11,9:13,2:24,11:13,12,6,6
chr8	75586018	.	T	C	.	PASS	AS_FilterStatus=SITE;AS_SB_TABLE=75,81|2,9;DP=182;ECNT=1;ECNTH=1;GERMQ=93;MBQ=32,33;MFRL=334,342;MMQ=60,60;MPOS=26;NALOD=-1.574;NLOD=10.83;POPAF=6;ROQ=84;TLOD=22.59;AC=3;AN=8	GT:AD:AF:DP:F1R2:F2R1:FAD:SB	0/0:42,0:0.026:42:14,0:20,0:36,0:25,17,0,0	0/1:31,8:0.242:39:18,4:9,4:27,8:13,18,2,6
chr8	75998143	.	C	T	.	PASS	AS_FilterStatus=SITE;AS_SB_TABLE=75,108|4,8;DP=200;ECNT=1;ECNTH=1;GERMQ=93;MBQ=26,33;MFRL=360,469;MMQ=60,60;MPOS=61;NALOD=-1.658;NLOD=13.23;POPAF=3.65;ROQ=91;TLOD=27.33;AC=3;AN=8	GT:AD:AF:DP:F1R2:F2R1:FAD:SB	0/0:47,0:0.022:47:24,0:20,0:44,0:19,28,0,0	0/1:35,12:0.28:47:15,6:14,6:33,12:13,22,4,8
chr8	76022178	.	A	G	.	PASS	AS_FilterStatus=SITE;AS_SB_TABLE=65,66|15,15;DP=168;ECNT=1;ECNTH=1;GERMQ=93;MBQ=32,32;MFRL=350,399;MMQ=60,60;MPOS=43;NALOD=-1.543;NLOD=9.93;POPAF=6;ROQ=93;TLOD=75.69;AC=3;AN=8	GT:AD:AF:DP:F1R2:F2R1:FAD:SB	0/0:36,0:0.028:36:12,0:21,0:33,0:17,19,0,0	0/1:31,23:0.42:54:9,8:19,12:28,20:14,17,12,11
chr8	76083009	.	C	T	.	PASS	AS_FilterStatus=SITE;AS_SB_TABLE=94,108|6,16;DP=230;ECNT=1;ECNTH=1;GERMQ=93;MBQ=31,34;MFRL=360,367;MMQ=60,60;MPOS=20;NALOD=-1.618;NLOD=12.04;POPAF=6;ROQ=93;TLOD=52.26;AC=3;AN=8	GT:AD:AF:DP:F1R2:F2R1:FAD:SB	0/0:45,0:0.024:45:22,0:17,0:40,0:17,28,0,0	0/1:48,16:0.279:64:25,7:16,9:43,16:30,18,3,13
chr8	76374928	.	C	T	.	PASS	AS_FilterStatus=SITE;AS_SB_TABLE=108,66|10,8;DP=199;ECNT=1;ECNTH=1;GERMQ=93;MBQ=33,32;MFRL=348,347;MMQ=60,60;MPOS=44;NALOD=-1.61;NLOD=11.65;POPAF=6;ROQ=74;TLOD=37.83;AC=3;AN=8	GT:AD:AF:DP:F1R2:F2R1:FAD:SB	0/0:42,0:0.024:42:18,0:19,0:39,0:25,17,0,0	0/1:41,14:0.264:55:16,3:21,8:37,13:28,13,7,7
chr8	76590771	.	G	A	.	PASS	AS_FilterStatus=SITE;AS_SB_TABLE=59,71|7,7;DP=146;ECNT=1;ECNTH=1;GERMQ=93;MBQ=33,32;MFRL=359,311;MMQ=60,60;MPOS=48;NALOD=-1.531;NLOD=9.93;POPAF=6;ROQ=73;TLOD=29.41;AC=3;AN=8	GT:AD:AF:DP:F1R2:F2R1:FAD:SB	0/0:35,0:0.029:35:18,0:15,0:33,0:12,23,0,0	0/1:20,11:0.322:31:14,5:6,4:20,9:6,14,6,5
chr8	76679059	.	C	A	.	PASS	AS_FilterStatus=SITE;AS_SB_TABLE=81,80|8,12;DP=185;ECNT=1;ECNTH=1;GERMQ=93;MBQ=33,32;MFRL=356,328;MMQ=60,60;MPOS=30;NALOD=-1.617;NLOD=11.99;POPAF=6;ROQ=77;TLOD=41.05;AC=3;AN=8	GT:AD:AF:DP:F1R2:F2R1:FAD:SB	0/0:46,0:0.024:46:15,0:20,0:40,0:24,22,0,0	0/1:34,16:0.315:50:19,5:11,8:31,14:19,15,6,10
chr8	76870052	.	C	G	.	PASS	AS_FilterStatus=SITE;AS_SB_TABLE=66,79|9,7;DP=169;ECNT=1;ECNTH=1;GERMQ=93;MBQ=32,33;MFRL=341,322;MMQ=60,60;MPOS=51;NALOD=-1.633;NLOD=12.59;POPAF=6;ROQ=93;TLOD=38.01;AC=3;AN=8	GT:AD:AF:DP:F1R2:F2R1:FAD:SB	0/0:44,0:0.023:44:22,0:19,0:42,0:14,30,0,0	0/1:26,16:0.397:42:11,11:13,5:25,16:15,11,9,7
chr8	76885981	.	C	T	.	PASS	AS_FilterStatus=SITE;AS_SB_TABLE=73,73|8,3;DP=158;ECNT=1;ECNTH=1;GERMQ=93;MBQ=33,32;MFRL=379,379;MMQ=60,60;MPOS=45;NALOD=-1.491;NLOD=9.03;POPAF=6;ROQ=79;TLOD=23.26;AC=3;AN=8	GT:AD:AF:DP:F1R2:F2R1:FAD:SB	0/0:31,0:0.031:31:18,0:12,0:30,0:13,18,0,0	0/1:34,11:0.261:45:18,5:14,6:33,11:15,19,8,3
chr8	77223361	.	A	G	.	PASS	AS_FilterStatus=SITE;AS_SB_TABLE=120,53|9,4;DP=187;ECNT=1;ECNTH=1;GERMQ=93;MBQ=33,32;MFRL=332,333;MMQ=60,60;MPOS=11;NALOD=-1.579;NLOD=11.09;POPAF=6;ROQ=87;TLOD=26.64;AC=3;AN=8	GT:AD:AF:DP:F1R2:F2R1:FAD:SB	0/0:39,0:0.026:39:19,0:17,0:37,0:29,10,0,0	0/1:41,13:0.256:54:12,7:23,5:37,12:30,11,9,4
chr8	77309072	.	C	T	.	PASS	AS_FilterStatus=SITE;AS_SB_TABLE=53,108|5,7;DP=176;ECNT=1;ECNTH=1;GERMQ=93;MBQ=26,32;MFRL=351,407;MMQ=60,60;MPOS=44;NALOD=-1.662;NLOD=13.49;POPAF=6;ROQ=78;TLOD=26.18;AC=3;AN=8	GT:AD:AF:DP:F1R2:F2R1:FAD:SB	0/0:47,0:0.021:47:27,0:16,0:45,0:17,30,0,0	0/1:28,12:0.325:40:11,7:15,5:26,12:8,20,5,7
chr8	77444625	.	T	C	.	PASS	AS_FilterStatus=SITE;AS_SB_TABLE=109,42|13,9;DP=175;ECNT=1;ECNTH=1;GERMQ=93;MBQ=32,31;MFRL=339,397;MMQ=60,60;MPOS=54;NALOD=-1.596;NLOD=11.43;POPAF=6;ROQ=93;TLOD=53.62;AC=3;AN=8	GT:AD:AF:DP:F1R2:F2R1:FAD:SB	0/0:40,0:0.025:40:18,0:19,0:38,0:28,12,0,0	0/1:29,21:0.421:50:9,12:18,8:28,20:21,8,12,9
chr8	77457689	.	G	A	.	PASS	AS_FilterStatus=SITE;AS_SB_TABLE=91,103|14,9;DP=221;ECNT=1;ECNTH=1;GERMQ=93;MBQ=31,32;MFRL=324,414;MMQ=60,60;MPOS=34;NALOD=-1.698;NLOD=14.44;POPAF=6;ROQ=82;TLOD=52.53;AC=3;AN=8	GT:AD:AF:DP:F1R2:F2R1:FAD:SB	0/0:59,0:0.02:59:24,0:23,0:48,0:27,32,0,0	0/1:30,16:0.344:46:11,10:17,4:29,15:11,19,13,3
chr8	77722095	.	T	C	.	PASS	AS_FilterStatus=SITE;AS_SB_TABLE=62,69|5,6;DP=146;ECNT=1;ECNTH=1;GERMQ=93;MBQ=32,33;MFRL=341,324;MMQ=60,60;MPOS=28;NALOD=-1.509;NLOD=9.24;POPAF=6;ROQ=50;TLOD=22.12;AC=3;AN=8	GT:AD:AF:DP:F1R2:F2R1:FAD:SB	0/0:34,0:0.03:34:20,0:8,0:31,0:15,19,0,0	0/1:28,11:0.257:39:16,2:11,7:28,9:16,12,5,6
chr8	77741273	.	G	T	.	PASS	AS_FilterStatus=SITE;AS_SB_TABLE=113,62|9,8;DP=199;ECNT=1;ECNTH=1;GERMQ=93;MBQ=33,32;MFRL=356,335;MMQ=60,60;MPOS=42;NALOD=-1.747;NLOD=16.25;POPAF=6;ROQ=85;TLOD=37.69;AC=3;AN=8	GT:AD:AF:DP:F1R2:F2R1:FAD:SB	0/0:64,0:0.018:64:22,0:25,0:54,0:37,27,0,0	0/1:37,17:0.341:54:14,6:16,9:32,16:25,12,9,8
chr8	77772147	.	T	C	.	PASS	AS_FilterStatus=SITE;AS_SB_TABLE=64,121|8,11;DP=210;ECNT=1;ECNTH=1;GERMQ=93;MBQ=32,32;MFRL=345,424;MMQ=60,60;MPOS=35;NALOD=-1.779;NLOD=17.32;POPAF=6;ROQ=93;TLOD=43.86;AC=3;AN=8	GT:AD:AF:DP:F1R2:F2R1:FAD:SB	0/0:65,0:0.016:65:30,0:24,0:58,0:23,42,0,0	0/1:24,13:0.368:37:12,6:11,7:23,13:7,17,6,7
chr8	77781370	.	C	A	.	PASS	AS_FilterStatus=SITE;AS_SB_TABLE=82,43|9,8;DP=142;ECNT=3;ECNTH=1;GERMQ=93;MBQ=33,32;MFRL=348,367;MMQ=60,60;MPOS=51;NALOD=-1.558;NLOD=9.93;POPAF=6;ROQ=68;TLOD=42.93;AC=3;AN=8	GT:AD:AF:DP:F1R2:F2R1:FAD:SB	0/0:33,0:0.027:33:14,0:16,0:33,0:23,10,0,0	0/1:28,13:0.359:41:9,4:13,7:24,13:19,9,6,7
chr8	77810622	.	A	G	.	PASS	AS_FilterStatus=SITE;AS_SB_TABLE=53,69|5,9;DP=136;ECNT=1;ECNTH=1;GERMQ=93;MBQ=34,33;MFRL=352,295;MMQ=60,60;MPOS=52;NALOD=-1.555;NLOD=10.44;POPAF=6;ROQ=67;TLOD=31.98;AC=3;AN=8	GT:AD:AF:DP:F1R2:F2R1:FAD:SB	0/0:38,0:0.027:38:20,0:13,0:35,0:14,24,0,0	0/1:25,14:0.384:39:13,4:8,9:23,14:10,15,5,9
chr8	78102603	.	C	T	.	PASS	AS_FilterStatus=SITE;AS_SB_TABLE=73,89|9,8;DP=192;ECNT=1;ECNTH=1;GERMQ=93;MBQ=31,32;MFRL=358,361;MMQ=60,60;MPOS=63;NALOD=-1.549;NLOD=10.19;POPAF=6;ROQ=93;TLOD=37.13;AC=3;AN=8	GT:AD:AF:DP:F1R2:F2R1:FAD:SB	0/0:34,0:0.028:34:17,0:15,0:34,0:15,19,0,0	0/1:36,12:0.289:48:19,6:10,6:31,12:14,22,6,6
chr8	78127167	.	T	C	.	PASS	AS_FilterStatus=SITE;AS_SB_TABLE=76,90|11,11;DP=189;ECNT=1;ECNTH=1;GERMQ=93;MBQ=33,26;MFRL=312,395;MMQ=60,60;MPOS=30;NALOD=-1.638;NLOD=12.64;POPAF=6;ROQ=81;TLOD=41.16;AC=3;AN=8	GT:AD:AF:DP:F1R2:F2R1:FAD:SB	0/0:44,0:0.023:44:20,0:21,0:42,0:21,23,0,0	0/1:39,16:0.305:55:18,5:16,8:34,15:20,19,9,7
chr8	78131939	.	C	T	.	PASS	AS_FilterStatus=SITE;AS_SB_TABLE=65,59|11,2;DP=137;ECNT=1;ECNTH=1;GERMQ=93;MBQ=31,32;MFRL=357,362;MMQ=60,60;MPOS=42;NALOD=-1.446;NLOD=8.08;POPAF=6;ROQ=93;TLOD=29.75;AC=3;AN=8	GT:AD:AF:DP:F1R2:F2R1:FAD:SB	0/0:32,0:0.035:32:11,0:13,0:27,0:19,13,0,0	0/1:36,13:0.291:49:17,6:11,6:33,13:19,17,11,2
chr8	78168418	.	A	G	.	PASS	AS_FilterStatus=SITE;AS_SB_TABLE=101,45|16,3;DP=165;ECNT=1;ECNTH=1;GERMQ=93;MBQ=34,33;MFRL=362,371;MMQ=60,60;MPOS=51;NALOD=-1.68;NLOD=14.05;POPAF=6;ROQ=93;TLOD=43.02;AC=3;AN=8	GT:AD:AF:DP:F1R2:F2R1:FAD:SB	0/0:49,0:0.02:49:21,0:24,0:47,0:37,12,0,0	0/1:26,17:0.397:43:14,9:12,7:26,17:17,9,14,3
chr8	78280423	.	T	C	.	PASS	AS_FilterStatus=SITE;AS_SB_TABLE=73,76|9,8;DP=167;ECNT=1;ECNTH=1;GERMQ=93;MBQ=32,32;MFRL=348,352;MMQ=60,60;MPOS=38;NALOD=-1.555;NLOD=10.49;POPAF=6;ROQ=93;TLOD=37.63;AC=3;AN=8	GT:AD:AF:DP:F1R2:F2R1:FAD:SB	0/0:38,0:0.027:38:23,0:11,0:35,0:20,18,0,0	0/1:29,17:0.373:46:10,7:15,8:26,15:14,15,9,8
chr8	79340683	.	A	G	.	PASS	AS_FilterStatus=SITE;AS_SB_TABLE=85,59|5,3;DP=162;ECNT=1;ECNTH=1;GERMQ=93;MBQ=33,26;MFRL=351,324;MMQ=60,60;MPOS=38;NALOD=-1.585;NLOD=11.13;POPAF=6;ROQ=44;TLOD=13.07;AC=3;AN=8	GT:AD:AF:DP:F1R2:F2R1:FAD:SB	0/0:40,0:0.025:40:28,0:9,0:37,0:22,18,0,0	0/1:25,8:0.272:33:15,6:8,2:23,8:16,9,5,3
chr8	79489974	.	G	C	.	PASS	AS_FilterStatus=SITE;AS_SB_TABLE=105,79|9,10;DP=210;ECNT=1;ECNTH=1;GERMQ=93;MBQ=31,31;MFRL=351,345;MMQ=60,60;MPOS=32;NALOD=-1.68;NLOD=13.84;POPAF=6;ROQ=93;TLOD=40.49;AC=3;AN=8	GT:AD:AF:DP:F1R2:F2R1:FAD:SB	0/0:51,0:0.02:51:26,0:19,0:46,0:30,21,0,0	0/1:37,15:0.28:52:16,6:18,7:35,13:25,12,8,7
chr8	79531256	.	G	T	.	PASS	AS_FilterStatus=SITE;AS_SB_TABLE=72,83|8,8;DP=178;ECNT=1;ECNTH=1;GERMQ=93;MBQ=33,32;MFRL=361,341;MMQ=60,60;MPOS=45;NALOD=-1.656;NLOD=12.85;POPAF=6;ROQ=93;TLOD=31.55;AC=3;AN=8	GT:AD:AF:DP:F1R2:F2R1:FAD:SB	0/0:47,0:0.022:47:19,0:22,0:43,0:23,24,0,0	0/1:24,16:0.382:40:11,8:11,5:23,14:9,15,8,8
chr8	79706756	.	G	A	.	PASS	AS_FilterStatus=SITE;AS_SB_TABLE=90,81|9,5;DP=189;ECNT=1;ECNTH=1;GERMQ=93;MBQ=33,32;MFRL=319,391;MMQ=60,60;MPOS=38;NALOD=-1.698;NLOD=14.45;POPAF=6;ROQ=66;TLOD=28.8;AC=3;AN=8	GT:AD:AF:DP:F1R2:F2R1:FAD:SB	0/0:53,0:0.02:53:22,0:25,0:48,0:29,24,0,0	0/1:37,14:0.274:51:15,4:21,8:36,13:18,19,9,5
chr8	80332509	.	C	T	.	PASS	AS_FilterStatus=SITE;AS_SB_TABLE=111,124|9,10;DP=269;ECNT=1;ECNTH=1;GERMQ=93;MBQ=33,32;MFRL=344,367;MMQ=60,60;MPOS=23;NALOD=-1.809;NLOD=18.91;POPAF=6;ROQ=65;TLOD=41.63;AC=3;AN=8	GT:AD:AF:DP:F1R2:F2R1:FAD:SB	0/0:67,0:0.015:67:32,0:30,0:63,0:31,36,0,0	0/1:46,19:0.307:65:21,5:20,13:42,18:27,19,9,10
chr8	80665544	.	G	T	.	PASS	AS_FilterStatus=SITE;AS_SB_TABLE=99,5|5,1;DP=113;ECNT=1;ECNTH=1;GERMQ=93;MBQ=33,32;MFRL=325,379;MMQ=60,60;MPOS=41;NALOD=-1.574;NLOD=10.83;POPAF=6;ROQ=60;TLOD=10.15;AC=3;AN=8	GT:AD:AF:DP:F1R2:F2R1:FAD:SB	0/0:37,0:0.026:37:21,0:15,0:36,0:36,1,0,0	0/1:18,6:0.24:24:7,4:11,1:18,5:18,0,5,1
chr8	80962939	.	G	T	.	PASS	AS_FilterStatus=SITE;AS_SB_TABLE=113,94|8,5;DP=225;ECNT=1;ECNTH=1;GERMQ=93;MBQ=33,32;MFRL=335,346;MMQ=60,60;MPOS=51;NALOD=-1.731;NLOD=15.65;POPAF=6;ROQ=77;TLOD=25.53;AC=3;AN=8	GT:AD:AF:DP:F1R2:F2R1:FAD:SB	0/0:57,0:0.018:57:26,0:23,0:52,0:35,22,0,0	0/1:45,13:0.244:58:13,3:26,9:42,13:27,18,8,5
chr8	81241824	.	C	A	.	PASS	AS_FilterStatus=SITE;AS_SB_TABLE=77,86|2,6;DP=175;ECNT=1;ECNTH=1;GERMQ=93;MBQ=33,35;MFRL=379,363;MMQ=60,60;MPOS=39;NALOD=-1.676;NLOD=13.84;POPAF=6;ROQ=58;TLOD=17.55;AC=3;AN=8	GT:AD:AF:DP:F1R2:F2R1:FAD:SB	0/0:51,0:0.021:51:23,0:23,0:46,0:29,22,0,0	0/1:30,8:0.237:38:13,3:14,5:28,8:13,17,2,6
chr8	81632493	.	G	T	.	PASS	AS_FilterStatus=SITE;AS_SB_TABLE=51,104|3,11;DP=176;ECNT=1;ECNTH=1;GERMQ=93;MBQ=33,33;MFRL=357,347;MMQ=60,60;MPOS=27;NALOD=-1.562;NLOD=10.53;POPAF=6;ROQ=87;TLOD=30.37;AC=3;AN=8	GT:AD:AF:DP:F1R2:F2R1:FAD:SB	0/0:36,0:0.027:36:16,0:18,0:35,0:13,23,0,0	0/1:37,14:0.28:51:17,7:18,6:35,13:11,26,3,11
chr8	81655815	.	G	A	.	PASS	AS_FilterStatus=SITE;AS_SB_TABLE=93,83|9,5;DP=192;ECNT=1;ECNTH=1;GERMQ=93;MBQ=33,33;MFRL=363,329;MMQ=60,60;MPOS=36;NALOD=-1.58;NLOD=11.14;POPAF=6;ROQ=93;TLOD=30.15;AC=3;AN=8	GT:AD:AF:DP:F1R2:F2R1:FAD:SB	0/0:38,0:0.026:38:19,0:18,0:37,0:28,10,0,0	0/1:30,14:0.313:44:14,5:14,8:30,13:19,11,9,5
chr8	81827544	.	G	A	.	PASS	AS_FilterStatus=SITE;AS_SB_TABLE=73,49|9,4;DP=149;ECNT=1;ECNTH=1;GERMQ=93;MBQ=32,33;MFRL=327,408;MMQ=60,60;MPOS=26;NALOD=-1.525;NLOD=9.63;POPAF=3.71;ROQ=93;TLOD=28.95;AC=3;AN=8	GT:AD:AF:DP:F1R2:F2R1:FAD:SB	0/0:35,0:0.029:35:18,0:14,0:32,0:21,14,0,0	0/1:27,13:0.347:40:11,4:13,8:25,13:14,13,9,4
chr8	81888289	.	T	C	.	PASS	AS_FilterStatus=SITE;AS_SB_TABLE=87,43|7,3;DP=157;ECNT=1;ECNTH=1;GERMQ=93;MBQ=32,32;MFRL=362,293;MMQ=60,60;MPOS=35;NALOD=-1.601;NLOD=11.13;POPAF=6;ROQ=78;TLOD=20.33;AC=3;AN=8	GT:AD:AF:DP:F1R2:F2R1:FAD:SB	0/0:39,0:0.025:39:21,0:16,0:37,0:27,12,0,0	0/1:23,10:0.312:33:10,5:11,4:21,9:14,9,7,3
chr8	82195820	.	T	C	.	PASS	AS_FilterStatus=SITE;AS_SB_TABLE=75,87|9,8;DP=180;ECNT=1;ECNTH=1;GERMQ=93;MBQ=32,33;MFRL=346,410;MMQ=60,60;MPOS=36;NALOD=-1.446;NLOD=8.08;POPAF=6;ROQ=93;TLOD=36.67;AC=3;AN=8	GT:AD:AF:DP:F1R2:F2R1:FAD:SB	0/0:31,0:0.035:31:15,0:11,0:27,0:16,15,0,0	0/1:34,17:0.336:51:18,7:14,8:32,16:14,20,9,8
chr8	82215924	.	T	C	.	PASS	AS_FilterStatus=SITE;AS_SB_TABLE=66,72|3,4;DP=146;ECNT=1;ECNTH=1;GERMQ=93;MBQ=32,32;MFRL=339,394;MMQ=60,60;MPOS=28;NALOD=-1.51;NLOD=9.28;POPAF=6;ROQ=53;TLOD=13.57;AC=3;AN=8	GT:AD:AF:DP:F1R2:F2R1:FAD:SB	0/0:31,0:0.03:31:18,0:11,0:31,0:14,17,0,0	0/1:33,7:0.205:40:16,2:14,5:30,7:15,18,3,4
chr8	82370140	.	C	T	.	PASS	AS_FilterStatus=SITE;AS_SB_TABLE=86,87|9,3;DP=186;ECNT=1;ECNTH=1;GERMQ=93;MBQ=26,31;MFRL=355,312;MMQ=60,60;MPOS=14;NALOD=-1.643;NLOD=12.94;POPAF=6;ROQ=65;TLOD=20.4;AC=3;AN=8	GT:AD:AF:DP:F1R2:F2R1:FAD:PGT:PID:PS:SB	0|0:45,0:0.022:45:21,0:20,0:43,0:0|1:82370140_C_T:82370140:22,23,0,0	0|1:46,12:0.225:58:19,6:18,4:39,11:0|1:82370140_C_T:82370140:23,23,9,3
chr8	82732220	.	T	C	.	PASS	AS_FilterStatus=SITE;AS_SB_TABLE=74,64|7,5;DP=152;ECNT=1;ECNTH=1;GERMQ=93;MBQ=32,33;MFRL=365,325;MMQ=60,60;MPOS=17;NALOD=-1.596;NLOD=11.39;POPAF=1.42;ROQ=92;TLOD=26.53;AC=3;AN=8	GT:AD:AF:DP:F1R2:F2R1:FAD:SB	0/0:40,0:0.025:40:17,0:20,0:38,0:22,18,0,0	0/1:28,12:0.3:40:9,6:18,5:27,11:16,12,7,5
chr8	82756499	.	T	C	.	PASS	AS_FilterStatus=SITE;AS_SB_TABLE=91,35|5,3;DP=137;ECNT=1;ECNTH=1;GERMQ=93;MBQ=34,33;MFRL=351,377;MMQ=60,60;MPOS=45;NALOD=-1.445;NLOD=7.83;POPAF=6;ROQ=7;TLOD=16.62;AC=3;AN=8	GT:AD:AF:DP:F1R2:F2R1:FAD:SB	0/0:29,0:0.035:29:18,0:7,0:26,0:22,7,0,0	0/1:38,8:0.204:46:15,0:19,8:34,8:25,13,5,3
chr8	83201124	.	A	G	.	PASS	AS_FilterStatus=SITE;AS_SB_TABLE=90,78|9,9;DP=195;ECNT=1;ECNTH=1;GERMQ=93;MBQ=33,26;MFRL=359,377;MMQ=60,60;MPOS=37;NALOD=-1.616;NLOD=11.69;POPAF=6;ROQ=93;TLOD=35.24;AC=3;AN=8	GT:AD:AF:DP:F1R2:F2R1:FAD:SB	0/0:41,0:0.024:41:17,0:21,0:39,0:20,21,0,0	0/1:45,18:0.283:63:21,8:20,8:42,16:25,20,9,9
chr8	83224064	.	A	T	.	PASS	AS_FilterStatus=SITE;AS_SB_TABLE=68,70|6,8;DP=158;ECNT=1;ECNTH=1;GERMQ=93;MBQ=32,34;MFRL=345,340;MMQ=60,60;MPOS=35;NALOD=-1.505;NLOD=9.33;POPAF=6;ROQ=93;TLOD=31.28;AC=3;AN=8	GT:AD:AF:DP:F1R2:F2R1:FAD:SB	0/0:32,0:0.03:32:10,0:21,0:31,0:16,16,0,0	0/1:33,11:0.267:44:16,5:15,5:31,11:18,15,5,6
chr8	83382534	.	G	A	.	PASS	AS_FilterStatus=SITE;AS_SB_TABLE=56,19|9,1;DP=87;ECNT=2;ECNTH=1;GERMQ=93;MBQ=32,33;MFRL=331,396;MMQ=60,60;MPOS=24;NALOD=-1.421;NLOD=7.48;POPAF=6;ROQ=57;TLOD=18.92;AC=3;AN=8	GT:AD:AF:DP:F1R2:F2R1:FAD:SB	0/0:27,0:0.037:27:14,0:10,0:25,0:22,5,0,0	0/1:16,10:0.384:26:9,6:6,2:16,10:11,5,9,1
chr8	83411643	.	A	T	.	PASS	AS_FilterStatus=SITE;AS_SB_TABLE=54,70|7,13;DP=165;ECNT=1;ECNTH=1;GERMQ=93;MBQ=33,33;MFRL=334,406;MMQ=60,60;MPOS=26;NALOD=-1.384;NLOD=6.32;POPAF=6;ROQ=79;TLOD=48.87;AC=3;AN=8	GT:AD:AF:DP:F1R2:F2R1:FAD:SB	0/0:22,0:0.04:22:13,0:8,0:21,0:8,14,0,0	0/1:30,16:0.351:46:13,5:16,9:30,16:19,11,6,10
chr8	83466848	.	A	C	.	PASS	AS_FilterStatus=SITE;AS_SB_TABLE=88,63|9,5;DP=167;ECNT=1;ECNTH=1;GERMQ=93;MBQ=34,31;MFRL=346,418;MMQ=60,60;MPOS=39;NALOD=-1.488;NLOD=8.84;POPAF=6;ROQ=75;TLOD=25.42;AC=3;AN=8	GT:AD:AF:DP:F1R2:F2R1:FAD:SB	0/0:30,0:0.032:30:11,0:14,0:30,0:18,12,0,0	0/1:24,10:0.302:34:9,4:13,5:24,10:13,11,7,3
chr8	84007840	.	A	G	.	PASS	AS_FilterStatus=SITE;AS_SB_TABLE=84,65|10,4;DP=170;ECNT=1;ECNTH=1;GERMQ=93;MBQ=34,33;MFRL=371,390;MMQ=60,60;MPOS=48;NALOD=-1.619;NLOD=11.86;POPAF=6;ROQ=82;TLOD=31.05;AC=3;AN=8	GT:AD:AF:DP:F1R2:F2R1:FAD:SB	0/0:42,0:0.024:42:14,0:21,0:40,0:26,16,0,0	0/1:24,11:0.324:35:14,5:8,5:22,10:17,7,9,2
chr8	84157891	.	A	T	.	PASS	AS_FilterStatus=SITE;AS_SB_TABLE=65,91|2,13;DP=171;ECNT=1;ECNTH=1;GERMQ=93;MBQ=32,34;MFRL=330,359;MMQ=60,60;MPOS=49;NALOD=-1.616;NLOD=11.74;POPAF=6;ROQ=63;TLOD=32.88;AC=3;AN=8	GT:AD:AF:DP:F1R2:F2R1:FAD:SB	0/0:44,0:0.024:44:21,0:14,0:39,0:22,22,0,0	0/1:20,15:0.424:35:7,8:9,3:18,13:9,11,2,13
chr8	84505379	.	A	T	.	PASS	AS_FilterStatus=SITE;AS_SB_TABLE=68,72|7,10;DP=158;ECNT=1;ECNTH=1;GERMQ=93;MBQ=34,32;MFRL=347,325;MMQ=60,60;MPOS=57;NALOD=-1.574;NLOD=10.83;POPAF=6;ROQ=75;TLOD=35.58;AC=3;AN=8	GT:AD:AF:DP:F1R2:F2R1:FAD:SB	0/0:37,0:0.026:37:16,0:20,0:36,0:21,16,0,0	0/1:32,11:0.261:43:17,5:13,5:32,11:11,21,6,5
chr8	84543227	.	A	G	.	PASS	AS_FilterStatus=SITE;AS_SB_TABLE=86,49|9,7;DP=152;ECNT=1;ECNTH=1;GERMQ=93;MBQ=33,33;MFRL=337,313;MMQ=60,60;MPOS=39;NALOD=-1.503;NLOD=9.24;POPAF=6;ROQ=93;TLOD=36.5;AC=3;AN=8	GT:AD:AF:DP:F1R2:F2R1:FAD:SB	0/0:35,0:0.03:35:13,0:16,0:31,0:21,14,0,0	0/1:26,15:0.366:41:9,6:16,8:25,14:16,10,8,7
chr8	84666899	.	G	A	.	PASS	AS_FilterStatus=SITE;AS_SB_TABLE=101,69|16,12;DP=200;ECNT=1;ECNTH=1;GERMQ=93;MBQ=32,33;MFRL=385,397;MMQ=60,60;MPOS=27;NALOD=-1.628;NLOD=12.34;POPAF=1.6;ROQ=93;TLOD=71.86;AC=3;AN=8	GT:AD:AF:DP:F1R2:F2R1:FAD:SB	0/0:42,0:0.023:42:22,0:19,0:41,0:27,15,0,0	0/1:26,20:0.447:46:16,10:9,10:25,20:16,10,12,8
chr8	84696223	.	C	G	.	PASS	AS_FilterStatus=SITE;AS_SB_TABLE=56,60|11,4;DP=135;ECNT=1;ECNTH=1;GERMQ=93;MBQ=33,33;MFRL=356,365;MMQ=60,60;MPOS=51;NALOD=-1.577;NLOD=10.74;POPAF=6;ROQ=93;TLOD=37.77;AC=3;AN=8	GT:AD:AF:DP:F1R2:F2R1:FAD:SB	0/0:37,0:0.026:37:16,0:16,0:36,0:19,18,0,0	0/1:28,15:0.373:43:13,8:11,7:26,15:12,16,11,4
chr8	85005964	.	A	G	.	PASS	AS_FilterStatus=SITE;AS_SB_TABLE=88,86|7,6;DP=189;ECNT=1;ECNTH=1;GERMQ=93;MBQ=32,26;MFRL=353,422;MMQ=60,60;MPOS=37;NALOD=-1.623;NLOD=12.29;POPAF=6;ROQ=89;TLOD=22.48;AC=3;AN=8	GT:AD:AF:DP:F1R2:F2R1:FAD:SB	0/0:45,0:0.023:45:19,0:20,0:41,0:24,21,0,0	0/1:48,13:0.216:61:24,4:21,8:46,12:25,23,7,6
chr8	85010854	.	G	T	.	PASS	AS_FilterStatus=SITE;AS_SB_TABLE=78,79|10,16;DP=184;ECNT=1;ECNTH=1;GERMQ=93;MBQ=33,32;MFRL=338,357;MMQ=60,60;MPOS=26;NALOD=-1.59;NLOD=11.39;POPAF=6;ROQ=93;TLOD=58.99;AC=3;AN=8	GT:AD:AF:DP:F1R2:F2R1:FAD:SB	0/0:44,0:0.025:44:22,0:15,0:38,0:23,21,0,0	0/1:29,21:0.4:50:12,9:17,10:29,19:19,10,7,14
chr8	85555783	.	T	C	.	PASS	AS_FilterStatus=SITE;AS_SB_TABLE=98,77|9,8;DP=192;ECNT=1;ECNTH=1;GERMQ=93;MBQ=32,26;MFRL=351,417;MMQ=60,60;MPOS=56;NALOD=-1.69;NLOD=14.4;POPAF=6;ROQ=93;TLOD=32.8;AC=3;AN=8	GT:AD:AF:DP:F1R2:F2R1:FAD:SB	0/0:55,0:0.02:55:28,0:19,0:48,0:32,23,0,0	0/1:37,17:0.315:54:24,7:12,9:36,16:20,17,9,8
chr8	85567729	.	C	T	.	PASS	AS_FilterStatus=SITE;AS_SB_TABLE=91,87|11,9;DP=200;ECNT=2;ECNTH=1;GERMQ=93;MBQ=31,32;MFRL=333,318;MMQ=60,60;MPOS=45;NALOD=-1.715;NLOD=15.3;POPAF=6;ROQ=93;TLOD=43.81;AC=3;AN=8	GT:AD:AF:DP:F1R2:F2R1:FAD:SB	0/0:56,0:0.019:56:22,0:16,0:51,0:25,31,0,0	0/1:36,18:0.334:54:9,6:17,8:33,16:21,15,10,8
chr8	85568449	.	C	A	.	PASS	AS_FilterStatus=SITE;AS_SB_TABLE=103,89|8,12;DP=223;ECNT=1;ECNTH=1;GERMQ=93;MBQ=33,32;MFRL=348,329;MMQ=60,60;MPOS=41;NALOD=-1.742;NLOD=15.35;POPAF=6;ROQ=93;TLOD=40.97;AC=3;AN=8	GT:AD:AF:DP:F1R2:F2R1:FAD:SB	0/0:53,0:0.018:53:29,0:21,0:51,0:34,19,0,0	0/1:40,20:0.316:60:22,10:16,7:38,17:18,22,8,12
chr8	86006208	.	A	C	.	PASS	AS_FilterStatus=SITE;AS_SB_TABLE=74,68|7,8;DP=172;ECNT=2;ECNTH=2;GERMQ=93;MBQ=33,32;MFRL=354,362;MMQ=60,60;MPOS=34;NALOD=-1.584;NLOD=10.83;POPAF=1.42;ROQ=67;TLOD=23.45;AC=3;AN=8	GT:AD:AF:DP:F1R2:F2R1:FAD:SB	0/0:36,0:0.026:36:13,0:15,0:36,0:14,22,0,0	0/1:33,15:0.322:48:17,4:11,8:32,15:21,12,7,8
chr8	86093988	.	C	T	.	PASS	AS_FilterStatus=SITE;AS_SB_TABLE=87,100|5,19;DP=213;ECNT=1;ECNTH=1;GERMQ=93;MBQ=33,34;MFRL=335,412;MMQ=60,60;MPOS=55;NALOD=-1.641;NLOD=12.55;POPAF=6;ROQ=93;TLOD=61.34;AC=3;AN=8	GT:AD:AF:DP:F1R2:F2R1:FAD:SB	0/0:45,0:0.022:45:10,0:10,0:42,0:20,25,0,0	0/1:33,23:0.444:56:8,6:11,6:29,23:16,17,5,18
chr8	86906107	.	G	A	.	PASS	AS_FilterStatus=SITE;AS_SB_TABLE=105,87|9,11;DP=218;ECNT=1;ECNTH=1;GERMQ=93;MBQ=32,31;MFRL=351,362;MMQ=60,60;MPOS=16;NALOD=-1.632;NLOD=12.34;POPAF=6;ROQ=80;TLOD=39.87;AC=3;AN=8	GT:AD:AF:DP:F1R2:F2R1:FAD:SB	0/0:45,0:0.023:45:19,0:21,0:41,0:23,22,0,0	0/1:34,20:0.369:54:23,11:7,6:31,18:22,12,9,11
chr8	86916258	.	G	A	.	PASS	AS_FilterStatus=SITE;AS_SB_TABLE=71,92|4,15;DP=184;ECNT=1;ECNTH=1;GERMQ=93;MBQ=33,32;MFRL=327,435;MMQ=60,60;MPOS=50;NALOD=-1.612;NLOD=11.99;POPAF=6;ROQ=93;TLOD=44.43;AC=3;AN=8	GT:AD:AF:DP:F1R2:F2R1:FAD:SB	0/0:44,0:0.024:44:22,0:17,0:40,0:17,27,0,0	0/1:38,18:0.341:56:11,11:22,7:36,18:21,17,4,14
chr8	87241445	.	T	C	.	PASS	AS_FilterStatus=SITE;AS_SB_TABLE=91,70|7,10;DP=180;ECNT=1;ECNTH=1;GERMQ=93;MBQ=33,26;MFRL=370,376;MMQ=60,60;MPOS=40;NALOD=-1.72;NLOD=15.35;POPAF=6;ROQ=47;TLOD=32.04;AC=3;AN=8	GT:AD:AF:DP:F1R2:F2R1:FAD:SB	0/0:57,0:0.019:57:31,0:20,0:51,0:33,24,0,0	0/1:30,14:0.346:44:17,11:9,2:27,14:19,11,6,8
chr8	87547047	.	T	C	.	haplotype	AS_FilterStatus=SITE;AS_SB_TABLE=59,83|9,9;DP=161;ECNT=1;ECNTH=1;GERMQ=93;MBQ=32,32;MFRL=351,389;MMQ=60,60;MPOS=40;NALOD=-1.583;NLOD=11;POPAF=6;ROQ=87;TLOD=37.27;AC=3;AN=8	GT:AD:AF:DP:F1R2:F2R1:FAD:PGT:PID:PS:SB	0|0:41,0:0.026:41:13,0:14,0:37,0:0|1:87547037_GA_G:87547037:14,27,0,0	0|1:37,14:0.292:51:11,5:15,8:35,14:0|1:87547037_GA_G:87547037:17,20,8,6
chr8	87691353	.	A	C	.	PASS	AS_FilterStatus=SITE;AS_SB_TABLE=67,63|6,3;DP=143;ECNT=1;ECNTH=1;GERMQ=93;MBQ=32,33;MFRL=336,373;MMQ=60,60;MPOS=22;NALOD=-1.461;NLOD=8.38;POPAF=6;ROQ=65;TLOD=19.33;AC=3;AN=8	GT:AD:AF:DP:F1R2:F2R1:FAD:SB	0/0:30,0:0.033:30:7,0:20,0:28,0:15,15,0,0	0/1:28,6:0.205:34:10,2:16,4:26,6:15,13,4,2
chr8	87862276	.	T	C	.	PASS	AS_FilterStatus=SITE;AS_SB_TABLE=89,87|7,8;DP=197;ECNT=1;ECNTH=1;GERMQ=93;MBQ=33,27;MFRL=337,358;MMQ=60,60;MPOS=40;NALOD=-1.676;NLOD=13.84;POPAF=6;ROQ=78;TLOD=29.69;AC=3;AN=8	GT:AD:AF:DP:F1R2:F2R1:FAD:SB	0/0:50,0:0.021:50:26,0:20,0:46,0:23,27,0,0	0/1:32,11:0.279:43:14,5:15,6:30,11:16,16,6,5
chr8	88243757	.	G	A	.	PASS	AS_FilterStatus=SITE;AS_SB_TABLE=72,89|3,18;DP=187;ECNT=1;ECNTH=1;GERMQ=93;MBQ=30,32;MFRL=386,383;MMQ=60,60;MPOS=49;NALOD=-1.623;NLOD=12.33;POPAF=3.4;ROQ=93;TLOD=49.27;AC=3;AN=8	GT:AD:AF:DP:F1R2:F2R1:FAD:SB	0/0:41,0:0.023:41:18,0:23,0:41,0:19,22,0,0	0/1:37,21:0.387:58:14,10:18,11:34,21:16,21,3,18
chr8	88274143	.	A	G	.	PASS	AS_FilterStatus=SITE;AS_SB_TABLE=81,73|10,9;DP=174;ECNT=1;ECNTH=1;GERMQ=93;MBQ=32,33;MFRL=351,336;MMQ=60,60;MPOS=49;NALOD=-1.622;NLOD=12.04;POPAF=6;ROQ=89;TLOD=41.3;AC=3;AN=8	GT:AD:AF:DP:F1R2:F2R1:FAD:SB	0/0:42,0:0.023:42:23,0:17,0:40,0:22,20,0,0	0/1:39,17:0.292:56:20,6:14,8:38,15:19,20,10,7
chr8	88286985	.	T	C	.	PASS	AS_FilterStatus=SITE;AS_SB_TABLE=84,87|8,15;DP=206;ECNT=1;ECNTH=1;GERMQ=93;MBQ=33,26;MFRL=334,340;MMQ=60,60;MPOS=23;NALOD=-1.622;NLOD=11.74;POPAF=6;ROQ=80;TLOD=44.68;AC=3;AN=8	GT:AD:AF:DP:F1R2:F2R1:FAD:SB	0/0:44,0:0.023:44:14,0:23,0:39,0:22,22,0,0	0/1:45,18:0.28:63:16,6:22,9:40,15:25,20,7,11
chr8	88458253	.	C	T	.	PASS	AS_FilterStatus=SITE;AS_SB_TABLE=69,116|1,8;DP=199;ECNT=1;ECNTH=1;GERMQ=93;MBQ=33,34;MFRL=350,340;MMQ=60,60;MPOS=40;NALOD=-1.688;NLOD=14.1;POPAF=6;ROQ=69;TLOD=15.93;AC=3;AN=8	GT:AD:AF:DP:F1R2:F2R1:FAD:SB	0/0:48,0:0.02:48:21,0:25,0:47,0:18,30,0,0	0/1:36,9:0.216:45:17,5:16,3:34,9:15,21,1,8
chr8	88639159	.	T	A	.	PASS	AS_FilterStatus=SITE;AS_SB_TABLE=50,77|10,9;DP=151;ECNT=2;ECNTH=1;GERMQ=93;MBQ=34,33;MFRL=354,432;MMQ=60,60;MPOS=45;NALOD=-1.265;NLOD=10.22;POPAF=6;ROQ=78;TLOD=13.25;AC=3;AN=8	GT:AD:AF:DP:F1R2:F2R1:FAD:SB	0/0:37,0:0.027:37:14,0:17,0:34,0:13,24,0,0	0/1:21,17:0.405:38:8,6:6,4:23,17:5,16,8,9
chr8	88686400	.	G	T	.	PASS	AS_FilterStatus=SITE;AS_SB_TABLE=28,85|1,8;DP=131;ECNT=1;ECNTH=1;GERMQ=93;MBQ=33,33;MFRL=399,433;MMQ=40,40;MPOS=62;NALOD=-1.32;NLOD=5.72;POPAF=6;ROQ=91;TLOD=16.09;AC=3;AN=8	GT:AD:AF:DP:F1R2:F2R1:FAD:SB	0/0:21,0:0.046:21:10,0:9,0:19,0:8,13,0,0	0/1:29,9:0.249:38:15,4:12,4:28,9:5,24,1,8
chr8	88701797	.	C	T	.	PASS	AS_FilterStatus=SITE;AS_SB_TABLE=104,78|10,5;DP=200;ECNT=1;ECNTH=1;GERMQ=93;MBQ=31,32;MFRL=359,265;MMQ=60,60;MPOS=34;NALOD=-1.554;NLOD=10.39;POPAF=6;ROQ=93;TLOD=28.45;AC=3;AN=8	GT:AD:AF:DP:F1R2:F2R1:FAD:SB	0/0:36,0:0.027:36:17,0:15,0:35,0:26,10,0,0	0/1:39,15:0.261:54:19,7:15,5:36,12:17,22,10,5
chr8	88893677	.	A	G	.	PASS	AS_FilterStatus=SITE;AS_SB_TABLE=90,64|8,4;DP=170;ECNT=1;ECNTH=1;GERMQ=93;MBQ=32,33;MFRL=362,396;MMQ=60,60;MPOS=33;NALOD=-1.661;NLOD=13.19;POPAF=6;ROQ=62;TLOD=27.53;AC=3;AN=8	GT:AD:AF:DP:F1R2:F2R1:FAD:SB	0/0:45,0:0.021:45:26,0:17,0:44,0:25,20,0,0	0/1:31,10:0.262:41:16,7:14,3:30,10:18,13,7,3
chr8	88941824	.	C	T	.	PASS	AS_FilterStatus=SITE;AS_SB_TABLE=51,81|7,14;DP=162;ECNT=1;ECNTH=1;GERMQ=93;MBQ=32,32;MFRL=385,382;MMQ=60,60;MPOS=23;NALOD=-1.686;NLOD=13.54;POPAF=6;ROQ=93;TLOD=52.39;AC=3;AN=8	GT:AD:AF:DP:F1R2:F2R1:FAD:SB	0/0:47,0:0.02:47:25,0:20,0:45,0:23,24,0,0	0/1:23,18:0.463:41:11,8:10,10:21,18:9,14,6,12
chr8	88979212	.	A	G	.	PASS	AS_FilterStatus=SITE;AS_SB_TABLE=67,84|6,7;DP=172;ECNT=1;ECNTH=1;GERMQ=93;MBQ=32,32;MFRL=353,376;MMQ=60,60;MPOS=23;NALOD=-1.497;NLOD=8.73;POPAF=6;ROQ=93;TLOD=30.31;AC=3;AN=8	GT:AD:AF:DP:F1R2:F2R1:FAD:SB	0/0:29,0:0.031:29:9,0:18,0:29,0:12,17,0,0	0/1:48,13:0.242:61:22,6:19,7:43,13:21,27,6,7
chr8	89167008	.	G	A	.	clustered_events;haplotype	AS_FilterStatus=SITE;AS_SB_TABLE=84,97|4,7;DP=192;ECNT=5;ECNTH=5;GERMQ=93;MBQ=33,33;MFRL=335,431;MMQ=60,44;MPOS=21;NALOD=-1.648;NLOD=12.94;POPAF=1.54;ROQ=61;TLOD=33.17;AC=3;AN=8	GT:AD:AF:DP:F1R2:F2R1:FAD:PGT:PID:PS:SB	0|0:48,0:0.022:48:23,0:14,0:43,0:0|1:89167008_G_A:89167008:21,27,0,0	0|1:36,11:0.256:47:13,6:16,3:31,10:0|1:89167008_G_A:89167008:18,18,4,7
chr8	89167016	.	G	A	.	clustered_events;haplotype	AS_FilterStatus=SITE;AS_SB_TABLE=86,104|4,8;DP=202;ECNT=5;ECNTH=5;GERMQ=93;MBQ=31,32;MFRL=337,391;MMQ=60,42;MPOS=14;NALOD=-1.667;NLOD=13.54;POPAF=6;ROQ=87;TLOD=32.98;AC=3;AN=8	GT:AD:AF:DP:F1R2:F2R1:FAD:PGT:PID:PS:SB	0|0:50,0:0.021:50:26,0:14,0:45,0:0|1:89167008_G_A:89167008:21,29,0,0	0|1:40,12:0.239:52:14,6:19,4:34,10:0|1:89167008_G_A:89167008:19,21,4,8
chr8	89167037	.	C	G	.	clustered_events;haplotype	AS_FilterStatus=SITE;AS_SB_TABLE=57,107|2,6;DP=182;ECNT=5;ECNTH=5;GERMQ=93;MBQ=33,29;MFRL=335,391;MMQ=60,40;MPOS=30;NALOD=-1.632;NLOD=12.34;POPAF=6;ROQ=93;TLOD=18.98;AC=3;AN=8	GT:AD:AF:DP:F1R2:F2R1:FAD:PGT:PID:PS:SB	0|0:43,0:0.023:43:20,0:9,0:41,0:0|1:89167037_C_G:89167037:12,31,0,0	0|1:32,8:0.21:40:10,3:13,3:29,7:0|1:89167037_C_G:89167037:10,22,2,6
chr8	89167047	.	T	A	.	clustered_events;haplotype	AS_FilterStatus=SITE;AS_SB_TABLE=73,110|2,6;DP=191;ECNT=5;ECNTH=5;GERMQ=93;MBQ=34,32;MFRL=331,514;MMQ=60,40;MPOS=34;NALOD=-1.653;NLOD=13.24;POPAF=4.13;ROQ=57;TLOD=25.21;AC=3;AN=8	GT:AD:AF:DP:F1R2:F2R1:FAD:PGT:PID:PS:SB	0|0:46,0:0.022:46:21,0:10,0:44,0:0|1:89167037_C_G:89167037:15,31,0,0	0|1:35,8:0.238:43:13,3:13,3:31,9:0|1:89167037_C_G:89167037:12,23,2,6
chr8	89176248	.	T	A	.	PASS	AS_FilterStatus=SITE;AS_SB_TABLE=78,69|5,8;DP=167;ECNT=1;ECNTH=1;GERMQ=93;MBQ=32,34;MFRL=344,313;MMQ=60,60;MPOS=14;NALOD=-1.624;NLOD=11.69;POPAF=6;ROQ=89;TLOD=25.46;AC=3;AN=8	GT:AD:AF:DP:F1R2:F2R1:FAD:SB	0/0:42,0:0.023:42:19,0:13,0:39,0:20,22,0,0	0/1:35,10:0.212:45:18,3:11,3:35,9:18,17,4,6
chr8	89177083	.	T	G	.	PASS	AS_FilterStatus=SITE;AS_SB_TABLE=86,42|9,5;DP=147;ECNT=1;ECNTH=1;GERMQ=93;MBQ=32,33;MFRL=395,398;MMQ=60,60;MPOS=41;NALOD=-1.661;NLOD=13.19;POPAF=6;ROQ=93;TLOD=28.99;AC=3;AN=8	GT:AD:AF:DP:F1R2:F2R1:FAD:SB	0/0:47,0:0.021:47:20,0:22,0:44,0:30,17,0,0	0/1:21,12:0.338:33:10,5:9,4:20,10:12,9,8,4
chr8	89219130	.	A	G	.	PASS	AS_FilterStatus=SITE;AS_SB_TABLE=81,76|10,4;DP=174;ECNT=1;ECNTH=1;GERMQ=93;MBQ=34,33;MFRL=356,358;MMQ=60,60;MPOS=31;NALOD=-1.643;NLOD=12.94;POPAF=6;ROQ=84;TLOD=30.41;AC=3;AN=8	GT:AD:AF:DP:F1R2:F2R1:FAD:SB	0/0:46,0:0.022:46:25,0:18,0:43,0:23,23,0,0	0/1:17,14:0.44:31:9,5:7,8:17,13:12,5,10,4
chr8	89279101	.	G	C	.	PASS	AS_FilterStatus=SITE;AS_SB_TABLE=113,82|9,11;DP=223;ECNT=1;ECNTH=1;GERMQ=93;MBQ=33,33;MFRL=336,312;MMQ=60,60;MPOS=38;NALOD=-1.688;NLOD=13.75;POPAF=6;ROQ=93;TLOD=44.91;AC=3;AN=8	GT:AD:AF:DP:F1R2:F2R1:FAD:SB	0/0:52,0:0.02:52:17,0:27,0:46,0:31,21,0,0	0/1:42,20:0.317:62:19,8:20,10:40,18:19,23,9,11
chr8	89298917	.	A	G	.	PASS	AS_FilterStatus=SITE;AS_SB_TABLE=92,95|2,6;DP=196;ECNT=1;ECNTH=1;GERMQ=93;MBQ=32,33;MFRL=321,371;MMQ=60,60;MPOS=50;NALOD=-1.596;NLOD=11.39;POPAF=6;ROQ=51;TLOD=15.33;AC=3;AN=8	GT:AD:AF:DP:F1R2:F2R1:FAD:SB	0/0:39,0:0.025:39:18,0:18,0:38,0:17,22,0,0	0/1:32,8:0.231:40:15,6:14,2:29,8:17,15,2,6
chr8	89527761	.	G	T	.	PASS	AS_FilterStatus=SITE;AS_SB_TABLE=102,65|11,7;DP=207;ECNT=1;ECNTH=1;GERMQ=93;MBQ=33,31;MFRL=350,353;MMQ=60,60;MPOS=28;NALOD=-1.678;NLOD=13.24;POPAF=6;ROQ=80;TLOD=32.93;AC=3;AN=8	GT:AD:AF:DP:F1R2:F2R1:FAD:SB	0/0:47,0:0.021:47:24,0:19,0:44,0:31,16,0,0	0/1:37,15:0.276:52:15,5:19,6:34,13:18,19,11,4
chr8	89545867	.	G	A	.	PASS	AS_FilterStatus=SITE;AS_SB_TABLE=88,115|10,8;DP=222;ECNT=1;ECNTH=1;GERMQ=93;MBQ=26,32;MFRL=344,529;MMQ=60,60;MPOS=35;NALOD=-1.724;NLOD=15.65;POPAF=4.61;ROQ=75;TLOD=41.09;AC=3;AN=8	GT:AD:AF:DP:F1R2:F2R1:FAD:SB	0/0:56,0:0.019:56:25,0:27,0:52,0:18,38,0,0	0/1:30,14:0.359:44:19,5:6,9:26,14:11,19,6,8
chr8	89892446	.	G	A	.	PASS	AS_FilterStatus=SITE;AS_SB_TABLE=120,119|20,7;DP=276;ECNT=1;ECNTH=1;GERMQ=93;MBQ=26,32;MFRL=341,284;MMQ=60,60;MPOS=46;NALOD=-1.864;NLOD=21.31;POPAF=4.31;ROQ=81;TLOD=57.83;AC=3;AN=8	GT:AD:AF:DP:F1R2:F2R1:FAD:SB	0/0:78,0:0.014:78:37,0:30,0:71,0:43,35,0,0	0/1:41,20:0.317:61:21,6:19,12:40,18:17,24,15,5
chr8	89932445	.	C	T	.	PASS	AS_FilterStatus=SITE;AS_SB_TABLE=68,94|7,9;DP=186;ECNT=1;ECNTH=1;GERMQ=93;MBQ=33,33;MFRL=348,347;MMQ=60,60;MPOS=33;NALOD=-1.626;NLOD=11.99;POPAF=6;ROQ=68;TLOD=32.06;AC=3;AN=8	GT:AD:AF:DP:F1R2:F2R1:FAD:SB	0/0:44,0:0.023:44:20,0:19,0:40,0:16,28,0,0	0/1:33,14:0.29:47:16,9:13,3:31,12:19,14,5,9
chr8	90259262	.	G	A	.	PASS	AS_FilterStatus=SITE;AS_SB_TABLE=91,57|7,8;DP=163;ECNT=1;ECNTH=1;GERMQ=93;MBQ=32,32;MFRL=357,367;MMQ=60,60;MPOS=29;NALOD=-1.633;NLOD=12.64;POPAF=6;ROQ=93;TLOD=35.63;AC=3;AN=8	GT:AD:AF:DP:F1R2:F2R1:FAD:PGT:PID:PS:SB	0|0:43,0:0.023:43:24,0:17,0:42,0:0|1:90259262_G_A:90259262:27,16,0,0	0|1:31,15:0.348:46:13,6:15,9:29,15:0|1:90259262_G_A:90259262:21,10,7,8
chr8	90464156	.	T	A	.	PASS	AS_FilterStatus=SITE;AS_SB_TABLE=68,89|6,13;DP=176;ECNT=1;ECNTH=1;GERMQ=93;MBQ=34,32;MFRL=376,379;MMQ=60,60;MPOS=43;NALOD=-1.65;NLOD=12.8;POPAF=6;ROQ=93;TLOD=44.31;AC=3;AN=8	GT:AD:AF:DP:F1R2:F2R1:FAD:SB	0/0:47,0:0.022:47:19,0:20,0:43,0:13,34,0,0	0/1:20,17:0.459:37:12,8:7,8:19,16:13,7,6,11
chr8	90554713	.	G	A	.	PASS	AS_FilterStatus=SITE;AS_SB_TABLE=104,81|6,9;DP=203;ECNT=1;ECNTH=1;GERMQ=93;MBQ=31,32;MFRL=360,369;MMQ=60,60;MPOS=41;NALOD=-1.72;NLOD=15.35;POPAF=6;ROQ=61;TLOD=31.71;AC=3;AN=8	GT:AD:AF:DP:F1R2:F2R1:FAD:SB	0/0:55,0:0.019:55:19,0:31,0:51,0:27,28,0,0	0/1:48,12:0.214:60:25,2:17,8:43,11:28,20,5,7
chr8	90992107	.	T	C	.	PASS	AS_FilterStatus=SITE;AS_SB_TABLE=56,94|7,9;DP=168;ECNT=1;ECNTH=1;GERMQ=93;MBQ=32,33;MFRL=371,328;MMQ=60,60;MPOS=33;NALOD=-1.544;NLOD=10.23;POPAF=6;ROQ=91;TLOD=38.39;AC=3;AN=8	GT:AD:AF:DP:F1R2:F2R1:FAD:SB	0/0:36,0:0.028:36:16,0:18,0:34,0:14,22,0,0	0/1:33,15:0.333:48:12,6:18,9:31,15:14,19,7,8
chr8	91197615	.	G	A	.	PASS	AS_FilterStatus=SITE;AS_SB_TABLE=92,124|6,14;DP=240;ECNT=2;ECNTH=1;GERMQ=93;MBQ=27,32;MFRL=344,377;MMQ=60,60;MPOS=45;NALOD=-1.711;NLOD=15.04;POPAF=4.31;ROQ=78;TLOD=36.74;AC=3;AN=8	GT:AD:AF:DP:F1R2:F2R1:FAD:SB	0/0:56,0:0.019:56:20,0:29,0:50,0:23,33,0,0	0/1:47,20:0.279:67:21,5:16,8:44,17:22,25,6,14
chr8	91603527	.	G	T	.	PASS	AS_FilterStatus=SITE;AS_SB_TABLE=108,60|7,4;DP=180;ECNT=1;ECNTH=1;GERMQ=93;MBQ=31,32;MFRL=318,432;MMQ=60,60;MPOS=48;NALOD=-1.627;NLOD=12.04;POPAF=6;ROQ=93;TLOD=23.05;AC=3;AN=8	GT:AD:AF:DP:F1R2:F2R1:FAD:PGT:PID:PS:SB	0|0:43,0:0.023:43:15,0:18,0:40,0:0|1:91603506_A_G:91603506:26,17,0,0	0|1:36,11:0.255:47:14,7:13,4:34,11:0|1:91603506_A_G:91603506:23,13,7,4
chr8	91611892	.	G	A	.	PASS	AS_FilterStatus=SITE;AS_SB_TABLE=86,93|10,12;DP=201;ECNT=3;ECNTH=1;GERMQ=93;MBQ=33,32;MFRL=346,399;MMQ=60,60;MPOS=35;NALOD=-1.732;NLOD=15.95;POPAF=6;ROQ=87;TLOD=48.03;AC=3;AN=8	GT:AD:AF:DP:F1R2:F2R1:FAD:SB	0/0:57,0:0.018:57:21,0:16,0:53,0:28,29,0,0	0/1:39,18:0.347:57:12,10:11,5:32,17:17,22,9,9
chr8	91622693	.	T	C	.	PASS	AS_FilterStatus=SITE;AS_SB_TABLE=70,93|8,10;DP=189;ECNT=1;ECNTH=1;GERMQ=93;MBQ=32,33;MFRL=344,314;MMQ=60,60;MPOS=32;NALOD=-1.665;NLOD=13.2;POPAF=6;ROQ=93;TLOD=38.27;AC=3;AN=8	GT:AD:AF:DP:F1R2:F2R1:FAD:SB	0/0:49,0:0.021:49:23,0:19,0:44,0:21,28,0,0	0/1:27,18:0.372:45:14,7:10,8:26,15:10,17,8,10
chr8	91788799	.	A	G	.	PASS	AS_FilterStatus=SITE;AS_SB_TABLE=90,77|13,5;DP=192;ECNT=1;ECNTH=1;GERMQ=93;MBQ=34,33;MFRL=342,366;MMQ=60,60;MPOS=29;NALOD=-1.735;NLOD=15.86;POPAF=6;ROQ=81;TLOD=45.21;AC=3;AN=8	GT:AD:AF:DP:F1R2:F2R1:FAD:SB	0/0:61,0:0.018:61:28,0:22,0:53,0:29,32,0,0	0/1:31,15:0.363:46:12,5:15,10:27,15:15,16,10,5
chr8	91844093	.	A	T	.	PASS	AS_FilterStatus=SITE;AS_SB_TABLE=59,87|5,6;DP=163;ECNT=1;ECNTH=1;GERMQ=93;MBQ=32,32;MFRL=339,331;MMQ=60,60;MPOS=51;NALOD=-1.596;NLOD=11.44;POPAF=6;ROQ=83;TLOD=23.45;AC=3;AN=8	GT:AD:AF:DP:F1R2:F2R1:FAD:SB	0/0:41,0:0.025:41:22,0:16,0:38,0:18,23,0,0	0/1:24,11:0.307:35:12,5:11,5:24,10:10,14,5,6
chr8	91953219	.	T	C	.	PASS	AS_FilterStatus=SITE;AS_SB_TABLE=106,86|7,4;DP=207;ECNT=1;ECNTH=1;GERMQ=93;MBQ=32,33;MFRL=367,356;MMQ=60,60;MPOS=51;NALOD=-1.767;NLOD=17.15;POPAF=6;ROQ=74;TLOD=21.42;AC=3;AN=8	GT:AD:AF:DP:F1R2:F2R1:FAD:SB	0/0:60,0:0.017:60:27,0:29,0:57,0:35,25,0,0	0/1:43,11:0.2:54:21,6:22,4:43,10:23,20,7,4
chr8	92022286	.	G	C	.	PASS	AS_FilterStatus=SITE;AS_SB_TABLE=93,82|14,14;DP=220;ECNT=1;ECNTH=1;GERMQ=93;MBQ=32,31;MFRL=369,354;MMQ=60,60;MPOS=42;NALOD=-1.373;NLOD=12.59;POPAF=6;ROQ=93;TLOD=65.75;AC=3;AN=8	GT:AD:AF:DP:F1R2:F2R1:FAD:SB	0/0:43,0:0.021:43:17,0:21,0:42,0:23,20,0,0	0/1:37,26:0.425:63:14,8:17,13:33,24:18,19,13,13
chr8	92048222	.	T	A	.	PASS	AS_FilterStatus=SITE;AS_SB_TABLE=62,90|12,12;DP=185;ECNT=1;ECNTH=1;GERMQ=93;MBQ=34,33;MFRL=341,395;MMQ=60,60;MPOS=47;NALOD=-1.668;NLOD=12.94;POPAF=6;ROQ=65;TLOD=61.86;AC=3;AN=8	GT:AD:AF:DP:F1R2:F2R1:FAD:SB	0/0:44,0:0.021:44:22,0:19,0:43,0:13,31,0,0	0/1:31,22:0.426:53:13,5:16,17:30,22:18,13,12,10
chr8	92179448	.	C	A	.	PASS	AS_FilterStatus=SITE;AS_SB_TABLE=92,85|16,9;DP=208;ECNT=1;ECNTH=1;GERMQ=93;MBQ=33,32;MFRL=362,326;MMQ=60,60;MPOS=39;NALOD=-1.601;NLOD=11.44;POPAF=6;ROQ=66;TLOD=55;AC=3;AN=8	GT:AD:AF:DP:F1R2:F2R1:FAD:SB	0/0:40,0:0.024:40:18,0:18,0:38,0:23,17,0,0	0/1:44,21:0.316:65:20,5:20,13:42,19:26,18,14,7
chr8	92357760	.	T	C	.	clustered_events	AS_FilterStatus=SITE;AS_SB_TABLE=30,55|3,13;DP=134;ECNT=6;ECNTH=4;GERMQ=92;MBQ=34,33;MFRL=359,299;MMQ=60,60;MPOS=58;NALOD=-1.059;NLOD=6.79;POPAF=1.92;ROQ=42;TLOD=17.17;AC=3;AN=8	GT:AD:AF:DP:F1R2:F2R1:FAD:SB	0/0:23,0:0.034:23:4,0:10,0:23,0:7,16,0,0	0/1:14,16:0.491:30:5,1:4,5:13,14:5,9,3,13
chr8	92357764	.	T	C	.	clustered_events	AS_FilterStatus=SITE;AS_SB_TABLE=37,80|3,13;DP=134;ECNT=6;ECNTH=4;GERMQ=93;MBQ=34,33;MFRL=362,299;MMQ=60,60;MPOS=56;NALOD=-1.513;NLOD=8.48;POPAF=6;ROQ=56;TLOD=20.97;AC=3;AN=8	GT:AD:AF:DP:F1R2:F2R1:FAD:SB	0/0:28,0:0.03:28:6,0:12,0:28,0:7,21,0,0	0/1:25,16:0.382:41:11,2:7,3:23,14:10,15,3,13
chr8	92489031	.	T	C	.	PASS	AS_FilterStatus=SITE;AS_SB_TABLE=94,89|7,3;DP=196;ECNT=1;ECNTH=1;GERMQ=93;MBQ=32,31;MFRL=348,369;MMQ=60,60;MPOS=51;NALOD=-1.74;NLOD=16.2;POPAF=4.61;ROQ=91;TLOD=19.78;AC=3;AN=8	GT:AD:AF:DP:F1R2:F2R1:FAD:SB	0/0:55,0:0.018:55:23,0:30,0:54,0:33,22,0,0	0/1:41,10:0.215:51:17,6:21,4:39,10:17,24,7,3
chr8	92673014	.	T	A	.	PASS	AS_FilterStatus=SITE;AS_SB_TABLE=90,50|8,3;DP=151;ECNT=1;ECNTH=1;GERMQ=93;MBQ=32,34;MFRL=407,377;MMQ=60,60;MPOS=44;NALOD=-1.602;NLOD=11.73;POPAF=6;ROQ=93;TLOD=25.59;AC=3;AN=8	GT:AD:AF:DP:F1R2:F2R1:FAD:SB	0/0:41,0:0.024:41:20,0:19,0:39,0:24,17,0,0	0/1:35,11:0.255:46:17,4:17,7:34,11:25,10,8,3
chr8	92748746	.	T	C	.	PASS	AS_FilterStatus=SITE;AS_SB_TABLE=93,72|8,7;DP=185;ECNT=1;ECNTH=1;GERMQ=93;MBQ=32,33;MFRL=358,370;MMQ=60,60;MPOS=19;NALOD=-1.694;NLOD=14.35;POPAF=6;ROQ=93;TLOD=34.34;AC=3;AN=8	GT:AD:AF:DP:F1R2:F2R1:FAD:SB	0/0:54,0:0.02:54:20,0:26,0:48,0:32,22,0,0	0/1:31,15:0.341:46:10,6:18,8:28,14:17,14,8,7
chr8	93235926	.	C	T	.	PASS	AS_FilterStatus=SITE;AS_SB_TABLE=110,72|9,7;DP=204;ECNT=1;ECNTH=1;GERMQ=93;MBQ=33,35;MFRL=357,391;MMQ=60,60;MPOS=49;NALOD=-1.736;NLOD=15.9;POPAF=6;ROQ=88;TLOD=40.34;AC=3;AN=8	GT:AD:AF:DP:F1R2:F2R1:FAD:SB	0/0:56,0:0.018:56:25,0:26,0:53,0:36,20,0,0	0/1:39,12:0.272:51:16,6:17,5:34,12:22,17,7,5
chr8	93336605	.	A	G	.	PASS	AS_FilterStatus=SITE;AS_SB_TABLE=93,75|7,5;DP=182;ECNT=1;ECNTH=1;GERMQ=93;MBQ=32,27;MFRL=369,418;MMQ=60,60;MPOS=29;NALOD=-1.648;NLOD=12.89;POPAF=6;ROQ=80;TLOD=19.95;AC=3;AN=8	GT:AD:AF:DP:F1R2:F2R1:FAD:SB	0/0:44,0:0.022:44:26,0:16,0:43,0:25,19,0,0	0/1:36,12:0.265:48:16,3:18,8:35,12:19,17,7,5
chr8	93765630	.	C	T	.	PASS	AS_FilterStatus=SITE;AS_SB_TABLE=102,66|7,6;DP=183;ECNT=1;ECNTH=1;GERMQ=93;MBQ=33,32;MFRL=333,385;MMQ=60,60;MPOS=41;NALOD=-1.719;NLOD=15.3;POPAF=6;ROQ=88;TLOD=25.96;AC=3;AN=8	GT:AD:AF:DP:F1R2:F2R1:FAD:SB	0/0:53,0:0.019:53:28,0:20,0:51,0:31,22,0,0	0/1:38,13:0.255:51:23,6:13,6:37,12:24,14,7,6
chr8	93771494	.	T	C	.	PASS	AS_FilterStatus=SITE;AS_SB_TABLE=103,67|9,7;DP=188;ECNT=1;ECNTH=1;GERMQ=93;MBQ=32,31;MFRL=366,329;MMQ=60,60;MPOS=31;NALOD=-1.685;NLOD=14.1;POPAF=6;ROQ=68;TLOD=32.06;AC=3;AN=8	GT:AD:AF:DP:F1R2:F2R1:FAD:SB	0/0:49,0:0.02:49:19,0:27,0:47,0:28,21,0,0	0/1:36,12:0.251:48:12,6:21,3:34,11:20,16,6,6
chr8	93867717	.	G	A	.	PASS	AS_FilterStatus=SITE;AS_SB_TABLE=101,80|5,5;DP=192;ECNT=1;ECNTH=1;GERMQ=93;MBQ=33,34;MFRL=359,364;MMQ=60,60;MPOS=54;NALOD=-1.622;NLOD=12.29;POPAF=6;ROQ=92;TLOD=21.93;AC=3;AN=8	GT:AD:AF:DP:F1R2:F2R1:FAD:SB	0/0:46,0:0.023:46:19,0:20,0:41,0:23,23,0,0	0/1:38,10:0.234:48:17,5:18,5:35,10:19,19,5,5
chr8	93930805	.	C	A	.	PASS	AS_FilterStatus=SITE;AS_SB_TABLE=131,76|12,9;DP=231;ECNT=1;ECNTH=1;GERMQ=93;MBQ=33,32;MFRL=333,396;MMQ=60,60;MPOS=22;NALOD=-1.694;NLOD=14.44;POPAF=6;ROQ=93;TLOD=45.41;AC=3;AN=8	GT:AD:AF:DP:F1R2:F2R1:FAD:SB	0/0:52,0:0.02:52:25,0:23,0:48,0:34,18,0,0	0/1:44,21:0.329:65:26,9:15,10:42,20:29,15,12,9
chr8	93955572	.	G	A	.	PASS	AS_FilterStatus=SITE;AS_SB_TABLE=104,97|7,9;DP=223;ECNT=1;ECNTH=1;GERMQ=93;MBQ=31,32;MFRL=359,375;MMQ=60,60;MPOS=51;NALOD=-1.791;NLOD=18.01;POPAF=6;ROQ=93;TLOD=29.76;AC=3;AN=8	GT:AD:AF:DP:F1R2:F2R1:FAD:SB	0/0:65,0:0.016:65:33,0:26,0:60,0:32,33,0,0	0/1:32,16:0.329:48:13,9:18,5:31,15:15,17,7,9
chr8	93966329	.	G	A	.	PASS	AS_FilterStatus=SITE;AS_SB_TABLE=60,91|5,16;DP=192;ECNT=1;ECNTH=1;GERMQ=93;MBQ=33,35;MFRL=335,357;MMQ=60,60;MPOS=37;NALOD=-1.654;NLOD=12.29;POPAF=6;ROQ=93;TLOD=56.22;AC=3;AN=8	GT:AD:AF:DP:F1R2:F2R1:FAD:SB	0/0:42,0:0.022:42:18,0:20,0:41,0:12,30,0,0	0/1:31,16:0.356:47:12,8:16,8:30,16:15,16,3,13
chr8	93995868	.	C	T	.	PASS	AS_FilterStatus=SITE;AS_SB_TABLE=129,54|3,6;DP=193;ECNT=1;ECNTH=1;GERMQ=93;MBQ=33,34;MFRL=349,385;MMQ=60,60;MPOS=45;NALOD=-1.756;NLOD=16.85;POPAF=6;ROQ=43;TLOD=19.24;AC=3;AN=8	GT:AD:AF:DP:F1R2:F2R1:FAD:SB	0/0:58,0:0.017:58:26,0:30,0:56,0:39,19,0,0	0/1:33,9:0.244:42:15,8:15,1:30,9:22,11,3,6
chr8	94040618	.	G	A	.	PASS	AS_FilterStatus=SITE;AS_SB_TABLE=125,90|12,11;DP=239;ECNT=1;ECNTH=1;GERMQ=93;MBQ=33,32;MFRL=330,282;MMQ=60,60;MPOS=29;NALOD=-1.795;NLOD=18.31;POPAF=6;ROQ=93;TLOD=49.26;AC=3;AN=8	GT:AD:AF:DP:F1R2:F2R1:FAD:SB	0/0:65,0:0.016:65:27,0:32,0:61,0:41,24,0,0	0/1:33,23:0.393:56:13,9:18,10:31,20:20,13,12,11
chr8	94059888	.	G	A	.	PASS	AS_FilterStatus=SITE;AS_SB_TABLE=107,84|11,8;DP=212;ECNT=1;ECNTH=1;GERMQ=93;MBQ=33,32;MFRL=335,361;MMQ=60,60;MPOS=45;NALOD=-1.636;NLOD=12.29;POPAF=6;ROQ=89;TLOD=40.77;AC=3;AN=8	GT:AD:AF:DP:F1R2:F2R1:FAD:SB	0/0:50,0:0.023:50:21,0:18,0:41,0:26,24,0,0	0/1:37,13:0.291:50:17,6:16,7:33,13:22,15,8,5
chr8	94708193	.	C	T	.	PASS	AS_FilterStatus=SITE;AS_SB_TABLE=89,75|9,8;DP=191;ECNT=1;ECNTH=1;GERMQ=93;MBQ=33,33;MFRL=348,389;MMQ=60,60;MPOS=55;NALOD=-1.633;NLOD=12.64;POPAF=6;ROQ=93;TLOD=40.35;AC=3;AN=8	GT:AD:AF:DP:F1R2:F2R1:FAD:SB	0/0:44,0:0.023:44:21,0:20,0:42,0:22,22,0,0	0/1:34,17:0.36:51:15,10:15,7:31,17:19,15,9,8
chr8	94985952	.	C	T	.	PASS	AS_FilterStatus=SITE;AS_SB_TABLE=90,75|10,5;DP=182;ECNT=1;ECNTH=1;GERMQ=93;MBQ=33,31;MFRL=340,370;MMQ=60,60;MPOS=18;NALOD=-1.611;NLOD=11.74;POPAF=6;ROQ=70;TLOD=26.82;AC=3;AN=8	GT:AD:AF:DP:F1R2:F2R1:FAD:SB	0/0:43,0:0.024:43:18,0:13,0:39,0:26,17,0,0	0/1:33,15:0.293:48:13,4:10,6:32,13:16,17,10,5
chr8	95072697	.	A	T	.	PASS	AS_FilterStatus=SITE;AS_SB_TABLE=98,125|7,11;DP=246;ECNT=1;ECNTH=1;GERMQ=93;MBQ=34,33;MFRL=362,356;MMQ=60,60;MPOS=28;NALOD=-1.889;NLOD=22.83;POPAF=4.61;ROQ=93;TLOD=39.12;AC=3;AN=8	GT:AD:AF:DP:F1R2:F2R1:FAD:SB	0/0:82,0:0.013:82:41,0:34,0:76,0:42,40,0,0	0/1:34,18:0.342:52:13,8:17,8:32,16:17,17,7,11
chr8	95471295	.	G	A	.	PASS	AS_FilterStatus=SITE;AS_SB_TABLE=98,65|14,4;DP=186;ECNT=1;ECNTH=1;GERMQ=93;MBQ=33,33;MFRL=360,359;MMQ=60,60;MPOS=25;NALOD=-1.602;NLOD=11.74;POPAF=6;ROQ=87;TLOD=42.71;AC=3;AN=8	GT:AD:AF:DP:F1R2:F2R1:FAD:SB	0/0:40,0:0.024:40:18,0:20,0:39,0:28,12,0,0	0/1:32,13:0.304:45:14,4:17,9:31,13:17,15,10,3
chr8	95595438	.	C	A	.	PASS	AS_FilterStatus=SITE;AS_SB_TABLE=81,72|14,9;DP=179;ECNT=1;ECNTH=1;GERMQ=93;MBQ=33,32;MFRL=352,334;MMQ=60,60;MPOS=39;NALOD=-1.397;NLOD=7.18;POPAF=6;ROQ=86;TLOD=50.72;AC=3;AN=8	GT:AD:AF:DP:F1R2:F2R1:FAD:SB	0/0:26,0:0.039:26:11,0:12,0:24,0:20,6,0,0	0/1:25,19:0.409:44:15,11:10,6:25,17:10,15,11,8
chr8	95712608	.	T	C	.	PASS	AS_FilterStatus=SITE;AS_SB_TABLE=100,92|9,7;DP=211;ECNT=1;ECNTH=1;GERMQ=93;MBQ=32,33;MFRL=322,348;MMQ=60,60;MPOS=33;NALOD=-1.694;NLOD=14.44;POPAF=6;ROQ=91;TLOD=36.42;AC=3;AN=8	GT:AD:AF:DP:F1R2:F2R1:FAD:SB	0/0:52,0:0.02:52:25,0:22,0:48,0:32,20,0,0	0/1:33,16:0.355:49:14,6:13,10:30,16:17,16,9,7
chr8	95782035	.	G	A	.	PASS	AS_FilterStatus=SITE;AS_SB_TABLE=71,69|7,13;DP=166;ECNT=1;ECNTH=1;GERMQ=93;MBQ=31,32;MFRL=388,327;MMQ=60,60;MPOS=43;NALOD=-1.632;NLOD=12.34;POPAF=6;ROQ=80;TLOD=48.44;AC=3;AN=8	GT:AD:AF:DP:F1R2:F2R1:FAD:SB	0/0:46,0:0.023:46:19,0:21,0:41,0:24,22,0,0	0/1:26,18:0.409:44:14,13:10,4:25,17:9,17,6,12
chr8	96008871	.	A	G	.	PASS	AS_FilterStatus=SITE;AS_SB_TABLE=69,111|5,10;DP=198;ECNT=2;ECNTH=1;GERMQ=93;MBQ=33,33;MFRL=353,272;MMQ=60,60;MPOS=49;NALOD=-1.605;NLOD=11.34;POPAF=6;ROQ=52;TLOD=29.59;AC=3;AN=8	GT:AD:AF:DP:F1R2:F2R1:FAD:SB	0/0:38,0:0.024:38:12,0:22,0:38,0:14,24,0,0	0/1:35,15:0.298:50:9,9:19,3:32,13:8,27,5,10
chr8	96142810	.	G	A	.	PASS	AS_FilterStatus=SITE;AS_SB_TABLE=99,66|6,8;DP=180;ECNT=1;ECNTH=1;GERMQ=93;MBQ=33,32;MFRL=349,340;MMQ=60,60;MPOS=54;NALOD=-1.653;NLOD=13.24;POPAF=6;ROQ=74;TLOD=29.53;AC=3;AN=8	GT:AD:AF:DP:F1R2:F2R1:FAD:SB	0/0:49,0:0.022:49:29,0:14,0:44,0:29,20,0,0	0/1:40,14:0.29:54:18,3:15,10:35,14:25,15,6,8
chr8	96177932	.	A	G	.	PASS	AS_FilterStatus=SITE;AS_SB_TABLE=80,88|7,11;DP=190;ECNT=3;ECNTH=1;GERMQ=93;MBQ=34,26;MFRL=343,317;MMQ=60,60;MPOS=41;NALOD=-1.698;NLOD=14.41;POPAF=6;ROQ=68;TLOD=17.4;AC=3;AN=8	GT:AD:AF:DP:F1R2:F2R1:FAD:SB	0/0:55,0:0.02:55:18,0:17,0:48,0:24,31,0,0	0/1:45,13:0.22:58:13,3:20,4:38,11:20,25,6,7
chr8	96638554	.	T	G	.	PASS	AS_FilterStatus=SITE;AS_SB_TABLE=40,64|3,8;DP=117;ECNT=2;ECNTH=1;GERMQ=93;MBQ=34,31;MFRL=350,298;MMQ=60,60;MPOS=40;NALOD=-1.46;NLOD=8.09;POPAF=0.573;ROQ=67;TLOD=13.29;AC=3;AN=8	GT:AD:AF:DP:F1R2:F2R1:FAD:SB	0/0:28,0:0.034:28:7,0:8,0:27,0:12,16,0,0	0/1:22,10:0.317:32:9,4:5,3:21,9:8,14,2,8
chr8	96742794	.	A	T	.	PASS	AS_FilterStatus=SITE;AS_SB_TABLE=62,72|10,10;DP=160;ECNT=1;ECNTH=1;GERMQ=93;MBQ=34,32;MFRL=328,350;MMQ=43,44;MPOS=21;NALOD=-1.641;NLOD=12.55;POPAF=6;ROQ=93;TLOD=47.75;AC=3;AN=8	GT:AD:AF:DP:F1R2:F2R1:FAD:SB	0/0:43,0:0.022:43:20,0:20,0:42,0:21,22,0,0	0/1:18,18:0.5:36:6,9:10,8:17,17:10,8,9,9
chr8	96768104	.	C	G	.	PASS	AS_FilterStatus=SITE;AS_SB_TABLE=66,92|9,9;DP=190;ECNT=1;ECNTH=1;GERMQ=93;MBQ=33,31;MFRL=341,418;MMQ=60,60;MPOS=53;NALOD=-1.453;NLOD=7.82;POPAF=6;ROQ=93;TLOD=38.71;AC=3;AN=8	GT:AD:AF:DP:F1R2:F2R1:FAD:SB	0/0:28,0:0.034:28:6,0:9,0:26,0:11,17,0,0	0/1:36,14:0.302:50:15,6:8,6:33,14:14,22,7,7
chr8	96777781	.	T	A	.	clustered_events	AS_FilterStatus=SITE;AS_SB_TABLE=32,41|4,2;DP=79;ECNT=13;ECNTH=1;GERMQ=93;MBQ=34,33;MFRL=349,380;MMQ=60,60;MPOS=26;NALOD=-1.087;NLOD=6.32;POPAF=6;ROQ=47;TLOD=6.13;AC=3;AN=8	GT:AD:AF:DP:F1R2:F2R1:FAD:SB	0/0:23,0:0.041:23:9,0:4,0:21,0:13,10,0,0	0/1:13,6:0.327:19:4,3:2,1:12,6:5,8,4,2
chr8	96953252	.	C	T	.	PASS	AS_FilterStatus=SITE;AS_SB_TABLE=61,99|6,16;DP=186;ECNT=1;ECNTH=1;GERMQ=93;MBQ=26,32;MFRL=369,321;MMQ=60,60;MPOS=42;NALOD=-1.632;NLOD=12.33;POPAF=6;ROQ=92;TLOD=50.35;AC=3;AN=8	GT:AD:AF:DP:F1R2:F2R1:FAD:SB	0/0:46,0:0.023:46:24,0:16,0:41,0:19,27,0,0	0/1:33,16:0.311:49:15,6:15,7:30,13:13,20,4,12
chr8	97174747	.	G	C	.	PASS	AS_FilterStatus=SITE;AS_SB_TABLE=68,79|5,5;DP=161;ECNT=1;ECNTH=1;GERMQ=93;MBQ=33,32;MFRL=341,390;MMQ=60,60;MPOS=23;NALOD=-1.542;NLOD=10.14;POPAF=6;ROQ=90;TLOD=17.73;AC=3;AN=8	GT:AD:AF:DP:F1R2:F2R1:FAD:SB	0/0:37,0:0.028:37:13,0:18,0:34,0:15,22,0,0	0/1:35,10:0.25:45:17,5:14,4:31,10:14,21,5,5
chr8	97285224	.	G	T	.	PASS	AS_FilterStatus=SITE;AS_SB_TABLE=97,97|17,11;DP=225;ECNT=1;ECNTH=1;GERMQ=93;MBQ=33,32;MFRL=348,412;MMQ=60,60;MPOS=19;NALOD=-1.724;NLOD=15.6;POPAF=6;ROQ=93;TLOD=67.25;AC=3;AN=8	GT:AD:AF:DP:F1R2:F2R1:FAD:SB	0/0:54,0:0.019:54:21,0:30,0:52,0:26,28,0,0	0/1:49,25:0.362:74:16,9:26,16:45,25:23,26,16,9
chr8	97428418	.	C	T	.	PASS	AS_FilterStatus=SITE;AS_SB_TABLE=61,109|7,10;DP=188;ECNT=1;ECNTH=1;GERMQ=93;MBQ=33,32;MFRL=366,353;MMQ=60,60;MPOS=53;NALOD=-1.675;NLOD=13.5;POPAF=6;ROQ=63;TLOD=38.95;AC=3;AN=8	GT:AD:AF:DP:F1R2:F2R1:FAD:SB	0/0:48,0:0.021:48:15,0:17,0:45,0:16,32,0,0	0/1:35,12:0.276:47:7,7:16,3:33,12:12,23,4,8
chr8	97735295	.	A	G	.	clustered_events	AS_FilterStatus=SITE;AS_SB_TABLE=49,92|8,10;DP=160;ECNT=4;ECNTH=1;GERMQ=93;MBQ=32,31;MFRL=345,390;MMQ=60,60;MPOS=44;NALOD=-1.712;NLOD=14.05;POPAF=6;ROQ=93;TLOD=37.8;AC=3;AN=8	GT:AD:AF:DP:F1R2:F2R1:FAD:SB	0/0:48,0:0.019:48:9,0:14,0:47,0:15,33,0,0	0/1:33,18:0.365:51:9,7:8,5:30,17:13,20,8,10
chr8	97828062	.	G	A	.	PASS	AS_FilterStatus=SITE;AS_SB_TABLE=97,105|5,5;DP=222;ECNT=1;ECNTH=1;GERMQ=93;MBQ=31,32;MFRL=344,381;MMQ=60,60;MPOS=20;NALOD=-1.755;NLOD=16.55;POPAF=6;ROQ=80;TLOD=16.83;AC=3;AN=8	GT:AD:AF:DP:F1R2:F2R1:FAD:SB	0/0:58,0:0.017:58:20,0:20,0:55,0:31,27,0,0	0/1:36,10:0.222:46:13,4:14,3:36,10:19,17,5,5
chr8	97839016	.	T	C	.	PASS	AS_FilterStatus=SITE;AS_SB_TABLE=137,62|5,8;DP=219;ECNT=1;ECNTH=1;GERMQ=93;MBQ=34,32;MFRL=345,411;MMQ=60,60;MPOS=31;NALOD=-1.77;NLOD=17.41;POPAF=6;ROQ=90;TLOD=25.28;AC=3;AN=8	GT:AD:AF:DP:F1R2:F2R1:FAD:SB	0/0:63,0:0.017:63:36,0:21,0:58,0:48,15,0,0	0/1:31,13:0.309:44:10,5:18,6:28,12:17,14,5,8
chr8	98010666	.	T	C	.	PASS	AS_FilterStatus=SITE;AS_SB_TABLE=112,130|9,15;DP=279;ECNT=1;ECNTH=1;GERMQ=93;MBQ=33,26;MFRL=353,372;MMQ=60,60;MPOS=41;NALOD=-1.815;NLOD=18.52;POPAF=6;ROQ=93;TLOD=47.23;AC=3;AN=8	GT:AD:AF:DP:F1R2:F2R1:FAD:SB	0/0:66,0:0.015:66:26,0:31,0:62,0:28,38,0,0	0/1:39,20:0.358:59:18,11:17,9:37,20:12,27,7,13
chr8	98236500	.	G	A	.	PASS	AS_FilterStatus=SITE;AS_SB_TABLE=81,72|6,4;DP=164;ECNT=1;ECNTH=1;GERMQ=93;MBQ=33,32;MFRL=316,369;MMQ=60,60;MPOS=38;NALOD=-1.59;NLOD=11.34;POPAF=6;ROQ=83;TLOD=19.52;AC=3;AN=8	GT:AD:AF:DP:F1R2:F2R1:FAD:SB	0/0:43,0:0.025:43:19,0:17,0:38,0:22,21,0,0	0/1:30,10:0.27:40:14,5:12,4:26,9:15,15,6,4
chr8	98845879	.	A	C	.	PASS	AS_FilterStatus=SITE;AS_SB_TABLE=84,90|8,8;DP=192;ECNT=1;ECNTH=1;GERMQ=93;MBQ=34,27;MFRL=364,426;MMQ=60,60;MPOS=42;NALOD=-1.562;NLOD=10.53;POPAF=6;ROQ=93;TLOD=29.57;AC=3;AN=8	GT:AD:AF:DP:F1R2:F2R1:FAD:SB	0/0:36,0:0.027:36:21,0:12,0:35,0:20,16,0,0	0/1:52,16:0.239:68:24,8:22,7:50,15:24,28,8,8
chr8	99146337	.	G	A	.	PASS	AS_FilterStatus=SITE;AS_SB_TABLE=84,87|4,12;DP=194;ECNT=1;ECNTH=1;GERMQ=93;MBQ=33,32;MFRL=357,403;MMQ=60,60;MPOS=44;NALOD=-1.776;NLOD=17.02;POPAF=6;ROQ=93;TLOD=33.8;AC=3;AN=8	GT:AD:AF:DP:F1R2:F2R1:FAD:SB	0/0:63,0:0.017:63:28,0:24,0:57,0:33,30,0,0	0/1:38,16:0.294:54:15,9:19,5:35,14:21,17,4,12
chr8	99233516	.	G	A	.	PASS	AS_FilterStatus=SITE;AS_SB_TABLE=81,130|13,17;DP=246;ECNT=1;ECNTH=1;GERMQ=93;MBQ=33,31;MFRL=355,326;MMQ=60,60;MPOS=28;NALOD=-1.762;NLOD=16.81;POPAF=6;ROQ=93;TLOD=66.63;AC=3;AN=8	GT:AD:AF:DP:F1R2:F2R1:FAD:SB	0/0:68,0:0.017:68:31,0:23,0:56,0:26,42,0,0	0/1:46,24:0.334:70:20,12:20,8:41,20:18,28,11,13
chr8	99264350	.	T	C	.	PASS	AS_FilterStatus=SITE;AS_SB_TABLE=82,85|8,7;DP=187;ECNT=1;ECNTH=1;GERMQ=93;MBQ=32,27;MFRL=377,354;MMQ=60,60;MPOS=52;NALOD=-1.638;NLOD=12.59;POPAF=6;ROQ=78;TLOD=22.03;AC=3;AN=8	GT:AD:AF:DP:F1R2:F2R1:FAD:SB	0/0:43,0:0.023:43:25,0:16,0:42,0:24,19,0,0	0/1:41,13:0.249:54:24,3:15,8:39,13:21,20,7,6
chr8	99271788	.	G	A	.	PASS	AS_FilterStatus=SITE;AS_SB_TABLE=70,101|3,10;DP=186;ECNT=1;ECNTH=1;GERMQ=93;MBQ=33,34;MFRL=359,383;MMQ=60,60;MPOS=39;NALOD=-1.698;NLOD=14.7;POPAF=6;ROQ=93;TLOD=31.33;AC=3;AN=8	GT:AD:AF:DP:F1R2:F2R1:FAD:SB	0/0:52,0:0.02:52:29,0:18,0:49,0:22,30,0,0	0/1:28,13:0.341:41:16,6:10,7:26,13:7,21,3,10
chr8	99721414	.	G	A	.	PASS	AS_FilterStatus=SITE;AS_SB_TABLE=87,88|8,5;DP=195;ECNT=1;ECNTH=1;GERMQ=93;MBQ=33,32;MFRL=345,395;MMQ=60,60;MPOS=29;NALOD=-1.653;NLOD=13.2;POPAF=6;ROQ=76;TLOD=25.94;AC=3;AN=8	GT:AD:AF:DP:F1R2:F2R1:FAD:SB	0/0:48,0:0.022:48:25,0:17,0:44,0:24,24,0,0	0/1:38,13:0.25:51:19,7:17,5:38,12:21,17,8,5
chr8	100216355	.	G	A	.	PASS	AS_FilterStatus=SITE;AS_SB_TABLE=83,87|9,11;DP=190;ECNT=1;ECNTH=1;GERMQ=93;MBQ=33,34;MFRL=357,414;MMQ=60,60;MPOS=42;NALOD=-1.724;NLOD=15.65;POPAF=6;ROQ=73;TLOD=46.19;AC=3;AN=8	GT:AD:AF:DP:F1R2:F2R1:FAD:SB	0/0:56,0:0.019:56:28,0:24,0:52,0:25,31,0,0	0/1:28,20:0.417:48:13,4:12,14:27,19:13,15,9,11
chr8	100445995	.	A	G	.	PASS	AS_FilterStatus=SITE;AS_SB_TABLE=88,44|13,4;DP=151;ECNT=1;ECNTH=1;GERMQ=93;MBQ=34,33;MFRL=378,299;MMQ=60,60;MPOS=36;NALOD=-1.523;NLOD=9.33;POPAF=6;ROQ=66;TLOD=34.52;AC=3;AN=8	GT:AD:AF:DP:F1R2:F2R1:FAD:SB	0/0:33,0:0.029:33:14,0:15,0:31,0:16,17,0,0	0/1:30,15:0.339:45:13,8:12,4:28,14:21,9,12,3
chr8	100478397	.	A	G	.	clustered_events	AS_FilterStatus=SITE;AS_SB_TABLE=12,105|1,7;DP=126;ECNT=5;ECNTH=2;GERMQ=93;MBQ=32,31;MFRL=366,277;MMQ=60,60;MPOS=53;NALOD=-1.279;NLOD=5.41;POPAF=4.31;ROQ=87;TLOD=14.27;AC=3;AN=8	GT:AD:AF:DP:F1R2:F2R1:FAD:SB	0/0:20,0:0.05:20:8,0:9,0:18,0:4,16,0,0	0/1:29,8:0.21:37:11,3:12,4:29,7:0,29,1,7
chr8	100634817	.	A	G	.	PASS	AS_FilterStatus=SITE;AS_SB_TABLE=93,99|7,8;DP=211;ECNT=2;ECNTH=2;GERMQ=93;MBQ=34,33;MFRL=308,360;MMQ=60,60;MPOS=37;NALOD=-1.608;NLOD=11.09;POPAF=6;ROQ=66;TLOD=31.09;AC=3;AN=8	GT:AD:AF:DP:F1R2:F2R1:FAD:SB	0/0:47,0:0.024:47:12,0:19,0:37,0:22,25,0,0	0/1:53,15:0.254:68:14,4:19,6:45,15:25,28,7,8
chr8	100730422	.	A	G	.	PASS	AS_FilterStatus=SITE;AS_SB_TABLE=114,64|11,8;DP=198;ECNT=1;ECNTH=1;GERMQ=93;MBQ=34,33;MFRL=332,341;MMQ=60,60;MPOS=40;NALOD=-1.763;NLOD=17.15;POPAF=6;ROQ=93;TLOD=43.22;AC=3;AN=8	GT:AD:AF:DP:F1R2:F2R1:FAD:SB	0/0:58,0:0.017:58:31,0:25,0:57,0:42,16,0,0	0/1:35,19:0.358:54:13,8:19,9:33,18:18,17,11,8
chr8	100757826	.	C	T	.	PASS	AS_FilterStatus=SITE;AS_SB_TABLE=102,137|15,12;DP=269;ECNT=1;ECNTH=1;GERMQ=93;MBQ=33,32;MFRL=357,374;MMQ=60,60;MPOS=30;NALOD=-1.715;NLOD=15.3;POPAF=6;ROQ=93;TLOD=57.11;AC=3;AN=8	GT:AD:AF:DP:F1R2:F2R1:FAD:SB	0/0:56,0:0.019:56:23,0:26,0:51,0:22,34,0,0	0/1:47,27:0.386:74:22,15:17,9:40,25:18,29,15,12
chr8	100787082	.	G	C	.	PASS	AS_FilterStatus=SITE;AS_SB_TABLE=104,90|8,15;DP=219;ECNT=2;ECNTH=1;GERMQ=93;MBQ=32,31;MFRL=323,270;MMQ=60,60;MPOS=15;NALOD=-1.667;NLOD=13.5;POPAF=6;ROQ=93;TLOD=46.25;AC=3;AN=8	GT:AD:AF:DP:F1R2:F2R1:FAD:SB	0/0:48,0:0.021:48:25,0:19,0:45,0:25,23,0,0	0/1:42,22:0.357:64:14,11:19,8:35,19:23,19,8,14
chr8	100951921	.	T	C	.	PASS	AS_FilterStatus=SITE;AS_SB_TABLE=106,134|10,18;DP=275;ECNT=1;ECNTH=1;GERMQ=93;MBQ=32,33;MFRL=356,354;MMQ=60,60;MPOS=52;NALOD=-1.759;NLOD=16.76;POPAF=6;ROQ=93;TLOD=63.63;AC=3;AN=8	GT:AD:AF:DP:F1R2:F2R1:FAD:SB	0/0:62,0:0.017:62:19,0:33,0:56,0:24,38,0,0	0/1:51,28:0.355:79:21,10:24,15:48,26:28,23,10,18
chr8	101430954	.	T	A	.	PASS	AS_FilterStatus=SITE;AS_SB_TABLE=63,66|7,5;DP=147;ECNT=1;ECNTH=1;GERMQ=93;MBQ=32,32;MFRL=349,343;MMQ=60,60;MPOS=18;NALOD=-1.523;NLOD=9.33;POPAF=6;ROQ=58;TLOD=21.12;AC=3;AN=8	GT:AD:AF:DP:F1R2:F2R1:FAD:SB	0/0:35,0:0.029:35:19,0:12,0:31,0:17,18,0,0	0/1:34,12:0.249:46:19,3:10,6:31,10:16,18,7,5
chr8	101468555	.	G	A	.	PASS	AS_FilterStatus=SITE;AS_SB_TABLE=63,70|4,10;DP=151;ECNT=2;ECNTH=1;GERMQ=93;MBQ=26,32;MFRL=338,335;MMQ=60,60;MPOS=48;NALOD=-1.496;NLOD=8.68;POPAF=4.61;ROQ=93;TLOD=30.18;AC=3;AN=8	GT:AD:AF:DP:F1R2:F2R1:FAD:PGT:PID:PS:SB	0|0:31,0:0.031:31:13,0:15,0:29,0:1|0:101468546_T_G:101468546:15,16,0,0	1|0:25,14:0.367:39:13,7:8,6:25,14:1|0:101468546_T_G:101468546:10,15,4,10
chr8	102099551	.	T	C	.	PASS	AS_FilterStatus=SITE;AS_SB_TABLE=87,88|8,6;DP=191;ECNT=1;ECNTH=1;GERMQ=93;MBQ=34,33;MFRL=359,351;MMQ=60,60;MPOS=35;NALOD=-1.643;NLOD=12.94;POPAF=6;ROQ=88;TLOD=31.37;AC=3;AN=8	GT:AD:AF:DP:F1R2:F2R1:FAD:SB	0/0:47,0:0.022:47:21,0:22,0:43,0:22,25,0,0	0/1:37,14:0.289:51:16,6:19,8:36,14:21,16,8,6
chr8	102313996	.	A	T	.	PASS	AS_FilterStatus=SITE;AS_SB_TABLE=77,81|7,10;DP=177;ECNT=1;ECNTH=1;GERMQ=93;MBQ=34,32;MFRL=362,359;MMQ=60,60;MPOS=31;NALOD=-1.438;NLOD=7.83;POPAF=6;ROQ=84;TLOD=36.27;AC=3;AN=8	GT:AD:AF:DP:F1R2:F2R1:FAD:SB	0/0:28,0:0.035:28:20,0:6,0:26,0:15,13,0,0	0/1:46,17:0.276:63:19,6:22,9:41,15:18,28,7,10
chr8	102339038	.	T	C	.	PASS	AS_FilterStatus=SITE;AS_SB_TABLE=96,76|6,7;DP=190;ECNT=1;ECNTH=1;GERMQ=93;MBQ=34,33;MFRL=339,412;MMQ=60,60;MPOS=9;NALOD=-1.69;NLOD=14.45;POPAF=6;ROQ=86;TLOD=27.32;AC=3;AN=8	GT:AD:AF:DP:F1R2:F2R1:FAD:SB	0/0:51,0:0.02:51:19,0:28,0:48,0:24,27,0,0	0/1:44,13:0.241:57:12,6:26,6:40,12:26,18,6,7
chr8	102502013	.	G	A	.	PASS	AS_FilterStatus=SITE;AS_SB_TABLE=90,75|8,7;DP=186;ECNT=2;ECNTH=1;GERMQ=93;MBQ=31,32;MFRL=361,327;MMQ=60,60;MPOS=22;NALOD=-1.73;NLOD=15.54;POPAF=6;ROQ=93;TLOD=33.34;AC=3;AN=8	GT:AD:AF:DP:F1R2:F2R1:FAD:SB	0/0:54,0:0.018:54:15,0:21,0:52,0:26,28,0,0	0/1:32,15:0.326:47:11,4:13,6:30,14:18,14,8,7
chr8	102551589	.	A	G	.	PASS	AS_FilterStatus=SITE;AS_SB_TABLE=121,71|10,9;DP=215;ECNT=1;ECNTH=1;GERMQ=93;MBQ=32,33;MFRL=339,343;MMQ=60,60;MPOS=41;NALOD=-1.671;NLOD=13.54;POPAF=6;ROQ=91;TLOD=40.12;AC=3;AN=8	GT:AD:AF:DP:F1R2:F2R1:FAD:SB	0/0:48,0:0.021:48:25,0:20,0:45,0:30,18,0,0	0/1:34,19:0.378:53:9,10:20,7:30,18:20,14,10,9
chr8	102729802	.	T	A	.	haplotype	AS_FilterStatus=SITE;AS_SB_TABLE=104,94|10,7;DP=217;ECNT=1;ECNTH=1;GERMQ=93;MBQ=34,32;MFRL=348,388;MMQ=60,60;MPOS=46;NALOD=-1.739;NLOD=15.6;POPAF=2.64;ROQ=88;TLOD=36.4;AC=3;AN=8	GT:AD:AF:DP:F1R2:F2R1:FAD:PGT:PID:PS:SB	0|0:54,0:0.018:54:25,0:18,0:52,0:0|1:102729802_T_A:102729802:26,28,0,0	0|1:44,13:0.237:57:17,6:23,6:44,13:0|1:102729802_T_A:102729802:30,14,8,5
chr8	102889034	.	A	G	.	PASS	AS_FilterStatus=SITE;AS_SB_TABLE=64,73|5,6;DP=156;ECNT=1;ECNTH=1;GERMQ=93;MBQ=32,26;MFRL=337,315;MMQ=60,60;MPOS=50;NALOD=-1.663;NLOD=12.85;POPAF=6;ROQ=66;TLOD=17.69;AC=3;AN=8	GT:AD:AF:DP:F1R2:F2R1:FAD:SB	0/0:44,0:0.021:44:15,0:16,0:43,0:22,22,0,0	0/1:18,11:0.336:29:6,4:5,1:21,10:8,10,5,6
chr8	103021342	.	G	A	.	PASS	AS_FilterStatus=SITE;AS_SB_TABLE=93,114|15,18;DP=245;ECNT=1;ECNTH=1;GERMQ=93;MBQ=33,32;MFRL=344,334;MMQ=60,60;MPOS=29;NALOD=-1.769;NLOD=17.11;POPAF=6;ROQ=93;TLOD=72.79;AC=3;AN=8	GT:AD:AF:DP:F1R2:F2R1:FAD:SB	0/0:59,0:0.017:59:33,0:23,0:57,0:28,31,0,0	0/1:53,27:0.344:80:27,12:19,11:48,25:19,34,12,15
chr8	103149141	.	C	T	.	PASS	AS_FilterStatus=SITE;AS_SB_TABLE=81,129|6,15;DP=241;ECNT=2;ECNTH=1;GERMQ=93;MBQ=33,33;MFRL=351,423;MMQ=60,60;MPOS=29;NALOD=-1.68;NLOD=13.84;POPAF=6;ROQ=93;TLOD=48.69;AC=3;AN=8	GT:AD:AF:DP:F1R2:F2R1:FAD:SB	0/0:51,0:0.02:51:26,0:17,0:46,0:20,31,0,0	0/1:52,21:0.288:73:22,10:26,10:51,20:20,32,6,15
chr8	103417540	.	G	A	.	PASS	AS_FilterStatus=SITE;AS_SB_TABLE=80,73|12,11;DP=194;ECNT=2;ECNTH=1;GERMQ=93;MBQ=33,32;MFRL=354,294;MMQ=60,60;MPOS=34;NALOD=-1.704;NLOD=14.14;POPAF=4.61;ROQ=81;TLOD=53.02;AC=3;AN=8	GT:AD:AF:DP:F1R2:F2R1:FAD:SB	0/0:49,0:0.019:49:27,0:20,0:47,0:26,23,0,0	0/1:31,13:0.311:44:17,4:11,9:30,13:15,16,8,5
chr8	103853690	.	T	C	.	PASS	AS_FilterStatus=SITE;AS_SB_TABLE=85,68|6,6;DP=166;ECNT=1;ECNTH=1;GERMQ=93;MBQ=33,30;MFRL=336,421;MMQ=60,60;MPOS=48;NALOD=-1.612;NLOD=11.99;POPAF=6;ROQ=80;TLOD=21.86;AC=3;AN=8	GT:AD:AF:DP:F1R2:F2R1:FAD:SB	0/0:46,0:0.024:46:23,0:15,0:40,0:26,20,0,0	0/1:33,10:0.276:43:11,4:16,4:27,10:20,13,5,5
chr8	103980925	.	G	A	.	PASS	AS_FilterStatus=SITE;AS_SB_TABLE=110,77|7,10;DP=212;ECNT=1;ECNTH=1;GERMQ=93;MBQ=33,32;MFRL=334,315;MMQ=60,60;MPOS=36;NALOD=-1.675;NLOD=13.54;POPAF=6;ROQ=88;TLOD=36.78;AC=3;AN=8	GT:AD:AF:DP:F1R2:F2R1:FAD:SB	0/0:48,0:0.021:48:20,0:25,0:45,0:27,21,0,0	0/1:32,17:0.354:49:12,5:17,11:30,16:19,13,7,10
chr8	104513375	.	A	G	.	PASS	AS_FilterStatus=SITE;AS_SB_TABLE=71,80|7,7;DP=188;ECNT=1;ECNTH=1;GERMQ=93;MBQ=32,33;MFRL=351,326;MMQ=60,60;MPOS=35;NALOD=-1.659;NLOD=12.64;POPAF=6;ROQ=87;TLOD=31.88;AC=3;AN=8	GT:AD:AF:DP:F1R2:F2R1:FAD:SB	0/0:47,0:0.022:47:17,0:25,0:42,0:23,24,0,0	0/1:35,12:0.26:47:14,5:19,6:33,11:16,19,6,6
chr8	104633102	.	G	A	.	PASS	AS_FilterStatus=SITE;AS_SB_TABLE=92,148|7,15;DP=267;ECNT=1;ECNTH=1;GERMQ=93;MBQ=32,32;MFRL=334,375;MMQ=60,60;MPOS=30;NALOD=-1.778;NLOD=17.75;POPAF=6;ROQ=93;TLOD=48.8;AC=3;AN=8	GT:AD:AF:DP:F1R2:F2R1:FAD:SB	0/0:62,0:0.016:62:26,0:33,0:59,0:25,37,0,0	0/1:43,22:0.35:65:15,11:24,10:40,21:19,24,7,15
chr8	104661392	.	C	T	.	PASS	AS_FilterStatus=SITE;AS_SB_TABLE=86,98|13,12;DP=209;ECNT=1;ECNTH=1;GERMQ=93;MBQ=33,32;MFRL=356,356;MMQ=60,60;MPOS=28;NALOD=-1.812;NLOD=19.17;POPAF=6;ROQ=93;TLOD=57.67;AC=3;AN=8	GT:AD:AF:DP:F1R2:F2R1:FAD:SB	0/0:69,0:0.015:69:36,0:26,0:64,0:32,37,0,0	0/1:42,22:0.346:64:23,12:17,8:40,21:22,20,11,11
chr8	104773973	.	C	A	.	PASS	AS_FilterStatus=SITE;AS_SB_TABLE=73,90|12,6;DP=192;ECNT=1;ECNTH=1;GERMQ=93;MBQ=33,33;MFRL=364,380;MMQ=60,60;MPOS=25;NALOD=-1.653;NLOD=13.24;POPAF=6;ROQ=84;TLOD=38.66;AC=3;AN=8	GT:AD:AF:DP:F1R2:F2R1:FAD:SB	0/0:45,0:0.022:45:24,0:19,0:44,0:18,27,0,0	0/1:34,17:0.337:51:10,6:23,9:34,17:15,19,12,5
chr8	104931072	.	G	A	.	PASS	AS_FilterStatus=SITE;AS_SB_TABLE=88,69|11,7;DP=186;ECNT=1;ECNTH=1;GERMQ=93;MBQ=33,32;MFRL=371,398;MMQ=60,60;MPOS=31;NALOD=-1.704;NLOD=14.14;POPAF=6;ROQ=93;TLOD=39.99;AC=3;AN=8	GT:AD:AF:DP:F1R2:F2R1:FAD:SB	0/0:50,0:0.019:50:22,0:25,0:47,0:31,19,0,0	0/1:24,18:0.425:42:10,7:12,9:22,16:10,14,11,7
chr8	105111025	.	A	G	.	PASS	AS_FilterStatus=SITE;AS_SB_TABLE=66,107|8,15;DP=201;ECNT=1;ECNTH=1;GERMQ=93;MBQ=32,33;MFRL=359,341;MMQ=60,60;MPOS=39;NALOD=-1.694;NLOD=14.35;POPAF=6;ROQ=84;TLOD=49.72;AC=3;AN=8	GT:AD:AF:DP:F1R2:F2R1:FAD:SB	0/0:51,0:0.02:51:18,0:28,0:48,0:20,31,0,0	0/1:38,19:0.322:57:16,10:17,6:35,16:12,26,7,12
chr8	105115855	.	G	T	.	PASS	AS_FilterStatus=SITE;AS_SB_TABLE=59,66|5,9;DP=140;ECNT=1;ECNTH=1;GERMQ=93;MBQ=33,33;MFRL=349,355;MMQ=60,60;MPOS=45;NALOD=-1.568;NLOD=10.83;POPAF=4.13;ROQ=82;TLOD=32.78;AC=3;AN=8	GT:AD:AF:DP:F1R2:F2R1:FAD:SB	0/0:38,0:0.026:38:17,0:19,0:36,0:21,17,0,0	0/1:31,12:0.303:43:17,5:11,7:29,12:14,17,5,7
chr8	105283682	.	C	G	.	PASS	AS_FilterStatus=SITE;AS_SB_TABLE=64,85|5,8;DP=164;ECNT=1;ECNTH=1;GERMQ=93;MBQ=31,33;MFRL=389,405;MMQ=60,60;MPOS=38;NALOD=-1.582;NLOD=10.53;POPAF=6;ROQ=87;TLOD=27.43;AC=3;AN=8	GT:AD:AF:DP:F1R2:F2R1:FAD:SB	0/0:36,0:0.026:36:15,0:15,0:35,0:13,23,0,0	0/1:34,13:0.276:47:16,3:13,8:33,12:12,22,5,8
chr8	105323722	.	T	A	.	PASS	AS_FilterStatus=SITE;AS_SB_TABLE=44,65|5,5;DP=121;ECNT=1;ECNTH=1;GERMQ=93;MBQ=32,33;MFRL=347,286;MMQ=60,60;MPOS=37;NALOD=-1.498;NLOD=9.03;POPAF=6;ROQ=62;TLOD=20.38;AC=3;AN=8	GT:AD:AF:DP:F1R2:F2R1:FAD:SB	0/0:31,0:0.031:31:17,0:13,0:30,0:13,18,0,0	0/1:25,10:0.278:35:14,3:10,6:25,9:9,16,5,5
chr8	105446451	.	C	T	.	PASS	AS_FilterStatus=SITE;AS_SB_TABLE=40,82|2,9;DP=136;ECNT=1;ECNTH=1;GERMQ=93;MBQ=33,33;MFRL=361,322;MMQ=60,60;MPOS=37;NALOD=-1.562;NLOD=10.53;POPAF=6;ROQ=93;TLOD=26.06;AC=3;AN=8	GT:AD:AF:DP:F1R2:F2R1:FAD:SB	0/0:38,0:0.027:38:14,0:20,0:35,0:12,26,0,0	0/1:21,11:0.364:32:8,6:12,5:20,11:6,15,2,9
chr8	105455432	.	T	C	.	PASS	AS_FilterStatus=SITE;AS_SB_TABLE=65,85|5,6;DP=162;ECNT=1;ECNTH=1;GERMQ=93;MBQ=32,26;MFRL=364,415;MMQ=60,60;MPOS=58;NALOD=-1.69;NLOD=14.44;POPAF=6;ROQ=48;TLOD=18.81;AC=3;AN=8	GT:AD:AF:DP:F1R2:F2R1:FAD:SB	0/0:49,0:0.02:49:23,0:25,0:48,0:19,30,0,0	0/1:34,11:0.274:45:12,2:16,8:30,11:15,19,5,6
chr8	105479821	.	A	G	.	PASS	AS_FilterStatus=SITE;AS_SB_TABLE=68,94|5,10;DP=179;ECNT=1;ECNTH=1;GERMQ=93;MBQ=33,33;MFRL=381,377;MMQ=60,60;MPOS=36;NALOD=-1.672;NLOD=13.84;POPAF=6;ROQ=63;TLOD=30.85;AC=3;AN=8	GT:AD:AF:DP:F1R2:F2R1:FAD:SB	0/0:52,0:0.021:52:23,0:21,0:46,0:22,30,0,0	0/1:38,13:0.294:51:17,8:13,4:32,13:18,20,4,9
chr8	105525085	.	C	A	.	PASS	AS_FilterStatus=SITE;AS_SB_TABLE=38,102|4,8;DP=155;ECNT=1;ECNTH=1;GERMQ=93;MBQ=33,32;MFRL=337,342;MMQ=60,60;MPOS=51;NALOD=-1.531;NLOD=9.93;POPAF=6;ROQ=60;TLOD=25.78;AC=3;AN=8	GT:AD:AF:DP:F1R2:F2R1:FAD:SB	0/0:33,0:0.029:33:16,0:15,0:33,0:10,23,0,0	0/1:31,10:0.268:41:11,7:17,3:29,10:5,26,3,7
chr8	105567159	.	A	G	.	PASS	AS_FilterStatus=SITE;AS_SB_TABLE=58,80|5,9;DP=156;ECNT=1;ECNTH=1;GERMQ=93;MBQ=33,33;MFRL=362,441;MMQ=60,60;MPOS=49;NALOD=-1.606;NLOD=11.44;POPAF=6;ROQ=74;TLOD=33.63;AC=3;AN=8	GT:AD:AF:DP:F1R2:F2R1:FAD:SB	0/0:39,0:0.024:39:19,0:19,0:38,0:14,25,0,0	0/1:38,14:0.288:52:15,5:21,9:36,14:19,19,5,9
chr8	105618104	.	C	T	.	PASS	AS_FilterStatus=SITE;AS_SB_TABLE=67,71|11,10;DP=159;ECNT=1;ECNTH=1;GERMQ=93;MBQ=33,33;MFRL=402,435;MMQ=60,60;MPOS=34;NALOD=-1.59;NLOD=11.39;POPAF=6;ROQ=93;TLOD=53.87;AC=3;AN=8	GT:AD:AF:DP:F1R2:F2R1:FAD:SB	0/0:40,0:0.025:40:23,0:13,0:38,0:16,24,0,0	0/1:25,20:0.458:45:14,9:9,11:24,20:13,12,11,9
chr8	105686434	.	T	C	.	PASS	AS_FilterStatus=SITE;AS_SB_TABLE=48,75|9,11;DP=143;ECNT=1;ECNTH=1;GERMQ=93;MBQ=33,31;MFRL=347,393;MMQ=60,60;MPOS=39;NALOD=-1.415;NLOD=7.52;POPAF=6;ROQ=93;TLOD=47.96;AC=3;AN=8	GT:AD:AF:DP:F1R2:F2R1:FAD:SB	0/0:25,0:0.037:25:18,0:7,0:25,0:11,14,0,0	0/1:35,17:0.36:52:19,9:10,8:31,17:15,20,8,9
chr8	105724690	.	A	G	.	PASS	AS_FilterStatus=SITE;AS_SB_TABLE=82,56|12,5;DP=159;ECNT=1;ECNTH=1;GERMQ=93;MBQ=32,33;MFRL=327,365;MMQ=60,60;MPOS=32;NALOD=-1.607;NLOD=11.74;POPAF=6;ROQ=93;TLOD=42.59;AC=3;AN=8	GT:AD:AF:DP:F1R2:F2R1:FAD:SB	0/0:45,0:0.024:45:22,0:17,0:39,0:25,20,0,0	0/1:21,17:0.503:38:9,10:7,7:17,17:10,11,12,5
chr8	105908808	.	A	G	.	PASS	AS_FilterStatus=SITE;AS_SB_TABLE=64,99|5,7;DP=176;ECNT=1;ECNTH=1;GERMQ=93;MBQ=33,33;MFRL=355,469;MMQ=60,60;MPOS=47;NALOD=-1.602;NLOD=11.74;POPAF=6;ROQ=66;TLOD=21.58;AC=3;AN=8	GT:AD:AF:DP:F1R2:F2R1:FAD:SB	0/0:40,0:0.024:40:18,0:19,0:39,0:12,28,0,0	0/1:43,12:0.209:55:22,6:19,4:43,11:20,23,5,7
chr8	105938792	.	G	T	.	PASS	AS_FilterStatus=SITE;AS_SB_TABLE=71,17|8,4;DP=101;ECNT=1;ECNTH=1;GERMQ=93;MBQ=33,34;MFRL=327,278;MMQ=60,60;MPOS=43;NALOD=-1.453;NLOD=8.08;POPAF=6;ROQ=76;TLOD=29.18;AC=3;AN=8	GT:AD:AF:DP:F1R2:F2R1:FAD:SB	0/0:28,0:0.034:28:11,0:13,0:27,0:22,6,0,0	0/1:18,12:0.397:30:3,5:12,4:18,11:13,5,8,4
chr8	106178126	.	C	T	.	PASS	AS_FilterStatus=SITE;AS_SB_TABLE=86,98|12,9;DP=218;ECNT=1;ECNTH=1;GERMQ=93;MBQ=33,34;MFRL=356,397;MMQ=60,60;MPOS=36;NALOD=-1.708;NLOD=15.05;POPAF=6;ROQ=93;TLOD=51.27;AC=3;AN=8	GT:AD:AF:DP:F1R2:F2R1:FAD:SB	0/0:54,0:0.019:54:23,0:27,0:50,0:29,25,0,0	0/1:32,15:0.333:47:12,6:19,9:31,15:13,19,8,7
chr8	106251198	.	T	C	.	PASS	AS_FilterStatus=SITE;AS_SB_TABLE=101,67|11,6;DP=194;ECNT=1;ECNTH=1;GERMQ=93;MBQ=32,31;MFRL=343,362;MMQ=60,60;MPOS=42;NALOD=-1.679;NLOD=13.8;POPAF=6;ROQ=93;TLOD=36.83;AC=3;AN=8	GT:AD:AF:DP:F1R2:F2R1:FAD:SB	0/0:51,0:0.021:51:17,0:28,0:46,0:33,18,0,0	0/1:33,17:0.347:50:20,9:11,7:31,16:16,17,11,6
chr8	106345293	.	A	G	.	PASS	AS_FilterStatus=SITE;AS_SB_TABLE=81,79|6,12;DP=178;ECNT=1;ECNTH=1;GERMQ=93;MBQ=32,33;MFRL=351,383;MMQ=60,60;MPOS=43;NALOD=-1.653;NLOD=13.24;POPAF=6;ROQ=93;TLOD=44.34;AC=3;AN=8	GT:AD:AF:DP:F1R2:F2R1:FAD:PGT:PID:PS:SB	0|0:49,0:0.022:49:21,0:22,0:44,0:0|1:106345293_A_G:106345293:24,25,0,0	0|1:26,15:0.382:41:13,8:11,7:25,15:0|1:106345293_A_G:106345293:17,9,4,11
chr8	106415447	.	T	C	.	PASS	AS_FilterStatus=SITE;AS_SB_TABLE=37,125|7,10;DP=182;ECNT=1;ECNTH=1;GERMQ=93;MBQ=32,31;MFRL=391,286;MMQ=60,60;MPOS=34;NALOD=-1.625;NLOD=11.9;POPAF=6;ROQ=88;TLOD=33.91;AC=3;AN=8	GT:AD:AF:DP:F1R2:F2R1:FAD:SB	0/0:42,0:0.023:42:10,0:24,0:40,0:12,30,0,0	0/1:32,17:0.299:49:6,6:21,7:32,13:5,27,7,10
chr8	106551166	.	A	G	.	PASS	AS_FilterStatus=SITE;AS_SB_TABLE=73,75|8,12;DP=169;ECNT=1;ECNTH=1;GERMQ=93;MBQ=32,31;MFRL=372,381;MMQ=60,60;MPOS=43;NALOD=-1.631;NLOD=12.46;POPAF=6;ROQ=93;TLOD=44.46;AC=3;AN=8	GT:AD:AF:DP:F1R2:F2R1:FAD:SB	0/0:50,0:0.023:50:18,0:20,0:42,0:27,23,0,0	0/1:20,20:0.544:40:9,9:6,8:16,19:11,9,8,12
chr8	106846642	.	T	C	.	PASS	AS_FilterStatus=SITE;AS_SB_TABLE=82,52|6,3;DP=144;ECNT=1;ECNTH=1;GERMQ=93;MBQ=32,30;MFRL=348,298;MMQ=60,60;MPOS=34;NALOD=-1.518;NLOD=9.63;POPAF=6;ROQ=68;TLOD=15.67;AC=3;AN=8	GT:AD:AF:DP:F1R2:F2R1:FAD:SB	0/0:35,0:0.029:35:12,0:20,0:32,0:22,13,0,0	0/1:30,9:0.249:39:12,2:14,6:26,8:15,15,6,3
chr8	107066554	.	T	C	.	PASS	AS_FilterStatus=SITE;AS_SB_TABLE=61,91|4,7;DP=169;ECNT=1;ECNTH=1;GERMQ=93;MBQ=31,32;MFRL=310,298;MMQ=60,60;MPOS=23;NALOD=-1.628;NLOD=12.29;POPAF=6;ROQ=69;TLOD=22.55;AC=3;AN=8	GT:AD:AF:DP:F1R2:F2R1:FAD:SB	0/0:47,0:0.023:47:20,0:17,0:41,0:14,33,0,0	0/1:35,8:0.219:43:18,6:10,2:31,8:15,20,3,5
chr8	107251672	.	G	A	.	PASS	AS_FilterStatus=SITE;AS_SB_TABLE=85,53|11,5;DP=160;ECNT=1;ECNTH=1;GERMQ=93;MBQ=33,34;MFRL=348,321;MMQ=60,60;MPOS=26;NALOD=-1.542;NLOD=9.89;POPAF=6;ROQ=63;TLOD=39.01;AC=3;AN=8	GT:AD:AF:DP:F1R2:F2R1:FAD:SB	0/0:36,0:0.028:36:19,0:13,0:33,0:20,16,0,0	0/1:35,13:0.271:48:19,9:15,3:34,12:25,10,9,4
chr8	107509843	.	C	T	.	PASS	AS_FilterStatus=SITE;AS_SB_TABLE=72,75|6,8;DP=168;ECNT=1;ECNTH=1;GERMQ=93;MBQ=31,21;MFRL=389,270;MMQ=60,60;MPOS=36;NALOD=-1.607;NLOD=11.74;POPAF=6;ROQ=73;TLOD=24.31;AC=3;AN=8	GT:AD:AF:DP:F1R2:F2R1:FAD:SB	0/0:41,0:0.024:41:20,0:19,0:39,0:20,21,0,0	0/1:36,14:0.244:50:18,3:17,7:35,11:23,13,6,8
chr8	108153743	.	A	G	.	PASS	AS_FilterStatus=SITE;AS_SB_TABLE=52,77|8,7;DP=156;ECNT=1;ECNTH=1;GERMQ=93;MBQ=34,33;MFRL=354,314;MMQ=60,60;MPOS=31;NALOD=-1.354;NLOD=11.69;POPAF=6;ROQ=47;TLOD=37.31;AC=3;AN=8	GT:AD:AF:DP:F1R2:F2R1:FAD:SB	0/0:44,0:0.022:44:13,0:18,0:39,0:18,26,0,0	0/1:27,10:0.296:37:8,1:8,5:25,10:9,18,5,5
chr8	108161711	.	A	G	.	PASS	AS_FilterStatus=SITE;AS_SB_TABLE=72,84|8,10;DP=175;ECNT=1;ECNTH=1;GERMQ=93;MBQ=34,33;MFRL=348,371;MMQ=60,60;MPOS=49;NALOD=-1.647;NLOD=12.85;POPAF=6;ROQ=93;TLOD=43.57;AC=3;AN=8	GT:AD:AF:DP:F1R2:F2R1:FAD:SB	0/0:46,0:0.022:46:19,0:22,0:43,0:22,24,0,0	0/1:31,15:0.364:46:13,8:14,7:27,15:15,16,7,8
chr8	108325471	.	T	C	.	PASS	AS_FilterStatus=SITE;AS_SB_TABLE=95,70|7,3;DP=175;ECNT=1;ECNTH=1;GERMQ=93;MBQ=34,33;MFRL=346,519;MMQ=60,60;MPOS=27;NALOD=-1.55;NLOD=10.23;POPAF=6;ROQ=60;TLOD=21.41;AC=3;AN=8	GT:AD:AF:DP:F1R2:F2R1:FAD:SB	0/0:36,0:0.027:36:18,0:16,0:34,0:26,10,0,0	0/1:39,9:0.213:48:19,6:16,3:36,9:21,18,7,2
chr8	108364435	.	A	T	.	PASS	AS_FilterStatus=SITE;AS_SB_TABLE=63,89|11,14;DP=184;ECNT=1;ECNTH=1;GERMQ=93;MBQ=34,32;MFRL=362,336;MMQ=60,60;MPOS=23;NALOD=-1.689;NLOD=13.84;POPAF=6;ROQ=93;TLOD=60.51;AC=3;AN=8	GT:AD:AF:DP:F1R2:F2R1:FAD:SB	0/0:53,0:0.02:53:24,0:18,0:46,0:24,29,0,0	0/1:35,20:0.341:55:17,8:15,9:34,17:16,19,7,13
chr8	108386442	.	C	T	.	PASS	AS_FilterStatus=SITE;AS_SB_TABLE=72,86|1,7;DP=179;ECNT=1;ECNTH=1;GERMQ=93;MBQ=33,34;MFRL=355,364;MMQ=60,60;MPOS=40;NALOD=-1.516;NLOD=9.28;POPAF=6;ROQ=69;TLOD=15.44;AC=3;AN=8	GT:AD:AF:DP:F1R2:F2R1:FAD:SB	0/0:33,0:0.03:33:14,0:16,0:31,0:17,16,0,0	0/1:33,8:0.23:41:16,2:13,4:29,8:13,20,1,7
chr8	108712730	.	T	C	.	PASS	AS_FilterStatus=SITE;AS_SB_TABLE=102,48|11,7;DP=172;ECNT=1;ECNTH=1;GERMQ=93;MBQ=32,30;MFRL=360,261;MMQ=60,60;MPOS=25;NALOD=-1.632;NLOD=12.29;POPAF=6;ROQ=46;TLOD=37.33;AC=3;AN=8	GT:AD:AF:DP:F1R2:F2R1:FAD:SB	0/0:42,0:0.023:42:18,0:22,0:41,0:26,16,0,0	0/1:37,13:0.24:50:19,9:17,2:37,11:25,12,8,5
chr8	108798458	.	T	A	.	PASS	AS_FilterStatus=SITE;AS_SB_TABLE=59,101|9,12;DP=188;ECNT=1;ECNTH=1;GERMQ=93;MBQ=32,34;MFRL=356,362;MMQ=60,60;MPOS=26;NALOD=-1.731;NLOD=15.3;POPAF=6;ROQ=93;TLOD=47.76;AC=3;AN=8	GT:AD:AF:DP:F1R2:F2R1:FAD:SB	0/0:51,0:0.018:51:20,0:29,0:51,0:16,35,0,0	0/1:37,16:0.297:53:14,5:22,8:37,16:12,25,6,10
chr8	108992040	.	C	T	.	PASS	AS_FilterStatus=SITE;AS_SB_TABLE=91,66|10,6;DP=182;ECNT=1;ECNTH=1;GERMQ=93;MBQ=31,32;MFRL=351,379;MMQ=60,60;MPOS=29;NALOD=-1.583;NLOD=10.79;POPAF=6;ROQ=93;TLOD=34.62;AC=3;AN=8	GT:AD:AF:DP:F1R2:F2R1:FAD:SB	0/0:37,0:0.026:37:18,0:17,0:36,0:22,15,0,0	0/1:31,11:0.262:42:11,5:18,5:30,10:18,13,7,4
chr8	109484375	.	A	G	.	PASS	AS_FilterStatus=SITE;AS_SB_TABLE=75,92|10,7;DP=184;ECNT=1;ECNTH=1;GERMQ=93;MBQ=32,26;MFRL=347,282;MMQ=60,60;MPOS=27;NALOD=-1.632;NLOD=12.5;POPAF=6;ROQ=93;TLOD=29.12;AC=3;AN=8	GT:AD:AF:DP:F1R2:F2R1:FAD:SB	0/0:46,0:0.023:46:21,0:18,0:42,0:23,23,0,0	0/1:36,17:0.314:53:17,6:13,7:32,14:18,18,10,7
chr8	109641688	.	C	T	.	PASS	AS_FilterStatus=SITE;AS_SB_TABLE=93,81|6,5;DP=192;ECNT=1;ECNTH=1;GERMQ=93;MBQ=31,32;MFRL=352,353;MMQ=60,60;MPOS=50;NALOD=-1.657;NLOD=12.94;POPAF=6;ROQ=91;TLOD=17.88;AC=3;AN=8	GT:AD:AF:DP:F1R2:F2R1:FAD:SB	0/0:45,0:0.022:45:20,0:23,0:43,0:26,19,0,0	0/1:41,11:0.219:52:23,5:15,4:39,11:17,24,6,5
chr8	109704474	.	T	C	.	PASS	AS_FilterStatus=SITE;AS_SB_TABLE=78,91|9,12;DP=199;ECNT=1;ECNTH=1;GERMQ=93;MBQ=34,33;MFRL=336,358;MMQ=60,60;MPOS=43;NALOD=-1.701;NLOD=14.35;POPAF=6;ROQ=77;TLOD=44.04;AC=3;AN=8	GT:AD:AF:DP:F1R2:F2R1:FAD:SB	0/0:57,0:0.02:57:25,0:20,0:48,0:31,26,0,0	0/1:36,17:0.315:53:14,8:16,5:33,15:17,19,7,10
chr8	109892497	.	C	T	.	PASS	AS_FilterStatus=SITE;AS_SB_TABLE=72,72|2,7;DP=165;ECNT=1;ECNTH=1;GERMQ=93;MBQ=33,34;MFRL=329,325;MMQ=60,60;MPOS=21;NALOD=-1.665;NLOD=13.15;POPAF=6;ROQ=82;TLOD=19.79;AC=3;AN=8	GT:AD:AF:DP:F1R2:F2R1:FAD:SB	0/0:49,0:0.021:49:21,0:21,0:44,0:23,26,0,0	0/1:33,9:0.244:42:11,5:19,3:30,9:18,15,2,7
chr8	109971188	.	T	G	.	PASS	AS_FilterStatus=SITE;AS_SB_TABLE=66,78|5,10;DP=161;ECNT=1;ECNTH=1;GERMQ=93;MBQ=32,30;MFRL=348,340;MMQ=60,60;MPOS=45;NALOD=-1.602;NLOD=11.74;POPAF=6;ROQ=56;TLOD=30.93;AC=3;AN=8	GT:AD:AF:DP:F1R2:F2R1:FAD:SB	0/0:41,0:0.024:41:24,0:15,0:39,0:22,19,0,0	0/1:35,12:0.239:47:16,3:18,7:34,10:17,18,5,7
chr8	109980452	.	G	A	.	PASS	AS_FilterStatus=SITE;AS_SB_TABLE=75,81|5,13;DP=176;ECNT=1;ECNTH=1;GERMQ=93;MBQ=33,32;MFRL=350,395;MMQ=60,60;MPOS=30;NALOD=-1.74;NLOD=16.2;POPAF=6;ROQ=93;TLOD=43.34;AC=3;AN=8	GT:AD:AF:DP:F1R2:F2R1:FAD:SB	0/0:58,0:0.018:58:29,0:23,0:54,0:31,27,0,0	0/1:31,13:0.334:44:15,7:10,6:27,13:14,17,5,8
chr8	110035055	.	G	A	.	PASS	AS_FilterStatus=SITE;AS_SB_TABLE=75,70|15,10;DP=171;ECNT=1;ECNTH=1;GERMQ=93;MBQ=33,32;MFRL=377,416;MMQ=60,60;MPOS=40;NALOD=-1.544;NLOD=10.23;POPAF=6;ROQ=93;TLOD=61.02;AC=3;AN=8	GT:AD:AF:DP:F1R2:F2R1:FAD:SB	0/0:37,0:0.028:37:22,0:12,0:34,0:21,16,0,0	0/1:32,25:0.439:57:14,12:17,12:31,24:13,19,15,10
chr8	110047652	.	A	C	.	PASS	AS_FilterStatus=SITE;AS_SB_TABLE=71,76|10,9;DP=168;ECNT=1;ECNTH=1;GERMQ=93;MBQ=32,31;MFRL=360,352;MMQ=60,60;MPOS=42;NALOD=-1.574;NLOD=10.83;POPAF=6;ROQ=74;TLOD=34.44;AC=3;AN=8	GT:AD:AF:DP:F1R2:F2R1:FAD:SB	0/0:38,0:0.026:38:20,0:14,0:36,0:16,22,0,0	0/1:38,19:0.339:57:18,5:13,9:34,18:16,22,10,9
chr8	110294830	.	C	A	.	PASS	AS_FilterStatus=SITE;AS_SB_TABLE=86,75|9,9;DP=179;ECNT=1;ECNTH=1;GERMQ=93;MBQ=31,32;MFRL=349,364;MMQ=60,60;MPOS=26;NALOD=-1.643;NLOD=12.89;POPAF=6;ROQ=93;TLOD=41.45;AC=3;AN=8	GT:AD:AF:DP:F1R2:F2R1:FAD:SB	0/0:48,0:0.022:48:13,0:27,0:43,0:22,26,0,0	0/1:40,18:0.316:58:13,5:23,12:38,17:22,18,9,9
chr8	110370364	.	C	T	.	PASS	AS_FilterStatus=SITE;AS_SB_TABLE=64,83|9,10;DP=166;ECNT=1;ECNTH=1;GERMQ=93;MBQ=33,32;MFRL=364,327;MMQ=60,60;MPOS=44;NALOD=-1.612;NLOD=11.99;POPAF=6;ROQ=77;TLOD=41.63;AC=3;AN=8	GT:AD:AF:DP:F1R2:F2R1:FAD:SB	0/0:41,0:0.024:41:20,0:19,0:40,0:18,23,0,0	0/1:39,15:0.286:54:14,8:20,5:34,13:15,24,7,8
chr8	110548782	.	C	A	.	PASS	AS_FilterStatus=SITE;AS_SB_TABLE=65,71|8,10;DP=164;ECNT=1;ECNTH=1;GERMQ=93;MBQ=33,32;MFRL=377,380;MMQ=60,60;MPOS=30;NALOD=-1.601;NLOD=11.14;POPAF=6;ROQ=93;TLOD=44.78;AC=3;AN=8	GT:AD:AF:DP:F1R2:F2R1:FAD:SB	0/0:38,0:0.025:38:24,0:11,0:37,0:22,16,0,0	0/1:26,18:0.442:44:14,7:7,9:23,18:13,13,8,10
chr8	110598096	.	A	C	.	PASS	AS_FilterStatus=SITE;AS_SB_TABLE=63,67|8,5;DP=150;ECNT=1;ECNTH=1;GERMQ=93;MBQ=32,33;MFRL=342,321;MMQ=60,60;MPOS=31;NALOD=-1.544;NLOD=9.63;POPAF=6;ROQ=73;TLOD=29.17;AC=3;AN=8	GT:AD:AF:DP:F1R2:F2R1:FAD:SB	0/0:33,0:0.028:33:11,0:18,0:32,0:17,16,0,0	0/1:36,11:0.244:47:15,8:17,2:33,10:16,20,7,4
chr8	110664891	.	C	T	.	PASS	AS_FilterStatus=SITE;AS_SB_TABLE=91,76|9,8;DP=185;ECNT=1;ECNTH=1;GERMQ=93;MBQ=33,32;MFRL=359,374;MMQ=60,60;MPOS=36;NALOD=-1.537;NLOD=9.89;POPAF=6;ROQ=93;TLOD=34.87;AC=3;AN=8	GT:AD:AF:DP:F1R2:F2R1:FAD:SB	0/0:35,0:0.028:35:16,0:16,0:33,0:21,14,0,0	0/1:36,12:0.277:48:26,7:7,5:33,12:19,17,6,6
chr8	110735946	.	G	C	.	PASS	AS_FilterStatus=SITE;AS_SB_TABLE=41,60|9,3;DP=119;ECNT=1;ECNTH=1;GERMQ=93;MBQ=30,32;MFRL=333,347;MMQ=60,60;MPOS=44;NALOD=-1.517;NLOD=9.53;POPAF=6;ROQ=93;TLOD=25.98;AC=3;AN=8	GT:AD:AF:DP:F1R2:F2R1:FAD:SB	0/0:33,0:0.03:33:12,0:16,0:32,0:12,21,0,0	0/1:22,12:0.353:34:11,4:10,7:21,11:10,12,9,3
chr8	110888142	.	T	C	.	PASS	AS_FilterStatus=SITE;AS_SB_TABLE=97,38|10,6;DP=151;ECNT=1;ECNTH=1;GERMQ=93;MBQ=32,33;MFRL=327,333;MMQ=60,60;MPOS=51;NALOD=-1.585;NLOD=11.13;POPAF=6;ROQ=67;TLOD=37.2;AC=3;AN=8	GT:AD:AF:DP:F1R2:F2R1:FAD:SB	0/0:41,0:0.025:41:20,0:13,0:37,0:29,12,0,0	0/1:27,14:0.36:41:8,3:11,6:24,13:20,7,8,6
chr8	111062732	.	T	A	.	PASS	AS_FilterStatus=SITE;AS_SB_TABLE=57,79|11,5;DP=154;ECNT=1;ECNTH=1;GERMQ=93;MBQ=34,32;MFRL=365,416;MMQ=60,60;MPOS=45;NALOD=-1.531;NLOD=9.92;POPAF=6;ROQ=93;TLOD=22.25;AC=3;AN=8	GT:AD:AF:DP:F1R2:F2R1:FAD:PGT:PID:PS:SB	0|0:38,0:0.029:38:14,0:17,0:33,0:1|0:111062731_T_A:111062731:17,21,0,0	1|0:24,15:0.383:39:9,7:13,7:23,14:1|0:111062731_T_A:111062731:11,13,11,4
chr8	111174607	.	A	G	.	PASS	AS_FilterStatus=SITE;AS_SB_TABLE=77,41|7,3;DP=154;ECNT=1;ECNTH=1;GERMQ=93;MBQ=32,33;MFRL=353,424;MMQ=60,60;MPOS=19;NALOD=-1.494;NLOD=8.43;POPAF=6;ROQ=56;TLOD=20.81;AC=3;AN=8	GT:AD:AF:DP:F1R2:F2R1:FAD:SB	0/0:29,0:0.031:29:12,0:15,0:28,0:17,12,0,0	0/1:27,10:0.288:37:14,2:11,7:26,10:15,12,7,3
chr8	111272629	.	T	C	.	PASS	AS_FilterStatus=SITE;AS_SB_TABLE=52,53|5,8;DP=125;ECNT=1;ECNTH=1;GERMQ=93;MBQ=34,32;MFRL=339,464;MMQ=60,60;MPOS=33;NALOD=-1.59;NLOD=10.75;POPAF=6;ROQ=38;TLOD=18.67;AC=3;AN=8	GT:AD:AF:DP:F1R2:F2R1:FAD:PGT:PID:PS:SB	0|0:39,0:0.025:39:17,0:16,0:36,0:0|1:111272629_T_C:111272629:21,18,0,0	0|1:20,10:0.351:30:7,1:8,6:19,10:0|1:111272629_T_C:111272629:9,11,3,7
chr8	111305789	.	C	T	.	PASS	AS_FilterStatus=SITE;AS_SB_TABLE=70,65|4,7;DP=151;ECNT=1;ECNTH=1;GERMQ=93;MBQ=33,32;MFRL=354,384;MMQ=60,60;MPOS=33;NALOD=-1.538;NLOD=9.93;POPAF=6;ROQ=85;TLOD=20.96;AC=3;AN=8	GT:AD:AF:DP:F1R2:F2R1:FAD:SB	0/0:35,0:0.028:35:15,0:18,0:33,0:21,14,0,0	0/1:29,11:0.283:40:17,5:9,4:26,10:13,16,4,7
chr8	111405892	.	A	G	.	PASS	AS_FilterStatus=SITE;AS_SB_TABLE=58,86|10,6;DP=163;ECNT=1;ECNTH=1;GERMQ=93;MBQ=32,33;MFRL=348,418;MMQ=60,60;MPOS=66;NALOD=-1.59;NLOD=11.39;POPAF=6;ROQ=75;TLOD=35.89;AC=3;AN=8	GT:AD:AF:DP:F1R2:F2R1:FAD:SB	0/0:41,0:0.025:41:21,0:16,0:38,0:18,23,0,0	0/1:32,11:0.279:43:12,4:18,7:30,11:13,19,8,3
chr8	111514219	.	C	T	.	PASS	AS_FilterStatus=SITE;AS_SB_TABLE=55,77|5,11;DP=153;ECNT=1;ECNTH=1;GERMQ=93;MBQ=33,32;MFRL=323,364;MMQ=60,60;MPOS=56;NALOD=-1.594;NLOD=11.09;POPAF=6;ROQ=87;TLOD=37.41;AC=3;AN=8	GT:AD:AF:DP:F1R2:F2R1:FAD:SB	0/0:40,0:0.025:40:18,0:16,0:37,0:17,23,0,0	0/1:28,16:0.397:44:13,10:8,6:25,16:10,18,5,11
chr8	111584450	.	A	G	.	PASS	AS_FilterStatus=SITE;AS_SB_TABLE=89,40|6,3;DP=139;ECNT=1;ECNTH=1;GERMQ=93;MBQ=33,33;MFRL=359,383;MMQ=60,60;MPOS=40;NALOD=-1.568;NLOD=10.83;POPAF=6;ROQ=61;TLOD=18.91;AC=3;AN=8	GT:AD:AF:DP:F1R2:F2R1:FAD:SB	0/0:39,0:0.026:39:22,0:14,0:36,0:26,13,0,0	0/1:25,9:0.286:34:10,6:14,3:24,9:19,6,6,3
chr8	111860160	.	G	A	.	PASS	AS_FilterStatus=SITE;AS_SB_TABLE=71,77|8,9;DP=168;ECNT=1;ECNTH=1;GERMQ=93;MBQ=31,32;MFRL=366,437;MMQ=60,60;MPOS=44;NALOD=-1.643;NLOD=12.94;POPAF=6;ROQ=80;TLOD=38.77;AC=3;AN=8	GT:AD:AF:DP:F1R2:F2R1:FAD:SB	0/0:44,0:0.022:44:19,0:20,0:43,0:21,23,0,0	0/1:27,10:0.289:37:14,7:12,3:26,10:17,10,6,4
chr8	111873751	.	C	T	.	PASS	AS_FilterStatus=SITE;AS_SB_TABLE=69,68|11,10;DP=160;ECNT=1;ECNTH=1;GERMQ=93;MBQ=33,32;MFRL=354,353;MMQ=60,60;MPOS=32;NALOD=-1.477;NLOD=8.73;POPAF=6;ROQ=93;TLOD=52.88;AC=3;AN=8	GT:AD:AF:DP:F1R2:F2R1:FAD:SB	0/0:31,0:0.032:31:15,0:14,0:29,0:17,14,0,0	0/1:33,21:0.415:54:17,14:11,7:30,21:17,16,11,10
chr8	112054600	.	A	G	.	PASS	AS_FilterStatus=SITE;AS_SB_TABLE=64,81|2,6;DP=156;ECNT=2;ECNTH=2;GERMQ=93;MBQ=34,33;MFRL=387,363;MMQ=60,60;MPOS=30;NALOD=-1.738;NLOD=16.07;POPAF=6;ROQ=48;TLOD=14.22;AC=3;AN=8	GT:AD:AF:DP:F1R2:F2R1:FAD:SB	0/0:58,0:0.018:58:23,0:22,0:54,0:22,36,0,0	0/1:29,8:0.237:37:16,2:7,5:27,8:16,13,2,6
chr8	112063636	.	G	C	.	PASS	AS_FilterStatus=SITE;AS_SB_TABLE=61,70|6,5;DP=146;ECNT=1;ECNTH=1;GERMQ=93;MBQ=33,33;MFRL=350,366;MMQ=60,60;MPOS=41;NALOD=-1.477;NLOD=8.73;POPAF=6;ROQ=75;TLOD=25.14;AC=3;AN=8	GT:AD:AF:DP:F1R2:F2R1:FAD:SB	0/0:32,0:0.032:32:14,0:15,0:29,0:13,19,0,0	0/1:31,11:0.28:42:15,3:14,8:30,11:12,19,6,5
chr8	112226988	.	G	A	.	PASS	AS_FilterStatus=SITE;AS_SB_TABLE=71,59|5,10;DP=159;ECNT=1;ECNTH=1;GERMQ=93;MBQ=33,32;MFRL=342,355;MMQ=60,60;MPOS=47;NALOD=-1.549;NLOD=9.93;POPAF=6;ROQ=86;TLOD=33.81;AC=3;AN=8	GT:AD:AF:DP:F1R2:F2R1:FAD:SB	0/0:37,0:0.028:37:19,0:14,0:33,0:16,21,0,0	0/1:30,15:0.341:45:14,8:14,6:28,14:16,14,5,10
chr8	112637896	.	T	C	.	PASS	AS_FilterStatus=SITE;AS_SB_TABLE=51,64|7,11;DP=146;ECNT=1;ECNTH=1;GERMQ=93;MBQ=32,32;MFRL=314,303;MMQ=60,60;MPOS=51;NALOD=-1.453;NLOD=7.83;POPAF=6;ROQ=83;TLOD=40.58;AC=3;AN=8	GT:AD:AF:DP:F1R2:F2R1:FAD:SB	0/0:31,0:0.034:31:15,0:11,0:26,0:13,18,0,0	0/1:25,13:0.361:38:9,6:12,4:22,12:9,16,3,10
chr8	112853529	.	C	A	.	PASS	AS_FilterStatus=SITE;AS_SB_TABLE=95,54|10,7;DP=168;ECNT=2;ECNTH=2;GERMQ=93;MBQ=33,32;MFRL=356,331;MMQ=60,60;MPOS=32;NALOD=-1.657;NLOD=13.2;POPAF=6;ROQ=65;TLOD=37.22;AC=3;AN=8	GT:AD:AF:DP:F1R2:F2R1:FAD:SB	0/0:48,0:0.022:48:19,0:23,0:44,0:29,19,0,0	0/1:35,14:0.287:49:17,8:16,4:33,13:21,14,9,5
chr8	112853578	.	G	A	.	PASS	AS_FilterStatus=SITE;AS_SB_TABLE=101,58|11,7;DP=178;ECNT=2;ECNTH=2;GERMQ=93;MBQ=33,34;MFRL=342,363;MMQ=60,60;MPOS=40;NALOD=-1.681;NLOD=14.1;POPAF=6;ROQ=87;TLOD=42.47;AC=3;AN=8	GT:AD:AF:DP:F1R2:F2R1:FAD:SB	0/0:52,0:0.02:52:22,0:22,0:47,0:33,19,0,0	0/1:33,15:0.315:48:19,8:12,5:31,14:22,11,10,5
chr8	113062374	.	A	G	.	PASS	AS_FilterStatus=SITE;AS_SB_TABLE=95,47|10,3;DP=155;ECNT=1;ECNTH=1;GERMQ=93;MBQ=34,32;MFRL=352,268;MMQ=60,60;MPOS=25;NALOD=-1.556;NLOD=10.53;POPAF=6;ROQ=49;TLOD=24.28;AC=3;AN=8	GT:AD:AF:DP:F1R2:F2R1:FAD:SB	0/0:36,0:0.027:36:20,0:15,0:35,0:25,11,0,0	0/1:37,13:0.244:50:17,2:16,8:33,10:24,13,10,3
chr8	113065589	.	C	A	.	PASS	AS_FilterStatus=SITE;AS_SB_TABLE=96,62|4,8;DP=176;ECNT=1;ECNTH=1;GERMQ=93;MBQ=33,35;MFRL=352,385;MMQ=60,60;MPOS=47;NALOD=-1.625;NLOD=11.74;POPAF=6;ROQ=43;TLOD=26.75;AC=3;AN=8	GT:AD:AF:DP:F1R2:F2R1:FAD:SB	0/0:40,0:0.023:40:16,0:22,0:39,0:29,11,0,0	0/1:34,12:0.279:46:14,8:12,2:30,11:14,20,4,8
chr8	113315430	.	T	C	.	PASS	AS_FilterStatus=SITE;AS_SB_TABLE=64,64|2,5;DP=138;ECNT=1;ECNTH=1;GERMQ=93;MBQ=32,33;MFRL=364,416;MMQ=60,60;MPOS=42;NALOD=-1.523;NLOD=9.58;POPAF=6;ROQ=70;TLOD=14.36;AC=3;AN=8	GT:AD:AF:DP:F1R2:F2R1:FAD:SB	0/0:34,0:0.029:34:18,0:13,0:32,0:15,19,0,0	0/1:28,7:0.236:35:11,3:13,4:25,7:17,11,2,5
chr8	113417852	.	A	G	.	PASS	AS_FilterStatus=SITE;AS_SB_TABLE=75,53|5,5;DP=142;ECNT=2;ECNTH=1;GERMQ=93;MBQ=32,32;MFRL=319,322;MMQ=60,60;MPOS=39;NALOD=-1.636;NLOD=12.25;POPAF=6;ROQ=85;TLOD=21.31;AC=3;AN=8	GT:AD:AF:DP:F1R2:F2R1:FAD:SB	0/0:41,0:0.023:41:19,0:11,0:41,0:21,20,0,0	0/1:32,10:0.263:42:13,4:10,4:30,10:19,13,5,5
chr8	113475828	.	C	T	.	PASS	AS_FilterStatus=SITE;AS_SB_TABLE=56,55|11,6;DP=131;ECNT=1;ECNTH=1;GERMQ=93;MBQ=33,32;MFRL=338,357;MMQ=60,60;MPOS=23;NALOD=-1.585;NLOD=11.14;POPAF=6;ROQ=73;TLOD=41.03;AC=3;AN=8	GT:AD:AF:DP:F1R2:F2R1:FAD:SB	0/0:39,0:0.025:39:24,0:13,0:37,0:22,17,0,0	0/1:23,17:0.425:40:13,5:9,11:22,16:13,10,11,6
chr8	113649646	.	C	T	.	PASS	AS_FilterStatus=SITE;AS_SB_TABLE=75,37|7,2;DP=122;ECNT=1;ECNTH=1;GERMQ=93;MBQ=31,32;MFRL=346,401;MMQ=60,60;MPOS=36;NALOD=-1.518;NLOD=9.63;POPAF=6;ROQ=83;TLOD=18.96;AC=3;AN=8	GT:AD:AF:DP:F1R2:F2R1:FAD:SB	0/0:36,0:0.029:36:19,0:12,0:32,0:25,11,0,0	0/1:23,9:0.303:32:9,3:13,6:22,9:18,5,7,2
chr8	113881792	.	G	C	.	PASS	AS_FilterStatus=SITE;AS_SB_TABLE=82,65|8,7;DP=170;ECNT=1;ECNTH=1;GERMQ=93;MBQ=31,31;MFRL=356,345;MMQ=60,60;MPOS=20;NALOD=-1.657;NLOD=13.19;POPAF=6;ROQ=93;TLOD=31.28;AC=3;AN=8	GT:AD:AF:DP:F1R2:F2R1:FAD:SB	0/0:48,0:0.022:48:20,0:23,0:44,0:28,20,0,0	0/1:33,15:0.312:48:19,8:9,5:30,13:17,16,8,7
chr8	113976626	.	G	A	.	PASS	AS_FilterStatus=SITE;AS_SB_TABLE=57,54|9,7;DP=128;ECNT=1;ECNTH=1;GERMQ=93;MBQ=33,33;MFRL=371,381;MMQ=60,60;MPOS=26;NALOD=-1.517;NLOD=9.32;POPAF=6;ROQ=58;TLOD=37.59;AC=3;AN=8	GT:AD:AF:DP:F1R2:F2R1:FAD:SB	0/0:31,0:0.03:31:12,0:9,0:31,0:15,16,0,0	0/1:27,13:0.325:40:10,2:13,8:26,12:15,12,7,6
chr8	114061587	.	G	A	.	PASS	AS_FilterStatus=SITE;AS_SB_TABLE=64,70|11,4;DP=153;ECNT=1;ECNTH=1;GERMQ=93;MBQ=33,32;MFRL=363,355;MMQ=60,60;MPOS=37;NALOD=-1.638;NLOD=12.59;POPAF=6;ROQ=89;TLOD=35.53;AC=3;AN=8	GT:AD:AF:DP:F1R2:F2R1:FAD:SB	0/0:44,0:0.023:44:21,0:20,0:42,0:21,23,0,0	0/1:31,12:0.295:43:19,6:11,6:30,12:16,15,9,3
chr8	114183092	.	C	G	.	PASS	AS_FilterStatus=SITE;AS_SB_TABLE=77,52|9,8;DP=153;ECNT=1;ECNTH=1;GERMQ=93;MBQ=33,31;MFRL=382,384;MMQ=60,60;MPOS=36;NALOD=-1.556;NLOD=10.53;POPAF=6;ROQ=93;TLOD=38.85;AC=3;AN=8	GT:AD:AF:DP:F1R2:F2R1:FAD:SB	0/0:38,0:0.027:38:19,0:16,0:35,0:26,12,0,0	0/1:29,17:0.378:46:10,10:17,6:27,16:14,15,9,8
chr8	114250644	.	C	T	.	PASS	AS_FilterStatus=SITE;AS_SB_TABLE=112,47|13,2;DP=180;ECNT=1;ECNTH=1;GERMQ=93;MBQ=31,32;MFRL=384,413;MMQ=60,60;MPOS=18;NALOD=-1.608;NLOD=11.09;POPAF=6;ROQ=93;TLOD=33.2;AC=3;AN=8	GT:AD:AF:DP:F1R2:F2R1:FAD:PGT:PID:PS:SB	0|0:38,0:0.024:38:17,0:19,0:37,0:1|0:114250628_C_CAT:114250628:31,7,0,0	1|0:39,15:0.291:54:21,8:14,6:38,15:1|0:114250628_C_CAT:114250628:26,13,13,2
chr8	114385079	.	G	A	.	PASS	AS_FilterStatus=SITE;AS_SB_TABLE=58,82|1,11;DP=153;ECNT=1;ECNTH=1;GERMQ=93;MBQ=33,35;MFRL=366,361;MMQ=60,60;MPOS=37;NALOD=-1.585;NLOD=11.13;POPAF=6;ROQ=68;TLOD=27.16;AC=3;AN=8	GT:AD:AF:DP:F1R2:F2R1:FAD:SB	0/0:41,0:0.025:41:17,0:20,0:37,0:22,19,0,0	0/1:31,12:0.297:43:13,7:13,3:29,12:11,20,1,11
chr8	114512329	.	C	A	.	PASS	AS_FilterStatus=SITE;AS_SB_TABLE=68,80|8,6;DP=162;ECNT=1;ECNTH=1;GERMQ=93;MBQ=33,33;MFRL=355,404;MMQ=60,60;MPOS=58;NALOD=-1.605;NLOD=11.35;POPAF=6;ROQ=77;TLOD=31.65;AC=3;AN=8	GT:AD:AF:DP:F1R2:F2R1:FAD:PGT:PID:PS:SB	0|0:41,0:0.024:41:16,0:16,0:38,0:0|1:114512322_C_CA:114512322:22,19,0,0	0|1:32,14:0.327:46:14,5:13,8:30,14:0|1:114512322_C_CA:114512322:17,15,8,6
chr8	114606537	.	C	T	.	PASS	AS_FilterStatus=SITE;AS_SB_TABLE=59,62|3,6;DP=133;ECNT=1;ECNTH=1;GERMQ=93;MBQ=26,33;MFRL=358,387;MMQ=60,60;MPOS=46;NALOD=-1.531;NLOD=9.93;POPAF=2.99;ROQ=61;TLOD=21.32;AC=3;AN=8	GT:AD:AF:DP:F1R2:F2R1:FAD:SB	0/0:39,0:0.029:39:13,0:18,0:33,0:18,21,0,0	0/1:19,9:0.347:28:7,3:9,6:18,9:10,9,3,6
chr8	114769070	.	T	C	.	PASS	AS_FilterStatus=SITE;AS_SB_TABLE=69,85|4,13;DP=172;ECNT=1;ECNTH=1;GERMQ=93;MBQ=32,32;MFRL=328,334;MMQ=60,60;MPOS=19;NALOD=-1.58;NLOD=11.13;POPAF=6;ROQ=93;TLOD=36.35;AC=3;AN=8	GT:AD:AF:DP:F1R2:F2R1:FAD:SB	0/0:42,0:0.026:42:20,0:16,0:37,0:18,24,0,0	0/1:37,15:0.3:52:20,7:14,6:34,14:18,19,3,12
chr8	114820063	.	C	G	.	PASS	AS_FilterStatus=SITE;AS_SB_TABLE=84,61|13,11;DP=171;ECNT=1;ECNTH=1;GERMQ=93;MBQ=31,31;MFRL=336,327;MMQ=60,60;MPOS=35;NALOD=-1.602;NLOD=11.74;POPAF=6;ROQ=93;TLOD=50.68;AC=3;AN=8	GT:AD:AF:DP:F1R2:F2R1:FAD:SB	0/0:46,0:0.024:46:22,0:17,0:39,0:31,15,0,0	0/1:45,17:0.284:62:27,6:13,6:40,16:23,22,9,8
chr8	114980828	.	C	T	.	PASS	AS_FilterStatus=SITE;AS_SB_TABLE=43,86|8,5;DP=143;ECNT=1;ECNTH=1;GERMQ=93;MBQ=33,32;MFRL=331,356;MMQ=60,60;MPOS=35;NALOD=-1.491;NLOD=9.03;POPAF=6;ROQ=93;TLOD=28.97;AC=3;AN=8	GT:AD:AF:DP:F1R2:F2R1:FAD:SB	0/0:33,0:0.031:33:18,0:11,0:30,0:11,22,0,0	0/1:32,13:0.317:45:9,6:18,6:27,12:11,21,8,5
chr8	115147474	.	G	C	.	PASS	AS_FilterStatus=SITE;AS_SB_TABLE=67,81|10,7;DP=167;ECNT=1;ECNTH=1;GERMQ=93;MBQ=33,33;MFRL=342,355;MMQ=60,60;MPOS=36;NALOD=-1.643;NLOD=12.94;POPAF=6;ROQ=93;TLOD=40.67;AC=3;AN=8	GT:AD:AF:DP:F1R2:F2R1:FAD:SB	0/0:46,0:0.022:46:20,0:21,0:43,0:22,24,0,0	0/1:22,17:0.459:39:12,9:7,7:19,16:10,12,10,7
chr8	115187365	.	A	C	.	PASS	AS_FilterStatus=SITE;AS_SB_TABLE=108,85|10,6;DP=210;ECNT=1;ECNTH=1;GERMQ=93;MBQ=34,33;MFRL=360,321;MMQ=60,60;MPOS=42;NALOD=-1.643;NLOD=12.94;POPAF=6;ROQ=93;TLOD=32.04;AC=3;AN=8	GT:AD:AF:DP:F1R2:F2R1:FAD:SB	0/0:47,0:0.022:47:22,0:20,0:43,0:21,26,0,0	0/1:54,16:0.242:70:21,10:28,5:49,15:34,20,10,6
chr8	115682348	.	G	A	.	PASS	AS_FilterStatus=SITE;AS_SB_TABLE=84,51|9,5;DP=154;ECNT=1;ECNTH=1;GERMQ=93;MBQ=32,33;MFRL=340,339;MMQ=60,60;MPOS=47;NALOD=-1.606;NLOD=11.43;POPAF=6;ROQ=91;TLOD=31.46;AC=3;AN=8	GT:AD:AF:DP:F1R2:F2R1:FAD:SB	0/0:39,0:0.024:39:16,0:22,0:38,0:28,11,0,0	0/1:30,14:0.333:44:16,9:11,4:27,13:20,10,9,5
chr8	115702785	.	C	T	.	PASS	AS_FilterStatus=SITE;AS_SB_TABLE=53,87|5,6;DP=157;ECNT=1;ECNTH=1;GERMQ=93;MBQ=33,34;MFRL=362,339;MMQ=60,60;MPOS=46;NALOD=-1.578;NLOD=11.04;POPAF=6;ROQ=76;TLOD=25.95;AC=3;AN=8	GT:AD:AF:DP:F1R2:F2R1:FAD:SB	0/0:40,0:0.026:40:14,0:19,0:37,0:11,29,0,0	0/1:40,9:0.217:49:21,4:14,5:35,9:15,25,4,5
chr8	115734697	.	C	T	.	PASS	AS_FilterStatus=SITE;AS_SB_TABLE=99,76|10,5;DP=201;ECNT=1;ECNTH=1;GERMQ=93;MBQ=31,32;MFRL=351,326;MMQ=60,60;MPOS=29;NALOD=-1.628;NLOD=12.34;POPAF=6;ROQ=93;TLOD=32.83;AC=3;AN=8	GT:AD:AF:DP:F1R2:F2R1:FAD:SB	0/0:44,0:0.023:44:17,0:23,0:41,0:23,21,0,0	0/1:44,15:0.272:59:22,5:17,9:42,15:26,18,10,5
chr8	115851241	.	G	A	.	PASS	AS_FilterStatus=SITE;AS_SB_TABLE=66,87|9,6;DP=175;ECNT=1;ECNTH=1;GERMQ=93;MBQ=31,32;MFRL=359,415;MMQ=60,60;MPOS=10;NALOD=-1.361;NLOD=13.19;POPAF=6;ROQ=74;TLOD=23.57;AC=3;AN=8	GT:AD:AF:DP:F1R2:F2R1:FAD:SB	0/0:48,0:0.022:48:13,0:21,0:44,0:18,30,0,0	0/1:33,15:0.308:48:16,3:11,10:31,14:20,13,9,6
chr8	115984599	.	T	C	.	PASS	AS_FilterStatus=SITE;AS_SB_TABLE=35,62|10,18;DP=126;ECNT=1;ECNTH=1;GERMQ=93;MBQ=33,26;MFRL=327,310;MMQ=60,60;MPOS=38;NALOD=-1.447;NLOD=8.13;POPAF=6;ROQ=93;TLOD=62.6;AC=3;AN=8	GT:AD:AF:DP:F1R2:F2R1:FAD:SB	0/0:30,0:0.034:30:12,0:15,0:27,0:11,19,0,0	0/1:34,12:0.255:46:13,3:20,7:33,11:9,25,3,9
chr8	116028831	.	C	T	.	PASS	AS_FilterStatus=SITE;AS_SB_TABLE=92,78|10,9;DP=194;ECNT=1;ECNTH=1;GERMQ=93;MBQ=31,32;MFRL=345,335;MMQ=60,60;MPOS=59;NALOD=-1.731;NLOD=15.65;POPAF=4.31;ROQ=93;TLOD=44.26;AC=3;AN=8	GT:AD:AF:DP:F1R2:F2R1:FAD:SB	0/0:57,0:0.018:57:23,0:28,0:52,0:31,26,0,0	0/1:29,18:0.388:47:13,8:16,9:29,18:18,11,9,9
chr8	116073012	.	A	G	.	PASS	AS_FilterStatus=SITE;AS_SB_TABLE=72,92|7,14;DP=193;ECNT=1;ECNTH=1;GERMQ=93;MBQ=33,33;MFRL=346,371;MMQ=60,60;MPOS=23;NALOD=-1.723;NLOD=15.35;POPAF=6;ROQ=76;TLOD=52;AC=3;AN=8	GT:AD:AF:DP:F1R2:F2R1:FAD:SB	0/0:55,0:0.019:55:26,0:24,0:51,0:26,29,0,0	0/1:31,12:0.296:43:14,8:13,4:30,12:11,20,4,8
chr8	116172197	.	G	A	.	PASS	AS_FilterStatus=SITE;AS_SB_TABLE=73,70|8,5;DP=157;ECNT=1;ECNTH=1;GERMQ=93;MBQ=33,32;MFRL=337,353;MMQ=60,60;MPOS=21;NALOD=-1.622;NLOD=12.25;POPAF=4.13;ROQ=66;TLOD=26.88;AC=3;AN=8	GT:AD:AF:DP:F1R2:F2R1:FAD:SB	0/0:44,0:0.023:44:21,0:17,0:41,0:23,21,0,0	0/1:34,13:0.282:47:20,7:12,4:32,12:22,12,8,5
chr8	116477837	.	A	G	.	PASS	AS_FilterStatus=SITE;AS_SB_TABLE=92,84|7,12;DP=205;ECNT=1;ECNTH=1;GERMQ=93;MBQ=32,32;MFRL=350,393;MMQ=60,60;MPOS=38;NALOD=-1.773;NLOD=17.15;POPAF=6;ROQ=93;TLOD=41.28;AC=3;AN=8	GT:AD:AF:DP:F1R2:F2R1:FAD:SB	0/0:59,0:0.017:59:32,0:25,0:57,0:26,33,0,0	0/1:32,19:0.395:51:15,11:12,8:30,19:16,16,7,12
chr8	116743837	.	C	T	.	PASS	AS_FilterStatus=SITE;AS_SB_TABLE=77,51|10,5;DP=148;ECNT=1;ECNTH=1;GERMQ=93;MBQ=31,32;MFRL=341,339;MMQ=60,60;MPOS=26;NALOD=-1.594;NLOD=10.55;POPAF=2.85;ROQ=86;TLOD=34.09;AC=3;AN=8	GT:AD:AF:DP:F1R2:F2R1:FAD:SB	0/0:38,0:0.025:38:13,0:17,0:35,0:24,14,0,0	0/1:31,15:0.355:46:14,4:10,8:28,15:18,13,10,5
chr8	116781773	.	A	G	.	PASS	AS_FilterStatus=SITE;AS_SB_TABLE=82,85|4,7;DP=179;ECNT=1;ECNTH=1;GERMQ=93;MBQ=32,31;MFRL=353,353;MMQ=60,60;MPOS=43;NALOD=-1.633;NLOD=12.64;POPAF=6;ROQ=79;TLOD=22.51;AC=3;AN=8	GT:AD:AF:DP:F1R2:F2R1:FAD:SB	0/0:49,0:0.023:49:20,0:22,0:42,0:19,30,0,0	0/1:27,11:0.3:38:14,3:13,8:27,11:10,17,4,7
chr8	116859592	.	G	A	.	clustered_events	AS_FilterStatus=SITE;AS_SB_TABLE=82,71|11,7;DP=177;ECNT=5;ECNTH=2;GERMQ=93;MBQ=33,32;MFRL=353,325;MMQ=60,60;MPOS=45;NALOD=-1.638;NLOD=12.64;POPAF=6;ROQ=54;TLOD=37.69;AC=3;AN=8	GT:AD:AF:DP:F1R2:F2R1:FAD:SB	0/0:45,0:0.023:45:23,0:18,0:42,0:27,18,0,0	0/1:27,18:0.383:45:9,3:17,10:26,16:17,10,11,7
chr8	117046949	.	T	C	.	PASS	AS_FilterStatus=SITE;AS_SB_TABLE=68,102|9,21;DP=211;ECNT=1;ECNTH=1;GERMQ=93;MBQ=33,26;MFRL=346,348;MMQ=60,60;MPOS=41;NALOD=-1.624;NLOD=11.65;POPAF=6;ROQ=93;TLOD=53.31;AC=3;AN=8	GT:AD:AF:DP:F1R2:F2R1:FAD:SB	0/0:44,0:0.023:44:24,0:13,0:39,0:16,28,0,0	0/1:32,27:0.459:59:17,8:9,13:28,24:14,18,9,18
chr8	117063458	.	G	A	.	PASS	AS_FilterStatus=SITE;AS_SB_TABLE=89,55|13,11;DP=171;ECNT=1;ECNTH=1;GERMQ=93;MBQ=33,32;MFRL=370,375;MMQ=60,60;MPOS=26;NALOD=-1.632;NLOD=12.55;POPAF=6;ROQ=93;TLOD=54.06;AC=3;AN=8	GT:AD:AF:DP:F1R2:F2R1:FAD:SB	0/0:46,0:0.023:46:23,0:15,0:42,0:25,21,0,0	0/1:31,18:0.34:49:15,7:11,7:30,15:18,13,9,9
chr8	117142184	.	T	A	.	PASS	AS_FilterStatus=SITE;AS_SB_TABLE=88,72|10,9;DP=192;ECNT=1;ECNTH=1;GERMQ=93;MBQ=34,32;MFRL=372,366;MMQ=60,60;MPOS=36;NALOD=-1.684;NLOD=13.84;POPAF=6;ROQ=93;TLOD=40.1;AC=3;AN=8	GT:AD:AF:DP:F1R2:F2R1:FAD:SB	0/0:50,0:0.02:50:24,0:22,0:46,0:29,21,0,0	0/1:28,19:0.415:47:16,9:8,7:24,17:19,9,10,9
chr8	117243414	.	A	G	.	PASS	AS_FilterStatus=SITE;AS_SB_TABLE=57,67|4,9;DP=143;ECNT=1;ECNTH=1;GERMQ=93;MBQ=34,33;MFRL=344,406;MMQ=60,60;MPOS=51;NALOD=-1.585;NLOD=11.13;POPAF=6;ROQ=71;TLOD=29.33;AC=3;AN=8	GT:AD:AF:DP:F1R2:F2R1:FAD:SB	0/0:40,0:0.025:40:18,0:19,0:37,0:22,18,0,0	0/1:32,10:0.244:42:16,4:13,4:30,9:12,20,4,6
chr8	117256976	.	G	A	.	PASS	AS_FilterStatus=SITE;AS_SB_TABLE=91,86|8,7;DP=193;ECNT=1;ECNTH=1;GERMQ=93;MBQ=31,31;MFRL=325,305;MMQ=60,60;MPOS=21;NALOD=-1.74;NLOD=16.2;POPAF=6;ROQ=93;TLOD=30.76;AC=3;AN=8	GT:AD:AF:DP:F1R2:F2R1:FAD:SB	0/0:58,0:0.018:58:27,0:25,0:54,0:28,30,0,0	0/1:31,15:0.311:46:19,7:11,6:30,13:11,20,8,7
chr8	117383635	.	T	C	.	PASS	AS_FilterStatus=SITE;AS_SB_TABLE=88,95|11,6;DP=214;ECNT=1;ECNTH=1;GERMQ=93;MBQ=32,32;MFRL=352,336;MMQ=60,60;MPOS=17;NALOD=-1.727;NLOD=15.35;POPAF=6;ROQ=93;TLOD=35.53;AC=3;AN=8	GT:AD:AF:DP:F1R2:F2R1:FAD:SB	0/0:55,0:0.018:55:17,0:34,0:51,0:25,30,0,0	0/1:38,17:0.331:55:16,8:18,7:35,17:20,18,11,6
chr8	117415000	.	T	C	.	PASS	AS_FilterStatus=SITE;AS_SB_TABLE=91,83|9,11;DP=203;ECNT=1;ECNTH=1;GERMQ=93;MBQ=32,26;MFRL=369,401;MMQ=60,60;MPOS=25;NALOD=-1.677;NLOD=13.24;POPAF=6;ROQ=93;TLOD=37.87;AC=3;AN=8	GT:AD:AF:DP:F1R2:F2R1:FAD:SB	0/0:44,0:0.021:44:21,0:23,0:44,0:27,17,0,0	0/1:34,20:0.362:54:16,8:14,9:34,19:13,21,9,11
chr8	117469832	.	A	G	.	PASS	AS_FilterStatus=SITE;AS_SB_TABLE=64,114|6,10;DP=196;ECNT=1;ECNTH=1;GERMQ=93;MBQ=33,33;MFRL=370,306;MMQ=60,60;MPOS=28;NALOD=-1.748;NLOD=16.55;POPAF=6;ROQ=75;TLOD=34.25;AC=3;AN=8	GT:AD:AF:DP:F1R2:F2R1:FAD:SB	0/0:60,0:0.018:60:29,0:25,0:55,0:22,38,0,0	0/1:34,16:0.312:50:8,5:23,9:32,14:13,21,6,10
chr8	117836685	.	T	C	.	PASS	AS_FilterStatus=SITE;AS_SB_TABLE=97,92|11,11;DP=219;ECNT=1;ECNTH=1;GERMQ=93;MBQ=32,33;MFRL=389,396;MMQ=60,60;MPOS=26;NALOD=-1.773;NLOD=17.27;POPAF=6;ROQ=85;TLOD=51.79;AC=3;AN=8	GT:AD:AF:DP:F1R2:F2R1:FAD:SB	0/0:62,0:0.017:62:23,0:31,0:58,0:35,27,0,0	0/1:42,12:0.232:54:17,5:20,6:39,11:17,25,6,6
chr8	118343925	.	T	C	.	PASS	AS_FilterStatus=SITE;AS_SB_TABLE=83,88|13,4;DP=192;ECNT=1;ECNTH=1;GERMQ=93;MBQ=32,27;MFRL=344,336;MMQ=60,60;MPOS=56;NALOD=-1.648;NLOD=12.94;POPAF=6;ROQ=93;TLOD=32.83;AC=3;AN=8	GT:AD:AF:DP:F1R2:F2R1:FAD:SB	0/0:46,0:0.022:46:19,0:24,0:43,0:26,20,0,0	0/1:37,17:0.294:54:23,7:12,7:35,14:15,22,13,4
chr8	118413029	.	A	G	.	PASS	AS_FilterStatus=SITE;AS_SB_TABLE=95,82|15,13;DP=210;ECNT=1;ECNTH=1;GERMQ=93;MBQ=32,33;MFRL=340,335;MMQ=60,60;MPOS=15;NALOD=-1.601;NLOD=11.69;POPAF=6;ROQ=93;TLOD=68.09;AC=3;AN=8	GT:AD:AF:DP:F1R2:F2R1:FAD:SB	0/0:43,0:0.024:43:22,0:16,0:39,0:22,21,0,0	0/1:47,24:0.348:71:18,10:24,12:42,22:28,19,14,10
chr8	118501481	.	A	G	.	PASS	AS_FilterStatus=SITE;AS_SB_TABLE=99,79|6,13;DP=197;ECNT=1;ECNTH=1;GERMQ=93;MBQ=32,33;MFRL=372,395;MMQ=60,60;MPOS=36;NALOD=-1.633;NLOD=12.64;POPAF=6;ROQ=80;TLOD=44.35;AC=3;AN=8	GT:AD:AF:DP:F1R2:F2R1:FAD:SB	0/0:48,0:0.023:48:26,0:16,0:42,0:20,28,0,0	0/1:35,19:0.374:54:19,12:10,5:31,18:24,11,6,13
chr8	118621756	.	G	T	.	PASS	AS_FilterStatus=SITE;AS_SB_TABLE=95,110|8,16;DP=231;ECNT=1;ECNTH=1;GERMQ=93;MBQ=33,33;MFRL=368,295;MMQ=60,60;MPOS=16;NALOD=-1.813;NLOD=19.26;POPAF=6;ROQ=76;TLOD=55.78;AC=3;AN=8	GT:AD:AF:DP:F1R2:F2R1:FAD:SB	0/0:67,0:0.015:67:36,0:28,0:64,0:33,34,0,0	0/1:58,19:0.261:77:25,4:26,13:53,18:23,35,7,12
chr8	118788240	.	C	T	.	PASS	AS_FilterStatus=SITE;AS_SB_TABLE=61,114|8,8;DP=191;ECNT=1;ECNTH=1;GERMQ=93;MBQ=33,32;MFRL=341,338;MMQ=60,60;MPOS=49;NALOD=-1.74;NLOD=16.2;POPAF=6;ROQ=54;TLOD=35.45;AC=3;AN=8	GT:AD:AF:DP:F1R2:F2R1:FAD:SB	0/0:58,0:0.018:58:21,0:32,0:54,0:21,37,0,0	0/1:43,12:0.226:55:22,8:14,3:40,11:9,34,6,6
chr8	119375247	.	G	A	.	PASS	AS_FilterStatus=SITE;AS_SB_TABLE=72,79|4,11;DP=169;ECNT=1;ECNTH=1;GERMQ=93;MBQ=33,34;MFRL=365,381;MMQ=60,60;MPOS=43;NALOD=-1.661;NLOD=13.2;POPAF=6;ROQ=87;TLOD=31.54;AC=3;AN=8	GT:AD:AF:DP:F1R2:F2R1:FAD:SB	0/0:47,0:0.021:47:15,0:28,0:44,0:23,24,0,0	0/1:40,13:0.231:53:14,5:22,5:38,11:18,22,4,9
chr8	119572568	.	T	C	.	PASS	AS_FilterStatus=SITE;AS_SB_TABLE=72,69|9,6;DP=174;ECNT=1;ECNTH=1;GERMQ=93;MBQ=32,33;MFRL=343,284;MMQ=60,60;MPOS=33;NALOD=-1.522;NLOD=9.24;POPAF=6;ROQ=93;TLOD=32.87;AC=3;AN=8	GT:AD:AF:DP:F1R2:F2R1:FAD:SB	0/0:33,0:0.029:33:15,0:12,0:31,0:14,19,0,0	0/1:40,15:0.268:55:22,7:18,6:40,14:21,19,9,6
chr8	120270525	.	C	T	.	PASS	AS_FilterStatus=SITE;AS_SB_TABLE=61,108|6,8;DP=200;ECNT=1;ECNTH=1;GERMQ=93;MBQ=32,32;MFRL=359,399;MMQ=60,60;MPOS=49;NALOD=-1.685;NLOD=14.1;POPAF=6;ROQ=93;TLOD=25.83;AC=3;AN=8	GT:AD:AF:DP:F1R2:F2R1:FAD:SB	0/0:49,0:0.02:49:23,0:21,0:47,0:16,33,0,0	0/1:42,14:0.249:56:18,6:21,6:40,13:16,26,6,8
chr8	120635822	.	T	C	.	PASS	AS_FilterStatus=SITE;AS_SB_TABLE=95,56|8,8;DP=168;ECNT=1;ECNTH=1;GERMQ=93;MBQ=32,33;MFRL=374,326;MMQ=60,60;MPOS=33;NALOD=-1.591;NLOD=11.44;POPAF=6;ROQ=91;TLOD=35.88;AC=3;AN=8	GT:AD:AF:DP:F1R2:F2R1:FAD:SB	0/0:39,0:0.025:39:16,0:21,0:38,0:27,12,0,0	0/1:35,16:0.32:51:16,9:16,6:33,15:19,16,8,8
chr8	120870340	.	A	G	.	PASS	AS_FilterStatus=SITE;AS_SB_TABLE=88,41|7,4;DP=146;ECNT=1;ECNTH=1;GERMQ=93;MBQ=32,33;MFRL=379,315;MMQ=60,60;MPOS=46;NALOD=-1.498;NLOD=9.03;POPAF=6;ROQ=93;TLOD=23.57;AC=3;AN=8	GT:AD:AF:DP:F1R2:F2R1:FAD:SB	0/0:33,0:0.031:33:17,0:13,0:30,0:26,7,0,0	0/1:21,11:0.333:32:9,5:12,5:21,10:16,5,7,4
chr8	120929832	.	C	A	.	PASS	AS_FilterStatus=SITE;AS_SB_TABLE=89,56|10,8;DP=173;ECNT=1;ECNTH=1;GERMQ=93;MBQ=33,32;MFRL=375,361;MMQ=60,60;MPOS=26;NALOD=-1.622;NLOD=12.04;POPAF=6;ROQ=73;TLOD=39.79;AC=3;AN=8	GT:AD:AF:DP:F1R2:F2R1:FAD:SB	0/0:43,0:0.023:43:18,0:22,0:40,0:27,16,0,0	0/1:32,18:0.347:50:13,10:18,5:31,16:20,12,10,8
chr8	121024530	.	A	G	.	PASS	AS_FilterStatus=SITE;AS_SB_TABLE=78,73|10,9;DP=172;ECNT=1;ECNTH=1;GERMQ=93;MBQ=32,26;MFRL=350,399;MMQ=60,60;MPOS=46;NALOD=-1.613;NLOD=12.04;POPAF=6;ROQ=93;TLOD=38.49;AC=3;AN=8	GT:AD:AF:DP:F1R2:F2R1:FAD:SB	0/0:43,0:0.024:43:15,0:23,0:40,0:21,22,0,0	0/1:32,16:0.341:48:14,9:14,6:30,15:14,18,9,7
chr8	121230336	.	C	T	.	clustered_events	AS_FilterStatus=SITE;AS_SB_TABLE=61,88|4,8;DP=163;ECNT=5;ECNTH=1;GERMQ=93;MBQ=32,34;MFRL=336,360;MMQ=60,60;MPOS=35;NALOD=-1.462;NLOD=8.43;POPAF=6;ROQ=91;TLOD=27.59;AC=3;AN=8	GT:AD:AF:DP:F1R2:F2R1:FAD:SB	0/0:30,0:0.033:30:18,0:10,0:28,0:12,18,0,0	0/1:41,12:0.245:53:19,7:20,5:39,12:17,24,4,8
chr8	121354528	.	G	A	.	PASS	AS_FilterStatus=SITE;AS_SB_TABLE=138,46|15,3;DP=213;ECNT=1;ECNTH=1;GERMQ=93;MBQ=33,34;MFRL=357,319;MMQ=60,60;MPOS=31;NALOD=-1.71;NLOD=14.75;POPAF=6;ROQ=93;TLOD=43.46;AC=3;AN=8	GT:AD:AF:DP:F1R2:F2R1:FAD:SB	0/0:49,0:0.019:49:22,0:27,0:49,0:40,9,0,0	0/1:43,13:0.242:56:21,6:21,7:43,13:31,12,13,0
chr8	121375659	.	A	G	.	PASS	AS_FilterStatus=SITE;AS_SB_TABLE=74,85|10,7;DP=183;ECNT=1;ECNTH=1;GERMQ=93;MBQ=32,32;MFRL=344,295;MMQ=60,60;MPOS=48;NALOD=-1.67;NLOD=13.71;POPAF=6;ROQ=73;TLOD=37.96;AC=3;AN=8	GT:AD:AF:DP:F1R2:F2R1:FAD:SB	0/0:46,0:0.021:46:26,0:17,0:46,0:21,25,0,0	0/1:32,15:0.319:47:21,4:9,10:31,14:13,19,9,6
chr8	121506177	.	G	A	.	PASS	AS_FilterStatus=SITE;AS_SB_TABLE=108,88|6,9;DP=215;ECNT=1;ECNTH=1;GERMQ=93;MBQ=31,32;MFRL=344,433;MMQ=60,60;MPOS=58;NALOD=-1.736;NLOD=15.9;POPAF=6;ROQ=89;TLOD=27.92;AC=3;AN=8	GT:AD:AF:DP:F1R2:F2R1:FAD:SB	0/0:59,0:0.018:59:26,0:26,0:53,0:33,26,0,0	0/1:37,15:0.292:52:15,9:18,4:33,13:19,18,6,9
chr8	121840832	.	C	G	.	PASS	AS_FilterStatus=SITE;AS_SB_TABLE=83,71|11,12;DP=184;ECNT=1;ECNTH=1;GERMQ=93;MBQ=33,33;MFRL=343,352;MMQ=60,60;MPOS=33;NALOD=-1.68;NLOD=13.84;POPAF=6;ROQ=93;TLOD=55.32;AC=3;AN=8	GT:AD:AF:DP:F1R2:F2R1:FAD:SB	0/0:51,0:0.02:51:21,0:25,0:46,0:31,20,0,0	0/1:33,23:0.418:56:13,11:16,10:31,22:15,18,11,12
chr8	122099842	.	G	T	.	PASS	AS_FilterStatus=SITE;AS_SB_TABLE=52,66|5,4;DP=133;ECNT=1;ECNTH=1;GERMQ=93;MBQ=33,34;MFRL=337,360;MMQ=60,60;MPOS=49;NALOD=-1.461;NLOD=8.12;POPAF=4.61;ROQ=43;TLOD=19.92;AC=3;AN=8	GT:AD:AF:DP:F1R2:F2R1:FAD:SB	0/0:28,0:0.034:28:15,0:11,0:27,0:11,17,0,0	0/1:27,9:0.294:36:15,7:8,2:23,9:12,15,5,4
chr8	122243468	.	G	A	.	PASS	AS_FilterStatus=SITE;AS_SB_TABLE=67,57|9,12;DP=150;ECNT=1;ECNTH=1;GERMQ=93;MBQ=31,32;MFRL=356,356;MMQ=60,60;MPOS=31;NALOD=-1.596;NLOD=11.43;POPAF=6;ROQ=93;TLOD=52.66;AC=3;AN=8	GT:AD:AF:DP:F1R2:F2R1:FAD:SB	0/0:41,0:0.025:41:21,0:17,0:38,0:22,19,0,0	0/1:27,18:0.4:45:14,10:12,7:26,17:15,12,9,9
chr8	122301025	.	C	T	.	PASS	AS_FilterStatus=SITE;AS_SB_TABLE=86,65|15,12;DP=185;ECNT=1;ECNTH=1;GERMQ=93;MBQ=26,32;MFRL=353,342;MMQ=60,60;MPOS=34;NALOD=-1.681;NLOD=14.09;POPAF=4.61;ROQ=93;TLOD=69.92;AC=3;AN=8	GT:AD:AF:DP:F1R2:F2R1:FAD:SB	0/0:50,0:0.02:50:23,0:23,0:47,0:28,22,0,0	0/1:25,22:0.481:47:11,10:12,12:24,22:16,9,13,9
chr8	122691528	.	C	T	.	PASS	AS_FilterStatus=SITE;AS_SB_TABLE=99,59|7,5;DP=180;ECNT=1;ECNTH=1;GERMQ=93;MBQ=33,34;MFRL=350,512;MMQ=60,60;MPOS=44;NALOD=-1.657;NLOD=12.94;POPAF=3.91;ROQ=93;TLOD=28.36;AC=3;AN=8	GT:AD:AF:DP:F1R2:F2R1:FAD:SB	0/0:45,0:0.022:45:24,0:19,0:43,0:28,17,0,0	0/1:34,12:0.276:46:16,6:17,6:33,12:23,11,7,5
chr8	122809807	.	A	G	.	PASS	AS_FilterStatus=SITE;AS_SB_TABLE=99,84|9,5;DP=198;ECNT=1;ECNTH=1;GERMQ=93;MBQ=32,26;MFRL=347,334;MMQ=60,60;MPOS=17;NALOD=-1.643;NLOD=12.89;POPAF=6;ROQ=82;TLOD=23.75;AC=3;AN=8	GT:AD:AF:DP:F1R2:F2R1:FAD:SB	0/0:44,0:0.022:44:16,0:17,0:43,0:23,21,0,0	0/1:33,12:0.288:45:16,7:12,3:31,12:17,16,8,4
chr8	122941357	.	C	T	.	PASS	AS_FilterStatus=SITE;AS_SB_TABLE=85,95|11,9;DP=209;ECNT=1;ECNTH=1;GERMQ=93;MBQ=33,32;MFRL=337,433;MMQ=60,60;MPOS=41;NALOD=-1.777;NLOD=17.11;POPAF=4.31;ROQ=81;TLOD=47.13;AC=3;AN=8	GT:AD:AF:DP:F1R2:F2R1:FAD:SB	0/0:63,0:0.017:63:28,0:25,0:57,0:26,37,0,0	0/1:29,17:0.391:46:12,6:14,11:27,17:17,12,9,8
chr8	123192047	.	C	T	.	PASS	AS_FilterStatus=SITE;AS_SB_TABLE=116,78|11,9;DP=224;ECNT=1;ECNTH=1;GERMQ=93;MBQ=32,34;MFRL=334,395;MMQ=60,60;MPOS=39;NALOD=-1.697;NLOD=14.1;POPAF=6;ROQ=93;TLOD=50.74;AC=3;AN=8	GT:AD:AF:DP:F1R2:F2R1:FAD:SB	0/0:53,0:0.02:53:24,0:22,0:47,0:35,18,0,0	0/1:47,20:0.344:67:19,12:20,8:39,20:29,18,11,9
chr8	123256591	.	C	A	.	PASS	AS_FilterStatus=SITE;AS_SB_TABLE=97,100|5,12;DP=223;ECNT=1;ECNTH=1;GERMQ=93;MBQ=33,32;MFRL=354,287;MMQ=60,60;MPOS=37;NALOD=-1.736;NLOD=15.9;POPAF=6;ROQ=77;TLOD=34.82;AC=3;AN=8	GT:AD:AF:DP:F1R2:F2R1:FAD:SB	0/0:57,0:0.018:57:19,0:31,0:53,0:29,28,0,0	0/1:44,17:0.276:61:22,8:18,5:41,15:21,23,5,12
chr8	123259560	.	C	T	.	PASS	AS_FilterStatus=SITE;AS_SB_TABLE=85,49|12,1;DP=148;ECNT=1;ECNTH=1;GERMQ=93;MBQ=33,32;MFRL=352,361;MMQ=60,60;MPOS=41;NALOD=-1.58;NLOD=11.13;POPAF=6;ROQ=54;TLOD=28.81;AC=3;AN=8	GT:AD:AF:DP:F1R2:F2R1:FAD:SB	0/0:38,0:0.026:38:19,0:16,0:37,0:23,15,0,0	0/1:34,13:0.312:47:12,9:17,3:30,13:23,11,12,1
chr8	123366402	.	C	T	.	PASS	AS_FilterStatus=SITE;AS_SB_TABLE=128,77|5,5;DP=221;ECNT=1;ECNTH=1;GERMQ=93;MBQ=33,33;MFRL=358,416;MMQ=60,60;MPOS=39;NALOD=-1.814;NLOD=18.96;POPAF=6;ROQ=84;TLOD=21.23;AC=3;AN=8	GT:AD:AF:DP:F1R2:F2R1:FAD:SB	0/0:72,0:0.015:72:26,0:37,0:63,0:42,30,0,0	0/1:35,10:0.25:45:12,5:20,5:32,10:18,17,5,5
chr8	123391161	.	A	G	.	PASS	AS_FilterStatus=SITE;AS_SB_TABLE=72,64|6,11;DP=153;ECNT=2;ECNTH=2;GERMQ=93;MBQ=32,32;MFRL=364,293;MMQ=60,60;MPOS=33;NALOD=-1.633;NLOD=12.64;POPAF=6;ROQ=93;TLOD=53.2;AC=3;AN=8	GT:AD:AF:DP:F1R2:F2R1:FAD:PGT:PID:PS:SB	0|0:45,0:0.023:45:18,0:21,0:42,0:0|1:123391161_A_G:123391161:25,20,0,0	0|1:20,17:0.417:37:11,5:9,7:20,14:0|1:123391161_A_G:123391161:11,9,6,11
chr8	123391178	.	A	G	.	PASS	AS_FilterStatus=SITE;AS_SB_TABLE=79,83|5,13;DP=182;ECNT=2;ECNTH=2;GERMQ=93;MBQ=32,31;MFRL=356,292;MMQ=60,60;MPOS=20;NALOD=-1.663;NLOD=13.55;POPAF=6;ROQ=93;TLOD=57.67;AC=3;AN=8	GT:AD:AF:DP:F1R2:F2R1:FAD:PGT:PID:PS:SB	0|0:50,0:0.021:50:20,0:22,0:45,0:0|1:123391161_A_G:123391161:26,24,0,0	0|1:25,18:0.415:43:13,6:10,9:23,16:0|1:123391161_A_G:123391161:12,13,5,13
chr8	123415838	.	C	T	.	PASS	AS_FilterStatus=SITE;AS_SB_TABLE=97,107|9,6;DP=223;ECNT=1;ECNTH=1;GERMQ=93;MBQ=33,33;MFRL=355,380;MMQ=60,60;MPOS=33;NALOD=-1.815;NLOD=19.12;POPAF=6;ROQ=93;TLOD=31.8;AC=3;AN=8	GT:AD:AF:DP:F1R2:F2R1:FAD:SB	0/0:67,0:0.015:67:25,0:36,0:64,0:32,35,0,0	0/1:36,15:0.282:51:18,5:15,8:35,13:16,20,9,6
chr8	123667694	.	T	C	.	PASS	AS_FilterStatus=SITE;AS_SB_TABLE=58,88|7,6;DP=174;ECNT=1;ECNTH=1;GERMQ=93;MBQ=33,31;MFRL=307,332;MMQ=60,60;MPOS=32;NALOD=-1.637;NLOD=12.34;POPAF=6;ROQ=93;TLOD=27.34;AC=3;AN=8	GT:AD:AF:DP:F1R2:F2R1:FAD:SB	0/0:44,0:0.023:44:15,0:25,0:41,0:20,24,0,0	0/1:35,13:0.266:48:17,6:14,6:35,12:13,22,7,6
chr8	124081684	.	C	T	.	clustered_events	AS_FilterStatus=SITE;AS_SB_TABLE=77,60|17,5;DP=161;ECNT=4;ECNTH=2;GERMQ=93;MBQ=33,32;MFRL=375,357;MMQ=60,60;MPOS=36;NALOD=-1.523;NLOD=9.28;POPAF=6;ROQ=93;TLOD=51.8;AC=3;AN=8	GT:AD:AF:DP:F1R2:F2R1:FAD:SB	0/0:32,0:0.029:32:15,0:11,0:31,0:20,12,0,0	0/1:26,22:0.458:48:12,9:4,11:24,20:12,14,17,5
chr8	124172025	.	G	C	.	PASS	AS_FilterStatus=SITE;AS_SB_TABLE=76,68|6,9;DP=165;ECNT=1;ECNTH=1;GERMQ=93;MBQ=26,26;MFRL=351,359;MMQ=60,60;MPOS=45;NALOD=-1.089;NLOD=7.93;POPAF=2.02;ROQ=93;TLOD=26.5;AC=3;AN=8	GT:AD:AF:DP:F1R2:F2R1:FAD:SB	0/0:33,0:0.031:33:3,0:4,0:31,0:18,15,0,0	0/1:28,12:0.365:40:1,5:1,5:26,12:16,12,5,7
chr8	124196567	.	A	G	.	PASS	AS_FilterStatus=SITE;AS_SB_TABLE=69,77|8,7;DP=163;ECNT=1;ECNTH=1;GERMQ=93;MBQ=32,32;MFRL=398,366;MMQ=60,60;MPOS=34;NALOD=-1.685;NLOD=13.89;POPAF=4.31;ROQ=87;TLOD=45.76;AC=3;AN=8	GT:AD:AF:DP:F1R2:F2R1:FAD:SB	0/0:49,0:0.02:49:21,0:22,0:46,0:26,23,0,0	0/1:33,15:0.327:48:12,9:18,4:32,15:17,16,8,7
chr8	124245596	.	G	T	.	PASS	AS_FilterStatus=SITE;AS_SB_TABLE=88,82|11,5;DP=187;ECNT=1;ECNTH=1;GERMQ=93;MBQ=33,32;MFRL=342,390;MMQ=60,60;MPOS=33;NALOD=-1.681;NLOD=14.1;POPAF=6;ROQ=93;TLOD=30.91;AC=3;AN=8	GT:AD:AF:DP:F1R2:F2R1:FAD:SB	0/0:47,0:0.02:47:24,0:22,0:47,0:25,22,0,0	0/1:33,13:0.267:46:17,5:13,6:32,11:16,17,9,4
chr8	124907006	.	C	A	.	PASS	AS_FilterStatus=SITE;AS_SB_TABLE=101,95|9,9;DP=228;ECNT=1;ECNTH=1;GERMQ=93;MBQ=31,31;MFRL=361,297;MMQ=60,60;MPOS=33;NALOD=-1.702;NLOD=14.44;POPAF=6;ROQ=93;TLOD=34.4;AC=3;AN=8	GT:AD:AF:DP:F1R2:F2R1:FAD:SB	0/0:53,0:0.02:53:25,0:23,0:48,0:29,24,0,0	0/1:51,18:0.234:69:19,8:29,6:48,14:24,27,9,9
chr8	125371139	.	A	G	.	PASS	AS_FilterStatus=SITE;AS_SB_TABLE=78,110|7,10;DP=207;ECNT=1;ECNTH=1;GERMQ=93;MBQ=32,31;MFRL=360,379;MMQ=60,60;MPOS=54;NALOD=-1.657;NLOD=13.2;POPAF=6;ROQ=93;TLOD=33.12;AC=3;AN=8	GT:AD:AF:DP:F1R2:F2R1:FAD:SB	0/0:48,0:0.022:48:25,0:17,0:44,0:29,19,0,0	0/1:41,17:0.304:58:16,11:21,5:38,16:15,26,7,10
chr8	125515833	.	A	G	.	PASS	AS_FilterStatus=SITE;AS_SB_TABLE=79,81|11,13;DP=186;ECNT=1;ECNTH=1;GERMQ=93;MBQ=32,31;MFRL=319,297;MMQ=60,60;MPOS=25;NALOD=-1.632;NLOD=12.29;POPAF=6;ROQ=93;TLOD=54.7;AC=3;AN=8	GT:AD:AF:DP:F1R2:F2R1:FAD:SB	0/0:48,0:0.023:48:16,0:22,0:41,0:26,22,0,0	0/1:33,16:0.327:49:15,4:11,7:32,15:14,19,8,8
chr8	125670004	.	T	C	.	PASS	AS_FilterStatus=SITE;AS_SB_TABLE=80,58|8,4;DP=152;ECNT=2;ECNTH=1;GERMQ=93;MBQ=34,33;MFRL=335,339;MMQ=60,60;MPOS=47;NALOD=-1.317;NLOD=10.81;POPAF=3.83;ROQ=74;TLOD=16.41;AC=3;AN=8	GT:AD:AF:DP:F1R2:F2R1:FAD:SB	0/0:37,0:0.024:37:10,0:16,0:36,0:24,13,0,0	0/1:40,12:0.254:52:12,4:11,6:37,12:21,19,8,4
chr8	125887998	.	A	G	.	PASS	AS_FilterStatus=SITE;AS_SB_TABLE=87,68|15,6;DP=183;ECNT=1;ECNTH=1;GERMQ=93;MBQ=32,32;MFRL=312,410;MMQ=60,60;MPOS=41;NALOD=-1.679;NLOD=13.75;POPAF=6;ROQ=87;TLOD=49.71;AC=3;AN=8	GT:AD:AF:DP:F1R2:F2R1:FAD:SB	0/0:50,0:0.021:50:21,0:21,0:46,0:26,24,0,0	0/1:35,21:0.405:56:17,6:14,14:31,21:24,11,15,6
chr8	126494690	.	T	C	.	PASS	AS_FilterStatus=SITE;AS_SB_TABLE=70,92|4,14;DP=181;ECNT=1;ECNTH=1;GERMQ=93;MBQ=34,33;MFRL=362,321;MMQ=60,60;MPOS=45;NALOD=-1.681;NLOD=14.15;POPAF=6;ROQ=89;TLOD=41.34;AC=3;AN=8	GT:AD:AF:DP:F1R2:F2R1:FAD:SB	0/0:50,0:0.02:50:24,0:22,0:47,0:21,29,0,0	0/1:29,13:0.312:42:11,6:15,6:28,12:12,17,2,11
chr8	126755229	.	A	G	.	PASS	AS_FilterStatus=SITE;AS_SB_TABLE=93,58|14,3;DP=173;ECNT=1;ECNTH=1;GERMQ=93;MBQ=34,33;MFRL=340,313;MMQ=60,60;MPOS=42;NALOD=-1.638;NLOD=12.64;POPAF=6;ROQ=72;TLOD=34.08;AC=3;AN=8	GT:AD:AF:DP:F1R2:F2R1:FAD:SB	0/0:48,0:0.023:48:14,0:28,0:42,0:29,19,0,0	0/1:29,15:0.349:44:12,7:13,4:26,14:18,11,13,2
chr8	126902484	.	T	C	.	PASS	AS_FilterStatus=SITE;AS_SB_TABLE=84,82|8,2;DP=176;ECNT=1;ECNTH=1;GERMQ=93;MBQ=32,30;MFRL=342,355;MMQ=60,60;MPOS=41;NALOD=-1.623;NLOD=12.34;POPAF=6;ROQ=48;TLOD=17.75;AC=3;AN=8	GT:AD:AF:DP:F1R2:F2R1:FAD:SB	0/0:44,0:0.023:44:27,0:14,0:41,0:19,25,0,0	0/1:36,10:0.222:46:10,2:24,7:34,9:20,16,8,2
chr8	126984318	.	T	C	.	PASS	AS_FilterStatus=SITE;AS_SB_TABLE=31,70|1,12;DP=120;ECNT=1;ECNTH=1;GERMQ=93;MBQ=32,33;MFRL=391,345;MMQ=40,40;MPOS=45;NALOD=-1.549;NLOD=10.19;POPAF=6;ROQ=77;TLOD=32.5;AC=3;AN=8	GT:AD:AF:DP:F1R2:F2R1:FAD:SB	0/0:34,0:0.028:34:16,0:17,0:34,0:10,24,0,0	0/1:23,13:0.368:36:10,5:13,8:23,13:9,14,1,12
chr8	127133742	.	T	A	.	PASS	AS_FilterStatus=SITE;AS_SB_TABLE=63,51|7,7;DP=129;ECNT=1;ECNTH=1;GERMQ=93;MBQ=32,33;MFRL=331,374;MMQ=60,60;MPOS=31;NALOD=-1.447;NLOD=8.12;POPAF=6;ROQ=46;TLOD=30.3;AC=3;AN=8	GT:AD:AF:DP:F1R2:F2R1:FAD:SB	0/0:30,0:0.034:30:12,0:15,0:27,0:15,15,0,0	0/1:28,9:0.257:37:10,2:15,5:25,8:13,15,4,5
chr8	127237679	.	C	T	.	PASS	AS_FilterStatus=SITE;AS_SB_TABLE=94,86|11,13;DP=205;ECNT=1;ECNTH=1;GERMQ=93;MBQ=33,32;MFRL=323,332;MMQ=60,60;MPOS=33;NALOD=-1.778;NLOD=17.76;POPAF=4.61;ROQ=93;TLOD=55.14;AC=3;AN=8	GT:AD:AF:DP:F1R2:F2R1:FAD:SB	0/0:62,0:0.016:62:30,0:29,0:59,0:27,35,0,0	0/1:44,20:0.305:64:21,10:18,6:40,17:25,19,8,12
chr8	127308325	.	T	C	.	PASS	AS_FilterStatus=SITE;AS_SB_TABLE=52,93|4,4;DP=155;ECNT=1;ECNTH=1;GERMQ=93;MBQ=33,33;MFRL=344,312;MMQ=60,60;MPOS=43;NALOD=-1.632;NLOD=11.99;POPAF=6;ROQ=65;TLOD=15.41;AC=3;AN=8	GT:AD:AF:DP:F1R2:F2R1:FAD:SB	0/0:42,0:0.023:42:10,0:16,0:40,0:16,26,0,0	0/1:30,8:0.211:38:8,3:9,2:29,7:10,20,4,4
chr8	127419427	.	G	C	.	PASS	AS_FilterStatus=SITE;AS_SB_TABLE=91,71|15,7;DP=195;ECNT=1;ECNTH=1;GERMQ=93;MBQ=32,31;MFRL=350,322;MMQ=60,60;MPOS=29;NALOD=-1.578;NLOD=10.83;POPAF=6;ROQ=93;TLOD=49.83;AC=3;AN=8	GT:AD:AF:DP:F1R2:F2R1:FAD:SB	0/0:41,0:0.026:41:18,0:18,0:36,0:23,18,0,0	0/1:38,22:0.366:60:22,10:15,11:37,21:23,15,15,7
chr8	127525217	.	G	A	.	PASS	AS_FilterStatus=SITE;AS_SB_TABLE=82,114|9,9;DP=216;ECNT=1;ECNTH=1;GERMQ=93;MBQ=33,27;MFRL=371,399;MMQ=60,60;MPOS=40;NALOD=-1.736;NLOD=15.95;POPAF=3.57;ROQ=89;TLOD=32.63;AC=3;AN=8	GT:AD:AF:DP:F1R2:F2R1:FAD:SB	0/0:56,0:0.018:56:30,0:22,0:53,0:21,35,0,0	0/1:36,18:0.311:54:18,6:14,7:34,15:16,20,9,9
chr8	128025848	.	A	G	.	PASS	AS_FilterStatus=SITE;AS_SB_TABLE=80,73|7,6;DP=176;ECNT=1;ECNTH=1;GERMQ=93;MBQ=32,33;MFRL=367,357;MMQ=60,60;MPOS=16;NALOD=-1.572;NLOD=10.74;POPAF=6;ROQ=83;TLOD=30.23;AC=3;AN=8	GT:AD:AF:DP:F1R2:F2R1:FAD:SB	0/0:39,0:0.026:39:24,0:9,0:36,0:24,15,0,0	0/1:35,13:0.298:48:20,8:12,5:32,13:16,19,7,6
chr8	128134587	.	G	A	.	PASS	AS_FilterStatus=SITE;AS_SB_TABLE=78,95|3,10;DP=187;ECNT=1;ECNTH=1;GERMQ=93;MBQ=33,32;MFRL=347,326;MMQ=60,60;MPOS=40;NALOD=-1.623;NLOD=12.29;POPAF=6;ROQ=85;TLOD=27.08;AC=3;AN=8	GT:AD:AF:DP:F1R2:F2R1:FAD:SB	0/0:43,0:0.023:43:17,0:23,0:41,0:18,25,0,0	0/1:44,13:0.245:57:17,8:22,4:39,12:21,23,3,10
chr8	128195561	.	C	A	.	PASS	AS_FilterStatus=SITE;AS_SB_TABLE=80,79|5,9;DP=183;ECNT=1;ECNTH=1;GERMQ=93;MBQ=33,32;MFRL=335,345;MMQ=60,60;MPOS=18;NALOD=-1.616;NLOD=11.69;POPAF=6;ROQ=86;TLOD=29.89;AC=3;AN=8	GT:AD:AF:DP:F1R2:F2R1:FAD:SB	0/0:45,0:0.024:45:16,0:22,0:39,0:24,21,0,0	0/1:33,10:0.25:43:18,4:14,6:32,10:19,14,4,6
chr8	128260972	.	G	A	.	PASS	AS_FilterStatus=SITE;AS_SB_TABLE=79,84|7,6;DP=190;ECNT=1;ECNTH=1;GERMQ=93;MBQ=31,32;MFRL=368,318;MMQ=60,60;MPOS=34;NALOD=-1.689;NLOD=13.84;POPAF=4.61;ROQ=87;TLOD=24.95;AC=3;AN=8	GT:AD:AF:DP:F1R2:F2R1:FAD:SB	0/0:52,0:0.02:52:22,0:24,0:46,0:25,27,0,0	0/1:32,8:0.21:40:16,4:13,3:29,7:15,17,5,3
chr8	128940737	.	T	C	.	PASS	AS_FilterStatus=SITE;AS_SB_TABLE=55,68|5,6;DP=134;ECNT=1;ECNTH=1;GERMQ=93;MBQ=32,30;MFRL=366,474;MMQ=60,60;MPOS=38;NALOD=-1.518;NLOD=9.63;POPAF=6;ROQ=87;TLOD=16.68;AC=3;AN=8	GT:AD:AF:DP:F1R2:F2R1:FAD:SB	0/0:33,0:0.029:33:7,0:16,0:32,0:9,24,0,0	0/1:30,11:0.281:41:12,5:14,3:28,11:18,12,5,6
chr8	128974904	.	T	C	.	PASS	AS_FilterStatus=SITE;AS_SB_TABLE=96,79|9,7;DP=196;ECNT=1;ECNTH=1;GERMQ=93;MBQ=32,33;MFRL=341,389;MMQ=60,60;MPOS=38;NALOD=-1.747;NLOD=16.41;POPAF=6;ROQ=79;TLOD=35.68;AC=3;AN=8	GT:AD:AF:DP:F1R2:F2R1:FAD:SB	0/0:58,0:0.018:58:25,0:26,0:55,0:28,30,0,0	0/1:40,16:0.309:56:17,5:15,10:35,15:23,17,9,7
chr8	129044395	.	T	G	.	PASS	AS_FilterStatus=SITE;AS_SB_TABLE=58,89|9,14;DP=173;ECNT=2;ECNTH=2;GERMQ=93;MBQ=32,31;MFRL=331,310;MMQ=60,60;MPOS=45;NALOD=-1.648;NLOD=12.92;POPAF=6;ROQ=65;TLOD=39.09;AC=3;AN=8	GT:AD:AF:DP:F1R2:F2R1:FAD:SB	0/0:48,0:0.022:48:18,0:14,0:43,0:21,27,0,0	0/1:31,11:0.288:42:10,5:10,4:28,11:10,21,6,5
chr8	129405248	.	T	C	.	PASS	AS_FilterStatus=SITE;AS_SB_TABLE=75,69|17,6;DP=168;ECNT=1;ECNTH=1;GERMQ=93;MBQ=34,32;MFRL=387,360;MMQ=60,60;MPOS=44;NALOD=-1.505;NLOD=9.33;POPAF=6;ROQ=77;TLOD=52.73;AC=3;AN=8	GT:AD:AF:DP:F1R2:F2R1:FAD:SB	0/0:35,0:0.03:35:18,0:13,0:31,0:14,21,0,0	0/1:42,15:0.255:57:17,8:22,5:40,13:23,19,11,4
chr8	129492043	.	A	G	.	PASS	AS_FilterStatus=SITE;AS_SB_TABLE=66,99|11,7;DP=186;ECNT=1;ECNTH=1;GERMQ=93;MBQ=32,26;MFRL=386,316;MMQ=60,60;MPOS=35;NALOD=-1.69;NLOD=14.44;POPAF=6;ROQ=93;TLOD=34.15;AC=3;AN=8	GT:AD:AF:DP:F1R2:F2R1:FAD:SB	0/0:49,0:0.02:49:15,0:33,0:48,0:20,29,0,0	0/1:38,18:0.321:56:16,8:20,9:37,17:15,23,11,7
chr8	129516312	.	A	G	.	PASS	AS_FilterStatus=SITE;AS_SB_TABLE=78,86|11,10;DP=187;ECNT=1;ECNTH=1;GERMQ=93;MBQ=32,32;MFRL=383,375;MMQ=60,60;MPOS=38;NALOD=-1.708;NLOD=15.05;POPAF=6;ROQ=93;TLOD=49.99;AC=3;AN=8	GT:AD:AF:DP:F1R2:F2R1:FAD:SB	0/0:50,0:0.019:50:24,0:26,0:50,0:24,26,0,0	0/1:35,18:0.354:53:19,8:13,10:34,18:20,15,9,9
chr8	129527239	.	C	T	.	PASS	AS_FilterStatus=SITE;AS_SB_TABLE=82,69|4,7;DP=163;ECNT=1;ECNTH=1;GERMQ=93;MBQ=31,34;MFRL=355,376;MMQ=60,60;MPOS=39;NALOD=-1.602;NLOD=11.74;POPAF=6;ROQ=66;TLOD=24.95;AC=3;AN=8	GT:AD:AF:DP:F1R2:F2R1:FAD:SB	0/0:40,0:0.024:40:18,0:20,0:39,0:25,15,0,0	0/1:39,10:0.23:49:13,2:22,8:36,10:26,13,4,6
chr8	129900609	.	G	A	.	PASS	AS_FilterStatus=SITE;AS_SB_TABLE=116,83|6,6;DP=221;ECNT=1;ECNTH=1;GERMQ=93;MBQ=26,32;MFRL=346,370;MMQ=60,60;MPOS=12;NALOD=-1.636;NLOD=12.28;POPAF=6;ROQ=66;TLOD=24.52;AC=3;AN=8	GT:AD:AF:DP:F1R2:F2R1:FAD:SB	0/0:46,0:0.023:46:18,0:18,0:41,0:27,19,0,0	0/1:51,12:0.205:63:16,7:26,4:46,11:28,23,6,6
chr8	130016817	.	G	T	.	PASS	AS_FilterStatus=SITE;AS_SB_TABLE=144,37|14,7;DP=210;ECNT=1;ECNTH=1;GERMQ=93;MBQ=33,24;MFRL=324,290;MMQ=60,60;MPOS=45;NALOD=-1.667;NLOD=13.54;POPAF=6;ROQ=91;TLOD=36.12;AC=3;AN=8	GT:AD:AF:DP:F1R2:F2R1:FAD:SB	0/0:51,0:0.021:51:22,0:22,0:45,0:38,13,0,0	0/1:46,17:0.25:63:27,4:15,7:42,14:36,10,12,5
chr8	130346575	.	A	G	.	PASS	AS_FilterStatus=SITE;AS_SB_TABLE=57,76|10,12;DP=157;ECNT=1;ECNTH=1;GERMQ=93;MBQ=32,32;MFRL=337,429;MMQ=60,60;MPOS=22;NALOD=-1.633;NLOD=12.59;POPAF=6;ROQ=93;TLOD=56.09;AC=3;AN=8	GT:AD:AF:DP:F1R2:F2R1:FAD:SB	0/0:43,0:0.023:43:14,0:27,0:42,0:16,27,0,0	0/1:25,14:0.366:39:13,9:12,5:25,14:10,15,6,8
chr8	130365470	.	C	T	.	PASS	AS_FilterStatus=SITE;AS_SB_TABLE=83,70|8,8;DP=175;ECNT=1;ECNTH=1;GERMQ=93;MBQ=26,32;MFRL=363,373;MMQ=60,60;MPOS=17;NALOD=-1.553;NLOD=10.14;POPAF=6;ROQ=93;TLOD=36.05;AC=3;AN=8	GT:AD:AF:DP:F1R2:F2R1:FAD:SB	0/0:36,0:0.027:36:12,0:19,0:34,0:21,15,0,0	0/1:28,16:0.355:44:11,8:16,7:28,15:15,13,8,8
chr8	130748457	.	C	T	.	PASS	AS_FilterStatus=SITE;AS_SB_TABLE=50,83|9,7;DP=166;ECNT=1;ECNTH=1;GERMQ=93;MBQ=33,32;MFRL=338,353;MMQ=60,60;MPOS=47;NALOD=-1.652;NLOD=12.94;POPAF=6;ROQ=69;TLOD=37.93;AC=3;AN=8	GT:AD:AF:DP:F1R2:F2R1:FAD:SB	0/0:46,0:0.022:46:21,0:22,0:43,0:15,31,0,0	0/1:34,11:0.272:45:11,7:18,4:31,11:16,18,5,6
chr8	130760538	.	G	A	.	PASS	AS_FilterStatus=SITE;AS_SB_TABLE=88,88|11,10;DP=217;ECNT=1;ECNTH=1;GERMQ=93;MBQ=31,32;MFRL=364,292;MMQ=60,60;MPOS=48;NALOD=-1.621;NLOD=11.13;POPAF=6;ROQ=93;TLOD=46.44;AC=3;AN=8	GT:AD:AF:DP:F1R2:F2R1:FAD:SB	0/0:38,0:0.024:38:20,0:12,0:37,0:17,21,0,0	0/1:45,21:0.312:66:16,10:21,6:41,18:22,23,11,10
chr8	130866256	.	C	A	.	PASS	AS_FilterStatus=SITE;AS_SB_TABLE=86,87|7,11;DP=192;ECNT=1;ECNTH=1;GERMQ=93;MBQ=32,32;MFRL=327,364;MMQ=60,60;MPOS=31;NALOD=-1.57;NLOD=10.65;POPAF=6;ROQ=75;TLOD=30.85;AC=3;AN=8	GT:AD:AF:DP:F1R2:F2R1:FAD:SB	0/0:37,0:0.026:37:17,0:11,0:36,0:17,20,0,0	0/1:39,17:0.284:56:11,5:24,8:38,15:20,19,6,11
chr8	130925014	.	T	C	.	PASS	AS_FilterStatus=SITE;AS_SB_TABLE=91,54|9,7;DP=170;ECNT=1;ECNTH=1;GERMQ=93;MBQ=32,30;MFRL=377,384;MMQ=60,60;MPOS=42;NALOD=-1.547;NLOD=9.84;POPAF=6;ROQ=92;TLOD=33.04;AC=3;AN=8	GT:AD:AF:DP:F1R2:F2R1:FAD:SB	0/0:37,0:0.028:37:15,0:12,0:33,0:19,18,0,0	0/1:31,16:0.333:47:19,6:11,8:31,15:26,5,9,7
chr8	130985249	.	T	C	.	PASS	AS_FilterStatus=SITE;AS_SB_TABLE=82,101|13,8;DP=205;ECNT=1;ECNTH=1;GERMQ=93;MBQ=32,31;MFRL=346,312;MMQ=60,60;MPOS=34;NALOD=-1.74;NLOD=16.2;POPAF=6;ROQ=93;TLOD=47.11;AC=3;AN=8	GT:AD:AF:DP:F1R2:F2R1:FAD:SB	0/0:59,0:0.018:59:24,0:29,0:54,0:25,34,0,0	0/1:32,21:0.393:53:15,7:14,12:30,19:12,20,13,8
chr8	131101709	.	T	C	.	PASS	AS_FilterStatus=SITE;AS_SB_TABLE=81,103|5,13;DP=211;ECNT=1;ECNTH=1;GERMQ=93;MBQ=32,26;MFRL=332,346;MMQ=60,60;MPOS=31;NALOD=-1.772;NLOD=16.41;POPAF=6;ROQ=93;TLOD=32.64;AC=3;AN=8	GT:AD:AF:DP:F1R2:F2R1:FAD:SB	0/0:64,0:0.017:64:27,0:25,0:55,0:26,38,0,0	0/1:44,18:0.293:62:15,7:24,8:40,16:21,23,5,13
chr8	131138195	.	A	G	.	PASS	AS_FilterStatus=SITE;AS_SB_TABLE=81,59|10,7;DP=159;ECNT=1;ECNTH=1;GERMQ=93;MBQ=33,26;MFRL=360,384;MMQ=60,60;MPOS=28;NALOD=-1.617;NLOD=11.95;POPAF=6;ROQ=65;TLOD=33.41;AC=3;AN=8	GT:AD:AF:DP:F1R2:F2R1:FAD:SB	0/0:43,0:0.024:43:19,0:19,0:40,0:22,21,0,0	0/1:30,12:0.293:42:11,7:16,4:28,11:18,12,7,5
chr8	131168222	.	A	G	.	PASS	AS_FilterStatus=SITE;AS_SB_TABLE=49,75|5,12;DP=141;ECNT=1;ECNTH=1;GERMQ=93;MBQ=33,33;MFRL=390,348;MMQ=60,60;MPOS=42;NALOD=-1.518;NLOD=9.63;POPAF=6;ROQ=78;TLOD=40.97;AC=3;AN=8	GT:AD:AF:DP:F1R2:F2R1:FAD:SB	0/0:33,0:0.029:33:19,0:12,0:32,0:13,20,0,0	0/1:32,13:0.283:45:14,5:18,7:32,12:15,17,5,8
chr8	131249739	.	T	A	.	PASS	AS_FilterStatus=SITE;AS_SB_TABLE=76,47|9,8;DP=141;ECNT=1;ECNTH=1;GERMQ=93;MBQ=32,34;MFRL=335,438;MMQ=60,60;MPOS=44;NALOD=-1.652;NLOD=13.15;POPAF=6;ROQ=93;TLOD=46.6;AC=3;AN=8	GT:AD:AF:DP:F1R2:F2R1:FAD:SB	0/0:50,0:0.022:50:17,0:23,0:44,0:29,21,0,0	0/1:22,13:0.38:35:7,5:13,8:22,13:15,7,7,6
chr8	131464984	.	A	T	.	PASS	AS_FilterStatus=SITE;AS_SB_TABLE=96,77|11,6;DP=192;ECNT=1;ECNTH=1;GERMQ=93;MBQ=32,32;MFRL=357,416;MMQ=60,60;MPOS=44;NALOD=-1.612;NLOD=11.99;POPAF=6;ROQ=93;TLOD=34.41;AC=3;AN=8	GT:AD:AF:DP:F1R2:F2R1:FAD:PGT:PID:PS:SB	0|0:45,0:0.024:45:24,0:15,0:40,0:0|1:131464967_A_G:131464967:19,26,0,0	0|1:42,17:0.309:59:17,8:20,7:38,17:0|1:131464967_A_G:131464967:28,14,11,6
chr8	131500095	.	A	G	.	PASS	AS_FilterStatus=SITE;AS_SB_TABLE=88,73|8,8;DP=195;ECNT=1;ECNTH=1;GERMQ=93;MBQ=32,33;MFRL=367,341;MMQ=60,60;MPOS=24;NALOD=-1.687;NLOD=13.54;POPAF=6;ROQ=90;TLOD=36.6;AC=3;AN=8	GT:AD:AF:DP:F1R2:F2R1:FAD:SB	0/0:47,0:0.02:47:18,0:25,0:45,0:30,17,0,0	0/1:42,16:0.286:58:19,6:18,9:39,15:22,20,8,8
chr8	131709502	.	C	A	.	PASS	AS_FilterStatus=SITE;AS_SB_TABLE=82,71|14,12;DP=185;ECNT=1;ECNTH=1;GERMQ=93;MBQ=31,32;MFRL=392,376;MMQ=60,60;MPOS=37;NALOD=-1.68;NLOD=14.05;POPAF=6;ROQ=93;TLOD=65.82;AC=3;AN=8	GT:AD:AF:DP:F1R2:F2R1:FAD:SB	0/0:49,0:0.02:49:19,0:23,0:47,0:25,24,0,0	0/1:24,21:0.468:45:5,12:16,8:24,21:18,6,11,10
chr8	131714206	.	C	T	.	PASS	AS_FilterStatus=SITE;AS_SB_TABLE=62,93|12,11;DP=184;ECNT=1;ECNTH=1;GERMQ=93;MBQ=26,32;MFRL=350,370;MMQ=60,60;MPOS=34;NALOD=-1.652;NLOD=13.14;POPAF=4.13;ROQ=50;TLOD=53.16;AC=3;AN=8	GT:AD:AF:DP:F1R2:F2R1:FAD:SB	0/0:45,0:0.022:45:21,0:20,0:44,0:14,31,0,0	0/1:37,19:0.337:56:16,3:18,13:36,18:13,24,9,10
chr8	132145937	.	G	A	.	PASS	AS_FilterStatus=SITE;AS_SB_TABLE=68,91|8,7;DP=176;ECNT=1;ECNTH=1;GERMQ=93;MBQ=31,32;MFRL=341,326;MMQ=60,60;MPOS=40;NALOD=-1.672;NLOD=13.84;POPAF=6;ROQ=93;TLOD=33.7;AC=3;AN=8	GT:AD:AF:DP:F1R2:F2R1:FAD:SB	0/0:48,0:0.021:48:26,0:19,0:46,0:18,30,0,0	0/1:38,13:0.264:51:19,5:19,8:38,13:17,21,7,6
chr8	132217634	.	C	A	.	PASS	AS_FilterStatus=SITE;AS_SB_TABLE=69,71|9,10;DP=166;ECNT=1;ECNTH=1;GERMQ=93;MBQ=33,31;MFRL=385,406;MMQ=60,60;MPOS=30;NALOD=-1.726;NLOD=15.21;POPAF=6;ROQ=90;TLOD=41.63;AC=3;AN=8	GT:AD:AF:DP:F1R2:F2R1:FAD:SB	0/0:53,0:0.019:53:20,0:28,0:51,0:27,26,0,0	0/1:27,17:0.384:44:8,9:16,6:26,16:15,12,8,9
chr8	132403393	.	G	A	.	PASS	AS_FilterStatus=SITE;AS_SB_TABLE=105,73|11,6;DP=200;ECNT=2;ECNTH=1;GERMQ=93;MBQ=33,32;MFRL=406,323;MMQ=60,60;MPOS=28;NALOD=-1.766;NLOD=16.85;POPAF=6;ROQ=69;TLOD=35.44;AC=3;AN=8	GT:AD:AF:DP:F1R2:F2R1:FAD:SB	0/0:57,0:0.017:57:29,0:27,0:56,0:36,21,0,0	0/1:33,10:0.261:43:14,6:15,4:30,10:25,8,8,2
chr8	132650399	.	A	G	.	clustered_events	AS_FilterStatus=SITE;AS_SB_TABLE=73,18|9,3;DP=105;ECNT=5;ECNTH=1;GERMQ=93;MBQ=32,32;MFRL=348,327;MMQ=60,60;MPOS=27;NALOD=-1.341;NLOD=6.27;POPAF=6;ROQ=59;TLOD=21.73;AC=3;AN=8	GT:AD:AF:DP:F1R2:F2R1:FAD:SB	0/0:22,0:0.044:22:7,0:12,0:21,0:17,5,0,0	0/1:22,12:0.332:34:12,6:9,3:22,11:20,2,9,3
chr8	132806367	.	T	C	.	PASS	AS_FilterStatus=SITE;AS_SB_TABLE=86,74|5,5;DP=183;ECNT=1;ECNTH=1;GERMQ=93;MBQ=32,26;MFRL=355,430;MMQ=60,60;MPOS=30;NALOD=-1.632;NLOD=12.34;POPAF=6;ROQ=86;TLOD=13.39;AC=3;AN=8	GT:AD:AF:DP:F1R2:F2R1:FAD:SB	0/0:43,0:0.023:43:19,0:21,0:41,0:22,21,0,0	0/1:37,10:0.228:47:8,5:24,3:35,10:20,17,5,5
chr8	132893960	.	G	A	.	PASS	AS_FilterStatus=SITE;AS_SB_TABLE=93,85|7,6;DP=192;ECNT=1;ECNTH=1;GERMQ=93;MBQ=33,32;MFRL=379,464;MMQ=60,60;MPOS=36;NALOD=-1.665;NLOD=13.15;POPAF=6;ROQ=88;TLOD=26.67;AC=3;AN=8	GT:AD:AF:DP:F1R2:F2R1:FAD:SB	0/0:46,0:0.021:46:21,0:20,0:44,0:20,26,0,0	0/1:45,13:0.254:58:18,6:21,7:40,13:25,20,7,6
chr8	133004583	.	T	C	.	PASS	AS_FilterStatus=SITE;AS_SB_TABLE=97,90|10,11;DP=210;ECNT=1;ECNTH=1;GERMQ=93;MBQ=32,31;MFRL=337,325;MMQ=60,60;MPOS=46;NALOD=-1.798;NLOD=18.05;POPAF=6;ROQ=75;TLOD=47.24;AC=3;AN=8	GT:AD:AF:DP:F1R2:F2R1:FAD:SB	0/0:64,0:0.016:64:29,0:30,0:60,0:29,35,0,0	0/1:34,15:0.318:49:13,3:16,10:29,13:18,16,7,8
chr8	133065967	.	C	T	.	PASS	AS_FilterStatus=SITE;AS_SB_TABLE=82,67|5,7;DP=166;ECNT=1;ECNTH=1;GERMQ=93;MBQ=33,32;MFRL=351,376;MMQ=60,60;MPOS=35;NALOD=-1.525;NLOD=9.63;POPAF=6;ROQ=78;TLOD=24.9;AC=3;AN=8	GT:AD:AF:DP:F1R2:F2R1:FAD:SB	0/0:34,0:0.029:34:18,0:14,0:32,0:18,16,0,0	0/1:40,12:0.25:52:17,5:18,6:35,11:21,19,5,7
chr8	133589465	.	G	A	.	PASS	AS_FilterStatus=SITE;AS_SB_TABLE=90,66|17,8;DP=186;ECNT=1;ECNTH=1;GERMQ=93;MBQ=33,33;MFRL=357,374;MMQ=60,60;MPOS=39;NALOD=-1.723;NLOD=15.3;POPAF=6;ROQ=93;TLOD=61.12;AC=3;AN=8	GT:AD:AF:DP:F1R2:F2R1:FAD:SB	0/0:52,0:0.019:52:22,0:27,0:51,0:27,25,0,0	0/1:30,25:0.453:55:16,10:12,13:28,23:18,12,17,8
chr8	133679423	.	G	A	.	PASS	AS_FilterStatus=SITE;AS_SB_TABLE=74,102|5,10;DP=202;ECNT=1;ECNTH=1;GERMQ=93;MBQ=31,32;MFRL=330,382;MMQ=60,60;MPOS=43;NALOD=-1.693;NLOD=14.14;POPAF=4.31;ROQ=93;TLOD=31.31;AC=3;AN=8	GT:AD:AF:DP:F1R2:F2R1:FAD:SB	0/0:50,0:0.02:50:20,0:27,0:47,0:19,31,0,0	0/1:33,15:0.312:48:16,7:13,6:30,13:15,18,5,10
chr8	133732494	.	A	C	.	PASS	AS_FilterStatus=SITE;AS_SB_TABLE=79,71|9,6;DP=167;ECNT=1;ECNTH=1;GERMQ=93;MBQ=34,26;MFRL=356,272;MMQ=60,60;MPOS=47;NALOD=-1.653;NLOD=13.24;POPAF=6;ROQ=93;TLOD=28.6;AC=3;AN=8	GT:AD:AF:DP:F1R2:F2R1:FAD:SB	0/0:45,0:0.022:45:20,0:22,0:44,0:23,22,0,0	0/1:35,15:0.276:50:20,6:13,4:33,12:19,16,9,6
chr8	133820412	.	G	A	.	haplotype	AS_FilterStatus=SITE;AS_SB_TABLE=95,85|15,6;DP=207;ECNT=1;ECNTH=1;GERMQ=93;MBQ=33,34;MFRL=351,412;MMQ=60,60;MPOS=38;NALOD=-1.694;NLOD=14.44;POPAF=6;ROQ=88;TLOD=50.93;AC=3;AN=8	GT:AD:AF:DP:F1R2:F2R1:FAD:PGT:PID:PS:SB	0|0:53,0:0.02:53:22,0:26,0:48,0:0|1:133820409_A_G:133820409:26,27,0,0	0|1:39,17:0.299:56:14,10:23,6:39,16:0|1:133820409_A_G:133820409:19,20,12,5
chr8	133864948	.	G	A	.	PASS	AS_FilterStatus=SITE;AS_SB_TABLE=81,70|4,8;DP=170;ECNT=1;ECNTH=1;GERMQ=93;MBQ=26,32;MFRL=337,346;MMQ=60,60;MPOS=21;NALOD=-1.585;NLOD=11.13;POPAF=1.47;ROQ=72;TLOD=25.01;AC=3;AN=8	GT:AD:AF:DP:F1R2:F2R1:FAD:SB	0/0:40,0:0.025:40:18,0:19,0:37,0:21,19,0,0	0/1:31,12:0.279:43:16,4:14,6:30,11:17,14,4,8
chr8	133922525	.	T	C	.	PASS	AS_FilterStatus=SITE;AS_SB_TABLE=91,128|7,12;DP=238;ECNT=1;ECNTH=1;GERMQ=93;MBQ=32,26;MFRL=373,401;MMQ=60,60;MPOS=42;NALOD=-1.739;NLOD=16.11;POPAF=6;ROQ=68;TLOD=34.29;AC=3;AN=8	GT:AD:AF:DP:F1R2:F2R1:FAD:SB	0/0:57,0:0.018:57:21,0:30,0:54,0:19,38,0,0	0/1:42,13:0.264:55:20,4:18,9:38,13:16,26,5,8
chr8	133952977	.	T	C	.	PASS	AS_FilterStatus=SITE;AS_SB_TABLE=73,84|10,10;DP=179;ECNT=1;ECNTH=1;GERMQ=93;MBQ=32,33;MFRL=378,367;MMQ=60,60;MPOS=42;NALOD=-1.634;NLOD=11.94;POPAF=6;ROQ=71;TLOD=46.08;AC=3;AN=8	GT:AD:AF:DP:F1R2:F2R1:FAD:SB	0/0:42,0:0.023:42:14,0:20,0:40,0:24,18,0,0	0/1:37,20:0.367:57:15,4:13,10:35,20:21,16,10,10
chr8	134139017	.	A	G	.	PASS	AS_FilterStatus=SITE;AS_SB_TABLE=89,105|4,13;DP=214;ECNT=1;ECNTH=1;GERMQ=93;MBQ=32,31;MFRL=345,406;MMQ=60,60;MPOS=21;NALOD=-1.781;NLOD=17.75;POPAF=6;ROQ=82;TLOD=38.06;AC=3;AN=8	GT:AD:AF:DP:F1R2:F2R1:FAD:SB	0/0:68,0:0.016:68:30,0:28,0:59,0:37,31,0,0	0/1:41,16:0.315:57:19,4:16,12:36,16:20,21,4,12
chr8	134153312	.	C	T	.	PASS	AS_FilterStatus=SITE;AS_SB_TABLE=73,73|10,10;DP=175;ECNT=1;ECNTH=1;GERMQ=93;MBQ=33,32;MFRL=341,359;MMQ=60,60;MPOS=52;NALOD=-1.721;NLOD=14.7;POPAF=6;ROQ=93;TLOD=47.03;AC=3;AN=8	GT:AD:AF:DP:F1R2:F2R1:FAD:SB	0/0:49,0:0.019:49:14,0:23,0:49,0:19,30,0,0	0/1:35,20:0.377:55:14,9:15,9:32,19:20,15,10,10
chr8	134304091	.	C	T	.	PASS	AS_FilterStatus=SITE;AS_SB_TABLE=79,82|8,10;DP=183;ECNT=1;ECNTH=1;GERMQ=93;MBQ=33,22;MFRL=344,299;MMQ=60,60;MPOS=38;NALOD=-1.504;NLOD=9.28;POPAF=6;ROQ=93;TLOD=31.83;AC=3;AN=8	GT:AD:AF:DP:F1R2:F2R1:FAD:SB	0/0:33,0:0.03:33:15,0:15,0:31,0:18,15,0,0	0/1:32,18:0.321:50:17,7:12,5:30,14:15,17,8,10
chr8	134371286	.	G	C	.	PASS	AS_FilterStatus=SITE;AS_SB_TABLE=58,92|3,7;DP=160;ECNT=1;ECNTH=1;GERMQ=93;MBQ=33,26;MFRL=352,364;MMQ=60,60;MPOS=50;NALOD=-1.633;NLOD=12.64;POPAF=6;ROQ=93;TLOD=15.75;AC=3;AN=8	GT:AD:AF:DP:F1R2:F2R1:FAD:SB	0/0:43,0:0.023:43:20,0:22,0:42,0:21,22,0,0	0/1:27,10:0.297:37:10,5:15,5:25,10:12,15,3,7
chr8	134474018	.	C	T	.	PASS	AS_FilterStatus=SITE;AS_SB_TABLE=84,95|7,8;DP=207;ECNT=1;ECNTH=1;GERMQ=93;MBQ=33,34;MFRL=344,365;MMQ=60,60;MPOS=51;NALOD=-1.727;NLOD=15.35;POPAF=6;ROQ=75;TLOD=35.08;AC=3;AN=8	GT:AD:AF:DP:F1R2:F2R1:FAD:SB	0/0:52,0:0.018:52:24,0:26,0:51,0:25,27,0,0	0/1:42,15:0.268:57:13,10:25,4:40,14:22,20,7,8
chr8	134967054	.	C	T	.	PASS	AS_FilterStatus=SITE;AS_SB_TABLE=92,72|8,12;DP=192;ECNT=1;ECNTH=1;GERMQ=93;MBQ=33,32;MFRL=362,348;MMQ=60,60;MPOS=39;NALOD=-1.651;NLOD=13.1;POPAF=6;ROQ=82;TLOD=45.67;AC=3;AN=8	GT:AD:AF:DP:F1R2:F2R1:FAD:SB	0/0:47,0:0.022:47:13,0:27,0:44,0:30,17,0,0	0/1:44,17:0.3:61:16,10:21,6:39,16:26,18,6,11
chr8	134978525	.	T	C	.	PASS	AS_FilterStatus=SITE;AS_SB_TABLE=85,85|9,12;DP=198;ECNT=1;ECNTH=1;GERMQ=93;MBQ=32,33;MFRL=380,330;MMQ=60,60;MPOS=53;NALOD=-1.706;NLOD=14.96;POPAF=6;ROQ=93;TLOD=49.02;AC=3;AN=8	GT:AD:AF:DP:F1R2:F2R1:FAD:SB	0/0:52,0:0.019:52:21,0:26,0:50,0:23,29,0,0	0/1:31,18:0.361:49:17,11:12,6:31,17:11,20,8,10
chr8	135212101	.	A	G	.	PASS	AS_FilterStatus=SITE;AS_SB_TABLE=75,67|9,7;DP=169;ECNT=1;ECNTH=1;GERMQ=93;MBQ=32,26;MFRL=341,325;MMQ=60,60;MPOS=47;NALOD=-1.584;NLOD=10.83;POPAF=6;ROQ=86;TLOD=30.25;AC=3;AN=8	GT:AD:AF:DP:F1R2:F2R1:FAD:SB	0/0:40,0:0.026:40:13,0:21,0:36,0:19,21,0,0	0/1:32,14:0.297:46:15,6:13,5:30,12:18,14,8,6
chr8	135265131	.	A	T	.	PASS	AS_FilterStatus=SITE;AS_SB_TABLE=68,38|11,5;DP=174;ECNT=2;ECNTH=2;GERMQ=93;MBQ=32,32;MFRL=317,413;MMQ=60,60;MPOS=61;NALOD=-1.278;NLOD=8.08;POPAF=3.57;ROQ=59;TLOD=25.9;AC=3;AN=8	GT:AD:AF:DP:F1R2:F2R1:FAD:PGT:PID:PS:SB	0|0:31,0:0.031:31:15,0:11,0:27,0:1|0:135265130_A_T:135265130:21,10,0,0	1|0:17,16:0.459:33:7,9:4,3:18,15:1|0:135265130_A_T:135265130:11,6,11,5
chr8	135265134	.	A	T	.	PASS	AS_FilterStatus=SITE;AS_SB_TABLE=95,67|11,5;DP=180;ECNT=2;ECNTH=2;GERMQ=93;MBQ=32,32;MFRL=321,413;MMQ=60,60;MPOS=62;NALOD=-1.568;NLOD=10.8;POPAF=6;ROQ=53;TLOD=22.97;AC=3;AN=8	GT:AD:AF:DP:F1R2:F2R1:FAD:PGT:PID:PS:SB	0|0:40,0:0.026:40:17,0:16,0:36,0:1|0:135265130_A_T:135265130:27,13,0,0	1|0:32,16:0.333:48:15,9:10,3:31,15:1|0:135265130_A_T:135265130:19,13,11,5
chr8	135278514	.	A	G	.	PASS	AS_FilterStatus=SITE;AS_SB_TABLE=87,73|9,7;DP=177;ECNT=1;ECNTH=1;GERMQ=93;MBQ=32,33;MFRL=408,416;MMQ=60,60;MPOS=36;NALOD=-1.636;NLOD=12.29;POPAF=6;ROQ=64;TLOD=35.96;AC=3;AN=8	GT:AD:AF:DP:F1R2:F2R1:FAD:SB	0/0:43,0:0.023:43:19,0:20,0:41,0:23,20,0,0	0/1:34,14:0.286:48:18,8:16,4:34,13:15,19,7,7
chr8	135472119	.	T	C	.	PASS	AS_FilterStatus=SITE;AS_SB_TABLE=89,107|4,12;DP=214;ECNT=1;ECNTH=1;GERMQ=93;MBQ=34,33;MFRL=366,412;MMQ=60,60;MPOS=54;NALOD=-1.755;NLOD=16.81;POPAF=6;ROQ=84;TLOD=33.21;AC=3;AN=8	GT:AD:AF:DP:F1R2:F2R1:FAD:SB	0/0:62,0:0.017:62:28,0:25,0:56,0:26,36,0,0	0/1:41,14:0.259:55:17,7:22,6:39,13:17,24,4,10
chr8	135770234	.	A	G	.	PASS	AS_FilterStatus=SITE;AS_SB_TABLE=60,89|8,9;DP=172;ECNT=1;ECNTH=1;GERMQ=93;MBQ=33,26;MFRL=375,337;MMQ=60,43;MPOS=44;NALOD=-1.642;NLOD=12.85;POPAF=6;ROQ=84;TLOD=32.28;AC=3;AN=8	GT:AD:AF:DP:F1R2:F2R1:FAD:SB	0/0:46,0:0.022:46:15,0:22,0:43,0:13,33,0,0	0/1:37,17:0.298:54:15,5:17,8:36,15:16,21,8,9
chr8	135832752	.	A	G	.	PASS	AS_FilterStatus=SITE;AS_SB_TABLE=72,98|7,13;DP=193;ECNT=1;ECNTH=1;GERMQ=93;MBQ=32,33;MFRL=386,409;MMQ=60,60;MPOS=42;NALOD=-1.705;NLOD=14.65;POPAF=6;ROQ=79;TLOD=47.91;AC=3;AN=8	GT:AD:AF:DP:F1R2:F2R1:FAD:SB	0/0:55,0:0.019:55:22,0:23,0:49,0:22,33,0,0	0/1:35,20:0.387:55:13,13:17,6:32,20:15,20,7,13
chr8	135929739	.	G	A	.	PASS	AS_FilterStatus=SITE;AS_SB_TABLE=72,67|8,6;DP=157;ECNT=1;ECNTH=1;GERMQ=93;MBQ=33,33;MFRL=344,367;MMQ=60,60;MPOS=29;NALOD=-1.544;NLOD=10.23;POPAF=6;ROQ=93;TLOD=30.65;AC=3;AN=8	GT:AD:AF:DP:F1R2:F2R1:FAD:SB	0/0:35,0:0.028:35:19,0:15,0:34,0:19,16,0,0	0/1:32,14:0.315:46:14,7:17,6:31,14:23,9,8,6
chr8	136065574	.	A	G	.	PASS	AS_FilterStatus=SITE;AS_SB_TABLE=65,95|9,7;DP=177;ECNT=1;ECNTH=1;GERMQ=93;MBQ=34,32;MFRL=360,301;MMQ=60,60;MPOS=32;NALOD=-1.58;NLOD=11.14;POPAF=6;ROQ=75;TLOD=32.35;AC=3;AN=8	GT:AD:AF:DP:F1R2:F2R1:FAD:PGT:PID:PS:SB	0|0:40,0:0.026:40:18,0:17,0:37,0:0|1:136065574_A_G:136065574:16,24,0,0	0|1:30,11:0.256:41:14,5:14,4:28,9:0|1:136065574_A_G:136065574:9,21,7,4
chr8	136212635	.	T	A	.	PASS	AS_FilterStatus=SITE;AS_SB_TABLE=76,45|10,8;DP=139;ECNT=1;ECNTH=1;GERMQ=93;MBQ=32,33;MFRL=388,335;MMQ=60,60;MPOS=32;NALOD=-1.58;NLOD=11.13;POPAF=6;ROQ=87;TLOD=44.95;AC=3;AN=8	GT:AD:AF:DP:F1R2:F2R1:FAD:SB	0/0:38,0:0.026:38:22,0:15,0:37,0:28,10,0,0	0/1:30,14:0.311:44:10,6:20,7:30,13:17,13,8,6
chr8	136356054	.	C	A	.	PASS	AS_FilterStatus=SITE;AS_SB_TABLE=50,85|7,15;DP=161;ECNT=1;ECNTH=1;GERMQ=93;MBQ=26,33;MFRL=339,297;MMQ=60,60;MPOS=27;NALOD=-1.671;NLOD=13.53;POPAF=6;ROQ=93;TLOD=49.93;AC=3;AN=8	GT:AD:AF:DP:F1R2:F2R1:FAD:SB	0/0:48,0:0.021:48:21,0:20,0:45,0:19,29,0,0	0/1:17,22:0.543:39:7,13:7,4:15,18:6,11,7,15
chr8	136417985	.	T	C	.	PASS	AS_FilterStatus=SITE;AS_SB_TABLE=78,94|7,10;DP=199;ECNT=1;ECNTH=1;GERMQ=93;MBQ=34,33;MFRL=369,337;MMQ=60,60;MPOS=18;NALOD=-1.669;NLOD=13.57;POPAF=2.49;ROQ=62;TLOD=37.63;AC=3;AN=8	GT:AD:AF:DP:F1R2:F2R1:FAD:SB	0/0:48,0:0.021:48:18,0:22,0:46,0:23,25,0,0	0/1:40,12:0.219:52:17,7:19,3:38,10:16,24,5,7
chr8	136594615	.	A	G	.	PASS	AS_FilterStatus=SITE;AS_SB_TABLE=35,57|9,12;DP=119;ECNT=1;ECNTH=1;GERMQ=93;MBQ=34,33;MFRL=377,408;MMQ=60,60;MPOS=44;NALOD=-1.438;NLOD=7.83;POPAF=6;ROQ=93;TLOD=57.27;AC=3;AN=8	GT:AD:AF:DP:F1R2:F2R1:FAD:SB	0/0:26,0:0.035:26:12,0:13,0:26,0:11,15,0,0	0/1:23,19:0.478:42:7,10:12,9:21,19:10,13,8,11
chr8	136776582	.	C	T	.	PASS	AS_FilterStatus=SITE;AS_SB_TABLE=61,89|6,6;DP=168;ECNT=1;ECNTH=1;GERMQ=93;MBQ=32,32;MFRL=341,451;MMQ=60,60;MPOS=24;NALOD=-1.642;NLOD=12.64;POPAF=6;ROQ=93;TLOD=26.43;AC=3;AN=8	GT:AD:AF:DP:F1R2:F2R1:FAD:SB	0/0:45,0:0.022:45:15,0:10,0:42,0:16,29,0,0	0/1:30,12:0.303:42:12,5:9,6:29,12:18,12,6,6
chr8	136793154	.	A	T	.	PASS	AS_FilterStatus=SITE;AS_SB_TABLE=75,96|15,5;DP=196;ECNT=1;ECNTH=1;GERMQ=93;MBQ=34,32;MFRL=375,356;MMQ=60,60;MPOS=49;NALOD=-1.744;NLOD=16.21;POPAF=6;ROQ=89;TLOD=46.52;AC=3;AN=8	GT:AD:AF:DP:F1R2:F2R1:FAD:SB	0/0:56,0:0.018:56:23,0:30,0:54,0:27,29,0,0	0/1:36,14:0.289:50:15,6:19,7:36,14:18,18,10,4
chr8	136794367	.	C	A	.	PASS	AS_FilterStatus=SITE;AS_SB_TABLE=105,71|20,19;DP=221;ECNT=1;ECNTH=1;GERMQ=93;MBQ=33,31;MFRL=371,341;MMQ=60,60;MPOS=17;NALOD=-1.671;NLOD=13.54;POPAF=6;ROQ=93;TLOD=87.35;AC=3;AN=8	GT:AD:AF:DP:F1R2:F2R1:FAD:SB	0/0:48,0:0.021:48:23,0:22,0:45,0:28,20,0,0	0/1:38,37:0.465:75:20,15:13,15:36,31:22,16,19,18
chr8	137185194	.	C	T	.	PASS	AS_FilterStatus=SITE;AS_SB_TABLE=60,51|9,5;DP=127;ECNT=1;ECNTH=1;GERMQ=93;MBQ=31,32;MFRL=335,376;MMQ=60,60;MPOS=44;NALOD=-1.405;NLOD=7.22;POPAF=6;ROQ=91;TLOD=26.66;AC=3;AN=8	GT:AD:AF:DP:F1R2:F2R1:FAD:SB	0/0:26,0:0.038:26:12,0:12,0:24,0:17,9,0,0	0/1:33,10:0.238:43:16,4:16,4:32,10:18,15,6,4
chr8	137294050	.	G	C	.	PASS	AS_FilterStatus=SITE;AS_SB_TABLE=65,41|6,7;DP=123;ECNT=2;ECNTH=2;GERMQ=93;MBQ=33,27;MFRL=324,328;MMQ=60,60;MPOS=24;NALOD=-1.578;NLOD=10.83;POPAF=6;ROQ=87;TLOD=26.69;AC=3;AN=8	GT:AD:AF:DP:F1R2:F2R1:FAD:SB	0/0:39,0:0.026:39:16,0:18,0:36,0:26,13,0,0	0/1:24,13:0.344:37:7,4:11,5:22,11:14,10,6,7
chr8	137335623	.	C	T	.	clustered_events	AS_FilterStatus=SITE;AS_SB_TABLE=33,69|5,6;DP=122;ECNT=4;ECNTH=1;GERMQ=93;MBQ=33,33;MFRL=342,329;MMQ=60,60;MPOS=17;NALOD=-1.628;NLOD=11.1;POPAF=6;ROQ=79;TLOD=24.92;AC=3;AN=8	GT:AD:AF:DP:F1R2:F2R1:FAD:SB	0/0:37,0:0.024:37:14,0:10,0:37,0:11,26,0,0	0/1:15,9:0.345:24:6,3:7,4:16,8:3,12,4,5
chr8	137423463	.	C	T	.	PASS	AS_FilterStatus=SITE;AS_SB_TABLE=37,82|2,8;DP=135;ECNT=1;ECNTH=1;GERMQ=93;MBQ=33,32;MFRL=342,376;MMQ=60,60;MPOS=19;NALOD=-1.462;NLOD=8.43;POPAF=6;ROQ=88;TLOD=21.78;AC=3;AN=8	GT:AD:AF:DP:F1R2:F2R1:FAD:SB	0/0:28,0:0.033:28:12,0:14,0:28,0:4,24,0,0	0/1:34,10:0.261:44:15,4:13,6:30,10:12,22,2,8
chr8	137446356	.	G	T	.	PASS	AS_FilterStatus=SITE;AS_SB_TABLE=69,41|8,3;DP=124;ECNT=1;ECNTH=1;GERMQ=93;MBQ=33,32;MFRL=348,413;MMQ=60,60;MPOS=60;NALOD=-1.491;NLOD=9.03;POPAF=6;ROQ=60;TLOD=24.35;AC=3;AN=8	GT:AD:AF:DP:F1R2:F2R1:FAD:SB	0/0:31,0:0.031:31:17,0:11,0:30,0:18,13,0,0	0/1:20,11:0.377:31:10,3:8,7:19,11:12,8,8,3
chr8	137561277	.	A	C	.	PASS	AS_FilterStatus=SITE;AS_SB_TABLE=52,52|6,7;DP=117;ECNT=2;ECNTH=2;GERMQ=93;MBQ=32,33;MFRL=348,390;MMQ=40,40;MPOS=52;NALOD=-1.414;NLOD=7.47;POPAF=0.9;ROQ=57;TLOD=27.91;AC=3;AN=8	GT:AD:AF:DP:F1R2:F2R1:FAD:SB	0/0:27,0:0.037:27:13,0:11,0:25,0:11,16,0,0	0/1:25,5:0.2:30:14,2:9,3:23,5:14,11,0,5
chr8	137821854	.	C	T	.	PASS	AS_FilterStatus=SITE;AS_SB_TABLE=96,85|7,11;DP=208;ECNT=1;ECNTH=1;GERMQ=93;MBQ=33,32;MFRL=344,362;MMQ=60,60;MPOS=48;NALOD=-1.715;NLOD=15.05;POPAF=6;ROQ=93;TLOD=39.02;AC=3;AN=8	GT:AD:AF:DP:F1R2:F2R1:FAD:SB	0/0:53,0:0.019:53:23,0:25,0:50,0:25,28,0,0	0/1:39,18:0.303:57:17,8:21,6:38,16:21,18,7,11
chr8	137838230	.	G	T	.	clustered_events;strand_bias	AS_FilterStatus=strand_bias;AS_SB_TABLE=41,37|0,7;DP=85;ECNT=8;ECNTH=2;GERMQ=93;MBQ=31,11;MFRL=369,363;MMQ=60,60;MPOS=46;NALOD=-1.328;NLOD=5.92;POPAF=6;ROQ=46;TLOD=6.17;AC=3;AN=8	GT:AD:AF:DP:F1R2:F2R1:FAD:SB	0/0:21,0:0.045:21:11,0:5,0:20,0:10,11,0,0	0/1:14,5:0.246:19:5,0:6,0:14,5:8,6,0,5
chr8	138031295	.	C	T	.	PASS	AS_FilterStatus=SITE;AS_SB_TABLE=82,75|4,10;DP=176;ECNT=1;ECNTH=1;GERMQ=93;MBQ=31,31;MFRL=348,430;MMQ=60,60;MPOS=15;NALOD=-1.408;NLOD=14.45;POPAF=6;ROQ=91;TLOD=24.32;AC=3;AN=8	GT:AD:AF:DP:F1R2:F2R1:FAD:SB	0/0:49,0:0.02:49:25,0:15,0:48,0:25,24,0,0	0/1:35,14:0.317:49:11,7:14,4:32,14:17,18,4,10
chr8	138033363	.	T	C	.	PASS	AS_FilterStatus=SITE;AS_SB_TABLE=82,57|8,17;DP=170;ECNT=1;ECNTH=1;GERMQ=93;MBQ=32,33;MFRL=338,356;MMQ=60,60;MPOS=52;NALOD=-1.605;NLOD=11.39;POPAF=6;ROQ=93;TLOD=63.22;AC=3;AN=8	GT:AD:AF:DP:F1R2:F2R1:FAD:SB	0/0:43,0:0.024:43:16,0:21,0:38,0:27,16,0,0	0/1:33,20:0.38:53:15,9:15,9:30,18:18,15,7,13
chr8	138084299	.	G	A	.	PASS	AS_FilterStatus=SITE;AS_SB_TABLE=141,105|17,16;DP=294;ECNT=1;ECNTH=1;GERMQ=93;MBQ=31,32;MFRL=326,345;MMQ=60,60;MPOS=32;NALOD=-1.777;NLOD=17.41;POPAF=6;ROQ=93;TLOD=65.43;AC=3;AN=8	GT:AD:AF:DP:F1R2:F2R1:FAD:SB	0/0:61,0:0.016:61:26,0:27,0:58,0:41,20,0,0	0/1:54,25:0.316:79:23,6:27,14:52,24:28,26,13,12
chr8	138112161	.	C	A	.	PASS	AS_FilterStatus=SITE;AS_SB_TABLE=89,60|13,9;DP=171;ECNT=1;ECNTH=1;GERMQ=93;MBQ=33,32;MFRL=343,349;MMQ=60,60;MPOS=55;NALOD=-1.643;NLOD=12.94;POPAF=6;ROQ=54;TLOD=46.17;AC=3;AN=8	GT:AD:AF:DP:F1R2:F2R1:FAD:SB	0/0:48,0:0.022:48:24,0:19,0:43,0:27,21,0,0	0/1:23,13:0.361:36:9,3:13,9:22,12:15,8,7,6
chr8	138123601	.	A	G	.	PASS	AS_FilterStatus=SITE;AS_SB_TABLE=86,36|9,5;DP=138;ECNT=1;ECNTH=1;GERMQ=93;MBQ=32,26;MFRL=343,306;MMQ=60,60;MPOS=33;NALOD=-1.556;NLOD=10.53;POPAF=6;ROQ=93;TLOD=25.74;AC=3;AN=8	GT:AD:AF:DP:F1R2:F2R1:FAD:SB	0/0:40,0:0.027:40:16,0:18,0:35,0:27,13,0,0	0/1:29,13:0.292:42:10,6:17,5:28,11:23,6,9,4
chr8	138458986	.	A	G	.	PASS	AS_FilterStatus=SITE;AS_SB_TABLE=92,90|9,9;DP=201;ECNT=1;ECNTH=1;GERMQ=93;MBQ=32,33;MFRL=345,415;MMQ=60,60;MPOS=35;NALOD=-1.706;NLOD=14.96;POPAF=6;ROQ=93;TLOD=42.01;AC=3;AN=8	GT:AD:AF:DP:F1R2:F2R1:FAD:SB	0/0:55,0:0.019:55:20,0:28,0:50,0:33,22,0,0	0/1:41,14:0.275:55:16,7:18,6:36,13:20,21,7,7
chr8	138492532	.	T	A	.	PASS	AS_FilterStatus=SITE;AS_SB_TABLE=70,53|13,10;DP=155;ECNT=1;ECNTH=1;GERMQ=93;MBQ=34,31;MFRL=379,337;MMQ=60,60;MPOS=20;NALOD=-1.567;NLOD=10.53;POPAF=6;ROQ=93;TLOD=55.13;AC=3;AN=8	GT:AD:AF:DP:F1R2:F2R1:FAD:SB	0/0:36,0:0.026:36:17,0:18,0:35,0:27,9,0,0	0/1:28,16:0.386:44:11,8:15,8:26,16:17,11,11,5
chr8	138502785	.	T	C	.	PASS	AS_FilterStatus=SITE;AS_SB_TABLE=96,58|8,12;DP=176;ECNT=1;ECNTH=1;GERMQ=93;MBQ=34,33;MFRL=352,362;MMQ=60,60;MPOS=45;NALOD=-1.602;NLOD=11.74;POPAF=6;ROQ=93;TLOD=48.43;AC=3;AN=8	GT:AD:AF:DP:F1R2:F2R1:FAD:SB	0/0:42,0:0.024:42:18,0:20,0:39,0:26,16,0,0	0/1:36,20:0.357:56:17,10:16,8:35,19:24,12,8,12
chr8	138503475	.	A	G	.	PASS	AS_FilterStatus=SITE;AS_SB_TABLE=78,83|5,9;DP=177;ECNT=1;ECNTH=1;GERMQ=93;MBQ=34,33;MFRL=376,379;MMQ=60,60;MPOS=42;NALOD=-1.758;NLOD=16.71;POPAF=6;ROQ=84;TLOD=25.94;AC=3;AN=8	GT:AD:AF:DP:F1R2:F2R1:FAD:SB	0/0:60,0:0.017:60:24,0:29,0:56,0:31,29,0,0	0/1:34,14:0.316:48:14,6:14,5:28,13:15,19,5,9
chr8	138653987	.	T	C	.	PASS	AS_FilterStatus=SITE;AS_SB_TABLE=76,68|9,10;DP=164;ECNT=1;ECNTH=1;GERMQ=93;MBQ=33,26;MFRL=331,331;MMQ=60,60;MPOS=35;NALOD=-1.518;NLOD=9.63;POPAF=6;ROQ=93;TLOD=39.32;AC=3;AN=8	GT:AD:AF:DP:F1R2:F2R1:FAD:SB	0/0:37,0:0.029:37:15,0:17,0:32,0:21,16,0,0	0/1:34,19:0.358:53:17,9:16,9:33,18:19,15,9,10
chr8	138775358	.	G	A	.	PASS	AS_FilterStatus=SITE;AS_SB_TABLE=92,88|9,10;DP=202;ECNT=1;ECNTH=1;GERMQ=93;MBQ=33,32;MFRL=344,369;MMQ=60,60;MPOS=49;NALOD=-1.685;NLOD=14.1;POPAF=4.13;ROQ=91;TLOD=40.66;AC=3;AN=8	GT:AD:AF:DP:F1R2:F2R1:FAD:SB	0/0:49,0:0.02:49:22,0:24,0:47,0:28,21,0,0	0/1:50,19:0.289:69:24,10:17,6:45,18:27,23,9,10
chr8	138777293	.	C	T	.	PASS	AS_FilterStatus=SITE;AS_SB_TABLE=101,77|8,8;DP=195;ECNT=1;ECNTH=1;GERMQ=93;MBQ=33,32;MFRL=354,366;MMQ=60,60;MPOS=46;NALOD=-1.778;NLOD=17.76;POPAF=6;ROQ=91;TLOD=34.22;AC=3;AN=8	GT:AD:AF:DP:F1R2:F2R1:FAD:SB	0/0:61,0:0.016:61:29,0:30,0:59,0:35,26,0,0	0/1:42,16:0.293:58:20,7:20,9:40,16:25,17,8,8
chr8	138836823	.	G	A	.	PASS	AS_FilterStatus=SITE;AS_SB_TABLE=77,120|7,13;DP=224;ECNT=1;ECNTH=1;GERMQ=93;MBQ=28,32;MFRL=352,344;MMQ=60,60;MPOS=27;NALOD=-1.715;NLOD=15.3;POPAF=4.13;ROQ=93;TLOD=44.41;AC=3;AN=8	GT:AD:AF:DP:F1R2:F2R1:FAD:SB	0/0:56,0:0.019:56:26,0:24,0:51,0:27,29,0,0	0/1:46,20:0.317:66:17,11:23,8:42,19:21,25,7,13
chr8	139218576	.	C	T	.	PASS	AS_FilterStatus=SITE;AS_SB_TABLE=76,107|4,9;DP=198;ECNT=1;ECNTH=1;GERMQ=93;MBQ=33,31;MFRL=369,368;MMQ=60,60;MPOS=53;NALOD=-1.716;NLOD=15.35;POPAF=6;ROQ=54;TLOD=24.37;AC=3;AN=8	GT:AD:AF:DP:F1R2:F2R1:FAD:SB	0/0:57,0:0.019:57:26,0:24,0:51,0:24,33,0,0	0/1:45,13:0.218:58:17,8:21,3:42,11:15,30,4,9
chr8	139363054	.	C	A	.	PASS	AS_FilterStatus=SITE;AS_SB_TABLE=53,80|9,6;DP=158;ECNT=1;ECNTH=1;GERMQ=93;MBQ=31,33;MFRL=344,457;MMQ=60,60;MPOS=38;NALOD=-1.626;NLOD=11.99;POPAF=6;ROQ=93;TLOD=31.14;AC=3;AN=8	GT:AD:AF:DP:F1R2:F2R1:FAD:SB	0/0:41,0:0.023:41:22,0:16,0:40,0:19,22,0,0	0/1:30,15:0.331:45:14,8:11,5:29,14:9,21,9,6
chr8	139391361	.	T	C	.	PASS	AS_FilterStatus=SITE;AS_SB_TABLE=73,74|6,5;DP=159;ECNT=1;ECNTH=1;GERMQ=93;MBQ=32,31;MFRL=363,379;MMQ=60,60;MPOS=55;NALOD=-1.578;NLOD=11.04;POPAF=6;ROQ=89;TLOD=23.11;AC=3;AN=8	GT:AD:AF:DP:F1R2:F2R1:FAD:SB	0/0:38,0:0.026:38:13,0:21,0:37,0:22,16,0,0	0/1:37,11:0.241:48:18,4:18,7:37,11:17,20,6,5
chr8	139524435	.	T	C	.	PASS	AS_FilterStatus=SITE;AS_SB_TABLE=93,74|7,10;DP=189;ECNT=1;ECNTH=1;GERMQ=93;MBQ=33,27;MFRL=369,344;MMQ=60,60;MPOS=24;NALOD=-1.724;NLOD=15.6;POPAF=6;ROQ=81;TLOD=33.26;AC=3;AN=8	GT:AD:AF:DP:F1R2:F2R1:FAD:SB	0/0:53,0:0.019:53:28,0:22,0:52,0:29,24,0,0	0/1:34,17:0.32:51:19,6:13,9:33,15:23,11,7,10
chr8	139837932	.	C	A	.	PASS	AS_FilterStatus=SITE;AS_SB_TABLE=79,139|10,6;DP=256;ECNT=1;ECNTH=1;GERMQ=93;MBQ=33,33;MFRL=371,381;MMQ=60,60;MPOS=59;NALOD=-1.811;NLOD=18.57;POPAF=6;ROQ=93;TLOD=35.79;AC=3;AN=8	GT:AD:AF:DP:F1R2:F2R1:FAD:SB	0/0:63,0:0.015:63:25,0:31,0:62,0:17,46,0,0	0/1:50,16:0.261:66:18,8:29,8:47,16:19,31,10,6
chr8	139947165	.	T	C	.	PASS	AS_FilterStatus=SITE;AS_SB_TABLE=86,81|12,13;DP=198;ECNT=1;ECNTH=1;GERMQ=93;MBQ=32,33;MFRL=352,330;MMQ=60,60;MPOS=26;NALOD=-1.58;NLOD=11.13;POPAF=6;ROQ=93;TLOD=53.59;AC=3;AN=8	GT:AD:AF:DP:F1R2:F2R1:FAD:SB	0/0:41,0:0.026:41:17,0:20,0:37,0:17,24,0,0	0/1:46,19:0.296:65:16,9:25,7:43,18:21,25,10,9
chr8	140108242	.	A	G	.	PASS	AS_FilterStatus=SITE;AS_SB_TABLE=92,102|9,16;DP=219;ECNT=1;ECNTH=1;GERMQ=93;MBQ=32,32;MFRL=337,287;MMQ=60,60;MPOS=40;NALOD=-1.711;NLOD=15;POPAF=6;ROQ=69;TLOD=55.24;AC=3;AN=8	GT:AD:AF:DP:F1R2:F2R1:FAD:SB	0/0:53,0:0.019:53:23,0:25,0:50,0:25,28,0,0	0/1:38,16:0.289:54:16,10:18,4:36,14:18,20,4,12
chr8	140388952	.	C	A	.	strand_bias	AS_FilterStatus=strand_bias;AS_SB_TABLE=61,24|9,0;DP=98;ECNT=1;ECNTH=1;GERMQ=93;MBQ=31,34;MFRL=383,294;MMQ=60,60;MPOS=31;NALOD=-1.167;NLOD=8.08;POPAF=6;ROQ=93;TLOD=21.72;AC=3;AN=8	GT:AD:AF:DP:F1R2:F2R1:FAD:SB	0/0:27,0:0.034:27:11,0:9,0:27,0:19,8,0,0	0/1:16,9:0.382:25:7,4:7,5:16,9:13,3,9,0
chr8	140406975	.	A	G	.	PASS	AS_FilterStatus=SITE;AS_SB_TABLE=76,116|9,14;DP=220;ECNT=1;ECNTH=1;GERMQ=93;MBQ=33,32;MFRL=353,327;MMQ=60,60;MPOS=45;NALOD=-1.719;NLOD=15.3;POPAF=6;ROQ=86;TLOD=50.24;AC=3;AN=8	GT:AD:AF:DP:F1R2:F2R1:FAD:SB	0/0:56,0:0.019:56:29,0:21,0:51,0:24,32,0,0	0/1:48,19:0.293:67:19,7:24,11:45,18:17,31,9,10
chr8	141041798	.	C	T	.	PASS	AS_FilterStatus=SITE;AS_SB_TABLE=123,71|20,9;DP=228;ECNT=1;ECNTH=1;GERMQ=93;MBQ=33,32;MFRL=346,366;MMQ=60,60;MPOS=44;NALOD=-1.694;NLOD=14.45;POPAF=6;ROQ=80;TLOD=62.42;AC=3;AN=8	GT:AD:AF:DP:F1R2:F2R1:FAD:SB	0/0:53,0:0.02:53:21,0:27,0:48,0:34,19,0,0	0/1:42,18:0.313:60:23,11:17,6:40,18:29,13,15,3
chr8	141517067	.	C	A	.	PASS	AS_FilterStatus=SITE;AS_SB_TABLE=114,103|16,8;DP=242;ECNT=1;ECNTH=1;GERMQ=93;MBQ=33,33;MFRL=360,367;MMQ=60,60;MPOS=51;NALOD=-1.771;NLOD=17.46;POPAF=6;ROQ=93;TLOD=53.63;AC=3;AN=8	GT:AD:AF:DP:F1R2:F2R1:FAD:SB	0/0:62,0:0.017:62:27,0:30,0:58,0:33,29,0,0	0/1:48,24:0.357:72:18,14:25,8:43,24:32,16,16,8
chr8	141618783	.	G	A	.	PASS	AS_FilterStatus=SITE;AS_SB_TABLE=95,105|25,18;DP=255;ECNT=1;ECNTH=1;GERMQ=93;MBQ=26,32;MFRL=362,363;MMQ=60,60;MPOS=18;NALOD=-1.788;NLOD=17.36;POPAF=6;ROQ=93;TLOD=104.04;AC=3;AN=8	GT:AD:AF:DP:F1R2:F2R1:FAD:SB	0/0:60,0:0.016:60:20,0:35,0:58,0:24,36,0,0	0/1:37,43:0.519:80:17,22:18,15:35,38:17,20,25,18
chr8	141757523	.	C	A	.	PASS	AS_FilterStatus=SITE;AS_SB_TABLE=94,81|10,9;DP=195;ECNT=1;ECNTH=1;GERMQ=93;MBQ=33,34;MFRL=387,376;MMQ=60,60;MPOS=28;NALOD=-1.732;NLOD=15.9;POPAF=6;ROQ=92;TLOD=44.99;AC=3;AN=8	GT:AD:AF:DP:F1R2:F2R1:FAD:SB	0/0:59,0:0.018:59:29,0:23,0:53,0:34,25,0,0	0/1:35,19:0.354:54:10,10:21,7:32,17:18,17,10,9
chr8	141963786	.	G	A	.	PASS	AS_FilterStatus=SITE;AS_SB_TABLE=100,103|11,14;DP=228;ECNT=1;ECNTH=1;GERMQ=93;MBQ=33,32;MFRL=337,331;MMQ=60,60;MPOS=51;NALOD=-1.778;NLOD=17.75;POPAF=6;ROQ=77;TLOD=57.51;AC=3;AN=8	GT:AD:AF:DP:F1R2:F2R1:FAD:SB	0/0:61,0:0.016:61:28,0:31,0:59,0:32,29,0,0	0/1:50,19:0.274:69:23,11:21,6:47,17:23,27,8,11
chr8	142002397	.	G	C	.	PASS	AS_FilterStatus=SITE;AS_SB_TABLE=99,81|7,5;DP=200;ECNT=1;ECNTH=1;GERMQ=93;MBQ=33,33;MFRL=365,326;MMQ=60,60;MPOS=46;NALOD=-1.658;NLOD=12.64;POPAF=6;ROQ=92;TLOD=22.14;AC=3;AN=8	GT:AD:AF:DP:F1R2:F2R1:FAD:PGT:PID:PS:SB	0|0:45,0:0.022:45:15,0:11,0:42,0:0|1:142002206_T_C:142002206:24,21,0,0	0|1:37,12:0.25:49:15,4:11,5:35,11:0|1:142002206_T_C:142002206:20,17,7,5
chr8	142193259	.	G	T	.	clustered_events	AS_FilterStatus=SITE;AS_SB_TABLE=52,88|7,15;DP=165;ECNT=4;ECNTH=1;GERMQ=93;MBQ=33,34;MFRL=342,324;MMQ=60,60;MPOS=31;NALOD=-1.611;NLOD=11.73;POPAF=6;ROQ=93;TLOD=54.83;AC=3;AN=8	GT:AD:AF:DP:F1R2:F2R1:FAD:SB	0/0:42,0:0.024:42:13,0:25,0:39,0:12,30,0,0	0/1:26,18:0.429:44:10,7:10,7:22,16:10,16,5,13
chr8	142250646	.	A	G	.	PASS	AS_FilterStatus=SITE;AS_SB_TABLE=116,123|18,10;DP=269;ECNT=1;ECNTH=1;GERMQ=93;MBQ=33,26;MFRL=356,369;MMQ=60,60;MPOS=31;NALOD=-1.785;NLOD=18.01;POPAF=6;ROQ=93;TLOD=55.04;AC=3;AN=8	GT:AD:AF:DP:F1R2:F2R1:FAD:SB	0/0:60,0:0.016:60:22,0:37,0:60,0:26,34,0,0	0/1:59,24:0.289:83:33,13:25,10:58,23:22,37,16,8
chr8	142380688	.	G	A	.	PASS	AS_FilterStatus=SITE;AS_SB_TABLE=140,71|8,7;DP=226;ECNT=2;ECNTH=1;GERMQ=93;MBQ=33,33;MFRL=371,359;MMQ=60,60;MPOS=49;NALOD=-1.828;NLOD=19.56;POPAF=6;ROQ=93;TLOD=31.65;AC=3;AN=8	GT:AD:AF:DP:F1R2:F2R1:FAD:SB	0/0:68,0:0.015:68:27,0:30,0:65,0:45,23,0,0	0/1:33,15:0.323:48:16,4:13,6:32,15:20,13,8,7
chr8	142504633	.	A	C	.	PASS	AS_FilterStatus=SITE;AS_SB_TABLE=108,102|12,15;DP=241;ECNT=1;ECNTH=1;GERMQ=93;MBQ=33,33;MFRL=357,326;MMQ=60,60;MPOS=40;NALOD=-1.809;NLOD=18.96;POPAF=6;ROQ=93;TLOD=65.25;AC=3;AN=8	GT:AD:AF:DP:F1R2:F2R1:FAD:SB	0/0:64,0:0.015:64:39,0:24,0:63,0:33,31,0,0	0/1:45,27:0.371:72:20,12:23,13:43,25:23,22,12,15
chr8	142516488	.	C	T	.	PASS	AS_FilterStatus=SITE;AS_SB_TABLE=37,29|5,4;DP=76;ECNT=1;ECNTH=1;GERMQ=80;MBQ=20,32;MFRL=226,313;MMQ=60,60;MPOS=32;NALOD=-0.9975;NLOD=5.34;POPAF=2.65;ROQ=53;TLOD=17.18;AC=3;AN=8	GT:AD:AF:DP:F1R2:F2R1:FAD:SB	0/0:21,0:0.05:21:9,0:6,0:18,0:11,10,0,0	0/1:17,8:0.375:25:8,4:4,2:13,7:9,8,5,3
chr8	142673719	.	C	T	.	PASS	AS_FilterStatus=SITE;AS_SB_TABLE=71,95|15,19;DP=207;ECNT=1;ECNTH=1;GERMQ=93;MBQ=26,32;MFRL=380,320;MMQ=60,60;MPOS=40;NALOD=-1.681;NLOD=14.14;POPAF=4.31;ROQ=92;TLOD=79.41;AC=3;AN=8	GT:AD:AF:DP:F1R2:F2R1:FAD:SB	0/0:48,0:0.02:48:20,0:25,0:47,0:16,32,0,0	0/1:33,25:0.421:58:14,15:16,8:32,23:14,19,9,16
chr8	143056028	.	G	A	.	PASS	AS_FilterStatus=SITE;AS_SB_TABLE=50,72|7,9;DP=140;ECNT=1;ECNTH=1;GERMQ=93;MBQ=33,27;MFRL=349,299;MMQ=45,47;MPOS=27;NALOD=-1.574;NLOD=10.83;POPAF=6;ROQ=90;TLOD=25.78;AC=3;AN=8	GT:AD:AF:DP:F1R2:F2R1:FAD:SB	0/0:40,0:0.026:40:17,0:19,0:36,0:18,22,0,0	0/1:30,16:0.336:46:11,6:16,5:27,14:11,19,7,9
chr8	143304791	.	A	G	.	PASS	AS_FilterStatus=SITE;AS_SB_TABLE=98,81|6,8;DP=202;ECNT=1;ECNTH=1;GERMQ=93;MBQ=33,30;MFRL=359,411;MMQ=60,60;MPOS=31;NALOD=-1.706;NLOD=14.75;POPAF=6;ROQ=61;TLOD=27.08;AC=3;AN=8	GT:AD:AF:DP:F1R2:F2R1:FAD:SB	0/0:51,0:0.019:51:23,0:25,0:49,0:26,25,0,0	0/1:30,14:0.333:44:17,4:12,10:29,14:19,11,6,8
chr8	143621759	.	G	T	.	PASS	AS_FilterStatus=SITE;AS_SB_TABLE=49,83|9,13;DP=157;ECNT=3;ECNTH=1;GERMQ=93;MBQ=32,32;MFRL=365,365;MMQ=60,60;MPOS=39;NALOD=-1.562;NLOD=10.49;POPAF=6;ROQ=93;TLOD=49.64;AC=3;AN=8	GT:AD:AF:DP:F1R2:F2R1:FAD:SB	0/0:40,0:0.027:40:18,0:13,0:35,0:14,26,0,0	0/1:19,21:0.528:40:7,8:7,9:18,20:7,12,8,13
chr8	143913318	.	G	A	.	PASS	AS_FilterStatus=SITE;AS_SB_TABLE=142,130|8,9;DP=292;ECNT=1;ECNTH=1;GERMQ=93;MBQ=26,32;MFRL=381,355;MMQ=60,60;MPOS=40;NALOD=-1.827;NLOD=19.51;POPAF=4.31;ROQ=92;TLOD=33.41;AC=3;AN=8	GT:AD:AF:DP:F1R2:F2R1:FAD:SB	0/0:71,0:0.015:71:27,0:36,0:65,0:34,37,0,0	0/1:62,17:0.21:79:31,8:24,7:59,15:26,36,8,9
chr8	144237062	.	C	T	.	PASS	AS_FilterStatus=SITE;AS_SB_TABLE=121,65|11,9;DP=208;ECNT=1;ECNTH=1;GERMQ=93;MBQ=30,32;MFRL=340,330;MMQ=60,60;MPOS=31;NALOD=-1.728;NLOD=15.64;POPAF=6;ROQ=39;TLOD=38.61;AC=3;AN=8	GT:AD:AF:DP:F1R2:F2R1:FAD:SB	0/0:59,0:0.018:59:28,0:24,0:52,0:39,20,0,0	0/1:43,16:0.292:59:15,11:23,2:38,16:28,15,7,9
chr8	144361289	.	C	A	.	PASS	AS_FilterStatus=SITE;AS_SB_TABLE=72,126|7,11;DP=235;ECNT=1;ECNTH=1;GERMQ=93;MBQ=33,32;MFRL=367,330;MMQ=60,60;MPOS=23;NALOD=-1.807;NLOD=18.06;POPAF=6;ROQ=83;TLOD=38.34;AC=3;AN=8	GT:AD:AF:DP:F1R2:F2R1:FAD:SB	0/0:63,0:0.016:63:15,0:39,0:60,0:24,39,0,0	0/1:44,18:0.279:62:25,9:17,6:43,16:13,31,7,11
chr8	144443285	.	G	A	.	PASS	AS_FilterStatus=SITE;AS_SB_TABLE=120,94|16,7;DP=240;ECNT=1;ECNTH=1;GERMQ=93;MBQ=26,33;MFRL=359,325;MMQ=60,60;MPOS=42;NALOD=-1.761;NLOD=16.75;POPAF=6;ROQ=83;TLOD=53.89;AC=3;AN=8	GT:AD:AF:DP:F1R2:F2R1:FAD:SB	0/0:58,0:0.017:58:31,0:23,0:56,0:35,23,0,0	0/1:40,23:0.371:63:21,7:17,13:38,22:25,15,16,7
chr8	144497216	.	C	T	.	PASS	AS_FilterStatus=SITE;AS_SB_TABLE=127,153|14,15;DP=315;ECNT=1;ECNTH=1;GERMQ=93;MBQ=33,32;MFRL=372,327;MMQ=60,60;MPOS=33;NALOD=-1.903;NLOD=23.43;POPAF=6;ROQ=93;TLOD=65.88;AC=3;AN=8	GT:AD:AF:DP:F1R2:F2R1:FAD:SB	0/0:84,0:0.012:84:37,0:39,0:78,0:34,50,0,0	0/1:61,29:0.318:90:26,9:31,17:57,26:26,35,14,15
chr8	144513342	.	C	T	.	PASS	AS_FilterStatus=SITE;AS_SB_TABLE=150,141|12,20;DP=345;ECNT=1;ECNTH=1;GERMQ=93;MBQ=26,33;MFRL=357,411;MMQ=60,60;MPOS=40;NALOD=-1.916;NLOD=23.12;POPAF=6;ROQ=93;TLOD=77.05;AC=3;AN=8	GT:AD:AF:DP:F1R2:F2R1:FAD:SB	0/0:79,0:0.012:79:33,0:43,0:77,0:40,39,0,0	0/1:73,32:0.311:105:43,19:27,12:70,31:43,30,12,20
chr8	144760939	.	G	A	.	PASS	AS_FilterStatus=SITE;AS_SB_TABLE=78,88|8,11;DP=194;ECNT=1;ECNTH=1;GERMQ=93;MBQ=31,32;MFRL=367,354;MMQ=60,60;MPOS=35;NALOD=-1.662;NLOD=13.24;POPAF=6;ROQ=93;TLOD=43.62;AC=3;AN=8	GT:AD:AF:DP:F1R2:F2R1:FAD:SB	0/0:46,0:0.021:46:23,0:21,0:44,0:27,19,0,0	0/1:32,19:0.388:51:14,11:14,7:29,18:16,16,8,11
chr8	144799938	.	G	A	.	PASS	AS_FilterStatus=SITE;AS_SB_TABLE=115,65|9,10;DP=201;ECNT=1;ECNTH=1;GERMQ=93;MBQ=26,32;MFRL=335,301;MMQ=60,60;MPOS=42;NALOD=-1.68;NLOD=13.83;POPAF=6;ROQ=82;TLOD=37.87;AC=3;AN=8	GT:AD:AF:DP:F1R2:F2R1:FAD:SB	0/0:48,0:0.02:48:24,0:21,0:46,0:36,12,0,0	0/1:29,19:0.381:48:12,10:15,6:28,17:18,11,9,10
chr8	144896170	.	G	C	.	PASS	AS_FilterStatus=SITE;AS_SB_TABLE=74,127|9,14;DP=233;ECNT=1;ECNTH=1;GERMQ=93;MBQ=33,33;MFRL=372,352;MMQ=60,60;MPOS=20;NALOD=-1.872;NLOD=21.97;POPAF=6;ROQ=93;TLOD=56.05;AC=3;AN=8	GT:AD:AF:DP:F1R2:F2R1:FAD:SB	0/0:78,0:0.013:78:24,0:47,0:73,0:21,57,0,0	0/1:38,21:0.368:59:19,14:16,6:35,20:16,22,8,13
chr8	145028130	.	T	C	.	PASS	AS_FilterStatus=SITE;AS_SB_TABLE=79,77|8,6;DP=174;ECNT=3;ECNTH=1;GERMQ=93;MBQ=32,33;MFRL=306,307;MMQ=60,45;MPOS=18;NALOD=-1.729;NLOD=15;POPAF=6;ROQ=55;TLOD=29.62;AC=3;AN=8	GT:AD:AF:DP:F1R2:F2R1:FAD:SB	0/0:50,0:0.018:50:26,0:19,0:50,0:28,22,0,0	0/1:36,9:0.211:45:14,5:12,2:35,9:15,21,5,4
chr9	238405	.	G	A	.	PASS	AS_FilterStatus=SITE;AS_SB_TABLE=51,42|14,8;DP=115;ECNT=2;ECNTH=1;GERMQ=93;MBQ=33,33;MFRL=349,412;MMQ=60,60;MPOS=21;NALOD=-1.589;NLOD=11.09;POPAF=6;ROQ=93;TLOD=59.39;AC=3;AN=8	GT:AD:AF:DP:F1R2:F2R1:FAD:SB	0/0:38,0:0.025:38:21,0:13,0:37,0:22,16,0,0	0/1:8,18:0.667:26:4,9:4,8:8,17:6,2,11,7
chr9	556548	.	T	C	.	PASS	AS_FilterStatus=SITE;AS_SB_TABLE=74,45|5,2;DP=130;ECNT=1;ECNTH=1;GERMQ=93;MBQ=33,33;MFRL=357,342;MMQ=60,60;MPOS=32;NALOD=-1.555;NLOD=10.49;POPAF=6;ROQ=51;TLOD=14.9;AC=3;AN=8	GT:AD:AF:DP:F1R2:F2R1:FAD:SB	0/0:36,0:0.027:36:15,0:18,0:35,0:20,16,0,0	0/1:14,7:0.366:21:6,2:6,5:13,7:8,6,5,2
chr9	908791	.	C	A	.	PASS	AS_FilterStatus=SITE;AS_SB_TABLE=26,71|10,7;DP=125;ECNT=1;ECNTH=1;GERMQ=93;MBQ=33,32;MFRL=369,319;MMQ=60,60;MPOS=17;NALOD=-1.46;NLOD=8.08;POPAF=6;ROQ=67;TLOD=41.85;AC=3;AN=8	GT:AD:AF:DP:F1R2:F2R1:FAD:SB	0/0:29,0:0.034:29:16,0:10,0:27,0:5,24,0,0	0/1:21,14:0.389:35:7,4:14,9:21,13:5,16,7,7
chr9	1059840	.	T	C	.	PASS	AS_FilterStatus=SITE;AS_SB_TABLE=51,40|7,9;DP=112;ECNT=1;ECNTH=1;GERMQ=93;MBQ=33,33;MFRL=364,329;MMQ=60,60;MPOS=43;NALOD=-1.387;NLOD=6.88;POPAF=6;ROQ=75;TLOD=36.94;AC=3;AN=8	GT:AD:AF:DP:F1R2:F2R1:FAD:SB	0/0:24,0:0.039:24:9,0:10,0:23,0:13,11,0,0	0/1:18,10:0.372:28:9,4:6,4:16,9:7,11,4,6
chr9	1109025	.	C	T	.	clustered_events;haplotype	AS_FilterStatus=SITE;AS_SB_TABLE=39,60|1,9;DP=110;ECNT=4;ECNTH=2;GERMQ=93;MBQ=33,34;MFRL=362,404;MMQ=60,60;MPOS=49;NALOD=-1.51;NLOD=8.99;POPAF=2.74;ROQ=53;TLOD=12.47;AC=3;AN=8	GT:AD:AF:DP:F1R2:F2R1:FAD:PGT:PID:PS:SB	0|0:30,0:0.03:30:12,0:13,0:30,0:1|0:1109014_G_GTT:1109014:11,19,0,0	1|0:25,10:0.292:35:11,2:10,6:25,10:1|0:1109014_G_GTT:1109014:12,13,1,9
chr9	2158436	.	C	T	.	PASS	AS_FilterStatus=SITE;AS_SB_TABLE=45,56|6,11;DP=120;ECNT=1;ECNTH=1;GERMQ=93;MBQ=33,34;MFRL=358,366;MMQ=60,60;MPOS=32;NALOD=-1.12;NLOD=7.17;POPAF=6;ROQ=79;TLOD=35.55;AC=3;AN=8	GT:AD:AF:DP:F1R2:F2R1:FAD:SB	0/0:27,0:0.038:27:10,0:12,0:24,0:16,11,0,0	0/1:21,12:0.387:33:8,4:6,7:18,11:6,15,4,8
chr9	2703970	.	G	A	.	PASS	AS_FilterStatus=SITE;AS_SB_TABLE=31,72|8,6;DP=120;ECNT=1;ECNTH=1;GERMQ=93;MBQ=31,32;MFRL=346,362;MMQ=60,60;MPOS=56;NALOD=-1.454;NLOD=8.13;POPAF=6;ROQ=93;TLOD=30.5;AC=3;AN=8	GT:AD:AF:DP:F1R2:F2R1:FAD:SB	0/0:28,0:0.034:28:16,0:8,0:27,0:8,20,0,0	0/1:19,11:0.387:30:7,5:9,6:18,11:4,15,5,6
chr9	2799977	.	T	C	.	PASS	AS_FilterStatus=SITE;AS_SB_TABLE=45,44|7,12;DP=109;ECNT=1;ECNTH=1;GERMQ=93;MBQ=32,32;MFRL=368,363;MMQ=60,60;MPOS=36;NALOD=-1.327;NLOD=5.88;POPAF=6;ROQ=93;TLOD=45.95;AC=3;AN=8	GT:AD:AF:DP:F1R2:F2R1:FAD:SB	0/0:22,0:0.045:22:8,0:8,0:20,0:13,9,0,0	0/1:14,19:0.562:33:3,8:7,8:14,18:7,7,7,12
chr9	2938279	.	T	C	.	PASS	AS_FilterStatus=SITE;AS_SB_TABLE=43,63|14,7;DP=130;ECNT=1;ECNTH=1;GERMQ=93;MBQ=33,33;MFRL=356,373;MMQ=60,60;MPOS=45;NALOD=-1.618;NLOD=12.04;POPAF=6;ROQ=93;TLOD=53.14;AC=3;AN=8	GT:AD:AF:DP:F1R2:F2R1:FAD:SB	0/0:42,0:0.024:42:15,0:20,0:40,0:12,30,0,0	0/1:11,15:0.571:26:6,7:5,8:11,15:6,5,10,5
chr9	3032813	.	A	G	.	PASS	AS_FilterStatus=SITE;AS_SB_TABLE=67,46|12,7;DP=137;ECNT=1;ECNTH=1;GERMQ=93;MBQ=32,33;MFRL=356,434;MMQ=60,60;MPOS=34;NALOD=-1.3;NLOD=5.67;POPAF=6;ROQ=93;TLOD=46.15;AC=3;AN=8	GT:AD:AF:DP:F1R2:F2R1:FAD:SB	0/0:22,0:0.048:22:11,0:6,0:19,0:13,9,0,0	0/1:18,19:0.514:37:9,6:8,12:17,18:12,6,12,7
chr9	3174110	.	T	C	.	PASS	AS_FilterStatus=SITE;AS_SB_TABLE=58,50|6,11;DP=142;ECNT=1;ECNTH=1;GERMQ=93;MBQ=32,32;MFRL=319,301;MMQ=60,60;MPOS=30;NALOD=-1.444;NLOD=7.78;POPAF=6;ROQ=71;TLOD=36.67;AC=3;AN=8	GT:AD:AF:DP:F1R2:F2R1:FAD:SB	0/0:26,0:0.035:26:15,0:9,0:26,0:12,14,0,0	0/1:28,11:0.289:39:15,6:10,4:26,10:19,9,3,8
chr9	3330369	.	C	T	.	PASS	AS_FilterStatus=SITE;AS_SB_TABLE=34,56|6,9;DP=112;ECNT=1;ECNTH=1;GERMQ=93;MBQ=26,32;MFRL=362,354;MMQ=60,60;MPOS=38;NALOD=-1.351;NLOD=6.32;POPAF=6;ROQ=93;TLOD=31.15;AC=3;AN=8	GT:AD:AF:DP:F1R2:F2R1:FAD:SB	0/0:23,0:0.043:23:8,0:13,0:21,0:7,16,0,0	0/1:8,15:0.621:23:2,5:6,7:8,14:1,7,6,9
chr9	3582130	.	A	C	.	clustered_events	AS_FilterStatus=SITE;AS_SB_TABLE=39,60|7,16;DP=128;ECNT=3;ECNTH=3;GERMQ=93;MBQ=34,32;MFRL=323,390;MMQ=60,60;MPOS=27;NALOD=-1.058;NLOD=6.03;POPAF=3.83;ROQ=93;TLOD=51.42;AC=3;AN=8	GT:AD:AF:DP:F1R2:F2R1:FAD:SB	0/0:21,0:0.044:21:10,0:8,0:20,0:8,13,0,0	0/1:11,23:0.677:34:3,7:2,11:9,20:6,5,7,16
chr9	3679409	.	C	T	.	PASS	AS_FilterStatus=SITE;AS_SB_TABLE=43,49|8,11;DP=112;ECNT=1;ECNTH=1;GERMQ=93;MBQ=26,33;MFRL=356,376;MMQ=60,60;MPOS=57;NALOD=-1.415;NLOD=7.52;POPAF=4.61;ROQ=93;TLOD=46.33;AC=3;AN=8	GT:AD:AF:DP:F1R2:F2R1:FAD:SB	0/0:25,0:0.037:25:13,0:12,0:25,0:10,15,0,0	0/1:10,19:0.644:29:5,8:5,9:10,19:4,6,8,11
chr9	3693287	.	G	A	.	PASS	AS_FilterStatus=SITE;AS_SB_TABLE=59,49|6,4;DP=126;ECNT=1;ECNTH=1;GERMQ=93;MBQ=33,32;MFRL=363,389;MMQ=60,60;MPOS=52;NALOD=-1.468;NLOD=8.12;POPAF=6;ROQ=87;TLOD=22.37;AC=3;AN=8	GT:AD:AF:DP:F1R2:F2R1:FAD:SB	0/0:28,0:0.033:28:15,0:12,0:27,0:15,13,0,0	0/1:24,10:0.323:34:11,5:11,5:22,10:15,9,6,4
chr9	3707307	.	T	C	.	PASS	AS_FilterStatus=SITE;AS_SB_TABLE=48,76|13,9;DP=148;ECNT=1;ECNTH=1;GERMQ=93;MBQ=32,33;MFRL=348,325;MMQ=60,60;MPOS=40;NALOD=-1.562;NLOD=10.53;POPAF=6;ROQ=64;TLOD=53.63;AC=3;AN=8	GT:AD:AF:DP:F1R2:F2R1:FAD:PGT:PID:PS:SB	0|0:37,0:0.027:37:19,0:16,0:35,0:0|1:3707307_T_C:3707307:13,24,0,0	0|1:16,15:0.467:31:7,3:8,10:15,13:0|1:3707307_T_C:3707307:9,7,9,6
chr9	3750091	.	G	A	.	PASS	AS_FilterStatus=SITE;AS_SB_TABLE=68,61|8,8;DP=148;ECNT=1;ECNTH=1;GERMQ=93;MBQ=33,32;MFRL=345,322;MMQ=60,60;MPOS=39;NALOD=-1.579;NLOD=11.09;POPAF=6;ROQ=93;TLOD=36.15;AC=3;AN=8	GT:AD:AF:DP:F1R2:F2R1:FAD:SB	0/0:41,0:0.026:41:16,0:20,0:37,0:23,18,0,0	0/1:15,16:0.484:31:9,6:6,8:15,14:7,8,8,8
chr9	3997081	.	C	T	.	PASS	AS_FilterStatus=SITE;AS_SB_TABLE=49,68|8,16;DP=149;ECNT=1;ECNTH=1;GERMQ=93;MBQ=33,33;MFRL=361,340;MMQ=60,60;MPOS=41;NALOD=-1.437;NLOD=7.78;POPAF=6;ROQ=93;TLOD=61.4;AC=3;AN=8	GT:AD:AF:DP:F1R2:F2R1:FAD:SB	0/0:30,0:0.035:30:20,0:5,0:26,0:7,23,0,0	0/1:20,19:0.472:39:15,7:5,9:20,18:8,12,7,12
chr9	4647482	.	C	T	.	PASS	AS_FilterStatus=SITE;AS_SB_TABLE=45,56|5,11;DP=124;ECNT=1;ECNTH=1;GERMQ=93;MBQ=31,34;MFRL=360,366;MMQ=60,60;MPOS=48;NALOD=-1.512;NLOD=9.33;POPAF=6;ROQ=93;TLOD=37.5;AC=3;AN=8	GT:AD:AF:DP:F1R2:F2R1:FAD:SB	0/0:35,0:0.03:35:15,0:15,0:31,0:19,16,0,0	0/1:19,16:0.454:35:8,7:10,7:18,15:12,7,5,11
chr9	4703828	.	T	C	.	PASS	AS_FilterStatus=SITE;AS_SB_TABLE=37,43|2,3;DP=87;ECNT=1;ECNTH=1;GERMQ=93;MBQ=32,26;MFRL=378,373;MMQ=60,60;MPOS=12;NALOD=-1.369;NLOD=6.57;POPAF=6;ROQ=85;TLOD=7.57;AC=3;AN=8	GT:AD:AF:DP:F1R2:F2R1:FAD:SB	0/0:24,0:0.041:24:8,0:11,0:22,0:12,12,0,0	0/1:9,5:0.375:14:6,3:3,2:9,5:4,5,2,3
chr9	4728860	.	T	C	.	PASS	AS_FilterStatus=SITE;AS_SB_TABLE=19,46|2,8;DP=102;ECNT=1;ECNTH=1;GERMQ=53;MBQ=32,33;MFRL=323,336;MMQ=60,60;MPOS=54;NALOD=-0.8868;NLOD=5.46;POPAF=0.472;ROQ=93;TLOD=22.27;AC=3;AN=8	GT:AD:AF:DP:F1R2:F2R1:FAD:SB	0/0:20,0:0.046:20:4,0:5,0:18,0:4,16,0,0	0/1:6,10:0.685:16:0,3:2,6:5,12:1,5,2,8
chr9	4891034	.	T	C	.	PASS	AS_FilterStatus=SITE;AS_SB_TABLE=61,45|8,3;DP=117;ECNT=1;ECNTH=1;GERMQ=93;MBQ=32,26;MFRL=344,316;MMQ=60,60;MPOS=27;NALOD=-1.49;NLOD=8.94;POPAF=6;ROQ=66;TLOD=18.74;AC=3;AN=8	GT:AD:AF:DP:F1R2:F2R1:FAD:SB	0/0:33,0:0.031:33:15,0:13,0:30,0:21,12,0,0	0/1:8,11:0.546:19:3,1:5,8:8,10:5,3,8,3
chr9	5042764	.	C	A	.	PASS	AS_FilterStatus=SITE;AS_SB_TABLE=88,80|14,14;DP=202;ECNT=1;ECNTH=1;GERMQ=93;MBQ=33,32;MFRL=349,381;MMQ=60,60;MPOS=24;NALOD=-1.46;NLOD=8.08;POPAF=6;ROQ=93;TLOD=69.83;AC=3;AN=8	GT:AD:AF:DP:F1R2:F2R1:FAD:SB	0/0:28,0:0.034:28:11,0:15,0:27,0:19,9,0,0	0/1:45,21:0.333:66:23,10:20,11:43,21:21,24,12,9
chr9	5186163	.	G	A	.	PASS	AS_FilterStatus=SITE;AS_SB_TABLE=59,81|6,11;DP=158;ECNT=1;ECNTH=1;GERMQ=93;MBQ=30,32;MFRL=356,334;MMQ=60,60;MPOS=16;NALOD=-1.622;NLOD=12.29;POPAF=6;ROQ=93;TLOD=36.75;AC=3;AN=8	GT:AD:AF:DP:F1R2:F2R1:FAD:SB	0/0:44,0:0.023:44:17,0:23,0:41,0:20,24,0,0	0/1:31,17:0.342:48:11,8:17,7:30,15:11,20,6,11
chr9	5648063	.	A	G	.	PASS	AS_FilterStatus=SITE;AS_SB_TABLE=68,41|7,2;DP=121;ECNT=1;ECNTH=1;GERMQ=93;MBQ=32,33;MFRL=307,392;MMQ=60,60;MPOS=32;NALOD=-1.47;NLOD=8.43;POPAF=4.61;ROQ=86;TLOD=21.72;AC=3;AN=8	GT:AD:AF:DP:F1R2:F2R1:FAD:SB	0/0:34,0:0.033:34:17,0:11,0:28,0:23,11,0,0	0/1:22,9:0.333:31:9,4:10,5:19,9:14,8,7,2
chr9	5969692	.	T	C	.	PASS	AS_FilterStatus=SITE;AS_SB_TABLE=63,59|14,7;DP=151;ECNT=1;ECNTH=1;GERMQ=93;MBQ=33,33;MFRL=307,369;MMQ=60,60;MPOS=33;NALOD=-1.556;NLOD=10.53;POPAF=6;ROQ=83;TLOD=52.59;AC=3;AN=8	GT:AD:AF:DP:F1R2:F2R1:FAD:SB	0/0:41,0:0.027:41:17,0:17,0:35,0:21,20,0,0	0/1:14,21:0.6:35:7,6:5,13:13,20:9,5,14,7
chr9	5996355	.	G	A	.	PASS	AS_FilterStatus=SITE;AS_SB_TABLE=55,40|10,10;DP=128;ECNT=1;ECNTH=1;GERMQ=93;MBQ=31,32;MFRL=346,393;MMQ=60,60;MPOS=37;NALOD=-1.462;NLOD=7.52;POPAF=6;ROQ=93;TLOD=50.69;AC=3;AN=8	GT:AD:AF:DP:F1R2:F2R1:FAD:SB	0/0:28,0:0.034:28:11,0:10,0:25,0:18,10,0,0	0/1:17,20:0.526:37:5,6:7,8:17,19:7,10,10,10
chr9	6253044	.	A	G	.	PASS	AS_FilterStatus=SITE;AS_SB_TABLE=42,73|5,5;DP=126;ECNT=1;ECNTH=1;GERMQ=93;MBQ=32,33;MFRL=382,364;MMQ=60,60;MPOS=46;NALOD=-1.556;NLOD=10.53;POPAF=6;ROQ=89;TLOD=20.45;AC=3;AN=8	GT:AD:AF:DP:F1R2:F2R1:FAD:SB	0/0:38,0:0.027:38:18,0:16,0:35,0:16,22,0,0	0/1:14,10:0.435:24:7,4:6,5:13,10:6,8,5,5
chr9	6256952	.	T	C	.	PASS	AS_FilterStatus=SITE;AS_SB_TABLE=21,64|1,14;DP=101;ECNT=1;ECNTH=1;GERMQ=93;MBQ=34,32;MFRL=347,331;MMQ=60,60;MPOS=24;NALOD=-1.413;NLOD=7.22;POPAF=6;ROQ=19;TLOD=30.8;AC=3;AN=8	GT:AD:AF:DP:F1R2:F2R1:FAD:SB	0/0:26,0:0.037:26:11,0:11,0:24,0:6,20,0,0	0/1:17,11:0.394:28:9,0:7,8:17,11:5,12,1,10
chr9	6265039	.	A	G	.	PASS	AS_FilterStatus=SITE;AS_SB_TABLE=42,44|7,4;DP=101;ECNT=1;ECNTH=1;GERMQ=93;MBQ=34,33;MFRL=375,452;MMQ=60,60;MPOS=35;NALOD=-1.342;NLOD=6.32;POPAF=4.01;ROQ=58;TLOD=26.83;AC=3;AN=8	GT:AD:AF:DP:F1R2:F2R1:FAD:SB	0/0:21,0:0.043:21:12,0:8,0:21,0:12,9,0,0	0/1:16,11:0.434:27:8,3:5,8:15,11:9,7,7,4
chr9	6513664	.	A	G	.	PASS	AS_FilterStatus=SITE;AS_SB_TABLE=51,43|4,6;DP=110;ECNT=1;ECNTH=1;GERMQ=93;MBQ=32,33;MFRL=346,380;MMQ=60,60;MPOS=38;NALOD=-1.351;NLOD=6.32;POPAF=6;ROQ=87;TLOD=23.5;AC=3;AN=8	GT:AD:AF:DP:F1R2:F2R1:FAD:SB	0/0:23,0:0.043:23:13,0:7,0:21,0:11,12,0,0	0/1:14,10:0.44:24:7,4:6,6:13,10:7,7,4,6
chr9	6580577	.	G	A	.	PASS	AS_FilterStatus=SITE;AS_SB_TABLE=64,40|13,9;DP=129;ECNT=1;ECNTH=1;GERMQ=93;MBQ=33,32;MFRL=346,392;MMQ=60,60;MPOS=45;NALOD=-1.468;NLOD=8.38;POPAF=6;ROQ=93;TLOD=53.96;AC=3;AN=8	GT:AD:AF:DP:F1R2:F2R1:FAD:SB	0/0:29,0:0.033:29:17,0:10,0:28,0:23,6,0,0	0/1:16,16:0.497:32:10,7:6,8:16,16:11,5,9,7
chr9	6603812	.	C	T	.	PASS	AS_FilterStatus=SITE;AS_SB_TABLE=44,67|11,7;DP=130;ECNT=2;ECNTH=2;GERMQ=93;MBQ=33,34;MFRL=387,378;MMQ=60,60;MPOS=39;NALOD=-1.613;NLOD=12.04;POPAF=6;ROQ=89;TLOD=47.39;AC=3;AN=8	GT:AD:AF:DP:F1R2:F2R1:FAD:SB	0/0:44,0:0.024:44:22,0:14,0:40,0:18,26,0,0	0/1:13,15:0.553:28:4,8:2,4:12,15:5,8,10,5
chr9	7140035	.	T	G	.	PASS	AS_FilterStatus=SITE;AS_SB_TABLE=44,49|7,13;DP=125;ECNT=1;ECNTH=1;GERMQ=93;MBQ=33,32;MFRL=345,330;MMQ=60,60;MPOS=43;NALOD=-1.387;NLOD=6.88;POPAF=6;ROQ=93;TLOD=47.97;AC=3;AN=8	GT:AD:AF:DP:F1R2:F2R1:FAD:SB	0/0:25,0:0.039:25:8,0:14,0:23,0:8,17,0,0	0/1:12,16:0.567:28:10,8:2,7:12,16:6,6,6,10
chr9	7649553	.	T	C	.	PASS	AS_FilterStatus=SITE;AS_SB_TABLE=50,49|8,7;DP=114;ECNT=1;ECNTH=1;GERMQ=93;MBQ=32,33;MFRL=310,384;MMQ=60,60;MPOS=16;NALOD=-1.461;NLOD=8.38;POPAF=6;ROQ=93;TLOD=37.42;AC=3;AN=8	GT:AD:AF:DP:F1R2:F2R1:FAD:SB	0/0:29,0:0.033:29:17,0:10,0:28,0:13,16,0,0	0/1:13,15:0.556:28:4,6:7,8:11,14:7,6,8,7
chr9	7982651	.	G	A	.	PASS	AS_FilterStatus=SITE;AS_SB_TABLE=46,49|5,9;DP=118;ECNT=1;ECNTH=1;GERMQ=93;MBQ=26,33;MFRL=353,397;MMQ=60,60;MPOS=22;NALOD=-1.379;NLOD=6.87;POPAF=6;ROQ=85;TLOD=36.46;AC=3;AN=8	GT:AD:AF:DP:F1R2:F2R1:FAD:SB	0/0:24,0:0.04:24:14,0:8,0:23,0:14,10,0,0	0/1:18,14:0.503:32:8,5:5,9:14,14:6,12,5,9
chr9	8322646	.	G	T	.	PASS	AS_FilterStatus=SITE;AS_SB_TABLE=66,51|9,8;DP=136;ECNT=1;ECNTH=1;GERMQ=93;MBQ=31,31;MFRL=333,287;MMQ=60,60;MPOS=21;NALOD=-1.518;NLOD=9.58;POPAF=6;ROQ=93;TLOD=36.22;AC=3;AN=8	GT:AD:AF:DP:F1R2:F2R1:FAD:SB	0/0:35,0:0.029:35:19,0:12,0:32,0:20,15,0,0	0/1:19,17:0.444:36:7,10:10,4:18,14:11,8,9,8
chr9	8356632	.	C	T	.	PASS	AS_FilterStatus=SITE;AS_SB_TABLE=61,52|12,8;DP=134;ECNT=1;ECNTH=1;GERMQ=93;MBQ=33,35;MFRL=344,364;MMQ=60,60;MPOS=42;NALOD=-1.579;NLOD=11.09;POPAF=6;ROQ=93;TLOD=54.31;AC=3;AN=8	GT:AD:AF:DP:F1R2:F2R1:FAD:SB	0/0:40,0:0.026:40:17,0:19,0:37,0:19,21,0,0	0/1:15,18:0.533:33:9,9:5,8:15,17:7,8,10,8
chr9	8722501	.	T	G	.	PASS	AS_FilterStatus=SITE;AS_SB_TABLE=36,36|7,11;DP=92;ECNT=2;ECNTH=2;GERMQ=71;MBQ=34,31;MFRL=357,304;MMQ=60,60;MPOS=32;NALOD=-1.35;NLOD=6.31;POPAF=3.61;ROQ=65;TLOD=28.53;AC=3;AN=8	GT:AD:AF:DP:F1R2:F2R1:FAD:PGT:PID:PS:SB	0|0:22,0:0.043:22:10,0:8,0:21,0:1|0:8722500_T_G:8722500:9,13,0,0	1|0:12,12:0.478:24:3,3:6,5:11,10:1|0:8722500_T_G:8722500:8,4,6,6
chr9	8726738	.	T	C	.	clustered_events	AS_FilterStatus=SITE;AS_SB_TABLE=50,17|8,7;DP=82;ECNT=6;ECNTH=6;GERMQ=93;MBQ=35,33;MFRL=356,323;MMQ=60,60;MPOS=54;NALOD=-1.322;NLOD=6.02;POPAF=6;ROQ=90;TLOD=41.44;AC=3;AN=8	GT:AD:AF:DP:F1R2:F2R1:FAD:SB	0/0:22,0:0.045:22:12,0:8,0:20,0:17,5,0,0	0/1:10,12:0.547:22:3,5:6,7:10,12:7,3,6,6
chr9	9453929	.	T	A	.	PASS	AS_FilterStatus=SITE;AS_SB_TABLE=79,21|7,1;DP=109;ECNT=1;ECNTH=1;GERMQ=93;MBQ=32,33;MFRL=372,319;MMQ=60,60;MPOS=20;NALOD=-1.482;NLOD=8.68;POPAF=6;ROQ=63;TLOD=17.53;AC=3;AN=8	GT:AD:AF:DP:F1R2:F2R1:FAD:SB	0/0:31,0:0.032:31:12,0:16,0:29,0:23,8,0,0	0/1:14,8:0.378:22:8,3:5,5:14,8:11,3,7,1
chr9	9602530	.	C	T	.	PASS	AS_FilterStatus=SITE;AS_SB_TABLE=39,41|9,8;DP=106;ECNT=1;ECNTH=1;GERMQ=93;MBQ=33,34;MFRL=334,442;MMQ=60,60;MPOS=41;NALOD=-1.378;NLOD=6.62;POPAF=6;ROQ=93;TLOD=42.84;AC=3;AN=8	GT:AD:AF:DP:F1R2:F2R1:FAD:SB	0/0:25,0:0.04:25:10,0:10,0:22,0:12,13,0,0	0/1:14,17:0.529:31:5,7:5,7:14,16:7,7,9,8
chr9	9857131	.	C	A	.	PASS	AS_FilterStatus=SITE;AS_SB_TABLE=53,28|5,5;DP=95;ECNT=1;ECNTH=1;GERMQ=93;MBQ=33,33;MFRL=342,311;MMQ=60,60;MPOS=42;NALOD=-1.413;NLOD=7.22;POPAF=6;ROQ=72;TLOD=25.45;AC=3;AN=8	GT:AD:AF:DP:F1R2:F2R1:FAD:SB	0/0:24,0:0.037:24:14,0:10,0:24,0:20,4,0,0	0/1:19,10:0.379:29:9,4:8,6:17,10:9,10,5,5
chr9	9873201	.	G	T	.	PASS	AS_FilterStatus=SITE;AS_SB_TABLE=48,64|5,7;DP=124;ECNT=1;ECNTH=1;GERMQ=93;MBQ=33,33;MFRL=361,387;MMQ=60,60;MPOS=32;NALOD=-1.555;NLOD=10.49;POPAF=6;ROQ=93;TLOD=26.87;AC=3;AN=8	GT:AD:AF:DP:F1R2:F2R1:FAD:SB	0/0:37,0:0.027:37:17,0:16,0:35,0:17,20,0,0	0/1:19,11:0.387:30:12,5:6,6:18,11:7,12,5,6
chr9	10367085	.	A	T	.	PASS	AS_FilterStatus=SITE;AS_SB_TABLE=45,50|7,9;DP=111;ECNT=1;ECNTH=1;GERMQ=93;MBQ=34,32;MFRL=379,370;MMQ=60,60;MPOS=41;NALOD=-1.388;NLOD=6.91;POPAF=6;ROQ=75;TLOD=25.48;AC=3;AN=8	GT:AD:AF:DP:F1R2:F2R1:FAD:PGT:PID:PS:SB	0|0:25,0:0.039:25:11,0:9,0:23,0:1|0:10367084_A_T:10367084:12,13,0,0	1|0:18,12:0.405:30:6,4:11,7:18,12:1|0:10367084_A_T:10367084:8,10,4,8
chr9	10570372	.	T	C	.	PASS	AS_FilterStatus=SITE;AS_SB_TABLE=45,49|7,5;DP=107;ECNT=1;ECNTH=1;GERMQ=93;MBQ=32,32;MFRL=345,397;MMQ=60,60;MPOS=33;NALOD=-1.428;NLOD=7.69;POPAF=6;ROQ=83;TLOD=28.36;AC=3;AN=8	GT:AD:AF:DP:F1R2:F2R1:FAD:SB	0/0:26,0:0.036:26:13,0:10,0:26,0:13,13,0,0	0/1:18,11:0.402:29:8,7:8,4:17,11:4,14,7,4
chr9	10874462	.	C	T	.	PASS	AS_FilterStatus=SITE;AS_SB_TABLE=41,63|5,7;DP=117;ECNT=1;ECNTH=1;GERMQ=93;MBQ=33,32;MFRL=298,305;MMQ=60,60;MPOS=27;NALOD=-1.351;NLOD=6.32;POPAF=4.61;ROQ=90;TLOD=25.32;AC=3;AN=8	GT:AD:AF:DP:F1R2:F2R1:FAD:SB	0/0:23,0:0.043:23:10,0:10,0:21,0:11,12,0,0	0/1:12,12:0.5:24:4,5:5,5:10,10:5,7,5,7
chr9	10879380	.	T	C	.	PASS	AS_FilterStatus=SITE;AS_SB_TABLE=36,70|9,7;DP=127;ECNT=1;ECNTH=1;GERMQ=93;MBQ=33,30;MFRL=337,395;MMQ=60,60;MPOS=45;NALOD=-1.429;NLOD=7.52;POPAF=6;ROQ=93;TLOD=35.53;AC=3;AN=8	GT:AD:AF:DP:F1R2:F2R1:FAD:SB	0/0:29,0:0.036:29:13,0:12,0:25,0:7,22,0,0	0/1:18,16:0.5:34:6,7:10,9:16,16:8,10,9,7
chr9	11345794	.	A	C	.	PASS	AS_FilterStatus=SITE;AS_SB_TABLE=46,35|6,6;DP=95;ECNT=1;ECNTH=1;GERMQ=93;MBQ=34,28;MFRL=319,307;MMQ=60,60;MPOS=34;NALOD=-1.309;NLOD=5.67;POPAF=6;ROQ=88;TLOD=22.41;AC=3;AN=8	GT:AD:AF:DP:F1R2:F2R1:FAD:SB	0/0:20,0:0.047:20:10,0:7,0:19,0:11,9,0,0	0/1:18,12:0.401:30:9,6:9,4:18,12:10,8,6,6
chr9	11701026	.	G	C	.	PASS	AS_FilterStatus=SITE;AS_SB_TABLE=37,48|8,8;DP=113;ECNT=1;ECNTH=1;GERMQ=93;MBQ=31,31;MFRL=361,412;MMQ=60,60;MPOS=46;NALOD=-1.366;NLOD=6.02;POPAF=6;ROQ=93;TLOD=39.11;AC=3;AN=8	GT:AD:AF:DP:F1R2:F2R1:FAD:SB	0/0:20,0:0.042:20:9,0:9,0:20,0:10,10,0,0	0/1:14,16:0.516:30:7,7:7,7:14,15:8,6,8,8
chr9	12066426	.	A	G	.	PASS	AS_FilterStatus=SITE;AS_SB_TABLE=58,33|12,8;DP=119;ECNT=1;ECNTH=1;GERMQ=93;MBQ=32,32;MFRL=348,383;MMQ=60,60;MPOS=28;NALOD=-1.438;NLOD=7.82;POPAF=6;ROQ=93;TLOD=50.11;AC=3;AN=8	GT:AD:AF:DP:F1R2:F2R1:FAD:SB	0/0:27,0:0.035:27:13,0:12,0:26,0:18,9,0,0	0/1:21,16:0.405:37:13,7:8,6:21,14:12,9,11,5
chr9	12089878	.	G	A	.	PASS	AS_FilterStatus=SITE;AS_SB_TABLE=29,61|3,8;DP=102;ECNT=1;ECNTH=1;GERMQ=93;MBQ=33,34;MFRL=324,316;MMQ=60,60;MPOS=56;NALOD=-1.277;NLOD=5.37;POPAF=6;ROQ=75;TLOD=24.47;AC=3;AN=8	GT:AD:AF:DP:F1R2:F2R1:FAD:SB	0/0:20,0:0.05:20:8,0:9,0:18,0:6,14,0,0	0/1:10,9:0.45:19:3,4:7,3:10,8:3,7,2,7
chr9	12229213	.	G	T	.	PASS	AS_FilterStatus=SITE;AS_SB_TABLE=53,42|2,7;DP=104;ECNT=2;ECNTH=2;GERMQ=93;MBQ=33,33;MFRL=362,299;MMQ=60,60;MPOS=48;NALOD=-1.279;NLOD=5.42;POPAF=6;ROQ=75;TLOD=27.51;AC=3;AN=8	GT:AD:AF:DP:F1R2:F2R1:FAD:PGT:PID:PS:SB	0|0:20,0:0.05:20:6,0:12,0:18,0:0|1:12229213_G_T:12229213:10,10,0,0	0|1:18,9:0.346:27:11,4:5,4:16,8:0|1:12229213_G_T:12229213:12,6,2,7
chr9	12229223	.	A	T	.	PASS	AS_FilterStatus=SITE;AS_SB_TABLE=53,46|2,6;DP=107;ECNT=2;ECNTH=2;GERMQ=93;MBQ=32,34;MFRL=362,294;MMQ=60,60;MPOS=56;NALOD=-1.279;NLOD=5.42;POPAF=6;ROQ=65;TLOD=24.59;AC=3;AN=8	GT:AD:AF:DP:F1R2:F2R1:FAD:PGT:PID:PS:SB	0|0:20,0:0.05:20:7,0:11,0:18,0:0|1:12229213_G_T:12229213:10,10,0,0	0|1:18,8:0.32:26:10,4:5,3:16,7:0|1:12229213_G_T:12229213:12,6,2,6
chr9	12777231	.	T	C	.	PASS	AS_FilterStatus=SITE;AS_SB_TABLE=38,66|3,14;DP=135;ECNT=1;ECNTH=1;GERMQ=93;MBQ=32,33;MFRL=354,356;MMQ=60,60;MPOS=29;NALOD=-1.374;NLOD=6.27;POPAF=4.61;ROQ=93;TLOD=38.63;AC=3;AN=8	GT:AD:AF:DP:F1R2:F2R1:FAD:SB	0/0:22,0:0.041:22:10,0:10,0:21,0:10,12,0,0	0/1:23,17:0.423:40:15,6:6,9:22,16:8,15,3,14
chr9	12888292	.	G	A	.	PASS	AS_FilterStatus=SITE;AS_SB_TABLE=80,55|10,6;DP=153;ECNT=1;ECNTH=1;GERMQ=93;MBQ=32,32;MFRL=368,339;MMQ=60,60;MPOS=30;NALOD=-1.613;NLOD=12.04;POPAF=6;ROQ=93;TLOD=34.73;AC=3;AN=8	GT:AD:AF:DP:F1R2:F2R1:FAD:SB	0/0:41,0:0.024:41:20,0:20,0:40,0:27,14,0,0	0/1:17,16:0.482:33:7,7:9,7:16,15:7,10,10,6
chr9	13107200	.	T	C	.	PASS	AS_FilterStatus=SITE;AS_SB_TABLE=41,53|6,7;DP=110;ECNT=1;ECNTH=1;GERMQ=93;MBQ=33,26;MFRL=329,408;MMQ=60,60;MPOS=37;NALOD=-1.322;NLOD=6.02;POPAF=6;ROQ=57;TLOD=27.49;AC=3;AN=8	GT:AD:AF:DP:F1R2:F2R1:FAD:SB	0/0:23,0:0.045:23:8,0:9,0:20,0:7,16,0,0	0/1:21,8:0.322:29:3,6:14,2:18,8:5,16,4,4
chr9	13230502	.	G	A	.	PASS	AS_FilterStatus=SITE;AS_SB_TABLE=49,42|19,13;DP=125;ECNT=1;ECNTH=1;GERMQ=89;MBQ=32,33;MFRL=334,427;MMQ=60,60;MPOS=21;NALOD=-1.45;NLOD=7.94;POPAF=6;ROQ=93;TLOD=94.05;AC=3;AN=8	GT:AD:AF:DP:F1R2:F2R1:FAD:SB	0/0:32,0:0.034:32:13,0:9,0:27,0:17,15,0,0	0/1:27,6:0.206:33:16,4:8,2:26,6:12,15,2,4
chr9	13326501	.	A	G	.	PASS	AS_FilterStatus=SITE;AS_SB_TABLE=36,54|7,2;DP=99;ECNT=1;ECNTH=1;GERMQ=93;MBQ=32,26;MFRL=362,362;MMQ=60,60;MPOS=18;NALOD=-1.446;NLOD=8.08;POPAF=6;ROQ=93;TLOD=15.58;AC=3;AN=8	GT:AD:AF:DP:F1R2:F2R1:FAD:SB	0/0:28,0:0.035:28:15,0:11,0:27,0:17,11,0,0	0/1:18,9:0.37:27:5,4:11,4:16,9:5,13,7,2
chr9	13472737	.	T	C	.	PASS	AS_FilterStatus=SITE;AS_SB_TABLE=57,37|7,8;DP=113;ECNT=1;ECNTH=1;GERMQ=93;MBQ=33,27;MFRL=334,399;MMQ=60,60;MPOS=36;NALOD=-1.468;NLOD=8.38;POPAF=6;ROQ=93;TLOD=33.72;AC=3;AN=8	GT:AD:AF:DP:F1R2:F2R1:FAD:SB	0/0:31,0:0.033:31:18,0:9,0:28,0:18,13,0,0	0/1:17,13:0.451:30:5,6:9,7:16,13:9,8,7,6
chr9	13789853	.	C	T	.	PASS	AS_FilterStatus=SITE;AS_SB_TABLE=44,42|12,13;DP=115;ECNT=1;ECNTH=1;GERMQ=93;MBQ=31,33;MFRL=364,374;MMQ=60,60;MPOS=35;NALOD=-1.437;NLOD=7.78;POPAF=6;ROQ=93;TLOD=68.6;AC=3;AN=8	GT:AD:AF:DP:F1R2:F2R1:FAD:SB	0/0:29,0:0.035:29:11,0:14,0:26,0:14,15,0,0	0/1:15,13:0.462:28:10,7:3,4:13,11:8,7,5,8
chr9	14167552	.	A	G	.	PASS	AS_FilterStatus=SITE;AS_SB_TABLE=53,51|6,12;DP=125;ECNT=1;ECNTH=1;GERMQ=93;MBQ=32,33;MFRL=349,341;MMQ=60,60;MPOS=38;NALOD=-1.516;NLOD=9.49;POPAF=6;ROQ=93;TLOD=45.34;AC=3;AN=8	GT:AD:AF:DP:F1R2:F2R1:FAD:SB	0/0:34,0:0.03:34:16,0:13,0:32,0:18,16,0,0	0/1:16,15:0.523:31:6,6:6,8:14,15:8,8,6,9
chr9	14395654	.	C	T	.	PASS	AS_FilterStatus=SITE;AS_SB_TABLE=68,36|11,7;DP=125;ECNT=1;ECNTH=1;GERMQ=93;MBQ=33,34;MFRL=343,324;MMQ=60,60;MPOS=41;NALOD=-1.461;NLOD=8.13;POPAF=6;ROQ=93;TLOD=46.13;AC=3;AN=8	GT:AD:AF:DP:F1R2:F2R1:FAD:SB	0/0:29,0:0.034:29:13,0:13,0:27,0:17,12,0,0	0/1:12,18:0.6:30:8,10:3,7:11,17:8,4,11,7
chr9	14523603	.	T	C	.	PASS	AS_FilterStatus=SITE;AS_SB_TABLE=55,50|8,7;DP=124;ECNT=1;ECNTH=1;GERMQ=93;MBQ=32,30;MFRL=319,269;MMQ=60,60;MPOS=43;NALOD=-1.49;NLOD=8.98;POPAF=6;ROQ=77;TLOD=28.84;AC=3;AN=8	GT:AD:AF:DP:F1R2:F2R1:FAD:SB	0/0:35,0:0.031:35:7,0:22,0:30,0:16,19,0,0	0/1:15,8:0.347:23:7,4:7,3:14,7:11,4,5,3
chr9	14704985	.	A	T	.	PASS	AS_FilterStatus=SITE;AS_SB_TABLE=53,48|4,4;DP=110;ECNT=1;ECNTH=1;GERMQ=93;MBQ=34,32;MFRL=355,353;MMQ=60,60;MPOS=51;NALOD=-1.437;NLOD=7.78;POPAF=4.61;ROQ=77;TLOD=16.51;AC=3;AN=8	GT:AD:AF:DP:F1R2:F2R1:FAD:SB	0/0:29,0:0.035:29:13,0:12,0:26,0:16,13,0,0	0/1:15,8:0.375:23:5,4:9,4:14,8:8,7,4,4
chr9	14750877	.	A	T	.	PASS	AS_FilterStatus=SITE;AS_SB_TABLE=53,46|11,8;DP=118;ECNT=1;ECNTH=1;GERMQ=93;MBQ=32,32;MFRL=312,332;MMQ=60,60;MPOS=30;NALOD=-1.491;NLOD=9.03;POPAF=6;ROQ=93;TLOD=42.16;AC=3;AN=8	GT:AD:AF:DP:F1R2:F2R1:FAD:SB	0/0:33,0:0.031:33:10,0:20,0:30,0:17,16,0,0	0/1:13,19:0.56:32:6,8:7,8:13,17:3,10,11,8
chr9	15079859	.	G	A	.	PASS	AS_FilterStatus=SITE;AS_SB_TABLE=44,76|3,5;DP=133;ECNT=1;ECNTH=1;GERMQ=93;MBQ=33,34;MFRL=333,487;MMQ=60,60;MPOS=47;NALOD=-1.536;NLOD=9.58;POPAF=6;ROQ=93;TLOD=18.35;AC=3;AN=8	GT:AD:AF:DP:F1R2:F2R1:FAD:SB	0/0:34,0:0.028:34:13,0:18,0:32,0:13,21,0,0	0/1:35,8:0.202:43:10,4:20,4:35,8:11,24,3,5
chr9	15315564	.	G	A	.	PASS	AS_FilterStatus=SITE;AS_SB_TABLE=54,61|11,6;DP=137;ECNT=1;ECNTH=1;GERMQ=93;MBQ=33,34;MFRL=330,380;MMQ=60,60;MPOS=34;NALOD=-1.505;NLOD=9.33;POPAF=6;ROQ=93;TLOD=46.04;AC=3;AN=8	GT:AD:AF:DP:F1R2:F2R1:FAD:PGT:PID:PS:SB	0|0:35,0:0.03:35:12,0:18,0:31,0:0|1:15315564_G_A:15315564:16,19,0,0	0|1:19,14:0.469:33:6,8:10,6:16,14:0|1:15315564_G_A:15315564:10,9,8,6
chr9	15522275	.	G	T	.	PASS	AS_FilterStatus=SITE;AS_SB_TABLE=26,54|12,21;DP=116;ECNT=1;ECNTH=1;GERMQ=79;MBQ=33,32;MFRL=394,374;MMQ=60,60;MPOS=18;NALOD=-1.415;NLOD=7.52;POPAF=6;ROQ=88;TLOD=85.63;AC=3;AN=8	GT:AD:AF:DP:F1R2:F2R1:FAD:SB	0/0:25,0:0.037:25:15,0:10,0:25,0:9,16,0,0	0/1:17,18:0.497:35:8,10:8,6:17,17:4,13,5,13
chr9	15650039	.	C	T	.	PASS	AS_FilterStatus=SITE;AS_SB_TABLE=51,44|10,9;DP=133;ECNT=1;ECNTH=1;GERMQ=93;MBQ=33,32;MFRL=358,377;MMQ=40,40;MPOS=24;NALOD=-1.429;NLOD=7.52;POPAF=6;ROQ=93;TLOD=49.05;AC=3;AN=8	GT:AD:AF:DP:F1R2:F2R1:FAD:SB	0/0:25,0:0.036:25:11,0:9,0:25,0:15,10,0,0	0/1:20,19:0.488:39:5,7:9,6:20,19:11,9,10,9
chr9	15928137	.	G	A	.	PASS	AS_FilterStatus=SITE;AS_SB_TABLE=69,47|7,3;DP=134;ECNT=1;ECNTH=1;GERMQ=93;MBQ=31,32;MFRL=348,399;MMQ=60,60;MPOS=15;NALOD=-1.49;NLOD=8.98;POPAF=6;ROQ=93;TLOD=23.55;AC=3;AN=8	GT:AD:AF:DP:F1R2:F2R1:FAD:SB	0/0:34,0:0.031:34:14,0:15,0:30,0:22,12,0,0	0/1:17,10:0.443:27:6,4:6,6:13,10:12,5,7,3
chr9	16439721	.	T	C	.	PASS	AS_FilterStatus=SITE;AS_SB_TABLE=43,44|5,8;DP=102;ECNT=1;ECNTH=1;GERMQ=93;MBQ=34,33;MFRL=322,412;MMQ=60,60;MPOS=41;NALOD=-1.386;NLOD=6.83;POPAF=6;ROQ=82;TLOD=31.72;AC=3;AN=8	GT:AD:AF:DP:F1R2:F2R1:FAD:SB	0/0:24,0:0.04:24:9,0:12,0:23,0:11,13,0,0	0/1:13,13:0.518:26:7,5:5,7:12,13:6,7,5,8
chr9	16517174	.	A	G	.	PASS	AS_FilterStatus=SITE;AS_SB_TABLE=57,56|10,5;DP=129;ECNT=1;ECNTH=1;GERMQ=93;MBQ=32,31;MFRL=334,319;MMQ=60,60;MPOS=30;NALOD=-1.55;NLOD=10.23;POPAF=6;ROQ=92;TLOD=31.08;AC=3;AN=8	GT:AD:AF:DP:F1R2:F2R1:FAD:SB	0/0:34,0:0.027:34:18,0:16,0:34,0:19,15,0,0	0/1:22,15:0.371:37:9,8:12,4:21,12:9,13,10,5
chr9	16538943	.	C	T	.	PASS	AS_FilterStatus=SITE;AS_SB_TABLE=30,54|5,7;DP=98;ECNT=1;ECNTH=1;GERMQ=93;MBQ=33,34;MFRL=356,345;MMQ=60,60;MPOS=44;NALOD=-1.301;NLOD=5.72;POPAF=6;ROQ=70;TLOD=26.17;AC=3;AN=8	GT:AD:AF:DP:F1R2:F2R1:FAD:PGT:PID:PS:SB	0|0:20,0:0.048:20:13,0:6,0:19,0:0|1:16538943_C_T:16538943:8,12,0,0	0|1:11,12:0.5:23:4,3:6,7:10,10:0|1:16538943_C_T:16538943:6,5,5,7
chr9	16603938	.	A	G	.	PASS	AS_FilterStatus=SITE;AS_SB_TABLE=41,35|7,10;DP=95;ECNT=1;ECNTH=1;GERMQ=93;MBQ=32,23;MFRL=345,230;MMQ=60,60;MPOS=35;NALOD=-1.091;NLOD=6.32;POPAF=6;ROQ=51;TLOD=38.03;AC=3;AN=8	GT:AD:AF:DP:F1R2:F2R1:FAD:SB	0/0:21,0:0.041:21:7,0:6,0:21,0:10,11,0,0	0/1:13,12:0.458:25:6,1:2,5:12,10:7,6,5,7
chr9	16736346	.	A	C	.	strand_bias	AS_FilterStatus=strand_bias;AS_SB_TABLE=34,35|13,0;DP=99;ECNT=1;ECNTH=1;GERMQ=93;MBQ=20,11;MFRL=333,312;MMQ=60,60;MPOS=45;NALOD=-0.8707;NLOD=7.02;POPAF=6;ROQ=43;TLOD=5.81;AC=3;AN=8	GT:AD:AF:DP:F1R2:F2R1:FAD:SB	0/0:26,0:0.037:26:4,0:10,0:25,0:14,12,0,0	0/1:15,4:0.219:19:2,0:3,0:15,4:10,5,4,0
chr9	17685631	.	G	A	.	PASS	AS_FilterStatus=SITE;AS_SB_TABLE=51,65|5,4;DP=131;ECNT=1;ECNTH=1;GERMQ=93;MBQ=31,32;MFRL=327,403;MMQ=46,60;MPOS=8;NALOD=-1.51;NLOD=8.98;POPAF=6;ROQ=93;TLOD=18.61;AC=3;AN=8	GT:AD:AF:DP:F1R2:F2R1:FAD:SB	0/0:31,0:0.03:31:12,0:12,0:30,0:17,14,0,0	0/1:17,9:0.369:26:3,4:13,4:16,9:6,11,5,4
chr9	17742633	.	C	T	.	PASS	AS_FilterStatus=SITE;AS_SB_TABLE=49,47|8,10;DP=114;ECNT=1;ECNTH=1;GERMQ=93;MBQ=32,33;MFRL=328,408;MMQ=60,60;MPOS=38;NALOD=-1.398;NLOD=7.22;POPAF=6;ROQ=90;TLOD=47.27;AC=3;AN=8	GT:AD:AF:DP:F1R2:F2R1:FAD:SB	0/0:28,0:0.038:28:10,0:14,0:24,0:15,13,0,0	0/1:13,15:0.556:28:6,5:5,10:12,15:6,7,7,8
chr9	17798747	.	T	C	.	PASS	AS_FilterStatus=SITE;AS_SB_TABLE=49,53|7,9;DP=121;ECNT=1;ECNTH=1;GERMQ=93;MBQ=34,33;MFRL=330,319;MMQ=60,60;MPOS=31;NALOD=-1.497;NLOD=8.73;POPAF=6;ROQ=93;TLOD=39.4;AC=3;AN=8	GT:AD:AF:DP:F1R2:F2R1:FAD:SB	0/0:32,0:0.031:32:16,0:13,0:29,0:15,17,0,0	0/1:14,16:0.552:30:4,7:8,7:12,15:7,7,7,9
chr9	17897486	.	T	C	.	PASS	AS_FilterStatus=SITE;AS_SB_TABLE=47,61|8,12;DP=128;ECNT=1;ECNTH=1;GERMQ=93;MBQ=32,26;MFRL=375,410;MMQ=60,60;MPOS=39;NALOD=-1.505;NLOD=9.33;POPAF=6;ROQ=89;TLOD=37.34;AC=3;AN=8	GT:AD:AF:DP:F1R2:F2R1:FAD:SB	0/0:34,0:0.03:34:16,0:15,0:31,0:17,17,0,0	0/1:16,17:0.525:33:6,8:7,5:14,16:7,9,7,10
chr9	17905524	.	T	C	.	PASS	AS_FilterStatus=SITE;AS_SB_TABLE=65,54|10,10;DP=146;ECNT=1;ECNTH=1;GERMQ=93;MBQ=33,26;MFRL=345,351;MMQ=60,60;MPOS=23;NALOD=-1.578;NLOD=10.79;POPAF=6;ROQ=65;TLOD=40.56;AC=3;AN=8	GT:AD:AF:DP:F1R2:F2R1:FAD:SB	0/0:40,0:0.026:40:18,0:16,0:36,0:23,17,0,0	0/1:18,18:0.473:36:7,4:9,10:17,15:10,8,9,9
chr9	18033547	.	A	G	.	PASS	AS_FilterStatus=SITE;AS_SB_TABLE=47,27|6,6;DP=90;ECNT=1;ECNTH=1;GERMQ=93;MBQ=34,33;MFRL=349,312;MMQ=60,60;MPOS=47;NALOD=-1.503;NLOD=9.03;POPAF=6;ROQ=82;TLOD=29.74;AC=3;AN=8	GT:AD:AF:DP:F1R2:F2R1:FAD:SB	0/0:30,0:0.03:30:19,0:11,0:30,0:21,9,0,0	0/1:5,12:0.667:17:3,4:2,7:5,11:3,2,6,6
chr9	18130772	.	A	G	.	PASS	AS_FilterStatus=SITE;AS_SB_TABLE=41,55|3,5;DP=107;ECNT=1;ECNTH=1;GERMQ=93;MBQ=33,33;MFRL=334,321;MMQ=60,60;MPOS=40;NALOD=-1.396;NLOD=7.13;POPAF=6;ROQ=53;TLOD=15.91;AC=3;AN=8	GT:AD:AF:DP:F1R2:F2R1:FAD:SB	0/0:25,0:0.039:25:8,0:12,0:24,0:12,13,0,0	0/1:24,8:0.274:32:14,6:8,2:23,8:8,16,3,5
chr9	18237185	.	C	T	.	PASS	AS_FilterStatus=SITE;AS_SB_TABLE=41,74|3,5;DP=125;ECNT=1;ECNTH=1;GERMQ=93;MBQ=33,34;MFRL=352,511;MMQ=60,60;MPOS=51;NALOD=-1.484;NLOD=8.73;POPAF=6;ROQ=86;TLOD=18.07;AC=3;AN=8	GT:AD:AF:DP:F1R2:F2R1:FAD:SB	0/0:31,0:0.032:31:15,0:13,0:29,0:11,20,0,0	0/1:17,8:0.36:25:8,3:7,5:15,8:6,11,3,5
chr9	18404872	.	T	C	.	PASS	AS_FilterStatus=SITE;AS_SB_TABLE=43,52|11,14;DP=123;ECNT=1;ECNTH=1;GERMQ=93;MBQ=34,33;MFRL=369,320;MMQ=60,60;MPOS=46;NALOD=-1.482;NLOD=8.68;POPAF=6;ROQ=93;TLOD=62.94;AC=3;AN=8	GT:AD:AF:DP:F1R2:F2R1:FAD:SB	0/0:29,0:0.032:29:10,0:18,0:29,0:16,13,0,0	0/1:16,20:0.531:36:10,9:5,9:16,18:7,9,8,12
chr9	18633222	.	C	T	.	PASS	AS_FilterStatus=SITE;AS_SB_TABLE=48,58|10,8;DP=124;ECNT=1;ECNTH=1;GERMQ=93;MBQ=33,33;MFRL=334,318;MMQ=60,60;MPOS=42;NALOD=-1.53;NLOD=9.84;POPAF=6;ROQ=93;TLOD=46.42;AC=3;AN=8	GT:AD:AF:DP:F1R2:F2R1:FAD:SB	0/0:36,0:0.029:36:15,0:15,0:33,0:16,20,0,0	0/1:18,18:0.517:36:6,7:9,10:16,17:9,9,10,8
chr9	18678839	.	A	G	.	PASS	AS_FilterStatus=SITE;AS_SB_TABLE=41,51|7,12;DP=113;ECNT=1;ECNTH=1;GERMQ=93;MBQ=34,33;MFRL=346,285;MMQ=60,60;MPOS=41;NALOD=-1.496;NLOD=8.94;POPAF=6;ROQ=88;TLOD=47.21;AC=3;AN=8	GT:AD:AF:DP:F1R2:F2R1:FAD:SB	0/0:31,0:0.031:31:14,0:14,0:30,0:15,16,0,0	0/1:12,17:0.586:29:7,6:4,10:11,16:5,7,6,11
chr9	18798099	.	A	G	.	PASS	AS_FilterStatus=SITE;AS_SB_TABLE=37,48|8,9;DP=106;ECNT=3;ECNTH=2;GERMQ=93;MBQ=34,33;MFRL=337,348;MMQ=60,60;MPOS=64;NALOD=-1.343;NLOD=5.7;POPAF=6;ROQ=85;TLOD=26.24;AC=3;AN=8	GT:AD:AF:DP:F1R2:F2R1:FAD:PGT:PID:PS:SB	0|0:20,0:0.044:20:12,0:6,0:19,0:1|0:18798091_AGAG_A:18798091:13,7,0,0	1|0:13,17:0.566:30:6,9:5,5:12,16:1|0:18798091_AGAG_A:18798091:3,10,8,9
chr9	19049707	.	C	T	.	PASS	AS_FilterStatus=SITE;AS_SB_TABLE=50,67|11,12;DP=148;ECNT=1;ECNTH=1;GERMQ=93;MBQ=26,32;MFRL=382,415;MMQ=60,60;MPOS=44;NALOD=-1.53;NLOD=9.63;POPAF=6;ROQ=93;TLOD=56.95;AC=3;AN=8	GT:AD:AF:DP:F1R2:F2R1:FAD:SB	0/0:33,0:0.029:33:16,0:16,0:32,0:14,19,0,0	0/1:33,23:0.425:56:15,12:12,9:30,22:12,21,11,12
chr9	19158172	.	C	T	.	PASS	AS_FilterStatus=SITE;AS_SB_TABLE=57,46|4,8;DP=124;ECNT=1;ECNTH=1;GERMQ=93;MBQ=33,32;MFRL=370,412;MMQ=60,60;MPOS=21;NALOD=-1.504;NLOD=8.38;POPAF=6;ROQ=75;TLOD=28.06;AC=3;AN=8	GT:AD:AF:DP:F1R2:F2R1:FAD:SB	0/0:28,0:0.031:28:12,0:9,0:28,0:19,9,0,0	0/1:20,12:0.394:32:6,4:10,5:19,12:7,13,4,8
chr9	19160211	.	A	G	.	PASS	AS_FilterStatus=SITE;AS_SB_TABLE=53,74|7,6;DP=140;ECNT=1;ECNTH=1;GERMQ=93;MBQ=32,33;MFRL=348,370;MMQ=60,60;MPOS=23;NALOD=-1.591;NLOD=11.44;POPAF=6;ROQ=76;TLOD=30.09;AC=3;AN=8	GT:AD:AF:DP:F1R2:F2R1:FAD:SB	0/0:41,0:0.025:41:17,0:20,0:38,0:19,22,0,0	0/1:17,13:0.44:30:5,9:10,4:17,13:7,10,7,6
chr9	20097253	.	G	A	.	PASS	AS_FilterStatus=SITE;AS_SB_TABLE=53,40|17,4;DP=114;ECNT=1;ECNTH=1;GERMQ=93;MBQ=33,34;MFRL=358,367;MMQ=60,60;MPOS=32;NALOD=-1.321;NLOD=5.97;POPAF=6;ROQ=93;TLOD=59.39;AC=3;AN=8	GT:AD:AF:DP:F1R2:F2R1:FAD:SB	0/0:21,0:0.046:21:9,0:8,0:20,0:11,10,0,0	0/1:12,21:0.629:33:3,11:9,10:12,21:6,6,17,4
chr9	20733736	.	T	C	.	PASS	AS_FilterStatus=SITE;AS_SB_TABLE=33,73|3,10;DP=120;ECNT=1;ECNTH=1;GERMQ=93;MBQ=34,33;MFRL=348,397;MMQ=60,60;MPOS=13;NALOD=-1.446;NLOD=8.08;POPAF=6;ROQ=72;TLOD=31.83;AC=3;AN=8	GT:AD:AF:DP:F1R2:F2R1:FAD:SB	0/0:28,0:0.035:28:14,0:10,0:27,0:8,20,0,0	0/1:18,10:0.395:28:5,6:10,4:16,10:9,9,2,8
chr9	20774709	.	C	T	.	PASS	AS_FilterStatus=SITE;AS_SB_TABLE=37,37|6,5;DP=87;ECNT=1;ECNTH=1;GERMQ=93;MBQ=33,34;MFRL=360,291;MMQ=60,60;MPOS=46;NALOD=-1.31;NLOD=5.72;POPAF=6;ROQ=87;TLOD=29.37;AC=3;AN=8	GT:AD:AF:DP:F1R2:F2R1:FAD:SB	0/0:20,0:0.047:20:9,0:10,0:19,0:10,10,0,0	0/1:15,11:0.429:26:5,7:10,4:15,11:9,6,6,5
chr9	21573334	.	A	G	.	PASS	AS_FilterStatus=SITE;AS_SB_TABLE=75,65|5,5;DP=150;ECNT=1;ECNTH=1;GERMQ=93;MBQ=34,33;MFRL=353,361;MMQ=60,60;MPOS=22;NALOD=-1.58;NLOD=11.13;POPAF=6;ROQ=71;TLOD=22.79;AC=3;AN=8	GT:AD:AF:DP:F1R2:F2R1:FAD:SB	0/0:45,0:0.026:45:17,0:20,0:37,0:23,22,0,0	0/1:24,10:0.325:34:11,6:10,4:22,10:13,11,5,5
chr9	21923179	.	C	T	.	PASS	AS_FilterStatus=SITE;AS_SB_TABLE=52,40|29,19;DP=141;ECNT=1;ECNTH=1;GERMQ=70;MBQ=33,32;MFRL=350,300;MMQ=60,60;MPOS=34;NALOD=-1.429;NLOD=7.52;POPAF=6;ROQ=93;TLOD=129.11;AC=3;AN=8	GT:AD:AF:DP:F1R2:F2R1:FAD:SB	0/0:27,0:0.036:27:11,0:14,0:25,0:16,11,0,0	0/1:12,15:0.519:27:6,8:6,5:12,13:6,6,11,4
chr9	22052896	.	C	A	.	PASS	AS_FilterStatus=SITE;AS_SB_TABLE=53,49|10,11;DP=126;ECNT=1;ECNTH=1;GERMQ=93;MBQ=33,32;MFRL=368,318;MMQ=60,60;MPOS=35;NALOD=-1.474;NLOD=8.38;POPAF=6;ROQ=93;TLOD=51.57;AC=3;AN=8	GT:AD:AF:DP:F1R2:F2R1:FAD:SB	0/0:28,0:0.033:28:15,0:12,0:28,0:11,17,0,0	0/1:19,21:0.5:40:11,6:8,13:19,19:11,8,10,11
chr9	22077079	.	T	C	.	PASS	AS_FilterStatus=SITE;AS_SB_TABLE=57,55|6,10;DP=145;ECNT=1;ECNTH=1;GERMQ=93;MBQ=32,33;MFRL=359,355;MMQ=60,60;MPOS=37;NALOD=-1.438;NLOD=7.52;POPAF=6;ROQ=86;TLOD=38.54;AC=3;AN=8	GT:AD:AF:DP:F1R2:F2R1:FAD:SB	0/0:25,0:0.036:25:12,0:13,0:25,0:13,12,0,0	0/1:23,14:0.378:37:15,8:6,5:22,13:13,10,6,8
chr9	22282897	.	G	A	.	PASS	AS_FilterStatus=SITE;AS_SB_TABLE=44,67|8,4;DP=125;ECNT=1;ECNTH=1;GERMQ=93;MBQ=31,31;MFRL=358,362;MMQ=60,60;MPOS=49;NALOD=-1.453;NLOD=8.08;POPAF=6;ROQ=93;TLOD=20.99;AC=3;AN=8	GT:AD:AF:DP:F1R2:F2R1:FAD:SB	0/0:29,0:0.034:29:12,0:14,0:27,0:11,18,0,0	0/1:18,12:0.404:30:7,5:9,4:16,11:9,9,8,4
chr9	22310109	.	C	A	.	PASS	AS_FilterStatus=SITE;AS_SB_TABLE=47,56|10,4;DP=117;ECNT=1;ECNTH=1;GERMQ=93;MBQ=33,33;MFRL=350,355;MMQ=60,60;MPOS=29;NALOD=-1.415;NLOD=7.52;POPAF=6;ROQ=60;TLOD=32.74;AC=3;AN=8	GT:AD:AF:DP:F1R2:F2R1:FAD:SB	0/0:26,0:0.037:26:15,0:10,0:25,0:13,13,0,0	0/1:17,14:0.452:31:6,10:10,3:16,13:10,7,10,4
chr9	22475863	.	T	C	.	PASS	AS_FilterStatus=SITE;AS_SB_TABLE=56,87|5,7;DP=164;ECNT=1;ECNTH=1;GERMQ=93;MBQ=31,32;MFRL=289,372;MMQ=60,60;MPOS=35;NALOD=-1.427;NLOD=7.22;POPAF=6;ROQ=93;TLOD=24.94;AC=3;AN=8	GT:AD:AF:DP:F1R2:F2R1:FAD:SB	0/0:27,0:0.036:27:11,0:13,0:24,0:9,18,0,0	0/1:21,12:0.4:33:10,5:6,6:17,11:9,12,5,7
chr9	22775606	.	C	T	.	PASS	AS_FilterStatus=SITE;AS_SB_TABLE=35,48|4,6;DP=94;ECNT=1;ECNTH=1;GERMQ=93;MBQ=33,34;MFRL=323,285;MMQ=60,60;MPOS=56;NALOD=-1.398;NLOD=7.22;POPAF=6;ROQ=86;TLOD=25.89;AC=3;AN=8	GT:AD:AF:DP:F1R2:F2R1:FAD:SB	0/0:28,0:0.038:28:12,0:11,0:24,0:10,18,0,0	0/1:13,10:0.44:23:4,6:9,4:13,10:9,4,4,6
chr9	22906857	.	C	T	.	PASS	AS_FilterStatus=SITE;AS_SB_TABLE=29,63|6,9;DP=114;ECNT=1;ECNTH=1;GERMQ=93;MBQ=32,32;MFRL=380,343;MMQ=60,60;MPOS=27;NALOD=-1.458;NLOD=7.82;POPAF=6;ROQ=93;TLOD=34.05;AC=3;AN=8	GT:AD:AF:DP:F1R2:F2R1:FAD:SB	0/0:27,0:0.034:27:13,0:13,0:26,0:7,20,0,0	0/1:9,15:0.6:24:5,7:3,7:9,14:3,6,6,9
chr9	23191538	.	T	C	.	PASS	AS_FilterStatus=SITE;AS_SB_TABLE=53,30|11,5;DP=100;ECNT=1;ECNTH=1;GERMQ=93;MBQ=32,33;MFRL=343,356;MMQ=60,60;MPOS=44;NALOD=-1.431;NLOD=7.82;POPAF=6;ROQ=93;TLOD=41.8;AC=3;AN=8	GT:AD:AF:DP:F1R2:F2R1:FAD:SB	0/0:26,0:0.036:26:13,0:12,0:26,0:17,9,0,0	0/1:15,16:0.516:31:10,7:4,8:14,15:9,6,11,5
chr9	23289485	.	G	A	.	PASS	AS_FilterStatus=SITE;AS_SB_TABLE=46,53|17,9;DP=125;ECNT=1;ECNTH=1;GERMQ=93;MBQ=33,32;MFRL=326,357;MMQ=60,60;MPOS=45;NALOD=-1.321;NLOD=5.97;POPAF=6;ROQ=93;TLOD=69.89;AC=3;AN=8	GT:AD:AF:DP:F1R2:F2R1:FAD:SB	0/0:24,0:0.046:24:15,0:4,0:20,0:10,14,0,0	0/1:21,22:0.561:43:13,10:4,12:17,22:9,12,15,7
chr9	23404781	.	A	G	.	PASS	AS_FilterStatus=SITE;AS_SB_TABLE=45,49|3,8;DP=107;ECNT=1;ECNTH=1;GERMQ=93;MBQ=32,26;MFRL=331,347;MMQ=60,60;MPOS=27;NALOD=-1.331;NLOD=6.02;POPAF=6;ROQ=92;TLOD=19.3;AC=3;AN=8	GT:AD:AF:DP:F1R2:F2R1:FAD:SB	0/0:21,0:0.045:21:11,0:9,0:20,0:7,14,0,0	0/1:16,11:0.418:27:7,3:7,6:14,10:9,7,3,8
chr9	23515046	.	A	G	.	PASS	AS_FilterStatus=SITE;AS_SB_TABLE=61,37|8,7;DP=115;ECNT=1;ECNTH=1;GERMQ=93;MBQ=32,32;MFRL=369,289;MMQ=60,60;MPOS=31;NALOD=-1.331;NLOD=6.02;POPAF=6;ROQ=71;TLOD=33.59;AC=3;AN=8	GT:AD:AF:DP:F1R2:F2R1:FAD:SB	0/0:21,0:0.045:21:13,0:6,0:20,0:12,9,0,0	0/1:15,9:0.375:24:6,5:8,3:14,8:8,7,6,3
chr9	23548998	.	G	A	.	PASS	AS_FilterStatus=SITE;AS_SB_TABLE=46,57|7,8;DP=118;ECNT=1;ECNTH=1;GERMQ=93;MBQ=33,32;MFRL=369,353;MMQ=60,60;MPOS=44;NALOD=-1.362;NLOD=6.62;POPAF=6;ROQ=93;TLOD=35.99;AC=3;AN=8	GT:AD:AF:DP:F1R2:F2R1:FAD:SB	0/0:23,0:0.042:23:14,0:8,0:22,0:13,10,0,0	0/1:21,15:0.441:36:11,7:7,7:18,14:8,13,7,8
chr9	23985369	.	G	T	.	PASS	AS_FilterStatus=SITE;AS_SB_TABLE=41,56|6,8;DP=113;ECNT=1;ECNTH=1;GERMQ=93;MBQ=32,32;MFRL=345,392;MMQ=60,60;MPOS=37;NALOD=-1.437;NLOD=7.78;POPAF=6;ROQ=59;TLOD=33.45;AC=3;AN=8	GT:AD:AF:DP:F1R2:F2R1:FAD:SB	0/0:28,0:0.035:28:17,0:6,0:26,0:10,18,0,0	0/1:17,13:0.451:30:9,8:6,3:16,13:7,10,6,7
chr9	24315558	.	G	A	.	PASS	AS_FilterStatus=SITE;AS_SB_TABLE=48,43|11,2;DP=105;ECNT=1;ECNTH=1;GERMQ=93;MBQ=26,33;MFRL=336,435;MMQ=60,60;MPOS=51;NALOD=-1.405;NLOD=7.22;POPAF=4.31;ROQ=82;TLOD=33.3;AC=3;AN=8	GT:AD:AF:DP:F1R2:F2R1:FAD:SB	0/0:26,0:0.038:26:9,0:8,0:24,0:13,13,0,0	0/1:13,10:0.462:23:5,5:3,4:12,10:7,6,8,2
chr9	24549425	.	G	T	.	PASS	AS_FilterStatus=SITE;AS_SB_TABLE=46,59|5,5;DP=116;ECNT=1;ECNTH=1;GERMQ=93;MBQ=33,34;MFRL=349,386;MMQ=60,60;MPOS=25;NALOD=-1.376;NLOD=6.33;POPAF=6;ROQ=59;TLOD=20.91;AC=3;AN=8	GT:AD:AF:DP:F1R2:F2R1:FAD:PGT:PID:PS:SB	0|0:25,0:0.041:25:9,0:9,0:21,0:0|1:24549425_G_T:24549425:14,11,0,0	0|1:23,10:0.318:33:8,6:10,3:22,10:0|1:24549425_G_T:24549425:9,14,5,5
chr9	24625520	.	A	G	.	PASS	AS_FilterStatus=SITE;AS_SB_TABLE=68,37|14,4;DP=124;ECNT=1;ECNTH=1;GERMQ=93;MBQ=33,26;MFRL=352,360;MMQ=60,60;MPOS=29;NALOD=-1.362;NLOD=6.62;POPAF=6;ROQ=93;TLOD=34.46;AC=3;AN=8	GT:AD:AF:DP:F1R2:F2R1:FAD:SB	0/0:24,0:0.042:24:13,0:9,0:22,0:14,10,0,0	0/1:27,15:0.368:42:11,8:11,5:23,13:13,14,11,4
chr9	24790079	.	G	A	.	PASS	AS_FilterStatus=SITE;AS_SB_TABLE=31,58|12,8;DP=109;ECNT=1;ECNTH=1;GERMQ=93;MBQ=27,32;MFRL=343,388;MMQ=60,60;MPOS=34;NALOD=-1.429;NLOD=7.73;POPAF=6;ROQ=93;TLOD=50.3;AC=3;AN=8	GT:AD:AF:DP:F1R2:F2R1:FAD:SB	0/0:28,0:0.036:28:9,0:13,0:26,0:12,16,0,0	0/1:11,17:0.576:28:3,7:7,8:11,15:4,7,10,7
chr9	24963315	.	T	C	.	PASS	AS_FilterStatus=SITE;AS_SB_TABLE=59,38|6,2;DP=112;ECNT=1;ECNTH=1;GERMQ=93;MBQ=32,33;MFRL=315,307;MMQ=60,60;MPOS=32;NALOD=-1.503;NLOD=9.03;POPAF=6;ROQ=61;TLOD=16.07;AC=3;AN=8	GT:AD:AF:DP:F1R2:F2R1:FAD:SB	0/0:35,0:0.03:35:15,0:15,0:30,0:24,11,0,0	0/1:18,7:0.34:25:6,2:7,3:14,7:9,9,5,2
chr9	24963474	.	T	A	.	PASS	AS_FilterStatus=SITE;AS_SB_TABLE=48,66|6,5;DP=135;ECNT=1;ECNTH=1;GERMQ=93;MBQ=32,34;MFRL=380,286;MMQ=60,60;MPOS=18;NALOD=-1.516;NLOD=9.28;POPAF=6;ROQ=93;TLOD=24.93;AC=3;AN=8	GT:AD:AF:DP:F1R2:F2R1:FAD:SB	0/0:32,0:0.03:32:17,0:11,0:31,0:13,19,0,0	0/1:25,11:0.305:36:11,5:13,5:24,10:12,13,6,5
chr9	24969977	.	C	A	.	PASS	AS_FilterStatus=SITE;AS_SB_TABLE=42,44|8,6;DP=100;ECNT=2;ECNTH=1;GERMQ=93;MBQ=33,32;MFRL=341,340;MMQ=60,60;MPOS=47;NALOD=-1.523;NLOD=9.54;POPAF=6;ROQ=66;TLOD=34.35;AC=3;AN=8	GT:AD:AF:DP:F1R2:F2R1:FAD:SB	0/0:33,0:0.029:33:12,0:8,0:32,0:17,16,0,0	0/1:10,12:0.571:22:6,3:1,7:9,12:6,4,7,5
chr9	25151270	.	C	T	.	PASS	AS_FilterStatus=SITE;AS_SB_TABLE=48,40|5,7;DP=104;ECNT=1;ECNTH=1;GERMQ=93;MBQ=27,33;MFRL=350,417;MMQ=60,60;MPOS=35;NALOD=-1.577;NLOD=10.73;POPAF=4.61;ROQ=76;TLOD=30.17;AC=3;AN=8	GT:AD:AF:DP:F1R2:F2R1:FAD:SB	0/0:37,0:0.026:37:15,0:18,0:36,0:21,16,0,0	0/1:15,9:0.387:24:6,5:8,4:15,9:6,9,2,7
chr9	25751406	.	T	C	.	PASS	AS_FilterStatus=SITE;AS_SB_TABLE=54,62|3,5;DP=125;ECNT=1;ECNTH=1;GERMQ=93;MBQ=32,33;MFRL=359,426;MMQ=60,60;MPOS=26;NALOD=-1.461;NLOD=8.38;POPAF=6;ROQ=64;TLOD=17.51;AC=3;AN=8	GT:AD:AF:DP:F1R2:F2R1:FAD:SB	0/0:30,0:0.033:30:14,0:13,0:28,0:15,15,0,0	0/1:20,8:0.321:28:8,3:10,5:18,8:9,11,3,5
chr9	25969726	.	G	A	.	PASS	AS_FilterStatus=SITE;AS_SB_TABLE=66,70|5,4;DP=154;ECNT=1;ECNTH=1;GERMQ=93;MBQ=32,34;MFRL=368,366;MMQ=60,60;MPOS=16;NALOD=-1.51;NLOD=8.98;POPAF=6;ROQ=82;TLOD=21.25;AC=3;AN=8	GT:AD:AF:DP:F1R2:F2R1:FAD:SB	0/0:32,0:0.03:32:17,0:12,0:30,0:15,17,0,0	0/1:31,9:0.256:40:17,4:11,5:28,9:17,14,5,4
chr9	26135663	.	C	G	.	PASS	AS_FilterStatus=SITE;AS_SB_TABLE=62,51|6,4;DP=125;ECNT=1;ECNTH=1;GERMQ=93;MBQ=33,32;MFRL=343,444;MMQ=60,60;MPOS=47;NALOD=-1.538;NLOD=9.93;POPAF=6;ROQ=77;TLOD=21.03;AC=3;AN=8	GT:AD:AF:DP:F1R2:F2R1:FAD:SB	0/0:39,0:0.028:39:23,0:10,0:33,0:19,20,0,0	0/1:19,8:0.296:27:11,4:6,3:18,7:12,7,4,4
chr9	26720639	.	C	T	.	PASS	AS_FilterStatus=SITE;AS_SB_TABLE=49,64|3,12;DP=129;ECNT=1;ECNTH=1;GERMQ=93;MBQ=33,34;MFRL=362,472;MMQ=60,60;MPOS=40;NALOD=-1.398;NLOD=7.22;POPAF=6;ROQ=93;TLOD=31.36;AC=3;AN=8	GT:AD:AF:DP:F1R2:F2R1:FAD:SB	0/0:25,0:0.038:25:16,0:8,0:24,0:9,16,0,0	0/1:28,15:0.35:43:14,6:10,6:26,14:15,13,3,12
chr9	26738294	.	G	T	.	base_qual;strand_bias;weak_evidence	AS_FilterStatus=weak_evidence,base_qual,strand_bias;AS_SB_TABLE=45,47|0,6;DP=99;ECNT=1;ECNTH=1;GERMQ=93;MBQ=32,9;MFRL=324,488;MMQ=60,60;MPOS=34;NALOD=-1.287;NLOD=5.37;POPAF=6;ROQ=21;TLOD=3.55;AC=3;AN=8	GT:AD:AF:DP:F1R2:F2R1:FAD:SB	0/0:21,0:0.049:21:10,0:6,0:18,0:13,8,0,0	0/1:15,4:0.254:19:6,0:3,0:13,4:7,8,0,4
chr9	26871359	.	C	T	.	PASS	AS_FilterStatus=SITE;AS_SB_TABLE=57,71|4,7;DP=142;ECNT=1;ECNTH=1;GERMQ=93;MBQ=32,34;MFRL=365,414;MMQ=60,60;MPOS=33;NALOD=-1.47;NLOD=8.43;POPAF=6;ROQ=93;TLOD=24.95;AC=3;AN=8	GT:AD:AF:DP:F1R2:F2R1:FAD:SB	0/0:30,0:0.033:30:14,0:13,0:28,0:13,17,0,0	0/1:27,11:0.326:38:10,7:13,4:24,11:12,15,4,7
chr9	26954609	.	A	G	.	PASS	AS_FilterStatus=SITE;AS_SB_TABLE=67,55|12,6;DP=144;ECNT=1;ECNTH=1;GERMQ=93;MBQ=32,32;MFRL=344,381;MMQ=60,60;MPOS=48;NALOD=-1.53;NLOD=9.63;POPAF=6;ROQ=93;TLOD=43.62;AC=3;AN=8	GT:AD:AF:DP:F1R2:F2R1:FAD:SB	0/0:33,0:0.029:33:15,0:17,0:32,0:18,15,0,0	0/1:19,18:0.5:37:8,8:10,10:18,18:9,10,12,6
chr9	27198973	.	A	T	.	PASS	AS_FilterStatus=SITE;AS_SB_TABLE=63,47|8,12;DP=130;ECNT=1;ECNTH=1;GERMQ=93;MBQ=33,32;MFRL=382,315;MMQ=60,60;MPOS=30;NALOD=-1.477;NLOD=8.73;POPAF=4.13;ROQ=80;TLOD=45.44;AC=3;AN=8	GT:AD:AF:DP:F1R2:F2R1:FAD:PGT:PID:PS:SB	0|0:30,0:0.032:30:11,0:17,0:29,0:0|1:27198953_A_G:27198953:21,9,0,0	0|1:24,17:0.395:41:9,5:10,9:22,14:0|1:27198953_A_G:27198953:12,12,6,11
chr9	27200086	.	G	A	.	PASS	AS_FilterStatus=SITE;AS_SB_TABLE=52,76|9,9;DP=149;ECNT=1;ECNTH=1;GERMQ=93;MBQ=31,32;MFRL=341,344;MMQ=60,60;MPOS=27;NALOD=-1.505;NLOD=9.33;POPAF=6;ROQ=93;TLOD=44.33;AC=3;AN=8	GT:AD:AF:DP:F1R2:F2R1:FAD:SB	0/0:34,0:0.03:34:17,0:14,0:31,0:15,19,0,0	0/1:22,17:0.45:39:8,9:12,8:21,17:6,16,8,9
chr9	27364124	.	C	A	.	PASS	AS_FilterStatus=SITE;AS_SB_TABLE=47,59|13,21;DP=142;ECNT=1;ECNTH=1;GERMQ=93;MBQ=33,32;MFRL=375,324;MMQ=60,60;MPOS=46;NALOD=-1.51;NLOD=9.03;POPAF=6;ROQ=92;TLOD=89.14;AC=3;AN=8	GT:AD:AF:DP:F1R2:F2R1:FAD:SB	0/0:33,0:0.03:33:11,0:16,0:30,0:17,16,0,0	0/1:20,30:0.575:50:6,8:12,17:19,26:9,11,12,18
chr9	27721612	.	G	C	.	PASS	AS_FilterStatus=SITE;AS_SB_TABLE=40,60|12,7;DP=122;ECNT=2;ECNTH=1;GERMQ=93;MBQ=31,32;MFRL=345,397;MMQ=60,60;MPOS=45;NALOD=-1.253;NLOD=9.93;POPAF=3.76;ROQ=81;TLOD=41.71;AC=3;AN=8	GT:AD:AF:DP:F1R2:F2R1:FAD:PGT:PID:PS:SB	0|0:33,0:0.028:33:14,0:16,0:33,0:1|0:27721610_CTG_C:27721610:9,24,0,0	1|0:15,13:0.459:28:5,2:8,9:15,13:1|0:27721610_CTG_C:27721610:7,8,10,3
chr9	27886001	.	C	T	.	PASS	AS_FilterStatus=SITE;AS_SB_TABLE=61,53|10,7;DP=140;ECNT=1;ECNTH=1;GERMQ=93;MBQ=33,34;MFRL=363,300;MMQ=60,60;MPOS=20;NALOD=-1.554;NLOD=10.19;POPAF=6;ROQ=93;TLOD=40.46;AC=3;AN=8	GT:AD:AF:DP:F1R2:F2R1:FAD:SB	0/0:38,0:0.027:38:17,0:15,0:34,0:19,19,0,0	0/1:28,17:0.375:45:10,6:14,7:24,14:17,11,10,7
chr9	28351500	.	A	G	.	PASS	AS_FilterStatus=SITE;AS_SB_TABLE=36,18|12,12;DP=78;ECNT=1;ECNTH=1;GERMQ=52;MBQ=33,26;MFRL=396,384;MMQ=46,45;MPOS=38;NALOD=-1.301;NLOD=5.72;POPAF=6;ROQ=85;TLOD=61.23;AC=3;AN=8	GT:AD:AF:DP:F1R2:F2R1:FAD:SB	0/0:20,0:0.048:20:10,0:9,0:19,0:13,7,0,0	0/1:10,11:0.578:21:2,7:5,3:8,11:6,4,5,6
chr9	28409226	.	G	A	.	PASS	AS_FilterStatus=SITE;AS_SB_TABLE=39,44|10,4;DP=98;ECNT=1;ECNTH=1;GERMQ=93;MBQ=31,32;MFRL=312,308;MMQ=60,60;MPOS=32;NALOD=-1.47;NLOD=8.43;POPAF=6;ROQ=71;TLOD=34.16;AC=3;AN=8	GT:AD:AF:DP:F1R2:F2R1:FAD:SB	0/0:30,0:0.033:30:12,0:16,0:28,0:15,15,0,0	0/1:13,9:0.429:22:6,6:5,2:11,8:7,6,6,3
chr9	28561908	.	A	C	.	PASS	AS_FilterStatus=SITE;AS_SB_TABLE=69,11|6,0;DP=86;ECNT=1;ECNTH=1;GERMQ=93;MBQ=31,32;MFRL=262,335;MMQ=60,60;MPOS=22;NALOD=-1.277;NLOD=5.37;POPAF=6;ROQ=93;TLOD=12.79;AC=3;AN=8	GT:AD:AF:DP:F1R2:F2R1:FAD:SB	0/0:20,0:0.05:20:8,0:9,0:18,0:17,3,0,0	0/1:16,6:0.304:22:5,3:10,3:15,6:15,1,6,0
chr9	28741430	.	A	G	.	PASS	AS_FilterStatus=SITE;AS_SB_TABLE=52,60|7,5;DP=128;ECNT=1;ECNTH=1;GERMQ=93;MBQ=32,26;MFRL=330,351;MMQ=60,60;MPOS=54;NALOD=-1.565;NLOD=10.44;POPAF=6;ROQ=93;TLOD=22.82;AC=3;AN=8	GT:AD:AF:DP:F1R2:F2R1:FAD:SB	0/0:36,0:0.027:36:16,0:16,0:35,0:15,21,0,0	0/1:19,12:0.4:31:9,5:8,6:17,11:7,12,7,5
chr9	28927820	.	A	G	.	PASS	AS_FilterStatus=SITE;AS_SB_TABLE=50,57|6,4;DP=117;ECNT=1;ECNTH=1;GERMQ=93;MBQ=32,27;MFRL=356,373;MMQ=60,60;MPOS=59;NALOD=-1.461;NLOD=8.38;POPAF=6;ROQ=82;TLOD=18.62;AC=3;AN=8	GT:AD:AF:DP:F1R2:F2R1:FAD:SB	0/0:33,0:0.033:33:11,0:10,0:28,0:14,19,0,0	0/1:17,10:0.393:27:8,2:4,4:16,10:6,11,6,4
chr9	29161159	.	G	T	.	PASS	AS_FilterStatus=SITE;AS_SB_TABLE=55,78|6,11;DP=154;ECNT=1;ECNTH=1;GERMQ=93;MBQ=33,32;MFRL=335,365;MMQ=60,60;MPOS=61;NALOD=-1.585;NLOD=11.09;POPAF=6;ROQ=93;TLOD=38.41;AC=3;AN=8	GT:AD:AF:DP:F1R2:F2R1:FAD:SB	0/0:39,0:0.025:39:15,0:21,0:37,0:14,25,0,0	0/1:28,16:0.357:44:8,5:18,9:26,14:14,14,6,10
chr9	29345473	.	A	G	.	PASS	AS_FilterStatus=SITE;AS_SB_TABLE=25,48|6,10;DP=90;ECNT=1;ECNTH=1;GERMQ=93;MBQ=34,33;MFRL=379,360;MMQ=60,60;MPOS=12;NALOD=-1.342;NLOD=6.32;POPAF=6;ROQ=93;TLOD=42.2;AC=3;AN=8	GT:AD:AF:DP:F1R2:F2R1:FAD:SB	0/0:22,0:0.043:22:8,0:13,0:21,0:6,16,0,0	0/1:15,16:0.548:31:7,8:6,8:13,16:5,10,6,10
chr9	29548294	.	T	A	.	haplotype	AS_FilterStatus=SITE;AS_SB_TABLE=41,42|8,8;DP=101;ECNT=1;ECNTH=1;GERMQ=93;MBQ=32,32;MFRL=317,384;MMQ=60,60;MPOS=28;NALOD=-1.473;NLOD=8.13;POPAF=6;ROQ=59;TLOD=41.1;AC=3;AN=8	GT:AD:AF:DP:F1R2:F2R1:FAD:PGT:PID:PS:SB	0|0:32,0:0.033:32:12,0:11,0:27,0:0|1:29548286_CT_C:29548286:16,16,0,0	0|1:16,15:0.482:31:6,10:6,3:16,15:0|1:29548286_CT_C:29548286:6,10,8,7
chr9	29603322	.	C	T	.	PASS	AS_FilterStatus=SITE;AS_SB_TABLE=45,42|7,8;DP=107;ECNT=1;ECNTH=1;GERMQ=93;MBQ=33,32;MFRL=340,379;MMQ=60,60;MPOS=24;NALOD=-1.375;NLOD=6.32;POPAF=6;ROQ=93;TLOD=34.34;AC=3;AN=8	GT:AD:AF:DP:F1R2:F2R1:FAD:SB	0/0:22,0:0.041:22:7,0:10,0:21,0:11,11,0,0	0/1:11,15:0.539:26:6,6:5,6:11,13:6,5,7,8
chr9	29638082	.	A	G	.	PASS	AS_FilterStatus=SITE;AS_SB_TABLE=56,36|5,2;DP=101;ECNT=1;ECNTH=1;GERMQ=93;MBQ=33,33;MFRL=315,409;MMQ=60,60;MPOS=71;NALOD=-1.362;NLOD=6.62;POPAF=6;ROQ=53;TLOD=15.36;AC=3;AN=8	GT:AD:AF:DP:F1R2:F2R1:FAD:SB	0/0:23,0:0.042:23:12,0:10,0:22,0:15,8,0,0	0/1:15,7:0.333:22:10,5:5,2:15,7:8,7,5,2
chr9	29692483	.	T	A	.	PASS	AS_FilterStatus=SITE;AS_SB_TABLE=58,24|5,6;DP=95;ECNT=1;ECNTH=1;GERMQ=93;MBQ=32,32;MFRL=344,287;MMQ=60,60;MPOS=39;NALOD=-1.387;NLOD=6.88;POPAF=6;ROQ=88;TLOD=26.43;AC=3;AN=8	GT:AD:AF:DP:F1R2:F2R1:FAD:SB	0/0:25,0:0.039:25:6,0:16,0:23,0:19,6,0,0	0/1:10,11:0.527:21:7,5:2,6:10,11:6,4,5,6
chr9	29799641	.	A	G	.	PASS	AS_FilterStatus=SITE;AS_SB_TABLE=47,40|9,3;DP=102;ECNT=1;ECNTH=1;GERMQ=93;MBQ=32,32;MFRL=332,415;MMQ=60,60;MPOS=37;NALOD=-1.379;NLOD=6.87;POPAF=6;ROQ=75;TLOD=29.1;AC=3;AN=8	GT:AD:AF:DP:F1R2:F2R1:FAD:SB	0/0:25,0:0.04:25:9,0:13,0:23,0:13,12,0,0	0/1:13,9:0.454:22:9,3:2,6:11,9:7,6,6,3
chr9	29888272	.	A	G	.	PASS	AS_FilterStatus=SITE;AS_SB_TABLE=54,45|6,7;DP=117;ECNT=1;ECNTH=1;GERMQ=93;MBQ=32,31;MFRL=349,353;MMQ=60,60;MPOS=35;NALOD=-1.438;NLOD=7.82;POPAF=6;ROQ=93;TLOD=27.7;AC=3;AN=8	GT:AD:AF:DP:F1R2:F2R1:FAD:SB	0/0:27,0:0.035:27:14,0:12,0:26,0:13,14,0,0	0/1:19,9:0.323:28:11,4:6,4:18,8:10,9,5,4
chr9	30351765	.	A	G	.	PASS	AS_FilterStatus=SITE;AS_SB_TABLE=53,35|11,11;DP=110;ECNT=1;ECNTH=1;GERMQ=93;MBQ=33,31;MFRL=379,293;MMQ=60,60;MPOS=44;NALOD=-1.342;NLOD=6.32;POPAF=6;ROQ=93;TLOD=48.23;AC=3;AN=8	GT:AD:AF:DP:F1R2:F2R1:FAD:SB	0/0:22,0:0.043:22:11,0:10,0:21,0:14,8,0,0	0/1:14,22:0.556:36:6,8:7,9:14,18:8,6,11,11
chr9	30723571	.	G	A	.	PASS	AS_FilterStatus=SITE;AS_SB_TABLE=64,74|4,4;DP=152;ECNT=1;ECNTH=1;GERMQ=93;MBQ=33,33;MFRL=334,391;MMQ=60,60;MPOS=35;NALOD=-1.543;NLOD=10.19;POPAF=6;ROQ=85;TLOD=16.85;AC=3;AN=8	GT:AD:AF:DP:F1R2:F2R1:FAD:SB	0/0:42,0:0.028:42:13,0:20,0:34,0:21,21,0,0	0/1:29,8:0.238:37:19,4:7,4:28,8:14,15,4,4
chr9	30789286	.	T	C	.	PASS	AS_FilterStatus=SITE;AS_SB_TABLE=50,28|11,2;DP=94;ECNT=1;ECNTH=1;GERMQ=93;MBQ=32,33;MFRL=343,319;MMQ=48,45;MPOS=49;NALOD=-1.301;NLOD=5.72;POPAF=6;ROQ=93;TLOD=29.88;AC=3;AN=8	GT:AD:AF:DP:F1R2:F2R1:FAD:PGT:PID:PS:SB	0|0:20,0:0.048:20:10,0:9,0:19,0:1|0:30789276_G_C:30789276:14,6,0,0	1|0:11,13:0.542:24:3,7:7,5:10,12:1|0:30789276_G_C:30789276:7,4,11,2
chr9	31426584	.	A	G	.	PASS	AS_FilterStatus=SITE;AS_SB_TABLE=59,38|2,3;DP=102;ECNT=1;ECNTH=1;GERMQ=93;MBQ=32,31;MFRL=366,362;MMQ=60,60;MPOS=44;NALOD=-1.431;NLOD=7.82;POPAF=6;ROQ=60;TLOD=8.14;AC=3;AN=8	GT:AD:AF:DP:F1R2:F2R1:FAD:SB	0/0:26,0:0.036:26:11,0:15,0:26,0:17,9,0,0	0/1:20,5:0.2:25:12,3:7,1:19,4:11,9,2,3
chr9	31466763	.	T	G	.	PASS	AS_FilterStatus=SITE;AS_SB_TABLE=47,50|4,16;DP=124;ECNT=1;ECNTH=1;GERMQ=93;MBQ=34,32;MFRL=349,357;MMQ=60,60;MPOS=29;NALOD=-1.128;NLOD=7.22;POPAF=6;ROQ=70;TLOD=41.7;AC=3;AN=8	GT:AD:AF:DP:F1R2:F2R1:FAD:SB	0/0:27,0:0.037:27:13,0:10,0:24,0:12,15,0,0	0/1:25,17:0.393:42:16,10:6,3:23,15:12,13,4,13
chr9	31980772	.	G	T	.	PASS	AS_FilterStatus=SITE;AS_SB_TABLE=84,60|6,5;DP=157;ECNT=1;ECNTH=1;GERMQ=93;MBQ=33,32;MFRL=355,386;MMQ=60,60;MPOS=25;NALOD=-1.591;NLOD=11.44;POPAF=6;ROQ=62;TLOD=19.26;AC=3;AN=8	GT:AD:AF:DP:F1R2:F2R1:FAD:SB	0/0:43,0:0.025:43:14,0:19,0:38,0:23,20,0,0	0/1:28,11:0.291:39:14,3:11,6:25,10:18,10,6,5
chr9	32088378	.	A	G	.	PASS	AS_FilterStatus=SITE;AS_SB_TABLE=32,47|5,9;DP=96;ECNT=1;ECNTH=1;GERMQ=93;MBQ=32,33;MFRL=379,359;MMQ=60,60;MPOS=49;NALOD=-1.159;NLOD=8.03;POPAF=6;ROQ=71;TLOD=34.49;AC=3;AN=8	GT:AD:AF:DP:F1R2:F2R1:FAD:SB	0/0:28,0:0.035:28:12,0:12,0:27,0:10,18,0,0	0/1:14,14:0.477:28:8,3:5,9:14,13:5,9,5,9
chr9	32137101	.	G	A	.	PASS	AS_FilterStatus=SITE;AS_SB_TABLE=61,41|11,8;DP=124;ECNT=1;ECNTH=1;GERMQ=93;MBQ=32,31;MFRL=349,323;MMQ=60,60;MPOS=22;NALOD=-1.438;NLOD=7.82;POPAF=6;ROQ=93;TLOD=45.37;AC=3;AN=8	GT:AD:AF:DP:F1R2:F2R1:FAD:SB	0/0:27,0:0.035:27:16,0:7,0:26,0:18,9,0,0	0/1:13,19:0.592:32:7,8:5,9:12,18:8,5,11,8
chr9	32724669	.	T	A	.	haplotype	AS_FilterStatus=SITE;AS_SB_TABLE=18,83|5,11;DP=119;ECNT=1;ECNTH=1;GERMQ=93;MBQ=34,32;MFRL=359,285;MMQ=60,60;MPOS=47;NALOD=-1.405;NLOD=7.22;POPAF=6;ROQ=93;TLOD=36.72;AC=3;AN=8	GT:AD:AF:DP:F1R2:F2R1:FAD:PGT:PID:PS:SB	0|0:26,0:0.038:26:7,0:17,0:24,0:0|1:32724664_C_T:32724664:5,21,0,0	0|1:13,16:0.533:29:6,7:6,8:13,15:0|1:32724664_C_T:32724664:2,11,5,11
chr9	33094668	.	A	G	.	PASS	AS_FilterStatus=SITE;AS_SB_TABLE=79,48|5,4;DP=138;ECNT=1;ECNTH=1;GERMQ=93;MBQ=34,33;MFRL=362,345;MMQ=60,60;MPOS=40;NALOD=-1.583;NLOD=11.04;POPAF=6;ROQ=82;TLOD=20.11;AC=3;AN=8	GT:AD:AF:DP:F1R2:F2R1:FAD:SB	0/0:39,0:0.025:39:21,0:14,0:37,0:22,17,0,0	0/1:25,9:0.317:34:12,4:6,5:21,9:16,9,5,4
chr9	33520020	.	T	A	.	clustered_events;weak_evidence	AS_FilterStatus=weak_evidence;AS_SB_TABLE=34,35|0,3;DP=74;ECNT=8;ECNTH=4;GERMQ=93;MBQ=33,10;MFRL=304,377;MMQ=60,60;MPOS=45;NALOD=-0.7389;NLOD=5.37;POPAF=6;ROQ=25;TLOD=1.96;AC=3;AN=8	GT:AD:AF:DP:F1R2:F2R1:FAD:SB	0/0:22,0:0.05:22:8,0:7,0:18,0:14,8,0,0	0/1:9,3:0.267:12:3,0:4,0:8,3:4,5,0,3
chr9	33691658	.	C	T	.	PASS	AS_FilterStatus=SITE;AS_SB_TABLE=56,56|7,6;DP=129;ECNT=1;ECNTH=1;GERMQ=93;MBQ=31,32;MFRL=387,282;MMQ=60,60;MPOS=46;NALOD=-1.562;NLOD=10.49;POPAF=4.13;ROQ=93;TLOD=25.18;AC=3;AN=8	GT:AD:AF:DP:F1R2:F2R1:FAD:SB	0/0:36,0:0.027:36:15,0:18,0:35,0:20,16,0,0	0/1:15,13:0.424:28:7,6:8,4:15,11:5,10,7,6
chr9	33702267	.	G	A	.	PASS	AS_FilterStatus=SITE;AS_SB_TABLE=64,47|12,9;DP=132;ECNT=1;ECNTH=1;GERMQ=93;MBQ=26,32;MFRL=389,389;MMQ=60,60;MPOS=51;NALOD=-1.362;NLOD=6.62;POPAF=6;ROQ=93;TLOD=48.25;AC=3;AN=8	GT:AD:AF:DP:F1R2:F2R1:FAD:SB	0/0:23,0:0.042:23:16,0:6,0:22,0:16,7,0,0	0/1:13,21:0.604:34:5,8:7,10:12,19:7,6,12,9
chr9	33767234	.	C	T	.	PASS	AS_FilterStatus=SITE;AS_SB_TABLE=54,42|12,12;DP=125;ECNT=1;ECNTH=1;GERMQ=93;MBQ=33,32;MFRL=350,335;MMQ=60,60;MPOS=24;NALOD=-1.36;NLOD=6.32;POPAF=6;ROQ=93;TLOD=61.98;AC=3;AN=8	GT:AD:AF:DP:F1R2:F2R1:FAD:SB	0/0:22,0:0.042:22:9,0:12,0:21,0:10,12,0,0	0/1:20,24:0.546:44:12,14:6,7:18,22:14,6,12,12
chr9	34144709	.	G	A	.	clustered_events	AS_FilterStatus=SITE;AS_SB_TABLE=47,63|5,5;DP=123;ECNT=4;ECNTH=1;GERMQ=93;MBQ=33,34;MFRL=346,433;MMQ=60,60;MPOS=30;NALOD=-1.476;NLOD=8.68;POPAF=6;ROQ=67;TLOD=23.92;AC=3;AN=8	GT:AD:AF:DP:F1R2:F2R1:FAD:SB	0/0:33,0:0.032:33:11,0:10,0:29,0:12,21,0,0	0/1:19,7:0.309:26:7,2:4,4:17,7:9,10,4,3
chr9	34168665	.	A	T	.	haplotype;weak_evidence	AS_FilterStatus=weak_evidence;AS_SB_TABLE=25,53|5,1;DP=84;ECNT=2;ECNTH=1;GERMQ=93;MBQ=33,10;MFRL=305,351;MMQ=60,60;MPOS=43;NALOD=-0.8612;NLOD=5.41;POPAF=6;ROQ=16;TLOD=4.12;AC=3;AN=8	GT:AD:AF:DP:F1R2:F2R1:FAD:PGT:PID:PS:SB	0|0:21,0:0.048:21:6,0:3,0:18,0:0|1:34168665_A_T:34168665:6,15,0,0	0|1:15,5:0.228:20:5,0:4,0:13,4:0|1:34168665_A_T:34168665:6,9,5,0
chr9	34389934	.	T	C	.	PASS	AS_FilterStatus=SITE;AS_SB_TABLE=28,74|4,9;DP=123;ECNT=2;ECNTH=1;GERMQ=93;MBQ=34,33;MFRL=348,424;MMQ=60,60;MPOS=34;NALOD=-1.424;NLOD=6.91;POPAF=4.31;ROQ=63;TLOD=19.86;AC=3;AN=8	GT:AD:AF:DP:F1R2:F2R1:FAD:SB	0/0:25,0:0.037:25:9,0:11,0:23,0:4,21,0,0	0/1:27,11:0.315:38:11,3:10,6:25,11:8,19,4,7
chr9	34389935	.	T	C	.	PASS	AS_FilterStatus=SITE;AS_SB_TABLE=31,77|1,7;DP=123;ECNT=2;ECNTH=1;GERMQ=93;MBQ=34,34;MFRL=357,351;MMQ=60,60;MPOS=33;NALOD=-1.434;NLOD=7.22;POPAF=6;ROQ=66;TLOD=10.32;AC=3;AN=8	GT:AD:AF:DP:F1R2:F2R1:FAD:SB	0/0:26,0:0.036:26:10,0:12,0:24,0:4,22,0,0	0/1:30,8:0.236:38:11,3:13,4:28,8:11,19,1,7
chr9	34447754	.	G	A	.	PASS	AS_FilterStatus=SITE;AS_SB_TABLE=45,47|15,12;DP=120;ECNT=1;ECNTH=1;GERMQ=93;MBQ=33,32;MFRL=360,371;MMQ=60,60;MPOS=26;NALOD=-1.49;NLOD=8.98;POPAF=6;ROQ=93;TLOD=76.32;AC=3;AN=8	GT:AD:AF:DP:F1R2:F2R1:FAD:SB	0/0:32,0:0.031:32:12,0:16,0:30,0:16,16,0,0	0/1:11,16:0.607:27:2,11:8,5:10,16:3,8,9,7
chr9	34633299	.	G	A	.	PASS	AS_FilterStatus=SITE;AS_SB_TABLE=44,86|16,18;DP=166;ECNT=1;ECNTH=1;GERMQ=93;MBQ=32,33;MFRL=344,361;MMQ=60,60;MPOS=39;NALOD=-1.567;NLOD=10.78;POPAF=6;ROQ=93;TLOD=93.16;AC=3;AN=8	GT:AD:AF:DP:F1R2:F2R1:FAD:SB	0/0:38,0:0.026:38:20,0:15,0:36,0:14,24,0,0	0/1:28,26:0.506:54:8,9:14,15:25,25:10,18,15,11
chr9	34681237	.	T	C	.	PASS	AS_FilterStatus=SITE;AS_SB_TABLE=71,49|11,7;DP=144;ECNT=1;ECNTH=1;GERMQ=93;MBQ=32,31;MFRL=377,369;MMQ=60,60;MPOS=54;NALOD=-1.617;NLOD=11.99;POPAF=6;ROQ=93;TLOD=42.96;AC=3;AN=8	GT:AD:AF:DP:F1R2:F2R1:FAD:SB	0/0:43,0:0.024:43:21,0:18,0:40,0:30,13,0,0	0/1:18,18:0.5:36:6,7:9,10:17,17:10,8,11,7
chr9	34874973	.	T	C	.	PASS	AS_FilterStatus=SITE;AS_SB_TABLE=60,30|9,5;DP=105;ECNT=1;ECNTH=1;GERMQ=93;MBQ=34,33;MFRL=358,372;MMQ=60,60;MPOS=39;NALOD=-1.397;NLOD=7.18;POPAF=6;ROQ=93;TLOD=31.8;AC=3;AN=8	GT:AD:AF:DP:F1R2:F2R1:FAD:SB	0/0:27,0:0.039:27:13,0:10,0:24,0:19,8,0,0	0/1:9,14:0.571:23:4,5:4,7:9,12:5,4,9,5
chr9	34888855	.	A	G	.	PASS	AS_FilterStatus=SITE;AS_SB_TABLE=48,48|19,15;DP=130;ECNT=1;ECNTH=1;GERMQ=93;MBQ=33,26;MFRL=343,353;MMQ=60,60;MPOS=42;NALOD=-1.415;NLOD=7.52;POPAF=6;ROQ=83;TLOD=78.79;AC=3;AN=8	GT:AD:AF:DP:F1R2:F2R1:FAD:SB	0/0:25,0:0.037:25:11,0:13,0:25,0:10,15,0,0	0/1:17,14:0.475:31:8,4:6,6:14,13:9,8,8,6
chr9	35129386	.	T	C	.	PASS	AS_FilterStatus=SITE;AS_SB_TABLE=55,60|8,3;DP=128;ECNT=1;ECNTH=1;GERMQ=93;MBQ=32,33;MFRL=352,285;MMQ=60,60;MPOS=43;NALOD=-1.342;NLOD=6.32;POPAF=6;ROQ=93;TLOD=23.65;AC=3;AN=8	GT:AD:AF:DP:F1R2:F2R1:FAD:SB	0/0:21,0:0.043:21:8,0:13,0:21,0:9,12,0,0	0/1:20,11:0.343:31:11,5:9,5:20,10:9,11,8,3
chr9	35336444	.	G	A	.	PASS	AS_FilterStatus=SITE;AS_SB_TABLE=53,68|10,12;DP=146;ECNT=1;ECNTH=1;GERMQ=93;MBQ=26,32;MFRL=345,403;MMQ=60,60;MPOS=50;NALOD=-1.679;NLOD=13.75;POPAF=6;ROQ=93;TLOD=57.02;AC=3;AN=8	GT:AD:AF:DP:F1R2:F2R1:FAD:SB	0/0:52,0:0.021:52:21,0:23,0:46,0:27,25,0,0	0/1:13,18:0.594:31:5,11:6,7:12,18:5,8,9,9
chr9	36266314	.	A	G	.	PASS	AS_FilterStatus=SITE;AS_SB_TABLE=69,49|11,8;DP=140;ECNT=1;ECNTH=1;GERMQ=93;MBQ=32,33;MFRL=325,356;MMQ=60,60;MPOS=38;NALOD=-1.482;NLOD=8.38;POPAF=6;ROQ=93;TLOD=46.95;AC=3;AN=8	GT:AD:AF:DP:F1R2:F2R1:FAD:SB	0/0:30,0:0.032:30:9,0:18,0:28,0:17,13,0,0	0/1:18,15:0.455:33:9,7:8,7:17,14:8,10,8,7
chr9	36577842	.	G	A	.	PASS	AS_FilterStatus=SITE;AS_SB_TABLE=60,64|7,6;DP=143;ECNT=1;ECNTH=1;GERMQ=93;MBQ=26,33;MFRL=346,299;MMQ=60,60;MPOS=22;NALOD=-1.522;NLOD=9.23;POPAF=6;ROQ=85;TLOD=29.62;AC=3;AN=8	GT:AD:AF:DP:F1R2:F2R1:FAD:SB	0/0:32,0:0.029:32:11,0:17,0:31,0:12,20,0,0	0/1:21,13:0.394:34:11,5:6,7:19,12:14,7,7,6
chr9	36656579	.	T	C	.	PASS	AS_FilterStatus=SITE;AS_SB_TABLE=80,51|6,2;DP=139;ECNT=1;ECNTH=1;GERMQ=93;MBQ=32,33;MFRL=342,288;MMQ=60,60;MPOS=34;NALOD=-1.437;NLOD=7.78;POPAF=6;ROQ=56;TLOD=14.67;AC=3;AN=8	GT:AD:AF:DP:F1R2:F2R1:FAD:SB	0/0:27,0:0.035:27:12,0:12,0:26,0:13,14,0,0	0/1:36,8:0.206:44:17,4:12,2:30,7:22,14,6,2
chr9	36668520	.	T	C	.	PASS	AS_FilterStatus=SITE;AS_SB_TABLE=49,65|9,15;DP=144;ECNT=2;ECNTH=2;GERMQ=93;MBQ=34,33;MFRL=358,360;MMQ=60,60;MPOS=49;NALOD=-1.437;NLOD=7.5;POPAF=3.65;ROQ=93;TLOD=46.92;AC=3;AN=8	GT:AD:AF:DP:F1R2:F2R1:FAD:PGT:PID:PS:SB	0|0:29,0:0.036:29:9,0:11,0:25,0:0|1:36668517_CT_C:36668517:10,19,0,0	0|1:21,23:0.535:44:11,9:7,8:20,23:0|1:36668517_CT_C:36668517:12,9,9,14
chr9	36670315	.	A	G	.	PASS	AS_FilterStatus=SITE;AS_SB_TABLE=74,59|9,9;DP=157;ECNT=1;ECNTH=1;GERMQ=93;MBQ=32,31;MFRL=344,370;MMQ=60,60;MPOS=41;NALOD=-1.509;NLOD=9.24;POPAF=6;ROQ=93;TLOD=40.01;AC=3;AN=8	GT:AD:AF:DP:F1R2:F2R1:FAD:SB	0/0:37,0:0.03:37:11,0:18,0:31,0:22,15,0,0	0/1:15,18:0.531:33:6,10:7,6:14,16:8,7,9,9
chr9	36717893	.	A	G	.	PASS	AS_FilterStatus=SITE;AS_SB_TABLE=61,62|9,8;DP=141;ECNT=1;ECNTH=1;GERMQ=93;MBQ=32,26;MFRL=329,327;MMQ=60,60;MPOS=39;NALOD=-1.53;NLOD=9.84;POPAF=6;ROQ=77;TLOD=32.77;AC=3;AN=8	GT:AD:AF:DP:F1R2:F2R1:FAD:SB	0/0:34,0:0.029:34:22,0:9,0:33,0:16,18,0,0	0/1:23,13:0.356:36:9,4:13,7:22,12:15,8,7,6
chr9	37030490	.	C	A	.	PASS	AS_FilterStatus=SITE;AS_SB_TABLE=64,81|10,8;DP=164;ECNT=1;ECNTH=1;GERMQ=93;MBQ=26,33;MFRL=373,378;MMQ=60,60;MPOS=32;NALOD=-1.543;NLOD=10.18;POPAF=6;ROQ=93;TLOD=43.25;AC=3;AN=8	GT:AD:AF:DP:F1R2:F2R1:FAD:SB	0/0:36,0:0.028:36:21,0:12,0:34,0:18,18,0,0	0/1:22,18:0.452:40:8,7:13,11:22,18:10,12,10,8
chr9	37102242	.	G	A	.	PASS	AS_FilterStatus=SITE;AS_SB_TABLE=51,52|5,8;DP=119;ECNT=1;ECNTH=1;GERMQ=93;MBQ=33,32;MFRL=351,270;MMQ=60,60;MPOS=28;NALOD=-1.47;NLOD=8.43;POPAF=6;ROQ=55;TLOD=27.37;AC=3;AN=8	GT:AD:AF:DP:F1R2:F2R1:FAD:SB	0/0:31,0:0.033:31:12,0:13,0:28,0:20,11,0,0	0/1:18,9:0.358:27:5,3:6,2:17,9:9,9,3,6
chr9	37444526	.	G	T	.	PASS	AS_FilterStatus=SITE;AS_SB_TABLE=83,56|8,5;DP=155;ECNT=1;ECNTH=1;GERMQ=93;MBQ=33,32;MFRL=367,410;MMQ=60,60;MPOS=35;NALOD=-1.537;NLOD=9.88;POPAF=4.61;ROQ=43;TLOD=27.12;AC=3;AN=8	GT:AD:AF:DP:F1R2:F2R1:FAD:SB	0/0:35,0:0.028:35:15,0:17,0:33,0:22,13,0,0	0/1:17,12:0.419:29:9,10:8,2:17,12:10,7,8,4
chr9	37465165	.	C	T	.	PASS	AS_FilterStatus=SITE;AS_SB_TABLE=86,82|11,9;DP=191;ECNT=1;ECNTH=1;GERMQ=93;MBQ=33,34;MFRL=340,365;MMQ=60,60;MPOS=23;NALOD=-1.58;NLOD=11.14;POPAF=6;ROQ=93;TLOD=49.05;AC=3;AN=8	GT:AD:AF:DP:F1R2:F2R1:FAD:SB	0/0:40,0:0.026:40:19,0:18,0:37,0:24,16,0,0	0/1:31,20:0.426:51:17,9:9,8:27,20:18,13,11,9
chr9	37794161	.	A	G	.	PASS	AS_FilterStatus=SITE;AS_SB_TABLE=23,87|2,9;DP=125;ECNT=1;ECNTH=1;GERMQ=93;MBQ=32,31;MFRL=340,348;MMQ=60,60;MPOS=29;NALOD=-1.596;NLOD=11.44;POPAF=6;ROQ=93;TLOD=23.91;AC=3;AN=8	GT:AD:AF:DP:F1R2:F2R1:FAD:SB	0/0:41,0:0.025:41:17,0:21,0:38,0:9,32,0,0	0/1:17,11:0.414:28:8,6:8,5:16,11:3,14,2,9
chr9	38027655	.	A	G	.	haplotype	AS_FilterStatus=SITE;AS_SB_TABLE=54,80|6,8;DP=153;ECNT=1;ECNTH=1;GERMQ=93;MBQ=32,33;MFRL=346,357;MMQ=60,60;MPOS=45;NALOD=-1.585;NLOD=11.13;POPAF=6;ROQ=75;TLOD=30.82;AC=3;AN=8	GT:AD:AF:DP:F1R2:F2R1:FAD:PGT:PID:PS:SB	0|0:38,0:0.025:38:15,0:20,0:37,0:0|1:38027647_C_T:38027647:16,22,0,0	0|1:23,13:0.37:36:8,9:12,4:23,13:0|1:38027647_C_T:38027647:10,13,5,8
chr9	38049961	.	G	A	.	PASS	AS_FilterStatus=SITE;AS_SB_TABLE=67,60|13,10;DP=151;ECNT=1;ECNTH=1;GERMQ=93;MBQ=26,33;MFRL=347,331;MMQ=60,60;MPOS=42;NALOD=-1.431;NLOD=7.82;POPAF=6;ROQ=93;TLOD=59.16;AC=3;AN=8	GT:AD:AF:DP:F1R2:F2R1:FAD:SB	0/0:27,0:0.036:27:13,0:13,0:26,0:16,11,0,0	0/1:27,16:0.364:43:15,7:12,8:27,15:14,13,7,9
chr9	38621538	.	C	A	.	PASS	AS_FilterStatus=SITE;AS_SB_TABLE=95,80|7,11;DP=202;ECNT=1;ECNTH=1;GERMQ=93;MBQ=26,33;MFRL=387,335;MMQ=60,60;MPOS=44;NALOD=-1.365;NLOD=12.54;POPAF=6;ROQ=93;TLOD=39.54;AC=3;AN=8	GT:AD:AF:DP:F1R2:F2R1:FAD:SB	0/0:44,0:0.022:44:19,0:18,0:42,0:23,21,0,0	0/1:31,13:0.301:44:13,5:15,5:31,13:15,16,5,8
chr9	38663177	.	G	A	.	PASS	AS_FilterStatus=SITE;AS_SB_TABLE=59,50|10,10;DP=131;ECNT=1;ECNTH=1;GERMQ=93;MBQ=33,32;MFRL=349,332;MMQ=60,60;MPOS=41;NALOD=-1.484;NLOD=8.73;POPAF=6;ROQ=93;TLOD=46.99;AC=3;AN=8	GT:AD:AF:DP:F1R2:F2R1:FAD:SB	0/0:31,0:0.032:31:14,0:15,0:29,0:17,14,0,0	0/1:23,20:0.472:43:9,7:11,10:20,18:13,10,10,10
chr9	38694569	.	G	A	.	PASS	AS_FilterStatus=SITE;AS_SB_TABLE=56,56|7,13;DP=136;ECNT=1;ECNTH=1;GERMQ=93;MBQ=26,33;MFRL=404,379;MMQ=60,60;MPOS=31;NALOD=-1.462;NLOD=8.42;POPAF=6;ROQ=93;TLOD=51.17;AC=3;AN=8	GT:AD:AF:DP:F1R2:F2R1:FAD:SB	0/0:30,0:0.033:30:16,0:11,0:28,0:14,16,0,0	0/1:23,20:0.467:43:14,12:7,8:23,20:11,12,7,13
chr9	38719767	.	T	C	.	PASS	AS_FilterStatus=SITE;AS_SB_TABLE=64,59|5,6;DP=137;ECNT=1;ECNTH=1;GERMQ=93;MBQ=34,32;MFRL=352,383;MMQ=60,60;MPOS=20;NALOD=-1.56;NLOD=10.44;POPAF=6;ROQ=85;TLOD=22.22;AC=3;AN=8	GT:AD:AF:DP:F1R2:F2R1:FAD:SB	0/0:40,0:0.027:40:18,0:15,0:35,0:15,25,0,0	0/1:14,11:0.406:25:3,5:9,4:14,9:8,6,5,6
chr9	38993635	.	C	T	.	PASS	AS_FilterStatus=SITE;AS_SB_TABLE=105,163|3,13;DP=302;ECNT=2;ECNTH=1;GERMQ=93;MBQ=32,34;MFRL=390,332;MMQ=31,40;MPOS=39;NALOD=-1.892;NLOD=22.26;POPAF=6;ROQ=87;TLOD=31.31;AC=3;AN=8	GT:AD:AF:DP:F1R2:F2R1:FAD:SB	0/0:77,0:0.013:77:39,0:31,0:74,0:33,44,0,0	0/1:53,16:0.242:69:23,4:27,8:52,16:23,30,3,13
chr9	39046467	.	T	A	.	PASS	AS_FilterStatus=SITE;AS_SB_TABLE=98,108|11,9;DP=229;ECNT=1;ECNTH=1;GERMQ=93;MBQ=32,32;MFRL=323,306;MMQ=45,60;MPOS=36;NALOD=-1.763;NLOD=17.15;POPAF=6;ROQ=54;TLOD=42.22;AC=3;AN=8	GT:AD:AF:DP:F1R2:F2R1:FAD:SB	0/0:63,0:0.017:63:23,0:24,0:57,0:25,38,0,0	0/1:44,15:0.254:59:11,3:24,7:42,14:22,22,7,8
chr9	39480949	.	A	G	.	PASS	AS_FilterStatus=SITE;AS_SB_TABLE=83,33|7,0;DP=125;ECNT=1;ECNTH=1;GERMQ=93;MBQ=34,33;MFRL=334,489;MMQ=40,40;MPOS=64;NALOD=-1.525;NLOD=9.63;POPAF=6;ROQ=61;TLOD=14.18;AC=3;AN=8	GT:AD:AF:DP:F1R2:F2R1:FAD:PGT:PID:PS:SB	0|0:34,0:0.029:34:16,0:16,0:32,0:0|1:39480949_A_G:39480949:25,9,0,0	0|1:23,7:0.25:30:12,4:8,3:23,7:0|1:39480949_A_G:39480949:14,9,7,0
chr9	39526567	.	T	C	.	PASS	AS_FilterStatus=SITE;AS_SB_TABLE=40,64|3,4;DP=118;ECNT=1;ECNTH=1;GERMQ=93;MBQ=33,26;MFRL=353,301;MMQ=49,27;MPOS=47;NALOD=-1.507;NLOD=8.67;POPAF=6;ROQ=16;TLOD=10.5;AC=3;AN=8	GT:AD:AF:DP:F1R2:F2R1:FAD:SB	0/0:31,0:0.03:31:16,0:11,0:29,0:10,21,0,0	0/1:22,6:0.253:28:5,6:11,0:20,6:12,10,3,3
chr9	40583803	.	C	A	.	PASS	AS_FilterStatus=SITE;AS_SB_TABLE=134,17|6,0;DP=164;ECNT=1;ECNTH=1;GERMQ=93;MBQ=33,33;MFRL=389,394;MMQ=27,25;MPOS=40;NALOD=-1.713;NLOD=14.9;POPAF=6;ROQ=64;TLOD=6.9;AC=3;AN=8	GT:AD:AF:DP:F1R2:F2R1:FAD:SB	0/0:50,0:0.019:50:24,0:23,0:50,0:47,3,0,0	0/1:26,6:0.206:32:11,3:14,3:26,6:21,5,6,0
chr9	40592377	.	C	T	.	PASS	AS_FilterStatus=SITE;AS_SB_TABLE=141,146|12,12;DP=311;ECNT=1;ECNTH=1;GERMQ=93;MBQ=27,32;MFRL=354,353;MMQ=40,23;MPOS=22;NALOD=-1.792;NLOD=18.33;POPAF=6;ROQ=74;TLOD=41.32;AC=3;AN=8	GT:AD:AF:DP:F1R2:F2R1:FAD:SB	0/0:64,0:0.016:64:29,0:31,0:61,0:34,30,0,0	0/1:67,18:0.202:85:25,10:38,6:66,16:32,35,9,9
chr9	40754586	.	G	A	.	PASS	AS_FilterStatus=SITE;AS_SB_TABLE=82,48|7,5;DP=149;ECNT=1;ECNTH=1;GERMQ=93;MBQ=31,32;MFRL=363,441;MMQ=27,27;MPOS=33;NALOD=-1.601;NLOD=11.43;POPAF=6;ROQ=93;TLOD=23.93;AC=3;AN=8	GT:AD:AF:DP:F1R2:F2R1:FAD:SB	0/0:44,0:0.025:44:21,0:16,0:38,0:27,17,0,0	0/1:24,12:0.351:36:10,5:13,7:23,12:17,7,7,5
chr9	40871464	.	G	A	.	PASS	AS_FilterStatus=SITE;AS_SB_TABLE=129,82|9,5;DP=228;ECNT=1;ECNTH=1;GERMQ=93;MBQ=26,33;MFRL=339,438;MMQ=60,60;MPOS=36;NALOD=-1.727;NLOD=15.5;POPAF=4.31;ROQ=72;TLOD=29.12;AC=3;AN=8	GT:AD:AF:DP:F1R2:F2R1:FAD:SB	0/0:57,0:0.018:57:25,0:24,0:52,0:37,20,0,0	0/1:46,14:0.238:60:19,5:21,8:44,13:28,18,9,5
chr9	40939919	.	T	C	.	PASS	AS_FilterStatus=SITE;AS_SB_TABLE=133,147|15,13;DP=312;ECNT=1;ECNTH=1;GERMQ=93;MBQ=32,32;MFRL=357,418;MMQ=60,60;MPOS=39;NALOD=-1.877;NLOD=22.18;POPAF=6;ROQ=93;TLOD=58.4;AC=3;AN=8	GT:AD:AF:DP:F1R2:F2R1:FAD:SB	0/0:81,0:0.013:81:35,0:27,0:74,0:38,43,0,0	0/1:56,21:0.289:77:24,11:23,10:53,21:29,27,12,9
chr9	41154620	.	G	A	.	PASS	AS_FilterStatus=SITE;AS_SB_TABLE=44,36|2,5;DP=93;ECNT=1;ECNTH=1;GERMQ=93;MBQ=32,32;MFRL=345,406;MMQ=40,34;MPOS=36;NALOD=-1.396;NLOD=6.92;POPAF=6;ROQ=79;TLOD=13.49;AC=3;AN=8	GT:AD:AF:DP:F1R2:F2R1:FAD:SB	0/0:23,0:0.039:23:7,0:16,0:23,0:8,15,0,0	0/1:13,7:0.363:20:7,2:6,5:13,7:8,5,2,5
chr9	41723617	.	G	T	.	PASS	AS_FilterStatus=SITE;AS_SB_TABLE=0,100|0,7;DP=107;ECNT=1;ECNTH=1;GERMQ=93;MBQ=33,33;MFRL=313,304;MMQ=25,25;MPOS=27;NALOD=-1.512;NLOD=9.32;POPAF=6;ROQ=21;TLOD=9.22;AC=3;AN=8	GT:AD:AF:DP:F1R2:F2R1:FAD:SB	0/0:31,0:0.03:31:6,0:10,0:31,0:0,31,0,0	0/1:25,7:0.226:32:8,1:4,0:25,7:0,25,0,7
chr9	42031409	.	T	C	.	PASS	AS_FilterStatus=SITE;AS_SB_TABLE=55,38|6,5;DP=106;ECNT=1;ECNTH=1;GERMQ=93;MBQ=32,33;MFRL=305,331;MMQ=27,27;MPOS=31;NALOD=-1.388;NLOD=6.92;POPAF=6;ROQ=93;TLOD=21.58;AC=3;AN=8	GT:AD:AF:DP:F1R2:F2R1:FAD:SB	0/0:26,0:0.039:26:10,0:12,0:23,0:17,9,0,0	0/1:9,11:0.55:20:4,5:3,5:8,10:5,4,6,5
chr9	42149332	.	C	T	.	PASS	AS_FilterStatus=SITE;AS_SB_TABLE=77,66|5,4;DP=155;ECNT=1;ECNTH=1;GERMQ=93;MBQ=26,33;MFRL=375,388;MMQ=60,60;MPOS=35;NALOD=-1.47;NLOD=8.42;POPAF=2.48;ROQ=71;TLOD=18.4;AC=3;AN=8	GT:AD:AF:DP:F1R2:F2R1:FAD:PGT:PID:PS:SB	0|0:28,0:0.033:28:14,0:13,0:28,0:0|1:42149332_C_T:42149332:12,16,0,0	0|1:34,9:0.238:43:13,5:17,4:31,9:0|1:42149332_C_T:42149332:20,14,5,4
chr9	42296120	.	G	A	.	PASS	AS_FilterStatus=SITE;AS_SB_TABLE=85,88|5,10;DP=189;ECNT=1;ECNTH=1;GERMQ=93;MBQ=31,31;MFRL=364,288;MMQ=46,45;MPOS=12;NALOD=-1.643;NLOD=12.94;POPAF=6;ROQ=93;TLOD=29.31;AC=3;AN=8	GT:AD:AF:DP:F1R2:F2R1:FAD:SB	0/0:44,0:0.022:44:19,0:24,0:43,0:24,20,0,0	0/1:44,15:0.245:59:21,6:21,7:42,13:23,21,5,10
chr9	42899805	.	A	G	.	PASS	AS_FilterStatus=SITE;AS_SB_TABLE=54,34|7,3;DP=99;ECNT=1;ECNTH=1;GERMQ=93;MBQ=34,33;MFRL=373,422;MMQ=43,43;MPOS=55;NALOD=-1.404;NLOD=7.18;POPAF=6;ROQ=85;TLOD=23.03;AC=3;AN=8	GT:AD:AF:DP:F1R2:F2R1:FAD:SB	0/0:24,0:0.038:24:13,0:10,0:24,0:16,8,0,0	0/1:16,10:0.41:26:8,5:6,5:15,10:10,6,7,3
chr9	43190079	.	A	T	.	PASS	AS_FilterStatus=SITE;AS_SB_TABLE=39,46|6,6;DP=98;ECNT=1;ECNTH=1;GERMQ=93;MBQ=34,32;MFRL=363,465;MMQ=60,60;MPOS=23;NALOD=-1.398;NLOD=7.22;POPAF=6;ROQ=92;TLOD=29.36;AC=3;AN=8	GT:AD:AF:DP:F1R2:F2R1:FAD:SB	0/0:26,0:0.038:26:10,0:12,0:24,0:10,16,0,0	0/1:10,12:0.547:22:6,6:3,6:10,12:3,7,6,6
chr9	43204323	.	C	T	.	PASS	AS_FilterStatus=SITE;AS_SB_TABLE=58,38|6,5;DP=111;ECNT=1;ECNTH=1;GERMQ=93;MBQ=32,32;MFRL=329,315;MMQ=60,40;MPOS=21;NALOD=-1.531;NLOD=9.93;POPAF=6;ROQ=91;TLOD=23.51;AC=3;AN=8	GT:AD:AF:DP:F1R2:F2R1:FAD:SB	0/0:36,0:0.029:36:16,0:16,0:33,0:20,16,0,0	0/1:11,11:0.5:22:7,5:2,5:10,10:5,6,6,5
chr9	61585631	.	C	G	.	PASS	AS_FilterStatus=SITE;AS_SB_TABLE=52,28|1,7;DP=89;ECNT=1;ECNTH=1;GERMQ=89;MBQ=32,31;MFRL=330,463;MMQ=23,40;MPOS=25;NALOD=-1.43;NLOD=7.77;POPAF=0.281;ROQ=59;TLOD=17.66;AC=3;AN=8	GT:AD:AF:DP:F1R2:F2R1:FAD:SB	0/0:32,0:0.036:32:11,0:14,0:26,0:18,14,0,0	0/1:17,3:0.211:20:8,2:5,1:14,3:11,6,0,3
chr9	61593277	.	A	G	.	PASS	AS_FilterStatus=SITE;AS_SB_TABLE=35,37|3,6;DP=82;ECNT=1;ECNTH=1;GERMQ=93;MBQ=33,32;MFRL=372,408;MMQ=43,41;MPOS=28;NALOD=-1.279;NLOD=5.42;POPAF=6;ROQ=74;TLOD=17.44;AC=3;AN=8	GT:AD:AF:DP:F1R2:F2R1:FAD:PGT:PID:PS:SB	0|0:20,0:0.05:20:12,0:6,0:18,0:1|0:61593273_C_T:61593273:7,13,0,0	1|0:13,9:0.416:22:4,5:9,4:13,9:1|0:61593273_C_T:61593273:8,5,3,6
chr9	61852231	.	C	T	.	PASS	AS_FilterStatus=SITE;AS_SB_TABLE=52,56|8,13;DP=132;ECNT=2;ECNTH=1;GERMQ=93;MBQ=31,31;MFRL=338,321;MMQ=45,45;MPOS=39;NALOD=-1.462;NLOD=8.43;POPAF=6;ROQ=82;TLOD=48.04;AC=3;AN=8	GT:AD:AF:DP:F1R2:F2R1:FAD:SB	0/0:34,0:0.033:34:12,0:11,0:28,0:16,18,0,0	0/1:19,15:0.394:34:9,3:6,6:19,12:11,8,7,8
chr9	62903844	.	T	C	.	PASS	AS_FilterStatus=SITE;AS_SB_TABLE=121,102|8,7;DP=240;ECNT=3;ECNTH=1;GERMQ=93;MBQ=32,33;MFRL=369,457;MMQ=39,40;MPOS=49;NALOD=-1.667;NLOD=13.49;POPAF=6;ROQ=84;TLOD=27.83;AC=3;AN=8	GT:AD:AF:DP:F1R2:F2R1:FAD:SB	0/0:47,0:0.021:47:14,0:16,0:45,0:24,23,0,0	0/1:54,15:0.228:69:19,5:18,7:50,14:28,26,8,7
chr9	63666631	.	T	C	.	PASS	AS_FilterStatus=SITE;AS_SB_TABLE=38,27|15,5;DP=91;ECNT=1;ECNTH=1;GERMQ=70;MBQ=32,33;MFRL=303,470;MMQ=24,24;MPOS=36;NALOD=-1.32;NLOD=5.71;POPAF=6;ROQ=87;TLOD=42.06;AC=3;AN=8	GT:AD:AF:DP:F1R2:F2R1:FAD:SB	0/0:22,0:0.046:22:13,0:6,0:19,0:13,9,0,0	0/1:14,10:0.423:24:6,3:8,7:14,10:9,5,7,3
chr9	64878249	.	T	C	.	PASS	AS_FilterStatus=SITE;AS_SB_TABLE=70,69|8,8;DP=160;ECNT=1;ECNTH=1;GERMQ=93;MBQ=33,26;MFRL=334,320;MMQ=27,47;MPOS=44;NALOD=-1.596;NLOD=11.39;POPAF=6;ROQ=72;TLOD=27.53;AC=3;AN=8	GT:AD:AF:DP:F1R2:F2R1:FAD:SB	0/0:42,0:0.025:42:12,0:22,0:38,0:22,20,0,0	0/1:29,11:0.271:40:16,4:9,4:26,9:16,13,6,5
chr9	65222499	.	T	C	.	clustered_events	AS_FilterStatus=SITE;AS_SB_TABLE=62,38|8,4;DP=113;ECNT=6;ECNTH=1;GERMQ=93;MBQ=34,33;MFRL=343,353;MMQ=60,60;MPOS=59;NALOD=-1.574;NLOD=10.83;POPAF=6;ROQ=77;TLOD=28.56;AC=3;AN=8	GT:AD:AF:DP:F1R2:F2R1:FAD:SB	0/0:38,0:0.026:38:16,0:14,0:36,0:25,13,0,0	0/1:12,12:0.504:24:4,6:5,3:11,11:7,5,8,4
chr9	65499881	.	C	T	.	PASS	AS_FilterStatus=SITE;AS_SB_TABLE=39,47|3,6;DP=98;ECNT=1;ECNTH=1;GERMQ=93;MBQ=32,31;MFRL=338,302;MMQ=60,60;MPOS=34;NALOD=-1.37;NLOD=6.62;POPAF=6;ROQ=68;TLOD=19.03;AC=3;AN=8	GT:AD:AF:DP:F1R2:F2R1:FAD:SB	0/0:25,0:0.041:25:11,0:11,0:22,0:13,12,0,0	0/1:12,7:0.352:19:7,3:4,3:12,6:5,7,2,5
chr9	66737021	.	T	C	.	PASS	AS_FilterStatus=SITE;AS_SB_TABLE=43,65|11,11;DP=133;ECNT=1;ECNTH=1;GERMQ=93;MBQ=34,33;MFRL=356,382;MMQ=46,45;MPOS=50;NALOD=-1.611;NLOD=11.73;POPAF=6;ROQ=93;TLOD=53.86;AC=3;AN=8	GT:AD:AF:DP:F1R2:F2R1:FAD:SB	0/0:40,0:0.024:40:22,0:14,0:39,0:16,24,0,0	0/1:12,22:0.639:34:4,11:5,11:12,22:6,6,11,11
chr9	66740681	.	C	T	.	PASS	AS_FilterStatus=SITE;AS_SB_TABLE=37,57|3,3;DP=102;ECNT=1;ECNTH=1;GERMQ=93;MBQ=33,32;MFRL=374,390;MMQ=25,25;MPOS=49;NALOD=-1.454;NLOD=8.12;POPAF=6;ROQ=37;TLOD=6.11;AC=3;AN=8	GT:AD:AF:DP:F1R2:F2R1:FAD:SB	0/0:27,0:0.034:27:12,0:15,0:27,0:11,16,0,0	0/1:20,6:0.24:26:9,4:11,1:20,6:10,10,3,3
chr9	67074476	.	G	A	.	PASS	AS_FilterStatus=SITE;AS_SB_TABLE=78,27|7,6;DP=119;ECNT=2;ECNTH=2;GERMQ=93;MBQ=33,33;MFRL=361,404;MMQ=60,60;MPOS=22;NALOD=-1.453;NLOD=7.82;POPAF=6;ROQ=93;TLOD=31;AC=3;AN=8	GT:AD:AF:DP:F1R2:F2R1:FAD:SB	0/0:28,0:0.034:28:15,0:10,0:26,0:20,8,0,0	0/1:18,13:0.419:31:7,4:10,7:17,12:15,3,7,6
chr9	67416595	.	T	C	.	haplotype	AS_FilterStatus=SITE;AS_SB_TABLE=70,39|17,5;DP=131;ECNT=1;ECNTH=1;GERMQ=93;MBQ=34,33;MFRL=322,333;MMQ=40,47;MPOS=27;NALOD=-1.544;NLOD=10.23;POPAF=6;ROQ=77;TLOD=56.28;AC=3;AN=8	GT:AD:AF:DP:F1R2:F2R1:FAD:PGT:PID:PS:SB	0|0:38,0:0.028:38:13,0:20,0:34,0:0|1:67416595_T_C:67416595:24,14,0,0	0|1:15,19:0.572:34:7,13:7,5:14,19:0|1:67416595_T_C:67416595:8,7,16,3
chr9	67427098	.	A	G	.	PASS	AS_FilterStatus=SITE;AS_SB_TABLE=77,77|6,7;DP=175;ECNT=1;ECNTH=1;GERMQ=93;MBQ=34,33;MFRL=346,472;MMQ=27,39;MPOS=34;NALOD=-1.489;NLOD=8.89;POPAF=6;ROQ=77;TLOD=22.9;AC=3;AN=8	GT:AD:AF:DP:F1R2:F2R1:FAD:SB	0/0:33,0:0.031:33:13,0:14,0:30,0:19,14,0,0	0/1:41,13:0.27:54:15,6:16,5:36,13:18,23,6,7
chr9	67787215	.	C	T	.	PASS	AS_FilterStatus=SITE;AS_SB_TABLE=68,102|10,5;DP=192;ECNT=1;ECNTH=1;GERMQ=93;MBQ=33,20;MFRL=297,225;MMQ=25,40;MPOS=30;NALOD=-1.618;NLOD=12.03;POPAF=6;ROQ=93;TLOD=24.53;AC=3;AN=8	GT:AD:AF:DP:F1R2:F2R1:FAD:SB	0/0:46,0:0.024:46:21,0:16,0:40,0:17,29,0,0	0/1:35,11:0.224:46:14,4:15,4:30,8:11,24,7,4
chr9	68414535	.	G	A	.	PASS	AS_FilterStatus=SITE;AS_SB_TABLE=36,73|6,13;DP=130;ECNT=1;ECNTH=1;GERMQ=93;MBQ=32,34;MFRL=333,300;MMQ=46,47;MPOS=35;NALOD=-1.405;NLOD=7.22;POPAF=6;ROQ=93;TLOD=45.68;AC=3;AN=8	GT:AD:AF:DP:F1R2:F2R1:FAD:SB	0/0:25,0:0.038:25:11,0:13,0:24,0:4,21,0,0	0/1:15,19:0.549:34:11,10:2,7:14,17:5,10,6,13
chr9	69178069	.	G	A	.	PASS	AS_FilterStatus=SITE;AS_SB_TABLE=61,52|3,4;DP=125;ECNT=1;ECNTH=1;GERMQ=93;MBQ=33,33;MFRL=308,307;MMQ=60,60;MPOS=61;NALOD=-1.538;NLOD=9.93;POPAF=6;ROQ=64;TLOD=15.28;AC=3;AN=8	GT:AD:AF:DP:F1R2:F2R1:FAD:SB	0/0:39,0:0.028:39:16,0:17,0:33,0:23,16,0,0	0/1:13,7:0.381:20:9,5:3,2:12,7:8,5,3,4
chr9	69367836	.	C	T	.	PASS	AS_FilterStatus=SITE;AS_SB_TABLE=47,58|5,4;DP=115;ECNT=2;ECNTH=2;GERMQ=93;MBQ=31,32;MFRL=301,294;MMQ=60,57;MPOS=30;NALOD=-1.475;NLOD=8.43;POPAF=6;ROQ=63;TLOD=25.54;AC=3;AN=8	GT:AD:AF:DP:F1R2:F2R1:FAD:PGT:PID:PS:SB	0|0:33,0:0.032:33:9,0:7,0:28,0:0|1:69367836_C_T:69367836:13,20,0,0	0|1:12,9:0.452:21:4,1:2,3:12,9:0|1:69367836_C_T:69367836:5,7,5,4
chr9	69367840	.	T	C	.	PASS	AS_FilterStatus=SITE;AS_SB_TABLE=47,57|6,4;DP=115;ECNT=2;ECNTH=2;GERMQ=93;MBQ=32,31;MFRL=304,307;MMQ=60,58;MPOS=23;NALOD=-1.475;NLOD=8.43;POPAF=0.947;ROQ=65;TLOD=28.08;AC=3;AN=8	GT:AD:AF:DP:F1R2:F2R1:FAD:PGT:PID:PS:SB	0|0:33,0:0.032:33:8,0:7,0:28,0:0|1:69367836_C_T:69367836:13,20,0,0	0|1:12,10:0.456:22:4,1:3,5:13,10:0|1:69367836_C_T:69367836:5,7,6,4
chr9	70390627	.	A	G	.	PASS	AS_FilterStatus=SITE;AS_SB_TABLE=40,80|8,11;DP=141;ECNT=2;ECNTH=1;GERMQ=93;MBQ=34,33;MFRL=361,378;MMQ=60,60;MPOS=43;NALOD=-1.584;NLOD=11.05;POPAF=6;ROQ=93;TLOD=45.96;AC=3;AN=8	GT:AD:AF:DP:F1R2:F2R1:FAD:SB	0/0:40,0:0.025:40:18,0:14,0:37,0:14,26,0,0	0/1:29,19:0.392:48:14,9:11,8:27,17:7,22,8,11
chr9	70406567	.	G	T	.	PASS	AS_FilterStatus=SITE;AS_SB_TABLE=58,41|4,9;DP=114;ECNT=1;ECNTH=1;GERMQ=93;MBQ=31,33;MFRL=331,315;MMQ=60,60;MPOS=31;NALOD=-1.377;NLOD=6.57;POPAF=6;ROQ=93;TLOD=30.88;AC=3;AN=8	GT:AD:AF:DP:F1R2:F2R1:FAD:SB	0/0:25,0:0.04:25:10,0:11,0:22,0:14,11,0,0	0/1:17,13:0.419:30:9,7:8,5:17,12:9,8,4,9
chr9	70987312	.	T	C	.	PASS	AS_FilterStatus=SITE;AS_SB_TABLE=44,46|5,5;DP=117;ECNT=1;ECNTH=1;GERMQ=93;MBQ=32,33;MFRL=360,312;MMQ=60,60;MPOS=23;NALOD=-1.472;NLOD=8.08;POPAF=6;ROQ=63;TLOD=21.94;AC=3;AN=8	GT:AD:AF:DP:F1R2:F2R1:FAD:SB	0/0:28,0:0.033:28:11,0:15,0:27,0:12,16,0,0	0/1:16,10:0.384:26:7,6:7,3:15,9:8,8,5,5
chr9	71106887	.	A	G	.	PASS	AS_FilterStatus=SITE;AS_SB_TABLE=38,72|6,15;DP=133;ECNT=1;ECNTH=1;GERMQ=93;MBQ=34,33;MFRL=360,379;MMQ=60,60;MPOS=31;NALOD=-1.556;NLOD=10.49;POPAF=6;ROQ=93;TLOD=51.07;AC=3;AN=8	GT:AD:AF:DP:F1R2:F2R1:FAD:SB	0/0:39,0:0.027:39:16,0:18,0:35,0:15,24,0,0	0/1:20,20:0.477:40:8,7:11,11:20,18:2,18,6,14
chr9	71271346	.	C	T	.	PASS	AS_FilterStatus=SITE;AS_SB_TABLE=43,52|2,4;DP=108;ECNT=1;ECNTH=1;GERMQ=93;MBQ=33,33;MFRL=327,374;MMQ=60,60;MPOS=30;NALOD=-1.555;NLOD=10.49;POPAF=6;ROQ=65;TLOD=12.93;AC=3;AN=8	GT:AD:AF:DP:F1R2:F2R1:FAD:SB	0/0:37,0:0.027:37:15,0:16,0:35,0:20,17,0,0	0/1:21,6:0.25:27:10,3:9,3:20,6:9,12,2,4
chr9	71273406	.	A	G	.	PASS	AS_FilterStatus=SITE;AS_SB_TABLE=60,56|7,9;DP=133;ECNT=1;ECNTH=1;GERMQ=93;MBQ=33,26;MFRL=322,350;MMQ=60,60;MPOS=51;NALOD=-1.342;NLOD=6.32;POPAF=6;ROQ=90;TLOD=29.95;AC=3;AN=8	GT:AD:AF:DP:F1R2:F2R1:FAD:SB	0/0:24,0:0.043:24:16,0:5,0:21,0:14,10,0,0	0/1:23,16:0.417:39:9,7:8,6:20,14:10,13,7,9
chr9	71311796	.	T	A	.	PASS	AS_FilterStatus=SITE;AS_SB_TABLE=47,32|10,4;DP=93;ECNT=1;ECNTH=1;GERMQ=93;MBQ=32,34;MFRL=369,369;MMQ=60,60;MPOS=41;NALOD=-1.414;NLOD=7.48;POPAF=6;ROQ=93;TLOD=36.99;AC=3;AN=8	GT:AD:AF:DP:F1R2:F2R1:FAD:SB	0/0:26,0:0.037:26:10,0:12,0:25,0:16,10,0,0	0/1:13,13:0.5:26:10,5:3,8:13,13:7,6,9,4
chr9	71469685	.	A	G	.	PASS	AS_FilterStatus=SITE;AS_SB_TABLE=36,64|8,6;DP=122;ECNT=1;ECNTH=1;GERMQ=93;MBQ=33,26;MFRL=371,334;MMQ=60,60;MPOS=31;NALOD=-1.35;NLOD=6.27;POPAF=6;ROQ=70;TLOD=27.12;AC=3;AN=8	GT:AD:AF:DP:F1R2:F2R1:FAD:SB	0/0:22,0:0.043:22:12,0:7,0:21,0:8,14,0,0	0/1:18,12:0.366:30:10,6:8,4:18,10:8,10,6,6
chr9	71628183	.	A	G	.	PASS	AS_FilterStatus=SITE;AS_SB_TABLE=27,65|4,10;DP=110;ECNT=1;ECNTH=1;GERMQ=93;MBQ=32,30;MFRL=384,422;MMQ=60,60;MPOS=41;NALOD=-1.438;NLOD=7.82;POPAF=6;ROQ=93;TLOD=30.43;AC=3;AN=8	GT:AD:AF:DP:F1R2:F2R1:FAD:SB	0/0:28,0:0.035:28:14,0:12,0:26,0:6,22,0,0	0/1:19,10:0.361:29:11,4:7,5:18,10:7,12,4,6
chr9	71974083	.	C	T	.	PASS	AS_FilterStatus=SITE;AS_SB_TABLE=40,58|6,10;DP=114;ECNT=1;ECNTH=1;GERMQ=93;MBQ=26,32;MFRL=375,358;MMQ=60,60;MPOS=36;NALOD=-1.491;NLOD=9.02;POPAF=6;ROQ=93;TLOD=36.7;AC=3;AN=8	GT:AD:AF:DP:F1R2:F2R1:FAD:SB	0/0:34,0:0.031:34:12,0:18,0:30,0:13,21,0,0	0/1:14,16:0.516:30:6,8:8,7:14,15:6,8,6,10
chr9	72257739	.	T	C	.	PASS	AS_FilterStatus=SITE;AS_SB_TABLE=46,59|9,5;DP=122;ECNT=1;ECNTH=1;GERMQ=93;MBQ=32,26;MFRL=337,320;MMQ=60,60;MPOS=44;NALOD=-1.531;NLOD=9.93;POPAF=6;ROQ=77;TLOD=27.11;AC=3;AN=8	GT:AD:AF:DP:F1R2:F2R1:FAD:SB	0/0:36,0:0.029:36:18,0:15,0:33,0:14,22,0,0	0/1:21,7:0.278:28:6,5:12,2:20,7:8,13,5,2
chr9	72319774	.	G	A	.	PASS	AS_FilterStatus=SITE;AS_SB_TABLE=67,36|7,5;DP=119;ECNT=1;ECNTH=1;GERMQ=93;MBQ=32,32;MFRL=329,352;MMQ=60,60;MPOS=44;NALOD=-1.447;NLOD=8.13;POPAF=6;ROQ=93;TLOD=27.74;AC=3;AN=8	GT:AD:AF:DP:F1R2:F2R1:FAD:SB	0/0:29,0:0.034:29:13,0:14,0:27,0:15,14,0,0	0/1:12,12:0.5:24:7,8:5,4:12,12:9,3,7,5
chr9	72328017	.	C	T	.	PASS	AS_FilterStatus=SITE;AS_SB_TABLE=57,77|14,12;DP=162;ECNT=1;ECNTH=1;GERMQ=93;MBQ=33,32;MFRL=336,349;MMQ=60,60;MPOS=20;NALOD=-1.607;NLOD=11.74;POPAF=6;ROQ=93;TLOD=58.59;AC=3;AN=8	GT:AD:AF:DP:F1R2:F2R1:FAD:SB	0/0:46,0:0.024:46:16,0:23,0:39,0:24,22,0,0	0/1:29,20:0.419:49:9,9:16,8:25,18:8,21,11,9
chr9	72606973	.	G	A	.	clustered_events	AS_FilterStatus=SITE;AS_SB_TABLE=36,39|1,4;DP=82;ECNT=5;ECNTH=1;GERMQ=93;MBQ=32,31;MFRL=384,414;MMQ=60,60;MPOS=25;NALOD=-0.9318;NLOD=6.35;POPAF=3.27;ROQ=43;TLOD=9.92;AC=3;AN=8	GT:AD:AF:DP:F1R2:F2R1:FAD:SB	0/0:21,0:0.041:21:8,0:8,0:21,0:11,10,0,0	0/1:13,5:0.284:18:4,0:6,5:14,5:8,5,1,4
chr9	73257952	.	A	T	.	PASS	AS_FilterStatus=SITE;AS_SB_TABLE=57,49|6,8;DP=121;ECNT=1;ECNTH=1;GERMQ=93;MBQ=34,32;MFRL=328,352;MMQ=60,60;MPOS=40;NALOD=-1.185;NLOD=8.11;POPAF=6;ROQ=86;TLOD=18.13;AC=3;AN=8	GT:AD:AF:DP:F1R2:F2R1:FAD:PGT:PID:PS:SB	0|0:30,0:0.033:30:14,0:11,0:27,0:1|0:73257951_A_T:73257951:19,11,0,0	1|0:13,13:0.459:26:6,6:5,5:13,11:1|0:73257951_A_T:73257951:6,7,6,7
chr9	73535666	.	A	G	.	PASS	AS_FilterStatus=SITE;AS_SB_TABLE=78,52|9,10;DP=150;ECNT=1;ECNTH=1;GERMQ=93;MBQ=32,32;MFRL=314,334;MMQ=60,60;MPOS=38;NALOD=-1.431;NLOD=7.82;POPAF=6;ROQ=90;TLOD=44.42;AC=3;AN=8	GT:AD:AF:DP:F1R2:F2R1:FAD:SB	0/0:32,0:0.036:32:10,0:16,0:26,0:22,10,0,0	0/1:28,19:0.413:47:13,12:13,6:26,18:15,13,9,10
chr9	73878855	.	C	T	.	PASS	AS_FilterStatus=SITE;AS_SB_TABLE=53,44|6,3;DP=115;ECNT=1;ECNTH=1;GERMQ=93;MBQ=26,32;MFRL=327,460;MMQ=60,60;MPOS=19;NALOD=-1.495;NLOD=8.59;POPAF=4.61;ROQ=63;TLOD=19.52;AC=3;AN=8	GT:AD:AF:DP:F1R2:F2R1:FAD:SB	0/0:31,0:0.031:31:10,0:15,0:29,0:16,15,0,0	0/1:20,9:0.335:29:11,5:4,3:17,8:11,9,6,3
chr9	73886559	.	T	A	.	PASS	AS_FilterStatus=SITE;AS_SB_TABLE=64,37|9,5;DP=119;ECNT=3;ECNTH=1;GERMQ=93;MBQ=32,34;MFRL=368,403;MMQ=60,60;MPOS=20;NALOD=-1.146;NLOD=7.35;POPAF=3.33;ROQ=33;TLOD=21.49;AC=3;AN=8	GT:AD:AF:DP:F1R2:F2R1:FAD:SB	0/0:27,0:0.036:27:5,0:13,0:25,0:14,13,0,0	0/1:15,14:0.466:29:7,12:6,1:15,13:9,6,9,5
chr9	74045101	.	G	T	.	PASS	AS_FilterStatus=SITE;AS_SB_TABLE=65,39|5,2;DP=111;ECNT=1;ECNTH=1;GERMQ=93;MBQ=33,32;MFRL=376,309;MMQ=60,60;MPOS=13;NALOD=-1.431;NLOD=7.83;POPAF=6;ROQ=90;TLOD=15.09;AC=3;AN=8	GT:AD:AF:DP:F1R2:F2R1:FAD:SB	0/0:27,0:0.036:27:10,0:16,0:26,0:14,13,0,0	0/1:20,7:0.285:27:7,3:12,4:19,7:15,5,5,2
chr9	74069841	.	T	C	.	PASS	AS_FilterStatus=SITE;AS_SB_TABLE=37,46|7,7;DP=98;ECNT=1;ECNTH=1;GERMQ=93;MBQ=32,32;MFRL=355,434;MMQ=60,60;MPOS=25;NALOD=-1.362;NLOD=6.62;POPAF=6;ROQ=93;TLOD=33.84;AC=3;AN=8	GT:AD:AF:DP:F1R2:F2R1:FAD:SB	0/0:22,0:0.042:22:10,0:12,0:22,0:11,11,0,0	0/1:16,14:0.484:30:3,6:12,8:15,14:11,5,7,7
chr9	74106452	.	A	G	.	PASS	AS_FilterStatus=SITE;AS_SB_TABLE=44,31|7,8;DP=90;ECNT=1;ECNTH=1;GERMQ=93;MBQ=32,33;MFRL=355,363;MMQ=60,60;MPOS=24;NALOD=-1.414;NLOD=7.48;POPAF=6;ROQ=93;TLOD=39.95;AC=3;AN=8	GT:AD:AF:DP:F1R2:F2R1:FAD:SB	0/0:27,0:0.037:27:9,0:14,0:25,0:17,10,0,0	0/1:12,15:0.552:27:5,6:5,9:12,15:7,5,7,8
chr9	74140321	.	C	T	.	PASS	AS_FilterStatus=SITE;AS_SB_TABLE=77,42|10,6;DP=138;ECNT=1;ECNTH=1;GERMQ=93;MBQ=33,32;MFRL=359,398;MMQ=60,60;MPOS=29;NALOD=-1.55;NLOD=10.23;POPAF=6;ROQ=93;TLOD=35.93;AC=3;AN=8	GT:AD:AF:DP:F1R2:F2R1:FAD:SB	0/0:35,0:0.027:35:18,0:16,0:34,0:23,12,0,0	0/1:24,16:0.407:40:12,6:10,8:22,15:16,8,10,6
chr9	74180794	.	G	T	.	PASS	AS_FilterStatus=SITE;AS_SB_TABLE=43,48|2,7;DP=100;ECNT=1;ECNTH=1;GERMQ=93;MBQ=33,31;MFRL=353,381;MMQ=60,60;MPOS=33;NALOD=-1.491;NLOD=9.03;POPAF=6;ROQ=53;TLOD=15.52;AC=3;AN=8	GT:AD:AF:DP:F1R2:F2R1:FAD:SB	0/0:34,0:0.031:34:20,0:10,0:30,0:17,17,0,0	0/1:13,9:0.384:22:9,5:4,2:13,8:8,5,2,7
chr9	74542450	.	A	G	.	PASS	AS_FilterStatus=SITE;AS_SB_TABLE=53,41|12,8;DP=119;ECNT=1;ECNTH=1;GERMQ=93;MBQ=32,32;MFRL=410,380;MMQ=60,60;MPOS=21;NALOD=-1.491;NLOD=9.03;POPAF=6;ROQ=93;TLOD=45.87;AC=3;AN=8	GT:AD:AF:DP:F1R2:F2R1:FAD:SB	0/0:32,0:0.031:32:14,0:15,0:30,0:17,15,0,0	0/1:17,20:0.538:37:7,10:9,8:16,19:9,8,12,8
chr9	74864972	.	C	T	.	PASS	AS_FilterStatus=SITE;AS_SB_TABLE=64,40|13,7;DP=141;ECNT=1;ECNTH=1;GERMQ=93;MBQ=33,32;MFRL=346,394;MMQ=60,60;MPOS=36;NALOD=-1.453;NLOD=7.82;POPAF=4.61;ROQ=93;TLOD=47.75;AC=3;AN=8	GT:AD:AF:DP:F1R2:F2R1:FAD:SB	0/0:27,0:0.034:27:12,0:14,0:26,0:14,13,0,0	0/1:17,17:0.511:34:8,8:7,7:16,17:12,5,11,6
chr9	74952372	.	G	A	.	PASS	AS_FilterStatus=SITE;AS_SB_TABLE=84,91|7,7;DP=204;ECNT=1;ECNTH=1;GERMQ=93;MBQ=26,32;MFRL=361,344;MMQ=60,60;MPOS=40;NALOD=-1.603;NLOD=11.08;POPAF=6;ROQ=87;TLOD=25.67;AC=3;AN=8	GT:AD:AF:DP:F1R2:F2R1:FAD:SB	0/0:40,0:0.024:40:17,0:19,0:37,0:19,21,0,0	0/1:34,14:0.287:48:21,6:11,6:33,13:18,16,7,7
chr9	75066020	.	G	A	.	PASS	AS_FilterStatus=SITE;AS_SB_TABLE=47,47|6,9;DP=111;ECNT=1;ECNTH=1;GERMQ=93;MBQ=33,34;MFRL=392,300;MMQ=60,60;MPOS=44;NALOD=-1.394;NLOD=6.83;POPAF=6;ROQ=93;TLOD=36.06;AC=3;AN=8	GT:AD:AF:DP:F1R2:F2R1:FAD:SB	0/0:23,0:0.039:23:14,0:6,0:23,0:8,15,0,0	0/1:14,15:0.537:29:8,5:3,7:12,14:7,7,6,9
chr9	75269974	.	G	C	.	clustered_events	AS_FilterStatus=SITE;AS_SB_TABLE=71,29|8,2;DP=122;ECNT=9;ECNTH=1;GERMQ=93;MBQ=32,33;MFRL=357,333;MMQ=60,60;MPOS=13;NALOD=-1.166;NLOD=7.82;POPAF=6;ROQ=93;TLOD=23.51;AC=3;AN=8	GT:AD:AF:DP:F1R2:F2R1:FAD:SB	0/0:26,0:0.034:26:13,0:13,0:26,0:21,5,0,0	0/1:18,10:0.379:28:6,3:10,7:17,10:10,8,8,2
chr9	75572922	.	A	G	.	PASS	AS_FilterStatus=SITE;AS_SB_TABLE=62,41|5,9;DP=118;ECNT=1;ECNTH=1;GERMQ=93;MBQ=32,33;MFRL=353,326;MMQ=60,60;MPOS=38;NALOD=-1.387;NLOD=6.87;POPAF=6;ROQ=85;TLOD=31.45;AC=3;AN=8	GT:AD:AF:DP:F1R2:F2R1:FAD:SB	0/0:24,0:0.039:24:9,0:13,0:23,0:16,8,0,0	0/1:21,11:0.347:32:8,5:10,5:20,10:13,8,4,7
chr9	76062618	.	A	G	.	PASS	AS_FilterStatus=SITE;AS_SB_TABLE=52,56|10,10;DP=129;ECNT=1;ECNTH=1;GERMQ=93;MBQ=32,27;MFRL=367,355;MMQ=60,60;MPOS=52;NALOD=-1.531;NLOD=9.93;POPAF=6;ROQ=93;TLOD=42.32;AC=3;AN=8	GT:AD:AF:DP:F1R2:F2R1:FAD:SB	0/0:36,0:0.029:36:16,0:16,0:33,0:17,19,0,0	0/1:23,20:0.465:43:14,11:8,8:22,19:12,11,10,10
chr9	76595596	.	G	A	.	PASS	AS_FilterStatus=SITE;AS_SB_TABLE=40,90|7,13;DP=152;ECNT=1;ECNTH=1;GERMQ=93;MBQ=32,34;MFRL=331,323;MMQ=60,60;MPOS=24;NALOD=-1.596;NLOD=11.43;POPAF=3.76;ROQ=93;TLOD=52.08;AC=3;AN=8	GT:AD:AF:DP:F1R2:F2R1:FAD:SB	0/0:44,0:0.025:44:22,0:16,0:38,0:17,27,0,0	0/1:17,20:0.526:37:9,12:8,7:17,19:3,14,7,13
chr9	76710395	.	C	T	.	PASS	AS_FilterStatus=SITE;AS_SB_TABLE=97,31|16,7;DP=154;ECNT=1;ECNTH=1;GERMQ=93;MBQ=33,32;MFRL=395,340;MMQ=60,60;MPOS=53;NALOD=-1.567;NLOD=10.79;POPAF=6;ROQ=93;TLOD=55.16;AC=3;AN=8	GT:AD:AF:DP:F1R2:F2R1:FAD:SB	0/0:39,0:0.026:39:18,0:16,0:36,0:29,10,0,0	0/1:21,23:0.509:44:9,9:12,12:21,22:17,4,16,7
chr9	76976092	.	G	A	.	PASS	AS_FilterStatus=SITE;AS_SB_TABLE=42,93|17,13;DP=168;ECNT=1;ECNTH=1;GERMQ=93;MBQ=33,34;MFRL=377,345;MMQ=60,60;MPOS=42;NALOD=-1.525;NLOD=9.63;POPAF=6;ROQ=93;TLOD=79.5;AC=3;AN=8	GT:AD:AF:DP:F1R2:F2R1:FAD:SB	0/0:33,0:0.029:33:19,0:12,0:32,0:13,20,0,0	0/1:26,30:0.537:56:12,10:12,17:24,28:9,17,17,13
chr9	77176421	.	G	T	.	strand_bias	AS_FilterStatus=strand_bias;AS_SB_TABLE=75,37|7,0;DP=123;ECNT=1;ECNTH=1;GERMQ=93;MBQ=33,32;MFRL=382,353;MMQ=60,60;MPOS=51;NALOD=-1.531;NLOD=9.89;POPAF=4.61;ROQ=54;TLOD=14.5;AC=3;AN=8	GT:AD:AF:DP:F1R2:F2R1:FAD:SB	0/0:34,0:0.029:34:18,0:14,0:33,0:22,12,0,0	0/1:14,5:0.285:19:10,3:4,2:14,5:8,6,5,0
chr9	77793148	.	A	G	.	PASS	AS_FilterStatus=SITE;AS_SB_TABLE=45,42|6,9;DP=104;ECNT=1;ECNTH=1;GERMQ=93;MBQ=32,33;MFRL=351,389;MMQ=60,60;MPOS=47;NALOD=-1.37;NLOD=6.62;POPAF=6;ROQ=93;TLOD=33.91;AC=3;AN=8	GT:AD:AF:DP:F1R2:F2R1:FAD:SB	0/0:24,0:0.041:24:9,0:10,0:22,0:14,10,0,0	0/1:9,15:0.635:24:2,8:5,5:8,15:3,6,6,9
chr9	77795079	.	C	T	.	PASS	AS_FilterStatus=SITE;AS_SB_TABLE=64,53|5,4;DP=126;ECNT=1;ECNTH=1;GERMQ=93;MBQ=33,29;MFRL=340,282;MMQ=60,60;MPOS=30;NALOD=-1.504;NLOD=9.28;POPAF=6;ROQ=72;TLOD=16.71;AC=3;AN=8	GT:AD:AF:DP:F1R2:F2R1:FAD:SB	0/0:35,0:0.03:35:18,0:11,0:31,0:19,16,0,0	0/1:20,9:0.276:29:10,5:10,2:20,7:10,10,5,4
chr9	78444116	.	G	A	.	PASS	AS_FilterStatus=SITE;AS_SB_TABLE=72,74|7,10;DP=165;ECNT=1;ECNTH=1;GERMQ=93;MBQ=33,32;MFRL=374,304;MMQ=60,60;MPOS=34;NALOD=-1.607;NLOD=11.69;POPAF=6;ROQ=83;TLOD=35.58;AC=3;AN=8	GT:AD:AF:DP:F1R2:F2R1:FAD:SB	0/0:42,0:0.024:42:13,0:25,0:39,0:22,20,0,0	0/1:34,17:0.336:51:18,9:14,6:32,16:19,15,7,10
chr9	78498362	.	A	T	.	PASS	AS_FilterStatus=SITE;AS_SB_TABLE=54,32|9,7;DP=102;ECNT=1;ECNTH=1;GERMQ=93;MBQ=33,32;MFRL=337,374;MMQ=60,60;MPOS=40;NALOD=-1.415;NLOD=7.52;POPAF=6;ROQ=90;TLOD=40.87;AC=3;AN=8	GT:AD:AF:DP:F1R2:F2R1:FAD:SB	0/0:29,0:0.037:29:15,0:9,0:25,0:16,13,0,0	0/1:14,11:0.522:25:5,5:5,5:10,11:10,4,8,3
chr9	78973531	.	T	C	.	PASS	AS_FilterStatus=SITE;AS_SB_TABLE=44,61|6,8;DP=119;ECNT=2;ECNTH=1;GERMQ=93;MBQ=32,33;MFRL=365,425;MMQ=60,60;MPOS=40;NALOD=-1.555;NLOD=10.44;POPAF=6;ROQ=80;TLOD=32.53;AC=3;AN=8	GT:AD:AF:DP:F1R2:F2R1:FAD:SB	0/0:39,0:0.027:39:13,0:20,0:35,0:13,26,0,0	0/1:17,14:0.465:31:9,5:7,8:16,14:7,10,6,8
chr9	79266307	.	A	C	.	PASS	AS_FilterStatus=SITE;AS_SB_TABLE=44,60|8,9;DP=123;ECNT=1;ECNTH=1;GERMQ=93;MBQ=34,31;MFRL=359,330;MMQ=60,60;MPOS=38;NALOD=-1.38;NLOD=6.92;POPAF=6;ROQ=93;TLOD=39.82;AC=3;AN=8	GT:AD:AF:DP:F1R2:F2R1:FAD:SB	0/0:23,0:0.04:23:10,0:10,0:23,0:8,15,0,0	0/1:23,17:0.447:40:9,8:11,7:20,16:10,13,8,9
chr9	79374796	.	C	A	.	PASS	AS_FilterStatus=SITE;AS_SB_TABLE=36,56|4,2;DP=99;ECNT=1;ECNTH=1;GERMQ=93;MBQ=33,32;MFRL=396,401;MMQ=60,60;MPOS=52;NALOD=-1.322;NLOD=6.02;POPAF=6;ROQ=39;TLOD=12.38;AC=3;AN=8	GT:AD:AF:DP:F1R2:F2R1:FAD:SB	0/0:21,0:0.045:21:6,0:9,0:20,0:10,11,0,0	0/1:9,6:0.416:15:6,1:2,4:9,6:4,5,4,2
chr9	79398578	.	T	C	.	PASS	AS_FilterStatus=SITE;AS_SB_TABLE=55,36|4,5;DP=102;ECNT=1;ECNTH=1;GERMQ=93;MBQ=32,30;MFRL=327,362;MMQ=60,60;MPOS=54;NALOD=-1.35;NLOD=6.27;POPAF=6;ROQ=74;TLOD=16.99;AC=3;AN=8	GT:AD:AF:DP:F1R2:F2R1:FAD:SB	0/0:23,0:0.043:23:11,0:9,0:21,0:13,10,0,0	0/1:19,9:0.344:28:10,2:7,7:18,9:9,10,4,5
chr9	79677303	.	T	C	.	PASS	AS_FilterStatus=SITE;AS_SB_TABLE=54,59|9,12;DP=136;ECNT=1;ECNTH=1;GERMQ=93;MBQ=32,33;MFRL=354,360;MMQ=60,60;MPOS=30;NALOD=-1.505;NLOD=9.33;POPAF=6;ROQ=93;TLOD=50.44;AC=3;AN=8	GT:AD:AF:DP:F1R2:F2R1:FAD:SB	0/0:33,0:0.03:33:17,0:13,0:31,0:19,14,0,0	0/1:20,17:0.457:37:10,9:8,6:18,15:9,11,8,9
chr9	79768362	.	C	T	.	PASS	AS_FilterStatus=SITE;AS_SB_TABLE=72,43|7,8;DP=133;ECNT=1;ECNTH=1;GERMQ=93;MBQ=32,33;MFRL=364,368;MMQ=60,60;MPOS=43;NALOD=-1.498;NLOD=9.03;POPAF=6;ROQ=89;TLOD=35.48;AC=3;AN=8	GT:AD:AF:DP:F1R2:F2R1:FAD:SB	0/0:33,0:0.031:33:10,0:17,0:30,0:18,15,0,0	0/1:18,15:0.469:33:5,5:11,9:16,14:11,7,7,8
chr9	79841387	.	G	A	.	PASS	AS_FilterStatus=SITE;AS_SB_TABLE=34,76|2,5;DP=119;ECNT=1;ECNTH=1;GERMQ=93;MBQ=32,34;MFRL=333,328;MMQ=60,60;MPOS=29;NALOD=-1.544;NLOD=10.23;POPAF=4.13;ROQ=56;TLOD=14.34;AC=3;AN=8	GT:AD:AF:DP:F1R2:F2R1:FAD:SB	0/0:37,0:0.028:37:16,0:18,0:34,0:11,26,0,0	0/1:12,7:0.368:19:8,2:3,4:11,6:4,8,2,5
chr9	79892219	.	G	A	.	PASS	AS_FilterStatus=SITE;AS_SB_TABLE=47,52|11,10;DP=120;ECNT=1;ECNTH=1;GERMQ=93;MBQ=27,32;MFRL=378,375;MMQ=60,60;MPOS=46;NALOD=-1.415;NLOD=7.52;POPAF=3.91;ROQ=93;TLOD=51.36;AC=3;AN=8	GT:AD:AF:DP:F1R2:F2R1:FAD:SB	0/0:27,0:0.037:27:13,0:11,0:25,0:15,12,0,0	0/1:16,21:0.566:37:5,12:10,7:15,20:7,9,11,10
chr9	80433448	.	C	A	.	PASS	AS_FilterStatus=SITE;AS_SB_TABLE=35,70|2,4;DP=113;ECNT=1;ECNTH=1;GERMQ=93;MBQ=32,32;MFRL=347,418;MMQ=60,60;MPOS=53;NALOD=-1.49;NLOD=8.98;POPAF=6;ROQ=81;TLOD=10.97;AC=3;AN=8	GT:AD:AF:DP:F1R2:F2R1:FAD:SB	0/0:33,0:0.031:33:17,0:12,0:30,0:9,24,0,0	0/1:14,6:0.318:20:8,4:6,2:14,6:6,8,2,4
chr9	80831885	.	C	T	.	strand_bias	AS_FilterStatus=strand_bias;AS_SB_TABLE=40,70|0,6;DP=123;ECNT=1;ECNTH=1;GERMQ=93;MBQ=31,34;MFRL=343,325;MMQ=60,60;MPOS=53;NALOD=-1.538;NLOD=9.93;POPAF=6;ROQ=46;TLOD=13.29;AC=3;AN=8	GT:AD:AF:DP:F1R2:F2R1:FAD:SB	0/0:35,0:0.028:35:9,0:18,0:33,0:12,23,0,0	0/1:19,6:0.279:25:10,2:6,0:17,6:7,12,0,6
chr9	81009211	.	G	A	.	PASS	AS_FilterStatus=SITE;AS_SB_TABLE=62,44|8,8;DP=124;ECNT=1;ECNTH=1;GERMQ=93;MBQ=33,32;MFRL=359,392;MMQ=60,60;MPOS=35;NALOD=-1.549;NLOD=10.19;POPAF=6;ROQ=83;TLOD=38.6;AC=3;AN=8	GT:AD:AF:DP:F1R2:F2R1:FAD:SB	0/0:38,0:0.028:38:14,0:19,0:34,0:22,16,0,0	0/1:17,13:0.451:30:8,5:8,8:16,13:11,6,5,8
chr9	81600646	.	C	T	.	PASS	AS_FilterStatus=SITE;AS_SB_TABLE=31,42|11,4;DP=88;ECNT=2;ECNTH=1;GERMQ=93;MBQ=32,32;MFRL=345,418;MMQ=60,60;MPOS=34;NALOD=-1.388;NLOD=6.92;POPAF=6;ROQ=93;TLOD=39.61;AC=3;AN=8	GT:AD:AF:DP:F1R2:F2R1:FAD:PGT:PID:PS:SB	0|0:26,0:0.039:26:7,0:10,0:23,0:0|1:81600646_C_T:81600646:11,15,0,0	0|1:10,15:0.593:25:4,5:5,10:10,15:0|1:81600646_C_T:81600646:5,5,11,4
chr9	81777065	.	A	G	.	PASS	AS_FilterStatus=SITE;AS_SB_TABLE=55,57|3,10;DP=127;ECNT=1;ECNTH=1;GERMQ=93;MBQ=34,33;MFRL=344,345;MMQ=60,60;MPOS=28;NALOD=-1.415;NLOD=7.52;POPAF=4.61;ROQ=80;TLOD=28.69;AC=3;AN=8	GT:AD:AF:DP:F1R2:F2R1:FAD:SB	0/0:29,0:0.037:29:12,0:13,0:25,0:16,13,0,0	0/1:16,13:0.444:29:9,6:5,5:14,11:9,7,3,10
chr9	81841140	.	T	G	.	PASS	AS_FilterStatus=SITE;AS_SB_TABLE=60,69|6,8;DP=150;ECNT=1;ECNTH=1;GERMQ=93;MBQ=32,32;MFRL=357,286;MMQ=60,60;MPOS=20;NALOD=-1.483;NLOD=8.43;POPAF=6;ROQ=93;TLOD=28.92;AC=3;AN=8	GT:AD:AF:DP:F1R2:F2R1:FAD:SB	0/0:31,0:0.032:31:19,0:9,0:28,0:13,18,0,0	0/1:24,11:0.295:35:11,4:11,5:23,9:9,15,5,6
chr9	81883220	.	T	C	.	PASS	AS_FilterStatus=SITE;AS_SB_TABLE=74,39|10,7;DP=133;ECNT=1;ECNTH=1;GERMQ=93;MBQ=34,33;MFRL=356,312;MMQ=60,60;MPOS=47;NALOD=-1.562;NLOD=10.49;POPAF=4.61;ROQ=57;TLOD=42.05;AC=3;AN=8	GT:AD:AF:DP:F1R2:F2R1:FAD:SB	0/0:36,0:0.027:36:16,0:17,0:35,0:21,15,0,0	0/1:23,12:0.343:35:9,8:13,3:22,11:18,5,7,5
chr9	82259231	.	C	A	.	PASS	AS_FilterStatus=SITE;AS_SB_TABLE=58,48|9,9;DP=132;ECNT=2;ECNTH=1;GERMQ=93;MBQ=33,32;MFRL=372,356;MMQ=60,60;MPOS=17;NALOD=-1.59;NLOD=11.13;POPAF=6;ROQ=77;TLOD=45.26;AC=3;AN=8	GT:AD:AF:DP:F1R2:F2R1:FAD:SB	0/0:41,0:0.025:41:19,0:18,0:37,0:24,17,0,0	0/1:15,18:0.536:33:7,5:6,12:15,17:8,7,9,9
chr9	82417959	.	G	A	.	PASS	AS_FilterStatus=SITE;AS_SB_TABLE=51,40|6,6;DP=106;ECNT=1;ECNTH=1;GERMQ=93;MBQ=32,32;MFRL=362,392;MMQ=60,60;MPOS=35;NALOD=-1.429;NLOD=7.52;POPAF=6;ROQ=93;TLOD=26.09;AC=3;AN=8	GT:AD:AF:DP:F1R2:F2R1:FAD:SB	0/0:25,0:0.036:25:12,0:13,0:25,0:14,11,0,0	0/1:18,12:0.413:30:5,4:9,7:16,11:10,8,6,6
chr9	82614694	.	T	A	.	PASS	AS_FilterStatus=SITE;AS_SB_TABLE=37,47|8,13;DP=106;ECNT=1;ECNTH=1;GERMQ=93;MBQ=32,34;MFRL=343,330;MMQ=60,60;MPOS=53;NALOD=-1.301;NLOD=5.72;POPAF=6;ROQ=93;TLOD=56;AC=3;AN=8	GT:AD:AF:DP:F1R2:F2R1:FAD:SB	0/0:22,0:0.048:22:11,0:8,0:19,0:12,10,0,0	0/1:12,17:0.584:29:5,9:5,6:11,16:5,7,5,12
chr9	82637582	.	C	A	.	PASS	AS_FilterStatus=SITE;AS_SB_TABLE=73,70|15,4;DP=165;ECNT=1;ECNTH=1;GERMQ=93;MBQ=33,32;MFRL=346,394;MMQ=60,60;MPOS=28;NALOD=-1.531;NLOD=9.93;POPAF=6;ROQ=93;TLOD=41.87;AC=3;AN=8	GT:AD:AF:DP:F1R2:F2R1:FAD:SB	0/0:38,0:0.029:38:14,0:18,0:33,0:21,17,0,0	0/1:33,19:0.371:52:11,10:20,7:32,19:21,12,15,4
chr9	82679632	.	A	G	.	PASS	AS_FilterStatus=SITE;AS_SB_TABLE=64,42|10,4;DP=122;ECNT=1;ECNTH=1;GERMQ=93;MBQ=33,26;MFRL=336,394;MMQ=60,60;MPOS=45;NALOD=-1.55;NLOD=10.23;POPAF=6;ROQ=75;TLOD=28.71;AC=3;AN=8	GT:AD:AF:DP:F1R2:F2R1:FAD:SB	0/0:36,0:0.027:36:21,0:13,0:34,0:23,13,0,0	0/1:16,14:0.487:30:7,9:7,4:15,14:11,5,10,4
chr9	83018354	.	T	C	.	PASS	AS_FilterStatus=SITE;AS_SB_TABLE=23,69|8,10;DP=110;ECNT=1;ECNTH=1;GERMQ=93;MBQ=32,33;MFRL=362,369;MMQ=60,60;MPOS=44;NALOD=-1.415;NLOD=7.52;POPAF=6;ROQ=91;TLOD=41.94;AC=3;AN=8	GT:AD:AF:DP:F1R2:F2R1:FAD:SB	0/0:25,0:0.037:25:15,0:10,0:25,0:4,21,0,0	0/1:15,15:0.494:30:9,5:6,8:15,15:2,13,6,9
chr9	83733470	.	C	T	.	PASS	AS_FilterStatus=SITE;AS_SB_TABLE=37,71|9,12;DP=144;ECNT=1;ECNTH=1;GERMQ=93;MBQ=32,33;MFRL=347,367;MMQ=60,60;MPOS=29;NALOD=-1.512;NLOD=8.89;POPAF=6;ROQ=93;TLOD=43.95;AC=3;AN=8	GT:AD:AF:DP:F1R2:F2R1:FAD:SB	0/0:31,0:0.03:31:16,0:11,0:30,0:11,20,0,0	0/1:22,21:0.471:43:6,8:12,7:20,18:6,16,9,12
chr9	83975729	.	G	T	.	PASS	AS_FilterStatus=SITE;AS_SB_TABLE=59,58|6,7;DP=133;ECNT=1;ECNTH=1;GERMQ=93;MBQ=33,32;MFRL=351,306;MMQ=60,60;MPOS=51;NALOD=-1.601;NLOD=11.69;POPAF=6;ROQ=75;TLOD=28.32;AC=3;AN=8	GT:AD:AF:DP:F1R2:F2R1:FAD:SB	0/0:43,0:0.024:43:14,0:24,0:39,0:25,18,0,0	0/1:13,13:0.5:26:5,7:6,4:11,11:6,7,6,7
chr9	84482700	.	C	T	.	PASS	AS_FilterStatus=SITE;AS_SB_TABLE=51,62|9,7;DP=130;ECNT=1;ECNTH=1;GERMQ=93;MBQ=26,32;MFRL=357,358;MMQ=60,60;MPOS=48;NALOD=-1.43;NLOD=7.77;POPAF=6;ROQ=93;TLOD=38.38;AC=3;AN=8	GT:AD:AF:DP:F1R2:F2R1:FAD:SB	0/0:27,0:0.036:27:11,0:13,0:26,0:13,14,0,0	0/1:20,16:0.46:36:11,8:8,8:19,16:9,11,9,7
chr9	84697452	.	G	A	.	PASS	AS_FilterStatus=SITE;AS_SB_TABLE=81,48|6,7;DP=145;ECNT=1;ECNTH=1;GERMQ=93;MBQ=33,32;MFRL=343,345;MMQ=60,60;MPOS=54;NALOD=-1.596;NLOD=11.39;POPAF=6;ROQ=83;TLOD=29.45;AC=3;AN=8	GT:AD:AF:DP:F1R2:F2R1:FAD:SB	0/0:41,0:0.025:41:17,0:20,0:38,0:27,14,0,0	0/1:29,13:0.318:42:15,4:11,8:27,12:17,12,6,7
chr9	84883951	.	T	C	.	PASS	AS_FilterStatus=SITE;AS_SB_TABLE=32,64|4,5;DP=105;ECNT=1;ECNTH=1;GERMQ=93;MBQ=33,31;MFRL=355,342;MMQ=60,60;MPOS=7;NALOD=-1.415;NLOD=7.52;POPAF=6;ROQ=86;TLOD=19.68;AC=3;AN=8	GT:AD:AF:DP:F1R2:F2R1:FAD:SB	0/0:25,0:0.037:25:16,0:7,0:25,0:4,21,0,0	0/1:17,9:0.357:26:8,5:9,4:17,9:6,11,4,5
chr9	84906049	.	C	T	.	strand_bias	AS_FilterStatus=strand_bias;AS_SB_TABLE=47,59|11,1;DP=118;ECNT=1;ECNTH=1;GERMQ=93;MBQ=33,34;MFRL=372,376;MMQ=60,60;MPOS=54;NALOD=-1.378;NLOD=6.83;POPAF=6;ROQ=90;TLOD=29.5;AC=3;AN=8	GT:AD:AF:DP:F1R2:F2R1:FAD:SB	0/0:26,0:0.04:26:9,0:12,0:23,0:7,19,0,0	0/1:14,8:0.375:22:9,5:5,3:14,8:5,9,7,1
chr9	85072041	.	C	T	.	PASS	AS_FilterStatus=SITE;AS_SB_TABLE=43,41|12,10;DP=107;ECNT=1;ECNTH=1;GERMQ=93;MBQ=31,31;MFRL=342,281;MMQ=47,44;MPOS=24;NALOD=-1.413;NLOD=7.43;POPAF=6;ROQ=93;TLOD=53.72;AC=3;AN=8	GT:AD:AF:DP:F1R2:F2R1:FAD:SB	0/0:28,0:0.037:28:9,0:14,0:25,0:13,15,0,0	0/1:15,16:0.49:31:8,8:5,6:15,14:9,6,8,8
chr9	85581402	.	C	T	.	PASS	AS_FilterStatus=SITE;AS_SB_TABLE=56,68|12,6;DP=152;ECNT=1;ECNTH=1;GERMQ=93;MBQ=31,32;MFRL=356,356;MMQ=60,60;MPOS=27;NALOD=-1.584;NLOD=10.83;POPAF=6;ROQ=93;TLOD=43.28;AC=3;AN=8	GT:AD:AF:DP:F1R2:F2R1:FAD:SB	0/0:38,0:0.026:38:17,0:19,0:36,0:21,17,0,0	0/1:20,18:0.487:38:11,10:7,6:18,17:7,13,12,6
chr9	85874935	.	C	A	.	clustered_events	AS_FilterStatus=SITE;AS_SB_TABLE=41,54|3,4;DP=102;ECNT=6;ECNTH=2;GERMQ=93;MBQ=32,20;MFRL=335,115;MMQ=60,60;MPOS=37;NALOD=-1.46;NLOD=8.12;POPAF=6;ROQ=68;TLOD=13.85;AC=3;AN=8	GT:AD:AF:DP:F1R2:F2R1:FAD:SB	0/0:31,0:0.034:31:9,0:7,0:27,0:15,16,0,0	0/1:17,6:0.201:23:8,2:2,1:17,4:6,11,2,4
chr9	86116136	.	C	T	.	PASS	AS_FilterStatus=SITE;AS_SB_TABLE=90,56|11,6;DP=165;ECNT=1;ECNTH=1;GERMQ=93;MBQ=33,32;MFRL=327,365;MMQ=60,60;MPOS=31;NALOD=-1.536;NLOD=9.63;POPAF=6;ROQ=93;TLOD=39.77;AC=3;AN=8	GT:AD:AF:DP:F1R2:F2R1:FAD:SB	0/0:35,0:0.028:35:16,0:16,0:32,0:23,12,0,0	0/1:22,17:0.447:39:7,9:11,7:20,16:15,7,11,6
chr9	86148860	.	C	T	.	PASS	AS_FilterStatus=SITE;AS_SB_TABLE=60,71|11,9;DP=151;ECNT=1;ECNTH=1;GERMQ=93;MBQ=33,32;MFRL=372,385;MMQ=60,60;MPOS=41;NALOD=-1.556;NLOD=10.53;POPAF=6;ROQ=93;TLOD=46.9;AC=3;AN=8	GT:AD:AF:DP:F1R2:F2R1:FAD:SB	0/0:38,0:0.027:38:18,0:17,0:35,0:15,23,0,0	0/1:20,18:0.471:38:6,8:13,8:19,17:11,9,10,8
chr9	86695999	.	G	A	.	PASS	AS_FilterStatus=SITE;AS_SB_TABLE=65,38|4,4;DP=116;ECNT=1;ECNTH=1;GERMQ=93;MBQ=33,32;MFRL=374,389;MMQ=60,60;MPOS=36;NALOD=-1.505;NLOD=9.33;POPAF=6;ROQ=64;TLOD=15.81;AC=3;AN=8	GT:AD:AF:DP:F1R2:F2R1:FAD:SB	0/0:31,0:0.03:31:17,0:14,0:31,0:19,12,0,0	0/1:19,8:0.297:27:8,4:9,3:18,7:11,8,4,4
chr9	87158326	.	G	A	.	PASS	AS_FilterStatus=SITE;AS_SB_TABLE=58,38|6,7;DP=113;ECNT=1;ECNTH=1;GERMQ=93;MBQ=32,32;MFRL=369,307;MMQ=60,60;MPOS=39;NALOD=-1.437;NLOD=7.78;POPAF=6;ROQ=93;TLOD=30.98;AC=3;AN=8	GT:AD:AF:DP:F1R2:F2R1:FAD:SB	0/0:27,0:0.035:27:12,0:12,0:26,0:15,12,0,0	0/1:15,13:0.448:28:6,8:8,4:15,12:7,8,6,7
chr9	87621996	.	A	G	.	PASS	AS_FilterStatus=SITE;AS_SB_TABLE=87,18|10,3;DP=119;ECNT=2;ECNTH=2;GERMQ=93;MBQ=34,33;MFRL=368,343;MMQ=60,60;MPOS=50;NALOD=-1.54;NLOD=9.32;POPAF=6;ROQ=47;TLOD=32.37;AC=3;AN=8	GT:AD:AF:DP:F1R2:F2R1:FAD:SB	0/0:33,0:0.028:33:16,0:12,0:31,0:27,6,0,0	0/1:24,13:0.338:37:11,8:9,2:24,12:22,2,10,3
chr9	87735061	.	A	G	.	PASS	AS_FilterStatus=SITE;AS_SB_TABLE=51,39|9,7;DP=109;ECNT=1;ECNTH=1;GERMQ=93;MBQ=32,33;MFRL=356,408;MMQ=60,60;MPOS=47;NALOD=-1.411;NLOD=6.93;POPAF=6;ROQ=74;TLOD=40.94;AC=3;AN=8	GT:AD:AF:DP:F1R2:F2R1:FAD:PGT:PID:PS:SB	0|0:26,0:0.038:26:12,0:8,0:23,0:0|1:87735054_C_CT:87735054:18,8,0,0	0|1:17,12:0.418:29:7,4:9,6:17,12:0|1:87735054_C_CT:87735054:8,9,7,5
chr9	87799850	.	T	C	.	PASS	AS_FilterStatus=SITE;AS_SB_TABLE=63,35|7,8;DP=113;ECNT=1;ECNTH=1;GERMQ=93;MBQ=32,32;MFRL=379,420;MMQ=60,60;MPOS=28;NALOD=-1.431;NLOD=7.82;POPAF=6;ROQ=71;TLOD=35.66;AC=3;AN=8	GT:AD:AF:DP:F1R2:F2R1:FAD:SB	0/0:29,0:0.036:29:9,0:16,0:26,0:18,11,0,0	0/1:21,10:0.323:31:13,6:7,3:20,9:11,10,5,5
chr9	87805850	.	G	A	.	PASS	AS_FilterStatus=SITE;AS_SB_TABLE=63,67|9,9;DP=149;ECNT=1;ECNTH=1;GERMQ=93;MBQ=33,32;MFRL=361,333;MMQ=60,60;MPOS=39;NALOD=-1.505;NLOD=9.33;POPAF=6;ROQ=93;TLOD=41.99;AC=3;AN=8	GT:AD:AF:DP:F1R2:F2R1:FAD:SB	0/0:35,0:0.03:35:13,0:18,0:31,0:16,19,0,0	0/1:27,18:0.409:45:16,7:8,9:25,17:14,13,9,9
chr9	88558939	.	C	T	.	PASS	AS_FilterStatus=SITE;AS_SB_TABLE=56,65|8,11;DP=147;ECNT=1;ECNTH=1;GERMQ=93;MBQ=33,31;MFRL=345,320;MMQ=60,60;MPOS=17;NALOD=-1.55;NLOD=10.23;POPAF=6;ROQ=87;TLOD=41.37;AC=3;AN=8	GT:AD:AF:DP:F1R2:F2R1:FAD:SB	0/0:36,0:0.027:36:19,0:15,0:34,0:17,19,0,0	0/1:21,19:0.459:40:16,6:3,9:19,16:10,11,8,11
chr9	88693628	.	A	T	.	PASS	AS_FilterStatus=SITE;AS_SB_TABLE=32,62|7,7;DP=113;ECNT=1;ECNTH=1;GERMQ=93;MBQ=34,32;MFRL=374,366;MMQ=60,60;MPOS=24;NALOD=-1.484;NLOD=8.73;POPAF=6;ROQ=84;TLOD=33.99;AC=3;AN=8	GT:AD:AF:DP:F1R2:F2R1:FAD:SB	0/0:32,0:0.032:32:14,0:8,0:29,0:9,23,0,0	0/1:18,14:0.467:32:4,7:9,5:15,13:8,10,7,7
chr9	88970358	.	G	A	.	PASS	AS_FilterStatus=SITE;AS_SB_TABLE=50,45|10,5;DP=113;ECNT=1;ECNTH=1;GERMQ=93;MBQ=33,34;MFRL=342,337;MMQ=60,60;MPOS=49;NALOD=-1.404;NLOD=7.18;POPAF=6;ROQ=93;TLOD=37.46;AC=3;AN=8	GT:AD:AF:DP:F1R2:F2R1:FAD:SB	0/0:26,0:0.038:26:10,0:12,0:24,0:12,14,0,0	0/1:18,15:0.454:33:9,5:7,7:18,15:10,8,10,5
chr9	89058639	.	A	G	.	PASS	AS_FilterStatus=SITE;AS_SB_TABLE=44,43|6,6;DP=102;ECNT=1;ECNTH=1;GERMQ=93;MBQ=34,33;MFRL=283,402;MMQ=60,60;MPOS=33;NALOD=-1.454;NLOD=8.13;POPAF=6;ROQ=45;TLOD=22.81;AC=3;AN=8	GT:AD:AF:DP:F1R2:F2R1:FAD:SB	0/0:33,0:0.034:33:13,0:14,0:27,0:15,18,0,0	0/1:18,11:0.39:29:8,2:8,7:17,11:7,11,5,6
chr9	89067494	.	C	T	.	PASS	AS_FilterStatus=SITE;AS_SB_TABLE=48,68|5,7;DP=130;ECNT=1;ECNTH=1;GERMQ=93;MBQ=33,33;MFRL=339,419;MMQ=60,60;MPOS=44;NALOD=-1.531;NLOD=9.89;POPAF=6;ROQ=93;TLOD=28.25;AC=3;AN=8	GT:AD:AF:DP:F1R2:F2R1:FAD:SB	0/0:34,0:0.029:34:14,0:17,0:33,0:17,17,0,0	0/1:15,9:0.385:24:10,5:5,4:15,9:6,9,3,6
chr9	89810734	.	G	A	.	PASS	AS_FilterStatus=SITE;AS_SB_TABLE=65,48|10,9;DP=133;ECNT=1;ECNTH=1;GERMQ=93;MBQ=33,34;MFRL=376,336;MMQ=60,60;MPOS=17;NALOD=-1.505;NLOD=9.33;POPAF=6;ROQ=83;TLOD=46.02;AC=3;AN=8	GT:AD:AF:DP:F1R2:F2R1:FAD:SB	0/0:33,0:0.03:33:11,0:19,0:31,0:18,15,0,0	0/1:19,19:0.5:38:10,11:5,5:16,16:10,9,10,9
chr9	89852785	.	G	A	.	PASS	AS_FilterStatus=SITE;AS_SB_TABLE=43,48|6,8;DP=106;ECNT=1;ECNTH=1;GERMQ=93;MBQ=26,32;MFRL=353,424;MMQ=60,60;MPOS=50;NALOD=-1.552;NLOD=9.88;POPAF=6;ROQ=93;TLOD=34.96;AC=3;AN=8	GT:AD:AF:DP:F1R2:F2R1:FAD:SB	0/0:34,0:0.027:34:12,0:18,0:33,0:16,18,0,0	0/1:12,13:0.527:25:4,6:5,7:12,13:6,6,5,8
chr9	89975984	.	G	T	.	PASS	AS_FilterStatus=SITE;AS_SB_TABLE=53,52|5,5;DP=120;ECNT=1;ECNTH=1;GERMQ=93;MBQ=33,32;MFRL=346,332;MMQ=60,60;MPOS=46;NALOD=-1.462;NLOD=8.43;POPAF=6;ROQ=64;TLOD=21.12;AC=3;AN=8	GT:AD:AF:DP:F1R2:F2R1:FAD:SB	0/0:32,0:0.033:32:11,0:17,0:28,0:19,13,0,0	0/1:18,9:0.323:27:9,5:8,3:18,8:12,6,4,5
chr9	90311807	.	T	C	.	PASS	AS_FilterStatus=SITE;AS_SB_TABLE=54,52|3,9;DP=118;ECNT=1;ECNTH=1;GERMQ=93;MBQ=32,33;MFRL=392,405;MMQ=60,60;MPOS=33;NALOD=-1.556;NLOD=10.49;POPAF=6;ROQ=45;TLOD=28.41;AC=3;AN=8	GT:AD:AF:DP:F1R2:F2R1:FAD:SB	0/0:38,0:0.027:38:16,0:16,0:35,0:21,17,0,0	0/1:14,12:0.444:26:8,2:6,9:14,11:9,5,3,9
chr9	91089789	.	A	G	.	PASS	AS_FilterStatus=SITE;AS_SB_TABLE=55,50|19,7;DP=133;ECNT=1;ECNTH=1;GERMQ=91;MBQ=34,33;MFRL=349,470;MMQ=60,60;MPOS=64;NALOD=-1.453;NLOD=8.08;POPAF=2;ROQ=93;TLOD=69.32;AC=3;AN=8	GT:AD:AF:DP:F1R2:F2R1:FAD:SB	0/0:30,0:0.034:30:14,0:12,0:27,0:13,17,0,0	0/1:7,26:0.771:33:6,15:1,10:7,26:4,3,19,7
chr9	91271489	.	A	G	.	PASS	AS_FilterStatus=SITE;AS_SB_TABLE=54,51|14,5;DP=128;ECNT=1;ECNTH=1;GERMQ=93;MBQ=32,33;MFRL=346,348;MMQ=60,60;MPOS=46;NALOD=-1.538;NLOD=9.93;POPAF=6;ROQ=78;TLOD=48.02;AC=3;AN=8	GT:AD:AF:DP:F1R2:F2R1:FAD:SB	0/0:36,0:0.028:36:17,0:16,0:33,0:21,15,0,0	0/1:11,19:0.634:30:6,5:4,13:10,18:5,6,14,5
chr9	91276726	.	T	C	.	PASS	AS_FilterStatus=SITE;AS_SB_TABLE=60,64|5,8;DP=147;ECNT=1;ECNTH=1;GERMQ=93;MBQ=31,32;MFRL=360,350;MMQ=60,60;MPOS=27;NALOD=-1.589;NLOD=11.09;POPAF=3.76;ROQ=93;TLOD=30.21;AC=3;AN=8	GT:AD:AF:DP:F1R2:F2R1:FAD:SB	0/0:37,0:0.025:37:22,0:14,0:37,0:19,18,0,0	0/1:26,13:0.36:39:13,7:10,5:24,13:12,14,5,8
chr9	91764866	.	G	T	.	PASS	AS_FilterStatus=SITE;AS_SB_TABLE=59,49|11,8;DP=127;ECNT=1;ECNTH=1;GERMQ=93;MBQ=33,32;MFRL=346,312;MMQ=60,60;MPOS=20;NALOD=-1.462;NLOD=8.43;POPAF=6;ROQ=90;TLOD=42.71;AC=3;AN=8	GT:AD:AF:DP:F1R2:F2R1:FAD:SB	0/0:28,0:0.033:28:9,0:19,0:28,0:16,12,0,0	0/1:13,19:0.548:32:6,10:7,6:13,16:7,6,11,8
chr9	91847690	.	T	C	.	PASS	AS_FilterStatus=SITE;AS_SB_TABLE=52,52|10,9;DP=128;ECNT=1;ECNTH=1;GERMQ=93;MBQ=33,27;MFRL=339,340;MMQ=60,60;MPOS=29;NALOD=-1.509;NLOD=9.24;POPAF=6;ROQ=86;TLOD=42.62;AC=3;AN=8	GT:AD:AF:DP:F1R2:F2R1:FAD:SB	0/0:35,0:0.03:35:12,0:16,0:31,0:14,21,0,0	0/1:15,19:0.54:34:6,6:6,11:15,17:10,5,10,9
chr9	92181902	.	G	A	.	PASS	AS_FilterStatus=SITE;AS_SB_TABLE=69,60|11,4;DP=149;ECNT=1;ECNTH=1;GERMQ=93;MBQ=33,32;MFRL=352,366;MMQ=60,60;MPOS=35;NALOD=-1.638;NLOD=12.64;POPAF=6;ROQ=84;TLOD=36.69;AC=3;AN=8	GT:AD:AF:DP:F1R2:F2R1:FAD:SB	0/0:45,0:0.023:45:19,0:22,0:42,0:25,20,0,0	0/1:16,15:0.5:31:6,8:9,5:15,15:8,8,11,4
chr9	92183362	.	G	A	.	PASS	AS_FilterStatus=SITE;AS_SB_TABLE=73,55|7,6;DP=162;ECNT=1;ECNTH=1;GERMQ=93;MBQ=32,34;MFRL=354,446;MMQ=60,60;MPOS=30;NALOD=-1.534;NLOD=9.33;POPAF=6;ROQ=93;TLOD=30.6;AC=3;AN=8	GT:AD:AF:DP:F1R2:F2R1:FAD:SB	0/0:33,0:0.029:33:15,0:16,0:31,0:16,17,0,0	0/1:22,13:0.39:35:11,7:9,6:21,13:13,9,7,6
chr9	92207420	.	T	C	.	PASS	AS_FilterStatus=SITE;AS_SB_TABLE=48,72|4,8;DP=138;ECNT=1;ECNTH=1;GERMQ=93;MBQ=34,33;MFRL=328,311;MMQ=60,60;MPOS=49;NALOD=-1.479;NLOD=8.09;POPAF=4.31;ROQ=53;TLOD=20.53;AC=3;AN=8	GT:AD:AF:DP:F1R2:F2R1:FAD:SB	0/0:32,0:0.032:32:10,0:10,0:27,0:12,20,0,0	0/1:14,12:0.444:26:5,2:7,4:14,11:5,9,4,8
chr9	92277679	.	A	T	.	PASS	AS_FilterStatus=SITE;AS_SB_TABLE=76,40|7,5;DP=128;ECNT=1;ECNTH=1;GERMQ=93;MBQ=34,34;MFRL=349,322;MMQ=60,60;MPOS=25;NALOD=-1.216;NLOD=7.82;POPAF=6;ROQ=64;TLOD=17.45;AC=3;AN=8	GT:AD:AF:DP:F1R2:F2R1:FAD:SB	0/0:33,0:0.032:33:4,0:9,0:30,0:23,10,0,0	0/1:21,10:0.363:31:0,2:1,7:21,9:14,7,6,4
chr9	93067567	.	C	T	.	PASS	AS_FilterStatus=SITE;AS_SB_TABLE=64,63|2,7;DP=137;ECNT=1;ECNTH=1;GERMQ=93;MBQ=33,32;MFRL=347,469;MMQ=60,60;MPOS=61;NALOD=-1.647;NLOD=12.64;POPAF=6;ROQ=36;TLOD=15.21;AC=3;AN=8	GT:AD:AF:DP:F1R2:F2R1:FAD:SB	0/0:45,0:0.022:45:22,0:18,0:42,0:23,22,0,0	0/1:19,9:0.323:28:5,8:13,1:19,9:7,12,2,7
chr9	93233845	.	C	A	.	PASS	AS_FilterStatus=SITE;AS_SB_TABLE=28,57|8,12;DP=108;ECNT=1;ECNTH=1;GERMQ=93;MBQ=33,32;MFRL=353,343;MMQ=60,60;MPOS=33;NALOD=-1.398;NLOD=7.22;POPAF=6;ROQ=74;TLOD=49.42;AC=3;AN=8	GT:AD:AF:DP:F1R2:F2R1:FAD:SB	0/0:25,0:0.038:25:10,0:12,0:24,0:11,14,0,0	0/1:15,16:0.5:31:11,4:4,7:15,15:4,11,6,10
chr9	93249764	.	G	A	.	PASS	AS_FilterStatus=SITE;AS_SB_TABLE=77,67|11,16;DP=173;ECNT=1;ECNTH=1;GERMQ=93;MBQ=26,32;MFRL=367,313;MMQ=60,60;MPOS=30;NALOD=-1.55;NLOD=10.23;POPAF=4.31;ROQ=93;TLOD=64.89;AC=3;AN=8	GT:AD:AF:DP:F1R2:F2R1:FAD:SB	0/0:36,0:0.027:36:18,0:16,0:34,0:15,21,0,0	0/1:25,27:0.531:52:10,9:11,16:22,25:14,11,11,16
chr9	93274526	.	A	G	.	PASS	AS_FilterStatus=SITE;AS_SB_TABLE=60,38|8,7;DP=121;ECNT=1;ECNTH=1;GERMQ=93;MBQ=34,33;MFRL=353,346;MMQ=60,60;MPOS=60;NALOD=-1.487;NLOD=8.39;POPAF=3.17;ROQ=84;TLOD=22.35;AC=3;AN=8	GT:AD:AF:DP:F1R2:F2R1:FAD:SB	0/0:32,0:0.032:32:7,0:15,0:28,0:20,12,0,0	0/1:20,12:0.393:32:9,4:4,5:19,12:11,9,7,5
chr9	93883973	.	A	G	.	PASS	AS_FilterStatus=SITE;AS_SB_TABLE=69,51|6,8;DP=136;ECNT=1;ECNTH=1;GERMQ=93;MBQ=34,33;MFRL=358,340;MMQ=60,60;MPOS=28;NALOD=-1.518;NLOD=9.63;POPAF=6;ROQ=71;TLOD=30.81;AC=3;AN=8	GT:AD:AF:DP:F1R2:F2R1:FAD:SB	0/0:32,0:0.029:32:9,0:22,0:32,0:17,15,0,0	0/1:12,14:0.52:26:6,4:4,8:11,12:7,5,6,8
chr9	94155299	.	C	T	.	PASS	AS_FilterStatus=SITE;AS_SB_TABLE=62,72|5,10;DP=152;ECNT=1;ECNTH=1;GERMQ=93;MBQ=26,33;MFRL=376,382;MMQ=60,60;MPOS=46;NALOD=-1.504;NLOD=9.28;POPAF=6;ROQ=79;TLOD=33.88;AC=3;AN=8	GT:AD:AF:DP:F1R2:F2R1:FAD:SB	0/0:34,0:0.03:34:14,0:16,0:31,0:17,17,0,0	0/1:25,15:0.38:40:10,5:10,8:22,13:10,15,5,10
chr9	94604794	.	G	A	.	PASS	AS_FilterStatus=SITE;AS_SB_TABLE=59,64|4,13;DP=141;ECNT=1;ECNTH=1;GERMQ=93;MBQ=31,32;MFRL=367,339;MMQ=60,60;MPOS=38;NALOD=-1.568;NLOD=10.83;POPAF=6;ROQ=93;TLOD=38.45;AC=3;AN=8	GT:AD:AF:DP:F1R2:F2R1:FAD:SB	0/0:37,0:0.026:37:19,0:17,0:36,0:18,19,0,0	0/1:25,17:0.41:42:6,8:16,7:22,15:12,13,4,13
chr9	94634155	.	G	T	.	PASS	AS_FilterStatus=SITE;AS_SB_TABLE=63,38|15,10;DP=126;ECNT=1;ECNTH=1;GERMQ=93;MBQ=33,32;MFRL=316,338;MMQ=60,60;MPOS=27;NALOD=-1.447;NLOD=8.12;POPAF=6;ROQ=93;TLOD=60.67;AC=3;AN=8	GT:AD:AF:DP:F1R2:F2R1:FAD:SB	0/0:28,0:0.034:28:9,0:18,0:27,0:17,11,0,0	0/1:16,25:0.59:41:8,12:7,10:15,22:8,8,15,10
chr9	94694464	.	G	T	.	clustered_events;strand_bias	AS_FilterStatus=strand_bias;AS_SB_TABLE=64,37|7,0;DP=112;ECNT=5;ECNTH=2;GERMQ=93;MBQ=33,13;MFRL=366,405;MMQ=60,60;MPOS=55;NALOD=-1.093;NLOD=6.57;POPAF=6;ROQ=21;TLOD=7.75;AC=3;AN=8	GT:AD:AF:DP:F1R2:F2R1:FAD:SB	0/0:24,0:0.04:24:9,0:5,0:22,0:14,10,0,0	0/1:26,7:0.202:33:15,0:5,1:26,7:21,5,7,0
chr9	94878259	.	C	T	.	PASS	AS_FilterStatus=SITE;AS_SB_TABLE=43,58|8,10;DP=128;ECNT=1;ECNTH=1;GERMQ=93;MBQ=33,32;MFRL=360,344;MMQ=60,60;MPOS=26;NALOD=-1.483;NLOD=8.43;POPAF=6;ROQ=93;TLOD=43.62;AC=3;AN=8	GT:AD:AF:DP:F1R2:F2R1:FAD:SB	0/0:29,0:0.032:29:13,0:15,0:28,0:12,17,0,0	0/1:24,14:0.373:38:6,8:13,5:23,13:12,12,7,7
chr9	94961503	.	G	A	.	PASS	AS_FilterStatus=SITE;AS_SB_TABLE=67,63|5,11;DP=148;ECNT=1;ECNTH=1;GERMQ=93;MBQ=31,32;MFRL=402,362;MMQ=60,60;MPOS=40;NALOD=-1.611;NLOD=11.69;POPAF=6;ROQ=93;TLOD=36.85;AC=3;AN=8	GT:AD:AF:DP:F1R2:F2R1:FAD:SB	0/0:41,0:0.024:41:17,0:21,0:39,0:23,18,0,0	0/1:23,16:0.412:39:11,8:9,7:22,15:12,11,5,11
chr9	95278624	.	C	T	.	PASS	AS_FilterStatus=SITE;AS_SB_TABLE=46,64|7,12;DP=134;ECNT=1;ECNTH=1;GERMQ=93;MBQ=26,32;MFRL=363,326;MMQ=60,60;MPOS=22;NALOD=-1.578;NLOD=10.78;POPAF=4.61;ROQ=63;TLOD=43.35;AC=3;AN=8	GT:AD:AF:DP:F1R2:F2R1:FAD:SB	0/0:37,0:0.026:37:19,0:16,0:36,0:16,21,0,0	0/1:22,14:0.398:36:12,9:6,3:20,13:12,10,4,10
chr9	95360828	.	G	A	.	PASS	AS_FilterStatus=SITE;AS_SB_TABLE=46,53|4,12;DP=117;ECNT=1;ECNTH=1;GERMQ=93;MBQ=31,32;MFRL=346,312;MMQ=60,60;MPOS=24;NALOD=-1.488;NLOD=8.63;POPAF=6;ROQ=93;TLOD=41.01;AC=3;AN=8	GT:AD:AF:DP:F1R2:F2R1:FAD:SB	0/0:32,0:0.032:32:12,0:12,0:29,0:18,14,0,0	0/1:15,12:0.467:27:9,7:3,4:14,12:9,6,3,9
chr9	95641777	.	C	T	.	PASS	AS_FilterStatus=SITE;AS_SB_TABLE=74,40|5,3;DP=122;ECNT=1;ECNTH=1;GERMQ=93;MBQ=32,32;MFRL=359,348;MMQ=60,60;MPOS=54;NALOD=-1.505;NLOD=9.33;POPAF=4.61;ROQ=59;TLOD=13.95;AC=3;AN=8	GT:AD:AF:DP:F1R2:F2R1:FAD:SB	0/0:33,0:0.03:33:17,0:14,0:31,0:23,10,0,0	0/1:27,8:0.25:35:15,3:10,4:25,8:17,10,5,3
chr9	95658088	.	T	A	.	PASS	AS_FilterStatus=SITE;AS_SB_TABLE=53,46|8,11;DP=127;ECNT=1;ECNTH=1;GERMQ=93;MBQ=32,34;MFRL=390,389;MMQ=60,60;MPOS=53;NALOD=-1.393;NLOD=6.78;POPAF=6;ROQ=87;TLOD=49.27;AC=3;AN=8	GT:AD:AF:DP:F1R2:F2R1:FAD:SB	0/0:24,0:0.039:24:13,0:7,0:23,0:13,11,0,0	0/1:20,12:0.382:32:7,6:13,5:20,12:10,10,4,8
chr9	95839467	.	C	A	.	PASS	AS_FilterStatus=SITE;AS_SB_TABLE=49,75|6,13;DP=155;ECNT=1;ECNTH=1;GERMQ=93;MBQ=33,32;MFRL=373,346;MMQ=60,60;MPOS=26;NALOD=-1.615;NLOD=11.9;POPAF=6;ROQ=93;TLOD=48.3;AC=3;AN=8	GT:AD:AF:DP:F1R2:F2R1:FAD:SB	0/0:43,0:0.024:43:20,0:17,0:40,0:15,28,0,0	0/1:21,15:0.457:36:6,7:12,8:18,15:9,12,4,11
chr9	95984325	.	G	A	.	PASS	AS_FilterStatus=SITE;AS_SB_TABLE=50,45|19,12;DP=128;ECNT=1;ECNTH=1;GERMQ=78;MBQ=31,32;MFRL=297,359;MMQ=60,60;MPOS=17;NALOD=-1.415;NLOD=7.52;POPAF=4.31;ROQ=93;TLOD=73.76;AC=3;AN=8	GT:AD:AF:DP:F1R2:F2R1:FAD:PGT:PID:PS:SB	0|0:30,0:0.037:30:13,0:12,0:25,0:0|1:95984325_G_A:95984325:17,13,0,0	0|1:19,27:0.585:46:9,16:7,7:16,23:0|1:95984325_G_A:95984325:13,6,15,12
chr9	96015196	.	T	G	.	PASS	AS_FilterStatus=SITE;AS_SB_TABLE=57,42|6,6;DP=117;ECNT=3;ECNTH=1;GERMQ=93;MBQ=34,31;MFRL=364,310;MMQ=60,60;MPOS=21;NALOD=-1.496;NLOD=8.98;POPAF=6;ROQ=51;TLOD=13.54;AC=3;AN=8	GT:AD:AF:DP:F1R2:F2R1:FAD:SB	0/0:33,0:0.031:33:15,0:12,0:30,0:18,15,0,0	0/1:16,12:0.378:28:7,2:7,4:17,10:7,9,6,6
chr9	96376658	.	G	A	.	PASS	AS_FilterStatus=SITE;AS_SB_TABLE=59,54|10,15;DP=142;ECNT=1;ECNTH=1;GERMQ=93;MBQ=26,33;MFRL=342,378;MMQ=60,60;MPOS=48;NALOD=-1.522;NLOD=9.54;POPAF=3.76;ROQ=93;TLOD=61.85;AC=3;AN=8	GT:AD:AF:DP:F1R2:F2R1:FAD:SB	0/0:35,0:0.029:35:14,0:16,0:32,0:16,19,0,0	0/1:11,25:0.666:36:6,10:5,11:11,23:5,6,10,15
chr9	96509088	.	T	A	.	PASS	AS_FilterStatus=SITE;AS_SB_TABLE=68,39|7,9;DP=132;ECNT=1;ECNTH=1;GERMQ=93;MBQ=34,32;MFRL=331,345;MMQ=60,60;MPOS=35;NALOD=-1.54;NLOD=9.79;POPAF=6;ROQ=87;TLOD=37.15;AC=3;AN=8	GT:AD:AF:DP:F1R2:F2R1:FAD:SB	0/0:35,0:0.028:35:13,0:17,0:33,0:21,14,0,0	0/1:22,12:0.343:34:14,5:6,5:20,10:13,9,5,7
chr9	96531321	.	G	T	.	PASS	AS_FilterStatus=SITE;AS_SB_TABLE=42,60|4,5;DP=115;ECNT=1;ECNTH=1;GERMQ=93;MBQ=33,20;MFRL=359,266;MMQ=60,60;MPOS=55;NALOD=-1.518;NLOD=9.58;POPAF=6;ROQ=56;TLOD=15.04;AC=3;AN=8	GT:AD:AF:DP:F1R2:F2R1:FAD:SB	0/0:35,0:0.029:35:15,0:14,0:32,0:17,18,0,0	0/1:15,9:0.34:24:7,2:7,4:14,7:7,8,4,5
chr9	96809734	.	C	G	.	PASS	AS_FilterStatus=SITE;AS_SB_TABLE=42,63|7,9;DP=121;ECNT=1;ECNTH=1;GERMQ=93;MBQ=26,33;MFRL=332,383;MMQ=60,60;MPOS=38;NALOD=-1.49;NLOD=8.98;POPAF=6;ROQ=93;TLOD=41.74;AC=3;AN=8	GT:AD:AF:DP:F1R2:F2R1:FAD:SB	0/0:34,0:0.031:34:12,0:17,0:30,0:16,18,0,0	0/1:18,16:0.486:34:5,5:12,11:17,16:4,14,7,9
chr9	97006299	.	A	G	.	PASS	AS_FilterStatus=SITE;AS_SB_TABLE=45,66|9,8;DP=128;ECNT=1;ECNTH=1;GERMQ=93;MBQ=32,33;MFRL=332,316;MMQ=48,48;MPOS=26;NALOD=-1.568;NLOD=10.83;POPAF=6;ROQ=93;TLOD=39.68;AC=3;AN=8	GT:AD:AF:DP:F1R2:F2R1:FAD:SB	0/0:37,0:0.026:37:19,0:17,0:36,0:16,21,0,0	0/1:16,14:0.483:30:9,7:5,6:14,13:7,9,9,5
chr9	97143691	.	G	A	.	PASS	AS_FilterStatus=SITE;AS_SB_TABLE=60,53|9,4;DP=130;ECNT=1;ECNTH=1;GERMQ=93;MBQ=33,33;MFRL=319,382;MMQ=60,60;MPOS=25;NALOD=-1.562;NLOD=10.53;POPAF=6;ROQ=87;TLOD=29.55;AC=3;AN=8	GT:AD:AF:DP:F1R2:F2R1:FAD:SB	0/0:37,0:0.027:37:12,0:23,0:35,0:20,17,0,0	0/1:18,13:0.447:31:7,7:6,4:14,11:10,8,9,4
chr9	97231062	.	C	T	.	PASS	AS_FilterStatus=SITE;AS_SB_TABLE=68,69|11,6;DP=157;ECNT=1;ECNTH=1;GERMQ=93;MBQ=33,34;MFRL=384,382;MMQ=60,60;MPOS=39;NALOD=-1.58;NLOD=11.13;POPAF=6;ROQ=93;TLOD=43.48;AC=3;AN=8	GT:AD:AF:DP:F1R2:F2R1:FAD:SB	0/0:38,0:0.026:38:18,0:19,0:37,0:17,21,0,0	0/1:26,17:0.432:43:7,8:13,9:23,17:15,11,11,6
chr9	97260731	.	T	C	.	PASS	AS_FilterStatus=SITE;AS_SB_TABLE=63,61|7,9;DP=140;ECNT=1;ECNTH=1;GERMQ=93;MBQ=33,29;MFRL=359,388;MMQ=60,60;MPOS=52;NALOD=-1.518;NLOD=9.63;POPAF=6;ROQ=90;TLOD=34.17;AC=3;AN=8	GT:AD:AF:DP:F1R2:F2R1:FAD:SB	0/0:33,0:0.029:33:16,0:16,0:32,0:16,17,0,0	0/1:21,12:0.396:33:7,7:11,5:19,12:8,13,5,7
chr9	97548478	.	C	T	.	PASS	AS_FilterStatus=SITE;AS_SB_TABLE=64,68|5,7;DP=144;ECNT=1;ECNTH=1;GERMQ=93;MBQ=26,32;MFRL=339,390;MMQ=60,60;MPOS=38;NALOD=-1.579;NLOD=11.08;POPAF=4.31;ROQ=79;TLOD=23.67;AC=3;AN=8	GT:AD:AF:DP:F1R2:F2R1:FAD:SB	0/0:39,0:0.026:39:14,0:20,0:37,0:17,22,0,0	0/1:19,12:0.382:31:10,6:7,4:18,11:10,9,5,7
chr9	97844967	.	A	G	.	PASS	AS_FilterStatus=SITE;AS_SB_TABLE=53,69|10,17;DP=149;ECNT=1;ECNTH=1;GERMQ=93;MBQ=32,33;MFRL=337,368;MMQ=60,60;MPOS=41;NALOD=-1.322;NLOD=6.02;POPAF=6;ROQ=93;TLOD=67.59;AC=3;AN=8	GT:AD:AF:DP:F1R2:F2R1:FAD:SB	0/0:24,0:0.045:24:8,0:11,0:20,0:13,11,0,0	0/1:17,27:0.595:44:8,12:8,12:16,24:6,11,10,17
chr9	98016259	.	T	A	.	PASS	AS_FilterStatus=SITE;AS_SB_TABLE=58,50|8,8;DP=128;ECNT=1;ECNTH=1;GERMQ=93;MBQ=32,33;MFRL=319,335;MMQ=60,60;MPOS=42;NALOD=-1.445;NLOD=7.82;POPAF=6;ROQ=75;TLOD=40.94;AC=3;AN=8	GT:AD:AF:DP:F1R2:F2R1:FAD:SB	0/0:31,0:0.035:31:15,0:11,0:26,0:14,17,0,0	0/1:20,11:0.387:31:11,5:7,4:18,11:12,8,5,6
chr9	98340368	.	G	A	.	PASS	AS_FilterStatus=SITE;AS_SB_TABLE=48,81|10,11;DP=153;ECNT=2;ECNTH=1;GERMQ=93;MBQ=31,32;MFRL=357,362;MMQ=60,60;MPOS=41;NALOD=-1.561;NLOD=10.23;POPAF=6;ROQ=93;TLOD=49.8;AC=3;AN=8	GT:AD:AF:DP:F1R2:F2R1:FAD:SB	0/0:37,0:0.027:37:10,0:22,0:34,0:16,21,0,0	0/1:30,15:0.348:45:16,6:13,9:29,15:12,18,6,9
chr9	98551160	.	T	C	.	PASS	AS_FilterStatus=SITE;AS_SB_TABLE=64,57|12,9;DP=142;ECNT=1;ECNTH=1;GERMQ=93;MBQ=33,31;MFRL=326,349;MMQ=60,60;MPOS=40;NALOD=-1.632;NLOD=12.55;POPAF=6;ROQ=86;TLOD=48.6;AC=3;AN=8	GT:AD:AF:DP:F1R2:F2R1:FAD:SB	0/0:45,0:0.023:45:22,0:18,0:42,0:24,21,0,0	0/1:11,16:0.586:27:4,5:6,11:11,16:7,4,10,6
chr9	99060258	.	T	A	.	weak_evidence	AS_FilterStatus=weak_evidence;AS_SB_TABLE=27,70|8,9;DP=114;ECNT=1;ECNTH=1;GERMQ=93;MBQ=34,31;MFRL=342,332;MMQ=60,60;MPOS=17;NALOD=-1.101;NLOD=6.11;POPAF=2.07;ROQ=71;TLOD=1.43;AC=3;AN=8	GT:AD:AF:DP:F1R2:F2R1:FAD:SB	0/0:22,0:0.041:22:6,0:5,0:22,0:5,17,0,0	0/1:24,10:0.286:34:3,4:7,3:23,8:8,16,6,4
chr9	100079191	.	G	A	.	PASS	AS_FilterStatus=SITE;AS_SB_TABLE=63,41|8,6;DP=120;ECNT=1;ECNTH=1;GERMQ=93;MBQ=33,33;MFRL=332,357;MMQ=60,60;MPOS=33;NALOD=-1.362;NLOD=6.62;POPAF=4.61;ROQ=93;TLOD=33.58;AC=3;AN=8	GT:AD:AF:DP:F1R2:F2R1:FAD:SB	0/0:25,0:0.042:25:11,0:9,0:22,0:14,11,0,0	0/1:15,14:0.5:29:4,7:9,6:13,13:10,5,8,6
chr9	100090987	.	A	G	.	PASS	AS_FilterStatus=SITE;AS_SB_TABLE=43,60|7,8;DP=121;ECNT=1;ECNTH=1;GERMQ=93;MBQ=32,33;MFRL=358,334;MMQ=60,60;MPOS=33;NALOD=-1.422;NLOD=7.52;POPAF=6;ROQ=93;TLOD=38.31;AC=3;AN=8	GT:AD:AF:DP:F1R2:F2R1:FAD:SB	0/0:25,0:0.036:25:14,0:9,0:25,0:10,15,0,0	0/1:11,15:0.572:26:2,5:8,7:11,15:4,7,7,8
chr9	100529803	.	C	A	.	PASS	AS_FilterStatus=SITE;AS_SB_TABLE=59,42|8,6;DP=118;ECNT=1;ECNTH=1;GERMQ=93;MBQ=33,33;MFRL=343,488;MMQ=60,43;MPOS=34;NALOD=-1.474;NLOD=8.38;POPAF=6;ROQ=86;TLOD=33.79;AC=3;AN=8	GT:AD:AF:DP:F1R2:F2R1:FAD:SB	0/0:33,0:0.033:33:12,0:15,0:28,0:17,16,0,0	0/1:8,14:0.625:22:4,11:4,3:8,14:6,2,8,6
chr9	100580456	.	T	C	.	PASS	AS_FilterStatus=SITE;AS_SB_TABLE=61,36|19,12;DP=128;ECNT=1;ECNTH=1;GERMQ=93;MBQ=32,27;MFRL=323,345;MMQ=60,60;MPOS=41;NALOD=-1.58;NLOD=11.13;POPAF=6;ROQ=93;TLOD=76.89;AC=3;AN=8	GT:AD:AF:DP:F1R2:F2R1:FAD:SB	0/0:42,0:0.026:42:16,0:20,0:37,0:30,12,0,0	0/1:22,14:0.412:36:8,6:11,7:19,13:11,11,8,6
chr9	101408933	.	C	T	.	PASS	AS_FilterStatus=SITE;AS_SB_TABLE=57,43|10,13;DP=124;ECNT=1;ECNTH=1;GERMQ=93;MBQ=26,33;MFRL=363,357;MMQ=60,60;MPOS=45;NALOD=-1.505;NLOD=9.32;POPAF=6;ROQ=93;TLOD=64.36;AC=3;AN=8	GT:AD:AF:DP:F1R2:F2R1:FAD:SB	0/0:32,0:0.03:32:17,0:13,0:31,0:18,14,0,0	0/1:20,17:0.517:37:7,9:8,8:16,17:11,9,8,9
chr9	101619978	.	G	A	.	PASS	AS_FilterStatus=SITE;AS_SB_TABLE=80,66|6,6;DP=164;ECNT=1;ECNTH=1;GERMQ=93;MBQ=26,32;MFRL=351,361;MMQ=60,60;MPOS=14;NALOD=-1.583;NLOD=11.04;POPAF=6;ROQ=88;TLOD=26.5;AC=3;AN=8	GT:AD:AF:DP:F1R2:F2R1:FAD:SB	0/0:39,0:0.025:39:24,0:10,0:37,0:20,19,0,0	0/1:19,12:0.419:31:9,7:8,5:17,12:9,10,6,6
chr9	101688150	.	C	G	.	PASS	AS_FilterStatus=SITE;AS_SB_TABLE=62,49|8,6;DP=127;ECNT=1;ECNTH=1;GERMQ=93;MBQ=33,32;MFRL=377,350;MMQ=60,60;MPOS=39;NALOD=-1.498;NLOD=9.03;POPAF=6;ROQ=93;TLOD=30.86;AC=3;AN=8	GT:AD:AF:DP:F1R2:F2R1:FAD:SB	0/0:31,0:0.031:31:15,0:13,0:30,0:16,15,0,0	0/1:22,14:0.371:36:11,6:10,5:21,12:15,7,8,6
chr9	101844363	.	C	A	.	PASS	AS_FilterStatus=SITE;AS_SB_TABLE=37,65|3,3;DP=112;ECNT=1;ECNTH=1;GERMQ=93;MBQ=33,34;MFRL=374,367;MMQ=60,60;MPOS=36;NALOD=-1.491;NLOD=9.03;POPAF=6;ROQ=64;TLOD=12.37;AC=3;AN=8	GT:AD:AF:DP:F1R2:F2R1:FAD:SB	0/0:32,0:0.031:32:16,0:13,0:30,0:14,18,0,0	0/1:24,6:0.234:30:13,3:7,3:22,6:7,17,3,3
chr9	101889112	.	T	C	.	PASS	AS_FilterStatus=SITE;AS_SB_TABLE=62,50|8,7;DP=138;ECNT=1;ECNTH=1;GERMQ=93;MBQ=32,25;MFRL=353,355;MMQ=60,60;MPOS=35;NALOD=-1.534;NLOD=9.33;POPAF=6;ROQ=93;TLOD=28.58;AC=3;AN=8	GT:AD:AF:DP:F1R2:F2R1:FAD:SB	0/0:35,0:0.029:35:12,0:16,0:31,0:18,17,0,0	0/1:19,15:0.411:34:6,6:13,6:19,13:12,7,8,7
chr9	102025145	.	T	C	.	PASS	AS_FilterStatus=SITE;AS_SB_TABLE=43,37|7,8;DP=97;ECNT=2;ECNTH=2;GERMQ=93;MBQ=34,32;MFRL=354,295;MMQ=60,60;MPOS=28;NALOD=-1.366;NLOD=6;POPAF=6;ROQ=72;TLOD=21.92;AC=3;AN=8	GT:AD:AF:DP:F1R2:F2R1:FAD:PGT:PID:PS:SB	0|0:22,0:0.042:22:8,0:9,0:20,0:0|1:102025143_TG_T:102025143:14,8,0,0	0|1:13,15:0.499:28:5,3:6,6:13,13:0|1:102025143_TG_T:102025143:6,7,7,8
chr9	102626009	.	C	G	.	PASS	AS_FilterStatus=SITE;AS_SB_TABLE=37,58|7,6;DP=108;ECNT=1;ECNTH=1;GERMQ=93;MBQ=33,31;MFRL=380,342;MMQ=60,60;MPOS=25;NALOD=-1.518;NLOD=9.58;POPAF=6;ROQ=63;TLOD=30.5;AC=3;AN=8	GT:AD:AF:DP:F1R2:F2R1:FAD:SB	0/0:34,0:0.029:34:11,0:20,0:32,0:12,22,0,0	0/1:21,11:0.333:32:9,2:12,8:21,10:10,11,6,5
chr9	102663547	.	A	T	.	PASS	AS_FilterStatus=SITE;AS_SB_TABLE=41,38|8,5;DP=97;ECNT=2;ECNTH=2;GERMQ=93;MBQ=32,34;MFRL=332,404;MMQ=60,60;MPOS=47;NALOD=-1.31;NLOD=5.72;POPAF=6;ROQ=93;TLOD=44.07;AC=3;AN=8	GT:AD:AF:DP:F1R2:F2R1:FAD:PGT:PID:PS:SB	0|0:22,0:0.047:22:9,0:5,0:19,0:0|1:102663547_A_T:102663547:9,13,0,0	0|1:13,13:0.52:26:3,5:6,5:11,12:0|1:102663547_A_T:102663547:6,7,8,5
chr9	102663549	.	A	G	.	PASS	AS_FilterStatus=SITE;AS_SB_TABLE=41,38|8,5;DP=92;ECNT=2;ECNTH=2;GERMQ=93;MBQ=32,33;MFRL=332,404;MMQ=60,60;MPOS=45;NALOD=-1.301;NLOD=5.72;POPAF=6;ROQ=90;TLOD=44.08;AC=3;AN=8	GT:AD:AF:DP:F1R2:F2R1:FAD:PGT:PID:PS:SB	0|0:22,0:0.048:22:8,0:4,0:19,0:0|1:102663547_A_T:102663547:9,13,0,0	0|1:13,13:0.52:26:3,5:5,5:11,12:0|1:102663547_A_T:102663547:6,7,8,5
chr9	102687642	.	C	A	.	base_qual;clustered_events;strand_bias	AS_FilterStatus=base_qual,strand_bias;AS_SB_TABLE=41,40|7,0;DP=90;ECNT=18;ECNTH=7;GERMQ=93;MBQ=33,8;MFRL=360,365;MMQ=60,60;MPOS=40;NALOD=-1.069;NLOD=6.34;POPAF=2.14;ROQ=25;TLOD=7.12;AC=3;AN=8	GT:AD:AF:DP:F1R2:F2R1:FAD:SB	0/0:21,0:0.043:21:5,0:5,0:21,0:12,9,0,0	0/1:13,4:0.217:17:5,1:2,0:13,3:9,4,4,0
chr9	102737491	.	T	C	.	PASS	AS_FilterStatus=SITE;AS_SB_TABLE=44,44|13,6;DP=111;ECNT=1;ECNTH=1;GERMQ=93;MBQ=33,32;MFRL=329,417;MMQ=60,60;MPOS=53;NALOD=-1.538;NLOD=9.93;POPAF=6;ROQ=67;TLOD=46.43;AC=3;AN=8	GT:AD:AF:DP:F1R2:F2R1:FAD:SB	0/0:35,0:0.028:35:15,0:18,0:33,0:19,16,0,0	0/1:15,15:0.5:30:7,10:7,4:14,14:7,8,10,5
chr9	102774419	.	T	C	.	PASS	AS_FilterStatus=SITE;AS_SB_TABLE=24,52|10,10;DP=99;ECNT=1;ECNTH=1;GERMQ=91;MBQ=34,32;MFRL=357,383;MMQ=60,60;MPOS=35;NALOD=-1.351;NLOD=6.32;POPAF=6;ROQ=93;TLOD=50.76;AC=3;AN=8	GT:AD:AF:DP:F1R2:F2R1:FAD:SB	0/0:24,0:0.043:24:11,0:10,0:21,0:4,20,0,0	0/1:14,20:0.576:34:9,7:4,10:13,18:6,8,10,10
chr9	103125076	.	A	G	.	PASS	AS_FilterStatus=SITE;AS_SB_TABLE=44,41|10,10;DP=108;ECNT=1;ECNTH=1;GERMQ=93;MBQ=34,32;MFRL=372,299;MMQ=60,60;MPOS=28;NALOD=-1.351;NLOD=6.32;POPAF=6;ROQ=85;TLOD=48.85;AC=3;AN=8	GT:AD:AF:DP:F1R2:F2R1:FAD:SB	0/0:22,0:0.043:22:13,0:8,0:21,0:11,11,0,0	0/1:15,15:0.483:30:5,8:9,5:14,13:10,5,8,7
chr9	103140139	.	T	C	.	PASS	AS_FilterStatus=SITE;AS_SB_TABLE=47,56|3,9;DP=119;ECNT=1;ECNTH=1;GERMQ=93;MBQ=32,31;MFRL=359,390;MMQ=60,60;MPOS=10;NALOD=-1.299;NLOD=5.42;POPAF=6;ROQ=83;TLOD=23.51;AC=3;AN=8	GT:AD:AF:DP:F1R2:F2R1:FAD:SB	0/0:20,0:0.048:20:9,0:8,0:18,0:9,11,0,0	0/1:20,12:0.391:32:5,8:12,3:19,12:11,9,3,9
chr9	103194077	.	T	C	.	PASS	AS_FilterStatus=SITE;AS_SB_TABLE=38,58|10,5;DP=118;ECNT=1;ECNTH=1;GERMQ=93;MBQ=33,30;MFRL=388,278;MMQ=60,60;MPOS=29;NALOD=-1.36;NLOD=6.57;POPAF=6;ROQ=83;TLOD=32.26;AC=3;AN=8	GT:AD:AF:DP:F1R2:F2R1:FAD:SB	0/0:23,0:0.042:23:9,0:12,0:22,0:10,13,0,0	0/1:13,12:0.461:25:9,4:4,7:13,11:4,9,9,3
chr9	103293360	.	C	A	.	PASS	AS_FilterStatus=SITE;AS_SB_TABLE=51,39|14,8;DP=112;ECNT=1;ECNTH=1;GERMQ=93;MBQ=32,32;MFRL=351,348;MMQ=60,60;MPOS=19;NALOD=-1.339;NLOD=6.18;POPAF=6;ROQ=70;TLOD=56.6;AC=3;AN=8	GT:AD:AF:DP:F1R2:F2R1:FAD:SB	0/0:22,0:0.044:22:7,0:11,0:21,0:14,8,0,0	0/1:15,13:0.47:28:7,9:7,4:15,13:10,5,10,3
chr9	103536232	.	C	T	.	PASS	AS_FilterStatus=SITE;AS_SB_TABLE=54,12|10,2;DP=78;ECNT=1;ECNTH=1;GERMQ=85;MBQ=33,34;MFRL=346,359;MMQ=60,59;MPOS=37;NALOD=-1.367;NLOD=6.33;POPAF=3.56;ROQ=81;TLOD=25.22;AC=3;AN=8	GT:AD:AF:DP:F1R2:F2R1:FAD:SB	0/0:21,0:0.041:21:8,0:8,0:21,0:17,4,0,0	0/1:13,12:0.494:25:6,6:4,4:12,12:10,3,10,2
chr9	104221186	.	T	C	.	PASS	AS_FilterStatus=SITE;AS_SB_TABLE=53,55|9,14;DP=135;ECNT=1;ECNTH=1;GERMQ=93;MBQ=32,26;MFRL=319,349;MMQ=60,60;MPOS=48;NALOD=-1.444;NLOD=7.78;POPAF=6;ROQ=93;TLOD=43.53;AC=3;AN=8	GT:AD:AF:DP:F1R2:F2R1:FAD:SB	0/0:28,0:0.035:28:18,0:7,0:26,0:15,13,0,0	0/1:17,17:0.509:34:10,6:5,7:15,16:5,12,7,10
chr9	104476679	.	A	G	.	PASS	AS_FilterStatus=SITE;AS_SB_TABLE=57,62|9,10;DP=142;ECNT=2;ECNTH=1;GERMQ=93;MBQ=32,33;MFRL=334,359;MMQ=60,60;MPOS=48;NALOD=-1.535;NLOD=9.84;POPAF=6;ROQ=82;TLOD=46.67;AC=3;AN=8	GT:AD:AF:DP:F1R2:F2R1:FAD:PGT:PID:PS:SB	0|0:40,0:0.028:40:14,0:14,0:33,0:1|0:104476665_CA_C:104476665:20,20,0,0	1|0:16,13:0.473:29:5,6:7,4:15,13:1|0:104476665_CA_C:104476665:9,7,6,7
chr9	104692692	.	G	A	.	PASS	AS_FilterStatus=SITE;AS_SB_TABLE=62,58|8,4;DP=135;ECNT=1;ECNTH=1;GERMQ=93;MBQ=33,33;MFRL=343,394;MMQ=60,60;MPOS=37;NALOD=-1.331;NLOD=6.02;POPAF=6;ROQ=80;TLOD=25.65;AC=3;AN=8	GT:AD:AF:DP:F1R2:F2R1:FAD:SB	0/0:20,0:0.045:20:13,0:7,0:20,0:9,11,0,0	0/1:21,12:0.363:33:9,8:11,3:20,11:9,12,8,4
chr9	104777976	.	C	A	.	PASS	AS_FilterStatus=SITE;AS_SB_TABLE=46,51|6,7;DP=116;ECNT=1;ECNTH=1;GERMQ=93;MBQ=33,33;MFRL=366,355;MMQ=60,60;MPOS=48;NALOD=-1.515;NLOD=9.24;POPAF=6;ROQ=86;TLOD=29.94;AC=3;AN=8	GT:AD:AF:DP:F1R2:F2R1:FAD:SB	0/0:31,0:0.03:31:16,0:11,0:31,0:17,14,0,0	0/1:14,13:0.464:27:9,5:5,6:14,12:7,7,6,7
chr9	104896568	.	A	G	.	clustered_events	AS_FilterStatus=SITE;AS_SB_TABLE=26,57|7,6;DP=98;ECNT=8;ECNTH=1;GERMQ=93;MBQ=34,33;MFRL=354,316;MMQ=60,60;MPOS=53;NALOD=-1.484;NLOD=8.73;POPAF=6;ROQ=87;TLOD=32.31;AC=3;AN=8	GT:AD:AF:DP:F1R2:F2R1:FAD:SB	0/0:30,0:0.032:30:14,0:15,0:29,0:11,19,0,0	0/1:15,13:0.467:28:9,7:4,5:14,12:3,12,7,6
chr9	105005172	.	A	G	.	PASS	AS_FilterStatus=SITE;AS_SB_TABLE=45,61|6,12;DP=124;ECNT=1;ECNTH=1;GERMQ=93;MBQ=32,31;MFRL=367,450;MMQ=60,60;MPOS=43;NALOD=-1.503;NLOD=9.24;POPAF=6;ROQ=80;TLOD=37.29;AC=3;AN=8	GT:AD:AF:DP:F1R2:F2R1:FAD:SB	0/0:35,0:0.03:35:14,0:15,0:31,0:12,23,0,0	0/1:20,10:0.361:30:9,4:9,5:18,10:13,7,4,6
chr9	105109210	.	G	T	.	PASS	AS_FilterStatus=SITE;AS_SB_TABLE=60,37|8,5;DP=116;ECNT=1;ECNTH=1;GERMQ=93;MBQ=33,32;MFRL=338,218;MMQ=60,60;MPOS=35;NALOD=-1.419;NLOD=6.92;POPAF=6;ROQ=47;TLOD=26.93;AC=3;AN=8	GT:AD:AF:DP:F1R2:F2R1:FAD:SB	0/0:25,0:0.037:25:15,0:8,0:23,0:18,7,0,0	0/1:17,13:0.393:30:8,2:8,8:16,10:10,7,8,5
chr9	105258773	.	T	C	.	PASS	AS_FilterStatus=SITE;AS_SB_TABLE=52,53|11,7;DP=127;ECNT=2;ECNTH=1;GERMQ=93;MBQ=32,33;MFRL=357,287;MMQ=60,60;MPOS=36;NALOD=-1.453;NLOD=8.08;POPAF=6;ROQ=64;TLOD=39.36;AC=3;AN=8	GT:AD:AF:DP:F1R2:F2R1:FAD:SB	0/0:31,0:0.034:31:9,0:11,0:27,0:16,15,0,0	0/1:22,11:0.327:33:12,5:4,3:21,10:10,12,7,4
chr9	106159719	.	G	A	.	PASS	AS_FilterStatus=SITE;AS_SB_TABLE=50,42|6,5;DP=104;ECNT=1;ECNTH=1;GERMQ=93;MBQ=33,32;MFRL=343,363;MMQ=60,60;MPOS=46;NALOD=-1.414;NLOD=7.48;POPAF=6;ROQ=64;TLOD=26.99;AC=3;AN=8	GT:AD:AF:DP:F1R2:F2R1:FAD:SB	0/0:27,0:0.037:27:12,0:11,0:25,0:14,13,0,0	0/1:20,11:0.402:31:10,3:6,8:17,11:10,10,6,5
chr9	106289942	.	T	C	.	PASS	AS_FilterStatus=SITE;AS_SB_TABLE=47,51|6,5;DP=121;ECNT=1;ECNTH=1;GERMQ=93;MBQ=33,26;MFRL=348,378;MMQ=60,60;MPOS=38;NALOD=-1.505;NLOD=9.33;POPAF=6;ROQ=82;TLOD=18.12;AC=3;AN=8	GT:AD:AF:DP:F1R2:F2R1:FAD:SB	0/0:32,0:0.03:32:16,0:15,0:31,0:16,16,0,0	0/1:16,11:0.435:27:8,4:6,5:14,11:6,10,6,5
chr9	106350317	.	C	T	.	PASS	AS_FilterStatus=SITE;AS_SB_TABLE=47,57|11,6;DP=122;ECNT=1;ECNTH=1;GERMQ=93;MBQ=32,32;MFRL=356,310;MMQ=60,60;MPOS=27;NALOD=-1.461;NLOD=8.38;POPAF=6;ROQ=93;TLOD=41;AC=3;AN=8	GT:AD:AF:DP:F1R2:F2R1:FAD:SB	0/0:28,0:0.033:28:19,0:8,0:28,0:11,17,0,0	0/1:18,17:0.472:35:8,6:10,10:18,16:11,7,11,6
chr9	106853301	.	A	G	.	PASS	AS_FilterStatus=SITE;AS_SB_TABLE=58,52|13,7;DP=134;ECNT=1;ECNTH=1;GERMQ=93;MBQ=32,33;MFRL=339,384;MMQ=60,60;MPOS=38;NALOD=-1.359;NLOD=6.32;POPAF=6;ROQ=93;TLOD=47.33;AC=3;AN=8	GT:AD:AF:DP:F1R2:F2R1:FAD:SB	0/0:24,0:0.042:24:12,0:9,0:21,0:12,12,0,0	0/1:25,20:0.444:45:13,6:9,12:23,18:13,12,13,7
chr9	106873534	.	C	T	.	PASS	AS_FilterStatus=SITE;AS_SB_TABLE=66,48|5,4;DP=126;ECNT=1;ECNTH=1;GERMQ=93;MBQ=27,32;MFRL=332,284;MMQ=60,60;MPOS=52;NALOD=-1.477;NLOD=8.72;POPAF=4.61;ROQ=65;TLOD=18.07;AC=3;AN=8	GT:AD:AF:DP:F1R2:F2R1:FAD:SB	0/0:31,0:0.032:31:6,0:19,0:29,0:15,16,0,0	0/1:25,9:0.281:34:12,5:10,3:22,8:18,7,5,4
chr9	107056289	.	C	T	.	PASS	AS_FilterStatus=SITE;AS_SB_TABLE=46,70|10,15;DP=141;ECNT=1;ECNTH=1;GERMQ=93;MBQ=33,34;MFRL=368,378;MMQ=60,60;MPOS=36;NALOD=-1.543;NLOD=10.19;POPAF=6;ROQ=93;TLOD=64.58;AC=3;AN=8	GT:AD:AF:DP:F1R2:F2R1:FAD:SB	0/0:34,0:0.028:34:15,0:18,0:34,0:14,20,0,0	0/1:19,25:0.571:44:8,11:9,12:17,23:9,10,10,15
chr9	107285135	.	A	G	.	PASS	AS_FilterStatus=SITE;AS_SB_TABLE=65,50|12,9;DP=138;ECNT=1;ECNTH=1;GERMQ=93;MBQ=32,33;MFRL=362,322;MMQ=60,60;MPOS=32;NALOD=-1.531;NLOD=9.93;POPAF=6;ROQ=93;TLOD=53.93;AC=3;AN=8	GT:AD:AF:DP:F1R2:F2R1:FAD:SB	0/0:37,0:0.029:37:16,0:17,0:33,0:24,13,0,0	0/1:11,18:0.626:29:6,6:3,9:10,17:6,5,9,9
chr9	107763830	.	C	A	.	haplotype	AS_FilterStatus=SITE;AS_SB_TABLE=49,81|2,10;DP=143;ECNT=1;ECNTH=1;GERMQ=93;MBQ=33,35;MFRL=345,396;MMQ=60,60;MPOS=56;NALOD=-1.462;NLOD=8.43;POPAF=3.91;ROQ=73;TLOD=24.51;AC=3;AN=8	GT:AD:AF:DP:F1R2:F2R1:FAD:PGT:PID:PS:SB	0|0:30,0:0.033:30:13,0:14,0:28,0:0|1:107763828_T_C:107763828:8,22,0,0	0|1:23,11:0.37:34:10,6:9,4:19,11:0|1:107763828_T_C:107763828:10,13,2,9
chr9	107808259	.	T	C	.	PASS	AS_FilterStatus=SITE;AS_SB_TABLE=66,44|5,6;DP=123;ECNT=1;ECNTH=1;GERMQ=93;MBQ=34,26;MFRL=364,371;MMQ=60,60;MPOS=21;NALOD=-1.475;NLOD=8.64;POPAF=6;ROQ=66;TLOD=21.96;AC=3;AN=8	GT:AD:AF:DP:F1R2:F2R1:FAD:SB	0/0:31,0:0.032:31:9,0:18,0:29,0:19,12,0,0	0/1:20,11:0.4:31:6,8:11,3:17,11:13,7,5,6
chr9	107846298	.	G	A	.	PASS	AS_FilterStatus=SITE;AS_SB_TABLE=77,58|11,3;DP=151;ECNT=1;ECNTH=1;GERMQ=93;MBQ=33,34;MFRL=352,369;MMQ=60,60;MPOS=43;NALOD=-1.518;NLOD=9.63;POPAF=6;ROQ=83;TLOD=34.34;AC=3;AN=8	GT:AD:AF:DP:F1R2:F2R1:FAD:SB	0/0:33,0:0.029:33:19,0:13,0:32,0:17,16,0,0	0/1:24,14:0.405:38:15,9:6,5:21,14:11,13,11,3
chr9	107880833	.	C	A	.	PASS	AS_FilterStatus=SITE;AS_SB_TABLE=63,42|4,11;DP=127;ECNT=1;ECNTH=1;GERMQ=93;MBQ=30,34;MFRL=332,370;MMQ=60,60;MPOS=50;NALOD=-1.438;NLOD=7.82;POPAF=6;ROQ=93;TLOD=37.8;AC=3;AN=8	GT:AD:AF:DP:F1R2:F2R1:FAD:SB	0/0:30,0:0.035:30:13,0:13,0:26,0:13,17,0,0	0/1:13,15:0.521:28:6,6:6,8:13,14:9,4,4,11
chr9	107885281	.	T	A	.	haplotype;strand_bias	AS_FilterStatus=strand_bias;AS_SB_TABLE=44,60|0,8;DP=116;ECNT=1;ECNTH=1;GERMQ=93;MBQ=33,32;MFRL=361,508;MMQ=60,60;MPOS=31;NALOD=-1.607;NLOD=11.74;POPAF=6;ROQ=66;TLOD=17.27;AC=3;AN=8	GT:AD:AF:DP:F1R2:F2R1:FAD:PGT:PID:PS:SB	0|0:40,0:0.024:40:19,0:17,0:39,0:1|0:107885266_C_T:107885266:15,25,0,0	1|0:23,8:0.29:31:10,5:10,3:21,8:1|0:107885266_C_T:107885266:10,13,0,8
chr9	107948954	.	G	A	.	PASS	AS_FilterStatus=SITE;AS_SB_TABLE=54,56|4,6;DP=129;ECNT=1;ECNTH=1;GERMQ=93;MBQ=31,32;MFRL=369,406;MMQ=60,60;MPOS=48;NALOD=-1.507;NLOD=8.68;POPAF=6;ROQ=87;TLOD=22.78;AC=3;AN=8	GT:AD:AF:DP:F1R2:F2R1:FAD:SB	0/0:29,0:0.03:29:17,0:11,0:29,0:15,14,0,0	0/1:20,10:0.366:30:8,3:10,7:18,10:8,12,4,6
chr9	108362728	.	C	T	.	PASS	AS_FilterStatus=SITE;AS_SB_TABLE=52,67|10,9;DP=144;ECNT=1;ECNTH=1;GERMQ=93;MBQ=26,32;MFRL=348,342;MMQ=60,60;MPOS=53;NALOD=-1.553;NLOD=10.09;POPAF=3.38;ROQ=83;TLOD=45.89;AC=3;AN=8	GT:AD:AF:DP:F1R2:F2R1:FAD:SB	0/0:35,0:0.027:35:16,0:13,0:34,0:15,20,0,0	0/1:18,13:0.419:31:6,5:10,6:17,12:7,11,7,6
chr9	108536093	.	C	T	.	PASS	AS_FilterStatus=SITE;AS_SB_TABLE=60,57|7,4;DP=132;ECNT=1;ECNTH=1;GERMQ=93;MBQ=33,35;MFRL=362,400;MMQ=60,60;MPOS=41;NALOD=-1.491;NLOD=9.03;POPAF=6;ROQ=91;TLOD=27.64;AC=3;AN=8	GT:AD:AF:DP:F1R2:F2R1:FAD:SB	0/0:31,0:0.031:31:16,0:14,0:30,0:18,13,0,0	0/1:21,11:0.353:32:8,6:13,5:21,11:8,13,7,4
chr9	108603370	.	C	T	.	PASS	AS_FilterStatus=SITE;AS_SB_TABLE=56,60|9,9;DP=134;ECNT=1;ECNTH=1;GERMQ=93;MBQ=26,32;MFRL=391,320;MMQ=60,60;MPOS=39;NALOD=-1.461;NLOD=8.38;POPAF=4.31;ROQ=61;TLOD=43.16;AC=3;AN=8	GT:AD:AF:DP:F1R2:F2R1:FAD:SB	0/0:31,0:0.033:31:15,0:12,0:28,0:16,15,0,0	0/1:23,18:0.432:41:12,13:9,4:23,17:12,11,9,9
chr9	108914494	.	T	C	.	PASS	AS_FilterStatus=SITE;AS_SB_TABLE=47,32|2,7;DP=88;ECNT=3;ECNTH=1;GERMQ=93;MBQ=32,33;MFRL=334,293;MMQ=60,60;MPOS=52;NALOD=-1.431;NLOD=7.82;POPAF=6;ROQ=67;TLOD=22.29;AC=3;AN=8	GT:AD:AF:DP:F1R2:F2R1:FAD:SB	0/0:27,0:0.036:27:9,0:12,0:26,0:15,12,0,0	0/1:8,8:0.506:16:2,2:3,2:8,8:5,3,1,7
chr9	108959269	.	G	A	.	PASS	AS_FilterStatus=SITE;AS_SB_TABLE=62,42|4,4;DP=114;ECNT=1;ECNTH=1;GERMQ=93;MBQ=33,33;MFRL=339,361;MMQ=60,60;MPOS=34;NALOD=-1.503;NLOD=8.98;POPAF=6;ROQ=65;TLOD=17.63;AC=3;AN=8	GT:AD:AF:DP:F1R2:F2R1:FAD:SB	0/0:32,0:0.031:32:15,0:7,0:30,0:18,14,0,0	0/1:16,8:0.346:24:6,5:5,2:16,8:7,9,4,4
chr9	109073867	.	T	G	.	PASS	AS_FilterStatus=SITE;AS_SB_TABLE=52,74|4,11;DP=143;ECNT=1;ECNTH=1;GERMQ=93;MBQ=33,31;MFRL=339,277;MMQ=60,60;MPOS=44;NALOD=-1.454;NLOD=8.13;POPAF=3.35;ROQ=77;TLOD=19.44;AC=3;AN=8	GT:AD:AF:DP:F1R2:F2R1:FAD:PGT:PID:PS:SB	0|0:28,0:0.034:28:9,0:14,0:27,0:1|0:109073866_T_G:109073866:15,13,0,0	1|0:18,15:0.452:33:6,4:6,4:16,13:1|0:109073866_T_G:109073866:7,11,4,11
chr9	109403128	.	A	T	.	PASS	AS_FilterStatus=SITE;AS_SB_TABLE=38,58|9,2;DP=111;ECNT=1;ECNTH=1;GERMQ=93;MBQ=34,32;MFRL=335,349;MMQ=60,60;MPOS=45;NALOD=-1.447;NLOD=8.13;POPAF=6;ROQ=55;TLOD=21.95;AC=3;AN=8	GT:AD:AF:DP:F1R2:F2R1:FAD:SB	0/0:29,0:0.034:29:13,0:13,0:27,0:8,21,0,0	0/1:18,8:0.315:26:5,2:8,4:16,7:10,8,7,1
chr9	109481030	.	C	G	.	PASS	AS_FilterStatus=SITE;AS_SB_TABLE=55,59|6,3;DP=124;ECNT=1;ECNTH=1;GERMQ=93;MBQ=31,32;MFRL=351,274;MMQ=60,60;MPOS=30;NALOD=-1.491;NLOD=9.03;POPAF=6;ROQ=67;TLOD=17.1;AC=3;AN=8	GT:AD:AF:DP:F1R2:F2R1:FAD:SB	0/0:34,0:0.031:34:11,0:18,0:30,0:17,17,0,0	0/1:23,9:0.259:32:11,1:9,5:22,7:15,8,6,3
chr9	109714971	.	G	A	.	PASS	AS_FilterStatus=SITE;AS_SB_TABLE=49,67|6,7;DP=130;ECNT=1;ECNTH=1;GERMQ=93;MBQ=33,32;MFRL=348,383;MMQ=60,60;MPOS=51;NALOD=-1.602;NLOD=11.73;POPAF=6;ROQ=55;TLOD=29;AC=3;AN=8	GT:AD:AF:DP:F1R2:F2R1:FAD:SB	0/0:40,0:0.024:40:16,0:20,0:39,0:14,26,0,0	0/1:26,13:0.382:39:9,9:10,3:20,12:11,15,6,7
chr9	109784555	.	C	T	.	PASS	AS_FilterStatus=SITE;AS_SB_TABLE=43,77|6,10;DP=136;ECNT=1;ECNTH=1;GERMQ=93;MBQ=32,33;MFRL=376,514;MMQ=60,60;MPOS=33;NALOD=-1.633;NLOD=12.59;POPAF=6;ROQ=93;TLOD=41.46;AC=3;AN=8	GT:AD:AF:DP:F1R2:F2R1:FAD:SB	0/0:47,0:0.023:47:16,0:25,0:42,0:21,26,0,0	0/1:20,16:0.459:36:13,8:6,8:19,16:7,13,6,10
chr9	109901920	.	C	T	.	PASS	AS_FilterStatus=SITE;AS_SB_TABLE=43,58|5,15;DP=142;ECNT=1;ECNTH=1;GERMQ=93;MBQ=26,32;MFRL=353,407;MMQ=60,60;MPOS=24;NALOD=-1.575;NLOD=10.14;POPAF=4.13;ROQ=93;TLOD=49.83;AC=3;AN=8	GT:AD:AF:DP:F1R2:F2R1:FAD:SB	0/0:36,0:0.026:36:17,0:15,0:34,0:16,20,0,0	0/1:18,17:0.485:35:10,9:6,6:16,15:9,9,4,13
chr9	110020128	.	T	C	.	PASS	AS_FilterStatus=SITE;AS_SB_TABLE=78,37|10,11;DP=138;ECNT=1;ECNTH=1;GERMQ=93;MBQ=32,33;MFRL=372,350;MMQ=60,60;MPOS=41;NALOD=-1.53;NLOD=9.84;POPAF=6;ROQ=93;TLOD=52.71;AC=3;AN=8	GT:AD:AF:DP:F1R2:F2R1:FAD:SB	0/0:35,0:0.029:35:16,0:15,0:33,0:24,11,0,0	0/1:13,21:0.588:34:7,13:6,6:13,19:10,3,10,11
chr9	110022458	.	A	T	.	strand_bias;weak_evidence	AS_FilterStatus=weak_evidence,strand_bias;AS_SB_TABLE=52,49|9,0;DP=112;ECNT=3;ECNTH=2;GERMQ=93;MBQ=31,16;MFRL=326,346;MMQ=60,60;MPOS=36;NALOD=-1.466;NLOD=7.71;POPAF=6;ROQ=47;TLOD=3.09;AC=3;AN=8	GT:AD:AF:DP:F1R2:F2R1:FAD:SB	0/0:30,0:0.033:30:7,0:11,0:27,0:17,13,0,0	0/1:17,7:0.256:24:3,0:7,0:16,6:8,9,7,0
chr9	110057391	.	T	G	.	clustered_events;haplotype	AS_FilterStatus=SITE;AS_SB_TABLE=23,64|4,8;DP=101;ECNT=3;ECNTH=3;GERMQ=93;MBQ=33,30;MFRL=362,358;MMQ=60,60;MPOS=30;NALOD=-1.532;NLOD=9.23;POPAF=3.4;ROQ=54;TLOD=17.17;AC=3;AN=8	GT:AD:AF:DP:F1R2:F2R1:FAD:PGT:PID:PS:SB	0|0:33,0:0.029:33:16,0:5,0:31,0:0|1:110057388_TG_T:110057388:9,24,0,0	0|1:14,12:0.444:26:4,5:5,2:14,11:0|1:110057388_TG_T:110057388:3,11,4,8
chr9	110190496	.	C	T	.	PASS	AS_FilterStatus=SITE;AS_SB_TABLE=65,41|6,8;DP=120;ECNT=1;ECNTH=1;GERMQ=93;MBQ=31,32;MFRL=384,361;MMQ=60,60;MPOS=57;NALOD=-1.477;NLOD=8.73;POPAF=6;ROQ=93;TLOD=28.3;AC=3;AN=8	GT:AD:AF:DP:F1R2:F2R1:FAD:PGT:PID:PS:SB	0|0:30,0:0.032:30:11,0:17,0:29,0:1|0:110190494_C_T:110190494:21,9,0,0	1|0:16,14:0.479:30:10,6:4,5:14,13:1|0:110190494_C_T:110190494:10,6,6,8
chr9	110365843	.	T	C	.	PASS	AS_FilterStatus=SITE;AS_SB_TABLE=46,71|7,10;DP=136;ECNT=1;ECNTH=1;GERMQ=93;MBQ=32,26;MFRL=325,322;MMQ=60,60;MPOS=51;NALOD=-1.512;NLOD=9.33;POPAF=6;ROQ=93;TLOD=35.48;AC=3;AN=8	GT:AD:AF:DP:F1R2:F2R1:FAD:SB	0/0:35,0:0.03:35:9,0:18,0:31,0:14,21,0,0	0/1:22,16:0.457:38:10,7:6,6:18,15:10,12,6,10
chr9	111704810	.	G	A	.	PASS	AS_FilterStatus=SITE;AS_SB_TABLE=48,44|13,7;DP=114;ECNT=1;ECNTH=1;GERMQ=93;MBQ=32,32;MFRL=351,326;MMQ=60,60;MPOS=41;NALOD=-1.422;NLOD=7.52;POPAF=6;ROQ=93;TLOD=49.7;AC=3;AN=8	GT:AD:AF:DP:F1R2:F2R1:FAD:SB	0/0:26,0:0.036:26:9,0:16,0:25,0:14,12,0,0	0/1:17,15:0.455:32:7,9:10,5:17,14:10,7,11,4
chr9	111781764	.	A	G	.	PASS	AS_FilterStatus=SITE;AS_SB_TABLE=43,63|12,10;DP=128;ECNT=1;ECNTH=1;GERMQ=93;MBQ=32,33;MFRL=301,331;MMQ=60,60;MPOS=36;NALOD=-1.544;NLOD=9.99;POPAF=6;ROQ=69;TLOD=50.58;AC=3;AN=8	GT:AD:AF:DP:F1R2:F2R1:FAD:PGT:PID:PS:SB	0|0:37,0:0.028:37:11,0:15,0:34,0:0|1:111781744_A_AT:111781744:13,24,0,0	0|1:10,16:0.584:26:3,3:6,9:10,15:0|1:111781744_A_AT:111781744:4,6,9,7
chr9	111795673	.	C	T	.	PASS	AS_FilterStatus=SITE;AS_SB_TABLE=56,57|10,9;DP=143;ECNT=1;ECNTH=1;GERMQ=93;MBQ=31,32;MFRL=358,355;MMQ=60,60;MPOS=32;NALOD=-1.429;NLOD=7.52;POPAF=6;ROQ=93;TLOD=42.46;AC=3;AN=8	GT:AD:AF:DP:F1R2:F2R1:FAD:SB	0/0:26,0:0.036:26:9,0:14,0:25,0:10,16,0,0	0/1:20,19:0.497:39:14,11:4,6:18,18:11,9,10,9
chr9	111934728	.	T	C	.	PASS	AS_FilterStatus=SITE;AS_SB_TABLE=52,55|4,6;DP=118;ECNT=1;ECNTH=1;GERMQ=93;MBQ=34,33;MFRL=351,334;MMQ=60,60;MPOS=51;NALOD=-1.304;NLOD=11.15;POPAF=6;ROQ=75;TLOD=22.95;AC=3;AN=8	GT:AD:AF:DP:F1R2:F2R1:FAD:SB	0/0:38,0:0.025:38:13,0:17,0:37,0:18,20,0,0	0/1:16,10:0.392:26:7,4:4,3:16,10:8,8,4,6
chr9	111996117	.	A	G	.	PASS	AS_FilterStatus=SITE;AS_SB_TABLE=43,38|5,4;DP=92;ECNT=2;ECNTH=1;GERMQ=93;MBQ=34,25;MFRL=376,323;MMQ=60,60;MPOS=50;NALOD=-0.6977;NLOD=7.17;POPAF=2.18;ROQ=44;TLOD=12.96;AC=3;AN=8	GT:AD:AF:DP:F1R2:F2R1:FAD:SB	0/0:24,0:0.039:24:8,0:10,0:24,0:12,12,0,0	0/1:15,9:0.353:24:7,1:5,6:15,8:8,7,5,4
chr9	112038516	.	A	G	.	PASS	AS_FilterStatus=SITE;AS_SB_TABLE=60,48|9,5;DP=125;ECNT=1;ECNTH=1;GERMQ=93;MBQ=32,33;MFRL=340,335;MMQ=60,60;MPOS=37;NALOD=-1.491;NLOD=9.03;POPAF=6;ROQ=93;TLOD=31.89;AC=3;AN=8	GT:AD:AF:DP:F1R2:F2R1:FAD:SB	0/0:35,0:0.031:35:18,0:12,0:30,0:19,16,0,0	0/1:5,14:0.713:19:3,6:2,7:5,14:3,2,9,5
chr9	112364934	.	C	A	.	PASS	AS_FilterStatus=SITE;AS_SB_TABLE=65,70|9,7;DP=156;ECNT=1;ECNTH=1;GERMQ=93;MBQ=33,31;MFRL=356,367;MMQ=60,60;MPOS=32;NALOD=-1.47;NLOD=8.43;POPAF=6;ROQ=93;TLOD=35.08;AC=3;AN=8	GT:AD:AF:DP:F1R2:F2R1:FAD:SB	0/0:32,0:0.033:32:19,0:9,0:28,0:13,19,0,0	0/1:29,16:0.364:45:12,8:14,7:27,15:17,12,9,7
chr9	112452166	.	T	C	.	PASS	AS_FilterStatus=SITE;AS_SB_TABLE=58,64|6,6;DP=139;ECNT=1;ECNTH=1;GERMQ=93;MBQ=34,33;MFRL=334,403;MMQ=60,60;MPOS=50;NALOD=-1.475;NLOD=8.64;POPAF=6;ROQ=37;TLOD=25.69;AC=3;AN=8	GT:AD:AF:DP:F1R2:F2R1:FAD:SB	0/0:34,0:0.032:34:14,0:13,0:29,0:19,15,0,0	0/1:19,12:0.402:31:6,10:10,1:17,11:11,8,6,6
chr9	112729925	.	C	A	.	PASS	AS_FilterStatus=SITE;AS_SB_TABLE=57,57|8,10;DP=135;ECNT=1;ECNTH=1;GERMQ=93;MBQ=33,32;MFRL=346,395;MMQ=60,60;MPOS=61;NALOD=-1.49;NLOD=8.94;POPAF=6;ROQ=82;TLOD=42.04;AC=3;AN=8	GT:AD:AF:DP:F1R2:F2R1:FAD:SB	0/0:33,0:0.031:33:14,0:14,0:30,0:16,17,0,0	0/1:19,15:0.452:34:11,5:5,8:16,13:10,9,6,9
chr9	113624145	.	T	C	.	PASS	AS_FilterStatus=SITE;AS_SB_TABLE=65,69|4,12;DP=150;ECNT=1;ECNTH=1;GERMQ=93;MBQ=34,33;MFRL=340,382;MMQ=60,60;MPOS=34;NALOD=-1.623;NLOD=12.29;POPAF=6;ROQ=42;TLOD=37.35;AC=3;AN=8	GT:AD:AF:DP:F1R2:F2R1:FAD:SB	0/0:48,0:0.023:48:19,0:20,0:41,0:20,28,0,0	0/1:22,9:0.307:31:9,2:11,6:21,9:11,11,1,8
chr9	113901266	.	A	G	.	PASS	AS_FilterStatus=SITE;AS_SB_TABLE=69,57|6,3;DP=136;ECNT=1;ECNTH=1;GERMQ=93;MBQ=33,26;MFRL=350,354;MMQ=60,60;MPOS=46;NALOD=-1.555;NLOD=10.49;POPAF=6;ROQ=82;TLOD=15.85;AC=3;AN=8	GT:AD:AF:DP:F1R2:F2R1:FAD:SB	0/0:36,0:0.027:36:19,0:15,0:35,0:18,18,0,0	0/1:21,9:0.333:30:11,4:8,5:19,9:13,8,6,3
chr9	114145798	.	G	A	.	PASS	AS_FilterStatus=SITE;AS_SB_TABLE=75,63|16,15;DP=179;ECNT=1;ECNTH=1;GERMQ=93;MBQ=33,32;MFRL=390,294;MMQ=60,60;MPOS=40;NALOD=-1.612;NLOD=11.43;POPAF=6;ROQ=93;TLOD=73.08;AC=3;AN=8	GT:AD:AF:DP:F1R2:F2R1:FAD:SB	0/0:39,0:0.024:39:20,0:18,0:38,0:22,17,0,0	0/1:24,23:0.488:47:12,11:9,8:21,20:15,9,12,11
chr9	114614942	.	G	A	.	PASS	AS_FilterStatus=SITE;AS_SB_TABLE=64,52|6,12;DP=138;ECNT=2;ECNTH=1;GERMQ=93;MBQ=33,32;MFRL=359,394;MMQ=60,60;MPOS=35;NALOD=-1.32;NLOD=11.39;POPAF=6;ROQ=85;TLOD=44.46;AC=3;AN=8	GT:AD:AF:DP:F1R2:F2R1:FAD:SB	0/0:39,0:0.024:39:18,0:11,0:38,0:27,12,0,0	0/1:16,11:0.428:27:6,3:2,6:15,11:7,9,2,9
chr9	114896560	.	G	A	.	PASS	AS_FilterStatus=SITE;AS_SB_TABLE=55,82|12,17;DP=167;ECNT=1;ECNTH=1;GERMQ=93;MBQ=31,31;MFRL=361,273;MMQ=60,60;MPOS=12;NALOD=-1.544;NLOD=10.23;POPAF=6;ROQ=93;TLOD=66.32;AC=3;AN=8	GT:AD:AF:DP:F1R2:F2R1:FAD:SB	0/0:38,0:0.028:38:16,0:16,0:34,0:14,24,0,0	0/1:26,23:0.471:49:7,8:14,11:23,20:8,18,10,13
chr9	115501031	.	A	G	.	PASS	AS_FilterStatus=SITE;AS_SB_TABLE=36,60|8,12;DP=119;ECNT=1;ECNTH=1;GERMQ=93;MBQ=34,30;MFRL=378,376;MMQ=60,60;MPOS=47;NALOD=-1.35;NLOD=6.27;POPAF=6;ROQ=93;TLOD=45.4;AC=3;AN=8	GT:AD:AF:DP:F1R2:F2R1:FAD:SB	0/0:23,0:0.043:23:12,0:8,0:21,0:9,14,0,0	0/1:14,20:0.571:34:8,9:6,8:14,19:6,8,8,12
chr9	115745806	.	A	G	.	PASS	AS_FilterStatus=SITE;AS_SB_TABLE=63,40|10,7;DP=121;ECNT=1;ECNTH=1;GERMQ=93;MBQ=33,26;MFRL=336,368;MMQ=60,60;MPOS=49;NALOD=-1.415;NLOD=7.52;POPAF=6;ROQ=92;TLOD=29.53;AC=3;AN=8	GT:AD:AF:DP:F1R2:F2R1:FAD:SB	0/0:27,0:0.037:27:17,0:8,0:25,0:16,11,0,0	0/1:14,17:0.529:31:8,7:5,6:14,16:10,4,10,7
chr9	115946960	.	T	A	.	PASS	AS_FilterStatus=SITE;AS_SB_TABLE=57,34|9,14;DP=118;ECNT=1;ECNTH=1;GERMQ=93;MBQ=32,35;MFRL=339,370;MMQ=60,60;MPOS=59;NALOD=-1.331;NLOD=6.02;POPAF=6;ROQ=93;TLOD=63.86;AC=3;AN=8	GT:AD:AF:DP:F1R2:F2R1:FAD:SB	0/0:22,0:0.045:22:13,0:7,0:20,0:12,10,0,0	0/1:13,15:0.533:28:5,9:8,6:13,15:8,5,8,7
chr9	115973353	.	T	C	.	PASS	AS_FilterStatus=SITE;AS_SB_TABLE=58,45|15,10;DP=149;ECNT=1;ECNTH=1;GERMQ=93;MBQ=32,31;MFRL=340,375;MMQ=60,60;MPOS=43;NALOD=-1.59;NLOD=11.13;POPAF=6;ROQ=93;TLOD=62.42;AC=3;AN=8	GT:AD:AF:DP:F1R2:F2R1:FAD:SB	0/0:41,0:0.025:41:17,0:19,0:37,0:21,20,0,0	0/1:14,17:0.543:31:8,9:6,7:14,17:7,7,10,7
chr9	116125061	.	A	G	.	PASS	AS_FilterStatus=SITE;AS_SB_TABLE=39,77|6,13;DP=135;ECNT=1;ECNTH=1;GERMQ=93;MBQ=32,31;MFRL=324,357;MMQ=60,60;MPOS=38;NALOD=-1.241;NLOD=9.84;POPAF=6;ROQ=93;TLOD=37.16;AC=3;AN=8	GT:AD:AF:DP:F1R2:F2R1:FAD:SB	0/0:39,0:0.029:39:17,0:14,0:33,0:15,24,0,0	0/1:13,17:0.584:30:5,6:6,9:11,16:5,8,6,11
chr9	116222117	.	G	C	.	PASS	AS_FilterStatus=SITE;AS_SB_TABLE=63,58|10,14;DP=164;ECNT=1;ECNTH=1;GERMQ=93;MBQ=31,33;MFRL=338,364;MMQ=60,60;MPOS=46;NALOD=-1.461;NLOD=8.12;POPAF=6;ROQ=93;TLOD=60.3;AC=3;AN=8	GT:AD:AF:DP:F1R2:F2R1:FAD:SB	0/0:30,0:0.034:30:16,0:11,0:27,0:17,13,0,0	0/1:23,19:0.465:42:15,12:6,7:22,19:10,13,9,10
chr9	116405032	.	G	A	.	PASS	AS_FilterStatus=SITE;AS_SB_TABLE=50,58|6,5;DP=121;ECNT=1;ECNTH=1;GERMQ=93;MBQ=33,20;MFRL=391,230;MMQ=60,60;MPOS=24;NALOD=-1.379;NLOD=6.87;POPAF=6;ROQ=74;TLOD=19.5;AC=3;AN=8	GT:AD:AF:DP:F1R2:F2R1:FAD:SB	0/0:26,0:0.04:26:10,0:12,0:23,0:13,13,0,0	0/1:22,8:0.251:30:10,2:9,4:20,6:9,13,5,3
chr9	116614510	.	G	T	.	PASS	AS_FilterStatus=SITE;AS_SB_TABLE=48,44|4,12;DP=111;ECNT=1;ECNTH=1;GERMQ=93;MBQ=33,33;MFRL=351,346;MMQ=60,60;MPOS=37;NALOD=-1.429;NLOD=7.52;POPAF=6;ROQ=79;TLOD=37.37;AC=3;AN=8	GT:AD:AF:DP:F1R2:F2R1:FAD:SB	0/0:29,0:0.036:29:11,0:14,0:25,0:16,13,0,0	0/1:18,14:0.444:32:9,5:8,9:18,14:10,8,4,10
chr9	116859967	.	G	A	.	PASS	AS_FilterStatus=SITE;AS_SB_TABLE=53,67|5,12;DP=148;ECNT=1;ECNTH=1;GERMQ=93;MBQ=33,32;MFRL=354,322;MMQ=60,60;MPOS=44;NALOD=-1.496;NLOD=8.68;POPAF=6;ROQ=79;TLOD=39.4;AC=3;AN=8	GT:AD:AF:DP:F1R2:F2R1:FAD:SB	0/0:30,0:0.031:30:13,0:15,0:29,0:13,17,0,0	0/1:18,17:0.497:35:11,3:5,12:17,17:5,13,5,12
chr9	116965942	.	T	C	.	PASS	AS_FilterStatus=SITE;AS_SB_TABLE=43,65|10,5;DP=124;ECNT=1;ECNTH=1;GERMQ=93;MBQ=34,33;MFRL=332,325;MMQ=60,60;MPOS=39;NALOD=-1.498;NLOD=9.03;POPAF=6;ROQ=93;TLOD=36.2;AC=3;AN=8	GT:AD:AF:DP:F1R2:F2R1:FAD:SB	0/0:33,0:0.031:33:16,0:10,0:30,0:13,20,0,0	0/1:18,15:0.457:33:12,8:3,6:17,14:9,9,10,5
chr9	117003435	.	C	A	.	PASS	AS_FilterStatus=SITE;AS_SB_TABLE=59,97|8,11;DP=177;ECNT=1;ECNTH=1;GERMQ=93;MBQ=33,32;MFRL=326,323;MMQ=60,60;MPOS=45;NALOD=-1.623;NLOD=12.29;POPAF=6;ROQ=93;TLOD=40.92;AC=3;AN=8	GT:AD:AF:DP:F1R2:F2R1:FAD:SB	0/0:45,0:0.023:45:22,0:16,0:41,0:14,31,0,0	0/1:18,19:0.503:37:8,7:7,10:17,17:8,10,8,11
chr9	117119249	.	T	C	.	PASS	AS_FilterStatus=SITE;AS_SB_TABLE=38,47|6,8;DP=103;ECNT=1;ECNTH=1;GERMQ=93;MBQ=34,33;MFRL=354,349;MMQ=60,60;MPOS=43;NALOD=-1.396;NLOD=7.13;POPAF=6;ROQ=68;TLOD=36;AC=3;AN=8	GT:AD:AF:DP:F1R2:F2R1:FAD:SB	0/0:26,0:0.039:26:11,0:11,0:24,0:13,13,0,0	0/1:15,14:0.487:29:5,10:9,4:15,14:6,9,6,8
chr9	117175177	.	A	G	.	PASS	AS_FilterStatus=SITE;AS_SB_TABLE=42,62|4,7;DP=118;ECNT=1;ECNTH=1;GERMQ=93;MBQ=32,33;MFRL=346,378;MMQ=60,60;MPOS=53;NALOD=-1.49;NLOD=8.94;POPAF=6;ROQ=83;TLOD=25.92;AC=3;AN=8	GT:AD:AF:DP:F1R2:F2R1:FAD:SB	0/0:34,0:0.031:34:13,0:15,0:30,0:13,21,0,0	0/1:16,11:0.429:27:8,4:7,5:15,11:6,10,4,7
chr9	117453384	.	T	C	.	PASS	AS_FilterStatus=SITE;AS_SB_TABLE=49,35|10,4;DP=99;ECNT=1;ECNTH=1;GERMQ=93;MBQ=34,33;MFRL=361,341;MMQ=60,60;MPOS=36;NALOD=-1.301;NLOD=5.72;POPAF=6;ROQ=78;TLOD=30.68;AC=3;AN=8	GT:AD:AF:DP:F1R2:F2R1:FAD:SB	0/0:20,0:0.048:20:11,0:8,0:19,0:13,7,0,0	0/1:19,13:0.403:32:7,5:12,6:19,13:12,7,9,4
chr9	117546934	.	C	T	.	PASS	AS_FilterStatus=SITE;AS_SB_TABLE=45,79|2,4;DP=137;ECNT=1;ECNTH=1;GERMQ=93;MBQ=33,34;MFRL=337,407;MMQ=60,60;MPOS=20;NALOD=-1.59;NLOD=11.39;POPAF=6;ROQ=60;TLOD=12.94;AC=3;AN=8	GT:AD:AF:DP:F1R2:F2R1:FAD:SB	0/0:43,0:0.025:43:18,0:18,0:38,0:20,23,0,0	0/1:19,6:0.27:25:10,4:7,2:18,6:5,14,2,4
chr9	117803051	.	G	T	.	PASS	AS_FilterStatus=SITE;AS_SB_TABLE=51,62|9,6;DP=129;ECNT=1;ECNTH=1;GERMQ=93;MBQ=30,34;MFRL=367,403;MMQ=60,60;MPOS=21;NALOD=-1.447;NLOD=8.13;POPAF=4.61;ROQ=93;TLOD=34.66;AC=3;AN=8	GT:AD:AF:DP:F1R2:F2R1:FAD:PGT:PID:PS:SB	0|0:29,0:0.034:29:15,0:12,0:27,0:1|0:117803047_A_G:117803047:5,24,0,0	1|0:21,15:0.389:36:10,7:11,6:21,13:1|0:117803047_A_G:117803047:11,10,9,6
chr9	118060042	.	C	A	.	PASS	AS_FilterStatus=SITE;AS_SB_TABLE=40,44|6,5;DP=107;ECNT=1;ECNTH=1;GERMQ=93;MBQ=33,31;MFRL=358,392;MMQ=60,60;MPOS=18;NALOD=-1.34;NLOD=6.02;POPAF=6;ROQ=63;TLOD=21.24;AC=3;AN=8	GT:AD:AF:DP:F1R2:F2R1:FAD:SB	0/0:21,0:0.044:21:11,0:9,0:20,0:9,12,0,0	0/1:16,10:0.384:26:5,6:10,3:15,9:8,8,5,5
chr9	118064127	.	T	C	.	PASS	AS_FilterStatus=SITE;AS_SB_TABLE=38,51|3,9;DP=113;ECNT=1;ECNTH=1;GERMQ=93;MBQ=31,32;MFRL=358,349;MMQ=60,60;MPOS=30;NALOD=-1.454;NLOD=8.12;POPAF=6;ROQ=58;TLOD=26.43;AC=3;AN=8	GT:AD:AF:DP:F1R2:F2R1:FAD:SB	0/0:28,0:0.034:28:10,0:17,0:27,0:11,17,0,0	0/1:9,12:0.545:21:4,8:5,2:9,11:3,6,3,9
chr9	118122435	.	C	G	.	PASS	AS_FilterStatus=SITE;AS_SB_TABLE=32,33|2,8;DP=75;ECNT=1;ECNTH=1;GERMQ=93;MBQ=33,33;MFRL=339,332;MMQ=60,60;MPOS=46;NALOD=-1.38;NLOD=6.92;POPAF=6;ROQ=79;TLOD=25.66;AC=3;AN=8	GT:AD:AF:DP:F1R2:F2R1:FAD:SB	0/0:24,0:0.04:24:7,0:8,0:23,0:10,14,0,0	0/1:9,10:0.524:19:4,3:2,2:9,10:5,4,2,8
chr9	118123466	.	G	C	.	PASS	AS_FilterStatus=SITE;AS_SB_TABLE=56,29|5,3;DP=96;ECNT=1;ECNTH=1;GERMQ=93;MBQ=31,32;MFRL=272,440;MMQ=60,60;MPOS=51;NALOD=-1.477;NLOD=8.73;POPAF=6;ROQ=93;TLOD=18.95;AC=3;AN=8	GT:AD:AF:DP:F1R2:F2R1:FAD:SB	0/0:34,0:0.032:34:11,0:18,0:29,0:24,10,0,0	0/1:11,8:0.45:19:5,4:5,4:10,8:6,5,5,3
chr9	118361807	.	G	A	.	PASS	AS_FilterStatus=SITE;AS_SB_TABLE=59,40|12,12;DP=124;ECNT=1;ECNTH=1;GERMQ=93;MBQ=33,34;MFRL=372,392;MMQ=60,60;MPOS=21;NALOD=-1.398;NLOD=7.22;POPAF=6;ROQ=93;TLOD=66.22;AC=3;AN=8	GT:AD:AF:DP:F1R2:F2R1:FAD:SB	0/0:24,0:0.038:24:12,0:12,0:24,0:15,9,0,0	0/1:21,24:0.543:45:8,10:12,14:20,24:9,12,12,12
chr9	118425753	.	A	G	.	PASS	AS_FilterStatus=SITE;AS_SB_TABLE=38,54|4,12;DP=109;ECNT=1;ECNTH=1;GERMQ=93;MBQ=32,31;MFRL=335,421;MMQ=60,60;MPOS=42;NALOD=-1.461;NLOD=8.38;POPAF=4.61;ROQ=93;TLOD=37.24;AC=3;AN=8	GT:AD:AF:DP:F1R2:F2R1:FAD:SB	0/0:29,0:0.033:29:15,0:12,0:28,0:10,19,0,0	0/1:17,12:0.422:29:8,6:8,6:17,12:8,9,3,9
chr9	118439439	.	C	T	.	PASS	AS_FilterStatus=SITE;AS_SB_TABLE=52,70|6,11;DP=140;ECNT=1;ECNTH=1;GERMQ=93;MBQ=32,31;MFRL=366,322;MMQ=60,60;MPOS=30;NALOD=-1.517;NLOD=9.54;POPAF=6;ROQ=93;TLOD=34.33;AC=3;AN=8	GT:AD:AF:DP:F1R2:F2R1:FAD:SB	0/0:32,0:0.03:32:20,0:10,0:32,0:11,21,0,0	0/1:19,17:0.454:36:11,6:7,7:18,15:12,7,6,11
chr9	118594856	.	T	C	.	PASS	AS_FilterStatus=SITE;AS_SB_TABLE=72,48|8,11;DP=139;ECNT=1;ECNTH=1;GERMQ=93;MBQ=32,26;MFRL=344,342;MMQ=60,60;MPOS=44;NALOD=-1.505;NLOD=9.33;POPAF=6;ROQ=93;TLOD=38.17;AC=3;AN=8	GT:AD:AF:DP:F1R2:F2R1:FAD:SB	0/0:31,0:0.03:31:17,0:14,0:31,0:20,11,0,0	0/1:19,17:0.485:36:11,9:6,6:17,16:10,9,8,9
chr9	118873323	.	C	A	.	PASS	AS_FilterStatus=SITE;AS_SB_TABLE=47,62|3,10;DP=123;ECNT=1;ECNTH=1;GERMQ=93;MBQ=33,35;MFRL=347,323;MMQ=60,60;MPOS=42;NALOD=-1.505;NLOD=9.33;POPAF=6;ROQ=93;TLOD=32.95;AC=3;AN=8	GT:AD:AF:DP:F1R2:F2R1:FAD:SB	0/0:35,0:0.03:35:13,0:15,0:31,0:14,21,0,0	0/1:17,13:0.452:30:10,6:5,6:16,13:8,9,3,10
chr9	118979066	.	G	T	.	PASS	AS_FilterStatus=SITE;AS_SB_TABLE=56,51|2,3;DP=112;ECNT=1;ECNTH=1;GERMQ=93;MBQ=32,33;MFRL=343,299;MMQ=60,60;MPOS=45;NALOD=-1.38;NLOD=6.92;POPAF=6;ROQ=38;TLOD=9.01;AC=3;AN=8	GT:AD:AF:DP:F1R2:F2R1:FAD:SB	0/0:24,0:0.04:24:12,0:10,0:23,0:14,10,0,0	0/1:18,5:0.261:23:11,3:5,1:16,5:10,8,2,3
chr9	119023177	.	A	G	.	PASS	AS_FilterStatus=SITE;AS_SB_TABLE=64,60|3,4;DP=133;ECNT=1;ECNTH=1;GERMQ=93;MBQ=32,32;MFRL=354,416;MMQ=60,60;MPOS=35;NALOD=-1.215;NLOD=8.83;POPAF=6;ROQ=73;TLOD=13.06;AC=3;AN=8	GT:AD:AF:DP:F1R2:F2R1:FAD:SB	0/0:33,0:0.031:33:14,0:13,0:30,0:19,14,0,0	0/1:23,7:0.226:30:7,3:13,3:23,6:14,9,3,4
chr9	119133052	.	T	C	.	PASS	AS_FilterStatus=SITE;AS_SB_TABLE=42,49|6,7;DP=107;ECNT=1;ECNTH=1;GERMQ=93;MBQ=32,31;MFRL=351,338;MMQ=60,60;MPOS=45;NALOD=-1.38;NLOD=6.92;POPAF=4.01;ROQ=88;TLOD=29.26;AC=3;AN=8	GT:AD:AF:DP:F1R2:F2R1:FAD:SB	0/0:24,0:0.04:24:10,0:13,0:23,0:13,11,0,0	0/1:17,13:0.464:30:10,5:4,7:14,12:7,10,6,7
chr9	119711268	.	G	A	.	PASS	AS_FilterStatus=SITE;AS_SB_TABLE=50,70|4,8;DP=135;ECNT=1;ECNTH=1;GERMQ=93;MBQ=32,32;MFRL=362,396;MMQ=60,60;MPOS=39;NALOD=-1.254;NLOD=5.07;POPAF=6;ROQ=68;TLOD=25.73;AC=3;AN=8	GT:AD:AF:DP:F1R2:F2R1:FAD:SB	0/0:20,0:0.053:20:7,0:9,0:17,0:10,10,0,0	0/1:26,12:0.333:38:12,4:13,8:25,12:11,15,4,8
chr9	120274458	.	C	T	.	PASS	AS_FilterStatus=SITE;AS_SB_TABLE=68,52|10,10;DP=140;ECNT=1;ECNTH=1;GERMQ=93;MBQ=31,32;MFRL=321,295;MMQ=60,60;MPOS=42;NALOD=-1.578;NLOD=10.83;POPAF=6;ROQ=93;TLOD=49.21;AC=3;AN=8	GT:AD:AF:DP:F1R2:F2R1:FAD:SB	0/0:38,0:0.026:38:22,0:14,0:36,0:24,14,0,0	0/1:14,18:0.576:32:6,8:6,7:13,18:7,7,9,9
chr9	120361282	.	C	T	.	PASS	AS_FilterStatus=SITE;AS_SB_TABLE=40,69|11,5;DP=130;ECNT=1;ECNTH=1;GERMQ=93;MBQ=33,34;MFRL=342,318;MMQ=60,60;MPOS=31;NALOD=-1.454;NLOD=8.13;POPAF=6;ROQ=90;TLOD=36.64;AC=3;AN=8	GT:AD:AF:DP:F1R2:F2R1:FAD:SB	0/0:29,0:0.034:29:10,0:17,0:27,0:12,17,0,0	0/1:11,16:0.539:27:3,5:8,8:11,13:3,8,11,5
chr9	120477738	.	G	A	.	PASS	AS_FilterStatus=SITE;AS_SB_TABLE=69,44|23,12;DP=156;ECNT=1;ECNTH=1;GERMQ=93;MBQ=32,32;MFRL=346,361;MMQ=60,60;MPOS=20;NALOD=-1.512;NLOD=9.33;POPAF=6;ROQ=93;TLOD=85.85;AC=3;AN=8	GT:AD:AF:DP:F1R2:F2R1:FAD:SB	0/0:31,0:0.03:31:18,0:12,0:31,0:19,12,0,0	0/1:23,27:0.519:50:10,16:12,7:22,24:13,10,18,9
chr9	120677002	.	A	G	.	PASS	AS_FilterStatus=SITE;AS_SB_TABLE=61,72|11,4;DP=149;ECNT=1;ECNTH=1;GERMQ=93;MBQ=32,26;MFRL=335,292;MMQ=60,60;MPOS=17;NALOD=-1.538;NLOD=9.93;POPAF=6;ROQ=85;TLOD=25.64;AC=3;AN=8	GT:AD:AF:DP:F1R2:F2R1:FAD:SB	0/0:38,0:0.028:38:20,0:13,0:33,0:21,17,0,0	0/1:18,15:0.433:33:6,9:11,3:17,13:6,12,11,4
chr9	120813778	.	C	T	.	PASS	AS_FilterStatus=SITE;AS_SB_TABLE=67,74|7,7;DP=159;ECNT=1;ECNTH=1;GERMQ=93;MBQ=33,32;MFRL=355,422;MMQ=60,60;MPOS=35;NALOD=-1.531;NLOD=9.93;POPAF=6;ROQ=93;TLOD=29.27;AC=3;AN=8	GT:AD:AF:DP:F1R2:F2R1:FAD:SB	0/0:35,0:0.029:35:20,0:13,0:33,0:15,20,0,0	0/1:17,14:0.451:31:6,7:10,6:17,14:9,8,7,7
chr9	121101147	.	G	C	.	PASS	AS_FilterStatus=SITE;AS_SB_TABLE=78,56|10,7;DP=153;ECNT=1;ECNTH=1;GERMQ=93;MBQ=33,33;MFRL=351,281;MMQ=50,60;MPOS=40;NALOD=-1.518;NLOD=9.58;POPAF=6;ROQ=82;TLOD=37.24;AC=3;AN=8	GT:AD:AF:DP:F1R2:F2R1:FAD:SB	0/0:35,0:0.029:35:17,0:14,0:32,0:18,17,0,0	0/1:25,8:0.258:33:6,6:16,1:22,7:14,11,5,3
chr9	121119357	.	G	A	.	PASS	AS_FilterStatus=SITE;AS_SB_TABLE=39,54|4,10;DP=108;ECNT=1;ECNTH=1;GERMQ=93;MBQ=26,32;MFRL=336,321;MMQ=60,60;MPOS=23;NALOD=-1.445;NLOD=7.13;POPAF=4.61;ROQ=66;TLOD=32.21;AC=3;AN=8	GT:AD:AF:DP:F1R2:F2R1:FAD:SB	0/0:27,0:0.035:27:10,0:7,0:24,0:11,16,0,0	0/1:15,13:0.467:28:3,5:7,3:14,12:7,8,3,10
chr9	121330261	.	T	C	.	PASS	AS_FilterStatus=SITE;AS_SB_TABLE=64,90|8,7;DP=170;ECNT=1;ECNTH=1;GERMQ=93;MBQ=33,26;MFRL=361,363;MMQ=60,60;MPOS=60;NALOD=-1.623;NLOD=12.29;POPAF=6;ROQ=93;TLOD=28.93;AC=3;AN=8	GT:AD:AF:DP:F1R2:F2R1:FAD:SB	0/0:46,0:0.023:46:16,0:24,0:41,0:16,30,0,0	0/1:23,15:0.384:38:9,6:14,8:23,14:7,16,8,7
chr9	121407706	.	T	C	.	PASS	AS_FilterStatus=SITE;AS_SB_TABLE=91,57|12,7;DP=167;ECNT=1;ECNTH=1;GERMQ=93;MBQ=32,33;MFRL=361,313;MMQ=60,60;MPOS=41;NALOD=-1.623;NLOD=12.34;POPAF=6;ROQ=80;TLOD=42.02;AC=3;AN=8	GT:AD:AF:DP:F1R2:F2R1:FAD:SB	0/0:42,0:0.023:42:24,0:16,0:41,0:26,16,0,0	0/1:18,12:0.395:30:11,6:6,4:17,11:9,9,7,5
chr9	121584788	.	C	A	.	PASS	AS_FilterStatus=SITE;AS_SB_TABLE=64,55|7,2;DP=140;ECNT=1;ECNTH=1;GERMQ=93;MBQ=27,33;MFRL=348,414;MMQ=60,60;MPOS=44;NALOD=-1.475;NLOD=8.42;POPAF=6;ROQ=91;TLOD=19.54;AC=3;AN=8	GT:AD:AF:DP:F1R2:F2R1:FAD:SB	0/0:28,0:0.032:28:9,0:19,0:28,0:19,9,0,0	0/1:22,9:0.313:31:9,3:9,6:21,9:9,13,7,2
chr9	121636099	.	G	A	.	PASS	AS_FilterStatus=SITE;AS_SB_TABLE=48,78|6,13;DP=152;ECNT=1;ECNTH=1;GERMQ=93;MBQ=33,34;MFRL=363,358;MMQ=60,60;MPOS=47;NALOD=-1.556;NLOD=10.53;POPAF=6;ROQ=93;TLOD=51.45;AC=3;AN=8	GT:AD:AF:DP:F1R2:F2R1:FAD:SB	0/0:40,0:0.027:40:17,0:18,0:35,0:19,21,0,0	0/1:24,15:0.444:39:6,7:13,7:19,15:7,17,5,10
chr9	122550929	.	A	G	.	PASS	AS_FilterStatus=SITE;AS_SB_TABLE=58,31|6,6;DP=101;ECNT=1;ECNTH=1;GERMQ=93;MBQ=34,33;MFRL=368,355;MMQ=60,60;MPOS=41;NALOD=-1.377;NLOD=6.57;POPAF=6;ROQ=49;TLOD=27.79;AC=3;AN=8	GT:AD:AF:DP:F1R2:F2R1:FAD:PGT:PID:PS:SB	0|0:24,0:0.04:24:10,0:7,0:22,0:0|1:122550924_GAAAA_G:122550924:17,7,0,0	0|1:17,12:0.414:29:6,8:10,2:16,11:0|1:122550924_GAAAA_G:122550924:9,8,6,6
chr9	122758532	.	C	T	.	PASS	AS_FilterStatus=SITE;AS_SB_TABLE=60,59|15,5;DP=145;ECNT=2;ECNTH=2;GERMQ=93;MBQ=33,32;MFRL=335,329;MMQ=60,60;MPOS=29;NALOD=-1.143;NLOD=7.48;POPAF=6;ROQ=93;TLOD=46.79;AC=3;AN=8	GT:AD:AF:DP:F1R2:F2R1:FAD:SB	0/0:27,0:0.036:27:12,0:7,0:25,0:15,12,0,0	0/1:20,20:0.511:40:7,7:8,7:17,18:11,9,15,5
chr9	122908776	.	A	T	.	PASS	AS_FilterStatus=SITE;AS_SB_TABLE=34,50|6,7;DP=98;ECNT=1;ECNTH=1;GERMQ=93;MBQ=32,32;MFRL=323,394;MMQ=60,60;MPOS=35;NALOD=-1.322;NLOD=6.02;POPAF=6;ROQ=88;TLOD=31.05;AC=3;AN=8	GT:AD:AF:DP:F1R2:F2R1:FAD:SB	0/0:20,0:0.045:20:8,0:12,0:20,0:8,12,0,0	0/1:15,13:0.481:28:5,5:6,7:13,12:6,9,6,7
chr9	122996038	.	C	T	.	PASS	AS_FilterStatus=SITE;AS_SB_TABLE=40,77|8,11;DP=143;ECNT=1;ECNTH=1;GERMQ=93;MBQ=32,32;MFRL=331,346;MMQ=60,60;MPOS=24;NALOD=-1.497;NLOD=8.73;POPAF=6;ROQ=93;TLOD=43.84;AC=3;AN=8	GT:AD:AF:DP:F1R2:F2R1:FAD:SB	0/0:31,0:0.031:31:10,0:19,0:29,0:10,21,0,0	0/1:20,19:0.49:39:9,10:9,8:19,18:8,12,8,11
chr9	123047724	.	G	A	.	PASS	AS_FilterStatus=SITE;AS_SB_TABLE=25,81|2,6;DP=116;ECNT=1;ECNTH=1;GERMQ=93;MBQ=31,32;MFRL=338,335;MMQ=60,60;MPOS=47;NALOD=-1.43;NLOD=7.78;POPAF=6;ROQ=90;TLOD=16.02;AC=3;AN=8	GT:AD:AF:DP:F1R2:F2R1:FAD:SB	0/0:27,0:0.036:27:15,0:10,0:26,0:10,17,0,0	0/1:20,6:0.269:26:9,3:7,3:18,6:6,14,2,4
chr9	123275337	.	T	C	.	PASS	AS_FilterStatus=SITE;AS_SB_TABLE=53,83|8,10;DP=157;ECNT=1;ECNTH=1;GERMQ=93;MBQ=32,27;MFRL=351,387;MMQ=60,60;MPOS=34;NALOD=-1.58;NLOD=11.13;POPAF=6;ROQ=93;TLOD=33.97;AC=3;AN=8	GT:AD:AF:DP:F1R2:F2R1:FAD:SB	0/0:38,0:0.026:38:19,0:18,0:37,0:14,24,0,0	0/1:30,17:0.389:47:17,8:9,7:27,17:13,17,7,10
chr9	123318144	.	A	G	.	PASS	AS_FilterStatus=SITE;AS_SB_TABLE=64,71|9,8;DP=153;ECNT=1;ECNTH=1;GERMQ=93;MBQ=33,27;MFRL=396,414;MMQ=60,60;MPOS=20;NALOD=-1.517;NLOD=9.33;POPAF=6;ROQ=81;TLOD=32.98;AC=3;AN=8	GT:AD:AF:DP:F1R2:F2R1:FAD:SB	0/0:32,0:0.03:32:20,0:11,0:31,0:18,14,0,0	0/1:33,17:0.337:50:16,9:15,6:32,16:11,22,9,8
chr9	123357296	.	C	T	.	PASS	AS_FilterStatus=SITE;AS_SB_TABLE=57,87|11,14;DP=179;ECNT=1;ECNTH=1;GERMQ=93;MBQ=26,33;MFRL=361,394;MMQ=60,60;MPOS=34;NALOD=-1.612;NLOD=11.43;POPAF=4.31;ROQ=86;TLOD=61.33;AC=3;AN=8	GT:AD:AF:DP:F1R2:F2R1:FAD:SB	0/0:40,0:0.024:40:19,0:17,0:38,0:15,25,0,0	0/1:28,15:0.349:43:21,6:6,8:27,14:13,15,6,9
chr9	123436213	.	C	T	.	PASS	AS_FilterStatus=SITE;AS_SB_TABLE=62,81|9,11;DP=166;ECNT=1;ECNTH=1;GERMQ=93;MBQ=26,33;MFRL=353,320;MMQ=60,60;MPOS=42;NALOD=-1.611;NLOD=11.94;POPAF=4.31;ROQ=49;TLOD=48.64;AC=3;AN=8	GT:AD:AF:DP:F1R2:F2R1:FAD:SB	0/0:44,0:0.024:44:13,0:13,0:40,0:16,28,0,0	0/1:26,14:0.342:40:14,6:5,2:24,12:13,13,6,8
chr9	123599804	.	C	T	.	PASS	AS_FilterStatus=SITE;AS_SB_TABLE=64,71|2,6;DP=158;ECNT=1;ECNTH=1;GERMQ=93;MBQ=33,32;MFRL=355,345;MMQ=60,60;MPOS=38;NALOD=-1.487;NLOD=8.38;POPAF=6;ROQ=66;TLOD=16.12;AC=3;AN=8	GT:AD:AF:DP:F1R2:F2R1:FAD:PGT:PID:PS:SB	0|0:30,0:0.032:30:11,0:16,0:28,0:0|1:123599804_C_T:123599804:14,16,0,0	0|1:17,8:0.332:25:10,3:7,5:17,8:0|1:123599804_C_T:123599804:10,7,2,6
chr9	123665404	.	C	A	.	PASS	AS_FilterStatus=SITE;AS_SB_TABLE=46,49|10,12;DP=120;ECNT=1;ECNTH=1;GERMQ=93;MBQ=33,32;MFRL=356,407;MMQ=60,60;MPOS=49;NALOD=-1.574;NLOD=10.83;POPAF=6;ROQ=88;TLOD=58.53;AC=3;AN=8	GT:AD:AF:DP:F1R2:F2R1:FAD:SB	0/0:40,0:0.026:40:15,0:19,0:36,0:22,18,0,0	0/1:16,19:0.559:35:5,11:9,6:14,18:10,6,8,11
chr9	123678133	.	C	G	.	PASS	AS_FilterStatus=SITE;AS_SB_TABLE=61,55|4,8;DP=128;ECNT=1;ECNTH=1;GERMQ=93;MBQ=33,33;MFRL=347,426;MMQ=60,60;MPOS=31;NALOD=-1.59;NLOD=11.39;POPAF=4.61;ROQ=57;TLOD=28.29;AC=3;AN=8	GT:AD:AF:DP:F1R2:F2R1:FAD:SB	0/0:41,0:0.025:41:19,0:18,0:38,0:24,17,0,0	0/1:16,12:0.448:28:13,10:2,2:15,12:12,4,4,8
chr9	123785491	.	T	C	.	PASS	AS_FilterStatus=SITE;AS_SB_TABLE=26,51|9,7;DP=94;ECNT=1;ECNTH=1;GERMQ=93;MBQ=33,31;MFRL=324,348;MMQ=60,60;MPOS=44;NALOD=-1.342;NLOD=6.32;POPAF=6;ROQ=93;TLOD=36.27;AC=3;AN=8	GT:AD:AF:DP:F1R2:F2R1:FAD:SB	0/0:22,0:0.043:22:6,0:15,0:21,0:8,14,0,0	0/1:12,11:0.48:23:3,5:9,6:12,11:3,9,6,5
chr9	123809844	.	T	C	.	PASS	AS_FilterStatus=SITE;AS_SB_TABLE=69,40|11,4;DP=124;ECNT=1;ECNTH=1;GERMQ=93;MBQ=32,33;MFRL=369,404;MMQ=60,60;MPOS=23;NALOD=-1.362;NLOD=6.62;POPAF=4.61;ROQ=66;TLOD=34;AC=3;AN=8	GT:AD:AF:DP:F1R2:F2R1:FAD:SB	0/0:24,0:0.042:24:13,0:9,0:22,0:19,5,0,0	0/1:15,15:0.519:30:6,10:6,3:12,13:8,7,11,4
chr9	123812702	.	A	G	.	PASS	AS_FilterStatus=SITE;AS_SB_TABLE=50,57|15,4;DP=136;ECNT=1;ECNTH=1;GERMQ=93;MBQ=32,32;MFRL=355,379;MMQ=60,60;MPOS=35;NALOD=-1.396;NLOD=6.92;POPAF=6;ROQ=93;TLOD=44.24;AC=3;AN=8	GT:AD:AF:DP:F1R2:F2R1:FAD:SB	0/0:26,0:0.039:26:10,0:12,0:23,0:12,14,0,0	0/1:14,14:0.479:28:9,6:5,6:14,13:4,10,10,4
chr9	124069724	.	A	G	.	PASS	AS_FilterStatus=SITE;AS_SB_TABLE=65,43|9,9;DP=128;ECNT=1;ECNTH=1;GERMQ=93;MBQ=34,33;MFRL=327,370;MMQ=60,60;MPOS=38;NALOD=-1.215;NLOD=8.41;POPAF=6;ROQ=19;TLOD=24.44;AC=3;AN=8	GT:AD:AF:DP:F1R2:F2R1:FAD:SB	0/0:31,0:0.031:31:10,0:10,0:28,0:16,15,0,0	0/1:15,15:0.48:30:7,10:4,0:15,14:12,3,8,7
chr9	124102186	.	C	T	.	PASS	AS_FilterStatus=SITE;AS_SB_TABLE=73,77|6,12;DP=170;ECNT=1;ECNTH=1;GERMQ=93;MBQ=26,33;MFRL=321,349;MMQ=60,60;MPOS=28;NALOD=-1.525;NLOD=9.63;POPAF=6;ROQ=93;TLOD=43.87;AC=3;AN=8	GT:AD:AF:DP:F1R2:F2R1:FAD:SB	0/0:35,0:0.029:35:21,0:10,0:32,0:19,16,0,0	0/1:19,18:0.514:37:7,8:10,8:17,18:7,12,6,12
chr9	124211167	.	A	G	.	PASS	AS_FilterStatus=SITE;AS_SB_TABLE=76,62|8,6;DP=152;ECNT=1;ECNTH=1;GERMQ=93;MBQ=32,26;MFRL=341,328;MMQ=60,60;MPOS=60;NALOD=-1.491;NLOD=9.03;POPAF=6;ROQ=93;TLOD=26.58;AC=3;AN=8	GT:AD:AF:DP:F1R2:F2R1:FAD:SB	0/0:31,0:0.031:31:19,0:11,0:30,0:18,13,0,0	0/1:16,14:0.5:30:10,9:4,5:14,14:10,6,8,6
chr9	124224242	.	G	T	.	PASS	AS_FilterStatus=SITE;AS_SB_TABLE=91,74|8,5;DP=195;ECNT=1;ECNTH=1;GERMQ=93;MBQ=33,34;MFRL=368,399;MMQ=60,60;MPOS=33;NALOD=-1.638;NLOD=12.63;POPAF=6;ROQ=92;TLOD=31.16;AC=3;AN=8	GT:AD:AF:DP:F1R2:F2R1:FAD:SB	0/0:43,0:0.023:43:22,0:20,0:42,0:25,18,0,0	0/1:20,13:0.4:33:12,6:8,7:20,13:9,11,8,5
chr9	124357435	.	T	C	.	PASS	AS_FilterStatus=SITE;AS_SB_TABLE=82,53|5,12;DP=153;ECNT=1;ECNTH=1;GERMQ=93;MBQ=34,33;MFRL=344,321;MMQ=60,60;MPOS=37;NALOD=-1.518;NLOD=9.63;POPAF=6;ROQ=93;TLOD=40.44;AC=3;AN=8	GT:AD:AF:DP:F1R2:F2R1:FAD:SB	0/0:35,0:0.029:35:13,0:18,0:32,0:22,13,0,0	0/1:16,17:0.5:33:8,9:8,7:16,16:14,2,5,12
chr9	124534266	.	G	T	.	PASS	AS_FilterStatus=SITE;AS_SB_TABLE=61,53|5,8;DP=129;ECNT=1;ECNTH=1;GERMQ=93;MBQ=32,32;MFRL=389,419;MMQ=60,60;MPOS=29;NALOD=-1.568;NLOD=10.83;POPAF=6;ROQ=93;TLOD=25.47;AC=3;AN=8	GT:AD:AF:DP:F1R2:F2R1:FAD:SB	0/0:36,0:0.026:36:20,0:16,0:36,0:20,16,0,0	0/1:8,13:0.588:21:5,5:3,6:8,12:5,3,5,8
chr9	124612910	.	G	A	.	PASS	AS_FilterStatus=SITE;AS_SB_TABLE=32,90|2,9;DP=136;ECNT=1;ECNTH=1;GERMQ=93;MBQ=33,32;MFRL=326,363;MMQ=60,60;MPOS=38;NALOD=-1.505;NLOD=9.33;POPAF=6;ROQ=41;TLOD=23.48;AC=3;AN=8	GT:AD:AF:DP:F1R2:F2R1:FAD:SB	0/0:33,0:0.03:33:10,0:15,0:31,0:10,23,0,0	0/1:21,9:0.312:30:6,6:6,0:21,9:5,16,1,8
chr9	124653114	.	C	T	.	PASS	AS_FilterStatus=SITE;AS_SB_TABLE=63,73|9,5;DP=155;ECNT=1;ECNTH=1;GERMQ=93;MBQ=33,34;MFRL=383,346;MMQ=60,60;MPOS=27;NALOD=-1.512;NLOD=9.33;POPAF=6;ROQ=93;TLOD=32.71;AC=3;AN=8	GT:AD:AF:DP:F1R2:F2R1:FAD:SB	0/0:32,0:0.03:32:18,0:12,0:31,0:11,21,0,0	0/1:19,14:0.426:33:5,6:12,7:18,13:7,12,9,5
chr9	124736359	.	A	G	.	PASS	AS_FilterStatus=SITE;AS_SB_TABLE=79,57|5,3;DP=145;ECNT=1;ECNTH=1;GERMQ=93;MBQ=32,33;MFRL=353,379;MMQ=60,60;MPOS=36;NALOD=-1.518;NLOD=9.58;POPAF=6;ROQ=53;TLOD=17;AC=3;AN=8	GT:AD:AF:DP:F1R2:F2R1:FAD:SB	0/0:35,0:0.029:35:14,0:16,0:32,0:22,13,0,0	0/1:25,8:0.257:33:12,6:12,2:25,8:15,10,5,3
chr9	124908047	.	C	A	.	PASS	AS_FilterStatus=SITE;AS_SB_TABLE=62,63|8,9;DP=146;ECNT=1;ECNTH=1;GERMQ=93;MBQ=33,32;MFRL=336,332;MMQ=60,60;MPOS=36;NALOD=-1.508;NLOD=9.19;POPAF=6;ROQ=93;TLOD=38.64;AC=3;AN=8	GT:AD:AF:DP:F1R2:F2R1:FAD:SB	0/0:33,0:0.03:33:16,0:11,0:31,0:15,18,0,0	0/1:17,17:0.488:34:13,5:2,10:16,15:12,5,8,9
chr9	125319035	.	G	A	.	PASS	AS_FilterStatus=SITE;AS_SB_TABLE=51,62|17,10;DP=141;ECNT=1;ECNTH=1;GERMQ=93;MBQ=31,32;MFRL=349,338;MMQ=60,60;MPOS=40;NALOD=-1.49;NLOD=8.98;POPAF=6;ROQ=93;TLOD=63.35;AC=3;AN=8	GT:AD:AF:DP:F1R2:F2R1:FAD:SB	0/0:33,0:0.031:33:14,0:14,0:30,0:18,15,0,0	0/1:8,24:0.707:32:5,11:2,8:8,21:3,5,15,9
chr9	125326061	.	G	A	.	PASS	AS_FilterStatus=SITE;AS_SB_TABLE=86,32|10,7;DP=136;ECNT=1;ECNTH=1;GERMQ=93;MBQ=33,31;MFRL=311,285;MMQ=60,60;MPOS=44;NALOD=-1.405;NLOD=7.22;POPAF=6;ROQ=93;TLOD=34.1;AC=3;AN=8	GT:AD:AF:DP:F1R2:F2R1:FAD:SB	0/0:32,0:0.038:32:12,0:12,0:24,0:22,10,0,0	0/1:17,17:0.451:34:12,7:4,6:17,14:12,5,10,7
chr9	125586513	.	T	G	.	PASS	AS_FilterStatus=SITE;AS_SB_TABLE=43,60|6,9;DP=125;ECNT=2;ECNTH=2;GERMQ=93;MBQ=33,32;MFRL=334,370;MMQ=60,60;MPOS=32;NALOD=-1.437;NLOD=7.49;POPAF=1.92;ROQ=70;TLOD=24.8;AC=3;AN=8	GT:AD:AF:DP:F1R2:F2R1:FAD:SB	0/0:27,0:0.036:27:13,0:7,0:25,0:13,14,0,0	0/1:14,14:0.5:28:6,4:7,8:14,14:4,10,6,8
chr9	125946225	.	T	C	.	PASS	AS_FilterStatus=SITE;AS_SB_TABLE=82,47|9,4;DP=146;ECNT=1;ECNTH=1;GERMQ=93;MBQ=34,33;MFRL=330,270;MMQ=60,60;MPOS=35;NALOD=-1.47;NLOD=8.43;POPAF=6;ROQ=60;TLOD=27.19;AC=3;AN=8	GT:AD:AF:DP:F1R2:F2R1:FAD:SB	0/0:31,0:0.033:31:19,0:9,0:28,0:19,12,0,0	0/1:14,13:0.444:27:8,8:6,3:14,11:9,5,9,4
chr9	126026478	.	C	T	.	PASS	AS_FilterStatus=SITE;AS_SB_TABLE=64,100|9,10;DP=185;ECNT=1;ECNTH=1;GERMQ=93;MBQ=26,32;MFRL=346,368;MMQ=60,60;MPOS=25;NALOD=-1.555;NLOD=10.48;POPAF=4.13;ROQ=93;TLOD=42.04;AC=3;AN=8	GT:AD:AF:DP:F1R2:F2R1:FAD:SB	0/0:39,0:0.027:39:17,0:17,0:35,0:16,23,0,0	0/1:25,19:0.419:44:10,7:14,8:24,17:11,14,9,10
chr9	126097953	.	A	G	.	PASS	AS_FilterStatus=SITE;AS_SB_TABLE=70,75|8,13;DP=166;ECNT=1;ECNTH=1;GERMQ=93;MBQ=32,32;MFRL=338,298;MMQ=60,60;MPOS=36;NALOD=-1.602;NLOD=11.74;POPAF=6;ROQ=80;TLOD=47.13;AC=3;AN=8	GT:AD:AF:DP:F1R2:F2R1:FAD:SB	0/0:41,0:0.024:41:18,0:17,0:39,0:20,21,0,0	0/1:21,13:0.394:34:4,4:14,6:19,12:12,9,6,7
chr9	126131793	.	C	T	.	PASS	AS_FilterStatus=SITE;AS_SB_TABLE=58,75|11,10;DP=157;ECNT=1;ECNTH=1;GERMQ=93;MBQ=33,31;MFRL=340,316;MMQ=60,60;MPOS=35;NALOD=-1.505;NLOD=9.33;POPAF=6;ROQ=93;TLOD=47.31;AC=3;AN=8	GT:AD:AF:DP:F1R2:F2R1:FAD:SB	0/0:31,0:0.03:31:15,0:16,0:31,0:15,16,0,0	0/1:13,21:0.588:34:5,9:8,9:13,19:5,8,11,10
chr9	126799405	.	C	T	.	PASS	AS_FilterStatus=SITE;AS_SB_TABLE=29,87|2,8;DP=133;ECNT=1;ECNTH=1;GERMQ=93;MBQ=33,34;MFRL=337,325;MMQ=60,60;MPOS=53;NALOD=-1.535;NLOD=9.84;POPAF=6;ROQ=88;TLOD=23.19;AC=3;AN=8	GT:AD:AF:DP:F1R2:F2R1:FAD:SB	0/0:35,0:0.028:35:18,0:10,0:33,0:10,25,0,0	0/1:20,10:0.333:30:7,4:10,3:21,10:4,16,2,8
chr9	126876372	.	G	A	.	PASS	AS_FilterStatus=SITE;AS_SB_TABLE=72,26|10,2;DP=111;ECNT=1;ECNTH=1;GERMQ=93;MBQ=26,33;MFRL=315,337;MMQ=60,60;MPOS=41;NALOD=-1.388;NLOD=6.92;POPAF=4.13;ROQ=87;TLOD=27.89;AC=3;AN=8	GT:AD:AF:DP:F1R2:F2R1:FAD:SB	0/0:25,0:0.039:25:11,0:12,0:23,0:18,7,0,0	0/1:14,12:0.462:26:2,5:11,5:13,11:10,4,10,2
chr9	127387133	.	C	T	.	haplotype	AS_FilterStatus=SITE;AS_SB_TABLE=76,58|10,7;DP=151;ECNT=1;ECNTH=1;GERMQ=93;MBQ=33,32;MFRL=388,352;MMQ=60,60;MPOS=34;NALOD=-1.51;NLOD=9.28;POPAF=6;ROQ=89;TLOD=38.34;AC=3;AN=8	GT:AD:AF:DP:F1R2:F2R1:FAD:PGT:PID:PS:SB	0|0:33,0:0.03:33:8,0:22,0:31,0:0|1:127387124_G_A:127387124:19,14,0,0	0|1:21,17:0.432:38:9,5:11,10:20,15:0|1:127387124_G_A:127387124:12,9,10,7
chr9	127574073	.	C	T	.	PASS	AS_FilterStatus=SITE;AS_SB_TABLE=81,60|8,12;DP=164;ECNT=1;ECNTH=1;GERMQ=93;MBQ=33,32;MFRL=310,412;MMQ=60,60;MPOS=37;NALOD=-1.491;NLOD=9.03;POPAF=6;ROQ=93;TLOD=48.68;AC=3;AN=8	GT:AD:AF:DP:F1R2:F2R1:FAD:SB	0/0:35,0:0.031:35:14,0:16,0:30,0:25,10,0,0	0/1:22,20:0.488:42:10,9:10,10:20,19:9,13,8,12
chr9	127736448	.	G	A	.	PASS	AS_FilterStatus=SITE;AS_SB_TABLE=39,72|5,7;DP=127;ECNT=1;ECNTH=1;GERMQ=93;MBQ=30,32;MFRL=359,356;MMQ=60,60;MPOS=37;NALOD=-1.489;NLOD=8.93;POPAF=6;ROQ=79;TLOD=23.55;AC=3;AN=8	GT:AD:AF:DP:F1R2:F2R1:FAD:SB	0/0:30,0:0.031:30:17,0:11,0:30,0:9,21,0,0	0/1:15,12:0.444:27:8,4:7,7:15,12:5,10,5,7
chr9	128194261	.	A	G	.	clustered_events	AS_FilterStatus=SITE;AS_SB_TABLE=47,50|13,9;DP=123;ECNT=7;ECNTH=1;GERMQ=93;MBQ=32,31;MFRL=348,347;MMQ=60,60;MPOS=50;NALOD=-1.572;NLOD=10.49;POPAF=6;ROQ=76;TLOD=48.31;AC=3;AN=8	GT:AD:AF:DP:F1R2:F2R1:FAD:SB	0/0:37,0:0.026:37:14,0:20,0:35,0:20,17,0,0	0/1:13,16:0.531:29:5,9:6,4:13,15:4,9,10,6
chr9	128252229	.	G	A	.	PASS	AS_FilterStatus=SITE;AS_SB_TABLE=74,65|4,14;DP=158;ECNT=1;ECNTH=1;GERMQ=93;MBQ=33,32;MFRL=350,375;MMQ=60,60;MPOS=40;NALOD=-1.585;NLOD=11.14;POPAF=6;ROQ=93;TLOD=42.7;AC=3;AN=8	GT:AD:AF:DP:F1R2:F2R1:FAD:SB	0/0:39,0:0.025:39:13,0:22,0:37,0:16,23,0,0	0/1:26,18:0.422:44:12,10:13,8:25,18:15,11,4,14
chr9	128820153	.	T	C	.	PASS	AS_FilterStatus=SITE;AS_SB_TABLE=95,59|14,13;DP=189;ECNT=1;ECNTH=1;GERMQ=93;MBQ=33,25;MFRL=359,362;MMQ=60,60;MPOS=28;NALOD=-1.632;NLOD=11.99;POPAF=6;ROQ=81;TLOD=57.32;AC=3;AN=8	GT:AD:AF:DP:F1R2:F2R1:FAD:SB	0/0:44,0:0.023:44:17,0:22,0:40,0:26,18,0,0	0/1:27,27:0.472:54:14,7:11,16:26,23:13,14,14,13
chr9	128994662	.	G	A	.	PASS	AS_FilterStatus=SITE;AS_SB_TABLE=81,71|10,9;DP=174;ECNT=1;ECNTH=1;GERMQ=93;MBQ=31,31;MFRL=349,315;MMQ=60,60;MPOS=26;NALOD=-1.591;NLOD=11.44;POPAF=6;ROQ=81;TLOD=39.44;AC=3;AN=8	GT:AD:AF:DP:F1R2:F2R1:FAD:SB	0/0:38,0:0.025:38:21,0:16,0:38,0:26,12,0,0	0/1:24,19:0.425:43:15,12:8,4:23,17:12,12,10,9
chr9	129113072	.	A	C	.	clustered_events;haplotype	AS_FilterStatus=SITE;AS_SB_TABLE=39,50|7,6;DP=107;ECNT=5;ECNTH=2;GERMQ=93;MBQ=34,31;MFRL=351,351;MMQ=60,60;MPOS=55;NALOD=-1.523;NLOD=9.27;POPAF=6;ROQ=67;TLOD=17.89;AC=3;AN=8	GT:AD:AF:DP:F1R2:F2R1:FAD:PGT:PID:PS:SB	0|0:31,0:0.029:31:8,0:12,0:31,0:0|1:129113067_TCG_T:129113067:12,19,0,0	0|1:13,12:0.497:25:6,3:2,6:11,11:0|1:129113067_TCG_T:129113067:6,7,6,6
chr9	129148907	.	C	T	.	PASS	AS_FilterStatus=SITE;AS_SB_TABLE=74,93|10,11;DP=197;ECNT=1;ECNTH=1;GERMQ=93;MBQ=33,32;MFRL=349,370;MMQ=60,60;MPOS=37;NALOD=-1.369;NLOD=13.24;POPAF=6;ROQ=93;TLOD=46.89;AC=3;AN=8	GT:AD:AF:DP:F1R2:F2R1:FAD:SB	0/0:49,0:0.021:49:21,0:18,0:44,0:20,29,0,0	0/1:24,21:0.478:45:14,8:7,9:23,21:12,12,10,11
chr9	129337239	.	G	A	.	PASS	AS_FilterStatus=SITE;AS_SB_TABLE=101,50|9,5;DP=169;ECNT=1;ECNTH=1;GERMQ=93;MBQ=26,32;MFRL=352,330;MMQ=60,60;MPOS=32;NALOD=-1.602;NLOD=11.73;POPAF=6;ROQ=84;TLOD=30.15;AC=3;AN=8	GT:AD:AF:DP:F1R2:F2R1:FAD:SB	0/0:44,0:0.024:44:17,0:22,0:39,0:30,14,0,0	0/1:25,14:0.372:39:16,8:5,5:23,13:15,10,9,5
chr9	129516680	.	C	A	.	PASS	AS_FilterStatus=SITE;AS_SB_TABLE=60,68|4,7;DP=154;ECNT=1;ECNTH=1;GERMQ=93;MBQ=33,32;MFRL=341,358;MMQ=60,60;MPOS=38;NALOD=-1.539;NLOD=9.54;POPAF=6;ROQ=61;TLOD=23.31;AC=3;AN=8	GT:AD:AF:DP:F1R2:F2R1:FAD:SB	0/0:34,0:0.028:34:17,0:13,0:32,0:18,16,0,0	0/1:22,11:0.343:33:10,3:9,6:20,10:9,13,4,7
chr9	129635994	.	C	T	.	PASS	AS_FilterStatus=SITE;AS_SB_TABLE=78,65|15,9;DP=176;ECNT=1;ECNTH=1;GERMQ=93;MBQ=33,32;MFRL=373,387;MMQ=60,60;MPOS=27;NALOD=-1.536;NLOD=9.63;POPAF=6;ROQ=93;TLOD=56.66;AC=3;AN=8	GT:AD:AF:DP:F1R2:F2R1:FAD:SB	0/0:37,0:0.028:37:14,0:18,0:32,0:19,18,0,0	0/1:16,24:0.578:40:7,11:8,11:16,22:7,9,15,9
chr9	130082791	.	A	G	.	PASS	AS_FilterStatus=SITE;AS_SB_TABLE=55,53|10,6;DP=126;ECNT=1;ECNTH=1;GERMQ=93;MBQ=32,33;MFRL=333,335;MMQ=60,60;MPOS=43;NALOD=-1.438;NLOD=7.82;POPAF=6;ROQ=78;TLOD=36.99;AC=3;AN=8	GT:AD:AF:DP:F1R2:F2R1:FAD:SB	0/0:26,0:0.035:26:15,0:9,0:26,0:13,13,0,0	0/1:17,16:0.457:33:9,10:5,4:17,14:7,10,10,6
chr9	130229407	.	A	G	.	PASS	AS_FilterStatus=SITE;AS_SB_TABLE=75,72|16,13;DP=178;ECNT=1;ECNTH=1;GERMQ=93;MBQ=32,26;MFRL=333,338;MMQ=60,60;MPOS=41;NALOD=-1.58;NLOD=11.13;POPAF=6;ROQ=93;TLOD=62.38;AC=3;AN=8	GT:AD:AF:DP:F1R2:F2R1:FAD:SB	0/0:42,0:0.026:42:20,0:15,0:37,0:19,23,0,0	0/1:18,29:0.598:47:10,11:7,14:17,26:9,9,16,13
chr9	130317505	.	C	T	.	PASS	AS_FilterStatus=SITE;AS_SB_TABLE=23,41|7,14;DP=88;ECNT=2;ECNTH=1;GERMQ=66;MBQ=32,30;MFRL=349,337;MMQ=60,60;MPOS=22;NALOD=-0.6198;NLOD=5.72;POPAF=6;ROQ=77;TLOD=18.52;AC=3;AN=8	GT:AD:AF:DP:F1R2:F2R1:FAD:SB	0/0:22,0:0.048:22:6,0:7,0:19,0:8,14,0,0	0/1:11,18:0.61:29:4,3:4,6:9,15:5,6,6,12
chr9	130470385	.	C	A	.	PASS	AS_FilterStatus=SITE;AS_SB_TABLE=74,95|14,18;DP=206;ECNT=1;ECNTH=1;GERMQ=93;MBQ=33,32;MFRL=365,348;MMQ=60,60;MPOS=47;NALOD=-1.698;NLOD=14.7;POPAF=6;ROQ=93;TLOD=78.13;AC=3;AN=8	GT:AD:AF:DP:F1R2:F2R1:FAD:SB	0/0:52,0:0.02:52:25,0:22,0:49,0:20,32,0,0	0/1:30,22:0.413:52:18,8:10,12:29,20:13,17,9,13
chr9	130525118	.	C	T	.	PASS	AS_FilterStatus=SITE;AS_SB_TABLE=55,94|5,13;DP=169;ECNT=1;ECNTH=1;GERMQ=93;MBQ=33,32;MFRL=349,364;MMQ=60,60;MPOS=42;NALOD=-1.596;NLOD=11.44;POPAF=6;ROQ=87;TLOD=39.87;AC=3;AN=8	GT:AD:AF:DP:F1R2:F2R1:FAD:SB	0/0:40,0:0.025:40:20,0:17,0:38,0:16,24,0,0	0/1:29,15:0.368:44:14,6:11,8:26,15:10,19,4,11
chr9	130593113	.	C	T	.	PASS	AS_FilterStatus=SITE;AS_SB_TABLE=50,76|9,13;DP=150;ECNT=1;ECNTH=1;GERMQ=93;MBQ=33,33;MFRL=338,359;MMQ=60,60;MPOS=38;NALOD=-1.544;NLOD=10.23;POPAF=6;ROQ=93;TLOD=53.31;AC=3;AN=8	GT:AD:AF:DP:F1R2:F2R1:FAD:SB	0/0:35,0:0.028:35:18,0:16,0:34,0:14,21,0,0	0/1:26,16:0.41:42:10,6:11,9:22,15:10,16,6,10
chr9	130622506	.	C	T	.	PASS	AS_FilterStatus=SITE;AS_SB_TABLE=67,62|7,4;DP=142;ECNT=1;ECNTH=1;GERMQ=93;MBQ=33,32;MFRL=351,333;MMQ=60,60;MPOS=39;NALOD=-1.579;NLOD=11.09;POPAF=6;ROQ=69;TLOD=25.06;AC=3;AN=8	GT:AD:AF:DP:F1R2:F2R1:FAD:SB	0/0:40,0:0.026:40:15,0:20,0:37,0:19,21,0,0	0/1:23,11:0.343:34:9,3:12,8:22,11:9,14,7,4
chr9	130654405	.	A	G	.	PASS	AS_FilterStatus=SITE;AS_SB_TABLE=75,24|7,4;DP=111;ECNT=2;ECNTH=1;GERMQ=93;MBQ=34,32;MFRL=336,332;MMQ=60,60;MPOS=45;NALOD=-1.369;NLOD=6.58;POPAF=6;ROQ=69;TLOD=21.86;AC=3;AN=8	GT:AD:AF:DP:F1R2:F2R1:FAD:SB	0/0:22,0:0.041:22:12,0:9,0:22,0:18,4,0,0	0/1:16,11:0.41:27:3,3:11,7:15,10:14,2,7,4
chr9	130684178	.	A	G	.	PASS	AS_FilterStatus=SITE;AS_SB_TABLE=70,80|7,4;DP=165;ECNT=1;ECNTH=1;GERMQ=93;MBQ=33,26;MFRL=345,376;MMQ=60,60;MPOS=56;NALOD=-1.496;NLOD=8.98;POPAF=6;ROQ=84;TLOD=19.51;AC=3;AN=8	GT:AD:AF:DP:F1R2:F2R1:FAD:SB	0/0:35,0:0.031:35:9,0:17,0:30,0:16,19,0,0	0/1:15,11:0.428:26:8,5:7,6:15,11:5,10,7,4
chr9	131816745	.	C	T	.	PASS	AS_FilterStatus=SITE;AS_SB_TABLE=60,82|8,12;DP=166;ECNT=1;ECNTH=1;GERMQ=93;MBQ=33,32;MFRL=358,436;MMQ=60,60;MPOS=25;NALOD=-1.58;NLOD=11.14;POPAF=6;ROQ=93;TLOD=42.41;AC=3;AN=8	GT:AD:AF:DP:F1R2:F2R1:FAD:SB	0/0:38,0:0.026:38:20,0:17,0:37,0:16,22,0,0	0/1:16,20:0.567:36:6,8:8,9:14,19:5,11,8,12
chr9	131826228	.	A	C	.	PASS	AS_FilterStatus=SITE;AS_SB_TABLE=68,80|10,5;DP=173;ECNT=1;ECNTH=1;GERMQ=93;MBQ=32,31;MFRL=348,377;MMQ=60,60;MPOS=34;NALOD=-1.601;NLOD=11.09;POPAF=6;ROQ=76;TLOD=33.69;AC=3;AN=8	GT:AD:AF:DP:F1R2:F2R1:FAD:SB	0/0:40,0:0.025:40:16,0:20,0:37,0:18,22,0,0	0/1:27,15:0.382:42:12,5:12,10:25,15:14,13,10,5
chr9	132135374	.	A	T	.	PASS	AS_FilterStatus=SITE;AS_SB_TABLE=69,65|3,2;DP=140;ECNT=1;ECNTH=1;GERMQ=93;MBQ=33,33;MFRL=354,272;MMQ=60,60;MPOS=59;NALOD=-1.59;NLOD=11.39;POPAF=6;ROQ=56;TLOD=9.35;AC=3;AN=8	GT:AD:AF:DP:F1R2:F2R1:FAD:SB	0/0:42,0:0.025:42:16,0:20,0:38,0:22,20,0,0	0/1:23,5:0.2:28:7,2:15,3:23,5:14,9,3,2
chr9	132239214	.	C	T	.	PASS	AS_FilterStatus=SITE;AS_SB_TABLE=63,63|7,10;DP=143;ECNT=1;ECNTH=1;GERMQ=93;MBQ=27,33;MFRL=348,328;MMQ=60,60;MPOS=28;NALOD=-1.596;NLOD=11.43;POPAF=6;ROQ=93;TLOD=43.12;AC=3;AN=8	GT:AD:AF:DP:F1R2:F2R1:FAD:SB	0/0:42,0:0.025:42:19,0:19,0:38,0:23,19,0,0	0/1:17,17:0.514:34:7,7:9,10:16,17:8,9,7,10
chr9	132263868	.	G	T	.	PASS	AS_FilterStatus=SITE;AS_SB_TABLE=55,47|11,8;DP=126;ECNT=1;ECNTH=1;GERMQ=93;MBQ=33,32;MFRL=329,358;MMQ=60,60;MPOS=25;NALOD=-1.436;NLOD=7.73;POPAF=6;ROQ=93;TLOD=45.51;AC=3;AN=8	GT:AD:AF:DP:F1R2:F2R1:FAD:SB	0/0:27,0:0.035:27:7,0:11,0:26,0:15,12,0,0	0/1:14,16:0.549:30:4,5:6,5:12,15:7,7,9,7
chr9	132309698	.	A	G	.	PASS	AS_FilterStatus=SITE;AS_SB_TABLE=56,58|10,7;DP=132;ECNT=1;ECNTH=1;GERMQ=93;MBQ=34,32;MFRL=334,285;MMQ=60,60;MPOS=44;NALOD=-1.288;NLOD=10.83;POPAF=2.75;ROQ=86;TLOD=25.14;AC=3;AN=8	GT:AD:AF:DP:F1R2:F2R1:FAD:SB	0/0:41,0:0.026:41:17,0:14,0:36,0:20,21,0,0	0/1:15,17:0.486:32:3,5:7,7:15,14:8,7,10,7
chr9	132382773	.	A	G	.	PASS	AS_FilterStatus=SITE;AS_SB_TABLE=50,56|3,8;DP=126;ECNT=2;ECNTH=1;GERMQ=93;MBQ=34,23;MFRL=338,292;MMQ=60,60;MPOS=53;NALOD=-1.289;NLOD=10.18;POPAF=2.03;ROQ=57;TLOD=15.18;AC=3;AN=8	GT:AD:AF:DP:F1R2:F2R1:FAD:SB	0/0:36,0:0.026:36:15,0:12,0:34,0:20,16,0,0	0/1:18,8:0.337:26:7,3:8,2:17,8:4,14,3,5
chr9	132416533	.	G	T	.	PASS	AS_FilterStatus=SITE;AS_SB_TABLE=68,82|6,9;DP=172;ECNT=1;ECNTH=1;GERMQ=93;MBQ=33,32;MFRL=373,336;MMQ=60,60;MPOS=40;NALOD=-1.601;NLOD=11.44;POPAF=6;ROQ=53;TLOD=33.41;AC=3;AN=8	GT:AD:AF:DP:F1R2:F2R1:FAD:SB	0/0:40,0:0.024:40:12,0:25,0:38,0:16,24,0,0	0/1:24,15:0.396:39:12,11:9,3:22,14:9,15,6,9
chr9	132508659	.	A	G	.	PASS	AS_FilterStatus=SITE;AS_SB_TABLE=62,64|7,14;DP=149;ECNT=1;ECNTH=1;GERMQ=93;MBQ=32,30;MFRL=383,331;MMQ=60,60;MPOS=17;NALOD=-1.562;NLOD=10.53;POPAF=6;ROQ=93;TLOD=43.44;AC=3;AN=8	GT:AD:AF:DP:F1R2:F2R1:FAD:SB	0/0:37,0:0.027:37:12,0:23,0:35,0:22,15,0,0	0/1:23,21:0.473:44:12,7:9,11:21,19:10,13,7,14
chr9	132987715	.	G	A	.	PASS	AS_FilterStatus=SITE;AS_SB_TABLE=64,67|14,8;DP=154;ECNT=1;ECNTH=1;GERMQ=93;MBQ=33,32;MFRL=361,302;MMQ=60,60;MPOS=47;NALOD=-1.518;NLOD=9.63;POPAF=6;ROQ=91;TLOD=46.63;AC=3;AN=8	GT:AD:AF:DP:F1R2:F2R1:FAD:SB	0/0:33,0:0.029:33:10,0:14,0:32,0:17,16,0,0	0/1:18,22:0.52:40:7,10:9,4:18,20:10,8,14,8
chr9	132996128	.	G	A	.	haplotype	AS_FilterStatus=SITE;AS_SB_TABLE=81,64|15,13;DP=176;ECNT=1;ECNTH=1;GERMQ=93;MBQ=33,34;MFRL=356,355;MMQ=60,60;MPOS=25;NALOD=-1.568;NLOD=10.83;POPAF=6;ROQ=93;TLOD=71.82;AC=3;AN=8	GT:AD:AF:DP:F1R2:F2R1:FAD:PGT:PID:PS:SB	0|0:38,0:0.026:38:15,0:19,0:36,0:0|1:132996128_G_A:132996128:22,16,0,0	0|1:24,19:0.463:43:6,8:15,9:21,18:0|1:132996128_G_A:132996128:10,14,11,8
chr9	133009525	.	C	T	.	PASS	AS_FilterStatus=SITE;AS_SB_TABLE=47,76|5,9;DP=143;ECNT=1;ECNTH=1;GERMQ=93;MBQ=31,31;MFRL=320,302;MMQ=60,60;MPOS=43;NALOD=-1.498;NLOD=9.03;POPAF=6;ROQ=93;TLOD=28.51;AC=3;AN=8	GT:AD:AF:DP:F1R2:F2R1:FAD:SB	0/0:31,0:0.031:31:14,0:14,0:30,0:8,23,0,0	0/1:17,14:0.451:31:8,6:6,6:15,12:7,10,5,9
chr9	133488542	.	G	A	.	PASS	AS_FilterStatus=SITE;AS_SB_TABLE=81,94|9,7;DP=192;ECNT=1;ECNTH=1;GERMQ=93;MBQ=33,33;MFRL=354,380;MMQ=60,60;MPOS=25;NALOD=-1.671;NLOD=13.8;POPAF=6;ROQ=89;TLOD=35.38;AC=3;AN=8	GT:AD:AF:DP:F1R2:F2R1:FAD:SB	0/0:47,0:0.021:47:22,0:23,0:46,0:27,20,0,0	0/1:32,16:0.333:48:18,5:13,10:31,15:18,14,9,7
chr9	133498296	.	T	C	.	PASS	AS_FilterStatus=SITE;AS_SB_TABLE=65,73|14,8;DP=162;ECNT=2;ECNTH=2;GERMQ=93;MBQ=32,33;MFRL=343,326;MMQ=60,60;MPOS=48;NALOD=-1.578;NLOD=10.83;POPAF=6;ROQ=93;TLOD=51.88;AC=3;AN=8	GT:AD:AF:DP:F1R2:F2R1:FAD:SB	0/0:36,0:0.026:36:9,0:13,0:36,0:10,26,0,0	0/1:21,22:0.476:43:8,9:5,8:21,19:7,14,14,8
chr9	133599895	.	G	A	.	PASS	AS_FilterStatus=SITE;AS_SB_TABLE=61,65|16,17;DP=167;ECNT=1;ECNTH=1;GERMQ=93;MBQ=33,31;MFRL=308,300;MMQ=60,60;MPOS=33;NALOD=-1.489;NLOD=8.68;POPAF=6;ROQ=93;TLOD=75.46;AC=3;AN=8	GT:AD:AF:DP:F1R2:F2R1:FAD:SB	0/0:30,0:0.032:30:11,0:17,0:29,0:18,12,0,0	0/1:22,26:0.526:48:10,10:8,11:19,21:8,14,13,13
chr9	133656434	.	G	A	.	PASS	AS_FilterStatus=SITE;AS_SB_TABLE=72,99|11,13;DP=196;ECNT=1;ECNTH=1;GERMQ=93;MBQ=26,32;MFRL=364,383;MMQ=60,60;MPOS=11;NALOD=-1.707;NLOD=15;POPAF=6;ROQ=93;TLOD=56.15;AC=3;AN=8	GT:AD:AF:DP:F1R2:F2R1:FAD:SB	0/0:57,0:0.019:57:31,0:18,0:50,0:24,33,0,0	0/1:28,20:0.417:48:10,10:18,9:28,20:13,15,9,11
chr9	133798346	.	G	A	.	PASS	AS_FilterStatus=SITE;AS_SB_TABLE=80,83|19,10;DP=196;ECNT=1;ECNTH=1;GERMQ=93;MBQ=30,33;MFRL=354,315;MMQ=60,60;MPOS=47;NALOD=-1.653;NLOD=13.23;POPAF=6;ROQ=93;TLOD=69.54;AC=3;AN=8	GT:AD:AF:DP:F1R2:F2R1:FAD:SB	0/0:45,0:0.022:45:19,0:21,0:44,0:22,23,0,0	0/1:22,29:0.543:51:10,14:9,9:22,26:11,11,19,10
chr9	133841838	.	G	A	.	PASS	AS_FilterStatus=SITE;AS_SB_TABLE=72,74|11,8;DP=171;ECNT=1;ECNTH=1;GERMQ=93;MBQ=33,32;MFRL=365,380;MMQ=60,60;MPOS=37;NALOD=-1.537;NLOD=9.89;POPAF=6;ROQ=93;TLOD=40.69;AC=3;AN=8	GT:AD:AF:DP:F1R2:F2R1:FAD:SB	0/0:36,0:0.028:36:10,0:22,0:33,0:16,20,0,0	0/1:34,19:0.344:53:19,5:13,11:33,17:18,16,11,8
chr9	134086313	.	G	T	.	PASS	AS_FilterStatus=SITE;AS_SB_TABLE=55,64|3,16;DP=150;ECNT=3;ECNTH=2;GERMQ=93;MBQ=33,33;MFRL=350,403;MMQ=60,60;MPOS=48;NALOD=-1.191;NLOD=8.3;POPAF=3.32;ROQ=92;TLOD=27.52;AC=3;AN=8	GT:AD:AF:DP:F1R2:F2R1:FAD:SB	0/0:29,0:0.032:29:11,0:12,0:28,0:12,17,0,0	0/1:21,18:0.473:39:10,6:7,6:19,17:11,10,3,15
chr9	134086316	.	T	G	.	PASS	AS_FilterStatus=SITE;AS_SB_TABLE=56,59|4,22;DP=158;ECNT=3;ECNTH=2;GERMQ=93;MBQ=32,31;MFRL=369,398;MMQ=60,60;MPOS=44;NALOD=-1.184;NLOD=7.2;POPAF=2.31;ROQ=93;TLOD=28.56;AC=3;AN=8	GT:AD:AF:DP:F1R2:F2R1:FAD:SB	0/0:29,0:0.035:29:7,0:10,0:28,0:12,17,0,0	0/1:21,20:0.7:41:3,8:2,6:20,19:12,9,3,17
chr9	134164473	.	C	A	.	PASS	AS_FilterStatus=SITE;AS_SB_TABLE=38,62|8,9;DP=120;ECNT=3;ECNTH=1;GERMQ=93;MBQ=33,34;MFRL=342,286;MMQ=60,60;MPOS=23;NALOD=-1.489;NLOD=8.68;POPAF=6;ROQ=65;TLOD=39.05;AC=3;AN=8	GT:AD:AF:DP:F1R2:F2R1:FAD:SB	0/0:31,0:0.032:31:14,0:9,0:29,0:14,17,0,0	0/1:16,15:0.483:31:8,7:4,3:14,13:7,9,6,9
chr9	134219703	.	G	A	.	PASS	AS_FilterStatus=SITE;AS_SB_TABLE=78,72|7,11;DP=174;ECNT=1;ECNTH=1;GERMQ=93;MBQ=31,32;MFRL=359,352;MMQ=60,60;MPOS=43;NALOD=-1.663;NLOD=13.54;POPAF=6;ROQ=93;TLOD=44.75;AC=3;AN=8	GT:AD:AF:DP:F1R2:F2R1:FAD:SB	0/0:48,0:0.021:48:25,0:19,0:45,0:18,30,0,0	0/1:31,18:0.389:49:9,8:19,9:29,18:21,10,7,11
chr9	134566006	.	C	T	.	PASS	AS_FilterStatus=SITE;AS_SB_TABLE=75,85|9,12;DP=191;ECNT=1;ECNTH=1;GERMQ=93;MBQ=31,33;MFRL=367,386;MMQ=60,60;MPOS=43;NALOD=-1.642;NLOD=12.64;POPAF=6;ROQ=93;TLOD=49.9;AC=3;AN=8	GT:AD:AF:DP:F1R2:F2R1:FAD:SB	0/0:45,0:0.022:45:18,0:24,0:42,0:16,29,0,0	0/1:29,21:0.428:50:14,6:12,14:27,20:15,14,9,12
chr9	134578626	.	C	T	.	PASS	AS_FilterStatus=SITE;AS_SB_TABLE=62,52|9,11;DP=135;ECNT=2;ECNTH=1;GERMQ=93;MBQ=33,32;MFRL=340,360;MMQ=60,60;MPOS=40;NALOD=-1.362;NLOD=6.62;POPAF=6;ROQ=93;TLOD=48.53;AC=3;AN=8	GT:AD:AF:DP:F1R2:F2R1:FAD:PGT:PID:PS:SB	0|0:22,0:0.042:22:14,0:7,0:22,0:1|0:134578606_A_G:134578606:13,9,0,0	1|0:23,20:0.475:43:7,7:13,11:20,18:1|0:134578606_A_G:134578606:12,11,9,11
chr9	134704294	.	G	A	.	PASS	AS_FilterStatus=SITE;AS_SB_TABLE=53,50|16,5;DP=126;ECNT=1;ECNTH=1;GERMQ=93;MBQ=26,33;MFRL=352,370;MMQ=60,60;MPOS=29;NALOD=-1.495;NLOD=8.45;POPAF=4.31;ROQ=93;TLOD=53.5;AC=3;AN=8	GT:AD:AF:DP:F1R2:F2R1:FAD:SB	0/0:32,0:0.031:32:12,0:14,0:28,0:16,16,0,0	0/1:15,20:0.588:35:8,9:4,8:13,19:6,9,16,4
chr9	135473931	.	C	T	.	PASS	AS_FilterStatus=SITE;AS_SB_TABLE=74,58|9,5;DP=148;ECNT=1;ECNTH=1;GERMQ=93;MBQ=33,32;MFRL=361,323;MMQ=60,60;MPOS=28;NALOD=-1.503;NLOD=9.24;POPAF=6;ROQ=39;TLOD=30.64;AC=3;AN=8	GT:AD:AF:DP:F1R2:F2R1:FAD:SB	0/0:32,0:0.03:32:15,0:14,0:31,0:19,13,0,0	0/1:19,9:0.359:28:7,8:9,0:17,9:10,9,7,2
chr9	135540835	.	G	A	.	PASS	AS_FilterStatus=SITE;AS_SB_TABLE=65,69|3,5;DP=143;ECNT=1;ECNTH=1;GERMQ=93;MBQ=33,32;MFRL=395,439;MMQ=60,60;MPOS=43;NALOD=-1.568;NLOD=10.83;POPAF=6;ROQ=62;TLOD=16.16;AC=3;AN=8	GT:AD:AF:DP:F1R2:F2R1:FAD:SB	0/0:37,0:0.026:37:17,0:19,0:36,0:18,19,0,0	0/1:26,8:0.257:34:16,3:9,5:25,8:12,14,3,5
chr9	136061795	.	T	C	.	PASS	AS_FilterStatus=SITE;AS_SB_TABLE=70,74|11,16;DP=175;ECNT=1;ECNTH=1;GERMQ=93;MBQ=32,33;MFRL=354,378;MMQ=60,60;MPOS=25;NALOD=-1.617;NLOD=11.99;POPAF=6;ROQ=93;TLOD=70.09;AC=3;AN=8	GT:AD:AF:DP:F1R2:F2R1:FAD:SB	0/0:41,0:0.024:41:18,0:20,0:40,0:20,21,0,0	0/1:22,18:0.452:40:9,10:13,8:22,18:10,12,5,13
chr9	136095716	.	C	T	.	PASS	AS_FilterStatus=SITE;AS_SB_TABLE=94,77|19,19;DP=213;ECNT=1;ECNTH=1;GERMQ=93;MBQ=31,32;MFRL=358,326;MMQ=60,60;MPOS=32;NALOD=-1.27;NLOD=10.23;POPAF=6;ROQ=93;TLOD=74.12;AC=3;AN=8	GT:AD:AF:DP:F1R2:F2R1:FAD:SB	0/0:36,0:0.027:36:18,0:12,0:34,0:17,19,0,0	0/1:38,31:0.432:69:19,11:15,12:36,27:20,18,14,17
chr9	136132674	.	C	T	.	PASS	AS_FilterStatus=SITE;AS_SB_TABLE=115,81|17,17;DP=235;ECNT=1;ECNTH=1;GERMQ=93;MBQ=33,33;MFRL=357,382;MMQ=60,60;MPOS=38;NALOD=-1.743;NLOD=15.95;POPAF=6;ROQ=93;TLOD=86.01;AC=3;AN=8	GT:AD:AF:DP:F1R2:F2R1:FAD:SB	0/0:62,0:0.018:62:31,0:22,0:53,0:33,29,0,0	0/1:34,34:0.501:68:21,17:10,15:32,32:19,15,17,17
chr9	136222101	.	C	T	.	haplotype	AS_FilterStatus=SITE;AS_SB_TABLE=81,77|8,9;DP=175;ECNT=1;ECNTH=1;GERMQ=93;MBQ=31,32;MFRL=341,415;MMQ=60,60;MPOS=29;NALOD=-1.545;NLOD=9.55;POPAF=6;ROQ=93;TLOD=36.95;AC=3;AN=8	GT:AD:AF:DP:F1R2:F2R1:FAD:PGT:PID:PS:SB	0|0:33,0:0.028:33:12,0:15,0:32,0:0|1:136222101_C_T:136222101:21,12,0,0	0|1:25,17:0.414:42:9,6:6,9:23,16:0|1:136222101_C_T:136222101:11,14,8,9
chr9	136301106	.	G	A	.	PASS	AS_FilterStatus=SITE;AS_SB_TABLE=96,87|9,16;DP=211;ECNT=1;ECNTH=1;GERMQ=93;MBQ=33,32;MFRL=363,337;MMQ=60,60;MPOS=38;NALOD=-1.777;NLOD=17.15;POPAF=6;ROQ=93;TLOD=61.08;AC=3;AN=8	GT:AD:AF:DP:F1R2:F2R1:FAD:SB	0/0:58,0:0.016:58:26,0:30,0:57,0:31,27,0,0	0/1:23,25:0.51:48:12,13:10,9:23,24:9,14,9,16
chr9	136406784	.	T	A	.	PASS	AS_FilterStatus=SITE;AS_SB_TABLE=68,59|12,9;DP=148;ECNT=1;ECNTH=1;GERMQ=93;MBQ=33,33;MFRL=334,355;MMQ=60,60;MPOS=35;NALOD=-1.435;NLOD=7.22;POPAF=4.01;ROQ=58;TLOD=43.34;AC=3;AN=8	GT:AD:AF:DP:F1R2:F2R1:FAD:SB	0/0:25,0:0.036:25:9,0:12,0:24,0:16,9,0,0	0/1:21,20:0.472:41:5,3:6,10:20,18:11,10,11,9
chr9	137613861	.	G	A	.	PASS	AS_FilterStatus=SITE;AS_SB_TABLE=80,92|14,5;DP=197;ECNT=1;ECNTH=1;GERMQ=93;MBQ=31,31;MFRL=356,301;MMQ=60,60;MPOS=39;NALOD=-1.591;NLOD=11.43;POPAF=6;ROQ=93;TLOD=35.6;AC=3;AN=8	GT:AD:AF:DP:F1R2:F2R1:FAD:SB	0/0:40,0:0.025:40:27,0:11,0:38,0:17,23,0,0	0/1:22,19:0.407:41:10,8:11,6:22,15:9,13,14,5
chr9	137917841	.	G	A	.	PASS	AS_FilterStatus=SITE;AS_SB_TABLE=65,83|11,14;DP=175;ECNT=1;ECNTH=1;GERMQ=93;MBQ=33,32;MFRL=388,343;MMQ=60,60;MPOS=55;NALOD=-1.538;NLOD=9.93;POPAF=6;ROQ=93;TLOD=61.55;AC=3;AN=8	GT:AD:AF:DP:F1R2:F2R1:FAD:SB	0/0:33,0:0.028:33:19,0:14,0:33,0:14,19,0,0	0/1:27,17:0.372:44:11,6:15,9:26,15:14,13,6,11
chr9	137918040	.	C	A	.	PASS	AS_FilterStatus=SITE;AS_SB_TABLE=89,60|10,12;DP=173;ECNT=1;ECNTH=1;GERMQ=93;MBQ=33,35;MFRL=326,344;MMQ=60,60;MPOS=29;NALOD=-1.518;NLOD=9.63;POPAF=6;ROQ=79;TLOD=58.6;AC=3;AN=8	GT:AD:AF:DP:F1R2:F2R1:FAD:SB	0/0:39,0:0.029:39:19,0:12,0:32,0:22,17,0,0	0/1:24,15:0.385:39:14,5:8,8:23,14:13,11,7,8
chr9	138062544	.	G	A	.	PASS	AS_FilterStatus=SITE;AS_SB_TABLE=98,76|7,9;DP=201;ECNT=1;ECNTH=1;GERMQ=93;MBQ=33,34;MFRL=356,333;MMQ=60,60;MPOS=46;NALOD=-1.544;NLOD=9.63;POPAF=2.89;ROQ=93;TLOD=34.6;AC=3;AN=8	GT:AD:AF:DP:F1R2:F2R1:FAD:SB	0/0:38,0:0.028:38:14,0:17,0:32,0:18,20,0,0	0/1:22,16:0.407:38:10,8:12,6:22,15:15,7,7,9
chr10	191992	.	A	G	.	PASS	AS_FilterStatus=SITE;AS_SB_TABLE=57,53|7,8;DP=125;ECNT=1;ECNTH=1;GERMQ=93;MBQ=33,27;MFRL=332,331;MMQ=60,60;MPOS=47;NALOD=-1.462;NLOD=8.43;POPAF=6;ROQ=70;TLOD=32.72;AC=3;AN=8	GT:AD:AF:DP:F1R2:F2R1:FAD:SB	0/0:32,0:0.033:32:11,0:16,0:28,0:18,14,0,0	0/1:19,15:0.447:34:8,11:10,4:19,15:10,9,7,8
chr10	364471	.	C	T	.	PASS	AS_FilterStatus=SITE;AS_SB_TABLE=72,58|9,6;DP=149;ECNT=2;ECNTH=1;GERMQ=93;MBQ=33,35;MFRL=348,391;MMQ=60,60;MPOS=54;NALOD=-1.431;NLOD=7.83;POPAF=6;ROQ=90;TLOD=37.81;AC=3;AN=8	GT:AD:AF:DP:F1R2:F2R1:FAD:SB	0/0:28,0:0.036:28:13,0:13,0:26,0:15,13,0,0	0/1:27,10:0.29:37:18,5:6,5:26,10:13,14,5,5
chr10	364911	.	C	A	.	PASS	AS_FilterStatus=SITE;AS_SB_TABLE=66,44|13,7;DP=130;ECNT=1;ECNTH=1;GERMQ=93;MBQ=33,33;MFRL=352,289;MMQ=60,60;MPOS=32;NALOD=-1.504;NLOD=9.28;POPAF=6;ROQ=87;TLOD=49.28;AC=3;AN=8	GT:AD:AF:DP:F1R2:F2R1:FAD:SB	0/0:35,0:0.03:35:12,0:18,0:31,0:21,14,0,0	0/1:19,17:0.486:36:11,6:5,9:17,16:12,7,11,6
chr10	629302	.	C	T	.	PASS	AS_FilterStatus=SITE;AS_SB_TABLE=71,63|20,10;DP=164;ECNT=1;ECNTH=1;GERMQ=93;MBQ=31,32;MFRL=368,361;MMQ=60,60;MPOS=37;NALOD=-1.531;NLOD=9.93;POPAF=4.13;ROQ=93;TLOD=73.91;AC=3;AN=8	GT:AD:AF:DP:F1R2:F2R1:FAD:SB	0/0:36,0:0.029:36:22,0:11,0:33,0:18,18,0,0	0/1:29,23:0.431:52:12,9:16,12:28,21:17,12,17,6
chr10	685410	.	G	A	.	PASS	AS_FilterStatus=SITE;AS_SB_TABLE=69,49|8,7;DP=135;ECNT=1;ECNTH=1;GERMQ=93;MBQ=26,32;MFRL=375,372;MMQ=60,60;MPOS=53;NALOD=-1.518;NLOD=9.58;POPAF=3.91;ROQ=90;TLOD=35.22;AC=3;AN=8	GT:AD:AF:DP:F1R2:F2R1:FAD:SB	0/0:34,0:0.029:34:16,0:14,0:32,0:19,15,0,0	0/1:19,15:0.431:34:12,8:5,6:19,14:13,6,8,7
chr10	805526	.	G	A	.	PASS	AS_FilterStatus=SITE;AS_SB_TABLE=86,72|10,19;DP=191;ECNT=1;ECNTH=1;GERMQ=93;MBQ=33,32;MFRL=358,365;MMQ=60,60;MPOS=33;NALOD=-1.55;NLOD=10.23;POPAF=6;ROQ=93;TLOD=69.62;AC=3;AN=8	GT:AD:AF:DP:F1R2:F2R1:FAD:SB	0/0:36,0:0.027:36:13,0:18,0:34,0:24,12,0,0	0/1:23,21:0.486:44:8,5:8,11:21,20:9,14,9,12
chr10	1035005	.	C	T	.	clustered_events	AS_FilterStatus=SITE;AS_SB_TABLE=70,47|18,5;DP=145;ECNT=10;ECNTH=2;GERMQ=93;MBQ=32,33;MFRL=383,429;MMQ=60,60;MPOS=28;NALOD=-1.504;NLOD=9.27;POPAF=4.01;ROQ=93;TLOD=58.51;AC=3;AN=8	GT:AD:AF:DP:F1R2:F2R1:FAD:SB	0/0:34,0:0.03:34:10,0:18,0:31,0:19,15,0,0	0/1:19,20:0.5:39:9,9:8,9:19,19:9,10,15,5
chr10	1145684	.	T	A	.	PASS	AS_FilterStatus=SITE;AS_SB_TABLE=64,41|9,10;DP=126;ECNT=1;ECNTH=1;GERMQ=93;MBQ=32,32;MFRL=329,303;MMQ=60,60;MPOS=32;NALOD=-1.451;NLOD=7.99;POPAF=6;ROQ=88;TLOD=41.4;AC=3;AN=8	GT:AD:AF:DP:F1R2:F2R1:FAD:SB	0/0:30,0:0.034:30:16,0:8,0:27,0:17,13,0,0	0/1:17,16:0.483:33:6,7:8,5:15,14:9,8,7,9
chr10	1190414	.	G	A	.	PASS	AS_FilterStatus=SITE;AS_SB_TABLE=70,55|12,7;DP=150;ECNT=1;ECNTH=1;GERMQ=93;MBQ=31,32;MFRL=370,360;MMQ=60,60;MPOS=26;NALOD=-1.578;NLOD=10.83;POPAF=6;ROQ=93;TLOD=41.55;AC=3;AN=8	GT:AD:AF:DP:F1R2:F2R1:FAD:SB	0/0:39,0:0.026:39:20,0:16,0:36,0:20,19,0,0	0/1:16,19:0.528:35:5,7:11,10:16,18:9,7,12,7
chr10	1221681	.	C	G	.	PASS	AS_FilterStatus=SITE;AS_SB_TABLE=56,47|4,9;DP=119;ECNT=2;ECNTH=1;GERMQ=93;MBQ=33,33;MFRL=309,235;MMQ=60,60;MPOS=54;NALOD=-1.054;NLOD=5.72;POPAF=6;ROQ=51;TLOD=24.56;AC=3;AN=8	GT:AD:AF:DP:F1R2:F2R1:FAD:SB	0/0:21,0:0.044:21:7,0:10,0:19,0:9,12,0,0	0/1:17,13:0.379:30:6,1:10,9:17,10:14,3,4,9
chr10	1234869	.	C	A	.	PASS	AS_FilterStatus=SITE;AS_SB_TABLE=62,57|10,13;DP=146;ECNT=1;ECNTH=1;GERMQ=93;MBQ=33,32;MFRL=354,373;MMQ=60,60;MPOS=40;NALOD=-1.591;NLOD=11.44;POPAF=6;ROQ=86;TLOD=55.03;AC=3;AN=8	GT:AD:AF:DP:F1R2:F2R1:FAD:SB	0/0:39,0:0.025:39:13,0:25,0:38,0:26,13,0,0	0/1:20,18:0.511:38:9,6:8,11:17,18:9,11,7,11
chr10	1466122	.	C	A	.	PASS	AS_FilterStatus=SITE;AS_SB_TABLE=71,62|11,13;DP=164;ECNT=1;ECNTH=1;GERMQ=93;MBQ=33,34;MFRL=367,391;MMQ=60,60;MPOS=40;NALOD=-1.578;NLOD=10.83;POPAF=6;ROQ=93;TLOD=60.66;AC=3;AN=8	GT:AD:AF:DP:F1R2:F2R1:FAD:SB	0/0:37,0:0.026:37:21,0:15,0:36,0:26,11,0,0	0/1:23,21:0.5:44:9,12:12,9:21,21:9,14,8,13
chr10	1564786	.	T	C	.	PASS	AS_FilterStatus=SITE;AS_SB_TABLE=38,39|18,9;DP=111;ECNT=2;ECNTH=2;GERMQ=70;MBQ=34,32;MFRL=350,374;MMQ=60,60;MPOS=44;NALOD=-1.098;NLOD=5.5;POPAF=6;ROQ=93;TLOD=42.81;AC=3;AN=8	GT:AD:AF:DP:F1R2:F2R1:FAD:PGT:PID:PS:SB	0|0:21,0:0.043:21:2,0:7,0:20,0:0|1:1564782_ACC_A:1564782:12,9,0,0	0|1:11,10:0.571:21:0,4:0,5:11,10:0|1:1564782_ACC_A:1564782:5,6,8,2
chr10	1644299	.	G	A	.	PASS	AS_FilterStatus=SITE;AS_SB_TABLE=64,63|5,5;DP=141;ECNT=1;ECNTH=1;GERMQ=93;MBQ=31,31;MFRL=368,380;MMQ=60,60;MPOS=29;NALOD=-1.523;NLOD=9.58;POPAF=4.61;ROQ=80;TLOD=20.01;AC=3;AN=8	GT:AD:AF:DP:F1R2:F2R1:FAD:SB	0/0:32,0:0.029:32:11,0:20,0:32,0:15,17,0,0	0/1:32,10:0.264:42:15,3:13,6:30,10:15,17,5,5
chr10	2083589	.	C	T	.	PASS	AS_FilterStatus=SITE;AS_SB_TABLE=47,63|13,16;DP=141;ECNT=1;ECNTH=1;GERMQ=93;MBQ=33,32;MFRL=359,339;MMQ=60,60;MPOS=55;NALOD=-1.482;NLOD=8.68;POPAF=6;ROQ=93;TLOD=73.54;AC=3;AN=8	GT:AD:AF:DP:F1R2:F2R1:FAD:SB	0/0:31,0:0.032:31:14,0:14,0:29,0:13,18,0,0	0/1:19,29:0.606:48:5,13:12,14:18,28:6,13,13,16
chr10	2090296	.	T	C	.	PASS	AS_FilterStatus=SITE;AS_SB_TABLE=49,55|9,10;DP=124;ECNT=1;ECNTH=1;GERMQ=93;MBQ=34,33;MFRL=356,443;MMQ=60,60;MPOS=56;NALOD=-1.512;NLOD=9.33;POPAF=6;ROQ=69;TLOD=47.57;AC=3;AN=8	GT:AD:AF:DP:F1R2:F2R1:FAD:SB	0/0:34,0:0.03:34:19,0:12,0:31,0:15,19,0,0	0/1:15,19:0.569:34:8,4:6,12:14,19:5,10,9,10
chr10	2132567	.	A	T	.	PASS	AS_FilterStatus=SITE;AS_SB_TABLE=65,22|8,3;DP=101;ECNT=1;ECNTH=1;GERMQ=93;MBQ=32,34;MFRL=359,287;MMQ=60,60;MPOS=32;NALOD=-1.161;NLOD=8.11;POPAF=6;ROQ=66;TLOD=12.78;AC=3;AN=8	GT:AD:AF:DP:F1R2:F2R1:FAD:PGT:PID:PS:SB	0|0:29,0:0.035:29:14,0:11,0:27,0:1|0:2132566_A_T:2132566:21,8,0,0	1|0:17,11:0.377:28:4,3:8,7:17,10:1|0:2132566_A_T:2132566:13,4,8,3
chr10	2199957	.	C	T	.	PASS	AS_FilterStatus=SITE;AS_SB_TABLE=62,29|6,5;DP=121;ECNT=2;ECNTH=1;GERMQ=93;MBQ=31,32;MFRL=383,392;MMQ=60,60;MPOS=37;NALOD=-1.516;NLOD=9.06;POPAF=6;ROQ=85;TLOD=22.78;AC=3;AN=8	GT:AD:AF:DP:F1R2:F2R1:FAD:PGT:PID:PS:SB	0|0:30,0:0.03:30:12,0:10,0:30,0:0|1:2199957_C_T:2199957:21,9,0,0	0|1:17,11:0.357:28:5,6:10,3:17,9:0|1:2199957_C_T:2199957:13,4,6,5
chr10	2287805	.	A	G	.	PASS	AS_FilterStatus=SITE;AS_SB_TABLE=40,48|4,11;DP=106;ECNT=1;ECNTH=1;GERMQ=93;MBQ=33,33;MFRL=341,530;MMQ=60,60;MPOS=37;NALOD=-1.525;NLOD=9.63;POPAF=6;ROQ=57;TLOD=35.9;AC=3;AN=8	GT:AD:AF:DP:F1R2:F2R1:FAD:SB	0/0:34,0:0.029:34:15,0:12,0:32,0:15,19,0,0	0/1:18,15:0.47:33:6,9:6,3:17,15:6,12,4,11
chr10	2691729	.	C	T	.	PASS	AS_FilterStatus=SITE;AS_SB_TABLE=67,29|13,5;DP=126;ECNT=1;ECNTH=1;GERMQ=93;MBQ=32,34;MFRL=363,388;MMQ=60,60;MPOS=35;NALOD=-1.388;NLOD=6.92;POPAF=1.96;ROQ=89;TLOD=49.15;AC=3;AN=8	GT:AD:AF:DP:F1R2:F2R1:FAD:SB	0/0:25,0:0.039:25:10,0:13,0:23,0:18,7,0,0	0/1:14,15:0.533:29:6,5:6,10:13,15:9,5,11,4
chr10	3543437	.	G	A	.	PASS	AS_FilterStatus=SITE;AS_SB_TABLE=67,69|12,11;DP=161;ECNT=1;ECNTH=1;GERMQ=93;MBQ=27,33;MFRL=374,329;MMQ=60,60;MPOS=42;NALOD=-1.555;NLOD=10.48;POPAF=6;ROQ=93;TLOD=55.03;AC=3;AN=8	GT:AD:AF:DP:F1R2:F2R1:FAD:SB	0/0:37,0:0.027:37:14,0:19,0:35,0:20,17,0,0	0/1:32,23:0.424:55:14,9:16,12:30,22:14,18,12,11
chr10	3726355	.	A	T	.	PASS	AS_FilterStatus=SITE;AS_SB_TABLE=42,63|8,15;DP=128;ECNT=3;ECNTH=1;GERMQ=93;MBQ=32,32;MFRL=346,359;MMQ=60,60;MPOS=50;NALOD=-1.38;NLOD=6.92;POPAF=6;ROQ=93;TLOD=53.62;AC=3;AN=8	GT:AD:AF:DP:F1R2:F2R1:FAD:SB	0/0:25,0:0.04:25:8,0:10,0:23,0:10,15,0,0	0/1:19,23:0.512:42:6,6:7,9:19,20:8,11,8,15
chr10	3748834	.	T	C	.	PASS	AS_FilterStatus=SITE;AS_SB_TABLE=54,48|6,10;DP=124;ECNT=1;ECNTH=1;GERMQ=93;MBQ=32,33;MFRL=353,383;MMQ=60,60;MPOS=25;NALOD=-1.573;NLOD=10.79;POPAF=6;ROQ=70;TLOD=40.73;AC=3;AN=8	GT:AD:AF:DP:F1R2:F2R1:FAD:SB	0/0:40,0:0.026:40:10,0:18,0:36,0:26,14,0,0	0/1:16,15:0.503:31:7,3:3,8:14,14:9,7,5,10
chr10	3850178	.	T	A	.	PASS	AS_FilterStatus=SITE;AS_SB_TABLE=50,66|3,8;DP=130;ECNT=1;ECNTH=1;GERMQ=93;MBQ=33,32;MFRL=379,369;MMQ=60,60;MPOS=29;NALOD=-1.514;NLOD=8.98;POPAF=6;ROQ=76;TLOD=23.14;AC=3;AN=8	GT:AD:AF:DP:F1R2:F2R1:FAD:SB	0/0:34,0:0.03:34:12,0:17,0:30,0:17,17,0,0	0/1:15,11:0.407:26:9,4:5,5:15,10:4,11,3,8
chr10	4098511	.	T	C	.	PASS	AS_FilterStatus=SITE;AS_SB_TABLE=75,55|6,6;DP=143;ECNT=1;ECNTH=1;GERMQ=93;MBQ=32,33;MFRL=346,387;MMQ=60,60;MPOS=16;NALOD=-1.431;NLOD=7.82;POPAF=6;ROQ=76;TLOD=25.82;AC=3;AN=8	GT:AD:AF:DP:F1R2:F2R1:FAD:SB	0/0:27,0:0.036:27:6,0:18,0:26,0:15,12,0,0	0/1:32,12:0.29:44:14,4:16,6:30,12:16,16,6,6
chr10	4572285	.	T	G	.	PASS	AS_FilterStatus=SITE;AS_SB_TABLE=51,46|9,10;DP=126;ECNT=1;ECNTH=1;GERMQ=93;MBQ=34,33;MFRL=356,292;MMQ=60,60;MPOS=45;NALOD=-1.438;NLOD=7.83;POPAF=6;ROQ=93;TLOD=45.12;AC=3;AN=8	GT:AD:AF:DP:F1R2:F2R1:FAD:SB	0/0:30,0:0.035:30:13,0:13,0:26,0:16,14,0,0	0/1:16,16:0.469:32:4,6:12,7:16,14:10,6,8,8
chr10	4637426	.	C	T	.	PASS	AS_FilterStatus=SITE;AS_SB_TABLE=59,39|8,5;DP=114;ECNT=1;ECNTH=1;GERMQ=93;MBQ=33,32;MFRL=403,418;MMQ=60,60;MPOS=43;NALOD=-1.388;NLOD=6.92;POPAF=6;ROQ=93;TLOD=31.55;AC=3;AN=8	GT:AD:AF:DP:F1R2:F2R1:FAD:SB	0/0:24,0:0.039:24:12,0:11,0:23,0:14,10,0,0	0/1:15,13:0.486:28:5,8:8,5:14,13:6,9,8,5
chr10	5082897	.	T	C	.	PASS	AS_FilterStatus=SITE;AS_SB_TABLE=49,47|16,9;DP=125;ECNT=1;ECNTH=1;GERMQ=93;MBQ=32,31;MFRL=371,364;MMQ=60,60;MPOS=23;NALOD=-1.446;NLOD=8.08;POPAF=6;ROQ=93;TLOD=60.32;AC=3;AN=8	GT:AD:AF:DP:F1R2:F2R1:FAD:SB	0/0:27,0:0.035:27:15,0:10,0:27,0:10,17,0,0	0/1:14,21:0.588:35:7,9:6,10:13,19:9,5,15,6
chr10	5239089	.	C	G	.	PASS	AS_FilterStatus=SITE;AS_SB_TABLE=56,67|10,11;DP=144;ECNT=1;ECNTH=1;GERMQ=93;MBQ=33,32;MFRL=350,334;MMQ=60,60;MPOS=36;NALOD=-1.491;NLOD=9.03;POPAF=6;ROQ=93;TLOD=43.38;AC=3;AN=8	GT:AD:AF:DP:F1R2:F2R1:FAD:SB	0/0:32,0:0.031:32:12,0:15,0:30,0:15,17,0,0	0/1:12,21:0.589:33:4,7:5,6:12,18:5,7,10,11
chr10	5858344	.	G	A	.	PASS	AS_FilterStatus=SITE;AS_SB_TABLE=64,54|9,7;DP=141;ECNT=1;ECNTH=1;GERMQ=93;MBQ=33,33;MFRL=369,290;MMQ=60,60;MPOS=26;NALOD=-1.528;NLOD=9.33;POPAF=6;ROQ=93;TLOD=36.89;AC=3;AN=8	GT:AD:AF:DP:F1R2:F2R1:FAD:SB	0/0:32,0:0.029:32:17,0:14,0:31,0:23,9,0,0	0/1:21,16:0.407:37:10,5:9,8:21,14:10,11,9,7
chr10	5908676	.	G	A	.	PASS	AS_FilterStatus=SITE;AS_SB_TABLE=67,46|7,8;DP=134;ECNT=1;ECNTH=1;GERMQ=93;MBQ=26,32;MFRL=359,376;MMQ=60,60;MPOS=17;NALOD=-1.58;NLOD=11.13;POPAF=6;ROQ=79;TLOD=31.2;AC=3;AN=8	GT:AD:AF:DP:F1R2:F2R1:FAD:SB	0/0:39,0:0.026:39:13,0:17,0:37,0:23,16,0,0	0/1:13,14:0.496:27:4,6:5,4:12,12:7,6,7,7
chr10	6066619	.	T	C	.	PASS	AS_FilterStatus=SITE;AS_SB_TABLE=70,56|10,9;DP=146;ECNT=1;ECNTH=1;GERMQ=93;MBQ=32,31;MFRL=348,331;MMQ=60,60;MPOS=29;NALOD=-1.602;NLOD=11.74;POPAF=6;ROQ=73;TLOD=43.46;AC=3;AN=8	GT:AD:AF:DP:F1R2:F2R1:FAD:SB	0/0:45,0:0.024:45:23,0:15,0:39,0:21,24,0,0	0/1:28,16:0.358:44:8,8:17,4:26,14:18,10,9,7
chr10	6425730	.	G	A	.	PASS	AS_FilterStatus=SITE;AS_SB_TABLE=83,46|3,4;DP=143;ECNT=1;ECNTH=1;GERMQ=93;MBQ=33,34;MFRL=360,398;MMQ=60,60;MPOS=21;NALOD=-1.636;NLOD=12.29;POPAF=6;ROQ=70;TLOD=14.99;AC=3;AN=8	GT:AD:AF:DP:F1R2:F2R1:FAD:SB	0/0:42,0:0.023:42:17,0:22,0:41,0:26,16,0,0	0/1:21,7:0.276:28:9,5:11,2:20,7:16,5,3,4
chr10	6607699	.	T	C	.	PASS	AS_FilterStatus=SITE;AS_SB_TABLE=47,58|9,12;DP=127;ECNT=1;ECNTH=1;GERMQ=93;MBQ=32,33;MFRL=358,360;MMQ=60,60;MPOS=25;NALOD=-1.43;NLOD=7.78;POPAF=6;ROQ=93;TLOD=53.24;AC=3;AN=8	GT:AD:AF:DP:F1R2:F2R1:FAD:SB	0/0:29,0:0.036:29:14,0:11,0:26,0:14,15,0,0	0/1:24,21:0.477:45:11,7:10,12:22,20:10,14,9,12
chr10	6963176	.	G	T	.	PASS	AS_FilterStatus=SITE;AS_SB_TABLE=67,40|9,10;DP=127;ECNT=1;ECNTH=1;GERMQ=93;MBQ=32,34;MFRL=343,328;MMQ=60,60;MPOS=47;NALOD=-1.518;NLOD=9.58;POPAF=6;ROQ=93;TLOD=50.45;AC=3;AN=8	GT:AD:AF:DP:F1R2:F2R1:FAD:SB	0/0:33,0:0.029:33:15,0:16,0:32,0:22,11,0,0	0/1:22,15:0.429:37:9,4:10,10:19,14:15,7,9,6
chr10	7065826	.	A	T	.	PASS	AS_FilterStatus=SITE;AS_SB_TABLE=54,60|7,9;DP=131;ECNT=1;ECNTH=1;GERMQ=93;MBQ=32,32;MFRL=369,357;MMQ=60,60;MPOS=46;NALOD=-1.49;NLOD=8.98;POPAF=6;ROQ=93;TLOD=36.29;AC=3;AN=8	GT:AD:AF:DP:F1R2:F2R1:FAD:SB	0/0:33,0:0.031:33:12,0:17,0:30,0:16,17,0,0	0/1:19,13:0.412:32:10,6:9,7:19,13:9,10,6,7
chr10	7116464	.	G	A	.	haplotype	AS_FilterStatus=SITE;AS_SB_TABLE=77,33|10,4;DP=129;ECNT=1;ECNTH=1;GERMQ=93;MBQ=33,33;MFRL=378,316;MMQ=60,60;MPOS=19;NALOD=-1.555;NLOD=10.49;POPAF=6;ROQ=64;TLOD=32.25;AC=3;AN=8	GT:AD:AF:DP:F1R2:F2R1:FAD:PGT:PID:PS:SB	0|0:39,0:0.027:39:17,0:17,0:35,0:0|1:7116464_G_A:7116464:25,14,0,0	0|1:20,9:0.321:29:11,2:7,6:18,8:0|1:7116464_G_A:7116464:15,5,7,2
chr10	7150736	.	T	C	.	PASS	AS_FilterStatus=SITE;AS_SB_TABLE=44,70|7,8;DP=132;ECNT=1;ECNTH=1;GERMQ=93;MBQ=32,33;MFRL=321,393;MMQ=60,60;MPOS=34;NALOD=-1.476;NLOD=8.68;POPAF=6;ROQ=93;TLOD=34.94;AC=3;AN=8	GT:AD:AF:DP:F1R2:F2R1:FAD:SB	0/0:32,0:0.032:32:12,0:15,0:29,0:13,19,0,0	0/1:19,15:0.441:34:6,6:13,7:19,15:5,14,7,8
chr10	7239503	.	A	G	.	PASS	AS_FilterStatus=SITE;AS_SB_TABLE=60,60|4,6;DP=132;ECNT=1;ECNTH=1;GERMQ=93;MBQ=32,33;MFRL=330,338;MMQ=60,60;MPOS=48;NALOD=-1.568;NLOD=10.84;POPAF=6;ROQ=79;TLOD=21.57;AC=3;AN=8	GT:AD:AF:DP:F1R2:F2R1:FAD:PGT:PID:PS:SB	0|0:38,0:0.026:38:16,0:19,0:36,0:0|1:7239503_A_G:7239503:21,17,0,0	0|1:23,10:0.333:33:14,6:7,4:21,10:0|1:7239503_A_G:7239503:10,13,4,6
chr10	7284416	.	C	T	.	clustered_events	AS_FilterStatus=SITE;AS_SB_TABLE=62,31|13,5;DP=113;ECNT=13;ECNTH=1;GERMQ=93;MBQ=33,33;MFRL=341,332;MMQ=60,60;MPOS=42;NALOD=-1.411;NLOD=6.93;POPAF=6;ROQ=93;TLOD=46.27;AC=3;AN=8	GT:AD:AF:DP:F1R2:F2R1:FAD:SB	0/0:26,0:0.038:26:12,0:11,0:23,0:21,5,0,0	0/1:10,18:0.627:28:5,9:3,7:10,17:5,5,13,5
chr10	7302391	.	T	C	.	PASS	AS_FilterStatus=SITE;AS_SB_TABLE=57,66|5,10;DP=141;ECNT=1;ECNTH=1;GERMQ=93;MBQ=32,32;MFRL=382,366;MMQ=60,60;MPOS=35;NALOD=-1.517;NLOD=9.54;POPAF=6;ROQ=93;TLOD=34.28;AC=3;AN=8	GT:AD:AF:DP:F1R2:F2R1:FAD:SB	0/0:36,0:0.03:36:14,0:16,0:32,0:16,20,0,0	0/1:18,15:0.457:33:6,8:9,6:17,14:9,9,5,10
chr10	7349449	.	T	C	.	clustered_events	AS_FilterStatus=SITE;AS_SB_TABLE=31,22|3,5;DP=68;ECNT=4;ECNTH=1;GERMQ=92;MBQ=34,25;MFRL=366,352;MMQ=60,60;MPOS=57;NALOD=-1.333;NLOD=5.39;POPAF=6;ROQ=47;TLOD=5.42;AC=3;AN=8	GT:AD:AF:DP:F1R2:F2R1:FAD:SB	0/0:20,0:0.045:20:9,0:6,0:18,0:13,7,0,0	0/1:9,6:0.392:15:4,1:4,1:9,6:5,4,1,5
chr10	7349450	.	T	C	.	clustered_events;weak_evidence	AS_FilterStatus=weak_evidence;AS_SB_TABLE=31,25|3,2;DP=70;ECNT=4;ECNTH=1;GERMQ=93;MBQ=34,33;MFRL=357,435;MMQ=60,60;MPOS=37;NALOD=-1.332;NLOD=5.37;POPAF=4;ROQ=51;TLOD=3.46;AC=3;AN=8	GT:AD:AF:DP:F1R2:F2R1:FAD:SB	0/0:20,0:0.045:20:8,0:7,0:18,0:13,7,0,0	0/1:11,4:0.274:15:4,3:2,1:11,4:3,8,3,1
chr10	7420808	.	G	T	.	PASS	AS_FilterStatus=SITE;AS_SB_TABLE=52,55|8,14;DP=132;ECNT=1;ECNTH=1;GERMQ=93;MBQ=31,34;MFRL=379,398;MMQ=60,60;MPOS=35;NALOD=-1.529;NLOD=9.58;POPAF=4.61;ROQ=93;TLOD=56.92;AC=3;AN=8	GT:AD:AF:DP:F1R2:F2R1:FAD:SB	0/0:33,0:0.029:33:14,0:16,0:32,0:21,12,0,0	0/1:20,19:0.474:39:12,9:7,8:19,17:9,11,8,11
chr10	7584312	.	T	C	.	clustered_events	AS_FilterStatus=SITE;AS_SB_TABLE=40,38|6,9;DP=94;ECNT=5;ECNTH=2;GERMQ=85;MBQ=34,31;MFRL=318,372;MMQ=60,60;MPOS=37;NALOD=-1.321;NLOD=5.96;POPAF=3.36;ROQ=61;TLOD=16.7;AC=3;AN=8	GT:AD:AF:DP:F1R2:F2R1:FAD:SB	0/0:24,0:0.046:24:11,0:6,0:20,0:12,12,0,0	0/1:16,12:0.426:28:9,4:3,2:15,11:8,8,4,8
chr10	7600096	.	G	T	.	PASS	AS_FilterStatus=SITE;AS_SB_TABLE=59,59|12,12;DP=142;ECNT=1;ECNTH=1;GERMQ=93;MBQ=33,32;MFRL=346,319;MMQ=60,60;MPOS=42;NALOD=-1.556;NLOD=10.53;POPAF=6;ROQ=85;TLOD=58.92;AC=3;AN=8	GT:AD:AF:DP:F1R2:F2R1:FAD:SB	0/0:39,0:0.027:39:16,0:14,0:35,0:21,18,0,0	0/1:19,24:0.535:43:8,4:9,15:19,22:7,12,12,12
chr10	7700741	.	A	G	.	PASS	AS_FilterStatus=SITE;AS_SB_TABLE=60,61|9,10;DP=142;ECNT=1;ECNTH=1;GERMQ=93;MBQ=32,33;MFRL=399,366;MMQ=60,60;MPOS=42;NALOD=-1.518;NLOD=9.63;POPAF=6;ROQ=91;TLOD=46.61;AC=3;AN=8	GT:AD:AF:DP:F1R2:F2R1:FAD:SB	0/0:37,0:0.029:37:16,0:15,0:32,0:17,20,0,0	0/1:26,14:0.374:40:10,5:12,8:24,14:13,13,7,7
chr10	7869263	.	G	C	.	PASS	AS_FilterStatus=SITE;AS_SB_TABLE=42,72|6,8;DP=130;ECNT=2;ECNTH=1;GERMQ=93;MBQ=31,33;MFRL=384,358;MMQ=60,60;MPOS=19;NALOD=-1.477;NLOD=8.43;POPAF=6;ROQ=93;TLOD=33.88;AC=3;AN=8	GT:AD:AF:DP:F1R2:F2R1:FAD:PGT:PID:PS:SB	0|0:31,0:0.032:31:11,0:13,0:29,0:1|0:7869247_G_A:7869247:14,17,0,0	1|0:24,14:0.395:38:9,8:11,6:24,14:1|0:7869247_G_A:7869247:11,13,6,8
chr10	8021695	.	A	G	.	clustered_events	AS_FilterStatus=SITE;AS_SB_TABLE=53,43|4,8;DP=111;ECNT=6;ECNTH=1;GERMQ=93;MBQ=33,33;MFRL=351,338;MMQ=60,60;MPOS=66;NALOD=-1.523;NLOD=9.28;POPAF=6;ROQ=55;TLOD=27.27;AC=3;AN=8	GT:AD:AF:DP:F1R2:F2R1:FAD:SB	0/0:34,0:0.029:34:17,0:13,0:31,0:19,15,0,0	0/1:19,12:0.394:31:10,8:9,3:19,12:9,10,4,8
chr10	8468995	.	T	A	.	PASS	AS_FilterStatus=SITE;AS_SB_TABLE=50,39|11,9;DP=115;ECNT=3;ECNTH=2;GERMQ=93;MBQ=33,32;MFRL=345,277;MMQ=60,60;MPOS=54;NALOD=-1.377;NLOD=6.59;POPAF=3.71;ROQ=85;TLOD=28.48;AC=3;AN=8	GT:AD:AF:DP:F1R2:F2R1:FAD:SB	0/0:24,0:0.04:24:10,0:9,0:22,0:13,11,0,0	0/1:16,14:0.442:30:11,5:3,6:15,12:13,3,7,7
chr10	8618355	.	G	A	.	PASS	AS_FilterStatus=SITE;AS_SB_TABLE=39,88|9,13;DP=155;ECNT=1;ECNTH=1;GERMQ=93;MBQ=31,32;MFRL=337,330;MMQ=60,60;MPOS=41;NALOD=-1.648;NLOD=12.94;POPAF=6;ROQ=93;TLOD=50.63;AC=3;AN=8	GT:AD:AF:DP:F1R2:F2R1:FAD:PGT:PID:PS:SB	0|0:43,0:0.022:43:15,0:26,0:43,0:0|1:8618345_C_A:8618345:14,29,0,0	0|1:20,22:0.498:42:10,10:9,9:20,20:0|1:8618345_C_A:8618345:3,17,9,13
chr10	8829305	.	T	C	.	clustered_events;weak_evidence	AS_FilterStatus=weak_evidence;AS_SB_TABLE=34,36|3,5;DP=82;ECNT=10;ECNTH=2;GERMQ=93;MBQ=34,23;MFRL=414,321;MMQ=60,60;MPOS=45;NALOD=-1.386;NLOD=6.34;POPAF=3.82;ROQ=56;TLOD=3.73;AC=3;AN=8	GT:AD:AF:DP:F1R2:F2R1:FAD:SB	0/0:21,0:0.04:21:9,0:5,0:21,0:11,10,0,0	0/1:17,8:0.299:25:6,2:7,4:16,7:10,7,3,5
chr10	8899999	.	A	G	.	PASS	AS_FilterStatus=SITE;AS_SB_TABLE=53,50|15,6;DP=127;ECNT=1;ECNTH=1;GERMQ=93;MBQ=32,33;MFRL=358,350;MMQ=60,60;MPOS=37;NALOD=-1.43;NLOD=7.78;POPAF=6;ROQ=93;TLOD=54.88;AC=3;AN=8	GT:AD:AF:DP:F1R2:F2R1:FAD:SB	0/0:26,0:0.036:26:15,0:10,0:26,0:18,8,0,0	0/1:27,17:0.409:44:10,8:15,9:25,17:12,15,12,5
chr10	8924344	.	G	T	.	PASS	AS_FilterStatus=SITE;AS_SB_TABLE=48,57|5,14;DP=124;ECNT=1;ECNTH=1;GERMQ=93;MBQ=33,32;MFRL=345,281;MMQ=60,60;MPOS=31;NALOD=-1.505;NLOD=9.33;POPAF=6;ROQ=93;TLOD=43;AC=3;AN=8	GT:AD:AF:DP:F1R2:F2R1:FAD:SB	0/0:32,0:0.03:32:15,0:16,0:31,0:14,18,0,0	0/1:20,19:0.459:39:11,8:8,8:19,16:11,9,5,14
chr10	9169373	.	G	T	.	clustered_events	AS_FilterStatus=SITE;AS_SB_TABLE=66,37|14,6;DP=127;ECNT=5;ECNTH=2;GERMQ=93;MBQ=33,32;MFRL=348,350;MMQ=60,60;MPOS=23;NALOD=-1.475;NLOD=8.64;POPAF=6;ROQ=93;TLOD=48.25;AC=3;AN=8	GT:AD:AF:DP:F1R2:F2R1:FAD:SB	0/0:31,0:0.032:31:13,0:11,0:29,0:20,11,0,0	0/1:16,20:0.553:36:7,9:5,7:15,19:10,6,14,6
chr10	9217339	.	A	G	.	PASS	AS_FilterStatus=SITE;AS_SB_TABLE=38,48|5,2;DP=94;ECNT=1;ECNTH=1;GERMQ=93;MBQ=32,26;MFRL=333,399;MMQ=60,60;MPOS=45;NALOD=-1.359;NLOD=6.53;POPAF=4.61;ROQ=72;TLOD=12.33;AC=3;AN=8	GT:AD:AF:DP:F1R2:F2R1:FAD:SB	0/0:25,0:0.042:25:7,0:3,0:22,0:7,18,0,0	0/1:20,7:0.299:27:7,4:5,3:18,7:11,9,5,2
chr10	9267761	.	C	T	.	clustered_events	AS_FilterStatus=SITE;AS_SB_TABLE=45,27|5,2;DP=87;ECNT=4;ECNTH=1;GERMQ=93;MBQ=31,29;MFRL=326,328;MMQ=60,60;MPOS=34;NALOD=-1.468;NLOD=8.14;POPAF=3.45;ROQ=81;TLOD=13.59;AC=3;AN=8	GT:AD:AF:DP:F1R2:F2R1:FAD:SB	0/0:30,0:0.033:30:13,0:10,0:27,0:20,10,0,0	0/1:10,5:0.348:15:2,3:5,2:10,5:8,2,4,1
chr10	9673919	.	C	G	.	PASS	AS_FilterStatus=SITE;AS_SB_TABLE=56,48|9,6;DP=120;ECNT=1;ECNTH=1;GERMQ=93;MBQ=31,20;MFRL=349,254;MMQ=60,60;MPOS=45;NALOD=-1.398;NLOD=7.22;POPAF=6;ROQ=93;TLOD=28.91;AC=3;AN=8	GT:AD:AF:DP:F1R2:F2R1:FAD:SB	0/0:29,0:0.038:29:10,0:14,0:24,0:11,18,0,0	0/1:19,11:0.351:30:10,3:7,5:17,9:8,11,7,4
chr10	9726282	.	C	A	.	PASS	AS_FilterStatus=SITE;AS_SB_TABLE=36,55|6,14;DP=114;ECNT=1;ECNTH=1;GERMQ=93;MBQ=33,31;MFRL=380,358;MMQ=60,60;MPOS=21;NALOD=-1.405;NLOD=7.22;POPAF=6;ROQ=93;TLOD=47.12;AC=3;AN=8	GT:AD:AF:DP:F1R2:F2R1:FAD:SB	0/0:25,0:0.038:25:11,0:13,0:24,0:9,16,0,0	0/1:14,18:0.55:32:8,9:4,7:14,17:6,8,6,12
chr10	9783437	.	T	C	.	PASS	AS_FilterStatus=SITE;AS_SB_TABLE=50,47|5,14;DP=118;ECNT=1;ECNTH=1;GERMQ=93;MBQ=33,26;MFRL=340,384;MMQ=60,60;MPOS=20;NALOD=-1.331;NLOD=6.02;POPAF=6;ROQ=93;TLOD=36.62;AC=3;AN=8	GT:AD:AF:DP:F1R2:F2R1:FAD:SB	0/0:20,0:0.045:20:10,0:9,0:20,0:8,12,0,0	0/1:26,16:0.401:42:14,7:10,7:24,16:16,10,4,12
chr10	9879587	.	C	A	.	PASS	AS_FilterStatus=SITE;AS_SB_TABLE=57,57|11,7;DP=132;ECNT=1;ECNTH=1;GERMQ=93;MBQ=33,32;MFRL=344,335;MMQ=60,60;MPOS=30;NALOD=-1.58;NLOD=11.13;POPAF=6;ROQ=93;TLOD=40.08;AC=3;AN=8	GT:AD:AF:DP:F1R2:F2R1:FAD:SB	0/0:38,0:0.026:38:18,0:18,0:37,0:17,21,0,0	0/1:7,14:0.682:21:3,5:2,6:5,12:3,4,7,7
chr10	9946841	.	A	C	.	PASS	AS_FilterStatus=SITE;AS_SB_TABLE=57,48|4,5;DP=121;ECNT=1;ECNTH=1;GERMQ=93;MBQ=34,26;MFRL=374,400;MMQ=60,60;MPOS=15;NALOD=-1.367;NLOD=5.79;POPAF=6;ROQ=66;TLOD=11.83;AC=3;AN=8	GT:AD:AF:DP:F1R2:F2R1:FAD:SB	0/0:22,0:0.042:22:11,0:10,0:21,0:11,11,0,0	0/1:26,9:0.264:35:13,4:8,2:23,8:16,10,4,5
chr10	9991993	.	T	C	.	PASS	AS_FilterStatus=SITE;AS_SB_TABLE=52,41|9,10;DP=121;ECNT=1;ECNTH=1;GERMQ=93;MBQ=32,32;MFRL=382,341;MMQ=60,60;MPOS=39;NALOD=-1.341;NLOD=6.27;POPAF=6;ROQ=91;TLOD=45.3;AC=3;AN=8	GT:AD:AF:DP:F1R2:F2R1:FAD:SB	0/0:21,0:0.044:21:7,0:11,0:21,0:9,12,0,0	0/1:20,19:0.464:39:10,6:8,10:20,17:15,5,9,10
chr10	10191711	.	G	T	.	clustered_events;strand_bias	AS_FilterStatus=strand_bias;AS_SB_TABLE=63,37|7,0;DP=109;ECNT=5;ECNTH=1;GERMQ=93;MBQ=33,10;MFRL=372,403;MMQ=60,60;MPOS=22;NALOD=-1.475;NLOD=8.63;POPAF=6;ROQ=24;TLOD=6.84;AC=3;AN=8	GT:AD:AF:DP:F1R2:F2R1:FAD:SB	0/0:29,0:0.032:29:12,0:14,0:29,0:16,13,0,0	0/1:15,4:0.22:19:6,0:6,1:15,4:9,6,4,0
chr10	10198911	.	A	C	.	PASS	AS_FilterStatus=SITE;AS_SB_TABLE=45,59|9,11;DP=125;ECNT=1;ECNTH=1;GERMQ=93;MBQ=34,26;MFRL=406,409;MMQ=60,60;MPOS=21;NALOD=-1.573;NLOD=10.79;POPAF=6;ROQ=93;TLOD=44.82;AC=3;AN=8	GT:AD:AF:DP:F1R2:F2R1:FAD:SB	0/0:37,0:0.026:37:10,0:22,0:36,0:19,18,0,0	0/1:15,17:0.548:32:6,5:5,9:13,16:8,7,8,9
chr10	10551768	.	A	G	.	PASS	AS_FilterStatus=SITE;AS_SB_TABLE=77,46|9,12;DP=144;ECNT=1;ECNTH=1;GERMQ=93;MBQ=33,26;MFRL=373,433;MMQ=60,60;MPOS=24;NALOD=-1.415;NLOD=7.52;POPAF=6;ROQ=66;TLOD=45.11;AC=3;AN=8	GT:AD:AF:DP:F1R2:F2R1:FAD:SB	0/0:28,0:0.037:28:13,0:12,0:25,0:15,13,0,0	0/1:33,21:0.401:54:14,5:14,14:29,19:17,16,9,12
chr10	10644574	.	A	G	.	PASS	AS_FilterStatus=SITE;AS_SB_TABLE=44,52|7,12;DP=118;ECNT=1;ECNTH=1;GERMQ=93;MBQ=32,33;MFRL=292,323;MMQ=60,60;MPOS=51;NALOD=-1.362;NLOD=6.62;POPAF=6;ROQ=68;TLOD=46.34;AC=3;AN=8	GT:AD:AF:DP:F1R2:F2R1:FAD:SB	0/0:25,0:0.042:25:8,0:13,0:22,0:11,14,0,0	0/1:17,16:0.482:33:8,4:8,10:16,15:12,5,6,10
chr10	10710232	.	A	G	.	PASS	AS_FilterStatus=SITE;AS_SB_TABLE=54,51|13,8;DP=126;ECNT=1;ECNTH=1;GERMQ=93;MBQ=34,33;MFRL=363,336;MMQ=60,60;MPOS=28;NALOD=-1.576;NLOD=10.9;POPAF=6;ROQ=93;TLOD=52.81;AC=3;AN=8	GT:AD:AF:DP:F1R2:F2R1:FAD:SB	0/0:37,0:0.026:37:16,0:16,0:37,0:20,17,0,0	0/1:15,14:0.484:29:9,7:6,7:15,14:8,7,8,6
chr10	10729199	.	A	T	.	PASS	AS_FilterStatus=SITE;AS_SB_TABLE=37,56|4,3;DP=102;ECNT=1;ECNTH=1;GERMQ=93;MBQ=32,32;MFRL=373,424;MMQ=60,60;MPOS=37;NALOD=-1.351;NLOD=6.32;POPAF=4.61;ROQ=64;TLOD=16.13;AC=3;AN=8	GT:AD:AF:DP:F1R2:F2R1:FAD:SB	0/0:22,0:0.043:22:12,0:9,0:21,0:7,15,0,0	0/1:17,7:0.309:24:8,4:8,3:17,7:8,9,4,3
chr10	10729629	.	A	G	.	PASS	AS_FilterStatus=SITE;AS_SB_TABLE=36,55|3,8;DP=102;ECNT=1;ECNTH=1;GERMQ=93;MBQ=32,31;MFRL=341,486;MMQ=60,60;MPOS=26;NALOD=-1.387;NLOD=6.89;POPAF=6;ROQ=85;TLOD=25.94;AC=3;AN=8	GT:AD:AF:DP:F1R2:F2R1:FAD:SB	0/0:26,0:0.039:26:8,0:11,0:23,0:8,18,0,0	0/1:25,11:0.365:36:9,5:7,4:20,11:10,15,3,8
chr10	10876336	.	T	G	.	PASS	AS_FilterStatus=SITE;AS_SB_TABLE=57,57|10,9;DP=133;ECNT=1;ECNTH=1;GERMQ=93;MBQ=34,33;MFRL=370,317;MMQ=60,60;MPOS=35;NALOD=-1.447;NLOD=8.13;POPAF=6;ROQ=89;TLOD=46.61;AC=3;AN=8	GT:AD:AF:DP:F1R2:F2R1:FAD:SB	0/0:29,0:0.034:29:14,0:13,0:27,0:16,13,0,0	0/1:21,19:0.487:40:8,5:11,13:19,18:11,10,10,9
chr10	10937268	.	A	T	.	PASS	AS_FilterStatus=SITE;AS_SB_TABLE=71,54|10,15;DP=150;ECNT=1;ECNTH=1;GERMQ=93;MBQ=33,33;MFRL=382,382;MMQ=60,60;MPOS=39;NALOD=-1.504;NLOD=9.28;POPAF=6;ROQ=62;TLOD=63.34;AC=3;AN=8	GT:AD:AF:DP:F1R2:F2R1:FAD:SB	0/0:35,0:0.03:35:13,0:17,0:31,0:20,15,0,0	0/1:24,16:0.423:40:11,11:10,4:22,16:12,12,7,9
chr10	10997272	.	A	G	.	PASS	AS_FilterStatus=SITE;AS_SB_TABLE=59,52|15,7;DP=139;ECNT=1;ECNTH=1;GERMQ=93;MBQ=32,33;MFRL=332,355;MMQ=60,60;MPOS=29;NALOD=-1.646;NLOD=12.59;POPAF=6;ROQ=71;TLOD=55.45;AC=3;AN=8	GT:AD:AF:DP:F1R2:F2R1:FAD:SB	0/0:45,0:0.022:45:21,0:19,0:42,0:21,24,0,0	0/1:14,22:0.593:36:8,15:6,5:14,21:6,8,15,7
chr10	11057335	.	C	T	.	clustered_events	AS_FilterStatus=SITE;AS_SB_TABLE=82,18|19,5;DP=126;ECNT=7;ECNTH=4;GERMQ=93;MBQ=33,34;MFRL=354,361;MMQ=60,60;MPOS=49;NALOD=-1.503;NLOD=9.03;POPAF=6;ROQ=93;TLOD=57.98;AC=3;AN=8	GT:AD:AF:DP:F1R2:F2R1:FAD:SB	0/0:30,0:0.03:30:13,0:15,0:30,0:25,5,0,0	0/1:18,23:0.573:41:8,8:8,12:16,22:15,3,19,4
chr10	11604444	.	G	C	.	PASS	AS_FilterStatus=SITE;AS_SB_TABLE=52,40|15,7;DP=118;ECNT=1;ECNTH=1;GERMQ=93;MBQ=33,31;MFRL=347,313;MMQ=60,60;MPOS=40;NALOD=-1.396;NLOD=6.92;POPAF=6;ROQ=93;TLOD=53.83;AC=3;AN=8	GT:AD:AF:DP:F1R2:F2R1:FAD:SB	0/0:23,0:0.039:23:14,0:9,0:23,0:11,12,0,0	0/1:12,19:0.621:31:4,8:5,9:10,17:6,6,13,6
chr10	11847164	.	T	A	.	clustered_events;haplotype	AS_FilterStatus=SITE;AS_SB_TABLE=45,44|9,4;DP=118;ECNT=3;ECNTH=3;GERMQ=93;MBQ=32,34;MFRL=375,374;MMQ=60,60;MPOS=52;NALOD=-1.451;NLOD=7.35;POPAF=0.939;ROQ=90;TLOD=24.91;AC=3;AN=8	GT:AD:AF:DP:F1R2:F2R1:FAD:PGT:PID:PS:SB	0|0:28,0:0.035:28:11,0:11,0:25,0:0|1:11847156_T_TAA:11847156:16,12,0,0	0|1:20,12:0.387:32:10,3:6,8:19,12:0|1:11847156_T_TAA:11847156:11,9,8,4
chr10	11949122	.	G	A	.	PASS	AS_FilterStatus=SITE;AS_SB_TABLE=46,64|8,8;DP=127;ECNT=1;ECNTH=1;GERMQ=93;MBQ=31,32;MFRL=357,338;MMQ=60,60;MPOS=30;NALOD=-1.503;NLOD=9.03;POPAF=6;ROQ=93;TLOD=33.39;AC=3;AN=8	GT:AD:AF:DP:F1R2:F2R1:FAD:SB	0/0:33,0:0.03:33:12,0:9,0:30,0:17,16,0,0	0/1:11,16:0.581:27:4,4:4,5:11,16:4,7,8,8
chr10	12038384	.	A	T	.	clustered_events	AS_FilterStatus=SITE;AS_SB_TABLE=35,47|4,2;DP=115;ECNT=5;ECNTH=2;GERMQ=93;MBQ=32,34;MFRL=339,337;MMQ=60,60;MPOS=27;NALOD=-1.204;NLOD=8.42;POPAF=2.24;ROQ=42;TLOD=4.41;AC=3;AN=8	GT:AD:AF:DP:F1R2:F2R1:FAD:SB	0/0:30,0:0.031:30:10,0:12,0:28,0:13,17,0,0	0/1:13,6:0.362:19:4,3:3,1:11,6:7,6,4,2
chr10	12312808	.	A	G	.	PASS	AS_FilterStatus=SITE;AS_SB_TABLE=80,40|15,7;DP=144;ECNT=1;ECNTH=1;GERMQ=93;MBQ=33,32;MFRL=355,363;MMQ=60,60;MPOS=15;NALOD=-1.615;NLOD=11.65;POPAF=6;ROQ=93;TLOD=50.61;AC=3;AN=8	GT:AD:AF:DP:F1R2:F2R1:FAD:SB	0/0:40,0:0.024:40:16,0:19,0:39,0:28,12,0,0	0/1:24,22:0.476:46:6,12:16,7:23,21:12,12,15,7
chr10	12327376	.	T	C	.	PASS	AS_FilterStatus=SITE;AS_SB_TABLE=80,46|5,7;DP=140;ECNT=2;ECNTH=2;GERMQ=93;MBQ=34,33;MFRL=395,317;MMQ=60,60;MPOS=50;NALOD=-1.548;NLOD=9.91;POPAF=6;ROQ=73;TLOD=12.58;AC=3;AN=8	GT:AD:AF:DP:F1R2:F2R1:FAD:PGT:PID:PS:SB	0|0:35,0:0.028:35:15,0:17,0:33,0:1|0:12327365_GTTTT_G:12327365:26,9,0,0	1|0:18,12:0.381:30:8,4:7,3:18,11:1|0:12327365_GTTTT_G:12327365:14,4,5,7
chr10	12580685	.	G	A	.	PASS	AS_FilterStatus=SITE;AS_SB_TABLE=59,59|8,8;DP=137;ECNT=1;ECNTH=1;GERMQ=93;MBQ=33,32;MFRL=358,345;MMQ=60,60;MPOS=31;NALOD=-1.517;NLOD=9.33;POPAF=6;ROQ=93;TLOD=35.54;AC=3;AN=8	GT:AD:AF:DP:F1R2:F2R1:FAD:SB	0/0:31,0:0.03:31:13,0:18,0:31,0:17,14,0,0	0/1:15,16:0.512:31:5,8:10,5:15,16:9,6,8,8
chr10	12738868	.	A	G	.	PASS	AS_FilterStatus=SITE;AS_SB_TABLE=67,54|7,8;DP=138;ECNT=1;ECNTH=1;GERMQ=93;MBQ=32,32;MFRL=335,347;MMQ=60,60;MPOS=32;NALOD=-1.579;NLOD=11.09;POPAF=6;ROQ=87;TLOD=32.14;AC=3;AN=8	GT:AD:AF:DP:F1R2:F2R1:FAD:SB	0/0:40,0:0.026:40:18,0:18,0:37,0:22,18,0,0	0/1:14,14:0.481:28:6,4:7,6:13,12:11,3,6,8
chr10	12761790	.	G	A	.	PASS	AS_FilterStatus=SITE;AS_SB_TABLE=61,56|15,8;DP=142;ECNT=1;ECNTH=1;GERMQ=93;MBQ=33,33;MFRL=320,328;MMQ=60,60;MPOS=41;NALOD=-1.55;NLOD=10.23;POPAF=6;ROQ=93;TLOD=59;AC=3;AN=8	GT:AD:AF:DP:F1R2:F2R1:FAD:SB	0/0:36,0:0.027:36:11,0:23,0:34,0:17,19,0,0	0/1:16,17:0.516:33:9,9:5,6:14,15:9,7,11,6
chr10	13657555	.	T	G	.	clustered_events;strand_bias	AS_FilterStatus=strand_bias;AS_SB_TABLE=80,62|1,13;DP=163;ECNT=8;ECNTH=4;GERMQ=93;MBQ=32,12;MFRL=361,351;MMQ=60,60;MPOS=41;NALOD=-1.46;NLOD=8.32;POPAF=6;ROQ=35;TLOD=11.64;AC=3;AN=8	GT:AD:AF:DP:F1R2:F2R1:FAD:SB	0/0:29,0:0.034:29:11,0:11,0:28,0:17,12,0,0	0/1:26,7:0.221:33:11,0:8,1:23,7:14,12,1,6
chr10	13675385	.	G	A	.	PASS	AS_FilterStatus=SITE;AS_SB_TABLE=23,65|3,8;DP=102;ECNT=1;ECNTH=1;GERMQ=93;MBQ=33,32;MFRL=353,408;MMQ=60,60;MPOS=50;NALOD=-1.522;NLOD=9.54;POPAF=6;ROQ=93;TLOD=26.28;AC=3;AN=8	GT:AD:AF:DP:F1R2:F2R1:FAD:SB	0/0:32,0:0.029:32:18,0:12,0:32,0:7,25,0,0	0/1:14,9:0.417:23:7,4:6,5:13,9:5,9,2,7
chr10	14002528	.	C	T	.	PASS	AS_FilterStatus=SITE;AS_SB_TABLE=56,41|4,12;DP=115;ECNT=1;ECNTH=1;GERMQ=93;MBQ=31,32;MFRL=347,340;MMQ=60,60;MPOS=46;NALOD=-1.47;NLOD=8.42;POPAF=6;ROQ=93;TLOD=39.18;AC=3;AN=8	GT:AD:AF:DP:F1R2:F2R1:FAD:SB	0/0:31,0:0.033:31:11,0:14,0:28,0:15,16,0,0	0/1:15,16:0.5:31:8,8:5,5:15,15:8,7,4,12
chr10	14264724	.	A	G	.	PASS	AS_FilterStatus=SITE;AS_SB_TABLE=36,68|5,13;DP=126;ECNT=1;ECNTH=1;GERMQ=93;MBQ=34,33;MFRL=321,313;MMQ=60,60;MPOS=41;NALOD=-1.339;NLOD=5.97;POPAF=6;ROQ=77;TLOD=45.76;AC=3;AN=8	GT:AD:AF:DP:F1R2:F2R1:FAD:SB	0/0:20,0:0.044:20:12,0:7,0:20,0:3,17,0,0	0/1:35,18:0.375:53:12,12:17,6:31,18:12,23,5,13
chr10	14597724	.	C	T	.	PASS	AS_FilterStatus=SITE;AS_SB_TABLE=62,48|5,7;DP=132;ECNT=1;ECNTH=1;GERMQ=93;MBQ=27,32;MFRL=366,354;MMQ=60,60;MPOS=28;NALOD=-1.567;NLOD=10.53;POPAF=3.15;ROQ=46;TLOD=24.83;AC=3;AN=8	GT:AD:AF:DP:F1R2:F2R1:FAD:SB	0/0:39,0:0.026:39:15,0:20,0:35,0:23,16,0,0	0/1:21,9:0.302:30:9,2:10,5:19,8:13,8,4,5
chr10	14600186	.	A	G	.	PASS	AS_FilterStatus=SITE;AS_SB_TABLE=50,66|7,14;DP=143;ECNT=1;ECNTH=1;GERMQ=93;MBQ=34,33;MFRL=393,434;MMQ=60,60;MPOS=19;NALOD=-1.58;NLOD=11.13;POPAF=6;ROQ=93;TLOD=54.44;AC=3;AN=8	GT:AD:AF:DP:F1R2:F2R1:FAD:SB	0/0:39,0:0.026:39:19,0:17,0:37,0:17,22,0,0	0/1:15,21:0.568:36:7,8:8,12:15,20:8,7,7,14
chr10	14710451	.	C	T	.	PASS	AS_FilterStatus=SITE;AS_SB_TABLE=54,34|8,4;DP=131;ECNT=2;ECNTH=1;GERMQ=93;MBQ=31,32;MFRL=344,331;MMQ=60,60;MPOS=27;NALOD=-1.505;NLOD=8.15;POPAF=3.91;ROQ=84;TLOD=17.94;AC=3;AN=8	GT:AD:AF:DP:F1R2:F2R1:FAD:PGT:PID:PS:SB	0|0:30,0:0.031:30:15,0:10,0:27,0:1|0:14710449_C_T:14710449:18,12,0,0	1|0:19,11:0.357:30:6,3:8,5:17,10:1|0:14710449_C_T:14710449:10,9,7,4
chr10	14716740	.	C	T	.	PASS	AS_FilterStatus=SITE;AS_SB_TABLE=58,73|14,7;DP=157;ECNT=1;ECNTH=1;GERMQ=93;MBQ=32,34;MFRL=369,431;MMQ=60,60;MPOS=29;NALOD=-1.585;NLOD=11.13;POPAF=6;ROQ=93;TLOD=55.38;AC=3;AN=8	GT:AD:AF:DP:F1R2:F2R1:FAD:SB	0/0:37,0:0.025:37:16,0:21,0:37,0:17,20,0,0	0/1:20,13:0.406:33:12,6:6,6:18,12:10,10,9,4
chr10	14717021	.	C	T	.	PASS	AS_FilterStatus=SITE;AS_SB_TABLE=61,57|8,10;DP=141;ECNT=1;ECNTH=1;GERMQ=93;MBQ=33,32;MFRL=352,360;MMQ=60,60;MPOS=36;NALOD=-1.574;NLOD=10.83;POPAF=6;ROQ=39;TLOD=44.75;AC=3;AN=8	GT:AD:AF:DP:F1R2:F2R1:FAD:SB	0/0:39,0:0.026:39:19,0:16,0:36,0:18,21,0,0	0/1:27,14:0.366:41:11,12:14,2:25,14:14,13,7,7
chr10	14993224	.	A	G	.	PASS	AS_FilterStatus=SITE;AS_SB_TABLE=90,49|19,8;DP=169;ECNT=1;ECNTH=1;GERMQ=93;MBQ=32,26;MFRL=325,305;MMQ=48,56;MPOS=37;NALOD=-1.738;NLOD=16.06;POPAF=4.61;ROQ=93;TLOD=53.04;AC=3;AN=8	GT:AD:AF:DP:F1R2:F2R1:FAD:SB	0/0:57,0:0.018:57:24,0:20,0:54,0:36,21,0,0	0/1:21,22:0.46:43:14,6:7,11:21,18:10,11,14,8
chr10	15214883	.	C	T	.	PASS	AS_FilterStatus=SITE;AS_SB_TABLE=59,52|9,6;DP=127;ECNT=1;ECNTH=1;GERMQ=93;MBQ=33,35;MFRL=345,436;MMQ=60,60;MPOS=42;NALOD=-1.518;NLOD=9.63;POPAF=6;ROQ=86;TLOD=40.7;AC=3;AN=8	GT:AD:AF:DP:F1R2:F2R1:FAD:SB	0/0:33,0:0.029:33:18,0:13,0:32,0:20,13,0,0	0/1:14,15:0.537:29:6,5:6,10:13,15:8,6,9,6
chr10	15519596	.	T	C	.	PASS	AS_FilterStatus=SITE;AS_SB_TABLE=44,65|10,10;DP=131;ECNT=1;ECNTH=1;GERMQ=93;MBQ=33,32;MFRL=349,378;MMQ=60,60;MPOS=53;NALOD=-1.431;NLOD=7.82;POPAF=6;ROQ=93;TLOD=49.36;AC=3;AN=8	GT:AD:AF:DP:F1R2:F2R1:FAD:SB	0/0:26,0:0.036:26:16,0:8,0:26,0:7,19,0,0	0/1:20,20:0.5:40:9,8:10,10:19,19:9,11,10,10
chr10	15684794	.	A	G	.	PASS	AS_FilterStatus=SITE;AS_SB_TABLE=47,73|11,9;DP=140;ECNT=1;ECNTH=1;GERMQ=93;MBQ=34,32;MFRL=361,345;MMQ=60,60;MPOS=25;NALOD=-1.568;NLOD=10.83;POPAF=6;ROQ=78;TLOD=47.34;AC=3;AN=8	GT:AD:AF:DP:F1R2:F2R1:FAD:SB	0/0:40,0:0.026:40:15,0:21,0:36,0:15,25,0,0	0/1:21,14:0.382:35:5,8:15,4:20,12:10,11,8,6
chr10	15955936	.	C	G	.	PASS	AS_FilterStatus=SITE;AS_SB_TABLE=54,41|8,8;DP=115;ECNT=1;ECNTH=1;GERMQ=93;MBQ=32,33;MFRL=368,437;MMQ=60,60;MPOS=33;NALOD=-1.322;NLOD=6.02;POPAF=6;ROQ=93;TLOD=41.21;AC=3;AN=8	GT:AD:AF:DP:F1R2:F2R1:FAD:SB	0/0:23,0:0.045:23:11,0:9,0:20,0:12,11,0,0	0/1:13,16:0.548:29:10,11:2,5:13,16:6,7,8,8
chr10	16335107	.	T	A	.	PASS	AS_FilterStatus=SITE;AS_SB_TABLE=74,72|9,12;DP=169;ECNT=1;ECNTH=1;GERMQ=93;MBQ=32,34;MFRL=342,364;MMQ=60,60;MPOS=41;NALOD=-1.633;NLOD=12.64;POPAF=6;ROQ=93;TLOD=56.52;AC=3;AN=8	GT:AD:AF:DP:F1R2:F2R1:FAD:SB	0/0:46,0:0.023:46:19,0:23,0:42,0:29,17,0,0	0/1:21,18:0.487:39:11,9:8,9:19,18:8,13,7,11
chr10	16452717	.	C	A	.	PASS	AS_FilterStatus=SITE;AS_SB_TABLE=33,59|11,8;DP=111;ECNT=1;ECNTH=1;GERMQ=93;MBQ=33,32;MFRL=326,331;MMQ=60,60;MPOS=25;NALOD=-1.38;NLOD=6.92;POPAF=6;ROQ=46;TLOD=38.35;AC=3;AN=8	GT:AD:AF:DP:F1R2:F2R1:FAD:SB	0/0:27,0:0.04:27:10,0:13,0:23,0:12,15,0,0	0/1:20,16:0.465:36:6,2:9,9:16,14:9,11,9,7
chr10	16710165	.	A	G	.	PASS	AS_FilterStatus=SITE;AS_SB_TABLE=54,56|17,5;DP=132;ECNT=1;ECNTH=1;GERMQ=93;MBQ=31,33;MFRL=338,381;MMQ=60,60;MPOS=23;NALOD=-1.462;NLOD=8.43;POPAF=6;ROQ=93;TLOD=59.27;AC=3;AN=8	GT:AD:AF:DP:F1R2:F2R1:FAD:SB	0/0:31,0:0.033:31:12,0:16,0:28,0:16,15,0,0	0/1:20,20:0.528:40:10,13:7,7:18,20:7,13,15,5
chr10	16832525	.	C	T	.	PASS	AS_FilterStatus=SITE;AS_SB_TABLE=71,57|13,12;DP=154;ECNT=1;ECNTH=1;GERMQ=93;MBQ=33,34;MFRL=344,361;MMQ=60,60;MPOS=42;NALOD=-1.538;NLOD=9.93;POPAF=6;ROQ=93;TLOD=63.12;AC=3;AN=8	GT:AD:AF:DP:F1R2:F2R1:FAD:SB	0/0:39,0:0.028:39:16,0:17,0:33,0:24,15,0,0	0/1:19,20:0.514:39:8,6:8,10:16,17:10,9,9,11
chr10	18171538	.	A	G	.	PASS	AS_FilterStatus=SITE;AS_SB_TABLE=69,43|15,6;DP=140;ECNT=1;ECNTH=1;GERMQ=93;MBQ=34,32;MFRL=393,329;MMQ=60,60;MPOS=42;NALOD=-1.173;NLOD=8.1;POPAF=6;ROQ=82;TLOD=27.89;AC=3;AN=8	GT:AD:AF:DP:F1R2:F2R1:FAD:SB	0/0:26,0:0.034:26:6,0:10,0:27,0:13,13,0,0	0/1:29,20:0.41:49:7,5:12,11:27,19:16,13,14,6
chr10	18177471	.	A	C	.	PASS	AS_FilterStatus=SITE;AS_SB_TABLE=47,29|16,7;DP=108;ECNT=2;ECNTH=1;GERMQ=90;MBQ=32,31;MFRL=343,332;MMQ=60,60;MPOS=42;NALOD=-1.413;NLOD=7.45;POPAF=6;ROQ=92;TLOD=35.4;AC=3;AN=8	GT:AD:AF:DP:F1R2:F2R1:FAD:SB	0/0:26,0:0.037:26:12,0:7,0:25,0:13,13,0,0	0/1:11,19:0.642:30:4,9:4,6:9,17:9,2,12,7
chr10	18351955	.	G	A	.	PASS	AS_FilterStatus=SITE;AS_SB_TABLE=53,76|4,13;DP=147;ECNT=1;ECNTH=1;GERMQ=93;MBQ=31,32;MFRL=369,295;MMQ=60,60;MPOS=27;NALOD=-1.544;NLOD=10.23;POPAF=6;ROQ=93;TLOD=38.28;AC=3;AN=8	GT:AD:AF:DP:F1R2:F2R1:FAD:SB	0/0:38,0:0.028:38:15,0:19,0:34,0:17,21,0,0	0/1:22,17:0.432:39:10,7:9,7:20,15:9,13,4,13
chr10	18459814	.	C	A	.	PASS	AS_FilterStatus=SITE;AS_SB_TABLE=64,54|16,5;DP=144;ECNT=1;ECNTH=1;GERMQ=93;MBQ=33,32;MFRL=356,369;MMQ=60,60;MPOS=44;NALOD=-1.55;NLOD=10.23;POPAF=6;ROQ=93;TLOD=48.98;AC=3;AN=8	GT:AD:AF:DP:F1R2:F2R1:FAD:SB	0/0:36,0:0.027:36:18,0:16,0:34,0:17,19,0,0	0/1:17,18:0.5:35:6,10:11,7:17,17:10,7,13,5
chr10	18531641	.	C	T	.	PASS	AS_FilterStatus=SITE;AS_SB_TABLE=74,38|11,7;DP=139;ECNT=1;ECNTH=1;GERMQ=93;MBQ=32,32;MFRL=321,329;MMQ=60,60;MPOS=29;NALOD=-1.405;NLOD=7.22;POPAF=4.31;ROQ=93;TLOD=42.22;AC=3;AN=8	GT:AD:AF:DP:F1R2:F2R1:FAD:SB	0/0:26,0:0.038:26:15,0:9,0:24,0:16,10,0,0	0/1:16,18:0.5:34:9,9:7,7:16,16:9,7,11,7
chr10	18835073	.	A	C	.	PASS	AS_FilterStatus=SITE;AS_SB_TABLE=36,51|4,5;DP=96;ECNT=2;ECNTH=1;GERMQ=93;MBQ=32,33;MFRL=360,358;MMQ=60,60;MPOS=31;NALOD=-1.308;NLOD=5.63;POPAF=6;ROQ=65;TLOD=19.15;AC=3;AN=8	GT:AD:AF:DP:F1R2:F2R1:FAD:SB	0/0:20,0:0.047:20:6,0:9,0:19,0:8,12,0,0	0/1:17,9:0.346:26:5,5:7,2:16,8:11,6,4,5
chr10	18894409	.	T	C	.	PASS	AS_FilterStatus=SITE;AS_SB_TABLE=74,67|7,4;DP=156;ECNT=1;ECNTH=1;GERMQ=93;MBQ=32,33;MFRL=342,423;MMQ=60,60;MPOS=33;NALOD=-1.504;NLOD=9.28;POPAF=6;ROQ=67;TLOD=22.39;AC=3;AN=8	GT:AD:AF:DP:F1R2:F2R1:FAD:PGT:PID:PS:SB	0|0:34,0:0.03:34:14,0:16,0:31,0:1|0:18894399_A_C:18894399:19,15,0,0	1|0:20,11:0.379:31:6,7:11,3:17,10:1|0:18894399_A_C:18894399:8,12,7,4
chr10	19312429	.	A	T	.	clustered_events	AS_FilterStatus=SITE;AS_SB_TABLE=55,25|9,1;DP=91;ECNT=5;ECNTH=1;GERMQ=93;MBQ=33,32;MFRL=339,314;MMQ=60,60;MPOS=26;NALOD=-1.021;NLOD=5.67;POPAF=1.72;ROQ=46;TLOD=14.56;AC=3;AN=8	GT:AD:AF:DP:F1R2:F2R1:FAD:SB	0/0:21,0:0.048:21:8,0:7,0:19,0:15,6,0,0	0/1:19,7:0.288:26:7,4:7,2:18,7:12,7,6,1
chr10	19408585	.	C	T	.	PASS	AS_FilterStatus=SITE;AS_SB_TABLE=46,58|10,12;DP=126;ECNT=1;ECNTH=1;GERMQ=93;MBQ=31,32;MFRL=379,339;MMQ=60,60;MPOS=41;NALOD=-1.461;NLOD=8.38;POPAF=6;ROQ=93;TLOD=51.62;AC=3;AN=8	GT:AD:AF:DP:F1R2:F2R1:FAD:SB	0/0:30,0:0.033:30:13,0:13,0:28,0:18,12,0,0	0/1:20,17:0.475:37:9,11:6,5:18,16:9,11,8,9
chr10	19474600	.	T	A	.	PASS	AS_FilterStatus=SITE;AS_SB_TABLE=57,25|13,7;DP=104;ECNT=1;ECNTH=1;GERMQ=93;MBQ=32,33;MFRL=384,365;MMQ=60,60;MPOS=31;NALOD=-1.398;NLOD=7.22;POPAF=6;ROQ=93;TLOD=53.41;AC=3;AN=8	GT:AD:AF:DP:F1R2:F2R1:FAD:SB	0/0:25,0:0.038:25:14,0:10,0:24,0:18,7,0,0	0/1:12,18:0.616:30:5,8:5,9:11,18:8,4,12,6
chr10	19482590	.	C	T	.	PASS	AS_FilterStatus=SITE;AS_SB_TABLE=39,55|10,12;DP=117;ECNT=1;ECNTH=1;GERMQ=93;MBQ=33,34;MFRL=409,386;MMQ=60,60;MPOS=56;NALOD=-1.496;NLOD=8.98;POPAF=6;ROQ=93;TLOD=58.54;AC=3;AN=8	GT:AD:AF:DP:F1R2:F2R1:FAD:SB	0/0:30,0:0.031:30:14,0:14,0:30,0:14,16,0,0	0/1:16,16:0.506:32:5,7:7,8:15,15:5,11,6,10
chr10	19826711	.	T	C	.	PASS	AS_FilterStatus=SITE;AS_SB_TABLE=71,19|10,4;DP=104;ECNT=1;ECNTH=1;GERMQ=93;MBQ=34,32;MFRL=388,260;MMQ=60,60;MPOS=42;NALOD=-1.447;NLOD=8.13;POPAF=6;ROQ=93;TLOD=32.18;AC=3;AN=8	GT:AD:AF:DP:F1R2:F2R1:FAD:SB	0/0:27,0:0.034:27:6,0:21,0:27,0:21,6,0,0	0/1:16,14:0.467:30:7,7:8,6:15,13:13,3,10,4
chr10	19939559	.	C	G	.	PASS	AS_FilterStatus=SITE;AS_SB_TABLE=47,38|9,8;DP=103;ECNT=1;ECNTH=1;GERMQ=93;MBQ=32,33;MFRL=355,398;MMQ=60,60;MPOS=22;NALOD=-1.342;NLOD=6.32;POPAF=6;ROQ=93;TLOD=41.03;AC=3;AN=8	GT:AD:AF:DP:F1R2:F2R1:FAD:SB	0/0:24,0:0.043:24:8,0:9,0:21,0:11,13,0,0	0/1:10,15:0.579:25:4,4:3,6:10,14:6,4,9,6
chr10	20059644	.	G	T	.	PASS	AS_FilterStatus=SITE;AS_SB_TABLE=41,60|10,11;DP=122;ECNT=1;ECNTH=1;GERMQ=93;MBQ=31,33;MFRL=367,299;MMQ=60,60;MPOS=18;NALOD=-1.544;NLOD=10.23;POPAF=6;ROQ=84;TLOD=55.97;AC=3;AN=8	GT:AD:AF:DP:F1R2:F2R1:FAD:SB	0/0:37,0:0.028:37:16,0:18,0:34,0:14,23,0,0	0/1:15,15:0.517:30:4,10:9,3:13,14:5,10,8,7
chr10	20862288	.	T	C	.	PASS	AS_FilterStatus=SITE;AS_SB_TABLE=76,57|5,8;DP=150;ECNT=1;ECNTH=1;GERMQ=93;MBQ=32,33;MFRL=361,424;MMQ=60,60;MPOS=36;NALOD=-1.618;NLOD=12.04;POPAF=6;ROQ=75;TLOD=29.71;AC=3;AN=8	GT:AD:AF:DP:F1R2:F2R1:FAD:SB	0/0:41,0:0.024:41:12,0:27,0:40,0:27,14,0,0	0/1:31,12:0.294:43:16,4:10,7:28,11:13,18,5,7
chr10	20863436	.	A	G	.	PASS	AS_FilterStatus=SITE;AS_SB_TABLE=58,51|7,14;DP=135;ECNT=1;ECNTH=1;GERMQ=93;MBQ=32,33;MFRL=360,332;MMQ=60,60;MPOS=28;NALOD=-1.36;NLOD=6.57;POPAF=6;ROQ=93;TLOD=51.2;AC=3;AN=8	GT:AD:AF:DP:F1R2:F2R1:FAD:SB	0/0:24,0:0.042:24:11,0:10,0:22,0:15,9,0,0	0/1:22,16:0.433:38:6,7:15,8:21,16:10,12,5,11
chr10	20995295	.	G	T	.	PASS	AS_FilterStatus=SITE;AS_SB_TABLE=61,56|11,3;DP=133;ECNT=1;ECNTH=1;GERMQ=93;MBQ=33,32;MFRL=340,380;MMQ=60,60;MPOS=54;NALOD=-1.585;NLOD=11.14;POPAF=6;ROQ=93;TLOD=30.64;AC=3;AN=8	GT:AD:AF:DP:F1R2:F2R1:FAD:SB	0/0:40,0:0.025:40:15,0:19,0:37,0:17,23,0,0	0/1:14,13:0.496:27:7,6:6,6:13,13:8,6,10,3
chr10	21623491	.	G	T	.	PASS	AS_FilterStatus=SITE;AS_SB_TABLE=50,83|4,7;DP=145;ECNT=1;ECNTH=1;GERMQ=93;MBQ=33,32;MFRL=334,313;MMQ=60,60;MPOS=30;NALOD=-1.59;NLOD=11.39;POPAF=6;ROQ=77;TLOD=22.25;AC=3;AN=8	GT:AD:AF:DP:F1R2:F2R1:FAD:SB	0/0:43,0:0.025:43:20,0:17,0:38,0:17,26,0,0	0/1:27,11:0.287:38:11,4:11,5:24,9:8,19,4,7
chr10	21780934	.	G	A	.	PASS	AS_FilterStatus=SITE;AS_SB_TABLE=63,47|9,11;DP=131;ECNT=1;ECNTH=1;GERMQ=93;MBQ=33,32;MFRL=340,337;MMQ=60,60;MPOS=37;NALOD=-1.43;NLOD=7.78;POPAF=6;ROQ=93;TLOD=48.03;AC=3;AN=8	GT:AD:AF:DP:F1R2:F2R1:FAD:PGT:PID:PS:SB	0|0:27,0:0.036:27:15,0:10,0:26,0:0|1:21780934_G_A:21780934:14,13,0,0	0|1:15,20:0.559:35:8,10:6,8:14,18:0|1:21780934_G_A:21780934:9,6,9,11
chr10	21852236	.	T	C	.	PASS	AS_FilterStatus=SITE;AS_SB_TABLE=79,42|16,8;DP=148;ECNT=1;ECNTH=1;GERMQ=93;MBQ=32,33;MFRL=364,370;MMQ=60,60;MPOS=29;NALOD=-1.633;NLOD=12.64;POPAF=6;ROQ=93;TLOD=62.13;AC=3;AN=8	GT:AD:AF:DP:F1R2:F2R1:FAD:SB	0/0:44,0:0.023:44:26,0:16,0:42,0:30,14,0,0	0/1:19,24:0.548:43:12,14:6,8:18,22:14,5,16,8
chr10	22485415	.	T	C	.	PASS	AS_FilterStatus=SITE;AS_SB_TABLE=67,64|13,8;DP=158;ECNT=2;ECNTH=2;GERMQ=93;MBQ=32,26;MFRL=330,317;MMQ=60,60;MPOS=36;NALOD=-1.578;NLOD=10.83;POPAF=6;ROQ=77;TLOD=41.03;AC=3;AN=8	GT:AD:AF:DP:F1R2:F2R1:FAD:SB	0/0:36,0:0.026:36:12,0:10,0:36,0:22,14,0,0	0/1:19,19:0.467:38:3,2:8,9:17,15:10,9,11,8
chr10	22632674	.	C	T	.	PASS	AS_FilterStatus=SITE;AS_SB_TABLE=72,42|15,6;DP=137;ECNT=1;ECNTH=1;GERMQ=93;MBQ=33,32;MFRL=413,386;MMQ=60,60;MPOS=39;NALOD=-1.555;NLOD=10.49;POPAF=3.71;ROQ=93;TLOD=52.86;AC=3;AN=8	GT:AD:AF:DP:F1R2:F2R1:FAD:SB	0/0:37,0:0.027:37:21,0:13,0:35,0:21,16,0,0	0/1:32,14:0.327:46:14,6:15,8:30,14:22,10,11,3
chr10	22683455	.	G	A	.	PASS	AS_FilterStatus=SITE;AS_SB_TABLE=65,44|10,7;DP=128;ECNT=1;ECNTH=1;GERMQ=93;MBQ=33,33;MFRL=367,325;MMQ=60,60;MPOS=42;NALOD=-1.454;NLOD=8.12;POPAF=6;ROQ=93;TLOD=40.97;AC=3;AN=8	GT:AD:AF:DP:F1R2:F2R1:FAD:SB	0/0:29,0:0.034:29:10,0:17,0:27,0:18,11,0,0	0/1:16,17:0.512:33:5,6:11,10:16,17:9,7,10,7
chr10	22833085	.	A	C	.	PASS	AS_FilterStatus=SITE;AS_SB_TABLE=53,46|6,7;DP=115;ECNT=3;ECNTH=2;GERMQ=93;MBQ=32,32;MFRL=363,448;MMQ=60,60;MPOS=15;NALOD=-1.376;NLOD=6.53;POPAF=6;ROQ=91;TLOD=31.02;AC=3;AN=8	GT:AD:AF:DP:F1R2:F2R1:FAD:SB	0/0:23,0:0.041:23:10,0:5,0:22,0:12,11,0,0	0/1:15,13:0.467:28:6,4:6,7:15,13:7,8,6,7
chr10	23520685	.	A	G	.	PASS	AS_FilterStatus=SITE;AS_SB_TABLE=65,63|4,11;DP=148;ECNT=1;ECNTH=1;GERMQ=93;MBQ=33,33;MFRL=325,383;MMQ=60,60;MPOS=58;NALOD=-1.483;NLOD=8.43;POPAF=6;ROQ=62;TLOD=33.54;AC=3;AN=8	GT:AD:AF:DP:F1R2:F2R1:FAD:SB	0/0:32,0:0.032:32:12,0:16,0:28,0:17,15,0,0	0/1:25,15:0.4:40:11,4:12,11:23,15:9,16,4,11
chr10	23533932	.	C	T	.	PASS	AS_FilterStatus=SITE;AS_SB_TABLE=51,59|9,6;DP=127;ECNT=1;ECNTH=1;GERMQ=93;MBQ=26,33;MFRL=354,301;MMQ=60,60;MPOS=33;NALOD=-1.379;NLOD=6.87;POPAF=2.97;ROQ=73;TLOD=33.53;AC=3;AN=8	GT:AD:AF:DP:F1R2:F2R1:FAD:SB	0/0:24,0:0.04:24:6,0:16,0:23,0:10,14,0,0	0/1:15,15:0.467:30:4,9:11,4:15,13:7,8,9,6
chr10	23551157	.	T	C	.	PASS	AS_FilterStatus=SITE;AS_SB_TABLE=65,51|11,10;DP=137;ECNT=1;ECNTH=1;GERMQ=93;MBQ=34,33;MFRL=351,329;MMQ=60,60;MPOS=42;NALOD=-1.531;NLOD=9.89;POPAF=6;ROQ=85;TLOD=54.66;AC=3;AN=8	GT:AD:AF:DP:F1R2:F2R1:FAD:SB	0/0:37,0:0.029:37:12,0:10,0:33,0:16,21,0,0	0/1:23,15:0.417:38:12,7:6,5:20,14:16,7,8,7
chr10	23625456	.	T	C	.	PASS	AS_FilterStatus=SITE;AS_SB_TABLE=53,72|5,9;DP=152;ECNT=1;ECNTH=1;GERMQ=93;MBQ=33,26;MFRL=376,302;MMQ=60,60;MPOS=19;NALOD=-1.454;NLOD=8.12;POPAF=6;ROQ=56;TLOD=25.19;AC=3;AN=8	GT:AD:AF:DP:F1R2:F2R1:FAD:SB	0/0:29,0:0.034:29:13,0:12,0:27,0:10,19,0,0	0/1:15,14:0.448:29:7,9:8,3:15,12:4,11,5,9
chr10	23736702	.	T	A	.	PASS	AS_FilterStatus=SITE;AS_SB_TABLE=61,64|12,12;DP=150;ECNT=1;ECNTH=1;GERMQ=93;MBQ=34,28;MFRL=345,307;MMQ=60,60;MPOS=29;NALOD=-1.477;NLOD=8.73;POPAF=6;ROQ=86;TLOD=44.9;AC=3;AN=8	GT:AD:AF:DP:F1R2:F2R1:FAD:PGT:PID:PS:SB	0|0:34,0:0.032:34:17,0:12,0:29,0:1|0:23736701_A_T:23736701:18,16,0,0	1|0:19,24:0.497:43:7,6:12,10:19,19:1|0:23736701_A_T:23736701:8,11,12,12
chr10	23825586	.	G	A	.	PASS	AS_FilterStatus=SITE;AS_SB_TABLE=78,53|9,10;DP=151;ECNT=1;ECNTH=1;GERMQ=93;MBQ=33,31;MFRL=370,320;MMQ=60,60;MPOS=35;NALOD=-1.43;NLOD=7.78;POPAF=6;ROQ=93;TLOD=39.09;AC=3;AN=8	GT:AD:AF:DP:F1R2:F2R1:FAD:SB	0/0:27,0:0.036:27:10,0:13,0:26,0:21,6,0,0	0/1:29,19:0.363:48:11,5:15,10:27,15:16,13,9,10
chr10	23873692	.	C	T	.	clustered_events;haplotype	AS_FilterStatus=SITE;AS_SB_TABLE=38,41|6,3;DP=98;ECNT=3;ECNTH=3;GERMQ=93;MBQ=32,34;MFRL=335,300;MMQ=60,60;MPOS=55;NALOD=-1.09;NLOD=6.31;POPAF=6;ROQ=47;TLOD=18.26;AC=3;AN=8	GT:AD:AF:DP:F1R2:F2R1:FAD:PGT:PID:PS:SB	0|0:22,0:0.041:22:9,0:6,0:21,0:0|1:23873688_T_C:23873688:9,13,0,0	0|1:17,7:0.306:24:6,1:8,5:17,7:0|1:23873688_T_C:23873688:7,10,4,3
chr10	24278015	.	C	T	.	PASS	AS_FilterStatus=SITE;AS_SB_TABLE=58,85|6,14;DP=165;ECNT=1;ECNTH=1;GERMQ=93;MBQ=26,33;MFRL=328,418;MMQ=60,60;MPOS=40;NALOD=-1.505;NLOD=9.33;POPAF=4.13;ROQ=93;TLOD=44.94;AC=3;AN=8	GT:AD:AF:DP:F1R2:F2R1:FAD:SB	0/0:39,0:0.03:39:10,0:21,0:31,0:20,19,0,0	0/1:24,19:0.471:43:12,10:9,7:21,19:10,14,6,13
chr10	24702982	.	C	T	.	PASS	AS_FilterStatus=SITE;AS_SB_TABLE=39,50|2,8;DP=104;ECNT=1;ECNTH=1;GERMQ=93;MBQ=31,32;MFRL=339,352;MMQ=60,60;MPOS=49;NALOD=-1.041;NLOD=6.02;POPAF=4.61;ROQ=91;TLOD=21.4;AC=3;AN=8	GT:AD:AF:DP:F1R2:F2R1:FAD:SB	0/0:20,0:0.045:20:7,0:11,0:20,0:8,12,0,0	0/1:12,8:0.428:20:8,4:2,3:11,8:4,8,2,6
chr10	24996452	.	G	A	.	PASS	AS_FilterStatus=SITE;AS_SB_TABLE=50,46|7,2;DP=114;ECNT=3;ECNTH=2;GERMQ=93;MBQ=32,32;MFRL=403,425;MMQ=60,60;MPOS=51;NALOD=-1.129;NLOD=7.25;POPAF=6;ROQ=55;TLOD=14.2;AC=3;AN=8	GT:AD:AF:DP:F1R2:F2R1:FAD:SB	0/0:24,0:0.037:24:8,0:11,0:24,0:11,13,0,0	0/1:27,9:0.247:36:13,1:10,5:28,9:16,11,7,2
chr10	24996454	.	G	A	.	PASS	AS_FilterStatus=SITE;AS_SB_TABLE=47,37|10,6;DP=110;ECNT=3;ECNTH=2;GERMQ=93;MBQ=32,32;MFRL=405,402;MMQ=60,60;MPOS=42;NALOD=-0.8424;NLOD=6.94;POPAF=6;ROQ=54;TLOD=45.51;AC=3;AN=8	GT:AD:AF:DP:F1R2:F2R1:FAD:SB	0/0:23,0:0.039:23:8,0:11,0:23,0:11,12,0,0	0/1:27,9:0.255:36:12,1:10,6:28,9:16,11,7,2
chr10	25247315	.	T	C	.	PASS	AS_FilterStatus=SITE;AS_SB_TABLE=27,58|2,10;DP=102;ECNT=2;ECNTH=2;GERMQ=93;MBQ=34,27;MFRL=331,291;MMQ=60,60;MPOS=50;NALOD=-1.348;NLOD=6.02;POPAF=6;ROQ=44;TLOD=17.13;AC=3;AN=8	GT:AD:AF:DP:F1R2:F2R1:FAD:PGT:PID:PS:SB	0|0:20,0:0.043:20:11,0:5,0:20,0:1|0:25247305_CT_C:25247305:7,13,0,0	1|0:20,8:0.32:28:10,1:5,1:18,8:1|0:25247305_CT_C:25247305:7,13,1,7
chr10	25380943	.	C	G	.	PASS	AS_FilterStatus=SITE;AS_SB_TABLE=46,56|5,11;DP=125;ECNT=1;ECNTH=1;GERMQ=93;MBQ=33,31;MFRL=348,405;MMQ=60,60;MPOS=51;NALOD=-1.503;NLOD=8.98;POPAF=6;ROQ=93;TLOD=39.6;AC=3;AN=8	GT:AD:AF:DP:F1R2:F2R1:FAD:SB	0/0:32,0:0.031:32:17,0:12,0:30,0:15,17,0,0	0/1:25,14:0.386:39:11,5:10,9:23,14:15,10,5,9
chr10	25479113	.	C	T	.	PASS	AS_FilterStatus=SITE;AS_SB_TABLE=71,26|16,4;DP=118;ECNT=1;ECNTH=1;GERMQ=93;MBQ=33,32;MFRL=348,339;MMQ=60,60;MPOS=45;NALOD=-1.474;NLOD=8.59;POPAF=4.61;ROQ=93;TLOD=52.07;AC=3;AN=8	GT:AD:AF:DP:F1R2:F2R1:FAD:SB	0/0:29,0:0.032:29:16,0:10,0:29,0:20,9,0,0	0/1:16,20:0.553:36:7,9:9,11:16,20:14,2,16,4
chr10	26112336	.	T	C	.	PASS	AS_FilterStatus=SITE;AS_SB_TABLE=50,35|9,5;DP=99;ECNT=1;ECNTH=1;GERMQ=93;MBQ=33,33;MFRL=344,366;MMQ=60,60;MPOS=33;NALOD=-1.301;NLOD=5.72;POPAF=6;ROQ=80;TLOD=36.56;AC=3;AN=8	GT:AD:AF:DP:F1R2:F2R1:FAD:SB	0/0:22,0:0.048:22:13,0:5,0:19,0:14,8,0,0	0/1:20,14:0.431:34:4,9:13,5:19,14:10,10,9,5
chr10	26143287	.	C	T	.	PASS	AS_FilterStatus=SITE;AS_SB_TABLE=57,45|13,8;DP=135;ECNT=1;ECNTH=1;GERMQ=93;MBQ=27,32;MFRL=342,427;MMQ=60,60;MPOS=22;NALOD=-1.42;NLOD=7.43;POPAF=4.61;ROQ=66;TLOD=54.89;AC=3;AN=8	GT:AD:AF:DP:F1R2:F2R1:FAD:SB	0/0:27,0:0.037:27:8,0:13,0:25,0:13,14,0,0	0/1:17,15:0.485:32:7,4:9,11:16,15:9,8,7,8
chr10	26215817	.	C	T	.	PASS	AS_FilterStatus=SITE;AS_SB_TABLE=50,75|12,17;DP=154;ECNT=1;ECNTH=1;GERMQ=93;MBQ=33,34;MFRL=331,369;MMQ=60,60;MPOS=32;NALOD=-1.253;NLOD=9.89;POPAF=6;ROQ=93;TLOD=60.98;AC=3;AN=8	GT:AD:AF:DP:F1R2:F2R1:FAD:SB	0/0:36,0:0.028:36:13,0:13,0:33,0:11,25,0,0	0/1:18,25:0.595:43:8,8:6,12:16,24:7,11,11,14
chr10	26370982	.	A	G	.	PASS	AS_FilterStatus=SITE;AS_SB_TABLE=51,51|11,8;DP=124;ECNT=1;ECNTH=1;GERMQ=93;MBQ=32,26;MFRL=352,427;MMQ=60,60;MPOS=47;NALOD=-1.46;NLOD=8.33;POPAF=6;ROQ=93;TLOD=39.71;AC=3;AN=8	GT:AD:AF:DP:F1R2:F2R1:FAD:SB	0/0:30,0:0.033:30:14,0:12,0:28,0:18,12,0,0	0/1:25,11:0.325:36:12,5:10,6:24,11:13,12,5,6
chr10	26418809	.	A	G	.	PASS	AS_FilterStatus=SITE;AS_SB_TABLE=34,93|7,10;DP=148;ECNT=1;ECNTH=1;GERMQ=93;MBQ=35,33;MFRL=366,394;MMQ=60,60;MPOS=62;NALOD=-1.518;NLOD=9.58;POPAF=6;ROQ=93;TLOD=39.26;AC=3;AN=8	GT:AD:AF:DP:F1R2:F2R1:FAD:SB	0/0:34,0:0.029:34:19,0:12,0:32,0:11,23,0,0	0/1:18,17:0.46:35:12,8:5,7:18,15:3,15,7,10
chr10	26478726	.	A	G	.	PASS	AS_FilterStatus=SITE;AS_SB_TABLE=47,71|9,11;DP=144;ECNT=1;ECNTH=1;GERMQ=93;MBQ=33,33;MFRL=404,354;MMQ=60,60;MPOS=23;NALOD=-1.505;NLOD=9.33;POPAF=6;ROQ=83;TLOD=49.88;AC=3;AN=8	GT:AD:AF:DP:F1R2:F2R1:FAD:SB	0/0:32,0:0.03:32:13,0:17,0:31,0:13,19,0,0	0/1:24,17:0.405:41:12,10:12,6:24,16:12,12,6,11
chr10	26605224	.	T	A	.	PASS	AS_FilterStatus=SITE;AS_SB_TABLE=42,44|12,10;DP=108;ECNT=1;ECNTH=1;GERMQ=93;MBQ=32,33;MFRL=298,333;MMQ=60,60;MPOS=45;NALOD=-1.517;NLOD=9.54;POPAF=6;ROQ=93;TLOD=60.25;AC=3;AN=8	GT:AD:AF:DP:F1R2:F2R1:FAD:SB	0/0:36,0:0.03:36:11,0:17,0:32,0:20,16,0,0	0/1:17,3:0.2:20:5,0:10,3:15,3:9,8,1,2
chr10	26735640	.	C	T	.	PASS	AS_FilterStatus=SITE;AS_SB_TABLE=63,56|9,11;DP=140;ECNT=1;ECNTH=1;GERMQ=93;MBQ=27,32;MFRL=347,351;MMQ=60,60;MPOS=35;NALOD=-1.49;NLOD=8.98;POPAF=4.13;ROQ=79;TLOD=50.55;AC=3;AN=8	GT:AD:AF:DP:F1R2:F2R1:FAD:SB	0/0:30,0:0.031:30:12,0:17,0:30,0:19,11,0,0	0/1:21,14:0.421:35:6,9:11,5:20,14:10,11,7,7
chr10	26924789	.	T	C	.	PASS	AS_FilterStatus=SITE;AS_SB_TABLE=84,41|4,7;DP=137;ECNT=1;ECNTH=1;GERMQ=93;MBQ=34,33;MFRL=391,358;MMQ=60,60;MPOS=33;NALOD=-1.547;NLOD=10.09;POPAF=6;ROQ=93;TLOD=25.95;AC=3;AN=8	GT:AD:AF:DP:F1R2:F2R1:FAD:SB	0/0:35,0:0.028:35:18,0:13,0:34,0:22,13,0,0	0/1:20,11:0.365:31:10,5:9,6:20,11:11,9,4,7
chr10	27066814	.	T	A	.	PASS	AS_FilterStatus=SITE;AS_SB_TABLE=30,56|4,12;DP=104;ECNT=1;ECNTH=1;GERMQ=93;MBQ=34,32;MFRL=337,345;MMQ=60,60;MPOS=38;NALOD=-1.151;NLOD=6.91;POPAF=6;ROQ=92;TLOD=25.39;AC=3;AN=8	GT:AD:AF:DP:F1R2:F2R1:FAD:PGT:PID:PS:SB	0|0:25,0:0.037:25:7,0:6,0:25,0:1|0:27066813_T_A:27066813:10,15,0,0	1|0:21,12:0.413:33:1,5:0,4:20,11:1|0:27066813_T_A:27066813:6,15,4,8
chr10	27476630	.	A	C	.	weak_evidence	AS_FilterStatus=weak_evidence;AS_SB_TABLE=40,50|2,2;DP=108;ECNT=3;ECNTH=1;GERMQ=93;MBQ=32,32;MFRL=353,318;MMQ=60,60;MPOS=23;NALOD=-1.376;NLOD=6.54;POPAF=6;ROQ=40;TLOD=1.95;AC=3;AN=8	GT:AD:AF:DP:F1R2:F2R1:FAD:SB	0/0:23,0:0.041:23:8,0:12,0:22,0:11,12,0,0	0/1:12,3:0.242:15:2,1:9,1:11,3:5,7,2,1
chr10	27571166	.	T	C	.	PASS	AS_FilterStatus=SITE;AS_SB_TABLE=54,60|5,7;DP=128;ECNT=1;ECNTH=1;GERMQ=93;MBQ=32,33;MFRL=356,469;MMQ=60,60;MPOS=34;NALOD=-1.543;NLOD=10.19;POPAF=6;ROQ=93;TLOD=27.48;AC=3;AN=8	GT:AD:AF:DP:F1R2:F2R1:FAD:SB	0/0:37,0:0.028:37:17,0:14,0:34,0:17,20,0,0	0/1:23,12:0.375:35:6,5:13,6:21,12:10,13,5,7
chr10	27724161	.	C	G	.	PASS	AS_FilterStatus=SITE;AS_SB_TABLE=29,84|2,9;DP=127;ECNT=1;ECNTH=1;GERMQ=93;MBQ=33,33;MFRL=355,364;MMQ=60,60;MPOS=56;NALOD=-1.543;NLOD=10.19;POPAF=6;ROQ=93;TLOD=26.32;AC=3;AN=8	GT:AD:AF:DP:F1R2:F2R1:FAD:SB	0/0:37,0:0.028:37:16,0:16,0:34,0:11,26,0,0	0/1:21,11:0.365:32:10,6:9,5:20,11:5,16,2,9
chr10	28140350	.	A	G	.	PASS	AS_FilterStatus=SITE;AS_SB_TABLE=68,63|3,12;DP=149;ECNT=1;ECNTH=1;GERMQ=93;MBQ=32,33;MFRL=342,346;MMQ=60,60;MPOS=36;NALOD=-1.549;NLOD=10.19;POPAF=6;ROQ=93;TLOD=35.2;AC=3;AN=8	GT:AD:AF:DP:F1R2:F2R1:FAD:SB	0/0:40,0:0.028:40:20,0:13,0:34,0:19,21,0,0	0/1:25,15:0.407:40:11,7:11,7:22,15:14,11,3,12
chr10	28471209	.	T	C	.	PASS	AS_FilterStatus=SITE;AS_SB_TABLE=86,59|4,3;DP=154;ECNT=1;ECNTH=1;GERMQ=93;MBQ=32,31;MFRL=375,367;MMQ=60,60;MPOS=41;NALOD=-1.642;NLOD=12.85;POPAF=6;ROQ=41;TLOD=12.47;AC=3;AN=8	GT:AD:AF:DP:F1R2:F2R1:FAD:SB	0/0:44,0:0.022:44:17,0:21,0:43,0:24,20,0,0	0/1:31,7:0.205:38:9,1:18,6:30,7:22,9,4,3
chr10	28570729	.	T	C	.	PASS	AS_FilterStatus=SITE;AS_SB_TABLE=50,68|10,10;DP=138;ECNT=1;ECNTH=1;GERMQ=93;MBQ=32,30;MFRL=373,361;MMQ=60,60;MPOS=41;NALOD=-1.601;NLOD=11.64;POPAF=6;ROQ=93;TLOD=46.61;AC=3;AN=8	GT:AD:AF:DP:F1R2:F2R1:FAD:SB	0/0:40,0:0.024:40:22,0:15,0:39,0:17,23,0,0	0/1:14,20:0.604:34:5,11:7,9:13,20:5,9,10,10
chr10	28928885	.	T	C	.	PASS	AS_FilterStatus=SITE;AS_SB_TABLE=61,54|12,10;DP=144;ECNT=1;ECNTH=1;GERMQ=93;MBQ=32,33;MFRL=352,331;MMQ=60,60;MPOS=33;NALOD=-1.642;NLOD=12.59;POPAF=6;ROQ=93;TLOD=57.88;AC=3;AN=8	GT:AD:AF:DP:F1R2:F2R1:FAD:SB	0/0:46,0:0.022:46:21,0:19,0:42,0:24,22,0,0	0/1:15,18:0.543:33:6,10:9,7:15,18:9,6,10,8
chr10	29446054	.	A	C	.	PASS	AS_FilterStatus=SITE;AS_SB_TABLE=51,73|8,17;DP=152;ECNT=1;ECNTH=1;GERMQ=93;MBQ=32,32;MFRL=364,347;MMQ=60,60;MPOS=43;NALOD=-1.516;NLOD=9.49;POPAF=6;ROQ=89;TLOD=60.99;AC=3;AN=8	GT:AD:AF:DP:F1R2:F2R1:FAD:SB	0/0:35,0:0.03:35:12,0:17,0:32,0:13,22,0,0	0/1:26,22:0.427:48:14,7:11,12:26,19:12,14,6,16
chr10	29612160	.	G	A	.	PASS	AS_FilterStatus=SITE;AS_SB_TABLE=54,68|12,18;DP=152;ECNT=2;ECNTH=2;GERMQ=93;MBQ=33,34;MFRL=344,320;MMQ=60,60;MPOS=36;NALOD=-1.556;NLOD=10.49;POPAF=4.61;ROQ=93;TLOD=75.5;AC=3;AN=8	GT:AD:AF:DP:F1R2:F2R1:FAD:SB	0/0:36,0:0.027:36:12,0:13,0:35,0:16,20,0,0	0/1:19,26:0.524:45:8,6:6,10:19,21:10,9,11,15
chr10	29674276	.	A	G	.	PASS	AS_FilterStatus=SITE;AS_SB_TABLE=47,46|8,10;DP=117;ECNT=1;ECNTH=1;GERMQ=93;MBQ=33,30;MFRL=336,364;MMQ=60,60;MPOS=37;NALOD=-1.518;NLOD=9.63;POPAF=6;ROQ=93;TLOD=40.8;AC=3;AN=8	GT:AD:AF:DP:F1R2:F2R1:FAD:SB	0/0:35,0:0.029:35:12,0:18,0:32,0:16,19,0,0	0/1:14,17:0.56:31:6,9:7,7:13,17:10,4,8,9
chr10	29712945	.	G	T	.	PASS	AS_FilterStatus=SITE;AS_SB_TABLE=55,42|10,12;DP=120;ECNT=1;ECNTH=1;GERMQ=93;MBQ=33,32;MFRL=358,393;MMQ=60,60;MPOS=32;NALOD=-1.476;NLOD=8.68;POPAF=6;ROQ=81;TLOD=51.57;AC=3;AN=8	GT:AD:AF:DP:F1R2:F2R1:FAD:SB	0/0:30,0:0.032:30:14,0:14,0:29,0:17,13,0,0	0/1:15,18:0.527:33:9,5:6,11:15,17:9,6,8,10
chr10	30088204	.	A	G	.	PASS	AS_FilterStatus=SITE;AS_SB_TABLE=54,51|9,7;DP=125;ECNT=1;ECNTH=1;GERMQ=93;MBQ=32,33;MFRL=350,267;MMQ=60,60;MPOS=37;NALOD=-1.518;NLOD=9.63;POPAF=6;ROQ=81;TLOD=35.61;AC=3;AN=8	GT:AD:AF:DP:F1R2:F2R1:FAD:SB	0/0:36,0:0.029:36:15,0:15,0:32,0:16,20,0,0	0/1:16,16:0.467:32:7,8:8,5:15,13:12,4,9,7
chr10	30089294	.	C	T	.	PASS	AS_FilterStatus=SITE;AS_SB_TABLE=57,45|14,12;DP=133;ECNT=1;ECNTH=1;GERMQ=93;MBQ=33,32;MFRL=334,359;MMQ=60,60;MPOS=19;NALOD=-1.438;NLOD=7.82;POPAF=6;ROQ=65;TLOD=68.07;AC=3;AN=8	GT:AD:AF:DP:F1R2:F2R1:FAD:SB	0/0:27,0:0.035:27:15,0:11,0:26,0:15,12,0,0	0/1:23,16:0.421:39:12,4:8,10:21,15:11,12,8,8
chr10	30093221	.	G	A	.	PASS	AS_FilterStatus=SITE;AS_SB_TABLE=72,52|17,9;DP=154;ECNT=1;ECNTH=1;GERMQ=93;MBQ=33,34;MFRL=364,407;MMQ=60,60;MPOS=38;NALOD=-1.567;NLOD=10.79;POPAF=6;ROQ=93;TLOD=70.14;AC=3;AN=8	GT:AD:AF:DP:F1R2:F2R1:FAD:SB	0/0:39,0:0.026:39:18,0:17,0:36,0:18,21,0,0	0/1:14,26:0.668:40:4,12:6,12:12,24:9,5,17,9
chr10	30165032	.	G	A	.	PASS	AS_FilterStatus=SITE;AS_SB_TABLE=81,80|15,6;DP=185;ECNT=1;ECNTH=1;GERMQ=93;MBQ=26,33;MFRL=344,402;MMQ=60,60;MPOS=36;NALOD=-1.585;NLOD=11.08;POPAF=6;ROQ=89;TLOD=51.94;AC=3;AN=8	GT:AD:AF:DP:F1R2:F2R1:FAD:SB	0/0:42,0:0.025:42:20,0:14,0:37,0:22,20,0,0	0/1:31,21:0.422:52:15,13:10,7:28,20:13,18,15,6
chr10	30335166	.	G	A	.	PASS	AS_FilterStatus=SITE;AS_SB_TABLE=39,54|10,13;DP=120;ECNT=1;ECNTH=1;GERMQ=93;MBQ=33,32;MFRL=373,342;MMQ=60,60;MPOS=44;NALOD=-1.322;NLOD=6.02;POPAF=6;ROQ=93;TLOD=47.33;AC=3;AN=8	GT:AD:AF:DP:F1R2:F2R1:FAD:SB	0/0:20,0:0.045:20:8,0:12,0:20,0:9,11,0,0	0/1:21,23:0.493:44:16,10:4,7:20,20:11,10,10,13
chr10	30447001	.	T	C	.	PASS	AS_FilterStatus=SITE;AS_SB_TABLE=64,60|4,7;DP=138;ECNT=1;ECNTH=1;GERMQ=93;MBQ=34,33;MFRL=348,352;MMQ=60,60;MPOS=35;NALOD=-1.653;NLOD=13.24;POPAF=6;ROQ=82;TLOD=23.78;AC=3;AN=8	GT:AD:AF:DP:F1R2:F2R1:FAD:SB	0/0:52,0:0.022:52:22,0:22,0:44,0:26,26,0,0	0/1:14,11:0.44:25:6,5:8,5:14,11:8,6,4,7
chr10	30768781	.	T	C	.	PASS	AS_FilterStatus=SITE;AS_SB_TABLE=70,44|11,11;DP=136;ECNT=1;ECNTH=1;GERMQ=93;MBQ=32,26;MFRL=352,374;MMQ=60,60;MPOS=22;NALOD=-1.446;NLOD=8.08;POPAF=6;ROQ=86;TLOD=48.1;AC=3;AN=8	GT:AD:AF:DP:F1R2:F2R1:FAD:SB	0/0:29,0:0.035:29:7,0:19,0:27,0:18,11,0,0	0/1:22,21:0.5:43:11,6:9,13:20,20:14,8,11,10
chr10	30828099	.	T	C	.	PASS	AS_FilterStatus=SITE;AS_SB_TABLE=75,57|12,5;DP=154;ECNT=1;ECNTH=1;GERMQ=93;MBQ=32,31;MFRL=384,315;MMQ=60,60;MPOS=48;NALOD=-1.428;NLOD=7.69;POPAF=6;ROQ=83;TLOD=35.8;AC=3;AN=8	GT:AD:AF:DP:F1R2:F2R1:FAD:SB	0/0:30,0:0.036:30:11,0:10,0:26,0:19,11,0,0	0/1:24,17:0.44:41:9,11:9,3:21,16:14,10,12,5
chr10	31248437	.	G	A	.	PASS	AS_FilterStatus=SITE;AS_SB_TABLE=66,45|11,8;DP=147;ECNT=1;ECNTH=1;GERMQ=93;MBQ=26,32;MFRL=326,343;MMQ=60,60;MPOS=34;NALOD=-1.542;NLOD=9.88;POPAF=4.61;ROQ=70;TLOD=45.22;AC=3;AN=8	GT:AD:AF:DP:F1R2:F2R1:FAD:SB	0/0:36,0:0.028:36:16,0:16,0:33,0:26,10,0,0	0/1:18,14:0.454:32:10,4:5,9:16,13:11,7,9,5
chr10	31409423	.	A	G	.	PASS	AS_FilterStatus=SITE;AS_SB_TABLE=65,36|11,5;DP=120;ECNT=1;ECNTH=1;GERMQ=93;MBQ=32,33;MFRL=314,416;MMQ=60,60;MPOS=33;NALOD=-1.484;NLOD=8.73;POPAF=4.61;ROQ=93;TLOD=38.98;AC=3;AN=8	GT:AD:AF:DP:F1R2:F2R1:FAD:SB	0/0:33,0:0.032:33:14,0:15,0:29,0:23,10,0,0	0/1:9,14:0.609:23:4,8:4,5:8,13:7,2,9,5
chr10	31466560	.	A	G	.	PASS	AS_FilterStatus=SITE;AS_SB_TABLE=44,46|2,8;DP=101;ECNT=1;ECNTH=1;GERMQ=93;MBQ=33,32;MFRL=394,370;MMQ=60,60;MPOS=54;NALOD=-1.415;NLOD=7.52;POPAF=6;ROQ=83;TLOD=21.24;AC=3;AN=8	GT:AD:AF:DP:F1R2:F2R1:FAD:SB	0/0:25,0:0.037:25:11,0:13,0:25,0:13,12,0,0	0/1:13,9:0.435:22:8,5:4,4:12,9:7,6,2,7
chr10	31473309	.	C	T	.	clustered_events	AS_FilterStatus=SITE;AS_SB_TABLE=38,23|9,4;DP=76;ECNT=4;ECNTH=2;GERMQ=79;MBQ=33,34;MFRL=341,327;MMQ=40,40;MPOS=29;NALOD=-1.328;NLOD=5.92;POPAF=4.6;ROQ=74;TLOD=29.57;AC=3;AN=8	GT:AD:AF:DP:F1R2:F2R1:FAD:SB	0/0:20,0:0.045:20:5,0:9,0:20,0:14,6,0,0	0/1:14,13:0.481:27:6,2:3,8:13,12:7,7,9,4
chr10	31804238	.	T	C	.	PASS	AS_FilterStatus=SITE;AS_SB_TABLE=43,59|7,6;DP=119;ECNT=1;ECNTH=1;GERMQ=93;MBQ=32,33;MFRL=323,321;MMQ=60,60;MPOS=49;NALOD=-1.611;NLOD=11.74;POPAF=6;ROQ=82;TLOD=32.97;AC=3;AN=8	GT:AD:AF:DP:F1R2:F2R1:FAD:SB	0/0:44,0:0.024:44:23,0:15,0:39,0:21,23,0,0	0/1:13,13:0.5:26:6,5:7,8:13,13:5,8,7,6
chr10	31971627	.	A	G	.	PASS	AS_FilterStatus=SITE;AS_SB_TABLE=61,37|6,7;DP=119;ECNT=2;ECNTH=2;GERMQ=93;MBQ=34,33;MFRL=330,378;MMQ=60,60;MPOS=33;NALOD=-1.392;NLOD=6.6;POPAF=6;ROQ=79;TLOD=19.85;AC=3;AN=8	GT:AD:AF:DP:F1R2:F2R1:FAD:PGT:PID:PS:SB	0|0:25,0:0.039:25:9,0:10,0:22,0:0|1:31971621_AAAT_A:31971621:16,9,0,0	0|1:16,13:0.485:29:8,4:6,8:14,13:0|1:31971621_AAAT_A:31971621:10,6,6,7
chr10	32255220	.	T	C	.	PASS	AS_FilterStatus=SITE;AS_SB_TABLE=26,63|4,12;DP=110;ECNT=1;ECNTH=1;GERMQ=93;MBQ=32,33;MFRL=388,371;MMQ=60,60;MPOS=33;NALOD=-1.482;NLOD=8.38;POPAF=6;ROQ=93;TLOD=42.9;AC=3;AN=8	GT:AD:AF:DP:F1R2:F2R1:FAD:SB	0/0:29,0:0.032:29:12,0:15,0:28,0:6,23,0,0	0/1:14,12:0.464:26:10,8:4,4:14,12:5,9,3,9
chr10	32728253	.	A	G	.	PASS	AS_FilterStatus=SITE;AS_SB_TABLE=58,50|7,4;DP=120;ECNT=1;ECNTH=1;GERMQ=93;MBQ=34,33;MFRL=325,283;MMQ=60,60;MPOS=31;NALOD=-1.591;NLOD=11.44;POPAF=6;ROQ=64;TLOD=25.02;AC=3;AN=8	GT:AD:AF:DP:F1R2:F2R1:FAD:SB	0/0:43,0:0.025:43:22,0:16,0:38,0:23,20,0,0	0/1:14,11:0.423:25:9,3:5,7:14,10:6,8,7,4
chr10	32927697	.	G	T	.	PASS	AS_FilterStatus=SITE;AS_SB_TABLE=56,54|13,10;DP=134;ECNT=1;ECNTH=1;GERMQ=93;MBQ=33,33;MFRL=326,387;MMQ=60,60;MPOS=28;NALOD=-1.431;NLOD=7.82;POPAF=6;ROQ=93;TLOD=58.07;AC=3;AN=8	GT:AD:AF:DP:F1R2:F2R1:FAD:SB	0/0:28,0:0.036:28:16,0:10,0:26,0:19,9,0,0	0/1:24,19:0.452:43:13,9:8,9:22,18:15,9,9,10
chr10	32971342	.	C	T	.	PASS	AS_FilterStatus=SITE;AS_SB_TABLE=77,48|8,8;DP=142;ECNT=1;ECNTH=1;GERMQ=93;MBQ=32,33;MFRL=345,445;MMQ=60,60;MPOS=24;NALOD=-1.596;NLOD=11.43;POPAF=6;ROQ=93;TLOD=39.82;AC=3;AN=8	GT:AD:AF:DP:F1R2:F2R1:FAD:SB	0/0:41,0:0.025:41:25,0:13,0:38,0:25,16,0,0	0/1:18,16:0.472:34:8,8:10,8:18,16:11,7,8,8
chr10	33009071	.	A	G	.	PASS	AS_FilterStatus=SITE;AS_SB_TABLE=50,57|11,8;DP=131;ECNT=1;ECNTH=1;GERMQ=93;MBQ=32,25;MFRL=375,350;MMQ=60,60;MPOS=26;NALOD=-1.538;NLOD=9.93;POPAF=6;ROQ=93;TLOD=38.25;AC=3;AN=8	GT:AD:AF:DP:F1R2:F2R1:FAD:SB	0/0:35,0:0.028:35:18,0:14,0:33,0:18,17,0,0	0/1:16,18:0.478:34:9,6:7,7:16,15:6,10,10,8
chr10	33152816	.	G	A	.	PASS	AS_FilterStatus=SITE;AS_SB_TABLE=62,48|11,9;DP=130;ECNT=1;ECNTH=1;GERMQ=93;MBQ=26,32;MFRL=348,433;MMQ=60,60;MPOS=35;NALOD=-1.602;NLOD=11.73;POPAF=4.01;ROQ=93;TLOD=46.04;AC=3;AN=8	GT:AD:AF:DP:F1R2:F2R1:FAD:SB	0/0:43,0:0.024:43:18,0:19,0:39,0:25,18,0,0	0/1:11,18:0.609:29:4,8:6,7:11,18:5,6,9,9
chr10	33193089	.	C	A	.	PASS	AS_FilterStatus=SITE;AS_SB_TABLE=40,42|7,8;DP=118;ECNT=1;ECNTH=1;GERMQ=93;MBQ=33,32;MFRL=352,285;MMQ=60,60;MPOS=22;NALOD=-1.123;NLOD=6.32;POPAF=6;ROQ=45;TLOD=32.13;AC=3;AN=8	GT:AD:AF:DP:F1R2:F2R1:FAD:SB	0/0:22,0:0.038:22:6,0:8,0:21,0:12,10,0,0	0/1:20,14:0.395:34:8,9:9,2:19,12:10,10,7,7
chr10	33340143	.	T	A	.	PASS	AS_FilterStatus=SITE;AS_SB_TABLE=41,56|5,4;DP=108;ECNT=1;ECNTH=1;GERMQ=93;MBQ=34,32;MFRL=383,388;MMQ=60,60;MPOS=44;NALOD=-1.543;NLOD=10.19;POPAF=6;ROQ=57;TLOD=19.56;AC=3;AN=8	GT:AD:AF:DP:F1R2:F2R1:FAD:SB	0/0:35,0:0.028:35:14,0:17,0:34,0:15,20,0,0	0/1:18,9:0.333:27:7,5:9,3:17,8:6,12,5,4
chr10	33341098	.	G	A	.	PASS	AS_FilterStatus=SITE;AS_SB_TABLE=60,54|6,5;DP=128;ECNT=1;ECNTH=1;GERMQ=93;MBQ=33,34;MFRL=359,312;MMQ=60,60;MPOS=28;NALOD=-1.512;NLOD=9.33;POPAF=6;ROQ=93;TLOD=25.22;AC=3;AN=8	GT:AD:AF:DP:F1R2:F2R1:FAD:SB	0/0:33,0:0.03:33:11,0:18,0:31,0:17,16,0,0	0/1:23,11:0.335:34:10,5:11,6:23,11:13,10,6,5
chr10	33737837	.	C	T	.	PASS	AS_FilterStatus=SITE;AS_SB_TABLE=73,64|10,6;DP=155;ECNT=1;ECNTH=1;GERMQ=93;MBQ=26,32;MFRL=366,414;MMQ=60,60;MPOS=35;NALOD=-1.601;NLOD=11.69;POPAF=3.83;ROQ=93;TLOD=38.76;AC=3;AN=8	GT:AD:AF:DP:F1R2:F2R1:FAD:SB	0/0:41,0:0.024:41:15,0:21,0:39,0:23,18,0,0	0/1:20,16:0.472:36:6,8:12,8:18,16:10,10,10,6
chr10	33759171	.	C	T	.	PASS	AS_FilterStatus=SITE;AS_SB_TABLE=48,65|9,9;DP=152;ECNT=1;ECNTH=1;GERMQ=93;MBQ=26,33;MFRL=365,358;MMQ=60,60;MPOS=31;NALOD=-1.452;NLOD=8.03;POPAF=3.38;ROQ=93;TLOD=45.69;AC=3;AN=8	GT:AD:AF:DP:F1R2:F2R1:FAD:SB	0/0:27,0:0.034:27:9,0:15,0:27,0:10,17,0,0	0/1:18,18:0.536:36:4,8:8,7:15,17:9,9,9,9
chr10	33945929	.	A	G	.	PASS	AS_FilterStatus=SITE;AS_SB_TABLE=63,52|10,8;DP=142;ECNT=1;ECNTH=1;GERMQ=93;MBQ=32,26;MFRL=346,423;MMQ=60,60;MPOS=46;NALOD=-1.542;NLOD=9.93;POPAF=6;ROQ=76;TLOD=35.75;AC=3;AN=8	GT:AD:AF:DP:F1R2:F2R1:FAD:SB	0/0:36,0:0.028:36:12,0:20,0:33,0:17,19,0,0	0/1:21,12:0.389:33:12,7:7,4:19,12:13,8,7,5
chr10	33984543	.	A	C	.	PASS	AS_FilterStatus=SITE;AS_SB_TABLE=42,51|5,6;DP=106;ECNT=1;ECNTH=1;GERMQ=93;MBQ=34,25;MFRL=330,268;MMQ=60,60;MPOS=22;NALOD=-1.438;NLOD=7.82;POPAF=6;ROQ=66;TLOD=19.05;AC=3;AN=8	GT:AD:AF:DP:F1R2:F2R1:FAD:SB	0/0:30,0:0.035:30:11,0:15,0:26,0:15,15,0,0	0/1:21,11:0.327:32:9,2:10,5:19,9:9,12,5,6
chr10	34076322	.	A	G	.	PASS	AS_FilterStatus=SITE;AS_SB_TABLE=65,67|8,8;DP=155;ECNT=1;ECNTH=1;GERMQ=93;MBQ=32,27;MFRL=371,421;MMQ=60,60;MPOS=34;NALOD=-1.647;NLOD=12.85;POPAF=6;ROQ=73;TLOD=31.2;AC=3;AN=8	GT:AD:AF:DP:F1R2:F2R1:FAD:SB	0/0:48,0:0.022:48:20,0:19,0:43,0:23,25,0,0	0/1:28,16:0.369:44:10,8:15,4:26,15:16,12,8,8
chr10	34161826	.	T	C	.	PASS	AS_FilterStatus=SITE;AS_SB_TABLE=49,59|10,8;DP=129;ECNT=1;ECNTH=1;GERMQ=93;MBQ=32,29;MFRL=377,334;MMQ=60,60;MPOS=45;NALOD=-1.567;NLOD=10.79;POPAF=6;ROQ=92;TLOD=38.06;AC=3;AN=8	GT:AD:AF:DP:F1R2:F2R1:FAD:SB	0/0:39,0:0.026:39:15,0:20,0:36,0:18,21,0,0	0/1:13,11:0.48:24:8,5:4,6:12,11:5,8,8,3
chr10	34441143	.	A	T	.	PASS	AS_FilterStatus=SITE;AS_SB_TABLE=41,58|6,12;DP=119;ECNT=1;ECNTH=1;GERMQ=93;MBQ=32,34;MFRL=341,355;MMQ=60,60;MPOS=27;NALOD=-1.531;NLOD=9.89;POPAF=6;ROQ=93;TLOD=50.79;AC=3;AN=8	GT:AD:AF:DP:F1R2:F2R1:FAD:SB	0/0:37,0:0.029:37:16,0:16,0:33,0:14,23,0,0	0/1:11,15:0.593:26:6,8:4,6:10,15:5,6,5,10
chr10	34496577	.	C	T	.	PASS	AS_FilterStatus=SITE;AS_SB_TABLE=54,59|4,2;DP=121;ECNT=1;ECNTH=1;GERMQ=93;MBQ=26,33;MFRL=330,385;MMQ=60,60;MPOS=29;NALOD=-1.491;NLOD=9.02;POPAF=6;ROQ=36;TLOD=9.73;AC=3;AN=8	GT:AD:AF:DP:F1R2:F2R1:FAD:SB	0/0:33,0:0.031:33:7,0:22,0:30,0:13,20,0,0	0/1:22,6:0.251:28:8,4:9,1:19,6:10,12,4,2
chr10	34543867	.	A	G	.	PASS	AS_FilterStatus=SITE;AS_SB_TABLE=36,71|6,10;DP=137;ECNT=1;ECNTH=1;GERMQ=93;MBQ=34,31;MFRL=354,380;MMQ=60,60;MPOS=54;NALOD=-1.555;NLOD=10.23;POPAF=6;ROQ=88;TLOD=35.55;AC=3;AN=8	GT:AD:AF:DP:F1R2:F2R1:FAD:SB	0/0:36,0:0.027:36:15,0:19,0:34,0:10,26,0,0	0/1:14,8:0.362:22:7,4:6,3:13,7:4,10,3,5
chr10	34806145	.	G	A	.	PASS	AS_FilterStatus=SITE;AS_SB_TABLE=44,57|4,4;DP=110;ECNT=1;ECNTH=1;GERMQ=93;MBQ=26,32;MFRL=364,404;MMQ=60,60;MPOS=36;NALOD=-1.496;NLOD=8.98;POPAF=4.61;ROQ=59;TLOD=17.64;AC=3;AN=8	GT:AD:AF:DP:F1R2:F2R1:FAD:SB	0/0:30,0:0.031:30:13,0:16,0:30,0:14,16,0,0	0/1:16,5:0.278:21:10,2:2,3:15,5:7,9,2,3
chr10	34873432	.	A	G	.	PASS	AS_FilterStatus=SITE;AS_SB_TABLE=56,62|6,9;DP=134;ECNT=1;ECNTH=1;GERMQ=93;MBQ=32,33;MFRL=345,427;MMQ=60,60;MPOS=27;NALOD=-1.585;NLOD=11.09;POPAF=6;ROQ=92;TLOD=36.49;AC=3;AN=8	GT:AD:AF:DP:F1R2:F2R1:FAD:SB	0/0:39,0:0.025:39:16,0:19,0:37,0:20,19,0,0	0/1:19,13:0.424:32:9,5:9,8:18,13:10,9,6,7
chr10	34962296	.	A	G	.	PASS	AS_FilterStatus=SITE;AS_SB_TABLE=66,70|8,19;DP=168;ECNT=1;ECNTH=1;GERMQ=93;MBQ=32,31;MFRL=354,308;MMQ=60,60;MPOS=30;NALOD=-1.632;NLOD=12.29;POPAF=6;ROQ=93;TLOD=66.1;AC=3;AN=8	GT:AD:AF:DP:F1R2:F2R1:FAD:SB	0/0:44,0:0.023:44:14,0:23,0:41,0:22,22,0,0	0/1:23,17:0.425:40:10,7:11,8:22,16:14,9,5,12
chr10	35400832	.	G	A	.	PASS	AS_FilterStatus=SITE;AS_SB_TABLE=60,55|12,13;DP=144;ECNT=1;ECNTH=1;GERMQ=93;MBQ=33,31;MFRL=378,354;MMQ=60,60;MPOS=18;NALOD=-1.512;NLOD=9.33;POPAF=6;ROQ=58;TLOD=54.51;AC=3;AN=8	GT:AD:AF:DP:F1R2:F2R1:FAD:SB	0/0:34,0:0.03:34:19,0:12,0:31,0:15,19,0,0	0/1:24,17:0.393:41:8,3:15,10:23,15:12,12,9,8
chr10	35619938	.	T	C	.	PASS	AS_FilterStatus=SITE;AS_SB_TABLE=56,73|10,10;DP=156;ECNT=1;ECNTH=1;GERMQ=93;MBQ=33,32;MFRL=332,327;MMQ=60,60;MPOS=44;NALOD=-1.662;NLOD=13.24;POPAF=6;ROQ=85;TLOD=49.35;AC=3;AN=8	GT:AD:AF:DP:F1R2:F2R1:FAD:SB	0/0:48,0:0.021:48:23,0:20,0:44,0:20,28,0,0	0/1:18,14:0.441:32:10,6:8,8:18,14:5,13,7,7
chr10	35841573	.	T	A	.	PASS	AS_FilterStatus=SITE;AS_SB_TABLE=46,51|8,9;DP=118;ECNT=1;ECNTH=1;GERMQ=93;MBQ=32,32;MFRL=344,299;MMQ=60,60;MPOS=32;NALOD=-1.462;NLOD=8.43;POPAF=6;ROQ=79;TLOD=40.2;AC=3;AN=8	GT:AD:AF:DP:F1R2:F2R1:FAD:SB	0/0:29,0:0.033:29:15,0:13,0:28,0:15,14,0,0	0/1:16,17:0.5:33:7,10:8,5:15,15:9,7,8,9
chr10	36067169	.	C	G	.	PASS	AS_FilterStatus=SITE;AS_SB_TABLE=56,86|7,8;DP=162;ECNT=1;ECNTH=1;GERMQ=93;MBQ=33,33;MFRL=347,371;MMQ=60,60;MPOS=35;NALOD=-1.525;NLOD=9.63;POPAF=6;ROQ=93;TLOD=35.77;AC=3;AN=8	GT:AD:AF:DP:F1R2:F2R1:FAD:SB	0/0:37,0:0.029:37:14,0:18,0:32,0:15,22,0,0	0/1:33,15:0.364:48:15,7:12,7:27,15:11,22,7,8
chr10	36812548	.	T	C	.	PASS	AS_FilterStatus=SITE;AS_SB_TABLE=51,36|9,6;DP=110;ECNT=1;ECNTH=1;GERMQ=93;MBQ=34,32;MFRL=349,390;MMQ=60,60;MPOS=25;NALOD=-1.407;NLOD=6.78;POPAF=6;ROQ=55;TLOD=37.23;AC=3;AN=8	GT:AD:AF:DP:F1R2:F2R1:FAD:SB	0/0:26,0:0.038:26:9,0:11,0:23,0:14,12,0,0	0/1:17,15:0.454:32:7,3:8,9:17,14:12,5,9,6
chr10	36887419	.	G	A	.	PASS	AS_FilterStatus=SITE;AS_SB_TABLE=65,44|8,6;DP=126;ECNT=1;ECNTH=1;GERMQ=93;MBQ=32,33;MFRL=337,348;MMQ=60,60;MPOS=28;NALOD=-1.468;NLOD=8.38;POPAF=6;ROQ=93;TLOD=33.37;AC=3;AN=8	GT:AD:AF:DP:F1R2:F2R1:FAD:SB	0/0:28,0:0.033:28:15,0:12,0:28,0:15,13,0,0	0/1:17,14:0.5:31:8,10:6,4:14,14:9,8,8,6
chr10	37072431	.	G	A	.	PASS	AS_FilterStatus=SITE;AS_SB_TABLE=49,44|9,8;DP=112;ECNT=1;ECNTH=1;GERMQ=93;MBQ=31,32;MFRL=328,294;MMQ=60,60;MPOS=25;NALOD=-1.388;NLOD=6.92;POPAF=6;ROQ=92;TLOD=42.63;AC=3;AN=8	GT:AD:AF:DP:F1R2:F2R1:FAD:SB	0/0:24,0:0.039:24:16,0:7,0:23,0:11,13,0,0	0/1:19,17:0.488:36:11,4:5,12:17,16:8,11,9,8
chr10	37266881	.	G	A	.	PASS	AS_FilterStatus=SITE;AS_SB_TABLE=52,32|9,7;DP=106;ECNT=1;ECNTH=1;GERMQ=93;MBQ=26,33;MFRL=331,359;MMQ=60,60;MPOS=39;NALOD=-1.384;NLOD=6.57;POPAF=4.61;ROQ=85;TLOD=42.7;AC=3;AN=8	GT:AD:AF:DP:F1R2:F2R1:FAD:SB	0/0:25,0:0.04:25:10,0:11,0:22,0:14,11,0,0	0/1:23,10:0.354:33:10,5:9,5:19,10:15,8,6,4
chr10	37441178	.	A	G	.	PASS	AS_FilterStatus=SITE;AS_SB_TABLE=29,57|4,12;DP=104;ECNT=1;ECNTH=1;GERMQ=93;MBQ=34,33;MFRL=388,390;MMQ=60,60;MPOS=20;NALOD=-1.453;NLOD=8.08;POPAF=6;ROQ=93;TLOD=41.33;AC=3;AN=8	GT:AD:AF:DP:F1R2:F2R1:FAD:SB	0/0:27,0:0.034:27:11,0:15,0:27,0:8,19,0,0	0/1:12,8:0.412:20:5,4:6,4:12,8:3,9,2,6
chr10	37552132	.	A	T	.	PASS	AS_FilterStatus=SITE;AS_SB_TABLE=56,69|12,13;DP=159;ECNT=1;ECNTH=1;GERMQ=93;MBQ=32,32;MFRL=322,331;MMQ=60,60;MPOS=43;NALOD=-1.498;NLOD=9.03;POPAF=6;ROQ=93;TLOD=55.34;AC=3;AN=8	GT:AD:AF:DP:F1R2:F2R1:FAD:SB	0/0:34,0:0.031:34:14,0:15,0:30,0:19,15,0,0	0/1:17,23:0.563:40:8,10:6,9:16,21:9,8,10,13
chr10	37700758	.	G	A	.	PASS	AS_FilterStatus=SITE;AS_SB_TABLE=51,64|12,12;DP=140;ECNT=1;ECNTH=1;GERMQ=93;MBQ=33,34;MFRL=350,370;MMQ=60,60;MPOS=42;NALOD=-1.538;NLOD=9.93;POPAF=6;ROQ=93;TLOD=63.83;AC=3;AN=8	GT:AD:AF:DP:F1R2:F2R1:FAD:SB	0/0:37,0:0.028:37:20,0:13,0:33,0:15,22,0,0	0/1:13,19:0.586:32:5,8:8,9:13,19:6,7,9,10
chr10	37801456	.	T	C	.	PASS	AS_FilterStatus=SITE;AS_SB_TABLE=54,43|3,6;DP=108;ECNT=3;ECNTH=1;GERMQ=93;MBQ=32,32;MFRL=344,348;MMQ=60,60;MPOS=36;NALOD=-1.347;NLOD=5.97;POPAF=6;ROQ=20;TLOD=18.89;AC=3;AN=8	GT:AD:AF:DP:F1R2:F2R1:FAD:SB	0/0:20,0:0.043:20:5,0:8,0:20,0:11,9,0,0	0/1:21,9:0.322:30:10,0:3,4:20,9:12,9,3,6
chr10	37914987	.	A	G	.	PASS	AS_FilterStatus=SITE;AS_SB_TABLE=52,56|9,8;DP=128;ECNT=1;ECNTH=1;GERMQ=93;MBQ=34,32;MFRL=349,305;MMQ=60,60;MPOS=32;NALOD=-1.491;NLOD=9.03;POPAF=6;ROQ=93;TLOD=39;AC=3;AN=8	GT:AD:AF:DP:F1R2:F2R1:FAD:SB	0/0:34,0:0.031:34:16,0:14,0:30,0:17,17,0,0	0/1:19,17:0.457:36:6,7:10,7:17,14:9,10,9,8
chr10	38185385	.	T	C	.	PASS	AS_FilterStatus=SITE;AS_SB_TABLE=52,48|11,7;DP=121;ECNT=1;ECNTH=1;GERMQ=93;MBQ=32,33;MFRL=360,325;MMQ=60,60;MPOS=51;NALOD=-1.396;NLOD=6.92;POPAF=6;ROQ=93;TLOD=45.96;AC=3;AN=8	GT:AD:AF:DP:F1R2:F2R1:FAD:SB	0/0:24,0:0.039:24:13,0:10,0:23,0:11,13,0,0	0/1:21,18:0.487:39:7,8:10,9:18,17:10,11,11,7
chr10	38274127	.	T	A	.	PASS	AS_FilterStatus=SITE;AS_SB_TABLE=36,49|12,10;DP=108;ECNT=1;ECNTH=1;GERMQ=93;MBQ=32,29;MFRL=348,257;MMQ=60,60;MPOS=45;NALOD=-1.404;NLOD=7.18;POPAF=6;ROQ=82;TLOD=45.61;AC=3;AN=8	GT:AD:AF:DP:F1R2:F2R1:FAD:SB	0/0:26,0:0.038:26:8,0:13,0:24,0:13,13,0,0	0/1:12,19:0.584:31:5,5:6,9:11,16:4,8,11,8
chr10	38366683	.	T	C	.	PASS	AS_FilterStatus=SITE;AS_SB_TABLE=54,52|6,4;DP=117;ECNT=1;ECNTH=1;GERMQ=93;MBQ=34,32;MFRL=389,327;MMQ=60,60;MPOS=50;NALOD=-1.372;NLOD=6.67;POPAF=6;ROQ=78;TLOD=18.75;AC=3;AN=8	GT:AD:AF:DP:F1R2:F2R1:FAD:SB	0/0:25,0:0.041:25:6,0:12,0:23,0:13,12,0,0	0/1:20,10:0.333:30:10,4:7,5:19,9:11,9,6,4
chr10	38389554	.	T	C	.	PASS	AS_FilterStatus=SITE;AS_SB_TABLE=59,54|5,6;DP=126;ECNT=3;ECNTH=1;GERMQ=93;MBQ=34,33;MFRL=330,399;MMQ=59,60;MPOS=38;NALOD=-1.246;NLOD=9.84;POPAF=6;ROQ=81;TLOD=26.81;AC=3;AN=8	GT:AD:AF:DP:F1R2:F2R1:FAD:SB	0/0:35,0:0.028:35:14,0:9,0:33,0:17,18,0,0	0/1:13,11:0.461:24:6,4:5,5:13,11:8,5,5,6
chr10	38598507	.	A	G	.	PASS	AS_FilterStatus=SITE;AS_SB_TABLE=55,58|10,16;DP=139;ECNT=1;ECNTH=1;GERMQ=93;MBQ=32,31;MFRL=354,341;MMQ=60,60;MPOS=40;NALOD=-1.567;NLOD=10.79;POPAF=6;ROQ=93;TLOD=61.35;AC=3;AN=8	GT:AD:AF:DP:F1R2:F2R1:FAD:SB	0/0:39,0:0.026:39:14,0:21,0:36,0:16,23,0,0	0/1:18,24:0.579:42:11,11:4,10:15,21:12,6,9,15
chr10	38808794	.	T	C	.	PASS	AS_FilterStatus=SITE;AS_SB_TABLE=43,56|6,7;DP=116;ECNT=1;ECNTH=1;GERMQ=93;MBQ=32,31;MFRL=373,239;MMQ=60,35;MPOS=13;NALOD=-1.366;NLOD=6.48;POPAF=0.514;ROQ=89;TLOD=27.29;AC=3;AN=8	GT:AD:AF:DP:F1R2:F2R1:FAD:SB	0/0:22,0:0.041:22:11,0:8,0:22,0:8,14,0,0	0/1:20,7:0.27:27:9,3:8,3:18,6:9,11,3,4
chr10	41708673	.	T	G	.	PASS	AS_FilterStatus=SITE;AS_SB_TABLE=31,53|9,13;DP=111;ECNT=1;ECNTH=1;GERMQ=93;MBQ=34,26;MFRL=320,281;MMQ=60,60;MPOS=23;NALOD=-1.438;NLOD=7.83;POPAF=6;ROQ=93;TLOD=46.87;AC=3;AN=8	GT:AD:AF:DP:F1R2:F2R1:FAD:SB	0/0:28,0:0.035:28:12,0:11,0:26,0:10,18,0,0	0/1:16,16:0.463:32:8,6:5,6:15,13:6,10,7,9
chr10	41735208	.	C	T	.	PASS	AS_FilterStatus=SITE;AS_SB_TABLE=38,37|10,11;DP=103;ECNT=1;ECNTH=1;GERMQ=89;MBQ=32,34;MFRL=337,342;MMQ=60,60;MPOS=41;NALOD=-1.422;NLOD=7.22;POPAF=6;ROQ=93;TLOD=57.24;AC=3;AN=8	GT:AD:AF:DP:F1R2:F2R1:FAD:SB	0/0:28,0:0.037:28:12,0:10,0:24,0:16,12,0,0	0/1:7,13:0.651:20:3,6:2,6:6,12:5,2,7,6
chr10	41818635	.	C	T	.	PASS	AS_FilterStatus=SITE;AS_SB_TABLE=71,39|16,9;DP=139;ECNT=1;ECNTH=1;GERMQ=93;MBQ=31,32;MFRL=358,341;MMQ=60,60;MPOS=28;NALOD=-1.556;NLOD=10.53;POPAF=4.61;ROQ=93;TLOD=59.61;AC=3;AN=8	GT:AD:AF:DP:F1R2:F2R1:FAD:SB	0/0:38,0:0.027:38:22,0:13,0:35,0:22,16,0,0	0/1:15,25:0.588:40:9,9:6,12:15,22:10,5,16,9
chr10	42655706	.	A	C	.	PASS	AS_FilterStatus=SITE;AS_SB_TABLE=76,47|12,8;DP=144;ECNT=1;ECNTH=1;GERMQ=93;MBQ=33,33;MFRL=333,426;MMQ=60,60;MPOS=36;NALOD=-1.531;NLOD=9.89;POPAF=6;ROQ=93;TLOD=43.3;AC=3;AN=8	GT:AD:AF:DP:F1R2:F2R1:FAD:PGT:PID:PS:SB	0|0:35,0:0.029:35:14,0:17,0:33,0:0|1:42655706_A_C:42655706:22,13,0,0	0|1:18,17:0.45:35:10,6:8,6:18,15:0|1:42655706_A_C:42655706:10,8,10,7
chr10	42961292	.	A	G	.	PASS	AS_FilterStatus=SITE;AS_SB_TABLE=64,89|8,9;DP=171;ECNT=1;ECNTH=1;GERMQ=93;MBQ=33,33;MFRL=374,391;MMQ=60,60;MPOS=44;NALOD=-1.703;NLOD=14.75;POPAF=6;ROQ=82;TLOD=37.46;AC=3;AN=8	GT:AD:AF:DP:F1R2:F2R1:FAD:SB	0/0:53,0:0.019:53:28,0:21,0:49,0:22,31,0,0	0/1:21,17:0.464:38:8,11:11,6:20,17:10,11,8,9
chr10	42980952	.	G	A	.	PASS	AS_FilterStatus=SITE;AS_SB_TABLE=76,67|8,10;DP=173;ECNT=1;ECNTH=1;GERMQ=93;MBQ=33,32;MFRL=342,360;MMQ=60,60;MPOS=44;NALOD=-1.68;NLOD=13.84;POPAF=6;ROQ=93;TLOD=42.2;AC=3;AN=8	GT:AD:AF:DP:F1R2:F2R1:FAD:PGT:PID:PS:SB	0|0:51,0:0.02:51:23,0:21,0:46,0:1|0:42980944_G_A:42980944:27,24,0,0	1|0:18,18:0.5:36:11,9:6,8:17,17:1|0:42980944_G_A:42980944:13,5,8,10
chr10	43311004	.	G	T	.	PASS	AS_FilterStatus=SITE;AS_SB_TABLE=65,29|11,3;DP=110;ECNT=1;ECNTH=1;GERMQ=93;MBQ=33,32;MFRL=328,360;MMQ=60,60;MPOS=29;NALOD=-1.331;NLOD=6.02;POPAF=6;ROQ=86;TLOD=32.49;AC=3;AN=8	GT:AD:AF:DP:F1R2:F2R1:FAD:SB	0/0:23,0:0.045:23:8,0:12,0:20,0:18,5,0,0	0/1:19,10:0.345:29:6,6:12,3:18,9:12,7,8,2
chr10	43502171	.	G	A	.	PASS	AS_FilterStatus=SITE;AS_SB_TABLE=51,43|10,12;DP=118;ECNT=1;ECNTH=1;GERMQ=93;MBQ=33,32;MFRL=335,360;MMQ=60,60;MPOS=31;NALOD=-1.518;NLOD=9.63;POPAF=6;ROQ=93;TLOD=59.05;AC=3;AN=8	GT:AD:AF:DP:F1R2:F2R1:FAD:SB	0/0:34,0:0.029:34:17,0:15,0:32,0:16,18,0,0	0/1:10,22:0.667:32:5,9:5,12:10,21:5,5,10,12
chr10	43775689	.	G	A	.	PASS	AS_FilterStatus=SITE;AS_SB_TABLE=45,68|8,20;DP=144;ECNT=1;ECNTH=1;GERMQ=93;MBQ=28,32;MFRL=320,374;MMQ=60,60;MPOS=24;NALOD=-1.537;NLOD=9.93;POPAF=3.31;ROQ=93;TLOD=70.76;AC=3;AN=8	GT:AD:AF:DP:F1R2:F2R1:FAD:SB	0/0:39,0:0.028:39:15,0:17,0:33,0:17,22,0,0	0/1:21,20:0.476:41:9,11:12,8:21,19:8,13,7,13
chr10	43837145	.	G	A	.	PASS	AS_FilterStatus=SITE;AS_SB_TABLE=58,60|13,7;DP=144;ECNT=2;ECNTH=1;GERMQ=93;MBQ=31,32;MFRL=354,500;MMQ=60,60;MPOS=24;NALOD=-1.572;NLOD=10.49;POPAF=6;ROQ=93;TLOD=46.75;AC=3;AN=8	GT:AD:AF:DP:F1R2:F2R1:FAD:SB	0/0:39,0:0.026:39:17,0:14,0:35,0:20,19,0,0	0/1:21,20:0.488:41:12,11:8,8:21,20:7,14,13,7
chr10	44115870	.	A	G	.	PASS	AS_FilterStatus=SITE;AS_SB_TABLE=22,64|4,12;DP=103;ECNT=1;ECNTH=1;GERMQ=93;MBQ=32,31;MFRL=333,298;MMQ=60,60;MPOS=36;NALOD=-1.396;NLOD=7.13;POPAF=6;ROQ=93;TLOD=35.15;AC=3;AN=8	GT:AD:AF:DP:F1R2:F2R1:FAD:SB	0/0:28,0:0.039:28:12,0:9,0:24,0:9,19,0,0	0/1:12,16:0.555:28:7,6:4,8:11,14:5,7,4,12
chr10	44269012	.	T	G	.	PASS	AS_FilterStatus=SITE;AS_SB_TABLE=51,50|6,9;DP=121;ECNT=1;ECNTH=1;GERMQ=93;MBQ=33,33;MFRL=355,378;MMQ=60,60;MPOS=27;NALOD=-1.422;NLOD=7.52;POPAF=6;ROQ=93;TLOD=34.09;AC=3;AN=8	GT:AD:AF:DP:F1R2:F2R1:FAD:SB	0/0:25,0:0.036:25:9,0:16,0:25,0:13,12,0,0	0/1:19,11:0.375:30:10,5:9,6:19,11:9,10,5,6
chr10	44351723	.	G	A	.	PASS	AS_FilterStatus=SITE;AS_SB_TABLE=68,47|11,7;DP=138;ECNT=1;ECNTH=1;GERMQ=93;MBQ=33,32;MFRL=344,430;MMQ=60,60;MPOS=43;NALOD=-1.461;NLOD=8.12;POPAF=6;ROQ=71;TLOD=41.86;AC=3;AN=8	GT:AD:AF:DP:F1R2:F2R1:FAD:SB	0/0:29,0:0.034:29:18,0:8,0:27,0:16,13,0,0	0/1:25,18:0.409:43:11,12:13,5:25,17:13,12,11,7
chr10	44385242	.	T	A	.	clustered_events;haplotype	AS_FilterStatus=SITE;AS_SB_TABLE=50,20|8,0;DP=84;ECNT=7;ECNTH=4;GERMQ=93;MBQ=31,13;MFRL=375,405;MMQ=60,60;MPOS=22;NALOD=-1.368;NLOD=6.56;POPAF=6;ROQ=22;TLOD=11.34;AC=3;AN=8	GT:AD:AF:DP:F1R2:F2R1:FAD:PGT:PID:PS:SB	0|0:22,0:0.041:22:11,0:5,0:22,0:1|0:44385237_A_C:44385237:17,5,0,0	1|0:21,5:0.217:26:13,1:5,0:19,5:1|0:44385237_A_C:44385237:15,6,5,0
chr10	44532790	.	G	A	.	PASS	AS_FilterStatus=SITE;AS_SB_TABLE=48,25|3,9;DP=86;ECNT=1;ECNTH=1;GERMQ=93;MBQ=33,32;MFRL=349,329;MMQ=60,60;MPOS=34;NALOD=-1.38;NLOD=6.92;POPAF=6;ROQ=76;TLOD=30.64;AC=3;AN=8	GT:AD:AF:DP:F1R2:F2R1:FAD:SB	0/0:23,0:0.04:23:9,0:13,0:23,0:14,9,0,0	0/1:12,10:0.458:22:7,7:4,3:12,10:8,4,3,7
chr10	44690843	.	G	A	.	PASS	AS_FilterStatus=SITE;AS_SB_TABLE=57,63|5,11;DP=139;ECNT=1;ECNTH=1;GERMQ=93;MBQ=33,31;MFRL=362,304;MMQ=60,60;MPOS=32;NALOD=-1.602;NLOD=11.74;POPAF=6;ROQ=73;TLOD=34.55;AC=3;AN=8	GT:AD:AF:DP:F1R2:F2R1:FAD:SB	0/0:41,0:0.024:41:21,0:17,0:39,0:20,21,0,0	0/1:13,11:0.461:24:5,7:7,4:13,11:5,8,3,8
chr10	44932923	.	A	G	.	PASS	AS_FilterStatus=SITE;AS_SB_TABLE=66,77|8,13;DP=174;ECNT=1;ECNTH=1;GERMQ=93;MBQ=33,32;MFRL=358,365;MMQ=60,60;MPOS=45;NALOD=-1.59;NLOD=11.14;POPAF=6;ROQ=93;TLOD=46.76;AC=3;AN=8	GT:AD:AF:DP:F1R2:F2R1:FAD:SB	0/0:42,0:0.025:42:21,0:16,0:37,0:19,23,0,0	0/1:31,21:0.42:52:12,8:15,11:28,20:14,17,8,13
chr10	45704458	.	G	T	.	PASS	AS_FilterStatus=SITE;AS_SB_TABLE=41,54|12,8;DP=118;ECNT=1;ECNTH=1;GERMQ=93;MBQ=33,32;MFRL=338,363;MMQ=60,60;MPOS=41;NALOD=-1.431;NLOD=7.82;POPAF=6;ROQ=93;TLOD=51.48;AC=3;AN=8	GT:AD:AF:DP:F1R2:F2R1:FAD:SB	0/0:27,0:0.036:27:15,0:10,0:26,0:16,11,0,0	0/1:18,16:0.471:34:7,10:10,5:17,15:9,9,10,6
chr10	45764661	.	C	A	.	PASS	AS_FilterStatus=SITE;AS_SB_TABLE=83,41|7,7;DP=138;ECNT=1;ECNTH=1;GERMQ=93;MBQ=33,32;MFRL=308,334;MMQ=48,47;MPOS=53;NALOD=-1.69;NLOD=14.44;POPAF=6;ROQ=93;TLOD=29.16;AC=3;AN=8	GT:AD:AF:DP:F1R2:F2R1:FAD:SB	0/0:52,0:0.02:52:17,0:30,0:48,0:37,15,0,0	0/1:25,11:0.323:36:15,6:7,4:22,10:15,10,6,5
chr10	46558206	.	G	A	.	PASS	AS_FilterStatus=SITE;AS_SB_TABLE=139,150|15,15;DP=323;ECNT=1;ECNTH=1;GERMQ=93;MBQ=33,33;MFRL=359,403;MMQ=60,60;MPOS=47;NALOD=-1.833;NLOD=19.82;POPAF=6;ROQ=93;TLOD=70.21;AC=3;AN=8	GT:AD:AF:DP:F1R2:F2R1:FAD:SB	0/0:68,0:0.015:68:36,0:24,0:66,0:32,36,0,0	0/1:58,27:0.325:85:25,11:25,11:55,26:30,28,14,13
chr10	46829824	.	T	C	.	PASS	AS_FilterStatus=SITE;AS_SB_TABLE=48,55|11,4;DP=119;ECNT=1;ECNTH=1;GERMQ=93;MBQ=32,31;MFRL=345,427;MMQ=46,40;MPOS=49;NALOD=-1.398;NLOD=7.22;POPAF=6;ROQ=75;TLOD=32.33;AC=3;AN=8	GT:AD:AF:DP:F1R2:F2R1:FAD:SB	0/0:27,0:0.038:27:10,0:14,0:24,0:13,14,0,0	0/1:17,13:0.452:30:6,9:9,4:16,13:9,8,10,3
chr10	46983960	.	T	C	.	PASS	AS_FilterStatus=SITE;AS_SB_TABLE=67,28|6,2;DP=105;ECNT=1;ECNTH=1;GERMQ=93;MBQ=34,33;MFRL=364,381;MMQ=27,27;MPOS=59;NALOD=-1.512;NLOD=9.33;POPAF=6;ROQ=78;TLOD=15.74;AC=3;AN=8	GT:AD:AF:DP:F1R2:F2R1:FAD:SB	0/0:33,0:0.03:33:16,0:15,0:31,0:25,8,0,0	0/1:11,8:0.454:19:4,4:5,4:10,8:8,3,6,2
chr10	47477406	.	C	T	.	PASS	AS_FilterStatus=SITE;AS_SB_TABLE=44,125|3,10;DP=194;ECNT=1;ECNTH=1;GERMQ=93;MBQ=26,33;MFRL=352,290;MMQ=27,27;MPOS=21;NALOD=-1.654;NLOD=12.58;POPAF=6;ROQ=61;TLOD=22.96;AC=3;AN=8	GT:AD:AF:DP:F1R2:F2R1:FAD:SB	0/0:42,0:0.022:42:24,0:16,0:42,0:11,31,0,0	0/1:31,7:0.211:38:16,4:10,3:29,7:7,24,1,6
chr10	47481701	.	T	C	.	PASS	AS_FilterStatus=SITE;AS_SB_TABLE=79,69|9,8;DP=167;ECNT=1;ECNTH=1;GERMQ=93;MBQ=32,31;MFRL=362,372;MMQ=27,40;MPOS=24;NALOD=-1.596;NLOD=11.38;POPAF=6;ROQ=57;TLOD=33.72;AC=3;AN=8	GT:AD:AF:DP:F1R2:F2R1:FAD:SB	0/0:41,0:0.025:41:12,0:19,0:38,0:22,19,0,0	0/1:26,13:0.341:39:12,8:6,2:24,12:11,15,8,5
chr10	48250485	.	C	T	.	PASS	AS_FilterStatus=SITE;AS_SB_TABLE=64,57|9,7;DP=143;ECNT=1;ECNTH=1;GERMQ=93;MBQ=33,32;MFRL=362,279;MMQ=60,60;MPOS=31;NALOD=-1.49;NLOD=8.73;POPAF=6;ROQ=93;TLOD=34.91;AC=3;AN=8	GT:AD:AF:DP:F1R2:F2R1:FAD:SB	0/0:31,0:0.031:31:18,0:11,0:29,0:21,10,0,0	0/1:20,16:0.437:36:11,8:6,5:17,13:12,8,9,7
chr10	48274007	.	G	A	.	PASS	AS_FilterStatus=SITE;AS_SB_TABLE=51,74|8,17;DP=154;ECNT=1;ECNTH=1;GERMQ=93;MBQ=33,32;MFRL=354,336;MMQ=60,60;MPOS=23;NALOD=-1.538;NLOD=9.93;POPAF=6;ROQ=93;TLOD=63.35;AC=3;AN=8	GT:AD:AF:DP:F1R2:F2R1:FAD:SB	0/0:35,0:0.028:35:21,0:12,0:33,0:14,21,0,0	0/1:24,19:0.478:43:8,10:12,8:21,19:10,14,6,13
chr10	48434993	.	A	G	.	PASS	AS_FilterStatus=SITE;AS_SB_TABLE=59,28|9,5;DP=103;ECNT=1;ECNTH=1;GERMQ=93;MBQ=32,33;MFRL=409,355;MMQ=60,60;MPOS=37;NALOD=-1.341;NLOD=6.27;POPAF=6;ROQ=47;TLOD=31.01;AC=3;AN=8	GT:AD:AF:DP:F1R2:F2R1:FAD:SB	0/0:22,0:0.044:22:7,0:13,0:21,0:15,7,0,0	0/1:11,14:0.535:25:4,2:7,10:11,13:9,2,9,5
chr10	48823748	.	G	A	.	PASS	AS_FilterStatus=SITE;AS_SB_TABLE=53,68|8,10;DP=140;ECNT=1;ECNTH=1;GERMQ=93;MBQ=27,33;MFRL=355,360;MMQ=60,60;MPOS=33;NALOD=-1.505;NLOD=9.32;POPAF=6;ROQ=90;TLOD=45.68;AC=3;AN=8	GT:AD:AF:DP:F1R2:F2R1:FAD:SB	0/0:34,0:0.03:34:15,0:14,0:31,0:14,20,0,0	0/1:14,14:0.536:28:4,5:8,9:12,14:4,10,6,8
chr10	48888906	.	G	T	.	PASS	AS_FilterStatus=SITE;AS_SB_TABLE=51,74|10,11;DP=149;ECNT=1;ECNTH=1;GERMQ=93;MBQ=33,32;MFRL=337,361;MMQ=60,60;MPOS=32;NALOD=-1.415;NLOD=7.52;POPAF=6;ROQ=93;TLOD=51.95;AC=3;AN=8	GT:AD:AF:DP:F1R2:F2R1:FAD:SB	0/0:29,0:0.037:29:12,0:13,0:25,0:10,19,0,0	0/1:24,18:0.441:42:11,9:10,7:22,17:7,17,8,10
chr10	49003551	.	A	C	.	PASS	AS_FilterStatus=SITE;AS_SB_TABLE=48,52|7,7;DP=114;ECNT=1;ECNTH=1;GERMQ=93;MBQ=34,29;MFRL=326,472;MMQ=60,60;MPOS=38;NALOD=-1.415;NLOD=7.52;POPAF=6;ROQ=78;TLOD=29.66;AC=3;AN=8	GT:AD:AF:DP:F1R2:F2R1:FAD:SB	0/0:29,0:0.037:29:13,0:10,0:25,0:19,10,0,0	0/1:14,10:0.44:24:7,7:4,3:13,10:6,8,6,4
chr10	49011207	.	C	A	.	PASS	AS_FilterStatus=SITE;AS_SB_TABLE=48,70|5,13;DP=147;ECNT=1;ECNTH=1;GERMQ=93;MBQ=33,32;MFRL=353,337;MMQ=60,60;MPOS=40;NALOD=-1.536;NLOD=9.63;POPAF=6;ROQ=93;TLOD=42.82;AC=3;AN=8	GT:AD:AF:DP:F1R2:F2R1:FAD:SB	0/0:34,0:0.028:34:19,0:13,0:32,0:12,22,0,0	0/1:13,18:0.578:31:7,10:5,7:13,18:4,9,5,13
chr10	49086221	.	C	G	.	PASS	AS_FilterStatus=SITE;AS_SB_TABLE=62,31|9,2;DP=118;ECNT=1;ECNTH=1;GERMQ=93;MBQ=33,26;MFRL=364,335;MMQ=60,60;MPOS=53;NALOD=-1.395;NLOD=6.88;POPAF=6;ROQ=93;TLOD=20.44;AC=3;AN=8	GT:AD:AF:DP:F1R2:F2R1:FAD:SB	0/0:24,0:0.039:24:8,0:14,0:23,0:15,9,0,0	0/1:16,11:0.413:27:6,7:10,4:16,11:10,6,9,2
chr10	49219781	.	C	T	.	PASS	AS_FilterStatus=SITE;AS_SB_TABLE=59,64|8,9;DP=140;ECNT=1;ECNTH=1;GERMQ=93;MBQ=33,32;MFRL=342,293;MMQ=60,60;MPOS=40;NALOD=-1.447;NLOD=8.12;POPAF=6;ROQ=86;TLOD=37.82;AC=3;AN=8	GT:AD:AF:DP:F1R2:F2R1:FAD:SB	0/0:28,0:0.034:28:16,0:11,0:27,0:15,13,0,0	0/1:26,17:0.415:43:10,6:13,9:23,16:11,15,8,9
chr10	49742173	.	C	T	.	PASS	AS_FilterStatus=SITE;AS_SB_TABLE=49,52|7,5;DP=115;ECNT=1;ECNTH=1;GERMQ=93;MBQ=33,33;MFRL=271,280;MMQ=60,60;MPOS=46;NALOD=-1.301;NLOD=5.7;POPAF=6;ROQ=85;TLOD=22.28;AC=3;AN=8	GT:AD:AF:DP:F1R2:F2R1:FAD:SB	0/0:21,0:0.048:21:6,0:7,0:19,0:11,10,0,0	0/1:12,12:0.513:24:3,3:4,3:10,11:5,7,7,5
chr10	50050205	.	C	T	.	haplotype	AS_FilterStatus=SITE;AS_SB_TABLE=40,47|4,7;DP=98;ECNT=1;ECNTH=1;GERMQ=93;MBQ=33,31;MFRL=377,405;MMQ=57,47;MPOS=33;NALOD=-1.453;NLOD=8.08;POPAF=6;ROQ=61;TLOD=24.8;AC=3;AN=8	GT:AD:AF:DP:F1R2:F2R1:FAD:PGT:PID:PS:SB	0|0:30,0:0.034:30:11,0:15,0:27,0:0|1:50050205_C_T:50050205:16,14,0,0	0|1:16,11:0.444:27:7,8:7,3:14,11:0|1:50050205_C_T:50050205:7,9,4,7
chr10	50297174	.	A	G	.	PASS	AS_FilterStatus=SITE;AS_SB_TABLE=39,54|7,9;DP=122;ECNT=1;ECNTH=1;GERMQ=93;MBQ=32,32;MFRL=362,319;MMQ=40,40;MPOS=45;NALOD=-1.567;NLOD=10.18;POPAF=6;ROQ=80;TLOD=35.15;AC=3;AN=8	GT:AD:AF:DP:F1R2:F2R1:FAD:SB	0/0:36,0:0.027:36:16,0:17,0:34,0:13,23,0,0	0/1:14,12:0.418:26:10,4:4,5:14,10:9,5,5,7
chr10	50359473	.	C	A	.	PASS	AS_FilterStatus=SITE;AS_SB_TABLE=33,85|7,6;DP=133;ECNT=1;ECNTH=1;GERMQ=93;MBQ=33,33;MFRL=333,388;MMQ=60,60;MPOS=37;NALOD=-1.477;NLOD=8.73;POPAF=6;ROQ=59;TLOD=29.1;AC=3;AN=8	GT:AD:AF:DP:F1R2:F2R1:FAD:SB	0/0:30,0:0.032:30:9,0:20,0:29,0:7,23,0,0	0/1:15,13:0.481:28:7,9:6,3:13,12:5,10,7,6
chr10	50392280	.	A	G	.	PASS	AS_FilterStatus=SITE;AS_SB_TABLE=58,46|10,10;DP=125;ECNT=1;ECNTH=1;GERMQ=93;MBQ=34,33;MFRL=322,313;MMQ=60,60;MPOS=35;NALOD=-1.445;NLOD=8.03;POPAF=6;ROQ=93;TLOD=43.43;AC=3;AN=8	GT:AD:AF:DP:F1R2:F2R1:FAD:SB	0/0:29,0:0.035:29:7,0:17,0:27,0:17,12,0,0	0/1:12,16:0.556:28:7,6:3,7:11,14:6,6,7,9
chr10	50443574	.	C	T	.	PASS	AS_FilterStatus=SITE;AS_SB_TABLE=30,58|3,3;DP=95;ECNT=1;ECNTH=1;GERMQ=93;MBQ=32,32;MFRL=366,356;MMQ=60,60;MPOS=32;NALOD=-1.322;NLOD=6.02;POPAF=6;ROQ=74;TLOD=12.19;AC=3;AN=8	GT:AD:AF:DP:F1R2:F2R1:FAD:SB	0/0:21,0:0.045:21:9,0:4,0:20,0:7,14,0,0	0/1:26,6:0.219:32:8,3:11,2:24,6:10,16,3,3
chr10	50503418	.	G	A	.	PASS	AS_FilterStatus=SITE;AS_SB_TABLE=89,39|21,15;DP=165;ECNT=1;ECNTH=1;GERMQ=93;MBQ=33,32;MFRL=350,302;MMQ=60,60;MPOS=42;NALOD=-1.567;NLOD=10.79;POPAF=6;ROQ=93;TLOD=92.49;AC=3;AN=8	GT:AD:AF:DP:F1R2:F2R1:FAD:SB	0/0:37,0:0.026:37:13,0:22,0:36,0:27,10,0,0	0/1:22,30:0.578:52:11,14:9,14:21,29:15,7,18,12
chr10	50624022	.	C	T	.	PASS	AS_FilterStatus=SITE;AS_SB_TABLE=52,74|8,15;DP=152;ECNT=1;ECNTH=1;GERMQ=93;MBQ=26,33;MFRL=353,364;MMQ=60,60;MPOS=44;NALOD=-1.531;NLOD=9.92;POPAF=6;ROQ=93;TLOD=50.79;AC=3;AN=8	GT:AD:AF:DP:F1R2:F2R1:FAD:SB	0/0:34,0:0.029:34:15,0:15,0:33,0:14,20,0,0	0/1:24,23:0.492:47:5,8:15,10:23,23:9,15,8,15
chr10	50648493	.	G	T	.	PASS	AS_FilterStatus=SITE;AS_SB_TABLE=69,88|10,15;DP=184;ECNT=1;ECNTH=1;GERMQ=93;MBQ=33,32;MFRL=340,370;MMQ=60,60;MPOS=12;NALOD=-1.562;NLOD=10.49;POPAF=6;ROQ=93;TLOD=63.14;AC=3;AN=8	GT:AD:AF:DP:F1R2:F2R1:FAD:SB	0/0:35,0:0.027:35:15,0:19,0:35,0:18,17,0,0	0/1:23,22:0.489:45:9,9:12,13:23,22:6,17,8,14
chr10	50722821	.	T	C	.	PASS	AS_FilterStatus=SITE;AS_SB_TABLE=49,42|4,3;DP=107;ECNT=3;ECNTH=1;GERMQ=93;MBQ=34,33;MFRL=347,314;MMQ=60,60;MPOS=38;NALOD=-1.155;NLOD=7.47;POPAF=6;ROQ=62;TLOD=9.06;AC=3;AN=8	GT:AD:AF:DP:F1R2:F2R1:FAD:SB	0/0:25,0:0.035:25:7,0:13,0:25,0:13,12,0,0	0/1:16,7:0.33:23:6,3:6,2:15,7:9,7,4,3
chr10	50847167	.	A	G	.	PASS	AS_FilterStatus=SITE;AS_SB_TABLE=61,43|4,7;DP=115;ECNT=1;ECNTH=1;GERMQ=93;MBQ=32,32;MFRL=349,329;MMQ=60,60;MPOS=40;NALOD=-1.462;NLOD=8.43;POPAF=6;ROQ=93;TLOD=25.47;AC=3;AN=8	GT:AD:AF:DP:F1R2:F2R1:FAD:SB	0/0:29,0:0.033:29:15,0:13,0:28,0:17,12,0,0	0/1:16,11:0.444:27:6,5:8,6:14,11:12,4,4,7
chr10	50872399	.	G	T	.	PASS	AS_FilterStatus=SITE;AS_SB_TABLE=62,41|8,6;DP=122;ECNT=1;ECNTH=1;GERMQ=93;MBQ=33,32;MFRL=364,312;MMQ=60,60;MPOS=25;NALOD=-1.543;NLOD=10.19;POPAF=6;ROQ=74;TLOD=34.07;AC=3;AN=8	GT:AD:AF:DP:F1R2:F2R1:FAD:SB	0/0:36,0:0.028:36:17,0:16,0:34,0:20,16,0,0	0/1:16,10:0.393:26:7,6:9,4:16,10:9,7,6,4
chr10	50963349	.	T	C	.	PASS	AS_FilterStatus=SITE;AS_SB_TABLE=48,49|13,10;DP=122;ECNT=1;ECNTH=1;GERMQ=93;MBQ=32,31;MFRL=331,357;MMQ=60,60;MPOS=24;NALOD=-1.468;NLOD=8.38;POPAF=6;ROQ=93;TLOD=57.53;AC=3;AN=8	GT:AD:AF:DP:F1R2:F2R1:FAD:SB	0/0:29,0:0.033:29:14,0:10,0:28,0:15,14,0,0	0/1:19,23:0.535:42:10,10:7,11:19,22:10,9,13,10
chr10	51006686	.	A	G	.	PASS	AS_FilterStatus=SITE;AS_SB_TABLE=48,61|2,7;DP=123;ECNT=1;ECNTH=1;GERMQ=93;MBQ=33,32;MFRL=342,355;MMQ=60,60;MPOS=40;NALOD=-1.504;NLOD=9.28;POPAF=6;ROQ=74;TLOD=18.2;AC=3;AN=8	GT:AD:AF:DP:F1R2:F2R1:FAD:SB	0/0:33,0:0.03:33:17,0:13,0:31,0:16,17,0,0	0/1:23,9:0.303:32:4,4:14,4:20,8:11,12,2,7
chr10	51515975	.	G	A	.	PASS	AS_FilterStatus=SITE;AS_SB_TABLE=68,44|10,8;DP=134;ECNT=1;ECNTH=1;GERMQ=93;MBQ=32,32;MFRL=333,334;MMQ=60,60;MPOS=38;NALOD=-1.51;NLOD=9.03;POPAF=6;ROQ=93;TLOD=40.9;AC=3;AN=8	GT:AD:AF:DP:F1R2:F2R1:FAD:SB	0/0:32,0:0.03:32:9,0:14,0:30,0:20,12,0,0	0/1:12,18:0.587:30:1,7:8,8:11,16:7,5,10,8
chr10	51562999	.	C	G	.	PASS	AS_FilterStatus=SITE;AS_SB_TABLE=74,48|3,7;DP=134;ECNT=1;ECNTH=1;GERMQ=93;MBQ=33,31;MFRL=338,327;MMQ=60,60;MPOS=55;NALOD=-1.379;NLOD=6.88;POPAF=6;ROQ=55;TLOD=21.02;AC=3;AN=8	GT:AD:AF:DP:F1R2:F2R1:FAD:SB	0/0:23,0:0.04:23:8,0:13,0:23,0:16,7,0,0	0/1:19,10:0.379:29:5,5:9,1:17,10:10,9,3,7
chr10	51572742	.	A	T	.	PASS	AS_FilterStatus=SITE;AS_SB_TABLE=63,47|13,11;DP=137;ECNT=1;ECNTH=1;GERMQ=93;MBQ=32,33;MFRL=340,381;MMQ=60,60;MPOS=31;NALOD=-1.555;NLOD=10.49;POPAF=6;ROQ=60;TLOD=67.11;AC=3;AN=8	GT:AD:AF:DP:F1R2:F2R1:FAD:SB	0/0:37,0:0.027:37:21,0:13,0:35,0:20,17,0,0	0/1:16,19:0.556:35:8,15:7,4:15,19:10,6,9,10
chr10	51592199	.	G	T	.	PASS	AS_FilterStatus=SITE;AS_SB_TABLE=38,55|8,10;DP=118;ECNT=1;ECNTH=1;GERMQ=93;MBQ=33,33;MFRL=349,367;MMQ=60,60;MPOS=24;NALOD=-1.359;NLOD=6.32;POPAF=6;ROQ=93;TLOD=45.83;AC=3;AN=8	GT:AD:AF:DP:F1R2:F2R1:FAD:SB	0/0:24,0:0.042:24:10,0:11,0:21,0:10,14,0,0	0/1:14,18:0.567:32:6,8:6,9:13,17:7,7,8,10
chr10	51825848	.	A	G	.	PASS	AS_FilterStatus=SITE;AS_SB_TABLE=64,32|9,10;DP=116;ECNT=1;ECNTH=1;GERMQ=93;MBQ=34,32;MFRL=349,370;MMQ=60,60;MPOS=26;NALOD=-1.422;NLOD=7.52;POPAF=6;ROQ=87;TLOD=47.98;AC=3;AN=8	GT:AD:AF:DP:F1R2:F2R1:FAD:SB	0/0:26,0:0.036:26:11,0:14,0:25,0:15,11,0,0	0/1:19,14:0.424:33:7,5:11,8:18,13:15,4,7,7
chr10	51826986	.	G	A	.	PASS	AS_FilterStatus=SITE;AS_SB_TABLE=32,59|8,6;DP=107;ECNT=1;ECNTH=1;GERMQ=93;MBQ=33,32;MFRL=390,323;MMQ=60,60;MPOS=32;NALOD=-1.422;NLOD=7.52;POPAF=6;ROQ=93;TLOD=34.44;AC=3;AN=8	GT:AD:AF:DP:F1R2:F2R1:FAD:SB	0/0:26,0:0.036:26:10,0:15,0:25,0:5,21,0,0	0/1:14,14:0.5:28:7,7:7,5:14,14:6,8,8,6
chr10	51894517	.	T	C	.	PASS	AS_FilterStatus=SITE;AS_SB_TABLE=45,40|9,10;DP=107;ECNT=1;ECNTH=1;GERMQ=93;MBQ=32,27;MFRL=360,310;MMQ=60,60;MPOS=35;NALOD=-1.404;NLOD=7.18;POPAF=6;ROQ=93;TLOD=42.87;AC=3;AN=8	GT:AD:AF:DP:F1R2:F2R1:FAD:SB	0/0:25,0:0.038:25:12,0:10,0:24,0:16,9,0,0	0/1:13,15:0.482:28:7,6:6,6:13,12:4,9,7,8
chr10	51930566	.	C	T	.	PASS	AS_FilterStatus=SITE;AS_SB_TABLE=39,58|8,10;DP=122;ECNT=3;ECNTH=1;GERMQ=93;MBQ=32,30;MFRL=373,356;MMQ=60,60;MPOS=23;NALOD=-1.422;NLOD=7.52;POPAF=6;ROQ=93;TLOD=35.28;AC=3;AN=8	GT:AD:AF:DP:F1R2:F2R1:FAD:SB	0/0:26,0:0.036:26:7,0:10,0:25,0:10,16,0,0	0/1:18,15:0.397:33:6,3:8,4:18,12:11,7,6,9
chr10	52210160	.	C	T	.	PASS	AS_FilterStatus=SITE;AS_SB_TABLE=50,54|10,11;DP=129;ECNT=1;ECNTH=1;GERMQ=93;MBQ=33,32;MFRL=343,356;MMQ=60,60;MPOS=26;NALOD=-1.388;NLOD=6.92;POPAF=6;ROQ=93;TLOD=54.85;AC=3;AN=8	GT:AD:AF:DP:F1R2:F2R1:FAD:SB	0/0:25,0:0.039:25:13,0:10,0:23,0:13,12,0,0	0/1:15,19:0.543:34:9,12:6,6:15,18:6,9,8,11
chr10	52863598	.	G	A	.	PASS	AS_FilterStatus=SITE;AS_SB_TABLE=64,50|4,0;DP=119;ECNT=1;ECNTH=1;GERMQ=93;MBQ=33,32;MFRL=382,254;MMQ=60,60;MPOS=44;NALOD=-1.555;NLOD=10.49;POPAF=6;ROQ=54;TLOD=5.52;AC=3;AN=8	GT:AD:AF:DP:F1R2:F2R1:FAD:SB	0/0:36,0:0.027:36:13,0:21,0:35,0:20,16,0,0	0/1:19,4:0.201:23:12,2:5,2:19,4:12,7,4,0
chr10	52989722	.	C	A	.	PASS	AS_FilterStatus=SITE;AS_SB_TABLE=16,45|5,11;DP=84;ECNT=1;ECNTH=1;GERMQ=76;MBQ=33,32;MFRL=350,386;MMQ=60,60;MPOS=48;NALOD=-1.321;NLOD=5.97;POPAF=6;ROQ=77;TLOD=38.77;AC=3;AN=8	GT:AD:AF:DP:F1R2:F2R1:FAD:SB	0/0:23,0:0.046:23:9,0:6,0:20,0:8,15,0,0	0/1:9,16:0.638:25:2,4:5,8:8,15:1,8,5,11
chr10	53082549	.	T	A	.	PASS	AS_FilterStatus=SITE;AS_SB_TABLE=26,41|9,10;DP=86;ECNT=1;ECNTH=1;GERMQ=86;MBQ=34,32;MFRL=344,318;MMQ=60,60;MPOS=51;NALOD=-1.403;NLOD=6.92;POPAF=6;ROQ=87;TLOD=49.1;AC=3;AN=8	GT:AD:AF:DP:F1R2:F2R1:FAD:SB	0/0:23,0:0.038:23:9,0:4,0:23,0:7,16,0,0	0/1:13,17:0.548:30:1,9:8,5:13,16:5,8,9,8
chr10	53205660	.	A	G	.	PASS	AS_FilterStatus=SITE;AS_SB_TABLE=57,62|7,12;DP=138;ECNT=1;ECNTH=1;GERMQ=93;MBQ=32,31;MFRL=388,394;MMQ=60,60;MPOS=36;NALOD=-1.516;NLOD=9.49;POPAF=6;ROQ=93;TLOD=45.01;AC=3;AN=8	GT:AD:AF:DP:F1R2:F2R1:FAD:SB	0/0:34,0:0.03:34:14,0:12,0:32,0:19,15,0,0	0/1:24,14:0.36:38:7,5:16,8:24,13:8,16,5,9
chr10	53312003	.	A	G	.	PASS	AS_FilterStatus=SITE;AS_SB_TABLE=41,44|7,7;DP=99;ECNT=2;ECNTH=2;GERMQ=93;MBQ=34,33;MFRL=345,347;MMQ=60,60;MPOS=45;NALOD=-1.447;NLOD=8.13;POPAF=6;ROQ=67;TLOD=46.61;AC=3;AN=8	GT:AD:AF:DP:F1R2:F2R1:FAD:PGT:PID:PS:SB	0|0:30,0:0.034:30:10,0:16,0:27,0:0|1:53312003_A_G:53312003:12,18,0,0	0|1:19,12:0.419:31:9,8:7,4:17,12:0|1:53312003_A_G:53312003:7,12,6,6
chr10	53312012	.	G	T	.	PASS	AS_FilterStatus=SITE;AS_SB_TABLE=41,44|7,7;DP=104;ECNT=2;ECNTH=2;GERMQ=93;MBQ=32,32;MFRL=345,347;MMQ=60,60;MPOS=44;NALOD=-1.47;NLOD=8.43;POPAF=6;ROQ=71;TLOD=46.6;AC=3;AN=8	GT:AD:AF:DP:F1R2:F2R1:FAD:PGT:PID:PS:SB	0|0:31,0:0.033:31:10,0:17,0:28,0:0|1:53312003_A_G:53312003:13,18,0,0	0|1:18,12:0.419:30:9,8:6,4:17,12:0|1:53312003_A_G:53312003:6,12,6,6
chr10	53387560	.	G	A	.	PASS	AS_FilterStatus=SITE;AS_SB_TABLE=37,54|9,10;DP=111;ECNT=1;ECNTH=1;GERMQ=93;MBQ=32,33;MFRL=348,365;MMQ=60,60;MPOS=10;NALOD=-1.452;NLOD=7.78;POPAF=6;ROQ=93;TLOD=50.04;AC=3;AN=8	GT:AD:AF:DP:F1R2:F2R1:FAD:PGT:PID:PS:SB	0|0:27,0:0.034:27:11,0:10,0:26,0:0|1:53387560_G_A:53387560:14,13,0,0	0|1:16,19:0.516:35:4,7:6,9:17,18:0|1:53387560_G_A:53387560:5,11,9,10
chr10	53620841	.	G	T	.	PASS	AS_FilterStatus=SITE;AS_SB_TABLE=54,44|7,6;DP=114;ECNT=1;ECNTH=1;GERMQ=93;MBQ=33,32;MFRL=326,365;MMQ=60,60;MPOS=44;NALOD=-1.531;NLOD=9.93;POPAF=6;ROQ=81;TLOD=30.53;AC=3;AN=8	GT:AD:AF:DP:F1R2:F2R1:FAD:SB	0/0:33,0:0.029:33:16,0:17,0:33,0:21,12,0,0	0/1:24,13:0.361:37:12,7:10,5:22,12:14,10,7,6
chr10	53748079	.	A	G	.	PASS	AS_FilterStatus=SITE;AS_SB_TABLE=34,53|10,9;DP=109;ECNT=1;ECNTH=1;GERMQ=93;MBQ=32,31;MFRL=385,437;MMQ=60,60;MPOS=22;NALOD=-1.447;NLOD=8.12;POPAF=6;ROQ=93;TLOD=46.76;AC=3;AN=8	GT:AD:AF:DP:F1R2:F2R1:FAD:SB	0/0:28,0:0.034:28:18,0:9,0:27,0:14,14,0,0	0/1:8,19:0.688:27:6,5:2,12:8,19:2,6,10,9
chr10	53884032	.	C	A	.	haplotype	AS_FilterStatus=SITE;AS_SB_TABLE=50,45|7,4;DP=108;ECNT=1;ECNTH=1;GERMQ=93;MBQ=31,34;MFRL=364,374;MMQ=60,60;MPOS=55;NALOD=-1.168;NLOD=8.13;POPAF=4.31;ROQ=86;TLOD=27.72;AC=3;AN=8	GT:AD:AF:DP:F1R2:F2R1:FAD:PGT:PID:PS:SB	0|0:27,0:0.034:27:9,0:11,0:27,0:0|1:53884011_T_C:53884011:10,17,0,0	0|1:13,11:0.461:24:4,3:9,8:13,11:0|1:53884011_T_C:53884011:7,6,7,4
chr10	54231240	.	G	A	.	PASS	AS_FilterStatus=SITE;AS_SB_TABLE=67,43|12,6;DP=129;ECNT=1;ECNTH=1;GERMQ=93;MBQ=33,34;MFRL=343,352;MMQ=60,60;MPOS=41;NALOD=-1.462;NLOD=8.43;POPAF=6;ROQ=93;TLOD=42.92;AC=3;AN=8	GT:AD:AF:DP:F1R2:F2R1:FAD:SB	0/0:32,0:0.033:32:17,0:11,0:28,0:20,12,0,0	0/1:21,13:0.367:34:8,7:13,4:21,12:11,10,9,4
chr10	54497359	.	G	A	.	PASS	AS_FilterStatus=SITE;AS_SB_TABLE=35,57|4,5;DP=105;ECNT=1;ECNTH=1;GERMQ=93;MBQ=33,32;MFRL=404,380;MMQ=60,60;MPOS=33;NALOD=-1.467;NLOD=8.33;POPAF=6;ROQ=84;TLOD=19.78;AC=3;AN=8	GT:AD:AF:DP:F1R2:F2R1:FAD:SB	0/0:30,0:0.033:30:11,0:15,0:28,0:8,22,0,0	0/1:17,9:0.357:26:12,6:5,3:17,9:11,6,4,5
chr10	54546098	.	G	A	.	PASS	AS_FilterStatus=SITE;AS_SB_TABLE=45,43|2,6;DP=98;ECNT=1;ECNTH=1;GERMQ=93;MBQ=33,35;MFRL=358,339;MMQ=60,60;MPOS=34;NALOD=-1.351;NLOD=6.32;POPAF=6;ROQ=81;TLOD=19.65;AC=3;AN=8	GT:AD:AF:DP:F1R2:F2R1:FAD:SB	0/0:23,0:0.043:23:7,0:13,0:21,0:9,14,0,0	0/1:15,8:0.394:23:7,3:4,5:13,8:7,8,2,6
chr10	54570827	.	T	C	.	PASS	AS_FilterStatus=SITE;AS_SB_TABLE=40,46|6,15;DP=116;ECNT=2;ECNTH=1;GERMQ=78;MBQ=34,28;MFRL=316,343;MMQ=60,60;MPOS=41;NALOD=-1.475;NLOD=8.39;POPAF=2.02;ROQ=66;TLOD=25.32;AC=3;AN=8	GT:AD:AF:DP:F1R2:F2R1:FAD:SB	0/0:29,0:0.033:29:11,0:11,0:28,0:11,18,0,0	0/1:17,13:0.392:30:7,3:6,6:17,11:8,9,4,9
chr10	54757741	.	A	G	.	PASS	AS_FilterStatus=SITE;AS_SB_TABLE=41,43|10,5;DP=104;ECNT=2;ECNTH=1;GERMQ=93;MBQ=33,26;MFRL=369,262;MMQ=60,60;MPOS=44;NALOD=-1.357;NLOD=6.23;POPAF=6;ROQ=80;TLOD=28.71;AC=3;AN=8	GT:AD:AF:DP:F1R2:F2R1:FAD:SB	0/0:21,0:0.042:21:10,0:9,0:21,0:10,11,0,0	0/1:17,15:0.421:32:10,7:6,5:17,12:12,5,10,5
chr10	54896102	.	G	A	.	PASS	AS_FilterStatus=SITE;AS_SB_TABLE=53,33|6,9;DP=104;ECNT=1;ECNTH=1;GERMQ=93;MBQ=31,32;MFRL=350,285;MMQ=60,60;MPOS=56;NALOD=-1.461;NLOD=8.38;POPAF=6;ROQ=93;TLOD=35.77;AC=3;AN=8	GT:AD:AF:DP:F1R2:F2R1:FAD:SB	0/0:29,0:0.033:29:15,0:12,0:28,0:19,10,0,0	0/1:12,12:0.48:24:6,5:6,6:12,11:6,6,5,7
chr10	54963018	.	T	C	.	PASS	AS_FilterStatus=SITE;AS_SB_TABLE=31,55|5,6;DP=102;ECNT=1;ECNTH=1;GERMQ=93;MBQ=32,33;MFRL=373,406;MMQ=60,60;MPOS=15;NALOD=-1.388;NLOD=6.92;POPAF=6;ROQ=79;TLOD=27.06;AC=3;AN=8	GT:AD:AF:DP:F1R2:F2R1:FAD:SB	0/0:25,0:0.039:25:15,0:8,0:23,0:6,19,0,0	0/1:16,11:0.428:27:7,4:8,7:15,11:7,9,5,6
chr10	55150258	.	A	G	.	PASS	AS_FilterStatus=SITE;AS_SB_TABLE=57,35|8,7;DP=108;ECNT=1;ECNTH=1;GERMQ=93;MBQ=32,32;MFRL=351,353;MMQ=60,60;MPOS=46;NALOD=-1.32;NLOD=5.93;POPAF=6;ROQ=93;TLOD=35.23;AC=3;AN=8	GT:AD:AF:DP:F1R2:F2R1:FAD:SB	0/0:21,0:0.046:21:3,0:15,0:20,0:13,8,0,0	0/1:14,15:0.517:29:7,6:6,8:13,14:5,9,8,7
chr10	55534032	.	C	T	.	PASS	AS_FilterStatus=SITE;AS_SB_TABLE=60,46|4,4;DP=120;ECNT=1;ECNTH=1;GERMQ=93;MBQ=31,32;MFRL=346,404;MMQ=60,60;MPOS=28;NALOD=-1.531;NLOD=9.93;POPAF=6;ROQ=87;TLOD=12.83;AC=3;AN=8	GT:AD:AF:DP:F1R2:F2R1:FAD:SB	0/0:35,0:0.029:35:14,0:17,0:33,0:20,15,0,0	0/1:18,8:0.326:26:6,4:10,3:17,8:10,8,4,4
chr10	55669168	.	T	C	.	PASS	AS_FilterStatus=SITE;AS_SB_TABLE=52,42|5,7;DP=113;ECNT=1;ECNTH=1;GERMQ=93;MBQ=33,26;MFRL=338,400;MMQ=60,60;MPOS=32;NALOD=-1.415;NLOD=7.52;POPAF=6;ROQ=75;TLOD=24.71;AC=3;AN=8	GT:AD:AF:DP:F1R2:F2R1:FAD:SB	0/0:26,0:0.037:26:10,0:14,0:25,0:13,13,0,0	0/1:17,8:0.362:25:5,4:9,4:15,8:10,7,4,4
chr10	55712385	.	C	T	.	PASS	AS_FilterStatus=SITE;AS_SB_TABLE=39,51|8,6;DP=109;ECNT=1;ECNTH=1;GERMQ=93;MBQ=31,33;MFRL=339,351;MMQ=60,60;MPOS=27;NALOD=-1.322;NLOD=6.02;POPAF=6;ROQ=93;TLOD=36.05;AC=3;AN=8	GT:AD:AF:DP:F1R2:F2R1:FAD:SB	0/0:21,0:0.045:21:9,0:11,0:20,0:12,9,0,0	0/1:14,12:0.464:26:8,8:6,4:14,12:6,8,7,5
chr10	55799640	.	G	A	.	PASS	AS_FilterStatus=SITE;AS_SB_TABLE=52,38|10,10;DP=112;ECNT=1;ECNTH=1;GERMQ=93;MBQ=33,33;MFRL=345,338;MMQ=60,60;MPOS=37;NALOD=-1.388;NLOD=6.92;POPAF=6;ROQ=93;TLOD=51.49;AC=3;AN=8	GT:AD:AF:DP:F1R2:F2R1:FAD:SB	0/0:25,0:0.039:25:12,0:11,0:23,0:19,6,0,0	0/1:19,12:0.389:31:11,6:6,5:18,11:9,10,7,5
chr10	55801743	.	A	T	.	PASS	AS_FilterStatus=SITE;AS_SB_TABLE=58,47|8,9;DP=122;ECNT=1;ECNTH=1;GERMQ=93;MBQ=32,32;MFRL=363,339;MMQ=60,60;MPOS=30;NALOD=-1.544;NLOD=10.23;POPAF=6;ROQ=70;TLOD=40.65;AC=3;AN=8	GT:AD:AF:DP:F1R2:F2R1:FAD:PGT:PID:PS:SB	0|0:36,0:0.028:36:15,0:17,0:34,0:0|1:55801718_C_T:55801718:18,18,0,0	0|1:20,14:0.394:34:10,8:7,4:19,12:0|1:55801718_C_T:55801718:10,10,8,6
chr10	55941727	.	T	C	.	PASS	AS_FilterStatus=SITE;AS_SB_TABLE=29,52|3,5;DP=91;ECNT=1;ECNTH=1;GERMQ=93;MBQ=33,33;MFRL=370,422;MMQ=60,60;MPOS=56;NALOD=-1.43;NLOD=7.78;POPAF=6;ROQ=47;TLOD=18.63;AC=3;AN=8	GT:AD:AF:DP:F1R2:F2R1:FAD:SB	0/0:30,0:0.036:30:8,0:16,0:26,0:9,21,0,0	0/1:15,6:0.304:21:9,1:6,4:15,6:6,9,1,5
chr10	55951286	.	A	G	.	PASS	AS_FilterStatus=SITE;AS_SB_TABLE=53,35|6,4;DP=105;ECNT=1;ECNTH=1;GERMQ=93;MBQ=32,33;MFRL=366,391;MMQ=60,60;MPOS=44;NALOD=-1.491;NLOD=9.03;POPAF=6;ROQ=41;TLOD=21.92;AC=3;AN=8	GT:AD:AF:DP:F1R2:F2R1:FAD:SB	0/0:33,0:0.031:33:6,0:24,0:30,0:25,8,0,0	0/1:21,8:0.303:29:11,1:7,6:19,8:10,11,5,3
chr10	56016672	.	G	T	.	PASS	AS_FilterStatus=SITE;AS_SB_TABLE=51,56|9,8;DP=124;ECNT=1;ECNTH=1;GERMQ=93;MBQ=31,32;MFRL=328,335;MMQ=60,60;MPOS=42;NALOD=-1.447;NLOD=8.12;POPAF=6;ROQ=93;TLOD=38.91;AC=3;AN=8	GT:AD:AF:DP:F1R2:F2R1:FAD:SB	0/0:29,0:0.034:29:6,0:13,0:27,0:13,16,0,0	0/1:24,17:0.405:41:10,6:6,5:21,14:13,11,9,8
chr10	56174732	.	A	G	.	PASS	AS_FilterStatus=SITE;AS_SB_TABLE=41,43|7,8;DP=100;ECNT=2;ECNTH=1;GERMQ=93;MBQ=32,32;MFRL=345,359;MMQ=60,60;MPOS=23;NALOD=-1.351;NLOD=6.32;POPAF=6;ROQ=72;TLOD=36.71;AC=3;AN=8	GT:AD:AF:DP:F1R2:F2R1:FAD:PGT:PID:PS:SB	0|0:24,0:0.043:24:12,0:9,0:21,0:0|1:56174732_A_G:56174732:11,13,0,0	0|1:16,13:0.464:29:4,2:8,10:14,12:0|1:56174732_A_G:56174732:8,8,5,8
chr10	56453534	.	T	C	.	PASS	AS_FilterStatus=SITE;AS_SB_TABLE=46,67|8,8;DP=131;ECNT=1;ECNTH=1;GERMQ=93;MBQ=32,33;MFRL=332,373;MMQ=60,60;MPOS=35;NALOD=-1.31;NLOD=5.72;POPAF=6;ROQ=93;TLOD=38.67;AC=3;AN=8	GT:AD:AF:DP:F1R2:F2R1:FAD:PGT:PID:PS:SB	0|0:21,0:0.047:21:5,0:8,0:19,0:0|1:56453534_T_C:56453534:8,13,0,0	0|1:19,15:0.47:34:8,4:6,8:17,15:0|1:56453534_T_C:56453534:10,9,7,8
chr10	56585185	.	T	C	.	PASS	AS_FilterStatus=SITE;AS_SB_TABLE=79,45|7,10;DP=146;ECNT=1;ECNTH=1;GERMQ=93;MBQ=32,32;MFRL=357,427;MMQ=60,60;MPOS=52;NALOD=-1.596;NLOD=11.39;POPAF=6;ROQ=93;TLOD=40.49;AC=3;AN=8	GT:AD:AF:DP:F1R2:F2R1:FAD:SB	0/0:43,0:0.025:43:20,0:16,0:38,0:27,16,0,0	0/1:21,17:0.436:38:13,8:8,7:21,16:14,7,7,10
chr10	56613825	.	C	T	.	PASS	AS_FilterStatus=SITE;AS_SB_TABLE=39,56|6,11;DP=114;ECNT=1;ECNTH=1;GERMQ=93;MBQ=32,34;MFRL=324,401;MMQ=60,60;MPOS=45;NALOD=-1.512;NLOD=9.33;POPAF=6;ROQ=93;TLOD=45.01;AC=3;AN=8	GT:AD:AF:DP:F1R2:F2R1:FAD:SB	0/0:34,0:0.03:34:15,0:16,0:31,0:12,22,0,0	0/1:9,13:0.565:22:2,5:7,7:9,12:6,3,6,7
chr10	57065225	.	A	G	.	PASS	AS_FilterStatus=SITE;AS_SB_TABLE=61,53|9,4;DP=133;ECNT=1;ECNTH=1;GERMQ=93;MBQ=32,33;MFRL=336,430;MMQ=60,60;MPOS=50;NALOD=-1.438;NLOD=7.82;POPAF=6;ROQ=72;TLOD=30.76;AC=3;AN=8	GT:AD:AF:DP:F1R2:F2R1:FAD:SB	0/0:32,0:0.035:32:11,0:15,0:26,0:19,13,0,0	0/1:20,9:0.37:29:9,6:7,3:16,9:11,9,7,2
chr10	57315737	.	A	G	.	PASS	AS_FilterStatus=SITE;AS_SB_TABLE=50,46|10,5;DP=114;ECNT=1;ECNTH=1;GERMQ=93;MBQ=33,26;MFRL=356,292;MMQ=60,60;MPOS=45;NALOD=-1.505;NLOD=9.33;POPAF=6;ROQ=80;TLOD=29.45;AC=3;AN=8	GT:AD:AF:DP:F1R2:F2R1:FAD:SB	0/0:32,0:0.03:32:12,0:19,0:31,0:19,13,0,0	0/1:19,14:0.396:33:8,5:10,7:19,12:10,9,10,4
chr10	57343235	.	A	G	.	PASS	AS_FilterStatus=SITE;AS_SB_TABLE=66,51|7,8;DP=141;ECNT=1;ECNTH=1;GERMQ=93;MBQ=33,32;MFRL=351,359;MMQ=60,60;MPOS=38;NALOD=-1.632;NLOD=12.29;POPAF=6;ROQ=93;TLOD=33.94;AC=3;AN=8	GT:AD:AF:DP:F1R2:F2R1:FAD:SB	0/0:44,0:0.023:44:19,0:20,0:41,0:20,24,0,0	0/1:14,12:0.481:26:8,6:5,6:13,12:11,3,6,6
chr10	57513958	.	C	T	.	PASS	AS_FilterStatus=SITE;AS_SB_TABLE=49,65|8,11;DP=136;ECNT=1;ECNTH=1;GERMQ=93;MBQ=31,32;MFRL=343,357;MMQ=60,60;MPOS=53;NALOD=-1.53;NLOD=9.63;POPAF=6;ROQ=93;TLOD=43.52;AC=3;AN=8	GT:AD:AF:DP:F1R2:F2R1:FAD:SB	0/0:37,0:0.029:37:16,0:16,0:32,0:16,21,0,0	0/1:22,16:0.405:38:8,7:11,7:21,14:7,15,6,10
chr10	57987032	.	A	G	.	PASS	AS_FilterStatus=SITE;AS_SB_TABLE=53,61|7,2;DP=125;ECNT=1;ECNTH=1;GERMQ=93;MBQ=32,33;MFRL=372,312;MMQ=60,60;MPOS=56;NALOD=-1.377;NLOD=6.58;POPAF=6;ROQ=71;TLOD=20;AC=3;AN=8	GT:AD:AF:DP:F1R2:F2R1:FAD:PGT:PID:PS:SB	0|0:23,0:0.04:23:11,0:9,0:22,0:0|1:57987014_G_GT:57987014:11,12,0,0	0|1:29,9:0.285:38:10,3:12,6:24,9:0|1:57987014_G_GT:57987014:14,15,7,2
chr10	58299329	.	C	T	.	PASS	AS_FilterStatus=SITE;AS_SB_TABLE=75,63|10,8;DP=157;ECNT=1;ECNTH=1;GERMQ=93;MBQ=33,31;MFRL=363,333;MMQ=60,60;MPOS=19;NALOD=-1.595;NLOD=11.34;POPAF=6;ROQ=85;TLOD=39.12;AC=3;AN=8	GT:AD:AF:DP:F1R2:F2R1:FAD:SB	0/0:42,0:0.025:42:22,0:14,0:38,0:25,17,0,0	0/1:27,18:0.382:45:15,6:9,9:25,15:14,13,10,8
chr10	58557847	.	G	C	.	PASS	AS_FilterStatus=SITE;AS_SB_TABLE=46,48|3,8;DP=109;ECNT=1;ECNTH=1;GERMQ=93;MBQ=33,33;MFRL=361,344;MMQ=60,60;MPOS=40;NALOD=-1.388;NLOD=6.92;POPAF=6;ROQ=93;TLOD=24.74;AC=3;AN=8	GT:AD:AF:DP:F1R2:F2R1:FAD:SB	0/0:25,0:0.039:25:11,0:11,0:23,0:12,13,0,0	0/1:16,11:0.393:27:10,6:6,4:16,10:12,4,3,8
chr10	58560603	.	G	A	.	PASS	AS_FilterStatus=SITE;AS_SB_TABLE=50,41|12,10;DP=115;ECNT=1;ECNTH=1;GERMQ=93;MBQ=31,32;MFRL=327,346;MMQ=60,60;MPOS=33;NALOD=-1.342;NLOD=6.32;POPAF=6;ROQ=85;TLOD=51.36;AC=3;AN=8	GT:AD:AF:DP:F1R2:F2R1:FAD:SB	0/0:24,0:0.043:24:13,0:7,0:21,0:14,10,0,0	0/1:13,15:0.523:28:9,10:2,3:12,13:8,5,8,7
chr10	59202848	.	A	T	.	PASS	AS_FilterStatus=SITE;AS_SB_TABLE=35,46|7,11;DP=100;ECNT=1;ECNTH=1;GERMQ=93;MBQ=33,33;MFRL=349,409;MMQ=60,60;MPOS=43;NALOD=-1.279;NLOD=5.42;POPAF=6;ROQ=93;TLOD=43.73;AC=3;AN=8	GT:AD:AF:DP:F1R2:F2R1:FAD:SB	0/0:23,0:0.05:23:6,0:11,0:18,0:11,12,0,0	0/1:20,15:0.441:35:8,7:10,7:18,14:10,10,6,9
chr10	59319374	.	C	T	.	PASS	AS_FilterStatus=SITE;AS_SB_TABLE=53,62|16,9;DP=148;ECNT=1;ECNTH=1;GERMQ=93;MBQ=31,32;MFRL=350,350;MMQ=60,60;MPOS=47;NALOD=-1.468;NLOD=8.38;POPAF=6;ROQ=93;TLOD=63.29;AC=3;AN=8	GT:AD:AF:DP:F1R2:F2R1:FAD:SB	0/0:29,0:0.033:29:11,0:16,0:28,0:8,21,0,0	0/1:26,25:0.51:51:6,12:17,12:23,24:14,12,16,9
chr10	59339214	.	C	T	.	PASS	AS_FilterStatus=SITE;AS_SB_TABLE=72,44|11,10;DP=138;ECNT=1;ECNTH=1;GERMQ=93;MBQ=33,34;MFRL=343,375;MMQ=60,60;MPOS=49;NALOD=-1.397;NLOD=7.18;POPAF=6;ROQ=93;TLOD=48.69;AC=3;AN=8	GT:AD:AF:DP:F1R2:F2R1:FAD:SB	0/0:27,0:0.039:27:9,0:14,0:24,0:17,10,0,0	0/1:29,19:0.395:48:11,8:13,7:26,17:20,9,9,10
chr10	59359007	.	C	A	.	PASS	AS_FilterStatus=SITE;AS_SB_TABLE=64,43|10,3;DP=123;ECNT=1;ECNTH=1;GERMQ=93;MBQ=32,32;MFRL=350,314;MMQ=60,60;MPOS=40;NALOD=-1.47;NLOD=8.43;POPAF=6;ROQ=71;TLOD=30.46;AC=3;AN=8	GT:AD:AF:DP:F1R2:F2R1:FAD:SB	0/0:33,0:0.033:33:18,0:10,0:28,0:21,12,0,0	0/1:17,13:0.436:30:7,8:8,4:16,12:12,5,10,3
chr10	59461479	.	C	T	.	PASS	AS_FilterStatus=SITE;AS_SB_TABLE=36,66|10,10;DP=123;ECNT=1;ECNTH=1;GERMQ=93;MBQ=33,32;MFRL=352,356;MMQ=60,60;MPOS=52;NALOD=-1.518;NLOD=9.58;POPAF=6;ROQ=92;TLOD=49.05;AC=3;AN=8	GT:AD:AF:DP:F1R2:F2R1:FAD:SB	0/0:33,0:0.029:33:24,0:7,0:32,0:14,19,0,0	0/1:9,20:0.679:29:4,12:4,6:8,18:3,6,10,10
chr10	59716877	.	C	T	.	PASS	AS_FilterStatus=SITE;AS_SB_TABLE=52,46|10,9;DP=120;ECNT=1;ECNTH=1;GERMQ=93;MBQ=32,33;MFRL=365,331;MMQ=60,60;MPOS=28;NALOD=-1.398;NLOD=7.22;POPAF=6;ROQ=93;TLOD=48.44;AC=3;AN=8	GT:AD:AF:DP:F1R2:F2R1:FAD:SB	0/0:24,0:0.038:24:10,0:14,0:24,0:14,10,0,0	0/1:19,16:0.449:35:4,7:12,8:19,15:11,8,8,8
chr10	59723602	.	G	A	.	PASS	AS_FilterStatus=SITE;AS_SB_TABLE=58,69|5,12;DP=151;ECNT=1;ECNTH=1;GERMQ=93;MBQ=31,32;MFRL=353,341;MMQ=60,60;MPOS=36;NALOD=-1.578;NLOD=10.83;POPAF=6;ROQ=93;TLOD=38.06;AC=3;AN=8	GT:AD:AF:DP:F1R2:F2R1:FAD:SB	0/0:37,0:0.026:37:20,0:16,0:36,0:15,22,0,0	0/1:23,17:0.423:40:5,7:15,8:21,15:9,14,5,12
chr10	59974226	.	C	A	.	PASS	AS_FilterStatus=SITE;AS_SB_TABLE=65,58|6,12;DP=147;ECNT=1;ECNTH=1;GERMQ=93;MBQ=33,34;MFRL=357,309;MMQ=60,60;MPOS=44;NALOD=-1.566;NLOD=10.49;POPAF=6;ROQ=60;TLOD=41.91;AC=3;AN=8	GT:AD:AF:DP:F1R2:F2R1:FAD:SB	0/0:35,0:0.026:35:16,0:18,0:35,0:19,16,0,0	0/1:28,18:0.397:46:16,4:10,11:26,17:17,11,6,12
chr10	60554003	.	A	G	.	PASS	AS_FilterStatus=SITE;AS_SB_TABLE=72,30|10,4;DP=116;ECNT=1;ECNTH=1;GERMQ=93;MBQ=33,33;MFRL=356,379;MMQ=60,60;MPOS=38;NALOD=-1.377;NLOD=6.78;POPAF=6;ROQ=93;TLOD=34.22;AC=3;AN=8	GT:AD:AF:DP:F1R2:F2R1:FAD:SB	0/0:26,0:0.04:26:9,0:9,0:23,0:19,7,0,0	0/1:11,14:0.577:25:8,6:2,8:10,14:9,2,10,4
chr10	60577295	.	C	T	.	PASS	AS_FilterStatus=SITE;AS_SB_TABLE=73,66|6,5;DP=152;ECNT=3;ECNTH=2;GERMQ=93;MBQ=33,32;MFRL=363,315;MMQ=60,60;MPOS=52;NALOD=-1.632;NLOD=12.29;POPAF=6;ROQ=92;TLOD=22.94;AC=3;AN=8	GT:AD:AF:DP:F1R2:F2R1:FAD:SB	0/0:42,0:0.023:42:18,0:18,0:41,0:22,20,0,0	0/1:19,11:0.379:30:8,5:9,4:17,10:10,9,6,5
chr10	61100142	.	G	A	.	PASS	AS_FilterStatus=SITE;AS_SB_TABLE=46,53|4,10;DP=118;ECNT=1;ECNTH=1;GERMQ=93;MBQ=33,32;MFRL=364,344;MMQ=60,60;MPOS=54;NALOD=-1.321;NLOD=5.97;POPAF=6;ROQ=87;TLOD=30.98;AC=3;AN=8	GT:AD:AF:DP:F1R2:F2R1:FAD:SB	0/0:23,0:0.046:23:8,0:11,0:20,0:13,10,0,0	0/1:13,14:0.5:27:7,5:5,7:12,12:7,6,4,10
chr10	61494998	.	C	A	.	PASS	AS_FilterStatus=SITE;AS_SB_TABLE=56,39|10,7;DP=115;ECNT=1;ECNTH=1;GERMQ=93;MBQ=33,32;MFRL=330,353;MMQ=60,60;MPOS=42;NALOD=-1.277;NLOD=5.37;POPAF=6;ROQ=93;TLOD=36.99;AC=3;AN=8	GT:AD:AF:DP:F1R2:F2R1:FAD:SB	0/0:20,0:0.05:20:8,0:9,0:18,0:12,8,0,0	0/1:21,17:0.441:38:9,7:10,7:19,15:14,7,10,7
chr10	61582876	.	G	A	.	PASS	AS_FilterStatus=SITE;AS_SB_TABLE=51,80|9,6;DP=154;ECNT=1;ECNTH=1;GERMQ=93;MBQ=31,31;MFRL=364,362;MMQ=60,60;MPOS=14;NALOD=-1.584;NLOD=10.83;POPAF=6;ROQ=73;TLOD=27.86;AC=3;AN=8	GT:AD:AF:DP:F1R2:F2R1:FAD:SB	0/0:41,0:0.026:41:18,0:18,0:36,0:16,25,0,0	0/1:26,15:0.358:41:14,9:11,3:25,14:10,16,9,6
chr10	61777484	.	T	C	.	PASS	AS_FilterStatus=SITE;AS_SB_TABLE=35,72|9,14;DP=131;ECNT=1;ECNTH=1;GERMQ=93;MBQ=34,33;MFRL=331,364;MMQ=60,60;MPOS=39;NALOD=-1.505;NLOD=9.33;POPAF=6;ROQ=93;TLOD=60.02;AC=3;AN=8	GT:AD:AF:DP:F1R2:F2R1:FAD:SB	0/0:32,0:0.03:32:18,0:13,0:31,0:13,19,0,0	0/1:11,17:0.621:28:5,10:5,7:10,17:3,8,6,11
chr10	61852335	.	G	A	.	PASS	AS_FilterStatus=SITE;AS_SB_TABLE=36,78|5,10;DP=136;ECNT=1;ECNTH=1;GERMQ=93;MBQ=33,34;MFRL=361,334;MMQ=60,60;MPOS=41;NALOD=-1.453;NLOD=8.08;POPAF=6;ROQ=93;TLOD=36.41;AC=3;AN=8	GT:AD:AF:DP:F1R2:F2R1:FAD:SB	0/0:31,0:0.034:31:14,0:12,0:27,0:9,22,0,0	0/1:26,15:0.421:41:7,8:13,7:21,15:8,18,5,10
chr10	61907851	.	C	G	.	PASS	AS_FilterStatus=SITE;AS_SB_TABLE=67,82|6,4;DP=160;ECNT=1;ECNTH=1;GERMQ=93;MBQ=31,33;MFRL=348,338;MMQ=60,60;MPOS=26;NALOD=-1.707;NLOD=15;POPAF=6;ROQ=93;TLOD=20.97;AC=3;AN=8	GT:AD:AF:DP:F1R2:F2R1:FAD:SB	0/0:53,0:0.019:53:24,0:23,0:50,0:24,29,0,0	0/1:26,10:0.299:36:16,4:7,5:25,10:9,17,6,4
chr10	62038734	.	T	C	.	PASS	AS_FilterStatus=SITE;AS_SB_TABLE=63,54|4,6;DP=127;ECNT=1;ECNTH=1;GERMQ=93;MBQ=32,33;MFRL=369,339;MMQ=60,60;MPOS=31;NALOD=-1.602;NLOD=11.74;POPAF=6;ROQ=77;TLOD=21.66;AC=3;AN=8	GT:AD:AF:DP:F1R2:F2R1:FAD:SB	0/0:45,0:0.024:45:18,0:21,0:39,0:26,19,0,0	0/1:11,10:0.455:21:6,6:4,3:11,9:6,5,4,6
chr10	62596679	.	G	A	.	clustered_events	AS_FilterStatus=SITE;AS_SB_TABLE=43,61|8,5;DP=122;ECNT=8;ECNTH=2;GERMQ=93;MBQ=31,32;MFRL=335,402;MMQ=60,60;MPOS=44;NALOD=-1.197;NLOD=8.73;POPAF=6;ROQ=93;TLOD=30.49;AC=3;AN=8	GT:AD:AF:DP:F1R2:F2R1:FAD:SB	0/0:30,0:0.032:30:11,0:12,0:29,0:16,14,0,0	0/1:16,13:0.448:29:6,5:5,5:15,12:7,9,8,5
chr10	62751424	.	G	T	.	PASS	AS_FilterStatus=SITE;AS_SB_TABLE=21,88|10,11;DP=133;ECNT=1;ECNTH=1;GERMQ=93;MBQ=33,32;MFRL=301,340;MMQ=60,60;MPOS=45;NALOD=-1.447;NLOD=8.13;POPAF=1.2;ROQ=48;TLOD=47.73;AC=3;AN=8	GT:AD:AF:DP:F1R2:F2R1:FAD:PGT:PID:PS:SB	0|0:27,0:0.034:27:9,0:18,0:27,0:0|1:62751424_G_T:62751424:4,23,0,0	0|1:20,21:0.497:41:9,16:9,3:20,20:0|1:62751424_G_T:62751424:5,15,10,11
chr10	63223235	.	T	G	.	PASS	AS_FilterStatus=SITE;AS_SB_TABLE=28,55|6,22;DP=113;ECNT=2;ECNTH=2;GERMQ=89;MBQ=33,31;MFRL=355,312;MMQ=60,60;MPOS=49;NALOD=-1.476;NLOD=7.78;POPAF=6;ROQ=68;TLOD=50.25;AC=3;AN=8	GT:AD:AF:DP:F1R2:F2R1:FAD:SB	0/0:29,0:0.033:29:8,0:5,0:26,0:10,19,0,0	0/1:14,17:0.563:31:4,3:6,3:13,17:6,8,3,14
chr10	63615761	.	G	T	.	PASS	AS_FilterStatus=SITE;AS_SB_TABLE=56,50|9,8;DP=127;ECNT=1;ECNTH=1;GERMQ=93;MBQ=32,32;MFRL=355,345;MMQ=60,60;MPOS=56;NALOD=-1.512;NLOD=9.33;POPAF=6;ROQ=93;TLOD=40.43;AC=3;AN=8	GT:AD:AF:DP:F1R2:F2R1:FAD:SB	0/0:33,0:0.03:33:18,0:11,0:31,0:18,15,0,0	0/1:15,14:0.48:29:7,4:8,9:15,14:7,8,7,7
chr10	63633981	.	T	C	.	PASS	AS_FilterStatus=SITE;AS_SB_TABLE=60,37|7,9;DP=118;ECNT=1;ECNTH=1;GERMQ=93;MBQ=34,33;MFRL=388,271;MMQ=60,60;MPOS=48;NALOD=-1.498;NLOD=9.03;POPAF=6;ROQ=62;TLOD=36.53;AC=3;AN=8	GT:AD:AF:DP:F1R2:F2R1:FAD:SB	0/0:33,0:0.031:33:14,0:16,0:30,0:23,10,0,0	0/1:14,12:0.426:26:10,3:3,6:14,10:11,3,5,7
chr10	63859164	.	C	T	.	PASS	AS_FilterStatus=SITE;AS_SB_TABLE=73,70|6,6;DP=156;ECNT=1;ECNTH=1;GERMQ=93;MBQ=33,32;MFRL=345,426;MMQ=60,60;MPOS=18;NALOD=-1.518;NLOD=9.63;POPAF=6;ROQ=78;TLOD=26.26;AC=3;AN=8	GT:AD:AF:DP:F1R2:F2R1:FAD:SB	0/0:36,0:0.029:36:18,0:13,0:32,0:17,19,0,0	0/1:27,12:0.351:39:8,3:15,8:23,12:13,14,6,6
chr10	64023643	.	T	C	.	PASS	AS_FilterStatus=SITE;AS_SB_TABLE=55,46|10,12;DP=125;ECNT=1;ECNTH=1;GERMQ=93;MBQ=32,33;MFRL=346,284;MMQ=60,60;MPOS=38;NALOD=-1.405;NLOD=7.22;POPAF=6;ROQ=93;TLOD=55.6;AC=3;AN=8	GT:AD:AF:DP:F1R2:F2R1:FAD:SB	0/0:24,0:0.038:24:9,0:15,0:24,0:15,9,0,0	0/1:22,22:0.479:44:10,10:11,10:22,20:11,11,10,12
chr10	64066879	.	G	T	.	PASS	AS_FilterStatus=SITE;AS_SB_TABLE=40,64|7,10;DP=129;ECNT=1;ECNTH=1;GERMQ=93;MBQ=33,33;MFRL=343,414;MMQ=60,60;MPOS=31;NALOD=-1.544;NLOD=10.23;POPAF=6;ROQ=93;TLOD=45.73;AC=3;AN=8	GT:AD:AF:DP:F1R2:F2R1:FAD:SB	0/0:36,0:0.028:36:13,0:19,0:34,0:12,24,0,0	0/1:18,17:0.503:35:7,8:8,8:17,17:7,11,7,10
chr10	64529418	.	T	C	.	PASS	AS_FilterStatus=SITE;AS_SB_TABLE=54,55|6,5;DP=123;ECNT=1;ECNTH=1;GERMQ=93;MBQ=32,33;MFRL=352,341;MMQ=60,60;MPOS=37;NALOD=-1.491;NLOD=9.03;POPAF=6;ROQ=93;TLOD=26.52;AC=3;AN=8	GT:AD:AF:DP:F1R2:F2R1:FAD:SB	0/0:32,0:0.031:32:17,0:12,0:30,0:12,20,0,0	0/1:17,11:0.429:28:7,5:7,6:15,11:8,9,6,5
chr10	64591180	.	C	A	.	PASS	AS_FilterStatus=SITE;AS_SB_TABLE=83,20|12,5;DP=122;ECNT=1;ECNTH=1;GERMQ=93;MBQ=33,32;MFRL=380,369;MMQ=60,60;MPOS=63;NALOD=-1.43;NLOD=7.78;POPAF=6;ROQ=80;TLOD=38.79;AC=3;AN=8	GT:AD:AF:DP:F1R2:F2R1:FAD:SB	0/0:28,0:0.036:28:13,0:12,0:26,0:23,5,0,0	0/1:22,13:0.374:35:11,7:11,5:22,13:17,5,10,3
chr10	64798263	.	T	C	.	PASS	AS_FilterStatus=SITE;AS_SB_TABLE=31,50|1,6;DP=88;ECNT=1;ECNTH=1;GERMQ=93;MBQ=32,33;MFRL=347,355;MMQ=60,60;MPOS=50;NALOD=-1.445;NLOD=8.03;POPAF=6;ROQ=75;TLOD=13.14;AC=3;AN=8	GT:AD:AF:DP:F1R2:F2R1:FAD:SB	0/0:30,0:0.035:30:12,0:13,0:27,0:12,18,0,0	0/1:15,7:0.34:22:8,3:6,3:14,7:7,8,1,6
chr10	65109689	.	T	C	.	PASS	AS_FilterStatus=SITE;AS_SB_TABLE=60,44|3,5;DP=120;ECNT=1;ECNTH=1;GERMQ=93;MBQ=32,32;MFRL=363,338;MMQ=60,60;MPOS=35;NALOD=-1.453;NLOD=8.08;POPAF=6;ROQ=72;TLOD=16.03;AC=3;AN=8	GT:AD:AF:DP:F1R2:F2R1:FAD:SB	0/0:28,0:0.034:28:14,0:12,0:27,0:13,15,0,0	0/1:20,8:0.286:28:6,2:13,5:19,7:11,9,3,5
chr10	65286481	.	T	C	.	PASS	AS_FilterStatus=SITE;AS_SB_TABLE=44,78|6,16;DP=148;ECNT=1;ECNTH=1;GERMQ=93;MBQ=33,26;MFRL=339,330;MMQ=60,60;MPOS=41;NALOD=-1.591;NLOD=11.44;POPAF=6;ROQ=93;TLOD=45.71;AC=3;AN=8	GT:AD:AF:DP:F1R2:F2R1:FAD:SB	0/0:43,0:0.025:43:15,0:20,0:38,0:12,31,0,0	0/1:18,16:0.488:34:7,10:8,6:17,16:10,8,5,11
chr10	65414763	.	C	G	.	PASS	AS_FilterStatus=SITE;AS_SB_TABLE=49,69|13,5;DP=140;ECNT=1;ECNTH=1;GERMQ=93;MBQ=32,33;MFRL=328,367;MMQ=60,60;MPOS=24;NALOD=-1.491;NLOD=9.03;POPAF=6;ROQ=93;TLOD=46.11;AC=3;AN=8	GT:AD:AF:DP:F1R2:F2R1:FAD:SB	0/0:35,0:0.031:35:17,0:13,0:30,0:15,20,0,0	0/1:20,18:0.487:38:11,7:8,10:19,18:9,11,13,5
chr10	65472267	.	A	G	.	PASS	AS_FilterStatus=SITE;AS_SB_TABLE=47,32|8,5;DP=95;ECNT=1;ECNTH=1;GERMQ=93;MBQ=32,33;MFRL=328,283;MMQ=60,60;MPOS=35;NALOD=-1.379;NLOD=6.87;POPAF=6;ROQ=91;TLOD=29.47;AC=3;AN=8	GT:AD:AF:DP:F1R2:F2R1:FAD:SB	0/0:27,0:0.04:27:16,0:6,0:23,0:19,8,0,0	0/1:9,13:0.571:22:3,5:4,6:8,11:4,5,8,5
chr10	65520203	.	C	T	.	PASS	AS_FilterStatus=SITE;AS_SB_TABLE=46,67|4,4;DP=124;ECNT=1;ECNTH=1;GERMQ=93;MBQ=33,33;MFRL=383,320;MMQ=60,60;MPOS=26;NALOD=-1.539;NLOD=9.54;POPAF=6;ROQ=89;TLOD=17.1;AC=3;AN=8	GT:AD:AF:DP:F1R2:F2R1:FAD:SB	0/0:34,0:0.028:34:14,0:14,0:32,0:15,19,0,0	0/1:21,8:0.313:29:5,4:11,3:19,8:10,11,4,4
chr10	65721171	.	T	C	.	PASS	AS_FilterStatus=SITE;AS_SB_TABLE=51,52|5,6;DP=115;ECNT=1;ECNTH=1;GERMQ=93;MBQ=32,33;MFRL=360,465;MMQ=60,60;MPOS=22;NALOD=-1.568;NLOD=10.83;POPAF=6;ROQ=74;TLOD=22.44;AC=3;AN=8	GT:AD:AF:DP:F1R2:F2R1:FAD:SB	0/0:39,0:0.026:39:14,0:22,0:36,0:18,21,0,0	0/1:17,10:0.364:27:9,3:6,5:16,9:8,9,5,5
chr10	65728443	.	C	G	.	PASS	AS_FilterStatus=SITE;AS_SB_TABLE=60,44|6,7;DP=127;ECNT=1;ECNTH=1;GERMQ=93;MBQ=31,33;MFRL=327,345;MMQ=60,60;MPOS=23;NALOD=-1.497;NLOD=8.73;POPAF=6;ROQ=93;TLOD=32.13;AC=3;AN=8	GT:AD:AF:DP:F1R2:F2R1:FAD:SB	0/0:31,0:0.031:31:16,0:12,0:29,0:18,13,0,0	0/1:17,13:0.452:30:6,7:10,5:16,13:11,6,6,7
chr10	65794557	.	G	T	.	PASS	AS_FilterStatus=SITE;AS_SB_TABLE=47,48|5,3;DP=124;ECNT=1;ECNTH=1;GERMQ=93;MBQ=33,33;MFRL=358,347;MMQ=60,60;MPOS=42;NALOD=-1.515;NLOD=9.03;POPAF=6;ROQ=53;TLOD=18.29;AC=3;AN=8	GT:AD:AF:DP:F1R2:F2R1:FAD:SB	0/0:36,0:0.03:36:11,0:17,0:30,0:14,22,0,0	0/1:27,8:0.273:35:11,2:11,4:23,8:19,8,5,3
chr10	65870895	.	C	G	.	PASS	AS_FilterStatus=SITE;AS_SB_TABLE=69,59|6,6;DP=144;ECNT=1;ECNTH=1;GERMQ=93;MBQ=31,31;MFRL=337,380;MMQ=60,60;MPOS=50;NALOD=-1.505;NLOD=9.33;POPAF=6;ROQ=93;TLOD=25.8;AC=3;AN=8	GT:AD:AF:DP:F1R2:F2R1:FAD:SB	0/0:34,0:0.03:34:15,0:16,0:31,0:21,13,0,0	0/1:21,12:0.365:33:6,6:13,5:20,11:11,10,6,6
chr10	66359953	.	A	G	.	PASS	AS_FilterStatus=SITE;AS_SB_TABLE=47,40|15,6;DP=114;ECNT=1;ECNTH=1;GERMQ=93;MBQ=34,32;MFRL=349,372;MMQ=60,60;MPOS=32;NALOD=-1.429;NLOD=7.52;POPAF=6;ROQ=38;TLOD=52.21;AC=3;AN=8	GT:AD:AF:DP:F1R2:F2R1:FAD:SB	0/0:25,0:0.036:25:15,0:9,0:25,0:11,14,0,0	0/1:20,14:0.375:34:10,9:9,2:19,11:14,6,9,5
chr10	66551365	.	C	T	.	PASS	AS_FilterStatus=SITE;AS_SB_TABLE=43,45|9,7;DP=104;ECNT=1;ECNTH=1;GERMQ=93;MBQ=26,31;MFRL=335,335;MMQ=60,60;MPOS=44;NALOD=-1.359;NLOD=6.52;POPAF=4.13;ROQ=82;TLOD=33.2;AC=3;AN=8	GT:AD:AF:DP:F1R2:F2R1:FAD:SB	0/0:22,0:0.042:22:9,0:10,0:22,0:11,11,0,0	0/1:14,13:0.457:27:5,4:7,6:13,11:7,7,7,6
chr10	66643960	.	G	A	.	PASS	AS_FilterStatus=SITE;AS_SB_TABLE=44,71|4,18;DP=137;ECNT=1;ECNTH=1;GERMQ=93;MBQ=31,32;MFRL=375,420;MMQ=60,60;MPOS=36;NALOD=-1.568;NLOD=10.83;POPAF=6;ROQ=93;TLOD=54.56;AC=3;AN=8	GT:AD:AF:DP:F1R2:F2R1:FAD:SB	0/0:36,0:0.026:36:19,0:13,0:36,0:13,23,0,0	0/1:22,14:0.417:36:12,6:6,8:20,14:6,16,3,11
chr10	66962690	.	C	T	.	PASS	AS_FilterStatus=SITE;AS_SB_TABLE=46,53|9,6;DP=123;ECNT=1;ECNTH=1;GERMQ=93;MBQ=26,33;MFRL=353,383;MMQ=60,60;MPOS=32;NALOD=-1.457;NLOD=7.78;POPAF=4.01;ROQ=71;TLOD=37.3;AC=3;AN=8	GT:AD:AF:DP:F1R2:F2R1:FAD:SB	0/0:28,0:0.034:28:12,0:11,0:26,0:14,14,0,0	0/1:14,13:0.483:27:10,9:4,4:14,13:7,7,8,5
chr10	67034770	.	T	C	.	PASS	AS_FilterStatus=SITE;AS_SB_TABLE=80,51|18,10;DP=162;ECNT=1;ECNTH=1;GERMQ=93;MBQ=34,32;MFRL=375,341;MMQ=60,60;MPOS=40;NALOD=-1.55;NLOD=10.23;POPAF=6;ROQ=93;TLOD=71.57;AC=3;AN=8	GT:AD:AF:DP:F1R2:F2R1:FAD:SB	0/0:36,0:0.027:36:16,0:18,0:34,0:20,16,0,0	0/1:31,19:0.372:50:12,7:19,11:31,18:21,10,11,8
chr10	67065025	.	T	C	.	PASS	AS_FilterStatus=SITE;AS_SB_TABLE=50,55|5,8;DP=119;ECNT=1;ECNTH=1;GERMQ=93;MBQ=32,33;MFRL=336,346;MMQ=60,60;MPOS=30;NALOD=-1.341;NLOD=6.27;POPAF=6;ROQ=81;TLOD=30.45;AC=3;AN=8	GT:AD:AF:DP:F1R2:F2R1:FAD:SB	0/0:24,0:0.044:24:9,0:9,0:21,0:15,9,0,0	0/1:22,12:0.384:34:9,8:9,4:20,12:10,12,5,7
chr10	67073506	.	T	A	.	PASS	AS_FilterStatus=SITE;AS_SB_TABLE=43,38|3,4;DP=88;ECNT=1;ECNTH=1;GERMQ=93;MBQ=32,32;MFRL=374,460;MMQ=60,60;MPOS=25;NALOD=-1.322;NLOD=6.02;POPAF=6;ROQ=39;TLOD=15.44;AC=3;AN=8	GT:AD:AF:DP:F1R2:F2R1:FAD:SB	0/0:22,0:0.045:22:10,0:10,0:20,0:10,12,0,0	0/1:14,7:0.35:21:11,1:2,5:14,7:6,8,3,4
chr10	67102527	.	G	A	.	PASS	AS_FilterStatus=SITE;AS_SB_TABLE=36,43|7,6;DP=98;ECNT=1;ECNTH=1;GERMQ=93;MBQ=33,33;MFRL=373,397;MMQ=60,60;MPOS=40;NALOD=-1.359;NLOD=6.32;POPAF=6;ROQ=93;TLOD=33.1;AC=3;AN=8	GT:AD:AF:DP:F1R2:F2R1:FAD:SB	0/0:21,0:0.042:21:8,0:13,0:21,0:10,11,0,0	0/1:12,13:0.523:25:5,7:5,6:12,13:4,8,7,6
chr10	67303016	.	C	T	.	PASS	AS_FilterStatus=SITE;AS_SB_TABLE=56,77|3,14;DP=150;ECNT=1;ECNTH=1;GERMQ=93;MBQ=26,33;MFRL=344,390;MMQ=60,60;MPOS=39;NALOD=-1.476;NLOD=8.68;POPAF=4.61;ROQ=93;TLOD=36.86;AC=3;AN=8	GT:AD:AF:DP:F1R2:F2R1:FAD:SB	0/0:32,0:0.032:32:15,0:13,0:29,0:12,20,0,0	0/1:19,17:0.482:36:6,9:7,6:17,15:6,13,3,14
chr10	67518462	.	C	T	.	PASS	AS_FilterStatus=SITE;AS_SB_TABLE=46,42|7,8;DP=105;ECNT=1;ECNTH=1;GERMQ=93;MBQ=26,33;MFRL=321,356;MMQ=60,60;MPOS=49;NALOD=-1.535;NLOD=9.83;POPAF=4.13;ROQ=90;TLOD=39.76;AC=3;AN=8	GT:AD:AF:DP:F1R2:F2R1:FAD:SB	0/0:34,0:0.028:34:13,0:18,0:33,0:17,17,0,0	0/1:15,13:0.473:28:7,5:6,8:15,13:11,4,7,6
chr10	68337532	.	G	A	.	haplotype	AS_FilterStatus=SITE;AS_SB_TABLE=45,74|7,10;DP=139;ECNT=1;ECNTH=1;GERMQ=93;MBQ=33,31;MFRL=360,382;MMQ=60,60;MPOS=29;NALOD=-1.542;NLOD=10.14;POPAF=6;ROQ=93;TLOD=36.97;AC=3;AN=8	GT:AD:AF:DP:F1R2:F2R1:FAD:PGT:PID:PS:SB	0|0:35,0:0.028:35:11,0:21,0:34,0:0|1:68337524_G_A:68337524:15,20,0,0	0|1:23,17:0.444:40:13,8:7,7:20,16:0|1:68337524_G_A:68337524:10,13,7,10
chr10	68374836	.	C	T	.	PASS	AS_FilterStatus=SITE;AS_SB_TABLE=49,49|11,11;DP=124;ECNT=1;ECNTH=1;GERMQ=93;MBQ=31,33;MFRL=342,341;MMQ=60,60;MPOS=22;NALOD=-1.388;NLOD=6.92;POPAF=6;ROQ=93;TLOD=55.5;AC=3;AN=8	GT:AD:AF:DP:F1R2:F2R1:FAD:SB	0/0:28,0:0.039:28:9,0:14,0:23,0:15,13,0,0	0/1:16,20:0.553:36:8,6:7,12:15,19:9,7,10,10
chr10	68565081	.	G	T	.	PASS	AS_FilterStatus=SITE;AS_SB_TABLE=65,52|13,7;DP=138;ECNT=1;ECNTH=1;GERMQ=93;MBQ=33,33;MFRL=320,348;MMQ=60,60;MPOS=39;NALOD=-1.517;NLOD=9.54;POPAF=6;ROQ=87;TLOD=45.34;AC=3;AN=8	GT:AD:AF:DP:F1R2:F2R1:FAD:SB	0/0:35,0:0.03:35:9,0:21,0:32,0:22,13,0,0	0/1:16,20:0.54:36:9,6:5,11:15,18:6,10,13,7
chr10	68811902	.	C	T	.	PASS	AS_FilterStatus=SITE;AS_SB_TABLE=71,52|8,3;DP=142;ECNT=1;ECNTH=1;GERMQ=93;MBQ=26,32;MFRL=330,398;MMQ=60,60;MPOS=24;NALOD=-1.594;NLOD=11.04;POPAF=4.31;ROQ=60;TLOD=22.69;AC=3;AN=8	GT:AD:AF:DP:F1R2:F2R1:FAD:SB	0/0:41,0:0.025:41:18,0:13,0:37,0:25,16,0,0	0/1:22,11:0.369:33:11,6:7,3:19,11:12,10,8,3
chr10	69005616	.	T	C	.	PASS	AS_FilterStatus=SITE;AS_SB_TABLE=66,72|6,3;DP=154;ECNT=1;ECNTH=1;GERMQ=93;MBQ=32,33;MFRL=324,310;MMQ=60,60;MPOS=34;NALOD=-1.584;NLOD=10.83;POPAF=6;ROQ=55;TLOD=15.88;AC=3;AN=8	GT:AD:AF:DP:F1R2:F2R1:FAD:SB	0/0:42,0:0.026:42:20,0:15,0:36,0:18,24,0,0	0/1:24,9:0.307:33:9,2:10,5:21,9:10,14,6,3
chr10	69050432	.	C	G	.	PASS	AS_FilterStatus=SITE;AS_SB_TABLE=53,63|8,5;DP=131;ECNT=3;ECNTH=2;GERMQ=93;MBQ=26,33;MFRL=354,332;MMQ=60,46;MPOS=31;NALOD=-1.404;NLOD=7.17;POPAF=6;ROQ=93;TLOD=24.58;AC=3;AN=8	GT:AD:AF:DP:F1R2:F2R1:FAD:SB	0/0:24,0:0.038:24:11,0:5,0:24,0:11,13,0,0	0/1:30,13:0.311:43:15,4:5,5:27,12:13,17,8,5
chr10	69159595	.	T	C	.	PASS	AS_FilterStatus=SITE;AS_SB_TABLE=48,42|7,2;DP=99;ECNT=1;ECNTH=1;GERMQ=93;MBQ=32,32;MFRL=392,288;MMQ=60,60;MPOS=37;NALOD=-1.342;NLOD=6.32;POPAF=6;ROQ=86;TLOD=19.88;AC=3;AN=8	GT:AD:AF:DP:F1R2:F2R1:FAD:SB	0/0:21,0:0.043:21:11,0:10,0:21,0:14,7,0,0	0/1:10,9:0.5:19:4,4:5,5:9,9:4,6,7,2
chr10	69173021	.	T	C	.	PASS	AS_FilterStatus=SITE;AS_SB_TABLE=46,53|2,7;DP=109;ECNT=1;ECNTH=1;GERMQ=93;MBQ=32,32;MFRL=363,363;MMQ=60,60;MPOS=37;NALOD=-1.429;NLOD=7.73;POPAF=6;ROQ=89;TLOD=17.53;AC=3;AN=8	GT:AD:AF:DP:F1R2:F2R1:FAD:SB	0/0:28,0:0.036:28:9,0:14,0:26,0:12,16,0,0	0/1:15,9:0.394:24:7,5:7,3:14,9:8,7,2,7
chr10	69365201	.	G	C	.	PASS	AS_FilterStatus=SITE;AS_SB_TABLE=50,76|4,12;DP=146;ECNT=1;ECNTH=1;GERMQ=93;MBQ=33,33;MFRL=343,364;MMQ=60,60;MPOS=42;NALOD=-1.55;NLOD=10.23;POPAF=4.61;ROQ=90;TLOD=37.99;AC=3;AN=8	GT:AD:AF:DP:F1R2:F2R1:FAD:SB	0/0:38,0:0.027:38:19,0:13,0:34,0:14,24,0,0	0/1:19,14:0.424:33:8,8:9,4:18,13:7,12,2,12
chr10	69472109	.	G	A	.	PASS	AS_FilterStatus=SITE;AS_SB_TABLE=42,58|7,9;DP=120;ECNT=1;ECNTH=1;GERMQ=93;MBQ=33,34;MFRL=372,349;MMQ=60,60;MPOS=38;NALOD=-1.482;NLOD=8.68;POPAF=6;ROQ=93;TLOD=42.39;AC=3;AN=8	GT:AD:AF:DP:F1R2:F2R1:FAD:SB	0/0:29,0:0.032:29:13,0:15,0:29,0:13,16,0,0	0/1:17,12:0.433:29:9,5:7,7:16,12:7,10,4,8
chr10	70160277	.	A	G	.	PASS	AS_FilterStatus=SITE;AS_SB_TABLE=58,58|6,11;DP=137;ECNT=1;ECNTH=1;GERMQ=93;MBQ=34,33;MFRL=369,339;MMQ=60,60;MPOS=15;NALOD=-1.413;NLOD=7.43;POPAF=6;ROQ=93;TLOD=40.72;AC=3;AN=8	GT:AD:AF:DP:F1R2:F2R1:FAD:SB	0/0:29,0:0.037:29:11,0:12,0:25,0:16,13,0,0	0/1:15,13:0.47:28:7,7:7,6:15,13:7,8,6,7
chr10	70511323	.	G	A	.	PASS	AS_FilterStatus=SITE;AS_SB_TABLE=67,71|9,7;DP=158;ECNT=1;ECNTH=1;GERMQ=93;MBQ=33,34;MFRL=354,399;MMQ=60,60;MPOS=33;NALOD=-1.596;NLOD=11.39;POPAF=6;ROQ=93;TLOD=39.33;AC=3;AN=8	GT:AD:AF:DP:F1R2:F2R1:FAD:SB	0/0:43,0:0.025:43:18,0:18,0:38,0:23,20,0,0	0/1:16,15:0.469:31:5,7:11,7:16,14:9,7,9,6
chr10	70713000	.	C	T	.	PASS	AS_FilterStatus=SITE;AS_SB_TABLE=70,74|18,10;DP=177;ECNT=1;ECNTH=1;GERMQ=93;MBQ=32,32;MFRL=373,336;MMQ=60,60;MPOS=47;NALOD=-1.555;NLOD=10.44;POPAF=6;ROQ=93;TLOD=66.79;AC=3;AN=8	GT:AD:AF:DP:F1R2:F2R1:FAD:SB	0/0:41,0:0.027:41:13,0:20,0:35,0:21,20,0,0	0/1:21,20:0.483:41:11,10:10,8:21,20:10,11,13,7
chr10	70782258	.	G	A	.	PASS	AS_FilterStatus=SITE;AS_SB_TABLE=73,51|9,10;DP=149;ECNT=1;ECNTH=1;GERMQ=93;MBQ=33,32;MFRL=335,392;MMQ=60,60;MPOS=45;NALOD=-1.525;NLOD=9.63;POPAF=6;ROQ=90;TLOD=45.1;AC=3;AN=8	GT:AD:AF:DP:F1R2:F2R1:FAD:SB	0/0:34,0:0.029:34:12,0:20,0:32,0:22,12,0,0	0/1:21,14:0.4:35:11,9:9,4:20,13:13,8,8,6
chr10	71189692	.	A	G	.	PASS	AS_FilterStatus=SITE;AS_SB_TABLE=52,55|10,10;DP=128;ECNT=1;ECNTH=1;GERMQ=93;MBQ=32,33;MFRL=364,321;MMQ=60,60;MPOS=48;NALOD=-1.517;NLOD=9.54;POPAF=6;ROQ=93;TLOD=50.04;AC=3;AN=8	GT:AD:AF:DP:F1R2:F2R1:FAD:SB	0/0:35,0:0.03:35:14,0:16,0:32,0:20,15,0,0	0/1:17,18:0.489:35:10,8:6,8:17,16:8,9,9,9
chr10	71196230	.	C	G	.	PASS	AS_FilterStatus=SITE;AS_SB_TABLE=55,72|5,6;DP=145;ECNT=1;ECNTH=1;GERMQ=93;MBQ=33,32;MFRL=342,349;MMQ=60,60;MPOS=45;NALOD=-1.574;NLOD=10.83;POPAF=6;ROQ=93;TLOD=21.88;AC=3;AN=8	GT:AD:AF:DP:F1R2:F2R1:FAD:SB	0/0:39,0:0.026:39:22,0:13,0:36,0:17,22,0,0	0/1:17,11:0.413:28:6,7:10,4:16,11:5,12,5,6
chr10	71576475	.	G	A	.	PASS	AS_FilterStatus=SITE;AS_SB_TABLE=75,51|16,8;DP=161;ECNT=1;ECNTH=1;GERMQ=93;MBQ=33,34;MFRL=338,293;MMQ=60,60;MPOS=31;NALOD=-1.537;NLOD=9.89;POPAF=6;ROQ=93;TLOD=61.39;AC=3;AN=8	GT:AD:AF:DP:F1R2:F2R1:FAD:PGT:PID:PS:SB	0|0:37,0:0.028:37:22,0:10,0:33,0:0|1:71576475_G_A:71576475:24,13,0,0	0|1:15,24:0.597:39:8,13:5,9:15,22:0|1:71576475_G_A:71576475:7,8,16,8
chr10	71735305	.	G	T	.	PASS	AS_FilterStatus=SITE;AS_SB_TABLE=91,58|10,18;DP=180;ECNT=1;ECNTH=1;GERMQ=93;MBQ=33,32;MFRL=372,368;MMQ=60,60;MPOS=31;NALOD=-1.642;NLOD=12.8;POPAF=6;ROQ=93;TLOD=66.72;AC=3;AN=8	GT:AD:AF:DP:F1R2:F2R1:FAD:SB	0/0:43,0:0.022:43:16,0:24,0:43,0:27,16,0,0	0/1:17,28:0.618:45:9,13:7,13:17,28:11,6,10,18
chr10	71737852	.	C	T	.	PASS	AS_FilterStatus=SITE;AS_SB_TABLE=62,55|9,16;DP=144;ECNT=1;ECNTH=1;GERMQ=93;MBQ=27,33;MFRL=379,368;MMQ=60,60;MPOS=42;NALOD=-1.596;NLOD=11.38;POPAF=4.61;ROQ=93;TLOD=66.73;AC=3;AN=8	GT:AD:AF:DP:F1R2:F2R1:FAD:SB	0/0:39,0:0.025:39:21,0:15,0:38,0:17,22,0,0	0/1:14,23:0.622:37:5,12:8,10:13,22:8,6,7,16
chr10	71812385	.	C	A	.	PASS	AS_FilterStatus=SITE;AS_SB_TABLE=65,73|7,13;DP=161;ECNT=1;ECNTH=1;GERMQ=93;MBQ=33,32;MFRL=360,306;MMQ=60,60;MPOS=29;NALOD=-1.648;NLOD=12.94;POPAF=6;ROQ=93;TLOD=49.78;AC=3;AN=8	GT:AD:AF:DP:F1R2:F2R1:FAD:SB	0/0:47,0:0.022:47:22,0:21,0:43,0:24,23,0,0	0/1:14,20:0.583:34:5,12:7,7:14,20:3,11,7,13
chr10	72306848	.	G	A	.	PASS	AS_FilterStatus=SITE;AS_SB_TABLE=51,53|8,16;DP=142;ECNT=1;ECNTH=1;GERMQ=93;MBQ=33,34;MFRL=364,386;MMQ=60,60;MPOS=36;NALOD=-1.49;NLOD=8.73;POPAF=6;ROQ=93;TLOD=66.59;AC=3;AN=8	GT:AD:AF:DP:F1R2:F2R1:FAD:SB	0/0:33,0:0.031:33:11,0:18,0:29,0:13,20,0,0	0/1:16,20:0.553:36:9,7:7,12:16,20:10,6,7,13
chr10	72840040	.	C	T	.	PASS	AS_FilterStatus=SITE;AS_SB_TABLE=38,75|9,14;DP=136;ECNT=2;ECNTH=1;GERMQ=93;MBQ=33,33;MFRL=382,304;MMQ=60,60;MPOS=39;NALOD=-1.443;NLOD=7.94;POPAF=6;ROQ=93;TLOD=53.39;AC=3;AN=8	GT:AD:AF:DP:F1R2:F2R1:FAD:SB	0/0:27,0:0.035:27:8,0:4,0:27,0:12,15,0,0	0/1:17,19:0.503:36:2,5:3,5:15,15:6,11,7,12
chr10	72843732	.	T	C	.	PASS	AS_FilterStatus=SITE;AS_SB_TABLE=51,51|9,10;DP=125;ECNT=1;ECNTH=1;GERMQ=93;MBQ=32,33;MFRL=373,400;MMQ=60,60;MPOS=53;NALOD=-1.421;NLOD=7.48;POPAF=6;ROQ=93;TLOD=47.57;AC=3;AN=8	GT:AD:AF:DP:F1R2:F2R1:FAD:SB	0/0:26,0:0.037:26:11,0:13,0:25,0:12,14,0,0	0/1:13,19:0.623:32:4,6:7,12:11,19:6,7,9,10
chr10	73066639	.	T	C	.	PASS	AS_FilterStatus=SITE;AS_SB_TABLE=78,52|12,6;DP=149;ECNT=1;ECNTH=1;GERMQ=93;MBQ=32,33;MFRL=352,332;MMQ=60,60;MPOS=43;NALOD=-1.601;NLOD=11.69;POPAF=6;ROQ=93;TLOD=46.08;AC=3;AN=8	GT:AD:AF:DP:F1R2:F2R1:FAD:SB	0/0:40,0:0.024:40:19,0:18,0:39,0:26,14,0,0	0/1:19,18:0.503:37:9,8:8,10:18,18:12,7,12,6
chr10	73078653	.	C	A	.	haplotype	AS_FilterStatus=SITE;AS_SB_TABLE=54,46|6,11;DP=119;ECNT=2;ECNTH=1;GERMQ=93;MBQ=33,32;MFRL=357,324;MMQ=60,60;MPOS=29;NALOD=-1.301;NLOD=5.72;POPAF=6;ROQ=93;TLOD=42.63;AC=3;AN=8	GT:AD:AF:DP:F1R2:F2R1:FAD:PGT:PID:PS:SB	0|0:21,0:0.048:21:11,0:7,0:19,0:0|1:73078639_T_C:73078639:12,9,0,0	0|1:21,17:0.423:38:8,7:5,4:21,15:0|1:73078639_T_C:73078639:8,13,6,11
chr10	73108986	.	C	A	.	PASS	AS_FilterStatus=SITE;AS_SB_TABLE=68,45|8,11;DP=135;ECNT=1;ECNTH=1;GERMQ=93;MBQ=33,34;MFRL=351,338;MMQ=60,60;MPOS=54;NALOD=-1.589;NLOD=11.09;POPAF=6;ROQ=83;TLOD=47.96;AC=3;AN=8	GT:AD:AF:DP:F1R2:F2R1:FAD:SB	0/0:38,0:0.025:38:21,0:13,0:37,0:23,15,0,0	0/1:17,14:0.452:31:8,7:8,5:16,13:8,9,4,10
chr10	73225175	.	A	G	.	PASS	AS_FilterStatus=SITE;AS_SB_TABLE=64,56|4,2;DP=129;ECNT=1;ECNTH=1;GERMQ=93;MBQ=32,33;MFRL=318,465;MMQ=60,60;MPOS=29;NALOD=-1.462;NLOD=8.43;POPAF=6;ROQ=57;TLOD=11.96;AC=3;AN=8	GT:AD:AF:DP:F1R2:F2R1:FAD:SB	0/0:31,0:0.033:31:13,0:14,0:28,0:18,13,0,0	0/1:23,6:0.25:29:9,4:10,2:20,6:11,12,4,2
chr10	73482493	.	A	C	.	clustered_events;haplotype;strand_bias	AS_FilterStatus=strand_bias;AS_SB_TABLE=33,48|4,0;DP=86;ECNT=7;ECNTH=6;GERMQ=93;MBQ=33,12;MFRL=296,401;MMQ=60,60;MPOS=35;NALOD=-1.049;NLOD=6.02;POPAF=6;ROQ=39;TLOD=4.62;AC=3;AN=8	GT:AD:AF:DP:F1R2:F2R1:FAD:PGT:PID:PS:SB	0|0:23,0:0.045:23:7,0:8,0:20,0:0|1:73482493_A_C:73482493:8,15,0,0	0|1:15,4:0.222:19:4,0:7,0:14,4:0|1:73482493_A_C:73482493:7,8,4,0
chr10	73609128	.	C	T	.	PASS	AS_FilterStatus=SITE;AS_SB_TABLE=53,59|8,10;DP=132;ECNT=1;ECNTH=1;GERMQ=93;MBQ=33,34;MFRL=358,308;MMQ=60,60;MPOS=13;NALOD=-1.53;NLOD=9.87;POPAF=6;ROQ=93;TLOD=43.84;AC=3;AN=8	GT:AD:AF:DP:F1R2:F2R1:FAD:SB	0/0:33,0:0.029:33:10,0:21,0:33,0:15,18,0,0	0/1:17,18:0.503:35:8,12:7,4:16,16:8,9,8,10
chr10	73790593	.	A	G	.	PASS	AS_FilterStatus=SITE;AS_SB_TABLE=68,61|10,10;DP=151;ECNT=1;ECNTH=1;GERMQ=93;MBQ=32,33;MFRL=357,310;MMQ=60,60;MPOS=27;NALOD=-1.611;NLOD=11.94;POPAF=6;ROQ=93;TLOD=48.27;AC=3;AN=8	GT:AD:AF:DP:F1R2:F2R1:FAD:SB	0/0:42,0:0.024:42:20,0:18,0:40,0:26,16,0,0	0/1:23,20:0.452:43:6,10:16,8:22,18:9,14,10,10
chr10	73824446	.	C	T	.	PASS	AS_FilterStatus=SITE;AS_SB_TABLE=96,73|16,15;DP=203;ECNT=1;ECNTH=1;GERMQ=93;MBQ=33,32;MFRL=355,287;MMQ=60,60;MPOS=18;NALOD=-1.707;NLOD=15;POPAF=6;ROQ=93;TLOD=75.36;AC=3;AN=8	GT:AD:AF:DP:F1R2:F2R1:FAD:SB	0/0:55,0:0.019:55:24,0:25,0:50,0:34,21,0,0	0/1:32,31:0.467:63:11,8:19,19:31,27:18,14,16,15
chr10	73903516	.	C	A	.	PASS	AS_FilterStatus=SITE;AS_SB_TABLE=69,57|10,8;DP=151;ECNT=1;ECNTH=1;GERMQ=93;MBQ=32,32;MFRL=352,373;MMQ=60,60;MPOS=35;NALOD=-1.635;NLOD=12.04;POPAF=6;ROQ=82;TLOD=43.27;AC=3;AN=8	GT:AD:AF:DP:F1R2:F2R1:FAD:SB	0/0:41,0:0.023:41:20,0:20,0:40,0:17,24,0,0	0/1:17,14:0.467:31:8,8:7,5:15,13:9,8,8,6
chr10	73925021	.	A	G	.	clustered_events	AS_FilterStatus=SITE;AS_SB_TABLE=20,46|5,8;DP=81;ECNT=9;ECNTH=1;GERMQ=93;MBQ=35,33;MFRL=363,391;MMQ=60,60;MPOS=44;NALOD=-1.404;NLOD=7.17;POPAF=6;ROQ=84;TLOD=25.58;AC=3;AN=8	GT:AD:AF:DP:F1R2:F2R1:FAD:SB	0/0:25,0:0.038:25:5,0:11,0:24,0:6,19,0,0	0/1:9,12:0.564:21:7,4:2,4:9,12:4,5,4,8
chr10	74584699	.	T	C	.	PASS	AS_FilterStatus=SITE;AS_SB_TABLE=48,53|5,10;DP=120;ECNT=1;ECNTH=1;GERMQ=93;MBQ=32,32;MFRL=344,385;MMQ=60,60;MPOS=21;NALOD=-1.522;NLOD=9.49;POPAF=6;ROQ=88;TLOD=36.63;AC=3;AN=8	GT:AD:AF:DP:F1R2:F2R1:FAD:SB	0/0:35,0:0.029:35:16,0:12,0:32,0:15,20,0,0	0/1:16,15:0.521:31:6,5:6,9:13,14:10,6,5,10
chr10	74642067	.	A	G	.	PASS	AS_FilterStatus=SITE;AS_SB_TABLE=58,44|14,6;DP=123;ECNT=1;ECNTH=1;GERMQ=93;MBQ=32,26;MFRL=350,387;MMQ=60,60;MPOS=28;NALOD=-1.461;NLOD=8.38;POPAF=6;ROQ=93;TLOD=40.56;AC=3;AN=8	GT:AD:AF:DP:F1R2:F2R1:FAD:SB	0/0:33,0:0.033:33:15,0:11,0:28,0:19,14,0,0	0/1:10,20:0.665:30:3,7:6,9:9,19:3,7,14,6
chr10	75024915	.	T	C	.	PASS	AS_FilterStatus=SITE;AS_SB_TABLE=76,61|11,11;DP=160;ECNT=1;ECNTH=1;GERMQ=93;MBQ=32,31;MFRL=339,315;MMQ=60,60;MPOS=31;NALOD=-1.643;NLOD=12.94;POPAF=6;ROQ=92;TLOD=49.73;AC=3;AN=8	GT:AD:AF:DP:F1R2:F2R1:FAD:SB	0/0:47,0:0.022:47:21,0:22,0:43,0:26,21,0,0	0/1:22,22:0.475:44:10,6:10,12:20,18:11,11,11,11
chr10	75512823	.	T	C	.	PASS	AS_FilterStatus=SITE;AS_SB_TABLE=66,48|11,10;DP=143;ECNT=1;ECNTH=1;GERMQ=93;MBQ=32,33;MFRL=372,441;MMQ=60,60;MPOS=15;NALOD=-1.578;NLOD=10.44;POPAF=4.61;ROQ=93;TLOD=55.27;AC=3;AN=8	GT:AD:AF:DP:F1R2:F2R1:FAD:SB	0/0:36,0:0.026:36:20,0:13,0:35,0:20,16,0,0	0/1:17,18:0.514:35:8,7:9,10:17,18:8,9,9,9
chr10	75719334	.	T	C	.	PASS	AS_FilterStatus=SITE;AS_SB_TABLE=54,43|14,8;DP=128;ECNT=1;ECNTH=1;GERMQ=93;MBQ=32,31;MFRL=362,394;MMQ=60,60;MPOS=12;NALOD=-1.458;NLOD=7.82;POPAF=6;ROQ=93;TLOD=53.37;AC=3;AN=8	GT:AD:AF:DP:F1R2:F2R1:FAD:SB	0/0:27,0:0.034:27:12,0:13,0:26,0:13,14,0,0	0/1:20,20:0.5:40:9,11:9,7:18,18:13,7,13,7
chr10	75746155	.	G	A	.	PASS	AS_FilterStatus=SITE;AS_SB_TABLE=52,62|10,10;DP=134;ECNT=1;ECNTH=1;GERMQ=93;MBQ=31,32;MFRL=353,395;MMQ=60,60;MPOS=34;NALOD=-1.544;NLOD=10.23;POPAF=6;ROQ=93;TLOD=45.95;AC=3;AN=8	GT:AD:AF:DP:F1R2:F2R1:FAD:SB	0/0:37,0:0.028:37:17,0:17,0:34,0:20,17,0,0	0/1:14,17:0.528:31:5,10:9,5:14,16:7,7,9,8
chr10	75770977	.	G	A	.	PASS	AS_FilterStatus=SITE;AS_SB_TABLE=54,81|7,7;DP=161;ECNT=1;ECNTH=1;GERMQ=93;MBQ=31,32;MFRL=364,355;MMQ=60,60;MPOS=53;NALOD=-1.685;NLOD=14.14;POPAF=6;ROQ=93;TLOD=31.34;AC=3;AN=8	GT:AD:AF:DP:F1R2:F2R1:FAD:SB	0/0:50,0:0.02:50:31,0:16,0:47,0:18,32,0,0	0/1:24,14:0.368:38:12,4:11,9:23,13:8,16,7,7
chr10	75773427	.	A	G	.	PASS	AS_FilterStatus=SITE;AS_SB_TABLE=59,67|8,7;DP=142;ECNT=1;ECNTH=1;GERMQ=93;MBQ=32,31;MFRL=347,395;MMQ=60,60;MPOS=20;NALOD=-1.49;NLOD=8.94;POPAF=6;ROQ=93;TLOD=28.71;AC=3;AN=8	GT:AD:AF:DP:F1R2:F2R1:FAD:SB	0/0:31,0:0.031:31:9,0:18,0:30,0:11,20,0,0	0/1:25,14:0.343:39:13,6:10,6:24,12:16,9,7,7
chr10	76010439	.	A	G	.	PASS	AS_FilterStatus=SITE;AS_SB_TABLE=47,72|9,9;DP=142;ECNT=1;ECNTH=1;GERMQ=93;MBQ=34,33;MFRL=364,347;MMQ=60,60;MPOS=28;NALOD=-1.378;NLOD=6.62;POPAF=6;ROQ=70;TLOD=45.58;AC=3;AN=8	GT:AD:AF:DP:F1R2:F2R1:FAD:SB	0/0:28,0:0.04:28:11,0:11,0:22,0:14,14,0,0	0/1:18,18:0.514:36:10,5:7,13:17,18:9,9,9,9
chr10	76018699	.	C	G	.	PASS	AS_FilterStatus=SITE;AS_SB_TABLE=42,71|6,6;DP=130;ECNT=1;ECNTH=1;GERMQ=93;MBQ=33,26;MFRL=346,280;MMQ=60,60;MPOS=12;NALOD=-1.584;NLOD=10.83;POPAF=6;ROQ=93;TLOD=20.8;AC=3;AN=8	GT:AD:AF:DP:F1R2:F2R1:FAD:SB	0/0:38,0:0.026:38:16,0:18,0:36,0:13,25,0,0	0/1:16,12:0.426:28:5,4:7,4:15,11:3,13,6,6
chr10	76221169	.	T	C	.	PASS	AS_FilterStatus=SITE;AS_SB_TABLE=47,45|8,10;DP=115;ECNT=1;ECNTH=1;GERMQ=93;MBQ=33,26;MFRL=393,362;MMQ=40,40;MPOS=49;NALOD=-1.322;NLOD=6.02;POPAF=6;ROQ=91;TLOD=40.47;AC=3;AN=8	GT:AD:AF:DP:F1R2:F2R1:FAD:SB	0/0:20,0:0.045:20:10,0:9,0:20,0:8,12,0,0	0/1:19,18:0.5:37:6,7:12,11:18,18:12,7,8,10
chr10	76281446	.	C	A	.	PASS	AS_FilterStatus=SITE;AS_SB_TABLE=53,49|15,6;DP=123;ECNT=1;ECNTH=1;GERMQ=93;MBQ=33,32;MFRL=380,368;MMQ=60,60;MPOS=26;NALOD=-1.447;NLOD=8.12;POPAF=6;ROQ=93;TLOD=53.65;AC=3;AN=8	GT:AD:AF:DP:F1R2:F2R1:FAD:SB	0/0:29,0:0.034:29:16,0:11,0:27,0:14,15,0,0	0/1:18,14:0.455:32:8,8:8,6:17,14:10,8,10,4
chr10	76401521	.	C	T	.	PASS	AS_FilterStatus=SITE;AS_SB_TABLE=59,87|6,16;DP=168;ECNT=1;ECNTH=1;GERMQ=93;MBQ=33,34;MFRL=364,330;MMQ=60,60;MPOS=28;NALOD=-1.671;NLOD=13.8;POPAF=6;ROQ=93;TLOD=54.34;AC=3;AN=8	GT:AD:AF:DP:F1R2:F2R1:FAD:SB	0/0:49,0:0.021:49:19,0:24,0:46,0:16,33,0,0	0/1:16,22:0.553:38:10,8:6,11:16,20:6,10,6,16
chr10	76523467	.	T	C	.	PASS	AS_FilterStatus=SITE;AS_SB_TABLE=55,57|8,4;DP=133;ECNT=1;ECNTH=1;GERMQ=93;MBQ=33,33;MFRL=374,404;MMQ=60,60;MPOS=45;NALOD=-1.46;NLOD=8.08;POPAF=6;ROQ=42;TLOD=24.58;AC=3;AN=8	GT:AD:AF:DP:F1R2:F2R1:FAD:SB	0/0:30,0:0.034:30:11,0:15,0:27,0:13,17,0,0	0/1:21,12:0.389:33:10,9:9,2:19,12:12,9,8,4
chr10	77279415	.	C	T	.	PASS	AS_FilterStatus=SITE;AS_SB_TABLE=53,61|17,13;DP=150;ECNT=1;ECNTH=1;GERMQ=93;MBQ=33,32;MFRL=345,310;MMQ=60,60;MPOS=39;NALOD=-1.525;NLOD=9.63;POPAF=6;ROQ=93;TLOD=72.96;AC=3;AN=8	GT:AD:AF:DP:F1R2:F2R1:FAD:SB	0/0:37,0:0.029:37:15,0:17,0:32,0:21,16,0,0	0/1:20,27:0.584:47:6,11:10,13:18,26:8,12,15,12
chr10	78018813	.	T	G	.	PASS	AS_FilterStatus=SITE;AS_SB_TABLE=49,42|12,8;DP=114;ECNT=1;ECNTH=1;GERMQ=93;MBQ=33,26;MFRL=345,312;MMQ=60,60;MPOS=47;NALOD=-1.462;NLOD=8.43;POPAF=6;ROQ=93;TLOD=44.3;AC=3;AN=8	GT:AD:AF:DP:F1R2:F2R1:FAD:SB	0/0:29,0:0.033:29:18,0:10,0:28,0:18,11,0,0	0/1:9,17:0.615:26:5,9:4,6:9,15:3,6,11,6
chr10	78077707	.	G	A	.	PASS	AS_FilterStatus=SITE;AS_SB_TABLE=81,64|9,11;DP=176;ECNT=1;ECNTH=1;GERMQ=93;MBQ=33,34;MFRL=367,360;MMQ=60,60;MPOS=31;NALOD=-1.607;NLOD=11.74;POPAF=6;ROQ=93;TLOD=51.7;AC=3;AN=8	GT:AD:AF:DP:F1R2:F2R1:FAD:SB	0/0:41,0:0.024:41:17,0:22,0:39,0:25,16,0,0	0/1:21,20:0.513:41:7,11:10,8:18,19:14,7,9,11
chr10	78201656	.	G	A	.	PASS	AS_FilterStatus=SITE;AS_SB_TABLE=57,67|15,13;DP=156;ECNT=1;ECNTH=1;GERMQ=93;MBQ=32,26;MFRL=355,256;MMQ=60,60;MPOS=37;NALOD=-1.542;NLOD=9.93;POPAF=6;ROQ=93;TLOD=63.84;AC=3;AN=8	GT:AD:AF:DP:F1R2:F2R1:FAD:SB	0/0:36,0:0.028:36:16,0:17,0:33,0:18,18,0,0	0/1:17,25:0.528:42:10,6:6,12:16,18:8,9,15,10
chr10	78643820	.	A	G	.	PASS	AS_FilterStatus=SITE;AS_SB_TABLE=67,44|11,5;DP=128;ECNT=1;ECNTH=1;GERMQ=93;MBQ=32,26;MFRL=349,319;MMQ=60,60;MPOS=36;NALOD=-1.477;NLOD=8.73;POPAF=6;ROQ=93;TLOD=31.78;AC=3;AN=8	GT:AD:AF:DP:F1R2:F2R1:FAD:SB	0/0:30,0:0.032:30:20,0:9,0:29,0:19,11,0,0	0/1:20,16:0.447:36:7,7:11,8:19,15:14,6,11,5
chr10	78669815	.	C	A	.	PASS	AS_FilterStatus=SITE;AS_SB_TABLE=39,49|15,12;DP=126;ECNT=1;ECNTH=1;GERMQ=93;MBQ=33,31;MFRL=356,384;MMQ=60,60;MPOS=11;NALOD=-1.378;NLOD=6.62;POPAF=6;ROQ=93;TLOD=68.48;AC=3;AN=8	GT:AD:AF:DP:F1R2:F2R1:FAD:SB	0/0:24,0:0.04:24:14,0:8,0:22,0:10,14,0,0	0/1:11,23:0.657:34:10,10:1,12:11,22:5,6,14,9
chr10	78780984	.	G	T	.	PASS	AS_FilterStatus=SITE;AS_SB_TABLE=77,65|11,11;DP=171;ECNT=1;ECNTH=1;GERMQ=93;MBQ=33,32;MFRL=343,345;MMQ=60,60;MPOS=25;NALOD=-1.498;NLOD=9.03;POPAF=6;ROQ=93;TLOD=45.17;AC=3;AN=8	GT:AD:AF:DP:F1R2:F2R1:FAD:SB	0/0:34,0:0.031:34:14,0:14,0:30,0:18,16,0,0	0/1:25,22:0.451:47:12,7:11,10:24,20:17,8,11,11
chr10	78790516	.	C	T	.	PASS	AS_FilterStatus=SITE;AS_SB_TABLE=63,43|9,8;DP=138;ECNT=1;ECNTH=1;GERMQ=93;MBQ=30,32;MFRL=325,324;MMQ=60,60;MPOS=37;NALOD=-1.571;NLOD=10.44;POPAF=4.61;ROQ=93;TLOD=40.81;AC=3;AN=8	GT:AD:AF:DP:F1R2:F2R1:FAD:SB	0/0:38,0:0.026:38:18,0:14,0:35,0:23,15,0,0	0/1:18,17:0.457:35:11,7:7,8:18,15:9,9,9,8
chr10	79059354	.	C	A	.	PASS	AS_FilterStatus=SITE;AS_SB_TABLE=60,67|11,13;DP=153;ECNT=1;ECNTH=1;GERMQ=93;MBQ=33,32;MFRL=351,336;MMQ=60,60;MPOS=48;NALOD=-1.555;NLOD=10.49;POPAF=6;ROQ=83;TLOD=55.48;AC=3;AN=8	GT:AD:AF:DP:F1R2:F2R1:FAD:SB	0/0:35,0:0.027:35:21,0:12,0:35,0:19,16,0,0	0/1:24,21:0.452:45:11,6:11,12:22,18:11,13,10,11
chr10	79106465	.	G	T	.	PASS	AS_FilterStatus=SITE;AS_SB_TABLE=103,60|15,9;DP=207;ECNT=1;ECNTH=1;GERMQ=93;MBQ=33,32;MFRL=354,389;MMQ=60,60;MPOS=36;NALOD=-1.7;NLOD=13.84;POPAF=6;ROQ=93;TLOD=55.53;AC=3;AN=8	GT:AD:AF:DP:F1R2:F2R1:FAD:SB	0/0:48,0:0.02:48:18,0:25,0:46,0:32,16,0,0	0/1:21,21:0.487:42:9,7:10,11:19,18:8,13,13,8
chr10	79236838	.	C	T	.	PASS	AS_FilterStatus=SITE;AS_SB_TABLE=69,68|13,6;DP=159;ECNT=1;ECNTH=1;GERMQ=93;MBQ=33,32;MFRL=342,347;MMQ=60,60;MPOS=34;NALOD=-1.671;NLOD=13.75;POPAF=6;ROQ=84;TLOD=44.2;AC=3;AN=8	GT:AD:AF:DP:F1R2:F2R1:FAD:SB	0/0:47,0:0.021:47:23,0:19,0:46,0:23,24,0,0	0/1:26,19:0.431:45:10,11:13,6:24,18:16,10,13,6
chr10	79768117	.	G	A	.	PASS	AS_FilterStatus=SITE;AS_SB_TABLE=53,73|11,11;DP=151;ECNT=1;ECNTH=1;GERMQ=93;MBQ=27,33;MFRL=346,298;MMQ=57,55;MPOS=50;NALOD=-1.477;NLOD=8.72;POPAF=3.83;ROQ=93;TLOD=50.25;AC=3;AN=8	GT:AD:AF:DP:F1R2:F2R1:FAD:SB	0/0:32,0:0.032:32:15,0:14,0:29,0:16,16,0,0	0/1:11,21:0.605:32:3,9:5,6:11,17:5,6,10,11
chr10	79985327	.	T	C	.	haplotype	AS_FilterStatus=SITE;AS_SB_TABLE=72,57|12,6;DP=149;ECNT=1;ECNTH=1;GERMQ=93;MBQ=32,33;MFRL=361,366;MMQ=60,60;MPOS=23;NALOD=-1.535;NLOD=9.84;POPAF=6;ROQ=56;TLOD=40.87;AC=3;AN=8	GT:AD:AF:DP:F1R2:F2R1:FAD:PGT:PID:PS:SB	0|0:36,0:0.028:36:14,0:17,0:33,0:0|1:79985327_T_C:79985327:19,17,0,0	0|1:27,18:0.398:45:15,13:10,3:26,17:0|1:79985327_T_C:79985327:19,8,12,6
chr10	80315785	.	G	A	.	PASS	AS_FilterStatus=SITE;AS_SB_TABLE=61,75|11,12;DP=168;ECNT=1;ECNTH=1;GERMQ=93;MBQ=31,32;MFRL=334,387;MMQ=60,60;MPOS=31;NALOD=-1.525;NLOD=9.63;POPAF=6;ROQ=93;TLOD=55.27;AC=3;AN=8	GT:AD:AF:DP:F1R2:F2R1:FAD:PGT:PID:PS:SB	0|0:33,0:0.029:33:16,0:14,0:32,0:0|1:80315769_A_G:80315769:14,19,0,0	0|1:27,23:0.44:50:9,11:16,10:27,21:0|1:80315769_A_G:80315769:11,16,11,12
chr10	80332989	.	C	T	.	PASS	AS_FilterStatus=SITE;AS_SB_TABLE=55,45|14,7;DP=124;ECNT=1;ECNTH=1;GERMQ=93;MBQ=31,32;MFRL=359,309;MMQ=60,60;MPOS=37;NALOD=-1.47;NLOD=8.42;POPAF=6;ROQ=93;TLOD=49.96;AC=3;AN=8	GT:AD:AF:DP:F1R2:F2R1:FAD:SB	0/0:31,0:0.033:31:17,0:11,0:28,0:18,13,0,0	0/1:9,15:0.616:24:4,4:5,11:9,15:4,5,11,4
chr10	80649409	.	T	C	.	PASS	AS_FilterStatus=SITE;AS_SB_TABLE=44,77|13,14;DP=150;ECNT=1;ECNTH=1;GERMQ=93;MBQ=33,31;MFRL=361,362;MMQ=60,60;MPOS=29;NALOD=-1.491;NLOD=9.03;POPAF=6;ROQ=93;TLOD=67.77;AC=3;AN=8	GT:AD:AF:DP:F1R2:F2R1:FAD:SB	0/0:31,0:0.031:31:12,0:17,0:30,0:13,18,0,0	0/1:22,21:0.502:43:11,11:9,9:21,21:8,14,11,10
chr10	80888616	.	G	A	.	PASS	AS_FilterStatus=SITE;AS_SB_TABLE=64,49|8,7;DP=143;ECNT=1;ECNTH=1;GERMQ=93;MBQ=26,32;MFRL=376,321;MMQ=60,60;MPOS=36;NALOD=-1.457;NLOD=7.77;POPAF=6;ROQ=93;TLOD=32.16;AC=3;AN=8	GT:AD:AF:DP:F1R2:F2R1:FAD:SB	0/0:28,0:0.034:28:13,0:10,0:26,0:16,12,0,0	0/1:22,15:0.4:37:9,7:11,6:20,13:10,12,8,7
chr10	81036153	.	G	A	.	PASS	AS_FilterStatus=SITE;AS_SB_TABLE=67,63|5,6;DP=145;ECNT=1;ECNTH=1;GERMQ=93;MBQ=33,34;MFRL=349,297;MMQ=60,60;MPOS=38;NALOD=-1.484;NLOD=8.73;POPAF=6;ROQ=69;TLOD=23.33;AC=3;AN=8	GT:AD:AF:DP:F1R2:F2R1:FAD:SB	0/0:29,0:0.032:29:13,0:13,0:29,0:11,18,0,0	0/1:24,11:0.305:35:11,5:9,3:24,10:12,12,5,6
chr10	81139297	.	G	A	.	PASS	AS_FilterStatus=SITE;AS_SB_TABLE=51,48|5,10;DP=120;ECNT=1;ECNTH=1;GERMQ=93;MBQ=33,31;MFRL=367,406;MMQ=60,60;MPOS=27;NALOD=-1.445;NLOD=7.82;POPAF=6;ROQ=93;TLOD=32.33;AC=3;AN=8	GT:AD:AF:DP:F1R2:F2R1:FAD:SB	0/0:27,0:0.035:27:16,0:10,0:26,0:15,12,0,0	0/1:18,15:0.437:33:5,4:13,7:18,14:9,9,5,10
chr10	81176901	.	G	A	.	clustered_events;haplotype	AS_FilterStatus=SITE;AS_SB_TABLE=59,32|8,6;DP=105;ECNT=3;ECNTH=3;GERMQ=93;MBQ=32,32;MFRL=304,362;MMQ=60,60;MPOS=26;NALOD=-1.277;NLOD=5.13;POPAF=6;ROQ=93;TLOD=45.14;AC=3;AN=8	GT:AD:AF:DP:F1R2:F2R1:FAD:PGT:PID:PS:SB	0|0:20,0:0.051:20:6,0:7,0:17,0:0|1:81176899_G_A:81176899:14,6,0,0	0|1:12,14:0.555:26:7,4:2,5:11,14:0|1:81176899_G_A:81176899:6,6,8,6
chr10	81216895	.	C	G	.	PASS	AS_FilterStatus=SITE;AS_SB_TABLE=36,59|7,7;DP=114;ECNT=1;ECNTH=1;GERMQ=93;MBQ=33,29;MFRL=382,320;MMQ=60,60;MPOS=35;NALOD=-1.49;NLOD=8.73;POPAF=6;ROQ=93;TLOD=26.3;AC=3;AN=8	GT:AD:AF:DP:F1R2:F2R1:FAD:SB	0/0:30,0:0.031:30:13,0:16,0:29,0:13,17,0,0	0/1:13,14:0.477:27:6,5:5,5:13,12:5,8,7,7
chr10	81227103	.	G	A	.	PASS	AS_FilterStatus=SITE;AS_SB_TABLE=41,37|7,6;DP=92;ECNT=1;ECNTH=1;GERMQ=93;MBQ=33,33;MFRL=370,341;MMQ=60,60;MPOS=20;NALOD=-1.342;NLOD=6.32;POPAF=6;ROQ=71;TLOD=29.92;AC=3;AN=8	GT:AD:AF:DP:F1R2:F2R1:FAD:SB	0/0:22,0:0.043:22:7,0:14,0:21,0:12,10,0,0	0/1:14,10:0.394:24:6,5:7,3:14,9:4,10,6,4
chr10	81480811	.	G	A	.	PASS	AS_FilterStatus=SITE;AS_SB_TABLE=50,48|6,6;DP=112;ECNT=1;ECNTH=1;GERMQ=93;MBQ=33,33;MFRL=356,322;MMQ=60,60;MPOS=46;NALOD=-1.42;NLOD=7.43;POPAF=6;ROQ=82;TLOD=26.61;AC=3;AN=8	GT:AD:AF:DP:F1R2:F2R1:FAD:SB	0/0:25,0:0.037:25:10,0:13,0:25,0:12,13,0,0	0/1:18,12:0.431:30:9,7:6,4:16,12:9,9,6,6
chr10	81979963	.	A	G	.	PASS	AS_FilterStatus=SITE;AS_SB_TABLE=58,67|4,6;DP=137;ECNT=1;ECNTH=1;GERMQ=93;MBQ=32,33;MFRL=336,445;MMQ=60,60;MPOS=36;NALOD=-1.567;NLOD=10.79;POPAF=6;ROQ=85;TLOD=23.02;AC=3;AN=8	GT:AD:AF:DP:F1R2:F2R1:FAD:SB	0/0:37,0:0.026:37:15,0:20,0:36,0:21,16,0,0	0/1:24,9:0.303:33:10,4:12,5:22,9:10,14,4,5
chr10	82825875	.	A	G	.	PASS	AS_FilterStatus=SITE;AS_SB_TABLE=47,62|8,11;DP=140;ECNT=1;ECNTH=1;GERMQ=93;MBQ=32,31;MFRL=358,383;MMQ=60,60;MPOS=31;NALOD=-1.611;NLOD=11.73;POPAF=4.61;ROQ=93;TLOD=47.41;AC=3;AN=8	GT:AD:AF:DP:F1R2:F2R1:FAD:SB	0/0:40,0:0.024:40:16,0:20,0:39,0:15,25,0,0	0/1:20,14:0.44:34:9,8:7,5:17,13:11,9,6,8
chr10	83136486	.	A	G	.	clustered_events	AS_FilterStatus=SITE;AS_SB_TABLE=42,29|11,4;DP=89;ECNT=10;ECNTH=5;GERMQ=93;MBQ=34,33;MFRL=342,334;MMQ=60,60;MPOS=35;NALOD=-1.117;NLOD=6.9;POPAF=6;ROQ=85;TLOD=20.75;AC=3;AN=8	GT:AD:AF:DP:F1R2:F2R1:FAD:SB	0/0:25,0:0.038:25:8,0:7,0:23,0:11,14,0,0	0/1:16,6:0.269:22:10,2:4,2:15,5:12,4,4,2
chr10	83153647	.	G	T	.	PASS	AS_FilterStatus=SITE;AS_SB_TABLE=53,65|7,15;DP=151;ECNT=1;ECNTH=1;GERMQ=93;MBQ=33,34;MFRL=356,377;MMQ=60,60;MPOS=42;NALOD=-1.484;NLOD=8.73;POPAF=6;ROQ=93;TLOD=56.65;AC=3;AN=8	GT:AD:AF:DP:F1R2:F2R1:FAD:SB	0/0:31,0:0.032:31:17,0:12,0:29,0:15,16,0,0	0/1:26,13:0.35:39:15,7:10,6:25,13:10,16,3,10
chr10	83474770	.	T	C	.	PASS	AS_FilterStatus=SITE;AS_SB_TABLE=35,40|12,6;DP=93;ECNT=1;ECNTH=1;GERMQ=93;MBQ=33,33;MFRL=355,386;MMQ=60,60;MPOS=59;NALOD=-1.395;NLOD=7.09;POPAF=6;ROQ=82;TLOD=45.97;AC=3;AN=8	GT:AD:AF:DP:F1R2:F2R1:FAD:PGT:PID:PS:SB	0|0:25,0:0.039:25:5,0:16,0:24,0:1|0:83474746_T_A:83474746:10,15,0,0	1|0:14,11:0.48:25:5,7:7,4:12,11:1|0:83474746_T_A:83474746:9,5,9,2
chr10	83738709	.	A	G	.	PASS	AS_FilterStatus=SITE;AS_SB_TABLE=51,55|4,9;DP=121;ECNT=1;ECNTH=1;GERMQ=93;MBQ=32,33;MFRL=345,364;MMQ=60,60;MPOS=31;NALOD=-1.525;NLOD=9.63;POPAF=6;ROQ=93;TLOD=32.66;AC=3;AN=8	GT:AD:AF:DP:F1R2:F2R1:FAD:SB	0/0:35,0:0.029:35:11,0:20,0:32,0:20,15,0,0	0/1:16,13:0.483:29:8,6:6,7:14,13:8,8,4,9
chr10	83970702	.	T	C	.	PASS	AS_FilterStatus=SITE;AS_SB_TABLE=48,69|8,9;DP=135;ECNT=1;ECNTH=1;GERMQ=93;MBQ=33,26;MFRL=372,376;MMQ=60,60;MPOS=33;NALOD=-1.525;NLOD=9.63;POPAF=6;ROQ=68;TLOD=36.64;AC=3;AN=8	GT:AD:AF:DP:F1R2:F2R1:FAD:SB	0/0:37,0:0.029:37:14,0:16,0:32,0:16,21,0,0	0/1:20,12:0.384:32:10,7:8,3:20,12:8,12,6,6
chr10	84104501	.	T	C	.	PASS	AS_FilterStatus=SITE;AS_SB_TABLE=56,59|8,8;DP=133;ECNT=1;ECNTH=1;GERMQ=93;MBQ=32,31;MFRL=343,338;MMQ=60,60;MPOS=53;NALOD=-1.414;NLOD=7.48;POPAF=6;ROQ=72;TLOD=33.88;AC=3;AN=8	GT:AD:AF:DP:F1R2:F2R1:FAD:SB	0/0:27,0:0.037:27:9,0:13,0:25,0:10,17,0,0	0/1:23,7:0.266:30:12,5:9,2:21,7:13,10,4,3
chr10	84512393	.	T	A	.	weak_evidence	AS_FilterStatus=weak_evidence;AS_SB_TABLE=46,33|1,3;DP=96;ECNT=2;ECNTH=1;GERMQ=93;MBQ=32,34;MFRL=327,372;MMQ=60,60;MPOS=59;NALOD=-1.401;NLOD=6.85;POPAF=0.74;ROQ=29;TLOD=3.95;AC=3;AN=8	GT:AD:AF:DP:F1R2:F2R1:FAD:SB	0/0:23,0:0.038:23:8,0:11,0:23,0:14,9,0,0	0/1:9,3:0.258:12:2,1:4,0:9,3:4,5,1,2
chr10	84642581	.	T	A	.	PASS	AS_FilterStatus=SITE;AS_SB_TABLE=62,54|12,9;DP=151;ECNT=1;ECNTH=1;GERMQ=93;MBQ=31,34;MFRL=315,356;MMQ=60,60;MPOS=50;NALOD=-1.533;NLOD=9.28;POPAF=6;ROQ=74;TLOD=54.77;AC=3;AN=8	GT:AD:AF:DP:F1R2:F2R1:FAD:SB	0/0:35,0:0.029:35:9,0:19,0:31,0:16,19,0,0	0/1:22,15:0.413:37:12,10:8,2:20,14:13,9,8,7
chr10	84673836	.	C	T	.	PASS	AS_FilterStatus=SITE;AS_SB_TABLE=82,37|13,9;DP=152;ECNT=1;ECNTH=1;GERMQ=93;MBQ=32,33;MFRL=323,345;MMQ=60,60;MPOS=56;NALOD=-1.578;NLOD=10.83;POPAF=3.91;ROQ=93;TLOD=51.86;AC=3;AN=8	GT:AD:AF:DP:F1R2:F2R1:FAD:SB	0/0:40,0:0.026:40:21,0:13,0:36,0:24,16,0,0	0/1:16,22:0.538:38:5,11:11,7:16,19:14,2,13,9
chr10	84888692	.	T	C	.	PASS	AS_FilterStatus=SITE;AS_SB_TABLE=38,46|3,9;DP=98;ECNT=1;ECNTH=1;GERMQ=93;MBQ=32,33;MFRL=361,314;MMQ=30,60;MPOS=27;NALOD=-1.413;NLOD=7.43;POPAF=6;ROQ=76;TLOD=27.19;AC=3;AN=8	GT:AD:AF:DP:F1R2:F2R1:FAD:SB	0/0:27,0:0.037:27:7,0:15,0:25,0:10,17,0,0	0/1:19,12:0.4:31:9,4:7,7:17,11:9,10,3,9
chr10	85161663	.	A	G	.	PASS	AS_FilterStatus=SITE;AS_SB_TABLE=32,58|3,10;DP=119;ECNT=1;ECNTH=1;GERMQ=93;MBQ=32,31;MFRL=376,405;MMQ=60,60;MPOS=19;NALOD=-1.514;NLOD=8.98;POPAF=6;ROQ=93;TLOD=29.77;AC=3;AN=8	GT:AD:AF:DP:F1R2:F2R1:FAD:SB	0/0:31,0:0.03:31:15,0:14,0:30,0:10,21,0,0	0/1:17,13:0.419:30:8,7:9,5:17,12:6,11,3,10
chr10	85257300	.	T	G	.	PASS	AS_FilterStatus=SITE;AS_SB_TABLE=52,48|13,9;DP=131;ECNT=1;ECNTH=1;GERMQ=93;MBQ=32,32;MFRL=371,381;MMQ=60,60;MPOS=33;NALOD=-1.501;NLOD=8.73;POPAF=6;ROQ=93;TLOD=54.93;AC=3;AN=8	GT:AD:AF:DP:F1R2:F2R1:FAD:SB	0/0:33,0:0.031:33:13,0:16,0:29,0:15,18,0,0	0/1:21,14:0.4:35:8,6:12,7:20,13:10,11,8,6
chr10	85386450	.	C	A	.	PASS	AS_FilterStatus=SITE;AS_SB_TABLE=49,44|13,11;DP=124;ECNT=1;ECNTH=1;GERMQ=93;MBQ=33,32;MFRL=311,322;MMQ=60,60;MPOS=22;NALOD=-1.438;NLOD=7.52;POPAF=6;ROQ=93;TLOD=62.13;AC=3;AN=8	GT:AD:AF:DP:F1R2:F2R1:FAD:SB	0/0:30,0:0.036:30:10,0:10,0:25,0:17,13,0,0	0/1:18,16:0.5:34:9,7:5,8:15,15:8,10,10,6
chr10	85572034	.	G	T	.	PASS	AS_FilterStatus=SITE;AS_SB_TABLE=63,30|13,6;DP=113;ECNT=1;ECNTH=1;GERMQ=93;MBQ=33,32;MFRL=353,395;MMQ=60,60;MPOS=45;NALOD=-1.496;NLOD=8.98;POPAF=6;ROQ=93;TLOD=44.1;AC=3;AN=8	GT:AD:AF:DP:F1R2:F2R1:FAD:SB	0/0:31,0:0.031:31:17,0:12,0:30,0:19,12,0,0	0/1:15,17:0.531:32:7,9:7,7:14,16:9,6,11,6
chr10	85791873	.	C	T	.	PASS	AS_FilterStatus=SITE;AS_SB_TABLE=44,70|2,10;DP=126;ECNT=1;ECNTH=1;GERMQ=93;MBQ=33,34;MFRL=324,331;MMQ=60,60;MPOS=20;NALOD=-1.446;NLOD=8.08;POPAF=6;ROQ=93;TLOD=26.96;AC=3;AN=8	GT:AD:AF:DP:F1R2:F2R1:FAD:SB	0/0:29,0:0.035:29:15,0:10,0:27,0:13,16,0,0	0/1:16,12:0.444:28:8,5:6,6:14,11:5,11,2,10
chr10	86229533	.	G	T	.	PASS	AS_FilterStatus=SITE;AS_SB_TABLE=47,81|9,10;DP=155;ECNT=1;ECNTH=1;GERMQ=93;MBQ=33,32;MFRL=359,306;MMQ=60,60;MPOS=34;NALOD=-1.555;NLOD=10.49;POPAF=6;ROQ=93;TLOD=39.19;AC=3;AN=8	GT:AD:AF:DP:F1R2:F2R1:FAD:SB	0/0:40,0:0.027:40:12,0:21,0:35,0:13,27,0,0	0/1:18,16:0.464:34:9,6:7,6:17,15:4,14,7,9
chr10	86706824	.	G	A	.	PASS	AS_FilterStatus=SITE;AS_SB_TABLE=52,96|7,19;DP=175;ECNT=1;ECNTH=1;GERMQ=93;MBQ=32,32;MFRL=323,383;MMQ=60,60;MPOS=44;NALOD=-1.544;NLOD=10.23;POPAF=4.31;ROQ=93;TLOD=64.89;AC=3;AN=8	GT:AD:AF:DP:F1R2:F2R1:FAD:SB	0/0:36,0:0.028:36:16,0:15,0:34,0:13,23,0,0	0/1:27,22:0.458:49:12,9:12,12:25,21:7,20,4,18
chr10	86821436	.	T	C	.	PASS	AS_FilterStatus=SITE;AS_SB_TABLE=63,72|9,9;DP=168;ECNT=1;ECNTH=1;GERMQ=93;MBQ=32,26;MFRL=339,314;MMQ=60,60;MPOS=45;NALOD=-1.627;NLOD=12.04;POPAF=6;ROQ=93;TLOD=35.28;AC=3;AN=8	GT:AD:AF:DP:F1R2:F2R1:FAD:SB	0/0:44,0:0.023:44:20,0:20,0:40,0:25,19,0,0	0/1:24,18:0.444:42:12,6:7,9:19,15:10,14,9,9
chr10	87699061	.	G	A	.	PASS	AS_FilterStatus=SITE;AS_SB_TABLE=62,42|6,8;DP=119;ECNT=1;ECNTH=1;GERMQ=93;MBQ=33,34;MFRL=360,352;MMQ=60,60;MPOS=50;NALOD=-1.447;NLOD=8.13;POPAF=6;ROQ=74;TLOD=35.05;AC=3;AN=8	GT:AD:AF:DP:F1R2:F2R1:FAD:SB	0/0:28,0:0.034:28:12,0:15,0:27,0:17,11,0,0	0/1:19,8:0.333:27:7,2:9,6:17,8:10,9,5,3
chr10	87850476	.	G	A	.	PASS	AS_FilterStatus=SITE;AS_SB_TABLE=60,43|12,11;DP=132;ECNT=1;ECNTH=1;GERMQ=93;MBQ=32,32;MFRL=346,345;MMQ=60,60;MPOS=52;NALOD=-1.398;NLOD=7.22;POPAF=6;ROQ=93;TLOD=50.99;AC=3;AN=8	GT:AD:AF:DP:F1R2:F2R1:FAD:SB	0/0:26,0:0.038:26:12,0:12,0:24,0:13,13,0,0	0/1:13,17:0.561:30:7,5:5,9:12,16:8,5,7,10
chr10	87983821	.	T	C	.	PASS	AS_FilterStatus=SITE;AS_SB_TABLE=39,41|9,11;DP=102;ECNT=1;ECNTH=1;GERMQ=93;MBQ=34,33;MFRL=388,358;MMQ=60,60;MPOS=23;NALOD=-1.37;NLOD=6.62;POPAF=6;ROQ=93;TLOD=47.11;AC=3;AN=8	GT:AD:AF:DP:F1R2:F2R1:FAD:SB	0/0:22,0:0.041:22:13,0:9,0:22,0:8,14,0,0	0/1:19,20:0.471:39:8,7:10,9:19,17:8,11,9,11
chr10	88128122	.	C	A	.	PASS	AS_FilterStatus=SITE;AS_SB_TABLE=34,78|6,17;DP=136;ECNT=1;ECNTH=1;GERMQ=93;MBQ=33,32;MFRL=350,366;MMQ=60,60;MPOS=49;NALOD=-1.503;NLOD=9.24;POPAF=6;ROQ=93;TLOD=57.49;AC=3;AN=8	GT:AD:AF:DP:F1R2:F2R1:FAD:SB	0/0:32,0:0.03:32:10,0:19,0:31,0:11,21,0,0	0/1:27,18:0.409:45:10,10:15,6:25,17:5,22,6,12
chr10	88575208	.	G	A	.	clustered_events	AS_FilterStatus=SITE;AS_SB_TABLE=40,29|3,7;DP=80;ECNT=4;ECNTH=2;GERMQ=90;MBQ=31,30;MFRL=306,318;MMQ=60,60;MPOS=58;NALOD=-1.222;NLOD=4.23;POPAF=4.37;ROQ=64;TLOD=20.61;AC=3;AN=8	GT:AD:AF:DP:F1R2:F2R1:FAD:SB	0/0:20,0:0.057:20:8,0:4,0:14,0:11,9,0,0	0/1:16,8:0.335:24:4,1:5,2:15,7:8,8,3,5
chr10	89011111	.	A	G	.	PASS	AS_FilterStatus=SITE;AS_SB_TABLE=58,36|6,3;DP=103;ECNT=1;ECNTH=1;GERMQ=93;MBQ=32,26;MFRL=337,303;MMQ=60,60;MPOS=56;NALOD=-1.342;NLOD=6.32;POPAF=6;ROQ=93;TLOD=16.55;AC=3;AN=8	GT:AD:AF:DP:F1R2:F2R1:FAD:SB	0/0:21,0:0.043:21:8,0:11,0:21,0:15,6,0,0	0/1:15,9:0.4:24:8,4:6,3:14,9:7,8,6,3
chr10	89164447	.	T	C	.	PASS	AS_FilterStatus=SITE;AS_SB_TABLE=46,38|14,10;DP=112;ECNT=1;ECNTH=1;GERMQ=93;MBQ=33,27;MFRL=348,324;MMQ=60,60;MPOS=41;NALOD=-1.447;NLOD=8.13;POPAF=6;ROQ=93;TLOD=57.73;AC=3;AN=8	GT:AD:AF:DP:F1R2:F2R1:FAD:SB	0/0:27,0:0.034:27:12,0:15,0:27,0:12,15,0,0	0/1:21,5:0.231:26:10,2:9,3:19,5:10,11,3,2
chr10	89203952	.	T	C	.	PASS	AS_FilterStatus=SITE;AS_SB_TABLE=60,58|10,8;DP=141;ECNT=1;ECNTH=1;GERMQ=93;MBQ=32,29;MFRL=323,385;MMQ=60,60;MPOS=39;NALOD=-1.462;NLOD=8.43;POPAF=6;ROQ=93;TLOD=38.25;AC=3;AN=8	GT:AD:AF:DP:F1R2:F2R1:FAD:SB	0/0:31,0:0.033:31:18,0:10,0:28,0:13,18,0,0	0/1:23,16:0.41:39:15,6:7,9:22,15:11,12,8,8
chr10	89248619	.	C	T	.	PASS	AS_FilterStatus=SITE;AS_SB_TABLE=68,52|7,5;DP=144;ECNT=1;ECNTH=1;GERMQ=93;MBQ=26,32;MFRL=335,326;MMQ=60,60;MPOS=42;NALOD=-1.59;NLOD=10.79;POPAF=6;ROQ=74;TLOD=24.53;AC=3;AN=8	GT:AD:AF:DP:F1R2:F2R1:FAD:SB	0/0:44,0:0.025:44:18,0:17,0:36,0:23,21,0,0	0/1:17,12:0.443:29:8,4:5,6:14,11:8,9,7,5
chr10	89272286	.	C	A	.	base_qual;clustered_events;strand_bias	AS_FilterStatus=base_qual,strand_bias;AS_SB_TABLE=54,51|7,0;DP=114;ECNT=7;ECNTH=5;GERMQ=93;MBQ=32,8;MFRL=326,401;MMQ=60,60;MPOS=41;NALOD=-0.9477;NLOD=6.25;POPAF=6;ROQ=23;TLOD=4.9;AC=3;AN=8	GT:AD:AF:DP:F1R2:F2R1:FAD:SB	0/0:23,0:0.039:23:8,0:8,0:22,0:14,9,0,0	0/1:19,6:0.243:25:7,0:5,0:19,6:11,8,6,0
chr10	89507650	.	C	T	.	PASS	AS_FilterStatus=SITE;AS_SB_TABLE=70,54|4,6;DP=142;ECNT=1;ECNTH=1;GERMQ=93;MBQ=31,32;MFRL=343,373;MMQ=60,60;MPOS=39;NALOD=-1.446;NLOD=8.08;POPAF=6;ROQ=93;TLOD=19.29;AC=3;AN=8	GT:AD:AF:DP:F1R2:F2R1:FAD:SB	0/0:28,0:0.035:28:13,0:13,0:27,0:22,6,0,0	0/1:21,10:0.322:31:9,5:11,4:20,9:11,10,4,6
chr10	89837836	.	C	T	.	PASS	AS_FilterStatus=SITE;AS_SB_TABLE=49,107|5,13;DP=174;ECNT=1;ECNTH=1;GERMQ=93;MBQ=26,33;MFRL=372,392;MMQ=60,60;MPOS=36;NALOD=-1.663;NLOD=13.53;POPAF=4.61;ROQ=93;TLOD=44.68;AC=3;AN=8	GT:AD:AF:DP:F1R2:F2R1:FAD:SB	0/0:47,0:0.021:47:23,0:21,0:45,0:14,33,0,0	0/1:17,18:0.514:35:10,11:6,7:17,18:6,11,5,13
chr10	90026358	.	C	T	.	clustered_events	AS_FilterStatus=SITE;AS_SB_TABLE=37,13|5,3;DP=62;ECNT=5;ECNTH=1;GERMQ=53;MBQ=30,32;MFRL=356,329;MMQ=60,60;MPOS=31;NALOD=-1.3;NLOD=5.67;POPAF=2.85;ROQ=93;TLOD=19.99;AC=3;AN=8	GT:AD:AF:DP:F1R2:F2R1:FAD:SB	0/0:22,0:0.048:22:7,0:8,0:19,0:17,5,0,0	0/1:3,7:0.667:10:2,3:0,3:3,7:2,1,5,2
chr10	90040205	.	C	T	.	PASS	AS_FilterStatus=SITE;AS_SB_TABLE=54,55|6,9;DP=124;ECNT=1;ECNTH=1;GERMQ=93;MBQ=33,33;MFRL=364,363;MMQ=60,60;MPOS=35;NALOD=-1.596;NLOD=11.44;POPAF=6;ROQ=90;TLOD=37.28;AC=3;AN=8	GT:AD:AF:DP:F1R2:F2R1:FAD:SB	0/0:39,0:0.025:39:22,0:16,0:38,0:20,19,0,0	0/1:12,9:0.435:21:4,4:8,5:12,9:6,6,3,6
chr10	90042082	.	G	A	.	PASS	AS_FilterStatus=SITE;AS_SB_TABLE=84,59|20,10;DP=175;ECNT=1;ECNTH=1;GERMQ=93;MBQ=33,32;MFRL=327,364;MMQ=60,60;MPOS=40;NALOD=-1.585;NLOD=11.13;POPAF=6;ROQ=93;TLOD=73.81;AC=3;AN=8	GT:AD:AF:DP:F1R2:F2R1:FAD:SB	0/0:39,0:0.025:39:23,0:13,0:37,0:24,15,0,0	0/1:29,23:0.462:52:16,11:8,11:26,22:18,11,13,10
chr10	91794502	.	C	T	.	PASS	AS_FilterStatus=SITE;AS_SB_TABLE=43,73|6,6;DP=130;ECNT=1;ECNTH=1;GERMQ=93;MBQ=26,32;MFRL=351,327;MMQ=60,60;MPOS=24;NALOD=-1.525;NLOD=9.62;POPAF=4.13;ROQ=67;TLOD=25.85;AC=3;AN=8	GT:AD:AF:DP:F1R2:F2R1:FAD:SB	0/0:36,0:0.029:36:16,0:15,0:32,0:13,23,0,0	0/1:26,12:0.308:38:14,7:12,4:26,11:9,17,6,6
chr10	91892483	.	C	T	.	PASS	AS_FilterStatus=SITE;AS_SB_TABLE=28,34|3,9;DP=75;ECNT=3;ECNTH=1;GERMQ=93;MBQ=31,32;MFRL=314,340;MMQ=60,60;MPOS=33;NALOD=-1.321;NLOD=5.97;POPAF=6;ROQ=79;TLOD=22.09;AC=3;AN=8	GT:AD:AF:DP:F1R2:F2R1:FAD:PGT:PID:PS:SB	0|0:21,0:0.046:21:7,0:6,0:20,0:0|1:91892448_ATG_A:91892448:9,12,0,0	0|1:10,11:0.513:21:5,5:2,2:9,10:0|1:91892448_ATG_A:91892448:5,5,3,8
chr10	92043388	.	T	C	.	PASS	AS_FilterStatus=SITE;AS_SB_TABLE=39,60|8,13;DP=123;ECNT=1;ECNTH=1;GERMQ=93;MBQ=33,33;MFRL=341,319;MMQ=60,60;MPOS=46;NALOD=-1.438;NLOD=7.82;POPAF=6;ROQ=92;TLOD=53.86;AC=3;AN=8	GT:AD:AF:DP:F1R2:F2R1:FAD:SB	0/0:30,0:0.035:30:10,0:15,0:26,0:13,17,0,0	0/1:15,14:0.503:29:6,9:7,5:14,14:7,8,6,8
chr10	92192540	.	G	A	.	PASS	AS_FilterStatus=SITE;AS_SB_TABLE=46,78|6,10;DP=141;ECNT=1;ECNTH=1;GERMQ=93;MBQ=31,32;MFRL=361,372;MMQ=60,60;MPOS=48;NALOD=-1.633;NLOD=12.64;POPAF=6;ROQ=93;TLOD=37.73;AC=3;AN=8	GT:AD:AF:DP:F1R2:F2R1:FAD:SB	0/0:43,0:0.023:43:18,0:24,0:42,0:19,24,0,0	0/1:14,16:0.516:30:5,5:9,10:14,15:6,8,6,10
chr10	92210891	.	G	A	.	PASS	AS_FilterStatus=SITE;AS_SB_TABLE=48,70|4,9;DP=137;ECNT=1;ECNTH=1;GERMQ=93;MBQ=33,26;MFRL=357,327;MMQ=60,60;MPOS=27;NALOD=-1.339;NLOD=5.97;POPAF=6;ROQ=93;TLOD=21.51;AC=3;AN=8	GT:AD:AF:DP:F1R2:F2R1:FAD:SB	0/0:25,0:0.044:25:9,0:10,0:20,0:10,15,0,0	0/1:11,13:0.537:24:5,5:4,4:9,11:3,8,4,9
chr10	92424688	.	T	C	.	PASS	AS_FilterStatus=SITE;AS_SB_TABLE=51,47|17,13;DP=133;ECNT=1;ECNTH=1;GERMQ=93;MBQ=32,31;MFRL=344,385;MMQ=60,60;MPOS=40;NALOD=-1.461;NLOD=8.13;POPAF=6;ROQ=93;TLOD=78.9;AC=3;AN=8	GT:AD:AF:DP:F1R2:F2R1:FAD:SB	0/0:30,0:0.034:30:14,0:13,0:27,0:17,13,0,0	0/1:20,22:0.514:42:10,6:8,15:20,21:11,9,11,11
chr10	92436349	.	G	A	.	PASS	AS_FilterStatus=SITE;AS_SB_TABLE=74,65|13,13;DP=168;ECNT=1;ECNTH=1;GERMQ=93;MBQ=26,32;MFRL=361,377;MMQ=60,60;MPOS=19;NALOD=-1.438;NLOD=7.82;POPAF=6;ROQ=93;TLOD=66.78;AC=3;AN=8	GT:AD:AF:DP:F1R2:F2R1:FAD:SB	0/0:28,0:0.035:28:11,0:14,0:26,0:13,15,0,0	0/1:29,24:0.5:53:10,12:14,12:24,24:15,14,11,13
chr10	93219444	.	G	C	.	PASS	AS_FilterStatus=SITE;AS_SB_TABLE=55,64|7,12;DP=142;ECNT=1;ECNTH=1;GERMQ=93;MBQ=31,31;MFRL=336,326;MMQ=60,60;MPOS=38;NALOD=-1.591;NLOD=11.44;POPAF=6;ROQ=93;TLOD=45.07;AC=3;AN=8	GT:AD:AF:DP:F1R2:F2R1:FAD:PGT:PID:PS:SB	0|0:41,0:0.025:41:20,0:15,0:38,0:0|1:93219431_A_C:93219431:17,24,0,0	0|1:26,18:0.418:44:11,10:11,7:24,17:0|1:93219431_A_C:93219431:13,13,7,11
chr10	93860783	.	T	C	.	PASS	AS_FilterStatus=SITE;AS_SB_TABLE=60,63|6,13;DP=145;ECNT=1;ECNTH=1;GERMQ=93;MBQ=34,33;MFRL=357,331;MMQ=60,60;MPOS=29;NALOD=-1.518;NLOD=9.63;POPAF=6;ROQ=91;TLOD=45.69;AC=3;AN=8	GT:AD:AF:DP:F1R2:F2R1:FAD:SB	0/0:34,0:0.029:34:20,0:12,0:32,0:12,22,0,0	0/1:27,16:0.372:43:14,7:12,8:26,15:14,13,6,10
chr10	93893919	.	C	T	.	PASS	AS_FilterStatus=SITE;AS_SB_TABLE=106,48|20,4;DP=187;ECNT=2;ECNTH=1;GERMQ=93;MBQ=32,31;MFRL=336,338;MMQ=60,60;MPOS=29;NALOD=-1.226;NLOD=9.19;POPAF=6;ROQ=88;TLOD=45.78;AC=3;AN=8	GT:AD:AF:DP:F1R2:F2R1:FAD:SB	0/0:32,0:0.03:32:12,0:13,0:31,0:23,9,0,0	0/1:28,20:0.42:48:11,8:12,6:26,19:19,9,16,4
chr10	93919273	.	A	G	.	PASS	AS_FilterStatus=SITE;AS_SB_TABLE=46,24|17,9;DP=96;ECNT=1;ECNTH=1;GERMQ=56;MBQ=32,33;MFRL=342,421;MMQ=60,60;MPOS=28;NALOD=-1.362;NLOD=6.62;POPAF=4.31;ROQ=93;TLOD=76;AC=3;AN=8	GT:AD:AF:DP:F1R2:F2R1:FAD:SB	0/0:22,0:0.042:22:13,0:9,0:22,0:15,7,0,0	0/1:16,23:0.6:39:10,11:5,12:15,23:11,5,15,8
chr10	94423450	.	T	C	.	clustered_events	AS_FilterStatus=SITE;AS_SB_TABLE=52,51|8,5;DP=117;ECNT=4;ECNTH=1;GERMQ=93;MBQ=32,32;MFRL=311,452;MMQ=60,60;MPOS=44;NALOD=-1.542;NLOD=9.92;POPAF=6;ROQ=87;TLOD=28.82;AC=3;AN=8	GT:AD:AF:DP:F1R2:F2R1:FAD:SB	0/0:36,0:0.028:36:8,0:14,0:33,0:17,19,0,0	0/1:11,10:0.524:21:2,6:4,4:9,10:6,5,6,4
chr10	94567917	.	T	G	.	PASS	AS_FilterStatus=SITE;AS_SB_TABLE=71,56|21,9;DP=167;ECNT=2;ECNTH=1;GERMQ=93;MBQ=33,32;MFRL=369,348;MMQ=60,60;MPOS=44;NALOD=-1.53;NLOD=9.62;POPAF=6;ROQ=93;TLOD=45.4;AC=3;AN=8	GT:AD:AF:DP:F1R2:F2R1:FAD:SB	0/0:35,0:0.029:35:19,0:9,0:32,0:19,16,0,0	0/1:34,24:0.415:58:13,11:15,9:30,21:21,13,17,7
chr10	94578814	.	G	A	.	PASS	AS_FilterStatus=SITE;AS_SB_TABLE=44,66|6,10;DP=126;ECNT=1;ECNTH=1;GERMQ=93;MBQ=32,32;MFRL=353,409;MMQ=60,60;MPOS=40;NALOD=-1.555;NLOD=10.48;POPAF=4.61;ROQ=85;TLOD=40.31;AC=3;AN=8	GT:AD:AF:DP:F1R2:F2R1:FAD:SB	0/0:36,0:0.027:36:15,0:19,0:35,0:14,22,0,0	0/1:21,16:0.447:37:12,10:8,6:20,16:10,11,6,10
chr10	94869576	.	C	T	.	PASS	AS_FilterStatus=SITE;AS_SB_TABLE=54,35|10,6;DP=105;ECNT=1;ECNTH=1;GERMQ=93;MBQ=33,32;MFRL=358,309;MMQ=60,60;MPOS=23;NALOD=-1.362;NLOD=6.62;POPAF=6;ROQ=73;TLOD=37.25;AC=3;AN=8	GT:AD:AF:DP:F1R2:F2R1:FAD:PGT:PID:PS:SB	0|0:25,0:0.042:25:11,0:10,0:22,0:0|1:94869576_C_T:94869576:18,7,0,0	0|1:16,14:0.477:30:11,3:1,6:15,14:0|1:94869576_C_T:94869576:8,8,8,6
chr10	95150169	.	G	A	.	PASS	AS_FilterStatus=SITE;AS_SB_TABLE=62,60|5,8;DP=142;ECNT=1;ECNTH=1;GERMQ=93;MBQ=33,34;MFRL=342,364;MMQ=60,52;MPOS=56;NALOD=-1.467;NLOD=8.33;POPAF=6;ROQ=83;TLOD=32.73;AC=3;AN=8	GT:AD:AF:DP:F1R2:F2R1:FAD:SB	0/0:30,0:0.033:30:14,0:12,0:28,0:18,12,0,0	0/1:14,13:0.5:27:6,8:7,4:13,13:8,6,5,8
chr10	95167829	.	A	G	.	PASS	AS_FilterStatus=SITE;AS_SB_TABLE=55,52|8,5;DP=120;ECNT=1;ECNTH=1;GERMQ=93;MBQ=32,33;MFRL=334,363;MMQ=60,60;MPOS=55;NALOD=-1.49;NLOD=8.98;POPAF=6;ROQ=70;TLOD=29.29;AC=3;AN=8	GT:AD:AF:DP:F1R2:F2R1:FAD:SB	0/0:32,0:0.031:32:18,0:10,0:30,0:17,15,0,0	0/1:13,5:0.3:18:10,4:3,1:13,5:9,4,2,3
chr10	95234692	.	A	G	.	PASS	AS_FilterStatus=SITE;AS_SB_TABLE=54,74|11,18;DP=158;ECNT=1;ECNTH=1;GERMQ=93;MBQ=32,31;MFRL=357,337;MMQ=60,60;MPOS=38;NALOD=-1.518;NLOD=9.63;POPAF=6;ROQ=91;TLOD=67.46;AC=3;AN=8	GT:AD:AF:DP:F1R2:F2R1:FAD:SB	0/0:34,0:0.029:34:18,0:14,0:32,0:14,20,0,0	0/1:23,28:0.541:51:8,16:12,7:22,26:9,14,11,17
chr10	95297125	.	G	A	.	PASS	AS_FilterStatus=SITE;AS_SB_TABLE=78,60|10,7;DP=163;ECNT=1;ECNTH=1;GERMQ=93;MBQ=33,34;MFRL=365,479;MMQ=60,60;MPOS=42;NALOD=-1.521;NLOD=9.03;POPAF=4.01;ROQ=93;TLOD=42.93;AC=3;AN=8	GT:AD:AF:DP:F1R2:F2R1:FAD:SB	0/0:32,0:0.029:32:15,0:12,0:30,0:19,13,0,0	0/1:26,14:0.385:40:15,7:7,7:23,14:14,12,8,6
chr10	95313863	.	G	A	.	PASS	AS_FilterStatus=SITE;AS_SB_TABLE=72,66|3,9;DP=152;ECNT=1;ECNTH=1;GERMQ=93;MBQ=33,33;MFRL=329,403;MMQ=60,60;MPOS=44;NALOD=-1.652;NLOD=12.94;POPAF=4.61;ROQ=82;TLOD=26.56;AC=3;AN=8	GT:AD:AF:DP:F1R2:F2R1:FAD:SB	0/0:44,0:0.022:44:21,0:21,0:43,0:23,21,0,0	0/1:24,12:0.353:36:10,3:11,8:21,11:11,13,3,9
chr10	95495133	.	C	T	.	PASS	AS_FilterStatus=SITE;AS_SB_TABLE=67,68|7,8;DP=150;ECNT=1;ECNTH=1;GERMQ=93;MBQ=33,32;MFRL=326,291;MMQ=60,60;MPOS=32;NALOD=-1.543;NLOD=10.19;POPAF=6;ROQ=93;TLOD=33.74;AC=3;AN=8	GT:AD:AF:DP:F1R2:F2R1:FAD:SB	0/0:37,0:0.028:37:22,0:10,0:34,0:19,18,0,0	0/1:23,15:0.4:38:10,7:10,6:20,13:12,11,7,8
chr10	95779316	.	G	T	.	PASS	AS_FilterStatus=SITE;AS_SB_TABLE=43,70|17,10;DP=142;ECNT=1;ECNTH=1;GERMQ=93;MBQ=33,31;MFRL=351,365;MMQ=60,60;MPOS=27;NALOD=-1.591;NLOD=11.44;POPAF=6;ROQ=93;TLOD=65.41;AC=3;AN=8	GT:AD:AF:DP:F1R2:F2R1:FAD:SB	0/0:44,0:0.025:44:19,0:17,0:38,0:15,29,0,0	0/1:12,22:0.618:34:4,11:8,9:12,20:4,8,15,7
chr10	95924527	.	C	A	.	PASS	AS_FilterStatus=SITE;AS_SB_TABLE=51,70|5,11;DP=138;ECNT=2;ECNTH=1;GERMQ=93;MBQ=33,32;MFRL=370,385;MMQ=60,60;MPOS=20;NALOD=-1.562;NLOD=10.53;POPAF=0.967;ROQ=93;TLOD=36.74;AC=3;AN=8	GT:AD:AF:DP:F1R2:F2R1:FAD:SB	0/0:35,0:0.027:35:16,0:19,0:35,0:16,19,0,0	0/1:23,16:0.436:39:9,9:8,7:21,16:5,18,5,11
chr10	96436934	.	C	G	.	PASS	AS_FilterStatus=SITE;AS_SB_TABLE=55,35|4,3;DP=101;ECNT=1;ECNTH=1;GERMQ=93;MBQ=31,33;MFRL=385,377;MMQ=60,60;MPOS=43;NALOD=-1.397;NLOD=7.18;POPAF=6;ROQ=78;TLOD=15.66;AC=3;AN=8	GT:AD:AF:DP:F1R2:F2R1:FAD:SB	0/0:26,0:0.039:26:12,0:11,0:24,0:18,8,0,0	0/1:21,7:0.276:28:11,2:8,5:20,7:10,11,4,3
chr10	96541311	.	C	T	.	PASS	AS_FilterStatus=SITE;AS_SB_TABLE=57,58|6,11;DP=134;ECNT=1;ECNTH=1;GERMQ=93;MBQ=33,32;MFRL=372,361;MMQ=60,60;MPOS=22;NALOD=-1.555;NLOD=10.49;POPAF=6;ROQ=92;TLOD=37.1;AC=3;AN=8	GT:AD:AF:DP:F1R2:F2R1:FAD:SB	0/0:38,0:0.027:38:18,0:16,0:35,0:17,21,0,0	0/1:22,16:0.417:38:10,7:11,6:21,15:12,10,5,11
chr10	96634285	.	G	T	.	PASS	AS_FilterStatus=SITE;AS_SB_TABLE=55,45|8,1;DP=112;ECNT=1;ECNTH=1;GERMQ=93;MBQ=33,32;MFRL=361,383;MMQ=60,60;MPOS=57;NALOD=-1.398;NLOD=7.22;POPAF=6;ROQ=93;TLOD=19.25;AC=3;AN=8	GT:AD:AF:DP:F1R2:F2R1:FAD:SB	0/0:25,0:0.038:25:13,0:10,0:24,0:14,11,0,0	0/1:12,9:0.435:21:7,5:5,4:12,9:5,7,8,1
chr10	96989709	.	T	A	.	PASS	AS_FilterStatus=SITE;AS_SB_TABLE=36,35|8,2;DP=88;ECNT=2;ECNTH=1;GERMQ=93;MBQ=32,32;MFRL=362,369;MMQ=60,60;MPOS=48;NALOD=-0.9378;NLOD=6.24;POPAF=4.28;ROQ=71;TLOD=13.33;AC=3;AN=8	GT:AD:AF:DP:F1R2:F2R1:FAD:SB	0/0:22,0:0.04:22:6,0:7,0:21,0:11,11,0,0	0/1:14,9:0.446:23:4,5:4,3:11,9:5,9,8,1
chr10	97038427	.	C	A	.	PASS	AS_FilterStatus=SITE;AS_SB_TABLE=62,78|10,4;DP=155;ECNT=1;ECNTH=1;GERMQ=93;MBQ=32,31;MFRL=339,355;MMQ=60,60;MPOS=20;NALOD=-1.568;NLOD=10.83;POPAF=6;ROQ=60;TLOD=24.67;AC=3;AN=8	GT:AD:AF:DP:F1R2:F2R1:FAD:SB	0/0:36,0:0.026:36:19,0:16,0:36,0:12,24,0,0	0/1:23,14:0.393:37:10,8:11,3:21,14:11,12,10,4
chr10	97074959	.	A	G	.	PASS	AS_FilterStatus=SITE;AS_SB_TABLE=62,85|13,13;DP=178;ECNT=1;ECNTH=1;GERMQ=93;MBQ=32,31;MFRL=359,353;MMQ=60,60;MPOS=38;NALOD=-1.628;NLOD=12.34;POPAF=6;ROQ=93;TLOD=58.98;AC=3;AN=8	GT:AD:AF:DP:F1R2:F2R1:FAD:SB	0/0:42,0:0.023:42:25,0:15,0:41,0:18,24,0,0	0/1:29,26:0.47:55:15,11:12,12:27,24:13,16,13,13
chr10	97162724	.	A	G	.	PASS	AS_FilterStatus=SITE;AS_SB_TABLE=44,66|3,6;DP=120;ECNT=1;ECNTH=1;GERMQ=93;MBQ=32,30;MFRL=373,360;MMQ=60,60;MPOS=48;NALOD=-1.488;NLOD=8.63;POPAF=4.31;ROQ=59;TLOD=14.33;AC=3;AN=8	GT:AD:AF:DP:F1R2:F2R1:FAD:SB	0/0:30,0:0.032:30:10,0:16,0:29,0:10,20,0,0	0/1:21,9:0.338:30:9,7:9,1:18,9:6,15,3,6
chr10	97427350	.	T	A	.	PASS	AS_FilterStatus=SITE;AS_SB_TABLE=78,46|16,11;DP=151;ECNT=1;ECNTH=1;GERMQ=93;MBQ=32,34;MFRL=364,331;MMQ=60,60;MPOS=30;NALOD=-1.555;NLOD=10.49;POPAF=6;ROQ=93;TLOD=73.08;AC=3;AN=8	GT:AD:AF:DP:F1R2:F2R1:FAD:SB	0/0:39,0:0.027:39:18,0:16,0:35,0:26,13,0,0	0/1:20,23:0.527:43:5,10:13,11:19,21:13,7,14,9
chr10	97979539	.	T	C	.	PASS	AS_FilterStatus=SITE;AS_SB_TABLE=67,52|15,6;DP=145;ECNT=1;ECNTH=1;GERMQ=93;MBQ=32,33;MFRL=354,316;MMQ=60,60;MPOS=31;NALOD=-1.515;NLOD=9.19;POPAF=6;ROQ=88;TLOD=50.5;AC=3;AN=8	GT:AD:AF:DP:F1R2:F2R1:FAD:SB	0/0:32,0:0.03:32:15,0:13,0:31,0:20,12,0,0	0/1:26,16:0.4:42:12,6:11,9:23,15:14,12,10,6
chr10	97994561	.	G	A	.	PASS	AS_FilterStatus=SITE;AS_SB_TABLE=82,50|13,5;DP=153;ECNT=1;ECNTH=1;GERMQ=93;MBQ=33,34;MFRL=376,352;MMQ=60,60;MPOS=34;NALOD=-1.554;NLOD=10.19;POPAF=6;ROQ=77;TLOD=45.45;AC=3;AN=8	GT:AD:AF:DP:F1R2:F2R1:FAD:SB	0/0:36,0:0.027:36:19,0:14,0:34,0:23,13,0,0	0/1:21,15:0.421:36:13,11:8,4:21,15:16,5,10,5
chr10	98189745	.	C	T	.	PASS	AS_FilterStatus=SITE;AS_SB_TABLE=51,62|4,10;DP=131;ECNT=1;ECNTH=1;GERMQ=93;MBQ=31,32;MFRL=363,396;MMQ=60,60;MPOS=27;NALOD=-1.531;NLOD=9.89;POPAF=6;ROQ=93;TLOD=30.29;AC=3;AN=8	GT:AD:AF:DP:F1R2:F2R1:FAD:SB	0/0:33,0:0.029:33:14,0:17,0:33,0:13,20,0,0	0/1:11,14:0.542:25:6,4:4,8:10,12:4,7,4,10
chr10	98257266	.	T	C	.	PASS	AS_FilterStatus=SITE;AS_SB_TABLE=65,89|4,12;DP=171;ECNT=1;ECNTH=1;GERMQ=93;MBQ=33,26;MFRL=357,363;MMQ=60,60;MPOS=51;NALOD=-1.662;NLOD=13.5;POPAF=6;ROQ=93;TLOD=30.16;AC=3;AN=8	GT:AD:AF:DP:F1R2:F2R1:FAD:SB	0/0:48,0:0.021:48:21,0:21,0:45,0:14,34,0,0	0/1:24,16:0.414:40:10,8:13,8:23,16:13,11,4,12
chr10	98340130	.	A	G	.	PASS	AS_FilterStatus=SITE;AS_SB_TABLE=101,88|10,7;DP=222;ECNT=1;ECNTH=1;GERMQ=93;MBQ=34,33;MFRL=353,310;MMQ=60,60;MPOS=7;NALOD=-1.698;NLOD=14.45;POPAF=6;ROQ=71;TLOD=34.09;AC=3;AN=8	GT:AD:AF:DP:F1R2:F2R1:FAD:SB	0/0:54,0:0.02:54:22,0:25,0:48,0:26,28,0,0	0/1:38,17:0.305:55:18,10:19,5:37,16:23,15,10,7
chr10	98598170	.	T	A	.	PASS	AS_FilterStatus=SITE;AS_SB_TABLE=64,79|7,19;DP=173;ECNT=1;ECNTH=1;GERMQ=93;MBQ=32,35;MFRL=363,381;MMQ=60,60;MPOS=35;NALOD=-1.636;NLOD=12.29;POPAF=6;ROQ=93;TLOD=73.71;AC=3;AN=8	GT:AD:AF:DP:F1R2:F2R1:FAD:SB	0/0:42,0:0.023:42:14,0:19,0:41,0:16,26,0,0	0/1:35,23:0.408:58:14,10:16,8:34,23:16,19,6,17
chr10	98639096	.	T	A	.	PASS	AS_FilterStatus=SITE;AS_SB_TABLE=85,90|8,13;DP=199;ECNT=1;ECNTH=1;GERMQ=93;MBQ=32,34;MFRL=365,431;MMQ=60,60;MPOS=35;NALOD=-1.663;NLOD=13.54;POPAF=6;ROQ=93;TLOD=53.61;AC=3;AN=8	GT:AD:AF:DP:F1R2:F2R1:FAD:SB	0/0:46,0:0.021:46:17,0:28,0:45,0:21,25,0,0	0/1:36,19:0.351:55:20,10:15,9:36,19:16,20,6,13
chr10	99222657	.	A	G	.	PASS	AS_FilterStatus=SITE;AS_SB_TABLE=73,100|6,5;DP=195;ECNT=1;ECNTH=1;GERMQ=93;MBQ=32,26;MFRL=342,381;MMQ=60,60;MPOS=8;NALOD=-1.63;NLOD=12.15;POPAF=6;ROQ=93;TLOD=17.15;AC=3;AN=8	GT:AD:AF:DP:F1R2:F2R1:FAD:SB	0/0:50,0:0.023:50:16,0:17,0:41,0:20,30,0,0	0/1:34,11:0.224:45:14,4:17,4:34,9:16,18,6,5
chr10	99250145	.	A	T	.	PASS	AS_FilterStatus=SITE;AS_SB_TABLE=69,90|5,9;DP=188;ECNT=1;ECNTH=1;GERMQ=93;MBQ=34,32;MFRL=340,438;MMQ=60,60;MPOS=30;NALOD=-1.62;NLOD=11.88;POPAF=6;ROQ=47;TLOD=12.72;AC=3;AN=8	GT:AD:AF:DP:F1R2:F2R1:FAD:SB	0/0:45,0:0.023:45:17,0:17,0:40,0:16,29,0,0	0/1:34,9:0.21:43:17,5:10,2:31,8:15,19,3,6
chr10	99363420	.	T	C	.	PASS	AS_FilterStatus=SITE;AS_SB_TABLE=86,62|7,9;DP=169;ECNT=1;ECNTH=1;GERMQ=93;MBQ=32,33;MFRL=364,438;MMQ=60,60;MPOS=45;NALOD=-1.573;NLOD=10.79;POPAF=6;ROQ=93;TLOD=37.72;AC=3;AN=8	GT:AD:AF:DP:F1R2:F2R1:FAD:SB	0/0:38,0:0.026:38:19,0:15,0:36,0:21,17,0,0	0/1:22,16:0.425:38:9,7:12,9:22,16:13,9,7,9
chr10	99556109	.	A	G	.	PASS	AS_FilterStatus=SITE;AS_SB_TABLE=88,97|6,6;DP=199;ECNT=1;ECNTH=1;GERMQ=93;MBQ=32,33;MFRL=371,322;MMQ=60,60;MPOS=31;NALOD=-1.74;NLOD=16.25;POPAF=6;ROQ=86;TLOD=24.66;AC=3;AN=8	GT:AD:AF:DP:F1R2:F2R1:FAD:SB	0/0:57,0:0.018:57:28,0:24,0:54,0:28,29,0,0	0/1:34,12:0.267:46:15,6:16,5:32,11:17,17,6,6
chr10	99639181	.	G	A	.	PASS	AS_FilterStatus=SITE;AS_SB_TABLE=82,84|15,8;DP=190;ECNT=1;ECNTH=1;GERMQ=93;MBQ=33,32;MFRL=342,346;MMQ=60,60;MPOS=42;NALOD=-1.69;NLOD=14.45;POPAF=6;ROQ=52;TLOD=51.15;AC=3;AN=8	GT:AD:AF:DP:F1R2:F2R1:FAD:PGT:PID:PS:SB	0|0:49,0:0.02:49:19,0:23,0:48,0:0|1:99639181_G_A:99639181:22,27,0,0	0|1:35,13:0.276:48:12,9:17,3:33,12:0|1:99639181_G_A:99639181:18,17,8,5
chr10	99978880	.	T	C	.	PASS	AS_FilterStatus=SITE;AS_SB_TABLE=108,38|9,5;DP=166;ECNT=1;ECNTH=1;GERMQ=93;MBQ=32,33;MFRL=335,398;MMQ=60,60;MPOS=41;NALOD=-1.651;NLOD=12.89;POPAF=6;ROQ=62;TLOD=33.18;AC=3;AN=8	GT:AD:AF:DP:F1R2:F2R1:FAD:SB	0/0:46,0:0.022:46:23,0:19,0:43,0:34,12,0,0	0/1:25,13:0.363:38:10,3:11,10:24,13:21,4,8,5
chr10	100004991	.	C	T	.	PASS	AS_FilterStatus=SITE;AS_SB_TABLE=75,100|7,10;DP=204;ECNT=1;ECNTH=1;GERMQ=93;MBQ=32,33;MFRL=359,336;MMQ=60,60;MPOS=26;NALOD=-1.717;NLOD=14.91;POPAF=6;ROQ=93;TLOD=36.31;AC=3;AN=8	GT:AD:AF:DP:F1R2:F2R1:FAD:SB	0/0:54,0:0.019:54:27,0:18,0:50,0:19,35,0,0	0/1:28,12:0.31:40:14,6:10,4:26,11:11,17,5,7
chr10	100121488	.	G	A	.	PASS	AS_FilterStatus=SITE;AS_SB_TABLE=95,104|10,19;DP=231;ECNT=1;ECNTH=1;GERMQ=93;MBQ=26,34;MFRL=313,384;MMQ=60,60;MPOS=26;NALOD=-1.776;NLOD=17.31;POPAF=6;ROQ=93;TLOD=75.93;AC=3;AN=8	GT:AD:AF:DP:F1R2:F2R1:FAD:SB	0/0:64,0:0.016:64:26,0:29,0:58,0:28,36,0,0	0/1:35,22:0.434:57:16,8:12,14:29,22:18,17,8,14
chr10	100229676	.	C	T	.	PASS	AS_FilterStatus=SITE;AS_SB_TABLE=87,100|6,16;DP=210;ECNT=1;ECNTH=1;GERMQ=93;MBQ=33,34;MFRL=383,427;MMQ=60,60;MPOS=40;NALOD=-1.727;NLOD=15.56;POPAF=4.61;ROQ=93;TLOD=52.04;AC=3;AN=8	GT:AD:AF:DP:F1R2:F2R1:FAD:SB	0/0:55,0:0.018:55:27,0:23,0:52,0:27,28,0,0	0/1:31,16:0.363:47:6,9:22,6:29,16:15,16,2,14
chr10	100571015	.	G	A	.	PASS	AS_FilterStatus=SITE;AS_SB_TABLE=99,128|4,13;DP=246;ECNT=1;ECNTH=1;GERMQ=93;MBQ=31,32;MFRL=344,359;MMQ=60,60;MPOS=30;NALOD=-1.868;NLOD=21.88;POPAF=6;ROQ=93;TLOD=35.25;AC=3;AN=8	GT:AD:AF:DP:F1R2:F2R1:FAD:SB	0/0:80,0:0.013:80:28,0:41,0:73,0:35,45,0,0	0/1:40,17:0.321:57:18,6:16,11:37,17:16,24,4,13
chr10	100893906	.	C	T	.	PASS	AS_FilterStatus=SITE;AS_SB_TABLE=50,17|7,3;DP=154;ECNT=2;ECNTH=2;GERMQ=93;MBQ=31,31;MFRL=363,349;MMQ=60,60;MPOS=26;NALOD=-1.551;NLOD=7.41;POPAF=3.4;ROQ=77;TLOD=28.46;AC=3;AN=8	GT:AD:AF:DP:F1R2:F2R1:FAD:SB	0/0:27,0:0.03:27:10,0:11,0:25,0:19,8,0,0	0/1:8,8:0.569:16:2,2:4,5:6,8:5,3,6,2
chr10	100965473	.	G	T	.	PASS	AS_FilterStatus=SITE;AS_SB_TABLE=98,78|8,5;DP=205;ECNT=1;ECNTH=1;GERMQ=93;MBQ=33,33;MFRL=355,311;MMQ=60,60;MPOS=46;NALOD=-1.661;NLOD=12.89;POPAF=6;ROQ=76;TLOD=27.08;AC=3;AN=8	GT:AD:AF:DP:F1R2:F2R1:FAD:SB	0/0:45,0:0.021:45:23,0:19,0:43,0:26,19,0,0	0/1:43,13:0.231:56:21,6:17,5:39,11:24,19,8,5
chr10	100983444	.	C	T	.	PASS	AS_FilterStatus=SITE;AS_SB_TABLE=141,116|16,14;DP=290;ECNT=1;ECNTH=1;GERMQ=93;MBQ=31,32;MFRL=357,327;MMQ=60,60;MPOS=41;NALOD=-1.826;NLOD=19.86;POPAF=6;ROQ=93;TLOD=74.78;AC=3;AN=8	GT:AD:AF:DP:F1R2:F2R1:FAD:SB	0/0:72,0:0.015:72:35,0:31,0:66,0:36,36,0,0	0/1:57,21:0.291:78:27,11:23,10:53,21:37,20,12,9
chr10	101057585	.	A	G	.	PASS	AS_FilterStatus=SITE;AS_SB_TABLE=93,107|5,12;DP=218;ECNT=1;ECNTH=1;GERMQ=93;MBQ=34,32;MFRL=345,304;MMQ=60,60;MPOS=40;NALOD=-1.67;NLOD=13.48;POPAF=6;ROQ=75;TLOD=30.89;AC=3;AN=8	GT:AD:AF:DP:F1R2:F2R1:FAD:PGT:PID:PS:SB	0|0:51,0:0.021:51:15,0:22,0:45,0:1|0:101057577_CA_C:101057577:25,26,0,0	1|0:52,17:0.234:69:22,4:20,6:48,14:1|0:101057577_CA_C:101057577:28,24,5,12
chr10	101508508	.	G	A	.	PASS	AS_FilterStatus=SITE;AS_SB_TABLE=78,77|4,8;DP=170;ECNT=1;ECNTH=1;GERMQ=93;MBQ=31,32;MFRL=353,358;MMQ=60,60;MPOS=53;NALOD=-1.596;NLOD=11.43;POPAF=6;ROQ=64;TLOD=25.78;AC=3;AN=8	GT:AD:AF:DP:F1R2:F2R1:FAD:SB	0/0:40,0:0.025:40:18,0:19,0:38,0:16,24,0,0	0/1:31,10:0.256:41:16,2:14,8:31,10:18,13,4,6
chr10	101787872	.	G	A	.	PASS	AS_FilterStatus=SITE;AS_SB_TABLE=102,89|5,5;DP=215;ECNT=1;ECNTH=1;GERMQ=93;MBQ=32,32;MFRL=361,311;MMQ=60,60;MPOS=46;NALOD=-1.648;NLOD=12.89;POPAF=6;ROQ=61;TLOD=18.32;AC=3;AN=8	GT:AD:AF:DP:F1R2:F2R1:FAD:SB	0/0:47,0:0.022:47:19,0:22,0:43,0:23,24,0,0	0/1:37,10:0.212:47:15,7:20,2:36,9:21,16,5,5
chr10	102119021	.	C	T	.	PASS	AS_FilterStatus=SITE;AS_SB_TABLE=103,84|7,4;DP=199;ECNT=1;ECNTH=1;GERMQ=93;MBQ=31,32;MFRL=348,289;MMQ=60,60;MPOS=59;NALOD=-1.648;NLOD=12.94;POPAF=6;ROQ=93;TLOD=19.81;AC=3;AN=8	GT:AD:AF:DP:F1R2:F2R1:FAD:SB	0/0:48,0:0.022:48:23,0:17,0:43,0:23,25,0,0	0/1:32,11:0.262:43:13,5:18,5:32,11:17,15,7,4
chr10	102600873	.	G	T	.	PASS	AS_FilterStatus=SITE;AS_SB_TABLE=106,129|15,10;DP=263;ECNT=1;ECNTH=1;GERMQ=93;MBQ=33,31;MFRL=328,287;MMQ=60,60;MPOS=29;NALOD=-1.697;NLOD=14.4;POPAF=6;ROQ=58;TLOD=49.32;AC=3;AN=8	GT:AD:AF:DP:F1R2:F2R1:FAD:SB	0/0:54,0:0.02:54:24,0:22,0:48,0:22,32,0,0	0/1:61,17:0.214:78:25,10:29,4:54,14:29,32,10,7
chr10	102662790	.	A	G	.	PASS	AS_FilterStatus=SITE;AS_SB_TABLE=76,63|11,13;DP=171;ECNT=2;ECNTH=1;GERMQ=93;MBQ=33,29;MFRL=335,363;MMQ=60,60;MPOS=43;NALOD=-1.207;NLOD=8.66;POPAF=6;ROQ=93;TLOD=39.61;AC=3;AN=8	GT:AD:AF:DP:F1R2:F2R1:FAD:SB	0/0:30,0:0.031:30:4,0:12,0:29,0:22,8,0,0	0/1:29,8:0.233:37:2,2:5,3:28,8:13,16,1,7
chr10	102717159	.	T	C	.	clustered_events	AS_FilterStatus=SITE;AS_SB_TABLE=55,81|6,8;DP=152;ECNT=4;ECNTH=1;GERMQ=93;MBQ=33,33;MFRL=351,399;MMQ=60,60;MPOS=33;NALOD=-1.362;NLOD=12.55;POPAF=6;ROQ=90;TLOD=28.76;AC=3;AN=8	GT:AD:AF:DP:F1R2:F2R1:FAD:SB	0/0:41,0:0.022:41:14,0:13,0:42,0:15,26,0,0	0/1:16,14:0.443:30:3,8:6,5:16,13:8,8,6,8
chr10	102775134	.	A	G	.	PASS	AS_FilterStatus=SITE;AS_SB_TABLE=111,77|10,7;DP=205;ECNT=1;ECNTH=1;GERMQ=93;MBQ=34,33;MFRL=346,361;MMQ=60,60;MPOS=46;NALOD=-1.715;NLOD=15.04;POPAF=6;ROQ=90;TLOD=37.76;AC=3;AN=8	GT:AD:AF:DP:F1R2:F2R1:FAD:PGT:PID:PS:SB	0|0:54,0:0.019:54:19,0:18,0:50,0:0|1:102775134_A_G:102775134:31,23,0,0	0|1:39,17:0.303:56:12,8:14,6:38,16:0|1:102775134_A_G:102775134:22,17,10,7
chr10	102888436	.	T	G	.	PASS	AS_FilterStatus=SITE;AS_SB_TABLE=74,93|11,14;DP=193;ECNT=1;ECNTH=1;GERMQ=93;MBQ=33,26;MFRL=328,330;MMQ=60,60;MPOS=56;NALOD=-1.708;NLOD=15.05;POPAF=6;ROQ=93;TLOD=50.98;AC=3;AN=8	GT:AD:AF:DP:F1R2:F2R1:FAD:SB	0/0:56,0:0.019:56:31,0:19,0:50,0:23,33,0,0	0/1:35,19:0.323:54:18,6:16,8:34,16:18,17,8,11
chr10	102978550	.	G	A	.	PASS	AS_FilterStatus=SITE;AS_SB_TABLE=105,59|8,6;DP=180;ECNT=1;ECNTH=1;GERMQ=93;MBQ=33,33;MFRL=344,369;MMQ=60,60;MPOS=29;NALOD=-1.647;NLOD=12.85;POPAF=6;ROQ=80;TLOD=30.25;AC=3;AN=8	GT:AD:AF:DP:F1R2:F2R1:FAD:SB	0/0:48,0:0.022:48:25,0:16,0:43,0:35,13,0,0	0/1:33,10:0.246:43:16,3:14,6:32,10:18,15,6,4
chr10	103115515	.	G	A	.	PASS	AS_FilterStatus=SITE;AS_SB_TABLE=65,66|7,11;DP=154;ECNT=1;ECNTH=1;GERMQ=93;MBQ=33,32;MFRL=337,362;MMQ=60,60;MPOS=57;NALOD=-1.505;NLOD=9.33;POPAF=6;ROQ=93;TLOD=44.94;AC=3;AN=8	GT:AD:AF:DP:F1R2:F2R1:FAD:SB	0/0:32,0:0.03:32:19,0:12,0:31,0:16,16,0,0	0/1:25,13:0.36:38:14,7:9,6:24,13:13,12,5,8
chr10	103515191	.	G	A	.	clustered_events	AS_FilterStatus=SITE;AS_SB_TABLE=75,67|7,7;DP=160;ECNT=4;ECNTH=2;GERMQ=93;MBQ=26,31;MFRL=347,350;MMQ=60,60;MPOS=15;NALOD=-1.636;NLOD=12.27;POPAF=4.61;ROQ=41;TLOD=29;AC=3;AN=8	GT:AD:AF:DP:F1R2:F2R1:FAD:SB	0/0:40,0:0.023:40:17,0:19,0:41,0:24,16,0,0	0/1:32,14:0.309:46:12,11:18,2:32,14:13,19,7,7
chr10	103633116	.	A	T	.	PASS	AS_FilterStatus=SITE;AS_SB_TABLE=107,90|10,8;DP=219;ECNT=1;ECNTH=1;GERMQ=93;MBQ=34,32;MFRL=353,459;MMQ=60,60;MPOS=46;NALOD=-1.698;NLOD=14.7;POPAF=6;ROQ=60;TLOD=38.71;AC=3;AN=8	GT:AD:AF:DP:F1R2:F2R1:FAD:SB	0/0:50,0:0.02:50:22,0:25,0:49,0:27,23,0,0	0/1:40,18:0.319:58:19,12:20,5:39,18:26,14,10,8
chr10	103801049	.	C	T	.	PASS	AS_FilterStatus=SITE;AS_SB_TABLE=97,115|8,7;DP=233;ECNT=1;ECNTH=1;GERMQ=93;MBQ=26,32;MFRL=355,403;MMQ=60,60;MPOS=42;NALOD=-1.791;NLOD=18;POPAF=6;ROQ=58;TLOD=32.67;AC=3;AN=8	GT:AD:AF:DP:F1R2:F2R1:FAD:SB	0/0:64,0:0.016:64:28,0:31,0:60,0:26,38,0,0	0/1:38,15:0.303:53:16,11:19,4:36,15:22,16,8,7
chr10	103875939	.	C	T	.	PASS	AS_FilterStatus=SITE;AS_SB_TABLE=106,98|9,2;DP=220;ECNT=1;ECNTH=1;GERMQ=93;MBQ=31,32;MFRL=350,363;MMQ=60,60;MPOS=12;NALOD=-1.788;NLOD=17.73;POPAF=6;ROQ=92;TLOD=18.49;AC=3;AN=8	GT:AD:AF:DP:F1R2:F2R1:FAD:SB	0/0:63,0:0.016:63:12,0:23,0:59,0:29,34,0,0	0/1:38,11:0.229:49:20,6:8,4:36,10:20,18,9,2
chr10	103921467	.	A	G	.	PASS	AS_FilterStatus=SITE;AS_SB_TABLE=91,107|18,13;DP=236;ECNT=1;ECNTH=1;GERMQ=93;MBQ=32,31;MFRL=358,322;MMQ=60,60;MPOS=38;NALOD=-1.657;NLOD=13.2;POPAF=6;ROQ=93;TLOD=71.41;AC=3;AN=8	GT:AD:AF:DP:F1R2:F2R1:FAD:SB	0/0:46,0:0.022:46:27,0:16,0:44,0:19,27,0,0	0/1:36,27:0.422:63:19,17:14,8:35,25:15,21,16,11
chr10	104000958	.	C	T	.	PASS	AS_FilterStatus=SITE;AS_SB_TABLE=91,79|8,9;DP=191;ECNT=1;ECNTH=1;GERMQ=93;MBQ=33,33;MFRL=345,451;MMQ=60,60;MPOS=55;NALOD=-1.566;NLOD=10.49;POPAF=6;ROQ=93;TLOD=36.89;AC=3;AN=8	GT:AD:AF:DP:F1R2:F2R1:FAD:SB	0/0:37,0:0.026:37:16,0:18,0:35,0:22,15,0,0	0/1:42,17:0.318:59:15,9:22,7:37,17:19,23,8,9
chr10	104131016	.	A	G	.	PASS	AS_FilterStatus=SITE;AS_SB_TABLE=73,103|4,6;DP=188;ECNT=2;ECNTH=1;GERMQ=93;MBQ=34,29;MFRL=359,324;MMQ=60,60;MPOS=52;NALOD=-1.668;NLOD=13.56;POPAF=3.65;ROQ=69;TLOD=16.37;AC=3;AN=8	GT:AD:AF:DP:F1R2:F2R1:FAD:SB	0/0:47,0:0.021:47:14,0:21,0:45,0:22,25,0,0	0/1:32,10:0.224:42:10,3:17,4:30,8:14,18,4,6
chr10	104399382	.	A	C	.	PASS	AS_FilterStatus=SITE;AS_SB_TABLE=107,96|13,9;DP=231;ECNT=1;ECNTH=1;GERMQ=93;MBQ=33,33;MFRL=371,314;MMQ=60,60;MPOS=41;NALOD=-1.715;NLOD=15.05;POPAF=6;ROQ=93;TLOD=49.32;AC=3;AN=8	GT:AD:AF:DP:F1R2:F2R1:FAD:SB	0/0:55,0:0.019:55:31,0:19,0:50,0:29,26,0,0	0/1:47,22:0.316:69:29,10:17,10:46,21:23,24,13,9
chr10	104400301	.	T	A	.	PASS	AS_FilterStatus=SITE;AS_SB_TABLE=113,83|8,8;DP=228;ECNT=1;ECNTH=1;GERMQ=93;MBQ=33,34;MFRL=359,349;MMQ=60,60;MPOS=52;NALOD=-1.676;NLOD=13.79;POPAF=6;ROQ=93;TLOD=36.25;AC=3;AN=8	GT:AD:AF:DP:F1R2:F2R1:FAD:SB	0/0:53,0:0.021:53:19,0:25,0:46,0:31,22,0,0	0/1:30,16:0.34:46:15,8:15,7:30,15:19,11,8,8
chr10	104538845	.	T	C	.	PASS	AS_FilterStatus=SITE;AS_SB_TABLE=67,124|4,8;DP=210;ECNT=1;ECNTH=1;GERMQ=93;MBQ=33,26;MFRL=361,324;MMQ=60,60;MPOS=45;NALOD=-1.625;NLOD=11.9;POPAF=6;ROQ=86;TLOD=16.83;AC=3;AN=8	GT:AD:AF:DP:F1R2:F2R1:FAD:SB	0/0:41,0:0.023:41:21,0:12,0:40,0:12,29,0,0	0/1:45,12:0.213:57:22,5:19,5:42,11:18,27,4,8
chr10	104573948	.	T	C	.	PASS	AS_FilterStatus=SITE;AS_SB_TABLE=93,93|13,9;DP=217;ECNT=1;ECNTH=1;GERMQ=93;MBQ=32,33;MFRL=354,352;MMQ=60,60;MPOS=31;NALOD=-1.636;NLOD=12.29;POPAF=6;ROQ=93;TLOD=51.67;AC=3;AN=8	GT:AD:AF:DP:F1R2:F2R1:FAD:SB	0/0:48,0:0.023:48:26,0:14,0:41,0:24,24,0,0	0/1:33,18:0.359:51:21,8:11,10:33,18:15,18,10,8
chr10	104625674	.	A	C	.	PASS	AS_FilterStatus=SITE;AS_SB_TABLE=83,98|5,9;DP=196;ECNT=1;ECNTH=1;GERMQ=93;MBQ=32,32;MFRL=351,350;MMQ=60,60;MPOS=48;NALOD=-1.632;NLOD=12.55;POPAF=6;ROQ=63;TLOD=28.86;AC=3;AN=8	GT:AD:AF:DP:F1R2:F2R1:FAD:SB	0/0:42,0:0.023:42:18,0:22,0:42,0:22,20,0,0	0/1:33,14:0.319:47:15,9:13,4:29,13:16,17,5,9
chr10	104758826	.	C	T	.	PASS	AS_FilterStatus=SITE;AS_SB_TABLE=78,109|7,18;DP=221;ECNT=1;ECNTH=1;GERMQ=93;MBQ=33,33;MFRL=361,350;MMQ=60,60;MPOS=34;NALOD=-1.731;NLOD=15.65;POPAF=6;ROQ=93;TLOD=62.75;AC=3;AN=8	GT:AD:AF:DP:F1R2:F2R1:FAD:SB	0/0:56,0:0.018:56:20,0:32,0:52,0:20,36,0,0	0/1:44,25:0.373:69:17,17:23,7:41,24:19,25,7,18
chr10	104769172	.	G	A	.	PASS	AS_FilterStatus=SITE;AS_SB_TABLE=84,116|17,17;DP=235;ECNT=1;ECNTH=1;GERMQ=93;MBQ=31,32;MFRL=341,331;MMQ=60,60;MPOS=46;NALOD=-1.69;NLOD=14.45;POPAF=6;ROQ=93;TLOD=79.42;AC=3;AN=8	GT:AD:AF:DP:F1R2:F2R1:FAD:SB	0/0:54,0:0.02:54:25,0:23,0:48,0:22,32,0,0	0/1:42,29:0.391:71:19,15:22,11:41,26:14,28,13,16
chr10	104972459	.	A	G	.	PASS	AS_FilterStatus=SITE;AS_SB_TABLE=80,96|3,9;DP=191;ECNT=1;ECNTH=1;GERMQ=93;MBQ=34,33;MFRL=343,409;MMQ=60,60;MPOS=36;NALOD=-1.612;NLOD=11.99;POPAF=6;ROQ=69;TLOD=26.54;AC=3;AN=8	GT:AD:AF:DP:F1R2:F2R1:FAD:SB	0/0:46,0:0.024:46:18,0:20,0:40,0:21,25,0,0	0/1:39,12:0.277:51:17,8:14,4:33,12:18,21,3,9
chr10	104972581	.	G	A	.	PASS	AS_FilterStatus=SITE;AS_SB_TABLE=42,73|5,5;DP=134;ECNT=1;ECNTH=1;GERMQ=93;MBQ=32,34;MFRL=356,321;MMQ=60,60;MPOS=51;NALOD=-1.443;NLOD=7.73;POPAF=6;ROQ=77;TLOD=22.76;AC=3;AN=8	GT:AD:AF:DP:F1R2:F2R1:FAD:SB	0/0:28,0:0.035:28:12,0:11,0:26,0:8,20,0,0	0/1:28,10:0.292:38:12,6:11,4:26,10:10,18,5,5
chr10	105104911	.	T	C	.	PASS	AS_FilterStatus=SITE;AS_SB_TABLE=89,60|8,10;DP=173;ECNT=1;ECNTH=1;GERMQ=93;MBQ=32,26;MFRL=371,318;MMQ=60,60;MPOS=52;NALOD=-1.616;NLOD=11.69;POPAF=6;ROQ=73;TLOD=35.83;AC=3;AN=8	GT:AD:AF:DP:F1R2:F2R1:FAD:SB	0/0:42,0:0.024:42:22,0:15,0:39,0:26,16,0,0	0/1:25,18:0.409:43:15,9:9,4:25,17:18,7,8,10
chr10	105174971	.	G	A	.	PASS	AS_FilterStatus=SITE;AS_SB_TABLE=100,74|16,13;DP=210;ECNT=1;ECNTH=1;GERMQ=93;MBQ=32,32;MFRL=351,366;MMQ=60,60;MPOS=30;NALOD=-1.736;NLOD=15.9;POPAF=6;ROQ=93;TLOD=70.25;AC=3;AN=8	GT:AD:AF:DP:F1R2:F2R1:FAD:SB	0/0:54,0:0.018:54:24,0:25,0:53,0:36,18,0,0	0/1:39,21:0.365:60:12,9:20,8:34,19:22,17,14,7
chr10	105195471	.	C	A	.	PASS	AS_FilterStatus=SITE;AS_SB_TABLE=97,46|9,8;DP=160;ECNT=1;ECNTH=1;GERMQ=93;MBQ=31,27;MFRL=325,264;MMQ=60,60;MPOS=40;NALOD=-1.623;NLOD=12.34;POPAF=6;ROQ=93;TLOD=35.81;AC=3;AN=8	GT:AD:AF:DP:F1R2:F2R1:FAD:SB	0/0:43,0:0.023:43:21,0:20,0:41,0:34,9,0,0	0/1:27,17:0.335:44:14,6:12,7:27,13:17,10,9,8
chr10	105276606	.	G	A	.	PASS	AS_FilterStatus=SITE;AS_SB_TABLE=112,86|11,8;DP=217;ECNT=1;ECNTH=1;GERMQ=93;MBQ=33,32;MFRL=404,420;MMQ=60,60;MPOS=34;NALOD=-1.671;NLOD=13.8;POPAF=6;ROQ=91;TLOD=40.47;AC=3;AN=8	GT:AD:AF:DP:F1R2:F2R1:FAD:SB	0/0:50,0:0.021:50:21,0:23,0:46,0:32,18,0,0	0/1:34,11:0.257:45:11,6:19,4:31,10:22,12,8,3
chr10	105442664	.	A	T	.	PASS	AS_FilterStatus=SITE;AS_SB_TABLE=69,56|6,9;DP=143;ECNT=1;ECNTH=1;GERMQ=93;MBQ=32,32;MFRL=342,401;MMQ=60,60;MPOS=57;NALOD=-1.482;NLOD=8.68;POPAF=6;ROQ=51;TLOD=30.21;AC=3;AN=8	GT:AD:AF:DP:F1R2:F2R1:FAD:SB	0/0:31,0:0.032:31:10,0:18,0:29,0:18,13,0,0	0/1:33,15:0.317:48:16,10:13,3:31,14:20,13,6,9
chr10	105508111	.	T	A	.	PASS	AS_FilterStatus=SITE;AS_SB_TABLE=48,81|1,10;DP=141;ECNT=2;ECNTH=1;GERMQ=93;MBQ=34,32;MFRL=380,411;MMQ=60,60;MPOS=50;NALOD=-1.174;NLOD=8.1;POPAF=6;ROQ=63;TLOD=10.65;AC=3;AN=8	GT:AD:AF:DP:F1R2:F2R1:FAD:SB	0/0:27,0:0.034:27:9,0:8,0:27,0:11,16,0,0	0/1:24,10:0.291:34:7,3:9,5:23,9:9,15,1,9
chr10	105766285	.	G	A	.	PASS	AS_FilterStatus=SITE;AS_SB_TABLE=68,83|11,13;DP=186;ECNT=1;ECNTH=1;GERMQ=93;MBQ=26,32;MFRL=351,323;MMQ=60,60;MPOS=35;NALOD=-1.574;NLOD=10.39;POPAF=6;ROQ=93;TLOD=57.75;AC=3;AN=8	GT:AD:AF:DP:F1R2:F2R1:FAD:SB	0/0:36,0:0.026:36:21,0:9,0:35,0:14,22,0,0	0/1:33,19:0.385:52:15,7:11,10:30,18:20,13,8,11
chr10	106050262	.	A	G	.	PASS	AS_FilterStatus=SITE;AS_SB_TABLE=94,66|7,7;DP=175;ECNT=1;ECNTH=1;GERMQ=93;MBQ=32,33;MFRL=365,342;MMQ=60,60;MPOS=34;NALOD=-1.69;NLOD=14.44;POPAF=4.61;ROQ=69;TLOD=31.39;AC=3;AN=8	GT:AD:AF:DP:F1R2:F2R1:FAD:SB	0/0:52,0:0.02:52:22,0:26,0:48,0:28,24,0,0	0/1:26,10:0.305:36:13,3:11,7:24,10:14,12,4,6
chr10	106135731	.	A	G	.	PASS	AS_FilterStatus=SITE;AS_SB_TABLE=57,67|4,7;DP=135;ECNT=1;ECNTH=1;GERMQ=93;MBQ=32,31;MFRL=380,408;MMQ=60,60;MPOS=45;NALOD=-1.591;NLOD=11.43;POPAF=6;ROQ=68;TLOD=24.31;AC=3;AN=8	GT:AD:AF:DP:F1R2:F2R1:FAD:SB	0/0:40,0:0.025:40:20,0:12,0:38,0:19,21,0,0	0/1:17,11:0.414:28:5,3:7,7:16,11:7,10,4,7
chr10	106389706	.	A	G	.	PASS	AS_FilterStatus=SITE;AS_SB_TABLE=112,80|5,10;DP=214;ECNT=1;ECNTH=1;GERMQ=93;MBQ=32,33;MFRL=359,368;MMQ=60,60;MPOS=25;NALOD=-1.667;NLOD=13.54;POPAF=6;ROQ=93;TLOD=32.8;AC=3;AN=8	GT:AD:AF:DP:F1R2:F2R1:FAD:SB	0/0:47,0:0.021:47:29,0:16,0:45,0:27,20,0,0	0/1:36,15:0.306:51:14,6:19,8:33,14:21,15,5,10
chr10	106453689	.	G	A	.	PASS	AS_FilterStatus=SITE;AS_SB_TABLE=94,77|5,7;DP=188;ECNT=1;ECNTH=1;GERMQ=93;MBQ=31,32;MFRL=366,368;MMQ=60,60;MPOS=30;NALOD=-1.616;NLOD=11.69;POPAF=6;ROQ=93;TLOD=24.6;AC=3;AN=8	GT:AD:AF:DP:F1R2:F2R1:FAD:SB	0/0:45,0:0.024:45:18,0:20,0:39,0:25,20,0,0	0/1:41,12:0.252:53:19,5:13,6:35,11:26,15,5,7
chr10	106462903	.	A	G	.	PASS	AS_FilterStatus=SITE;AS_SB_TABLE=85,98|7,4;DP=197;ECNT=1;ECNTH=1;GERMQ=93;MBQ=34,33;MFRL=343,418;MMQ=60,60;MPOS=43;NALOD=-1.702;NLOD=14.45;POPAF=6;ROQ=70;TLOD=23.33;AC=3;AN=8	GT:AD:AF:DP:F1R2:F2R1:FAD:SB	0/0:49,0:0.02:49:22,0:15,0:48,0:21,28,0,0	0/1:31,11:0.278:42:14,5:11,4:30,11:17,14,7,4
chr10	106674552	.	A	T	.	PASS	AS_FilterStatus=SITE;AS_SB_TABLE=74,84|9,8;DP=176;ECNT=1;ECNTH=1;GERMQ=93;MBQ=32,33;MFRL=355,385;MMQ=60,60;MPOS=18;NALOD=-1.555;NLOD=10.44;POPAF=6;ROQ=74;TLOD=38.61;AC=3;AN=8	GT:AD:AF:DP:F1R2:F2R1:FAD:SB	0/0:41,0:0.027:41:15,0:17,0:35,0:20,21,0,0	0/1:38,16:0.314:54:15,9:19,5:34,15:16,22,8,8
chr10	106791186	.	G	A	.	PASS	AS_FilterStatus=SITE;AS_SB_TABLE=96,68|15,10;DP=201;ECNT=1;ECNTH=1;GERMQ=93;MBQ=26,32;MFRL=372,361;MMQ=60,60;MPOS=29;NALOD=-1.601;NLOD=11.13;POPAF=3.23;ROQ=93;TLOD=56.97;AC=3;AN=8	GT:AD:AF:DP:F1R2:F2R1:FAD:SB	0/0:41,0:0.025:41:19,0:16,0:37,0:22,19,0,0	0/1:43,25:0.373:68:19,9:15,12:36,21:24,19,15,10
chr10	106883121	.	C	G	.	PASS	AS_FilterStatus=SITE;AS_SB_TABLE=67,70|8,10;DP=161;ECNT=1;ECNTH=1;GERMQ=93;MBQ=33,33;MFRL=371,315;MMQ=60,60;MPOS=46;NALOD=-1.447;NLOD=8.13;POPAF=6;ROQ=93;TLOD=38.8;AC=3;AN=8	GT:AD:AF:DP:F1R2:F2R1:FAD:SB	0/0:28,0:0.034:28:11,0:15,0:27,0:11,17,0,0	0/1:27,18:0.372:45:15,9:11,6:26,15:11,16,8,10
chr10	106884963	.	T	A	.	PASS	AS_FilterStatus=SITE;AS_SB_TABLE=72,72|9,9;DP=164;ECNT=1;ECNTH=1;GERMQ=93;MBQ=34,32;MFRL=373,362;MMQ=60,60;MPOS=41;NALOD=-1.652;NLOD=13.15;POPAF=6;ROQ=80;TLOD=42.14;AC=3;AN=8	GT:AD:AF:DP:F1R2:F2R1:FAD:SB	0/0:46,0:0.022:46:20,0:22,0:44,0:23,23,0,0	0/1:35,14:0.298:49:15,8:16,5:32,13:15,20,6,8
chr10	106893624	.	T	C	.	PASS	AS_FilterStatus=SITE;AS_SB_TABLE=83,49|6,5;DP=145;ECNT=1;ECNTH=1;GERMQ=93;MBQ=32,32;MFRL=359,362;MMQ=60,60;MPOS=18;NALOD=-1.538;NLOD=9.93;POPAF=6;ROQ=83;TLOD=21.47;AC=3;AN=8	GT:AD:AF:DP:F1R2:F2R1:FAD:SB	0/0:37,0:0.028:37:15,0:17,0:33,0:18,19,0,0	0/1:25,11:0.328:36:8,6:15,4:23,11:18,7,6,5
chr10	106924672	.	G	A	.	PASS	AS_FilterStatus=SITE;AS_SB_TABLE=80,69|8,4;DP=162;ECNT=3;ECNTH=2;GERMQ=93;MBQ=31,32;MFRL=332,370;MMQ=60,60;MPOS=22;NALOD=-1.602;NLOD=11.74;POPAF=6;ROQ=86;TLOD=24.18;AC=3;AN=8	GT:AD:AF:DP:F1R2:F2R1:FAD:SB	0/0:42,0:0.024:42:22,0:17,0:39,0:24,18,0,0	0/1:36,12:0.272:48:16,7:15,4:33,12:14,22,8,4
chr10	106934381	.	C	A	.	PASS	AS_FilterStatus=SITE;AS_SB_TABLE=78,87|5,11;DP=189;ECNT=1;ECNTH=1;GERMQ=93;MBQ=33,32;MFRL=347,380;MMQ=60,60;MPOS=57;NALOD=-1.632;NLOD=12.34;POPAF=6;ROQ=93;TLOD=36.88;AC=3;AN=8	GT:AD:AF:DP:F1R2:F2R1:FAD:SB	0/0:45,0:0.023:45:26,0:15,0:41,0:21,24,0,0	0/1:28,16:0.386:44:13,9:13,7:26,16:20,8,5,11
chr10	107084103	.	T	G	.	PASS	AS_FilterStatus=SITE;AS_SB_TABLE=50,83|12,23;DP=192;ECNT=2;ECNTH=1;GERMQ=93;MBQ=34,31;MFRL=352,343;MMQ=60,60;MPOS=35;NALOD=-1.598;NLOD=10.83;POPAF=3.76;ROQ=89;TLOD=53.67;AC=3;AN=8	GT:AD:AF:DP:F1R2:F2R1:FAD:SB	0/0:40,0:0.025:40:13,0:11,0:36,0:13,27,0,0	0/1:25,23:0.455:48:11,9:7,6:24,20:11,14,8,15
chr10	107395336	.	A	G	.	PASS	AS_FilterStatus=SITE;AS_SB_TABLE=76,68|9,5;DP=158;ECNT=1;ECNTH=1;GERMQ=93;MBQ=32,33;MFRL=324,291;MMQ=60,60;MPOS=46;NALOD=-1.653;NLOD=13.2;POPAF=6;ROQ=74;TLOD=30.19;AC=3;AN=8	GT:AD:AF:DP:F1R2:F2R1:FAD:SB	0/0:47,0:0.022:47:19,0:21,0:44,0:29,18,0,0	0/1:30,7:0.216:37:11,3:14,4:28,7:17,13,6,1
chr10	107419845	.	A	T	.	PASS	AS_FilterStatus=SITE;AS_SB_TABLE=76,95|5,5;DP=181;ECNT=1;ECNTH=1;GERMQ=93;MBQ=34,32;MFRL=321,321;MMQ=60,60;MPOS=32;NALOD=-1.601;NLOD=11.69;POPAF=6;ROQ=72;TLOD=19.38;AC=3;AN=8	GT:AD:AF:DP:F1R2:F2R1:FAD:SB	0/0:45,0:0.024:45:16,0:22,0:39,0:21,24,0,0	0/1:30,10:0.291:40:13,6:12,4:26,10:10,20,5,5
chr10	107461738	.	T	C	.	PASS	AS_FilterStatus=SITE;AS_SB_TABLE=94,33|8,0;DP=137;ECNT=1;ECNTH=1;GERMQ=93;MBQ=34,33;MFRL=380,372;MMQ=60,60;MPOS=55;NALOD=-1.517;NLOD=9.33;POPAF=4.61;ROQ=60;TLOD=15.41;AC=3;AN=8	GT:AD:AF:DP:F1R2:F2R1:FAD:SB	0/0:31,0:0.03:31:18,0:12,0:31,0:24,7,0,0	0/1:32,8:0.22:40:18,5:12,3:31,8:25,7,8,0
chr10	107654168	.	C	T	.	PASS	AS_FilterStatus=SITE;AS_SB_TABLE=94,45|8,4;DP=153;ECNT=1;ECNTH=1;GERMQ=93;MBQ=30,33;MFRL=357,335;MMQ=60,60;MPOS=35;NALOD=-1.518;NLOD=9.58;POPAF=4.13;ROQ=71;TLOD=25.55;AC=3;AN=8	GT:AD:AF:DP:F1R2:F2R1:FAD:SB	0/0:33,0:0.029:33:17,0:14,0:32,0:23,10,0,0	0/1:31,12:0.279:43:17,7:13,4:30,11:22,9,8,4
chr10	107826210	.	C	T	.	PASS	AS_FilterStatus=SITE;AS_SB_TABLE=57,79|11,12;DP=161;ECNT=1;ECNTH=1;GERMQ=93;MBQ=26,32;MFRL=358,289;MMQ=60,60;MPOS=27;NALOD=-1.589;NLOD=11.08;POPAF=3.16;ROQ=63;TLOD=52.72;AC=3;AN=8	GT:AD:AF:DP:F1R2:F2R1:FAD:SB	0/0:42,0:0.025:42:13,0:13,0:37,0:18,24,0,0	0/1:27,19:0.388:46:13,8:6,3:27,17:8,19,9,10
chr10	108109749	.	T	C	.	PASS	AS_FilterStatus=SITE;AS_SB_TABLE=77,75|9,10;DP=171;ECNT=1;ECNTH=1;GERMQ=93;MBQ=32,31;MFRL=347,364;MMQ=60,60;MPOS=40;NALOD=-1.518;NLOD=9.58;POPAF=6;ROQ=92;TLOD=41.58;AC=3;AN=8	GT:AD:AF:DP:F1R2:F2R1:FAD:SB	0/0:33,0:0.029:33:11,0:19,0:32,0:19,14,0,0	0/1:35,19:0.355:54:16,5:16,12:33,18:15,20,9,10
chr10	108302461	.	G	A	.	PASS	AS_FilterStatus=SITE;AS_SB_TABLE=47,61|3,7;DP=128;ECNT=1;ECNTH=1;GERMQ=93;MBQ=33,33;MFRL=353,388;MMQ=60,60;MPOS=49;NALOD=-1.482;NLOD=8.68;POPAF=6;ROQ=67;TLOD=23.45;AC=3;AN=8	GT:AD:AF:DP:F1R2:F2R1:FAD:SB	0/0:32,0:0.032:32:19,0:9,0:29,0:15,17,0,0	0/1:15,8:0.362:23:4,2:10,6:15,8:9,6,3,5
chr10	108358296	.	T	G	.	haplotype	AS_FilterStatus=SITE;AS_SB_TABLE=78,91|4,8;DP=186;ECNT=1;ECNTH=1;GERMQ=93;MBQ=32,32;MFRL=364,358;MMQ=60,60;MPOS=21;NALOD=-1.643;NLOD=12.94;POPAF=6;ROQ=79;TLOD=23.02;AC=3;AN=8	GT:AD:AF:DP:F1R2:F2R1:FAD:PGT:PID:PS:SB	0|0:44,0:0.022:44:19,0:22,0:43,0:0|1:108358296_T_G:108358296:16,28,0,0	0|1:28,12:0.301:40:14,5:11,5:27,11:0|1:108358296_T_G:108358296:13,15,4,8
chr10	108442442	.	A	G	.	PASS	AS_FilterStatus=SITE;AS_SB_TABLE=88,77|7,3;DP=179;ECNT=1;ECNTH=1;GERMQ=93;MBQ=32,27;MFRL=316,413;MMQ=60,60;MPOS=32;NALOD=-1.758;NLOD=16.71;POPAF=6;ROQ=72;TLOD=17.12;AC=3;AN=8	GT:AD:AF:DP:F1R2:F2R1:FAD:SB	0/0:62,0:0.017:62:28,0:25,0:56,0:37,25,0,0	0/1:27,10:0.298:37:14,7:8,2:25,10:14,13,7,3
chr10	108508402	.	C	T	.	PASS	AS_FilterStatus=SITE;AS_SB_TABLE=37,82|9,8;DP=143;ECNT=1;ECNTH=1;GERMQ=93;MBQ=32,32;MFRL=388,363;MMQ=60,60;MPOS=27;NALOD=-1.437;NLOD=7.78;POPAF=6;ROQ=86;TLOD=35.61;AC=3;AN=8	GT:AD:AF:DP:F1R2:F2R1:FAD:SB	0/0:28,0:0.035:28:12,0:5,0:26,0:8,20,0,0	0/1:24,13:0.353:37:6,5:10,3:24,13:6,18,8,5
chr10	108720401	.	C	T	.	PASS	AS_FilterStatus=SITE;AS_SB_TABLE=88,80|11,5;DP=188;ECNT=2;ECNTH=1;GERMQ=93;MBQ=31,32;MFRL=345,378;MMQ=60,60;MPOS=49;NALOD=-1.832;NLOD=20.12;POPAF=6;ROQ=93;TLOD=37.64;AC=3;AN=8	GT:AD:AF:DP:F1R2:F2R1:FAD:SB	0/0:69,0:0.015:69:25,0:31,0:67,0:32,37,0,0	0/1:36,16:0.322:52:17,8:15,8:35,16:19,17,11,5
chr10	108925214	.	A	G	.	PASS	AS_FilterStatus=SITE;AS_SB_TABLE=85,74|14,8;DP=191;ECNT=1;ECNTH=1;GERMQ=93;MBQ=32,33;MFRL=343,356;MMQ=60,60;MPOS=30;NALOD=-1.623;NLOD=12.29;POPAF=6;ROQ=89;TLOD=53.12;AC=3;AN=8	GT:AD:AF:DP:F1R2:F2R1:FAD:SB	0/0:46,0:0.023:46:18,0:21,0:41,0:21,25,0,0	0/1:29,22:0.447:51:10,7:15,13:25,20:13,16,14,8
chr10	109050877	.	T	A	.	PASS	AS_FilterStatus=SITE;AS_SB_TABLE=66,65|5,7;DP=150;ECNT=1;ECNTH=1;GERMQ=93;MBQ=34,24;MFRL=340,237;MMQ=60,60;MPOS=60;NALOD=-1.438;NLOD=7.53;POPAF=6;ROQ=73;TLOD=21.37;AC=3;AN=8	GT:AD:AF:DP:F1R2:F2R1:FAD:SB	0/0:28,0:0.035:28:13,0:12,0:25,0:18,10,0,0	0/1:37,12:0.227:49:15,5:18,4:33,9:17,20,5,7
chr10	109316209	.	G	T	.	PASS	AS_FilterStatus=SITE;AS_SB_TABLE=101,87|10,3;DP=207;ECNT=1;ECNTH=1;GERMQ=93;MBQ=33,32;MFRL=347,275;MMQ=60,60;MPOS=62;NALOD=-1.739;NLOD=15.9;POPAF=6;ROQ=77;TLOD=26.52;AC=3;AN=8	GT:AD:AF:DP:F1R2:F2R1:FAD:SB	0/0:55,0:0.018:55:26,0:26,0:53,0:32,23,0,0	0/1:39,13:0.25:52:16,7:22,5:38,12:19,20,10,3
chr10	109373649	.	C	T	.	PASS	AS_FilterStatus=SITE;AS_SB_TABLE=78,64|8,6;DP=162;ECNT=1;ECNTH=1;GERMQ=93;MBQ=33,34;MFRL=380,396;MMQ=60,60;MPOS=30;NALOD=-1.652;NLOD=12.94;POPAF=6;ROQ=70;TLOD=33.06;AC=3;AN=8	GT:AD:AF:DP:F1R2:F2R1:FAD:SB	0/0:44,0:0.022:44:20,0:23,0:43,0:22,22,0,0	0/1:40,14:0.264:54:20,4:18,9:38,13:22,18,8,6
chr10	109526439	.	A	G	.	PASS	AS_FilterStatus=SITE;AS_SB_TABLE=61,74|7,7;DP=154;ECNT=1;ECNTH=1;GERMQ=93;MBQ=34,33;MFRL=414,434;MMQ=60,60;MPOS=39;NALOD=-1.518;NLOD=9.58;POPAF=6;ROQ=84;TLOD=33.07;AC=3;AN=8	GT:AD:AF:DP:F1R2:F2R1:FAD:SB	0/0:34,0:0.029:34:15,0:15,0:32,0:16,18,0,0	0/1:29,12:0.317:41:8,5:17,6:27,12:14,15,5,7
chr10	109556155	.	A	G	.	PASS	AS_FilterStatus=SITE;AS_SB_TABLE=42,115|4,13;DP=182;ECNT=1;ECNTH=1;GERMQ=93;MBQ=32,31;MFRL=330,418;MMQ=60,60;MPOS=59;NALOD=-1.598;NLOD=10.79;POPAF=6;ROQ=93;TLOD=37.33;AC=3;AN=8	GT:AD:AF:DP:F1R2:F2R1:FAD:SB	0/0:36,0:0.025:36:12,0:18,0:36,0:8,28,0,0	0/1:36,17:0.341:53:14,6:13,9:34,17:10,26,4,13
chr10	109653605	.	T	A	.	PASS	AS_FilterStatus=SITE;AS_SB_TABLE=76,98|10,10;DP=198;ECNT=1;ECNTH=1;GERMQ=93;MBQ=32,32;MFRL=369,336;MMQ=60,60;MPOS=39;NALOD=-1.652;NLOD=13.14;POPAF=6;ROQ=56;TLOD=41.94;AC=3;AN=8	GT:AD:AF:DP:F1R2:F2R1:FAD:SB	0/0:48,0:0.022:48:18,0:17,0:44,0:22,26,0,0	0/1:36,13:0.267:49:18,8:14,3:35,12:16,20,6,7
chr10	109920107	.	A	G	.	PASS	AS_FilterStatus=SITE;AS_SB_TABLE=69,122|2,10;DP=206;ECNT=1;ECNTH=1;GERMQ=93;MBQ=34,33;MFRL=348,319;MMQ=60,60;MPOS=36;NALOD=-1.667;NLOD=13.49;POPAF=6;ROQ=53;TLOD=23.35;AC=3;AN=8	GT:AD:AF:DP:F1R2:F2R1:FAD:PGT:PID:PS:SB	0|0:47,0:0.021:47:17,0:13,0:45,0:0|1:109920107_A_G:109920107:20,27,0,0	0|1:35,12:0.271:47:10,2:13,2:34,12:0|1:109920107_A_G:109920107:13,22,2,10
chr10	110057430	.	C	T	.	PASS	AS_FilterStatus=SITE;AS_SB_TABLE=75,124|10,17;DP=231;ECNT=1;ECNTH=1;GERMQ=93;MBQ=33,33;MFRL=332,332;MMQ=60,60;MPOS=32;NALOD=-1.766;NLOD=16.85;POPAF=6;ROQ=93;TLOD=64.85;AC=3;AN=8	GT:AD:AF:DP:F1R2:F2R1:FAD:SB	0/0:62,0:0.017:62:18,0:38,0:56,0:23,39,0,0	0/1:37,21:0.372:58:18,8:16,11:34,20:13,24,9,12
chr10	110254533	.	G	A	.	PASS	AS_FilterStatus=SITE;AS_SB_TABLE=100,72|11,3;DP=193;ECNT=1;ECNTH=1;GERMQ=93;MBQ=32,34;MFRL=335,419;MMQ=60,60;MPOS=47;NALOD=-1.647;NLOD=12.64;POPAF=6;ROQ=89;TLOD=31.42;AC=3;AN=8	GT:AD:AF:DP:F1R2:F2R1:FAD:SB	0/0:44,0:0.022:44:22,0:20,0:42,0:26,18,0,0	0/1:40,14:0.28:54:20,9:15,4:35,13:24,16,11,3
chr10	110331307	.	G	A	.	PASS	AS_FilterStatus=SITE;AS_SB_TABLE=102,115|13,8;DP=240;ECNT=1;ECNTH=1;GERMQ=93;MBQ=26,32;MFRL=366,322;MMQ=60,60;MPOS=27;NALOD=-1.699;NLOD=14.74;POPAF=4.01;ROQ=90;TLOD=45.67;AC=3;AN=8	GT:AD:AF:DP:F1R2:F2R1:FAD:SB	0/0:51,0:0.02:51:19,0:29,0:49,0:21,30,0,0	0/1:46,19:0.29:65:21,8:22,7:43,17:22,24,12,7
chr10	110510258	.	C	T	.	PASS	AS_FilterStatus=SITE;AS_SB_TABLE=102,117|8,16;DP=244;ECNT=1;ECNTH=1;GERMQ=93;MBQ=33,33;MFRL=369,374;MMQ=60,60;MPOS=33;NALOD=-1.755;NLOD=16.76;POPAF=6;ROQ=93;TLOD=57.77;AC=3;AN=8	GT:AD:AF:DP:F1R2:F2R1:FAD:SB	0/0:61,0:0.017:61:18,0:33,0:56,0:25,36,0,0	0/1:55,15:0.235:70:21,9:29,6:51,15:31,24,3,12
chr10	110887997	.	T	C	.	PASS	AS_FilterStatus=SITE;AS_SB_TABLE=114,66|7,7;DP=204;ECNT=1;ECNTH=1;GERMQ=93;MBQ=34,32;MFRL=349,402;MMQ=60,60;MPOS=41;NALOD=-1.682;NLOD=13.66;POPAF=6;ROQ=70;TLOD=29.8;AC=3;AN=8	GT:AD:AF:DP:F1R2:F2R1:FAD:SB	0/0:52,0:0.02:52:18,0:24,0:46,0:35,17,0,0	0/1:39,11:0.24:50:21,4:15,7:37,11:30,9,5,6
chr10	110971260	.	T	C	.	PASS	AS_FilterStatus=SITE;AS_SB_TABLE=71,94|9,12;DP=189;ECNT=1;ECNTH=1;GERMQ=93;MBQ=34,32;MFRL=326,366;MMQ=60,60;MPOS=15;NALOD=-1.68;NLOD=13.84;POPAF=6;ROQ=93;TLOD=47.39;AC=3;AN=8	GT:AD:AF:DP:F1R2:F2R1:FAD:SB	0/0:52,0:0.02:52:18,0:28,0:46,0:25,27,0,0	0/1:25,17:0.4:42:9,7:14,8:23,15:9,16,8,9
chr10	111131537	.	G	A	.	PASS	AS_FilterStatus=SITE;AS_SB_TABLE=101,113|7,11;DP=237;ECNT=1;ECNTH=1;GERMQ=93;MBQ=26,34;MFRL=375,421;MMQ=60,60;MPOS=38;NALOD=-1.755;NLOD=16.55;POPAF=4.31;ROQ=93;TLOD=42.01;AC=3;AN=8	GT:AD:AF:DP:F1R2:F2R1:FAD:SB	0/0:59,0:0.017:59:28,0:26,0:55,0:29,30,0,0	0/1:53,18:0.272:71:23,9:26,9:50,18:23,30,7,11
chr10	111178983	.	T	C	.	PASS	AS_FilterStatus=SITE;AS_SB_TABLE=55,55|4,7;DP=126;ECNT=3;ECNTH=1;GERMQ=93;MBQ=32,26;MFRL=370,327;MMQ=57,40;MPOS=33;NALOD=-1.491;NLOD=8.5;POPAF=6;ROQ=54;TLOD=20.31;AC=3;AN=8	GT:AD:AF:DP:F1R2:F2R1:FAD:SB	0/0:28,0:0.031:28:9,0:13,0:29,0:17,11,0,0	0/1:33,9:0.22:42:15,5:12,2:31,8:12,21,2,7
chr10	111271520	.	G	A	.	PASS	AS_FilterStatus=SITE;AS_SB_TABLE=119,91|14,4;DP=230;ECNT=1;ECNTH=1;GERMQ=93;MBQ=31,34;MFRL=337,353;MMQ=60,60;MPOS=33;NALOD=-1.658;NLOD=13.24;POPAF=6;ROQ=93;TLOD=40.53;AC=3;AN=8	GT:AD:AF:DP:F1R2:F2R1:FAD:SB	0/0:47,0:0.022:47:22,0:22,0:44,0:28,19,0,0	0/1:48,18:0.286:66:25,8:18,9:44,17:24,24,14,4
chr10	111489131	.	C	A	.	PASS	AS_FilterStatus=SITE;AS_SB_TABLE=93,134|5,11;DP=244;ECNT=1;ECNTH=1;GERMQ=93;MBQ=33,32;MFRL=344,303;MMQ=60,60;MPOS=30;NALOD=-1.819;NLOD=19.52;POPAF=6;ROQ=87;TLOD=30.48;AC=3;AN=8	GT:AD:AF:DP:F1R2:F2R1:FAD:SB	0/0:72,0:0.015:72:28,0:35,0:65,0:26,46,0,0	0/1:52,15:0.216:67:18,6:31,6:50,13:26,26,5,10
chr10	111503579	.	T	C	.	PASS	AS_FilterStatus=SITE;AS_SB_TABLE=80,82|3,9;DP=186;ECNT=1;ECNTH=1;GERMQ=93;MBQ=32,33;MFRL=366,379;MMQ=60,60;MPOS=56;NALOD=-1.607;NLOD=11.69;POPAF=6;ROQ=93;TLOD=25.22;AC=3;AN=8	GT:AD:AF:DP:F1R2:F2R1:FAD:SB	0/0:41,0:0.024:41:16,0:22,0:39,0:24,17,0,0	0/1:34,9:0.237:43:8,4:23,5:31,9:18,16,2,7
chr10	111682059	.	G	T	.	PASS	AS_FilterStatus=SITE;AS_SB_TABLE=71,102|5,7;DP=191;ECNT=1;ECNTH=1;GERMQ=93;MBQ=33,31;MFRL=353,314;MMQ=60,60;MPOS=27;NALOD=-1.642;NLOD=12.64;POPAF=6;ROQ=75;TLOD=22.97;AC=3;AN=8	GT:AD:AF:DP:F1R2:F2R1:FAD:SB	0/0:44,0:0.022:44:22,0:20,0:42,0:13,31,0,0	0/1:28,12:0.317:40:10,4:10,6:23,10:13,15,5,7
chr10	111685953	.	T	C	.	PASS	AS_FilterStatus=SITE;AS_SB_TABLE=104,87|9,9;DP=210;ECNT=1;ECNTH=1;GERMQ=93;MBQ=34,33;MFRL=360,369;MMQ=60,60;MPOS=21;NALOD=-1.724;NLOD=15.65;POPAF=6;ROQ=87;TLOD=39.49;AC=3;AN=8	GT:AD:AF:DP:F1R2:F2R1:FAD:SB	0/0:59,0:0.019:59:22,0:30,0:52,0:31,28,0,0	0/1:30,18:0.388:48:14,6:11,10:26,16:15,15,9,9
chr10	111856569	.	C	T	.	PASS	AS_FilterStatus=SITE;AS_SB_TABLE=99,123|8,8;DP=242;ECNT=1;ECNTH=1;GERMQ=93;MBQ=33,34;MFRL=364,377;MMQ=60,60;MPOS=28;NALOD=-1.723;NLOD=15.35;POPAF=6;ROQ=82;TLOD=32.72;AC=3;AN=8	GT:AD:AF:DP:F1R2:F2R1:FAD:SB	0/0:54,0:0.019:54:27,0:23,0:51,0:19,35,0,0	0/1:52,16:0.233:68:17,8:26,5:45,13:23,29,8,8
chr10	111927858	.	A	G	.	PASS	AS_FilterStatus=SITE;AS_SB_TABLE=73,111|3,6;DP=193;ECNT=1;ECNTH=1;GERMQ=93;MBQ=35,33;MFRL=359,550;MMQ=60,60;MPOS=56;NALOD=-1.771;NLOD=16.46;POPAF=6;ROQ=55;TLOD=17.77;AC=3;AN=8	GT:AD:AF:DP:F1R2:F2R1:FAD:SB	0/0:60,0:0.017:60:24,0:22,0:55,0:24,36,0,0	0/1:30,9:0.257:39:14,2:10,5:28,9:11,19,3,6
chr10	112156985	.	C	T	.	PASS	AS_FilterStatus=SITE;AS_SB_TABLE=127,101|9,10;DP=253;ECNT=1;ECNTH=1;GERMQ=93;MBQ=32,31;MFRL=374,354;MMQ=60,60;MPOS=25;NALOD=-1.781;NLOD=17.71;POPAF=6;ROQ=76;TLOD=37.38;AC=3;AN=8	GT:AD:AF:DP:F1R2:F2R1:FAD:SB	0/0:65,0:0.016:65:32,0:26,0:59,0:33,32,0,0	0/1:54,19:0.264:73:27,6:23,11:51,18:30,24,9,10
chr10	112244495	.	T	A	.	PASS	AS_FilterStatus=SITE;AS_SB_TABLE=81,87|8,4;DP=184;ECNT=2;ECNTH=1;GERMQ=93;MBQ=32,34;MFRL=343,378;MMQ=60,60;MPOS=31;NALOD=-1.319;NLOD=11.6;POPAF=3.61;ROQ=47;TLOD=17.23;AC=3;AN=8	GT:AD:AF:DP:F1R2:F2R1:FAD:SB	0/0:42,0:0.024:42:18,0:16,0:39,0:20,22,0,0	0/1:30,12:0.278:42:13,2:9,6:30,12:15,15,8,4
chr10	112375340	.	C	A	.	PASS	AS_FilterStatus=SITE;AS_SB_TABLE=74,112|4,14;DP=206;ECNT=1;ECNTH=1;GERMQ=93;MBQ=33,32;MFRL=364,405;MMQ=60,60;MPOS=25;NALOD=-1.663;NLOD=13.54;POPAF=6;ROQ=93;TLOD=41.07;AC=3;AN=8	GT:AD:AF:DP:F1R2:F2R1:FAD:SB	0/0:50,0:0.021:50:26,0:18,0:45,0:17,33,0,0	0/1:39,14:0.283:53:18,7:17,7:37,14:13,26,3,11
chr10	112423219	.	A	T	.	PASS	AS_FilterStatus=SITE;AS_SB_TABLE=44,31|5,8;DP=110;ECNT=1;ECNTH=1;GERMQ=77;MBQ=34,27;MFRL=359,346;MMQ=60,60;MPOS=42;NALOD=-1.425;NLOD=6.67;POPAF=1.14;ROQ=68;TLOD=23.76;AC=3;AN=8	GT:AD:AF:DP:F1R2:F2R1:FAD:PGT:PID:PS:SB	0|0:22,0:0.037:22:7,0:10,0:22,0:0|1:112423219_A_T:112423219:12,10,0,0	0|1:18,5:0.245:23:6,2:6,0:16,5:0|1:112423219_A_T:112423219:9,9,1,4
chr10	112784630	.	C	T	.	PASS	AS_FilterStatus=SITE;AS_SB_TABLE=73,95|9,7;DP=188;ECNT=1;ECNTH=1;GERMQ=93;MBQ=31,32;MFRL=356,351;MMQ=60,60;MPOS=36;NALOD=-1.59;NLOD=11.13;POPAF=6;ROQ=93;TLOD=34.72;AC=3;AN=8	GT:AD:AF:DP:F1R2:F2R1:FAD:SB	0/0:39,0:0.025:39:19,0:18,0:37,0:14,25,0,0	0/1:40,16:0.296:56:16,8:21,7:37,15:21,19,9,7
chr10	112830336	.	C	T	.	PASS	AS_FilterStatus=SITE;AS_SB_TABLE=73,113|3,7;DP=200;ECNT=1;ECNTH=1;GERMQ=93;MBQ=33,34;MFRL=342,451;MMQ=60,60;MPOS=23;NALOD=-1.719;NLOD=15.26;POPAF=6;ROQ=89;TLOD=21.88;AC=3;AN=8	GT:AD:AF:DP:F1R2:F2R1:FAD:SB	0/0:59,0:0.019:59:22,0:27,0:51,0:26,33,0,0	0/1:36,10:0.234:46:19,4:16,6:35,10:13,23,3,7
chr10	112831834	.	A	G	.	PASS	AS_FilterStatus=SITE;AS_SB_TABLE=79,128|6,14;DP=239;ECNT=1;ECNTH=1;GERMQ=93;MBQ=33,33;MFRL=358,381;MMQ=60,60;MPOS=23;NALOD=-1.798;NLOD=18.31;POPAF=6;ROQ=62;TLOD=45.27;AC=3;AN=8	GT:AD:AF:DP:F1R2:F2R1:FAD:SB	0/0:68,0:0.016:68:35,0:23,0:61,0:28,40,0,0	0/1:44,14:0.26:58:21,9:15,4:39,13:13,31,3,11
chr10	113304494	.	G	A	.	PASS	AS_FilterStatus=SITE;AS_SB_TABLE=90,104|6,4;DP=205;ECNT=1;ECNTH=1;GERMQ=93;MBQ=33,33;MFRL=344,357;MMQ=60,60;MPOS=55;NALOD=-1.77;NLOD=17.41;POPAF=6;ROQ=52;TLOD=19.89;AC=3;AN=8	GT:AD:AF:DP:F1R2:F2R1:FAD:SB	0/0:59,0:0.017:59:23,0:33,0:58,0:26,33,0,0	0/1:35,10:0.235:45:14,8:18,2:35,10:21,14,6,4
chr10	113414026	.	G	A	.	PASS	AS_FilterStatus=SITE;AS_SB_TABLE=73,66|5,4;DP=149;ECNT=1;ECNTH=1;GERMQ=93;MBQ=26,32;MFRL=351,292;MMQ=60,60;MPOS=33;NALOD=-1.667;NLOD=13.54;POPAF=3.65;ROQ=53;TLOD=16.83;AC=3;AN=8	GT:AD:AF:DP:F1R2:F2R1:FAD:SB	0/0:47,0:0.021:47:23,0:20,0:45,0:26,21,0,0	0/1:25,7:0.22:32:12,2:11,3:24,6:10,15,4,3
chr10	113912308	.	C	T	.	PASS	AS_FilterStatus=SITE;AS_SB_TABLE=112,53|10,7;DP=182;ECNT=1;ECNTH=1;GERMQ=93;MBQ=31,32;MFRL=354,309;MMQ=60,60;MPOS=58;NALOD=-1.69;NLOD=14.4;POPAF=6;ROQ=93;TLOD=36.2;AC=3;AN=8	GT:AD:AF:DP:F1R2:F2R1:FAD:SB	0/0:51,0:0.02:51:18,0:29,0:48,0:37,14,0,0	0/1:35,17:0.306:52:15,8:18,6:33,14:26,9,10,7
chr10	113991042	.	A	T	.	PASS	AS_FilterStatus=SITE;AS_SB_TABLE=49,126|11,13;DP=204;ECNT=1;ECNTH=1;GERMQ=93;MBQ=35,32;MFRL=397,419;MMQ=60,60;MPOS=12;NALOD=-1.704;NLOD=14.56;POPAF=6;ROQ=93;TLOD=51.42;AC=3;AN=8	GT:AD:AF:DP:F1R2:F2R1:FAD:SB	0/0:49,0:0.019:49:23,0:21,0:49,0:15,34,0,0	0/1:42,21:0.326:63:21,11:19,8:42,20:12,30,10,11
chr10	113998078	.	T	C	.	PASS	AS_FilterStatus=SITE;AS_SB_TABLE=82,104|2,6;DP=197;ECNT=1;ECNTH=1;GERMQ=93;MBQ=32,33;MFRL=343,317;MMQ=60,60;MPOS=35;NALOD=-1.735;NLOD=15.66;POPAF=6;ROQ=60;TLOD=15.5;AC=3;AN=8	GT:AD:AF:DP:F1R2:F2R1:FAD:SB	0/0:55,0:0.018:55:26,0:19,0:52,0:20,35,0,0	0/1:36,8:0.208:44:13,4:16,2:33,8:17,19,2,6
chr10	114142041	.	C	T	.	PASS	AS_FilterStatus=SITE;AS_SB_TABLE=85,79|8,3;DP=206;ECNT=1;ECNTH=1;GERMQ=93;MBQ=31,32;MFRL=338,298;MMQ=60,60;MPOS=54;NALOD=-1.659;NLOD=12.64;POPAF=6;ROQ=93;TLOD=21.92;AC=3;AN=8	GT:AD:AF:DP:F1R2:F2R1:FAD:SB	0/0:47,0:0.022:47:20,0:18,0:42,0:25,22,0,0	0/1:38,11:0.224:49:16,5:20,5:37,10:24,14,8,3
chr10	114263022	.	C	T	.	PASS	AS_FilterStatus=SITE;AS_SB_TABLE=111,92|11,4;DP=226;ECNT=1;ECNTH=1;GERMQ=93;MBQ=26,32;MFRL=369,373;MMQ=60,60;MPOS=63;NALOD=-1.723;NLOD=15.3;POPAF=6;ROQ=93;TLOD=31.9;AC=3;AN=8	GT:AD:AF:DP:F1R2:F2R1:FAD:SB	0/0:57,0:0.019:57:27,0:20,0:51,0:34,23,0,0	0/1:47,15:0.272:62:21,7:16,7:42,15:25,22,11,4
chr10	114608628	.	C	T	.	PASS	AS_FilterStatus=SITE;AS_SB_TABLE=88,88|10,12;DP=209;ECNT=1;ECNTH=1;GERMQ=93;MBQ=32,32;MFRL=321,350;MMQ=60,60;MPOS=21;NALOD=-1.657;NLOD=12.94;POPAF=6;ROQ=77;TLOD=50.86;AC=3;AN=8	GT:AD:AF:DP:F1R2:F2R1:FAD:SB	0/0:47,0:0.022:47:21,0:22,0:43,0:23,24,0,0	0/1:42,14:0.264:56:13,5:25,8:38,13:18,24,6,8
chr10	114667714	.	T	C	.	PASS	AS_FilterStatus=SITE;AS_SB_TABLE=105,97|10,7;DP=219;ECNT=1;ECNTH=1;GERMQ=93;MBQ=32,31;MFRL=363,415;MMQ=60,60;MPOS=33;NALOD=-1.724;NLOD=15.61;POPAF=6;ROQ=74;TLOD=34.78;AC=3;AN=8	GT:AD:AF:DP:F1R2:F2R1:FAD:PGT:PID:PS:SB	0|0:60,0:0.019:60:29,0:19,0:52,0:1|0:114667712_C_T:114667712:30,30,0,0	1|0:45,12:0.232:57:20,4:17,8:42,12:1|0:114667712_C_T:114667712:23,22,7,5
chr10	114668827	.	T	C	.	PASS	AS_FilterStatus=SITE;AS_SB_TABLE=90,87|8,8;DP=193;ECNT=1;ECNTH=1;GERMQ=93;MBQ=32,33;MFRL=358,380;MMQ=60,60;MPOS=35;NALOD=-1.653;NLOD=13.24;POPAF=6;ROQ=89;TLOD=33.75;AC=3;AN=8	GT:AD:AF:DP:F1R2:F2R1:FAD:SB	0/0:46,0:0.022:46:23,0:21,0:44,0:27,19,0,0	0/1:29,16:0.363:45:13,9:14,6:27,15:15,14,8,8
chr10	114814223	.	G	A	.	PASS	AS_FilterStatus=SITE;AS_SB_TABLE=75,95|12,11;DP=194;ECNT=1;ECNTH=1;GERMQ=93;MBQ=26,32;MFRL=369,407;MMQ=60,60;MPOS=44;NALOD=-1.613;NLOD=12.03;POPAF=4.31;ROQ=89;TLOD=53.49;AC=3;AN=8	GT:AD:AF:DP:F1R2:F2R1:FAD:SB	0/0:45,0:0.024:45:17,0:21,0:40,0:19,26,0,0	0/1:33,17:0.327:50:16,6:15,9:32,15:15,18,10,7
chr10	114849953	.	T	C	.	PASS	AS_FilterStatus=SITE;AS_SB_TABLE=92,79|10,1;DP=182;ECNT=1;ECNTH=1;GERMQ=93;MBQ=32,33;MFRL=356,408;MMQ=60,60;MPOS=48;NALOD=-1.653;NLOD=13.19;POPAF=6;ROQ=62;TLOD=23.76;AC=3;AN=8	GT:AD:AF:DP:F1R2:F2R1:FAD:SB	0/0:47,0:0.022:47:25,0:17,0:44,0:24,23,0,0	0/1:29,11:0.286:40:16,8:13,3:29,11:18,11,10,1
chr10	115521450	.	G	T	.	PASS	AS_FilterStatus=SITE;AS_SB_TABLE=96,41|8,6;DP=157;ECNT=1;ECNTH=1;GERMQ=93;MBQ=33,32;MFRL=330,348;MMQ=60,60;MPOS=48;NALOD=-1.656;NLOD=12.94;POPAF=6;ROQ=87;TLOD=29.73;AC=3;AN=8	GT:AD:AF:DP:F1R2:F2R1:FAD:SB	0/0:44,0:0.022:44:20,0:17,0:43,0:31,13,0,0	0/1:25,9:0.266:34:10,5:9,3:24,8:17,8,4,5
chr10	115704539	.	A	T	.	PASS	AS_FilterStatus=SITE;AS_SB_TABLE=66,55|3,4;DP=134;ECNT=1;ECNTH=1;GERMQ=93;MBQ=32,34;MFRL=339,315;MMQ=60,60;MPOS=19;NALOD=-1.496;NLOD=8.68;POPAF=6;ROQ=54;TLOD=13.69;AC=3;AN=8	GT:AD:AF:DP:F1R2:F2R1:FAD:SB	0/0:32,0:0.031:32:15,0:13,0:29,0:20,12,0,0	0/1:23,7:0.227:30:12,4:9,2:23,6:11,12,3,4
chr10	115725633	.	T	C	.	PASS	AS_FilterStatus=SITE;AS_SB_TABLE=45,115|6,6;DP=185;ECNT=1;ECNTH=1;GERMQ=93;MBQ=32,26;MFRL=342,346;MMQ=60,60;MPOS=44;NALOD=-1.604;NLOD=11.3;POPAF=6;ROQ=73;TLOD=19.73;AC=3;AN=8	GT:AD:AF:DP:F1R2:F2R1:FAD:SB	0/0:40,0:0.024:40:12,0:23,0:38,0:9,31,0,0	0/1:34,9:0.214:43:19,5:11,2:32,8:11,23,6,3
chr10	115872371	.	G	A	.	PASS	AS_FilterStatus=SITE;AS_SB_TABLE=79,74|8,8;DP=180;ECNT=1;ECNTH=1;GERMQ=93;MBQ=31,32;MFRL=369,312;MMQ=60,60;MPOS=46;NALOD=-1.59;NLOD=10.83;POPAF=4.61;ROQ=93;TLOD=36.25;AC=3;AN=8	GT:AD:AF:DP:F1R2:F2R1:FAD:SB	0/0:38,0:0.025:38:16,0:20,0:36,0:19,19,0,0	0/1:22,16:0.425:38:11,8:11,8:22,16:10,12,8,8
chr10	115877220	.	C	T	.	PASS	AS_FilterStatus=SITE;AS_SB_TABLE=72,77|6,6;DP=178;ECNT=1;ECNTH=1;GERMQ=93;MBQ=33,31;MFRL=338,293;MMQ=60,60;MPOS=33;NALOD=-1.508;NLOD=9.19;POPAF=6;ROQ=58;TLOD=22.07;AC=3;AN=8	GT:AD:AF:DP:F1R2:F2R1:FAD:SB	0/0:36,0:0.03:36:17,0:11,0:31,0:20,16,0,0	0/1:37,12:0.244:49:15,6:19,3:35,11:16,21,6,6
chr10	115896953	.	G	A	.	PASS	AS_FilterStatus=SITE;AS_SB_TABLE=74,72|6,5;DP=161;ECNT=1;ECNTH=1;GERMQ=93;MBQ=33,32;MFRL=340,381;MMQ=60,60;MPOS=48;NALOD=-1.568;NLOD=10.83;POPAF=6;ROQ=57;TLOD=22.25;AC=3;AN=8	GT:AD:AF:DP:F1R2:F2R1:FAD:SB	0/0:39,0:0.026:39:18,0:18,0:36,0:18,21,0,0	0/1:32,11:0.256:43:14,3:15,7:31,10:18,14,6,5
chr10	116196849	.	T	A	.	PASS	AS_FilterStatus=SITE;AS_SB_TABLE=79,54|13,6;DP=155;ECNT=2;ECNTH=1;GERMQ=93;MBQ=34,32;MFRL=336,305;MMQ=60,60;MPOS=25;NALOD=-1.566;NLOD=10.48;POPAF=1.35;ROQ=67;TLOD=32.73;AC=3;AN=8	GT:AD:AF:DP:F1R2:F2R1:FAD:SB	0/0:38,0:0.026:38:17,0:12,0:35,0:23,15,0,0	0/1:22,11:0.365:33:9,5:7,3:18,10:12,10,6,5
chr10	116259170	.	C	T	.	PASS	AS_FilterStatus=SITE;AS_SB_TABLE=62,118|3,13;DP=204;ECNT=1;ECNTH=1;GERMQ=93;MBQ=32,32;MFRL=384,288;MMQ=60,60;MPOS=47;NALOD=-1.535;NLOD=9.84;POPAF=6;ROQ=93;TLOD=29.16;AC=3;AN=8	GT:AD:AF:DP:F1R2:F2R1:FAD:SB	0/0:35,0:0.028:35:17,0:14,0:33,0:9,26,0,0	0/1:37,16:0.279:53:24,5:13,8:37,14:17,20,3,13
chr10	116322657	.	A	G	.	PASS	AS_FilterStatus=SITE;AS_SB_TABLE=67,80|3,7;DP=164;ECNT=1;ECNTH=1;GERMQ=93;MBQ=32,31;MFRL=337,344;MMQ=60,60;MPOS=36;NALOD=-1.531;NLOD=9.93;POPAF=6;ROQ=52;TLOD=19.13;AC=3;AN=8	GT:AD:AF:DP:F1R2:F2R1:FAD:SB	0/0:35,0:0.029:35:20,0:12,0:33,0:19,16,0,0	0/1:30,10:0.263:40:13,7:14,1:27,9:13,17,3,7
chr10	116727757	.	T	G	.	PASS	AS_FilterStatus=SITE;AS_SB_TABLE=72,77|8,1;DP=164;ECNT=1;ECNTH=1;GERMQ=93;MBQ=32,33;MFRL=361,343;MMQ=60,60;MPOS=22;NALOD=-1.364;NLOD=12.33;POPAF=6;ROQ=64;TLOD=11.37;AC=3;AN=8	GT:AD:AF:DP:F1R2:F2R1:FAD:PGT:PID:PS:SB	0|0:46,0:0.022:46:12,0:23,0:42,0:1|0:116727756_T_G:116727756:23,23,0,0	1|0:38,8:0.211:46:8,5:9,3:37,8:1|0:116727756_T_G:116727756:19,19,8,0
chr10	117369902	.	C	T	.	PASS	AS_FilterStatus=SITE;AS_SB_TABLE=67,102|6,7;DP=188;ECNT=1;ECNTH=1;GERMQ=93;MBQ=33,34;MFRL=356,370;MMQ=60,60;MPOS=37;NALOD=-1.689;NLOD=14.14;POPAF=6;ROQ=89;TLOD=29.62;AC=3;AN=8	GT:AD:AF:DP:F1R2:F2R1:FAD:SB	0/0:50,0:0.02:50:23,0:23,0:47,0:23,27,0,0	0/1:30,13:0.295:43:17,5:11,7:30,12:11,19,6,7
chr10	117429599	.	G	A	.	PASS	AS_FilterStatus=SITE;AS_SB_TABLE=97,76|7,5;DP=192;ECNT=1;ECNTH=1;GERMQ=93;MBQ=26,32;MFRL=357,306;MMQ=60,60;MPOS=52;NALOD=-1.723;NLOD=15.34;POPAF=6;ROQ=78;TLOD=22.9;AC=3;AN=8	GT:AD:AF:DP:F1R2:F2R1:FAD:SB	0/0:53,0:0.019:53:19,0:32,0:51,0:28,25,0,0	0/1:33,12:0.25:45:14,5:18,5:32,10:18,15,7,5
chr10	117553735	.	G	A	.	PASS	AS_FilterStatus=SITE;AS_SB_TABLE=116,128|13,11;DP=280;ECNT=1;ECNTH=1;GERMQ=93;MBQ=27,32;MFRL=385,439;MMQ=60,60;MPOS=19;NALOD=-1.886;NLOD=21.96;POPAF=4.13;ROQ=63;TLOD=54.61;AC=3;AN=8	GT:AD:AF:DP:F1R2:F2R1:FAD:SB	0/0:78,0:0.013:78:36,0:33,0:73,0:38,40,0,0	0/1:42,20:0.335:62:13,14:23,5:41,20:19,23,12,8
chr10	117581727	.	G	A	.	PASS	AS_FilterStatus=SITE;AS_SB_TABLE=79,87|4,8;DP=180;ECNT=1;ECNTH=1;GERMQ=93;MBQ=33,34;MFRL=366,387;MMQ=60,60;MPOS=30;NALOD=-1.633;NLOD=12.64;POPAF=6;ROQ=75;TLOD=26.84;AC=3;AN=8	GT:AD:AF:DP:F1R2:F2R1:FAD:SB	0/0:44,0:0.023:44:19,0:23,0:42,0:21,23,0,0	0/1:32,12:0.295:44:16,8:14,4:30,12:18,14,4,8
chr10	117599237	.	G	T	.	PASS	AS_FilterStatus=SITE;AS_SB_TABLE=62,89|6,8;DP=165;ECNT=1;ECNTH=1;GERMQ=93;MBQ=31,33;MFRL=357,362;MMQ=60,60;MPOS=32;NALOD=-1.544;NLOD=10.23;POPAF=6;ROQ=66;TLOD=32.98;AC=3;AN=8	GT:AD:AF:DP:F1R2:F2R1:FAD:SB	0/0:34,0:0.028:34:16,0:18,0:34,0:13,21,0,0	0/1:34,11:0.262:45:16,2:15,9:33,11:8,26,4,7
chr10	117608507	.	T	C	.	PASS	AS_FilterStatus=SITE;AS_SB_TABLE=101,67|9,12;DP=191;ECNT=1;ECNTH=1;GERMQ=93;MBQ=32,32;MFRL=363,332;MMQ=60,60;MPOS=36;NALOD=-1.633;NLOD=12.59;POPAF=4.61;ROQ=93;TLOD=44.99;AC=3;AN=8	GT:AD:AF:DP:F1R2:F2R1:FAD:SB	0/0:43,0:0.023:43:23,0:16,0:42,0:22,21,0,0	0/1:26,20:0.442:46:14,12:9,6:24,19:17,9,9,11
chr10	117611423	.	G	A	.	PASS	AS_FilterStatus=SITE;AS_SB_TABLE=96,77|15,13;DP=206;ECNT=1;ECNTH=1;GERMQ=93;MBQ=32,32;MFRL=365,313;MMQ=60,60;MPOS=56;NALOD=-1.69;NLOD=14.44;POPAF=6;ROQ=93;TLOD=62.49;AC=3;AN=8	GT:AD:AF:DP:F1R2:F2R1:FAD:SB	0/0:50,0:0.02:50:30,0:18,0:48,0:31,19,0,0	0/1:23,17:0.428:40:9,6:13,10:23,17:9,14,9,8
chr10	117615347	.	G	A	.	PASS	AS_FilterStatus=SITE;AS_SB_TABLE=107,97|15,9;DP=239;ECNT=1;ECNTH=1;GERMQ=93;MBQ=31,32;MFRL=350,417;MMQ=60,60;MPOS=24;NALOD=-1.642;NLOD=12.59;POPAF=6;ROQ=93;TLOD=53.63;AC=3;AN=8	GT:AD:AF:DP:F1R2:F2R1:FAD:SB	0/0:50,0:0.022:50:25,0:14,0:42,0:25,25,0,0	0/1:52,21:0.294:73:21,7:25,11:47,19:26,26,13,8
chr10	117616487	.	A	C	.	PASS	AS_FilterStatus=SITE;AS_SB_TABLE=87,74|3,8;DP=178;ECNT=2;ECNTH=1;GERMQ=93;MBQ=33,26;MFRL=341,407;MMQ=60,60;MPOS=36;NALOD=-1.706;NLOD=14.44;POPAF=6;ROQ=83;TLOD=18.39;AC=3;AN=8	GT:AD:AF:DP:F1R2:F2R1:FAD:SB	0/0:51,0:0.019:51:30,0:17,0:48,0:35,16,0,0	0/1:30,11:0.285:41:13,7:16,4:29,11:13,17,3,8
chr10	117616492	.	T	C	.	PASS	AS_FilterStatus=SITE;AS_SB_TABLE=76,71|7,7;DP=166;ECNT=2;ECNTH=1;GERMQ=93;MBQ=32,29;MFRL=338,414;MMQ=60,60;MPOS=47;NALOD=-1.665;NLOD=13.19;POPAF=6;ROQ=83;TLOD=28.16;AC=3;AN=8	GT:AD:AF:DP:F1R2:F2R1:FAD:SB	0/0:47,0:0.021:47:28,0:14,0:44,0:32,15,0,0	0/1:25,14:0.375:39:10,9:14,5:24,14:8,17,7,7
chr10	117662607	.	G	A	.	PASS	AS_FilterStatus=SITE;AS_SB_TABLE=110,54|10,3;DP=183;ECNT=1;ECNTH=1;GERMQ=93;MBQ=32,32;MFRL=358,417;MMQ=60,60;MPOS=23;NALOD=-1.698;NLOD=14.14;POPAF=6;ROQ=83;TLOD=26.99;AC=3;AN=8	GT:AD:AF:DP:F1R2:F2R1:FAD:SB	0/0:50,0:0.02:50:17,0:30,0:47,0:36,14,0,0	0/1:30,13:0.318:43:12,9:17,4:29,13:18,12,10,3
chr10	117686389	.	C	T	.	PASS	AS_FilterStatus=SITE;AS_SB_TABLE=114,72|7,9;DP=206;ECNT=1;ECNTH=1;GERMQ=93;MBQ=31,32;MFRL=360,395;MMQ=60,60;MPOS=43;NALOD=-1.77;NLOD=17.15;POPAF=6;ROQ=93;TLOD=34.75;AC=3;AN=8	GT:AD:AF:DP:F1R2:F2R1:FAD:SB	0/0:63,0:0.017:63:34,0:23,0:57,0:39,24,0,0	0/1:35,12:0.255:47:16,6:18,5:34,11:21,14,4,8
chr10	117772747	.	G	T	.	PASS	AS_FilterStatus=SITE;AS_SB_TABLE=95,97|5,8;DP=217;ECNT=1;ECNTH=1;GERMQ=93;MBQ=33,33;MFRL=359,354;MMQ=60,60;MPOS=38;NALOD=-1.661;NLOD=13.2;POPAF=6;ROQ=78;TLOD=26.84;AC=3;AN=8	GT:AD:AF:DP:F1R2:F2R1:FAD:SB	0/0:45,0:0.021:45:22,0:21,0:44,0:17,28,0,0	0/1:47,13:0.228:60:21,6:22,5:43,12:30,17,5,8
chr10	117795977	.	G	A	.	PASS	AS_FilterStatus=SITE;AS_SB_TABLE=94,98|10,8;DP=211;ECNT=1;ECNTH=1;GERMQ=93;MBQ=33,32;MFRL=358,354;MMQ=60,60;MPOS=43;NALOD=-1.69;NLOD=14.45;POPAF=6;ROQ=93;TLOD=34.75;AC=3;AN=8	GT:AD:AF:DP:F1R2:F2R1:FAD:SB	0/0:52,0:0.02:52:26,0:21,0:48,0:20,32,0,0	0/1:43,18:0.3:61:15,7:21,8:38,16:19,24,10,8
chr10	117921034	.	C	T	.	PASS	AS_FilterStatus=SITE;AS_SB_TABLE=89,97|6,11;DP=205;ECNT=1;ECNTH=1;GERMQ=93;MBQ=33,32;MFRL=354,317;MMQ=60,60;MPOS=53;NALOD=-1.681;NLOD=14.1;POPAF=6;ROQ=93;TLOD=36.7;AC=3;AN=8	GT:AD:AF:DP:F1R2:F2R1:FAD:SB	0/0:55,0:0.02:55:27,0:18,0:47,0:29,26,0,0	0/1:36,15:0.292:51:19,7:13,6:33,13:14,22,5,10
chr10	118162483	.	C	T	.	PASS	AS_FilterStatus=SITE;AS_SB_TABLE=68,74|10,13;DP=166;ECNT=1;ECNTH=1;GERMQ=93;MBQ=33,34;MFRL=360,339;MMQ=60,60;MPOS=40;NALOD=-1.556;NLOD=10.53;POPAF=6;ROQ=80;TLOD=52.96;AC=3;AN=8	GT:AD:AF:DP:F1R2:F2R1:FAD:SB	0/0:35,0:0.027:35:14,0:21,0:35,0:17,18,0,0	0/1:32,20:0.372:52:9,11:20,5:29,17:19,13,9,11
chr10	118248067	.	C	T	.	PASS	AS_FilterStatus=SITE;AS_SB_TABLE=103,91|6,4;DP=217;ECNT=1;ECNTH=1;GERMQ=93;MBQ=31,32;MFRL=346,284;MMQ=60,60;MPOS=52;NALOD=-1.632;NLOD=12.29;POPAF=6;ROQ=92;TLOD=18.61;AC=3;AN=8	GT:AD:AF:DP:F1R2:F2R1:FAD:SB	0/0:47,0:0.023:47:20,0:19,0:41,0:21,26,0,0	0/1:37,10:0.227:47:17,5:16,4:33,9:23,14,6,4
chr10	118263532	.	C	T	.	PASS	AS_FilterStatus=SITE;AS_SB_TABLE=88,95|9,10;DP=204;ECNT=1;ECNTH=1;GERMQ=93;MBQ=26,32;MFRL=347,301;MMQ=60,60;MPOS=24;NALOD=-1.688;NLOD=14.3;POPAF=3.1;ROQ=93;TLOD=41.13;AC=3;AN=8	GT:AD:AF:DP:F1R2:F2R1:FAD:SB	0/0:52,0:0.02:52:27,0:18,0:48,0:22,30,0,0	0/1:33,19:0.36:52:11,9:20,8:31,17:17,16,9,10
chr10	118300785	.	C	T	.	PASS	AS_FilterStatus=SITE;AS_SB_TABLE=85,110|9,7;DP=213;ECNT=1;ECNTH=1;GERMQ=93;MBQ=31,32;MFRL=348,360;MMQ=60,60;MPOS=40;NALOD=-1.707;NLOD=15;POPAF=6;ROQ=93;TLOD=31.84;AC=3;AN=8	GT:AD:AF:DP:F1R2:F2R1:FAD:SB	0/0:53,0:0.019:53:30,0:17,0:50,0:21,32,0,0	0/1:34,13:0.276:47:14,7:18,5:33,12:16,18,7,6
chr10	118341339	.	T	C	.	PASS	AS_FilterStatus=SITE;AS_SB_TABLE=87,73|5,8;DP=187;ECNT=1;ECNTH=1;GERMQ=93;MBQ=33,32;MFRL=380,359;MMQ=60,60;MPOS=48;NALOD=-1.642;NLOD=12.29;POPAF=6;ROQ=54;TLOD=24.64;AC=3;AN=8	GT:AD:AF:DP:F1R2:F2R1:FAD:SB	0/0:43,0:0.022:43:17,0:23,0:41,0:26,17,0,0	0/1:37,13:0.249:50:19,8:17,3:37,12:20,17,5,8
chr10	118560971	.	T	C	.	PASS	AS_FilterStatus=SITE;AS_SB_TABLE=98,83|8,7;DP=205;ECNT=1;ECNTH=1;GERMQ=93;MBQ=34,32;MFRL=336,371;MMQ=60,60;MPOS=33;NALOD=-1.689;NLOD=14.15;POPAF=6;ROQ=88;TLOD=30.53;AC=3;AN=8	GT:AD:AF:DP:F1R2:F2R1:FAD:SB	0/0:50,0:0.02:50:17,0:28,0:47,0:21,29,0,0	0/1:38,15:0.294:53:21,8:14,6:37,15:20,18,8,7
chr10	118602164	.	T	G	.	PASS	AS_FilterStatus=SITE;AS_SB_TABLE=93,73|13,9;DP=198;ECNT=1;ECNTH=1;GERMQ=93;MBQ=34,26;MFRL=341,356;MMQ=60,60;MPOS=28;NALOD=-1.652;NLOD=12.94;POPAF=6;ROQ=93;TLOD=43.59;AC=3;AN=8	GT:AD:AF:DP:F1R2:F2R1:FAD:SB	0/0:45,0:0.022:45:19,0:24,0:43,0:22,23,0,0	0/1:29,22:0.4:51:17,11:11,8:29,19:16,13,13,9
chr10	118868276	.	C	T	.	PASS	AS_FilterStatus=SITE;AS_SB_TABLE=102,51|8,4;DP=166;ECNT=1;ECNTH=1;GERMQ=93;MBQ=30,32;MFRL=348,340;MMQ=60,60;MPOS=20;NALOD=-1.601;NLOD=11.43;POPAF=6;ROQ=32;TLOD=22.9;AC=3;AN=8	GT:AD:AF:DP:F1R2:F2R1:FAD:SB	0/0:40,0:0.025:40:18,0:16,0:38,0:29,11,0,0	0/1:34,9:0.222:43:17,6:13,1:34,9:24,10,6,3
chr10	118891449	.	C	T	.	PASS	AS_FilterStatus=SITE;AS_SB_TABLE=111,88|8,15;DP=230;ECNT=1;ECNTH=1;GERMQ=93;MBQ=33,34;MFRL=346,340;MMQ=60,60;MPOS=36;NALOD=-1.798;NLOD=18.27;POPAF=4.61;ROQ=93;TLOD=57.65;AC=3;AN=8	GT:AD:AF:DP:F1R2:F2R1:FAD:SB	0/0:64,0:0.016:64:27,0:31,0:61,0:35,29,0,0	0/1:41,20:0.359:61:22,10:14,8:36,20:22,19,7,13
chr10	119032071	.	G	A	.	PASS	AS_FilterStatus=SITE;AS_SB_TABLE=99,97|11,9;DP=227;ECNT=1;ECNTH=1;GERMQ=93;MBQ=33,32;MFRL=335,339;MMQ=60,60;MPOS=58;NALOD=-1.706;NLOD=14.45;POPAF=6;ROQ=93;TLOD=42.19;AC=3;AN=8	GT:AD:AF:DP:F1R2:F2R1:FAD:SB	0/0:54,0:0.019:54:18,0:27,0:48,0:28,26,0,0	0/1:41,20:0.318:61:20,7:18,9:39,18:21,20,11,9
chr10	119125256	.	G	A	.	PASS	AS_FilterStatus=SITE;AS_SB_TABLE=94,85|8,10;DP=202;ECNT=2;ECNTH=1;GERMQ=93;MBQ=33,32;MFRL=341,341;MMQ=60,60;MPOS=37;NALOD=-1.697;NLOD=14.4;POPAF=6;ROQ=93;TLOD=37.34;AC=3;AN=8	GT:AD:AF:DP:F1R2:F2R1:FAD:SB	0/0:49,0:0.02:49:21,0:23,0:48,0:26,23,0,0	0/1:36,13:0.261:49:14,5:19,5:35,12:21,15,4,9
chr10	119263361	.	A	T	.	PASS	AS_FilterStatus=SITE;AS_SB_TABLE=110,78|9,12;DP=209;ECNT=1;ECNTH=1;GERMQ=93;MBQ=32,32;MFRL=352,359;MMQ=60,60;MPOS=43;NALOD=-1.698;NLOD=14.65;POPAF=3.83;ROQ=89;TLOD=44.65;AC=3;AN=8	GT:AD:AF:DP:F1R2:F2R1:FAD:SB	0/0:53,0:0.02:53:23,0:24,0:49,0:31,22,0,0	0/1:39,21:0.353:60:10,7:27,12:37,20:20,19,9,12
chr10	119296416	.	T	C	.	PASS	AS_FilterStatus=SITE;AS_SB_TABLE=104,120|9,8;DP=243;ECNT=1;ECNTH=1;GERMQ=93;MBQ=32,33;MFRL=378,426;MMQ=60,60;MPOS=34;NALOD=-1.74;NLOD=16.21;POPAF=6;ROQ=82;TLOD=34.7;AC=3;AN=8	GT:AD:AF:DP:F1R2:F2R1:FAD:SB	0/0:57,0:0.018:57:15,0:38,0:54,0:27,30,0,0	0/1:54,17:0.239:71:21,6:30,9:52,16:23,31,9,8
chr10	119997702	.	A	G	.	PASS	AS_FilterStatus=SITE;AS_SB_TABLE=93,67|8,5;DP=175;ECNT=1;ECNTH=1;GERMQ=93;MBQ=32,32;MFRL=375,320;MMQ=60,60;MPOS=36;NALOD=-1.67;NLOD=13.7;POPAF=6;ROQ=72;TLOD=26.06;AC=3;AN=8	GT:AD:AF:DP:F1R2:F2R1:FAD:SB	0/0:49,0:0.021:49:23,0:20,0:46,0:27,22,0,0	0/1:28,13:0.312:41:9,7:17,4:28,12:17,11,8,5
chr10	120083129	.	T	C	.	PASS	AS_FilterStatus=SITE;AS_SB_TABLE=105,48|8,7;DP=175;ECNT=2;ECNTH=1;GERMQ=93;MBQ=32,33;MFRL=359,347;MMQ=60,60;MPOS=28;NALOD=-1.477;NLOD=7.82;POPAF=6;ROQ=66;TLOD=31.01;AC=3;AN=8	GT:AD:AF:DP:F1R2:F2R1:FAD:SB	0/0:26,0:0.033:26:11,0:12,0:26,0:17,9,0,0	0/1:34,13:0.267:47:14,3:14,6:32,11:22,12,6,7
chr10	120239589	.	G	T	.	PASS	AS_FilterStatus=SITE;AS_SB_TABLE=98,62|8,6;DP=174;ECNT=1;ECNTH=1;GERMQ=93;MBQ=33,33;MFRL=364,397;MMQ=44,40;MPOS=43;NALOD=-1.628;NLOD=12.34;POPAF=6;ROQ=69;TLOD=23.97;AC=3;AN=8	GT:AD:AF:DP:F1R2:F2R1:FAD:SB	0/0:47,0:0.023:47:19,0:21,0:41,0:25,22,0,0	0/1:34,11:0.244:45:15,5:17,4:32,10:21,13,7,4
chr10	120249022	.	G	T	.	PASS	AS_FilterStatus=SITE;AS_SB_TABLE=72,89|8,15;DP=195;ECNT=1;ECNTH=1;GERMQ=93;MBQ=31,33;MFRL=355,296;MMQ=60,60;MPOS=54;NALOD=-1.679;NLOD=13.8;POPAF=1.57;ROQ=93;TLOD=49.21;AC=3;AN=8	GT:AD:AF:DP:F1R2:F2R1:FAD:SB	0/0:48,0:0.021:48:15,0:28,0:46,0:25,23,0,0	0/1:35,23:0.368:58:15,10:16,6:33,19:19,16,8,15
chr10	120345683	.	A	T	.	PASS	AS_FilterStatus=SITE;AS_SB_TABLE=64,90|9,13;DP=209;ECNT=1;ECNTH=1;GERMQ=93;MBQ=33,33;MFRL=345,373;MMQ=60,60;MPOS=29;NALOD=-1.647;NLOD=11.69;POPAF=6;ROQ=93;TLOD=46.56;AC=3;AN=8	GT:AD:AF:DP:F1R2:F2R1:FAD:SB	0/0:40,0:0.023:40:15,0:23,0:39,0:18,22,0,0	0/1:33,18:0.359:51:17,7:14,7:32,18:11,22,8,10
chr10	120751128	.	T	C	.	PASS	AS_FilterStatus=SITE;AS_SB_TABLE=40,117|7,12;DP=182;ECNT=1;ECNTH=1;GERMQ=93;MBQ=34,33;MFRL=333,342;MMQ=60,60;MPOS=37;NALOD=-1.578;NLOD=10.83;POPAF=6;ROQ=93;TLOD=42.31;AC=3;AN=8	GT:AD:AF:DP:F1R2:F2R1:FAD:SB	0/0:40,0:0.026:40:18,0:18,0:36,0:10,30,0,0	0/1:32,19:0.369:51:11,8:18,9:31,18:5,27,7,12
chr10	120809956	.	C	T	.	PASS	AS_FilterStatus=SITE;AS_SB_TABLE=74,96|10,11;DP=198;ECNT=1;ECNTH=1;GERMQ=93;MBQ=33,32;MFRL=351,280;MMQ=60,60;MPOS=39;NALOD=-1.529;NLOD=9.58;POPAF=6;ROQ=72;TLOD=42.85;AC=3;AN=8	GT:AD:AF:DP:F1R2:F2R1:FAD:SB	0/0:35,0:0.029:35:16,0:15,0:32,0:11,24,0,0	0/1:36,18:0.289:54:17,3:17,10:36,14:14,22,9,9
chr10	121054787	.	A	G	.	PASS	AS_FilterStatus=SITE;AS_SB_TABLE=77,93|12,12;DP=200;ECNT=1;ECNTH=1;GERMQ=93;MBQ=32,31;MFRL=352,393;MMQ=60,60;MPOS=37;NALOD=-1.671;NLOD=13.75;POPAF=6;ROQ=93;TLOD=57.55;AC=3;AN=8	GT:AD:AF:DP:F1R2:F2R1:FAD:SB	0/0:49,0:0.021:49:24,0:20,0:46,0:19,30,0,0	0/1:32,19:0.395:51:14,9:14,10:30,19:20,12,10,9
chr10	121293616	.	C	A	.	PASS	AS_FilterStatus=SITE;AS_SB_TABLE=106,88|15,13;DP=226;ECNT=1;ECNTH=1;GERMQ=93;MBQ=33,32;MFRL=337,352;MMQ=60,60;MPOS=31;NALOD=-1.74;NLOD=16.25;POPAF=6;ROQ=93;TLOD=64.22;AC=3;AN=8	GT:AD:AF:DP:F1R2:F2R1:FAD:SB	0/0:58,0:0.018:58:30,0:22,0:54,0:28,30,0,0	0/1:43,17:0.303:60:24,7:14,8:39,17:24,19,10,7
chr10	121474381	.	T	C	.	PASS	AS_FilterStatus=SITE;AS_SB_TABLE=105,64|10,12;DP=193;ECNT=1;ECNTH=1;GERMQ=93;MBQ=32,32;MFRL=333,351;MMQ=60,60;MPOS=36;NALOD=-1.711;NLOD=15;POPAF=6;ROQ=93;TLOD=49.82;AC=3;AN=8	GT:AD:AF:DP:F1R2:F2R1:FAD:SB	0/0:52,0:0.019:52:26,0:23,0:50,0:38,14,0,0	0/1:39,20:0.368:59:17,10:15,7:33,19:23,16,10,10
chr10	121540939	.	G	A	.	PASS	AS_FilterStatus=SITE;AS_SB_TABLE=99,111|5,6;DP=223;ECNT=2;ECNTH=1;GERMQ=93;MBQ=26,33;MFRL=349,355;MMQ=60,60;MPOS=38;NALOD=-1.694;NLOD=14.4;POPAF=2.45;ROQ=79;TLOD=20.7;AC=3;AN=8	GT:AD:AF:DP:F1R2:F2R1:FAD:PGT:PID:PS:SB	0|0:52,0:0.02:52:21,0:26,0:48,0:0|1:121540939_G_A:121540939:21,31,0,0	0|1:34,11:0.267:45:18,5:13,5:31,11:0|1:121540939_G_A:121540939:17,17,5,6
chr10	121588421	.	A	G	.	PASS	AS_FilterStatus=SITE;AS_SB_TABLE=81,81|12,5;DP=181;ECNT=1;ECNTH=1;GERMQ=93;MBQ=34,33;MFRL=352,361;MMQ=60,60;MPOS=44;NALOD=-1.643;NLOD=12.94;POPAF=6;ROQ=38;TLOD=30.9;AC=3;AN=8	GT:AD:AF:DP:F1R2:F2R1:FAD:SB	0/0:46,0:0.022:46:16,0:17,0:43,0:16,30,0,0	0/1:31,17:0.339:48:14,10:9,2:31,16:18,13,12,5
chr10	121796546	.	A	G	.	PASS	AS_FilterStatus=SITE;AS_SB_TABLE=68,77|10,15;DP=179;ECNT=1;ECNTH=1;GERMQ=93;MBQ=33,32;MFRL=344,331;MMQ=60,60;MPOS=38;NALOD=-1.59;NLOD=10.74;POPAF=6;ROQ=93;TLOD=58.62;AC=3;AN=8	GT:AD:AF:DP:F1R2:F2R1:FAD:SB	0/0:39,0:0.025:39:15,0:18,0:36,0:18,21,0,0	0/1:33,21:0.408:54:15,11:15,10:31,21:16,17,7,14
chr10	121888014	.	A	G	.	PASS	AS_FilterStatus=SITE;AS_SB_TABLE=62,91|2,4;DP=164;ECNT=1;ECNTH=1;GERMQ=93;MBQ=32,32;MFRL=371,353;MMQ=60,60;MPOS=40;NALOD=-1.567;NLOD=10.53;POPAF=6;ROQ=73;TLOD=10.45;AC=3;AN=8	GT:AD:AF:DP:F1R2:F2R1:FAD:SB	0/0:36,0:0.026:36:19,0:16,0:35,0:19,17,0,0	0/1:26,6:0.218:32:13,2:11,4:24,6:9,17,2,4
chr10	122024553	.	T	G	.	PASS	AS_FilterStatus=SITE;AS_SB_TABLE=98,92|9,10;DP=223;ECNT=1;ECNTH=1;GERMQ=93;MBQ=34,27;MFRL=356,331;MMQ=60,60;MPOS=35;NALOD=-1.627;NLOD=12.04;POPAF=6;ROQ=93;TLOD=37.99;AC=3;AN=8	GT:AD:AF:DP:F1R2:F2R1:FAD:SB	0/0:45,0:0.023:45:17,0:23,0:40,0:20,25,0,0	0/1:35,19:0.357:54:13,10:20,8:35,19:19,16,9,10
chr10	122095977	.	C	T	.	PASS	AS_FilterStatus=SITE;AS_SB_TABLE=96,126|6,11;DP=239;ECNT=1;ECNTH=1;GERMQ=93;MBQ=26,32;MFRL=326,368;MMQ=60,60;MPOS=32;NALOD=-1.832;NLOD=20.15;POPAF=3.46;ROQ=93;TLOD=36.6;AC=3;AN=8	GT:AD:AF:DP:F1R2:F2R1:FAD:SB	0/0:70,0:0.014:70:33,0:31,0:67,0:23,47,0,0	0/1:40,17:0.304:57:18,8:16,8:38,16:20,20,6,11
chr10	122148649	.	T	C	.	PASS	AS_FilterStatus=SITE;AS_SB_TABLE=136,86|15,8;DP=250;ECNT=1;ECNTH=1;GERMQ=93;MBQ=34,32;MFRL=376,404;MMQ=60,60;MPOS=29;NALOD=-1.781;NLOD=17.62;POPAF=6;ROQ=93;TLOD=49.51;AC=3;AN=8	GT:AD:AF:DP:F1R2:F2R1:FAD:SB	0/0:60,0:0.016:60:26,0:27,0:59,0:39,21,0,0	0/1:47,19:0.303:66:17,10:21,9:45,19:34,13,13,6
chr10	122163952	.	G	A	.	PASS	AS_FilterStatus=SITE;AS_SB_TABLE=131,41|10,4;DP=191;ECNT=1;ECNTH=1;GERMQ=93;MBQ=33,33;MFRL=310,346;MMQ=60,60;MPOS=30;NALOD=-1.681;NLOD=14.14;POPAF=6;ROQ=92;TLOD=25.45;AC=3;AN=8	GT:AD:AF:DP:F1R2:F2R1:FAD:SB	0/0:54,0:0.02:54:21,0:26,0:47,0:39,15,0,0	0/1:33,14:0.313:47:20,4:9,6:30,14:26,7,10,4
chr10	122324672	.	C	T	.	PASS	AS_FilterStatus=SITE;AS_SB_TABLE=81,93|7,11;DP=196;ECNT=1;ECNTH=1;GERMQ=93;MBQ=26,32;MFRL=363,426;MMQ=60,60;MPOS=47;NALOD=-1.723;NLOD=15.34;POPAF=3;ROQ=39;TLOD=38.05;AC=3;AN=8	GT:AD:AF:DP:F1R2:F2R1:FAD:SB	0/0:52,0:0.019:52:23,0:26,0:51,0:23,29,0,0	0/1:39,15:0.298:54:18,2:17,11:36,15:18,21,6,9
chr10	122374270	.	G	A	.	PASS	AS_FilterStatus=SITE;AS_SB_TABLE=105,76|8,5;DP=198;ECNT=1;ECNTH=1;GERMQ=93;MBQ=26,33;MFRL=359,416;MMQ=60,60;MPOS=32;NALOD=-1.638;NLOD=12.58;POPAF=6;ROQ=45;TLOD=27.68;AC=3;AN=8	GT:AD:AF:DP:F1R2:F2R1:FAD:SB	0/0:44,0:0.023:44:13,0:26,0:42,0:27,17,0,0	0/1:48,13:0.229:61:18,10:27,3:46,13:27,21,8,5
chr10	122816871	.	C	T	.	PASS	AS_FilterStatus=SITE;AS_SB_TABLE=104,67|12,8;DP=193;ECNT=1;ECNTH=1;GERMQ=93;MBQ=33,33;MFRL=360,412;MMQ=60,60;MPOS=27;NALOD=-1.543;NLOD=10.19;POPAF=6;ROQ=93;TLOD=45.72;AC=3;AN=8	GT:AD:AF:DP:F1R2:F2R1:FAD:SB	0/0:38,0:0.028:38:16,0:16,0:34,0:24,14,0,0	0/1:38,20:0.367:58:17,6:16,13:35,20:23,15,12,8
chr10	122892491	.	G	A	.	PASS	AS_FilterStatus=SITE;AS_SB_TABLE=79,48|7,1;DP=140;ECNT=1;ECNTH=1;GERMQ=93;MBQ=33,34;MFRL=361,418;MMQ=60,60;MPOS=37;NALOD=-1.588;NLOD=11.04;POPAF=6;ROQ=93;TLOD=16.76;AC=3;AN=8	GT:AD:AF:DP:F1R2:F2R1:FAD:SB	0/0:37,0:0.025:37:13,0:19,0:37,0:23,14,0,0	0/1:24,8:0.265:32:10,4:10,4:24,8:15,9,7,1
chr10	122904596	.	T	C	.	PASS	AS_FilterStatus=SITE;AS_SB_TABLE=36,108|4,12;DP=160;ECNT=2;ECNTH=1;GERMQ=93;MBQ=32,32;MFRL=331,324;MMQ=60,60;MPOS=36;NALOD=-1.518;NLOD=9.63;POPAF=6;ROQ=93;TLOD=33.07;AC=3;AN=8	GT:AD:AF:DP:F1R2:F2R1:FAD:SB	0/0:35,0:0.029:35:11,0:11,0:32,0:7,28,0,0	0/1:25,16:0.386:41:9,8:13,4:24,15:7,18,4,12
chr10	122924541	.	A	G	.	PASS	AS_FilterStatus=SITE;AS_SB_TABLE=63,78|9,6;DP=157;ECNT=1;ECNTH=1;GERMQ=93;MBQ=32,31;MFRL=355,381;MMQ=60,60;MPOS=43;NALOD=-1.573;NLOD=10.79;POPAF=6;ROQ=91;TLOD=32.91;AC=3;AN=8	GT:AD:AF:DP:F1R2:F2R1:FAD:SB	0/0:41,0:0.026:41:20,0:13,0:36,0:16,25,0,0	0/1:30,15:0.342:45:9,8:17,6:28,14:12,18,9,6
chr10	122937351	.	A	G	.	PASS	AS_FilterStatus=SITE;AS_SB_TABLE=79,84|8,8;DP=188;ECNT=1;ECNTH=1;GERMQ=93;MBQ=32,33;MFRL=330,357;MMQ=60,60;MPOS=34;NALOD=-1.711;NLOD=15;POPAF=6;ROQ=81;TLOD=34.66;AC=3;AN=8	GT:AD:AF:DP:F1R2:F2R1:FAD:SB	0/0:54,0:0.019:54:27,0:21,0:50,0:26,28,0,0	0/1:34,16:0.317:50:24,5:8,9:33,15:16,18,8,8
chr10	123020590	.	G	C	.	PASS	AS_FilterStatus=SITE;AS_SB_TABLE=118,99|12,15;DP=244;ECNT=2;ECNTH=2;GERMQ=93;MBQ=33,33;MFRL=341,338;MMQ=60,60;MPOS=47;NALOD=-1.833;NLOD=20.17;POPAF=6;ROQ=93;TLOD=91.43;AC=3;AN=8	GT:AD:AF:DP:F1R2:F2R1:FAD:PGT:PID:PS:SB	0|0:75,0:0.014:75:31,0:32,0:67,0:0|1:123020590_G_C:123020590:37,38,0,0	0|1:41,21:0.339:62:20,9:15,9:36,18:0|1:123020590_G_C:123020590:24,17,9,12
chr10	123128752	.	A	C	.	PASS	AS_FilterStatus=SITE;AS_SB_TABLE=95,105|11,8;DP=232;ECNT=1;ECNTH=1;GERMQ=93;MBQ=34,26;MFRL=350,332;MMQ=60,60;MPOS=28;NALOD=-1.646;NLOD=12.6;POPAF=6;ROQ=91;TLOD=35.74;AC=3;AN=8	GT:AD:AF:DP:F1R2:F2R1:FAD:SB	0/0:48,0:0.022:48:18,0:23,0:42,0:24,24,0,0	0/1:44,19:0.318:63:21,7:17,10:40,18:20,24,11,8
chr10	123440344	.	G	A	.	PASS	AS_FilterStatus=SITE;AS_SB_TABLE=104,53|8,6;DP=177;ECNT=1;ECNTH=1;GERMQ=93;MBQ=33,33;MFRL=351,360;MMQ=60,60;MPOS=43;NALOD=-1.562;NLOD=10.49;POPAF=6;ROQ=93;TLOD=31.24;AC=3;AN=8	GT:AD:AF:DP:F1R2:F2R1:FAD:SB	0/0:39,0:0.027:39:16,0:18,0:35,0:29,10,0,0	0/1:33,14:0.313:47:19,8:12,6:32,14:24,9,8,6
chr10	123526176	.	A	G	.	PASS	AS_FilterStatus=SITE;AS_SB_TABLE=104,78|8,10;DP=204;ECNT=2;ECNTH=2;GERMQ=93;MBQ=34,33;MFRL=355,312;MMQ=60,60;MPOS=25;NALOD=-1.585;NLOD=11.14;POPAF=6;ROQ=93;TLOD=56.05;AC=3;AN=8	GT:AD:AF:DP:F1R2:F2R1:FAD:PGT:PID:PS:SB	0|0:41,0:0.025:41:13,0:24,0:37,0:0|1:123526176_A_G:123526176:21,20,0,0	0|1:50,18:0.267:68:19,8:22,7:43,15:0|1:123526176_A_G:123526176:29,21,8,10
chr10	123526178	.	A	T	.	PASS	AS_FilterStatus=SITE;AS_SB_TABLE=104,78|8,10;DP=205;ECNT=2;ECNTH=2;GERMQ=93;MBQ=33,32;MFRL=355,312;MMQ=60,60;MPOS=23;NALOD=-1.59;NLOD=11.14;POPAF=6;ROQ=93;TLOD=56.05;AC=3;AN=8	GT:AD:AF:DP:F1R2:F2R1:FAD:PGT:PID:PS:SB	0|0:41,0:0.025:41:12,0:24,0:37,0:0|1:123526176_A_G:123526176:21,20,0,0	0|1:50,18:0.267:68:18,8:23,7:43,15:0|1:123526176_A_G:123526176:29,21,8,10
chr10	123594614	.	A	C	.	PASS	AS_FilterStatus=SITE;AS_SB_TABLE=86,66|14,8;DP=187;ECNT=3;ECNTH=1;GERMQ=93;MBQ=33,31;MFRL=359,332;MMQ=60,60;MPOS=52;NALOD=-1.606;NLOD=10.49;POPAF=3.76;ROQ=63;TLOD=20.08;AC=3;AN=8	GT:AD:AF:DP:F1R2:F2R1:FAD:SB	0/0:38,0:0.025:38:16,0:12,0:35,0:22,16,0,0	0/1:37,16:0.304:53:9,9:17,4:32,14:20,17,10,6
chr10	123712308	.	C	T	.	PASS	AS_FilterStatus=SITE;AS_SB_TABLE=66,118|6,5;DP=196;ECNT=1;ECNTH=1;GERMQ=93;MBQ=26,33;MFRL=365,302;MMQ=60,60;MPOS=31;NALOD=-1.698;NLOD=14.69;POPAF=6;ROQ=68;TLOD=22.67;AC=3;AN=8	GT:AD:AF:DP:F1R2:F2R1:FAD:SB	0/0:56,0:0.02:56:18,0:30,0:49,0:22,34,0,0	0/1:36,11:0.239:47:15,6:19,4:34,10:12,24,6,5
chr10	123728262	.	T	C	.	PASS	AS_FilterStatus=SITE;AS_SB_TABLE=78,76|3,10;DP=171;ECNT=1;ECNTH=1;GERMQ=93;MBQ=33,26;MFRL=371,316;MMQ=60,60;MPOS=40;NALOD=-1.572;NLOD=10.74;POPAF=6;ROQ=74;TLOD=20.11;AC=3;AN=8	GT:AD:AF:DP:F1R2:F2R1:FAD:PGT:PID:PS:SB	0|0:37,0:0.026:37:18,0:15,0:36,0:1|0:123728252_A_G:123728252:15,22,0,0	1|0:36,13:0.286:49:17,4:15,6:33,13:1|0:123728252_A_G:123728252:19,17,3,10
chr10	123953277	.	A	G	.	PASS	AS_FilterStatus=SITE;AS_SB_TABLE=62,116|11,7;DP=196;ECNT=1;ECNTH=1;GERMQ=93;MBQ=32,32;MFRL=353,340;MMQ=60,60;MPOS=59;NALOD=-1.567;NLOD=10.79;POPAF=4.61;ROQ=93;TLOD=38.73;AC=3;AN=8	GT:AD:AF:DP:F1R2:F2R1:FAD:SB	0/0:37,0:0.026:37:21,0:13,0:36,0:10,27,0,0	0/1:39,18:0.31:57:14,8:22,8:37,16:13,26,11,7
chr10	123995636	.	G	A	.	PASS	AS_FilterStatus=SITE;AS_SB_TABLE=114,101|10,9;DP=256;ECNT=1;ECNTH=1;GERMQ=93;MBQ=26,32;MFRL=345,336;MMQ=60,60;MPOS=28;NALOD=-1.642;NLOD=12.29;POPAF=6;ROQ=90;TLOD=34.99;AC=3;AN=8	GT:AD:AF:DP:F1R2:F2R1:FAD:SB	0/0:42,0:0.022:42:20,0:20,0:41,0:20,22,0,0	0/1:43,19:0.31:62:20,7:19,9:40,18:26,17,10,9
chr10	124009601	.	T	C	.	PASS	AS_FilterStatus=SITE;AS_SB_TABLE=75,127|3,10;DP=217;ECNT=1;ECNTH=1;GERMQ=93;MBQ=32,33;MFRL=348,441;MMQ=60,60;MPOS=43;NALOD=-1.595;NLOD=11.34;POPAF=4.61;ROQ=70;TLOD=26.17;AC=3;AN=8	GT:AD:AF:DP:F1R2:F2R1:FAD:SB	0/0:39,0:0.025:39:10,0:14,0:38,0:14,25,0,0	0/1:43,13:0.232:56:10,3:15,5:42,12:15,28,3,10
chr10	124018069	.	G	A	.	PASS	AS_FilterStatus=SITE;AS_SB_TABLE=94,125|7,10;DP=240;ECNT=1;ECNTH=1;GERMQ=93;MBQ=33,32;MFRL=360,417;MMQ=60,60;MPOS=29;NALOD=-1.728;NLOD=15.6;POPAF=6;ROQ=83;TLOD=31.58;AC=3;AN=8	GT:AD:AF:DP:F1R2:F2R1:FAD:SB	0/0:55,0:0.018:55:23,0:27,0:52,0:25,30,0,0	0/1:48,17:0.255:65:22,8:20,6:45,15:22,26,7,10
chr10	124062016	.	A	T	.	PASS	AS_FilterStatus=SITE;AS_SB_TABLE=101,52|6,5;DP=179;ECNT=1;ECNTH=1;GERMQ=93;MBQ=32,35;MFRL=346,288;MMQ=60,60;MPOS=38;NALOD=-1.211;NLOD=7.92;POPAF=4.3;ROQ=69;TLOD=9.34;AC=3;AN=8	GT:AD:AF:DP:F1R2:F2R1:FAD:PGT:PID:PS:SB	0|0:30,0:0.031:30:6,0:10,0:29,0:1|0:124062015_A_T:124062015:24,6,0,0	1|0:38,9:0.214:47:4,4:3,3:35,8:1|0:124062015_A_T:124062015:24,14,5,4
chr10	124129128	.	A	G	.	PASS	AS_FilterStatus=SITE;AS_SB_TABLE=122,110|14,11;DP=266;ECNT=1;ECNTH=1;GERMQ=93;MBQ=33,26;MFRL=361,346;MMQ=60,60;MPOS=37;NALOD=-1.833;NLOD=19.86;POPAF=6;ROQ=52;TLOD=49;AC=3;AN=8	GT:AD:AF:DP:F1R2:F2R1:FAD:SB	0/0:72,0:0.015:72:32,0:32,0:66,0:33,39,0,0	0/1:48,18:0.285:66:24,13:20,4:44,17:26,22,12,6
chr10	124130750	.	C	A	.	PASS	AS_FilterStatus=SITE;AS_SB_TABLE=119,91|10,7;DP=230;ECNT=1;ECNTH=1;GERMQ=93;MBQ=33,32;MFRL=336,350;MMQ=60,60;MPOS=39;NALOD=-1.756;NLOD=16.85;POPAF=6;ROQ=93;TLOD=36.93;AC=3;AN=8	GT:AD:AF:DP:F1R2:F2R1:FAD:SB	0/0:58,0:0.017:58:24,0:32,0:56,0:33,25,0,0	0/1:43,17:0.306:60:19,9:20,8:40,17:26,17,10,7
chr10	124139120	.	G	A	.	PASS	AS_FilterStatus=SITE;AS_SB_TABLE=66,144|8,16;DP=242;ECNT=1;ECNTH=1;GERMQ=93;MBQ=32,32;MFRL=365,314;MMQ=60,60;MPOS=35;NALOD=-1.794;NLOD=18.01;POPAF=6;ROQ=88;TLOD=55.11;AC=3;AN=8	GT:AD:AF:DP:F1R2:F2R1:FAD:SB	0/0:62,0:0.016:62:26,0:33,0:60,0:18,44,0,0	0/1:44,18:0.284:62:24,9:17,7:42,16:13,31,7,11
chr10	124273944	.	C	T	.	PASS	AS_FilterStatus=SITE;AS_SB_TABLE=101,82|8,8;DP=200;ECNT=1;ECNTH=1;GERMQ=93;MBQ=33,32;MFRL=367,304;MMQ=60,60;MPOS=46;NALOD=-1.785;NLOD=18.01;POPAF=6;ROQ=92;TLOD=34.75;AC=3;AN=8	GT:AD:AF:DP:F1R2:F2R1:FAD:SB	0/0:64,0:0.016:64:24,0:35,0:60,0:34,30,0,0	0/1:33,12:0.263:45:12,6:17,4:30,10:18,15,6,6
chr10	124318961	.	C	T	.	PASS	AS_FilterStatus=SITE;AS_SB_TABLE=111,89|11,9;DP=233;ECNT=1;ECNTH=1;GERMQ=93;MBQ=33,32;MFRL=330,333;MMQ=60,60;MPOS=47;NALOD=-1.77;NLOD=17.16;POPAF=6;ROQ=93;TLOD=44.22;AC=3;AN=8	GT:AD:AF:DP:F1R2:F2R1:FAD:SB	0/0:60,0:0.017:60:27,0:30,0:57,0:36,24,0,0	0/1:37,20:0.353:57:18,10:14,8:34,18:17,20,11,9
chr10	124598478	.	C	A	.	PASS	AS_FilterStatus=SITE;AS_SB_TABLE=162,128|11,8;DP=316;ECNT=1;ECNTH=1;GERMQ=93;MBQ=33,32;MFRL=345,408;MMQ=60,60;MPOS=39;NALOD=-1.874;NLOD=22.18;POPAF=6;ROQ=93;TLOD=38.87;AC=3;AN=8	GT:AD:AF:DP:F1R2:F2R1:FAD:SB	0/0:78,0:0.013:78:36,0:35,0:74,0:48,30,0,0	0/1:53,19:0.275:72:21,10:28,8:49,18:28,25,11,8
chr10	124724304	.	G	T	.	PASS	AS_FilterStatus=SITE;AS_SB_TABLE=119,112|11,8;DP=263;ECNT=1;ECNTH=1;GERMQ=93;MBQ=33,32;MFRL=349,363;MMQ=60,60;MPOS=35;NALOD=-1.798;NLOD=18.06;POPAF=6;ROQ=86;TLOD=42.92;AC=3;AN=8	GT:AD:AF:DP:F1R2:F2R1:FAD:SB	0/0:62,0:0.016:62:31,0:29,0:60,0:34,28,0,0	0/1:44,19:0.317:63:28,12:14,7:42,19:20,24,11,8
chr10	124927290	.	G	A	.	PASS	AS_FilterStatus=SITE;AS_SB_TABLE=87,94|7,17;DP=208;ECNT=1;ECNTH=1;GERMQ=93;MBQ=33,32;MFRL=365,335;MMQ=60,60;MPOS=47;NALOD=-1.632;NLOD=12.55;POPAF=6;ROQ=93;TLOD=54.4;AC=3;AN=8	GT:AD:AF:DP:F1R2:F2R1:FAD:SB	0/0:44,0:0.023:44:15,0:25,0:42,0:20,24,0,0	0/1:45,16:0.259:61:26,8:15,6:42,14:23,22,5,11
chr10	124951463	.	T	C	.	PASS	AS_FilterStatus=SITE;AS_SB_TABLE=79,56|5,5;DP=147;ECNT=1;ECNTH=1;GERMQ=93;MBQ=32,30;MFRL=354,315;MMQ=60,60;MPOS=50;NALOD=-1.68;NLOD=13.84;POPAF=6;ROQ=52;TLOD=17.46;AC=3;AN=8	GT:AD:AF:DP:F1R2:F2R1:FAD:SB	0/0:48,0:0.02:48:26,0:20,0:46,0:27,21,0,0	0/1:26,10:0.291:36:11,7:14,2:25,10:18,8,5,5
chr10	125009804	.	C	T	.	PASS	AS_FilterStatus=SITE;AS_SB_TABLE=73,103|6,12;DP=202;ECNT=1;ECNTH=1;GERMQ=93;MBQ=33,33;MFRL=374,347;MMQ=60,60;MPOS=36;NALOD=-1.743;NLOD=16.11;POPAF=6;ROQ=72;TLOD=41.46;AC=3;AN=8	GT:AD:AF:DP:F1R2:F2R1:FAD:SB	0/0:57,0:0.018:57:22,0:29,0:54,0:29,28,0,0	0/1:44,13:0.241:57:21,4:22,9:43,13:18,26,3,10
chr10	125016352	.	C	A	.	PASS	AS_FilterStatus=SITE;AS_SB_TABLE=116,117|14,20;DP=284;ECNT=1;ECNTH=1;GERMQ=93;MBQ=33,32;MFRL=361,361;MMQ=60,60;MPOS=41;NALOD=-1.838;NLOD=19.86;POPAF=6;ROQ=93;TLOD=80.92;AC=3;AN=8	GT:AD:AF:DP:F1R2:F2R1:FAD:SB	0/0:68,0:0.014:68:34,0:31,0:66,0:39,29,0,0	0/1:33,29:0.459:62:13,13:18,14:32,27:17,16,11,18
chr10	125021745	.	A	G	.	PASS	AS_FilterStatus=SITE;AS_SB_TABLE=111,94|17,18;DP=243;ECNT=1;ECNTH=1;GERMQ=93;MBQ=32,27;MFRL=360,333;MMQ=60,60;MPOS=30;NALOD=-1.727;NLOD=15.56;POPAF=1.82;ROQ=93;TLOD=77.73;AC=3;AN=8	GT:AD:AF:DP:F1R2:F2R1:FAD:SB	0/0:54,0:0.018:54:30,0:20,0:52,0:30,24,0,0	0/1:31,28:0.485:59:15,11:11,14:28,26:14,17,13,15
chr10	125039690	.	C	T	.	PASS	AS_FilterStatus=SITE;AS_SB_TABLE=130,96|13,11;DP=256;ECNT=1;ECNTH=1;GERMQ=93;MBQ=27,32;MFRL=316,407;MMQ=60,60;MPOS=28;NALOD=-1.853;NLOD=20.46;POPAF=3.57;ROQ=63;TLOD=52.24;AC=3;AN=8	GT:AD:AF:DP:F1R2:F2R1:FAD:SB	0/0:76,0:0.014:76:32,0:26,0:68,0:45,31,0,0	0/1:44,17:0.289:61:19,11:19,4:40,16:24,20,11,6
chr10	125269585	.	G	A	.	PASS	AS_FilterStatus=SITE;AS_SB_TABLE=111,97|8,12;DP=235;ECNT=1;ECNTH=1;GERMQ=93;MBQ=33,33;MFRL=350,416;MMQ=60,60;MPOS=47;NALOD=-1.802;NLOD=18.01;POPAF=6;ROQ=93;TLOD=48.28;AC=3;AN=8	GT:AD:AF:DP:F1R2:F2R1:FAD:SB	0/0:64,0:0.016:64:33,0:25,0:60,0:34,30,0,0	0/1:36,20:0.375:56:17,7:14,11:34,20:20,16,8,12
chr10	125605736	.	G	T	.	PASS	AS_FilterStatus=SITE;AS_SB_TABLE=79,138|5,12;DP=250;ECNT=1;ECNTH=1;GERMQ=93;MBQ=33,32;MFRL=378,379;MMQ=60,60;MPOS=53;NALOD=-1.809;NLOD=18.36;POPAF=6;ROQ=93;TLOD=36.14;AC=3;AN=8	GT:AD:AF:DP:F1R2:F2R1:FAD:SB	0/0:65,0:0.015:65:27,0:34,0:61,0:25,40,0,0	0/1:52,17:0.253:69:21,8:28,8:49,16:15,37,5,12
chr10	125618960	.	A	T	.	PASS	AS_FilterStatus=SITE;AS_SB_TABLE=83,91|9,6;DP=190;ECNT=1;ECNTH=1;GERMQ=93;MBQ=34,33;MFRL=366,341;MMQ=60,60;MPOS=32;NALOD=-1.658;NLOD=13.23;POPAF=4.01;ROQ=43;TLOD=18.63;AC=3;AN=8	GT:AD:AF:DP:F1R2:F2R1:FAD:PGT:PID:PS:SB	0|0:46,0:0.022:46:16,0:20,0:44,0:1|0:125618925_T_A:125618925:22,24,0,0	1|0:36,14:0.275:50:15,7:14,2:33,12:1|0:125618925_T_A:125618925:19,17,9,5
chr10	125836009	.	G	A	.	PASS	AS_FilterStatus=SITE;AS_SB_TABLE=70,102|4,8;DP=193;ECNT=1;ECNTH=1;GERMQ=93;MBQ=33,33;MFRL=392,429;MMQ=60,60;MPOS=25;NALOD=-1.617;NLOD=11.99;POPAF=6;ROQ=93;TLOD=23.58;AC=3;AN=8	GT:AD:AF:DP:F1R2:F2R1:FAD:SB	0/0:43,0:0.024:43:20,0:19,0:40,0:20,23,0,0	0/1:36,12:0.267:48:13,6:18,5:32,11:16,20,4,8
chr10	126066721	.	C	T	.	PASS	AS_FilterStatus=SITE;AS_SB_TABLE=89,120|4,11;DP=226;ECNT=1;ECNTH=1;GERMQ=93;MBQ=33,32;MFRL=369,348;MMQ=60,60;MPOS=31;NALOD=-1.648;NLOD=12.94;POPAF=6;ROQ=93;TLOD=29.33;AC=3;AN=8	GT:AD:AF:DP:F1R2:F2R1:FAD:SB	0/0:48,0:0.022:48:26,0:16,0:43,0:19,29,0,0	0/1:44,15:0.258:59:20,7:22,7:42,14:18,26,4,11
chr10	126102109	.	C	T	.	PASS	AS_FilterStatus=SITE;AS_SB_TABLE=79,111|13,13;DP=219;ECNT=1;ECNTH=1;GERMQ=93;MBQ=33,28;MFRL=387,342;MMQ=60,60;MPOS=41;NALOD=-1.703;NLOD=14.75;POPAF=6;ROQ=93;TLOD=51.07;AC=3;AN=8	GT:AD:AF:DP:F1R2:F2R1:FAD:SB	0/0:52,0:0.019:52:16,0:31,0:49,0:25,27,0,0	0/1:35,20:0.319:55:12,9:22,5:34,16:13,22,8,12
chr10	126476179	.	G	T	.	PASS	AS_FilterStatus=SITE;AS_SB_TABLE=96,74|6,6;DP=184;ECNT=1;ECNTH=1;GERMQ=93;MBQ=33,32;MFRL=358,329;MMQ=60,60;MPOS=15;NALOD=-1.706;NLOD=14.96;POPAF=6;ROQ=83;TLOD=23.48;AC=3;AN=8	GT:AD:AF:DP:F1R2:F2R1:FAD:SB	0/0:54,0:0.019:54:23,0:25,0:50,0:33,21,0,0	0/1:38,12:0.25:50:15,5:19,6:35,11:22,16,6,6
chr10	126583851	.	T	C	.	PASS	AS_FilterStatus=SITE;AS_SB_TABLE=81,108|5,7;DP=202;ECNT=1;ECNTH=1;GERMQ=93;MBQ=32,33;MFRL=351,338;MMQ=60,60;MPOS=32;NALOD=-1.672;NLOD=13.84;POPAF=6;ROQ=81;TLOD=24.58;AC=3;AN=8	GT:AD:AF:DP:F1R2:F2R1:FAD:SB	0/0:48,0:0.021:48:26,0:20,0:46,0:18,30,0,0	0/1:35,10:0.223:45:17,4:15,5:34,9:19,16,5,5
chr10	126813637	.	G	T	.	PASS	AS_FilterStatus=SITE;AS_SB_TABLE=93,97|12,7;DP=215;ECNT=1;ECNTH=1;GERMQ=93;MBQ=33,31;MFRL=338,325;MMQ=60,60;MPOS=30;NALOD=-1.626;NLOD=11.99;POPAF=6;ROQ=91;TLOD=38.72;AC=3;AN=8	GT:AD:AF:DP:F1R2:F2R1:FAD:SB	0/0:44,0:0.023:44:24,0:15,0:40,0:22,22,0,0	0/1:53,19:0.258:72:19,9:28,7:48,16:25,28,12,7
chr10	126869330	.	A	G	.	PASS	AS_FilterStatus=SITE;AS_SB_TABLE=143,83|5,9;DP=248;ECNT=1;ECNTH=1;GERMQ=93;MBQ=32,33;MFRL=354,308;MMQ=60,60;MPOS=53;NALOD=-1.839;NLOD=20.16;POPAF=6;ROQ=86;TLOD=27.16;AC=3;AN=8	GT:AD:AF:DP:F1R2:F2R1:FAD:SB	0/0:73,0:0.014:73:29,0:38,0:67,0:49,24,0,0	0/1:39,14:0.279:53:19,7:16,6:37,14:23,16,5,9
chr10	126894788	.	C	T	.	PASS	AS_FilterStatus=SITE;AS_SB_TABLE=83,112|14,17;DP=233;ECNT=2;ECNTH=1;GERMQ=93;MBQ=26,33;MFRL=376,384;MMQ=60,60;MPOS=28;NALOD=-1.751;NLOD=16.24;POPAF=6;ROQ=93;TLOD=79.18;AC=3;AN=8	GT:AD:AF:DP:F1R2:F2R1:FAD:PGT:PID:PS:SB	0|0:57,0:0.017:57:32,0:21,0:54,0:0|1:126894788_C_T:126894788:26,31,0,0	0|1:44,22:0.352:66:19,12:20,9:41,22:0|1:126894788_C_T:126894788:19,25,11,11
chr10	127016979	.	G	A	.	panel_of_normals	AS_FilterStatus=SITE;AS_SB_TABLE=53,35|7,6;DP=132;ECNT=3;ECNTH=1;GERMQ=93;MBQ=26,33;MFRL=302,373;MMQ=60,60;MPOS=41;NALOD=-1.132;NLOD=6.78;PON;POPAF=3.76;ROQ=75;TLOD=33.32;AC=3;AN=8	GT:AD:AF:DP:F1R2:F2R1:FAD:SB	0/0:25,0:0.037:25:7,0:9,0:23,0:17,8,0,0	0/1:9,10:0.525:19:2,3:2,4:9,10:6,3,6,4
chr10	127348560	.	C	T	.	PASS	AS_FilterStatus=SITE;AS_SB_TABLE=71,77|5,9;DP=164;ECNT=1;ECNTH=1;GERMQ=93;MBQ=33,32;MFRL=360,397;MMQ=60,60;MPOS=22;NALOD=-1.503;NLOD=9.24;POPAF=6;ROQ=89;TLOD=29.08;AC=3;AN=8	GT:AD:AF:DP:F1R2:F2R1:FAD:SB	0/0:34,0:0.03:34:14,0:15,0:31,0:14,20,0,0	0/1:24,14:0.368:38:10,6:13,7:23,13:13,11,5,9
chr10	127565849	.	C	T	.	PASS	AS_FilterStatus=SITE;AS_SB_TABLE=78,86|19,14;DP=214;ECNT=1;ECNTH=1;GERMQ=93;MBQ=33,32;MFRL=376,368;MMQ=60,60;MPOS=39;NALOD=-1.702;NLOD=14.45;POPAF=6;ROQ=78;TLOD=81.23;AC=3;AN=8	GT:AD:AF:DP:F1R2:F2R1:FAD:SB	0/0:51,0:0.02:51:21,0:26,0:48,0:20,31,0,0	0/1:23,23:0.5:46:13,16:8,6:22,22:9,14,14,9
chr10	127639094	.	A	G	.	PASS	AS_FilterStatus=SITE;AS_SB_TABLE=93,79|5,13;DP=199;ECNT=1;ECNTH=1;GERMQ=93;MBQ=33,33;MFRL=351,325;MMQ=60,60;MPOS=53;NALOD=-1.638;NLOD=12.64;POPAF=6;ROQ=91;TLOD=37.55;AC=3;AN=8	GT:AD:AF:DP:F1R2:F2R1:FAD:SB	0/0:45,0:0.023:45:18,0:23,0:42,0:25,20,0,0	0/1:33,18:0.367:51:12,9:18,7:30,17:17,16,5,13
chr10	127767869	.	C	A	.	PASS	AS_FilterStatus=SITE;AS_SB_TABLE=77,85|10,14;DP=198;ECNT=1;ECNTH=1;GERMQ=93;MBQ=31,32;MFRL=343,299;MMQ=60,60;MPOS=31;NALOD=-1.727;NLOD=15.35;POPAF=6;ROQ=93;TLOD=56.36;AC=3;AN=8	GT:AD:AF:DP:F1R2:F2R1:FAD:SB	0/0:58,0:0.018:58:23,0:24,0:51,0:20,38,0,0	0/1:25,17:0.412:42:9,10:10,4:22,15:14,11,7,10
chr10	127924559	.	G	A	.	PASS	AS_FilterStatus=SITE;AS_SB_TABLE=111,81|8,13;DP=219;ECNT=1;ECNTH=1;GERMQ=93;MBQ=33,32;MFRL=375,396;MMQ=60,60;MPOS=45;NALOD=-1.689;NLOD=14.1;POPAF=6;ROQ=86;TLOD=46.09;AC=3;AN=8	GT:AD:AF:DP:F1R2:F2R1:FAD:SB	0/0:47,0:0.02:47:24,0:19,0:47,0:29,18,0,0	0/1:49,15:0.226:64:27,7:18,5:47,13:27,22,7,8
chr10	127932252	.	G	A	.	PASS	AS_FilterStatus=SITE;AS_SB_TABLE=80,85|15,9;DP=192;ECNT=1;ECNTH=1;GERMQ=93;MBQ=26,33;MFRL=348,425;MMQ=60,60;MPOS=42;NALOD=-1.766;NLOD=17.01;POPAF=1.07;ROQ=93;TLOD=61.3;AC=3;AN=8	GT:AD:AF:DP:F1R2:F2R1:FAD:SB	0/0:62,0:0.017:62:28,0:26,0:57,0:33,29,0,0	0/1:27,19:0.455:46:10,7:13,12:23,19:14,13,13,6
chr10	128087997	.	A	G	.	PASS	AS_FilterStatus=SITE;AS_SB_TABLE=83,78|12,9;DP=188;ECNT=1;ECNTH=1;GERMQ=93;MBQ=33,26;MFRL=344,346;MMQ=60,60;MPOS=52;NALOD=-1.554;NLOD=10.19;POPAF=6;ROQ=35;TLOD=40.13;AC=3;AN=8	GT:AD:AF:DP:F1R2:F2R1:FAD:SB	0/0:34,0:0.027:34:18,0:15,0:34,0:17,17,0,0	0/1:31,15:0.332:46:9,11:20,2:30,15:17,14,7,8
chr10	128111148	.	C	T	.	PASS	AS_FilterStatus=SITE;AS_SB_TABLE=111,67|9,4;DP=205;ECNT=1;ECNTH=1;GERMQ=93;MBQ=31,31;MFRL=322,330;MMQ=60,60;MPOS=55;NALOD=-1.661;NLOD=13.2;POPAF=6;ROQ=93;TLOD=23.07;AC=3;AN=8	GT:AD:AF:DP:F1R2:F2R1:FAD:SB	0/0:50,0:0.021:50:23,0:19,0:44,0:33,17,0,0	0/1:27,13:0.324:40:6,6:20,6:26,12:16,11,9,4
chr10	128194685	.	T	C	.	PASS	AS_FilterStatus=SITE;AS_SB_TABLE=99,78|12,10;DP=201;ECNT=1;ECNTH=1;GERMQ=93;MBQ=33,26;MFRL=354,331;MMQ=60,60;MPOS=40;NALOD=-1.626;NLOD=12.2;POPAF=6;ROQ=66;TLOD=40.98;AC=3;AN=8	GT:AD:AF:DP:F1R2:F2R1:FAD:SB	0/0:44,0:0.023:44:20,0:18,0:41,0:27,17,0,0	0/1:43,22:0.323:65:21,12:20,5:42,20:24,19,12,10
chr10	128206537	.	T	C	.	PASS	AS_FilterStatus=SITE;AS_SB_TABLE=105,87|9,10;DP=213;ECNT=1;ECNTH=1;GERMQ=93;MBQ=33,26;MFRL=349,341;MMQ=60,60;MPOS=34;NALOD=-1.698;NLOD=14.7;POPAF=6;ROQ=78;TLOD=34.97;AC=3;AN=8	GT:AD:AF:DP:F1R2:F2R1:FAD:SB	0/0:51,0:0.02:51:24,0:24,0:49,0:30,21,0,0	0/1:40,16:0.309:56:21,6:16,10:37,16:20,20,8,8
chr10	128302523	.	T	C	.	PASS	AS_FilterStatus=SITE;AS_SB_TABLE=94,117|8,12;DP=259;ECNT=1;ECNTH=1;GERMQ=93;MBQ=32,26;MFRL=334,369;MMQ=60,60;MPOS=43;NALOD=-1.742;NLOD=15.3;POPAF=6;ROQ=75;TLOD=38.44;AC=3;AN=8	GT:AD:AF:DP:F1R2:F2R1:FAD:SB	0/0:56,0:0.018:56:24,0:25,0:51,0:20,36,0,0	0/1:50,17:0.265:67:18,5:27,10:46,16:26,24,7,10
chr10	128469987	.	G	A	.	PASS	AS_FilterStatus=SITE;AS_SB_TABLE=114,99|10,14;DP=239;ECNT=1;ECNTH=1;GERMQ=93;MBQ=33,32;MFRL=342,381;MMQ=60,60;MPOS=41;NALOD=-1.715;NLOD=15.3;POPAF=6;ROQ=80;TLOD=51.21;AC=3;AN=8	GT:AD:AF:DP:F1R2:F2R1:FAD:SB	0/0:58,0:0.019:58:29,0:21,0:51,0:34,24,0,0	0/1:40,18:0.313:58:18,12:19,4:38,17:23,17,8,10
chr10	128527771	.	T	C	.	haplotype	AS_FilterStatus=SITE;AS_SB_TABLE=107,72|9,10;DP=204;ECNT=2;ECNTH=2;GERMQ=93;MBQ=33,31;MFRL=314,386;MMQ=60,60;MPOS=42;NALOD=-1.642;NLOD=12.24;POPAF=4.13;ROQ=93;TLOD=31.72;AC=3;AN=8	GT:AD:AF:DP:F1R2:F2R1:FAD:PGT:PID:PS:SB	0|0:46,0:0.023:46:21,0:13,0:41,0:0|1:128527769_AT_A:128527769:26,20,0,0	0|1:30,19:0.418:49:13,7:10,6:27,19:0|1:128527769_AT_A:128527769:19,11,9,10
chr10	128715494	.	G	A	.	PASS	AS_FilterStatus=SITE;AS_SB_TABLE=101,92|7,10;DP=216;ECNT=1;ECNTH=1;GERMQ=93;MBQ=26,32;MFRL=343,351;MMQ=60,60;MPOS=37;NALOD=-1.648;NLOD=12.93;POPAF=6;ROQ=42;TLOD=35.74;AC=3;AN=8	GT:AD:AF:DP:F1R2:F2R1:FAD:SB	0/0:44,0:0.022:44:25,0:18,0:43,0:24,20,0,0	0/1:40,17:0.307:57:21,13:18,3:39,17:21,19,7,10
chr10	129030437	.	G	A	.	PASS	AS_FilterStatus=SITE;AS_SB_TABLE=115,45|18,8;DP=190;ECNT=1;ECNTH=1;GERMQ=93;MBQ=26,33;MFRL=376,393;MMQ=60,60;MPOS=23;NALOD=-1.617;NLOD=11.98;POPAF=6;ROQ=93;TLOD=63.71;AC=3;AN=8	GT:AD:AF:DP:F1R2:F2R1:FAD:SB	0/0:43,0:0.024:43:21,0:17,0:40,0:33,10,0,0	0/1:41,23:0.373:64:15,13:20,9:38,22:26,15,16,7
chr10	129069363	.	A	C	.	PASS	AS_FilterStatus=SITE;AS_SB_TABLE=84,93|12,6;DP=195;ECNT=1;ECNTH=1;GERMQ=93;MBQ=34,30;MFRL=333,389;MMQ=60,60;MPOS=35;NALOD=-1.61;NLOD=11.86;POPAF=6;ROQ=93;TLOD=35.48;AC=3;AN=8	GT:AD:AF:DP:F1R2:F2R1:FAD:SB	0/0:45,0:0.024:45:23,0:13,0:40,0:20,25,0,0	0/1:40,18:0.31:58:19,8:17,8:37,16:19,21,12,6
chr10	129095495	.	G	T	.	PASS	AS_FilterStatus=SITE;AS_SB_TABLE=117,65|14,9;DP=209;ECNT=1;ECNTH=1;GERMQ=93;MBQ=33,32;MFRL=379,379;MMQ=60,60;MPOS=37;NALOD=-1.605;NLOD=11.34;POPAF=6;ROQ=70;TLOD=53.48;AC=3;AN=8	GT:AD:AF:DP:F1R2:F2R1:FAD:SB	0/0:41,0:0.024:41:13,0:18,0:38,0:30,11,0,0	0/1:31,23:0.421:54:15,13:9,5:31,22:18,13,14,9
chr10	129341636	.	C	T	.	PASS	AS_FilterStatus=SITE;AS_SB_TABLE=89,87|4,5;DP=194;ECNT=1;ECNTH=1;GERMQ=93;MBQ=26,20;MFRL=343,347;MMQ=60,60;MPOS=10;NALOD=-1.711;NLOD=15.04;POPAF=6;ROQ=62;TLOD=13.94;AC=3;AN=8	GT:AD:AF:DP:F1R2:F2R1:FAD:SB	0/0:60,0:0.019:60:26,0:23,0:50,0:32,28,0,0	0/1:31,9:0.202:40:12,3:16,3:29,7:11,20,4,5
chr10	129375591	.	G	A	.	PASS	AS_FilterStatus=SITE;AS_SB_TABLE=103,73|10,8;DP=199;ECNT=1;ECNTH=1;GERMQ=93;MBQ=32,33;MFRL=337,360;MMQ=60,60;MPOS=45;NALOD=-1.628;NLOD=12.34;POPAF=6;ROQ=93;TLOD=41.55;AC=3;AN=8	GT:AD:AF:DP:F1R2:F2R1:FAD:SB	0/0:44,0:0.023:44:26,0:15,0:41,0:28,16,0,0	0/1:25,10:0.297:35:14,6:11,4:25,10:13,12,7,3
chr10	129404529	.	C	T	.	PASS	AS_FilterStatus=SITE;AS_SB_TABLE=112,43|15,5;DP=177;ECNT=1;ECNTH=1;GERMQ=93;MBQ=32,31;MFRL=366,334;MMQ=60,60;MPOS=22;NALOD=-1.602;NLOD=11.73;POPAF=6;ROQ=76;TLOD=43.52;AC=3;AN=8	GT:AD:AF:DP:F1R2:F2R1:FAD:SB	0/0:41,0:0.024:41:22,0:16,0:39,0:33,8,0,0	0/1:35,20:0.352:55:16,6:17,12:34,18:25,10,15,5
chr10	129457760	.	T	C	.	PASS	AS_FilterStatus=SITE;AS_SB_TABLE=86,72|9,8;DP=178;ECNT=1;ECNTH=1;GERMQ=93;MBQ=33,26;MFRL=320,328;MMQ=60,60;MPOS=34;NALOD=-1.667;NLOD=13.5;POPAF=6;ROQ=93;TLOD=34.67;AC=3;AN=8	GT:AD:AF:DP:F1R2:F2R1:FAD:SB	0/0:50,0:0.021:50:22,0:22,0:45,0:24,26,0,0	0/1:34,17:0.355:51:12,7:16,8:28,15:20,14,9,8
chr10	129548985	.	T	C	.	PASS	AS_FilterStatus=SITE;AS_SB_TABLE=111,77|12,5;DP=208;ECNT=1;ECNTH=1;GERMQ=93;MBQ=32,32;MFRL=342,390;MMQ=60,60;MPOS=42;NALOD=-1.719;NLOD=15.3;POPAF=6;ROQ=93;TLOD=36.91;AC=3;AN=8	GT:AD:AF:DP:F1R2:F2R1:FAD:SB	0/0:57,0:0.019:57:20,0:29,0:51,0:33,24,0,0	0/1:44,17:0.287:61:14,7:23,8:39,15:28,16,12,5
chr10	129790375	.	C	T	.	PASS	AS_FilterStatus=SITE;AS_SB_TABLE=32,31|7,14;DP=86;ECNT=1;ECNTH=1;GERMQ=68;MBQ=31,32;MFRL=359,323;MMQ=60,60;MPOS=37;NALOD=-1.301;NLOD=5.72;POPAF=6;ROQ=93;TLOD=55.26;AC=3;AN=8	GT:AD:AF:DP:F1R2:F2R1:FAD:SB	0/0:20,0:0.048:20:10,0:8,0:19,0:10,10,0,0	0/1:1,21:0.909:22:1,8:0,11:1,19:0,1,7,14
chr10	130649407	.	T	C	.	PASS	AS_FilterStatus=SITE;AS_SB_TABLE=28,43|1,3;DP=75;ECNT=1;ECNTH=1;GERMQ=93;MBQ=33,27;MFRL=359,446;MMQ=60,60;MPOS=38;NALOD=-1.342;NLOD=6.32;POPAF=6;ROQ=52;TLOD=6;AC=3;AN=8	GT:AD:AF:DP:F1R2:F2R1:FAD:SB	0/0:21,0:0.043:21:11,0:10,0:21,0:8,13,0,0	0/1:20,4:0.2:24:9,2:9,2:19,4:8,12,1,3
chr10	131687162	.	C	T	.	PASS	AS_FilterStatus=SITE;AS_SB_TABLE=20,47|2,1;DP=73;ECNT=1;ECNTH=1;GERMQ=93;MBQ=32,32;MFRL=334,450;MMQ=60,60;MPOS=69;NALOD=-1.342;NLOD=6.32;POPAF=6;ROQ=44;TLOD=4.46;AC=3;AN=8	GT:AD:AF:DP:F1R2:F2R1:FAD:SB	0/0:22,0:0.043:22:9,0:7,0:21,0:5,17,0,0	0/1:12,3:0.234:15:5,0:1,2:12,3:3,9,2,1
chr10	131758581	.	C	T	.	PASS	AS_FilterStatus=SITE;AS_SB_TABLE=36,42|20,12;DP=112;ECNT=1;ECNTH=1;GERMQ=76;MBQ=31,32;MFRL=350,354;MMQ=60,60;MPOS=27;NALOD=-1.405;NLOD=7.22;POPAF=6;ROQ=93;TLOD=85.72;AC=3;AN=8	GT:AD:AF:DP:F1R2:F2R1:FAD:SB	0/0:24,0:0.038:24:14,0:10,0:24,0:10,14,0,0	0/1:5,32:0.833:37:3,17:2,12:5,29:3,2,20,12
chr10	131842348	.	G	A	.	PASS	AS_FilterStatus=SITE;AS_SB_TABLE=24,38|18,20;DP=103;ECNT=1;ECNTH=1;GERMQ=46;MBQ=33,34;MFRL=356,316;MMQ=60,60;MPOS=46;NALOD=-1.34;NLOD=6.02;POPAF=6;ROQ=93;TLOD=111.73;AC=3;AN=8	GT:AD:AF:DP:F1R2:F2R1:FAD:SB	0/0:22,0:0.044:22:9,0:11,0:20,0:11,11,0,0	0/1:6,29:0.813:35:3,12:2,13:5,25:2,4,14,15
chr10	132650717	.	C	T	.	PASS	AS_FilterStatus=SITE;AS_SB_TABLE=28,40|13,10;DP=91;ECNT=1;ECNTH=1;GERMQ=75;MBQ=32,32;MFRL=350,392;MMQ=60,60;MPOS=14;NALOD=-1.342;NLOD=6.32;POPAF=6;ROQ=93;TLOD=61.04;AC=3;AN=8	GT:AD:AF:DP:F1R2:F2R1:FAD:SB	0/0:21,0:0.043:21:10,0:10,0:21,0:9,12,0,0	0/1:2,23:0.885:25:0,9:2,12:2,22:2,0,13,10
chr10	132896936	.	T	G	.	strand_bias;weak_evidence	AS_FilterStatus=weak_evidence,strand_bias;AS_SB_TABLE=35,25|0,9;DP=72;ECNT=1;ECNTH=1;GERMQ=86;MBQ=31,11;MFRL=325,363;MMQ=60,60;MPOS=57;NALOD=-1.026;NLOD=5.53;POPAF=4.61;ROQ=51;TLOD=1.41;AC=3;AN=8	GT:AD:AF:DP:F1R2:F2R1:FAD:SB	0/0:22,0:0.047:22:11,0:4,0:19,0:11,11,0,0	0/1:10,4:0.316:14:3,1:4,0:8,4:6,4,0,4
chr10	133236375	.	T	G	.	base_qual;clustered_events;strand_bias	AS_FilterStatus=base_qual,strand_bias;AS_SB_TABLE=20,38|5,0;DP=66;ECNT=17;ECNTH=3;GERMQ=93;MBQ=34,6;MFRL=374,378;MMQ=60,60;MPOS=40;NALOD=-1.418;NLOD=7.32;POPAF=6;ROQ=23;TLOD=7.06;AC=3;AN=8	GT:AD:AF:DP:F1R2:F2R1:FAD:SB	0/0:24,0:0.037:24:13,0:5,0:25,0:8,16,0,0	0/1:13,4:0.248:17:8,0:5,0:13,4:5,8,4,0
chr11	331019	.	G	A	.	PASS	AS_FilterStatus=SITE;AS_SB_TABLE=94,70|9,2;DP=176;ECNT=1;ECNTH=1;GERMQ=93;MBQ=33,34;MFRL=356,367;MMQ=60,60;MPOS=39;NALOD=-1.662;NLOD=13.5;POPAF=6;ROQ=78;TLOD=23.02;AC=3;AN=8	GT:AD:AF:DP:F1R2:F2R1:FAD:SB	0/0:49,0:0.021:49:27,0:17,0:45,0:29,20,0,0	0/1:28,11:0.289:39:12,7:14,3:26,10:14,14,9,2
chr11	729999	.	G	A	.	PASS	AS_FilterStatus=SITE;AS_SB_TABLE=47,69|6,17;DP=148;ECNT=1;ECNTH=1;GERMQ=93;MBQ=32,34;MFRL=372,405;MMQ=60,60;MPOS=38;NALOD=-1.548;NLOD=9.88;POPAF=3.4;ROQ=93;TLOD=62.85;AC=3;AN=8	GT:AD:AF:DP:F1R2:F2R1:FAD:SB	0/0:34,0:0.028:34:17,0:15,0:33,0:19,15,0,0	0/1:11,23:0.667:34:7,15:4,8:11,23:4,7,6,17
chr11	763697	.	G	A	.	PASS	AS_FilterStatus=SITE;AS_SB_TABLE=106,56|6,4;DP=182;ECNT=1;ECNTH=1;GERMQ=93;MBQ=33,34;MFRL=372,332;MMQ=60,60;MPOS=27;NALOD=-1.667;NLOD=13.54;POPAF=6;ROQ=84;TLOD=18.87;AC=3;AN=8	GT:AD:AF:DP:F1R2:F2R1:FAD:SB	0/0:47,0:0.021:47:17,0:26,0:45,0:34,13,0,0	0/1:32,10:0.23:42:16,3:13,5:29,8:16,16,6,4
chr11	1391682	.	T	C	.	PASS	AS_FilterStatus=SITE;AS_SB_TABLE=85,49|15,9;DP=161;ECNT=1;ECNTH=1;GERMQ=93;MBQ=33,33;MFRL=350,388;MMQ=60,60;MPOS=57;NALOD=-1.573;NLOD=10.79;POPAF=6;ROQ=81;TLOD=52.18;AC=3;AN=8	GT:AD:AF:DP:F1R2:F2R1:FAD:SB	0/0:38,0:0.026:38:19,0:14,0:36,0:26,12,0,0	0/1:24,19:0.441:43:8,6:12,11:23,18:14,10,11,8
chr11	3487488	.	G	A	.	PASS	AS_FilterStatus=SITE;AS_SB_TABLE=63,45|17,13;DP=141;ECNT=1;ECNTH=1;GERMQ=93;MBQ=33,32;MFRL=397,385;MMQ=60,60;MPOS=22;NALOD=-1.514;NLOD=8.98;POPAF=6;ROQ=93;TLOD=74.42;AC=3;AN=8	GT:AD:AF:DP:F1R2:F2R1:FAD:SB	0/0:32,0:0.03:32:12,0:17,0:30,0:21,11,0,0	0/1:14,26:0.64:40:7,10:4,12:14,25:8,6,15,11
chr11	3704740	.	G	A	.	PASS	AS_FilterStatus=SITE;AS_SB_TABLE=44,68|2,6;DP=124;ECNT=1;ECNTH=1;GERMQ=93;MBQ=27,32;MFRL=304,308;MMQ=60,60;MPOS=51;NALOD=-1.437;NLOD=7.78;POPAF=3.83;ROQ=52;TLOD=16.21;AC=3;AN=8	GT:AD:AF:DP:F1R2:F2R1:FAD:SB	0/0:31,0:0.035:31:11,0:14,0:26,0:11,20,0,0	0/1:12,8:0.415:20:6,6:3,2:12,8:4,8,2,6
chr11	3804444	.	C	A	.	PASS	AS_FilterStatus=SITE;AS_SB_TABLE=54,62|11,7;DP=137;ECNT=1;ECNTH=1;GERMQ=93;MBQ=31,32;MFRL=355,402;MMQ=60,60;MPOS=50;NALOD=-1.498;NLOD=9.03;POPAF=6;ROQ=93;TLOD=39.72;AC=3;AN=8	GT:AD:AF:DP:F1R2:F2R1:FAD:SB	0/0:34,0:0.031:34:15,0:15,0:30,0:12,22,0,0	0/1:24,14:0.384:38:13,6:8,6:21,13:9,15,9,5
chr11	4059985	.	G	A	.	PASS	AS_FilterStatus=SITE;AS_SB_TABLE=44,70|8,10;DP=144;ECNT=1;ECNTH=1;GERMQ=93;MBQ=31,32;MFRL=323,363;MMQ=60,60;MPOS=33;NALOD=-1.534;NLOD=9.33;POPAF=6;ROQ=93;TLOD=39.33;AC=3;AN=8	GT:AD:AF:DP:F1R2:F2R1:FAD:SB	0/0:32,0:0.029:32:16,0:4,0:31,0:12,20,0,0	0/1:17,18:0.527:35:6,4:3,6:15,17:6,11,8,10
chr11	4148552	.	C	A	.	PASS	AS_FilterStatus=SITE;AS_SB_TABLE=53,60|10,10;DP=141;ECNT=1;ECNTH=1;GERMQ=93;MBQ=31,32;MFRL=358,357;MMQ=60,60;MPOS=30;NALOD=-1.452;NLOD=7.78;POPAF=6;ROQ=93;TLOD=43.93;AC=3;AN=8	GT:AD:AF:DP:F1R2:F2R1:FAD:SB	0/0:26,0:0.034:26:12,0:13,0:26,0:14,12,0,0	0/1:15,20:0.54:35:5,6:9,10:15,18:4,11,10,10
chr11	4253675	.	T	C	.	PASS	AS_FilterStatus=SITE;AS_SB_TABLE=67,29|7,3;DP=108;ECNT=1;ECNTH=1;GERMQ=93;MBQ=34,33;MFRL=369,311;MMQ=57,59;MPOS=37;NALOD=-1.36;NLOD=6.57;POPAF=6;ROQ=85;TLOD=21.09;AC=3;AN=8	GT:AD:AF:DP:F1R2:F2R1:FAD:SB	0/0:24,0:0.042:24:13,0:8,0:22,0:18,6,0,0	0/1:12,10:0.453:22:8,5:4,4:12,10:8,4,7,3
chr11	4708609	.	T	C	.	PASS	AS_FilterStatus=SITE;AS_SB_TABLE=58,47|6,6;DP=119;ECNT=1;ECNTH=1;GERMQ=93;MBQ=34,28;MFRL=354,334;MMQ=60,60;MPOS=36;NALOD=-1.505;NLOD=9.33;POPAF=6;ROQ=44;TLOD=22.26;AC=3;AN=8	GT:AD:AF:DP:F1R2:F2R1:FAD:SB	0/0:34,0:0.03:34:17,0:14,0:31,0:16,18,0,0	0/1:17,12:0.395:29:6,2:9,8:16,10:9,8,6,6
chr11	4920895	.	A	G	.	PASS	AS_FilterStatus=SITE;AS_SB_TABLE=30,56|6,13;DP=110;ECNT=1;ECNTH=1;GERMQ=93;MBQ=34,32;MFRL=337,361;MMQ=60,60;MPOS=41;NALOD=-1.398;NLOD=7.22;POPAF=6;ROQ=82;TLOD=48.72;AC=3;AN=8	GT:AD:AF:DP:F1R2:F2R1:FAD:SB	0/0:26,0:0.038:26:14,0:10,0:24,0:5,21,0,0	0/1:21,11:0.387:32:10,4:8,7:18,11:6,15,4,7
chr11	5190418	.	C	T	.	PASS	AS_FilterStatus=SITE;AS_SB_TABLE=89,59|5,10;DP=163;ECNT=1;ECNTH=1;GERMQ=93;MBQ=31,32;MFRL=350,317;MMQ=60,60;MPOS=29;NALOD=-1.476;NLOD=8.68;POPAF=6;ROQ=93;TLOD=28.24;AC=3;AN=8	GT:AD:AF:DP:F1R2:F2R1:FAD:SB	0/0:36,0:0.032:36:12,0:16,0:29,0:23,13,0,0	0/1:29,15:0.329:44:17,7:10,5:27,13:18,11,5,10
chr11	5472616	.	C	T	.	PASS	AS_FilterStatus=SITE;AS_SB_TABLE=63,59|14,11;DP=150;ECNT=1;ECNTH=1;GERMQ=93;MBQ=33,34;MFRL=348,313;MMQ=60,60;MPOS=43;NALOD=-1.572;NLOD=10.49;POPAF=6;ROQ=93;TLOD=60.89;AC=3;AN=8	GT:AD:AF:DP:F1R2:F2R1:FAD:SB	0/0:41,0:0.026:41:12,0:21,0:35,0:22,19,0,0	0/1:14,24:0.593:38:4,6:10,14:14,21:7,7,13,11
chr11	5523583	.	T	C	.	PASS	AS_FilterStatus=SITE;AS_SB_TABLE=69,64|12,8;DP=155;ECNT=1;ECNTH=1;GERMQ=93;MBQ=32,26;MFRL=362,329;MMQ=60,60;MPOS=28;NALOD=-1.628;NLOD=12.29;POPAF=6;ROQ=93;TLOD=40.13;AC=3;AN=8	GT:AD:AF:DP:F1R2:F2R1:FAD:SB	0/0:43,0:0.023:43:15,0:24,0:41,0:21,22,0,0	0/1:24,12:0.346:36:10,7:10,4:22,11:12,12,8,4
chr11	5524084	.	T	C	.	PASS	AS_FilterStatus=SITE;AS_SB_TABLE=53,57|7,6;DP=130;ECNT=2;ECNTH=2;GERMQ=93;MBQ=32,31;MFRL=326,340;MMQ=60,60;MPOS=32;NALOD=-1.559;NLOD=10.14;POPAF=4.31;ROQ=75;TLOD=28.33;AC=3;AN=8	GT:AD:AF:DP:F1R2:F2R1:FAD:SB	0/0:38,0:0.027:38:12,0:13,0:34,0:19,19,0,0	0/1:14,10:0.416:24:9,3:3,5:13,9:8,6,6,4
chr11	5527563	.	G	A	.	PASS	AS_FilterStatus=SITE;AS_SB_TABLE=65,70|12,8;DP=166;ECNT=1;ECNTH=1;GERMQ=93;MBQ=33,32;MFRL=327,355;MMQ=60,60;MPOS=27;NALOD=-1.59;NLOD=11.13;POPAF=6;ROQ=58;TLOD=45.37;AC=3;AN=8	GT:AD:AF:DP:F1R2:F2R1:FAD:SB	0/0:40,0:0.025:40:19,0:18,0:37,0:15,25,0,0	0/1:26,15:0.371:41:9,3:15,10:24,14:14,12,10,5
chr11	5703439	.	G	A	.	PASS	AS_FilterStatus=SITE;AS_SB_TABLE=47,54|4,6;DP=121;ECNT=2;ECNTH=2;GERMQ=93;MBQ=33,32;MFRL=340,366;MMQ=60,60;MPOS=42;NALOD=-1.534;NLOD=9.33;POPAF=6;ROQ=72;TLOD=22.98;AC=3;AN=8	GT:AD:AF:DP:F1R2:F2R1:FAD:SB	0/0:31,0:0.029:31:8,0:11,0:31,0:10,21,0,0	0/1:19,10:0.354:29:7,6:8,2:19,10:8,11,4,6
chr11	5931946	.	G	A	.	PASS	AS_FilterStatus=SITE;AS_SB_TABLE=58,79|5,6;DP=150;ECNT=1;ECNTH=1;GERMQ=93;MBQ=33,35;MFRL=349,339;MMQ=60,60;MPOS=45;NALOD=-1.518;NLOD=9.58;POPAF=6;ROQ=91;TLOD=24.69;AC=3;AN=8	GT:AD:AF:DP:F1R2:F2R1:FAD:SB	0/0:35,0:0.029:35:9,0:19,0:32,0:13,22,0,0	0/1:27,11:0.309:38:13,6:10,5:26,11:12,15,5,6
chr11	6024126	.	A	T	.	PASS	AS_FilterStatus=SITE;AS_SB_TABLE=56,61|11,12;DP=140;ECNT=1;ECNTH=1;GERMQ=93;MBQ=32,32;MFRL=340,419;MMQ=60,60;MPOS=41;NALOD=-1.43;NLOD=7.78;POPAF=6;ROQ=93;TLOD=55.95;AC=3;AN=8	GT:AD:AF:DP:F1R2:F2R1:FAD:SB	0/0:27,0:0.036:27:14,0:11,0:26,0:15,12,0,0	0/1:22,23:0.491:45:8,11:12,9:21,20:11,11,11,12
chr11	6397410	.	A	G	.	PASS	AS_FilterStatus=SITE;AS_SB_TABLE=67,78|9,12;DP=166;ECNT=1;ECNTH=1;GERMQ=93;MBQ=32,31;MFRL=343,343;MMQ=60,60;MPOS=32;NALOD=-1.672;NLOD=13.84;POPAF=6;ROQ=93;TLOD=50.04;AC=3;AN=8	GT:AD:AF:DP:F1R2:F2R1:FAD:SB	0/0:50,0:0.021:50:21,0:24,0:46,0:22,28,0,0	0/1:22,17:0.427:39:10,5:11,11:22,16:8,14,7,10
chr11	6413976	.	C	T	.	PASS	AS_FilterStatus=SITE;AS_SB_TABLE=45,66|5,9;DP=127;ECNT=1;ECNTH=1;GERMQ=93;MBQ=33,32;MFRL=365,464;MMQ=60,60;MPOS=33;NALOD=-1.476;NLOD=8.68;POPAF=6;ROQ=72;TLOD=31.96;AC=3;AN=8	GT:AD:AF:DP:F1R2:F2R1:FAD:SB	0/0:29,0:0.032:29:16,0:12,0:29,0:13,16,0,0	0/1:16,14:0.48:30:10,4:5,9:15,14:7,9,5,9
chr11	6933615	.	G	A	.	PASS	AS_FilterStatus=SITE;AS_SB_TABLE=78,59|6,7;DP=154;ECNT=1;ECNTH=1;GERMQ=93;MBQ=26,32;MFRL=328,412;MMQ=60,60;MPOS=41;NALOD=-1.652;NLOD=12.93;POPAF=4.31;ROQ=69;TLOD=24.6;AC=3;AN=8	GT:AD:AF:DP:F1R2:F2R1:FAD:SB	0/0:47,0:0.022:47:19,0:19,0:43,0:31,16,0,0	0/1:16,13:0.459:29:7,3:5,7:15,13:6,10,6,7
chr11	7088618	.	A	T	.	PASS	AS_FilterStatus=SITE;AS_SB_TABLE=54,45|12,7;DP=119;ECNT=1;ECNTH=1;GERMQ=93;MBQ=32,31;MFRL=374,319;MMQ=60,60;MPOS=26;NALOD=-1.503;NLOD=8.98;POPAF=6;ROQ=91;TLOD=35.26;AC=3;AN=8	GT:AD:AF:DP:F1R2:F2R1:FAD:SB	0/0:31,0:0.031:31:17,0:12,0:30,0:16,15,0,0	0/1:9,14:0.588:23:5,5:3,5:8,12:5,4,8,6
chr11	7121937	.	C	T	.	PASS	AS_FilterStatus=SITE;AS_SB_TABLE=70,30|9,1;DP=111;ECNT=1;ECNTH=1;GERMQ=93;MBQ=33,34;MFRL=366,407;MMQ=60,60;MPOS=15;NALOD=-1.415;NLOD=7.52;POPAF=6;ROQ=90;TLOD=18.75;AC=3;AN=8	GT:AD:AF:DP:F1R2:F2R1:FAD:SB	0/0:25,0:0.037:25:9,0:16,0:25,0:17,8,0,0	0/1:13,10:0.448:23:8,4:4,4:12,10:12,1,9,1
chr11	7532879	.	A	G	.	PASS	AS_FilterStatus=SITE;AS_SB_TABLE=52,64|3,7;DP=144;ECNT=1;ECNTH=1;GERMQ=93;MBQ=32,31;MFRL=380,318;MMQ=60,60;MPOS=42;NALOD=-1.504;NLOD=8.38;POPAF=6;ROQ=90;TLOD=18.49;AC=3;AN=8	GT:AD:AF:DP:F1R2:F2R1:FAD:SB	0/0:30,0:0.031:30:15,0:11,0:28,0:14,16,0,0	0/1:19,10:0.344:29:6,5:11,3:18,9:9,10,3,7
chr11	7723237	.	G	A	.	PASS	AS_FilterStatus=SITE;AS_SB_TABLE=55,40|16,9;DP=120;ECNT=1;ECNTH=1;GERMQ=93;MBQ=32,32;MFRL=342,374;MMQ=60,60;MPOS=46;NALOD=-1.462;NLOD=8.43;POPAF=6;ROQ=93;TLOD=65.18;AC=3;AN=8	GT:AD:AF:DP:F1R2:F2R1:FAD:SB	0/0:32,0:0.033:32:12,0:16,0:28,0:20,12,0,0	0/1:15,18:0.545:33:11,10:3,7:14,17:10,5,12,6
chr11	8333672	.	T	C	.	PASS	AS_FilterStatus=SITE;AS_SB_TABLE=68,54|10,20;DP=153;ECNT=1;ECNTH=1;GERMQ=93;MBQ=32,32;MFRL=346,363;MMQ=60,60;MPOS=41;NALOD=-1.611;NLOD=11.69;POPAF=6;ROQ=93;TLOD=73.21;AC=3;AN=8	GT:AD:AF:DP:F1R2:F2R1:FAD:SB	0/0:41,0:0.024:41:21,0:17,0:39,0:23,18,0,0	0/1:22,26:0.541:48:10,12:9,9:21,25:12,10,9,17
chr11	8365468	.	A	G	.	PASS	AS_FilterStatus=SITE;AS_SB_TABLE=66,69|5,11;DP=152;ECNT=1;ECNTH=1;GERMQ=93;MBQ=32,33;MFRL=363,397;MMQ=60,60;MPOS=33;NALOD=-1.585;NLOD=11.09;POPAF=6;ROQ=93;TLOD=36.77;AC=3;AN=8	GT:AD:AF:DP:F1R2:F2R1:FAD:SB	0/0:40,0:0.025:40:17,0:19,0:37,0:19,21,0,0	0/1:21,16:0.456:37:9,8:10,7:19,16:8,13,5,11
chr11	8368250	.	C	A	.	PASS	AS_FilterStatus=SITE;AS_SB_TABLE=82,68|5,10;DP=166;ECNT=1;ECNTH=1;GERMQ=93;MBQ=33,32;MFRL=336,364;MMQ=60,60;MPOS=44;NALOD=-1.628;NLOD=12.34;POPAF=6;ROQ=72;TLOD=29.94;AC=3;AN=8	GT:AD:AF:DP:F1R2:F2R1:FAD:SB	0/0:45,0:0.023:45:15,0:26,0:41,0:24,21,0,0	0/1:21,14:0.401:35:13,8:8,4:21,14:11,10,4,10
chr11	8415018	.	G	A	.	PASS	AS_FilterStatus=SITE;AS_SB_TABLE=40,52|10,14;DP=118;ECNT=1;ECNTH=1;GERMQ=93;MBQ=33,34;MFRL=362,341;MMQ=60,60;MPOS=34;NALOD=-1.484;NLOD=8.73;POPAF=6;ROQ=93;TLOD=64.79;AC=3;AN=8	GT:AD:AF:DP:F1R2:F2R1:FAD:SB	0/0:29,0:0.032:29:14,0:15,0:29,0:12,17,0,0	0/1:8,18:0.665:26:4,10:4,6:8,17:3,5,7,11
chr11	8751030	.	A	G	.	PASS	AS_FilterStatus=SITE;AS_SB_TABLE=56,60|10,10;DP=144;ECNT=1;ECNTH=1;GERMQ=93;MBQ=32,29;MFRL=321,405;MMQ=60,60;MPOS=30;NALOD=-1.37;NLOD=6.62;POPAF=6;ROQ=93;TLOD=45.11;AC=3;AN=8	GT:AD:AF:DP:F1R2:F2R1:FAD:SB	0/0:23,0:0.041:23:9,0:12,0:22,0:9,14,0,0	0/1:20,14:0.428:34:8,7:11,6:19,14:12,8,6,8
chr11	8931983	.	C	T	.	PASS	AS_FilterStatus=SITE;AS_SB_TABLE=61,63|18,7;DP=152;ECNT=1;ECNTH=1;GERMQ=93;MBQ=31,32;MFRL=349,351;MMQ=60,60;MPOS=42;NALOD=-1.623;NLOD=12.34;POPAF=6;ROQ=93;TLOD=62.76;AC=3;AN=8	GT:AD:AF:DP:F1R2:F2R1:FAD:SB	0/0:43,0:0.023:43:20,0:21,0:41,0:26,17,0,0	0/1:20,23:0.535:43:9,12:10,10:19,22:8,12,18,5
chr11	9045620	.	C	G	.	PASS	AS_FilterStatus=SITE;AS_SB_TABLE=48,36|12,2;DP=126;ECNT=1;ECNTH=1;GERMQ=88;MBQ=31,33;MFRL=390,354;MMQ=60,60;MPOS=47;NALOD=-1.142;NLOD=7.39;POPAF=0.963;ROQ=93;TLOD=17.94;AC=3;AN=8	GT:AD:AF:DP:F1R2:F2R1:FAD:SB	0/0:26,0:0.034:26:7,0:3,0:25,0:15,11,0,0	0/1:19,11:0.37:30:1,5:1,2:18,10:12,7,9,2
chr11	9522394	.	A	G	.	PASS	AS_FilterStatus=SITE;AS_SB_TABLE=67,33|12,6;DP=139;ECNT=1;ECNTH=1;GERMQ=93;MBQ=34,33;MFRL=393,392;MMQ=60,60;MPOS=49;NALOD=-1.575;NLOD=10.18;POPAF=6;ROQ=85;TLOD=27.42;AC=3;AN=8	GT:AD:AF:DP:F1R2:F2R1:FAD:PGT:PID:PS:SB	0|0:36,0:0.026:36:14,0:12,0:34,0:1|0:9522393_A_G:9522393:24,12,0,0	1|0:15,17:0.513:32:7,9:5,5:15,16:1|0:9522393_A_G:9522393:12,3,11,6
chr11	9819771	.	A	G	.	PASS	AS_FilterStatus=SITE;AS_SB_TABLE=66,42|17,5;DP=132;ECNT=1;ECNTH=1;GERMQ=93;MBQ=33,26;MFRL=331,349;MMQ=60,60;MPOS=44;NALOD=-1.491;NLOD=9.03;POPAF=6;ROQ=93;TLOD=46.01;AC=3;AN=8	GT:AD:AF:DP:F1R2:F2R1:FAD:SB	0/0:30,0:0.031:30:16,0:13,0:30,0:18,12,0,0	0/1:16,17:0.531:33:5,8:9,8:14,16:10,6,12,5
chr11	9927901	.	A	G	.	PASS	AS_FilterStatus=SITE;AS_SB_TABLE=39,27|9,9;DP=86;ECNT=1;ECNTH=1;GERMQ=62;MBQ=32,31;MFRL=354,459;MMQ=60,60;MPOS=43;NALOD=-1.31;NLOD=5.72;POPAF=4.13;ROQ=93;TLOD=47.93;AC=3;AN=8	GT:AD:AF:DP:F1R2:F2R1:FAD:SB	0/0:20,0:0.047:20:8,0:11,0:19,0:10,10,0,0	0/1:9,14:0.626:23:4,7:4,7:8,14:6,3,7,7
chr11	9956571	.	T	C	.	PASS	AS_FilterStatus=SITE;AS_SB_TABLE=24,49|3,7;DP=85;ECNT=1;ECNTH=1;GERMQ=88;MBQ=34,32;MFRL=339,311;MMQ=60,60;MPOS=41;NALOD=-1.068;NLOD=6.19;POPAF=1.77;ROQ=67;TLOD=10.59;AC=3;AN=8	GT:AD:AF:DP:F1R2:F2R1:FAD:PGT:PID:PS:SB	0|0:22,0:0.043:22:2,0:3,0:21,0:1|0:9956570_T_TC:9956570:6,16,0,0	1|0:9,6:0.38:15:1,2:1,2:8,5:1|0:9956570_T_TC:9956570:4,5,2,4
chr11	10115497	.	G	A	.	PASS	AS_FilterStatus=SITE;AS_SB_TABLE=46,49|10,5;DP=110;ECNT=1;ECNTH=1;GERMQ=93;MBQ=31,32;MFRL=337,323;MMQ=60,60;MPOS=51;NALOD=-1.322;NLOD=6.02;POPAF=6;ROQ=93;TLOD=34.22;AC=3;AN=8	GT:AD:AF:DP:F1R2:F2R1:FAD:SB	0/0:22,0:0.045:22:12,0:8,0:20,0:13,9,0,0	0/1:20,15:0.417:35:13,7:7,7:20,14:8,12,10,5
chr11	10137916	.	C	T	.	PASS	AS_FilterStatus=SITE;AS_SB_TABLE=52,36|23,19;DP=131;ECNT=1;ECNTH=1;GERMQ=67;MBQ=33,32;MFRL=395,373;MMQ=60,60;MPOS=31;NALOD=-1.404;NLOD=7.18;POPAF=6;ROQ=93;TLOD=105.5;AC=3;AN=8	GT:AD:AF:DP:F1R2:F2R1:FAD:SB	0/0:30,0:0.038:30:12,0:10,0:24,0:14,16,0,0	0/1:17,19:0.523:36:5,9:11,7:16,18:10,7,11,8
chr11	10149619	.	C	T	.	PASS	AS_FilterStatus=SITE;AS_SB_TABLE=54,78|9,4;DP=158;ECNT=1;ECNTH=1;GERMQ=93;MBQ=33,32;MFRL=345,355;MMQ=60,60;MPOS=32;NALOD=-1.503;NLOD=9.03;POPAF=6;ROQ=68;TLOD=27.1;AC=3;AN=8	GT:AD:AF:DP:F1R2:F2R1:FAD:SB	0/0:34,0:0.03:34:12,0:17,0:30,0:13,21,0,0	0/1:28,11:0.277:39:17,7:6,2:25,9:11,17,8,3
chr11	10366408	.	A	G	.	clustered_events	AS_FilterStatus=SITE;AS_SB_TABLE=52,52|2,4;DP=119;ECNT=4;ECNTH=2;GERMQ=93;MBQ=32,32;MFRL=316,417;MMQ=60,60;MPOS=30;NALOD=-1.202;NLOD=8.21;POPAF=1.54;ROQ=81;TLOD=12.01;AC=3;AN=8	GT:AD:AF:DP:F1R2:F2R1:FAD:SB	0/0:27,0:0.032:27:10,0:7,0:31,0:13,14,0,0	0/1:20,6:0.255:26:5,2:4,3:23,6:7,13,2,4
chr11	10467203	.	T	C	.	PASS	AS_FilterStatus=SITE;AS_SB_TABLE=57,90|11,12;DP=172;ECNT=1;ECNTH=1;GERMQ=93;MBQ=32,33;MFRL=378,300;MMQ=60,60;MPOS=30;NALOD=-1.661;NLOD=13.45;POPAF=6;ROQ=93;TLOD=50.15;AC=3;AN=8	GT:AD:AF:DP:F1R2:F2R1:FAD:SB	0/0:47,0:0.021:47:18,0:22,0:45,0:15,32,0,0	0/1:31,20:0.377:51:19,8:11,8:30,18:15,16,10,10
chr11	10966971	.	G	A	.	PASS	AS_FilterStatus=SITE;AS_SB_TABLE=50,59|4,5;DP=120;ECNT=1;ECNTH=1;GERMQ=93;MBQ=26,33;MFRL=356,420;MMQ=60,60;MPOS=54;NALOD=-1.398;NLOD=7.22;POPAF=4.61;ROQ=54;TLOD=20.51;AC=3;AN=8	GT:AD:AF:DP:F1R2:F2R1:FAD:SB	0/0:27,0:0.038:27:11,0:13,0:24,0:14,13,0,0	0/1:17,9:0.385:26:8,2:6,6:15,9:9,8,4,5
chr11	11096197	.	C	T	.	PASS	AS_FilterStatus=SITE;AS_SB_TABLE=48,46|9,8;DP=118;ECNT=2;ECNTH=2;GERMQ=93;MBQ=33,34;MFRL=373,314;MMQ=60,60;MPOS=42;NALOD=-1.503;NLOD=8.98;POPAF=4.61;ROQ=93;TLOD=43.4;AC=3;AN=8	GT:AD:AF:DP:F1R2:F2R1:FAD:SB	0/0:32,0:0.031:32:14,0:13,0:30,0:12,20,0,0	0/1:17,17:0.488:34:6,7:8,8:16,15:8,9,9,8
chr11	11308177	.	G	A	.	PASS	AS_FilterStatus=SITE;AS_SB_TABLE=63,45|12,10;DP=135;ECNT=1;ECNTH=1;GERMQ=93;MBQ=26,33;MFRL=348,322;MMQ=60,60;MPOS=50;NALOD=-1.503;NLOD=9.23;POPAF=3.76;ROQ=76;TLOD=57.69;AC=3;AN=8	GT:AD:AF:DP:F1R2:F2R1:FAD:SB	0/0:32,0:0.03:32:11,0:16,0:31,0:19,13,0,0	0/1:10,15:0.578:25:2,10:7,4:10,14:5,5,8,7
chr11	12026064	.	G	T	.	PASS	AS_FilterStatus=SITE;AS_SB_TABLE=84,47|12,9;DP=162;ECNT=1;ECNTH=1;GERMQ=93;MBQ=33,32;MFRL=374,331;MMQ=60,60;MPOS=39;NALOD=-1.468;NLOD=8.38;POPAF=6;ROQ=93;TLOD=51.37;AC=3;AN=8	GT:AD:AF:DP:F1R2:F2R1:FAD:SB	0/0:28,0:0.033:28:12,0:13,0:28,0:15,13,0,0	0/1:18,21:0.525:39:11,9:7,11:18,20:13,5,12,9
chr11	12718887	.	T	A	.	PASS	AS_FilterStatus=SITE;AS_SB_TABLE=42,49|9,6;DP=111;ECNT=1;ECNTH=1;GERMQ=93;MBQ=33,28;MFRL=353,316;MMQ=60,60;MPOS=15;NALOD=-1.385;NLOD=6.62;POPAF=6;ROQ=88;TLOD=28.32;AC=3;AN=8	GT:AD:AF:DP:F1R2:F2R1:FAD:SB	0/0:24,0:0.04:24:9,0:13,0:22,0:9,15,0,0	0/1:16,15:0.478:31:4,6:9,5:14,13:8,8,9,6
chr11	12875627	.	G	A	.	PASS	AS_FilterStatus=SITE;AS_SB_TABLE=43,44|4,9;DP=116;ECNT=1;ECNTH=1;GERMQ=93;MBQ=26,35;MFRL=337,329;MMQ=60,60;MPOS=28;NALOD=-1.359;NLOD=6.32;POPAF=4.13;ROQ=78;TLOD=33.2;AC=3;AN=8	GT:AD:AF:DP:F1R2:F2R1:FAD:SB	0/0:22,0:0.042:22:10,0:10,0:21,0:11,11,0,0	0/1:18,8:0.334:26:7,4:9,4:17,8:9,9,3,5
chr11	13026561	.	T	C	.	PASS	AS_FilterStatus=SITE;AS_SB_TABLE=51,58|12,9;DP=135;ECNT=1;ECNTH=1;GERMQ=93;MBQ=32,32;MFRL=352,333;MMQ=60,60;MPOS=25;NALOD=-1.395;NLOD=7.08;POPAF=6;ROQ=74;TLOD=46.62;AC=3;AN=8	GT:AD:AF:DP:F1R2:F2R1:FAD:SB	0/0:25,0:0.039:25:12,0:9,0:24,0:13,12,0,0	0/1:19,17:0.469:36:9,10:9,4:18,16:11,8,10,7
chr11	13609592	.	C	T	.	PASS	AS_FilterStatus=SITE;AS_SB_TABLE=35,67|3,11;DP=119;ECNT=1;ECNTH=1;GERMQ=93;MBQ=33,34;MFRL=340,363;MMQ=60,60;MPOS=33;NALOD=-0.985;NLOD=9.94;POPAF=6;ROQ=93;TLOD=28.69;AC=3;AN=8	GT:AD:AF:DP:F1R2:F2R1:FAD:SB	0/0:38,0:0.027:38:13,0:14,0:33,0:14,24,0,0	0/1:15,14:0.464:29:5,5:7,5:15,13:7,8,3,11
chr11	14108555	.	C	A	.	PASS	AS_FilterStatus=SITE;AS_SB_TABLE=59,43|6,6;DP=122;ECNT=1;ECNTH=1;GERMQ=93;MBQ=33,34;MFRL=373,334;MMQ=60,60;MPOS=27;NALOD=-1.47;NLOD=8.43;POPAF=6;ROQ=76;TLOD=30.71;AC=3;AN=8	GT:AD:AF:DP:F1R2:F2R1:FAD:SB	0/0:28,0:0.033:28:13,0:15,0:28,0:14,14,0,0	0/1:15,8:0.375:23:6,4:8,4:14,8:7,8,5,3
chr11	14227565	.	T	A	.	PASS	AS_FilterStatus=SITE;AS_SB_TABLE=41,72|6,16;DP=137;ECNT=2;ECNTH=2;GERMQ=93;MBQ=33,34;MFRL=363,339;MMQ=60,60;MPOS=24;NALOD=-1.647;NLOD=12.85;POPAF=6;ROQ=87;TLOD=57.12;AC=3;AN=8	GT:AD:AF:DP:F1R2:F2R1:FAD:SB	0/0:43,0:0.022:43:21,0:20,0:43,0:16,27,0,0	0/1:19,18:0.476:37:11,6:7,11:19,17:10,9,5,13
chr11	14227582	.	G	T	.	PASS	AS_FilterStatus=SITE;AS_SB_TABLE=48,60|6,10;DP=143;ECNT=2;ECNTH=2;GERMQ=93;MBQ=33,32;MFRL=356,298;MMQ=60,60;MPOS=34;NALOD=-1.604;NLOD=10.83;POPAF=6;ROQ=72;TLOD=32.5;AC=3;AN=8	GT:AD:AF:DP:F1R2:F2R1:FAD:SB	0/0:36,0:0.025:36:19,0:17,0:36,0:16,20,0,0	0/1:19,13:0.405:32:12,4:6,7:18,12:13,6,5,8
chr11	14491675	.	A	G	.	PASS	AS_FilterStatus=SITE;AS_SB_TABLE=42,44|7,8;DP=116;ECNT=1;ECNTH=1;GERMQ=93;MBQ=34,26;MFRL=334,322;MMQ=60,60;MPOS=44;NALOD=-1.527;NLOD=8.97;POPAF=6;ROQ=67;TLOD=21.19;AC=3;AN=8	GT:AD:AF:DP:F1R2:F2R1:FAD:SB	0/0:33,0:0.029:33:13,0:12,0:30,0:16,17,0,0	0/1:13,13:0.497:26:8,6:4,3:12,12:7,6,6,7
chr11	14510019	.	A	G	.	PASS	AS_FilterStatus=SITE;AS_SB_TABLE=76,67|13,7;DP=180;ECNT=1;ECNTH=1;GERMQ=93;MBQ=33,26;MFRL=358,307;MMQ=60,60;MPOS=54;NALOD=-1.615;NLOD=11.44;POPAF=6;ROQ=57;TLOD=38.53;AC=3;AN=8	GT:AD:AF:DP:F1R2:F2R1:FAD:SB	0/0:39,0:0.024:39:12,0:19,0:38,0:24,15,0,0	0/1:26,17:0.414:43:9,3:9,8:23,16:9,17,10,7
chr11	14578626	.	C	T	.	PASS	AS_FilterStatus=SITE;AS_SB_TABLE=46,58|10,12;DP=127;ECNT=1;ECNTH=1;GERMQ=93;MBQ=33,32;MFRL=373,354;MMQ=60,60;MPOS=37;NALOD=-1.447;NLOD=8.13;POPAF=6;ROQ=93;TLOD=52.95;AC=3;AN=8	GT:AD:AF:DP:F1R2:F2R1:FAD:SB	0/0:29,0:0.034:29:15,0:12,0:27,0:12,17,0,0	0/1:23,22:0.49:45:12,10:7,9:21,20:10,13,10,12
chr11	14642593	.	A	T	.	PASS	AS_FilterStatus=SITE;AS_SB_TABLE=42,52|6,11;DP=120;ECNT=1;ECNTH=1;GERMQ=93;MBQ=32,33;MFRL=375,383;MMQ=60,60;MPOS=41;NALOD=-1.422;NLOD=7.52;POPAF=6;ROQ=68;TLOD=40.43;AC=3;AN=8	GT:AD:AF:DP:F1R2:F2R1:FAD:SB	0/0:25,0:0.036:25:14,0:11,0:25,0:13,12,0,0	0/1:19,14:0.424:33:6,4:12,9:18,13:8,11,6,8
chr11	14676322	.	C	A	.	PASS	AS_FilterStatus=SITE;AS_SB_TABLE=52,67|14,13;DP=154;ECNT=1;ECNTH=1;GERMQ=93;MBQ=33,32;MFRL=348,361;MMQ=60,60;MPOS=42;NALOD=-1.572;NLOD=10.53;POPAF=6;ROQ=93;TLOD=68.94;AC=3;AN=8	GT:AD:AF:DP:F1R2:F2R1:FAD:SB	0/0:36,0:0.026:36:17,0:18,0:35,0:12,24,0,0	0/1:14,24:0.605:38:4,10:10,12:14,22:7,7,12,12
chr11	14791577	.	T	C	.	PASS	AS_FilterStatus=SITE;AS_SB_TABLE=74,44|10,10;DP=138;ECNT=1;ECNTH=1;GERMQ=93;MBQ=33,33;MFRL=366,409;MMQ=60,60;MPOS=30;NALOD=-1.531;NLOD=9.93;POPAF=6;ROQ=93;TLOD=49.19;AC=3;AN=8	GT:AD:AF:DP:F1R2:F2R1:FAD:SB	0/0:35,0:0.029:35:16,0:17,0:33,0:21,14,0,0	0/1:19,17:0.462:36:5,8:13,8:19,16:14,5,9,8
chr11	14966506	.	A	T	.	PASS	AS_FilterStatus=SITE;AS_SB_TABLE=56,65|7,7;DP=136;ECNT=1;ECNTH=1;GERMQ=93;MBQ=32,32;MFRL=373,437;MMQ=60,60;MPOS=39;NALOD=-1.431;NLOD=7.82;POPAF=6;ROQ=63;TLOD=31.52;AC=3;AN=8	GT:AD:AF:DP:F1R2:F2R1:FAD:SB	0/0:27,0:0.036:27:14,0:12,0:26,0:15,12,0,0	0/1:40,14:0.278:54:20,4:17,10:38,14:17,23,7,7
chr11	15030385	.	T	C	.	PASS	AS_FilterStatus=SITE;AS_SB_TABLE=63,55|2,3;DP=123;ECNT=1;ECNTH=1;GERMQ=93;MBQ=32,33;MFRL=357,508;MMQ=60,60;MPOS=13;NALOD=-1.491;NLOD=9.03;POPAF=6;ROQ=45;TLOD=7.75;AC=3;AN=8	GT:AD:AF:DP:F1R2:F2R1:FAD:SB	0/0:31,0:0.031:31:12,0:16,0:30,0:16,15,0,0	0/1:21,5:0.211:26:14,3:5,1:20,5:10,11,2,3
chr11	15060822	.	C	T	.	PASS	AS_FilterStatus=SITE;AS_SB_TABLE=55,58|7,9;DP=129;ECNT=1;ECNTH=1;GERMQ=93;MBQ=27,32;MFRL=368,364;MMQ=60,60;MPOS=25;NALOD=-1.447;NLOD=8.12;POPAF=4.13;ROQ=93;TLOD=35.08;AC=3;AN=8	GT:AD:AF:DP:F1R2:F2R1:FAD:SB	0/0:30,0:0.034:30:16,0:11,0:27,0:17,13,0,0	0/1:16,16:0.497:32:4,6:11,9:16,16:7,9,7,9
chr11	15313581	.	G	A	.	PASS	AS_FilterStatus=SITE;AS_SB_TABLE=57,58|8,8;DP=138;ECNT=1;ECNTH=1;GERMQ=93;MBQ=33,32;MFRL=332,353;MMQ=60,60;MPOS=41;NALOD=-1.517;NLOD=9.33;POPAF=4.61;ROQ=60;TLOD=35.75;AC=3;AN=8	GT:AD:AF:DP:F1R2:F2R1:FAD:SB	0/0:36,0:0.03:36:13,0:12,0:31,0:17,19,0,0	0/1:23,10:0.345:33:9,6:8,2:20,10:14,9,6,4
chr11	15361547	.	T	C	.	PASS	AS_FilterStatus=SITE;AS_SB_TABLE=71,20|17,3;DP=113;ECNT=1;ECNTH=1;GERMQ=93;MBQ=32,33;MFRL=339,378;MMQ=60,60;MPOS=32;NALOD=-1.398;NLOD=7.22;POPAF=6;ROQ=93;TLOD=51.28;AC=3;AN=8	GT:AD:AF:DP:F1R2:F2R1:FAD:SB	0/0:26,0:0.038:26:12,0:12,0:24,0:19,7,0,0	0/1:22,20:0.498:42:13,7:7,12:20,20:17,5,17,3
chr11	15619262	.	G	T	.	PASS	AS_FilterStatus=SITE;AS_SB_TABLE=60,51|10,13;DP=143;ECNT=1;ECNTH=1;GERMQ=93;MBQ=31,33;MFRL=363,378;MMQ=60,60;MPOS=41;NALOD=-1.489;NLOD=8.68;POPAF=6;ROQ=93;TLOD=54.39;AC=3;AN=8	GT:AD:AF:DP:F1R2:F2R1:FAD:SB	0/0:31,0:0.032:31:13,0:15,0:29,0:16,15,0,0	0/1:17,17:0.485:34:10,7:6,6:16,15:9,8,8,9
chr11	15838288	.	C	T	.	PASS	AS_FilterStatus=SITE;AS_SB_TABLE=57,54|6,12;DP=130;ECNT=2;ECNTH=1;GERMQ=93;MBQ=31,32;MFRL=356,296;MMQ=60,60;MPOS=34;NALOD=-1.511;NLOD=9.04;POPAF=6;ROQ=88;TLOD=42.42;AC=3;AN=8	GT:AD:AF:DP:F1R2:F2R1:FAD:SB	0/0:32,0:0.03:32:10,0:15,0:30,0:14,18,0,0	0/1:22,18:0.438:40:11,4:9,8:22,17:12,10,6,12
chr11	15899592	.	A	G	.	PASS	AS_FilterStatus=SITE;AS_SB_TABLE=48,59|11,12;DP=135;ECNT=1;ECNTH=1;GERMQ=93;MBQ=33,33;MFRL=347,306;MMQ=60,60;MPOS=38;NALOD=-1.447;NLOD=8.12;POPAF=6;ROQ=61;TLOD=57.42;AC=3;AN=8	GT:AD:AF:DP:F1R2:F2R1:FAD:SB	0/0:29,0:0.034:29:12,0:15,0:27,0:12,17,0,0	0/1:26,17:0.372:43:12,11:14,4:26,15:13,13,8,9
chr11	16847097	.	T	C	.	clustered_events	AS_FilterStatus=SITE;AS_SB_TABLE=43,38|4,9;DP=106;ECNT=7;ECNTH=2;GERMQ=93;MBQ=34,23;MFRL=347,374;MMQ=60,60;MPOS=54;NALOD=-1.119;NLOD=6.54;POPAF=3.26;ROQ=41;TLOD=11.22;AC=3;AN=8	GT:AD:AF:DP:F1R2:F2R1:FAD:SB	0/0:22,0:0.038:22:6,0:10,0:22,0:8,14,0,0	0/1:17,7:0.321:24:4,1:13,3:17,8:9,8,1,6
chr11	16938230	.	G	T	.	PASS	AS_FilterStatus=SITE;AS_SB_TABLE=47,57|11,12;DP=128;ECNT=1;ECNTH=1;GERMQ=93;MBQ=33,32;MFRL=350,380;MMQ=60,60;MPOS=35;NALOD=-1.58;NLOD=11.14;POPAF=6;ROQ=93;TLOD=58.97;AC=3;AN=8	GT:AD:AF:DP:F1R2:F2R1:FAD:SB	0/0:40,0:0.026:40:19,0:18,0:37,0:17,23,0,0	0/1:13,22:0.618:35:6,11:6,9:12,20:7,6,11,11
chr11	17078286	.	A	G	.	PASS	AS_FilterStatus=SITE;AS_SB_TABLE=56,68|13,16;DP=160;ECNT=1;ECNTH=1;GERMQ=93;MBQ=33,26;MFRL=350,312;MMQ=60,60;MPOS=53;NALOD=-1.574;NLOD=10.83;POPAF=6;ROQ=93;TLOD=68.43;AC=3;AN=8	GT:AD:AF:DP:F1R2:F2R1:FAD:SB	0/0:41,0:0.026:41:18,0:18,0:36,0:18,23,0,0	0/1:18,25:0.571:43:10,9:7,14:17,23:8,10,11,14
chr11	17211527	.	A	T	.	PASS	AS_FilterStatus=SITE;AS_SB_TABLE=62,62|8,10;DP=142;ECNT=1;ECNTH=1;GERMQ=93;MBQ=32,32;MFRL=371,396;MMQ=60,60;MPOS=44;NALOD=-1.265;NLOD=10.24;POPAF=3.53;ROQ=70;TLOD=27.83;AC=3;AN=8	GT:AD:AF:DP:F1R2:F2R1:FAD:SB	0/0:39,0:0.027:39:17,0:14,0:34,0:20,19,0,0	0/1:23,13:0.362:36:9,7:10,4:22,12:11,12,6,7
chr11	17401599	.	G	T	.	PASS	AS_FilterStatus=SITE;AS_SB_TABLE=79,54|12,8;DP=155;ECNT=1;ECNTH=1;GERMQ=93;MBQ=33,33;MFRL=363,340;MMQ=60,60;MPOS=29;NALOD=-1.579;NLOD=11.09;POPAF=6;ROQ=93;TLOD=46.43;AC=3;AN=8	GT:AD:AF:DP:F1R2:F2R1:FAD:SB	0/0:39,0:0.026:39:16,0:20,0:37,0:27,12,0,0	0/1:21,20:0.484:41:6,7:13,10:19,18:15,6,12,8
chr11	17439660	.	T	C	.	PASS	AS_FilterStatus=SITE;AS_SB_TABLE=58,63|18,14;DP=155;ECNT=1;ECNTH=1;GERMQ=93;MBQ=33,33;MFRL=337,373;MMQ=60,60;MPOS=39;NALOD=-1.58;NLOD=11.14;POPAF=6;ROQ=93;TLOD=79.03;AC=3;AN=8	GT:AD:AF:DP:F1R2:F2R1:FAD:SB	0/0:39,0:0.026:39:16,0:14,0:37,0:18,21,0,0	0/1:18,32:0.653:50:5,13:8,14:16,31:7,11,18,14
chr11	17556615	.	G	T	.	PASS	AS_FilterStatus=SITE;AS_SB_TABLE=78,50|10,9;DP=157;ECNT=1;ECNTH=1;GERMQ=93;MBQ=33,32;MFRL=395,351;MMQ=60,60;MPOS=39;NALOD=-1.55;NLOD=10.23;POPAF=6;ROQ=91;TLOD=42.92;AC=3;AN=8	GT:AD:AF:DP:F1R2:F2R1:FAD:SB	0/0:35,0:0.027:35:11,0:22,0:34,0:24,11,0,0	0/1:27,16:0.362:43:11,4:9,9:27,15:19,8,9,7
chr11	17597281	.	C	A	.	PASS	AS_FilterStatus=SITE;AS_SB_TABLE=75,49|6,11;DP=143;ECNT=2;ECNTH=2;GERMQ=93;MBQ=33,32;MFRL=352,364;MMQ=60,60;MPOS=26;NALOD=-1.518;NLOD=9.63;POPAF=6;ROQ=73;TLOD=37.52;AC=3;AN=8	GT:AD:AF:DP:F1R2:F2R1:FAD:SB	0/0:35,0:0.029:35:17,0:15,0:32,0:21,14,0,0	0/1:21,13:0.42:34:10,8:8,4:18,13:13,8,5,8
chr11	17597322	.	C	A	.	PASS	AS_FilterStatus=SITE;AS_SB_TABLE=67,57|8,6;DP=140;ECNT=2;ECNTH=2;GERMQ=93;MBQ=33,33;MFRL=350,351;MMQ=60,60;MPOS=40;NALOD=-1.517;NLOD=9.33;POPAF=6;ROQ=48;TLOD=32.92;AC=3;AN=8	GT:AD:AF:DP:F1R2:F2R1:FAD:SB	0/0:34,0:0.03:34:17,0:14,0:31,0:17,17,0,0	0/1:19,9:0.357:28:7,7:8,2:17,9:10,9,5,4
chr11	17999935	.	A	G	.	PASS	AS_FilterStatus=SITE;AS_SB_TABLE=80,65|9,5;DP=160;ECNT=1;ECNTH=1;GERMQ=93;MBQ=34,33;MFRL=367,359;MMQ=60,60;MPOS=46;NALOD=-1.615;NLOD=11.9;POPAF=6;ROQ=93;TLOD=32.68;AC=3;AN=8	GT:AD:AF:DP:F1R2:F2R1:FAD:SB	0/0:42,0:0.024:42:16,0:21,0:40,0:22,20,0,0	0/1:24,14:0.405:38:11,7:9,7:21,14:11,13,9,5
chr11	18697121	.	C	A	.	PASS	AS_FilterStatus=SITE;AS_SB_TABLE=81,78|8,9;DP=178;ECNT=1;ECNTH=1;GERMQ=93;MBQ=33,32;MFRL=334,405;MMQ=60,60;MPOS=27;NALOD=-1.658;NLOD=13.24;POPAF=6;ROQ=69;TLOD=34.08;AC=3;AN=8	GT:AD:AF:DP:F1R2:F2R1:FAD:SB	0/0:54,0:0.022:54:20,0:17,0:44,0:26,28,0,0	0/1:29,17:0.384:46:10,4:11,8:27,17:15,14,8,9
chr11	18891564	.	C	T	.	PASS	AS_FilterStatus=SITE;AS_SB_TABLE=51,77|5,4;DP=142;ECNT=1;ECNTH=1;GERMQ=93;MBQ=33,32;MFRL=364,491;MMQ=60,60;MPOS=48;NALOD=-1.556;NLOD=10.53;POPAF=6;ROQ=90;TLOD=19.8;AC=3;AN=8	GT:AD:AF:DP:F1R2:F2R1:FAD:SB	0/0:36,0:0.027:36:17,0:17,0:35,0:14,22,0,0	0/1:16,9:0.389:25:10,4:2,5:15,9:4,12,5,4
chr11	19079414	.	C	T	.	PASS	AS_FilterStatus=SITE;AS_SB_TABLE=29,84|5,13;DP=133;ECNT=1;ECNTH=1;GERMQ=93;MBQ=33,34;MFRL=363,384;MMQ=60,60;MPOS=39;NALOD=-1.531;NLOD=9.93;POPAF=6;ROQ=77;TLOD=48.25;AC=3;AN=8	GT:AD:AF:DP:F1R2:F2R1:FAD:SB	0/0:33,0:0.029:33:11,0:22,0:33,0:12,21,0,0	0/1:23,14:0.417:37:11,4:8,10:20,14:8,15,4,10
chr11	19185312	.	G	A	.	PASS	AS_FilterStatus=SITE;AS_SB_TABLE=68,57|12,7;DP=146;ECNT=1;ECNTH=1;GERMQ=93;MBQ=33,34;MFRL=343,343;MMQ=60,60;MPOS=50;NALOD=-1.596;NLOD=11.39;POPAF=6;ROQ=93;TLOD=48.64;AC=3;AN=8	GT:AD:AF:DP:F1R2:F2R1:FAD:SB	0/0:39,0:0.025:39:23,0:14,0:38,0:24,15,0,0	0/1:28,16:0.388:44:9,8:16,8:26,16:16,12,9,7
chr11	19332460	.	C	T	.	PASS	AS_FilterStatus=SITE;AS_SB_TABLE=48,67|6,13;DP=138;ECNT=1;ECNTH=1;GERMQ=93;MBQ=33,34;MFRL=331,346;MMQ=60,60;MPOS=28;NALOD=-1.53;NLOD=9.64;POPAF=6;ROQ=93;TLOD=44.99;AC=3;AN=8	GT:AD:AF:DP:F1R2:F2R1:FAD:PGT:PID:PS:SB	0|0:34,0:0.029:34:12,0:13,0:32,0:1|0:19332456_TC_T:19332456:17,17,0,0	1|0:22,16:0.428:38:5,7:9,6:19,14:1|0:19332456_TC_T:19332456:8,14,5,11
chr11	20044710	.	C	A	.	PASS	AS_FilterStatus=SITE;AS_SB_TABLE=74,52|13,5;DP=145;ECNT=1;ECNTH=1;GERMQ=93;MBQ=33,33;MFRL=342,396;MMQ=60,60;MPOS=30;NALOD=-1.512;NLOD=9.33;POPAF=6;ROQ=93;TLOD=43.85;AC=3;AN=8	GT:AD:AF:DP:F1R2:F2R1:FAD:SB	0/0:33,0:0.03:33:13,0:18,0:31,0:20,13,0,0	0/1:24,18:0.452:42:10,10:12,8:22,18:15,9,13,5
chr11	20268246	.	C	G	.	PASS	AS_FilterStatus=SITE;AS_SB_TABLE=65,36|15,5;DP=124;ECNT=1;ECNTH=1;GERMQ=93;MBQ=33,32;MFRL=337,342;MMQ=60,60;MPOS=34;NALOD=-1.518;NLOD=9.58;POPAF=6;ROQ=93;TLOD=46.35;AC=3;AN=8	GT:AD:AF:DP:F1R2:F2R1:FAD:SB	0/0:35,0:0.029:35:14,0:17,0:32,0:23,12,0,0	0/1:16,18:0.512:34:8,6:6,9:15,16:11,5,13,5
chr11	20410772	.	T	C	.	PASS	AS_FilterStatus=SITE;AS_SB_TABLE=60,37|10,6;DP=115;ECNT=1;ECNTH=1;GERMQ=93;MBQ=32,33;MFRL=328,361;MMQ=60,60;MPOS=42;NALOD=-1.462;NLOD=8.43;POPAF=6;ROQ=78;TLOD=39.12;AC=3;AN=8	GT:AD:AF:DP:F1R2:F2R1:FAD:SB	0/0:31,0:0.033:31:13,0:13,0:28,0:17,14,0,0	0/1:15,12:0.444:27:4,4:11,5:15,12:9,6,7,5
chr11	20979910	.	T	C	.	PASS	AS_FilterStatus=SITE;AS_SB_TABLE=50,50|10,8;DP=119;ECNT=1;ECNTH=1;GERMQ=93;MBQ=34,33;MFRL=357,365;MMQ=60,60;MPOS=42;NALOD=-1.461;NLOD=8.38;POPAF=6;ROQ=58;TLOD=45.24;AC=3;AN=8	GT:AD:AF:DP:F1R2:F2R1:FAD:SB	0/0:30,0:0.033:30:12,0:14,0:28,0:16,14,0,0	0/1:24,14:0.4:38:7,3:12,10:20,13:14,10,8,6
chr11	21027210	.	C	T	.	PASS	AS_FilterStatus=SITE;AS_SB_TABLE=37,52|6,8;DP=104;ECNT=1;ECNTH=1;GERMQ=93;MBQ=33,33;MFRL=378,380;MMQ=60,60;MPOS=22;NALOD=-1.482;NLOD=8.38;POPAF=6;ROQ=93;TLOD=34.74;AC=3;AN=8	GT:AD:AF:DP:F1R2:F2R1:FAD:SB	0/0:28,0:0.032:28:12,0:13,0:28,0:12,16,0,0	0/1:13,14:0.56:27:6,7:4,6:10,13:5,8,6,8
chr11	21314646	.	G	A	.	PASS	AS_FilterStatus=SITE;AS_SB_TABLE=64,43|11,7;DP=130;ECNT=1;ECNTH=1;GERMQ=93;MBQ=33,34;MFRL=386,396;MMQ=60,60;MPOS=41;NALOD=-1.405;NLOD=7.22;POPAF=6;ROQ=93;TLOD=46.89;AC=3;AN=8	GT:AD:AF:DP:F1R2:F2R1:FAD:SB	0/0:24,0:0.038:24:6,0:16,0:24,0:14,10,0,0	0/1:17,18:0.516:35:5,7:8,8:17,18:8,9,11,7
chr11	21433865	.	G	C	.	PASS	AS_FilterStatus=SITE;AS_SB_TABLE=48,55|6,8;DP=119;ECNT=1;ECNTH=1;GERMQ=93;MBQ=33,26;MFRL=354,358;MMQ=60,60;MPOS=44;NALOD=-1.498;NLOD=9.03;POPAF=6;ROQ=78;TLOD=28.76;AC=3;AN=8	GT:AD:AF:DP:F1R2:F2R1:FAD:SB	0/0:32,0:0.031:32:14,0:16,0:30,0:16,16,0,0	0/1:20,9:0.31:29:8,6:9,2:19,8:11,9,5,4
chr11	21446793	.	C	T	.	PASS	AS_FilterStatus=SITE;AS_SB_TABLE=72,53|12,4;DP=143;ECNT=1;ECNTH=1;GERMQ=93;MBQ=33,35;MFRL=410,290;MMQ=60,60;MPOS=29;NALOD=-1.55;NLOD=10.23;POPAF=6;ROQ=93;TLOD=38.21;AC=3;AN=8	GT:AD:AF:DP:F1R2:F2R1:FAD:SB	0/0:35,0:0.027:35:19,0:15,0:34,0:17,18,0,0	0/1:24,16:0.375:40:5,8:19,6:24,14:10,14,12,4
chr11	21592993	.	C	T	.	PASS	AS_FilterStatus=SITE;AS_SB_TABLE=18,63|8,8;DP=103;ECNT=1;ECNTH=1;GERMQ=93;MBQ=33,32;MFRL=379,415;MMQ=60,60;MPOS=39;NALOD=-1.37;NLOD=6.62;POPAF=6;ROQ=93;TLOD=38.22;AC=3;AN=8	GT:AD:AF:DP:F1R2:F2R1:FAD:SB	0/0:23,0:0.041:23:11,0:10,0:22,0:5,18,0,0	0/1:21,12:0.348:33:11,6:10,4:21,11:3,18,6,6
chr11	21708766	.	A	G	.	PASS	AS_FilterStatus=SITE;AS_SB_TABLE=49,56|10,11;DP=126;ECNT=1;ECNTH=1;GERMQ=93;MBQ=34,33;MFRL=352,321;MMQ=60,60;MPOS=55;NALOD=-1.446;NLOD=8.08;POPAF=6;ROQ=93;TLOD=49.03;AC=3;AN=8	GT:AD:AF:DP:F1R2:F2R1:FAD:SB	0/0:30,0:0.035:30:15,0:11,0:27,0:12,18,0,0	0/1:19,21:0.487:40:9,8:10,8:19,18:9,10,10,11
chr11	21910393	.	T	C	.	PASS	AS_FilterStatus=SITE;AS_SB_TABLE=57,38|9,5;DP=109;ECNT=1;ECNTH=1;GERMQ=93;MBQ=34,33;MFRL=335,364;MMQ=60,60;MPOS=41;NALOD=-1.398;NLOD=7.22;POPAF=6;ROQ=93;TLOD=32.61;AC=3;AN=8	GT:AD:AF:DP:F1R2:F2R1:FAD:SB	0/0:26,0:0.038:26:11,0:13,0:24,0:18,8,0,0	0/1:17,14:0.454:31:4,7:11,6:16,13:7,10,9,5
chr11	21951722	.	A	C	.	PASS	AS_FilterStatus=SITE;AS_SB_TABLE=48,42|5,5;DP=107;ECNT=2;ECNTH=1;GERMQ=93;MBQ=34,32;MFRL=353,408;MMQ=60,60;MPOS=26;NALOD=-1.453;NLOD=8.08;POPAF=6;ROQ=58;TLOD=11.36;AC=3;AN=8	GT:AD:AF:DP:F1R2:F2R1:FAD:PGT:PID:PS:SB	0|0:28,0:0.034:28:13,0:12,0:27,0:1|0:21951721_A_C:21951721:16,12,0,0	1|0:13,6:0.387:19:3,2:4,3:10,6:1|0:21951721_A_C:21951721:6,7,3,3
chr11	22119398	.	G	A	.	PASS	AS_FilterStatus=SITE;AS_SB_TABLE=71,35|10,8;DP=125;ECNT=1;ECNTH=1;GERMQ=93;MBQ=33,32;MFRL=362,310;MMQ=60,60;MPOS=40;NALOD=-1.398;NLOD=7.22;POPAF=6;ROQ=93;TLOD=42.27;AC=3;AN=8	GT:AD:AF:DP:F1R2:F2R1:FAD:SB	0/0:25,0:0.038:25:10,0:14,0:24,0:16,9,0,0	0/1:16,18:0.531:34:4,8:10,8:14,16:12,4,10,8
chr11	22294077	.	T	C	.	PASS	AS_FilterStatus=SITE;AS_SB_TABLE=61,38|9,3;DP=111;ECNT=1;ECNTH=1;GERMQ=93;MBQ=32,31;MFRL=350,392;MMQ=60,60;MPOS=38;NALOD=-1.38;NLOD=6.92;POPAF=6;ROQ=74;TLOD=27.89;AC=3;AN=8	GT:AD:AF:DP:F1R2:F2R1:FAD:SB	0/0:26,0:0.04:26:17,0:6,0:23,0:16,10,0,0	0/1:22,12:0.382:34:10,8:10,4:20,12:15,7,9,3
chr11	22439869	.	G	A	.	PASS	AS_FilterStatus=SITE;AS_SB_TABLE=58,50|10,5;DP=124;ECNT=1;ECNTH=1;GERMQ=93;MBQ=31,31;MFRL=331,363;MMQ=60,60;MPOS=35;NALOD=-1.531;NLOD=9.88;POPAF=6;ROQ=93;TLOD=31.97;AC=3;AN=8	GT:AD:AF:DP:F1R2:F2R1:FAD:SB	0/0:35,0:0.029:35:16,0:15,0:33,0:19,16,0,0	0/1:21,14:0.433:35:6,6:10,6:16,12:13,8,9,5
chr11	22491472	.	A	C	.	PASS	AS_FilterStatus=SITE;AS_SB_TABLE=54,31|6,8;DP=104;ECNT=1;ECNTH=1;GERMQ=93;MBQ=33,32;MFRL=386,346;MMQ=60,60;MPOS=37;NALOD=-1.36;NLOD=6.34;POPAF=2.43;ROQ=63;TLOD=25.64;AC=3;AN=8	GT:AD:AF:DP:F1R2:F2R1:FAD:PGT:PID:PS:SB	0|0:23,0:0.042:23:6,0:12,0:21,0:1|0:22491471_A_C:22491471:13,10,0,0	1|0:16,11:0.431:27:6,5:6,3:15,11:1|0:22491471_A_C:22491471:8,8,3,8
chr11	22597060	.	A	G	.	PASS	AS_FilterStatus=SITE;AS_SB_TABLE=34,36|7,9;DP=91;ECNT=1;ECNTH=1;GERMQ=92;MBQ=33,30;MFRL=401,451;MMQ=60,60;MPOS=34;NALOD=-1.288;NLOD=5.42;POPAF=6;ROQ=93;TLOD=37.82;AC=3;AN=8	GT:AD:AF:DP:F1R2:F2R1:FAD:SB	0/0:21,0:0.049:21:8,0:10,0:18,0:11,10,0,0	0/1:13,12:0.5:25:6,5:6,7:12,12:8,5,5,7
chr11	22960921	.	T	C	.	PASS	AS_FilterStatus=SITE;AS_SB_TABLE=49,47|6,9;DP=113;ECNT=1;ECNTH=1;GERMQ=93;MBQ=32,32;MFRL=341,350;MMQ=60,60;MPOS=56;NALOD=-1.362;NLOD=6.62;POPAF=6;ROQ=93;TLOD=35.54;AC=3;AN=8	GT:AD:AF:DP:F1R2:F2R1:FAD:SB	0/0:24,0:0.042:24:10,0:12,0:22,0:12,12,0,0	0/1:12,15:0.536:27:6,6:6,8:12,14:5,7,6,9
chr11	23044869	.	A	G	.	PASS	AS_FilterStatus=SITE;AS_SB_TABLE=46,43|6,8;DP=104;ECNT=2;ECNTH=2;GERMQ=93;MBQ=32,33;MFRL=358,385;MMQ=60,60;MPOS=58;NALOD=-1.38;NLOD=6.92;POPAF=6;ROQ=93;TLOD=34.45;AC=3;AN=8	GT:AD:AF:DP:F1R2:F2R1:FAD:SB	0/0:26,0:0.04:26:13,0:10,0:23,0:13,13,0,0	0/1:9,14:0.609:23:5,7:3,6:8,13:4,5,6,8
chr11	23044887	.	A	G	.	PASS	AS_FilterStatus=SITE;AS_SB_TABLE=48,42|6,7;DP=107;ECNT=2;ECNTH=2;GERMQ=93;MBQ=32,33;MFRL=350,375;MMQ=60,60;MPOS=49;NALOD=-1.413;NLOD=7.22;POPAF=4.61;ROQ=93;TLOD=31.64;AC=3;AN=8	GT:AD:AF:DP:F1R2:F2R1:FAD:SB	0/0:28,0:0.037:28:15,0:8,0:24,0:13,15,0,0	0/1:8,13:0.619:21:3,6:4,6:7,12:4,4,6,7
chr11	23181357	.	T	C	.	PASS	AS_FilterStatus=SITE;AS_SB_TABLE=59,33|10,5;DP=113;ECNT=1;ECNTH=1;GERMQ=93;MBQ=32,27;MFRL=383,379;MMQ=60,60;MPOS=25;NALOD=-1.359;NLOD=6.32;POPAF=6;ROQ=93;TLOD=30.46;AC=3;AN=8	GT:AD:AF:DP:F1R2:F2R1:FAD:SB	0/0:21,0:0.042:21:9,0:12,0:21,0:12,9,0,0	0/1:23,15:0.394:38:7,7:14,7:22,14:14,9,10,5
chr11	23609014	.	A	G	.	PASS	AS_FilterStatus=SITE;AS_SB_TABLE=47,42|3,10;DP=109;ECNT=1;ECNTH=1;GERMQ=93;MBQ=32,32;MFRL=352,479;MMQ=60,60;MPOS=18;NALOD=-1.419;NLOD=7.18;POPAF=6;ROQ=93;TLOD=32.07;AC=3;AN=8	GT:AD:AF:DP:F1R2:F2R1:FAD:SB	0/0:27,0:0.037:27:8,0:15,0:24,0:18,9,0,0	0/1:18,13:0.437:31:9,6:7,7:17,13:8,10,3,10
chr11	23777205	.	C	T	.	PASS	AS_FilterStatus=SITE;AS_SB_TABLE=38,44|6,4;DP=94;ECNT=1;ECNTH=1;GERMQ=93;MBQ=33,32;MFRL=374,343;MMQ=60,60;MPOS=32;NALOD=-1.366;NLOD=6.48;POPAF=6;ROQ=62;TLOD=22.55;AC=3;AN=8	GT:AD:AF:DP:F1R2:F2R1:FAD:SB	0/0:25,0:0.041:25:6,0:13,0:22,0:11,14,0,0	0/1:14,10:0.429:24:2,3:10,7:14,10:8,6,6,4
chr11	23856022	.	T	C	.	PASS	AS_FilterStatus=SITE;AS_SB_TABLE=31,66|5,9;DP=112;ECNT=1;ECNTH=1;GERMQ=93;MBQ=31,32;MFRL=352,292;MMQ=60,60;MPOS=31;NALOD=-1.505;NLOD=9.33;POPAF=6;ROQ=93;TLOD=32.66;AC=3;AN=8	GT:AD:AF:DP:F1R2:F2R1:FAD:SB	0/0:33,0:0.03:33:15,0:12,0:31,0:9,24,0,0	0/1:15,14:0.504:29:5,6:6,4:12,12:7,8,5,9
chr11	24058233	.	T	A	.	PASS	AS_FilterStatus=SITE;AS_SB_TABLE=43,34|7,2;DP=87;ECNT=1;ECNTH=1;GERMQ=93;MBQ=34,32;MFRL=333,392;MMQ=60,60;MPOS=46;NALOD=-0.8816;NLOD=5.73;POPAF=4.61;ROQ=41;TLOD=21.67;AC=3;AN=8	GT:AD:AF:DP:F1R2:F2R1:FAD:PGT:PID:PS:SB	0|0:22,0:0.046:22:11,0:7,0:19,0:1|0:24058225_CT_C:24058225:14,8,0,0	1|0:14,9:0.415:23:4,6:5,1:13,9:1|0:24058225_CT_C:24058225:5,9,7,2
chr11	24360605	.	C	A	.	PASS	AS_FilterStatus=SITE;AS_SB_TABLE=65,33|8,4;DP=113;ECNT=1;ECNTH=1;GERMQ=93;MBQ=31,34;MFRL=366,357;MMQ=60,60;MPOS=27;NALOD=-1.431;NLOD=7.82;POPAF=6;ROQ=93;TLOD=28.98;AC=3;AN=8	GT:AD:AF:DP:F1R2:F2R1:FAD:SB	0/0:28,0:0.036:28:12,0:14,0:26,0:17,11,0,0	0/1:14,12:0.445:26:5,6:9,5:14,11:9,5,8,4
chr11	24444471	.	A	G	.	PASS	AS_FilterStatus=SITE;AS_SB_TABLE=37,63|4,9;DP=115;ECNT=1;ECNTH=1;GERMQ=93;MBQ=34,33;MFRL=335,328;MMQ=60,60;MPOS=42;NALOD=-1.453;NLOD=8.08;POPAF=6;ROQ=77;TLOD=30.97;AC=3;AN=8	GT:AD:AF:DP:F1R2:F2R1:FAD:SB	0/0:30,0:0.034:30:11,0:13,0:27,0:14,16,0,0	0/1:12,13:0.52:25:6,4:5,7:11,12:7,5,4,9
chr11	24593297	.	A	G	.	PASS	AS_FilterStatus=SITE;AS_SB_TABLE=50,63|8,7;DP=133;ECNT=2;ECNTH=2;GERMQ=93;MBQ=32,32;MFRL=332,369;MMQ=60,60;MPOS=43;NALOD=-1.509;NLOD=9.24;POPAF=6;ROQ=92;TLOD=35.05;AC=3;AN=8	GT:AD:AF:DP:F1R2:F2R1:FAD:SB	0/0:33,0:0.03:33:13,0:16,0:31,0:17,16,0,0	0/1:25,13:0.363:38:9,8:12,4:22,12:12,13,7,6
chr11	24593318	.	A	G	.	PASS	AS_FilterStatus=SITE;AS_SB_TABLE=59,60|8,6;DP=134;ECNT=2;ECNTH=2;GERMQ=93;MBQ=32,33;MFRL=330,383;MMQ=60,60;MPOS=50;NALOD=-1.49;NLOD=8.98;POPAF=6;ROQ=69;TLOD=30.17;AC=3;AN=8	GT:AD:AF:DP:F1R2:F2R1:FAD:SB	0/0:32,0:0.031:32:12,0:17,0:30,0:17,15,0,0	0/1:27,13:0.325:40:11,7:11,4:24,11:15,12,7,6
chr11	24697444	.	A	C	.	PASS	AS_FilterStatus=SITE;AS_SB_TABLE=36,63|16,11;DP=128;ECNT=1;ECNTH=1;GERMQ=93;MBQ=32,31;MFRL=377,367;MMQ=60,60;MPOS=21;NALOD=-1.415;NLOD=7.52;POPAF=4.61;ROQ=93;TLOD=63.69;AC=3;AN=8	GT:AD:AF:DP:F1R2:F2R1:FAD:SB	0/0:28,0:0.037:28:14,0:11,0:25,0:9,19,0,0	0/1:21,21:0.475:42:9,10:11,8:20,18:9,12,12,9
chr11	24856911	.	T	C	.	PASS	AS_FilterStatus=SITE;AS_SB_TABLE=51,46|7,12;DP=118;ECNT=1;ECNTH=1;GERMQ=93;MBQ=31,33;MFRL=357,322;MMQ=60,60;MPOS=19;NALOD=-1.405;NLOD=7.22;POPAF=6;ROQ=93;TLOD=44.8;AC=3;AN=8	GT:AD:AF:DP:F1R2:F2R1:FAD:SB	0/0:25,0:0.038:25:10,0:14,0:24,0:11,14,0,0	0/1:17,17:0.532:34:6,8:7,7:14,16:11,6,7,10
chr11	25131456	.	A	T	.	PASS	AS_FilterStatus=SITE;AS_SB_TABLE=49,68|8,14;DP=144;ECNT=1;ECNTH=1;GERMQ=93;MBQ=33,32;MFRL=367,343;MMQ=60,60;MPOS=39;NALOD=-1.51;NLOD=9.28;POPAF=6;ROQ=89;TLOD=54.37;AC=3;AN=8	GT:AD:AF:DP:F1R2:F2R1:FAD:SB	0/0:33,0:0.03:33:16,0:14,0:31,0:13,20,0,0	0/1:22,15:0.405:37:9,8:12,6:21,14:11,11,5,10
chr11	25330062	.	G	T	.	PASS	AS_FilterStatus=SITE;AS_SB_TABLE=65,56|7,9;DP=140;ECNT=1;ECNTH=1;GERMQ=93;MBQ=33,33;MFRL=341,345;MMQ=60,60;MPOS=49;NALOD=-1.455;NLOD=8.13;POPAF=6;ROQ=85;TLOD=40.47;AC=3;AN=8	GT:AD:AF:DP:F1R2:F2R1:FAD:SB	0/0:31,0:0.034:31:12,0:13,0:27,0:15,16,0,0	0/1:24,13:0.389:37:7,5:9,6:21,13:10,14,6,7
chr11	25589470	.	G	A	.	PASS	AS_FilterStatus=SITE;AS_SB_TABLE=60,35|3,4;DP=105;ECNT=1;ECNTH=1;GERMQ=93;MBQ=33,32;MFRL=367,333;MMQ=60,60;MPOS=42;NALOD=-1.397;NLOD=7.18;POPAF=6;ROQ=64;TLOD=13.58;AC=3;AN=8	GT:AD:AF:DP:F1R2:F2R1:FAD:SB	0/0:24,0:0.039:24:11,0:11,0:24,0:13,11,0,0	0/1:27,7:0.201:34:14,2:11,4:27,6:17,10,3,4
chr11	25898699	.	C	T	.	PASS	AS_FilterStatus=SITE;AS_SB_TABLE=40,48|11,9;DP=143;ECNT=2;ECNTH=2;GERMQ=93;MBQ=31,32;MFRL=377,371;MMQ=60,60;MPOS=44;NALOD=-1.517;NLOD=8.4;POPAF=3.49;ROQ=93;TLOD=52.75;AC=3;AN=8	GT:AD:AF:DP:F1R2:F2R1:FAD:SB	0/0:28,0:0.03:28:18,0:9,0:28,0:12,16,0,0	0/1:13,16:0.609:29:5,6:5,8:10,16:7,6,8,8
chr11	26471854	.	T	C	.	PASS	AS_FilterStatus=SITE;AS_SB_TABLE=43,63|4,5;DP=117;ECNT=1;ECNTH=1;GERMQ=93;MBQ=33,26;MFRL=324,270;MMQ=60,60;MPOS=17;NALOD=-1.33;NLOD=5.97;POPAF=6;ROQ=48;TLOD=14.45;AC=3;AN=8	GT:AD:AF:DP:F1R2:F2R1:FAD:SB	0/0:25,0:0.045:25:11,0:8,0:20,0:13,12,0,0	0/1:16,9:0.32:25:8,2:8,5:16,7:8,8,4,5
chr11	27149009	.	A	G	.	PASS	AS_FilterStatus=SITE;AS_SB_TABLE=74,45|13,8;DP=144;ECNT=1;ECNTH=1;GERMQ=93;MBQ=33,26;MFRL=330,373;MMQ=60,60;MPOS=31;NALOD=-1.505;NLOD=9.33;POPAF=6;ROQ=93;TLOD=45.24;AC=3;AN=8	GT:AD:AF:DP:F1R2:F2R1:FAD:SB	0/0:36,0:0.03:36:17,0:13,0:31,0:20,16,0,0	0/1:18,21:0.548:39:8,8:9,11:17,21:10,8,13,8
chr11	27439907	.	T	C	.	PASS	AS_FilterStatus=SITE;AS_SB_TABLE=52,41|8,6;DP=123;ECNT=3;ECNTH=1;GERMQ=93;MBQ=34,31;MFRL=354,375;MMQ=60,60;MPOS=59;NALOD=-1.091;NLOD=6.78;POPAF=6;ROQ=64;TLOD=19.37;AC=3;AN=8	GT:AD:AF:DP:F1R2:F2R1:FAD:SB	0/0:25,0:0.039:25:5,0:3,0:23,0:14,11,0,0	0/1:13,9:0.397:22:5,5:0,2:14,9:9,4,5,4
chr11	27769673	.	C	A	.	PASS	AS_FilterStatus=SITE;AS_SB_TABLE=44,65|3,14;DP=129;ECNT=1;ECNTH=1;GERMQ=93;MBQ=33,35;MFRL=361,362;MMQ=60,60;MPOS=34;NALOD=-1.538;NLOD=9.93;POPAF=6;ROQ=55;TLOD=46.79;AC=3;AN=8	GT:AD:AF:DP:F1R2:F2R1:FAD:SB	0/0:35,0:0.028:35:15,0:15,0:33,0:13,22,0,0	0/1:17,17:0.517:34:4,3:11,10:16,17:5,12,3,14
chr11	27843346	.	T	C	.	PASS	AS_FilterStatus=SITE;AS_SB_TABLE=39,66|7,13;DP=137;ECNT=1;ECNTH=1;GERMQ=93;MBQ=32,33;MFRL=362,448;MMQ=60,60;MPOS=51;NALOD=-1.369;NLOD=6.58;POPAF=6;ROQ=82;TLOD=44.5;AC=3;AN=8	GT:AD:AF:DP:F1R2:F2R1:FAD:SB	0/0:24,0:0.041:24:7,0:13,0:22,0:6,18,0,0	0/1:23,14:0.374:37:7,7:13,5:22,13:10,13,5,9
chr11	27988226	.	G	A	.	PASS	AS_FilterStatus=SITE;AS_SB_TABLE=44,59|7,3;DP=116;ECNT=1;ECNTH=1;GERMQ=93;MBQ=31,32;MFRL=338,311;MMQ=60,60;MPOS=45;NALOD=-1.476;NLOD=8.68;POPAF=6;ROQ=93;TLOD=21.13;AC=3;AN=8	GT:AD:AF:DP:F1R2:F2R1:FAD:SB	0/0:31,0:0.032:31:10,0:18,0:29,0:18,13,0,0	0/1:14,9:0.391:23:6,4:7,4:13,8:5,9,6,3
chr11	28415130	.	A	G	.	PASS	AS_FilterStatus=SITE;AS_SB_TABLE=56,35|6,8;DP=106;ECNT=1;ECNTH=1;GERMQ=93;MBQ=32,33;MFRL=346,479;MMQ=60,60;MPOS=37;NALOD=-1.37;NLOD=6.62;POPAF=6;ROQ=84;TLOD=35.02;AC=3;AN=8	GT:AD:AF:DP:F1R2:F2R1:FAD:SB	0/0:23,0:0.041:23:9,0:13,0:22,0:17,6,0,0	0/1:12,14:0.536:26:5,9:7,5:12,14:5,7,6,8
chr11	28462066	.	C	T	.	PASS	AS_FilterStatus=SITE;AS_SB_TABLE=44,79|6,8;DP=149;ECNT=1;ECNTH=1;GERMQ=93;MBQ=32,33;MFRL=330,332;MMQ=60,60;MPOS=32;NALOD=-1.579;NLOD=10.53;POPAF=6;ROQ=93;TLOD=32.65;AC=3;AN=8	GT:AD:AF:DP:F1R2:F2R1:FAD:SB	0/0:38,0:0.026:38:13,0:11,0:35,0:16,22,0,0	0/1:17,14:0.467:31:8,4:2,3:15,13:6,11,6,8
chr11	28508315	.	G	A	.	PASS	AS_FilterStatus=SITE;AS_SB_TABLE=42,49|3,4;DP=98;ECNT=1;ECNTH=1;GERMQ=93;MBQ=31,31;MFRL=335,376;MMQ=60,60;MPOS=20;NALOD=-1.49;NLOD=8.98;POPAF=6;ROQ=75;TLOD=13.33;AC=3;AN=8	GT:AD:AF:DP:F1R2:F2R1:FAD:SB	0/0:33,0:0.031:33:12,0:17,0:30,0:14,19,0,0	0/1:9,7:0.412:16:3,4:6,2:9,6:5,4,3,4
chr11	29085614	.	A	T	.	PASS	AS_FilterStatus=SITE;AS_SB_TABLE=54,24|7,5;DP=91;ECNT=1;ECNTH=1;GERMQ=93;MBQ=34,32;MFRL=377,380;MMQ=60,60;MPOS=28;NALOD=-1.322;NLOD=6.02;POPAF=6;ROQ=81;TLOD=25.4;AC=3;AN=8	GT:AD:AF:DP:F1R2:F2R1:FAD:SB	0/0:23,0:0.045:23:12,0:8,0:20,0:16,7,0,0	0/1:10,12:0.542:22:4,4:5,6:9,11:7,3,7,5
chr11	29740230	.	C	T	.	PASS	AS_FilterStatus=SITE;AS_SB_TABLE=51,63|7,8;DP=134;ECNT=1;ECNTH=1;GERMQ=93;MBQ=31,33;MFRL=336,340;MMQ=60,60;MPOS=31;NALOD=-1.422;NLOD=7.22;POPAF=6;ROQ=93;TLOD=36.02;AC=3;AN=8	GT:AD:AF:DP:F1R2:F2R1:FAD:SB	0/0:26,0:0.037:26:15,0:9,0:24,0:14,12,0,0	0/1:15,15:0.5:30:5,9:9,5:14,14:8,7,7,8
chr11	30270151	.	G	T	.	PASS	AS_FilterStatus=SITE;AS_SB_TABLE=52,52|3,4;DP=116;ECNT=1;ECNTH=1;GERMQ=93;MBQ=33,34;MFRL=365,374;MMQ=60,60;MPOS=26;NALOD=-1.429;NLOD=7.52;POPAF=6;ROQ=68;TLOD=14.09;AC=3;AN=8	GT:AD:AF:DP:F1R2:F2R1:FAD:SB	0/0:29,0:0.036:29:13,0:12,0:25,0:15,14,0,0	0/1:15,7:0.318:22:9,3:5,3:14,6:7,8,3,4
chr11	30583613	.	A	T	.	PASS	AS_FilterStatus=SITE;AS_SB_TABLE=49,42|4,3;DP=99;ECNT=1;ECNTH=1;GERMQ=93;MBQ=32,35;MFRL=333,372;MMQ=60,60;MPOS=21;NALOD=-1.37;NLOD=6.62;POPAF=6;ROQ=93;TLOD=16.76;AC=3;AN=8	GT:AD:AF:DP:F1R2:F2R1:FAD:SB	0/0:27,0:0.041:27:11,0:11,0:22,0:14,13,0,0	0/1:21,7:0.276:28:7,4:13,3:20,7:12,9,4,3
chr11	30981036	.	C	T	.	PASS	AS_FilterStatus=SITE;AS_SB_TABLE=45,45|5,2;DP=98;ECNT=1;ECNTH=1;GERMQ=93;MBQ=33,32;MFRL=330,256;MMQ=60,60;MPOS=55;NALOD=-1.351;NLOD=6.32;POPAF=6;ROQ=66;TLOD=13.51;AC=3;AN=8	GT:AD:AF:DP:F1R2:F2R1:FAD:SB	0/0:21,0:0.043:21:8,0:11,0:21,0:13,8,0,0	0/1:21,7:0.28:28:7,3:9,3:17,6:9,12,5,2
chr11	31103028	.	C	T	.	PASS	AS_FilterStatus=SITE;AS_SB_TABLE=49,53|8,7;DP=119;ECNT=1;ECNTH=1;GERMQ=93;MBQ=26,31;MFRL=345,270;MMQ=60,60;MPOS=36;NALOD=-1.446;NLOD=8.08;POPAF=6;ROQ=77;TLOD=32.86;AC=3;AN=8	GT:AD:AF:DP:F1R2:F2R1:FAD:SB	0/0:29,0:0.035:29:11,0:14,0:27,0:16,13,0,0	0/1:18,15:0.44:33:7,9:8,4:17,13:6,12,8,7
chr11	31127156	.	C	T	.	PASS	AS_FilterStatus=SITE;AS_SB_TABLE=59,50|10,4;DP=129;ECNT=1;ECNTH=1;GERMQ=93;MBQ=33,33;MFRL=341,338;MMQ=60,60;MPOS=50;NALOD=-1.461;NLOD=8.38;POPAF=6;ROQ=93;TLOD=34.95;AC=3;AN=8	GT:AD:AF:DP:F1R2:F2R1:FAD:SB	0/0:29,0:0.033:29:12,0:14,0:28,0:21,8,0,0	0/1:21,14:0.417:35:9,7:11,6:20,14:10,11,10,4
chr11	31157410	.	C	T	.	PASS	AS_FilterStatus=SITE;AS_SB_TABLE=45,35|5,7;DP=96;ECNT=1;ECNTH=1;GERMQ=93;MBQ=31,31;MFRL=357,264;MMQ=60,60;MPOS=22;NALOD=-1.376;NLOD=6.32;POPAF=6;ROQ=59;TLOD=25.7;AC=3;AN=8	GT:AD:AF:DP:F1R2:F2R1:FAD:SB	0/0:21,0:0.041:21:10,0:9,0:21,0:17,4,0,0	0/1:18,10:0.357:28:5,4:10,1:17,9:13,5,4,6
chr11	31160321	.	A	T	.	PASS	AS_FilterStatus=SITE;AS_SB_TABLE=36,44|6,8;DP=100;ECNT=1;ECNTH=1;GERMQ=93;MBQ=34,31;MFRL=354,345;MMQ=60,60;MPOS=24;NALOD=-1.422;NLOD=7.52;POPAF=6;ROQ=77;TLOD=31.34;AC=3;AN=8	GT:AD:AF:DP:F1R2:F2R1:FAD:SB	0/0:25,0:0.036:25:10,0:14,0:25,0:8,17,0,0	0/1:8,14:0.606:22:1,8:7,4:8,13:4,4,6,8
chr11	31805191	.	C	T	.	PASS	AS_FilterStatus=SITE;AS_SB_TABLE=61,63|12,14;DP=157;ECNT=1;ECNTH=1;GERMQ=93;MBQ=26,32;MFRL=351,365;MMQ=60,60;MPOS=34;NALOD=-1.556;NLOD=10.53;POPAF=6;ROQ=93;TLOD=63.45;AC=3;AN=8	GT:AD:AF:DP:F1R2:F2R1:FAD:SB	0/0:37,0:0.027:37:14,0:20,0:35,0:23,14,0,0	0/1:27,21:0.428:48:11,10:14,9:27,20:12,15,9,12
chr11	32008735	.	T	G	.	PASS	AS_FilterStatus=SITE;AS_SB_TABLE=40,65|5,8;DP=124;ECNT=1;ECNTH=1;GERMQ=93;MBQ=34,26;MFRL=367,374;MMQ=60,60;MPOS=48;NALOD=-1.556;NLOD=9.93;POPAF=6;ROQ=74;TLOD=26.27;AC=3;AN=8	GT:AD:AF:DP:F1R2:F2R1:FAD:SB	0/0:35,0:0.027:35:13,0:20,0:33,0:14,21,0,0	0/1:22,12:0.353:34:11,8:10,3:21,11:6,16,4,8
chr11	32166030	.	T	C	.	PASS	AS_FilterStatus=SITE;AS_SB_TABLE=56,48|11,10;DP=126;ECNT=1;ECNTH=1;GERMQ=93;MBQ=32,31;MFRL=367,365;MMQ=60,60;MPOS=40;NALOD=-1.36;NLOD=6.57;POPAF=6;ROQ=93;TLOD=48.37;AC=3;AN=8	GT:AD:AF:DP:F1R2:F2R1:FAD:SB	0/0:25,0:0.042:25:11,0:10,0:22,0:14,11,0,0	0/1:25,21:0.434:46:10,12:12,6:24,18:12,13,11,10
chr11	32348118	.	G	A	.	PASS	AS_FilterStatus=SITE;AS_SB_TABLE=50,50|5,7;DP=119;ECNT=1;ECNTH=1;GERMQ=93;MBQ=33,32;MFRL=341,357;MMQ=60,60;MPOS=61;NALOD=-1.477;NLOD=8.73;POPAF=6;ROQ=73;TLOD=24.5;AC=3;AN=8	GT:AD:AF:DP:F1R2:F2R1:FAD:SB	0/0:31,0:0.032:31:17,0:12,0:29,0:13,18,0,0	0/1:18,12:0.411:30:7,6:8,4:16,11:7,11,5,7
chr11	32764824	.	G	T	.	PASS	AS_FilterStatus=SITE;AS_SB_TABLE=37,79|9,15;DP=140;ECNT=1;ECNTH=1;GERMQ=93;MBQ=33,33;MFRL=368,315;MMQ=60,60;MPOS=44;NALOD=-1.568;NLOD=10.83;POPAF=6;ROQ=87;TLOD=67.46;AC=3;AN=8	GT:AD:AF:DP:F1R2:F2R1:FAD:SB	0/0:39,0:0.026:39:14,0:22,0:36,0:10,29,0,0	0/1:16,16:0.518:32:9,10:5,6:15,16:3,13,5,11
chr11	33332981	.	G	T	.	PASS	AS_FilterStatus=SITE;AS_SB_TABLE=64,70|13,9;DP=171;ECNT=1;ECNTH=1;GERMQ=93;MBQ=33,32;MFRL=332,332;MMQ=60,60;MPOS=31;NALOD=-1.612;NLOD=11.44;POPAF=6;ROQ=93;TLOD=54.96;AC=3;AN=8	GT:AD:AF:DP:F1R2:F2R1:FAD:SB	0/0:40,0:0.024:40:18,0:20,0:38,0:20,20,0,0	0/1:26,22:0.489:48:15,11:7,10:22,21:11,15,13,9
chr11	33557466	.	G	T	.	PASS	AS_FilterStatus=SITE;AS_SB_TABLE=33,56|8,8;DP=117;ECNT=3;ECNTH=2;GERMQ=93;MBQ=33,32;MFRL=346,400;MMQ=60,60;MPOS=47;NALOD=-1.474;NLOD=8.38;POPAF=6;ROQ=77;TLOD=32.81;AC=3;AN=8	GT:AD:AF:DP:F1R2:F2R1:FAD:SB	0/0:28,0:0.033:28:6,0:9,0:28,0:5,23,0,0	0/1:14,15:0.514:29:6,7:3,4:13,14:7,7,8,7
chr11	33844981	.	T	C	.	clustered_events	AS_FilterStatus=SITE;AS_SB_TABLE=71,41|11,6;DP=131;ECNT=4;ECNTH=1;GERMQ=93;MBQ=32,32;MFRL=368,359;MMQ=60,60;MPOS=36;NALOD=-1.438;NLOD=7.82;POPAF=6;ROQ=66;TLOD=39.09;AC=3;AN=8	GT:AD:AF:DP:F1R2:F2R1:FAD:SB	0/0:28,0:0.035:28:13,0:12,0:26,0:18,10,0,0	0/1:21,11:0.352:32:8,3:9,7:21,11:15,6,7,4
chr11	34141811	.	C	T	.	PASS	AS_FilterStatus=SITE;AS_SB_TABLE=43,70|10,13;DP=145;ECNT=1;ECNTH=1;GERMQ=93;MBQ=26,31;MFRL=354,230;MMQ=60,60;MPOS=32;NALOD=-1.428;NLOD=7.47;POPAF=3.83;ROQ=93;TLOD=48.69;AC=3;AN=8	GT:AD:AF:DP:F1R2:F2R1:FAD:SB	0/0:27,0:0.036:27:10,0:14,0:25,0:11,16,0,0	0/1:14,23:0.557:37:5,10:9,7:14,18:4,10,10,13
chr11	34246515	.	C	T	.	PASS	AS_FilterStatus=SITE;AS_SB_TABLE=54,39|7,7;DP=110;ECNT=3;ECNTH=1;GERMQ=93;MBQ=32,33;MFRL=340,334;MMQ=60,60;MPOS=38;NALOD=-1.538;NLOD=9.93;POPAF=3.91;ROQ=83;TLOD=31.8;AC=3;AN=8	GT:AD:AF:DP:F1R2:F2R1:FAD:SB	0/0:35,0:0.028:35:14,0:14,0:33,0:19,16,0,0	0/1:10,14:0.557:24:8,6:2,4:10,13:8,2,7,7
chr11	34272723	.	A	C	.	clustered_events	AS_FilterStatus=SITE;AS_SB_TABLE=30,29|14,8;DP=92;ECNT=7;ECNTH=2;GERMQ=36;MBQ=34,31;MFRL=336,334;MMQ=60,60;MPOS=52;NALOD=-1.407;NLOD=6.62;POPAF=3.19;ROQ=54;TLOD=29.24;AC=3;AN=8	GT:AD:AF:DP:F1R2:F2R1:FAD:SB	0/0:25,0:0.038:25:9,0:6,0:22,0:13,12,0,0	0/1:13,12:0.468:25:5,2:5,5:13,12:6,7,7,5
chr11	34762786	.	A	G	.	PASS	AS_FilterStatus=SITE;AS_SB_TABLE=55,31|6,6;DP=99;ECNT=1;ECNTH=1;GERMQ=93;MBQ=32,31;MFRL=373,360;MMQ=40,40;MPOS=52;NALOD=-1.398;NLOD=7.22;POPAF=6;ROQ=93;TLOD=27.29;AC=3;AN=8	GT:AD:AF:DP:F1R2:F2R1:FAD:SB	0/0:24,0:0.038:24:9,0:15,0:24,0:15,9,0,0	0/1:16,12:0.414:28:7,5:9,6:16,11:11,5,6,6
chr11	34795587	.	G	A	.	PASS	AS_FilterStatus=SITE;AS_SB_TABLE=59,57|4,5;DP=126;ECNT=1;ECNTH=1;GERMQ=93;MBQ=33,32;MFRL=380,380;MMQ=60,60;MPOS=46;NALOD=-1.518;NLOD=9.58;POPAF=6;ROQ=58;TLOD=18.59;AC=3;AN=8	GT:AD:AF:DP:F1R2:F2R1:FAD:SB	0/0:34,0:0.029:34:17,0:14,0:32,0:19,15,0,0	0/1:24,9:0.272:33:12,6:11,2:23,8:9,15,4,5
chr11	34953893	.	G	A	.	PASS	AS_FilterStatus=SITE;AS_SB_TABLE=72,36|6,6;DP=123;ECNT=1;ECNTH=1;GERMQ=93;MBQ=33,32;MFRL=354,292;MMQ=60,60;MPOS=15;NALOD=-1.47;NLOD=8.42;POPAF=4.61;ROQ=77;TLOD=25.25;AC=3;AN=8	GT:AD:AF:DP:F1R2:F2R1:FAD:SB	0/0:30,0:0.033:30:16,0:12,0:28,0:16,14,0,0	0/1:17,12:0.379:29:7,3:10,7:17,10:14,3,6,6
chr11	34978308	.	C	T	.	PASS	AS_FilterStatus=SITE;AS_SB_TABLE=42,53|4,10;DP=111;ECNT=1;ECNTH=1;GERMQ=93;MBQ=33,34;MFRL=329,313;MMQ=60,60;MPOS=37;NALOD=-1.369;NLOD=6.57;POPAF=6;ROQ=86;TLOD=32.53;AC=3;AN=8	GT:AD:AF:DP:F1R2:F2R1:FAD:SB	0/0:27,0:0.041:27:10,0:11,0:22,0:13,14,0,0	0/1:25,14:0.351:39:10,5:13,7:23,12:11,14,4,10
chr11	35014728	.	A	T	.	PASS	AS_FilterStatus=SITE;AS_SB_TABLE=63,62|13,8;DP=147;ECNT=1;ECNTH=1;GERMQ=93;MBQ=32,33;MFRL=333,325;MMQ=60,60;MPOS=28;NALOD=-1.515;NLOD=9.03;POPAF=6;ROQ=93;TLOD=51.88;AC=3;AN=8	GT:AD:AF:DP:F1R2:F2R1:FAD:SB	0/0:35,0:0.03:35:14,0:14,0:30,0:14,21,0,0	0/1:26,21:0.449:47:11,9:10,9:25,20:12,14,13,8
chr11	35089279	.	T	C	.	PASS	AS_FilterStatus=SITE;AS_SB_TABLE=66,68|9,11;DP=156;ECNT=1;ECNTH=1;GERMQ=93;MBQ=32,26;MFRL=356,310;MMQ=60,60;MPOS=47;NALOD=-1.657;NLOD=13.15;POPAF=6;ROQ=85;TLOD=42.69;AC=3;AN=8	GT:AD:AF:DP:F1R2:F2R1:FAD:SB	0/0:50,0:0.022:50:14,0:25,0:44,0:23,27,0,0	0/1:15,20:0.559:35:7,5:5,10:14,18:12,3,9,11
chr11	35169491	.	G	T	.	PASS	AS_FilterStatus=SITE;AS_SB_TABLE=72,62|13,12;DP=163;ECNT=1;ECNTH=1;GERMQ=93;MBQ=33,32;MFRL=380,322;MMQ=60,60;MPOS=51;NALOD=-1.51;NLOD=9.28;POPAF=6;ROQ=91;TLOD=63.59;AC=3;AN=8	GT:AD:AF:DP:F1R2:F2R1:FAD:SB	0/0:34,0:0.03:34:13,0:11,0:31,0:20,14,0,0	0/1:25,20:0.422:45:10,6:12,6:25,18:17,8,11,9
chr11	35214741	.	T	C	.	PASS	AS_FilterStatus=SITE;AS_SB_TABLE=41,74|8,16;DP=140;ECNT=1;ECNTH=1;GERMQ=93;MBQ=32,32;MFRL=361,381;MMQ=60,60;MPOS=36;NALOD=-1.512;NLOD=9.33;POPAF=6;ROQ=93;TLOD=57.16;AC=3;AN=8	GT:AD:AF:DP:F1R2:F2R1:FAD:SB	0/0:35,0:0.03:35:16,0:13,0:31,0:10,25,0,0	0/1:25,18:0.45:43:9,10:12,7:21,17:11,14,5,13
chr11	35534595	.	C	T	.	PASS	AS_FilterStatus=SITE;AS_SB_TABLE=80,70|9,16;DP=176;ECNT=1;ECNTH=1;GERMQ=93;MBQ=33,32;MFRL=363,359;MMQ=60,60;MPOS=25;NALOD=-1.531;NLOD=9.89;POPAF=6;ROQ=90;TLOD=58.88;AC=3;AN=8	GT:AD:AF:DP:F1R2:F2R1:FAD:SB	0/0:38,0:0.029:38:16,0:16,0:33,0:19,19,0,0	0/1:26,17:0.39:43:9,8:14,6:24,15:15,11,6,11
chr11	35955962	.	T	C	.	PASS	AS_FilterStatus=SITE;AS_SB_TABLE=72,47|12,6;DP=142;ECNT=1;ECNTH=1;GERMQ=93;MBQ=34,33;MFRL=329,397;MMQ=60,60;MPOS=38;NALOD=-1.454;NLOD=8.13;POPAF=6;ROQ=91;TLOD=41.98;AC=3;AN=8	GT:AD:AF:DP:F1R2:F2R1:FAD:SB	0/0:31,0:0.034:31:14,0:12,0:27,0:16,15,0,0	0/1:23,18:0.427:41:13,7:8,9:22,16:16,7,12,6
chr11	36325727	.	G	A	.	PASS	AS_FilterStatus=SITE;AS_SB_TABLE=46,50|12,5;DP=114;ECNT=1;ECNTH=1;GERMQ=93;MBQ=33,33;MFRL=372,367;MMQ=60,60;MPOS=49;NALOD=-1.387;NLOD=6.88;POPAF=6;ROQ=93;TLOD=41.17;AC=3;AN=8	GT:AD:AF:DP:F1R2:F2R1:FAD:SB	0/0:24,0:0.039:24:8,0:14,0:23,0:10,14,0,0	0/1:17,12:0.416:29:5,6:10,5:16,11:9,8,8,4
chr11	36408592	.	T	C	.	PASS	AS_FilterStatus=SITE;AS_SB_TABLE=42,72|6,13;DP=134;ECNT=1;ECNTH=1;GERMQ=93;MBQ=32,33;MFRL=369,356;MMQ=60,60;MPOS=44;NALOD=-1.529;NLOD=9.79;POPAF=6;ROQ=93;TLOD=50.26;AC=3;AN=8	GT:AD:AF:DP:F1R2:F2R1:FAD:SB	0/0:33,0:0.029:33:18,0:11,0:33,0:10,23,0,0	0/1:14,16:0.535:30:9,7:4,9:14,16:3,11,6,10
chr11	36858229	.	G	A	.	PASS	AS_FilterStatus=SITE;AS_SB_TABLE=39,69|9,5;DP=128;ECNT=1;ECNTH=1;GERMQ=93;MBQ=33,32;MFRL=368,364;MMQ=60,60;MPOS=27;NALOD=-1.422;NLOD=7.52;POPAF=6;ROQ=72;TLOD=28.97;AC=3;AN=8	GT:AD:AF:DP:F1R2:F2R1:FAD:SB	0/0:27,0:0.036:27:9,0:16,0:25,0:8,19,0,0	0/1:18,14:0.42:32:13,8:5,4:18,13:7,11,9,5
chr11	36898804	.	A	C	.	PASS	AS_FilterStatus=SITE;AS_SB_TABLE=44,51|2,7;DP=106;ECNT=1;ECNTH=1;GERMQ=93;MBQ=32,33;MFRL=358,358;MMQ=60,60;MPOS=38;NALOD=-1.413;NLOD=7.43;POPAF=6;ROQ=68;TLOD=21.47;AC=3;AN=8	GT:AD:AF:DP:F1R2:F2R1:FAD:SB	0/0:26,0:0.037:26:9,0:14,0:25,0:12,14,0,0	0/1:17,9:0.373:26:8,3:7,6:16,9:8,9,2,7
chr11	36954501	.	A	T	.	PASS	AS_FilterStatus=SITE;AS_SB_TABLE=57,39|9,14;DP=120;ECNT=1;ECNTH=1;GERMQ=93;MBQ=34,32;MFRL=368,354;MMQ=60,60;MPOS=24;NALOD=-1.512;NLOD=9.33;POPAF=6;ROQ=80;TLOD=59.45;AC=3;AN=8	GT:AD:AF:DP:F1R2:F2R1:FAD:SB	0/0:32,0:0.03:32:12,0:19,0:31,0:20,12,0,0	0/1:12,18:0.585:30:5,11:6,5:12,17:6,6,7,11
chr11	36972568	.	C	A	.	PASS	AS_FilterStatus=SITE;AS_SB_TABLE=31,51|9,11;DP=104;ECNT=1;ECNTH=1;GERMQ=93;MBQ=33,22;MFRL=341,270;MMQ=60,60;MPOS=40;NALOD=-1.362;NLOD=6.62;POPAF=6;ROQ=85;TLOD=44.66;AC=3;AN=8	GT:AD:AF:DP:F1R2:F2R1:FAD:SB	0/0:25,0:0.042:25:9,0:12,0:22,0:11,14,0,0	0/1:14,17:0.481:31:7,7:6,5:13,12:7,7,7,10
chr11	36979202	.	G	A	.	PASS	AS_FilterStatus=SITE;AS_SB_TABLE=64,58|9,8;DP=145;ECNT=1;ECNTH=1;GERMQ=93;MBQ=33,32;MFRL=366,386;MMQ=60,60;MPOS=19;NALOD=-1.447;NLOD=8.13;POPAF=6;ROQ=93;TLOD=36.27;AC=3;AN=8	GT:AD:AF:DP:F1R2:F2R1:FAD:SB	0/0:28,0:0.034:28:13,0:14,0:27,0:17,11,0,0	0/1:22,17:0.469:39:12,7:6,7:18,16:11,11,9,8
chr11	37005922	.	A	T	.	PASS	AS_FilterStatus=SITE;AS_SB_TABLE=75,42|9,7;DP=133;ECNT=1;ECNTH=1;GERMQ=93;MBQ=33,32;MFRL=353,336;MMQ=60,60;MPOS=36;NALOD=-1.531;NLOD=9.88;POPAF=6;ROQ=93;TLOD=36.38;AC=3;AN=8	GT:AD:AF:DP:F1R2:F2R1:FAD:SB	0/0:36,0:0.029:36:15,0:17,0:33,0:24,12,0,0	0/1:11,16:0.556:27:5,8:6,6:11,14:6,5,9,7
chr11	37234104	.	T	C	.	PASS	AS_FilterStatus=SITE;AS_SB_TABLE=38,48|8,7;DP=103;ECNT=1;ECNTH=1;GERMQ=93;MBQ=32,32;MFRL=352,331;MMQ=60,60;MPOS=25;NALOD=-1.398;NLOD=7.22;POPAF=6;ROQ=93;TLOD=33.53;AC=3;AN=8	GT:AD:AF:DP:F1R2:F2R1:FAD:SB	0/0:24,0:0.038:24:9,0:15,0:24,0:13,11,0,0	0/1:10,15:0.542:25:5,7:5,5:10,12:6,4,8,7
chr11	37449855	.	C	A	.	PASS	AS_FilterStatus=SITE;AS_SB_TABLE=51,42|4,7;DP=109;ECNT=1;ECNTH=1;GERMQ=93;MBQ=33,32;MFRL=400,386;MMQ=60,60;MPOS=54;NALOD=-1.517;NLOD=9.33;POPAF=6;ROQ=83;TLOD=23.96;AC=3;AN=8	GT:AD:AF:DP:F1R2:F2R1:FAD:SB	0/0:31,0:0.03:31:13,0:18,0:31,0:18,13,0,0	0/1:18,8:0.326:26:6,3:11,4:17,8:10,8,4,4
chr11	37826020	.	C	A	.	PASS	AS_FilterStatus=SITE;AS_SB_TABLE=68,48|5,1;DP=125;ECNT=1;ECNTH=1;GERMQ=93;MBQ=32,32;MFRL=363,342;MMQ=60,60;MPOS=20;NALOD=-1.505;NLOD=9.33;POPAF=6;ROQ=14;TLOD=11.18;AC=3;AN=8	GT:AD:AF:DP:F1R2:F2R1:FAD:SB	0/0:32,0:0.03:32:15,0:16,0:31,0:18,14,0,0	0/1:27,6:0.2:33:16,0:11,6:27,6:14,13,5,1
chr11	38121468	.	A	T	.	PASS	AS_FilterStatus=SITE;AS_SB_TABLE=54,33|2,2;DP=93;ECNT=1;ECNTH=1;GERMQ=93;MBQ=33,33;MFRL=341,353;MMQ=60,60;MPOS=50;NALOD=-1.331;NLOD=6.02;POPAF=6;ROQ=54;TLOD=7.3;AC=3;AN=8	GT:AD:AF:DP:F1R2:F2R1:FAD:SB	0/0:22,0:0.045:22:9,0:11,0:20,0:13,9,0,0	0/1:17,4:0.217:21:9,2:8,2:17,4:10,7,2,2
chr11	38280897	.	C	A	.	PASS	AS_FilterStatus=SITE;AS_SB_TABLE=51,24|8,3;DP=89;ECNT=1;ECNTH=1;GERMQ=93;MBQ=31,33;MFRL=345,397;MMQ=60,60;MPOS=51;NALOD=-1.388;NLOD=6.92;POPAF=6;ROQ=87;TLOD=28.96;AC=3;AN=8	GT:AD:AF:DP:F1R2:F2R1:FAD:SB	0/0:24,0:0.039:24:10,0:12,0:23,0:15,9,0,0	0/1:18,10:0.366:28:10,3:8,7:18,10:14,4,7,3
chr11	39199935	.	C	T	.	PASS	AS_FilterStatus=SITE;AS_SB_TABLE=54,38|10,7;DP=111;ECNT=1;ECNTH=1;GERMQ=93;MBQ=31,32;MFRL=368,409;MMQ=60,60;MPOS=57;NALOD=-1.322;NLOD=6.02;POPAF=6;ROQ=93;TLOD=37.33;AC=3;AN=8	GT:AD:AF:DP:F1R2:F2R1:FAD:SB	0/0:21,0:0.045:21:12,0:8,0:20,0:10,11,0,0	0/1:24,17:0.408:41:12,5:9,9:22,15:15,9,10,7
chr11	39229234	.	T	C	.	PASS	AS_FilterStatus=SITE;AS_SB_TABLE=55,35|7,5;DP=106;ECNT=1;ECNTH=1;GERMQ=93;MBQ=32,33;MFRL=327,375;MMQ=60,60;MPOS=43;NALOD=-1.477;NLOD=7.82;POPAF=6;ROQ=92;TLOD=30.26;AC=3;AN=8	GT:AD:AF:DP:F1R2:F2R1:FAD:SB	0/0:28,0:0.033:28:9,0:15,0:26,0:20,8,0,0	0/1:17,12:0.464:29:6,5:8,6:14,12:10,7,7,5
chr11	39412824	.	G	A	.	PASS	AS_FilterStatus=SITE;AS_SB_TABLE=48,53|7,6;DP=123;ECNT=1;ECNTH=1;GERMQ=93;MBQ=33,34;MFRL=333,420;MMQ=60,60;MPOS=32;NALOD=-1.561;NLOD=10.23;POPAF=6;ROQ=91;TLOD=34.42;AC=3;AN=8	GT:AD:AF:DP:F1R2:F2R1:FAD:SB	0/0:38,0:0.027:38:15,0:19,0:34,0:20,18,0,0	0/1:15,12:0.464:27:10,7:4,5:14,12:7,8,7,5
chr11	39596854	.	A	G	.	PASS	AS_FilterStatus=SITE;AS_SB_TABLE=37,63|4,10;DP=121;ECNT=1;ECNTH=1;GERMQ=93;MBQ=32,30;MFRL=341,315;MMQ=60,60;MPOS=57;NALOD=-1.446;NLOD=8.08;POPAF=6;ROQ=90;TLOD=29.57;AC=3;AN=8	GT:AD:AF:DP:F1R2:F2R1:FAD:SB	0/0:30,0:0.035:30:18,0:6,0:27,0:11,19,0,0	0/1:16,10:0.399:26:8,6:6,3:14,9:6,10,3,7
chr11	40128934	.	C	T	.	PASS	AS_FilterStatus=SITE;AS_SB_TABLE=29,80|8,8;DP=129;ECNT=1;ECNTH=1;GERMQ=93;MBQ=32,32;MFRL=338,306;MMQ=60,60;MPOS=22;NALOD=-1.55;NLOD=10.23;POPAF=6;ROQ=93;TLOD=38.51;AC=3;AN=8	GT:AD:AF:DP:F1R2:F2R1:FAD:SB	0/0:38,0:0.027:38:19,0:14,0:34,0:12,26,0,0	0/1:17,16:0.485:33:8,8:7,7:16,15:4,13,8,8
chr11	40195871	.	T	C	.	PASS	AS_FilterStatus=SITE;AS_SB_TABLE=46,53|4,8;DP=114;ECNT=1;ECNTH=1;GERMQ=93;MBQ=32,27;MFRL=359,359;MMQ=60,60;MPOS=49;NALOD=-1.531;NLOD=9.93;POPAF=6;ROQ=93;TLOD=23.76;AC=3;AN=8	GT:AD:AF:DP:F1R2:F2R1:FAD:SB	0/0:35,0:0.029:35:19,0:13,0:33,0:14,21,0,0	0/1:11,12:0.52:23:6,5:5,6:11,12:5,6,4,8
chr11	40382191	.	C	A	.	strand_bias;weak_evidence	AS_FilterStatus=weak_evidence,strand_bias;AS_SB_TABLE=59,44|5,0;DP=110;ECNT=1;ECNTH=1;GERMQ=93;MBQ=31,11;MFRL=392,342;MMQ=60,60;MPOS=68;NALOD=-1.475;NLOD=8.43;POPAF=6;ROQ=51;TLOD=4.08;AC=3;AN=8	GT:AD:AF:DP:F1R2:F2R1:FAD:SB	0/0:30,0:0.032:30:9,0:11,0:28,0:14,16,0,0	0/1:12,3:0.231:15:5,1:3,0:11,3:7,5,3,0
chr11	40438793	.	A	T	.	PASS	AS_FilterStatus=SITE;AS_SB_TABLE=54,30|4,1;DP=89;ECNT=1;ECNTH=1;GERMQ=93;MBQ=32,35;MFRL=316,448;MMQ=60,60;MPOS=24;NALOD=-1.398;NLOD=7.22;POPAF=6;ROQ=89;TLOD=10.56;AC=3;AN=8	GT:AD:AF:DP:F1R2:F2R1:FAD:SB	0/0:26,0:0.038:26:12,0:12,0:24,0:16,10,0,0	0/1:9,5:0.375:14:6,2:3,3:9,5:5,4,4,1
chr11	40472028	.	G	A	.	PASS	AS_FilterStatus=SITE;AS_SB_TABLE=36,58|9,6;DP=115;ECNT=1;ECNTH=1;GERMQ=93;MBQ=33,33;MFRL=340,373;MMQ=60,60;MPOS=59;NALOD=-1.501;NLOD=8.73;POPAF=6;ROQ=93;TLOD=38.31;AC=3;AN=8	GT:AD:AF:DP:F1R2:F2R1:FAD:SB	0/0:31,0:0.031:31:14,0:15,0:29,0:8,23,0,0	0/1:16,11:0.428:27:5,5:10,6:15,11:9,7,7,4
chr11	40822784	.	T	C	.	PASS	AS_FilterStatus=SITE;AS_SB_TABLE=37,51|4,10;DP=102;ECNT=1;ECNTH=1;GERMQ=93;MBQ=32,33;MFRL=328,324;MMQ=60,60;MPOS=37;NALOD=-1.43;NLOD=7.78;POPAF=6;ROQ=84;TLOD=32.62;AC=3;AN=8	GT:AD:AF:DP:F1R2:F2R1:FAD:SB	0/0:29,0:0.036:29:11,0:14,0:26,0:11,18,0,0	0/1:13,13:0.48:26:4,4:8,7:12,11:3,10,4,9
chr11	40932801	.	G	A	.	PASS	AS_FilterStatus=SITE;AS_SB_TABLE=39,52|11,12;DP=124;ECNT=1;ECNTH=1;GERMQ=93;MBQ=33,32;MFRL=343,322;MMQ=60,60;MPOS=48;NALOD=-1.412;NLOD=7.18;POPAF=6;ROQ=93;TLOD=56.69;AC=3;AN=8	GT:AD:AF:DP:F1R2:F2R1:FAD:SB	0/0:24,0:0.037:24:10,0:12,0:24,0:9,15,0,0	0/1:17,17:0.485:34:7,8:9,7:16,15:8,9,9,8
chr11	41008817	.	T	C	.	PASS	AS_FilterStatus=SITE;AS_SB_TABLE=35,49|4,8;DP=98;ECNT=1;ECNTH=1;GERMQ=93;MBQ=32,33;MFRL=357,330;MMQ=60,60;MPOS=42;NALOD=-1.146;NLOD=7.82;POPAF=6;ROQ=89;TLOD=26.63;AC=3;AN=8	GT:AD:AF:DP:F1R2:F2R1:FAD:SB	0/0:26,0:0.036:26:11,0:8,0:26,0:12,14,0,0	0/1:10,12:0.525:22:2,4:5,6:9,10:6,4,4,8
chr11	41037105	.	G	A	.	PASS	AS_FilterStatus=SITE;AS_SB_TABLE=50,38|4,8;DP=106;ECNT=1;ECNTH=1;GERMQ=93;MBQ=26,32;MFRL=345,416;MMQ=60,60;MPOS=37;NALOD=-1.46;NLOD=8.07;POPAF=6;ROQ=77;TLOD=28.44;AC=3;AN=8	GT:AD:AF:DP:F1R2:F2R1:FAD:SB	0/0:30,0:0.034:30:9,0:16,0:27,0:15,15,0,0	0/1:11,11:0.522:22:6,6:4,4:10,11:7,4,4,7
chr11	41199365	.	A	G	.	PASS	AS_FilterStatus=SITE;AS_SB_TABLE=40,69|3,7;DP=120;ECNT=1;ECNTH=1;GERMQ=93;MBQ=33,33;MFRL=349,358;MMQ=60,60;MPOS=33;NALOD=-1.477;NLOD=8.73;POPAF=6;ROQ=58;TLOD=20.68;AC=3;AN=8	GT:AD:AF:DP:F1R2:F2R1:FAD:SB	0/0:29,0:0.032:29:16,0:13,0:29,0:10,19,0,0	0/1:22,10:0.356:32:7,3:11,7:19,10:7,15,3,7
chr11	41323751	.	A	T	.	PASS	AS_FilterStatus=SITE;AS_SB_TABLE=71,40|10,13;DP=136;ECNT=1;ECNTH=1;GERMQ=93;MBQ=33,32;MFRL=395,346;MMQ=60,60;MPOS=38;NALOD=-1.505;NLOD=9.33;POPAF=1.64;ROQ=88;TLOD=55.3;AC=3;AN=8	GT:AD:AF:DP:F1R2:F2R1:FAD:SB	0/0:33,0:0.03:33:13,0:18,0:31,0:25,8,0,0	0/1:13,23:0.611:36:6,13:6,6:13,21:10,3,10,13
chr11	41342316	.	T	C	.	PASS	AS_FilterStatus=SITE;AS_SB_TABLE=69,35|13,6;DP=123;ECNT=2;ECNTH=1;GERMQ=93;MBQ=32,32;MFRL=338,319;MMQ=60,60;MPOS=29;NALOD=-1.447;NLOD=8.13;POPAF=6;ROQ=85;TLOD=40.96;AC=3;AN=8	GT:AD:AF:DP:F1R2:F2R1:FAD:PGT:PID:PS:SB	0|0:30,0:0.034:30:18,0:9,0:27,0:0|1:41342316_T_C:41342316:20,10,0,0	0|1:24,19:0.407:43:11,9:10,5:22,15:0|1:41342316_T_C:41342316:16,8,13,6
chr11	41586018	.	A	G	.	PASS	AS_FilterStatus=SITE;AS_SB_TABLE=42,51|10,9;DP=112;ECNT=1;ECNTH=1;GERMQ=93;MBQ=32,31;MFRL=326,360;MMQ=60,60;MPOS=51;NALOD=-1.36;NLOD=6.57;POPAF=6;ROQ=93;TLOD=44.98;AC=3;AN=8	GT:AD:AF:DP:F1R2:F2R1:FAD:SB	0/0:25,0:0.042:25:9,0:12,0:22,0:10,15,0,0	0/1:20,19:0.461:39:12,9:8,8:20,17:10,10,10,9
chr11	41600117	.	C	T	.	PASS	AS_FilterStatus=SITE;AS_SB_TABLE=47,45|7,8;DP=107;ECNT=1;ECNTH=1;GERMQ=93;MBQ=26,31;MFRL=375,376;MMQ=60,60;MPOS=34;NALOD=-1.518;NLOD=9.63;POPAF=4.61;ROQ=93;TLOD=34.94;AC=3;AN=8	GT:AD:AF:DP:F1R2:F2R1:FAD:SB	0/0:34,0:0.029:34:11,0:21,0:32,0:19,15,0,0	0/1:8,15:0.625:23:2,6:6,8:8,14:5,3,7,8
chr11	41728019	.	G	A	.	PASS	AS_FilterStatus=SITE;AS_SB_TABLE=72,65|6,12;DP=165;ECNT=1;ECNTH=1;GERMQ=93;MBQ=33,32;MFRL=340,427;MMQ=60,60;MPOS=55;NALOD=-1.642;NLOD=12.64;POPAF=6;ROQ=93;TLOD=43.78;AC=3;AN=8	GT:AD:AF:DP:F1R2:F2R1:FAD:PGT:PID:PS:SB	0|0:43,0:0.022:43:23,0:16,0:42,0:0|1:41727995_G_A:41727995:23,20,0,0	0|1:22,18:0.461:40:9,8:11,9:20,17:0|1:41727995_G_A:41727995:12,10,6,12
chr11	41846768	.	A	C	.	PASS	AS_FilterStatus=SITE;AS_SB_TABLE=50,50|10,14;DP=127;ECNT=2;ECNTH=1;GERMQ=93;MBQ=32,31;MFRL=356,331;MMQ=60,60;MPOS=31;NALOD=-1.223;NLOD=9.31;POPAF=6;ROQ=90;TLOD=33.61;AC=3;AN=8	GT:AD:AF:DP:F1R2:F2R1:FAD:SB	0/0:36,0:0.03:36:13,0:12,0:31,0:10,26,0,0	0/1:25,17:0.4:42:6,7:11,6:21,14:14,11,6,11
chr11	42064690	.	G	T	.	PASS	AS_FilterStatus=SITE;AS_SB_TABLE=28,44|6,7;DP=98;ECNT=1;ECNTH=1;GERMQ=93;MBQ=33,28;MFRL=373,330;MMQ=60,60;MPOS=31;NALOD=-1.402;NLOD=6.62;POPAF=6;ROQ=37;TLOD=26.35;AC=3;AN=8	GT:AD:AF:DP:F1R2:F2R1:FAD:SB	0/0:22,0:0.039:22:10,0:10,0:22,0:11,11,0,0	0/1:13,11:0.443:24:3,1:8,6:13,10:6,7,5,6
chr11	42707734	.	C	T	.	PASS	AS_FilterStatus=SITE;AS_SB_TABLE=51,61|8,9;DP=130;ECNT=1;ECNTH=1;GERMQ=93;MBQ=33,32;MFRL=346,339;MMQ=60,60;MPOS=32;NALOD=-1.431;NLOD=7.82;POPAF=6;ROQ=93;TLOD=41.89;AC=3;AN=8	GT:AD:AF:DP:F1R2:F2R1:FAD:SB	0/0:27,0:0.036:27:14,0:12,0:26,0:12,15,0,0	0/1:25,17:0.419:42:8,8:16,9:24,17:13,12,8,9
chr11	42802707	.	T	C	.	PASS	AS_FilterStatus=SITE;AS_SB_TABLE=46,62|5,13;DP=129;ECNT=1;ECNTH=1;GERMQ=93;MBQ=34,33;MFRL=360,365;MMQ=60,60;MPOS=41;NALOD=-1.622;NLOD=12.04;POPAF=6;ROQ=47;TLOD=47.88;AC=3;AN=8	GT:AD:AF:DP:F1R2:F2R1:FAD:SB	0/0:42,0:0.023:42:20,0:20,0:40,0:18,24,0,0	0/1:11,10:0.478:21:5,2:6,7:11,10:4,7,2,8
chr11	43649893	.	T	C	.	PASS	AS_FilterStatus=SITE;AS_SB_TABLE=47,48|7,14;DP=116;ECNT=1;ECNTH=1;GERMQ=93;MBQ=32,26;MFRL=360,304;MMQ=60,60;MPOS=29;NALOD=-1.415;NLOD=7.52;POPAF=6;ROQ=93;TLOD=41.95;AC=3;AN=8	GT:AD:AF:DP:F1R2:F2R1:FAD:SB	0/0:29,0:0.037:29:11,0:13,0:25,0:11,18,0,0	0/1:13,17:0.549:30:4,7:8,7:12,15:8,5,5,12
chr11	43768993	.	C	T	.	PASS	AS_FilterStatus=SITE;AS_SB_TABLE=60,64|8,7;DP=144;ECNT=1;ECNTH=1;GERMQ=93;MBQ=33,34;MFRL=336,320;MMQ=60,60;MPOS=38;NALOD=-1.555;NLOD=10.23;POPAF=6;ROQ=93;TLOD=38.82;AC=3;AN=8	GT:AD:AF:DP:F1R2:F2R1:FAD:SB	0/0:39,0:0.027:39:20,0:13,0:34,0:19,20,0,0	0/1:22,15:0.421:37:11,9:10,6:21,15:12,10,8,7
chr11	44134867	.	G	A	.	PASS	AS_FilterStatus=SITE;AS_SB_TABLE=53,52|10,8;DP=127;ECNT=1;ECNTH=1;GERMQ=93;MBQ=33,32;MFRL=358,298;MMQ=60,60;MPOS=43;NALOD=-1.512;NLOD=9.33;POPAF=6;ROQ=93;TLOD=44.53;AC=3;AN=8	GT:AD:AF:DP:F1R2:F2R1:FAD:SB	0/0:36,0:0.03:36:13,0:18,0:31,0:16,20,0,0	0/1:17,15:0.473:32:2,5:11,6:15,13:8,9,7,8
chr11	44677769	.	G	A	.	PASS	AS_FilterStatus=SITE;AS_SB_TABLE=68,65|5,10;DP=149;ECNT=1;ECNTH=1;GERMQ=93;MBQ=26,32;MFRL=371,353;MMQ=60,60;MPOS=47;NALOD=-1.518;NLOD=9.62;POPAF=2.75;ROQ=90;TLOD=34;AC=3;AN=8	GT:AD:AF:DP:F1R2:F2R1:FAD:SB	0/0:34,0:0.029:34:19,0:13,0:32,0:21,13,0,0	0/1:19,15:0.447:34:4,8:13,6:19,15:9,10,5,10
chr11	44853926	.	A	C	.	PASS	AS_FilterStatus=SITE;AS_SB_TABLE=75,45|12,12;DP=144;ECNT=1;ECNTH=1;GERMQ=93;MBQ=34,27;MFRL=352,394;MMQ=60,60;MPOS=31;NALOD=-1.489;NLOD=8.89;POPAF=6;ROQ=93;TLOD=49.63;AC=3;AN=8	GT:AD:AF:DP:F1R2:F2R1:FAD:SB	0/0:33,0:0.031:33:15,0:11,0:30,0:21,12,0,0	0/1:19,20:0.51:39:8,10:10,7:18,19:12,7,9,11
chr11	44886902	.	C	T	.	PASS	AS_FilterStatus=SITE;AS_SB_TABLE=46,74|7,8;DP=143;ECNT=1;ECNTH=1;GERMQ=93;MBQ=33,33;MFRL=368,362;MMQ=60,60;MPOS=39;NALOD=-1.556;NLOD=10.53;POPAF=6;ROQ=93;TLOD=36.92;AC=3;AN=8	GT:AD:AF:DP:F1R2:F2R1:FAD:SB	0/0:37,0:0.027:37:14,0:19,0:35,0:13,24,0,0	0/1:22,15:0.432:37:7,10:12,5:20,15:7,15,7,8
chr11	45034733	.	A	G	.	PASS	AS_FilterStatus=SITE;AS_SB_TABLE=49,66|4,8;DP=133;ECNT=1;ECNTH=1;GERMQ=93;MBQ=33,33;MFRL=365,369;MMQ=60,60;MPOS=44;NALOD=-1.559;NLOD=9.58;POPAF=6;ROQ=45;TLOD=25.87;AC=3;AN=8	GT:AD:AF:DP:F1R2:F2R1:FAD:SB	0/0:34,0:0.027:34:14,0:15,0:32,0:13,21,0,0	0/1:20,8:0.3:28:10,6:9,2:20,8:7,13,2,6
chr11	45281408	.	G	A	.	PASS	AS_FilterStatus=SITE;AS_SB_TABLE=86,53|8,10;DP=163;ECNT=1;ECNTH=1;GERMQ=93;MBQ=32,31;MFRL=356,385;MMQ=60,60;MPOS=24;NALOD=-1.574;NLOD=10.83;POPAF=6;ROQ=93;TLOD=40.95;AC=3;AN=8	GT:AD:AF:DP:F1R2:F2R1:FAD:SB	0/0:39,0:0.026:39:21,0:15,0:36,0:24,15,0,0	0/1:26,18:0.439:44:9,7:11,10:22,17:15,11,8,10
chr11	45443850	.	T	C	.	PASS	AS_FilterStatus=SITE;AS_SB_TABLE=56,46|8,11;DP=126;ECNT=1;ECNTH=1;GERMQ=93;MBQ=33,33;MFRL=372,324;MMQ=60,60;MPOS=45;NALOD=-1.437;NLOD=7.78;POPAF=6;ROQ=93;TLOD=46.81;AC=3;AN=8	GT:AD:AF:DP:F1R2:F2R1:FAD:SB	0/0:28,0:0.035:28:8,0:17,0:26,0:13,15,0,0	0/1:13,19:0.563:32:5,6:8,11:13,17:8,5,8,11
chr11	45635862	.	G	A	.	PASS	AS_FilterStatus=SITE;AS_SB_TABLE=97,46|12,13;DP=171;ECNT=1;ECNTH=1;GERMQ=93;MBQ=33,33;MFRL=328,374;MMQ=60,60;MPOS=45;NALOD=-1.518;NLOD=9.58;POPAF=6;ROQ=93;TLOD=60.66;AC=3;AN=8	GT:AD:AF:DP:F1R2:F2R1:FAD:SB	0/0:33,0:0.029:33:14,0:17,0:32,0:23,10,0,0	0/1:33,25:0.455:58:18,12:9,11:29,24:21,12,12,13
chr11	45829726	.	C	T	.	PASS	AS_FilterStatus=SITE;AS_SB_TABLE=68,63|5,8;DP=148;ECNT=1;ECNTH=1;GERMQ=93;MBQ=31,31;MFRL=384,376;MMQ=60,60;MPOS=40;NALOD=-1.602;NLOD=11.74;POPAF=6;ROQ=86;TLOD=25.95;AC=3;AN=8	GT:AD:AF:DP:F1R2:F2R1:FAD:SB	0/0:39,0:0.024:39:16,0:18,0:39,0:26,13,0,0	0/1:18,12:0.4:30:9,5:6,3:17,11:11,7,5,7
chr11	45895219	.	G	T	.	PASS	AS_FilterStatus=SITE;AS_SB_TABLE=71,90|7,11;DP=188;ECNT=1;ECNTH=1;GERMQ=93;MBQ=33,32;MFRL=349,339;MMQ=60,60;MPOS=30;NALOD=-1.589;NLOD=11.09;POPAF=6;ROQ=93;TLOD=41.01;AC=3;AN=8	GT:AD:AF:DP:F1R2:F2R1:FAD:SB	0/0:41,0:0.025:41:15,0:20,0:37,0:19,22,0,0	0/1:23,18:0.45:41:9,9:12,7:21,17:10,13,7,11
chr11	46377312	.	T	C	.	PASS	AS_FilterStatus=SITE;AS_SB_TABLE=64,72|13,6;DP=156;ECNT=1;ECNTH=1;GERMQ=93;MBQ=32,33;MFRL=356,361;MMQ=60,60;MPOS=48;NALOD=-1.552;NLOD=10.26;POPAF=6;ROQ=81;TLOD=43.26;AC=3;AN=8	GT:AD:AF:DP:F1R2:F2R1:FAD:SB	0/0:40,0:0.027:40:15,0:13,0:35,0:17,23,0,0	0/1:30,19:0.387:49:11,6:16,11:29,18:17,13,13,6
chr11	46383673	.	G	T	.	PASS	AS_FilterStatus=SITE;AS_SB_TABLE=95,55|16,8;DP=174;ECNT=1;ECNTH=1;GERMQ=93;MBQ=33,32;MFRL=368,334;MMQ=60,60;MPOS=26;NALOD=-1.623;NLOD=12.29;POPAF=6;ROQ=93;TLOD=56.53;AC=3;AN=8	GT:AD:AF:DP:F1R2:F2R1:FAD:SB	0/0:44,0:0.023:44:20,0:20,0:41,0:30,14,0,0	0/1:30,24:0.47:54:14,11:11,11:26,23:20,10,16,8
chr11	46400398	.	G	A	.	clustered_events	AS_FilterStatus=SITE;AS_SB_TABLE=56,41|9,9;DP=115;ECNT=15;ECNTH=1;GERMQ=93;MBQ=33,32;MFRL=342,358;MMQ=60,60;MPOS=30;NALOD=-1.504;NLOD=9.28;POPAF=6;ROQ=93;TLOD=42.64;AC=3;AN=8	GT:AD:AF:DP:F1R2:F2R1:FAD:SB	0/0:31,0:0.03:31:11,0:19,0:31,0:15,16,0,0	0/1:12,18:0.578:30:8,11:4,5:12,17:8,4,9,9
chr11	46476968	.	G	A	.	PASS	AS_FilterStatus=SITE;AS_SB_TABLE=52,69|16,14;DP=151;ECNT=1;ECNTH=1;GERMQ=93;MBQ=33,32;MFRL=414,306;MMQ=60,60;MPOS=28;NALOD=-1.415;NLOD=7.52;POPAF=6;ROQ=93;TLOD=75.42;AC=3;AN=8	GT:AD:AF:DP:F1R2:F2R1:FAD:SB	0/0:26,0:0.037:26:18,0:7,0:25,0:10,16,0,0	0/1:20,23:0.5:43:8,9:12,11:20,20:9,11,13,10
chr11	46491457	.	A	G	.	PASS	AS_FilterStatus=SITE;AS_SB_TABLE=88,47|8,6;DP=156;ECNT=1;ECNTH=1;GERMQ=93;MBQ=32,29;MFRL=348,314;MMQ=60,60;MPOS=14;NALOD=-1.523;NLOD=9.33;POPAF=6;ROQ=83;TLOD=26.66;AC=3;AN=8	GT:AD:AF:DP:F1R2:F2R1:FAD:SB	0/0:33,0:0.029:33:18,0:13,0:31,0:25,8,0,0	0/1:23,14:0.343:37:14,5:8,5:22,11:16,7,8,6
chr11	47200311	.	G	A	.	PASS	AS_FilterStatus=SITE;AS_SB_TABLE=45,56|7,6;DP=116;ECNT=1;ECNTH=1;GERMQ=93;MBQ=33,34;MFRL=348,268;MMQ=60,60;MPOS=1;NALOD=-1.466;NLOD=8.28;POPAF=6;ROQ=55;TLOD=30.85;AC=3;AN=8	GT:AD:AF:DP:F1R2:F2R1:FAD:SB	0/0:29,0:0.033:29:15,0:10,0:28,0:15,14,0,0	0/1:17,11:0.393:28:8,2:8,8:16,10:7,10,6,5
chr11	47312579	.	G	A	.	PASS	AS_FilterStatus=SITE;AS_SB_TABLE=48,83|18,14;DP=178;ECNT=1;ECNTH=1;GERMQ=93;MBQ=33,32;MFRL=346,303;MMQ=60,60;MPOS=43;NALOD=-1.582;NLOD=10.53;POPAF=6;ROQ=93;TLOD=78.08;AC=3;AN=8	GT:AD:AF:DP:F1R2:F2R1:FAD:SB	0/0:35,0:0.026:35:16,0:18,0:35,0:15,20,0,0	0/1:23,26:0.534:49:12,12:7,9:20,23:10,13,15,11
chr11	47612029	.	C	T	.	PASS	AS_FilterStatus=SITE;AS_SB_TABLE=89,44|18,4;DP=175;ECNT=1;ECNTH=1;GERMQ=93;MBQ=33,32;MFRL=354,350;MMQ=60,60;MPOS=39;NALOD=-1.65;NLOD=12.04;POPAF=6;ROQ=93;TLOD=50.47;AC=3;AN=8	GT:AD:AF:DP:F1R2:F2R1:FAD:SB	0/0:43,0:0.022:43:18,0:20,0:40,0:28,15,0,0	0/1:18,18:0.486:36:13,10:4,7:18,17:15,3,15,3
chr11	47878428	.	A	G	.	PASS	AS_FilterStatus=SITE;AS_SB_TABLE=68,50|11,10;DP=141;ECNT=1;ECNTH=1;GERMQ=93;MBQ=34,33;MFRL=327,331;MMQ=60,60;MPOS=29;NALOD=-1.501;NLOD=8.89;POPAF=6;ROQ=93;TLOD=51.18;AC=3;AN=8	GT:AD:AF:DP:F1R2:F2R1:FAD:SB	0/0:31,0:0.031:31:16,0:11,0:30,0:15,16,0,0	0/1:16,16:0.522:32:7,7:6,9:15,16:9,7,9,7
chr11	47886841	.	C	A	.	PASS	AS_FilterStatus=SITE;AS_SB_TABLE=52,62|5,8;DP=127;ECNT=1;ECNTH=1;GERMQ=93;MBQ=33,32;MFRL=354,311;MMQ=60,60;MPOS=44;NALOD=-1.543;NLOD=10.19;POPAF=6;ROQ=93;TLOD=26.56;AC=3;AN=8	GT:AD:AF:DP:F1R2:F2R1:FAD:SB	0/0:36,0:0.028:36:14,0:19,0:34,0:11,25,0,0	0/1:18,13:0.402:31:12,5:6,6:18,12:11,7,5,8
chr11	48126807	.	C	T	.	PASS	AS_FilterStatus=SITE;AS_SB_TABLE=32,51|5,13;DP=131;ECNT=3;ECNTH=2;GERMQ=93;MBQ=32,32;MFRL=356,329;MMQ=60,60;MPOS=47;NALOD=-1.487;NLOD=7.18;POPAF=3.56;ROQ=69;TLOD=28.51;AC=3;AN=8	GT:AD:AF:DP:F1R2:F2R1:FAD:PGT:PID:PS:SB	0|0:24,0:0.033:24:7,0:9,0:24,0:0|1:48126807_C_T:48126807:8,16,0,0	0|1:17,15:0.409:32:7,2:8,6:18,12:0|1:48126807_C_T:48126807:7,10,5,10
chr11	48126811	.	C	G	.	PASS	AS_FilterStatus=SITE;AS_SB_TABLE=34,50|5,13;DP=133;ECNT=3;ECNTH=2;GERMQ=93;MBQ=32,33;MFRL=353,329;MMQ=60,60;MPOS=51;NALOD=-1.487;NLOD=7.18;POPAF=3.61;ROQ=83;TLOD=28.51;AC=3;AN=8	GT:AD:AF:DP:F1R2:F2R1:FAD:PGT:PID:PS:SB	0|0:25,0:0.033:25:6,0:9,0:24,0:0|1:48126807_C_T:48126807:8,17,0,0	0|1:16,15:0.422:31:7,2:7,6:17,12:0|1:48126807_C_T:48126807:8,8,5,10
chr11	48131051	.	C	T	.	clustered_events	AS_FilterStatus=SITE;AS_SB_TABLE=31,45|2,2;DP=98;ECNT=11;ECNTH=1;GERMQ=93;MBQ=32,29;MFRL=355,469;MMQ=60,60;MPOS=57;NALOD=-0.9753;NLOD=6.92;POPAF=6;ROQ=61;TLOD=7.37;AC=3;AN=8	GT:AD:AF:DP:F1R2:F2R1:FAD:SB	0/0:24,0:0.037:24:11,0:9,0:23,0:8,16,0,0	0/1:17,4:0.223:21:7,3:7,1:16,4:7,10,2,2
chr11	49106414	.	C	A	.	PASS	AS_FilterStatus=SITE;AS_SB_TABLE=67,48|15,16;DP=152;ECNT=1;ECNTH=1;GERMQ=93;MBQ=32,33;MFRL=331,325;MMQ=60,60;MPOS=43;NALOD=-1.462;NLOD=8.43;POPAF=6;ROQ=69;TLOD=78.77;AC=3;AN=8	GT:AD:AF:DP:F1R2:F2R1:FAD:SB	0/0:31,0:0.033:31:12,0:16,0:28,0:18,13,0,0	0/1:20,22:0.488:42:9,5:11,13:20,19:12,8,10,12
chr11	49622994	.	T	A	.	clustered_events	AS_FilterStatus=SITE;AS_SB_TABLE=41,56|6,10;DP=115;ECNT=3;ECNTH=3;GERMQ=93;MBQ=34,32;MFRL=324,324;MMQ=60,60;MPOS=35;NALOD=-1.459;NLOD=8.07;POPAF=3.1;ROQ=53;TLOD=24.41;AC=3;AN=8	GT:AD:AF:DP:F1R2:F2R1:FAD:SB	0/0:31,0:0.034:31:10,0:9,0:27,0:12,19,0,0	0/1:26,8:0.24:34:9,2:8,3:24,7:13,13,3,5
chr11	50276463	.	G	A	.	PASS	AS_FilterStatus=SITE;AS_SB_TABLE=72,27|7,4;DP=112;ECNT=1;ECNTH=1;GERMQ=93;MBQ=32,31;MFRL=361,339;MMQ=60,60;MPOS=34;NALOD=-1.555;NLOD=10.49;POPAF=6;ROQ=86;TLOD=22.31;AC=3;AN=8	GT:AD:AF:DP:F1R2:F2R1:FAD:SB	0/0:39,0:0.027:39:13,0:21,0:35,0:29,10,0,0	0/1:12,11:0.478:23:4,3:7,7:11,10:8,4,7,4
chr11	50476049	.	A	G	.	PASS	AS_FilterStatus=SITE;AS_SB_TABLE=71,40|3,3;DP=118;ECNT=1;ECNTH=1;GERMQ=93;MBQ=33,29;MFRL=343,311;MMQ=60,60;MPOS=34;NALOD=-1.414;NLOD=7.48;POPAF=6;ROQ=58;TLOD=9.66;AC=3;AN=8	GT:AD:AF:DP:F1R2:F2R1:FAD:SB	0/0:25,0:0.037:25:14,0:10,0:25,0:16,9,0,0	0/1:22,6:0.233:28:14,2:8,4:22,6:19,3,3,3
chr11	50586676	.	G	T	.	PASS	AS_FilterStatus=SITE;AS_SB_TABLE=39,41|7,4;DP=91;ECNT=1;ECNTH=1;GERMQ=93;MBQ=31,34;MFRL=345,462;MMQ=60,60;MPOS=50;NALOD=-1.362;NLOD=6.62;POPAF=4.01;ROQ=93;TLOD=28.81;AC=3;AN=8	GT:AD:AF:DP:F1R2:F2R1:FAD:SB	0/0:22,0:0.042:22:9,0:12,0:22,0:10,12,0,0	0/1:18,11:0.387:29:10,4:8,7:18,11:13,5,7,4
chr11	50664891	.	T	C	.	PASS	AS_FilterStatus=SITE;AS_SB_TABLE=55,54|8,8;DP=126;ECNT=1;ECNTH=1;GERMQ=93;MBQ=32,33;MFRL=315,316;MMQ=60,60;MPOS=29;NALOD=-1.477;NLOD=8.73;POPAF=6;ROQ=72;TLOD=35;AC=3;AN=8	GT:AD:AF:DP:F1R2:F2R1:FAD:SB	0/0:33,0:0.032:33:12,0:17,0:29,0:19,14,0,0	0/1:14,15:0.515:29:5,9:6,3:12,13:4,10,7,8
chr11	50731742	.	A	T	.	PASS	AS_FilterStatus=SITE;AS_SB_TABLE=25,59|13,12;DP=110;ECNT=1;ECNTH=1;GERMQ=89;MBQ=34,32;MFRL=355,409;MMQ=60,60;MPOS=31;NALOD=-1.321;NLOD=5.97;POPAF=6;ROQ=93;TLOD=67.29;AC=3;AN=8	GT:AD:AF:DP:F1R2:F2R1:FAD:SB	0/0:22,0:0.046:22:13,0:6,0:20,0:4,18,0,0	0/1:15,19:0.553:34:9,7:6,11:15,19:3,12,9,10
chr11	53161181	.	A	G	.	PASS	AS_FilterStatus=SITE;AS_SB_TABLE=44,15|5,1;DP=67;ECNT=1;ECNTH=1;GERMQ=93;MBQ=33,23;MFRL=268,252;MMQ=45,27;MPOS=62;NALOD=-1.322;NLOD=6.02;POPAF=6;ROQ=19;TLOD=8.19;AC=3;AN=8	GT:AD:AF:DP:F1R2:F2R1:FAD:PGT:PID:PS:SB	0|0:23,0:0.045:23:7,0:13,0:20,0:1|0:53161146_G_T:53161146:16,7,0,0	1|0:17,4:0.21:21:7,3:5,0:14,3:1|0:53161146_G_T:53161146:12,5,3,1
chr11	53935354	.	G	T	.	PASS	AS_FilterStatus=SITE;AS_SB_TABLE=56,0|6,0;DP=62;ECNT=1;ECNTH=1;GERMQ=93;MBQ=26,34;MFRL=465,520;MMQ=40,34;MPOS=57;NALOD=-1.34;NLOD=6.22;POPAF=6;ROQ=71;TLOD=12.33;AC=3;AN=8	GT:AD:AF:DP:F1R2:F2R1:FAD:PGT:PID:PS:SB	0|0:21,0:0.044:21:14,0:5,0:21,0:0|1:53935354_G_T:53935354:21,0,0,0	0|1:12,3:0.235:15:6,1:5,2:12,3:0|1:53935354_G_T:53935354:12,0,3,0
chr11	55032591	.	A	G	.	PASS	AS_FilterStatus=SITE;AS_SB_TABLE=40,58|4,7;DP=117;ECNT=1;ECNTH=1;GERMQ=93;MBQ=33,33;MFRL=351,331;MMQ=60,60;MPOS=52;NALOD=-1.523;NLOD=9.33;POPAF=6;ROQ=71;TLOD=24.54;AC=3;AN=8	GT:AD:AF:DP:F1R2:F2R1:FAD:SB	0/0:32,0:0.029:32:14,0:17,0:31,0:14,18,0,0	0/1:16,11:0.431:27:3,4:11,7:15,11:4,12,4,7
chr11	55305953	.	A	G	.	PASS	AS_FilterStatus=SITE;AS_SB_TABLE=33,52|6,9;DP=100;ECNT=1;ECNTH=1;GERMQ=93;MBQ=32,33;MFRL=362,303;MMQ=60,60;MPOS=43;NALOD=-1.362;NLOD=6.62;POPAF=6;ROQ=93;TLOD=34.53;AC=3;AN=8	GT:AD:AF:DP:F1R2:F2R1:FAD:SB	0/0:22,0:0.042:22:14,0:8,0:22,0:11,11,0,0	0/1:23,15:0.403:38:10,7:9,6:21,14:9,14,6,9
chr11	55521631	.	T	C	.	PASS	AS_FilterStatus=SITE;AS_SB_TABLE=51,61|6,7;DP=125;ECNT=1;ECNTH=1;GERMQ=93;MBQ=32,31;MFRL=324,308;MMQ=60,60;MPOS=4;NALOD=-1.518;NLOD=9.63;POPAF=4.61;ROQ=93;TLOD=30.64;AC=3;AN=8	GT:AD:AF:DP:F1R2:F2R1:FAD:SB	0/0:33,0:0.029:33:18,0:14,0:32,0:12,21,0,0	0/1:14,13:0.5:27:9,7:4,6:13,13:7,7,6,7
chr11	55565437	.	T	C	.	PASS	AS_FilterStatus=SITE;AS_SB_TABLE=27,55|7,13;DP=113;ECNT=1;ECNTH=1;GERMQ=93;MBQ=32,32;MFRL=308,355;MMQ=60,60;MPOS=29;NALOD=-1.428;NLOD=7.48;POPAF=6;ROQ=93;TLOD=50.87;AC=3;AN=8	GT:AD:AF:DP:F1R2:F2R1:FAD:SB	0/0:30,0:0.036:30:12,0:12,0:25,0:9,21,0,0	0/1:6,20:0.741:26:4,8:2,10:6,19:3,3,7,13
chr11	55589927	.	C	T	.	PASS	AS_FilterStatus=SITE;AS_SB_TABLE=71,49|7,5;DP=134;ECNT=1;ECNTH=1;GERMQ=93;MBQ=31,31;MFRL=382,358;MMQ=60,60;MPOS=5;NALOD=-1.498;NLOD=9.03;POPAF=6;ROQ=93;TLOD=23.89;AC=3;AN=8	GT:AD:AF:DP:F1R2:F2R1:FAD:SB	0/0:33,0:0.031:33:10,0:20,0:30,0:19,14,0,0	0/1:16,12:0.429:28:9,6:7,5:16,12:9,7,7,5
chr11	55803653	.	T	A	.	PASS	AS_FilterStatus=SITE;AS_SB_TABLE=64,53|20,5;DP=142;ECNT=1;ECNTH=1;GERMQ=93;MBQ=31,20;MFRL=322,340;MMQ=60,60;MPOS=44;NALOD=-1.512;NLOD=9.33;POPAF=6;ROQ=93;TLOD=39.22;AC=3;AN=8	GT:AD:AF:DP:F1R2:F2R1:FAD:SB	0/0:36,0:0.03:36:13,0:15,0:31,0:24,12,0,0	0/1:26,13:0.313:39:10,4:8,4:25,12:14,12,11,2
chr11	56126239	.	A	G	.	PASS	AS_FilterStatus=SITE;AS_SB_TABLE=58,27|12,1;DP=103;ECNT=1;ECNTH=1;GERMQ=93;MBQ=33,33;MFRL=353,405;MMQ=60,60;MPOS=32;NALOD=-1.445;NLOD=7.82;POPAF=6;ROQ=93;TLOD=33.06;AC=3;AN=8	GT:AD:AF:DP:F1R2:F2R1:FAD:SB	0/0:26,0:0.035:26:14,0:12,0:26,0:17,9,0,0	0/1:18,13:0.437:31:6,6:11,7:17,13:11,7,12,1
chr11	56173930	.	A	G	.	PASS	AS_FilterStatus=SITE;AS_SB_TABLE=66,46|10,6;DP=143;ECNT=1;ECNTH=1;GERMQ=93;MBQ=33,26;MFRL=341,378;MMQ=60,60;MPOS=38;NALOD=-1.523;NLOD=9.28;POPAF=6;ROQ=93;TLOD=28.39;AC=3;AN=8	GT:AD:AF:DP:F1R2:F2R1:FAD:SB	0/0:32,0:0.029:32:17,0:11,0:31,0:20,12,0,0	0/1:18,16:0.437:34:7,6:7,6:18,14:10,8,10,6
chr11	56465608	.	A	G	.	PASS	AS_FilterStatus=SITE;AS_SB_TABLE=47,62|10,13;DP=137;ECNT=1;ECNTH=1;GERMQ=93;MBQ=32,31;MFRL=341,363;MMQ=60,60;MPOS=46;NALOD=-1.438;NLOD=7.82;POPAF=6;ROQ=89;TLOD=55.9;AC=3;AN=8	GT:AD:AF:DP:F1R2:F2R1:FAD:SB	0/0:28,0:0.035:28:14,0:12,0:26,0:12,16,0,0	0/1:26,21:0.435:47:16,13:9,6:25,19:9,17,10,11
chr11	56471806	.	A	G	.	PASS	AS_FilterStatus=SITE;AS_SB_TABLE=47,45|6,6;DP=107;ECNT=1;ECNTH=1;GERMQ=93;MBQ=32,32;MFRL=336,324;MMQ=60,60;MPOS=38;NALOD=-1.461;NLOD=8.12;POPAF=6;ROQ=77;TLOD=24.17;AC=3;AN=8	GT:AD:AF:DP:F1R2:F2R1:FAD:SB	0/0:30,0:0.034:30:13,0:14,0:27,0:19,11,0,0	0/1:14,10:0.403:24:7,4:5,3:12,8:9,5,5,5
chr11	57000658	.	A	G	.	PASS	AS_FilterStatus=SITE;AS_SB_TABLE=60,46|7,3;DP=118;ECNT=1;ECNTH=1;GERMQ=93;MBQ=32,33;MFRL=363,378;MMQ=60,60;MPOS=33;NALOD=-1.422;NLOD=7.52;POPAF=6;ROQ=93;TLOD=22.24;AC=3;AN=8	GT:AD:AF:DP:F1R2:F2R1:FAD:SB	0/0:27,0:0.036:27:8,0:17,0:25,0:15,12,0,0	0/1:17,10:0.379:27:8,5:9,5:17,10:9,8,7,3
chr11	57343006	.	A	G	.	PASS	AS_FilterStatus=SITE;AS_SB_TABLE=70,61|2,9;DP=147;ECNT=1;ECNTH=1;GERMQ=93;MBQ=32,33;MFRL=353,331;MMQ=60,60;MPOS=50;NALOD=-1.53;NLOD=9.63;POPAF=6;ROQ=69;TLOD=25.72;AC=3;AN=8	GT:AD:AF:DP:F1R2:F2R1:FAD:SB	0/0:36,0:0.029:36:11,0:20,0:32,0:18,18,0,0	0/1:27,11:0.308:38:12,6:14,4:26,11:17,10,2,9
chr11	57518126	.	G	A	.	PASS	AS_FilterStatus=SITE;AS_SB_TABLE=44,60|9,7;DP=125;ECNT=1;ECNTH=1;GERMQ=93;MBQ=33,32;MFRL=333,388;MMQ=60,60;MPOS=33;NALOD=-1.422;NLOD=7.22;POPAF=6;ROQ=93;TLOD=35.67;AC=3;AN=8	GT:AD:AF:DP:F1R2:F2R1:FAD:SB	0/0:25,0:0.037:25:8,0:11,0:24,0:11,14,0,0	0/1:17,16:0.482:33:10,6:2,7:16,15:7,10,9,7
chr11	57592715	.	G	T	.	PASS	AS_FilterStatus=SITE;AS_SB_TABLE=70,56|14,7;DP=158;ECNT=1;ECNTH=1;GERMQ=93;MBQ=33,32;MFRL=334,418;MMQ=60,60;MPOS=33;NALOD=-1.595;NLOD=11.13;POPAF=6;ROQ=93;TLOD=49.42;AC=3;AN=8	GT:AD:AF:DP:F1R2:F2R1:FAD:SB	0/0:42,0:0.025:42:16,0:19,0:37,0:22,20,0,0	0/1:16,20:0.556:36:10,9:5,10:15,19:13,3,14,6
chr11	57617467	.	T	C	.	PASS	AS_FilterStatus=SITE;AS_SB_TABLE=27,82|5,18;DP=141;ECNT=1;ECNTH=1;GERMQ=93;MBQ=33,26;MFRL=342,342;MMQ=60,60;MPOS=39;NALOD=-1.578;NLOD=10.83;POPAF=6;ROQ=93;TLOD=45.06;AC=3;AN=8	GT:AD:AF:DP:F1R2:F2R1:FAD:SB	0/0:36,0:0.026:36:20,0:16,0:36,0:9,27,0,0	0/1:25,18:0.436:43:11,9:12,6:23,18:8,17,3,15
chr11	57712988	.	G	A	.	PASS	AS_FilterStatus=SITE;AS_SB_TABLE=67,73|9,10;DP=166;ECNT=1;ECNTH=1;GERMQ=93;MBQ=33,34;MFRL=365,385;MMQ=60,60;MPOS=33;NALOD=-1.544;NLOD=10.23;POPAF=6;ROQ=93;TLOD=48.63;AC=3;AN=8	GT:AD:AF:DP:F1R2:F2R1:FAD:SB	0/0:37,0:0.028:37:14,0:20,0:34,0:21,16,0,0	0/1:17,19:0.544:36:9,7:6,12:16,19:8,9,9,10
chr11	58037901	.	T	A	.	PASS	AS_FilterStatus=SITE;AS_SB_TABLE=54,33|6,4;DP=102;ECNT=2;ECNTH=1;GERMQ=93;MBQ=32,32;MFRL=337,486;MMQ=60,60;MPOS=67;NALOD=-1.359;NLOD=6.31;POPAF=6;ROQ=51;TLOD=13.34;AC=3;AN=8	GT:AD:AF:DP:F1R2:F2R1:FAD:SB	0/0:24,0:0.042:24:8,0:9,0:21,0:14,10,0,0	0/1:16,7:0.341:23:8,2:5,5:14,7:7,9,3,4
chr11	58293710	.	G	A	.	PASS	AS_FilterStatus=SITE;AS_SB_TABLE=51,52|10,7;DP=121;ECNT=1;ECNTH=1;GERMQ=93;MBQ=26,33;MFRL=348,371;MMQ=60,60;MPOS=29;NALOD=-1.477;NLOD=8.72;POPAF=6;ROQ=93;TLOD=43.18;AC=3;AN=8	GT:AD:AF:DP:F1R2:F2R1:FAD:SB	0/0:30,0:0.032:30:12,0:17,0:29,0:13,17,0,0	0/1:14,17:0.549:31:3,9:9,7:13,16:8,6,10,7
chr11	58317840	.	A	G	.	PASS	AS_FilterStatus=SITE;AS_SB_TABLE=69,41|14,11;DP=135;ECNT=1;ECNTH=1;GERMQ=93;MBQ=32,33;MFRL=353,359;MMQ=60,60;MPOS=36;NALOD=-1.467;NLOD=8.33;POPAF=6;ROQ=93;TLOD=60.66;AC=3;AN=8	GT:AD:AF:DP:F1R2:F2R1:FAD:SB	0/0:34,0:0.033:34:16,0:10,0:28,0:22,12,0,0	0/1:15,25:0.604:40:9,12:4,9:14,22:13,2,14,11
chr11	58815075	.	A	G	.	PASS	AS_FilterStatus=SITE;AS_SB_TABLE=60,39|7,5;DP=113;ECNT=1;ECNTH=1;GERMQ=93;MBQ=32,33;MFRL=354,298;MMQ=60,60;MPOS=44;NALOD=-1.505;NLOD=9.33;POPAF=3.46;ROQ=78;TLOD=28;AC=3;AN=8	GT:AD:AF:DP:F1R2:F2R1:FAD:SB	0/0:32,0:0.03:32:18,0:13,0:31,0:20,12,0,0	0/1:19,12:0.375:31:11,4:8,7:19,11:12,7,7,5
[truncated: 20,545,562 more chars]
