## Supplementary material for "Mega-frequency mutagenesis: generation of non-random precise mutations with extremely high frequency upon adaptation of cancer cells to drugs and stress": Table S18, Table S19, Table S20, Table S21 (part 1 of 3)

### Sheet: S18-Lor C1
VCF file showing SNPs in Loritinib resistant (HAP_Lor_1) cells compared to parental (HAP_initial)
##fileformat=VCFv4.2
##FILTER=<ID=PASS,Description="All filters passed">
##FILTER=<ID=FAIL,Description="Fail the site if all alleles fail but for different reasons.">
##FILTER=<ID=base_qual,Description="alt median base quality">
##FILTER=<ID=clustered_events,Description="Clustered events observed in the tumor">
##FILTER=<ID=contamination,Description="contamination">
##FILTER=<ID=duplicate,Description="evidence for alt allele is overrepresented by apparent duplicates">
##FILTER=<ID=fragment,Description="abs(ref - alt) median fragment length">
##FILTER=<ID=germline,Description="Evidence indicates this site is germline, not somatic">
##FILTER=<ID=haplotype,Description="Variant near filtered variant on same haplotype.">
##FILTER=<ID=low_allele_frac,Description="Allele fraction is below specified threshold">
##FILTER=<ID=map_qual,Description="ref - alt median mapping quality">
##FILTER=<ID=multiallelic,Description="Site filtered because too many alt alleles pass tumor LOD">
##FILTER=<ID=n_ratio,Description="Ratio of N to alt exceeds specified ratio">
##FILTER=<ID=normal_artifact,Description="artifact_in_normal">
##FILTER=<ID=orientation,Description="orientation bias detected by the orientation bias mixture model">
##FILTER=<ID=panel_of_normals,Description="Blacklisted site in panel of normals">
##FILTER=<ID=position,Description="median distance of alt variants from end of reads">
##FILTER=<ID=possible_numt,Description="Allele depth is below expected coverage of NuMT in autosome">
##FILTER=<ID=slippage,Description="Site filtered due to contraction of short tandem repeat region">
##FILTER=<ID=strand_bias,Description="Evidence for alt allele comes from one read direction only">
##FILTER=<ID=strict_strand,Description="Evidence for alt allele is not represented in both directions">
##FILTER=<ID=weak_evidence,Description="Mutation does not meet likelihood threshold">
##FORMAT=<ID=AD,Number=R,Type=Integer,Description="Allelic depths for the ref and alt alleles in the order listed">
##FORMAT=<ID=AF,Number=A,Type=Float,Description="Allele fractions of alternate alleles in the tumor">
##FORMAT=<ID=DP,Number=1,Type=Integer,Description="Approximate read depth (reads with MQ=255 or with bad mates are filtered)">
##FORMAT=<ID=F1R2,Number=R,Type=Integer,Description="Count of reads in F1R2 pair orientation supporting each allele">
##FORMAT=<ID=F2R1,Number=R,Type=Integer,Description="Count of reads in F2R1 pair orientation supporting each allele">
##FORMAT=<ID=FAD,Number=R,Type=Integer,Description="Count of fragments supporting each allele.">
##FORMAT=<ID=GQ,Number=1,Type=Integer,Description="Genotype Quality">
##FORMAT=<ID=GT,Number=1,Type=String,Description="Genotype">
##FORMAT=<ID=PGT,Number=1,Type=String,Description="Physical phasing haplotype information, describing how the alternate alleles are phased in relation to one another; will always be heterozygous and is not intended to describe called alleles">
##FORMAT=<ID=PID,Number=1,Type=String,Description="Physical phasing ID information, where each unique ID within a given sample (but not across samples) connects records within a phasing group">
##FORMAT=<ID=PL,Number=G,Type=Integer,Description="Normalized, Phred-scaled likelihoods for genotypes as defined in the VCF specification">
##FORMAT=<ID=PS,Number=1,Type=Integer,Description="Phasing set (typically the position of the first variant in the set)">
##FORMAT=<ID=SB,Number=4,Type=Integer,Description="Per-sample component statistics which comprise the Fisher's Exact Test to detect strand bias.">
##GATKCommandLine=<ID=FilterMutectCalls,CommandLine="FilterMutectCalls --output ../HAP_initial_sorted_dedup_bqsr_reads.bam_LOR_ALL_somatic_variants_filtered_mutect2.vcf.gz --unique-alt-read-count 1 --min-median-mapping-quality 15 --min-median-base-quality 10 --orientation-bias-artifact-priors ../HAP_initial_sorted_dedup_bqsr_reads.bam_LOR_ALL__read-orientation-model.tar.gz --variant multisample_LOR_ALL.vcf --reference /home/Data/Genomes/Human/hg38/gatk/Homo_sapiens_assembly38.fasta --threshold-strategy OPTIMAL_F_SCORE --f-score-beta 1.0 --false-discovery-rate 0.05 --initial-threshold 0.1 --mitochondria-mode false --microbial-mode false --max-events-in-region 3 --max-events-in-haplotype 2 --max-alt-allele-count 1 --max-median-fragment-length-difference 10000 --min-median-read-position 1 --max-n-ratio Infinity --min-reads-per-strand 0 --min-allele-fraction 0.0 --contamination-estimate 0.0 --log-snv-prior -13.815510557964275 --log-indel-prior -16.11809565095832 --log-artifact-prior -2.302585092994046 --normal-p-value-threshold 0.001 --min-slippage-length 8 --pcr-slippage-rate 0.1 --distance-on-haplotype 100 --long-indel-length 5 --interval-set-rule UNION --interval-padding 0 --interval-exclusion-padding 0 --interval-merging-rule ALL --read-validation-stringency SILENT --seconds-between-progress-updates 10.0 --disable-sequence-dictionary-validation false --create-output-bam-index true --create-output-bam-md5 false --create-output-variant-index true --create-output-variant-md5 false --max-variants-per-shard 0 --lenient false --add-output-sam-program-record true --add-output-vcf-command-line true --cloud-prefetch-buffer 40 --cloud-index-prefetch-buffer -1 --disable-bam-index-caching false --sites-only-vcf-output false --help false --version false --showHidden false --verbosity INFO --QUIET false --use-jdk-deflater false --use-jdk-inflater false --gcs-max-retries 20 --gcs-project-for-requester-pays --disable-tool-default-read-filters false",Version="4.6.1.0",Date="25 May 2025 at 19:13:15 IDT">
##GATKCommandLine=<ID=Mutect2,CommandLine="Mutect2 --f1r2-tar-gz ../HAP_initial_sorted_dedup_bqsr_reads.bam_LOR_ALL__2_f1r2.tar.gz --normal-sample HAP_initial --panel-of-normals /home/victor.oleynik/hg38/1000g_pon.hg38.vcf.gz --genotype-pon-sites true --genotype-germline-sites true --germline-resource /home/victor.oleynik/hg38/af-only-gnomad.hg38.vcf.gz --af-of-alleles-not-in-resource 1.0E-6 --tumor-lod-to-emit 1.0 --initial-tumor-lod 0.1 --normal-lod 0.0 --minimum-allele-fraction 0.0 --min-pruning 1 --bam-output ../HAP_initial_sorted_dedup_bqsr_reads.bam_LOR_ALL__REALIGNED.bam --min-base-quality-score 0 --output multisample_LOR_ALL.vcf --input ../HAP_initial_sorted_dedup_bqsr_reads.bam --input ../HAP_DMSO_sorted_dedup_bqsr_reads.bam --input ../HAP_Lor_1_sorted_dedup_bqsr_reads.bam --input ../HAP_Lor_2_sorted_dedup_bqsr_reads.bam --reference /home/Data/Genomes/Human/hg38/gatk/Homo_sapiens_assembly38.fasta --create-output-bam-index true --f1r2-median-mq 50 --f1r2-min-bq 20 --f1r2-max-depth 200 --flow-likelihood-parallel-threads 0 --flow-likelihood-optimized-comp false --trim-to-haplotype true --exact-matching false --flow-use-t0-tag false --flow-remove-non-single-base-pair-indels false --flow-remove-one-zero-probs false --flow-quantization-bins 121 --flow-fill-empty-bins-value 0.001 --flow-symmetric-indel-probs false --flow-report-insertion-or-deletion false --flow-disallow-probs-larger-than-call false --flow-lump-probs false --flow-retain-max-n-probs-base-format false --flow-probability-scaling-factor 10 --flow-order-cycle-length 4 --keep-boundary-flows false --mitochondria-mode false --mutect3-training-mode false --mutect3-ref-downsample 10 --mutect3-alt-downsample 20 --mutect3-non-artifact-ratio 1 --mutect3-dataset-mode ILLUMINA --pcr-snv-qual 40 --pcr-indel-qual 40 --base-qual-correction-factor 5 --max-population-af 0.01 --downsampling-stride 1 --callable-depth 10 --max-suspicious-reads-per-alignment-start 0 --ignore-itr-artifacts false --gvcf-lod-band -2.5 --gvcf-lod-band -2.0 --gvcf-lod-band -1.5 --gvcf-lod-band -1.0 --gvcf-lod-band -0.5 --gvcf-lod-band 0.0 --gvcf-lod-band 0.5 --gvcf-lod-band 1.0 --independent-mates false --flow-mode NONE --disable-adaptive-pruning false --kmer-size 10 --kmer-size 25 --dont-increase-kmer-sizes-for-cycles false --allow-non-unique-kmers-in-ref false --num-pruning-samples 1 --min-dangling-branch-length 4 --recover-all-dangling-branches false --max-num-haplotypes-in-population 128 --adaptive-pruning-initial-error-rate 0.001 --pruning-lod-threshold 2.302585092994046 --pruning-seeding-lod-threshold 9.210340371976184 --max-unpruned-variants 100 --linked-de-bruijn-graph false --disable-artificial-haplotype-recovery false --enable-legacy-graph-cycle-detection false --debug-assembly false --debug-graph-transformations false --capture-assembly-failure-bam false --num-matching-bases-in-dangling-end-to-recover -1 --error-correction-log-odds -Infinity --error-correct-reads false --kmer-length-for-read-error-correction 25 --min-observations-for-kmer-to-be-solid 20 --likelihood-calculation-engine PairHMM --base-quality-score-threshold 18 --dragstr-het-hom-ratio 2 --dont-use-dragstr-pair-hmm-scores false --pair-hmm-gap-continuation-penalty 10 --expected-mismatch-rate-for-read-disqualification 0.02 --pair-hmm-implementation FASTEST_AVAILABLE --pcr-indel-model CONSERVATIVE --phred-scaled-global-read-mismapping-rate 45 --disable-symmetric-hmm-normalizing false --disable-cap-base-qualities-to-map-quality false --enable-dynamic-read-disqualification-for-genotyping false --dynamic-read-disqualification-threshold 1.0 --native-pair-hmm-threads 4 --native-pair-hmm-use-double-precision false --flow-hmm-engine-min-indel-adjust 6 --flow-hmm-engine-flat-insertion-penatly 45 --flow-hmm-engine-flat-deletion-penatly 45 --pileup-detection false --use-pdhmm false --use-pdhmm-overlap-optimization false --make-determined-haps-from-pd-code false --print-pileupcalling-status false --fallback-gga-if-pdhmm-fails true --pileup-detection-enable-indel-pileup-calling false --pileup-detection-active-region-phred-threshold 0.0 --num-artificial-haplotypes-to-add-per-allele 5 --artifical-haplotype-filtering-kmer-size 10 --pileup-detection-snp-alt-threshold 0.1 --pileup-detection-indel-alt-threshold 0.1 --pileup-detection-absolute-alt-depth 0.0 --pileup-detection-snp-adjacent-to-assembled-indel-range 5 --pileup-detection-snp-basequality-filter 12 --pileup-detection-bad-read-tolerance 0.0 --pileup-detection-proper-pair-read-badness true --pileup-detection-edit-distance-read-badness-threshold 0.08 --pileup-detection-chimeric-read-badness true --pileup-detection-template-mean-badness-threshold 0.0 --pileup-detection-template-std-badness-threshold 0.0 --pileup-detection-filter-assembly-alt-bad-read-tolerance 0.0 --pileup-detection-edit-distance-read-badness-for-assembly-filtering-threshold 0.12 --bam-writer-type CALLED_HAPLOTYPES --dont-use-soft-clipped-bases false --override-fragment-softclip-check false --smith-waterman FASTEST_AVAILABLE --emit-ref-confidence NONE --max-mnp-distance 1 --force-call-filtered-alleles false --reference-model-deletion-quality 30 --soft-clip-low-quality-ends false --allele-informative-reads-overlap-margin 2 --smith-waterman-dangling-end-match-value 25 --smith-waterman-dangling-end-mismatch-penalty -50 --smith-waterman-dangling-end-gap-open-penalty -110 --smith-waterman-dangling-end-gap-extend-penalty -6 --smith-waterman-haplotype-to-reference-match-value 200 --smith-waterman-haplotype-to-reference-mismatch-penalty -150 --smith-waterman-haplotype-to-reference-gap-open-penalty -260 --smith-waterman-haplotype-to-reference-gap-extend-penalty -11 --smith-waterman-read-to-haplotype-match-value 10 --smith-waterman-read-to-haplotype-mismatch-penalty -15 --smith-waterman-read-to-haplotype-gap-open-penalty -30 --smith-waterman-read-to-haplotype-gap-extend-penalty -5 --flow-assembly-collapse-hmer-size 0 --flow-assembly-collapse-partial-mode false --flow-filter-alleles false --flow-filter-alleles-qual-threshold 30.0 --flow-filter-alleles-sor-threshold 3.0 --flow-filter-lone-alleles false --flow-filter-alleles-debug-graphs false --min-assembly-region-size 50 --max-assembly-region-size 300 --active-probability-threshold 0.002 --max-prob-propagation-distance 50 --force-active false --assembly-region-padding 100 --padding-around-indels 75 --padding-around-snps 20 --padding-around-strs 75 --max-extension-into-assembly-region-padding-legacy 25 --max-reads-per-alignment-start 50 --enable-legacy-assembly-region-trimming false --interval-set-rule UNION --interval-padding 0 --interval-exclusion-padding 0 --interval-merging-rule ALL --read-validation-stringency SILENT --seconds-between-progress-updates 10.0 --disable-sequence-dictionary-validation false --create-output-bam-md5 false --create-output-variant-index true --create-output-variant-md5 false --max-variants-per-shard 0 --lenient false --add-output-sam-program-record true --add-output-vcf-command-line true --cloud-prefetch-buffer 40 --cloud-index-prefetch-buffer -1 --disable-bam-index-caching false --sites-only-vcf-output false --help false --version false --showHidden false --verbosity INFO --QUIET false --use-jdk-deflater false --use-jdk-inflater false --gcs-max-retries 20 --gcs-project-for-requester-pays --disable-tool-default-read-filters false --max-read-length 2147483647 --min-read-length 30 --minimum-mapping-quality 20 --disable-tool-default-annotations false --enable-all-annotations false",Version="4.6.1.0",Date="9 May 2025 at 13:48:03 IDT">
##INFO=<ID=AS_FilterStatus,Number=A,Type=String,Description="Filter status for each allele, as assessed by ApplyVQSR. Note that the VCF filter field will reflect the most lenient/sensitive status across all alleles.">
##INFO=<ID=AS_SB_TABLE,Number=1,Type=String,Description="Allele-specific forward/reverse read counts for strand bias tests. Includes the reference and alleles separated by |.">
##INFO=<ID=AS_UNIQ_ALT_READ_COUNT,Number=A,Type=Integer,Description="Number of reads with unique start and mate end positions for each alt at a variant site">
##INFO=<ID=CONTQ,Number=1,Type=Float,Description="Phred-scaled qualities that alt allele are not due to contamination">
##INFO=<ID=DP,Number=1,Type=Integer,Description="Approximate read depth; some reads may have been filtered">
##INFO=<ID=ECNT,Number=1,Type=Integer,Description="Number of potential somatic events in the assembly region">
##INFO=<ID=ECNTH,Number=A,Type=Integer,Description="Number of somatic events in best supporting haplotype for each alt allele">
##INFO=<ID=GERMQ,Number=1,Type=Integer,Description="Phred-scaled quality that alt alleles are not germline variants">
##INFO=<ID=MBQ,Number=R,Type=Integer,Description="median base quality by allele">
##INFO=<ID=MFRL,Number=R,Type=Integer,Description="median fragment length by allele">
##INFO=<ID=MMQ,Number=R,Type=Integer,Description="median mapping quality by allele">
##INFO=<ID=MPOS,Number=A,Type=Integer,Description="median distance from end of read">
##INFO=<ID=NALOD,Number=A,Type=Float,Description="Log 10 odds of artifact in normal with same allele fraction as tumor">
##INFO=<ID=NCount,Number=1,Type=Integer,Description="Count of N bases in the pileup">
##INFO=<ID=NLOD,Number=A,Type=Float,Description="Normal log 10 likelihood ratio of diploid het or hom alt genotypes">
##INFO=<ID=OCM,Number=1,Type=Integer,Description="Number of alt reads whose original alignment doesn't match the current contig.">
##INFO=<ID=PON,Number=0,Type=Flag,Description="site found in panel of normals">
##INFO=<ID=POPAF,Number=A,Type=Float,Description="negative log 10 population allele frequencies of alt alleles">
##INFO=<ID=ROQ,Number=1,Type=Float,Description="Phred-scaled qualities that alt allele are not due to read orientation artifact">
##INFO=<ID=RPA,Number=R,Type=Integer,Description="Number of times tandem repeat unit is repeated, for each allele (including reference)">
##INFO=<ID=RU,Number=1,Type=String,Description="Tandem repeat unit (bases)">
##INFO=<ID=SEQQ,Number=1,Type=Integer,Description="Phred-scaled quality that alt alleles are not sequencing errors">
##INFO=<ID=STR,Number=0,Type=Flag,Description="Variant is a short tandem repeat">
##INFO=<ID=STRANDQ,Number=1,Type=Integer,Description="Phred-scaled quality of strand bias artifact">
##INFO=<ID=STRQ,Number=1,Type=Integer,Description="Phred-scaled quality that alt alleles in STRs are not polymerase slippage errors">
##INFO=<ID=TLOD,Number=A,Type=Float,Description="Log 10 likelihood ratio score of variant existing versus not existing">
##MutectVersion=2.2
##contig=<ID=chr1,length=248956422>
##contig=<ID=chr2,length=242193529>
##contig=<ID=chr3,length=198295559>
##contig=<ID=chr4,length=190214555>
##contig=<ID=chr5,length=181538259>
##contig=<ID=chr6,length=170805979>
##contig=<ID=chr7,length=159345973>
##contig=<ID=chr8,length=145138636>
##contig=<ID=chr9,length=138394717>
##contig=<ID=chr10,length=133797422>
##contig=<ID=chr11,length=135086622>
##contig=<ID=chr12,length=133275309>
##contig=<ID=chr13,length=114364328>
##contig=<ID=chr14,length=107043718>
##contig=<ID=chr15,length=101991189>
##contig=<ID=chr16,length=90338345>
##contig=<ID=chr17,length=83257441>
##contig=<ID=chr18,length=80373285>
##contig=<ID=chr19,length=58617616>
##contig=<ID=chr20,length=64444167>
##contig=<ID=chr21,length=46709983>
##contig=<ID=chr22,length=50818468>
##contig=<ID=chrX,length=156040895>
##contig=<ID=chrY,length=57227415>
##contig=<ID=chrM,length=16569>
##contig=<ID=chr1_KI270706v1_random,length=175055>
##contig=<ID=chr1_KI270707v1_random,length=32032>
##contig=<ID=chr1_KI270708v1_random,length=127682>
##contig=<ID=chr1_KI270709v1_random,length=66860>
##contig=<ID=chr1_KI270710v1_random,length=40176>
##contig=<ID=chr1_KI270711v1_random,length=42210>
##contig=<ID=chr1_KI270712v1_random,length=176043>
##contig=<ID=chr1_KI270713v1_random,length=40745>
##contig=<ID=chr1_KI270714v1_random,length=41717>
##contig=<ID=chr2_KI270715v1_random,length=161471>
##contig=<ID=chr2_KI270716v1_random,length=153799>
##contig=<ID=chr3_GL000221v1_random,length=155397>
##contig=<ID=chr4_GL000008v2_random,length=209709>
##contig=<ID=chr5_GL000208v1_random,length=92689>
##contig=<ID=chr9_KI270717v1_random,length=40062>
##contig=<ID=chr9_KI270718v1_random,length=38054>
##contig=<ID=chr9_KI270719v1_random,length=176845>
##contig=<ID=chr9_KI270720v1_random,length=39050>
##contig=<ID=chr11_KI270721v1_random,length=100316>
##contig=<ID=chr14_GL000009v2_random,length=201709>
##contig=<ID=chr14_GL000225v1_random,length=211173>
##contig=<ID=chr14_KI270722v1_random,length=194050>
##contig=<ID=chr14_GL000194v1_random,length=191469>
##contig=<ID=chr14_KI270723v1_random,length=38115>
##contig=<ID=chr14_KI270724v1_random,length=39555>
##contig=<ID=chr14_KI270725v1_random,length=172810>
##contig=<ID=chr14_KI270726v1_random,length=43739>
##contig=<ID=chr15_KI270727v1_random,length=448248>
##contig=<ID=chr16_KI270728v1_random,length=1872759>
##contig=<ID=chr17_GL000205v2_random,length=185591>
##contig=<ID=chr17_KI270729v1_random,length=280839>
##contig=<ID=chr17_KI270730v1_random,length=112551>
##contig=<ID=chr22_KI270731v1_random,length=150754>
##contig=<ID=chr22_KI270732v1_random,length=41543>
##contig=<ID=chr22_KI270733v1_random,length=179772>
##contig=<ID=chr22_KI270734v1_random,length=165050>
##contig=<ID=chr22_KI270735v1_random,length=42811>
##contig=<ID=chr22_KI270736v1_random,length=181920>
##contig=<ID=chr22_KI270737v1_random,length=103838>
##contig=<ID=chr22_KI270738v1_random,length=99375>
##contig=<ID=chr22_KI270739v1_random,length=73985>
##contig=<ID=chrY_KI270740v1_random,length=37240>
##contig=<ID=chrUn_KI270302v1,length=2274>
##contig=<ID=chrUn_KI270304v1,length=2165>
##contig=<ID=chrUn_KI270303v1,length=1942>
##contig=<ID=chrUn_KI270305v1,length=1472>
##contig=<ID=chrUn_KI270322v1,length=21476>
##contig=<ID=chrUn_KI270320v1,length=4416>
##contig=<ID=chrUn_KI270310v1,length=1201>
##contig=<ID=chrUn_KI270316v1,length=1444>
##contig=<ID=chrUn_KI270315v1,length=2276>
##contig=<ID=chrUn_KI270312v1,length=998>
##contig=<ID=chrUn_KI270311v1,length=12399>
##contig=<ID=chrUn_KI270317v1,length=37690>
##contig=<ID=chrUn_KI270412v1,length=1179>
##contig=<ID=chrUn_KI270411v1,length=2646>
##contig=<ID=chrUn_KI270414v1,length=2489>
##contig=<ID=chrUn_KI270419v1,length=1029>
##contig=<ID=chrUn_KI270418v1,length=2145>
##contig=<ID=chrUn_KI270420v1,length=2321>
##contig=<ID=chrUn_KI270424v1,length=2140>
##contig=<ID=chrUn_KI270417v1,length=2043>
##contig=<ID=chrUn_KI270422v1,length=1445>
##contig=<ID=chrUn_KI270423v1,length=981>
##contig=<ID=chrUn_KI270425v1,length=1884>
##contig=<ID=chrUn_KI270429v1,length=1361>
##contig=<ID=chrUn_KI270442v1,length=392061>
##contig=<ID=chrUn_KI270466v1,length=1233>
##contig=<ID=chrUn_KI270465v1,length=1774>
##contig=<ID=chrUn_KI270467v1,length=3920>
##contig=<ID=chrUn_KI270435v1,length=92983>
##contig=<ID=chrUn_KI270438v1,length=112505>
##contig=<ID=chrUn_KI270468v1,length=4055>
##contig=<ID=chrUn_KI270510v1,length=2415>
##contig=<ID=chrUn_KI270509v1,length=2318>
##contig=<ID=chrUn_KI270518v1,length=2186>
##contig=<ID=chrUn_KI270508v1,length=1951>
##contig=<ID=chrUn_KI270516v1,length=1300>
##contig=<ID=chrUn_KI270512v1,length=22689>
##contig=<ID=chrUn_KI270519v1,length=138126>
##contig=<ID=chrUn_KI270522v1,length=5674>
##contig=<ID=chrUn_KI270511v1,length=8127>
##contig=<ID=chrUn_KI270515v1,length=6361>
##contig=<ID=chrUn_KI270507v1,length=5353>
##contig=<ID=chrUn_KI270517v1,length=3253>
##contig=<ID=chrUn_KI270529v1,length=1899>
##contig=<ID=chrUn_KI270528v1,length=2983>
##contig=<ID=chrUn_KI270530v1,length=2168>
##contig=<ID=chrUn_KI270539v1,length=993>
##contig=<ID=chrUn_KI270538v1,length=91309>
##contig=<ID=chrUn_KI270544v1,length=1202>
##contig=<ID=chrUn_KI270548v1,length=1599>
##contig=<ID=chrUn_KI270583v1,length=1400>
##contig=<ID=chrUn_KI270587v1,length=2969>
##contig=<ID=chrUn_KI270580v1,length=1553>
##contig=<ID=chrUn_KI270581v1,length=7046>
##contig=<ID=chrUn_KI270579v1,length=31033>
##contig=<ID=chrUn_KI270589v1,length=44474>
##contig=<ID=chrUn_KI270590v1,length=4685>
##contig=<ID=chrUn_KI270584v1,length=4513>
##contig=<ID=chrUn_KI270582v1,length=6504>
##contig=<ID=chrUn_KI270588v1,length=6158>
##contig=<ID=chrUn_KI270593v1,length=3041>
##contig=<ID=chrUn_KI270591v1,length=5796>
##contig=<ID=chrUn_KI270330v1,length=1652>
##contig=<ID=chrUn_KI270329v1,length=1040>
##contig=<ID=chrUn_KI270334v1,length=1368>
##contig=<ID=chrUn_KI270333v1,length=2699>
##contig=<ID=chrUn_KI270335v1,length=1048>
##contig=<ID=chrUn_KI270338v1,length=1428>
##contig=<ID=chrUn_KI270340v1,length=1428>
##contig=<ID=chrUn_KI270336v1,length=1026>
##contig=<ID=chrUn_KI270337v1,length=1121>
##contig=<ID=chrUn_KI270363v1,length=1803>
##contig=<ID=chrUn_KI270364v1,length=2855>
##contig=<ID=chrUn_KI270362v1,length=3530>
##contig=<ID=chrUn_KI270366v1,length=8320>
##contig=<ID=chrUn_KI270378v1,length=1048>
##contig=<ID=chrUn_KI270379v1,length=1045>
##contig=<ID=chrUn_KI270389v1,length=1298>
##contig=<ID=chrUn_KI270390v1,length=2387>
##contig=<ID=chrUn_KI270387v1,length=1537>
##contig=<ID=chrUn_KI270395v1,length=1143>
##contig=<ID=chrUn_KI270396v1,length=1880>
##contig=<ID=chrUn_KI270388v1,length=1216>
##contig=<ID=chrUn_KI270394v1,length=970>
##contig=<ID=chrUn_KI270386v1,length=1788>
##contig=<ID=chrUn_KI270391v1,length=1484>
##contig=<ID=chrUn_KI270383v1,length=1750>
##contig=<ID=chrUn_KI270393v1,length=1308>
##contig=<ID=chrUn_KI270384v1,length=1658>
##contig=<ID=chrUn_KI270392v1,length=971>
##contig=<ID=chrUn_KI270381v1,length=1930>
##contig=<ID=chrUn_KI270385v1,length=990>
##contig=<ID=chrUn_KI270382v1,length=4215>
##contig=<ID=chrUn_KI270376v1,length=1136>
##contig=<ID=chrUn_KI270374v1,length=2656>
##contig=<ID=chrUn_KI270372v1,length=1650>
##contig=<ID=chrUn_KI270373v1,length=1451>
##contig=<ID=chrUn_KI270375v1,length=2378>
##contig=<ID=chrUn_KI270371v1,length=2805>
##contig=<ID=chrUn_KI270448v1,length=7992>
##contig=<ID=chrUn_KI270521v1,length=7642>
##contig=<ID=chrUn_GL000195v1,length=182896>
##contig=<ID=chrUn_GL000219v1,length=179198>
##contig=<ID=chrUn_GL000220v1,length=161802>
##contig=<ID=chrUn_GL000224v1,length=179693>
##contig=<ID=chrUn_KI270741v1,length=157432>
##contig=<ID=chrUn_GL000226v1,length=15008>
##contig=<ID=chrUn_GL000213v1,length=164239>
##contig=<ID=chrUn_KI270743v1,length=210658>
##contig=<ID=chrUn_KI270744v1,length=168472>
##contig=<ID=chrUn_KI270745v1,length=41891>
##contig=<ID=chrUn_KI270746v1,length=66486>
##contig=<ID=chrUn_KI270747v1,length=198735>
##contig=<ID=chrUn_KI270748v1,length=93321>
##contig=<ID=chrUn_KI270749v1,length=158759>
##contig=<ID=chrUn_KI270750v1,length=148850>
##contig=<ID=chrUn_KI270751v1,length=150742>
##contig=<ID=chrUn_KI270752v1,length=27745>
##contig=<ID=chrUn_KI270753v1,length=62944>
##contig=<ID=chrUn_KI270754v1,length=40191>
##contig=<ID=chrUn_KI270755v1,length=36723>
##contig=<ID=chrUn_KI270756v1,length=79590>
##contig=<ID=chrUn_KI270757v1,length=71251>
##contig=<ID=chrUn_GL000214v1,length=137718>
##contig=<ID=chrUn_KI270742v1,length=186739>
##contig=<ID=chrUn_GL000216v2,length=176608>
##contig=<ID=chrUn_GL000218v1,length=161147>
##contig=<ID=chr1_KI270762v1_alt,length=354444>
##contig=<ID=chr1_KI270766v1_alt,length=256271>
##contig=<ID=chr1_KI270760v1_alt,length=109528>
##contig=<ID=chr1_KI270765v1_alt,length=185285>
##contig=<ID=chr1_GL383518v1_alt,length=182439>
##contig=<ID=chr1_GL383519v1_alt,length=110268>
##contig=<ID=chr1_GL383520v2_alt,length=366580>
##contig=<ID=chr1_KI270764v1_alt,length=50258>
##contig=<ID=chr1_KI270763v1_alt,length=911658>
##contig=<ID=chr1_KI270759v1_alt,length=425601>
##contig=<ID=chr1_KI270761v1_alt,length=165834>
##contig=<ID=chr2_KI270770v1_alt,length=136240>
##contig=<ID=chr2_KI270773v1_alt,length=70887>
##contig=<ID=chr2_KI270774v1_alt,length=223625>
##contig=<ID=chr2_KI270769v1_alt,length=120616>
##contig=<ID=chr2_GL383521v1_alt,length=143390>
##contig=<ID=chr2_KI270772v1_alt,length=133041>
##contig=<ID=chr2_KI270775v1_alt,length=138019>
##contig=<ID=chr2_KI270771v1_alt,length=110395>
##contig=<ID=chr2_KI270768v1_alt,length=110099>
##contig=<ID=chr2_GL582966v2_alt,length=96131>
##contig=<ID=chr2_GL383522v1_alt,length=123821>
##contig=<ID=chr2_KI270776v1_alt,length=174166>
##contig=<ID=chr2_KI270767v1_alt,length=161578>
##contig=<ID=chr3_JH636055v2_alt,length=173151>
##contig=<ID=chr3_KI270783v1_alt,length=109187>
##contig=<ID=chr3_KI270780v1_alt,length=224108>
##contig=<ID=chr3_GL383526v1_alt,length=180671>
##contig=<ID=chr3_KI270777v1_alt,length=173649>
##contig=<ID=chr3_KI270778v1_alt,length=248252>
##contig=<ID=chr3_KI270781v1_alt,length=113034>
##contig=<ID=chr3_KI270779v1_alt,length=205312>
##contig=<ID=chr3_KI270782v1_alt,length=162429>
##contig=<ID=chr3_KI270784v1_alt,length=184404>
##contig=<ID=chr4_KI270790v1_alt,length=220246>
##contig=<ID=chr4_GL383528v1_alt,length=376187>
##contig=<ID=chr4_KI270787v1_alt,length=111943>
##contig=<ID=chr4_GL000257v2_alt,length=586476>
##contig=<ID=chr4_KI270788v1_alt,length=158965>
##contig=<ID=chr4_GL383527v1_alt,length=164536>
##contig=<ID=chr4_KI270785v1_alt,length=119912>
##contig=<ID=chr4_KI270789v1_alt,length=205944>
##contig=<ID=chr4_KI270786v1_alt,length=244096>
##contig=<ID=chr5_KI270793v1_alt,length=126136>
##contig=<ID=chr5_KI270792v1_alt,length=179043>
##contig=<ID=chr5_KI270791v1_alt,length=195710>
##contig=<ID=chr5_GL383532v1_alt,length=82728>
##contig=<ID=chr5_GL949742v1_alt,length=226852>
##contig=<ID=chr5_KI270794v1_alt,length=164558>
##contig=<ID=chr5_GL339449v2_alt,length=1612928>
##contig=<ID=chr5_GL383530v1_alt,length=101241>
##contig=<ID=chr5_KI270796v1_alt,length=172708>
##contig=<ID=chr5_GL383531v1_alt,length=173459>
##contig=<ID=chr5_KI270795v1_alt,length=131892>
##contig=<ID=chr6_GL000250v2_alt,length=4672374>
##contig=<ID=chr6_KI270800v1_alt,length=175808>
##contig=<ID=chr6_KI270799v1_alt,length=152148>
##contig=<ID=chr6_GL383533v1_alt,length=124736>
##contig=<ID=chr6_KI270801v1_alt,length=870480>
##contig=<ID=chr6_KI270802v1_alt,length=75005>
##contig=<ID=chr6_KB021644v2_alt,length=185823>
##contig=<ID=chr6_KI270797v1_alt,length=197536>
##contig=<ID=chr6_KI270798v1_alt,length=271782>
##contig=<ID=chr7_KI270804v1_alt,length=157952>
##contig=<ID=chr7_KI270809v1_alt,length=209586>
##contig=<ID=chr7_KI270806v1_alt,length=158166>
##contig=<ID=chr7_GL383534v2_alt,length=119183>
##contig=<ID=chr7_KI270803v1_alt,length=1111570>
##contig=<ID=chr7_KI270808v1_alt,length=271455>
##contig=<ID=chr7_KI270807v1_alt,length=126434>
##contig=<ID=chr7_KI270805v1_alt,length=209988>
##contig=<ID=chr8_KI270818v1_alt,length=145606>
##contig=<ID=chr8_KI270812v1_alt,length=282736>
##contig=<ID=chr8_KI270811v1_alt,length=292436>
##contig=<ID=chr8_KI270821v1_alt,length=985506>
##contig=<ID=chr8_KI270813v1_alt,length=300230>
##contig=<ID=chr8_KI270822v1_alt,length=624492>
##contig=<ID=chr8_KI270814v1_alt,length=141812>
##contig=<ID=chr8_KI270810v1_alt,length=374415>
##contig=<ID=chr8_KI270819v1_alt,length=133535>
##contig=<ID=chr8_KI270820v1_alt,length=36640>
##contig=<ID=chr8_KI270817v1_alt,length=158983>
##contig=<ID=chr8_KI270816v1_alt,length=305841>
##contig=<ID=chr8_KI270815v1_alt,length=132244>
##contig=<ID=chr9_GL383539v1_alt,length=162988>
##contig=<ID=chr9_GL383540v1_alt,length=71551>
##contig=<ID=chr9_GL383541v1_alt,length=171286>
##contig=<ID=chr9_GL383542v1_alt,length=60032>
##contig=<ID=chr9_KI270823v1_alt,length=439082>
##contig=<ID=chr10_GL383545v1_alt,length=179254>
##contig=<ID=chr10_KI270824v1_alt,length=181496>
##contig=<ID=chr10_GL383546v1_alt,length=309802>
##contig=<ID=chr10_KI270825v1_alt,length=188315>
##contig=<ID=chr11_KI270832v1_alt,length=210133>
##contig=<ID=chr11_KI270830v1_alt,length=177092>
##contig=<ID=chr11_KI270831v1_alt,length=296895>
##contig=<ID=chr11_KI270829v1_alt,length=204059>
##contig=<ID=chr11_GL383547v1_alt,length=154407>
##contig=<ID=chr11_JH159136v1_alt,length=200998>
##contig=<ID=chr11_JH159137v1_alt,length=191409>
##contig=<ID=chr11_KI270827v1_alt,length=67707>
##contig=<ID=chr11_KI270826v1_alt,length=186169>
##contig=<ID=chr12_GL877875v1_alt,length=167313>
##contig=<ID=chr12_GL877876v1_alt,length=408271>
##contig=<ID=chr12_KI270837v1_alt,length=40090>
##contig=<ID=chr12_GL383549v1_alt,length=120804>
##contig=<ID=chr12_KI270835v1_alt,length=238139>
##contig=<ID=chr12_GL383550v2_alt,length=169178>
##contig=<ID=chr12_GL383552v1_alt,length=138655>
##contig=<ID=chr12_GL383553v2_alt,length=152874>
##contig=<ID=chr12_KI270834v1_alt,length=119498>
##contig=<ID=chr12_GL383551v1_alt,length=184319>
##contig=<ID=chr12_KI270833v1_alt,length=76061>
##contig=<ID=chr12_KI270836v1_alt,length=56134>
##contig=<ID=chr13_KI270840v1_alt,length=191684>
##contig=<ID=chr13_KI270839v1_alt,length=180306>
##contig=<ID=chr13_KI270843v1_alt,length=103832>
##contig=<ID=chr13_KI270841v1_alt,length=169134>
##contig=<ID=chr13_KI270838v1_alt,length=306913>
##contig=<ID=chr13_KI270842v1_alt,length=37287>
##contig=<ID=chr14_KI270844v1_alt,length=322166>
##contig=<ID=chr14_KI270847v1_alt,length=1511111>
##contig=<ID=chr14_KI270845v1_alt,length=180703>
##contig=<ID=chr14_KI270846v1_alt,length=1351393>
##contig=<ID=chr15_KI270852v1_alt,length=478999>
##contig=<ID=chr15_KI270851v1_alt,length=263054>
##contig=<ID=chr15_KI270848v1_alt,length=327382>
##contig=<ID=chr15_GL383554v1_alt,length=296527>
##contig=<ID=chr15_KI270849v1_alt,length=244917>
##contig=<ID=chr15_GL383555v2_alt,length=388773>
##contig=<ID=chr15_KI270850v1_alt,length=430880>
##contig=<ID=chr16_KI270854v1_alt,length=134193>
##contig=<ID=chr16_KI270856v1_alt,length=63982>
##contig=<ID=chr16_KI270855v1_alt,length=232857>
##contig=<ID=chr16_KI270853v1_alt,length=2659700>
##contig=<ID=chr16_GL383556v1_alt,length=192462>
##contig=<ID=chr16_GL383557v1_alt,length=89672>
##contig=<ID=chr17_GL383563v3_alt,length=375691>
##contig=<ID=chr17_KI270862v1_alt,length=391357>
##contig=<ID=chr17_KI270861v1_alt,length=196688>
##contig=<ID=chr17_KI270857v1_alt,length=2877074>
##contig=<ID=chr17_JH159146v1_alt,length=278131>
##contig=<ID=chr17_JH159147v1_alt,length=70345>
##contig=<ID=chr17_GL383564v2_alt,length=133151>
##contig=<ID=chr17_GL000258v2_alt,length=1821992>
##contig=<ID=chr17_GL383565v1_alt,length=223995>
##contig=<ID=chr17_KI270858v1_alt,length=235827>
##contig=<ID=chr17_KI270859v1_alt,length=108763>
##contig=<ID=chr17_GL383566v1_alt,length=90219>
##contig=<ID=chr17_KI270860v1_alt,length=178921>
##contig=<ID=chr18_KI270864v1_alt,length=111737>
##contig=<ID=chr18_GL383567v1_alt,length=289831>
##contig=<ID=chr18_GL383570v1_alt,length=164789>
##contig=<ID=chr18_GL383571v1_alt,length=198278>
##contig=<ID=chr18_GL383568v1_alt,length=104552>
##contig=<ID=chr18_GL383569v1_alt,length=167950>
##contig=<ID=chr18_GL383572v1_alt,length=159547>
##contig=<ID=chr18_KI270863v1_alt,length=167999>
##contig=<ID=chr19_KI270868v1_alt,length=61734>
##contig=<ID=chr19_KI270865v1_alt,length=52969>
##contig=<ID=chr19_GL383573v1_alt,length=385657>
##contig=<ID=chr19_GL383575v2_alt,length=170222>
##contig=<ID=chr19_GL383576v1_alt,length=188024>
##contig=<ID=chr19_GL383574v1_alt,length=155864>
##contig=<ID=chr19_KI270866v1_alt,length=43156>
##contig=<ID=chr19_KI270867v1_alt,length=233762>
##contig=<ID=chr19_GL949746v1_alt,length=987716>
##contig=<ID=chr20_GL383577v2_alt,length=128386>
##contig=<ID=chr20_KI270869v1_alt,length=118774>
##contig=<ID=chr20_KI270871v1_alt,length=58661>
##contig=<ID=chr20_KI270870v1_alt,length=183433>
##contig=<ID=chr21_GL383578v2_alt,length=63917>
##contig=<ID=chr21_KI270874v1_alt,length=166743>
##contig=<ID=chr21_KI270873v1_alt,length=143900>
##contig=<ID=chr21_GL383579v2_alt,length=201197>
##contig=<ID=chr21_GL383580v2_alt,length=74653>
##contig=<ID=chr21_GL383581v2_alt,length=116689>
##contig=<ID=chr21_KI270872v1_alt,length=82692>
##contig=<ID=chr22_KI270875v1_alt,length=259914>
##contig=<ID=chr22_KI270878v1_alt,length=186262>
##contig=<ID=chr22_KI270879v1_alt,length=304135>
##contig=<ID=chr22_KI270876v1_alt,length=263666>
##contig=<ID=chr22_KI270877v1_alt,length=101331>
##contig=<ID=chr22_GL383583v2_alt,length=96924>
##contig=<ID=chr22_GL383582v2_alt,length=162811>
##contig=<ID=chrX_KI270880v1_alt,length=284869>
##contig=<ID=chrX_KI270881v1_alt,length=144206>
##contig=<ID=chr19_KI270882v1_alt,length=248807>
##contig=<ID=chr19_KI270883v1_alt,length=170399>
##contig=<ID=chr19_KI270884v1_alt,length=157053>
##contig=<ID=chr19_KI270885v1_alt,length=171027>
##contig=<ID=chr19_KI270886v1_alt,length=204239>
##contig=<ID=chr19_KI270887v1_alt,length=209512>
##contig=<ID=chr19_KI270888v1_alt,length=155532>
##contig=<ID=chr19_KI270889v1_alt,length=170698>
##contig=<ID=chr19_KI270890v1_alt,length=184499>
##contig=<ID=chr19_KI270891v1_alt,length=170680>
##contig=<ID=chr1_KI270892v1_alt,length=162212>
##contig=<ID=chr2_KI270894v1_alt,length=214158>
##contig=<ID=chr2_KI270893v1_alt,length=161218>
##contig=<ID=chr3_KI270895v1_alt,length=162896>
##contig=<ID=chr4_KI270896v1_alt,length=378547>
##contig=<ID=chr5_KI270897v1_alt,length=1144418>
##contig=<ID=chr5_KI270898v1_alt,length=130957>
##contig=<ID=chr6_GL000251v2_alt,length=4795265>
##contig=<ID=chr7_KI270899v1_alt,length=190869>
##contig=<ID=chr8_KI270901v1_alt,length=136959>
##contig=<ID=chr8_KI270900v1_alt,length=318687>
##contig=<ID=chr11_KI270902v1_alt,length=106711>
##contig=<ID=chr11_KI270903v1_alt,length=214625>
##contig=<ID=chr12_KI270904v1_alt,length=572349>
##contig=<ID=chr15_KI270906v1_alt,length=196384>
##contig=<ID=chr15_KI270905v1_alt,length=5161414>
##contig=<ID=chr17_KI270907v1_alt,length=137721>
##contig=<ID=chr17_KI270910v1_alt,length=157099>
##contig=<ID=chr17_KI270909v1_alt,length=325800>
##contig=<ID=chr17_JH159148v1_alt,length=88070>
##contig=<ID=chr17_KI270908v1_alt,length=1423190>
##contig=<ID=chr18_KI270912v1_alt,length=174061>
##contig=<ID=chr18_KI270911v1_alt,length=157710>
##contig=<ID=chr19_GL949747v2_alt,length=729520>
##contig=<ID=chr22_KB663609v1_alt,length=74013>
##contig=<ID=chrX_KI270913v1_alt,length=274009>
##contig=<ID=chr19_KI270914v1_alt,length=205194>
##contig=<ID=chr19_KI270915v1_alt,length=170665>
##contig=<ID=chr19_KI270916v1_alt,length=184516>
##contig=<ID=chr19_KI270917v1_alt,length=190932>
##contig=<ID=chr19_KI270918v1_alt,length=123111>
##contig=<ID=chr19_KI270919v1_alt,length=170701>
##contig=<ID=chr19_KI270920v1_alt,length=198005>
##contig=<ID=chr19_KI270921v1_alt,length=282224>
##contig=<ID=chr19_KI270922v1_alt,length=187935>
##contig=<ID=chr19_KI270923v1_alt,length=189352>
##contig=<ID=chr3_KI270924v1_alt,length=166540>
##contig=<ID=chr4_KI270925v1_alt,length=555799>
##contig=<ID=chr6_GL000252v2_alt,length=4604811>
##contig=<ID=chr8_KI270926v1_alt,length=229282>
##contig=<ID=chr11_KI270927v1_alt,length=218612>
##contig=<ID=chr19_GL949748v2_alt,length=1064304>
##contig=<ID=chr22_KI270928v1_alt,length=176103>
##contig=<ID=chr19_KI270929v1_alt,length=186203>
##contig=<ID=chr19_KI270930v1_alt,length=200773>
##contig=<ID=chr19_KI270931v1_alt,length=170148>
##contig=<ID=chr19_KI270932v1_alt,length=215732>
##contig=<ID=chr19_KI270933v1_alt,length=170537>
##contig=<ID=chr19_GL000209v2_alt,length=177381>
##contig=<ID=chr3_KI270934v1_alt,length=163458>
##contig=<ID=chr6_GL000253v2_alt,length=4677643>
##contig=<ID=chr19_GL949749v2_alt,length=1091841>
##contig=<ID=chr3_KI270935v1_alt,length=197351>
##contig=<ID=chr6_GL000254v2_alt,length=4827813>
##contig=<ID=chr19_GL949750v2_alt,length=1066390>
##contig=<ID=chr3_KI270936v1_alt,length=164170>
##contig=<ID=chr6_GL000255v2_alt,length=4606388>
##contig=<ID=chr19_GL949751v2_alt,length=1002683>
##contig=<ID=chr3_KI270937v1_alt,length=165607>
##contig=<ID=chr6_GL000256v2_alt,length=4929269>
##contig=<ID=chr19_GL949752v1_alt,length=987100>
##contig=<ID=chr6_KI270758v1_alt,length=76752>
##contig=<ID=chr19_GL949753v2_alt,length=796479>
##contig=<ID=chr19_KI270938v1_alt,length=1066800>
##contig=<ID=chrEBV,length=171823>
##contig=<ID=chrUn_KN707606v1_decoy,length=2200>
##contig=<ID=chrUn_KN707607v1_decoy,length=3033>
##contig=<ID=chrUn_KN707608v1_decoy,length=3112>
##contig=<ID=chrUn_KN707609v1_decoy,length=1642>
##contig=<ID=chrUn_KN707610v1_decoy,length=1393>
##contig=<ID=chrUn_KN707611v1_decoy,length=1103>
##contig=<ID=chrUn_KN707612v1_decoy,length=1039>
##contig=<ID=chrUn_KN707613v1_decoy,length=1619>
##contig=<ID=chrUn_KN707614v1_decoy,length=3122>
##contig=<ID=chrUn_KN707615v1_decoy,length=1934>
##contig=<ID=chrUn_KN707616v1_decoy,length=3111>
##contig=<ID=chrUn_KN707617v1_decoy,length=2545>
##contig=<ID=chrUn_KN707618v1_decoy,length=2295>
##contig=<ID=chrUn_KN707619v1_decoy,length=1551>
##contig=<ID=chrUn_KN707620v1_decoy,length=2046>
##contig=<ID=chrUn_KN707621v1_decoy,length=1222>
##contig=<ID=chrUn_KN707622v1_decoy,length=1535>
##contig=<ID=chrUn_KN707623v1_decoy,length=3784>
##contig=<ID=chrUn_KN707624v1_decoy,length=1329>
##contig=<ID=chrUn_KN707625v1_decoy,length=1238>
##contig=<ID=chrUn_KN707626v1_decoy,length=5623>
##contig=<ID=chrUn_KN707627v1_decoy,length=5821>
##contig=<ID=chrUn_KN707628v1_decoy,length=2960>
##contig=<ID=chrUn_KN707629v1_decoy,length=1848>
##contig=<ID=chrUn_KN707630v1_decoy,length=2315>
##contig=<ID=chrUn_KN707631v1_decoy,length=1945>
##contig=<ID=chrUn_KN707632v1_decoy,length=1424>
##contig=<ID=chrUn_KN707633v1_decoy,length=1274>
##contig=<ID=chrUn_KN707634v1_decoy,length=1007>
##contig=<ID=chrUn_KN707635v1_decoy,length=1414>
##contig=<ID=chrUn_KN707636v1_decoy,length=1725>
##contig=<ID=chrUn_KN707637v1_decoy,length=5354>
##contig=<ID=chrUn_KN707638v1_decoy,length=2189>
##contig=<ID=chrUn_KN707639v1_decoy,length=1294>
##contig=<ID=chrUn_KN707640v1_decoy,length=1831>
##contig=<ID=chrUn_KN707641v1_decoy,length=1647>
##contig=<ID=chrUn_KN707642v1_decoy,length=2943>
##contig=<ID=chrUn_KN707643v1_decoy,length=2857>
##contig=<ID=chrUn_KN707644v1_decoy,length=1030>
##contig=<ID=chrUn_KN707645v1_decoy,length=1070>
##contig=<ID=chrUn_KN707646v1_decoy,length=1735>
##contig=<ID=chrUn_KN707647v1_decoy,length=1982>
##contig=<ID=chrUn_KN707648v1_decoy,length=1564>
##contig=<ID=chrUn_KN707649v1_decoy,length=1775>
##contig=<ID=chrUn_KN707650v1_decoy,length=1540>
##contig=<ID=chrUn_KN707651v1_decoy,length=2013>
##contig=<ID=chrUn_KN707652v1_decoy,length=1176>
##contig=<ID=chrUn_KN707653v1_decoy,length=1890>
##contig=<ID=chrUn_KN707654v1_decoy,length=3644>
##contig=<ID=chrUn_KN707655v1_decoy,length=2785>
##contig=<ID=chrUn_KN707656v1_decoy,length=1017>
##contig=<ID=chrUn_KN707657v1_decoy,length=1068>
##contig=<ID=chrUn_KN707658v1_decoy,length=1007>
##contig=<ID=chrUn_KN707659v1_decoy,length=2605>
##contig=<ID=chrUn_KN707660v1_decoy,length=8410>
##contig=<ID=chrUn_KN707661v1_decoy,length=5534>
##contig=<ID=chrUn_KN707662v1_decoy,length=2173>
##contig=<ID=chrUn_KN707663v1_decoy,length=1065>
##contig=<ID=chrUn_KN707664v1_decoy,length=8683>
##contig=<ID=chrUn_KN707665v1_decoy,length=2670>
##contig=<ID=chrUn_KN707666v1_decoy,length=2420>
##contig=<ID=chrUn_KN707667v1_decoy,length=2189>
##contig=<ID=chrUn_KN707668v1_decoy,length=2093>
##contig=<ID=chrUn_KN707669v1_decoy,length=1184>
##contig=<ID=chrUn_KN707670v1_decoy,length=1205>
##contig=<ID=chrUn_KN707671v1_decoy,length=2786>
##contig=<ID=chrUn_KN707672v1_decoy,length=2794>
##contig=<ID=chrUn_KN707673v1_decoy,length=19544>
##contig=<ID=chrUn_KN707674v1_decoy,length=2848>
##contig=<ID=chrUn_KN707675v1_decoy,length=10556>
##contig=<ID=chrUn_KN707676v1_decoy,length=9066>
##contig=<ID=chrUn_KN707677v1_decoy,length=7267>
##contig=<ID=chrUn_KN707678v1_decoy,length=2462>
##contig=<ID=chrUn_KN707679v1_decoy,length=1774>
##contig=<ID=chrUn_KN707680v1_decoy,length=1297>
##contig=<ID=chrUn_KN707681v1_decoy,length=4379>
##contig=<ID=chrUn_KN707682v1_decoy,length=4208>
##contig=<ID=chrUn_KN707683v1_decoy,length=4068>
##contig=<ID=chrUn_KN707684v1_decoy,length=2940>
##contig=<ID=chrUn_KN707685v1_decoy,length=3938>
##contig=<ID=chrUn_KN707686v1_decoy,length=2072>
##contig=<ID=chrUn_KN707687v1_decoy,length=1136>
##contig=<ID=chrUn_KN707688v1_decoy,length=4248>
##contig=<ID=chrUn_KN707689v1_decoy,length=5823>
##contig=<ID=chrUn_KN707690v1_decoy,length=3715>
##contig=<ID=chrUn_KN707691v1_decoy,length=4885>
##contig=<ID=chrUn_KN707692v1_decoy,length=4813>
##contig=<ID=chrUn_KN707693v1_decoy,length=2899>
##contig=<ID=chrUn_KN707694v1_decoy,length=1228>
##contig=<ID=chrUn_KN707695v1_decoy,length=3119>
##contig=<ID=chrUn_KN707696v1_decoy,length=3828>
##contig=<ID=chrUn_KN707697v1_decoy,length=1186>
##contig=<ID=chrUn_KN707698v1_decoy,length=1908>
##contig=<ID=chrUn_KN707699v1_decoy,length=2795>
##contig=<ID=chrUn_KN707700v1_decoy,length=3703>
##contig=<ID=chrUn_KN707701v1_decoy,length=6722>
##contig=<ID=chrUn_KN707702v1_decoy,length=6466>
##contig=<ID=chrUn_KN707703v1_decoy,length=2235>
##contig=<ID=chrUn_KN707704v1_decoy,length=2871>
##contig=<ID=chrUn_KN707705v1_decoy,length=4632>
##contig=<ID=chrUn_KN707706v1_decoy,length=4225>
##contig=<ID=chrUn_KN707707v1_decoy,length=4339>
##contig=<ID=chrUn_KN707708v1_decoy,length=2305>
##contig=<ID=chrUn_KN707709v1_decoy,length=3273>
##contig=<ID=chrUn_KN707710v1_decoy,length=5701>
##contig=<ID=chrUn_KN707711v1_decoy,length=4154>
##contig=<ID=chrUn_KN707712v1_decoy,length=1243>
##contig=<ID=chrUn_KN707713v1_decoy,length=1308>
##contig=<ID=chrUn_KN707714v1_decoy,length=2922>
##contig=<ID=chrUn_KN707715v1_decoy,length=3044>
##contig=<ID=chrUn_KN707716v1_decoy,length=2888>
##contig=<ID=chrUn_KN707717v1_decoy,length=1742>
##contig=<ID=chrUn_KN707718v1_decoy,length=4969>
##contig=<ID=chrUn_KN707719v1_decoy,length=3270>
##contig=<ID=chrUn_KN707720v1_decoy,length=6028>
##contig=<ID=chrUn_KN707721v1_decoy,length=1105>
##contig=<ID=chrUn_KN707722v1_decoy,length=2884>
##contig=<ID=chrUn_KN707723v1_decoy,length=1124>
##contig=<ID=chrUn_KN707724v1_decoy,length=1454>
##contig=<ID=chrUn_KN707725v1_decoy,length=2565>
##contig=<ID=chrUn_KN707726v1_decoy,length=2149>
##contig=<ID=chrUn_KN707727v1_decoy,length=2630>
##contig=<ID=chrUn_KN707728v1_decoy,length=14625>
##contig=<ID=chrUn_KN707729v1_decoy,length=7431>
##contig=<ID=chrUn_KN707730v1_decoy,length=5776>
##contig=<ID=chrUn_KN707731v1_decoy,length=4820>
##contig=<ID=chrUn_KN707732v1_decoy,length=1227>
##contig=<ID=chrUn_KN707733v1_decoy,length=7503>
##contig=<ID=chrUn_KN707734v1_decoy,length=9652>
##contig=<ID=chrUn_KN707735v1_decoy,length=1091>
##contig=<ID=chrUn_KN707736v1_decoy,length=2467>
##contig=<ID=chrUn_KN707737v1_decoy,length=1270>
##contig=<ID=chrUn_KN707738v1_decoy,length=4365>
##contig=<ID=chrUn_KN707739v1_decoy,length=4284>
##contig=<ID=chrUn_KN707740v1_decoy,length=10282>
##contig=<ID=chrUn_KN707741v1_decoy,length=5601>
##contig=<ID=chrUn_KN707742v1_decoy,length=4758>
##contig=<ID=chrUn_KN707743v1_decoy,length=1624>
##contig=<ID=chrUn_KN707744v1_decoy,length=4024>
##contig=<ID=chrUn_KN707745v1_decoy,length=1276>
##contig=<ID=chrUn_KN707746v1_decoy,length=5083>
##contig=<ID=chrUn_KN707747v1_decoy,length=2075>
##contig=<ID=chrUn_KN707748v1_decoy,length=3553>
##contig=<ID=chrUn_KN707749v1_decoy,length=7010>
##contig=<ID=chrUn_KN707750v1_decoy,length=4718>
##contig=<ID=chrUn_KN707751v1_decoy,length=3546>
##contig=<ID=chrUn_KN707752v1_decoy,length=2873>
##contig=<ID=chrUn_KN707753v1_decoy,length=2144>
##contig=<ID=chrUn_KN707754v1_decoy,length=2243>
##contig=<ID=chrUn_KN707755v1_decoy,length=5343>
##contig=<ID=chrUn_KN707756v1_decoy,length=4877>
##contig=<ID=chrUn_KN707757v1_decoy,length=3034>
##contig=<ID=chrUn_KN707758v1_decoy,length=2826>
##contig=<ID=chrUn_KN707759v1_decoy,length=1221>
##contig=<ID=chrUn_KN707760v1_decoy,length=1169>
##contig=<ID=chrUn_KN707761v1_decoy,length=2319>
##contig=<ID=chrUn_KN707762v1_decoy,length=3450>
##contig=<ID=chrUn_KN707763v1_decoy,length=2674>
##contig=<ID=chrUn_KN707764v1_decoy,length=3912>
##contig=<ID=chrUn_KN707765v1_decoy,length=6020>
##contig=<ID=chrUn_KN707766v1_decoy,length=2303>
##contig=<ID=chrUn_KN707767v1_decoy,length=2552>
##contig=<ID=chrUn_KN707768v1_decoy,length=3656>
##contig=<ID=chrUn_KN707769v1_decoy,length=1591>
##contig=<ID=chrUn_KN707770v1_decoy,length=1209>
##contig=<ID=chrUn_KN707771v1_decoy,length=3176>
##contig=<ID=chrUn_KN707772v1_decoy,length=8915>
##contig=<ID=chrUn_KN707773v1_decoy,length=4902>
##contig=<ID=chrUn_KN707774v1_decoy,length=3324>
##contig=<ID=chrUn_KN707775v1_decoy,length=5997>
##contig=<ID=chrUn_KN707776v1_decoy,length=2618>
##contig=<ID=chrUn_KN707777v1_decoy,length=10311>
##contig=<ID=chrUn_KN707778v1_decoy,length=2440>
##contig=<ID=chrUn_KN707779v1_decoy,length=12444>
##contig=<ID=chrUn_KN707780v1_decoy,length=5691>
##contig=<ID=chrUn_KN707781v1_decoy,length=2717>
##contig=<ID=chrUn_KN707782v1_decoy,length=5277>
##contig=<ID=chrUn_KN707783v1_decoy,length=4373>
##contig=<ID=chrUn_KN707784v1_decoy,length=3224>
##contig=<ID=chrUn_KN707785v1_decoy,length=2631>
##contig=<ID=chrUn_KN707786v1_decoy,length=5385>
##contig=<ID=chrUn_KN707787v1_decoy,length=3678>
##contig=<ID=chrUn_KN707788v1_decoy,length=1412>
##contig=<ID=chrUn_KN707789v1_decoy,length=1443>
##contig=<ID=chrUn_KN707790v1_decoy,length=1098>
##contig=<ID=chrUn_KN707791v1_decoy,length=3240>
##contig=<ID=chrUn_KN707792v1_decoy,length=1915>
##contig=<ID=chrUn_KN707793v1_decoy,length=4667>
##contig=<ID=chrUn_KN707794v1_decoy,length=7219>
##contig=<ID=chrUn_KN707795v1_decoy,length=3277>
##contig=<ID=chrUn_KN707796v1_decoy,length=3473>
##contig=<ID=chrUn_KN707797v1_decoy,length=4243>
##contig=<ID=chrUn_KN707798v1_decoy,length=17599>
##contig=<ID=chrUn_KN707799v1_decoy,length=5095>
##contig=<ID=chrUn_KN707800v1_decoy,length=2237>
##contig=<ID=chrUn_KN707801v1_decoy,length=2901>
##contig=<ID=chrUn_KN707802v1_decoy,length=2666>
##contig=<ID=chrUn_KN707803v1_decoy,length=5336>
##contig=<ID=chrUn_KN707804v1_decoy,length=4383>
##contig=<ID=chrUn_KN707805v1_decoy,length=5446>
##contig=<ID=chrUn_KN707806v1_decoy,length=6252>
##contig=<ID=chrUn_KN707807v1_decoy,length=4616>
##contig=<ID=chrUn_KN707808v1_decoy,length=3021>
##contig=<ID=chrUn_KN707809v1_decoy,length=3667>
##contig=<ID=chrUn_KN707810v1_decoy,length=4563>
##contig=<ID=chrUn_KN707811v1_decoy,length=1120>
##contig=<ID=chrUn_KN707812v1_decoy,length=3845>
##contig=<ID=chrUn_KN707813v1_decoy,length=2272>
##contig=<ID=chrUn_KN707814v1_decoy,length=4764>
##contig=<ID=chrUn_KN707815v1_decoy,length=5410>
##contig=<ID=chrUn_KN707816v1_decoy,length=7150>
##contig=<ID=chrUn_KN707817v1_decoy,length=1762>
##contig=<ID=chrUn_KN707818v1_decoy,length=1207>
##contig=<ID=chrUn_KN707819v1_decoy,length=1331>
##contig=<ID=chrUn_KN707820v1_decoy,length=8307>
##contig=<ID=chrUn_KN707821v1_decoy,length=2276>
##contig=<ID=chrUn_KN707822v1_decoy,length=2575>
##contig=<ID=chrUn_KN707823v1_decoy,length=3970>
##contig=<ID=chrUn_KN707824v1_decoy,length=1352>
##contig=<ID=chrUn_KN707825v1_decoy,length=3040>
##contig=<ID=chrUn_KN707826v1_decoy,length=2070>
##contig=<ID=chrUn_KN707827v1_decoy,length=2913>
##contig=<ID=chrUn_KN707828v1_decoy,length=2389>
##contig=<ID=chrUn_KN707829v1_decoy,length=1835>
##contig=<ID=chrUn_KN707830v1_decoy,length=4807>
##contig=<ID=chrUn_KN707831v1_decoy,length=2201>
##contig=<ID=chrUn_KN707832v1_decoy,length=1265>
##contig=<ID=chrUn_KN707833v1_decoy,length=1961>
##contig=<ID=chrUn_KN707834v1_decoy,length=1064>
##contig=<ID=chrUn_KN707835v1_decoy,length=1932>
##contig=<ID=chrUn_KN707836v1_decoy,length=3213>
##contig=<ID=chrUn_KN707837v1_decoy,length=1178>
##contig=<ID=chrUn_KN707838v1_decoy,length=2926>
##contig=<ID=chrUn_KN707839v1_decoy,length=1038>
##contig=<ID=chrUn_KN707840v1_decoy,length=3298>
##contig=<ID=chrUn_KN707841v1_decoy,length=8992>
##contig=<ID=chrUn_KN707842v1_decoy,length=6698>
##contig=<ID=chrUn_KN707843v1_decoy,length=4880>
##contig=<ID=chrUn_KN707844v1_decoy,length=1766>
##contig=<ID=chrUn_KN707845v1_decoy,length=3532>
##contig=<ID=chrUn_KN707846v1_decoy,length=2297>
##contig=<ID=chrUn_KN707847v1_decoy,length=1234>
##contig=<ID=chrUn_KN707848v1_decoy,length=1205>
##contig=<ID=chrUn_KN707849v1_decoy,length=2790>
##contig=<ID=chrUn_KN707850v1_decoy,length=2006>
##contig=<ID=chrUn_KN707851v1_decoy,length=4593>
##contig=<ID=chrUn_KN707852v1_decoy,length=1579>
##contig=<ID=chrUn_KN707853v1_decoy,length=9597>
##contig=<ID=chrUn_KN707854v1_decoy,length=10451>
##contig=<ID=chrUn_KN707855v1_decoy,length=3219>
##contig=<ID=chrUn_KN707856v1_decoy,length=2300>
##contig=<ID=chrUn_KN707857v1_decoy,length=5985>
##contig=<ID=chrUn_KN707858v1_decoy,length=2959>
##contig=<ID=chrUn_KN707859v1_decoy,length=1340>
##contig=<ID=chrUn_KN707860v1_decoy,length=3148>
##contig=<ID=chrUn_KN707861v1_decoy,length=2242>
##contig=<ID=chrUn_KN707862v1_decoy,length=16513>
##contig=<ID=chrUn_KN707863v1_decoy,length=7821>
##contig=<ID=chrUn_KN707864v1_decoy,length=2159>
##contig=<ID=chrUn_KN707865v1_decoy,length=2114>
##contig=<ID=chrUn_KN707866v1_decoy,length=4109>
##contig=<ID=chrUn_KN707867v1_decoy,length=1544>
##contig=<ID=chrUn_KN707868v1_decoy,length=1005>
##contig=<ID=chrUn_KN707869v1_decoy,length=8632>
##contig=<ID=chrUn_KN707870v1_decoy,length=1012>
##contig=<ID=chrUn_KN707871v1_decoy,length=4728>
##contig=<ID=chrUn_KN707872v1_decoy,length=2165>
##contig=<ID=chrUn_KN707873v1_decoy,length=7591>
##contig=<ID=chrUn_KN707874v1_decoy,length=5202>
##contig=<ID=chrUn_KN707875v1_decoy,length=4241>
##contig=<ID=chrUn_KN707876v1_decoy,length=4131>
##contig=<ID=chrUn_KN707877v1_decoy,length=2272>
##contig=<ID=chrUn_KN707878v1_decoy,length=2085>
##contig=<ID=chrUn_KN707879v1_decoy,length=4346>
##contig=<ID=chrUn_KN707880v1_decoy,length=1208>
##contig=<ID=chrUn_KN707881v1_decoy,length=4543>
##contig=<ID=chrUn_KN707882v1_decoy,length=2772>
##contig=<ID=chrUn_KN707883v1_decoy,length=2490>
##contig=<ID=chrUn_KN707884v1_decoy,length=4568>
##contig=<ID=chrUn_KN707885v1_decoy,length=1776>
##contig=<ID=chrUn_KN707886v1_decoy,length=2699>
##contig=<ID=chrUn_KN707887v1_decoy,length=3534>
##contig=<ID=chrUn_KN707888v1_decoy,length=2424>
##contig=<ID=chrUn_KN707889v1_decoy,length=1747>
##contig=<ID=chrUn_KN707890v1_decoy,length=1088>
##contig=<ID=chrUn_KN707891v1_decoy,length=1143>
##contig=<ID=chrUn_KN707892v1_decoy,length=2530>
##contig=<ID=chrUn_KN707893v1_decoy,length=8049>
##contig=<ID=chrUn_KN707894v1_decoy,length=1366>
##contig=<ID=chrUn_KN707895v1_decoy,length=4284>
##contig=<ID=chrUn_KN707896v1_decoy,length=33125>
##contig=<ID=chrUn_KN707897v1_decoy,length=2137>
##contig=<ID=chrUn_KN707898v1_decoy,length=3840>
##contig=<ID=chrUn_KN707899v1_decoy,length=3087>
##contig=<ID=chrUn_KN707900v1_decoy,length=2041>
##contig=<ID=chrUn_KN707901v1_decoy,length=3344>
##contig=<ID=chrUn_KN707902v1_decoy,length=2921>
##contig=<ID=chrUn_KN707903v1_decoy,length=6581>
##contig=<ID=chrUn_KN707904v1_decoy,length=3968>
##contig=<ID=chrUn_KN707905v1_decoy,length=2339>
##contig=<ID=chrUn_KN707906v1_decoy,length=1243>
##contig=<ID=chrUn_KN707907v1_decoy,length=7776>
##contig=<ID=chrUn_KN707908v1_decoy,length=19837>
##contig=<ID=chrUn_KN707909v1_decoy,length=1737>
##contig=<ID=chrUn_KN707910v1_decoy,length=1098>
##contig=<ID=chrUn_KN707911v1_decoy,length=1893>
##contig=<ID=chrUn_KN707912v1_decoy,length=1281>
##contig=<ID=chrUn_KN707913v1_decoy,length=1527>
##contig=<ID=chrUn_KN707914v1_decoy,length=2055>
##contig=<ID=chrUn_KN707915v1_decoy,length=2527>
##contig=<ID=chrUn_KN707916v1_decoy,length=3275>
##contig=<ID=chrUn_KN707917v1_decoy,length=1265>
##contig=<ID=chrUn_KN707918v1_decoy,length=2623>
##contig=<ID=chrUn_KN707919v1_decoy,length=4850>
##contig=<ID=chrUn_KN707920v1_decoy,length=3584>
##contig=<ID=chrUn_KN707921v1_decoy,length=2561>
##contig=<ID=chrUn_KN707922v1_decoy,length=3041>
##contig=<ID=chrUn_KN707923v1_decoy,length=1409>
##contig=<ID=chrUn_KN707924v1_decoy,length=4596>
##contig=<ID=chrUn_KN707925v1_decoy,length=11555>
##contig=<ID=chrUn_KN707926v1_decoy,length=1266>
##contig=<ID=chrUn_KN707927v1_decoy,length=1079>
##contig=<ID=chrUn_KN707928v1_decoy,length=1087>
##contig=<ID=chrUn_KN707929v1_decoy,length=1226>
##contig=<ID=chrUn_KN707930v1_decoy,length=1131>
##contig=<ID=chrUn_KN707931v1_decoy,length=1199>
##contig=<ID=chrUn_KN707932v1_decoy,length=1084>
##contig=<ID=chrUn_KN707933v1_decoy,length=2038>
##contig=<ID=chrUn_KN707934v1_decoy,length=1070>
##contig=<ID=chrUn_KN707935v1_decoy,length=1312>
##contig=<ID=chrUn_KN707936v1_decoy,length=4031>
##contig=<ID=chrUn_KN707937v1_decoy,length=7445>
##contig=<ID=chrUn_KN707938v1_decoy,length=1770>
##contig=<ID=chrUn_KN707939v1_decoy,length=5600>
##contig=<ID=chrUn_KN707940v1_decoy,length=1882>
##contig=<ID=chrUn_KN707941v1_decoy,length=1170>
##contig=<ID=chrUn_KN707942v1_decoy,length=1300>
##contig=<ID=chrUn_KN707943v1_decoy,length=5325>
##contig=<ID=chrUn_KN707944v1_decoy,length=2043>
##contig=<ID=chrUn_KN707945v1_decoy,length=1072>
##contig=<ID=chrUn_KN707946v1_decoy,length=2463>
##contig=<ID=chrUn_KN707947v1_decoy,length=1010>
##contig=<ID=chrUn_KN707948v1_decoy,length=1432>
##contig=<ID=chrUn_KN707949v1_decoy,length=1162>
##contig=<ID=chrUn_KN707950v1_decoy,length=1095>
##contig=<ID=chrUn_KN707951v1_decoy,length=1118>
##contig=<ID=chrUn_KN707952v1_decoy,length=1383>
##contig=<ID=chrUn_KN707953v1_decoy,length=2289>
##contig=<ID=chrUn_KN707954v1_decoy,length=1648>
##contig=<ID=chrUn_KN707955v1_decoy,length=2203>
##contig=<ID=chrUn_KN707956v1_decoy,length=3270>
##contig=<ID=chrUn_KN707957v1_decoy,length=11499>
##contig=<ID=chrUn_KN707958v1_decoy,length=2474>
##contig=<ID=chrUn_KN707959v1_decoy,length=2294>
##contig=<ID=chrUn_KN707960v1_decoy,length=1238>
##contig=<ID=chrUn_KN707961v1_decoy,length=3410>
##contig=<ID=chrUn_KN707962v1_decoy,length=1523>
##contig=<ID=chrUn_KN707963v1_decoy,length=62955>
##contig=<ID=chrUn_KN707964v1_decoy,length=6282>
##contig=<ID=chrUn_KN707965v1_decoy,length=3836>
##contig=<ID=chrUn_KN707966v1_decoy,length=6486>
##contig=<ID=chrUn_KN707967v1_decoy,length=15368>
##contig=<ID=chrUn_KN707968v1_decoy,length=9572>
##contig=<ID=chrUn_KN707969v1_decoy,length=6413>
##contig=<ID=chrUn_KN707970v1_decoy,length=4104>
##contig=<ID=chrUn_KN707971v1_decoy,length=12943>
##contig=<ID=chrUn_KN707972v1_decoy,length=4650>
##contig=<ID=chrUn_KN707973v1_decoy,length=3080>
##contig=<ID=chrUn_KN707974v1_decoy,length=3134>
##contig=<ID=chrUn_KN707975v1_decoy,length=6211>
##contig=<ID=chrUn_KN707976v1_decoy,length=1126>
##contig=<ID=chrUn_KN707977v1_decoy,length=1101>
##contig=<ID=chrUn_KN707978v1_decoy,length=1101>
##contig=<ID=chrUn_KN707979v1_decoy,length=2648>
##contig=<ID=chrUn_KN707980v1_decoy,length=2973>
##contig=<ID=chrUn_KN707981v1_decoy,length=2520>
##contig=<ID=chrUn_KN707982v1_decoy,length=2318>
##contig=<ID=chrUn_KN707983v1_decoy,length=2606>
##contig=<ID=chrUn_KN707984v1_decoy,length=2205>
##contig=<ID=chrUn_KN707985v1_decoy,length=2929>
##contig=<ID=chrUn_KN707986v1_decoy,length=3869>
##contig=<ID=chrUn_KN707987v1_decoy,length=1117>
##contig=<ID=chrUn_KN707988v1_decoy,length=2960>
##contig=<ID=chrUn_KN707989v1_decoy,length=1009>
##contig=<ID=chrUn_KN707990v1_decoy,length=4048>
##contig=<ID=chrUn_KN707991v1_decoy,length=2193>
##contig=<ID=chrUn_KN707992v1_decoy,length=1830>
##contig=<ID=chrUn_JTFH01000001v1_decoy,length=25139>
##contig=<ID=chrUn_JTFH01000002v1_decoy,length=18532>
##contig=<ID=chrUn_JTFH01000003v1_decoy,length=15240>
##contig=<ID=chrUn_JTFH01000004v1_decoy,length=13739>
##contig=<ID=chrUn_JTFH01000005v1_decoy,length=11297>
##contig=<ID=chrUn_JTFH01000006v1_decoy,length=10074>
##contig=<ID=chrUn_JTFH01000007v1_decoy,length=9891>
##contig=<ID=chrUn_JTFH01000008v1_decoy,length=9774>
##contig=<ID=chrUn_JTFH01000009v1_decoy,length=9727>
##contig=<ID=chrUn_JTFH01000010v1_decoy,length=9358>
##contig=<ID=chrUn_JTFH01000011v1_decoy,length=8920>
##contig=<ID=chrUn_JTFH01000012v1_decoy,length=8479>
##contig=<ID=chrUn_JTFH01000013v1_decoy,length=8312>
##contig=<ID=chrUn_JTFH01000014v1_decoy,length=8261>
##contig=<ID=chrUn_JTFH01000015v1_decoy,length=8131>
##contig=<ID=chrUn_JTFH01000016v1_decoy,length=8051>
##contig=<ID=chrUn_JTFH01000017v1_decoy,length=7832>
##contig=<ID=chrUn_JTFH01000018v1_decoy,length=7710>
##contig=<ID=chrUn_JTFH01000019v1_decoy,length=7702>
##contig=<ID=chrUn_JTFH01000020v1_decoy,length=7479>
##contig=<ID=chrUn_JTFH01000021v1_decoy,length=7368>
##contig=<ID=chrUn_JTFH01000022v1_decoy,length=7162>
##contig=<ID=chrUn_JTFH01000023v1_decoy,length=7065>
##contig=<ID=chrUn_JTFH01000024v1_decoy,length=7019>
##contig=<ID=chrUn_JTFH01000025v1_decoy,length=6997>
##contig=<ID=chrUn_JTFH01000026v1_decoy,length=6994>
##contig=<ID=chrUn_JTFH01000027v1_decoy,length=6979>
##contig=<ID=chrUn_JTFH01000028v1_decoy,length=6797>
##contig=<ID=chrUn_JTFH01000029v1_decoy,length=6525>
##contig=<ID=chrUn_JTFH01000030v1_decoy,length=6246>
##contig=<ID=chrUn_JTFH01000031v1_decoy,length=5926>
##contig=<ID=chrUn_JTFH01000032v1_decoy,length=5914>
##contig=<ID=chrUn_JTFH01000033v1_decoy,length=5898>
##contig=<ID=chrUn_JTFH01000034v1_decoy,length=5879>
##contig=<ID=chrUn_JTFH01000035v1_decoy,length=5834>
##contig=<ID=chrUn_JTFH01000036v1_decoy,length=5743>
##contig=<ID=chrUn_JTFH01000037v1_decoy,length=5577>
##contig=<ID=chrUn_JTFH01000038v1_decoy,length=5413>
##contig=<ID=chrUn_JTFH01000039v1_decoy,length=5250>
##contig=<ID=chrUn_JTFH01000040v1_decoy,length=5246>
##contig=<ID=chrUn_JTFH01000041v1_decoy,length=5118>
##contig=<ID=chrUn_JTFH01000042v1_decoy,length=5058>
##contig=<ID=chrUn_JTFH01000043v1_decoy,length=4959>
##contig=<ID=chrUn_JTFH01000044v1_decoy,length=4853>
##contig=<ID=chrUn_JTFH01000045v1_decoy,length=4828>
##contig=<ID=chrUn_JTFH01000046v1_decoy,length=4819>
##contig=<ID=chrUn_JTFH01000047v1_decoy,length=4809>
##contig=<ID=chrUn_JTFH01000048v1_decoy,length=4710>
##contig=<ID=chrUn_JTFH01000049v1_decoy,length=4680>
##contig=<ID=chrUn_JTFH01000050v1_decoy,length=4645>
##contig=<ID=chrUn_JTFH01000051v1_decoy,length=4514>
##contig=<ID=chrUn_JTFH01000052v1_decoy,length=4439>
##contig=<ID=chrUn_JTFH01000053v1_decoy,length=4416>
##contig=<ID=chrUn_JTFH01000054v1_decoy,length=4409>
##contig=<ID=chrUn_JTFH01000055v1_decoy,length=4392>
##contig=<ID=chrUn_JTFH01000056v1_decoy,length=4359>
##contig=<ID=chrUn_JTFH01000057v1_decoy,length=4319>
##contig=<ID=chrUn_JTFH01000058v1_decoy,length=4290>
##contig=<ID=chrUn_JTFH01000059v1_decoy,length=4242>
##contig=<ID=chrUn_JTFH01000060v1_decoy,length=4228>
##contig=<ID=chrUn_JTFH01000061v1_decoy,length=4222>
##contig=<ID=chrUn_JTFH01000062v1_decoy,length=4216>
##contig=<ID=chrUn_JTFH01000063v1_decoy,length=4210>
##contig=<ID=chrUn_JTFH01000064v1_decoy,length=4206>
##contig=<ID=chrUn_JTFH01000065v1_decoy,length=4102>
##contig=<ID=chrUn_JTFH01000066v1_decoy,length=4101>
##contig=<ID=chrUn_JTFH01000067v1_decoy,length=4083>
##contig=<ID=chrUn_JTFH01000068v1_decoy,length=3967>
##contig=<ID=chrUn_JTFH01000069v1_decoy,length=3955>
##contig=<ID=chrUn_JTFH01000070v1_decoy,length=3945>
##contig=<ID=chrUn_JTFH01000071v1_decoy,length=3930>
##contig=<ID=chrUn_JTFH01000072v1_decoy,length=3929>
##contig=<ID=chrUn_JTFH01000073v1_decoy,length=3924>
##contig=<ID=chrUn_JTFH01000074v1_decoy,length=3919>
##contig=<ID=chrUn_JTFH01000075v1_decoy,length=3908>
##contig=<ID=chrUn_JTFH01000076v1_decoy,length=3892>
##contig=<ID=chrUn_JTFH01000077v1_decoy,length=3890>
##contig=<ID=chrUn_JTFH01000078v1_decoy,length=3859>
##contig=<ID=chrUn_JTFH01000079v1_decoy,length=3846>
##contig=<ID=chrUn_JTFH01000080v1_decoy,length=3835>
##contig=<ID=chrUn_JTFH01000081v1_decoy,length=3830>
##contig=<ID=chrUn_JTFH01000082v1_decoy,length=3828>
##contig=<ID=chrUn_JTFH01000083v1_decoy,length=3825>
##contig=<ID=chrUn_JTFH01000084v1_decoy,length=3821>
##contig=<ID=chrUn_JTFH01000085v1_decoy,length=3809>
##contig=<ID=chrUn_JTFH01000086v1_decoy,length=3801>
##contig=<ID=chrUn_JTFH01000087v1_decoy,length=3799>
##contig=<ID=chrUn_JTFH01000088v1_decoy,length=3737>
##contig=<ID=chrUn_JTFH01000089v1_decoy,length=3701>
##contig=<ID=chrUn_JTFH01000090v1_decoy,length=3698>
##contig=<ID=chrUn_JTFH01000091v1_decoy,length=3692>
##contig=<ID=chrUn_JTFH01000092v1_decoy,length=3686>
##contig=<ID=chrUn_JTFH01000093v1_decoy,length=3677>
##contig=<ID=chrUn_JTFH01000094v1_decoy,length=3664>
##contig=<ID=chrUn_JTFH01000095v1_decoy,length=3613>
##contig=<ID=chrUn_JTFH01000096v1_decoy,length=3611>
##contig=<ID=chrUn_JTFH01000097v1_decoy,length=3606>
##contig=<ID=chrUn_JTFH01000098v1_decoy,length=3584>
##contig=<ID=chrUn_JTFH01000099v1_decoy,length=3581>
##contig=<ID=chrUn_JTFH01000100v1_decoy,length=3543>
##contig=<ID=chrUn_JTFH01000101v1_decoy,length=3528>
##contig=<ID=chrUn_JTFH01000102v1_decoy,length=3527>
##contig=<ID=chrUn_JTFH01000103v1_decoy,length=3496>
##contig=<ID=chrUn_JTFH01000104v1_decoy,length=3493>
##contig=<ID=chrUn_JTFH01000105v1_decoy,length=3484>
##contig=<ID=chrUn_JTFH01000106v1_decoy,length=3435>
##contig=<ID=chrUn_JTFH01000107v1_decoy,length=3391>
##contig=<ID=chrUn_JTFH01000108v1_decoy,length=3374>
##contig=<ID=chrUn_JTFH01000109v1_decoy,length=3371>
##contig=<ID=chrUn_JTFH01000110v1_decoy,length=3361>
##contig=<ID=chrUn_JTFH01000111v1_decoy,length=3351>
##contig=<ID=chrUn_JTFH01000112v1_decoy,length=3340>
##contig=<ID=chrUn_JTFH01000113v1_decoy,length=3320>
##contig=<ID=chrUn_JTFH01000114v1_decoy,length=3282>
##contig=<ID=chrUn_JTFH01000115v1_decoy,length=3278>
##contig=<ID=chrUn_JTFH01000116v1_decoy,length=3260>
##contig=<ID=chrUn_JTFH01000117v1_decoy,length=3258>
##contig=<ID=chrUn_JTFH01000118v1_decoy,length=3253>
##contig=<ID=chrUn_JTFH01000119v1_decoy,length=3247>
##contig=<ID=chrUn_JTFH01000120v1_decoy,length=3230>
##contig=<ID=chrUn_JTFH01000121v1_decoy,length=3224>
##contig=<ID=chrUn_JTFH01000122v1_decoy,length=3216>
##contig=<ID=chrUn_JTFH01000123v1_decoy,length=3212>
##contig=<ID=chrUn_JTFH01000124v1_decoy,length=3194>
##contig=<ID=chrUn_JTFH01000125v1_decoy,length=3189>
##contig=<ID=chrUn_JTFH01000126v1_decoy,length=3177>
##contig=<ID=chrUn_JTFH01000127v1_decoy,length=3176>
##contig=<ID=chrUn_JTFH01000128v1_decoy,length=3173>
##contig=<ID=chrUn_JTFH01000129v1_decoy,length=3170>
##contig=<ID=chrUn_JTFH01000130v1_decoy,length=3166>
##contig=<ID=chrUn_JTFH01000131v1_decoy,length=3163>
##contig=<ID=chrUn_JTFH01000132v1_decoy,length=3143>
##contig=<ID=chrUn_JTFH01000133v1_decoy,length=3137>
##contig=<ID=chrUn_JTFH01000134v1_decoy,length=3116>
##contig=<ID=chrUn_JTFH01000135v1_decoy,length=3106>
##contig=<ID=chrUn_JTFH01000136v1_decoy,length=3093>
##contig=<ID=chrUn_JTFH01000137v1_decoy,length=3079>
##contig=<ID=chrUn_JTFH01000138v1_decoy,length=3053>
##contig=<ID=chrUn_JTFH01000139v1_decoy,length=3051>
##contig=<ID=chrUn_JTFH01000140v1_decoy,length=3015>
##contig=<ID=chrUn_JTFH01000141v1_decoy,length=3012>
##contig=<ID=chrUn_JTFH01000142v1_decoy,length=3009>
##contig=<ID=chrUn_JTFH01000143v1_decoy,length=2997>
##contig=<ID=chrUn_JTFH01000144v1_decoy,length=2997>
##contig=<ID=chrUn_JTFH01000145v1_decoy,length=2983>
##contig=<ID=chrUn_JTFH01000146v1_decoy,length=2979>
##contig=<ID=chrUn_JTFH01000147v1_decoy,length=2967>
##contig=<ID=chrUn_JTFH01000148v1_decoy,length=2967>
##contig=<ID=chrUn_JTFH01000149v1_decoy,length=2966>
##contig=<ID=chrUn_JTFH01000150v1_decoy,length=2954>
##contig=<ID=chrUn_JTFH01000151v1_decoy,length=2952>
##contig=<ID=chrUn_JTFH01000152v1_decoy,length=2934>
##contig=<ID=chrUn_JTFH01000153v1_decoy,length=2918>
##contig=<ID=chrUn_JTFH01000154v1_decoy,length=2895>
##contig=<ID=chrUn_JTFH01000155v1_decoy,length=2887>
##contig=<ID=chrUn_JTFH01000156v1_decoy,length=2879>
##contig=<ID=chrUn_JTFH01000157v1_decoy,length=2878>
##contig=<ID=chrUn_JTFH01000158v1_decoy,length=2872>
##contig=<ID=chrUn_JTFH01000159v1_decoy,length=2868>
##contig=<ID=chrUn_JTFH01000160v1_decoy,length=2866>
##contig=<ID=chrUn_JTFH01000161v1_decoy,length=2865>
##contig=<ID=chrUn_JTFH01000162v1_decoy,length=2864>
##contig=<ID=chrUn_JTFH01000163v1_decoy,length=2859>
##contig=<ID=chrUn_JTFH01000164v1_decoy,length=2854>
##contig=<ID=chrUn_JTFH01000165v1_decoy,length=2830>
##contig=<ID=chrUn_JTFH01000166v1_decoy,length=2828>
##contig=<ID=chrUn_JTFH01000167v1_decoy,length=2824>
##contig=<ID=chrUn_JTFH01000168v1_decoy,length=2819>
##contig=<ID=chrUn_JTFH01000169v1_decoy,length=2813>
##contig=<ID=chrUn_JTFH01000170v1_decoy,length=2809>
##contig=<ID=chrUn_JTFH01000171v1_decoy,length=2802>
##contig=<ID=chrUn_JTFH01000172v1_decoy,length=2791>
##contig=<ID=chrUn_JTFH01000173v1_decoy,length=2783>
##contig=<ID=chrUn_JTFH01000174v1_decoy,length=2778>
##contig=<ID=chrUn_JTFH01000175v1_decoy,length=2777>
##contig=<ID=chrUn_JTFH01000176v1_decoy,length=2770>
##contig=<ID=chrUn_JTFH01000177v1_decoy,length=2769>
##contig=<ID=chrUn_JTFH01000178v1_decoy,length=2767>
##contig=<ID=chrUn_JTFH01000179v1_decoy,length=2763>
##contig=<ID=chrUn_JTFH01000180v1_decoy,length=2745>
##contig=<ID=chrUn_JTFH01000181v1_decoy,length=2742>
##contig=<ID=chrUn_JTFH01000182v1_decoy,length=2736>
##contig=<ID=chrUn_JTFH01000183v1_decoy,length=2729>
##contig=<ID=chrUn_JTFH01000184v1_decoy,length=2726>
##contig=<ID=chrUn_JTFH01000185v1_decoy,length=2719>
##contig=<ID=chrUn_JTFH01000186v1_decoy,length=2715>
##contig=<ID=chrUn_JTFH01000187v1_decoy,length=2708>
##contig=<ID=chrUn_JTFH01000188v1_decoy,length=2704>
##contig=<ID=chrUn_JTFH01000189v1_decoy,length=2692>
##contig=<ID=chrUn_JTFH01000190v1_decoy,length=2691>
##contig=<ID=chrUn_JTFH01000191v1_decoy,length=2690>
##contig=<ID=chrUn_JTFH01000192v1_decoy,length=2687>
##contig=<ID=chrUn_JTFH01000193v1_decoy,length=2677>
##contig=<ID=chrUn_JTFH01000194v1_decoy,length=2668>
##contig=<ID=chrUn_JTFH01000195v1_decoy,length=2668>
##contig=<ID=chrUn_JTFH01000196v1_decoy,length=2663>
##contig=<ID=chrUn_JTFH01000197v1_decoy,length=2655>
##contig=<ID=chrUn_JTFH01000198v1_decoy,length=2644>
##contig=<ID=chrUn_JTFH01000199v1_decoy,length=2642>
##contig=<ID=chrUn_JTFH01000200v1_decoy,length=2632>
##contig=<ID=chrUn_JTFH01000201v1_decoy,length=2632>
##contig=<ID=chrUn_JTFH01000202v1_decoy,length=2628>
##contig=<ID=chrUn_JTFH01000203v1_decoy,length=2623>
##contig=<ID=chrUn_JTFH01000204v1_decoy,length=2622>
##contig=<ID=chrUn_JTFH01000205v1_decoy,length=2619>
##contig=<ID=chrUn_JTFH01000206v1_decoy,length=2605>
##contig=<ID=chrUn_JTFH01000207v1_decoy,length=2603>
##contig=<ID=chrUn_JTFH01000208v1_decoy,length=2601>
##contig=<ID=chrUn_JTFH01000209v1_decoy,length=2598>
##contig=<ID=chrUn_JTFH01000210v1_decoy,length=2597>
##contig=<ID=chrUn_JTFH01000211v1_decoy,length=2596>
##contig=<ID=chrUn_JTFH01000212v1_decoy,length=2594>
##contig=<ID=chrUn_JTFH01000213v1_decoy,length=2586>
##contig=<ID=chrUn_JTFH01000214v1_decoy,length=2585>
##contig=<ID=chrUn_JTFH01000215v1_decoy,length=2583>
##contig=<ID=chrUn_JTFH01000216v1_decoy,length=2578>
##contig=<ID=chrUn_JTFH01000217v1_decoy,length=2569>
##contig=<ID=chrUn_JTFH01000218v1_decoy,length=2569>
##contig=<ID=chrUn_JTFH01000219v1_decoy,length=2551>
##contig=<ID=chrUn_JTFH01000220v1_decoy,length=2548>
##contig=<ID=chrUn_JTFH01000221v1_decoy,length=2548>
##contig=<ID=chrUn_JTFH01000222v1_decoy,length=2546>
##contig=<ID=chrUn_JTFH01000223v1_decoy,length=2545>
##contig=<ID=chrUn_JTFH01000224v1_decoy,length=2534>
##contig=<ID=chrUn_JTFH01000225v1_decoy,length=2533>
##contig=<ID=chrUn_JTFH01000226v1_decoy,length=2522>
##contig=<ID=chrUn_JTFH01000227v1_decoy,length=2522>
##contig=<ID=chrUn_JTFH01000228v1_decoy,length=2515>
##contig=<ID=chrUn_JTFH01000229v1_decoy,length=2513>
##contig=<ID=chrUn_JTFH01000230v1_decoy,length=2507>
##contig=<ID=chrUn_JTFH01000231v1_decoy,length=2504>
##contig=<ID=chrUn_JTFH01000232v1_decoy,length=2497>
##contig=<ID=chrUn_JTFH01000233v1_decoy,length=2471>
##contig=<ID=chrUn_JTFH01000234v1_decoy,length=2465>
##contig=<ID=chrUn_JTFH01000235v1_decoy,length=2464>
##contig=<ID=chrUn_JTFH01000236v1_decoy,length=2459>
##contig=<ID=chrUn_JTFH01000237v1_decoy,length=2457>
##contig=<ID=chrUn_JTFH01000238v1_decoy,length=2450>
##contig=<ID=chrUn_JTFH01000239v1_decoy,length=2435>
##contig=<ID=chrUn_JTFH01000240v1_decoy,length=2434>
##contig=<ID=chrUn_JTFH01000241v1_decoy,length=2432>
##contig=<ID=chrUn_JTFH01000242v1_decoy,length=2427>
##contig=<ID=chrUn_JTFH01000243v1_decoy,length=2421>
##contig=<ID=chrUn_JTFH01000244v1_decoy,length=2420>
##contig=<ID=chrUn_JTFH01000245v1_decoy,length=2414>
##contig=<ID=chrUn_JTFH01000246v1_decoy,length=2404>
##contig=<ID=chrUn_JTFH01000247v1_decoy,length=2403>
##contig=<ID=chrUn_JTFH01000248v1_decoy,length=2402>
##contig=<ID=chrUn_JTFH01000249v1_decoy,length=2397>
##contig=<ID=chrUn_JTFH01000250v1_decoy,length=2395>
##contig=<ID=chrUn_JTFH01000251v1_decoy,length=2394>
##contig=<ID=chrUn_JTFH01000252v1_decoy,length=2388>
##contig=<ID=chrUn_JTFH01000253v1_decoy,length=2382>
##contig=<ID=chrUn_JTFH01000254v1_decoy,length=2381>
##contig=<ID=chrUn_JTFH01000255v1_decoy,length=2380>
##contig=<ID=chrUn_JTFH01000256v1_decoy,length=2368>
##contig=<ID=chrUn_JTFH01000257v1_decoy,length=2364>
##contig=<ID=chrUn_JTFH01000258v1_decoy,length=2363>
##contig=<ID=chrUn_JTFH01000259v1_decoy,length=2348>
##contig=<ID=chrUn_JTFH01000260v1_decoy,length=2339>
##contig=<ID=chrUn_JTFH01000261v1_decoy,length=2335>
##contig=<ID=chrUn_JTFH01000262v1_decoy,length=2332>
##contig=<ID=chrUn_JTFH01000263v1_decoy,length=2331>
##contig=<ID=chrUn_JTFH01000264v1_decoy,length=2330>
##contig=<ID=chrUn_JTFH01000265v1_decoy,length=2323>
##contig=<ID=chrUn_JTFH01000266v1_decoy,length=2319>
##contig=<ID=chrUn_JTFH01000267v1_decoy,length=2314>
##contig=<ID=chrUn_JTFH01000268v1_decoy,length=2308>
##contig=<ID=chrUn_JTFH01000269v1_decoy,length=2306>
##contig=<ID=chrUn_JTFH01000270v1_decoy,length=2296>
##contig=<ID=chrUn_JTFH01000271v1_decoy,length=2287>
##contig=<ID=chrUn_JTFH01000272v1_decoy,length=2279>
##contig=<ID=chrUn_JTFH01000273v1_decoy,length=2276>
##contig=<ID=chrUn_JTFH01000274v1_decoy,length=2273>
##contig=<ID=chrUn_JTFH01000275v1_decoy,length=2262>
##contig=<ID=chrUn_JTFH01000276v1_decoy,length=2254>
##contig=<ID=chrUn_JTFH01000277v1_decoy,length=2252>
##contig=<ID=chrUn_JTFH01000278v1_decoy,length=2245>
##contig=<ID=chrUn_JTFH01000279v1_decoy,length=2239>
##contig=<ID=chrUn_JTFH01000280v1_decoy,length=2223>
##contig=<ID=chrUn_JTFH01000281v1_decoy,length=2220>
##contig=<ID=chrUn_JTFH01000282v1_decoy,length=2218>
##contig=<ID=chrUn_JTFH01000283v1_decoy,length=2215>
##contig=<ID=chrUn_JTFH01000284v1_decoy,length=2213>
##contig=<ID=chrUn_JTFH01000285v1_decoy,length=2203>
##contig=<ID=chrUn_JTFH01000286v1_decoy,length=2200>
##contig=<ID=chrUn_JTFH01000287v1_decoy,length=2197>
##contig=<ID=chrUn_JTFH01000288v1_decoy,length=2194>
##contig=<ID=chrUn_JTFH01000289v1_decoy,length=2183>
##contig=<ID=chrUn_JTFH01000290v1_decoy,length=2179>
##contig=<ID=chrUn_JTFH01000291v1_decoy,length=2177>
##contig=<ID=chrUn_JTFH01000292v1_decoy,length=2177>
##contig=<ID=chrUn_JTFH01000293v1_decoy,length=2177>
##contig=<ID=chrUn_JTFH01000294v1_decoy,length=2168>
##contig=<ID=chrUn_JTFH01000295v1_decoy,length=2160>
##contig=<ID=chrUn_JTFH01000296v1_decoy,length=2155>
##contig=<ID=chrUn_JTFH01000297v1_decoy,length=2144>
##contig=<ID=chrUn_JTFH01000298v1_decoy,length=2143>
##contig=<ID=chrUn_JTFH01000299v1_decoy,length=2136>
##contig=<ID=chrUn_JTFH01000300v1_decoy,length=2134>
##contig=<ID=chrUn_JTFH01000301v1_decoy,length=2129>
##contig=<ID=chrUn_JTFH01000302v1_decoy,length=2128>
##contig=<ID=chrUn_JTFH01000303v1_decoy,length=2125>
##contig=<ID=chrUn_JTFH01000304v1_decoy,length=2125>
##contig=<ID=chrUn_JTFH01000305v1_decoy,length=2122>
##contig=<ID=chrUn_JTFH01000306v1_decoy,length=2111>
##contig=<ID=chrUn_JTFH01000307v1_decoy,length=2106>
##contig=<ID=chrUn_JTFH01000308v1_decoy,length=2094>
##contig=<ID=chrUn_JTFH01000309v1_decoy,length=2093>
##contig=<ID=chrUn_JTFH01000310v1_decoy,length=2088>
##contig=<ID=chrUn_JTFH01000311v1_decoy,length=2086>
##contig=<ID=chrUn_JTFH01000312v1_decoy,length=2086>
##contig=<ID=chrUn_JTFH01000313v1_decoy,length=2084>
##contig=<ID=chrUn_JTFH01000314v1_decoy,length=2080>
##contig=<ID=chrUn_JTFH01000315v1_decoy,length=2079>
##contig=<ID=chrUn_JTFH01000316v1_decoy,length=2076>
##contig=<ID=chrUn_JTFH01000317v1_decoy,length=2071>
##contig=<ID=chrUn_JTFH01000318v1_decoy,length=2066>
##contig=<ID=chrUn_JTFH01000319v1_decoy,length=2061>
##contig=<ID=chrUn_JTFH01000320v1_decoy,length=2055>
##contig=<ID=chrUn_JTFH01000321v1_decoy,length=2053>
##contig=<ID=chrUn_JTFH01000322v1_decoy,length=2040>
##contig=<ID=chrUn_JTFH01000323v1_decoy,length=2036>
##contig=<ID=chrUn_JTFH01000324v1_decoy,length=2035>
##contig=<ID=chrUn_JTFH01000325v1_decoy,length=2034>
##contig=<ID=chrUn_JTFH01000326v1_decoy,length=2032>
##contig=<ID=chrUn_JTFH01000327v1_decoy,length=2029>
##contig=<ID=chrUn_JTFH01000328v1_decoy,length=2025>
##contig=<ID=chrUn_JTFH01000329v1_decoy,length=2021>
##contig=<ID=chrUn_JTFH01000330v1_decoy,length=2018>
##contig=<ID=chrUn_JTFH01000331v1_decoy,length=2015>
##contig=<ID=chrUn_JTFH01000332v1_decoy,length=2009>
##contig=<ID=chrUn_JTFH01000333v1_decoy,length=2007>
##contig=<ID=chrUn_JTFH01000334v1_decoy,length=2005>
##contig=<ID=chrUn_JTFH01000335v1_decoy,length=2003>
##contig=<ID=chrUn_JTFH01000336v1_decoy,length=2001>
##contig=<ID=chrUn_JTFH01000337v1_decoy,length=2001>
##contig=<ID=chrUn_JTFH01000338v1_decoy,length=2000>
##contig=<ID=chrUn_JTFH01000339v1_decoy,length=1996>
##contig=<ID=chrUn_JTFH01000340v1_decoy,length=1992>
##contig=<ID=chrUn_JTFH01000341v1_decoy,length=1985>
##contig=<ID=chrUn_JTFH01000342v1_decoy,length=1981>
##contig=<ID=chrUn_JTFH01000343v1_decoy,length=1977>
##contig=<ID=chrUn_JTFH01000344v1_decoy,length=1971>
##contig=<ID=chrUn_JTFH01000345v1_decoy,length=1968>
##contig=<ID=chrUn_JTFH01000346v1_decoy,length=1962>
##contig=<ID=chrUn_JTFH01000347v1_decoy,length=1961>
##contig=<ID=chrUn_JTFH01000348v1_decoy,length=1960>
##contig=<ID=chrUn_JTFH01000349v1_decoy,length=1960>
##contig=<ID=chrUn_JTFH01000350v1_decoy,length=1954>
##contig=<ID=chrUn_JTFH01000351v1_decoy,length=1952>
##contig=<ID=chrUn_JTFH01000352v1_decoy,length=1947>
##contig=<ID=chrUn_JTFH01000353v1_decoy,length=1944>
##contig=<ID=chrUn_JTFH01000354v1_decoy,length=1943>
##contig=<ID=chrUn_JTFH01000355v1_decoy,length=1941>
##contig=<ID=chrUn_JTFH01000356v1_decoy,length=1937>
##contig=<ID=chrUn_JTFH01000357v1_decoy,length=1934>
##contig=<ID=chrUn_JTFH01000358v1_decoy,length=1929>
##contig=<ID=chrUn_JTFH01000359v1_decoy,length=1924>
##contig=<ID=chrUn_JTFH01000360v1_decoy,length=1924>
##contig=<ID=chrUn_JTFH01000361v1_decoy,length=1923>
##contig=<ID=chrUn_JTFH01000362v1_decoy,length=1921>
##contig=<ID=chrUn_JTFH01000363v1_decoy,length=1918>
##contig=<ID=chrUn_JTFH01000364v1_decoy,length=1915>
##contig=<ID=chrUn_JTFH01000365v1_decoy,length=1915>
##contig=<ID=chrUn_JTFH01000366v1_decoy,length=1914>
##contig=<ID=chrUn_JTFH01000367v1_decoy,length=1912>
##contig=<ID=chrUn_JTFH01000368v1_decoy,length=1910>
##contig=<ID=chrUn_JTFH01000369v1_decoy,length=1907>
##contig=<ID=chrUn_JTFH01000370v1_decoy,length=1904>
##contig=<ID=chrUn_JTFH01000371v1_decoy,length=1897>
##contig=<ID=chrUn_JTFH01000372v1_decoy,length=1891>
##contig=<ID=chrUn_JTFH01000373v1_decoy,length=1890>
##contig=<ID=chrUn_JTFH01000374v1_decoy,length=1888>
##contig=<ID=chrUn_JTFH01000375v1_decoy,length=1888>
##contig=<ID=chrUn_JTFH01000376v1_decoy,length=1885>
##contig=<ID=chrUn_JTFH01000377v1_decoy,length=1881>
##contig=<ID=chrUn_JTFH01000378v1_decoy,length=1879>
##contig=<ID=chrUn_JTFH01000379v1_decoy,length=1877>
##contig=<ID=chrUn_JTFH01000380v1_decoy,length=1876>
##contig=<ID=chrUn_JTFH01000381v1_decoy,length=1876>
##contig=<ID=chrUn_JTFH01000382v1_decoy,length=1874>
##contig=<ID=chrUn_JTFH01000383v1_decoy,length=1872>
##contig=<ID=chrUn_JTFH01000384v1_decoy,length=1869>
##contig=<ID=chrUn_JTFH01000385v1_decoy,length=1866>
##contig=<ID=chrUn_JTFH01000386v1_decoy,length=1865>
##contig=<ID=chrUn_JTFH01000387v1_decoy,length=1865>
##contig=<ID=chrUn_JTFH01000388v1_decoy,length=1865>
##contig=<ID=chrUn_JTFH01000389v1_decoy,length=1862>
##contig=<ID=chrUn_JTFH01000390v1_decoy,length=1862>
##contig=<ID=chrUn_JTFH01000391v1_decoy,length=1859>
##contig=<ID=chrUn_JTFH01000392v1_decoy,length=1856>
##contig=<ID=chrUn_JTFH01000393v1_decoy,length=1856>
##contig=<ID=chrUn_JTFH01000394v1_decoy,length=1854>
##contig=<ID=chrUn_JTFH01000395v1_decoy,length=1850>
##contig=<ID=chrUn_JTFH01000396v1_decoy,length=1849>
##contig=<ID=chrUn_JTFH01000397v1_decoy,length=1849>
##contig=<ID=chrUn_JTFH01000398v1_decoy,length=1847>
##contig=<ID=chrUn_JTFH01000399v1_decoy,length=1839>
##contig=<ID=chrUn_JTFH01000400v1_decoy,length=1834>
##contig=<ID=chrUn_JTFH01000401v1_decoy,length=1821>
##contig=<ID=chrUn_JTFH01000402v1_decoy,length=1815>
##contig=<ID=chrUn_JTFH01000403v1_decoy,length=1811>
##contig=<ID=chrUn_JTFH01000404v1_decoy,length=1808>
##contig=<ID=chrUn_JTFH01000405v1_decoy,length=1808>
##contig=<ID=chrUn_JTFH01000406v1_decoy,length=1807>
##contig=<ID=chrUn_JTFH01000407v1_decoy,length=1807>
##contig=<ID=chrUn_JTFH01000408v1_decoy,length=1802>
##contig=<ID=chrUn_JTFH01000409v1_decoy,length=1801>
##contig=<ID=chrUn_JTFH01000410v1_decoy,length=1800>
##contig=<ID=chrUn_JTFH01000411v1_decoy,length=1795>
##contig=<ID=chrUn_JTFH01000412v1_decoy,length=1794>
##contig=<ID=chrUn_JTFH01000413v1_decoy,length=1792>
##contig=<ID=chrUn_JTFH01000414v1_decoy,length=1788>
##contig=<ID=chrUn_JTFH01000415v1_decoy,length=1786>
##contig=<ID=chrUn_JTFH01000416v1_decoy,length=1782>
##contig=<ID=chrUn_JTFH01000417v1_decoy,length=1782>
##contig=<ID=chrUn_JTFH01000418v1_decoy,length=1781>
##contig=<ID=chrUn_JTFH01000419v1_decoy,length=1781>
##contig=<ID=chrUn_JTFH01000420v1_decoy,length=1779>
##contig=<ID=chrUn_JTFH01000421v1_decoy,length=1777>
##contig=<ID=chrUn_JTFH01000422v1_decoy,length=1764>
##contig=<ID=chrUn_JTFH01000423v1_decoy,length=1762>
##contig=<ID=chrUn_JTFH01000424v1_decoy,length=1755>
##contig=<ID=chrUn_JTFH01000425v1_decoy,length=1749>
##contig=<ID=chrUn_JTFH01000426v1_decoy,length=1747>
##contig=<ID=chrUn_JTFH01000427v1_decoy,length=1746>
##contig=<ID=chrUn_JTFH01000428v1_decoy,length=1745>
##contig=<ID=chrUn_JTFH01000429v1_decoy,length=1744>
##contig=<ID=chrUn_JTFH01000430v1_decoy,length=1742>
##contig=<ID=chrUn_JTFH01000431v1_decoy,length=1740>
##contig=<ID=chrUn_JTFH01000432v1_decoy,length=1740>
##contig=<ID=chrUn_JTFH01000433v1_decoy,length=1736>
##contig=<ID=chrUn_JTFH01000434v1_decoy,length=1735>
##contig=<ID=chrUn_JTFH01000435v1_decoy,length=1732>
##contig=<ID=chrUn_JTFH01000436v1_decoy,length=1732>
##contig=<ID=chrUn_JTFH01000437v1_decoy,length=1730>
##contig=<ID=chrUn_JTFH01000438v1_decoy,length=1727>
##contig=<ID=chrUn_JTFH01000439v1_decoy,length=1722>
##contig=<ID=chrUn_JTFH01000440v1_decoy,length=1718>
##contig=<ID=chrUn_JTFH01000441v1_decoy,length=1716>
##contig=<ID=chrUn_JTFH01000442v1_decoy,length=1710>
##contig=<ID=chrUn_JTFH01000443v1_decoy,length=1708>
##contig=<ID=chrUn_JTFH01000444v1_decoy,length=1707>
##contig=<ID=chrUn_JTFH01000445v1_decoy,length=1706>
##contig=<ID=chrUn_JTFH01000446v1_decoy,length=1705>
##contig=<ID=chrUn_JTFH01000447v1_decoy,length=1704>
##contig=<ID=chrUn_JTFH01000448v1_decoy,length=1699>
##contig=<ID=chrUn_JTFH01000449v1_decoy,length=1698>
##contig=<ID=chrUn_JTFH01000450v1_decoy,length=1697>
##contig=<ID=chrUn_JTFH01000451v1_decoy,length=1697>
##contig=<ID=chrUn_JTFH01000452v1_decoy,length=1695>
##contig=<ID=chrUn_JTFH01000453v1_decoy,length=1695>
##contig=<ID=chrUn_JTFH01000454v1_decoy,length=1693>
##contig=<ID=chrUn_JTFH01000455v1_decoy,length=1687>
##contig=<ID=chrUn_JTFH01000456v1_decoy,length=1686>
##contig=<ID=chrUn_JTFH01000457v1_decoy,length=1680>
##contig=<ID=chrUn_JTFH01000458v1_decoy,length=1679>
##contig=<ID=chrUn_JTFH01000459v1_decoy,length=1679>
##contig=<ID=chrUn_JTFH01000460v1_decoy,length=1678>
##contig=<ID=chrUn_JTFH01000461v1_decoy,length=1674>
##contig=<ID=chrUn_JTFH01000462v1_decoy,length=1674>
##contig=<ID=chrUn_JTFH01000463v1_decoy,length=1671>
##contig=<ID=chrUn_JTFH01000464v1_decoy,length=1669>
##contig=<ID=chrUn_JTFH01000465v1_decoy,length=1665>
##contig=<ID=chrUn_JTFH01000466v1_decoy,length=1663>
##contig=<ID=chrUn_JTFH01000467v1_decoy,length=1657>
##contig=<ID=chrUn_JTFH01000468v1_decoy,length=1653>
##contig=<ID=chrUn_JTFH01000469v1_decoy,length=1652>
##contig=<ID=chrUn_JTFH01000470v1_decoy,length=1650>
##contig=<ID=chrUn_JTFH01000471v1_decoy,length=1649>
##contig=<ID=chrUn_JTFH01000472v1_decoy,length=1649>
##contig=<ID=chrUn_JTFH01000473v1_decoy,length=1640>
##contig=<ID=chrUn_JTFH01000474v1_decoy,length=1638>
##contig=<ID=chrUn_JTFH01000475v1_decoy,length=1636>
##contig=<ID=chrUn_JTFH01000476v1_decoy,length=1632>
##contig=<ID=chrUn_JTFH01000477v1_decoy,length=1631>
##contig=<ID=chrUn_JTFH01000478v1_decoy,length=1630>
##contig=<ID=chrUn_JTFH01000479v1_decoy,length=1627>
##contig=<ID=chrUn_JTFH01000480v1_decoy,length=1624>
##contig=<ID=chrUn_JTFH01000481v1_decoy,length=1617>
##contig=<ID=chrUn_JTFH01000482v1_decoy,length=1616>
##contig=<ID=chrUn_JTFH01000483v1_decoy,length=1615>
##contig=<ID=chrUn_JTFH01000484v1_decoy,length=1611>
##contig=<ID=chrUn_JTFH01000485v1_decoy,length=1611>
##contig=<ID=chrUn_JTFH01000486v1_decoy,length=1606>
##contig=<ID=chrUn_JTFH01000487v1_decoy,length=1605>
##contig=<ID=chrUn_JTFH01000488v1_decoy,length=1605>
##contig=<ID=chrUn_JTFH01000489v1_decoy,length=1600>
##contig=<ID=chrUn_JTFH01000490v1_decoy,length=1598>
##contig=<ID=chrUn_JTFH01000491v1_decoy,length=1598>
##contig=<ID=chrUn_JTFH01000492v1_decoy,length=1597>
##contig=<ID=chrUn_JTFH01000493v1_decoy,length=1596>
##contig=<ID=chrUn_JTFH01000494v1_decoy,length=1595>
##contig=<ID=chrUn_JTFH01000495v1_decoy,length=1592>
##contig=<ID=chrUn_JTFH01000496v1_decoy,length=1589>
##contig=<ID=chrUn_JTFH01000497v1_decoy,length=1585>
##contig=<ID=chrUn_JTFH01000498v1_decoy,length=1579>
##contig=<ID=chrUn_JTFH01000499v1_decoy,length=1578>
##contig=<ID=chrUn_JTFH01000500v1_decoy,length=1577>
##contig=<ID=chrUn_JTFH01000501v1_decoy,length=1577>
##contig=<ID=chrUn_JTFH01000502v1_decoy,length=1577>
##contig=<ID=chrUn_JTFH01000503v1_decoy,length=1576>
##contig=<ID=chrUn_JTFH01000504v1_decoy,length=1575>
##contig=<ID=chrUn_JTFH01000505v1_decoy,length=1574>
##contig=<ID=chrUn_JTFH01000506v1_decoy,length=1572>
##contig=<ID=chrUn_JTFH01000507v1_decoy,length=1571>
##contig=<ID=chrUn_JTFH01000508v1_decoy,length=1563>
##contig=<ID=chrUn_JTFH01000509v1_decoy,length=1561>
##contig=<ID=chrUn_JTFH01000510v1_decoy,length=1561>
##contig=<ID=chrUn_JTFH01000511v1_decoy,length=1560>
##contig=<ID=chrUn_JTFH01000512v1_decoy,length=1560>
##contig=<ID=chrUn_JTFH01000513v1_decoy,length=1554>
##contig=<ID=chrUn_JTFH01000514v1_decoy,length=1552>
##contig=<ID=chrUn_JTFH01000515v1_decoy,length=1548>
##contig=<ID=chrUn_JTFH01000516v1_decoy,length=1546>
##contig=<ID=chrUn_JTFH01000517v1_decoy,length=1541>
##contig=<ID=chrUn_JTFH01000518v1_decoy,length=1536>
##contig=<ID=chrUn_JTFH01000519v1_decoy,length=1533>
##contig=<ID=chrUn_JTFH01000520v1_decoy,length=1532>
##contig=<ID=chrUn_JTFH01000521v1_decoy,length=1532>
##contig=<ID=chrUn_JTFH01000522v1_decoy,length=1530>
##contig=<ID=chrUn_JTFH01000523v1_decoy,length=1527>
##contig=<ID=chrUn_JTFH01000524v1_decoy,length=1526>
##contig=<ID=chrUn_JTFH01000525v1_decoy,length=1524>
##contig=<ID=chrUn_JTFH01000526v1_decoy,length=1523>
##contig=<ID=chrUn_JTFH01000527v1_decoy,length=1523>
##contig=<ID=chrUn_JTFH01000528v1_decoy,length=1522>
##contig=<ID=chrUn_JTFH01000529v1_decoy,length=1522>
##contig=<ID=chrUn_JTFH01000530v1_decoy,length=1519>
##contig=<ID=chrUn_JTFH01000531v1_decoy,length=1513>
##contig=<ID=chrUn_JTFH01000532v1_decoy,length=1508>
##contig=<ID=chrUn_JTFH01000533v1_decoy,length=1508>
##contig=<ID=chrUn_JTFH01000534v1_decoy,length=1505>
##contig=<ID=chrUn_JTFH01000535v1_decoy,length=1503>
##contig=<ID=chrUn_JTFH01000536v1_decoy,length=1496>
##contig=<ID=chrUn_JTFH01000537v1_decoy,length=1491>
##contig=<ID=chrUn_JTFH01000538v1_decoy,length=1490>
##contig=<ID=chrUn_JTFH01000539v1_decoy,length=1490>
##contig=<ID=chrUn_JTFH01000540v1_decoy,length=1487>
##contig=<ID=chrUn_JTFH01000541v1_decoy,length=1486>
##contig=<ID=chrUn_JTFH01000542v1_decoy,length=1485>
##contig=<ID=chrUn_JTFH01000543v1_decoy,length=1484>
##contig=<ID=chrUn_JTFH01000544v1_decoy,length=1483>
##contig=<ID=chrUn_JTFH01000545v1_decoy,length=1479>
##contig=<ID=chrUn_JTFH01000546v1_decoy,length=1479>
##contig=<ID=chrUn_JTFH01000547v1_decoy,length=1476>
##contig=<ID=chrUn_JTFH01000548v1_decoy,length=1475>
##contig=<ID=chrUn_JTFH01000549v1_decoy,length=1472>
##contig=<ID=chrUn_JTFH01000550v1_decoy,length=1469>
##contig=<ID=chrUn_JTFH01000551v1_decoy,length=1468>
##contig=<ID=chrUn_JTFH01000552v1_decoy,length=1467>
##contig=<ID=chrUn_JTFH01000553v1_decoy,length=1465>
##contig=<ID=chrUn_JTFH01000554v1_decoy,length=1464>
##contig=<ID=chrUn_JTFH01000555v1_decoy,length=1463>
##contig=<ID=chrUn_JTFH01000556v1_decoy,length=1463>
##contig=<ID=chrUn_JTFH01000557v1_decoy,length=1459>
##contig=<ID=chrUn_JTFH01000558v1_decoy,length=1459>
##contig=<ID=chrUn_JTFH01000559v1_decoy,length=1458>
##contig=<ID=chrUn_JTFH01000560v1_decoy,length=1458>
##contig=<ID=chrUn_JTFH01000561v1_decoy,length=1454>
##contig=<ID=chrUn_JTFH01000562v1_decoy,length=1449>
##contig=<ID=chrUn_JTFH01000563v1_decoy,length=1449>
##contig=<ID=chrUn_JTFH01000564v1_decoy,length=1448>
##contig=<ID=chrUn_JTFH01000565v1_decoy,length=1446>
##contig=<ID=chrUn_JTFH01000566v1_decoy,length=1442>
##contig=<ID=chrUn_JTFH01000567v1_decoy,length=1441>
##contig=<ID=chrUn_JTFH01000568v1_decoy,length=1440>
##contig=<ID=chrUn_JTFH01000569v1_decoy,length=1439>
##contig=<ID=chrUn_JTFH01000570v1_decoy,length=1437>
##contig=<ID=chrUn_JTFH01000571v1_decoy,length=1436>
##contig=<ID=chrUn_JTFH01000572v1_decoy,length=1429>
##contig=<ID=chrUn_JTFH01000573v1_decoy,length=1429>
##contig=<ID=chrUn_JTFH01000574v1_decoy,length=1427>
##contig=<ID=chrUn_JTFH01000575v1_decoy,length=1426>
##contig=<ID=chrUn_JTFH01000576v1_decoy,length=1425>
##contig=<ID=chrUn_JTFH01000577v1_decoy,length=1424>
##contig=<ID=chrUn_JTFH01000578v1_decoy,length=1424>
##contig=<ID=chrUn_JTFH01000579v1_decoy,length=1423>
##contig=<ID=chrUn_JTFH01000580v1_decoy,length=1423>
##contig=<ID=chrUn_JTFH01000581v1_decoy,length=1423>
##contig=<ID=chrUn_JTFH01000582v1_decoy,length=1414>
##contig=<ID=chrUn_JTFH01000583v1_decoy,length=1414>
##contig=<ID=chrUn_JTFH01000584v1_decoy,length=1413>
##contig=<ID=chrUn_JTFH01000585v1_decoy,length=1413>
##contig=<ID=chrUn_JTFH01000586v1_decoy,length=1410>
##contig=<ID=chrUn_JTFH01000587v1_decoy,length=1409>
##contig=<ID=chrUn_JTFH01000588v1_decoy,length=1409>
##contig=<ID=chrUn_JTFH01000589v1_decoy,length=1406>
##contig=<ID=chrUn_JTFH01000590v1_decoy,length=1405>
##contig=<ID=chrUn_JTFH01000591v1_decoy,length=1405>
##contig=<ID=chrUn_JTFH01000592v1_decoy,length=1404>
##contig=<ID=chrUn_JTFH01000593v1_decoy,length=1404>
##contig=<ID=chrUn_JTFH01000594v1_decoy,length=1402>
##contig=<ID=chrUn_JTFH01000595v1_decoy,length=1402>
##contig=<ID=chrUn_JTFH01000596v1_decoy,length=1402>
##contig=<ID=chrUn_JTFH01000597v1_decoy,length=1402>
##contig=<ID=chrUn_JTFH01000598v1_decoy,length=1400>
##contig=<ID=chrUn_JTFH01000599v1_decoy,length=1398>
##contig=<ID=chrUn_JTFH01000600v1_decoy,length=1396>
##contig=<ID=chrUn_JTFH01000601v1_decoy,length=1395>
##contig=<ID=chrUn_JTFH01000602v1_decoy,length=1394>
##contig=<ID=chrUn_JTFH01000603v1_decoy,length=1393>
##contig=<ID=chrUn_JTFH01000604v1_decoy,length=1391>
##contig=<ID=chrUn_JTFH01000605v1_decoy,length=1389>
##contig=<ID=chrUn_JTFH01000606v1_decoy,length=1389>
##contig=<ID=chrUn_JTFH01000607v1_decoy,length=1388>
##contig=<ID=chrUn_JTFH01000608v1_decoy,length=1387>
##contig=<ID=chrUn_JTFH01000609v1_decoy,length=1384>
##contig=<ID=chrUn_JTFH01000610v1_decoy,length=1381>
##contig=<ID=chrUn_JTFH01000611v1_decoy,length=1381>
##contig=<ID=chrUn_JTFH01000612v1_decoy,length=1379>
##contig=<ID=chrUn_JTFH01000613v1_decoy,length=1377>
##contig=<ID=chrUn_JTFH01000614v1_decoy,length=1376>
##contig=<ID=chrUn_JTFH01000615v1_decoy,length=1376>
##contig=<ID=chrUn_JTFH01000616v1_decoy,length=1375>
##contig=<ID=chrUn_JTFH01000617v1_decoy,length=1374>
##contig=<ID=chrUn_JTFH01000618v1_decoy,length=1372>
##contig=<ID=chrUn_JTFH01000619v1_decoy,length=1371>
##contig=<ID=chrUn_JTFH01000620v1_decoy,length=1370>
##contig=<ID=chrUn_JTFH01000621v1_decoy,length=1370>
##contig=<ID=chrUn_JTFH01000622v1_decoy,length=1366>
##contig=<ID=chrUn_JTFH01000623v1_decoy,length=1363>
##contig=<ID=chrUn_JTFH01000624v1_decoy,length=1360>
##contig=<ID=chrUn_JTFH01000625v1_decoy,length=1356>
##contig=<ID=chrUn_JTFH01000626v1_decoy,length=1355>
##contig=<ID=chrUn_JTFH01000627v1_decoy,length=1355>
##contig=<ID=chrUn_JTFH01000628v1_decoy,length=1352>
##contig=<ID=chrUn_JTFH01000629v1_decoy,length=1345>
##contig=<ID=chrUn_JTFH01000630v1_decoy,length=1344>
##contig=<ID=chrUn_JTFH01000631v1_decoy,length=1344>
##contig=<ID=chrUn_JTFH01000632v1_decoy,length=1342>
##contig=<ID=chrUn_JTFH01000633v1_decoy,length=1342>
##contig=<ID=chrUn_JTFH01000634v1_decoy,length=1336>
##contig=<ID=chrUn_JTFH01000635v1_decoy,length=1334>
##contig=<ID=chrUn_JTFH01000636v1_decoy,length=1334>
##contig=<ID=chrUn_JTFH01000637v1_decoy,length=1333>
##contig=<ID=chrUn_JTFH01000638v1_decoy,length=1332>
##contig=<ID=chrUn_JTFH01000639v1_decoy,length=1328>
##contig=<ID=chrUn_JTFH01000640v1_decoy,length=1328>
##contig=<ID=chrUn_JTFH01000641v1_decoy,length=1328>
##contig=<ID=chrUn_JTFH01000642v1_decoy,length=1327>
##contig=<ID=chrUn_JTFH01000643v1_decoy,length=1325>
##contig=<ID=chrUn_JTFH01000644v1_decoy,length=1322>
##contig=<ID=chrUn_JTFH01000645v1_decoy,length=1320>
##contig=<ID=chrUn_JTFH01000646v1_decoy,length=1319>
##contig=<ID=chrUn_JTFH01000647v1_decoy,length=1318>
##contig=<ID=chrUn_JTFH01000648v1_decoy,length=1315>
##contig=<ID=chrUn_JTFH01000649v1_decoy,length=1314>
##contig=<ID=chrUn_JTFH01000650v1_decoy,length=1313>
##contig=<ID=chrUn_JTFH01000651v1_decoy,length=1313>
##contig=<ID=chrUn_JTFH01000652v1_decoy,length=1312>
##contig=<ID=chrUn_JTFH01000653v1_decoy,length=1310>
##contig=<ID=chrUn_JTFH01000654v1_decoy,length=1309>
##contig=<ID=chrUn_JTFH01000655v1_decoy,length=1309>
##contig=<ID=chrUn_JTFH01000656v1_decoy,length=1307>
##contig=<ID=chrUn_JTFH01000657v1_decoy,length=1307>
##contig=<ID=chrUn_JTFH01000658v1_decoy,length=1305>
##contig=<ID=chrUn_JTFH01000659v1_decoy,length=1304>
##contig=<ID=chrUn_JTFH01000660v1_decoy,length=1303>
##contig=<ID=chrUn_JTFH01000661v1_decoy,length=1302>
##contig=<ID=chrUn_JTFH01000662v1_decoy,length=1302>
##contig=<ID=chrUn_JTFH01000663v1_decoy,length=1301>
##contig=<ID=chrUn_JTFH01000664v1_decoy,length=1301>
##contig=<ID=chrUn_JTFH01000665v1_decoy,length=1300>
##contig=<ID=chrUn_JTFH01000666v1_decoy,length=1299>
##contig=<ID=chrUn_JTFH01000667v1_decoy,length=1297>
##contig=<ID=chrUn_JTFH01000668v1_decoy,length=1295>
##contig=<ID=chrUn_JTFH01000669v1_decoy,length=1294>
##contig=<ID=chrUn_JTFH01000670v1_decoy,length=1293>
##contig=<ID=chrUn_JTFH01000671v1_decoy,length=1291>
##contig=<ID=chrUn_JTFH01000672v1_decoy,length=1291>
##contig=<ID=chrUn_JTFH01000673v1_decoy,length=1289>
##contig=<ID=chrUn_JTFH01000674v1_decoy,length=1288>
##contig=<ID=chrUn_JTFH01000675v1_decoy,length=1288>
##contig=<ID=chrUn_JTFH01000676v1_decoy,length=1287>
##contig=<ID=chrUn_JTFH01000677v1_decoy,length=1287>
##contig=<ID=chrUn_JTFH01000678v1_decoy,length=1287>
##contig=<ID=chrUn_JTFH01000679v1_decoy,length=1286>
##contig=<ID=chrUn_JTFH01000680v1_decoy,length=1283>
##contig=<ID=chrUn_JTFH01000681v1_decoy,length=1281>
##contig=<ID=chrUn_JTFH01000682v1_decoy,length=1277>
##contig=<ID=chrUn_JTFH01000683v1_decoy,length=1274>
##contig=<ID=chrUn_JTFH01000684v1_decoy,length=1270>
##contig=<ID=chrUn_JTFH01000685v1_decoy,length=1267>
##contig=<ID=chrUn_JTFH01000686v1_decoy,length=1266>
##contig=<ID=chrUn_JTFH01000687v1_decoy,length=1260>
##contig=<ID=chrUn_JTFH01000688v1_decoy,length=1259>
##contig=<ID=chrUn_JTFH01000689v1_decoy,length=1258>
##contig=<ID=chrUn_JTFH01000690v1_decoy,length=1258>
##contig=<ID=chrUn_JTFH01000691v1_decoy,length=1258>
##contig=<ID=chrUn_JTFH01000692v1_decoy,length=1256>
##contig=<ID=chrUn_JTFH01000693v1_decoy,length=1255>
##contig=<ID=chrUn_JTFH01000694v1_decoy,length=1254>
##contig=<ID=chrUn_JTFH01000695v1_decoy,length=1254>
##contig=<ID=chrUn_JTFH01000696v1_decoy,length=1253>
##contig=<ID=chrUn_JTFH01000697v1_decoy,length=1250>
##contig=<ID=chrUn_JTFH01000698v1_decoy,length=1249>
##contig=<ID=chrUn_JTFH01000699v1_decoy,length=1248>
##contig=<ID=chrUn_JTFH01000700v1_decoy,length=1248>
##contig=<ID=chrUn_JTFH01000701v1_decoy,length=1247>
##contig=<ID=chrUn_JTFH01000702v1_decoy,length=1242>
##contig=<ID=chrUn_JTFH01000703v1_decoy,length=1242>
##contig=<ID=chrUn_JTFH01000704v1_decoy,length=1241>
##contig=<ID=chrUn_JTFH01000705v1_decoy,length=1241>
##contig=<ID=chrUn_JTFH01000706v1_decoy,length=1241>
##contig=<ID=chrUn_JTFH01000707v1_decoy,length=1239>
##contig=<ID=chrUn_JTFH01000708v1_decoy,length=1238>
##contig=<ID=chrUn_JTFH01000709v1_decoy,length=1237>
##contig=<ID=chrUn_JTFH01000710v1_decoy,length=1236>
##contig=<ID=chrUn_JTFH01000711v1_decoy,length=1235>
##contig=<ID=chrUn_JTFH01000712v1_decoy,length=1234>
##contig=<ID=chrUn_JTFH01000713v1_decoy,length=1234>
##contig=<ID=chrUn_JTFH01000714v1_decoy,length=1234>
##contig=<ID=chrUn_JTFH01000715v1_decoy,length=1233>
##contig=<ID=chrUn_JTFH01000716v1_decoy,length=1232>
##contig=<ID=chrUn_JTFH01000717v1_decoy,length=1232>
##contig=<ID=chrUn_JTFH01000718v1_decoy,length=1231>
##contig=<ID=chrUn_JTFH01000719v1_decoy,length=1230>
##contig=<ID=chrUn_JTFH01000720v1_decoy,length=1228>
##contig=<ID=chrUn_JTFH01000721v1_decoy,length=1227>
##contig=<ID=chrUn_JTFH01000722v1_decoy,length=1227>
##contig=<ID=chrUn_JTFH01000723v1_decoy,length=1226>
##contig=<ID=chrUn_JTFH01000724v1_decoy,length=1224>
##contig=<ID=chrUn_JTFH01000725v1_decoy,length=1224>
##contig=<ID=chrUn_JTFH01000726v1_decoy,length=1220>
##contig=<ID=chrUn_JTFH01000727v1_decoy,length=1220>
##contig=<ID=chrUn_JTFH01000728v1_decoy,length=1219>
##contig=<ID=chrUn_JTFH01000729v1_decoy,length=1217>
##contig=<ID=chrUn_JTFH01000730v1_decoy,length=1216>
##contig=<ID=chrUn_JTFH01000731v1_decoy,length=1215>
##contig=<ID=chrUn_JTFH01000732v1_decoy,length=1214>
##contig=<ID=chrUn_JTFH01000733v1_decoy,length=1214>
##contig=<ID=chrUn_JTFH01000734v1_decoy,length=1214>
##contig=<ID=chrUn_JTFH01000735v1_decoy,length=1213>
##contig=<ID=chrUn_JTFH01000736v1_decoy,length=1212>
##contig=<ID=chrUn_JTFH01000737v1_decoy,length=1209>
##contig=<ID=chrUn_JTFH01000738v1_decoy,length=1208>
##contig=<ID=chrUn_JTFH01000739v1_decoy,length=1207>
##contig=<ID=chrUn_JTFH01000740v1_decoy,length=1207>
##contig=<ID=chrUn_JTFH01000741v1_decoy,length=1207>
##contig=<ID=chrUn_JTFH01000742v1_decoy,length=1206>
##contig=<ID=chrUn_JTFH01000743v1_decoy,length=1206>
##contig=<ID=chrUn_JTFH01000744v1_decoy,length=1205>
##contig=<ID=chrUn_JTFH01000745v1_decoy,length=1205>
##contig=<ID=chrUn_JTFH01000746v1_decoy,length=1204>
##contig=<ID=chrUn_JTFH01000747v1_decoy,length=1204>
##contig=<ID=chrUn_JTFH01000748v1_decoy,length=1204>
##contig=<ID=chrUn_JTFH01000749v1_decoy,length=1203>
##contig=<ID=chrUn_JTFH01000750v1_decoy,length=1201>
##contig=<ID=chrUn_JTFH01000751v1_decoy,length=1201>
##contig=<ID=chrUn_JTFH01000752v1_decoy,length=1200>
##contig=<ID=chrUn_JTFH01000753v1_decoy,length=1200>
##contig=<ID=chrUn_JTFH01000754v1_decoy,length=1199>
##contig=<ID=chrUn_JTFH01000755v1_decoy,length=1198>
##contig=<ID=chrUn_JTFH01000756v1_decoy,length=1197>
##contig=<ID=chrUn_JTFH01000757v1_decoy,length=1196>
##contig=<ID=chrUn_JTFH01000758v1_decoy,length=1195>
##contig=<ID=chrUn_JTFH01000759v1_decoy,length=1194>
##contig=<ID=chrUn_JTFH01000760v1_decoy,length=1194>
##contig=<ID=chrUn_JTFH01000761v1_decoy,length=1191>
##contig=<ID=chrUn_JTFH01000762v1_decoy,length=1189>
##contig=<ID=chrUn_JTFH01000763v1_decoy,length=1186>
##contig=<ID=chrUn_JTFH01000764v1_decoy,length=1186>
##contig=<ID=chrUn_JTFH01000765v1_decoy,length=1184>
##contig=<ID=chrUn_JTFH01000766v1_decoy,length=1183>
##contig=<ID=chrUn_JTFH01000767v1_decoy,length=1183>
##contig=<ID=chrUn_JTFH01000768v1_decoy,length=1182>
##contig=<ID=chrUn_JTFH01000769v1_decoy,length=1181>
##contig=<ID=chrUn_JTFH01000770v1_decoy,length=1181>
##contig=<ID=chrUn_JTFH01000771v1_decoy,length=1181>
##contig=<ID=chrUn_JTFH01000772v1_decoy,length=1181>
##contig=<ID=chrUn_JTFH01000773v1_decoy,length=1179>
##contig=<ID=chrUn_JTFH01000774v1_decoy,length=1178>
##contig=<ID=chrUn_JTFH01000775v1_decoy,length=1178>
##contig=<ID=chrUn_JTFH01000776v1_decoy,length=1177>
##contig=<ID=chrUn_JTFH01000777v1_decoy,length=1177>
##contig=<ID=chrUn_JTFH01000778v1_decoy,length=1171>
##contig=<ID=chrUn_JTFH01000779v1_decoy,length=1171>
##contig=<ID=chrUn_JTFH01000780v1_decoy,length=1171>
##contig=<ID=chrUn_JTFH01000781v1_decoy,length=1170>
##contig=<ID=chrUn_JTFH01000782v1_decoy,length=1170>
##contig=<ID=chrUn_JTFH01000783v1_decoy,length=1167>
##contig=<ID=chrUn_JTFH01000784v1_decoy,length=1167>
##contig=<ID=chrUn_JTFH01000785v1_decoy,length=1167>
##contig=<ID=chrUn_JTFH01000786v1_decoy,length=1165>
##contig=<ID=chrUn_JTFH01000787v1_decoy,length=1165>
##contig=<ID=chrUn_JTFH01000788v1_decoy,length=1162>
##contig=<ID=chrUn_JTFH01000789v1_decoy,length=1157>
##contig=<ID=chrUn_JTFH01000790v1_decoy,length=1156>
##contig=<ID=chrUn_JTFH01000791v1_decoy,length=1156>
##contig=<ID=chrUn_JTFH01000792v1_decoy,length=1154>
##contig=<ID=chrUn_JTFH01000793v1_decoy,length=1154>
##contig=<ID=chrUn_JTFH01000794v1_decoy,length=1151>
##contig=<ID=chrUn_JTFH01000795v1_decoy,length=1151>
##contig=<ID=chrUn_JTFH01000796v1_decoy,length=1150>
##contig=<ID=chrUn_JTFH01000797v1_decoy,length=1150>
##contig=<ID=chrUn_JTFH01000798v1_decoy,length=1147>
##contig=<ID=chrUn_JTFH01000799v1_decoy,length=1147>
##contig=<ID=chrUn_JTFH01000800v1_decoy,length=1146>
##contig=<ID=chrUn_JTFH01000801v1_decoy,length=1144>
##contig=<ID=chrUn_JTFH01000802v1_decoy,length=1144>
##contig=<ID=chrUn_JTFH01000803v1_decoy,length=1143>
##contig=<ID=chrUn_JTFH01000804v1_decoy,length=1142>
##contig=<ID=chrUn_JTFH01000805v1_decoy,length=1141>
##contig=<ID=chrUn_JTFH01000806v1_decoy,length=1141>
##contig=<ID=chrUn_JTFH01000807v1_decoy,length=1140>
##contig=<ID=chrUn_JTFH01000808v1_decoy,length=1138>
##contig=<ID=chrUn_JTFH01000809v1_decoy,length=1134>
##contig=<ID=chrUn_JTFH01000810v1_decoy,length=1134>
##contig=<ID=chrUn_JTFH01000811v1_decoy,length=1132>
##contig=<ID=chrUn_JTFH01000812v1_decoy,length=1131>
##contig=<ID=chrUn_JTFH01000813v1_decoy,length=1131>
##contig=<ID=chrUn_JTFH01000814v1_decoy,length=1130>
##contig=<ID=chrUn_JTFH01000815v1_decoy,length=1127>
##contig=<ID=chrUn_JTFH01000816v1_decoy,length=1126>
##contig=<ID=chrUn_JTFH01000817v1_decoy,length=1124>
##contig=<ID=chrUn_JTFH01000818v1_decoy,length=1122>
##contig=<ID=chrUn_JTFH01000819v1_decoy,length=1122>
##contig=<ID=chrUn_JTFH01000820v1_decoy,length=1121>
##contig=<ID=chrUn_JTFH01000821v1_decoy,length=1119>
##contig=<ID=chrUn_JTFH01000822v1_decoy,length=1119>
##contig=<ID=chrUn_JTFH01000823v1_decoy,length=1119>
##contig=<ID=chrUn_JTFH01000824v1_decoy,length=1119>
##contig=<ID=chrUn_JTFH01000825v1_decoy,length=1118>
##contig=<ID=chrUn_JTFH01000826v1_decoy,length=1116>
##contig=<ID=chrUn_JTFH01000827v1_decoy,length=1116>
##contig=<ID=chrUn_JTFH01000828v1_decoy,length=1115>
##contig=<ID=chrUn_JTFH01000829v1_decoy,length=1115>
##contig=<ID=chrUn_JTFH01000830v1_decoy,length=1115>
##contig=<ID=chrUn_JTFH01000831v1_decoy,length=1114>
##contig=<ID=chrUn_JTFH01000832v1_decoy,length=1113>
##contig=<ID=chrUn_JTFH01000833v1_decoy,length=1113>
##contig=<ID=chrUn_JTFH01000834v1_decoy,length=1110>
##contig=<ID=chrUn_JTFH01000835v1_decoy,length=1110>
##contig=<ID=chrUn_JTFH01000836v1_decoy,length=1109>
##contig=<ID=chrUn_JTFH01000837v1_decoy,length=1108>
##contig=<ID=chrUn_JTFH01000838v1_decoy,length=1107>
##contig=<ID=chrUn_JTFH01000839v1_decoy,length=1107>
##contig=<ID=chrUn_JTFH01000840v1_decoy,length=1107>
##contig=<ID=chrUn_JTFH01000841v1_decoy,length=1107>
##contig=<ID=chrUn_JTFH01000842v1_decoy,length=1106>
##contig=<ID=chrUn_JTFH01000843v1_decoy,length=1103>
##contig=<ID=chrUn_JTFH01000844v1_decoy,length=1103>
##contig=<ID=chrUn_JTFH01000845v1_decoy,length=1103>
##contig=<ID=chrUn_JTFH01000846v1_decoy,length=1100>
##contig=<ID=chrUn_JTFH01000847v1_decoy,length=1099>
##contig=<ID=chrUn_JTFH01000848v1_decoy,length=1098>
##contig=<ID=chrUn_JTFH01000849v1_decoy,length=1097>
##contig=<ID=chrUn_JTFH01000850v1_decoy,length=1096>
##contig=<ID=chrUn_JTFH01000851v1_decoy,length=1096>
##contig=<ID=chrUn_JTFH01000852v1_decoy,length=1094>
##contig=<ID=chrUn_JTFH01000853v1_decoy,length=1093>
##contig=<ID=chrUn_JTFH01000854v1_decoy,length=1090>
##contig=<ID=chrUn_JTFH01000855v1_decoy,length=1088>
##contig=<ID=chrUn_JTFH01000856v1_decoy,length=1087>
##contig=<ID=chrUn_JTFH01000857v1_decoy,length=1086>
##contig=<ID=chrUn_JTFH01000858v1_decoy,length=1085>
##contig=<ID=chrUn_JTFH01000859v1_decoy,length=1084>
##contig=<ID=chrUn_JTFH01000860v1_decoy,length=1084>
##contig=<ID=chrUn_JTFH01000861v1_decoy,length=1084>
##contig=<ID=chrUn_JTFH01000862v1_decoy,length=1084>
##contig=<ID=chrUn_JTFH01000863v1_decoy,length=1083>
##contig=<ID=chrUn_JTFH01000864v1_decoy,length=1083>
##contig=<ID=chrUn_JTFH01000865v1_decoy,length=1082>
##contig=<ID=chrUn_JTFH01000866v1_decoy,length=1082>
##contig=<ID=chrUn_JTFH01000867v1_decoy,length=1081>
##contig=<ID=chrUn_JTFH01000868v1_decoy,length=1081>
##contig=<ID=chrUn_JTFH01000869v1_decoy,length=1079>
##contig=<ID=chrUn_JTFH01000870v1_decoy,length=1076>
##contig=<ID=chrUn_JTFH01000871v1_decoy,length=1074>
##contig=<ID=chrUn_JTFH01000872v1_decoy,length=1073>
##contig=<ID=chrUn_JTFH01000873v1_decoy,length=1073>
##contig=<ID=chrUn_JTFH01000874v1_decoy,length=1071>
##contig=<ID=chrUn_JTFH01000875v1_decoy,length=1069>
##contig=<ID=chrUn_JTFH01000876v1_decoy,length=1067>
##contig=<ID=chrUn_JTFH01000877v1_decoy,length=1067>
##contig=<ID=chrUn_JTFH01000878v1_decoy,length=1067>
##contig=<ID=chrUn_JTFH01000879v1_decoy,length=1066>
##contig=<ID=chrUn_JTFH01000880v1_decoy,length=1065>
##contig=<ID=chrUn_JTFH01000881v1_decoy,length=1065>
##contig=<ID=chrUn_JTFH01000882v1_decoy,length=1065>
##contig=<ID=chrUn_JTFH01000883v1_decoy,length=1065>
##contig=<ID=chrUn_JTFH01000884v1_decoy,length=1065>
##contig=<ID=chrUn_JTFH01000885v1_decoy,length=1064>
##contig=<ID=chrUn_JTFH01000886v1_decoy,length=1064>
##contig=<ID=chrUn_JTFH01000887v1_decoy,length=1064>
##contig=<ID=chrUn_JTFH01000888v1_decoy,length=1063>
##contig=<ID=chrUn_JTFH01000889v1_decoy,length=1062>
##contig=<ID=chrUn_JTFH01000890v1_decoy,length=1062>
##contig=<ID=chrUn_JTFH01000891v1_decoy,length=1062>
##contig=<ID=chrUn_JTFH01000892v1_decoy,length=1061>
##contig=<ID=chrUn_JTFH01000893v1_decoy,length=1060>
##contig=<ID=chrUn_JTFH01000894v1_decoy,length=1057>
##contig=<ID=chrUn_JTFH01000895v1_decoy,length=1057>
##contig=<ID=chrUn_JTFH01000896v1_decoy,length=1056>
##contig=<ID=chrUn_JTFH01000897v1_decoy,length=1055>
##contig=<ID=chrUn_JTFH01000898v1_decoy,length=1055>
##contig=<ID=chrUn_JTFH01000899v1_decoy,length=1055>
##contig=<ID=chrUn_JTFH01000900v1_decoy,length=1055>
##contig=<ID=chrUn_JTFH01000901v1_decoy,length=1054>
##contig=<ID=chrUn_JTFH01000902v1_decoy,length=1051>
##contig=<ID=chrUn_JTFH01000903v1_decoy,length=1050>
##contig=<ID=chrUn_JTFH01000904v1_decoy,length=1050>
##contig=<ID=chrUn_JTFH01000905v1_decoy,length=1049>
##contig=<ID=chrUn_JTFH01000906v1_decoy,length=1048>
##contig=<ID=chrUn_JTFH01000907v1_decoy,length=1047>
##contig=<ID=chrUn_JTFH01000908v1_decoy,length=1046>
##contig=<ID=chrUn_JTFH01000909v1_decoy,length=1046>
##contig=<ID=chrUn_JTFH01000910v1_decoy,length=1046>
##contig=<ID=chrUn_JTFH01000911v1_decoy,length=1045>
##contig=<ID=chrUn_JTFH01000912v1_decoy,length=1045>
##contig=<ID=chrUn_JTFH01000913v1_decoy,length=1045>
##contig=<ID=chrUn_JTFH01000914v1_decoy,length=1044>
##contig=<ID=chrUn_JTFH01000915v1_decoy,length=1042>
##contig=<ID=chrUn_JTFH01000916v1_decoy,length=1041>
##contig=<ID=chrUn_JTFH01000917v1_decoy,length=1039>
##contig=<ID=chrUn_JTFH01000918v1_decoy,length=1039>
##contig=<ID=chrUn_JTFH01000919v1_decoy,length=1038>
##contig=<ID=chrUn_JTFH01000920v1_decoy,length=1036>
##contig=<ID=chrUn_JTFH01000921v1_decoy,length=1036>
##contig=<ID=chrUn_JTFH01000922v1_decoy,length=1035>
##contig=<ID=chrUn_JTFH01000923v1_decoy,length=1035>
##contig=<ID=chrUn_JTFH01000924v1_decoy,length=1033>
##contig=<ID=chrUn_JTFH01000925v1_decoy,length=1032>
##contig=<ID=chrUn_JTFH01000926v1_decoy,length=1031>
##contig=<ID=chrUn_JTFH01000927v1_decoy,length=1031>
##contig=<ID=chrUn_JTFH01000928v1_decoy,length=1031>
##contig=<ID=chrUn_JTFH01000929v1_decoy,length=1027>
##contig=<ID=chrUn_JTFH01000930v1_decoy,length=1027>
##contig=<ID=chrUn_JTFH01000931v1_decoy,length=1026>
##contig=<ID=chrUn_JTFH01000932v1_decoy,length=1026>
##contig=<ID=chrUn_JTFH01000933v1_decoy,length=1024>
##contig=<ID=chrUn_JTFH01000934v1_decoy,length=1024>
##contig=<ID=chrUn_JTFH01000935v1_decoy,length=1022>
##contig=<ID=chrUn_JTFH01000936v1_decoy,length=1022>
##contig=<ID=chrUn_JTFH01000937v1_decoy,length=1021>
##contig=<ID=chrUn_JTFH01000938v1_decoy,length=1020>
##contig=<ID=chrUn_JTFH01000939v1_decoy,length=1019>
##contig=<ID=chrUn_JTFH01000940v1_decoy,length=1018>
##contig=<ID=chrUn_JTFH01000941v1_decoy,length=1018>
##contig=<ID=chrUn_JTFH01000942v1_decoy,length=1018>
##contig=<ID=chrUn_JTFH01000943v1_decoy,length=1016>
##contig=<ID=chrUn_JTFH01000944v1_decoy,length=1010>
##contig=<ID=chrUn_JTFH01000945v1_decoy,length=1010>
##contig=<ID=chrUn_JTFH01000946v1_decoy,length=1009>
##contig=<ID=chrUn_JTFH01000947v1_decoy,length=1008>
##contig=<ID=chrUn_JTFH01000948v1_decoy,length=1007>
##contig=<ID=chrUn_JTFH01000949v1_decoy,length=1006>
##contig=<ID=chrUn_JTFH01000950v1_decoy,length=1005>
##contig=<ID=chrUn_JTFH01000951v1_decoy,length=1005>
##contig=<ID=chrUn_JTFH01000952v1_decoy,length=1004>
##contig=<ID=chrUn_JTFH01000953v1_decoy,length=1004>
##contig=<ID=chrUn_JTFH01000954v1_decoy,length=1003>
##contig=<ID=chrUn_JTFH01000955v1_decoy,length=1003>
##contig=<ID=chrUn_JTFH01000956v1_decoy,length=1003>
##contig=<ID=chrUn_JTFH01000957v1_decoy,length=1003>
##contig=<ID=chrUn_JTFH01000958v1_decoy,length=1002>
##contig=<ID=chrUn_JTFH01000959v1_decoy,length=1002>
##contig=<ID=chrUn_JTFH01000960v1_decoy,length=1000>
##contig=<ID=chrUn_JTFH01000961v1_decoy,length=1000>
##contig=<ID=chrUn_JTFH01000962v1_decoy,length=8358>
##contig=<ID=chrUn_JTFH01000963v1_decoy,length=7932>
##contig=<ID=chrUn_JTFH01000964v1_decoy,length=6846>
##contig=<ID=chrUn_JTFH01000965v1_decoy,length=4591>
##contig=<ID=chrUn_JTFH01000966v1_decoy,length=4041>
##contig=<ID=chrUn_JTFH01000967v1_decoy,length=3841>
##contig=<ID=chrUn_JTFH01000968v1_decoy,length=3754>
##contig=<ID=chrUn_JTFH01000969v1_decoy,length=3743>
##contig=<ID=chrUn_JTFH01000970v1_decoy,length=3702>
##contig=<ID=chrUn_JTFH01000971v1_decoy,length=3625>
##contig=<ID=chrUn_JTFH01000972v1_decoy,length=3529>
##contig=<ID=chrUn_JTFH01000973v1_decoy,length=3508>
##contig=<ID=chrUn_JTFH01000974v1_decoy,length=3359>
##contig=<ID=chrUn_JTFH01000975v1_decoy,length=3320>
##contig=<ID=chrUn_JTFH01000976v1_decoy,length=3231>
##contig=<ID=chrUn_JTFH01000977v1_decoy,length=3220>
##contig=<ID=chrUn_JTFH01000978v1_decoy,length=3212>
##contig=<ID=chrUn_JTFH01000979v1_decoy,length=3192>
##contig=<ID=chrUn_JTFH01000980v1_decoy,length=3092>
##contig=<ID=chrUn_JTFH01000981v1_decoy,length=3087>
##contig=<ID=chrUn_JTFH01000982v1_decoy,length=3048>
##contig=<ID=chrUn_JTFH01000983v1_decoy,length=3005>
##contig=<ID=chrUn_JTFH01000984v1_decoy,length=3004>
##contig=<ID=chrUn_JTFH01000985v1_decoy,length=2959>
##contig=<ID=chrUn_JTFH01000986v1_decoy,length=2934>
##contig=<ID=chrUn_JTFH01000987v1_decoy,length=2933>
##contig=<ID=chrUn_JTFH01000988v1_decoy,length=2827>
##contig=<ID=chrUn_JTFH01000989v1_decoy,length=2794>
##contig=<ID=chrUn_JTFH01000990v1_decoy,length=2749>
##contig=<ID=chrUn_JTFH01000991v1_decoy,length=2745>
##contig=<ID=chrUn_JTFH01000992v1_decoy,length=2733>
##contig=<ID=chrUn_JTFH01000993v1_decoy,length=2698>
##contig=<ID=chrUn_JTFH01000994v1_decoy,length=2665>
##contig=<ID=chrUn_JTFH01000995v1_decoy,length=2634>
##contig=<ID=chrUn_JTFH01000996v1_decoy,length=2492>
##contig=<ID=chrUn_JTFH01000997v1_decoy,length=2489>
##contig=<ID=chrUn_JTFH01000998v1_decoy,length=2468>
##contig=<ID=chrUn_JTFH01000999v1_decoy,length=2414>
##contig=<ID=chrUn_JTFH01001000v1_decoy,length=2395>
##contig=<ID=chrUn_JTFH01001001v1_decoy,length=2356>
##contig=<ID=chrUn_JTFH01001002v1_decoy,length=2339>
##contig=<ID=chrUn_JTFH01001003v1_decoy,length=2310>
##contig=<ID=chrUn_JTFH01001004v1_decoy,length=2288>
##contig=<ID=chrUn_JTFH01001005v1_decoy,length=2285>
##contig=<ID=chrUn_JTFH01001006v1_decoy,length=2269>
##contig=<ID=chrUn_JTFH01001007v1_decoy,length=2253>
##contig=<ID=chrUn_JTFH01001008v1_decoy,length=2203>
##contig=<ID=chrUn_JTFH01001009v1_decoy,length=2176>
##contig=<ID=chrUn_JTFH01001010v1_decoy,length=2159>
##contig=<ID=chrUn_JTFH01001011v1_decoy,length=2155>
##contig=<ID=chrUn_JTFH01001012v1_decoy,length=2149>
##contig=<ID=chrUn_JTFH01001013v1_decoy,length=2129>
##contig=<ID=chrUn_JTFH01001014v1_decoy,length=2116>
##contig=<ID=chrUn_JTFH01001015v1_decoy,length=2113>
##contig=<ID=chrUn_JTFH01001016v1_decoy,length=2098>
##contig=<ID=chrUn_JTFH01001017v1_decoy,length=2066>
##contig=<ID=chrUn_JTFH01001018v1_decoy,length=2066>
##contig=<ID=chrUn_JTFH01001019v1_decoy,length=2059>
##contig=<ID=chrUn_JTFH01001020v1_decoy,length=2047>
##contig=<ID=chrUn_JTFH01001021v1_decoy,length=2040>
##contig=<ID=chrUn_JTFH01001022v1_decoy,length=2030>
##contig=<ID=chrUn_JTFH01001023v1_decoy,length=2024>
##contig=<ID=chrUn_JTFH01001024v1_decoy,length=2001>
##contig=<ID=chrUn_JTFH01001025v1_decoy,length=1992>
##contig=<ID=chrUn_JTFH01001026v1_decoy,length=1981>
##contig=<ID=chrUn_JTFH01001027v1_decoy,length=1979>
##contig=<ID=chrUn_JTFH01001028v1_decoy,length=1957>
##contig=<ID=chrUn_JTFH01001029v1_decoy,length=1953>
##contig=<ID=chrUn_JTFH01001030v1_decoy,length=1944>
##contig=<ID=chrUn_JTFH01001031v1_decoy,length=1936>
##contig=<ID=chrUn_JTFH01001032v1_decoy,length=1932>
##contig=<ID=chrUn_JTFH01001033v1_decoy,length=1882>
##contig=<ID=chrUn_JTFH01001034v1_decoy,length=1878>
##contig=<ID=chrUn_JTFH01001035v1_decoy,length=1870>
##contig=<ID=chrUn_JTFH01001036v1_decoy,length=1821>
##contig=<ID=chrUn_JTFH01001037v1_decoy,length=1813>
##contig=<ID=chrUn_JTFH01001038v1_decoy,length=1809>
##contig=<ID=chrUn_JTFH01001039v1_decoy,length=1804>
##contig=<ID=chrUn_JTFH01001040v1_decoy,length=1797>
##contig=<ID=chrUn_JTFH01001041v1_decoy,length=1791>
##contig=<ID=chrUn_JTFH01001042v1_decoy,length=1781>
##contig=<ID=chrUn_JTFH01001043v1_decoy,length=1766>
##contig=<ID=chrUn_JTFH01001044v1_decoy,length=1764>
##contig=<ID=chrUn_JTFH01001045v1_decoy,length=1743>
##contig=<ID=chrUn_JTFH01001046v1_decoy,length=1741>
##contig=<ID=chrUn_JTFH01001047v1_decoy,length=1709>
##contig=<ID=chrUn_JTFH01001048v1_decoy,length=1706>
##contig=<ID=chrUn_JTFH01001049v1_decoy,length=1701>
##contig=<ID=chrUn_JTFH01001050v1_decoy,length=1689>
##contig=<ID=chrUn_JTFH01001051v1_decoy,length=1646>
##contig=<ID=chrUn_JTFH01001052v1_decoy,length=1641>
##contig=<ID=chrUn_JTFH01001053v1_decoy,length=1639>
##contig=<ID=chrUn_JTFH01001054v1_decoy,length=1636>
##contig=<ID=chrUn_JTFH01001055v1_decoy,length=1632>
##contig=<ID=chrUn_JTFH01001056v1_decoy,length=1629>
##contig=<ID=chrUn_JTFH01001057v1_decoy,length=1623>
##contig=<ID=chrUn_JTFH01001058v1_decoy,length=1622>
##contig=<ID=chrUn_JTFH01001059v1_decoy,length=1622>
##contig=<ID=chrUn_JTFH01001060v1_decoy,length=1619>
##contig=<ID=chrUn_JTFH01001061v1_decoy,length=1606>
##contig=<ID=chrUn_JTFH01001062v1_decoy,length=1593>
##contig=<ID=chrUn_JTFH01001063v1_decoy,length=1592>
##contig=<ID=chrUn_JTFH01001064v1_decoy,length=1558>
##contig=<ID=chrUn_JTFH01001065v1_decoy,length=1545>
##contig=<ID=chrUn_JTFH01001066v1_decoy,length=1542>
##contig=<ID=chrUn_JTFH01001067v1_decoy,length=1540>
##contig=<ID=chrUn_JTFH01001068v1_decoy,length=1529>
##contig=<ID=chrUn_JTFH01001069v1_decoy,length=1518>
##contig=<ID=chrUn_JTFH01001070v1_decoy,length=1515>
##contig=<ID=chrUn_JTFH01001071v1_decoy,length=1513>
##contig=<ID=chrUn_JTFH01001072v1_decoy,length=1507>
##contig=<ID=chrUn_JTFH01001073v1_decoy,length=1504>
##contig=<ID=chrUn_JTFH01001074v1_decoy,length=1499>
##contig=<ID=chrUn_JTFH01001075v1_decoy,length=1495>
##contig=<ID=chrUn_JTFH01001076v1_decoy,length=1495>
##contig=<ID=chrUn_JTFH01001077v1_decoy,length=1492>
##contig=<ID=chrUn_JTFH01001078v1_decoy,length=1492>
##contig=<ID=chrUn_JTFH01001079v1_decoy,length=1489>
##contig=<ID=chrUn_JTFH01001080v1_decoy,length=1485>
##contig=<ID=chrUn_JTFH01001081v1_decoy,length=1483>
##contig=<ID=chrUn_JTFH01001082v1_decoy,length=1473>
##contig=<ID=chrUn_JTFH01001083v1_decoy,length=1470>
##contig=<ID=chrUn_JTFH01001084v1_decoy,length=1463>
##contig=<ID=chrUn_JTFH01001085v1_decoy,length=1460>
##contig=<ID=chrUn_JTFH01001086v1_decoy,length=1458>
##contig=<ID=chrUn_JTFH01001087v1_decoy,length=1456>
##contig=<ID=chrUn_JTFH01001088v1_decoy,length=1453>
##contig=<ID=chrUn_JTFH01001089v1_decoy,length=1443>
##contig=<ID=chrUn_JTFH01001090v1_decoy,length=1441>
##contig=<ID=chrUn_JTFH01001091v1_decoy,length=1426>
##contig=<ID=chrUn_JTFH01001092v1_decoy,length=1425>
##contig=<ID=chrUn_JTFH01001093v1_decoy,length=1418>
##contig=<ID=chrUn_JTFH01001094v1_decoy,length=1413>
##contig=<ID=chrUn_JTFH01001095v1_decoy,length=1413>
##contig=<ID=chrUn_JTFH01001096v1_decoy,length=1412>
##contig=<ID=chrUn_JTFH01001097v1_decoy,length=1407>
##contig=<ID=chrUn_JTFH01001098v1_decoy,length=1406>
##contig=<ID=chrUn_JTFH01001099v1_decoy,length=1396>
##contig=<ID=chrUn_JTFH01001100v1_decoy,length=1390>
##contig=<ID=chrUn_JTFH01001101v1_decoy,length=1382>
##contig=<ID=chrUn_JTFH01001102v1_decoy,length=1376>
##contig=<ID=chrUn_JTFH01001103v1_decoy,length=1375>
##contig=<ID=chrUn_JTFH01001104v1_decoy,length=1371>
##contig=<ID=chrUn_JTFH01001105v1_decoy,length=1367>
##contig=<ID=chrUn_JTFH01001106v1_decoy,length=1364>
##contig=<ID=chrUn_JTFH01001107v1_decoy,length=1356>
##contig=<ID=chrUn_JTFH01001108v1_decoy,length=1355>
##contig=<ID=chrUn_JTFH01001109v1_decoy,length=1352>
##contig=<ID=chrUn_JTFH01001110v1_decoy,length=1350>
##contig=<ID=chrUn_JTFH01001111v1_decoy,length=1346>
##contig=<ID=chrUn_JTFH01001112v1_decoy,length=1345>
##contig=<ID=chrUn_JTFH01001113v1_decoy,length=1340>
##contig=<ID=chrUn_JTFH01001114v1_decoy,length=1330>
##contig=<ID=chrUn_JTFH01001115v1_decoy,length=1329>
##contig=<ID=chrUn_JTFH01001116v1_decoy,length=1324>
##contig=<ID=chrUn_JTFH01001117v1_decoy,length=1316>
##contig=<ID=chrUn_JTFH01001118v1_decoy,length=1307>
##contig=<ID=chrUn_JTFH01001119v1_decoy,length=1304>
##contig=<ID=chrUn_JTFH01001120v1_decoy,length=1304>
##contig=<ID=chrUn_JTFH01001121v1_decoy,length=1303>
##contig=<ID=chrUn_JTFH01001122v1_decoy,length=1301>
##contig=<ID=chrUn_JTFH01001123v1_decoy,length=1300>
##contig=<ID=chrUn_JTFH01001124v1_decoy,length=1297>
##contig=<ID=chrUn_JTFH01001125v1_decoy,length=1296>
##contig=<ID=chrUn_JTFH01001126v1_decoy,length=1290>
##contig=<ID=chrUn_JTFH01001127v1_decoy,length=1284>
##contig=<ID=chrUn_JTFH01001128v1_decoy,length=1282>
##contig=<ID=chrUn_JTFH01001129v1_decoy,length=1281>
##contig=<ID=chrUn_JTFH01001130v1_decoy,length=1280>
##contig=<ID=chrUn_JTFH01001131v1_decoy,length=1279>
##contig=<ID=chrUn_JTFH01001132v1_decoy,length=1272>
##contig=<ID=chrUn_JTFH01001133v1_decoy,length=1267>
##contig=<ID=chrUn_JTFH01001134v1_decoy,length=1267>
##contig=<ID=chrUn_JTFH01001135v1_decoy,length=1266>
##contig=<ID=chrUn_JTFH01001136v1_decoy,length=1264>
##contig=<ID=chrUn_JTFH01001137v1_decoy,length=1264>
##contig=<ID=chrUn_JTFH01001138v1_decoy,length=1264>
##contig=<ID=chrUn_JTFH01001139v1_decoy,length=1263>
##contig=<ID=chrUn_JTFH01001140v1_decoy,length=1249>
##contig=<ID=chrUn_JTFH01001141v1_decoy,length=1240>
##contig=<ID=chrUn_JTFH01001142v1_decoy,length=1239>
##contig=<ID=chrUn_JTFH01001143v1_decoy,length=1235>
##contig=<ID=chrUn_JTFH01001144v1_decoy,length=1235>
##contig=<ID=chrUn_JTFH01001145v1_decoy,length=1233>
##contig=<ID=chrUn_JTFH01001146v1_decoy,length=1232>
##contig=<ID=chrUn_JTFH01001147v1_decoy,length=1230>
##contig=<ID=chrUn_JTFH01001148v1_decoy,length=1226>
##contig=<ID=chrUn_JTFH01001149v1_decoy,length=1223>
##contig=<ID=chrUn_JTFH01001150v1_decoy,length=1214>
##contig=<ID=chrUn_JTFH01001151v1_decoy,length=1213>
##contig=<ID=chrUn_JTFH01001152v1_decoy,length=1211>
##contig=<ID=chrUn_JTFH01001153v1_decoy,length=1209>
##contig=<ID=chrUn_JTFH01001154v1_decoy,length=1202>
##contig=<ID=chrUn_JTFH01001155v1_decoy,length=1199>
##contig=<ID=chrUn_JTFH01001156v1_decoy,length=1197>
##contig=<ID=chrUn_JTFH01001157v1_decoy,length=1193>
##contig=<ID=chrUn_JTFH01001158v1_decoy,length=1191>
##contig=<ID=chrUn_JTFH01001159v1_decoy,length=1187>
##contig=<ID=chrUn_JTFH01001160v1_decoy,length=1186>
##contig=<ID=chrUn_JTFH01001161v1_decoy,length=1184>
##contig=<ID=chrUn_JTFH01001162v1_decoy,length=1184>
##contig=<ID=chrUn_JTFH01001163v1_decoy,length=1182>
##contig=<ID=chrUn_JTFH01001164v1_decoy,length=1179>
##contig=<ID=chrUn_JTFH01001165v1_decoy,length=1173>
##contig=<ID=chrUn_JTFH01001166v1_decoy,length=1169>
##contig=<ID=chrUn_JTFH01001167v1_decoy,length=1167>
##contig=<ID=chrUn_JTFH01001168v1_decoy,length=1166>
##contig=<ID=chrUn_JTFH01001169v1_decoy,length=1165>
##contig=<ID=chrUn_JTFH01001170v1_decoy,length=1164>
##contig=<ID=chrUn_JTFH01001171v1_decoy,length=1163>
##contig=<ID=chrUn_JTFH01001172v1_decoy,length=1158>
##contig=<ID=chrUn_JTFH01001173v1_decoy,length=1158>
##contig=<ID=chrUn_JTFH01001174v1_decoy,length=1157>
##contig=<ID=chrUn_JTFH01001175v1_decoy,length=1157>
##contig=<ID=chrUn_JTFH01001176v1_decoy,length=1157>
##contig=<ID=chrUn_JTFH01001177v1_decoy,length=1155>
##contig=<ID=chrUn_JTFH01001178v1_decoy,length=1154>
##contig=<ID=chrUn_JTFH01001179v1_decoy,length=1149>
##contig=<ID=chrUn_JTFH01001180v1_decoy,length=1148>
##contig=<ID=chrUn_JTFH01001181v1_decoy,length=1148>
##contig=<ID=chrUn_JTFH01001182v1_decoy,length=1146>
##contig=<ID=chrUn_JTFH01001183v1_decoy,length=1144>
##contig=<ID=chrUn_JTFH01001184v1_decoy,length=1140>
##contig=<ID=chrUn_JTFH01001185v1_decoy,length=1136>
##contig=<ID=chrUn_JTFH01001186v1_decoy,length=1134>
##contig=<ID=chrUn_JTFH01001187v1_decoy,length=1133>
##contig=<ID=chrUn_JTFH01001188v1_decoy,length=1129>
##contig=<ID=chrUn_JTFH01001189v1_decoy,length=1127>
##contig=<ID=chrUn_JTFH01001190v1_decoy,length=1127>
##contig=<ID=chrUn_JTFH01001191v1_decoy,length=1118>
##contig=<ID=chrUn_JTFH01001192v1_decoy,length=1110>
##contig=<ID=chrUn_JTFH01001193v1_decoy,length=1104>
##contig=<ID=chrUn_JTFH01001194v1_decoy,length=1104>
##contig=<ID=chrUn_JTFH01001195v1_decoy,length=1101>
##contig=<ID=chrUn_JTFH01001196v1_decoy,length=1098>
##contig=<ID=chrUn_JTFH01001197v1_decoy,length=1096>
##contig=<ID=chrUn_JTFH01001198v1_decoy,length=1094>
##contig=<ID=chrUn_JTFH01001199v1_decoy,length=1091>
##contig=<ID=chrUn_JTFH01001200v1_decoy,length=1089>
##contig=<ID=chrUn_JTFH01001201v1_decoy,length=1086>
##contig=<ID=chrUn_JTFH01001202v1_decoy,length=1085>
##contig=<ID=chrUn_JTFH01001203v1_decoy,length=1084>
##contig=<ID=chrUn_JTFH01001204v1_decoy,length=1083>
##contig=<ID=chrUn_JTFH01001205v1_decoy,length=1083>
##contig=<ID=chrUn_JTFH01001206v1_decoy,length=1079>
##contig=<ID=chrUn_JTFH01001207v1_decoy,length=1076>
##contig=<ID=chrUn_JTFH01001208v1_decoy,length=1069>
##contig=<ID=chrUn_JTFH01001209v1_decoy,length=1068>
##contig=<ID=chrUn_JTFH01001210v1_decoy,length=1067>
##contig=<ID=chrUn_JTFH01001211v1_decoy,length=1067>
##contig=<ID=chrUn_JTFH01001212v1_decoy,length=1067>
##contig=<ID=chrUn_JTFH01001213v1_decoy,length=1063>
##contig=<ID=chrUn_JTFH01001214v1_decoy,length=1062>
##contig=<ID=chrUn_JTFH01001215v1_decoy,length=1059>
##contig=<ID=chrUn_JTFH01001216v1_decoy,length=1058>
##contig=<ID=chrUn_JTFH01001217v1_decoy,length=1058>
##contig=<ID=chrUn_JTFH01001218v1_decoy,length=1055>
##contig=<ID=chrUn_JTFH01001219v1_decoy,length=1054>
##contig=<ID=chrUn_JTFH01001220v1_decoy,length=1054>
##contig=<ID=chrUn_JTFH01001221v1_decoy,length=1053>
##contig=<ID=chrUn_JTFH01001222v1_decoy,length=1053>
##contig=<ID=chrUn_JTFH01001223v1_decoy,length=1052>
##contig=<ID=chrUn_JTFH01001224v1_decoy,length=1051>
##contig=<ID=chrUn_JTFH01001225v1_decoy,length=1049>
##contig=<ID=chrUn_JTFH01001226v1_decoy,length=1047>
##contig=<ID=chrUn_JTFH01001227v1_decoy,length=1044>
##contig=<ID=chrUn_JTFH01001228v1_decoy,length=1043>
##contig=<ID=chrUn_JTFH01001229v1_decoy,length=1043>
##contig=<ID=chrUn_JTFH01001230v1_decoy,length=1042>
##contig=<ID=chrUn_JTFH01001231v1_decoy,length=1042>
##contig=<ID=chrUn_JTFH01001232v1_decoy,length=1041>
##contig=<ID=chrUn_JTFH01001233v1_decoy,length=1040>
##contig=<ID=chrUn_JTFH01001234v1_decoy,length=1039>
##contig=<ID=chrUn_JTFH01001235v1_decoy,length=1038>
##contig=<ID=chrUn_JTFH01001236v1_decoy,length=1037>
##contig=<ID=chrUn_JTFH01001237v1_decoy,length=1037>
##contig=<ID=chrUn_JTFH01001238v1_decoy,length=1035>
##contig=<ID=chrUn_JTFH01001239v1_decoy,length=1027>
##contig=<ID=chrUn_JTFH01001240v1_decoy,length=1021>
##contig=<ID=chrUn_JTFH01001241v1_decoy,length=1021>
##contig=<ID=chrUn_JTFH01001242v1_decoy,length=1019>
##contig=<ID=chrUn_JTFH01001243v1_decoy,length=1019>
##contig=<ID=chrUn_JTFH01001244v1_decoy,length=1016>
##contig=<ID=chrUn_JTFH01001245v1_decoy,length=1014>
##contig=<ID=chrUn_JTFH01001246v1_decoy,length=1013>
##contig=<ID=chrUn_JTFH01001247v1_decoy,length=1009>
##contig=<ID=chrUn_JTFH01001248v1_decoy,length=1008>
##contig=<ID=chrUn_JTFH01001249v1_decoy,length=1007>
##contig=<ID=chrUn_JTFH01001250v1_decoy,length=1004>
##contig=<ID=chrUn_JTFH01001251v1_decoy,length=1004>
##contig=<ID=chrUn_JTFH01001252v1_decoy,length=1003>
##contig=<ID=chrUn_JTFH01001253v1_decoy,length=1001>
##contig=<ID=chrUn_JTFH01001254v1_decoy,length=1000>
##contig=<ID=chrUn_JTFH01001255v1_decoy,length=1000>
##contig=<ID=chrUn_JTFH01001256v1_decoy,length=1000>
##contig=<ID=chrUn_JTFH01001257v1_decoy,length=17929>
##contig=<ID=chrUn_JTFH01001258v1_decoy,length=9749>
##contig=<ID=chrUn_JTFH01001259v1_decoy,length=8053>
##contig=<ID=chrUn_JTFH01001260v1_decoy,length=7826>
##contig=<ID=chrUn_JTFH01001261v1_decoy,length=7768>
##contig=<ID=chrUn_JTFH01001262v1_decoy,length=5691>
##contig=<ID=chrUn_JTFH01001263v1_decoy,length=5444>
##contig=<ID=chrUn_JTFH01001264v1_decoy,length=5077>
##contig=<ID=chrUn_JTFH01001265v1_decoy,length=4990>
##contig=<ID=chrUn_JTFH01001266v1_decoy,length=4545>
##contig=<ID=chrUn_JTFH01001267v1_decoy,length=4544>
##contig=<ID=chrUn_JTFH01001268v1_decoy,length=4202>
##contig=<ID=chrUn_JTFH01001269v1_decoy,length=4195>
##contig=<ID=chrUn_JTFH01001270v1_decoy,length=3807>
##contig=<ID=chrUn_JTFH01001271v1_decoy,length=3741>
##contig=<ID=chrUn_JTFH01001272v1_decoy,length=3699>
##contig=<ID=chrUn_JTFH01001273v1_decoy,length=3640>
##contig=<ID=chrUn_JTFH01001274v1_decoy,length=3531>
##contig=<ID=chrUn_JTFH01001275v1_decoy,length=3455>
##contig=<ID=chrUn_JTFH01001276v1_decoy,length=3411>
##contig=<ID=chrUn_JTFH01001277v1_decoy,length=3387>
##contig=<ID=chrUn_JTFH01001278v1_decoy,length=3358>
##contig=<ID=chrUn_JTFH01001279v1_decoy,length=3285>
##contig=<ID=chrUn_JTFH01001280v1_decoy,length=3273>
##contig=<ID=chrUn_JTFH01001281v1_decoy,length=3262>
##contig=<ID=chrUn_JTFH01001282v1_decoy,length=3259>
##contig=<ID=chrUn_JTFH01001283v1_decoy,length=3222>
##contig=<ID=chrUn_JTFH01001284v1_decoy,length=3127>
##contig=<ID=chrUn_JTFH01001285v1_decoy,length=3110>
##contig=<ID=chrUn_JTFH01001286v1_decoy,length=3104>
##contig=<ID=chrUn_JTFH01001287v1_decoy,length=3071>
##contig=<ID=chrUn_JTFH01001288v1_decoy,length=3063>
##contig=<ID=chrUn_JTFH01001289v1_decoy,length=3059>
##contig=<ID=chrUn_JTFH01001290v1_decoy,length=2990>
##contig=<ID=chrUn_JTFH01001291v1_decoy,length=2986>
##contig=<ID=chrUn_JTFH01001292v1_decoy,length=2928>
##contig=<ID=chrUn_JTFH01001293v1_decoy,length=2922>
##contig=<ID=chrUn_JTFH01001294v1_decoy,length=2875>
##contig=<ID=chrUn_JTFH01001295v1_decoy,length=2859>
##contig=<ID=chrUn_JTFH01001296v1_decoy,length=2850>
##contig=<ID=chrUn_JTFH01001297v1_decoy,length=2813>
##contig=<ID=chrUn_JTFH01001298v1_decoy,length=2785>
##contig=<ID=chrUn_JTFH01001299v1_decoy,length=2736>
##contig=<ID=chrUn_JTFH01001300v1_decoy,length=2688>
##contig=<ID=chrUn_JTFH01001301v1_decoy,length=2658>
##contig=<ID=chrUn_JTFH01001302v1_decoy,length=2643>
##contig=<ID=chrUn_JTFH01001303v1_decoy,length=2618>
##contig=<ID=chrUn_JTFH01001304v1_decoy,length=2605>
##contig=<ID=chrUn_JTFH01001305v1_decoy,length=2583>
##contig=<ID=chrUn_JTFH01001306v1_decoy,length=2534>
##contig=<ID=chrUn_JTFH01001307v1_decoy,length=2512>
##contig=<ID=chrUn_JTFH01001308v1_decoy,length=2500>
##contig=<ID=chrUn_JTFH01001309v1_decoy,length=2481>
##contig=<ID=chrUn_JTFH01001310v1_decoy,length=2478>
##contig=<ID=chrUn_JTFH01001311v1_decoy,length=2473>
##contig=<ID=chrUn_JTFH01001312v1_decoy,length=2467>
##contig=<ID=chrUn_JTFH01001313v1_decoy,length=2442>
##contig=<ID=chrUn_JTFH01001314v1_decoy,length=2430>
##contig=<ID=chrUn_JTFH01001315v1_decoy,length=2417>
##contig=<ID=chrUn_JTFH01001316v1_decoy,length=2408>
##contig=<ID=chrUn_JTFH01001317v1_decoy,length=2395>
##contig=<ID=chrUn_JTFH01001318v1_decoy,length=2352>
##contig=<ID=chrUn_JTFH01001319v1_decoy,length=2337>
##contig=<ID=chrUn_JTFH01001320v1_decoy,length=2322>
##contig=<ID=chrUn_JTFH01001321v1_decoy,length=2307>
##contig=<ID=chrUn_JTFH01001322v1_decoy,length=2306>
##contig=<ID=chrUn_JTFH01001323v1_decoy,length=2292>
##contig=<ID=chrUn_JTFH01001324v1_decoy,length=2271>
##contig=<ID=chrUn_JTFH01001325v1_decoy,length=2265>
##contig=<ID=chrUn_JTFH01001326v1_decoy,length=2260>
##contig=<ID=chrUn_JTFH01001327v1_decoy,length=2240>
##contig=<ID=chrUn_JTFH01001328v1_decoy,length=2238>
##contig=<ID=chrUn_JTFH01001329v1_decoy,length=2228>
##contig=<ID=chrUn_JTFH01001330v1_decoy,length=2215>
##contig=<ID=chrUn_JTFH01001331v1_decoy,length=2205>
##contig=<ID=chrUn_JTFH01001332v1_decoy,length=2191>
##contig=<ID=chrUn_JTFH01001333v1_decoy,length=2191>
##contig=<ID=chrUn_JTFH01001334v1_decoy,length=2190>
##contig=<ID=chrUn_JTFH01001335v1_decoy,length=2184>
##contig=<ID=chrUn_JTFH01001336v1_decoy,length=2166>
##contig=<ID=chrUn_JTFH01001337v1_decoy,length=2165>
##contig=<ID=chrUn_JTFH01001338v1_decoy,length=2162>
##contig=<ID=chrUn_JTFH01001339v1_decoy,length=2146>
##contig=<ID=chrUn_JTFH01001340v1_decoy,length=2116>
##contig=<ID=chrUn_JTFH01001341v1_decoy,length=2112>
##contig=<ID=chrUn_JTFH01001342v1_decoy,length=2108>
##contig=<ID=chrUn_JTFH01001343v1_decoy,length=2106>
##contig=<ID=chrUn_JTFH01001344v1_decoy,length=2106>
##contig=<ID=chrUn_JTFH01001345v1_decoy,length=2106>
##contig=<ID=chrUn_JTFH01001346v1_decoy,length=2097>
##contig=<ID=chrUn_JTFH01001347v1_decoy,length=2081>
##contig=<ID=chrUn_JTFH01001348v1_decoy,length=2058>
##contig=<ID=chrUn_JTFH01001349v1_decoy,length=2055>
##contig=<ID=chrUn_JTFH01001350v1_decoy,length=2054>
##contig=<ID=chrUn_JTFH01001351v1_decoy,length=2037>
##contig=<ID=chrUn_JTFH01001352v1_decoy,length=2032>
##contig=<ID=chrUn_JTFH01001353v1_decoy,length=2032>
##contig=<ID=chrUn_JTFH01001354v1_decoy,length=2020>
##contig=<ID=chrUn_JTFH01001355v1_decoy,length=2018>
##contig=<ID=chrUn_JTFH01001356v1_decoy,length=2014>
##contig=<ID=chrUn_JTFH01001357v1_decoy,length=2001>
##contig=<ID=chrUn_JTFH01001358v1_decoy,length=2001>
##contig=<ID=chrUn_JTFH01001359v1_decoy,length=1991>
##contig=<ID=chrUn_JTFH01001360v1_decoy,length=1990>
##contig=<ID=chrUn_JTFH01001361v1_decoy,length=1983>
##contig=<ID=chrUn_JTFH01001362v1_decoy,length=1981>
##contig=<ID=chrUn_JTFH01001363v1_decoy,length=1981>
##contig=<ID=chrUn_JTFH01001364v1_decoy,length=1979>
##contig=<ID=chrUn_JTFH01001365v1_decoy,length=1963>
##contig=<ID=chrUn_JTFH01001366v1_decoy,length=1932>
##contig=<ID=chrUn_JTFH01001367v1_decoy,length=1929>
##contig=<ID=chrUn_JTFH01001368v1_decoy,length=1881>
##contig=<ID=chrUn_JTFH01001369v1_decoy,length=1874>
##contig=<ID=chrUn_JTFH01001370v1_decoy,length=1849>
##contig=<ID=chrUn_JTFH01001371v1_decoy,length=1849>
##contig=<ID=chrUn_JTFH01001372v1_decoy,length=1833>
##contig=<ID=chrUn_JTFH01001373v1_decoy,length=1832>
##contig=<ID=chrUn_JTFH01001374v1_decoy,length=1826>
##contig=<ID=chrUn_JTFH01001375v1_decoy,length=1814>
##contig=<ID=chrUn_JTFH01001376v1_decoy,length=1814>
##contig=<ID=chrUn_JTFH01001377v1_decoy,length=1791>
##contig=<ID=chrUn_JTFH01001378v1_decoy,length=1789>
##contig=<ID=chrUn_JTFH01001379v1_decoy,length=1786>
##contig=<ID=chrUn_JTFH01001380v1_decoy,length=1778>
##contig=<ID=chrUn_JTFH01001381v1_decoy,length=1776>
##contig=<ID=chrUn_JTFH01001382v1_decoy,length=1762>
##contig=<ID=chrUn_JTFH01001383v1_decoy,length=1758>
##contig=<ID=chrUn_JTFH01001384v1_decoy,length=1757>
##contig=<ID=chrUn_JTFH01001385v1_decoy,length=1754>
##contig=<ID=chrUn_JTFH01001386v1_decoy,length=1752>
##contig=<ID=chrUn_JTFH01001387v1_decoy,length=1751>
##contig=<ID=chrUn_JTFH01001388v1_decoy,length=1749>
##contig=<ID=chrUn_JTFH01001389v1_decoy,length=1738>
##contig=<ID=chrUn_JTFH01001390v1_decoy,length=1729>
##contig=<ID=chrUn_JTFH01001391v1_decoy,length=1726>
##contig=<ID=chrUn_JTFH01001392v1_decoy,length=1716>
##contig=<ID=chrUn_JTFH01001393v1_decoy,length=1712>
##contig=<ID=chrUn_JTFH01001394v1_decoy,length=1711>
##contig=<ID=chrUn_JTFH01001395v1_decoy,length=1703>
##contig=<ID=chrUn_JTFH01001396v1_decoy,length=1702>
##contig=<ID=chrUn_JTFH01001397v1_decoy,length=1699>
##contig=<ID=chrUn_JTFH01001398v1_decoy,length=1686>
##contig=<ID=chrUn_JTFH01001399v1_decoy,length=1684>
##contig=<ID=chrUn_JTFH01001400v1_decoy,length=1680>
##contig=<ID=chrUn_JTFH01001401v1_decoy,length=1678>
##contig=<ID=chrUn_JTFH01001402v1_decoy,length=1678>
##contig=<ID=chrUn_JTFH01001403v1_decoy,length=1677>
##contig=<ID=chrUn_JTFH01001404v1_decoy,length=1676>
##contig=<ID=chrUn_JTFH01001405v1_decoy,length=1672>
##contig=<ID=chrUn_JTFH01001406v1_decoy,length=1669>
##contig=<ID=chrUn_JTFH01001407v1_decoy,length=1668>
##contig=<ID=chrUn_JTFH01001408v1_decoy,length=1663>
##contig=<ID=chrUn_JTFH01001409v1_decoy,length=1660>
##contig=<ID=chrUn_JTFH01001410v1_decoy,length=1660>
##contig=<ID=chrUn_JTFH01001411v1_decoy,length=1658>
##contig=<ID=chrUn_JTFH01001412v1_decoy,length=1656>
##contig=<ID=chrUn_JTFH01001413v1_decoy,length=1656>
##contig=<ID=chrUn_JTFH01001414v1_decoy,length=1652>
##contig=<ID=chrUn_JTFH01001415v1_decoy,length=1647>
##contig=<ID=chrUn_JTFH01001416v1_decoy,length=1645>
##contig=<ID=chrUn_JTFH01001417v1_decoy,length=1641>
##contig=<ID=chrUn_JTFH01001418v1_decoy,length=1638>
##contig=<ID=chrUn_JTFH01001419v1_decoy,length=1633>
##contig=<ID=chrUn_JTFH01001420v1_decoy,length=1626>
##contig=<ID=chrUn_JTFH01001421v1_decoy,length=1614>
##contig=<ID=chrUn_JTFH01001422v1_decoy,length=1612>
##contig=<ID=chrUn_JTFH01001423v1_decoy,length=1605>
##contig=<ID=chrUn_JTFH01001424v1_decoy,length=1603>
##contig=<ID=chrUn_JTFH01001425v1_decoy,length=1599>
##contig=<ID=chrUn_JTFH01001426v1_decoy,length=1589>
##contig=<ID=chrUn_JTFH01001427v1_decoy,length=1588>
##contig=<ID=chrUn_JTFH01001428v1_decoy,length=1585>
##contig=<ID=chrUn_JTFH01001429v1_decoy,length=1584>
##contig=<ID=chrUn_JTFH01001430v1_decoy,length=1584>
##contig=<ID=chrUn_JTFH01001431v1_decoy,length=1580>
##contig=<ID=chrUn_JTFH01001432v1_decoy,length=1572>
##contig=<ID=chrUn_JTFH01001433v1_decoy,length=1570>
##contig=<ID=chrUn_JTFH01001434v1_decoy,length=1569>
##contig=<ID=chrUn_JTFH01001435v1_decoy,length=1568>
##contig=<ID=chrUn_JTFH01001436v1_decoy,length=1567>
##contig=<ID=chrUn_JTFH01001437v1_decoy,length=1565>
##contig=<ID=chrUn_JTFH01001438v1_decoy,length=1559>
##contig=<ID=chrUn_JTFH01001439v1_decoy,length=1559>
##contig=<ID=chrUn_JTFH01001440v1_decoy,length=1556>
##contig=<ID=chrUn_JTFH01001441v1_decoy,length=1554>
##contig=<ID=chrUn_JTFH01001442v1_decoy,length=1549>
##contig=<ID=chrUn_JTFH01001443v1_decoy,length=1542>
##contig=<ID=chrUn_JTFH01001444v1_decoy,length=1541>
##contig=<ID=chrUn_JTFH01001445v1_decoy,length=1538>
##contig=<ID=chrUn_JTFH01001446v1_decoy,length=1537>
##contig=<ID=chrUn_JTFH01001447v1_decoy,length=1535>
##contig=<ID=chrUn_JTFH01001448v1_decoy,length=1530>
##contig=<ID=chrUn_JTFH01001449v1_decoy,length=1528>
##contig=<ID=chrUn_JTFH01001450v1_decoy,length=1522>
##contig=<ID=chrUn_JTFH01001451v1_decoy,length=1514>
##contig=<ID=chrUn_JTFH01001452v1_decoy,length=1509>
##contig=<ID=chrUn_JTFH01001453v1_decoy,length=1507>
##contig=<ID=chrUn_JTFH01001454v1_decoy,length=1500>
##contig=<ID=chrUn_JTFH01001455v1_decoy,length=1499>
##contig=<ID=chrUn_JTFH01001456v1_decoy,length=1499>
##contig=<ID=chrUn_JTFH01001457v1_decoy,length=1497>
##contig=<ID=chrUn_JTFH01001458v1_decoy,length=1496>
##contig=<ID=chrUn_JTFH01001459v1_decoy,length=1488>
##contig=<ID=chrUn_JTFH01001460v1_decoy,length=1486>
##contig=<ID=chrUn_JTFH01001461v1_decoy,length=1485>
##contig=<ID=chrUn_JTFH01001462v1_decoy,length=1481>
##contig=<ID=chrUn_JTFH01001463v1_decoy,length=1479>
##contig=<ID=chrUn_JTFH01001464v1_decoy,length=1472>
##contig=<ID=chrUn_JTFH01001465v1_decoy,length=1472>
##contig=<ID=chrUn_JTFH01001466v1_decoy,length=1470>
##contig=<ID=chrUn_JTFH01001467v1_decoy,length=1466>
##contig=<ID=chrUn_JTFH01001468v1_decoy,length=1465>
##contig=<ID=chrUn_JTFH01001469v1_decoy,length=1461>
##contig=<ID=chrUn_JTFH01001470v1_decoy,length=1458>
##contig=<ID=chrUn_JTFH01001471v1_decoy,length=1457>
##contig=<ID=chrUn_JTFH01001472v1_decoy,length=1448>
##contig=<ID=chrUn_JTFH01001473v1_decoy,length=1447>
##contig=<ID=chrUn_JTFH01001474v1_decoy,length=1444>
##contig=<ID=chrUn_JTFH01001475v1_decoy,length=1443>
##contig=<ID=chrUn_JTFH01001476v1_decoy,length=1443>
##contig=<ID=chrUn_JTFH01001477v1_decoy,length=1438>
##contig=<ID=chrUn_JTFH01001478v1_decoy,length=1432>
##contig=<ID=chrUn_JTFH01001479v1_decoy,length=1430>
##contig=<ID=chrUn_JTFH01001480v1_decoy,length=1430>
##contig=<ID=chrUn_JTFH01001481v1_decoy,length=1429>
##contig=<ID=chrUn_JTFH01001482v1_decoy,length=1429>
##contig=<ID=chrUn_JTFH01001483v1_decoy,length=1429>
##contig=<ID=chrUn_JTFH01001484v1_decoy,length=1426>
##contig=<ID=chrUn_JTFH01001485v1_decoy,length=1426>
##contig=<ID=chrUn_JTFH01001486v1_decoy,length=1420>
##contig=<ID=chrUn_JTFH01001487v1_decoy,length=1416>
##contig=<ID=chrUn_JTFH01001488v1_decoy,length=1416>
##contig=<ID=chrUn_JTFH01001489v1_decoy,length=1415>
##contig=<ID=chrUn_JTFH01001490v1_decoy,length=1415>
##contig=<ID=chrUn_JTFH01001491v1_decoy,length=1414>
##contig=<ID=chrUn_JTFH01001492v1_decoy,length=1413>
##contig=<ID=chrUn_JTFH01001493v1_decoy,length=1410>
##contig=<ID=chrUn_JTFH01001494v1_decoy,length=1405>
##contig=<ID=chrUn_JTFH01001495v1_decoy,length=1402>
##contig=<ID=chrUn_JTFH01001496v1_decoy,length=1398>
##contig=<ID=chrUn_JTFH01001497v1_decoy,length=1397>
##contig=<ID=chrUn_JTFH01001498v1_decoy,length=1395>
##contig=<ID=chrUn_JTFH01001499v1_decoy,length=1392>
##contig=<ID=chrUn_JTFH01001500v1_decoy,length=1388>
##contig=<ID=chrUn_JTFH01001501v1_decoy,length=1386>
##contig=<ID=chrUn_JTFH01001502v1_decoy,length=1382>
##contig=<ID=chrUn_JTFH01001503v1_decoy,length=1381>
##contig=<ID=chrUn_JTFH01001504v1_decoy,length=1379>
##contig=<ID=chrUn_JTFH01001505v1_decoy,length=1376>
##contig=<ID=chrUn_JTFH01001506v1_decoy,length=1374>
##contig=<ID=chrUn_JTFH01001507v1_decoy,length=1374>
##contig=<ID=chrUn_JTFH01001508v1_decoy,length=1373>
##contig=<ID=chrUn_JTFH01001509v1_decoy,length=1373>
##contig=<ID=chrUn_JTFH01001510v1_decoy,length=1372>
##contig=<ID=chrUn_JTFH01001511v1_decoy,length=1370>
##contig=<ID=chrUn_JTFH01001512v1_decoy,length=1367>
##contig=<ID=chrUn_JTFH01001513v1_decoy,length=1365>
##contig=<ID=chrUn_JTFH01001514v1_decoy,length=1364>
##contig=<ID=chrUn_JTFH01001515v1_decoy,length=1361>
##contig=<ID=chrUn_JTFH01001516v1_decoy,length=1361>
##contig=<ID=chrUn_JTFH01001517v1_decoy,length=1355>
##contig=<ID=chrUn_JTFH01001518v1_decoy,length=1355>
##contig=<ID=chrUn_JTFH01001519v1_decoy,length=1354>
##contig=<ID=chrUn_JTFH01001520v1_decoy,length=1353>
##contig=<ID=chrUn_JTFH01001521v1_decoy,length=1349>
##contig=<ID=chrUn_JTFH01001522v1_decoy,length=1345>
##contig=<ID=chrUn_JTFH01001523v1_decoy,length=1344>
##contig=<ID=chrUn_JTFH01001524v1_decoy,length=1343>
##contig=<ID=chrUn_JTFH01001525v1_decoy,length=1338>
##contig=<ID=chrUn_JTFH01001526v1_decoy,length=1338>
##contig=<ID=chrUn_JTFH01001527v1_decoy,length=1338>
##contig=<ID=chrUn_JTFH01001528v1_decoy,length=1336>
##contig=<ID=chrUn_JTFH01001529v1_decoy,length=1333>
##contig=<ID=chrUn_JTFH01001530v1_decoy,length=1333>
##contig=<ID=chrUn_JTFH01001531v1_decoy,length=1332>
##contig=<ID=chrUn_JTFH01001532v1_decoy,length=1324>
##contig=<ID=chrUn_JTFH01001533v1_decoy,length=1323>
##contig=<ID=chrUn_JTFH01001534v1_decoy,length=1323>
##contig=<ID=chrUn_JTFH01001535v1_decoy,length=1320>
##contig=<ID=chrUn_JTFH01001536v1_decoy,length=1320>
##contig=<ID=chrUn_JTFH01001537v1_decoy,length=1317>
##contig=<ID=chrUn_JTFH01001538v1_decoy,length=1316>
##contig=<ID=chrUn_JTFH01001539v1_decoy,length=1304>
##contig=<ID=chrUn_JTFH01001540v1_decoy,length=1304>
##contig=<ID=chrUn_JTFH01001541v1_decoy,length=1303>
##contig=<ID=chrUn_JTFH01001542v1_decoy,length=1302>
##contig=<ID=chrUn_JTFH01001543v1_decoy,length=1301>
##contig=<ID=chrUn_JTFH01001544v1_decoy,length=1300>
##contig=<ID=chrUn_JTFH01001545v1_decoy,length=1298>
##contig=<ID=chrUn_JTFH01001546v1_decoy,length=1297>
##contig=<ID=chrUn_JTFH01001547v1_decoy,length=1295>
##contig=<ID=chrUn_JTFH01001548v1_decoy,length=1284>
##contig=<ID=chrUn_JTFH01001549v1_decoy,length=1283>
##contig=<ID=chrUn_JTFH01001550v1_decoy,length=1283>
##contig=<ID=chrUn_JTFH01001551v1_decoy,length=1279>
##contig=<ID=chrUn_JTFH01001552v1_decoy,length=1278>
##contig=<ID=chrUn_JTFH01001553v1_decoy,length=1271>
##contig=<ID=chrUn_JTFH01001554v1_decoy,length=1271>
##contig=<ID=chrUn_JTFH01001555v1_decoy,length=1268>
##contig=<ID=chrUn_JTFH01001556v1_decoy,length=1264>
##contig=<ID=chrUn_JTFH01001557v1_decoy,length=1263>
##contig=<ID=chrUn_JTFH01001558v1_decoy,length=1262>
##contig=<ID=chrUn_JTFH01001559v1_decoy,length=1261>
##contig=<ID=chrUn_JTFH01001560v1_decoy,length=1260>
##contig=<ID=chrUn_JTFH01001561v1_decoy,length=1259>
##contig=<ID=chrUn_JTFH01001562v1_decoy,length=1259>
##contig=<ID=chrUn_JTFH01001563v1_decoy,length=1258>
##contig=<ID=chrUn_JTFH01001564v1_decoy,length=1256>
##contig=<ID=chrUn_JTFH01001565v1_decoy,length=1253>
##contig=<ID=chrUn_JTFH01001566v1_decoy,length=1248>
##contig=<ID=chrUn_JTFH01001567v1_decoy,length=1248>
##contig=<ID=chrUn_JTFH01001568v1_decoy,length=1246>
##contig=<ID=chrUn_JTFH01001569v1_decoy,length=1246>
##contig=<ID=chrUn_JTFH01001570v1_decoy,length=1244>
##contig=<ID=chrUn_JTFH01001571v1_decoy,length=1238>
##contig=<ID=chrUn_JTFH01001572v1_decoy,length=1238>
##contig=<ID=chrUn_JTFH01001573v1_decoy,length=1236>
##contig=<ID=chrUn_JTFH01001574v1_decoy,length=1234>
##contig=<ID=chrUn_JTFH01001575v1_decoy,length=1234>
##contig=<ID=chrUn_JTFH01001576v1_decoy,length=1231>
##contig=<ID=chrUn_JTFH01001577v1_decoy,length=1231>
##contig=<ID=chrUn_JTFH01001578v1_decoy,length=1230>
##contig=<ID=chrUn_JTFH01001579v1_decoy,length=1230>
##contig=<ID=chrUn_JTFH01001580v1_decoy,length=1228>
##contig=<ID=chrUn_JTFH01001581v1_decoy,length=1227>
##contig=<ID=chrUn_JTFH01001582v1_decoy,length=1222>
##contig=<ID=chrUn_JTFH01001583v1_decoy,length=1222>
##contig=<ID=chrUn_JTFH01001584v1_decoy,length=1221>
##contig=<ID=chrUn_JTFH01001585v1_decoy,length=1221>
##contig=<ID=chrUn_JTFH01001586v1_decoy,length=1220>
##contig=<ID=chrUn_JTFH01001587v1_decoy,length=1218>
##contig=<ID=chrUn_JTFH01001588v1_decoy,length=1218>
##contig=<ID=chrUn_JTFH01001589v1_decoy,length=1216>
##contig=<ID=chrUn_JTFH01001590v1_decoy,length=1216>
##contig=<ID=chrUn_JTFH01001591v1_decoy,length=1212>
##contig=<ID=chrUn_JTFH01001592v1_decoy,length=1210>
##contig=<ID=chrUn_JTFH01001593v1_decoy,length=1209>
##contig=<ID=chrUn_JTFH01001594v1_decoy,length=1208>
##contig=<ID=chrUn_JTFH01001595v1_decoy,length=1208>
##contig=<ID=chrUn_JTFH01001596v1_decoy,length=1206>
##contig=<ID=chrUn_JTFH01001597v1_decoy,length=1205>
##contig=<ID=chrUn_JTFH01001598v1_decoy,length=1205>
##contig=<ID=chrUn_JTFH01001599v1_decoy,length=1202>
##contig=<ID=chrUn_JTFH01001600v1_decoy,length=1200>
##contig=<ID=chrUn_JTFH01001601v1_decoy,length=1199>
##contig=<ID=chrUn_JTFH01001602v1_decoy,length=1198>
##contig=<ID=chrUn_JTFH01001603v1_decoy,length=1198>
##contig=<ID=chrUn_JTFH01001604v1_decoy,length=1198>
##contig=<ID=chrUn_JTFH01001605v1_decoy,length=1195>
##contig=<ID=chrUn_JTFH01001606v1_decoy,length=1194>
##contig=<ID=chrUn_JTFH01001607v1_decoy,length=1191>
##contig=<ID=chrUn_JTFH01001608v1_decoy,length=1189>
##contig=<ID=chrUn_JTFH01001609v1_decoy,length=1188>
##contig=<ID=chrUn_JTFH01001610v1_decoy,length=1180>
##contig=<ID=chrUn_JTFH01001611v1_decoy,length=1180>
##contig=<ID=chrUn_JTFH01001612v1_decoy,length=1179>
##contig=<ID=chrUn_JTFH01001613v1_decoy,length=1172>
##contig=<ID=chrUn_JTFH01001614v1_decoy,length=1168>
##contig=<ID=chrUn_JTFH01001615v1_decoy,length=1166>
##contig=<ID=chrUn_JTFH01001616v1_decoy,length=1157>
##contig=<ID=chrUn_JTFH01001617v1_decoy,length=1156>
##contig=<ID=chrUn_JTFH01001618v1_decoy,length=1156>
##contig=<ID=chrUn_JTFH01001619v1_decoy,length=1155>
##contig=<ID=chrUn_JTFH01001620v1_decoy,length=1154>
##contig=<ID=chrUn_JTFH01001621v1_decoy,length=1154>
##contig=<ID=chrUn_JTFH01001622v1_decoy,length=1149>
##contig=<ID=chrUn_JTFH01001623v1_decoy,length=1143>
##contig=<ID=chrUn_JTFH01001624v1_decoy,length=1143>
##contig=<ID=chrUn_JTFH01001625v1_decoy,length=1140>
##contig=<ID=chrUn_JTFH01001626v1_decoy,length=1137>
##contig=<ID=chrUn_JTFH01001627v1_decoy,length=1135>
##contig=<ID=chrUn_JTFH01001628v1_decoy,length=1135>
##contig=<ID=chrUn_JTFH01001629v1_decoy,length=1135>
##contig=<ID=chrUn_JTFH01001630v1_decoy,length=1127>
##contig=<ID=chrUn_JTFH01001631v1_decoy,length=1127>
##contig=<ID=chrUn_JTFH01001632v1_decoy,length=1126>
##contig=<ID=chrUn_JTFH01001633v1_decoy,length=1123>
##contig=<ID=chrUn_JTFH01001634v1_decoy,length=1123>
##contig=<ID=chrUn_JTFH01001635v1_decoy,length=1123>
##contig=<ID=chrUn_JTFH01001636v1_decoy,length=1122>
##contig=<ID=chrUn_JTFH01001637v1_decoy,length=1122>
##contig=<ID=chrUn_JTFH01001638v1_decoy,length=1121>
##contig=<ID=chrUn_JTFH01001639v1_decoy,length=1121>
##contig=<ID=chrUn_JTFH01001640v1_decoy,length=1119>
##contig=<ID=chrUn_JTFH01001641v1_decoy,length=1119>
##contig=<ID=chrUn_JTFH01001642v1_decoy,length=1119>
##contig=<ID=chrUn_JTFH01001643v1_decoy,length=1118>
##contig=<ID=chrUn_JTFH01001644v1_decoy,length=1115>
##contig=<ID=chrUn_JTFH01001645v1_decoy,length=1106>
##contig=<ID=chrUn_JTFH01001646v1_decoy,length=1106>
##contig=<ID=chrUn_JTFH01001647v1_decoy,length=1104>
##contig=<ID=chrUn_JTFH01001648v1_decoy,length=1102>
##contig=<ID=chrUn_JTFH01001649v1_decoy,length=1101>
##contig=<ID=chrUn_JTFH01001650v1_decoy,length=1098>
##contig=<ID=chrUn_JTFH01001651v1_decoy,length=1098>
##contig=<ID=chrUn_JTFH01001652v1_decoy,length=1096>
##contig=<ID=chrUn_JTFH01001653v1_decoy,length=1096>
##contig=<ID=chrUn_JTFH01001654v1_decoy,length=1095>
##contig=<ID=chrUn_JTFH01001655v1_decoy,length=1093>
##contig=<ID=chrUn_JTFH01001656v1_decoy,length=1090>
##contig=<ID=chrUn_JTFH01001657v1_decoy,length=1089>
##contig=<ID=chrUn_JTFH01001658v1_decoy,length=1087>
##contig=<ID=chrUn_JTFH01001659v1_decoy,length=1087>
##contig=<ID=chrUn_JTFH01001660v1_decoy,length=1085>
##contig=<ID=chrUn_JTFH01001661v1_decoy,length=1085>
##contig=<ID=chrUn_JTFH01001662v1_decoy,length=1085>
##contig=<ID=chrUn_JTFH01001663v1_decoy,length=1083>
##contig=<ID=chrUn_JTFH01001664v1_decoy,length=1080>
##contig=<ID=chrUn_JTFH01001665v1_decoy,length=1080>
##contig=<ID=chrUn_JTFH01001666v1_decoy,length=1079>
##contig=<ID=chrUn_JTFH01001667v1_decoy,length=1079>
##contig=<ID=chrUn_JTFH01001668v1_decoy,length=1079>
##contig=<ID=chrUn_JTFH01001669v1_decoy,length=1075>
##contig=<ID=chrUn_JTFH01001670v1_decoy,length=1074>
##contig=<ID=chrUn_JTFH01001671v1_decoy,length=1073>
##contig=<ID=chrUn_JTFH01001672v1_decoy,length=1070>
##contig=<ID=chrUn_JTFH01001673v1_decoy,length=1068>
##contig=<ID=chrUn_JTFH01001674v1_decoy,length=1067>
##contig=<ID=chrUn_JTFH01001675v1_decoy,length=1066>
##contig=<ID=chrUn_JTFH01001676v1_decoy,length=1066>
##contig=<ID=chrUn_JTFH01001677v1_decoy,length=1066>
##contig=<ID=chrUn_JTFH01001678v1_decoy,length=1063>
##contig=<ID=chrUn_JTFH01001679v1_decoy,length=1063>
##contig=<ID=chrUn_JTFH01001680v1_decoy,length=1063>
##contig=<ID=chrUn_JTFH01001681v1_decoy,length=1062>
##contig=<ID=chrUn_JTFH01001682v1_decoy,length=1058>
##contig=<ID=chrUn_JTFH01001683v1_decoy,length=1056>
##contig=<ID=chrUn_JTFH01001684v1_decoy,length=1052>
##contig=<ID=chrUn_JTFH01001685v1_decoy,length=1051>
##contig=<ID=chrUn_JTFH01001686v1_decoy,length=1051>
##contig=<ID=chrUn_JTFH01001687v1_decoy,length=1050>
##contig=<ID=chrUn_JTFH01001688v1_decoy,length=1048>
##contig=<ID=chrUn_JTFH01001689v1_decoy,length=1046>
##contig=<ID=chrUn_JTFH01001690v1_decoy,length=1046>
##contig=<ID=chrUn_JTFH01001691v1_decoy,length=1045>
##contig=<ID=chrUn_JTFH01001692v1_decoy,length=1043>
##contig=<ID=chrUn_JTFH01001693v1_decoy,length=1038>
##contig=<ID=chrUn_JTFH01001694v1_decoy,length=1036>
##contig=<ID=chrUn_JTFH01001695v1_decoy,length=1035>
##contig=<ID=chrUn_JTFH01001696v1_decoy,length=1035>
##contig=<ID=chrUn_JTFH01001697v1_decoy,length=1035>
##contig=<ID=chrUn_JTFH01001698v1_decoy,length=1033>
##contig=<ID=chrUn_JTFH01001699v1_decoy,length=1032>
##contig=<ID=chrUn_JTFH01001700v1_decoy,length=1031>
##contig=<ID=chrUn_JTFH01001701v1_decoy,length=1026>
##contig=<ID=chrUn_JTFH01001702v1_decoy,length=1026>
##contig=<ID=chrUn_JTFH01001703v1_decoy,length=1026>
##contig=<ID=chrUn_JTFH01001704v1_decoy,length=1023>
##contig=<ID=chrUn_JTFH01001705v1_decoy,length=1022>
##contig=<ID=chrUn_JTFH01001706v1_decoy,length=1020>
##contig=<ID=chrUn_JTFH01001707v1_decoy,length=1020>
##contig=<ID=chrUn_JTFH01001708v1_decoy,length=1020>
##contig=<ID=chrUn_JTFH01001709v1_decoy,length=1019>
##contig=<ID=chrUn_JTFH01001710v1_decoy,length=1018>
##contig=<ID=chrUn_JTFH01001711v1_decoy,length=1018>
##contig=<ID=chrUn_JTFH01001712v1_decoy,length=1017>
##contig=<ID=chrUn_JTFH01001713v1_decoy,length=1015>
##contig=<ID=chrUn_JTFH01001714v1_decoy,length=1015>
##contig=<ID=chrUn_JTFH01001715v1_decoy,length=1015>
##contig=<ID=chrUn_JTFH01001716v1_decoy,length=1014>
##contig=<ID=chrUn_JTFH01001717v1_decoy,length=1014>
##contig=<ID=chrUn_JTFH01001718v1_decoy,length=1013>
##contig=<ID=chrUn_JTFH01001719v1_decoy,length=1013>
##contig=<ID=chrUn_JTFH01001720v1_decoy,length=1013>
##contig=<ID=chrUn_JTFH01001721v1_decoy,length=1012>
##contig=<ID=chrUn_JTFH01001722v1_decoy,length=1011>
##contig=<ID=chrUn_JTFH01001723v1_decoy,length=1011>
##contig=<ID=chrUn_JTFH01001724v1_decoy,length=1009>
##contig=<ID=chrUn_JTFH01001725v1_decoy,length=1008>
##contig=<ID=chrUn_JTFH01001726v1_decoy,length=1008>
##contig=<ID=chrUn_JTFH01001727v1_decoy,length=1007>
##contig=<ID=chrUn_JTFH01001728v1_decoy,length=1007>
##contig=<ID=chrUn_JTFH01001729v1_decoy,length=1007>
##contig=<ID=chrUn_JTFH01001730v1_decoy,length=1006>
##contig=<ID=chrUn_JTFH01001731v1_decoy,length=1005>
##contig=<ID=chrUn_JTFH01001732v1_decoy,length=1003>
##contig=<ID=chrUn_JTFH01001733v1_decoy,length=1001>
##contig=<ID=chrUn_JTFH01001734v1_decoy,length=1000>
##contig=<ID=chrUn_JTFH01001735v1_decoy,length=19311>
##contig=<ID=chrUn_JTFH01001736v1_decoy,length=11713>
##contig=<ID=chrUn_JTFH01001737v1_decoy,length=11263>
##contig=<ID=chrUn_JTFH01001738v1_decoy,length=9779>
##contig=<ID=chrUn_JTFH01001739v1_decoy,length=9568>
##contig=<ID=chrUn_JTFH01001740v1_decoy,length=9344>
##contig=<ID=chrUn_JTFH01001741v1_decoy,length=9188>
##contig=<ID=chrUn_JTFH01001742v1_decoy,length=9100>
##contig=<ID=chrUn_JTFH01001743v1_decoy,length=8771>
##contig=<ID=chrUn_JTFH01001744v1_decoy,length=8690>
##contig=<ID=chrUn_JTFH01001745v1_decoy,length=8566>
##contig=<ID=chrUn_JTFH01001746v1_decoy,length=8058>
##contig=<ID=chrUn_JTFH01001747v1_decoy,length=7759>
##contig=<ID=chrUn_JTFH01001748v1_decoy,length=7585>
##contig=<ID=chrUn_JTFH01001749v1_decoy,length=7471>
##contig=<ID=chrUn_JTFH01001750v1_decoy,length=7461>
##contig=<ID=chrUn_JTFH01001751v1_decoy,length=7342>
##contig=<ID=chrUn_JTFH01001752v1_decoy,length=7223>
##contig=<ID=chrUn_JTFH01001753v1_decoy,length=7064>
##contig=<ID=chrUn_JTFH01001754v1_decoy,length=6916>
##contig=<ID=chrUn_JTFH01001755v1_decoy,length=6897>
##contig=<ID=chrUn_JTFH01001756v1_decoy,length=6880>
##contig=<ID=chrUn_JTFH01001757v1_decoy,length=6857>
##contig=<ID=chrUn_JTFH01001758v1_decoy,length=6840>
##contig=<ID=chrUn_JTFH01001759v1_decoy,length=6728>
##contig=<ID=chrUn_JTFH01001760v1_decoy,length=6688>
##contig=<ID=chrUn_JTFH01001761v1_decoy,length=6553>
##contig=<ID=chrUn_JTFH01001762v1_decoy,length=6396>
##contig=<ID=chrUn_JTFH01001763v1_decoy,length=6345>
##contig=<ID=chrUn_JTFH01001764v1_decoy,length=6295>
##contig=<ID=chrUn_JTFH01001765v1_decoy,length=6266>
##contig=<ID=chrUn_JTFH01001766v1_decoy,length=6173>
##contig=<ID=chrUn_JTFH01001767v1_decoy,length=6171>
##contig=<ID=chrUn_JTFH01001768v1_decoy,length=6120>
##contig=<ID=chrUn_JTFH01001769v1_decoy,length=6105>
##contig=<ID=chrUn_JTFH01001770v1_decoy,length=6099>
##contig=<ID=chrUn_JTFH01001771v1_decoy,length=5893>
##contig=<ID=chrUn_JTFH01001772v1_decoy,length=5829>
##contig=<ID=chrUn_JTFH01001773v1_decoy,length=5793>
##contig=<ID=chrUn_JTFH01001774v1_decoy,length=5776>
##contig=<ID=chrUn_JTFH01001775v1_decoy,length=5759>
##contig=<ID=chrUn_JTFH01001776v1_decoy,length=5716>
##contig=<ID=chrUn_JTFH01001777v1_decoy,length=5708>
##contig=<ID=chrUn_JTFH01001778v1_decoy,length=5590>
##contig=<ID=chrUn_JTFH01001779v1_decoy,length=5566>
##contig=<ID=chrUn_JTFH01001780v1_decoy,length=5558>
##contig=<ID=chrUn_JTFH01001781v1_decoy,length=5418>
##contig=<ID=chrUn_JTFH01001782v1_decoy,length=5375>
##contig=<ID=chrUn_JTFH01001783v1_decoy,length=5300>
##contig=<ID=chrUn_JTFH01001784v1_decoy,length=5255>
##contig=<ID=chrUn_JTFH01001785v1_decoy,length=5157>
##contig=<ID=chrUn_JTFH01001786v1_decoy,length=5130>
##contig=<ID=chrUn_JTFH01001787v1_decoy,length=4978>
##contig=<ID=chrUn_JTFH01001788v1_decoy,length=4957>
##contig=<ID=chrUn_JTFH01001789v1_decoy,length=4947>
##contig=<ID=chrUn_JTFH01001790v1_decoy,length=4897>
##contig=<ID=chrUn_JTFH01001791v1_decoy,length=4867>
##contig=<ID=chrUn_JTFH01001792v1_decoy,length=4845>
##contig=<ID=chrUn_JTFH01001793v1_decoy,length=4678>
##contig=<ID=chrUn_JTFH01001794v1_decoy,length=4641>
##contig=<ID=chrUn_JTFH01001795v1_decoy,length=4592>
##contig=<ID=chrUn_JTFH01001796v1_decoy,length=4543>
##contig=<ID=chrUn_JTFH01001797v1_decoy,length=4532>
##contig=<ID=chrUn_JTFH01001798v1_decoy,length=4503>
##contig=<ID=chrUn_JTFH01001799v1_decoy,length=4495>
##contig=<ID=chrUn_JTFH01001800v1_decoy,length=4444>
##contig=<ID=chrUn_JTFH01001801v1_decoy,length=4414>
##contig=<ID=chrUn_JTFH01001802v1_decoy,length=4409>
##contig=<ID=chrUn_JTFH01001803v1_decoy,length=4302>
##contig=<ID=chrUn_JTFH01001804v1_decoy,length=4300>
##contig=<ID=chrUn_JTFH01001805v1_decoy,length=4277>
##contig=<ID=chrUn_JTFH01001806v1_decoy,length=4173>
##contig=<ID=chrUn_JTFH01001807v1_decoy,length=4169>
##contig=<ID=chrUn_JTFH01001808v1_decoy,length=4136>
##contig=<ID=chrUn_JTFH01001809v1_decoy,length=4101>
##contig=<ID=chrUn_JTFH01001810v1_decoy,length=4089>
##contig=<ID=chrUn_JTFH01001811v1_decoy,length=4015>
##contig=<ID=chrUn_JTFH01001812v1_decoy,length=4000>
##contig=<ID=chrUn_JTFH01001813v1_decoy,length=3973>
##contig=<ID=chrUn_JTFH01001814v1_decoy,length=3732>
##contig=<ID=chrUn_JTFH01001815v1_decoy,length=3709>
##contig=<ID=chrUn_JTFH01001816v1_decoy,length=3686>
##contig=<ID=chrUn_JTFH01001817v1_decoy,length=3676>
##contig=<ID=chrUn_JTFH01001818v1_decoy,length=3673>
##contig=<ID=chrUn_JTFH01001819v1_decoy,length=3672>
##contig=<ID=chrUn_JTFH01001820v1_decoy,length=3633>
##contig=<ID=chrUn_JTFH01001821v1_decoy,length=3633>
##contig=<ID=chrUn_JTFH01001822v1_decoy,length=3613>
##contig=<ID=chrUn_JTFH01001823v1_decoy,length=3605>
##contig=<ID=chrUn_JTFH01001824v1_decoy,length=3592>
##contig=<ID=chrUn_JTFH01001825v1_decoy,length=3586>
##contig=<ID=chrUn_JTFH01001826v1_decoy,length=3584>
##contig=<ID=chrUn_JTFH01001827v1_decoy,length=3577>
##contig=<ID=chrUn_JTFH01001828v1_decoy,length=3537>
##contig=<ID=chrUn_JTFH01001829v1_decoy,length=3510>
##contig=<ID=chrUn_JTFH01001830v1_decoy,length=3509>
##contig=<ID=chrUn_JTFH01001831v1_decoy,length=3488>
##contig=<ID=chrUn_JTFH01001832v1_decoy,length=3473>
##contig=<ID=chrUn_JTFH01001833v1_decoy,length=3445>
##contig=<ID=chrUn_JTFH01001834v1_decoy,length=3427>
##contig=<ID=chrUn_JTFH01001835v1_decoy,length=3395>
##contig=<ID=chrUn_JTFH01001836v1_decoy,length=3367>
##contig=<ID=chrUn_JTFH01001837v1_decoy,length=3337>
##contig=<ID=chrUn_JTFH01001838v1_decoy,length=3324>
##contig=<ID=chrUn_JTFH01001839v1_decoy,length=3315>
##contig=<ID=chrUn_JTFH01001840v1_decoy,length=3313>
##contig=<ID=chrUn_JTFH01001841v1_decoy,length=3283>
##contig=<ID=chrUn_JTFH01001842v1_decoy,length=3250>
##contig=<ID=chrUn_JTFH01001843v1_decoy,length=3247>
##contig=<ID=chrUn_JTFH01001844v1_decoy,length=3237>
##contig=<ID=chrUn_JTFH01001845v1_decoy,length=3235>
##contig=<ID=chrUn_JTFH01001846v1_decoy,length=3200>
##contig=<ID=chrUn_JTFH01001847v1_decoy,length=3195>
##contig=<ID=chrUn_JTFH01001848v1_decoy,length=3175>
##contig=<ID=chrUn_JTFH01001849v1_decoy,length=3158>
##contig=<ID=chrUn_JTFH01001850v1_decoy,length=3143>
##contig=<ID=chrUn_JTFH01001851v1_decoy,length=3139>
##contig=<ID=chrUn_JTFH01001852v1_decoy,length=3138>
##contig=<ID=chrUn_JTFH01001853v1_decoy,length=3136>
##contig=<ID=chrUn_JTFH01001854v1_decoy,length=3132>
##contig=<ID=chrUn_JTFH01001855v1_decoy,length=3132>
##contig=<ID=chrUn_JTFH01001856v1_decoy,length=3095>
##contig=<ID=chrUn_JTFH01001857v1_decoy,length=3094>
##contig=<ID=chrUn_JTFH01001858v1_decoy,length=3093>
##contig=<ID=chrUn_JTFH01001859v1_decoy,length=3059>
##contig=<ID=chrUn_JTFH01001860v1_decoy,length=2985>
##contig=<ID=chrUn_JTFH01001861v1_decoy,length=2975>
##contig=<ID=chrUn_JTFH01001862v1_decoy,length=2967>
##contig=<ID=chrUn_JTFH01001863v1_decoy,length=2961>
##contig=<ID=chrUn_JTFH01001864v1_decoy,length=2955>
##contig=<ID=chrUn_JTFH01001865v1_decoy,length=2935>
##contig=<ID=chrUn_JTFH01001866v1_decoy,length=2933>
##contig=<ID=chrUn_JTFH01001867v1_decoy,length=2909>
##contig=<ID=chrUn_JTFH01001868v1_decoy,length=2904>
##contig=<ID=chrUn_JTFH01001869v1_decoy,length=2892>
##contig=<ID=chrUn_JTFH01001870v1_decoy,length=2886>
##contig=<ID=chrUn_JTFH01001871v1_decoy,length=2885>
##contig=<ID=chrUn_JTFH01001872v1_decoy,length=2878>
##contig=<ID=chrUn_JTFH01001873v1_decoy,length=2875>
##contig=<ID=chrUn_JTFH01001874v1_decoy,length=2861>
##contig=<ID=chrUn_JTFH01001875v1_decoy,length=2856>
##contig=<ID=chrUn_JTFH01001876v1_decoy,length=2838>
##contig=<ID=chrUn_JTFH01001877v1_decoy,length=2801>
##contig=<ID=chrUn_JTFH01001878v1_decoy,length=2797>
##contig=<ID=chrUn_JTFH01001879v1_decoy,length=2788>
##contig=<ID=chrUn_JTFH01001880v1_decoy,length=2773>
##contig=<ID=chrUn_JTFH01001881v1_decoy,length=2755>
##contig=<ID=chrUn_JTFH01001882v1_decoy,length=2754>
##contig=<ID=chrUn_JTFH01001883v1_decoy,length=2743>
##contig=<ID=chrUn_JTFH01001884v1_decoy,length=2725>
##contig=<ID=chrUn_JTFH01001885v1_decoy,length=2722>
##contig=<ID=chrUn_JTFH01001886v1_decoy,length=2682>
##contig=<ID=chrUn_JTFH01001887v1_decoy,length=2669>
##contig=<ID=chrUn_JTFH01001888v1_decoy,length=2663>
##contig=<ID=chrUn_JTFH01001889v1_decoy,length=2652>
##contig=<ID=chrUn_JTFH01001890v1_decoy,length=2647>
##contig=<ID=chrUn_JTFH01001891v1_decoy,length=2635>
##contig=<ID=chrUn_JTFH01001892v1_decoy,length=2633>
##contig=<ID=chrUn_JTFH01001893v1_decoy,length=2629>
##contig=<ID=chrUn_JTFH01001894v1_decoy,length=2612>
##contig=<ID=chrUn_JTFH01001895v1_decoy,length=2599>
##contig=<ID=chrUn_JTFH01001896v1_decoy,length=2566>
##contig=<ID=chrUn_JTFH01001897v1_decoy,length=2556>
##contig=<ID=chrUn_JTFH01001898v1_decoy,length=2551>
##contig=<ID=chrUn_JTFH01001899v1_decoy,length=2551>
##contig=<ID=chrUn_JTFH01001900v1_decoy,length=2538>
##contig=<ID=chrUn_JTFH01001901v1_decoy,length=2538>
##contig=<ID=chrUn_JTFH01001902v1_decoy,length=2525>
##contig=<ID=chrUn_JTFH01001903v1_decoy,length=2498>
##contig=<ID=chrUn_JTFH01001904v1_decoy,length=2496>
##contig=<ID=chrUn_JTFH01001905v1_decoy,length=2483>
##contig=<ID=chrUn_JTFH01001906v1_decoy,length=2475>
##contig=<ID=chrUn_JTFH01001907v1_decoy,length=2469>
##contig=<ID=chrUn_JTFH01001908v1_decoy,length=2455>
##contig=<ID=chrUn_JTFH01001909v1_decoy,length=2444>
##contig=<ID=chrUn_JTFH01001910v1_decoy,length=2437>
##contig=<ID=chrUn_JTFH01001911v1_decoy,length=2435>
##contig=<ID=chrUn_JTFH01001912v1_decoy,length=2427>
##contig=<ID=chrUn_JTFH01001913v1_decoy,length=2419>
##contig=<ID=chrUn_JTFH01001914v1_decoy,length=2413>
##contig=<ID=chrUn_JTFH01001915v1_decoy,length=2412>
##contig=<ID=chrUn_JTFH01001916v1_decoy,length=2400>
##contig=<ID=chrUn_JTFH01001917v1_decoy,length=2399>
##contig=<ID=chrUn_JTFH01001918v1_decoy,length=2396>
##contig=<ID=chrUn_JTFH01001919v1_decoy,length=2393>
##contig=<ID=chrUn_JTFH01001920v1_decoy,length=2386>
##contig=<ID=chrUn_JTFH01001921v1_decoy,length=2384>
##contig=<ID=chrUn_JTFH01001922v1_decoy,length=2382>
##contig=<ID=chrUn_JTFH01001923v1_decoy,length=2382>
##contig=<ID=chrUn_JTFH01001924v1_decoy,length=2367>
##contig=<ID=chrUn_JTFH01001925v1_decoy,length=2366>
##contig=<ID=chrUn_JTFH01001926v1_decoy,length=2362>
##contig=<ID=chrUn_JTFH01001927v1_decoy,length=2361>
##contig=<ID=chrUn_JTFH01001928v1_decoy,length=2353>
##contig=<ID=chrUn_JTFH01001929v1_decoy,length=2349>
##contig=<ID=chrUn_JTFH01001930v1_decoy,length=2348>
##contig=<ID=chrUn_JTFH01001931v1_decoy,length=2340>
##contig=<ID=chrUn_JTFH01001932v1_decoy,length=2339>
##contig=<ID=chrUn_JTFH01001933v1_decoy,length=2336>
##contig=<ID=chrUn_JTFH01001934v1_decoy,length=2333>
##contig=<ID=chrUn_JTFH01001935v1_decoy,length=2330>
##contig=<ID=chrUn_JTFH01001936v1_decoy,length=2327>
##contig=<ID=chrUn_JTFH01001937v1_decoy,length=2318>
##contig=<ID=chrUn_JTFH01001938v1_decoy,length=2293>
##contig=<ID=chrUn_JTFH01001939v1_decoy,length=2292>
##contig=<ID=chrUn_JTFH01001940v1_decoy,length=2287>
##contig=<ID=chrUn_JTFH01001941v1_decoy,length=2274>
##contig=<ID=chrUn_JTFH01001942v1_decoy,length=2274>
##contig=<ID=chrUn_JTFH01001943v1_decoy,length=2267>
##contig=<ID=chrUn_JTFH01001944v1_decoy,length=2260>
##contig=<ID=chrUn_JTFH01001945v1_decoy,length=2257>
##contig=<ID=chrUn_JTFH01001946v1_decoy,length=2240>
##contig=<ID=chrUn_JTFH01001947v1_decoy,length=2239>
##contig=<ID=chrUn_JTFH01001948v1_decoy,length=2232>
##contig=<ID=chrUn_JTFH01001949v1_decoy,length=2230>
##contig=<ID=chrUn_JTFH01001950v1_decoy,length=2230>
##contig=<ID=chrUn_JTFH01001951v1_decoy,length=2222>
##contig=<ID=chrUn_JTFH01001952v1_decoy,length=2216>
##contig=<ID=chrUn_JTFH01001953v1_decoy,length=2214>
##contig=<ID=chrUn_JTFH01001954v1_decoy,length=2210>
##contig=<ID=chrUn_JTFH01001955v1_decoy,length=2203>
##contig=<ID=chrUn_JTFH01001956v1_decoy,length=2197>
##contig=<ID=chrUn_JTFH01001957v1_decoy,length=2196>
##contig=<ID=chrUn_JTFH01001958v1_decoy,length=2196>
##contig=<ID=chrUn_JTFH01001959v1_decoy,length=2179>
##contig=<ID=chrUn_JTFH01001960v1_decoy,length=2178>
##contig=<ID=chrUn_JTFH01001961v1_decoy,length=2178>
##contig=<ID=chrUn_JTFH01001962v1_decoy,length=2172>
##contig=<ID=chrUn_JTFH01001963v1_decoy,length=2170>
##contig=<ID=chrUn_JTFH01001964v1_decoy,length=2167>
##contig=<ID=chrUn_JTFH01001965v1_decoy,length=2167>
##contig=<ID=chrUn_JTFH01001966v1_decoy,length=2157>
##contig=<ID=chrUn_JTFH01001967v1_decoy,length=2153>
##contig=<ID=chrUn_JTFH01001968v1_decoy,length=2151>
##contig=<ID=chrUn_JTFH01001969v1_decoy,length=2147>
##contig=<ID=chrUn_JTFH01001970v1_decoy,length=2145>
##contig=<ID=chrUn_JTFH01001971v1_decoy,length=2142>
##contig=<ID=chrUn_JTFH01001972v1_decoy,length=2142>
##contig=<ID=chrUn_JTFH01001973v1_decoy,length=2136>
##contig=<ID=chrUn_JTFH01001974v1_decoy,length=2130>
##contig=<ID=chrUn_JTFH01001975v1_decoy,length=2128>
##contig=<ID=chrUn_JTFH01001976v1_decoy,length=2126>
##contig=<ID=chrUn_JTFH01001977v1_decoy,length=2126>
##contig=<ID=chrUn_JTFH01001978v1_decoy,length=2119>
##contig=<ID=chrUn_JTFH01001979v1_decoy,length=2107>
##contig=<ID=chrUn_JTFH01001980v1_decoy,length=2091>
##contig=<ID=chrUn_JTFH01001981v1_decoy,length=2087>
##contig=<ID=chrUn_JTFH01001982v1_decoy,length=2086>
##contig=<ID=chrUn_JTFH01001983v1_decoy,length=2083>
##contig=<ID=chrUn_JTFH01001984v1_decoy,length=2075>
##contig=<ID=chrUn_JTFH01001985v1_decoy,length=2075>
##contig=<ID=chrUn_JTFH01001986v1_decoy,length=2072>
##contig=<ID=chrUn_JTFH01001987v1_decoy,length=2068>
##contig=<ID=chrUn_JTFH01001988v1_decoy,length=2067>
##contig=<ID=chrUn_JTFH01001989v1_decoy,length=2055>
##contig=<ID=chrUn_JTFH01001990v1_decoy,length=2051>
##contig=<ID=chrUn_JTFH01001991v1_decoy,length=2050>
##contig=<ID=chrUn_JTFH01001992v1_decoy,length=2033>
##contig=<ID=chrUn_JTFH01001993v1_decoy,length=2024>
##contig=<ID=chrUn_JTFH01001994v1_decoy,length=2016>
##contig=<ID=chrUn_JTFH01001995v1_decoy,length=2011>
##contig=<ID=chrUn_JTFH01001996v1_decoy,length=2009>
##contig=<ID=chrUn_JTFH01001997v1_decoy,length=2003>
##contig=<ID=chrUn_JTFH01001998v1_decoy,length=2001>
##contig=<ID=HLA-A*01:01:01:01,length=3503>
##contig=<ID=HLA-A*01:01:01:02N,length=3291>
##contig=<ID=HLA-A*01:01:38L,length=3374>
##contig=<ID=HLA-A*01:02,length=3374>
##contig=<ID=HLA-A*01:03,length=3503>
##contig=<ID=HLA-A*01:04N,length=3136>
##contig=<ID=HLA-A*01:09,length=3105>
##contig=<ID=HLA-A*01:11N,length=3374>
##contig=<ID=HLA-A*01:14,length=3095>
##contig=<ID=HLA-A*01:16N,length=2985>
##contig=<ID=HLA-A*01:20,length=3105>
##contig=<ID=HLA-A*02:01:01:01,length=3517>
##contig=<ID=HLA-A*02:01:01:02L,length=3287>
##contig=<ID=HLA-A*02:01:01:03,length=3023>
##contig=<ID=HLA-A*02:01:01:04,length=3516>
##contig=<ID=HLA-A*02:02:01,length=2917>
##contig=<ID=HLA-A*02:03:01,length=3517>
##contig=<ID=HLA-A*02:03:03,length=3148>
##contig=<ID=HLA-A*02:05:01,length=3517>
##contig=<ID=HLA-A*02:06:01,length=3517>
##contig=<ID=HLA-A*02:07:01,length=3517>
##contig=<ID=HLA-A*02:10,length=3517>
##contig=<ID=HLA-A*02:251,length=3517>
##contig=<ID=HLA-A*02:259,length=2978>
##contig=<ID=HLA-A*02:264,length=3002>
##contig=<ID=HLA-A*02:265,length=3148>
##contig=<ID=HLA-A*02:266,length=3084>
##contig=<ID=HLA-A*02:269,length=3101>
##contig=<ID=HLA-A*02:279,length=3103>
##contig=<ID=HLA-A*02:32N,length=3517>
##contig=<ID=HLA-A*02:376,length=3104>
##contig=<ID=HLA-A*02:43N,length=3218>
##contig=<ID=HLA-A*02:455,length=3118>
##contig=<ID=HLA-A*02:48,length=3517>
##contig=<ID=HLA-A*02:51,length=3109>
##contig=<ID=HLA-A*02:533,length=3217>
##contig=<ID=HLA-A*02:53N,length=3305>
##contig=<ID=HLA-A*02:57,length=3054>
##contig=<ID=HLA-A*02:60:01,length=3112>
##contig=<ID=HLA-A*02:65,length=3387>
##contig=<ID=HLA-A*02:68,length=3109>
##contig=<ID=HLA-A*02:77,length=3371>
##contig=<ID=HLA-A*02:81,length=3309>
##contig=<ID=HLA-A*02:89,length=3371>
##contig=<ID=HLA-A*02:95,length=3388>
##contig=<ID=HLA-A*03:01:01:01,length=3502>
##contig=<ID=HLA-A*03:01:01:02N,length=3373>
##contig=<ID=HLA-A*03:01:01:03,length=3094>
##contig=<ID=HLA-A*03:02:01,length=3502>
##contig=<ID=HLA-A*03:11N,length=3404>
##contig=<ID=HLA-A*03:21N,length=3095>
##contig=<ID=HLA-A*03:36N,length=3142>
##contig=<ID=HLA-A*11:01:01,length=3503>
##contig=<ID=HLA-A*11:01:18,length=3503>
##contig=<ID=HLA-A*11:02:01,length=3503>
##contig=<ID=HLA-A*11:05,length=3373>
##contig=<ID=HLA-A*11:110,length=2903>
##contig=<ID=HLA-A*11:25,length=3073>
##contig=<ID=HLA-A*11:50Q,length=3362>
##contig=<ID=HLA-A*11:60,length=3241>
##contig=<ID=HLA-A*11:69N,length=3500>
##contig=<ID=HLA-A*11:74,length=3227>
##contig=<ID=HLA-A*11:75,length=3184>
##contig=<ID=HLA-A*11:77,length=3233>
##contig=<ID=HLA-A*23:01:01,length=3502>
##contig=<ID=HLA-A*23:09,length=3104>
##contig=<ID=HLA-A*23:38N,length=3020>
##contig=<ID=HLA-A*24:02:01:01,length=3502>
##contig=<ID=HLA-A*24:02:01:02L,length=3502>
##contig=<ID=HLA-A*24:02:01:03,length=3075>
##contig=<ID=HLA-A*24:02:03Q,length=3247>
##contig=<ID=HLA-A*24:02:10,length=3356>
##contig=<ID=HLA-A*24:03:01,length=3502>
##contig=<ID=HLA-A*24:07:01,length=3502>
##contig=<ID=HLA-A*24:08,length=3502>
##contig=<ID=HLA-A*24:09N,length=3502>
##contig=<ID=HLA-A*24:10:01,length=3502>
##contig=<ID=HLA-A*24:11N,length=3503>
##contig=<ID=HLA-A*24:152,length=3176>
##contig=<ID=HLA-A*24:20,length=3502>
##contig=<ID=HLA-A*24:215,length=3116>
##contig=<ID=HLA-A*24:61,length=3043>
##contig=<ID=HLA-A*24:86N,length=3415>
##contig=<ID=HLA-A*25:01:01,length=2917>
##contig=<ID=HLA-A*26:01:01,length=3517>
##contig=<ID=HLA-A*26:11N,length=3091>
##contig=<ID=HLA-A*26:15,length=3217>
##contig=<ID=HLA-A*26:50,length=3141>
##contig=<ID=HLA-A*29:01:01:01,length=3518>
##contig=<ID=HLA-A*29:01:01:02N,length=3303>
##contig=<ID=HLA-A*29:02:01:01,length=3518>
##contig=<ID=HLA-A*29:02:01:02,length=3518>
##contig=<ID=HLA-A*29:46,length=3310>
##contig=<ID=HLA-A*30:01:01,length=3503>
##contig=<ID=HLA-A*30:02:01:01,length=2903>
##contig=<ID=HLA-A*30:02:01:02,length=3374>
##contig=<ID=HLA-A*30:04:01,length=3503>
##contig=<ID=HLA-A*30:89,length=2903>
##contig=<ID=HLA-A*31:01:02,length=3518>
##contig=<ID=HLA-A*31:01:23,length=2918>
##contig=<ID=HLA-A*31:04,length=2918>
##contig=<ID=HLA-A*31:14N,length=3090>
##contig=<ID=HLA-A*31:46,length=3075>
##contig=<ID=HLA-A*32:01:01,length=3518>
##contig=<ID=HLA-A*32:06,length=3389>
##contig=<ID=HLA-A*33:01:01,length=3518>
##contig=<ID=HLA-A*33:03:01,length=3518>
##contig=<ID=HLA-A*33:07,length=3389>
##contig=<ID=HLA-A*34:01:01,length=3517>
##contig=<ID=HLA-A*34:02:01,length=3096>
##contig=<ID=HLA-A*36:01,length=2903>
##contig=<ID=HLA-A*43:01,length=3388>
##contig=<ID=HLA-A*66:01:01,length=3517>
##contig=<ID=HLA-A*66:17,length=3075>
##contig=<ID=HLA-A*68:01:01:01,length=2930>
##contig=<ID=HLA-A*68:01:01:02,length=3517>
##contig=<ID=HLA-A*68:01:02:01,length=3517>
##contig=<ID=HLA-A*68:01:02:02,length=3388>
##contig=<ID=HLA-A*68:02:01:01,length=3517>
##contig=<ID=HLA-A*68:02:01:02,length=3506>
##contig=<ID=HLA-A*68:02:01:03,length=2909>
##contig=<ID=HLA-A*68:02:02,length=2916>
##contig=<ID=HLA-A*68:03:01,length=2917>
##contig=<ID=HLA-A*68:08:01,length=3120>
##contig=<ID=HLA-A*68:113,length=3070>
##contig=<ID=HLA-A*68:17,length=3134>
##contig=<ID=HLA-A*68:18N,length=3237>
##contig=<ID=HLA-A*68:22,length=3119>
##contig=<ID=HLA-A*68:71,length=3198>
##contig=<ID=HLA-A*69:01,length=2917>
##contig=<ID=HLA-A*74:01,length=2918>
##contig=<ID=HLA-A*74:02:01:01,length=2918>
##contig=<ID=HLA-A*74:02:01:02,length=3518>
##contig=<ID=HLA-A*80:01:01:01,length=3263>
##contig=<ID=HLA-A*80:01:01:02,length=3055>
##contig=<ID=HLA-B*07:02:01,length=3323>
##contig=<ID=HLA-B*07:05:01,length=2676>
##contig=<ID=HLA-B*07:06,length=2676>
##contig=<ID=HLA-B*07:156,length=2967>
##contig=<ID=HLA-B*07:33:01,length=3239>
##contig=<ID=HLA-B*07:41,length=3266>
##contig=<ID=HLA-B*07:44,length=3270>
##contig=<ID=HLA-B*07:50,length=3323>
##contig=<ID=HLA-B*08:01:01,length=3322>
##contig=<ID=HLA-B*08:08N,length=3035>
##contig=<ID=HLA-B*08:132,length=2675>
##contig=<ID=HLA-B*08:134,length=2959>
##contig=<ID=HLA-B*08:19N,length=3322>
##contig=<ID=HLA-B*08:20,length=3322>
##contig=<ID=HLA-B*08:33,length=3322>
##contig=<ID=HLA-B*08:79,length=2676>
##contig=<ID=HLA-B*13:01:01,length=3324>
##contig=<ID=HLA-B*13:02:01,length=3324>
##contig=<ID=HLA-B*13:02:03,length=3323>
##contig=<ID=HLA-B*13:02:09,length=2919>
##contig=<ID=HLA-B*13:08,length=3324>
##contig=<ID=HLA-B*13:15,length=3323>
##contig=<ID=HLA-B*13:25,length=2689>
##contig=<ID=HLA-B*14:01:01,length=3312>
##contig=<ID=HLA-B*14:02:01,length=3312>
##contig=<ID=HLA-B*14:07N,length=3255>
##contig=<ID=HLA-B*15:01:01:01,length=3336>
##contig=<ID=HLA-B*15:01:01:02N,length=1208>
##contig=<ID=HLA-B*15:01:01:03,length=3026>
##contig=<ID=HLA-B*15:02:01,length=3335>
##contig=<ID=HLA-B*15:03:01,length=2689>
##contig=<ID=HLA-B*15:04:01,length=3052>
##contig=<ID=HLA-B*15:07:01,length=3336>
##contig=<ID=HLA-B*15:108,length=3283>
##contig=<ID=HLA-B*15:10:01,length=2689>
##contig=<ID=HLA-B*15:11:01,length=3336>
##contig=<ID=HLA-B*15:13:01,length=2688>
##contig=<ID=HLA-B*15:16:01,length=2688>
##contig=<ID=HLA-B*15:17:01:01,length=3051>
##contig=<ID=HLA-B*15:17:01:02,length=3051>
##contig=<ID=HLA-B*15:18:01,length=3336>
##contig=<ID=HLA-B*15:220,length=2878>
##contig=<ID=HLA-B*15:25:01,length=3335>
##contig=<ID=HLA-B*15:27:01,length=2689>
##contig=<ID=HLA-B*15:32:01,length=3336>
##contig=<ID=HLA-B*15:42,length=3333>
##contig=<ID=HLA-B*15:58,length=3336>
##contig=<ID=HLA-B*15:66,length=2902>
##contig=<ID=HLA-B*15:77,length=3336>
##contig=<ID=HLA-B*15:83,length=3337>
##contig=<ID=HLA-B*18:01:01:01,length=3323>
##contig=<ID=HLA-B*18:01:01:02,length=3323>
##contig=<ID=HLA-B*18:02,length=2686>
##contig=<ID=HLA-B*18:03,length=3323>
##contig=<ID=HLA-B*18:17N,length=2979>
##contig=<ID=HLA-B*18:26,length=3323>
##contig=<ID=HLA-B*18:94N,length=2970>
##contig=<ID=HLA-B*27:04:01,length=3325>
##contig=<ID=HLA-B*27:05:02,length=3325>
##contig=<ID=HLA-B*27:05:18,length=3321>
##contig=<ID=HLA-B*27:06,length=3325>
##contig=<ID=HLA-B*27:07:01,length=2677>
##contig=<ID=HLA-B*27:131,length=3325>
##contig=<ID=HLA-B*27:24,length=2677>
##contig=<ID=HLA-B*27:25,length=2677>
##contig=<ID=HLA-B*27:32,length=3325>
##contig=<ID=HLA-B*35:01:01:01,length=3327>
##contig=<ID=HLA-B*35:01:01:02,length=3327>
##contig=<ID=HLA-B*35:01:22,length=2806>
##contig=<ID=HLA-B*35:02:01,length=3327>
##contig=<ID=HLA-B*35:03:01,length=2689>
##contig=<ID=HLA-B*35:05:01,length=2690>
##contig=<ID=HLA-B*35:08:01,length=2689>
##contig=<ID=HLA-B*35:14:02,length=3327>
##contig=<ID=HLA-B*35:241,length=3042>
##contig=<ID=HLA-B*35:41,length=3327>
##contig=<ID=HLA-B*37:01:01,length=3324>
##contig=<ID=HLA-B*37:01:05,length=2687>
##contig=<ID=HLA-B*38:01:01,length=3312>
##contig=<ID=HLA-B*38:02:01,length=3312>
##contig=<ID=HLA-B*38:14,length=2738>
##contig=<ID=HLA-B*39:01:01:01,length=3155>
##contig=<ID=HLA-B*39:01:01:02L,length=3153>
##contig=<ID=HLA-B*39:01:01:03,length=3312>
##contig=<ID=HLA-B*39:01:03,length=3155>
##contig=<ID=HLA-B*39:01:16,length=3155>
##contig=<ID=HLA-B*39:01:21,length=3312>
##contig=<ID=HLA-B*39:05:01,length=2675>
##contig=<ID=HLA-B*39:06:02,length=2674>
##contig=<ID=HLA-B*39:10:01,length=3027>
##contig=<ID=HLA-B*39:13:02,length=3255>
##contig=<ID=HLA-B*39:14,length=2765>
##contig=<ID=HLA-B*39:34,length=3254>
##contig=<ID=HLA-B*39:38Q,length=2675>
##contig=<ID=HLA-B*40:01:01,length=2676>
##contig=<ID=HLA-B*40:01:02,length=3323>
##contig=<ID=HLA-B*40:02:01,length=3258>
##contig=<ID=HLA-B*40:03,length=2677>
##contig=<ID=HLA-B*40:06:01:01,length=3325>
##contig=<ID=HLA-B*40:06:01:02,length=3299>
##contig=<ID=HLA-B*40:10:01,length=3304>
##contig=<ID=HLA-B*40:150,length=2800>
##contig=<ID=HLA-B*40:40,length=2677>
##contig=<ID=HLA-B*40:72:01,length=3283>
##contig=<ID=HLA-B*40:79,length=3257>
##contig=<ID=HLA-B*41:01:01,length=3322>
##contig=<ID=HLA-B*41:02:01,length=3322>
##contig=<ID=HLA-B*42:01:01,length=3322>
##contig=<ID=HLA-B*42:02,length=2675>
##contig=<ID=HLA-B*42:08,length=3165>
##contig=<ID=HLA-B*44:02:01:01,length=3323>
##contig=<ID=HLA-B*44:02:01:02S,length=3152>
##contig=<ID=HLA-B*44:02:01:03,length=3152>
##contig=<ID=HLA-B*44:02:17,length=3323>
##contig=<ID=HLA-B*44:02:27,length=2872>
##contig=<ID=HLA-B*44:03:01,length=3323>
##contig=<ID=HLA-B*44:03:02,length=2676>
##contig=<ID=HLA-B*44:04,length=3239>
##contig=<ID=HLA-B*44:09,length=3317>
##contig=<ID=HLA-B*44:138Q,length=3043>
##contig=<ID=HLA-B*44:150,length=2676>
##contig=<ID=HLA-B*44:23N,length=3323>
##contig=<ID=HLA-B*44:26,length=2804>
##contig=<ID=HLA-B*44:46,length=3323>
##contig=<ID=HLA-B*44:49,length=3039>
##contig=<ID=HLA-B*44:56N,length=2676>
##contig=<ID=HLA-B*45:01:01,length=3338>
##contig=<ID=HLA-B*45:04,length=3339>
##contig=<ID=HLA-B*46:01:01,length=3336>
##contig=<ID=HLA-B*46:01:05,length=2891>
##contig=<ID=HLA-B*47:01:01:01,length=3041>
##contig=<ID=HLA-B*47:01:01:02,length=3041>
##contig=<ID=HLA-B*48:01:01,length=3323>
##contig=<ID=HLA-B*48:03:01,length=2676>
##contig=<ID=HLA-B*48:04,length=2676>
##contig=<ID=HLA-B*48:08,length=3323>
##contig=<ID=HLA-B*49:01:01,length=3340>
##contig=<ID=HLA-B*49:32,length=3340>
##contig=<ID=HLA-B*50:01:01,length=3340>
##contig=<ID=HLA-B*51:01:01,length=3327>
##contig=<ID=HLA-B*51:01:02,length=3043>
##contig=<ID=HLA-B*51:02:01,length=3327>
##contig=<ID=HLA-B*51:07:01,length=3327>
##contig=<ID=HLA-B*51:42,length=2962>
##contig=<ID=HLA-B*52:01:01:01,length=3327>
##contig=<ID=HLA-B*52:01:01:02,length=3327>
##contig=<ID=HLA-B*52:01:01:03,length=3327>
##contig=<ID=HLA-B*52:01:02,length=3327>
##contig=<ID=HLA-B*53:01:01,length=3327>
##contig=<ID=HLA-B*53:11,length=3274>
##contig=<ID=HLA-B*54:01:01,length=3332>
##contig=<ID=HLA-B*54:18,length=2813>
##contig=<ID=HLA-B*55:01:01,length=3332>
##contig=<ID=HLA-B*55:01:03,length=3332>
##contig=<ID=HLA-B*55:02:01,length=3333>
##contig=<ID=HLA-B*55:12,length=3332>
##contig=<ID=HLA-B*55:24,length=3332>
##contig=<ID=HLA-B*55:48,length=2980>
##contig=<ID=HLA-B*56:01:01,length=2688>
##contig=<ID=HLA-B*56:03,length=2688>
##contig=<ID=HLA-B*56:04,length=2688>
##contig=<ID=HLA-B*57:01:01,length=3337>
##contig=<ID=HLA-B*57:03:01,length=2689>
##contig=<ID=HLA-B*57:06,length=3284>
##contig=<ID=HLA-B*57:11,length=3306>
##contig=<ID=HLA-B*57:29,length=3337>
##contig=<ID=HLA-B*58:01:01,length=3336>
##contig=<ID=HLA-B*58:31N,length=3004>
##contig=<ID=HLA-B*59:01:01:01,length=3333>
##contig=<ID=HLA-B*59:01:01:02,length=3332>
##contig=<ID=HLA-B*67:01:01,length=3312>
##contig=<ID=HLA-B*67:01:02,length=2675>
##contig=<ID=HLA-B*67:02,length=3307>
##contig=<ID=HLA-B*73:01,length=3323>
##contig=<ID=HLA-B*78:01:01,length=3327>
##contig=<ID=HLA-B*81:01,length=2676>
##contig=<ID=HLA-B*82:02:01,length=3050>
##contig=<ID=HLA-C*01:02:01,length=3349>
##contig=<ID=HLA-C*01:02:11,length=3057>
##contig=<ID=HLA-C*01:02:29,length=3349>
##contig=<ID=HLA-C*01:02:30,length=3333>
##contig=<ID=HLA-C*01:03,length=3349>
##contig=<ID=HLA-C*01:06,length=2895>
##contig=<ID=HLA-C*01:08,length=3349>
##contig=<ID=HLA-C*01:14,length=2895>
##contig=<ID=HLA-C*01:21,length=2895>
##contig=<ID=HLA-C*01:30,length=3349>
##contig=<ID=HLA-C*01:40,length=2968>
##contig=<ID=HLA-C*02:02:02:01,length=3347>
##contig=<ID=HLA-C*02:02:02:02,length=3347>
##contig=<ID=HLA-C*02:10,length=2893>
##contig=<ID=HLA-C*02:11,length=3320>
##contig=<ID=HLA-C*02:16:02,length=3029>
##contig=<ID=HLA-C*02:69,length=2933>
##contig=<ID=HLA-C*02:85,length=3347>
##contig=<ID=HLA-C*02:86,length=3347>
##contig=<ID=HLA-C*02:87,length=3064>
##contig=<ID=HLA-C*03:02:01,length=2894>
##contig=<ID=HLA-C*03:02:02:01,length=3348>
##contig=<ID=HLA-C*03:02:02:02,length=2896>
##contig=<ID=HLA-C*03:02:02:03,length=3348>
##contig=<ID=HLA-C*03:03:01,length=3348>
##contig=<ID=HLA-C*03:04:01:01,length=3348>
##contig=<ID=HLA-C*03:04:01:02,length=3348>
##contig=<ID=HLA-C*03:04:02,length=2877>
##contig=<ID=HLA-C*03:04:04,length=2966>
##contig=<ID=HLA-C*03:05,length=2894>
##contig=<ID=HLA-C*03:06,length=2894>
##contig=<ID=HLA-C*03:100,length=3034>
##contig=<ID=HLA-C*03:13:01,length=3065>
##contig=<ID=HLA-C*03:20N,length=3321>
##contig=<ID=HLA-C*03:219,length=3070>
##contig=<ID=HLA-C*03:261,length=3348>
##contig=<ID=HLA-C*03:40:01,length=2894>
##contig=<ID=HLA-C*03:41:02,length=3328>
##contig=<ID=HLA-C*03:46,length=2997>
##contig=<ID=HLA-C*03:61,length=2894>
##contig=<ID=HLA-C*04:01:01:01,length=3349>
##contig=<ID=HLA-C*04:01:01:02,length=3349>
##contig=<ID=HLA-C*04:01:01:03,length=3349>
##contig=<ID=HLA-C*04:01:01:04,length=3012>
##contig=<ID=HLA-C*04:01:01:05,length=2931>
##contig=<ID=HLA-C*04:01:62,length=3329>
##contig=<ID=HLA-C*04:03:01,length=3349>
##contig=<ID=HLA-C*04:06,length=3349>
##contig=<ID=HLA-C*04:09N,length=2991>
##contig=<ID=HLA-C*04:128,length=3086>
##contig=<ID=HLA-C*04:161,length=3237>
##contig=<ID=HLA-C*04:177,length=3349>
##contig=<ID=HLA-C*04:70,length=3058>
##contig=<ID=HLA-C*04:71,length=3086>
##contig=<ID=HLA-C*05:01:01:01,length=3349>
##contig=<ID=HLA-C*05:01:01:02,length=3349>
##contig=<ID=HLA-C*05:08,length=3059>
##contig=<ID=HLA-C*05:09:01,length=3322>
##contig=<ID=HLA-C*05:93,length=2946>
##contig=<ID=HLA-C*06:02:01:01,length=3349>
##contig=<ID=HLA-C*06:02:01:02,length=3349>
##contig=<ID=HLA-C*06:02:01:03,length=3349>
##contig=<ID=HLA-C*06:23,length=3349>
##contig=<ID=HLA-C*06:24,length=3349>
##contig=<ID=HLA-C*06:46N,length=2987>
##contig=<ID=HLA-C*07:01:01:01,length=3354>
##contig=<ID=HLA-C*07:01:01:02,length=3093>
##contig=<ID=HLA-C*07:01:02,length=3352>
##contig=<ID=HLA-C*07:01:19,length=3354>
##contig=<ID=HLA-C*07:01:27,length=3195>
##contig=<ID=HLA-C*07:01:45,length=3354>
##contig=<ID=HLA-C*07:02:01:01,length=3354>
##contig=<ID=HLA-C*07:02:01:02,length=3074>
##contig=<ID=HLA-C*07:02:01:03,length=3354>
##contig=<ID=HLA-C*07:02:01:04,length=3353>
##contig=<ID=HLA-C*07:02:01:05,length=3354>
##contig=<ID=HLA-C*07:02:05,length=2903>
##contig=<ID=HLA-C*07:02:06,length=3354>
##contig=<ID=HLA-C*07:02:64,length=3354>
##contig=<ID=HLA-C*07:04:01,length=3354>
##contig=<ID=HLA-C*07:04:02,length=3343>
##contig=<ID=HLA-C*07:06,length=3354>
##contig=<ID=HLA-C*07:149,length=3098>
##contig=<ID=HLA-C*07:18,length=3353>
##contig=<ID=HLA-C*07:19,length=3222>
##contig=<ID=HLA-C*07:26,length=3069>
##contig=<ID=HLA-C*07:30,length=2903>
##contig=<ID=HLA-C*07:32N,length=3334>
##contig=<ID=HLA-C*07:384,length=3349>
##contig=<ID=HLA-C*07:385,length=3354>
##contig=<ID=HLA-C*07:386,length=3183>
##contig=<ID=HLA-C*07:391,length=3354>
##contig=<ID=HLA-C*07:392,length=3354>
##contig=<ID=HLA-C*07:49,length=2935>
##contig=<ID=HLA-C*07:56:02,length=3354>
##contig=<ID=HLA-C*07:66,length=3354>
##contig=<ID=HLA-C*07:67,length=3354>
##contig=<ID=HLA-C*08:01:01,length=3349>
##contig=<ID=HLA-C*08:01:03,length=2998>
##contig=<ID=HLA-C*08:02:01:01,length=3349>
##contig=<ID=HLA-C*08:02:01:02,length=3349>
##contig=<ID=HLA-C*08:03:01,length=3349>
##contig=<ID=HLA-C*08:04:01,length=2895>
##contig=<ID=HLA-C*08:112,length=3178>
##contig=<ID=HLA-C*08:20,length=3349>
##contig=<ID=HLA-C*08:21,length=3349>
##contig=<ID=HLA-C*08:22,length=3349>
##contig=<ID=HLA-C*08:24,length=2895>
##contig=<ID=HLA-C*08:27,length=3349>
##contig=<ID=HLA-C*08:36N,length=3097>
##contig=<ID=HLA-C*08:40,length=2978>
##contig=<ID=HLA-C*08:41,length=3019>
##contig=<ID=HLA-C*08:62,length=3086>
##contig=<ID=HLA-C*12:02:02,length=3349>
##contig=<ID=HLA-C*12:03:01:01,length=3349>
##contig=<ID=HLA-C*12:03:01:02,length=3348>
##contig=<ID=HLA-C*12:08,length=3066>
##contig=<ID=HLA-C*12:13,length=3058>
##contig=<ID=HLA-C*12:19,length=3349>
##contig=<ID=HLA-C*12:22,length=2895>
##contig=<ID=HLA-C*12:99,length=3349>
##contig=<ID=HLA-C*14:02:01,length=3349>
##contig=<ID=HLA-C*14:03,length=3349>
##contig=<ID=HLA-C*14:21N,length=3099>
##contig=<ID=HLA-C*14:23,length=2976>
##contig=<ID=HLA-C*15:02:01,length=3349>
##contig=<ID=HLA-C*15:05:01,length=3349>
##contig=<ID=HLA-C*15:05:02,length=3349>
##contig=<ID=HLA-C*15:13,length=2895>
##contig=<ID=HLA-C*15:16,length=3066>
##contig=<ID=HLA-C*15:17,length=3349>
##contig=<ID=HLA-C*15:96Q,length=3349>
##contig=<ID=HLA-C*16:01:01,length=3349>
##contig=<ID=HLA-C*16:02:01,length=2895>
##contig=<ID=HLA-C*16:04:01,length=3349>
##contig=<ID=HLA-C*17:01:01:01,length=3368>
##contig=<ID=HLA-C*17:01:01:02,length=3368>
##contig=<ID=HLA-C*17:01:01:03,length=3368>
##contig=<ID=HLA-C*17:03,length=3197>
##contig=<ID=HLA-C*18:01,length=3346>
##contig=<ID=HLA-DQA1*01:01:02,length=6489>
##contig=<ID=HLA-DQA1*01:02:01:01,length=6484>
##contig=<ID=HLA-DQA1*01:02:01:02,length=6485>
##contig=<ID=HLA-DQA1*01:02:01:03,length=6485>
##contig=<ID=HLA-DQA1*01:02:01:04,length=6492>
##contig=<ID=HLA-DQA1*01:03:01:01,length=6485>
##contig=<ID=HLA-DQA1*01:03:01:02,length=6492>
##contig=<ID=HLA-DQA1*01:04:01:01,length=6484>
##contig=<ID=HLA-DQA1*01:04:01:02,length=6485>
##contig=<ID=HLA-DQA1*01:05:01,length=6485>
##contig=<ID=HLA-DQA1*01:07,length=5959>
##contig=<ID=HLA-DQA1*01:10,length=5790>
##contig=<ID=HLA-DQA1*01:11,length=5926>
##contig=<ID=HLA-DQA1*02:01,length=6403>
##contig=<ID=HLA-DQA1*03:01:01,length=6437>
##contig=<ID=HLA-DQA1*03:02,length=6437>
##contig=<ID=HLA-DQA1*03:03:01,length=6437>
##contig=<ID=HLA-DQA1*04:01:02:01,length=5853>
##contig=<ID=HLA-DQA1*04:01:02:02,length=5666>
##contig=<ID=HLA-DQA1*04:02,length=6210>
##contig=<ID=HLA-DQA1*05:01:01:01,length=5806>
##contig=<ID=HLA-DQA1*05:01:01:02,length=6529>
##contig=<ID=HLA-DQA1*05:03,length=6121>
##contig=<ID=HLA-DQA1*05:05:01:01,length=6593>
##contig=<ID=HLA-DQA1*05:05:01:02,length=6597>
##contig=<ID=HLA-DQA1*05:05:01:03,length=6393>
##contig=<ID=HLA-DQA1*05:11,length=6589>
##contig=<ID=HLA-DQA1*06:01:01,length=5878>
##contig=<ID=HLA-DQB1*02:01:01,length=7480>
##contig=<ID=HLA-DQB1*02:02:01,length=7471>
##contig=<ID=HLA-DQB1*03:01:01:01,length=7231>
##contig=<ID=HLA-DQB1*03:01:01:02,length=7230>
##contig=<ID=HLA-DQB1*03:01:01:03,length=7231>
##contig=<ID=HLA-DQB1*03:02:01,length=7126>
##contig=<ID=HLA-DQB1*03:03:02:01,length=7126>
##contig=<ID=HLA-DQB1*03:03:02:02,length=7126>
##contig=<ID=HLA-DQB1*03:03:02:03,length=6800>
##contig=<ID=HLA-DQB1*03:05:01,length=6934>
##contig=<ID=HLA-DQB1*05:01:01:01,length=7090>
##contig=<ID=HLA-DQB1*05:01:01:02,length=7090>
##contig=<ID=HLA-DQB1*05:03:01:01,length=7089>
##contig=<ID=HLA-DQB1*05:03:01:02,length=7089>
##contig=<ID=HLA-DQB1*06:01:01,length=7111>
##contig=<ID=HLA-DQB1*06:02:01,length=7102>
##contig=<ID=HLA-DQB1*06:03:01,length=7103>
##contig=<ID=HLA-DQB1*06:09:01,length=7102>
##contig=<ID=HLA-DRB1*01:01:01,length=10741>
##contig=<ID=HLA-DRB1*01:02:01,length=11229>
##contig=<ID=HLA-DRB1*03:01:01:01,length=13908>
##contig=<ID=HLA-DRB1*03:01:01:02,length=13426>
##contig=<ID=HLA-DRB1*04:03:01,length=15246>
##contig=<ID=HLA-DRB1*07:01:01:01,length=16110>
##contig=<ID=HLA-DRB1*07:01:01:02,length=16120>
##contig=<ID=HLA-DRB1*08:03:02,length=13562>
##contig=<ID=HLA-DRB1*09:21,length=16039>
##contig=<ID=HLA-DRB1*10:01:01,length=13501>
##contig=<ID=HLA-DRB1*11:01:01,length=13921>
##contig=<ID=HLA-DRB1*11:01:02,length=13931>
##contig=<ID=HLA-DRB1*11:04:01,length=13919>
##contig=<ID=HLA-DRB1*12:01:01,length=13404>
##contig=<ID=HLA-DRB1*12:17,length=11260>
##contig=<ID=HLA-DRB1*13:01:01,length=13935>
##contig=<ID=HLA-DRB1*13:02:01,length=13941>
##contig=<ID=HLA-DRB1*14:05:01,length=13933>
##contig=<ID=HLA-DRB1*14:54:01,length=13936>
##contig=<ID=HLA-DRB1*15:01:01:01,length=11080>
##contig=<ID=HLA-DRB1*15:01:01:02,length=11571>
##contig=<ID=HLA-DRB1*15:01:01:03,length=11056>
##contig=<ID=HLA-DRB1*15:01:01:04,length=11056>
##contig=<ID=HLA-DRB1*15:02:01,length=10313>
##contig=<ID=HLA-DRB1*15:03:01:01,length=11567>
##contig=<ID=HLA-DRB1*15:03:01:02,length=11569>
##contig=<ID=HLA-DRB1*16:02:01,length=11005>
##filtering_status=These calls have been filtered by FilterMutectCalls to label false positives with a list of failed filters and true positives with PASS.
##normal_sample=HAP_initial
##source=FilterMutectCalls
##source=Mutect2
##tumor_sample=HAP_DMSO
##tumor_sample=HAP_Lor_1
##tumor_sample=HAP_Lor_2
##INFO=<ID=AC,Number=A,Type=Integer,Description="Allele count in genotypes">
##INFO=<ID=AN,Number=1,Type=Integer,Description="Total number of alleles in called genotypes">
##bcftools_viewVersion=1.21+htslib-1.21
##bcftools_viewCommand=view -s HAP_initial,HAP_DMSO,HAP_Lor_1,HAP_Lor_2 -Ov -o MOFFITT-LOR-RAW.vcf.gz MOFFITT-LOR-NON-ORD-RAW.vcf.gz; Date=Thu May 29 14:52:37 2025
##bcftools_filterVersion=1.21+htslib-1.21
##bcftools_filterCommand=filter -o 1-CHR.vcf ./_/MOFFITT-LOR-RAW.vcf.gz chr1,chr2,chr3,chr4,chr5,chr6,chr7,chr8,chr9,chr10,chr11,chr12,chr13,chr14,chr15,chr16,chr17,chr18,chr19,chr20,chr21,chr22,chrX,chrY,chrM; Date=Thu May 29 15:03:06 2025
##bcftools_viewCommand=view -o 1-CHR-AL.vcf -i '(GT[0]="0/0" || GT[0]="0/1" || GT[0]="1/1" || GT[0]="0|0" || GT[0]="0|1" || GT[0]="1|1" || GT[0]="1|0") && (GT[1]="0/0" || GT[1]="0/1" || GT[1]="1/1" || GT[1]="0|0" || GT[1]="0|1" || GT[1]="1|0" || GT[1]="1|1") && (GT[2]="0/0" || GT[2]="0/1" || GT[2]="1/1" || GT[2]="0|0" || GT[2]="0|1" || GT[2]="1|0" || GT[2]="1|1") && (GT[3]="0/0" || GT[3]="0/1" || GT[3]="1/1" || GT[3]="0|0" || GT[3]="0|1" || GT[3]="1|0" || GT[3]="1|1")' 1-CHR.vcf; Date=Thu May 29 15:04:02 2025
##bcftools_viewCommand=view -o 2-1-DP-20C.vcf -i FMT/DP[0]>=20 1-CHR-AL.vcf; Date=Thu May 29 15:05:40 2025
##bcftools_viewCommand=view -o 2-2-CD.vcf -i '(FMT/AD[0:0]>=20) && (FMT/AD[0:1]==0)' 2-1-DP-20C.vcf; Date=Thu May 29 15:13:06 2025
##bcftools_viewCommand=view -o 3-NON-WEAK.vcf -e 'FMT/AD[1:1]<=2 && FMT/AD[2:1]<=2 && FMT/AD[3:1]<=2' 2-2-CD.vcf; Date=Thu May 29 15:13:29 2025
##bcftools_viewCommand=view -o 4-SNP-1.vcf -i TYPE=="SNP" 3-NON-WEAK.vcf; Date=Thu May 29 15:13:32 2025
##bcftools_viewCommand=view -T ^match_positions.bed -o filtered_nomatch.vcf MOF-LOR_4-SNP-1.vcf; Date=Fri Sep 19 04:29:31 2025
##bcftools_viewCommand=view -o 6-SNP-2-UNIQUE-LOOSE-21-AF020-03.vcf -i '(FMT/AD[2:1]>=3) && (FMT/AF[2:0]>=0.2 && FMT/AD[1:1]==0)' 4-SNP-1.vcf; Date=Fri Sep 19 15:23:49 2025
#CHROM	POS	ID	REF	ALT	QUAL	FILTER	INFO	FORMAT	HAP_initial	HAP_Lor_1
chr1	915668	.	G	A	.	PASS	AS_FilterStatus=SITE;AS_SB_TABLE=65,77|8,7;DP=164;ECNT=1;ECNTH=1;GERMQ=93;MBQ=30,30;MFRL=355,345;MMQ=60,60;MPOS=39;NALOD=-1.675;NLOD=13.54;POPAF=6;ROQ=77;TLOD=32.73;AC=3;AN=8	GT:AD:AF:DP:F1R2:F2R1:FAD:SB	0/0:45,0:0.021:45:28,0:17,0:45,0:24,21,0,0	0/1:21,8:0.29:29:10,4:11,4:21,8:11,10,3,5
chr1	917314	.	C	T	.	PASS	AS_FilterStatus=SITE;AS_SB_TABLE=55,47|15,12;DP=129;ECNT=1;ECNTH=1;GERMQ=93;MBQ=28,30;MFRL=340,357;MMQ=60,60;MPOS=35;NALOD=-1.517;NLOD=9.53;POPAF=6;ROQ=93;TLOD=67.15;AC=3;AN=8	GT:AD:AF:DP:F1R2:F2R1:FAD:SB	0/0:32,0:0.03:32:16,0:14,0:32,0:24,8,0,0	0/1:10,17:0.643:27:4,8:5,9:9,17:4,6,10,7
chr1	1212413	.	C	A	.	haplotype	AS_FilterStatus=SITE;AS_SB_TABLE=40,61|10,6;DP=119;ECNT=1;ECNTH=1;GERMQ=93;MBQ=29,31;MFRL=355,331;MMQ=60,60;MPOS=41;NALOD=-1.538;NLOD=9.93;POPAF=6;ROQ=57;TLOD=37.59;AC=3;AN=8	GT:AD:AF:DP:F1R2:F2R1:FAD:PGT:PID:PS:SB	0|0:35,0:0.028:35:12,0:20,0:33,0:0|1:1212390_G_A:1212390:12,23,0,0	0|1:18,9:0.357:27:7,6:10,2:17,9:0|1:1212390_G_A:1212390:6,12,6,3
chr1	1362199	.	A	C	.	PASS	AS_FilterStatus=SITE;AS_SB_TABLE=43,62|11,14;DP=131;ECNT=1;ECNTH=1;GERMQ=93;MBQ=31,30;MFRL=350,366;MMQ=60,60;MPOS=37;NALOD=-1.447;NLOD=8.13;POPAF=6;ROQ=93;TLOD=60.81;AC=3;AN=8	GT:AD:AF:DP:F1R2:F2R1:FAD:SB	0/0:27,0:0.034:27:14,0:12,0:27,0:12,15,0,0	0/1:22,7:0.266:29:13,2:8,5:21,7:8,14,4,3
chr1	1557705	.	G	T	.	PASS	AS_FilterStatus=SITE;AS_SB_TABLE=49,54|9,11;DP=126;ECNT=1;ECNTH=1;GERMQ=93;MBQ=29,30;MFRL=348,359;MMQ=60,60;MPOS=33;NALOD=-1.498;NLOD=9.03;POPAF=6;ROQ=93;TLOD=48.28;AC=3;AN=8	GT:AD:AF:DP:F1R2:F2R1:FAD:SB	0/0:32,0:0.031:32:17,0:13,0:30,0:12,20,0,0	0/1:13,9:0.416:22:6,4:7,5:13,9:8,5,4,5
chr1	2533890	.	G	C	.	PASS	AS_FilterStatus=SITE;AS_SB_TABLE=64,56|7,11;DP=141;ECNT=1;ECNTH=1;GERMQ=93;MBQ=23,23;MFRL=350,391;MMQ=60,60;MPOS=31;NALOD=-1.589;NLOD=11.12;POPAF=6;ROQ=76;TLOD=30.75;AC=3;AN=8	GT:AD:AF:DP:F1R2:F2R1:FAD:SB	0/0:38,0:0.025:38:16,0:21,0:37,0:21,17,0,0	0/1:23,9:0.294:32:9,7:14,2:23,9:12,11,3,6
chr1	2551602	.	G	T	.	PASS	AS_FilterStatus=SITE;AS_SB_TABLE=61,45|14,7;DP=133;ECNT=1;ECNTH=1;GERMQ=93;MBQ=30,30;MFRL=363,348;MMQ=60,60;MPOS=29;NALOD=-1.47;NLOD=8.43;POPAF=6;ROQ=81;TLOD=50.52;AC=3;AN=8	GT:AD:AF:DP:F1R2:F2R1:FAD:SB	0/0:29,0:0.033:29:12,0:16,0:28,0:18,11,0,0	0/1:18,10:0.366:28:13,5:5,4:18,10:8,10,7,3
chr1	2651072	.	C	A	.	PASS	AS_FilterStatus=SITE;AS_SB_TABLE=67,48|11,9;DP=135;ECNT=1;ECNTH=1;GERMQ=93;MBQ=29,31;MFRL=355,363;MMQ=60,60;MPOS=28;NALOD=-1.578;NLOD=11.04;POPAF=6;ROQ=89;TLOD=48.29;AC=3;AN=8	GT:AD:AF:DP:F1R2:F2R1:FAD:SB	0/0:38,0:0.026:38:14,0:21,0:37,0:19,19,0,0	0/1:21,10:0.333:31:9,6:12,4:21,10:13,8,6,4
chr1	3023877	.	T	C	.	PASS	AS_FilterStatus=SITE;AS_SB_TABLE=66,66|14,8;DP=158;ECNT=1;ECNTH=1;GERMQ=93;MBQ=30,30;MFRL=359,338;MMQ=60,60;MPOS=35;NALOD=-1.561;NLOD=10.23;POPAF=6;ROQ=93;TLOD=43.42;AC=3;AN=8	GT:AD:AF:DP:F1R2:F2R1:FAD:SB	0/0:35,0:0.027:35:19,0:15,0:34,0:18,17,0,0	0/1:14,15:0.516:29:6,8:8,7:14,15:6,8,10,5
chr1	3120981	.	C	G	.	PASS	AS_FilterStatus=SITE;AS_SB_TABLE=50,50|13,9;DP=128;ECNT=1;ECNTH=1;GERMQ=93;MBQ=29,30;MFRL=356,364;MMQ=60,60;MPOS=41;NALOD=-1.47;NLOD=8.42;POPAF=6;ROQ=93;TLOD=50.59;AC=3;AN=8	GT:AD:AF:DP:F1R2:F2R1:FAD:SB	0/0:28,0:0.033:28:11,0:16,0:28,0:17,11,0,0	0/1:13,9:0.435:22:5,7:7,2:12,9:6,7,7,2
chr1	3535995	.	G	A	.	PASS	AS_FilterStatus=SITE;AS_SB_TABLE=47,58|9,9;DP=127;ECNT=1;ECNTH=1;GERMQ=93;MBQ=29,31;MFRL=357,347;MMQ=60,60;MPOS=45;NALOD=-1.393;NLOD=6.78;POPAF=6;ROQ=69;TLOD=40.61;AC=3;AN=8	GT:AD:AF:DP:F1R2:F2R1:FAD:SB	0/0:23,0:0.039:23:9,0:11,0:23,0:9,14,0,0	0/1:17,7:0.301:24:10,1:6,5:17,7:8,9,4,3
chr1	3648955	.	T	C	.	PASS	AS_FilterStatus=SITE;AS_SB_TABLE=73,61|14,12;DP=164;ECNT=1;ECNTH=1;GERMQ=93;MBQ=31,30;MFRL=346,343;MMQ=60,60;MPOS=21;NALOD=-1.653;NLOD=13.24;POPAF=4.31;ROQ=93;TLOD=55.74;AC=3;AN=8	GT:AD:AF:DP:F1R2:F2R1:FAD:SB	0/0:44,0:0.022:44:28,0:16,0:44,0:24,20,0,0	0/1:20,11:0.338:31:9,1:9,7:18,9:10,10,4,7
chr1	4116468	.	C	A	.	PASS	AS_FilterStatus=SITE;AS_SB_TABLE=47,68|9,13;DP=143;ECNT=1;ECNTH=1;GERMQ=93;MBQ=30,31;MFRL=361,333;MMQ=60,60;MPOS=39;NALOD=-1.482;NLOD=8.38;POPAF=6;ROQ=93;TLOD=48.85;AC=3;AN=8	GT:AD:AF:DP:F1R2:F2R1:FAD:SB	0/0:28,0:0.032:28:15,0:12,0:28,0:12,16,0,0	0/1:18,16:0.441:34:10,6:8,7:18,14:9,9,7,9
chr1	4397508	.	C	G	.	PASS	AS_FilterStatus=SITE;AS_SB_TABLE=57,46|10,15;DP=131;ECNT=1;ECNTH=1;GERMQ=93;MBQ=28,29;MFRL=362,355;MMQ=60,60;MPOS=46;NALOD=-1.447;NLOD=8.12;POPAF=6;ROQ=93;TLOD=61.07;AC=3;AN=8	GT:AD:AF:DP:F1R2:F2R1:FAD:SB	0/0:27,0:0.034:27:10,0:17,0:27,0:16,11,0,0	0/1:16,14:0.469:30:8,9:8,5:16,14:5,11,4,10
chr1	4608838	.	C	T	.	PASS	AS_FilterStatus=SITE;AS_SB_TABLE=42,34|11,9;DP=98;ECNT=2;ECNTH=2;GERMQ=93;MBQ=30,30;MFRL=354,395;MMQ=60,60;MPOS=44;NALOD=-1.246;NLOD=9.63;POPAF=6;ROQ=66;TLOD=49.68;AC=3;AN=8	GT:AD:AF:DP:F1R2:F2R1:FAD:SB	0/0:33,0:0.028:33:11,0:12,0:32,0:18,15,0,0	0/1:13,8:0.391:21:5,6:5,1:13,8:9,4,6,2
chr1	4713618	.	C	A	.	PASS	AS_FilterStatus=SITE;AS_SB_TABLE=54,65|8,8;DP=142;ECNT=1;ECNTH=1;GERMQ=93;MBQ=30,32;MFRL=369,326;MMQ=60,60;MPOS=35;NALOD=-1.54;NLOD=9.63;POPAF=6;ROQ=89;TLOD=36.67;AC=3;AN=8	GT:AD:AF:DP:F1R2:F2R1:FAD:SB	0/0:32,0:0.028:32:13,0:18,0:32,0:14,18,0,0	0/1:19,6:0.259:25:5,3:14,3:19,6:6,13,3,3
chr1	4732220	.	A	G	.	PASS	AS_FilterStatus=SITE;AS_SB_TABLE=41,54|10,13;DP=125;ECNT=1;ECNTH=1;GERMQ=93;MBQ=31,29;MFRL=358,362;MMQ=60,60;MPOS=45;NALOD=-1.427;NLOD=7.22;POPAF=6;ROQ=93;TLOD=53.4;AC=3;AN=8	GT:AD:AF:DP:F1R2:F2R1:FAD:SB	0/0:24,0:0.036:24:13,0:11,0:24,0:16,8,0,0	0/1:13,9:0.416:22:3,5:10,4:13,9:4,9,4,5
chr1	4902625	.	C	A	.	PASS	AS_FilterStatus=SITE;AS_SB_TABLE=59,51|12,13;DP=136;ECNT=1;ECNTH=1;GERMQ=93;MBQ=29,31;MFRL=369,332;MMQ=60,60;MPOS=35;NALOD=-1.321;NLOD=5.97;POPAF=6;ROQ=93;TLOD=60.14;AC=3;AN=8	GT:AD:AF:DP:F1R2:F2R1:FAD:SB	0/0:21,0:0.046:21:14,0:5,0:20,0:9,12,0,0	0/1:21,11:0.333:32:7,2:14,7:21,10:12,9,6,5
chr1	5270468	.	C	T	.	PASS	AS_FilterStatus=SITE;AS_SB_TABLE=68,41|11,9;DP=135;ECNT=1;ECNTH=1;GERMQ=93;MBQ=29,31;MFRL=355,347;MMQ=60,60;MPOS=35;NALOD=-1.49;NLOD=8.73;POPAF=6;ROQ=73;TLOD=47.02;AC=3;AN=8	GT:AD:AF:DP:F1R2:F2R1:FAD:SB	0/0:29,0:0.031:29:18,0:11,0:29,0:19,10,0,0	0/1:13,6:0.333:19:8,1:4,5:13,6:10,3,4,2
chr1	5478789	.	C	T	.	PASS	AS_FilterStatus=SITE;AS_SB_TABLE=44,59|10,6;DP=120;ECNT=1;ECNTH=1;GERMQ=93;MBQ=30,31;MFRL=353,320;MMQ=60,60;MPOS=37;NALOD=-1.544;NLOD=10.23;POPAF=6;ROQ=76;TLOD=37.24;AC=3;AN=8	GT:AD:AF:DP:F1R2:F2R1:FAD:SB	0/0:35,0:0.028:35:18,0:16,0:34,0:16,19,0,0	0/1:13,9:0.417:22:7,4:6,5:13,9:7,6,6,3
chr1	5789363	.	C	G	.	PASS	AS_FilterStatus=SITE;AS_SB_TABLE=73,66|8,12;DP=159;ECNT=1;ECNTH=1;GERMQ=93;MBQ=29,29;MFRL=349,347;MMQ=60,60;MPOS=43;NALOD=-1.59;NLOD=11.39;POPAF=6;ROQ=93;TLOD=36.59;AC=3;AN=8	GT:AD:AF:DP:F1R2:F2R1:FAD:SB	0/0:39,0:0.025:39:19,0:18,0:38,0:20,19,0,0	0/1:25,7:0.234:32:13,4:12,3:25,7:15,10,4,3
chr1	5804603	.	T	G	.	PASS	AS_FilterStatus=SITE;AS_SB_TABLE=47,48|3,5;DP=105;ECNT=1;ECNTH=1;GERMQ=93;MBQ=31,28;MFRL=352,344;MMQ=60,60;MPOS=25;NALOD=-1.617;NLOD=11.94;POPAF=6;ROQ=83;TLOD=13.3;AC=3;AN=8	GT:AD:AF:DP:F1R2:F2R1:FAD:SB	0/0:40,0:0.024:40:10,0:28,0:40,0:20,20,0,0	0/1:14,5:0.285:19:7,2:7,3:14,5:7,7,2,3
chr1	6452792	.	C	A	.	PASS	AS_FilterStatus=SITE;AS_SB_TABLE=58,78|8,7;DP=153;ECNT=1;ECNTH=1;GERMQ=93;MBQ=29,31;MFRL=349,346;MMQ=60,60;MPOS=37;NALOD=-1.633;NLOD=12.64;POPAF=6;ROQ=73;TLOD=33.65;AC=3;AN=8	GT:AD:AF:DP:F1R2:F2R1:FAD:SB	0/0:44,0:0.023:44:14,0:28,0:42,0:16,28,0,0	0/1:13,8:0.391:21:8,5:4,3:13,8:7,6,4,4
chr1	6621047	.	C	A	.	base_qual;strand_bias;weak_evidence	AS_FilterStatus=weak_evidence,base_qual,strand_bias;AS_SB_TABLE=43,51|6,0;DP=103;ECNT=1;ECNTH=1;GERMQ=93;MBQ=28,9;MFRL=359,327;MMQ=60,60;MPOS=17;NALOD=-1.415;NLOD=7.03;POPAF=4.13;ROQ=32;TLOD=3.75;AC=3;AN=8	GT:AD:AF:DP:F1R2:F2R1:FAD:SB	0/0:24,0:0.037:24:9,0:6,0:24,0:13,11,0,0	0/1:8,3:0.302:11:2,0:3,0:8,3:2,6,3,0
chr1	7026435	.	C	G	.	PASS	AS_FilterStatus=SITE;AS_SB_TABLE=42,67|10,17;DP=139;ECNT=1;ECNTH=1;GERMQ=93;MBQ=30,28;MFRL=342,312;MMQ=60,60;MPOS=36;NALOD=-1.462;NLOD=8.42;POPAF=6;ROQ=93;TLOD=60.86;AC=3;AN=8	GT:AD:AF:DP:F1R2:F2R1:FAD:SB	0/0:28,0:0.033:28:19,0:9,0:28,0:7,21,0,0	0/1:20,13:0.4:33:6,8:12,5:20,13:7,13,4,9
chr1	7231352	.	A	T	.	weak_evidence	AS_FilterStatus=weak_evidence;AS_SB_TABLE=40,45|1,3;DP=122;ECNT=2;ECNTH=1;GERMQ=93;MBQ=31,30;MFRL=351,284;MMQ=60,60;MPOS=29;NALOD=-0.9881;NLOD=6.32;POPAF=1.11;ROQ=45;TLOD=2.85;AC=3;AN=8	GT:AD:AF:DP:F1R2:F2R1:FAD:SB	0/0:21,0:0.037:21:8,0:8,0:21,0:11,10,0,0	0/1:14,3:0.206:17:4,0:7,0:14,3:5,9,0,3
chr1	7527243	.	G	A	.	PASS	AS_FilterStatus=SITE;AS_SB_TABLE=44,59|7,12;DP=126;ECNT=1;ECNTH=1;GERMQ=93;MBQ=28,31;MFRL=371,335;MMQ=60,60;MPOS=34;NALOD=-1.555;NLOD=10.22;POPAF=4.31;ROQ=93;TLOD=45.87;AC=3;AN=8	GT:AD:AF:DP:F1R2:F2R1:FAD:SB	0/0:34,0:0.027:34:23,0:11,0:34,0:18,16,0,0	0/1:8,13:0.609:21:5,7:3,6:8,13:3,5,3,10
chr1	7609659	.	G	C	.	PASS	AS_FilterStatus=SITE;AS_SB_TABLE=50,63|9,8;DP=132;ECNT=1;ECNTH=1;GERMQ=93;MBQ=29,30;MFRL=357,342;MMQ=60,60;MPOS=40;NALOD=-1.568;NLOD=10.83;POPAF=6;ROQ=78;TLOD=37.84;AC=3;AN=8	GT:AD:AF:DP:F1R2:F2R1:FAD:SB	0/0:36,0:0.026:36:15,0:20,0:36,0:21,15,0,0	0/1:15,5:0.286:20:8,2:6,3:14,5:6,9,2,3
chr1	7836828	.	G	T	.	PASS	AS_FilterStatus=SITE;AS_SB_TABLE=52,64|12,11;DP=140;ECNT=1;ECNTH=1;GERMQ=93;MBQ=30,31;MFRL=340,388;MMQ=60,60;MPOS=38;NALOD=-1.518;NLOD=9.63;POPAF=6;ROQ=93;TLOD=56.43;AC=3;AN=8	GT:AD:AF:DP:F1R2:F2R1:FAD:SB	0/0:35,0:0.029:35:15,0:16,0:32,0:15,20,0,0	0/1:26,18:0.422:44:13,7:11,11:25,18:12,14,9,9
chr1	7845422	.	G	C	.	PASS	AS_FilterStatus=SITE;AS_SB_TABLE=69,61|12,8;DP=152;ECNT=1;ECNTH=1;GERMQ=93;MBQ=30,29;MFRL=342,340;MMQ=60,60;MPOS=42;NALOD=-1.681;NLOD=14.14;POPAF=6;ROQ=93;TLOD=44.31;AC=3;AN=8	GT:AD:AF:DP:F1R2:F2R1:FAD:SB	0/0:48,0:0.02:48:21,0:26,0:47,0:25,23,0,0	0/1:23,11:0.342:34:14,4:8,7:22,11:13,10,7,4
chr1	9424139	.	A	G	.	PASS	AS_FilterStatus=SITE;AS_SB_TABLE=67,68|3,16;DP=155;ECNT=2;ECNTH=1;GERMQ=93;MBQ=31,29;MFRL=347,314;MMQ=60,60;MPOS=36;NALOD=-1.567;NLOD=10.53;POPAF=6;ROQ=18;TLOD=40.67;AC=3;AN=8	GT:AD:AF:DP:F1R2:F2R1:FAD:SB	0/0:36,0:0.026:36:14,0:11,0:35,0:21,15,0,0	0/1:31,8:0.225:39:9,3:7,1:30,8:11,20,2,6
chr1	9918903	.	T	G	.	PASS	AS_FilterStatus=SITE;AS_SB_TABLE=58,58|15,4;DP=135;ECNT=1;ECNTH=1;GERMQ=93;MBQ=31,30;MFRL=350,368;MMQ=60,60;MPOS=46;NALOD=-1.555;NLOD=10.23;POPAF=6;ROQ=77;TLOD=43.52;AC=3;AN=8	GT:AD:AF:DP:F1R2:F2R1:FAD:SB	0/0:36,0:0.027:36:14,0:11,0:34,0:19,17,0,0	0/1:19,11:0.375:30:7,6:7,3:19,11:8,11,8,3
chr1	10091552	.	C	G	.	base_qual;strand_bias	AS_FilterStatus=base_qual,strand_bias;AS_SB_TABLE=47,70|11,0;DP=134;ECNT=1;ECNTH=1;GERMQ=93;MBQ=30,9;MFRL=356,369;MMQ=60,60;MPOS=57;NALOD=-1.191;NLOD=7.68;POPAF=6;ROQ=51;TLOD=5.33;AC=3;AN=8	GT:AD:AF:DP:F1R2:F2R1:FAD:SB	0/0:25,0:0.034:25:8,0:9,0:26,0:11,14,0,0	0/1:21,6:0.221:27:5,0:7,0:21,6:6,15,6,0
chr1	10324380	.	C	G	.	PASS	AS_FilterStatus=SITE;AS_SB_TABLE=75,67|12,9;DP=165;ECNT=1;ECNTH=1;GERMQ=93;MBQ=28,30;MFRL=338,359;MMQ=60,60;MPOS=32;NALOD=-1.676;NLOD=13.84;POPAF=6;ROQ=93;TLOD=47.15;AC=3;AN=8	GT:AD:AF:DP:F1R2:F2R1:FAD:PGT:PID:PS:SB	0|0:46,0:0.021:46:30,0:16,0:46,0:0|1:10324380_C_G:10324380:24,22,0,0	0|1:21,8:0.29:29:9,3:12,5:21,8:0|1:10324380_C_G:10324380:10,11,4,4
chr1	10619553	.	G	T	.	PASS	AS_FilterStatus=SITE;AS_SB_TABLE=38,49|4,13;DP=106;ECNT=1;ECNTH=1;GERMQ=93;MBQ=29,30;MFRL=334,326;MMQ=60,60;MPOS=36;NALOD=-1.422;NLOD=7.22;POPAF=6;ROQ=67;TLOD=41.49;AC=3;AN=8	GT:AD:AF:DP:F1R2:F2R1:FAD:SB	0/0:25,0:0.037:25:11,0:13,0:24,0:10,15,0,0	0/1:14,9:0.399:23:9,4:4,3:14,9:3,11,1,8
chr1	10630262	.	C	T	.	PASS	AS_FilterStatus=SITE;AS_SB_TABLE=49,54|9,6;DP=125;ECNT=1;ECNTH=1;GERMQ=93;MBQ=29,31;MFRL=363,337;MMQ=60,60;MPOS=43;NALOD=-1.537;NLOD=9.88;POPAF=6;ROQ=52;TLOD=34.11;AC=3;AN=8	GT:AD:AF:DP:F1R2:F2R1:FAD:SB	0/0:34,0:0.028:34:14,0:18,0:33,0:14,20,0,0	0/1:18,9:0.321:27:7,6:11,2:18,8:9,9,5,4
chr1	11118560	.	A	C	.	clustered_events;strand_bias;weak_evidence	AS_FilterStatus=weak_evidence,strand_bias;AS_SB_TABLE=52,54|4,0;DP=110;ECNT=6;ECNTH=3;GERMQ=93;MBQ=30,17;MFRL=352,331;MMQ=60,60;MPOS=46;NALOD=-1.259;NLOD=9.93;POPAF=6;ROQ=31;TLOD=2.84;AC=3;AN=8	GT:AD:AF:DP:F1R2:F2R1:FAD:SB	0/0:32,0:0.028:32:14,0:13,0:33,0:19,13,0,0	0/1:13,3:0.213:16:4,0:8,0:13,3:5,8,3,0
chr1	11621948	.	C	T	.	PASS	AS_FilterStatus=SITE;AS_SB_TABLE=50,54|10,8;DP=124;ECNT=1;ECNTH=1;GERMQ=93;MBQ=30,31;MFRL=350,382;MMQ=60,60;MPOS=47;NALOD=-1.571;NLOD=10.69;POPAF=6;ROQ=93;TLOD=44.38;AC=3;AN=8	GT:AD:AF:DP:F1R2:F2R1:FAD:SB	0/0:36,0:0.026:36:18,0:14,0:36,0:14,22,0,0	0/1:22,14:0.405:36:12,8:9,6:21,14:10,12,8,6
chr1	12695995	.	G	A	.	strand_bias;weak_evidence	AS_FilterStatus=weak_evidence,strand_bias;AS_SB_TABLE=69,49|0,6;DP=131;ECNT=1;ECNTH=1;GERMQ=93;MBQ=29,14;MFRL=344,386;MMQ=60,60;MPOS=28;NALOD=-1.277;NLOD=10.53;POPAF=6;ROQ=9;TLOD=3.65;AC=3;AN=8	GT:AD:AF:DP:F1R2:F2R1:FAD:SB	0/0:35,0:0.026:35:15,0:18,0:35,0:19,16,0,0	0/1:19,6:0.228:25:8,0:8,3:19,6:15,4,0,6
chr1	13420475	.	C	A	.	PASS	AS_FilterStatus=SITE;AS_SB_TABLE=49,59|9,8;DP=127;ECNT=1;ECNTH=1;GERMQ=93;MBQ=30,30;MFRL=343,343;MMQ=60,60;MPOS=36;NALOD=-1.505;NLOD=9.33;POPAF=6;ROQ=67;TLOD=37.73;AC=3;AN=8	GT:AD:AF:DP:F1R2:F2R1:FAD:SB	0/0:31,0:0.03:31:11,0:20,0:31,0:14,17,0,0	0/1:21,9:0.314:30:8,2:12,7:21,9:10,11,4,5
chr1	13940462	.	T	A	.	PASS	AS_FilterStatus=SITE;AS_SB_TABLE=49,53|10,9;DP=125;ECNT=1;ECNTH=1;GERMQ=93;MBQ=31,30;MFRL=359,349;MMQ=60,60;MPOS=35;NALOD=-1.611;NLOD=11.74;POPAF=6;ROQ=93;TLOD=45.45;AC=3;AN=8	GT:AD:AF:DP:F1R2:F2R1:FAD:SB	0/0:39,0:0.024:39:20,0:19,0:39,0:17,22,0,0	0/1:11,5:0.333:16:4,3:7,2:11,5:7,4,2,3
chr1	13965630	.	G	T	.	PASS	AS_FilterStatus=SITE;AS_SB_TABLE=55,42|9,9;DP=118;ECNT=1;ECNTH=1;GERMQ=93;MBQ=30,32;MFRL=360,378;MMQ=60,60;MPOS=28;NALOD=-1.623;NLOD=12.34;POPAF=6;ROQ=93;TLOD=47.03;AC=3;AN=8	GT:AD:AF:DP:F1R2:F2R1:FAD:SB	0/0:42,0:0.023:42:15,0:15,0:41,0:24,18,0,0	0/1:12,7:0.381:19:3,3:5,1:12,7:5,7,4,3
chr1	14118755	.	G	T	.	PASS	AS_FilterStatus=SITE;AS_SB_TABLE=61,48|13,14;DP=141;ECNT=1;ECNTH=1;GERMQ=93;MBQ=29,30;MFRL=339,358;MMQ=60,60;MPOS=31;NALOD=-1.388;NLOD=6.92;POPAF=6;ROQ=93;TLOD=63.96;AC=3;AN=8	GT:AD:AF:DP:F1R2:F2R1:FAD:SB	0/0:23,0:0.039:23:11,0:11,0:23,0:16,7,0,0	0/1:18,12:0.406:30:10,5:8,7:18,12:9,9,7,5
chr1	14710328	.	C	T	.	PASS	AS_FilterStatus=SITE;AS_SB_TABLE=40,51|10,4;DP=108;ECNT=1;ECNTH=1;GERMQ=93;MBQ=30,31;MFRL=356,376;MMQ=60,60;MPOS=43;NALOD=-1.395;NLOD=6.87;POPAF=6;ROQ=88;TLOD=31.82;AC=3;AN=8	GT:AD:AF:DP:F1R2:F2R1:FAD:SB	0/0:23,0:0.039:23:10,0:11,0:23,0:9,14,0,0	0/1:20,11:0.364:31:12,5:8,6:20,11:11,9,7,4
chr1	14739579	.	G	T	.	PASS	AS_FilterStatus=SITE;AS_SB_TABLE=63,63|8,14;DP=149;ECNT=2;ECNTH=2;GERMQ=93;MBQ=29,30;MFRL=365,357;MMQ=60,60;MPOS=38;NALOD=-1.518;NLOD=9.63;POPAF=6;ROQ=93;TLOD=50.77;AC=3;AN=8	GT:AD:AF:DP:F1R2:F2R1:FAD:SB	0/0:32,0:0.029:32:14,0:17,0:32,0:16,16,0,0	0/1:23,13:0.351:36:14,6:9,6:23,12:11,12,7,6
chr1	14770952	.	C	T	.	PASS	AS_FilterStatus=SITE;AS_SB_TABLE=60,52|14,9;DP=136;ECNT=1;ECNTH=1;GERMQ=93;MBQ=29,30;MFRL=348,365;MMQ=60,60;MPOS=34;NALOD=-1.415;NLOD=7.52;POPAF=6;ROQ=93;TLOD=54.9;AC=3;AN=8	GT:AD:AF:DP:F1R2:F2R1:FAD:SB	0/0:25,0:0.037:25:11,0:14,0:25,0:15,10,0,0	0/1:24,9:0.286:33:13,5:11,4:24,9:14,10,6,3
chr1	15000808	.	C	G	.	PASS	AS_FilterStatus=SITE;AS_SB_TABLE=55,53|14,6;DP=133;ECNT=1;ECNTH=1;GERMQ=93;MBQ=29,30;MFRL=354,337;MMQ=60,60;MPOS=59;NALOD=-1.525;NLOD=9.63;POPAF=6;ROQ=93;TLOD=45.71;AC=3;AN=8	GT:AD:AF:DP:F1R2:F2R1:FAD:SB	0/0:34,0:0.029:34:10,0:22,0:32,0:18,16,0,0	0/1:14,7:0.363:21:7,1:6,6:13,7:7,7,6,1
chr1	15381878	.	C	A	.	PASS	AS_FilterStatus=SITE;AS_SB_TABLE=51,74|11,10;DP=151;ECNT=1;ECNTH=1;GERMQ=93;MBQ=29,30;MFRL=355,339;MMQ=60,60;MPOS=37;NALOD=-1.59;NLOD=11.39;POPAF=6;ROQ=93;TLOD=46.74;AC=3;AN=8	GT:AD:AF:DP:F1R2:F2R1:FAD:SB	0/0:40,0:0.025:40:20,0:16,0:38,0:22,18,0,0	0/1:24,8:0.25:32:18,6:5,1:23,7:8,16,4,4
chr1	15490616	.	C	T	.	PASS	AS_FilterStatus=SITE;AS_SB_TABLE=55,58|8,6;DP=133;ECNT=1;ECNTH=1;GERMQ=93;MBQ=24,31;MFRL=348,362;MMQ=60,60;MPOS=32;NALOD=-1.531;NLOD=9.92;POPAF=6;ROQ=92;TLOD=31.99;AC=3;AN=8	GT:AD:AF:DP:F1R2:F2R1:FAD:SB	0/0:34,0:0.029:34:16,0:17,0:33,0:15,19,0,0	0/1:20,6:0.26:26:6,3:12,3:19,6:11,9,1,5
chr1	15647693	.	G	T	.	PASS	AS_FilterStatus=SITE;AS_SB_TABLE=75,43|13,9;DP=146;ECNT=1;ECNTH=1;GERMQ=93;MBQ=29,31;MFRL=353,355;MMQ=60,60;MPOS=24;NALOD=-1.548;NLOD=9.88;POPAF=6;ROQ=72;TLOD=53.53;AC=3;AN=8	GT:AD:AF:DP:F1R2:F2R1:FAD:SB	0/0:34,0:0.028:34:14,0:18,0:33,0:17,17,0,0	0/1:23,12:0.371:35:12,8:9,4:21,12:15,8,8,4
chr1	16119828	.	C	T	.	PASS	AS_FilterStatus=SITE;AS_SB_TABLE=62,69|11,9;DP=153;ECNT=1;ECNTH=1;GERMQ=93;MBQ=29,32;MFRL=357,374;MMQ=60,60;MPOS=39;NALOD=-1.633;NLOD=12.64;POPAF=6;ROQ=64;TLOD=48.41;AC=3;AN=8	GT:AD:AF:DP:F1R2:F2R1:FAD:SB	0/0:44,0:0.023:44:23,0:18,0:42,0:22,22,0,0	0/1:13,9:0.417:22:8,5:5,4:13,9:5,8,3,6
chr1	16632850	.	C	A	.	PASS	AS_FilterStatus=SITE;AS_SB_TABLE=135,98|11,10;DP=267;ECNT=1;ECNTH=1;GERMQ=93;MBQ=30,31;MFRL=353,345;MMQ=60,60;MPOS=28;NALOD=-1.852;NLOD=20.72;POPAF=6;ROQ=93;TLOD=45.24;AC=3;AN=8	GT:AD:AF:DP:F1R2:F2R1:FAD:SB	0/0:69,0:0.014:69:39,0:29,0:69,0:39,30,0,0	0/1:38,9:0.213:47:17,6:19,3:36,9:19,19,5,4
chr1	17315182	.	C	A	.	haplotype	AS_FilterStatus=SITE;AS_SB_TABLE=58,52|7,7;DP=128;ECNT=1;ECNTH=1;GERMQ=93;MBQ=29,31;MFRL=348,361;MMQ=60,60;MPOS=42;NALOD=-1.484;NLOD=8.73;POPAF=6;ROQ=77;TLOD=31.47;AC=3;AN=8	GT:AD:AF:DP:F1R2:F2R1:FAD:PGT:PID:PS:SB	0|0:29,0:0.032:29:17,0:12,0:29,0:0|1:17315182_C_A:17315182:15,14,0,0	0|1:17,6:0.28:23:8,5:9,1:17,6:0|1:17315182_C_A:17315182:9,8,3,3
chr1	17765412	.	C	A	.	PASS	AS_FilterStatus=SITE;AS_SB_TABLE=46,62|6,16;DP=133;ECNT=1;ECNTH=1;GERMQ=93;MBQ=29,32;MFRL=361,370;MMQ=60,60;MPOS=49;NALOD=-1.476;NLOD=8.68;POPAF=6;ROQ=28;TLOD=54.94;AC=3;AN=8	GT:AD:AF:DP:F1R2:F2R1:FAD:SB	0/0:29,0:0.032:29:10,0:18,0:29,0:13,16,0,0	0/1:19,13:0.394:32:8,11:11,1:19,12:8,11,2,11
chr1	18306111	.	C	A	.	PASS	AS_FilterStatus=SITE;AS_SB_TABLE=56,59|13,6;DP=137;ECNT=1;ECNTH=1;GERMQ=93;MBQ=30,31;MFRL=355,360;MMQ=60,60;MPOS=43;NALOD=-1.622;NLOD=12.04;POPAF=6;ROQ=93;TLOD=43.51;AC=3;AN=8	GT:AD:AF:DP:F1R2:F2R1:FAD:SB	0/0:42,0:0.023:42:21,0:19,0:40,0:22,20,0,0	0/1:7,11:0.579:18:2,5:5,5:7,10:4,3,7,4
chr1	18406897	.	G	A	.	PASS	AS_FilterStatus=SITE;AS_SB_TABLE=52,55|10,8;DP=128;ECNT=1;ECNTH=1;GERMQ=93;MBQ=29,30;MFRL=368,340;MMQ=60,60;MPOS=35;NALOD=-1.413;NLOD=7.22;POPAF=6;ROQ=82;TLOD=41.24;AC=3;AN=8	GT:AD:AF:DP:F1R2:F2R1:FAD:SB	0/0:24,0:0.037:24:13,0:11,0:24,0:12,12,0,0	0/1:16,10:0.37:26:9,4:7,4:16,9:6,10,4,6
chr1	18502166	.	C	A	.	PASS	AS_FilterStatus=SITE;AS_SB_TABLE=69,61|4,9;DP=145;ECNT=1;ECNTH=1;GERMQ=93;MBQ=29,30;MFRL=351,368;MMQ=60,60;MPOS=58;NALOD=-1.623;NLOD=12.34;POPAF=6;ROQ=93;TLOD=27.96;AC=3;AN=8	GT:AD:AF:DP:F1R2:F2R1:FAD:SB	0/0:42,0:0.023:42:18,0:23,0:41,0:26,16,0,0	0/1:16,5:0.261:21:8,2:8,3:16,5:7,9,1,4
chr1	18519744	.	A	C	.	PASS	AS_FilterStatus=SITE;AS_SB_TABLE=63,47|10,12;DP=134;ECNT=1;ECNTH=1;GERMQ=93;MBQ=31,24;MFRL=354,347;MMQ=60,60;MPOS=34;NALOD=-1.491;NLOD=9.03;POPAF=6;ROQ=93;TLOD=41.53;AC=3;AN=8	GT:AD:AF:DP:F1R2:F2R1:FAD:SB	0/0:30,0:0.031:30:14,0:16,0:30,0:17,13,0,0	0/1:14,9:0.399:23:6,5:8,4:14,9:8,6,2,7
chr1	18962597	.	C	A	.	PASS	AS_FilterStatus=SITE;AS_SB_TABLE=43,57|15,4;DP=124;ECNT=1;ECNTH=1;GERMQ=93;MBQ=30,30;MFRL=339,360;MMQ=60,60;MPOS=32;NALOD=-1.555;NLOD=10.23;POPAF=6;ROQ=93;TLOD=46.03;AC=3;AN=8	GT:AD:AF:DP:F1R2:F2R1:FAD:SB	0/0:34,0:0.027:34:18,0:16,0:34,0:14,20,0,0	0/1:23,5:0.2:28:14,3:9,2:23,5:9,14,3,2
chr1	19056669	.	T	A	.	PASS	AS_FilterStatus=SITE;AS_SB_TABLE=72,42|11,9;DP=138;ECNT=1;ECNTH=1;GERMQ=93;MBQ=31,30;MFRL=355,359;MMQ=60,60;MPOS=38;NALOD=-1.585;NLOD=11.13;POPAF=6;ROQ=91;TLOD=47.46;AC=3;AN=8	GT:AD:AF:DP:F1R2:F2R1:FAD:SB	0/0:39,0:0.025:39:18,0:19,0:37,0:25,14,0,0	0/1:21,5:0.222:26:13,1:7,4:20,5:15,6,4,1
chr1	19323979	.	G	T	.	PASS	AS_FilterStatus=SITE;AS_SB_TABLE=60,59|5,12;DP=140;ECNT=1;ECNTH=1;GERMQ=93;MBQ=30,31;MFRL=360,354;MMQ=60,60;MPOS=32;NALOD=-1.556;NLOD=9.93;POPAF=6;ROQ=67;TLOD=38.17;AC=3;AN=8	GT:AD:AF:DP:F1R2:F2R1:FAD:SB	0/0:33,0:0.027:33:18,0:15,0:33,0:14,19,0,0	0/1:23,11:0.324:34:10,2:12,8:22,10:13,10,3,8
chr1	19820475	.	C	A	.	PASS	AS_FilterStatus=SITE;AS_SB_TABLE=47,37|5,3;DP=97;ECNT=3;ECNTH=1;GERMQ=93;MBQ=29,30;MFRL=345,381;MMQ=60,60;MPOS=43;NALOD=-1.48;NLOD=8.1;POPAF=6;ROQ=71;TLOD=13.59;AC=3;AN=8	GT:AD:AF:DP:F1R2:F2R1:FAD:PGT:PID:PS:SB	0|0:27,0:0.032:27:11,0:13,0:27,0:0|1:19820475_C_A:19820475:18,9,0,0	0|1:17,4:0.225:21:8,1:5,3:16,4:0|1:19820475_C_A:19820475:9,8,3,1
chr1	19850694	.	C	G	.	PASS	AS_FilterStatus=SITE;AS_SB_TABLE=73,80|16,10;DP=181;ECNT=1;ECNTH=1;GERMQ=93;MBQ=29,31;MFRL=363,353;MMQ=60,60;MPOS=36;NALOD=-1.621;NLOD=11.94;POPAF=6;ROQ=93;TLOD=59.07;AC=3;AN=8	GT:AD:AF:DP:F1R2:F2R1:FAD:SB	0/0:41,0:0.023:41:16,0:21,0:40,0:25,16,0,0	0/1:25,12:0.334:37:11,7:13,5:25,12:12,13,7,5
chr1	19949705	.	G	T	.	PASS	AS_FilterStatus=SITE;AS_SB_TABLE=43,55|6,8;DP=120;ECNT=1;ECNTH=1;GERMQ=93;MBQ=28,31;MFRL=342,356;MMQ=60,60;MPOS=39;NALOD=-1.561;NLOD=10.22;POPAF=6;ROQ=90;TLOD=33.21;AC=3;AN=8	GT:AD:AF:DP:F1R2:F2R1:FAD:SB	0/0:35,0:0.027:35:16,0:14,0:34,0:15,20,0,0	0/1:16,4:0.249:20:2,2:10,1:14,4:6,10,3,1
chr1	20268842	.	G	T	.	PASS	AS_FilterStatus=SITE;AS_SB_TABLE=76,53|10,12;DP=155;ECNT=1;ECNTH=1;GERMQ=93;MBQ=29,31;MFRL=355,343;MMQ=60,60;MPOS=28;NALOD=-1.714;NLOD=14.7;POPAF=6;ROQ=70;TLOD=55.73;AC=3;AN=8	GT:AD:AF:DP:F1R2:F2R1:FAD:SB	0/0:50,0:0.019:50:22,0:21,0:49,0:25,25,0,0	0/1:18,16:0.472:34:10,3:5,6:18,16:13,5,5,11
chr1	20509419	.	T	A	.	PASS	AS_FilterStatus=SITE;AS_SB_TABLE=65,73|7,10;DP=161;ECNT=1;ECNTH=1;GERMQ=93;MBQ=30,31;MFRL=354,347;MMQ=60,60;MPOS=32;NALOD=-1.596;NLOD=11.43;POPAF=6;ROQ=93;TLOD=38.01;AC=3;AN=8	GT:AD:AF:DP:F1R2:F2R1:FAD:SB	0/0:39,0:0.025:39:16,0:21,0:38,0:19,20,0,0	0/1:25,6:0.218:31:14,2:10,3:24,6:7,18,3,3
chr1	20536193	.	T	C	.	PASS	AS_FilterStatus=SITE;AS_SB_TABLE=66,60|10,10;DP=147;ECNT=1;ECNTH=1;GERMQ=93;MBQ=30,29;MFRL=335,345;MMQ=60,60;MPOS=27;NALOD=-1.462;NLOD=8.43;POPAF=6;ROQ=62;TLOD=41.35;AC=3;AN=8	GT:AD:AF:DP:F1R2:F2R1:FAD:SB	0/0:28,0:0.033:28:17,0:8,0:28,0:13,15,0,0	0/1:24,10:0.265:34:10,3:10,5:24,8:13,11,6,4
chr1	20556189	.	G	T	.	PASS	AS_FilterStatus=SITE;AS_SB_TABLE=52,49|8,13;DP=123;ECNT=1;ECNTH=1;GERMQ=93;MBQ=29,30;MFRL=358,343;MMQ=60,60;MPOS=37;NALOD=-1.453;NLOD=8.08;POPAF=6;ROQ=86;TLOD=50.07;AC=3;AN=8	GT:AD:AF:DP:F1R2:F2R1:FAD:SB	0/0:27,0:0.034:27:11,0:14,0:27,0:15,12,0,0	0/1:19,9:0.333:28:11,4:8,5:19,9:9,10,4,5
chr1	20595881	.	A	C	.	base_qual;clustered_events;strand_bias	AS_FilterStatus=base_qual,strand_bias;AS_SB_TABLE=38,36|3,0;DP=78;ECNT=4;ECNTH=3;GERMQ=93;MBQ=30,6;MFRL=347,364;MMQ=60,60;MPOS=36;NALOD=-1.461;NLOD=8.38;POPAF=6;ROQ=52;TLOD=5.16;AC=3;AN=8	GT:AD:AF:DP:F1R2:F2R1:FAD:SB	0/0:28,0:0.033:28:5,0:9,0:28,0:12,16,0,0	0/1:11,3:0.249:14:5,0:2,0:11,3:5,6,3,0
chr1	21093823	.	A	T	.	PASS	AS_FilterStatus=SITE;AS_SB_TABLE=53,46|13,15;DP=129;ECNT=1;ECNTH=1;GERMQ=93;MBQ=31,30;MFRL=355,359;MMQ=60,45;MPOS=40;NALOD=-1.462;NLOD=8.43;POPAF=6;ROQ=93;TLOD=68.54;AC=3;AN=8	GT:AD:AF:DP:F1R2:F2R1:FAD:SB	0/0:28,0:0.033:28:8,0:20,0:28,0:14,14,0,0	0/1:21,9:0.3:30:12,2:8,6:20,8:9,12,5,4
chr1	21219297	.	C	A	.	PASS	AS_FilterStatus=SITE;AS_SB_TABLE=70,49|14,8;DP=148;ECNT=1;ECNTH=1;GERMQ=93;MBQ=29,30;MFRL=350,354;MMQ=60,60;MPOS=49;NALOD=-1.591;NLOD=11.43;POPAF=6;ROQ=93;TLOD=49.04;AC=3;AN=8	GT:AD:AF:DP:F1R2:F2R1:FAD:SB	0/0:38,0:0.025:38:19,0:18,0:38,0:25,13,0,0	0/1:18,6:0.291:24:5,1:11,5:16,6:12,6,3,3
chr1	21525582	.	G	A	.	haplotype	AS_FilterStatus=SITE;AS_SB_TABLE=53,56|12,16;DP=142;ECNT=1;ECNTH=1;GERMQ=93;MBQ=29,31;MFRL=350,344;MMQ=60,60;MPOS=33;NALOD=-1.512;NLOD=9.33;POPAF=6;ROQ=93;TLOD=72.18;AC=3;AN=8	GT:AD:AF:DP:F1R2:F2R1:FAD:PGT:PID:PS:SB	0|0:31,0:0.03:31:19,0:12,0:31,0:0|1:21525582_G_A:21525582:13,18,0,0	0|1:20,18:0.475:38:9,6:11,12:20,18:0|1:21525582_G_A:21525582:11,9,8,10
chr1	21776412	.	T	G	.	PASS	AS_FilterStatus=SITE;AS_SB_TABLE=44,52|4,4;DP=109;ECNT=1;ECNTH=1;GERMQ=93;MBQ=32,30;MFRL=357,344;MMQ=60,60;MPOS=12;NALOD=-1.429;NLOD=7.52;POPAF=6;ROQ=79;TLOD=15.12;AC=3;AN=8	GT:AD:AF:DP:F1R2:F2R1:FAD:SB	0/0:25,0:0.036:25:13,0:12,0:25,0:13,12,0,0	0/1:15,5:0.286:20:6,3:8,2:14,5:8,7,3,2
chr1	22309188	.	T	C	.	PASS	AS_FilterStatus=SITE;AS_SB_TABLE=61,52|11,13;DP=138;ECNT=1;ECNTH=1;GERMQ=93;MBQ=30,31;MFRL=362,357;MMQ=60,60;MPOS=38;NALOD=-1.505;NLOD=9.33;POPAF=6;ROQ=72;TLOD=54.58;AC=3;AN=8	GT:AD:AF:DP:F1R2:F2R1:FAD:SB	0/0:31,0:0.03:31:17,0:14,0:31,0:17,14,0,0	0/1:23,16:0.422:39:7,5:15,9:22,16:10,13,8,8
chr1	23189463	.	C	A	.	PASS	AS_FilterStatus=SITE;AS_SB_TABLE=48,51|6,7;DP=115;ECNT=2;ECNTH=2;GERMQ=93;MBQ=30,31;MFRL=344,336;MMQ=60,60;MPOS=24;NALOD=-1.516;NLOD=9.28;POPAF=6;ROQ=71;TLOD=29.74;AC=3;AN=8	GT:AD:AF:DP:F1R2:F2R1:FAD:SB	0/0:31,0:0.03:31:8,0:20,0:31,0:16,15,0,0	0/1:20,10:0.343:30:6,7:13,2:20,10:11,9,4,6
chr1	24044554	.	G	C	.	PASS	AS_FilterStatus=SITE;AS_SB_TABLE=60,77|11,17;DP=168;ECNT=1;ECNTH=1;GERMQ=93;MBQ=28,30;MFRL=347,348;MMQ=60,60;MPOS=23;NALOD=-1.716;NLOD=15.34;POPAF=6;ROQ=93;TLOD=67.85;AC=3;AN=8	GT:AD:AF:DP:F1R2:F2R1:FAD:SB	0/0:52,0:0.019:52:23,0:26,0:51,0:20,32,0,0	0/1:20,16:0.447:36:10,7:9,8:20,16:8,12,6,10
chr1	24166720	.	T	A	.	haplotype;weak_evidence	AS_FilterStatus=weak_evidence;AS_SB_TABLE=68,47|3,1;DP=138;ECNT=2;ECNTH=2;GERMQ=93;MBQ=30,31;MFRL=356,451;MMQ=60,60;MPOS=39;NALOD=-1.582;NLOD=10.19;POPAF=0.636;ROQ=85;TLOD=2.31;AC=3;AN=8	GT:AD:AF:DP:F1R2:F2R1:FAD:PGT:PID:PS:SB	0|0:34,0:0.026:34:15,0:15,0:34,0:0|1:24166718_AT_A:24166718:21,13,0,0	0|1:18,4:0.213:22:5,2:12,2:17,4:0|1:24166718_AT_A:24166718:14,4,3,1
chr1	24441956	.	C	A	.	PASS	AS_FilterStatus=SITE;AS_SB_TABLE=44,68|13,13;DP=142;ECNT=1;ECNTH=1;GERMQ=93;MBQ=29,32;MFRL=358,358;MMQ=60,60;MPOS=43;NALOD=-1.574;NLOD=10.83;POPAF=6;ROQ=93;TLOD=67.72;AC=3;AN=8	GT:AD:AF:DP:F1R2:F2R1:FAD:SB	0/0:37,0:0.026:37:21,0:15,0:36,0:16,21,0,0	0/1:17,5:0.25:22:8,3:9,2:17,5:4,13,1,4
chr1	24653051	.	G	T	.	PASS	AS_FilterStatus=SITE;AS_SB_TABLE=65,53|12,23;DP=155;ECNT=1;ECNTH=1;GERMQ=93;MBQ=29,30;MFRL=334,343;MMQ=60,60;MPOS=35;NALOD=-1.623;NLOD=12.34;POPAF=6;ROQ=93;TLOD=87.62;AC=3;AN=8	GT:AD:AF:DP:F1R2:F2R1:FAD:SB	0/0:43,0:0.023:43:21,0:20,0:41,0:24,19,0,0	0/1:21,18:0.475:39:11,9:9,9:20,18:14,7,6,12
chr1	24795428	.	G	A	.	PASS	AS_FilterStatus=SITE;AS_SB_TABLE=54,63|6,13;DP=139;ECNT=1;ECNTH=1;GERMQ=93;MBQ=28,31;MFRL=341,389;MMQ=60,60;MPOS=47;NALOD=-1.661;NLOD=13.23;POPAF=4.61;ROQ=93;TLOD=45.31;AC=3;AN=8	GT:AD:AF:DP:F1R2:F2R1:FAD:SB	0/0:50,0:0.021:50:27,0:14,0:44,0:23,27,0,0	0/1:10,8:0.45:18:6,4:3,4:10,8:4,6,5,3
chr1	25057103	.	C	A	.	PASS	AS_FilterStatus=SITE;AS_SB_TABLE=61,45|7,7;DP=125;ECNT=1;ECNTH=1;GERMQ=93;MBQ=29,30;MFRL=355,320;MMQ=60,60;MPOS=33;NALOD=-1.503;NLOD=9.03;POPAF=6;ROQ=93;TLOD=31.53;AC=3;AN=8	GT:AD:AF:DP:F1R2:F2R1:FAD:SB	0/0:30,0:0.03:30:11,0:18,0:30,0:14,16,0,0	0/1:24,7:0.249:31:11,2:10,5:23,7:16,8,4,3
chr1	25564233	.	A	G	.	PASS	AS_FilterStatus=SITE;AS_SB_TABLE=52,74|12,13;DP=152;ECNT=1;ECNTH=1;GERMQ=93;MBQ=30,22;MFRL=345,340;MMQ=60,60;MPOS=28;NALOD=-1.568;NLOD=10.83;POPAF=6;ROQ=87;TLOD=46.57;AC=3;AN=8	GT:AD:AF:DP:F1R2:F2R1:FAD:SB	0/0:39,0:0.026:39:20,0:16,0:36,0:16,23,0,0	0/1:13,11:0.439:24:8,5:5,5:13,10:5,8,7,4
chr1	25670716	.	C	T	.	PASS	AS_FilterStatus=SITE;AS_SB_TABLE=57,52|11,11;DP=132;ECNT=1;ECNTH=1;GERMQ=93;MBQ=29,30;MFRL=360,365;MMQ=60,60;MPOS=35;NALOD=-1.484;NLOD=8.73;POPAF=6;ROQ=93;TLOD=53.77;AC=3;AN=8	GT:AD:AF:DP:F1R2:F2R1:FAD:SB	0/0:29,0:0.032:29:15,0:14,0:29,0:18,11,0,0	0/1:24,7:0.25:31:10,3:13,4:23,7:12,12,5,2
chr1	26676595	.	T	C	.	PASS	AS_FilterStatus=SITE;AS_SB_TABLE=69,66|10,12;DP=161;ECNT=1;ECNTH=1;GERMQ=93;MBQ=30,29;MFRL=353,355;MMQ=60,60;MPOS=51;NALOD=-1.627;NLOD=12.04;POPAF=6;ROQ=55;TLOD=48.67;AC=3;AN=8	GT:AD:AF:DP:F1R2:F2R1:FAD:SB	0/0:40,0:0.023:40:26,0:14,0:40,0:23,17,0,0	0/1:19,12:0.394:31:10,4:9,8:19,12:8,11,4,8
chr1	26872670	.	T	C	.	PASS	AS_FilterStatus=SITE;AS_SB_TABLE=48,64|11,9;DP=135;ECNT=1;ECNTH=1;GERMQ=93;MBQ=31,29;MFRL=377,363;MMQ=60,60;MPOS=35;NALOD=-1.596;NLOD=11.44;POPAF=6;ROQ=83;TLOD=45.36;AC=3;AN=8	GT:AD:AF:DP:F1R2:F2R1:FAD:SB	0/0:39,0:0.025:39:18,0:20,0:38,0:16,23,0,0	0/1:13,6:0.333:19:4,3:9,3:13,6:5,8,3,3
chr1	27266107	.	G	A	.	clustered_events	AS_FilterStatus=SITE;AS_SB_TABLE=74,33|10,5;DP=128;ECNT=5;ECNTH=1;GERMQ=93;MBQ=30,31;MFRL=346,377;MMQ=60,60;MPOS=42;NALOD=-1.422;NLOD=7.22;POPAF=6;ROQ=73;TLOD=33.9;AC=3;AN=8	GT:AD:AF:DP:F1R2:F2R1:FAD:SB	0/0:24,0:0.037:24:15,0:6,0:24,0:17,7,0,0	0/1:21,7:0.266:28:10,4:11,3:21,7:16,5,5,2
chr1	27758716	.	A	C	.	base_qual;clustered_events;strand_bias	AS_FilterStatus=base_qual,strand_bias;AS_SB_TABLE=27,53|9,0;DP=90;ECNT=21;ECNTH=5;GERMQ=93;MBQ=30,6;MFRL=346,389;MMQ=60,60;MPOS=30;NALOD=-1.1;NLOD=6.61;POPAF=6;ROQ=33;TLOD=12.52;AC=3;AN=8	GT:AD:AF:DP:F1R2:F2R1:FAD:SB	0/0:24,0:0.04:24:4,0:7,0:22,0:9,15,0,0	0/1:21,6:0.218:27:5,0:6,1:21,6:7,14,6,0
chr1	27995444	.	C	A	.	clustered_events;strand_bias	AS_FilterStatus=strand_bias;AS_SB_TABLE=52,32|5,0;DP=97;ECNT=5;ECNTH=1;GERMQ=93;MBQ=28,22;MFRL=354,436;MMQ=60,60;MPOS=42;NALOD=-1.463;NLOD=7.69;POPAF=2.55;ROQ=54;TLOD=9.39;AC=3;AN=8	GT:AD:AF:DP:F1R2:F2R1:FAD:SB	0/0:26,0:0.034:26:9,0:5,0:26,0:20,6,0,0	0/1:15,4:0.239:19:4,2:6,2:15,4:10,5,4,0
chr1	28311140	.	C	A	.	PASS	AS_FilterStatus=SITE;AS_SB_TABLE=64,58|5,9;DP=141;ECNT=1;ECNTH=1;GERMQ=93;MBQ=29,30;MFRL=359,434;MMQ=60,60;MPOS=32;NALOD=-1.648;NLOD=12.94;POPAF=6;ROQ=76;TLOD=28.92;AC=3;AN=8	GT:AD:AF:DP:F1R2:F2R1:FAD:PGT:PID:PS:SB	0|0:44,0:0.022:44:22,0:21,0:43,0:0|1:28311140_C_A:28311140:25,19,0,0	0|1:17,5:0.273:22:7,3:7,2:15,5:0|1:28311140_C_A:28311140:8,9,2,3
chr1	28961073	.	A	C	.	base_qual;clustered_events;strand_bias;weak_evidence	AS_FilterStatus=weak_evidence,base_qual,strand_bias;AS_SB_TABLE=54,52|4,0;DP=114;ECNT=4;ECNTH=2;GERMQ=93;MBQ=30,9;MFRL=341,356;MMQ=60,60;MPOS=13;NALOD=-1.601;NLOD=11.12;POPAF=6;ROQ=40;TLOD=3.31;AC=3;AN=8	GT:AD:AF:DP:F1R2:F2R1:FAD:SB	0/0:37,0:0.025:37:15,0:8,0:37,0:20,17,0,0	0/1:13,3:0.201:16:7,0:2,0:13,3:7,6,3,0
chr1	29554140	.	G	T	.	PASS	AS_FilterStatus=SITE;AS_SB_TABLE=45,62|14,16;DP=145;ECNT=1;ECNTH=1;GERMQ=93;MBQ=29,31;MFRL=331,342;MMQ=60,60;MPOS=33;NALOD=-1.51;NLOD=9.28;POPAF=6;ROQ=77;TLOD=78.19;AC=3;AN=8	GT:AD:AF:DP:F1R2:F2R1:FAD:SB	0/0:32,0:0.03:32:13,0:17,0:31,0:13,19,0,0	0/1:23,16:0.425:39:14,11:8,5:22,16:8,15,8,8
chr1	29829198	.	C	T	.	PASS	AS_FilterStatus=SITE;AS_SB_TABLE=57,48|12,12;DP=132;ECNT=1;ECNTH=1;GERMQ=93;MBQ=30,31;MFRL=355,354;MMQ=60,60;MPOS=40;NALOD=-1.431;NLOD=7.82;POPAF=6;ROQ=73;TLOD=56.26;AC=3;AN=8	GT:AD:AF:DP:F1R2:F2R1:FAD:SB	0/0:27,0:0.036:27:12,0:14,0:26,0:15,12,0,0	0/1:14,14:0.483:28:11,8:3,5:14,13:6,8,8,6
chr1	30249621	.	C	G	.	PASS	AS_FilterStatus=SITE;AS_SB_TABLE=60,54|7,13;DP=137;ECNT=1;ECNTH=1;GERMQ=93;MBQ=29,30;MFRL=344,339;MMQ=60,60;MPOS=50;NALOD=-1.555;NLOD=10.23;POPAF=4.61;ROQ=93;TLOD=44.64;AC=3;AN=8	GT:AD:AF:DP:F1R2:F2R1:FAD:SB	0/0:34,0:0.027:34:18,0:16,0:34,0:17,17,0,0	0/1:19,8:0.286:27:11,3:8,4:19,7:11,8,4,4
chr1	30357676	.	T	C	.	PASS	AS_FilterStatus=SITE;AS_SB_TABLE=52,63|8,12;DP=140;ECNT=1;ECNTH=1;GERMQ=93;MBQ=31,30;MFRL=355,363;MMQ=60,60;MPOS=42;NALOD=-1.574;NLOD=10.83;POPAF=6;ROQ=93;TLOD=46.83;AC=3;AN=8	GT:AD:AF:DP:F1R2:F2R1:FAD:PGT:PID:PS:SB	0|0:37,0:0.026:37:21,0:12,0:36,0:0|1:30357642_C_T:30357642:15,22,0,0	0|1:22,6:0.234:28:9,3:11,3:22,6:0|1:30357642_C_T:30357642:9,13,3,3
chr1	30424582	.	G	A	.	PASS	AS_FilterStatus=SITE;AS_SB_TABLE=39,67|7,7;DP=124;ECNT=1;ECNTH=1;GERMQ=93;MBQ=30,31;MFRL=351,359;MMQ=60,60;MPOS=48;NALOD=-1.542;NLOD=9.93;POPAF=4.61;ROQ=77;TLOD=31.81;AC=3;AN=8	GT:AD:AF:DP:F1R2:F2R1:FAD:SB	0/0:33,0:0.028:33:19,0:14,0:33,0:13,20,0,0	0/1:16,6:0.292:22:5,2:11,4:16,6:8,8,5,1
chr1	30490624	.	G	A	.	PASS	AS_FilterStatus=SITE;AS_SB_TABLE=52,54|13,9;DP=130;ECNT=1;ECNTH=1;GERMQ=93;MBQ=30,31;MFRL=355,367;MMQ=60,60;MPOS=44;NALOD=-1.415;NLOD=7.52;POPAF=6;ROQ=83;TLOD=55.24;AC=3;AN=8	GT:AD:AF:DP:F1R2:F2R1:FAD:SB	0/0:25,0:0.037:25:8,0:16,0:25,0:10,15,0,0	0/1:25,10:0.307:35:11,5:12,5:24,10:13,12,4,6
chr1	30709886	.	G	C	.	PASS	AS_FilterStatus=SITE;AS_SB_TABLE=57,54|15,7;DP=135;ECNT=1;ECNTH=1;GERMQ=93;MBQ=29,27;MFRL=361,342;MMQ=60,60;MPOS=41;NALOD=-1.498;NLOD=9.03;POPAF=6;ROQ=91;TLOD=42.91;AC=3;AN=8	GT:AD:AF:DP:F1R2:F2R1:FAD:SB	0/0:30,0:0.031:30:10,0:20,0:30,0:16,14,0,0	0/1:15,8:0.359:23:11,6:4,2:15,8:9,6,4,4
chr1	31234324	.	G	T	.	PASS	AS_FilterStatus=SITE;AS_SB_TABLE=48,57|11,4;DP=125;ECNT=1;ECNTH=1;GERMQ=93;MBQ=30,32;MFRL=350,357;MMQ=60,60;MPOS=38;NALOD=-1.515;NLOD=9.03;POPAF=6;ROQ=91;TLOD=37;AC=3;AN=8	GT:AD:AF:DP:F1R2:F2R1:FAD:SB	0/0:32,0:0.03:32:16,0:13,0:30,0:14,18,0,0	0/1:19,5:0.23:24:10,5:7,0:19,5:12,7,4,1
chr1	31263367	.	C	A	.	base_qual;strand_bias;weak_evidence	AS_FilterStatus=weak_evidence,base_qual,strand_bias;AS_SB_TABLE=49,41|6,0;DP=100;ECNT=3;ECNTH=1;GERMQ=93;MBQ=29,9;MFRL=342,415;MMQ=60,60;MPOS=25;NALOD=-1.449;NLOD=7.43;POPAF=6;ROQ=45;TLOD=2.86;AC=3;AN=8	GT:AD:AF:DP:F1R2:F2R1:FAD:SB	0/0:26,0:0.035:26:6,0:8,0:25,0:15,11,0,0	0/1:8,3:0.284:11:3,0:3,0:8,3:3,5,3,0
chr1	31583204	.	C	T	.	PASS	AS_FilterStatus=SITE;AS_SB_TABLE=61,75|13,10;DP=163;ECNT=1;ECNTH=1;GERMQ=93;MBQ=29,32;MFRL=363,372;MMQ=60,60;MPOS=35;NALOD=-1.574;NLOD=10.83;POPAF=6;ROQ=80;TLOD=55.96;AC=3;AN=8	GT:AD:AF:DP:F1R2:F2R1:FAD:SB	0/0:37,0:0.026:37:20,0:16,0:36,0:19,18,0,0	0/1:29,9:0.263:38:12,5:15,4:27,9:14,15,5,4
chr1	31829354	.	G	A	.	base_qual;clustered_events;haplotype;strand_bias;weak_evidence	AS_FilterStatus=weak_evidence,base_qual,strand_bias;AS_SB_TABLE=64,41|0,4;DP=110;ECNT=5;ECNTH=2;GERMQ=93;MBQ=29,7;MFRL=358,367;MMQ=60,60;MPOS=41;NALOD=-1.059;NLOD=9.33;POPAF=6;ROQ=27;TLOD=3.54;AC=3;AN=8	GT:AD:AF:DP:F1R2:F2R1:FAD:PGT:PID:PS:SB	0|0:32,0:0.03:32:13,0:15,0:31,0:1|0:31829351_G_A:31829351:23,9,0,0	1|0:15,4:0.222:19:11,0:2,1:15,4:1|0:31829351_G_A:31829351:10,5,0,4
chr1	31894902	.	A	G	.	PASS	AS_FilterStatus=SITE;AS_SB_TABLE=55,45|10,12;DP=133;ECNT=1;ECNTH=1;GERMQ=93;MBQ=31,29;MFRL=361,374;MMQ=60,60;MPOS=40;NALOD=-1.503;NLOD=9.03;POPAF=6;ROQ=93;TLOD=48.82;AC=3;AN=8	GT:AD:AF:DP:F1R2:F2R1:FAD:SB	0/0:30,0:0.03:30:17,0:13,0:30,0:16,14,0,0	0/1:19,9:0.321:28:11,3:7,5:18,8:11,8,5,4
chr1	32035791	.	G	A	.	PASS	AS_FilterStatus=SITE;AS_SB_TABLE=59,76|8,10;DP=157;ECNT=1;ECNTH=1;GERMQ=93;MBQ=30,31;MFRL=353,361;MMQ=60,60;MPOS=39;NALOD=-1.809;NLOD=18.96;POPAF=6;ROQ=77;TLOD=43.57;AC=3;AN=8	GT:AD:AF:DP:F1R2:F2R1:FAD:SB	0/0:66,0:0.015:66:33,0:29,0:63,0:25,41,0,0	0/1:18,10:0.367:28:10,5:8,5:18,10:7,11,5,5
chr1	32066384	.	G	C	.	PASS	AS_FilterStatus=SITE;AS_SB_TABLE=37,53|3,14;DP=109;ECNT=1;ECNTH=1;GERMQ=93;MBQ=28,30;MFRL=359,357;MMQ=60,60;MPOS=32;NALOD=-1.437;NLOD=7.77;POPAF=6;ROQ=93;TLOD=40.4;AC=3;AN=8	GT:AD:AF:DP:F1R2:F2R1:FAD:SB	0/0:26,0:0.035:26:15,0:9,0:26,0:11,15,0,0	0/1:15,3:0.201:18:8,2:6,1:15,3:4,11,0,3
chr1	32204543	.	G	T	.	PASS	AS_FilterStatus=SITE;AS_SB_TABLE=55,59|8,13;DP=138;ECNT=1;ECNTH=1;GERMQ=93;MBQ=29,30;MFRL=352,353;MMQ=60,60;MPOS=38;NALOD=-1.544;NLOD=10.23;POPAF=6;ROQ=70;TLOD=50.52;AC=3;AN=8	GT:AD:AF:DP:F1R2:F2R1:FAD:SB	0/0:35,0:0.028:35:13,0:21,0:34,0:18,17,0,0	0/1:15,12:0.448:27:6,9:9,3:15,12:7,8,4,8
chr1	33171235	.	C	A	.	PASS	AS_FilterStatus=SITE;AS_SB_TABLE=53,68|10,10;DP=143;ECNT=1;ECNTH=1;GERMQ=93;MBQ=30,31;MFRL=363,413;MMQ=60,60;MPOS=42;NALOD=-1.574;NLOD=10.83;POPAF=6;ROQ=93;TLOD=46.72;AC=3;AN=8	GT:AD:AF:DP:F1R2:F2R1:FAD:SB	0/0:38,0:0.026:38:21,0:15,0:36,0:16,22,0,0	0/1:20,10:0.344:30:10,5:10,5:20,10:9,11,3,7
chr1	33543597	.	T	A	.	PASS	AS_FilterStatus=SITE;AS_SB_TABLE=52,73|11,13;DP=150;ECNT=1;ECNTH=1;GERMQ=93;MBQ=30,31;MFRL=341,359;MMQ=60,60;MPOS=39;NALOD=-1.633;NLOD=12.64;POPAF=6;ROQ=93;TLOD=60.77;AC=3;AN=8	GT:AD:AF:DP:F1R2:F2R1:FAD:SB	0/0:43,0:0.023:43:22,0:20,0:42,0:22,21,0,0	0/1:20,13:0.412:33:10,7:9,5:19,13:6,14,5,8
chr1	33668666	.	C	A	.	PASS	AS_FilterStatus=SITE;AS_SB_TABLE=67,54|17,8;DP=150;ECNT=1;ECNTH=1;GERMQ=93;MBQ=29,30;MFRL=364,366;MMQ=60,60;MPOS=34;NALOD=-1.567;NLOD=10.53;POPAF=6;ROQ=93;TLOD=59.2;AC=3;AN=8	GT:AD:AF:DP:F1R2:F2R1:FAD:SB	0/0:38,0:0.026:38:19,0:16,0:35,0:22,16,0,0	0/1:14,8:0.377:22:6,4:7,4:14,8:8,6,5,3
chr1	33822751	.	C	A	.	strand_bias;weak_evidence	AS_FilterStatus=weak_evidence,strand_bias;AS_SB_TABLE=52,57|3,0;DP=115;ECNT=1;ECNTH=1;GERMQ=93;MBQ=30,26;MFRL=345,342;MMQ=60,60;MPOS=49;NALOD=-1.525;NLOD=9.63;POPAF=6;ROQ=37;TLOD=2.35;AC=3;AN=8	GT:AD:AF:DP:F1R2:F2R1:FAD:SB	0/0:32,0:0.029:32:15,0:17,0:32,0:16,16,0,0	0/1:11,3:0.232:14:3,2:7,0:11,3:4,7,3,0
chr1	34025182	.	C	G	.	PASS	AS_FilterStatus=SITE;AS_SB_TABLE=54,63|5,10;DP=134;ECNT=1;ECNTH=1;GERMQ=93;MBQ=30,28;MFRL=367,351;MMQ=60,60;MPOS=40;NALOD=-1.517;NLOD=9.54;POPAF=6;ROQ=93;TLOD=26.74;AC=3;AN=8	GT:AD:AF:DP:F1R2:F2R1:FAD:SB	0/0:32,0:0.03:32:14,0:16,0:32,0:14,18,0,0	0/1:22,9:0.312:31:9,5:12,4:21,9:10,12,3,6
chr1	34053754	.	G	C	.	PASS	AS_FilterStatus=SITE;AS_SB_TABLE=69,48|9,13;DP=140;ECNT=1;ECNTH=1;GERMQ=93;MBQ=29,31;MFRL=362,327;MMQ=60,60;MPOS=36;NALOD=-1.596;NLOD=11.43;POPAF=6;ROQ=93;TLOD=52.88;AC=3;AN=8	GT:AD:AF:DP:F1R2:F2R1:FAD:SB	0/0:41,0:0.025:41:21,0:17,0:38,0:24,17,0,0	0/1:15,11:0.429:26:7,3:7,8:15,11:9,6,4,7
chr1	34224210	.	C	A	.	PASS	AS_FilterStatus=SITE;AS_SB_TABLE=50,60|7,11;DP=134;ECNT=1;ECNTH=1;GERMQ=93;MBQ=30,30;MFRL=352,318;MMQ=60,60;MPOS=31;NALOD=-1.58;NLOD=11.13;POPAF=6;ROQ=93;TLOD=42.03;AC=3;AN=8	GT:AD:AF:DP:F1R2:F2R1:FAD:SB	0/0:37,0:0.026:37:23,0:14,0:37,0:18,19,0,0	0/1:22,5:0.206:27:11,1:11,3:22,5:9,13,2,3
chr1	34274869	.	T	A	.	PASS	AS_FilterStatus=SITE;AS_SB_TABLE=55,41|9,10;DP=116;ECNT=1;ECNTH=1;GERMQ=93;MBQ=30,31;MFRL=367,345;MMQ=60,60;MPOS=32;NALOD=-1.445;NLOD=7.82;POPAF=6;ROQ=81;TLOD=48.42;AC=3;AN=8	GT:AD:AF:DP:F1R2:F2R1:FAD:SB	0/0:26,0:0.035:26:15,0:11,0:26,0:18,8,0,0	0/1:15,9:0.385:24:6,5:9,4:15,9:8,7,5,4
chr1	34759153	.	G	T	.	PASS	AS_FilterStatus=SITE;AS_SB_TABLE=39,56|8,6;DP=110;ECNT=1;ECNTH=1;GERMQ=93;MBQ=29,32;MFRL=354,371;MMQ=60,60;MPOS=39;NALOD=-1.518;NLOD=9.58;POPAF=6;ROQ=56;TLOD=33.19;AC=3;AN=8	GT:AD:AF:DP:F1R2:F2R1:FAD:SB	0/0:32,0:0.029:32:17,0:13,0:32,0:15,17,0,0	0/1:18,8:0.321:26:11,2:7,6:18,8:6,12,5,3
chr1	35242966	.	A	T	.	PASS	AS_FilterStatus=SITE;AS_SB_TABLE=36,50|6,8;DP=103;ECNT=1;ECNTH=1;GERMQ=93;MBQ=31,31;MFRL=344,375;MMQ=60,60;MPOS=28;NALOD=-1.447;NLOD=8.13;POPAF=6;ROQ=93;TLOD=33.64;AC=3;AN=8	GT:AD:AF:DP:F1R2:F2R1:FAD:SB	0/0:27,0:0.034:27:13,0:14,0:27,0:12,15,0,0	0/1:15,4:0.25:19:5,3:7,1:14,4:7,8,2,2
chr1	35319318	.	C	A	.	PASS	AS_FilterStatus=SITE;AS_SB_TABLE=68,48|17,7;DP=141;ECNT=1;ECNTH=1;GERMQ=93;MBQ=30,31;MFRL=348,355;MMQ=60,60;MPOS=34;NALOD=-1.585;NLOD=11.13;POPAF=6;ROQ=93;TLOD=59.14;AC=3;AN=8	GT:AD:AF:DP:F1R2:F2R1:FAD:SB	0/0:38,0:0.025:38:16,0:21,0:37,0:23,15,0,0	0/1:14,8:0.375:22:7,5:7,3:14,8:11,3,5,3
chr1	35561462	.	C	T	.	base_qual;clustered_events;strand_bias	AS_FilterStatus=base_qual,strand_bias;AS_SB_TABLE=40,51|8,0;DP=105;ECNT=19;ECNTH=3;GERMQ=93;MBQ=29,7;MFRL=360,339;MMQ=60,60;MPOS=53;NALOD=-1.161;NLOD=7.42;POPAF=6;ROQ=11;TLOD=22;AC=3;AN=8	GT:AD:AF:DP:F1R2:F2R1:FAD:SB	0/0:24,0:0.035:24:10,0:5,0:25,0:9,15,0,0	0/1:15,5:0.301:20:5,1:6,0:15,6:6,9,5,0
chr1	35654144	.	A	T	.	PASS	AS_FilterStatus=SITE;AS_SB_TABLE=51,58|7,16;DP=137;ECNT=1;ECNTH=1;GERMQ=93;MBQ=31,30;MFRL=351,360;MMQ=60,60;MPOS=20;NALOD=-1.447;NLOD=8.13;POPAF=2.27;ROQ=93;TLOD=54.43;AC=3;AN=8	GT:AD:AF:DP:F1R2:F2R1:FAD:SB	0/0:28,0:0.034:28:14,0:13,0:27,0:9,19,0,0	0/1:21,11:0.353:32:11,6:10,5:21,11:10,11,4,7
chr1	36270730	.	A	C	.	PASS	AS_FilterStatus=SITE;AS_SB_TABLE=52,33|10,6;DP=103;ECNT=1;ECNTH=1;GERMQ=93;MBQ=30,29;MFRL=362,374;MMQ=60,60;MPOS=37;NALOD=-1.362;NLOD=6.62;POPAF=6;ROQ=76;TLOD=36.6;AC=3;AN=8	GT:AD:AF:DP:F1R2:F2R1:FAD:SB	0/0:22,0:0.042:22:12,0:10,0:22,0:14,8,0,0	0/1:10,8:0.45:18:5,2:5,6:10,8:6,4,6,2
chr1	36469731	.	C	G	.	PASS	AS_FilterStatus=SITE;AS_SB_TABLE=51,65|14,10;DP=143;ECNT=1;ECNTH=1;GERMQ=93;MBQ=30,23;MFRL=367,352;MMQ=60,60;MPOS=35;NALOD=-1.544;NLOD=10.23;POPAF=6;ROQ=93;TLOD=46.19;AC=3;AN=8	GT:AD:AF:DP:F1R2:F2R1:FAD:SB	0/0:34,0:0.028:34:18,0:16,0:34,0:15,19,0,0	0/1:11,14:0.538:25:5,6:6,7:11,13:3,8,8,6
chr1	36580919	.	G	T	.	clustered_events	AS_FilterStatus=SITE;AS_SB_TABLE=37,50|7,12;DP=107;ECNT=5;ECNTH=2;GERMQ=93;MBQ=29,30;MFRL=373,332;MMQ=60,60;MPOS=27;NALOD=-1.421;NLOD=7.48;POPAF=6;ROQ=93;TLOD=46.91;AC=3;AN=8	GT:AD:AF:DP:F1R2:F2R1:FAD:SB	0/0:26,0:0.037:26:9,0:15,0:25,0:10,16,0,0	0/1:16,9:0.37:25:7,4:8,4:16,9:5,11,3,6
chr1	36676371	.	C	T	.	PASS	AS_FilterStatus=SITE;AS_SB_TABLE=50,68|7,11;DP=144;ECNT=1;ECNTH=1;GERMQ=93;MBQ=23,30;MFRL=349,351;MMQ=60,60;MPOS=28;NALOD=-1.418;NLOD=6.91;POPAF=3.91;ROQ=93;TLOD=41.22;AC=3;AN=8	GT:AD:AF:DP:F1R2:F2R1:FAD:SB	0/0:23,0:0.037:23:10,0:10,0:23,0:9,14,0,0	0/1:31,11:0.273:42:22,6:9,5:31,11:17,14,5,6
chr1	36756042	.	G	T	.	PASS	AS_FilterStatus=SITE;AS_SB_TABLE=40,62|5,8;DP=120;ECNT=1;ECNTH=1;GERMQ=93;MBQ=29,30;MFRL=354,357;MMQ=60,60;MPOS=51;NALOD=-1.55;NLOD=10.23;POPAF=6;ROQ=81;TLOD=29.26;AC=3;AN=8	GT:AD:AF:DP:F1R2:F2R1:FAD:SB	0/0:35,0:0.027:35:15,0:19,0:34,0:12,23,0,0	0/1:13,9:0.435:22:9,3:3,6:12,9:6,7,4,5
chr1	37258731	.	T	C	.	PASS	AS_FilterStatus=SITE;AS_SB_TABLE=51,59|10,16;DP=140;ECNT=1;ECNTH=1;GERMQ=93;MBQ=30,23;MFRL=352,372;MMQ=60,60;MPOS=34;NALOD=-1.494;NLOD=8.43;POPAF=6;ROQ=93;TLOD=51.21;AC=3;AN=8	GT:AD:AF:DP:F1R2:F2R1:FAD:SB	0/0:28,0:0.031:28:13,0:10,0:28,0:12,16,0,0	0/1:24,8:0.263:32:9,4:13,4:24,8:10,14,3,5
chr1	37362272	.	G	C	.	PASS	AS_FilterStatus=SITE;AS_SB_TABLE=65,68|5,4;DP=142;ECNT=1;ECNTH=1;GERMQ=93;MBQ=29,31;MFRL=353,354;MMQ=60,60;MPOS=40;NALOD=-1.574;NLOD=10.83;POPAF=6;ROQ=93;TLOD=17.63;AC=3;AN=8	GT:AD:AF:DP:F1R2:F2R1:FAD:PGT:PID:PS:SB	0|0:37,0:0.026:37:16,0:20,0:36,0:0|1:37362272_G_C:37362272:20,17,0,0	0|1:23,9:0.294:32:9,5:11,4:23,9:0|1:37362272_G_C:37362272:12,11,5,4
chr1	37380125	.	G	T	.	PASS	AS_FilterStatus=SITE;AS_SB_TABLE=54,64|10,8;DP=137;ECNT=1;ECNTH=1;GERMQ=93;MBQ=29,32;MFRL=355,353;MMQ=60,60;MPOS=18;NALOD=-1.518;NLOD=9.63;POPAF=6;ROQ=84;TLOD=43.19;AC=3;AN=8	GT:AD:AF:DP:F1R2:F2R1:FAD:SB	0/0:34,0:0.029:34:19,0:13,0:32,0:13,21,0,0	0/1:16,7:0.32:23:7,1:9,6:16,7:9,7,4,3
chr1	37785008	.	C	A	.	clustered_events	AS_FilterStatus=SITE;AS_SB_TABLE=43,51|10,7;DP=116;ECNT=5;ECNTH=1;GERMQ=93;MBQ=29,29;MFRL=347,341;MMQ=60,60;MPOS=24;NALOD=-1.228;NLOD=9.48;POPAF=6;ROQ=75;TLOD=33.39;AC=3;AN=8	GT:AD:AF:DP:F1R2:F2R1:FAD:SB	0/0:34,0:0.03:34:8,0:10,0:32,0:18,16,0,0	0/1:12,8:0.411:20:4,3:3,3:12,8:4,8,6,2
chr1	37791512	.	C	T	.	PASS	AS_FilterStatus=SITE;AS_SB_TABLE=84,47|14,12;DP=158;ECNT=1;ECNTH=1;GERMQ=93;MBQ=29,31;MFRL=367,368;MMQ=60,60;MPOS=51;NALOD=-1.633;NLOD=12.64;POPAF=6;ROQ=93;TLOD=64.03;AC=3;AN=8	GT:AD:AF:DP:F1R2:F2R1:FAD:SB	0/0:42,0:0.023:42:22,0:18,0:42,0:26,16,0,0	0/1:16,13:0.452:29:6,6:10,7:16,13:12,4,10,3
chr1	38767458	.	G	T	.	PASS	AS_FilterStatus=SITE;AS_SB_TABLE=45,72|13,4;DP=139;ECNT=1;ECNTH=1;GERMQ=93;MBQ=29,31;MFRL=344,344;MMQ=60,60;MPOS=28;NALOD=-1.623;NLOD=12.34;POPAF=6;ROQ=93;TLOD=40.37;AC=3;AN=8	GT:AD:AF:DP:F1R2:F2R1:FAD:SB	0/0:43,0:0.023:43:25,0:15,0:41,0:15,28,0,0	0/1:15,8:0.36:23:7,4:8,4:15,8:6,9,6,2
chr1	39566563	.	G	T	.	PASS	AS_FilterStatus=SITE;AS_SB_TABLE=62,68|7,15;DP=157;ECNT=1;ECNTH=1;GERMQ=93;MBQ=28,31;MFRL=344,365;MMQ=60,60;MPOS=41;NALOD=-1.512;NLOD=9.33;POPAF=6;ROQ=93;TLOD=53.78;AC=3;AN=8	GT:AD:AF:DP:F1R2:F2R1:FAD:PGT:PID:PS:SB	0|0:31,0:0.03:31:15,0:16,0:31,0:0|1:39566563_G_T:39566563:13,18,0,0	0|1:16,10:0.393:26:6,4:9,6:16,10:0|1:39566563_G_T:39566563:7,9,3,7
chr1	39576105	.	C	A	.	base_qual;strand_bias;weak_evidence	AS_FilterStatus=weak_evidence,base_qual,strand_bias;AS_SB_TABLE=30,54|4,0;DP=92;ECNT=2;ECNTH=1;GERMQ=93;MBQ=22,9;MFRL=335,381;MMQ=60,60;MPOS=27;NALOD=-1.427;NLOD=7.42;POPAF=6;ROQ=56;TLOD=2.73;AC=3;AN=8	GT:AD:AF:DP:F1R2:F2R1:FAD:SB	0/0:26,0:0.036:26:7,0:5,0:25,0:12,14,0,0	0/1:12,4:0.255:16:3,0:1,1:12,4:2,10,4,0
chr1	40420520	.	G	A	.	PASS	AS_FilterStatus=SITE;AS_SB_TABLE=59,67|8,12;DP=147;ECNT=1;ECNTH=1;GERMQ=93;MBQ=29,31;MFRL=357,344;MMQ=60,60;MPOS=33;NALOD=-1.591;NLOD=11.43;POPAF=4.61;ROQ=74;TLOD=45.8;AC=3;AN=8	GT:AD:AF:DP:F1R2:F2R1:FAD:SB	0/0:39,0:0.025:39:17,0:20,0:38,0:19,20,0,0	0/1:23,10:0.316:33:10,9:12,1:23,10:11,12,3,7
chr1	40842380	.	C	T	.	PASS	AS_FilterStatus=SITE;AS_SB_TABLE=61,52|10,12;DP=138;ECNT=1;ECNTH=1;GERMQ=93;MBQ=29,31;MFRL=349,363;MMQ=60,60;MPOS=35;NALOD=-1.562;NLOD=10.53;POPAF=6;ROQ=93;TLOD=52.57;AC=3;AN=8	GT:AD:AF:DP:F1R2:F2R1:FAD:SB	0/0:35,0:0.027:35:24,0:11,0:35,0:21,14,0,0	0/1:20,10:0.355:30:9,4:10,6:19,10:7,13,3,7
chr1	41069069	.	A	T	.	PASS	AS_FilterStatus=SITE;AS_SB_TABLE=58,51|7,10;DP=128;ECNT=1;ECNTH=1;GERMQ=93;MBQ=31,31;MFRL=364,347;MMQ=60,60;MPOS=48;NALOD=-1.518;NLOD=9.63;POPAF=6;ROQ=81;TLOD=40.4;AC=3;AN=8	GT:AD:AF:DP:F1R2:F2R1:FAD:PGT:PID:PS:SB	0|0:32,0:0.029:32:17,0:15,0:32,0:0|1:41069069_A_T:41069069:17,15,0,0	0|1:19,8:0.31:27:12,3:7,5:19,8:0|1:41069069_A_T:41069069:11,8,3,5
chr1	41434934	.	G	A	.	PASS	AS_FilterStatus=SITE;AS_SB_TABLE=67,57|5,12;DP=145;ECNT=1;ECNTH=1;GERMQ=93;MBQ=30,32;MFRL=358,333;MMQ=60,60;MPOS=21;NALOD=-1.652;NLOD=12.94;POPAF=6;ROQ=78;TLOD=40.08;AC=3;AN=8	GT:AD:AF:DP:F1R2:F2R1:FAD:SB	0/0:43,0:0.022:43:20,0:22,0:43,0:22,21,0,0	0/1:23,6:0.234:29:11,2:10,3:22,6:17,6,2,4
chr1	42200792	.	T	C	.	PASS	AS_FilterStatus=SITE;AS_SB_TABLE=57,60|7,6;DP=134;ECNT=1;ECNTH=1;GERMQ=93;MBQ=31,29;MFRL=342,337;MMQ=60,60;MPOS=45;NALOD=-1.475;NLOD=8.43;POPAF=6;ROQ=75;TLOD=25.19;AC=3;AN=8	GT:AD:AF:DP:F1R2:F2R1:FAD:SB	0/0:28,0:0.032:28:11,0:14,0:28,0:13,15,0,0	0/1:13,5:0.263:18:7,4:6,0:13,4:5,8,3,2
chr1	42469636	.	G	T	.	PASS	AS_FilterStatus=SITE;AS_SB_TABLE=83,59|16,7;DP=167;ECNT=1;ECNTH=1;GERMQ=93;MBQ=29,30;MFRL=358,364;MMQ=60,60;MPOS=41;NALOD=-1.556;NLOD=10.53;POPAF=6;ROQ=93;TLOD=51.86;AC=3;AN=8	GT:AD:AF:DP:F1R2:F2R1:FAD:SB	0/0:37,0:0.027:37:19,0:16,0:35,0:21,16,0,0	0/1:22,9:0.304:31:7,4:13,5:22,9:11,11,4,5
chr1	42811900	.	G	T	.	PASS	AS_FilterStatus=SITE;AS_SB_TABLE=60,61|9,15;DP=147;ECNT=1;ECNTH=1;GERMQ=93;MBQ=29,30;MFRL=340,344;MMQ=60,60;MPOS=35;NALOD=-1.576;NLOD=10.9;POPAF=6;ROQ=93;TLOD=55.33;AC=3;AN=8	GT:AD:AF:DP:F1R2:F2R1:FAD:SB	0/0:38,0:0.026:38:21,0:11,0:37,0:21,17,0,0	0/1:14,13:0.467:27:7,4:6,8:14,12:9,5,5,8
chr1	44143505	.	G	T	.	PASS	AS_FilterStatus=SITE;AS_SB_TABLE=45,53|13,18;DP=132;ECNT=1;ECNTH=1;GERMQ=93;MBQ=30,31;MFRL=365,370;MMQ=60,60;MPOS=42;NALOD=-1.415;NLOD=7.52;POPAF=6;ROQ=93;TLOD=77.36;AC=3;AN=8	GT:AD:AF:DP:F1R2:F2R1:FAD:SB	0/0:27,0:0.037:27:14,0:10,0:25,0:10,17,0,0	0/1:18,14:0.424:32:11,4:7,9:18,13:10,8,4,10
chr1	44145442	.	A	G	.	PASS	AS_FilterStatus=SITE;AS_SB_TABLE=68,72|14,7;DP=162;ECNT=1;ECNTH=1;GERMQ=93;MBQ=31,30;MFRL=338,360;MMQ=60,60;MPOS=30;NALOD=-1.711;NLOD=14.95;POPAF=6;ROQ=70;TLOD=38.5;AC=3;AN=8	GT:AD:AF:DP:F1R2:F2R1:FAD:SB	0/0:53,0:0.019:53:22,0:19,0:50,0:31,22,0,0	0/1:21,12:0.354:33:6,4:10,7:21,11:9,12,9,3
chr1	44391569	.	T	C	.	PASS	AS_FilterStatus=SITE;AS_SB_TABLE=52,45|8,10;DP=116;ECNT=1;ECNTH=1;GERMQ=93;MBQ=30,30;MFRL=346,342;MMQ=60,60;MPOS=26;NALOD=-1.415;NLOD=7.52;POPAF=6;ROQ=84;TLOD=41.61;AC=3;AN=8	GT:AD:AF:DP:F1R2:F2R1:FAD:SB	0/0:26,0:0.037:26:7,0:18,0:25,0:16,10,0,0	0/1:20,11:0.375:31:13,5:6,6:19,11:12,8,4,7
chr1	45121948	.	C	A	.	PASS	AS_FilterStatus=SITE;AS_SB_TABLE=47,41|8,8;DP=106;ECNT=1;ECNTH=1;GERMQ=93;MBQ=29,32;MFRL=358,382;MMQ=60,60;MPOS=39;NALOD=-1.38;NLOD=6.92;POPAF=6;ROQ=93;TLOD=38.89;AC=3;AN=8	GT:AD:AF:DP:F1R2:F2R1:FAD:SB	0/0:23,0:0.04:23:7,0:16,0:23,0:14,9,0,0	0/1:15,4:0.237:19:7,1:8,3:15,4:10,5,2,2
chr1	45267646	.	T	A	.	PASS	AS_FilterStatus=SITE;AS_SB_TABLE=62,56|12,9;DP=140;ECNT=1;ECNTH=1;GERMQ=93;MBQ=31,31;MFRL=353,349;MMQ=60,60;MPOS=34;NALOD=-1.525;NLOD=9.63;POPAF=6;ROQ=93;TLOD=51.89;AC=3;AN=8	GT:AD:AF:DP:F1R2:F2R1:FAD:SB	0/0:35,0:0.029:35:12,0:20,0:32,0:15,20,0,0	0/1:14,10:0.423:24:8,4:6,5:14,10:9,5,4,6
chr1	46112509	.	G	T	.	PASS	AS_FilterStatus=SITE;AS_SB_TABLE=41,68|13,10;DP=135;ECNT=1;ECNTH=1;GERMQ=93;MBQ=30,32;MFRL=345,369;MMQ=60,60;MPOS=37;NALOD=-1.643;NLOD=12.94;POPAF=6;ROQ=93;TLOD=57.58;AC=3;AN=8	GT:AD:AF:DP:F1R2:F2R1:FAD:SB	0/0:43,0:0.022:43:24,0:19,0:43,0:12,31,0,0	0/1:18,13:0.424:31:8,6:10,6:18,13:7,11,9,4
chr1	46362570	.	C	T	.	PASS	AS_FilterStatus=SITE;AS_SB_TABLE=58,66|7,13;DP=146;ECNT=1;ECNTH=1;GERMQ=93;MBQ=30,30;MFRL=358,371;MMQ=60,60;MPOS=40;NALOD=-1.55;NLOD=10.23;POPAF=6;ROQ=93;TLOD=46.21;AC=3;AN=8	GT:AD:AF:DP:F1R2:F2R1:FAD:SB	0/0:35,0:0.027:35:22,0:12,0:34,0:18,17,0,0	0/1:21,4:0.2:25:5,2:14,2:19,4:10,11,1,3
chr1	46457172	.	G	T	.	PASS	AS_FilterStatus=SITE;AS_SB_TABLE=51,56|11,12;DP=132;ECNT=1;ECNTH=1;GERMQ=93;MBQ=30,32;MFRL=377,401;MMQ=60,60;MPOS=31;NALOD=-1.477;NLOD=8.73;POPAF=6;ROQ=93;TLOD=57.78;AC=3;AN=8	GT:AD:AF:DP:F1R2:F2R1:FAD:SB	0/0:29,0:0.032:29:18,0:11,0:29,0:15,14,0,0	0/1:15,13:0.464:28:6,5:8,7:14,12:8,7,7,6
chr1	46515800	.	A	T	.	PASS	AS_FilterStatus=SITE;AS_SB_TABLE=54,72|4,4;DP=139;ECNT=1;ECNTH=1;GERMQ=93;MBQ=31,30;MFRL=363,281;MMQ=60,60;MPOS=51;NALOD=-1.589;NLOD=11.09;POPAF=6;ROQ=93;TLOD=14.25;AC=3;AN=8	GT:AD:AF:DP:F1R2:F2R1:FAD:SB	0/0:39,0:0.025:39:16,0:20,0:37,0:17,22,0,0	0/1:18,8:0.296:26:10,3:8,4:18,7:6,12,4,4
chr1	46536109	.	C	T	.	PASS	AS_FilterStatus=SITE;AS_SB_TABLE=44,49|10,5;DP=112;ECNT=2;ECNTH=2;GERMQ=93;MBQ=29,32;MFRL=360,328;MMQ=60,60;MPOS=58;NALOD=-1.484;NLOD=8.73;POPAF=6;ROQ=84;TLOD=33.59;AC=3;AN=8	GT:AD:AF:DP:F1R2:F2R1:FAD:SB	0/0:29,0:0.032:29:9,0:18,0:29,0:16,13,0,0	0/1:13,7:0.361:20:4,3:9,3:13,7:6,7,4,3
chr1	46891589	.	C	A	.	PASS	AS_FilterStatus=SITE;AS_SB_TABLE=28,53|2,14;DP=101;ECNT=1;ECNTH=1;GERMQ=93;MBQ=30,30;MFRL=330,308;MMQ=27,35;MPOS=34;NALOD=-1.462;NLOD=8.42;POPAF=6;ROQ=93;TLOD=35.29;AC=3;AN=8	GT:AD:AF:DP:F1R2:F2R1:FAD:SB	0/0:28,0:0.033:28:13,0:13,0:28,0:12,16,0,0	0/1:10,8:0.45:18:6,4:4,4:10,8:0,10,1,7
chr1	47123116	.	G	T	.	PASS	AS_FilterStatus=SITE;AS_SB_TABLE=72,69|11,14;DP=173;ECNT=1;ECNTH=1;GERMQ=93;MBQ=29,30;MFRL=353,354;MMQ=60,60;MPOS=33;NALOD=-1.592;NLOD=10.81;POPAF=6;ROQ=93;TLOD=56.73;AC=3;AN=8	GT:AD:AF:DP:F1R2:F2R1:FAD:SB	0/0:38,0:0.025:38:11,0:18,0:37,0:17,21,0,0	0/1:23,9:0.314:32:15,3:5,5:21,9:13,10,5,4
chr1	47440335	.	G	T	.	PASS	AS_FilterStatus=SITE;AS_SB_TABLE=48,61|10,11;DP=136;ECNT=1;ECNTH=1;GERMQ=93;MBQ=30,31;MFRL=352,364;MMQ=60,60;MPOS=40;NALOD=-1.538;NLOD=9.93;POPAF=6;ROQ=82;TLOD=51.76;AC=3;AN=8	GT:AD:AF:DP:F1R2:F2R1:FAD:SB	0/0:35,0:0.028:35:22,0:11,0:33,0:13,22,0,0	0/1:16,10:0.393:26:11,4:5,6:16,10:6,10,6,4
chr1	47796803	.	G	T	.	PASS	AS_FilterStatus=SITE;AS_SB_TABLE=65,53|8,12;DP=146;ECNT=1;ECNTH=1;GERMQ=93;MBQ=30,31;MFRL=351,374;MMQ=60,60;MPOS=34;NALOD=-1.661;NLOD=12.89;POPAF=6;ROQ=93;TLOD=48.43;AC=3;AN=8	GT:AD:AF:DP:F1R2:F2R1:FAD:SB	0/0:45,0:0.022:45:25,0:16,0:43,0:24,21,0,0	0/1:13,8:0.391:21:6,2:6,6:13,8:7,6,5,3
chr1	48045770	.	G	T	.	PASS	AS_FilterStatus=SITE;AS_SB_TABLE=68,76|12,17;DP=174;ECNT=2;ECNTH=1;GERMQ=93;MBQ=29,30;MFRL=355,353;MMQ=60,40;MPOS=23;NALOD=-1.574;NLOD=10.83;POPAF=4.61;ROQ=93;TLOD=67.23;AC=3;AN=8	GT:AD:AF:DP:F1R2:F2R1:FAD:SB	0/0:37,0:0.026:37:16,0:19,0:36,0:15,22,0,0	0/1:35,16:0.307:51:17,6:17,9:35,15:16,19,9,7
chr1	48187085	.	G	T	.	PASS	AS_FilterStatus=SITE;AS_SB_TABLE=67,53|10,9;DP=142;ECNT=1;ECNTH=1;GERMQ=93;MBQ=29,31;MFRL=352,331;MMQ=60,60;MPOS=41;NALOD=-1.512;NLOD=9.33;POPAF=6;ROQ=93;TLOD=44.64;AC=3;AN=8	GT:AD:AF:DP:F1R2:F2R1:FAD:SB	0/0:33,0:0.03:33:14,0:17,0:31,0:18,15,0,0	0/1:21,7:0.242:28:10,4:10,2:21,6:7,14,3,4
chr1	48314297	.	C	A	.	PASS	AS_FilterStatus=SITE;AS_SB_TABLE=48,48|12,8;DP=118;ECNT=1;ECNTH=1;GERMQ=93;MBQ=30,31;MFRL=353,358;MMQ=43,40;MPOS=32;NALOD=-1.556;NLOD=10.53;POPAF=6;ROQ=61;TLOD=49.71;AC=3;AN=8	GT:AD:AF:DP:F1R2:F2R1:FAD:SB	0/0:36,0:0.027:36:20,0:14,0:35,0:17,19,0,0	0/1:13,10:0.44:23:7,1:6,9:13,10:7,6,5,5
chr1	48750085	.	C	A	.	PASS	AS_FilterStatus=SITE;AS_SB_TABLE=47,73|11,11;DP=143;ECNT=1;ECNTH=1;GERMQ=93;MBQ=30,30;MFRL=357,385;MMQ=60,60;MPOS=42;NALOD=-1.556;NLOD=10.53;POPAF=6;ROQ=93;TLOD=50.68;AC=3;AN=8	GT:AD:AF:DP:F1R2:F2R1:FAD:SB	0/0:35,0:0.027:35:15,0:20,0:35,0:16,19,0,0	0/1:21,12:0.371:33:11,6:10,6:21,12:10,11,5,7
chr1	48773901	.	A	G	.	PASS	AS_FilterStatus=SITE;AS_SB_TABLE=63,61|8,7;DP=140;ECNT=1;ECNTH=1;GERMQ=93;MBQ=31,30;MFRL=334,361;MMQ=60,60;MPOS=44;NALOD=-1.51;NLOD=9.28;POPAF=6;ROQ=81;TLOD=32.57;AC=3;AN=8	GT:AD:AF:DP:F1R2:F2R1:FAD:SB	0/0:31,0:0.03:31:16,0:14,0:31,0:14,17,0,0	0/1:26,6:0.212:32:15,4:10,2:25,6:14,12,1,5
chr1	48982055	.	C	T	.	PASS	AS_FilterStatus=SITE;AS_SB_TABLE=65,47|8,8;DP=132;ECNT=1;ECNTH=1;GERMQ=93;MBQ=28,30;MFRL=339,286;MMQ=60,60;MPOS=38;NALOD=-1.525;NLOD=9.63;POPAF=4.61;ROQ=73;TLOD=34;AC=3;AN=8	GT:AD:AF:DP:F1R2:F2R1:FAD:SB	0/0:33,0:0.029:33:17,0:15,0:32,0:20,13,0,0	0/1:21,7:0.214:28:11,3:10,2:21,5:15,6,3,4
chr1	49457858	.	T	A	.	PASS	AS_FilterStatus=SITE;AS_SB_TABLE=49,52|6,11;DP=126;ECNT=1;ECNTH=1;GERMQ=93;MBQ=30,32;MFRL=337,359;MMQ=60,60;MPOS=15;NALOD=-1.59;NLOD=11.13;POPAF=6;ROQ=93;TLOD=41.77;AC=3;AN=8	GT:AD:AF:DP:F1R2:F2R1:FAD:SB	0/0:37,0:0.025:37:14,0:22,0:37,0:15,22,0,0	0/1:15,11:0.444:26:8,6:5,5:14,11:9,6,5,6
chr1	50014462	.	C	T	.	PASS	AS_FilterStatus=SITE;AS_SB_TABLE=57,55|4,3;DP=119;ECNT=3;ECNTH=1;GERMQ=93;MBQ=29,31;MFRL=344,352;MMQ=60,60;MPOS=44;NALOD=-1.49;NLOD=8.98;POPAF=6;ROQ=73;TLOD=11.84;AC=3;AN=8	GT:AD:AF:DP:F1R2:F2R1:FAD:PGT:PID:PS:SB	0|0:31,0:0.031:31:7,0:22,0:30,0:0|1:50014462_C_T:50014462:18,13,0,0	0|1:22,7:0.233:29:9,3:12,3:22,6:0|1:50014462_C_T:50014462:12,10,4,3
chr1	50118846	.	G	T	.	PASS	AS_FilterStatus=SITE;AS_SB_TABLE=29,39|6,12;DP=91;ECNT=1;ECNTH=1;GERMQ=67;MBQ=28,30;MFRL=329,383;MMQ=60,60;MPOS=53;NALOD=-1.348;NLOD=6.01;POPAF=4.13;ROQ=93;TLOD=45.03;AC=3;AN=8	GT:AD:AF:DP:F1R2:F2R1:FAD:SB	0/0:20,0:0.043:20:10,0:10,0:20,0:9,11,0,0	0/1:12,11:0.48:23:6,6:6,5:12,11:2,10,3,8
chr1	50335277	.	A	C	.	PASS	AS_FilterStatus=SITE;AS_SB_TABLE=65,57|15,13;DP=154;ECNT=1;ECNTH=1;GERMQ=93;MBQ=31,30;MFRL=349,365;MMQ=60,60;MPOS=40;NALOD=-1.47;NLOD=8.43;POPAF=6;ROQ=93;TLOD=67.37;AC=3;AN=8	GT:AD:AF:DP:F1R2:F2R1:FAD:SB	0/0:30,0:0.033:30:15,0:12,0:28,0:16,14,0,0	0/1:23,12:0.351:35:11,6:12,6:23,12:11,12,9,3
chr1	50640143	.	C	A	.	PASS	AS_FilterStatus=SITE;AS_SB_TABLE=41,65|7,9;DP=127;ECNT=1;ECNTH=1;GERMQ=93;MBQ=29,32;MFRL=349,340;MMQ=60,60;MPOS=41;NALOD=-1.393;NLOD=6.62;POPAF=6;ROQ=93;TLOD=36.27;AC=3;AN=8	GT:AD:AF:DP:F1R2:F2R1:FAD:SB	0/0:23,0:0.039:23:11,0:11,0:22,0:7,16,0,0	0/1:25,6:0.213:31:13,3:11,3:25,6:11,14,2,4
chr1	51130492	.	G	T	.	PASS	AS_FilterStatus=SITE;AS_SB_TABLE=51,65|12,6;DP=139;ECNT=1;ECNTH=1;GERMQ=93;MBQ=29,30;MFRL=355,344;MMQ=60,60;MPOS=37;NALOD=-1.51;NLOD=9.28;POPAF=6;ROQ=43;TLOD=38.87;AC=3;AN=8	GT:AD:AF:DP:F1R2:F2R1:FAD:SB	0/0:31,0:0.03:31:11,0:16,0:31,0:15,16,0,0	0/1:19,10:0.366:29:12,1:6,9:18,10:8,11,8,2
chr1	51219765	.	A	G	.	base_qual;weak_evidence	AS_FilterStatus=weak_evidence,base_qual;AS_SB_TABLE=9,57|2,2;DP=76;ECNT=1;ECNTH=1;GERMQ=93;MBQ=30,9;MFRL=348,384;MMQ=60,60;MPOS=46;NALOD=-1.318;NLOD=5.63;POPAF=6;ROQ=25;TLOD=4.31;AC=3;AN=8	GT:AD:AF:DP:F1R2:F2R1:FAD:SB	0/0:20,0:0.046:20:10,0:6,0:19,0:2,18,0,0	0/1:10,3:0.23:13:2,0:6,1:10,3:2,8,2,1
chr1	52219090	.	C	T	.	PASS	AS_FilterStatus=SITE;AS_SB_TABLE=49,54|10,9;DP=126;ECNT=1;ECNTH=1;GERMQ=93;MBQ=29,31;MFRL=355,364;MMQ=60,60;MPOS=38;NALOD=-1.55;NLOD=10.23;POPAF=4.31;ROQ=81;TLOD=46.4;AC=3;AN=8	GT:AD:AF:DP:F1R2:F2R1:FAD:SB	0/0:36,0:0.027:36:16,0:17,0:34,0:14,22,0,0	0/1:16,10:0.407:26:4,4:11,6:15,10:9,7,3,7
chr1	52556972	.	T	G	.	PASS	AS_FilterStatus=SITE;AS_SB_TABLE=49,73|9,13;DP=148;ECNT=1;ECNTH=1;GERMQ=93;MBQ=31,29;MFRL=343,347;MMQ=60,60;MPOS=43;NALOD=-1.607;NLOD=11.73;POPAF=6;ROQ=90;TLOD=50.17;AC=3;AN=8	GT:AD:AF:DP:F1R2:F2R1:FAD:SB	0/0:41,0:0.024:41:20,0:18,0:39,0:20,21,0,0	0/1:20,10:0.322:30:11,4:9,5:20,9:6,14,6,4
chr1	53452162	.	C	A	.	PASS	AS_FilterStatus=SITE;AS_SB_TABLE=51,39|8,5;DP=106;ECNT=1;ECNTH=1;GERMQ=93;MBQ=29,30;MFRL=352,380;MMQ=60,60;MPOS=39;NALOD=-1.398;NLOD=7.22;POPAF=6;ROQ=74;TLOD=28.91;AC=3;AN=8	GT:AD:AF:DP:F1R2:F2R1:FAD:SB	0/0:24,0:0.038:24:16,0:8,0:24,0:16,8,0,0	0/1:16,7:0.322:23:8,5:7,2:16,7:7,9,4,3
chr1	53988373	.	C	G	.	PASS	AS_FilterStatus=SITE;AS_SB_TABLE=44,43|11,8;DP=113;ECNT=1;ECNTH=1;GERMQ=93;MBQ=29,31;MFRL=366,367;MMQ=60,60;MPOS=43;NALOD=-1.422;NLOD=7.22;POPAF=6;ROQ=93;TLOD=46.35;AC=3;AN=8	GT:AD:AF:DP:F1R2:F2R1:FAD:SB	0/0:24,0:0.037:24:10,0:14,0:24,0:14,10,0,0	0/1:10,11:0.522:21:7,5:3,6:10,11:7,3,7,4
chr1	55485359	.	C	T	.	PASS	AS_FilterStatus=SITE;AS_SB_TABLE=63,52|15,5;DP=138;ECNT=1;ECNTH=1;GERMQ=93;MBQ=29,32;MFRL=348,353;MMQ=60,60;MPOS=37;NALOD=-1.504;NLOD=9.28;POPAF=6;ROQ=50;TLOD=49.82;AC=3;AN=8	GT:AD:AF:DP:F1R2:F2R1:FAD:SB	0/0:33,0:0.03:33:11,0:19,0:31,0:22,11,0,0	0/1:19,12:0.408:31:11,9:6,2:18,12:12,7,10,2
chr1	55857380	.	C	A	.	PASS	AS_FilterStatus=SITE;AS_SB_TABLE=61,48|15,12;DP=139;ECNT=1;ECNTH=1;GERMQ=93;MBQ=28,32;MFRL=347,375;MMQ=60,60;MPOS=35;NALOD=-1.498;NLOD=9.02;POPAF=6;ROQ=93;TLOD=68.48;AC=3;AN=8	GT:AD:AF:DP:F1R2:F2R1:FAD:SB	0/0:30,0:0.031:30:11,0:19,0:30,0:21,9,0,0	0/1:18,13:0.463:31:9,5:5,7:15,13:9,9,10,3
chr1	56167401	.	G	T	.	PASS	AS_FilterStatus=SITE;AS_SB_TABLE=65,48|17,17;DP=149;ECNT=1;ECNTH=1;GERMQ=93;MBQ=30,31;MFRL=357,372;MMQ=60,60;MPOS=39;NALOD=-1.538;NLOD=9.93;POPAF=4.61;ROQ=93;TLOD=87.87;AC=3;AN=8	GT:AD:AF:DP:F1R2:F2R1:FAD:SB	0/0:33,0:0.028:33:17,0:16,0:33,0:18,15,0,0	0/1:13,14:0.517:27:8,9:4,5:13,14:9,4,7,7
chr1	56602770	.	G	T	.	PASS	AS_FilterStatus=SITE;AS_SB_TABLE=65,57|7,6;DP=137;ECNT=1;ECNTH=1;GERMQ=93;MBQ=29,31;MFRL=342,332;MMQ=60,60;MPOS=39;NALOD=-1.531;NLOD=9.88;POPAF=6;ROQ=67;TLOD=27.28;AC=3;AN=8	GT:AD:AF:DP:F1R2:F2R1:FAD:SB	0/0:36,0:0.029:36:12,0:20,0:33,0:16,20,0,0	0/1:22,8:0.267:30:11,5:10,2:21,7:12,10,5,3
chr1	56737271	.	C	A	.	PASS	AS_FilterStatus=SITE;AS_SB_TABLE=55,51|8,11;DP=128;ECNT=1;ECNTH=1;GERMQ=93;MBQ=30,30;MFRL=352,351;MMQ=60,60;MPOS=34;NALOD=-1.567;NLOD=10.23;POPAF=6;ROQ=84;TLOD=42.13;AC=3;AN=8	GT:AD:AF:DP:F1R2:F2R1:FAD:SB	0/0:34,0:0.027:34:21,0:8,0:34,0:20,14,0,0	0/1:21,11:0.347:32:9,6:9,3:21,11:8,13,4,7
chr1	57040361	.	G	T	.	PASS	AS_FilterStatus=SITE;AS_SB_TABLE=49,61|11,10;DP=133;ECNT=1;ECNTH=1;GERMQ=93;MBQ=30,30;MFRL=361,349;MMQ=60,60;MPOS=45;NALOD=-1.525;NLOD=9.63;POPAF=6;ROQ=92;TLOD=49.22;AC=3;AN=8	GT:AD:AF:DP:F1R2:F2R1:FAD:SB	0/0:32,0:0.029:32:18,0:14,0:32,0:13,19,0,0	0/1:20,12:0.364:32:9,7:10,4:20,11:9,11,4,8
chr1	57147816	.	G	A	.	PASS	AS_FilterStatus=SITE;AS_SB_TABLE=67,60|8,13;DP=154;ECNT=1;ECNTH=1;GERMQ=93;MBQ=23,32;MFRL=347,358;MMQ=60,60;MPOS=45;NALOD=-1.574;NLOD=10.82;POPAF=4.31;ROQ=93;TLOD=51.61;AC=3;AN=8	GT:AD:AF:DP:F1R2:F2R1:FAD:SB	0/0:37,0:0.026:37:18,0:18,0:36,0:21,16,0,0	0/1:21,9:0.324:30:7,6:12,3:20,9:10,11,3,6
chr1	57237114	.	C	T	.	PASS	AS_FilterStatus=SITE;AS_SB_TABLE=47,45|17,10;DP=124;ECNT=1;ECNTH=1;GERMQ=93;MBQ=28,30;MFRL=334,383;MMQ=60,60;MPOS=33;NALOD=-1.387;NLOD=6.87;POPAF=6;ROQ=93;TLOD=69.2;AC=3;AN=8	GT:AD:AF:DP:F1R2:F2R1:FAD:SB	0/0:26,0:0.039:26:13,0:9,0:23,0:13,13,0,0	0/1:18,15:0.444:33:10,8:6,6:18,14:8,10,10,5
chr1	57455343	.	A	G	.	PASS	AS_FilterStatus=SITE;AS_SB_TABLE=73,62|5,9;DP=155;ECNT=1;ECNTH=1;GERMQ=93;MBQ=31,30;MFRL=344,358;MMQ=60,60;MPOS=39;NALOD=-1.573;NLOD=10.79;POPAF=6;ROQ=93;TLOD=29.01;AC=3;AN=8	GT:AD:AF:DP:F1R2:F2R1:FAD:SB	0/0:36,0:0.026:36:13,0:22,0:36,0:16,20,0,0	0/1:26,6:0.205:32:15,5:11,1:26,6:14,12,1,5
chr1	57745493	.	G	C	.	PASS	AS_FilterStatus=SITE;AS_SB_TABLE=61,51|10,10;DP=135;ECNT=1;ECNTH=1;GERMQ=93;MBQ=29,30;MFRL=360,366;MMQ=60,60;MPOS=53;NALOD=-1.579;NLOD=11.09;POPAF=6;ROQ=93;TLOD=47.25;AC=3;AN=8	GT:AD:AF:DP:F1R2:F2R1:FAD:SB	0/0:37,0:0.026:37:19,0:16,0:37,0:23,14,0,0	0/1:19,12:0.394:31:8,6:11,5:19,12:8,11,5,7
chr1	57874154	.	A	G	.	PASS	AS_FilterStatus=SITE;AS_SB_TABLE=63,58|9,12;DP=150;ECNT=1;ECNTH=1;GERMQ=93;MBQ=30,23;MFRL=359,320;MMQ=60,60;MPOS=46;NALOD=-1.359;NLOD=6.32;POPAF=6;ROQ=66;TLOD=38.55;AC=3;AN=8	GT:AD:AF:DP:F1R2:F2R1:FAD:SB	0/0:21,0:0.042:21:7,0:13,0:21,0:8,13,0,0	0/1:17,12:0.413:29:6,3:10,7:16,11:9,8,5,7
chr1	58387567	.	C	G	.	PASS	AS_FilterStatus=SITE;AS_SB_TABLE=46,48|12,11;DP=120;ECNT=1;ECNTH=1;GERMQ=93;MBQ=29,30;MFRL=340,361;MMQ=60,60;MPOS=37;NALOD=-1.415;NLOD=7.52;POPAF=6;ROQ=93;TLOD=49.96;AC=3;AN=8	GT:AD:AF:DP:F1R2:F2R1:FAD:PGT:PID:PS:SB	0|0:27,0:0.037:27:11,0:14,0:25,0:0|1:58387567_C_G:58387567:12,15,0,0	0|1:17,10:0.384:27:12,3:3,6:15,9:0|1:58387567_C_G:58387567:11,6,6,4
chr1	59184839	.	C	A	.	PASS	AS_FilterStatus=SITE;AS_SB_TABLE=45,72|10,10;DP=141;ECNT=1;ECNTH=1;GERMQ=93;MBQ=30,30;MFRL=357,326;MMQ=60,60;MPOS=39;NALOD=-1.562;NLOD=10.53;POPAF=6;ROQ=72;TLOD=45.81;AC=3;AN=8	GT:AD:AF:DP:F1R2:F2R1:FAD:SB	0/0:35,0:0.027:35:16,0:18,0:35,0:11,24,0,0	0/1:22,10:0.303:32:11,7:11,2:22,9:8,14,3,7
chr1	59320311	.	G	T	.	PASS	AS_FilterStatus=SITE;AS_SB_TABLE=73,49|10,7;DP=142;ECNT=1;ECNTH=1;GERMQ=93;MBQ=29,31;MFRL=354,330;MMQ=60,60;MPOS=34;NALOD=-1.525;NLOD=9.63;POPAF=6;ROQ=71;TLOD=37.99;AC=3;AN=8	GT:AD:AF:DP:F1R2:F2R1:FAD:SB	0/0:33,0:0.029:33:12,0:19,0:32,0:15,18,0,0	0/1:29,7:0.222:36:12,2:15,5:27,7:21,8,5,2
chr1	59387375	.	T	A	.	PASS	AS_FilterStatus=SITE;AS_SB_TABLE=42,54|6,3;DP=107;ECNT=1;ECNTH=1;GERMQ=93;MBQ=30,31;MFRL=340,387;MMQ=60,60;MPOS=53;NALOD=-1.388;NLOD=6.92;POPAF=6;ROQ=93;TLOD=18.82;AC=3;AN=8	GT:AD:AF:DP:F1R2:F2R1:FAD:SB	0/0:23,0:0.039:23:8,0:15,0:23,0:9,14,0,0	0/1:15,8:0.36:23:7,4:8,4:15,8:4,11,5,3
chr1	59703606	.	G	T	.	PASS	AS_FilterStatus=SITE;AS_SB_TABLE=54,50|12,7;DP=129;ECNT=1;ECNTH=1;GERMQ=93;MBQ=30,30;MFRL=359,349;MMQ=60,60;MPOS=41;NALOD=-1.49;NLOD=8.73;POPAF=6;ROQ=66;TLOD=44.98;AC=3;AN=8	GT:AD:AF:DP:F1R2:F2R1:FAD:SB	0/0:30,0:0.031:30:15,0:14,0:29,0:15,15,0,0	0/1:17,10:0.379:27:8,8:9,2:17,10:10,7,6,4
chr1	59722229	.	T	C	.	PASS	AS_FilterStatus=SITE;AS_SB_TABLE=63,64|15,13;DP=158;ECNT=2;ECNTH=1;GERMQ=93;MBQ=30,30;MFRL=337,353;MMQ=60,60;MPOS=42;NALOD=-1.394;NLOD=13.54;POPAF=6;ROQ=90;TLOD=68.12;AC=3;AN=8	GT:AD:AF:DP:F1R2:F2R1:FAD:SB	0/0:46,0:0.02:46:14,0:11,0:45,0:21,25,0,0	0/1:20,14:0.4:34:10,6:6,5:20,13:11,9,7,7
chr1	59787126	.	C	T	.	PASS	AS_FilterStatus=SITE;AS_SB_TABLE=60,54|14,7;DP=137;ECNT=1;ECNTH=1;GERMQ=93;MBQ=29,32;MFRL=349,357;MMQ=60,60;MPOS=21;NALOD=-1.496;NLOD=8.98;POPAF=6;ROQ=93;TLOD=52.13;AC=3;AN=8	GT:AD:AF:DP:F1R2:F2R1:FAD:SB	0/0:31,0:0.031:31:18,0:11,0:30,0:18,13,0,0	0/1:17,10:0.379:27:6,4:11,6:17,10:9,8,7,3
chr1	59898078	.	G	A	.	PASS	AS_FilterStatus=SITE;AS_SB_TABLE=60,59|6,10;DP=137;ECNT=1;ECNTH=1;GERMQ=93;MBQ=29,30;MFRL=351,387;MMQ=60,60;MPOS=42;NALOD=-1.555;NLOD=10.48;POPAF=6;ROQ=93;TLOD=36.82;AC=3;AN=8	GT:AD:AF:DP:F1R2:F2R1:FAD:SB	0/0:35,0:0.027:35:20,0:14,0:35,0:19,16,0,0	0/1:16,5:0.273:21:8,1:6,4:15,5:9,7,4,1
chr1	59908922	.	C	A	.	PASS	AS_FilterStatus=SITE;AS_SB_TABLE=49,59|13,7;DP=130;ECNT=1;ECNTH=1;GERMQ=93;MBQ=30,30;MFRL=366,359;MMQ=60,60;MPOS=39;NALOD=-1.596;NLOD=11.43;POPAF=6;ROQ=83;TLOD=47.3;AC=3;AN=8	GT:AD:AF:DP:F1R2:F2R1:FAD:SB	0/0:39,0:0.025:39:15,0:23,0:38,0:16,23,0,0	0/1:14,11:0.444:25:4,8:10,3:14,11:2,12,8,3
chr1	60420337	.	G	T	.	PASS	AS_FilterStatus=SITE;AS_SB_TABLE=59,53|8,10;DP=135;ECNT=1;ECNTH=1;GERMQ=93;MBQ=29,31;MFRL=337,397;MMQ=60,60;MPOS=34;NALOD=-1.517;NLOD=9.33;POPAF=6;ROQ=64;TLOD=41.55;AC=3;AN=8	GT:AD:AF:DP:F1R2:F2R1:FAD:SB	0/0:31,0:0.03:31:12,0:19,0:31,0:18,13,0,0	0/1:16,13:0.452:29:7,3:9,10:16,13:10,6,6,7
chr1	60909074	.	C	A	.	PASS	AS_FilterStatus=SITE;AS_SB_TABLE=59,57|19,9;DP=148;ECNT=1;ECNTH=1;GERMQ=93;MBQ=29,31;MFRL=352,358;MMQ=60,60;MPOS=38;NALOD=-1.543;NLOD=10.18;POPAF=6;ROQ=93;TLOD=69.75;AC=3;AN=8	GT:AD:AF:DP:F1R2:F2R1:FAD:SB	0/0:34,0:0.028:34:19,0:11,0:34,0:18,16,0,0	0/1:19,18:0.474:37:9,9:8,8:19,17:11,8,13,5
chr1	61379442	.	T	C	.	base_qual;clustered_events;strand_bias;weak_evidence	AS_FilterStatus=weak_evidence,base_qual,strand_bias;AS_SB_TABLE=75,36|3,0;DP=116;ECNT=6;ECNTH=2;GERMQ=93;MBQ=31,6;MFRL=347,427;MMQ=60,60;MPOS=34;NALOD=-1.597;NLOD=10.77;POPAF=6;ROQ=13;TLOD=1.42;AC=3;AN=8	GT:AD:AF:DP:F1R2:F2R1:FAD:SB	0/0:37,0:0.025:37:18,0:8,0:36,0:25,12,0,0	0/1:11,3:0.232:14:3,0:6,0:11,3:7,4,3,0
chr1	61552169	.	C	T	.	PASS	AS_FilterStatus=SITE;AS_SB_TABLE=75,49|9,5;DP=142;ECNT=1;ECNTH=1;GERMQ=93;MBQ=28,30;MFRL=354,336;MMQ=60,60;MPOS=56;NALOD=-1.611;NLOD=11.68;POPAF=4.31;ROQ=79;TLOD=29.53;AC=3;AN=8	GT:AD:AF:DP:F1R2:F2R1:FAD:SB	0/0:40,0:0.024:40:16,0:22,0:39,0:22,18,0,0	0/1:17,5:0.251:22:7,4:9,1:17,5:8,9,4,1
chr1	61789326	.	A	T	.	PASS	AS_FilterStatus=SITE;AS_SB_TABLE=55,44|8,11;DP=122;ECNT=1;ECNTH=1;GERMQ=93;MBQ=31,30;MFRL=327,346;MMQ=60,60;MPOS=32;NALOD=-1.536;NLOD=9.63;POPAF=6;ROQ=92;TLOD=45.57;AC=3;AN=8	GT:AD:AF:DP:F1R2:F2R1:FAD:PGT:PID:PS:SB	0|0:33,0:0.028:33:17,0:11,0:32,0:0|1:61789310_AT_A:61789310:18,15,0,0	0|1:17,8:0.332:25:9,4:7,3:17,8:0|1:61789310_AT_A:61789310:8,9,4,4
chr1	61790076	.	C	T	.	PASS	AS_FilterStatus=SITE;AS_SB_TABLE=61,47|13,5;DP=128;ECNT=1;ECNTH=1;GERMQ=93;MBQ=27,30;MFRL=344,337;MMQ=60,60;MPOS=35;NALOD=-1.542;NLOD=9.92;POPAF=4.13;ROQ=64;TLOD=41.27;AC=3;AN=8	GT:AD:AF:DP:F1R2:F2R1:FAD:SB	0/0:34,0:0.028:34:17,0:16,0:33,0:19,15,0,0	0/1:12,8:0.409:20:9,3:3,4:12,8:6,6,6,2
chr1	62846958	.	C	T	.	PASS	AS_FilterStatus=SITE;AS_SB_TABLE=54,65|12,13;DP=146;ECNT=1;ECNTH=1;GERMQ=93;MBQ=29,30;MFRL=347,363;MMQ=60,60;MPOS=47;NALOD=-1.562;NLOD=10.53;POPAF=6;ROQ=93;TLOD=61.64;AC=3;AN=8	GT:AD:AF:DP:F1R2:F2R1:FAD:SB	0/0:36,0:0.027:36:18,0:17,0:35,0:21,15,0,0	0/1:15,16:0.515:31:9,10:6,6:15,16:6,9,6,10
chr1	62947201	.	C	G	.	PASS	AS_FilterStatus=SITE;AS_SB_TABLE=66,40|12,9;DP=133;ECNT=1;ECNTH=1;GERMQ=93;MBQ=29,30;MFRL=354,372;MMQ=60,60;MPOS=47;NALOD=-1.585;NLOD=11.13;POPAF=6;ROQ=93;TLOD=49.27;AC=3;AN=8	GT:AD:AF:DP:F1R2:F2R1:FAD:SB	0/0:37,0:0.025:37:23,0:14,0:37,0:23,14,0,0	0/1:12,10:0.458:22:3,6:9,4:12,10:9,3,6,4
chr1	63049956	.	G	T	.	PASS	AS_FilterStatus=SITE;AS_SB_TABLE=51,53|12,17;DP=138;ECNT=1;ECNTH=1;GERMQ=93;MBQ=29,31;MFRL=354,375;MMQ=60,60;MPOS=30;NALOD=-1.484;NLOD=8.73;POPAF=6;ROQ=93;TLOD=74.87;AC=3;AN=8	GT:AD:AF:DP:F1R2:F2R1:FAD:SB	0/0:30,0:0.032:30:15,0:14,0:29,0:14,16,0,0	0/1:13,15:0.533:28:7,7:6,8:13,15:7,6,5,10
chr1	63124407	.	A	T	.	PASS	AS_FilterStatus=SITE;AS_SB_TABLE=48,51|13,14;DP=128;ECNT=1;ECNTH=1;GERMQ=93;MBQ=31,30;MFRL=347,351;MMQ=60,60;MPOS=33;NALOD=-1.438;NLOD=7.82;POPAF=6;ROQ=80;TLOD=64.89;AC=3;AN=8	GT:AD:AF:DP:F1R2:F2R1:FAD:SB	0/0:26,0:0.035:26:13,0:12,0:26,0:10,16,0,0	0/1:14,12:0.444:26:6,2:7,9:14,11:4,10,6,6
chr1	63315849	.	G	A	.	PASS	AS_FilterStatus=SITE;AS_SB_TABLE=70,63|7,9;DP=150;ECNT=2;ECNTH=1;GERMQ=93;MBQ=29,31;MFRL=373,323;MMQ=60,60;MPOS=52;NALOD=-1.52;NLOD=9.41;POPAF=6;ROQ=58;TLOD=36.67;AC=3;AN=8	GT:AD:AF:DP:F1R2:F2R1:FAD:SB	0/0:32,0:0.029:32:8,0:14,0:32,0:15,17,0,0	0/1:22,5:0.207:27:11,3:4,0:22,5:11,11,2,3
chr1	64496924	.	C	A	.	PASS	AS_FilterStatus=SITE;AS_SB_TABLE=54,46|12,11;DP=125;ECNT=1;ECNTH=1;GERMQ=93;MBQ=29,30;MFRL=350,348;MMQ=60,60;MPOS=38;NALOD=-1.585;NLOD=11.13;POPAF=6;ROQ=90;TLOD=57.84;AC=3;AN=8	GT:AD:AF:DP:F1R2:F2R1:FAD:SB	0/0:37,0:0.025:37:7,0:14,0:37,0:18,19,0,0	0/1:26,6:0.211:32:10,2:12,1:25,6:14,12,2,4
chr1	64696585	.	G	A	.	base_qual;clustered_events;strand_bias	AS_FilterStatus=base_qual,strand_bias;AS_SB_TABLE=71,37|0,6;DP=116;ECNT=5;ECNTH=2;GERMQ=93;MBQ=30,7;MFRL=335,419;MMQ=60,60;MPOS=55;NALOD=-1.484;NLOD=8.72;POPAF=6;ROQ=10;TLOD=9.65;AC=3;AN=8	GT:AD:AF:DP:F1R2:F2R1:FAD:SB	0/0:30,0:0.032:30:9,0:14,0:29,0:23,7,0,0	0/1:17,4:0.217:21:8,0:5,2:17,4:10,7,0,4
chr1	64705623	.	C	T	.	clustered_events	AS_FilterStatus=SITE;AS_SB_TABLE=46,48|13,7;DP=118;ECNT=5;ECNTH=2;GERMQ=93;MBQ=30,30;MFRL=357,370;MMQ=60,60;MPOS=29;NALOD=-1.489;NLOD=8.72;POPAF=6;ROQ=93;TLOD=47.2;AC=3;AN=8	GT:AD:AF:DP:F1R2:F2R1:FAD:SB	0/0:29,0:0.031:29:13,0:12,0:29,0:17,12,0,0	0/1:16,5:0.26:21:5,0:8,5:16,5:6,10,5,0
chr1	64951016	.	G	C	.	PASS	AS_FilterStatus=SITE;AS_SB_TABLE=53,47|12,8;DP=120;ECNT=1;ECNTH=1;GERMQ=93;MBQ=30,29;MFRL=364,347;MMQ=60,60;MPOS=29;NALOD=-1.58;NLOD=11.13;POPAF=6;ROQ=89;TLOD=44.69;AC=3;AN=8	GT:AD:AF:DP:F1R2:F2R1:FAD:SB	0/0:37,0:0.026:37:17,0:20,0:37,0:17,20,0,0	0/1:14,10:0.417:24:4,3:8,6:13,9:10,4,5,5
chr1	65017636	.	T	C	.	PASS	AS_FilterStatus=SITE;AS_SB_TABLE=52,52|16,6;DP=132;ECNT=1;ECNTH=1;GERMQ=93;MBQ=31,29;MFRL=344,374;MMQ=60,60;MPOS=36;NALOD=-1.438;NLOD=7.82;POPAF=6;ROQ=72;TLOD=51.96;AC=3;AN=8	GT:AD:AF:DP:F1R2:F2R1:FAD:SB	0/0:26,0:0.035:26:11,0:15,0:26,0:13,13,0,0	0/1:10,14:0.577:24:7,5:3,9:10,14:6,4,12,2
chr1	65403581	.	G	A	.	PASS	AS_FilterStatus=SITE;AS_SB_TABLE=67,54|11,6;DP=141;ECNT=1;ECNTH=1;GERMQ=93;MBQ=29,30;MFRL=360,372;MMQ=60,60;MPOS=46;NALOD=-1.523;NLOD=9.58;POPAF=6;ROQ=93;TLOD=38.74;AC=3;AN=8	GT:AD:AF:DP:F1R2:F2R1:FAD:PGT:PID:PS:SB	0|0:33,0:0.029:33:13,0:18,0:32,0:0|1:65403581_G_A:65403581:21,12,0,0	0|1:21,5:0.222:26:8,4:12,1:20,5:0|1:65403581_G_A:65403581:17,4,3,2
chr1	65536629	.	C	A	.	PASS	AS_FilterStatus=SITE;AS_SB_TABLE=45,42|4,4;DP=99;ECNT=1;ECNTH=1;GERMQ=93;MBQ=29,30;MFRL=351,369;MMQ=60,60;MPOS=27;NALOD=-1.386;NLOD=6.83;POPAF=6;ROQ=88;TLOD=15.77;AC=3;AN=8	GT:AD:AF:DP:F1R2:F2R1:FAD:SB	0/0:24,0:0.04:24:10,0:11,0:23,0:9,15,0,0	0/1:17,6:0.281:23:9,3:7,3:17,6:11,6,4,2
chr1	65597548	.	G	T	.	PASS	AS_FilterStatus=SITE;AS_SB_TABLE=45,47|9,14;DP=115;ECNT=1;ECNTH=1;GERMQ=93;MBQ=30,30;MFRL=359,342;MMQ=60,60;MPOS=37;NALOD=-1.462;NLOD=8.42;POPAF=6;ROQ=93;TLOD=57.58;AC=3;AN=8	GT:AD:AF:DP:F1R2:F2R1:FAD:SB	0/0:28,0:0.033:28:16,0:12,0:28,0:18,10,0,0	0/1:22,16:0.447:38:10,9:10,7:20,16:8,14,6,10
chr1	65868293	.	C	A	.	PASS	AS_FilterStatus=SITE;AS_SB_TABLE=64,56|9,7;DP=139;ECNT=1;ECNTH=1;GERMQ=93;MBQ=29,30;MFRL=358,313;MMQ=60,60;MPOS=40;NALOD=-1.447;NLOD=8.12;POPAF=6;ROQ=69;TLOD=35.12;AC=3;AN=8	GT:AD:AF:DP:F1R2:F2R1:FAD:SB	0/0:27,0:0.034:27:15,0:12,0:27,0:12,15,0,0	0/1:23,8:0.273:31:14,6:9,2:23,8:11,12,7,1
chr1	65883311	.	T	A	.	PASS	AS_FilterStatus=SITE;AS_SB_TABLE=63,58|12,16;DP=155;ECNT=1;ECNTH=1;GERMQ=93;MBQ=31,30;MFRL=331,362;MMQ=51,60;MPOS=35;NALOD=-1.549;NLOD=9.93;POPAF=6;ROQ=92;TLOD=69.78;AC=3;AN=8	GT:AD:AF:DP:F1R2:F2R1:FAD:SB	0/0:35,0:0.028:35:13,0:20,0:33,0:13,22,0,0	0/1:21,17:0.45:38:11,4:10,12:21,17:14,7,7,10
chr1	65963882	.	G	T	.	PASS	AS_FilterStatus=SITE;AS_SB_TABLE=61,69|14,8;DP=155;ECNT=1;ECNTH=1;GERMQ=93;MBQ=29,30;MFRL=340,369;MMQ=60,60;MPOS=29;NALOD=-1.518;NLOD=9.63;POPAF=6;ROQ=93;TLOD=50.98;AC=3;AN=8	GT:AD:AF:DP:F1R2:F2R1:FAD:SB	0/0:33,0:0.029:33:14,0:18,0:32,0:20,13,0,0	0/1:18,11:0.387:29:11,6:7,5:18,11:9,9,5,6
chr1	66513567	.	G	T	.	PASS	AS_FilterStatus=SITE;AS_SB_TABLE=63,60|9,8;DP=144;ECNT=1;ECNTH=1;GERMQ=93;MBQ=30,30;MFRL=357,322;MMQ=60,60;MPOS=44;NALOD=-1.561;NLOD=10.48;POPAF=6;ROQ=93;TLOD=36.83;AC=3;AN=8	GT:AD:AF:DP:F1R2:F2R1:FAD:SB	0/0:35,0:0.027:35:19,0:14,0:35,0:17,18,0,0	0/1:21,7:0.242:28:11,3:9,3:21,6:11,10,3,4
chr1	66572847	.	C	T	.	PASS	AS_FilterStatus=SITE;AS_SB_TABLE=55,59|8,11;DP=135;ECNT=1;ECNTH=1;GERMQ=93;MBQ=29,31;MFRL=340,344;MMQ=60,60;MPOS=32;NALOD=-1.623;NLOD=12.34;POPAF=6;ROQ=56;TLOD=46.19;AC=3;AN=8	GT:AD:AF:DP:F1R2:F2R1:FAD:SB	0/0:43,0:0.023:43:28,0:13,0:41,0:18,25,0,0	0/1:12,11:0.5:23:9,9:2,2:11,11:8,4,4,7
chr1	66682559	.	G	T	.	PASS	AS_FilterStatus=SITE;AS_SB_TABLE=78,75|8,6;DP=169;ECNT=1;ECNTH=1;GERMQ=93;MBQ=29,31;MFRL=361,327;MMQ=60,60;MPOS=28;NALOD=-1.602;NLOD=11.73;POPAF=6;ROQ=85;TLOD=27.6;AC=3;AN=8	GT:AD:AF:DP:F1R2:F2R1:FAD:SB	0/0:39,0:0.024:39:20,0:18,0:39,0:19,20,0,0	0/1:27,14:0.334:41:13,5:14,8:27,13:11,16,8,6
chr1	66764810	.	C	A	.	PASS	AS_FilterStatus=SITE;AS_SB_TABLE=57,53|14,12;DP=141;ECNT=1;ECNTH=1;GERMQ=93;MBQ=29,30;MFRL=349,328;MMQ=60,60;MPOS=40;NALOD=-1.477;NLOD=8.73;POPAF=6;ROQ=93;TLOD=63.46;AC=3;AN=8	GT:AD:AF:DP:F1R2:F2R1:FAD:SB	0/0:32,0:0.032:32:16,0:13,0:29,0:18,14,0,0	0/1:17,12:0.419:29:10,6:7,6:17,12:11,6,7,5
chr1	66784941	.	G	T	.	PASS	AS_FilterStatus=SITE;AS_SB_TABLE=51,59|10,13;DP=134;ECNT=1;ECNTH=1;GERMQ=93;MBQ=29,31;MFRL=357,360;MMQ=60,60;MPOS=35;NALOD=-1.544;NLOD=10.23;POPAF=6;ROQ=93;TLOD=53.56;AC=3;AN=8	GT:AD:AF:DP:F1R2:F2R1:FAD:SB	0/0:34,0:0.028:34:16,0:18,0:34,0:15,19,0,0	0/1:19,12:0.396:31:14,6:4,6:19,12:13,6,4,8
chr1	66937708	.	T	G	.	PASS	AS_FilterStatus=SITE;AS_SB_TABLE=52,54|9,9;DP=127;ECNT=1;ECNTH=1;GERMQ=93;MBQ=30,27;MFRL=332,350;MMQ=60,60;MPOS=42;NALOD=-1.49;NLOD=8.73;POPAF=6;ROQ=79;TLOD=34.16;AC=3;AN=8	GT:AD:AF:DP:F1R2:F2R1:FAD:SB	0/0:29,0:0.031:29:12,0:12,0:29,0:15,14,0,0	0/1:10,8:0.449:18:4,4:5,4:10,8:5,5,4,4
chr1	67108755	.	A	G	.	PASS	AS_FilterStatus=SITE;AS_SB_TABLE=56,61|11,7;DP=138;ECNT=1;ECNTH=1;GERMQ=93;MBQ=30,31;MFRL=350,350;MMQ=60,60;MPOS=47;NALOD=-1.447;NLOD=8.12;POPAF=6;ROQ=93;TLOD=42.27;AC=3;AN=8	GT:AD:AF:DP:F1R2:F2R1:FAD:SB	0/0:27,0:0.034:27:14,0:13,0:27,0:13,14,0,0	0/1:16,12:0.433:28:8,6:8,6:16,12:9,7,9,3
chr1	67158616	.	G	C	.	PASS	AS_FilterStatus=SITE;AS_SB_TABLE=60,52|15,13;DP=143;ECNT=1;ECNTH=1;GERMQ=93;MBQ=29,31;MFRL=353,351;MMQ=60,60;MPOS=45;NALOD=-1.422;NLOD=7.52;POPAF=6;ROQ=93;TLOD=70.39;AC=3;AN=8	GT:AD:AF:DP:F1R2:F2R1:FAD:SB	0/0:25,0:0.036:25:11,0:13,0:25,0:19,6,0,0	0/1:15,14:0.484:29:6,5:8,7:15,14:6,9,7,7
chr1	67271682	.	A	T	.	PASS	AS_FilterStatus=SITE;AS_SB_TABLE=42,56|5,13;DP=122;ECNT=1;ECNTH=1;GERMQ=93;MBQ=31,30;MFRL=350,372;MMQ=60,60;MPOS=42;NALOD=-1.503;NLOD=9.03;POPAF=6;ROQ=93;TLOD=39.2;AC=3;AN=8	GT:AD:AF:DP:F1R2:F2R1:FAD:SB	0/0:30,0:0.03:30:15,0:15,0:30,0:13,17,0,0	0/1:17,9:0.326:26:5,5:11,2:17,8:7,10,3,6
chr1	67590648	.	G	C	.	PASS	AS_FilterStatus=SITE;AS_SB_TABLE=54,47|11,11;DP=125;ECNT=1;ECNTH=1;GERMQ=93;MBQ=29,26;MFRL=339,383;MMQ=60,60;MPOS=28;NALOD=-1.481;NLOD=8.59;POPAF=6;ROQ=93;TLOD=44.78;AC=3;AN=8	GT:AD:AF:DP:F1R2:F2R1:FAD:SB	0/0:30,0:0.032:30:14,0:11,0:29,0:17,13,0,0	0/1:17,8:0.339:25:7,4:7,4:17,8:9,8,5,3
chr1	68000878	.	T	C	.	PASS	AS_FilterStatus=SITE;AS_SB_TABLE=58,64|11,15;DP=151;ECNT=3;ECNTH=1;GERMQ=93;MBQ=30,22;MFRL=352,326;MMQ=60,60;MPOS=33;NALOD=-1.58;NLOD=11.13;POPAF=4.61;ROQ=77;TLOD=46.56;AC=3;AN=8	GT:AD:AF:DP:F1R2:F2R1:FAD:SB	0/0:37,0:0.026:37:17,0:11,0:37,0:18,19,0,0	0/1:27,12:0.316:39:4,4:14,2:27,12:10,17,4,8
chr1	68368619	.	C	A	.	PASS	AS_FilterStatus=SITE;AS_SB_TABLE=50,47|10,9;DP=120;ECNT=1;ECNTH=1;GERMQ=93;MBQ=29,30;MFRL=363,344;MMQ=60,60;MPOS=28;NALOD=-1.498;NLOD=9.03;POPAF=6;ROQ=88;TLOD=44.82;AC=3;AN=8	GT:AD:AF:DP:F1R2:F2R1:FAD:SB	0/0:31,0:0.031:31:17,0:13,0:30,0:19,12,0,0	0/1:12,8:0.384:20:5,0:5,7:12,7:7,5,3,5
chr1	68509141	.	C	A	.	PASS	AS_FilterStatus=SITE;AS_SB_TABLE=50,36|9,11;DP=110;ECNT=1;ECNTH=1;GERMQ=93;MBQ=28,31;MFRL=327,323;MMQ=60,60;MPOS=35;NALOD=-1.482;NLOD=8.68;POPAF=6;ROQ=79;TLOD=51.33;AC=3;AN=8	GT:AD:AF:DP:F1R2:F2R1:FAD:SB	0/0:30,0:0.032:30:12,0:10,0:29,0:19,11,0,0	0/1:9,12:0.546:21:3,5:6,4:9,11:4,5,5,7
chr1	68616298	.	C	T	.	PASS	AS_FilterStatus=SITE;AS_SB_TABLE=53,60|5,10;DP=131;ECNT=2;ECNTH=1;GERMQ=93;MBQ=30,31;MFRL=350,362;MMQ=60,60;MPOS=34;NALOD=-1.602;NLOD=11.73;POPAF=6;ROQ=84;TLOD=34.6;AC=3;AN=8	GT:AD:AF:DP:F1R2:F2R1:FAD:SB	0/0:40,0:0.024:40:14,0:24,0:39,0:19,21,0,0	0/1:19,5:0.23:24:9,2:10,3:19,5:10,9,2,3
chr1	68625898	.	C	A	.	PASS	AS_FilterStatus=SITE;AS_SB_TABLE=62,64|6,9;DP=143;ECNT=1;ECNTH=1;GERMQ=93;MBQ=29,31;MFRL=334,356;MMQ=60,60;MPOS=34;NALOD=-1.562;NLOD=10.53;POPAF=6;ROQ=87;TLOD=34.06;AC=3;AN=8	GT:AD:AF:DP:F1R2:F2R1:FAD:SB	0/0:36,0:0.027:36:19,0:15,0:35,0:21,15,0,0	0/1:19,7:0.307:26:9,4:8,3:17,7:5,14,3,4
chr1	68855928	.	A	T	.	PASS	AS_FilterStatus=SITE;AS_SB_TABLE=51,59|12,17;DP=144;ECNT=1;ECNTH=1;GERMQ=93;MBQ=30,30;MFRL=340,341;MMQ=60,60;MPOS=36;NALOD=-1.55;NLOD=10.23;POPAF=6;ROQ=93;TLOD=72.88;AC=3;AN=8	GT:AD:AF:DP:F1R2:F2R1:FAD:SB	0/0:35,0:0.027:35:19,0:14,0:34,0:10,25,0,0	0/1:19,10:0.345:29:11,3:7,6:18,9:8,11,3,7
chr1	68990246	.	C	A	.	PASS	AS_FilterStatus=SITE;AS_SB_TABLE=46,45|5,13;DP=112;ECNT=1;ECNTH=1;GERMQ=93;MBQ=29,30;MFRL=347,379;MMQ=60,60;MPOS=59;NALOD=-1.517;NLOD=9.33;POPAF=6;ROQ=56;TLOD=43.91;AC=3;AN=8	GT:AD:AF:DP:F1R2:F2R1:FAD:SB	0/0:32,0:0.03:32:16,0:15,0:31,0:14,18,0,0	0/1:14,8:0.377:22:6,3:7,5:14,8:8,6,4,4
chr1	69394086	.	A	G	.	PASS	AS_FilterStatus=SITE;AS_SB_TABLE=50,63|4,9;DP=127;ECNT=1;ECNTH=1;GERMQ=93;MBQ=30,29;MFRL=353,352;MMQ=60,60;MPOS=49;NALOD=-1.438;NLOD=7.82;POPAF=6;ROQ=48;TLOD=27.8;AC=3;AN=8	GT:AD:AF:DP:F1R2:F2R1:FAD:SB	0/0:26,0:0.035:26:12,0:14,0:26,0:12,14,0,0	0/1:16,6:0.292:22:6,4:10,2:16,6:3,13,2,4
chr1	69482742	.	T	A	.	PASS	AS_FilterStatus=SITE;AS_SB_TABLE=49,40|12,7;DP=114;ECNT=1;ECNTH=1;GERMQ=93;MBQ=31,30;MFRL=362,339;MMQ=60,60;MPOS=42;NALOD=-1.429;NLOD=7.52;POPAF=6;ROQ=93;TLOD=43.67;AC=3;AN=8	GT:AD:AF:DP:F1R2:F2R1:FAD:SB	0/0:26,0:0.036:26:14,0:11,0:25,0:16,10,0,0	0/1:20,13:0.382:33:12,8:8,4:20,12:8,12,7,6
chr1	69546791	.	A	T	.	PASS	AS_FilterStatus=SITE;AS_SB_TABLE=46,73|6,8;DP=138;ECNT=1;ECNTH=1;GERMQ=93;MBQ=30,31;MFRL=345,381;MMQ=60,60;MPOS=47;NALOD=-1.525;NLOD=9.63;POPAF=6;ROQ=70;TLOD=30.33;AC=3;AN=8	GT:AD:AF:DP:F1R2:F2R1:FAD:SB	0/0:32,0:0.029:32:18,0:14,0:32,0:12,20,0,0	0/1:26,6:0.205:32:13,3:13,3:26,6:10,16,2,4
chr1	69728343	.	A	C	.	PASS	AS_FilterStatus=SITE;AS_SB_TABLE=63,42|10,5;DP=121;ECNT=1;ECNTH=1;GERMQ=93;MBQ=31,29;MFRL=349,312;MMQ=60,60;MPOS=54;NALOD=-1.422;NLOD=7.22;POPAF=6;ROQ=83;TLOD=28.09;AC=3;AN=8	GT:AD:AF:DP:F1R2:F2R1:FAD:PGT:PID:PS:SB	0|0:25,0:0.037:25:10,0:14,0:24,0:1|0:69728342_C_CA:69728342:12,13,0,0	1|0:16,8:0.32:24:6,4:7,3:16,7:1|0:69728342_C_CA:69728342:8,8,6,2
chr1	70353791	.	T	C	.	PASS	AS_FilterStatus=SITE;AS_SB_TABLE=53,47|9,6;DP=119;ECNT=1;ECNTH=1;GERMQ=93;MBQ=31,29;MFRL=344,349;MMQ=60,60;MPOS=45;NALOD=-1.512;NLOD=9.33;POPAF=6;ROQ=63;TLOD=29.98;AC=3;AN=8	GT:AD:AF:DP:F1R2:F2R1:FAD:SB	0/0:32,0:0.03:32:15,0:16,0:31,0:19,13,0,0	0/1:13,6:0.332:19:7,1:6,5:13,6:3,10,3,3
chr1	70403651	.	T	C	.	PASS	AS_FilterStatus=SITE;AS_SB_TABLE=52,60|11,12;DP=139;ECNT=1;ECNTH=1;GERMQ=93;MBQ=30,29;MFRL=352,329;MMQ=60,60;MPOS=41;NALOD=-1.578;NLOD=10.83;POPAF=6;ROQ=93;TLOD=51.33;AC=3;AN=8	GT:AD:AF:DP:F1R2:F2R1:FAD:SB	0/0:36,0:0.026:36:15,0:19,0:36,0:15,21,0,0	0/1:18,8:0.315:26:9,3:8,4:18,8:10,8,4,4
chr1	70407587	.	G	T	.	PASS	AS_FilterStatus=SITE;AS_SB_TABLE=60,61|12,16;DP=151;ECNT=1;ECNTH=1;GERMQ=93;MBQ=29,31;MFRL=349,363;MMQ=60,60;MPOS=38;NALOD=-1.477;NLOD=8.73;POPAF=6;ROQ=90;TLOD=69.36;AC=3;AN=8	GT:AD:AF:DP:F1R2:F2R1:FAD:SB	0/0:29,0:0.032:29:12,0:16,0:29,0:16,13,0,0	0/1:25,15:0.4:40:10,9:13,6:23,15:14,11,5,10
chr1	70654764	.	C	T	.	PASS	AS_FilterStatus=SITE;AS_SB_TABLE=50,59|9,13;DP=132;ECNT=1;ECNTH=1;GERMQ=93;MBQ=29,31;MFRL=349,363;MMQ=60,60;MPOS=45;NALOD=-1.651;NLOD=12.85;POPAF=6;ROQ=93;TLOD=55.54;AC=3;AN=8	GT:AD:AF:DP:F1R2:F2R1:FAD:SB	0/0:44,0:0.022:44:20,0:19,0:43,0:18,26,0,0	0/1:12,10:0.462:22:4,2:7,6:12,10:9,3,4,6
chr1	70704250	.	T	A	.	PASS	AS_FilterStatus=SITE;AS_SB_TABLE=55,54|13,11;DP=138;ECNT=1;ECNTH=1;GERMQ=93;MBQ=30,32;MFRL=339,353;MMQ=60,60;MPOS=25;NALOD=-1.497;NLOD=8.72;POPAF=6;ROQ=93;TLOD=59.33;AC=3;AN=8	GT:AD:AF:DP:F1R2:F2R1:FAD:SB	0/0:29,0:0.031:29:15,0:14,0:29,0:13,16,0,0	0/1:20,12:0.389:32:12,7:5,4:18,11:11,9,5,7
chr1	70970916	.	G	T	.	PASS	AS_FilterStatus=SITE;AS_SB_TABLE=54,51|15,9;DP=131;ECNT=1;ECNTH=1;GERMQ=93;MBQ=30,30;MFRL=344,347;MMQ=60,60;MPOS=51;NALOD=-1.431;NLOD=7.82;POPAF=6;ROQ=93;TLOD=55.32;AC=3;AN=8	GT:AD:AF:DP:F1R2:F2R1:FAD:SB	0/0:26,0:0.036:26:16,0:10,0:26,0:16,10,0,0	0/1:19,13:0.426:32:4,7:13,6:18,13:8,11,8,5
chr1	70983948	.	G	T	.	PASS	AS_FilterStatus=SITE;AS_SB_TABLE=53,61|15,16;DP=149;ECNT=1;ECNTH=1;GERMQ=93;MBQ=29,30;MFRL=348,345;MMQ=60,60;MPOS=52;NALOD=-1.341;NLOD=6.27;POPAF=6;ROQ=85;TLOD=73.54;AC=3;AN=8	GT:AD:AF:DP:F1R2:F2R1:FAD:SB	0/0:21,0:0.044:21:11,0:8,0:21,0:7,14,0,0	0/1:22,16:0.432:38:6,5:14,10:20,15:9,13,9,7
chr1	71009245	.	G	T	.	PASS	AS_FilterStatus=SITE;AS_SB_TABLE=58,54|13,10;DP=138;ECNT=1;ECNTH=1;GERMQ=93;MBQ=30,30;MFRL=346,363;MMQ=60,60;MPOS=33;NALOD=-1.525;NLOD=9.63;POPAF=6;ROQ=93;TLOD=54.62;AC=3;AN=8	GT:AD:AF:DP:F1R2:F2R1:FAD:SB	0/0:33,0:0.029:33:20,0:12,0:32,0:13,20,0,0	0/1:12,9:0.435:21:6,6:6,3:12,9:8,4,6,3
chr1	71274602	.	C	T	.	PASS	AS_FilterStatus=SITE;AS_SB_TABLE=62,54|8,11;DP=137;ECNT=1;ECNTH=1;GERMQ=93;MBQ=29,31;MFRL=338,356;MMQ=60,60;MPOS=34;NALOD=-1.379;NLOD=6.87;POPAF=6;ROQ=57;TLOD=43.01;AC=3;AN=8	GT:AD:AF:DP:F1R2:F2R1:FAD:SB	0/0:24,0:0.04:24:14,0:8,0:23,0:15,9,0,0	0/1:26,11:0.298:37:13,3:11,7:25,10:12,14,5,6
chr1	71556199	.	T	C	.	PASS	AS_FilterStatus=SITE;AS_SB_TABLE=72,47|12,9;DP=145;ECNT=1;ECNTH=1;GERMQ=93;MBQ=32,29;MFRL=355,363;MMQ=60,60;MPOS=33;NALOD=-1.438;NLOD=7.82;POPAF=6;ROQ=63;TLOD=47.01;AC=3;AN=8	GT:AD:AF:DP:F1R2:F2R1:FAD:SB	0/0:26,0:0.035:26:13,0:12,0:26,0:14,12,0,0	0/1:19,11:0.355:30:12,7:7,3:19,10:12,7,6,5
chr1	71572252	.	C	A	.	PASS	AS_FilterStatus=SITE;AS_SB_TABLE=60,52|10,14;DP=138;ECNT=1;ECNTH=1;GERMQ=93;MBQ=30,32;MFRL=355,343;MMQ=60,60;MPOS=30;NALOD=-1.505;NLOD=9.33;POPAF=6;ROQ=92;TLOD=59.23;AC=3;AN=8	GT:AD:AF:DP:F1R2:F2R1:FAD:SB	0/0:32,0:0.03:32:11,0:20,0:31,0:17,15,0,0	0/1:17,16:0.476:33:10,10:5,5:17,15:9,8,5,11
chr1	71756040	.	G	T	.	PASS	AS_FilterStatus=SITE;AS_SB_TABLE=58,50|5,12;DP=127;ECNT=1;ECNTH=1;GERMQ=93;MBQ=29,31;MFRL=362,343;MMQ=60,60;MPOS=35;NALOD=-1.386;NLOD=6.83;POPAF=6;ROQ=77;TLOD=37.44;AC=3;AN=8	GT:AD:AF:DP:F1R2:F2R1:FAD:SB	0/0:23,0:0.04:23:13,0:8,0:23,0:12,11,0,0	0/1:16,7:0.292:23:10,3:6,3:16,6:9,7,2,5
chr1	71884962	.	G	T	.	PASS	AS_FilterStatus=SITE;AS_SB_TABLE=55,42|18,7;DP=125;ECNT=1;ECNTH=1;GERMQ=93;MBQ=29,30;MFRL=348,367;MMQ=60,60;MPOS=50;NALOD=-1.49;NLOD=8.98;POPAF=6;ROQ=93;TLOD=62.57;AC=3;AN=8	GT:AD:AF:DP:F1R2:F2R1:FAD:SB	0/0:30,0:0.031:30:19,0:10,0:30,0:19,11,0,0	0/1:19,14:0.428:33:12,6:7,8:19,14:11,8,11,3
chr1	72041050	.	A	T	.	PASS	AS_FilterStatus=SITE;AS_SB_TABLE=43,61|8,12;DP=126;ECNT=1;ECNTH=1;GERMQ=93;MBQ=31,31;MFRL=339,392;MMQ=60,60;MPOS=34;NALOD=-1.438;NLOD=7.82;POPAF=6;ROQ=93;TLOD=48.93;AC=3;AN=8	GT:AD:AF:DP:F1R2:F2R1:FAD:SB	0/0:26,0:0.035:26:13,0:13,0:26,0:11,15,0,0	0/1:13,11:0.461:24:6,4:7,7:13,11:4,9,3,8
chr1	72096122	.	G	T	.	PASS	AS_FilterStatus=SITE;AS_SB_TABLE=45,43|2,5;DP=97;ECNT=1;ECNTH=1;GERMQ=93;MBQ=29,30;MFRL=328,348;MMQ=60,60;MPOS=63;NALOD=-1.359;NLOD=6.32;POPAF=6;ROQ=41;TLOD=13.41;AC=3;AN=8	GT:AD:AF:DP:F1R2:F2R1:FAD:SB	0/0:21,0:0.042:21:13,0:7,0:21,0:5,16,0,0	0/1:18,5:0.241:23:10,0:7,5:18,5:9,9,2,3
chr1	72719348	.	G	C	.	PASS	AS_FilterStatus=SITE;AS_SB_TABLE=55,40|13,8;DP=116;ECNT=1;ECNTH=1;GERMQ=93;MBQ=29,29;MFRL=344,334;MMQ=60,60;MPOS=37;NALOD=-1.531;NLOD=9.93;POPAF=6;ROQ=91;TLOD=49.03;AC=3;AN=8	GT:AD:AF:DP:F1R2:F2R1:FAD:SB	0/0:33,0:0.029:33:18,0:14,0:33,0:17,16,0,0	0/1:20,11:0.355:31:9,3:10,7:19,10:13,7,7,4
chr1	73114885	.	C	T	.	PASS	AS_FilterStatus=SITE;AS_SB_TABLE=45,57|8,11;DP=129;ECNT=1;ECNTH=1;GERMQ=93;MBQ=29,30;MFRL=357,403;MMQ=60,60;MPOS=54;NALOD=-1.512;NLOD=9.33;POPAF=4.61;ROQ=56;TLOD=42.68;AC=3;AN=8	GT:AD:AF:DP:F1R2:F2R1:FAD:SB	0/0:32,0:0.03:32:17,0:14,0:31,0:15,17,0,0	0/1:16,10:0.402:26:8,7:7,2:15,10:7,9,2,8
chr1	73188867	.	G	C	.	PASS	AS_FilterStatus=SITE;AS_SB_TABLE=41,51|6,8;DP=106;ECNT=1;ECNTH=1;GERMQ=93;MBQ=29,30;MFRL=362,318;MMQ=60,60;MPOS=31;NALOD=-1.342;NLOD=6.32;POPAF=6;ROQ=83;TLOD=29.17;AC=3;AN=8	GT:AD:AF:DP:F1R2:F2R1:FAD:PGT:PID:PS:SB	0|0:22,0:0.043:22:14,0:7,0:21,0:1|0:73188860_G_A:73188860:8,14,0,0	1|0:16,9:0.32:25:11,4:5,3:16,7:1|0:73188860_G_A:73188860:8,8,4,5
chr1	73197582	.	C	T	.	PASS	AS_FilterStatus=SITE;AS_SB_TABLE=54,32|6,3;DP=97;ECNT=2;ECNTH=1;GERMQ=93;MBQ=29,31;MFRL=352,339;MMQ=60,60;MPOS=36;NALOD=-1.415;NLOD=7.52;POPAF=6;ROQ=60;TLOD=20.22;AC=3;AN=8	GT:AD:AF:DP:F1R2:F2R1:FAD:SB	0/0:25,0:0.037:25:12,0:11,0:25,0:18,7,0,0	0/1:14,5:0.285:19:7,2:7,2:14,5:8,6,2,3
chr1	73203493	.	T	C	.	PASS	AS_FilterStatus=SITE;AS_SB_TABLE=44,44|6,9;DP=109;ECNT=1;ECNTH=1;GERMQ=93;MBQ=30,31;MFRL=355,353;MMQ=60,60;MPOS=28;NALOD=-1.369;NLOD=6.57;POPAF=6;ROQ=81;TLOD=34.52;AC=3;AN=8	GT:AD:AF:DP:F1R2:F2R1:FAD:SB	0/0:22,0:0.041:22:14,0:7,0:22,0:8,14,0,0	0/1:14,7:0.347:21:9,5:5,1:14,7:8,6,2,5
chr1	73307524	.	C	A	.	PASS	AS_FilterStatus=SITE;AS_SB_TABLE=40,51|7,12;DP=113;ECNT=1;ECNTH=1;GERMQ=93;MBQ=29,31;MFRL=348,376;MMQ=60,60;MPOS=22;NALOD=-1.431;NLOD=7.82;POPAF=6;ROQ=93;TLOD=47.07;AC=3;AN=8	GT:AD:AF:DP:F1R2:F2R1:FAD:SB	0/0:27,0:0.036:27:13,0:13,0:26,0:7,20,0,0	0/1:15,6:0.318:21:8,1:6,5:14,6:7,8,3,3
chr1	73696898	.	C	T	.	PASS	AS_FilterStatus=SITE;AS_SB_TABLE=49,54|12,8;DP=125;ECNT=1;ECNTH=1;GERMQ=93;MBQ=29,30;MFRL=354,360;MMQ=60,60;MPOS=32;NALOD=-1.422;NLOD=7.52;POPAF=6;ROQ=67;TLOD=45.58;AC=3;AN=8	GT:AD:AF:DP:F1R2:F2R1:FAD:SB	0/0:25,0:0.036:25:12,0:13,0:25,0:14,11,0,0	0/1:16,7:0.333:23:6,5:8,2:15,7:7,9,3,4
chr1	73810440	.	A	T	.	PASS	AS_FilterStatus=SITE;AS_SB_TABLE=51,47|7,13;DP=119;ECNT=1;ECNTH=1;GERMQ=93;MBQ=31,30;MFRL=354,367;MMQ=60,60;MPOS=40;NALOD=-1.362;NLOD=6.62;POPAF=6;ROQ=93;TLOD=47.34;AC=3;AN=8	GT:AD:AF:DP:F1R2:F2R1:FAD:SB	0/0:22,0:0.042:22:12,0:10,0:22,0:11,11,0,0	0/1:19,11:0.4:30:9,7:8,4:17,11:12,7,4,7
chr1	74032735	.	T	G	.	PASS	AS_FilterStatus=SITE;AS_SB_TABLE=49,57|10,12;DP=130;ECNT=1;ECNTH=1;GERMQ=93;MBQ=30,29;MFRL=347,339;MMQ=60,60;MPOS=35;NALOD=-1.422;NLOD=7.52;POPAF=6;ROQ=93;TLOD=51.29;AC=3;AN=8	GT:AD:AF:DP:F1R2:F2R1:FAD:SB	0/0:25,0:0.036:25:14,0:11,0:25,0:10,15,0,0	0/1:27,9:0.277:36:14,5:11,4:25,9:13,14,6,3
chr1	74288568	.	T	C	.	PASS	AS_FilterStatus=SITE;AS_SB_TABLE=55,50|14,11;DP=135;ECNT=1;ECNTH=1;GERMQ=93;MBQ=31,30;MFRL=346,342;MMQ=60,60;MPOS=41;NALOD=-1.572;NLOD=10.53;POPAF=6;ROQ=89;TLOD=60.62;AC=3;AN=8	GT:AD:AF:DP:F1R2:F2R1:FAD:SB	0/0:36,0:0.026:36:16,0:19,0:35,0:18,18,0,0	0/1:14,14:0.5:28:6,6:7,8:14,14:6,8,9,5
chr1	74360464	.	T	C	.	PASS	AS_FilterStatus=SITE;AS_SB_TABLE=48,62|16,14;DP=145;ECNT=1;ECNTH=1;GERMQ=93;MBQ=31,23;MFRL=350,332;MMQ=60,60;MPOS=33;NALOD=-1.498;NLOD=9.03;POPAF=4.31;ROQ=93;TLOD=62.31;AC=3;AN=8	GT:AD:AF:DP:F1R2:F2R1:FAD:SB	0/0:31,0:0.031:31:12,0:18,0:30,0:11,20,0,0	0/1:17,18:0.5:35:7,7:8,9:16,16:4,13,10,8
chr1	74576535	.	G	T	.	PASS	AS_FilterStatus=SITE;AS_SB_TABLE=35,48|8,8;DP=108;ECNT=1;ECNTH=1;GERMQ=93;MBQ=30,32;MFRL=346,346;MMQ=60,60;MPOS=30;NALOD=-1.388;NLOD=6.92;POPAF=6;ROQ=93;TLOD=40.11;AC=3;AN=8	GT:AD:AF:DP:F1R2:F2R1:FAD:SB	0/0:23,0:0.039:23:9,0:14,0:23,0:7,16,0,0	0/1:17,4:0.216:21:10,1:7,3:17,4:8,9,3,1
chr1	74773685	.	C	T	.	PASS	AS_FilterStatus=SITE;AS_SB_TABLE=61,51|10,8;DP=134;ECNT=1;ECNTH=1;GERMQ=93;MBQ=29,30;MFRL=353,366;MMQ=60,60;MPOS=44;NALOD=-1.483;NLOD=8.42;POPAF=6;ROQ=80;TLOD=40.92;AC=3;AN=8	GT:AD:AF:DP:F1R2:F2R1:FAD:SB	0/0:28,0:0.032:28:18,0:10,0:28,0:16,12,0,0	0/1:16,9:0.37:25:11,4:5,5:16,9:10,6,3,6
chr1	74825676	.	A	G	.	PASS	AS_FilterStatus=SITE;AS_SB_TABLE=64,48|13,4;DP=133;ECNT=1;ECNTH=1;GERMQ=93;MBQ=30,30;MFRL=357,379;MMQ=60,60;MPOS=44;NALOD=-1.359;NLOD=6.32;POPAF=6;ROQ=48;TLOD=36.56;AC=3;AN=8	GT:AD:AF:DP:F1R2:F2R1:FAD:SB	0/0:21,0:0.042:21:12,0:9,0:21,0:8,13,0,0	0/1:22,9:0.312:31:10,7:11,2:21,9:12,10,9,0
chr1	75196017	.	A	G	.	PASS	AS_FilterStatus=SITE;AS_SB_TABLE=65,58|14,13;DP=150;ECNT=2;ECNTH=2;GERMQ=93;MBQ=31,30;MFRL=348,344;MMQ=60,60;MPOS=40;NALOD=-1.56;NLOD=10.23;POPAF=6;ROQ=91;TLOD=94.04;AC=3;AN=8	GT:AD:AF:DP:F1R2:F2R1:FAD:PGT:PID:PS:SB	0|0:34,0:0.027:34:15,0:13,0:34,0:0|1:75196013_CG_C:75196013:18,16,0,0	0|1:27,13:0.317:40:12,5:13,6:27,12:0|1:75196013_CG_C:75196013:17,10,7,6
chr1	75416368	.	G	T	.	PASS	AS_FilterStatus=SITE;AS_SB_TABLE=51,50|8,8;DP=122;ECNT=1;ECNTH=1;GERMQ=93;MBQ=29,31;MFRL=376,321;MMQ=60,60;MPOS=40;NALOD=-1.413;NLOD=7.22;POPAF=6;ROQ=80;TLOD=37.68;AC=3;AN=8	GT:AD:AF:DP:F1R2:F2R1:FAD:SB	0/0:24,0:0.037:24:7,0:17,0:24,0:10,14,0,0	0/1:14,9:0.4:23:8,5:5,4:14,9:10,4,4,5
chr1	75610868	.	A	G	.	PASS	AS_FilterStatus=SITE;AS_SB_TABLE=45,66|10,9;DP=137;ECNT=1;ECNTH=1;GERMQ=93;MBQ=30,24;MFRL=359,340;MMQ=60,60;MPOS=35;NALOD=-1.525;NLOD=9.63;POPAF=6;ROQ=78;TLOD=34.32;AC=3;AN=8	GT:AD:AF:DP:F1R2:F2R1:FAD:SB	0/0:32,0:0.029:32:14,0:17,0:32,0:12,20,0,0	0/1:20,10:0.354:30:11,4:7,5:19,10:6,14,6,4
chr1	75870314	.	A	T	.	PASS	AS_FilterStatus=SITE;AS_SB_TABLE=48,59|9,9;DP=127;ECNT=1;ECNTH=1;GERMQ=93;MBQ=30,30;MFRL=351,323;MMQ=60,60;MPOS=27;NALOD=-1.51;NLOD=9.03;POPAF=6;ROQ=93;TLOD=40.09;AC=3;AN=8	GT:AD:AF:DP:F1R2:F2R1:FAD:SB	0/0:30,0:0.03:30:9,0:19,0:30,0:12,18,0,0	0/1:18,7:0.269:25:5,2:12,3:18,6:8,10,2,5
chr1	75909845	.	C	A	.	PASS	AS_FilterStatus=SITE;AS_SB_TABLE=58,47|17,12;DP=139;ECNT=1;ECNTH=1;GERMQ=93;MBQ=28,30;MFRL=352,369;MMQ=60,60;MPOS=36;NALOD=-1.505;NLOD=9;POPAF=6;ROQ=93;TLOD=63.25;AC=3;AN=8	GT:AD:AF:DP:F1R2:F2R1:FAD:SB	0/0:32,0:0.03:32:12,0:9,0:31,0:14,18,0,0	0/1:10,11:0.49:21:2,2:2,6:10,9:7,3,7,4
chr1	75914348	.	C	A	.	PASS	AS_FilterStatus=SITE;AS_SB_TABLE=50,56|6,7;DP=122;ECNT=1;ECNTH=1;GERMQ=93;MBQ=29,30;MFRL=356,355;MMQ=60,60;MPOS=44;NALOD=-1.47;NLOD=8.42;POPAF=6;ROQ=64;TLOD=28.34;AC=3;AN=8	GT:AD:AF:DP:F1R2:F2R1:FAD:SB	0/0:29,0:0.033:29:16,0:12,0:28,0:12,17,0,0	0/1:15,5:0.272:20:6,4:9,0:15,5:8,7,2,3
chr1	76163173	.	T	G	.	PASS	AS_FilterStatus=SITE;AS_SB_TABLE=54,49|14,14;DP=131;ECNT=1;ECNTH=1;GERMQ=93;MBQ=30,30;MFRL=342,361;MMQ=60,60;MPOS=37;NALOD=-1.591;NLOD=11.43;POPAF=6;ROQ=93;TLOD=70.22;AC=3;AN=8	GT:AD:AF:DP:F1R2:F2R1:FAD:SB	0/0:38,0:0.025:38:22,0:16,0:38,0:13,25,0,0	0/1:13,10:0.44:23:9,6:4,4:13,10:8,5,5,5
chr1	76183503	.	A	G	.	PASS	AS_FilterStatus=SITE;AS_SB_TABLE=48,43|9,5;DP=111;ECNT=1;ECNTH=1;GERMQ=93;MBQ=30,30;MFRL=343,350;MMQ=60,60;MPOS=54;NALOD=-1.49;NLOD=8.73;POPAF=6;ROQ=85;TLOD=31.36;AC=3;AN=8	GT:AD:AF:DP:F1R2:F2R1:FAD:SB	0/0:29,0:0.031:29:16,0:13,0:29,0:14,15,0,0	0/1:15,9:0.385:24:8,4:7,5:15,9:6,9,7,2
chr1	76303322	.	A	G	.	PASS	AS_FilterStatus=SITE;AS_SB_TABLE=50,49|6,9;DP=115;ECNT=1;ECNTH=1;GERMQ=93;MBQ=31,30;MFRL=348,356;MMQ=60,60;MPOS=13;NALOD=-1.422;NLOD=7.52;POPAF=6;ROQ=60;TLOD=32.91;AC=3;AN=8	GT:AD:AF:DP:F1R2:F2R1:FAD:SB	0/0:25,0:0.036:25:12,0:12,0:25,0:11,14,0,0	0/1:18,6:0.269:24:10,4:8,2:18,6:11,7,5,1
chr1	76531854	.	C	A	.	PASS	AS_FilterStatus=SITE;AS_SB_TABLE=55,48|6,10;DP=125;ECNT=1;ECNTH=1;GERMQ=93;MBQ=29,31;MFRL=342,392;MMQ=60,60;MPOS=25;NALOD=-1.496;NLOD=8.98;POPAF=6;ROQ=64;TLOD=37.54;AC=3;AN=8	GT:AD:AF:DP:F1R2:F2R1:FAD:PGT:PID:PS:SB	0|0:33,0:0.031:33:13,0:15,0:30,0:0|1:76531854_C_A:76531854:22,11,0,0	0|1:20,9:0.333:29:10,3:8,6:19,9:0|1:76531854_C_A:76531854:12,8,4,5
chr1	76798119	.	G	A	.	PASS	AS_FilterStatus=SITE;AS_SB_TABLE=67,53|12,13;DP=147;ECNT=1;ECNTH=1;GERMQ=93;MBQ=29,30;MFRL=346,340;MMQ=60,60;MPOS=41;NALOD=-1.537;NLOD=9.88;POPAF=6;ROQ=92;TLOD=59.95;AC=3;AN=8	GT:AD:AF:DP:F1R2:F2R1:FAD:SB	0/0:34,0:0.028:34:12,0:20,0:33,0:18,16,0,0	0/1:14,13:0.483:27:10,8:4,5:14,13:10,4,4,9
chr1	77078537	.	C	T	.	PASS	AS_FilterStatus=SITE;AS_SB_TABLE=46,54|9,6;DP=116;ECNT=1;ECNTH=1;GERMQ=93;MBQ=30,31;MFRL=357,388;MMQ=60,60;MPOS=31;NALOD=-1.518;NLOD=9.63;POPAF=6;ROQ=86;TLOD=35.3;AC=3;AN=8	GT:AD:AF:DP:F1R2:F2R1:FAD:SB	0/0:32,0:0.029:32:18,0:12,0:32,0:18,14,0,0	0/1:18,4:0.208:22:4,1:12,3:18,4:7,11,4,0
chr1	77389986	.	A	T	.	PASS	AS_FilterStatus=SITE;AS_SB_TABLE=62,56|11,12;DP=145;ECNT=1;ECNTH=1;GERMQ=93;MBQ=31,30;MFRL=345,386;MMQ=60,60;MPOS=36;NALOD=-1.29;NLOD=10.48;POPAF=4.31;ROQ=93;TLOD=44.33;AC=3;AN=8	GT:AD:AF:DP:F1R2:F2R1:FAD:SB	0/0:35,0:0.026:35:14,0:14,0:35,0:16,19,0,0	0/1:19,10:0.354:29:7,7:9,3:19,10:11,8,6,4
chr1	77951972	.	T	C	.	PASS	AS_FilterStatus=SITE;AS_SB_TABLE=55,69|14,7;DP=145;ECNT=1;ECNTH=1;GERMQ=93;MBQ=30,30;MFRL=364,374;MMQ=60,60;MPOS=36;NALOD=-1.708;NLOD=15.05;POPAF=6;ROQ=49;TLOD=50.57;AC=3;AN=8	GT:AD:AF:DP:F1R2:F2R1:FAD:SB	0/0:51,0:0.019:51:26,0:24,0:50,0:21,30,0,0	0/1:19,12:0.394:31:14,3:5,9:19,12:8,11,6,6
chr1	78547636	.	A	G	.	PASS	AS_FilterStatus=SITE;AS_SB_TABLE=59,61|10,9;DP=143;ECNT=1;ECNTH=1;GERMQ=93;MBQ=31,30;MFRL=342,327;MMQ=60,60;MPOS=34;NALOD=-1.51;NLOD=9.28;POPAF=6;ROQ=64;TLOD=42.77;AC=3;AN=8	GT:AD:AF:DP:F1R2:F2R1:FAD:SB	0/0:31,0:0.03:31:14,0:15,0:31,0:16,15,0,0	0/1:23,10:0.314:33:12,7:11,3:23,10:11,12,5,5
chr1	78573858	.	A	G	.	PASS	AS_FilterStatus=SITE;AS_SB_TABLE=47,51|10,2;DP=113;ECNT=1;ECNTH=1;GERMQ=93;MBQ=30,23;MFRL=349,349;MMQ=60,60;MPOS=39;NALOD=-1.518;NLOD=9.63;POPAF=6;ROQ=55;TLOD=18.38;AC=3;AN=8	GT:AD:AF:DP:F1R2:F2R1:FAD:SB	0/0:32,0:0.029:32:14,0:18,0:32,0:18,14,0,0	0/1:14,7:0.347:21:4,2:10,5:14,7:8,6,5,2
chr1	78859303	.	T	C	.	PASS	AS_FilterStatus=SITE;AS_SB_TABLE=50,56|7,6;DP=124;ECNT=1;ECNTH=1;GERMQ=93;MBQ=31,29;MFRL=348,341;MMQ=60,60;MPOS=34;NALOD=-1.531;NLOD=9.93;POPAF=6;ROQ=58;TLOD=27.37;AC=3;AN=8	GT:AD:AF:DP:F1R2:F2R1:FAD:SB	0/0:34,0:0.029:34:14,0:17,0:33,0:9,25,0,0	0/1:22,5:0.214:27:12,2:9,3:21,5:11,11,3,2
chr1	79038397	.	A	C	.	PASS	AS_FilterStatus=SITE;AS_SB_TABLE=40,59|9,12;DP=120;ECNT=1;ECNTH=1;GERMQ=93;MBQ=30,30;MFRL=355,376;MMQ=60,60;MPOS=41;NALOD=-1.556;NLOD=10.53;POPAF=6;ROQ=85;TLOD=48.87;AC=3;AN=8	GT:AD:AF:DP:F1R2:F2R1:FAD:SB	0/0:34,0:0.027:34:11,0:8,0:35,0:18,16,0,0	0/1:20,10:0.322:30:6,2:7,3:20,9:6,14,4,6
chr1	79310904	.	G	A	.	PASS	AS_FilterStatus=SITE;AS_SB_TABLE=59,70|4,13;DP=152;ECNT=1;ECNTH=1;GERMQ=93;MBQ=29,31;MFRL=349,337;MMQ=60,60;MPOS=41;NALOD=-1.543;NLOD=10.18;POPAF=6;ROQ=72;TLOD=39.26;AC=3;AN=8	GT:AD:AF:DP:F1R2:F2R1:FAD:SB	0/0:34,0:0.028:34:20,0:12,0:34,0:20,14,0,0	0/1:27,7:0.222:34:12,6:14,1:27,7:11,16,1,6
chr1	80104448	.	G	A	.	PASS	AS_FilterStatus=SITE;AS_SB_TABLE=57,72|9,11;DP=151;ECNT=1;ECNTH=1;GERMQ=93;MBQ=29,31;MFRL=351,343;MMQ=60,60;MPOS=53;NALOD=-1.505;NLOD=9.33;POPAF=6;ROQ=70;TLOD=46.51;AC=3;AN=8	GT:AD:AF:DP:F1R2:F2R1:FAD:SB	0/0:32,0:0.03:32:16,0:15,0:31,0:14,18,0,0	0/1:14,9:0.4:23:7,5:7,4:14,9:7,7,4,5
chr1	80567279	.	C	T	.	PASS	AS_FilterStatus=SITE;AS_SB_TABLE=44,62|6,10;DP=129;ECNT=1;ECNTH=1;GERMQ=93;MBQ=29,30;MFRL=324,391;MMQ=60,60;MPOS=31;NALOD=-1.525;NLOD=9.63;POPAF=6;ROQ=85;TLOD=35.35;AC=3;AN=8	GT:AD:AF:DP:F1R2:F2R1:FAD:SB	0/0:32,0:0.029:32:20,0:12,0:32,0:9,23,0,0	0/1:10,4:0.331:14:6,2:2,2:9,4:6,4,2,2
chr1	80909057	.	G	A	.	PASS	AS_FilterStatus=SITE;AS_SB_TABLE=61,62|9,9;DP=145;ECNT=1;ECNTH=1;GERMQ=93;MBQ=29,31;MFRL=361,363;MMQ=60,60;MPOS=22;NALOD=-1.691;NLOD=14.21;POPAF=6;ROQ=83;TLOD=43.5;AC=3;AN=8	GT:AD:AF:DP:F1R2:F2R1:FAD:SB	0/0:48,0:0.02:48:24,0:16,0:48,0:24,24,0,0	0/1:17,9:0.375:26:5,4:8,4:16,9:8,9,5,4
chr1	81221947	.	G	A	.	PASS	AS_FilterStatus=SITE;AS_SB_TABLE=30,67|11,17;DP=126;ECNT=1;ECNTH=1;GERMQ=93;MBQ=29,31;MFRL=342,366;MMQ=60,60;MPOS=32;NALOD=-1.415;NLOD=7.52;POPAF=6;ROQ=93;TLOD=69.44;AC=3;AN=8	GT:AD:AF:DP:F1R2:F2R1:FAD:SB	0/0:26,0:0.037:26:11,0:14,0:25,0:9,17,0,0	0/1:14,11:0.443:25:6,4:6,6:13,10:4,10,5,6
chr1	81427893	.	T	C	.	PASS	AS_FilterStatus=SITE;AS_SB_TABLE=50,50|10,14;DP=128;ECNT=1;ECNTH=1;GERMQ=93;MBQ=31,31;MFRL=350,353;MMQ=60,60;MPOS=49;NALOD=-1.429;NLOD=7.52;POPAF=6;ROQ=61;TLOD=53.79;AC=3;AN=8	GT:AD:AF:DP:F1R2:F2R1:FAD:SB	0/0:26,0:0.036:26:7,0:18,0:25,0:14,12,0,0	0/1:17,10:0.374:27:10,5:7,4:17,10:10,7,2,8
chr1	81647582	.	G	T	.	PASS	AS_FilterStatus=SITE;AS_SB_TABLE=51,45|8,7;DP=111;ECNT=1;ECNTH=1;GERMQ=93;MBQ=29,31;MFRL=346,382;MMQ=60,60;MPOS=32;NALOD=-1.491;NLOD=9.03;POPAF=6;ROQ=65;TLOD=35.83;AC=3;AN=8	GT:AD:AF:DP:F1R2:F2R1:FAD:SB	0/0:30,0:0.031:30:21,0:9,0:30,0:16,14,0,0	0/1:11,9:0.455:20:5,6:6,3:11,9:7,4,4,5
chr1	81705462	.	G	T	.	clustered_events	AS_FilterStatus=SITE;AS_SB_TABLE=37,42|2,7;DP=90;ECNT=3;ECNTH=3;GERMQ=93;MBQ=29,30;MFRL=367,409;MMQ=60,60;MPOS=53;NALOD=-1.386;NLOD=6.83;POPAF=6;ROQ=71;TLOD=17.51;AC=3;AN=8	GT:AD:AF:DP:F1R2:F2R1:FAD:SB	0/0:24,0:0.04:24:12,0:8,0:23,0:12,12,0,0	0/1:12,4:0.279:16:5,3:5,1:12,4:5,7,0,4
chr1	81726924	.	C	A	.	PASS	AS_FilterStatus=SITE;AS_SB_TABLE=57,62|8,9;DP=143;ECNT=1;ECNTH=1;GERMQ=93;MBQ=29,31;MFRL=337,336;MMQ=60,60;MPOS=27;NALOD=-1.574;NLOD=10.83;POPAF=6;ROQ=86;TLOD=38.86;AC=3;AN=8	GT:AD:AF:DP:F1R2:F2R1:FAD:SB	0/0:39,0:0.026:39:24,0:12,0:36,0:21,18,0,0	0/1:10,5:0.352:15:6,2:4,3:10,5:3,7,3,2
chr1	81920919	.	A	G	.	PASS	AS_FilterStatus=SITE;AS_SB_TABLE=47,45|14,10;DP=121;ECNT=2;ECNTH=2;GERMQ=93;MBQ=31,22;MFRL=358,346;MMQ=60,60;MPOS=51;NALOD=-1.445;NLOD=7.83;POPAF=6;ROQ=93;TLOD=45.89;AC=3;AN=8	GT:AD:AF:DP:F1R2:F2R1:FAD:SB	0/0:26,0:0.035:26:15,0:5,0:26,0:14,12,0,0	0/1:15,11:0.407:26:5,2:6,4:15,10:9,6,5,6
chr1	82120926	.	G	T	.	PASS	AS_FilterStatus=SITE;AS_SB_TABLE=52,53|5,10;DP=123;ECNT=1;ECNTH=1;GERMQ=93;MBQ=29,30;MFRL=342,378;MMQ=60,60;MPOS=36;NALOD=-1.528;NLOD=9.54;POPAF=6;ROQ=93;TLOD=33.89;AC=3;AN=8	GT:AD:AF:DP:F1R2:F2R1:FAD:SB	0/0:32,0:0.029:32:16,0:14,0:32,0:19,13,0,0	0/1:16,4:0.226:20:10,2:6,2:16,4:8,8,2,2
chr1	82246790	.	C	A	.	PASS	AS_FilterStatus=SITE;AS_SB_TABLE=54,43|9,5;DP=113;ECNT=3;ECNTH=1;GERMQ=93;MBQ=29,30;MFRL=347,320;MMQ=60,60;MPOS=49;NALOD=-1.504;NLOD=9.28;POPAF=6;ROQ=78;TLOD=32.27;AC=3;AN=8	GT:AD:AF:DP:F1R2:F2R1:FAD:SB	0/0:32,0:0.03:32:8,0:8,0:31,0:16,16,0,0	0/1:14,5:0.285:19:2,1:6,2:14,5:5,9,2,3
chr1	82321982	.	C	A	.	PASS	AS_FilterStatus=SITE;AS_SB_TABLE=54,50|13,6;DP=129;ECNT=1;ECNTH=1;GERMQ=93;MBQ=30,31;MFRL=350,338;MMQ=60,60;MPOS=33;NALOD=-1.523;NLOD=9.58;POPAF=6;ROQ=93;TLOD=48.48;AC=3;AN=8	GT:AD:AF:DP:F1R2:F2R1:FAD:SB	0/0:32,0:0.029:32:13,0:17,0:32,0:18,14,0,0	0/1:20,7:0.277:27:9,5:9,1:20,7:10,10,4,3
chr1	82339956	.	A	T	.	PASS	AS_FilterStatus=SITE;AS_SB_TABLE=46,50|8,12;DP=120;ECNT=1;ECNTH=1;GERMQ=93;MBQ=30,31;MFRL=329,358;MMQ=60,60;MPOS=26;NALOD=-1.454;NLOD=8.12;POPAF=6;ROQ=93;TLOD=50.61;AC=3;AN=8	GT:AD:AF:DP:F1R2:F2R1:FAD:SB	0/0:28,0:0.034:28:9,0:18,0:27,0:13,15,0,0	0/1:20,8:0.321:28:11,6:7,2:18,8:11,9,3,5
chr1	82458363	.	G	T	.	PASS	AS_FilterStatus=SITE;AS_SB_TABLE=59,49|12,11;DP=137;ECNT=1;ECNTH=1;GERMQ=93;MBQ=29,31;MFRL=350,379;MMQ=60,60;MPOS=38;NALOD=-1.512;NLOD=9.33;POPAF=6;ROQ=90;TLOD=57.62;AC=3;AN=8	GT:AD:AF:DP:F1R2:F2R1:FAD:SB	0/0:31,0:0.03:31:13,0:18,0:31,0:17,14,0,0	0/1:14,13:0.483:27:7,5:7,8:14,13:7,7,8,5
chr1	82927426	.	C	A	.	PASS	AS_FilterStatus=SITE;AS_SB_TABLE=58,51|9,10;DP=138;ECNT=1;ECNTH=1;GERMQ=93;MBQ=29,31;MFRL=352,381;MMQ=60,60;MPOS=27;NALOD=-1.477;NLOD=8.73;POPAF=6;ROQ=86;TLOD=45.72;AC=3;AN=8	GT:AD:AF:DP:F1R2:F2R1:FAD:SB	0/0:29,0:0.032:29:15,0:14,0:29,0:20,9,0,0	0/1:14,12:0.464:26:8,8:6,4:14,12:5,9,6,6
chr1	83187969	.	A	G	.	weak_evidence	AS_FilterStatus=weak_evidence;AS_SB_TABLE=70,57|2,2;DP=134;ECNT=1;ECNTH=1;GERMQ=93;MBQ=30,25;MFRL=353,361;MMQ=57,58;MPOS=52;NALOD=-1.47;NLOD=8.42;POPAF=6;ROQ=63;TLOD=3.41;AC=3;AN=8	GT:AD:AF:DP:F1R2:F2R1:FAD:SB	0/0:29,0:0.033:29:15,0:13,0:28,0:11,18,0,0	0/1:18,4:0.216:22:13,2:4,2:17,4:12,6,2,2
chr1	83571385	.	G	C	.	PASS	AS_FilterStatus=SITE;AS_SB_TABLE=53,58|7,10;DP=128;ECNT=1;ECNTH=1;GERMQ=93;MBQ=29,30;MFRL=348,332;MMQ=60,60;MPOS=34;NALOD=-1.431;NLOD=7.82;POPAF=6;ROQ=93;TLOD=37.68;AC=3;AN=8	GT:AD:AF:DP:F1R2:F2R1:FAD:SB	0/0:27,0:0.036:27:13,0:13,0:26,0:14,13,0,0	0/1:17,5:0.25:22:6,2:11,3:17,5:10,7,2,3
chr1	83710246	.	A	G	.	PASS	AS_FilterStatus=SITE;AS_SB_TABLE=53,58|12,9;DP=134;ECNT=1;ECNTH=1;GERMQ=93;MBQ=31,30;MFRL=356,372;MMQ=60,60;MPOS=35;NALOD=-1.498;NLOD=9.03;POPAF=6;ROQ=93;TLOD=48.63;AC=3;AN=8	GT:AD:AF:DP:F1R2:F2R1:FAD:SB	0/0:30,0:0.031:30:18,0:12,0:30,0:18,12,0,0	0/1:16,10:0.384:26:6,4:9,5:15,9:3,13,6,4
chr1	83770855	.	C	A	.	PASS	AS_FilterStatus=SITE;AS_SB_TABLE=42,54|10,8;DP=117;ECNT=1;ECNTH=1;GERMQ=93;MBQ=29,30;MFRL=348,382;MMQ=60,60;MPOS=25;NALOD=-1.322;NLOD=6.02;POPAF=6;ROQ=53;TLOD=43.07;AC=3;AN=8	GT:AD:AF:DP:F1R2:F2R1:FAD:SB	0/0:21,0:0.045:21:8,0:12,0:20,0:11,10,0,0	0/1:28,10:0.281:38:14,7:11,2:27,10:14,14,6,4
chr1	83779534	.	A	T	.	PASS	AS_FilterStatus=SITE;AS_SB_TABLE=50,66|8,13;DP=143;ECNT=1;ECNTH=1;GERMQ=93;MBQ=31,30;MFRL=345,356;MMQ=60,60;MPOS=44;NALOD=-1.188;NLOD=7.82;POPAF=6;ROQ=93;TLOD=41.86;AC=3;AN=8	GT:AD:AF:DP:F1R2:F2R1:FAD:SB	0/0:27,0:0.033:27:12,0:13,0:26,0:9,18,0,0	0/1:26,10:0.297:36:12,4:9,6:25,10:10,16,3,7
chr1	83798052	.	C	G	.	PASS	AS_FilterStatus=SITE;AS_SB_TABLE=64,55|15,11;DP=146;ECNT=1;ECNTH=1;GERMQ=93;MBQ=28,30;MFRL=358,384;MMQ=60,60;MPOS=32;NALOD=-1.458;NLOD=7.82;POPAF=6;ROQ=93;TLOD=62.91;AC=3;AN=8	GT:AD:AF:DP:F1R2:F2R1:FAD:SB	0/0:29,0:0.034:29:11,0:13,0:26,0:15,14,0,0	0/1:20,9:0.322:29:8,4:10,5:20,9:12,8,5,4
chr1	83988709	.	T	C	.	PASS	AS_FilterStatus=SITE;AS_SB_TABLE=49,50|14,5;DP=120;ECNT=2;ECNTH=1;GERMQ=93;MBQ=31,28;MFRL=353,345;MMQ=60,60;MPOS=25;NALOD=-1.386;NLOD=6.63;POPAF=4.61;ROQ=78;TLOD=34.89;AC=3;AN=8	GT:AD:AF:DP:F1R2:F2R1:FAD:PGT:PID:PS:SB	0|0:22,0:0.04:22:8,0:11,0:22,0:0|1:83988709_T_C:83988709:9,13,0,0	0|1:14,7:0.347:21:6,3:6,4:14,7:0|1:83988709_T_C:83988709:7,7,6,1
chr1	84450369	.	C	A	.	PASS	AS_FilterStatus=SITE;AS_SB_TABLE=57,48|12,13;DP=135;ECNT=1;ECNTH=1;GERMQ=93;MBQ=29,30;MFRL=358,359;MMQ=60,60;MPOS=38;NALOD=-1.525;NLOD=9.63;POPAF=6;ROQ=93;TLOD=59.88;AC=3;AN=8	GT:AD:AF:DP:F1R2:F2R1:FAD:SB	0/0:32,0:0.029:32:13,0:18,0:32,0:18,14,0,0	0/1:20,11:0.355:31:8,6:10,4:19,10:9,11,5,6
chr1	84530929	.	C	A	.	PASS	AS_FilterStatus=SITE;AS_SB_TABLE=64,58|12,12;DP=152;ECNT=1;ECNTH=1;GERMQ=93;MBQ=28,31;MFRL=344,352;MMQ=60,60;MPOS=38;NALOD=-1.69;NLOD=14.44;POPAF=6;ROQ=93;TLOD=60.78;AC=3;AN=8	GT:AD:AF:DP:F1R2:F2R1:FAD:SB	0/0:49,0:0.02:49:24,0:16,0:48,0:25,24,0,0	0/1:20,6:0.25:26:8,5:10,1:20,6:13,7,2,4
chr1	85939482	.	T	C	.	PASS	AS_FilterStatus=SITE;AS_SB_TABLE=58,60|15,9;DP=143;ECNT=1;ECNTH=1;GERMQ=93;MBQ=30,30;MFRL=355,363;MMQ=60,60;MPOS=39;NALOD=-1.544;NLOD=10.23;POPAF=6;ROQ=93;TLOD=57.32;AC=3;AN=8	GT:AD:AF:DP:F1R2:F2R1:FAD:SB	0/0:34,0:0.028:34:15,0:19,0:34,0:20,14,0,0	0/1:19,8:0.31:27:6,5:13,3:19,8:8,11,6,2
chr1	86052699	.	C	T	.	PASS	AS_FilterStatus=SITE;AS_SB_TABLE=45,76|11,15;DP=150;ECNT=1;ECNTH=1;GERMQ=93;MBQ=29,30;MFRL=365,363;MMQ=60,60;MPOS=40;NALOD=-1.554;NLOD=10.18;POPAF=6;ROQ=73;TLOD=62.24;AC=3;AN=8	GT:AD:AF:DP:F1R2:F2R1:FAD:SB	0/0:34,0:0.027:34:15,0:17,0:34,0:7,27,0,0	0/1:28,14:0.333:42:13,9:13,4:27,13:12,16,6,8
chr1	86207455	.	G	T	.	PASS	AS_FilterStatus=SITE;AS_SB_TABLE=73,63|15,11;DP=162;ECNT=1;ECNTH=1;GERMQ=93;MBQ=29,32;MFRL=367,364;MMQ=60,60;MPOS=32;NALOD=-1.633;NLOD=12.64;POPAF=6;ROQ=93;TLOD=64.07;AC=3;AN=8	GT:AD:AF:DP:F1R2:F2R1:FAD:SB	0/0:43,0:0.023:43:20,0:22,0:42,0:21,22,0,0	0/1:23,10:0.316:33:11,6:10,4:23,10:11,12,6,4
chr1	86462479	.	T	G	.	PASS	AS_FilterStatus=SITE;AS_SB_TABLE=48,54|9,10;DP=122;ECNT=1;ECNTH=1;GERMQ=93;MBQ=31,30;MFRL=354,349;MMQ=60,60;MPOS=40;NALOD=-1.473;NLOD=8.13;POPAF=6;ROQ=93;TLOD=38.98;AC=3;AN=8	GT:AD:AF:DP:F1R2:F2R1:FAD:SB	0/0:29,0:0.033:29:14,0:9,0:27,0:15,14,0,0	0/1:7,10:0.556:17:2,4:4,4:7,9:3,4,5,5
chr1	87267636	.	T	C	.	PASS	AS_FilterStatus=SITE;AS_SB_TABLE=62,49|15,9;DP=136;ECNT=1;ECNTH=1;GERMQ=93;MBQ=30,30;MFRL=354,376;MMQ=60,60;MPOS=27;NALOD=-1.542;NLOD=9.93;POPAF=6;ROQ=77;TLOD=57.71;AC=3;AN=8	GT:AD:AF:DP:F1R2:F2R1:FAD:SB	0/0:33,0:0.028:33:14,0:15,0:33,0:16,17,0,0	0/1:9,12:0.545:21:4,4:4,6:9,11:5,4,9,3
chr1	87267992	.	T	C	.	PASS	AS_FilterStatus=SITE;AS_SB_TABLE=60,53|15,9;DP=139;ECNT=1;ECNTH=1;GERMQ=93;MBQ=31,29;MFRL=367,377;MMQ=60,60;MPOS=46;NALOD=-1.544;NLOD=10.23;POPAF=6;ROQ=93;TLOD=49.18;AC=3;AN=8	GT:AD:AF:DP:F1R2:F2R1:FAD:SB	0/0:34,0:0.028:34:15,0:19,0:34,0:19,15,0,0	0/1:13,4:0.262:17:5,1:8,3:13,4:10,3,4,0
chr1	87429532	.	T	G	.	PASS	AS_FilterStatus=SITE;AS_SB_TABLE=36,69|7,6;DP=123;ECNT=1;ECNTH=1;GERMQ=93;MBQ=31,28;MFRL=359,320;MMQ=60,60;MPOS=40;NALOD=-1.331;NLOD=6.02;POPAF=4.61;ROQ=69;TLOD=24.02;AC=3;AN=8	GT:AD:AF:DP:F1R2:F2R1:FAD:SB	0/0:21,0:0.045:21:10,0:10,0:20,0:5,16,0,0	0/1:17,13:0.433:30:11,9:6,2:17,13:7,10,7,6
chr1	88251624	.	T	A	.	PASS	AS_FilterStatus=SITE;AS_SB_TABLE=44,52|6,7;DP=112;ECNT=1;ECNTH=1;GERMQ=93;MBQ=31,30;MFRL=357,376;MMQ=60,60;MPOS=45;NALOD=-1.555;NLOD=10.49;POPAF=6;ROQ=93;TLOD=29.78;AC=3;AN=8	GT:AD:AF:DP:F1R2:F2R1:FAD:SB	0/0:35,0:0.027:35:13,0:20,0:35,0:9,26,0,0	0/1:12,7:0.399:19:6,4:5,3:11,7:7,5,4,3
chr1	88422939	.	T	A	.	PASS	AS_FilterStatus=SITE;AS_SB_TABLE=46,58|12,8;DP=131;ECNT=1;ECNTH=1;GERMQ=93;MBQ=31,31;MFRL=373,359;MMQ=60,60;MPOS=36;NALOD=-1.578;NLOD=10.83;POPAF=6;ROQ=93;TLOD=49.3;AC=3;AN=8	GT:AD:AF:DP:F1R2:F2R1:FAD:SB	0/0:36,0:0.026:36:21,0:15,0:36,0:14,22,0,0	0/1:17,7:0.307:24:7,4:10,3:17,7:9,8,6,1
chr1	88606993	.	G	A	.	PASS	AS_FilterStatus=SITE;AS_SB_TABLE=69,68|13,9;DP=163;ECNT=1;ECNTH=1;GERMQ=93;MBQ=29,31;MFRL=358,347;MMQ=60,60;MPOS=15;NALOD=-1.574;NLOD=10.83;POPAF=6;ROQ=89;TLOD=53.8;AC=3;AN=8	GT:AD:AF:DP:F1R2:F2R1:FAD:SB	0/0:37,0:0.026:37:27,0:9,0:36,0:22,15,0,0	0/1:24,10:0.314:34:13,6:9,4:23,10:14,10,5,5
chr1	88610392	.	C	G	.	PASS	AS_FilterStatus=SITE;AS_SB_TABLE=46,64|6,13;DP=130;ECNT=1;ECNTH=1;GERMQ=93;MBQ=29,29;MFRL=348,342;MMQ=60,60;MPOS=21;NALOD=-1.431;NLOD=7.82;POPAF=6;ROQ=93;TLOD=37.97;AC=3;AN=8	GT:AD:AF:DP:F1R2:F2R1:FAD:SB	0/0:26,0:0.036:26:12,0:14,0:26,0:9,17,0,0	0/1:22,8:0.281:30:11,4:11,4:22,8:9,13,2,6
chr1	89041985	.	C	A	.	PASS	AS_FilterStatus=SITE;AS_SB_TABLE=63,49|14,7;DP=140;ECNT=1;ECNTH=1;GERMQ=93;MBQ=29,30;MFRL=345,359;MMQ=60,60;MPOS=24;NALOD=-1.483;NLOD=8.42;POPAF=6;ROQ=92;TLOD=49.72;AC=3;AN=8	GT:AD:AF:DP:F1R2:F2R1:FAD:SB	0/0:28,0:0.032:28:17,0:11,0:28,0:15,13,0,0	0/1:20,13:0.412:33:8,6:11,7:19,13:12,8,9,4
chr1	89075664	.	G	A	.	PASS	AS_FilterStatus=SITE;AS_SB_TABLE=52,64|9,12;DP=142;ECNT=1;ECNTH=1;GERMQ=93;MBQ=29,32;MFRL=344,380;MMQ=60,60;MPOS=33;NALOD=-1.37;NLOD=6.62;POPAF=6;ROQ=63;TLOD=52.59;AC=3;AN=8	GT:AD:AF:DP:F1R2:F2R1:FAD:SB	0/0:23,0:0.041:23:12,0:9,0:22,0:7,16,0,0	0/1:20,8:0.31:28:5,4:14,4:19,8:12,8,3,5
chr1	89084351	.	C	T	.	PASS	AS_FilterStatus=SITE;AS_SB_TABLE=44,47|11,10;DP=117;ECNT=1;ECNTH=1;GERMQ=93;MBQ=29,31;MFRL=353,350;MMQ=60,60;MPOS=37;NALOD=-1.396;NLOD=6.92;POPAF=6;ROQ=93;TLOD=53.33;AC=3;AN=8	GT:AD:AF:DP:F1R2:F2R1:FAD:SB	0/0:23,0:0.039:23:11,0:8,0:23,0:15,8,0,0	0/1:15,8:0.359:23:8,2:6,4:15,8:7,8,4,4
chr1	89103941	.	C	A	.	PASS	AS_FilterStatus=SITE;AS_SB_TABLE=59,60|9,13;DP=144;ECNT=1;ECNTH=1;GERMQ=93;MBQ=29,30;MFRL=353,352;MMQ=60,60;MPOS=29;NALOD=-1.525;NLOD=9.63;POPAF=6;ROQ=84;TLOD=46.91;AC=3;AN=8	GT:AD:AF:DP:F1R2:F2R1:FAD:SB	0/0:33,0:0.029:33:18,0:14,0:32,0:14,19,0,0	0/1:15,12:0.431:27:5,7:8,3:15,11:7,8,6,6
chr1	89428299	.	G	A	.	PASS	AS_FilterStatus=SITE;AS_SB_TABLE=51,59|10,13;DP=137;ECNT=1;ECNTH=1;GERMQ=93;MBQ=29,31;MFRL=357,360;MMQ=60,60;MPOS=34;NALOD=-1.454;NLOD=8.12;POPAF=6;ROQ=91;TLOD=56.82;AC=3;AN=8	GT:AD:AF:DP:F1R2:F2R1:FAD:SB	0/0:28,0:0.034:28:8,0:17,0:27,0:8,20,0,0	0/1:15,12:0.448:27:5,6:7,5:15,12:7,8,4,8
chr1	89501838	.	T	A	.	PASS	AS_FilterStatus=SITE;AS_SB_TABLE=55,61|2,5;DP=127;ECNT=1;ECNTH=1;GERMQ=93;MBQ=31,32;MFRL=335,329;MMQ=60,60;MPOS=37;NALOD=-1.503;NLOD=9.03;POPAF=6;ROQ=73;TLOD=13.97;AC=3;AN=8	GT:AD:AF:DP:F1R2:F2R1:FAD:SB	0/0:33,0:0.03:33:14,0:16,0:30,0:18,15,0,0	0/1:18,7:0.296:25:7,2:11,5:18,7:8,10,2,5
chr1	89781836	.	G	A	.	PASS	AS_FilterStatus=SITE;AS_SB_TABLE=59,62|6,9;DP=141;ECNT=1;ECNTH=1;GERMQ=93;MBQ=29,32;MFRL=342,374;MMQ=60,60;MPOS=36;NALOD=-1.562;NLOD=10.53;POPAF=6;ROQ=48;TLOD=35.1;AC=3;AN=8	GT:AD:AF:DP:F1R2:F2R1:FAD:SB	0/0:36,0:0.027:36:15,0:20,0:35,0:20,16,0,0	0/1:21,9:0.323:30:6,3:14,6:20,9:7,14,5,4
chr1	89928514	.	G	T	.	PASS	AS_FilterStatus=SITE;AS_SB_TABLE=74,44|11,9;DP=141;ECNT=1;ECNTH=1;GERMQ=93;MBQ=29,32;MFRL=354,365;MMQ=60,60;MPOS=33;NALOD=-1.518;NLOD=9.63;POPAF=3.91;ROQ=88;TLOD=48.04;AC=3;AN=8	GT:AD:AF:DP:F1R2:F2R1:FAD:SB	0/0:32,0:0.029:32:16,0:16,0:32,0:23,9,0,0	0/1:21,10:0.333:31:15,5:6,5:21,10:13,8,5,5
chr1	90070239	.	A	C	.	PASS	AS_FilterStatus=SITE;AS_SB_TABLE=35,61|7,16;DP=122;ECNT=1;ECNTH=1;GERMQ=93;MBQ=31,22;MFRL=352,347;MMQ=60,60;MPOS=41;NALOD=-1.362;NLOD=6.62;POPAF=6;ROQ=78;TLOD=41.78;AC=3;AN=8	GT:AD:AF:DP:F1R2:F2R1:FAD:SB	0/0:24,0:0.042:24:11,0:11,0:22,0:9,15,0,0	0/1:12,13:0.479:25:6,2:5,8:12,11:3,9,4,9
chr1	90193715	.	G	T	.	PASS	AS_FilterStatus=SITE;AS_SB_TABLE=59,55|9,13;DP=139;ECNT=1;ECNTH=1;GERMQ=93;MBQ=30,32;MFRL=344,359;MMQ=60,60;MPOS=30;NALOD=-1.663;NLOD=13.54;POPAF=6;ROQ=87;TLOD=55.82;AC=3;AN=8	GT:AD:AF:DP:F1R2:F2R1:FAD:SB	0/0:45,0:0.021:45:24,0:21,0:45,0:19,26,0,0	0/1:14,11:0.423:25:6,3:8,7:14,10:10,4,5,6
chr1	90404177	.	C	T	.	PASS	AS_FilterStatus=SITE;AS_SB_TABLE=55,59|12,14;DP=146;ECNT=1;ECNTH=1;GERMQ=93;MBQ=29,30;MFRL=354,357;MMQ=60,60;MPOS=30;NALOD=-1.47;NLOD=8.42;POPAF=6;ROQ=78;TLOD=63.57;AC=3;AN=8	GT:AD:AF:DP:F1R2:F2R1:FAD:SB	0/0:28,0:0.033:28:10,0:18,0:28,0:14,14,0,0	0/1:24,11:0.333:35:13,5:10,6:23,11:13,11,4,7
chr1	90461493	.	T	G	.	PASS	AS_FilterStatus=SITE;AS_SB_TABLE=86,60|18,9;DP=177;ECNT=1;ECNTH=1;GERMQ=93;MBQ=30,29;MFRL=344,317;MMQ=60,60;MPOS=37;NALOD=-1.505;NLOD=9.33;POPAF=6;ROQ=73;TLOD=57.43;AC=3;AN=8	GT:AD:AF:DP:F1R2:F2R1:FAD:SB	0/0:33,0:0.03:33:14,0:17,0:31,0:18,15,0,0	0/1:22,11:0.323:33:11,3:10,7:22,10:12,10,9,2
chr1	90530993	.	G	T	.	PASS	AS_FilterStatus=SITE;AS_SB_TABLE=42,63|8,8;DP=125;ECNT=1;ECNTH=1;GERMQ=93;MBQ=29,30;MFRL=345,347;MMQ=60,60;MPOS=20;NALOD=-1.379;NLOD=6.87;POPAF=6;ROQ=93;TLOD=36.02;AC=3;AN=8	GT:AD:AF:DP:F1R2:F2R1:FAD:SB	0/0:24,0:0.04:24:7,0:10,0:23,0:8,16,0,0	0/1:14,7:0.352:21:6,4:2,3:14,7:3,11,4,3
chr1	90680236	.	C	G	.	PASS	AS_FilterStatus=SITE;AS_SB_TABLE=51,52|9,8;DP=125;ECNT=1;ECNTH=1;GERMQ=93;MBQ=29,30;MFRL=344,371;MMQ=60,60;MPOS=21;NALOD=-1.522;NLOD=9.54;POPAF=6;ROQ=77;TLOD=39.96;AC=3;AN=8	GT:AD:AF:DP:F1R2:F2R1:FAD:SB	0/0:33,0:0.029:33:8,0:8,0:32,0:15,18,0,0	0/1:15,8:0.36:23:6,3:5,2:15,8:9,6,3,5
chr1	90790392	.	G	T	.	PASS	AS_FilterStatus=SITE;AS_SB_TABLE=73,58|6,9;DP=148;ECNT=1;ECNTH=1;GERMQ=93;MBQ=30,31;MFRL=359,361;MMQ=60,60;MPOS=23;NALOD=-1.618;NLOD=12.04;POPAF=6;ROQ=84;TLOD=32.61;AC=3;AN=8	GT:AD:AF:DP:F1R2:F2R1:FAD:SB	0/0:40,0:0.024:40:14,0:26,0:40,0:16,24,0,0	0/1:23,5:0.207:28:15,4:7,1:22,5:14,9,0,5
chr1	91268150	.	C	A	.	PASS	AS_FilterStatus=SITE;AS_SB_TABLE=47,54|13,8;DP=127;ECNT=1;ECNTH=1;GERMQ=93;MBQ=29,30;MFRL=343,355;MMQ=60,60;MPOS=27;NALOD=-1.351;NLOD=6.32;POPAF=6;ROQ=93;TLOD=47.63;AC=3;AN=8	GT:AD:AF:DP:F1R2:F2R1:FAD:SB	0/0:21,0:0.043:21:10,0:11,0:21,0:10,11,0,0	0/1:21,7:0.267:28:11,5:9,2:21,7:9,12,4,3
chr1	91324615	.	C	A	.	PASS	AS_FilterStatus=SITE;AS_SB_TABLE=50,45|9,9;DP=114;ECNT=1;ECNTH=1;GERMQ=93;MBQ=29,30;MFRL=345,381;MMQ=60,60;MPOS=31;NALOD=-1.38;NLOD=6.92;POPAF=6;ROQ=93;TLOD=42.66;AC=3;AN=8	GT:AD:AF:DP:F1R2:F2R1:FAD:SB	0/0:24,0:0.04:24:12,0:11,0:23,0:16,8,0,0	0/1:12,10:0.458:22:9,6:3,4:12,10:5,7,5,5
chr1	91629622	.	G	T	.	clustered_events	AS_FilterStatus=SITE;AS_SB_TABLE=49,40|13,2;DP=106;ECNT=4;ECNTH=2;GERMQ=93;MBQ=29,30;MFRL=332,331;MMQ=60,60;MPOS=23;NALOD=-1.496;NLOD=8.68;POPAF=6;ROQ=89;TLOD=33.33;AC=3;AN=8	GT:AD:AF:DP:F1R2:F2R1:FAD:SB	0/0:30,0:0.031:30:6,0:9,0:29,0:15,15,0,0	0/1:11,10:0.482:21:3,3:4,6:11,10:6,5,8,2
chr1	91900365	.	C	G	.	haplotype	AS_FilterStatus=SITE;AS_SB_TABLE=40,57|9,16;DP=123;ECNT=1;ECNTH=1;GERMQ=93;MBQ=29,29;MFRL=352,353;MMQ=60,60;MPOS=40;NALOD=-1.595;NLOD=11.34;POPAF=6;ROQ=93;TLOD=62.11;AC=3;AN=8	GT:AD:AF:DP:F1R2:F2R1:FAD:PGT:PID:PS:SB	0|0:38,0:0.025:38:21,0:15,0:38,0:0|1:91900348_G_A:91900348:18,20,0,0	0|1:17,14:0.454:31:10,8:7,5:17,14:0|1:91900348_G_A:91900348:6,11,4,10
chr1	92019271	.	C	T	.	PASS	AS_FilterStatus=SITE;AS_SB_TABLE=46,62|10,24;DP=144;ECNT=1;ECNTH=1;GERMQ=93;MBQ=29,31;MFRL=357,334;MMQ=60,60;MPOS=33;NALOD=-1.591;NLOD=11.43;POPAF=6;ROQ=93;TLOD=92.37;AC=3;AN=8	GT:AD:AF:DP:F1R2:F2R1:FAD:SB	0/0:39,0:0.025:39:16,0:20,0:38,0:17,22,0,0	0/1:12,15:0.552:27:9,11:3,3:12,15:7,5,5,10
chr1	92923793	.	G	A	.	PASS	AS_FilterStatus=SITE;AS_SB_TABLE=69,70|8,15;DP=163;ECNT=1;ECNTH=1;GERMQ=93;MBQ=29,30;MFRL=355,366;MMQ=60,60;MPOS=32;NALOD=-1.613;NLOD=12.03;POPAF=6;ROQ=93;TLOD=52.68;AC=3;AN=8	GT:AD:AF:DP:F1R2:F2R1:FAD:SB	0/0:40,0:0.024:40:17,0:23,0:40,0:18,22,0,0	0/1:23,15:0.396:38:14,7:7,7:22,14:14,9,6,9
chr1	92942569	.	A	G	.	PASS	AS_FilterStatus=SITE;AS_SB_TABLE=55,43|6,9;DP=117;ECNT=1;ECNTH=1;GERMQ=93;MBQ=31,29;MFRL=338,363;MMQ=60,60;MPOS=29;NALOD=-1.341;NLOD=6.27;POPAF=6;ROQ=75;TLOD=33.49;AC=3;AN=8	GT:AD:AF:DP:F1R2:F2R1:FAD:SB	0/0:21,0:0.044:21:10,0:10,0:21,0:17,4,0,0	0/1:13,7:0.381:20:3,5:9,2:12,7:3,10,4,3
chr1	93403255	.	G	T	.	PASS	AS_FilterStatus=SITE;AS_SB_TABLE=59,61|8,7;DP=139;ECNT=3;ECNTH=1;GERMQ=93;MBQ=30,30;MFRL=349,359;MMQ=41,46;MPOS=31;NALOD=-1.584;NLOD=9.93;POPAF=6;ROQ=80;TLOD=32.79;AC=3;AN=8	GT:AD:AF:DP:F1R2:F2R1:FAD:SB	0/0:33,0:0.026:33:17,0:8,0:33,0:21,12,0,0	0/1:14,7:0.362:21:6,2:6,2:13,7:10,4,4,3
chr1	94328972	.	G	A	.	PASS	AS_FilterStatus=SITE;AS_SB_TABLE=58,52|7,14;DP=135;ECNT=1;ECNTH=1;GERMQ=93;MBQ=29,31;MFRL=349,335;MMQ=60,60;MPOS=44;NALOD=-1.498;NLOD=9.03;POPAF=6;ROQ=76;TLOD=51.54;AC=3;AN=8	GT:AD:AF:DP:F1R2:F2R1:FAD:SB	0/0:32,0:0.031:32:12,0:18,0:30,0:19,13,0,0	0/1:19,11:0.375:30:8,7:10,4:19,11:7,12,4,7
chr1	94488317	.	C	A	.	strand_bias	AS_FilterStatus=strand_bias;AS_SB_TABLE=60,61|6,0;DP=129;ECNT=1;ECNTH=1;GERMQ=93;MBQ=29,27;MFRL=359,315;MMQ=60,60;MPOS=43;NALOD=-1.495;NLOD=8.89;POPAF=6;ROQ=43;TLOD=9.42;AC=3;AN=8	GT:AD:AF:DP:F1R2:F2R1:FAD:SB	0/0:31,0:0.031:31:7,0:20,0:30,0:18,13,0,0	0/1:20,5:0.211:25:5,3:13,0:20,5:8,12,5,0
chr1	95292159	.	C	A	.	PASS	AS_FilterStatus=SITE;AS_SB_TABLE=54,73|16,11;DP=156;ECNT=1;ECNTH=1;GERMQ=93;MBQ=29,30;MFRL=347,353;MMQ=60,60;MPOS=41;NALOD=-1.491;NLOD=9.03;POPAF=6;ROQ=93;TLOD=63.48;AC=3;AN=8	GT:AD:AF:DP:F1R2:F2R1:FAD:SB	0/0:30,0:0.031:30:16,0:14,0:30,0:10,20,0,0	0/1:24,12:0.333:36:10,2:13,9:23,11:10,14,5,7
chr1	95586829	.	G	T	.	PASS	AS_FilterStatus=SITE;AS_SB_TABLE=64,67|4,8;DP=148;ECNT=1;ECNTH=1;GERMQ=93;MBQ=29,30;MFRL=344,347;MMQ=60,60;MPOS=52;NALOD=-1.714;NLOD=15;POPAF=6;ROQ=15;TLOD=26.33;AC=3;AN=8	GT:AD:AF:DP:F1R2:F2R1:FAD:SB	0/0:51,0:0.019:51:22,0:27,0:50,0:21,30,0,0	0/1:20,8:0.3:28:8,8:12,0:20,8:12,8,2,6
chr1	95991590	.	T	C	.	PASS	AS_FilterStatus=SITE;AS_SB_TABLE=55,44|8,12;DP=120;ECNT=1;ECNTH=1;GERMQ=93;MBQ=31,30;MFRL=349,354;MMQ=60,60;MPOS=30;NALOD=-1.512;NLOD=9.33;POPAF=6;ROQ=93;TLOD=47.44;AC=3;AN=8	GT:AD:AF:DP:F1R2:F2R1:FAD:SB	0/0:31,0:0.03:31:13,0:18,0:31,0:17,14,0,0	0/1:13,7:0.381:20:9,5:3,2:12,7:9,4,2,5
chr1	96396713	.	T	A	.	PASS	AS_FilterStatus=SITE;AS_SB_TABLE=60,66|8,7;DP=145;ECNT=1;ECNTH=1;GERMQ=93;MBQ=31,31;MFRL=347,386;MMQ=60,60;MPOS=26;NALOD=-1.578;NLOD=10.83;POPAF=6;ROQ=89;TLOD=34.94;AC=3;AN=8	GT:AD:AF:DP:F1R2:F2R1:FAD:SB	0/0:39,0:0.026:39:12,0:21,0:36,0:18,21,0,0	0/1:25,7:0.242:32:13,5:11,2:24,7:15,10,4,3
chr1	96954680	.	C	T	.	PASS	AS_FilterStatus=SITE;AS_SB_TABLE=64,39|11,11;DP=130;ECNT=1;ECNTH=1;GERMQ=93;MBQ=29,32;MFRL=351,351;MMQ=60,60;MPOS=35;NALOD=-1.572;NLOD=10.74;POPAF=6;ROQ=88;TLOD=58.11;AC=3;AN=8	GT:AD:AF:DP:F1R2:F2R1:FAD:SB	0/0:36,0:0.026:36:15,0:18,0:36,0:18,18,0,0	0/1:13,9:0.42:22:3,4:9,5:13,9:8,5,5,4
chr1	97066088	.	A	G	.	PASS	AS_FilterStatus=SITE;AS_SB_TABLE=55,59|12,6;DP=139;ECNT=1;ECNTH=1;GERMQ=93;MBQ=31,31;MFRL=339,312;MMQ=60,60;MPOS=34;NALOD=-1.505;NLOD=9.33;POPAF=6;ROQ=56;TLOD=40.75;AC=3;AN=8	GT:AD:AF:DP:F1R2:F2R1:FAD:SB	0/0:32,0:0.03:32:14,0:16,0:31,0:15,17,0,0	0/1:24,10:0.303:34:13,6:8,3:22,9:10,14,6,4
chr1	97373248	.	G	A	.	PASS	AS_FilterStatus=SITE;AS_SB_TABLE=51,62|8,5;DP=132;ECNT=1;ECNTH=1;GERMQ=93;MBQ=29,31;MFRL=354,365;MMQ=60,60;MPOS=40;NALOD=-1.437;NLOD=7.48;POPAF=6;ROQ=71;TLOD=28.42;AC=3;AN=8	GT:AD:AF:DP:F1R2:F2R1:FAD:SB	0/0:25,0:0.036:25:13,0:11,0:25,0:11,14,0,0	0/1:18,5:0.24:23:11,1:7,4:18,5:9,9,3,2
chr1	97734150	.	T	C	.	PASS	AS_FilterStatus=SITE;AS_SB_TABLE=43,51|9,10;DP=114;ECNT=1;ECNTH=1;GERMQ=93;MBQ=30,29;MFRL=336,343;MMQ=60,60;MPOS=34;NALOD=-1.38;NLOD=6.92;POPAF=6;ROQ=91;TLOD=41.73;AC=3;AN=8	GT:AD:AF:DP:F1R2:F2R1:FAD:SB	0/0:23,0:0.04:23:12,0:11,0:23,0:7,16,0,0	0/1:8,11:0.572:19:1,5:7,6:8,11:5,3,6,5
chr1	97812641	.	A	G	.	PASS	AS_FilterStatus=SITE;AS_SB_TABLE=53,51|5,14;DP=127;ECNT=1;ECNTH=1;GERMQ=93;MBQ=31,29;MFRL=343,386;MMQ=60,60;MPOS=20;NALOD=-1.503;NLOD=9.03;POPAF=6;ROQ=93;TLOD=43.94;AC=3;AN=8	GT:AD:AF:DP:F1R2:F2R1:FAD:SB	0/0:30,0:0.03:30:14,0:15,0:30,0:11,19,0,0	0/1:16,8:0.36:24:6,4:9,4:15,8:8,8,2,6
chr1	97826037	.	T	A	.	PASS	AS_FilterStatus=SITE;AS_SB_TABLE=65,55|8,8;DP=145;ECNT=1;ECNTH=1;GERMQ=93;MBQ=30,31;MFRL=338,355;MMQ=60,60;MPOS=45;NALOD=-1.582;NLOD=10.53;POPAF=6;ROQ=91;TLOD=32.69;AC=3;AN=8	GT:AD:AF:DP:F1R2:F2R1:FAD:PGT:PID:PS:SB	0|0:38,0:0.026:38:12,0:16,0:35,0:1|0:97826032_C_CTGTG:97826032:20,18,0,0	1|0:15,10:0.402:25:4,5:9,3:15,10:1|0:97826032_C_CTGTG:97826032:11,4,6,4
chr1	98120686	.	T	G	.	PASS	AS_FilterStatus=SITE;AS_SB_TABLE=72,58|9,10;DP=153;ECNT=1;ECNTH=1;GERMQ=93;MBQ=30,23;MFRL=356,402;MMQ=60,60;MPOS=32;NALOD=-1.584;NLOD=10.83;POPAF=6;ROQ=93;TLOD=32.35;AC=3;AN=8	GT:AD:AF:DP:F1R2:F2R1:FAD:SB	0/0:36,0:0.026:36:20,0:16,0:36,0:23,13,0,0	0/1:16,11:0.408:27:10,6:6,4:16,11:6,10,6,5
chr1	98148683	.	C	A	.	PASS	AS_FilterStatus=SITE;AS_SB_TABLE=58,57|6,15;DP=137;ECNT=1;ECNTH=1;GERMQ=93;MBQ=30,30;MFRL=360,357;MMQ=60,60;MPOS=50;NALOD=-1.55;NLOD=10.23;POPAF=6;ROQ=80;TLOD=50.82;AC=3;AN=8	GT:AD:AF:DP:F1R2:F2R1:FAD:SB	0/0:34,0:0.027:34:16,0:18,0:34,0:17,17,0,0	0/1:17,9:0.357:26:8,4:9,5:17,9:13,4,3,6
chr1	98624530	.	T	C	.	PASS	AS_FilterStatus=SITE;AS_SB_TABLE=72,54|12,6;DP=148;ECNT=1;ECNTH=1;GERMQ=93;MBQ=30,29;MFRL=364,347;MMQ=60,60;MPOS=35;NALOD=-1.544;NLOD=10.23;POPAF=6;ROQ=41;TLOD=34.44;AC=3;AN=8	GT:AD:AF:DP:F1R2:F2R1:FAD:SB	0/0:34,0:0.028:34:24,0:9,0:34,0:19,15,0,0	0/1:17,8:0.333:25:12,5:5,3:17,8:8,9,6,2
chr1	98639727	.	G	T	.	PASS	AS_FilterStatus=SITE;AS_SB_TABLE=49,50|6,16;DP=128;ECNT=1;ECNTH=1;GERMQ=93;MBQ=30,30;MFRL=341,369;MMQ=60,60;MPOS=43;NALOD=-1.438;NLOD=7.52;POPAF=6;ROQ=93;TLOD=52.76;AC=3;AN=8	GT:AD:AF:DP:F1R2:F2R1:FAD:SB	0/0:25,0:0.036:25:11,0:14,0:25,0:9,16,0,0	0/1:14,5:0.286:19:9,3:5,2:14,5:11,3,1,4
chr1	99065340	.	A	C	.	PASS	AS_FilterStatus=SITE;AS_SB_TABLE=62,62|11,7;DP=148;ECNT=1;ECNTH=1;GERMQ=93;MBQ=31,28;MFRL=343,370;MMQ=60,60;MPOS=24;NALOD=-1.656;NLOD=12.89;POPAF=6;ROQ=93;TLOD=34.04;AC=3;AN=8	GT:AD:AF:DP:F1R2:F2R1:FAD:SB	0/0:44,0:0.022:44:20,0:22,0:43,0:23,21,0,0	0/1:19,6:0.259:25:5,3:14,3:19,6:6,13,5,1
chr1	99221160	.	T	A	.	PASS	AS_FilterStatus=SITE;AS_SB_TABLE=45,67|4,9;DP=126;ECNT=1;ECNTH=1;GERMQ=93;MBQ=30,30;MFRL=341,321;MMQ=60,60;MPOS=35;NALOD=-1.422;NLOD=7.52;POPAF=6;ROQ=89;TLOD=28.84;AC=3;AN=8	GT:AD:AF:DP:F1R2:F2R1:FAD:SB	0/0:25,0:0.036:25:9,0:16,0:25,0:8,17,0,0	0/1:17,6:0.291:23:11,4:5,2:16,6:6,11,2,4
chr1	99712973	.	C	A	.	PASS	AS_FilterStatus=SITE;AS_SB_TABLE=65,52|11,5;DP=135;ECNT=1;ECNTH=1;GERMQ=93;MBQ=29,30;MFRL=356,359;MMQ=60,60;MPOS=44;NALOD=-1.568;NLOD=10.83;POPAF=6;ROQ=93;TLOD=36.81;AC=3;AN=8	GT:AD:AF:DP:F1R2:F2R1:FAD:SB	0/0:36,0:0.026:36:19,0:17,0:36,0:21,15,0,0	0/1:20,6:0.25:26:15,3:5,3:20,6:10,10,5,1
chr1	100120904	.	G	T	.	PASS	AS_FilterStatus=SITE;AS_SB_TABLE=36,43|9,8;DP=105;ECNT=3;ECNTH=1;GERMQ=93;MBQ=30,30;MFRL=347,380;MMQ=40,37;MPOS=9;NALOD=-1.348;NLOD=6.02;POPAF=6;ROQ=93;TLOD=39.18;AC=3;AN=8	GT:AD:AF:DP:F1R2:F2R1:FAD:SB	0/0:20,0:0.043:20:9,0:11,0:20,0:10,10,0,0	0/1:14,6:0.317:20:8,1:6,3:14,6:6,8,2,4
chr1	100169990	.	C	A	.	PASS	AS_FilterStatus=SITE;AS_SB_TABLE=63,63|12,12;DP=157;ECNT=1;ECNTH=1;GERMQ=93;MBQ=29,30;MFRL=348,373;MMQ=60,60;MPOS=32;NALOD=-1.498;NLOD=9.03;POPAF=6;ROQ=93;TLOD=54.68;AC=3;AN=8	GT:AD:AF:DP:F1R2:F2R1:FAD:SB	0/0:31,0:0.031:31:19,0:11,0:30,0:17,14,0,0	0/1:14,10:0.44:24:10,5:3,5:13,10:4,10,4,6
chr1	100471679	.	A	T	.	PASS	AS_FilterStatus=SITE;AS_SB_TABLE=56,47|15,13;DP=131;ECNT=1;ECNTH=1;GERMQ=93;MBQ=31,30;MFRL=348,365;MMQ=60,60;MPOS=32;NALOD=-1.544;NLOD=10.23;POPAF=6;ROQ=93;TLOD=69.37;AC=3;AN=8	GT:AD:AF:DP:F1R2:F2R1:FAD:SB	0/0:35,0:0.028:35:19,0:14,0:34,0:19,16,0,0	0/1:11,11:0.5:22:8,5:3,6:11,11:6,5,4,7
chr1	100629027	.	C	T	.	PASS	AS_FilterStatus=SITE;AS_SB_TABLE=52,73|14,9;DP=151;ECNT=1;ECNTH=1;GERMQ=93;MBQ=29,31;MFRL=357,349;MMQ=60,60;MPOS=42;NALOD=-1.633;NLOD=12.64;POPAF=6;ROQ=69;TLOD=55.34;AC=3;AN=8	GT:AD:AF:DP:F1R2:F2R1:FAD:SB	0/0:42,0:0.023:42:14,0:28,0:42,0:12,30,0,0	0/1:14,11:0.444:25:9,6:5,5:14,11:6,8,5,6
chr1	100707410	.	A	G	.	PASS	AS_FilterStatus=SITE;AS_SB_TABLE=56,70|5,14;DP=151;ECNT=1;ECNTH=1;GERMQ=93;MBQ=30,30;MFRL=346,325;MMQ=60,60;MPOS=35;NALOD=-1.542;NLOD=9.88;POPAF=6;ROQ=92;TLOD=41.89;AC=3;AN=8	GT:AD:AF:DP:F1R2:F2R1:FAD:SB	0/0:33,0:0.028:33:14,0:18,0:33,0:18,15,0,0	0/1:22,8:0.267:30:11,2:10,5:21,7:6,16,3,5
chr1	100755227	.	C	T	.	PASS	AS_FilterStatus=SITE;AS_SB_TABLE=58,62|5,9;DP=138;ECNT=1;ECNTH=1;GERMQ=93;MBQ=30,31;MFRL=341,339;MMQ=60,60;MPOS=40;NALOD=-1.422;NLOD=7.52;POPAF=6;ROQ=59;TLOD=29.6;AC=3;AN=8	GT:AD:AF:DP:F1R2:F2R1:FAD:SB	0/0:26,0:0.036:26:13,0:12,0:25,0:12,14,0,0	0/1:16,7:0.291:23:7,2:9,4:16,6:9,7,3,4
chr1	101627932	.	C	A	.	PASS	AS_FilterStatus=SITE;AS_SB_TABLE=54,44|6,15;DP=127;ECNT=1;ECNTH=1;GERMQ=93;MBQ=29,32;MFRL=337,354;MMQ=60,60;MPOS=21;NALOD=-1.497;NLOD=8.72;POPAF=6;ROQ=93;TLOD=55.34;AC=3;AN=8	GT:AD:AF:DP:F1R2:F2R1:FAD:SB	0/0:29,0:0.031:29:11,0:16,0:29,0:12,17,0,0	0/1:17,9:0.357:26:8,2:9,7:17,9:10,7,1,8
chr1	101677706	.	T	G	.	PASS	AS_FilterStatus=SITE;AS_SB_TABLE=65,55|7,11;DP=142;ECNT=1;ECNTH=1;GERMQ=93;MBQ=30,30;MFRL=356,353;MMQ=60,60;MPOS=30;NALOD=-1.512;NLOD=9.33;POPAF=6;ROQ=93;TLOD=39.46;AC=3;AN=8	GT:AD:AF:DP:F1R2:F2R1:FAD:SB	0/0:31,0:0.03:31:14,0:17,0:31,0:18,13,0,0	0/1:22,8:0.281:30:11,2:11,6:22,8:13,9,2,6
chr1	101794148	.	G	A	.	PASS	AS_FilterStatus=SITE;AS_SB_TABLE=58,65|9,7;DP=139;ECNT=1;ECNTH=1;GERMQ=93;MBQ=29,30;MFRL=355,342;MMQ=60,60;MPOS=40;NALOD=-1.58;NLOD=11.13;POPAF=4.13;ROQ=93;TLOD=35.73;AC=3;AN=8	GT:AD:AF:DP:F1R2:F2R1:FAD:PGT:PID:PS:SB	0|0:38,0:0.026:38:17,0:20,0:37,0:0|1:101794148_G_A:101794148:18,20,0,0	0|1:19,10:0.355:29:8,5:11,5:19,10:0|1:101794148_G_A:101794148:10,9,7,3
chr1	101843717	.	G	T	.	PASS	AS_FilterStatus=SITE;AS_SB_TABLE=57,41|12,12;DP=125;ECNT=1;ECNTH=1;GERMQ=93;MBQ=30,32;MFRL=362,358;MMQ=60,60;MPOS=28;NALOD=-1.438;NLOD=7.82;POPAF=6;ROQ=89;TLOD=63.65;AC=3;AN=8	GT:AD:AF:DP:F1R2:F2R1:FAD:SB	0/0:26,0:0.035:26:16,0:9,0:26,0:16,10,0,0	0/1:16,11:0.414:27:7,5:9,6:16,11:7,9,6,5
chr1	102506219	.	T	C	.	PASS	AS_FilterStatus=SITE;AS_SB_TABLE=67,45|16,10;DP=141;ECNT=1;ECNTH=1;GERMQ=93;MBQ=30,28;MFRL=341,323;MMQ=60,60;MPOS=38;NALOD=-1.398;NLOD=7.22;POPAF=6;ROQ=77;TLOD=55.92;AC=3;AN=8	GT:AD:AF:DP:F1R2:F2R1:FAD:SB	0/0:24,0:0.038:24:8,0:16,0:24,0:16,8,0,0	0/1:20,12:0.375:32:10,5:9,6:19,11:11,9,8,4
chr1	102558130	.	G	T	.	PASS	AS_FilterStatus=SITE;AS_SB_TABLE=40,52|11,10;DP=117;ECNT=1;ECNTH=1;GERMQ=93;MBQ=29,31;MFRL=360,363;MMQ=60,60;MPOS=36;NALOD=-1.462;NLOD=8.42;POPAF=6;ROQ=90;TLOD=52.05;AC=3;AN=8	GT:AD:AF:DP:F1R2:F2R1:FAD:SB	0/0:28,0:0.033:28:11,0:17,0:28,0:9,19,0,0	0/1:10,11:0.522:21:4,4:6,7:10,11:4,6,6,5
chr1	102774783	.	G	T	.	PASS	AS_FilterStatus=SITE;AS_SB_TABLE=57,64|13,8;DP=143;ECNT=1;ECNTH=1;GERMQ=93;MBQ=29,32;MFRL=348,360;MMQ=60,60;MPOS=32;NALOD=-1.574;NLOD=10.83;POPAF=6;ROQ=93;TLOD=50.93;AC=3;AN=8	GT:AD:AF:DP:F1R2:F2R1:FAD:SB	0/0:38,0:0.026:38:18,0:17,0:36,0:17,21,0,0	0/1:24,7:0.242:31:13,5:11,2:24,7:10,14,4,3
chr1	103025235	.	C	T	.	PASS	AS_FilterStatus=SITE;AS_SB_TABLE=53,43|18,3;DP=119;ECNT=1;ECNTH=1;GERMQ=93;MBQ=30,30;MFRL=347,357;MMQ=60,60;MPOS=28;NALOD=-1.38;NLOD=6.92;POPAF=6;ROQ=56;TLOD=50.69;AC=3;AN=8	GT:AD:AF:DP:F1R2:F2R1:FAD:SB	0/0:25,0:0.04:25:8,0:15,0:23,0:15,10,0,0	0/1:13,11:0.461:24:7,3:6,8:13,11:8,5,9,2
chr1	103151648	.	C	T	.	PASS	AS_FilterStatus=SITE;AS_SB_TABLE=67,53|13,10;DP=146;ECNT=1;ECNTH=1;GERMQ=93;MBQ=29,30;MFRL=351,372;MMQ=60,60;MPOS=44;NALOD=-1.567;NLOD=10.74;POPAF=6;ROQ=86;TLOD=54.41;AC=3;AN=8	GT:AD:AF:DP:F1R2:F2R1:FAD:SB	0/0:36,0:0.026:36:9,0:11,0:36,0:17,19,0,0	0/1:10,12:0.522:22:5,4:4,5:10,11:9,1,7,5
chr1	103297373	.	C	A	.	PASS	AS_FilterStatus=SITE;AS_SB_TABLE=48,68|10,6;DP=135;ECNT=1;ECNTH=1;GERMQ=93;MBQ=29,31;MFRL=361,379;MMQ=60,60;MPOS=44;NALOD=-1.443;NLOD=7.52;POPAF=6;ROQ=48;TLOD=36.16;AC=3;AN=8	GT:AD:AF:DP:F1R2:F2R1:FAD:SB	0/0:26,0:0.035:26:11,0:10,0:25,0:9,17,0,0	0/1:22,9:0.302:31:10,6:7,2:22,9:8,14,6,3
chr1	104196118	.	G	A	.	PASS	AS_FilterStatus=SITE;AS_SB_TABLE=62,53|6,10;DP=133;ECNT=1;ECNTH=1;GERMQ=93;MBQ=29,32;MFRL=341,338;MMQ=60,60;MPOS=35;NALOD=-1.498;NLOD=9.03;POPAF=6;ROQ=67;TLOD=38.18;AC=3;AN=8	GT:AD:AF:DP:F1R2:F2R1:FAD:SB	0/0:30,0:0.031:30:9,0:21,0:30,0:20,10,0,0	0/1:21,6:0.251:27:11,3:8,3:20,6:12,9,3,3
chr1	104369733	.	G	C	.	PASS	AS_FilterStatus=SITE;AS_SB_TABLE=50,42|18,5;DP=122;ECNT=1;ECNTH=1;GERMQ=93;MBQ=22,29;MFRL=359,354;MMQ=60,60;MPOS=41;NALOD=-1.459;NLOD=8.02;POPAF=6;ROQ=93;TLOD=49.5;AC=3;AN=8	GT:AD:AF:DP:F1R2:F2R1:FAD:SB	0/0:27,0:0.034:27:13,0:12,0:27,0:15,12,0,0	0/1:22,8:0.296:30:8,3:8,5:21,8:9,13,7,1
chr1	104678336	.	C	A	.	PASS	AS_FilterStatus=SITE;AS_SB_TABLE=59,61|7,15;DP=145;ECNT=1;ECNTH=1;GERMQ=93;MBQ=30,30;MFRL=342,353;MMQ=60,60;MPOS=38;NALOD=-1.462;NLOD=8.42;POPAF=6;ROQ=93;TLOD=47.82;AC=3;AN=8	GT:AD:AF:DP:F1R2:F2R1:FAD:SB	0/0:28,0:0.033:28:13,0:15,0:28,0:11,17,0,0	0/1:19,8:0.305:27:13,4:5,3:19,8:7,12,2,6
chr1	104966715	.	C	A	.	PASS	AS_FilterStatus=SITE;AS_SB_TABLE=45,28|8,5;DP=88;ECNT=1;ECNTH=1;GERMQ=93;MBQ=29,30;MFRL=342,359;MMQ=60,60;MPOS=43;NALOD=-1.438;NLOD=7.82;POPAF=6;ROQ=70;TLOD=29.99;AC=3;AN=8	GT:AD:AF:DP:F1R2:F2R1:FAD:SB	0/0:26,0:0.035:26:11,0:6,0:26,0:12,14,0,0	0/1:10,8:0.474:18:3,2:4,4:9,8:6,4,5,3
chr1	105246409	.	T	A	.	PASS	AS_FilterStatus=SITE;AS_SB_TABLE=21,51|2,10;DP=84;ECNT=1;ECNTH=1;GERMQ=93;MBQ=31,30;MFRL=343,347;MMQ=60,60;MPOS=55;NALOD=-1.398;NLOD=7.22;POPAF=6;ROQ=93;TLOD=26.58;AC=3;AN=8	GT:AD:AF:DP:F1R2:F2R1:FAD:SB	0/0:24,0:0.038:24:11,0:13,0:24,0:7,17,0,0	0/1:13,8:0.363:21:9,4:4,3:13,7:3,10,1,7
chr1	105455987	.	T	G	.	PASS	AS_FilterStatus=SITE;AS_SB_TABLE=73,50|8,11;DP=146;ECNT=1;ECNTH=1;GERMQ=93;MBQ=31,30;MFRL=340,347;MMQ=60,60;MPOS=23;NALOD=-1.461;NLOD=8.13;POPAF=6;ROQ=73;TLOD=42.47;AC=3;AN=8	GT:AD:AF:DP:F1R2:F2R1:FAD:SB	0/0:30,0:0.034:30:16,0:11,0:27,0:17,13,0,0	0/1:18,8:0.333:26:10,3:7,5:17,8:9,9,4,4
chr1	105558180	.	C	T	.	PASS	AS_FilterStatus=SITE;AS_SB_TABLE=53,53|15,12;DP=135;ECNT=1;ECNTH=1;GERMQ=93;MBQ=28,30;MFRL=352,332;MMQ=60,60;MPOS=37;NALOD=-1.505;NLOD=9.33;POPAF=6;ROQ=93;TLOD=63.8;AC=3;AN=8	GT:AD:AF:DP:F1R2:F2R1:FAD:SB	0/0:32,0:0.03:32:17,0:14,0:31,0:20,12,0,0	0/1:9,7:0.403:16:3,2:6,3:9,6:4,5,3,4
chr1	106295505	.	C	T	.	PASS	AS_FilterStatus=SITE;AS_SB_TABLE=51,50|10,6;DP=122;ECNT=1;ECNTH=1;GERMQ=93;MBQ=30,32;MFRL=365,334;MMQ=60,60;MPOS=34;NALOD=-1.491;NLOD=9.03;POPAF=6;ROQ=76;TLOD=36.62;AC=3;AN=8	GT:AD:AF:DP:F1R2:F2R1:FAD:SB	0/0:30,0:0.031:30:20,0:9,0:30,0:17,13,0,0	0/1:18,9:0.346:27:7,4:10,4:18,9:9,9,6,3
chr1	106329270	.	C	A	.	PASS	AS_FilterStatus=SITE;AS_SB_TABLE=55,58|6,13;DP=135;ECNT=2;ECNTH=1;GERMQ=93;MBQ=29,32;MFRL=367,385;MMQ=60,60;MPOS=50;NALOD=-1.23;NLOD=9.63;POPAF=4.61;ROQ=91;TLOD=43.92;AC=3;AN=8	GT:AD:AF:DP:F1R2:F2R1:FAD:PGT:PID:PS:SB	0|0:32,0:0.029:32:11,0:20,0:32,0:1|0:106329269_TC_CA:106329269:17,15,0,0	1|0:21,8:0.3:29:10,3:9,5:20,8:1|0:106329269_TC_CA:106329269:9,12,3,5
chr1	106670359	.	G	C	.	PASS	AS_FilterStatus=SITE;AS_SB_TABLE=36,51|9,5;DP=103;ECNT=1;ECNTH=1;GERMQ=93;MBQ=29,29;MFRL=336,351;MMQ=60,60;MPOS=48;NALOD=-1.387;NLOD=6.87;POPAF=6;ROQ=93;TLOD=30.66;AC=3;AN=8	GT:AD:AF:DP:F1R2:F2R1:FAD:SB	0/0:23,0:0.039:23:11,0:11,0:23,0:11,12,0,0	0/1:13,7:0.364:20:6,3:7,4:13,7:5,8,6,1
chr1	106703665	.	A	G	.	PASS	AS_FilterStatus=SITE;AS_SB_TABLE=54,51|14,7;DP=134;ECNT=1;ECNTH=1;GERMQ=93;MBQ=32,30;MFRL=345,353;MMQ=60,60;MPOS=33;NALOD=-1.651;NLOD=12.89;POPAF=6;ROQ=93;TLOD=52.51;AC=3;AN=8	GT:AD:AF:DP:F1R2:F2R1:FAD:SB	0/0:43,0:0.022:43:16,0:24,0:43,0:24,19,0,0	0/1:14,7:0.347:21:7,2:7,5:14,7:7,7,4,3
chr1	106752109	.	G	A	.	PASS	AS_FilterStatus=SITE;AS_SB_TABLE=58,60|13,10;DP=141;ECNT=1;ECNTH=1;GERMQ=93;MBQ=29,30;MFRL=350,346;MMQ=60,60;MPOS=37;NALOD=-1.585;NLOD=11.13;POPAF=6;ROQ=56;TLOD=55.38;AC=3;AN=8	GT:AD:AF:DP:F1R2:F2R1:FAD:SB	0/0:38,0:0.025:38:14,0:16,0:37,0:12,26,0,0	0/1:15,10:0.423:25:8,4:6,6:14,10:6,9,5,5
chr1	107066869	.	T	C	.	PASS	AS_FilterStatus=SITE;AS_SB_TABLE=45,51|7,16;DP=123;ECNT=1;ECNTH=1;GERMQ=93;MBQ=30,22;MFRL=352,330;MMQ=60,60;MPOS=31;NALOD=-1.427;NLOD=7.22;POPAF=6;ROQ=71;TLOD=37.8;AC=3;AN=8	GT:AD:AF:DP:F1R2:F2R1:FAD:SB	0/0:25,0:0.036:25:5,0:15,0:24,0:11,14,0,0	0/1:14,6:0.316:20:5,0:6,4:14,6:6,8,0,6
chr1	107116024	.	G	T	.	PASS	AS_FilterStatus=SITE;AS_SB_TABLE=61,50|13,12;DP=138;ECNT=1;ECNTH=1;GERMQ=93;MBQ=29,32;MFRL=360,349;MMQ=60,60;MPOS=39;NALOD=-1.591;NLOD=11.43;POPAF=6;ROQ=60;TLOD=64.77;AC=3;AN=8	GT:AD:AF:DP:F1R2:F2R1:FAD:SB	0/0:39,0:0.025:39:21,0:17,0:38,0:18,21,0,0	0/1:15,13:0.467:28:6,10:9,3:15,13:12,3,7,6
chr1	107345478	.	A	T	.	PASS	AS_FilterStatus=SITE;AS_SB_TABLE=54,52|10,5;DP=127;ECNT=1;ECNTH=1;GERMQ=93;MBQ=30,30;MFRL=352,353;MMQ=60,60;MPOS=52;NALOD=-1.445;NLOD=7.82;POPAF=6;ROQ=64;TLOD=34.26;AC=3;AN=8	GT:AD:AF:DP:F1R2:F2R1:FAD:SB	0/0:26,0:0.035:26:17,0:9,0:26,0:12,14,0,0	0/1:14,6:0.318:20:9,4:5,2:14,6:5,9,5,1
chr1	107438830	.	G	T	.	strand_bias	AS_FilterStatus=strand_bias;AS_SB_TABLE=72,61|0,9;DP=150;ECNT=1;ECNTH=1;GERMQ=93;MBQ=29,30;MFRL=348,344;MMQ=60,60;MPOS=34;NALOD=-1.277;NLOD=10.52;POPAF=6;ROQ=93;TLOD=15.88;AC=3;AN=8	GT:AD:AF:DP:F1R2:F2R1:FAD:SB	0/0:37,0:0.026:37:18,0:14,0:35,0:15,22,0,0	0/1:24,9:0.298:33:11,4:11,5:22,9:14,10,0,9
chr1	107591479	.	G	A	.	PASS	AS_FilterStatus=SITE;AS_SB_TABLE=66,47|17,8;DP=144;ECNT=1;ECNTH=1;GERMQ=93;MBQ=29,31;MFRL=356,355;MMQ=60,60;MPOS=43;NALOD=-1.578;NLOD=10.78;POPAF=6;ROQ=93;TLOD=62.5;AC=3;AN=8	GT:AD:AF:DP:F1R2:F2R1:FAD:SB	0/0:36,0:0.026:36:16,0:18,0:36,0:15,21,0,0	0/1:21,13:0.389:34:11,8:10,5:21,13:10,11,10,3
chr1	108079259	.	G	T	.	PASS	AS_FilterStatus=SITE;AS_SB_TABLE=69,45|12,4;DP=136;ECNT=1;ECNTH=1;GERMQ=93;MBQ=29,30;MFRL=337,335;MMQ=60,60;MPOS=42;NALOD=-1.642;NLOD=12.29;POPAF=6;ROQ=82;TLOD=37.36;AC=3;AN=8	GT:AD:AF:DP:F1R2:F2R1:FAD:SB	0/0:43,0:0.022:43:17,0:22,0:41,0:28,15,0,0	0/1:19,10:0.392:29:6,3:7,7:16,10:9,10,7,3
chr1	108110105	.	A	T	.	PASS	AS_FilterStatus=SITE;AS_SB_TABLE=61,55|10,7;DP=136;ECNT=1;ECNTH=1;GERMQ=93;MBQ=30,32;MFRL=335,336;MMQ=60,60;MPOS=50;NALOD=-1.505;NLOD=9.33;POPAF=6;ROQ=87;TLOD=38.92;AC=3;AN=8	GT:AD:AF:DP:F1R2:F2R1:FAD:PGT:PID:PS:SB	0|0:32,0:0.03:32:17,0:13,0:31,0:1|0:108110096_C_T:108110096:15,17,0,0	1|0:20,10:0.324:30:12,3:7,6:20,9:1|0:108110096_C_T:108110096:12,8,4,6
chr1	108204085	.	T	C	.	PASS	AS_FilterStatus=SITE;AS_SB_TABLE=73,69|7,17;DP=168;ECNT=1;ECNTH=1;GERMQ=93;MBQ=30,30;MFRL=354,340;MMQ=60,60;MPOS=30;NALOD=-1.568;NLOD=10.83;POPAF=6;ROQ=93;TLOD=53.32;AC=3;AN=8	GT:AD:AF:DP:F1R2:F2R1:FAD:SB	0/0:37,0:0.026:37:16,0:20,0:36,0:22,15,0,0	0/1:18,12:0.387:30:11,7:7,4:18,11:6,12,4,8
chr1	108333319	.	C	T	.	PASS	AS_FilterStatus=SITE;AS_SB_TABLE=64,68|7,9;DP=149;ECNT=1;ECNTH=1;GERMQ=93;MBQ=30,31;MFRL=356,378;MMQ=60,60;MPOS=18;NALOD=-1.573;NLOD=10.79;POPAF=6;ROQ=64;TLOD=35.33;AC=3;AN=8	GT:AD:AF:DP:F1R2:F2R1:FAD:SB	0/0:36,0:0.026:36:18,0:15,0:36,0:15,21,0,0	0/1:21,9:0.312:30:9,6:12,3:21,9:11,10,5,4
chr1	108497949	.	G	T	.	PASS	AS_FilterStatus=SITE;AS_SB_TABLE=60,65|12,11;DP=152;ECNT=1;ECNTH=1;GERMQ=93;MBQ=29,31;MFRL=354,359;MMQ=60,60;MPOS=26;NALOD=-1.61;NLOD=11.6;POPAF=6;ROQ=76;TLOD=54.84;AC=3;AN=8	GT:AD:AF:DP:F1R2:F2R1:FAD:SB	0/0:42,0:0.024:42:13,0:23,0:39,0:18,24,0,0	0/1:16,11:0.428:27:7,1:8,10:15,11:9,7,7,4
chr1	108671840	.	T	G	.	PASS	AS_FilterStatus=SITE;AS_SB_TABLE=80,60|13,2;DP=161;ECNT=1;ECNTH=1;GERMQ=93;MBQ=30,30;MFRL=351,364;MMQ=60,60;MPOS=47;NALOD=-1.702;NLOD=14.44;POPAF=6;ROQ=78;TLOD=32.81;AC=3;AN=8	GT:AD:AF:DP:F1R2:F2R1:FAD:SB	0/0:48,0:0.02:48:29,0:19,0:48,0:27,21,0,0	0/1:23,9:0.322:32:11,3:9,6:20,9:12,11,9,0
chr1	108865675	.	T	A	.	PASS	AS_FilterStatus=SITE;AS_SB_TABLE=60,61|12,10;DP=179;ECNT=1;ECNTH=1;GERMQ=93;MBQ=31,30;MFRL=354,354;MMQ=60,60;MPOS=36;NALOD=-1.313;NLOD=10.83;POPAF=6;ROQ=93;TLOD=52.51;AC=3;AN=8	GT:AD:AF:DP:F1R2:F2R1:FAD:SB	0/0:36,0:0.025:36:12,0:17,0:36,0:17,19,0,0	0/1:17,7:0.306:24:10,3:5,3:17,7:8,9,2,5
chr1	109310063	.	C	G	.	PASS	AS_FilterStatus=SITE;AS_SB_TABLE=54,72|15,14;DP=158;ECNT=1;ECNTH=1;GERMQ=93;MBQ=29,30;MFRL=349,359;MMQ=60,60;MPOS=57;NALOD=-1.638;NLOD=12.59;POPAF=6;ROQ=93;TLOD=71.45;AC=3;AN=8	GT:AD:AF:DP:F1R2:F2R1:FAD:SB	0/0:47,0:0.023:47:15,0:24,0:42,0:22,25,0,0	0/1:24,12:0.333:36:13,7:10,4:23,11:12,12,6,6
chr1	109439293	.	G	T	.	PASS	AS_FilterStatus=SITE;AS_SB_TABLE=51,43|15,9;DP=120;ECNT=1;ECNTH=1;GERMQ=93;MBQ=29,30;MFRL=354,396;MMQ=60,60;MPOS=32;NALOD=-1.438;NLOD=7.82;POPAF=6;ROQ=89;TLOD=54.14;AC=3;AN=8	GT:AD:AF:DP:F1R2:F2R1:FAD:SB	0/0:26,0:0.035:26:10,0:16,0:26,0:10,16,0,0	0/1:18,9:0.333:27:10,5:7,3:17,8:13,5,6,3
chr1	109581301	.	T	C	.	PASS	AS_FilterStatus=SITE;AS_SB_TABLE=57,69|14,6;DP=148;ECNT=1;ECNTH=1;GERMQ=93;MBQ=31,29;MFRL=338,354;MMQ=60,60;MPOS=32;NALOD=-1.562;NLOD=10.53;POPAF=6;ROQ=85;TLOD=43.87;AC=3;AN=8	GT:AD:AF:DP:F1R2:F2R1:FAD:SB	0/0:37,0:0.027:37:14,0:14,0:35,0:15,22,0,0	0/1:18,10:0.367:28:6,5:10,5:18,10:11,7,9,1
chr1	109678917	.	T	A	.	PASS	AS_FilterStatus=SITE;AS_SB_TABLE=61,54|14,13;DP=149;ECNT=1;ECNTH=1;GERMQ=93;MBQ=31,30;MFRL=349,351;MMQ=60,60;MPOS=28;NALOD=-1.55;NLOD=10.23;POPAF=6;ROQ=93;TLOD=64.7;AC=3;AN=8	GT:AD:AF:DP:F1R2:F2R1:FAD:SB	0/0:34,0:0.027:34:22,0:12,0:34,0:17,17,0,0	0/1:21,10:0.322:31:10,4:10,5:20,9:11,10,4,6
chr1	109882894	.	G	T	.	PASS	AS_FilterStatus=SITE;AS_SB_TABLE=55,53|11,7;DP=130;ECNT=1;ECNTH=1;GERMQ=93;MBQ=24,31;MFRL=364,352;MMQ=60,60;MPOS=40;NALOD=-1.537;NLOD=9.92;POPAF=6;ROQ=93;TLOD=43.85;AC=3;AN=8	GT:AD:AF:DP:F1R2:F2R1:FAD:SB	0/0:33,0:0.028:33:16,0:17,0:33,0:18,15,0,0	0/1:21,7:0.285:28:12,2:6,5:19,7:5,16,4,3
chr1	110119246	.	C	T	.	PASS	AS_FilterStatus=SITE;AS_SB_TABLE=65,58|13,15;DP=152;ECNT=1;ECNTH=1;GERMQ=93;MBQ=29,31;MFRL=357,354;MMQ=60,60;MPOS=37;NALOD=-1.607;NLOD=11.73;POPAF=6;ROQ=93;TLOD=69.24;AC=3;AN=8	GT:AD:AF:DP:F1R2:F2R1:FAD:SB	0/0:41,0:0.024:41:19,0:18,0:39,0:20,21,0,0	0/1:19,12:0.407:31:12,1:5,11:18,12:13,6,7,5
chr1	110388677	.	G	T	.	PASS	AS_FilterStatus=SITE;AS_SB_TABLE=51,63|9,12;DP=141;ECNT=1;ECNTH=1;GERMQ=93;MBQ=29,30;MFRL=353,331;MMQ=60,60;MPOS=40;NALOD=-1.658;NLOD=13.24;POPAF=6;ROQ=93;TLOD=50.81;AC=3;AN=8	GT:AD:AF:DP:F1R2:F2R1:FAD:SB	0/0:44,0:0.022:44:16,0:28,0:44,0:21,23,0,0	0/1:17,10:0.381:27:9,5:7,5:17,10:10,7,3,7
chr1	110565736	.	G	T	.	PASS	AS_FilterStatus=SITE;AS_SB_TABLE=52,55|15,8;DP=137;ECNT=1;ECNTH=1;GERMQ=93;MBQ=30,30;MFRL=360,351;MMQ=60,60;MPOS=40;NALOD=-1.555;NLOD=10.23;POPAF=6;ROQ=93;TLOD=56.28;AC=3;AN=8	GT:AD:AF:DP:F1R2:F2R1:FAD:SB	0/0:35,0:0.027:35:16,0:18,0:34,0:17,18,0,0	0/1:17,6:0.28:23:8,1:9,5:17,6:8,9,4,2
chr1	110897657	.	T	C	.	PASS	AS_FilterStatus=SITE;AS_SB_TABLE=42,59|10,14;DP=128;ECNT=1;ECNTH=1;GERMQ=93;MBQ=31,31;MFRL=333,340;MMQ=60,60;MPOS=24;NALOD=-1.518;NLOD=9.63;POPAF=6;ROQ=93;TLOD=59.43;AC=3;AN=8	GT:AD:AF:DP:F1R2:F2R1:FAD:SB	0/0:33,0:0.029:33:13,0:19,0:32,0:13,20,0,0	0/1:14,13:0.483:27:7,7:7,6:14,13:5,9,6,7
chr1	111063677	.	C	A	.	PASS	AS_FilterStatus=SITE;AS_SB_TABLE=54,66|14,6;DP=141;ECNT=1;ECNTH=1;GERMQ=93;MBQ=29,30;MFRL=350,353;MMQ=60,60;MPOS=20;NALOD=-1.477;NLOD=8.73;POPAF=6;ROQ=93;TLOD=43.23;AC=3;AN=8	GT:AD:AF:DP:F1R2:F2R1:FAD:SB	0/0:31,0:0.032:31:13,0:16,0:29,0:13,18,0,0	0/1:15,7:0.34:22:9,3:5,3:14,7:5,10,4,3
chr1	111461755	.	G	T	.	PASS	AS_FilterStatus=SITE;AS_SB_TABLE=33,59|9,13;DP=120;ECNT=1;ECNTH=1;GERMQ=93;MBQ=30,30;MFRL=340,310;MMQ=60,60;MPOS=24;NALOD=-1.422;NLOD=7.22;POPAF=6;ROQ=93;TLOD=51.63;AC=3;AN=8	GT:AD:AF:DP:F1R2:F2R1:FAD:SB	0/0:26,0:0.037:26:12,0:12,0:24,0:12,14,0,0	0/1:16,7:0.304:23:11,1:3,5:15,6:4,12,3,4
chr1	111841185	.	C	T	.	PASS	AS_FilterStatus=SITE;AS_SB_TABLE=55,63|11,8;DP=142;ECNT=1;ECNTH=1;GERMQ=93;MBQ=28,30;MFRL=348,373;MMQ=60,60;MPOS=45;NALOD=-1.491;NLOD=9.03;POPAF=6;ROQ=93;TLOD=42.21;AC=3;AN=8	GT:AD:AF:DP:F1R2:F2R1:FAD:SB	0/0:31,0:0.031:31:17,0:13,0:30,0:15,16,0,0	0/1:18,14:0.437:32:7,7:9,6:17,13:9,9,9,5
chr1	111854533	.	A	T	.	PASS	AS_FilterStatus=SITE;AS_SB_TABLE=47,64|3,8;DP=130;ECNT=1;ECNTH=1;GERMQ=93;MBQ=30,30;MFRL=344,344;MMQ=60,60;MPOS=51;NALOD=-1.51;NLOD=9.03;POPAF=6;ROQ=93;TLOD=24.71;AC=3;AN=8	GT:AD:AF:DP:F1R2:F2R1:FAD:SB	0/0:30,0:0.03:30:14,0:15,0:30,0:14,16,0,0	0/1:17,6:0.28:23:9,3:8,3:17,6:6,11,1,5
chr1	111871413	.	A	T	.	PASS	AS_FilterStatus=SITE;AS_SB_TABLE=57,59|13,5;DP=135;ECNT=1;ECNTH=1;GERMQ=93;MBQ=31,32;MFRL=349,363;MMQ=60,60;MPOS=43;NALOD=-1.512;NLOD=9.33;POPAF=6;ROQ=87;TLOD=44.57;AC=3;AN=8	GT:AD:AF:DP:F1R2:F2R1:FAD:SB	0/0:32,0:0.03:32:18,0:13,0:31,0:19,13,0,0	0/1:20,8:0.3:28:12,5:8,3:20,8:12,8,5,3
chr1	112696923	.	G	C	.	PASS	AS_FilterStatus=SITE;AS_SB_TABLE=65,46|5,12;DP=130;ECNT=1;ECNTH=1;GERMQ=93;MBQ=30,30;MFRL=363,341;MMQ=60,60;MPOS=46;NALOD=-1.51;NLOD=9.28;POPAF=6;ROQ=86;TLOD=37.81;AC=3;AN=8	GT:AD:AF:DP:F1R2:F2R1:FAD:SB	0/0:31,0:0.03:31:13,0:13,0:31,0:17,14,0,0	0/1:20,7:0.25:27:11,3:8,3:20,6:12,8,4,3
chr1	112770054	.	G	A	.	PASS	AS_FilterStatus=SITE;AS_SB_TABLE=58,46|12,10;DP=129;ECNT=1;ECNTH=1;GERMQ=93;MBQ=30,31;MFRL=354,364;MMQ=60,60;MPOS=42;NALOD=-1.468;NLOD=8.38;POPAF=6;ROQ=74;TLOD=51.58;AC=3;AN=8	GT:AD:AF:DP:F1R2:F2R1:FAD:SB	0/0:28,0:0.033:28:18,0:9,0:28,0:14,14,0,0	0/1:16,12:0.433:28:13,5:3,7:16,12:9,7,6,6
chr1	112810060	.	C	A	.	PASS	AS_FilterStatus=SITE;AS_SB_TABLE=66,55|11,7;DP=143;ECNT=1;ECNTH=1;GERMQ=93;MBQ=29,30;MFRL=364,375;MMQ=60,60;MPOS=36;NALOD=-1.517;NLOD=9.33;POPAF=6;ROQ=93;TLOD=40.08;AC=3;AN=8	GT:AD:AF:DP:F1R2:F2R1:FAD:SB	0/0:31,0:0.03:31:16,0:15,0:31,0:15,16,0,0	0/1:12,8:0.409:20:6,4:6,4:12,8:6,6,5,3
chr1	113299128	.	G	A	.	PASS	AS_FilterStatus=SITE;AS_SB_TABLE=68,65|11,11;DP=157;ECNT=1;ECNTH=1;GERMQ=93;MBQ=29,32;MFRL=362,345;MMQ=60,60;MPOS=35;NALOD=-1.568;NLOD=10.23;POPAF=6;ROQ=81;TLOD=51.76;AC=3;AN=8	GT:AD:AF:DP:F1R2:F2R1:FAD:SB	0/0:35,0:0.027:35:16,0:18,0:34,0:18,17,0,0	0/1:17,11:0.419:28:5,6:9,5:16,11:11,6,5,6
chr1	113309165	.	C	A	.	PASS	AS_FilterStatus=SITE;AS_SB_TABLE=48,35|7,7;DP=104;ECNT=1;ECNTH=1;GERMQ=93;MBQ=29,30;MFRL=371,369;MMQ=60,60;MPOS=35;NALOD=-1.38;NLOD=6.92;POPAF=6;ROQ=93;TLOD=32.18;AC=3;AN=8	GT:AD:AF:DP:F1R2:F2R1:FAD:SB	0/0:23,0:0.04:23:13,0:9,0:23,0:18,5,0,0	0/1:8,6:0.437:14:5,3:3,3:8,6:6,2,2,4
chr1	113755815	.	C	T	.	PASS	AS_FilterStatus=SITE;AS_SB_TABLE=64,65|11,11;DP=155;ECNT=1;ECNTH=1;GERMQ=93;MBQ=29,31;MFRL=351,335;MMQ=60,60;MPOS=57;NALOD=-1.542;NLOD=9.88;POPAF=6;ROQ=67;TLOD=52.29;AC=3;AN=8	GT:AD:AF:DP:F1R2:F2R1:FAD:SB	0/0:33,0:0.028:33:15,0:17,0:33,0:19,14,0,0	0/1:27,6:0.206:33:14,2:12,3:26,6:9,18,2,4
chr1	113919446	.	C	A	.	PASS	AS_FilterStatus=SITE;AS_SB_TABLE=58,57|14,10;DP=145;ECNT=1;ECNTH=1;GERMQ=93;MBQ=30,31;MFRL=336,322;MMQ=60,60;MPOS=38;NALOD=-1.461;NLOD=8.38;POPAF=6;ROQ=82;TLOD=57.71;AC=3;AN=8	GT:AD:AF:DP:F1R2:F2R1:FAD:SB	0/0:30,0:0.033:30:10,0:17,0:28,0:13,17,0,0	0/1:17,14:0.455:31:13,5:4,9:17,14:5,12,10,4
chr1	114107302	.	C	T	.	PASS	AS_FilterStatus=SITE;AS_SB_TABLE=63,49|10,11;DP=136;ECNT=1;ECNTH=1;GERMQ=93;MBQ=29,31;MFRL=371,377;MMQ=60,60;MPOS=30;NALOD=-1.561;NLOD=10.49;POPAF=6;ROQ=72;TLOD=53.03;AC=3;AN=8	GT:AD:AF:DP:F1R2:F2R1:FAD:SB	0/0:35,0:0.027:35:16,0:18,0:35,0:22,13,0,0	0/1:13,10:0.44:23:4,6:9,4:13,10:6,7,2,8
chr1	114262924	.	G	C	.	PASS	AS_FilterStatus=SITE;AS_SB_TABLE=49,58|7,8;DP=124;ECNT=1;ECNTH=1;GERMQ=93;MBQ=29,30;MFRL=349,383;MMQ=60,60;MPOS=33;NALOD=-1.556;NLOD=10.53;POPAF=6;ROQ=64;TLOD=34.93;AC=3;AN=8	GT:AD:AF:DP:F1R2:F2R1:FAD:SB	0/0:36,0:0.027:36:19,0:14,0:35,0:19,17,0,0	0/1:19,8:0.31:27:13,7:6,1:19,8:12,7,4,4
chr1	114323268	.	C	G	.	PASS	AS_FilterStatus=SITE;AS_SB_TABLE=68,72|12,9;DP=164;ECNT=1;ECNTH=1;GERMQ=93;MBQ=30,30;MFRL=356,360;MMQ=60,60;MPOS=47;NALOD=-1.582;NLOD=10.99;POPAF=6;ROQ=93;TLOD=44.65;AC=3;AN=8	GT:AD:AF:DP:F1R2:F2R1:FAD:SB	0/0:39,0:0.026:39:19,0:15,0:37,0:15,24,0,0	0/1:14,10:0.423:24:9,6:5,4:14,10:6,8,7,3
chr1	114350749	.	G	T	.	PASS	AS_FilterStatus=SITE;AS_SB_TABLE=65,48|12,20;DP=150;ECNT=1;ECNTH=1;GERMQ=93;MBQ=30,30;MFRL=347,349;MMQ=60,60;MPOS=39;NALOD=-1.503;NLOD=9.24;POPAF=6;ROQ=93;TLOD=77.78;AC=3;AN=8	GT:AD:AF:DP:F1R2:F2R1:FAD:SB	0/0:31,0:0.03:31:17,0:12,0:31,0:20,11,0,0	0/1:19,15:0.433:34:11,5:6,9:19,14:11,8,7,8
chr1	114352624	.	C	T	.	PASS	AS_FilterStatus=SITE;AS_SB_TABLE=65,50|9,11;DP=138;ECNT=1;ECNTH=1;GERMQ=93;MBQ=29,31;MFRL=351,395;MMQ=60,60;MPOS=36;NALOD=-1.591;NLOD=11.43;POPAF=6;ROQ=93;TLOD=48.88;AC=3;AN=8	GT:AD:AF:DP:F1R2:F2R1:FAD:SB	0/0:38,0:0.025:38:11,0:26,0:38,0:18,20,0,0	0/1:21,7:0.267:28:10,4:10,3:21,7:14,7,3,4
chr1	114414978	.	A	G	.	clustered_events;strand_bias;weak_evidence	AS_FilterStatus=weak_evidence,strand_bias;AS_SB_TABLE=61,60|0,3;DP=124;ECNT=6;ECNTH=4;GERMQ=93;MBQ=31,17;MFRL=336,318;MMQ=60,60;MPOS=4;NALOD=-1.388;NLOD=7.14;POPAF=6;ROQ=13;TLOD=3.43;AC=3;AN=8	GT:AD:AF:DP:F1R2:F2R1:FAD:SB	0/0:27,0:0.04:27:9,0:14,0:26,1:13,14,0,0	0/1:13,3:0.204:16:4,0:4,0:13,3:6,7,0,3
chr1	114815555	.	G	A	.	PASS	AS_FilterStatus=SITE;AS_SB_TABLE=65,50|21,13;DP=151;ECNT=1;ECNTH=1;GERMQ=93;MBQ=29,31;MFRL=352,358;MMQ=60,60;MPOS=45;NALOD=-1.484;NLOD=8.73;POPAF=6;ROQ=90;TLOD=87.5;AC=3;AN=8	GT:AD:AF:DP:F1R2:F2R1:FAD:SB	0/0:29,0:0.032:29:9,0:19,0:29,0:13,16,0,0	0/1:18,16:0.457:34:8,12:10,3:18,15:11,7,10,6
chr1	114866804	.	C	A	.	clustered_events	AS_FilterStatus=SITE;AS_SB_TABLE=53,66|6,15;DP=143;ECNT=5;ECNTH=1;GERMQ=93;MBQ=30,30;MFRL=352,354;MMQ=60,60;MPOS=30;NALOD=-1.536;NLOD=9.62;POPAF=6;ROQ=62;TLOD=44.7;AC=3;AN=8	GT:AD:AF:DP:F1R2:F2R1:FAD:SB	0/0:32,0:0.028:32:16,0:7,0:32,0:16,16,0,0	0/1:22,11:0.336:33:6,3:10,2:22,11:9,13,2,9
chr1	114907509	.	A	G	.	PASS	AS_FilterStatus=SITE;AS_SB_TABLE=50,60|13,3;DP=128;ECNT=2;ECNTH=1;GERMQ=93;MBQ=31,30;MFRL=349,359;MMQ=60,60;MPOS=39;NALOD=-1.531;NLOD=9.93;POPAF=6;ROQ=64;TLOD=32.99;AC=3;AN=8	GT:AD:AF:DP:F1R2:F2R1:FAD:SB	0/0:33,0:0.029:33:15,0:18,0:33,0:15,18,0,0	0/1:22,9:0.273:31:12,3:10,4:22,8:7,15,7,2
chr1	114976439	.	T	C	.	PASS	AS_FilterStatus=SITE;AS_SB_TABLE=66,68|8,8;DP=152;ECNT=1;ECNTH=1;GERMQ=93;MBQ=31,27;MFRL=362,369;MMQ=60,60;MPOS=48;NALOD=-1.562;NLOD=10.53;POPAF=6;ROQ=78;TLOD=28.05;AC=3;AN=8	GT:AD:AF:DP:F1R2:F2R1:FAD:SB	0/0:36,0:0.027:36:20,0:15,0:35,0:15,21,0,0	0/1:18,10:0.366:28:4,4:14,6:18,10:13,5,5,5
chr1	115160876	.	G	T	.	PASS	AS_FilterStatus=SITE;AS_SB_TABLE=54,66|6,9;DP=138;ECNT=1;ECNTH=1;GERMQ=93;MBQ=30,31;MFRL=356,378;MMQ=60,60;MPOS=37;NALOD=-1.531;NLOD=9.93;POPAF=6;ROQ=84;TLOD=33.04;AC=3;AN=8	GT:AD:AF:DP:F1R2:F2R1:FAD:SB	0/0:33,0:0.029:33:16,0:17,0:33,0:13,20,0,0	0/1:11,9:0.432:20:6,4:4,4:11,8:9,2,3,6
chr1	115248883	.	T	G	.	PASS	AS_FilterStatus=SITE;AS_SB_TABLE=58,28|3,3;DP=99;ECNT=1;ECNTH=1;GERMQ=93;MBQ=30,31;MFRL=353,356;MMQ=60,60;MPOS=45;NALOD=-1.32;NLOD=5.72;POPAF=6;ROQ=64;TLOD=11.28;AC=3;AN=8	GT:AD:AF:DP:F1R2:F2R1:FAD:SB	0/0:20,0:0.046:20:13,0:6,0:19,0:15,5,0,0	0/1:11,3:0.266:14:7,3:3,0:10,3:9,2,1,2
chr1	115350887	.	C	A	.	PASS	AS_FilterStatus=SITE;AS_SB_TABLE=63,60|14,11;DP=154;ECNT=1;ECNTH=1;GERMQ=93;MBQ=29,30;MFRL=351,367;MMQ=60,60;MPOS=39;NALOD=-1.47;NLOD=8.42;POPAF=6;ROQ=93;TLOD=59.04;AC=3;AN=8	GT:AD:AF:DP:F1R2:F2R1:FAD:SB	0/0:29,0:0.033:29:14,0:14,0:28,0:15,14,0,0	0/1:15,13:0.486:28:6,5:7,8:14,13:7,8,8,5
chr1	115482071	.	C	G	.	PASS	AS_FilterStatus=SITE;AS_SB_TABLE=76,56|9,8;DP=151;ECNT=1;ECNTH=1;GERMQ=93;MBQ=29,23;MFRL=358,362;MMQ=60,60;MPOS=52;NALOD=-1.602;NLOD=11.73;POPAF=6;ROQ=93;TLOD=30.14;AC=3;AN=8	GT:AD:AF:DP:F1R2:F2R1:FAD:SB	0/0:41,0:0.024:41:21,0:17,0:39,0:28,13,0,0	0/1:18,10:0.392:28:2,5:12,4:16,10:8,10,6,4
chr1	115852479	.	G	T	.	PASS	AS_FilterStatus=SITE;AS_SB_TABLE=57,58|13,17;DP=147;ECNT=1;ECNTH=1;GERMQ=93;MBQ=29,30;MFRL=353,339;MMQ=60,60;MPOS=34;NALOD=-1.585;NLOD=11.13;POPAF=6;ROQ=93;TLOD=75.96;AC=3;AN=8	GT:AD:AF:DP:F1R2:F2R1:FAD:SB	0/0:39,0:0.025:39:13,0:22,0:37,0:21,18,0,0	0/1:18,12:0.4:30:8,6:9,5:17,11:9,9,5,7
chr1	116115477	.	A	G	.	PASS	AS_FilterStatus=SITE;AS_SB_TABLE=62,57|8,15;DP=145;ECNT=1;ECNTH=1;GERMQ=93;MBQ=30,29;MFRL=350,339;MMQ=60,60;MPOS=29;NALOD=-1.596;NLOD=11.43;POPAF=6;ROQ=84;TLOD=50.42;AC=3;AN=8	GT:AD:AF:DP:F1R2:F2R1:FAD:SB	0/0:39,0:0.025:39:19,0:19,0:38,0:20,19,0,0	0/1:16,12:0.444:28:7,5:8,6:15,12:6,10,3,9
chr1	116166731	.	C	T	.	PASS	AS_FilterStatus=SITE;AS_SB_TABLE=67,50|12,6;DP=141;ECNT=1;ECNTH=1;GERMQ=93;MBQ=29,32;MFRL=360,391;MMQ=60,60;MPOS=33;NALOD=-1.47;NLOD=8.42;POPAF=6;ROQ=63;TLOD=44.15;AC=3;AN=8	GT:AD:AF:DP:F1R2:F2R1:FAD:SB	0/0:29,0:0.033:29:17,0:11,0:28,0:18,11,0,0	0/1:27,12:0.326:39:11,4:14,8:26,12:19,8,8,4
chr1	116348706	.	G	T	.	PASS	AS_FilterStatus=SITE;AS_SB_TABLE=31,57|4,11;DP=104;ECNT=1;ECNTH=1;GERMQ=93;MBQ=29,30;MFRL=346,364;MMQ=60,60;MPOS=34;NALOD=-1.512;NLOD=9.33;POPAF=6;ROQ=93;TLOD=36.16;AC=3;AN=8	GT:AD:AF:DP:F1R2:F2R1:FAD:SB	0/0:32,0:0.03:32:16,0:13,0:31,0:13,19,0,0	0/1:10,10:0.524:20:4,5:5,5:9,10:3,7,3,7
chr1	117258524	.	C	A	.	PASS	AS_FilterStatus=SITE;AS_SB_TABLE=68,53|14,12;DP=151;ECNT=1;ECNTH=1;GERMQ=93;MBQ=29,30;MFRL=343,384;MMQ=60,60;MPOS=39;NALOD=-1.531;NLOD=9.93;POPAF=6;ROQ=72;TLOD=63.99;AC=3;AN=8	GT:AD:AF:DP:F1R2:F2R1:FAD:SB	0/0:34,0:0.029:34:14,0:17,0:33,0:25,9,0,0	0/1:15,14:0.5:29:6,4:8,10:14,14:9,6,9,5
chr1	117326987	.	G	A	.	PASS	AS_FilterStatus=SITE;AS_SB_TABLE=48,77|6,12;DP=145;ECNT=1;ECNTH=1;GERMQ=93;MBQ=29,31;MFRL=351,361;MMQ=60,60;MPOS=21;NALOD=-1.481;NLOD=8.59;POPAF=6;ROQ=58;TLOD=40.11;AC=3;AN=8	GT:AD:AF:DP:F1R2:F2R1:FAD:SB	0/0:30,0:0.032:30:16,0:10,0:29,0:9,21,0,0	0/1:21,11:0.335:32:12,7:7,3:21,10:10,11,3,8
chr1	117944404	.	G	T	.	PASS	AS_FilterStatus=SITE;AS_SB_TABLE=38,67|12,11;DP=132;ECNT=1;ECNTH=1;GERMQ=93;MBQ=28,32;MFRL=347,356;MMQ=60,60;MPOS=40;NALOD=-1.422;NLOD=7.52;POPAF=6;ROQ=93;TLOD=56.13;AC=3;AN=8	GT:AD:AF:DP:F1R2:F2R1:FAD:SB	0/0:25,0:0.036:25:14,0:11,0:25,0:8,17,0,0	0/1:23,6:0.249:29:6,0:14,6:20,6:7,16,4,2
chr1	118265195	.	C	A	.	PASS	AS_FilterStatus=SITE;AS_SB_TABLE=63,47|12,10;DP=138;ECNT=1;ECNTH=1;GERMQ=93;MBQ=29,31;MFRL=344,396;MMQ=60,60;MPOS=50;NALOD=-1.605;NLOD=11.6;POPAF=6;ROQ=93;TLOD=54.79;AC=3;AN=8	GT:AD:AF:DP:F1R2:F2R1:FAD:SB	0/0:41,0:0.024:41:21,0:15,0:39,0:22,19,0,0	0/1:17,7:0.32:24:8,7:8,0:16,7:14,3,3,4
chr1	118398580	.	C	A	.	PASS	AS_FilterStatus=SITE;AS_SB_TABLE=58,52|11,6;DP=128;ECNT=1;ECNTH=1;GERMQ=93;MBQ=29,30;MFRL=346,345;MMQ=60,60;MPOS=29;NALOD=-1.415;NLOD=7.52;POPAF=6;ROQ=93;TLOD=38.27;AC=3;AN=8	GT:AD:AF:DP:F1R2:F2R1:FAD:SB	0/0:26,0:0.037:26:11,0:13,0:25,0:11,15,0,0	0/1:17,8:0.333:25:8,1:9,7:17,8:10,7,6,2
chr1	118404732	.	G	C	.	PASS	AS_FilterStatus=SITE;AS_SB_TABLE=81,41|11,9;DP=145;ECNT=1;ECNTH=1;GERMQ=93;MBQ=30,25;MFRL=356,333;MMQ=60,60;MPOS=43;NALOD=-1.415;NLOD=7.52;POPAF=6;ROQ=89;TLOD=35.3;AC=3;AN=8	GT:AD:AF:DP:F1R2:F2R1:FAD:SB	0/0:26,0:0.037:26:10,0:15,0:25,0:21,5,0,0	0/1:16,8:0.359:24:8,4:7,4:15,8:10,6,4,4
chr1	118422579	.	G	A	.	PASS	AS_FilterStatus=SITE;AS_SB_TABLE=59,59|8,9;DP=140;ECNT=1;ECNTH=1;GERMQ=93;MBQ=30,30;MFRL=351,368;MMQ=60,60;MPOS=29;NALOD=-1.53;NLOD=9.63;POPAF=6;ROQ=61;TLOD=38.27;AC=3;AN=8	GT:AD:AF:DP:F1R2:F2R1:FAD:SB	0/0:33,0:0.029:33:15,0:17,0:32,0:17,16,0,0	0/1:23,9:0.294:32:15,3:8,6:23,9:11,12,5,4
chr1	118873990	.	C	G	.	PASS	AS_FilterStatus=SITE;AS_SB_TABLE=62,62|11,18;DP=156;ECNT=1;ECNTH=1;GERMQ=93;MBQ=30,29;MFRL=354,373;MMQ=60,60;MPOS=32;NALOD=-1.622;NLOD=12.04;POPAF=6;ROQ=93;TLOD=69.32;AC=3;AN=8	GT:AD:AF:DP:F1R2:F2R1:FAD:SB	0/0:40,0:0.023:40:19,0:21,0:40,0:24,16,0,0	0/1:20,13:0.4:33:7,6:13,7:20,13:5,15,2,11
chr1	119310365	.	G	T	.	PASS	AS_FilterStatus=SITE;AS_SB_TABLE=57,53|7,6;DP=124;ECNT=1;ECNTH=1;GERMQ=93;MBQ=29,30;MFRL=350,373;MMQ=60,60;MPOS=45;NALOD=-1.525;NLOD=9.63;POPAF=6;ROQ=76;TLOD=28.04;AC=3;AN=8	GT:AD:AF:DP:F1R2:F2R1:FAD:SB	0/0:33,0:0.029:33:11,0:16,0:32,0:18,15,0,0	0/1:23,7:0.25:30:10,2:8,3:23,7:14,9,3,4
chr1	119403748	.	G	T	.	PASS	AS_FilterStatus=SITE;AS_SB_TABLE=56,39|17,10;DP=127;ECNT=1;ECNTH=1;GERMQ=93;MBQ=29,30;MFRL=348,349;MMQ=60,60;MPOS=41;NALOD=-1.583;NLOD=11.04;POPAF=6;ROQ=93;TLOD=66.7;AC=3;AN=8	GT:AD:AF:DP:F1R2:F2R1:FAD:SB	0/0:37,0:0.025:37:15,0:19,0:37,0:23,14,0,0	0/1:15,17:0.546:32:4,8:9,7:13,16:7,8,12,5
chr1	119431327	.	G	A	.	PASS	AS_FilterStatus=SITE;AS_SB_TABLE=48,71|10,10;DP=140;ECNT=1;ECNTH=1;GERMQ=93;MBQ=29,31;MFRL=347,368;MMQ=60,60;MPOS=33;NALOD=-1.58;NLOD=11.13;POPAF=6;ROQ=84;TLOD=47.42;AC=3;AN=8	GT:AD:AF:DP:F1R2:F2R1:FAD:SB	0/0:37,0:0.026:37:14,0:23,0:37,0:13,24,0,0	0/1:20,7:0.25:27:9,4:11,2:20,6:11,9,3,4
chr1	119986457	.	C	T	.	PASS	AS_FilterStatus=SITE;AS_SB_TABLE=66,63|11,10;DP=153;ECNT=1;ECNTH=1;GERMQ=93;MBQ=24,30;MFRL=337,364;MMQ=60,60;MPOS=32;NALOD=-1.658;NLOD=13.23;POPAF=6;ROQ=86;TLOD=49.62;AC=3;AN=8	GT:AD:AF:DP:F1R2:F2R1:FAD:SB	0/0:44,0:0.022:44:23,0:20,0:44,0:22,22,0,0	0/1:15,10:0.408:25:3,7:12,3:15,10:7,8,6,4
chr1	120176518	.	G	A	.	PASS	AS_FilterStatus=SITE;AS_SB_TABLE=67,57|5,6;DP=137;ECNT=1;ECNTH=1;GERMQ=93;MBQ=30,31;MFRL=352,373;MMQ=60,60;MPOS=41;NALOD=-1.562;NLOD=10.53;POPAF=6;ROQ=72;TLOD=22.48;AC=3;AN=8	GT:AD:AF:DP:F1R2:F2R1:FAD:SB	0/0:36,0:0.027:36:23,0:12,0:35,0:16,20,0,0	0/1:18,11:0.387:29:8,6:10,4:18,11:11,7,5,6
chr1	120858996	.	G	A	.	PASS	AS_FilterStatus=SITE;AS_SB_TABLE=55,79|12,16;DP=167;ECNT=1;ECNTH=1;GERMQ=93;MBQ=29,31;MFRL=349,362;MMQ=48,55;MPOS=42;NALOD=-1.59;NLOD=11.13;POPAF=6;ROQ=93;TLOD=64.49;AC=3;AN=8	GT:AD:AF:DP:F1R2:F2R1:FAD:SB	0/0:37,0:0.025:37:14,0:21,0:37,0:16,21,0,0	0/1:34,13:0.277:47:14,5:14,6:33,12:14,20,7,6
chr1	121029047	.	G	A	.	PASS	AS_FilterStatus=SITE;AS_SB_TABLE=51,59|6,11;DP=130;ECNT=1;ECNTH=1;GERMQ=93;MBQ=29,31;MFRL=321,301;MMQ=34,40;MPOS=43;NALOD=-1.462;NLOD=8.42;POPAF=6;ROQ=70;TLOD=35.83;AC=3;AN=8	GT:AD:AF:DP:F1R2:F2R1:FAD:SB	0/0:29,0:0.033:29:12,0:15,0:28,0:15,14,0,0	0/1:16,10:0.384:26:9,4:6,3:15,9:7,9,3,7
chr1	121440991	.	A	G	.	PASS	AS_FilterStatus=SITE;AS_SB_TABLE=93,82|14,14;DP=208;ECNT=1;ECNTH=1;GERMQ=93;MBQ=32,30;MFRL=349,348;MMQ=60,60;MPOS=42;NALOD=-1.732;NLOD=15.95;POPAF=6;ROQ=93;TLOD=62.38;AC=3;AN=8	GT:AD:AF:DP:F1R2:F2R1:FAD:SB	0/0:53,0:0.018:53:26,0:27,0:53,0:28,25,0,0	0/1:36,11:0.245:47:19,7:17,4:36,11:19,17,6,5
chr1	121484979	.	C	T	.	PASS	AS_FilterStatus=SITE;AS_SB_TABLE=97,93|12,15;DP=223;ECNT=1;ECNTH=1;GERMQ=93;MBQ=29,31;MFRL=351,371;MMQ=60,60;MPOS=38;NALOD=-1.753;NLOD=16.37;POPAF=6;ROQ=85;TLOD=64.05;AC=3;AN=8	GT:AD:AF:DP:F1R2:F2R1:FAD:SB	0/0:57,0:0.017:57:25,0:26,0:55,0:30,27,0,0	0/1:30,13:0.314:43:15,5:12,8:30,13:14,16,6,7
chr1	123016681	.	G	A	.	weak_evidence	AS_FilterStatus=weak_evidence;AS_SB_TABLE=0,103|0,4;DP=107;ECNT=3;ECNTH=1;GERMQ=93;MBQ=29,32;MFRL=340,371;MMQ=23,25;MPOS=49;NALOD=-1.544;NLOD=10.23;POPAF=6;ROQ=29;TLOD=4.04;AC=3;AN=8	GT:AD:AF:DP:F1R2:F2R1:FAD:SB	0/0:34,0:0.028:34:17,0:15,0:34,0:0,34,0,0	0/1:12,3:0.234:15:11,1:1,2:12,3:0,12,0,3
chr1	123041377	.	T	C	.	clustered_events;fragment;weak_evidence	AS_FilterStatus=weak_evidence;AS_SB_TABLE=15,38|2,1;DP=61;ECNT=5;ECNTH=4;GERMQ=93;MBQ=30,20;MFRL=425438,444;MMQ=30,43;MPOS=58;NALOD=-1.34;NLOD=6.01;POPAF=6;ROQ=45;TLOD=1.81;AC=3;AN=8	GT:AD:AF:DP:F1R2:F2R1:FAD:SB	0/0:20,0:0.044:20:6,0:13,0:20,0:7,13,0,0	0/1:12,3:0.248:15:5,1:5,1:10,3:4,8,2,1
chr1	148182846	.	G	C	.	PASS	AS_FilterStatus=SITE;AS_SB_TABLE=72,19|4,1;DP=100;ECNT=1;ECNTH=1;GERMQ=93;MBQ=31,28;MFRL=375,394;MMQ=40,40;MPOS=42;NALOD=-1.398;NLOD=7.22;POPAF=6;ROQ=70;TLOD=7.18;AC=3;AN=8	GT:AD:AF:DP:F1R2:F2R1:FAD:SB	0/0:24,0:0.038:24:11,0:13,0:24,0:24,0,0,0	0/1:11,3:0.249:14:7,2:4,1:11,3:10,1,3,0
chr1	149133946	.	C	A	.	PASS	AS_FilterStatus=SITE;AS_SB_TABLE=142,61|9,5;DP=222;ECNT=2;ECNTH=1;GERMQ=93;MBQ=29,31;MFRL=320,328;MMQ=25,25;MPOS=27;NALOD=-1.671;NLOD=13.23;POPAF=6;ROQ=93;TLOD=20.71;AC=3;AN=8	GT:AD:AF:DP:F1R2:F2R1:FAD:SB	0/0:48,0:0.021:48:21,0:22,0:44,0:33,15,0,0	0/1:28,11:0.292:39:11,5:14,4:28,11:21,7,8,3
chr1	154254862	.	G	T	.	PASS	AS_FilterStatus=SITE;AS_SB_TABLE=51,48|8,10;DP=123;ECNT=2;ECNTH=1;GERMQ=93;MBQ=24,31;MFRL=356,328;MMQ=60,60;MPOS=39;NALOD=-1.285;NLOD=10.17;POPAF=6;ROQ=68;TLOD=42.21;AC=3;AN=8	GT:AD:AF:DP:F1R2:F2R1:FAD:SB	0/0:35,0:0.026:35:11,0:13,0:34,0:19,16,0,0	0/1:16,10:0.372:26:2,3:10,1:16,9:10,6,4,6
chr1	154258660	.	A	G	.	PASS	AS_FilterStatus=SITE;AS_SB_TABLE=53,58|13,7;DP=136;ECNT=1;ECNTH=1;GERMQ=93;MBQ=31,30;MFRL=340,353;MMQ=60,60;MPOS=36;NALOD=-1.544;NLOD=10.23;POPAF=6;ROQ=65;TLOD=48.12;AC=3;AN=8	GT:AD:AF:DP:F1R2:F2R1:FAD:SB	0/0:35,0:0.028:35:15,0:19,0:34,0:16,19,0,0	0/1:17,9:0.357:26:6,1:11,8:17,9:10,7,6,3
chr1	154361990	.	G	T	.	PASS	AS_FilterStatus=SITE;AS_SB_TABLE=61,56|8,9;DP=138;ECNT=1;ECNTH=1;GERMQ=93;MBQ=29,30;MFRL=349,305;MMQ=60,60;MPOS=44;NALOD=-1.49;NLOD=8.98;POPAF=6;ROQ=79;TLOD=37.88;AC=3;AN=8	GT:AD:AF:DP:F1R2:F2R1:FAD:SB	0/0:30,0:0.031:30:14,0:13,0:30,0:15,15,0,0	0/1:23,9:0.272:32:12,4:10,4:23,8:8,15,4,5
chr1	154465463	.	G	A	.	PASS	AS_FilterStatus=SITE;AS_SB_TABLE=56,58|7,4;DP=126;ECNT=1;ECNTH=1;GERMQ=93;MBQ=30,30;MFRL=348,337;MMQ=60,60;MPOS=28;NALOD=-1.491;NLOD=9.03;POPAF=4.61;ROQ=19;TLOD=21.4;AC=3;AN=8	GT:AD:AF:DP:F1R2:F2R1:FAD:SB	0/0:32,0:0.031:32:13,0:17,0:30,0:12,20,0,0	0/1:16,7:0.292:23:6,0:10,6:16,6:7,9,4,3
chr1	155492506	.	T	C	.	PASS	AS_FilterStatus=SITE;AS_SB_TABLE=39,53|4,9;DP=108;ECNT=1;ECNTH=1;GERMQ=93;MBQ=31,24;MFRL=358,385;MMQ=60,60;MPOS=24;NALOD=-1.415;NLOD=7.52;POPAF=6;ROQ=72;TLOD=20.6;AC=3;AN=8	GT:AD:AF:DP:F1R2:F2R1:FAD:SB	0/0:26,0:0.037:26:16,0:9,0:25,0:9,17,0,0	0/1:11,7:0.399:18:6,3:5,4:11,7:5,6,1,6
chr1	155512412	.	G	T	.	clustered_events;strand_bias	AS_FilterStatus=strand_bias;AS_SB_TABLE=25,44|0,6;DP=76;ECNT=5;ECNTH=1;GERMQ=93;MBQ=28,15;MFRL=354,314;MMQ=60,60;MPOS=31;NALOD=-1.415;NLOD=7.52;POPAF=6;ROQ=39;TLOD=6.03;AC=3;AN=8	GT:AD:AF:DP:F1R2:F2R1:FAD:SB	0/0:25,0:0.037:25:10,0:12,0:25,0:11,14,0,0	0/1:11,5:0.276:16:6,1:4,1:11,4:2,9,0,5
chr1	155726552	.	A	C	.	base_qual;strand_bias;weak_evidence	AS_FilterStatus=weak_evidence,base_qual,strand_bias;AS_SB_TABLE=22,54|6,0;DP=84;ECNT=1;ECNTH=1;GERMQ=93;MBQ=31,6;MFRL=343,377;MMQ=60,60;MPOS=45;NALOD=-1.309;NLOD=5.67;POPAF=6;ROQ=34;TLOD=2.23;AC=3;AN=8	GT:AD:AF:DP:F1R2:F2R1:FAD:SB	0/0:20,0:0.047:20:6,0:10,0:19,0:7,13,0,0	0/1:20,6:0.204:26:8,0:11,0:20,6:3,17,6,0
chr1	156148846	.	A	C	.	base_qual;clustered_events;strand_bias;weak_evidence	AS_FilterStatus=weak_evidence,base_qual,strand_bias;AS_SB_TABLE=35,37|4,0;DP=79;ECNT=10;ECNTH=5;GERMQ=93;MBQ=30,6;MFRL=352,392;MMQ=60,60;MPOS=35;NALOD=-0.899;NLOD=5.72;POPAF=4.31;ROQ=49;TLOD=1.66;AC=3;AN=8	GT:AD:AF:DP:F1R2:F2R1:FAD:SB	0/0:20,0:0.044:20:7,0:5,0:19,0:6,14,0,0	0/1:11,3:0.227:14:4,0:4,0:11,3:7,4,3,0
chr1	157090579	.	C	T	.	PASS	AS_FilterStatus=SITE;AS_SB_TABLE=55,56|7,7;DP=128;ECNT=1;ECNTH=1;GERMQ=93;MBQ=30,31;MFRL=371,368;MMQ=60,60;MPOS=42;NALOD=-1.596;NLOD=11.43;POPAF=6;ROQ=67;TLOD=31.62;AC=3;AN=8	GT:AD:AF:DP:F1R2:F2R1:FAD:SB	0/0:39,0:0.025:39:19,0:19,0:38,0:19,20,0,0	0/1:15,6:0.304:21:7,4:8,2:15,6:6,9,3,3
chr1	157171341	.	C	A	.	PASS	AS_FilterStatus=SITE;AS_SB_TABLE=51,67|11,9;DP=141;ECNT=1;ECNTH=1;GERMQ=93;MBQ=29,30;MFRL=354,355;MMQ=60,60;MPOS=42;NALOD=-1.617;NLOD=11.94;POPAF=6;ROQ=67;TLOD=46.3;AC=3;AN=8	GT:AD:AF:DP:F1R2:F2R1:FAD:SB	0/0:40,0:0.024:40:16,0:18,0:40,0:18,22,0,0	0/1:16,9:0.348:25:6,4:7,3:16,8:5,11,5,4
chr1	157220156	.	G	T	.	PASS	AS_FilterStatus=SITE;AS_SB_TABLE=70,57|13,9;DP=155;ECNT=1;ECNTH=1;GERMQ=93;MBQ=29,30;MFRL=366,374;MMQ=60,60;MPOS=27;NALOD=-1.561;NLOD=10.23;POPAF=6;ROQ=93;TLOD=51.29;AC=3;AN=8	GT:AD:AF:DP:F1R2:F2R1:FAD:SB	0/0:35,0:0.027:35:17,0:17,0:34,0:21,14,0,0	0/1:20,13:0.4:33:8,6:12,7:20,13:9,11,9,4
chr1	157229138	.	G	T	.	PASS	AS_FilterStatus=SITE;AS_SB_TABLE=70,54|16,7;DP=150;ECNT=1;ECNTH=1;GERMQ=93;MBQ=29,30;MFRL=358,362;MMQ=60,60;MPOS=37;NALOD=-1.58;NLOD=11.13;POPAF=6;ROQ=93;TLOD=54.04;AC=3;AN=8	GT:AD:AF:DP:F1R2:F2R1:FAD:SB	0/0:37,0:0.026:37:17,0:20,0:37,0:21,16,0,0	0/1:19,9:0.31:28:10,4:9,4:19,8:10,9,6,3
chr1	157351994	.	G	A	.	PASS	AS_FilterStatus=SITE;AS_SB_TABLE=57,50|16,14;DP=141;ECNT=1;ECNTH=1;GERMQ=93;MBQ=30,30;MFRL=356,362;MMQ=60,60;MPOS=43;NALOD=-1.518;NLOD=9.63;POPAF=6;ROQ=93;TLOD=74.41;AC=3;AN=8	GT:AD:AF:DP:F1R2:F2R1:FAD:SB	0/0:32,0:0.029:32:16,0:16,0:32,0:18,14,0,0	0/1:12,11:0.458:23:4,4:8,6:12,10:7,5,5,6
chr1	157807779	.	T	A	.	PASS	AS_FilterStatus=SITE;AS_SB_TABLE=63,51|9,8;DP=133;ECNT=1;ECNTH=1;GERMQ=93;MBQ=31,30;MFRL=333,361;MMQ=60,60;MPOS=44;NALOD=-1.543;NLOD=10.19;POPAF=6;ROQ=93;TLOD=38.99;AC=3;AN=8	GT:AD:AF:DP:F1R2:F2R1:FAD:SB	0/0:36,0:0.028:36:22,0:10,0:34,0:20,16,0,0	0/1:20,7:0.276:27:9,5:11,2:20,7:10,10,4,3
chr1	157999116	.	C	T	.	PASS	AS_FilterStatus=SITE;AS_SB_TABLE=47,58|6,9;DP=124;ECNT=1;ECNTH=1;GERMQ=93;MBQ=30,31;MFRL=352,323;MMQ=60,60;MPOS=42;NALOD=-1.585;NLOD=11.13;POPAF=6;ROQ=21;TLOD=37.21;AC=3;AN=8	GT:AD:AF:DP:F1R2:F2R1:FAD:SB	0/0:38,0:0.025:38:15,0:21,0:37,0:16,22,0,0	0/1:13,4:0.277:17:10,2:2,1:12,4:6,7,2,2
chr1	158161808	.	A	C	.	PASS	AS_FilterStatus=SITE;AS_SB_TABLE=64,65|9,11;DP=154;ECNT=1;ECNTH=1;GERMQ=93;MBQ=30,30;MFRL=361,355;MMQ=60,60;MPOS=28;NALOD=-1.611;NLOD=11.74;POPAF=6;ROQ=82;TLOD=44.27;AC=3;AN=8	GT:AD:AF:DP:F1R2:F2R1:FAD:SB	0/0:41,0:0.024:41:19,0:20,0:39,0:19,22,0,0	0/1:23,11:0.337:34:14,4:8,6:22,11:11,12,5,6
chr1	158188925	.	C	A	.	PASS	AS_FilterStatus=SITE;AS_SB_TABLE=56,47|11,13;DP=132;ECNT=1;ECNTH=1;GERMQ=93;MBQ=29,31;MFRL=344,369;MMQ=60,60;MPOS=33;NALOD=-1.51;NLOD=9.03;POPAF=6;ROQ=93;TLOD=61.65;AC=3;AN=8	GT:AD:AF:DP:F1R2:F2R1:FAD:SB	0/0:31,0:0.03:31:15,0:14,0:30,0:16,15,0,0	0/1:15,9:0.384:24:7,5:8,4:15,9:7,8,4,5
chr1	158221390	.	C	A	.	PASS	AS_FilterStatus=SITE;AS_SB_TABLE=58,48|14,10;DP=131;ECNT=1;ECNTH=1;GERMQ=93;MBQ=29,30;MFRL=360,378;MMQ=60,50;MPOS=43;NALOD=-1.453;NLOD=8.08;POPAF=4.31;ROQ=93;TLOD=54.26;AC=3;AN=8	GT:AD:AF:DP:F1R2:F2R1:FAD:SB	0/0:27,0:0.034:27:12,0:12,0:27,0:12,15,0,0	0/1:15,10:0.404:25:2,5:11,3:15,10:9,6,5,5
chr1	158280228	.	T	C	.	PASS	AS_FilterStatus=SITE;AS_SB_TABLE=47,62|9,7;DP=127;ECNT=1;ECNTH=1;GERMQ=93;MBQ=30,30;MFRL=342,350;MMQ=60,60;MPOS=39;NALOD=-1.505;NLOD=9.33;POPAF=6;ROQ=82;TLOD=34.82;AC=3;AN=8	GT:AD:AF:DP:F1R2:F2R1:FAD:SB	0/0:32,0:0.03:32:19,0:12,0:31,0:15,17,0,0	0/1:18,5:0.239:23:7,4:11,1:18,5:2,16,4,1
chr1	158439612	.	T	A	.	PASS	AS_FilterStatus=SITE;AS_SB_TABLE=58,56|13,17;DP=150;ECNT=1;ECNTH=1;GERMQ=93;MBQ=30,32;MFRL=345,353;MMQ=60,60;MPOS=29;NALOD=-1.453;NLOD=7.82;POPAF=6;ROQ=93;TLOD=78.54;AC=3;AN=8	GT:AD:AF:DP:F1R2:F2R1:FAD:SB	0/0:27,0:0.034:27:15,0:10,0:26,0:14,13,0,0	0/1:14,14:0.5:28:6,6:8,8:14,14:6,8,5,9
chr1	158691443	.	A	T	.	PASS	AS_FilterStatus=SITE;AS_SB_TABLE=63,53|10,10;DP=138;ECNT=1;ECNTH=1;GERMQ=93;MBQ=31,30;MFRL=349,364;MMQ=60,60;MPOS=20;NALOD=-1.531;NLOD=9.88;POPAF=6;ROQ=93;TLOD=47.21;AC=3;AN=8	GT:AD:AF:DP:F1R2:F2R1:FAD:SB	0/0:33,0:0.029:33:21,0:9,0:33,0:19,14,0,0	0/1:21,5:0.231:26:11,2:8,3:19,5:12,9,1,4
chr1	158745844	.	G	A	.	PASS	AS_FilterStatus=SITE;AS_SB_TABLE=69,54|14,17;DP=155;ECNT=1;ECNTH=1;GERMQ=93;MBQ=29,30;MFRL=358,328;MMQ=60,60;MPOS=42;NALOD=-1.462;NLOD=8.42;POPAF=6;ROQ=93;TLOD=76.6;AC=3;AN=8	GT:AD:AF:DP:F1R2:F2R1:FAD:SB	0/0:28,0:0.033:28:16,0:12,0:28,0:14,14,0,0	0/1:20,16:0.472:36:9,5:9,9:18,16:9,11,6,10
chr1	158884615	.	T	A	.	PASS	AS_FilterStatus=SITE;AS_SB_TABLE=60,62|10,13;DP=150;ECNT=1;ECNTH=1;GERMQ=93;MBQ=31,30;MFRL=344,352;MMQ=60,60;MPOS=41;NALOD=-1.567;NLOD=10.53;POPAF=6;ROQ=86;TLOD=55.01;AC=3;AN=8	GT:AD:AF:DP:F1R2:F2R1:FAD:SB	0/0:37,0:0.026:37:13,0:10,0:35,0:20,17,0,0	0/1:28,10:0.282:38:9,6:7,2:27,10:13,15,5,5
chr1	158886469	.	C	T	.	PASS	AS_FilterStatus=SITE;AS_SB_TABLE=50,50|5,6;DP=116;ECNT=2;ECNTH=2;GERMQ=93;MBQ=30,31;MFRL=355,331;MMQ=60,60;MPOS=20;NALOD=-1.573;NLOD=10.54;POPAF=6;ROQ=60;TLOD=34.81;AC=3;AN=8	GT:AD:AF:DP:F1R2:F2R1:FAD:PGT:PID:PS:SB	0|0:35,0:0.026:35:20,0:14,0:35,0:0|1:158886468_G_GT:158886468:19,16,0,0	0|1:15,6:0.303:21:10,2:5,4:15,6:0|1:158886468_G_GT:158886468:6,9,1,5
chr1	158943100	.	C	A	.	PASS	AS_FilterStatus=SITE;AS_SB_TABLE=66,40|10,8;DP=129;ECNT=1;ECNTH=1;GERMQ=93;MBQ=29,30;MFRL=351,403;MMQ=60,60;MPOS=39;NALOD=-1.578;NLOD=10.83;POPAF=6;ROQ=85;TLOD=41.92;AC=3;AN=8	GT:AD:AF:DP:F1R2:F2R1:FAD:SB	0/0:38,0:0.026:38:20,0:16,0:36,0:27,11,0,0	0/1:16,11:0.414:27:7,4:9,7:16,11:9,7,8,3
chr1	159052715	.	C	T	.	PASS	AS_FilterStatus=SITE;AS_SB_TABLE=43,63|10,11;DP=130;ECNT=1;ECNTH=1;GERMQ=93;MBQ=29,31;MFRL=343,374;MMQ=60,60;MPOS=25;NALOD=-1.422;NLOD=7.52;POPAF=6;ROQ=93;TLOD=52.51;AC=3;AN=8	GT:AD:AF:DP:F1R2:F2R1:FAD:SB	0/0:25,0:0.036:25:10,0:15,0:25,0:9,16,0,0	0/1:15,7:0.348:22:8,3:6,4:14,7:7,8,3,4
chr1	159538479	.	G	T	.	PASS	AS_FilterStatus=SITE;AS_SB_TABLE=54,54|7,14;DP=130;ECNT=1;ECNTH=1;GERMQ=93;MBQ=29,30;MFRL=364,329;MMQ=60,60;MPOS=29;NALOD=-1.414;NLOD=7.48;POPAF=6;ROQ=93;TLOD=48.36;AC=3;AN=8	GT:AD:AF:DP:F1R2:F2R1:FAD:SB	0/0:26,0:0.037:26:16,0:8,0:25,0:13,13,0,0	0/1:23,12:0.333:35:11,5:12,6:23,11:11,12,3,9
chr1	159554619	.	T	C	.	PASS	AS_FilterStatus=SITE;AS_SB_TABLE=56,71|8,9;DP=148;ECNT=1;ECNTH=1;GERMQ=93;MBQ=30,30;MFRL=346,345;MMQ=60,60;MPOS=33;NALOD=-1.567;NLOD=10.53;POPAF=6;ROQ=57;TLOD=37.22;AC=3;AN=8	GT:AD:AF:DP:F1R2:F2R1:FAD:SB	0/0:36,0:0.026:36:17,0:18,0:35,0:17,19,0,0	0/1:17,7:0.307:24:12,3:5,4:17,7:7,10,5,2
chr1	159696144	.	A	G	.	PASS	AS_FilterStatus=SITE;AS_SB_TABLE=40,50|5,1;DP=99;ECNT=1;ECNTH=1;GERMQ=93;MBQ=31,31;MFRL=351,336;MMQ=60,60;MPOS=40;NALOD=-1.415;NLOD=7.52;POPAF=6;ROQ=54;TLOD=9.3;AC=3;AN=8	GT:AD:AF:DP:F1R2:F2R1:FAD:SB	0/0:25,0:0.037:25:10,0:15,0:25,0:11,14,0,0	0/1:19,6:0.249:25:8,2:9,3:19,6:5,14,5,1
chr1	159785744	.	C	T	.	PASS	AS_FilterStatus=SITE;AS_SB_TABLE=66,42|15,12;DP=137;ECNT=1;ECNTH=1;GERMQ=93;MBQ=29,31;MFRL=357,371;MMQ=60,60;MPOS=34;NALOD=-1.562;NLOD=10.53;POPAF=6;ROQ=92;TLOD=68.04;AC=3;AN=8	GT:AD:AF:DP:F1R2:F2R1:FAD:SB	0/0:37,0:0.027:37:14,0:20,0:35,0:24,13,0,0	0/1:15,13:0.448:28:9,8:6,3:15,12:8,7,7,6
chr1	160025321	.	T	C	.	PASS	AS_FilterStatus=SITE;AS_SB_TABLE=51,74|17,8;DP=153;ECNT=1;ECNTH=1;GERMQ=93;MBQ=30,29;MFRL=347,357;MMQ=60,60;MPOS=35;NALOD=-1.477;NLOD=8.73;POPAF=6;ROQ=92;TLOD=51.45;AC=3;AN=8	GT:AD:AF:DP:F1R2:F2R1:FAD:SB	0/0:29,0:0.032:29:14,0:15,0:29,0:13,16,0,0	0/1:20,7:0.275:27:7,5:13,2:20,7:7,13,4,3
chr1	160085656	.	G	T	.	PASS	AS_FilterStatus=SITE;AS_SB_TABLE=47,47|12,14;DP=127;ECNT=1;ECNTH=1;GERMQ=93;MBQ=29,30;MFRL=353,369;MMQ=60,60;MPOS=24;NALOD=-1.395;NLOD=6.87;POPAF=6;ROQ=93;TLOD=63.89;AC=3;AN=8	GT:AD:AF:DP:F1R2:F2R1:FAD:SB	0/0:26,0:0.039:26:9,0:13,0:23,0:12,14,0,0	0/1:17,14:0.455:31:8,7:9,7:17,14:11,6,8,6
chr1	160092506	.	C	T	.	PASS	AS_FilterStatus=SITE;AS_SB_TABLE=60,65|11,16;DP=153;ECNT=1;ECNTH=1;GERMQ=93;MBQ=30,31;MFRL=368,342;MMQ=60,60;MPOS=28;NALOD=-1.613;NLOD=12.04;POPAF=6;ROQ=71;TLOD=66.55;AC=3;AN=8	GT:AD:AF:DP:F1R2:F2R1:FAD:SB	0/0:40,0:0.024:40:23,0:17,0:40,0:20,20,0,0	0/1:19,11:0.375:30:9,3:9,7:19,11:9,10,3,8
chr1	160185174	.	G	A	.	clustered_events	AS_FilterStatus=SITE;AS_SB_TABLE=44,43|9,12;DP=109;ECNT=4;ECNTH=1;GERMQ=93;MBQ=30,30;MFRL=335,380;MMQ=60,60;MPOS=39;NALOD=-1.288;NLOD=10.83;POPAF=6;ROQ=80;TLOD=48.36;AC=3;AN=8	GT:AD:AF:DP:F1R2:F2R1:FAD:SB	0/0:37,0:0.026:37:9,0:14,0:36,0:15,22,0,0	0/1:8,9:0.521:17:1,4:4,2:8,9:5,3,4,5
chr1	160396349	.	C	A	.	clustered_events	AS_FilterStatus=SITE;AS_SB_TABLE=52,70|8,8;DP=139;ECNT=6;ECNTH=1;GERMQ=93;MBQ=29,30;MFRL=358,371;MMQ=60,60;MPOS=26;NALOD=-1.58;NLOD=11.13;POPAF=6;ROQ=76;TLOD=33.78;AC=3;AN=8	GT:AD:AF:DP:F1R2:F2R1:FAD:SB	0/0:37,0:0.026:37:13,0:6,0:37,0:18,19,0,0	0/1:18,8:0.321:26:7,5:2,2:18,8:7,11,5,3
chr1	160592858	.	C	A	.	PASS	AS_FilterStatus=SITE;AS_SB_TABLE=68,54|8,15;DP=148;ECNT=1;ECNTH=1;GERMQ=93;MBQ=29,32;MFRL=337,320;MMQ=60,60;MPOS=41;NALOD=-1.621;NLOD=11.94;POPAF=6;ROQ=72;TLOD=56.39;AC=3;AN=8	GT:AD:AF:DP:F1R2:F2R1:FAD:SB	0/0:42,0:0.023:42:23,0:15,0:40,0:22,20,0,0	0/1:17,13:0.452:30:6,4:10,9:16,13:9,8,4,9
chr1	161887927	.	G	A	.	PASS	AS_FilterStatus=SITE;AS_SB_TABLE=49,70|9,17;DP=156;ECNT=1;ECNTH=1;GERMQ=93;MBQ=30,30;MFRL=355,331;MMQ=60,60;MPOS=33;NALOD=-1.556;NLOD=9.94;POPAF=6;ROQ=87;TLOD=59.79;AC=3;AN=8	GT:AD:AF:DP:F1R2:F2R1:FAD:SB	0/0:33,0:0.027:33:14,0:16,0:33,0:12,21,0,0	0/1:17,16:0.463:33:8,8:9,6:17,14:5,12,6,10
chr1	162723122	.	A	T	.	PASS	AS_FilterStatus=SITE;AS_SB_TABLE=64,48|15,8;DP=142;ECNT=1;ECNTH=1;GERMQ=93;MBQ=30,32;MFRL=358,386;MMQ=60,60;MPOS=52;NALOD=-1.567;NLOD=10.53;POPAF=6;ROQ=93;TLOD=58.32;AC=3;AN=8	GT:AD:AF:DP:F1R2:F2R1:FAD:SB	0/0:36,0:0.026:36:20,0:15,0:35,0:22,14,0,0	0/1:10,10:0.5:20:5,6:5,4:10,10:6,4,6,4
chr1	162899298	.	G	T	.	PASS	AS_FilterStatus=SITE;AS_SB_TABLE=91,62|5,4;DP=164;ECNT=1;ECNTH=1;GERMQ=93;MBQ=30,30;MFRL=350,300;MMQ=60,60;MPOS=42;NALOD=-1.663;NLOD=13.54;POPAF=6;ROQ=84;TLOD=15.99;AC=3;AN=8	GT:AD:AF:DP:F1R2:F2R1:FAD:SB	0/0:46,0:0.021:46:26,0:19,0:45,0:29,17,0,0	0/1:16,9:0.36:25:11,5:4,3:15,8:10,6,5,4
chr1	163299698	.	C	G	.	PASS	AS_FilterStatus=SITE;AS_SB_TABLE=50,58|5,8;DP=124;ECNT=1;ECNTH=1;GERMQ=93;MBQ=29,28;MFRL=348,334;MMQ=60,60;MPOS=43;NALOD=-1.505;NLOD=9.33;POPAF=6;ROQ=93;TLOD=26.18;AC=3;AN=8	GT:AD:AF:DP:F1R2:F2R1:FAD:SB	0/0:31,0:0.03:31:16,0:15,0:31,0:18,13,0,0	0/1:18,4:0.209:22:7,2:10,2:18,4:5,13,2,2
chr1	163382077	.	T	C	.	PASS	AS_FilterStatus=SITE;AS_SB_TABLE=46,57|9,10;DP=124;ECNT=1;ECNTH=1;GERMQ=93;MBQ=31,30;MFRL=344,341;MMQ=60,60;MPOS=46;NALOD=-1.422;NLOD=7.52;POPAF=6;ROQ=70;TLOD=42.36;AC=3;AN=8	GT:AD:AF:DP:F1R2:F2R1:FAD:SB	0/0:25,0:0.036:25:9,0:15,0:25,0:10,15,0,0	0/1:17,12:0.419:29:8,8:9,4:17,12:8,9,5,7
chr1	163461281	.	T	G	.	PASS	AS_FilterStatus=SITE;AS_SB_TABLE=67,61|8,9;DP=148;ECNT=1;ECNTH=1;GERMQ=93;MBQ=31,29;MFRL=337,328;MMQ=60,60;MPOS=36;NALOD=-1.585;NLOD=11.13;POPAF=6;ROQ=90;TLOD=37.5;AC=3;AN=8	GT:AD:AF:DP:F1R2:F2R1:FAD:SB	0/0:40,0:0.025:40:21,0:16,0:37,0:16,24,0,0	0/1:18,6:0.269:24:12,1:6,5:18,6:13,5,3,3
chr1	163526368	.	T	A	.	PASS	AS_FilterStatus=SITE;AS_SB_TABLE=47,55|18,7;DP=131;ECNT=1;ECNTH=1;GERMQ=93;MBQ=30,31;MFRL=351,366;MMQ=60,60;MPOS=33;NALOD=-1.445;NLOD=7.82;POPAF=6;ROQ=93;TLOD=65.2;AC=3;AN=8	GT:AD:AF:DP:F1R2:F2R1:FAD:SB	0/0:27,0:0.035:27:12,0:14,0:26,0:10,17,0,0	0/1:13,13:0.5:26:6,7:7,6:13,13:9,4,9,4
chr1	163565225	.	G	A	.	PASS	AS_FilterStatus=SITE;AS_SB_TABLE=56,51|19,9;DP=139;ECNT=1;ECNTH=1;GERMQ=93;MBQ=29,30;MFRL=356,343;MMQ=60,60;MPOS=34;NALOD=-1.462;NLOD=8.43;POPAF=6;ROQ=80;TLOD=65.94;AC=3;AN=8	GT:AD:AF:DP:F1R2:F2R1:FAD:SB	0/0:29,0:0.033:29:14,0:14,0:28,0:13,16,0,0	0/1:19,12:0.384:31:12,3:5,7:18,11:12,7,6,6
chr1	163936765	.	G	T	.	PASS	AS_FilterStatus=SITE;AS_SB_TABLE=51,69|6,6;DP=135;ECNT=1;ECNTH=1;GERMQ=93;MBQ=29,30;MFRL=350,339;MMQ=60,60;MPOS=38;NALOD=-1.568;NLOD=10.83;POPAF=6;ROQ=90;TLOD=25.04;AC=3;AN=8	GT:AD:AF:DP:F1R2:F2R1:FAD:SB	0/0:38,0:0.026:38:16,0:19,0:36,0:14,24,0,0	0/1:22,5:0.206:27:13,3:9,2:22,5:11,11,3,2
chr1	163948196	.	C	A	.	PASS	AS_FilterStatus=SITE;AS_SB_TABLE=45,71|11,13;DP=150;ECNT=1;ECNTH=1;GERMQ=93;MBQ=30,31;MFRL=353,352;MMQ=60,60;MPOS=44;NALOD=-1.445;NLOD=7.82;POPAF=6;ROQ=82;TLOD=58.65;AC=3;AN=8	GT:AD:AF:DP:F1R2:F2R1:FAD:SB	0/0:26,0:0.035:26:17,0:9,0:26,0:10,16,0,0	0/1:28,11:0.299:39:13,2:13,9:27,11:11,17,7,4
chr1	164031869	.	G	T	.	PASS	AS_FilterStatus=SITE;AS_SB_TABLE=61,52|7,5;DP=128;ECNT=1;ECNTH=1;GERMQ=93;MBQ=29,30;MFRL=341,393;MMQ=60,60;MPOS=42;NALOD=-1.58;NLOD=11.13;POPAF=6;ROQ=53;TLOD=26.37;AC=3;AN=8	GT:AD:AF:DP:F1R2:F2R1:FAD:SB	0/0:37,0:0.026:37:22,0:15,0:37,0:18,19,0,0	0/1:21,6:0.259:27:6,1:13,5:19,6:11,10,3,3
chr1	164104736	.	G	T	.	PASS	AS_FilterStatus=SITE;AS_SB_TABLE=48,37|7,2;DP=97;ECNT=1;ECNTH=1;GERMQ=93;MBQ=29,32;MFRL=344,329;MMQ=60,60;MPOS=41;NALOD=-1.431;NLOD=7.82;POPAF=6;ROQ=58;TLOD=19.21;AC=3;AN=8	GT:AD:AF:DP:F1R2:F2R1:FAD:SB	0/0:26,0:0.036:26:13,0:12,0:26,0:19,7,0,0	0/1:8,6:0.4:14:7,3:1,2:8,5:5,3,5,1
chr1	164470922	.	A	G	.	PASS	AS_FilterStatus=SITE;AS_SB_TABLE=43,60|11,6;DP=120;ECNT=1;ECNTH=1;GERMQ=93;MBQ=30,30;MFRL=362,400;MMQ=60,60;MPOS=35;NALOD=-1.431;NLOD=7.82;POPAF=6;ROQ=93;TLOD=39.49;AC=3;AN=8	GT:AD:AF:DP:F1R2:F2R1:FAD:SB	0/0:26,0:0.036:26:16,0:10,0:26,0:14,12,0,0	0/1:17,6:0.28:23:7,2:10,4:17,6:9,8,3,3
chr1	164903384	.	G	A	.	PASS	AS_FilterStatus=SITE;AS_SB_TABLE=52,64|12,10;DP=142;ECNT=1;ECNTH=1;GERMQ=93;MBQ=24,30;MFRL=360,331;MMQ=60,60;MPOS=22;NALOD=-1.57;NLOD=10.22;POPAF=6;ROQ=93;TLOD=50.82;AC=3;AN=8	GT:AD:AF:DP:F1R2:F2R1:FAD:SB	0/0:36,0:0.026:36:19,0:13,0:34,0:14,22,0,0	0/1:18,6:0.279:24:7,2:9,4:17,6:9,9,3,3
chr1	164981467	.	T	A	.	PASS	AS_FilterStatus=SITE;AS_SB_TABLE=67,53|10,7;DP=141;ECNT=1;ECNTH=1;GERMQ=93;MBQ=30,31;MFRL=348,347;MMQ=60,60;MPOS=44;NALOD=-1.658;NLOD=13.24;POPAF=6;ROQ=93;TLOD=40.47;AC=3;AN=8	GT:AD:AF:DP:F1R2:F2R1:FAD:SB	0/0:44,0:0.022:44:23,0:20,0:44,0:26,18,0,0	0/1:15,9:0.385:24:8,6:7,3:15,9:11,4,6,3
chr1	165104285	.	G	T	.	PASS	AS_FilterStatus=SITE;AS_SB_TABLE=51,57|10,10;DP=130;ECNT=1;ECNTH=1;GERMQ=93;MBQ=29,32;MFRL=356,370;MMQ=60,60;MPOS=47;NALOD=-1.531;NLOD=9.93;POPAF=6;ROQ=93;TLOD=49.96;AC=3;AN=8	GT:AD:AF:DP:F1R2:F2R1:FAD:SB	0/0:33,0:0.029:33:15,0:18,0:33,0:19,14,0,0	0/1:18,7:0.296:25:7,3:11,4:18,7:8,10,3,4
chr1	166069640	.	G	A	.	PASS	AS_FilterStatus=SITE;AS_SB_TABLE=76,65|11,10;DP=165;ECNT=1;ECNTH=1;GERMQ=93;MBQ=29,31;MFRL=352,352;MMQ=60,60;MPOS=42;NALOD=-1.549;NLOD=10.18;POPAF=6;ROQ=60;TLOD=49.05;AC=3;AN=8	GT:AD:AF:DP:F1R2:F2R1:FAD:SB	0/0:35,0:0.028:35:16,0:14,0:34,0:18,17,0,0	0/1:23,12:0.351:35:14,8:9,3:23,12:15,8,4,8
chr1	166454954	.	C	A	.	PASS	AS_FilterStatus=SITE;AS_SB_TABLE=44,51|6,16;DP=123;ECNT=1;ECNTH=1;GERMQ=93;MBQ=29,32;MFRL=351,380;MMQ=60,60;MPOS=42;NALOD=-1.49;NLOD=8.98;POPAF=6;ROQ=93;TLOD=56.41;AC=3;AN=8	GT:AD:AF:DP:F1R2:F2R1:FAD:SB	0/0:30,0:0.031:30:19,0:10,0:30,0:12,18,0,0	0/1:14,10:0.426:24:3,7:10,3:14,10:6,8,3,7
chr1	166913780	.	A	G	.	PASS	AS_FilterStatus=SITE;AS_SB_TABLE=51,53|6,10;DP=122;ECNT=1;ECNTH=1;GERMQ=93;MBQ=31,30;MFRL=376,344;MMQ=60,60;MPOS=27;NALOD=-1.415;NLOD=7.52;POPAF=6;ROQ=74;TLOD=35.89;AC=3;AN=8	GT:AD:AF:DP:F1R2:F2R1:FAD:SB	0/0:25,0:0.037:25:8,0:17,0:25,0:12,13,0,0	0/1:19,8:0.31:27:10,3:9,5:19,8:9,10,4,4
chr1	167274438	.	G	T	.	PASS	AS_FilterStatus=SITE;AS_SB_TABLE=46,42|12,16;DP=118;ECNT=1;ECNTH=1;GERMQ=93;MBQ=29,30;MFRL=360,341;MMQ=60,60;MPOS=35;NALOD=-1.405;NLOD=7.22;POPAF=6;ROQ=93;TLOD=68.58;AC=3;AN=8	GT:AD:AF:DP:F1R2:F2R1:FAD:SB	0/0:25,0:0.038:25:7,0:16,0:24,0:14,11,0,0	0/1:14,18:0.546:32:5,7:8,10:14,17:4,10,7,11
chr1	167289877	.	A	T	.	PASS	AS_FilterStatus=SITE;AS_SB_TABLE=63,61|10,11;DP=148;ECNT=1;ECNTH=1;GERMQ=93;MBQ=30,32;MFRL=343,352;MMQ=60,60;MPOS=36;NALOD=-1.58;NLOD=11.13;POPAF=6;ROQ=93;TLOD=50.02;AC=3;AN=8	GT:AD:AF:DP:F1R2:F2R1:FAD:SB	0/0:39,0:0.026:39:17,0:19,0:37,0:13,26,0,0	0/1:16,12:0.433:28:8,6:8,6:16,12:8,8,4,8
chr1	167352991	.	T	A	.	PASS	AS_FilterStatus=SITE;AS_SB_TABLE=60,46|8,10;DP=126;ECNT=1;ECNTH=1;GERMQ=93;MBQ=30,32;MFRL=344,375;MMQ=60,60;MPOS=44;NALOD=-1.628;NLOD=12.34;POPAF=6;ROQ=77;TLOD=46.11;AC=3;AN=8	GT:AD:AF:DP:F1R2:F2R1:FAD:SB	0/0:43,0:0.023:43:18,0:23,0:41,0:24,19,0,0	0/1:12,5:0.316:17:8,1:4,4:12,5:7,5,1,4
chr1	167397615	.	A	T	.	PASS	AS_FilterStatus=SITE;AS_SB_TABLE=73,59|10,12;DP=163;ECNT=1;ECNTH=1;GERMQ=93;MBQ=30,30;MFRL=364,363;MMQ=60,60;MPOS=40;NALOD=-1.578;NLOD=10.83;POPAF=6;ROQ=93;TLOD=50.87;AC=3;AN=8	GT:AD:AF:DP:F1R2:F2R1:FAD:SB	0/0:38,0:0.026:38:15,0:21,0:36,0:20,18,0,0	0/1:21,15:0.417:36:8,7:12,7:20,14:9,12,7,8
chr1	168438719	.	A	C	.	haplotype	AS_FilterStatus=SITE;AS_SB_TABLE=68,53|12,9;DP=145;ECNT=1;ECNTH=1;GERMQ=93;MBQ=30,30;MFRL=345,353;MMQ=60,60;MPOS=45;NALOD=-1.602;NLOD=11.74;POPAF=6;ROQ=86;TLOD=49.51;AC=3;AN=8	GT:AD:AF:DP:F1R2:F2R1:FAD:PGT:PID:PS:SB	0|0:39,0:0.024:39:17,0:21,0:39,0:0|1:168438717_A_G:168438717:21,18,0,0	0|1:22,10:0.333:32:11,5:10,5:21,10:0|1:168438717_A_G:168438717:10,12,4,6
chr1	168992310	.	G	A	.	PASS	AS_FilterStatus=SITE;AS_SB_TABLE=51,72|10,6;DP=143;ECNT=1;ECNTH=1;GERMQ=93;MBQ=29,31;MFRL=343,354;MMQ=60,60;MPOS=28;NALOD=-1.607;NLOD=11.73;POPAF=6;ROQ=66;TLOD=35.1;AC=3;AN=8	GT:AD:AF:DP:F1R2:F2R1:FAD:SB	0/0:41,0:0.024:41:24,0:14,0:39,0:22,19,0,0	0/1:28,8:0.223:36:9,4:17,3:27,7:9,19,5,3
chr1	169381512	.	G	T	.	PASS	AS_FilterStatus=SITE;AS_SB_TABLE=64,54|6,8;DP=133;ECNT=1;ECNTH=1;GERMQ=93;MBQ=29,30;MFRL=353,345;MMQ=60,60;MPOS=22;NALOD=-1.477;NLOD=8.73;POPAF=6;ROQ=93;TLOD=30.3;AC=3;AN=8	GT:AD:AF:DP:F1R2:F2R1:FAD:SB	0/0:29,0:0.032:29:15,0:14,0:29,0:14,15,0,0	0/1:29,10:0.27:39:13,5:13,4:26,9:16,13,3,7
chr1	169636514	.	C	T	.	PASS	AS_FilterStatus=SITE;AS_SB_TABLE=54,38|5,2;DP=101;ECNT=1;ECNTH=1;GERMQ=93;MBQ=29,31;MFRL=350,377;MMQ=60,60;MPOS=39;NALOD=-1.331;NLOD=6.02;POPAF=6;ROQ=60;TLOD=14.07;AC=3;AN=8	GT:AD:AF:DP:F1R2:F2R1:FAD:SB	0/0:20,0:0.045:20:12,0:7,0:20,0:12,8,0,0	0/1:15,7:0.335:22:7,5:7,2:15,7:7,8,5,2
chr1	170336336	.	G	T	.	PASS	AS_FilterStatus=SITE;AS_SB_TABLE=64,40|16,10;DP=133;ECNT=1;ECNTH=1;GERMQ=93;MBQ=29,30;MFRL=340,372;MMQ=60,60;MPOS=33;NALOD=-1.462;NLOD=8.43;POPAF=6;ROQ=93;TLOD=65.12;AC=3;AN=8	GT:AD:AF:DP:F1R2:F2R1:FAD:SB	0/0:30,0:0.033:30:16,0:12,0:28,0:19,11,0,0	0/1:21,10:0.343:31:12,3:8,7:20,10:15,6,8,2
chr1	170385140	.	G	C	.	PASS	AS_FilterStatus=SITE;AS_SB_TABLE=58,66|12,12;DP=150;ECNT=1;ECNTH=1;GERMQ=93;MBQ=29,24;MFRL=365,390;MMQ=60,60;MPOS=42;NALOD=-1.613;NLOD=12.03;POPAF=6;ROQ=93;TLOD=46.87;AC=3;AN=8	GT:AD:AF:DP:F1R2:F2R1:FAD:SB	0/0:41,0:0.024:41:17,0:23,0:40,0:16,25,0,0	0/1:25,10:0.314:35:15,3:8,7:23,10:11,14,6,4
chr1	170397836	.	G	A	.	PASS	AS_FilterStatus=SITE;AS_SB_TABLE=61,47|10,12;DP=131;ECNT=2;ECNTH=2;GERMQ=93;MBQ=29,32;MFRL=351,325;MMQ=60,60;MPOS=47;NALOD=-1.405;NLOD=7.22;POPAF=6;ROQ=92;TLOD=73.63;AC=3;AN=8	GT:AD:AF:DP:F1R2:F2R1:FAD:PGT:PID:PS:SB	0|0:25,0:0.038:25:12,0:12,0:24,0:0|1:170397836_G_A:170397836:17,8,0,0	0|1:25,12:0.342:37:7,6:17,5:24,12:0|1:170397836_G_A:170397836:16,9,7,5
chr1	170397839	.	T	C	.	PASS	AS_FilterStatus=SITE;AS_SB_TABLE=61,46|10,12;DP=131;ECNT=2;ECNTH=2;GERMQ=93;MBQ=30,29;MFRL=355,325;MMQ=60,60;MPOS=44;NALOD=-1.38;NLOD=6.92;POPAF=6;ROQ=83;TLOD=73.62;AC=3;AN=8	GT:AD:AF:DP:F1R2:F2R1:FAD:PGT:PID:PS:SB	0|0:24,0:0.04:24:11,0:12,0:23,0:0|1:170397836_G_A:170397836:16,8,0,0	0|1:25,12:0.342:37:7,7:16,5:24,12:0|1:170397836_G_A:170397836:16,9,7,5
chr1	170414837	.	C	T	.	PASS	AS_FilterStatus=SITE;AS_SB_TABLE=55,62|14,12;DP=153;ECNT=1;ECNTH=1;GERMQ=93;MBQ=30,31;MFRL=355,367;MMQ=60,60;MPOS=30;NALOD=-1.59;NLOD=10.83;POPAF=6;ROQ=93;TLOD=66.48;AC=3;AN=8	GT:AD:AF:DP:F1R2:F2R1:FAD:SB	0/0:38,0:0.025:38:22,0:13,0:36,0:19,19,0,0	0/1:19,11:0.375:30:10,8:9,3:19,11:9,10,5,6
chr1	170560114	.	C	A	.	PASS	AS_FilterStatus=SITE;AS_SB_TABLE=43,58|8,10;DP=126;ECNT=1;ECNTH=1;GERMQ=93;MBQ=30,30;MFRL=350,348;MMQ=60,60;MPOS=47;NALOD=-1.47;NLOD=8.43;POPAF=6;ROQ=83;TLOD=42.05;AC=3;AN=8	GT:AD:AF:DP:F1R2:F2R1:FAD:SB	0/0:28,0:0.033:28:15,0:12,0:28,0:9,19,0,0	0/1:12,10:0.458:22:7,3:5,7:12,10:7,5,3,7
chr1	170638124	.	G	T	.	PASS	AS_FilterStatus=SITE;AS_SB_TABLE=60,87|9,15;DP=172;ECNT=1;ECNTH=1;GERMQ=93;MBQ=28,31;MFRL=350,323;MMQ=60,60;MPOS=37;NALOD=-1.568;NLOD=10.83;POPAF=6;ROQ=93;TLOD=56.31;AC=3;AN=8	GT:AD:AF:DP:F1R2:F2R1:FAD:SB	0/0:36,0:0.026:36:17,0:18,0:36,0:17,19,0,0	0/1:15,10:0.407:25:9,4:6,6:15,10:4,11,4,6
chr1	170955790	.	C	T	.	PASS	AS_FilterStatus=SITE;AS_SB_TABLE=45,57|8,9;DP=122;ECNT=1;ECNTH=1;GERMQ=93;MBQ=29,31;MFRL=356,347;MMQ=60,60;MPOS=48;NALOD=-1.422;NLOD=7.52;POPAF=6;ROQ=53;TLOD=39.04;AC=3;AN=8	GT:AD:AF:DP:F1R2:F2R1:FAD:SB	0/0:26,0:0.036:26:16,0:9,0:25,0:13,13,0,0	0/1:14,9:0.375:23:5,6:9,2:14,8:7,7,4,5
chr1	171057915	.	G	T	.	PASS	AS_FilterStatus=SITE;AS_SB_TABLE=56,55|13,10;DP=134;ECNT=1;ECNTH=1;GERMQ=93;MBQ=30,31;MFRL=348,345;MMQ=60,60;MPOS=32;NALOD=-1.568;NLOD=10.83;POPAF=6;ROQ=93;TLOD=53.55;AC=3;AN=8	GT:AD:AF:DP:F1R2:F2R1:FAD:SB	0/0:36,0:0.026:36:15,0:20,0:36,0:17,19,0,0	0/1:19,13:0.412:32:10,6:9,7:19,13:11,8,6,7
chr1	171330814	.	G	T	.	PASS	AS_FilterStatus=SITE;AS_SB_TABLE=43,62|5,12;DP=129;ECNT=1;ECNTH=1;GERMQ=93;MBQ=29,30;MFRL=358,375;MMQ=60,60;MPOS=39;NALOD=-1.622;NLOD=12.04;POPAF=6;ROQ=93;TLOD=39.99;AC=3;AN=8	GT:AD:AF:DP:F1R2:F2R1:FAD:SB	0/0:40,0:0.023:40:21,0:19,0:40,0:16,24,0,0	0/1:14,8:0.374:22:7,4:7,4:14,8:8,6,3,5
chr1	171399520	.	G	A	.	PASS	AS_FilterStatus=SITE;AS_SB_TABLE=70,50|10,9;DP=143;ECNT=1;ECNTH=1;GERMQ=93;MBQ=30,31;MFRL=353,381;MMQ=60,60;MPOS=40;NALOD=-1.616;NLOD=11.74;POPAF=6;ROQ=44;TLOD=47.43;AC=3;AN=8	GT:AD:AF:DP:F1R2:F2R1:FAD:SB	0/0:42,0:0.024:42:17,0:22,0:39,0:27,15,0,0	0/1:12,13:0.539:25:7,2:4,11:11,13:7,5,8,5
chr1	171690182	.	C	T	.	clustered_events;haplotype;strand_bias	AS_FilterStatus=strand_bias;AS_SB_TABLE=40,50|3,0;DP=93;ECNT=3;ECNTH=3;GERMQ=93;MBQ=30,31;MFRL=358,443;MMQ=40,20;MPOS=70;NALOD=-1.415;NLOD=7.52;POPAF=2.59;ROQ=26;TLOD=6.93;AC=3;AN=8	GT:AD:AF:DP:F1R2:F2R1:FAD:PGT:PID:PS:SB	0|0:25,0:0.037:25:13,0:10,0:25,0:0|1:171690182_C_T:171690182:11,14,0,0	0|1:15,3:0.2:18:6,0:7,3:15,3:0|1:171690182_C_T:171690182:5,10,3,0
chr1	171690195	.	G	A	.	clustered_events;haplotype;strand_bias	AS_FilterStatus=strand_bias;AS_SB_TABLE=40,50|3,0;DP=94;ECNT=3;ECNTH=3;GERMQ=93;MBQ=29,30;MFRL=352,443;MMQ=40,20;MPOS=57;NALOD=-1.398;NLOD=7.22;POPAF=3.04;ROQ=34;TLOD=6.93;AC=3;AN=8	GT:AD:AF:DP:F1R2:F2R1:FAD:PGT:PID:PS:SB	0|0:24,0:0.038:24:12,0:10,0:24,0:0|1:171690182_C_T:171690182:12,12,0,0	0|1:15,3:0.2:18:7,0:6,2:15,3:0|1:171690182_C_T:171690182:5,10,3,0
chr1	171763780	.	C	T	.	PASS	AS_FilterStatus=SITE;AS_SB_TABLE=59,43|10,17;DP=134;ECNT=1;ECNTH=1;GERMQ=93;MBQ=29,31;MFRL=356,341;MMQ=60,60;MPOS=36;NALOD=-1.525;NLOD=9.63;POPAF=6;ROQ=78;TLOD=68.36;AC=3;AN=8	GT:AD:AF:DP:F1R2:F2R1:FAD:SB	0/0:32,0:0.029:32:17,0:15,0:32,0:18,14,0,0	0/1:14,11:0.423:25:6,4:8,6:14,10:7,7,5,6
chr1	171888588	.	C	A	.	PASS	AS_FilterStatus=SITE;AS_SB_TABLE=57,46|13,8;DP=127;ECNT=1;ECNTH=1;GERMQ=93;MBQ=29,30;MFRL=346,371;MMQ=60,60;MPOS=33;NALOD=-1.53;NLOD=9.84;POPAF=6;ROQ=93;TLOD=51.46;AC=3;AN=8	GT:AD:AF:DP:F1R2:F2R1:FAD:SB	0/0:34,0:0.029:34:15,0:15,0:33,0:17,17,0,0	0/1:19,9:0.333:28:13,7:6,2:19,9:15,4,7,2
chr1	172076946	.	G	T	.	strand_bias	AS_FilterStatus=strand_bias;AS_SB_TABLE=65,63|17,1;DP=148;ECNT=1;ECNTH=1;GERMQ=93;MBQ=29,32;MFRL=345,343;MMQ=60,60;MPOS=58;NALOD=-1.653;NLOD=13.24;POPAF=6;ROQ=85;TLOD=44.77;AC=3;AN=8	GT:AD:AF:DP:F1R2:F2R1:FAD:SB	0/0:44,0:0.022:44:22,0:21,0:44,0:24,20,0,0	0/1:24,7:0.25:31:11,4:12,3:23,7:12,12,7,0
chr1	172182559	.	C	T	.	PASS	AS_FilterStatus=SITE;AS_SB_TABLE=70,55|7,10;DP=145;ECNT=1;ECNTH=1;GERMQ=93;MBQ=29,31;MFRL=348,359;MMQ=60,60;MPOS=11;NALOD=-1.505;NLOD=9.33;POPAF=6;ROQ=73;TLOD=37.82;AC=3;AN=8	GT:AD:AF:DP:F1R2:F2R1:FAD:SB	0/0:31,0:0.03:31:13,0:16,0:31,0:19,12,0,0	0/1:20,8:0.3:28:10,4:10,4:20,8:15,5,3,5
chr1	172657154	.	G	A	.	base_qual;clustered_events;strand_bias;weak_evidence	AS_FilterStatus=weak_evidence,base_qual,strand_bias;AS_SB_TABLE=49,45|0,5;DP=103;ECNT=4;ECNTH=4;GERMQ=93;MBQ=29,7;MFRL=341,378;MMQ=60,60;MPOS=42;NALOD=-1.102;NLOD=6.25;POPAF=6;ROQ=11;TLOD=1.96;AC=3;AN=8	GT:AD:AF:DP:F1R2:F2R1:FAD:SB	0/0:21,0:0.04:21:9,0:6,0:21,0:13,8,0,0	0/1:15,4:0.21:19:10,0:0,0:15,4:7,8,0,4
chr1	172903471	.	C	G	.	PASS	AS_FilterStatus=SITE;AS_SB_TABLE=43,63|7,10;DP=128;ECNT=1;ECNTH=1;GERMQ=93;MBQ=29,30;MFRL=354,334;MMQ=60,60;MPOS=47;NALOD=-1.572;NLOD=10.48;POPAF=6;ROQ=93;TLOD=39.38;AC=3;AN=8	GT:AD:AF:DP:F1R2:F2R1:FAD:SB	0/0:35,0:0.026:35:21,0:13,0:35,0:16,19,0,0	0/1:16,6:0.306:22:5,4:9,2:15,6:7,9,1,5
chr1	173505650	.	C	G	.	PASS	AS_FilterStatus=SITE;AS_SB_TABLE=62,63|10,14;DP=154;ECNT=1;ECNTH=1;GERMQ=93;MBQ=29,30;MFRL=367,392;MMQ=60,60;MPOS=30;NALOD=-1.611;NLOD=11.74;POPAF=6;ROQ=93;TLOD=57.48;AC=3;AN=8	GT:AD:AF:DP:F1R2:F2R1:FAD:SB	0/0:40,0:0.024:40:15,0:18,0:39,0:17,23,0,0	0/1:25,9:0.285:34:11,6:11,2:24,9:14,11,3,6
chr1	173660056	.	A	C	.	PASS	AS_FilterStatus=SITE;AS_SB_TABLE=64,62|9,9;DP=147;ECNT=1;ECNTH=1;GERMQ=93;MBQ=31,30;MFRL=353,378;MMQ=60,60;MPOS=58;NALOD=-1.642;NLOD=12.64;POPAF=6;ROQ=93;TLOD=38.33;AC=3;AN=8	GT:AD:AF:DP:F1R2:F2R1:FAD:SB	0/0:43,0:0.022:43:20,0:21,0:42,0:23,20,0,0	0/1:18,8:0.314:26:13,5:5,2:18,8:11,7,4,4
chr1	173957950	.	T	G	.	PASS	AS_FilterStatus=SITE;AS_SB_TABLE=50,52|12,16;DP=130;ECNT=1;ECNTH=1;GERMQ=93;MBQ=30,29;MFRL=342,346;MMQ=60,60;MPOS=40;NALOD=-1.422;NLOD=7.52;POPAF=6;ROQ=93;TLOD=65.89;AC=3;AN=8	GT:AD:AF:DP:F1R2:F2R1:FAD:SB	0/0:26,0:0.036:26:10,0:15,0:25,0:12,14,0,0	0/1:19,14:0.425:33:12,5:7,8:19,14:12,7,5,9
chr1	175246305	.	T	G	.	PASS	AS_FilterStatus=SITE;AS_SB_TABLE=42,60|12,12;DP=134;ECNT=1;ECNTH=1;GERMQ=93;MBQ=31,23;MFRL=357,337;MMQ=60,60;MPOS=37;NALOD=-1.627;NLOD=12.04;POPAF=6;ROQ=93;TLOD=48.79;AC=3;AN=8	GT:AD:AF:DP:F1R2:F2R1:FAD:SB	0/0:41,0:0.023:41:20,0:20,0:40,0:20,21,0,0	0/1:16,8:0.345:24:8,3:8,5:16,8:6,10,4,4
chr1	175398352	.	T	A	.	PASS	AS_FilterStatus=SITE;AS_SB_TABLE=58,49|6,12;DP=125;ECNT=1;ECNTH=1;GERMQ=93;MBQ=30,31;MFRL=340,360;MMQ=60,60;MPOS=34;NALOD=-1.269;NLOD=10.18;POPAF=4.31;ROQ=79;TLOD=37.44;AC=3;AN=8	GT:AD:AF:DP:F1R2:F2R1:FAD:SB	0/0:35,0:0.027:35:19,0:9,0:34,0:16,19,0,0	0/1:14,11:0.461:25:7,5:5,2:13,11:7,7,3,8
chr1	175571080	.	A	G	.	PASS	AS_FilterStatus=SITE;AS_SB_TABLE=42,57|10,9;DP=121;ECNT=1;ECNTH=1;GERMQ=93;MBQ=30,31;MFRL=351,341;MMQ=60,60;MPOS=35;NALOD=-1.544;NLOD=10.23;POPAF=6;ROQ=77;TLOD=47.15;AC=3;AN=8	GT:AD:AF:DP:F1R2:F2R1:FAD:SB	0/0:36,0:0.028:36:16,0:17,0:34,0:14,22,0,0	0/1:12,7:0.381:19:7,3:5,4:12,7:5,7,3,4
chr1	175627316	.	C	G	.	PASS	AS_FilterStatus=SITE;AS_SB_TABLE=69,54|8,9;DP=145;ECNT=1;ECNTH=1;GERMQ=93;MBQ=29,29;MFRL=355,347;MMQ=60,60;MPOS=28;NALOD=-1.518;NLOD=9.63;POPAF=6;ROQ=86;TLOD=36.37;AC=3;AN=8	GT:AD:AF:DP:F1R2:F2R1:FAD:SB	0/0:32,0:0.029:32:13,0:19,0:32,0:20,12,0,0	0/1:22,10:0.325:32:11,7:10,3:22,10:14,8,5,5
chr1	175683001	.	C	G	.	PASS	AS_FilterStatus=SITE;AS_SB_TABLE=54,50|15,10;DP=130;ECNT=1;ECNTH=1;GERMQ=93;MBQ=29,23;MFRL=370,391;MMQ=60,60;MPOS=27;NALOD=-1.414;NLOD=7.48;POPAF=6;ROQ=93;TLOD=48.49;AC=3;AN=8	GT:AD:AF:DP:F1R2:F2R1:FAD:SB	0/0:27,0:0.037:27:11,0:13,0:25,0:18,9,0,0	0/1:20,16:0.447:36:7,6:13,10:20,16:11,9,10,6
chr1	175860490	.	G	T	.	PASS	AS_FilterStatus=SITE;AS_SB_TABLE=50,40|7,6;DP=105;ECNT=1;ECNTH=1;GERMQ=93;MBQ=30,30;MFRL=339,345;MMQ=60,60;MPOS=30;NALOD=-1.228;NLOD=9.33;POPAF=6;ROQ=40;TLOD=27.6;AC=3;AN=8	GT:AD:AF:DP:F1R2:F2R1:FAD:SB	0/0:31,0:0.03:31:9,0:22,0:31,0:17,14,0,0	0/1:17,7:0.307:24:5,0:12,7:17,7:7,10,6,1
chr1	175983617	.	A	C	.	PASS	AS_FilterStatus=SITE;AS_SB_TABLE=51,52|17,12;DP=135;ECNT=1;ECNTH=1;GERMQ=93;MBQ=31,30;MFRL=354,375;MMQ=60,60;MPOS=42;NALOD=-1.512;NLOD=9.33;POPAF=6;ROQ=93;TLOD=70.08;AC=3;AN=8	GT:AD:AF:DP:F1R2:F2R1:FAD:SB	0/0:33,0:0.03:33:16,0:15,0:31,0:20,13,0,0	0/1:20,14:0.416:34:13,8:7,6:20,14:9,11,7,7
chr1	176189224	.	A	T	.	PASS	AS_FilterStatus=SITE;AS_SB_TABLE=49,48|16,9;DP=126;ECNT=1;ECNTH=1;GERMQ=93;MBQ=30,31;MFRL=344,336;MMQ=60,60;MPOS=37;NALOD=-1.438;NLOD=7.82;POPAF=6;ROQ=93;TLOD=63.84;AC=3;AN=8	GT:AD:AF:DP:F1R2:F2R1:FAD:SB	0/0:27,0:0.035:27:15,0:11,0:26,0:13,14,0,0	0/1:14,16:0.531:30:9,8:5,8:14,16:8,6,9,7
chr1	176261832	.	G	A	.	PASS	AS_FilterStatus=SITE;AS_SB_TABLE=45,42|10,5;DP=104;ECNT=1;ECNTH=1;GERMQ=93;MBQ=29,30;MFRL=361,382;MMQ=40,40;MPOS=41;NALOD=-1.431;NLOD=7.82;POPAF=6;ROQ=79;TLOD=33.95;AC=3;AN=8	GT:AD:AF:DP:F1R2:F2R1:FAD:SB	0/0:26,0:0.036:26:11,0:15,0:26,0:14,12,0,0	0/1:16,7:0.333:23:5,5:10,2:15,7:6,10,5,2
chr1	176270275	.	C	A	.	PASS	AS_FilterStatus=SITE;AS_SB_TABLE=51,49|4,9;DP=114;ECNT=1;ECNTH=1;GERMQ=93;MBQ=29,31;MFRL=344,366;MMQ=60,60;MPOS=25;NALOD=-1.431;NLOD=7.82;POPAF=6;ROQ=31;TLOD=27.54;AC=3;AN=8	GT:AD:AF:DP:F1R2:F2R1:FAD:SB	0/0:26,0:0.036:26:11,0:15,0:26,0:14,12,0,0	0/1:22,8:0.241:30:10,1:10,5:21,6:11,11,3,5
chr1	176489815	.	T	A	.	PASS	AS_FilterStatus=SITE;AS_SB_TABLE=54,57|11,13;DP=140;ECNT=1;ECNTH=1;GERMQ=93;MBQ=31,30;MFRL=347,361;MMQ=60,60;MPOS=41;NALOD=-1.512;NLOD=9.33;POPAF=6;ROQ=93;TLOD=56.61;AC=3;AN=8	GT:AD:AF:DP:F1R2:F2R1:FAD:SB	0/0:32,0:0.03:32:17,0:13,0:31,0:14,18,0,0	0/1:21,9:0.314:30:11,5:9,4:21,9:11,10,2,7
chr1	176537575	.	G	T	.	PASS	AS_FilterStatus=SITE;AS_SB_TABLE=47,80|14,11;DP=157;ECNT=1;ECNTH=1;GERMQ=93;MBQ=29,30;MFRL=357,327;MMQ=60,60;MPOS=40;NALOD=-1.503;NLOD=9.03;POPAF=6;ROQ=93;TLOD=56.43;AC=3;AN=8	GT:AD:AF:DP:F1R2:F2R1:FAD:SB	0/0:30,0:0.03:30:20,0:10,0:30,0:10,20,0,0	0/1:20,11:0.333:31:5,3:14,6:19,9:7,13,8,3
chr1	176734166	.	A	G	.	PASS	AS_FilterStatus=SITE;AS_SB_TABLE=51,52|8,9;DP=123;ECNT=1;ECNTH=1;GERMQ=93;MBQ=30,29;MFRL=357,384;MMQ=60,60;MPOS=29;NALOD=-1.574;NLOD=10.83;POPAF=6;ROQ=75;TLOD=36.44;AC=3;AN=8	GT:AD:AF:DP:F1R2:F2R1:FAD:SB	0/0:37,0:0.026:37:11,0:25,0:36,0:21,16,0,0	0/1:19,11:0.345:30:9,5:9,4:18,9:11,8,7,4
chr1	176992181	.	C	T	.	PASS	AS_FilterStatus=SITE;AS_SB_TABLE=53,42|6,9;DP=112;ECNT=1;ECNTH=1;GERMQ=93;MBQ=29,31;MFRL=352,361;MMQ=60,60;MPOS=28;NALOD=-1.454;NLOD=8.12;POPAF=6;ROQ=56;TLOD=33.99;AC=3;AN=8	GT:AD:AF:DP:F1R2:F2R1:FAD:SB	0/0:27,0:0.034:27:17,0:10,0:27,0:15,12,0,0	0/1:17,6:0.291:23:7,2:9,4:16,6:11,6,3,3
chr1	177059170	.	A	G	.	PASS	AS_FilterStatus=SITE;AS_SB_TABLE=66,57|11,12;DP=148;ECNT=1;ECNTH=1;GERMQ=93;MBQ=31,24;MFRL=355,338;MMQ=60,60;MPOS=38;NALOD=-1.544;NLOD=10.23;POPAF=6;ROQ=93;TLOD=42.48;AC=3;AN=8	GT:AD:AF:DP:F1R2:F2R1:FAD:SB	0/0:34,0:0.028:34:16,0:18,0:34,0:18,16,0,0	0/1:20,7:0.275:27:7,1:13,6:20,7:12,8,2,5
chr1	177300829	.	C	A	.	PASS	AS_FilterStatus=SITE;AS_SB_TABLE=55,43|8,7;DP=114;ECNT=1;ECNTH=1;GERMQ=93;MBQ=30,31;MFRL=358,372;MMQ=60,60;MPOS=17;NALOD=-1.491;NLOD=9.03;POPAF=6;ROQ=88;TLOD=35.73;AC=3;AN=8	GT:AD:AF:DP:F1R2:F2R1:FAD:SB	0/0:33,0:0.031:33:16,0:13,0:30,0:18,15,0,0	0/1:15,10:0.407:25:4,6:11,4:15,10:8,7,6,4
chr1	177461515	.	G	A	.	PASS	AS_FilterStatus=SITE;AS_SB_TABLE=54,47|20,10;DP=135;ECNT=1;ECNTH=1;GERMQ=93;MBQ=29,30;MFRL=374,350;MMQ=60,60;MPOS=40;NALOD=-1.512;NLOD=9.33;POPAF=6;ROQ=93;TLOD=77.36;AC=3;AN=8	GT:AD:AF:DP:F1R2:F2R1:FAD:SB	0/0:33,0:0.03:33:11,0:20,0:31,0:19,14,0,0	0/1:18,13:0.452:31:5,9:11,4:16,13:9,9,9,4
chr1	177602550	.	C	A	.	PASS	AS_FilterStatus=SITE;AS_SB_TABLE=62,52|15,7;DP=137;ECNT=1;ECNTH=1;GERMQ=93;MBQ=29,30;MFRL=359,397;MMQ=60,60;MPOS=31;NALOD=-1.658;NLOD=13.24;POPAF=6;ROQ=93;TLOD=52.57;AC=3;AN=8	GT:AD:AF:DP:F1R2:F2R1:FAD:SB	0/0:46,0:0.022:46:15,0:29,0:44,0:26,20,0,0	0/1:18,6:0.269:24:8,4:10,2:18,6:11,7,5,1
chr1	177698429	.	A	C	.	PASS	AS_FilterStatus=SITE;AS_SB_TABLE=55,64|10,14;DP=146;ECNT=1;ECNTH=1;GERMQ=93;MBQ=30,30;MFRL=350,354;MMQ=60,60;MPOS=36;NALOD=-1.58;NLOD=11.13;POPAF=6;ROQ=93;TLOD=57.15;AC=3;AN=8	GT:AD:AF:DP:F1R2:F2R1:FAD:SB	0/0:37,0:0.026:37:19,0:18,0:37,0:18,19,0,0	0/1:25,9:0.264:34:12,5:12,3:24,8:12,13,4,5
chr1	177699709	.	A	T	.	PASS	AS_FilterStatus=SITE;AS_SB_TABLE=49,64|10,9;DP=139;ECNT=1;ECNTH=1;GERMQ=93;MBQ=30,31;MFRL=343,370;MMQ=60,60;MPOS=42;NALOD=-1.623;NLOD=12.34;POPAF=6;ROQ=83;TLOD=45.02;AC=3;AN=8	GT:AD:AF:DP:F1R2:F2R1:FAD:SB	0/0:42,0:0.023:42:28,0:13,0:41,0:18,24,0,0	0/1:17,9:0.357:26:7,4:10,5:17,9:9,8,5,4
chr1	177895521	.	A	T	.	PASS	AS_FilterStatus=SITE;AS_SB_TABLE=50,54|6,18;DP=130;ECNT=1;ECNTH=1;GERMQ=93;MBQ=31,30;MFRL=344,356;MMQ=60,60;MPOS=33;NALOD=-1.518;NLOD=9.63;POPAF=6;ROQ=93;TLOD=55.79;AC=3;AN=8	GT:AD:AF:DP:F1R2:F2R1:FAD:SB	0/0:34,0:0.029:34:13,0:18,0:32,0:12,22,0,0	0/1:19,12:0.406:31:10,6:8,6:18,12:15,4,4,8
chr1	178138926	.	A	C	.	PASS	AS_FilterStatus=SITE;AS_SB_TABLE=38,67|8,11;DP=127;ECNT=1;ECNTH=1;GERMQ=93;MBQ=30,31;MFRL=347,340;MMQ=60,60;MPOS=32;NALOD=-1.431;NLOD=7.82;POPAF=6;ROQ=93;TLOD=45.4;AC=3;AN=8	GT:AD:AF:DP:F1R2:F2R1:FAD:SB	0/0:28,0:0.036:28:12,0:14,0:26,0:11,17,0,0	0/1:22,8:0.281:30:11,4:11,4:22,8:9,13,2,6
chr1	178155194	.	G	T	.	PASS	AS_FilterStatus=SITE;AS_SB_TABLE=60,71|6,13;DP=159;ECNT=1;ECNTH=1;GERMQ=93;MBQ=29,30;MFRL=359,374;MMQ=60,60;MPOS=40;NALOD=-1.51;NLOD=9.03;POPAF=6;ROQ=93;TLOD=44.01;AC=3;AN=8	GT:AD:AF:DP:F1R2:F2R1:FAD:SB	0/0:30,0:0.03:30:11,0:18,0:30,0:16,14,0,0	0/1:21,7:0.266:28:9,4:12,3:21,7:7,14,3,4
chr1	178163105	.	G	A	.	PASS	AS_FilterStatus=SITE;AS_SB_TABLE=81,50|8,8;DP=148;ECNT=1;ECNTH=1;GERMQ=93;MBQ=30,31;MFRL=335,328;MMQ=60,60;MPOS=20;NALOD=-1.531;NLOD=9.93;POPAF=6;ROQ=66;TLOD=36.21;AC=3;AN=8	GT:AD:AF:DP:F1R2:F2R1:FAD:PGT:PID:PS:SB	0|0:34,0:0.029:34:17,0:16,0:33,0:1|0:178163090_C_T:178163090:23,11,0,0	1|0:32,9:0.232:41:12,5:19,3:32,9:1|0:178163090_C_T:178163090:20,12,4,5
chr1	178403062	.	A	C	.	PASS	AS_FilterStatus=SITE;AS_SB_TABLE=49,58|11,5;DP=126;ECNT=1;ECNTH=1;GERMQ=93;MBQ=30,29;MFRL=354,370;MMQ=60,60;MPOS=50;NALOD=-1.398;NLOD=7.22;POPAF=6;ROQ=54;TLOD=30.53;AC=3;AN=8	GT:AD:AF:DP:F1R2:F2R1:FAD:SB	0/0:24,0:0.038:24:11,0:13,0:24,0:11,13,0,0	0/1:31,10:0.243:41:15,1:14,8:30,9:10,21,8,2
chr1	178404256	.	G	C	.	clustered_events	AS_FilterStatus=SITE;AS_SB_TABLE=41,57|5,8;DP=113;ECNT=6;ECNTH=5;GERMQ=93;MBQ=28,30;MFRL=348,355;MMQ=60,60;MPOS=34;NALOD=-1.378;NLOD=6.62;POPAF=6;ROQ=69;TLOD=26.21;AC=3;AN=8	GT:AD:AF:DP:F1R2:F2R1:FAD:SB	0/0:23,0:0.04:23:10,0:4,0:22,0:9,14,0,0	0/1:16,7:0.319:23:9,3:4,1:16,7:7,9,3,4
chr1	178601774	.	C	T	.	PASS	AS_FilterStatus=SITE;AS_SB_TABLE=70,69|18,9;DP=177;ECNT=1;ECNTH=1;GERMQ=93;MBQ=28,30;MFRL=349,359;MMQ=60,60;MPOS=39;NALOD=-1.642;NLOD=12.59;POPAF=6;ROQ=93;TLOD=63.92;AC=3;AN=8	GT:AD:AF:DP:F1R2:F2R1:FAD:SB	0/0:44,0:0.022:44:17,0:24,0:42,0:20,24,0,0	0/1:26,11:0.308:37:15,9:9,2:26,11:12,14,5,6
chr1	178686715	.	C	A	.	PASS	AS_FilterStatus=SITE;AS_SB_TABLE=79,58|9,11;DP=162;ECNT=1;ECNTH=1;GERMQ=93;MBQ=28,32;MFRL=347,341;MMQ=60,60;MPOS=23;NALOD=-1.602;NLOD=11.73;POPAF=6;ROQ=85;TLOD=45.71;AC=3;AN=8	GT:AD:AF:DP:F1R2:F2R1:FAD:SB	0/0:39,0:0.024:39:21,0:15,0:39,0:25,14,0,0	0/1:31,9:0.244:40:16,1:13,8:30,9:14,17,4,5
chr1	178974697	.	G	T	.	PASS	AS_FilterStatus=SITE;AS_SB_TABLE=53,64|9,13;DP=144;ECNT=1;ECNTH=1;GERMQ=93;MBQ=29,30;MFRL=361,358;MMQ=60,60;MPOS=33;NALOD=-1.503;NLOD=8.99;POPAF=6;ROQ=77;TLOD=51.48;AC=3;AN=8	GT:AD:AF:DP:F1R2:F2R1:FAD:SB	0/0:30,0:0.031:30:13,0:13,0:30,0:16,14,0,0	0/1:28,8:0.248:36:9,4:13,1:26,8:11,17,4,4
chr1	179317426	.	G	T	.	PASS	AS_FilterStatus=SITE;AS_SB_TABLE=54,53|9,5;DP=124;ECNT=1;ECNTH=1;GERMQ=93;MBQ=29,32;MFRL=349,358;MMQ=60,60;MPOS=46;NALOD=-1.475;NLOD=8.63;POPAF=6;ROQ=79;TLOD=32.02;AC=3;AN=8	GT:AD:AF:DP:F1R2:F2R1:FAD:SB	0/0:29,0:0.032:29:14,0:13,0:29,0:14,15,0,0	0/1:23,7:0.259:30:13,2:8,5:22,7:11,12,5,2
chr1	179379265	.	G	T	.	PASS	AS_FilterStatus=SITE;AS_SB_TABLE=59,52|8,5;DP=126;ECNT=1;ECNTH=1;GERMQ=93;MBQ=29,32;MFRL=338,364;MMQ=60,60;MPOS=45;NALOD=-1.512;NLOD=9.33;POPAF=6;ROQ=45;TLOD=30.45;AC=3;AN=8	GT:AD:AF:DP:F1R2:F2R1:FAD:SB	0/0:32,0:0.03:32:14,0:17,0:31,0:20,12,0,0	0/1:20,7:0.276:27:9,5:11,2:20,7:14,6,5,2
chr1	179455677	.	G	T	.	PASS	AS_FilterStatus=SITE;AS_SB_TABLE=66,57|10,5;DP=142;ECNT=1;ECNTH=1;GERMQ=93;MBQ=29,30;MFRL=347,391;MMQ=60,60;MPOS=51;NALOD=-1.38;NLOD=6.92;POPAF=6;ROQ=86;TLOD=30.28;AC=3;AN=8	GT:AD:AF:DP:F1R2:F2R1:FAD:SB	0/0:23,0:0.04:23:8,0:7,0:23,0:13,10,0,0	0/1:30,10:0.262:40:12,3:5,5:30,10:15,15,8,2
chr1	179465535	.	G	T	.	PASS	AS_FilterStatus=SITE;AS_SB_TABLE=70,64|11,15;DP=166;ECNT=1;ECNTH=1;GERMQ=93;MBQ=29,31;MFRL=365,362;MMQ=60,60;MPOS=36;NALOD=-1.58;NLOD=11.13;POPAF=6;ROQ=93;TLOD=64.58;AC=3;AN=8	GT:AD:AF:DP:F1R2:F2R1:FAD:SB	0/0:37,0:0.026:37:17,0:20,0:37,0:25,12,0,0	0/1:37,11:0.25:48:12,5:22,5:35,11:16,21,5,6
chr1	179746313	.	C	A	.	PASS	AS_FilterStatus=SITE;AS_SB_TABLE=69,74|5,12;DP=165;ECNT=1;ECNTH=1;GERMQ=93;MBQ=30,32;MFRL=355,372;MMQ=60,60;MPOS=32;NALOD=-1.596;NLOD=11.43;POPAF=6;ROQ=93;TLOD=42.06;AC=3;AN=8	GT:AD:AF:DP:F1R2:F2R1:FAD:SB	0/0:40,0:0.025:40:16,0:20,0:38,0:18,22,0,0	0/1:24,6:0.218:30:9,4:15,2:24,6:14,10,1,5
chr1	179854392	.	C	A	.	PASS	AS_FilterStatus=SITE;AS_SB_TABLE=64,69|8,7;DP=149;ECNT=1;ECNTH=1;GERMQ=93;MBQ=30,30;MFRL=356,348;MMQ=60,60;MPOS=26;NALOD=-1.544;NLOD=10.23;POPAF=6;ROQ=75;TLOD=32.12;AC=3;AN=8	GT:AD:AF:DP:F1R2:F2R1:FAD:SB	0/0:34,0:0.028:34:16,0:18,0:34,0:17,17,0,0	0/1:30,7:0.216:37:15,4:13,3:28,7:15,15,4,3
chr1	180523604	.	A	T	.	PASS	AS_FilterStatus=SITE;AS_SB_TABLE=58,67|11,12;DP=154;ECNT=1;ECNTH=1;GERMQ=93;MBQ=30,31;MFRL=357,349;MMQ=60,60;MPOS=31;NALOD=-1.544;NLOD=10.23;POPAF=6;ROQ=93;TLOD=55.53;AC=3;AN=8	GT:AD:AF:DP:F1R2:F2R1:FAD:SB	0/0:34,0:0.028:34:20,0:14,0:34,0:15,19,0,0	0/1:23,13:0.368:36:11,7:12,6:23,13:9,14,8,5
chr1	180688904	.	T	C	.	PASS	AS_FilterStatus=SITE;AS_SB_TABLE=53,61|6,11;DP=135;ECNT=1;ECNTH=1;GERMQ=93;MBQ=31,22;MFRL=352,368;MMQ=60,60;MPOS=33;NALOD=-1.562;NLOD=10.53;POPAF=6;ROQ=62;TLOD=27.67;AC=3;AN=8	GT:AD:AF:DP:F1R2:F2R1:FAD:SB	0/0:36,0:0.027:36:20,0:14,0:35,0:21,15,0,0	0/1:26,10:0.29:36:11,3:14,7:26,10:11,15,3,7
chr1	180858873	.	C	G	.	PASS	AS_FilterStatus=SITE;AS_SB_TABLE=66,58|14,11;DP=155;ECNT=1;ECNTH=1;GERMQ=93;MBQ=29,29;MFRL=336,325;MMQ=60,60;MPOS=20;NALOD=-1.652;NLOD=12.94;POPAF=6;ROQ=93;TLOD=57.89;AC=3;AN=8	GT:AD:AF:DP:F1R2:F2R1:FAD:SB	0/0:44,0:0.022:44:22,0:21,0:43,0:20,24,0,0	0/1:20,9:0.326:29:9,6:9,3:20,9:9,11,3,6
chr1	180884891	.	C	A	.	PASS	AS_FilterStatus=SITE;AS_SB_TABLE=63,63|7,15;DP=153;ECNT=1;ECNTH=1;GERMQ=93;MBQ=30,30;MFRL=349,341;MMQ=60,60;MPOS=36;NALOD=-1.574;NLOD=10.83;POPAF=6;ROQ=88;TLOD=51.65;AC=3;AN=8	GT:AD:AF:DP:F1R2:F2R1:FAD:SB	0/0:37,0:0.026:37:17,0:19,0:36,0:18,19,0,0	0/1:30,12:0.309:42:11,4:16,8:28,12:15,15,4,8
chr1	180926070	.	G	A	.	PASS	AS_FilterStatus=SITE;AS_SB_TABLE=75,83|6,9;DP=175;ECNT=1;ECNTH=1;GERMQ=93;MBQ=30,32;MFRL=364,339;MMQ=60,60;MPOS=52;NALOD=-1.698;NLOD=14.7;POPAF=6;ROQ=57;TLOD=33.89;AC=3;AN=8	GT:AD:AF:DP:F1R2:F2R1:FAD:SB	0/0:50,0:0.02:50:24,0:24,0:49,0:28,22,0,0	0/1:33,10:0.25:43:18,4:14,6:32,10:16,17,4,6
chr1	181470059	.	G	A	.	base_qual;clustered_events;strand_bias	AS_FilterStatus=base_qual,strand_bias;AS_SB_TABLE=74,46|0,5;DP=128;ECNT=13;ECNTH=8;GERMQ=93;MBQ=30,7;MFRL=334,397;MMQ=60,60;MPOS=34;NALOD=-1.415;NLOD=7.53;POPAF=4.61;ROQ=10;TLOD=9.73;AC=3;AN=8	GT:AD:AF:DP:F1R2:F2R1:FAD:SB	0/0:24,0:0.037:24:12,0:9,0:25,0:13,11,0,0	0/1:16,4:0.207:20:8,0:6,1:18,4:11,5,0,4
chr1	181470063	.	G	A	.	base_qual;clustered_events;strand_bias	AS_FilterStatus=base_qual,strand_bias;AS_SB_TABLE=72,44|0,6;DP=122;ECNT=13;ECNTH=8;GERMQ=93;MBQ=29,8;MFRL=332,363;MMQ=60,60;MPOS=45;NALOD=-1.415;NLOD=7.53;POPAF=6;ROQ=19;TLOD=11.31;AC=3;AN=8	GT:AD:AF:DP:F1R2:F2R1:FAD:SB	0/0:23,0:0.037:23:11,0:6,0:25,0:12,11,0,0	0/1:15,4:0.207:19:7,1:5,0:18,4:10,5,0,4
chr1	181473686	.	G	T	.	PASS	AS_FilterStatus=SITE;AS_SB_TABLE=82,80|8,11;DP=188;ECNT=1;ECNTH=1;GERMQ=93;MBQ=29,31;MFRL=348,400;MMQ=60,60;MPOS=47;NALOD=-1.611;NLOD=11.39;POPAF=6;ROQ=88;TLOD=42.92;AC=3;AN=8	GT:AD:AF:DP:F1R2:F2R1:FAD:SB	0/0:42,0:0.024:42:9,0:28,0:38,0:21,21,0,0	0/1:33,11:0.267:44:16,5:16,6:32,11:16,17,5,6
chr1	181780198	.	C	A	.	PASS	AS_FilterStatus=SITE;AS_SB_TABLE=70,73|8,13;DP=165;ECNT=1;ECNTH=1;GERMQ=93;MBQ=29,32;MFRL=357,329;MMQ=60,60;MPOS=38;NALOD=-1.602;NLOD=11.73;POPAF=6;ROQ=92;TLOD=48.77;AC=3;AN=8	GT:AD:AF:DP:F1R2:F2R1:FAD:SB	0/0:39,0:0.024:39:19,0:19,0:39,0:16,23,0,0	0/1:33,9:0.21:42:14,6:18,2:33,8:19,14,2,7
chr1	182280756	.	G	T	.	PASS	AS_FilterStatus=SITE;AS_SB_TABLE=75,67|12,10;DP=171;ECNT=1;ECNTH=1;GERMQ=93;MBQ=29,31;MFRL=344,336;MMQ=60,60;MPOS=42;NALOD=-1.632;NLOD=12.29;POPAF=6;ROQ=93;TLOD=51.21;AC=3;AN=8	GT:AD:AF:DP:F1R2:F2R1:FAD:SB	0/0:41,0:0.023:41:20,0:19,0:41,0:26,15,0,0	0/1:25,11:0.297:36:15,7:9,3:25,10:13,12,6,5
chr1	183065177	.	G	T	.	PASS	AS_FilterStatus=SITE;AS_SB_TABLE=64,72|10,9;DP=158;ECNT=1;ECNTH=1;GERMQ=93;MBQ=24,30;MFRL=358,372;MMQ=60,60;MPOS=36;NALOD=-1.591;NLOD=11.43;POPAF=6;ROQ=93;TLOD=41.88;AC=3;AN=8	GT:AD:AF:DP:F1R2:F2R1:FAD:SB	0/0:41,0:0.025:41:16,0:19,0:38,0:16,25,0,0	0/1:28,8:0.228:36:13,4:10,3:26,7:11,17,3,5
chr1	183433195	.	G	T	.	PASS	AS_FilterStatus=SITE;AS_SB_TABLE=77,62|15,5;DP=166;ECNT=1;ECNTH=1;GERMQ=93;MBQ=30,32;MFRL=347,347;MMQ=60,60;MPOS=22;NALOD=-1.431;NLOD=7.82;POPAF=3.91;ROQ=93;TLOD=47.67;AC=3;AN=8	GT:AD:AF:DP:F1R2:F2R1:FAD:SB	0/0:26,0:0.036:26:15,0:11,0:26,0:16,10,0,0	0/1:33,9:0.227:42:25,6:8,3:33,9:18,15,6,3
chr1	183552856	.	G	T	.	PASS	AS_FilterStatus=SITE;AS_SB_TABLE=54,82|7,12;DP=159;ECNT=1;ECNTH=1;GERMQ=93;MBQ=28,31;MFRL=348,374;MMQ=60,60;MPOS=48;NALOD=-1.542;NLOD=9.88;POPAF=6;ROQ=93;TLOD=43.4;AC=3;AN=8	GT:AD:AF:DP:F1R2:F2R1:FAD:SB	0/0:33,0:0.028:33:17,0:15,0:33,0:11,22,0,0	0/1:25,11:0.326:36:12,7:11,4:24,11:14,11,5,6
chr1	183723488	.	A	G	.	PASS	AS_FilterStatus=SITE;AS_SB_TABLE=59,63|10,10;DP=146;ECNT=1;ECNTH=1;GERMQ=93;MBQ=30,30;MFRL=365,362;MMQ=60,60;MPOS=24;NALOD=-1.421;NLOD=7.48;POPAF=6;ROQ=74;TLOD=42.87;AC=3;AN=8	GT:AD:AF:DP:F1R2:F2R1:FAD:SB	0/0:25,0:0.037:25:12,0:12,0:25,0:10,15,0,0	0/1:21,13:0.391:34:8,8:12,5:21,13:12,9,8,5
chr1	183951373	.	C	A	.	PASS	AS_FilterStatus=SITE;AS_SB_TABLE=52,60|2,9;DP=124;ECNT=1;ECNTH=1;GERMQ=93;MBQ=30,30;MFRL=340,325;MMQ=60,60;MPOS=33;NALOD=-1.431;NLOD=7.82;POPAF=6;ROQ=74;TLOD=21.87;AC=3;AN=8	GT:AD:AF:DP:F1R2:F2R1:FAD:SB	0/0:27,0:0.036:27:15,0:11,0:26,0:10,17,0,0	0/1:16,5:0.262:21:6,3:9,2:16,5:8,8,2,3
chr1	183996973	.	T	G	.	PASS	AS_FilterStatus=SITE;AS_SB_TABLE=66,59|14,10;DP=151;ECNT=1;ECNTH=1;GERMQ=93;MBQ=30,31;MFRL=352,360;MMQ=60,60;MPOS=34;NALOD=-1.58;NLOD=11.13;POPAF=6;ROQ=93;TLOD=56;AC=3;AN=8	GT:AD:AF:DP:F1R2:F2R1:FAD:SB	0/0:37,0:0.026:37:19,0:18,0:37,0:22,15,0,0	0/1:27,11:0.3:38:15,6:12,5:27,11:13,14,6,5
chr1	184072991	.	A	C	.	PASS	AS_FilterStatus=SITE;AS_SB_TABLE=51,57|7,13;DP=131;ECNT=1;ECNTH=1;GERMQ=93;MBQ=31,22;MFRL=355,366;MMQ=60,60;MPOS=53;NALOD=-1.362;NLOD=6.62;POPAF=6;ROQ=74;TLOD=33.87;AC=3;AN=8	GT:AD:AF:DP:F1R2:F2R1:FAD:SB	0/0:23,0:0.042:23:10,0:12,0:22,0:13,10,0,0	0/1:33,12:0.271:45:19,7:14,3:33,12:17,16,4,8
chr1	184472314	.	T	G	.	PASS	AS_FilterStatus=SITE;AS_SB_TABLE=59,65|8,14;DP=152;ECNT=1;ECNTH=1;GERMQ=93;MBQ=31,28;MFRL=350,376;MMQ=60,60;MPOS=35;NALOD=-1.503;NLOD=9.03;POPAF=6;ROQ=93;TLOD=41.34;AC=3;AN=8	GT:AD:AF:DP:F1R2:F2R1:FAD:SB	0/0:30,0:0.03:30:15,0:15,0:30,0:16,14,0,0	0/1:28,11:0.307:39:16,7:10,4:26,11:15,13,4,7
chr1	184784681	.	T	A	.	PASS	AS_FilterStatus=SITE;AS_SB_TABLE=56,62|8,14;DP=141;ECNT=1;ECNTH=1;GERMQ=93;MBQ=30,30;MFRL=341,345;MMQ=60,60;MPOS=39;NALOD=-1.579;NLOD=11.09;POPAF=6;ROQ=93;TLOD=52.29;AC=3;AN=8	GT:AD:AF:DP:F1R2:F2R1:FAD:SB	0/0:37,0:0.026:37:20,0:16,0:37,0:17,20,0,0	0/1:20,8:0.3:28:11,4:9,3:20,8:10,10,3,5
chr1	185251195	.	A	T	.	PASS	AS_FilterStatus=SITE;AS_SB_TABLE=59,54|10,11;DP=140;ECNT=1;ECNTH=1;GERMQ=93;MBQ=31,31;MFRL=354,338;MMQ=60,60;MPOS=48;NALOD=-1.116;NLOD=6.67;POPAF=3.33;ROQ=93;TLOD=50.09;AC=3;AN=8	GT:AD:AF:DP:F1R2:F2R1:FAD:SB	0/0:23,0:0.038:23:11,0:9,0:22,0:13,10,0,0	0/1:18,13:0.424:31:8,4:8,7:18,13:11,7,5,8
chr1	185311136	.	T	G	.	PASS	AS_FilterStatus=SITE;AS_SB_TABLE=48,59|12,8;DP=132;ECNT=1;ECNTH=1;GERMQ=93;MBQ=30,30;MFRL=344,360;MMQ=60,60;MPOS=41;NALOD=-1.536;NLOD=9.58;POPAF=6;ROQ=93;TLOD=46.93;AC=3;AN=8	GT:AD:AF:DP:F1R2:F2R1:FAD:SB	0/0:33,0:0.028:33:18,0:12,0:32,0:14,19,0,0	0/1:16,9:0.385:25:4,4:11,5:15,9:6,10,6,3
chr1	185333257	.	C	A	.	PASS	AS_FilterStatus=SITE;AS_SB_TABLE=46,58|9,12;DP=127;ECNT=1;ECNTH=1;GERMQ=93;MBQ=30,30;MFRL=350,326;MMQ=60,60;MPOS=38;NALOD=-1.362;NLOD=6.62;POPAF=6;ROQ=93;TLOD=50.2;AC=3;AN=8	GT:AD:AF:DP:F1R2:F2R1:FAD:PGT:PID:PS:SB	0|0:22,0:0.042:22:12,0:10,0:22,0:0|1:185333248_G_T:185333248:9,13,0,0	0|1:17,7:0.307:24:8,4:8,2:17,7:0|1:185333248_G_T:185333248:9,8,2,5
chr1	185427088	.	C	G	.	clustered_events	AS_FilterStatus=SITE;AS_SB_TABLE=55,45|10,9;DP=123;ECNT=6;ECNTH=1;GERMQ=93;MBQ=30,30;MFRL=343,350;MMQ=60,60;MPOS=31;NALOD=-1.45;NLOD=7.52;POPAF=6;ROQ=93;TLOD=44.44;AC=3;AN=8	GT:AD:AF:DP:F1R2:F2R1:FAD:SB	0/0:25,0:0.035:25:11,0:10,0:25,0:13,12,0,0	0/1:11,12:0.52:23:2,6:8,4:11,12:7,4,6,6
chr1	185516332	.	C	A	.	PASS	AS_FilterStatus=SITE;AS_SB_TABLE=47,53|5,11;DP=119;ECNT=1;ECNTH=1;GERMQ=93;MBQ=30,30;MFRL=344,372;MMQ=60,60;MPOS=41;NALOD=-1.562;NLOD=10.49;POPAF=6;ROQ=90;TLOD=35.16;AC=3;AN=8	GT:AD:AF:DP:F1R2:F2R1:FAD:SB	0/0:37,0:0.027:37:21,0:13,0:35,0:15,22,0,0	0/1:14,6:0.286:20:7,3:7,2:14,5:7,7,4,2
chr1	185522710	.	G	T	.	PASS	AS_FilterStatus=SITE;AS_SB_TABLE=46,42|7,7;DP=103;ECNT=1;ECNTH=1;GERMQ=93;MBQ=29,32;MFRL=346,380;MMQ=60,60;MPOS=49;NALOD=-1.362;NLOD=6.62;POPAF=6;ROQ=72;TLOD=33.01;AC=3;AN=8	GT:AD:AF:DP:F1R2:F2R1:FAD:SB	0/0:22,0:0.042:22:12,0:10,0:22,0:13,9,0,0	0/1:15,7:0.335:22:4,2:9,5:15,7:8,7,5,2
chr1	185526991	.	G	T	.	PASS	AS_FilterStatus=SITE;AS_SB_TABLE=54,48|10,6;DP=121;ECNT=1;ECNTH=1;GERMQ=93;MBQ=29,31;MFRL=342,356;MMQ=60,60;MPOS=23;NALOD=-1.607;NLOD=11.73;POPAF=4.61;ROQ=89;TLOD=37.36;AC=3;AN=8	GT:AD:AF:DP:F1R2:F2R1:FAD:SB	0/0:40,0:0.024:40:15,0:24,0:39,0:22,18,0,0	0/1:20,6:0.259:26:11,5:8,1:19,6:11,9,3,3
chr1	185900821	.	C	G	.	PASS	AS_FilterStatus=SITE;AS_SB_TABLE=51,58|11,9;DP=131;ECNT=1;ECNTH=1;GERMQ=93;MBQ=29,29;MFRL=349,341;MMQ=60,60;MPOS=46;NALOD=-1.602;NLOD=11.73;POPAF=6;ROQ=93;TLOD=46.76;AC=3;AN=8	GT:AD:AF:DP:F1R2:F2R1:FAD:SB	0/0:42,0:0.024:42:23,0:16,0:39,0:23,19,0,0	0/1:21,9:0.312:30:11,6:10,3:21,9:8,13,4,5
chr1	186162339	.	T	C	.	PASS	AS_FilterStatus=SITE;AS_SB_TABLE=52,50|10,6;DP=122;ECNT=2;ECNTH=1;GERMQ=93;MBQ=31,29;MFRL=338,349;MMQ=60,59;MPOS=43;NALOD=-1.45;NLOD=7.52;POPAF=6;ROQ=93;TLOD=33.96;AC=3;AN=8	GT:AD:AF:DP:F1R2:F2R1:FAD:SB	0/0:27,0:0.035:27:11,0:8,0:25,0:10,17,0,0	0/1:13,5:0.287:18:4,2:9,2:13,5:6,7,4,1
chr1	186255639	.	T	C	.	PASS	AS_FilterStatus=SITE;AS_SB_TABLE=57,71|8,10;DP=147;ECNT=1;ECNTH=1;GERMQ=93;MBQ=31,30;MFRL=349,346;MMQ=60,60;MPOS=25;NALOD=-1.623;NLOD=12.34;POPAF=6;ROQ=69;TLOD=39.09;AC=3;AN=8	GT:AD:AF:DP:F1R2:F2R1:FAD:SB	0/0:41,0:0.023:41:26,0:15,0:41,0:21,20,0,0	0/1:21,8:0.276:29:5,3:14,4:20,7:8,13,3,5
chr1	186373209	.	G	A	.	PASS	AS_FilterStatus=SITE;AS_SB_TABLE=48,58|17,6;DP=132;ECNT=1;ECNTH=1;GERMQ=93;MBQ=29,31;MFRL=354,352;MMQ=60,60;MPOS=34;NALOD=-1.544;NLOD=10.23;POPAF=6;ROQ=86;TLOD=57.4;AC=3;AN=8	GT:AD:AF:DP:F1R2:F2R1:FAD:SB	0/0:35,0:0.028:35:11,0:23,0:34,0:19,16,0,0	0/1:19,13:0.412:32:8,8:11,5:19,13:6,13,10,3
chr1	186493648	.	A	G	.	PASS	AS_FilterStatus=SITE;AS_SB_TABLE=48,50|7,7;DP=117;ECNT=1;ECNTH=1;GERMQ=93;MBQ=31,30;MFRL=341,360;MMQ=60,60;MPOS=25;NALOD=-1.13;NLOD=7.52;POPAF=6;ROQ=58;TLOD=27.55;AC=3;AN=8	GT:AD:AF:DP:F1R2:F2R1:FAD:SB	0/0:25,0:0.037:25:11,0:14,0:25,0:13,12,0,0	0/1:17,6:0.279:23:7,3:9,3:17,6:8,9,3,3
chr1	186860942	.	T	C	.	PASS	AS_FilterStatus=SITE;AS_SB_TABLE=85,64|8,14;DP=175;ECNT=1;ECNTH=1;GERMQ=93;MBQ=30,29;MFRL=355,350;MMQ=60,60;MPOS=35;NALOD=-1.714;NLOD=15;POPAF=6;ROQ=54;TLOD=47.37;AC=3;AN=8	GT:AD:AF:DP:F1R2:F2R1:FAD:SB	0/0:51,0:0.019:51:25,0:24,0:50,0:22,29,0,0	0/1:34,12:0.271:46:11,3:22,8:34,12:23,11,4,8
chr1	187112916	.	G	T	.	PASS	AS_FilterStatus=SITE;AS_SB_TABLE=59,41|8,10;DP=120;ECNT=1;ECNTH=1;GERMQ=93;MBQ=30,30;MFRL=349,340;MMQ=60,60;MPOS=48;NALOD=-1.431;NLOD=7.82;POPAF=6;ROQ=93;TLOD=42.11;AC=3;AN=8	GT:AD:AF:DP:F1R2:F2R1:FAD:SB	0/0:27,0:0.036:27:17,0:9,0:26,0:16,11,0,0	0/1:18,7:0.296:25:12,4:6,3:18,7:10,8,2,5
chr1	187468564	.	A	G	.	PASS	AS_FilterStatus=SITE;AS_SB_TABLE=55,65|6,11;DP=140;ECNT=1;ECNTH=1;GERMQ=93;MBQ=30,30;MFRL=351,359;MMQ=60,60;MPOS=35;NALOD=-1.653;NLOD=13.24;POPAF=6;ROQ=76;TLOD=38.14;AC=3;AN=8	GT:AD:AF:DP:F1R2:F2R1:FAD:SB	0/0:46,0:0.022:46:20,0:24,0:44,0:21,25,0,0	0/1:23,9:0.281:32:12,4:10,4:22,8:8,15,5,4
chr1	187484296	.	C	A	.	PASS	AS_FilterStatus=SITE;AS_SB_TABLE=61,70|9,10;DP=154;ECNT=1;ECNTH=1;GERMQ=93;MBQ=30,30;MFRL=343,353;MMQ=60,60;MPOS=31;NALOD=-1.596;NLOD=11.39;POPAF=6;ROQ=87;TLOD=42.65;AC=3;AN=8	GT:AD:AF:DP:F1R2:F2R1:FAD:SB	0/0:39,0:0.025:39:20,0:17,0:38,0:19,20,0,0	0/1:27,13:0.333:40:13,9:14,4:27,13:11,16,6,7
chr1	187596296	.	G	C	.	PASS	AS_FilterStatus=SITE;AS_SB_TABLE=60,39|19,6;DP=127;ECNT=1;ECNTH=1;GERMQ=93;MBQ=30,29;MFRL=365,350;MMQ=60,60;MPOS=33;NALOD=-1.549;NLOD=10.18;POPAF=6;ROQ=93;TLOD=54.81;AC=3;AN=8	GT:AD:AF:DP:F1R2:F2R1:FAD:SB	0/0:34,0:0.028:34:16,0:17,0:34,0:22,12,0,0	0/1:14,8:0.37:22:6,4:7,3:14,8:8,6,6,2
chr1	187685772	.	A	T	.	PASS	AS_FilterStatus=SITE;AS_SB_TABLE=47,51|10,9;DP=122;ECNT=1;ECNTH=1;GERMQ=93;MBQ=31,31;MFRL=345,396;MMQ=60,60;MPOS=43;NALOD=-1.515;NLOD=9.03;POPAF=6;ROQ=76;TLOD=47.31;AC=3;AN=8	GT:AD:AF:DP:F1R2:F2R1:FAD:SB	0/0:31,0:0.03:31:16,0:10,0:30,0:16,15,0,0	0/1:17,10:0.379:27:10,2:6,7:17,10:8,9,6,4
chr1	187962134	.	C	T	.	PASS	AS_FilterStatus=SITE;AS_SB_TABLE=38,74|8,16;DP=136;ECNT=1;ECNTH=1;GERMQ=93;MBQ=22,30;MFRL=348,354;MMQ=60,60;MPOS=52;NALOD=-1.447;NLOD=8.11;POPAF=4.31;ROQ=93;TLOD=57.56;AC=3;AN=8	GT:AD:AF:DP:F1R2:F2R1:FAD:SB	0/0:27,0:0.035:27:14,0:12,0:27,0:8,19,0,0	0/1:18,11:0.403:29:9,7:7,4:17,11:6,12,4,7
chr1	188086353	.	C	A	.	PASS	AS_FilterStatus=SITE;AS_SB_TABLE=50,47|15,11;DP=127;ECNT=1;ECNTH=1;GERMQ=93;MBQ=30,30;MFRL=359,367;MMQ=60,60;MPOS=34;NALOD=-1.447;NLOD=8.12;POPAF=6;ROQ=84;TLOD=65.56;AC=3;AN=8	GT:AD:AF:DP:F1R2:F2R1:FAD:SB	0/0:27,0:0.034:27:15,0:11,0:27,0:15,12,0,0	0/1:20,16:0.462:36:12,4:6,12:19,16:12,8,8,8
chr1	188114959	.	A	G	.	PASS	AS_FilterStatus=SITE;AS_SB_TABLE=41,47|9,10;DP=110;ECNT=1;ECNTH=1;GERMQ=93;MBQ=30,30;MFRL=347,359;MMQ=60,60;MPOS=29;NALOD=-1.378;NLOD=6.62;POPAF=4.61;ROQ=93;TLOD=44.42;AC=3;AN=8	GT:AD:AF:DP:F1R2:F2R1:FAD:SB	0/0:23,0:0.04:23:9,0:12,0:22,0:12,11,0,0	0/1:12,5:0.315:17:4,3:8,2:12,5:6,6,2,3
chr1	188286939	.	C	A	.	PASS	AS_FilterStatus=SITE;AS_SB_TABLE=75,73|7,8;DP=165;ECNT=1;ECNTH=1;GERMQ=93;MBQ=29,31;MFRL=346,356;MMQ=60,60;MPOS=41;NALOD=-1.658;NLOD=13.24;POPAF=6;ROQ=70;TLOD=32.27;AC=3;AN=8	GT:AD:AF:DP:F1R2:F2R1:FAD:SB	0/0:45,0:0.022:45:17,0:27,0:44,0:25,20,0,0	0/1:28,11:0.275:39:10,6:18,4:28,10:12,16,5,6
chr1	188360179	.	G	A	.	PASS	AS_FilterStatus=SITE;AS_SB_TABLE=59,57|7,11;DP=134;ECNT=1;ECNTH=1;GERMQ=93;MBQ=29,30;MFRL=355,322;MMQ=60,60;MPOS=41;NALOD=-1.561;NLOD=10.23;POPAF=6;ROQ=73;TLOD=40.45;AC=3;AN=8	GT:AD:AF:DP:F1R2:F2R1:FAD:SB	0/0:34,0:0.027:34:11,0:12,0:34,0:18,16,0,0	0/1:21,10:0.311:31:8,3:8,4:21,9:11,10,5,5
chr1	188512943	.	G	C	.	PASS	AS_FilterStatus=SITE;AS_SB_TABLE=63,39|11,10;DP=125;ECNT=1;ECNTH=1;GERMQ=93;MBQ=23,24;MFRL=368,361;MMQ=60,60;MPOS=35;NALOD=-1.37;NLOD=6.61;POPAF=6;ROQ=77;TLOD=38.32;AC=3;AN=8	GT:AD:AF:DP:F1R2:F2R1:FAD:SB	0/0:22,0:0.041:22:8,0:13,0:22,0:15,7,0,0	0/1:15,8:0.359:23:8,3:7,4:15,8:7,8,3,5
chr1	188540851	.	T	A	.	PASS	AS_FilterStatus=SITE;AS_SB_TABLE=40,45|3,9;DP=101;ECNT=1;ECNTH=1;GERMQ=93;MBQ=31,30;MFRL=366,331;MMQ=60,60;MPOS=44;NALOD=-1.454;NLOD=8.12;POPAF=6;ROQ=92;TLOD=25.76;AC=3;AN=8	GT:AD:AF:DP:F1R2:F2R1:FAD:SB	0/0:27,0:0.034:27:14,0:12,0:27,0:12,15,0,0	0/1:17,8:0.307:25:8,4:9,3:17,7:8,9,2,6
chr1	188591869	.	G	T	.	PASS	AS_FilterStatus=SITE;AS_SB_TABLE=43,55|12,10;DP=121;ECNT=1;ECNTH=1;GERMQ=93;MBQ=29,32;MFRL=368,359;MMQ=60,60;MPOS=39;NALOD=-1.342;NLOD=6.32;POPAF=6;ROQ=93;TLOD=53.17;AC=3;AN=8	GT:AD:AF:DP:F1R2:F2R1:FAD:SB	0/0:21,0:0.043:21:11,0:10,0:21,0:7,14,0,0	0/1:20,12:0.378:32:9,5:11,6:20,12:10,10,4,8
chr1	188608429	.	A	C	.	PASS	AS_FilterStatus=SITE;AS_SB_TABLE=52,57|8,6;DP=126;ECNT=1;ECNTH=1;GERMQ=93;MBQ=30,31;MFRL=353,357;MMQ=60,60;MPOS=30;NALOD=-1.362;NLOD=6.62;POPAF=6;ROQ=87;TLOD=29.42;AC=3;AN=8	GT:AD:AF:DP:F1R2:F2R1:FAD:SB	0/0:22,0:0.042:22:12,0:10,0:22,0:8,14,0,0	0/1:16,6:0.292:22:10,4:6,2:16,6:9,7,4,2
chr1	188827310	.	T	G	.	PASS	AS_FilterStatus=SITE;AS_SB_TABLE=58,50|13,4;DP=127;ECNT=1;ECNTH=1;GERMQ=93;MBQ=31,30;MFRL=335,354;MMQ=60,60;MPOS=40;NALOD=-1.453;NLOD=8.09;POPAF=6;ROQ=81;TLOD=37.92;AC=3;AN=8	GT:AD:AF:DP:F1R2:F2R1:FAD:SB	0/0:27,0:0.034:27:12,0:13,0:27,0:16,11,0,0	0/1:24,10:0.314:34:10,3:13,7:23,10:12,12,9,1
chr1	189163489	.	T	C	.	PASS	AS_FilterStatus=SITE;AS_SB_TABLE=57,53|9,8;DP=130;ECNT=1;ECNTH=1;GERMQ=93;MBQ=30,28;MFRL=363,340;MMQ=60,60;MPOS=39;NALOD=-1.518;NLOD=9.63;POPAF=6;ROQ=79;TLOD=29.32;AC=3;AN=8	GT:AD:AF:DP:F1R2:F2R1:FAD:PGT:PID:PS:SB	0|0:32,0:0.029:32:15,0:16,0:32,0:0|1:189163485_C_T:189163485:18,14,0,0	0|1:15,5:0.272:20:9,1:6,4:15,5:0|1:189163485_C_T:189163485:8,7,3,2
chr1	189193515	.	G	T	.	PASS	AS_FilterStatus=SITE;AS_SB_TABLE=36,54|11,12;DP=118;ECNT=1;ECNTH=1;GERMQ=93;MBQ=30,31;MFRL=341,360;MMQ=60,60;MPOS=22;NALOD=-1.474;NLOD=8.33;POPAF=6;ROQ=93;TLOD=59.2;AC=3;AN=8	GT:AD:AF:DP:F1R2:F2R1:FAD:SB	0/0:29,0:0.033:29:10,0:16,0:28,0:10,19,0,0	0/1:15,9:0.416:24:5,4:8,5:13,9:8,7,3,6
chr1	189338832	.	G	C	.	PASS	AS_FilterStatus=SITE;AS_SB_TABLE=52,49|9,6;DP=118;ECNT=1;ECNTH=1;GERMQ=93;MBQ=29,29;MFRL=347,346;MMQ=60,60;MPOS=30;NALOD=-1.436;NLOD=7.73;POPAF=6;ROQ=93;TLOD=33.09;AC=3;AN=8	GT:AD:AF:DP:F1R2:F2R1:FAD:SB	0/0:26,0:0.035:26:11,0:12,0:26,0:15,11,0,0	0/1:18,7:0.298:25:11,3:6,4:18,7:10,8,5,2
chr1	189683411	.	G	C	.	PASS	AS_FilterStatus=SITE;AS_SB_TABLE=43,46|11,7;DP=110;ECNT=1;ECNTH=1;GERMQ=93;MBQ=29,28;MFRL=334,358;MMQ=60,60;MPOS=42;NALOD=-1.462;NLOD=8.43;POPAF=6;ROQ=93;TLOD=38.32;AC=3;AN=8	GT:AD:AF:DP:F1R2:F2R1:FAD:SB	0/0:30,0:0.033:30:12,0:16,0:28,0:15,15,0,0	0/1:6,9:0.563:15:3,5:3,3:6,8:2,4,5,4
chr1	189707776	.	T	G	.	clustered_events	AS_FilterStatus=SITE;AS_SB_TABLE=52,35|13,6;DP=112;ECNT=4;ECNTH=1;GERMQ=93;MBQ=31,29;MFRL=349,317;MMQ=60,60;MPOS=42;NALOD=-1.461;NLOD=8.12;POPAF=6;ROQ=93;TLOD=44.79;AC=3;AN=8	GT:AD:AF:DP:F1R2:F2R1:FAD:SB	0/0:27,0:0.034:27:11,0:12,0:27,0:18,9,0,0	0/1:11,8:0.428:19:7,2:4,4:11,8:6,5,6,2
chr1	190570597	.	G	T	.	PASS	AS_FilterStatus=SITE;AS_SB_TABLE=37,62|8,9;DP=117;ECNT=1;ECNTH=1;GERMQ=93;MBQ=29,30;MFRL=340,336;MMQ=60,60;MPOS=27;NALOD=-1.36;NLOD=6.57;POPAF=6;ROQ=85;TLOD=39.82;AC=3;AN=8	GT:AD:AF:DP:F1R2:F2R1:FAD:SB	0/0:22,0:0.042:22:13,0:8,0:22,0:6,16,0,0	0/1:14,7:0.35:21:7,1:6,5:14,7:5,9,3,4
chr1	190924289	.	T	C	.	PASS	AS_FilterStatus=SITE;AS_SB_TABLE=64,55|9,8;DP=143;ECNT=1;ECNTH=1;GERMQ=93;MBQ=30,29;MFRL=348,367;MMQ=60,60;MPOS=38;NALOD=-1.447;NLOD=8.12;POPAF=6;ROQ=87;TLOD=35.57;AC=3;AN=8	GT:AD:AF:DP:F1R2:F2R1:FAD:SB	0/0:27,0:0.034:27:13,0:12,0:27,0:13,14,0,0	0/1:18,8:0.333:26:11,4:6,4:17,8:7,11,7,1
chr1	190924670	.	G	A	.	PASS	AS_FilterStatus=SITE;AS_SB_TABLE=41,63|8,6;DP=123;ECNT=1;ECNTH=1;GERMQ=93;MBQ=28,30;MFRL=372,362;MMQ=60,60;MPOS=42;NALOD=-1.447;NLOD=8.12;POPAF=6;ROQ=74;TLOD=29.76;AC=3;AN=8	GT:AD:AF:DP:F1R2:F2R1:FAD:SB	0/0:28,0:0.034:28:11,0:16,0:27,0:15,13,0,0	0/1:16,4:0.236:20:8,1:7,3:15,4:3,13,0,4
chr1	190930577	.	G	T	.	PASS	AS_FilterStatus=SITE;AS_SB_TABLE=50,52|10,11;DP=129;ECNT=1;ECNTH=1;GERMQ=93;MBQ=30,30;MFRL=347,331;MMQ=60,60;MPOS=39;NALOD=-1.56;NLOD=10.18;POPAF=6;ROQ=91;TLOD=50.95;AC=3;AN=8	GT:AD:AF:DP:F1R2:F2R1:FAD:SB	0/0:34,0:0.027:34:13,0:20,0:34,0:19,15,0,0	0/1:25,13:0.342:38:9,4:14,8:24,12:11,14,5,8
chr1	191108733	.	G	A	.	PASS	AS_FilterStatus=SITE;AS_SB_TABLE=56,54|10,6;DP=128;ECNT=1;ECNTH=1;GERMQ=93;MBQ=29,31;MFRL=354,380;MMQ=60,60;MPOS=38;NALOD=-1.543;NLOD=10.18;POPAF=6;ROQ=62;TLOD=37.42;AC=3;AN=8	GT:AD:AF:DP:F1R2:F2R1:FAD:SB	0/0:35,0:0.028:35:21,0:11,0:34,0:19,16,0,0	0/1:10,10:0.55:20:4,7:4,2:8,10:6,4,7,3
chr1	191140104	.	G	A	.	PASS	AS_FilterStatus=SITE;AS_SB_TABLE=46,42|15,7;DP=112;ECNT=1;ECNTH=1;GERMQ=93;MBQ=28,30;MFRL=340,347;MMQ=60,60;MPOS=39;NALOD=-1.331;NLOD=6.02;POPAF=6;ROQ=80;TLOD=53.52;AC=3;AN=8	GT:AD:AF:DP:F1R2:F2R1:FAD:SB	0/0:21,0:0.045:21:9,0:11,0:20,0:13,8,0,0	0/1:24,12:0.361:36:11,4:10,8:22,12:11,13,9,3
chr1	191256657	.	C	A	.	PASS	AS_FilterStatus=SITE;AS_SB_TABLE=63,49|10,7;DP=131;ECNT=1;ECNTH=1;GERMQ=93;MBQ=28,32;MFRL=356,371;MMQ=60,60;MPOS=28;NALOD=-1.38;NLOD=6.92;POPAF=6;ROQ=70;TLOD=40.55;AC=3;AN=8	GT:AD:AF:DP:F1R2:F2R1:FAD:SB	0/0:23,0:0.04:23:12,0:11,0:23,0:15,8,0,0	0/1:21,7:0.276:28:9,3:11,4:20,7:11,10,4,3
chr1	191738439	.	G	A	.	PASS	AS_FilterStatus=SITE;AS_SB_TABLE=69,61|8,9;DP=149;ECNT=1;ECNTH=1;GERMQ=93;MBQ=30,31;MFRL=344,340;MMQ=60,60;MPOS=26;NALOD=-1.498;NLOD=9.03;POPAF=6;ROQ=65;TLOD=35.49;AC=3;AN=8	GT:AD:AF:DP:F1R2:F2R1:FAD:SB	0/0:30,0:0.031:30:17,0:13,0:30,0:18,12,0,0	0/1:21,10:0.306:31:13,3:8,5:21,9:8,13,5,5
chr1	191871407	.	G	C	.	PASS	AS_FilterStatus=SITE;AS_SB_TABLE=54,52|9,11;DP=129;ECNT=1;ECNTH=1;GERMQ=93;MBQ=30,23;MFRL=351,358;MMQ=60,60;MPOS=30;NALOD=-1.503;NLOD=8.98;POPAF=6;ROQ=93;TLOD=38.1;AC=3;AN=8	GT:AD:AF:DP:F1R2:F2R1:FAD:SB	0/0:30,0:0.031:30:13,0:11,0:30,0:14,16,0,0	0/1:20,10:0.343:30:4,6:10,4:20,10:9,11,5,5
chr1	191884522	.	A	T	.	PASS	AS_FilterStatus=SITE;AS_SB_TABLE=44,59|8,4;DP=117;ECNT=1;ECNTH=1;GERMQ=93;MBQ=30,30;MFRL=350,345;MMQ=60,60;MPOS=47;NALOD=-1.188;NLOD=8.43;POPAF=6;ROQ=64;TLOD=21.82;AC=3;AN=8	GT:AD:AF:DP:F1R2:F2R1:FAD:SB	0/0:29,0:0.032:29:16,0:12,0:28,0:10,19,0,0	0/1:13,7:0.333:20:11,1:2,5:13,6:7,6,5,2
chr1	192141102	.	C	G	.	PASS	AS_FilterStatus=SITE;AS_SB_TABLE=50,50|6,4;DP=110;ECNT=1;ECNTH=1;GERMQ=93;MBQ=29,30;MFRL=333,358;MMQ=60,60;MPOS=32;NALOD=-1.462;NLOD=8.42;POPAF=6;ROQ=73;TLOD=20.92;AC=3;AN=8	GT:AD:AF:DP:F1R2:F2R1:FAD:SB	0/0:29,0:0.033:29:15,0:13,0:28,0:18,11,0,0	0/1:14,5:0.302:19:6,2:6,3:13,5:7,7,3,2
chr1	192198450	.	G	T	.	clustered_events	AS_FilterStatus=SITE;AS_SB_TABLE=57,49|4,8;DP=122;ECNT=9;ECNTH=1;GERMQ=93;MBQ=29,30;MFRL=350,380;MMQ=60,60;MPOS=45;NALOD=-1.502;NLOD=8.95;POPAF=6;ROQ=31;TLOD=24.09;AC=3;AN=8	GT:AD:AF:DP:F1R2:F2R1:FAD:SB	0/0:30,0:0.031:30:11,0:15,0:30,0:17,13,0,0	0/1:14,5:0.302:19:4,1:5,3:13,5:6,8,2,3
chr1	192314349	.	C	T	.	PASS	AS_FilterStatus=SITE;AS_SB_TABLE=51,55|5,13;DP=128;ECNT=1;ECNTH=1;GERMQ=93;MBQ=30,31;MFRL=353,352;MMQ=60,60;MPOS=45;NALOD=-1.447;NLOD=8.12;POPAF=6;ROQ=58;TLOD=42.26;AC=3;AN=8	GT:AD:AF:DP:F1R2:F2R1:FAD:SB	0/0:27,0:0.034:27:18,0:9,0:27,0:12,15,0,0	0/1:19,9:0.357:28:6,2:11,7:17,9:10,9,4,5
chr1	192545694	.	C	A	.	clustered_events	AS_FilterStatus=SITE;AS_SB_TABLE=34,49|6,13;DP=102;ECNT=7;ECNTH=1;GERMQ=93;MBQ=29,32;MFRL=353,352;MMQ=60,60;MPOS=40;NALOD=-1.349;NLOD=6.27;POPAF=6;ROQ=86;TLOD=47.68;AC=3;AN=8	GT:AD:AF:DP:F1R2:F2R1:FAD:SB	0/0:22,0:0.043:22:4,0:14,0:21,0:8,14,0,0	0/1:13,11:0.461:24:7,6:6,5:13,11:4,9,4,7
chr1	192623415	.	T	A	.	haplotype	AS_FilterStatus=SITE;AS_SB_TABLE=70,51|10,13;DP=145;ECNT=1;ECNTH=1;GERMQ=93;MBQ=30,32;MFRL=356,390;MMQ=60,60;MPOS=38;NALOD=-1.568;NLOD=10.84;POPAF=6;ROQ=92;TLOD=57.42;AC=3;AN=8	GT:AD:AF:DP:F1R2:F2R1:FAD:PGT:PID:PS:SB	0|0:37,0:0.026:37:16,0:18,0:36,0:0|1:192623390_A_G:192623390:24,13,0,0	0|1:18,11:0.387:29:5,8:10,3:18,11:0|1:192623390_A_G:192623390:10,8,6,5
chr1	193171006	.	C	A	.	PASS	AS_FilterStatus=SITE;AS_SB_TABLE=66,53|12,12;DP=148;ECNT=1;ECNTH=1;GERMQ=93;MBQ=29,30;MFRL=353,343;MMQ=60,60;MPOS=29;NALOD=-1.607;NLOD=11.73;POPAF=6;ROQ=93;TLOD=57.81;AC=3;AN=8	GT:AD:AF:DP:F1R2:F2R1:FAD:SB	0/0:40,0:0.024:40:15,0:22,0:39,0:22,18,0,0	0/1:15,9:0.385:24:10,5:5,4:15,9:4,11,4,5
chr1	193919418	.	G	A	.	PASS	AS_FilterStatus=SITE;AS_SB_TABLE=48,64|16,14;DP=147;ECNT=1;ECNTH=1;GERMQ=93;MBQ=30,30;MFRL=353,355;MMQ=60,60;MPOS=34;NALOD=-1.496;NLOD=8.93;POPAF=6;ROQ=93;TLOD=71.03;AC=3;AN=8	GT:AD:AF:DP:F1R2:F2R1:FAD:SB	0/0:30,0:0.031:30:11,0:17,0:30,0:13,17,0,0	0/1:16,18:0.514:34:5,10:11,7:16,17:9,7,12,6
chr1	194091138	.	T	A	.	clustered_events	AS_FilterStatus=SITE;AS_SB_TABLE=34,46|6,6;DP=98;ECNT=4;ECNTH=1;GERMQ=93;MBQ=30,32;MFRL=352,552;MMQ=60,60;MPOS=40;NALOD=-1.41;NLOD=6.92;POPAF=6;ROQ=68;TLOD=45.05;AC=3;AN=8	GT:AD:AF:DP:F1R2:F2R1:FAD:SB	0/0:23,0:0.038:23:6,0:11,0:23,0:12,11,0,0	0/1:17,4:0.217:21:4,0:7,4:17,4:6,11,2,2
chr1	194487363	.	T	C	.	PASS	AS_FilterStatus=SITE;AS_SB_TABLE=65,46|10,9;DP=135;ECNT=1;ECNTH=1;GERMQ=93;MBQ=31,29;MFRL=342,357;MMQ=60,60;MPOS=52;NALOD=-1.47;NLOD=8.43;POPAF=6;ROQ=93;TLOD=41.21;AC=3;AN=8	GT:AD:AF:DP:F1R2:F2R1:FAD:SB	0/0:29,0:0.033:29:8,0:20,0:28,0:18,11,0,0	0/1:15,6:0.308:21:7,2:7,3:14,6:9,6,2,4
chr1	194510263	.	A	G	.	PASS	AS_FilterStatus=SITE;AS_SB_TABLE=53,42|10,7;DP=118;ECNT=1;ECNTH=1;GERMQ=93;MBQ=31,29;MFRL=345,390;MMQ=60,60;MPOS=39;NALOD=-1.422;NLOD=7.52;POPAF=6;ROQ=93;TLOD=37.44;AC=3;AN=8	GT:AD:AF:DP:F1R2:F2R1:FAD:SB	0/0:25,0:0.036:25:11,0:13,0:25,0:14,11,0,0	0/1:16,8:0.346:24:6,4:9,4:16,8:5,11,5,3
chr1	194976792	.	C	T	.	PASS	AS_FilterStatus=SITE;AS_SB_TABLE=45,55|15,6;DP=124;ECNT=1;ECNTH=1;GERMQ=93;MBQ=29,31;MFRL=353,348;MMQ=60,60;MPOS=37;NALOD=-1.398;NLOD=7.22;POPAF=4.13;ROQ=93;TLOD=52.08;AC=3;AN=8	GT:AD:AF:DP:F1R2:F2R1:FAD:SB	0/0:24,0:0.038:24:14,0:10,0:24,0:9,15,0,0	0/1:17,10:0.379:27:7,7:10,3:17,10:10,7,8,2
chr1	195285985	.	G	A	.	PASS	AS_FilterStatus=SITE;AS_SB_TABLE=57,40|13,7;DP=121;ECNT=1;ECNTH=1;GERMQ=93;MBQ=30,31;MFRL=354,350;MMQ=60,60;MPOS=39;NALOD=-1.547;NLOD=9.33;POPAF=3.4;ROQ=64;TLOD=47;AC=3;AN=8	GT:AD:AF:DP:F1R2:F2R1:FAD:SB	0/0:32,0:0.028:32:16,0:14,0:31,0:20,12,0,0	0/1:15,12:0.439:27:8,3:7,7:15,12:9,6,7,5
chr1	195556994	.	G	A	.	PASS	AS_FilterStatus=SITE;AS_SB_TABLE=55,53|8,8;DP=134;ECNT=1;ECNTH=1;GERMQ=93;MBQ=30,31;MFRL=358,316;MMQ=60,60;MPOS=30;NALOD=-1.56;NLOD=10.18;POPAF=6;ROQ=60;TLOD=36.06;AC=3;AN=8	GT:AD:AF:DP:F1R2:F2R1:FAD:SB	0/0:34,0:0.027:34:16,0:16,0:34,0:21,13,0,0	0/1:20,7:0.25:27:10,2:8,4:20,6:8,12,4,3
chr1	195561997	.	T	C	.	PASS	AS_FilterStatus=SITE;AS_SB_TABLE=54,40|16,4;DP=118;ECNT=1;ECNTH=1;GERMQ=93;MBQ=30,28;MFRL=336,348;MMQ=60,60;MPOS=49;NALOD=-1.523;NLOD=9.33;POPAF=6;ROQ=65;TLOD=42.25;AC=3;AN=8	GT:AD:AF:DP:F1R2:F2R1:FAD:SB	0/0:31,0:0.029:31:14,0:15,0:31,0:20,11,0,0	0/1:11,9:0.476:20:7,3:3,6:10,9:4,7,8,1
chr1	195696444	.	G	T	.	PASS	AS_FilterStatus=SITE;AS_SB_TABLE=59,59|9,4;DP=133;ECNT=1;ECNTH=1;GERMQ=93;MBQ=29,32;MFRL=349,320;MMQ=60,60;MPOS=35;NALOD=-1.556;NLOD=10.53;POPAF=6;ROQ=60;TLOD=29.78;AC=3;AN=8	GT:AD:AF:DP:F1R2:F2R1:FAD:SB	0/0:35,0:0.027:35:16,0:19,0:35,0:20,15,0,0	0/1:14,7:0.364:21:7,2:6,5:13,7:6,8,3,4
chr1	195943217	.	T	G	.	PASS	AS_FilterStatus=SITE;AS_SB_TABLE=35,63|10,6;DP=117;ECNT=1;ECNTH=1;GERMQ=93;MBQ=30,30;MFRL=352,337;MMQ=60,60;MPOS=28;NALOD=-1.438;NLOD=7.82;POPAF=6;ROQ=90;TLOD=32.65;AC=3;AN=8	GT:AD:AF:DP:F1R2:F2R1:FAD:SB	0/0:28,0:0.035:28:10,0:16,0:26,0:10,18,0,0	0/1:20,8:0.292:28:7,7:13,0:20,8:8,12,7,1
chr1	196822642	.	C	G	.	PASS	AS_FilterStatus=SITE;AS_SB_TABLE=59,49|7,12;DP=129;ECNT=1;ECNTH=1;GERMQ=93;MBQ=27,29;MFRL=365,363;MMQ=60,60;MPOS=41;NALOD=-1.484;NLOD=8.72;POPAF=3.98;ROQ=93;TLOD=40.74;AC=3;AN=8	GT:AD:AF:DP:F1R2:F2R1:FAD:SB	0/0:31,0:0.032:31:15,0:14,0:29,0:14,17,0,0	0/1:17,11:0.38:28:12,4:5,6:17,10:10,7,6,5
chr1	196993596	.	C	T	.	PASS	AS_FilterStatus=SITE;AS_SB_TABLE=42,57|5,16;DP=124;ECNT=1;ECNTH=1;GERMQ=93;MBQ=30,31;MFRL=349,373;MMQ=60,60;MPOS=25;NALOD=-1.429;NLOD=7.52;POPAF=6;ROQ=93;TLOD=51.47;AC=3;AN=8	GT:AD:AF:DP:F1R2:F2R1:FAD:SB	0/0:25,0:0.036:25:10,0:15,0:25,0:10,15,0,0	0/1:16,10:0.407:26:8,6:7,4:15,10:6,10,1,9
chr1	197312489	.	G	A	.	PASS	AS_FilterStatus=SITE;AS_SB_TABLE=58,34|10,17;DP=120;ECNT=1;ECNTH=1;GERMQ=93;MBQ=30,31;MFRL=352,359;MMQ=60,60;MPOS=38;NALOD=-1.362;NLOD=6.62;POPAF=6;ROQ=69;TLOD=69.73;AC=3;AN=8	GT:AD:AF:DP:F1R2:F2R1:FAD:SB	0/0:23,0:0.042:23:13,0:9,0:22,0:15,8,0,0	0/1:17,11:0.414:28:11,5:5,6:16,11:10,7,4,7
chr1	197456850	.	C	G	.	PASS	AS_FilterStatus=SITE;AS_SB_TABLE=55,55|19,7;DP=139;ECNT=1;ECNTH=1;GERMQ=93;MBQ=29,30;MFRL=341,374;MMQ=60,60;MPOS=37;NALOD=-1.505;NLOD=9.33;POPAF=6;ROQ=93;TLOD=63.03;AC=3;AN=8	GT:AD:AF:DP:F1R2:F2R1:FAD:SB	0/0:32,0:0.03:32:16,0:15,0:31,0:14,18,0,0	0/1:18,10:0.366:28:7,6:11,4:18,10:8,10,6,4
chr1	197460396	.	G	T	.	PASS	AS_FilterStatus=SITE;AS_SB_TABLE=69,54|8,3;DP=139;ECNT=1;ECNTH=1;GERMQ=93;MBQ=30,30;MFRL=342,400;MMQ=60,60;MPOS=38;NALOD=-1.461;NLOD=8.12;POPAF=6;ROQ=46;TLOD=21.63;AC=3;AN=8	GT:AD:AF:DP:F1R2:F2R1:FAD:SB	0/0:27,0:0.034:27:18,0:9,0:27,0:11,16,0,0	0/1:20,7:0.286:27:6,6:13,1:19,7:13,7,5,2
chr1	197475031	.	G	C	.	PASS	AS_FilterStatus=SITE;AS_SB_TABLE=46,65|14,11;DP=140;ECNT=1;ECNTH=1;GERMQ=93;MBQ=29,30;MFRL=338,379;MMQ=60,60;MPOS=41;NALOD=-1.596;NLOD=11.43;POPAF=6;ROQ=93;TLOD=62.28;AC=3;AN=8	GT:AD:AF:DP:F1R2:F2R1:FAD:SB	0/0:40,0:0.025:40:21,0:17,0:38,0:15,25,0,0	0/1:19,13:0.412:32:10,4:8,9:19,13:7,12,6,7
chr1	197583046	.	C	A	.	PASS	AS_FilterStatus=SITE;AS_SB_TABLE=62,49|12,6;DP=130;ECNT=1;ECNTH=1;GERMQ=93;MBQ=29,30;MFRL=348,351;MMQ=60,60;MPOS=52;NALOD=-1.398;NLOD=7.22;POPAF=6;ROQ=93;TLOD=42.02;AC=3;AN=8	GT:AD:AF:DP:F1R2:F2R1:FAD:SB	0/0:24,0:0.038:24:11,0:12,0:24,0:15,9,0,0	0/1:17,9:0.384:26:8,4:7,4:15,9:8,9,6,3
chr1	197665574	.	C	A	.	PASS	AS_FilterStatus=SITE;AS_SB_TABLE=54,40|10,6;DP=116;ECNT=1;ECNTH=1;GERMQ=93;MBQ=30,31;MFRL=350,381;MMQ=60,60;MPOS=32;NALOD=-1.453;NLOD=7.82;POPAF=6;ROQ=92;TLOD=38.79;AC=3;AN=8	GT:AD:AF:DP:F1R2:F2R1:FAD:SB	0/0:28,0:0.034:28:14,0:12,0:26,0:17,11,0,0	0/1:23,8:0.281:31:13,3:8,5:22,8:11,12,5,3
chr1	197690772	.	G	A	.	PASS	AS_FilterStatus=SITE;AS_SB_TABLE=46,65|14,11;DP=138;ECNT=1;ECNTH=1;GERMQ=93;MBQ=28,31;MFRL=344,351;MMQ=60,60;MPOS=28;NALOD=-1.36;NLOD=6.57;POPAF=4.01;ROQ=93;TLOD=62.98;AC=3;AN=8	GT:AD:AF:DP:F1R2:F2R1:FAD:SB	0/0:22,0:0.042:22:9,0:12,0:22,0:9,13,0,0	0/1:22,9:0.316:31:7,4:12,5:21,9:9,13,6,3
chr1	197740056	.	C	A	.	PASS	AS_FilterStatus=SITE;AS_SB_TABLE=50,68|8,6;DP=138;ECNT=1;ECNTH=1;GERMQ=93;MBQ=30,31;MFRL=344,367;MMQ=60,60;MPOS=33;NALOD=-1.627;NLOD=12.03;POPAF=6;ROQ=89;TLOD=31.58;AC=3;AN=8	GT:AD:AF:DP:F1R2:F2R1:FAD:SB	0/0:41,0:0.023:41:18,0:22,0:40,0:14,27,0,0	0/1:17,10:0.37:27:10,5:6,4:16,9:9,8,5,5
chr1	197900463	.	A	G	.	PASS	AS_FilterStatus=SITE;AS_SB_TABLE=65,53|11,16;DP=149;ECNT=1;ECNTH=1;GERMQ=93;MBQ=31,29;MFRL=357,333;MMQ=60,60;MPOS=32;NALOD=-1.55;NLOD=10.23;POPAF=6;ROQ=93;TLOD=62.17;AC=3;AN=8	GT:AD:AF:DP:F1R2:F2R1:FAD:SB	0/0:35,0:0.027:35:19,0:15,0:34,0:21,14,0,0	0/1:21,12:0.343:33:12,6:8,4:20,10:11,10,4,8
chr1	198389850	.	G	A	.	PASS	AS_FilterStatus=SITE;AS_SB_TABLE=50,74|5,5;DP=137;ECNT=1;ECNTH=1;GERMQ=93;MBQ=29,31;MFRL=335,374;MMQ=60,60;MPOS=44;NALOD=-1.642;NLOD=12.64;POPAF=6;ROQ=70;TLOD=20.51;AC=3;AN=8	GT:AD:AF:DP:F1R2:F2R1:FAD:SB	0/0:43,0:0.022:43:24,0:17,0:42,0:14,29,0,0	0/1:19,7:0.286:26:11,4:8,3:19,7:10,9,4,3
chr1	198781189	.	G	T	.	PASS	AS_FilterStatus=SITE;AS_SB_TABLE=39,36|8,10;DP=97;ECNT=1;ECNTH=1;GERMQ=93;MBQ=29,30;MFRL=347,358;MMQ=60,60;MPOS=39;NALOD=-1.46;NLOD=8.33;POPAF=6;ROQ=93;TLOD=44.64;AC=3;AN=8	GT:AD:AF:DP:F1R2:F2R1:FAD:SB	0/0:28,0:0.033:28:13,0:13,0:28,0:11,17,0,0	0/1:5,8:0.6:13:4,4:1,4:5,8:2,3,5,3
chr1	198790483	.	T	C	.	PASS	AS_FilterStatus=SITE;AS_SB_TABLE=70,49|10,11;DP=144;ECNT=1;ECNTH=1;GERMQ=93;MBQ=30,29;MFRL=355,361;MMQ=60,60;MPOS=28;NALOD=-1.567;NLOD=10.53;POPAF=6;ROQ=28;TLOD=47.79;AC=3;AN=8	GT:AD:AF:DP:F1R2:F2R1:FAD:SB	0/0:35,0:0.026:35:22,0:13,0:35,0:20,15,0,0	0/1:21,13:0.389:34:10,2:11,10:21,13:11,10,7,6
chr1	199501878	.	C	A	.	PASS	AS_FilterStatus=SITE;AS_SB_TABLE=36,43|10,9;DP=106;ECNT=1;ECNTH=1;GERMQ=93;MBQ=28,31;MFRL=340,355;MMQ=60,60;MPOS=41;NALOD=-1.447;NLOD=8.12;POPAF=6;ROQ=60;TLOD=47.19;AC=3;AN=8	GT:AD:AF:DP:F1R2:F2R1:FAD:SB	0/0:28,0:0.034:28:17,0:10,0:27,0:14,14,0,0	0/1:16,11:0.393:27:4,7:12,3:16,10:9,7,5,6
chr1	199520663	.	T	A	.	PASS	AS_FilterStatus=SITE;AS_SB_TABLE=47,56|6,13;DP=123;ECNT=1;ECNTH=1;GERMQ=93;MBQ=31,30;MFRL=350,352;MMQ=60,60;MPOS=24;NALOD=-1.538;NLOD=9.93;POPAF=6;ROQ=91;TLOD=41.88;AC=3;AN=8	GT:AD:AF:DP:F1R2:F2R1:FAD:SB	0/0:33,0:0.028:33:16,0:15,0:33,0:14,19,0,0	0/1:12,8:0.409:20:3,2:8,3:12,8:6,6,2,6
chr1	199904541	.	G	A	.	PASS	AS_FilterStatus=SITE;AS_SB_TABLE=37,56|15,20;DP=131;ECNT=1;ECNTH=1;GERMQ=93;MBQ=29,32;MFRL=360,342;MMQ=60,60;MPOS=49;NALOD=-1.578;NLOD=10.83;POPAF=6;ROQ=93;TLOD=93.18;AC=3;AN=8	GT:AD:AF:DP:F1R2:F2R1:FAD:SB	0/0:37,0:0.026:37:13,0:13,0:36,0:15,22,0,0	0/1:16,22:0.553:38:4,8:10,10:16,20:4,12,8,14
chr1	199952383	.	G	T	.	PASS	AS_FilterStatus=SITE;AS_SB_TABLE=35,50|4,7;DP=99;ECNT=2;ECNTH=1;GERMQ=93;MBQ=28,31;MFRL=352,363;MMQ=60,60;MPOS=45;NALOD=-1.489;NLOD=8.03;POPAF=6;ROQ=42;TLOD=22.3;AC=3;AN=8	GT:AD:AF:DP:F1R2:F2R1:FAD:SB	0/0:27,0:0.032:27:14,0:10,0:27,0:13,14,0,0	0/1:11,4:0.293:15:5,2:6,1:11,4:5,6,1,3
chr1	200018708	.	C	A	.	PASS	AS_FilterStatus=SITE;AS_SB_TABLE=58,38|12,6;DP=114;ECNT=1;ECNTH=1;GERMQ=93;MBQ=29,31;MFRL=349,344;MMQ=60,60;MPOS=20;NALOD=-1.491;NLOD=9.03;POPAF=6;ROQ=89;TLOD=44.03;AC=3;AN=8	GT:AD:AF:DP:F1R2:F2R1:FAD:SB	0/0:32,0:0.031:32:13,0:17,0:30,0:19,13,0,0	0/1:13,9:0.417:22:6,4:7,5:13,9:8,5,7,2
chr1	201317003	.	C	A	.	PASS	AS_FilterStatus=SITE;AS_SB_TABLE=69,58|9,15;DP=156;ECNT=1;ECNTH=1;GERMQ=93;MBQ=30,30;MFRL=356,384;MMQ=60,60;MPOS=42;NALOD=-1.585;NLOD=11.13;POPAF=6;ROQ=77;TLOD=57.96;AC=3;AN=8	GT:AD:AF:DP:F1R2:F2R1:FAD:SB	0/0:38,0:0.025:38:19,0:17,0:37,0:21,17,0,0	0/1:12,11:0.48:23:5,7:7,4:12,11:8,4,4,7
chr1	201646661	.	C	A	.	PASS	AS_FilterStatus=SITE;AS_SB_TABLE=56,43|16,5;DP=124;ECNT=1;ECNTH=1;GERMQ=93;MBQ=30,31;MFRL=357,341;MMQ=60,60;MPOS=38;NALOD=-1.538;NLOD=9.93;POPAF=6;ROQ=93;TLOD=54.03;AC=3;AN=8	GT:AD:AF:DP:F1R2:F2R1:FAD:SB	0/0:34,0:0.028:34:20,0:13,0:33,0:17,17,0,0	0/1:16,7:0.32:23:9,4:7,3:16,7:8,8,5,2
chr1	202080351	.	A	G	.	base_qual;clustered_events;strand_bias;weak_evidence	AS_FilterStatus=weak_evidence,base_qual,strand_bias;AS_SB_TABLE=35,37|0,3;DP=75;ECNT=5;ECNTH=2;GERMQ=93;MBQ=31,6;MFRL=359,334;MMQ=60,60;MPOS=36;NALOD=-1.367;NLOD=6.32;POPAF=6;ROQ=13;TLOD=1.73;AC=3;AN=8	GT:AD:AF:DP:F1R2:F2R1:FAD:SB	0/0:21,0:0.041:21:9,0:6,0:21,0:10,11,0,0	0/1:11,3:0.214:14:6,0:3,0:12,3:6,5,0,3
chr1	203133428	.	T	A	.	haplotype	AS_FilterStatus=SITE;AS_SB_TABLE=40,57|9,12;DP=120;ECNT=1;ECNTH=1;GERMQ=93;MBQ=30,30;MFRL=357,353;MMQ=60,60;MPOS=39;NALOD=-1.585;NLOD=11.09;POPAF=6;ROQ=93;TLOD=50.46;AC=3;AN=8	GT:AD:AF:DP:F1R2:F2R1:FAD:PGT:PID:PS:SB	0|0:37,0:0.025:37:19,0:17,0:37,0:0|1:203133428_T_A:203133428:17,20,0,0	0|1:20,12:0.375:32:9,6:9,5:19,11:0|1:203133428_T_A:203133428:7,13,6,6
chr1	203393053	.	C	A	.	PASS	AS_FilterStatus=SITE;AS_SB_TABLE=41,67|8,9;DP=127;ECNT=1;ECNTH=1;GERMQ=93;MBQ=30,31;MFRL=338,362;MMQ=60,43;MPOS=24;NALOD=-1.585;NLOD=11.09;POPAF=6;ROQ=75;TLOD=40.25;AC=3;AN=8	GT:AD:AF:DP:F1R2:F2R1:FAD:SB	0/0:38,0:0.025:38:14,0:22,0:37,0:12,26,0,0	0/1:15,11:0.407:26:8,4:7,6:15,10:9,6,6,5
chr1	203658212	.	G	A	.	PASS	AS_FilterStatus=SITE;AS_SB_TABLE=54,59|7,12;DP=135;ECNT=1;ECNTH=1;GERMQ=93;MBQ=29,31;MFRL=358,352;MMQ=60,60;MPOS=19;NALOD=-1.602;NLOD=11.73;POPAF=6;ROQ=60;TLOD=43.77;AC=3;AN=8	GT:AD:AF:DP:F1R2:F2R1:FAD:SB	0/0:39,0:0.024:39:20,0:19,0:39,0:17,22,0,0	0/1:15,6:0.318:21:8,5:6,1:14,6:7,8,3,3
chr1	204399347	.	G	T	.	haplotype	AS_FilterStatus=SITE;AS_SB_TABLE=59,52|6,11;DP=133;ECNT=1;ECNTH=1;GERMQ=93;MBQ=30,31;MFRL=350,339;MMQ=60,60;MPOS=33;NALOD=-1.475;NLOD=8.43;POPAF=6;ROQ=93;TLOD=39.85;AC=3;AN=8	GT:AD:AF:DP:F1R2:F2R1:FAD:PGT:PID:PS:SB	0|0:29,0:0.032:29:13,0:15,0:28,0:0|1:204399347_G_T:204399347:18,11,0,0	0|1:16,5:0.261:21:8,2:8,3:16,5:0|1:204399347_G_T:204399347:7,9,1,4
chr1	204899954	.	G	A	.	PASS	AS_FilterStatus=SITE;AS_SB_TABLE=58,65|21,13;DP=163;ECNT=1;ECNTH=1;GERMQ=93;MBQ=28,30;MFRL=355,355;MMQ=60,60;MPOS=42;NALOD=-1.648;NLOD=12.93;POPAF=4.31;ROQ=93;TLOD=88.71;AC=3;AN=8	GT:AD:AF:DP:F1R2:F2R1:FAD:SB	0/0:45,0:0.022:45:25,0:18,0:43,0:22,23,0,0	0/1:11,11:0.5:22:6,7:5,4:11,11:5,6,9,2
chr1	205180141	.	G	A	.	PASS	AS_FilterStatus=SITE;AS_SB_TABLE=41,46|12,7;DP=108;ECNT=1;ECNTH=1;GERMQ=93;MBQ=29,31;MFRL=366,343;MMQ=60,60;MPOS=28;NALOD=-1.484;NLOD=8.73;POPAF=6;ROQ=93;TLOD=48.28;AC=3;AN=8	GT:AD:AF:DP:F1R2:F2R1:FAD:SB	0/0:29,0:0.032:29:12,0:17,0:29,0:13,16,0,0	0/1:13,12:0.482:25:6,5:7,7:13,12:9,4,6,6
chr1	205755592	.	C	A	.	PASS	AS_FilterStatus=SITE;AS_SB_TABLE=58,57|7,12;DP=141;ECNT=1;ECNTH=1;GERMQ=93;MBQ=30,32;MFRL=341,340;MMQ=60,60;MPOS=26;NALOD=-1.574;NLOD=10.83;POPAF=6;ROQ=92;TLOD=45.23;AC=3;AN=8	GT:AD:AF:DP:F1R2:F2R1:FAD:SB	0/0:38,0:0.026:38:18,0:18,0:36,0:23,15,0,0	0/1:10,12:0.522:22:5,5:5,6:10,11:8,2,6,6
chr1	206516809	.	G	A	.	PASS	AS_FilterStatus=SITE;AS_SB_TABLE=38,60|10,9;DP=120;ECNT=1;ECNTH=1;GERMQ=93;MBQ=30,30;MFRL=368,356;MMQ=60,60;MPOS=48;NALOD=-1.462;NLOD=8.43;POPAF=6;ROQ=82;TLOD=40.8;AC=3;AN=8	GT:AD:AF:DP:F1R2:F2R1:FAD:SB	0/0:28,0:0.033:28:15,0:13,0:28,0:8,20,0,0	0/1:16,5:0.262:21:8,4:7,1:16,5:10,6,3,2
chr1	206556846	.	G	A	.	PASS	AS_FilterStatus=SITE;AS_SB_TABLE=62,46|13,13;DP=136;ECNT=1;ECNTH=1;GERMQ=93;MBQ=30,31;MFRL=345,388;MMQ=60,60;MPOS=43;NALOD=-1.422;NLOD=7.52;POPAF=6;ROQ=93;TLOD=66.43;AC=3;AN=8	GT:AD:AF:DP:F1R2:F2R1:FAD:SB	0/0:25,0:0.036:25:10,0:15,0:25,0:11,14,0,0	0/1:20,11:0.375:31:7,7:12,4:19,11:13,7,5,6
chr1	207466663	.	A	G	.	PASS	AS_FilterStatus=SITE;AS_SB_TABLE=64,53|12,12;DP=145;ECNT=1;ECNTH=1;GERMQ=93;MBQ=30,26;MFRL=350,359;MMQ=60,60;MPOS=22;NALOD=-1.461;NLOD=8.38;POPAF=6;ROQ=93;TLOD=46.07;AC=3;AN=8	GT:AD:AF:DP:F1R2:F2R1:FAD:SB	0/0:28,0:0.033:28:15,0:12,0:28,0:13,15,0,0	0/1:16,11:0.413:27:9,4:7,7:16,11:10,6,5,6
chr1	207567872	.	G	T	.	PASS	AS_FilterStatus=SITE;AS_SB_TABLE=60,50|10,11;DP=132;ECNT=1;ECNTH=1;GERMQ=93;MBQ=29,30;MFRL=338,361;MMQ=60,60;MPOS=43;NALOD=-1.505;NLOD=9.33;POPAF=6;ROQ=93;TLOD=48.96;AC=3;AN=8	GT:AD:AF:DP:F1R2:F2R1:FAD:SB	0/0:32,0:0.03:32:16,0:15,0:31,0:24,8,0,0	0/1:20,10:0.322:30:12,5:8,4:20,9:8,12,5,5
chr1	207832984	.	G	T	.	PASS	AS_FilterStatus=SITE;AS_SB_TABLE=62,59|7,12;DP=140;ECNT=1;ECNTH=1;GERMQ=93;MBQ=29,30;MFRL=364,374;MMQ=60,60;MPOS=32;NALOD=-1.518;NLOD=9.58;POPAF=6;ROQ=93;TLOD=43.45;AC=3;AN=8	GT:AD:AF:DP:F1R2:F2R1:FAD:SB	0/0:33,0:0.029:33:19,0:12,0:32,0:19,14,0,0	0/1:14,9:0.4:23:8,3:5,6:14,9:9,5,4,5
chr1	207985516	.	C	A	.	PASS	AS_FilterStatus=SITE;AS_SB_TABLE=49,52|9,12;DP=127;ECNT=1;ECNTH=1;GERMQ=93;MBQ=24,31;MFRL=355,360;MMQ=60,60;MPOS=31;NALOD=-1.422;NLOD=7.52;POPAF=6;ROQ=93;TLOD=51.88;AC=3;AN=8	GT:AD:AF:DP:F1R2:F2R1:FAD:SB	0/0:26,0:0.037:26:16,0:9,0:25,0:13,13,0,0	0/1:17,12:0.422:29:9,6:6,6:17,12:8,9,6,6
chr1	208030766	.	G	A	.	PASS	AS_FilterStatus=SITE;AS_SB_TABLE=65,53|12,16;DP=149;ECNT=1;ECNTH=1;GERMQ=93;MBQ=30,32;MFRL=359,349;MMQ=60,60;MPOS=35;NALOD=-1.518;NLOD=9.63;POPAF=6;ROQ=92;TLOD=73.95;AC=3;AN=8	GT:AD:AF:DP:F1R2:F2R1:FAD:SB	0/0:33,0:0.029:33:16,0:9,0:32,0:17,16,0,0	0/1:21,11:0.363:32:7,9:12,2:20,11:9,12,4,7
chr1	208173788	.	G	A	.	PASS	AS_FilterStatus=SITE;AS_SB_TABLE=64,82|12,7;DP=170;ECNT=1;ECNTH=1;GERMQ=93;MBQ=29,31;MFRL=354,341;MMQ=60,60;MPOS=14;NALOD=-1.676;NLOD=13.84;POPAF=6;ROQ=82;TLOD=45.49;AC=3;AN=8	GT:AD:AF:DP:F1R2:F2R1:FAD:SB	0/0:47,0:0.021:47:24,0:20,0:46,0:18,29,0,0	0/1:24,9:0.294:33:8,2:14,7:23,9:11,13,8,1
chr1	208710016	.	C	G	.	PASS	AS_FilterStatus=SITE;AS_SB_TABLE=54,83|9,11;DP=161;ECNT=1;ECNTH=1;GERMQ=93;MBQ=30,30;MFRL=348,358;MMQ=60,60;MPOS=40;NALOD=-1.661;NLOD=13.24;POPAF=6;ROQ=82;TLOD=44.48;AC=3;AN=8	GT:AD:AF:DP:F1R2:F2R1:FAD:SB	0/0:44,0:0.021:44:17,0:27,0:44,0:17,27,0,0	0/1:23,9:0.294:32:10,6:13,3:23,9:5,18,2,7
chr1	209029357	.	C	A	.	PASS	AS_FilterStatus=SITE;AS_SB_TABLE=39,82|8,14;DP=143;ECNT=1;ECNTH=1;GERMQ=93;MBQ=30,30;MFRL=355,353;MMQ=60,60;MPOS=33;NALOD=-1.613;NLOD=12.03;POPAF=6;ROQ=93;TLOD=51.34;AC=3;AN=8	GT:AD:AF:DP:F1R2:F2R1:FAD:SB	0/0:41,0:0.024:41:21,0:19,0:40,0:13,28,0,0	0/1:15,9:0.36:24:7,6:8,2:15,8:4,11,3,6
chr1	209138345	.	G	A	.	PASS	AS_FilterStatus=SITE;AS_SB_TABLE=42,51|5,2;DP=102;ECNT=1;ECNTH=1;GERMQ=93;MBQ=29,31;MFRL=360,371;MMQ=60,60;MPOS=32;NALOD=-1.398;NLOD=7.22;POPAF=6;ROQ=54;TLOD=13.91;AC=3;AN=8	GT:AD:AF:DP:F1R2:F2R1:FAD:SB	0/0:24,0:0.038:24:12,0:12,0:24,0:8,16,0,0	0/1:19,4:0.201:23:9,2:9,2:19,4:7,12,3,1
chr1	209235207	.	G	T	.	PASS	AS_FilterStatus=SITE;AS_SB_TABLE=79,45|11,10;DP=150;ECNT=1;ECNTH=1;GERMQ=93;MBQ=30,30;MFRL=354,352;MMQ=60,60;MPOS=47;NALOD=-1.538;NLOD=9.93;POPAF=6;ROQ=88;TLOD=47.13;AC=3;AN=8	GT:AD:AF:DP:F1R2:F2R1:FAD:SB	0/0:35,0:0.028:35:18,0:15,0:33,0:21,14,0,0	0/1:8,10:0.55:18:2,5:6,5:8,10:5,3,4,6
chr1	209367798	.	G	T	.	PASS	AS_FilterStatus=SITE;AS_SB_TABLE=46,50|12,9;DP=121;ECNT=1;ECNTH=1;GERMQ=93;MBQ=29,31;MFRL=362,331;MMQ=60,60;MPOS=36;NALOD=-1.47;NLOD=8.42;POPAF=6;ROQ=93;TLOD=51.07;AC=3;AN=8	GT:AD:AF:DP:F1R2:F2R1:FAD:SB	0/0:29,0:0.033:29:12,0:15,0:28,0:21,8,0,0	0/1:20,7:0.278:27:10,3:8,4:20,7:8,12,5,2
chr1	209377614	.	G	T	.	PASS	AS_FilterStatus=SITE;AS_SB_TABLE=44,51|13,15;DP=125;ECNT=1;ECNTH=1;GERMQ=93;MBQ=29,30;MFRL=360,340;MMQ=60,60;MPOS=33;NALOD=-1.301;NLOD=5.72;POPAF=6;ROQ=84;TLOD=66.01;AC=3;AN=8	GT:AD:AF:DP:F1R2:F2R1:FAD:SB	0/0:20,0:0.048:20:12,0:6,0:19,0:8,12,0,0	0/1:19,12:0.382:31:10,7:8,3:18,11:10,9,5,7
chr1	209406347	.	C	G	.	PASS	AS_FilterStatus=SITE;AS_SB_TABLE=67,46|8,6;DP=130;ECNT=1;ECNTH=1;GERMQ=93;MBQ=28,31;MFRL=351,343;MMQ=60,60;MPOS=28;NALOD=-1.607;NLOD=11.69;POPAF=6;ROQ=93;TLOD=30.78;AC=3;AN=8	GT:AD:AF:DP:F1R2:F2R1:FAD:PGT:PID:PS:SB	0|0:39,0:0.024:39:17,0:19,0:39,0:0|1:209406347_C_G:209406347:21,18,0,0	0|1:24,9:0.294:33:13,4:9,4:23,9:0|1:209406347_C_G:209406347:12,12,6,3
chr1	209450242	.	C	G	.	PASS	AS_FilterStatus=SITE;AS_SB_TABLE=59,56|1,4;DP=123;ECNT=1;ECNTH=1;GERMQ=93;MBQ=29,28;MFRL=355,394;MMQ=41,60;MPOS=29;NALOD=-1.476;NLOD=8.68;POPAF=6;ROQ=48;TLOD=5.3;AC=3;AN=8	GT:AD:AF:DP:F1R2:F2R1:FAD:SB	0/0:30,0:0.032:30:12,0:13,0:29,0:16,14,0,0	0/1:15,5:0.26:20:5,0:9,4:15,5:6,9,1,4
chr1	209452378	.	G	A	.	PASS	AS_FilterStatus=SITE;AS_SB_TABLE=57,55|14,10;DP=137;ECNT=1;ECNTH=1;GERMQ=93;MBQ=30,30;MFRL=354,347;MMQ=60,60;MPOS=36;NALOD=-1.498;NLOD=9.03;POPAF=6;ROQ=93;TLOD=57.9;AC=3;AN=8	GT:AD:AF:DP:F1R2:F2R1:FAD:SB	0/0:30,0:0.031:30:19,0:11,0:30,0:17,13,0,0	0/1:14,10:0.44:24:7,3:6,7:13,10:5,9,6,4
chr1	209476421	.	T	C	.	PASS	AS_FilterStatus=SITE;AS_SB_TABLE=55,45|4,10;DP=115;ECNT=1;ECNTH=1;GERMQ=93;MBQ=30,23;MFRL=345,323;MMQ=60,60;MPOS=30;NALOD=-1.431;NLOD=7.82;POPAF=6;ROQ=71;TLOD=22.84;AC=3;AN=8	GT:AD:AF:DP:F1R2:F2R1:FAD:SB	0/0:26,0:0.036:26:11,0:14,0:26,0:13,13,0,0	0/1:20,7:0.275:27:13,5:7,2:20,7:6,14,2,5
chr1	209940940	.	T	G	.	PASS	AS_FilterStatus=SITE;AS_SB_TABLE=62,51|8,7;DP=128;ECNT=1;ECNTH=1;GERMQ=93;MBQ=30,29;MFRL=350,386;MMQ=60,60;MPOS=27;NALOD=-1.459;NLOD=8.03;POPAF=6;ROQ=59;TLOD=29.46;AC=3;AN=8	GT:AD:AF:DP:F1R2:F2R1:FAD:SB	0/0:29,0:0.034:29:6,0:14,0:27,0:17,12,0,0	0/1:23,6:0.228:29:6,1:14,5:23,6:13,10,2,4
chr1	210538636	.	A	G	.	PASS	AS_FilterStatus=SITE;AS_SB_TABLE=62,58|12,8;DP=143;ECNT=1;ECNTH=1;GERMQ=93;MBQ=31,30;MFRL=349,376;MMQ=60,60;MPOS=37;NALOD=-1.462;NLOD=8.43;POPAF=6;ROQ=86;TLOD=43.12;AC=3;AN=8	GT:AD:AF:DP:F1R2:F2R1:FAD:SB	0/0:30,0:0.033:30:11,0:17,0:28,0:13,17,0,0	0/1:21,9:0.312:30:10,3:11,6:21,9:12,9,6,3
chr1	210816285	.	T	G	.	PASS	AS_FilterStatus=SITE;AS_SB_TABLE=68,47|13,11;DP=144;ECNT=1;ECNTH=1;GERMQ=93;MBQ=30,30;MFRL=330,324;MMQ=60,60;MPOS=45;NALOD=-1.49;NLOD=8.73;POPAF=6;ROQ=93;TLOD=56.7;AC=3;AN=8	GT:AD:AF:DP:F1R2:F2R1:FAD:SB	0/0:30,0:0.031:30:16,0:12,0:29,0:20,10,0,0	0/1:15,11:0.407:26:10,6:5,4:15,10:10,5,5,6
chr1	210836235	.	G	C	.	clustered_events	AS_FilterStatus=SITE;AS_SB_TABLE=37,56|5,11;DP=110;ECNT=7;ECNTH=1;GERMQ=93;MBQ=29,30;MFRL=348,353;MMQ=60,60;MPOS=38;NALOD=-1.228;NLOD=9.19;POPAF=2.46;ROQ=93;TLOD=33.05;AC=3;AN=8	GT:AD:AF:DP:F1R2:F2R1:FAD:SB	0/0:32,0:0.03:32:6,0:10,0:32,0:15,17,0,0	0/1:14,7:0.347:21:4,0:0,2:15,7:3,11,1,6
chr1	210854370	.	G	A	.	PASS	AS_FilterStatus=SITE;AS_SB_TABLE=51,45|16,10;DP=127;ECNT=1;ECNTH=1;GERMQ=93;MBQ=29,31;MFRL=348,316;MMQ=60,60;MPOS=42;NALOD=-1.454;NLOD=8.12;POPAF=6;ROQ=83;TLOD=61.39;AC=3;AN=8	GT:AD:AF:DP:F1R2:F2R1:FAD:SB	0/0:27,0:0.034:27:13,0:14,0:27,0:17,10,0,0	0/1:13,13:0.48:26:7,7:5,4:12,11:7,6,7,6
chr1	211261140	.	C	T	.	PASS	AS_FilterStatus=SITE;AS_SB_TABLE=61,64|12,8;DP=152;ECNT=1;ECNTH=1;GERMQ=93;MBQ=29,31;MFRL=339,353;MMQ=60,60;MPOS=26;NALOD=-1.632;NLOD=12.34;POPAF=6;ROQ=64;TLOD=46.35;AC=3;AN=8	GT:AD:AF:DP:F1R2:F2R1:FAD:SB	0/0:44,0:0.023:44:22,0:16,0:41,0:19,25,0,0	0/1:30,8:0.217:38:9,4:18,3:28,7:16,14,5,3
chr1	211621773	.	C	G	.	PASS	AS_FilterStatus=SITE;AS_SB_TABLE=50,57|11,11;DP=133;ECNT=1;ECNTH=1;GERMQ=93;MBQ=28,30;MFRL=355,349;MMQ=60,60;MPOS=34;NALOD=-1.531;NLOD=9.93;POPAF=6;ROQ=93;TLOD=53.75;AC=3;AN=8	GT:AD:AF:DP:F1R2:F2R1:FAD:SB	0/0:35,0:0.029:35:10,0:22,0:33,0:14,21,0,0	0/1:16,9:0.37:25:10,3:6,6:16,9:9,7,3,6
chr1	212100985	.	C	T	.	PASS	AS_FilterStatus=SITE;AS_SB_TABLE=66,41|8,8;DP=126;ECNT=1;ECNTH=1;GERMQ=93;MBQ=29,31;MFRL=343,352;MMQ=60,60;MPOS=30;NALOD=-1.503;NLOD=9.03;POPAF=6;ROQ=45;TLOD=37.26;AC=3;AN=8	GT:AD:AF:DP:F1R2:F2R1:FAD:SB	0/0:30,0:0.03:30:17,0:13,0:30,0:19,11,0,0	0/1:21,6:0.241:27:12,2:9,4:21,6:12,9,2,4
chr1	212258494	.	T	A	.	PASS	AS_FilterStatus=SITE;AS_SB_TABLE=67,41|5,8;DP=125;ECNT=1;ECNTH=1;GERMQ=93;MBQ=30,32;MFRL=365,365;MMQ=60,60;MPOS=44;NALOD=-1.525;NLOD=9.63;POPAF=6;ROQ=75;TLOD=30.68;AC=3;AN=8	GT:AD:AF:DP:F1R2:F2R1:FAD:SB	0/0:32,0:0.029:32:17,0:15,0:32,0:21,11,0,0	0/1:18,5:0.25:23:11,1:6,4:17,5:13,5,2,3
chr1	212820295	.	T	C	.	PASS	AS_FilterStatus=SITE;AS_SB_TABLE=61,62|10,9;DP=146;ECNT=1;ECNTH=1;GERMQ=93;MBQ=30,30;MFRL=341,341;MMQ=60,60;MPOS=29;NALOD=-1.544;NLOD=10.23;POPAF=6;ROQ=65;TLOD=42.86;AC=3;AN=8	GT:AD:AF:DP:F1R2:F2R1:FAD:SB	0/0:34,0:0.028:34:15,0:18,0:34,0:20,14,0,0	0/1:17,10:0.393:27:7,7:8,3:16,10:8,9,5,5
chr1	212862199	.	T	C	.	PASS	AS_FilterStatus=SITE;AS_SB_TABLE=59,63|15,11;DP=149;ECNT=1;ECNTH=1;GERMQ=93;MBQ=31,30;MFRL=336,364;MMQ=60,60;MPOS=31;NALOD=-1.582;NLOD=10.54;POPAF=6;ROQ=93;TLOD=61.52;AC=3;AN=8	GT:AD:AF:DP:F1R2:F2R1:FAD:SB	0/0:38,0:0.026:38:14,0:17,0:35,0:19,19,0,0	0/1:23,11:0.333:34:8,5:12,6:23,11:16,7,8,3
chr1	212926507	.	G	A	.	PASS	AS_FilterStatus=SITE;AS_SB_TABLE=53,43|12,7;DP=118;ECNT=1;ECNTH=1;GERMQ=93;MBQ=23,30;MFRL=360,381;MMQ=60,60;MPOS=41;NALOD=-1.491;NLOD=9.02;POPAF=4.01;ROQ=91;TLOD=45.75;AC=3;AN=8	GT:AD:AF:DP:F1R2:F2R1:FAD:SB	0/0:30,0:0.031:30:12,0:16,0:30,0:17,13,0,0	0/1:13,7:0.384:20:6,4:4,3:12,7:5,8,5,2
chr1	213149988	.	G	T	.	PASS	AS_FilterStatus=SITE;AS_SB_TABLE=56,45|10,6;DP=121;ECNT=1;ECNTH=1;GERMQ=93;MBQ=29,32;MFRL=336,342;MMQ=60,60;MPOS=27;NALOD=-1.537;NLOD=9.88;POPAF=6;ROQ=82;TLOD=38.72;AC=3;AN=8	GT:AD:AF:DP:F1R2:F2R1:FAD:SB	0/0:33,0:0.028:33:14,0:17,0:33,0:20,13,0,0	0/1:14,8:0.377:22:7,4:6,4:14,8:7,7,7,1
chr1	213410925	.	G	A	.	clustered_events;strand_bias	AS_FilterStatus=strand_bias;AS_SB_TABLE=61,37|0,4;DP=104;ECNT=16;ECNTH=4;GERMQ=93;MBQ=30,14;MFRL=345,343;MMQ=60,60;MPOS=61;NALOD=-0.9211;NLOD=6.02;POPAF=6;ROQ=21;TLOD=7.1;AC=3;AN=8	GT:AD:AF:DP:F1R2:F2R1:FAD:SB	0/0:21,0:0.042:21:5,0:7,0:20,0:12,9,0,0	0/1:15,3:0.208:18:6,0:8,0:14,3:12,3,0,3
chr1	213427388	.	C	T	.	PASS	AS_FilterStatus=SITE;AS_SB_TABLE=50,57|7,8;DP=125;ECNT=1;ECNTH=1;GERMQ=93;MBQ=29,30;MFRL=350,351;MMQ=60,60;MPOS=34;NALOD=-1.477;NLOD=8.72;POPAF=6;ROQ=89;TLOD=32.12;AC=3;AN=8	GT:AD:AF:DP:F1R2:F2R1:FAD:SB	0/0:29,0:0.032:29:12,0:17,0:29,0:14,15,0,0	0/1:12,10:0.435:22:7,4:5,5:12,9:7,5,5,5
chr1	213487994	.	C	A	.	PASS	AS_FilterStatus=SITE;AS_SB_TABLE=60,65|14,10;DP=150;ECNT=1;ECNTH=1;GERMQ=93;MBQ=29,30;MFRL=361,334;MMQ=60,60;MPOS=34;NALOD=-1.518;NLOD=9.63;POPAF=6;ROQ=93;TLOD=56.1;AC=3;AN=8	GT:AD:AF:DP:F1R2:F2R1:FAD:SB	0/0:33,0:0.029:33:15,0:17,0:32,0:15,18,0,0	0/1:19,10:0.355:29:7,4:12,6:19,10:13,6,5,5
chr1	214059143	.	C	T	.	PASS	AS_FilterStatus=SITE;AS_SB_TABLE=57,63|8,16;DP=149;ECNT=1;ECNTH=1;GERMQ=93;MBQ=24,30;MFRL=344,361;MMQ=60,60;MPOS=38;NALOD=-1.622;NLOD=12.02;POPAF=6;ROQ=93;TLOD=57.54;AC=3;AN=8	GT:AD:AF:DP:F1R2:F2R1:FAD:SB	0/0:41,0:0.023:41:20,0:20,0:40,0:21,20,0,0	0/1:18,14:0.425:32:9,5:9,8:18,13:9,9,5,9
chr1	214119468	.	C	G	.	PASS	AS_FilterStatus=SITE;AS_SB_TABLE=41,55|8,5;DP=111;ECNT=1;ECNTH=1;GERMQ=93;MBQ=30,30;MFRL=347,365;MMQ=60,60;MPOS=31;NALOD=-1.388;NLOD=6.92;POPAF=6;ROQ=93;TLOD=28.5;AC=3;AN=8	GT:AD:AF:DP:F1R2:F2R1:FAD:SB	0/0:24,0:0.039:24:13,0:10,0:23,0:10,14,0,0	0/1:15,13:0.467:28:6,8:9,5:15,13:7,8,8,5
chr1	214527702	.	A	G	.	PASS	AS_FilterStatus=SITE;AS_SB_TABLE=69,59|14,7;DP=151;ECNT=1;ECNTH=1;GERMQ=93;MBQ=31,30;MFRL=356,357;MMQ=60,60;MPOS=39;NALOD=-1.712;NLOD=15.05;POPAF=6;ROQ=93;TLOD=48.52;AC=3;AN=8	GT:AD:AF:DP:F1R2:F2R1:FAD:SB	0/0:53,0:0.019:53:32,0:18,0:50,0:26,27,0,0	0/1:18,10:0.345:28:7,5:10,4:18,9:10,8,6,4
chr1	214888309	.	C	G	.	PASS	AS_FilterStatus=SITE;AS_SB_TABLE=54,44|13,8;DP=125;ECNT=1;ECNTH=1;GERMQ=93;MBQ=24,22;MFRL=345,361;MMQ=60,60;MPOS=36;NALOD=-1.429;NLOD=7.52;POPAF=6;ROQ=93;TLOD=38.63;AC=3;AN=8	GT:AD:AF:DP:F1R2:F2R1:FAD:SB	0/0:27,0:0.036:27:12,0:13,0:25,0:14,13,0,0	0/1:12,9:0.438:21:4,2:7,7:12,9:10,2,7,2
chr1	215034850	.	C	A	.	PASS	AS_FilterStatus=SITE;AS_SB_TABLE=49,52|4,10;DP=119;ECNT=1;ECNTH=1;GERMQ=93;MBQ=29,30;MFRL=353,398;MMQ=60,60;MPOS=34;NALOD=-1.505;NLOD=9.33;POPAF=6;ROQ=93;TLOD=28.76;AC=3;AN=8	GT:AD:AF:DP:F1R2:F2R1:FAD:SB	0/0:32,0:0.03:32:17,0:14,0:31,0:14,18,0,0	0/1:16,5:0.248:21:7,2:9,2:16,5:8,8,3,2
chr1	215313674	.	G	T	.	PASS	AS_FilterStatus=SITE;AS_SB_TABLE=62,58|14,14;DP=150;ECNT=1;ECNTH=1;GERMQ=93;MBQ=28,31;MFRL=346,346;MMQ=60,60;MPOS=32;NALOD=-1.55;NLOD=10.23;POPAF=6;ROQ=83;TLOD=73.17;AC=3;AN=8	GT:AD:AF:DP:F1R2:F2R1:FAD:SB	0/0:36,0:0.027:36:18,0:16,0:34,0:23,13,0,0	0/1:23,15:0.412:38:14,9:7,6:22,15:11,12,7,8
chr1	215335068	.	A	G	.	PASS	AS_FilterStatus=SITE;AS_SB_TABLE=47,56|7,12;DP=126;ECNT=2;ECNTH=1;GERMQ=93;MBQ=30,29;MFRL=356,364;MMQ=60,60;MPOS=35;NALOD=-1.525;NLOD=9.63;POPAF=6;ROQ=73;TLOD=43.09;AC=3;AN=8	GT:AD:AF:DP:F1R2:F2R1:FAD:SB	0/0:32,0:0.029:32:15,0:12,0:32,0:17,15,0,0	0/1:14,12:0.464:26:7,3:4,7:14,12:5,9,6,6
chr1	215387449	.	G	C	.	PASS	AS_FilterStatus=SITE;AS_SB_TABLE=57,54|5,10;DP=128;ECNT=1;ECNTH=1;GERMQ=93;MBQ=29,23;MFRL=352,343;MMQ=60,60;MPOS=42;NALOD=-1.477;NLOD=8.73;POPAF=6;ROQ=93;TLOD=24.64;AC=3;AN=8	GT:AD:AF:DP:F1R2:F2R1:FAD:SB	0/0:29,0:0.032:29:19,0:10,0:29,0:13,16,0,0	0/1:17,8:0.347:25:5,4:10,4:16,8:7,10,3,5
chr1	215413460	.	G	A	.	PASS	AS_FilterStatus=SITE;AS_SB_TABLE=45,57|7,16;DP=127;ECNT=1;ECNTH=1;GERMQ=93;MBQ=27,30;MFRL=351,349;MMQ=48,46;MPOS=49;NALOD=-1.517;NLOD=9.53;POPAF=3.91;ROQ=93;TLOD=54.52;AC=3;AN=8	GT:AD:AF:DP:F1R2:F2R1:FAD:SB	0/0:33,0:0.03:33:17,0:13,0:32,0:14,19,0,0	0/1:13,9:0.417:22:8,6:5,3:13,9:4,9,3,6
chr1	215744995	.	G	A	.	PASS	AS_FilterStatus=SITE;AS_SB_TABLE=47,51|7,5;DP=112;ECNT=1;ECNTH=1;GERMQ=93;MBQ=30,31;MFRL=343,373;MMQ=60,60;MPOS=46;NALOD=-1.504;NLOD=9.28;POPAF=6;ROQ=52;TLOD=27.48;AC=3;AN=8	GT:AD:AF:DP:F1R2:F2R1:FAD:SB	0/0:32,0:0.03:32:12,0:18,0:31,0:12,20,0,0	0/1:23,7:0.25:30:12,2:11,5:23,7:13,10,3,4
chr1	215755099	.	G	T	.	PASS	AS_FilterStatus=SITE;AS_SB_TABLE=61,49|10,10;DP=132;ECNT=1;ECNTH=1;GERMQ=93;MBQ=29,30;MFRL=338,350;MMQ=60,60;MPOS=27;NALOD=-1.468;NLOD=8.38;POPAF=6;ROQ=93;TLOD=44.96;AC=3;AN=8	GT:AD:AF:DP:F1R2:F2R1:FAD:SB	0/0:30,0:0.033:30:15,0:12,0:28,0:18,12,0,0	0/1:12,8:0.409:20:5,2:5,5:12,8:3,9,3,5
chr1	216159876	.	C	A	.	PASS	AS_FilterStatus=SITE;AS_SB_TABLE=57,56|11,10;DP=136;ECNT=1;ECNTH=1;GERMQ=93;MBQ=29,31;MFRL=352,318;MMQ=60,60;MPOS=47;NALOD=-1.544;NLOD=10.23;POPAF=6;ROQ=93;TLOD=48.19;AC=3;AN=8	GT:AD:AF:DP:F1R2:F2R1:FAD:SB	0/0:34,0:0.028:34:15,0:19,0:34,0:16,18,0,0	0/1:23,10:0.287:33:11,3:12,5:23,9:15,8,6,4
chr1	216179643	.	G	T	.	PASS	AS_FilterStatus=SITE;AS_SB_TABLE=48,49|15,4;DP=118;ECNT=1;ECNTH=1;GERMQ=93;MBQ=29,30;MFRL=351,397;MMQ=60,60;MPOS=46;NALOD=-1.415;NLOD=7.52;POPAF=6;ROQ=93;TLOD=45.55;AC=3;AN=8	GT:AD:AF:DP:F1R2:F2R1:FAD:SB	0/0:25,0:0.037:25:11,0:14,0:25,0:13,12,0,0	0/1:19,8:0.321:27:6,5:12,3:18,8:6,13,6,2
chr1	216194665	.	G	A	.	PASS	AS_FilterStatus=SITE;AS_SB_TABLE=49,56|9,10;DP=129;ECNT=1;ECNTH=1;GERMQ=93;MBQ=30,31;MFRL=357,381;MMQ=60,60;MPOS=31;NALOD=-1.537;NLOD=9.88;POPAF=6;ROQ=65;TLOD=45.55;AC=3;AN=8	GT:AD:AF:DP:F1R2:F2R1:FAD:SB	0/0:34,0:0.028:34:15,0:17,0:33,0:18,16,0,0	0/1:13,11:0.44:24:8,3:5,7:13,10:8,5,5,6
chr1	216265815	.	C	A	.	PASS	AS_FilterStatus=SITE;AS_SB_TABLE=56,53|11,13;DP=134;ECNT=1;ECNTH=1;GERMQ=93;MBQ=30,30;MFRL=356,362;MMQ=60,60;MPOS=38;NALOD=-1.518;NLOD=9.63;POPAF=6;ROQ=93;TLOD=57.89;AC=3;AN=8	GT:AD:AF:DP:F1R2:F2R1:FAD:SB	0/0:33,0:0.029:33:14,0:18,0:32,0:17,16,0,0	0/1:20,9:0.312:29:9,5:9,3:19,8:12,8,5,4
chr1	216411687	.	G	C	.	PASS	AS_FilterStatus=SITE;AS_SB_TABLE=52,64|7,7;DP=133;ECNT=1;ECNTH=1;GERMQ=93;MBQ=29,30;MFRL=365,428;MMQ=60,60;MPOS=29;NALOD=-1.445;NLOD=7.82;POPAF=6;ROQ=68;TLOD=30.24;AC=3;AN=8	GT:AD:AF:DP:F1R2:F2R1:FAD:SB	0/0:27,0:0.035:27:11,0:15,0:26,0:11,16,0,0	0/1:22,5:0.206:27:14,2:8,3:22,5:13,9,2,3
chr1	216579283	.	T	G	.	PASS	AS_FilterStatus=SITE;AS_SB_TABLE=59,44|14,7;DP=125;ECNT=1;ECNTH=1;GERMQ=93;MBQ=30,30;MFRL=354,335;MMQ=60,60;MPOS=38;NALOD=-1.388;NLOD=6.92;POPAF=6;ROQ=93;TLOD=50.04;AC=3;AN=8	GT:AD:AF:DP:F1R2:F2R1:FAD:SB	0/0:23,0:0.039:23:10,0:13,0:23,0:17,6,0,0	0/1:17,16:0.488:33:8,7:8,9:17,16:9,8,12,4
chr1	216650968	.	C	T	.	PASS	AS_FilterStatus=SITE;AS_SB_TABLE=49,62|11,10;DP=136;ECNT=1;ECNTH=1;GERMQ=93;MBQ=30,31;MFRL=344,333;MMQ=60,60;MPOS=23;NALOD=-1.468;NLOD=8.38;POPAF=6;ROQ=88;TLOD=51.47;AC=3;AN=8	GT:AD:AF:DP:F1R2:F2R1:FAD:SB	0/0:28,0:0.033:28:18,0:9,0:28,0:13,15,0,0	0/1:18,6:0.269:24:9,4:9,2:18,6:7,11,2,4
chr1	216901310	.	C	G	.	PASS	AS_FilterStatus=SITE;AS_SB_TABLE=44,63|8,18;DP=135;ECNT=1;ECNTH=1;GERMQ=93;MBQ=30,28;MFRL=353,351;MMQ=60,60;MPOS=36;NALOD=-1.431;NLOD=7.82;POPAF=6;ROQ=93;TLOD=59.53;AC=3;AN=8	GT:AD:AF:DP:F1R2:F2R1:FAD:SB	0/0:26,0:0.036:26:13,0:13,0:26,0:10,16,0,0	0/1:19,11:0.389:30:6,6:11,5:18,11:8,11,2,9
chr1	217634216	.	G	T	.	PASS	AS_FilterStatus=SITE;AS_SB_TABLE=45,65|11,12;DP=139;ECNT=1;ECNTH=1;GERMQ=93;MBQ=28,31;MFRL=345,343;MMQ=60,60;MPOS=47;NALOD=-1.562;NLOD=10.52;POPAF=6;ROQ=93;TLOD=57.11;AC=3;AN=8	GT:AD:AF:DP:F1R2:F2R1:FAD:SB	0/0:35,0:0.027:35:21,0:14,0:35,0:18,17,0,0	0/1:16,11:0.414:27:7,5:9,6:16,11:3,13,6,5
chr1	217706741	.	T	A	.	PASS	AS_FilterStatus=SITE;AS_SB_TABLE=60,64|16,14;DP=155;ECNT=1;ECNTH=1;GERMQ=93;MBQ=31,30;MFRL=348,369;MMQ=60,60;MPOS=40;NALOD=-1.525;NLOD=9.63;POPAF=6;ROQ=93;TLOD=72.82;AC=3;AN=8	GT:AD:AF:DP:F1R2:F2R1:FAD:SB	0/0:35,0:0.029:35:15,0:16,0:32,0:17,18,0,0	0/1:15,18:0.543:33:11,12:4,6:15,18:8,7,10,8
chr1	217947217	.	T	A	.	PASS	AS_FilterStatus=SITE;AS_SB_TABLE=44,48|7,11;DP=110;ECNT=1;ECNTH=1;GERMQ=93;MBQ=31,30;MFRL=353,368;MMQ=60,60;MPOS=55;NALOD=-1.504;NLOD=9.28;POPAF=6;ROQ=91;TLOD=43.45;AC=3;AN=8	GT:AD:AF:DP:F1R2:F2R1:FAD:SB	0/0:31,0:0.03:31:13,0:17,0:31,0:16,15,0,0	0/1:13,9:0.417:22:8,6:5,3:13,9:7,6,5,4
chr1	218038674	.	A	T	.	PASS	AS_FilterStatus=SITE;AS_SB_TABLE=70,46|9,11;DP=138;ECNT=1;ECNTH=1;GERMQ=93;MBQ=31,30;MFRL=349,317;MMQ=60,60;MPOS=41;NALOD=-1.477;NLOD=8.73;POPAF=6;ROQ=93;TLOD=43.37;AC=3;AN=8	GT:AD:AF:DP:F1R2:F2R1:FAD:SB	0/0:30,0:0.032:30:12,0:16,0:29,0:20,10,0,0	0/1:20,15:0.4:35:6,8:13,5:20,13:14,6,7,8
chr1	219774609	.	T	A	.	PASS	AS_FilterStatus=SITE;AS_SB_TABLE=59,60|10,4;DP=134;ECNT=1;ECNTH=1;GERMQ=93;MBQ=31,31;MFRL=358,353;MMQ=60,60;MPOS=26;NALOD=-1.613;NLOD=12.04;POPAF=6;ROQ=93;TLOD=31.78;AC=3;AN=8	GT:AD:AF:DP:F1R2:F2R1:FAD:SB	0/0:41,0:0.024:41:16,0:24,0:40,0:17,24,0,0	0/1:12,13:0.519:25:4,5:8,8:12,13:8,4,9,4
chr1	219841145	.	C	A	.	PASS	AS_FilterStatus=SITE;AS_SB_TABLE=50,77|7,12;DP=148;ECNT=1;ECNTH=1;GERMQ=93;MBQ=29,32;MFRL=350,360;MMQ=60,40;MPOS=35;NALOD=-1.638;NLOD=12.64;POPAF=6;ROQ=93;TLOD=41.73;AC=3;AN=8	GT:AD:AF:DP:F1R2:F2R1:FAD:SB	0/0:43,0:0.023:43:21,0:21,0:42,0:17,26,0,0	0/1:17,5:0.25:22:9,2:8,3:17,5:5,12,2,3
chr1	220045323	.	G	A	.	PASS	AS_FilterStatus=SITE;AS_SB_TABLE=75,67|10,5;DP=165;ECNT=1;ECNTH=1;GERMQ=93;MBQ=24,30;MFRL=342,359;MMQ=60,60;MPOS=43;NALOD=-1.702;NLOD=14.68;POPAF=6;ROQ=74;TLOD=32.54;AC=3;AN=8	GT:AD:AF:DP:F1R2:F2R1:FAD:SB	0/0:51,0:0.019:51:25,0:22,0:49,0:31,20,0,0	0/1:24,7:0.242:31:12,4:11,2:24,7:7,17,4,3
chr1	220075695	.	C	A	.	PASS	AS_FilterStatus=SITE;AS_SB_TABLE=73,63|5,12;DP=158;ECNT=1;ECNTH=1;GERMQ=93;MBQ=29,30;MFRL=357,350;MMQ=60,60;MPOS=38;NALOD=-1.675;NLOD=13.54;POPAF=6;ROQ=93;TLOD=36.07;AC=3;AN=8	GT:AD:AF:DP:F1R2:F2R1:FAD:SB	0/0:46,0:0.021:46:21,0:24,0:45,0:24,22,0,0	0/1:25,6:0.211:31:10,4:15,2:25,6:13,12,2,4
chr1	220431651	.	A	T	.	PASS	AS_FilterStatus=SITE;AS_SB_TABLE=62,54|9,17;DP=145;ECNT=1;ECNTH=1;GERMQ=93;MBQ=30,31;MFRL=332,366;MMQ=60,60;MPOS=44;NALOD=-1.574;NLOD=10.83;POPAF=6;ROQ=93;TLOD=65.58;AC=3;AN=8	GT:AD:AF:DP:F1R2:F2R1:FAD:SB	0/0:36,0:0.026:36:20,0:15,0:36,0:18,18,0,0	0/1:18,15:0.441:33:9,7:9,7:18,14:8,10,6,9
chr1	220711398	.	G	A	.	PASS	AS_FilterStatus=SITE;AS_SB_TABLE=62,59|11,14;DP=146;ECNT=1;ECNTH=1;GERMQ=93;MBQ=30,31;MFRL=349,342;MMQ=60,60;MPOS=40;NALOD=-1.38;NLOD=6.92;POPAF=6;ROQ=93;TLOD=61.02;AC=3;AN=8	GT:AD:AF:DP:F1R2:F2R1:FAD:SB	0/0:25,0:0.04:25:13,0:10,0:23,0:13,12,0,0	0/1:23,9:0.273:32:13,4:10,4:23,8:11,12,6,3
chr1	220778445	.	A	G	.	PASS	AS_FilterStatus=SITE;AS_SB_TABLE=47,41|3,9;DP=102;ECNT=1;ECNTH=1;GERMQ=93;MBQ=31,29;MFRL=350,380;MMQ=60,60;MPOS=38;NALOD=-1.405;NLOD=7.22;POPAF=6;ROQ=72;TLOD=25.63;AC=3;AN=8	GT:AD:AF:DP:F1R2:F2R1:FAD:SB	0/0:24,0:0.038:24:11,0:13,0:24,0:14,10,0,0	0/1:14,7:0.348:21:3,4:10,3:14,7:7,7,1,6
chr1	221204282	.	G	C	.	PASS	AS_FilterStatus=SITE;AS_SB_TABLE=60,56|10,10;DP=138;ECNT=1;ECNTH=1;GERMQ=93;MBQ=30,29;MFRL=345,343;MMQ=60,60;MPOS=36;NALOD=-1.648;NLOD=12.94;POPAF=6;ROQ=93;TLOD=45.69;AC=3;AN=8	GT:AD:AF:DP:F1R2:F2R1:FAD:SB	0/0:43,0:0.022:43:27,0:16,0:43,0:25,18,0,0	0/1:21,7:0.296:28:6,4:12,3:18,7:8,13,4,3
chr1	221737019	.	A	T	.	PASS	AS_FilterStatus=SITE;AS_SB_TABLE=61,56|10,16;DP=149;ECNT=1;ECNTH=1;GERMQ=93;MBQ=30,31;MFRL=354,350;MMQ=60,60;MPOS=38;NALOD=-1.625;NLOD=11.43;POPAF=6;ROQ=93;TLOD=65.87;AC=3;AN=8	GT:AD:AF:DP:F1R2:F2R1:FAD:SB	0/0:38,0:0.023:38:20,0:12,0:38,0:20,18,0,0	0/1:14,7:0.346:21:5,4:4,1:14,7:7,7,3,4
chr1	221978037	.	G	T	.	PASS	AS_FilterStatus=SITE;AS_SB_TABLE=54,41|9,11;DP=117;ECNT=1;ECNTH=1;GERMQ=93;MBQ=29,31;MFRL=340,335;MMQ=60,60;MPOS=43;NALOD=-1.518;NLOD=9.58;POPAF=6;ROQ=90;TLOD=52.03;AC=3;AN=8	GT:AD:AF:DP:F1R2:F2R1:FAD:SB	0/0:34,0:0.029:34:17,0:14,0:32,0:21,13,0,0	0/1:10,9:0.476:19:8,6:2,3:10,9:5,5,3,6
chr1	222010717	.	T	G	.	PASS	AS_FilterStatus=SITE;AS_SB_TABLE=53,68|9,11;DP=145;ECNT=1;ECNTH=1;GERMQ=93;MBQ=31,29;MFRL=351,341;MMQ=60,60;MPOS=54;NALOD=-1.544;NLOD=10.23;POPAF=6;ROQ=92;TLOD=44.43;AC=3;AN=8	GT:AD:AF:DP:F1R2:F2R1:FAD:SB	0/0:34,0:0.028:34:17,0:17,0:34,0:14,20,0,0	0/1:24,8:0.264:32:13,4:11,4:24,8:12,12,5,3
chr1	222531614	.	G	A	.	PASS	AS_FilterStatus=SITE;AS_SB_TABLE=51,51|9,9;DP=123;ECNT=1;ECNTH=1;GERMQ=93;MBQ=29,31;MFRL=337,337;MMQ=60,60;MPOS=24;NALOD=-1.477;NLOD=8.73;POPAF=6;ROQ=84;TLOD=43.77;AC=3;AN=8	GT:AD:AF:DP:F1R2:F2R1:FAD:SB	0/0:30,0:0.032:30:18,0:11,0:29,0:16,14,0,0	0/1:15,9:0.384:24:7,4:8,5:15,9:7,8,3,6
chr1	223413573	.	G	T	.	PASS	AS_FilterStatus=SITE;AS_SB_TABLE=47,71|9,6;DP=134;ECNT=1;ECNTH=1;GERMQ=93;MBQ=29,30;MFRL=341,403;MMQ=60,60;MPOS=23;NALOD=-1.562;NLOD=10.53;POPAF=6;ROQ=93;TLOD=33.32;AC=3;AN=8	GT:AD:AF:DP:F1R2:F2R1:FAD:SB	0/0:35,0:0.027:35:18,0:17,0:35,0:15,20,0,0	0/1:20,7:0.277:27:11,5:8,2:20,7:6,14,4,3
chr1	223727403	.	C	T	.	PASS	AS_FilterStatus=SITE;AS_SB_TABLE=76,63|9,4;DP=154;ECNT=1;ECNTH=1;GERMQ=93;MBQ=29,31;MFRL=361,386;MMQ=60,60;MPOS=32;NALOD=-1.711;NLOD=14.95;POPAF=6;ROQ=55;TLOD=28.78;AC=3;AN=8	GT:AD:AF:DP:F1R2:F2R1:FAD:SB	0/0:50,0:0.019:50:25,0:23,0:50,0:30,20,0,0	0/1:19,7:0.287:26:13,5:5,2:19,7:13,6,4,3
chr1	223804088	.	C	A	.	PASS	AS_FilterStatus=SITE;AS_SB_TABLE=66,71|7,7;DP=155;ECNT=1;ECNTH=1;GERMQ=93;MBQ=29,31;MFRL=349,343;MMQ=60,60;MPOS=32;NALOD=-1.642;NLOD=12.64;POPAF=6;ROQ=42;TLOD=28.38;AC=3;AN=8	GT:AD:AF:DP:F1R2:F2R1:FAD:SB	0/0:42,0:0.022:42:28,0:13,0:42,0:19,23,0,0	0/1:19,9:0.333:28:13,6:4,1:17,8:10,9,3,6
chr1	224052226	.	A	C	.	PASS	AS_FilterStatus=SITE;AS_SB_TABLE=62,60|6,11;DP=142;ECNT=1;ECNTH=1;GERMQ=93;MBQ=31,30;MFRL=353,370;MMQ=60,60;MPOS=28;NALOD=-1.568;NLOD=10.83;POPAF=6;ROQ=77;TLOD=37.84;AC=3;AN=8	GT:AD:AF:DP:F1R2:F2R1:FAD:SB	0/0:37,0:0.026:37:18,0:17,0:36,0:21,16,0,0	0/1:15,7:0.333:22:6,3:6,3:15,7:6,9,3,4
chr1	224056607	.	G	A	.	base_qual;clustered_events;strand_bias	AS_FilterStatus=base_qual,strand_bias;AS_SB_TABLE=42,27|4,0;DP=77;ECNT=8;ECNTH=5;GERMQ=93;MBQ=30,9;MFRL=346,375;MMQ=60,60;MPOS=58;NALOD=-1.39;NLOD=6.33;POPAF=3.43;ROQ=11;TLOD=5.22;AC=3;AN=8	GT:AD:AF:DP:F1R2:F2R1:FAD:SB	0/0:21,0:0.04:21:4,0:5,0:21,0:10,11,0,0	0/1:14,3:0.207:17:5,0:6,0:14,3:9,5,3,0
chr1	224137904	.	G	T	.	PASS	AS_FilterStatus=SITE;AS_SB_TABLE=65,67|13,14;DP=161;ECNT=1;ECNTH=1;GERMQ=93;MBQ=29,30;MFRL=364,367;MMQ=60,60;MPOS=28;NALOD=-1.602;NLOD=11.73;POPAF=6;ROQ=93;TLOD=62.92;AC=3;AN=8	GT:AD:AF:DP:F1R2:F2R1:FAD:SB	0/0:39,0:0.024:39:20,0:19,0:39,0:21,18,0,0	0/1:26,12:0.307:38:14,5:12,6:26,11:12,14,5,7
chr1	224277217	.	C	A	.	PASS	AS_FilterStatus=SITE;AS_SB_TABLE=60,63|8,7;DP=140;ECNT=1;ECNTH=1;GERMQ=93;MBQ=30,30;MFRL=352,350;MMQ=60,60;MPOS=46;NALOD=-1.667;NLOD=13.49;POPAF=6;ROQ=93;TLOD=33.72;AC=3;AN=8	GT:AD:AF:DP:F1R2:F2R1:FAD:SB	0/0:48,0:0.021:48:15,0:28,0:45,0:25,23,0,0	0/1:17,7:0.307:24:7,3:10,4:17,7:7,10,3,4
chr1	224722568	.	G	A	.	PASS	AS_FilterStatus=SITE;AS_SB_TABLE=48,61|8,9;DP=128;ECNT=1;ECNTH=1;GERMQ=93;MBQ=29,31;MFRL=364,364;MMQ=60,60;MPOS=34;NALOD=-1.51;NLOD=8.98;POPAF=6;ROQ=93;TLOD=40.15;AC=3;AN=8	GT:AD:AF:DP:F1R2:F2R1:FAD:SB	0/0:30,0:0.03:30:19,0:10,0:30,0:9,21,0,0	0/1:20,6:0.258:26:11,2:8,4:19,6:9,11,2,4
chr1	224806418	.	T	G	.	PASS	AS_FilterStatus=SITE;AS_SB_TABLE=70,66|8,13;DP=161;ECNT=1;ECNTH=1;GERMQ=93;MBQ=31,28;MFRL=340,380;MMQ=60,60;MPOS=43;NALOD=-1.38;NLOD=6.92;POPAF=4.31;ROQ=93;TLOD=44.34;AC=3;AN=8	GT:AD:AF:DP:F1R2:F2R1:FAD:PGT:PID:PS:SB	0|0:24,0:0.04:24:8,0:13,0:23,0:1|0:224806415_AT_A:224806415:14,10,0,0	1|0:28,10:0.289:38:10,7:14,2:26,10:1|0:224806415_AT_A:224806415:13,15,4,6
chr1	224894218	.	C	G	.	PASS	AS_FilterStatus=SITE;AS_SB_TABLE=49,42|11,8;DP=118;ECNT=1;ECNTH=1;GERMQ=93;MBQ=29,30;MFRL=350,343;MMQ=60,60;MPOS=27;NALOD=-1.611;NLOD=11.69;POPAF=6;ROQ=93;TLOD=45.13;AC=3;AN=8	GT:AD:AF:DP:F1R2:F2R1:FAD:SB	0/0:39,0:0.024:39:23,0:15,0:39,0:23,16,0,0	0/1:15,5:0.285:20:10,2:4,3:14,5:4,11,4,1
chr1	225244516	.	G	A	.	PASS	AS_FilterStatus=SITE;AS_SB_TABLE=47,71|9,14;DP=145;ECNT=1;ECNTH=1;GERMQ=93;MBQ=30,30;MFRL=346,390;MMQ=60,60;MPOS=44;NALOD=-1.537;NLOD=9.88;POPAF=6;ROQ=85;TLOD=53.29;AC=3;AN=8	GT:AD:AF:DP:F1R2:F2R1:FAD:SB	0/0:33,0:0.028:33:18,0:14,0:33,0:11,22,0,0	0/1:17,14:0.454:31:3,9:14,5:17,14:9,8,6,8
chr1	225646637	.	A	C	.	PASS	AS_FilterStatus=SITE;AS_SB_TABLE=55,52|11,11;DP=135;ECNT=1;ECNTH=1;GERMQ=93;MBQ=32,29;MFRL=334,344;MMQ=60,60;MPOS=38;NALOD=-1.57;NLOD=10.23;POPAF=6;ROQ=81;TLOD=50.36;AC=3;AN=8	GT:AD:AF:DP:F1R2:F2R1:FAD:SB	0/0:35,0:0.026:35:13,0:21,0:34,0:17,18,0,0	0/1:18,12:0.406:30:6,3:12,9:18,12:8,10,4,8
chr1	225667380	.	T	G	.	PASS	AS_FilterStatus=SITE;AS_SB_TABLE=77,48|6,9;DP=141;ECNT=1;ECNTH=1;GERMQ=93;MBQ=31,30;MFRL=357,346;MMQ=60,60;MPOS=46;NALOD=-1.505;NLOD=9.33;POPAF=6;ROQ=93;TLOD=32.19;AC=3;AN=8	GT:AD:AF:DP:F1R2:F2R1:FAD:SB	0/0:32,0:0.03:32:17,0:14,0:31,0:19,13,0,0	0/1:20,5:0.222:25:11,3:9,2:20,5:9,11,4,1
chr1	226108801	.	A	G	.	clustered_events	AS_FilterStatus=SITE;AS_SB_TABLE=51,48|8,6;DP=119;ECNT=4;ECNTH=2;GERMQ=93;MBQ=31,30;MFRL=358,315;MMQ=60,60;MPOS=16;NALOD=-1.637;NLOD=12.34;POPAF=6;ROQ=61;TLOD=31.32;AC=3;AN=8	GT:AD:AF:DP:F1R2:F2R1:FAD:SB	0/0:41,0:0.023:41:20,0:21,0:41,0:18,23,0,0	0/1:8,12:0.572:20:3,7:5,3:8,11:6,2,8,4
chr1	226136297	.	G	T	.	PASS	AS_FilterStatus=SITE;AS_SB_TABLE=58,39|6,12;DP=119;ECNT=1;ECNTH=1;GERMQ=93;MBQ=30,30;MFRL=351,396;MMQ=60,60;MPOS=32;NALOD=-1.444;NLOD=7.78;POPAF=6;ROQ=93;TLOD=40.17;AC=3;AN=8	GT:AD:AF:DP:F1R2:F2R1:FAD:SB	0/0:26,0:0.035:26:14,0:11,0:26,0:16,10,0,0	0/1:21,10:0.327:31:9,5:11,4:21,10:11,10,4,6
chr1	226517501	.	T	C	.	PASS	AS_FilterStatus=SITE;AS_SB_TABLE=47,59|9,7;DP=123;ECNT=1;ECNTH=1;GERMQ=93;MBQ=30,28;MFRL=356,348;MMQ=60,60;MPOS=25;NALOD=-1.476;NLOD=8.68;POPAF=6;ROQ=88;TLOD=29.53;AC=3;AN=8	GT:AD:AF:DP:F1R2:F2R1:FAD:SB	0/0:30,0:0.032:30:13,0:15,0:29,0:15,15,0,0	0/1:25,9:0.277:34:16,5:9,4:25,9:11,14,6,3
chr1	226741955	.	T	G	.	PASS	AS_FilterStatus=SITE;AS_SB_TABLE=60,36|14,13;DP=129;ECNT=1;ECNTH=1;GERMQ=93;MBQ=31,30;MFRL=352,374;MMQ=60,60;MPOS=37;NALOD=-1.461;NLOD=8.12;POPAF=6;ROQ=93;TLOD=65.06;AC=3;AN=8	GT:AD:AF:DP:F1R2:F2R1:FAD:SB	0/0:27,0:0.034:27:13,0:10,0:27,0:15,12,0,0	0/1:22,13:0.389:35:8,7:13,6:21,13:13,9,6,7
chr1	227153541	.	C	A	.	PASS	AS_FilterStatus=SITE;AS_SB_TABLE=70,62|11,7;DP=152;ECNT=1;ECNTH=1;GERMQ=93;MBQ=29,31;MFRL=346,378;MMQ=60,60;MPOS=36;NALOD=-1.623;NLOD=12.34;POPAF=6;ROQ=93;TLOD=41.02;AC=3;AN=8	GT:AD:AF:DP:F1R2:F2R1:FAD:SB	0/0:44,0:0.023:44:21,0:20,0:41,0:20,24,0,0	0/1:18,8:0.335:26:12,2:4,6:17,8:9,9,5,3
chr1	227487533	.	G	T	.	PASS	AS_FilterStatus=SITE;AS_SB_TABLE=53,53|8,14;DP=136;ECNT=1;ECNTH=1;GERMQ=93;MBQ=29,30;MFRL=352,374;MMQ=60,60;MPOS=15;NALOD=-1.429;NLOD=7.73;POPAF=6;ROQ=93;TLOD=52.16;AC=3;AN=8	GT:AD:AF:DP:F1R2:F2R1:FAD:SB	0/0:26,0:0.036:26:15,0:9,0:26,0:15,11,0,0	0/1:30,11:0.269:41:12,6:14,4:29,10:16,14,5,6
chr1	227927859	.	G	A	.	PASS	AS_FilterStatus=SITE;AS_SB_TABLE=57,67|12,9;DP=147;ECNT=1;ECNTH=1;GERMQ=93;MBQ=29,31;MFRL=357,391;MMQ=60,60;MPOS=36;NALOD=-1.454;NLOD=8.12;POPAF=6;ROQ=70;TLOD=47.03;AC=3;AN=8	GT:AD:AF:DP:F1R2:F2R1:FAD:SB	0/0:28,0:0.034:28:13,0:14,0:27,0:11,17,0,0	0/1:20,7:0.285:27:7,4:12,3:19,7:8,12,2,5
chr1	227944636	.	C	A	.	PASS	AS_FilterStatus=SITE;AS_SB_TABLE=56,37|12,11;DP=117;ECNT=1;ECNTH=1;GERMQ=93;MBQ=29,30;MFRL=367,351;MMQ=60,60;MPOS=26;NALOD=-1.504;NLOD=9.28;POPAF=6;ROQ=93;TLOD=55.5;AC=3;AN=8	GT:AD:AF:DP:F1R2:F2R1:FAD:SB	0/0:33,0:0.03:33:19,0:11,0:31,0:20,13,0,0	0/1:15,10:0.407:25:6,5:9,5:15,10:10,5,6,4
chr1	228061222	.	A	G	.	PASS	AS_FilterStatus=SITE;AS_SB_TABLE=55,88|8,14;DP=167;ECNT=1;ECNTH=1;GERMQ=93;MBQ=31,29;MFRL=350,317;MMQ=60,60;MPOS=29;NALOD=-1.724;NLOD=15.65;POPAF=6;ROQ=90;TLOD=45.89;AC=3;AN=8	GT:AD:AF:DP:F1R2:F2R1:FAD:SB	0/0:53,0:0.019:53:25,0:26,0:52,0:23,30,0,0	0/1:12,9:0.409:21:7,3:4,5:12,8:3,9,4,5
chr1	228105248	.	G	T	.	PASS	AS_FilterStatus=SITE;AS_SB_TABLE=48,45|19,8;DP=122;ECNT=1;ECNTH=1;GERMQ=93;MBQ=29,30;MFRL=369,362;MMQ=60,60;MPOS=42;NALOD=-1.454;NLOD=8.12;POPAF=6;ROQ=93;TLOD=69.33;AC=3;AN=8	GT:AD:AF:DP:F1R2:F2R1:FAD:SB	0/0:27,0:0.034:27:13,0:14,0:27,0:16,11,0,0	0/1:18,15:0.471:33:6,9:11,6:17,15:8,10,10,5
chr1	229915708	.	G	T	.	PASS	AS_FilterStatus=SITE;AS_SB_TABLE=59,50|13,8;DP=134;ECNT=1;ECNTH=1;GERMQ=93;MBQ=29,32;MFRL=347,347;MMQ=60,60;MPOS=31;NALOD=-1.585;NLOD=11.13;POPAF=6;ROQ=88;TLOD=52.62;AC=3;AN=8	GT:AD:AF:DP:F1R2:F2R1:FAD:SB	0/0:37,0:0.025:37:18,0:17,0:37,0:16,21,0,0	0/1:18,10:0.379:28:9,2:8,7:17,10:12,6,8,2
chr1	230243827	.	G	A	.	PASS	AS_FilterStatus=SITE;AS_SB_TABLE=52,46|14,7;DP=121;ECNT=1;ECNTH=1;GERMQ=93;MBQ=29,30;MFRL=349,336;MMQ=60,60;MPOS=50;NALOD=-1.438;NLOD=7.82;POPAF=6;ROQ=88;TLOD=51.94;AC=3;AN=8	GT:AD:AF:DP:F1R2:F2R1:FAD:SB	0/0:26,0:0.035:26:16,0:10,0:26,0:10,16,0,0	0/1:19,11:0.375:30:8,6:11,5:19,11:12,7,9,2
chr1	230499627	.	C	G	.	PASS	AS_FilterStatus=SITE;AS_SB_TABLE=72,57|13,8;DP=152;ECNT=1;ECNTH=1;GERMQ=93;MBQ=29,22;MFRL=360,353;MMQ=60,60;MPOS=45;NALOD=-1.628;NLOD=12.34;POPAF=6;ROQ=74;TLOD=38.82;AC=3;AN=8	GT:AD:AF:DP:F1R2:F2R1:FAD:SB	0/0:41,0:0.023:41:22,0:19,0:41,0:27,14,0,0	0/1:17,12:0.399:29:11,9:5,2:17,11:8,9,7,5
chr1	230747029	.	A	G	.	PASS	AS_FilterStatus=SITE;AS_SB_TABLE=56,52|15,7;DP=134;ECNT=1;ECNTH=1;GERMQ=93;MBQ=31,30;MFRL=353,375;MMQ=60,60;MPOS=52;NALOD=-1.528;NLOD=9.54;POPAF=6;ROQ=83;TLOD=52.36;AC=3;AN=8	GT:AD:AF:DP:F1R2:F2R1:FAD:SB	0/0:32,0:0.029:32:14,0:16,0:32,0:16,16,0,0	0/1:21,14:0.405:35:9,9:12,5:21,14:13,8,9,5
chr1	231127262	.	C	A	.	PASS	AS_FilterStatus=SITE;AS_SB_TABLE=59,57|10,8;DP=141;ECNT=1;ECNTH=1;GERMQ=93;MBQ=29,31;MFRL=356,363;MMQ=60,60;MPOS=35;NALOD=-1.611;NLOD=11.73;POPAF=6;ROQ=87;TLOD=42.49;AC=3;AN=8	GT:AD:AF:DP:F1R2:F2R1:FAD:SB	0/0:39,0:0.024:39:20,0:19,0:39,0:19,20,0,0	0/1:18,9:0.37:27:13,5:3,4:16,9:9,9,5,4
chr1	231482427	.	C	T	.	PASS	AS_FilterStatus=SITE;AS_SB_TABLE=56,41|10,12;DP=121;ECNT=1;ECNTH=1;GERMQ=93;MBQ=29,32;MFRL=352,384;MMQ=60,60;MPOS=28;NALOD=-1.453;NLOD=8.08;POPAF=6;ROQ=93;TLOD=58;AC=3;AN=8	GT:AD:AF:DP:F1R2:F2R1:FAD:SB	0/0:27,0:0.034:27:10,0:16,0:27,0:14,13,0,0	0/1:15,13:0.467:28:6,7:7,6:15,13:9,6,6,7
chr1	231604854	.	G	A	.	clustered_events	AS_FilterStatus=SITE;AS_SB_TABLE=34,50|13,7;DP=108;ECNT=4;ECNTH=1;GERMQ=93;MBQ=27,30;MFRL=349,344;MMQ=60,60;MPOS=23;NALOD=-1.528;NLOD=9.3;POPAF=6;ROQ=93;TLOD=45.52;AC=3;AN=8	GT:AD:AF:DP:F1R2:F2R1:FAD:SB	0/0:31,0:0.029:31:3,0:7,0:31,0:10,21,0,0	0/1:12,11:0.475:23:2,3:4,5:12,11:3,9,6,5
chr1	231717455	.	G	C	.	PASS	AS_FilterStatus=SITE;AS_SB_TABLE=55,46|12,9;DP=125;ECNT=1;ECNTH=1;GERMQ=93;MBQ=29,30;MFRL=348,349;MMQ=60,60;MPOS=42;NALOD=-1.518;NLOD=9.63;POPAF=6;ROQ=93;TLOD=49.7;AC=3;AN=8	GT:AD:AF:DP:F1R2:F2R1:FAD:SB	0/0:32,0:0.029:32:20,0:12,0:32,0:19,13,0,0	0/1:23,10:0.323:33:12,6:8,4:22,10:12,11,7,3
chr1	231846920	.	G	C	.	PASS	AS_FilterStatus=SITE;AS_SB_TABLE=55,72|9,13;DP=154;ECNT=1;ECNTH=1;GERMQ=93;MBQ=29,30;MFRL=343,376;MMQ=60,60;MPOS=40;NALOD=-1.638;NLOD=12.64;POPAF=6;ROQ=93;TLOD=49.49;AC=3;AN=8	GT:AD:AF:DP:F1R2:F2R1:FAD:SB	0/0:44,0:0.023:44:20,0:22,0:42,0:19,25,0,0	0/1:17,10:0.379:27:5,3:11,6:17,10:9,8,4,6
chr1	232773315	.	G	T	.	PASS	AS_FilterStatus=SITE;AS_SB_TABLE=58,72|10,10;DP=152;ECNT=1;ECNTH=1;GERMQ=93;MBQ=28,31;MFRL=341,375;MMQ=60,60;MPOS=28;NALOD=-1.643;NLOD=12.89;POPAF=6;ROQ=88;TLOD=46.04;AC=3;AN=8	GT:AD:AF:DP:F1R2:F2R1:FAD:SB	0/0:46,0:0.022:46:14,0:28,0:43,0:21,25,0,0	0/1:13,10:0.435:23:7,5:5,4:12,9:6,7,4,6
chr1	233498108	.	C	A	.	PASS	AS_FilterStatus=SITE;AS_SB_TABLE=60,63|10,14;DP=147;ECNT=1;ECNTH=1;GERMQ=93;MBQ=29,30;MFRL=359,356;MMQ=60,60;MPOS=28;NALOD=-1.568;NLOD=10.83;POPAF=6;ROQ=93;TLOD=56.05;AC=3;AN=8	GT:AD:AF:DP:F1R2:F2R1:FAD:SB	0/0:38,0:0.026:38:14,0:16,0:36,0:17,21,0,0	0/1:19,12:0.377:31:9,2:7,6:19,11:10,9,4,8
chr1	233524255	.	T	C	.	PASS	AS_FilterStatus=SITE;AS_SB_TABLE=49,61|9,12;DP=135;ECNT=1;ECNTH=1;GERMQ=93;MBQ=30,30;MFRL=332,336;MMQ=60,60;MPOS=43;NALOD=-1.498;NLOD=9.03;POPAF=6;ROQ=93;TLOD=46.44;AC=3;AN=8	GT:AD:AF:DP:F1R2:F2R1:FAD:SB	0/0:30,0:0.031:30:16,0:14,0:30,0:13,17,0,0	0/1:19,10:0.361:29:11,3:7,6:18,10:9,10,6,4
chr1	233528540	.	G	T	.	PASS	AS_FilterStatus=SITE;AS_SB_TABLE=48,59|10,14;DP=136;ECNT=1;ECNTH=1;GERMQ=93;MBQ=29,31;MFRL=352,326;MMQ=60,60;MPOS=37;NALOD=-1.405;NLOD=7.22;POPAF=6;ROQ=93;TLOD=57.66;AC=3;AN=8	GT:AD:AF:DP:F1R2:F2R1:FAD:SB	0/0:25,0:0.038:25:12,0:10,0:24,0:15,10,0,0	0/1:14,16:0.552:30:4,6:8,6:12,15:7,7,6,10
chr1	233648485	.	A	G	.	PASS	AS_FilterStatus=SITE;AS_SB_TABLE=40,55|10,8;DP=116;ECNT=2;ECNTH=2;GERMQ=93;MBQ=30,22;MFRL=345,371;MMQ=60,60;MPOS=29;NALOD=-1.518;NLOD=9.63;POPAF=6;ROQ=80;TLOD=29.79;AC=3;AN=8	GT:AD:AF:DP:F1R2:F2R1:FAD:SB	0/0:31,0:0.029:31:13,0:15,0:32,0:15,16,0,0	0/1:16,8:0.319:24:7,4:8,3:16,7:7,9,3,5
chr1	233731830	.	C	A	.	PASS	AS_FilterStatus=SITE;AS_SB_TABLE=59,65|11,12;DP=149;ECNT=1;ECNTH=1;GERMQ=93;MBQ=29,30;MFRL=359,370;MMQ=60,60;MPOS=28;NALOD=-1.623;NLOD=12.34;POPAF=6;ROQ=93;TLOD=55.36;AC=3;AN=8	GT:AD:AF:DP:F1R2:F2R1:FAD:SB	0/0:42,0:0.023:42:21,0:20,0:41,0:20,22,0,0	0/1:24,8:0.265:32:11,2:13,6:24,8:12,12,2,6
chr1	234060868	.	G	T	.	PASS	AS_FilterStatus=SITE;AS_SB_TABLE=76,65|4,3;DP=152;ECNT=1;ECNTH=1;GERMQ=93;MBQ=30,32;MFRL=351,363;MMQ=60,60;MPOS=29;NALOD=-1.482;NLOD=8.38;POPAF=6;ROQ=78;TLOD=12.87;AC=3;AN=8	GT:AD:AF:DP:F1R2:F2R1:FAD:SB	0/0:29,0:0.032:29:16,0:11,0:28,0:18,11,0,0	0/1:20,7:0.296:27:9,3:9,4:18,7:11,9,4,3
chr1	234175457	.	C	A	.	PASS	AS_FilterStatus=SITE;AS_SB_TABLE=54,45|9,5;DP=120;ECNT=1;ECNTH=1;GERMQ=93;MBQ=30,30;MFRL=354,346;MMQ=60,60;MPOS=46;NALOD=-1.51;NLOD=9.03;POPAF=6;ROQ=85;TLOD=31.63;AC=3;AN=8	GT:AD:AF:DP:F1R2:F2R1:FAD:SB	0/0:30,0:0.03:30:13,0:16,0:30,0:14,16,0,0	0/1:12,4:0.277:16:9,3:3,1:12,4:6,6,4,0
chr1	234286596	.	G	A	.	PASS	AS_FilterStatus=SITE;AS_SB_TABLE=59,49|13,9;DP=134;ECNT=2;ECNTH=2;GERMQ=93;MBQ=29,30;MFRL=344,331;MMQ=60,60;MPOS=36;NALOD=-1.614;NLOD=11.43;POPAF=4.31;ROQ=59;TLOD=51.49;AC=3;AN=8	GT:AD:AF:DP:F1R2:F2R1:FAD:SB	0/0:39,0:0.024:39:13,0:18,0:38,0:20,19,0,0	0/1:17,15:0.452:32:10,2:4,8:16,13:9,8,9,6
chr1	234995285	.	C	A	.	PASS	AS_FilterStatus=SITE;AS_SB_TABLE=47,55|5,12;DP=124;ECNT=1;ECNTH=1;GERMQ=93;MBQ=29,32;MFRL=357,347;MMQ=60,60;MPOS=36;NALOD=-1.542;NLOD=9.93;POPAF=6;ROQ=71;TLOD=42.07;AC=3;AN=8	GT:AD:AF:DP:F1R2:F2R1:FAD:SB	0/0:33,0:0.028:33:18,0:15,0:33,0:13,20,0,0	0/1:12,4:0.276:16:8,3:4,1:12,4:6,6,3,1
chr1	235458457	.	G	T	.	PASS	AS_FilterStatus=SITE;AS_SB_TABLE=59,50|12,6;DP=129;ECNT=2;ECNTH=1;GERMQ=93;MBQ=30,30;MFRL=339,357;MMQ=60,60;MPOS=40;NALOD=-1.544;NLOD=10.23;POPAF=6;ROQ=83;TLOD=35.29;AC=3;AN=8	GT:AD:AF:DP:F1R2:F2R1:FAD:SB	0/0:35,0:0.028:35:19,0:14,0:34,0:14,21,0,0	0/1:17,9:0.337:26:9,3:8,3:17,9:7,10,7,2
chr1	235620210	.	A	C	.	PASS	AS_FilterStatus=SITE;AS_SB_TABLE=46,55|7,7;DP=116;ECNT=1;ECNTH=1;GERMQ=93;MBQ=31,30;MFRL=352,356;MMQ=60,60;MPOS=20;NALOD=-1.477;NLOD=8.73;POPAF=6;ROQ=75;TLOD=30.19;AC=3;AN=8	GT:AD:AF:DP:F1R2:F2R1:FAD:SB	0/0:29,0:0.032:29:15,0:14,0:29,0:15,14,0,0	0/1:17,8:0.333:25:8,3:9,5:17,8:6,11,4,4
chr1	235697333	.	C	G	.	PASS	AS_FilterStatus=SITE;AS_SB_TABLE=38,55|9,15;DP=120;ECNT=1;ECNTH=1;GERMQ=93;MBQ=30,28;MFRL=352,340;MMQ=60,60;MPOS=41;NALOD=-1.437;NLOD=7.78;POPAF=6;ROQ=93;TLOD=55.94;AC=3;AN=8	GT:AD:AF:DP:F1R2:F2R1:FAD:SB	0/0:27,0:0.035:27:6,0:19,0:26,0:9,18,0,0	0/1:15,13:0.448:28:6,8:9,4:15,12:5,10,6,7
chr1	235843119	.	G	T	.	PASS	AS_FilterStatus=SITE;AS_SB_TABLE=58,72|8,11;DP=154;ECNT=1;ECNTH=1;GERMQ=93;MBQ=30,30;MFRL=346,333;MMQ=60,60;MPOS=37;NALOD=-1.643;NLOD=12.94;POPAF=6;ROQ=73;TLOD=43.16;AC=3;AN=8	GT:AD:AF:DP:F1R2:F2R1:FAD:SB	0/0:43,0:0.022:43:26,0:17,0:43,0:22,21,0,0	0/1:22,9:0.304:31:13,5:8,4:22,9:8,14,5,4
chr1	235983341	.	C	G	.	PASS	AS_FilterStatus=SITE;AS_SB_TABLE=56,69|10,18;DP=159;ECNT=1;ECNTH=1;GERMQ=93;MBQ=29,29;MFRL=359,358;MMQ=60,60;MPOS=36;NALOD=-1.652;NLOD=13.19;POPAF=6;ROQ=93;TLOD=65.7;AC=3;AN=8	GT:AD:AF:DP:F1R2:F2R1:FAD:SB	0/0:45,0:0.022:45:23,0:19,0:44,0:21,24,0,0	0/1:9,13:0.565:22:4,4:5,7:9,12:3,6,5,8
chr1	236621056	.	C	A	.	PASS	AS_FilterStatus=SITE;AS_SB_TABLE=63,61|9,2;DP=139;ECNT=1;ECNTH=1;GERMQ=93;MBQ=29,30;MFRL=350,358;MMQ=60,60;MPOS=28;NALOD=-1.515;NLOD=9.03;POPAF=6;ROQ=90;TLOD=21.17;AC=3;AN=8	GT:AD:AF:DP:F1R2:F2R1:FAD:SB	0/0:31,0:0.03:31:16,0:13,0:30,0:20,11,0,0	0/1:16,11:0.392:27:5,5:11,5:16,10:7,9,9,2
chr1	237109755	.	T	C	.	PASS	AS_FilterStatus=SITE;AS_SB_TABLE=81,43|10,11;DP=152;ECNT=1;ECNTH=1;GERMQ=93;MBQ=30,28;MFRL=350,346;MMQ=60,60;MPOS=29;NALOD=-1.595;NLOD=11.15;POPAF=6;ROQ=83;TLOD=42.56;AC=3;AN=8	GT:AD:AF:DP:F1R2:F2R1:FAD:SB	0/0:37,0:0.025:37:20,0:9,0:37,0:26,11,0,0	0/1:15,9:0.359:24:7,2:5,2:15,8:7,8,2,7
chr1	237204691	.	A	G	.	haplotype	AS_FilterStatus=SITE;AS_SB_TABLE=50,52|10,17;DP=134;ECNT=1;ECNTH=1;GERMQ=93;MBQ=31,30;MFRL=329,340;MMQ=60,60;MPOS=26;NALOD=-1.362;NLOD=6.62;POPAF=6;ROQ=93;TLOD=64.51;AC=3;AN=8	GT:AD:AF:DP:F1R2:F2R1:FAD:PGT:PID:PS:SB	0|0:22,0:0.042:22:13,0:8,0:22,0:0|1:237204691_A_G:237204691:13,9,0,0	0|1:26,13:0.359:39:11,7:11,6:24,13:0|1:237204691_A_G:237204691:8,18,6,7
chr1	237275662	.	G	A	.	PASS	AS_FilterStatus=SITE;AS_SB_TABLE=34,56|5,5;DP=105;ECNT=1;ECNTH=1;GERMQ=93;MBQ=28,31;MFRL=333,351;MMQ=60,60;MPOS=32;NALOD=-1.342;NLOD=6.32;POPAF=6;ROQ=57;TLOD=21.21;AC=3;AN=8	GT:AD:AF:DP:F1R2:F2R1:FAD:SB	0/0:21,0:0.043:21:10,0:10,0:21,0:9,12,0,0	0/1:19,6:0.259:25:8,4:10,2:19,6:4,15,4,2
chr1	237620397	.	C	A	.	PASS	AS_FilterStatus=SITE;AS_SB_TABLE=42,65|4,8;DP=124;ECNT=1;ECNTH=1;GERMQ=93;MBQ=30,32;MFRL=353,357;MMQ=60,60;MPOS=46;NALOD=-1.497;NLOD=8.73;POPAF=6;ROQ=80;TLOD=26.59;AC=3;AN=8	GT:AD:AF:DP:F1R2:F2R1:FAD:SB	0/0:30,0:0.031:30:10,0:10,0:29,0:7,23,0,0	0/1:16,5:0.259:21:8,2:6,2:16,5:9,7,1,4
chr1	237770787	.	T	A	.	PASS	AS_FilterStatus=SITE;AS_SB_TABLE=53,60|2,8;DP=129;ECNT=1;ECNTH=1;GERMQ=93;MBQ=30,30;MFRL=359,347;MMQ=60,60;MPOS=40;NALOD=-1.388;NLOD=6.92;POPAF=4.31;ROQ=87;TLOD=18.99;AC=3;AN=8	GT:AD:AF:DP:F1R2:F2R1:FAD:SB	0/0:23,0:0.039:23:11,0:12,0:23,0:13,10,0,0	0/1:20,10:0.333:30:12,6:7,3:19,9:8,12,2,8
chr1	237770933	.	T	A	.	PASS	AS_FilterStatus=SITE;AS_SB_TABLE=52,63|8,6;DP=134;ECNT=1;ECNTH=1;GERMQ=93;MBQ=30,31;MFRL=350,382;MMQ=60,60;MPOS=33;NALOD=-1.518;NLOD=9.63;POPAF=6;ROQ=93;TLOD=32.14;AC=3;AN=8	GT:AD:AF:DP:F1R2:F2R1:FAD:SB	0/0:33,0:0.029:33:19,0:13,0:32,0:15,18,0,0	0/1:11,9:0.454:20:8,5:3,4:11,9:6,5,5,4
chr1	237802931	.	C	A	.	PASS	AS_FilterStatus=SITE;AS_SB_TABLE=38,54|6,15;DP=119;ECNT=1;ECNTH=1;GERMQ=93;MBQ=24,31;MFRL=370,379;MMQ=60,60;MPOS=44;NALOD=-1.454;NLOD=8.12;POPAF=6;ROQ=93;TLOD=53.88;AC=3;AN=8	GT:AD:AF:DP:F1R2:F2R1:FAD:SB	0/0:27,0:0.034:27:17,0:10,0:27,0:11,16,0,0	0/1:16,14:0.469:30:8,5:8,9:16,14:7,9,3,11
chr1	237840762	.	T	A	.	PASS	AS_FilterStatus=SITE;AS_SB_TABLE=45,58|10,10;DP=124;ECNT=1;ECNTH=1;GERMQ=93;MBQ=30,31;MFRL=355,353;MMQ=60,60;MPOS=27;NALOD=-1.388;NLOD=6.92;POPAF=6;ROQ=73;TLOD=48.41;AC=3;AN=8	GT:AD:AF:DP:F1R2:F2R1:FAD:SB	0/0:23,0:0.039:23:9,0:7,0:23,0:10,13,0,0	0/1:20,9:0.322:29:8,2:11,4:20,9:7,13,3,6
chr1	237891172	.	G	T	.	PASS	AS_FilterStatus=SITE;AS_SB_TABLE=58,64|10,4;DP=142;ECNT=1;ECNTH=1;GERMQ=93;MBQ=30,30;MFRL=347,373;MMQ=60,60;MPOS=33;NALOD=-1.445;NLOD=7.82;POPAF=6;ROQ=76;TLOD=29.11;AC=3;AN=8	GT:AD:AF:DP:F1R2:F2R1:FAD:SB	0/0:26,0:0.035:26:14,0:11,0:26,0:16,10,0,0	0/1:11,8:0.428:19:6,2:4,6:11,8:5,6,6,2
chr1	238163801	.	G	T	.	PASS	AS_FilterStatus=SITE;AS_SB_TABLE=37,55|17,6;DP=119;ECNT=1;ECNTH=1;GERMQ=93;MBQ=30,32;MFRL=350,384;MMQ=60,60;MPOS=28;NALOD=-1.475;NLOD=8.43;POPAF=6;ROQ=93;TLOD=60.69;AC=3;AN=8	GT:AD:AF:DP:F1R2:F2R1:FAD:SB	0/0:29,0:0.032:29:9,0:11,0:28,0:13,16,0,0	0/1:21,10:0.333:31:7,4:10,5:21,10:10,11,7,3
chr1	238559205	.	G	A	.	base_qual;clustered_events;strand_bias;weak_evidence	AS_FilterStatus=weak_evidence,base_qual,strand_bias;AS_SB_TABLE=72,51|0,8;DP=136;ECNT=4;ECNTH=2;GERMQ=93;MBQ=29,8;MFRL=344,388;MMQ=60,60;MPOS=48;NALOD=-1.261;NLOD=9.83;POPAF=6;ROQ=23;TLOD=2.56;AC=3;AN=8	GT:AD:AF:DP:F1R2:F2R1:FAD:SB	0/0:33,0:0.027:33:12,0:14,0:33,0:19,14,0,0	0/1:22,5:0.205:27:9,0:8,0:20,5:16,6,0,5
chr1	238660917	.	C	T	.	PASS	AS_FilterStatus=SITE;AS_SB_TABLE=59,44|6,4;DP=115;ECNT=1;ECNTH=1;GERMQ=93;MBQ=29,31;MFRL=344,318;MMQ=60,60;MPOS=47;NALOD=-1.422;NLOD=7.52;POPAF=6;ROQ=70;TLOD=21.29;AC=3;AN=8	GT:AD:AF:DP:F1R2:F2R1:FAD:SB	0/0:28,0:0.036:28:16,0:9,0:25,0:21,7,0,0	0/1:16,4:0.227:20:7,3:9,1:16,4:8,8,3,1
chr1	238851704	.	G	A	.	PASS	AS_FilterStatus=SITE;AS_SB_TABLE=69,47|15,4;DP=137;ECNT=1;ECNTH=1;GERMQ=93;MBQ=30,30;MFRL=340,357;MMQ=60,60;MPOS=40;NALOD=-1.447;NLOD=8.12;POPAF=6;ROQ=90;TLOD=43.09;AC=3;AN=8	GT:AD:AF:DP:F1R2:F2R1:FAD:SB	0/0:27,0:0.034:27:15,0:12,0:27,0:18,9,0,0	0/1:18,8:0.346:26:10,5:6,3:16,8:10,8,6,2
chr1	238999813	.	A	C	.	PASS	AS_FilterStatus=SITE;AS_SB_TABLE=75,40|21,9;DP=149;ECNT=1;ECNTH=1;GERMQ=93;MBQ=31,29;MFRL=351,349;MMQ=60,60;MPOS=27;NALOD=-1.388;NLOD=6.92;POPAF=4.61;ROQ=93;TLOD=67.97;AC=3;AN=8	GT:AD:AF:DP:F1R2:F2R1:FAD:PGT:PID:PS:SB	0|0:24,0:0.039:24:9,0:14,0:23,0:0|1:238999799_C_T:238999799:18,6,0,0	0|1:18,18:0.475:36:6,8:11,8:18,16:0|1:238999799_C_T:238999799:12,6,11,7
chr1	239121202	.	C	G	.	PASS	AS_FilterStatus=SITE;AS_SB_TABLE=60,57|13,10;DP=144;ECNT=1;ECNTH=1;GERMQ=93;MBQ=29,30;MFRL=350,361;MMQ=60,60;MPOS=38;NALOD=-1.556;NLOD=10.53;POPAF=6;ROQ=93;TLOD=52.98;AC=3;AN=8	GT:AD:AF:DP:F1R2:F2R1:FAD:SB	0/0:36,0:0.027:36:14,0:20,0:35,0:17,19,0,0	0/1:23,14:0.368:37:9,6:14,7:23,13:12,11,8,6
chr1	239154527	.	C	T	.	PASS	AS_FilterStatus=SITE;AS_SB_TABLE=57,63|12,13;DP=150;ECNT=1;ECNTH=1;GERMQ=93;MBQ=30,31;MFRL=358,346;MMQ=60,60;MPOS=39;NALOD=-1.578;NLOD=11;POPAF=6;ROQ=93;TLOD=54.66;AC=3;AN=8	GT:AD:AF:DP:F1R2:F2R1:FAD:SB	0/0:37,0:0.026:37:19,0:14,0:37,0:16,21,0,0	0/1:18,10:0.324:28:5,4:9,3:16,7:10,8,5,5
chr1	239184666	.	C	A	.	PASS	AS_FilterStatus=SITE;AS_SB_TABLE=59,48|10,6;DP=127;ECNT=1;ECNTH=1;GERMQ=93;MBQ=29,30;MFRL=349,363;MMQ=60,60;MPOS=35;NALOD=-1.523;NLOD=9.58;POPAF=6;ROQ=61;TLOD=36.02;AC=3;AN=8	GT:AD:AF:DP:F1R2:F2R1:FAD:SB	0/0:32,0:0.029:32:10,0:19,0:32,0:17,15,0,0	0/1:18,7:0.28:25:10,4:6,2:17,6:10,8,3,4
chr1	239437778	.	A	T	.	PASS	AS_FilterStatus=SITE;AS_SB_TABLE=52,56|7,13;DP=133;ECNT=1;ECNTH=1;GERMQ=93;MBQ=31,30;MFRL=354,367;MMQ=60,60;MPOS=46;NALOD=-1.501;NLOD=8.73;POPAF=6;ROQ=93;TLOD=46.92;AC=3;AN=8	GT:AD:AF:DP:F1R2:F2R1:FAD:SB	0/0:29,0:0.031:29:18,0:11,0:29,0:15,14,0,0	0/1:15,10:0.407:25:7,6:8,4:15,10:9,6,4,6
chr1	239460766	.	G	C	.	PASS	AS_FilterStatus=SITE;AS_SB_TABLE=45,46|13,7;DP=113;ECNT=1;ECNTH=1;GERMQ=93;MBQ=29,30;MFRL=340,334;MMQ=60,60;MPOS=48;NALOD=-1.38;NLOD=6.92;POPAF=6;ROQ=93;TLOD=46.79;AC=3;AN=8	GT:AD:AF:DP:F1R2:F2R1:FAD:SB	0/0:24,0:0.04:24:10,0:12,0:23,0:10,14,0,0	0/1:11,7:0.421:18:4,6:6,1:10,7:4,7,5,2
chr1	239534522	.	C	G	.	PASS	AS_FilterStatus=SITE;AS_SB_TABLE=49,62|6,18;DP=138;ECNT=1;ECNTH=1;GERMQ=93;MBQ=30,28;MFRL=343,356;MMQ=60,60;MPOS=48;NALOD=-1.617;NLOD=11.99;POPAF=6;ROQ=93;TLOD=54.55;AC=3;AN=8	GT:AD:AF:DP:F1R2:F2R1:FAD:SB	0/0:42,0:0.024:42:22,0:17,0:40,0:18,24,0,0	0/1:18,11:0.387:29:8,8:9,3:18,11:7,11,3,8
chr1	239556320	.	T	G	.	PASS	AS_FilterStatus=SITE;AS_SB_TABLE=39,62|7,10;DP=124;ECNT=1;ECNTH=1;GERMQ=93;MBQ=31,29;MFRL=354,344;MMQ=60,60;MPOS=17;NALOD=-1.398;NLOD=7.22;POPAF=6;ROQ=93;TLOD=36.67;AC=3;AN=8	GT:AD:AF:DP:F1R2:F2R1:FAD:SB	0/0:24,0:0.038:24:13,0:11,0:24,0:7,17,0,0	0/1:17,8:0.307:25:9,4:8,3:17,7:11,6,3,5
chr1	239667355	.	G	A	.	PASS	AS_FilterStatus=SITE;AS_SB_TABLE=79,51|13,6;DP=151;ECNT=1;ECNTH=1;GERMQ=93;MBQ=29,30;MFRL=354,354;MMQ=60,60;MPOS=34;NALOD=-1.55;NLOD=10.23;POPAF=6;ROQ=68;TLOD=40.54;AC=3;AN=8	GT:AD:AF:DP:F1R2:F2R1:FAD:SB	0/0:36,0:0.027:36:17,0:17,0:34,0:26,10,0,0	0/1:20,10:0.322:30:11,7:9,2:20,9:12,8,6,4
chr1	240087455	.	G	T	.	PASS	AS_FilterStatus=SITE;AS_SB_TABLE=47,50|15,8;DP=124;ECNT=1;ECNTH=1;GERMQ=93;MBQ=29,31;MFRL=339,351;MMQ=60,60;MPOS=24;NALOD=-1.53;NLOD=9.63;POPAF=6;ROQ=67;TLOD=57.54;AC=3;AN=8	GT:AD:AF:DP:F1R2:F2R1:FAD:SB	0/0:32,0:0.029:32:13,0:18,0:32,0:16,16,0,0	0/1:19,12:0.375:31:12,7:7,4:19,11:7,12,8,4
chr1	240154341	.	C	A	.	PASS	AS_FilterStatus=SITE;AS_SB_TABLE=56,47|8,9;DP=124;ECNT=1;ECNTH=1;GERMQ=93;MBQ=29,32;MFRL=339,368;MMQ=60,60;MPOS=38;NALOD=-1.51;NLOD=9.28;POPAF=6;ROQ=72;TLOD=40.38;AC=3;AN=8	GT:AD:AF:DP:F1R2:F2R1:FAD:SB	0/0:31,0:0.03:31:15,0:15,0:31,0:14,17,0,0	0/1:13,7:0.363:20:6,4:6,3:13,7:5,8,3,4
chr1	240165309	.	G	A	.	PASS	AS_FilterStatus=SITE;AS_SB_TABLE=63,48|15,10;DP=143;ECNT=1;ECNTH=1;GERMQ=93;MBQ=29,31;MFRL=353,324;MMQ=60,60;MPOS=29;NALOD=-1.574;NLOD=10.83;POPAF=6;ROQ=93;TLOD=60.87;AC=3;AN=8	GT:AD:AF:DP:F1R2:F2R1:FAD:SB	0/0:36,0:0.026:36:21,0:15,0:36,0:25,11,0,0	0/1:25,11:0.297:36:13,3:12,7:25,10:13,12,7,4
chr1	240201021	.	T	C	.	PASS	AS_FilterStatus=SITE;AS_SB_TABLE=40,68|5,4;DP=122;ECNT=1;ECNTH=1;GERMQ=93;MBQ=31,30;MFRL=338,358;MMQ=60,60;MPOS=32;NALOD=-1.498;NLOD=9.03;POPAF=6;ROQ=44;TLOD=15.35;AC=3;AN=8	GT:AD:AF:DP:F1R2:F2R1:FAD:SB	0/0:31,0:0.031:31:15,0:15,0:30,0:8,23,0,0	0/1:13,6:0.324:19:8,1:5,4:13,6:5,8,4,2
chr1	240401083	.	C	T	.	PASS	AS_FilterStatus=SITE;AS_SB_TABLE=57,59|8,17;DP=142;ECNT=1;ECNTH=1;GERMQ=93;MBQ=30,30;MFRL=358,362;MMQ=60,60;MPOS=37;NALOD=-1.525;NLOD=9.63;POPAF=6;ROQ=60;TLOD=61.52;AC=3;AN=8	GT:AD:AF:DP:F1R2:F2R1:FAD:SB	0/0:32,0:0.029:32:17,0:14,0:32,0:16,16,0,0	0/1:17,11:0.4:28:7,6:10,5:17,11:7,10,4,7
chr1	240525546	.	T	C	.	PASS	AS_FilterStatus=SITE;AS_SB_TABLE=67,40|5,13;DP=126;ECNT=1;ECNTH=1;GERMQ=93;MBQ=31,31;MFRL=349,400;MMQ=60,60;MPOS=22;NALOD=-1.613;NLOD=12.04;POPAF=6;ROQ=80;TLOD=41.06;AC=3;AN=8	GT:AD:AF:DP:F1R2:F2R1:FAD:SB	0/0:41,0:0.024:41:25,0:15,0:40,0:25,16,0,0	0/1:14,8:0.348:22:8,4:6,3:14,7:10,4,1,7
chr1	240836777	.	G	T	.	PASS	AS_FilterStatus=SITE;AS_SB_TABLE=55,58|10,10;DP=135;ECNT=1;ECNTH=1;GERMQ=93;MBQ=29,32;MFRL=355,343;MMQ=60,60;MPOS=37;NALOD=-1.484;NLOD=8.73;POPAF=6;ROQ=58;TLOD=49.44;AC=3;AN=8	GT:AD:AF:DP:F1R2:F2R1:FAD:SB	0/0:31,0:0.032:31:15,0:12,0:29,0:15,16,0,0	0/1:23,12:0.351:35:15,9:8,3:23,12:11,12,6,6
chr1	241027830	.	G	A	.	PASS	AS_FilterStatus=SITE;AS_SB_TABLE=43,66|9,6;DP=129;ECNT=1;ECNTH=1;GERMQ=93;MBQ=29,31;MFRL=347,355;MMQ=60,60;MPOS=37;NALOD=-1.567;NLOD=10.53;POPAF=6;ROQ=69;TLOD=35.47;AC=3;AN=8	GT:AD:AF:DP:F1R2:F2R1:FAD:SB	0/0:36,0:0.026:36:21,0:14,0:35,0:13,23,0,0	0/1:19,8:0.31:27:8,5:11,3:19,8:7,12,5,3
chr1	241862069	.	G	T	.	PASS	AS_FilterStatus=SITE;AS_SB_TABLE=54,55|9,9;DP=131;ECNT=1;ECNTH=1;GERMQ=93;MBQ=30,31;MFRL=351,321;MMQ=60,60;MPOS=35;NALOD=-1.512;NLOD=9.33;POPAF=6;ROQ=72;TLOD=40.98;AC=3;AN=8	GT:AD:AF:DP:F1R2:F2R1:FAD:SB	0/0:31,0:0.03:31:15,0:16,0:31,0:16,15,0,0	0/1:13,9:0.417:22:2,2:11,7:13,9:6,7,5,4
chr1	241887012	.	C	A	.	PASS	AS_FilterStatus=SITE;AS_SB_TABLE=54,48|13,13;DP=130;ECNT=1;ECNTH=1;GERMQ=93;MBQ=29,31;MFRL=362,357;MMQ=60,60;MPOS=35;NALOD=-1.567;NLOD=10.53;POPAF=6;ROQ=87;TLOD=67.48;AC=3;AN=8	GT:AD:AF:DP:F1R2:F2R1:FAD:SB	0/0:35,0:0.026:35:16,0:18,0:35,0:23,12,0,0	0/1:15,11:0.428:26:3,3:12,8:15,11:4,11,3,8
chr1	242045022	.	A	G	.	PASS	AS_FilterStatus=SITE;AS_SB_TABLE=78,45|13,8;DP=147;ECNT=1;ECNTH=1;GERMQ=93;MBQ=30,30;MFRL=366,362;MMQ=60,60;MPOS=28;NALOD=-1.398;NLOD=7.22;POPAF=6;ROQ=93;TLOD=48.2;AC=3;AN=8	GT:AD:AF:DP:F1R2:F2R1:FAD:SB	0/0:24,0:0.038:24:12,0:12,0:24,0:14,10,0,0	0/1:23,10:0.314:33:10,5:13,5:23,10:13,10,5,5
chr1	242381467	.	G	A	.	haplotype	AS_FilterStatus=SITE;AS_SB_TABLE=50,52|9,13;DP=128;ECNT=1;ECNTH=1;GERMQ=93;MBQ=29,32;MFRL=343,353;MMQ=60,60;MPOS=45;NALOD=-1.429;NLOD=7.52;POPAF=6;ROQ=93;TLOD=55.86;AC=3;AN=8	GT:AD:AF:DP:F1R2:F2R1:FAD:PGT:PID:PS:SB	0|0:25,0:0.036:25:13,0:11,0:25,0:0|1:242381467_G_A:242381467:9,16,0,0	0|1:11,14:0.556:25:7,7:4,6:11,14:0|1:242381467_G_A:242381467:6,5,6,8
chr1	242528376	.	G	A	.	PASS	AS_FilterStatus=SITE;AS_SB_TABLE=48,64|3,4;DP=122;ECNT=1;ECNTH=1;GERMQ=93;MBQ=30,30;MFRL=355,332;MMQ=60,60;MPOS=31;NALOD=-1.421;NLOD=7.48;POPAF=6;ROQ=60;TLOD=13.71;AC=3;AN=8	GT:AD:AF:DP:F1R2:F2R1:FAD:SB	0/0:25,0:0.037:25:7,0:16,0:25,0:8,17,0,0	0/1:19,7:0.285:26:11,4:7,3:19,7:7,12,3,4
chr1	243029647	.	C	T	.	PASS	AS_FilterStatus=SITE;AS_SB_TABLE=49,44|12,7;DP=117;ECNT=1;ECNTH=1;GERMQ=93;MBQ=24,30;MFRL=351,349;MMQ=44,60;MPOS=19;NALOD=-1.46;NLOD=8.11;POPAF=6;ROQ=93;TLOD=45.54;AC=3;AN=8	GT:AD:AF:DP:F1R2:F2R1:FAD:SB	0/0:28,0:0.034:28:14,0:12,0:27,0:16,12,0,0	0/1:16,7:0.333:23:7,5:7,2:15,7:9,7,6,1
chr1	243218024	.	T	C	.	PASS	AS_FilterStatus=SITE;AS_SB_TABLE=39,62|11,10;DP=127;ECNT=1;ECNTH=1;GERMQ=93;MBQ=31,30;MFRL=348,379;MMQ=60,60;MPOS=32;NALOD=-1.422;NLOD=7.22;POPAF=6;ROQ=93;TLOD=50.08;AC=3;AN=8	GT:AD:AF:DP:F1R2:F2R1:FAD:SB	0/0:24,0:0.037:24:13,0:11,0:24,0:9,15,0,0	0/1:20,7:0.276:27:12,2:7,5:20,7:6,14,5,2
chr1	243660625	.	G	T	.	PASS	AS_FilterStatus=SITE;AS_SB_TABLE=49,49|9,6;DP=124;ECNT=1;ECNTH=1;GERMQ=93;MBQ=29,30;MFRL=345,334;MMQ=53,41;MPOS=52;NALOD=-1.523;NLOD=9.58;POPAF=6;ROQ=88;TLOD=34.43;AC=3;AN=8	GT:AD:AF:DP:F1R2:F2R1:FAD:SB	0/0:32,0:0.029:32:16,0:13,0:32,0:12,20,0,0	0/1:17,9:0.356:26:6,5:11,4:17,9:10,7,5,4
chr1	244154405	.	A	G	.	PASS	AS_FilterStatus=SITE;AS_SB_TABLE=76,41|3,3;DP=129;ECNT=1;ECNTH=1;GERMQ=93;MBQ=31,26;MFRL=349,353;MMQ=60,60;MPOS=29;NALOD=-1.49;NLOD=8.73;POPAF=6;ROQ=60;TLOD=7.15;AC=3;AN=8	GT:AD:AF:DP:F1R2:F2R1:FAD:SB	0/0:30,0:0.031:30:15,0:14,0:29,0:22,8,0,0	0/1:14,6:0.317:20:5,2:9,3:14,6:8,6,3,3
chr1	244271306	.	C	A	.	PASS	AS_FilterStatus=SITE;AS_SB_TABLE=55,54|16,4;DP=135;ECNT=1;ECNTH=1;GERMQ=93;MBQ=29,31;MFRL=350,379;MMQ=60,60;MPOS=33;NALOD=-1.561;NLOD=10.23;POPAF=6;ROQ=93;TLOD=50.58;AC=3;AN=8	GT:AD:AF:DP:F1R2:F2R1:FAD:SB	0/0:35,0:0.027:35:18,0:15,0:34,0:18,17,0,0	0/1:15,12:0.451:27:8,6:5,6:15,12:10,5,10,2
chr1	244388510	.	T	C	.	PASS	AS_FilterStatus=SITE;AS_SB_TABLE=69,53|10,7;DP=140;ECNT=1;ECNTH=1;GERMQ=93;MBQ=31,30;MFRL=338,337;MMQ=60,60;MPOS=41;NALOD=-1.556;NLOD=10.53;POPAF=6;ROQ=82;TLOD=37.69;AC=3;AN=8	GT:AD:AF:DP:F1R2:F2R1:FAD:SB	0/0:36,0:0.027:36:21,0:14,0:35,0:21,15,0,0	0/1:21,9:0.322:30:9,4:11,4:20,9:12,9,4,5
chr1	244781861	.	C	A	.	PASS	AS_FilterStatus=SITE;AS_SB_TABLE=52,45|10,7;DP=117;ECNT=1;ECNTH=1;GERMQ=93;MBQ=29,31;MFRL=345,342;MMQ=60,60;MPOS=33;NALOD=-1.46;NLOD=8.08;POPAF=6;ROQ=56;TLOD=38.92;AC=3;AN=8	GT:AD:AF:DP:F1R2:F2R1:FAD:SB	0/0:28,0:0.034:28:12,0:14,0:27,0:14,14,0,0	0/1:8,5:0.389:13:6,0:2,4:8,5:6,2,2,3
chr1	245181466	.	G	A	.	PASS	AS_FilterStatus=SITE;AS_SB_TABLE=40,61|5,9;DP=117;ECNT=1;ECNTH=1;GERMQ=93;MBQ=28,30;MFRL=357,361;MMQ=60,60;MPOS=40;NALOD=-1.53;NLOD=9.62;POPAF=6;ROQ=77;TLOD=31.83;AC=3;AN=8	GT:AD:AF:DP:F1R2:F2R1:FAD:SB	0/0:32,0:0.029:32:17,0:13,0:32,0:14,18,0,0	0/1:9,5:0.374:14:4,3:4,2:9,5:4,5,2,3
chr1	245317727	.	C	A	.	PASS	AS_FilterStatus=SITE;AS_SB_TABLE=57,52|9,9;DP=130;ECNT=1;ECNTH=1;GERMQ=93;MBQ=29,30;MFRL=346,385;MMQ=60,60;MPOS=36;NALOD=-1.574;NLOD=10.83;POPAF=6;ROQ=93;TLOD=42.74;AC=3;AN=8	GT:AD:AF:DP:F1R2:F2R1:FAD:SB	0/0:38,0:0.026:38:13,0:16,0:36,0:22,16,0,0	0/1:18,6:0.28:24:7,4:8,2:17,6:7,11,3,3
chr1	245342642	.	C	A	.	PASS	AS_FilterStatus=SITE;AS_SB_TABLE=66,51|4,13;DP=136;ECNT=1;ECNTH=1;GERMQ=93;MBQ=29,32;MFRL=356,361;MMQ=60,60;MPOS=43;NALOD=-1.574;NLOD=10.83;POPAF=6;ROQ=66;TLOD=41.33;AC=3;AN=8	GT:AD:AF:DP:F1R2:F2R1:FAD:SB	0/0:36,0:0.026:36:10,0:14,0:36,0:18,18,0,0	0/1:23,6:0.226:29:10,1:5,1:23,6:12,11,0,6
chr1	245363919	.	C	A	.	PASS	AS_FilterStatus=SITE;AS_SB_TABLE=41,63|6,10;DP=123;ECNT=1;ECNTH=1;GERMQ=93;MBQ=29,31;MFRL=349,346;MMQ=60,60;MPOS=37;NALOD=-1.525;NLOD=9.63;POPAF=6;ROQ=93;TLOD=36.15;AC=3;AN=8	GT:AD:AF:DP:F1R2:F2R1:FAD:SB	0/0:32,0:0.029:32:18,0:13,0:32,0:11,21,0,0	0/1:15,6:0.304:21:12,1:3,5:15,6:5,10,3,3
chr1	245646889	.	C	A	.	PASS	AS_FilterStatus=SITE;AS_SB_TABLE=62,47|8,7;DP=127;ECNT=1;ECNTH=1;GERMQ=93;MBQ=29,31;MFRL=340,362;MMQ=60,60;MPOS=42;NALOD=-1.55;NLOD=10.23;POPAF=6;ROQ=88;TLOD=35.39;AC=3;AN=8	GT:AD:AF:DP:F1R2:F2R1:FAD:SB	0/0:34,0:0.027:34:17,0:16,0:34,0:19,15,0,0	0/1:13,6:0.35:19:7,4:5,2:12,6:5,8,5,1
chr1	245764539	.	G	C	.	PASS	AS_FilterStatus=SITE;AS_SB_TABLE=50,81|16,7;DP=156;ECNT=1;ECNTH=1;GERMQ=93;MBQ=29,28;MFRL=347,370;MMQ=60,60;MPOS=29;NALOD=-1.602;NLOD=11.73;POPAF=6;ROQ=84;TLOD=46.86;AC=3;AN=8	GT:AD:AF:DP:F1R2:F2R1:FAD:SB	0/0:41,0:0.024:41:17,0:22,0:39,0:16,25,0,0	0/1:15,10:0.402:25:6,4:8,4:15,10:3,12,7,3
chr1	246022153	.	G	T	.	PASS	AS_FilterStatus=SITE;AS_SB_TABLE=59,57|7,15;DP=143;ECNT=1;ECNTH=1;GERMQ=93;MBQ=29,32;MFRL=362,383;MMQ=60,60;MPOS=30;NALOD=-1.544;NLOD=10.23;POPAF=6;ROQ=93;TLOD=55.65;AC=3;AN=8	GT:AD:AF:DP:F1R2:F2R1:FAD:SB	0/0:34,0:0.028:34:15,0:19,0:34,0:17,17,0,0	0/1:20,10:0.343:30:9,4:11,6:20,10:12,8,3,7
chr1	246150863	.	C	T	.	PASS	AS_FilterStatus=SITE;AS_SB_TABLE=52,70|11,15;DP=149;ECNT=1;ECNTH=1;GERMQ=93;MBQ=30,31;MFRL=349,376;MMQ=60,60;MPOS=41;NALOD=-1.612;NLOD=11.99;POPAF=6;ROQ=93;TLOD=64.48;AC=3;AN=8	GT:AD:AF:DP:F1R2:F2R1:FAD:SB	0/0:40,0:0.024:40:23,0:16,0:40,0:20,20,0,0	0/1:16,12:0.429:28:10,5:6,6:16,12:6,10,4,8
chr1	246879516	.	C	T	.	PASS	AS_FilterStatus=SITE;AS_SB_TABLE=51,57|5,6;DP=123;ECNT=1;ECNTH=1;GERMQ=93;MBQ=29,31;MFRL=352,383;MMQ=60,60;MPOS=23;NALOD=-1.503;NLOD=9.03;POPAF=6;ROQ=71;TLOD=23.26;AC=3;AN=8	GT:AD:AF:DP:F1R2:F2R1:FAD:SB	0/0:30,0:0.03:30:16,0:14,0:30,0:15,15,0,0	0/1:20,5:0.23:25:9,1:10,4:19,5:8,12,1,4
chr1	247204091	.	T	A	.	PASS	AS_FilterStatus=SITE;AS_SB_TABLE=67,57|10,9;DP=146;ECNT=1;ECNTH=1;GERMQ=93;MBQ=30,31;MFRL=354,364;MMQ=60,60;MPOS=40;NALOD=-1.538;NLOD=9.93;POPAF=6;ROQ=82;TLOD=45.02;AC=3;AN=8	GT:AD:AF:DP:F1R2:F2R1:FAD:SB	0/0:34,0:0.028:34:17,0:15,0:33,0:21,13,0,0	0/1:20,8:0.31:28:10,2:7,6:19,8:10,10,6,2
chr1	247218937	.	G	A	.	PASS	AS_FilterStatus=SITE;AS_SB_TABLE=65,49|8,9;DP=134;ECNT=1;ECNTH=1;GERMQ=93;MBQ=29,31;MFRL=357,364;MMQ=57,57;MPOS=47;NALOD=-1.578;NLOD=10.78;POPAF=6;ROQ=86;TLOD=39.72;AC=3;AN=8	GT:AD:AF:DP:F1R2:F2R1:FAD:SB	0/0:37,0:0.026:37:16,0:19,0:36,0:19,18,0,0	0/1:14,4:0.25:18:5,3:9,0:14,4:8,6,2,2
chr1	247429873	.	T	C	.	PASS	AS_FilterStatus=SITE;AS_SB_TABLE=50,61|7,5;DP=127;ECNT=1;ECNTH=1;GERMQ=93;MBQ=31,29;MFRL=366,351;MMQ=60,60;MPOS=42;NALOD=-1.454;NLOD=8.12;POPAF=4.13;ROQ=81;TLOD=24.43;AC=3;AN=8	GT:AD:AF:DP:F1R2:F2R1:FAD:SB	0/0:27,0:0.034:27:17,0:9,0:27,0:14,13,0,0	0/1:13,4:0.262:17:6,1:7,3:13,4:3,10,3,1
chr1	247714430	.	C	A	.	PASS	AS_FilterStatus=SITE;AS_SB_TABLE=51,57|14,13;DP=139;ECNT=1;ECNTH=1;GERMQ=93;MBQ=30,30;MFRL=354,358;MMQ=60,60;MPOS=34;NALOD=-1.49;NLOD=8.98;POPAF=6;ROQ=88;TLOD=63.36;AC=3;AN=8	GT:AD:AF:DP:F1R2:F2R1:FAD:SB	0/0:30,0:0.031:30:16,0:13,0:30,0:8,22,0,0	0/1:22,14:0.392:36:10,8:10,5:22,14:13,9,10,4
chr1	248113252	.	G	C	.	PASS	AS_FilterStatus=SITE;AS_SB_TABLE=43,63|4,5;DP=118;ECNT=1;ECNTH=1;GERMQ=93;MBQ=30,29;MFRL=344,347;MMQ=60,60;MPOS=30;NALOD=-1.503;NLOD=9.03;POPAF=6;ROQ=80;TLOD=17.25;AC=3;AN=8	GT:AD:AF:DP:F1R2:F2R1:FAD:SB	0/0:30,0:0.03:30:20,0:10,0:30,0:6,24,0,0	0/1:20,5:0.222:25:11,3:9,2:20,5:8,12,2,3
chr1	248122777	.	T	A	.	PASS	AS_FilterStatus=SITE;AS_SB_TABLE=50,60|12,11;DP=135;ECNT=1;ECNTH=1;GERMQ=93;MBQ=31,30;MFRL=350,356;MMQ=60,60;MPOS=44;NALOD=-1.596;NLOD=11.44;POPAF=6;ROQ=93;TLOD=56.43;AC=3;AN=8	GT:AD:AF:DP:F1R2:F2R1:FAD:SB	0/0:38,0:0.025:38:20,0:18,0:38,0:15,23,0,0	0/1:13,12:0.481:25:10,5:2,7:13,12:8,5,5,7
chr1	248373062	.	G	T	.	PASS	AS_FilterStatus=SITE;AS_SB_TABLE=56,74|8,2;DP=143;ECNT=1;ECNTH=1;GERMQ=93;MBQ=28,31;MFRL=356,382;MMQ=60,60;MPOS=32;NALOD=-1.544;NLOD=10.22;POPAF=6;ROQ=93;TLOD=20.25;AC=3;AN=8	GT:AD:AF:DP:F1R2:F2R1:FAD:SB	0/0:34,0:0.028:34:13,0:21,0:34,0:14,20,0,0	0/1:21,10:0.344:31:11,5:8,5:20,10:6,15,8,2
chr1	248702156	.	G	T	.	PASS	AS_FilterStatus=SITE;AS_SB_TABLE=63,59|14,16;DP=156;ECNT=1;ECNTH=1;GERMQ=93;MBQ=29,31;MFRL=359,340;MMQ=60,60;MPOS=31;NALOD=-1.438;NLOD=7.52;POPAF=6;ROQ=93;TLOD=73.53;AC=3;AN=8	GT:AD:AF:DP:F1R2:F2R1:FAD:SB	0/0:26,0:0.036:26:12,0:13,0:25,0:14,12,0,0	0/1:20,9:0.31:29:12,6:7,2:19,8:11,9,6,3
chr2	173457	.	C	A	.	PASS	AS_FilterStatus=SITE;AS_SB_TABLE=81,105|10,11;DP=216;ECNT=1;ECNTH=1;GERMQ=93;MBQ=29,30;MFRL=350,334;MMQ=60,60;MPOS=51;NALOD=-1.701;NLOD=14.35;POPAF=6;ROQ=60;TLOD=40.1;AC=3;AN=8	GT:AD:AF:DP:F1R2:F2R1:FAD:SB	0/0:50,0:0.02:50:24,0:22,0:48,0:20,30,0,0	0/1:27,11:0.289:38:15,3:11,7:26,10:13,14,7,4
chr2	349418	.	G	T	.	PASS	AS_FilterStatus=SITE;AS_SB_TABLE=74,96|9,11;DP=194;ECNT=1;ECNTH=1;GERMQ=93;MBQ=30,31;MFRL=374,363;MMQ=60,60;MPOS=50;NALOD=-1.68;NLOD=13.84;POPAF=6;ROQ=90;TLOD=44.59;AC=3;AN=8	GT:AD:AF:DP:F1R2:F2R1:FAD:SB	0/0:46,0:0.02:46:20,0:26,0:46,0:24,22,0,0	0/1:32,8:0.214:40:21,2:11,6:32,8:13,19,4,4
chr2	363060	.	C	G	.	PASS	AS_FilterStatus=SITE;AS_SB_TABLE=102,97|12,7;DP=222;ECNT=1;ECNTH=1;GERMQ=93;MBQ=29,30;MFRL=345,358;MMQ=60,60;MPOS=24;NALOD=-1.792;NLOD=18.36;POPAF=6;ROQ=93;TLOD=39.55;AC=3;AN=8	GT:AD:AF:DP:F1R2:F2R1:FAD:PGT:PID:PS:SB	0|0:62,0:0.016:62:36,0:24,0:61,0:0|1:363060_C_G:363060:23,39,0,0	0|1:37,10:0.229:47:14,4:22,6:36,10:0|1:363060_C_G:363060:22,15,5,5
chr2	364513	.	C	G	.	PASS	AS_FilterStatus=SITE;AS_SB_TABLE=65,91|5,13;DP=178;ECNT=1;ECNTH=1;GERMQ=93;MBQ=30,28;MFRL=350,356;MMQ=60,60;MPOS=31;NALOD=-1.672;NLOD=13.84;POPAF=6;ROQ=78;TLOD=33.31;AC=3;AN=8	GT:AD:AF:DP:F1R2:F2R1:FAD:SB	0/0:48,0:0.021:48:26,0:20,0:46,0:19,29,0,0	0/1:27,7:0.221:34:9,5:18,2:27,7:8,19,3,4
chr2	551786	.	C	G	.	PASS	AS_FilterStatus=SITE;AS_SB_TABLE=98,65|9,10;DP=182;ECNT=1;ECNTH=1;GERMQ=93;MBQ=29,30;MFRL=354,328;MMQ=60,60;MPOS=35;NALOD=-1.681;NLOD=14.1;POPAF=6;ROQ=86;TLOD=40.84;AC=3;AN=8	GT:AD:AF:DP:F1R2:F2R1:FAD:SB	0/0:50,0:0.02:50:21,0:25,0:47,0:28,22,0,0	0/1:22,8:0.281:30:15,4:7,4:22,8:16,6,6,2
chr2	696660	.	C	A	.	PASS	AS_FilterStatus=SITE;AS_SB_TABLE=86,67|8,14;DP=180;ECNT=1;ECNTH=1;GERMQ=93;MBQ=29,31;MFRL=351,372;MMQ=60,60;MPOS=37;NALOD=-1.631;NLOD=12.24;POPAF=6;ROQ=79;TLOD=49.02;AC=3;AN=8	GT:AD:AF:DP:F1R2:F2R1:FAD:SB	0/0:42,0:0.023:42:21,0:18,0:41,0:21,21,0,0	0/1:27,11:0.306:38:13,6:10,4:26,11:19,8,3,8
chr2	1043010	.	C	A	.	PASS	AS_FilterStatus=SITE;AS_SB_TABLE=78,107|19,11;DP=221;ECNT=1;ECNTH=1;GERMQ=93;MBQ=29,30;MFRL=346,377;MMQ=60,60;MPOS=45;NALOD=-1.736;NLOD=15.95;POPAF=6;ROQ=93;TLOD=69.69;AC=3;AN=8	GT:AD:AF:DP:F1R2:F2R1:FAD:SB	0/0:54,0:0.018:54:25,0:27,0:53,0:21,33,0,0	0/1:32,15:0.348:47:12,10:17,5:29,15:12,20,11,4
chr2	1463907	.	T	G	.	PASS	AS_FilterStatus=SITE;AS_SB_TABLE=99,113|13,16;DP=246;ECNT=1;ECNTH=1;GERMQ=93;MBQ=31,29;MFRL=343,366;MMQ=60,60;MPOS=36;NALOD=-1.806;NLOD=18.96;POPAF=6;ROQ=93;TLOD=63.43;AC=3;AN=8	GT:AD:AF:DP:F1R2:F2R1:FAD:SB	0/0:65,0:0.015:65:37,0:26,0:63,0:32,33,0,0	0/1:41,18:0.31:59:18,9:20,8:39,17:20,21,8,10
chr2	1695486	.	G	A	.	PASS	AS_FilterStatus=SITE;AS_SB_TABLE=34,55|3,9;DP=137;ECNT=1;ECNTH=1;GERMQ=93;MBQ=29,32;MFRL=343,348;MMQ=40,40;MPOS=34;NALOD=-1.242;NLOD=9.23;POPAF=6;ROQ=52;TLOD=26.75;AC=3;AN=8	GT:AD:AF:DP:F1R2:F2R1:FAD:PGT:PID:PS:SB	0|0:30,0:0.029:30:9,0:12,0:32,0:0|1:1695442_G_C:1695442:11,19,0,0	0|1:12,8:0.405:20:6,4:2,2:13,8:0|1:1695442_G_C:1695442:4,8,3,5
chr2	2131137	.	C	T	.	PASS	AS_FilterStatus=SITE;AS_SB_TABLE=68,97|10,4;DP=185;ECNT=1;ECNTH=1;GERMQ=93;MBQ=29,32;MFRL=358,362;MMQ=60,60;MPOS=29;NALOD=-1.698;NLOD=14.44;POPAF=6;ROQ=68;TLOD=30.73;AC=3;AN=8	GT:AD:AF:DP:F1R2:F2R1:FAD:SB	0/0:49,0:0.02:49:23,0:25,0:48,0:21,28,0,0	0/1:23,7:0.25:30:10,4:13,3:23,7:10,13,6,1
chr2	2208106	.	G	A	.	PASS	AS_FilterStatus=SITE;AS_SB_TABLE=84,76|11,8;DP=185;ECNT=1;ECNTH=1;GERMQ=93;MBQ=29,30;MFRL=356,377;MMQ=60,60;MPOS=47;NALOD=-1.765;NLOD=16.76;POPAF=6;ROQ=93;TLOD=42.74;AC=3;AN=8	GT:AD:AF:DP:F1R2:F2R1:FAD:SB	0/0:57,0:0.017:57:28,0:26,0:56,0:26,31,0,0	0/1:12,10:0.458:22:7,5:5,5:12,10:9,3,6,4
chr2	2372212	.	G	T	.	PASS	AS_FilterStatus=SITE;AS_SB_TABLE=85,68|14,11;DP=193;ECNT=1;ECNTH=1;GERMQ=93;MBQ=28,32;MFRL=346,377;MMQ=60,60;MPOS=32;NALOD=-1.67;NLOD=13.14;POPAF=6;ROQ=93;TLOD=60.78;AC=3;AN=8	GT:AD:AF:DP:F1R2:F2R1:FAD:SB	0/0:45,0:0.021:45:24,0:17,0:44,0:22,23,0,0	0/1:19,11:0.377:30:10,7:8,4:19,11:15,4,7,4
chr2	2388090	.	T	C	.	PASS	AS_FilterStatus=SITE;AS_SB_TABLE=66,106|12,16;DP=203;ECNT=1;ECNTH=1;GERMQ=93;MBQ=31,30;MFRL=354,355;MMQ=60,60;MPOS=39;NALOD=-1.747;NLOD=16.25;POPAF=6;ROQ=88;TLOD=65.09;AC=3;AN=8	GT:AD:AF:DP:F1R2:F2R1:FAD:SB	0/0:57,0:0.018:57:28,0:26,0:54,0:21,36,0,0	0/1:33,11:0.267:44:16,3:15,8:32,11:16,17,5,6
chr2	2583533	.	A	G	.	PASS	AS_FilterStatus=SITE;AS_SB_TABLE=86,86|11,5;DP=189;ECNT=2;ECNTH=2;GERMQ=93;MBQ=30,31;MFRL=348,351;MMQ=60,60;MPOS=35;NALOD=-1.721;NLOD=14.74;POPAF=6;ROQ=65;TLOD=49.31;AC=3;AN=8	GT:AD:AF:DP:F1R2:F2R1:FAD:PGT:PID:PS:SB	0|0:50,0:0.019:50:24,0:21,0:49,0:0|1:2583531_AC_A:2583531:25,25,0,0	0|1:20,4:0.2:24:8,2:9,2:19,4:0|1:2583531_AC_A:2583531:13,7,4,0
chr2	2620587	.	G	A	.	PASS	AS_FilterStatus=SITE;AS_SB_TABLE=83,97|11,11;DP=206;ECNT=1;ECNTH=1;GERMQ=93;MBQ=28,30;MFRL=355,376;MMQ=60,60;MPOS=46;NALOD=-1.675;NLOD=13.53;POPAF=6;ROQ=84;TLOD=47.81;AC=3;AN=8	GT:AD:AF:DP:F1R2:F2R1:FAD:SB	0/0:45,0:0.021:45:20,0:25,0:45,0:17,28,0,0	0/1:28,12:0.31:40:15,5:13,7:28,12:14,14,7,5
chr2	2753068	.	C	A	.	PASS	AS_FilterStatus=SITE;AS_SB_TABLE=88,82|10,13;DP=196;ECNT=1;ECNTH=1;GERMQ=93;MBQ=30,32;MFRL=370,346;MMQ=60,60;MPOS=36;NALOD=-1.698;NLOD=14.44;POPAF=6;ROQ=77;TLOD=55.6;AC=3;AN=8	GT:AD:AF:DP:F1R2:F2R1:FAD:SB	0/0:48,0:0.02:48:22,0:26,0:48,0:24,24,0,0	0/1:29,10:0.276:39:15,7:12,3:28,10:19,10,4,6
chr2	2763847	.	C	T	.	PASS	AS_FilterStatus=SITE;AS_SB_TABLE=94,84|6,10;DP=201;ECNT=1;ECNTH=1;GERMQ=93;MBQ=29,31;MFRL=353,383;MMQ=60,60;MPOS=27;NALOD=-1.657;NLOD=13.1;POPAF=6;ROQ=77;TLOD=33.04;AC=3;AN=8	GT:AD:AF:DP:F1R2:F2R1:FAD:SB	0/0:45,0:0.022:45:23,0:18,0:44,0:29,16,0,0	0/1:25,9:0.28:34:11,5:12,4:25,9:9,16,2,7
chr2	3093305	.	T	C	.	PASS	AS_FilterStatus=SITE;AS_SB_TABLE=79,105|12,6;DP=207;ECNT=1;ECNTH=1;GERMQ=93;MBQ=31,29;MFRL=350,367;MMQ=60,60;MPOS=32;NALOD=-1.744;NLOD=16.25;POPAF=6;ROQ=56;TLOD=33.54;AC=3;AN=8	GT:AD:AF:DP:F1R2:F2R1:FAD:SB	0/0:57,0:0.018:57:22,0:32,0:54,0:27,30,0,0	0/1:24,10:0.287:34:8,3:14,5:23,9:11,13,6,4
chr2	3337194	.	A	G	.	clustered_events	AS_FilterStatus=SITE;AS_SB_TABLE=70,61|18,7;DP=161;ECNT=7;ECNTH=1;GERMQ=93;MBQ=30,30;MFRL=343,356;MMQ=60,60;MPOS=38;NALOD=-1.574;NLOD=10.83;POPAF=6;ROQ=93;TLOD=55.44;AC=3;AN=8	GT:AD:AF:DP:F1R2:F2R1:FAD:SB	0/0:37,0:0.026:37:17,0:17,0:36,0:24,13,0,0	0/1:27,7:0.228:34:12,4:12,3:26,7:13,14,5,2
chr2	3655546	.	G	T	.	PASS	AS_FilterStatus=SITE;AS_SB_TABLE=89,96|7,10;DP=204;ECNT=1;ECNTH=1;GERMQ=93;MBQ=30,31;MFRL=365,362;MMQ=60,60;MPOS=51;NALOD=-1.719;NLOD=15.3;POPAF=6;ROQ=62;TLOD=37.42;AC=3;AN=8	GT:AD:AF:DP:F1R2:F2R1:FAD:SB	0/0:52,0:0.019:52:25,0:25,0:51,0:27,25,0,0	0/1:28,9:0.263:37:13,6:14,3:27,9:16,12,5,4
chr2	4210369	.	T	G	.	PASS	AS_FilterStatus=SITE;AS_SB_TABLE=65,104|4,3;DP=183;ECNT=1;ECNTH=1;GERMQ=93;MBQ=31,28;MFRL=351,329;MMQ=60,60;MPOS=22;NALOD=-1.689;NLOD=13.84;POPAF=6;ROQ=93;TLOD=11.47;AC=3;AN=8	GT:AD:AF:DP:F1R2:F2R1:FAD:SB	0/0:48,0:0.02:48:15,0:30,0:46,0:21,27,0,0	0/1:22,7:0.233:29:8,3:14,3:22,6:7,15,4,3
chr2	4328897	.	T	C	.	PASS	AS_FilterStatus=SITE;AS_SB_TABLE=91,81|10,9;DP=197;ECNT=1;ECNTH=1;GERMQ=93;MBQ=31,31;MFRL=351,323;MMQ=60,60;MPOS=40;NALOD=-1.723;NLOD=15.3;POPAF=6;ROQ=84;TLOD=41.26;AC=3;AN=8	GT:AD:AF:DP:F1R2:F2R1:FAD:SB	0/0:51,0:0.019:51:22,0:27,0:51,0:24,27,0,0	0/1:28,7:0.222:35:12,4:15,3:27,7:18,10,6,1
chr2	4380045	.	G	C	.	PASS	AS_FilterStatus=SITE;AS_SB_TABLE=79,78|5,10;DP=178;ECNT=1;ECNTH=1;GERMQ=93;MBQ=29,22;MFRL=342,350;MMQ=60,60;MPOS=30;NALOD=-1.574;NLOD=10.83;POPAF=6;ROQ=87;TLOD=22.31;AC=3;AN=8	GT:AD:AF:DP:F1R2:F2R1:FAD:SB	0/0:36,0:0.026:36:16,0:20,0:36,0:19,17,0,0	0/1:27,7:0.227:34:16,4:10,3:26,7:13,14,3,4
chr2	4747664	.	G	T	.	PASS	AS_FilterStatus=SITE;AS_SB_TABLE=40,93|5,9;DP=153;ECNT=1;ECNTH=1;GERMQ=93;MBQ=29,30;MFRL=357,373;MMQ=60,60;MPOS=47;NALOD=-1.68;NLOD=13.49;POPAF=6;ROQ=82;TLOD=30.33;AC=3;AN=8	GT:AD:AF:DP:F1R2:F2R1:FAD:SB	0/0:45,0:0.021:45:17,0:19,0:45,0:11,34,0,0	0/1:18,6:0.269:24:4,1:7,4:18,6:5,13,2,4
chr2	4775005	.	T	G	.	PASS	AS_FilterStatus=SITE;AS_SB_TABLE=80,77|11,7;DP=179;ECNT=1;ECNTH=1;GERMQ=93;MBQ=31,30;MFRL=346,368;MMQ=60,60;MPOS=48;NALOD=-1.638;NLOD=12.64;POPAF=6;ROQ=93;TLOD=37.95;AC=3;AN=8	GT:AD:AF:DP:F1R2:F2R1:FAD:SB	0/0:43,0:0.023:43:20,0:22,0:42,0:18,25,0,0	0/1:18,11:0.4:29:8,4:9,7:17,11:8,10,7,4
chr2	5108449	.	A	T	.	PASS	AS_FilterStatus=SITE;AS_SB_TABLE=60,55|11,7;DP=139;ECNT=1;ECNTH=1;GERMQ=93;MBQ=31,31;MFRL=355,356;MMQ=60,60;MPOS=26;NALOD=-1.525;NLOD=9.63;POPAF=6;ROQ=93;TLOD=41.17;AC=3;AN=8	GT:AD:AF:DP:F1R2:F2R1:FAD:SB	0/0:33,0:0.029:33:14,0:18,0:32,0:20,13,0,0	0/1:20,10:0.344:30:12,4:6,5:18,9:11,9,7,3
chr2	5413184	.	T	G	.	PASS	AS_FilterStatus=SITE;AS_SB_TABLE=92,82|8,11;DP=199;ECNT=1;ECNTH=1;GERMQ=93;MBQ=30,30;MFRL=352,367;MMQ=60,60;MPOS=30;NALOD=-1.779;NLOD=17.45;POPAF=6;ROQ=87;TLOD=40.48;AC=3;AN=8	GT:AD:AF:DP:F1R2:F2R1:FAD:SB	0/0:60,0:0.016:60:27,0:30,0:58,0:29,31,0,0	0/1:21,5:0.214:26:6,2:11,3:21,5:12,9,3,2
chr2	5451241	.	G	A	.	PASS	AS_FilterStatus=SITE;AS_SB_TABLE=91,103|11,10;DP=221;ECNT=1;ECNTH=1;GERMQ=93;MBQ=30,30;MFRL=352,343;MMQ=60,60;MPOS=39;NALOD=-1.707;NLOD=15.04;POPAF=6;ROQ=56;TLOD=45.31;AC=3;AN=8	GT:AD:AF:DP:F1R2:F2R1:FAD:SB	0/0:50,0:0.019:50:25,0:25,0:50,0:24,26,0,0	0/1:33,11:0.267:44:15,3:15,8:32,11:17,16,5,6
chr2	5790311	.	G	T	.	PASS	AS_FilterStatus=SITE;AS_SB_TABLE=77,93|8,11;DP=196;ECNT=1;ECNTH=1;GERMQ=93;MBQ=29,30;MFRL=356,360;MMQ=60,60;MPOS=39;NALOD=-1.638;NLOD=12.64;POPAF=6;ROQ=70;TLOD=41.7;AC=3;AN=8	GT:AD:AF:DP:F1R2:F2R1:FAD:SB	0/0:42,0:0.023:42:27,0:14,0:42,0:19,23,0,0	0/1:32,10:0.255:42:15,6:16,4:31,10:15,17,3,7
chr2	5954619	.	C	T	.	PASS	AS_FilterStatus=SITE;AS_SB_TABLE=113,103|12,7;DP=239;ECNT=1;ECNTH=1;GERMQ=93;MBQ=29,30;MFRL=352,379;MMQ=60,60;MPOS=41;NALOD=-1.774;NLOD=17.45;POPAF=6;ROQ=60;TLOD=38.97;AC=3;AN=8	GT:AD:AF:DP:F1R2:F2R1:FAD:SB	0/0:58,0:0.017:58:23,0:35,0:58,0:27,31,0,0	0/1:40,10:0.22:50:16,3:22,7:38,10:23,17,8,2
chr2	6196414	.	G	C	.	strand_bias;weak_evidence	AS_FilterStatus=weak_evidence,strand_bias;AS_SB_TABLE=91,96|0,12;DP=214;ECNT=1;ECNTH=1;GERMQ=93;MBQ=29,14;MFRL=353,347;MMQ=60,60;MPOS=61;NALOD=-1.409;NLOD=14.33;POPAF=6;ROQ=47;TLOD=1.14;AC=3;AN=8	GT:AD:AF:DP:F1R2:F2R1:FAD:SB	0/0:50,0:0.02:50:17,0:22,0:49,0:25,25,0,0	0/1:25,8:0.205:33:16,0:6,2:25,8:14,11,0,8
chr2	6498992	.	C	T	.	PASS	AS_FilterStatus=SITE;AS_SB_TABLE=108,62|10,7;DP=194;ECNT=1;ECNTH=1;GERMQ=93;MBQ=28,30;MFRL=342,342;MMQ=60,60;MPOS=42;NALOD=-1.627;NLOD=12.03;POPAF=6;ROQ=66;TLOD=33.18;AC=3;AN=8	GT:AD:AF:DP:F1R2:F2R1:FAD:SB	0/0:42,0:0.023:42:13,0:23,0:40,0:28,14,0,0	0/1:35,11:0.25:46:17,8:13,3:35,11:18,17,6,5
chr2	6527237	.	C	A	.	PASS	AS_FilterStatus=SITE;AS_SB_TABLE=88,79|4,8;DP=183;ECNT=1;ECNTH=1;GERMQ=93;MBQ=30,32;MFRL=366,347;MMQ=60,60;MPOS=38;NALOD=-1.704;NLOD=14.14;POPAF=6;ROQ=67;TLOD=25.12;AC=3;AN=8	GT:AD:AF:DP:F1R2:F2R1:FAD:SB	0/0:47,0:0.019:47:21,0:24,0:47,0:26,21,0,0	0/1:25,8:0.264:33:8,3:13,4:24,8:10,15,4,4
chr2	6885684	.	C	A	.	PASS	AS_FilterStatus=SITE;AS_SB_TABLE=122,126|16,12;DP=285;ECNT=1;ECNTH=1;GERMQ=93;MBQ=30,31;MFRL=349,343;MMQ=60,60;MPOS=39;NALOD=-1.881;NLOD=22.13;POPAF=6;ROQ=80;TLOD=65.69;AC=3;AN=8	GT:AD:AF:DP:F1R2:F2R1:FAD:SB	0/0:76,0:0.013:76:37,0:33,0:74,0:34,42,0,0	0/1:41,10:0.215:51:22,5:17,5:39,10:20,21,6,4
chr2	6968371	.	A	C	.	PASS	AS_FilterStatus=SITE;AS_SB_TABLE=127,114|18,12;DP=276;ECNT=1;ECNTH=1;GERMQ=93;MBQ=30,29;MFRL=347,345;MMQ=60,60;MPOS=28;NALOD=-1.883;NLOD=22.52;POPAF=6;ROQ=93;TLOD=60.48;AC=3;AN=8	GT:AD:AF:DP:F1R2:F2R1:FAD:SB	0/0:78,0:0.013:78:33,0:37,0:75,0:41,37,0,0	0/1:35,14:0.275:49:18,3:17,9:35,13:18,17,9,5
chr2	7192209	.	C	A	.	PASS	AS_FilterStatus=SITE;AS_SB_TABLE=100,114|11,12;DP=247;ECNT=2;ECNTH=1;GERMQ=93;MBQ=30,29;MFRL=355,338;MMQ=60,60;MPOS=25;NALOD=-1.852;NLOD=20.76;POPAF=6;ROQ=93;TLOD=43.13;AC=3;AN=8	GT:AD:AF:DP:F1R2:F2R1:FAD:SB	0/0:70,0:0.014:70:35,0:29,0:69,0:28,42,0,0	0/1:30,8:0.21:38:11,1:18,5:29,7:16,14,2,6
chr2	7328379	.	C	T	.	PASS	AS_FilterStatus=SITE;AS_SB_TABLE=106,119|10,22;DP=265;ECNT=1;ECNTH=1;GERMQ=93;MBQ=29,31;MFRL=345,356;MMQ=60,60;MPOS=32;NALOD=-1.876;NLOD=21.96;POPAF=6;ROQ=93;TLOD=75.12;AC=3;AN=8	GT:AD:AF:DP:F1R2:F2R1:FAD:SB	0/0:73,0:0.013:73:36,0:36,0:73,0:32,41,0,0	0/1:21,13:0.4:34:13,7:7,6:20,13:14,7,2,11
chr2	7331901	.	A	T	.	PASS	AS_FilterStatus=SITE;AS_SB_TABLE=106,106|6,15;DP=239;ECNT=1;ECNTH=1;GERMQ=93;MBQ=30,30;MFRL=355,390;MMQ=60,60;MPOS=40;NALOD=-1.796;NLOD=18.36;POPAF=6;ROQ=81;TLOD=45.76;AC=3;AN=8	GT:AD:AF:DP:F1R2:F2R1:FAD:SB	0/0:65,0:0.016:65:34,0:27,0:61,0:33,32,0,0	0/1:38,11:0.236:49:19,3:18,7:38,11:22,16,3,8
chr2	7431734	.	C	G	.	PASS	AS_FilterStatus=SITE;AS_SB_TABLE=106,98|11,11;DP=229;ECNT=1;ECNTH=1;GERMQ=93;MBQ=28,30;MFRL=358,354;MMQ=60,60;MPOS=35;NALOD=-1.694;NLOD=14.44;POPAF=6;ROQ=93;TLOD=44.79;AC=3;AN=8	GT:AD:AF:DP:F1R2:F2R1:FAD:SB	0/0:49,0:0.02:49:21,0:27,0:48,0:30,19,0,0	0/1:42,14:0.263:56:21,8:19,6:41,14:20,22,8,6
chr2	7535923	.	A	G	.	PASS	AS_FilterStatus=SITE;AS_SB_TABLE=99,103|17,9;DP=233;ECNT=1;ECNTH=1;GERMQ=93;MBQ=30,30;MFRL=343,344;MMQ=60,60;MPOS=40;NALOD=-1.743;NLOD=15.95;POPAF=6;ROQ=82;TLOD=57.36;AC=3;AN=8	GT:AD:AF:DP:F1R2:F2R1:FAD:SB	0/0:53,0:0.018:53:24,0:28,0:53,0:26,27,0,0	0/1:34,11:0.255:45:15,5:18,6:34,11:13,21,7,4
chr2	7625883	.	C	T	.	PASS	AS_FilterStatus=SITE;AS_SB_TABLE=114,96|16,10;DP=243;ECNT=1;ECNTH=1;GERMQ=93;MBQ=29,30;MFRL=352,353;MMQ=60,60;MPOS=41;NALOD=-1.8;NLOD=18.35;POPAF=6;ROQ=89;TLOD=58.75;AC=3;AN=8	GT:AD:AF:DP:F1R2:F2R1:FAD:SB	0/0:63,0:0.016:63:27,0:32,0:61,0:33,30,0,0	0/1:36,10:0.234:46:12,4:22,6:35,10:14,22,6,4
chr2	7778579	.	T	C	.	PASS	AS_FilterStatus=SITE;AS_SB_TABLE=85,113|7,10;DP=221;ECNT=1;ECNTH=1;GERMQ=93;MBQ=30,22;MFRL=362,360;MMQ=60,60;MPOS=33;NALOD=-1.747;NLOD=16.25;POPAF=6;ROQ=62;TLOD=25.29;AC=3;AN=8	GT:AD:AF:DP:F1R2:F2R1:FAD:SB	0/0:54,0:0.018:54:24,0:28,0:54,0:21,33,0,0	0/1:31,9:0.218:40:14,5:17,3:31,8:16,15,3,6
chr2	7895053	.	T	G	.	PASS	AS_FilterStatus=SITE;AS_SB_TABLE=103,108|8,11;DP=234;ECNT=1;ECNTH=1;GERMQ=93;MBQ=30,29;MFRL=351,351;MMQ=60,60;MPOS=23;NALOD=-1.793;NLOD=18.05;POPAF=6;ROQ=78;TLOD=38.19;AC=3;AN=8	GT:AD:AF:DP:F1R2:F2R1:FAD:SB	0/0:62,0:0.016:62:26,0:34,0:60,0:29,33,0,0	0/1:29,7:0.216:36:14,3:13,4:28,7:17,12,3,4
chr2	8361585	.	G	T	.	PASS	AS_FilterStatus=SITE;AS_SB_TABLE=137,109|8,9;DP=267;ECNT=1;ECNTH=1;GERMQ=93;MBQ=30,31;MFRL=354,331;MMQ=60,60;MPOS=30;NALOD=-1.892;NLOD=23.12;POPAF=6;ROQ=72;TLOD=33.45;AC=3;AN=8	GT:AD:AF:DP:F1R2:F2R1:FAD:SB	0/0:80,0:0.013:80:40,0:35,0:77,0:41,39,0,0	0/1:36,11:0.217:47:20,3:15,5:35,9:17,19,6,5
chr2	8379510	.	G	A	.	PASS	AS_FilterStatus=SITE;AS_SB_TABLE=109,108|14,11;DP=247;ECNT=1;ECNTH=1;GERMQ=93;MBQ=24,30;MFRL=346,364;MMQ=60,60;MPOS=43;NALOD=-1.829;NLOD=19.84;POPAF=4.61;ROQ=93;TLOD=52.15;AC=3;AN=8	GT:AD:AF:DP:F1R2:F2R1:FAD:SB	0/0:68,0:0.015:68:32,0:32,0:66,0:38,30,0,0	0/1:29,11:0.25:40:11,3:18,6:29,9:11,18,7,4
chr2	8528658	.	A	C	.	PASS	AS_FilterStatus=SITE;AS_SB_TABLE=117,113|14,13;DP=261;ECNT=1;ECNTH=1;GERMQ=93;MBQ=30,30;MFRL=372,371;MMQ=60,60;MPOS=27;NALOD=-1.839;NLOD=20.46;POPAF=6;ROQ=93;TLOD=55.13;AC=3;AN=8	GT:AD:AF:DP:F1R2:F2R1:FAD:SB	0/0:68,0:0.014:68:32,0:36,0:68,0:34,34,0,0	0/1:28,9:0.257:37:11,5:16,4:28,9:16,12,1,8
chr2	9581983	.	C	T	.	PASS	AS_FilterStatus=SITE;AS_SB_TABLE=80,109|10,15;DP=216;ECNT=1;ECNTH=1;GERMQ=93;MBQ=29,30;MFRL=346,372;MMQ=60,60;MPOS=48;NALOD=-1.774;NLOD=17.4;POPAF=6;ROQ=93;TLOD=54.99;AC=3;AN=8	GT:AD:AF:DP:F1R2:F2R1:FAD:SB	0/0:59,0:0.017:59:29,0:27,0:58,0:21,38,0,0	0/1:21,11:0.364:32:7,5:13,6:20,11:10,11,5,6
chr2	9599757	.	C	A	.	PASS	AS_FilterStatus=SITE;AS_SB_TABLE=116,102|11,12;DP=249;ECNT=1;ECNTH=1;GERMQ=93;MBQ=28,32;MFRL=357,339;MMQ=60,60;MPOS=33;NALOD=-1.723;NLOD=15.34;POPAF=6;ROQ=86;TLOD=51.19;AC=3;AN=8	GT:AD:AF:DP:F1R2:F2R1:FAD:SB	0/0:51,0:0.019:51:26,0:25,0:51,0:29,22,0,0	0/1:39,13:0.264:52:23,7:15,6:38,13:19,20,4,9
chr2	9997816	.	C	A	.	PASS	AS_FilterStatus=SITE;AS_SB_TABLE=91,93|15,7;DP=210;ECNT=3;ECNTH=2;GERMQ=93;MBQ=29,30;MFRL=350,346;MMQ=60,60;MPOS=30;NALOD=-1.823;NLOD=18.31;POPAF=6;ROQ=93;TLOD=47.04;AC=3;AN=8	GT:AD:AF:DP:F1R2:F2R1:FAD:SB	0/0:62,0:0.015:62:24,0:23,0:61,0:29,33,0,0	0/1:36,11:0.249:47:14,3:12,7:35,11:18,18,7,4
chr2	10121013	.	G	T	.	PASS	AS_FilterStatus=SITE;AS_SB_TABLE=111,98|17,13;DP=249;ECNT=1;ECNTH=1;GERMQ=93;MBQ=29,30;MFRL=339,381;MMQ=60,60;MPOS=32;NALOD=-1.882;NLOD=22.22;POPAF=3.57;ROQ=93;TLOD=68.92;AC=3;AN=8	GT:AD:AF:DP:F1R2:F2R1:FAD:SB	0/0:76,0:0.013:76:38,0:34,0:74,0:43,33,0,0	0/1:24,11:0.306:35:13,5:10,5:24,10:13,11,6,5
chr2	10138732	.	C	T	.	haplotype	AS_FilterStatus=SITE;AS_SB_TABLE=97,102|17,11;DP=234;ECNT=1;ECNTH=1;GERMQ=93;MBQ=29,30;MFRL=352,359;MMQ=60,60;MPOS=44;NALOD=-1.802;NLOD=18.35;POPAF=6;ROQ=93;TLOD=63.96;AC=3;AN=8	GT:AD:AF:DP:F1R2:F2R1:FAD:PGT:PID:PS:SB	0|0:62,0:0.016:62:33,0:28,0:61,0:0|1:10138732_C_T:10138732:27,35,0,0	0|1:27,9:0.243:36:12,1:15,7:27,8:0|1:10138732_C_T:10138732:15,12,5,4
chr2	10210127	.	C	T	.	PASS	AS_FilterStatus=SITE;AS_SB_TABLE=96,105|10,5;DP=223;ECNT=1;ECNTH=1;GERMQ=93;MBQ=29,32;MFRL=366,372;MMQ=60,60;MPOS=38;NALOD=-1.762;NLOD=16.85;POPAF=6;ROQ=32;TLOD=32.23;AC=3;AN=8	GT:AD:AF:DP:F1R2:F2R1:FAD:SB	0/0:57,0:0.017:57:29,0:27,0:56,0:28,29,0,0	0/1:26,9:0.27:35:11,1:15,8:26,9:11,15,7,2
chr2	10880648	.	G	A	.	PASS	AS_FilterStatus=SITE;AS_SB_TABLE=125,103|11,11;DP=254;ECNT=1;ECNTH=1;GERMQ=93;MBQ=29,31;MFRL=360,378;MMQ=60,60;MPOS=25;NALOD=-1.723;NLOD=15.35;POPAF=6;ROQ=93;TLOD=48.14;AC=3;AN=8	GT:AD:AF:DP:F1R2:F2R1:FAD:SB	0/0:55,0:0.019:55:19,0:29,0:51,0:28,27,0,0	0/1:37,10:0.225:47:17,7:17,3:37,10:21,16,3,7
chr2	10936237	.	G	C	.	PASS	AS_FilterStatus=SITE;AS_SB_TABLE=85,98|7,11;DP=209;ECNT=1;ECNTH=1;GERMQ=93;MBQ=24,23;MFRL=351,346;MMQ=60,60;MPOS=32;NALOD=-1.765;NLOD=16.79;POPAF=6;ROQ=82;TLOD=28.98;AC=3;AN=8	GT:AD:AF:DP:F1R2:F2R1:FAD:SB	0/0:58,0:0.017:58:26,0:29,0:56,0:29,29,0,0	0/1:27,7:0.223:34:12,4:13,3:27,7:13,14,3,4
chr2	11088749	.	A	T	.	PASS	AS_FilterStatus=SITE;AS_SB_TABLE=129,101|13,9;DP=266;ECNT=1;ECNTH=1;GERMQ=93;MBQ=31,30;MFRL=341,340;MMQ=60,60;MPOS=36;NALOD=-1.911;NLOD=22.87;POPAF=6;ROQ=93;TLOD=47.17;AC=3;AN=8	GT:AD:AF:DP:F1R2:F2R1:FAD:SB	0/0:78,0:0.012:78:35,0:39,0:76,0:48,30,0,0	0/1:31,11:0.285:42:13,5:14,6:29,11:18,13,8,3
chr2	11893203	.	G	T	.	PASS	AS_FilterStatus=SITE;AS_SB_TABLE=94,126|10,7;DP=244;ECNT=1;ECNTH=1;GERMQ=93;MBQ=29,31;MFRL=345,357;MMQ=60,60;MPOS=32;NALOD=-1.773;NLOD=17.15;POPAF=6;ROQ=87;TLOD=35.52;AC=3;AN=8	GT:AD:AF:DP:F1R2:F2R1:FAD:SB	0/0:57,0:0.017:57:33,0:23,0:57,0:26,31,0,0	0/1:39,11:0.236:50:18,5:18,6:38,11:19,20,5,6
chr2	12023075	.	C	G	.	clustered_events	AS_FilterStatus=SITE;AS_SB_TABLE=86,64|2,6;DP=162;ECNT=4;ECNTH=1;GERMQ=93;MBQ=29,29;MFRL=343,314;MMQ=60,60;MPOS=53;NALOD=-1.361;NLOD=12.53;POPAF=6;ROQ=51;TLOD=11.69;AC=3;AN=8	GT:AD:AF:DP:F1R2:F2R1:FAD:SB	0/0:42,0:0.022:42:12,0:9,0:42,0:22,20,0,0	0/1:21,5:0.21:26:8,1:5,0:22,5:12,9,0,5
chr2	12323374	.	G	T	.	clustered_events	AS_FilterStatus=SITE;AS_SB_TABLE=99,128|6,18;DP=257;ECNT=4;ECNTH=1;GERMQ=93;MBQ=30,31;MFRL=354,366;MMQ=60,60;MPOS=41;NALOD=-1.859;NLOD=21.06;POPAF=6;ROQ=86;TLOD=51.86;AC=3;AN=8	GT:AD:AF:DP:F1R2:F2R1:FAD:SB	0/0:71,0:0.014:71:22,0:19,0:70,0:30,41,0,0	0/1:50,12:0.203:62:14,6:24,3:50,12:30,20,2,10
chr2	12364924	.	C	A	.	PASS	AS_FilterStatus=SITE;AS_SB_TABLE=108,94|9,13;DP=232;ECNT=1;ECNTH=1;GERMQ=93;MBQ=30,30;MFRL=348,332;MMQ=60,60;MPOS=32;NALOD=-1.752;NLOD=15.95;POPAF=6;ROQ=91;TLOD=45.74;AC=3;AN=8	GT:AD:AF:DP:F1R2:F2R1:FAD:SB	0/0:56,0:0.018:56:32,0:21,0:53,0:34,22,0,0	0/1:33,11:0.266:44:13,7:19,4:32,11:19,14,4,7
chr2	12609265	.	G	C	.	PASS	AS_FilterStatus=SITE;AS_SB_TABLE=92,106|12,8;DP=220;ECNT=1;ECNTH=1;GERMQ=93;MBQ=29,28;MFRL=346,327;MMQ=60,60;MPOS=36;NALOD=-1.67;NLOD=13.7;POPAF=6;ROQ=93;TLOD=33.2;AC=3;AN=8	GT:AD:AF:DP:F1R2:F2R1:FAD:SB	0/0:51,0:0.021:51:20,0:23,0:46,0:24,27,0,0	0/1:37,12:0.257:49:19,7:13,5:37,12:12,25,8,4
chr2	12631424	.	C	T	.	haplotype	AS_FilterStatus=SITE;AS_SB_TABLE=83,79|13,5;DP=190;ECNT=1;ECNTH=1;GERMQ=93;MBQ=27,30;MFRL=365,393;MMQ=45,40;MPOS=28;NALOD=-1.658;NLOD=13.22;POPAF=3.08;ROQ=93;TLOD=36.44;AC=3;AN=8	GT:AD:AF:DP:F1R2:F2R1:FAD:PGT:PID:PS:SB	0|0:44,0:0.022:44:21,0:21,0:44,0:0|1:12631404_G_A:12631404:20,24,0,0	0|1:20,7:0.275:27:7,3:13,4:20,7:0|1:12631404_G_A:12631404:8,12,6,1
chr2	12775081	.	C	T	.	PASS	AS_FilterStatus=SITE;AS_SB_TABLE=104,132|9,11;DP=260;ECNT=1;ECNTH=1;GERMQ=93;MBQ=29,31;MFRL=349,360;MMQ=60,60;MPOS=37;NALOD=-1.774;NLOD=17.45;POPAF=6;ROQ=89;TLOD=41.46;AC=3;AN=8	GT:AD:AF:DP:F1R2:F2R1:FAD:SB	0/0:60,0:0.017:60:24,0:34,0:58,0:31,29,0,0	0/1:36,8:0.204:44:15,3:18,5:34,8:19,17,3,5
chr2	12972350	.	G	T	.	PASS	AS_FilterStatus=SITE;AS_SB_TABLE=110,127|11,9;DP=262;ECNT=1;ECNTH=1;GERMQ=93;MBQ=29,30;MFRL=364,373;MMQ=60,60;MPOS=38;NALOD=-1.748;NLOD=16.5;POPAF=6;ROQ=93;TLOD=40.04;AC=3;AN=8	GT:AD:AF:DP:F1R2:F2R1:FAD:SB	0/0:56,0:0.018:56:26,0:28,0:55,0:32,24,0,0	0/1:36,9:0.212:45:21,5:15,4:36,9:20,16,6,3
chr2	13056253	.	C	A	.	PASS	AS_FilterStatus=SITE;AS_SB_TABLE=110,105|14,9;DP=240;ECNT=1;ECNTH=1;GERMQ=93;MBQ=29,31;MFRL=341,334;MMQ=60,60;MPOS=38;NALOD=-1.826;NLOD=19.81;POPAF=6;ROQ=49;TLOD=48.04;AC=3;AN=8	GT:AD:AF:DP:F1R2:F2R1:FAD:SB	0/0:67,0:0.015:67:33,0:32,0:66,0:33,34,0,0	0/1:32,14:0.293:46:18,3:12,9:32,13:21,11,9,5
chr2	13154685	.	G	A	.	PASS	AS_FilterStatus=SITE;AS_SB_TABLE=102,90|7,6;DP=209;ECNT=1;ECNTH=1;GERMQ=93;MBQ=29,30;MFRL=359,374;MMQ=60,60;MPOS=35;NALOD=-1.706;NLOD=14.74;POPAF=6;ROQ=65;TLOD=24.61;AC=3;AN=8	GT:AD:AF:DP:F1R2:F2R1:FAD:SB	0/0:49,0:0.019:49:21,0:28,0:49,0:24,25,0,0	0/1:26,6:0.206:32:15,4:10,2:26,6:14,12,3,3
chr2	13232613	.	G	T	.	clustered_events	AS_FilterStatus=SITE;AS_SB_TABLE=79,67|15,9;DP=175;ECNT=7;ECNTH=2;GERMQ=93;MBQ=29,32;MFRL=361,375;MMQ=60,60;MPOS=34;NALOD=-1.718;NLOD=14.07;POPAF=6;ROQ=93;TLOD=53.26;AC=3;AN=8	GT:AD:AF:DP:F1R2:F2R1:FAD:SB	0/0:48,0:0.019:48:12,0:14,0:48,0:28,20,0,0	0/1:31,9:0.239:40:9,3:6,2:31,9:16,15,5,4
chr2	13238969	.	G	A	.	PASS	AS_FilterStatus=SITE;AS_SB_TABLE=106,115|8,11;DP=246;ECNT=1;ECNTH=1;GERMQ=93;MBQ=29,30;MFRL=358,387;MMQ=60,60;MPOS=43;NALOD=-1.744;NLOD=16.25;POPAF=6;ROQ=65;TLOD=39.42;AC=3;AN=8	GT:AD:AF:DP:F1R2:F2R1:FAD:SB	0/0:55,0:0.018:55:21,0:33,0:54,0:26,29,0,0	0/1:48,11:0.207:59:20,2:24,8:45,11:28,20,2,9
chr2	13265202	.	C	A	.	PASS	AS_FilterStatus=SITE;AS_SB_TABLE=104,83|14,7;DP=211;ECNT=1;ECNTH=1;GERMQ=93;MBQ=29,30;MFRL=361,337;MMQ=60,60;MPOS=24;NALOD=-1.638;NLOD=12.59;POPAF=6;ROQ=93;TLOD=41.31;AC=3;AN=8	GT:AD:AF:DP:F1R2:F2R1:FAD:SB	0/0:42,0:0.023:42:21,0:20,0:42,0:27,15,0,0	0/1:32,10:0.227:42:15,4:15,4:32,9:14,18,6,4
chr2	13327169	.	C	A	.	strand_bias;weak_evidence	AS_FilterStatus=weak_evidence,strand_bias;AS_SB_TABLE=113,101|10,0;DP=229;ECNT=1;ECNTH=1;GERMQ=93;MBQ=29,13;MFRL=347,362;MMQ=60,60;MPOS=54;NALOD=-1.781;NLOD=17.75;POPAF=6;ROQ=40;TLOD=5.19;AC=3;AN=8	GT:AD:AF:DP:F1R2:F2R1:FAD:SB	0/0:61,0:0.016:61:36,0:23,0:59,0:34,27,0,0	0/1:32,10:0.216:42:11,4:16,0:31,10:15,17,10,0
chr2	13379058	.	G	A	.	PASS	AS_FilterStatus=SITE;AS_SB_TABLE=95,90|7,9;DP=213;ECNT=1;ECNTH=1;GERMQ=93;MBQ=30,30;MFRL=345,338;MMQ=60,60;MPOS=39;NALOD=-1.739;NLOD=15.9;POPAF=6;ROQ=57;TLOD=32.21;AC=3;AN=8	GT:AD:AF:DP:F1R2:F2R1:FAD:SB	0/0:54,0:0.018:54:24,0:28,0:53,0:27,27,0,0	0/1:27,8:0.249:35:10,6:16,2:26,8:15,12,3,5
chr2	13671991	.	A	T	.	PASS	AS_FilterStatus=SITE;AS_SB_TABLE=116,68|13,3;DP=203;ECNT=1;ECNTH=1;GERMQ=93;MBQ=31,30;MFRL=351,367;MMQ=60,60;MPOS=40;NALOD=-1.731;NLOD=15.65;POPAF=6;ROQ=87;TLOD=32.5;AC=3;AN=8	GT:AD:AF:DP:F1R2:F2R1:FAD:PGT:PID:PS:SB	0|0:52,0:0.018:52:25,0:27,0:52,0:0|1:13671972_G_A:13671972:36,16,0,0	0|1:30,8:0.225:38:11,3:18,5:30,8:0|1:13671972_G_A:13671972:22,8,6,2
chr2	13700442	.	T	G	.	PASS	AS_FilterStatus=SITE;AS_SB_TABLE=89,93|15,11;DP=213;ECNT=1;ECNTH=1;GERMQ=93;MBQ=32,30;MFRL=355,372;MMQ=60,60;MPOS=27;NALOD=-1.676;NLOD=13.84;POPAF=6;ROQ=93;TLOD=57.17;AC=3;AN=8	GT:AD:AF:DP:F1R2:F2R1:FAD:SB	0/0:46,0:0.021:46:29,0:17,0:46,0:21,25,0,0	0/1:33,11:0.266:44:13,7:19,4:32,11:16,17,7,4
chr2	13737165	.	G	T	.	PASS	AS_FilterStatus=SITE;AS_SB_TABLE=99,99|10,9;DP=225;ECNT=3;ECNTH=1;GERMQ=93;MBQ=29,31;MFRL=359,341;MMQ=40,40;MPOS=49;NALOD=-1.804;NLOD=18.21;POPAF=6;ROQ=36;TLOD=39.17;AC=3;AN=8	GT:AD:AF:DP:F1R2:F2R1:FAD:SB	0/0:62,0:0.016:62:16,0:21,0:61,0:30,32,0,0	0/1:23,10:0.293:33:7,5:11,1:23,9:14,9,5,5
chr2	13820686	.	C	G	.	PASS	AS_FilterStatus=SITE;AS_SB_TABLE=91,134|10,17;DP=258;ECNT=1;ECNTH=1;GERMQ=93;MBQ=29,30;MFRL=342,366;MMQ=60,60;MPOS=37;NALOD=-1.812;NLOD=18.91;POPAF=6;ROQ=93;TLOD=58.06;AC=3;AN=8	GT:AD:AF:DP:F1R2:F2R1:FAD:SB	0/0:64,0:0.015:64:26,0:34,0:63,0:23,41,0,0	0/1:38,17:0.304:55:22,10:15,6:38,16:19,19,8,9
chr2	13877208	.	G	A	.	PASS	AS_FilterStatus=SITE;AS_SB_TABLE=103,86|11,11;DP=214;ECNT=1;ECNTH=1;GERMQ=93;MBQ=30,30;MFRL=349,367;MMQ=60,60;MPOS=22;NALOD=-1.763;NLOD=17.15;POPAF=6;ROQ=87;TLOD=45.99;AC=3;AN=8	GT:AD:AF:DP:F1R2:F2R1:FAD:SB	0/0:58,0:0.017:58:26,0:30,0:57,0:31,27,0,0	0/1:26,11:0.307:37:12,6:14,5:26,11:17,9,4,7
chr2	13969833	.	T	G	.	PASS	AS_FilterStatus=SITE;AS_SB_TABLE=110,92|7,11;DP=224;ECNT=1;ECNTH=1;GERMQ=93;MBQ=31,30;MFRL=341,325;MMQ=60,60;MPOS=30;NALOD=-1.662;NLOD=13.24;POPAF=6;ROQ=66;TLOD=34.87;AC=3;AN=8	GT:AD:AF:DP:F1R2:F2R1:FAD:SB	0/0:46,0:0.021:46:23,0:21,0:44,0:27,19,0,0	0/1:37,11:0.229:48:17,7:19,3:36,10:23,14,4,7
chr2	14192958	.	G	A	.	PASS	AS_FilterStatus=SITE;AS_SB_TABLE=103,116|12,10;DP=243;ECNT=1;ECNTH=1;GERMQ=93;MBQ=29,31;MFRL=346,375;MMQ=60,60;MPOS=40;NALOD=-1.752;NLOD=16.55;POPAF=6;ROQ=63;TLOD=48.33;AC=3;AN=8	GT:AD:AF:DP:F1R2:F2R1:FAD:SB	0/0:58,0:0.017:58:27,0:28,0:55,0:29,29,0,0	0/1:29,9:0.263:38:12,3:15,6:27,9:14,15,5,4
chr2	14225604	.	C	A	.	PASS	AS_FilterStatus=SITE;AS_SB_TABLE=109,103|14,12;DP=245;ECNT=1;ECNTH=1;GERMQ=93;MBQ=29,31;MFRL=347,338;MMQ=60,60;MPOS=44;NALOD=-1.759;NLOD=16.84;POPAF=6;ROQ=87;TLOD=57.26;AC=3;AN=8	GT:AD:AF:DP:F1R2:F2R1:FAD:SB	0/0:56,0:0.017:56:19,0:33,0:56,0:29,27,0,0	0/1:29,11:0.285:40:14,2:15,9:29,11:8,21,4,7
chr2	14316409	.	A	T	.	PASS	AS_FilterStatus=SITE;AS_SB_TABLE=102,102|9,12;DP=235;ECNT=1;ECNTH=1;GERMQ=93;MBQ=31,31;MFRL=354,349;MMQ=60,60;MPOS=33;NALOD=-1.82;NLOD=19.26;POPAF=6;ROQ=89;TLOD=46.45;AC=3;AN=8	GT:AD:AF:DP:F1R2:F2R1:FAD:SB	0/0:65,0:0.015:65:37,0:27,0:64,0:37,28,0,0	0/1:39,13:0.259:52:21,9:18,4:39,13:20,19,5,8
chr2	14429520	.	A	G	.	PASS	AS_FilterStatus=SITE;AS_SB_TABLE=116,102|11,11;DP=253;ECNT=1;ECNTH=1;GERMQ=93;MBQ=31,29;MFRL=354,364;MMQ=60,60;MPOS=39;NALOD=-1.728;NLOD=15.6;POPAF=6;ROQ=83;TLOD=41.93;AC=3;AN=8	GT:AD:AF:DP:F1R2:F2R1:FAD:SB	0/0:53,0:0.018:53:20,0:30,0:52,0:26,27,0,0	0/1:41,13:0.245:54:17,6:21,6:39,12:24,17,7,6
chr2	14845461	.	G	C	.	PASS	AS_FilterStatus=SITE;AS_SB_TABLE=92,110|8,15;DP=232;ECNT=1;ECNTH=1;GERMQ=93;MBQ=29,30;MFRL=351,357;MMQ=60,60;MPOS=45;NALOD=-1.769;NLOD=16.8;POPAF=6;ROQ=93;TLOD=48.63;AC=3;AN=8	GT:AD:AF:DP:F1R2:F2R1:FAD:SB	0/0:58,0:0.017:58:27,0:28,0:56,0:25,33,0,0	0/1:43,12:0.237:55:22,6:18,6:41,12:20,23,4,8
chr2	15031675	.	C	A	.	PASS	AS_FilterStatus=SITE;AS_SB_TABLE=103,124|11,6;DP=250;ECNT=1;ECNTH=1;GERMQ=93;MBQ=29,31;MFRL=360,359;MMQ=60,60;MPOS=28;NALOD=-1.846;NLOD=20.46;POPAF=6;ROQ=75;TLOD=33.56;AC=3;AN=8	GT:AD:AF:DP:F1R2:F2R1:FAD:SB	0/0:69,0:0.014:69:29,0:38,0:68,0:35,34,0,0	0/1:28,9:0.256:37:15,4:13,5:28,9:11,17,5,4
chr2	15070308	.	T	A	.	PASS	AS_FilterStatus=SITE;AS_SB_TABLE=99,118|14,15;DP=254;ECNT=1;ECNTH=1;GERMQ=93;MBQ=30,31;MFRL=346,349;MMQ=60,60;MPOS=39;NALOD=-1.789;NLOD=18.05;POPAF=6;ROQ=93;TLOD=64.54;AC=3;AN=8	GT:AD:AF:DP:F1R2:F2R1:FAD:SB	0/0:62,0:0.016:62:21,0:36,0:60,0:28,34,0,0	0/1:40,21:0.323:61:21,12:16,6:39,18:14,26,9,12
chr2	15288327	.	A	G	.	PASS	AS_FilterStatus=SITE;AS_SB_TABLE=108,93|15,10;DP=234;ECNT=1;ECNTH=1;GERMQ=93;MBQ=31,30;MFRL=355,358;MMQ=60,60;MPOS=43;NALOD=-1.759;NLOD=16.85;POPAF=4.61;ROQ=81;TLOD=55.23;AC=3;AN=8	GT:AD:AF:DP:F1R2:F2R1:FAD:SB	0/0:60,0:0.017:60:26,0:30,0:56,0:33,27,0,0	0/1:29,14:0.333:43:13,9:16,5:29,14:12,17,10,4
chr2	15439504	.	G	A	.	PASS	AS_FilterStatus=SITE;AS_SB_TABLE=108,79|17,14;DP=222;ECNT=1;ECNTH=1;GERMQ=93;MBQ=29,31;MFRL=349,351;MMQ=60,60;MPOS=30;NALOD=-1.764;NLOD=16.25;POPAF=6;ROQ=73;TLOD=75.41;AC=3;AN=8	GT:AD:AF:DP:F1R2:F2R1:FAD:SB	0/0:54,0:0.017:54:22,0:21,0:54,0:30,24,0,0	0/1:36,10:0.233:46:21,3:11,5:35,10:18,18,5,5
chr2	15504922	.	C	A	.	PASS	AS_FilterStatus=SITE;AS_SB_TABLE=101,95|7,6;DP=213;ECNT=1;ECNTH=1;GERMQ=93;MBQ=30,31;MFRL=352,372;MMQ=60,60;MPOS=52;NALOD=-1.846;NLOD=20.37;POPAF=6;ROQ=49;TLOD=26.97;AC=3;AN=8	GT:AD:AF:DP:F1R2:F2R1:FAD:SB	0/0:68,0:0.014:68:29,0:37,0:68,0:40,28,0,0	0/1:23,5:0.202:28:11,2:10,3:23,5:11,12,4,1
chr2	15884171	.	G	A	.	PASS	AS_FilterStatus=SITE;AS_SB_TABLE=93,116|14,7;DP=233;ECNT=1;ECNTH=1;GERMQ=93;MBQ=29,30;MFRL=352,365;MMQ=60,60;MPOS=48;NALOD=-1.728;NLOD=15.65;POPAF=6;ROQ=56;TLOD=46.07;AC=3;AN=8	GT:AD:AF:DP:F1R2:F2R1:FAD:SB	0/0:54,0:0.018:54:24,0:27,0:52,0:20,34,0,0	0/1:40,12:0.25:52:21,3:17,9:38,12:13,27,7,5
chr2	15995523	.	G	T	.	PASS	AS_FilterStatus=SITE;AS_SB_TABLE=115,115|7,21;DP=263;ECNT=1;ECNTH=1;GERMQ=93;MBQ=29,31;MFRL=346,373;MMQ=60,60;MPOS=33;NALOD=-1.795;NLOD=18.05;POPAF=4.61;ROQ=93;TLOD=62.81;AC=3;AN=8	GT:AD:AF:DP:F1R2:F2R1:FAD:SB	0/0:61,0:0.016:61:23,0:37,0:60,0:27,34,0,0	0/1:46,13:0.237:59:23,9:21,4:44,13:23,23,1,12
chr2	16033620	.	C	G	.	PASS	AS_FilterStatus=SITE;AS_SB_TABLE=100,108|12,6;DP=234;ECNT=1;ECNTH=1;GERMQ=93;MBQ=30,23;MFRL=343,372;MMQ=60,60;MPOS=31;NALOD=-1.762;NLOD=16.85;POPAF=6;ROQ=77;TLOD=27.4;AC=3;AN=8	GT:AD:AF:DP:F1R2:F2R1:FAD:SB	0/0:58,0:0.017:58:23,0:33,0:56,0:33,25,0,0	0/1:35,9:0.222:44:18,8:15,1:34,9:17,18,5,4
chr2	16482443	.	C	A	.	PASS	AS_FilterStatus=SITE;AS_SB_TABLE=106,101|6,10;DP=231;ECNT=1;ECNTH=1;GERMQ=93;MBQ=30,30;MFRL=350,368;MMQ=60,60;MPOS=44;NALOD=-1.876;NLOD=21.87;POPAF=6;ROQ=84;TLOD=32.59;AC=3;AN=8	GT:AD:AF:DP:F1R2:F2R1:FAD:SB	0/0:77,0:0.013:77:38,0:32,0:73,0:40,37,0,0	0/1:37,9:0.208:46:13,4:23,5:37,9:23,14,4,5
chr2	16866791	.	G	T	.	PASS	AS_FilterStatus=SITE;AS_SB_TABLE=80,114|5,16;DP=220;ECNT=1;ECNTH=1;GERMQ=93;MBQ=30,31;MFRL=358,382;MMQ=60,60;MPOS=43;NALOD=-1.743;NLOD=15.95;POPAF=6;ROQ=84;TLOD=47.96;AC=3;AN=8	GT:AD:AF:DP:F1R2:F2R1:FAD:SB	0/0:55,0:0.018:55:27,0:20,0:53,0:26,29,0,0	0/1:30,9:0.244:39:13,5:15,4:30,9:10,20,3,6
chr2	16867677	.	G	A	.	PASS	AS_FilterStatus=SITE;AS_SB_TABLE=108,110|9,12;DP=249;ECNT=1;ECNTH=1;GERMQ=93;MBQ=24,30;MFRL=364,352;MMQ=60,60;MPOS=36;NALOD=-1.879;NLOD=21.94;POPAF=6;ROQ=76;TLOD=41.14;AC=3;AN=8	GT:AD:AF:DP:F1R2:F2R1:FAD:SB	0/0:73,0:0.013:73:35,0:34,0:73,0:34,39,0,0	0/1:33,8:0.209:41:17,3:16,4:33,8:16,17,3,5
chr2	17103454	.	T	C	.	PASS	AS_FilterStatus=SITE;AS_SB_TABLE=90,102|13,13;DP=227;ECNT=1;ECNTH=1;GERMQ=93;MBQ=31,23;MFRL=347,362;MMQ=60,60;MPOS=44;NALOD=-1.789;NLOD=18.05;POPAF=6;ROQ=80;TLOD=45.22;AC=3;AN=8	GT:AD:AF:DP:F1R2:F2R1:FAD:SB	0/0:60,0:0.016:60:29,0:31,0:60,0:27,33,0,0	0/1:30,15:0.325:45:15,8:15,5:30,14:14,16,10,5
chr2	17556361	.	C	T	.	PASS	AS_FilterStatus=SITE;AS_SB_TABLE=132,84|15,5;DP=241;ECNT=1;ECNTH=1;GERMQ=93;MBQ=29,31;MFRL=350,375;MMQ=60,60;MPOS=19;NALOD=-1.851;NLOD=21.06;POPAF=6;ROQ=80;TLOD=43.96;AC=3;AN=8	GT:AD:AF:DP:F1R2:F2R1:FAD:SB	0/0:70,0:0.014:70:37,0:31,0:70,0:42,28,0,0	0/1:36,9:0.212:45:17,4:18,5:36,9:28,8,8,1
chr2	17879256	.	C	A	.	PASS	AS_FilterStatus=SITE;AS_SB_TABLE=103,105|10,8;DP=230;ECNT=1;ECNTH=1;GERMQ=93;MBQ=29,30;MFRL=353,375;MMQ=60,60;MPOS=53;NALOD=-1.676;NLOD=13.84;POPAF=6;ROQ=72;TLOD=33.51;AC=3;AN=8	GT:AD:AF:DP:F1R2:F2R1:FAD:SB	0/0:47,0:0.021:47:18,0:18,0:46,0:19,28,0,0	0/1:33,8:0.214:41:11,4:14,4:32,8:15,18,4,4
chr2	17971695	.	A	T	.	PASS	AS_FilterStatus=SITE;AS_SB_TABLE=100,104|11,11;DP=232;ECNT=1;ECNTH=1;GERMQ=93;MBQ=30,31;MFRL=347,356;MMQ=60,60;MPOS=22;NALOD=-1.755;NLOD=16.55;POPAF=6;ROQ=91;TLOD=48.83;AC=3;AN=8	GT:AD:AF:DP:F1R2:F2R1:FAD:SB	0/0:55,0:0.017:55:27,0:28,0:55,0:24,31,0,0	0/1:40,10:0.216:50:25,5:14,4:39,10:24,16,6,4
chr2	18071168	.	T	C	.	PASS	AS_FilterStatus=SITE;AS_SB_TABLE=125,110|17,12;DP=271;ECNT=1;ECNTH=1;GERMQ=93;MBQ=31,29;MFRL=344,353;MMQ=60,60;MPOS=40;NALOD=-1.895;NLOD=23.17;POPAF=6;ROQ=93;TLOD=60.34;AC=3;AN=8	GT:AD:AF:DP:F1R2:F2R1:FAD:SB	0/0:79,0:0.013:79:41,0:36,0:77,0:40,39,0,0	0/1:33,11:0.25:44:19,7:12,3:32,10:16,17,6,5
chr2	18218101	.	C	G	.	PASS	AS_FilterStatus=SITE;AS_SB_TABLE=116,100|15,10;DP=249;ECNT=2;ECNTH=1;GERMQ=93;MBQ=29,30;MFRL=349,346;MMQ=60,60;MPOS=50;NALOD=-1.846;NLOD=20.41;POPAF=6;ROQ=93;TLOD=53.26;AC=3;AN=8	GT:AD:AF:DP:F1R2:F2R1:FAD:SB	0/0:68,0:0.014:68:18,0:18,0:68,0:32,36,0,0	0/1:41,11:0.231:52:9,3:13,3:39,11:22,19,5,6
chr2	18455646	.	T	C	.	PASS	AS_FilterStatus=SITE;AS_SB_TABLE=96,100|4,10;DP=214;ECNT=1;ECNTH=1;GERMQ=93;MBQ=30,22;MFRL=347,346;MMQ=60,60;MPOS=54;NALOD=-1.747;NLOD=16.25;POPAF=6;ROQ=84;TLOD=18.57;AC=3;AN=8	GT:AD:AF:DP:F1R2:F2R1:FAD:SB	0/0:54,0:0.018:54:31,0:23,0:54,0:26,28,0,0	0/1:34,10:0.249:44:17,5:15,5:32,10:16,18,2,8
chr2	18653151	.	A	G	.	PASS	AS_FilterStatus=SITE;AS_SB_TABLE=98,88|10,5;DP=204;ECNT=1;ECNTH=1;GERMQ=93;MBQ=30,30;MFRL=351,344;MMQ=60,60;MPOS=38;NALOD=-1.739;NLOD=15.95;POPAF=6;ROQ=57;TLOD=28.5;AC=3;AN=8	GT:AD:AF:DP:F1R2:F2R1:FAD:SB	0/0:54,0:0.018:54:26,0:27,0:53,0:33,21,0,0	0/1:37,9:0.213:46:21,6:15,3:36,9:17,20,5,4
chr2	19276339	.	G	T	.	PASS	AS_FilterStatus=SITE;AS_SB_TABLE=123,108|13,10;DP=258;ECNT=1;ECNTH=1;GERMQ=93;MBQ=29,30;MFRL=352,347;MMQ=60,60;MPOS=41;NALOD=-1.875;NLOD=22.27;POPAF=6;ROQ=88;TLOD=49.38;AC=3;AN=8	GT:AD:AF:DP:F1R2:F2R1:FAD:SB	0/0:75,0:0.013:75:40,0:34,0:74,0:37,38,0,0	0/1:30,12:0.303:42:11,5:16,7:29,12:22,8,8,4
chr2	19292378	.	G	T	.	PASS	AS_FilterStatus=SITE;AS_SB_TABLE=115,113|7,10;DP=250;ECNT=1;ECNTH=1;GERMQ=93;MBQ=29,30;MFRL=354,353;MMQ=60,60;MPOS=35;NALOD=-1.827;NLOD=19.56;POPAF=6;ROQ=93;TLOD=33.91;AC=3;AN=8	GT:AD:AF:DP:F1R2:F2R1:FAD:SB	0/0:65,0:0.015:65:40,0:23,0:65,0:34,31,0,0	0/1:32,8:0.214:40:21,5:10,3:32,8:13,19,4,4
chr2	19634158	.	G	T	.	PASS	AS_FilterStatus=SITE;AS_SB_TABLE=111,102|7,15;DP=241;ECNT=1;ECNTH=1;GERMQ=93;MBQ=30,31;MFRL=344,355;MMQ=60,60;MPOS=47;NALOD=-1.792;NLOD=18.31;POPAF=6;ROQ=93;TLOD=49.62;AC=3;AN=8	GT:AD:AF:DP:F1R2:F2R1:FAD:SB	0/0:63,0:0.016:63:28,0:31,0:61,0:39,24,0,0	0/1:43,11:0.226:54:24,6:15,5:40,11:19,24,3,8
chr2	19842302	.	T	C	.	PASS	AS_FilterStatus=SITE;AS_SB_TABLE=106,99|12,7;DP=229;ECNT=1;ECNTH=1;GERMQ=93;MBQ=31,29;MFRL=361,354;MMQ=60,60;MPOS=37;NALOD=-1.74;NLOD=16.25;POPAF=6;ROQ=73;TLOD=35.7;AC=3;AN=8	GT:AD:AF:DP:F1R2:F2R1:FAD:SB	0/0:54,0:0.018:54:28,0:26,0:54,0:32,22,0,0	0/1:37,10:0.218:47:18,5:19,4:37,10:18,19,5,5
chr2	19849038	.	C	A	.	PASS	AS_FilterStatus=SITE;AS_SB_TABLE=109,111|8,13;DP=246;ECNT=1;ECNTH=1;GERMQ=93;MBQ=29,30;MFRL=350,331;MMQ=60,60;MPOS=28;NALOD=-1.87;NLOD=21.66;POPAF=6;ROQ=93;TLOD=44.94;AC=3;AN=8	GT:AD:AF:DP:F1R2:F2R1:FAD:SB	0/0:72,0:0.013:72:33,0:39,0:72,0:37,35,0,0	0/1:35,9:0.217:44:20,4:15,5:35,9:17,18,4,5
chr2	20192541	.	G	C	.	PASS	AS_FilterStatus=SITE;AS_SB_TABLE=117,111|7,10;DP=253;ECNT=1;ECNTH=1;GERMQ=93;MBQ=30,30;MFRL=353,362;MMQ=60,60;MPOS=29;NALOD=-1.853;NLOD=20.76;POPAF=6;ROQ=75;TLOD=32.44;AC=3;AN=8	GT:AD:AF:DP:F1R2:F2R1:FAD:SB	0/0:70,0:0.014:70:43,0:26,0:69,0:42,28,0,0	0/1:44,10:0.2:54:23,3:20,7:43,10:20,24,2,8
chr2	20243310	.	C	G	.	PASS	AS_FilterStatus=SITE;AS_SB_TABLE=99,130|16,10;DP=262;ECNT=1;ECNTH=1;GERMQ=93;MBQ=30,30;MFRL=352,387;MMQ=60,60;MPOS=34;NALOD=-1.808;NLOD=18.61;POPAF=6;ROQ=93;TLOD=56.75;AC=3;AN=8	GT:AD:AF:DP:F1R2:F2R1:FAD:SB	0/0:63,0:0.015:63:33,0:28,0:62,0:29,34,0,0	0/1:33,8:0.214:41:18,5:12,3:32,8:16,17,6,2
chr2	20650978	.	C	A	.	PASS	AS_FilterStatus=SITE;AS_SB_TABLE=90,104|17,9;DP=224;ECNT=1;ECNTH=1;GERMQ=93;MBQ=30,30;MFRL=367,345;MMQ=60,60;MPOS=41;NALOD=-1.711;NLOD=15;POPAF=6;ROQ=92;TLOD=56.79;AC=3;AN=8	GT:AD:AF:DP:F1R2:F2R1:FAD:SB	0/0:50,0:0.019:50:24,0:25,0:50,0:24,26,0,0	0/1:27,13:0.317:40:15,10:12,2:27,12:13,14,9,4
chr2	20733473	.	C	T	.	PASS	AS_FilterStatus=SITE;AS_SB_TABLE=68,83|10,3;DP=165;ECNT=1;ECNTH=1;GERMQ=93;MBQ=29,31;MFRL=353,355;MMQ=60,60;MPOS=43;NALOD=-1.647;NLOD=12.8;POPAF=6;ROQ=54;TLOD=28.13;AC=3;AN=8	GT:AD:AF:DP:F1R2:F2R1:FAD:SB	0/0:43,0:0.022:43:10,0:7,0:43,0:16,27,0,0	0/1:27,6:0.202:33:5,1:8,4:27,6:13,14,5,1
chr2	20901258	.	G	T	.	PASS	AS_FilterStatus=SITE;AS_SB_TABLE=97,100|11,12;DP=226;ECNT=2;ECNTH=1;GERMQ=93;MBQ=29,30;MFRL=351,351;MMQ=60,60;MPOS=45;NALOD=-1.794;NLOD=18.01;POPAF=6;ROQ=93;TLOD=50.5;AC=3;AN=8	GT:AD:AF:DP:F1R2:F2R1:FAD:SB	0/0:60,0:0.016:60:32,0:26,0:60,0:34,26,0,0	0/1:28,7:0.222:35:15,4:11,2:27,7:17,11,3,4
chr2	21346597	.	C	T	.	PASS	AS_FilterStatus=SITE;AS_SB_TABLE=105,117|9,10;DP=243;ECNT=1;ECNTH=1;GERMQ=93;MBQ=29,32;MFRL=334,339;MMQ=60,60;MPOS=37;NALOD=-1.816;NLOD=19.21;POPAF=6;ROQ=66;TLOD=42.16;AC=3;AN=8	GT:AD:AF:DP:F1R2:F2R1:FAD:SB	0/0:66,0:0.015:66:34,0:29,0:64,0:30,36,0,0	0/1:48,12:0.22:60:26,4:19,8:45,12:20,28,5,7
chr2	21347663	.	T	A	.	PASS	AS_FilterStatus=SITE;AS_SB_TABLE=112,102|2,6;DP=226;ECNT=1;ECNTH=1;GERMQ=93;MBQ=30,32;MFRL=351,331;MMQ=60,60;MPOS=33;NALOD=-1.815;NLOD=18.96;POPAF=6;ROQ=90;TLOD=13.97;AC=3;AN=8	GT:AD:AF:DP:F1R2:F2R1:FAD:SB	0/0:63,0:0.015:63:30,0:33,0:63,0:35,28,0,0	0/1:35,8:0.2:43:14,5:21,3:35,8:16,19,2,6
chr2	21422078	.	G	T	.	PASS	AS_FilterStatus=SITE;AS_SB_TABLE=103,95|12,16;DP=228;ECNT=1;ECNTH=1;GERMQ=93;MBQ=29,30;MFRL=353,368;MMQ=60,60;MPOS=30;NALOD=-1.724;NLOD=15.6;POPAF=6;ROQ=93;TLOD=63.15;AC=3;AN=8	GT:AD:AF:DP:F1R2:F2R1:FAD:SB	0/0:54,0:0.019:54:22,0:28,0:52,0:30,24,0,0	0/1:34,10:0.244:44:22,3:11,7:33,10:15,19,5,5
chr2	21484477	.	C	A	.	PASS	AS_FilterStatus=SITE;AS_SB_TABLE=84,92|7,10;DP=199;ECNT=2;ECNTH=1;GERMQ=93;MBQ=29,30;MFRL=342,382;MMQ=60,60;MPOS=31;NALOD=-1.292;NLOD=15.25;POPAF=6;ROQ=34;TLOD=29.36;AC=3;AN=8	GT:AD:AF:DP:F1R2:F2R1:FAD:SB	0/0:54,0:0.018:54:23,0:21,0:51,0:28,26,0,0	0/1:20,9:0.314:29:6,7:12,0:21,9:10,10,3,6
chr2	21606045	.	G	A	.	PASS	AS_FilterStatus=SITE;AS_SB_TABLE=103,95|9,10;DP=221;ECNT=1;ECNTH=1;GERMQ=93;MBQ=29,30;MFRL=350,383;MMQ=60,60;MPOS=24;NALOD=-1.872;NLOD=21.96;POPAF=6;ROQ=78;TLOD=40.47;AC=3;AN=8	GT:AD:AF:DP:F1R2:F2R1:FAD:SB	0/0:73,0:0.013:73:29,0:43,0:73,0:38,35,0,0	0/1:21,11:0.353:32:10,4:11,7:21,11:11,10,5,6
chr2	21767388	.	C	A	.	PASS	AS_FilterStatus=SITE;AS_SB_TABLE=92,113|5,11;DP=228;ECNT=1;ECNTH=1;GERMQ=93;MBQ=29,30;MFRL=355,309;MMQ=60,60;MPOS=20;NALOD=-1.786;NLOD=17.57;POPAF=6;ROQ=70;TLOD=30.09;AC=3;AN=8	GT:AD:AF:DP:F1R2:F2R1:FAD:SB	0/0:58,0:0.016:58:29,0:23,0:59,0:26,32,0,0	0/1:29,9:0.26:38:12,5:10,3:28,9:13,16,3,6
chr2	21828080	.	T	C	.	PASS	AS_FilterStatus=SITE;AS_SB_TABLE=113,81|15,10;DP=227;ECNT=2;ECNTH=1;GERMQ=93;MBQ=30,28;MFRL=348,319;MMQ=60,60;MPOS=30;NALOD=-1.667;NLOD=13.49;POPAF=6;ROQ=93;TLOD=43.28;AC=3;AN=8	GT:AD:AF:DP:F1R2:F2R1:FAD:SB	0/0:48,0:0.021:48:20,0:24,0:45,0:26,22,0,0	0/1:38,10:0.219:48:17,6:21,4:38,10:24,14,3,7
chr2	21834668	.	G	T	.	PASS	AS_FilterStatus=SITE;AS_SB_TABLE=113,91|10,11;DP=233;ECNT=1;ECNTH=1;GERMQ=93;MBQ=30,31;MFRL=359,335;MMQ=60,60;MPOS=43;NALOD=-1.822;NLOD=18.96;POPAF=6;ROQ=93;TLOD=45.98;AC=3;AN=8	GT:AD:AF:DP:F1R2:F2R1:FAD:SB	0/0:63,0:0.015:63:28,0:35,0:63,0:31,32,0,0	0/1:33,15:0.32:48:14,8:19,7:33,15:20,13,7,8
chr2	22011168	.	A	C	.	PASS	AS_FilterStatus=SITE;AS_SB_TABLE=100,91|13,13;DP=234;ECNT=1;ECNTH=1;GERMQ=93;MBQ=31,23;MFRL=352,364;MMQ=60,60;MPOS=29;NALOD=-1.772;NLOD=17.06;POPAF=6;ROQ=93;TLOD=46.04;AC=3;AN=8	GT:AD:AF:DP:F1R2:F2R1:FAD:SB	0/0:57,0:0.017:57:17,0:38,0:57,0:35,22,0,0	0/1:34,14:0.297:48:16,8:16,5:32,13:16,18,6,8
chr2	22042085	.	A	G	.	PASS	AS_FilterStatus=SITE;AS_SB_TABLE=92,108|12,11;DP=226;ECNT=1;ECNTH=1;GERMQ=93;MBQ=30,31;MFRL=345,341;MMQ=60,60;MPOS=43;NALOD=-1.771;NLOD=17.45;POPAF=6;ROQ=93;TLOD=49.74;AC=3;AN=8	GT:AD:AF:DP:F1R2:F2R1:FAD:SB	0/0:59,0:0.017:59:28,0:30,0:58,0:25,34,0,0	0/1:31,16:0.333:47:16,8:15,7:31,15:16,15,7,9
chr2	22234278	.	C	T	.	PASS	AS_FilterStatus=SITE;AS_SB_TABLE=114,85|7,8;DP=224;ECNT=1;ECNTH=1;GERMQ=93;MBQ=29,31;MFRL=349,326;MMQ=60,60;MPOS=41;NALOD=-1.752;NLOD=16.55;POPAF=6;ROQ=56;TLOD=31.78;AC=3;AN=8	GT:AD:AF:DP:F1R2:F2R1:FAD:SB	0/0:56,0:0.017:56:27,0:28,0:55,0:36,20,0,0	0/1:36,10:0.229:46:17,6:19,4:36,10:18,18,5,5
chr2	22254449	.	A	C	.	PASS	AS_FilterStatus=SITE;AS_SB_TABLE=95,77|8,12;DP=200;ECNT=1;ECNTH=1;GERMQ=93;MBQ=31,22;MFRL=346,335;MMQ=60,60;MPOS=39;NALOD=-1.731;NLOD=15.65;POPAF=6;ROQ=93;TLOD=32.77;AC=3;AN=8	GT:AD:AF:DP:F1R2:F2R1:FAD:SB	0/0:53,0:0.018:53:25,0:27,0:52,0:27,26,0,0	0/1:25,8:0.241:33:16,3:8,4:24,7:13,12,3,5
chr2	22373374	.	C	T	.	PASS	AS_FilterStatus=SITE;AS_SB_TABLE=109,99|15,11;DP=243;ECNT=1;ECNTH=1;GERMQ=93;MBQ=29,31;MFRL=346,346;MMQ=60,60;MPOS=37;NALOD=-1.732;NLOD=15.9;POPAF=6;ROQ=81;TLOD=58.47;AC=3;AN=8	GT:AD:AF:DP:F1R2:F2R1:FAD:SB	0/0:53,0:0.018:53:21,0:31,0:53,0:24,29,0,0	0/1:31,14:0.304:45:11,8:20,5:31,13:16,15,7,7
chr2	22413122	.	G	T	.	PASS	AS_FilterStatus=SITE;AS_SB_TABLE=82,68|4,11;DP=170;ECNT=1;ECNTH=1;GERMQ=93;MBQ=29,30;MFRL=351,343;MMQ=60,60;MPOS=55;NALOD=-1.594;NLOD=11.3;POPAF=6;ROQ=85;TLOD=30.93;AC=3;AN=8	GT:AD:AF:DP:F1R2:F2R1:FAD:SB	0/0:38,0:0.025:38:19,0:16,0:38,0:18,20,0,0	0/1:29,8:0.218:37:11,3:15,4:28,7:15,14,2,6
chr2	22560791	.	G	T	.	PASS	AS_FilterStatus=SITE;AS_SB_TABLE=83,93|10,10;DP=200;ECNT=1;ECNTH=1;GERMQ=93;MBQ=29,30;MFRL=351,340;MMQ=60,60;MPOS=28;NALOD=-1.736;NLOD=15.9;POPAF=6;ROQ=83;TLOD=43.14;AC=3;AN=8	GT:AD:AF:DP:F1R2:F2R1:FAD:SB	0/0:53,0:0.018:53:28,0:24,0:53,0:19,34,0,0	0/1:29,9:0.231:38:10,5:18,3:29,8:11,18,4,5
chr2	22593545	.	C	A	.	PASS	AS_FilterStatus=SITE;AS_SB_TABLE=102,107|9,5;DP=228;ECNT=1;ECNTH=1;GERMQ=93;MBQ=29,30;MFRL=351,352;MMQ=60,60;MPOS=45;NALOD=-1.759;NLOD=16.85;POPAF=6;ROQ=29;TLOD=27.1;AC=3;AN=8	GT:AD:AF:DP:F1R2:F2R1:FAD:SB	0/0:57,0:0.017:57:30,0:26,0:56,0:31,26,0,0	0/1:36,8:0.2:44:17,1:16,7:35,8:17,19,5,3
chr2	22648524	.	A	G	.	PASS	AS_FilterStatus=SITE;AS_SB_TABLE=75,84|6,14;DP=180;ECNT=1;ECNTH=1;GERMQ=93;MBQ=30,28;MFRL=360,373;MMQ=60,60;MPOS=36;NALOD=-1.531;NLOD=9.93;POPAF=6;ROQ=51;TLOD=41.27;AC=3;AN=8	GT:AD:AF:DP:F1R2:F2R1:FAD:SB	0/0:33,0:0.029:33:14,0:19,0:33,0:16,17,0,0	0/1:19,12:0.394:31:10,9:9,3:19,12:9,10,3,9
chr2	22704874	.	C	A	.	PASS	AS_FilterStatus=SITE;AS_SB_TABLE=61,71|7,5;DP=152;ECNT=1;ECNTH=1;GERMQ=93;MBQ=29,32;MFRL=341,435;MMQ=60,60;MPOS=35;NALOD=-1.498;NLOD=9.03;POPAF=6;ROQ=50;TLOD=25.93;AC=3;AN=8	GT:AD:AF:DP:F1R2:F2R1:FAD:SB	0/0:30,0:0.031:30:14,0:15,0:30,0:14,16,0,0	0/1:20,7:0.296:27:5,5:13,2:18,7:7,13,4,3
chr2	22806431	.	G	T	.	PASS	AS_FilterStatus=SITE;AS_SB_TABLE=97,96|8,16;DP=221;ECNT=1;ECNTH=1;GERMQ=93;MBQ=30,31;MFRL=352,367;MMQ=60,60;MPOS=37;NALOD=-1.708;NLOD=15.05;POPAF=6;ROQ=76;TLOD=56.19;AC=3;AN=8	GT:AD:AF:DP:F1R2:F2R1:FAD:SB	0/0:53,0:0.019:53:20,0:29,0:50,0:24,29,0,0	0/1:43,11:0.214:54:21,9:22,2:43,11:23,20,4,7
chr2	22849361	.	C	G	.	PASS	AS_FilterStatus=SITE;AS_SB_TABLE=103,116|11,8;DP=244;ECNT=1;ECNTH=1;GERMQ=93;MBQ=29,30;MFRL=343,366;MMQ=60,60;MPOS=20;NALOD=-1.829;NLOD=19.81;POPAF=6;ROQ=93;TLOD=37.34;AC=3;AN=8	GT:AD:AF:DP:F1R2:F2R1:FAD:SB	0/0:70,0:0.015:70:37,0:27,0:66,0:32,38,0,0	0/1:28,11:0.299:39:15,6:12,4:27,11:15,13,6,5
chr2	23193962	.	G	T	.	PASS	AS_FilterStatus=SITE;AS_SB_TABLE=107,91|14,12;DP=234;ECNT=1;ECNTH=1;GERMQ=93;MBQ=30,30;MFRL=350,349;MMQ=60,60;MPOS=39;NALOD=-1.758;NLOD=16.55;POPAF=6;ROQ=93;TLOD=57.77;AC=3;AN=8	GT:AD:AF:DP:F1R2:F2R1:FAD:SB	0/0:55,0:0.017:55:28,0:27,0:55,0:37,18,0,0	0/1:28,14:0.357:42:14,8:12,6:26,14:13,15,8,6
chr2	23243752	.	A	T	.	PASS	AS_FilterStatus=SITE;AS_SB_TABLE=103,103|13,5;DP=233;ECNT=1;ECNTH=1;GERMQ=93;MBQ=30,32;MFRL=363,368;MMQ=60,60;MPOS=52;NALOD=-1.732;NLOD=15.95;POPAF=6;ROQ=93;TLOD=39.32;AC=3;AN=8	GT:AD:AF:DP:F1R2:F2R1:FAD:SB	0/0:54,0:0.018:54:28,0:24,0:53,0:27,27,0,0	0/1:30,7:0.205:37:9,4:21,3:30,7:13,17,5,2
chr2	23597292	.	C	A	.	clustered_events	AS_FilterStatus=SITE;AS_SB_TABLE=58,61|4,9;DP=136;ECNT=5;ECNTH=1;GERMQ=93;MBQ=30,30;MFRL=365,341;MMQ=60,60;MPOS=57;NALOD=-1.338;NLOD=11.76;POPAF=1.43;ROQ=81;TLOD=18.47;AC=3;AN=8	GT:AD:AF:DP:F1R2:F2R1:FAD:SB	0/0:39,0:0.023:39:16,0:18,0:39,0:20,19,0,0	0/1:23,6:0.233:29:12,0:9,4:22,6:11,12,2,4
chr2	23612481	.	A	G	.	PASS	AS_FilterStatus=SITE;AS_SB_TABLE=119,106|13,12;DP=254;ECNT=1;ECNTH=1;GERMQ=93;MBQ=30,27;MFRL=345,369;MMQ=60,60;MPOS=56;NALOD=-1.851;NLOD=21.06;POPAF=6;ROQ=87;TLOD=41.08;AC=3;AN=8	GT:AD:AF:DP:F1R2:F2R1:FAD:SB	0/0:73,0:0.014:73:40,0:30,0:70,0:38,35,0,0	0/1:33,12:0.277:45:19,5:12,6:32,12:19,14,7,5
chr2	24356768	.	T	C	.	PASS	AS_FilterStatus=SITE;AS_SB_TABLE=89,100|10,13;DP=224;ECNT=1;ECNTH=1;GERMQ=93;MBQ=30,23;MFRL=342,364;MMQ=60,60;MPOS=30;NALOD=-1.778;NLOD=17.75;POPAF=6;ROQ=92;TLOD=41.6;AC=3;AN=8	GT:AD:AF:DP:F1R2:F2R1:FAD:SB	0/0:59,0:0.016:59:33,0:26,0:59,0:24,35,0,0	0/1:36,13:0.278:49:15,6:20,6:35,13:18,18,4,9
chr2	24526673	.	C	A	.	PASS	AS_FilterStatus=SITE;AS_SB_TABLE=121,104|13,12;DP=252;ECNT=2;ECNTH=1;GERMQ=93;MBQ=29,31;MFRL=347,346;MMQ=60,60;MPOS=25;NALOD=-1.788;NLOD=17.75;POPAF=6;ROQ=91;TLOD=53.85;AC=3;AN=8	GT:AD:AF:DP:F1R2:F2R1:FAD:SB	0/0:60,0:0.016:60:28,0:30,0:59,0:37,23,0,0	0/1:45,12:0.214:57:22,9:20,1:43,11:26,19,6,6
chr2	25217082	.	C	T	.	PASS	AS_FilterStatus=SITE;AS_SB_TABLE=70,84|4,8;DP=170;ECNT=1;ECNTH=1;GERMQ=93;MBQ=30,30;MFRL=338,310;MMQ=60,60;MPOS=37;NALOD=-1.643;NLOD=12.94;POPAF=6;ROQ=67;TLOD=24.28;AC=3;AN=8	GT:AD:AF:DP:F1R2:F2R1:FAD:SB	0/0:44,0:0.022:44:20,0:23,0:43,0:18,26,0,0	0/1:23,7:0.258:30:8,3:14,3:22,7:9,14,1,6
chr2	25428317	.	G	T	.	PASS	AS_FilterStatus=SITE;AS_SB_TABLE=78,96|7,14;DP=200;ECNT=1;ECNTH=1;GERMQ=93;MBQ=29,30;MFRL=338,371;MMQ=60,60;MPOS=40;NALOD=-1.703;NLOD=14.74;POPAF=6;ROQ=93;TLOD=43.08;AC=3;AN=8	GT:AD:AF:DP:F1R2:F2R1:FAD:SB	0/0:51,0:0.019:51:17,0:32,0:49,0:22,29,0,0	0/1:26,6:0.212:32:8,2:16,4:25,6:7,19,1,5
chr2	25860980	.	C	G	.	PASS	AS_FilterStatus=SITE;AS_SB_TABLE=70,107|9,10;DP=203;ECNT=1;ECNTH=1;GERMQ=93;MBQ=30,30;MFRL=352,336;MMQ=60,60;MPOS=50;NALOD=-1.703;NLOD=14.7;POPAF=6;ROQ=76;TLOD=38.98;AC=3;AN=8	GT:AD:AF:DP:F1R2:F2R1:FAD:SB	0/0:51,0:0.019:51:26,0:22,0:49,0:20,31,0,0	0/1:27,9:0.257:36:13,7:12,1:25,8:7,20,3,6
chr2	26286704	.	C	A	.	clustered_events	AS_FilterStatus=SITE;AS_SB_TABLE=34,77|5,8;DP=128;ECNT=11;ECNTH=1;GERMQ=93;MBQ=30,30;MFRL=340,334;MMQ=60,60;MPOS=46;NALOD=-1.619;NLOD=11.43;POPAF=6;ROQ=60;TLOD=25.12;AC=3;AN=8	GT:AD:AF:DP:F1R2:F2R1:FAD:SB	0/0:40,0:0.024:40:14,0:16,0:38,0:15,25,0,0	0/1:16,8:0.29:24:10,1:5,5:16,6:7,9,3,5
chr2	26476469	.	G	T	.	PASS	AS_FilterStatus=SITE;AS_SB_TABLE=18,83|2,17;DP=125;ECNT=3;ECNTH=2;GERMQ=93;MBQ=29,30;MFRL=369,376;MMQ=60,60;MPOS=29;NALOD=-1.36;NLOD=6.57;POPAF=6;ROQ=89;TLOD=39.85;AC=3;AN=8	GT:AD:AF:DP:F1R2:F2R1:FAD:SB	0/0:23,0:0.042:23:8,0:11,0:22,0:4,19,0,0	0/1:14,13:0.485:27:7,7:4,5:13,12:2,12,2,11
chr2	28097183	.	C	A	.	PASS	AS_FilterStatus=SITE;AS_SB_TABLE=112,103|9,12;DP=242;ECNT=1;ECNTH=1;GERMQ=93;MBQ=29,30;MFRL=349,350;MMQ=60,60;MPOS=35;NALOD=-1.496;NLOD=17.62;POPAF=6;ROQ=83;TLOD=42.07;AC=3;AN=8	GT:AD:AF:DP:F1R2:F2R1:FAD:SB	0/0:62,0:0.016:62:29,0:26,0:59,0:31,31,0,0	0/1:38,11:0.204:49:20,4:16,5:38,9:19,19,4,7
chr2	28674836	.	G	T	.	PASS	AS_FilterStatus=SITE;AS_SB_TABLE=129,111|18,5;DP=273;ECNT=1;ECNTH=1;GERMQ=93;MBQ=30,30;MFRL=359,326;MMQ=60,60;MPOS=24;NALOD=-1.889;NLOD=22.87;POPAF=6;ROQ=71;TLOD=48.43;AC=3;AN=8	GT:AD:AF:DP:F1R2:F2R1:FAD:SB	0/0:76,0:0.013:76:45,0:30,0:76,0:43,33,0,0	0/1:36,9:0.217:45:15,4:18,5:35,9:21,15,7,2
chr2	28688474	.	A	G	.	clustered_events	AS_FilterStatus=SITE;AS_SB_TABLE=112,59|6,12;DP=198;ECNT=5;ECNTH=1;GERMQ=93;MBQ=32,30;MFRL=360,359;MMQ=60,60;MPOS=33;NALOD=-1.811;NLOD=17.14;POPAF=6;ROQ=93;TLOD=38.44;AC=3;AN=8	GT:AD:AF:DP:F1R2:F2R1:FAD:SB	0/0:56,0:0.015:56:36,0:14,0:57,0:38,18,0,0	0/1:31,7:0.216:38:11,3:16,1:30,8:11,20,1,6
chr2	28851863	.	A	G	.	clustered_events;strand_bias	AS_FilterStatus=strand_bias;AS_SB_TABLE=49,63|1,11;DP=126;ECNT=8;ECNTH=1;GERMQ=93;MBQ=31,29;MFRL=346,367;MMQ=60,60;MPOS=16;NALOD=-1.615;NLOD=11.46;POPAF=6;ROQ=47;TLOD=25.96;AC=3;AN=8	GT:AD:AF:DP:F1R2:F2R1:FAD:SB	0/0:39,0:0.024:39:16,0:18,0:38,0:17,22,0,0	0/1:13,9:0.406:22:4,6:8,2:14,9:7,6,0,9
chr2	29205419	.	A	G	.	PASS	AS_FilterStatus=SITE;AS_SB_TABLE=131,116|14,10;DP=281;ECNT=1;ECNTH=1;GERMQ=93;MBQ=30,30;MFRL=344,340;MMQ=60,60;MPOS=45;NALOD=-1.781;NLOD=17.75;POPAF=6;ROQ=63;TLOD=48.4;AC=3;AN=8	GT:AD:AF:DP:F1R2:F2R1:FAD:SB	0/0:60,0:0.016:60:21,0:35,0:59,0:37,23,0,0	0/1:41,15:0.25:56:22,9:19,4:41,13:23,18,8,7
chr2	29437737	.	T	C	.	PASS	AS_FilterStatus=SITE;AS_SB_TABLE=77,78|11,11;DP=183;ECNT=1;ECNTH=1;GERMQ=93;MBQ=30,29;MFRL=344,338;MMQ=60,60;MPOS=43;NALOD=-1.739;NLOD=15.95;POPAF=6;ROQ=93;TLOD=47.77;AC=3;AN=8	GT:AD:AF:DP:F1R2:F2R1:FAD:SB	0/0:54,0:0.018:54:24,0:28,0:53,0:26,28,0,0	0/1:28,11:0.275:39:18,5:10,5:28,10:16,12,7,4
chr2	29581315	.	G	C	.	PASS	AS_FilterStatus=SITE;AS_SB_TABLE=78,96|8,12;DP=197;ECNT=1;ECNTH=1;GERMQ=93;MBQ=29,30;MFRL=358,358;MMQ=60,60;MPOS=42;NALOD=-1.702;NLOD=14.44;POPAF=6;ROQ=57;TLOD=42.61;AC=3;AN=8	GT:AD:AF:DP:F1R2:F2R1:FAD:SB	0/0:49,0:0.02:49:26,0:22,0:48,0:23,26,0,0	0/1:31,7:0.205:38:14,3:15,3:30,7:14,17,2,5
chr2	29783664	.	G	T	.	PASS	AS_FilterStatus=SITE;AS_SB_TABLE=76,98|7,6;DP=197;ECNT=1;ECNTH=1;GERMQ=93;MBQ=29,31;MFRL=352,360;MMQ=60,60;MPOS=32;NALOD=-1.795;NLOD=17.7;POPAF=6;ROQ=49;TLOD=27.12;AC=3;AN=8	GT:AD:AF:DP:F1R2:F2R1:FAD:SB	0/0:61,0:0.016:61:34,0:23,0:59,0:29,32,0,0	0/1:22,9:0.303:31:9,8:11,1:22,9:12,10,3,6
chr2	29790469	.	G	C	.	PASS	AS_FilterStatus=SITE;AS_SB_TABLE=97,110|8,9;DP=234;ECNT=1;ECNTH=1;GERMQ=93;MBQ=29,29;MFRL=356,385;MMQ=60,60;MPOS=39;NALOD=-1.829;NLOD=19.86;POPAF=6;ROQ=93;TLOD=31.42;AC=3;AN=8	GT:AD:AF:DP:F1R2:F2R1:FAD:SB	0/0:69,0:0.015:69:30,0:36,0:66,0:32,37,0,0	0/1:39,12:0.245:51:17,6:20,5:38,12:17,22,7,5
chr2	30015664	.	G	A	.	PASS	AS_FilterStatus=SITE;AS_SB_TABLE=92,68|7,5;DP=172;ECNT=1;ECNTH=1;GERMQ=93;MBQ=29,32;MFRL=352,362;MMQ=60,60;MPOS=46;NALOD=-1.555;NLOD=10.48;POPAF=6;ROQ=70;TLOD=24.33;AC=3;AN=8	GT:AD:AF:DP:F1R2:F2R1:FAD:SB	0/0:35,0:0.027:35:22,0:12,0:35,0:23,12,0,0	0/1:24,6:0.227:30:18,3:4,3:23,6:15,9,3,3
chr2	30661181	.	G	A	.	PASS	AS_FilterStatus=SITE;AS_SB_TABLE=82,79|8,9;DP=182;ECNT=1;ECNTH=1;GERMQ=93;MBQ=29,31;MFRL=352,387;MMQ=60,60;MPOS=50;NALOD=-1.724;NLOD=15.6;POPAF=4.61;ROQ=89;TLOD=38.34;AC=3;AN=8	GT:AD:AF:DP:F1R2:F2R1:FAD:SB	0/0:54,0:0.019:54:26,0:25,0:52,0:25,29,0,0	0/1:23,10:0.314:33:12,5:11,5:23,10:10,13,4,6
chr2	31075859	.	G	T	.	PASS	AS_FilterStatus=SITE;AS_SB_TABLE=87,73|16,9;DP=191;ECNT=1;ECNTH=1;GERMQ=93;MBQ=29,32;MFRL=351,372;MMQ=60,60;MPOS=38;NALOD=-1.697;NLOD=14.4;POPAF=6;ROQ=92;TLOD=61.95;AC=3;AN=8	GT:AD:AF:DP:F1R2:F2R1:FAD:SB	0/0:48,0:0.02:48:28,0:18,0:48,0:29,19,0,0	0/1:21,14:0.417:35:11,5:9,9:20,14:11,10,10,4
chr2	31187784	.	C	T	.	PASS	AS_FilterStatus=SITE;AS_SB_TABLE=72,85|13,5;DP=182;ECNT=1;ECNTH=1;GERMQ=93;MBQ=29,32;MFRL=344,333;MMQ=60,60;MPOS=30;NALOD=-1.715;NLOD=15.04;POPAF=4.61;ROQ=90;TLOD=40.53;AC=3;AN=8	GT:AD:AF:DP:F1R2:F2R1:FAD:SB	0/0:51,0:0.019:51:23,0:27,0:50,0:27,24,0,0	0/1:20,9:0.299:29:8,5:12,3:20,8:8,12,5,4
chr2	31388566	.	C	A	.	PASS	AS_FilterStatus=SITE;AS_SB_TABLE=86,83|11,12;DP=193;ECNT=1;ECNTH=1;GERMQ=93;MBQ=29,30;MFRL=358,349;MMQ=60,60;MPOS=36;NALOD=-1.685;NLOD=14.14;POPAF=6;ROQ=93;TLOD=51.34;AC=3;AN=8	GT:AD:AF:DP:F1R2:F2R1:FAD:SB	0/0:47,0:0.02:47:13,0:29,0:47,0:19,28,0,0	0/1:28,9:0.259:37:10,7:14,1:28,9:18,10,3,6
chr2	31500716	.	A	G	.	strand_bias	AS_FilterStatus=strand_bias;AS_SB_TABLE=69,7|12,0;DP=89;ECNT=1;ECNTH=1;GERMQ=93;MBQ=30,30;MFRL=370,337;MMQ=40,33;MPOS=35;NALOD=-1.422;NLOD=7.52;POPAF=6;ROQ=38;TLOD=23.81;AC=3;AN=8	GT:AD:AF:DP:F1R2:F2R1:FAD:SB	0/0:25,0:0.036:25:16,0:9,0:25,0:23,2,0,0	0/1:13,8:0.391:21:3,1:10,7:13,8:13,0,8,0
chr2	31719570	.	T	C	.	PASS	AS_FilterStatus=SITE;AS_SB_TABLE=103,97|14,10;DP=227;ECNT=1;ECNTH=1;GERMQ=93;MBQ=30,28;MFRL=355,371;MMQ=60,60;MPOS=33;NALOD=-1.831;NLOD=19.77;POPAF=6;ROQ=93;TLOD=48.96;AC=3;AN=8	GT:AD:AF:DP:F1R2:F2R1:FAD:SB	0/0:69,0:0.015:69:31,0:33,0:66,0:39,30,0,0	0/1:29,12:0.285:41:11,8:18,3:29,11:18,11,8,4
chr2	31773308	.	A	G	.	PASS	AS_FilterStatus=SITE;AS_SB_TABLE=87,86|11,10;DP=199;ECNT=2;ECNTH=1;GERMQ=93;MBQ=31,24;MFRL=349,375;MMQ=60,60;MPOS=39;NALOD=-1.748;NLOD=16.55;POPAF=6;ROQ=84;TLOD=36.63;AC=3;AN=8	GT:AD:AF:DP:F1R2:F2R1:FAD:SB	0/0:56,0:0.018:56:25,0:30,0:55,0:28,28,0,0	0/1:32,11:0.266:43:12,6:20,5:32,11:17,15,5,6
chr2	31773371	.	A	T	.	PASS	AS_FilterStatus=SITE;AS_SB_TABLE=78,88|12,8;DP=192;ECNT=2;ECNTH=1;GERMQ=93;MBQ=31,30;MFRL=343,377;MMQ=60,60;MPOS=36;NALOD=-1.666;NLOD=13.24;POPAF=6;ROQ=93;TLOD=43.64;AC=3;AN=8	GT:AD:AF:DP:F1R2:F2R1:FAD:SB	0/0:44,0:0.021:44:21,0:17,0:44,0:21,23,0,0	0/1:28,8:0.249:36:10,3:13,4:26,8:14,14,6,2
chr2	31902814	.	C	A	.	PASS	AS_FilterStatus=SITE;AS_SB_TABLE=91,80|9,9;DP=191;ECNT=1;ECNTH=1;GERMQ=93;MBQ=30,31;MFRL=347,373;MMQ=60,60;MPOS=49;NALOD=-1.638;NLOD=12.64;POPAF=6;ROQ=93;TLOD=39.3;AC=3;AN=8	GT:AD:AF:DP:F1R2:F2R1:FAD:SB	0/0:43,0:0.023:43:19,0:21,0:42,0:27,16,0,0	0/1:30,13:0.318:43:17,8:11,5:29,13:12,18,8,5
chr2	31928784	.	T	C	.	PASS	AS_FilterStatus=SITE;AS_SB_TABLE=55,66|4,8;DP=140;ECNT=1;ECNTH=1;GERMQ=93;MBQ=30,30;MFRL=338,334;MMQ=60,60;MPOS=26;NALOD=-1.611;NLOD=11.74;POPAF=6;ROQ=61;TLOD=23.57;AC=3;AN=8	GT:AD:AF:DP:F1R2:F2R1:FAD:SB	0/0:42,0:0.024:42:17,0:22,0:39,0:20,22,0,0	0/1:20,6:0.249:26:7,4:13,2:20,6:9,11,1,5
chr2	32005219	.	C	A	.	clustered_events	AS_FilterStatus=SITE;AS_SB_TABLE=93,50|11,4;DP=161;ECNT=4;ECNTH=2;GERMQ=93;MBQ=30,31;MFRL=342,358;MMQ=60,60;MPOS=34;NALOD=-1.684;NLOD=13.85;POPAF=6;ROQ=87;TLOD=31.64;AC=3;AN=8	GT:AD:AF:DP:F1R2:F2R1:FAD:SB	0/0:46,0:0.02:46:18,0:26,0:46,0:27,19,0,0	0/1:22,7:0.258:29:15,4:7,3:22,7:19,3,5,2
chr2	32472056	.	A	T	.	PASS	AS_FilterStatus=SITE;AS_SB_TABLE=97,66|4,2;DP=176;ECNT=1;ECNTH=1;GERMQ=93;MBQ=31,32;MFRL=361,348;MMQ=60,60;MPOS=55;NALOD=-1.667;NLOD=13.54;POPAF=6;ROQ=87;TLOD=9.97;AC=3;AN=8	GT:AD:AF:DP:F1R2:F2R1:FAD:SB	0/0:45,0:0.021:45:21,0:24,0:45,0:31,14,0,0	0/1:26,6:0.205:32:15,3:11,3:26,6:20,6,4,2
chr2	32603146	.	A	T	.	PASS	AS_FilterStatus=SITE;AS_SB_TABLE=70,71|8,10;DP=166;ECNT=1;ECNTH=1;GERMQ=93;MBQ=30,31;MFRL=333,372;MMQ=60,60;MPOS=42;NALOD=-1.411;NLOD=14.16;POPAF=6;ROQ=93;TLOD=34.91;AC=3;AN=8	GT:AD:AF:DP:F1R2:F2R1:FAD:SB	0/0:48,0:0.019:48:21,0:20,0:47,0:28,20,0,0	0/1:13,14:0.517:27:8,5:4,6:13,14:8,5,6,8
chr2	33666681	.	C	A	.	PASS	AS_FilterStatus=SITE;AS_SB_TABLE=70,70|8,12;DP=162;ECNT=1;ECNTH=1;GERMQ=93;MBQ=30,30;MFRL=337,392;MMQ=60,60;MPOS=36;NALOD=-1.638;NLOD=12.64;POPAF=6;ROQ=93;TLOD=43.06;AC=3;AN=8	GT:AD:AF:DP:F1R2:F2R1:FAD:SB	0/0:43,0:0.023:43:16,0:25,0:42,0:20,23,0,0	0/1:25,8:0.258:33:14,5:10,3:25,8:12,13,5,3
chr2	33903535	.	G	T	.	PASS	AS_FilterStatus=SITE;AS_SB_TABLE=76,69|15,12;DP=180;ECNT=1;ECNTH=1;GERMQ=93;MBQ=24,31;MFRL=349,345;MMQ=60,60;MPOS=45;NALOD=-1.71;NLOD=14.73;POPAF=6;ROQ=93;TLOD=66.52;AC=3;AN=8	GT:AD:AF:DP:F1R2:F2R1:FAD:SB	0/0:51,0:0.019:51:25,0:23,0:49,0:27,24,0,0	0/1:17,12:0.4:29:7,4:9,7:17,11:10,7,9,3
chr2	33956604	.	G	T	.	PASS	AS_FilterStatus=SITE;AS_SB_TABLE=79,84|6,12;DP=186;ECNT=1;ECNTH=1;GERMQ=93;MBQ=29,30;MFRL=351,359;MMQ=60,60;MPOS=28;NALOD=-1.661;NLOD=13.24;POPAF=6;ROQ=93;TLOD=38.7;AC=3;AN=8	GT:AD:AF:DP:F1R2:F2R1:FAD:SB	0/0:44,0:0.021:44:22,0:21,0:44,0:22,22,0,0	0/1:39,9:0.212:48:21,6:15,3:36,9:25,14,3,6
chr2	34006869	.	T	A	.	PASS	AS_FilterStatus=SITE;AS_SB_TABLE=81,87|14,7;DP=191;ECNT=1;ECNTH=1;GERMQ=93;MBQ=30,31;MFRL=344,332;MMQ=60,60;MPOS=41;NALOD=-1.728;NLOD=15.65;POPAF=6;ROQ=93;TLOD=46.7;AC=3;AN=8	GT:AD:AF:DP:F1R2:F2R1:FAD:SB	0/0:53,0:0.018:53:24,0:28,0:52,0:26,27,0,0	0/1:24,12:0.324:36:10,5:14,6:24,11:12,12,9,3
chr2	34170853	.	T	A	.	PASS	AS_FilterStatus=SITE;AS_SB_TABLE=94,87|11,4;DP=204;ECNT=1;ECNTH=1;GERMQ=93;MBQ=30,31;MFRL=351,333;MMQ=60,60;MPOS=29;NALOD=-1.731;NLOD=15.65;POPAF=6;ROQ=90;TLOD=31.57;AC=3;AN=8	GT:AD:AF:DP:F1R2:F2R1:FAD:SB	0/0:54,0:0.018:54:23,0:28,0:52,0:32,22,0,0	0/1:22,6:0.241:28:5,4:16,2:21,6:9,13,4,2
chr2	34456994	.	T	C	.	PASS	AS_FilterStatus=SITE;AS_SB_TABLE=85,58|19,6;DP=173;ECNT=1;ECNTH=1;GERMQ=93;MBQ=30,29;MFRL=366,365;MMQ=60,60;MPOS=39;NALOD=-1.484;NLOD=8.73;POPAF=6;ROQ=83;TLOD=53.91;AC=3;AN=8	GT:AD:AF:DP:F1R2:F2R1:FAD:SB	0/0:30,0:0.032:30:19,0:10,0:29,0:17,13,0,0	0/1:25,12:0.328:37:15,7:10,4:25,12:14,11,9,3
chr2	34647383	.	C	T	.	clustered_events	AS_FilterStatus=SITE;AS_SB_TABLE=66,80|15,13;DP=179;ECNT=14;ECNTH=1;GERMQ=93;MBQ=23,30;MFRL=351,354;MMQ=60,60;MPOS=41;NALOD=-1.711;NLOD=14.29;POPAF=4.13;ROQ=93;TLOD=66.68;AC=3;AN=8	GT:AD:AF:DP:F1R2:F2R1:FAD:SB	0/0:50,0:0.019:50:16,0:16,0:48,0:24,26,0,0	0/1:23,17:0.427:40:9,6:4,6:22,16:9,14,10,7
chr2	34805574	.	G	A	.	PASS	AS_FilterStatus=SITE;AS_SB_TABLE=38,54|4,8;DP=105;ECNT=1;ECNTH=1;GERMQ=93;MBQ=29,32;MFRL=362,391;MMQ=60,60;MPOS=28;NALOD=-1.415;NLOD=7.52;POPAF=6;ROQ=51;TLOD=27.8;AC=3;AN=8	GT:AD:AF:DP:F1R2:F2R1:FAD:SB	0/0:25,0:0.037:25:17,0:8,0:25,0:11,14,0,0	0/1:11,7:0.4:18:5,2:6,5:11,7:3,8,1,6
chr2	34834184	.	A	C	.	PASS	AS_FilterStatus=SITE;AS_SB_TABLE=81,67|12,12;DP=175;ECNT=1;ECNTH=1;GERMQ=93;MBQ=31,30;MFRL=346,317;MMQ=60,60;MPOS=42;NALOD=-1.699;NLOD=14.74;POPAF=6;ROQ=93;TLOD=54.9;AC=3;AN=8	GT:AD:AF:DP:F1R2:F2R1:FAD:SB	0/0:49,0:0.02:49:28,0:18,0:49,0:26,23,0,0	0/1:23,12:0.343:35:9,4:11,5:22,11:16,7,6,6
chr2	35121065	.	G	T	.	PASS	AS_FilterStatus=SITE;AS_SB_TABLE=66,74|11,8;DP=165;ECNT=1;ECNTH=1;GERMQ=93;MBQ=29,32;MFRL=335,357;MMQ=60,60;MPOS=24;NALOD=-1.671;NLOD=13.24;POPAF=6;ROQ=93;TLOD=43.56;AC=3;AN=8	GT:AD:AF:DP:F1R2:F2R1:FAD:SB	0/0:46,0:0.021:46:25,0:18,0:44,0:17,29,0,0	0/1:30,7:0.205:37:12,1:16,6:30,7:20,10,5,2
chr2	35141709	.	T	C	.	PASS	AS_FilterStatus=SITE;AS_SB_TABLE=86,85|7,12;DP=199;ECNT=1;ECNTH=1;GERMQ=93;MBQ=30,30;MFRL=354,391;MMQ=60,60;MPOS=59;NALOD=-1.675;NLOD=13.54;POPAF=6;ROQ=88;TLOD=41.15;AC=3;AN=8	GT:AD:AF:DP:F1R2:F2R1:FAD:SB	0/0:46,0:0.021:46:31,0:14,0:45,0:26,20,0,0	0/1:19,7:0.296:26:9,4:9,3:18,7:11,8,3,4
chr2	35236308	.	A	T	.	PASS	AS_FilterStatus=SITE;AS_SB_TABLE=80,85|8,15;DP=189;ECNT=1;ECNTH=1;GERMQ=93;MBQ=30,30;MFRL=339,348;MMQ=60,60;MPOS=34;NALOD=-1.613;NLOD=12.04;POPAF=6;ROQ=93;TLOD=52.72;AC=3;AN=8	GT:AD:AF:DP:F1R2:F2R1:FAD:SB	0/0:40,0:0.024:40:15,0:24,0:40,0:20,20,0,0	0/1:29,12:0.318:41:18,5:8,7:27,12:16,13,5,7
chr2	35325369	.	A	G	.	PASS	AS_FilterStatus=SITE;AS_SB_TABLE=103,83|17,10;DP=216;ECNT=1;ECNTH=1;GERMQ=93;MBQ=30,22;MFRL=354,361;MMQ=60,60;MPOS=27;NALOD=-1.751;NLOD=16.51;POPAF=6;ROQ=85;TLOD=46.02;AC=3;AN=8	GT:AD:AF:DP:F1R2:F2R1:FAD:SB	0/0:57,0:0.017:57:23,0:25,0:55,0:28,29,0,0	0/1:17,14:0.437:31:12,7:5,5:17,13:9,8,8,6
chr2	35330233	.	T	A	.	PASS	AS_FilterStatus=SITE;AS_SB_TABLE=87,78|13,10;DP=199;ECNT=1;ECNTH=1;GERMQ=93;MBQ=30,31;MFRL=336,377;MMQ=60,60;MPOS=32;NALOD=-1.671;NLOD=13.25;POPAF=6;ROQ=79;TLOD=53.35;AC=3;AN=8	GT:AD:AF:DP:F1R2:F2R1:FAD:PGT:PID:PS:SB	0|0:44,0:0.021:44:19,0:16,0:44,0:0|1:35330201_C_G:35330201:18,26,0,0	0|1:37,12:0.265:49:15,3:14,8:35,12:0|1:35330201_C_G:35330201:20,17,7,5
chr2	35401184	.	C	G	.	PASS	AS_FilterStatus=SITE;AS_SB_TABLE=86,92|5,14;DP=199;ECNT=1;ECNTH=1;GERMQ=93;MBQ=29,28;MFRL=350,352;MMQ=60,60;MPOS=53;NALOD=-1.602;NLOD=11.73;POPAF=6;ROQ=86;TLOD=34.49;AC=3;AN=8	GT:AD:AF:DP:F1R2:F2R1:FAD:SB	0/0:39,0:0.024:39:20,0:19,0:39,0:20,19,0,0	0/1:36,9:0.213:45:17,7:19,2:36,9:13,23,3,6
chr2	35742974	.	C	T	.	PASS	AS_FilterStatus=SITE;AS_SB_TABLE=72,59|8,2;DP=144;ECNT=1;ECNTH=1;GERMQ=93;MBQ=29,31;MFRL=342,370;MMQ=60,60;MPOS=51;NALOD=-1.672;NLOD=13.84;POPAF=6;ROQ=51;TLOD=21.15;AC=3;AN=8	GT:AD:AF:DP:F1R2:F2R1:FAD:SB	0/0:47,0:0.021:47:22,0:24,0:46,0:30,17,0,0	0/1:21,5:0.222:26:11,2:9,3:20,5:9,12,3,2
chr2	35757453	.	C	G	.	PASS	AS_FilterStatus=SITE;AS_SB_TABLE=78,68|12,5;DP=168;ECNT=1;ECNTH=1;GERMQ=93;MBQ=29,31;MFRL=344,342;MMQ=60,60;MPOS=41;NALOD=-1.694;NLOD=14.44;POPAF=3.92;ROQ=93;TLOD=38.73;AC=3;AN=8	GT:AD:AF:DP:F1R2:F2R1:FAD:SB	0/0:49,0:0.02:49:28,0:19,0:48,0:26,23,0,0	0/1:19,12:0.394:31:8,7:10,5:19,12:8,11,7,5
chr2	35992672	.	C	T	.	PASS	AS_FilterStatus=SITE;AS_SB_TABLE=68,87|18,12;DP=189;ECNT=1;ECNTH=1;GERMQ=93;MBQ=30,31;MFRL=345,369;MMQ=60,60;MPOS=44;NALOD=-1.712;NLOD=15.04;POPAF=6;ROQ=93;TLOD=70.29;AC=3;AN=8	GT:AD:AF:DP:F1R2:F2R1:FAD:SB	0/0:51,0:0.019:51:23,0:25,0:50,0:23,28,0,0	0/1:23,15:0.4:38:9,7:14,8:23,15:11,12,8,7
chr2	36176882	.	G	C	.	PASS	AS_FilterStatus=SITE;AS_SB_TABLE=112,56|8,5;DP=184;ECNT=1;ECNTH=1;GERMQ=93;MBQ=29,29;MFRL=339,350;MMQ=60,60;MPOS=45;NALOD=-1.744;NLOD=16.2;POPAF=6;ROQ=93;TLOD=25.74;AC=3;AN=8	GT:AD:AF:DP:F1R2:F2R1:FAD:SB	0/0:54,0:0.018:54:30,0:22,0:54,0:40,14,0,0	0/1:22,8:0.29:30:10,3:11,5:21,8:16,6,6,2
chr2	36293546	.	G	C	.	PASS	AS_FilterStatus=SITE;AS_SB_TABLE=78,86|8,10;DP=187;ECNT=1;ECNTH=1;GERMQ=93;MBQ=28,30;MFRL=359,328;MMQ=60,60;MPOS=33;NALOD=-1.637;NLOD=12.54;POPAF=6;ROQ=93;TLOD=37.74;AC=3;AN=8	GT:AD:AF:DP:F1R2:F2R1:FAD:SB	0/0:42,0:0.023:42:19,0:20,0:42,0:18,24,0,0	0/1:30,12:0.287:42:13,6:14,5:29,11:13,17,6,6
chr2	36779386	.	G	T	.	PASS	AS_FilterStatus=SITE;AS_SB_TABLE=75,89|10,6;DP=184;ECNT=1;ECNTH=1;GERMQ=93;MBQ=30,31;MFRL=354,376;MMQ=60,60;MPOS=31;NALOD=-1.665;NLOD=13.19;POPAF=6;ROQ=83;TLOD=31.66;AC=3;AN=8	GT:AD:AF:DP:F1R2:F2R1:FAD:SB	0/0:45,0:0.021:45:27,0:16,0:44,0:24,21,0,0	0/1:34,8:0.213:42:8,5:22,2:31,8:15,19,4,4
chr2	36910498	.	T	C	.	PASS	AS_FilterStatus=SITE;AS_SB_TABLE=92,77|12,10;DP=193;ECNT=1;ECNTH=1;GERMQ=93;MBQ=31,29;MFRL=339,339;MMQ=60,60;MPOS=32;NALOD=-1.685;NLOD=14.14;POPAF=6;ROQ=76;TLOD=40.8;AC=3;AN=8	GT:AD:AF:DP:F1R2:F2R1:FAD:SB	0/0:51,0:0.02:51:22,0:23,0:47,0:33,18,0,0	0/1:30,12:0.295:42:16,6:13,4:30,12:19,11,4,8
chr2	37083347	.	G	T	.	PASS	AS_FilterStatus=SITE;AS_SB_TABLE=74,90|14,13;DP=195;ECNT=1;ECNTH=1;GERMQ=93;MBQ=29,31;MFRL=360,342;MMQ=60,60;MPOS=40;NALOD=-1.687;NLOD=14;POPAF=6;ROQ=93;TLOD=64.67;AC=3;AN=8	GT:AD:AF:DP:F1R2:F2R1:FAD:SB	0/0:49,0:0.02:49:22,0:22,0:47,0:22,27,0,0	0/1:32,13:0.283:45:17,3:14,9:32,12:13,19,9,4
chr2	37446702	.	G	A	.	PASS	AS_FilterStatus=SITE;AS_SB_TABLE=79,97|14,9;DP=202;ECNT=1;ECNTH=1;GERMQ=93;MBQ=29,31;MFRL=345,366;MMQ=60,60;MPOS=21;NALOD=-1.767;NLOD=17.15;POPAF=4.13;ROQ=75;TLOD=53.03;AC=3;AN=8	GT:AD:AF:DP:F1R2:F2R1:FAD:SB	0/0:59,0:0.017:59:22,0:34,0:57,0:25,34,0,0	0/1:20,12:0.402:32:6,4:12,7:18,12:8,12,9,3
chr2	37487594	.	G	A	.	PASS	AS_FilterStatus=SITE;AS_SB_TABLE=89,91|11,5;DP=199;ECNT=1;ECNTH=1;GERMQ=93;MBQ=29,30;MFRL=356,341;MMQ=60,60;MPOS=47;NALOD=-1.781;NLOD=17.75;POPAF=6;ROQ=68;TLOD=33.9;AC=3;AN=8	GT:AD:AF:DP:F1R2:F2R1:FAD:SB	0/0:61,0:0.016:61:28,0:28,0:59,0:31,30,0,0	0/1:19,5:0.231:24:9,3:10,2:19,5:6,13,4,1
chr2	37692522	.	G	T	.	PASS	AS_FilterStatus=SITE;AS_SB_TABLE=104,68|17,13;DP=208;ECNT=1;ECNTH=1;GERMQ=93;MBQ=30,30;MFRL=357,342;MMQ=60,60;MPOS=28;NALOD=-1.759;NLOD=16.85;POPAF=4.61;ROQ=93;TLOD=67.46;AC=3;AN=8	GT:AD:AF:DP:F1R2:F2R1:FAD:SB	0/0:56,0:0.017:56:33,0:22,0:56,0:35,21,0,0	0/1:34,12:0.283:46:16,6:15,6:32,12:17,17,10,2
chr2	37787523	.	G	A	.	PASS	AS_FilterStatus=SITE;AS_SB_TABLE=82,113|11,7;DP=214;ECNT=1;ECNTH=1;GERMQ=93;MBQ=28,30;MFRL=349,377;MMQ=60,60;MPOS=39;NALOD=-1.762;NLOD=17.06;POPAF=4.13;ROQ=77;TLOD=37.38;AC=3;AN=8	GT:AD:AF:DP:F1R2:F2R1:FAD:SB	0/0:59,0:0.017:59:22,0:33,0:57,0:18,41,0,0	0/1:26,9:0.278:35:14,0:11,9:25,9:10,16,4,5
chr2	37903420	.	T	C	.	PASS	AS_FilterStatus=SITE;AS_SB_TABLE=104,70|12,9;DP=198;ECNT=1;ECNTH=1;GERMQ=93;MBQ=30,30;MFRL=355,361;MMQ=60,60;MPOS=41;NALOD=-1.766;NLOD=17.06;POPAF=6;ROQ=83;TLOD=44.88;AC=3;AN=8	GT:AD:AF:DP:F1R2:F2R1:FAD:SB	0/0:57,0:0.017:57:24,0:31,0:57,0:36,21,0,0	0/1:26,8:0.257:34:12,6:13,1:25,8:13,13,4,4
chr2	38474639	.	T	A	.	PASS	AS_FilterStatus=SITE;AS_SB_TABLE=94,109|15,14;DP=234;ECNT=1;ECNTH=1;GERMQ=93;MBQ=30,31;MFRL=348,357;MMQ=60,60;MPOS=40;NALOD=-1.582;NLOD=21.66;POPAF=2.75;ROQ=66;TLOD=54.56;AC=3;AN=8	GT:AD:AF:DP:F1R2:F2R1:FAD:SB	0/0:73,0:0.013:73:30,0:30,0:72,0:31,42,0,0	0/1:28,14:0.34:42:13,8:12,5:28,14:13,15,8,6
chr2	38875221	.	G	T	.	PASS	AS_FilterStatus=SITE;AS_SB_TABLE=65,73|12,12;DP=167;ECNT=1;ECNTH=1;GERMQ=93;MBQ=30,30;MFRL=348,363;MMQ=60,60;MPOS=37;NALOD=-1.68;NLOD=13.84;POPAF=6;ROQ=93;TLOD=55.01;AC=3;AN=8	GT:AD:AF:DP:F1R2:F2R1:FAD:SB	0/0:46,0:0.02:46:23,0:23,0:46,0:21,25,0,0	0/1:16,13:0.452:29:7,7:9,6:16,13:7,9,9,4
chr2	39001483	.	C	A	.	haplotype	AS_FilterStatus=SITE;AS_SB_TABLE=95,87|11,5;DP=200;ECNT=1;ECNTH=1;GERMQ=93;MBQ=29,30;MFRL=355,355;MMQ=60,60;MPOS=61;NALOD=-1.633;NLOD=12.64;POPAF=6;ROQ=84;TLOD=32.38;AC=3;AN=8	GT:AD:AF:DP:F1R2:F2R1:FAD:PGT:PID:PS:SB	0|0:42,0:0.023:42:29,0:13,0:42,0:0|1:39001483_C_A:39001483:23,19,0,0	0|1:31,10:0.275:41:16,4:12,6:28,10:0|1:39001483_C_A:39001483:17,14,7,3
chr2	39557598	.	T	C	.	PASS	AS_FilterStatus=SITE;AS_SB_TABLE=96,95|8,7;DP=212;ECNT=1;ECNTH=1;GERMQ=93;MBQ=30,28;MFRL=345,359;MMQ=60,60;MPOS=46;NALOD=-1.819;NLOD=19.56;POPAF=6;ROQ=72;TLOD=26.45;AC=3;AN=8	GT:AD:AF:DP:F1R2:F2R1:FAD:SB	0/0:68,0:0.015:68:34,0:31,0:65,0:36,32,0,0	0/1:39,10:0.21:49:23,4:15,4:39,10:21,18,5,5
chr2	39598819	.	G	T	.	PASS	AS_FilterStatus=SITE;AS_SB_TABLE=113,150|7,11;DP=286;ECNT=1;ECNTH=1;GERMQ=93;MBQ=29,31;MFRL=346,374;MMQ=60,60;MPOS=38;NALOD=-1.878;NLOD=22.26;POPAF=6;ROQ=82;TLOD=36.38;AC=3;AN=8	GT:AD:AF:DP:F1R2:F2R1:FAD:SB	0/0:75,0:0.013:75:43,0:30,0:74,0:37,38,0,0	0/1:38,12:0.25:50:21,8:17,4:38,12:18,20,4,8
chr2	40026781	.	C	G	.	PASS	AS_FilterStatus=SITE;AS_SB_TABLE=106,120|13,16;DP=263;ECNT=1;ECNTH=1;GERMQ=93;MBQ=29,30;MFRL=350,382;MMQ=60,60;MPOS=23;NALOD=-1.893;NLOD=22.87;POPAF=6;ROQ=93;TLOD=64.67;AC=3;AN=8	GT:AD:AF:DP:F1R2:F2R1:FAD:SB	0/0:76,0:0.013:76:33,0:43,0:76,0:34,42,0,0	0/1:31,11:0.279:42:20,7:8,4:30,11:17,14,6,5
chr2	41016367	.	C	G	.	PASS	AS_FilterStatus=SITE;AS_SB_TABLE=112,108|13,10;DP=249;ECNT=1;ECNTH=1;GERMQ=93;MBQ=29,30;MFRL=351,322;MMQ=60,60;MPOS=40;NALOD=-1.889;NLOD=22.82;POPAF=6;ROQ=69;TLOD=47.1;AC=3;AN=8	GT:AD:AF:DP:F1R2:F2R1:FAD:SB	0/0:77,0:0.013:77:37,0:37,0:76,0:39,38,0,0	0/1:32,10:0.233:42:13,5:18,4:32,9:15,17,6,4
chr2	41127013	.	C	T	.	PASS	AS_FilterStatus=SITE;AS_SB_TABLE=100,87|13,12;DP=219;ECNT=1;ECNTH=1;GERMQ=93;MBQ=30,31;MFRL=357,368;MMQ=60,60;MPOS=38;NALOD=-1.706;NLOD=14.74;POPAF=6;ROQ=81;TLOD=57.42;AC=3;AN=8	GT:AD:AF:DP:F1R2:F2R1:FAD:SB	0/0:51,0:0.019:51:29,0:20,0:49,0:31,20,0,0	0/1:39,12:0.25:51:16,5:22,6:38,12:20,19,7,5
chr2	41154010	.	C	G	.	PASS	AS_FilterStatus=SITE;AS_SB_TABLE=103,90|12,12;DP=220;ECNT=1;ECNTH=1;GERMQ=93;MBQ=28,29;MFRL=347,315;MMQ=60,60;MPOS=37;NALOD=-1.771;NLOD=17.44;POPAF=6;ROQ=93;TLOD=50.61;AC=3;AN=8	GT:AD:AF:DP:F1R2:F2R1:FAD:SB	0/0:61,0:0.017:61:30,0:27,0:58,0:36,25,0,0	0/1:33,13:0.277:46:16,6:16,6:33,12:13,20,6,7
chr2	41452414	.	C	T	.	PASS	AS_FilterStatus=SITE;AS_SB_TABLE=81,139|7,17;DP=254;ECNT=1;ECNTH=1;GERMQ=93;MBQ=30,31;MFRL=350,354;MMQ=60,60;MPOS=28;NALOD=-1.759;NLOD=16.8;POPAF=6;ROQ=83;TLOD=49.71;AC=3;AN=8	GT:AD:AF:DP:F1R2:F2R1:FAD:SB	0/0:57,0:0.017:57:24,0:30,0:56,0:21,36,0,0	0/1:41,16:0.273:57:20,6:19,7:39,14:18,23,7,9
chr2	41551904	.	G	C	.	PASS	AS_FilterStatus=SITE;AS_SB_TABLE=66,40|13,6;DP=129;ECNT=1;ECNTH=1;GERMQ=93;MBQ=30,28;MFRL=349,345;MMQ=60,60;MPOS=28;NALOD=-1.59;NLOD=11.38;POPAF=6;ROQ=90;TLOD=41.14;AC=3;AN=8	GT:AD:AF:DP:F1R2:F2R1:FAD:SB	0/0:39,0:0.025:39:18,0:18,0:38,0:25,14,0,0	0/1:18,10:0.344:28:10,6:7,3:18,9:8,10,7,3
chr2	41745594	.	G	T	.	PASS	AS_FilterStatus=SITE;AS_SB_TABLE=128,128|12,11;DP=287;ECNT=1;ECNTH=1;GERMQ=93;MBQ=29,30;MFRL=352,360;MMQ=60,60;MPOS=32;NALOD=-1.935;NLOD=25.14;POPAF=6;ROQ=93;TLOD=46.28;AC=3;AN=8	GT:AD:AF:DP:F1R2:F2R1:FAD:SB	0/0:85,0:0.012:85:40,0:41,0:84,0:42,43,0,0	0/1:39,9:0.213:48:15,5:19,4:36,9:19,20,5,4
chr2	41927090	.	G	A	.	PASS	AS_FilterStatus=SITE;AS_SB_TABLE=94,100|10,12;DP=220;ECNT=1;ECNTH=1;GERMQ=93;MBQ=29,31;MFRL=353,311;MMQ=60,60;MPOS=34;NALOD=-1.802;NLOD=18.65;POPAF=6;ROQ=74;TLOD=44.97;AC=3;AN=8	GT:AD:AF:DP:F1R2:F2R1:FAD:SB	0/0:65,0:0.016:65:29,0:32,0:62,0:28,37,0,0	0/1:23,8:0.273:31:9,5:14,3:23,8:13,10,4,4
chr2	42045541	.	G	C	.	PASS	AS_FilterStatus=SITE;AS_SB_TABLE=116,78|11,11;DP=217;ECNT=1;ECNTH=1;GERMQ=93;MBQ=30,24;MFRL=348,339;MMQ=60,60;MPOS=29;NALOD=-1.786;NLOD=17.75;POPAF=6;ROQ=91;TLOD=39.42;AC=3;AN=8	GT:AD:AF:DP:F1R2:F2R1:FAD:SB	0/0:60,0:0.016:60:27,0:31,0:59,0:33,27,0,0	0/1:37,10:0.239:47:15,3:19,6:34,10:23,14,6,4
chr2	42635118	.	C	T	.	PASS	AS_FilterStatus=SITE;AS_SB_TABLE=89,94|17,7;DP=213;ECNT=1;ECNTH=1;GERMQ=93;MBQ=29,32;MFRL=338,354;MMQ=60,60;MPOS=51;NALOD=-1.68;NLOD=13.84;POPAF=6;ROQ=84;TLOD=55.51;AC=3;AN=8	GT:AD:AF:DP:F1R2:F2R1:FAD:SB	0/0:47,0:0.02:47:13,0:32,0:46,0:25,22,0,0	0/1:33,9:0.232:42:15,5:17,4:32,9:15,18,7,2
chr2	42826402	.	C	A	.	PASS	AS_FilterStatus=SITE;AS_SB_TABLE=90,91|11,10;DP=204;ECNT=1;ECNTH=1;GERMQ=93;MBQ=30,30;MFRL=361,341;MMQ=60,60;MPOS=41;NALOD=-1.657;NLOD=13.19;POPAF=6;ROQ=87;TLOD=43.7;AC=3;AN=8	GT:AD:AF:DP:F1R2:F2R1:FAD:SB	0/0:47,0:0.022:47:29,0:13,0:44,0:21,26,0,0	0/1:31,8:0.218:39:11,4:18,3:30,8:19,12,4,4
chr2	42886197	.	G	T	.	PASS	AS_FilterStatus=SITE;AS_SB_TABLE=91,82|9,10;DP=196;ECNT=1;ECNTH=1;GERMQ=93;MBQ=29,30;MFRL=367,415;MMQ=60,60;MPOS=37;NALOD=-1.728;NLOD=15.64;POPAF=6;ROQ=25;TLOD=40.11;AC=3;AN=8	GT:AD:AF:DP:F1R2:F2R1:FAD:SB	0/0:53,0:0.018:53:24,0:26,0:52,0:29,24,0,0	0/1:33,8:0.209:41:16,2:17,6:33,8:18,15,4,4
chr2	42940524	.	T	C	.	PASS	AS_FilterStatus=SITE;AS_SB_TABLE=101,100|11,12;DP=234;ECNT=1;ECNTH=1;GERMQ=93;MBQ=31,30;MFRL=352,350;MMQ=60,60;MPOS=41;NALOD=-1.795;NLOD=17.75;POPAF=6;ROQ=93;TLOD=47.73;AC=3;AN=8	GT:AD:AF:DP:F1R2:F2R1:FAD:SB	0/0:59,0:0.016:59:29,0:28,0:59,0:27,32,0,0	0/1:31,9:0.219:40:13,3:16,5:31,8:16,15,5,4
chr2	43060712	.	C	A	.	PASS	AS_FilterStatus=SITE;AS_SB_TABLE=90,83|9,9;DP=203;ECNT=1;ECNTH=1;GERMQ=93;MBQ=30,31;MFRL=344,378;MMQ=60,60;MPOS=32;NALOD=-1.807;NLOD=18.05;POPAF=6;ROQ=80;TLOD=40.46;AC=3;AN=8	GT:AD:AF:DP:F1R2:F2R1:FAD:SB	0/0:61,0:0.016:61:32,0:28,0:60,0:28,33,0,0	0/1:25,9:0.285:34:13,3:11,6:24,9:14,11,3,6
chr2	43540411	.	C	A	.	PASS	AS_FilterStatus=SITE;AS_SB_TABLE=80,96|10,7;DP=197;ECNT=1;ECNTH=1;GERMQ=93;MBQ=29,31;MFRL=348,367;MMQ=60,60;MPOS=30;NALOD=-1.77;NLOD=17.15;POPAF=6;ROQ=67;TLOD=38.3;AC=3;AN=8	GT:AD:AF:DP:F1R2:F2R1:FAD:SB	0/0:59,0:0.017:59:29,0:26,0:57,0:23,36,0,0	0/1:26,12:0.325:38:14,4:12,8:26,12:15,11,7,5
chr2	43581835	.	T	A	.	PASS	AS_FilterStatus=SITE;AS_SB_TABLE=93,93|11,8;DP=212;ECNT=1;ECNTH=1;GERMQ=93;MBQ=31,30;MFRL=351,357;MMQ=60,60;MPOS=31;NALOD=-1.743;NLOD=15.95;POPAF=6;ROQ=93;TLOD=41.08;AC=3;AN=8	GT:AD:AF:DP:F1R2:F2R1:FAD:SB	0/0:54,0:0.018:54:33,0:19,0:53,0:21,33,0,0	0/1:25,10:0.305:35:9,5:15,5:24,10:11,14,6,4
chr2	43758211	.	C	T	.	PASS	AS_FilterStatus=SITE;AS_SB_TABLE=84,70|9,8;DP=174;ECNT=1;ECNTH=1;GERMQ=93;MBQ=29,31;MFRL=370,347;MMQ=60,60;MPOS=52;NALOD=-1.711;NLOD=15.04;POPAF=4.61;ROQ=70;TLOD=38.63;AC=3;AN=8	GT:AD:AF:DP:F1R2:F2R1:FAD:SB	0/0:51,0:0.019:51:24,0:26,0:50,0:32,19,0,0	0/1:31,12:0.295:43:9,8:20,4:30,12:14,17,5,7
chr2	43808585	.	C	A	.	PASS	AS_FilterStatus=SITE;AS_SB_TABLE=89,98|11,12;DP=214;ECNT=1;ECNTH=1;GERMQ=93;MBQ=29,30;MFRL=354,374;MMQ=60,60;MPOS=16;NALOD=-1.771;NLOD=17.45;POPAF=6;ROQ=90;TLOD=52.04;AC=3;AN=8	GT:AD:AF:DP:F1R2:F2R1:FAD:SB	0/0:59,0:0.017:59:36,0:22,0:58,0:32,27,0,0	0/1:23,10:0.314:33:14,6:9,4:23,10:8,15,6,4
chr2	44860550	.	G	T	.	strand_bias	AS_FilterStatus=strand_bias;AS_SB_TABLE=94,123|0,9;DP=230;ECNT=1;ECNTH=1;GERMQ=93;MBQ=28,14;MFRL=350,361;MMQ=60,60;MPOS=49;NALOD=-1.816;NLOD=19.25;POPAF=6;ROQ=16;TLOD=8.01;AC=3;AN=8	GT:AD:AF:DP:F1R2:F2R1:FAD:SB	0/0:64,0:0.015:64:41,0:23,0:64,0:26,38,0,0	0/1:31,9:0.214:40:15,0:16,4:31,9:18,13,0,9
chr2	44870646	.	G	A	.	PASS	AS_FilterStatus=SITE;AS_SB_TABLE=90,111|9,7;DP=221;ECNT=1;ECNTH=1;GERMQ=93;MBQ=28,30;MFRL=358,340;MMQ=60,60;MPOS=34;NALOD=-1.835;NLOD=19.86;POPAF=6;ROQ=71;TLOD=31.17;AC=3;AN=8	GT:AD:AF:DP:F1R2:F2R1:FAD:SB	0/0:68,0:0.014:68:30,0:36,0:66,0:29,39,0,0	0/1:24,10:0.294:34:10,6:13,3:23,9:14,10,6,4
chr2	44898131	.	C	A	.	PASS	AS_FilterStatus=SITE;AS_SB_TABLE=78,90|15,14;DP=203;ECNT=1;ECNTH=1;GERMQ=93;MBQ=29,31;MFRL=342,359;MMQ=60,60;MPOS=44;NALOD=-1.759;NLOD=16.76;POPAF=6;ROQ=79;TLOD=69.84;AC=3;AN=8	GT:AD:AF:DP:F1R2:F2R1:FAD:SB	0/0:56,0:0.017:56:28,0:26,0:56,0:27,29,0,0	0/1:29,15:0.357:44:11,5:14,9:26,14:16,13,8,7
chr2	44985103	.	C	A	.	PASS	AS_FilterStatus=SITE;AS_SB_TABLE=91,81|9,7;DP=191;ECNT=1;ECNTH=1;GERMQ=93;MBQ=30,30;MFRL=337,346;MMQ=60,60;MPOS=34;NALOD=-1.736;NLOD=15.9;POPAF=6;ROQ=81;TLOD=34.38;AC=3;AN=8	GT:AD:AF:DP:F1R2:F2R1:FAD:SB	0/0:55,0:0.018:55:29,0:23,0:53,0:31,24,0,0	0/1:28,8:0.25:36:17,3:9,5:26,8:16,12,6,2
chr2	45745154	.	C	T	.	PASS	AS_FilterStatus=SITE;AS_SB_TABLE=76,69|4,9;DP=160;ECNT=1;ECNTH=1;GERMQ=93;MBQ=29,30;MFRL=352,326;MMQ=60,60;MPOS=26;NALOD=-1.781;NLOD=17.75;POPAF=6;ROQ=93;TLOD=27.58;AC=3;AN=8	GT:AD:AF:DP:F1R2:F2R1:FAD:SB	0/0:60,0:0.016:60:29,0:30,0:59,0:33,27,0,0	0/1:17,4:0.217:21:7,1:10,3:17,4:8,9,2,2
chr2	45761655	.	C	T	.	PASS	AS_FilterStatus=SITE;AS_SB_TABLE=59,91|11,11;DP=175;ECNT=1;ECNTH=1;GERMQ=93;MBQ=30,31;MFRL=348,364;MMQ=60,60;MPOS=44;NALOD=-1.641;NLOD=12.55;POPAF=6;ROQ=93;TLOD=48.69;AC=3;AN=8	GT:AD:AF:DP:F1R2:F2R1:FAD:SB	0/0:44,0:0.022:44:20,0:20,0:42,0:18,26,0,0	0/1:38,15:0.28:53:14,7:20,6:35,13:14,24,6,9
chr2	45784255	.	G	T	.	PASS	AS_FilterStatus=SITE;AS_SB_TABLE=86,91|10,12;DP=202;ECNT=1;ECNTH=1;GERMQ=93;MBQ=29,31;MFRL=353,361;MMQ=60,60;MPOS=30;NALOD=-1.728;NLOD=15.6;POPAF=6;ROQ=92;TLOD=47.68;AC=3;AN=8	GT:AD:AF:DP:F1R2:F2R1:FAD:SB	0/0:54,0:0.018:54:25,0:26,0:52,0:28,26,0,0	0/1:30,13:0.319:43:14,7:14,6:29,13:14,16,6,7
chr2	45887900	.	G	A	.	PASS	AS_FilterStatus=SITE;AS_SB_TABLE=105,107|8,13;DP=236;ECNT=1;ECNTH=1;GERMQ=93;MBQ=29,31;MFRL=362,370;MMQ=60,60;MPOS=21;NALOD=-1.788;NLOD=18.01;POPAF=6;ROQ=93;TLOD=46.11;AC=3;AN=8	GT:AD:AF:DP:F1R2:F2R1:FAD:SB	0/0:61,0:0.016:61:26,0:33,0:60,0:31,30,0,0	0/1:34,14:0.303:48:17,7:14,7:34,14:17,17,5,9
chr2	45983215	.	A	G	.	PASS	AS_FilterStatus=SITE;AS_SB_TABLE=85,77|13,11;DP=191;ECNT=1;ECNTH=1;GERMQ=93;MBQ=30,30;MFRL=362,393;MMQ=60,60;MPOS=40;NALOD=-1.648;NLOD=12.89;POPAF=6;ROQ=92;TLOD=51.59;AC=3;AN=8	GT:AD:AF:DP:F1R2:F2R1:FAD:SB	0/0:44,0:0.022:44:21,0:21,0:43,0:22,22,0,0	0/1:23,12:0.351:35:10,6:13,6:23,12:14,9,5,7
chr2	46160092	.	G	T	.	PASS	AS_FilterStatus=SITE;AS_SB_TABLE=102,78|10,13;DP=208;ECNT=1;ECNTH=1;GERMQ=93;MBQ=30,30;MFRL=361,387;MMQ=60,60;MPOS=36;NALOD=-1.711;NLOD=15;POPAF=6;ROQ=93;TLOD=51.07;AC=3;AN=8	GT:AD:AF:DP:F1R2:F2R1:FAD:SB	0/0:50,0:0.019:50:23,0:26,0:50,0:28,22,0,0	0/1:33,10:0.257:43:18,9:11,1:31,10:21,12,3,7
chr2	46435883	.	C	G	.	PASS	AS_FilterStatus=SITE;AS_SB_TABLE=114,73|6,7;DP=208;ECNT=1;ECNTH=1;GERMQ=93;MBQ=29,29;MFRL=346,330;MMQ=60,60;MPOS=44;NALOD=-1.809;NLOD=18.35;POPAF=6;ROQ=52;TLOD=24.09;AC=3;AN=8	GT:AD:AF:DP:F1R2:F2R1:FAD:SB	0/0:65,0:0.015:65:34,0:26,0:61,0:37,28,0,0	0/1:21,5:0.214:26:13,4:7,1:21,5:11,10,3,2
chr2	47513244	.	A	G	.	PASS	AS_FilterStatus=SITE;AS_SB_TABLE=90,94|13,7;DP=210;ECNT=1;ECNTH=1;GERMQ=93;MBQ=31,23;MFRL=353,370;MMQ=60,60;MPOS=28;NALOD=-1.735;NLOD=15.6;POPAF=6;ROQ=82;TLOD=32.57;AC=3;AN=8	GT:AD:AF:DP:F1R2:F2R1:FAD:SB	0/0:52,0:0.018:52:25,0:25,0:52,0:24,28,0,0	0/1:18,7:0.306:25:7,5:10,2:17,7:13,5,6,1
chr2	47702714	.	G	A	.	PASS	AS_FilterStatus=SITE;AS_SB_TABLE=91,78|7,3;DP=179;ECNT=1;ECNTH=1;GERMQ=93;MBQ=29,31;MFRL=360,385;MMQ=60,60;MPOS=17;NALOD=-1.806;NLOD=18.91;POPAF=6;ROQ=50;TLOD=19.99;AC=3;AN=8	GT:AD:AF:DP:F1R2:F2R1:FAD:SB	0/0:64,0:0.015:64:30,0:32,0:63,0:34,30,0,0	0/1:16,5:0.261:21:5,5:11,0:16,5:10,6,4,1
chr2	48137938	.	G	A	.	PASS	AS_FilterStatus=SITE;AS_SB_TABLE=91,80|15,4;DP=194;ECNT=1;ECNTH=1;GERMQ=93;MBQ=30,31;MFRL=364,359;MMQ=60,60;MPOS=37;NALOD=-1.633;NLOD=12.59;POPAF=6;ROQ=62;TLOD=41.73;AC=3;AN=8	GT:AD:AF:DP:F1R2:F2R1:FAD:SB	0/0:43,0:0.023:43:20,0:21,0:42,0:26,17,0,0	0/1:23,11:0.334:34:10,3:8,8:23,11:10,13,8,3
chr2	48211839	.	T	C	.	PASS	AS_FilterStatus=SITE;AS_SB_TABLE=83,116|11,13;DP=227;ECNT=1;ECNTH=1;GERMQ=93;MBQ=31,30;MFRL=359,347;MMQ=60,60;MPOS=43;NALOD=-1.724;NLOD=15.65;POPAF=6;ROQ=93;TLOD=50.74;AC=3;AN=8	GT:AD:AF:DP:F1R2:F2R1:FAD:SB	0/0:52,0:0.019:52:25,0:27,0:52,0:19,33,0,0	0/1:29,12:0.286:41:14,4:15,6:29,11:13,16,5,7
chr2	48557318	.	G	A	.	PASS	AS_FilterStatus=SITE;AS_SB_TABLE=42,45|7,7;DP=104;ECNT=1;ECNTH=1;GERMQ=93;MBQ=23,30;MFRL=356,338;MMQ=45,40;MPOS=28;NALOD=-1.442;NLOD=7.67;POPAF=2.01;ROQ=83;TLOD=28.6;AC=3;AN=8	GT:AD:AF:DP:F1R2:F2R1:FAD:SB	0/0:28,0:0.035:28:7,0:16,0:26,0:14,14,0,0	0/1:19,6:0.259:25:12,5:7,1:19,6:11,8,3,3
chr2	48574789	.	T	C	.	PASS	AS_FilterStatus=SITE;AS_SB_TABLE=93,90|4,14;DP=205;ECNT=1;ECNTH=1;GERMQ=93;MBQ=31,22;MFRL=340,375;MMQ=60,60;MPOS=41;NALOD=-1.786;NLOD=17.75;POPAF=6;ROQ=76;TLOD=31.01;AC=3;AN=8	GT:AD:AF:DP:F1R2:F2R1:FAD:SB	0/0:61,0:0.016:61:28,0:29,0:59,0:33,28,0,0	0/1:25,8:0.257:33:7,6:16,2:25,8:12,13,1,7
chr2	48762023	.	C	A	.	PASS	AS_FilterStatus=SITE;AS_SB_TABLE=112,96|9,9;DP=231;ECNT=1;ECNTH=1;GERMQ=93;MBQ=28,31;MFRL=349,370;MMQ=60,60;MPOS=39;NALOD=-1.788;NLOD=17.75;POPAF=6;ROQ=70;TLOD=38.65;AC=3;AN=8	GT:AD:AF:DP:F1R2:F2R1:FAD:SB	0/0:60,0:0.016:60:27,0:32,0:59,0:36,24,0,0	0/1:37,9:0.213:46:16,5:19,4:36,9:20,17,6,3
chr2	48922192	.	T	C	.	PASS	AS_FilterStatus=SITE;AS_SB_TABLE=100,80|10,6;DP=202;ECNT=1;ECNTH=1;GERMQ=93;MBQ=31,29;MFRL=342,406;MMQ=60,60;MPOS=44;NALOD=-1.671;NLOD=13.54;POPAF=6;ROQ=55;TLOD=32.29;AC=3;AN=8	GT:AD:AF:DP:F1R2:F2R1:FAD:SB	0/0:46,0:0.021:46:21,0:23,0:45,0:29,17,0,0	0/1:30,8:0.225:38:19,3:11,5:30,8:19,11,4,4
chr2	49298323	.	A	G	.	PASS	AS_FilterStatus=SITE;AS_SB_TABLE=73,86|9,8;DP=179;ECNT=1;ECNTH=1;GERMQ=93;MBQ=30,29;MFRL=364,349;MMQ=60,60;MPOS=25;NALOD=-1.653;NLOD=13.24;POPAF=6;ROQ=68;TLOD=32.64;AC=3;AN=8	GT:AD:AF:DP:F1R2:F2R1:FAD:SB	0/0:44,0:0.022:44:21,0:22,0:44,0:21,23,0,0	0/1:28,11:0.282:39:15,3:12,6:27,10:10,18,6,5
chr2	49514846	.	A	T	.	PASS	AS_FilterStatus=SITE;AS_SB_TABLE=71,69|4,2;DP=151;ECNT=1;ECNTH=1;GERMQ=93;MBQ=31,30;MFRL=364,385;MMQ=60,60;MPOS=34;NALOD=-1.627;NLOD=12.04;POPAF=6;ROQ=88;TLOD=9.67;AC=3;AN=8	GT:AD:AF:DP:F1R2:F2R1:FAD:SB	0/0:40,0:0.023:40:23,0:14,0:40,0:21,19,0,0	0/1:20,6:0.25:26:9,3:11,3:20,6:10,10,4,2
chr2	49547538	.	G	T	.	PASS	AS_FilterStatus=SITE;AS_SB_TABLE=68,70|4,11;DP=157;ECNT=1;ECNTH=1;GERMQ=93;MBQ=29,31;MFRL=354,356;MMQ=60,60;MPOS=33;NALOD=-1.661;NLOD=13.24;POPAF=6;ROQ=88;TLOD=33.73;AC=3;AN=8	GT:AD:AF:DP:F1R2:F2R1:FAD:SB	0/0:45,0:0.021:45:22,0:20,0:44,0:24,21,0,0	0/1:18,7:0.296:25:10,3:7,4:18,7:9,9,2,5
chr2	49664121	.	G	T	.	PASS	AS_FilterStatus=SITE;AS_SB_TABLE=83,79|15,12;DP=193;ECNT=1;ECNTH=1;GERMQ=93;MBQ=29,30;MFRL=363,358;MMQ=60,60;MPOS=40;NALOD=-1.676;NLOD=13.84;POPAF=6;ROQ=93;TLOD=63.71;AC=3;AN=8	GT:AD:AF:DP:F1R2:F2R1:FAD:SB	0/0:48,0:0.021:48:27,0:16,0:46,0:18,30,0,0	0/1:25,11:0.316:36:9,5:16,6:25,11:12,13,6,5
chr2	50108509	.	G	T	.	PASS	AS_FilterStatus=SITE;AS_SB_TABLE=72,70|11,11;DP=172;ECNT=1;ECNTH=1;GERMQ=93;MBQ=29,30;MFRL=351,354;MMQ=60,60;MPOS=45;NALOD=-1.661;NLOD=13.24;POPAF=6;ROQ=93;TLOD=50.72;AC=3;AN=8	GT:AD:AF:DP:F1R2:F2R1:FAD:SB	0/0:44,0:0.021:44:25,0:19,0:44,0:23,21,0,0	0/1:29,11:0.3:40:16,4:11,7:27,11:13,16,6,5
chr2	50363189	.	T	G	.	PASS	AS_FilterStatus=SITE;AS_SB_TABLE=87,79|19,6;DP=198;ECNT=1;ECNTH=1;GERMQ=93;MBQ=30,22;MFRL=339,336;MMQ=60,60;MPOS=45;NALOD=-1.606;NLOD=11.43;POPAF=6;ROQ=93;TLOD=40.64;AC=3;AN=8	GT:AD:AF:DP:F1R2:F2R1:FAD:SB	0/0:39,0:0.024:39:19,0:19,0:38,0:21,18,0,0	0/1:33,13:0.291:46:17,8:16,5:33,13:22,11,9,4
chr2	50409772	.	C	A	.	PASS	AS_FilterStatus=SITE;AS_SB_TABLE=82,88|9,10;DP=193;ECNT=1;ECNTH=1;GERMQ=93;MBQ=29,32;MFRL=348,346;MMQ=60,60;MPOS=44;NALOD=-1.667;NLOD=13.54;POPAF=6;ROQ=81;TLOD=44.16;AC=3;AN=8	GT:AD:AF:DP:F1R2:F2R1:FAD:SB	0/0:46,0:0.021:46:23,0:21,0:45,0:22,24,0,0	0/1:28,12:0.311:40:11,6:15,5:28,12:13,15,6,6
chr2	50505999	.	G	T	.	PASS	AS_FilterStatus=SITE;AS_SB_TABLE=69,83|11,9;DP=179;ECNT=1;ECNTH=1;GERMQ=93;MBQ=29,30;MFRL=352,363;MMQ=60,60;MPOS=38;NALOD=-1.666;NLOD=13.24;POPAF=6;ROQ=93;TLOD=43.38;AC=3;AN=8	GT:AD:AF:DP:F1R2:F2R1:FAD:SB	0/0:44,0:0.021:44:23,0:19,0:44,0:25,19,0,0	0/1:22,8:0.266:30:11,1:9,5:21,7:9,13,5,3
chr2	50597831	.	C	A	.	PASS	AS_FilterStatus=SITE;AS_SB_TABLE=85,79|9,14;DP=190;ECNT=1;ECNTH=1;GERMQ=93;MBQ=29,31;MFRL=352,345;MMQ=60,60;MPOS=31;NALOD=-1.736;NLOD=15.9;POPAF=6;ROQ=92;TLOD=51.72;AC=3;AN=8	GT:AD:AF:DP:F1R2:F2R1:FAD:SB	0/0:55,0:0.018:55:31,0:21,0:53,0:32,23,0,0	0/1:23,11:0.333:34:6,4:14,6:21,10:11,12,4,7
chr2	50654005	.	G	A	.	PASS	AS_FilterStatus=SITE;AS_SB_TABLE=54,78|6,7;DP=151;ECNT=1;ECNTH=1;GERMQ=93;MBQ=28,31;MFRL=352,355;MMQ=60,60;MPOS=15;NALOD=-1.39;NLOD=13.65;POPAF=6;ROQ=36;TLOD=27.18;AC=3;AN=8	GT:AD:AF:DP:F1R2:F2R1:FAD:SB	0/0:49,0:0.02:49:18,0:13,0:46,0:23,26,0,0	0/1:18,6:0.27:24:6,2:7,3:18,6:4,14,4,2
chr2	50701030	.	C	A	.	PASS	AS_FilterStatus=SITE;AS_SB_TABLE=73,83|6,9;DP=174;ECNT=1;ECNTH=1;GERMQ=93;MBQ=28,32;MFRL=354,370;MMQ=60,60;MPOS=46;NALOD=-1.681;NLOD=14.14;POPAF=6;ROQ=68;TLOD=33.83;AC=3;AN=8	GT:AD:AF:DP:F1R2:F2R1:FAD:SB	0/0:50,0:0.02:50:28,0:17,0:47,0:23,27,0,0	0/1:20,6:0.249:26:11,1:9,5:20,6:9,11,1,5
chr2	50743802	.	A	G	.	PASS	AS_FilterStatus=SITE;AS_SB_TABLE=75,83|9,9;DP=183;ECNT=1;ECNTH=1;GERMQ=93;MBQ=30,30;MFRL=349,333;MMQ=60,60;MPOS=33;NALOD=-1.632;NLOD=12.34;POPAF=6;ROQ=93;TLOD=36.91;AC=3;AN=8	GT:AD:AF:DP:F1R2:F2R1:FAD:SB	0/0:42,0:0.023:42:24,0:16,0:41,0:23,19,0,0	0/1:28,6:0.2:34:13,4:14,2:27,6:12,16,2,4
chr2	51026190	.	A	C	.	PASS	AS_FilterStatus=SITE;AS_SB_TABLE=77,87|11,7;DP=185;ECNT=1;ECNTH=1;GERMQ=93;MBQ=31,26;MFRL=356,349;MMQ=60,60;MPOS=33;NALOD=-1.642;NLOD=12.64;POPAF=6;ROQ=79;TLOD=31.39;AC=3;AN=8	GT:AD:AF:DP:F1R2:F2R1:FAD:SB	0/0:42,0:0.022:42:19,0:22,0:42,0:22,20,0,0	0/1:20,6:0.249:26:6,3:13,3:20,6:5,15,4,2
chr2	51076250	.	G	A	.	PASS	AS_FilterStatus=SITE;AS_SB_TABLE=90,70|6,11;DP=180;ECNT=1;ECNTH=1;GERMQ=93;MBQ=29,31;MFRL=341,332;MMQ=60,60;MPOS=34;NALOD=-1.681;NLOD=14.14;POPAF=6;ROQ=81;TLOD=37.09;AC=3;AN=8	GT:AD:AF:DP:F1R2:F2R1:FAD:SB	0/0:50,0:0.02:50:25,0:22,0:47,0:29,21,0,0	0/1:18,7:0.296:25:8,2:10,5:18,7:10,8,3,4
chr2	51201921	.	A	G	.	PASS	AS_FilterStatus=SITE;AS_SB_TABLE=80,61|4,11;DP=160;ECNT=1;ECNTH=1;GERMQ=93;MBQ=31,29;MFRL=354,329;MMQ=60,60;MPOS=39;NALOD=-1.627;NLOD=12.04;POPAF=6;ROQ=66;TLOD=30.95;AC=3;AN=8	GT:AD:AF:DP:F1R2:F2R1:FAD:SB	0/0:43,0:0.023:43:13,0:27,0:40,0:24,19,0,0	0/1:21,6:0.25:27:10,3:9,3:20,6:10,11,2,4
chr2	51285738	.	T	C	.	PASS	AS_FilterStatus=SITE;AS_SB_TABLE=77,63|8,6;DP=158;ECNT=1;ECNTH=1;GERMQ=93;MBQ=31,29;MFRL=343,328;MMQ=60,60;MPOS=30;NALOD=-1.607;NLOD=11.73;POPAF=6;ROQ=83;TLOD=26.33;AC=3;AN=8	GT:AD:AF:DP:F1R2:F2R1:FAD:SB	0/0:40,0:0.024:40:20,0:18,0:39,0:23,17,0,0	0/1:25,6:0.202:31:17,2:8,3:25,6:13,12,4,2
chr2	51292685	.	G	A	.	PASS	AS_FilterStatus=SITE;AS_SB_TABLE=67,76|5,9;DP=161;ECNT=1;ECNTH=1;GERMQ=93;MBQ=29,32;MFRL=362,378;MMQ=60,60;MPOS=35;NALOD=-1.484;NLOD=8.72;POPAF=6;ROQ=57;TLOD=30.06;AC=3;AN=8	GT:AD:AF:DP:F1R2:F2R1:FAD:SB	0/0:31,0:0.032:31:10,0:19,0:29,0:13,18,0,0	0/1:33,12:0.273:45:14,4:16,6:31,11:16,17,4,8
chr2	51971655	.	G	T	.	PASS	AS_FilterStatus=SITE;AS_SB_TABLE=67,78|8,9;DP=170;ECNT=1;ECNTH=1;GERMQ=93;MBQ=30,32;MFRL=352,357;MMQ=60,60;MPOS=37;NALOD=-1.656;NLOD=12.94;POPAF=6;ROQ=92;TLOD=39.9;AC=3;AN=8	GT:AD:AF:DP:F1R2:F2R1:FAD:SB	0/0:44,0:0.022:44:22,0:20,0:43,0:16,28,0,0	0/1:24,8:0.265:32:10,5:14,3:24,8:11,13,5,3
chr2	52083901	.	T	G	.	PASS	AS_FilterStatus=SITE;AS_SB_TABLE=90,91|11,13;DP=209;ECNT=1;ECNTH=1;GERMQ=93;MBQ=31,30;MFRL=348,348;MMQ=60,60;MPOS=39;NALOD=-1.632;NLOD=12.34;POPAF=6;ROQ=93;TLOD=49.94;AC=3;AN=8	GT:AD:AF:DP:F1R2:F2R1:FAD:SB	0/0:42,0:0.023:42:22,0:18,0:41,0:18,24,0,0	0/1:27,11:0.319:38:16,6:8,4:24,11:10,17,4,7
chr2	52331613	.	C	A	.	PASS	AS_FilterStatus=SITE;AS_SB_TABLE=85,76|7,10;DP=186;ECNT=1;ECNTH=1;GERMQ=93;MBQ=30,30;MFRL=353,366;MMQ=60,60;MPOS=38;NALOD=-1.715;NLOD=15.04;POPAF=6;ROQ=88;TLOD=36.41;AC=3;AN=8	GT:AD:AF:DP:F1R2:F2R1:FAD:SB	0/0:52,0:0.019:52:25,0:25,0:50,0:27,25,0,0	0/1:29,8:0.23:37:17,3:12,5:29,8:15,14,3,5
chr2	52706718	.	G	A	.	PASS	AS_FilterStatus=SITE;AS_SB_TABLE=77,94|6,10;DP=194;ECNT=1;ECNTH=1;GERMQ=93;MBQ=29,31;MFRL=353,347;MMQ=60,60;MPOS=40;NALOD=-1.771;NLOD=17.45;POPAF=6;ROQ=68;TLOD=35.37;AC=3;AN=8	GT:AD:AF:DP:F1R2:F2R1:FAD:SB	0/0:58,0:0.017:58:24,0:34,0:58,0:28,30,0,0	0/1:26,8:0.264:34:12,5:12,3:24,8:12,14,3,5
chr2	53055626	.	C	A	.	PASS	AS_FilterStatus=SITE;AS_SB_TABLE=79,120|11,17;DP=228;ECNT=1;ECNTH=1;GERMQ=93;MBQ=29,30;MFRL=349,372;MMQ=60,60;MPOS=51;NALOD=-1.848;NLOD=20.71;POPAF=6;ROQ=93;TLOD=64.6;AC=3;AN=8	GT:AD:AF:DP:F1R2:F2R1:FAD:SB	0/0:73,0:0.014:73:28,0:40,0:69,0:23,50,0,0	0/1:30,13:0.318:43:14,4:15,9:29,13:12,18,5,8
chr2	53257372	.	C	T	.	PASS	AS_FilterStatus=SITE;AS_SB_TABLE=83,63|8,4;DP=166;ECNT=3;ECNTH=1;GERMQ=93;MBQ=29,31;MFRL=346,361;MMQ=60,60;MPOS=33;NALOD=-1.701;NLOD=14.35;POPAF=6;ROQ=43;TLOD=25.4;AC=3;AN=8	GT:AD:AF:DP:F1R2:F2R1:FAD:SB	0/0:48,0:0.02:48:20,0:15,0:48,0:31,17,0,0	0/1:21,8:0.29:29:9,1:5,4:21,8:13,8,4,4
chr2	53820053	.	C	G	.	PASS	AS_FilterStatus=SITE;AS_SB_TABLE=81,74|8,5;DP=179;ECNT=1;ECNTH=1;GERMQ=93;MBQ=30,30;MFRL=350,378;MMQ=60,60;MPOS=53;NALOD=-1.75;NLOD=16.2;POPAF=6;ROQ=88;TLOD=25.92;AC=3;AN=8	GT:AD:AF:DP:F1R2:F2R1:FAD:SB	0/0:55,0:0.017:55:19,0:33,0:54,0:28,27,0,0	0/1:17,6:0.291:23:8,3:8,3:16,6:9,8,3,3
chr2	54242906	.	G	T	.	PASS	AS_FilterStatus=SITE;AS_SB_TABLE=88,113|7,11;DP=223;ECNT=1;ECNTH=1;GERMQ=93;MBQ=30,32;MFRL=353,356;MMQ=60,60;MPOS=50;NALOD=-1.771;NLOD=17.45;POPAF=6;ROQ=93;TLOD=39.57;AC=3;AN=8	GT:AD:AF:DP:F1R2:F2R1:FAD:SB	0/0:59,0:0.017:59:28,0:29,0:58,0:30,29,0,0	0/1:31,11:0.279:42:15,5:15,6:30,11:13,18,5,6
chr2	54345759	.	T	C	.	PASS	AS_FilterStatus=SITE;AS_SB_TABLE=65,81|9,12;DP=171;ECNT=1;ECNTH=1;GERMQ=93;MBQ=30,31;MFRL=361,358;MMQ=60,60;MPOS=22;NALOD=-1.707;NLOD=15.04;POPAF=6;ROQ=80;TLOD=46.23;AC=3;AN=8	GT:AD:AF:DP:F1R2:F2R1:FAD:SB	0/0:51,0:0.019:51:25,0:25,0:50,0:29,22,0,0	0/1:21,11:0.36:32:11,5:8,5:20,11:6,15,4,7
chr2	55078233	.	A	C	.	PASS	AS_FilterStatus=SITE;AS_SB_TABLE=100,73|15,7;DP=203;ECNT=1;ECNTH=1;GERMQ=93;MBQ=30,29;MFRL=357,364;MMQ=60,60;MPOS=34;NALOD=-1.784;NLOD=17.45;POPAF=6;ROQ=93;TLOD=48.44;AC=3;AN=8	GT:AD:AF:DP:F1R2:F2R1:FAD:SB	0/0:59,0:0.016:59:24,0:34,0:58,0:34,25,0,0	0/1:24,11:0.324:35:10,5:14,6:24,11:12,12,6,5
chr2	55717658	.	C	A	.	clustered_events	AS_FilterStatus=SITE;AS_SB_TABLE=92,62|8,8;DP=176;ECNT=5;ECNTH=2;GERMQ=93;MBQ=29,30;MFRL=354,374;MMQ=60,60;MPOS=35;NALOD=-0.9094;NLOD=13.93;POPAF=6;ROQ=82;TLOD=15.42;AC=3;AN=8	GT:AD:AF:DP:F1R2:F2R1:FAD:SB	0/0:50,0:0.019:50:22,0:16,0:47,0:30,20,0,0	0/1:19,8:0.3:27:7,5:9,2:19,8:11,8,5,3
chr2	55748490	.	G	A	.	PASS	AS_FilterStatus=SITE;AS_SB_TABLE=85,97|16,12;DP=214;ECNT=1;ECNTH=1;GERMQ=93;MBQ=30,31;MFRL=355,347;MMQ=60,60;MPOS=39;NALOD=-1.739;NLOD=15.95;POPAF=6;ROQ=86;TLOD=64.05;AC=3;AN=8	GT:AD:AF:DP:F1R2:F2R1:FAD:SB	0/0:55,0:0.018:55:24,0:29,0:53,0:29,26,0,0	0/1:30,14:0.322:44:19,6:11,7:30,14:10,20,10,4
chr2	56156207	.	G	T	.	PASS	AS_FilterStatus=SITE;AS_SB_TABLE=96,96|11,15;DP=228;ECNT=1;ECNTH=1;GERMQ=93;MBQ=29,30;MFRL=355,365;MMQ=60,60;MPOS=46;NALOD=-1.875;NLOD=21.92;POPAF=6;ROQ=93;TLOD=59.83;AC=3;AN=8	GT:AD:AF:DP:F1R2:F2R1:FAD:SB	0/0:73,0:0.013:73:41,0:30,0:73,0:29,44,0,0	0/1:25,10:0.305:35:13,5:11,5:24,10:12,13,3,7
chr2	56221014	.	C	G	.	PASS	AS_FilterStatus=SITE;AS_SB_TABLE=78,89|12,11;DP=196;ECNT=1;ECNTH=1;GERMQ=93;MBQ=30,29;MFRL=343,347;MMQ=60,60;MPOS=36;NALOD=-1.632;NLOD=12.34;POPAF=6;ROQ=81;TLOD=46.91;AC=3;AN=8	GT:AD:AF:DP:F1R2:F2R1:FAD:SB	0/0:42,0:0.023:42:23,0:18,0:41,0:20,22,0,0	0/1:29,14:0.318:43:12,3:16,10:29,13:16,13,7,7
chr2	56261461	.	C	A	.	PASS	AS_FilterStatus=SITE;AS_SB_TABLE=101,77|13,16;DP=212;ECNT=1;ECNTH=1;GERMQ=93;MBQ=30,31;MFRL=351,333;MMQ=60,60;MPOS=42;NALOD=-1.778;NLOD=17.75;POPAF=6;ROQ=93;TLOD=68.22;AC=3;AN=8	GT:AD:AF:DP:F1R2:F2R1:FAD:SB	0/0:59,0:0.016:59:29,0:30,0:59,0:33,26,0,0	0/1:28,10:0.275:38:14,5:14,5:28,10:18,10,4,6
chr2	56536276	.	G	T	.	PASS	AS_FilterStatus=SITE;AS_SB_TABLE=89,66|18,6;DP=181;ECNT=1;ECNTH=1;GERMQ=93;MBQ=29,30;MFRL=349,387;MMQ=60,60;MPOS=47;NALOD=-1.638;NLOD=12.59;POPAF=6;ROQ=87;TLOD=52.12;AC=3;AN=8	GT:AD:AF:DP:F1R2:F2R1:FAD:SB	0/0:44,0:0.023:44:16,0:25,0:42,0:26,18,0,0	0/1:29,13:0.302:42:15,8:14,4:29,12:18,11,9,4
chr2	56804561	.	A	T	.	PASS	AS_FilterStatus=SITE;AS_SB_TABLE=77,91|7,14;DP=200;ECNT=1;ECNTH=1;GERMQ=93;MBQ=30,31;MFRL=341,377;MMQ=60,60;MPOS=43;NALOD=-1.728;NLOD=15.65;POPAF=6;ROQ=89;TLOD=48.8;AC=3;AN=8	GT:AD:AF:DP:F1R2:F2R1:FAD:SB	0/0:54,0:0.018:54:21,0:30,0:52,0:26,28,0,0	0/1:25,9:0.277:34:10,7:15,2:25,9:10,15,4,5
chr2	56864947	.	T	A	.	PASS	AS_FilterStatus=SITE;AS_SB_TABLE=80,67|15,10;DP=174;ECNT=1;ECNTH=1;GERMQ=93;MBQ=31,30;MFRL=346,364;MMQ=60,60;MPOS=26;NALOD=-1.633;NLOD=12.64;POPAF=6;ROQ=93;TLOD=56.89;AC=3;AN=8	GT:AD:AF:DP:F1R2:F2R1:FAD:SB	0/0:42,0:0.023:42:19,0:22,0:42,0:20,22,0,0	0/1:24,12:0.333:36:13,5:10,6:23,11:12,12,6,6
chr2	56884691	.	C	G	.	PASS	AS_FilterStatus=SITE;AS_SB_TABLE=82,72|5,8;DP=174;ECNT=1;ECNTH=1;GERMQ=93;MBQ=28,30;MFRL=351,342;MMQ=60,60;MPOS=24;NALOD=-1.475;NLOD=8.42;POPAF=6;ROQ=93;TLOD=24.47;AC=3;AN=8	GT:AD:AF:DP:F1R2:F2R1:FAD:SB	0/0:30,0:0.032:30:16,0:12,0:28,0:18,12,0,0	0/1:25,9:0.272:34:11,4:12,4:23,8:16,9,2,7
chr2	56907511	.	C	G	.	PASS	AS_FilterStatus=SITE;AS_SB_TABLE=69,80|17,9;DP=177;ECNT=1;ECNTH=1;GERMQ=93;MBQ=29,31;MFRL=344,347;MMQ=60,60;MPOS=31;NALOD=-1.711;NLOD=15.04;POPAF=6;ROQ=93;TLOD=61.55;AC=3;AN=8	GT:AD:AF:DP:F1R2:F2R1:FAD:SB	0/0:51,0:0.019:51:27,0:23,0:50,0:23,28,0,0	0/1:22,16:0.436:38:17,7:4,9:21,16:9,13,12,4
chr2	56967287	.	G	A	.	PASS	AS_FilterStatus=SITE;AS_SB_TABLE=79,97|6,11;DP=197;ECNT=1;ECNTH=1;GERMQ=93;MBQ=29,31;MFRL=344,336;MMQ=60,60;MPOS=49;NALOD=-1.751;NLOD=16.5;POPAF=6;ROQ=61;TLOD=33.59;AC=3;AN=8	GT:AD:AF:DP:F1R2:F2R1:FAD:SB	0/0:56,0:0.017:56:26,0:27,0:55,0:22,34,0,0	0/1:24,11:0.306:35:11,3:12,7:24,10:12,12,4,7
chr2	57094709	.	A	T	.	PASS	AS_FilterStatus=SITE;AS_SB_TABLE=66,62|12,6;DP=157;ECNT=2;ECNTH=1;GERMQ=93;MBQ=31,30;MFRL=346,342;MMQ=60,60;MPOS=20;NALOD=-1.524;NLOD=8.73;POPAF=6;ROQ=72;TLOD=38.07;AC=3;AN=8	GT:AD:AF:DP:F1R2:F2R1:FAD:SB	0/0:29,0:0.029:29:7,0:16,0:29,0:13,16,0,0	0/1:23,13:0.364:36:13,8:9,2:23,13:12,11,8,5
chr2	57337469	.	T	C	.	PASS	AS_FilterStatus=SITE;AS_SB_TABLE=64,76|6,11;DP=162;ECNT=1;ECNTH=1;GERMQ=93;MBQ=32,30;MFRL=348,365;MMQ=60,60;MPOS=30;NALOD=-1.602;NLOD=11.74;POPAF=6;ROQ=80;TLOD=36.32;AC=3;AN=8	GT:AD:AF:DP:F1R2:F2R1:FAD:SB	0/0:43,0:0.024:43:23,0:15,0:39,0:17,26,0,0	0/1:16,8:0.346:24:6,5:9,3:16,8:9,7,3,5
chr2	57519247	.	A	G	.	clustered_events	AS_FilterStatus=SITE;AS_SB_TABLE=64,30|7,5;DP=108;ECNT=15;ECNTH=1;GERMQ=93;MBQ=31,29;MFRL=346,371;MMQ=60,60;MPOS=30;NALOD=-1.258;NLOD=9.88;POPAF=6;ROQ=64;TLOD=18.36;AC=3;AN=8	GT:AD:AF:DP:F1R2:F2R1:FAD:SB	0/0:33,0:0.028:33:19,0:10,0:33,0:24,9,0,0	0/1:14,6:0.322:20:6,4:6,1:13,6:10,4,3,3
chr2	57835277	.	A	T	.	PASS	AS_FilterStatus=SITE;AS_SB_TABLE=91,83|11,15;DP=206;ECNT=1;ECNTH=1;GERMQ=93;MBQ=30,31;MFRL=355,352;MMQ=60,60;MPOS=48;NALOD=-1.743;NLOD=15.95;POPAF=6;ROQ=93;TLOD=60.59;AC=3;AN=8	GT:AD:AF:DP:F1R2:F2R1:FAD:SB	0/0:53,0:0.018:53:31,0:22,0:53,0:31,22,0,0	0/1:30,12:0.295:42:10,3:20,9:30,12:18,12,5,7
chr2	57850840	.	G	T	.	PASS	AS_FilterStatus=SITE;AS_SB_TABLE=79,74|7,10;DP=178;ECNT=1;ECNTH=1;GERMQ=93;MBQ=30,30;MFRL=345,364;MMQ=60,60;MPOS=29;NALOD=-1.607;NLOD=11.69;POPAF=6;ROQ=52;TLOD=34.77;AC=3;AN=8	GT:AD:AF:DP:F1R2:F2R1:FAD:SB	0/0:40,0:0.024:40:16,0:22,0:39,0:19,21,0,0	0/1:26,7:0.228:33:11,2:14,5:26,7:16,10,3,4
chr2	58403158	.	C	T	.	PASS	AS_FilterStatus=SITE;AS_SB_TABLE=85,74|15,13;DP=194;ECNT=1;ECNTH=1;GERMQ=93;MBQ=27,30;MFRL=353,336;MMQ=60,60;MPOS=31;NALOD=-1.632;NLOD=12.32;POPAF=4.01;ROQ=93;TLOD=60.26;AC=3;AN=8	GT:AD:AF:DP:F1R2:F2R1:FAD:SB	0/0:42,0:0.023:42:28,0:12,0:41,0:25,17,0,0	0/1:32,19:0.37:51:17,7:12,9:31,18:19,13,11,8
chr2	58467950	.	G	A	.	PASS	AS_FilterStatus=SITE;AS_SB_TABLE=94,94|13,15;DP=224;ECNT=1;ECNTH=1;GERMQ=93;MBQ=30,31;MFRL=346,367;MMQ=60,60;MPOS=24;NALOD=-1.638;NLOD=12.64;POPAF=6;ROQ=52;TLOD=63.75;AC=3;AN=8	GT:AD:AF:DP:F1R2:F2R1:FAD:SB	0/0:43,0:0.023:43:23,0:18,0:42,0:22,21,0,0	0/1:32,16:0.333:48:15,4:15,11:31,15:14,18,7,9
chr2	58496115	.	C	T	.	PASS	AS_FilterStatus=SITE;AS_SB_TABLE=106,91|4,13;DP=219;ECNT=1;ECNTH=1;GERMQ=93;MBQ=29,30;MFRL=347,354;MMQ=60,60;MPOS=49;NALOD=-1.796;NLOD=18.35;POPAF=4.61;ROQ=93;TLOD=34.22;AC=3;AN=8	GT:AD:AF:DP:F1R2:F2R1:FAD:SB	0/0:62,0:0.016:62:32,0:29,0:61,0:31,31,0,0	0/1:23,6:0.226:29:10,2:13,4:23,6:13,10,1,5
chr2	58770938	.	A	T	.	PASS	AS_FilterStatus=SITE;AS_SB_TABLE=93,121|8,11;DP=239;ECNT=1;ECNTH=1;GERMQ=93;MBQ=30,31;MFRL=359,348;MMQ=60,60;MPOS=22;NALOD=-1.902;NLOD=23.17;POPAF=6;ROQ=93;TLOD=41.72;AC=3;AN=8	GT:AD:AF:DP:F1R2:F2R1:FAD:SB	0/0:78,0:0.012:78:49,0:28,0:77,0:33,45,0,0	0/1:28,6:0.2:34:11,3:16,3:27,6:10,18,1,5
chr2	59078443	.	C	G	.	PASS	AS_FilterStatus=SITE;AS_SB_TABLE=84,85|11,21;DP=216;ECNT=3;ECNTH=1;GERMQ=93;MBQ=28,29;MFRL=354,353;MMQ=60,60;MPOS=41;NALOD=-1.718;NLOD=15;POPAF=6;ROQ=93;TLOD=76.19;AC=3;AN=8	GT:AD:AF:DP:F1R2:F2R1:FAD:SB	0/0:52,0:0.019:52:28,0:21,0:50,0:27,25,0,0	0/1:27,13:0.333:40:10,5:17,7:27,13:10,17,3,10
chr2	59120574	.	A	G	.	PASS	AS_FilterStatus=SITE;AS_SB_TABLE=66,93|12,8;DP=186;ECNT=1;ECNTH=1;GERMQ=93;MBQ=31,31;MFRL=350,365;MMQ=60,60;MPOS=35;NALOD=-1.685;NLOD=14.14;POPAF=6;ROQ=79;TLOD=45;AC=3;AN=8	GT:AD:AF:DP:F1R2:F2R1:FAD:SB	0/0:50,0:0.02:50:25,0:20,0:47,0:23,27,0,0	0/1:30,12:0.295:42:10,5:17,7:30,12:9,21,10,2
chr2	59183062	.	C	G	.	PASS	AS_FilterStatus=SITE;AS_SB_TABLE=92,78|9,14;DP=204;ECNT=1;ECNTH=1;GERMQ=93;MBQ=29,28;MFRL=355,331;MMQ=60,60;MPOS=34;NALOD=-1.71;NLOD=14.7;POPAF=6;ROQ=93;TLOD=45.79;AC=3;AN=8	GT:AD:AF:DP:F1R2:F2R1:FAD:SB	0/0:49,0:0.019:49:29,0:19,0:49,0:26,23,0,0	0/1:34,12:0.27:46:18,6:15,6:34,12:18,16,4,8
chr2	59207977	.	C	T	.	PASS	AS_FilterStatus=SITE;AS_SB_TABLE=78,85|14,7;DP=189;ECNT=1;ECNTH=1;GERMQ=93;MBQ=30,30;MFRL=349,356;MMQ=60,60;MPOS=36;NALOD=-1.762;NLOD=16.8;POPAF=6;ROQ=64;TLOD=47.58;AC=3;AN=8	GT:AD:AF:DP:F1R2:F2R1:FAD:SB	0/0:57,0:0.017:57:27,0:26,0:56,0:28,29,0,0	0/1:28,9:0.256:37:14,3:14,5:28,9:13,15,6,3
chr2	59359851	.	G	T	.	PASS	AS_FilterStatus=SITE;AS_SB_TABLE=84,76|17,11;DP=191;ECNT=1;ECNTH=1;GERMQ=93;MBQ=29,32;MFRL=344,329;MMQ=60,60;MPOS=42;NALOD=-1.792;NLOD=18.31;POPAF=6;ROQ=93;TLOD=69.48;AC=3;AN=8	GT:AD:AF:DP:F1R2:F2R1:FAD:PGT:PID:PS:SB	0|0:62,0:0.016:62:29,0:29,0:61,0:0|1:59359834_G_T:59359834:34,28,0,0	0|1:21,12:0.375:33:6,3:12,8:21,12:0|1:59359834_G_T:59359834:12,9,7,5
chr2	59556592	.	C	T	.	PASS	AS_FilterStatus=SITE;AS_SB_TABLE=11,87|3,5;DP=107;ECNT=1;ECNTH=1;GERMQ=93;MBQ=30,31;MFRL=370,373;MMQ=40,40;MPOS=54;NALOD=-1.538;NLOD=9.93;POPAF=6;ROQ=56;TLOD=15.93;AC=3;AN=8	GT:AD:AF:DP:F1R2:F2R1:FAD:SB	0/0:33,0:0.028:33:17,0:15,0:33,0:2,31,0,0	0/1:18,5:0.24:23:7,2:11,3:18,5:1,17,2,3
chr2	59568924	.	C	A	.	PASS	AS_FilterStatus=SITE;AS_SB_TABLE=81,70|10,11;DP=179;ECNT=1;ECNTH=1;GERMQ=93;MBQ=29,30;MFRL=348,361;MMQ=60,60;MPOS=19;NALOD=-1.736;NLOD=15.95;POPAF=6;ROQ=93;TLOD=48.73;AC=3;AN=8	GT:AD:AF:DP:F1R2:F2R1:FAD:SB	0/0:56,0:0.018:56:24,0:29,0:53,0:37,19,0,0	0/1:28,13:0.333:41:14,7:13,6:27,13:14,14,6,7
chr2	59712097	.	G	T	.	PASS	AS_FilterStatus=SITE;AS_SB_TABLE=86,82|10,10;DP=196;ECNT=1;ECNTH=1;GERMQ=93;MBQ=29,30;MFRL=345,295;MMQ=60,60;MPOS=37;NALOD=-1.723;NLOD=15.34;POPAF=6;ROQ=87;TLOD=43.12;AC=3;AN=8	GT:AD:AF:DP:F1R2:F2R1:FAD:SB	0/0:52,0:0.019:52:24,0:27,0:51,0:25,27,0,0	0/1:19,9:0.333:28:10,5:9,3:19,9:6,13,4,5
chr2	59834476	.	C	A	.	PASS	AS_FilterStatus=SITE;AS_SB_TABLE=90,74|9,11;DP=189;ECNT=1;ECNTH=1;GERMQ=93;MBQ=30,31;MFRL=353,376;MMQ=60,60;MPOS=43;NALOD=-1.711;NLOD=15;POPAF=6;ROQ=88;TLOD=43.87;AC=3;AN=8	GT:AD:AF:DP:F1R2:F2R1:FAD:SB	0/0:51,0:0.019:51:25,0:24,0:50,0:27,24,0,0	0/1:25,12:0.333:37:13,4:11,8:25,12:9,16,7,5
chr2	59840415	.	C	G	.	PASS	AS_FilterStatus=SITE;AS_SB_TABLE=68,88|8,9;DP=175;ECNT=1;ECNTH=1;GERMQ=93;MBQ=30,30;MFRL=352,339;MMQ=60,60;MPOS=40;NALOD=-1.638;NLOD=12.64;POPAF=6;ROQ=93;TLOD=35.79;AC=3;AN=8	GT:AD:AF:DP:F1R2:F2R1:FAD:SB	0/0:42,0:0.023:42:22,0:20,0:42,0:13,29,0,0	0/1:27,9:0.263:36:12,5:15,4:27,9:10,17,4,5
chr2	59874896	.	C	G	.	PASS	AS_FilterStatus=SITE;AS_SB_TABLE=72,66|10,11;DP=165;ECNT=1;ECNTH=1;GERMQ=93;MBQ=29,30;MFRL=353,347;MMQ=60,60;MPOS=34;NALOD=-1.689;NLOD=13.84;POPAF=6;ROQ=76;TLOD=47.24;AC=3;AN=8	GT:AD:AF:DP:F1R2:F2R1:FAD:SB	0/0:47,0:0.02:47:25,0:21,0:46,0:23,24,0,0	0/1:26,9:0.257:35:15,4:10,4:25,8:15,11,3,6
chr2	59990805	.	T	A	.	PASS	AS_FilterStatus=SITE;AS_SB_TABLE=73,88|6,15;DP=188;ECNT=1;ECNTH=1;GERMQ=93;MBQ=31,30;MFRL=345,347;MMQ=60,60;MPOS=34;NALOD=-1.759;NLOD=16.85;POPAF=6;ROQ=93;TLOD=48.61;AC=3;AN=8	GT:AD:AF:DP:F1R2:F2R1:FAD:SB	0/0:58,0:0.017:58:30,0:26,0:56,0:22,36,0,0	0/1:31,8:0.23:39:10,3:18,5:29,8:15,16,2,6
chr2	60107531	.	C	A	.	PASS	AS_FilterStatus=SITE;AS_SB_TABLE=95,92|8,13;DP=211;ECNT=1;ECNTH=1;GERMQ=93;MBQ=29,31;MFRL=348,362;MMQ=60,60;MPOS=41;NALOD=-1.788;NLOD=17.96;POPAF=6;ROQ=93;TLOD=43.41;AC=3;AN=8	GT:AD:AF:DP:F1R2:F2R1:FAD:SB	0/0:62,0:0.016:62:29,0:28,0:60,0:37,25,0,0	0/1:26,7:0.227:33:12,2:13,4:25,7:12,14,3,4
chr2	60812414	.	G	A	.	PASS	AS_FilterStatus=SITE;AS_SB_TABLE=92,95|7,9;DP=203;ECNT=1;ECNTH=1;GERMQ=93;MBQ=29,31;MFRL=358,341;MMQ=60,60;MPOS=47;NALOD=-1.785;NLOD=18.05;POPAF=6;ROQ=72;TLOD=33.91;AC=3;AN=8	GT:AD:AF:DP:F1R2:F2R1:FAD:SB	0/0:60,0:0.016:60:33,0:27,0:60,0:27,33,0,0	0/1:22,8:0.281:30:14,2:8,6:22,8:13,9,6,2
chr2	60952197	.	G	T	.	PASS	AS_FilterStatus=SITE;AS_SB_TABLE=61,65|10,11;DP=150;ECNT=1;ECNTH=1;GERMQ=93;MBQ=30,31;MFRL=351,394;MMQ=60,60;MPOS=28;NALOD=-1.653;NLOD=13.24;POPAF=6;ROQ=93;TLOD=51.5;AC=3;AN=8	GT:AD:AF:DP:F1R2:F2R1:FAD:SB	0/0:45,0:0.022:45:23,0:21,0:44,0:23,22,0,0	0/1:18,8:0.323:26:10,5:6,3:18,8:6,12,3,5
chr2	61180510	.	C	A	.	PASS	AS_FilterStatus=SITE;AS_SB_TABLE=82,70|14,6;DP=176;ECNT=1;ECNTH=1;GERMQ=93;MBQ=30,31;MFRL=349,368;MMQ=60,60;MPOS=50;NALOD=-1.696;NLOD=13.54;POPAF=6;ROQ=93;TLOD=46.1;AC=3;AN=8	GT:AD:AF:DP:F1R2:F2R1:FAD:SB	0/0:49,0:0.02:49:18,0:19,0:45,0:22,27,0,0	0/1:25,12:0.333:37:13,5:10,7:25,12:14,11,9,3
chr2	61544160	.	G	T	.	PASS	AS_FilterStatus=SITE;AS_SB_TABLE=66,71|8,14;DP=167;ECNT=1;ECNTH=1;GERMQ=93;MBQ=29,30;MFRL=360,322;MMQ=60,60;MPOS=47;NALOD=-1.744;NLOD=15.64;POPAF=6;ROQ=84;TLOD=51.5;AC=3;AN=8	GT:AD:AF:DP:F1R2:F2R1:FAD:SB	0/0:53,0:0.018:53:28,0:21,0:52,0:24,29,0,0	0/1:23,12:0.363:35:14,7:6,4:22,12:10,13,5,7
chr2	61667600	.	G	T	.	PASS	AS_FilterStatus=SITE;AS_SB_TABLE=66,90|9,11;DP=180;ECNT=1;ECNTH=1;GERMQ=93;MBQ=30,32;MFRL=355,369;MMQ=60,60;MPOS=26;NALOD=-1.69;NLOD=14.4;POPAF=6;ROQ=93;TLOD=46.69;AC=3;AN=8	GT:AD:AF:DP:F1R2:F2R1:FAD:SB	0/0:48,0:0.02:48:18,0:28,0:48,0:16,32,0,0	0/1:25,6:0.212:31:15,4:10,2:25,6:8,17,4,2
chr2	61809582	.	C	A	.	PASS	AS_FilterStatus=SITE;AS_SB_TABLE=75,83|10,8;DP=179;ECNT=1;ECNTH=1;GERMQ=93;MBQ=29,31;MFRL=350,370;MMQ=60,60;MPOS=45;NALOD=-1.795;NLOD=18.22;POPAF=6;ROQ=71;TLOD=38.75;AC=3;AN=8	GT:AD:AF:DP:F1R2:F2R1:FAD:SB	0/0:64,0:0.016:64:27,0:26,0:61,0:32,32,0,0	0/1:25,7:0.241:32:4,1:10,5:23,7:8,17,5,2
chr2	62127498	.	A	G	.	PASS	AS_FilterStatus=SITE;AS_SB_TABLE=82,83|12,8;DP=194;ECNT=1;ECNTH=1;GERMQ=93;MBQ=31,23;MFRL=333,378;MMQ=60,60;MPOS=31;NALOD=-1.711;NLOD=15.04;POPAF=6;ROQ=76;TLOD=34.11;AC=3;AN=8	GT:AD:AF:DP:F1R2:F2R1:FAD:SB	0/0:51,0:0.019:51:26,0:22,0:50,0:26,25,0,0	0/1:21,10:0.332:31:7,6:14,4:21,10:7,14,5,5
chr2	62231289	.	G	T	.	PASS	AS_FilterStatus=SITE;AS_SB_TABLE=84,58|10,10;DP=168;ECNT=1;ECNTH=1;GERMQ=93;MBQ=28,31;MFRL=366,351;MMQ=60,60;MPOS=36;NALOD=-1.724;NLOD=14.6;POPAF=6;ROQ=86;TLOD=46.26;AC=3;AN=8	GT:AD:AF:DP:F1R2:F2R1:FAD:SB	0/0:51,0:0.019:51:15,0:25,0:49,0:32,19,0,0	0/1:14,8:0.38:22:6,2:4,5:14,8:10,4,4,4
chr2	62344174	.	C	A	.	clustered_events	AS_FilterStatus=SITE;AS_SB_TABLE=87,103|17,11;DP=229;ECNT=4;ECNTH=2;GERMQ=93;MBQ=29,30;MFRL=347,343;MMQ=60,60;MPOS=43;NALOD=-1.764;NLOD=16.25;POPAF=6;ROQ=87;TLOD=64.44;AC=3;AN=8	GT:AD:AF:DP:F1R2:F2R1:FAD:SB	0/0:54,0:0.017:54:26,0:27,0:54,0:20,34,0,0	0/1:34,16:0.32:50:16,6:17,9:33,15:17,17,11,5
chr2	62629699	.	C	A	.	PASS	AS_FilterStatus=SITE;AS_SB_TABLE=61,62|7,8;DP=138;ECNT=1;ECNTH=1;GERMQ=93;MBQ=30,31;MFRL=360,419;MMQ=60,60;MPOS=32;NALOD=-1.349;NLOD=11.68;POPAF=6;ROQ=43;TLOD=8.46;AC=3;AN=8	GT:AD:AF:DP:F1R2:F2R1:FAD:SB	0/0:40,0:0.023:40:1,0:7,0:39,0:23,17,0,0	0/1:16,7:0.309:23:1,1:0,1:17,7:6,10,2,5
chr2	62637930	.	T	A	.	PASS	AS_FilterStatus=SITE;AS_SB_TABLE=97,68|15,10;DP=196;ECNT=1;ECNTH=1;GERMQ=93;MBQ=30,31;MFRL=346,333;MMQ=60,60;MPOS=34;NALOD=-1.731;NLOD=15.65;POPAF=6;ROQ=93;TLOD=58.19;AC=3;AN=8	GT:AD:AF:DP:F1R2:F2R1:FAD:SB	0/0:53,0:0.018:53:30,0:22,0:52,0:30,23,0,0	0/1:37,11:0.234:48:20,5:15,5:35,10:23,14,7,4
chr2	62696121	.	T	G	.	clustered_events	AS_FilterStatus=SITE;AS_SB_TABLE=82,79|8,5;DP=178;ECNT=6;ECNTH=1;GERMQ=93;MBQ=31,30;MFRL=350,363;MMQ=60,60;MPOS=55;NALOD=-1.426;NLOD=15.05;POPAF=6;ROQ=64;TLOD=27.27;AC=3;AN=8	GT:AD:AF:DP:F1R2:F2R1:FAD:SB	0/0:51,0:0.019:51:23,0:24,0:50,0:30,21,0,0	0/1:20,6:0.257:26:6,2:12,4:19,6:8,12,3,3
chr2	62835483	.	G	T	.	PASS	AS_FilterStatus=SITE;AS_SB_TABLE=73,55|16,9;DP=159;ECNT=1;ECNTH=1;GERMQ=93;MBQ=29,30;MFRL=350,342;MMQ=60,60;MPOS=31;NALOD=-1.512;NLOD=9.33;POPAF=6;ROQ=91;TLOD=55.12;AC=3;AN=8	GT:AD:AF:DP:F1R2:F2R1:FAD:SB	0/0:31,0:0.03:31:13,0:18,0:31,0:22,9,0,0	0/1:24,11:0.314:35:9,3:14,7:23,10:15,9,5,6
chr2	63411221	.	C	G	.	PASS	AS_FilterStatus=SITE;AS_SB_TABLE=81,91|7,12;DP=197;ECNT=1;ECNTH=1;GERMQ=93;MBQ=29,30;MFRL=353,355;MMQ=60,60;MPOS=43;NALOD=-1.814;NLOD=18.95;POPAF=6;ROQ=77;TLOD=40.37;AC=3;AN=8	GT:AD:AF:DP:F1R2:F2R1:FAD:SB	0/0:64,0:0.015:64:23,0:40,0:63,0:34,30,0,0	0/1:23,10:0.314:33:11,3:12,6:23,10:10,13,5,5
chr2	63519029	.	A	T	.	PASS	AS_FilterStatus=SITE;AS_SB_TABLE=63,65|8,14;DP=158;ECNT=2;ECNTH=1;GERMQ=93;MBQ=30,31;MFRL=359,371;MMQ=60,60;MPOS=42;NALOD=-1.687;NLOD=13.54;POPAF=6;ROQ=78;TLOD=53.29;AC=3;AN=8	GT:AD:AF:DP:F1R2:F2R1:FAD:SB	0/0:46,0:0.02:46:21,0:24,0:45,0:23,23,0,0	0/1:15,9:0.383:24:4,6:10,2:15,9:8,7,2,7
chr2	63566974	.	G	T	.	PASS	AS_FilterStatus=SITE;AS_SB_TABLE=101,90|7,12;DP=216;ECNT=1;ECNTH=1;GERMQ=93;MBQ=29,30;MFRL=353,363;MMQ=60,60;MPOS=40;NALOD=-1.774;NLOD=17.36;POPAF=6;ROQ=93;TLOD=40.17;AC=3;AN=8	GT:AD:AF:DP:F1R2:F2R1:FAD:SB	0/0:61,0:0.017:61:32,0:23,0:58,0:33,28,0,0	0/1:23,8:0.272:31:11,4:12,4:23,8:12,11,2,6
chr2	64878664	.	T	G	.	PASS	AS_FilterStatus=SITE;AS_SB_TABLE=74,81|11,9;DP=186;ECNT=1;ECNTH=1;GERMQ=93;MBQ=31,30;MFRL=351,352;MMQ=60,60;MPOS=23;NALOD=-1.702;NLOD=14.44;POPAF=6;ROQ=81;TLOD=43.08;AC=3;AN=8	GT:AD:AF:DP:F1R2:F2R1:FAD:SB	0/0:48,0:0.02:48:24,0:23,0:48,0:28,20,0,0	0/1:18,13:0.424:31:11,10:7,3:18,13:5,13,8,5
chr2	64912407	.	C	A	.	PASS	AS_FilterStatus=SITE;AS_SB_TABLE=82,93|15,13;DP=210;ECNT=1;ECNTH=1;GERMQ=93;MBQ=30,30;MFRL=349,353;MMQ=60,60;MPOS=30;NALOD=-1.727;NLOD=15.51;POPAF=6;ROQ=93;TLOD=65.3;AC=3;AN=8	GT:AD:AF:DP:F1R2:F2R1:FAD:SB	0/0:53,0:0.018:53:25,0:23,0:52,0:23,30,0,0	0/1:22,9:0.304:31:9,4:12,5:22,9:11,11,4,5
chr2	65527637	.	C	T	.	PASS	AS_FilterStatus=SITE;AS_SB_TABLE=92,98|12,10;DP=216;ECNT=1;ECNTH=1;GERMQ=93;MBQ=29,31;MFRL=357,357;MMQ=60,60;MPOS=40;NALOD=-1.795;NLOD=18.31;POPAF=6;ROQ=93;TLOD=49.69;AC=3;AN=8	GT:AD:AF:DP:F1R2:F2R1:FAD:SB	0/0:61,0:0.016:61:27,0:33,0:61,0:32,29,0,0	0/1:28,8:0.243:36:15,3:12,4:27,8:17,11,3,5
chr2	65855961	.	C	A	.	PASS	AS_FilterStatus=SITE;AS_SB_TABLE=60,99|11,9;DP=184;ECNT=1;ECNTH=1;GERMQ=93;MBQ=30,31;MFRL=340,364;MMQ=60,60;MPOS=24;NALOD=-1.759;NLOD=16.84;POPAF=6;ROQ=91;TLOD=45.32;AC=3;AN=8	GT:AD:AF:DP:F1R2:F2R1:FAD:SB	0/0:59,0:0.017:59:29,0:24,0:56,0:24,35,0,0	0/1:25,7:0.235:32:13,4:12,3:25,7:8,17,3,4
chr2	66471924	.	A	T	.	PASS	AS_FilterStatus=SITE;AS_SB_TABLE=91,100|11,11;DP=220;ECNT=1;ECNTH=1;GERMQ=93;MBQ=30,30;MFRL=346,367;MMQ=60,60;MPOS=44;NALOD=-1.759;NLOD=16.85;POPAF=6;ROQ=93;TLOD=49.08;AC=3;AN=8	GT:AD:AF:DP:F1R2:F2R1:FAD:SB	0/0:60,0:0.017:60:28,0:28,0:56,0:29,31,0,0	0/1:36,13:0.275:49:19,7:15,6:36,13:16,20,8,5
chr2	66563595	.	G	T	.	PASS	AS_FilterStatus=SITE;AS_SB_TABLE=85,64|9,6;DP=167;ECNT=1;ECNTH=1;GERMQ=93;MBQ=29,32;MFRL=343,378;MMQ=60,60;MPOS=42;NALOD=-1.658;NLOD=13.24;POPAF=6;ROQ=70;TLOD=33.62;AC=3;AN=8	GT:AD:AF:DP:F1R2:F2R1:FAD:SB	0/0:46,0:0.022:46:22,0:22,0:44,0:34,12,0,0	0/1:14,4:0.249:18:6,2:8,2:14,4:8,6,3,1
chr2	66631652	.	A	G	.	PASS	AS_FilterStatus=SITE;AS_SB_TABLE=79,85|8,6;DP=180;ECNT=1;ECNTH=1;GERMQ=93;MBQ=30,30;MFRL=348,346;MMQ=60,60;MPOS=17;NALOD=-1.67;NLOD=13.5;POPAF=6;ROQ=33;TLOD=27.58;AC=3;AN=8	GT:AD:AF:DP:F1R2:F2R1:FAD:SB	0/0:45,0:0.021:45:17,0:22,0:45,0:19,26,0,0	0/1:29,8:0.236:37:7,1:19,7:28,8:8,21,4,4
chr2	66835230	.	C	A	.	PASS	AS_FilterStatus=SITE;AS_SB_TABLE=77,82|14,8;DP=188;ECNT=1;ECNTH=1;GERMQ=93;MBQ=30,30;MFRL=337,332;MMQ=60,60;MPOS=38;NALOD=-1.752;NLOD=16.55;POPAF=6;ROQ=93;TLOD=48.88;AC=3;AN=8	GT:AD:AF:DP:F1R2:F2R1:FAD:SB	0/0:55,0:0.017:55:23,0:31,0:55,0:23,32,0,0	0/1:36,11:0.234:47:15,2:19,8:35,10:20,16,7,4
chr2	67568658	.	A	G	.	PASS	AS_FilterStatus=SITE;AS_SB_TABLE=75,95|11,10;DP=198;ECNT=1;ECNTH=1;GERMQ=93;MBQ=30,23;MFRL=357,372;MMQ=60,60;MPOS=37;NALOD=-1.759;NLOD=16.85;POPAF=6;ROQ=84;TLOD=34.04;AC=3;AN=8	GT:AD:AF:DP:F1R2:F2R1:FAD:SB	0/0:56,0:0.017:56:29,0:27,0:56,0:26,30,0,0	0/1:28,8:0.242:36:11,4:15,4:27,8:14,14,5,3
chr2	68107202	.	G	T	.	PASS	AS_FilterStatus=SITE;AS_SB_TABLE=28,61|4,8;DP=110;ECNT=1;ECNTH=1;GERMQ=93;MBQ=29,30;MFRL=345,364;MMQ=60,60;MPOS=39;NALOD=-1.497;NLOD=8.73;POPAF=1.07;ROQ=64;TLOD=23.76;AC=3;AN=8	GT:AD:AF:DP:F1R2:F2R1:FAD:PGT:PID:PS:SB	0|0:29,0:0.031:29:9,0:14,0:29,0:0|1:68107198_G_T:68107198:6,23,0,0	0|1:13,7:0.352:20:7,1:5,2:13,7:0|1:68107198_G_T:68107198:3,10,3,4
chr2	68236269	.	T	C	.	PASS	AS_FilterStatus=SITE;AS_SB_TABLE=94,71|9,13;DP=190;ECNT=1;ECNTH=1;GERMQ=93;MBQ=30,31;MFRL=349,354;MMQ=60,60;MPOS=32;NALOD=-1.715;NLOD=15.04;POPAF=4.61;ROQ=56;TLOD=47.71;AC=3;AN=8	GT:AD:AF:DP:F1R2:F2R1:FAD:SB	0/0:50,0:0.019:50:27,0:15,0:50,0:32,18,0,0	0/1:28,11:0.275:39:14,3:11,5:28,10:15,13,2,9
chr2	68461815	.	G	T	.	PASS	AS_FilterStatus=SITE;AS_SB_TABLE=82,33|6,4;DP=125;ECNT=1;ECNTH=1;GERMQ=93;MBQ=30,30;MFRL=335,324;MMQ=60,60;MPOS=46;NALOD=-1.578;NLOD=10.83;POPAF=6;ROQ=64;TLOD=20.19;AC=3;AN=8	GT:AD:AF:DP:F1R2:F2R1:FAD:SB	0/0:38,0:0.026:38:14,0:16,0:36,0:27,11,0,0	0/1:19,4:0.201:23:5,0:10,2:19,4:15,4,1,3
chr2	68567543	.	A	T	.	clustered_events	AS_FilterStatus=SITE;AS_SB_TABLE=93,58|8,7;DP=171;ECNT=8;ECNTH=1;GERMQ=93;MBQ=30,30;MFRL=354,339;MMQ=60,60;MPOS=40;NALOD=-1.444;NLOD=14.45;POPAF=6;ROQ=84;TLOD=32.34;AC=3;AN=8	GT:AD:AF:DP:F1R2:F2R1:FAD:SB	0/0:50,0:0.019:50:15,0:18,0:48,0:28,22,0,0	0/1:22,6:0.233:28:7,3:11,2:22,6:14,8,4,2
chr2	68890482	.	T	G	.	PASS	AS_FilterStatus=SITE;AS_SB_TABLE=60,85|8,11;DP=175;ECNT=1;ECNTH=1;GERMQ=93;MBQ=31,28;MFRL=359,371;MMQ=60,60;MPOS=29;NALOD=-1.739;NLOD=15.65;POPAF=6;ROQ=83;TLOD=34.08;AC=3;AN=8	GT:AD:AF:DP:F1R2:F2R1:FAD:SB	0/0:52,0:0.018:52:32,0:20,0:52,0:21,31,0,0	0/1:22,9:0.311:31:8,3:13,6:21,9:8,14,3,6
chr2	69347732	.	C	G	.	PASS	AS_FilterStatus=SITE;AS_SB_TABLE=81,72|7,13;DP=180;ECNT=1;ECNTH=1;GERMQ=93;MBQ=29,27;MFRL=339,349;MMQ=60,60;MPOS=44;NALOD=-1.613;NLOD=12.04;POPAF=6;ROQ=93;TLOD=35.89;AC=3;AN=8	GT:AD:AF:DP:F1R2:F2R1:FAD:SB	0/0:41,0:0.024:41:25,0:14,0:40,0:25,16,0,0	0/1:23,9:0.294:32:9,4:11,5:23,9:15,8,5,4
chr2	69442454	.	A	G	.	PASS	AS_FilterStatus=SITE;AS_SB_TABLE=102,77|6,2;DP=188;ECNT=1;ECNTH=1;GERMQ=93;MBQ=30,30;MFRL=348,378;MMQ=60,60;MPOS=38;NALOD=-1.672;NLOD=13.84;POPAF=6;ROQ=48;TLOD=13.68;AC=3;AN=8	GT:AD:AF:DP:F1R2:F2R1:FAD:SB	0/0:47,0:0.021:47:24,0:22,0:46,0:29,18,0,0	0/1:25,8:0.265:33:12,2:12,6:24,8:16,9,6,2
chr2	70404096	.	C	T	.	PASS	AS_FilterStatus=SITE;AS_SB_TABLE=102,70|14,7;DP=195;ECNT=1;ECNTH=1;GERMQ=93;MBQ=29,31;MFRL=348,367;MMQ=60,60;MPOS=52;NALOD=-1.781;NLOD=17.75;POPAF=6;ROQ=93;TLOD=48.99;AC=3;AN=8	GT:AD:AF:DP:F1R2:F2R1:FAD:SB	0/0:60,0:0.016:60:28,0:31,0:59,0:36,24,0,0	0/1:27,7:0.228:34:14,3:12,4:26,7:15,12,4,3
chr2	70548240	.	C	A	.	PASS	AS_FilterStatus=SITE;AS_SB_TABLE=72,90|14,13;DP=193;ECNT=1;ECNTH=1;GERMQ=93;MBQ=29,31;MFRL=346,335;MMQ=60,60;MPOS=37;NALOD=-1.748;NLOD=16.55;POPAF=6;ROQ=87;TLOD=67.02;AC=3;AN=8	GT:AD:AF:DP:F1R2:F2R1:FAD:SB	0/0:56,0:0.018:56:29,0:25,0:55,0:26,30,0,0	0/1:24,10:0.315:34:8,5:14,5:23,10:15,9,4,6
chr2	71292534	.	C	A	.	PASS	AS_FilterStatus=SITE;AS_SB_TABLE=82,100|6,16;DP=211;ECNT=1;ECNTH=1;GERMQ=93;MBQ=29,30;MFRL=345,360;MMQ=60,60;MPOS=34;NALOD=-1.731;NLOD=15.85;POPAF=6;ROQ=87;TLOD=46.01;AC=3;AN=8	GT:AD:AF:DP:F1R2:F2R1:FAD:SB	0/0:54,0:0.018:54:26,0:25,0:53,0:25,29,0,0	0/1:31,14:0.318:45:13,9:15,4:29,13:19,12,4,10
chr2	71421295	.	G	A	.	PASS	AS_FilterStatus=SITE;AS_SB_TABLE=87,94|12,13;DP=210;ECNT=2;ECNTH=2;GERMQ=93;MBQ=28,30;MFRL=340,360;MMQ=60,60;MPOS=46;NALOD=-1.883;NLOD=21.97;POPAF=6;ROQ=93;TLOD=81.74;AC=3;AN=8	GT:AD:AF:DP:F1R2:F2R1:FAD:PGT:PID:PS:SB	0|0:77,0:0.013:77:33,0:30,0:73,0:0|1:71421292_AT_A:71421292:36,41,0,0	0|1:19,11:0.367:30:5,6:10,3:18,10:0|1:71421292_AT_A:71421292:10,9,7,4
chr2	71687326	.	C	T	.	PASS	AS_FilterStatus=SITE;AS_SB_TABLE=85,78|11,16;DP=196;ECNT=1;ECNTH=1;GERMQ=93;MBQ=29,31;MFRL=355,387;MMQ=60,60;MPOS=34;NALOD=-1.735;NLOD=15.85;POPAF=6;ROQ=90;TLOD=60.26;AC=3;AN=8	GT:AD:AF:DP:F1R2:F2R1:FAD:SB	0/0:54,0:0.018:54:27,0:23,0:53,0:30,24,0,0	0/1:27,13:0.331:40:9,5:16,6:27,13:14,13,5,8
chr2	71732921	.	G	T	.	PASS	AS_FilterStatus=SITE;AS_SB_TABLE=63,83|14,15;DP=182;ECNT=1;ECNTH=1;GERMQ=93;MBQ=30,32;MFRL=356,366;MMQ=60,60;MPOS=39;NALOD=-1.66;NLOD=13.15;POPAF=6;ROQ=85;TLOD=73.44;AC=3;AN=8	GT:AD:AF:DP:F1R2:F2R1:FAD:SB	0/0:44,0:0.021:44:21,0:21,0:44,0:20,24,0,0	0/1:22,14:0.395:36:9,8:13,5:22,14:8,14,8,6
chr2	71789938	.	G	A	.	PASS	AS_FilterStatus=SITE;AS_SB_TABLE=70,82|7,11;DP=178;ECNT=1;ECNTH=1;GERMQ=93;MBQ=28,30;MFRL=355,350;MMQ=60,60;MPOS=36;NALOD=-1.585;NLOD=11.13;POPAF=6;ROQ=93;TLOD=36.49;AC=3;AN=8	GT:AD:AF:DP:F1R2:F2R1:FAD:SB	0/0:38,0:0.025:38:17,0:18,0:37,0:20,18,0,0	0/1:31,9:0.243:40:13,2:16,6:30,9:14,17,4,5
chr2	72193972	.	T	C	.	PASS	AS_FilterStatus=SITE;AS_SB_TABLE=101,76|9,15;DP=209;ECNT=1;ECNTH=1;GERMQ=93;MBQ=30,30;MFRL=342,354;MMQ=60,60;MPOS=31;NALOD=-1.715;NLOD=15.05;POPAF=6;ROQ=79;TLOD=47.73;AC=3;AN=8	GT:AD:AF:DP:F1R2:F2R1:FAD:SB	0/0:51,0:0.019:51:30,0:19,0:50,0:34,17,0,0	0/1:21,9:0.312:30:9,4:12,4:21,9:8,13,2,7
chr2	72203192	.	C	A	.	PASS	AS_FilterStatus=SITE;AS_SB_TABLE=78,82|16,10;DP=191;ECNT=1;ECNTH=1;GERMQ=93;MBQ=29,30;MFRL=346,372;MMQ=60,60;MPOS=33;NALOD=-1.747;NLOD=16.2;POPAF=6;ROQ=93;TLOD=59.75;AC=3;AN=8	GT:AD:AF:DP:F1R2:F2R1:FAD:SB	0/0:56,0:0.018:56:18,0:22,0:54,0:32,24,0,0	0/1:25,10:0.297:35:12,3:5,4:25,10:11,14,6,4
chr2	72485363	.	G	A	.	PASS	AS_FilterStatus=SITE;AS_SB_TABLE=95,90|11,12;DP=213;ECNT=1;ECNTH=1;GERMQ=93;MBQ=29,31;MFRL=351,334;MMQ=60,60;MPOS=39;NALOD=-1.788;NLOD=17.92;POPAF=6;ROQ=78;TLOD=51.03;AC=3;AN=8	GT:AD:AF:DP:F1R2:F2R1:FAD:SB	0/0:63,0:0.016:63:28,0:28,0:60,0:31,32,0,0	0/1:30,12:0.296:42:13,7:16,5:30,12:15,15,6,6
chr2	73056978	.	C	A	.	PASS	AS_FilterStatus=SITE;AS_SB_TABLE=80,87|11,9;DP=190;ECNT=1;ECNTH=1;GERMQ=93;MBQ=29,32;MFRL=355,361;MMQ=60,60;MPOS=46;NALOD=-1.685;NLOD=14.14;POPAF=6;ROQ=38;TLOD=45.52;AC=3;AN=8	GT:AD:AF:DP:F1R2:F2R1:FAD:SB	0/0:47,0:0.02:47:22,0:24,0:47,0:22,25,0,0	0/1:30,13:0.325:43:14,12:14,1:28,13:14,16,6,7
chr2	73671543	.	T	A	.	PASS	AS_FilterStatus=SITE;AS_SB_TABLE=78,63|8,13;DP=164;ECNT=1;ECNTH=1;GERMQ=93;MBQ=31,30;MFRL=358,380;MMQ=60,60;MPOS=38;NALOD=-1.596;NLOD=11.44;POPAF=6;ROQ=93;TLOD=48.48;AC=3;AN=8	GT:AD:AF:DP:F1R2:F2R1:FAD:SB	0/0:39,0:0.025:39:18,0:19,0:38,0:17,22,0,0	0/1:23,8:0.281:31:7,3:15,5:22,8:12,11,2,6
chr2	73680297	.	A	G	.	PASS	AS_FilterStatus=SITE;AS_SB_TABLE=73,103|6,6;DP=190;ECNT=1;ECNTH=1;GERMQ=93;MBQ=30,30;MFRL=354,364;MMQ=60,60;MPOS=46;NALOD=-1.653;NLOD=13.24;POPAF=6;ROQ=70;TLOD=22.87;AC=3;AN=8	GT:AD:AF:DP:F1R2:F2R1:FAD:SB	0/0:47,0:0.022:47:22,0:21,0:44,0:22,25,0,0	0/1:30,12:0.302:42:13,4:16,8:29,12:13,17,6,6
chr2	74329110	.	G	T	.	PASS	AS_FilterStatus=SITE;AS_SB_TABLE=92,102|8,14;DP=222;ECNT=1;ECNTH=1;GERMQ=93;MBQ=29,30;MFRL=358,360;MMQ=60,60;MPOS=34;NALOD=-1.813;NLOD=19.26;POPAF=6;ROQ=93;TLOD=49.04;AC=3;AN=8	GT:AD:AF:DP:F1R2:F2R1:FAD:SB	0/0:66,0:0.015:66:38,0:25,0:64,0:31,35,0,0	0/1:28,7:0.216:35:15,4:12,3:28,7:13,15,3,4
chr2	74668474	.	T	A	.	PASS	AS_FilterStatus=SITE;AS_SB_TABLE=74,99|4,14;DP=198;ECNT=1;ECNTH=1;GERMQ=93;MBQ=31,32;MFRL=352,361;MMQ=60,60;MPOS=50;NALOD=-1.508;NLOD=17.4;POPAF=2.64;ROQ=84;TLOD=31.78;AC=3;AN=8	GT:AD:AF:DP:F1R2:F2R1:FAD:SB	0/0:61,0:0.016:61:25,0:24,0:58,0:23,38,0,0	0/1:24,8:0.271:32:11,4:10,2:23,8:14,10,2,6
chr2	74793728	.	C	A	.	PASS	AS_FilterStatus=SITE;AS_SB_TABLE=76,108|8,9;DP=204;ECNT=1;ECNTH=1;GERMQ=93;MBQ=30,31;MFRL=343,359;MMQ=60,60;MPOS=46;NALOD=-1.812;NLOD=18.91;POPAF=6;ROQ=69;TLOD=38.6;AC=3;AN=8	GT:AD:AF:DP:F1R2:F2R1:FAD:SB	0/0:67,0:0.015:67:32,0:14,0:63,0:33,34,0,0	0/1:29,8:0.23:37:10,4:8,3:29,8:12,17,5,3
chr2	74965298	.	G	T	.	PASS	AS_FilterStatus=SITE;AS_SB_TABLE=82,70|10,10;DP=175;ECNT=1;ECNTH=1;GERMQ=93;MBQ=29,32;MFRL=346,377;MMQ=60,60;MPOS=33;NALOD=-1.69;NLOD=14.44;POPAF=6;ROQ=82;TLOD=47.01;AC=3;AN=8	GT:AD:AF:DP:F1R2:F2R1:FAD:SB	0/0:50,0:0.02:50:25,0:23,0:48,0:28,22,0,0	0/1:17,9:0.357:26:6,0:11,9:17,9:11,6,5,4
chr2	75880486	.	G	A	.	PASS	AS_FilterStatus=SITE;AS_SB_TABLE=59,59|5,3;DP=133;ECNT=1;ECNTH=1;GERMQ=93;MBQ=30,31;MFRL=346,314;MMQ=60,60;MPOS=32;NALOD=-1.498;NLOD=9.03;POPAF=6;ROQ=43;TLOD=15.05;AC=3;AN=8	GT:AD:AF:DP:F1R2:F2R1:FAD:SB	0/0:31,0:0.031:31:14,0:16,0:30,0:20,11,0,0	0/1:21,5:0.213:26:7,2:13,3:21,5:8,13,3,2
chr2	76000385	.	C	G	.	PASS	AS_FilterStatus=SITE;AS_SB_TABLE=76,86|13,11;DP=189;ECNT=1;ECNTH=1;GERMQ=93;MBQ=29,31;MFRL=349,377;MMQ=60,60;MPOS=36;NALOD=-1.589;NLOD=11.09;POPAF=6;ROQ=93;TLOD=53.68;AC=3;AN=8	GT:AD:AF:DP:F1R2:F2R1:FAD:SB	0/0:38,0:0.025:38:14,0:21,0:37,0:20,18,0,0	0/1:20,10:0.343:30:8,5:12,5:20,10:8,12,5,5
chr2	76005710	.	A	T	.	PASS	AS_FilterStatus=SITE;AS_SB_TABLE=59,78|9,9;DP=164;ECNT=1;ECNTH=1;GERMQ=93;MBQ=31,30;MFRL=348,341;MMQ=60,60;MPOS=33;NALOD=-1.662;NLOD=12.94;POPAF=6;ROQ=91;TLOD=39.77;AC=3;AN=8	GT:AD:AF:DP:F1R2:F2R1:FAD:SB	0/0:44,0:0.021:44:24,0:19,0:43,0:15,29,0,0	0/1:14,9:0.375:23:6,3:8,5:14,8:7,7,5,4
chr2	76239716	.	A	C	.	PASS	AS_FilterStatus=SITE;AS_SB_TABLE=53,76|6,11;DP=150;ECNT=1;ECNTH=1;GERMQ=93;MBQ=31,22;MFRL=353,388;MMQ=60,60;MPOS=37;NALOD=-1.574;NLOD=10.83;POPAF=6;ROQ=93;TLOD=27.93;AC=3;AN=8	GT:AD:AF:DP:F1R2:F2R1:FAD:PGT:PID:PS:SB	0|0:37,0:0.026:37:15,0:21,0:36,0:0|1:76239699_C_T:76239699:14,23,0,0	0|1:20,7:0.275:27:10,5:9,2:20,7:0|1:76239699_C_T:76239699:7,13,3,4
chr2	76405303	.	G	T	.	PASS	AS_FilterStatus=SITE;AS_SB_TABLE=99,91|12,12;DP=217;ECNT=1;ECNTH=1;GERMQ=93;MBQ=29,31;MFRL=343,372;MMQ=60,60;MPOS=40;NALOD=-1.802;NLOD=18.65;POPAF=6;ROQ=93;TLOD=56.55;AC=3;AN=8	GT:AD:AF:DP:F1R2:F2R1:FAD:SB	0/0:64,0:0.016:64:36,0:26,0:62,0:32,32,0,0	0/1:31,11:0.273:42:14,5:16,6:31,11:16,15,7,4
chr2	76443068	.	G	A	.	PASS	AS_FilterStatus=SITE;AS_SB_TABLE=83,74|13,11;DP=185;ECNT=1;ECNTH=1;GERMQ=93;MBQ=30,30;MFRL=351,348;MMQ=60,60;MPOS=39;NALOD=-1.652;NLOD=12.94;POPAF=6;ROQ=93;TLOD=53.03;AC=3;AN=8	GT:AD:AF:DP:F1R2:F2R1:FAD:SB	0/0:45,0:0.022:45:22,0:21,0:43,0:24,21,0,0	0/1:16,10:0.37:26:5,3:11,6:16,9:4,12,5,5
chr2	76468829	.	A	T	.	PASS	AS_FilterStatus=SITE;AS_SB_TABLE=71,63|5,7;DP=154;ECNT=1;ECNTH=1;GERMQ=93;MBQ=31,31;MFRL=357,336;MMQ=60,60;MPOS=45;NALOD=-1.63;NLOD=11.74;POPAF=6;ROQ=76;TLOD=22.03;AC=3;AN=8	GT:AD:AF:DP:F1R2:F2R1:FAD:SB	0/0:39,0:0.023:39:18,0:20,0:39,0:26,13,0,0	0/1:19,6:0.268:25:3,5:14,0:18,6:8,11,4,2
chr2	76498782	.	C	T	.	PASS	AS_FilterStatus=SITE;AS_SB_TABLE=91,93|14,9;DP=214;ECNT=1;ECNTH=1;GERMQ=93;MBQ=24,31;MFRL=347,354;MMQ=60,60;MPOS=44;NALOD=-1.739;NLOD=15.93;POPAF=4.31;ROQ=79;TLOD=53.31;AC=3;AN=8	GT:AD:AF:DP:F1R2:F2R1:FAD:SB	0/0:53,0:0.018:53:26,0:26,0:53,0:27,26,0,0	0/1:38,16:0.317:54:16,11:17,5:36,16:18,20,9,7
chr2	76808518	.	A	G	.	PASS	AS_FilterStatus=SITE;AS_SB_TABLE=88,77|9,10;DP=188;ECNT=2;ECNTH=1;GERMQ=93;MBQ=30,30;MFRL=356,348;MMQ=60,60;MPOS=22;NALOD=-1.676;NLOD=13.84;POPAF=6;ROQ=63;TLOD=40.59;AC=3;AN=8	GT:AD:AF:DP:F1R2:F2R1:FAD:SB	0/0:47,0:0.021:47:23,0:14,0:46,0:27,20,0,0	0/1:20,6:0.25:26:5,2:9,4:20,6:6,14,3,3
chr2	76845165	.	G	T	.	PASS	AS_FilterStatus=SITE;AS_SB_TABLE=80,73|11,10;DP=176;ECNT=1;ECNTH=1;GERMQ=93;MBQ=29,31;MFRL=339,382;MMQ=60,60;MPOS=42;NALOD=-1.596;NLOD=11.39;POPAF=6;ROQ=42;TLOD=42.88;AC=3;AN=8	GT:AD:AF:DP:F1R2:F2R1:FAD:SB	0/0:40,0:0.025:40:19,0:18,0:38,0:20,20,0,0	0/1:34,11:0.25:45:18,8:15,2:34,11:23,11,7,4
chr2	76865904	.	A	G	.	PASS	AS_FilterStatus=SITE;AS_SB_TABLE=91,75|9,7;DP=185;ECNT=1;ECNTH=1;GERMQ=93;MBQ=30,24;MFRL=359,373;MMQ=60,60;MPOS=50;NALOD=-1.724;NLOD=15.65;POPAF=6;ROQ=74;TLOD=25.4;AC=3;AN=8	GT:AD:AF:DP:F1R2:F2R1:FAD:SB	0/0:54,0:0.019:54:25,0:27,0:52,0:35,19,0,0	0/1:23,7:0.249:30:10,2:13,5:23,7:10,13,4,3
chr2	77021856	.	T	C	.	PASS	AS_FilterStatus=SITE;AS_SB_TABLE=79,75|16,10;DP=182;ECNT=1;ECNTH=1;GERMQ=93;MBQ=30,28;MFRL=367,336;MMQ=60,60;MPOS=39;NALOD=-1.591;NLOD=11.44;POPAF=6;ROQ=81;TLOD=57.22;AC=3;AN=8	GT:AD:AF:DP:F1R2:F2R1:FAD:SB	0/0:40,0:0.025:40:15,0:23,0:38,0:18,22,0,0	0/1:39,13:0.269:52:15,8:22,5:37,13:23,16,8,5
chr2	77057409	.	A	G	.	PASS	AS_FilterStatus=SITE;AS_SB_TABLE=79,73|15,12;DP=186;ECNT=1;ECNTH=1;GERMQ=93;MBQ=31,30;MFRL=346,349;MMQ=60,60;MPOS=33;NALOD=-1.658;NLOD=13.24;POPAF=6;ROQ=74;TLOD=60.55;AC=3;AN=8	GT:AD:AF:DP:F1R2:F2R1:FAD:SB	0/0:44,0:0.022:44:23,0:21,0:44,0:21,23,0,0	0/1:29,14:0.325:43:17,4:10,9:28,13:16,13,7,7
chr2	77216668	.	T	C	.	PASS	AS_FilterStatus=SITE;AS_SB_TABLE=76,79|8,11;DP=176;ECNT=1;ECNTH=1;GERMQ=93;MBQ=30,23;MFRL=360,352;MMQ=60,60;MPOS=32;NALOD=-1.613;NLOD=12.04;POPAF=6;ROQ=81;TLOD=33.54;AC=3;AN=8	GT:AD:AF:DP:F1R2:F2R1:FAD:SB	0/0:40,0:0.024:40:23,0:16,0:40,0:20,20,0,0	0/1:28,7:0.227:35:13,3:13,3:26,7:13,15,2,5
chr2	77262778	.	C	A	.	PASS	AS_FilterStatus=SITE;AS_SB_TABLE=90,75|12,7;DP=187;ECNT=1;ECNTH=1;GERMQ=93;MBQ=30,31;MFRL=357,367;MMQ=60,60;MPOS=43;NALOD=-1.694;NLOD=14.44;POPAF=6;ROQ=87;TLOD=44.23;AC=3;AN=8	GT:AD:AF:DP:F1R2:F2R1:FAD:SB	0/0:48,0:0.02:48:23,0:25,0:48,0:26,22,0,0	0/1:24,8:0.281:32:9,7:12,1:22,8:14,10,7,1
chr2	77512767	.	G	T	.	strand_bias	AS_FilterStatus=strand_bias;AS_SB_TABLE=116,87|0,13;DP=217;ECNT=1;ECNTH=1;GERMQ=93;MBQ=29,30;MFRL=342,325;MMQ=60,60;MPOS=51;NALOD=-1.719;NLOD=15.29;POPAF=6;ROQ=12;TLOD=16.92;AC=3;AN=8	GT:AD:AF:DP:F1R2:F2R1:FAD:SB	0/0:53,0:0.019:53:32,0:17,0:51,0:30,23,0,0	0/1:32,12:0.268:44:17,0:12,8:32,12:21,11,0,12
chr2	77568149	.	G	A	.	PASS	AS_FilterStatus=SITE;AS_SB_TABLE=65,57|9,10;DP=144;ECNT=1;ECNTH=1;GERMQ=93;MBQ=29,30;MFRL=350,386;MMQ=60,60;MPOS=51;NALOD=-1.362;NLOD=6.62;POPAF=6;ROQ=88;TLOD=42.33;AC=3;AN=8	GT:AD:AF:DP:F1R2:F2R1:FAD:SB	0/0:22,0:0.042:22:14,0:8,0:22,0:14,8,0,0	0/1:29,7:0.222:36:15,4:12,3:27,7:16,13,2,5
chr2	77580276	.	T	A	.	PASS	AS_FilterStatus=SITE;AS_SB_TABLE=50,96|10,15;DP=172;ECNT=1;ECNTH=1;GERMQ=93;MBQ=31,30;MFRL=342,349;MMQ=60,60;MPOS=45;NALOD=-1.628;NLOD=12.29;POPAF=6;ROQ=93;TLOD=59.43;AC=3;AN=8	GT:AD:AF:DP:F1R2:F2R1:FAD:SB	0/0:41,0:0.023:41:17,0:23,0:41,0:12,29,0,0	0/1:28,13:0.333:41:15,6:11,7:27,13:9,19,5,8
chr2	77871649	.	T	G	.	PASS	AS_FilterStatus=SITE;AS_SB_TABLE=69,60|13,10;DP=155;ECNT=1;ECNTH=1;GERMQ=93;MBQ=30,31;MFRL=359,361;MMQ=60,60;MPOS=34;NALOD=-1.623;NLOD=12.34;POPAF=6;ROQ=93;TLOD=54.56;AC=3;AN=8	GT:AD:AF:DP:F1R2:F2R1:FAD:SB	0/0:42,0:0.023:42:22,0:18,0:41,0:22,20,0,0	0/1:26,13:0.342:39:13,6:12,7:26,13:17,9,6,7
chr2	77960162	.	C	A	.	PASS	AS_FilterStatus=SITE;AS_SB_TABLE=99,26|21,5;DP=153;ECNT=1;ECNTH=1;GERMQ=93;MBQ=28,31;MFRL=351,357;MMQ=60,60;MPOS=30;NALOD=-1.612;NLOD=11.99;POPAF=6;ROQ=93;TLOD=64.19;AC=3;AN=8	GT:AD:AF:DP:F1R2:F2R1:FAD:SB	0/0:40,0:0.024:40:17,0:21,0:40,0:32,8,0,0	0/1:24,12:0.343:36:10,5:11,6:22,11:18,6,10,2
chr2	78103189	.	A	C	.	PASS	AS_FilterStatus=SITE;AS_SB_TABLE=59,72|11,5;DP=156;ECNT=1;ECNTH=1;GERMQ=93;MBQ=30,30;MFRL=345,344;MMQ=60,60;MPOS=23;NALOD=-1.546;NLOD=9.63;POPAF=6;ROQ=71;TLOD=34.21;AC=3;AN=8	GT:AD:AF:DP:F1R2:F2R1:FAD:SB	0/0:33,0:0.028:33:16,0:16,0:32,0:14,19,0,0	0/1:26,8:0.243:34:10,5:13,2:24,7:13,13,4,4
chr2	78296090	.	G	T	.	PASS	AS_FilterStatus=SITE;AS_SB_TABLE=63,75|9,8;DP=159;ECNT=1;ECNTH=1;GERMQ=93;MBQ=29,30;MFRL=345,379;MMQ=60,60;MPOS=38;NALOD=-1.555;NLOD=10.48;POPAF=0.764;ROQ=93;TLOD=35.47;AC=3;AN=8	GT:AD:AF:DP:F1R2:F2R1:FAD:SB	0/0:36,0:0.027:36:18,0:14,0:35,0:13,23,0,0	0/1:19,6:0.258:25:7,2:12,4:19,6:8,11,5,1
chr2	78320968	.	C	G	.	PASS	AS_FilterStatus=SITE;AS_SB_TABLE=72,72|12,17;DP=174;ECNT=1;ECNTH=1;GERMQ=93;MBQ=29,29;MFRL=343,334;MMQ=60,60;MPOS=29;NALOD=-1.653;NLOD=13.24;POPAF=6;ROQ=85;TLOD=68.03;AC=3;AN=8	GT:AD:AF:DP:F1R2:F2R1:FAD:SB	0/0:46,0:0.022:46:25,0:18,0:44,0:17,29,0,0	0/1:23,13:0.378:36:10,4:11,9:22,13:17,6,4,9
chr2	78369075	.	T	A	.	PASS	AS_FilterStatus=SITE;AS_SB_TABLE=71,69|9,11;DP=167;ECNT=1;ECNTH=1;GERMQ=93;MBQ=30,32;MFRL=332,357;MMQ=60,60;MPOS=35;NALOD=-1.538;NLOD=9.93;POPAF=6;ROQ=93;TLOD=47.84;AC=3;AN=8	GT:AD:AF:DP:F1R2:F2R1:FAD:SB	0/0:34,0:0.028:34:17,0:15,0:33,0:16,18,0,0	0/1:17,11:0.4:28:11,5:6,6:17,11:9,8,6,5
chr2	78405071	.	C	A	.	PASS	AS_FilterStatus=SITE;AS_SB_TABLE=71,77|7,9;DP=165;ECNT=1;ECNTH=1;GERMQ=93;MBQ=30,30;MFRL=338,337;MMQ=60,60;MPOS=50;NALOD=-1.567;NLOD=10.79;POPAF=6;ROQ=82;TLOD=34.51;AC=3;AN=8	GT:AD:AF:DP:F1R2:F2R1:FAD:SB	0/0:36,0:0.026:36:14,0:18,0:36,0:13,23,0,0	0/1:30,8:0.205:38:15,3:15,4:30,7:13,17,3,5
chr2	78416131	.	T	C	.	PASS	AS_FilterStatus=SITE;AS_SB_TABLE=62,71|6,10;DP=157;ECNT=3;ECNTH=1;GERMQ=93;MBQ=32,31;MFRL=339,358;MMQ=60,60;MPOS=34;NALOD=-1.702;NLOD=13.96;POPAF=6;ROQ=37;TLOD=33.04;AC=3;AN=8	GT:AD:AF:DP:F1R2:F2R1:FAD:SB	0/0:44,0:0.02:44:18,0:14,0:48,0:24,20,0,0	0/1:20,5:0.216:25:4,1:10,2:22,5:9,11,2,3
chr2	78418908	.	G	A	.	haplotype	AS_FilterStatus=SITE;AS_SB_TABLE=81,48|10,7;DP=149;ECNT=1;ECNTH=1;GERMQ=93;MBQ=29,31;MFRL=324,352;MMQ=60,60;MPOS=45;NALOD=-1.596;NLOD=11.43;POPAF=6;ROQ=84;TLOD=39.39;AC=3;AN=8	GT:AD:AF:DP:F1R2:F2R1:FAD:PGT:PID:PS:SB	0|0:41,0:0.025:41:19,0:18,0:38,0:0|1:78418908_G_A:78418908:26,15,0,0	0|1:18,7:0.32:25:10,3:4,4:16,7:0|1:78418908_G_A:78418908:10,8,5,2
chr2	78472322	.	A	C	.	PASS	AS_FilterStatus=SITE;AS_SB_TABLE=66,78|9,13;DP=171;ECNT=1;ECNTH=1;GERMQ=93;MBQ=32,29;MFRL=364,376;MMQ=60,60;MPOS=25;NALOD=-1.676;NLOD=13.84;POPAF=6;ROQ=93;TLOD=50.17;AC=3;AN=8	GT:AD:AF:DP:F1R2:F2R1:FAD:SB	0/0:47,0:0.021:47:24,0:21,0:46,0:24,23,0,0	0/1:26,10:0.289:36:11,5:15,5:26,10:11,15,5,5
chr2	78486004	.	A	G	.	PASS	AS_FilterStatus=SITE;AS_SB_TABLE=89,76|15,3;DP=192;ECNT=1;ECNTH=1;GERMQ=93;MBQ=31,31;MFRL=365,368;MMQ=60,60;MPOS=36;NALOD=-1.638;NLOD=12.59;POPAF=4.61;ROQ=75;TLOD=39.64;AC=3;AN=8	GT:AD:AF:DP:F1R2:F2R1:FAD:SB	0/0:44,0:0.023:44:24,0:16,0:42,0:20,24,0,0	0/1:35,8:0.209:43:13,6:19,2:33,8:19,16,6,2
chr2	78494664	.	C	G	.	PASS	AS_FilterStatus=SITE;AS_SB_TABLE=79,75|12,6;DP=175;ECNT=1;ECNTH=1;GERMQ=93;MBQ=29,30;MFRL=347,371;MMQ=60,60;MPOS=29;NALOD=-1.562;NLOD=10.53;POPAF=6;ROQ=86;TLOD=38.27;AC=3;AN=8	GT:AD:AF:DP:F1R2:F2R1:FAD:SB	0/0:35,0:0.027:35:21,0:14,0:35,0:16,19,0,0	0/1:24,10:0.305:34:12,3:12,7:24,10:18,6,7,3
chr2	78965537	.	C	T	.	PASS	AS_FilterStatus=SITE;AS_SB_TABLE=107,73|11,8;DP=203;ECNT=1;ECNTH=1;GERMQ=93;MBQ=29,30;MFRL=364,367;MMQ=60,60;MPOS=30;NALOD=-1.739;NLOD=15.9;POPAF=6;ROQ=52;TLOD=40.5;AC=3;AN=8	GT:AD:AF:DP:F1R2:F2R1:FAD:SB	0/0:55,0:0.018:55:21,0:30,0:53,0:36,19,0,0	0/1:26,11:0.297:37:12,8:13,2:25,10:16,10,6,5
chr2	79005179	.	T	A	.	PASS	AS_FilterStatus=SITE;AS_SB_TABLE=95,69|10,8;DP=187;ECNT=1;ECNTH=1;GERMQ=93;MBQ=30,30;MFRL=352,362;MMQ=60,60;MPOS=40;NALOD=-1.607;NLOD=11.74;POPAF=6;ROQ=69;TLOD=37.72;AC=3;AN=8	GT:AD:AF:DP:F1R2:F2R1:FAD:SB	0/0:41,0:0.024:41:25,0:14,0:39,0:20,21,0,0	0/1:28,13:0.317:41:15,2:12,10:27,12:17,11,9,4
chr2	79007570	.	C	A	.	PASS	AS_FilterStatus=SITE;AS_SB_TABLE=77,82|8,7;DP=180;ECNT=1;ECNTH=1;GERMQ=93;MBQ=30,30;MFRL=351,315;MMQ=60,60;MPOS=24;NALOD=-1.716;NLOD=15.35;POPAF=6;ROQ=90;TLOD=30.53;AC=3;AN=8	GT:AD:AF:DP:F1R2:F2R1:FAD:SB	0/0:51,0:0.019:51:24,0:24,0:51,0:23,28,0,0	0/1:22,7:0.257:29:7,2:10,4:22,7:12,10,3,4
chr2	79014687	.	T	A	.	PASS	AS_FilterStatus=SITE;AS_SB_TABLE=57,95|15,10;DP=184;ECNT=1;ECNTH=1;GERMQ=93;MBQ=30,31;MFRL=338,358;MMQ=60,60;MPOS=34;NALOD=-1.536;NLOD=9.63;POPAF=6;ROQ=93;TLOD=58.66;AC=3;AN=8	GT:AD:AF:DP:F1R2:F2R1:FAD:SB	0/0:33,0:0.028:33:16,0:11,0:32,0:13,20,0,0	0/1:23,16:0.402:39:10,10:8,4:23,15:7,16,11,5
chr2	79238291	.	A	G	.	PASS	AS_FilterStatus=SITE;AS_SB_TABLE=68,99|12,12;DP=199;ECNT=1;ECNTH=1;GERMQ=93;MBQ=31,30;MFRL=339,381;MMQ=60,60;MPOS=42;NALOD=-1.698;NLOD=14.44;POPAF=4.01;ROQ=61;TLOD=50.8;AC=3;AN=8	GT:AD:AF:DP:F1R2:F2R1:FAD:SB	0/0:48,0:0.02:48:26,0:20,0:48,0:19,29,0,0	0/1:34,11:0.267:45:16,5:15,5:31,11:14,20,6,5
chr2	79472657	.	T	C	.	PASS	AS_FilterStatus=SITE;AS_SB_TABLE=103,69|13,12;DP=200;ECNT=1;ECNTH=1;GERMQ=93;MBQ=31,30;MFRL=346,359;MMQ=60,60;MPOS=39;NALOD=-1.699;NLOD=14.75;POPAF=6;ROQ=90;TLOD=56.62;AC=3;AN=8	GT:AD:AF:DP:F1R2:F2R1:FAD:SB	0/0:52,0:0.02:52:23,0:26,0:49,0:28,24,0,0	0/1:34,7:0.2:41:16,3:15,4:31,7:21,13,4,3
chr2	79493317	.	A	T	.	PASS	AS_FilterStatus=SITE;AS_SB_TABLE=69,85|7,11;DP=174;ECNT=1;ECNTH=1;GERMQ=93;MBQ=30,31;MFRL=362,371;MMQ=60,60;MPOS=25;NALOD=-1.652;NLOD=12.94;POPAF=6;ROQ=93;TLOD=38.86;AC=3;AN=8	GT:AD:AF:DP:F1R2:F2R1:FAD:SB	0/0:44,0:0.022:44:23,0:20,0:43,0:16,28,0,0	0/1:26,9:0.271:35:14,5:11,4:26,9:12,14,6,3
chr2	79496003	.	G	T	.	PASS	AS_FilterStatus=SITE;AS_SB_TABLE=51,77|10,4;DP=148;ECNT=2;ECNTH=1;GERMQ=93;MBQ=29,30;MFRL=346,333;MMQ=60,60;MPOS=20;NALOD=-1.508;NLOD=9.19;POPAF=6;ROQ=74;TLOD=30.11;AC=3;AN=8	GT:AD:AF:DP:F1R2:F2R1:FAD:SB	0/0:31,0:0.03:31:13,0:13,0:31,0:15,16,0,0	0/1:24,7:0.222:31:9,2:8,4:24,6:8,16,5,2
chr2	79505057	.	C	A	.	PASS	AS_FilterStatus=SITE;AS_SB_TABLE=85,70|15,9;DP=183;ECNT=1;ECNTH=1;GERMQ=93;MBQ=29,30;MFRL=351,365;MMQ=60,60;MPOS=41;NALOD=-1.387;NLOD=13.54;POPAF=6;ROQ=89;TLOD=49.18;AC=3;AN=8	GT:AD:AF:DP:F1R2:F2R1:FAD:SB	0/0:45,0:0.021:45:18,0:25,0:45,0:26,19,0,0	0/1:31,12:0.303:43:13,4:12,6:29,12:20,11,7,5
chr2	79556456	.	G	A	.	PASS	AS_FilterStatus=SITE;AS_SB_TABLE=84,97|12,12;DP=210;ECNT=1;ECNTH=1;GERMQ=93;MBQ=28,30;MFRL=353,331;MMQ=60,60;MPOS=41;NALOD=-1.699;NLOD=14.74;POPAF=6;ROQ=93;TLOD=53.48;AC=3;AN=8	GT:AD:AF:DP:F1R2:F2R1:FAD:SB	0/0:50,0:0.02:50:22,0:27,0:49,0:22,28,0,0	0/1:25,11:0.324:36:8,9:16,2:24,11:12,13,7,4
chr2	79768621	.	T	C	.	PASS	AS_FilterStatus=SITE;AS_SB_TABLE=75,108|8,18;DP=221;ECNT=1;ECNTH=1;GERMQ=93;MBQ=30,30;MFRL=350,350;MMQ=60,60;MPOS=40;NALOD=-1.647;NLOD=12.64;POPAF=6;ROQ=90;TLOD=55.81;AC=3;AN=8	GT:AD:AF:DP:F1R2:F2R1:FAD:SB	0/0:44,0:0.022:44:23,0:19,0:42,0:22,22,0,0	0/1:28,12:0.311:40:15,5:11,7:28,12:7,21,4,8
chr2	80079203	.	C	G	.	PASS	AS_FilterStatus=SITE;AS_SB_TABLE=70,83|16,11;DP=181;ECNT=1;ECNTH=1;GERMQ=93;MBQ=29,30;MFRL=354,368;MMQ=60,60;MPOS=39;NALOD=-1.642;NLOD=12.29;POPAF=6;ROQ=93;TLOD=64.64;AC=3;AN=8	GT:AD:AF:DP:F1R2:F2R1:FAD:SB	0/0:42,0:0.022:42:18,0:20,0:41,0:19,23,0,0	0/1:30,9:0.243:39:13,6:15,3:30,9:15,15,7,2
chr2	80220123	.	G	T	.	PASS	AS_FilterStatus=SITE;AS_SB_TABLE=74,81|6,13;DP=179;ECNT=1;ECNTH=1;GERMQ=93;MBQ=29,30;MFRL=351,367;MMQ=60,60;MPOS=38;NALOD=-1.681;NLOD=14.14;POPAF=6;ROQ=72;TLOD=39.61;AC=3;AN=8	GT:AD:AF:DP:F1R2:F2R1:FAD:SB	0/0:48,0:0.02:48:26,0:20,0:47,0:27,21,0,0	0/1:26,8:0.229:34:12,2:13,5:26,7:12,14,2,6
chr2	80229679	.	A	C	.	haplotype	AS_FilterStatus=SITE;AS_SB_TABLE=85,82|16,5;DP=191;ECNT=1;ECNTH=1;GERMQ=93;MBQ=30,30;MFRL=354,376;MMQ=60,60;MPOS=49;NALOD=-1.658;NLOD=13.24;POPAF=6;ROQ=75;TLOD=46.43;AC=3;AN=8	GT:AD:AF:DP:F1R2:F2R1:FAD:PGT:PID:PS:SB	0|0:44,0:0.022:44:23,0:21,0:44,0:0|1:80229679_A_C:80229679:27,17,0,0	0|1:25,8:0.265:33:14,3:10,5:24,8:0|1:80229679_A_C:80229679:15,10,6,2
chr2	80250930	.	A	T	.	PASS	AS_FilterStatus=SITE;AS_SB_TABLE=93,86|8,16;DP=205;ECNT=1;ECNTH=1;GERMQ=93;MBQ=31,31;MFRL=359,369;MMQ=60,60;MPOS=25;NALOD=-1.69;NLOD=14.4;POPAF=6;ROQ=93;TLOD=55.09;AC=3;AN=8	GT:AD:AF:DP:F1R2:F2R1:FAD:SB	0/0:48,0:0.02:48:21,0:25,0:48,0:22,26,0,0	0/1:26,12:0.325:38:13,5:13,7:26,12:13,13,2,10
chr2	80285628	.	C	A	.	PASS	AS_FilterStatus=SITE;AS_SB_TABLE=83,86|13,12;DP=200;ECNT=1;ECNTH=1;GERMQ=93;MBQ=30,30;MFRL=351,341;MMQ=60,60;MPOS=38;NALOD=-1.711;NLOD=15.04;POPAF=6;ROQ=93;TLOD=55.8;AC=3;AN=8	GT:AD:AF:DP:F1R2:F2R1:FAD:SB	0/0:50,0:0.019:50:27,0:22,0:50,0:24,26,0,0	0/1:34,8:0.204:42:11,2:22,6:34,8:15,19,5,3
chr2	80303782	.	A	T	.	PASS	AS_FilterStatus=SITE;AS_SB_TABLE=78,71|9,7;DP=171;ECNT=1;ECNTH=1;GERMQ=93;MBQ=30,31;MFRL=354,372;MMQ=60,60;MPOS=40;NALOD=-1.596;NLOD=11.43;POPAF=6;ROQ=75;TLOD=34.54;AC=3;AN=8	GT:AD:AF:DP:F1R2:F2R1:FAD:SB	0/0:40,0:0.025:40:11,0:27,0:38,0:15,25,0,0	0/1:21,7:0.266:28:6,3:14,4:21,7:13,8,4,3
chr2	80393532	.	C	A	.	PASS	AS_FilterStatus=SITE;AS_SB_TABLE=67,86|11,9;DP=183;ECNT=1;ECNTH=1;GERMQ=93;MBQ=30,30;MFRL=340,362;MMQ=60,60;MPOS=34;NALOD=-1.637;NLOD=12.34;POPAF=6;ROQ=93;TLOD=40.47;AC=3;AN=8	GT:AD:AF:DP:F1R2:F2R1:FAD:SB	0/0:43,0:0.023:43:18,0:23,0:41,0:18,25,0,0	0/1:27,8:0.222:35:13,1:13,6:27,7:12,15,5,3
chr2	80670164	.	G	A	.	PASS	AS_FilterStatus=SITE;AS_SB_TABLE=58,50|3,5;DP=120;ECNT=1;ECNTH=1;GERMQ=93;MBQ=29,31;MFRL=347,385;MMQ=60,60;MPOS=36;NALOD=-1.454;NLOD=8.12;POPAF=6;ROQ=48;TLOD=15.15;AC=3;AN=8	GT:AD:AF:DP:F1R2:F2R1:FAD:SB	0/0:27,0:0.034:27:13,0:14,0:27,0:11,16,0,0	0/1:15,6:0.284:21:6,4:8,1:14,5:11,4,3,3
chr2	80814650	.	T	C	.	PASS	AS_FilterStatus=SITE;AS_SB_TABLE=72,94|14,6;DP=196;ECNT=1;ECNTH=1;GERMQ=93;MBQ=30,29;MFRL=344,339;MMQ=60,60;MPOS=38;NALOD=-1.606;NLOD=11.44;POPAF=6;ROQ=47;TLOD=37.7;AC=3;AN=8	GT:AD:AF:DP:F1R2:F2R1:FAD:SB	0/0:39,0:0.024:39:18,0:20,0:38,0:15,24,0,0	0/1:21,11:0.377:32:10,2:7,9:19,11:4,17,7,4
chr2	80814874	.	C	T	.	PASS	AS_FilterStatus=SITE;AS_SB_TABLE=89,76|8,12;DP=192;ECNT=1;ECNTH=1;GERMQ=93;MBQ=29,32;MFRL=351,373;MMQ=60,60;MPOS=38;NALOD=-1.555;NLOD=10.49;POPAF=6;ROQ=79;TLOD=46.57;AC=3;AN=8	GT:AD:AF:DP:F1R2:F2R1:FAD:SB	0/0:38,0:0.027:38:20,0:14,0:35,0:22,16,0,0	0/1:21,9:0.323:30:8,2:12,7:20,9:16,5,3,6
chr2	81000610	.	C	A	.	PASS	AS_FilterStatus=SITE;AS_SB_TABLE=70,89|8,7;DP=180;ECNT=1;ECNTH=1;GERMQ=93;MBQ=28,31;MFRL=346,383;MMQ=60,60;MPOS=47;NALOD=-1.607;NLOD=11.73;POPAF=6;ROQ=60;TLOD=33.11;AC=3;AN=8	GT:AD:AF:DP:F1R2:F2R1:FAD:SB	0/0:39,0:0.024:39:23,0:14,0:39,0:16,23,0,0	0/1:25,8:0.257:33:10,5:15,3:25,8:11,14,3,5
chr2	81121768	.	T	G	.	PASS	AS_FilterStatus=SITE;AS_SB_TABLE=72,65|4,9;DP=155;ECNT=1;ECNTH=1;GERMQ=93;MBQ=31,30;MFRL=363,332;MMQ=60,60;MPOS=25;NALOD=-1.538;NLOD=9.93;POPAF=6;ROQ=70;TLOD=26.05;AC=3;AN=8	GT:AD:AF:DP:F1R2:F2R1:FAD:SB	0/0:33,0:0.028:33:18,0:15,0:33,0:19,14,0,0	0/1:28,9:0.256:37:14,6:14,3:28,9:13,15,2,7
chr2	81140845	.	C	A	.	PASS	AS_FilterStatus=SITE;AS_SB_TABLE=44,64|6,3;DP=123;ECNT=1;ECNTH=1;GERMQ=93;MBQ=30,30;MFRL=353,331;MMQ=60,60;MPOS=44;NALOD=-1.531;NLOD=9.93;POPAF=6;ROQ=93;TLOD=18.66;AC=3;AN=8	GT:AD:AF:DP:F1R2:F2R1:FAD:SB	0/0:33,0:0.029:33:21,0:11,0:33,0:15,18,0,0	0/1:10,8:0.454:18:7,4:2,4:10,8:5,5,5,3
chr2	81267067	.	T	C	.	PASS	AS_FilterStatus=SITE;AS_SB_TABLE=71,67|9,7;DP=157;ECNT=1;ECNTH=1;GERMQ=93;MBQ=30,26;MFRL=345,366;MMQ=60,60;MPOS=19;NALOD=-1.611;NLOD=11.74;POPAF=6;ROQ=67;TLOD=25.99;AC=3;AN=8	GT:AD:AF:DP:F1R2:F2R1:FAD:SB	0/0:42,0:0.024:42:19,0:20,0:39,0:23,19,0,0	0/1:21,11:0.347:32:8,3:13,7:21,11:9,12,8,3
chr2	81307557	.	A	G	.	PASS	AS_FilterStatus=SITE;AS_SB_TABLE=79,77|10,13;DP=183;ECNT=1;ECNTH=1;GERMQ=93;MBQ=30,30;MFRL=357,375;MMQ=60,60;MPOS=41;NALOD=-1.681;NLOD=14.1;POPAF=6;ROQ=93;TLOD=51.1;AC=3;AN=8	GT:AD:AF:DP:F1R2:F2R1:FAD:SB	0/0:49,0:0.02:49:23,0:23,0:47,0:26,23,0,0	0/1:25,15:0.381:40:9,8:16,7:25,15:12,13,6,9
chr2	81349312	.	A	T	.	PASS	AS_FilterStatus=SITE;AS_SB_TABLE=82,74|12,6;DP=180;ECNT=1;ECNTH=1;GERMQ=93;MBQ=31,30;MFRL=351,332;MMQ=60,60;MPOS=30;NALOD=-1.192;NLOD=12.65;POPAF=6;ROQ=93;TLOD=33.81;AC=3;AN=8	GT:AD:AF:DP:F1R2:F2R1:FAD:SB	0/0:44,0:0.022:44:16,0:19,0:42,0:23,21,0,0	0/1:25,8:0.264:33:10,4:10,4:24,8:15,10,7,1
chr2	81434608	.	C	A	.	PASS	AS_FilterStatus=SITE;AS_SB_TABLE=90,74|7,13;DP=186;ECNT=1;ECNTH=1;GERMQ=93;MBQ=28,31;MFRL=358,380;MMQ=60,60;MPOS=39;NALOD=-1.59;NLOD=11.39;POPAF=6;ROQ=78;TLOD=46.38;AC=3;AN=8	GT:AD:AF:DP:F1R2:F2R1:FAD:SB	0/0:41,0:0.025:41:21,0:15,0:38,0:25,16,0,0	0/1:32,8:0.214:40:13,4:18,4:32,8:15,17,2,6
chr2	81488502	.	A	T	.	PASS	AS_FilterStatus=SITE;AS_SB_TABLE=78,85|10,15;DP=194;ECNT=1;ECNTH=1;GERMQ=93;MBQ=30,31;MFRL=354,357;MMQ=60,60;MPOS=33;NALOD=-1.698;NLOD=14.44;POPAF=6;ROQ=70;TLOD=57.63;AC=3;AN=8	GT:AD:AF:DP:F1R2:F2R1:FAD:SB	0/0:51,0:0.02:51:24,0:24,0:48,0:20,31,0,0	0/1:29,12:0.317:41:14,7:13,5:27,12:19,10,5,7
chr2	81706839	.	A	T	.	PASS	AS_FilterStatus=SITE;AS_SB_TABLE=84,77|7,8;DP=180;ECNT=1;ECNTH=1;GERMQ=93;MBQ=30,32;MFRL=354,373;MMQ=60,60;MPOS=27;NALOD=-1.618;NLOD=12.04;POPAF=6;ROQ=93;TLOD=33.14;AC=3;AN=8	GT:AD:AF:DP:F1R2:F2R1:FAD:SB	0/0:40,0:0.024:40:17,0:23,0:40,0:19,21,0,0	0/1:32,8:0.214:40:20,4:12,4:32,8:19,13,4,4
chr2	81991822	.	C	A	.	PASS	AS_FilterStatus=SITE;AS_SB_TABLE=73,99|12,16;DP=209;ECNT=1;ECNTH=1;GERMQ=93;MBQ=29,32;MFRL=347,356;MMQ=60,60;MPOS=40;NALOD=-1.662;NLOD=13.49;POPAF=6;ROQ=93;TLOD=64.5;AC=3;AN=8	GT:AD:AF:DP:F1R2:F2R1:FAD:SB	0/0:46,0:0.021:46:24,0:19,0:45,0:18,28,0,0	0/1:18,9:0.35:27:6,4:10,4:17,9:7,11,4,5
chr2	82194198	.	G	T	.	PASS	AS_FilterStatus=SITE;AS_SB_TABLE=58,75|11,12;DP=159;ECNT=1;ECNTH=1;GERMQ=93;MBQ=30,30;MFRL=350,351;MMQ=60,60;MPOS=37;NALOD=-1.58;NLOD=11.13;POPAF=6;ROQ=93;TLOD=51.57;AC=3;AN=8	GT:AD:AF:DP:F1R2:F2R1:FAD:SB	0/0:38,0:0.026:38:18,0:18,0:37,0:14,24,0,0	0/1:20,11:0.364:31:14,5:6,5:20,11:8,12,6,5
chr2	82243349	.	G	T	.	PASS	AS_FilterStatus=SITE;AS_SB_TABLE=68,95|6,11;DP=183;ECNT=1;ECNTH=1;GERMQ=93;MBQ=29,31;MFRL=345,357;MMQ=46,45;MPOS=24;NALOD=-1.667;NLOD=13.54;POPAF=6;ROQ=84;TLOD=37.46;AC=3;AN=8	GT:AD:AF:DP:F1R2:F2R1:FAD:SB	0/0:47,0:0.021:47:25,0:20,0:45,0:26,21,0,0	0/1:28,8:0.243:36:15,2:12,6:27,8:12,16,1,7
chr2	82261451	.	G	T	.	PASS	AS_FilterStatus=SITE;AS_SB_TABLE=90,82|11,14;DP=207;ECNT=1;ECNTH=1;GERMQ=93;MBQ=30,31;MFRL=344,368;MMQ=60,60;MPOS=41;NALOD=-1.743;NLOD=15.95;POPAF=6;ROQ=85;TLOD=57.8;AC=3;AN=8	GT:AD:AF:DP:F1R2:F2R1:FAD:SB	0/0:56,0:0.018:56:24,0:29,0:53,0:28,28,0,0	0/1:24,9:0.286:33:9,4:15,5:24,9:15,9,4,5
chr2	82927382	.	G	C	.	clustered_events	AS_FilterStatus=SITE;AS_SB_TABLE=93,73|5,12;DP=186;ECNT=4;ECNTH=2;GERMQ=93;MBQ=29,29;MFRL=350,352;MMQ=60,60;MPOS=41;NALOD=-1.747;NLOD=15.9;POPAF=6;ROQ=93;TLOD=34.49;AC=3;AN=8	GT:AD:AF:DP:F1R2:F2R1:FAD:SB	0/0:54,0:0.018:54:21,0:29,0:53,0:30,24,0,0	0/1:19,5:0.231:24:6,2:12,3:19,5:8,11,3,2
chr2	82951942	.	G	A	.	PASS	AS_FilterStatus=SITE;AS_SB_TABLE=69,78|9,7;DP=165;ECNT=1;ECNTH=1;GERMQ=93;MBQ=29,31;MFRL=348,383;MMQ=60,60;MPOS=27;NALOD=-1.59;NLOD=11.13;POPAF=6;ROQ=78;TLOD=35.98;AC=3;AN=8	GT:AD:AF:DP:F1R2:F2R1:FAD:SB	0/0:39,0:0.025:39:15,0:22,0:37,0:20,19,0,0	0/1:32,9:0.232:41:17,5:14,4:32,9:12,20,5,4
chr2	83088345	.	C	A	.	PASS	AS_FilterStatus=SITE;AS_SB_TABLE=69,88|12,14;DP=191;ECNT=1;ECNTH=1;GERMQ=93;MBQ=30,31;MFRL=337,366;MMQ=60,60;MPOS=33;NALOD=-1.578;NLOD=10.83;POPAF=6;ROQ=83;TLOD=61.78;AC=3;AN=8	GT:AD:AF:DP:F1R2:F2R1:FAD:SB	0/0:37,0:0.026:37:19,0:16,0:36,0:15,22,0,0	0/1:33,15:0.32:48:21,11:12,4:33,15:10,23,6,9
chr2	83121444	.	T	C	.	PASS	AS_FilterStatus=SITE;AS_SB_TABLE=66,76|10,8;DP=162;ECNT=2;ECNTH=1;GERMQ=93;MBQ=30,26;MFRL=353,353;MMQ=60,60;MPOS=39;NALOD=-1.661;NLOD=13.19;POPAF=6;ROQ=93;TLOD=33.05;AC=3;AN=8	GT:AD:AF:DP:F1R2:F2R1:FAD:SB	0/0:45,0:0.021:45:14,0:17,0:44,0:24,21,0,0	0/1:26,7:0.228:33:8,2:10,2:26,7:10,16,2,5
chr2	83399681	.	T	G	.	PASS	AS_FilterStatus=SITE;AS_SB_TABLE=47,66|8,7;DP=134;ECNT=2;ECNTH=1;GERMQ=93;MBQ=31,23;MFRL=376,312;MMQ=60,60;MPOS=35;NALOD=-1.592;NLOD=10.35;POPAF=4.61;ROQ=59;TLOD=25.04;AC=3;AN=8	GT:AD:AF:DP:F1R2:F2R1:FAD:SB	0/0:31,0:0.025:31:12,0:10,0:35,0:10,21,0,0	0/1:14,8:0.385:22:5,1:5,3:13,8:6,8,3,5
chr2	83427599	.	T	G	.	PASS	AS_FilterStatus=SITE;AS_SB_TABLE=83,65|10,10;DP=173;ECNT=1;ECNTH=1;GERMQ=93;MBQ=31,29;MFRL=344,344;MMQ=60,60;MPOS=23;NALOD=-1.637;NLOD=12.34;POPAF=6;ROQ=81;TLOD=41.21;AC=3;AN=8	GT:AD:AF:DP:F1R2:F2R1:FAD:SB	0/0:41,0:0.023:41:17,0:22,0:41,0:25,16,0,0	0/1:20,6:0.25:26:9,3:11,3:20,6:14,6,2,4
chr2	83723676	.	A	G	.	PASS	AS_FilterStatus=SITE;AS_SB_TABLE=109,93|12,5;DP=227;ECNT=1;ECNTH=1;GERMQ=93;MBQ=30,30;MFRL=342,374;MMQ=60,60;MPOS=32;NALOD=-1.829;NLOD=19.86;POPAF=6;ROQ=80;TLOD=34.87;AC=3;AN=8	GT:AD:AF:DP:F1R2:F2R1:FAD:SB	0/0:67,0:0.015:67:31,0:35,0:66,0:35,32,0,0	0/1:30,13:0.311:43:13,5:17,8:30,13:14,16,8,5
chr2	83729022	.	T	C	.	PASS	AS_FilterStatus=SITE;AS_SB_TABLE=110,77|12,8;DP=218;ECNT=2;ECNTH=1;GERMQ=93;MBQ=31,30;MFRL=356,356;MMQ=60,60;MPOS=38;NALOD=-1.833;NLOD=18.96;POPAF=6;ROQ=93;TLOD=40.84;AC=3;AN=8	GT:AD:AF:DP:F1R2:F2R1:FAD:SB	0/0:66,0:0.015:66:32,0:30,0:63,0:43,23,0,0	0/1:24,7:0.242:31:13,2:11,5:24,7:12,12,2,5
chr2	83729075	.	G	T	.	PASS	AS_FilterStatus=SITE;AS_SB_TABLE=102,117|6,8;DP=242;ECNT=2;ECNTH=1;GERMQ=93;MBQ=29,30;MFRL=346,352;MMQ=60,60;MPOS=41;NALOD=-1.93;NLOD=24.79;POPAF=6;ROQ=69;TLOD=27.95;AC=3;AN=8	GT:AD:AF:DP:F1R2:F2R1:FAD:SB	0/0:89,0:0.012:89:32,0:37,0:83,0:43,46,0,0	0/1:23,7:0.253:30:10,2:10,3:23,7:9,14,2,5
chr2	83872496	.	C	A	.	PASS	AS_FilterStatus=SITE;AS_SB_TABLE=66,52|6,7;DP=136;ECNT=1;ECNTH=1;GERMQ=93;MBQ=29,32;MFRL=353,363;MMQ=60,60;MPOS=40;NALOD=-1.177;NLOD=8.08;POPAF=6;ROQ=67;TLOD=21.03;AC=3;AN=8	GT:AD:AF:DP:F1R2:F2R1:FAD:SB	0/0:29,0:0.033:29:12,0:8,0:27,0:17,12,0,0	0/1:24,9:0.288:33:8,3:11,2:22,9:11,13,3,6
chr2	84063691	.	G	T	.	PASS	AS_FilterStatus=SITE;AS_SB_TABLE=86,85|11,5;DP=189;ECNT=1;ECNTH=1;GERMQ=93;MBQ=29,30;MFRL=344,385;MMQ=60,60;MPOS=30;NALOD=-1.716;NLOD=15.34;POPAF=6;ROQ=70;TLOD=33.6;AC=3;AN=8	GT:AD:AF:DP:F1R2:F2R1:FAD:SB	0/0:52,0:0.019:52:26,0:25,0:51,0:22,30,0,0	0/1:22,8:0.281:30:13,1:8,7:22,8:14,8,4,4
chr2	84310691	.	G	A	.	PASS	AS_FilterStatus=SITE;AS_SB_TABLE=90,79|8,13;DP=197;ECNT=1;ECNTH=1;GERMQ=93;MBQ=30,32;MFRL=348,365;MMQ=60,60;MPOS=37;NALOD=-1.672;NLOD=13.84;POPAF=6;ROQ=50;TLOD=45.2;AC=3;AN=8	GT:AD:AF:DP:F1R2:F2R1:FAD:SB	0/0:47,0:0.021:47:23,0:22,0:46,0:28,19,0,0	0/1:36,9:0.213:45:22,2:14,7:36,9:19,17,3,6
chr2	84542831	.	T	G	.	PASS	AS_FilterStatus=SITE;AS_SB_TABLE=72,67|6,8;DP=162;ECNT=1;ECNTH=1;GERMQ=93;MBQ=31,29;MFRL=352,356;MMQ=60,60;MPOS=26;NALOD=-1.542;NLOD=9.93;POPAF=6;ROQ=74;TLOD=27.65;AC=3;AN=8	GT:AD:AF:DP:F1R2:F2R1:FAD:SB	0/0:33,0:0.028:33:17,0:16,0:33,0:19,14,0,0	0/1:26,7:0.228:33:9,1:17,6:26,7:13,13,2,5
chr2	85059298	.	G	T	.	PASS	AS_FilterStatus=SITE;AS_SB_TABLE=88,93|8,15;DP=208;ECNT=1;ECNTH=1;GERMQ=93;MBQ=29,30;MFRL=363,321;MMQ=60,60;MPOS=37;NALOD=-1.791;NLOD=18.01;POPAF=6;ROQ=81;TLOD=49.66;AC=3;AN=8	GT:AD:AF:DP:F1R2:F2R1:FAD:SB	0/0:61,0:0.016:61:32,0:27,0:60,0:25,36,0,0	0/1:36,10:0.229:46:22,4:14,6:36,10:14,22,4,6
chr2	85169672	.	G	T	.	PASS	AS_FilterStatus=SITE;AS_SB_TABLE=120,85|7,7;DP=225;ECNT=1;ECNTH=1;GERMQ=93;MBQ=30,30;MFRL=340,331;MMQ=60,60;MPOS=38;NALOD=-1.802;NLOD=18.65;POPAF=6;ROQ=84;TLOD=27.1;AC=3;AN=8	GT:AD:AF:DP:F1R2:F2R1:FAD:SB	0/0:65,0:0.016:65:30,0:30,0:62,0:38,27,0,0	0/1:30,7:0.216:37:16,3:12,4:28,7:21,9,6,1
chr2	85448809	.	G	T	.	PASS	AS_FilterStatus=SITE;AS_SB_TABLE=100,90|14,11;DP=222;ECNT=1;ECNTH=1;GERMQ=93;MBQ=30,30;MFRL=348,354;MMQ=60,60;MPOS=29;NALOD=-1.816;NLOD=19.26;POPAF=6;ROQ=93;TLOD=56.43;AC=3;AN=8	GT:AD:AF:DP:F1R2:F2R1:FAD:SB	0/0:68,0:0.015:68:32,0:31,0:64,0:37,31,0,0	0/1:26,9:0.27:35:13,3:13,6:26,9:12,14,5,4
chr2	85465217	.	C	T	.	PASS	AS_FilterStatus=SITE;AS_SB_TABLE=88,93|5,6;DP=196;ECNT=2;ECNTH=1;GERMQ=93;MBQ=29,30;MFRL=346,324;MMQ=60,60;MPOS=50;NALOD=-1.621;NLOD=11.13;POPAF=6;ROQ=79;TLOD=20.33;AC=3;AN=8	GT:AD:AF:DP:F1R2:F2R1:FAD:SB	0/0:38,0:0.024:38:13,0:22,0:37,0:19,19,0,0	0/1:33,11:0.261:44:14,4:12,4:33,11:16,17,5,6
chr2	85533015	.	G	A	.	PASS	AS_FilterStatus=SITE;AS_SB_TABLE=75,60|13,10;DP=162;ECNT=1;ECNTH=1;GERMQ=93;MBQ=30,31;MFRL=342,366;MMQ=60,60;MPOS=17;NALOD=-1.719;NLOD=15.25;POPAF=6;ROQ=88;TLOD=57.91;AC=3;AN=8	GT:AD:AF:DP:F1R2:F2R1:FAD:SB	0/0:52,0:0.019:52:20,0:28,0:51,0:28,24,0,0	0/1:17,9:0.357:26:6,4:11,5:17,9:11,6,5,4
chr2	86044337	.	G	T	.	PASS	AS_FilterStatus=SITE;AS_SB_TABLE=85,80|15,9;DP=192;ECNT=1;ECNTH=1;GERMQ=93;MBQ=30,30;MFRL=359,375;MMQ=60,60;MPOS=47;NALOD=-1.638;NLOD=12.64;POPAF=6;ROQ=84;TLOD=54.92;AC=3;AN=8	GT:AD:AF:DP:F1R2:F2R1:FAD:SB	0/0:42,0:0.023:42:22,0:20,0:42,0:18,24,0,0	0/1:30,9:0.244:39:13,4:17,5:30,9:19,11,5,4
chr2	86205625	.	C	T	.	PASS	AS_FilterStatus=SITE;AS_SB_TABLE=108,112|10,10;DP=241;ECNT=2;ECNTH=1;GERMQ=93;MBQ=29,31;MFRL=362,328;MMQ=60,60;MPOS=38;NALOD=-1.771;NLOD=17.45;POPAF=6;ROQ=83;TLOD=43.13;AC=3;AN=8	GT:AD:AF:DP:F1R2:F2R1:FAD:SB	0/0:61,0:0.017:61:32,0:22,0:58,0:26,35,0,0	0/1:31,10:0.238:41:19,5:12,4:31,9:19,12,4,6
chr2	86350849	.	G	A	.	PASS	AS_FilterStatus=SITE;AS_SB_TABLE=91,83|20,9;DP=212;ECNT=1;ECNTH=1;GERMQ=93;MBQ=30,31;MFRL=352,340;MMQ=60,60;MPOS=31;NALOD=-1.759;NLOD=16.85;POPAF=6;ROQ=93;TLOD=71.14;AC=3;AN=8	GT:AD:AF:DP:F1R2:F2R1:FAD:SB	0/0:56,0:0.017:56:30,0:25,0:56,0:28,28,0,0	0/1:29,17:0.383:46:15,8:13,9:28,17:15,14,11,6
chr2	86642596	.	A	G	.	PASS	AS_FilterStatus=SITE;AS_SB_TABLE=89,84|10,10;DP=197;ECNT=1;ECNTH=1;GERMQ=93;MBQ=30,30;MFRL=349,359;MMQ=60,60;MPOS=35;NALOD=-1.688;NLOD=14.1;POPAF=6;ROQ=82;TLOD=41.76;AC=3;AN=8	GT:AD:AF:DP:F1R2:F2R1:FAD:SB	0/0:47,0:0.02:47:22,0:23,0:47,0:22,25,0,0	0/1:25,10:0.297:35:15,3:10,7:25,10:14,11,5,5
chr2	87177472	.	C	A	.	PASS	AS_FilterStatus=SITE;AS_SB_TABLE=84,42|7,5;DP=141;ECNT=1;ECNTH=1;GERMQ=93;MBQ=30,31;MFRL=340,322;MMQ=27,27;MPOS=33;NALOD=-1.652;NLOD=12.93;POPAF=6;ROQ=78;TLOD=23.07;AC=3;AN=8	GT:AD:AF:DP:F1R2:F2R1:FAD:SB	0/0:44,0:0.022:44:28,0:14,0:43,0:29,15,0,0	0/1:25,6:0.226:31:12,0:11,5:23,6:15,10,3,3
chr2	87204273	.	G	T	.	PASS	AS_FilterStatus=SITE;AS_SB_TABLE=62,89|13,13;DP=180;ECNT=1;ECNTH=1;GERMQ=93;MBQ=30,30;MFRL=357,356;MMQ=48,48;MPOS=39;NALOD=-1.658;NLOD=13.24;POPAF=6;ROQ=93;TLOD=57.5;AC=3;AN=8	GT:AD:AF:DP:F1R2:F2R1:FAD:SB	0/0:45,0:0.022:45:23,0:20,0:44,0:17,28,0,0	0/1:19,8:0.286:27:9,3:10,4:19,7:11,8,5,3
chr2	87257890	.	C	A	.	PASS	AS_FilterStatus=SITE;AS_SB_TABLE=88,43|12,7;DP=154;ECNT=1;ECNTH=1;GERMQ=93;MBQ=29,31;MFRL=360,364;MMQ=40,57;MPOS=26;NALOD=-1.512;NLOD=9.33;POPAF=6;ROQ=71;TLOD=43.38;AC=3;AN=8	GT:AD:AF:DP:F1R2:F2R1:FAD:SB	0/0:34,0:0.03:34:17,0:14,0:31,0:22,12,0,0	0/1:20,11:0.364:31:8,4:12,7:20,11:14,6,6,5
chr2	87582804	.	G	T	.	PASS	AS_FilterStatus=SITE;AS_SB_TABLE=52,34|5,4;DP=99;ECNT=1;ECNTH=1;GERMQ=93;MBQ=30,30;MFRL=348,437;MMQ=27,27;MPOS=19;NALOD=-1.395;NLOD=6.87;POPAF=6;ROQ=62;TLOD=15.97;AC=3;AN=8	GT:AD:AF:DP:F1R2:F2R1:FAD:SB	0/0:24,0:0.039:24:8,0:14,0:23,0:15,9,0,0	0/1:15,5:0.237:20:7,1:8,3:15,4:5,10,3,2
chr2	88530089	.	G	T	.	PASS	AS_FilterStatus=SITE;AS_SB_TABLE=108,83|16,9;DP=224;ECNT=1;ECNTH=1;GERMQ=93;MBQ=29,30;MFRL=347,337;MMQ=60,60;MPOS=25;NALOD=-1.795;NLOD=17.71;POPAF=6;ROQ=70;TLOD=54.44;AC=3;AN=8	GT:AD:AF:DP:F1R2:F2R1:FAD:SB	0/0:60,0:0.016:60:29,0:28,0:59,0:36,24,0,0	0/1:35,9:0.217:44:17,4:17,5:35,9:23,12,4,5
chr2	88772592	.	C	A	.	clustered_events	AS_FilterStatus=SITE;AS_SB_TABLE=115,79|5,11;DP=216;ECNT=6;ECNTH=1;GERMQ=93;MBQ=29,30;MFRL=348,376;MMQ=60,60;MPOS=45;NALOD=-1.815;NLOD=18.65;POPAF=6;ROQ=81;TLOD=32.88;AC=3;AN=8	GT:AD:AF:DP:F1R2:F2R1:FAD:SB	0/0:63,0:0.015:63:17,0:22,0:62,0:31,32,0,0	0/1:33,8:0.209:41:11,3:15,2:33,8:17,16,2,6
chr2	89114175	.	T	C	.	PASS	AS_FilterStatus=SITE;AS_SB_TABLE=77,72|6,4;DP=159;ECNT=2;ECNTH=2;GERMQ=93;MBQ=31,29;MFRL=351,363;MMQ=57,57;MPOS=55;NALOD=-1.69;NLOD=14.45;POPAF=6;ROQ=55;TLOD=29.66;AC=3;AN=8	GT:AD:AF:DP:F1R2:F2R1:FAD:PGT:PID:PS:SB	0|0:50,0:0.02:50:28,0:20,0:48,0:0|1:89114175_T_C:89114175:27,23,0,0	0|1:20,6:0.259:26:2,4:15,2:19,6:0|1:89114175_T_C:89114175:6,14,4,2
chr2	89114177	.	G	A	.	PASS	AS_FilterStatus=SITE;AS_SB_TABLE=77,72|6,4;DP=160;ECNT=2;ECNTH=2;GERMQ=93;MBQ=30,31;MFRL=351,363;MMQ=57,57;MPOS=57;NALOD=-1.694;NLOD=14.45;POPAF=6;ROQ=47;TLOD=29.66;AC=3;AN=8	GT:AD:AF:DP:F1R2:F2R1:FAD:PGT:PID:PS:SB	0|0:50,0:0.02:50:28,0:20,0:48,0:0|1:89114175_T_C:89114175:27,23,0,0	0|1:20,6:0.259:26:2,4:17,2:19,6:0|1:89114175_T_C:89114175:6,14,4,2
chr2	89203732	.	C	A	.	PASS	AS_FilterStatus=SITE;AS_SB_TABLE=68,71|11,9;DP=162;ECNT=1;ECNTH=1;GERMQ=93;MBQ=29,31;MFRL=358,373;MMQ=60,60;MPOS=54;NALOD=-1.543;NLOD=10.18;POPAF=6;ROQ=83;TLOD=46.57;AC=3;AN=8	GT:AD:AF:DP:F1R2:F2R1:FAD:SB	0/0:34,0:0.028:34:21,0:11,0:34,0:18,16,0,0	0/1:28,12:0.319:40:10,5:15,7:27,12:17,11,6,6
chr2	89234282	.	C	G	.	PASS	AS_FilterStatus=SITE;AS_SB_TABLE=89,79|11,9;DP=199;ECNT=1;ECNTH=1;GERMQ=93;MBQ=29,31;MFRL=353,354;MMQ=60,60;MPOS=35;NALOD=-1.652;NLOD=12.94;POPAF=6;ROQ=93;TLOD=43.39;AC=3;AN=8	GT:AD:AF:DP:F1R2:F2R1:FAD:SB	0/0:43,0:0.022:43:23,0:19,0:43,0:23,20,0,0	0/1:39,10:0.234:49:18,6:15,4:35,10:21,18,5,5
chr2	89296285	.	C	A	.	PASS	AS_FilterStatus=SITE;AS_SB_TABLE=65,82|11,13;DP=178;ECNT=1;ECNTH=1;GERMQ=93;MBQ=29,30;MFRL=353,356;MMQ=57,57;MPOS=42;NALOD=-1.538;NLOD=9.93;POPAF=6;ROQ=86;TLOD=50.76;AC=3;AN=8	GT:AD:AF:DP:F1R2:F2R1:FAD:SB	0/0:33,0:0.028:33:19,0:14,0:33,0:20,13,0,0	0/1:30,12:0.299:42:16,3:10,9:30,12:14,16,8,4
chr2	89891505	.	G	C	.	PASS	AS_FilterStatus=SITE;AS_SB_TABLE=32,41|9,3;DP=87;ECNT=1;ECNTH=1;GERMQ=93;MBQ=30,30;MFRL=347,415;MMQ=27,27;MPOS=38;NALOD=-1.453;NLOD=7.82;POPAF=6;ROQ=44;TLOD=23.82;AC=3;AN=8	GT:AD:AF:DP:F1R2:F2R1:FAD:SB	0/0:26,0:0.034:26:11,0:15,0:26,0:8,18,0,0	0/1:7,7:0.533:14:2,0:4,7:6,7:5,2,5,2
chr2	89998531	.	G	T	.	PASS	AS_FilterStatus=SITE;AS_SB_TABLE=94,68|12,8;DP=186;ECNT=1;ECNTH=1;GERMQ=93;MBQ=29,32;MFRL=337,350;MMQ=60,60;MPOS=28;NALOD=-1.765;NLOD=16.8;POPAF=6;ROQ=93;TLOD=47.63;AC=3;AN=8	GT:AD:AF:DP:F1R2:F2R1:FAD:SB	0/0:59,0:0.017:59:21,0:26,0:56,0:27,32,0,0	0/1:27,12:0.317:39:16,5:10,6:27,12:16,11,7,5
chr2	90112768	.	C	G	.	PASS	AS_FilterStatus=SITE;AS_SB_TABLE=45,94|5,14;DP=161;ECNT=1;ECNTH=1;GERMQ=93;MBQ=29,29;MFRL=350,351;MMQ=60,60;MPOS=25;NALOD=-1.437;NLOD=7.78;POPAF=6;ROQ=88;TLOD=40.59;AC=3;AN=8	GT:AD:AF:DP:F1R2:F2R1:FAD:SB	0/0:26,0:0.035:26:20,0:4,0:26,0:7,19,0,0	0/1:23,11:0.333:34:11,8:12,3:23,11:6,17,2,9
chr2	90175795	.	C	T	.	PASS	AS_FilterStatus=SITE;AS_SB_TABLE=83,49|11,5;DP=154;ECNT=1;ECNTH=1;GERMQ=93;MBQ=28,31;MFRL=349,373;MMQ=48,48;MPOS=38;NALOD=-1.398;NLOD=7.22;POPAF=6;ROQ=84;TLOD=34.76;AC=3;AN=8	GT:AD:AF:DP:F1R2:F2R1:FAD:SB	0/0:27,0:0.038:27:15,0:9,0:24,0:19,8,0,0	0/1:29,9:0.256:38:11,6:17,3:28,9:19,10,5,4
chr2	90211916	.	A	T	.	PASS	AS_FilterStatus=SITE;AS_SB_TABLE=82,64|18,6;DP=171;ECNT=1;ECNTH=1;GERMQ=93;MBQ=31,30;MFRL=365,367;MMQ=60,60;MPOS=51;NALOD=-1.531;NLOD=9.93;POPAF=6;ROQ=93;TLOD=52.7;AC=3;AN=8	GT:AD:AF:DP:F1R2:F2R1:FAD:SB	0/0:33,0:0.029:33:17,0:16,0:33,0:20,13,0,0	0/1:24,13:0.37:37:16,8:6,5:23,13:12,12,9,4
chr2	90213667	.	C	A	.	PASS	AS_FilterStatus=SITE;AS_SB_TABLE=73,72|12,15;DP=174;ECNT=1;ECNTH=1;GERMQ=93;MBQ=29,31;MFRL=350,368;MMQ=60,60;MPOS=30;NALOD=-1.596;NLOD=11.43;POPAF=6;ROQ=93;TLOD=65.54;AC=3;AN=8	GT:AD:AF:DP:F1R2:F2R1:FAD:SB	0/0:38,0:0.025:38:24,0:14,0:38,0:20,18,0,0	0/1:21,13:0.389:34:9,6:12,7:21,13:13,8,5,8
chr2	90253367	.	C	T	.	haplotype	AS_FilterStatus=SITE;AS_SB_TABLE=74,72|7,9;DP=167;ECNT=1;ECNTH=1;GERMQ=93;MBQ=29,31;MFRL=346,389;MMQ=60,49;MPOS=48;NALOD=-1.591;NLOD=11.43;POPAF=6;ROQ=80;TLOD=33.36;AC=3;AN=8	GT:AD:AF:DP:F1R2:F2R1:FAD:PGT:PID:PS:SB	0|0:38,0:0.025:38:22,0:16,0:38,0:0|1:90253367_C_T:90253367:19,19,0,0	0|1:26,8:0.25:34:8,4:15,3:25,8:0|1:90253367_C_T:90253367:13,13,4,4
chr2	90326595	.	T	A	.	PASS	AS_FilterStatus=SITE;AS_SB_TABLE=91,26|4,1;DP=126;ECNT=1;ECNTH=1;GERMQ=93;MBQ=30,30;MFRL=324,332;MMQ=40,49;MPOS=9;NALOD=-1.447;NLOD=8.12;POPAF=6;ROQ=81;TLOD=7.87;AC=3;AN=8	GT:AD:AF:DP:F1R2:F2R1:FAD:SB	0/0:27,0:0.034:27:11,0:16,0:27,0:25,2,0,0	0/1:19,4:0.208:23:6,2:12,2:18,4:16,3,3,1
chr2	91700670	.	G	T	.	PASS	AS_FilterStatus=SITE;AS_SB_TABLE=67,69|13,7;DP=163;ECNT=2;ECNTH=1;GERMQ=93;MBQ=29,32;MFRL=356,358;MMQ=53,53;MPOS=34;NALOD=-1.55;NLOD=10.23;POPAF=6;ROQ=93;TLOD=46.71;AC=3;AN=8	GT:AD:AF:DP:F1R2:F2R1:FAD:PGT:PID:PS:SB	0|0:34,0:0.027:34:13,0:21,0:34,0:0|1:91700670_G_T:91700670:15,19,0,0	0|1:19,8:0.31:27:10,3:8,5:19,8:0|1:91700670_G_T:91700670:11,8,6,2
chr2	91778805	.	G	T	.	PASS	AS_FilterStatus=SITE;AS_SB_TABLE=86,74|17,7;DP=188;ECNT=1;ECNTH=1;GERMQ=93;MBQ=29,32;MFRL=362,382;MMQ=60,60;MPOS=48;NALOD=-1.648;NLOD=12.89;POPAF=6;ROQ=93;TLOD=58.91;AC=3;AN=8	GT:AD:AF:DP:F1R2:F2R1:FAD:SB	0/0:45,0:0.022:45:22,0:20,0:43,0:23,22,0,0	0/1:38,10:0.234:48:13,4:22,6:35,10:25,13,6,4
chr2	91855213	.	G	A	.	PASS	AS_FilterStatus=SITE;AS_SB_TABLE=81,81|11,11;DP=193;ECNT=1;ECNTH=1;GERMQ=93;MBQ=29,31;MFRL=345,341;MMQ=60,60;MPOS=28;NALOD=-1.546;NLOD=9.63;POPAF=6;ROQ=50;TLOD=48.59;AC=3;AN=8	GT:AD:AF:DP:F1R2:F2R1:FAD:SB	0/0:33,0:0.028:33:13,0:19,0:32,0:17,16,0,0	0/1:29,9:0.237:38:15,6:13,2:28,8:13,16,5,4
chr2	92905844	.	T	C	.	fragment;strand_bias;weak_evidence	AS_FilterStatus=weak_evidence,strand_bias;AS_SB_TABLE=37,63|0,4;DP=105;ECNT=3;ECNTH=1;GERMQ=93;MBQ=30,22;MFRL=302,580368;MMQ=36,21;MPOS=12;NALOD=-1.301;NLOD=5.71;POPAF=6;ROQ=30;TLOD=2.52;AC=3;AN=8	GT:AD:AF:DP:F1R2:F2R1:FAD:SB	0/0:22,0:0.048:22:6,0:2,0:19,0:8,14,0,0	0/1:15,4:0.248:19:5,4:1,0:14,4:4,11,0,4
chr2	94184938	.	C	T	.	PASS	AS_FilterStatus=SITE;AS_SB_TABLE=76,81|2,7;DP=175;ECNT=1;ECNTH=1;GERMQ=93;MBQ=24,30;MFRL=347,353;MMQ=60,60;MPOS=41;NALOD=-1.633;NLOD=12.63;POPAF=6;ROQ=71;TLOD=16.52;AC=3;AN=8	GT:AD:AF:DP:F1R2:F2R1:FAD:SB	0/0:42,0:0.023:42:16,0:26,0:42,0:23,19,0,0	0/1:22,9:0.304:31:9,3:12,6:22,9:11,11,2,7
chr2	94691125	.	G	A	.	PASS	AS_FilterStatus=SITE;AS_SB_TABLE=69,92|9,6;DP=179;ECNT=1;ECNTH=1;GERMQ=93;MBQ=29,30;MFRL=354,358;MMQ=60,60;MPOS=46;NALOD=-1.755;NLOD=16.55;POPAF=6;ROQ=79;TLOD=32.59;AC=3;AN=8	GT:AD:AF:DP:F1R2:F2R1:FAD:SB	0/0:57,0:0.017:57:23,0:30,0:55,0:26,31,0,0	0/1:25,6:0.212:31:13,3:12,3:25,6:7,18,4,2
chr2	94885825	.	G	T	.	PASS	AS_FilterStatus=SITE;AS_SB_TABLE=72,84|7,10;DP=179;ECNT=1;ECNTH=1;GERMQ=93;MBQ=30,31;MFRL=355,336;MMQ=60,60;MPOS=37;NALOD=-1.736;NLOD=15.35;POPAF=6;ROQ=81;TLOD=37.61;AC=3;AN=8	GT:AD:AF:DP:F1R2:F2R1:FAD:SB	0/0:53,0:0.018:53:30,0:21,0:51,0:21,32,0,0	0/1:22,8:0.281:30:12,4:10,4:22,8:10,12,3,5
chr2	94962815	.	C	A	.	PASS	AS_FilterStatus=SITE;AS_SB_TABLE=91,85|7,19;DP=206;ECNT=1;ECNTH=1;GERMQ=93;MBQ=29,30;MFRL=354,352;MMQ=60,60;MPOS=35;NALOD=-1.727;NLOD=15.3;POPAF=6;ROQ=93;TLOD=59.49;AC=3;AN=8	GT:AD:AF:DP:F1R2:F2R1:FAD:SB	0/0:52,0:0.018:52:23,0:26,0:51,0:27,25,0,0	0/1:34,17:0.346:51:20,9:13,7:33,17:14,20,3,14
chr2	95274850	.	T	C	.	PASS	AS_FilterStatus=SITE;AS_SB_TABLE=81,75|12,6;DP=181;ECNT=1;ECNTH=1;GERMQ=93;MBQ=30,23;MFRL=359,385;MMQ=60,60;MPOS=24;NALOD=-1.659;NLOD=12.64;POPAF=6;ROQ=78;TLOD=23.52;AC=3;AN=8	GT:AD:AF:DP:F1R2:F2R1:FAD:SB	0/0:44,0:0.022:44:25,0:12,0:42,0:20,24,0,0	0/1:27,10:0.282:37:14,4:9,3:26,10:10,17,5,5
chr2	95367198	.	G	A	.	PASS	AS_FilterStatus=SITE;AS_SB_TABLE=69,107|10,15;DP=206;ECNT=1;ECNTH=1;GERMQ=93;MBQ=28,31;MFRL=341,333;MMQ=60,60;MPOS=36;NALOD=-1.692;NLOD=13.99;POPAF=3.49;ROQ=87;TLOD=58.24;AC=3;AN=8	GT:AD:AF:DP:F1R2:F2R1:FAD:SB	0/0:48,0:0.02:48:25,0:19,0:47,0:22,26,0,0	0/1:35,13:0.286:48:12,8:22,5:34,13:13,22,6,7
chr2	95569171	.	C	A	.	PASS	AS_FilterStatus=SITE;AS_SB_TABLE=100,95|10,16;DP=224;ECNT=1;ECNTH=1;GERMQ=93;MBQ=29,30;MFRL=345,339;MMQ=60,60;MPOS=35;NALOD=-1.756;NLOD=16.85;POPAF=6;ROQ=90;TLOD=59.09;AC=3;AN=8	GT:AD:AF:DP:F1R2:F2R1:FAD:SB	0/0:59,0:0.017:59:30,0:25,0:56,0:33,26,0,0	0/1:33,12:0.295:45:21,8:9,4:30,12:19,14,3,9
chr2	95901985	.	C	A	.	PASS	AS_FilterStatus=SITE;AS_SB_TABLE=70,64|6,8;DP=149;ECNT=1;ECNTH=1;GERMQ=93;MBQ=29,31;MFRL=329,360;MMQ=40,44;MPOS=37;NALOD=-1.694;NLOD=14.43;POPAF=6;ROQ=73;TLOD=28.2;AC=3;AN=8	GT:AD:AF:DP:F1R2:F2R1:FAD:SB	0/0:52,0:0.02:52:24,0:23,0:48,0:25,27,0,0	0/1:19,10:0.367:29:5,4:13,6:18,10:9,10,6,4
chr2	96165498	.	C	T	.	PASS	AS_FilterStatus=SITE;AS_SB_TABLE=96,82|9,12;DP=206;ECNT=1;ECNTH=1;GERMQ=93;MBQ=29,30;MFRL=353,365;MMQ=60,60;MPOS=43;NALOD=-1.718;NLOD=14.95;POPAF=6;ROQ=79;TLOD=44.09;AC=3;AN=8	GT:AD:AF:DP:F1R2:F2R1:FAD:SB	0/0:51,0:0.019:51:19,0:28,0:50,0:24,27,0,0	0/1:22,7:0.258:29:9,3:12,3:21,7:11,11,3,4
chr2	96739406	.	G	T	.	PASS	AS_FilterStatus=SITE;AS_SB_TABLE=67,95|4,11;DP=183;ECNT=1;ECNTH=1;GERMQ=93;MBQ=29,30;MFRL=357,338;MMQ=60,60;MPOS=23;NALOD=-1.675;NLOD=13.54;POPAF=6;ROQ=75;TLOD=31.37;AC=3;AN=8	GT:AD:AF:DP:F1R2:F2R1:FAD:SB	0/0:46,0:0.021:46:24,0:21,0:45,0:15,31,0,0	0/1:26,7:0.228:33:16,6:9,1:26,7:13,13,2,5
chr2	99601257	.	T	A	.	PASS	AS_FilterStatus=SITE;AS_SB_TABLE=49,53|19,8;DP=129;ECNT=1;ECNTH=1;GERMQ=93;MBQ=30,30;MFRL=354,361;MMQ=60,60;MPOS=35;NALOD=-1.643;NLOD=12.94;POPAF=6;ROQ=93;TLOD=67.96;AC=3;AN=8	GT:AD:AF:DP:F1R2:F2R1:FAD:SB	0/0:45,0:0.022:45:19,0:24,0:43,0:18,27,0,0	0/1:6,11:0.611:17:4,6:2,4:6,10:1,5,9,2
chr2	101622481	.	T	G	.	PASS	AS_FilterStatus=SITE;AS_SB_TABLE=32,53|16,8;DP=111;ECNT=2;ECNTH=1;GERMQ=93;MBQ=31,31;MFRL=346,371;MMQ=60,60;MPOS=34;NALOD=-1.445;NLOD=7.82;POPAF=6;ROQ=93;TLOD=57.89;AC=3;AN=8	GT:AD:AF:DP:F1R2:F2R1:FAD:SB	0/0:27,0:0.035:27:6,0:18,0:26,0:7,20,0,0	0/1:7,10:0.579:17:6,5:1,5:7,10:5,2,8,2
chr2	101667741	.	G	A	.	PASS	AS_FilterStatus=SITE;AS_SB_TABLE=62,54|18,13;DP=149;ECNT=1;ECNTH=1;GERMQ=93;MBQ=30,31;MFRL=342,373;MMQ=60,60;MPOS=48;NALOD=-1.613;NLOD=12.04;POPAF=6;ROQ=92;TLOD=82.72;AC=3;AN=8	GT:AD:AF:DP:F1R2:F2R1:FAD:SB	0/0:40,0:0.024:40:18,0:22,0:40,0:24,16,0,0	0/1:10,14:0.6:24:4,6:5,8:9,14:3,7,8,6
chr2	102281819	.	A	C	.	PASS	AS_FilterStatus=SITE;AS_SB_TABLE=67,42|13,8;DP=132;ECNT=1;ECNTH=1;GERMQ=93;MBQ=30,29;MFRL=342,325;MMQ=60,60;MPOS=35;NALOD=-1.698;NLOD=14.44;POPAF=6;ROQ=68;TLOD=47.88;AC=3;AN=8	GT:AD:AF:DP:F1R2:F2R1:FAD:SB	0/0:48,0:0.02:48:23,0:25,0:48,0:32,16,0,0	0/1:15,11:0.428:26:7,8:8,2:15,11:11,4,7,4
chr2	102613985	.	C	A	.	PASS	AS_FilterStatus=SITE;AS_SB_TABLE=54,54|8,5;DP=126;ECNT=1;ECNTH=1;GERMQ=93;MBQ=24,30;MFRL=351,393;MMQ=60,60;MPOS=47;NALOD=-1.632;NLOD=12.54;POPAF=6;ROQ=93;TLOD=30.02;AC=3;AN=8	GT:AD:AF:DP:F1R2:F2R1:FAD:SB	0/0:44,0:0.023:44:24,0:14,0:42,0:25,19,0,0	0/1:9,5:0.375:14:3,2:6,3:9,5:5,4,3,2
chr2	103152218	.	C	T	.	PASS	AS_FilterStatus=SITE;AS_SB_TABLE=45,54|7,12;DP=123;ECNT=1;ECNTH=1;GERMQ=93;MBQ=29,30;MFRL=343,334;MMQ=60,60;MPOS=32;NALOD=-1.437;NLOD=7.78;POPAF=6;ROQ=93;TLOD=43.42;AC=3;AN=8	GT:AD:AF:DP:F1R2:F2R1:FAD:SB	0/0:26,0:0.035:26:11,0:13,0:26,0:9,17,0,0	0/1:19,8:0.321:27:7,3:11,5:18,8:11,8,1,7
chr2	103400154	.	C	G	.	PASS	AS_FilterStatus=SITE;AS_SB_TABLE=65,36|15,7;DP=127;ECNT=1;ECNTH=1;GERMQ=93;MBQ=30,30;MFRL=355,362;MMQ=60,60;MPOS=31;NALOD=-1.538;NLOD=9.93;POPAF=6;ROQ=93;TLOD=52.51;AC=3;AN=8	GT:AD:AF:DP:F1R2:F2R1:FAD:SB	0/0:34,0:0.028:34:18,0:14,0:33,0:22,12,0,0	0/1:12,8:0.412:20:7,5:3,3:12,8:9,3,5,3
chr2	103416004	.	G	T	.	PASS	AS_FilterStatus=SITE;AS_SB_TABLE=40,49|6,8;DP=103;ECNT=1;ECNTH=1;GERMQ=93;MBQ=29,30;MFRL=343,368;MMQ=60,60;MPOS=51;NALOD=-1.43;NLOD=7.78;POPAF=6;ROQ=76;TLOD=33.08;AC=3;AN=8	GT:AD:AF:DP:F1R2:F2R1:FAD:PGT:PID:PS:SB	0|0:28,0:0.036:28:11,0:13,0:26,0:0|1:103416004_G_T:103416004:14,14,0,0	0|1:11,7:0.403:18:6,3:4,4:11,7:0|1:103416004_G_T:103416004:5,6,2,5
chr2	103421921	.	G	T	.	PASS	AS_FilterStatus=SITE;AS_SB_TABLE=51,53|7,7;DP=122;ECNT=1;ECNTH=1;GERMQ=93;MBQ=30,31;MFRL=356,318;MMQ=60,60;MPOS=34;NALOD=-1.549;NLOD=10.18;POPAF=6;ROQ=82;TLOD=30.52;AC=3;AN=8	GT:AD:AF:DP:F1R2:F2R1:FAD:SB	0/0:34,0:0.028:34:17,0:16,0:34,0:20,14,0,0	0/1:12,10:0.435:22:7,5:3,4:12,9:4,8,5,5
chr2	103564192	.	G	A	.	PASS	AS_FilterStatus=SITE;AS_SB_TABLE=49,44|7,6;DP=106;ECNT=1;ECNTH=1;GERMQ=93;MBQ=30,31;MFRL=353,358;MMQ=60,60;MPOS=39;NALOD=-1.543;NLOD=10.18;POPAF=4.61;ROQ=58;TLOD=30.27;AC=3;AN=8	GT:AD:AF:DP:F1R2:F2R1:FAD:SB	0/0:34,0:0.028:34:19,0:13,0:34,0:15,19,0,0	0/1:12,5:0.316:17:7,2:5,3:12,5:6,6,1,4
chr2	103796095	.	C	T	.	PASS	AS_FilterStatus=SITE;AS_SB_TABLE=39,33|10,12;DP=98;ECNT=1;ECNTH=1;GERMQ=83;MBQ=28,30;MFRL=351,356;MMQ=60,60;MPOS=51;NALOD=-1.386;NLOD=6.83;POPAF=6;ROQ=92;TLOD=57.06;AC=3;AN=8	GT:AD:AF:DP:F1R2:F2R1:FAD:SB	0/0:23,0:0.04:23:16,0:5,0:23,0:16,7,0,0	0/1:9,10:0.524:19:3,3:6,7:9,10:6,3,3,7
chr2	103800394	.	T	C	.	PASS	AS_FilterStatus=SITE;AS_SB_TABLE=41,37|6,7;DP=93;ECNT=1;ECNTH=1;GERMQ=93;MBQ=30,29;MFRL=363,367;MMQ=60,60;MPOS=48;NALOD=-1.37;NLOD=6.62;POPAF=6;ROQ=87;TLOD=28.87;AC=3;AN=8	GT:AD:AF:DP:F1R2:F2R1:FAD:SB	0/0:22,0:0.041:22:10,0:12,0:22,0:12,10,0,0	0/1:10,10:0.5:20:3,6:7,4:10,10:8,2,4,6
chr2	104102769	.	G	A	.	PASS	AS_FilterStatus=SITE;AS_SB_TABLE=48,34|9,9;DP=104;ECNT=1;ECNTH=1;GERMQ=93;MBQ=30,31;MFRL=357,358;MMQ=60,60;MPOS=46;NALOD=-1.47;NLOD=8.42;POPAF=6;ROQ=73;TLOD=46.3;AC=3;AN=8	GT:AD:AF:DP:F1R2:F2R1:FAD:SB	0/0:29,0:0.033:29:14,0:14,0:28,0:15,14,0,0	0/1:5,7:0.572:12:2,3:3,4:5,7:4,1,3,4
chr2	104163116	.	C	A	.	PASS	AS_FilterStatus=SITE;AS_SB_TABLE=51,39|7,8;DP=106;ECNT=1;ECNTH=1;GERMQ=93;MBQ=29,30;MFRL=357,360;MMQ=60,60;MPOS=42;NALOD=-1.596;NLOD=11.43;POPAF=6;ROQ=93;TLOD=36.37;AC=3;AN=8	GT:AD:AF:DP:F1R2:F2R1:FAD:SB	0/0:41,0:0.025:41:23,0:14,0:38,0:23,18,0,0	0/1:9,10:0.524:19:2,4:5,6:9,10:6,3,6,4
chr2	104654809	.	C	A	.	base_qual;clustered_events;strand_bias;weak_evidence	AS_FilterStatus=weak_evidence,base_qual,strand_bias;AS_SB_TABLE=44,35|4,0;DP=83;ECNT=10;ECNTH=3;GERMQ=93;MBQ=28,9;MFRL=347,380;MMQ=60,60;MPOS=67;NALOD=-1.194;NLOD=8.67;POPAF=6;ROQ=25;TLOD=3.17;AC=3;AN=8	GT:AD:AF:DP:F1R2:F2R1:FAD:SB	0/0:28,0:0.032:28:6,0:10,0:29,0:15,13,0,0	0/1:8,3:0.268:11:2,1:4,0:8,3:4,4,3,0
chr2	104654821	.	T	C	.	base_qual;clustered_events;strand_bias;weak_evidence	AS_FilterStatus=weak_evidence,base_qual,strand_bias;AS_SB_TABLE=49,38|4,0;DP=91;ECNT=10;ECNTH=3;GERMQ=93;MBQ=30,7;MFRL=350,339;MMQ=60,60;MPOS=58;NALOD=-1.484;NLOD=8.72;POPAF=6;ROQ=10;TLOD=4.68;AC=3;AN=8	GT:AD:AF:DP:F1R2:F2R1:FAD:SB	0/0:30,0:0.032:30:9,0:9,0:29,0:17,13,0,0	0/1:9,3:0.283:12:3,0:5,0:9,3:5,4,3,0
chr2	105128498	.	A	T	.	PASS	AS_FilterStatus=SITE;AS_SB_TABLE=38,45|8,12;DP=108;ECNT=1;ECNTH=1;GERMQ=93;MBQ=31,30;MFRL=344,340;MMQ=60,60;MPOS=45;NALOD=-1.32;NLOD=5.72;POPAF=6;ROQ=90;TLOD=45.83;AC=3;AN=8	GT:AD:AF:DP:F1R2:F2R1:FAD:SB	0/0:20,0:0.046:20:10,0:9,0:19,0:11,9,0,0	0/1:17,10:0.379:27:7,3:10,7:17,10:9,8,5,5
chr2	105158377	.	G	A	.	PASS	AS_FilterStatus=SITE;AS_SB_TABLE=54,49|9,7;DP=121;ECNT=1;ECNTH=1;GERMQ=93;MBQ=30,30;MFRL=352,311;MMQ=60,60;MPOS=34;NALOD=-1.556;NLOD=10.53;POPAF=6;ROQ=74;TLOD=34.6;AC=3;AN=8	GT:AD:AF:DP:F1R2:F2R1:FAD:SB	0/0:37,0:0.027:37:14,0:20,0:35,0:16,21,0,0	0/1:7,11:0.556:18:4,6:3,3:7,9:4,3,6,5
chr2	105479991	.	G	A	.	PASS	AS_FilterStatus=SITE;AS_SB_TABLE=49,36|3,8;DP=97;ECNT=1;ECNTH=1;GERMQ=93;MBQ=29,32;MFRL=353,395;MMQ=60,60;MPOS=42;NALOD=-1.505;NLOD=9.33;POPAF=6;ROQ=45;TLOD=24.97;AC=3;AN=8	GT:AD:AF:DP:F1R2:F2R1:FAD:SB	0/0:32,0:0.03:32:20,0:11,0:31,0:16,16,0,0	0/1:5,7:0.572:12:3,2:2,5:5,7:3,2,1,6
chr2	105863333	.	T	C	.	PASS	AS_FilterStatus=SITE;AS_SB_TABLE=42,45|15,9;DP=112;ECNT=1;ECNTH=1;GERMQ=93;MBQ=31,29;MFRL=362,346;MMQ=60,60;MPOS=34;NALOD=-1.544;NLOD=10.23;POPAF=6;ROQ=82;TLOD=51.97;AC=3;AN=8	GT:AD:AF:DP:F1R2:F2R1:FAD:SB	0/0:34,0:0.028:34:17,0:17,0:34,0:16,18,0,0	0/1:11,11:0.473:22:8,3:3,6:11,10:5,6,6,5
chr2	106038039	.	G	A	.	PASS	AS_FilterStatus=SITE;AS_SB_TABLE=53,41|8,13;DP=116;ECNT=1;ECNTH=1;GERMQ=93;MBQ=29,32;MFRL=363,360;MMQ=60,60;MPOS=49;NALOD=-1.58;NLOD=11.13;POPAF=6;ROQ=77;TLOD=53.55;AC=3;AN=8	GT:AD:AF:DP:F1R2:F2R1:FAD:SB	0/0:38,0:0.026:38:22,0:15,0:37,0:19,19,0,0	0/1:9,8:0.468:17:4,3:5,4:9,8:5,4,2,6
chr2	106496050	.	G	A	.	weak_evidence	AS_FilterStatus=weak_evidence;AS_SB_TABLE=44,66|4,1;DP=120;ECNT=1;ECNTH=1;GERMQ=93;MBQ=29,30;MFRL=353,0;MMQ=60,24;MPOS=63;NALOD=-1.573;NLOD=10.79;POPAF=6;ROQ=33;TLOD=5.1;AC=3;AN=8	GT:AD:AF:DP:F1R2:F2R1:FAD:SB	0/0:38,0:0.026:38:12,0:15,0:36,0:14,24,0,0	0/1:9,3:0.288:12:3,0:3,3:9,3:5,4,3,0
chr2	106499556	.	A	C	.	base_qual;clustered_events;strand_bias;weak_evidence	AS_FilterStatus=weak_evidence,base_qual,strand_bias;AS_SB_TABLE=32,39|4,0;DP=79;ECNT=12;ECNTH=1;GERMQ=93;MBQ=31,6;MFRL=373,397;MMQ=51,57;MPOS=29;NALOD=-1.449;NLOD=7.7;POPAF=6;ROQ=36;TLOD=4.58;AC=3;AN=8	GT:AD:AF:DP:F1R2:F2R1:FAD:SB	0/0:26,0:0.034:26:7,0:11,0:26,0:8,18,0,0	0/1:11,3:0.208:14:3,0:4,0:11,3:6,5,3,0
chr2	106607745	.	G	A	.	base_qual;strand_bias;weak_evidence	AS_FilterStatus=weak_evidence,base_qual,strand_bias;AS_SB_TABLE=51,51|0,5;DP=107;ECNT=1;ECNTH=1;GERMQ=93;MBQ=29,7;MFRL=350,345;MMQ=60,60;MPOS=28;NALOD=-1.511;NLOD=8.93;POPAF=6;ROQ=11;TLOD=1.09;AC=3;AN=8	GT:AD:AF:DP:F1R2:F2R1:FAD:SB	0/0:31,0:0.03:31:9,0:8,0:31,0:11,20,0,0	0/1:13,4:0.216:17:5,0:6,0:13,4:10,3,0,4
chr2	106742348	.	G	T	.	PASS	AS_FilterStatus=SITE;AS_SB_TABLE=38,50|13,8;DP=113;ECNT=1;ECNTH=1;GERMQ=93;MBQ=29,32;MFRL=345,338;MMQ=60,60;MPOS=40;NALOD=-1.454;NLOD=8.12;POPAF=6;ROQ=93;TLOD=54.7;AC=3;AN=8	GT:AD:AF:DP:F1R2:F2R1:FAD:SB	0/0:27,0:0.034:27:18,0:8,0:27,0:12,15,0,0	0/1:13,7:0.381:20:4,3:8,4:12,7:3,10,5,2
chr2	106808266	.	G	T	.	PASS	AS_FilterStatus=SITE;AS_SB_TABLE=55,61|2,4;DP=122;ECNT=1;ECNTH=1;GERMQ=93;MBQ=29,31;MFRL=353,390;MMQ=60,60;MPOS=38;NALOD=-1.518;NLOD=9.58;POPAF=6;ROQ=81;TLOD=10.09;AC=3;AN=8	GT:AD:AF:DP:F1R2:F2R1:FAD:SB	0/0:33,0:0.029:33:16,0:14,0:32,0:13,20,0,0	0/1:16,6:0.291:22:9,3:7,3:16,6:11,5,2,4
chr2	106843182	.	C	G	.	PASS	AS_FilterStatus=SITE;AS_SB_TABLE=36,40|8,12;DP=102;ECNT=1;ECNTH=1;GERMQ=93;MBQ=24,23;MFRL=345,312;MMQ=60,60;MPOS=21;NALOD=-1.467;NLOD=8.07;POPAF=6;ROQ=93;TLOD=41.84;AC=3;AN=8	GT:AD:AF:DP:F1R2:F2R1:FAD:SB	0/0:27,0:0.033:27:13,0:13,0:27,0:11,16,0,0	0/1:5,5:0.5:10:3,2:2,3:5,5:4,1,1,4
chr2	107432691	.	G	T	.	PASS	AS_FilterStatus=SITE;AS_SB_TABLE=44,43|7,4;DP=98;ECNT=1;ECNTH=1;GERMQ=93;MBQ=29,31;MFRL=340,340;MMQ=60,60;MPOS=33;NALOD=-1.398;NLOD=7.22;POPAF=6;ROQ=79;TLOD=24.98;AC=3;AN=8	GT:AD:AF:DP:F1R2:F2R1:FAD:SB	0/0:25,0:0.038:25:17,0:7,0:24,0:15,10,0,0	0/1:9,5:0.375:14:6,3:3,2:9,5:3,6,3,2
chr2	107537349	.	A	G	.	PASS	AS_FilterStatus=SITE;AS_SB_TABLE=44,54|15,7;DP=123;ECNT=1;ECNTH=1;GERMQ=93;MBQ=30,30;MFRL=352,354;MMQ=60,60;MPOS=42;NALOD=-1.562;NLOD=10.53;POPAF=6;ROQ=72;TLOD=52.43;AC=3;AN=8	GT:AD:AF:DP:F1R2:F2R1:FAD:SB	0/0:36,0:0.027:36:14,0:9,0:35,0:15,21,0,0	0/1:8,7:0.471:15:3,5:3,1:8,7:3,5,5,2
chr2	107544260	.	C	A	.	PASS	AS_FilterStatus=SITE;AS_SB_TABLE=36,40|8,9;DP=98;ECNT=1;ECNTH=1;GERMQ=93;MBQ=23,31;MFRL=357,309;MMQ=60,60;MPOS=39;NALOD=-1.422;NLOD=7.51;POPAF=6;ROQ=63;TLOD=40.87;AC=3;AN=8	GT:AD:AF:DP:F1R2:F2R1:FAD:SB	0/0:26,0:0.037:26:11,0:13,0:25,0:15,11,0,0	0/1:13,13:0.481:26:6,1:6,9:12,11:3,10,6,7
chr2	107810970	.	G	A	.	PASS	AS_FilterStatus=SITE;AS_SB_TABLE=41,60|7,11;DP=123;ECNT=1;ECNTH=1;GERMQ=93;MBQ=29,31;MFRL=348,346;MMQ=60,60;MPOS=41;NALOD=-1.591;NLOD=11.43;POPAF=6;ROQ=87;TLOD=42.75;AC=3;AN=8	GT:AD:AF:DP:F1R2:F2R1:FAD:SB	0/0:38,0:0.025:38:16,0:22,0:38,0:21,17,0,0	0/1:11,9:0.455:20:6,2:5,7:11,9:4,7,4,5
chr2	108576435	.	C	A	.	PASS	AS_FilterStatus=SITE;AS_SB_TABLE=48,46|10,6;DP=113;ECNT=1;ECNTH=1;GERMQ=93;MBQ=30,30;MFRL=364,358;MMQ=60,60;MPOS=45;NALOD=-1.544;NLOD=10.23;POPAF=6;ROQ=91;TLOD=37.81;AC=3;AN=8	GT:AD:AF:DP:F1R2:F2R1:FAD:SB	0/0:34,0:0.028:34:17,0:17,0:34,0:19,15,0,0	0/1:8,8:0.5:16:3,4:5,4:8,8:5,3,7,1
chr2	108675776	.	G	T	.	PASS	AS_FilterStatus=SITE;AS_SB_TABLE=36,41|9,13;DP=101;ECNT=1;ECNTH=1;GERMQ=93;MBQ=28,31;MFRL=348,352;MMQ=60,60;MPOS=35;NALOD=-1.474;NLOD=8.38;POPAF=6;ROQ=93;TLOD=59.64;AC=3;AN=8	GT:AD:AF:DP:F1R2:F2R1:FAD:SB	0/0:28,0:0.033:28:12,0:15,0:28,0:13,15,0,0	0/1:9,11:0.546:20:6,4:3,7:9,11:4,5,4,7
chr2	109679711	.	G	A	.	PASS	AS_FilterStatus=SITE;AS_SB_TABLE=51,62|4,5;DP=123;ECNT=1;ECNTH=1;GERMQ=93;MBQ=30,30;MFRL=346,289;MMQ=60,60;MPOS=44;NALOD=-1.58;NLOD=11.13;POPAF=6;ROQ=74;TLOD=17.18;AC=3;AN=8	GT:AD:AF:DP:F1R2:F2R1:FAD:SB	0/0:37,0:0.026:37:19,0:18,0:37,0:19,18,0,0	0/1:11,9:0.428:20:8,5:3,3:11,8:4,7,4,5
chr2	111088625	.	C	A	.	clustered_events	AS_FilterStatus=SITE;AS_SB_TABLE=55,46|7,6;DP=114;ECNT=6;ECNTH=3;GERMQ=93;MBQ=29,31;MFRL=342,368;MMQ=60,60;MPOS=36;NALOD=-1.535;NLOD=9.84;POPAF=6;ROQ=91;TLOD=30.21;AC=3;AN=8	GT:AD:AF:DP:F1R2:F2R1:FAD:SB	0/0:34,0:0.028:34:13,0:18,0:33,0:20,14,0,0	0/1:6,4:0.462:10:2,3:2,1:5,4:3,3,3,1
chr2	111854190	.	C	G	.	PASS	AS_FilterStatus=SITE;AS_SB_TABLE=52,56|17,13;DP=143;ECNT=1;ECNTH=1;GERMQ=93;MBQ=30,22;MFRL=350,359;MMQ=48,46;MPOS=43;NALOD=-1.676;NLOD=13.84;POPAF=6;ROQ=93;TLOD=61.99;AC=3;AN=8	GT:AD:AF:DP:F1R2:F2R1:FAD:SB	0/0:48,0:0.021:48:23,0:23,0:46,0:19,29,0,0	0/1:6,9:0.562:15:1,2:5,6:6,8:4,2,4,5
chr2	112623062	.	A	G	.	clustered_events;strand_bias;weak_evidence	AS_FilterStatus=weak_evidence,strand_bias;AS_SB_TABLE=30,34|0,3;DP=69;ECNT=23;ECNTH=2;GERMQ=93;MBQ=30,20;MFRL=340,405;MMQ=60,60;MPOS=41;NALOD=-1.121;NLOD=7.22;POPAF=6;ROQ=45;TLOD=2.7;AC=3;AN=8	GT:AD:AF:DP:F1R2:F2R1:FAD:SB	0/0:24,0:0.038:24:9,0:13,0:24,0:13,11,0,0	0/1:11,3:0.229:14:3,1:7,1:12,3:4,7,0,3
chr2	113008817	.	T	A	.	PASS	AS_FilterStatus=SITE;AS_SB_TABLE=48,41|3,5;DP=99;ECNT=1;ECNTH=1;GERMQ=93;MBQ=31,32;MFRL=361,342;MMQ=60,60;MPOS=25;NALOD=-1.554;NLOD=10.18;POPAF=1.37;ROQ=62;TLOD=16.56;AC=3;AN=8	GT:AD:AF:DP:F1R2:F2R1:FAD:SB	0/0:36,0:0.027:36:16,0:17,0:34,0:18,18,0,0	0/1:8,8:0.5:16:4,7:3,1:8,8:5,3,3,5
chr2	113027693	.	A	C	.	PASS	AS_FilterStatus=SITE;AS_SB_TABLE=46,53|9,12;DP=127;ECNT=1;ECNTH=1;GERMQ=93;MBQ=31,23;MFRL=350,355;MMQ=60,60;MPOS=32;NALOD=-1.652;NLOD=12.94;POPAF=6;ROQ=93;TLOD=40.1;AC=3;AN=8	GT:AD:AF:DP:F1R2:F2R1:FAD:SB	0/0:43,0:0.022:43:21,0:22,0:43,0:15,28,0,0	0/1:7,12:0.62:19:5,8:2,4:7,12:5,2,6,6
chr2	113311594	.	C	A	.	PASS	AS_FilterStatus=SITE;AS_SB_TABLE=42,33|9,9;DP=96;ECNT=1;ECNTH=1;GERMQ=93;MBQ=29,30;MFRL=361,363;MMQ=60,60;MPOS=37;NALOD=-1.398;NLOD=7.22;POPAF=6;ROQ=93;TLOD=45.24;AC=3;AN=8	GT:AD:AF:DP:F1R2:F2R1:FAD:SB	0/0:24,0:0.038:24:9,0:14,0:24,0:14,10,0,0	0/1:2,6:0.702:8:1,4:1,2:2,6:2,0,3,3
chr2	113683872	.	C	T	.	PASS	AS_FilterStatus=SITE;AS_SB_TABLE=40,35|10,14;DP=101;ECNT=1;ECNTH=1;GERMQ=93;MBQ=29,31;MFRL=361,335;MMQ=60,60;MPOS=43;NALOD=-1.58;NLOD=11.13;POPAF=6;ROQ=93;TLOD=63.93;AC=3;AN=8	GT:AD:AF:DP:F1R2:F2R1:FAD:SB	0/0:37,0:0.026:37:18,0:17,0:37,0:18,19,0,0	0/1:3,11:0.75:14:2,5:1,6:3,11:1,2,5,6
chr2	114753739	.	C	G	.	PASS	AS_FilterStatus=SITE;AS_SB_TABLE=37,25|7,10;DP=80;ECNT=1;ECNTH=1;GERMQ=85;MBQ=29,28;MFRL=350,330;MMQ=60,60;MPOS=35;NALOD=-1.438;NLOD=7.82;POPAF=6;ROQ=93;TLOD=41.75;AC=3;AN=8	GT:AD:AF:DP:F1R2:F2R1:FAD:SB	0/0:26,0:0.035:26:16,0:10,0:26,0:16,10,0,0	0/1:8,7:0.471:15:7,3:1,4:8,7:4,4,3,4
chr2	114916407	.	C	T	.	PASS	AS_FilterStatus=SITE;AS_SB_TABLE=38,53|6,9;DP=107;ECNT=1;ECNTH=1;GERMQ=93;MBQ=29,31;MFRL=361,359;MMQ=60,60;MPOS=43;NALOD=-1.589;NLOD=11.09;POPAF=6;ROQ=87;TLOD=35;AC=3;AN=8	GT:AD:AF:DP:F1R2:F2R1:FAD:SB	0/0:37,0:0.025:37:21,0:15,0:37,0:22,15,0,0	0/1:7,5:0.385:12:4,1:3,3:7,4:2,5,2,3
chr2	114961913	.	C	T	.	PASS	AS_FilterStatus=SITE;AS_SB_TABLE=40,47|9,6;DP=104;ECNT=2;ECNTH=1;GERMQ=93;MBQ=29,30;MFRL=349,362;MMQ=60,60;MPOS=39;NALOD=-1.491;NLOD=9.03;POPAF=6;ROQ=59;TLOD=36.36;AC=3;AN=8	GT:AD:AF:DP:F1R2:F2R1:FAD:SB	0/0:30,0:0.031:30:16,0:14,0:30,0:10,20,0,0	0/1:10,7:0.444:17:3,3:6,4:9,7:5,5,4,3
chr2	115041965	.	C	T	.	base_qual;clustered_events;weak_evidence	AS_FilterStatus=weak_evidence,base_qual;AS_SB_TABLE=26,42|2,3;DP=74;ECNT=8;ECNTH=1;GERMQ=93;MBQ=29,8;MFRL=349,382;MMQ=60,60;MPOS=55;NALOD=-1.452;NLOD=8.05;POPAF=6;ROQ=19;TLOD=2.37;AC=3;AN=8	GT:AD:AF:DP:F1R2:F2R1:FAD:SB	0/0:26,0:0.034:26:10,0:14,0:27,0:11,15,0,0	0/1:6,3:0.313:9:1,0:0,0:6,3:1,5,2,1
chr2	115408261	.	C	T	.	PASS	AS_FilterStatus=SITE;AS_SB_TABLE=62,46|14,13;DP=138;ECNT=1;ECNTH=1;GERMQ=93;MBQ=28,30;MFRL=352,365;MMQ=60,60;MPOS=45;NALOD=-1.613;NLOD=12.03;POPAF=6;ROQ=93;TLOD=68.31;AC=3;AN=8	GT:AD:AF:DP:F1R2:F2R1:FAD:SB	0/0:41,0:0.024:41:24,0:15,0:40,0:26,15,0,0	0/1:14,14:0.518:28:7,5:6,9:13,14:5,9,6,8
chr2	115661001	.	A	T	.	PASS	AS_FilterStatus=SITE;AS_SB_TABLE=43,35|10,8;DP=99;ECNT=1;ECNTH=1;GERMQ=93;MBQ=31,30;MFRL=342,354;MMQ=60,60;MPOS=36;NALOD=-1.413;NLOD=7.22;POPAF=6;ROQ=78;TLOD=42.76;AC=3;AN=8	GT:AD:AF:DP:F1R2:F2R1:FAD:SB	0/0:24,0:0.037:24:7,0:15,0:24,0:14,10,0,0	0/1:14,7:0.347:21:6,4:5,3:14,7:6,8,4,3
chr2	115830087	.	G	A	.	PASS	AS_FilterStatus=SITE;AS_SB_TABLE=46,27|8,5;DP=88;ECNT=1;ECNTH=1;GERMQ=93;MBQ=29,30;MFRL=346,366;MMQ=60,60;MPOS=42;NALOD=-1.362;NLOD=6.62;POPAF=6;ROQ=38;TLOD=31.21;AC=3;AN=8	GT:AD:AF:DP:F1R2:F2R1:FAD:SB	0/0:22,0:0.042:22:7,0:15,0:22,0:14,8,0,0	0/1:6,5:0.461:11:3,2:3,3:6,5:3,3,5,0
chr2	115893096	.	A	T	.	PASS	AS_FilterStatus=SITE;AS_SB_TABLE=53,52|10,7;DP=126;ECNT=1;ECNTH=1;GERMQ=93;MBQ=30,32;MFRL=352,348;MMQ=60,60;MPOS=34;NALOD=-1.607;NLOD=11.73;POPAF=6;ROQ=93;TLOD=42.41;AC=3;AN=8	GT:AD:AF:DP:F1R2:F2R1:FAD:SB	0/0:39,0:0.024:39:28,0:11,0:39,0:19,20,0,0	0/1:11,6:0.388:17:5,4:5,2:10,6:5,6,4,2
chr2	115920583	.	G	T	.	base_qual;strand_bias;weak_evidence	AS_FilterStatus=weak_evidence,base_qual,strand_bias;AS_SB_TABLE=52,33|5,0;DP=93;ECNT=2;ECNTH=1;GERMQ=93;MBQ=30,7;MFRL=359,362;MMQ=60,60;MPOS=49;NALOD=-1.377;NLOD=6.57;POPAF=6;ROQ=38;TLOD=3.09;AC=3;AN=8	GT:AD:AF:DP:F1R2:F2R1:FAD:SB	0/0:23,0:0.04:23:9,0:10,0:22,0:16,7,0,0	0/1:11,4:0.281:15:4,0:3,1:11,4:6,5,4,0
chr2	116255643	.	G	T	.	clustered_events;haplotype	AS_FilterStatus=SITE;AS_SB_TABLE=64,45|14,8;DP=136;ECNT=6;ECNTH=1;GERMQ=93;MBQ=29,30;MFRL=335,330;MMQ=60,60;MPOS=26;NALOD=-1.611;NLOD=11.39;POPAF=6;ROQ=88;TLOD=46.56;AC=3;AN=8	GT:AD:AF:DP:F1R2:F2R1:FAD:PGT:PID:PS:SB	0|0:40,0:0.024:40:9,0:24,0:38,0:1|0:116255607_A_C:116255607:25,15,0,0	1|0:14,13:0.464:27:9,6:5,4:14,12:1|0:116255607_A_C:116255607:8,6,9,4
chr2	116398633	.	C	T	.	PASS	AS_FilterStatus=SITE;AS_SB_TABLE=49,40|8,16;DP=116;ECNT=1;ECNTH=1;GERMQ=93;MBQ=27,30;MFRL=348,399;MMQ=60,60;MPOS=39;NALOD=-1.491;NLOD=9.02;POPAF=6;ROQ=93;TLOD=61.56;AC=3;AN=8	GT:AD:AF:DP:F1R2:F2R1:FAD:SB	0/0:31,0:0.031:31:17,0:13,0:30,0:15,16,0,0	0/1:9,3:0.308:12:8,2:0,1:8,3:5,4,2,1
chr2	116504573	.	T	A	.	PASS	AS_FilterStatus=SITE;AS_SB_TABLE=44,34|13,6;DP=99;ECNT=1;ECNTH=1;GERMQ=93;MBQ=32,30;MFRL=343,372;MMQ=60,60;MPOS=50;NALOD=-1.438;NLOD=7.82;POPAF=6;ROQ=93;TLOD=47.81;AC=3;AN=8	GT:AD:AF:DP:F1R2:F2R1:FAD:SB	0/0:26,0:0.035:26:15,0:11,0:26,0:16,10,0,0	0/1:8,6:0.437:14:6,3:2,3:8,6:4,4,4,2
chr2	116751490	.	A	G	.	PASS	AS_FilterStatus=SITE;AS_SB_TABLE=45,37|10,8;DP=100;ECNT=1;ECNTH=1;GERMQ=93;MBQ=30,22;MFRL=361,345;MMQ=60,60;MPOS=46;NALOD=-1.462;NLOD=8.42;POPAF=6;ROQ=93;TLOD=36.29;AC=3;AN=8	GT:AD:AF:DP:F1R2:F2R1:FAD:SB	0/0:29,0:0.033:29:14,0:14,0:28,0:20,9,0,0	0/1:4,4:0.555:8:2,2:1,2:3,4:2,2,1,3
chr2	117491627	.	T	A	.	PASS	AS_FilterStatus=SITE;AS_SB_TABLE=43,41|6,9;DP=105;ECNT=1;ECNTH=1;GERMQ=93;MBQ=30,31;MFRL=348,331;MMQ=60,60;MPOS=20;NALOD=-1.43;NLOD=7.78;POPAF=6;ROQ=93;TLOD=36.54;AC=3;AN=8	GT:AD:AF:DP:F1R2:F2R1:FAD:SB	0/0:26,0:0.036:26:12,0:13,0:26,0:15,11,0,0	0/1:5,5:0.5:10:1,1:4,4:5,5:3,2,3,2
chr2	117565847	.	C	T	.	PASS	AS_FilterStatus=SITE;AS_SB_TABLE=43,41|11,7;DP=107;ECNT=1;ECNTH=1;GERMQ=93;MBQ=29,31;MFRL=353,346;MMQ=60,60;MPOS=27;NALOD=-1.562;NLOD=10.53;POPAF=6;ROQ=78;TLOD=45.6;AC=3;AN=8	GT:AD:AF:DP:F1R2:F2R1:FAD:SB	0/0:35,0:0.027:35:15,0:20,0:35,0:17,18,0,0	0/1:7,9:0.556:16:4,6:3,3:7,9:4,3,5,4
chr2	118282558	.	C	T	.	clustered_events	AS_FilterStatus=SITE;AS_SB_TABLE=49,33|10,12;DP=106;ECNT=8;ECNTH=3;GERMQ=93;MBQ=28,30;MFRL=334,368;MMQ=60,60;MPOS=33;NALOD=-1.462;NLOD=8.42;POPAF=6;ROQ=93;TLOD=51.73;AC=3;AN=8	GT:AD:AF:DP:F1R2:F2R1:FAD:SB	0/0:28,0:0.033:28:11,0:17,0:28,0:15,13,0,0	0/1:11,11:0.5:22:4,5:5,5:11,11:9,2,6,5
chr2	118476244	.	C	T	.	strand_bias;weak_evidence	AS_FilterStatus=weak_evidence,strand_bias;AS_SB_TABLE=38,51|6,0;DP=102;ECNT=1;ECNTH=1;GERMQ=93;MBQ=29,14;MFRL=363,345;MMQ=60,60;MPOS=51;NALOD=-1.546;NLOD=9.58;POPAF=6;ROQ=19;TLOD=4.37;AC=3;AN=8	GT:AD:AF:DP:F1R2:F2R1:FAD:SB	0/0:32,0:0.028:32:15,0:16,0:32,0:14,18,0,0	0/1:19,6:0.238:25:4,3:12,0:18,6:7,12,6,0
chr2	118602624	.	C	G	.	PASS	AS_FilterStatus=SITE;AS_SB_TABLE=51,45|16,9;DP=126;ECNT=1;ECNTH=1;GERMQ=93;MBQ=29,30;MFRL=351,372;MMQ=60,60;MPOS=26;NALOD=-1.518;NLOD=9.63;POPAF=6;ROQ=93;TLOD=60.83;AC=3;AN=8	GT:AD:AF:DP:F1R2:F2R1:FAD:SB	0/0:34,0:0.029:34:15,0:16,0:32,0:21,13,0,0	0/1:18,11:0.409:29:6,4:9,6:16,11:10,8,5,6
chr2	119238056	.	C	G	.	PASS	AS_FilterStatus=SITE;AS_SB_TABLE=37,51|15,12;DP=118;ECNT=1;ECNTH=1;GERMQ=93;MBQ=30,31;MFRL=357,341;MMQ=60,60;MPOS=26;NALOD=-1.602;NLOD=11.73;POPAF=6;ROQ=93;TLOD=70.39;AC=3;AN=8	GT:AD:AF:DP:F1R2:F2R1:FAD:SB	0/0:39,0:0.024:39:16,0:22,0:39,0:18,21,0,0	0/1:4,12:0.706:16:2,6:2,5:4,11:2,2,6,6
chr2	119757971	.	C	T	.	PASS	AS_FilterStatus=SITE;AS_SB_TABLE=56,49|15,13;DP=134;ECNT=1;ECNTH=1;GERMQ=93;MBQ=29,31;MFRL=330,345;MMQ=60,60;MPOS=33;NALOD=-1.607;NLOD=11.73;POPAF=6;ROQ=93;TLOD=72.76;AC=3;AN=8	GT:AD:AF:DP:F1R2:F2R1:FAD:SB	0/0:40,0:0.024:40:22,0:17,0:39,0:21,19,0,0	0/1:7,11:0.632:18:3,4:3,7:6,11:4,3,5,6
chr2	120453038	.	C	T	.	PASS	AS_FilterStatus=SITE;AS_SB_TABLE=49,38|7,16;DP=114;ECNT=1;ECNTH=1;GERMQ=93;MBQ=29,31;MFRL=360,377;MMQ=60,60;MPOS=46;NALOD=-1.498;NLOD=9.03;POPAF=6;ROQ=93;TLOD=56.68;AC=3;AN=8	GT:AD:AF:DP:F1R2:F2R1:FAD:SB	0/0:30,0:0.031:30:19,0:11,0:30,0:16,14,0,0	0/1:9,7:0.42:16:4,3:3,3:9,6:5,4,1,6
chr2	120491938	.	A	G	.	PASS	AS_FilterStatus=SITE;AS_SB_TABLE=54,41|9,9;DP=116;ECNT=1;ECNTH=1;GERMQ=93;MBQ=30,30;MFRL=355,372;MMQ=60,60;MPOS=31;NALOD=-1.556;NLOD=10.53;POPAF=6;ROQ=81;TLOD=40.88;AC=3;AN=8	GT:AD:AF:DP:F1R2:F2R1:FAD:SB	0/0:35,0:0.027:35:16,0:17,0:35,0:20,15,0,0	0/1:16,8:0.333:24:8,3:7,4:15,7:9,7,5,3
chr2	120772071	.	G	A	.	PASS	AS_FilterStatus=SITE;AS_SB_TABLE=61,51|8,7;DP=127;ECNT=1;ECNTH=1;GERMQ=93;MBQ=30,31;MFRL=356,396;MMQ=60,60;MPOS=34;NALOD=-1.602;NLOD=11.73;POPAF=6;ROQ=71;TLOD=33.21;AC=3;AN=8	GT:AD:AF:DP:F1R2:F2R1:FAD:SB	0/0:39,0:0.024:39:21,0:18,0:39,0:22,17,0,0	0/1:15,10:0.4:25:5,3:9,6:14,9:6,9,5,5
chr2	120895136	.	G	C	.	PASS	AS_FilterStatus=SITE;AS_SB_TABLE=34,40|10,13;DP=97;ECNT=1;ECNTH=1;GERMQ=81;MBQ=30,30;MFRL=352,363;MMQ=60,60;MPOS=48;NALOD=-1.362;NLOD=6.62;POPAF=6;ROQ=93;TLOD=57.17;AC=3;AN=8	GT:AD:AF:DP:F1R2:F2R1:FAD:SB	0/0:23,0:0.042:23:11,0:10,0:22,0:9,14,0,0	0/1:5,12:0.667:17:3,5:2,6:5,11:2,3,4,8
chr2	121456537	.	G	A	.	strand_bias;weak_evidence	AS_FilterStatus=weak_evidence,strand_bias;AS_SB_TABLE=42,46|0,4;DP=94;ECNT=2;ECNTH=2;GERMQ=93;MBQ=29,14;MFRL=345,293;MMQ=60,60;MPOS=36;NALOD=-1.526;NLOD=9.6;POPAF=6;ROQ=23;TLOD=2.13;AC=3;AN=8	GT:AD:AF:DP:F1R2:F2R1:FAD:SB	0/0:34,0:0.029:34:14,0:8,0:33,0:19,15,0,0	0/1:13,3:0.206:16:7,0:1,1:13,3:7,6,0,3
chr2	122052425	.	A	G	.	PASS	AS_FilterStatus=SITE;AS_SB_TABLE=54,45|9,11;DP=121;ECNT=1;ECNTH=1;GERMQ=93;MBQ=30,31;MFRL=335,337;MMQ=60,60;MPOS=28;NALOD=-1.518;NLOD=9.63;POPAF=6;ROQ=93;TLOD=48.52;AC=3;AN=8	GT:AD:AF:DP:F1R2:F2R1:FAD:SB	0/0:33,0:0.029:33:14,0:17,0:32,0:14,19,0,0	0/1:11,8:0.4:19:4,4:7,3:11,7:7,4,3,5
chr2	122304681	.	C	A	.	PASS	AS_FilterStatus=SITE;AS_SB_TABLE=55,63|6,10;DP=135;ECNT=1;ECNTH=1;GERMQ=93;MBQ=29,30;MFRL=344,365;MMQ=60,60;MPOS=27;NALOD=-1.623;NLOD=12.34;POPAF=6;ROQ=82;TLOD=36.86;AC=3;AN=8	GT:AD:AF:DP:F1R2:F2R1:FAD:SB	0/0:43,0:0.023:43:18,0:22,0:41,0:19,24,0,0	0/1:15,4:0.25:19:7,1:7,2:14,4:11,4,0,4
chr2	122577393	.	A	C	.	PASS	AS_FilterStatus=SITE;AS_SB_TABLE=46,57|5,8;DP=122;ECNT=1;ECNTH=1;GERMQ=93;MBQ=30,30;MFRL=362,362;MMQ=60,60;MPOS=41;NALOD=-1.528;NLOD=9.33;POPAF=6;ROQ=70;TLOD=28.65;AC=3;AN=8	GT:AD:AF:DP:F1R2:F2R1:FAD:SB	0/0:33,0:0.029:33:14,0:17,0:31,0:11,22,0,0	0/1:12,7:0.381:19:8,5:4,2:12,7:9,3,3,4
chr2	123329638	.	A	C	.	PASS	AS_FilterStatus=SITE;AS_SB_TABLE=48,30|11,9;DP=99;ECNT=1;ECNTH=1;GERMQ=93;MBQ=31,27;MFRL=352,351;MMQ=60,60;MPOS=39;NALOD=-1.422;NLOD=7.52;POPAF=6;ROQ=78;TLOD=40.72;AC=3;AN=8	GT:AD:AF:DP:F1R2:F2R1:FAD:SB	0/0:25,0:0.036:25:10,0:15,0:25,0:14,11,0,0	0/1:9,11:0.545:20:5,9:4,2:9,11:7,2,7,4
chr2	123738502	.	A	G	.	PASS	AS_FilterStatus=SITE;AS_SB_TABLE=53,55|9,4;DP=124;ECNT=1;ECNTH=1;GERMQ=93;MBQ=31,22;MFRL=344,349;MMQ=60,60;MPOS=23;NALOD=-1.596;NLOD=11.44;POPAF=6;ROQ=87;TLOD=20.93;AC=3;AN=8	GT:AD:AF:DP:F1R2:F2R1:FAD:SB	0/0:40,0:0.025:40:18,0:20,0:38,0:24,16,0,0	0/1:9,9:0.5:18:6,4:2,4:8,8:4,5,5,4
chr2	123866431	.	C	A	.	PASS	AS_FilterStatus=SITE;AS_SB_TABLE=40,49|8,11;DP=110;ECNT=1;ECNTH=1;GERMQ=93;MBQ=28,31;MFRL=330,317;MMQ=60,60;MPOS=37;NALOD=-1.454;NLOD=8.12;POPAF=6;ROQ=93;TLOD=47.34;AC=3;AN=8	GT:AD:AF:DP:F1R2:F2R1:FAD:SB	0/0:30,0:0.034:30:13,0:14,0:27,0:16,14,0,0	0/1:10,7:0.421:17:7,2:3,5:10,7:4,6,2,5
chr2	124038138	.	T	C	.	PASS	AS_FilterStatus=SITE;AS_SB_TABLE=45,52|9,11;DP=122;ECNT=1;ECNTH=1;GERMQ=93;MBQ=30,30;MFRL=333,339;MMQ=60,60;MPOS=35;NALOD=-1.53;NLOD=9.63;POPAF=4.61;ROQ=73;TLOD=48.59;AC=3;AN=8	GT:AD:AF:DP:F1R2:F2R1:FAD:SB	0/0:34,0:0.029:34:10,0:21,0:32,0:16,18,0,0	0/1:6,9:0.588:15:3,1:3,8:6,9:3,3,4,5
chr2	124072511	.	T	C	.	PASS	AS_FilterStatus=SITE;AS_SB_TABLE=42,43|9,6;DP=104;ECNT=1;ECNTH=1;GERMQ=93;MBQ=30,28;MFRL=341,336;MMQ=60,60;MPOS=57;NALOD=-1.322;NLOD=6.02;POPAF=6;ROQ=84;TLOD=32.71;AC=3;AN=8	GT:AD:AF:DP:F1R2:F2R1:FAD:SB	0/0:22,0:0.045:22:9,0:10,0:20,0:7,15,0,0	0/1:12,11:0.48:23:5,7:7,4:12,11:7,5,6,5
chr2	124079632	.	G	T	.	PASS	AS_FilterStatus=SITE;AS_SB_TABLE=37,46|7,9;DP=103;ECNT=1;ECNTH=1;GERMQ=93;MBQ=29,32;MFRL=349,366;MMQ=60,60;MPOS=29;NALOD=-1.412;NLOD=7.17;POPAF=6;ROQ=93;TLOD=39.84;AC=3;AN=8	GT:AD:AF:DP:F1R2:F2R1:FAD:SB	0/0:24,0:0.037:24:11,0:12,0:24,0:11,13,0,0	0/1:7,6:0.467:13:4,4:3,2:7,6:4,3,2,4
chr2	124427296	.	C	G	.	PASS	AS_FilterStatus=SITE;AS_SB_TABLE=40,44|10,10;DP=105;ECNT=1;ECNTH=1;GERMQ=93;MBQ=29,26;MFRL=332,335;MMQ=60,60;MPOS=33;NALOD=-1.491;NLOD=9.03;POPAF=6;ROQ=93;TLOD=41.21;AC=3;AN=8	GT:AD:AF:DP:F1R2:F2R1:FAD:SB	0/0:31,0:0.031:31:12,0:16,0:30,0:14,17,0,0	0/1:12,3:0.25:15:3,3:8,0:11,3:5,7,1,2
chr2	124533500	.	G	T	.	PASS	AS_FilterStatus=SITE;AS_SB_TABLE=35,46|11,10;DP=104;ECNT=1;ECNTH=1;GERMQ=93;MBQ=29,30;MFRL=354,374;MMQ=60,60;MPOS=37;NALOD=-1.438;NLOD=7.82;POPAF=6;ROQ=92;TLOD=52.88;AC=3;AN=8	GT:AD:AF:DP:F1R2:F2R1:FAD:SB	0/0:26,0:0.035:26:9,0:15,0:26,0:13,13,0,0	0/1:6,11:0.668:17:3,7:2,4:5,11:4,2,6,5
chr2	124702239	.	G	T	.	PASS	AS_FilterStatus=SITE;AS_SB_TABLE=23,37|5,9;DP=75;ECNT=1;ECNTH=1;GERMQ=88;MBQ=29,31;MFRL=346,368;MMQ=60,60;MPOS=39;NALOD=-1.38;NLOD=6.92;POPAF=6;ROQ=82;TLOD=35.6;AC=3;AN=8	GT:AD:AF:DP:F1R2:F2R1:FAD:SB	0/0:23,0:0.04:23:11,0:12,0:23,0:9,14,0,0	0/1:6,9:0.589:15:4,5:2,4:6,9:4,2,2,7
chr2	124987593	.	A	C	.	PASS	AS_FilterStatus=SITE;AS_SB_TABLE=42,42|9,15;DP=114;ECNT=1;ECNTH=1;GERMQ=93;MBQ=30,22;MFRL=376,381;MMQ=60,60;MPOS=36;NALOD=-1.461;NLOD=8.12;POPAF=6;ROQ=93;TLOD=45.84;AC=3;AN=8	GT:AD:AF:DP:F1R2:F2R1:FAD:SB	0/0:27,0:0.034:27:17,0:10,0:27,0:15,12,0,0	0/1:6,11:0.628:17:2,4:4,6:6,11:1,5,4,7
chr2	125690054	.	C	A	.	PASS	AS_FilterStatus=SITE;AS_SB_TABLE=37,46|6,11;DP=101;ECNT=1;ECNTH=1;GERMQ=93;MBQ=30,30;MFRL=351,296;MMQ=60,60;MPOS=33;NALOD=-1.331;NLOD=6.02;POPAF=6;ROQ=93;TLOD=37.7;AC=3;AN=8	GT:AD:AF:DP:F1R2:F2R1:FAD:SB	0/0:20,0:0.045:20:6,0:14,0:20,0:5,15,0,0	0/1:8,8:0.467:16:3,3:4,3:7,6:6,2,5,3
chr2	126001652	.	T	G	.	PASS	AS_FilterStatus=SITE;AS_SB_TABLE=39,49|7,9;DP=107;ECNT=1;ECNTH=1;GERMQ=93;MBQ=30,29;MFRL=368,372;MMQ=60,60;MPOS=39;NALOD=-1.567;NLOD=10.53;POPAF=6;ROQ=93;TLOD=36.84;AC=3;AN=8	GT:AD:AF:DP:F1R2:F2R1:FAD:SB	0/0:35,0:0.026:35:15,0:20,0:35,0:18,17,0,0	0/1:7,11:0.608:18:4,6:2,5:7,11:3,4,5,6
chr2	126005637	.	C	G	.	PASS	AS_FilterStatus=SITE;AS_SB_TABLE=56,37|10,7;DP=113;ECNT=1;ECNTH=1;GERMQ=93;MBQ=29,30;MFRL=337,314;MMQ=60,60;MPOS=24;NALOD=-1.538;NLOD=9.93;POPAF=6;ROQ=93;TLOD=38.86;AC=3;AN=8	GT:AD:AF:DP:F1R2:F2R1:FAD:SB	0/0:35,0:0.028:35:18,0:15,0:33,0:19,16,0,0	0/1:11,5:0.333:16:8,3:3,1:11,5:7,4,3,2
chr2	126039923	.	C	T	.	PASS	AS_FilterStatus=SITE;AS_SB_TABLE=43,37|9,7;DP=98;ECNT=1;ECNTH=1;GERMQ=93;MBQ=29,31;MFRL=360,350;MMQ=60,60;MPOS=58;NALOD=-1.438;NLOD=7.82;POPAF=6;ROQ=81;TLOD=40.23;AC=3;AN=8	GT:AD:AF:DP:F1R2:F2R1:FAD:SB	0/0:27,0:0.035:27:14,0:11,0:26,0:14,13,0,0	0/1:7,5:0.429:12:3,2:4,3:7,5:4,3,3,2
chr2	126164319	.	G	T	.	PASS	AS_FilterStatus=SITE;AS_SB_TABLE=32,36|10,4;DP=86;ECNT=2;ECNTH=1;GERMQ=93;MBQ=29,32;MFRL=342,379;MMQ=60,60;MPOS=34;NALOD=-1.41;NLOD=6.92;POPAF=6;ROQ=69;TLOD=34.02;AC=3;AN=8	GT:AD:AF:DP:F1R2:F2R1:FAD:SB	0/0:23,0:0.038:23:9,0:13,0:23,0:12,11,0,0	0/1:9,6:0.411:15:3,2:5,3:9,6:4,5,4,2
chr2	126371505	.	C	A	.	strand_bias;weak_evidence	AS_FilterStatus=weak_evidence,strand_bias;AS_SB_TABLE=58,59|6,0;DP=125;ECNT=1;ECNTH=1;GERMQ=93;MBQ=23,10;MFRL=355,366;MMQ=60,60;MPOS=14;NALOD=-1.511;NLOD=9.32;POPAF=6;ROQ=52;TLOD=1.31;AC=3;AN=8	GT:AD:AF:DP:F1R2:F2R1:FAD:SB	0/0:32,0:0.03:32:8,0:14,0:31,0:18,14,0,0	0/1:13,5:0.267:18:4,2:4,0:13,5:5,8,5,0
chr2	126822785	.	C	A	.	PASS	AS_FilterStatus=SITE;AS_SB_TABLE=53,58|4,9;DP=126;ECNT=1;ECNTH=1;GERMQ=93;MBQ=29,32;MFRL=349,353;MMQ=60,60;MPOS=33;NALOD=-1.596;NLOD=11.39;POPAF=6;ROQ=78;TLOD=30.61;AC=3;AN=8	GT:AD:AF:DP:F1R2:F2R1:FAD:SB	0/0:40,0:0.025:40:21,0:16,0:38,0:19,21,0,0	0/1:8,5:0.4:13:5,3:3,2:8,5:4,4,1,4
chr2	127624305	.	G	A	.	PASS	AS_FilterStatus=SITE;AS_SB_TABLE=58,47|15,9;DP=130;ECNT=1;ECNTH=1;GERMQ=93;MBQ=29,31;MFRL=363,376;MMQ=60,60;MPOS=42;NALOD=-1.415;NLOD=7.52;POPAF=6;ROQ=93;TLOD=60.37;AC=3;AN=8	GT:AD:AF:DP:F1R2:F2R1:FAD:SB	0/0:26,0:0.037:26:9,0:16,0:25,0:15,11,0,0	0/1:12,12:0.52:24:4,5:7,7:11,12:7,5,7,5
chr2	127684455	.	T	C	.	PASS	AS_FilterStatus=SITE;AS_SB_TABLE=46,36|7,11;DP=103;ECNT=1;ECNTH=1;GERMQ=93;MBQ=31,30;MFRL=353,337;MMQ=60,60;MPOS=38;NALOD=-1.525;NLOD=9.63;POPAF=6;ROQ=64;TLOD=42.92;AC=3;AN=8	GT:AD:AF:DP:F1R2:F2R1:FAD:SB	0/0:32,0:0.029:32:15,0:16,0:32,0:16,16,0,0	0/1:3,7:0.667:10:0,2:2,5:3,7:1,2,1,6
chr2	127969140	.	C	G	.	PASS	AS_FilterStatus=SITE;AS_SB_TABLE=52,62|17,12;DP=145;ECNT=1;ECNTH=1;GERMQ=93;MBQ=29,30;MFRL=349,366;MMQ=60,60;MPOS=31;NALOD=-1.689;NLOD=14.35;POPAF=6;ROQ=93;TLOD=72.26;AC=3;AN=8	GT:AD:AF:DP:F1R2:F2R1:FAD:SB	0/0:50,0:0.02:50:21,0:21,0:48,0:21,29,0,0	0/1:10,15:0.6:25:5,6:4,8:9,14:5,5,7,8
chr2	128459087	.	G	A	.	PASS	AS_FilterStatus=SITE;AS_SB_TABLE=48,45|10,7;DP=112;ECNT=1;ECNTH=1;GERMQ=93;MBQ=30,31;MFRL=344,374;MMQ=60,60;MPOS=35;NALOD=-1.446;NLOD=8.08;POPAF=6;ROQ=60;TLOD=41.41;AC=3;AN=8	GT:AD:AF:DP:F1R2:F2R1:FAD:SB	0/0:28,0:0.035:28:14,0:12,0:27,0:16,12,0,0	0/1:14,11:0.465:25:7,8:5,3:13,11:7,7,5,6
chr2	128584408	.	T	G	.	strand_bias	AS_FilterStatus=strand_bias;AS_SB_TABLE=35,39|12,1;DP=90;ECNT=1;ECNTH=1;GERMQ=93;MBQ=30,31;MFRL=352,358;MMQ=60,60;MPOS=35;NALOD=-1.322;NLOD=6.02;POPAF=6;ROQ=83;TLOD=30.66;AC=3;AN=8	GT:AD:AF:DP:F1R2:F2R1:FAD:SB	0/0:20,0:0.045:20:8,0:12,0:20,0:12,8,0,0	0/1:10,5:0.353:15:4,3:6,2:10,5:4,6,4,1
chr2	128668305	.	C	A	.	PASS	AS_FilterStatus=SITE;AS_SB_TABLE=42,37|19,8;DP=107;ECNT=1;ECNTH=1;GERMQ=81;MBQ=30,32;MFRL=353,342;MMQ=60,60;MPOS=29;NALOD=-1.388;NLOD=6.92;POPAF=6;ROQ=93;TLOD=70.42;AC=3;AN=8	GT:AD:AF:DP:F1R2:F2R1:FAD:SB	0/0:23,0:0.039:23:8,0:15,0:23,0:15,8,0,0	0/1:12,10:0.462:22:6,6:5,4:12,10:9,3,6,4
chr2	128769072	.	G	A	.	base_qual;strand_bias	AS_FilterStatus=base_qual,strand_bias;AS_SB_TABLE=47,46|0,5;DP=98;ECNT=2;ECNTH=1;GERMQ=93;MBQ=29,7;MFRL=361,360;MMQ=60,60;MPOS=48;NALOD=-1.476;NLOD=8.67;POPAF=6;ROQ=20;TLOD=5.44;AC=3;AN=8	GT:AD:AF:DP:F1R2:F2R1:FAD:SB	0/0:29,0:0.032:29:12,0:9,0:29,0:14,15,0,0	0/1:14,3:0.205:17:10,0:3,0:14,3:8,6,0,3
chr2	128973422	.	A	C	.	PASS	AS_FilterStatus=SITE;AS_SB_TABLE=51,58|4,3;DP=119;ECNT=1;ECNTH=1;GERMQ=93;MBQ=32,28;MFRL=348,379;MMQ=60,60;MPOS=54;NALOD=-1.512;NLOD=9.33;POPAF=6;ROQ=76;TLOD=12.82;AC=3;AN=8	GT:AD:AF:DP:F1R2:F2R1:FAD:SB	0/0:32,0:0.03:32:18,0:11,0:31,0:16,16,0,0	0/1:12,7:0.381:19:4,5:8,2:12,7:8,4,4,3
chr2	129374545	.	G	A	.	haplotype	AS_FilterStatus=SITE;AS_SB_TABLE=45,33|13,11;DP=103;ECNT=1;ECNTH=1;GERMQ=93;MBQ=30,30;MFRL=364,351;MMQ=60,60;MPOS=36;NALOD=-1.484;NLOD=8.72;POPAF=6;ROQ=93;TLOD=60.86;AC=3;AN=8	GT:AD:AF:DP:F1R2:F2R1:FAD:PGT:PID:PS:SB	0|0:29,0:0.032:29:12,0:17,0:29,0:0|1:129374545_G_A:129374545:14,15,0,0	0|1:11,6:0.368:17:5,5:6,1:11,6:0|1:129374545_G_A:129374545:6,5,3,3
chr2	129647206	.	C	A	.	strand_bias	AS_FilterStatus=strand_bias;AS_SB_TABLE=45,47|0,4;DP=98;ECNT=1;ECNTH=1;GERMQ=93;MBQ=30,32;MFRL=359,384;MMQ=60,60;MPOS=12;NALOD=-1.388;NLOD=6.92;POPAF=6;ROQ=44;TLOD=6.84;AC=3;AN=8	GT:AD:AF:DP:F1R2:F2R1:FAD:SB	0/0:23,0:0.039:23:15,0:8,0:23,0:13,10,0,0	0/1:11,4:0.294:15:5,1:6,3:11,4:6,5,0,4
chr2	129771282	.	C	G	.	PASS	AS_FilterStatus=SITE;AS_SB_TABLE=42,56|10,12;DP=121;ECNT=1;ECNTH=1;GERMQ=93;MBQ=30,30;MFRL=344,370;MMQ=60,60;MPOS=37;NALOD=-1.454;NLOD=8.12;POPAF=6;ROQ=93;TLOD=53.04;AC=3;AN=8	GT:AD:AF:DP:F1R2:F2R1:FAD:SB	0/0:27,0:0.034:27:12,0:15,0:27,0:12,15,0,0	0/1:7,10:0.579:17:4,4:3,5:7,10:0,7,6,4
chr2	130830050	.	G	T	.	haplotype	AS_FilterStatus=SITE;AS_SB_TABLE=32,40|10,13;DP=97;ECNT=1;ECNTH=1;GERMQ=67;MBQ=30,31;MFRL=364,371;MMQ=60,60;MPOS=44;NALOD=-1.46;NLOD=8.12;POPAF=4.13;ROQ=93;TLOD=62.14;AC=3;AN=8	GT:AD:AF:DP:F1R2:F2R1:FAD:PGT:PID:PS:SB	0|0:27,0:0.034:27:15,0:9,0:27,0:0|1:130830034_G_A:130830034:11,16,0,0	0|1:4,11:0.707:15:2,5:2,5:4,11:0|1:130830034_G_A:130830034:1,3,4,7
chr2	131040105	.	C	A	.	PASS	AS_FilterStatus=SITE;AS_SB_TABLE=31,43|6,6;DP=88;ECNT=1;ECNTH=1;GERMQ=93;MBQ=30,31;MFRL=358,330;MMQ=60,60;MPOS=55;NALOD=-1.378;NLOD=6.62;POPAF=6;ROQ=77;TLOD=29.4;AC=3;AN=8	GT:AD:AF:DP:F1R2:F2R1:FAD:SB	0/0:22,0:0.04:22:11,0:11,0:22,0:8,14,0,0	0/1:5,7:0.572:12:1,3:3,4:5,7:2,3,2,5
chr2	131172390	.	C	T	.	clustered_events	AS_FilterStatus=SITE;AS_SB_TABLE=33,32|6,10;DP=84;ECNT=7;ECNTH=1;GERMQ=89;MBQ=29,30;MFRL=354,336;MMQ=60,60;MPOS=38;NALOD=-1.111;NLOD=6.92;POPAF=6;ROQ=74;TLOD=42.01;AC=3;AN=8	GT:AD:AF:DP:F1R2:F2R1:FAD:SB	0/0:24,0:0.039:24:8,0:8,0:23,0:11,13,0,0	0/1:11,8:0.45:19:1,5:8,2:10,8:6,5,3,5
chr2	131519287	.	C	T	.	PASS	AS_FilterStatus=SITE;AS_SB_TABLE=38,42|7,6;DP=96;ECNT=1;ECNTH=1;GERMQ=93;MBQ=26,30;MFRL=371,384;MMQ=40,40;MPOS=37;NALOD=-1.484;NLOD=8.72;POPAF=4.13;ROQ=83;TLOD=29.83;AC=3;AN=8	GT:AD:AF:DP:F1R2:F2R1:FAD:SB	0/0:29,0:0.032:29:14,0:15,0:29,0:14,15,0,0	0/1:8,7:0.471:15:3,2:5,5:8,7:3,5,3,4
chr2	131568803	.	G	A	.	PASS	AS_FilterStatus=SITE;AS_SB_TABLE=36,49|11,3;DP=103;ECNT=1;ECNTH=1;GERMQ=93;MBQ=29,30;MFRL=348,363;MMQ=60,60;MPOS=27;NALOD=-1.429;NLOD=7.73;POPAF=6;ROQ=90;TLOD=33.97;AC=3;AN=8	GT:AD:AF:DP:F1R2:F2R1:FAD:SB	0/0:26,0:0.036:26:14,0:10,0:26,0:7,19,0,0	0/1:4,6:0.584:10:2,2:2,4:4,6:2,2,5,1
chr2	131735066	.	C	T	.	PASS	AS_FilterStatus=SITE;AS_SB_TABLE=48,44|11,16;DP=122;ECNT=1;ECNTH=1;GERMQ=93;MBQ=30,32;MFRL=351,373;MMQ=60,60;MPOS=31;NALOD=-1.491;NLOD=9.03;POPAF=4.31;ROQ=79;TLOD=73.91;AC=3;AN=8	GT:AD:AF:DP:F1R2:F2R1:FAD:SB	0/0:30,0:0.031:30:18,0:12,0:30,0:16,14,0,0	0/1:10,14:0.6:24:3,5:6,9:9,14:8,2,6,8
chr2	131990904	.	C	T	.	PASS	AS_FilterStatus=SITE;AS_SB_TABLE=43,50|12,8;DP=118;ECNT=1;ECNTH=1;GERMQ=93;MBQ=29,31;MFRL=343,361;MMQ=60,56;MPOS=41;NALOD=-1.475;NLOD=8.42;POPAF=6;ROQ=93;TLOD=49.84;AC=3;AN=8	GT:AD:AF:DP:F1R2:F2R1:FAD:SB	0/0:28,0:0.032:28:16,0:11,0:28,0:14,14,0,0	0/1:7,10:0.579:17:4,5:3,5:7,10:3,4,4,6
chr2	132042216	.	C	A	.	PASS	AS_FilterStatus=SITE;AS_SB_TABLE=47,43|9,6;DP=106;ECNT=1;ECNTH=1;GERMQ=93;MBQ=29,30;MFRL=356,362;MMQ=40,40;MPOS=33;NALOD=-1.405;NLOD=7.22;POPAF=6;ROQ=93;TLOD=34.61;AC=3;AN=8	GT:AD:AF:DP:F1R2:F2R1:FAD:SB	0/0:25,0:0.038:25:14,0:8,0:24,0:17,8,0,0	0/1:6,10:0.612:16:3,4:2,6:6,10:1,5,4,6
chr2	132124970	.	A	T	.	PASS	AS_FilterStatus=SITE;AS_SB_TABLE=36,49|7,8;DP=102;ECNT=1;ECNTH=1;GERMQ=93;MBQ=31,31;MFRL=339,376;MMQ=60,60;MPOS=53;NALOD=-1.484;NLOD=8.73;POPAF=6;ROQ=84;TLOD=36.79;AC=3;AN=8	GT:AD:AF:DP:F1R2:F2R1:FAD:SB	0/0:33,0:0.032:33:12,0:16,0:29,0:14,19,0,0	0/1:7,8:0.529:15:2,6:5,2:7,8:3,4,3,5
chr2	132147077	.	C	A	.	PASS	AS_FilterStatus=SITE;AS_SB_TABLE=37,39|7,5;DP=92;ECNT=1;ECNTH=1;GERMQ=93;MBQ=29,30;MFRL=352,391;MMQ=60,60;MPOS=38;NALOD=-1.413;NLOD=7.22;POPAF=6;ROQ=93;TLOD=27.59;AC=3;AN=8	GT:AD:AF:DP:F1R2:F2R1:FAD:SB	0/0:24,0:0.037:24:8,0:15,0:24,0:11,13,0,0	0/1:6,6:0.5:12:6,3:0,3:6,6:3,3,3,3
chr2	132228631	.	G	T	.	PASS	AS_FilterStatus=SITE;AS_SB_TABLE=59,44|7,12;DP=124;ECNT=1;ECNTH=1;GERMQ=93;MBQ=29,30;MFRL=349,367;MMQ=60,60;MPOS=32;NALOD=-1.51;NLOD=9.28;POPAF=6;ROQ=93;TLOD=44.99;AC=3;AN=8	GT:AD:AF:DP:F1R2:F2R1:FAD:SB	0/0:32,0:0.03:32:11,0:19,0:31,0:17,15,0,0	0/1:15,8:0.36:23:8,5:7,3:15,8:9,6,5,3
chr2	132302320	.	A	T	.	PASS	AS_FilterStatus=SITE;AS_SB_TABLE=14,62|3,12;DP=92;ECNT=3;ECNTH=2;GERMQ=93;MBQ=30,31;MFRL=353,354;MMQ=60,60;MPOS=33;NALOD=-1.445;NLOD=7.82;POPAF=6;ROQ=93;TLOD=34.87;AC=3;AN=8	GT:AD:AF:DP:F1R2:F2R1:FAD:SB	0/0:26,0:0.035:26:13,0:7,0:26,0:4,22,0,0	0/1:13,5:0.294:18:6,2:5,2:11,4:2,11,1,4
chr2	132634324	.	C	A	.	PASS	AS_FilterStatus=SITE;AS_SB_TABLE=42,29|11,9;DP=94;ECNT=1;ECNTH=1;GERMQ=85;MBQ=30,32;MFRL=350,337;MMQ=60,60;MPOS=47;NALOD=-1.331;NLOD=6.02;POPAF=6;ROQ=79;TLOD=51.15;AC=3;AN=8	GT:AD:AF:DP:F1R2:F2R1:FAD:SB	0/0:20,0:0.045:20:9,0:11,0:20,0:12,8,0,0	0/1:10,12:0.538:22:4,4:6,7:10,12:6,4,7,5
chr2	132696032	.	G	T	.	PASS	AS_FilterStatus=SITE;AS_SB_TABLE=48,50|15,9;DP=124;ECNT=1;ECNTH=1;GERMQ=93;MBQ=29,30;MFRL=353,403;MMQ=60,60;MPOS=50;NALOD=-1.454;NLOD=8.12;POPAF=6;ROQ=93;TLOD=60.41;AC=3;AN=8	GT:AD:AF:DP:F1R2:F2R1:FAD:SB	0/0:30,0:0.034:30:16,0:10,0:27,0:14,16,0,0	0/1:7,10:0.611:17:4,7:2,2:6,10:2,5,8,2
chr2	132729633	.	C	T	.	PASS	AS_FilterStatus=SITE;AS_SB_TABLE=36,59|10,6;DP=112;ECNT=1;ECNTH=1;GERMQ=93;MBQ=29,31;MFRL=359,388;MMQ=60,60;MPOS=42;NALOD=-1.43;NLOD=7.77;POPAF=6;ROQ=53;TLOD=38.1;AC=3;AN=8	GT:AD:AF:DP:F1R2:F2R1:FAD:SB	0/0:26,0:0.036:26:9,0:15,0:26,0:12,14,0,0	0/1:12,7:0.4:19:4,1:7,6:11,7:4,8,3,4
chr2	132956088	.	C	T	.	PASS	AS_FilterStatus=SITE;AS_SB_TABLE=37,51|4,14;DP=112;ECNT=1;ECNTH=1;GERMQ=93;MBQ=29,30;MFRL=347,344;MMQ=60,60;MPOS=40;NALOD=-1.578;NLOD=10.83;POPAF=6;ROQ=74;TLOD=45.33;AC=3;AN=8	GT:AD:AF:DP:F1R2:F2R1:FAD:SB	0/0:37,0:0.026:37:23,0:11,0:36,0:16,21,0,0	0/1:9,10:0.524:19:3,3:6,7:9,10:3,6,1,9
chr2	133004050	.	G	T	.	PASS	AS_FilterStatus=SITE;AS_SB_TABLE=39,52|9,5;DP=111;ECNT=1;ECNTH=1;GERMQ=93;MBQ=30,32;MFRL=343,333;MMQ=60,60;MPOS=41;NALOD=-1.501;NLOD=8.72;POPAF=6;ROQ=66;TLOD=34.54;AC=3;AN=8	GT:AD:AF:DP:F1R2:F2R1:FAD:SB	0/0:29,0:0.031:29:13,0:16,0:29,0:10,19,0,0	0/1:12,7:0.381:19:7,2:5,5:12,7:4,8,5,2
chr2	133127935	.	A	C	.	PASS	AS_FilterStatus=SITE;AS_SB_TABLE=39,32|15,3;DP=92;ECNT=1;ECNTH=1;GERMQ=93;MBQ=30,30;MFRL=355,358;MMQ=60,60;MPOS=24;NALOD=-1.438;NLOD=7.82;POPAF=6;ROQ=93;TLOD=42.36;AC=3;AN=8	GT:AD:AF:DP:F1R2:F2R1:FAD:SB	0/0:26,0:0.035:26:11,0:15,0:26,0:16,10,0,0	0/1:4,6:0.584:10:1,4:3,2:4,6:4,0,5,1
chr2	133206606	.	C	A	.	PASS	AS_FilterStatus=SITE;AS_SB_TABLE=51,55|11,6;DP=126;ECNT=1;ECNTH=1;GERMQ=93;MBQ=29,30;MFRL=348,375;MMQ=60,60;MPOS=45;NALOD=-1.538;NLOD=9.93;POPAF=6;ROQ=93;TLOD=38.26;AC=3;AN=8	GT:AD:AF:DP:F1R2:F2R1:FAD:SB	0/0:34,0:0.028:34:16,0:17,0:33,0:16,18,0,0	0/1:10,6:0.389:16:5,3:5,3:10,6:7,3,5,1
chr2	133388457	.	G	T	.	PASS	AS_FilterStatus=SITE;AS_SB_TABLE=45,46|3,2;DP=99;ECNT=1;ECNTH=1;GERMQ=93;MBQ=29,30;MFRL=365,375;MMQ=60,60;MPOS=60;NALOD=-1.438;NLOD=7.52;POPAF=6;ROQ=79;TLOD=9.39;AC=3;AN=8	GT:AD:AF:DP:F1R2:F2R1:FAD:SB	0/0:26,0:0.036:26:13,0:11,0:25,0:13,13,0,0	0/1:12,5:0.317:17:7,2:2,3:12,5:5,7,3,2
chr2	133468065	.	T	A	.	PASS	AS_FilterStatus=SITE;AS_SB_TABLE=47,29|5,3;DP=90;ECNT=1;ECNTH=1;GERMQ=93;MBQ=30,31;MFRL=349,362;MMQ=46,44;MPOS=21;NALOD=-1.497;NLOD=8.73;POPAF=6;ROQ=93;TLOD=18.02;AC=3;AN=8	GT:AD:AF:DP:F1R2:F2R1:FAD:SB	0/0:30,0:0.031:30:15,0:14,0:29,0:16,14,0,0	0/1:6,8:0.563:14:2,3:4,5:6,8:5,1,5,3
chr2	133573616	.	C	A	.	PASS	AS_FilterStatus=SITE;AS_SB_TABLE=51,59|10,15;DP=140;ECNT=1;ECNTH=1;GERMQ=93;MBQ=30,30;MFRL=353,348;MMQ=60,60;MPOS=36;NALOD=-1.617;NLOD=11.94;POPAF=6;ROQ=93;TLOD=62.79;AC=3;AN=8	GT:AD:AF:DP:F1R2:F2R1:FAD:SB	0/0:41,0:0.024:41:20,0:18,0:40,0:18,23,0,0	0/1:10,9:0.481:19:5,4:4,5:10,9:2,8,3,6
chr2	133651079	.	G	C	.	PASS	AS_FilterStatus=SITE;AS_SB_TABLE=47,43|15,8;DP=113;ECNT=1;ECNTH=1;GERMQ=93;MBQ=29,28;MFRL=331,331;MMQ=60,60;MPOS=36;NALOD=-1.49;NLOD=8.98;POPAF=6;ROQ=74;TLOD=50.72;AC=3;AN=8	GT:AD:AF:DP:F1R2:F2R1:FAD:SB	0/0:31,0:0.031:31:15,0:14,0:30,0:18,13,0,0	0/1:12,14:0.515:26:5,10:7,2:12,13:3,9,8,6
chr2	133694172	.	C	G	.	PASS	AS_FilterStatus=SITE;AS_SB_TABLE=40,49|11,9;DP=112;ECNT=1;ECNTH=1;GERMQ=93;MBQ=23,31;MFRL=360,399;MMQ=60,60;MPOS=34;NALOD=-1.454;NLOD=8.12;POPAF=6;ROQ=93;TLOD=47.86;AC=3;AN=8	GT:AD:AF:DP:F1R2:F2R1:FAD:SB	0/0:29,0:0.034:29:13,0:14,0:27,0:16,13,0,0	0/1:12,7:0.4:19:6,4:5,3:11,7:6,6,4,3
chr2	133708117	.	C	A	.	PASS	AS_FilterStatus=SITE;AS_SB_TABLE=40,45|5,10;DP=102;ECNT=1;ECNTH=1;GERMQ=93;MBQ=29,32;MFRL=338,363;MMQ=60,60;MPOS=35;NALOD=-1.518;NLOD=9.63;POPAF=4.31;ROQ=93;TLOD=37.77;AC=3;AN=8	GT:AD:AF:DP:F1R2:F2R1:FAD:SB	0/0:32,0:0.029:32:13,0:17,0:32,0:12,20,0,0	0/1:9,5:0.375:14:4,2:4,3:9,5:5,4,1,4
chr2	133718315	.	T	A	.	PASS	AS_FilterStatus=SITE;AS_SB_TABLE=52,55|10,12;DP=131;ECNT=1;ECNTH=1;GERMQ=93;MBQ=30,31;MFRL=364,357;MMQ=60,60;MPOS=39;NALOD=-1.491;NLOD=9.03;POPAF=6;ROQ=93;TLOD=54.55;AC=3;AN=8	GT:AD:AF:DP:F1R2:F2R1:FAD:SB	0/0:31,0:0.031:31:16,0:14,0:30,0:14,17,0,0	0/1:12,6:0.35:18:5,4:7,2:12,6:7,5,4,2
chr2	133724694	.	A	C	.	base_qual;strand_bias;weak_evidence	AS_FilterStatus=weak_evidence,base_qual,strand_bias;AS_SB_TABLE=52,53|3,0;DP=110;ECNT=2;ECNTH=2;GERMQ=93;MBQ=29,6;MFRL=355,334;MMQ=60,60;MPOS=64;NALOD=-1.166;NLOD=7.78;POPAF=6;ROQ=35;TLOD=1.13;AC=3;AN=8	GT:AD:AF:DP:F1R2:F2R1:FAD:SB	0/0:27,0:0.034:27:12,0:11,0:26,0:14,13,0,0	0/1:10,3:0.231:13:3,0:3,0:10,3:5,5,3,0
chr2	133978223	.	C	A	.	PASS	AS_FilterStatus=SITE;AS_SB_TABLE=58,55|12,11;DP=137;ECNT=1;ECNTH=1;GERMQ=93;MBQ=30,31;MFRL=359,362;MMQ=60,60;MPOS=53;NALOD=-1.556;NLOD=10.53;POPAF=6;ROQ=93;TLOD=57.05;AC=3;AN=8	GT:AD:AF:DP:F1R2:F2R1:FAD:SB	0/0:38,0:0.027:38:17,0:18,0:35,0:17,21,0,0	0/1:16,9:0.37:25:9,4:7,4:16,9:5,11,6,3
chr2	134184710	.	A	C	.	base_qual;clustered_events;strand_bias;weak_evidence	AS_FilterStatus=weak_evidence,base_qual,strand_bias;AS_SB_TABLE=41,38|3,0;DP=85;ECNT=8;ECNTH=1;GERMQ=93;MBQ=30,6;MFRL=340,389;MMQ=60,60;MPOS=47;NALOD=-1.428;NLOD=7.48;POPAF=6;ROQ=35;TLOD=1.91;AC=3;AN=8	GT:AD:AF:DP:F1R2:F2R1:FAD:SB	0/0:27,0:0.036:27:10,0:13,0:25,0:18,9,0,0	0/1:10,3:0.25:13:3,0:6,0:10,3:5,5,3,0
chr2	134676110	.	C	T	.	base_qual;strand_bias;weak_evidence	AS_FilterStatus=weak_evidence,base_qual,strand_bias;AS_SB_TABLE=41,43|0,5;DP=92;ECNT=2;ECNTH=2;GERMQ=93;MBQ=28,9;MFRL=346,331;MMQ=60,60;MPOS=63;NALOD=-1.107;NLOD=6.57;POPAF=6;ROQ=35;TLOD=1.51;AC=3;AN=8	GT:AD:AF:DP:F1R2:F2R1:FAD:SB	0/0:22,0:0.039:22:10,0:9,0:22,0:12,10,0,0	0/1:12,4:0.213:16:4,1:5,0:11,3:6,6,0,4
chr2	134970983	.	C	T	.	PASS	AS_FilterStatus=SITE;AS_SB_TABLE=51,38|19,14;DP=127;ECNT=1;ECNTH=1;GERMQ=91;MBQ=29,32;MFRL=351,349;MMQ=60,60;MPOS=44;NALOD=-1.549;NLOD=9.93;POPAF=6;ROQ=93;TLOD=92.22;AC=3;AN=8	GT:AD:AF:DP:F1R2:F2R1:FAD:SB	0/0:33,0:0.028:33:22,0:11,0:33,0:17,16,0,0	0/1:10,14:0.583:24:5,7:4,6:9,13:5,5,7,7
chr2	135522452	.	G	T	.	PASS	AS_FilterStatus=SITE;AS_SB_TABLE=45,33|9,6;DP=96;ECNT=1;ECNTH=1;GERMQ=93;MBQ=29,31;MFRL=364,379;MMQ=60,60;MPOS=42;NALOD=-1.549;NLOD=10.18;POPAF=6;ROQ=70;TLOD=36.05;AC=3;AN=8	GT:AD:AF:DP:F1R2:F2R1:FAD:SB	0/0:34,0:0.028:34:12,0:20,0:34,0:17,17,0,0	0/1:9,8:0.474:17:3,5:6,3:9,8:7,2,4,4
chr2	135529451	.	G	A	.	PASS	AS_FilterStatus=SITE;AS_SB_TABLE=38,56|6,17;DP=121;ECNT=1;ECNTH=1;GERMQ=93;MBQ=30,30;MFRL=339,322;MMQ=60,60;MPOS=49;NALOD=-1.596;NLOD=11.43;POPAF=4.61;ROQ=81;TLOD=56.12;AC=3;AN=8	GT:AD:AF:DP:F1R2:F2R1:FAD:SB	0/0:39,0:0.025:39:17,0:21,0:38,0:14,25,0,0	0/1:13,13:0.461:26:5,6:8,4:13,11:3,10,5,8
chr2	136322720	.	T	A	.	PASS	AS_FilterStatus=SITE;AS_SB_TABLE=36,41|13,9;DP=102;ECNT=1;ECNTH=1;GERMQ=93;MBQ=30,31;MFRL=357,353;MMQ=60,60;MPOS=42;NALOD=-1.438;NLOD=7.82;POPAF=6;ROQ=93;TLOD=57.61;AC=3;AN=8	GT:AD:AF:DP:F1R2:F2R1:FAD:SB	0/0:26,0:0.035:26:13,0:13,0:26,0:14,12,0,0	0/1:11,11:0.522:22:4,5:6,6:10,11:5,6,8,3
chr2	136463066	.	C	T	.	PASS	AS_FilterStatus=SITE;AS_SB_TABLE=38,70|6,13;DP=132;ECNT=1;ECNTH=1;GERMQ=93;MBQ=30,31;MFRL=348,376;MMQ=60,60;MPOS=30;NALOD=-1.622;NLOD=12.03;POPAF=6;ROQ=93;TLOD=44.53;AC=3;AN=8	GT:AD:AF:DP:F1R2:F2R1:FAD:SB	0/0:40,0:0.023:40:17,0:22,0:40,0:11,29,0,0	0/1:15,7:0.35:22:4,2:8,4:12,6:7,8,3,4
chr2	136490817	.	T	C	.	PASS	AS_FilterStatus=SITE;AS_SB_TABLE=48,56|7,8;DP=121;ECNT=1;ECNTH=1;GERMQ=93;MBQ=31,31;MFRL=354,340;MMQ=60,60;MPOS=34;NALOD=-1.58;NLOD=11.13;POPAF=6;ROQ=75;TLOD=33.37;AC=3;AN=8	GT:AD:AF:DP:F1R2:F2R1:FAD:SB	0/0:38,0:0.026:38:23,0:13,0:37,0:16,22,0,0	0/1:12,7:0.4:19:4,4:6,3:11,7:5,7,3,4
chr2	136529941	.	G	A	.	PASS	AS_FilterStatus=SITE;AS_SB_TABLE=49,54|13,15;DP=133;ECNT=1;ECNTH=1;GERMQ=93;MBQ=29,31;MFRL=348,310;MMQ=60,60;MPOS=34;NALOD=-1.477;NLOD=8.73;POPAF=6;ROQ=86;TLOD=69.97;AC=3;AN=8	GT:AD:AF:DP:F1R2:F2R1:FAD:SB	0/0:30,0:0.032:30:18,0:11,0:29,0:15,15,0,0	0/1:9,12:0.566:21:3,5:6,7:9,12:4,5,4,8
chr2	136616731	.	C	A	.	PASS	AS_FilterStatus=SITE;AS_SB_TABLE=52,34|4,14;DP=106;ECNT=1;ECNTH=1;GERMQ=93;MBQ=29,32;MFRL=344,346;MMQ=60,60;MPOS=21;NALOD=-1.362;NLOD=6.62;POPAF=6;ROQ=93;TLOD=43.8;AC=3;AN=8	GT:AD:AF:DP:F1R2:F2R1:FAD:SB	0/0:23,0:0.042:23:11,0:11,0:22,0:14,9,0,0	0/1:10,8:0.421:18:3,1:7,5:10,7:5,5,2,6
chr2	136653711	.	T	C	.	strand_bias;weak_evidence	AS_FilterStatus=weak_evidence,strand_bias;AS_SB_TABLE=40,59|0,5;DP=104;ECNT=1;ECNTH=1;GERMQ=93;MBQ=30,14;MFRL=342,336;MMQ=60,60;MPOS=58;NALOD=-1.568;NLOD=10.82;POPAF=6;ROQ=24;TLOD=1.73;AC=3;AN=8	GT:AD:AF:DP:F1R2:F2R1:FAD:SB	0/0:36,0:0.026:36:20,0:14,0:36,0:12,24,0,0	0/1:13,5:0.275:18:6,0:4,1:13,5:6,7,0,5
chr2	136714183	.	C	T	.	PASS	AS_FilterStatus=SITE;AS_SB_TABLE=55,46|8,6;DP=118;ECNT=1;ECNTH=1;GERMQ=93;MBQ=30,31;MFRL=365,380;MMQ=60,60;MPOS=33;NALOD=-1.648;NLOD=12.89;POPAF=6;ROQ=89;TLOD=33.42;AC=3;AN=8	GT:AD:AF:DP:F1R2:F2R1:FAD:SB	0/0:43,0:0.022:43:23,0:19,0:43,0:24,19,0,0	0/1:9,4:0.333:13:6,3:3,1:9,4:6,3,2,2
chr2	136759182	.	G	A	.	strand_bias;weak_evidence	AS_FilterStatus=weak_evidence,strand_bias;AS_SB_TABLE=65,49|0,6;DP=125;ECNT=1;ECNTH=1;GERMQ=93;MBQ=30,16;MFRL=346,348;MMQ=60,60;MPOS=18;NALOD=-1.503;NLOD=9.03;POPAF=3.33;ROQ=24;TLOD=1.04;AC=3;AN=8	GT:AD:AF:DP:F1R2:F2R1:FAD:SB	0/0:32,0:0.03:32:14,0:16,0:30,0:16,16,0,0	0/1:17,6:0.23:23:6,0:6,2:16,5:11,6,0,6
chr2	136801799	.	A	T	.	PASS	AS_FilterStatus=SITE;AS_SB_TABLE=52,50|12,13;DP=131;ECNT=1;ECNTH=1;GERMQ=93;MBQ=31,30;MFRL=347,358;MMQ=60,60;MPOS=21;NALOD=-1.512;NLOD=9.33;POPAF=6;ROQ=93;TLOD=60.01;AC=3;AN=8	GT:AD:AF:DP:F1R2:F2R1:FAD:SB	0/0:32,0:0.03:32:14,0:17,0:31,0:20,12,0,0	0/1:15,15:0.484:30:6,7:9,7:15,14:9,6,6,9
chr2	136812265	.	C	A	.	PASS	AS_FilterStatus=SITE;AS_SB_TABLE=31,38|5,8;DP=86;ECNT=1;ECNTH=1;GERMQ=93;MBQ=30,32;MFRL=342,334;MMQ=60,60;MPOS=39;NALOD=-1.429;NLOD=7.52;POPAF=6;ROQ=88;TLOD=31.28;AC=3;AN=8	GT:AD:AF:DP:F1R2:F2R1:FAD:SB	0/0:25,0:0.036:25:12,0:11,0:25,0:8,17,0,0	0/1:5,9:0.6:14:3,4:2,4:5,8:2,3,3,6
chr2	136879171	.	G	C	.	PASS	AS_FilterStatus=SITE;AS_SB_TABLE=42,35|11,5;DP=94;ECNT=1;ECNTH=1;GERMQ=93;MBQ=29,30;MFRL=350,355;MMQ=46,60;MPOS=28;NALOD=-1.462;NLOD=8.42;POPAF=6;ROQ=93;TLOD=34.48;AC=3;AN=8	GT:AD:AF:DP:F1R2:F2R1:FAD:PGT:PID:PS:SB	0|0:28,0:0.033:28:14,0:13,0:28,0:0|1:136879171_G_C:136879171:11,17,0,0	0|1:9,7:0.444:16:7,4:2,3:9,7:0|1:136879171_G_C:136879171:5,4,6,1
chr2	136968220	.	T	A	.	PASS	AS_FilterStatus=SITE;AS_SB_TABLE=37,42|7,4;DP=95;ECNT=1;ECNTH=1;GERMQ=93;MBQ=30,31;MFRL=346,347;MMQ=60,60;MPOS=31;NALOD=-1.422;NLOD=7.22;POPAF=6;ROQ=83;TLOD=25.96;AC=3;AN=8	GT:AD:AF:DP:F1R2:F2R1:FAD:SB	0/0:24,0:0.037:24:9,0:15,0:24,0:11,13,0,0	0/1:8,6:0.438:14:3,4:5,2:8,6:5,3,4,2
chr2	137149042	.	C	A	.	PASS	AS_FilterStatus=SITE;AS_SB_TABLE=40,42|9,13;DP=105;ECNT=1;ECNTH=1;GERMQ=93;MBQ=30,31;MFRL=350,347;MMQ=60,60;MPOS=34;NALOD=-1.51;NLOD=9.28;POPAF=6;ROQ=93;TLOD=58.62;AC=3;AN=8	GT:AD:AF:DP:F1R2:F2R1:FAD:SB	0/0:31,0:0.03:31:16,0:14,0:31,0:13,18,0,0	0/1:10,8:0.45:18:7,4:3,4:10,8:5,5,4,4
chr2	137762141	.	T	G	.	PASS	AS_FilterStatus=SITE;AS_SB_TABLE=41,45|12,10;DP=113;ECNT=1;ECNTH=1;GERMQ=93;MBQ=30,23;MFRL=340,346;MMQ=60,60;MPOS=30;NALOD=-1.544;NLOD=10.23;POPAF=6;ROQ=93;TLOD=46.02;AC=3;AN=8	GT:AD:AF:DP:F1R2:F2R1:FAD:SB	0/0:34,0:0.028:34:19,0:15,0:34,0:16,18,0,0	0/1:3,11:0.735:14:2,3:1,7:3,10:1,2,6,5
chr2	138980938	.	C	T	.	PASS	AS_FilterStatus=SITE;AS_SB_TABLE=32,50|9,15;DP=111;ECNT=1;ECNTH=1;GERMQ=93;MBQ=29,30;MFRL=356,358;MMQ=60,60;MPOS=50;NALOD=-1.497;NLOD=8.73;POPAF=6;ROQ=93;TLOD=62.28;AC=3;AN=8	GT:AD:AF:DP:F1R2:F2R1:FAD:SB	0/0:29,0:0.031:29:15,0:14,0:29,0:14,15,0,0	0/1:10,13:0.56:23:4,7:6,6:10,13:3,7,4,9
chr2	139526778	.	A	G	.	PASS	AS_FilterStatus=SITE;AS_SB_TABLE=45,42|13,12;DP=114;ECNT=1;ECNTH=1;GERMQ=93;MBQ=31,30;MFRL=347,358;MMQ=60,60;MPOS=36;NALOD=-1.379;NLOD=6.88;POPAF=6;ROQ=93;TLOD=60.57;AC=3;AN=8	GT:AD:AF:DP:F1R2:F2R1:FAD:SB	0/0:23,0:0.04:23:11,0:10,0:23,0:8,15,0,0	0/1:4,10:0.688:14:2,6:2,4:4,10:4,0,6,4
chr2	139667676	.	A	C	.	haplotype;strand_bias;weak_evidence	AS_FilterStatus=weak_evidence,strand_bias;AS_SB_TABLE=43,67|4,0;DP=116;ECNT=1;ECNTH=1;GERMQ=93;MBQ=31,14;MFRL=358,323;MMQ=60,60;MPOS=28;NALOD=-1.578;NLOD=11.04;POPAF=6;ROQ=33;TLOD=2.63;AC=3;AN=8	GT:AD:AF:DP:F1R2:F2R1:FAD:PGT:PID:PS:SB	0|0:38,0:0.026:38:15,0:20,0:37,0:0|1:139667669_A_T:139667669:19,19,0,0	0|1:19,4:0.201:23:8,0:9,1:17,4:0|1:139667669_A_T:139667669:10,9,4,0
chr2	139703131	.	C	A	.	PASS	AS_FilterStatus=SITE;AS_SB_TABLE=33,41|14,4;DP=93;ECNT=1;ECNTH=1;GERMQ=93;MBQ=29,30;MFRL=342,363;MMQ=60,60;MPOS=42;NALOD=-1.398;NLOD=7.22;POPAF=6;ROQ=93;TLOD=45.25;AC=3;AN=8	GT:AD:AF:DP:F1R2:F2R1:FAD:SB	0/0:25,0:0.038:25:11,0:13,0:24,0:11,14,0,0	0/1:9,9:0.5:18:2,4:6,5:9,9:4,5,7,2
chr2	139867406	.	C	A	.	PASS	AS_FilterStatus=SITE;AS_SB_TABLE=32,48|11,5;DP=99;ECNT=1;ECNTH=1;GERMQ=93;MBQ=29,30;MFRL=333,346;MMQ=60,60;MPOS=50;NALOD=-1.388;NLOD=6.92;POPAF=6;ROQ=84;TLOD=37.65;AC=3;AN=8	GT:AD:AF:DP:F1R2:F2R1:FAD:SB	0/0:23,0:0.039:23:8,0:15,0:23,0:7,16,0,0	0/1:7,9:0.563:16:5,4:1,4:6,8:3,4,5,4
chr2	139870180	.	C	G	.	PASS	AS_FilterStatus=SITE;AS_SB_TABLE=32,44|11,13;DP=107;ECNT=1;ECNTH=1;GERMQ=85;MBQ=29,28;MFRL=333,369;MMQ=60,60;MPOS=32;NALOD=-1.415;NLOD=7.52;POPAF=6;ROQ=93;TLOD=57.08;AC=3;AN=8	GT:AD:AF:DP:F1R2:F2R1:FAD:SB	0/0:26,0:0.037:26:14,0:10,0:25,0:12,14,0,0	0/1:7,11:0.6:18:5,5:2,6:7,11:4,3,6,5
chr2	140132811	.	A	G	.	PASS	AS_FilterStatus=SITE;AS_SB_TABLE=33,40|7,14;DP=97;ECNT=1;ECNTH=1;GERMQ=87;MBQ=30,28;MFRL=357,349;MMQ=60,60;MPOS=33;NALOD=-1.351;NLOD=6.32;POPAF=6;ROQ=69;TLOD=49.29;AC=3;AN=8	GT:AD:AF:DP:F1R2:F2R1:FAD:SB	0/0:21,0:0.043:21:11,0:8,0:21,0:8,13,0,0	0/1:8,10:0.55:18:6,7:2,2:8,10:4,4,2,8
chr2	140173859	.	G	T	.	PASS	AS_FilterStatus=SITE;AS_SB_TABLE=48,37|5,5;DP=95;ECNT=1;ECNTH=1;GERMQ=93;MBQ=30,32;MFRL=337,312;MMQ=60,60;MPOS=33;NALOD=-1.415;NLOD=7.52;POPAF=6;ROQ=61;TLOD=21.48;AC=3;AN=8	GT:AD:AF:DP:F1R2:F2R1:FAD:SB	0/0:25,0:0.037:25:15,0:10,0:25,0:14,11,0,0	0/1:7,6:0.429:13:3,3:4,2:7,5:5,2,4,2
chr2	140183691	.	C	A	.	haplotype	AS_FilterStatus=SITE;AS_SB_TABLE=51,60|9,13;DP=134;ECNT=1;ECNTH=1;GERMQ=93;MBQ=29,30;MFRL=344,365;MMQ=60,60;MPOS=41;NALOD=-1.484;NLOD=8.73;POPAF=6;ROQ=93;TLOD=52.58;AC=3;AN=8	GT:AD:AF:DP:F1R2:F2R1:FAD:PGT:PID:PS:SB	0|0:31,0:0.032:31:14,0:11,0:29,0:0|1:140183669_TG_T:140183669:13,18,0,0	0|1:15,8:0.375:23:6,3:6,4:14,8:0|1:140183669_TG_T:140183669:6,9,4,4
chr2	140288968	.	A	C	.	PASS	AS_FilterStatus=SITE;AS_SB_TABLE=40,44|9,4;DP=101;ECNT=1;ECNTH=1;GERMQ=93;MBQ=31,30;MFRL=351,394;MMQ=60,60;MPOS=47;NALOD=-1.483;NLOD=8.43;POPAF=6;ROQ=62;TLOD=26.19;AC=3;AN=8	GT:AD:AF:DP:F1R2:F2R1:FAD:SB	0/0:29,0:0.032:29:13,0:15,0:28,0:14,15,0,0	0/1:7,6:0.428:13:3,3:4,2:7,5:5,2,3,3
chr2	140289912	.	C	G	.	PASS	AS_FilterStatus=SITE;AS_SB_TABLE=49,42|17,5;DP=120;ECNT=1;ECNTH=1;GERMQ=93;MBQ=29,30;MFRL=350,330;MMQ=60,60;MPOS=49;NALOD=-1.503;NLOD=9.03;POPAF=6;ROQ=93;TLOD=52.16;AC=3;AN=8	GT:AD:AF:DP:F1R2:F2R1:FAD:SB	0/0:31,0:0.03:31:20,0:10,0:30,0:16,15,0,0	0/1:13,12:0.461:25:7,6:6,5:13,11:7,6,10,2
chr2	140577649	.	G	T	.	PASS	AS_FilterStatus=SITE;AS_SB_TABLE=39,41|5,8;DP=94;ECNT=1;ECNTH=1;GERMQ=93;MBQ=29,31;MFRL=359,365;MMQ=60,60;MPOS=28;NALOD=-1.447;NLOD=8.12;POPAF=6;ROQ=67;TLOD=31.05;AC=3;AN=8	GT:AD:AF:DP:F1R2:F2R1:FAD:SB	0/0:28,0:0.034:28:17,0:10,0:27,0:15,13,0,0	0/1:10,6:0.389:16:4,2:5,4:10,6:5,5,2,4
chr2	140594379	.	A	G	.	PASS	AS_FilterStatus=SITE;AS_SB_TABLE=50,47|8,5;DP=115;ECNT=1;ECNTH=1;GERMQ=93;MBQ=31,31;MFRL=344,365;MMQ=60,60;MPOS=32;NALOD=-1.498;NLOD=9.03;POPAF=6;ROQ=54;TLOD=30.86;AC=3;AN=8	GT:AD:AF:DP:F1R2:F2R1:FAD:SB	0/0:31,0:0.031:31:13,0:17,0:30,0:15,16,0,0	0/1:12,8:0.409:20:4,2:8,6:12,8:8,4,6,2
chr2	140639512	.	C	T	.	PASS	AS_FilterStatus=SITE;AS_SB_TABLE=62,72|10,4;DP=150;ECNT=1;ECNTH=1;GERMQ=93;MBQ=29,32;MFRL=356,358;MMQ=60,60;MPOS=19;NALOD=-1.642;NLOD=12.85;POPAF=6;ROQ=83;TLOD=31.07;AC=3;AN=8	GT:AD:AF:DP:F1R2:F2R1:FAD:SB	0/0:43,0:0.022:43:18,0:22,0:43,0:16,27,0,0	0/1:26,7:0.214:33:11,5:12,1:25,6:13,13,6,1
chr2	140833385	.	C	G	.	PASS	AS_FilterStatus=SITE;AS_SB_TABLE=38,40|14,9;DP=102;ECNT=1;ECNTH=1;GERMQ=93;MBQ=30,30;MFRL=346,368;MMQ=60,60;MPOS=38;NALOD=-1.461;NLOD=8.38;POPAF=6;ROQ=84;TLOD=55.58;AC=3;AN=8	GT:AD:AF:DP:F1R2:F2R1:FAD:PGT:PID:PS:SB	0|0:28,0:0.033:28:13,0:14,0:28,0:0|1:140833385_C_G:140833385:13,15,0,0	0|1:9,9:0.526:18:5,2:3,7:8,9:0|1:140833385_C_G:140833385:2,7,4,5
chr2	140871791	.	T	C	.	PASS	AS_FilterStatus=SITE;AS_SB_TABLE=48,55|7,17;DP=129;ECNT=1;ECNTH=1;GERMQ=93;MBQ=31,31;MFRL=351,324;MMQ=60,60;MPOS=26;NALOD=-1.525;NLOD=9.63;POPAF=6;ROQ=93;TLOD=59.02;AC=3;AN=8	GT:AD:AF:DP:F1R2:F2R1:FAD:SB	0/0:33,0:0.029:33:15,0:17,0:32,0:19,14,0,0	0/1:13,8:0.363:21:8,3:5,4:13,7:6,7,2,6
chr2	140889150	.	A	T	.	PASS	AS_FilterStatus=SITE;AS_SB_TABLE=23,18|14,8;DP=67;ECNT=1;ECNTH=1;GERMQ=30;MBQ=31,32;MFRL=343,343;MMQ=60,60;MPOS=23;NALOD=-1.359;NLOD=6.32;POPAF=6;ROQ=93;TLOD=64.33;AC=3;AN=8	GT:AD:AF:DP:F1R2:F2R1:FAD:SB	0/0:21,0:0.042:21:11,0:10,0:21,0:13,8,0,0	0/1:0,9:0.909:9:0,3:0,6:0,9:0,0,5,4
chr2	142172706	.	G	T	.	PASS	AS_FilterStatus=SITE;AS_SB_TABLE=56,59|8,7;DP=135;ECNT=1;ECNTH=1;GERMQ=93;MBQ=26,31;MFRL=354,314;MMQ=60,60;MPOS=41;NALOD=-1.578;NLOD=10.82;POPAF=6;ROQ=79;TLOD=31.67;AC=3;AN=8	GT:AD:AF:DP:F1R2:F2R1:FAD:SB	0/0:37,0:0.026:37:13,0:22,0:36,0:19,18,0,0	0/1:23,5:0.207:28:9,2:9,3:22,5:10,13,4,1
chr2	142342149	.	T	C	.	PASS	AS_FilterStatus=SITE;AS_SB_TABLE=79,69|12,10;DP=174;ECNT=1;ECNTH=1;GERMQ=93;MBQ=31,29;MFRL=356,344;MMQ=60,60;MPOS=44;NALOD=-1.658;NLOD=13.24;POPAF=4.61;ROQ=86;TLOD=48.15;AC=3;AN=8	GT:AD:AF:DP:F1R2:F2R1:FAD:SB	0/0:46,0:0.022:46:20,0:23,0:44,0:27,19,0,0	0/1:24,12:0.342:36:11,5:13,7:24,12:14,10,7,5
chr2	142400746	.	C	T	.	PASS	AS_FilterStatus=SITE;AS_SB_TABLE=73,70|15,8;DP=169;ECNT=1;ECNTH=1;GERMQ=93;MBQ=30,31;MFRL=351,346;MMQ=60,60;MPOS=17;NALOD=-1.699;NLOD=14.74;POPAF=6;ROQ=93;TLOD=53.6;AC=3;AN=8	GT:AD:AF:DP:F1R2:F2R1:FAD:SB	0/0:49,0:0.02:49:24,0:25,0:49,0:20,29,0,0	0/1:12,7:0.403:19:4,6:6,1:11,7:8,4,3,4
chr2	142479729	.	A	G	.	PASS	AS_FilterStatus=SITE;AS_SB_TABLE=104,63|10,10;DP=191;ECNT=1;ECNTH=1;GERMQ=93;MBQ=31,30;MFRL=351,333;MMQ=60,60;MPOS=29;NALOD=-1.76;NLOD=15.95;POPAF=6;ROQ=69;TLOD=39.56;AC=3;AN=8	GT:AD:AF:DP:F1R2:F2R1:FAD:SB	0/0:54,0:0.017:54:14,0:31,0:53,0:37,17,0,0	0/1:18,10:0.338:28:6,5:9,2:18,9:12,6,7,3
chr2	142858311	.	T	C	.	PASS	AS_FilterStatus=SITE;AS_SB_TABLE=80,68|13,13;DP=180;ECNT=1;ECNTH=1;GERMQ=93;MBQ=31,29;MFRL=353,306;MMQ=60,60;MPOS=32;NALOD=-1.69;NLOD=14.44;POPAF=6;ROQ=92;TLOD=53.05;AC=3;AN=8	GT:AD:AF:DP:F1R2:F2R1:FAD:SB	0/0:48,0:0.02:48:23,0:24,0:48,0:27,21,0,0	0/1:21,14:0.378:35:10,6:10,5:20,12:13,8,7,7
chr2	142921307	.	G	T	.	PASS	AS_FilterStatus=SITE;AS_SB_TABLE=72,60|15,14;DP=163;ECNT=1;ECNTH=1;GERMQ=93;MBQ=30,32;MFRL=351,350;MMQ=60,60;MPOS=35;NALOD=-1.613;NLOD=12.03;POPAF=6;ROQ=93;TLOD=74.21;AC=3;AN=8	GT:AD:AF:DP:F1R2:F2R1:FAD:SB	0/0:41,0:0.024:41:17,0:23,0:40,0:20,21,0,0	0/1:21,11:0.353:32:10,4:11,7:21,11:16,5,6,5
chr2	142944190	.	G	T	.	PASS	AS_FilterStatus=SITE;AS_SB_TABLE=59,68|10,9;DP=149;ECNT=1;ECNTH=1;GERMQ=93;MBQ=27,31;MFRL=353,351;MMQ=60,60;MPOS=41;NALOD=-1.706;NLOD=14.68;POPAF=6;ROQ=80;TLOD=43.95;AC=3;AN=8	GT:AD:AF:DP:F1R2:F2R1:FAD:SB	0/0:49,0:0.019:49:20,0:26,0:49,0:24,25,0,0	0/1:18,10:0.372:28:8,2:6,6:16,9:6,12,5,5
chr2	142994910	.	A	G	.	PASS	AS_FilterStatus=SITE;AS_SB_TABLE=67,66|14,11;DP=161;ECNT=1;ECNTH=1;GERMQ=93;MBQ=30,30;MFRL=341,356;MMQ=60,60;MPOS=39;NALOD=-1.491;NLOD=9.03;POPAF=6;ROQ=80;TLOD=58.32;AC=3;AN=8	GT:AD:AF:DP:F1R2:F2R1:FAD:SB	0/0:33,0:0.031:33:21,0:9,0:30,0:17,16,0,0	0/1:27,12:0.325:39:18,5:7,7:26,12:10,17,8,4
chr2	143020887	.	C	T	.	PASS	AS_FilterStatus=SITE;AS_SB_TABLE=62,63|6,11;DP=146;ECNT=1;ECNTH=1;GERMQ=93;MBQ=29,30;MFRL=341,349;MMQ=60,60;MPOS=54;NALOD=-1.567;NLOD=10.79;POPAF=6;ROQ=67;TLOD=39.6;AC=3;AN=8	GT:AD:AF:DP:F1R2:F2R1:FAD:SB	0/0:36,0:0.026:36:22,0:13,0:36,0:19,17,0,0	0/1:14,11:0.462:25:8,7:5,3:13,11:10,4,5,6
chr2	143165750	.	A	G	.	PASS	AS_FilterStatus=SITE;AS_SB_TABLE=51,79|9,13;DP=155;ECNT=1;ECNTH=1;GERMQ=93;MBQ=30,30;MFRL=341,353;MMQ=60,60;MPOS=39;NALOD=-1.505;NLOD=9.33;POPAF=6;ROQ=93;TLOD=50.4;AC=3;AN=8	GT:AD:AF:DP:F1R2:F2R1:FAD:SB	0/0:32,0:0.03:32:13,0:18,0:31,0:11,21,0,0	0/1:28,9:0.263:37:14,4:12,5:27,9:13,15,4,5
chr2	143171002	.	C	T	.	PASS	AS_FilterStatus=SITE;AS_SB_TABLE=62,68|8,7;DP=151;ECNT=1;ECNTH=1;GERMQ=93;MBQ=29,30;MFRL=355,383;MMQ=60,60;MPOS=23;NALOD=-1.517;NLOD=9.33;POPAF=6;ROQ=93;TLOD=31.66;AC=3;AN=8	GT:AD:AF:DP:F1R2:F2R1:FAD:SB	0/0:32,0:0.03:32:10,0:21,0:31,0:15,17,0,0	0/1:14,3:0.21:17:8,0:6,3:14,3:5,9,0,3
chr2	143383288	.	A	G	.	PASS	AS_FilterStatus=SITE;AS_SB_TABLE=61,64|3,6;DP=139;ECNT=1;ECNTH=1;GERMQ=93;MBQ=31,29;MFRL=357,379;MMQ=60,60;MPOS=32;NALOD=-1.562;NLOD=10.49;POPAF=6;ROQ=54;TLOD=16.32;AC=3;AN=8	GT:AD:AF:DP:F1R2:F2R1:FAD:SB	0/0:36,0:0.027:36:16,0:18,0:35,0:22,14,0,0	0/1:18,5:0.239:23:10,2:8,3:18,5:8,10,3,2
chr2	144064081	.	C	T	.	PASS	AS_FilterStatus=SITE;AS_SB_TABLE=76,82|12,15;DP=190;ECNT=1;ECNTH=1;GERMQ=93;MBQ=29,31;MFRL=342,365;MMQ=60,60;MPOS=25;NALOD=-1.698;NLOD=14.44;POPAF=6;ROQ=93;TLOD=67.5;AC=3;AN=8	GT:AD:AF:DP:F1R2:F2R1:FAD:SB	0/0:49,0:0.02:49:20,0:27,0:48,0:25,24,0,0	0/1:21,14:0.417:35:8,7:11,6:20,14:6,15,6,8
chr2	144198625	.	C	G	.	PASS	AS_FilterStatus=SITE;AS_SB_TABLE=54,58|8,10;DP=133;ECNT=1;ECNTH=1;GERMQ=93;MBQ=29,22;MFRL=335,361;MMQ=60,60;MPOS=21;NALOD=-1.531;NLOD=9.93;POPAF=6;ROQ=93;TLOD=33.6;AC=3;AN=8	GT:AD:AF:DP:F1R2:F2R1:FAD:SB	0/0:33,0:0.029:33:19,0:14,0:33,0:13,20,0,0	0/1:8,8:0.47:16:5,3:3,4:8,7:6,2,5,3
chr2	144342847	.	C	A	.	PASS	AS_FilterStatus=SITE;AS_SB_TABLE=61,58|10,6;DP=137;ECNT=1;ECNTH=1;GERMQ=93;MBQ=29,30;MFRL=359,353;MMQ=60,60;MPOS=46;NALOD=-1.601;NLOD=11.69;POPAF=6;ROQ=91;TLOD=35.9;AC=3;AN=8	GT:AD:AF:DP:F1R2:F2R1:FAD:SB	0/0:40,0:0.024:40:21,0:17,0:39,0:21,19,0,0	0/1:20,6:0.25:26:9,1:11,5:20,6:12,8,4,2
chr2	144575678	.	A	T	.	PASS	AS_FilterStatus=SITE;AS_SB_TABLE=59,66|7,5;DP=143;ECNT=2;ECNTH=2;GERMQ=93;MBQ=30,32;MFRL=348,344;MMQ=60,60;MPOS=21;NALOD=-1.617;NLOD=11.75;POPAF=6;ROQ=75;TLOD=37.43;AC=3;AN=8	GT:AD:AF:DP:F1R2:F2R1:FAD:PGT:PID:PS:SB	0|0:39,0:0.024:39:16,0:20,0:39,0:0|1:144575676_A_AT:144575676:20,19,0,0	0|1:21,9:0.345:30:8,7:8,2:18,9:0|1:144575676_A_AT:144575676:11,10,6,3
chr2	144674536	.	C	A	.	PASS	AS_FilterStatus=SITE;AS_SB_TABLE=61,72|6,8;DP=152;ECNT=1;ECNTH=1;GERMQ=93;MBQ=30,30;MFRL=340,365;MMQ=60,60;MPOS=26;NALOD=-1.574;NLOD=10.83;POPAF=6;ROQ=81;TLOD=24.65;AC=3;AN=8	GT:AD:AF:DP:F1R2:F2R1:FAD:SB	0/0:36,0:0.026:36:18,0:18,0:36,0:18,18,0,0	0/1:19,7:0.268:26:10,2:9,3:19,7:8,11,4,3
chr2	145103812	.	A	T	.	PASS	AS_FilterStatus=SITE;AS_SB_TABLE=52,72|8,10;DP=146;ECNT=1;ECNTH=1;GERMQ=93;MBQ=30,31;MFRL=347,350;MMQ=60,60;MPOS=27;NALOD=-1.556;NLOD=10.53;POPAF=6;ROQ=74;TLOD=43.32;AC=3;AN=8	GT:AD:AF:DP:F1R2:F2R1:FAD:SB	0/0:38,0:0.027:38:24,0:11,0:35,0:17,21,0,0	0/1:24,8:0.264:32:14,5:10,3:24,8:13,11,2,6
chr2	145160847	.	G	A	.	PASS	AS_FilterStatus=SITE;AS_SB_TABLE=82,44|12,7;DP=150;ECNT=1;ECNTH=1;GERMQ=93;MBQ=30,31;MFRL=369,372;MMQ=60,60;MPOS=23;NALOD=-1.68;NLOD=13.54;POPAF=6;ROQ=77;TLOD=44.64;AC=3;AN=8	GT:AD:AF:DP:F1R2:F2R1:FAD:SB	0/0:47,0:0.021:47:19,0:25,0:45,0:33,14,0,0	0/1:17,8:0.333:25:10,2:7,6:17,8:13,4,5,3
chr2	145350462	.	C	A	.	PASS	AS_FilterStatus=SITE;AS_SB_TABLE=72,64|8,12;DP=159;ECNT=1;ECNTH=1;GERMQ=93;MBQ=30,30;MFRL=351,352;MMQ=60,60;MPOS=29;NALOD=-1.574;NLOD=10.83;POPAF=6;ROQ=93;TLOD=44.86;AC=3;AN=8	GT:AD:AF:DP:F1R2:F2R1:FAD:SB	0/0:36,0:0.026:36:18,0:18,0:36,0:18,18,0,0	0/1:18,10:0.345:28:8,2:10,7:18,9:10,8,3,7
chr2	145357641	.	A	T	.	PASS	AS_FilterStatus=SITE;AS_SB_TABLE=82,68|10,11;DP=173;ECNT=1;ECNTH=1;GERMQ=93;MBQ=30,31;MFRL=349,341;MMQ=60,60;MPOS=15;NALOD=-1.622;NLOD=12.04;POPAF=6;ROQ=93;TLOD=48.63;AC=3;AN=8	GT:AD:AF:DP:F1R2:F2R1:FAD:SB	0/0:41,0:0.023:41:23,0:16,0:40,0:23,18,0,0	0/1:24,9:0.286:33:15,3:9,6:24,9:11,13,5,4
chr2	145413217	.	C	A	.	PASS	AS_FilterStatus=SITE;AS_SB_TABLE=48,54|11,17;DP=134;ECNT=1;ECNTH=1;GERMQ=93;MBQ=30,30;MFRL=347,368;MMQ=60,60;MPOS=35;NALOD=-1.568;NLOD=10.83;POPAF=6;ROQ=93;TLOD=71.9;AC=3;AN=8	GT:AD:AF:DP:F1R2:F2R1:FAD:SB	0/0:36,0:0.026:36:15,0:21,0:36,0:16,20,0,0	0/1:13,13:0.5:26:5,5:8,7:13,13:9,4,5,8
chr2	145594248	.	T	C	.	PASS	AS_FilterStatus=SITE;AS_SB_TABLE=51,56|10,10;DP=130;ECNT=1;ECNTH=1;GERMQ=93;MBQ=30,29;MFRL=358,352;MMQ=60,60;MPOS=49;NALOD=-1.438;NLOD=7.82;POPAF=6;ROQ=74;TLOD=45.31;AC=3;AN=8	GT:AD:AF:DP:F1R2:F2R1:FAD:SB	0/0:26,0:0.035:26:13,0:13,0:26,0:11,15,0,0	0/1:22,10:0.323:32:6,6:16,4:22,10:14,8,6,4
chr2	145753243	.	T	A	.	PASS	AS_FilterStatus=SITE;AS_SB_TABLE=79,71|8,8;DP=168;ECNT=1;ECNTH=1;GERMQ=93;MBQ=30,31;MFRL=349,345;MMQ=60,60;MPOS=51;NALOD=-1.69;NLOD=14.44;POPAF=6;ROQ=69;TLOD=36.27;AC=3;AN=8	GT:AD:AF:DP:F1R2:F2R1:FAD:SB	0/0:49,0:0.02:49:23,0:23,0:48,0:23,26,0,0	0/1:15,6:0.304:21:8,3:7,3:15,6:8,7,6,0
chr2	146075912	.	A	G	.	PASS	AS_FilterStatus=SITE;AS_SB_TABLE=62,66|13,14;DP=161;ECNT=1;ECNTH=1;GERMQ=93;MBQ=30,30;MFRL=352,346;MMQ=60,60;MPOS=44;NALOD=-1.642;NLOD=12.64;POPAF=6;ROQ=93;TLOD=63.48;AC=3;AN=8	GT:AD:AF:DP:F1R2:F2R1:FAD:SB	0/0:42,0:0.022:42:22,0:19,0:42,0:21,21,0,0	0/1:17,15:0.454:32:9,7:8,7:17,14:12,5,7,8
chr2	146205070	.	C	T	.	PASS	AS_FilterStatus=SITE;AS_SB_TABLE=72,35|6,4;DP=117;ECNT=1;ECNTH=1;GERMQ=93;MBQ=28,30;MFRL=344,364;MMQ=60,60;MPOS=48;NALOD=-1.491;NLOD=9.03;POPAF=6;ROQ=69;TLOD=20.56;AC=3;AN=8	GT:AD:AF:DP:F1R2:F2R1:FAD:SB	0/0:30,0:0.031:30:15,0:15,0:30,0:20,10,0,0	0/1:10,5:0.353:15:4,3:6,2:10,5:6,4,2,3
chr2	146769009	.	T	A	.	PASS	AS_FilterStatus=SITE;AS_SB_TABLE=57,65|9,5;DP=137;ECNT=1;ECNTH=1;GERMQ=93;MBQ=30,31;MFRL=352,362;MMQ=60,60;MPOS=20;NALOD=-1.477;NLOD=8.73;POPAF=6;ROQ=74;TLOD=29.97;AC=3;AN=8	GT:AD:AF:DP:F1R2:F2R1:FAD:SB	0/0:30,0:0.032:30:13,0:16,0:29,0:17,13,0,0	0/1:14,10:0.423:24:10,2:4,8:14,10:6,8,7,3
chr2	146791116	.	G	T	.	PASS	AS_FilterStatus=SITE;AS_SB_TABLE=54,55|14,9;DP=136;ECNT=1;ECNTH=1;GERMQ=93;MBQ=29,32;MFRL=349,335;MMQ=60,60;MPOS=35;NALOD=-1.422;NLOD=7.52;POPAF=6;ROQ=93;TLOD=57.97;AC=3;AN=8	GT:AD:AF:DP:F1R2:F2R1:FAD:SB	0/0:25,0:0.036:25:14,0:11,0:25,0:16,9,0,0	0/1:14,10:0.423:24:5,6:9,4:14,10:9,5,6,4
chr2	146903720	.	G	T	.	PASS	AS_FilterStatus=SITE;AS_SB_TABLE=76,62|10,9;DP=160;ECNT=1;ECNTH=1;GERMQ=93;MBQ=30,30;MFRL=362,337;MMQ=60,60;MPOS=35;NALOD=-1.628;NLOD=12.29;POPAF=6;ROQ=93;TLOD=43.34;AC=3;AN=8	GT:AD:AF:DP:F1R2:F2R1:FAD:SB	0/0:41,0:0.023:41:20,0:17,0:41,0:22,19,0,0	0/1:26,7:0.23:33:11,2:12,5:26,7:12,14,4,3
chr2	147000460	.	T	G	.	PASS	AS_FilterStatus=SITE;AS_SB_TABLE=69,66|6,19;DP=168;ECNT=1;ECNTH=1;GERMQ=93;MBQ=30,29;MFRL=359,338;MMQ=60,60;MPOS=39;NALOD=-1.632;NLOD=12.34;POPAF=6;ROQ=93;TLOD=52.85;AC=3;AN=8	GT:AD:AF:DP:F1R2:F2R1:FAD:SB	0/0:43,0:0.023:43:21,0:19,0:41,0:18,25,0,0	0/1:16,14:0.468:30:12,8:4,6:16,14:9,7,4,10
chr2	147181027	.	C	T	.	PASS	AS_FilterStatus=SITE;AS_SB_TABLE=74,49|11,12;DP=154;ECNT=1;ECNTH=1;GERMQ=93;MBQ=29,31;MFRL=348,355;MMQ=60,60;MPOS=42;NALOD=-1.598;NLOD=10.83;POPAF=6;ROQ=88;TLOD=55.04;AC=3;AN=8	GT:AD:AF:DP:F1R2:F2R1:FAD:SB	0/0:36,0:0.025:36:18,0:14,0:36,0:21,15,0,0	0/1:19,12:0.375:31:5,6:12,5:19,11:14,5,6,6
chr2	147207049	.	C	A	.	PASS	AS_FilterStatus=SITE;AS_SB_TABLE=70,67|17,14;DP=172;ECNT=1;ECNTH=1;GERMQ=93;MBQ=29,30;MFRL=350,380;MMQ=60,60;MPOS=32;NALOD=-1.652;NLOD=12.94;POPAF=6;ROQ=93;TLOD=77.93;AC=3;AN=8	GT:AD:AF:DP:F1R2:F2R1:FAD:SB	0/0:46,0:0.022:46:25,0:18,0:43,0:21,25,0,0	0/1:19,15:0.444:34:12,4:7,11:19,15:9,10,9,6
chr2	147635290	.	A	C	.	PASS	AS_FilterStatus=SITE;AS_SB_TABLE=83,57|15,14;DP=174;ECNT=2;ECNTH=2;GERMQ=93;MBQ=31,29;MFRL=353,343;MMQ=60,60;MPOS=51;NALOD=-1.728;NLOD=15.65;POPAF=6;ROQ=93;TLOD=63.76;AC=3;AN=8	GT:AD:AF:DP:F1R2:F2R1:FAD:SB	0/0:52,0:0.018:52:18,0:20,0:52,0:29,23,0,0	0/1:20,10:0.319:30:6,2:6,4:20,9:12,8,5,5
chr2	147677474	.	T	A	.	PASS	AS_FilterStatus=SITE;AS_SB_TABLE=87,71|10,13;DP=187;ECNT=1;ECNTH=1;GERMQ=93;MBQ=30,31;MFRL=353,349;MMQ=60,60;MPOS=41;NALOD=-1.719;NLOD=15.05;POPAF=6;ROQ=93;TLOD=53.28;AC=3;AN=8	GT:AD:AF:DP:F1R2:F2R1:FAD:SB	0/0:51,0:0.019:51:31,0:19,0:50,0:36,15,0,0	0/1:19,11:0.375:30:8,2:11,9:19,11:11,8,5,6
chr2	147742427	.	A	C	.	PASS	AS_FilterStatus=SITE;AS_SB_TABLE=61,66|8,9;DP=145;ECNT=1;ECNTH=1;GERMQ=93;MBQ=30,29;MFRL=353,366;MMQ=60,60;MPOS=31;NALOD=-1.676;NLOD=13.84;POPAF=6;ROQ=93;TLOD=35.69;AC=3;AN=8	GT:AD:AF:DP:F1R2:F2R1:FAD:SB	0/0:48,0:0.021:48:20,0:26,0:46,0:25,23,0,0	0/1:16,5:0.251:21:8,4:7,0:16,5:8,8,3,2
chr2	148174566	.	C	A	.	PASS	AS_FilterStatus=SITE;AS_SB_TABLE=62,64|9,15;DP=153;ECNT=1;ECNTH=1;GERMQ=93;MBQ=29,30;MFRL=350,345;MMQ=60,60;MPOS=36;NALOD=-1.595;NLOD=11.13;POPAF=6;ROQ=93;TLOD=56.18;AC=3;AN=8	GT:AD:AF:DP:F1R2:F2R1:FAD:SB	0/0:37,0:0.025:37:21,0:16,0:37,0:19,18,0,0	0/1:18,11:0.387:29:12,10:6,1:18,11:8,10,3,8
chr2	148234253	.	T	C	.	PASS	AS_FilterStatus=SITE;AS_SB_TABLE=59,50|5,4;DP=119;ECNT=1;ECNTH=1;GERMQ=93;MBQ=30,29;MFRL=354,313;MMQ=60,60;MPOS=25;NALOD=-1.454;NLOD=8.12;POPAF=6;ROQ=37;TLOD=15.67;AC=3;AN=8	GT:AD:AF:DP:F1R2:F2R1:FAD:SB	0/0:27,0:0.034:27:11,0:16,0:27,0:13,14,0,0	0/1:18,6:0.24:24:6,1:12,4:18,5:10,8,3,3
chr2	148415917	.	C	A	.	PASS	AS_FilterStatus=SITE;AS_SB_TABLE=80,67|9,16;DP=177;ECNT=1;ECNTH=1;GERMQ=93;MBQ=29,30;MFRL=334,337;MMQ=60,60;MPOS=39;NALOD=-1.689;NLOD=14.14;POPAF=6;ROQ=93;TLOD=59.25;AC=3;AN=8	GT:AD:AF:DP:F1R2:F2R1:FAD:SB	0/0:50,0:0.02:50:20,0:23,0:47,0:26,24,0,0	0/1:17,8:0.346:25:5,5:9,3:16,8:10,7,3,5
chr2	148521021	.	G	T	.	PASS	AS_FilterStatus=SITE;AS_SB_TABLE=66,67|2,9;DP=151;ECNT=1;ECNTH=1;GERMQ=93;MBQ=29,31;MFRL=359,381;MMQ=60,60;MPOS=62;NALOD=-1.689;NLOD=13.84;POPAF=6;ROQ=64;TLOD=23.26;AC=3;AN=8	GT:AD:AF:DP:F1R2:F2R1:FAD:SB	0/0:46,0:0.02:46:24,0:22,0:46,0:23,23,0,0	0/1:17,6:0.279:23:4,2:13,4:17,6:12,5,1,5
chr2	148727854	.	A	C	.	PASS	AS_FilterStatus=SITE;AS_SB_TABLE=63,52|11,11;DP=141;ECNT=2;ECNTH=2;GERMQ=93;MBQ=30,29;MFRL=360,313;MMQ=60,60;MPOS=41;NALOD=-1.548;NLOD=9.35;POPAF=6;ROQ=84;TLOD=67.81;AC=3;AN=8	GT:AD:AF:DP:F1R2:F2R1:FAD:PGT:PID:PS:SB	0|0:34,0:0.028:34:17,0:13,0:31,0:0|1:148727853_C_CT:148727853:21,13,0,0	0|1:13,9:0.363:22:5,5:7,1:13,7:0|1:148727853_C_CT:148727853:7,6,4,5
chr2	148818946	.	T	A	.	PASS	AS_FilterStatus=SITE;AS_SB_TABLE=64,73|12,10;DP=162;ECNT=1;ECNTH=1;GERMQ=93;MBQ=31,31;MFRL=356,362;MMQ=60,60;MPOS=50;NALOD=-1.648;NLOD=12.89;POPAF=6;ROQ=93;TLOD=51.32;AC=3;AN=8	GT:AD:AF:DP:F1R2:F2R1:FAD:SB	0/0:43,0:0.022:43:16,0:26,0:43,0:17,26,0,0	0/1:19,10:0.349:29:8,6:11,3:19,10:9,10,6,4
chr2	149463317	.	T	A	.	PASS	AS_FilterStatus=SITE;AS_SB_TABLE=98,67|13,14;DP=195;ECNT=1;ECNTH=1;GERMQ=93;MBQ=30,30;MFRL=339,350;MMQ=60,60;MPOS=44;NALOD=-1.723;NLOD=15.3;POPAF=6;ROQ=93;TLOD=62.92;AC=3;AN=8	GT:AD:AF:DP:F1R2:F2R1:FAD:SB	0/0:52,0:0.019:52:19,0:25,0:51,0:30,22,0,0	0/1:16,17:0.5:33:5,4:7,9:16,16:7,9,7,10
chr2	150088289	.	C	G	.	PASS	AS_FilterStatus=SITE;AS_SB_TABLE=48,45|6,3;DP=102;ECNT=1;ECNTH=1;GERMQ=93;MBQ=29,30;MFRL=348,385;MMQ=60,60;MPOS=18;NALOD=-1.362;NLOD=6.62;POPAF=6;ROQ=72;TLOD=18.13;AC=3;AN=8	GT:AD:AF:DP:F1R2:F2R1:FAD:SB	0/0:22,0:0.042:22:8,0:14,0:22,0:13,9,0,0	0/1:11,6:0.368:17:5,2:6,4:11,6:3,8,4,2
chr2	150877128	.	G	A	.	clustered_events	AS_FilterStatus=SITE;AS_SB_TABLE=73,51|9,8;DP=146;ECNT=4;ECNTH=1;GERMQ=93;MBQ=29,30;MFRL=352,357;MMQ=60,60;MPOS=28;NALOD=-1.517;NLOD=8.65;POPAF=6;ROQ=72;TLOD=36.78;AC=3;AN=8	GT:AD:AF:DP:F1R2:F2R1:FAD:SB	0/0:30,0:0.03:30:14,0:10,0:29,0:21,9,0,0	0/1:17,7:0.307:24:5,2:9,4:17,7:10,7,4,3
chr2	151038023	.	G	A	.	PASS	AS_FilterStatus=SITE;AS_SB_TABLE=64,67|9,7;DP=151;ECNT=1;ECNTH=1;GERMQ=93;MBQ=29,30;MFRL=346,381;MMQ=60,60;MPOS=37;NALOD=-1.661;NLOD=13.19;POPAF=6;ROQ=79;TLOD=33.5;AC=3;AN=8	GT:AD:AF:DP:F1R2:F2R1:FAD:SB	0/0:45,0:0.021:45:21,0:22,0:44,0:24,21,0,0	0/1:21,9:0.324:30:9,5:10,4:20,9:11,10,4,5
chr2	151259895	.	T	G	.	PASS	AS_FilterStatus=SITE;AS_SB_TABLE=72,58|12,8;DP=157;ECNT=1;ECNTH=1;GERMQ=93;MBQ=31,23;MFRL=343,321;MMQ=60,60;MPOS=27;NALOD=-1.611;NLOD=11.74;POPAF=6;ROQ=93;TLOD=36.58;AC=3;AN=8	GT:AD:AF:DP:F1R2:F2R1:FAD:SB	0/0:39,0:0.024:39:16,0:23,0:39,0:22,17,0,0	0/1:11,9:0.5:20:1,5:8,4:9,9:6,5,5,4
chr2	151305216	.	T	G	.	PASS	AS_FilterStatus=SITE;AS_SB_TABLE=63,64|8,7;DP=142;ECNT=2;ECNTH=2;GERMQ=93;MBQ=30,30;MFRL=346,391;MMQ=60,60;MPOS=51;NALOD=-1.591;NLOD=11.44;POPAF=6;ROQ=75;TLOD=48.09;AC=3;AN=8	GT:AD:AF:DP:F1R2:F2R1:FAD:PGT:PID:PS:SB	0|0:39,0:0.025:39:20,0:15,0:38,0:0|1:151305216_T_G:151305216:21,18,0,0	0|1:14,7:0.364:21:7,3:5,4:13,7:0|1:151305216_T_G:151305216:7,7,5,2
chr2	151305218	.	A	G	.	PASS	AS_FilterStatus=SITE;AS_SB_TABLE=63,64|8,7;DP=143;ECNT=2;ECNTH=2;GERMQ=93;MBQ=31,29;MFRL=346,391;MMQ=60,60;MPOS=49;NALOD=-1.591;NLOD=11.44;POPAF=6;ROQ=60;TLOD=48.09;AC=3;AN=8	GT:AD:AF:DP:F1R2:F2R1:FAD:PGT:PID:PS:SB	0|0:39,0:0.025:39:20,0:17,0:38,0:0|1:151305216_T_G:151305216:21,18,0,0	0|1:14,7:0.364:21:7,3:5,4:13,7:0|1:151305216_T_G:151305216:7,7,5,2
chr2	151322943	.	T	A	.	PASS	AS_FilterStatus=SITE;AS_SB_TABLE=69,66|9,10;DP=159;ECNT=2;ECNTH=1;GERMQ=93;MBQ=31,31;MFRL=358,357;MMQ=60,60;MPOS=32;NALOD=-1.657;NLOD=13.15;POPAF=6;ROQ=93;TLOD=44.69;AC=3;AN=8	GT:AD:AF:DP:F1R2:F2R1:FAD:SB	0/0:46,0:0.022:46:20,0:22,0:44,0:22,24,0,0	0/1:19,8:0.323:27:10,5:7,3:18,8:12,7,5,3
chr2	151675389	.	G	T	.	PASS	AS_FilterStatus=SITE;AS_SB_TABLE=61,78|11,10;DP=162;ECNT=1;ECNTH=1;GERMQ=93;MBQ=29,30;MFRL=343,357;MMQ=60,60;MPOS=29;NALOD=-1.633;NLOD=12.64;POPAF=6;ROQ=93;TLOD=47.46;AC=3;AN=8	GT:AD:AF:DP:F1R2:F2R1:FAD:SB	0/0:42,0:0.023:42:22,0:19,0:42,0:14,28,0,0	0/1:16,7:0.32:23:5,4:10,3:16,7:8,8,4,3
chr2	152655998	.	G	C	.	PASS	AS_FilterStatus=SITE;AS_SB_TABLE=71,63|11,11;DP=163;ECNT=1;ECNTH=1;GERMQ=93;MBQ=30,29;MFRL=355,366;MMQ=60,60;MPOS=33;NALOD=-1.68;NLOD=13.49;POPAF=6;ROQ=77;TLOD=49.65;AC=3;AN=8	GT:AD:AF:DP:F1R2:F2R1:FAD:SB	0/0:45,0:0.021:45:22,0:22,0:45,0:26,19,0,0	0/1:16,9:0.37:25:7,6:9,3:16,9:7,9,4,5
chr2	152765159	.	C	T	.	PASS	AS_FilterStatus=SITE;AS_SB_TABLE=55,67|16,9;DP=152;ECNT=2;ECNTH=1;GERMQ=93;MBQ=30,31;MFRL=354,349;MMQ=60,60;MPOS=44;NALOD=-1.63;NLOD=11.73;POPAF=6;ROQ=93;TLOD=62.47;AC=3;AN=8	GT:AD:AF:DP:F1R2:F2R1:FAD:SB	0/0:39,0:0.023:39:17,0:20,0:39,0:19,20,0,0	0/1:22,11:0.344:33:12,6:9,5:22,11:9,13,4,7
chr2	153277910	.	T	C	.	clustered_events	AS_FilterStatus=SITE;AS_SB_TABLE=43,33|4,6;DP=87;ECNT=18;ECNTH=4;GERMQ=93;MBQ=32,30;MFRL=349,339;MMQ=60,60;MPOS=43;NALOD=-1.516;NLOD=8.79;POPAF=6;ROQ=79;TLOD=21.67;AC=3;AN=8	GT:AD:AF:DP:F1R2:F2R1:FAD:SB	0/0:28,0:0.03:28:10,0:17,0:29,0:15,13,0,0	0/1:12,4:0.309:16:5,1:4,2:10,4:6,6,2,2
chr2	154090067	.	A	G	.	PASS	AS_FilterStatus=SITE;AS_SB_TABLE=58,60|5,10;DP=135;ECNT=1;ECNTH=1;GERMQ=93;MBQ=31,30;MFRL=348,335;MMQ=60,60;MPOS=32;NALOD=-1.473;NLOD=8.13;POPAF=6;ROQ=71;TLOD=32.17;AC=3;AN=8	GT:AD:AF:DP:F1R2:F2R1:FAD:SB	0/0:29,0:0.033:29:12,0:12,0:27,0:15,14,0,0	0/1:22,8:0.281:30:10,3:9,5:22,8:14,8,3,5
chr2	154555168	.	C	T	.	PASS	AS_FilterStatus=SITE;AS_SB_TABLE=78,74|8,8;DP=171;ECNT=1;ECNTH=1;GERMQ=93;MBQ=29,31;MFRL=339,337;MMQ=60,60;MPOS=37;NALOD=-1.662;NLOD=13.49;POPAF=6;ROQ=73;TLOD=34.26;AC=3;AN=8	GT:AD:AF:DP:F1R2:F2R1:FAD:SB	0/0:45,0:0.021:45:24,0:20,0:45,0:26,19,0,0	0/1:28,6:0.2:34:16,4:11,2:27,6:18,10,3,3
chr2	154603797	.	C	A	.	PASS	AS_FilterStatus=SITE;AS_SB_TABLE=65,56|12,7;DP=142;ECNT=1;ECNTH=1;GERMQ=93;MBQ=29,30;MFRL=346,350;MMQ=60,60;MPOS=39;NALOD=-1.562;NLOD=10.53;POPAF=6;ROQ=93;TLOD=43.65;AC=3;AN=8	GT:AD:AF:DP:F1R2:F2R1:FAD:SB	0/0:36,0:0.027:36:20,0:14,0:35,0:17,19,0,0	0/1:14,7:0.348:21:5,1:7,6:14,7:7,7,6,1
chr2	155208517	.	T	A	.	PASS	AS_FilterStatus=SITE;AS_SB_TABLE=60,72|7,6;DP=150;ECNT=1;ECNTH=1;GERMQ=93;MBQ=31,30;MFRL=341,391;MMQ=60,60;MPOS=49;NALOD=-1.591;NLOD=11.44;POPAF=6;ROQ=93;TLOD=28.32;AC=3;AN=8	GT:AD:AF:DP:F1R2:F2R1:FAD:SB	0/0:42,0:0.025:42:20,0:17,0:38,0:20,22,0,0	0/1:14,7:0.347:21:7,3:7,4:14,7:8,6,4,3
chr2	155608345	.	G	A	.	PASS	AS_FilterStatus=SITE;AS_SB_TABLE=53,45|7,9;DP=120;ECNT=1;ECNTH=1;GERMQ=93;MBQ=29,31;MFRL=351,378;MMQ=60,60;MPOS=50;NALOD=-1.601;NLOD=11.43;POPAF=6;ROQ=79;TLOD=39.03;AC=3;AN=8	GT:AD:AF:DP:F1R2:F2R1:FAD:SB	0/0:39,0:0.024:39:22,0:16,0:38,0:20,19,0,0	0/1:17,6:0.28:23:5,4:12,2:17,6:8,9,4,2
chr2	156181174	.	T	G	.	PASS	AS_FilterStatus=SITE;AS_SB_TABLE=64,56|6,8;DP=138;ECNT=1;ECNTH=1;GERMQ=93;MBQ=30,29;MFRL=348,340;MMQ=60,60;MPOS=34;NALOD=-1.681;NLOD=14.14;POPAF=6;ROQ=87;TLOD=29.58;AC=3;AN=8	GT:AD:AF:DP:F1R2:F2R1:FAD:SB	0/0:47,0:0.02:47:22,0:25,0:47,0:25,22,0,0	0/1:17,8:0.333:25:5,3:12,5:17,8:7,10,3,5
chr2	156345300	.	A	G	.	PASS	AS_FilterStatus=SITE;AS_SB_TABLE=82,70|5,4;DP=163;ECNT=1;ECNTH=1;GERMQ=93;MBQ=30,23;MFRL=342,355;MMQ=60,60;MPOS=40;NALOD=-1.711;NLOD=15;POPAF=6;ROQ=55;TLOD=12.93;AC=3;AN=8	GT:AD:AF:DP:F1R2:F2R1:FAD:SB	0/0:51,0:0.019:51:28,0:21,0:50,0:30,21,0,0	0/1:17,6:0.281:23:10,3:6,2:16,6:5,12,5,1
chr2	156472876	.	T	A	.	PASS	AS_FilterStatus=SITE;AS_SB_TABLE=77,71|9,16;DP=176;ECNT=1;ECNTH=1;GERMQ=93;MBQ=30,32;MFRL=348,333;MMQ=60,60;MPOS=48;NALOD=-1.69;NLOD=14.44;POPAF=6;ROQ=93;TLOD=59.6;AC=3;AN=8	GT:AD:AF:DP:F1R2:F2R1:FAD:SB	0/0:49,0:0.02:49:28,0:20,0:48,0:24,25,0,0	0/1:19,13:0.389:32:12,6:7,5:19,12:11,8,6,7
chr2	157224821	.	A	G	.	weak_evidence	AS_FilterStatus=weak_evidence;AS_SB_TABLE=5,71|1,2;DP=82;ECNT=2;ECNTH=1;GERMQ=93;MBQ=32,20;MFRL=361,245;MMQ=60,60;MPOS=44;NALOD=-1.438;NLOD=7.82;POPAF=6;ROQ=25;TLOD=1.53;AC=3;AN=8	GT:AD:AF:DP:F1R2:F2R1:FAD:SB	0/0:26,0:0.035:26:13,0:12,0:26,0:1,25,0,0	0/1:9,3:0.205:12:3,0:6,1:9,2:0,9,1,2
chr2	157650807	.	A	G	.	PASS	AS_FilterStatus=SITE;AS_SB_TABLE=67,83|9,10;DP=176;ECNT=1;ECNTH=1;GERMQ=93;MBQ=30,29;MFRL=344,352;MMQ=60,60;MPOS=44;NALOD=-1.784;NLOD=17.71;POPAF=6;ROQ=84;TLOD=41.36;AC=3;AN=8	GT:AD:AF:DP:F1R2:F2R1:FAD:SB	0/0:60,0:0.016:60:34,0:24,0:59,0:26,34,0,0	0/1:12,13:0.519:25:5,5:7,8:12,13:6,6,8,5
chr2	157859502	.	C	A	.	PASS	AS_FilterStatus=SITE;AS_SB_TABLE=80,55|11,7;DP=157;ECNT=1;ECNTH=1;GERMQ=93;MBQ=28,30;MFRL=344,397;MMQ=60,60;MPOS=43;NALOD=-1.654;NLOD=13;POPAF=6;ROQ=89;TLOD=39.7;AC=3;AN=8	GT:AD:AF:DP:F1R2:F2R1:FAD:SB	0/0:44,0:0.022:44:17,0:19,0:44,0:20,24,0,0	0/1:17,8:0.335:25:7,6:8,2:17,8:11,6,5,3
chr2	158475804	.	C	A	.	PASS	AS_FilterStatus=SITE;AS_SB_TABLE=68,58|8,6;DP=143;ECNT=1;ECNTH=1;GERMQ=93;MBQ=29,30;MFRL=346,354;MMQ=60,60;MPOS=38;NALOD=-1.643;NLOD=12.94;POPAF=6;ROQ=77;TLOD=31.12;AC=3;AN=8	GT:AD:AF:DP:F1R2:F2R1:FAD:SB	0/0:44,0:0.022:44:20,0:23,0:43,0:25,19,0,0	0/1:17,7:0.308:24:11,3:6,4:17,7:10,7,3,4
chr2	158548980	.	G	A	.	PASS	AS_FilterStatus=SITE;AS_SB_TABLE=67,68|14,10;DP=159;ECNT=1;ECNTH=1;GERMQ=93;MBQ=29,31;MFRL=352,357;MMQ=60,60;MPOS=35;NALOD=-1.643;NLOD=12.89;POPAF=6;ROQ=93;TLOD=56.13;AC=3;AN=8	GT:AD:AF:DP:F1R2:F2R1:FAD:SB	0/0:44,0:0.022:44:27,0:15,0:43,0:23,21,0,0	0/1:22,8:0.281:30:11,5:11,3:22,8:13,9,5,3
chr2	158912721	.	A	G	.	strand_bias;weak_evidence	AS_FilterStatus=weak_evidence,strand_bias;AS_SB_TABLE=88,86|6,0;DP=187;ECNT=1;ECNTH=1;GERMQ=93;MBQ=30,14;MFRL=345,327;MMQ=60,60;MPOS=58;NALOD=-1.833;NLOD=19.63;POPAF=6;ROQ=21;TLOD=1.49;AC=3;AN=8	GT:AD:AF:DP:F1R2:F2R1:FAD:SB	0/0:67,0:0.015:67:30,0:29,0:66,0:41,26,0,0	0/1:22,6:0.2:28:4,2:15,0:22,6:10,12,6,0
chr2	159353352	.	C	T	.	PASS	AS_FilterStatus=SITE;AS_SB_TABLE=71,73|8,7;DP=166;ECNT=1;ECNTH=1;GERMQ=93;MBQ=29,30;MFRL=344,368;MMQ=60,60;MPOS=42;NALOD=-1.71;NLOD=14.74;POPAF=6;ROQ=92;TLOD=32.98;AC=3;AN=8	GT:AD:AF:DP:F1R2:F2R1:FAD:SB	0/0:51,0:0.019:51:22,0:26,0:49,0:22,29,0,0	0/1:8,9:0.526:17:3,5:5,4:8,9:5,3,5,4
chr2	160485939	.	C	A	.	PASS	AS_FilterStatus=SITE;AS_SB_TABLE=62,54|5,9;DP=132;ECNT=3;ECNTH=1;GERMQ=93;MBQ=29,30;MFRL=344,344;MMQ=60,60;MPOS=28;NALOD=-1.512;NLOD=8.88;POPAF=6;ROQ=89;TLOD=29.58;AC=3;AN=8	GT:AD:AF:DP:F1R2:F2R1:FAD:SB	0/0:31,0:0.03:31:11,0:11,0:30,0:18,13,0,0	0/1:14,7:0.347:21:9,3:4,3:14,7:8,6,2,5
chr2	160732584	.	C	A	.	PASS	AS_FilterStatus=SITE;AS_SB_TABLE=60,63|8,8;DP=145;ECNT=1;ECNTH=1;GERMQ=93;MBQ=29,31;MFRL=339,337;MMQ=60,60;MPOS=31;NALOD=-1.652;NLOD=12.94;POPAF=6;ROQ=65;TLOD=36.55;AC=3;AN=8	GT:AD:AF:DP:F1R2:F2R1:FAD:SB	0/0:43,0:0.022:43:18,0:25,0:43,0:23,20,0,0	0/1:15,9:0.362:24:5,3:9,5:15,8:5,10,6,3
chr2	161519699	.	T	C	.	PASS	AS_FilterStatus=SITE;AS_SB_TABLE=44,52|8,7;DP=114;ECNT=1;ECNTH=1;GERMQ=93;MBQ=31,30;MFRL=335,363;MMQ=60,60;MPOS=32;NALOD=-1.462;NLOD=8.43;POPAF=6;ROQ=93;TLOD=34.52;AC=3;AN=8	GT:AD:AF:DP:F1R2:F2R1:FAD:SB	0/0:30,0:0.033:30:15,0:13,0:28,0:14,16,0,0	0/1:11,7:0.4:18:4,4:7,3:11,7:6,5,4,3
chr2	161537965	.	C	A	.	PASS	AS_FilterStatus=SITE;AS_SB_TABLE=69,65|9,14;DP=163;ECNT=1;ECNTH=1;GERMQ=93;MBQ=29,31;MFRL=365,359;MMQ=41,41;MPOS=40;NALOD=-1.698;NLOD=14.69;POPAF=6;ROQ=60;TLOD=57.34;AC=3;AN=8	GT:AD:AF:DP:F1R2:F2R1:FAD:SB	0/0:50,0:0.02:50:24,0:23,0:49,0:26,24,0,0	0/1:13,12:0.485:25:7,9:4,3:13,12:6,7,6,6
chr2	161818341	.	G	A	.	PASS	AS_FilterStatus=SITE;AS_SB_TABLE=89,72|13,9;DP=188;ECNT=1;ECNTH=1;GERMQ=93;MBQ=30,31;MFRL=351,374;MMQ=60,60;MPOS=50;NALOD=-1.663;NLOD=13.54;POPAF=6;ROQ=66;TLOD=50.8;AC=3;AN=8	GT:AD:AF:DP:F1R2:F2R1:FAD:SB	0/0:46,0:0.021:46:21,0:24,0:45,0:23,23,0,0	0/1:25,11:0.325:36:12,4:11,7:24,11:14,11,9,2
chr2	162480538	.	C	G	.	PASS	AS_FilterStatus=SITE;AS_SB_TABLE=70,65|5,9;DP=154;ECNT=1;ECNTH=1;GERMQ=93;MBQ=29,29;MFRL=360,356;MMQ=60,60;MPOS=33;NALOD=-1.69;NLOD=14.44;POPAF=6;ROQ=93;TLOD=28.47;AC=3;AN=8	GT:AD:AF:DP:F1R2:F2R1:FAD:SB	0/0:49,0:0.02:49:23,0:24,0:48,0:30,19,0,0	0/1:22,10:0.333:32:11,5:9,5:21,10:10,12,5,5
chr2	162522050	.	T	A	.	PASS	AS_FilterStatus=SITE;AS_SB_TABLE=72,72|5,2;DP=151;ECNT=1;ECNTH=1;GERMQ=93;MBQ=30,31;MFRL=358,350;MMQ=60,60;MPOS=45;NALOD=-1.653;NLOD=13.24;POPAF=6;ROQ=75;TLOD=12.57;AC=3;AN=8	GT:AD:AF:DP:F1R2:F2R1:FAD:SB	0/0:46,0:0.022:46:27,0:17,0:44,0:22,24,0,0	0/1:21,7:0.267:28:10,5:11,2:21,7:11,10,5,2
chr2	162848530	.	C	G	.	PASS	AS_FilterStatus=SITE;AS_SB_TABLE=64,88|14,13;DP=181;ECNT=1;ECNTH=1;GERMQ=93;MBQ=29,29;MFRL=352,344;MMQ=60,60;MPOS=27;NALOD=-1.696;NLOD=14.26;POPAF=6;ROQ=93;TLOD=57.61;AC=3;AN=8	GT:AD:AF:DP:F1R2:F2R1:FAD:SB	0/0:49,0:0.02:49:10,0:13,0:48,0:24,25,0,0	0/1:20,11:0.338:31:3,2:6,4:20,10:7,13,5,6
chr2	163052933	.	C	A	.	PASS	AS_FilterStatus=SITE;AS_SB_TABLE=72,63|8,8;DP=153;ECNT=1;ECNTH=1;GERMQ=93;MBQ=29,30;MFRL=352,364;MMQ=60,60;MPOS=27;NALOD=-1.596;NLOD=11.43;POPAF=6;ROQ=93;TLOD=33.62;AC=3;AN=8	GT:AD:AF:DP:F1R2:F2R1:FAD:SB	0/0:39,0:0.025:39:20,0:17,0:38,0:20,19,0,0	0/1:17,12:0.4:29:7,5:10,6:17,11:9,8,5,7
chr2	163469136	.	C	A	.	PASS	AS_FilterStatus=SITE;AS_SB_TABLE=67,51|11,6;DP=136;ECNT=1;ECNTH=1;GERMQ=93;MBQ=29,30;MFRL=354,326;MMQ=60,60;MPOS=34;NALOD=-1.574;NLOD=10.83;POPAF=6;ROQ=88;TLOD=37.35;AC=3;AN=8	GT:AD:AF:DP:F1R2:F2R1:FAD:SB	0/0:37,0:0.026:37:21,0:15,0:36,0:13,24,0,0	0/1:14,7:0.348:21:5,1:9,6:14,7:11,3,6,1
chr2	163508028	.	C	A	.	PASS	AS_FilterStatus=SITE;AS_SB_TABLE=67,51|5,5;DP=129;ECNT=1;ECNTH=1;GERMQ=93;MBQ=29,31;MFRL=344,387;MMQ=60,60;MPOS=39;NALOD=-1.477;NLOD=8.73;POPAF=6;ROQ=51;TLOD=20.54;AC=3;AN=8	GT:AD:AF:DP:F1R2:F2R1:FAD:SB	0/0:30,0:0.032:30:13,0:12,0:29,0:20,10,0,0	0/1:13,5:0.316:18:6,0:4,3:12,5:7,6,2,3
chr2	163787294	.	G	T	.	PASS	AS_FilterStatus=SITE;AS_SB_TABLE=57,72|9,18;DP=157;ECNT=1;ECNTH=1;GERMQ=93;MBQ=29,30;MFRL=342,352;MMQ=60,60;MPOS=34;NALOD=-1.578;NLOD=11;POPAF=6;ROQ=93;TLOD=64.81;AC=3;AN=8	GT:AD:AF:DP:F1R2:F2R1:FAD:SB	0/0:38,0:0.026:38:14,0:19,0:37,0:14,24,0,0	0/1:20,9:0.335:29:8,3:5,3:19,9:7,13,3,6
chr2	164792354	.	T	A	.	PASS	AS_FilterStatus=SITE;AS_SB_TABLE=67,58|17,13;DP=155;ECNT=1;ECNTH=1;GERMQ=93;MBQ=31,30;MFRL=350,359;MMQ=60,60;MPOS=28;NALOD=-1.58;NLOD=11.13;POPAF=6;ROQ=93;TLOD=72.26;AC=3;AN=8	GT:AD:AF:DP:F1R2:F2R1:FAD:SB	0/0:38,0:0.026:38:22,0:15,0:37,0:17,21,0,0	0/1:21,12:0.394:33:13,6:6,6:19,12:12,9,7,5
chr2	165294180	.	C	A	.	PASS	AS_FilterStatus=SITE;AS_SB_TABLE=64,42|9,3;DP=123;ECNT=1;ECNTH=1;GERMQ=93;MBQ=29,30;MFRL=348,286;MMQ=60,60;MPOS=24;NALOD=-1.523;NLOD=9.58;POPAF=6;ROQ=73;TLOD=23.65;AC=3;AN=8	GT:AD:AF:DP:F1R2:F2R1:FAD:SB	0/0:32,0:0.029:32:17,0:13,0:32,0:22,10,0,0	0/1:12,9:0.381:21:4,2:8,5:12,7:5,7,6,3
chr2	165336059	.	C	T	.	PASS	AS_FilterStatus=SITE;AS_SB_TABLE=58,49|3,7;DP=121;ECNT=1;ECNTH=1;GERMQ=93;MBQ=29,30;MFRL=352,352;MMQ=60,60;MPOS=35;NALOD=-1.505;NLOD=9.33;POPAF=6;ROQ=78;TLOD=20.35;AC=3;AN=8	GT:AD:AF:DP:F1R2:F2R1:FAD:SB	0/0:32,0:0.03:32:19,0:12,0:31,0:19,13,0,0	0/1:16,5:0.261:21:9,1:7,4:16,5:10,6,1,4
chr2	165359853	.	A	G	.	PASS	AS_FilterStatus=SITE;AS_SB_TABLE=64,86|5,9;DP=167;ECNT=1;ECNTH=1;GERMQ=93;MBQ=30,28;MFRL=352,346;MMQ=60,60;MPOS=57;NALOD=-1.703;NLOD=14.74;POPAF=6;ROQ=93;TLOD=23.77;AC=3;AN=8	GT:AD:AF:DP:F1R2:F2R1:FAD:SB	0/0:50,0:0.019:50:28,0:21,0:49,0:25,25,0,0	0/1:16,10:0.407:26:6,5:9,5:15,10:7,9,4,6
chr2	165452317	.	A	G	.	clustered_events	AS_FilterStatus=SITE;AS_SB_TABLE=50,75|8,7;DP=142;ECNT=6;ECNTH=1;GERMQ=93;MBQ=30,30;MFRL=331,344;MMQ=60,60;MPOS=41;NALOD=-1.614;NLOD=11.09;POPAF=6;ROQ=93;TLOD=32.66;AC=3;AN=8	GT:AD:AF:DP:F1R2:F2R1:FAD:SB	0/0:38,0:0.024:38:15,0:18,0:37,0:16,22,0,0	0/1:15,3:0.21:18:5,1:8,1:14,3:8,7,2,1
chr2	165530904	.	A	C	.	PASS	AS_FilterStatus=SITE;AS_SB_TABLE=51,40|6,7;DP=104;ECNT=1;ECNTH=1;GERMQ=93;MBQ=30,30;MFRL=335,356;MMQ=60,60;MPOS=58;NALOD=-1.404;NLOD=7.18;POPAF=6;ROQ=86;TLOD=27.82;AC=3;AN=8	GT:AD:AF:DP:F1R2:F2R1:FAD:SB	0/0:25,0:0.038:25:9,0:14,0:24,0:15,10,0,0	0/1:9,8:0.444:17:5,5:4,2:9,7:2,7,4,4
chr2	165612262	.	A	C	.	PASS	AS_FilterStatus=SITE;AS_SB_TABLE=72,54|14,7;DP=151;ECNT=1;ECNTH=1;GERMQ=93;MBQ=30,29;MFRL=339,348;MMQ=60,60;MPOS=26;NALOD=-1.611;NLOD=11.74;POPAF=6;ROQ=86;TLOD=47.36;AC=3;AN=8	GT:AD:AF:DP:F1R2:F2R1:FAD:SB	0/0:41,0:0.024:41:18,0:20,0:39,0:22,19,0,0	0/1:9,10:0.526:19:3,2:5,7:8,9:6,3,8,2
chr2	166134263	.	C	G	.	PASS	AS_FilterStatus=SITE;AS_SB_TABLE=60,71|7,13;DP=161;ECNT=1;ECNTH=1;GERMQ=93;MBQ=29,30;MFRL=352,355;MMQ=60,60;MPOS=28;NALOD=-1.664;NLOD=12.63;POPAF=6;ROQ=93;TLOD=45.75;AC=3;AN=8	GT:AD:AF:DP:F1R2:F2R1:FAD:SB	0/0:42,0:0.021:42:19,0:20,0:42,0:20,22,0,0	0/1:22,9:0.303:31:8,4:14,5:22,9:12,10,4,5
chr2	166331015	.	A	G	.	PASS	AS_FilterStatus=SITE;AS_SB_TABLE=69,65|3,17;DP=155;ECNT=1;ECNTH=1;GERMQ=93;MBQ=31,29;MFRL=354,370;MMQ=60,60;MPOS=50;NALOD=-1.613;NLOD=12.04;POPAF=6;ROQ=86;TLOD=42.18;AC=3;AN=8	GT:AD:AF:DP:F1R2:F2R1:FAD:SB	0/0:41,0:0.024:41:21,0:19,0:40,0:20,21,0,0	0/1:16,9:0.384:25:10,7:5,2:15,9:9,7,2,7
chr2	166679751	.	A	C	.	PASS	AS_FilterStatus=SITE;AS_SB_TABLE=61,76|10,7;DP=157;ECNT=1;ECNTH=1;GERMQ=93;MBQ=31,29;MFRL=355,356;MMQ=60,60;MPOS=26;NALOD=-1.613;NLOD=12.04;POPAF=6;ROQ=76;TLOD=36.61;AC=3;AN=8	GT:AD:AF:DP:F1R2:F2R1:FAD:SB	0/0:41,0:0.024:41:23,0:17,0:40,0:21,20,0,0	0/1:22,9:0.303:31:12,5:10,3:22,9:6,16,5,4
chr2	167166310	.	G	C	.	PASS	AS_FilterStatus=SITE;AS_SB_TABLE=73,69|7,9;DP=160;ECNT=1;ECNTH=1;GERMQ=93;MBQ=29,30;MFRL=348,346;MMQ=60,60;MPOS=56;NALOD=-1.58;NLOD=11.13;POPAF=6;ROQ=93;TLOD=33.1;AC=3;AN=8	GT:AD:AF:DP:F1R2:F2R1:FAD:SB	0/0:41,0:0.026:41:17,0:19,0:37,0:24,17,0,0	0/1:14,5:0.286:19:8,3:6,2:14,5:4,10,3,2
chr2	167311980	.	A	G	.	PASS	AS_FilterStatus=SITE;AS_SB_TABLE=53,51|7,6;DP=118;ECNT=1;ECNTH=1;GERMQ=93;MBQ=31,31;MFRL=348,354;MMQ=60,60;MPOS=48;NALOD=-1.405;NLOD=7.22;POPAF=6;ROQ=29;TLOD=28.62;AC=3;AN=8	GT:AD:AF:DP:F1R2:F2R1:FAD:SB	0/0:27,0:0.038:27:10,0:14,0:24,0:14,13,0,0	0/1:13,10:0.441:23:4,9:8,1:13,10:8,5,5,5
chr2	167373603	.	C	A	.	PASS	AS_FilterStatus=SITE;AS_SB_TABLE=75,59|6,8;DP=151;ECNT=1;ECNTH=1;GERMQ=93;MBQ=30,30;MFRL=341,326;MMQ=60,60;MPOS=46;NALOD=-1.613;NLOD=12.04;POPAF=6;ROQ=89;TLOD=30.66;AC=3;AN=8	GT:AD:AF:DP:F1R2:F2R1:FAD:SB	0/0:42,0:0.024:42:19,0:21,0:40,0:26,16,0,0	0/1:19,7:0.308:26:4,3:13,4:17,7:14,5,3,4
chr2	167579640	.	T	C	.	PASS	AS_FilterStatus=SITE;AS_SB_TABLE=74,66|9,20;DP=173;ECNT=1;ECNTH=1;GERMQ=93;MBQ=31,22;MFRL=335,330;MMQ=60,60;MPOS=31;NALOD=-1.661;NLOD=13.19;POPAF=6;ROQ=93;TLOD=53.12;AC=3;AN=8	GT:AD:AF:DP:F1R2:F2R1:FAD:SB	0/0:44,0:0.021:44:19,0:23,0:44,0:24,20,0,0	0/1:30,11:0.284:41:11,5:18,5:29,11:17,13,3,8
chr2	167630356	.	T	C	.	PASS	AS_FilterStatus=SITE;AS_SB_TABLE=51,74|10,7;DP=146;ECNT=1;ECNTH=1;GERMQ=93;MBQ=30,27;MFRL=360,352;MMQ=60,60;MPOS=45;NALOD=-1.71;NLOD=14.74;POPAF=6;ROQ=74;TLOD=31.1;AC=3;AN=8	GT:AD:AF:DP:F1R2:F2R1:FAD:SB	0/0:49,0:0.019:49:22,0:27,0:49,0:27,22,0,0	0/1:15,5:0.285:20:9,3:5,2:14,5:3,12,3,2
chr2	167874454	.	G	T	.	PASS	AS_FilterStatus=SITE;AS_SB_TABLE=70,79|14,7;DP=177;ECNT=1;ECNTH=1;GERMQ=93;MBQ=29,30;MFRL=341,382;MMQ=60,60;MPOS=40;NALOD=-1.715;NLOD=15.04;POPAF=6;ROQ=86;TLOD=48.91;AC=3;AN=8	GT:AD:AF:DP:F1R2:F2R1:FAD:SB	0/0:52,0:0.019:52:20,0:29,0:50,0:25,27,0,0	0/1:13,11:0.462:24:8,7:5,4:13,11:5,8,7,4
chr2	168368718	.	C	A	.	PASS	AS_FilterStatus=SITE;AS_SB_TABLE=73,67|10,11;DP=167;ECNT=1;ECNTH=1;GERMQ=93;MBQ=29,30;MFRL=334,332;MMQ=60,60;MPOS=33;NALOD=-1.642;NLOD=12.59;POPAF=6;ROQ=71;TLOD=46.27;AC=3;AN=8	GT:AD:AF:DP:F1R2:F2R1:FAD:SB	0/0:42,0:0.022:42:19,0:22,0:42,0:24,18,0,0	0/1:15,11:0.407:26:6,7:9,2:15,10:8,7,5,6
chr2	168513109	.	G	A	.	PASS	AS_FilterStatus=SITE;AS_SB_TABLE=65,68|13,16;DP=168;ECNT=1;ECNTH=1;GERMQ=93;MBQ=29,31;MFRL=353,338;MMQ=60,60;MPOS=39;NALOD=-1.517;NLOD=9.33;POPAF=6;ROQ=93;TLOD=67.56;AC=3;AN=8	GT:AD:AF:DP:F1R2:F2R1:FAD:SB	0/0:32,0:0.03:32:17,0:14,0:31,0:18,14,0,0	0/1:18,16:0.454:34:7,7:8,6:16,13:9,9,6,10
chr2	169005532	.	G	T	.	PASS	AS_FilterStatus=SITE;AS_SB_TABLE=70,62|18,6;DP=158;ECNT=1;ECNTH=1;GERMQ=93;MBQ=29,30;MFRL=350,355;MMQ=60,60;MPOS=34;NALOD=-1.648;NLOD=12.94;POPAF=6;ROQ=93;TLOD=55.12;AC=3;AN=8	GT:AD:AF:DP:F1R2:F2R1:FAD:SB	0/0:43,0:0.022:43:29,0:14,0:43,0:23,20,0,0	0/1:18,8:0.325:26:8,3:8,5:18,8:9,9,7,1
chr2	169229567	.	A	T	.	PASS	AS_FilterStatus=SITE;AS_SB_TABLE=68,79|5,13;DP=170;ECNT=1;ECNTH=1;GERMQ=93;MBQ=31,30;MFRL=358,363;MMQ=60,60;MPOS=39;NALOD=-1.698;NLOD=14.44;POPAF=6;ROQ=93;TLOD=39.77;AC=3;AN=8	GT:AD:AF:DP:F1R2:F2R1:FAD:SB	0/0:48,0:0.02:48:24,0:24,0:48,0:19,29,0,0	0/1:17,6:0.28:23:9,5:8,1:17,6:11,6,3,3
chr2	169233613	.	G	T	.	PASS	AS_FilterStatus=SITE;AS_SB_TABLE=52,70|10,14;DP=154;ECNT=1;ECNTH=1;GERMQ=93;MBQ=29,30;MFRL=349,360;MMQ=60,60;MPOS=30;NALOD=-1.628;NLOD=12.34;POPAF=6;ROQ=93;TLOD=59.47;AC=3;AN=8	GT:AD:AF:DP:F1R2:F2R1:FAD:SB	0/0:42,0:0.023:42:20,0:20,0:41,0:14,28,0,0	0/1:17,14:0.454:31:8,7:9,7:17,14:8,9,5,9
chr2	169622579	.	G	T	.	PASS	AS_FilterStatus=SITE;AS_SB_TABLE=80,68|8,13;DP=176;ECNT=1;ECNTH=1;GERMQ=93;MBQ=29,29;MFRL=352,305;MMQ=60,60;MPOS=37;NALOD=-1.517;NLOD=9.33;POPAF=6;ROQ=85;TLOD=41.68;AC=3;AN=8	GT:AD:AF:DP:F1R2:F2R1:FAD:SB	0/0:32,0:0.03:32:20,0:11,0:31,0:17,15,0,0	0/1:19,9:0.285:28:7,3:11,4:19,7:10,9,3,6
chr2	169669162	.	G	T	.	PASS	AS_FilterStatus=SITE;AS_SB_TABLE=92,58|14,9;DP=178;ECNT=1;ECNTH=1;GERMQ=93;MBQ=30,30;MFRL=339,358;MMQ=60,60;MPOS=42;NALOD=-1.736;NLOD=15.9;POPAF=6;ROQ=93;TLOD=52.19;AC=3;AN=8	GT:AD:AF:DP:F1R2:F2R1:FAD:SB	0/0:56,0:0.018:56:29,0:22,0:53,0:29,27,0,0	0/1:22,9:0.296:31:9,5:12,3:22,9:17,5,6,3
chr2	170289530	.	T	C	.	PASS	AS_FilterStatus=SITE;AS_SB_TABLE=63,65|6,8;DP=147;ECNT=1;ECNTH=1;GERMQ=93;MBQ=30,30;MFRL=343,342;MMQ=60,60;MPOS=31;NALOD=-1.74;NLOD=16.25;POPAF=6;ROQ=90;TLOD=30.63;AC=3;AN=8	GT:AD:AF:DP:F1R2:F2R1:FAD:SB	0/0:55,0:0.018:55:22,0:31,0:54,0:25,30,0,0	0/1:12,6:0.35:18:5,3:7,3:12,6:8,4,2,4
chr2	170369248	.	G	T	.	PASS	AS_FilterStatus=SITE;AS_SB_TABLE=80,62|7,13;DP=169;ECNT=1;ECNTH=1;GERMQ=93;MBQ=23,31;MFRL=336,356;MMQ=60,60;MPOS=23;NALOD=-1.697;NLOD=14.39;POPAF=6;ROQ=93;TLOD=46.91;AC=3;AN=8	GT:AD:AF:DP:F1R2:F2R1:FAD:SB	0/0:51,0:0.02:51:24,0:23,0:48,0:24,27,0,0	0/1:21,10:0.333:31:11,3:9,7:21,10:12,9,4,6
chr2	170477375	.	C	A	.	PASS	AS_FilterStatus=SITE;AS_SB_TABLE=75,57|10,9;DP=155;ECNT=1;ECNTH=1;GERMQ=93;MBQ=29,30;MFRL=352,352;MMQ=60,60;MPOS=26;NALOD=-1.662;NLOD=13.49;POPAF=6;ROQ=85;TLOD=43.6;AC=3;AN=8	GT:AD:AF:DP:F1R2:F2R1:FAD:SB	0/0:45,0:0.021:45:22,0:22,0:45,0:26,19,0,0	0/1:20,8:0.302:28:7,4:11,4:20,8:14,6,2,6
chr2	171111020	.	A	G	.	PASS	AS_FilterStatus=SITE;AS_SB_TABLE=39,74|3,17;DP=138;ECNT=1;ECNTH=1;GERMQ=93;MBQ=30,28;MFRL=345,356;MMQ=60,60;MPOS=37;NALOD=-1.454;NLOD=8.12;POPAF=6;ROQ=79;TLOD=44.09;AC=3;AN=8	GT:AD:AF:DP:F1R2:F2R1:FAD:SB	0/0:27,0:0.034:27:17,0:10,0:27,0:7,20,0,0	0/1:12,9:0.435:21:8,5:4,4:12,9:4,8,1,8
chr2	171319913	.	T	G	.	PASS	AS_FilterStatus=SITE;AS_SB_TABLE=63,69|9,6;DP=149;ECNT=1;ECNTH=1;GERMQ=93;MBQ=30,22;MFRL=343,384;MMQ=60,60;MPOS=38;NALOD=-1.602;NLOD=11.74;POPAF=6;ROQ=91;TLOD=22;AC=3;AN=8	GT:AD:AF:DP:F1R2:F2R1:FAD:SB	0/0:41,0:0.024:41:23,0:16,0:39,0:20,21,0,0	0/1:14,10:0.393:24:9,5:4,3:14,9:7,7,6,4
chr2	171777812	.	A	G	.	PASS	AS_FilterStatus=SITE;AS_SB_TABLE=24,48|5,5;DP=84;ECNT=1;ECNTH=1;GERMQ=93;MBQ=31,30;MFRL=328,354;MMQ=60,60;MPOS=30;NALOD=-1.388;NLOD=6.92;POPAF=6;ROQ=77;TLOD=21.26;AC=3;AN=8	GT:AD:AF:DP:F1R2:F2R1:FAD:SB	0/0:23,0:0.039:23:13,0:10,0:23,0:3,20,0,0	0/1:14,4:0.25:18:7,2:7,2:14,4:5,9,2,2
chr2	172026984	.	C	G	.	PASS	AS_FilterStatus=SITE;AS_SB_TABLE=85,68|5,15;DP=176;ECNT=1;ECNTH=1;GERMQ=93;MBQ=29,30;MFRL=359,366;MMQ=60,60;MPOS=31;NALOD=-1.662;NLOD=13.49;POPAF=6;ROQ=82;TLOD=37.87;AC=3;AN=8	GT:AD:AF:DP:F1R2:F2R1:FAD:SB	0/0:45,0:0.021:45:26,0:18,0:45,0:18,27,0,0	0/1:24,9:0.294:33:15,4:8,5:23,9:12,12,1,8
chr2	172116145	.	G	T	.	PASS	AS_FilterStatus=SITE;AS_SB_TABLE=73,74|9,9;DP=172;ECNT=1;ECNTH=1;GERMQ=93;MBQ=30,31;MFRL=335,373;MMQ=60,60;MPOS=28;NALOD=-1.74;NLOD=16.25;POPAF=6;ROQ=93;TLOD=40.97;AC=3;AN=8	GT:AD:AF:DP:F1R2:F2R1:FAD:SB	0/0:55,0:0.018:55:22,0:32,0:54,0:27,28,0,0	0/1:13,13:0.5:26:8,8:4,5:13,13:6,7,8,5
chr2	172378528	.	A	T	.	PASS	AS_FilterStatus=SITE;AS_SB_TABLE=65,66|9,12;DP=155;ECNT=1;ECNTH=1;GERMQ=93;MBQ=31,30;MFRL=349,335;MMQ=60,60;MPOS=40;NALOD=-1.628;NLOD=12.34;POPAF=6;ROQ=93;TLOD=46.46;AC=3;AN=8	GT:AD:AF:DP:F1R2:F2R1:FAD:SB	0/0:42,0:0.023:42:18,0:23,0:41,0:20,22,0,0	0/1:18,8:0.321:26:7,3:11,5:18,8:9,9,3,5
chr2	172902952	.	C	T	.	PASS	AS_FilterStatus=SITE;AS_SB_TABLE=77,64|13,7;DP=168;ECNT=1;ECNTH=1;GERMQ=93;MBQ=29,32;MFRL=348,348;MMQ=60,60;MPOS=28;NALOD=-1.724;NLOD=15.6;POPAF=6;ROQ=77;TLOD=47.14;AC=3;AN=8	GT:AD:AF:DP:F1R2:F2R1:FAD:SB	0/0:52,0:0.019:52:25,0:26,0:52,0:23,29,0,0	0/1:14,8:0.348:22:7,1:7,6:14,7:8,6,4,4
chr2	172934855	.	G	T	.	PASS	AS_FilterStatus=SITE;AS_SB_TABLE=62,68|18,18;DP=169;ECNT=1;ECNTH=1;GERMQ=93;MBQ=29,31;MFRL=350,343;MMQ=60,60;MPOS=37;NALOD=-1.555;NLOD=10.48;POPAF=6;ROQ=93;TLOD=93.29;AC=3;AN=8	GT:AD:AF:DP:F1R2:F2R1:FAD:SB	0/0:35,0:0.027:35:17,0:17,0:35,0:15,20,0,0	0/1:18,13:0.424:31:4,11:13,2:18,13:9,9,8,5
chr2	173331770	.	G	T	.	PASS	AS_FilterStatus=SITE;AS_SB_TABLE=80,70|8,10;DP=170;ECNT=1;ECNTH=1;GERMQ=93;MBQ=30,31;MFRL=364,326;MMQ=60,60;MPOS=31;NALOD=-1.767;NLOD=17.15;POPAF=6;ROQ=93;TLOD=41.44;AC=3;AN=8	GT:AD:AF:DP:F1R2:F2R1:FAD:SB	0/0:57,0:0.017:57:26,0:31,0:57,0:29,28,0,0	0/1:31,7:0.21:38:13,3:16,4:29,7:14,17,4,3
chr2	173477556	.	G	C	.	base_qual;strand_bias;weak_evidence	AS_FilterStatus=weak_evidence,base_qual,strand_bias;AS_SB_TABLE=53,65|0,6;DP=127;ECNT=2;ECNTH=2;GERMQ=93;MBQ=30,9;MFRL=357,373;MMQ=60,60;MPOS=45;NALOD=-1.278;NLOD=10.49;POPAF=6;ROQ=49;TLOD=1.9;AC=3;AN=8	GT:AD:AF:DP:F1R2:F2R1:FAD:SB	0/0:36,0:0.027:36:17,0:16,0:35,0:20,16,0,0	0/1:12,6:0.337:18:7,0:4,0:12,6:8,4,0,6
chr2	173741250	.	T	C	.	PASS	AS_FilterStatus=SITE;AS_SB_TABLE=90,73|4,1;DP=182;ECNT=1;ECNTH=1;GERMQ=93;MBQ=30,30;MFRL=349,385;MMQ=60,60;MPOS=47;NALOD=-1.698;NLOD=14.44;POPAF=6;ROQ=53;TLOD=7.2;AC=3;AN=8	GT:AD:AF:DP:F1R2:F2R1:FAD:SB	0/0:48,0:0.02:48:27,0:21,0:48,0:27,21,0,0	0/1:22,5:0.213:27:11,2:10,3:21,5:12,10,4,1
chr2	173987460	.	C	T	.	PASS	AS_FilterStatus=SITE;AS_SB_TABLE=65,85|9,17;DP=184;ECNT=1;ECNTH=1;GERMQ=93;MBQ=29,31;MFRL=346,345;MMQ=60,60;MPOS=26;NALOD=-1.627;NLOD=12.04;POPAF=4.31;ROQ=93;TLOD=62.38;AC=3;AN=8	GT:AD:AF:DP:F1R2:F2R1:FAD:SB	0/0:40,0:0.023:40:17,0:21,0:40,0:16,24,0,0	0/1:20,13:0.4:33:11,6:8,6:20,13:9,11,5,8
chr2	174000685	.	C	T	.	PASS	AS_FilterStatus=SITE;AS_SB_TABLE=79,72|13,14;DP=180;ECNT=1;ECNTH=1;GERMQ=93;MBQ=29,30;MFRL=353,339;MMQ=60,60;MPOS=29;NALOD=-1.706;NLOD=14.95;POPAF=6;ROQ=89;TLOD=64.03;AC=3;AN=8	GT:AD:AF:DP:F1R2:F2R1:FAD:SB	0/0:51,0:0.019:51:29,0:19,0:50,0:25,26,0,0	0/1:19,12:0.406:31:10,6:8,6:18,12:13,6,4,8
chr2	174724302	.	C	G	.	PASS	AS_FilterStatus=SITE;AS_SB_TABLE=64,70|6,10;DP=153;ECNT=1;ECNTH=1;GERMQ=93;MBQ=29,28;MFRL=353,333;MMQ=60,60;MPOS=28;NALOD=-1.601;NLOD=11.43;POPAF=6;ROQ=78;TLOD=33;AC=3;AN=8	GT:AD:AF:DP:F1R2:F2R1:FAD:SB	0/0:38,0:0.025:38:20,0:17,0:38,0:17,21,0,0	0/1:15,10:0.407:25:11,2:3,8:15,10:9,6,3,7
chr2	174789257	.	C	T	.	PASS	AS_FilterStatus=SITE;AS_SB_TABLE=67,76|10,8;DP=164;ECNT=1;ECNTH=1;GERMQ=93;MBQ=30,30;MFRL=354,348;MMQ=60,60;MPOS=27;NALOD=-1.748;NLOD=16.55;POPAF=6;ROQ=85;TLOD=40.38;AC=3;AN=8	GT:AD:AF:DP:F1R2:F2R1:FAD:SB	0/0:57,0:0.018:57:25,0:30,0:55,0:26,31,0,0	0/1:23,9:0.294:32:9,2:13,7:23,9:11,12,4,5
chr2	174924670	.	G	T	.	PASS	AS_FilterStatus=SITE;AS_SB_TABLE=51,68|3,7;DP=129;ECNT=1;ECNTH=1;GERMQ=93;MBQ=29,30;MFRL=355,350;MMQ=60,60;MPOS=31;NALOD=-1.58;NLOD=11.13;POPAF=6;ROQ=59;TLOD=20.15;AC=3;AN=8	GT:AD:AF:DP:F1R2:F2R1:FAD:SB	0/0:38,0:0.026:38:17,0:20,0:37,0:16,22,0,0	0/1:18,6:0.281:24:10,1:5,5:17,6:8,10,1,5
chr2	175397563	.	G	A	.	PASS	AS_FilterStatus=SITE;AS_SB_TABLE=52,65|18,7;DP=142;ECNT=1;ECNTH=1;GERMQ=93;MBQ=29,31;MFRL=354,362;MMQ=60,60;MPOS=19;NALOD=-1.556;NLOD=10.53;POPAF=4.31;ROQ=93;TLOD=62.61;AC=3;AN=8	GT:AD:AF:DP:F1R2:F2R1:FAD:SB	0/0:35,0:0.027:35:18,0:16,0:35,0:17,18,0,0	0/1:24,16:0.415:40:14,7:9,9:23,16:11,13,12,4
chr2	175520609	.	A	G	.	PASS	AS_FilterStatus=SITE;AS_SB_TABLE=81,65|6,6;DP=164;ECNT=1;ECNTH=1;GERMQ=93;MBQ=30,28;MFRL=349,343;MMQ=60,60;MPOS=38;NALOD=-1.622;NLOD=12.04;POPAF=6;ROQ=92;TLOD=18.65;AC=3;AN=8	GT:AD:AF:DP:F1R2:F2R1:FAD:SB	0/0:41,0:0.023:41:20,0:20,0:40,0:20,21,0,0	0/1:17,12:0.419:29:7,7:10,5:17,12:9,8,6,6
chr2	175550184	.	C	T	.	PASS	AS_FilterStatus=SITE;AS_SB_TABLE=70,55|14,9;DP=154;ECNT=1;ECNTH=1;GERMQ=93;MBQ=29,32;MFRL=356,308;MMQ=60,60;MPOS=36;NALOD=-1.622;NLOD=12.04;POPAF=6;ROQ=92;TLOD=57.7;AC=3;AN=8	GT:AD:AF:DP:F1R2:F2R1:FAD:SB	0/0:43,0:0.023:43:21,0:19,0:40,0:22,21,0,0	0/1:19,11:0.375:30:12,3:7,7:19,11:13,6,7,4
chr2	175676213	.	C	A	.	PASS	AS_FilterStatus=SITE;AS_SB_TABLE=50,68|8,11;DP=141;ECNT=1;ECNTH=1;GERMQ=93;MBQ=30,30;MFRL=352,357;MMQ=60,60;MPOS=43;NALOD=-1.555;NLOD=10.49;POPAF=6;ROQ=93;TLOD=43.13;AC=3;AN=8	GT:AD:AF:DP:F1R2:F2R1:FAD:SB	0/0:37,0:0.027:37:14,0:17,0:35,0:20,17,0,0	0/1:12,7:0.38:19:3,3:9,3:12,7:4,8,4,3
chr2	176029074	.	T	A	.	PASS	AS_FilterStatus=SITE;AS_SB_TABLE=66,60|17,7;DP=153;ECNT=1;ECNTH=1;GERMQ=93;MBQ=31,30;MFRL=355,400;MMQ=60,60;MPOS=44;NALOD=-1.676;NLOD=13.84;POPAF=6;ROQ=93;TLOD=57.85;AC=3;AN=8	GT:AD:AF:DP:F1R2:F2R1:FAD:SB	0/0:46,0:0.021:46:21,0:25,0:46,0:21,25,0,0	0/1:19,10:0.355:29:8,7:11,3:19,10:12,7,7,3
chr2	176097535	.	A	C	.	PASS	AS_FilterStatus=SITE;AS_SB_TABLE=55,55|11,14;DP=141;ECNT=1;ECNTH=1;GERMQ=93;MBQ=30,30;MFRL=353,368;MMQ=60,60;MPOS=38;NALOD=-1.512;NLOD=9.33;POPAF=6;ROQ=93;TLOD=60.25;AC=3;AN=8	GT:AD:AF:DP:F1R2:F2R1:FAD:SB	0/0:31,0:0.03:31:19,0:12,0:31,0:14,17,0,0	0/1:15,13:0.467:28:9,8:6,5:15,13:7,8,5,8
chr2	176170723	.	G	A	.	PASS	AS_FilterStatus=SITE;AS_SB_TABLE=68,72|13,8;DP=168;ECNT=1;ECNTH=1;GERMQ=93;MBQ=30,31;MFRL=345,337;MMQ=60,60;MPOS=57;NALOD=-1.652;NLOD=13.15;POPAF=6;ROQ=80;TLOD=50.33;AC=3;AN=8	GT:AD:AF:DP:F1R2:F2R1:FAD:SB	0/0:44,0:0.022:44:20,0:16,0:44,0:20,24,0,0	0/1:19,14:0.441:33:7,8:10,5:18,14:12,7,7,7
chr2	176709400	.	C	A	.	PASS	AS_FilterStatus=SITE;AS_SB_TABLE=69,60|10,10;DP=154;ECNT=1;ECNTH=1;GERMQ=93;MBQ=28,32;MFRL=353,342;MMQ=60,60;MPOS=29;NALOD=-1.59;NLOD=11.13;POPAF=6;ROQ=93;TLOD=47.52;AC=3;AN=8	GT:AD:AF:DP:F1R2:F2R1:FAD:SB	0/0:39,0:0.025:39:23,0:13,0:37,0:21,18,0,0	0/1:16,6:0.292:22:6,3:10,3:16,6:9,7,4,2
chr2	176867714	.	T	A	.	PASS	AS_FilterStatus=SITE;AS_SB_TABLE=60,63|6,11;DP=144;ECNT=1;ECNTH=1;GERMQ=93;MBQ=30,31;MFRL=348,388;MMQ=60,60;MPOS=48;NALOD=-1.518;NLOD=9.63;POPAF=6;ROQ=71;TLOD=39.39;AC=3;AN=8	GT:AD:AF:DP:F1R2:F2R1:FAD:SB	0/0:33,0:0.029:33:12,0:18,0:32,0:14,19,0,0	0/1:21,8:0.299:29:11,2:9,6:20,8:9,12,2,6
chr2	177489061	.	C	A	.	PASS	AS_FilterStatus=SITE;AS_SB_TABLE=52,75|9,10;DP=149;ECNT=1;ECNTH=1;GERMQ=93;MBQ=29,32;MFRL=344,334;MMQ=60,60;MPOS=26;NALOD=-1.632;NLOD=12.32;POPAF=6;ROQ=48;TLOD=46.05;AC=3;AN=8	GT:AD:AF:DP:F1R2:F2R1:FAD:SB	0/0:42,0:0.023:42:22,0:18,0:41,0:20,22,0,0	0/1:22,10:0.323:32:10,2:11,8:22,10:9,13,4,6
chr2	177898276	.	T	C	.	PASS	AS_FilterStatus=SITE;AS_SB_TABLE=67,93|10,10;DP=183;ECNT=1;ECNTH=1;GERMQ=93;MBQ=31,30;MFRL=360,346;MMQ=60,60;MPOS=32;NALOD=-1.643;NLOD=12.94;POPAF=6;ROQ=93;TLOD=43.84;AC=3;AN=8	GT:AD:AF:DP:F1R2:F2R1:FAD:SB	0/0:43,0:0.022:43:19,0:22,0:43,0:19,24,0,0	0/1:19,6:0.259:25:11,2:8,4:19,6:7,12,5,1
chr2	178151948	.	C	T	.	PASS	AS_FilterStatus=SITE;AS_SB_TABLE=63,83|12,9;DP=174;ECNT=1;ECNTH=1;GERMQ=93;MBQ=30,31;MFRL=356,338;MMQ=60,60;MPOS=42;NALOD=-1.614;NLOD=11.8;POPAF=6;ROQ=83;TLOD=46.34;AC=3;AN=8	GT:AD:AF:DP:F1R2:F2R1:FAD:SB	0/0:40,0:0.024:40:19,0:15,0:40,0:18,22,0,0	0/1:22,7:0.259:29:11,4:9,3:22,7:10,12,4,3
chr2	178384785	.	T	C	.	clustered_events	AS_FilterStatus=SITE;AS_SB_TABLE=71,66|12,14;DP=166;ECNT=7;ECNTH=3;GERMQ=93;MBQ=31,22;MFRL=344,369;MMQ=60,60;MPOS=31;NALOD=-1.627;NLOD=12.04;POPAF=6;ROQ=93;TLOD=48.42;AC=3;AN=8	GT:AD:AF:DP:F1R2:F2R1:FAD:SB	0/0:41,0:0.023:41:24,0:16,0:40,0:25,16,0,0	0/1:24,9:0.285:33:9,5:15,4:24,9:14,10,4,5
chr2	179041224	.	G	C	.	PASS	AS_FilterStatus=SITE;AS_SB_TABLE=63,72|12,20;DP=170;ECNT=1;ECNTH=1;GERMQ=93;MBQ=29,22;MFRL=348,366;MMQ=60,60;MPOS=42;NALOD=-1.715;NLOD=15.25;POPAF=6;ROQ=93;TLOD=54.22;AC=3;AN=8	GT:AD:AF:DP:F1R2:F2R1:FAD:SB	0/0:52,0:0.019:52:16,0:33,0:51,0:21,31,0,0	0/1:17,15:0.443:32:6,5:11,6:17,14:8,9,7,8
chr2	179088422	.	T	A	.	PASS	AS_FilterStatus=SITE;AS_SB_TABLE=73,70|2,4;DP=155;ECNT=1;ECNTH=1;GERMQ=93;MBQ=31,31;MFRL=338,303;MMQ=60,60;MPOS=56;NALOD=-1.601;NLOD=11.44;POPAF=6;ROQ=79;TLOD=9.93;AC=3;AN=8	GT:AD:AF:DP:F1R2:F2R1:FAD:SB	0/0:39,0:0.024:39:15,0:23,0:38,0:21,18,0,0	0/1:23,6:0.25:29:7,2:13,4:20,6:11,12,2,4
chr2	179303243	.	G	T	.	PASS	AS_FilterStatus=SITE;AS_SB_TABLE=69,81|9,6;DP=169;ECNT=1;ECNTH=1;GERMQ=93;MBQ=29,30;MFRL=351,384;MMQ=60,60;MPOS=29;NALOD=-1.735;NLOD=15.6;POPAF=6;ROQ=93;TLOD=31.35;AC=3;AN=8	GT:AD:AF:DP:F1R2:F2R1:FAD:SB	0/0:52,0:0.018:52:28,0:22,0:52,0:27,25,0,0	0/1:18,7:0.296:25:7,3:11,4:18,7:6,12,4,3
chr2	179623979	.	T	C	.	PASS	AS_FilterStatus=SITE;AS_SB_TABLE=78,54|7,9;DP=152;ECNT=1;ECNTH=1;GERMQ=93;MBQ=31,30;MFRL=342,339;MMQ=60,60;MPOS=38;NALOD=-1.681;NLOD=14.14;POPAF=6;ROQ=68;TLOD=34.72;AC=3;AN=8	GT:AD:AF:DP:F1R2:F2R1:FAD:SB	0/0:47,0:0.02:47:29,0:17,0:47,0:23,24,0,0	0/1:14,7:0.348:21:9,4:5,3:14,7:10,4,3,4
chr2	179881956	.	C	G	.	PASS	AS_FilterStatus=SITE;AS_SB_TABLE=95,65|12,12;DP=193;ECNT=1;ECNTH=1;GERMQ=93;MBQ=29,29;MFRL=352,358;MMQ=60,60;MPOS=40;NALOD=-1.579;NLOD=10.49;POPAF=6;ROQ=93;TLOD=49.73;AC=3;AN=8	GT:AD:AF:DP:F1R2:F2R1:FAD:SB	0/0:35,0:0.026:35:16,0:14,0:35,0:15,20,0,0	0/1:26,11:0.315:37:12,7:10,4:25,11:16,10,3,8
chr2	180298920	.	C	A	.	PASS	AS_FilterStatus=SITE;AS_SB_TABLE=50,61|5,5;DP=124;ECNT=1;ECNTH=1;GERMQ=93;MBQ=29,30;MFRL=326,364;MMQ=60,60;MPOS=30;NALOD=-1.444;NLOD=7.78;POPAF=6;ROQ=76;TLOD=19.19;AC=3;AN=8	GT:AD:AF:DP:F1R2:F2R1:FAD:SB	0/0:27,0:0.035:27:15,0:10,0:26,0:10,17,0,0	0/1:15,7:0.306:22:8,4:6,2:15,6:7,8,3,4
chr2	180342940	.	G	T	.	PASS	AS_FilterStatus=SITE;AS_SB_TABLE=62,76|9,6;DP=159;ECNT=1;ECNTH=1;GERMQ=93;MBQ=29,30;MFRL=338,363;MMQ=60,60;MPOS=43;NALOD=-1.567;NLOD=10.53;POPAF=6;ROQ=93;TLOD=31.51;AC=3;AN=8	GT:AD:AF:DP:F1R2:F2R1:FAD:SB	0/0:36,0:0.026:36:17,0:16,0:35,0:12,24,0,0	0/1:13,9:0.416:22:7,5:6,4:13,9:5,8,6,3
chr2	180503317	.	A	T	.	PASS	AS_FilterStatus=SITE;AS_SB_TABLE=59,57|5,6;DP=131;ECNT=1;ECNTH=1;GERMQ=93;MBQ=31,30;MFRL=356,350;MMQ=60,60;MPOS=45;NALOD=-1.568;NLOD=10.83;POPAF=6;ROQ=65;TLOD=23.11;AC=3;AN=8	GT:AD:AF:DP:F1R2:F2R1:FAD:SB	0/0:39,0:0.026:39:22,0:14,0:36,0:20,19,0,0	0/1:15,7:0.333:22:5,1:10,6:15,7:4,11,3,4
chr2	180581287	.	A	T	.	PASS	AS_FilterStatus=SITE;AS_SB_TABLE=70,52|12,11;DP=147;ECNT=1;ECNTH=1;GERMQ=93;MBQ=30,30;MFRL=350,342;MMQ=60,60;MPOS=48;NALOD=-1.556;NLOD=10.53;POPAF=6;ROQ=93;TLOD=52.23;AC=3;AN=8	GT:AD:AF:DP:F1R2:F2R1:FAD:SB	0/0:35,0:0.027:35:21,0:14,0:35,0:26,9,0,0	0/1:16,11:0.393:27:9,5:7,5:16,10:10,6,7,4
chr2	181174746	.	C	G	.	haplotype	AS_FilterStatus=SITE;AS_SB_TABLE=77,67|13,12;DP=173;ECNT=1;ECNTH=1;GERMQ=93;MBQ=30,29;MFRL=351,358;MMQ=60,60;MPOS=45;NALOD=-1.732;NLOD=15.95;POPAF=6;ROQ=93;TLOD=57.52;AC=3;AN=8	GT:AD:AF:DP:F1R2:F2R1:FAD:PGT:PID:PS:SB	0|0:53,0:0.018:53:30,0:23,0:53,0:0|1:181174746_C_G:181174746:32,21,0,0	0|1:24,11:0.333:35:10,7:13,4:23,11:0|1:181174746_C_G:181174746:13,11,5,6
chr2	181191040	.	G	T	.	PASS	AS_FilterStatus=SITE;AS_SB_TABLE=56,59|18,10;DP=145;ECNT=1;ECNTH=1;GERMQ=93;MBQ=29,32;MFRL=345,358;MMQ=60,60;MPOS=43;NALOD=-1.672;NLOD=13.84;POPAF=6;ROQ=93;TLOD=75.45;AC=3;AN=8	GT:AD:AF:DP:F1R2:F2R1:FAD:SB	0/0:46,0:0.021:46:25,0:21,0:46,0:19,27,0,0	0/1:11,12:0.565:23:4,6:5,6:9,12:6,5,5,7
chr2	181320261	.	A	G	.	PASS	AS_FilterStatus=SITE;AS_SB_TABLE=65,82|16,11;DP=180;ECNT=1;ECNTH=1;GERMQ=93;MBQ=30,30;MFRL=344,389;MMQ=60,60;MPOS=31;NALOD=-1.656;NLOD=12.94;POPAF=6;ROQ=93;TLOD=63.27;AC=3;AN=8	GT:AD:AF:DP:F1R2:F2R1:FAD:SB	0/0:44,0:0.022:44:21,0:22,0:43,0:20,24,0,0	0/1:16,11:0.414:27:6,5:10,6:16,11:7,9,8,3
chr2	181435604	.	C	A	.	PASS	AS_FilterStatus=SITE;AS_SB_TABLE=83,72|8,11;DP=179;ECNT=1;ECNTH=1;GERMQ=93;MBQ=29,30;MFRL=354,365;MMQ=60,60;MPOS=43;NALOD=-1.694;NLOD=14.44;POPAF=6;ROQ=73;TLOD=42.55;AC=3;AN=8	GT:AD:AF:DP:F1R2:F2R1:FAD:SB	0/0:49,0:0.02:49:23,0:23,0:48,0:26,23,0,0	0/1:25,8:0.264:33:14,4:10,4:24,8:14,11,3,5
chr2	182049442	.	C	A	.	PASS	AS_FilterStatus=SITE;AS_SB_TABLE=76,48|9,8;DP=147;ECNT=2;ECNTH=1;GERMQ=93;MBQ=29,32;MFRL=360,358;MMQ=60,60;MPOS=31;NALOD=-1.525;NLOD=9.63;POPAF=6;ROQ=87;TLOD=37.42;AC=3;AN=8	GT:AD:AF:DP:F1R2:F2R1:FAD:SB	0/0:32,0:0.029:32:21,0:11,0:32,0:22,10,0,0	0/1:21,6:0.241:27:7,3:13,3:21,6:10,11,3,3
chr2	182086358	.	A	G	.	PASS	AS_FilterStatus=SITE;AS_SB_TABLE=72,51|13,5;DP=146;ECNT=1;ECNTH=1;GERMQ=93;MBQ=30,22;MFRL=332,343;MMQ=60,60;MPOS=41;NALOD=-1.567;NLOD=10.53;POPAF=1.47;ROQ=93;TLOD=30.11;AC=3;AN=8	GT:AD:AF:DP:F1R2:F2R1:FAD:SB	0/0:37,0:0.026:37:20,0:14,0:35,0:19,18,0,0	0/1:17,9:0.356:26:9,6:8,3:17,9:14,3,5,4
chr2	182140512	.	T	G	.	PASS	AS_FilterStatus=SITE;AS_SB_TABLE=68,70|15,8;DP=164;ECNT=1;ECNTH=1;GERMQ=93;MBQ=30,31;MFRL=356,317;MMQ=60,60;MPOS=38;NALOD=-1.697;NLOD=14.4;POPAF=6;ROQ=93;TLOD=54.05;AC=3;AN=8	GT:AD:AF:DP:F1R2:F2R1:FAD:SB	0/0:48,0:0.02:48:22,0:24,0:48,0:23,25,0,0	0/1:18,8:0.321:26:11,5:6,3:18,8:7,11,8,0
chr2	182143434	.	G	A	.	PASS	AS_FilterStatus=SITE;AS_SB_TABLE=80,68|13,15;DP=178;ECNT=1;ECNTH=1;GERMQ=93;MBQ=30,31;MFRL=351,382;MMQ=60,60;MPOS=45;NALOD=-1.667;NLOD=13.54;POPAF=6;ROQ=93;TLOD=68.31;AC=3;AN=8	GT:AD:AF:DP:F1R2:F2R1:FAD:SB	0/0:47,0:0.021:47:23,0:22,0:45,0:25,22,0,0	0/1:15,13:0.467:28:7,7:8,6:15,13:7,8,5,8
chr2	182403154	.	C	T	.	PASS	AS_FilterStatus=SITE;AS_SB_TABLE=61,94|3,11;DP=173;ECNT=1;ECNTH=1;GERMQ=93;MBQ=29,31;MFRL=362,350;MMQ=60,60;MPOS=53;NALOD=-1.653;NLOD=13.19;POPAF=6;ROQ=37;TLOD=27.55;AC=3;AN=8	GT:AD:AF:DP:F1R2:F2R1:FAD:SB	0/0:44,0:0.022:44:19,0:23,0:44,0:18,26,0,0	0/1:20,6:0.25:26:11,4:9,2:20,6:6,14,2,4
chr2	182438275	.	G	T	.	PASS	AS_FilterStatus=SITE;AS_SB_TABLE=80,69|8,5;DP=169;ECNT=1;ECNTH=1;GERMQ=93;MBQ=30,30;MFRL=354,381;MMQ=60,60;MPOS=34;NALOD=-1.798;NLOD=18.26;POPAF=6;ROQ=91;TLOD=27.15;AC=3;AN=8	GT:AD:AF:DP:F1R2:F2R1:FAD:SB	0/0:62,0:0.016:62:31,0:26,0:61,0:37,25,0,0	0/1:19,6:0.24:25:9,3:9,2:18,5:9,10,1,5
chr2	182521058	.	G	T	.	PASS	AS_FilterStatus=SITE;AS_SB_TABLE=73,53|5,15;DP=154;ECNT=1;ECNTH=1;GERMQ=93;MBQ=28,31;MFRL=341,360;MMQ=60,60;MPOS=35;NALOD=-1.468;NLOD=8.38;POPAF=6;ROQ=27;TLOD=48.5;AC=3;AN=8	GT:AD:AF:DP:F1R2:F2R1:FAD:SB	0/0:29,0:0.033:29:17,0:9,0:28,0:14,15,0,0	0/1:17,13:0.437:30:10,1:7,12:17,13:9,8,4,9
chr2	182804859	.	C	A	.	PASS	AS_FilterStatus=SITE;AS_SB_TABLE=64,85|10,6;DP=171;ECNT=1;ECNTH=1;GERMQ=93;MBQ=30,30;MFRL=355,376;MMQ=60,60;MPOS=41;NALOD=-1.69;NLOD=14.44;POPAF=6;ROQ=93;TLOD=35.05;AC=3;AN=8	GT:AD:AF:DP:F1R2:F2R1:FAD:SB	0/0:50,0:0.02:50:21,0:26,0:48,0:19,31,0,0	0/1:23,6:0.225:29:13,2:10,4:23,6:9,14,3,3
chr2	182894345	.	G	A	.	PASS	AS_FilterStatus=SITE;AS_SB_TABLE=75,64|7,12;DP=162;ECNT=1;ECNTH=1;GERMQ=93;MBQ=29,31;MFRL=368,364;MMQ=60,60;MPOS=36;NALOD=-1.661;NLOD=13.24;POPAF=6;ROQ=69;TLOD=43.82;AC=3;AN=8	GT:AD:AF:DP:F1R2:F2R1:FAD:SB	0/0:44,0:0.021:44:23,0:21,0:44,0:23,21,0,0	0/1:26,7:0.229:33:14,6:11,1:26,7:11,15,3,4
chr2	183032643	.	T	C	.	PASS	AS_FilterStatus=SITE;AS_SB_TABLE=88,74|10,12;DP=185;ECNT=1;ECNTH=1;GERMQ=93;MBQ=30,24;MFRL=351,356;MMQ=60,60;MPOS=47;NALOD=-1.774;NLOD=17.45;POPAF=6;ROQ=93;TLOD=41.16;AC=3;AN=8	GT:AD:AF:DP:F1R2:F2R1:FAD:PGT:PID:PS:SB	0|0:58,0:0.017:58:31,0:27,0:58,0:1|0:183032640_C_A:183032640:36,22,0,0	1|0:25,7:0.241:32:13,4:11,3:24,7:1|0:183032640_C_A:183032640:12,13,2,5
chr2	183701959	.	T	A	.	PASS	AS_FilterStatus=SITE;AS_SB_TABLE=51,57|9,9;DP=130;ECNT=1;ECNTH=1;GERMQ=93;MBQ=31,30;MFRL=343,345;MMQ=60,60;MPOS=37;NALOD=-1.584;NLOD=10.83;POPAF=6;ROQ=93;TLOD=40.11;AC=3;AN=8	GT:AD:AF:DP:F1R2:F2R1:FAD:SB	0/0:36,0:0.026:36:20,0:16,0:36,0:16,20,0,0	0/1:12,8:0.429:20:4,4:7,4:11,8:5,7,5,3
chr2	183720323	.	A	G	.	PASS	AS_FilterStatus=SITE;AS_SB_TABLE=58,50|5,5;DP=123;ECNT=1;ECNTH=1;GERMQ=93;MBQ=31,30;MFRL=353,351;MMQ=60,60;MPOS=37;NALOD=-1.31;NLOD=5.72;POPAF=6;ROQ=49;TLOD=19.53;AC=3;AN=8	GT:AD:AF:DP:F1R2:F2R1:FAD:SB	0/0:20,0:0.047:20:8,0:10,0:19,0:6,14,0,0	0/1:11,6:0.368:17:7,4:4,2:11,6:8,3,3,3
chr2	183808592	.	G	A	.	PASS	AS_FilterStatus=SITE;AS_SB_TABLE=61,55|10,5;DP=134;ECNT=1;ECNTH=1;GERMQ=93;MBQ=29,31;MFRL=353,341;MMQ=60,60;MPOS=29;NALOD=-1.517;NLOD=9.54;POPAF=6;ROQ=36;TLOD=35.14;AC=3;AN=8	GT:AD:AF:DP:F1R2:F2R1:FAD:SB	0/0:32,0:0.03:32:15,0:15,0:32,0:18,14,0,0	0/1:17,9:0.373:26:5,2:10,7:16,9:10,7,5,4
chr2	183876336	.	A	C	.	weak_evidence	AS_FilterStatus=weak_evidence;AS_SB_TABLE=73,64|2,3;DP=147;ECNT=1;ECNTH=1;GERMQ=93;MBQ=31,22;MFRL=354,364;MMQ=60,60;MPOS=44;NALOD=-1.595;NLOD=11.13;POPAF=6;ROQ=81;TLOD=4.58;AC=3;AN=8	GT:AD:AF:DP:F1R2:F2R1:FAD:SB	0/0:38,0:0.025:38:19,0:18,0:37,0:18,20,0,0	0/1:19,5:0.231:24:11,3:7,2:19,5:13,6,2,3
chr2	184288262	.	G	T	.	PASS	AS_FilterStatus=SITE;AS_SB_TABLE=66,51|10,6;DP=141;ECNT=1;ECNTH=1;GERMQ=93;MBQ=30,30;MFRL=347,336;MMQ=60,60;MPOS=46;NALOD=-1.584;NLOD=10.83;POPAF=6;ROQ=92;TLOD=35.42;AC=3;AN=8	GT:AD:AF:DP:F1R2:F2R1:FAD:SB	0/0:37,0:0.026:37:21,0:15,0:36,0:22,15,0,0	0/1:19,7:0.285:26:6,4:13,3:19,7:6,13,5,2
chr2	184505509	.	C	T	.	PASS	AS_FilterStatus=SITE;AS_SB_TABLE=50,41|9,9;DP=110;ECNT=1;ECNTH=1;GERMQ=93;MBQ=29,30;MFRL=357,377;MMQ=60,60;MPOS=44;NALOD=-1.505;NLOD=9.32;POPAF=6;ROQ=84;TLOD=44.12;AC=3;AN=8	GT:AD:AF:DP:F1R2:F2R1:FAD:SB	0/0:32,0:0.03:32:11,0:19,0:31,0:20,12,0,0	0/1:15,11:0.431:26:7,4:7,7:15,11:8,7,6,5
chr2	184768649	.	G	T	.	PASS	AS_FilterStatus=SITE;AS_SB_TABLE=51,47|10,12;DP=120;ECNT=1;ECNTH=1;GERMQ=93;MBQ=30,30;MFRL=343,356;MMQ=60,60;MPOS=31;NALOD=-1.447;NLOD=8.12;POPAF=6;ROQ=82;TLOD=51.98;AC=3;AN=8	GT:AD:AF:DP:F1R2:F2R1:FAD:SB	0/0:28,0:0.034:28:14,0:13,0:27,0:16,12,0,0	0/1:13,14:0.519:27:2,3:10,9:12,13:8,5,4,10
chr2	185063809	.	C	A	.	PASS	AS_FilterStatus=SITE;AS_SB_TABLE=70,56|12,10;DP=151;ECNT=1;ECNTH=1;GERMQ=93;MBQ=30,31;MFRL=345,331;MMQ=60,60;MPOS=32;NALOD=-1.6;NLOD=11.39;POPAF=6;ROQ=93;TLOD=52.36;AC=3;AN=8	GT:AD:AF:DP:F1R2:F2R1:FAD:SB	0/0:38,0:0.025:38:18,0:19,0:38,0:28,10,0,0	0/1:17,8:0.333:25:7,3:10,5:17,8:6,11,3,5
chr2	185137703	.	C	A	.	PASS	AS_FilterStatus=SITE;AS_SB_TABLE=64,68|13,13;DP=163;ECNT=1;ECNTH=1;GERMQ=93;MBQ=29,31;MFRL=345,361;MMQ=60,60;MPOS=40;NALOD=-1.279;NLOD=10.19;POPAF=2.55;ROQ=91;TLOD=50.89;AC=3;AN=8	GT:AD:AF:DP:F1R2:F2R1:FAD:SB	0/0:35,0:0.026:35:11,0:16,0:34,0:18,17,0,0	0/1:11,17:0.586:28:6,9:4,5:11,16:7,4,11,6
chr2	185387869	.	G	T	.	PASS	AS_FilterStatus=SITE;AS_SB_TABLE=79,42|9,8;DP=141;ECNT=1;ECNTH=1;GERMQ=93;MBQ=30,30;MFRL=332,342;MMQ=60,60;MPOS=33;NALOD=-1.574;NLOD=10.83;POPAF=6;ROQ=85;TLOD=38.65;AC=3;AN=8	GT:AD:AF:DP:F1R2:F2R1:FAD:SB	0/0:38,0:0.026:38:13,0:21,0:36,0:24,14,0,0	0/1:16,9:0.37:25:11,3:5,6:16,9:12,4,4,5
chr2	185520753	.	A	C	.	PASS	AS_FilterStatus=SITE;AS_SB_TABLE=44,56|6,11;DP=124;ECNT=1;ECNTH=1;GERMQ=93;MBQ=31,30;MFRL=355,363;MMQ=60,60;MPOS=36;NALOD=-1.51;NLOD=9.03;POPAF=6;ROQ=89;TLOD=38.02;AC=3;AN=8	GT:AD:AF:DP:F1R2:F2R1:FAD:SB	0/0:32,0:0.03:32:16,0:13,0:30,0:11,21,0,0	0/1:14,8:0.375:22:13,3:1,5:14,8:10,4,4,4
chr2	185604275	.	C	T	.	PASS	AS_FilterStatus=SITE;AS_SB_TABLE=53,37|6,5;DP=103;ECNT=1;ECNTH=1;GERMQ=93;MBQ=29,31;MFRL=349,348;MMQ=60,60;MPOS=20;NALOD=-1.342;NLOD=6.32;POPAF=3.91;ROQ=85;TLOD=24.09;AC=3;AN=8	GT:AD:AF:DP:F1R2:F2R1:FAD:SB	0/0:21,0:0.043:21:11,0:10,0:21,0:13,8,0,0	0/1:10,3:0.267:13:5,1:5,2:10,3:8,2,1,2
chr2	186434290	.	G	A	.	PASS	AS_FilterStatus=SITE;AS_SB_TABLE=54,77|10,10;DP=156;ECNT=1;ECNTH=1;GERMQ=93;MBQ=29,31;MFRL=356,363;MMQ=60,60;MPOS=43;NALOD=-1.692;NLOD=14;POPAF=6;ROQ=79;TLOD=47.23;AC=3;AN=8	GT:AD:AF:DP:F1R2:F2R1:FAD:SB	0/0:48,0:0.02:48:21,0:22,0:47,0:16,32,0,0	0/1:11,6:0.368:17:5,2:6,4:11,6:4,7,1,5
chr2	186577975	.	G	T	.	PASS	AS_FilterStatus=SITE;AS_SB_TABLE=71,84|5,4;DP=171;ECNT=1;ECNTH=1;GERMQ=93;MBQ=29,32;MFRL=347,391;MMQ=60,60;MPOS=46;NALOD=-1.784;NLOD=17.45;POPAF=6;ROQ=91;TLOD=17.83;AC=3;AN=8	GT:AD:AF:DP:F1R2:F2R1:FAD:SB	0/0:59,0:0.016:59:25,0:32,0:58,0:31,28,0,0	0/1:14,9:0.417:23:6,4:7,5:13,9:5,9,5,4
chr2	186788846	.	C	A	.	PASS	AS_FilterStatus=SITE;AS_SB_TABLE=76,94|9,5;DP=189;ECNT=1;ECNTH=1;GERMQ=93;MBQ=29,30;MFRL=336,345;MMQ=60,60;MPOS=34;NALOD=-1.757;NLOD=16.45;POPAF=6;ROQ=62;TLOD=29;AC=3;AN=8	GT:AD:AF:DP:F1R2:F2R1:FAD:SB	0/0:57,0:0.017:57:22,0:20,0:55,0:29,28,0,0	0/1:21,6:0.241:27:9,5:10,1:21,6:8,13,3,3
chr2	187014095	.	C	A	.	PASS	AS_FilterStatus=SITE;AS_SB_TABLE=76,76|9,16;DP=177;ECNT=1;ECNTH=1;GERMQ=93;MBQ=30,30;MFRL=356,342;MMQ=60,60;MPOS=33;NALOD=-1.699;NLOD=14.74;POPAF=6;ROQ=77;TLOD=58.88;AC=3;AN=8	GT:AD:AF:DP:F1R2:F2R1:FAD:SB	0/0:50,0:0.02:50:23,0:25,0:49,0:22,28,0,0	0/1:20,14:0.4:34:5,10:15,3:20,13:8,12,8,6
chr2	187865903	.	C	A	.	PASS	AS_FilterStatus=SITE;AS_SB_TABLE=80,61|8,8;DP=161;ECNT=1;ECNTH=1;GERMQ=93;MBQ=30,30;MFRL=351,363;MMQ=60,60;MPOS=33;NALOD=-1.703;NLOD=14.74;POPAF=6;ROQ=93;TLOD=34.83;AC=3;AN=8	GT:AD:AF:DP:F1R2:F2R1:FAD:SB	0/0:51,0:0.019:51:31,0:17,0:49,0:31,20,0,0	0/1:19,8:0.31:27:12,4:7,4:19,8:6,13,5,3
chr2	188034892	.	C	A	.	PASS	AS_FilterStatus=SITE;AS_SB_TABLE=49,75|9,13;DP=148;ECNT=1;ECNTH=1;GERMQ=93;MBQ=23,31;MFRL=356,363;MMQ=60,60;MPOS=41;NALOD=-1.555;NLOD=10.48;POPAF=6;ROQ=93;TLOD=52.62;AC=3;AN=8	GT:AD:AF:DP:F1R2:F2R1:FAD:SB	0/0:35,0:0.027:35:15,0:19,0:35,0:16,19,0,0	0/1:20,9:0.323:29:7,7:12,2:20,9:8,12,3,6
chr2	188039356	.	G	T	.	PASS	AS_FilterStatus=SITE;AS_SB_TABLE=66,74|16,5;DP=165;ECNT=1;ECNTH=1;GERMQ=93;MBQ=30,30;MFRL=354,345;MMQ=60,60;MPOS=39;NALOD=-1.694;NLOD=14.44;POPAF=6;ROQ=93;TLOD=46.68;AC=3;AN=8	GT:AD:AF:DP:F1R2:F2R1:FAD:SB	0/0:50,0:0.02:50:20,0:28,0:48,0:24,26,0,0	0/1:27,9:0.257:36:10,3:15,5:25,8:17,10,8,1
chr2	188314355	.	C	T	.	PASS	AS_FilterStatus=SITE;AS_SB_TABLE=72,61|8,5;DP=151;ECNT=1;ECNTH=1;GERMQ=93;MBQ=29,31;MFRL=347,330;MMQ=60,60;MPOS=57;NALOD=-1.711;NLOD=15.04;POPAF=6;ROQ=38;TLOD=27.76;AC=3;AN=8	GT:AD:AF:DP:F1R2:F2R1:FAD:SB	0/0:50,0:0.019:50:31,0:19,0:50,0:33,17,0,0	0/1:21,7:0.265:28:10,4:11,2:21,7:11,10,5,2
chr2	188730716	.	C	T	.	PASS	AS_FilterStatus=SITE;AS_SB_TABLE=62,73|11,13;DP=164;ECNT=1;ECNTH=1;GERMQ=93;MBQ=29,31;MFRL=348,361;MMQ=60,60;MPOS=42;NALOD=-1.682;NLOD=13.66;POPAF=4.61;ROQ=76;TLOD=58.2;AC=3;AN=8	GT:AD:AF:DP:F1R2:F2R1:FAD:SB	0/0:46,0:0.02:46:16,0:26,0:46,0:19,27,0,0	0/1:16,15:0.485:31:5,5:10,9:16,15:8,8,6,9
chr2	189133399	.	G	C	.	PASS	AS_FilterStatus=SITE;AS_SB_TABLE=64,66|12,6;DP=154;ECNT=1;ECNTH=1;GERMQ=93;MBQ=30,28;MFRL=354,334;MMQ=60,60;MPOS=28;NALOD=-1.642;NLOD=12.64;POPAF=6;ROQ=93;TLOD=37.46;AC=3;AN=8	GT:AD:AF:DP:F1R2:F2R1:FAD:SB	0/0:42,0:0.022:42:17,0:24,0:42,0:22,20,0,0	0/1:13,13:0.48:26:3,7:8,4:12,11:8,5,7,6
chr2	189287223	.	A	G	.	PASS	AS_FilterStatus=SITE;AS_SB_TABLE=65,62|14,10;DP=157;ECNT=1;ECNTH=1;GERMQ=93;MBQ=30,29;MFRL=352,333;MMQ=60,60;MPOS=41;NALOD=-1.568;NLOD=10.23;POPAF=6;ROQ=92;TLOD=54.01;AC=3;AN=8	GT:AD:AF:DP:F1R2:F2R1:FAD:SB	0/0:34,0:0.027:34:12,0:11,0:34,0:17,17,0,0	0/1:18,12:0.387:30:8,1:8,8:18,11:9,9,6,6
chr2	189525889	.	C	G	.	PASS	AS_FilterStatus=SITE;AS_SB_TABLE=44,50|10,9;DP=118;ECNT=1;ECNTH=1;GERMQ=93;MBQ=24,29;MFRL=343,324;MMQ=60,60;MPOS=36;NALOD=-1.578;NLOD=10.82;POPAF=6;ROQ=93;TLOD=39.76;AC=3;AN=8	GT:AD:AF:DP:F1R2:F2R1:FAD:SB	0/0:37,0:0.026:37:14,0:22,0:36,0:17,20,0,0	0/1:8,8:0.5:16:6,3:2,5:8,8:3,5,3,5
chr2	190145258	.	C	A	.	PASS	AS_FilterStatus=SITE;AS_SB_TABLE=66,96|7,11;DP=186;ECNT=1;ECNTH=1;GERMQ=93;MBQ=29,30;MFRL=347,360;MMQ=60,60;MPOS=38;NALOD=-1.789;NLOD=18.05;POPAF=6;ROQ=81;TLOD=39.22;AC=3;AN=8	GT:AD:AF:DP:F1R2:F2R1:FAD:SB	0/0:61,0:0.016:61:26,0:34,0:60,0:24,37,0,0	0/1:26,8:0.25:34:11,4:14,4:26,8:8,18,5,3
chr2	190266606	.	G	A	.	PASS	AS_FilterStatus=SITE;AS_SB_TABLE=65,75|4,7;DP=160;ECNT=1;ECNTH=1;GERMQ=93;MBQ=29,31;MFRL=342,369;MMQ=60,60;MPOS=21;NALOD=-1.621;NLOD=9.84;POPAF=6;ROQ=71;TLOD=22.08;AC=3;AN=8	GT:AD:AF:DP:F1R2:F2R1:FAD:SB	0/0:34,0:0.025:34:9,0:19,0:33,0:14,20,0,0	0/1:17,4:0.214:21:7,1:7,3:17,4:9,8,2,2
chr2	190466412	.	T	C	.	PASS	AS_FilterStatus=SITE;AS_SB_TABLE=81,71|16,6;DP=180;ECNT=1;ECNTH=1;GERMQ=93;MBQ=31,29;MFRL=351,330;MMQ=60,60;MPOS=47;NALOD=-1.715;NLOD=15.05;POPAF=6;ROQ=93;TLOD=47.08;AC=3;AN=8	GT:AD:AF:DP:F1R2:F2R1:FAD:SB	0/0:51,0:0.019:51:23,0:23,0:50,0:28,23,0,0	0/1:26,10:0.289:36:13,8:13,2:26,10:13,13,7,3
chr2	190856650	.	C	A	.	PASS	AS_FilterStatus=SITE;AS_SB_TABLE=85,75|12,14;DP=189;ECNT=1;ECNTH=1;GERMQ=93;MBQ=29,31;MFRL=354,352;MMQ=60,60;MPOS=41;NALOD=-1.667;NLOD=13.54;POPAF=6;ROQ=93;TLOD=63.22;AC=3;AN=8	GT:AD:AF:DP:F1R2:F2R1:FAD:SB	0/0:45,0:0.021:45:23,0:22,0:45,0:29,16,0,0	0/1:27,10:0.282:37:12,3:15,7:27,10:11,16,6,4
chr2	191159312	.	C	T	.	PASS	AS_FilterStatus=SITE;AS_SB_TABLE=88,74|9,9;DP=183;ECNT=1;ECNTH=1;GERMQ=93;MBQ=29,30;MFRL=354,323;MMQ=60,60;MPOS=44;NALOD=-1.685;NLOD=14.14;POPAF=6;ROQ=71;TLOD=38.11;AC=3;AN=8	GT:AD:AF:DP:F1R2:F2R1:FAD:SB	0/0:48,0:0.02:48:27,0:19,0:47,0:25,23,0,0	0/1:23,8:0.272:31:16,6:5,1:23,8:13,10,5,3
chr2	191522769	.	G	T	.	PASS	AS_FilterStatus=SITE;AS_SB_TABLE=67,83|11,5;DP=170;ECNT=2;ECNTH=1;GERMQ=93;MBQ=30,30;MFRL=350,355;MMQ=60,60;MPOS=44;NALOD=-1.777;NLOD=17.1;POPAF=4.61;ROQ=93;TLOD=35.47;AC=3;AN=8	GT:AD:AF:DP:F1R2:F2R1:FAD:SB	0/0:58,0:0.017:58:28,0:24,0:57,0:28,30,0,0	0/1:18,6:0.268:24:10,5:6,1:18,6:11,7,3,3
chr2	191644570	.	C	A	.	PASS	AS_FilterStatus=SITE;AS_SB_TABLE=74,61|10,8;DP=157;ECNT=1;ECNTH=1;GERMQ=93;MBQ=30,31;MFRL=349,376;MMQ=60,60;MPOS=27;NALOD=-1.658;NLOD=13.24;POPAF=6;ROQ=93;TLOD=41.62;AC=3;AN=8	GT:AD:AF:DP:F1R2:F2R1:FAD:SB	0/0:44,0:0.022:44:25,0:19,0:44,0:23,21,0,0	0/1:13,6:0.333:19:10,3:3,3:13,6:9,4,4,2
chr2	191849090	.	T	A	.	PASS	AS_FilterStatus=SITE;AS_SB_TABLE=66,92|5,11;DP=179;ECNT=1;ECNTH=1;GERMQ=93;MBQ=30,32;MFRL=353,332;MMQ=60,60;MPOS=33;NALOD=-1.68;NLOD=13.84;POPAF=6;ROQ=76;TLOD=36;AC=3;AN=8	GT:AD:AF:DP:F1R2:F2R1:FAD:SB	0/0:46,0:0.02:46:23,0:21,0:46,0:22,24,0,0	0/1:23,7:0.25:30:13,5:9,2:23,7:11,12,3,4
chr2	191917107	.	G	T	.	PASS	AS_FilterStatus=SITE;AS_SB_TABLE=63,83|7,9;DP=169;ECNT=1;ECNTH=1;GERMQ=93;MBQ=29,30;MFRL=347,351;MMQ=60,60;MPOS=42;NALOD=-1.685;NLOD=14.14;POPAF=6;ROQ=90;TLOD=34.81;AC=3;AN=8	GT:AD:AF:DP:F1R2:F2R1:FAD:SB	0/0:48,0:0.02:48:31,0:16,0:47,0:20,28,0,0	0/1:25,7:0.242:32:16,4:7,3:24,7:14,11,2,5
chr2	192205053	.	A	G	.	PASS	AS_FilterStatus=SITE;AS_SB_TABLE=70,64|6,9;DP=157;ECNT=1;ECNTH=1;GERMQ=93;MBQ=30,29;MFRL=338,328;MMQ=60,60;MPOS=27;NALOD=-1.681;NLOD=14.14;POPAF=6;ROQ=68;TLOD=31.05;AC=3;AN=8	GT:AD:AF:DP:F1R2:F2R1:FAD:SB	0/0:47,0:0.02:47:24,0:23,0:47,0:19,28,0,0	0/1:13,6:0.333:19:7,4:6,2:13,6:10,3,3,3
chr2	192392021	.	G	T	.	PASS	AS_FilterStatus=SITE;AS_SB_TABLE=60,65|9,8;DP=149;ECNT=1;ECNTH=1;GERMQ=93;MBQ=30,30;MFRL=354,358;MMQ=60,60;MPOS=42;NALOD=-1.538;NLOD=9.93;POPAF=6;ROQ=66;TLOD=37.92;AC=3;AN=8	GT:AD:AF:DP:F1R2:F2R1:FAD:SB	0/0:33,0:0.028:33:16,0:16,0:33,0:14,19,0,0	0/1:21,10:0.345:31:12,8:7,2:20,10:11,10,7,3
chr2	192507683	.	T	C	.	haplotype	AS_FilterStatus=SITE;AS_SB_TABLE=62,66|7,14;DP=151;ECNT=1;ECNTH=1;GERMQ=93;MBQ=30,30;MFRL=355,358;MMQ=60,60;MPOS=34;NALOD=-1.596;NLOD=11.44;POPAF=6;ROQ=56;TLOD=47.47;AC=3;AN=8	GT:AD:AF:DP:F1R2:F2R1:FAD:PGT:PID:PS:SB	0|0:39,0:0.025:39:19,0:16,0:38,0:0|1:192507683_T_C:192507683:19,20,0,0	0|1:23,10:0.323:33:11,5:11,5:22,10:0|1:192507683_T_C:192507683:11,12,2,8
chr2	192762959	.	G	T	.	PASS	AS_FilterStatus=SITE;AS_SB_TABLE=67,58|9,12;DP=149;ECNT=1;ECNTH=1;GERMQ=93;MBQ=30,30;MFRL=350,354;MMQ=60,60;MPOS=41;NALOD=-1.578;NLOD=10.78;POPAF=6;ROQ=93;TLOD=46.45;AC=3;AN=8	GT:AD:AF:DP:F1R2:F2R1:FAD:SB	0/0:36,0:0.026:36:17,0:18,0:36,0:23,13,0,0	0/1:13,8:0.391:21:7,6:6,2:13,8:6,7,5,3
chr2	193062595	.	C	T	.	PASS	AS_FilterStatus=SITE;AS_SB_TABLE=62,60|10,6;DP=141;ECNT=1;ECNTH=1;GERMQ=93;MBQ=28,30;MFRL=342,388;MMQ=60,60;MPOS=31;NALOD=-1.531;NLOD=9.93;POPAF=6;ROQ=89;TLOD=32.82;AC=3;AN=8	GT:AD:AF:DP:F1R2:F2R1:FAD:SB	0/0:34,0:0.029:34:20,0:13,0:33,0:21,13,0,0	0/1:13,6:0.333:19:8,4:5,2:13,6:6,7,3,3
chr2	193064133	.	T	C	.	PASS	AS_FilterStatus=SITE;AS_SB_TABLE=44,72|8,7;DP=136;ECNT=1;ECNTH=1;GERMQ=93;MBQ=30,30;MFRL=352,377;MMQ=60,60;MPOS=46;NALOD=-1.618;NLOD=12.04;POPAF=6;ROQ=66;TLOD=32.14;AC=3;AN=8	GT:AD:AF:DP:F1R2:F2R1:FAD:SB	0/0:40,0:0.024:40:14,0:26,0:40,0:17,23,0,0	0/1:13,8:0.409:21:8,3:4,5:12,8:3,10,4,4
chr2	193176235	.	G	A	.	PASS	AS_FilterStatus=SITE;AS_SB_TABLE=59,61|7,4;DP=133;ECNT=1;ECNTH=1;GERMQ=93;MBQ=29,31;MFRL=346,375;MMQ=60,60;MPOS=48;NALOD=-1.477;NLOD=8.73;POPAF=6;ROQ=39;TLOD=23.32;AC=3;AN=8	GT:AD:AF:DP:F1R2:F2R1:FAD:SB	0/0:30,0:0.032:30:17,0:12,0:29,0:12,18,0,0	0/1:16,7:0.322:23:6,1:9,6:16,7:7,9,4,3
chr2	193186712	.	G	T	.	PASS	AS_FilterStatus=SITE;AS_SB_TABLE=65,52|4,8;DP=129;ECNT=1;ECNTH=1;GERMQ=93;MBQ=29,30;MFRL=345,313;MMQ=60,60;MPOS=34;NALOD=-1.431;NLOD=7.82;POPAF=6;ROQ=74;TLOD=23.8;AC=3;AN=8	GT:AD:AF:DP:F1R2:F2R1:FAD:SB	0/0:27,0:0.036:27:12,0:14,0:26,0:20,7,0,0	0/1:23,5:0.201:28:10,4:11,1:23,5:13,10,1,4
chr2	193260767	.	T	A	.	PASS	AS_FilterStatus=SITE;AS_SB_TABLE=74,52|17,7;DP=152;ECNT=1;ECNTH=1;GERMQ=93;MBQ=31,30;MFRL=348,365;MMQ=60,60;MPOS=43;NALOD=-1.59;NLOD=11.13;POPAF=6;ROQ=93;TLOD=58.4;AC=3;AN=8	GT:AD:AF:DP:F1R2:F2R1:FAD:SB	0/0:38,0:0.025:38:22,0:15,0:37,0:19,19,0,0	0/1:16,8:0.375:24:10,3:4,5:14,8:10,6,4,4
chr2	193320349	.	C	A	.	PASS	AS_FilterStatus=SITE;AS_SB_TABLE=70,59|5,9;DP=143;ECNT=1;ECNTH=1;GERMQ=93;MBQ=30,31;MFRL=356,376;MMQ=60,60;MPOS=38;NALOD=-1.736;NLOD=15.95;POPAF=6;ROQ=84;TLOD=33;AC=3;AN=8	GT:AD:AF:DP:F1R2:F2R1:FAD:SB	0/0:54,0:0.018:54:34,0:17,0:53,0:33,21,0,0	0/1:17,6:0.28:23:9,5:7,1:17,6:8,9,1,5
chr2	193485980	.	C	A	.	PASS	AS_FilterStatus=SITE;AS_SB_TABLE=54,69|6,12;DP=145;ECNT=1;ECNTH=1;GERMQ=93;MBQ=29,31;MFRL=357,348;MMQ=60,60;MPOS=41;NALOD=-1.59;NLOD=11.13;POPAF=6;ROQ=64;TLOD=42.22;AC=3;AN=8	GT:AD:AF:DP:F1R2:F2R1:FAD:SB	0/0:38,0:0.025:38:14,0:23,0:37,0:18,20,0,0	0/1:19,8:0.321:27:9,3:9,5:18,8:8,11,4,4
chr2	194023046	.	G	A	.	PASS	AS_FilterStatus=SITE;AS_SB_TABLE=89,50|7,10;DP=157;ECNT=1;ECNTH=1;GERMQ=93;MBQ=30,32;MFRL=351,383;MMQ=60,60;MPOS=41;NALOD=-1.663;NLOD=13.54;POPAF=6;ROQ=59;TLOD=39.86;AC=3;AN=8	GT:AD:AF:DP:F1R2:F2R1:FAD:SB	0/0:46,0:0.021:46:20,0:22,0:45,0:23,23,0,0	0/1:22,11:0.324:33:12,4:10,6:22,10:14,8,4,7
chr2	194024968	.	C	A	.	PASS	AS_FilterStatus=SITE;AS_SB_TABLE=63,50|4,6;DP=134;ECNT=1;ECNTH=1;GERMQ=93;MBQ=29,30;MFRL=361,381;MMQ=60,60;MPOS=37;NALOD=-1.535;NLOD=9.58;POPAF=4.31;ROQ=77;TLOD=20.36;AC=3;AN=8	GT:AD:AF:DP:F1R2:F2R1:FAD:SB	0/0:32,0:0.028:32:17,0:12,0:32,0:18,14,0,0	0/1:14,6:0.317:20:9,3:5,2:14,6:7,7,3,3
chr2	194138504	.	G	A	.	PASS	AS_FilterStatus=SITE;AS_SB_TABLE=39,70|7,8;DP=126;ECNT=1;ECNTH=1;GERMQ=93;MBQ=29,31;MFRL=347,347;MMQ=60,60;MPOS=38;NALOD=-1.516;NLOD=9.28;POPAF=6;ROQ=24;TLOD=34.84;AC=3;AN=8	GT:AD:AF:DP:F1R2:F2R1:FAD:SB	0/0:31,0:0.03:31:17,0:12,0:31,0:7,24,0,0	0/1:15,9:0.4:24:5,0:9,9:14,9:5,10,5,4
chr2	194180643	.	G	C	.	PASS	AS_FilterStatus=SITE;AS_SB_TABLE=72,65|8,13;DP=161;ECNT=1;ECNTH=1;GERMQ=93;MBQ=29,29;MFRL=348,340;MMQ=60,60;MPOS=39;NALOD=-1.622;NLOD=12.04;POPAF=4.61;ROQ=93;TLOD=46.61;AC=3;AN=8	GT:AD:AF:DP:F1R2:F2R1:FAD:SB	0/0:41,0:0.023:41:14,0:26,0:40,0:23,18,0,0	0/1:20,12:0.382:32:12,5:7,7:20,12:9,11,4,8
chr2	194419137	.	G	C	.	clustered_events	AS_FilterStatus=SITE;AS_SB_TABLE=47,62|4,12;DP=126;ECNT=5;ECNTH=1;GERMQ=93;MBQ=29,23;MFRL=353,349;MMQ=60,60;MPOS=35;NALOD=-1.558;NLOD=9.93;POPAF=6;ROQ=80;TLOD=27.27;AC=3;AN=8	GT:AD:AF:DP:F1R2:F2R1:FAD:SB	0/0:33,0:0.027:33:7,0:14,0:33,0:18,15,0,0	0/1:14,9:0.399:23:6,2:5,2:14,9:6,8,1,8
chr2	195051388	.	C	A	.	strand_bias	AS_FilterStatus=strand_bias;AS_SB_TABLE=83,76|9,0;DP=176;ECNT=1;ECNTH=1;GERMQ=93;MBQ=30,15;MFRL=362,331;MMQ=60,60;MPOS=38;NALOD=-1.698;NLOD=14.14;POPAF=6;ROQ=41;TLOD=6.42;AC=3;AN=8	GT:AD:AF:DP:F1R2:F2R1:FAD:SB	0/0:49,0:0.02:49:17,0:30,0:47,0:26,23,0,0	0/1:23,9:0.275:32:11,4:9,0:22,9:16,7,9,0
chr2	195627909	.	A	T	.	PASS	AS_FilterStatus=SITE;AS_SB_TABLE=66,77|7,11;DP=165;ECNT=1;ECNTH=1;GERMQ=93;MBQ=31,30;MFRL=356,346;MMQ=60,60;MPOS=31;NALOD=-1.602;NLOD=11.74;POPAF=6;ROQ=73;TLOD=38.17;AC=3;AN=8	GT:AD:AF:DP:F1R2:F2R1:FAD:SB	0/0:39,0:0.024:39:20,0:19,0:39,0:20,19,0,0	0/1:10,7:0.421:17:4,4:6,3:10,7:4,6,4,3
chr2	195667419	.	A	T	.	PASS	AS_FilterStatus=SITE;AS_SB_TABLE=76,75|12,7;DP=175;ECNT=1;ECNTH=1;GERMQ=93;MBQ=31,30;MFRL=350,352;MMQ=60,60;MPOS=33;NALOD=-1.681;NLOD=14.14;POPAF=6;ROQ=93;TLOD=41.33;AC=3;AN=8	GT:AD:AF:DP:F1R2:F2R1:FAD:SB	0/0:48,0:0.02:48:24,0:19,0:47,0:22,26,0,0	0/1:17,11:0.4:28:8,5:7,6:17,11:8,9,5,6
chr2	195966312	.	A	T	.	PASS	AS_FilterStatus=SITE;AS_SB_TABLE=62,76|10,16;DP=168;ECNT=1;ECNTH=1;GERMQ=93;MBQ=30,30;MFRL=354,366;MMQ=60,60;MPOS=42;NALOD=-1.653;NLOD=13.24;POPAF=6;ROQ=76;TLOD=63.01;AC=3;AN=8	GT:AD:AF:DP:F1R2:F2R1:FAD:SB	0/0:44,0:0.022:44:23,0:20,0:44,0:15,29,0,0	0/1:23,16:0.436:39:12,3:9,13:21,16:11,12,6,10
chr2	196495266	.	C	A	.	PASS	AS_FilterStatus=SITE;AS_SB_TABLE=55,65|11,12;DP=148;ECNT=1;ECNTH=1;GERMQ=93;MBQ=29,31;MFRL=344,341;MMQ=60,60;MPOS=28;NALOD=-1.642;NLOD=12.59;POPAF=6;ROQ=92;TLOD=54.39;AC=3;AN=8	GT:AD:AF:DP:F1R2:F2R1:FAD:SB	0/0:42,0:0.022:42:20,0:21,0:42,0:18,24,0,0	0/1:18,10:0.361:28:10,5:8,4:18,10:10,8,3,7
chr2	196990444	.	G	T	.	PASS	AS_FilterStatus=SITE;AS_SB_TABLE=86,64|12,5;DP=173;ECNT=1;ECNTH=1;GERMQ=93;MBQ=30,30;MFRL=349,359;MMQ=60,60;MPOS=27;NALOD=-1.818;NLOD=19.17;POPAF=6;ROQ=93;TLOD=37.32;AC=3;AN=8	GT:AD:AF:DP:F1R2:F2R1:FAD:SB	0/0:65,0:0.015:65:29,0:32,0:64,0:35,30,0,0	0/1:16,6:0.293:22:8,3:7,3:16,6:7,9,5,1
chr2	197053697	.	G	T	.	PASS	AS_FilterStatus=SITE;AS_SB_TABLE=63,59|7,9;DP=140;ECNT=1;ECNTH=1;GERMQ=93;MBQ=29,30;MFRL=349,351;MMQ=60,60;MPOS=27;NALOD=-1.681;NLOD=14.14;POPAF=6;ROQ=78;TLOD=36.44;AC=3;AN=8	GT:AD:AF:DP:F1R2:F2R1:FAD:SB	0/0:47,0:0.02:47:21,0:26,0:47,0:25,22,0,0	0/1:17,7:0.307:24:8,2:9,5:17,7:9,8,3,4
chr2	197094416	.	T	C	.	PASS	AS_FilterStatus=SITE;AS_SB_TABLE=83,67|17,15;DP=190;ECNT=1;ECNTH=1;GERMQ=93;MBQ=31,29;MFRL=357,342;MMQ=60,60;MPOS=36;NALOD=-1.667;NLOD=13.54;POPAF=6;ROQ=93;TLOD=72.25;AC=3;AN=8	GT:AD:AF:DP:F1R2:F2R1:FAD:SB	0/0:47,0:0.021:47:23,0:22,0:45,0:27,20,0,0	0/1:28,11:0.276:39:14,6:13,4:28,10:17,11,7,4
chr2	197621566	.	G	C	.	PASS	AS_FilterStatus=SITE;AS_SB_TABLE=82,61|15,9;DP=172;ECNT=1;ECNTH=1;GERMQ=93;MBQ=29,31;MFRL=342,331;MMQ=60,60;MPOS=24;NALOD=-1.711;NLOD=15.04;POPAF=6;ROQ=93;TLOD=58.83;AC=3;AN=8	GT:AD:AF:DP:F1R2:F2R1:FAD:SB	0/0:51,0:0.019:51:25,0:25,0:50,0:33,18,0,0	0/1:15,13:0.483:28:5,9:9,4:14,13:6,9,9,4
chr2	197687440	.	C	T	.	base_qual;clustered_events;strand_bias;weak_evidence	AS_FilterStatus=weak_evidence,base_qual,strand_bias;AS_SB_TABLE=43,38|0,3;DP=89;ECNT=15;ECNTH=6;GERMQ=93;MBQ=29,9;MFRL=332,330;MMQ=60,60;MPOS=10;NALOD=-1.488;NLOD=8.63;POPAF=6;ROQ=11;TLOD=4.8;AC=3;AN=8	GT:AD:AF:DP:F1R2:F2R1:FAD:SB	0/0:29,0:0.032:29:12,0:14,0:29,0:16,13,0,0	0/1:13,3:0.225:16:8,0:2,0:13,3:7,6,0,3
chr2	197687443	.	C	T	.	base_qual;clustered_events;haplotype;strand_bias;weak_evidence	AS_FilterStatus=weak_evidence,base_qual,strand_bias;AS_SB_TABLE=44,41|0,3;DP=88;ECNT=15;ECNTH=6;GERMQ=93;MBQ=29,9;MFRL=341,330;MMQ=60,60;MPOS=13;NALOD=-1.49;NLOD=8.73;POPAF=6;ROQ=11;TLOD=1.59;AC=3;AN=8	GT:AD:AF:DP:F1R2:F2R1:FAD:PGT:PID:PS:SB	0|0:29,0:0.031:29:13,0:14,0:29,0:0|1:197687429_T_G:197687429:16,13,0,0	0|1:13,3:0.204:16:7,0:4,0:13,3:0|1:197687429_T_G:197687429:7,6,0,3
chr2	198446400	.	C	T	.	PASS	AS_FilterStatus=SITE;AS_SB_TABLE=37,52|2,10;DP=102;ECNT=1;ECNTH=1;GERMQ=93;MBQ=23,30;MFRL=362,404;MMQ=60,60;MPOS=50;NALOD=-1.397;NLOD=7.17;POPAF=3.76;ROQ=81;TLOD=26.86;AC=3;AN=8	GT:AD:AF:DP:F1R2:F2R1:FAD:SB	0/0:24,0:0.039:24:9,0:14,0:24,0:9,15,0,0	0/1:10,8:0.45:18:6,3:4,4:10,8:4,6,1,7
chr2	198865829	.	C	T	.	PASS	AS_FilterStatus=SITE;AS_SB_TABLE=55,59|10,5;DP=133;ECNT=1;ECNTH=1;GERMQ=93;MBQ=30,31;MFRL=351,358;MMQ=60,60;MPOS=58;NALOD=-1.578;NLOD=10.83;POPAF=4.61;ROQ=80;TLOD=32.62;AC=3;AN=8	GT:AD:AF:DP:F1R2:F2R1:FAD:SB	0/0:36,0:0.026:36:14,0:22,0:36,0:16,20,0,0	0/1:20,7:0.267:27:7,3:12,3:20,7:10,10,5,2
chr2	199111971	.	A	T	.	PASS	AS_FilterStatus=SITE;AS_SB_TABLE=50,55|15,7;DP=130;ECNT=1;ECNTH=1;GERMQ=93;MBQ=31,31;MFRL=377,380;MMQ=60,60;MPOS=44;NALOD=-1.55;NLOD=10.23;POPAF=6;ROQ=93;TLOD=55.85;AC=3;AN=8	GT:AD:AF:DP:F1R2:F2R1:FAD:SB	0/0:34,0:0.027:34:15,0:18,0:34,0:15,19,0,0	0/1:14,7:0.348:21:7,4:7,3:14,7:6,8,5,2
chr2	199349586	.	A	C	.	PASS	AS_FilterStatus=SITE;AS_SB_TABLE=39,81|9,12;DP=143;ECNT=1;ECNTH=1;GERMQ=93;MBQ=30,31;MFRL=349,357;MMQ=60,60;MPOS=40;NALOD=-1.556;NLOD=10.53;POPAF=6;ROQ=93;TLOD=47.82;AC=3;AN=8	GT:AD:AF:DP:F1R2:F2R1:FAD:SB	0/0:37,0:0.027:37:16,0:18,0:35,0:13,24,0,0	0/1:13,10:0.44:23:9,6:3,4:13,10:2,11,5,5
chr2	199634264	.	G	C	.	PASS	AS_FilterStatus=SITE;AS_SB_TABLE=75,58|5,8;DP=154;ECNT=1;ECNTH=1;GERMQ=93;MBQ=30,30;MFRL=366,364;MMQ=60,60;MPOS=36;NALOD=-1.544;NLOD=10.23;POPAF=6;ROQ=87;TLOD=23.45;AC=3;AN=8	GT:AD:AF:DP:F1R2:F2R1:FAD:SB	0/0:35,0:0.028:35:18,0:15,0:34,0:16,19,0,0	0/1:19,7:0.277:26:8,3:11,3:19,7:12,7,3,4
chr2	199761253	.	C	A	.	PASS	AS_FilterStatus=SITE;AS_SB_TABLE=73,81|8,9;DP=182;ECNT=1;ECNTH=1;GERMQ=93;MBQ=30,30;MFRL=354,401;MMQ=60,60;MPOS=38;NALOD=-1.723;NLOD=15.05;POPAF=6;ROQ=88;TLOD=37.51;AC=3;AN=8	GT:AD:AF:DP:F1R2:F2R1:FAD:SB	0/0:52,0:0.019:52:27,0:22,0:50,0:22,30,0,0	0/1:16,10:0.407:26:5,4:9,6:15,10:10,6,4,6
chr2	199981695	.	T	G	.	PASS	AS_FilterStatus=SITE;AS_SB_TABLE=51,38|6,7;DP=104;ECNT=1;ECNTH=1;GERMQ=93;MBQ=30,30;MFRL=340,347;MMQ=60,60;MPOS=21;NALOD=-1.518;NLOD=9.63;POPAF=6;ROQ=93;TLOD=27.6;AC=3;AN=8	GT:AD:AF:DP:F1R2:F2R1:FAD:SB	0/0:32,0:0.029:32:21,0:11,0:32,0:19,13,0,0	0/1:10,6:0.38:16:4,3:5,2:10,6:6,4,2,4
chr2	200676807	.	G	T	.	PASS	AS_FilterStatus=SITE;AS_SB_TABLE=92,59|12,7;DP=175;ECNT=1;ECNTH=1;GERMQ=93;MBQ=30,30;MFRL=355,361;MMQ=60,60;MPOS=20;NALOD=-1.672;NLOD=13.84;POPAF=6;ROQ=93;TLOD=42.77;AC=3;AN=8	GT:AD:AF:DP:F1R2:F2R1:FAD:SB	0/0:47,0:0.021:47:21,0:25,0:46,0:22,25,0,0	0/1:22,8:0.29:30:10,3:10,5:21,8:12,10,5,3
chr2	201651383	.	C	A	.	PASS	AS_FilterStatus=SITE;AS_SB_TABLE=66,62|18,15;DP=166;ECNT=1;ECNTH=1;GERMQ=93;MBQ=29,30;MFRL=339,347;MMQ=60,60;MPOS=29;NALOD=-1.556;NLOD=9.93;POPAF=6;ROQ=93;TLOD=81.84;AC=3;AN=8	GT:AD:AF:DP:F1R2:F2R1:FAD:SB	0/0:34,0:0.027:34:17,0:15,0:33,0:17,17,0,0	0/1:16,15:0.5:31:5,12:10,3:15,15:9,7,8,7
chr2	201653554	.	T	A	.	PASS	AS_FilterStatus=SITE;AS_SB_TABLE=48,73|7,9;DP=142;ECNT=1;ECNTH=1;GERMQ=93;MBQ=30,31;MFRL=360,359;MMQ=60,60;MPOS=28;NALOD=-1.538;NLOD=9.93;POPAF=6;ROQ=93;TLOD=36.96;AC=3;AN=8	GT:AD:AF:DP:F1R2:F2R1:FAD:SB	0/0:34,0:0.028:34:18,0:15,0:33,0:13,21,0,0	0/1:18,9:0.345:27:11,4:7,5:18,9:7,11,2,7
chr2	202375369	.	C	T	.	PASS	AS_FilterStatus=SITE;AS_SB_TABLE=89,49|15,10;DP=165;ECNT=1;ECNTH=1;GERMQ=93;MBQ=28,30;MFRL=343,373;MMQ=60,60;MPOS=46;NALOD=-1.706;NLOD=14.95;POPAF=6;ROQ=93;TLOD=61.26;AC=3;AN=8	GT:AD:AF:DP:F1R2:F2R1:FAD:SB	0/0:51,0:0.019:51:20,0:26,0:50,0:35,16,0,0	0/1:23,15:0.4:38:11,9:12,6:23,15:14,9,8,7
chr2	202501777	.	G	C	.	PASS	AS_FilterStatus=SITE;AS_SB_TABLE=72,70|8,4;DP=161;ECNT=1;ECNTH=1;GERMQ=93;MBQ=29,30;MFRL=345,360;MMQ=60,60;MPOS=30;NALOD=-1.719;NLOD=15.04;POPAF=6;ROQ=53;TLOD=24.45;AC=3;AN=8	GT:AD:AF:DP:F1R2:F2R1:FAD:SB	0/0:51,0:0.019:51:27,0:22,0:50,0:27,24,0,0	0/1:12,4:0.277:16:7,1:5,3:12,4:8,4,3,1
chr2	202548343	.	A	G	.	PASS	AS_FilterStatus=SITE;AS_SB_TABLE=76,65|10,8;DP=163;ECNT=1;ECNTH=1;GERMQ=93;MBQ=30,23;MFRL=351,400;MMQ=60,60;MPOS=46;NALOD=-1.767;NLOD=17.15;POPAF=4.61;ROQ=86;TLOD=31.3;AC=3;AN=8	GT:AD:AF:DP:F1R2:F2R1:FAD:SB	0/0:57,0:0.017:57:30,0:27,0:57,0:34,23,0,0	0/1:13,4:0.276:17:5,4:7,0:12,4:8,5,3,1
chr2	202837297	.	T	C	.	PASS	AS_FilterStatus=SITE;AS_SB_TABLE=62,55|15,9;DP=143;ECNT=1;ECNTH=1;GERMQ=93;MBQ=31,28;MFRL=345,374;MMQ=60,60;MPOS=41;NALOD=-1.716;NLOD=15.35;POPAF=6;ROQ=93;TLOD=48.99;AC=3;AN=8	GT:AD:AF:DP:F1R2:F2R1:FAD:SB	0/0:51,0:0.019:51:27,0:21,0:51,0:31,20,0,0	0/1:24,12:0.341:36:12,7:12,5:24,12:12,12,6,6
chr2	202850648	.	C	T	.	PASS	AS_FilterStatus=SITE;AS_SB_TABLE=102,92|4,3;DP=205;ECNT=1;ECNTH=1;GERMQ=93;MBQ=29,30;MFRL=365,350;MMQ=60,60;MPOS=29;NALOD=-1.848;NLOD=20.71;POPAF=6;ROQ=52;TLOD=11.58;AC=3;AN=8	GT:AD:AF:DP:F1R2:F2R1:FAD:SB	0/0:69,0:0.014:69:38,0:30,0:69,0:36,33,0,0	0/1:26,7:0.228:33:10,2:16,5:26,7:13,13,4,3
chr2	202969752	.	A	G	.	PASS	AS_FilterStatus=SITE;AS_SB_TABLE=69,62|7,5;DP=149;ECNT=1;ECNTH=1;GERMQ=93;MBQ=31,29;MFRL=362,370;MMQ=60,60;MPOS=23;NALOD=-1.595;NLOD=11.13;POPAF=6;ROQ=83;TLOD=24.14;AC=3;AN=8	GT:AD:AF:DP:F1R2:F2R1:FAD:SB	0/0:37,0:0.025:37:6,0:12,0:37,0:17,20,0,0	0/1:12,4:0.278:16:5,1:2,1:12,4:6,6,2,2
chr2	203067010	.	C	A	.	PASS	AS_FilterStatus=SITE;AS_SB_TABLE=53,30|6,5;DP=101;ECNT=2;ECNTH=2;GERMQ=93;MBQ=28,31;MFRL=342,338;MMQ=60,60;MPOS=57;NALOD=-1.145;NLOD=7.08;POPAF=6;ROQ=51;TLOD=24.99;AC=3;AN=8	GT:AD:AF:DP:F1R2:F2R1:FAD:SB	0/0:25,0:0.036:25:7,0:10,0:24,0:15,10,0,0	0/1:11,6:0.37:17:3,0:6,3:11,6:9,2,2,4
chr2	203769283	.	C	A	.	PASS	AS_FilterStatus=SITE;AS_SB_TABLE=75,47|9,10;DP=147;ECNT=1;ECNTH=1;GERMQ=93;MBQ=29,30;MFRL=354,386;MMQ=60,60;MPOS=50;NALOD=-1.684;NLOD=13.79;POPAF=4.61;ROQ=93;TLOD=43.55;AC=3;AN=8	GT:AD:AF:DP:F1R2:F2R1:FAD:SB	0/0:48,0:0.02:48:20,0:24,0:46,0:23,25,0,0	0/1:22,9:0.281:31:9,5:13,3:22,8:14,8,4,5
chr2	203785244	.	C	T	.	PASS	AS_FilterStatus=SITE;AS_SB_TABLE=51,48|9,10;DP=120;ECNT=1;ECNTH=1;GERMQ=93;MBQ=28,30;MFRL=348,322;MMQ=60,60;MPOS=38;NALOD=-1.633;NLOD=12.59;POPAF=6;ROQ=93;TLOD=45.46;AC=3;AN=8	GT:AD:AF:DP:F1R2:F2R1:FAD:SB	0/0:43,0:0.023:43:21,0:16,0:42,0:21,22,0,0	0/1:12,9:0.428:21:3,4:5,3:11,8:6,6,5,4
chr2	203926448	.	C	A	.	PASS	AS_FilterStatus=SITE;AS_SB_TABLE=78,59|8,8;DP=157;ECNT=1;ECNTH=1;GERMQ=93;MBQ=28,31;MFRL=348,319;MMQ=60,60;MPOS=38;NALOD=-1.716;NLOD=15.34;POPAF=6;ROQ=82;TLOD=38.19;AC=3;AN=8	GT:AD:AF:DP:F1R2:F2R1:FAD:SB	0/0:51,0:0.019:51:29,0:22,0:51,0:32,19,0,0	0/1:15,5:0.272:20:10,4:5,1:15,5:8,7,2,3
chr2	204335520	.	T	C	.	PASS	AS_FilterStatus=SITE;AS_SB_TABLE=64,98|8,12;DP=187;ECNT=1;ECNTH=1;GERMQ=93;MBQ=31,23;MFRL=344,395;MMQ=60,60;MPOS=32;NALOD=-1.743;NLOD=15.95;POPAF=6;ROQ=93;TLOD=34.44;AC=3;AN=8	GT:AD:AF:DP:F1R2:F2R1:FAD:SB	0/0:54,0:0.018:54:31,0:22,0:53,0:19,35,0,0	0/1:26,7:0.228:33:16,2:9,5:26,7:9,17,3,4
chr2	204642761	.	G	A	.	PASS	AS_FilterStatus=SITE;AS_SB_TABLE=45,63|3,7;DP=127;ECNT=1;ECNTH=1;GERMQ=93;MBQ=29,32;MFRL=361,292;MMQ=60,60;MPOS=51;NALOD=-1.574;NLOD=10.83;POPAF=6;ROQ=56;TLOD=20.81;AC=3;AN=8	GT:AD:AF:DP:F1R2:F2R1:FAD:SB	0/0:37,0:0.026:37:18,0:17,0:36,0:13,24,0,0	0/1:18,5:0.208:23:10,1:8,3:18,4:6,12,3,2
chr2	204823956	.	C	T	.	PASS	AS_FilterStatus=SITE;AS_SB_TABLE=52,69|13,10;DP=149;ECNT=2;ECNTH=1;GERMQ=93;MBQ=29,30;MFRL=350,366;MMQ=60,60;MPOS=34;NALOD=-1.697;NLOD=13.99;POPAF=6;ROQ=93;TLOD=54.93;AC=3;AN=8	GT:AD:AF:DP:F1R2:F2R1:FAD:SB	0/0:48,0:0.02:48:14,0:21,0:47,0:19,29,0,0	0/1:19,6:0.278:25:8,3:6,3:17,6:7,12,4,2
chr2	204984996	.	A	G	.	PASS	AS_FilterStatus=SITE;AS_SB_TABLE=71,81|16,19;DP=191;ECNT=1;ECNTH=1;GERMQ=93;MBQ=30,23;MFRL=363,372;MMQ=60,60;MPOS=35;NALOD=-1.736;NLOD=15.9;POPAF=6;ROQ=93;TLOD=73.21;AC=3;AN=8	GT:AD:AF:DP:F1R2:F2R1:FAD:SB	0/0:54,0:0.018:54:23,0:28,0:53,0:23,31,0,0	0/1:19,14:0.428:33:10,7:9,7:19,14:6,13,6,8
chr2	204988185	.	T	G	.	PASS	AS_FilterStatus=SITE;AS_SB_TABLE=59,74|14,8;DP=160;ECNT=1;ECNTH=1;GERMQ=93;MBQ=30,31;MFRL=346,346;MMQ=60,60;MPOS=50;NALOD=-1.567;NLOD=10.53;POPAF=6;ROQ=88;TLOD=49.21;AC=3;AN=8	GT:AD:AF:DP:F1R2:F2R1:FAD:SB	0/0:37,0:0.026:37:16,0:19,0:35,0:17,20,0,0	0/1:21,11:0.358:32:12,7:8,3:20,11:13,8,7,4
chr2	205138839	.	G	T	.	PASS	AS_FilterStatus=SITE;AS_SB_TABLE=75,61|14,5;DP=156;ECNT=1;ECNTH=1;GERMQ=93;MBQ=30,32;MFRL=340,382;MMQ=60,60;MPOS=25;NALOD=-1.723;NLOD=15.3;POPAF=6;ROQ=80;TLOD=43.3;AC=3;AN=8	GT:AD:AF:DP:F1R2:F2R1:FAD:SB	0/0:52,0:0.019:52:18,0:28,0:51,0:27,25,0,0	0/1:12,8:0.409:20:4,5:8,3:12,8:5,7,7,1
chr2	205183873	.	G	C	.	PASS	AS_FilterStatus=SITE;AS_SB_TABLE=53,65|10,5;DP=138;ECNT=1;ECNTH=1;GERMQ=93;MBQ=29,29;MFRL=346,354;MMQ=60,60;MPOS=26;NALOD=-1.601;NLOD=11.43;POPAF=6;ROQ=93;TLOD=31.19;AC=3;AN=8	GT:AD:AF:DP:F1R2:F2R1:FAD:SB	0/0:39,0:0.024:39:14,0:24,0:38,0:15,24,0,0	0/1:17,5:0.249:22:8,2:9,3:17,5:8,9,3,2
chr2	205264189	.	G	A	.	PASS	AS_FilterStatus=SITE;AS_SB_TABLE=66,65|11,13;DP=159;ECNT=1;ECNTH=1;GERMQ=93;MBQ=29,31;MFRL=344,356;MMQ=60,60;MPOS=32;NALOD=-1.555;NLOD=10.23;POPAF=6;ROQ=93;TLOD=58.96;AC=3;AN=8	GT:AD:AF:DP:F1R2:F2R1:FAD:SB	0/0:39,0:0.027:39:19,0:14,0:34,0:16,23,0,0	0/1:22,12:0.371:34:12,5:9,7:21,12:12,10,6,6
chr2	205383353	.	C	A	.	PASS	AS_FilterStatus=SITE;AS_SB_TABLE=76,46|8,4;DP=136;ECNT=1;ECNTH=1;GERMQ=93;MBQ=29,30;MFRL=343,339;MMQ=60,60;MPOS=44;NALOD=-1.559;NLOD=10.39;POPAF=6;ROQ=79;TLOD=24.5;AC=3;AN=8	GT:AD:AF:DP:F1R2:F2R1:FAD:SB	0/0:37,0:0.027:37:14,0:13,0:35,0:27,10,0,0	0/1:10,8:0.458:18:4,4:3,3:10,8:6,4,5,3
chr2	205387906	.	C	T	.	PASS	AS_FilterStatus=SITE;AS_SB_TABLE=59,72|8,11;DP=154;ECNT=1;ECNTH=1;GERMQ=93;MBQ=30,30;MFRL=348,383;MMQ=60,60;MPOS=24;NALOD=-1.616;NLOD=11.73;POPAF=4.61;ROQ=87;TLOD=43.92;AC=3;AN=8	GT:AD:AF:DP:F1R2:F2R1:FAD:SB	0/0:39,0:0.024:39:14,0:15,0:39,0:14,25,0,0	0/1:20,8:0.3:28:12,6:5,2:20,8:12,8,3,5
chr2	205594471	.	G	C	.	PASS	AS_FilterStatus=SITE;AS_SB_TABLE=57,66|11,10;DP=152;ECNT=1;ECNTH=1;GERMQ=93;MBQ=29,30;MFRL=334,343;MMQ=60,60;MPOS=26;NALOD=-1.572;NLOD=10.53;POPAF=6;ROQ=93;TLOD=47.66;AC=3;AN=8	GT:AD:AF:DP:F1R2:F2R1:FAD:SB	0/0:36,0:0.026:36:13,0:20,0:35,0:18,18,0,0	0/1:16,12:0.464:28:6,5:8,7:14,12:5,11,7,5
chr2	205669306	.	T	A	.	PASS	AS_FilterStatus=SITE;AS_SB_TABLE=86,91|16,14;DP=214;ECNT=1;ECNTH=1;GERMQ=93;MBQ=31,31;MFRL=342,335;MMQ=60,60;MPOS=26;NALOD=-1.744;NLOD=16.25;POPAF=6;ROQ=93;TLOD=70.51;AC=3;AN=8	GT:AD:AF:DP:F1R2:F2R1:FAD:SB	0/0:55,0:0.018:55:25,0:29,0:54,0:28,27,0,0	0/1:24,15:0.385:39:6,6:17,8:23,14:9,15,8,7
chr2	205800279	.	A	G	.	PASS	AS_FilterStatus=SITE;AS_SB_TABLE=86,88|12,7;DP=197;ECNT=1;ECNTH=1;GERMQ=93;MBQ=30,30;MFRL=361,378;MMQ=60,60;MPOS=42;NALOD=-1.839;NLOD=20.16;POPAF=6;ROQ=89;TLOD=42.39;AC=3;AN=8	GT:AD:AF:DP:F1R2:F2R1:FAD:SB	0/0:67,0:0.014:67:33,0:34,0:67,0:35,32,0,0	0/1:20,8:0.309:28:11,3:8,5:19,8:13,7,6,2
chr2	206191933	.	C	A	.	PASS	AS_FilterStatus=SITE;AS_SB_TABLE=47,59|9,12;DP=129;ECNT=2;ECNTH=2;GERMQ=93;MBQ=24,30;MFRL=352,344;MMQ=60,60;MPOS=45;NALOD=-1.601;NLOD=11.68;POPAF=6;ROQ=93;TLOD=49.99;AC=3;AN=8	GT:AD:AF:DP:F1R2:F2R1:FAD:SB	0/0:41,0:0.024:41:20,0:17,0:39,0:20,21,0,0	0/1:14,13:0.483:27:5,7:8,6:14,13:6,8,5,8
chr2	206225828	.	T	G	.	PASS	AS_FilterStatus=SITE;AS_SB_TABLE=89,79|10,7;DP=188;ECNT=1;ECNTH=1;GERMQ=93;MBQ=30,29;MFRL=349,356;MMQ=60,60;MPOS=39;NALOD=-1.778;NLOD=17.75;POPAF=6;ROQ=91;TLOD=32.17;AC=3;AN=8	GT:AD:AF:DP:F1R2:F2R1:FAD:SB	0/0:62,0:0.016:62:34,0:23,0:59,0:30,32,0,0	0/1:13,5:0.3:18:5,4:8,1:13,5:6,7,5,0
chr2	206318516	.	C	A	.	PASS	AS_FilterStatus=SITE;AS_SB_TABLE=76,92|8,8;DP=190;ECNT=1;ECNTH=1;GERMQ=93;MBQ=29,32;MFRL=347,348;MMQ=60,60;MPOS=47;NALOD=-1.809;NLOD=18.96;POPAF=6;ROQ=43;TLOD=35.83;AC=3;AN=8	GT:AD:AF:DP:F1R2:F2R1:FAD:SB	0/0:65,0:0.015:65:37,0:25,0:63,0:26,39,0,0	0/1:24,7:0.25:31:12,3:11,4:23,7:15,9,4,3
chr2	206590115	.	C	T	.	PASS	AS_FilterStatus=SITE;AS_SB_TABLE=72,54|7,8;DP=144;ECNT=1;ECNTH=1;GERMQ=93;MBQ=28,30;MFRL=350,368;MMQ=60,60;MPOS=40;NALOD=-1.614;NLOD=11.38;POPAF=3.83;ROQ=65;TLOD=31.45;AC=3;AN=8	GT:AD:AF:DP:F1R2:F2R1:FAD:SB	0/0:38,0:0.024:38:15,0:15,0:38,0:17,21,0,0	0/1:19,6:0.258:25:9,1:8,4:19,6:12,7,2,4
chr2	206629263	.	C	A	.	PASS	AS_FilterStatus=SITE;AS_SB_TABLE=78,77|10,17;DP=189;ECNT=1;ECNTH=1;GERMQ=93;MBQ=29,30;MFRL=347,376;MMQ=60,60;MPOS=43;NALOD=-1.715;NLOD=15.04;POPAF=6;ROQ=93;TLOD=64.19;AC=3;AN=8	GT:AD:AF:DP:F1R2:F2R1:FAD:SB	0/0:53,0:0.019:53:32,0:18,0:50,0:24,29,0,0	0/1:15,14:0.484:29:9,9:6,5:15,14:7,8,5,9
chr2	206714688	.	G	A	.	PASS	AS_FilterStatus=SITE;AS_SB_TABLE=76,64|11,7;DP=162;ECNT=1;ECNTH=1;GERMQ=93;MBQ=29,31;MFRL=350,380;MMQ=60,60;MPOS=41;NALOD=-1.742;NLOD=15.86;POPAF=6;ROQ=90;TLOD=39.23;AC=3;AN=8	GT:AD:AF:DP:F1R2:F2R1:FAD:SB	0/0:54,0:0.018:54:27,0:24,0:53,0:32,22,0,0	0/1:22,10:0.335:32:11,5:9,5:21,10:13,9,5,5
chr2	207162002	.	C	T	.	PASS	AS_FilterStatus=SITE;AS_SB_TABLE=66,81|12,6;DP=170;ECNT=1;ECNTH=1;GERMQ=93;MBQ=24,30;MFRL=358,364;MMQ=60,60;MPOS=31;NALOD=-1.365;NLOD=13.13;POPAF=6;ROQ=93;TLOD=36.92;AC=3;AN=8	GT:AD:AF:DP:F1R2:F2R1:FAD:SB	0/0:45,0:0.022:45:18,0:23,0:44,0:22,23,0,0	0/1:25,8:0.25:33:12,4:13,4:25,8:11,14,6,2
chr2	207318001	.	A	C	.	PASS	AS_FilterStatus=SITE;AS_SB_TABLE=76,74|11,16;DP=186;ECNT=1;ECNTH=1;GERMQ=93;MBQ=31,22;MFRL=358,331;MMQ=60,60;MPOS=24;NALOD=-1.728;NLOD=15.65;POPAF=6;ROQ=93;TLOD=49.21;AC=3;AN=8	GT:AD:AF:DP:F1R2:F2R1:FAD:SB	0/0:54,0:0.018:54:19,0:33,0:52,0:26,28,0,0	0/1:29,13:0.325:42:11,5:16,7:28,13:11,18,5,8
chr2	207397497	.	G	T	.	PASS	AS_FilterStatus=SITE;AS_SB_TABLE=84,73|7,13;DP=181;ECNT=1;ECNTH=1;GERMQ=93;MBQ=29,31;MFRL=361,331;MMQ=60,60;MPOS=33;NALOD=-1.758;NLOD=16.5;POPAF=6;ROQ=82;TLOD=47.3;AC=3;AN=8	GT:AD:AF:DP:F1R2:F2R1:FAD:SB	0/0:58,0:0.017:58:27,0:27,0:55,0:29,29,0,0	0/1:15,11:0.444:26:9,6:4,3:14,11:7,8,4,7
chr2	208022852	.	A	T	.	PASS	AS_FilterStatus=SITE;AS_SB_TABLE=85,79|9,11;DP=188;ECNT=1;ECNTH=1;GERMQ=93;MBQ=30,30;MFRL=348,354;MMQ=60,60;MPOS=43;NALOD=-1.732;NLOD=15.95;POPAF=6;ROQ=93;TLOD=43.54;AC=3;AN=8	GT:AD:AF:DP:F1R2:F2R1:FAD:SB	0/0:53,0:0.018:53:28,0:25,0:53,0:29,24,0,0	0/1:20,8:0.3:28:11,5:9,2:20,8:10,10,3,5
chr2	208437846	.	C	G	.	PASS	AS_FilterStatus=SITE;AS_SB_TABLE=75,93|11,18;DP=200;ECNT=1;ECNTH=1;GERMQ=93;MBQ=30,28;MFRL=339,324;MMQ=60,60;MPOS=45;NALOD=-1.731;NLOD=15.65;POPAF=4.61;ROQ=93;TLOD=56.38;AC=3;AN=8	GT:AD:AF:DP:F1R2:F2R1:FAD:SB	0/0:56,0:0.018:56:28,0:24,0:52,0:28,28,0,0	0/1:17,15:0.454:32:7,5:10,9:17,14:5,12,5,10
chr2	208615782	.	C	T	.	PASS	AS_FilterStatus=SITE;AS_SB_TABLE=75,61|10,16;DP=169;ECNT=1;ECNTH=1;GERMQ=93;MBQ=25,30;MFRL=349,356;MMQ=60,60;MPOS=45;NALOD=-1.661;NLOD=13.18;POPAF=6;ROQ=83;TLOD=62.32;AC=3;AN=8	GT:AD:AF:DP:F1R2:F2R1:FAD:SB	0/0:44,0:0.021:44:16,0:27,0:44,0:26,18,0,0	0/1:17,10:0.379:27:9,4:8,6:17,10:5,12,4,6
chr2	208633688	.	C	A	.	PASS	AS_FilterStatus=SITE;AS_SB_TABLE=85,72|11,6;DP=179;ECNT=1;ECNTH=1;GERMQ=93;MBQ=29,30;MFRL=348,360;MMQ=60,60;MPOS=27;NALOD=-1.744;NLOD=16.25;POPAF=6;ROQ=58;TLOD=35.35;AC=3;AN=8	GT:AD:AF:DP:F1R2:F2R1:FAD:SB	0/0:54,0:0.018:54:28,0:26,0:54,0:30,24,0,0	0/1:21,8:0.29:29:12,7:9,1:21,8:9,12,6,2
chr2	208948021	.	C	A	.	PASS	AS_FilterStatus=SITE;AS_SB_TABLE=48,74|10,18;DP=151;ECNT=1;ECNTH=1;GERMQ=93;MBQ=30,30;MFRL=358,337;MMQ=60,60;MPOS=47;NALOD=-1.633;NLOD=12.59;POPAF=6;ROQ=93;TLOD=67.88;AC=3;AN=8	GT:AD:AF:DP:F1R2:F2R1:FAD:SB	0/0:42,0:0.023:42:21,0:17,0:42,0:17,25,0,0	0/1:15,12:0.413:27:4,6:6,4:15,10:5,10,6,6
chr2	209144348	.	G	T	.	PASS	AS_FilterStatus=SITE;AS_SB_TABLE=79,55|5,6;DP=149;ECNT=1;ECNTH=1;GERMQ=93;MBQ=30,31;MFRL=350,364;MMQ=60,60;MPOS=57;NALOD=-1.568;NLOD=10.83;POPAF=6;ROQ=55;TLOD=23.01;AC=3;AN=8	GT:AD:AF:DP:F1R2:F2R1:FAD:SB	0/0:36,0:0.026:36:18,0:18,0:36,0:18,18,0,0	0/1:16,6:0.291:22:8,4:8,2:16,6:10,6,3,3
chr2	209512179	.	C	A	.	PASS	AS_FilterStatus=SITE;AS_SB_TABLE=41,59|4,7;DP=115;ECNT=1;ECNTH=1;GERMQ=93;MBQ=30,30;MFRL=362,351;MMQ=60,60;MPOS=41;NALOD=-1.38;NLOD=6.92;POPAF=6;ROQ=54;TLOD=22.22;AC=3;AN=8	GT:AD:AF:DP:F1R2:F2R1:FAD:SB	0/0:23,0:0.04:23:12,0:11,0:23,0:5,18,0,0	0/1:10,6:0.359:16:4,4:4,1:10,5:4,6,2,4
chr2	209790235	.	T	G	.	PASS	AS_FilterStatus=SITE;AS_SB_TABLE=90,79|9,13;DP=193;ECNT=1;ECNTH=1;GERMQ=93;MBQ=30,29;MFRL=344,357;MMQ=60,60;MPOS=33;NALOD=-1.681;NLOD=14.1;POPAF=6;ROQ=93;TLOD=45.78;AC=3;AN=8	GT:AD:AF:DP:F1R2:F2R1:FAD:SB	0/0:47,0:0.02:47:21,0:23,0:47,0:24,23,0,0	0/1:21,7:0.285:28:10,3:9,4:19,7:13,8,4,3
chr2	209838451	.	C	G	.	PASS	AS_FilterStatus=SITE;AS_SB_TABLE=58,72|12,12;DP=158;ECNT=1;ECNTH=1;GERMQ=93;MBQ=29,30;MFRL=361,357;MMQ=60,60;MPOS=33;NALOD=-1.667;NLOD=13.49;POPAF=6;ROQ=93;TLOD=55.9;AC=3;AN=8	GT:AD:AF:DP:F1R2:F2R1:FAD:SB	0/0:48,0:0.021:48:19,0:25,0:45,0:18,30,0,0	0/1:15,15:0.467:30:8,6:7,7:15,13:9,6,6,9
chr2	210266092	.	G	C	.	PASS	AS_FilterStatus=SITE;AS_SB_TABLE=71,47|13,5;DP=139;ECNT=1;ECNTH=1;GERMQ=93;MBQ=29,30;MFRL=339,359;MMQ=60,60;MPOS=37;NALOD=-1.512;NLOD=9.32;POPAF=6;ROQ=87;TLOD=41.82;AC=3;AN=8	GT:AD:AF:DP:F1R2:F2R1:FAD:SB	0/0:31,0:0.03:31:21,0:8,0:31,0:18,13,0,0	0/1:25,10:0.314:35:10,7:12,3:23,10:12,13,7,3
chr2	210405695	.	C	A	.	PASS	AS_FilterStatus=SITE;AS_SB_TABLE=65,69|8,15;DP=163;ECNT=1;ECNTH=1;GERMQ=93;MBQ=30,30;MFRL=338,348;MMQ=60,60;MPOS=44;NALOD=-1.657;NLOD=13.19;POPAF=6;ROQ=93;TLOD=54.66;AC=3;AN=8	GT:AD:AF:DP:F1R2:F2R1:FAD:SB	0/0:44,0:0.022:44:30,0:13,0:44,0:19,25,0,0	0/1:16,12:0.433:28:12,5:4,7:16,12:11,5,4,8
chr2	210460514	.	C	A	.	PASS	AS_FilterStatus=SITE;AS_SB_TABLE=74,87|15,11;DP=189;ECNT=1;ECNTH=1;GERMQ=93;MBQ=30,32;MFRL=348,378;MMQ=60,60;MPOS=38;NALOD=-1.69;NLOD=14.44;POPAF=6;ROQ=73;TLOD=62.78;AC=3;AN=8	GT:AD:AF:DP:F1R2:F2R1:FAD:SB	0/0:48,0:0.02:48:24,0:24,0:48,0:20,28,0,0	0/1:23,11:0.333:34:13,7:10,4:23,11:13,10,8,3
chr2	210601705	.	A	T	.	PASS	AS_FilterStatus=SITE;AS_SB_TABLE=83,69|14,12;DP=179;ECNT=1;ECNTH=1;GERMQ=93;MBQ=31,30;MFRL=336,343;MMQ=60,60;MPOS=33;NALOD=-1.653;NLOD=13.24;POPAF=6;ROQ=93;TLOD=58.66;AC=3;AN=8	GT:AD:AF:DP:F1R2:F2R1:FAD:SB	0/0:46,0:0.022:46:25,0:19,0:44,0:27,19,0,0	0/1:28,13:0.325:41:9,8:19,5:28,13:15,13,7,6
chr2	210650015	.	C	T	.	PASS	AS_FilterStatus=SITE;AS_SB_TABLE=82,74|7,12;DP=177;ECNT=1;ECNTH=1;GERMQ=93;MBQ=30,31;MFRL=349,349;MMQ=60,60;MPOS=34;NALOD=-1.701;NLOD=14.35;POPAF=6;ROQ=93;TLOD=42.92;AC=3;AN=8	GT:AD:AF:DP:F1R2:F2R1:FAD:SB	0/0:48,0:0.02:48:29,0:17,0:48,0:25,23,0,0	0/1:28,7:0.207:35:15,3:10,3:26,6:17,11,1,6
chr2	210673853	.	G	A	.	PASS	AS_FilterStatus=SITE;AS_SB_TABLE=65,45|10,7;DP=132;ECNT=1;ECNTH=1;GERMQ=93;MBQ=30,31;MFRL=353,384;MMQ=60,60;MPOS=33;NALOD=-1.498;NLOD=9.03;POPAF=6;ROQ=80;TLOD=40.12;AC=3;AN=8	GT:AD:AF:DP:F1R2:F2R1:FAD:SB	0/0:30,0:0.031:30:12,0:18,0:30,0:20,10,0,0	0/1:21,7:0.266:28:13,3:8,4:21,7:11,10,5,2
chr2	210779399	.	C	A	.	clustered_events;haplotype	AS_FilterStatus=SITE;AS_SB_TABLE=73,94|9,10;DP=186;ECNT=4;ECNTH=4;GERMQ=93;MBQ=29,30;MFRL=349,365;MMQ=60,60;MPOS=49;NALOD=-1.396;NLOD=14.13;POPAF=6;ROQ=93;TLOD=54.68;AC=3;AN=8	GT:AD:AF:DP:F1R2:F2R1:FAD:PGT:PID:PS:SB	0|0:50,0:0.02:50:24,0:15,0:47,0:0|1:210779391_TGTCATC_T:210779391:20,30,0,0	0|1:23,11:0.334:34:9,5:7,4:23,11:0|1:210779391_TGTCATC_T:210779391:14,9,5,6
chr2	210779403	.	T	G	.	clustered_events;haplotype	AS_FilterStatus=SITE;AS_SB_TABLE=73,93|9,9;DP=188;ECNT=4;ECNTH=4;GERMQ=93;MBQ=30,29;MFRL=344,363;MMQ=60,60;MPOS=43;NALOD=-1.38;NLOD=13.58;POPAF=6;ROQ=87;TLOD=54.57;AC=3;AN=8	GT:AD:AF:DP:F1R2:F2R1:FAD:PGT:PID:PS:SB	0|0:48,0:0.021:48:23,0:14,0:45,0:0|1:210779391_TGTCATC_T:210779391:20,28,0,0	0|1:23,10:0.321:33:11,5:7,4:22,10:0|1:210779391_TGTCATC_T:210779391:13,10,4,6
chr2	210882634	.	G	A	.	PASS	AS_FilterStatus=SITE;AS_SB_TABLE=57,61|6,12;DP=139;ECNT=1;ECNTH=1;GERMQ=93;MBQ=29,32;MFRL=344,325;MMQ=60,60;MPOS=33;NALOD=-1.648;NLOD=12.94;POPAF=6;ROQ=60;TLOD=44.11;AC=3;AN=8	GT:AD:AF:DP:F1R2:F2R1:FAD:SB	0/0:44,0:0.022:44:21,0:21,0:43,0:23,21,0,0	0/1:17,10:0.357:27:10,3:6,6:17,9:5,12,3,7
chr2	210887859	.	A	T	.	PASS	AS_FilterStatus=SITE;AS_SB_TABLE=59,42|12,9;DP=125;ECNT=1;ECNTH=1;GERMQ=93;MBQ=31,30;MFRL=346,352;MMQ=60,60;MPOS=44;NALOD=-1.512;NLOD=9.33;POPAF=6;ROQ=85;TLOD=50.27;AC=3;AN=8	GT:AD:AF:DP:F1R2:F2R1:FAD:SB	0/0:31,0:0.03:31:10,0:20,0:31,0:13,18,0,0	0/1:17,12:0.419:29:7,3:10,9:17,12:11,6,6,6
chr2	210911738	.	C	A	.	PASS	AS_FilterStatus=SITE;AS_SB_TABLE=55,56|10,9;DP=133;ECNT=1;ECNTH=1;GERMQ=93;MBQ=29,30;MFRL=348,328;MMQ=60,60;MPOS=32;NALOD=-1.556;NLOD=10.53;POPAF=6;ROQ=73;TLOD=42.09;AC=3;AN=8	GT:AD:AF:DP:F1R2:F2R1:FAD:SB	0/0:36,0:0.027:36:20,0:15,0:35,0:19,17,0,0	0/1:20,11:0.344:31:9,3:11,6:20,10:9,11,5,6
chr2	210940520	.	C	A	.	PASS	AS_FilterStatus=SITE;AS_SB_TABLE=45,70|6,11;DP=136;ECNT=1;ECNTH=1;GERMQ=93;MBQ=30,30;MFRL=341,323;MMQ=60,60;MPOS=38;NALOD=-1.595;NLOD=11.13;POPAF=6;ROQ=93;TLOD=38.39;AC=3;AN=8	GT:AD:AF:DP:F1R2:F2R1:FAD:SB	0/0:38,0:0.025:38:24,0:13,0:37,0:16,22,0,0	0/1:13,14:0.517:27:7,7:6,6:13,14:3,10,5,9
chr2	211255516	.	C	A	.	PASS	AS_FilterStatus=SITE;AS_SB_TABLE=64,54|11,10;DP=145;ECNT=1;ECNTH=1;GERMQ=93;MBQ=30,31;MFRL=352,322;MMQ=60,60;MPOS=28;NALOD=-1.561;NLOD=10.23;POPAF=6;ROQ=76;TLOD=50.89;AC=3;AN=8	GT:AD:AF:DP:F1R2:F2R1:FAD:SB	0/0:34,0:0.027:34:25,0:9,0:34,0:11,23,0,0	0/1:16,7:0.348:23:7,4:7,3:14,7:7,9,5,2
chr2	211452735	.	T	G	.	base_qual;clustered_events;strand_bias;weak_evidence	AS_FilterStatus=weak_evidence,base_qual,strand_bias;AS_SB_TABLE=75,24|0,3;DP=105;ECNT=7;ECNTH=5;GERMQ=93;MBQ=30,6;MFRL=352,379;MMQ=60,60;MPOS=27;NALOD=-1.13;NLOD=7.53;POPAF=6;ROQ=33;TLOD=1.71;AC=3;AN=8	GT:AD:AF:DP:F1R2:F2R1:FAD:SB	0/0:25,0:0.037:25:9,0:16,0:25,0:20,5,0,0	0/1:12,3:0.217:15:5,0:6,0:12,3:9,3,0,3
chr2	211679592	.	A	T	.	PASS	AS_FilterStatus=SITE;AS_SB_TABLE=64,75|8,13;DP=163;ECNT=1;ECNTH=1;GERMQ=93;MBQ=30,31;MFRL=367,346;MMQ=60,60;MPOS=41;NALOD=-1.59;NLOD=11.13;POPAF=6;ROQ=86;TLOD=46.26;AC=3;AN=8	GT:AD:AF:DP:F1R2:F2R1:FAD:SB	0/0:38,0:0.025:38:18,0:18,0:37,0:20,18,0,0	0/1:27,11:0.307:38:12,6:14,3:26,11:13,14,5,6
chr2	211847873	.	T	G	.	PASS	AS_FilterStatus=SITE;AS_SB_TABLE=63,54|14,15;DP=147;ECNT=1;ECNTH=1;GERMQ=93;MBQ=31,30;MFRL=346,343;MMQ=60,60;MPOS=43;NALOD=-1.591;NLOD=11.43;POPAF=6;ROQ=93;TLOD=72.24;AC=3;AN=8	GT:AD:AF:DP:F1R2:F2R1:FAD:SB	0/0:38,0:0.025:38:17,0:21,0:38,0:25,13,0,0	0/1:13,13:0.504:26:7,5:5,8:13,13:4,9,8,5
chr2	211915457	.	C	A	.	PASS	AS_FilterStatus=SITE;AS_SB_TABLE=53,50|5,7;DP=118;ECNT=1;ECNTH=1;GERMQ=93;MBQ=29,30;MFRL=346,386;MMQ=60,60;MPOS=26;NALOD=-1.359;NLOD=6.28;POPAF=2.5;ROQ=93;TLOD=25.2;AC=3;AN=8	GT:AD:AF:DP:F1R2:F2R1:FAD:SB	0/0:22,0:0.042:22:6,0:12,0:21,0:13,9,0,0	0/1:24,8:0.265:32:11,4:11,4:24,8:16,8,4,4
chr2	212246186	.	C	A	.	PASS	AS_FilterStatus=SITE;AS_SB_TABLE=60,86|11,10;DP=169;ECNT=1;ECNTH=1;GERMQ=93;MBQ=30,32;MFRL=350,373;MMQ=60,60;MPOS=33;NALOD=-1.638;NLOD=12.64;POPAF=6;ROQ=93;TLOD=51.13;AC=3;AN=8	GT:AD:AF:DP:F1R2:F2R1:FAD:SB	0/0:42,0:0.023:42:20,0:22,0:42,0:20,22,0,0	0/1:18,9:0.345:27:6,4:12,5:18,9:6,12,4,5
chr2	212360322	.	G	A	.	PASS	AS_FilterStatus=SITE;AS_SB_TABLE=74,70|9,2;DP=159;ECNT=1;ECNTH=1;GERMQ=93;MBQ=30,31;MFRL=346,362;MMQ=60,60;MPOS=38;NALOD=-1.789;NLOD=18.05;POPAF=6;ROQ=65;TLOD=23.79;AC=3;AN=8	GT:AD:AF:DP:F1R2:F2R1:FAD:SB	0/0:61,0:0.016:61:24,0:36,0:60,0:35,26,0,0	0/1:21,5:0.222:26:10,4:10,1:20,5:8,13,4,1
chr2	212370144	.	G	T	.	strand_bias;weak_evidence	AS_FilterStatus=weak_evidence,strand_bias;AS_SB_TABLE=60,69|0,6;DP=139;ECNT=1;ECNTH=1;GERMQ=93;MBQ=29,27;MFRL=345,335;MMQ=60,60;MPOS=59;NALOD=-1.332;NLOD=12.34;POPAF=6;ROQ=27;TLOD=3.53;AC=3;AN=8	GT:AD:AF:DP:F1R2:F2R1:FAD:SB	0/0:41,0:0.023:41:26,0:14,0:41,0:19,22,0,0	0/1:21,6:0.224:27:9,0:9,4:21,6:11,10,0,6
chr2	212378915	.	G	T	.	PASS	AS_FilterStatus=SITE;AS_SB_TABLE=81,59|10,4;DP=159;ECNT=1;ECNTH=1;GERMQ=93;MBQ=30,30;MFRL=343,325;MMQ=60,60;MPOS=24;NALOD=-1.685;NLOD=14.14;POPAF=6;ROQ=85;TLOD=28.67;AC=3;AN=8	GT:AD:AF:DP:F1R2:F2R1:FAD:SB	0/0:48,0:0.02:48:27,0:19,0:47,0:30,18,0,0	0/1:21,8:0.275:29:8,4:11,3:20,7:14,7,5,3
chr2	212415251	.	G	C	.	PASS	AS_FilterStatus=SITE;AS_SB_TABLE=74,77|10,19;DP=187;ECNT=1;ECNTH=1;GERMQ=93;MBQ=28,31;MFRL=352,357;MMQ=60,60;MPOS=40;NALOD=-1.613;NLOD=12.03;POPAF=6;ROQ=93;TLOD=69.02;AC=3;AN=8	GT:AD:AF:DP:F1R2:F2R1:FAD:SB	0/0:41,0:0.024:41:17,0:23,0:40,0:21,20,0,0	0/1:15,15:0.5:30:5,8:10,6:15,15:5,10,4,11
chr2	212723320	.	T	C	.	PASS	AS_FilterStatus=SITE;AS_SB_TABLE=91,75|13,6;DP=189;ECNT=1;ECNTH=1;GERMQ=93;MBQ=30,30;MFRL=345,386;MMQ=60,60;MPOS=47;NALOD=-1.71;NLOD=14.74;POPAF=6;ROQ=76;TLOD=37.12;AC=3;AN=8	GT:AD:AF:DP:F1R2:F2R1:FAD:SB	0/0:49,0:0.019:49:23,0:26,0:49,0:31,18,0,0	0/1:31,7:0.21:38:18,4:11,3:29,7:16,15,4,3
chr2	212783273	.	C	A	.	PASS	AS_FilterStatus=SITE;AS_SB_TABLE=63,52|8,9;DP=133;ECNT=1;ECNTH=1;GERMQ=93;MBQ=30,30;MFRL=351,374;MMQ=60,60;MPOS=39;NALOD=-1.544;NLOD=10.23;POPAF=6;ROQ=76;TLOD=39.02;AC=3;AN=8	GT:AD:AF:DP:F1R2:F2R1:FAD:SB	0/0:35,0:0.028:35:13,0:21,0:34,0:24,11,0,0	0/1:17,7:0.32:24:9,2:7,5:16,7:10,7,3,4
chr2	212999215	.	T	A	.	PASS	AS_FilterStatus=SITE;AS_SB_TABLE=87,72|14,7;DP=182;ECNT=2;ECNTH=1;GERMQ=93;MBQ=32,30;MFRL=340,350;MMQ=60,60;MPOS=35;NALOD=-1.747;NLOD=16.21;POPAF=6;ROQ=74;TLOD=41.73;AC=3;AN=8	GT:AD:AF:DP:F1R2:F2R1:FAD:SB	0/0:55,0:0.018:55:25,0:24,0:54,0:34,21,0,0	0/1:24,9:0.258:33:6,5:17,3:25,8:10,14,6,3
chr2	213361581	.	C	A	.	PASS	AS_FilterStatus=SITE;AS_SB_TABLE=62,57|10,5;DP=139;ECNT=1;ECNTH=1;GERMQ=93;MBQ=30,31;MFRL=345,363;MMQ=60,60;MPOS=36;NALOD=-1.719;NLOD=15.3;POPAF=6;ROQ=93;TLOD=36.72;AC=3;AN=8	GT:AD:AF:DP:F1R2:F2R1:FAD:SB	0/0:53,0:0.019:53:21,0:24,0:51,0:30,23,0,0	0/1:9,9:0.5:18:4,5:5,4:9,9:3,6,6,3
chr2	213605370	.	C	A	.	PASS	AS_FilterStatus=SITE;AS_SB_TABLE=45,79|11,12;DP=152;ECNT=1;ECNTH=1;GERMQ=93;MBQ=29,32;MFRL=341,383;MMQ=60,60;MPOS=40;NALOD=-1.607;NLOD=11.69;POPAF=6;ROQ=89;TLOD=54.24;AC=3;AN=8	GT:AD:AF:DP:F1R2:F2R1:FAD:SB	0/0:40,0:0.024:40:18,0:18,0:39,0:14,26,0,0	0/1:16,11:0.409:27:9,5:7,5:16,11:6,10,5,6
chr2	213605752	.	G	A	.	PASS	AS_FilterStatus=SITE;AS_SB_TABLE=60,60|13,12;DP=150;ECNT=1;ECNTH=1;GERMQ=93;MBQ=29,31;MFRL=354,341;MMQ=60,60;MPOS=32;NALOD=-1.707;NLOD=15;POPAF=6;ROQ=93;TLOD=63.66;AC=3;AN=8	GT:AD:AF:DP:F1R2:F2R1:FAD:SB	0/0:52,0:0.019:52:30,0:19,0:50,0:24,28,0,0	0/1:10,8:0.45:18:5,4:4,4:10,8:4,6,2,6
chr2	213691258	.	G	C	.	PASS	AS_FilterStatus=SITE;AS_SB_TABLE=83,74|15,10;DP=185;ECNT=1;ECNTH=1;GERMQ=93;MBQ=29,29;MFRL=363,377;MMQ=60,60;MPOS=44;NALOD=-1.703;NLOD=14.74;POPAF=6;ROQ=93;TLOD=55.04;AC=3;AN=8	GT:AD:AF:DP:F1R2:F2R1:FAD:SB	0/0:50,0:0.019:50:20,0:29,0:49,0:29,21,0,0	0/1:17,11:0.411:28:9,3:6,7:16,11:7,10,7,4
chr2	213767150	.	G	A	.	PASS	AS_FilterStatus=SITE;AS_SB_TABLE=62,72|11,13;DP=162;ECNT=1;ECNTH=1;GERMQ=93;MBQ=29,31;MFRL=356,358;MMQ=60,60;MPOS=41;NALOD=-1.621;NLOD=11.99;POPAF=6;ROQ=88;TLOD=56.1;AC=3;AN=8	GT:AD:AF:DP:F1R2:F2R1:FAD:SB	0/0:40,0:0.023:40:17,0:21,0:40,0:17,23,0,0	0/1:14,12:0.467:26:7,5:6,7:14,12:9,5,3,9
chr2	213831875	.	T	C	.	PASS	AS_FilterStatus=SITE;AS_SB_TABLE=55,70|7,4;DP=141;ECNT=1;ECNTH=1;GERMQ=93;MBQ=30,29;MFRL=350,351;MMQ=60,60;MPOS=32;NALOD=-1.623;NLOD=12.34;POPAF=6;ROQ=73;TLOD=20.87;AC=3;AN=8	GT:AD:AF:DP:F1R2:F2R1:FAD:SB	0/0:43,0:0.023:43:13,0:27,0:41,0:24,19,0,0	0/1:18,6:0.291:24:7,3:9,3:16,6:6,12,4,2
chr2	213849489	.	G	T	.	PASS	AS_FilterStatus=SITE;AS_SB_TABLE=50,67|6,4;DP=133;ECNT=1;ECNTH=1;GERMQ=93;MBQ=29,32;MFRL=345,343;MMQ=60,60;MPOS=45;NALOD=-1.63;NLOD=12.2;POPAF=6;ROQ=40;TLOD=21.96;AC=3;AN=8	GT:AD:AF:DP:F1R2:F2R1:FAD:SB	0/0:42,0:0.023:42:17,0:20,0:41,0:13,29,0,0	0/1:15,7:0.335:22:2,6:10,1:15,7:7,8,5,2
chr2	214294467	.	T	A	.	PASS	AS_FilterStatus=SITE;AS_SB_TABLE=72,53|11,9;DP=148;ECNT=1;ECNTH=1;GERMQ=93;MBQ=30,31;MFRL=348,343;MMQ=60,60;MPOS=45;NALOD=-1.671;NLOD=13.8;POPAF=6;ROQ=93;TLOD=48.84;AC=3;AN=8	GT:AD:AF:DP:F1R2:F2R1:FAD:SB	0/0:50,0:0.021:50:23,0:21,0:46,0:30,20,0,0	0/1:15,10:0.423:25:8,2:6,6:14,10:8,7,6,4
chr2	214553495	.	G	T	.	PASS	AS_FilterStatus=SITE;AS_SB_TABLE=58,78|6,10;DP=153;ECNT=1;ECNTH=1;GERMQ=93;MBQ=29,30;MFRL=347,356;MMQ=60,60;MPOS=31;NALOD=-1.623;NLOD=12.34;POPAF=6;ROQ=93;TLOD=34.3;AC=3;AN=8	GT:AD:AF:DP:F1R2:F2R1:FAD:SB	0/0:44,0:0.023:44:17,0:24,0:41,0:16,28,0,0	0/1:20,7:0.259:27:8,3:10,3:19,6:7,13,3,4
chr2	214884147	.	A	G	.	PASS	AS_FilterStatus=SITE;AS_SB_TABLE=67,73|14,15;DP=173;ECNT=1;ECNTH=1;GERMQ=93;MBQ=30,29;MFRL=352,350;MMQ=60,60;MPOS=35;NALOD=-1.708;NLOD=15.05;POPAF=6;ROQ=93;TLOD=65.31;AC=3;AN=8	GT:AD:AF:DP:F1R2:F2R1:FAD:SB	0/0:53,0:0.019:53:29,0:21,0:50,0:28,25,0,0	0/1:16,11:0.407:27:10,5:5,5:15,10:8,8,7,4
chr2	215134616	.	T	G	.	PASS	AS_FilterStatus=SITE;AS_SB_TABLE=59,10|4,2;DP=83;ECNT=1;ECNTH=1;GERMQ=93;MBQ=30,30;MFRL=361,315;MMQ=60,60;MPOS=47;NALOD=-1.195;NLOD=8.1;POPAF=0.848;ROQ=55;TLOD=11.19;AC=3;AN=8	GT:AD:AF:DP:F1R2:F2R1:FAD:SB	0/0:27,0:0.032:27:17,0:9,0:27,0:27,0,0,0	0/1:8,3:0.305:11:4,0:2,1:8,3:6,2,1,2
chr2	215250463	.	T	A	.	PASS	AS_FilterStatus=SITE;AS_SB_TABLE=70,57|16,5;DP=155;ECNT=1;ECNTH=1;GERMQ=93;MBQ=30,30;MFRL=341,347;MMQ=60,60;MPOS=47;NALOD=-1.665;NLOD=13.2;POPAF=6;ROQ=87;TLOD=50.52;AC=3;AN=8	GT:AD:AF:DP:F1R2:F2R1:FAD:SB	0/0:48,0:0.021:48:18,0:24,0:44,0:29,19,0,0	0/1:13,11:0.461:24:9,8:4,3:13,11:7,6,8,3
chr2	215255353	.	C	A	.	PASS	AS_FilterStatus=SITE;AS_SB_TABLE=78,80|7,12;DP=183;ECNT=1;ECNTH=1;GERMQ=93;MBQ=28,32;MFRL=355,350;MMQ=60,60;MPOS=33;NALOD=-1.735;NLOD=15.65;POPAF=6;ROQ=45;TLOD=40.55;AC=3;AN=8	GT:AD:AF:DP:F1R2:F2R1:FAD:SB	0/0:54,0:0.018:54:21,0:24,0:52,0:23,31,0,0	0/1:12,9:0.436:21:4,3:4,3:12,9:7,5,3,6
chr2	215449321	.	T	G	.	PASS	AS_FilterStatus=SITE;AS_SB_TABLE=98,63|15,10;DP=189;ECNT=1;ECNTH=1;GERMQ=93;MBQ=30,30;MFRL=358,345;MMQ=60,60;MPOS=22;NALOD=-1.767;NLOD=17.1;POPAF=6;ROQ=93;TLOD=58.61;AC=3;AN=8	GT:AD:AF:DP:F1R2:F2R1:FAD:SB	0/0:59,0:0.017:59:29,0:27,0:57,0:36,23,0,0	0/1:25,14:0.395:39:14,7:8,7:22,14:14,11,9,5
chr2	215732770	.	C	A	.	PASS	AS_FilterStatus=SITE;AS_SB_TABLE=79,72|10,8;DP=174;ECNT=1;ECNTH=1;GERMQ=93;MBQ=29,30;MFRL=347,339;MMQ=60,60;MPOS=36;NALOD=-1.647;NLOD=12.85;POPAF=6;ROQ=86;TLOD=37;AC=3;AN=8	GT:AD:AF:DP:F1R2:F2R1:FAD:SB	0/0:44,0:0.022:44:18,0:21,0:43,0:19,25,0,0	0/1:22,8:0.281:30:11,4:11,4:22,8:14,8,4,4
chr2	215943830	.	G	A	.	clustered_events;strand_bias;weak_evidence	AS_FilterStatus=weak_evidence,strand_bias;AS_SB_TABLE=18,62|0,3;DP=88;ECNT=5;ECNTH=1;GERMQ=93;MBQ=29,21;MFRL=328,428;MMQ=60,60;MPOS=14;NALOD=-1.369;NLOD=6.58;POPAF=6;ROQ=16;TLOD=1.47;AC=3;AN=8	GT:AD:AF:DP:F1R2:F2R1:FAD:SB	0/0:23,0:0.041:23:7,0:12,0:22,0:8,15,0,0	0/1:7,3:0.296:10:1,0:1,1:8,3:2,5,0,3
chr2	216438235	.	A	T	.	PASS	AS_FilterStatus=SITE;AS_SB_TABLE=78,66|11,8;DP=172;ECNT=1;ECNTH=1;GERMQ=93;MBQ=30,31;MFRL=356,338;MMQ=60,60;MPOS=39;NALOD=-1.723;NLOD=15.05;POPAF=6;ROQ=93;TLOD=41.89;AC=3;AN=8	GT:AD:AF:DP:F1R2:F2R1:FAD:SB	0/0:50,0:0.019:50:24,0:25,0:50,0:31,19,0,0	0/1:14,9:0.394:23:9,2:5,6:14,9:8,6,4,5
chr2	216462848	.	G	A	.	PASS	AS_FilterStatus=SITE;AS_SB_TABLE=71,64|10,6;DP=152;ECNT=1;ECNTH=1;GERMQ=93;MBQ=29,30;MFRL=364,356;MMQ=60,60;MPOS=27;NALOD=-1.692;NLOD=14.06;POPAF=6;ROQ=65;TLOD=36.5;AC=3;AN=8	GT:AD:AF:DP:F1R2:F2R1:FAD:SB	0/0:48,0:0.02:48:18,0:17,0:47,0:28,20,0,0	0/1:18,7:0.291:25:6,1:9,4:16,6:10,8,4,3
chr2	217576052	.	C	A	.	PASS	AS_FilterStatus=SITE;AS_SB_TABLE=53,43|8,11;DP=119;ECNT=1;ECNTH=1;GERMQ=93;MBQ=29,31;MFRL=341,352;MMQ=60,60;MPOS=18;NALOD=-1.359;NLOD=6.32;POPAF=6;ROQ=93;TLOD=43.11;AC=3;AN=8	GT:AD:AF:DP:F1R2:F2R1:FAD:SB	0/0:21,0:0.042:21:9,0:12,0:21,0:14,7,0,0	0/1:15,4:0.237:19:5,1:10,3:15,4:8,7,2,2
chr2	217692897	.	T	C	.	PASS	AS_FilterStatus=SITE;AS_SB_TABLE=75,100|12,13;DP=204;ECNT=1;ECNTH=1;GERMQ=93;MBQ=30,29;MFRL=363,347;MMQ=60,60;MPOS=39;NALOD=-1.751;NLOD=16.5;POPAF=4.31;ROQ=86;TLOD=55.21;AC=3;AN=8	GT:AD:AF:DP:F1R2:F2R1:FAD:SB	0/0:58,0:0.017:58:29,0:24,0:55,0:23,35,0,0	0/1:29,10:0.268:39:17,6:12,4:29,10:16,13,7,3
chr2	217736469	.	C	G	.	PASS	AS_FilterStatus=SITE;AS_SB_TABLE=69,71|10,14;DP=170;ECNT=1;ECNTH=1;GERMQ=93;MBQ=29,29;MFRL=343,353;MMQ=60,60;MPOS=37;NALOD=-1.657;NLOD=13.15;POPAF=6;ROQ=93;TLOD=46.99;AC=3;AN=8	GT:AD:AF:DP:F1R2:F2R1:FAD:SB	0/0:45,0:0.022:45:21,0:21,0:44,0:21,24,0,0	0/1:16,8:0.333:24:7,2:8,5:15,7:8,8,2,6
chr2	217775424	.	G	A	.	PASS	AS_FilterStatus=SITE;AS_SB_TABLE=72,89|11,7;DP=185;ECNT=1;ECNTH=1;GERMQ=93;MBQ=28,30;MFRL=343,369;MMQ=60,60;MPOS=39;NALOD=-1.831;NLOD=19.55;POPAF=6;ROQ=77;TLOD=38.25;AC=3;AN=8	GT:AD:AF:DP:F1R2:F2R1:FAD:SB	0/0:65,0:0.015:65:32,0:17,0:65,0:30,35,0,0	0/1:16,10:0.393:26:5,5:6,3:16,10:5,11,4,6
chr2	218466240	.	G	C	.	PASS	AS_FilterStatus=SITE;AS_SB_TABLE=59,76|11,15;DP=165;ECNT=1;ECNTH=1;GERMQ=93;MBQ=29,30;MFRL=357,362;MMQ=60,60;MPOS=35;NALOD=-1.623;NLOD=12.34;POPAF=6;ROQ=93;TLOD=60.01;AC=3;AN=8	GT:AD:AF:DP:F1R2:F2R1:FAD:SB	0/0:42,0:0.023:42:18,0:22,0:41,0:15,27,0,0	0/1:15,10:0.423:25:7,7:7,3:14,10:5,10,4,6
chr2	219307650	.	C	A	.	PASS	AS_FilterStatus=SITE;AS_SB_TABLE=97,73|15,9;DP=199;ECNT=1;ECNTH=1;GERMQ=93;MBQ=29,30;MFRL=351,380;MMQ=60,60;MPOS=32;NALOD=-1.652;NLOD=12.64;POPAF=6;ROQ=93;TLOD=53;AC=3;AN=8	GT:AD:AF:DP:F1R2:F2R1:FAD:SB	0/0:43,0:0.022:43:27,0:15,0:42,0:23,20,0,0	0/1:31,9:0.251:40:13,1:13,8:29,9:18,13,8,1
chr2	219472345	.	G	T	.	PASS	AS_FilterStatus=SITE;AS_SB_TABLE=65,77|7,12;DP=167;ECNT=1;ECNTH=1;GERMQ=93;MBQ=30,31;MFRL=360,388;MMQ=60,60;MPOS=24;NALOD=-1.703;NLOD=14.7;POPAF=6;ROQ=80;TLOD=45.38;AC=3;AN=8	GT:AD:AF:DP:F1R2:F2R1:FAD:SB	0/0:50,0:0.019:50:26,0:22,0:49,0:23,27,0,0	0/1:20,7:0.275:27:8,4:12,3:20,7:7,13,3,4
chr2	219506471	.	C	T	.	PASS	AS_FilterStatus=SITE;AS_SB_TABLE=54,85|14,10;DP=168;ECNT=1;ECNTH=1;GERMQ=93;MBQ=30,30;MFRL=350,343;MMQ=60,60;MPOS=45;NALOD=-1.78;NLOD=17.41;POPAF=6;ROQ=90;TLOD=57.51;AC=3;AN=8	GT:AD:AF:DP:F1R2:F2R1:FAD:SB	0/0:59,0:0.016:59:22,0:33,0:58,0:22,37,0,0	0/1:15,11:0.431:26:5,3:8,8:15,11:7,8,4,7
chr2	219780740	.	G	T	.	PASS	AS_FilterStatus=SITE;AS_SB_TABLE=65,81|12,11;DP=173;ECNT=1;ECNTH=1;GERMQ=93;MBQ=29,30;MFRL=346,350;MMQ=60,60;MPOS=35;NALOD=-1.781;NLOD=17.71;POPAF=6;ROQ=93;TLOD=55.18;AC=3;AN=8	GT:AD:AF:DP:F1R2:F2R1:FAD:SB	0/0:59,0:0.016:59:20,0:38,0:59,0:28,31,0,0	0/1:18,11:0.389:29:8,5:9,6:18,11:9,9,4,7
chr2	219781583	.	C	T	.	base_qual;clustered_events;strand_bias;weak_evidence	AS_FilterStatus=weak_evidence,base_qual,strand_bias;AS_SB_TABLE=45,47|4,0;DP=98;ECNT=8;ECNTH=3;GERMQ=93;MBQ=29,7;MFRL=355,394;MMQ=60,60;MPOS=33;NALOD=-1.48;NLOD=8.11;POPAF=6;ROQ=12;TLOD=2.06;AC=3;AN=8	GT:AD:AF:DP:F1R2:F2R1:FAD:SB	0/0:27,0:0.032:27:6,0:7,0:27,0:14,13,0,0	0/1:12,3:0.23:15:2,0:4,0:12,3:6,6,3,0
chr2	220134250	.	C	T	.	PASS	AS_FilterStatus=SITE;AS_SB_TABLE=70,72|9,10;DP=166;ECNT=1;ECNTH=1;GERMQ=93;MBQ=30,31;MFRL=344,387;MMQ=60,60;MPOS=34;NALOD=-1.671;NLOD=13.54;POPAF=6;ROQ=78;TLOD=45.09;AC=3;AN=8	GT:AD:AF:DP:F1R2:F2R1:FAD:SB	0/0:47,0:0.021:47:19,0:26,0:45,0:23,24,0,0	0/1:17,6:0.279:23:13,1:3,5:17,6:8,9,3,3
chr2	220678617	.	G	C	.	PASS	AS_FilterStatus=SITE;AS_SB_TABLE=73,60|8,8;DP=151;ECNT=1;ECNTH=1;GERMQ=93;MBQ=30,29;MFRL=344,331;MMQ=60,60;MPOS=37;NALOD=-1.667;NLOD=13.54;POPAF=6;ROQ=78;TLOD=32.6;AC=3;AN=8	GT:AD:AF:DP:F1R2:F2R1:FAD:SB	0/0:45,0:0.021:45:24,0:21,0:45,0:25,20,0,0	0/1:19,9:0.31:28:7,5:12,2:19,8:14,5,4,5
chr2	220701526	.	G	A	.	PASS	AS_FilterStatus=SITE;AS_SB_TABLE=75,66|7,14;DP=163;ECNT=1;ECNTH=1;GERMQ=93;MBQ=28,30;MFRL=356,334;MMQ=60,60;MPOS=43;NALOD=-1.633;NLOD=12.63;POPAF=6;ROQ=81;TLOD=48.61;AC=3;AN=8	GT:AD:AF:DP:F1R2:F2R1:FAD:SB	0/0:45,0:0.023:45:22,0:19,0:42,0:21,24,0,0	0/1:21,11:0.353:32:12,7:9,4:21,11:15,6,6,5
chr2	220873866	.	C	A	.	PASS	AS_FilterStatus=SITE;AS_SB_TABLE=49,50|7,7;DP=115;ECNT=1;ECNTH=1;GERMQ=93;MBQ=30,31;MFRL=346,370;MMQ=60,60;MPOS=44;NALOD=-1.556;NLOD=10.53;POPAF=6;ROQ=93;TLOD=32.87;AC=3;AN=8	GT:AD:AF:DP:F1R2:F2R1:FAD:SB	0/0:36,0:0.027:36:16,0:19,0:35,0:16,20,0,0	0/1:10,6:0.392:16:5,3:4,2:10,6:6,4,3,3
chr2	220967666	.	G	A	.	PASS	AS_FilterStatus=SITE;AS_SB_TABLE=82,57|21,6;DP=171;ECNT=1;ECNTH=1;GERMQ=93;MBQ=30,31;MFRL=348,364;MMQ=60,60;MPOS=44;NALOD=-1.667;NLOD=13.54;POPAF=6;ROQ=85;TLOD=66.98;AC=3;AN=8	GT:AD:AF:DP:F1R2:F2R1:FAD:SB	0/0:46,0:0.021:46:22,0:23,0:45,0:27,19,0,0	0/1:18,11:0.387:29:9,7:9,4:18,11:11,7,6,5
chr2	221738764	.	A	C	.	PASS	AS_FilterStatus=SITE;AS_SB_TABLE=69,79|8,12;DP=169;ECNT=1;ECNTH=1;GERMQ=93;MBQ=31,30;MFRL=345,362;MMQ=60,60;MPOS=41;NALOD=-1.653;NLOD=13.24;POPAF=6;ROQ=72;TLOD=43.89;AC=3;AN=8	GT:AD:AF:DP:F1R2:F2R1:FAD:SB	0/0:44,0:0.022:44:27,0:17,0:44,0:19,25,0,0	0/1:28,7:0.228:35:9,3:17,3:26,7:14,14,2,5
chr2	223498891	.	G	A	.	PASS	AS_FilterStatus=SITE;AS_SB_TABLE=58,84|12,10;DP=169;ECNT=1;ECNTH=1;GERMQ=93;MBQ=29,31;MFRL=354,359;MMQ=60,60;MPOS=38;NALOD=-1.653;NLOD=13.24;POPAF=6;ROQ=93;TLOD=52.61;AC=3;AN=8	GT:AD:AF:DP:F1R2:F2R1:FAD:SB	0/0:44,0:0.022:44:22,0:21,0:44,0:19,25,0,0	0/1:18,13:0.424:31:10,7:7,6:18,13:5,13,7,6
chr2	223528659	.	T	G	.	PASS	AS_FilterStatus=SITE;AS_SB_TABLE=68,73|8,9;DP=161;ECNT=1;ECNTH=1;GERMQ=93;MBQ=31,28;MFRL=352,365;MMQ=60,60;MPOS=45;NALOD=-1.667;NLOD=13.54;POPAF=6;ROQ=93;TLOD=30.42;AC=3;AN=8	GT:AD:AF:DP:F1R2:F2R1:FAD:SB	0/0:45,0:0.021:45:19,0:26,0:45,0:23,22,0,0	0/1:22,8:0.281:30:11,2:11,5:22,8:13,9,3,5
chr2	223539921	.	G	C	.	PASS	AS_FilterStatus=SITE;AS_SB_TABLE=66,62|7,4;DP=143;ECNT=2;ECNTH=2;GERMQ=93;MBQ=28,30;MFRL=344,400;MMQ=60,60;MPOS=19;NALOD=-1.658;NLOD=12.64;POPAF=6;ROQ=85;TLOD=22.19;AC=3;AN=8	GT:AD:AF:DP:F1R2:F2R1:FAD:SB	0/0:43,0:0.022:43:17,0:18,0:42,0:22,21,0,0	0/1:13,5:0.298:18:3,1:6,4:13,5:6,7,4,1
chr2	223808210	.	G	T	.	PASS	AS_FilterStatus=SITE;AS_SB_TABLE=88,43|6,7;DP=151;ECNT=1;ECNTH=1;GERMQ=93;MBQ=30,30;MFRL=350,371;MMQ=60,60;MPOS=56;NALOD=-1.688;NLOD=13.75;POPAF=6;ROQ=63;TLOD=27.68;AC=3;AN=8	GT:AD:AF:DP:F1R2:F2R1:FAD:SB	0/0:46,0:0.02:46:25,0:19,0:46,0:32,14,0,0	0/1:17,7:0.307:24:12,5:5,2:17,7:12,5,4,3
chr2	223819951	.	T	C	.	PASS	AS_FilterStatus=SITE;AS_SB_TABLE=72,50|8,8;DP=139;ECNT=1;ECNTH=1;GERMQ=93;MBQ=30,30;MFRL=354,382;MMQ=60,60;MPOS=46;NALOD=-1.594;NLOD=10.55;POPAF=6;ROQ=80;TLOD=35.73;AC=3;AN=8	GT:AD:AF:DP:F1R2:F2R1:FAD:SB	0/0:36,0:0.025:36:16,0:14,0:35,0:20,16,0,0	0/1:15,9:0.384:24:7,5:7,4:15,9:7,8,6,3
chr2	224119158	.	C	T	.	PASS	AS_FilterStatus=SITE;AS_SB_TABLE=65,62|9,10;DP=148;ECNT=1;ECNTH=1;GERMQ=93;MBQ=29,30;MFRL=351,365;MMQ=60,60;MPOS=49;NALOD=-1.716;NLOD=15.34;POPAF=6;ROQ=84;TLOD=44.35;AC=3;AN=8	GT:AD:AF:DP:F1R2:F2R1:FAD:SB	0/0:52,0:0.019:52:29,0:22,0:51,0:29,23,0,0	0/1:16,11:0.416:27:8,4:7,7:16,11:6,10,3,8
chr2	224225337	.	G	A	.	PASS	AS_FilterStatus=SITE;AS_SB_TABLE=71,58|9,4;DP=143;ECNT=1;ECNTH=1;GERMQ=93;MBQ=30,31;MFRL=354,390;MMQ=60,60;MPOS=49;NALOD=-1.618;NLOD=12.04;POPAF=6;ROQ=61;TLOD=28.18;AC=3;AN=8	GT:AD:AF:DP:F1R2:F2R1:FAD:SB	0/0:40,0:0.024:40:15,0:19,0:40,0:26,14,0,0	0/1:11,7:0.4:18:5,5:5,2:11,7:5,6,4,3
chr2	224457000	.	G	A	.	PASS	AS_FilterStatus=SITE;AS_SB_TABLE=78,76|2,3;DP=169;ECNT=1;ECNTH=1;GERMQ=93;MBQ=29,31;MFRL=353,344;MMQ=60,60;MPOS=70;NALOD=-1.674;NLOD=13.45;POPAF=4.61;ROQ=63;TLOD=7.79;AC=3;AN=8	GT:AD:AF:DP:F1R2:F2R1:FAD:SB	0/0:46,0:0.021:46:23,0:19,0:45,0:24,22,0,0	0/1:17,5:0.25:22:11,3:6,2:17,5:11,6,2,3
chr2	225019379	.	C	G	.	PASS	AS_FilterStatus=SITE;AS_SB_TABLE=51,74|11,10;DP=149;ECNT=3;ECNTH=1;GERMQ=93;MBQ=29,29;MFRL=349,333;MMQ=60,60;MPOS=40;NALOD=-1.37;NLOD=13.23;POPAF=6;ROQ=89;TLOD=38.93;AC=3;AN=8	GT:AD:AF:DP:F1R2:F2R1:FAD:SB	0/0:47,0:0.021:47:19,0:24,0:44,0:22,25,0,0	0/1:14,14:0.516:28:4,3:8,10:13,14:4,10,8,6
chr2	225026091	.	A	G	.	PASS	AS_FilterStatus=SITE;AS_SB_TABLE=63,73|11,5;DP=156;ECNT=1;ECNTH=1;GERMQ=93;MBQ=32,31;MFRL=351,374;MMQ=60,60;MPOS=31;NALOD=-1.675;NLOD=13.54;POPAF=6;ROQ=77;TLOD=36.23;AC=3;AN=8	GT:AD:AF:DP:F1R2:F2R1:FAD:SB	0/0:48,0:0.021:48:22,0:22,0:45,0:22,26,0,0	0/1:20,9:0.31:29:12,4:7,4:19,8:7,13,6,3
chr2	225141925	.	G	T	.	PASS	AS_FilterStatus=SITE;AS_SB_TABLE=76,68|11,15;DP=173;ECNT=1;ECNTH=1;GERMQ=93;MBQ=30,31;MFRL=351,356;MMQ=60,60;MPOS=29;NALOD=-1.698;NLOD=14.7;POPAF=6;ROQ=93;TLOD=64;AC=3;AN=8	GT:AD:AF:DP:F1R2:F2R1:FAD:SB	0/0:49,0:0.02:49:20,0:28,0:49,0:28,21,0,0	0/1:15,14:0.484:29:11,7:4,7:15,14:8,7,8,6
chr2	225188776	.	G	C	.	PASS	AS_FilterStatus=SITE;AS_SB_TABLE=72,76|11,8;DP=172;ECNT=1;ECNTH=1;GERMQ=93;MBQ=29,30;MFRL=344,355;MMQ=60,60;MPOS=37;NALOD=-1.731;NLOD=15.65;POPAF=6;ROQ=74;TLOD=37.03;AC=3;AN=8	GT:AD:AF:DP:F1R2:F2R1:FAD:SB	0/0:54,0:0.018:54:26,0:26,0:52,0:26,28,0,0	0/1:19,10:0.366:29:10,8:8,2:18,10:14,5,6,4
chr2	225268061	.	T	G	.	PASS	AS_FilterStatus=SITE;AS_SB_TABLE=66,86|4,6;DP=164;ECNT=1;ECNTH=1;GERMQ=93;MBQ=31,25;MFRL=349,340;MMQ=40,52;MPOS=37;NALOD=-1.341;NLOD=12.34;POPAF=6;ROQ=59;TLOD=13.54;AC=3;AN=8	GT:AD:AF:DP:F1R2:F2R1:FAD:SB	0/0:42,0:0.023:42:20,0:18,0:41,0:15,27,0,0	0/1:23,10:0.312:33:7,1:13,8:21,9:14,9,4,6
chr2	225788930	.	A	C	.	PASS	AS_FilterStatus=SITE;AS_SB_TABLE=67,59|8,8;DP=145;ECNT=1;ECNTH=1;GERMQ=93;MBQ=30,30;MFRL=354,360;MMQ=60,60;MPOS=49;NALOD=-1.623;NLOD=12.34;POPAF=6;ROQ=53;TLOD=28.46;AC=3;AN=8	GT:AD:AF:DP:F1R2:F2R1:FAD:SB	0/0:43,0:0.023:43:20,0:21,0:41,0:26,17,0,0	0/1:16,9:0.358:25:9,2:6,5:16,9:7,9,4,5
chr2	225951915	.	A	T	.	PASS	AS_FilterStatus=SITE;AS_SB_TABLE=73,51|14,8;DP=153;ECNT=1;ECNTH=1;GERMQ=93;MBQ=30,31;MFRL=350,350;MMQ=60,60;MPOS=28;NALOD=-1.72;NLOD=14.74;POPAF=6;ROQ=93;TLOD=54.19;AC=3;AN=8	GT:AD:AF:DP:F1R2:F2R1:FAD:SB	0/0:51,0:0.019:51:13,0:35,0:49,0:30,21,0,0	0/1:16,11:0.393:27:7,6:9,3:16,10:10,6,6,5
chr2	226287098	.	C	T	.	PASS	AS_FilterStatus=SITE;AS_SB_TABLE=77,51|9,7;DP=150;ECNT=1;ECNTH=1;GERMQ=93;MBQ=28,30;MFRL=358,398;MMQ=60,60;MPOS=32;NALOD=-1.679;NLOD=13.79;POPAF=6;ROQ=93;TLOD=32.19;AC=3;AN=8	GT:AD:AF:DP:F1R2:F2R1:FAD:SB	0/0:46,0:0.021:46:24,0:20,0:46,0:25,21,0,0	0/1:12,12:0.5:24:6,5:5,6:12,12:9,3,6,6
chr2	226550286	.	A	G	.	PASS	AS_FilterStatus=SITE;AS_SB_TABLE=58,76|7,7;DP=149;ECNT=1;ECNTH=1;GERMQ=93;MBQ=30,30;MFRL=344,363;MMQ=60,60;MPOS=27;NALOD=-1.633;NLOD=12.64;POPAF=6;ROQ=74;TLOD=29.63;AC=3;AN=8	GT:AD:AF:DP:F1R2:F2R1:FAD:SB	0/0:42,0:0.023:42:19,0:22,0:42,0:19,23,0,0	0/1:21,5:0.214:26:11,2:10,2:21,5:9,12,2,3
chr2	226763954	.	A	C	.	PASS	AS_FilterStatus=SITE;AS_SB_TABLE=61,81|9,7;DP=160;ECNT=2;ECNTH=1;GERMQ=93;MBQ=30,29;MFRL=340,350;MMQ=60,60;MPOS=47;NALOD=-1.744;NLOD=16.25;POPAF=6;ROQ=93;TLOD=32.77;AC=3;AN=8	GT:AD:AF:DP:F1R2:F2R1:FAD:SB	0/0:54,0:0.018:54:29,0:25,0:54,0:29,25,0,0	0/1:17,8:0.307:25:10,4:7,3:17,7:6,11,7,1
chr2	226867265	.	G	A	.	PASS	AS_FilterStatus=SITE;AS_SB_TABLE=60,80|5,10;DP=160;ECNT=1;ECNTH=1;GERMQ=93;MBQ=28,31;MFRL=349,331;MMQ=60,60;MPOS=30;NALOD=-1.697;NLOD=14.34;POPAF=6;ROQ=83;TLOD=34.51;AC=3;AN=8	GT:AD:AF:DP:F1R2:F2R1:FAD:SB	0/0:49,0:0.02:49:22,0:24,0:48,0:25,24,0,0	0/1:19,4:0.202:23:6,0:11,4:19,4:9,10,1,3
chr2	227076705	.	C	G	.	PASS	AS_FilterStatus=SITE;AS_SB_TABLE=69,66|14,11;DP=164;ECNT=1;ECNTH=1;GERMQ=93;MBQ=29,23;MFRL=338,346;MMQ=60,60;MPOS=43;NALOD=-1.672;NLOD=13.84;POPAF=6;ROQ=93;TLOD=46.65;AC=3;AN=8	GT:AD:AF:DP:F1R2:F2R1:FAD:SB	0/0:48,0:0.021:48:20,0:25,0:46,0:25,23,0,0	0/1:15,13:0.481:28:7,5:6,7:13,12:7,8,5,8
chr2	227107382	.	C	T	.	PASS	AS_FilterStatus=SITE;AS_SB_TABLE=60,94|11,14;DP=183;ECNT=1;ECNTH=1;GERMQ=93;MBQ=29,31;MFRL=348,354;MMQ=60,60;MPOS=27;NALOD=-1.623;NLOD=12.34;POPAF=6;ROQ=77;TLOD=56.61;AC=3;AN=8	GT:AD:AF:DP:F1R2:F2R1:FAD:SB	0/0:45,0:0.023:45:24,0:15,0:41,0:18,27,0,0	0/1:25,14:0.359:39:15,8:9,5:24,13:11,14,8,6
chr2	227267699	.	A	C	.	PASS	AS_FilterStatus=SITE;AS_SB_TABLE=56,88|6,9;DP=165;ECNT=1;ECNTH=1;GERMQ=93;MBQ=31,28;MFRL=349,332;MMQ=60,60;MPOS=44;NALOD=-1.636;NLOD=12.29;POPAF=6;ROQ=93;TLOD=25.91;AC=3;AN=8	GT:AD:AF:DP:F1R2:F2R1:FAD:SB	0/0:41,0:0.023:41:21,0:18,0:41,0:13,28,0,0	0/1:16,4:0.226:20:8,2:8,2:16,4:5,11,1,3
chr2	227446236	.	C	A	.	PASS	AS_FilterStatus=SITE;AS_SB_TABLE=71,82|11,12;DP=179;ECNT=1;ECNTH=1;GERMQ=93;MBQ=29,30;MFRL=350,349;MMQ=60,60;MPOS=30;NALOD=-1.736;NLOD=15.95;POPAF=6;ROQ=93;TLOD=52.17;AC=3;AN=8	GT:AD:AF:DP:F1R2:F2R1:FAD:PGT:PID:PS:SB	0|0:53,0:0.018:53:26,0:26,0:53,0:0|1:227446236_C_A:227446236:19,34,0,0	0|1:23,10:0.316:33:10,4:12,6:23,10:0|1:227446236_C_A:227446236:12,11,5,5
chr2	227639541	.	A	C	.	PASS	AS_FilterStatus=SITE;AS_SB_TABLE=51,56|7,10;DP=130;ECNT=1;ECNTH=1;GERMQ=93;MBQ=30,31;MFRL=341,310;MMQ=60,60;MPOS=34;NALOD=-1.567;NLOD=10.53;POPAF=6;ROQ=93;TLOD=38.29;AC=3;AN=8	GT:AD:AF:DP:F1R2:F2R1:FAD:SB	0/0:36,0:0.026:36:19,0:16,0:35,0:13,23,0,0	0/1:10,10:0.476:20:4,4:6,4:10,9:4,6,5,5
chr2	227976633	.	C	T	.	PASS	AS_FilterStatus=SITE;AS_SB_TABLE=76,92|4,4;DP=178;ECNT=1;ECNTH=1;GERMQ=93;MBQ=30,32;MFRL=355,340;MMQ=60,60;MPOS=33;NALOD=-1.784;NLOD=17.96;POPAF=6;ROQ=64;TLOD=15.13;AC=3;AN=8	GT:AD:AF:DP:F1R2:F2R1:FAD:SB	0/0:61,0:0.016:61:30,0:28,0:60,0:29,32,0,0	0/1:27,8:0.25:35:13,3:13,5:26,8:13,14,4,4
chr2	228297238	.	T	C	.	PASS	AS_FilterStatus=SITE;AS_SB_TABLE=63,62|14,11;DP=156;ECNT=1;ECNTH=1;GERMQ=93;MBQ=30,28;MFRL=354,345;MMQ=60,60;MPOS=32;NALOD=-1.578;NLOD=10.83;POPAF=6;ROQ=93;TLOD=57.23;AC=3;AN=8	GT:AD:AF:DP:F1R2:F2R1:FAD:SB	0/0:36,0:0.026:36:15,0:20,0:36,0:21,15,0,0	0/1:27,10:0.293:37:12,6:14,4:26,10:12,15,3,7
chr2	228725091	.	T	C	.	PASS	AS_FilterStatus=SITE;AS_SB_TABLE=70,77|13,10;DP=175;ECNT=1;ECNTH=1;GERMQ=93;MBQ=31,29;MFRL=344,347;MMQ=60,60;MPOS=31;NALOD=-1.758;NLOD=16.5;POPAF=6;ROQ=93;TLOD=51.93;AC=3;AN=8	GT:AD:AF:DP:F1R2:F2R1:FAD:SB	0/0:56,0:0.017:56:26,0:27,0:55,0:30,26,0,0	0/1:21,11:0.333:32:11,3:10,7:21,10:7,14,7,4
chr2	228725604	.	C	T	.	PASS	AS_FilterStatus=SITE;AS_SB_TABLE=74,75|13,11;DP=176;ECNT=1;ECNTH=1;GERMQ=93;MBQ=29,32;MFRL=351,354;MMQ=60,60;MPOS=29;NALOD=-1.703;NLOD=14.7;POPAF=6;ROQ=93;TLOD=58.33;AC=3;AN=8	GT:AD:AF:DP:F1R2:F2R1:FAD:SB	0/0:51,0:0.019:51:30,0:18,0:49,0:25,26,0,0	0/1:18,9:0.357:27:11,5:6,4:17,9:10,8,5,4
chr2	228857518	.	G	T	.	PASS	AS_FilterStatus=SITE;AS_SB_TABLE=76,61|5,11;DP=156;ECNT=1;ECNTH=1;GERMQ=93;MBQ=29,30;MFRL=358,351;MMQ=60,60;MPOS=33;NALOD=-1.612;NLOD=11.99;POPAF=4.61;ROQ=93;TLOD=35.05;AC=3;AN=8	GT:AD:AF:DP:F1R2:F2R1:FAD:SB	0/0:41,0:0.024:41:20,0:19,0:40,0:22,19,0,0	0/1:23,6:0.233:29:11,1:11,4:22,6:9,14,1,5
chr2	228944951	.	G	C	.	PASS	AS_FilterStatus=SITE;AS_SB_TABLE=68,85|17,14;DP=189;ECNT=1;ECNTH=1;GERMQ=93;MBQ=30,28;MFRL=352,363;MMQ=60,60;MPOS=43;NALOD=-1.728;NLOD=15.65;POPAF=6;ROQ=93;TLOD=72.49;AC=3;AN=8	GT:AD:AF:DP:F1R2:F2R1:FAD:SB	0/0:54,0:0.018:54:19,0:33,0:52,0:24,30,0,0	0/1:25,15:0.381:40:6,5:19,9:25,15:12,13,7,8
chr2	229324077	.	C	A	.	PASS	AS_FilterStatus=SITE;AS_SB_TABLE=71,52|15,6;DP=149;ECNT=1;ECNTH=1;GERMQ=93;MBQ=29,30;MFRL=345,345;MMQ=60,60;MPOS=30;NALOD=-1.643;NLOD=12.94;POPAF=6;ROQ=54;TLOD=51.32;AC=3;AN=8	GT:AD:AF:DP:F1R2:F2R1:FAD:SB	0/0:45,0:0.022:45:15,0:25,0:43,0:28,17,0,0	0/1:15,12:0.451:27:5,10:7,2:15,12:10,5,8,4
chr2	229362480	.	C	A	.	PASS	AS_FilterStatus=SITE;AS_SB_TABLE=66,67|8,11;DP=156;ECNT=1;ECNTH=1;GERMQ=93;MBQ=29,30;MFRL=365,379;MMQ=60,60;MPOS=48;NALOD=-1.685;NLOD=14.14;POPAF=6;ROQ=93;TLOD=42.68;AC=3;AN=8	GT:AD:AF:DP:F1R2:F2R1:FAD:SB	0/0:48,0:0.02:48:18,0:29,0:47,0:21,27,0,0	0/1:21,8:0.266:29:8,3:13,4:21,7:12,9,4,4
chr2	229460213	.	T	C	.	base_qual;clustered_events;strand_bias;weak_evidence	AS_FilterStatus=weak_evidence,base_qual,strand_bias;AS_SB_TABLE=60,47|3,0;DP=112;ECNT=9;ECNTH=5;GERMQ=93;MBQ=30,7;MFRL=358,278;MMQ=60,60;MPOS=52;NALOD=-1.249;NLOD=9.93;POPAF=6;ROQ=32;TLOD=1.04;AC=3;AN=8	GT:AD:AF:DP:F1R2:F2R1:FAD:SB	0/0:34,0:0.028:34:7,0:15,0:33,0:14,20,0,0	0/1:11,3:0.201:14:4,0:2,0:11,2:5,6,3,0
chr2	229513258	.	G	T	.	PASS	AS_FilterStatus=SITE;AS_SB_TABLE=88,59|11,9;DP=169;ECNT=1;ECNTH=1;GERMQ=93;MBQ=30,30;MFRL=347,360;MMQ=60,60;MPOS=33;NALOD=-1.643;NLOD=12.94;POPAF=6;ROQ=93;TLOD=44.2;AC=3;AN=8	GT:AD:AF:DP:F1R2:F2R1:FAD:SB	0/0:47,0:0.022:47:19,0:18,0:43,0:23,24,0,0	0/1:19,8:0.286:27:9,3:9,4:19,7:10,9,6,2
chr2	229651179	.	C	T	.	PASS	AS_FilterStatus=SITE;AS_SB_TABLE=72,55|9,9;DP=147;ECNT=1;ECNTH=1;GERMQ=93;MBQ=29,32;MFRL=355,326;MMQ=60,60;MPOS=31;NALOD=-1.724;NLOD=15.64;POPAF=6;ROQ=80;TLOD=42.46;AC=3;AN=8	GT:AD:AF:DP:F1R2:F2R1:FAD:SB	0/0:52,0:0.019:52:24,0:28,0:52,0:27,25,0,0	0/1:13,9:0.417:22:5,4:8,5:13,9:7,6,5,4
chr2	230121619	.	G	A	.	PASS	AS_FilterStatus=SITE;AS_SB_TABLE=89,83|14,11;DP=204;ECNT=1;ECNTH=1;GERMQ=93;MBQ=29,30;MFRL=353,354;MMQ=60,60;MPOS=42;NALOD=-1.743;NLOD=15.95;POPAF=6;ROQ=82;TLOD=56.45;AC=3;AN=8	GT:AD:AF:DP:F1R2:F2R1:FAD:SB	0/0:54,0:0.018:54:28,0:25,0:53,0:28,26,0,0	0/1:26,14:0.35:40:13,8:12,5:25,13:19,7,9,5
chr2	230535466	.	T	C	.	PASS	AS_FilterStatus=SITE;AS_SB_TABLE=65,84|8,10;DP=167;ECNT=1;ECNTH=1;GERMQ=93;MBQ=31,23;MFRL=339,360;MMQ=60,60;MPOS=43;NALOD=-1.736;NLOD=15.95;POPAF=6;ROQ=66;TLOD=31.91;AC=3;AN=8	GT:AD:AF:DP:F1R2:F2R1:FAD:SB	0/0:56,0:0.018:56:24,0:28,0:53,0:24,32,0,0	0/1:22,9:0.302:31:9,6:13,3:22,9:9,13,5,4
chr2	230701380	.	C	A	.	PASS	AS_FilterStatus=SITE;AS_SB_TABLE=67,65|3,9;DP=150;ECNT=1;ECNTH=1;GERMQ=93;MBQ=29,30;MFRL=349,333;MMQ=60,60;MPOS=37;NALOD=-1.667;NLOD=13.53;POPAF=6;ROQ=84;TLOD=25.38;AC=3;AN=8	GT:AD:AF:DP:F1R2:F2R1:FAD:SB	0/0:46,0:0.021:46:18,0:25,0:45,0:26,20,0,0	0/1:14,8:0.377:22:7,3:6,5:14,8:6,8,2,6
chr2	231211923	.	G	A	.	PASS	AS_FilterStatus=SITE;AS_SB_TABLE=90,108|13,9;DP=226;ECNT=1;ECNTH=1;GERMQ=93;MBQ=30,30;MFRL=344,329;MMQ=60,60;MPOS=53;NALOD=-1.732;NLOD=15.95;POPAF=6;ROQ=75;TLOD=45.06;AC=3;AN=8	GT:AD:AF:DP:F1R2:F2R1:FAD:SB	0/0:55,0:0.018:55:18,0:34,0:53,0:23,32,0,0	0/1:31,10:0.256:41:12,5:16,4:28,9:10,21,7,3
chr2	231896683	.	C	A	.	PASS	AS_FilterStatus=SITE;AS_SB_TABLE=55,79|6,9;DP=152;ECNT=1;ECNTH=1;GERMQ=93;MBQ=30,30;MFRL=351,382;MMQ=60,60;MPOS=42;NALOD=-1.606;NLOD=10.53;POPAF=6;ROQ=82;TLOD=30.27;AC=3;AN=8	GT:AD:AF:DP:F1R2:F2R1:FAD:SB	0/0:35,0:0.025:35:15,0:17,0:35,0:16,19,0,0	0/1:21,6:0.239:27:10,4:10,1:20,6:10,11,3,3
chr2	232131795	.	C	G	.	PASS	AS_FilterStatus=SITE;AS_SB_TABLE=64,61|11,12;DP=157;ECNT=2;ECNTH=1;GERMQ=93;MBQ=29,29;MFRL=350,346;MMQ=60,60;MPOS=25;NALOD=-1.685;NLOD=14.05;POPAF=4.61;ROQ=93;TLOD=54.07;AC=3;AN=8	GT:AD:AF:DP:F1R2:F2R1:FAD:PGT:PID:PS:SB	0|0:49,0:0.02:49:20,0:24,0:47,0:1|0:232131793_C_T:232131793:22,27,0,0	1|0:13,4:0.262:17:5,3:7,1:13,4:1|0:232131793_C_T:232131793:7,6,2,2
chr2	232953365	.	G	A	.	base_qual;clustered_events;strand_bias;weak_evidence	AS_FilterStatus=weak_evidence,base_qual,strand_bias;AS_SB_TABLE=72,49|0,3;DP=125;ECNT=13;ECNTH=6;GERMQ=93;MBQ=29,7;MFRL=347,315;MMQ=60,60;MPOS=33;NALOD=-1.36;NLOD=12.68;POPAF=6;ROQ=11;TLOD=2.88;AC=3;AN=8	GT:AD:AF:DP:F1R2:F2R1:FAD:SB	0/0:44,0:0.022:44:20,0:10,0:42,0:28,16,0,0	0/1:14,3:0.2:17:4,0:7,0:15,3:10,4,0,3
chr2	232972063	.	G	C	.	PASS	AS_FilterStatus=SITE;AS_SB_TABLE=78,76|9,18;DP=186;ECNT=1;ECNTH=1;GERMQ=93;MBQ=28,31;MFRL=365,363;MMQ=60,60;MPOS=37;NALOD=-1.744;NLOD=16.25;POPAF=6;ROQ=93;TLOD=65.61;AC=3;AN=8	GT:AD:AF:DP:F1R2:F2R1:FAD:SB	0/0:56,0:0.018:56:24,0:26,0:54,0:26,30,0,0	0/1:24,15:0.4:39:7,6:15,9:23,15:11,13,8,7
chr2	233502604	.	G	T	.	PASS	AS_FilterStatus=SITE;AS_SB_TABLE=67,53|11,8;DP=141;ECNT=1;ECNTH=1;GERMQ=93;MBQ=29,30;MFRL=357,375;MMQ=60,60;MPOS=33;NALOD=-1.628;NLOD=12.34;POPAF=6;ROQ=63;TLOD=45.05;AC=3;AN=8	GT:AD:AF:DP:F1R2:F2R1:FAD:SB	0/0:42,0:0.023:42:13,0:28,0:41,0:24,18,0,0	0/1:13,6:0.333:19:8,1:5,5:13,6:9,4,5,1
chr2	233869080	.	C	A	.	PASS	AS_FilterStatus=SITE;AS_SB_TABLE=67,45|5,5;DP=126;ECNT=1;ECNTH=1;GERMQ=93;MBQ=29,30;MFRL=356,359;MMQ=60,60;MPOS=33;NALOD=-1.415;NLOD=7.52;POPAF=6;ROQ=87;TLOD=20.16;AC=3;AN=8	GT:AD:AF:DP:F1R2:F2R1:FAD:SB	0/0:25,0:0.037:25:13,0:11,0:25,0:16,9,0,0	0/1:12,4:0.293:16:6,1:5,3:11,4:8,4,2,2
chr2	234880454	.	A	T	.	PASS	AS_FilterStatus=SITE;AS_SB_TABLE=74,67|9,6;DP=158;ECNT=1;ECNTH=1;GERMQ=93;MBQ=31,30;MFRL=349,361;MMQ=60,60;MPOS=34;NALOD=-1.759;NLOD=16.76;POPAF=2.46;ROQ=67;TLOD=33.13;AC=3;AN=8	GT:AD:AF:DP:F1R2:F2R1:FAD:SB	0/0:57,0:0.017:57:26,0:27,0:56,0:33,24,0,0	0/1:13,8:0.409:21:4,1:8,6:12,8:6,7,4,4
chr2	235140013	.	G	C	.	PASS	AS_FilterStatus=SITE;AS_SB_TABLE=80,79|12,4;DP=181;ECNT=1;ECNTH=1;GERMQ=93;MBQ=29,28;MFRL=353,348;MMQ=60,60;MPOS=39;NALOD=-1.751;NLOD=16.45;POPAF=6;ROQ=89;TLOD=31.93;AC=3;AN=8	GT:AD:AF:DP:F1R2:F2R1:FAD:SB	0/0:58,0:0.017:58:25,0:26,0:55,0:29,29,0,0	0/1:20,9:0.335:29:8,3:10,6:19,9:8,12,7,2
chr2	235542959	.	G	C	.	PASS	AS_FilterStatus=SITE;AS_SB_TABLE=69,71|12,10;DP=163;ECNT=1;ECNTH=1;GERMQ=93;MBQ=29,26;MFRL=355,341;MMQ=60,60;MPOS=27;NALOD=-1.601;NLOD=11.69;POPAF=6;ROQ=93;TLOD=39.32;AC=3;AN=8	GT:AD:AF:DP:F1R2:F2R1:FAD:SB	0/0:41,0:0.024:41:22,0:16,0:39,0:22,19,0,0	0/1:17,11:0.399:28:9,5:7,6:17,11:7,10,5,6
chr2	235784071	.	G	T	.	PASS	AS_FilterStatus=SITE;AS_SB_TABLE=71,68|13,11;DP=167;ECNT=1;ECNTH=1;GERMQ=93;MBQ=30,30;MFRL=339,344;MMQ=60,60;MPOS=45;NALOD=-1.716;NLOD=15.35;POPAF=6;ROQ=55;TLOD=57.31;AC=3;AN=8	GT:AD:AF:DP:F1R2:F2R1:FAD:SB	0/0:53,0:0.019:53:26,0:25,0:51,0:29,24,0,0	0/1:18,13:0.424:31:9,11:9,2:18,13:11,7,7,6
chr2	236607895	.	G	A	.	PASS	AS_FilterStatus=SITE;AS_SB_TABLE=91,64|16,6;DP=186;ECNT=1;ECNTH=1;GERMQ=93;MBQ=29,30;MFRL=366,365;MMQ=60,60;MPOS=42;NALOD=-1.727;NLOD=15.35;POPAF=6;ROQ=63;TLOD=50.47;AC=3;AN=8	GT:AD:AF:DP:F1R2:F2R1:FAD:SB	0/0:52,0:0.018:52:26,0:25,0:51,0:32,20,0,0	0/1:23,12:0.351:35:11,3:12,9:23,12:12,11,10,2
chr2	237145591	.	C	A	.	PASS	AS_FilterStatus=SITE;AS_SB_TABLE=67,60|10,7;DP=147;ECNT=1;ECNTH=1;GERMQ=93;MBQ=29,30;MFRL=359,384;MMQ=60,60;MPOS=39;NALOD=-1.642;NLOD=12.85;POPAF=6;ROQ=58;TLOD=38.34;AC=3;AN=8	GT:AD:AF:DP:F1R2:F2R1:FAD:SB	0/0:44,0:0.022:44:18,0:23,0:43,0:23,21,0,0	0/1:22,6:0.233:28:12,2:10,4:22,6:13,9,4,2
chr2	237351945	.	G	T	.	PASS	AS_FilterStatus=SITE;AS_SB_TABLE=81,72|13,8;DP=180;ECNT=1;ECNTH=1;GERMQ=93;MBQ=30,32;MFRL=349,364;MMQ=60,60;MPOS=23;NALOD=-1.715;NLOD=15.04;POPAF=6;ROQ=81;TLOD=52;AC=3;AN=8	GT:AD:AF:DP:F1R2:F2R1:FAD:SB	0/0:50,0:0.019:50:25,0:24,0:50,0:25,25,0,0	0/1:20,8:0.3:28:11,3:9,5:20,8:13,7,5,3
chr2	237613461	.	C	T	.	PASS	AS_FilterStatus=SITE;AS_SB_TABLE=65,70|14,11;DP=167;ECNT=1;ECNTH=1;GERMQ=93;MBQ=28,30;MFRL=350,363;MMQ=60,60;MPOS=39;NALOD=-1.647;NLOD=12.64;POPAF=6;ROQ=93;TLOD=59.95;AC=3;AN=8	GT:AD:AF:DP:F1R2:F2R1:FAD:SB	0/0:44,0:0.022:44:19,0:22,0:42,0:21,23,0,0	0/1:17,12:0.419:29:10,7:7,5:17,12:6,11,7,5
chr2	238551672	.	C	A	.	PASS	AS_FilterStatus=SITE;AS_SB_TABLE=85,85|23,11;DP=208;ECNT=1;ECNTH=1;GERMQ=93;MBQ=30,30;MFRL=347,369;MMQ=60,60;MPOS=33;NALOD=-1.681;NLOD=14.14;POPAF=6;ROQ=93;TLOD=79.33;AC=3;AN=8	GT:AD:AF:DP:F1R2:F2R1:FAD:SB	0/0:50,0:0.02:50:25,0:22,0:47,0:21,29,0,0	0/1:18,11:0.366:29:10,4:8,6:18,10:8,10,7,4
chr2	238630822	.	G	A	.	PASS	AS_FilterStatus=SITE;AS_SB_TABLE=80,61|9,12;DP=166;ECNT=1;ECNTH=1;GERMQ=93;MBQ=29,31;MFRL=349,373;MMQ=60,60;MPOS=37;NALOD=-1.685;NLOD=14.14;POPAF=6;ROQ=79;TLOD=50.89;AC=3;AN=8	GT:AD:AF:DP:F1R2:F2R1:FAD:SB	0/0:49,0:0.02:49:19,0:27,0:47,0:24,25,0,0	0/1:19,6:0.279:25:11,0:6,6:17,6:14,5,4,2
chr2	238759338	.	G	A	.	PASS	AS_FilterStatus=SITE;AS_SB_TABLE=83,54|10,11;DP=161;ECNT=1;ECNTH=1;GERMQ=93;MBQ=29,30;MFRL=347,325;MMQ=60,60;MPOS=27;NALOD=-1.505;NLOD=9.32;POPAF=6;ROQ=93;TLOD=45.84;AC=3;AN=8	GT:AD:AF:DP:F1R2:F2R1:FAD:SB	0/0:33,0:0.03:33:18,0:11,0:31,0:20,13,0,0	0/1:25,7:0.235:32:12,4:12,3:25,7:12,13,5,2
chr2	239713178	.	C	A	.	PASS	AS_FilterStatus=SITE;AS_SB_TABLE=64,83|9,12;DP=170;ECNT=1;ECNTH=1;GERMQ=93;MBQ=30,30;MFRL=348,357;MMQ=60,60;MPOS=29;NALOD=-1.72;NLOD=15.35;POPAF=6;ROQ=93;TLOD=49.03;AC=3;AN=8	GT:AD:AF:DP:F1R2:F2R1:FAD:SB	0/0:51,0:0.019:51:22,0:24,0:51,0:26,25,0,0	0/1:17,10:0.393:27:9,6:6,2:16,10:11,6,3,7
chr2	239836911	.	C	G	.	PASS	AS_FilterStatus=SITE;AS_SB_TABLE=72,67|13,14;DP=171;ECNT=1;ECNTH=1;GERMQ=93;MBQ=30,29;MFRL=358,377;MMQ=60,60;MPOS=39;NALOD=-1.711;NLOD=15.04;POPAF=6;ROQ=93;TLOD=55.26;AC=3;AN=8	GT:AD:AF:DP:F1R2:F2R1:FAD:SB	0/0:51,0:0.019:51:26,0:24,0:50,0:26,25,0,0	0/1:16,9:0.37:25:6,5:10,4:16,9:8,8,3,6
chr2	239881783	.	C	G	.	PASS	AS_FilterStatus=SITE;AS_SB_TABLE=54,69|9,11;DP=151;ECNT=1;ECNTH=1;GERMQ=93;MBQ=30,29;MFRL=352,344;MMQ=60,60;MPOS=32;NALOD=-1.626;NLOD=11.99;POPAF=6;ROQ=93;TLOD=41.49;AC=3;AN=8	GT:AD:AF:DP:F1R2:F2R1:FAD:SB	0/0:42,0:0.023:42:16,0:23,0:40,0:20,22,0,0	0/1:17,7:0.299:24:9,4:8,1:17,7:7,10,3,4
chr2	240730214	.	C	A	.	PASS	AS_FilterStatus=SITE;AS_SB_TABLE=82,71|8,2;DP=170;ECNT=1;ECNTH=1;GERMQ=93;MBQ=30,31;MFRL=352,387;MMQ=60,60;MPOS=40;NALOD=-1.651;NLOD=12.89;POPAF=6;ROQ=46;TLOD=20.25;AC=3;AN=8	GT:AD:AF:DP:F1R2:F2R1:FAD:SB	0/0:44,0:0.022:44:21,0:20,0:43,0:30,14,0,0	0/1:27,10:0.289:37:16,2:10,8:26,10:12,15,8,2
chr2	240808790	.	G	C	.	PASS	AS_FilterStatus=SITE;AS_SB_TABLE=82,32|12,3;DP=132;ECNT=1;ECNTH=1;GERMQ=93;MBQ=30,30;MFRL=346,358;MMQ=60,60;MPOS=60;NALOD=-1.633;NLOD=12.64;POPAF=6;ROQ=89;TLOD=34.29;AC=3;AN=8	GT:AD:AF:DP:F1R2:F2R1:FAD:SB	0/0:42,0:0.023:42:24,0:18,0:42,0:31,11,0,0	0/1:16,6:0.291:22:9,5:6,1:16,6:11,5,6,0
chr2	240886340	.	C	A	.	strand_bias;weak_evidence	AS_FilterStatus=weak_evidence,strand_bias;AS_SB_TABLE=79,76|4,0;DP=164;ECNT=1;ECNTH=1;GERMQ=93;MBQ=30,28;MFRL=355,376;MMQ=60,60;MPOS=40;NALOD=-1.68;NLOD=13.84;POPAF=6;ROQ=42;TLOD=3.99;AC=3;AN=8	GT:AD:AF:DP:F1R2:F2R1:FAD:SB	0/0:47,0:0.02:47:27,0:18,0:46,0:21,26,0,0	0/1:17,4:0.218:21:7,4:9,0:17,4:9,8,4,0
chr2	241050189	.	C	A	.	PASS	AS_FilterStatus=SITE;AS_SB_TABLE=58,83|9,13;DP=163;ECNT=1;ECNTH=1;GERMQ=93;MBQ=30,31;MFRL=354,389;MMQ=60,60;MPOS=49;NALOD=-1.69;NLOD=14.44;POPAF=6;ROQ=83;TLOD=52.93;AC=3;AN=8	GT:AD:AF:DP:F1R2:F2R1:FAD:SB	0/0:48,0:0.02:48:20,0:28,0:48,0:25,23,0,0	0/1:13,10:0.44:23:8,6:5,4:13,10:6,7,3,7
chr2	241308303	.	C	A	.	PASS	AS_FilterStatus=SITE;AS_SB_TABLE=58,87|8,14;DP=167;ECNT=1;ECNTH=1;GERMQ=93;MBQ=29,32;MFRL=356,368;MMQ=60,60;MPOS=44;NALOD=-1.663;NLOD=13.54;POPAF=6;ROQ=93;TLOD=54.62;AC=3;AN=8	GT:AD:AF:DP:F1R2:F2R1:FAD:SB	0/0:46,0:0.021:46:20,0:25,0:45,0:21,25,0,0	0/1:21,7:0.267:28:11,5:10,2:21,7:8,13,4,3
chr2	241323434	.	T	G	.	PASS	AS_FilterStatus=SITE;AS_SB_TABLE=65,53|11,12;DP=143;ECNT=1;ECNTH=1;GERMQ=93;MBQ=32,29;MFRL=351,374;MMQ=60,60;MPOS=23;NALOD=-1.568;NLOD=10.83;POPAF=6;ROQ=93;TLOD=52.31;AC=3;AN=8	GT:AD:AF:DP:F1R2:F2R1:FAD:SB	0/0:36,0:0.026:36:19,0:17,0:36,0:19,17,0,0	0/1:11,14:0.555:25:5,8:6,6:11,14:4,7,7,7
chr2	241333475	.	G	T	.	PASS	AS_FilterStatus=SITE;AS_SB_TABLE=73,69|12,12;DP=173;ECNT=1;ECNTH=1;GERMQ=93;MBQ=30,31;MFRL=344,356;MMQ=60,60;MPOS=41;NALOD=-1.698;NLOD=14.14;POPAF=6;ROQ=93;TLOD=60.24;AC=3;AN=8	GT:AD:AF:DP:F1R2:F2R1:FAD:SB	0/0:49,0:0.02:49:28,0:18,0:47,0:23,26,0,0	0/1:16,8:0.346:24:8,6:8,2:16,8:9,7,5,3
chr2	241378459	.	T	C	.	base_qual;clustered_events;strand_bias;weak_evidence	AS_FilterStatus=weak_evidence,base_qual,strand_bias;AS_SB_TABLE=51,48|3,0;DP=104;ECNT=7;ECNTH=3;GERMQ=93;MBQ=30,6;MFRL=348,387;MMQ=60,60;MPOS=31;NALOD=-1.53;NLOD=9.63;POPAF=6;ROQ=25;TLOD=1.86;AC=3;AN=8	GT:AD:AF:DP:F1R2:F2R1:FAD:SB	0/0:33,0:0.029:33:6,0:11,0:32,0:14,19,0,0	0/1:11,3:0.228:14:3,0:5,0:12,3:7,4,3,0
chr2	241493577	.	C	A	.	PASS	AS_FilterStatus=SITE;AS_SB_TABLE=63,63|8,10;DP=148;ECNT=1;ECNTH=1;GERMQ=93;MBQ=29,30;MFRL=357,349;MMQ=60,60;MPOS=32;NALOD=-1.687;NLOD=13.19;POPAF=6;ROQ=93;TLOD=39.85;AC=3;AN=8	GT:AD:AF:DP:F1R2:F2R1:FAD:SB	0/0:44,0:0.02:44:19,0:20,0:44,0:22,22,0,0	0/1:11,7:0.399:18:4,2:6,5:11,7:5,6,3,4
chr2	241640571	.	C	T	.	PASS	AS_FilterStatus=SITE;AS_SB_TABLE=85,76|14,13;DP=194;ECNT=1;ECNTH=1;GERMQ=93;MBQ=30,31;MFRL=353,339;MMQ=60,60;MPOS=33;NALOD=-1.743;NLOD=15.95;POPAF=6;ROQ=93;TLOD=64.32;AC=3;AN=8	GT:AD:AF:DP:F1R2:F2R1:FAD:SB	0/0:53,0:0.018:53:31,0:20,0:53,0:25,28,0,0	0/1:15,10:0.407:25:8,6:7,4:15,10:11,4,5,5
chr3	39787	.	C	T	.	base_qual;clustered_events;strand_bias	AS_FilterStatus=base_qual,strand_bias;AS_SB_TABLE=38,29|4,0;DP=71;ECNT=14;ECNTH=10;GERMQ=93;MBQ=29,7;MFRL=369,318;MMQ=60,60;MPOS=51;NALOD=-1.331;NLOD=6.02;POPAF=6;ROQ=11;TLOD=5.03;AC=3;AN=8	GT:AD:AF:DP:F1R2:F2R1:FAD:SB	0/0:20,0:0.045:20:7,0:4,0:20,0:12,8,0,0	0/1:14,4:0.235:18:5,0:3,0:15,4:10,4,4,0
chr3	177583	.	T	G	.	PASS	AS_FilterStatus=SITE;AS_SB_TABLE=32,35|8,10;DP=86;ECNT=1;ECNTH=1;GERMQ=88;MBQ=31,29;MFRL=348,304;MMQ=60,60;MPOS=43;NALOD=-1.38;NLOD=6.92;POPAF=6;ROQ=92;TLOD=44.67;AC=3;AN=8	GT:AD:AF:DP:F1R2:F2R1:FAD:SB	0/0:23,0:0.04:23:13,0:10,0:23,0:9,14,0,0	0/1:6,8:0.562:14:6,4:0,3:6,8:3,3,3,5
chr3	472298	.	G	T	.	PASS	AS_FilterStatus=SITE;AS_SB_TABLE=33,41|8,15;DP=102;ECNT=1;ECNTH=1;GERMQ=83;MBQ=29,30;MFRL=346,369;MMQ=60,60;MPOS=41;NALOD=-1.396;NLOD=6.92;POPAF=6;ROQ=93;TLOD=60.14;AC=3;AN=8	GT:AD:AF:DP:F1R2:F2R1:FAD:SB	0/0:24,0:0.039:24:11,0:12,0:23,0:11,13,0,0	0/1:6,12:0.651:18:1,6:5,6:6,12:3,3,4,8
chr3	601310	.	A	G	.	clustered_events;strand_bias	AS_FilterStatus=strand_bias;AS_SB_TABLE=36,45|0,5;DP=89;ECNT=3;ECNTH=3;GERMQ=93;MBQ=31,29;MFRL=365,496;MMQ=46,24;MPOS=39;NALOD=-1.322;NLOD=6.02;POPAF=2.78;ROQ=46;TLOD=5.7;AC=3;AN=8	GT:AD:AF:DP:F1R2:F2R1:FAD:SB	0/0:22,0:0.045:22:9,0:9,0:20,0:10,12,0,0	0/1:8,3:0.306:11:6,1:2,2:8,3:3,5,0,3
chr3	1121075	.	G	C	.	PASS	AS_FilterStatus=SITE;AS_SB_TABLE=75,71|12,6;DP=165;ECNT=1;ECNTH=1;GERMQ=93;MBQ=30,29;MFRL=192,355;MMQ=60,60;MPOS=32;NALOD=-1.602;NLOD=11.74;POPAF=6;ROQ=93;TLOD=37.48;AC=3;AN=8	GT:AD:AF:DP:F1R2:F2R1:FAD:SB	0/0:41,0:0.024:41:16,0:17,0:39,0:20,21,0,0	0/1:24,10:0.305:34:9,4:13,6:24,10:11,13,7,3
chr3	1552121	.	G	C	.	PASS	AS_FilterStatus=SITE;AS_SB_TABLE=26,35|11,13;DP=87;ECNT=1;ECNTH=1;GERMQ=60;MBQ=29,29;MFRL=365,333;MMQ=60,60;MPOS=37;NALOD=-1.422;NLOD=7.52;POPAF=6;ROQ=93;TLOD=62.7;AC=3;AN=8	GT:AD:AF:DP:F1R2:F2R1:FAD:SB	0/0:25,0:0.036:25:15,0:9,0:25,0:9,16,0,0	0/1:8,9:0.526:17:4,4:4,5:8,9:4,4,7,2
chr3	1806299	.	G	A	.	strand_bias;weak_evidence	AS_FilterStatus=weak_evidence,strand_bias;AS_SB_TABLE=38,32|0,3;DP=78;ECNT=1;ECNTH=1;GERMQ=93;MBQ=30,30;MFRL=346,381;MMQ=60,60;MPOS=56;NALOD=-1.362;NLOD=6.62;POPAF=6;ROQ=25;TLOD=2.29;AC=3;AN=8	GT:AD:AF:DP:F1R2:F2R1:FAD:SB	0/0:22,0:0.042:22:4,0:18,0:22,0:14,8,0,0	0/1:9,3:0.267:12:5,0:4,2:9,3:6,3,0,3
chr3	2241641	.	C	G	.	PASS	AS_FilterStatus=SITE;AS_SB_TABLE=34,26|12,11;DP=86;ECNT=1;ECNTH=1;GERMQ=54;MBQ=29,30;MFRL=356,358;MMQ=60,60;MPOS=24;NALOD=-1.331;NLOD=6.02;POPAF=6;ROQ=93;TLOD=57.37;AC=3;AN=8	GT:AD:AF:DP:F1R2:F2R1:FAD:SB	0/0:21,0:0.045:21:7,0:13,0:20,0:13,8,0,0	0/1:11,10:0.454:21:7,6:4,3:11,9:5,6,6,4
chr3	2612977	.	G	T	.	PASS	AS_FilterStatus=SITE;AS_SB_TABLE=35,32|16,12;DP=98;ECNT=1;ECNTH=1;GERMQ=56;MBQ=30,30;MFRL=365,362;MMQ=60,60;MPOS=26;NALOD=-1.38;NLOD=6.92;POPAF=6;ROQ=93;TLOD=75.21;AC=3;AN=8	GT:AD:AF:DP:F1R2:F2R1:FAD:SB	0/0:23,0:0.04:23:12,0:11,0:23,0:13,10,0,0	0/1:13,20:0.593:33:7,12:5,7:13,19:8,5,11,9
chr3	2874623	.	G	T	.	PASS	AS_FilterStatus=SITE;AS_SB_TABLE=35,39|11,10;DP=99;ECNT=1;ECNTH=1;GERMQ=92;MBQ=29,30;MFRL=359,364;MMQ=60,60;MPOS=35;NALOD=-1.405;NLOD=7.22;POPAF=6;ROQ=93;TLOD=52.16;AC=3;AN=8	GT:AD:AF:DP:F1R2:F2R1:FAD:SB	0/0:24,0:0.038:24:13,0:11,0:24,0:13,11,0,0	0/1:15,6:0.318:21:8,4:5,2:14,6:6,9,2,4
chr3	3136119	.	T	A	.	PASS	AS_FilterStatus=SITE;AS_SB_TABLE=29,39|4,9;DP=85;ECNT=1;ECNTH=1;GERMQ=93;MBQ=31,31;MFRL=349,380;MMQ=60,60;MPOS=39;NALOD=-1.087;NLOD=6.62;POPAF=6;ROQ=93;TLOD=29.4;AC=3;AN=8	GT:AD:AF:DP:F1R2:F2R1:FAD:SB	0/0:23,0:0.041:23:13,0:8,0:22,0:8,15,0,0	0/1:3,13:0.778:16:0,6:3,7:3,13:0,3,4,9
chr3	3278522	.	T	C	.	PASS	AS_FilterStatus=SITE;AS_SB_TABLE=40,29|12,11;DP=95;ECNT=1;ECNTH=1;GERMQ=76;MBQ=31,30;MFRL=344,356;MMQ=60,60;MPOS=37;NALOD=-1.422;NLOD=7.52;POPAF=6;ROQ=93;TLOD=59.09;AC=3;AN=8	GT:AD:AF:DP:F1R2:F2R1:FAD:SB	0/0:26,0:0.036:26:16,0:9,0:25,0:16,10,0,0	0/1:6,11:0.611:17:2,5:4,4:6,10:5,1,6,5
chr3	4280324	.	T	C	.	PASS	AS_FilterStatus=SITE;AS_SB_TABLE=39,41|14,11;DP=107;ECNT=1;ECNTH=1;GERMQ=90;MBQ=31,29;MFRL=347,356;MMQ=60,60;MPOS=40;NALOD=-1.454;NLOD=8.13;POPAF=6;ROQ=70;TLOD=62.47;AC=3;AN=8	GT:AD:AF:DP:F1R2:F2R1:FAD:SB	0/0:29,0:0.034:29:15,0:12,0:27,0:15,14,0,0	0/1:10,10:0.5:20:7,6:3,4:10,10:6,4,4,6
chr3	4615623	.	G	A	.	PASS	AS_FilterStatus=SITE;AS_SB_TABLE=28,26|15,5;DP=78;ECNT=1;ECNTH=1;GERMQ=40;MBQ=23,30;MFRL=358,371;MMQ=60,60;MPOS=29;NALOD=-1.322;NLOD=6.01;POPAF=4.61;ROQ=93;TLOD=53.7;AC=3;AN=8	GT:AD:AF:DP:F1R2:F2R1:FAD:SB	0/0:20,0:0.045:20:13,0:6,0:20,0:10,10,0,0	0/1:10,8:0.45:18:7,5:3,3:10,8:6,4,6,2
chr3	5621178	.	G	C	.	PASS	AS_FilterStatus=SITE;AS_SB_TABLE=40,23|11,10;DP=85;ECNT=1;ECNTH=1;GERMQ=71;MBQ=30,28;MFRL=375,353;MMQ=60,60;MPOS=41;NALOD=-1.38;NLOD=6.92;POPAF=6;ROQ=93;TLOD=53.83;AC=3;AN=8	GT:AD:AF:DP:F1R2:F2R1:FAD:SB	0/0:23,0:0.04:23:13,0:10,0:23,0:15,8,0,0	0/1:9,6:0.412:15:4,3:5,3:9,6:7,2,2,4
chr3	5636563	.	A	C	.	PASS	AS_FilterStatus=SITE;AS_SB_TABLE=37,33|5,9;DP=87;ECNT=1;ECNTH=1;GERMQ=93;MBQ=30,30;MFRL=349,365;MMQ=60,60;MPOS=18;NALOD=-1.431;NLOD=7.82;POPAF=6;ROQ=93;TLOD=32.13;AC=3;AN=8	GT:AD:AF:DP:F1R2:F2R1:FAD:SB	0/0:26,0:0.036:26:16,0:10,0:26,0:12,14,0,0	0/1:10,5:0.312:15:5,1:4,3:10,4:3,7,1,4
chr3	7288475	.	T	A	.	PASS	AS_FilterStatus=SITE;AS_SB_TABLE=39,32|11,6;DP=89;ECNT=1;ECNTH=1;GERMQ=93;MBQ=32,30;MFRL=346,323;MMQ=60,60;MPOS=34;NALOD=-1.342;NLOD=6.32;POPAF=6;ROQ=83;TLOD=38.91;AC=3;AN=8	GT:AD:AF:DP:F1R2:F2R1:FAD:SB	0/0:21,0:0.043:21:10,0:11,0:21,0:10,11,0,0	0/1:9,9:0.474:18:6,2:3,6:9,8:7,2,6,3
chr3	7563224	.	C	A	.	PASS	AS_FilterStatus=SITE;AS_SB_TABLE=41,40|8,9;DP=98;ECNT=1;ECNTH=1;GERMQ=93;MBQ=28,32;MFRL=345,324;MMQ=60,60;MPOS=41;NALOD=-1.342;NLOD=6.32;POPAF=6;ROQ=74;TLOD=40.68;AC=3;AN=8	GT:AD:AF:DP:F1R2:F2R1:FAD:SB	0/0:21,0:0.043:21:7,0:11,0:21,0:12,9,0,0	0/1:14,9:0.394:23:4,4:10,4:14,9:6,8,4,5
chr3	7594979	.	T	A	.	PASS	AS_FilterStatus=SITE;AS_SB_TABLE=39,37|4,5;DP=90;ECNT=1;ECNTH=1;GERMQ=93;MBQ=31,31;MFRL=333,307;MMQ=60,60;MPOS=37;NALOD=-1.446;NLOD=8.08;POPAF=6;ROQ=69;TLOD=20.25;AC=3;AN=8	GT:AD:AF:DP:F1R2:F2R1:FAD:SB	0/0:27,0:0.035:27:11,0:15,0:27,0:13,14,0,0	0/1:8,3:0.308:11:5,3:3,0:8,3:4,4,2,1
chr3	7939401	.	A	C	.	PASS	AS_FilterStatus=SITE;AS_SB_TABLE=35,31|6,8;DP=82;ECNT=1;ECNTH=1;GERMQ=92;MBQ=31,29;MFRL=350,368;MMQ=60,59;MPOS=42;NALOD=-1.34;NLOD=6.02;POPAF=6;ROQ=93;TLOD=32.3;AC=3;AN=8	GT:AD:AF:DP:F1R2:F2R1:FAD:SB	0/0:22,0:0.044:22:11,0:7,0:20,0:13,9,0,0	0/1:8,5:0.399:13:3,2:5,2:8,5:3,5,2,3
chr3	8951829	.	T	C	.	PASS	AS_FilterStatus=SITE;AS_SB_TABLE=40,40|13,8;DP=104;ECNT=1;ECNTH=1;GERMQ=93;MBQ=30,30;MFRL=342,389;MMQ=60,60;MPOS=40;NALOD=-1.388;NLOD=6.92;POPAF=6;ROQ=93;TLOD=53.3;AC=3;AN=8	GT:AD:AF:DP:F1R2:F2R1:FAD:SB	0/0:23,0:0.039:23:9,0:14,0:23,0:15,8,0,0	0/1:9,7:0.444:16:5,2:4,5:9,7:5,4,4,3
chr3	8956103	.	A	C	.	base_qual;strand_bias;weak_evidence	AS_FilterStatus=weak_evidence,base_qual,strand_bias;AS_SB_TABLE=46,40|3,0;DP=91;ECNT=1;ECNTH=1;GERMQ=93;MBQ=30,6;MFRL=367,360;MMQ=60,60;MPOS=40;NALOD=-1.342;NLOD=6.32;POPAF=6;ROQ=34;TLOD=1.45;AC=3;AN=8	GT:AD:AF:DP:F1R2:F2R1:FAD:SB	0/0:21,0:0.043:21:9,0:12,0:21,0:10,11,0,0	0/1:12,3:0.213:15:6,0:6,0:12,3:7,5,3,0
chr3	9409758	.	T	A	.	PASS	AS_FilterStatus=SITE;AS_SB_TABLE=46,45|9,8;DP=111;ECNT=1;ECNTH=1;GERMQ=93;MBQ=31,30;MFRL=344,376;MMQ=60,60;MPOS=35;NALOD=-1.484;NLOD=8.73;POPAF=6;ROQ=58;TLOD=40.87;AC=3;AN=8	GT:AD:AF:DP:F1R2:F2R1:FAD:SB	0/0:30,0:0.032:30:14,0:15,0:29,0:14,16,0,0	0/1:10,7:0.444:17:3,3:6,4:9,7:4,6,4,3
chr3	9969632	.	A	C	.	base_qual;clustered_events;strand_bias;weak_evidence	AS_FilterStatus=weak_evidence,base_qual,strand_bias;AS_SB_TABLE=42,35|3,0;DP=83;ECNT=8;ECNTH=5;GERMQ=93;MBQ=30,6;MFRL=341,390;MMQ=60,60;MPOS=65;NALOD=-1.453;NLOD=7.82;POPAF=6;ROQ=32;TLOD=1.25;AC=3;AN=8	GT:AD:AF:DP:F1R2:F2R1:FAD:SB	0/0:27,0:0.034:27:13,0:11,0:26,0:15,12,0,0	0/1:9,3:0.244:12:3,0:6,0:9,3:5,4,3,0
chr3	10350524	.	G	A	.	PASS	AS_FilterStatus=SITE;AS_SB_TABLE=38,44|9,12;DP=105;ECNT=1;ECNTH=1;GERMQ=93;MBQ=29,31;MFRL=350,374;MMQ=60,60;MPOS=16;NALOD=-1.388;NLOD=6.92;POPAF=6;ROQ=93;TLOD=52.55;AC=3;AN=8	GT:AD:AF:DP:F1R2:F2R1:FAD:SB	0/0:23,0:0.039:23:13,0:10,0:23,0:10,13,0,0	0/1:7,8:0.529:15:4,5:3,3:7,8:4,3,3,5
chr3	10398785	.	C	T	.	base_qual;strand_bias;weak_evidence	AS_FilterStatus=weak_evidence,base_qual,strand_bias;AS_SB_TABLE=39,49|5,0;DP=97;ECNT=2;ECNTH=2;GERMQ=93;MBQ=29,8;MFRL=343,350;MMQ=60,60;MPOS=55;NALOD=-1.387;NLOD=6.87;POPAF=6;ROQ=26;TLOD=1.23;AC=3;AN=8	GT:AD:AF:DP:F1R2:F2R1:FAD:SB	0/0:24,0:0.039:24:7,0:15,0:23,0:10,14,0,0	0/1:9,5:0.368:14:1,0:6,0:9,5:6,3,5,0
chr3	10398790	.	C	G	.	strand_bias;weak_evidence	AS_FilterStatus=weak_evidence,strand_bias;AS_SB_TABLE=41,49|5,0;DP=96;ECNT=2;ECNTH=2;GERMQ=93;MBQ=29,14;MFRL=342,350;MMQ=60,60;MPOS=55;NALOD=-1.398;NLOD=7.22;POPAF=6;ROQ=43;TLOD=1.21;AC=3;AN=8	GT:AD:AF:DP:F1R2:F2R1:FAD:SB	0/0:25,0:0.038:25:5,0:14,0:24,0:10,15,0,0	0/1:10,4:0.296:14:0,0:4,0:10,4:8,2,4,0
chr3	10590958	.	G	T	.	PASS	AS_FilterStatus=SITE;AS_SB_TABLE=25,42|12,10;DP=91;ECNT=1;ECNTH=1;GERMQ=73;MBQ=29,30;MFRL=346,349;MMQ=60,60;MPOS=34;NALOD=-1.379;NLOD=6.87;POPAF=6;ROQ=93;TLOD=56.03;AC=3;AN=8	GT:AD:AF:DP:F1R2:F2R1:FAD:SB	0/0:24,0:0.04:24:13,0:9,0:23,0:9,15,0,0	0/1:11,7:0.4:18:4,6:7,1:11,7:6,5,4,3
chr3	12097335	.	G	T	.	PASS	AS_FilterStatus=SITE;AS_SB_TABLE=41,39|7,20;DP=107;ECNT=1;ECNTH=1;GERMQ=87;MBQ=24,30;MFRL=358,332;MMQ=60,60;MPOS=34;NALOD=-1.462;NLOD=8.42;POPAF=6;ROQ=93;TLOD=72.75;AC=3;AN=8	GT:AD:AF:DP:F1R2:F2R1:FAD:SB	0/0:29,0:0.033:29:14,0:14,0:28,0:17,12,0,0	0/1:11,12:0.521:23:6,2:5,10:11,12:6,5,3,9
chr3	12316901	.	T	G	.	clustered_events;strand_bias;weak_evidence	AS_FilterStatus=weak_evidence,strand_bias;AS_SB_TABLE=39,46|0,4;DP=92;ECNT=8;ECNTH=4;GERMQ=93;MBQ=30,18;MFRL=354,398;MMQ=60,60;MPOS=32;NALOD=-1.415;NLOD=7.53;POPAF=6;ROQ=51;TLOD=2.94;AC=3;AN=8	GT:AD:AF:DP:F1R2:F2R1:FAD:SB	0/0:27,0:0.037:27:12,0:10,0:25,0:11,16,0,0	0/1:15,4:0.207:19:8,1:4,0:15,4:6,9,0,4
chr3	12659403	.	G	A	.	PASS	AS_FilterStatus=SITE;AS_SB_TABLE=30,28|5,8;DP=73;ECNT=1;ECNTH=1;GERMQ=85;MBQ=29,31;MFRL=355,352;MMQ=60,60;MPOS=28;NALOD=-1.331;NLOD=6.02;POPAF=6;ROQ=70;TLOD=31.83;AC=3;AN=8	GT:AD:AF:DP:F1R2:F2R1:FAD:SB	0/0:20,0:0.045:20:6,0:14,0:20,0:11,9,0,0	0/1:8,6:0.442:14:3,4:3,0:8,6:3,5,2,4
chr3	13491263	.	C	T	.	strand_bias;weak_evidence	AS_FilterStatus=weak_evidence,strand_bias;AS_SB_TABLE=47,31|3,0;DP=86;ECNT=1;ECNTH=1;GERMQ=93;MBQ=30,23;MFRL=330,349;MMQ=60,60;MPOS=11;NALOD=-1.33;NLOD=5.97;POPAF=6;ROQ=25;TLOD=1.42;AC=3;AN=8	GT:AD:AF:DP:F1R2:F2R1:FAD:SB	0/0:21,0:0.045:21:9,0:10,0:20,0:12,9,0,0	0/1:12,3:0.218:15:1,2:10,0:12,3:8,4,3,0
chr3	13650290	.	C	A	.	PASS	AS_FilterStatus=SITE;AS_SB_TABLE=32,28|9,9;DP=78;ECNT=1;ECNTH=1;GERMQ=67;MBQ=30,32;MFRL=364,334;MMQ=60,60;MPOS=44;NALOD=-1.301;NLOD=5.72;POPAF=6;ROQ=88;TLOD=49.33;AC=3;AN=8	GT:AD:AF:DP:F1R2:F2R1:FAD:SB	0/0:21,0:0.048:21:10,0:9,0:19,0:10,11,0,0	0/1:8,13:0.609:21:4,9:4,4:8,13:4,4,6,7
chr3	14802283	.	A	T	.	PASS	AS_FilterStatus=SITE;AS_SB_TABLE=40,35|7,13;DP=98;ECNT=1;ECNTH=1;GERMQ=88;MBQ=30,30;MFRL=364,367;MMQ=60,60;MPOS=44;NALOD=-1.31;NLOD=5.72;POPAF=6;ROQ=93;TLOD=50.94;AC=3;AN=8	GT:AD:AF:DP:F1R2:F2R1:FAD:SB	0/0:21,0:0.047:21:8,0:11,0:19,0:12,9,0,0	0/1:13,7:0.364:20:8,6:5,1:13,7:6,7,2,5
chr3	15492705	.	C	G	.	PASS	AS_FilterStatus=SITE;AS_SB_TABLE=36,23|10,8;DP=81;ECNT=1;ECNTH=1;GERMQ=70;MBQ=29,29;MFRL=359,380;MMQ=60,60;MPOS=35;NALOD=-1.38;NLOD=6.02;POPAF=6;ROQ=93;TLOD=42.44;AC=3;AN=8	GT:AD:AF:DP:F1R2:F2R1:FAD:SB	0/0:20,0:0.041:20:11,0:6,0:20,0:12,8,0,0	0/1:6,5:0.462:11:1,3:3,1:6,5:4,2,4,1
chr3	15525829	.	G	A	.	strand_bias;weak_evidence	AS_FilterStatus=weak_evidence,strand_bias;AS_SB_TABLE=33,42|0,6;DP=93;ECNT=1;ECNTH=1;GERMQ=93;MBQ=29,14;MFRL=339,357;MMQ=60,60;MPOS=52;NALOD=-0.7896;NLOD=5.53;POPAF=6;ROQ=23;TLOD=2.01;AC=3;AN=8	GT:AD:AF:DP:F1R2:F2R1:FAD:SB	0/0:21,0:0.045:21:8,0:6,0:19,0:13,8,0,0	0/1:11,4:0.252:15:5,0:2,0:11,4:5,6,0,4
chr3	15539422	.	G	A	.	PASS	AS_FilterStatus=SITE;AS_SB_TABLE=31,30|9,10;DP=82;ECNT=1;ECNTH=1;GERMQ=69;MBQ=29,31;MFRL=356,340;MMQ=60,60;MPOS=35;NALOD=-1.359;NLOD=6.32;POPAF=6;ROQ=90;TLOD=49.15;AC=3;AN=8	GT:AD:AF:DP:F1R2:F2R1:FAD:SB	0/0:22,0:0.042:22:10,0:11,0:21,0:14,8,0,0	0/1:6,10:0.588:16:3,4:3,5:6,9:2,4,4,6
chr3	15735277	.	C	A	.	PASS	AS_FilterStatus=SITE;AS_SB_TABLE=39,41|14,9;DP=103;ECNT=1;ECNTH=1;GERMQ=93;MBQ=30,30;MFRL=354,364;MMQ=60,60;MPOS=41;NALOD=-1.398;NLOD=7.22;POPAF=6;ROQ=93;TLOD=59.48;AC=3;AN=8	GT:AD:AF:DP:F1R2:F2R1:FAD:SB	0/0:24,0:0.038:24:12,0:12,0:24,0:12,12,0,0	0/1:11,11:0.5:22:5,4:6,7:11,11:4,7,7,4
chr3	15739066	.	C	A	.	PASS	AS_FilterStatus=SITE;AS_SB_TABLE=35,33|14,6;DP=90;ECNT=1;ECNTH=1;GERMQ=81;MBQ=29,30;MFRL=353,346;MMQ=60,60;MPOS=40;NALOD=-1.376;NLOD=6.53;POPAF=6;ROQ=93;TLOD=49.3;AC=3;AN=8	GT:AD:AF:DP:F1R2:F2R1:FAD:SB	0/0:22,0:0.041:22:9,0:11,0:22,0:12,10,0,0	0/1:5,10:0.625:15:1,5:4,4:5,9:4,1,7,3
chr3	15908741	.	T	C	.	PASS	AS_FilterStatus=SITE;AS_SB_TABLE=39,51|1,2;DP=94;ECNT=2;ECNTH=2;GERMQ=93;MBQ=30,20;MFRL=337,198;MMQ=48,24;MPOS=65;NALOD=-1.398;NLOD=7.22;POPAF=1.68;ROQ=32;TLOD=8.34;AC=3;AN=8	GT:AD:AF:DP:F1R2:F2R1:FAD:PGT:PID:PS:SB	0|0:26,0:0.038:26:14,0:10,0:24,0:0|1:15908741_T_C:15908741:13,13,0,0	0|1:10,3:0.214:13:3,1:7,0:10,2:0|1:15908741_T_C:15908741:5,5,1,2
chr3	15908756	.	A	C	.	PASS	AS_FilterStatus=SITE;AS_SB_TABLE=39,53|1,2;DP=95;ECNT=2;ECNTH=2;GERMQ=93;MBQ=31,20;MFRL=336,198;MMQ=47,24;MPOS=50;NALOD=-1.43;NLOD=7.78;POPAF=1.7;ROQ=41;TLOD=8.32;AC=3;AN=8	GT:AD:AF:DP:F1R2:F2R1:FAD:PGT:PID:PS:SB	0|0:27,0:0.036:27:13,0:11,0:26,0:0|1:15908741_T_C:15908741:13,14,0,0	0|1:10,3:0.214:13:3,1:7,0:10,2:0|1:15908741_T_C:15908741:5,5,1,2
chr3	16148810	.	A	G	.	PASS	AS_FilterStatus=SITE;AS_SB_TABLE=42,33|13,8;DP=97;ECNT=1;ECNTH=1;GERMQ=93;MBQ=30,30;MFRL=361,359;MMQ=60,60;MPOS=46;NALOD=-1.431;NLOD=7.82;POPAF=6;ROQ=91;TLOD=52.5;AC=3;AN=8	GT:AD:AF:DP:F1R2:F2R1:FAD:SB	0/0:27,0:0.036:27:12,0:13,0:26,0:17,10,0,0	0/1:9,9:0.5:18:3,5:6,4:9,9:5,4,5,4
chr3	16163380	.	T	C	.	clustered_events;strand_bias	AS_FilterStatus=strand_bias;AS_SB_TABLE=52,51|0,4;DP=113;ECNT=7;ECNTH=7;GERMQ=93;MBQ=31,31;MFRL=355,238;MMQ=60,40;MPOS=9;NALOD=-1.445;NLOD=7.82;POPAF=6;ROQ=23;TLOD=6.22;AC=3;AN=8	GT:AD:AF:DP:F1R2:F2R1:FAD:SB	0/0:26,0:0.035:26:9,0:13,0:26,0:12,14,0,0	0/1:12,3:0.235:15:8,0:4,0:12,3:5,7,0,3
chr3	17731212	.	G	A	.	PASS	AS_FilterStatus=SITE;AS_SB_TABLE=32,27|9,7;DP=77;ECNT=1;ECNTH=1;GERMQ=70;MBQ=29,31;MFRL=341,386;MMQ=60,60;MPOS=44;NALOD=-0.8527;NLOD=5.42;POPAF=6;ROQ=88;TLOD=34.48;AC=3;AN=8	GT:AD:AF:DP:F1R2:F2R1:FAD:SB	0/0:20,0:0.049:20:9,0:8,0:18,0:11,9,0,0	0/1:7,11:0.641:18:3,7:2,4:6,11:4,3,7,4
chr3	17864177	.	C	G	.	PASS	AS_FilterStatus=SITE;AS_SB_TABLE=25,23|11,13;DP=73;ECNT=1;ECNTH=1;GERMQ=30;MBQ=28,29;MFRL=341,321;MMQ=60,60;MPOS=34;NALOD=-1.322;NLOD=6.01;POPAF=6;ROQ=93;TLOD=63.97;AC=3;AN=8	GT:AD:AF:DP:F1R2:F2R1:FAD:SB	0/0:20,0:0.045:20:10,0:10,0:20,0:10,10,0,0	0/1:5,11:0.648:16:3,4:2,6:5,10:2,3,5,6
chr3	18008695	.	A	G	.	PASS	AS_FilterStatus=SITE;AS_SB_TABLE=63,27|3,4;DP=99;ECNT=1;ECNTH=1;GERMQ=93;MBQ=31,29;MFRL=371,314;MMQ=60,60;MPOS=54;NALOD=-1.438;NLOD=7.82;POPAF=6;ROQ=55;TLOD=14.11;AC=3;AN=8	GT:AD:AF:DP:F1R2:F2R1:FAD:SB	0/0:26,0:0.035:26:10,0:16,0:26,0:16,10,0,0	0/1:13,7:0.363:20:6,2:7,5:13,7:11,2,3,4
chr3	18242770	.	C	A	.	PASS	AS_FilterStatus=SITE;AS_SB_TABLE=29,36|8,6;DP=82;ECNT=1;ECNTH=1;GERMQ=91;MBQ=29,31;MFRL=318,384;MMQ=60,60;MPOS=34;NALOD=-1.301;NLOD=5.72;POPAF=6;ROQ=93;TLOD=35.48;AC=3;AN=8	GT:AD:AF:DP:F1R2:F2R1:FAD:SB	0/0:20,0:0.048:20:11,0:8,0:19,0:11,9,0,0	0/1:9,5:0.4:14:4,1:3,4:8,5:5,4,2,3
chr3	18263623	.	C	T	.	PASS	AS_FilterStatus=SITE;AS_SB_TABLE=31,41|8,10;DP=92;ECNT=1;ECNTH=1;GERMQ=93;MBQ=29,31;MFRL=339,365;MMQ=60,60;MPOS=41;NALOD=-1.491;NLOD=9.03;POPAF=6;ROQ=62;TLOD=45.39;AC=3;AN=8	GT:AD:AF:DP:F1R2:F2R1:FAD:SB	0/0:30,0:0.031:30:16,0:14,0:30,0:10,20,0,0	0/1:6,12:0.647:18:3,2:3,9:6,12:3,3,6,6
chr3	18799742	.	A	G	.	base_qual;clustered_events;strand_bias	AS_FilterStatus=base_qual,strand_bias;AS_SB_TABLE=31,59|4,0;DP=94;ECNT=9;ECNTH=3;GERMQ=93;MBQ=30,9;MFRL=353,363;MMQ=60,60;MPOS=34;NALOD=-1.097;NLOD=6.92;POPAF=6;ROQ=25;TLOD=9.75;AC=3;AN=8	GT:AD:AF:DP:F1R2:F2R1:FAD:SB	0/0:23,0:0.04:23:9,0:8,0:23,0:4,19,0,0	0/1:14,3:0.208:17:6,0:6,0:14,3:8,6,3,0
chr3	19087284	.	T	C	.	base_qual;strand_bias;weak_evidence	AS_FilterStatus=weak_evidence,base_qual,strand_bias;AS_SB_TABLE=40,30|5,0;DP=79;ECNT=1;ECNTH=1;GERMQ=93;MBQ=30,6;MFRL=348,366;MMQ=60,60;MPOS=34;NALOD=-1.395;NLOD=6.45;POPAF=6;ROQ=20;TLOD=4.06;AC=3;AN=8	GT:AD:AF:DP:F1R2:F2R1:FAD:SB	0/0:24,0:0.039:24:6,0:6,0:22,0:12,12,0,0	0/1:8,3:0.288:11:4,0:2,0:8,3:5,3,3,0
chr3	19172711	.	T	G	.	PASS	AS_FilterStatus=SITE;AS_SB_TABLE=42,26|17,6;DP=93;ECNT=1;ECNTH=1;GERMQ=70;MBQ=30,31;MFRL=358,358;MMQ=60,60;MPOS=45;NALOD=-1.322;NLOD=6.02;POPAF=6;ROQ=93;TLOD=60.94;AC=3;AN=8	GT:AD:AF:DP:F1R2:F2R1:FAD:SB	0/0:20,0:0.045:20:6,0:14,0:20,0:13,7,0,0	0/1:12,9:0.435:21:5,3:7,6:12,9:7,5,8,1
chr3	19430263	.	G	T	.	PASS	AS_FilterStatus=SITE;AS_SB_TABLE=26,25|14,11;DP=77;ECNT=1;ECNTH=1;GERMQ=33;MBQ=29,30;MFRL=342,341;MMQ=60,60;MPOS=42;NALOD=-1.322;NLOD=6.02;POPAF=6;ROQ=93;TLOD=67.59;AC=3;AN=8	GT:AD:AF:DP:F1R2:F2R1:FAD:SB	0/0:20,0:0.045:20:9,0:11,0:20,0:7,13,0,0	0/1:10,13:0.565:23:4,4:5,8:9,12:8,2,6,7
chr3	19484776	.	C	A	.	strand_bias	AS_FilterStatus=strand_bias;AS_SB_TABLE=40,49|7,0;DP=96;ECNT=1;ECNTH=1;GERMQ=93;MBQ=29,22;MFRL=349,318;MMQ=60,60;MPOS=43;NALOD=-1.38;NLOD=6.92;POPAF=6;ROQ=21;TLOD=5.33;AC=3;AN=8	GT:AD:AF:DP:F1R2:F2R1:FAD:SB	0/0:24,0:0.04:24:5,0:17,0:23,0:13,11,0,0	0/1:14,7:0.317:21:6,4:6,0:13,6:5,9,7,0
chr3	19831370	.	C	A	.	PASS	AS_FilterStatus=SITE;AS_SB_TABLE=41,42|14,9;DP=107;ECNT=1;ECNTH=1;GERMQ=93;MBQ=29,30;MFRL=341,353;MMQ=60,60;MPOS=32;NALOD=-1.462;NLOD=8.43;POPAF=6;ROQ=85;TLOD=57.56;AC=3;AN=8	GT:AD:AF:DP:F1R2:F2R1:FAD:SB	0/0:32,0:0.033:32:12,0:16,0:28,0:14,18,0,0	0/1:11,12:0.504:23:4,8:5,3:11,11:7,4,8,4
chr3	20179189	.	T	C	.	PASS	AS_FilterStatus=SITE;AS_SB_TABLE=29,36|2,12;DP=80;ECNT=3;ECNTH=2;GERMQ=93;MBQ=31,31;MFRL=362,361;MMQ=60,60;MPOS=31;NALOD=-1.331;NLOD=6.02;POPAF=6;ROQ=64;TLOD=35.17;AC=3;AN=8	GT:AD:AF:DP:F1R2:F2R1:FAD:SB	0/0:20,0:0.045:20:10,0:10,0:20,0:9,11,0,0	0/1:13,9:0.417:22:7,4:3,2:13,9:4,9,1,8
chr3	20909958	.	C	A	.	PASS	AS_FilterStatus=SITE;AS_SB_TABLE=41,27|12,7;DP=91;ECNT=1;ECNTH=1;GERMQ=90;MBQ=29,31;MFRL=347,316;MMQ=60,60;MPOS=25;NALOD=-1.438;NLOD=7.82;POPAF=6;ROQ=75;TLOD=48.3;AC=3;AN=8	GT:AD:AF:DP:F1R2:F2R1:FAD:SB	0/0:26,0:0.035:26:15,0:11,0:26,0:18,8,0,0	0/1:6,9:0.588:15:2,5:4,4:6,9:4,2,6,3
chr3	20923739	.	T	A	.	PASS	AS_FilterStatus=SITE;AS_SB_TABLE=29,41|8,13;DP=93;ECNT=1;ECNTH=1;GERMQ=83;MBQ=30,32;MFRL=348,341;MMQ=60,60;MPOS=49;NALOD=-1.413;NLOD=7.22;POPAF=6;ROQ=93;TLOD=56.85;AC=3;AN=8	GT:AD:AF:DP:F1R2:F2R1:FAD:SB	0/0:25,0:0.037:25:13,0:11,0:24,0:13,12,0,0	0/1:8,10:0.55:18:4,8:4,2:8,10:1,7,4,6
chr3	21372238	.	T	A	.	PASS	AS_FilterStatus=SITE;AS_SB_TABLE=37,26|13,6;DP=84;ECNT=1;ECNTH=1;GERMQ=75;MBQ=31,30;MFRL=348,363;MMQ=60,60;MPOS=37;NALOD=-1.342;NLOD=6.32;POPAF=6;ROQ=93;TLOD=48.76;AC=3;AN=8	GT:AD:AF:DP:F1R2:F2R1:FAD:SB	0/0:21,0:0.043:21:12,0:8,0:21,0:12,9,0,0	0/1:9,8:0.5:17:4,6:4,2:8,8:5,4,7,1
chr3	21599081	.	C	T	.	PASS	AS_FilterStatus=SITE;AS_SB_TABLE=26,45|16,11;DP=98;ECNT=1;ECNTH=1;GERMQ=62;MBQ=30,31;MFRL=344,361;MMQ=60,60;MPOS=35;NALOD=-1.342;NLOD=6.32;POPAF=6;ROQ=93;TLOD=73.05;AC=3;AN=8	GT:AD:AF:DP:F1R2:F2R1:FAD:SB	0/0:22,0:0.043:22:8,0:13,0:21,0:10,12,0,0	0/1:14,11:0.423:25:5,4:9,6:14,10:3,11,7,4
chr3	21896569	.	G	A	.	strand_bias	AS_FilterStatus=strand_bias;AS_SB_TABLE=32,44|4,0;DP=80;ECNT=3;ECNTH=1;GERMQ=93;MBQ=27,11;MFRL=348,337;MMQ=60,60;MPOS=55;NALOD=-1.37;NLOD=6.62;POPAF=4.31;ROQ=46;TLOD=8.22;AC=3;AN=8	GT:AD:AF:DP:F1R2:F2R1:FAD:SB	0/0:22,0:0.041:22:6,0:8,0:22,0:12,10,0,0	0/1:13,3:0.21:16:3,0:5,0:14,3:3,10,3,0
chr3	21942460	.	C	A	.	PASS	AS_FilterStatus=SITE;AS_SB_TABLE=32,26|9,8;DP=76;ECNT=2;ECNTH=1;GERMQ=75;MBQ=28,31;MFRL=366,354;MMQ=60,60;MPOS=44;NALOD=-1.388;NLOD=6.91;POPAF=6;ROQ=93;TLOD=45.85;AC=3;AN=8	GT:AD:AF:DP:F1R2:F2R1:FAD:SB	0/0:23,0:0.039:23:9,0:12,0:23,0:12,11,0,0	0/1:5,7:0.572:12:1,2:4,4:5,7:3,2,5,2
chr3	22109485	.	A	G	.	PASS	AS_FilterStatus=SITE;AS_SB_TABLE=28,31|12,16;DP=89;ECNT=1;ECNTH=1;GERMQ=52;MBQ=30,27;MFRL=326,370;MMQ=60,60;MPOS=40;NALOD=-1.503;NLOD=8.98;POPAF=6;ROQ=93;TLOD=67;AC=3;AN=8	GT:AD:AF:DP:F1R2:F2R1:FAD:SB	0/0:30,0:0.031:30:14,0:15,0:30,0:13,17,0,0	0/1:12,12:0.5:24:7,7:5,5:12,12:7,5,5,7
chr3	24244538	.	C	A	.	PASS	AS_FilterStatus=SITE;AS_SB_TABLE=39,37|12,12;DP=102;ECNT=1;ECNTH=1;GERMQ=87;MBQ=29,31;MFRL=335,398;MMQ=60,60;MPOS=42;NALOD=-1.422;NLOD=7.52;POPAF=6;ROQ=93;TLOD=65.35;AC=3;AN=8	GT:AD:AF:DP:F1R2:F2R1:FAD:SB	0/0:25,0:0.036:25:8,0:17,0:25,0:19,6,0,0	0/1:7,17:0.692:24:3,8:4,9:7,17:5,2,9,8
chr3	24794853	.	C	A	.	strand_bias;weak_evidence	AS_FilterStatus=weak_evidence,strand_bias;AS_SB_TABLE=51,51|3,0;DP=107;ECNT=1;ECNTH=1;GERMQ=93;MBQ=29,30;MFRL=352,340;MMQ=60,60;MPOS=47;NALOD=-1.378;NLOD=6.83;POPAF=6;ROQ=44;TLOD=3.73;AC=3;AN=8	GT:AD:AF:DP:F1R2:F2R1:FAD:SB	0/0:23,0:0.04:23:11,0:10,0:23,0:14,9,0,0	0/1:15,3:0.202:18:8,3:5,0:15,3:4,11,3,0
chr3	25404235	.	G	C	.	PASS	AS_FilterStatus=SITE;AS_SB_TABLE=44,29|10,3;DP=89;ECNT=1;ECNTH=1;GERMQ=93;MBQ=29,28;MFRL=345,340;MMQ=60,60;MPOS=53;NALOD=-1.342;NLOD=6.32;POPAF=6;ROQ=93;TLOD=27.85;AC=3;AN=8	GT:AD:AF:DP:F1R2:F2R1:FAD:SB	0/0:23,0:0.043:23:10,0:11,0:21,0:16,7,0,0	0/1:14,6:0.332:20:9,2:4,4:13,6:8,6,4,2
chr3	25621622	.	G	A	.	base_qual;clustered_events;strand_bias	AS_FilterStatus=base_qual,strand_bias;AS_SB_TABLE=11,45|4,0;DP=63;ECNT=11;ECNTH=6;GERMQ=93;MBQ=28,9;MFRL=351,364;MMQ=60,60;MPOS=29;NALOD=-1.321;NLOD=5.97;POPAF=6;ROQ=30;TLOD=4.91;AC=3;AN=8	GT:AD:AF:DP:F1R2:F2R1:FAD:SB	0/0:20,0:0.046:20:10,0:9,0:20,0:4,16,0,0	0/1:8,3:0.27:11:3,0:4,0:8,3:0,8,3,0
chr3	25692489	.	C	A	.	PASS	AS_FilterStatus=SITE;AS_SB_TABLE=48,42|7,12;DP=110;ECNT=1;ECNTH=1;GERMQ=93;MBQ=30,32;MFRL=352,346;MMQ=60,60;MPOS=42;NALOD=-1.518;NLOD=9.63;POPAF=6;ROQ=86;TLOD=49.76;AC=3;AN=8	GT:AD:AF:DP:F1R2:F2R1:FAD:SB	0/0:32,0:0.029:32:18,0:14,0:32,0:21,11,0,0	0/1:6,7:0.534:13:5,4:1,3:6,7:1,5,3,4
chr3	25820613	.	C	T	.	PASS	AS_FilterStatus=SITE;AS_SB_TABLE=43,31|14,11;DP=101;ECNT=1;ECNTH=1;GERMQ=76;MBQ=29,31;MFRL=360,369;MMQ=60,60;MPOS=41;NALOD=-1.351;NLOD=6.32;POPAF=6;ROQ=90;TLOD=65.69;AC=3;AN=8	GT:AD:AF:DP:F1R2:F2R1:FAD:SB	0/0:21,0:0.043:21:9,0:12,0:21,0:13,8,0,0	0/1:12,12:0.48:24:6,5:5,6:12,11:7,5,7,5
chr3	26085620	.	C	A	.	haplotype	AS_FilterStatus=SITE;AS_SB_TABLE=41,34|13,11;DP=102;ECNT=1;ECNTH=1;GERMQ=89;MBQ=29,30;MFRL=338,354;MMQ=60,60;MPOS=38;NALOD=-1.508;NLOD=9.19;POPAF=6;ROQ=91;TLOD=62.2;AC=3;AN=8	GT:AD:AF:DP:F1R2:F2R1:FAD:PGT:PID:PS:SB	0|0:32,0:0.03:32:19,0:9,0:31,0:0|1:26085620_C_A:26085620:19,13,0,0	0|1:15,7:0.35:22:8,2:5,5:14,7:0|1:26085620_C_A:26085620:7,8,5,2
chr3	26221687	.	G	T	.	PASS	AS_FilterStatus=SITE;AS_SB_TABLE=32,21|9,8;DP=72;ECNT=1;ECNTH=1;GERMQ=67;MBQ=29,30;MFRL=344,391;MMQ=60,60;MPOS=48;NALOD=-1.431;NLOD=7.82;POPAF=6;ROQ=93;TLOD=45.73;AC=3;AN=8	GT:AD:AF:DP:F1R2:F2R1:FAD:SB	0/0:27,0:0.036:27:13,0:13,0:26,0:19,8,0,0	0/1:5,9:0.625:14:2,4:3,5:5,9:1,4,5,4
chr3	26269227	.	T	C	.	PASS	AS_FilterStatus=SITE;AS_SB_TABLE=43,26|14,9;DP=92;ECNT=1;ECNTH=1;GERMQ=53;MBQ=30,30;MFRL=351,366;MMQ=60,60;MPOS=38;NALOD=-1.322;NLOD=6.02;POPAF=4.31;ROQ=80;TLOD=60.37;AC=3;AN=8	GT:AD:AF:DP:F1R2:F2R1:FAD:SB	0/0:21,0:0.045:21:6,0:14,0:20,0:15,6,0,0	0/1:10,9:0.5:19:4,5:5,4:9,9:4,6,7,2
chr3	26640510	.	G	T	.	PASS	AS_FilterStatus=SITE;AS_SB_TABLE=35,39|14,10;DP=100;ECNT=2;ECNTH=1;GERMQ=81;MBQ=30,30;MFRL=354,374;MMQ=60,60;MPOS=41;NALOD=-1.104;NLOD=6.92;POPAF=6;ROQ=91;TLOD=58.31;AC=3;AN=8	GT:AD:AF:DP:F1R2:F2R1:FAD:SB	0/0:23,0:0.039:23:3,0:8,0:23,0:10,13,0,0	0/1:13,6:0.349:19:4,4:3,1:12,6:6,7,5,1
chr3	27206455	.	A	T	.	PASS	AS_FilterStatus=SITE;AS_SB_TABLE=40,47|17,8;DP=114;ECNT=1;ECNTH=1;GERMQ=93;MBQ=31,32;MFRL=348,353;MMQ=60,60;MPOS=46;NALOD=-1.398;NLOD=7.22;POPAF=6;ROQ=93;TLOD=67.21;AC=3;AN=8	GT:AD:AF:DP:F1R2:F2R1:FAD:SB	0/0:25,0:0.038:25:9,0:15,0:24,0:12,13,0,0	0/1:13,11:0.48:24:5,5:7,6:12,11:7,6,6,5
chr3	27421431	.	G	T	.	PASS	AS_FilterStatus=SITE;AS_SB_TABLE=37,42|11,10;DP=100;ECNT=1;ECNTH=1;GERMQ=93;MBQ=30,30;MFRL=347,344;MMQ=60,60;MPOS=44;NALOD=-1.322;NLOD=6.02;POPAF=6;ROQ=93;TLOD=52.23;AC=3;AN=8	GT:AD:AF:DP:F1R2:F2R1:FAD:SB	0/0:21,0:0.045:21:10,0:10,0:20,0:11,10,0,0	0/1:13,10:0.458:23:6,7:6,2:12,10:5,8,5,5
chr3	27612386	.	G	T	.	PASS	AS_FilterStatus=SITE;AS_SB_TABLE=36,34|10,7;DP=88;ECNT=1;ECNTH=1;GERMQ=93;MBQ=30,30;MFRL=359,358;MMQ=60,60;MPOS=32;NALOD=-1.46;NLOD=8.33;POPAF=6;ROQ=93;TLOD=44.25;AC=3;AN=8	GT:AD:AF:DP:F1R2:F2R1:FAD:SB	0/0:29,0:0.033:29:10,0:16,0:28,0:15,14,0,0	0/1:6,6:0.5:12:2,4:4,2:6,6:4,2,3,3
chr3	27816127	.	G	C	.	PASS	AS_FilterStatus=SITE;AS_SB_TABLE=30,27|11,4;DP=75;ECNT=1;ECNTH=1;GERMQ=77;MBQ=30,28;MFRL=356,364;MMQ=60,60;MPOS=42;NALOD=-1.351;NLOD=6.32;POPAF=6;ROQ=93;TLOD=36.34;AC=3;AN=8	GT:AD:AF:DP:F1R2:F2R1:FAD:SB	0/0:21,0:0.043:21:11,0:9,0:21,0:11,10,0,0	0/1:10,5:0.375:15:4,1:5,4:9,5:7,3,3,2
chr3	28190137	.	T	A	.	PASS	AS_FilterStatus=SITE;AS_SB_TABLE=36,38|12,10;DP=102;ECNT=1;ECNTH=1;GERMQ=89;MBQ=30,32;MFRL=338,354;MMQ=60,60;MPOS=27;NALOD=-1.422;NLOD=7.22;POPAF=6;ROQ=93;TLOD=58.95;AC=3;AN=8	GT:AD:AF:DP:F1R2:F2R1:FAD:SB	0/0:24,0:0.037:24:14,0:10,0:24,0:11,13,0,0	0/1:11,11:0.5:22:5,5:6,6:11,11:7,4,5,6
chr3	28579957	.	C	A	.	PASS	AS_FilterStatus=SITE;AS_SB_TABLE=48,29|13,6;DP=98;ECNT=2;ECNTH=1;GERMQ=93;MBQ=29,30;MFRL=342,371;MMQ=60,60;MPOS=38;NALOD=-1.405;NLOD=7.22;POPAF=6;ROQ=93;TLOD=47.38;AC=3;AN=8	GT:AD:AF:DP:F1R2:F2R1:FAD:SB	0/0:24,0:0.038:24:9,0:14,0:24,0:15,9,0,0	0/1:10,9:0.5:19:3,5:2,4:9,9:4,6,7,2
chr3	29244290	.	C	A	.	base_qual;clustered_events;strand_bias;weak_evidence	AS_FilterStatus=weak_evidence,base_qual,strand_bias;AS_SB_TABLE=38,32|3,0;DP=74;ECNT=7;ECNTH=2;GERMQ=93;MBQ=28,9;MFRL=346,343;MMQ=60,60;MPOS=61;NALOD=-1.357;NLOD=6.02;POPAF=6;ROQ=26;TLOD=2.43;AC=3;AN=8	GT:AD:AF:DP:F1R2:F2R1:FAD:SB	0/0:22,0:0.043:22:6,0:6,0:20,0:13,9,0,0	0/1:9,3:0.23:12:1,1:4,0:11,3:5,4,3,0
chr3	29757617	.	C	T	.	PASS	AS_FilterStatus=SITE;AS_SB_TABLE=29,43|3,12;DP=88;ECNT=1;ECNTH=1;GERMQ=93;MBQ=29,30;MFRL=365,362;MMQ=60,60;MPOS=34;NALOD=-1.428;NLOD=7.69;POPAF=6;ROQ=90;TLOD=36.74;AC=3;AN=8	GT:AD:AF:DP:F1R2:F2R1:FAD:SB	0/0:26,0:0.036:26:10,0:13,0:26,0:15,11,0,0	0/1:8,6:0.437:14:3,2:5,3:8,6:2,6,1,5
chr3	30567589	.	C	A	.	PASS	AS_FilterStatus=SITE;AS_SB_TABLE=38,40|13,8;DP=104;ECNT=1;ECNTH=1;GERMQ=93;MBQ=29,31;MFRL=337,337;MMQ=60,60;MPOS=40;NALOD=-1.438;NLOD=7.82;POPAF=6;ROQ=93;TLOD=55.23;AC=3;AN=8	GT:AD:AF:DP:F1R2:F2R1:FAD:SB	0/0:28,0:0.035:28:14,0:9,0:26,0:15,13,0,0	0/1:8,10:0.579:18:2,4:5,4:7,10:4,4,7,3
chr3	30822093	.	C	A	.	PASS	AS_FilterStatus=SITE;AS_SB_TABLE=43,33|10,5;DP=92;ECNT=1;ECNTH=1;GERMQ=93;MBQ=29,31;MFRL=352,379;MMQ=60,60;MPOS=41;NALOD=-1.438;NLOD=7.82;POPAF=6;ROQ=93;TLOD=37.71;AC=3;AN=8	GT:AD:AF:DP:F1R2:F2R1:FAD:SB	0/0:27,0:0.035:27:13,0:13,0:26,0:14,13,0,0	0/1:9,7:0.444:16:5,4:4,3:9,7:3,6,4,3
chr3	31390105	.	A	C	.	PASS	AS_FilterStatus=SITE;AS_SB_TABLE=44,49|16,12;DP=123;ECNT=1;ECNTH=1;GERMQ=93;MBQ=31,29;MFRL=344,361;MMQ=60,60;MPOS=35;NALOD=-1.403;NLOD=6.92;POPAF=6;ROQ=93;TLOD=68.03;AC=3;AN=8	GT:AD:AF:DP:F1R2:F2R1:FAD:SB	0/0:23,0:0.038:23:5,0:16,0:23,0:10,13,0,0	0/1:17,14:0.437:31:8,4:9,9:17,13:9,8,9,5
chr3	32539768	.	C	T	.	PASS	AS_FilterStatus=SITE;AS_SB_TABLE=27,36|6,8;DP=78;ECNT=1;ECNTH=1;GERMQ=93;MBQ=30,31;MFRL=353,319;MMQ=60,60;MPOS=25;NALOD=-1.405;NLOD=7.22;POPAF=6;ROQ=79;TLOD=33.5;AC=3;AN=8	GT:AD:AF:DP:F1R2:F2R1:FAD:SB	0/0:24,0:0.038:24:8,0:16,0:24,0:10,14,0,0	0/1:11,4:0.294:15:5,1:6,3:11,4:4,7,2,2
chr3	32924033	.	C	A	.	PASS	AS_FilterStatus=SITE;AS_SB_TABLE=33,50|7,10;DP=103;ECNT=1;ECNTH=1;GERMQ=75;MBQ=30,30;MFRL=348,369;MMQ=60,60;MPOS=29;NALOD=-1.398;NLOD=7.22;POPAF=1.51;ROQ=84;TLOD=39.56;AC=3;AN=8	GT:AD:AF:DP:F1R2:F2R1:FAD:SB	0/0:25,0:0.038:25:8,0:15,0:24,0:13,12,0,0	0/1:18,9:0.345:27:8,3:10,5:18,9:7,11,4,5
chr3	32980392	.	A	T	.	PASS	AS_FilterStatus=SITE;AS_SB_TABLE=20,41|13,12;DP=87;ECNT=2;ECNTH=1;GERMQ=54;MBQ=30,31;MFRL=364,354;MMQ=60,60;MPOS=19;NALOD=-1.38;NLOD=6.92;POPAF=6;ROQ=93;TLOD=67.86;AC=3;AN=8	GT:AD:AF:DP:F1R2:F2R1:FAD:SB	0/0:23,0:0.04:23:11,0:10,0:23,0:8,15,0,0	0/1:7,9:0.588:16:3,5:3,3:6,9:2,5,4,5
chr3	33767533	.	G	C	.	PASS	AS_FilterStatus=SITE;AS_SB_TABLE=37,32|6,12;DP=91;ECNT=1;ECNTH=1;GERMQ=93;MBQ=30,30;MFRL=344,342;MMQ=60,60;MPOS=34;NALOD=-1.446;NLOD=8.08;POPAF=6;ROQ=81;TLOD=44.81;AC=3;AN=8	GT:AD:AF:DP:F1R2:F2R1:FAD:SB	0/0:27,0:0.035:27:14,0:11,0:27,0:14,13,0,0	0/1:6,10:0.612:16:2,8:4,2:6,10:2,4,2,8
chr3	34610565	.	C	A	.	PASS	AS_FilterStatus=SITE;AS_SB_TABLE=32,23|12,10;DP=78;ECNT=1;ECNTH=1;GERMQ=52;MBQ=29,31;MFRL=356,352;MMQ=60,60;MPOS=38;NALOD=-1.362;NLOD=6.62;POPAF=6;ROQ=93;TLOD=61.36;AC=3;AN=8	GT:AD:AF:DP:F1R2:F2R1:FAD:SB	0/0:22,0:0.042:22:10,0:12,0:22,0:12,10,0,0	0/1:11,9:0.454:20:3,4:8,5:11,9:8,3,5,4
chr3	35354388	.	A	G	.	PASS	AS_FilterStatus=SITE;AS_SB_TABLE=27,34|10,14;DP=90;ECNT=1;ECNTH=1;GERMQ=54;MBQ=31,29;MFRL=330,382;MMQ=60,60;MPOS=47;NALOD=-1.37;NLOD=6.62;POPAF=6;ROQ=93;TLOD=63.18;AC=3;AN=8	GT:AD:AF:DP:F1R2:F2R1:FAD:SB	0/0:23,0:0.041:23:11,0:10,0:22,0:6,17,0,0	0/1:8,11:0.572:19:2,6:6,5:8,11:3,5,3,8
chr3	36102575	.	G	T	.	PASS	AS_FilterStatus=SITE;AS_SB_TABLE=46,29|11,7;DP=98;ECNT=1;ECNTH=1;GERMQ=93;MBQ=30,30;MFRL=343,355;MMQ=60,60;MPOS=39;NALOD=-1.422;NLOD=7.52;POPAF=6;ROQ=93;TLOD=45.27;AC=3;AN=8	GT:AD:AF:DP:F1R2:F2R1:FAD:SB	0/0:25,0:0.036:25:18,0:7,0:25,0:13,12,0,0	0/1:12,11:0.48:23:7,4:5,7:12,11:8,4,6,5
chr3	36864601	.	C	T	.	PASS	AS_FilterStatus=SITE;AS_SB_TABLE=37,42|3,9;DP=92;ECNT=1;ECNTH=1;GERMQ=93;MBQ=30,31;MFRL=346,356;MMQ=60,60;MPOS=33;NALOD=-1.518;NLOD=9.63;POPAF=6;ROQ=70;TLOD=29.13;AC=3;AN=8	GT:AD:AF:DP:F1R2:F2R1:FAD:SB	0/0:32,0:0.029:32:17,0:15,0:32,0:18,14,0,0	0/1:10,6:0.389:16:5,2:5,4:10,6:4,6,1,5
chr3	36905474	.	C	A	.	PASS	AS_FilterStatus=SITE;AS_SB_TABLE=38,29|14,8;DP=89;ECNT=1;ECNTH=1;GERMQ=77;MBQ=30,32;MFRL=343,367;MMQ=60,60;MPOS=48;NALOD=-1.431;NLOD=7.82;POPAF=6;ROQ=80;TLOD=60.76;AC=3;AN=8	GT:AD:AF:DP:F1R2:F2R1:FAD:SB	0/0:27,0:0.036:27:14,0:10,0:26,0:14,13,0,0	0/1:7,9:0.588:16:5,7:1,2:6,9:5,2,5,4
chr3	37013786	.	T	G	.	PASS	AS_FilterStatus=SITE;AS_SB_TABLE=31,33|9,8;DP=86;ECNT=1;ECNTH=1;GERMQ=68;MBQ=30,30;MFRL=347,363;MMQ=60,60;MPOS=54;NALOD=-1.348;NLOD=6.02;POPAF=4.61;ROQ=93;TLOD=42.48;AC=3;AN=8	GT:AD:AF:DP:F1R2:F2R1:FAD:SB	0/0:20,0:0.043:20:9,0:11,0:20,0:9,11,0,0	0/1:2,10:0.787:12:2,3:0,7:2,10:1,1,4,6
chr3	38090861	.	A	G	.	strand_bias	AS_FilterStatus=strand_bias;AS_SB_TABLE=35,43|4,0;DP=82;ECNT=3;ECNTH=2;GERMQ=93;MBQ=30,20;MFRL=340,318;MMQ=60,60;MPOS=27;NALOD=-1.431;NLOD=7.82;POPAF=6;ROQ=25;TLOD=8.35;AC=3;AN=8	GT:AD:AF:DP:F1R2:F2R1:FAD:SB	0/0:25,0:0.036:25:10,0:11,0:26,0:8,17,0,0	0/1:11,4:0.312:15:5,2:2,0:10,4:5,6,4,0
chr3	38787816	.	C	A	.	PASS	AS_FilterStatus=SITE;AS_SB_TABLE=36,33|5,5;DP=83;ECNT=1;ECNTH=1;GERMQ=93;MBQ=29,30;MFRL=347,377;MMQ=60,60;MPOS=51;NALOD=-1.33;NLOD=5.97;POPAF=6;ROQ=76;TLOD=22.39;AC=3;AN=8	GT:AD:AF:DP:F1R2:F2R1:FAD:SB	0/0:20,0:0.045:20:9,0:10,0:20,0:15,5,0,0	0/1:7,4:0.384:11:3,1:4,3:7,4:3,4,1,3
chr3	39615043	.	C	T	.	clustered_events	AS_FilterStatus=SITE;AS_SB_TABLE=32,32|13,8;DP=89;ECNT=4;ECNTH=1;GERMQ=72;MBQ=28,30;MFRL=345,355;MMQ=60,60;MPOS=25;NALOD=-1.116;NLOD=6.87;POPAF=6;ROQ=93;TLOD=53.27;AC=3;AN=8	GT:AD:AF:DP:F1R2:F2R1:FAD:SB	0/0:23,0:0.038:23:4,0:10,0:23,0:14,9,0,0	0/1:9,10:0.5:19:4,4:2,3:9,9:5,4,6,4
chr3	40867817	.	A	T	.	PASS	AS_FilterStatus=SITE;AS_SB_TABLE=38,34|16,16;DP=106;ECNT=1;ECNTH=1;GERMQ=55;MBQ=31,30;MFRL=362,348;MMQ=60,60;MPOS=31;NALOD=-1.447;NLOD=8.12;POPAF=6;ROQ=93;TLOD=84.07;AC=3;AN=8	GT:AD:AF:DP:F1R2:F2R1:FAD:SB	0/0:28,0:0.034:28:19,0:7,0:27,0:16,12,0,0	0/1:11,11:0.478:22:9,3:2,6:11,10:6,5,5,6
chr3	41147556	.	G	T	.	PASS	AS_FilterStatus=SITE;AS_SB_TABLE=42,42|8,7;DP=103;ECNT=1;ECNTH=1;GERMQ=93;MBQ=30,31;MFRL=344,379;MMQ=60,60;MPOS=46;NALOD=-1.431;NLOD=7.82;POPAF=6;ROQ=78;TLOD=36.78;AC=3;AN=8	GT:AD:AF:DP:F1R2:F2R1:FAD:SB	0/0:30,0:0.036:30:10,0:15,0:26,0:15,15,0,0	0/1:7,8:0.53:15:3,2:3,6:7,8:1,6,4,4
chr3	41279655	.	C	T	.	PASS	AS_FilterStatus=SITE;AS_SB_TABLE=35,34|8,9;DP=88;ECNT=1;ECNTH=1;GERMQ=93;MBQ=29,31;MFRL=360,367;MMQ=60,60;MPOS=38;NALOD=-1.38;NLOD=6.92;POPAF=6;ROQ=93;TLOD=44.22;AC=3;AN=8	GT:AD:AF:DP:F1R2:F2R1:FAD:SB	0/0:24,0:0.04:24:5,0:11,0:23,0:12,12,0,0	0/1:8,7:0.47:15:3,3:4,2:8,7:6,2,3,4
chr3	41522546	.	T	C	.	PASS	AS_FilterStatus=SITE;AS_SB_TABLE=43,35|14,14;DP=108;ECNT=1;ECNTH=1;GERMQ=76;MBQ=30,30;MFRL=354,360;MMQ=60,60;MPOS=49;NALOD=-1.431;NLOD=7.82;POPAF=6;ROQ=93;TLOD=71.52;AC=3;AN=8	GT:AD:AF:DP:F1R2:F2R1:FAD:SB	0/0:28,0:0.036:28:14,0:12,0:26,0:13,15,0,0	0/1:5,11:0.667:16:2,10:3,1:5,11:4,1,4,7
chr3	41581587	.	C	T	.	PASS	AS_FilterStatus=SITE;AS_SB_TABLE=39,26|14,9;DP=89;ECNT=1;ECNTH=1;GERMQ=62;MBQ=28,30;MFRL=348,378;MMQ=60,60;MPOS=28;NALOD=-1.31;NLOD=5.72;POPAF=6;ROQ=93;TLOD=60.39;AC=3;AN=8	GT:AD:AF:DP:F1R2:F2R1:FAD:SB	0/0:20,0:0.047:20:12,0:7,0:19,0:12,8,0,0	0/1:10,9:0.476:19:5,6:4,3:10,9:6,4,6,3
chr3	41699032	.	G	C	.	PASS	AS_FilterStatus=SITE;AS_SB_TABLE=30,40|11,10;DP=97;ECNT=1;ECNTH=1;GERMQ=77;MBQ=29,29;MFRL=350,341;MMQ=60,60;MPOS=37;NALOD=-1.32;NLOD=5.72;POPAF=6;ROQ=93;TLOD=50.24;AC=3;AN=8	GT:AD:AF:DP:F1R2:F2R1:FAD:SB	0/0:20,0:0.046:20:9,0:9,0:19,0:7,13,0,0	0/1:10,9:0.476:19:3,3:7,6:10,9:5,5,6,3
chr3	41772880	.	G	C	.	PASS	AS_FilterStatus=SITE;AS_SB_TABLE=36,26|7,8;DP=80;ECNT=1;ECNTH=1;GERMQ=90;MBQ=30,29;MFRL=355,390;MMQ=60,60;MPOS=37;NALOD=-1.414;NLOD=7.48;POPAF=6;ROQ=93;TLOD=36.79;AC=3;AN=8	GT:AD:AF:DP:F1R2:F2R1:FAD:SB	0/0:25,0:0.037:25:15,0:9,0:25,0:14,11,0,0	0/1:7,7:0.506:14:4,3:2,4:7,7:3,4,3,4
chr3	42415610	.	G	T	.	PASS	AS_FilterStatus=SITE;AS_SB_TABLE=36,39|8,9;DP=94;ECNT=1;ECNTH=1;GERMQ=93;MBQ=30,31;MFRL=359,388;MMQ=60,60;MPOS=40;NALOD=-1.438;NLOD=7.82;POPAF=6;ROQ=93;TLOD=44.42;AC=3;AN=8	GT:AD:AF:DP:F1R2:F2R1:FAD:SB	0/0:26,0:0.035:26:19,0:7,0:26,0:14,12,0,0	0/1:7,6:0.467:13:4,6:3,0:7,6:3,4,3,3
chr3	42676504	.	T	G	.	PASS	AS_FilterStatus=SITE;AS_SB_TABLE=28,35|8,18;DP=91;ECNT=1;ECNTH=1;GERMQ=51;MBQ=31,29;MFRL=357,357;MMQ=60,60;MPOS=31;NALOD=-1.322;NLOD=6.02;POPAF=6;ROQ=93;TLOD=68.3;AC=3;AN=8	GT:AD:AF:DP:F1R2:F2R1:FAD:SB	0/0:20,0:0.045:20:6,0:14,0:20,0:13,7,0,0	0/1:11,13:0.539:24:6,5:5,8:11,13:4,7,4,9
chr3	42688398	.	G	T	.	PASS	AS_FilterStatus=SITE;AS_SB_TABLE=33,39|8,9;DP=90;ECNT=1;ECNTH=1;GERMQ=93;MBQ=30,30;MFRL=355,371;MMQ=60,60;MPOS=46;NALOD=-1.415;NLOD=7.52;POPAF=6;ROQ=89;TLOD=42.55;AC=3;AN=8	GT:AD:AF:DP:F1R2:F2R1:FAD:SB	0/0:26,0:0.037:26:15,0:10,0:25,0:12,14,0,0	0/1:7,5:0.429:12:2,2:5,3:7,5:2,5,2,3
chr3	43221907	.	G	C	.	PASS	AS_FilterStatus=SITE;AS_SB_TABLE=40,35|15,12;DP=104;ECNT=1;ECNTH=1;GERMQ=72;MBQ=30,30;MFRL=364,349;MMQ=60,60;MPOS=38;NALOD=-1.362;NLOD=6.62;POPAF=6;ROQ=93;TLOD=67.89;AC=3;AN=8	GT:AD:AF:DP:F1R2:F2R1:FAD:SB	0/0:22,0:0.042:22:10,0:12,0:22,0:11,11,0,0	0/1:6,11:0.611:17:1,4:5,6:6,10:4,2,6,5
chr3	43388603	.	C	A	.	PASS	AS_FilterStatus=SITE;AS_SB_TABLE=42,26|10,10;DP=88;ECNT=1;ECNTH=1;GERMQ=80;MBQ=29,30;MFRL=353,383;MMQ=60,60;MPOS=29;NALOD=-1.322;NLOD=6.02;POPAF=6;ROQ=93;TLOD=50.19;AC=3;AN=8	GT:AD:AF:DP:F1R2:F2R1:FAD:SB	0/0:20,0:0.045:20:6,0:14,0:20,0:9,11,0,0	0/1:7,8:0.529:15:4,4:3,4:7,8:5,2,3,5
chr3	44152459	.	T	C	.	PASS	AS_FilterStatus=SITE;AS_SB_TABLE=42,39|2,3;DP=91;ECNT=1;ECNTH=1;GERMQ=93;MBQ=30,23;MFRL=344,316;MMQ=60,60;MPOS=49;NALOD=-1.331;NLOD=6.02;POPAF=6;ROQ=57;TLOD=6.4;AC=3;AN=8	GT:AD:AF:DP:F1R2:F2R1:FAD:SB	0/0:20,0:0.045:20:7,0:13,0:20,0:9,11,0,0	0/1:15,5:0.272:20:10,2:5,3:15,5:6,9,2,3
chr3	44617467	.	C	T	.	PASS	AS_FilterStatus=SITE;AS_SB_TABLE=48,33|13,10;DP=104;ECNT=1;ECNTH=1;GERMQ=91;MBQ=29,32;MFRL=334,379;MMQ=60,60;MPOS=47;NALOD=-1.341;NLOD=6.27;POPAF=6;ROQ=93;TLOD=61.43;AC=3;AN=8	GT:AD:AF:DP:F1R2:F2R1:FAD:SB	0/0:23,0:0.044:23:11,0:9,0:21,0:11,12,0,0	0/1:10,10:0.524:20:3,4:6,6:9,10:8,2,6,4
chr3	46054360	.	A	G	.	clustered_events	AS_FilterStatus=SITE;AS_SB_TABLE=26,45|11,9;DP=94;ECNT=10;ECNTH=1;GERMQ=83;MBQ=31,29;MFRL=353,357;MMQ=60,60;MPOS=44;NALOD=-1.36;NLOD=6.32;POPAF=6;ROQ=84;TLOD=49.37;AC=3;AN=8	GT:AD:AF:DP:F1R2:F2R1:FAD:SB	0/0:23,0:0.042:23:8,0:12,0:21,0:8,15,0,0	0/1:8,9:0.526:17:3,3:5,6:8,9:3,5,5,4
chr3	47162331	.	T	A	.	PASS	AS_FilterStatus=SITE;AS_SB_TABLE=34,33|13,9;DP=94;ECNT=1;ECNTH=1;GERMQ=78;MBQ=30,31;MFRL=342,363;MMQ=60,60;MPOS=37;NALOD=-1.447;NLOD=8.12;POPAF=6;ROQ=93;TLOD=61.75;AC=3;AN=8	GT:AD:AF:DP:F1R2:F2R1:FAD:SB	0/0:28,0:0.034:28:13,0:12,0:27,0:15,13,0,0	0/1:11,9:0.476:20:4,6:5,3:10,9:4,7,7,2
chr3	47232042	.	G	T	.	PASS	AS_FilterStatus=SITE;AS_SB_TABLE=45,39|11,8;DP=106;ECNT=1;ECNTH=1;GERMQ=93;MBQ=29,30;MFRL=342,387;MMQ=60,60;MPOS=40;NALOD=-1.47;NLOD=8.42;POPAF=6;ROQ=78;TLOD=46.55;AC=3;AN=8	GT:AD:AF:DP:F1R2:F2R1:FAD:SB	0/0:29,0:0.033:29:14,0:14,0:28,0:14,15,0,0	0/1:15,6:0.318:21:8,3:6,3:14,6:9,6,2,4
chr3	47806795	.	C	G	.	haplotype	AS_FilterStatus=SITE;AS_SB_TABLE=22,36|3,9;DP=72;ECNT=1;ECNTH=1;GERMQ=85;MBQ=30,28;MFRL=351,362;MMQ=60,60;MPOS=32;NALOD=-1.301;NLOD=5.72;POPAF=6;ROQ=93;TLOD=26.83;AC=3;AN=8	GT:AD:AF:DP:F1R2:F2R1:FAD:PGT:PID:PS:SB	0|0:20,0:0.048:20:8,0:11,0:19,0:0|1:47806795_C_G:47806795:8,12,0,0	0|1:6,5:0.462:11:5,1:1,4:6,5:0|1:47806795_C_G:47806795:2,4,0,5
chr3	48624678	.	C	T	.	PASS	AS_FilterStatus=SITE;AS_SB_TABLE=30,35|14,13;DP=92;ECNT=1;ECNTH=1;GERMQ=65;MBQ=30,30;MFRL=346,362;MMQ=60,60;MPOS=46;NALOD=-1.505;NLOD=9.33;POPAF=6;ROQ=93;TLOD=75.39;AC=3;AN=8	GT:AD:AF:DP:F1R2:F2R1:FAD:SB	0/0:31,0:0.03:31:14,0:17,0:31,0:16,15,0,0	0/1:7,8:0.529:15:4,1:3,7:7,8:3,4,2,6
chr3	49275414	.	A	G	.	PASS	AS_FilterStatus=SITE;AS_SB_TABLE=27,49|10,6;DP=95;ECNT=1;ECNTH=1;GERMQ=93;MBQ=31,30;MFRL=355,341;MMQ=60,60;MPOS=43;NALOD=-1.388;NLOD=6.92;POPAF=6;ROQ=93;TLOD=37.03;AC=3;AN=8	GT:AD:AF:DP:F1R2:F2R1:FAD:SB	0/0:24,0:0.039:24:9,0:14,0:23,0:12,12,0,0	0/1:17,5:0.26:22:9,3:6,2:16,5:5,12,3,2
chr3	49527715	.	G	T	.	clustered_events	AS_FilterStatus=SITE;AS_SB_TABLE=32,35|10,12;DP=92;ECNT=4;ECNTH=1;GERMQ=76;MBQ=30,31;MFRL=345,341;MMQ=60,60;MPOS=30;NALOD=-1.405;NLOD=7.22;POPAF=6;ROQ=93;TLOD=52.92;AC=3;AN=8	GT:AD:AF:DP:F1R2:F2R1:FAD:SB	0/0:24,0:0.038:24:14,0:9,0:24,0:10,14,0,0	0/1:4,8:0.616:12:3,2:1,4:4,7:2,2,2,6
chr3	49634318	.	C	G	.	PASS	AS_FilterStatus=SITE;AS_SB_TABLE=28,41|8,14;DP=93;ECNT=1;ECNTH=1;GERMQ=80;MBQ=29,30;MFRL=359,363;MMQ=60,60;MPOS=53;NALOD=-1.405;NLOD=7.22;POPAF=6;ROQ=80;TLOD=55.69;AC=3;AN=8	GT:AD:AF:DP:F1R2:F2R1:FAD:SB	0/0:24,0:0.038:24:12,0:12,0:24,0:12,12,0,0	0/1:10,13:0.565:23:6,2:3,10:9,12:4,6,5,8
chr3	51751371	.	C	A	.	haplotype;strand_bias;weak_evidence	AS_FilterStatus=weak_evidence,strand_bias;AS_SB_TABLE=45,52|5,0;DP=103;ECNT=1;ECNTH=1;GERMQ=93;MBQ=29,11;MFRL=344,400;MMQ=60,60;MPOS=68;NALOD=-1.451;NLOD=7.99;POPAF=6;ROQ=51;TLOD=1.84;AC=3;AN=8	GT:AD:AF:DP:F1R2:F2R1:FAD:PGT:PID:PS:SB	0|0:27,0:0.034:27:10,0:13,0:27,0:0|1:51751371_C_A:51751371:13,14,0,0	0|1:16,4:0.211:20:4,1:9,1:16,4:0|1:51751371_C_A:51751371:5,11,4,0
chr3	51802784	.	G	A	.	strand_bias;weak_evidence	AS_FilterStatus=weak_evidence,strand_bias;AS_SB_TABLE=38,37|3,0;DP=79;ECNT=1;ECNTH=1;GERMQ=93;MBQ=23,29;MFRL=349,343;MMQ=60,60;MPOS=19;NALOD=-1.342;NLOD=6.31;POPAF=6;ROQ=46;TLOD=4;AC=3;AN=8	GT:AD:AF:DP:F1R2:F2R1:FAD:SB	0/0:22,0:0.044:22:10,0:11,0:21,0:10,12,0,0	0/1:12,3:0.25:15:6,0:5,3:11,3:9,3,3,0
chr3	52703867	.	G	T	.	PASS	AS_FilterStatus=SITE;AS_SB_TABLE=43,43|9,16;DP=116;ECNT=1;ECNTH=1;GERMQ=93;MBQ=29,30;MFRL=343,329;MMQ=60,60;MPOS=38;NALOD=-1.387;NLOD=6.87;POPAF=6;ROQ=93;TLOD=63.45;AC=3;AN=8	GT:AD:AF:DP:F1R2:F2R1:FAD:SB	0/0:23,0:0.039:23:13,0:9,0:23,0:11,12,0,0	0/1:12,11:0.48:23:7,6:5,5:12,11:5,7,5,6
chr3	53270238	.	A	T	.	PASS	AS_FilterStatus=SITE;AS_SB_TABLE=33,25|12,9;DP=81;ECNT=1;ECNTH=1;GERMQ=60;MBQ=31,30;MFRL=357,356;MMQ=60,60;MPOS=42;NALOD=-1.37;NLOD=6.62;POPAF=6;ROQ=93;TLOD=55.53;AC=3;AN=8	GT:AD:AF:DP:F1R2:F2R1:FAD:SB	0/0:22,0:0.041:22:11,0:11,0:22,0:12,10,0,0	0/1:3,12:0.765:15:1,4:2,8:3,12:2,1,6,6
chr3	53543085	.	T	G	.	base_qual;haplotype;strand_bias	AS_FilterStatus=base_qual,strand_bias;AS_SB_TABLE=44,36|0,7;DP=89;ECNT=3;ECNTH=2;GERMQ=93;MBQ=29,6;MFRL=340,342;MMQ=60,60;MPOS=43;NALOD=-1.318;NLOD=5.63;POPAF=6;ROQ=44;TLOD=5.82;AC=3;AN=8	GT:AD:AF:DP:F1R2:F2R1:FAD:PGT:PID:PS:SB	0|0:23,0:0.046:23:9,0:7,0:19,0:0|1:53543085_T_G:53543085:14,9,0,0	0|1:15,5:0.224:20:2,0:9,1:15,4:0|1:53543085_T_G:53543085:9,6,0,5
chr3	53617978	.	C	T	.	PASS	AS_FilterStatus=SITE;AS_SB_TABLE=41,31|11,13;DP=100;ECNT=1;ECNTH=1;GERMQ=79;MBQ=29,31;MFRL=366,357;MMQ=60,60;MPOS=48;NALOD=-1.413;NLOD=7.22;POPAF=6;ROQ=93;TLOD=66.35;AC=3;AN=8	GT:AD:AF:DP:F1R2:F2R1:FAD:SB	0/0:24,0:0.037:24:11,0:13,0:24,0:15,9,0,0	0/1:6,8:0.563:14:2,4:4,4:6,8:5,1,2,6
chr3	54184599	.	G	T	.	PASS	AS_FilterStatus=SITE;AS_SB_TABLE=30,54|8,9;DP=101;ECNT=1;ECNTH=1;GERMQ=93;MBQ=30,30;MFRL=349,317;MMQ=60,60;MPOS=50;NALOD=-1.484;NLOD=8.73;POPAF=6;ROQ=93;TLOD=39.34;AC=3;AN=8	GT:AD:AF:DP:F1R2:F2R1:FAD:SB	0/0:29,0:0.032:29:11,0:18,0:29,0:8,21,0,0	0/1:13,7:0.364:20:6,3:7,4:13,7:4,9,5,2
chr3	54934065	.	C	G	.	PASS	AS_FilterStatus=SITE;AS_SB_TABLE=35,40|18,16;DP=110;ECNT=1;ECNTH=1;GERMQ=48;MBQ=29,23;MFRL=357,346;MMQ=60,60;MPOS=31;NALOD=-1.351;NLOD=6.32;POPAF=6;ROQ=93;TLOD=74.69;AC=3;AN=8	GT:AD:AF:DP:F1R2:F2R1:FAD:SB	0/0:21,0:0.043:21:7,0:14,0:21,0:12,9,0,0	0/1:8,20:0.7:28:1,13:7,6:8,20:2,6,10,10
chr3	55975574	.	A	T	.	PASS	AS_FilterStatus=SITE;AS_SB_TABLE=39,28|13,11;DP=92;ECNT=1;ECNTH=1;GERMQ=66;MBQ=30,31;MFRL=348,353;MMQ=60,60;MPOS=26;NALOD=-1.341;NLOD=6.27;POPAF=6;ROQ=93;TLOD=63.1;AC=3;AN=8	GT:AD:AF:DP:F1R2:F2R1:FAD:SB	0/0:21,0:0.044:21:12,0:8,0:21,0:13,8,0,0	0/1:8,8:0.529:16:0,2:7,6:7,8:4,4,4,4
chr3	56012024	.	A	C	.	PASS	AS_FilterStatus=SITE;AS_SB_TABLE=60,55|4,2;DP=125;ECNT=1;ECNTH=1;GERMQ=93;MBQ=31,29;MFRL=354,390;MMQ=60,60;MPOS=16;NALOD=-1.53;NLOD=9.63;POPAF=6;ROQ=61;TLOD=9.63;AC=3;AN=8	GT:AD:AF:DP:F1R2:F2R1:FAD:SB	0/0:32,0:0.029:32:18,0:14,0:32,0:15,17,0,0	0/1:26,6:0.219:32:12,2:11,4:24,6:17,9,4,2
chr3	57027641	.	G	A	.	PASS	AS_FilterStatus=SITE;AS_SB_TABLE=31,31|6,9;DP=78;ECNT=1;ECNTH=1;GERMQ=86;MBQ=29,31;MFRL=353,351;MMQ=60,60;MPOS=47;NALOD=-1.35;NLOD=6.27;POPAF=6;ROQ=89;TLOD=37.01;AC=3;AN=8	GT:AD:AF:DP:F1R2:F2R1:FAD:SB	0/0:21,0:0.043:21:8,0:12,0:21,0:11,10,0,0	0/1:5,6:0.532:11:2,1:3,3:5,6:1,4,2,4
chr3	57552167	.	C	A	.	PASS	AS_FilterStatus=SITE;AS_SB_TABLE=49,38|4,8;DP=100;ECNT=1;ECNTH=1;GERMQ=93;MBQ=29,30;MFRL=357,381;MMQ=60,60;MPOS=52;NALOD=-1.422;NLOD=7.52;POPAF=6;ROQ=65;TLOD=27.11;AC=3;AN=8	GT:AD:AF:DP:F1R2:F2R1:FAD:SB	0/0:25,0:0.036:25:13,0:12,0:25,0:15,10,0,0	0/1:11,5:0.333:16:4,3:7,2:11,5:8,3,0,5
chr3	57724439	.	G	T	.	PASS	AS_FilterStatus=SITE;AS_SB_TABLE=41,29|7,7;DP=87;ECNT=1;ECNTH=1;GERMQ=93;MBQ=29,32;MFRL=358,389;MMQ=60,60;MPOS=25;NALOD=-1.475;NLOD=8.42;POPAF=6;ROQ=77;TLOD=35.55;AC=3;AN=8	GT:AD:AF:DP:F1R2:F2R1:FAD:SB	0/0:28,0:0.032:28:15,0:13,0:28,0:16,12,0,0	0/1:12,9:0.435:21:5,4:7,5:12,9:7,5,5,4
chr3	57999648	.	C	A	.	PASS	AS_FilterStatus=SITE;AS_SB_TABLE=30,44|11,18;DP=109;ECNT=1;ECNTH=1;GERMQ=63;MBQ=30,30;MFRL=357,379;MMQ=60,60;MPOS=24;NALOD=-1.351;NLOD=6.32;POPAF=6;ROQ=93;TLOD=77.8;AC=3;AN=8	GT:AD:AF:DP:F1R2:F2R1:FAD:SB	0/0:21,0:0.043:21:7,0:14,0:21,0:10,11,0,0	0/1:11,10:0.478:21:4,6:7,4:11,10:4,7,5,5
chr3	58530309	.	C	T	.	PASS	AS_FilterStatus=SITE;AS_SB_TABLE=29,46|9,10;DP=96;ECNT=1;ECNTH=1;GERMQ=93;MBQ=29,31;MFRL=351,352;MMQ=60,60;MPOS=35;NALOD=-1.49;NLOD=8.98;POPAF=6;ROQ=62;TLOD=49.57;AC=3;AN=8	GT:AD:AF:DP:F1R2:F2R1:FAD:SB	0/0:31,0:0.031:31:14,0:15,0:30,0:10,21,0,0	0/1:7,7:0.5:14:3,4:4,3:7,7:2,5,4,3
chr3	59378342	.	T	C	.	PASS	AS_FilterStatus=SITE;AS_SB_TABLE=31,36|18,9;DP=98;ECNT=1;ECNTH=1;GERMQ=60;MBQ=30,28;MFRL=352,350;MMQ=60,60;MPOS=45;NALOD=-1.413;NLOD=7.22;POPAF=6;ROQ=93;TLOD=62.27;AC=3;AN=8	GT:AD:AF:DP:F1R2:F2R1:FAD:SB	0/0:24,0:0.037:24:14,0:10,0:24,0:11,13,0,0	0/1:7,18:0.704:25:2,11:5,7:7,18:4,3,12,6
chr3	59677322	.	T	C	.	PASS	AS_FilterStatus=SITE;AS_SB_TABLE=41,25|15,8;DP=92;ECNT=1;ECNTH=1;GERMQ=69;MBQ=31,29;MFRL=358,358;MMQ=60,60;MPOS=38;NALOD=-1.37;NLOD=6.62;POPAF=6;ROQ=93;TLOD=58.04;AC=3;AN=8	GT:AD:AF:DP:F1R2:F2R1:FAD:SB	0/0:22,0:0.041:22:7,0:15,0:22,0:13,9,0,0	0/1:9,9:0.526:18:4,4:4,5:8,9:6,3,5,4
chr3	59689899	.	G	T	.	PASS	AS_FilterStatus=SITE;AS_SB_TABLE=39,34|9,6;DP=90;ECNT=1;ECNTH=1;GERMQ=93;MBQ=29,32;MFRL=352,385;MMQ=60,60;MPOS=47;NALOD=-1.388;NLOD=6.92;POPAF=6;ROQ=93;TLOD=38.39;AC=3;AN=8	GT:AD:AF:DP:F1R2:F2R1:FAD:SB	0/0:23,0:0.039:23:10,0:13,0:23,0:10,13,0,0	0/1:8,7:0.476:15:4,3:3,3:8,7:4,4,4,3
chr3	59826361	.	A	G	.	PASS	AS_FilterStatus=SITE;AS_SB_TABLE=32,32|7,8;DP=80;ECNT=1;ECNTH=1;GERMQ=91;MBQ=30,30;MFRL=358,349;MMQ=60,60;MPOS=42;NALOD=-1.36;NLOD=6.57;POPAF=6;ROQ=30;TLOD=36.4;AC=3;AN=8	GT:AD:AF:DP:F1R2:F2R1:FAD:SB	0/0:22,0:0.042:22:8,0:13,0:22,0:13,9,0,0	0/1:4,6:0.583:10:1,4:3,2:4,6:4,0,4,2
chr3	60219070	.	T	G	.	PASS	AS_FilterStatus=SITE;AS_SB_TABLE=40,42|10,9;DP=107;ECNT=1;ECNTH=1;GERMQ=93;MBQ=30,31;MFRL=367,368;MMQ=60,60;MPOS=19;NALOD=-1.429;NLOD=7.52;POPAF=6;ROQ=93;TLOD=46.16;AC=3;AN=8	GT:AD:AF:DP:F1R2:F2R1:FAD:SB	0/0:26,0:0.036:26:12,0:12,0:25,0:12,14,0,0	0/1:6,9:0.589:15:1,3:5,5:6,9:3,3,4,5
chr3	60577577	.	A	G	.	PASS	AS_FilterStatus=SITE;AS_SB_TABLE=34,37|11,15;DP=101;ECNT=1;ECNTH=1;GERMQ=51;MBQ=30,29;MFRL=330,364;MMQ=60,60;MPOS=32;NALOD=-1.351;NLOD=6.32;POPAF=4.61;ROQ=93;TLOD=65.09;AC=3;AN=8	GT:AD:AF:DP:F1R2:F2R1:FAD:SB	0/0:22,0:0.043:22:10,0:11,0:21,0:6,16,0,0	0/1:12,14:0.538:26:6,5:4,7:11,13:4,8,6,8
chr3	61081582	.	T	A	.	PASS	AS_FilterStatus=SITE;AS_SB_TABLE=33,33|12,7;DP=86;ECNT=1;ECNTH=1;GERMQ=84;MBQ=30,31;MFRL=338,353;MMQ=60,60;MPOS=49;NALOD=-1.398;NLOD=7.22;POPAF=6;ROQ=93;TLOD=52.21;AC=3;AN=8	GT:AD:AF:DP:F1R2:F2R1:FAD:SB	0/0:24,0:0.038:24:11,0:13,0:24,0:16,8,0,0	0/1:4,8:0.643:12:2,6:2,2:4,8:3,1,7,1
chr3	61168881	.	G	T	.	PASS	AS_FilterStatus=SITE;AS_SB_TABLE=38,32|9,13;DP=93;ECNT=1;ECNTH=1;GERMQ=77;MBQ=30,30;MFRL=352,342;MMQ=60,60;MPOS=34;NALOD=-1.37;NLOD=6.62;POPAF=6;ROQ=93;TLOD=53.79;AC=3;AN=8	GT:AD:AF:DP:F1R2:F2R1:FAD:SB	0/0:23,0:0.041:23:13,0:8,0:22,0:13,10,0,0	0/1:8,10:0.526:18:3,4:5,5:8,9:5,3,4,6
chr3	61269118	.	G	T	.	PASS	AS_FilterStatus=SITE;AS_SB_TABLE=22,31|5,9;DP=72;ECNT=1;ECNTH=1;GERMQ=73;MBQ=30,31;MFRL=343,398;MMQ=60,60;MPOS=25;NALOD=-1.342;NLOD=6.32;POPAF=6;ROQ=93;TLOD=37.06;AC=3;AN=8	GT:AD:AF:DP:F1R2:F2R1:FAD:SB	0/0:21,0:0.043:21:13,0:8,0:21,0:9,12,0,0	0/1:7,4:0.383:11:6,3:1,1:7,4:4,3,2,2
chr3	61294349	.	G	A	.	PASS	AS_FilterStatus=SITE;AS_SB_TABLE=47,40|10,6;DP=108;ECNT=1;ECNTH=1;GERMQ=93;MBQ=29,31;MFRL=354,373;MMQ=60,60;MPOS=29;NALOD=-1.574;NLOD=10.83;POPAF=6;ROQ=93;TLOD=40.12;AC=3;AN=8	GT:AD:AF:DP:F1R2:F2R1:FAD:SB	0/0:37,0:0.026:37:19,0:17,0:36,0:20,17,0,0	0/1:11,6:0.389:17:7,1:3,5:10,6:7,4,4,2
chr3	61481287	.	G	T	.	PASS	AS_FilterStatus=SITE;AS_SB_TABLE=34,29|6,14;DP=84;ECNT=1;ECNTH=1;GERMQ=73;MBQ=30,30;MFRL=333,365;MMQ=60,60;MPOS=32;NALOD=-1.362;NLOD=6.62;POPAF=6;ROQ=81;TLOD=52.1;AC=3;AN=8	GT:AD:AF:DP:F1R2:F2R1:FAD:SB	0/0:22,0:0.042:22:10,0:12,0:22,0:13,9,0,0	0/1:5,11:0.667:16:3,8:2,3:5,11:2,3,5,6
chr3	61601985	.	C	A	.	PASS	AS_FilterStatus=SITE;AS_SB_TABLE=47,29|10,9;DP=96;ECNT=1;ECNTH=1;GERMQ=93;MBQ=29,30;MFRL=359,354;MMQ=60,60;MPOS=40;NALOD=-1.38;NLOD=6.92;POPAF=6;ROQ=93;TLOD=47.71;AC=3;AN=8	GT:AD:AF:DP:F1R2:F2R1:FAD:SB	0/0:24,0:0.04:24:14,0:9,0:23,0:16,8,0,0	0/1:8,9:0.526:17:6,5:2,4:8,9:4,4,4,5
chr3	61883627	.	G	A	.	base_qual;strand_bias;weak_evidence	AS_FilterStatus=weak_evidence,base_qual,strand_bias;AS_SB_TABLE=46,34|0,5;DP=90;ECNT=1;ECNTH=1;GERMQ=93;MBQ=30,7;MFRL=358,306;MMQ=60,60;MPOS=40;NALOD=-1.496;NLOD=8.93;POPAF=6;ROQ=11;TLOD=2.13;AC=3;AN=8	GT:AD:AF:DP:F1R2:F2R1:FAD:SB	0/0:31,0:0.031:31:15,0:12,0:30,0:18,13,0,0	0/1:12,3:0.216:15:3,0:7,0:12,3:7,5,0,3
chr3	62813446	.	C	A	.	PASS	AS_FilterStatus=SITE;AS_SB_TABLE=34,50|14,11;DP=110;ECNT=1;ECNTH=1;GERMQ=93;MBQ=28,31;MFRL=361,354;MMQ=60,60;MPOS=36;NALOD=-1.431;NLOD=7.82;POPAF=6;ROQ=93;TLOD=63.17;AC=3;AN=8	GT:AD:AF:DP:F1R2:F2R1:FAD:SB	0/0:26,0:0.036:26:16,0:10,0:26,0:9,17,0,0	0/1:10,5:0.353:15:5,2:5,3:10,5:3,7,2,3
chr3	63451318	.	C	A	.	PASS	AS_FilterStatus=SITE;AS_SB_TABLE=48,38|2,2;DP=93;ECNT=1;ECNTH=1;GERMQ=93;MBQ=29,32;MFRL=344,448;MMQ=60,60;MPOS=39;NALOD=-1.491;NLOD=9.03;POPAF=6;ROQ=48;TLOD=7.1;AC=3;AN=8	GT:AD:AF:DP:F1R2:F2R1:FAD:SB	0/0:31,0:0.031:31:12,0:17,0:30,0:14,17,0,0	0/1:12,4:0.293:16:6,3:5,1:11,4:7,5,2,2
chr3	63674988	.	C	A	.	PASS	AS_FilterStatus=SITE;AS_SB_TABLE=29,33|9,7;DP=81;ECNT=1;ECNTH=1;GERMQ=88;MBQ=30,30;MFRL=365,341;MMQ=60,60;MPOS=34;NALOD=-1.422;NLOD=7.52;POPAF=6;ROQ=93;TLOD=38.35;AC=3;AN=8	GT:AD:AF:DP:F1R2:F2R1:FAD:SB	0/0:25,0:0.036:25:7,0:11,0:25,0:9,16,0,0	0/1:10,3:0.246:13:6,1:4,1:10,3:8,2,2,1
chr3	64076994	.	G	A	.	PASS	AS_FilterStatus=SITE;AS_SB_TABLE=34,42|8,8;DP=93;ECNT=1;ECNTH=1;GERMQ=93;MBQ=29,32;MFRL=351,339;MMQ=60,60;MPOS=40;NALOD=-1.462;NLOD=8.42;POPAF=6;ROQ=93;TLOD=40.98;AC=3;AN=8	GT:AD:AF:DP:F1R2:F2R1:FAD:SB	0/0:29,0:0.033:29:10,0:18,0:28,0:16,13,0,0	0/1:12,7:0.381:19:5,3:7,4:12,7:3,9,3,4
chr3	64275057	.	T	C	.	base_qual;clustered_events;strand_bias;weak_evidence	AS_FilterStatus=weak_evidence,base_qual,strand_bias;AS_SB_TABLE=22,46|0,3;DP=77;ECNT=4;ECNTH=1;GERMQ=93;MBQ=30,9;MFRL=354,363;MMQ=60,60;MPOS=48;NALOD=-1.375;NLOD=6.47;POPAF=6;ROQ=14;TLOD=1.19;AC=3;AN=8	GT:AD:AF:DP:F1R2:F2R1:FAD:SB	0/0:23,0:0.041:23:4,0:9,0:22,0:5,18,0,0	0/1:8,3:0.282:11:2,0:4,0:8,3:2,6,0,3
chr3	64381247	.	A	C	.	PASS	AS_FilterStatus=SITE;AS_SB_TABLE=38,40|11,13;DP=106;ECNT=1;ECNTH=1;GERMQ=93;MBQ=30,31;MFRL=352,351;MMQ=60,60;MPOS=45;NALOD=-1.461;NLOD=8.12;POPAF=6;ROQ=93;TLOD=63.73;AC=3;AN=8	GT:AD:AF:DP:F1R2:F2R1:FAD:SB	0/0:27,0:0.034:27:11,0:16,0:27,0:12,15,0,0	0/1:9,12:0.565:21:5,5:4,7:9,12:5,4,5,7
chr3	65012190	.	A	G	.	PASS	AS_FilterStatus=SITE;AS_SB_TABLE=24,25|12,13;DP=78;ECNT=1;ECNTH=1;GERMQ=31;MBQ=31,29;MFRL=338,351;MMQ=60,60;MPOS=37;NALOD=-1.37;NLOD=6.62;POPAF=6;ROQ=93;TLOD=68.09;AC=3;AN=8	GT:AD:AF:DP:F1R2:F2R1:FAD:SB	0/0:23,0:0.041:23:9,0:12,0:22,0:10,13,0,0	0/1:4,16:0.774:20:1,8:3,8:4,16:4,0,6,10
chr3	65583187	.	A	T	.	PASS	AS_FilterStatus=SITE;AS_SB_TABLE=38,55|11,15;DP=123;ECNT=1;ECNTH=1;GERMQ=93;MBQ=30,30;MFRL=350,355;MMQ=60,60;MPOS=41;NALOD=-1.498;NLOD=9.03;POPAF=6;ROQ=93;TLOD=68.08;AC=3;AN=8	GT:AD:AF:DP:F1R2:F2R1:FAD:SB	0/0:31,0:0.031:31:12,0:16,0:30,0:13,18,0,0	0/1:10,15:0.593:25:3,9:7,6:10,15:8,2,6,9
chr3	65674666	.	T	G	.	PASS	AS_FilterStatus=SITE;AS_SB_TABLE=38,37|8,6;DP=91;ECNT=1;ECNTH=1;GERMQ=93;MBQ=31,24;MFRL=343,331;MMQ=60,60;MPOS=37;NALOD=-1.504;NLOD=9.28;POPAF=6;ROQ=92;TLOD=25.83;AC=3;AN=8	GT:AD:AF:DP:F1R2:F2R1:FAD:SB	0/0:32,0:0.03:32:16,0:14,0:31,0:20,12,0,0	0/1:11,7:0.399:18:2,0:9,6:11,7:6,5,3,4
chr3	66120061	.	G	A	.	PASS	AS_FilterStatus=SITE;AS_SB_TABLE=40,23|9,12;DP=85;ECNT=1;ECNTH=1;GERMQ=65;MBQ=29,31;MFRL=341,355;MMQ=60,60;MPOS=35;NALOD=-1.322;NLOD=6.02;POPAF=6;ROQ=89;TLOD=57.85;AC=3;AN=8	GT:AD:AF:DP:F1R2:F2R1:FAD:SB	0/0:21,0:0.045:21:8,0:12,0:20,0:13,8,0,0	0/1:5,13:0.7:18:3,8:2,4:5,13:4,1,6,7
chr3	66518709	.	G	T	.	PASS	AS_FilterStatus=SITE;AS_SB_TABLE=28,34|11,12;DP=90;ECNT=1;ECNTH=1;GERMQ=60;MBQ=30,30;MFRL=365,362;MMQ=60,60;MPOS=33;NALOD=-1.359;NLOD=6.32;POPAF=6;ROQ=93;TLOD=59.98;AC=3;AN=8	GT:AD:AF:DP:F1R2:F2R1:FAD:SB	0/0:21,0:0.042:21:11,0:10,0:21,0:7,14,0,0	0/1:11,9:0.455:20:5,6:6,3:11,9:8,3,5,4
chr3	66714053	.	C	T	.	PASS	AS_FilterStatus=SITE;AS_SB_TABLE=40,43|11,9;DP=106;ECNT=1;ECNTH=1;GERMQ=93;MBQ=28,30;MFRL=368,341;MMQ=60,60;MPOS=37;NALOD=-1.405;NLOD=7.22;POPAF=6;ROQ=93;TLOD=49.16;AC=3;AN=8	GT:AD:AF:DP:F1R2:F2R1:FAD:SB	0/0:24,0:0.038:24:14,0:9,0:24,0:11,13,0,0	0/1:12,11:0.48:23:5,6:7,5:12,11:8,4,5,6
chr3	66931259	.	T	C	.	PASS	AS_FilterStatus=SITE;AS_SB_TABLE=42,41|11,10;DP=104;ECNT=1;ECNTH=1;GERMQ=93;MBQ=30,30;MFRL=332,377;MMQ=60,60;MPOS=39;NALOD=-1.398;NLOD=7.22;POPAF=6;ROQ=93;TLOD=50.88;AC=3;AN=8	GT:AD:AF:DP:F1R2:F2R1:FAD:SB	0/0:25,0:0.038:25:12,0:11,0:24,0:11,14,0,0	0/1:10,13:0.56:23:6,6:4,7:10,13:5,5,8,5
chr3	68454489	.	T	C	.	PASS	AS_FilterStatus=SITE;AS_SB_TABLE=41,31|10,13;DP=96;ECNT=1;ECNTH=1;GERMQ=77;MBQ=30,30;MFRL=357,337;MMQ=60,60;MPOS=39;NALOD=-1.322;NLOD=6.02;POPAF=6;ROQ=93;TLOD=57.58;AC=3;AN=8	GT:AD:AF:DP:F1R2:F2R1:FAD:SB	0/0:20,0:0.045:20:14,0:6,0:20,0:11,9,0,0	0/1:17,10:0.393:27:8,2:7,8:16,10:10,7,3,7
chr3	68637944	.	C	A	.	PASS	AS_FilterStatus=SITE;AS_SB_TABLE=35,30|12,25;DP=106;ECNT=1;ECNTH=1;GERMQ=25;MBQ=29,30;MFRL=364,344;MMQ=60,60;MPOS=35;NALOD=-1.385;NLOD=6.62;POPAF=6;ROQ=93;TLOD=102.71;AC=3;AN=8	GT:AD:AF:DP:F1R2:F2R1:FAD:SB	0/0:22,0:0.04:22:15,0:7,0:22,0:12,10,0,0	0/1:11,17:0.6:28:2,8:9,9:11,17:5,6,5,12
chr3	69217227	.	C	A	.	PASS	AS_FilterStatus=SITE;AS_SB_TABLE=41,33|12,8;DP=98;ECNT=1;ECNTH=1;GERMQ=88;MBQ=29,30;MFRL=350,334;MMQ=60,60;MPOS=31;NALOD=-1.31;NLOD=5.72;POPAF=6;ROQ=93;TLOD=48.57;AC=3;AN=8	GT:AD:AF:DP:F1R2:F2R1:FAD:SB	0/0:20,0:0.047:20:9,0:10,0:19,0:10,10,0,0	0/1:12,13:0.539:25:5,5:6,8:11,13:5,7,8,5
chr3	69442773	.	A	C	.	PASS	AS_FilterStatus=SITE;AS_SB_TABLE=35,30|15,14;DP=95;ECNT=1;ECNTH=1;GERMQ=46;MBQ=30,30;MFRL=335,373;MMQ=60,60;MPOS=47;NALOD=-1.37;NLOD=6.62;POPAF=6;ROQ=93;TLOD=80.2;AC=3;AN=8	GT:AD:AF:DP:F1R2:F2R1:FAD:SB	0/0:23,0:0.041:23:13,0:9,0:22,0:14,9,0,0	0/1:14,15:0.552:29:7,8:5,7:12,15:6,8,7,8
chr3	69484464	.	G	A	.	PASS	AS_FilterStatus=SITE;AS_SB_TABLE=28,46|10,11;DP=96;ECNT=1;ECNTH=1;GERMQ=84;MBQ=29,30;MFRL=356,359;MMQ=60,60;MPOS=40;NALOD=-1.301;NLOD=5.72;POPAF=6;ROQ=93;TLOD=53.79;AC=3;AN=8	GT:AD:AF:DP:F1R2:F2R1:FAD:SB	0/0:20,0:0.048:20:10,0:9,0:19,0:7,13,0,0	0/1:11,8:0.4:19:8,5:3,2:11,7:4,7,2,6
chr3	70676857	.	G	A	.	PASS	AS_FilterStatus=SITE;AS_SB_TABLE=49,25|10,11;DP=95;ECNT=1;ECNTH=1;GERMQ=89;MBQ=30,32;MFRL=366,357;MMQ=60,60;MPOS=38;NALOD=-1.38;NLOD=6.92;POPAF=6;ROQ=84;TLOD=53.36;AC=3;AN=8	GT:AD:AF:DP:F1R2:F2R1:FAD:SB	0/0:24,0:0.04:24:15,0:7,0:23,0:14,10,0,0	0/1:9,14:0.583:23:3,5:6,8:9,13:6,3,6,8
chr3	70733227	.	G	A	.	PASS	AS_FilterStatus=SITE;AS_SB_TABLE=32,40|15,12;DP=105;ECNT=1;ECNTH=1;GERMQ=67;MBQ=30,32;MFRL=347,374;MMQ=60,60;MPOS=38;NALOD=-1.404;NLOD=7.18;POPAF=6;ROQ=79;TLOD=73.4;AC=3;AN=8	GT:AD:AF:DP:F1R2:F2R1:FAD:SB	0/0:25,0:0.038:25:14,0:9,0:24,0:12,13,0,0	0/1:8,12:0.591:20:7,9:1,3:8,12:3,5,6,6
chr3	72002107	.	C	T	.	clustered_events;haplotype	AS_FilterStatus=SITE;AS_SB_TABLE=47,46|3,1;DP=97;ECNT=20;ECNTH=14;GERMQ=93;MBQ=25,31;MFRL=352,228;MMQ=60,37;MPOS=39;NALOD=-1.4;NLOD=6.86;POPAF=2.99;ROQ=52;TLOD=6.82;AC=3;AN=8	GT:AD:AF:DP:F1R2:F2R1:FAD:PGT:PID:PS:SB	0|0:24,0:0.038:24:4,0:6,0:23,0:0|1:72002063_A_G:72002063:9,15,0,0	0|1:12,3:0.222:15:5,1:6,2:13,3:0|1:72002063_A_G:72002063:7,5,2,1
chr3	72002109	.	C	T	.	clustered_events;haplotype	AS_FilterStatus=SITE;AS_SB_TABLE=48,47|3,1;DP=99;ECNT=20;ECNTH=14;GERMQ=93;MBQ=30,30;MFRL=351,228;MMQ=60,37;MPOS=39;NALOD=-1.417;NLOD=7.16;POPAF=2.44;ROQ=38;TLOD=6.8;AC=3;AN=8	GT:AD:AF:DP:F1R2:F2R1:FAD:PGT:PID:PS:SB	0|0:25,0:0.037:25:5,0:5,0:24,0:0|1:72002063_A_G:72002063:10,15,0,0	0|1:12,3:0.222:15:5,1:5,2:13,3:0|1:72002063_A_G:72002063:7,5,2,1
chr3	72002112	.	A	G	.	clustered_events;haplotype	AS_FilterStatus=SITE;AS_SB_TABLE=47,46|3,1;DP=98;ECNT=20;ECNTH=14;GERMQ=93;MBQ=30,22;MFRL=351,228;MMQ=60,37;MPOS=39;NALOD=-1.4;NLOD=6.86;POPAF=2.42;ROQ=45;TLOD=6.79;AC=3;AN=8	GT:AD:AF:DP:F1R2:F2R1:FAD:PGT:PID:PS:SB	0|0:24,0:0.038:24:6,0:5,0:23,0:0|1:72002063_A_G:72002063:10,14,0,0	0|1:12,3:0.222:15:5,1:6,2:13,3:0|1:72002063_A_G:72002063:7,5,2,1
chr3	72800569	.	C	A	.	PASS	AS_FilterStatus=SITE;AS_SB_TABLE=32,30|12,14;DP=89;ECNT=1;ECNTH=1;GERMQ=52;MBQ=29,30;MFRL=328,335;MMQ=60,60;MPOS=53;NALOD=-1.415;NLOD=7.52;POPAF=6;ROQ=93;TLOD=71.83;AC=3;AN=8	GT:AD:AF:DP:F1R2:F2R1:FAD:SB	0/0:27,0:0.037:27:14,0:11,0:25,0:17,10,0,0	0/1:11,14:0.556:25:3,5:8,9:11,14:6,5,6,8
chr3	73679481	.	C	T	.	PASS	AS_FilterStatus=SITE;AS_SB_TABLE=25,35|8,4;DP=73;ECNT=1;ECNTH=1;GERMQ=93;MBQ=29,32;MFRL=367,396;MMQ=60,60;MPOS=43;NALOD=-1.36;NLOD=6.57;POPAF=6;ROQ=70;TLOD=30.23;AC=3;AN=8	GT:AD:AF:DP:F1R2:F2R1:FAD:SB	0/0:22,0:0.042:22:8,0:13,0:22,0:9,13,0,0	0/1:8,6:0.438:14:2,3:6,3:8,6:4,4,4,2
chr3	73798710	.	G	A	.	PASS	AS_FilterStatus=SITE;AS_SB_TABLE=35,33|14,8;DP=95;ECNT=1;ECNTH=1;GERMQ=73;MBQ=29,31;MFRL=345,331;MMQ=60,60;MPOS=50;NALOD=-1.351;NLOD=6.32;POPAF=6;ROQ=79;TLOD=56.57;AC=3;AN=8	GT:AD:AF:DP:F1R2:F2R1:FAD:SB	0/0:22,0:0.043:22:10,0:10,0:21,0:12,10,0,0	0/1:10,8:0.454:18:7,5:2,3:10,8:3,7,6,2
chr3	74415910	.	C	G	.	PASS	AS_FilterStatus=SITE;AS_SB_TABLE=37,46|17,12;DP=114;ECNT=1;ECNTH=1;GERMQ=90;MBQ=30,29;MFRL=356,369;MMQ=60,60;MPOS=38;NALOD=-1.525;NLOD=9.63;POPAF=6;ROQ=93;TLOD=72.59;AC=3;AN=8	GT:AD:AF:DP:F1R2:F2R1:FAD:SB	0/0:33,0:0.029:33:18,0:14,0:32,0:13,20,0,0	0/1:12,19:0.594:31:8,9:4,9:12,18:5,7,12,7
chr3	74426574	.	G	T	.	PASS	AS_FilterStatus=SITE;AS_SB_TABLE=43,28|8,8;DP=89;ECNT=1;ECNTH=1;GERMQ=93;MBQ=29,31;MFRL=345,355;MMQ=60,60;MPOS=46;NALOD=-1.31;NLOD=5.72;POPAF=6;ROQ=93;TLOD=39.98;AC=3;AN=8	GT:AD:AF:DP:F1R2:F2R1:FAD:SB	0/0:20,0:0.047:20:7,0:12,0:19,0:11,9,0,0	0/1:9,11:0.579:20:2,4:5,6:7,10:5,4,5,6
chr3	75184401	.	T	A	.	PASS	AS_FilterStatus=SITE;AS_SB_TABLE=50,42|10,8;DP=110;ECNT=2;ECNTH=1;GERMQ=93;MBQ=31,30;MFRL=349,353;MMQ=60,60;MPOS=22;NALOD=-1.321;NLOD=5.97;POPAF=6;ROQ=93;TLOD=38.45;AC=3;AN=8	GT:AD:AF:DP:F1R2:F2R1:FAD:SB	0/0:20,0:0.046:20:9,0:7,0:20,0:16,4,0,0	0/1:11,13:0.503:24:6,5:4,4:11,11:7,4,8,5
chr3	76019182	.	T	C	.	PASS	AS_FilterStatus=SITE;AS_SB_TABLE=47,54|6,11;DP=119;ECNT=2;ECNTH=2;GERMQ=93;MBQ=31,30;MFRL=361,343;MMQ=60,60;MPOS=38;NALOD=-1.498;NLOD=9.03;POPAF=6;ROQ=57;TLOD=56.96;AC=3;AN=8	GT:AD:AF:DP:F1R2:F2R1:FAD:PGT:PID:PS:SB	0|0:31,0:0.031:31:15,0:13,0:30,0:0|1:76019182_T_C:76019182:17,14,0,0	0|1:14,7:0.364:21:7,2:6,5:13,7:0|1:76019182_T_C:76019182:6,8,1,6
chr3	76019184	.	T	C	.	PASS	AS_FilterStatus=SITE;AS_SB_TABLE=47,54|6,11;DP=125;ECNT=2;ECNTH=2;GERMQ=93;MBQ=30,23;MFRL=361,343;MMQ=60,60;MPOS=40;NALOD=-1.491;NLOD=9.03;POPAF=6;ROQ=69;TLOD=56.94;AC=3;AN=8	GT:AD:AF:DP:F1R2:F2R1:FAD:PGT:PID:PS:SB	0|0:31,0:0.031:31:16,0:13,0:30,0:0|1:76019182_T_C:76019182:17,14,0,0	0|1:14,7:0.363:21:6,2:5,5:13,7:0|1:76019182_T_C:76019182:6,8,1,6
chr3	76509315	.	T	C	.	PASS	AS_FilterStatus=SITE;AS_SB_TABLE=55,55|5,14;DP=130;ECNT=1;ECNTH=1;GERMQ=93;MBQ=31,30;MFRL=349,359;MMQ=60,60;MPOS=34;NALOD=-1.491;NLOD=9.03;POPAF=6;ROQ=93;TLOD=44.33;AC=3;AN=8	GT:AD:AF:DP:F1R2:F2R1:FAD:SB	0/0:31,0:0.031:31:16,0:14,0:30,0:18,13,0,0	0/1:18,7:0.32:25:7,4:9,3:16,7:8,10,1,6
chr3	76548683	.	A	T	.	PASS	AS_FilterStatus=SITE;AS_SB_TABLE=56,57|12,16;DP=144;ECNT=2;ECNTH=1;GERMQ=93;MBQ=31,30;MFRL=343,361;MMQ=60,60;MPOS=32;NALOD=-1.47;NLOD=8.43;POPAF=6;ROQ=82;TLOD=62.3;AC=3;AN=8	GT:AD:AF:DP:F1R2:F2R1:FAD:SB	0/0:29,0:0.033:29:6,0:13,0:28,0:15,14,0,0	0/1:15,14:0.484:29:5,6:5,2:15,14:7,8,4,10
chr3	76605802	.	C	T	.	PASS	AS_FilterStatus=SITE;AS_SB_TABLE=62,47|16,12;DP=138;ECNT=1;ECNTH=1;GERMQ=93;MBQ=29,31;MFRL=357,351;MMQ=60,60;MPOS=42;NALOD=-1.477;NLOD=8.73;POPAF=4.6;ROQ=80;TLOD=68.3;AC=3;AN=8	GT:AD:AF:DP:F1R2:F2R1:FAD:SB	0/0:30,0:0.032:30:15,0:14,0:29,0:19,11,0,0	0/1:16,17:0.5:33:10,5:6,11:16,16:10,6,11,6
chr3	76610866	.	G	T	.	PASS	AS_FilterStatus=SITE;AS_SB_TABLE=68,66|3,4;DP=144;ECNT=1;ECNTH=1;GERMQ=93;MBQ=30,30;MFRL=365,323;MMQ=60,60;MPOS=31;NALOD=-1.618;NLOD=12.04;POPAF=6;ROQ=87;TLOD=11.57;AC=3;AN=8	GT:AD:AF:DP:F1R2:F2R1:FAD:SB	0/0:41,0:0.024:41:14,0:26,0:40,0:23,18,0,0	0/1:19,7:0.269:26:8,3:10,3:18,6:12,7,3,4
chr3	76651190	.	C	T	.	PASS	AS_FilterStatus=SITE;AS_SB_TABLE=41,55|10,11;DP=122;ECNT=1;ECNTH=1;GERMQ=93;MBQ=30,32;MFRL=349,341;MMQ=60,60;MPOS=39;NALOD=-1.447;NLOD=8.12;POPAF=6;ROQ=93;TLOD=53.61;AC=3;AN=8	GT:AD:AF:DP:F1R2:F2R1:FAD:SB	0/0:28,0:0.034:28:9,0:17,0:27,0:11,17,0,0	0/1:14,3:0.209:17:5,2:9,1:14,3:6,8,2,1
chr3	77000561	.	G	T	.	PASS	AS_FilterStatus=SITE;AS_SB_TABLE=30,39|8,12;DP=92;ECNT=1;ECNTH=1;GERMQ=83;MBQ=29,30;MFRL=349,349;MMQ=60,60;MPOS=29;NALOD=-1.369;NLOD=6.57;POPAF=6;ROQ=61;TLOD=51.3;AC=3;AN=8	GT:AD:AF:DP:F1R2:F2R1:FAD:SB	0/0:22,0:0.041:22:7,0:14,0:22,0:7,15,0,0	0/1:6,12:0.684:18:2,2:3,10:5,12:3,3,6,6
chr3	77288523	.	T	C	.	PASS	AS_FilterStatus=SITE;AS_SB_TABLE=67,48|10,5;DP=134;ECNT=1;ECNTH=1;GERMQ=93;MBQ=30,27;MFRL=365,349;MMQ=60,60;MPOS=34;NALOD=-1.484;NLOD=8.73;POPAF=6;ROQ=93;TLOD=26.48;AC=3;AN=8	GT:AD:AF:DP:F1R2:F2R1:FAD:SB	0/0:30,0:0.032:30:13,0:16,0:29,0:15,15,0,0	0/1:18,15:0.441:33:9,8:9,6:18,14:6,12,10,5
chr3	77392031	.	A	G	.	PASS	AS_FilterStatus=SITE;AS_SB_TABLE=51,57|13,9;DP=138;ECNT=1;ECNTH=1;GERMQ=93;MBQ=31,31;MFRL=350,379;MMQ=60,60;MPOS=44;NALOD=-1.562;NLOD=10.53;POPAF=6;ROQ=76;TLOD=53.55;AC=3;AN=8	GT:AD:AF:DP:F1R2:F2R1:FAD:SB	0/0:37,0:0.027:37:17,0:17,0:35,0:19,18,0,0	0/1:17,10:0.379:27:8,6:8,4:17,10:8,9,6,4
chr3	77509230	.	G	A	.	PASS	AS_FilterStatus=SITE;AS_SB_TABLE=66,49|11,12;DP=141;ECNT=1;ECNTH=1;GERMQ=93;MBQ=30,31;MFRL=351,350;MMQ=60,60;MPOS=23;NALOD=-1.585;NLOD=11.13;POPAF=6;ROQ=86;TLOD=56.44;AC=3;AN=8	GT:AD:AF:DP:F1R2:F2R1:FAD:PGT:PID:PS:SB	0|0:38,0:0.025:38:14,0:23,0:37,0:0|1:77509230_G_A:77509230:20,18,0,0	0|1:19,11:0.368:30:8,6:9,4:18,10:0|1:77509230_G_A:77509230:9,10,4,7
chr3	77745807	.	C	A	.	PASS	AS_FilterStatus=SITE;AS_SB_TABLE=53,58|13,13;DP=143;ECNT=1;ECNTH=1;GERMQ=93;MBQ=30,30;MFRL=355,339;MMQ=60,60;MPOS=32;NALOD=-1.525;NLOD=9.63;POPAF=6;ROQ=93;TLOD=62.52;AC=3;AN=8	GT:AD:AF:DP:F1R2:F2R1:FAD:SB	0/0:33,0:0.029:33:13,0:19,0:32,0:16,17,0,0	0/1:26,14:0.341:40:17,8:9,5:26,13:15,11,8,6
chr3	77783639	.	C	A	.	PASS	AS_FilterStatus=SITE;AS_SB_TABLE=53,53|9,5;DP=123;ECNT=1;ECNTH=1;GERMQ=93;MBQ=30,30;MFRL=360,345;MMQ=60,60;MPOS=37;NALOD=-1.523;NLOD=9.33;POPAF=6;ROQ=92;TLOD=31.03;AC=3;AN=8	GT:AD:AF:DP:F1R2:F2R1:FAD:SB	0/0:32,0:0.029:32:17,0:11,0:31,0:17,15,0,0	0/1:11,9:0.455:20:5,4:6,5:11,9:4,7,6,3
chr3	77979977	.	C	T	.	PASS	AS_FilterStatus=SITE;AS_SB_TABLE=50,49|8,9;DP=117;ECNT=1;ECNTH=1;GERMQ=93;MBQ=29,31;MFRL=339,362;MMQ=60,60;MPOS=43;NALOD=-1.38;NLOD=6.92;POPAF=6;ROQ=78;TLOD=38.22;AC=3;AN=8	GT:AD:AF:DP:F1R2:F2R1:FAD:SB	0/0:23,0:0.04:23:13,0:10,0:23,0:9,14,0,0	0/1:22,8:0.281:30:10,5:12,3:22,8:11,11,4,4
chr3	78182477	.	G	C	.	PASS	AS_FilterStatus=SITE;AS_SB_TABLE=42,57|13,8;DP=120;ECNT=1;ECNTH=1;GERMQ=93;MBQ=28,29;MFRL=344,330;MMQ=60,60;MPOS=39;NALOD=-1.38;NLOD=6.91;POPAF=6;ROQ=93;TLOD=48.76;AC=3;AN=8	GT:AD:AF:DP:F1R2:F2R1:FAD:SB	0/0:23,0:0.04:23:8,0:15,0:23,0:11,12,0,0	0/1:11,14:0.577:25:4,6:6,8:10,14:4,7,8,6
chr3	78207618	.	G	T	.	PASS	AS_FilterStatus=SITE;AS_SB_TABLE=47,44|9,11;DP=112;ECNT=1;ECNTH=1;GERMQ=93;MBQ=30,30;MFRL=359,381;MMQ=60,60;MPOS=34;NALOD=-1.477;NLOD=8.73;POPAF=6;ROQ=93;TLOD=47.42;AC=3;AN=8	GT:AD:AF:DP:F1R2:F2R1:FAD:SB	0/0:29,0:0.032:29:14,0:15,0:29,0:14,15,0,0	0/1:10,8:0.421:18:6,3:4,4:10,7:4,6,3,5
chr3	78231148	.	T	C	.	PASS	AS_FilterStatus=SITE;AS_SB_TABLE=41,47|14,7;DP=111;ECNT=2;ECNTH=1;GERMQ=93;MBQ=30,28;MFRL=348,374;MMQ=60,60;MPOS=37;NALOD=-1.438;NLOD=7.82;POPAF=4.61;ROQ=82;TLOD=49.23;AC=3;AN=8	GT:AD:AF:DP:F1R2:F2R1:FAD:SB	0/0:26,0:0.035:26:6,0:9,0:26,0:13,13,0,0	0/1:16,11:0.428:27:2,4:7,4:15,11:7,9,8,3
chr3	78730658	.	G	C	.	PASS	AS_FilterStatus=SITE;AS_SB_TABLE=53,49|7,11;DP=125;ECNT=1;ECNTH=1;GERMQ=93;MBQ=30,30;MFRL=374,371;MMQ=60,60;MPOS=41;NALOD=-1.474;NLOD=8.38;POPAF=6;ROQ=93;TLOD=38.2;AC=3;AN=8	GT:AD:AF:DP:F1R2:F2R1:FAD:SB	0/0:28,0:0.033:28:16,0:11,0:28,0:16,12,0,0	0/1:13,10:0.443:23:7,5:5,5:13,10:7,6,3,7
chr3	78756914	.	C	A	.	PASS	AS_FilterStatus=SITE;AS_SB_TABLE=69,44|8,6;DP=128;ECNT=1;ECNTH=1;GERMQ=93;MBQ=29,30;MFRL=347,366;MMQ=60,60;MPOS=37;NALOD=-1.602;NLOD=11.73;POPAF=6;ROQ=88;TLOD=32.41;AC=3;AN=8	GT:AD:AF:DP:F1R2:F2R1:FAD:SB	0/0:39,0:0.024:39:23,0:16,0:39,0:26,13,0,0	0/1:20,9:0.323:29:9,5:11,4:20,9:12,8,5,4
chr3	79579193	.	G	A	.	PASS	AS_FilterStatus=SITE;AS_SB_TABLE=42,51|8,11;DP=113;ECNT=1;ECNTH=1;GERMQ=93;MBQ=29,32;MFRL=345,340;MMQ=60,60;MPOS=27;NALOD=-1.342;NLOD=6.32;POPAF=6;ROQ=54;TLOD=49.08;AC=3;AN=8	GT:AD:AF:DP:F1R2:F2R1:FAD:SB	0/0:21,0:0.043:21:10,0:10,0:21,0:9,12,0,0	0/1:20,9:0.333:29:11,7:8,2:19,9:13,7,5,4
chr3	79766850	.	C	T	.	PASS	AS_FilterStatus=SITE;AS_SB_TABLE=43,55|8,11;DP=121;ECNT=1;ECNTH=1;GERMQ=93;MBQ=23,30;MFRL=358,340;MMQ=60,60;MPOS=42;NALOD=-1.489;NLOD=8.72;POPAF=6;ROQ=75;TLOD=43.58;AC=3;AN=8	GT:AD:AF:DP:F1R2:F2R1:FAD:SB	0/0:29,0:0.031:29:15,0:14,0:29,0:14,15,0,0	0/1:22,10:0.342:32:8,2:10,6:20,10:11,11,2,8
chr3	79932624	.	C	T	.	PASS	AS_FilterStatus=SITE;AS_SB_TABLE=70,56|6,9;DP=148;ECNT=1;ECNTH=1;GERMQ=93;MBQ=29,30;MFRL=361,387;MMQ=60,60;MPOS=50;NALOD=-1.491;NLOD=9.03;POPAF=6;ROQ=65;TLOD=32.21;AC=3;AN=8	GT:AD:AF:DP:F1R2:F2R1:FAD:SB	0/0:30,0:0.031:30:13,0:17,0:30,0:18,12,0,0	0/1:25,7:0.234:32:8,3:17,4:25,7:14,11,3,4
chr3	80039157	.	C	T	.	PASS	AS_FilterStatus=SITE;AS_SB_TABLE=80,67|13,5;DP=170;ECNT=1;ECNTH=1;GERMQ=93;MBQ=29,31;MFRL=344,347;MMQ=60,60;MPOS=42;NALOD=-1.642;NLOD=12.64;POPAF=6;ROQ=70;TLOD=39.83;AC=3;AN=8	GT:AD:AF:DP:F1R2:F2R1:FAD:SB	0/0:42,0:0.022:42:20,0:21,0:42,0:24,18,0,0	0/1:30,9:0.263:39:15,3:12,6:27,9:19,11,7,2
chr3	80140830	.	G	C	.	PASS	AS_FilterStatus=SITE;AS_SB_TABLE=85,62|9,7;DP=163;ECNT=1;ECNTH=1;GERMQ=93;MBQ=30,28;MFRL=352,341;MMQ=60,60;MPOS=49;NALOD=-1.653;NLOD=13.24;POPAF=4.61;ROQ=88;TLOD=26.83;AC=3;AN=8	GT:AD:AF:DP:F1R2:F2R1:FAD:SB	0/0:44,0:0.022:44:29,0:15,0:44,0:24,20,0,0	0/1:30,8:0.224:38:18,7:11,1:30,8:17,13,5,3
chr3	80219772	.	G	A	.	PASS	AS_FilterStatus=SITE;AS_SB_TABLE=74,89|11,10;DP=191;ECNT=1;ECNTH=1;GERMQ=93;MBQ=29,31;MFRL=360,371;MMQ=60,60;MPOS=39;NALOD=-1.636;NLOD=12.24;POPAF=6;ROQ=83;TLOD=49.58;AC=3;AN=8	GT:AD:AF:DP:F1R2:F2R1:FAD:SB	0/0:44,0:0.023:44:21,0:18,0:41,0:23,21,0,0	0/1:33,9:0.228:42:15,4:16,5:33,9:13,20,5,4
chr3	80225351	.	A	T	.	PASS	AS_FilterStatus=SITE;AS_SB_TABLE=64,59|9,12;DP=148;ECNT=1;ECNTH=1;GERMQ=93;MBQ=30,31;MFRL=352,379;MMQ=60,60;MPOS=29;NALOD=-1.538;NLOD=9.93;POPAF=6;ROQ=93;TLOD=48.49;AC=3;AN=8	GT:AD:AF:DP:F1R2:F2R1:FAD:SB	0/0:33,0:0.028:33:16,0:17,0:33,0:19,14,0,0	0/1:20,11:0.344:31:13,5:7,5:20,10:12,8,6,5
chr3	80227658	.	T	A	.	PASS	AS_FilterStatus=SITE;AS_SB_TABLE=94,69|7,18;DP=195;ECNT=1;ECNTH=1;GERMQ=93;MBQ=31,32;MFRL=369,348;MMQ=60,60;MPOS=31;NALOD=-1.623;NLOD=12.34;POPAF=6;ROQ=93;TLOD=57.43;AC=3;AN=8	GT:AD:AF:DP:F1R2:F2R1:FAD:SB	0/0:43,0:0.023:43:17,0:24,0:41,0:25,18,0,0	0/1:25,9:0.277:34:12,4:12,5:25,9:14,11,2,7
chr3	80394182	.	A	T	.	PASS	AS_FilterStatus=SITE;AS_SB_TABLE=77,84|8,11;DP=183;ECNT=1;ECNTH=1;GERMQ=93;MBQ=30,31;MFRL=352,346;MMQ=60,60;MPOS=41;NALOD=-1.58;NLOD=11.13;POPAF=6;ROQ=93;TLOD=42.65;AC=3;AN=8	GT:AD:AF:DP:F1R2:F2R1:FAD:SB	0/0:37,0:0.026:37:16,0:20,0:37,0:13,24,0,0	0/1:27,12:0.333:39:12,8:13,4:25,12:11,16,4,8
chr3	80467012	.	G	C	.	PASS	AS_FilterStatus=SITE;AS_SB_TABLE=83,68|11,10;DP=175;ECNT=1;ECNTH=1;GERMQ=93;MBQ=29,29;MFRL=348,341;MMQ=60,60;MPOS=24;NALOD=-1.591;NLOD=11.43;POPAF=6;ROQ=93;TLOD=43.61;AC=3;AN=8	GT:AD:AF:DP:F1R2:F2R1:FAD:SB	0/0:38,0:0.025:38:21,0:17,0:38,0:14,24,0,0	0/1:23,15:0.368:38:15,6:8,7:23,13:17,6,7,8
chr3	80751058	.	A	G	.	PASS	AS_FilterStatus=SITE;AS_SB_TABLE=81,77|9,6;DP=176;ECNT=1;ECNTH=1;GERMQ=93;MBQ=31,22;MFRL=360,347;MMQ=60,60;MPOS=44;NALOD=-1.747;NLOD=16.25;POPAF=6;ROQ=52;TLOD=23.78;AC=3;AN=8	GT:AD:AF:DP:F1R2:F2R1:FAD:SB	0/0:56,0:0.018:56:25,0:29,0:54,0:26,30,0,0	0/1:26,8:0.249:34:15,5:11,2:26,8:15,11,6,2
chr3	80773551	.	T	C	.	PASS	AS_FilterStatus=SITE;AS_SB_TABLE=71,78|12,5;DP=171;ECNT=1;ECNTH=1;GERMQ=93;MBQ=31,29;MFRL=352,357;MMQ=52,44;MPOS=34;NALOD=-1.617;NLOD=11.99;POPAF=6;ROQ=77;TLOD=35.94;AC=3;AN=8	GT:AD:AF:DP:F1R2:F2R1:FAD:SB	0/0:41,0:0.024:41:21,0:16,0:40,0:19,22,0,0	0/1:28,8:0.237:36:12,4:16,3:28,8:13,15,6,2
chr3	80914983	.	C	G	.	PASS	AS_FilterStatus=SITE;AS_SB_TABLE=58,47|9,9;DP=129;ECNT=1;ECNTH=1;GERMQ=93;MBQ=28,23;MFRL=354,332;MMQ=60,60;MPOS=35;NALOD=-1.484;NLOD=8.72;POPAF=6;ROQ=93;TLOD=33.12;AC=3;AN=8	GT:AD:AF:DP:F1R2:F2R1:FAD:SB	0/0:29,0:0.032:29:11,0:17,0:29,0:11,18,0,0	0/1:16,6:0.291:22:8,4:8,2:16,6:10,6,1,5
chr3	81018629	.	A	G	.	PASS	AS_FilterStatus=SITE;AS_SB_TABLE=58,41|9,5;DP=116;ECNT=1;ECNTH=1;GERMQ=93;MBQ=30,22;MFRL=337,372;MMQ=60,60;MPOS=46;NALOD=-1.47;NLOD=8.43;POPAF=6;ROQ=69;TLOD=21.99;AC=3;AN=8	GT:AD:AF:DP:F1R2:F2R1:FAD:SB	0/0:28,0:0.033:28:16,0:12,0:28,0:19,9,0,0	0/1:10,8:0.449:18:6,5:4,3:10,8:5,5,7,1
chr3	81245503	.	C	A	.	PASS	AS_FilterStatus=SITE;AS_SB_TABLE=60,55|11,2;DP=135;ECNT=1;ECNTH=1;GERMQ=93;MBQ=30,31;MFRL=345,362;MMQ=60,60;MPOS=42;NALOD=-1.628;NLOD=12.29;POPAF=6;ROQ=47;TLOD=29.71;AC=3;AN=8	GT:AD:AF:DP:F1R2:F2R1:FAD:SB	0/0:42,0:0.023:42:27,0:13,0:41,0:23,19,0,0	0/1:17,5:0.249:22:11,3:6,2:17,5:8,9,4,1
chr3	81422917	.	G	T	.	PASS	AS_FilterStatus=SITE;AS_SB_TABLE=61,56|8,15;DP=142;ECNT=1;ECNTH=1;GERMQ=93;MBQ=29,31;MFRL=349,363;MMQ=60,60;MPOS=41;NALOD=-1.55;NLOD=10.23;POPAF=6;ROQ=93;TLOD=52.21;AC=3;AN=8	GT:AD:AF:DP:F1R2:F2R1:FAD:SB	0/0:34,0:0.027:34:21,0:13,0:34,0:16,18,0,0	0/1:21,6:0.242:27:9,2:11,4:21,6:8,13,1,5
chr3	81570467	.	G	A	.	PASS	AS_FilterStatus=SITE;AS_SB_TABLE=57,53|9,10;DP=134;ECNT=1;ECNTH=1;GERMQ=93;MBQ=30,32;MFRL=355,336;MMQ=60,60;MPOS=30;NALOD=-1.491;NLOD=9.03;POPAF=6;ROQ=70;TLOD=48.65;AC=3;AN=8	GT:AD:AF:DP:F1R2:F2R1:FAD:SB	0/0:33,0:0.031:33:15,0:14,0:30,0:17,16,0,0	0/1:20,10:0.354:30:10,5:9,4:19,10:12,8,4,6
chr3	81905186	.	C	T	.	PASS	AS_FilterStatus=SITE;AS_SB_TABLE=43,70|6,10;DP=129;ECNT=1;ECNTH=1;GERMQ=93;MBQ=22,30;MFRL=340,357;MMQ=60,60;MPOS=37;NALOD=-1.444;NLOD=7.77;POPAF=6;ROQ=45;TLOD=35.31;AC=3;AN=8	GT:AD:AF:DP:F1R2:F2R1:FAD:SB	0/0:26,0:0.035:26:9,0:15,0:26,0:14,12,0,0	0/1:20,9:0.312:29:6,1:12,6:19,8:9,11,3,6
chr3	81976423	.	G	T	.	PASS	AS_FilterStatus=SITE;AS_SB_TABLE=48,67|13,10;DP=141;ECNT=1;ECNTH=1;GERMQ=93;MBQ=29,30;MFRL=341,375;MMQ=60,60;MPOS=35;NALOD=-1.498;NLOD=9.03;POPAF=6;ROQ=93;TLOD=51.5;AC=3;AN=8	GT:AD:AF:DP:F1R2:F2R1:FAD:SB	0/0:30,0:0.031:30:12,0:10,0:30,0:15,15,0,0	0/1:15,4:0.237:19:4,2:4,1:15,4:2,13,3,1
chr3	82071676	.	G	C	.	PASS	AS_FilterStatus=SITE;AS_SB_TABLE=58,37|12,4;DP=114;ECNT=1;ECNTH=1;GERMQ=93;MBQ=30,28;MFRL=345,384;MMQ=60,60;MPOS=36;NALOD=-1.379;NLOD=6.87;POPAF=6;ROQ=93;TLOD=34.23;AC=3;AN=8	GT:AD:AF:DP:F1R2:F2R1:FAD:SB	0/0:23,0:0.04:23:12,0:10,0:23,0:14,9,0,0	0/1:19,6:0.259:25:7,4:12,2:19,6:10,9,4,2
chr3	82182429	.	G	A	.	PASS	AS_FilterStatus=SITE;AS_SB_TABLE=42,52|5,14;DP=117;ECNT=1;ECNTH=1;GERMQ=93;MBQ=29,32;MFRL=339,368;MMQ=60,60;MPOS=41;NALOD=-1.398;NLOD=7.22;POPAF=6;ROQ=80;TLOD=48.81;AC=3;AN=8	GT:AD:AF:DP:F1R2:F2R1:FAD:SB	0/0:24,0:0.038:24:9,0:15,0:24,0:7,17,0,0	0/1:17,14:0.469:31:7,6:9,7:16,14:7,10,3,11
chr3	82252417	.	A	G	.	PASS	AS_FilterStatus=SITE;AS_SB_TABLE=38,50|5,7;DP=104;ECNT=1;ECNTH=1;GERMQ=93;MBQ=32,29;MFRL=336,392;MMQ=60,60;MPOS=25;NALOD=-1.362;NLOD=6.62;POPAF=6;ROQ=64;TLOD=25.86;AC=3;AN=8	GT:AD:AF:DP:F1R2:F2R1:FAD:SB	0/0:22,0:0.042:22:13,0:9,0:22,0:13,9,0,0	0/1:16,6:0.291:22:11,1:5,5:16,6:5,11,3,3
chr3	82585110	.	G	T	.	PASS	AS_FilterStatus=SITE;AS_SB_TABLE=35,59|12,7;DP=115;ECNT=1;ECNTH=1;GERMQ=93;MBQ=29,30;MFRL=360,361;MMQ=60,60;MPOS=35;NALOD=-1.512;NLOD=9.33;POPAF=6;ROQ=93;TLOD=42.8;AC=3;AN=8	GT:AD:AF:DP:F1R2:F2R1:FAD:SB	0/0:31,0:0.03:31:12,0:17,0:31,0:12,19,0,0	0/1:20,6:0.249:26:12,2:6,3:19,6:8,12,4,2
chr3	82618642	.	G	T	.	PASS	AS_FilterStatus=SITE;AS_SB_TABLE=52,44|9,15;DP=123;ECNT=1;ECNTH=1;GERMQ=93;MBQ=30,30;MFRL=345,348;MMQ=60,60;MPOS=41;NALOD=-1.422;NLOD=7.52;POPAF=6;ROQ=93;TLOD=54.87;AC=3;AN=8	GT:AD:AF:DP:F1R2:F2R1:FAD:SB	0/0:25,0:0.036:25:13,0:12,0:25,0:12,13,0,0	0/1:27,10:0.25:37:14,3:12,5:26,8:14,13,3,7
chr3	83149090	.	T	C	.	PASS	AS_FilterStatus=SITE;AS_SB_TABLE=49,55|14,10;DP=129;ECNT=1;ECNTH=1;GERMQ=93;MBQ=30,30;MFRL=349,373;MMQ=60,60;MPOS=19;NALOD=-1.501;NLOD=8.43;POPAF=6;ROQ=93;TLOD=57.71;AC=3;AN=8	GT:AD:AF:DP:F1R2:F2R1:FAD:SB	0/0:29,0:0.031:29:11,0:16,0:28,0:15,14,0,0	0/1:19,10:0.354:29:11,4:8,6:19,10:11,8,7,3
chr3	83193792	.	T	A	.	PASS	AS_FilterStatus=SITE;AS_SB_TABLE=33,45|9,7;DP=95;ECNT=1;ECNTH=1;GERMQ=93;MBQ=30,31;MFRL=340,374;MMQ=60,60;MPOS=31;NALOD=-1.362;NLOD=6.62;POPAF=6;ROQ=93;TLOD=39.28;AC=3;AN=8	GT:AD:AF:DP:F1R2:F2R1:FAD:SB	0/0:23,0:0.042:23:9,0:12,0:22,0:9,14,0,0	0/1:7,6:0.473:13:4,5:2,1:7,6:4,3,4,2
chr3	83445510	.	G	T	.	PASS	AS_FilterStatus=SITE;AS_SB_TABLE=43,46|11,12;DP=112;ECNT=1;ECNTH=1;GERMQ=93;MBQ=29,31;MFRL=343,357;MMQ=59,57;MPOS=40;NALOD=-1.38;NLOD=6.92;POPAF=6;ROQ=70;TLOD=59.31;AC=3;AN=8	GT:AD:AF:DP:F1R2:F2R1:FAD:SB	0/0:23,0:0.04:23:11,0:12,0:23,0:11,12,0,0	0/1:18,12:0.406:30:9,4:8,8:18,12:10,8,4,8
chr3	83511940	.	A	C	.	PASS	AS_FilterStatus=SITE;AS_SB_TABLE=48,55|9,15;DP=129;ECNT=1;ECNTH=1;GERMQ=93;MBQ=31,29;MFRL=347,340;MMQ=60,60;MPOS=45;NALOD=-1.453;NLOD=7.82;POPAF=6;ROQ=93;TLOD=55.29;AC=3;AN=8	GT:AD:AF:DP:F1R2:F2R1:FAD:SB	0/0:27,0:0.034:27:9,0:12,0:26,0:12,15,0,0	0/1:15,12:0.448:27:9,5:5,7:15,12:8,7,5,7
chr3	83550070	.	C	G	.	PASS	AS_FilterStatus=SITE;AS_SB_TABLE=62,46|12,10;DP=133;ECNT=1;ECNTH=1;GERMQ=93;MBQ=29,23;MFRL=366,371;MMQ=60,60;MPOS=27;NALOD=-1.438;NLOD=7.82;POPAF=6;ROQ=93;TLOD=40.37;AC=3;AN=8	GT:AD:AF:DP:F1R2:F2R1:FAD:SB	0/0:26,0:0.035:26:9,0:16,0:26,0:12,14,0,0	0/1:10,13:0.565:23:8,4:1,8:10,13:6,4,7,6
chr3	83554528	.	A	T	.	PASS	AS_FilterStatus=SITE;AS_SB_TABLE=50,39|7,4;DP=104;ECNT=1;ECNTH=1;GERMQ=93;MBQ=31,30;MFRL=340,365;MMQ=60,60;MPOS=27;NALOD=-1.438;NLOD=7.82;POPAF=6;ROQ=76;TLOD=22.63;AC=3;AN=8	GT:AD:AF:DP:F1R2:F2R1:FAD:SB	0/0:27,0:0.035:27:11,0:15,0:26,0:14,13,0,0	0/1:9,5:0.364:14:8,3:1,1:9,5:6,3,3,2
chr3	83753857	.	T	A	.	PASS	AS_FilterStatus=SITE;AS_SB_TABLE=35,49|9,9;DP=105;ECNT=1;ECNTH=1;GERMQ=93;MBQ=31,32;MFRL=341,349;MMQ=60,60;MPOS=49;NALOD=-1.378;NLOD=6.62;POPAF=6;ROQ=86;TLOD=44.6;AC=3;AN=8	GT:AD:AF:DP:F1R2:F2R1:FAD:SB	0/0:22,0:0.04:22:12,0:10,0:22,0:10,12,0,0	0/1:13,9:0.416:22:4,6:9,3:13,9:3,10,7,2
chr3	83895971	.	C	A	.	PASS	AS_FilterStatus=SITE;AS_SB_TABLE=54,48|9,17;DP=129;ECNT=1;ECNTH=1;GERMQ=93;MBQ=29,32;MFRL=347,356;MMQ=60,60;MPOS=29;NALOD=-1.505;NLOD=9.33;POPAF=6;ROQ=81;TLOD=68.8;AC=3;AN=8	GT:AD:AF:DP:F1R2:F2R1:FAD:SB	0/0:31,0:0.03:31:14,0:16,0:31,0:17,14,0,0	0/1:21,14:0.417:35:12,5:6,8:20,14:11,10,6,8
chr3	84572374	.	G	T	.	PASS	AS_FilterStatus=SITE;AS_SB_TABLE=69,63|10,18;DP=164;ECNT=1;ECNTH=1;GERMQ=93;MBQ=29,31;MFRL=355,347;MMQ=60,60;MPOS=40;NALOD=-1.49;NLOD=8.73;POPAF=6;ROQ=93;TLOD=69.02;AC=3;AN=8	GT:AD:AF:DP:F1R2:F2R1:FAD:SB	0/0:30,0:0.031:30:14,0:15,0:29,0:19,11,0,0	0/1:28,9:0.257:37:12,5:15,4:28,9:13,15,5,4
chr3	85438652	.	C	A	.	PASS	AS_FilterStatus=SITE;AS_SB_TABLE=63,41|11,4;DP=126;ECNT=2;ECNTH=1;GERMQ=93;MBQ=29,30;MFRL=341,342;MMQ=60,60;MPOS=39;NALOD=-1.223;NLOD=9.05;POPAF=6;ROQ=93;TLOD=33.31;AC=3;AN=8	GT:AD:AF:DP:F1R2:F2R1:FAD:PGT:PID:PS:SB	0|0:31,0:0.03:31:8,0:16,0:31,0:1|0:85438650_A_G:85438650:17,14,0,0	1|0:12,10:0.477:22:1,4:6,6:12,10:1|0:85438650_A_G:85438650:10,2,7,3
chr3	85577109	.	C	T	.	PASS	AS_FilterStatus=SITE;AS_SB_TABLE=54,76|12,10;DP=154;ECNT=1;ECNTH=1;GERMQ=93;MBQ=23,30;MFRL=349,340;MMQ=60,60;MPOS=36;NALOD=-1.606;NLOD=11.63;POPAF=6;ROQ=93;TLOD=50.67;AC=3;AN=8	GT:AD:AF:DP:F1R2:F2R1:FAD:SB	0/0:39,0:0.024:39:17,0:20,0:39,0:20,19,0,0	0/1:20,8:0.3:28:10,1:10,7:20,8:7,13,3,5
chr3	86297529	.	G	A	.	PASS	AS_FilterStatus=SITE;AS_SB_TABLE=54,36|16,11;DP=121;ECNT=1;ECNTH=1;GERMQ=93;MBQ=23,31;MFRL=353,346;MMQ=60,60;MPOS=34;NALOD=-1.46;NLOD=8.07;POPAF=6;ROQ=93;TLOD=72.6;AC=3;AN=8	GT:AD:AF:DP:F1R2:F2R1:FAD:SB	0/0:27,0:0.034:27:9,0:16,0:27,0:15,12,0,0	0/1:14,10:0.423:24:6,3:8,6:14,10:12,2,5,5
chr3	86540053	.	T	G	.	PASS	AS_FilterStatus=SITE;AS_SB_TABLE=45,42|12,8;DP=110;ECNT=1;ECNTH=1;GERMQ=93;MBQ=31,29;MFRL=349,320;MMQ=60,60;MPOS=33;NALOD=-1.351;NLOD=6.32;POPAF=6;ROQ=88;TLOD=42.9;AC=3;AN=8	GT:AD:AF:DP:F1R2:F2R1:FAD:SB	0/0:22,0:0.043:22:12,0:8,0:21,0:9,13,0,0	0/1:10,12:0.5:22:7,3:3,6:10,10:6,4,7,5
chr3	86674058	.	C	A	.	PASS	AS_FilterStatus=SITE;AS_SB_TABLE=62,50|13,12;DP=138;ECNT=1;ECNTH=1;GERMQ=93;MBQ=30,30;MFRL=357,341;MMQ=60,60;MPOS=33;NALOD=-1.568;NLOD=10.83;POPAF=4.61;ROQ=93;TLOD=59.76;AC=3;AN=8	GT:AD:AF:DP:F1R2:F2R1:FAD:SB	0/0:38,0:0.026:38:17,0:19,0:36,0:23,15,0,0	0/1:18,12:0.406:30:10,7:8,5:18,12:8,10,4,8
chr3	86728130	.	G	A	.	PASS	AS_FilterStatus=SITE;AS_SB_TABLE=65,67|5,14;DP=159;ECNT=1;ECNTH=1;GERMQ=93;MBQ=29,31;MFRL=340,383;MMQ=60,60;MPOS=17;NALOD=-1.549;NLOD=9.93;POPAF=6;ROQ=89;TLOD=44.33;AC=3;AN=8	GT:AD:AF:DP:F1R2:F2R1:FAD:SB	0/0:36,0:0.028:36:19,0:14,0:33,0:20,16,0,0	0/1:22,8:0.3:30:11,4:9,3:20,8:12,10,4,4
chr3	86829147	.	C	A	.	PASS	AS_FilterStatus=SITE;AS_SB_TABLE=45,70|11,17;DP=148;ECNT=1;ECNTH=1;GERMQ=93;MBQ=29,30;MFRL=352,364;MMQ=60,60;MPOS=28;NALOD=-1.498;NLOD=9.03;POPAF=6;ROQ=93;TLOD=70.41;AC=3;AN=8	GT:AD:AF:DP:F1R2:F2R1:FAD:SB	0/0:30,0:0.031:30:16,0:14,0:30,0:13,17,0,0	0/1:29,14:0.342:43:12,10:15,4:28,14:8,21,4,10
chr3	86911330	.	G	A	.	PASS	AS_FilterStatus=SITE;AS_SB_TABLE=46,47|11,8;DP=114;ECNT=2;ECNTH=2;GERMQ=93;MBQ=29,31;MFRL=341,351;MMQ=60,60;MPOS=53;NALOD=-1.405;NLOD=7.22;POPAF=6;ROQ=53;TLOD=42.32;AC=3;AN=8	GT:AD:AF:DP:F1R2:F2R1:FAD:SB	0/0:26,0:0.038:26:13,0:9,0:24,0:12,14,0,0	0/1:17,11:0.379:28:6,8:10,2:17,10:7,10,8,3
chr3	87107007	.	G	C	.	PASS	AS_FilterStatus=SITE;AS_SB_TABLE=67,44|13,9;DP=137;ECNT=1;ECNTH=1;GERMQ=93;MBQ=30,29;MFRL=342,350;MMQ=60,60;MPOS=31;NALOD=-1.518;NLOD=9.63;POPAF=6;ROQ=93;TLOD=50.84;AC=3;AN=8	GT:AD:AF:DP:F1R2:F2R1:FAD:SB	0/0:33,0:0.029:33:14,0:18,0:32,0:17,16,0,0	0/1:13,12:0.481:25:7,8:6,4:13,12:5,8,7,5
chr3	87395975	.	A	T	.	PASS	AS_FilterStatus=SITE;AS_SB_TABLE=57,46|12,9;DP=125;ECNT=1;ECNTH=1;GERMQ=93;MBQ=31,30;MFRL=339,339;MMQ=60,60;MPOS=37;NALOD=-1.562;NLOD=10.53;POPAF=6;ROQ=93;TLOD=50.87;AC=3;AN=8	GT:AD:AF:DP:F1R2:F2R1:FAD:SB	0/0:37,0:0.027:37:18,0:17,0:35,0:21,16,0,0	0/1:15,12:0.448:27:10,6:5,6:15,12:10,5,7,5
chr3	87755614	.	T	C	.	PASS	AS_FilterStatus=SITE;AS_SB_TABLE=61,30|10,1;DP=107;ECNT=1;ECNTH=1;GERMQ=93;MBQ=30,28;MFRL=348,375;MMQ=60,60;MPOS=32;NALOD=-1.362;NLOD=6.62;POPAF=6;ROQ=28;TLOD=21.92;AC=3;AN=8	GT:AD:AF:DP:F1R2:F2R1:FAD:SB	0/0:22,0:0.042:22:12,0:10,0:22,0:15,7,0,0	0/1:17,8:0.333:25:12,1:5,7:17,8:12,5,7,1
chr3	88336426	.	C	A	.	PASS	AS_FilterStatus=SITE;AS_SB_TABLE=41,53|6,8;DP=110;ECNT=1;ECNTH=1;GERMQ=93;MBQ=29,32;MFRL=355,342;MMQ=60,60;MPOS=33;NALOD=-1.491;NLOD=9.03;POPAF=6;ROQ=78;TLOD=33.82;AC=3;AN=8	GT:AD:AF:DP:F1R2:F2R1:FAD:SB	0/0:31,0:0.031:31:14,0:16,0:30,0:14,17,0,0	0/1:13,9:0.417:22:6,4:6,5:13,9:2,11,4,5
chr3	88503067	.	T	G	.	PASS	AS_FilterStatus=SITE;AS_SB_TABLE=57,60|13,11;DP=144;ECNT=1;ECNTH=1;GERMQ=93;MBQ=31,23;MFRL=352,369;MMQ=60,60;MPOS=34;NALOD=-1.556;NLOD=10.53;POPAF=6;ROQ=93;TLOD=46.36;AC=3;AN=8	GT:AD:AF:DP:F1R2:F2R1:FAD:SB	0/0:35,0:0.027:35:15,0:20,0:35,0:22,13,0,0	0/1:22,8:0.28:30:6,3:16,4:22,8:7,15,5,3
chr3	88775965	.	G	A	.	PASS	AS_FilterStatus=SITE;AS_SB_TABLE=61,43|10,5;DP=126;ECNT=1;ECNTH=1;GERMQ=93;MBQ=29,31;MFRL=344,337;MMQ=60,60;MPOS=25;NALOD=-1.385;NLOD=6.62;POPAF=6;ROQ=50;TLOD=35.98;AC=3;AN=8	GT:AD:AF:DP:F1R2:F2R1:FAD:SB	0/0:22,0:0.04:22:8,0:11,0:22,0:13,9,0,0	0/1:24,6:0.226:30:9,1:11,5:23,6:15,9,4,2
chr3	89266137	.	A	C	.	PASS	AS_FilterStatus=SITE;AS_SB_TABLE=56,43|8,8;DP=116;ECNT=1;ECNTH=1;GERMQ=93;MBQ=31,29;MFRL=343,367;MMQ=60,60;MPOS=47;NALOD=-1.512;NLOD=9.33;POPAF=6;ROQ=93;TLOD=37.78;AC=3;AN=8	GT:AD:AF:DP:F1R2:F2R1:FAD:SB	0/0:31,0:0.03:31:15,0:15,0:31,0:15,16,0,0	0/1:11,11:0.5:22:6,5:5,6:11,11:3,8,5,6
chr3	89309501	.	A	G	.	PASS	AS_FilterStatus=SITE;AS_SB_TABLE=82,54|5,12;DP=158;ECNT=1;ECNTH=1;GERMQ=93;MBQ=31,30;MFRL=347,397;MMQ=60,60;MPOS=18;NALOD=-1.602;NLOD=11.74;POPAF=6;ROQ=44;TLOD=37.34;AC=3;AN=8	GT:AD:AF:DP:F1R2:F2R1:FAD:SB	0/0:40,0:0.024:40:20,0:17,0:39,0:23,17,0,0	0/1:20,8:0.299:28:9,6:11,1:20,8:7,13,2,6
chr3	89401776	.	T	A	.	PASS	AS_FilterStatus=SITE;AS_SB_TABLE=46,50|7,11;DP=120;ECNT=1;ECNTH=1;GERMQ=93;MBQ=32,30;MFRL=346,339;MMQ=60,60;MPOS=32;NALOD=-1.503;NLOD=9.03;POPAF=6;ROQ=91;TLOD=41.91;AC=3;AN=8	GT:AD:AF:DP:F1R2:F2R1:FAD:SB	0/0:32,0:0.03:32:18,0:11,0:30,0:11,21,0,0	0/1:18,10:0.345:28:9,6:9,3:18,9:12,6,4,6
chr3	89723384	.	A	G	.	PASS	AS_FilterStatus=SITE;AS_SB_TABLE=59,48|5,7;DP=123;ECNT=1;ECNTH=1;GERMQ=93;MBQ=30,29;MFRL=343,364;MMQ=60,60;MPOS=26;NALOD=-1.403;NLOD=6.92;POPAF=6;ROQ=69;TLOD=23.14;AC=3;AN=8	GT:AD:AF:DP:F1R2:F2R1:FAD:SB	0/0:23,0:0.038:23:4,0:10,0:23,0:9,14,0,0	0/1:20,7:0.275:27:4,3:9,3:20,7:10,10,2,5
chr3	89764131	.	C	T	.	clustered_events;haplotype;strand_bias	AS_FilterStatus=strand_bias;AS_SB_TABLE=49,50|4,0;DP=103;ECNT=4;ECNTH=3;GERMQ=93;MBQ=29,14;MFRL=352,354;MMQ=60,60;MPOS=66;NALOD=-1.342;NLOD=6.32;POPAF=6;ROQ=30;TLOD=7.6;AC=3;AN=8	GT:AD:AF:DP:F1R2:F2R1:FAD:PGT:PID:PS:SB	0|0:22,0:0.043:22:8,0:10,0:21,0:0|1:89764131_C_T:89764131:17,5,0,0	0|1:17,4:0.217:21:6,1:9,0:17,4:0|1:89764131_C_T:89764131:6,11,4,0
chr3	89787064	.	C	T	.	PASS	AS_FilterStatus=SITE;AS_SB_TABLE=61,53|9,12;DP=139;ECNT=1;ECNTH=1;GERMQ=93;MBQ=29,31;MFRL=362,323;MMQ=60,60;MPOS=36;NALOD=-1.543;NLOD=10.18;POPAF=6;ROQ=93;TLOD=50.68;AC=3;AN=8	GT:AD:AF:DP:F1R2:F2R1:FAD:SB	0/0:34,0:0.028:34:16,0:17,0:34,0:18,16,0,0	0/1:17,7:0.307:24:6,6:11,1:17,7:9,8,3,4
chr3	90150416	.	A	G	.	PASS	AS_FilterStatus=SITE;AS_SB_TABLE=60,44|7,6;DP=122;ECNT=1;ECNTH=1;GERMQ=93;MBQ=30,29;MFRL=353,335;MMQ=60,60;MPOS=61;NALOD=-1.512;NLOD=9.33;POPAF=6;ROQ=74;TLOD=27.15;AC=3;AN=8	GT:AD:AF:DP:F1R2:F2R1:FAD:SB	0/0:31,0:0.03:31:16,0:15,0:31,0:19,12,0,0	0/1:19,6:0.268:25:8,5:10,1:18,6:11,8,2,4
chr3	90270951	.	A	G	.	PASS	AS_FilterStatus=SITE;AS_SB_TABLE=66,66|17,11;DP=171;ECNT=1;ECNTH=1;GERMQ=93;MBQ=30,22;MFRL=343,389;MMQ=60,60;MPOS=29;NALOD=-1.637;NLOD=12.34;POPAF=6;ROQ=93;TLOD=53;AC=3;AN=8	GT:AD:AF:DP:F1R2:F2R1:FAD:SB	0/0:43,0:0.023:43:21,0:19,0:41,0:20,23,0,0	0/1:16,11:0.406:27:8,6:7,4:15,10:12,4,7,4
chr3	90294779	.	A	T	.	PASS	AS_FilterStatus=SITE;AS_SB_TABLE=51,47|15,16;DP=132;ECNT=1;ECNTH=1;GERMQ=93;MBQ=30,30;MFRL=351,337;MMQ=60,60;MPOS=30;NALOD=-1.38;NLOD=6.92;POPAF=6;ROQ=93;TLOD=71.46;AC=3;AN=8	GT:AD:AF:DP:F1R2:F2R1:FAD:SB	0/0:23,0:0.04:23:10,0:12,0:23,0:11,12,0,0	0/1:15,17:0.512:32:7,7:8,8:15,16:8,7,8,9
chr3	90417367	.	G	T	.	PASS	AS_FilterStatus=SITE;AS_SB_TABLE=55,64|9,12;DP=145;ECNT=3;ECNTH=2;GERMQ=93;MBQ=29,31;MFRL=344,349;MMQ=60,60;MPOS=50;NALOD=-1.548;NLOD=9.92;POPAF=4.31;ROQ=73;TLOD=50.69;AC=3;AN=8	GT:AD:AF:DP:F1R2:F2R1:FAD:SB	0/0:34,0:0.028:34:20,0:13,0:33,0:18,16,0,0	0/1:17,9:0.357:26:9,4:8,5:17,9:9,8,3,6
chr3	90462121	.	G	T	.	PASS	AS_FilterStatus=SITE;AS_SB_TABLE=59,51|8,9;DP=130;ECNT=1;ECNTH=1;GERMQ=93;MBQ=29,30;MFRL=352,357;MMQ=60,60;MPOS=37;NALOD=-1.505;NLOD=9.33;POPAF=6;ROQ=93;TLOD=38.81;AC=3;AN=8	GT:AD:AF:DP:F1R2:F2R1:FAD:SB	0/0:32,0:0.03:32:17,0:14,0:31,0:16,16,0,0	0/1:20,8:0.31:28:12,5:7,3:19,8:11,9,3,5
chr3	90608018	.	C	T	.	clustered_events	AS_FilterStatus=SITE;AS_SB_TABLE=65,67|12,12;DP=159;ECNT=8;ECNTH=1;GERMQ=93;MBQ=30,32;MFRL=355,364;MMQ=60,60;MPOS=36;NALOD=-1.728;NLOD=15.6;POPAF=6;ROQ=89;TLOD=61.92;AC=3;AN=8	GT:AD:AF:DP:F1R2:F2R1:FAD:SB	0/0:52,0:0.018:52:25,0:20,0:52,0:25,27,0,0	0/1:18,12:0.408:30:7,5:7,7:18,12:6,12,5,7
chr3	90655770	.	C	T	.	clustered_events	AS_FilterStatus=SITE;AS_SB_TABLE=49,64|13,13;DP=146;ECNT=16;ECNTH=1;GERMQ=93;MBQ=29,31;MFRL=340,360;MMQ=60,60;MPOS=33;NALOD=-1.549;NLOD=9.93;POPAF=6;ROQ=93;TLOD=66.76;AC=3;AN=8	GT:AD:AF:DP:F1R2:F2R1:FAD:SB	0/0:34,0:0.028:34:18,0:12,0:33,0:16,18,0,0	0/1:20,6:0.269:26:4,4:11,2:18,6:9,11,3,3
chr3	91305704	.	C	T	.	PASS	AS_FilterStatus=SITE;AS_SB_TABLE=55,56|9,10;DP=133;ECNT=1;ECNTH=1;GERMQ=93;MBQ=28,30;MFRL=350,357;MMQ=60,60;MPOS=31;NALOD=-1.47;NLOD=8.42;POPAF=6;ROQ=93;TLOD=44.35;AC=3;AN=8	GT:AD:AF:DP:F1R2:F2R1:FAD:SB	0/0:29,0:0.033:29:11,0:17,0:28,0:13,16,0,0	0/1:19,9:0.335:28:12,7:6,2:19,9:11,8,6,3
chr3	91313942	.	T	A	.	PASS	AS_FilterStatus=SITE;AS_SB_TABLE=51,72|5,16;DP=147;ECNT=1;ECNTH=1;GERMQ=93;MBQ=31,30;MFRL=354,345;MMQ=60,60;MPOS=19;NALOD=-1.555;NLOD=10.23;POPAF=6;ROQ=93;TLOD=47.96;AC=3;AN=8	GT:AD:AF:DP:F1R2:F2R1:FAD:SB	0/0:34,0:0.027:34:18,0:16,0:34,0:13,21,0,0	0/1:24,10:0.314:34:9,4:14,6:23,10:10,14,3,7
chr3	91329712	.	G	A	.	PASS	AS_FilterStatus=SITE;AS_SB_TABLE=64,58|9,14;DP=146;ECNT=1;ECNTH=1;GERMQ=93;MBQ=30,31;MFRL=337,366;MMQ=60,60;MPOS=38;NALOD=-1.556;NLOD=10.53;POPAF=6;ROQ=86;TLOD=58.81;AC=3;AN=8	GT:AD:AF:DP:F1R2:F2R1:FAD:SB	0/0:38,0:0.027:38:15,0:19,0:35,0:20,18,0,0	0/1:16,15:0.485:31:7,9:8,6:16,15:11,5,6,9
chr3	91487514	.	G	T	.	PASS	AS_FilterStatus=SITE;AS_SB_TABLE=36,53|7,5;DP=103;ECNT=1;ECNTH=1;GERMQ=93;MBQ=29,30;MFRL=349,381;MMQ=60,56;MPOS=43;NALOD=-1.415;NLOD=7.52;POPAF=6;ROQ=59;TLOD=28.79;AC=3;AN=8	GT:AD:AF:DP:F1R2:F2R1:FAD:SB	0/0:26,0:0.037:26:16,0:9,0:25,0:11,15,0,0	0/1:13,8:0.391:21:6,2:7,6:13,8:6,7,4,4
chr3	91516050	.	C	A	.	PASS	AS_FilterStatus=SITE;AS_SB_TABLE=68,51|14,9;DP=144;ECNT=1;ECNTH=1;GERMQ=93;MBQ=29,30;MFRL=333,361;MMQ=60,60;MPOS=24;NALOD=-1.562;NLOD=10.49;POPAF=6;ROQ=93;TLOD=52.77;AC=3;AN=8	GT:AD:AF:DP:F1R2:F2R1:FAD:SB	0/0:36,0:0.027:36:14,0:20,0:35,0:21,15,0,0	0/1:21,11:0.312:32:7,5:13,4:21,9:9,12,7,4
chr3	93908255	.	T	C	.	PASS	AS_FilterStatus=SITE;AS_SB_TABLE=67,48|8,3;DP=130;ECNT=1;ECNTH=1;GERMQ=93;MBQ=32,29;MFRL=361,370;MMQ=60,60;MPOS=53;NALOD=-1.517;NLOD=9.33;POPAF=6;ROQ=51;TLOD=21.94;AC=3;AN=8	GT:AD:AF:DP:F1R2:F2R1:FAD:SB	0/0:31,0:0.03:31:13,0:17,0:31,0:21,10,0,0	0/1:19,6:0.259:25:6,2:13,4:19,6:11,8,5,1
chr3	93986233	.	A	G	.	PASS	AS_FilterStatus=SITE;AS_SB_TABLE=49,33|7,10;DP=100;ECNT=1;ECNTH=1;GERMQ=93;MBQ=30,28;MFRL=349,395;MMQ=60,60;MPOS=50;NALOD=-1.405;NLOD=7.22;POPAF=6;ROQ=72;TLOD=39.63;AC=3;AN=8	GT:AD:AF:DP:F1R2:F2R1:FAD:SB	0/0:24,0:0.038:24:11,0:13,0:24,0:15,9,0,0	0/1:10,10:0.5:20:3,6:7,4:10,10:8,2,6,4
chr3	94256083	.	C	A	.	PASS	AS_FilterStatus=SITE;AS_SB_TABLE=65,45|13,10;DP=139;ECNT=3;ECNTH=1;GERMQ=93;MBQ=27,31;MFRL=355,359;MMQ=60,60;MPOS=42;NALOD=-1.385;NLOD=6.61;POPAF=6;ROQ=91;TLOD=55.34;AC=3;AN=8	GT:AD:AF:DP:F1R2:F2R1:FAD:SB	0/0:24,0:0.04:24:14,0:7,0:22,0:12,12,0,0	0/1:18,11:0.41:29:6,8:7,2:17,11:11,7,7,4
chr3	94378170	.	C	A	.	PASS	AS_FilterStatus=SITE;AS_SB_TABLE=62,60|5,13;DP=146;ECNT=1;ECNTH=1;GERMQ=93;MBQ=29,30;MFRL=346,355;MMQ=40,40;MPOS=30;NALOD=-1.656;NLOD=12.89;POPAF=6;ROQ=93;TLOD=41.63;AC=3;AN=8	GT:AD:AF:DP:F1R2:F2R1:FAD:SB	0/0:43,0:0.022:43:23,0:17,0:43,0:22,21,0,0	0/1:11,7:0.4:18:4,2:7,4:11,7:8,3,2,5
chr3	94396812	.	G	T	.	PASS	AS_FilterStatus=SITE;AS_SB_TABLE=56,53|12,2;DP=127;ECNT=1;ECNTH=1;GERMQ=93;MBQ=29,30;MFRL=351,331;MMQ=60,60;MPOS=36;NALOD=-1.437;NLOD=7.78;POPAF=6;ROQ=93;TLOD=30.42;AC=3;AN=8	GT:AD:AF:DP:F1R2:F2R1:FAD:SB	0/0:26,0:0.035:26:12,0:13,0:26,0:13,13,0,0	0/1:13,5:0.301:18:6,3:6,2:13,5:6,7,5,0
chr3	94407262	.	C	G	.	PASS	AS_FilterStatus=SITE;AS_SB_TABLE=48,68|6,9;DP=134;ECNT=2;ECNTH=1;GERMQ=93;MBQ=28,29;MFRL=350,330;MMQ=60,60;MPOS=38;NALOD=-1.504;NLOD=8.38;POPAF=6;ROQ=83;TLOD=25.04;AC=3;AN=8	GT:AD:AF:DP:F1R2:F2R1:FAD:SB	0/0:29,0:0.031:29:8,0:15,0:28,0:10,19,0,0	0/1:15,5:0.261:20:4,0:7,4:15,5:7,8,3,2
chr3	94633530	.	C	A	.	PASS	AS_FilterStatus=SITE;AS_SB_TABLE=48,48|4,11;DP=113;ECNT=1;ECNTH=1;GERMQ=93;MBQ=29,30;MFRL=354,359;MMQ=60,60;MPOS=38;NALOD=-1.462;NLOD=8.42;POPAF=6;ROQ=93;TLOD=35.13;AC=3;AN=8	GT:AD:AF:DP:F1R2:F2R1:FAD:SB	0/0:28,0:0.033:28:15,0:13,0:28,0:14,14,0,0	0/1:16,7:0.32:23:12,4:4,3:16,7:9,7,2,5
chr3	95011798	.	A	C	.	PASS	AS_FilterStatus=SITE;AS_SB_TABLE=41,68|7,9;DP=127;ECNT=1;ECNTH=1;GERMQ=93;MBQ=31,23;MFRL=348,347;MMQ=60,60;MPOS=29;NALOD=-1.525;NLOD=9.63;POPAF=6;ROQ=93;TLOD=27.5;AC=3;AN=8	GT:AD:AF:DP:F1R2:F2R1:FAD:SB	0/0:34,0:0.029:34:17,0:15,0:32,0:13,21,0,0	0/1:13,6:0.332:19:10,2:3,4:13,6:6,7,2,4
chr3	95162221	.	A	G	.	PASS	AS_FilterStatus=SITE;AS_SB_TABLE=50,49|13,10;DP=127;ECNT=1;ECNTH=1;GERMQ=93;MBQ=30,23;MFRL=346,372;MMQ=60,60;MPOS=44;NALOD=-1.351;NLOD=6.32;POPAF=6;ROQ=90;TLOD=42.9;AC=3;AN=8	GT:AD:AF:DP:F1R2:F2R1:FAD:SB	0/0:21,0:0.043:21:12,0:9,0:21,0:11,10,0,0	0/1:12,9:0.437:21:6,5:5,4:12,9:3,9,6,3
chr3	95227731	.	A	G	.	PASS	AS_FilterStatus=SITE;AS_SB_TABLE=48,55|5,8;DP=121;ECNT=1;ECNTH=1;GERMQ=93;MBQ=30,29;MFRL=329,353;MMQ=60,60;MPOS=28;NALOD=-1.503;NLOD=9.03;POPAF=6;ROQ=77;TLOD=24.78;AC=3;AN=8	GT:AD:AF:DP:F1R2:F2R1:FAD:SB	0/0:33,0:0.03:33:20,0:10,0:30,0:13,20,0,0	0/1:21,5:0.221:26:8,3:12,1:20,5:13,8,2,3
chr3	95594070	.	C	T	.	PASS	AS_FilterStatus=SITE;AS_SB_TABLE=57,50|10,8;DP=127;ECNT=1;ECNTH=1;GERMQ=93;MBQ=29,30;MFRL=355,359;MMQ=60,60;MPOS=51;NALOD=-1.58;NLOD=11.13;POPAF=6;ROQ=89;TLOD=42.76;AC=3;AN=8	GT:AD:AF:DP:F1R2:F2R1:FAD:SB	0/0:37,0:0.026:37:23,0:14,0:37,0:23,14,0,0	0/1:18,9:0.357:27:7,6:8,3:17,9:11,7,5,4
chr3	95695110	.	G	T	.	PASS	AS_FilterStatus=SITE;AS_SB_TABLE=48,68|7,5;DP=133;ECNT=1;ECNTH=1;GERMQ=93;MBQ=29,30;MFRL=337,338;MMQ=60,60;MPOS=24;NALOD=-1.51;NLOD=8.98;POPAF=6;ROQ=93;TLOD=24.88;AC=3;AN=8	GT:AD:AF:DP:F1R2:F2R1:FAD:SB	0/0:31,0:0.03:31:12,0:17,0:30,0:13,18,0,0	0/1:20,9:0.326:29:12,4:6,5:20,9:7,13,5,4
chr3	95873854	.	T	A	.	PASS	AS_FilterStatus=SITE;AS_SB_TABLE=62,55|12,5;DP=138;ECNT=1;ECNTH=1;GERMQ=93;MBQ=30,31;MFRL=341,391;MMQ=60,60;MPOS=24;NALOD=-1.53;NLOD=9.63;POPAF=6;ROQ=93;TLOD=40.75;AC=3;AN=8	GT:AD:AF:DP:F1R2:F2R1:FAD:SB	0/0:32,0:0.029:32:16,0:15,0:32,0:20,12,0,0	0/1:17,5:0.26:22:8,3:7,2:16,5:10,7,4,1
chr3	96281335	.	G	T	.	PASS	AS_FilterStatus=SITE;AS_SB_TABLE=45,41|7,4;DP=97;ECNT=1;ECNTH=1;GERMQ=93;MBQ=30,30;MFRL=345,358;MMQ=60,60;MPOS=35;NALOD=-1.398;NLOD=7.22;POPAF=6;ROQ=73;TLOD=24.07;AC=3;AN=8	GT:AD:AF:DP:F1R2:F2R1:FAD:PGT:PID:PS:SB	0|0:25,0:0.038:25:11,0:13,0:24,0:0|1:96281335_G_T:96281335:14,11,0,0	0|1:19,7:0.296:26:13,2:5,5:18,7:0|1:96281335_G_T:96281335:10,9,6,1
chr3	96368626	.	G	C	.	PASS	AS_FilterStatus=SITE;AS_SB_TABLE=45,42|11,10;DP=112;ECNT=1;ECNTH=1;GERMQ=93;MBQ=29,29;MFRL=359,330;MMQ=60,60;MPOS=41;NALOD=-1.405;NLOD=7.22;POPAF=6;ROQ=93;TLOD=49.46;AC=3;AN=8	GT:AD:AF:DP:F1R2:F2R1:FAD:SB	0/0:24,0:0.038:24:9,0:15,0:24,0:13,11,0,0	0/1:14,16:0.516:30:5,10:9,5:14,15:7,7,9,7
chr3	96705819	.	G	A	.	PASS	AS_FilterStatus=SITE;AS_SB_TABLE=64,51|14,8;DP=140;ECNT=1;ECNTH=1;GERMQ=93;MBQ=29,30;MFRL=336,340;MMQ=60,60;MPOS=54;NALOD=-1.556;NLOD=10.53;POPAF=6;ROQ=80;TLOD=51.9;AC=3;AN=8	GT:AD:AF:DP:F1R2:F2R1:FAD:SB	0/0:36,0:0.027:36:24,0:11,0:35,0:21,15,0,0	0/1:15,11:0.429:26:5,4:10,6:15,11:10,5,5,6
chr3	96944746	.	C	G	.	PASS	AS_FilterStatus=SITE;AS_SB_TABLE=51,54|5,11;DP=123;ECNT=1;ECNTH=1;GERMQ=93;MBQ=29,30;MFRL=360,368;MMQ=60,60;MPOS=30;NALOD=-1.454;NLOD=8.12;POPAF=6;ROQ=71;TLOD=36.42;AC=3;AN=8	GT:AD:AF:DP:F1R2:F2R1:FAD:SB	0/0:28,0:0.034:28:13,0:14,0:27,0:17,11,0,0	0/1:20,7:0.276:27:13,5:7,2:20,7:11,9,1,6
chr3	97158353	.	C	A	.	PASS	AS_FilterStatus=SITE;AS_SB_TABLE=43,59|11,7;DP=125;ECNT=1;ECNTH=1;GERMQ=93;MBQ=24,31;MFRL=354,364;MMQ=60,60;MPOS=49;NALOD=-1.517;NLOD=9.31;POPAF=6;ROQ=93;TLOD=42.82;AC=3;AN=8	GT:AD:AF:DP:F1R2:F2R1:FAD:SB	0/0:32,0:0.03:32:14,0:13,0:31,0:15,17,0,0	0/1:23,9:0.291:32:13,7:7,1:21,8:11,12,4,5
chr3	97662164	.	G	A	.	PASS	AS_FilterStatus=SITE;AS_SB_TABLE=52,71|9,12;DP=146;ECNT=1;ECNTH=1;GERMQ=93;MBQ=29,32;MFRL=355,345;MMQ=60,60;MPOS=32;NALOD=-1.59;NLOD=11.39;POPAF=6;ROQ=80;TLOD=49.77;AC=3;AN=8	GT:AD:AF:DP:F1R2:F2R1:FAD:SB	0/0:40,0:0.025:40:21,0:15,0:38,0:18,22,0,0	0/1:16,7:0.333:23:10,3:5,4:15,7:10,6,3,4
chr3	98397219	.	T	A	.	PASS	AS_FilterStatus=SITE;AS_SB_TABLE=57,63|7,13;DP=144;ECNT=1;ECNTH=1;GERMQ=93;MBQ=31,30;MFRL=358,354;MMQ=60,60;MPOS=29;NALOD=-1.558;NLOD=9.93;POPAF=6;ROQ=93;TLOD=44.41;AC=3;AN=8	GT:AD:AF:DP:F1R2:F2R1:FAD:SB	0/0:33,0:0.027:33:13,0:15,0:33,0:15,18,0,0	0/1:17,8:0.333:25:12,2:3,5:17,8:6,11,2,6
chr3	98466142	.	T	C	.	PASS	AS_FilterStatus=SITE;AS_SB_TABLE=44,57|10,10;DP=128;ECNT=1;ECNTH=1;GERMQ=93;MBQ=30,22;MFRL=340,332;MMQ=40,40;MPOS=24;NALOD=-1.55;NLOD=10.23;POPAF=6;ROQ=84;TLOD=37.23;AC=3;AN=8	GT:AD:AF:DP:F1R2:F2R1:FAD:SB	0/0:34,0:0.027:34:24,0:10,0:34,0:12,22,0,0	0/1:10,9:0.449:19:5,3:5,5:10,8:5,5,4,5
chr3	98647774	.	G	C	.	PASS	AS_FilterStatus=SITE;AS_SB_TABLE=59,59|14,9;DP=145;ECNT=1;ECNTH=1;GERMQ=93;MBQ=29,30;MFRL=351,338;MMQ=60,60;MPOS=46;NALOD=-1.504;NLOD=9.28;POPAF=6;ROQ=93;TLOD=46;AC=3;AN=8	GT:AD:AF:DP:F1R2:F2R1:FAD:SB	0/0:31,0:0.03:31:13,0:17,0:31,0:20,11,0,0	0/1:20,14:0.424:34:11,7:8,6:19,14:10,10,9,5
chr3	98733026	.	G	A	.	PASS	AS_FilterStatus=SITE;AS_SB_TABLE=51,48|7,7;DP=115;ECNT=1;ECNTH=1;GERMQ=93;MBQ=29,31;MFRL=363,364;MMQ=60,60;MPOS=27;NALOD=-1.543;NLOD=10.18;POPAF=6;ROQ=84;TLOD=32.84;AC=3;AN=8	GT:AD:AF:DP:F1R2:F2R1:FAD:SB	0/0:35,0:0.028:35:21,0:11,0:34,0:21,14,0,0	0/1:13,4:0.255:17:5,4:6,0:16,4:6,7,1,3
chr3	99062263	.	G	T	.	PASS	AS_FilterStatus=SITE;AS_SB_TABLE=62,57|11,9;DP=140;ECNT=1;ECNTH=1;GERMQ=93;MBQ=30,30;MFRL=359,329;MMQ=60,60;MPOS=39;NALOD=-1.397;NLOD=7.18;POPAF=6;ROQ=90;TLOD=44.27;AC=3;AN=8	GT:AD:AF:DP:F1R2:F2R1:FAD:SB	0/0:24,0:0.039:24:11,0:12,0:24,0:11,13,0,0	0/1:27,9:0.278:36:12,6:13,3:25,9:16,11,2,7
chr3	99440171	.	G	T	.	PASS	AS_FilterStatus=SITE;AS_SB_TABLE=52,67|6,9;DP=137;ECNT=1;ECNTH=1;GERMQ=93;MBQ=28,31;MFRL=353,388;MMQ=60,60;MPOS=46;NALOD=-1.531;NLOD=9.93;POPAF=6;ROQ=90;TLOD=35.05;AC=3;AN=8	GT:AD:AF:DP:F1R2:F2R1:FAD:SB	0/0:34,0:0.029:34:19,0:13,0:33,0:12,22,0,0	0/1:22,7:0.266:29:8,3:13,4:21,7:9,13,3,4
chr3	99526924	.	G	A	.	PASS	AS_FilterStatus=SITE;AS_SB_TABLE=57,57|9,8;DP=135;ECNT=1;ECNTH=1;GERMQ=93;MBQ=24,30;MFRL=345,340;MMQ=60,60;MPOS=49;NALOD=-1.626;NLOD=11.98;POPAF=4.61;ROQ=80;TLOD=37.05;AC=3;AN=8	GT:AD:AF:DP:F1R2:F2R1:FAD:SB	0/0:40,0:0.023:40:20,0:17,0:40,0:18,22,0,0	0/1:14,9:0.397:23:7,4:6,2:14,9:4,10,4,5
chr3	99582315	.	C	G	.	PASS	AS_FilterStatus=SITE;AS_SB_TABLE=79,53|12,10;DP=156;ECNT=1;ECNTH=1;GERMQ=93;MBQ=29,23;MFRL=355,356;MMQ=60,60;MPOS=32;NALOD=-1.633;NLOD=12.64;POPAF=6;ROQ=93;TLOD=40.47;AC=3;AN=8	GT:AD:AF:DP:F1R2:F2R1:FAD:SB	0/0:43,0:0.023:43:19,0:23,0:42,0:21,22,0,0	0/1:24,7:0.218:31:12,1:12,5:24,6:12,12,2,5
chr3	99784483	.	C	A	.	PASS	AS_FilterStatus=SITE;AS_SB_TABLE=65,61|9,6;DP=144;ECNT=1;ECNTH=1;GERMQ=93;MBQ=29,31;MFRL=353,333;MMQ=60,60;MPOS=36;NALOD=-1.58;NLOD=11.13;POPAF=6;ROQ=81;TLOD=31.74;AC=3;AN=8	GT:AD:AF:DP:F1R2:F2R1:FAD:SB	0/0:41,0:0.026:41:25,0:12,0:37,0:16,25,0,0	0/1:29,12:0.3:41:12,6:15,5:27,11:16,13,6,6
chr3	100420486	.	A	T	.	PASS	AS_FilterStatus=SITE;AS_SB_TABLE=57,42|6,9;DP=116;ECNT=1;ECNTH=1;GERMQ=93;MBQ=31,30;MFRL=342,359;MMQ=60,60;MPOS=27;NALOD=-1.477;NLOD=8.73;POPAF=4.13;ROQ=56;TLOD=33.5;AC=3;AN=8	GT:AD:AF:DP:F1R2:F2R1:FAD:SB	0/0:29,0:0.032:29:13,0:16,0:29,0:18,11,0,0	0/1:14,6:0.318:20:10,3:4,3:14,6:8,6,4,2
chr3	100606683	.	A	T	.	PASS	AS_FilterStatus=SITE;AS_SB_TABLE=58,64|12,7;DP=147;ECNT=1;ECNTH=1;GERMQ=93;MBQ=30,32;MFRL=362,370;MMQ=60,60;MPOS=41;NALOD=-1.445;NLOD=7.82;POPAF=6;ROQ=89;TLOD=45.9;AC=3;AN=8	GT:AD:AF:DP:F1R2:F2R1:FAD:SB	0/0:27,0:0.035:27:16,0:10,0:26,0:14,13,0,0	0/1:26,10:0.289:36:15,7:10,3:26,10:16,10,6,4
chr3	100645155	.	C	T	.	PASS	AS_FilterStatus=SITE;AS_SB_TABLE=43,56|14,11;DP=127;ECNT=1;ECNTH=1;GERMQ=93;MBQ=23,30;MFRL=361,354;MMQ=60,60;MPOS=31;NALOD=-1.498;NLOD=9.02;POPAF=4.61;ROQ=89;TLOD=59.86;AC=3;AN=8	GT:AD:AF:DP:F1R2:F2R1:FAD:SB	0/0:31,0:0.031:31:13,0:17,0:30,0:11,20,0,0	0/1:13,13:0.462:26:6,3:7,8:13,11:3,10,7,6
chr3	101079870	.	G	T	.	PASS	AS_FilterStatus=SITE;AS_SB_TABLE=51,60|15,13;DP=142;ECNT=1;ECNTH=1;GERMQ=93;MBQ=30,30;MFRL=352,370;MMQ=60,60;MPOS=36;NALOD=-1.572;NLOD=10.74;POPAF=6;ROQ=93;TLOD=66.91;AC=3;AN=8	GT:AD:AF:DP:F1R2:F2R1:FAD:SB	0/0:36,0:0.026:36:18,0:16,0:36,0:17,19,0,0	0/1:17,14:0.437:31:7,8:10,5:17,13:7,10,8,6
chr3	101625006	.	G	T	.	PASS	AS_FilterStatus=SITE;AS_SB_TABLE=39,54|12,8;DP=114;ECNT=1;ECNTH=1;GERMQ=93;MBQ=30,32;MFRL=352,357;MMQ=60,60;MPOS=43;NALOD=-1.447;NLOD=8.12;POPAF=6;ROQ=93;TLOD=49.82;AC=3;AN=8	GT:AD:AF:DP:F1R2:F2R1:FAD:SB	0/0:28,0:0.034:28:17,0:9,0:27,0:12,16,0,0	0/1:14,9:0.375:23:7,2:7,6:14,8:7,7,5,4
chr3	101709450	.	T	A	.	PASS	AS_FilterStatus=SITE;AS_SB_TABLE=69,69|9,15;DP=170;ECNT=1;ECNTH=1;GERMQ=93;MBQ=30,32;MFRL=346,367;MMQ=60,60;MPOS=35;NALOD=-1.68;NLOD=13.84;POPAF=6;ROQ=88;TLOD=61.13;AC=3;AN=8	GT:AD:AF:DP:F1R2:F2R1:FAD:SB	0/0:49,0:0.02:49:22,0:24,0:46,0:25,24,0,0	0/1:15,9:0.384:24:5,6:10,2:15,9:8,7,4,5
chr3	102044691	.	A	T	.	PASS	AS_FilterStatus=SITE;AS_SB_TABLE=46,41|6,4;DP=99;ECNT=1;ECNTH=1;GERMQ=93;MBQ=30,32;MFRL=338,319;MMQ=60,40;MPOS=37;NALOD=-1.37;NLOD=6.62;POPAF=6;ROQ=63;TLOD=22.03;AC=3;AN=8	GT:AD:AF:DP:F1R2:F2R1:FAD:SB	0/0:24,0:0.041:24:10,0:10,0:22,0:15,9,0,0	0/1:16,4:0.237:20:7,0:7,4:15,4:8,8,3,1
chr3	102113621	.	G	C	.	PASS	AS_FilterStatus=SITE;AS_SB_TABLE=56,76|7,13;DP=152;ECNT=1;ECNTH=1;GERMQ=93;MBQ=29,30;MFRL=352,356;MMQ=60,60;MPOS=30;NALOD=-1.672;NLOD=13.84;POPAF=6;ROQ=81;TLOD=39.84;AC=3;AN=8	GT:AD:AF:DP:F1R2:F2R1:FAD:SB	0/0:46,0:0.021:46:19,0:26,0:46,0:19,27,0,0	0/1:21,8:0.267:29:14,5:7,2:21,7:10,11,3,5
chr3	102121965	.	G	C	.	PASS	AS_FilterStatus=SITE;AS_SB_TABLE=43,54|11,3;DP=116;ECNT=1;ECNTH=1;GERMQ=93;MBQ=29,28;MFRL=354,353;MMQ=60,60;MPOS=40;NALOD=-1.445;NLOD=7.82;POPAF=6;ROQ=92;TLOD=28.99;AC=3;AN=8	GT:AD:AF:DP:F1R2:F2R1:FAD:SB	0/0:26,0:0.035:26:14,0:11,0:26,0:15,11,0,0	0/1:24,6:0.218:30:10,3:13,3:24,6:13,11,4,2
chr3	102369946	.	C	A	.	PASS	AS_FilterStatus=SITE;AS_SB_TABLE=57,65|9,10;DP=141;ECNT=1;ECNTH=1;GERMQ=93;MBQ=29,30;MFRL=340,354;MMQ=60,60;MPOS=49;NALOD=-1.58;NLOD=11.13;POPAF=6;ROQ=86;TLOD=45.63;AC=3;AN=8	GT:AD:AF:DP:F1R2:F2R1:FAD:SB	0/0:37,0:0.026:37:22,0:15,0:37,0:13,24,0,0	0/1:19,10:0.367:29:11,5:7,5:18,10:9,10,6,4
chr3	102395723	.	T	G	.	PASS	AS_FilterStatus=SITE;AS_SB_TABLE=63,68|10,9;DP=152;ECNT=1;ECNTH=1;GERMQ=93;MBQ=31,22;MFRL=360,359;MMQ=60,60;MPOS=34;NALOD=-1.724;NLOD=15.65;POPAF=6;ROQ=93;TLOD=33.51;AC=3;AN=8	GT:AD:AF:DP:F1R2:F2R1:FAD:SB	0/0:52,0:0.019:52:26,0:26,0:52,0:23,29,0,0	0/1:18,7:0.295:25:7,3:11,3:18,7:11,7,2,5
chr3	102732834	.	G	C	.	PASS	AS_FilterStatus=SITE;AS_SB_TABLE=54,45|7,13;DP=122;ECNT=1;ECNTH=1;GERMQ=93;MBQ=29,23;MFRL=355,369;MMQ=60,60;MPOS=29;NALOD=-1.483;NLOD=8.42;POPAF=6;ROQ=93;TLOD=37.3;AC=3;AN=8	GT:AD:AF:DP:F1R2:F2R1:FAD:SB	0/0:29,0:0.032:29:13,0:15,0:28,0:15,14,0,0	0/1:17,5:0.26:22:7,2:9,3:16,5:11,6,3,2
chr3	102945736	.	C	A	.	PASS	AS_FilterStatus=SITE;AS_SB_TABLE=61,71|9,9;DP=156;ECNT=1;ECNTH=1;GERMQ=93;MBQ=29,31;MFRL=348,365;MMQ=60,60;MPOS=28;NALOD=-1.512;NLOD=9.33;POPAF=6;ROQ=84;TLOD=42.13;AC=3;AN=8	GT:AD:AF:DP:F1R2:F2R1:FAD:SB	0/0:32,0:0.03:32:13,0:18,0:31,0:15,17,0,0	0/1:24,12:0.363:36:9,5:12,7:22,12:14,10,6,6
chr3	103288528	.	G	C	.	PASS	AS_FilterStatus=SITE;AS_SB_TABLE=59,51|8,7;DP=127;ECNT=1;ECNTH=1;GERMQ=93;MBQ=29,29;MFRL=350,351;MMQ=60,60;MPOS=56;NALOD=-1.388;NLOD=6.92;POPAF=6;ROQ=78;TLOD=29.95;AC=3;AN=8	GT:AD:AF:DP:F1R2:F2R1:FAD:SB	0/0:24,0:0.039:24:12,0:11,0:23,0:17,7,0,0	0/1:18,8:0.314:26:4,2:14,5:18,8:9,9,5,3
chr3	103596510	.	G	T	.	PASS	AS_FilterStatus=SITE;AS_SB_TABLE=58,60|6,10;DP=135;ECNT=1;ECNTH=1;GERMQ=93;MBQ=29,30;MFRL=351,389;MMQ=60,60;MPOS=37;NALOD=-1.504;NLOD=9.28;POPAF=6;ROQ=93;TLOD=35.73;AC=3;AN=8	GT:AD:AF:DP:F1R2:F2R1:FAD:SB	0/0:33,0:0.03:33:15,0:15,0:31,0:17,16,0,0	0/1:21,8:0.29:29:9,3:12,5:21,8:11,10,2,6
chr3	103721330	.	A	T	.	PASS	AS_FilterStatus=SITE;AS_SB_TABLE=49,51|7,7;DP=118;ECNT=1;ECNTH=1;GERMQ=93;MBQ=30,32;MFRL=339,372;MMQ=60,60;MPOS=45;NALOD=-1.388;NLOD=6.92;POPAF=6;ROQ=90;TLOD=32.8;AC=3;AN=8	GT:AD:AF:DP:F1R2:F2R1:FAD:SB	0/0:24,0:0.039:24:11,0:12,0:23,0:13,11,0,0	0/1:19,9:0.359:28:10,3:5,5:17,9:8,11,4,5
chr3	103863014	.	G	A	.	PASS	AS_FilterStatus=SITE;AS_SB_TABLE=48,57|10,9;DP=131;ECNT=1;ECNTH=1;GERMQ=93;MBQ=29,31;MFRL=366,384;MMQ=60,60;MPOS=25;NALOD=-1.483;NLOD=8.42;POPAF=6;ROQ=83;TLOD=46.45;AC=3;AN=8	GT:AD:AF:DP:F1R2:F2R1:FAD:SB	0/0:29,0:0.032:29:13,0:15,0:28,0:10,19,0,0	0/1:18,9:0.346:27:9,5:7,3:18,9:7,11,3,6
chr3	104030828	.	G	T	.	PASS	AS_FilterStatus=SITE;AS_SB_TABLE=51,55|14,14;DP=138;ECNT=1;ECNTH=1;GERMQ=93;MBQ=29,30;MFRL=352,357;MMQ=60,60;MPOS=38;NALOD=-1.562;NLOD=10.53;POPAF=6;ROQ=93;TLOD=68.24;AC=3;AN=8	GT:AD:AF:DP:F1R2:F2R1:FAD:SB	0/0:36,0:0.027:36:20,0:13,0:35,0:15,21,0,0	0/1:11,12:0.52:23:7,7:4,5:11,12:6,5,7,5
chr3	104129916	.	G	T	.	PASS	AS_FilterStatus=SITE;AS_SB_TABLE=53,64|11,13;DP=149;ECNT=1;ECNTH=1;GERMQ=93;MBQ=29,30;MFRL=345,360;MMQ=60,60;MPOS=45;NALOD=-1.549;NLOD=9.93;POPAF=6;ROQ=93;TLOD=57.19;AC=3;AN=8	GT:AD:AF:DP:F1R2:F2R1:FAD:SB	0/0:33,0:0.028:33:18,0:13,0:33,0:14,19,0,0	0/1:22,10:0.303:32:9,7:12,2:22,9:11,11,4,6
chr3	104342034	.	C	T	.	PASS	AS_FilterStatus=SITE;AS_SB_TABLE=52,46|4,7;DP=112;ECNT=1;ECNTH=1;GERMQ=93;MBQ=29,31;MFRL=348,346;MMQ=60,60;MPOS=40;NALOD=-1.447;NLOD=7.22;POPAF=6;ROQ=59;TLOD=23.98;AC=3;AN=8	GT:AD:AF:DP:F1R2:F2R1:FAD:SB	0/0:24,0:0.035:24:10,0:12,0:24,0:14,10,0,0	0/1:20,5:0.22:25:8,2:12,1:20,5:12,8,3,2
chr3	104892506	.	C	T	.	PASS	AS_FilterStatus=SITE;AS_SB_TABLE=72,52|12,8;DP=147;ECNT=1;ECNTH=1;GERMQ=93;MBQ=30,30;MFRL=352,349;MMQ=60,60;MPOS=35;NALOD=-1.578;NLOD=10.83;POPAF=6;ROQ=89;TLOD=45.73;AC=3;AN=8	GT:AD:AF:DP:F1R2:F2R1:FAD:SB	0/0:38,0:0.026:38:19,0:17,0:36,0:23,15,0,0	0/1:16,7:0.32:23:7,2:9,5:16,7:10,6,6,1
chr3	105190042	.	T	C	.	PASS	AS_FilterStatus=SITE;AS_SB_TABLE=54,55|13,7;DP=132;ECNT=1;ECNTH=1;GERMQ=93;MBQ=30,30;MFRL=348,354;MMQ=60,60;MPOS=39;NALOD=-1.503;NLOD=9.03;POPAF=6;ROQ=72;TLOD=47.89;AC=3;AN=8	GT:AD:AF:DP:F1R2:F2R1:FAD:SB	0/0:31,0:0.03:31:15,0:14,0:30,0:11,20,0,0	0/1:20,11:0.364:31:7,4:13,7:20,11:10,10,6,5
chr3	106019712	.	C	G	.	PASS	AS_FilterStatus=SITE;AS_SB_TABLE=47,48|8,8;DP=113;ECNT=2;ECNTH=1;GERMQ=93;MBQ=29,26;MFRL=346,355;MMQ=60,60;MPOS=39;NALOD=-1.6;NLOD=11.39;POPAF=6;ROQ=93;TLOD=32.85;AC=3;AN=8	GT:AD:AF:DP:F1R2:F2R1:FAD:SB	0/0:41,0:0.025:41:17,0:17,0:38,0:22,19,0,0	0/1:8,7:0.47:15:2,3:5,4:8,7:3,5,5,2
chr3	106072830	.	T	A	.	PASS	AS_FilterStatus=SITE;AS_SB_TABLE=47,35|13,8;DP=104;ECNT=2;ECNTH=1;GERMQ=77;MBQ=32,30;MFRL=355,372;MMQ=60,60;MPOS=40;NALOD=-1.453;NLOD=7.82;POPAF=2.94;ROQ=93;TLOD=50.01;AC=3;AN=8	GT:AD:AF:DP:F1R2:F2R1:FAD:PGT:PID:PS:SB	0|0:27,0:0.034:27:13,0:7,0:26,0:1|0:106072825_A_AT:106072825:15,12,0,0	1|0:10,10:0.524:20:5,4:4,5:9,10:1|0:106072825_A_AT:106072825:5,5,8,2
chr3	106137206	.	A	T	.	PASS	AS_FilterStatus=SITE;AS_SB_TABLE=50,45|8,8;DP=118;ECNT=1;ECNTH=1;GERMQ=93;MBQ=31,30;MFRL=344,361;MMQ=60,60;MPOS=22;NALOD=-1.322;NLOD=6.02;POPAF=6;ROQ=65;TLOD=32.53;AC=3;AN=8	GT:AD:AF:DP:F1R2:F2R1:FAD:SB	0/0:21,0:0.045:21:8,0:11,0:20,0:10,11,0,0	0/1:12,6:0.316:18:7,2:5,3:12,5:5,7,5,1
chr3	106139258	.	G	C	.	PASS	AS_FilterStatus=SITE;AS_SB_TABLE=45,54|6,6;DP=113;ECNT=1;ECNTH=1;GERMQ=93;MBQ=28,30;MFRL=353,371;MMQ=60,60;MPOS=39;NALOD=-1.322;NLOD=6.02;POPAF=6;ROQ=60;TLOD=24.84;AC=3;AN=8	GT:AD:AF:DP:F1R2:F2R1:FAD:SB	0/0:21,0:0.045:21:12,0:8,0:20,0:10,11,0,0	0/1:22,7:0.257:29:12,1:10,6:22,7:9,13,3,4
chr3	106496612	.	G	C	.	PASS	AS_FilterStatus=SITE;AS_SB_TABLE=69,63|7,11;DP=152;ECNT=1;ECNTH=1;GERMQ=93;MBQ=29,30;MFRL=347,358;MMQ=60,60;MPOS=48;NALOD=-1.568;NLOD=10.83;POPAF=6;ROQ=93;TLOD=39.23;AC=3;AN=8	GT:AD:AF:DP:F1R2:F2R1:FAD:SB	0/0:36,0:0.026:36:15,0:20,0:36,0:20,16,0,0	0/1:20,12:0.382:32:5,5:15,7:20,12:11,9,5,7
chr3	106546533	.	A	G	.	PASS	AS_FilterStatus=SITE;AS_SB_TABLE=63,60|8,9;DP=141;ECNT=1;ECNTH=1;GERMQ=93;MBQ=31,29;MFRL=357,355;MMQ=60,60;MPOS=34;NALOD=-1.58;NLOD=11.13;POPAF=6;ROQ=78;TLOD=36.65;AC=3;AN=8	GT:AD:AF:DP:F1R2:F2R1:FAD:SB	0/0:38,0:0.026:38:15,0:20,0:37,0:13,25,0,0	0/1:25,12:0.324:37:14,6:10,5:24,11:18,7,6,6
chr3	106630386	.	C	A	.	PASS	AS_FilterStatus=SITE;AS_SB_TABLE=51,54|7,10;DP=126;ECNT=1;ECNTH=1;GERMQ=93;MBQ=29,31;MFRL=345,358;MMQ=60,60;MPOS=35;NALOD=-1.461;NLOD=8.12;POPAF=6;ROQ=93;TLOD=39.88;AC=3;AN=8	GT:AD:AF:DP:F1R2:F2R1:FAD:SB	0/0:27,0:0.034:27:11,0:15,0:27,0:13,14,0,0	0/1:18,6:0.27:24:8,3:9,2:17,6:10,8,2,4
chr3	106750955	.	C	A	.	PASS	AS_FilterStatus=SITE;AS_SB_TABLE=51,37|12,7;DP=108;ECNT=1;ECNTH=1;GERMQ=93;MBQ=29,30;MFRL=356,373;MMQ=60,60;MPOS=43;NALOD=-1.322;NLOD=6.02;POPAF=6;ROQ=90;TLOD=44.41;AC=3;AN=8	GT:AD:AF:DP:F1R2:F2R1:FAD:SB	0/0:20,0:0.045:20:8,0:11,0:20,0:9,11,0,0	0/1:11,8:0.429:19:6,2:5,6:11,8:5,6,3,5
chr3	107300360	.	G	T	.	PASS	AS_FilterStatus=SITE;AS_SB_TABLE=54,73|9,13;DP=154;ECNT=1;ECNTH=1;GERMQ=93;MBQ=29,31;MFRL=348,358;MMQ=60,60;MPOS=31;NALOD=-1.542;NLOD=9.93;POPAF=6;ROQ=93;TLOD=53.74;AC=3;AN=8	GT:AD:AF:DP:F1R2:F2R1:FAD:SB	0/0:34,0:0.028:34:13,0:19,0:33,0:13,21,0,0	0/1:20,15:0.457:35:9,7:9,8:18,15:12,8,6,9
chr3	107896055	.	G	T	.	PASS	AS_FilterStatus=SITE;AS_SB_TABLE=66,48|9,6;DP=134;ECNT=1;ECNTH=1;GERMQ=93;MBQ=30,30;MFRL=352,355;MMQ=60,60;MPOS=44;NALOD=-1.508;NLOD=8.73;POPAF=6;ROQ=93;TLOD=32.72;AC=3;AN=8	GT:AD:AF:DP:F1R2:F2R1:FAD:SB	0/0:29,0:0.03:29:12,0:17,0:29,0:19,10,0,0	0/1:23,5:0.201:28:10,1:12,4:23,5:10,13,2,3
chr3	108374159	.	C	A	.	PASS	AS_FilterStatus=SITE;AS_SB_TABLE=41,49|4,8;DP=104;ECNT=1;ECNTH=1;GERMQ=93;MBQ=30,30;MFRL=347,342;MMQ=40,40;MPOS=44;NALOD=-1.405;NLOD=7.22;POPAF=6;ROQ=90;TLOD=22.82;AC=3;AN=8	GT:AD:AF:DP:F1R2:F2R1:FAD:SB	0/0:24,0:0.038:24:12,0:12,0:24,0:12,12,0,0	0/1:14,6:0.333:20:8,3:5,3:13,6:5,9,2,4
chr3	108899909	.	C	A	.	PASS	AS_FilterStatus=SITE;AS_SB_TABLE=39,69|10,12;DP=131;ECNT=1;ECNTH=1;GERMQ=93;MBQ=29,32;MFRL=348,371;MMQ=60,60;MPOS=43;NALOD=-1.43;NLOD=7.78;POPAF=6;ROQ=93;TLOD=53.89;AC=3;AN=8	GT:AD:AF:DP:F1R2:F2R1:FAD:SB	0/0:27,0:0.036:27:11,0:14,0:26,0:9,18,0,0	0/1:23,10:0.323:33:8,2:14,8:22,10:7,16,2,8
chr3	109743325	.	A	C	.	PASS	AS_FilterStatus=SITE;AS_SB_TABLE=44,53|7,9;DP=116;ECNT=1;ECNTH=1;GERMQ=93;MBQ=30,30;MFRL=352,348;MMQ=60,60;MPOS=41;NALOD=-1.421;NLOD=7.48;POPAF=6;ROQ=93;TLOD=36.4;AC=3;AN=8	GT:AD:AF:DP:F1R2:F2R1:FAD:SB	0/0:26,0:0.037:26:9,0:15,0:25,0:12,14,0,0	0/1:16,12:0.433:28:7,4:9,8:16,12:6,10,6,6
chr3	110411345	.	C	A	.	PASS	AS_FilterStatus=SITE;AS_SB_TABLE=45,55|8,7;DP=120;ECNT=1;ECNTH=1;GERMQ=93;MBQ=29,30;MFRL=345,360;MMQ=60,60;MPOS=34;NALOD=-1.477;NLOD=8.73;POPAF=6;ROQ=88;TLOD=35.15;AC=3;AN=8	GT:AD:AF:DP:F1R2:F2R1:FAD:SB	0/0:29,0:0.032:29:17,0:12,0:29,0:16,13,0,0	0/1:11,6:0.389:17:6,5:4,1:10,6:4,7,5,1
chr3	110413716	.	G	T	.	PASS	AS_FilterStatus=SITE;AS_SB_TABLE=51,63|11,11;DP=138;ECNT=1;ECNTH=1;GERMQ=93;MBQ=29,30;MFRL=357,352;MMQ=60,60;MPOS=29;NALOD=-1.648;NLOD=12.94;POPAF=6;ROQ=93;TLOD=54.31;AC=3;AN=8	GT:AD:AF:DP:F1R2:F2R1:FAD:PGT:PID:PS:SB	0|0:44,0:0.022:44:22,0:20,0:43,0:0|1:110413716_G_T:110413716:23,21,0,0	0|1:20,13:0.4:33:13,8:6,5:20,13:0|1:110413716_G_T:110413716:9,11,5,8
chr3	110539601	.	T	C	.	PASS	AS_FilterStatus=SITE;AS_SB_TABLE=44,53|12,9;DP=120;ECNT=1;ECNTH=1;GERMQ=93;MBQ=31,28;MFRL=351,369;MMQ=60,60;MPOS=36;NALOD=-1.438;NLOD=7.82;POPAF=6;ROQ=62;TLOD=42.77;AC=3;AN=8	GT:AD:AF:DP:F1R2:F2R1:FAD:SB	0/0:26,0:0.035:26:12,0:12,0:26,0:9,17,0,0	0/1:20,12:0.393:32:5,9:14,3:19,12:11,9,7,5
chr3	110589312	.	G	T	.	PASS	AS_FilterStatus=SITE;AS_SB_TABLE=65,52|10,4;DP=136;ECNT=1;ECNTH=1;GERMQ=93;MBQ=30,30;MFRL=360,378;MMQ=60,60;MPOS=23;NALOD=-1.531;NLOD=9.93;POPAF=6;ROQ=90;TLOD=30.41;AC=3;AN=8	GT:AD:AF:DP:F1R2:F2R1:FAD:SB	0/0:34,0:0.029:34:14,0:15,0:33,0:16,18,0,0	0/1:20,7:0.275:27:7,2:11,4:20,7:10,10,4,3
chr3	110688803	.	T	G	.	PASS	AS_FilterStatus=SITE;AS_SB_TABLE=49,47|5,9;DP=114;ECNT=1;ECNTH=1;GERMQ=93;MBQ=31,25;MFRL=351,365;MMQ=60,60;MPOS=37;NALOD=-1.482;NLOD=8.68;POPAF=6;ROQ=80;TLOD=24.02;AC=3;AN=8	GT:AD:AF:DP:F1R2:F2R1:FAD:SB	0/0:29,0:0.032:29:15,0:13,0:29,0:19,10,0,0	0/1:17,4:0.216:21:10,1:7,3:17,4:8,9,1,3
chr3	110805836	.	C	A	.	PASS	AS_FilterStatus=SITE;AS_SB_TABLE=51,55|2,7;DP=119;ECNT=1;ECNTH=1;GERMQ=93;MBQ=29,30;MFRL=353,345;MMQ=60,60;MPOS=29;NALOD=-1.422;NLOD=7.52;POPAF=4.31;ROQ=51;TLOD=17.7;AC=3;AN=8	GT:AD:AF:DP:F1R2:F2R1:FAD:SB	0/0:25,0:0.036:25:14,0:9,0:25,0:10,15,0,0	0/1:18,6:0.269:24:5,1:12,4:18,6:8,10,1,5
chr3	110876537	.	G	C	.	PASS	AS_FilterStatus=SITE;AS_SB_TABLE=67,46|8,6;DP=130;ECNT=1;ECNTH=1;GERMQ=93;MBQ=29,27;MFRL=347,372;MMQ=60,60;MPOS=34;NALOD=-1.555;NLOD=10.23;POPAF=6;ROQ=89;TLOD=23.32;AC=3;AN=8	GT:AD:AF:DP:F1R2:F2R1:FAD:SB	0/0:34,0:0.027:34:17,0:17,0:34,0:23,11,0,0	0/1:15,5:0.284:20:10,4:4,1:14,5:4,11,3,2
chr3	110892179	.	G	A	.	PASS	AS_FilterStatus=SITE;AS_SB_TABLE=55,63|8,16;DP=143;ECNT=1;ECNTH=1;GERMQ=93;MBQ=29,32;MFRL=355,338;MMQ=60,60;MPOS=43;NALOD=-1.415;NLOD=7.52;POPAF=6;ROQ=93;TLOD=61.46;AC=3;AN=8	GT:AD:AF:DP:F1R2:F2R1:FAD:SB	0/0:26,0:0.037:26:11,0:14,0:25,0:14,12,0,0	0/1:29,10:0.275:39:14,5:14,5:28,10:11,18,3,7
chr3	110912044	.	C	T	.	PASS	AS_FilterStatus=SITE;AS_SB_TABLE=51,50|6,11;DP=119;ECNT=1;ECNTH=1;GERMQ=93;MBQ=29,30;MFRL=355,349;MMQ=40,40;MPOS=49;NALOD=-1.462;NLOD=8.42;POPAF=6;ROQ=90;TLOD=38.04;AC=3;AN=8	GT:AD:AF:DP:F1R2:F2R1:FAD:SB	0/0:28,0:0.033:28:13,0:15,0:28,0:19,9,0,0	0/1:16,8:0.348:24:7,7:8,1:16,8:8,8,2,6
chr3	110943464	.	T	C	.	PASS	AS_FilterStatus=SITE;AS_SB_TABLE=47,60|9,4;DP=126;ECNT=1;ECNTH=1;GERMQ=93;MBQ=30,30;MFRL=345,400;MMQ=60,60;MPOS=19;NALOD=-1.477;NLOD=8.73;POPAF=6;ROQ=93;TLOD=25.35;AC=3;AN=8	GT:AD:AF:DP:F1R2:F2R1:FAD:SB	0/0:29,0:0.032:29:16,0:13,0:29,0:17,12,0,0	0/1:13,4:0.262:17:7,1:6,3:13,4:5,8,3,1
chr3	110953520	.	C	A	.	PASS	AS_FilterStatus=SITE;AS_SB_TABLE=55,68|12,4;DP=143;ECNT=1;ECNTH=1;GERMQ=93;MBQ=28,31;MFRL=349,374;MMQ=60,60;MPOS=38;NALOD=-1.517;NLOD=9.33;POPAF=6;ROQ=70;TLOD=35.01;AC=3;AN=8	GT:AD:AF:DP:F1R2:F2R1:FAD:SB	0/0:32,0:0.03:32:13,0:18,0:31,0:12,20,0,0	0/1:20,10:0.322:30:8,4:12,5:20,9:11,9,7,3
chr3	110966380	.	T	G	.	PASS	AS_FilterStatus=SITE;AS_SB_TABLE=73,74|8,6;DP=164;ECNT=1;ECNTH=1;GERMQ=93;MBQ=31,24;MFRL=361,383;MMQ=60,60;MPOS=51;NALOD=-1.642;NLOD=12.64;POPAF=6;ROQ=93;TLOD=21.59;AC=3;AN=8	GT:AD:AF:DP:F1R2:F2R1:FAD:SB	0/0:43,0:0.022:43:21,0:20,0:42,0:15,28,0,0	0/1:26,14:0.356:40:14,5:12,9:26,14:15,11,8,6
chr3	111047310	.	T	C	.	PASS	AS_FilterStatus=SITE;AS_SB_TABLE=60,65|10,11;DP=149;ECNT=1;ECNTH=1;GERMQ=93;MBQ=31,30;MFRL=348,353;MMQ=60,60;MPOS=40;NALOD=-1.55;NLOD=10.23;POPAF=6;ROQ=73;TLOD=47.4;AC=3;AN=8	GT:AD:AF:DP:F1R2:F2R1:FAD:SB	0/0:37,0:0.027:37:17,0:17,0:34,0:19,18,0,0	0/1:24,6:0.219:30:10,2:13,4:24,6:12,12,3,3
chr3	111063541	.	G	T	.	PASS	AS_FilterStatus=SITE;AS_SB_TABLE=74,54|8,11;DP=149;ECNT=1;ECNTH=1;GERMQ=93;MBQ=30,31;MFRL=348,353;MMQ=60,60;MPOS=40;NALOD=-1.512;NLOD=9.33;POPAF=6;ROQ=80;TLOD=43.79;AC=3;AN=8	GT:AD:AF:DP:F1R2:F2R1:FAD:SB	0/0:32,0:0.03:32:13,0:17,0:31,0:19,13,0,0	0/1:18,10:0.345:28:9,4:9,4:18,9:11,7,4,6
chr3	111509553	.	G	A	.	PASS	AS_FilterStatus=SITE;AS_SB_TABLE=52,62|9,10;DP=139;ECNT=1;ECNTH=1;GERMQ=93;MBQ=29,30;MFRL=352,356;MMQ=60,60;MPOS=38;NALOD=-1.537;NLOD=9.88;POPAF=6;ROQ=43;TLOD=44.01;AC=3;AN=8	GT:AD:AF:DP:F1R2:F2R1:FAD:SB	0/0:34,0:0.028:34:20,0:12,0:33,0:20,14,0,0	0/1:14,6:0.335:20:4,4:8,1:13,6:6,8,1,5
chr3	111529765	.	A	G	.	PASS	AS_FilterStatus=SITE;AS_SB_TABLE=73,61|9,8;DP=156;ECNT=1;ECNTH=1;GERMQ=93;MBQ=30,24;MFRL=356,354;MMQ=60,60;MPOS=27;NALOD=-1.656;NLOD=12.94;POPAF=6;ROQ=77;TLOD=29.41;AC=3;AN=8	GT:AD:AF:DP:F1R2:F2R1:FAD:SB	0/0:44,0:0.022:44:20,0:23,0:43,0:29,15,0,0	0/1:18,10:0.344:28:11,3:7,6:18,9:13,5,6,4
chr3	111760502	.	A	G	.	PASS	AS_FilterStatus=SITE;AS_SB_TABLE=68,52|18,11;DP=151;ECNT=1;ECNTH=1;GERMQ=93;MBQ=31,31;MFRL=334,354;MMQ=60,60;MPOS=37;NALOD=-1.556;NLOD=10.53;POPAF=6;ROQ=93;TLOD=72.81;AC=3;AN=8	GT:AD:AF:DP:F1R2:F2R1:FAD:SB	0/0:35,0:0.027:35:14,0:19,0:35,0:21,14,0,0	0/1:21,10:0.333:31:12,4:8,6:21,10:12,9,6,4
chr3	112721680	.	G	T	.	PASS	AS_FilterStatus=SITE;AS_SB_TABLE=71,48|16,8;DP=148;ECNT=1;ECNTH=1;GERMQ=93;MBQ=29,31;MFRL=352,352;MMQ=60,60;MPOS=34;NALOD=-1.574;NLOD=10.83;POPAF=6;ROQ=93;TLOD=57.7;AC=3;AN=8	GT:AD:AF:DP:F1R2:F2R1:FAD:SB	0/0:37,0:0.026:37:17,0:19,0:36,0:25,12,0,0	0/1:17,14:0.454:31:7,5:9,9:17,14:8,9,7,7
chr3	112723647	.	T	C	.	PASS	AS_FilterStatus=SITE;AS_SB_TABLE=50,55|11,10;DP=127;ECNT=1;ECNTH=1;GERMQ=93;MBQ=30,29;MFRL=345,326;MMQ=60,60;MPOS=18;NALOD=-1.465;NLOD=7.82;POPAF=6;ROQ=86;TLOD=46.98;AC=3;AN=8	GT:AD:AF:DP:F1R2:F2R1:FAD:SB	0/0:26,0:0.033:26:7,0:12,0:26,0:11,15,0,0	0/1:19,9:0.309:28:7,4:7,3:19,8:6,13,6,3
chr3	112965451	.	A	T	.	PASS	AS_FilterStatus=SITE;AS_SB_TABLE=55,49|8,5;DP=119;ECNT=1;ECNTH=1;GERMQ=93;MBQ=31,30;MFRL=359,348;MMQ=60,60;MPOS=42;NALOD=-1.447;NLOD=8.12;POPAF=6;ROQ=56;TLOD=26.21;AC=3;AN=8	GT:AD:AF:DP:F1R2:F2R1:FAD:SB	0/0:28,0:0.034:28:14,0:13,0:27,0:15,13,0,0	0/1:15,8:0.36:23:6,7:9,1:15,8:10,5,4,4
chr3	113005606	.	T	A	.	PASS	AS_FilterStatus=SITE;AS_SB_TABLE=60,53|10,18;DP=146;ECNT=1;ECNTH=1;GERMQ=93;MBQ=31,30;MFRL=346,332;MMQ=60,60;MPOS=40;NALOD=-1.538;NLOD=9.93;POPAF=6;ROQ=93;TLOD=68.4;AC=3;AN=8	GT:AD:AF:DP:F1R2:F2R1:FAD:SB	0/0:33,0:0.028:33:18,0:15,0:33,0:20,13,0,0	0/1:26,9:0.278:35:11,4:14,5:25,9:13,13,6,3
chr3	114244419	.	C	A	.	PASS	AS_FilterStatus=SITE;AS_SB_TABLE=61,58|16,9;DP=147;ECNT=1;ECNTH=1;GERMQ=93;MBQ=29,30;MFRL=361,368;MMQ=60,60;MPOS=23;NALOD=-1.512;NLOD=9.33;POPAF=6;ROQ=79;TLOD=55.77;AC=3;AN=8	GT:AD:AF:DP:F1R2:F2R1:FAD:SB	0/0:32,0:0.03:32:11,0:20,0:31,0:15,17,0,0	0/1:26,13:0.337:39:15,4:11,8:26,13:15,11,8,5
chr3	114253593	.	T	C	.	PASS	AS_FilterStatus=SITE;AS_SB_TABLE=45,41|11,10;DP=111;ECNT=1;ECNTH=1;GERMQ=93;MBQ=30,24;MFRL=345,368;MMQ=60,60;MPOS=31;NALOD=-1.49;NLOD=8.73;POPAF=6;ROQ=93;TLOD=42.02;AC=3;AN=8	GT:AD:AF:DP:F1R2:F2R1:FAD:SB	0/0:30,0:0.031:30:15,0:14,0:29,0:15,15,0,0	0/1:13,8:0.391:21:5,3:8,3:13,8:8,5,2,6
chr3	114857457	.	T	A	.	PASS	AS_FilterStatus=SITE;AS_SB_TABLE=68,50|7,12;DP=142;ECNT=1;ECNTH=1;GERMQ=93;MBQ=30,32;MFRL=337,386;MMQ=60,60;MPOS=42;NALOD=-1.351;NLOD=6.32;POPAF=6;ROQ=93;TLOD=44.41;AC=3;AN=8	GT:AD:AF:DP:F1R2:F2R1:FAD:SB	0/0:21,0:0.043:21:12,0:9,0:21,0:14,7,0,0	0/1:21,9:0.31:30:10,3:9,5:19,8:13,8,1,8
chr3	114867169	.	G	A	.	PASS	AS_FilterStatus=SITE;AS_SB_TABLE=53,47|11,7;DP=120;ECNT=2;ECNTH=2;GERMQ=93;MBQ=30,32;MFRL=342,325;MMQ=60,60;MPOS=30;NALOD=-1.498;NLOD=9.03;POPAF=6;ROQ=81;TLOD=61.36;AC=3;AN=8	GT:AD:AF:DP:F1R2:F2R1:FAD:PGT:PID:PS:SB	0|0:30,0:0.031:30:17,0:13,0:30,0:0|1:114867169_G_A:114867169:20,10,0,0	0|1:18,6:0.24:24:10,1:7,4:18,5:0|1:114867169_G_A:114867169:11,7,5,1
chr3	114867172	.	G	T	.	PASS	AS_FilterStatus=SITE;AS_SB_TABLE=53,47|11,7;DP=119;ECNT=2;ECNTH=2;GERMQ=93;MBQ=29,31;MFRL=342,325;MMQ=60,60;MPOS=30;NALOD=-1.491;NLOD=9.03;POPAF=6;ROQ=80;TLOD=61.36;AC=3;AN=8	GT:AD:AF:DP:F1R2:F2R1:FAD:PGT:PID:PS:SB	0|0:30,0:0.031:30:16,0:12,0:30,0:0|1:114867169_G_A:114867169:20,10,0,0	0|1:18,6:0.24:24:11,1:7,4:18,5:0|1:114867169_G_A:114867169:11,7,5,1
chr3	115099838	.	A	G	.	PASS	AS_FilterStatus=SITE;AS_SB_TABLE=54,41|12,9;DP=119;ECNT=1;ECNTH=1;GERMQ=93;MBQ=31,24;MFRL=350,356;MMQ=60,60;MPOS=41;NALOD=-1.568;NLOD=10.83;POPAF=6;ROQ=91;TLOD=42.2;AC=3;AN=8	GT:AD:AF:DP:F1R2:F2R1:FAD:SB	0/0:36,0:0.026:36:18,0:18,0:36,0:23,13,0,0	0/1:11,9:0.454:20:4,3:7,6:11,9:7,4,5,4
chr3	115134333	.	G	T	.	PASS	AS_FilterStatus=SITE;AS_SB_TABLE=54,43|12,3;DP=118;ECNT=1;ECNTH=1;GERMQ=93;MBQ=30,30;MFRL=352,398;MMQ=60,60;MPOS=35;NALOD=-1.498;NLOD=9.03;POPAF=6;ROQ=83;TLOD=35.13;AC=3;AN=8	GT:AD:AF:DP:F1R2:F2R1:FAD:SB	0/0:31,0:0.031:31:14,0:14,0:30,0:18,13,0,0	0/1:17,6:0.292:23:13,5:3,1:16,6:8,9,4,2
chr3	115164870	.	G	A	.	PASS	AS_FilterStatus=SITE;AS_SB_TABLE=48,60|5,13;DP=130;ECNT=1;ECNTH=1;GERMQ=93;MBQ=29,32;MFRL=357,359;MMQ=60,60;MPOS=43;NALOD=-1.523;NLOD=9.58;POPAF=6;ROQ=93;TLOD=44.2;AC=3;AN=8	GT:AD:AF:DP:F1R2:F2R1:FAD:SB	0/0:32,0:0.029:32:13,0:18,0:32,0:13,19,0,0	0/1:15,12:0.489:27:4,6:7,6:13,12:6,9,3,9
chr3	115428195	.	A	G	.	PASS	AS_FilterStatus=SITE;AS_SB_TABLE=58,52|11,13;DP=138;ECNT=1;ECNTH=1;GERMQ=93;MBQ=30,27;MFRL=345,373;MMQ=60,60;MPOS=24;NALOD=-1.556;NLOD=10.53;POPAF=6;ROQ=93;TLOD=50.32;AC=3;AN=8	GT:AD:AF:DP:F1R2:F2R1:FAD:SB	0/0:35,0:0.027:35:19,0:15,0:35,0:19,16,0,0	0/1:15,12:0.467:27:6,5:7,7:14,12:9,6,7,5
chr3	115805147	.	C	T	.	PASS	AS_FilterStatus=SITE;AS_SB_TABLE=60,50|14,13;DP=138;ECNT=1;ECNTH=1;GERMQ=93;MBQ=29,31;MFRL=350,366;MMQ=60,60;MPOS=41;NALOD=-1.556;NLOD=10.53;POPAF=6;ROQ=93;TLOD=71.48;AC=3;AN=8	GT:AD:AF:DP:F1R2:F2R1:FAD:SB	0/0:36,0:0.027:36:13,0:22,0:35,0:19,17,0,0	0/1:14,10:0.423:24:2,6:12,4:14,10:10,4,2,8
chr3	115898043	.	C	A	.	PASS	AS_FilterStatus=SITE;AS_SB_TABLE=53,58|5,14;DP=133;ECNT=1;ECNTH=1;GERMQ=93;MBQ=29,30;MFRL=339,359;MMQ=60,60;MPOS=33;NALOD=-1.576;NLOD=10.86;POPAF=6;ROQ=93;TLOD=45.06;AC=3;AN=8	GT:AD:AF:DP:F1R2:F2R1:FAD:SB	0/0:37,0:0.026:37:15,0:14,0:37,0:18,19,0,0	0/1:13,6:0.368:19:7,3:4,2:11,6:8,5,1,5
chr3	115943579	.	C	A	.	PASS	AS_FilterStatus=SITE;AS_SB_TABLE=63,53|15,11;DP=148;ECNT=1;ECNTH=1;GERMQ=93;MBQ=29,30;MFRL=359,373;MMQ=60,60;MPOS=41;NALOD=-1.591;NLOD=11.43;POPAF=6;ROQ=93;TLOD=63.04;AC=3;AN=8	GT:AD:AF:DP:F1R2:F2R1:FAD:SB	0/0:38,0:0.025:38:14,0:24,0:38,0:24,14,0,0	0/1:16,9:0.37:25:5,4:11,5:16,9:9,7,6,3
chr3	116303915	.	A	G	.	PASS	AS_FilterStatus=SITE;AS_SB_TABLE=49,46|12,10;DP=121;ECNT=1;ECNTH=1;GERMQ=93;MBQ=30,30;MFRL=358,336;MMQ=60,60;MPOS=42;NALOD=-1.498;NLOD=9.03;POPAF=6;ROQ=88;TLOD=53.01;AC=3;AN=8	GT:AD:AF:DP:F1R2:F2R1:FAD:SB	0/0:32,0:0.031:32:19,0:11,0:30,0:20,12,0,0	0/1:7,11:0.641:18:4,6:1,5:6,11:4,3,9,2
chr3	116392075	.	A	C	.	PASS	AS_FilterStatus=SITE;AS_SB_TABLE=42,66|15,8;DP=132;ECNT=1;ECNTH=1;GERMQ=93;MBQ=30,29;MFRL=358,345;MMQ=60,60;MPOS=23;NALOD=-1.438;NLOD=7.82;POPAF=6;ROQ=80;TLOD=52.6;AC=3;AN=8	GT:AD:AF:DP:F1R2:F2R1:FAD:SB	0/0:26,0:0.035:26:13,0:13,0:26,0:10,16,0,0	0/1:23,11:0.343:34:10,8:12,3:22,11:7,16,7,4
chr3	116769097	.	T	G	.	base_qual;strand_bias;weak_evidence	AS_FilterStatus=weak_evidence,base_qual,strand_bias;AS_SB_TABLE=37,27|0,3;DP=68;ECNT=1;ECNTH=1;GERMQ=93;MBQ=30,6;MFRL=346,308;MMQ=60,60;MPOS=46;NALOD=-1.359;NLOD=6.53;POPAF=6;ROQ=55;TLOD=2.21;AC=3;AN=8	GT:AD:AF:DP:F1R2:F2R1:FAD:SB	0/0:22,0:0.042:22:13,0:7,0:22,0:16,6,0,0	0/1:4,3:0.439:7:2,0:1,0:4,3:2,2,0,3
chr3	117170209	.	G	T	.	PASS	AS_FilterStatus=SITE;AS_SB_TABLE=42,31|9,7;DP=90;ECNT=1;ECNTH=1;GERMQ=93;MBQ=30,30;MFRL=362,363;MMQ=60,60;MPOS=51;NALOD=-1.322;NLOD=6.02;POPAF=6;ROQ=93;TLOD=38.11;AC=3;AN=8	GT:AD:AF:DP:F1R2:F2R1:FAD:SB	0/0:20,0:0.045:20:8,0:12,0:20,0:13,7,0,0	0/1:17,7:0.308:24:9,3:8,4:17,7:13,4,4,3
chr3	117339362	.	C	G	.	PASS	AS_FilterStatus=SITE;AS_SB_TABLE=63,40|10,12;DP=128;ECNT=1;ECNTH=1;GERMQ=93;MBQ=29,29;MFRL=357,339;MMQ=60,60;MPOS=35;NALOD=-1.43;NLOD=7.78;POPAF=6;ROQ=93;TLOD=48.38;AC=3;AN=8	GT:AD:AF:DP:F1R2:F2R1:FAD:SB	0/0:27,0:0.036:27:13,0:12,0:26,0:14,13,0,0	0/1:19,9:0.327:28:4,5:14,3:19,9:13,6,4,5
chr3	117448765	.	G	T	.	clustered_events	AS_FilterStatus=SITE;AS_SB_TABLE=58,59|8,11;DP=141;ECNT=5;ECNTH=1;GERMQ=93;MBQ=29,31;MFRL=352,346;MMQ=60,60;MPOS=48;NALOD=-1.391;NLOD=6.53;POPAF=6;ROQ=79;TLOD=43.97;AC=3;AN=8	GT:AD:AF:DP:F1R2:F2R1:FAD:SB	0/0:23,0:0.039:23:5,0:12,0:22,0:12,11,0,0	0/1:26,12:0.31:38:8,6:12,5:26,11:13,13,7,5
chr3	117612473	.	T	G	.	PASS	AS_FilterStatus=SITE;AS_SB_TABLE=59,70|7,8;DP=150;ECNT=1;ECNTH=1;GERMQ=93;MBQ=31,29;MFRL=362,333;MMQ=60,60;MPOS=30;NALOD=-1.606;NLOD=11.43;POPAF=6;ROQ=93;TLOD=30;AC=3;AN=8	GT:AD:AF:DP:F1R2:F2R1:FAD:SB	0/0:39,0:0.024:39:22,0:16,0:38,0:18,21,0,0	0/1:24,11:0.314:35:10,5:13,4:23,10:9,15,5,6
chr3	117673100	.	C	A	.	PASS	AS_FilterStatus=SITE;AS_SB_TABLE=69,61|12,8;DP=155;ECNT=1;ECNTH=1;GERMQ=93;MBQ=29,31;MFRL=351,356;MMQ=60,60;MPOS=36;NALOD=-1.571;NLOD=10.69;POPAF=6;ROQ=93;TLOD=47.55;AC=3;AN=8	GT:AD:AF:DP:F1R2:F2R1:FAD:SB	0/0:37,0:0.026:37:14,0:18,0:36,0:23,14,0,0	0/1:24,10:0.314:34:10,3:13,7:23,10:15,9,6,4
chr3	118084964	.	G	T	.	PASS	AS_FilterStatus=SITE;AS_SB_TABLE=60,55|10,6;DP=137;ECNT=1;ECNTH=1;GERMQ=93;MBQ=30,30;MFRL=348,340;MMQ=60,60;MPOS=35;NALOD=-1.503;NLOD=9.03;POPAF=6;ROQ=93;TLOD=35.89;AC=3;AN=8	GT:AD:AF:DP:F1R2:F2R1:FAD:SB	0/0:30,0:0.03:30:12,0:18,0:30,0:21,9,0,0	0/1:22,7:0.257:29:9,3:13,4:22,7:12,10,5,2
chr3	118281791	.	T	C	.	PASS	AS_FilterStatus=SITE;AS_SB_TABLE=38,62|12,8;DP=124;ECNT=1;ECNTH=1;GERMQ=93;MBQ=30,30;MFRL=353,373;MMQ=60,60;MPOS=44;NALOD=-1.341;NLOD=6.27;POPAF=6;ROQ=82;TLOD=47.32;AC=3;AN=8	GT:AD:AF:DP:F1R2:F2R1:FAD:SB	0/0:21,0:0.044:21:7,0:13,0:21,0:10,11,0,0	0/1:22,9:0.304:31:13,4:8,5:22,9:8,14,6,3
chr3	118509830	.	G	T	.	PASS	AS_FilterStatus=SITE;AS_SB_TABLE=59,85|8,13;DP=169;ECNT=1;ECNTH=1;GERMQ=93;MBQ=29,30;MFRL=347,359;MMQ=60,60;MPOS=31;NALOD=-1.667;NLOD=13.49;POPAF=6;ROQ=80;TLOD=49.46;AC=3;AN=8	GT:AD:AF:DP:F1R2:F2R1:FAD:SB	0/0:45,0:0.021:45:27,0:17,0:45,0:22,23,0,0	0/1:19,13:0.412:32:10,9:9,4:19,13:7,12,6,7
chr3	118669657	.	A	T	.	PASS	AS_FilterStatus=SITE;AS_SB_TABLE=39,64|12,6;DP=124;ECNT=1;ECNTH=1;GERMQ=93;MBQ=31,30;MFRL=362,352;MMQ=60,60;MPOS=41;NALOD=-1.415;NLOD=7.52;POPAF=6;ROQ=93;TLOD=41.77;AC=3;AN=8	GT:AD:AF:DP:F1R2:F2R1:FAD:SB	0/0:26,0:0.037:26:14,0:11,0:25,0:11,15,0,0	0/1:28,7:0.222:35:18,4:9,2:27,7:6,22,6,1
chr3	118829426	.	A	G	.	PASS	AS_FilterStatus=SITE;AS_SB_TABLE=88,76|15,12;DP=193;ECNT=1;ECNTH=1;GERMQ=93;MBQ=31,29;MFRL=359,351;MMQ=60,60;MPOS=38;NALOD=-1.633;NLOD=12.64;POPAF=6;ROQ=93;TLOD=60.3;AC=3;AN=8	GT:AD:AF:DP:F1R2:F2R1:FAD:SB	0/0:43,0:0.023:43:26,0:16,0:42,0:22,21,0,0	0/1:30,8:0.225:38:16,5:13,3:30,8:18,12,4,4
chr3	118859358	.	T	G	.	PASS	AS_FilterStatus=SITE;AS_SB_TABLE=77,72|7,9;DP=167;ECNT=1;ECNTH=1;GERMQ=93;MBQ=31,30;MFRL=361,352;MMQ=60,60;MPOS=21;NALOD=-1.623;NLOD=12.34;POPAF=6;ROQ=93;TLOD=32.45;AC=3;AN=8	GT:AD:AF:DP:F1R2:F2R1:FAD:SB	0/0:42,0:0.023:42:16,0:25,0:41,0:21,21,0,0	0/1:24,10:0.303:34:13,5:9,4:22,9:10,14,4,6
chr3	118867127	.	T	C	.	PASS	AS_FilterStatus=SITE;AS_SB_TABLE=47,50|15,12;DP=126;ECNT=1;ECNTH=1;GERMQ=93;MBQ=31,30;MFRL=348,361;MMQ=60,60;MPOS=33;NALOD=-1.43;NLOD=7.78;POPAF=6;ROQ=90;TLOD=67.57;AC=3;AN=8	GT:AD:AF:DP:F1R2:F2R1:FAD:SB	0/0:26,0:0.036:26:10,0:15,0:26,0:11,15,0,0	0/1:21,20:0.488:41:13,7:8,13:21,20:11,10,11,9
chr3	119361607	.	C	G	.	PASS	AS_FilterStatus=SITE;AS_SB_TABLE=68,57|6,15;DP=150;ECNT=1;ECNTH=1;GERMQ=93;MBQ=29,30;MFRL=349,318;MMQ=60,60;MPOS=48;NALOD=-1.605;NLOD=11.39;POPAF=6;ROQ=84;TLOD=45.52;AC=3;AN=8	GT:AD:AF:DP:F1R2:F2R1:FAD:SB	0/0:40,0:0.024:40:20,0:16,0:38,0:22,18,0,0	0/1:22,15:0.378:37:10,4:12,9:22,13:13,9,4,11
chr3	119716697	.	C	T	.	PASS	AS_FilterStatus=SITE;AS_SB_TABLE=75,57|10,25;DP=169;ECNT=1;ECNTH=1;GERMQ=93;MBQ=29,31;MFRL=365,339;MMQ=60,60;MPOS=39;NALOD=-1.567;NLOD=10.79;POPAF=6;ROQ=93;TLOD=87.6;AC=3;AN=8	GT:AD:AF:DP:F1R2:F2R1:FAD:SB	0/0:38,0:0.026:38:19,0:16,0:36,0:19,19,0,0	0/1:13,19:0.576:32:5,10:8,8:13,18:8,5,7,12
chr3	120338899	.	A	G	.	PASS	AS_FilterStatus=SITE;AS_SB_TABLE=64,81|16,13;DP=177;ECNT=1;ECNTH=1;GERMQ=93;MBQ=31,30;MFRL=356,365;MMQ=60,60;MPOS=37;NALOD=-1.643;NLOD=12.94;POPAF=6;ROQ=84;TLOD=67.13;AC=3;AN=8	GT:AD:AF:DP:F1R2:F2R1:FAD:SB	0/0:43,0:0.022:43:20,0:22,0:43,0:21,22,0,0	0/1:29,14:0.333:43:16,7:11,7:29,14:10,19,10,4
chr3	120428455	.	G	T	.	PASS	AS_FilterStatus=SITE;AS_SB_TABLE=66,70|8,10;DP=159;ECNT=1;ECNTH=1;GERMQ=93;MBQ=23,31;MFRL=355,360;MMQ=60,60;MPOS=31;NALOD=-1.548;NLOD=9.92;POPAF=6;ROQ=93;TLOD=40.39;AC=3;AN=8	GT:AD:AF:DP:F1R2:F2R1:FAD:SB	0/0:33,0:0.028:33:16,0:17,0:33,0:15,18,0,0	0/1:29,8:0.239:37:13,6:11,2:28,8:14,15,5,3
chr3	120526280	.	A	T	.	PASS	AS_FilterStatus=SITE;AS_SB_TABLE=59,68|12,13;DP=158;ECNT=1;ECNTH=1;GERMQ=93;MBQ=31,30;MFRL=362,356;MMQ=60,60;MPOS=28;NALOD=-1.483;NLOD=8.43;POPAF=6;ROQ=93;TLOD=58.98;AC=3;AN=8	GT:AD:AF:DP:F1R2:F2R1:FAD:SB	0/0:29,0:0.032:29:16,0:12,0:28,0:9,20,0,0	0/1:19,11:0.366:30:7,6:10,4:18,10:9,10,6,5
chr3	120836250	.	G	A	.	PASS	AS_FilterStatus=SITE;AS_SB_TABLE=82,96|17,9;DP=208;ECNT=1;ECNTH=1;GERMQ=93;MBQ=29,31;MFRL=363,365;MMQ=60,60;MPOS=29;NALOD=-1.715;NLOD=15.3;POPAF=6;ROQ=79;TLOD=60.88;AC=3;AN=8	GT:AD:AF:DP:F1R2:F2R1:FAD:SB	0/0:52,0:0.019:52:22,0:27,0:51,0:29,23,0,0	0/1:40,9:0.201:49:19,4:17,5:39,9:13,27,4,5
chr3	121807029	.	T	C	.	PASS	AS_FilterStatus=SITE;AS_SB_TABLE=79,98|8,8;DP=198;ECNT=1;ECNTH=1;GERMQ=93;MBQ=30,31;MFRL=342,370;MMQ=60,60;MPOS=45;NALOD=-1.602;NLOD=11.74;POPAF=6;ROQ=47;TLOD=32.16;AC=3;AN=8	GT:AD:AF:DP:F1R2:F2R1:FAD:SB	0/0:39,0:0.024:39:20,0:19,0:39,0:20,19,0,0	0/1:43,11:0.222:54:20,3:21,8:41,11:17,26,7,4
chr3	122047849	.	T	A	.	PASS	AS_FilterStatus=SITE;AS_SB_TABLE=98,116|12,13;DP=244;ECNT=1;ECNTH=1;GERMQ=93;MBQ=30,31;MFRL=350,360;MMQ=60,60;MPOS=52;NALOD=-1.613;NLOD=12.04;POPAF=6;ROQ=93;TLOD=56.33;AC=3;AN=8	GT:AD:AF:DP:F1R2:F2R1:FAD:SB	0/0:42,0:0.024:42:13,0:19,0:40,0:20,22,0,0	0/1:46,11:0.203:57:19,4:24,7:46,11:22,24,5,6
chr3	122483714	.	G	C	.	PASS	AS_FilterStatus=SITE;AS_SB_TABLE=123,101|17,10;DP=256;ECNT=1;ECNTH=1;GERMQ=93;MBQ=30,27;MFRL=346,346;MMQ=60,60;MPOS=34;NALOD=-1.763;NLOD=17.15;POPAF=6;ROQ=93;TLOD=47.28;AC=3;AN=8	GT:AD:AF:DP:F1R2:F2R1:FAD:SB	0/0:57,0:0.017:57:24,0:32,0:57,0:30,27,0,0	0/1:48,13:0.225:61:26,7:21,6:47,13:31,17,10,3
chr3	122572364	.	G	A	.	PASS	AS_FilterStatus=SITE;AS_SB_TABLE=95,110|10,14;DP=234;ECNT=1;ECNTH=1;GERMQ=93;MBQ=29,31;MFRL=348,384;MMQ=60,60;MPOS=41;NALOD=-1.723;NLOD=15.04;POPAF=6;ROQ=93;TLOD=54.58;AC=3;AN=8	GT:AD:AF:DP:F1R2:F2R1:FAD:SB	0/0:53,0:0.019:53:21,0:29,0:50,0:29,24,0,0	0/1:39,14:0.283:53:22,8:15,6:37,14:17,22,7,7
chr3	122635186	.	G	C	.	PASS	AS_FilterStatus=SITE;AS_SB_TABLE=77,112|12,7;DP=214;ECNT=1;ECNTH=1;GERMQ=93;MBQ=29,29;MFRL=353,352;MMQ=60,60;MPOS=44;NALOD=-1.751;NLOD=15.9;POPAF=6;ROQ=93;TLOD=33.26;AC=3;AN=8	GT:AD:AF:DP:F1R2:F2R1:FAD:SB	0/0:54,0:0.018:54:35,0:17,0:53,0:22,32,0,0	0/1:33,8:0.213:41:18,7:14,1:32,8:16,17,5,3
chr3	123296818	.	T	C	.	PASS	AS_FilterStatus=SITE;AS_SB_TABLE=83,62|13,6;DP=166;ECNT=1;ECNTH=1;GERMQ=93;MBQ=30,28;MFRL=359,332;MMQ=60,60;MPOS=35;NALOD=-1.613;NLOD=12.04;POPAF=4.61;ROQ=78;TLOD=37.46;AC=3;AN=8	GT:AD:AF:DP:F1R2:F2R1:FAD:SB	0/0:43,0:0.024:43:19,0:21,0:40,0:27,16,0,0	0/1:22,13:0.373:35:10,8:10,4:21,12:12,10,10,3
chr3	123336601	.	C	T	.	PASS	AS_FilterStatus=SITE;AS_SB_TABLE=64,58|11,13;DP=149;ECNT=1;ECNTH=1;GERMQ=93;MBQ=29,31;MFRL=360,373;MMQ=60,60;MPOS=39;NALOD=-1.458;NLOD=7.82;POPAF=6;ROQ=91;TLOD=54.18;AC=3;AN=8	GT:AD:AF:DP:F1R2:F2R1:FAD:SB	0/0:27,0:0.034:27:12,0:14,0:26,0:13,14,0,0	0/1:21,8:0.284:29:11,4:9,3:21,8:14,7,3,5
chr3	123784916	.	A	G	.	PASS	AS_FilterStatus=SITE;AS_SB_TABLE=58,72|7,15;DP=156;ECNT=1;ECNTH=1;GERMQ=93;MBQ=31,29;MFRL=349,339;MMQ=60,60;MPOS=43;NALOD=-1.653;NLOD=13.24;POPAF=6;ROQ=83;TLOD=48.77;AC=3;AN=8	GT:AD:AF:DP:F1R2:F2R1:FAD:SB	0/0:44,0:0.022:44:20,0:24,0:44,0:15,29,0,0	0/1:19,7:0.285:26:7,4:12,3:19,7:14,5,3,4
chr3	124024009	.	T	A	.	PASS	AS_FilterStatus=SITE;AS_SB_TABLE=53,74|6,8;DP=145;ECNT=1;ECNTH=1;GERMQ=93;MBQ=30,30;MFRL=334,367;MMQ=60,60;MPOS=50;NALOD=-1.562;NLOD=10.53;POPAF=6;ROQ=72;TLOD=30.71;AC=3;AN=8	GT:AD:AF:DP:F1R2:F2R1:FAD:SB	0/0:37,0:0.027:37:20,0:14,0:35,0:13,24,0,0	0/1:26,6:0.211:32:16,3:9,3:25,6:13,13,4,2
chr3	124064686	.	G	A	.	PASS	AS_FilterStatus=SITE;AS_SB_TABLE=64,74|9,11;DP=164;ECNT=1;ECNTH=1;GERMQ=93;MBQ=29,31;MFRL=361,375;MMQ=60,60;MPOS=27;NALOD=-1.633;NLOD=12.64;POPAF=6;ROQ=90;TLOD=46.93;AC=3;AN=8	GT:AD:AF:DP:F1R2:F2R1:FAD:SB	0/0:42,0:0.023:42:19,0:23,0:42,0:19,23,0,0	0/1:21,9:0.322:30:12,3:8,6:20,9:9,12,4,5
chr3	124547974	.	C	A	.	PASS	AS_FilterStatus=SITE;AS_SB_TABLE=63,62|24,21;DP=180;ECNT=1;ECNTH=1;GERMQ=93;MBQ=29,30;MFRL=350,354;MMQ=60,60;MPOS=32;NALOD=-1.6;NLOD=11.39;POPAF=6;ROQ=93;TLOD=116.95;AC=3;AN=8	GT:AD:AF:DP:F1R2:F2R1:FAD:SB	0/0:38,0:0.025:38:16,0:21,0:38,0:23,15,0,0	0/1:23,21:0.477:44:9,11:10,9:22,20:11,12,10,11
chr3	125326107	.	A	T	.	PASS	AS_FilterStatus=SITE;AS_SB_TABLE=75,67|9,16;DP=168;ECNT=1;ECNTH=1;GERMQ=93;MBQ=30,31;MFRL=342,373;MMQ=60,60;MPOS=42;NALOD=-1.643;NLOD=12.94;POPAF=1.55;ROQ=93;TLOD=58.5;AC=3;AN=8	GT:AD:AF:DP:F1R2:F2R1:FAD:SB	0/0:45,0:0.022:45:30,0:12,0:43,0:23,22,0,0	0/1:30,11:0.285:41:18,7:11,4:29,11:10,20,6,5
chr3	125507477	.	G	A	.	strand_bias;weak_evidence	AS_FilterStatus=weak_evidence,strand_bias;AS_SB_TABLE=65,60|0,9;DP=139;ECNT=2;ECNTH=2;GERMQ=93;MBQ=29,13;MFRL=339,327;MMQ=60,60;MPOS=37;NALOD=-1.477;NLOD=8.24;POPAF=6;ROQ=28;TLOD=3.82;AC=3;AN=8	GT:AD:AF:DP:F1R2:F2R1:FAD:SB	0/0:31,0:0.032:31:15,0:8,0:28,0:14,17,0,0	0/1:20,6:0.232:26:7,0:6,0:19,6:10,10,0,6
chr3	125827585	.	G	T	.	PASS	AS_FilterStatus=SITE;AS_SB_TABLE=80,68|15,13;DP=179;ECNT=1;ECNTH=1;GERMQ=93;MBQ=30,30;MFRL=342,365;MMQ=60,60;MPOS=48;NALOD=-1.498;NLOD=9.03;POPAF=6;ROQ=93;TLOD=65.74;AC=3;AN=8	GT:AD:AF:DP:F1R2:F2R1:FAD:SB	0/0:30,0:0.031:30:16,0:14,0:30,0:13,17,0,0	0/1:32,10:0.261:42:15,5:14,5:30,10:18,14,7,3
chr3	125866754	.	C	T	.	PASS	AS_FilterStatus=SITE;AS_SB_TABLE=68,56|5,14;DP=146;ECNT=1;ECNTH=1;GERMQ=93;MBQ=30,31;MFRL=360,383;MMQ=60,60;MPOS=37;NALOD=-1.55;NLOD=10.23;POPAF=6;ROQ=92;TLOD=43.16;AC=3;AN=8	GT:AD:AF:DP:F1R2:F2R1:FAD:SB	0/0:34,0:0.027:34:18,0:16,0:34,0:21,13,0,0	0/1:29,8:0.231:37:14,4:14,4:29,8:18,11,3,5
chr3	125992511	.	C	A	.	PASS	AS_FilterStatus=SITE;AS_SB_TABLE=81,70|9,9;DP=175;ECNT=1;ECNTH=1;GERMQ=93;MBQ=30,30;MFRL=340,320;MMQ=60,60;MPOS=29;NALOD=-1.666;NLOD=13.45;POPAF=6;ROQ=92;TLOD=39.35;AC=3;AN=8	GT:AD:AF:DP:F1R2:F2R1:FAD:SB	0/0:45,0:0.021:45:20,0:22,0:45,0:29,16,0,0	0/1:36,11:0.251:47:19,5:15,6:35,11:16,20,7,4
chr3	126209606	.	G	T	.	PASS	AS_FilterStatus=SITE;AS_SB_TABLE=75,56|9,7;DP=148;ECNT=1;ECNTH=1;GERMQ=93;MBQ=29,32;MFRL=350,362;MMQ=60,60;MPOS=55;NALOD=-1.562;NLOD=10.53;POPAF=6;ROQ=65;TLOD=37.16;AC=3;AN=8	GT:AD:AF:DP:F1R2:F2R1:FAD:SB	0/0:35,0:0.027:35:17,0:18,0:35,0:23,12,0,0	0/1:23,5:0.2:28:14,1:9,4:23,5:14,9,4,1
chr3	126406693	.	G	T	.	PASS	AS_FilterStatus=SITE;AS_SB_TABLE=73,57|16,13;DP=163;ECNT=1;ECNTH=1;GERMQ=93;MBQ=30,30;MFRL=357,339;MMQ=60,60;MPOS=46;NALOD=-1.378;NLOD=6.62;POPAF=6;ROQ=93;TLOD=63.28;AC=3;AN=8	GT:AD:AF:DP:F1R2:F2R1:FAD:SB	0/0:22,0:0.04:22:10,0:12,0:22,0:15,7,0,0	0/1:31,13:0.29:44:17,4:13,6:31,13:18,13,7,6
chr3	126418558	.	C	T	.	PASS	AS_FilterStatus=SITE;AS_SB_TABLE=59,42|10,9;DP=124;ECNT=1;ECNTH=1;GERMQ=93;MBQ=29,30;MFRL=355,389;MMQ=60,60;MPOS=30;NALOD=-1.342;NLOD=6.32;POPAF=6;ROQ=91;TLOD=42.01;AC=3;AN=8	GT:AD:AF:DP:F1R2:F2R1:FAD:SB	0/0:21,0:0.043:21:10,0:11,0:21,0:13,8,0,0	0/1:22,8:0.275:30:14,6:7,1:22,8:14,8,3,5
chr3	127141040	.	A	T	.	PASS	AS_FilterStatus=SITE;AS_SB_TABLE=55,63|10,13;DP=149;ECNT=1;ECNTH=1;GERMQ=93;MBQ=30,31;MFRL=362,351;MMQ=60,60;MPOS=29;NALOD=-1.505;NLOD=9.33;POPAF=6;ROQ=91;TLOD=56.28;AC=3;AN=8	GT:AD:AF:DP:F1R2:F2R1:FAD:SB	0/0:31,0:0.03:31:14,0:17,0:31,0:11,20,0,0	0/1:24,9:0.294:33:13,5:10,4:23,9:14,10,4,5
chr3	127191776	.	C	G	.	PASS	AS_FilterStatus=SITE;AS_SB_TABLE=84,47|16,8;DP=161;ECNT=1;ECNTH=1;GERMQ=93;MBQ=30,30;MFRL=349,336;MMQ=60,60;MPOS=43;NALOD=-1.497;NLOD=8.73;POPAF=6;ROQ=93;TLOD=52.82;AC=3;AN=8	GT:AD:AF:DP:F1R2:F2R1:FAD:SB	0/0:30,0:0.031:30:17,0:11,0:29,0:18,12,0,0	0/1:17,13:0.452:30:10,7:5,6:16,13:11,6,8,5
chr3	127280183	.	A	T	.	PASS	AS_FilterStatus=SITE;AS_SB_TABLE=75,52|16,5;DP=159;ECNT=1;ECNTH=1;GERMQ=93;MBQ=31,32;MFRL=353,376;MMQ=60,60;MPOS=38;NALOD=-1.568;NLOD=10.23;POPAF=6;ROQ=93;TLOD=47.9;AC=3;AN=8	GT:AD:AF:DP:F1R2:F2R1:FAD:SB	0/0:34,0:0.027:34:19,0:15,0:34,0:18,16,0,0	0/1:22,7:0.257:29:11,3:11,4:22,7:16,6,5,2
chr3	127737189	.	C	G	.	PASS	AS_FilterStatus=SITE;AS_SB_TABLE=41,75|8,7;DP=132;ECNT=1;ECNTH=1;GERMQ=93;MBQ=29,29;MFRL=330,350;MMQ=60,60;MPOS=32;NALOD=-1.505;NLOD=9.33;POPAF=6;ROQ=77;TLOD=29.25;AC=3;AN=8	GT:AD:AF:DP:F1R2:F2R1:FAD:SB	0/0:33,0:0.03:33:16,0:14,0:31,0:14,19,0,0	0/1:25,8:0.258:33:12,5:11,2:24,8:8,17,5,3
chr3	127774455	.	G	T	.	PASS	AS_FilterStatus=SITE;AS_SB_TABLE=69,64|12,8;DP=157;ECNT=1;ECNTH=1;GERMQ=93;MBQ=30,30;MFRL=361,377;MMQ=60,60;MPOS=34;NALOD=-1.585;NLOD=11.13;POPAF=6;ROQ=85;TLOD=43.22;AC=3;AN=8	GT:AD:AF:DP:F1R2:F2R1:FAD:SB	0/0:39,0:0.025:39:20,0:16,0:37,0:17,22,0,0	0/1:19,11:0.37:30:11,6:8,4:19,11:11,8,6,5
chr3	128136907	.	A	G	.	PASS	AS_FilterStatus=SITE;AS_SB_TABLE=51,56|10,8;DP=128;ECNT=1;ECNTH=1;GERMQ=93;MBQ=31,30;MFRL=356,353;MMQ=60,60;MPOS=56;NALOD=-1.572;NLOD=10.53;POPAF=6;ROQ=58;TLOD=41.44;AC=3;AN=8	GT:AD:AF:DP:F1R2:F2R1:FAD:SB	0/0:35,0:0.026:35:13,0:21,0:35,0:19,16,0,0	0/1:21,9:0.312:30:5,6:16,3:21,9:8,13,5,4
chr3	128705136	.	T	C	.	PASS	AS_FilterStatus=SITE;AS_SB_TABLE=69,95|16,9;DP=193;ECNT=1;ECNTH=1;GERMQ=93;MBQ=31,29;MFRL=345,356;MMQ=60,60;MPOS=28;NALOD=-1.628;NLOD=12.29;POPAF=6;ROQ=93;TLOD=55.18;AC=3;AN=8	GT:AD:AF:DP:F1R2:F2R1:FAD:SB	0/0:43,0:0.023:43:23,0:15,0:41,0:15,28,0,0	0/1:36,10:0.222:46:14,6:20,3:34,9:13,23,7,3
chr3	128749791	.	C	T	.	PASS	AS_FilterStatus=SITE;AS_SB_TABLE=71,85|9,16;DP=185;ECNT=1;ECNTH=1;GERMQ=93;MBQ=29,31;MFRL=354,363;MMQ=60,60;MPOS=27;NALOD=-1.498;NLOD=9.03;POPAF=6;ROQ=93;TLOD=58.34;AC=3;AN=8	GT:AD:AF:DP:F1R2:F2R1:FAD:SB	0/0:30,0:0.031:30:17,0:12,0:30,0:16,14,0,0	0/1:26,15:0.357:41:13,6:12,8:26,14:11,15,7,8
chr3	129067790	.	G	T	.	PASS	AS_FilterStatus=SITE;AS_SB_TABLE=73,83|14,8;DP=184;ECNT=1;ECNTH=1;GERMQ=93;MBQ=30,30;MFRL=338,343;MMQ=60,60;MPOS=21;NALOD=-1.653;NLOD=13.24;POPAF=6;ROQ=93;TLOD=50;AC=3;AN=8	GT:AD:AF:DP:F1R2:F2R1:FAD:SB	0/0:44,0:0.022:44:22,0:20,0:44,0:18,26,0,0	0/1:27,15:0.365:42:11,7:15,8:27,15:13,14,10,5
chr3	129286190	.	C	T	.	PASS	AS_FilterStatus=SITE;AS_SB_TABLE=80,64|10,9;DP=168;ECNT=1;ECNTH=1;GERMQ=93;MBQ=29,31;MFRL=358,343;MMQ=60,60;MPOS=34;NALOD=-1.661;NLOD=13.45;POPAF=6;ROQ=78;TLOD=42.99;AC=3;AN=8	GT:AD:AF:DP:F1R2:F2R1:FAD:SB	0/0:47,0:0.021:47:21,0:22,0:45,0:33,14,0,0	0/1:20,10:0.324:30:11,5:8,4:20,9:10,10,5,5
chr3	129399594	.	C	A	.	PASS	AS_FilterStatus=SITE;AS_SB_TABLE=87,67|7,15;DP=182;ECNT=1;ECNTH=1;GERMQ=93;MBQ=29,30;MFRL=343,353;MMQ=60,60;MPOS=44;NALOD=-1.55;NLOD=10.23;POPAF=6;ROQ=93;TLOD=49.33;AC=3;AN=8	GT:AD:AF:DP:F1R2:F2R1:FAD:SB	0/0:36,0:0.027:36:17,0:17,0:34,0:23,13,0,0	0/1:26,11:0.317:37:14,6:10,5:25,11:16,10,4,7
chr3	129921425	.	C	T	.	PASS	AS_FilterStatus=SITE;AS_SB_TABLE=62,62|10,13;DP=151;ECNT=1;ECNTH=1;GERMQ=93;MBQ=29,31;MFRL=349,341;MMQ=60,60;MPOS=43;NALOD=-1.449;NLOD=7.73;POPAF=6;ROQ=62;TLOD=56.79;AC=3;AN=8	GT:AD:AF:DP:F1R2:F2R1:FAD:SB	0/0:28,0:0.034:28:12,0:11,0:26,0:15,13,0,0	0/1:22,14:0.407:36:9,3:10,10:21,14:13,9,5,9
chr3	129979196	.	G	A	.	PASS	AS_FilterStatus=SITE;AS_SB_TABLE=78,72|19,11;DP=181;ECNT=1;ECNTH=1;GERMQ=93;MBQ=28,30;MFRL=348,344;MMQ=60,60;MPOS=37;NALOD=-1.591;NLOD=11.43;POPAF=6;ROQ=93;TLOD=68.75;AC=3;AN=8	GT:AD:AF:DP:F1R2:F2R1:FAD:SB	0/0:39,0:0.025:39:21,0:17,0:38,0:21,18,0,0	0/1:31,18:0.363:49:10,6:16,10:29,16:15,16,10,8
chr3	130223642	.	G	A	.	PASS	AS_FilterStatus=SITE;AS_SB_TABLE=55,64|14,6;DP=142;ECNT=1;ECNTH=1;GERMQ=93;MBQ=30,31;MFRL=333,388;MMQ=60,60;MPOS=42;NALOD=-1.504;NLOD=9.28;POPAF=6;ROQ=76;TLOD=45.39;AC=3;AN=8	GT:AD:AF:DP:F1R2:F2R1:FAD:SB	0/0:31,0:0.03:31:10,0:20,0:31,0:17,14,0,0	0/1:28,8:0.229:36:12,3:16,4:28,8:14,14,6,2
chr3	130506916	.	T	A	.	PASS	AS_FilterStatus=SITE;AS_SB_TABLE=53,46|9,8;DP=118;ECNT=1;ECNTH=1;GERMQ=93;MBQ=31,30;MFRL=336,347;MMQ=60,60;MPOS=36;NALOD=-1.461;NLOD=8.13;POPAF=6;ROQ=93;TLOD=38.86;AC=3;AN=8	GT:AD:AF:DP:F1R2:F2R1:FAD:SB	0/0:27,0:0.034:27:13,0:12,0:27,0:14,13,0,0	0/1:24,13:0.37:37:8,6:11,5:23,13:14,10,6,7
chr3	130545749	.	G	T	.	PASS	AS_FilterStatus=SITE;AS_SB_TABLE=58,67|10,11;DP=149;ECNT=1;ECNTH=1;GERMQ=93;MBQ=30,31;MFRL=346,334;MMQ=60,60;MPOS=35;NALOD=-1.518;NLOD=9.63;POPAF=6;ROQ=93;TLOD=48.41;AC=3;AN=8	GT:AD:AF:DP:F1R2:F2R1:FAD:SB	0/0:32,0:0.029:32:20,0:12,0:32,0:16,16,0,0	0/1:33,10:0.238:43:18,7:13,2:31,9:14,19,6,4
chr3	130679968	.	C	A	.	PASS	AS_FilterStatus=SITE;AS_SB_TABLE=38,34|18,21;DP=116;ECNT=1;ECNTH=1;GERMQ=26;MBQ=29,31;MFRL=330,384;MMQ=60,60;MPOS=43;NALOD=-1.342;NLOD=6.32;POPAF=6;ROQ=93;TLOD=108.4;AC=3;AN=8	GT:AD:AF:DP:F1R2:F2R1:FAD:SB	0/0:22,0:0.043:22:10,0:11,0:21,0:11,11,0,0	0/1:10,22:0.673:32:5,13:4,8:10,21:7,3,10,12
chr3	131090025	.	T	C	.	PASS	AS_FilterStatus=SITE;AS_SB_TABLE=76,80|12,14;DP=187;ECNT=1;ECNTH=1;GERMQ=93;MBQ=31,30;MFRL=348,340;MMQ=60,60;MPOS=40;NALOD=-1.525;NLOD=9.63;POPAF=6;ROQ=90;TLOD=58.36;AC=3;AN=8	GT:AD:AF:DP:F1R2:F2R1:FAD:SB	0/0:32,0:0.029:32:13,0:19,0:32,0:11,21,0,0	0/1:36,14:0.274:50:18,7:18,6:36,13:22,14,7,7
chr3	131206169	.	G	A	.	PASS	AS_FilterStatus=SITE;AS_SB_TABLE=78,57|12,15;DP=164;ECNT=1;ECNTH=1;GERMQ=93;MBQ=29,30;MFRL=346,354;MMQ=60,60;MPOS=36;NALOD=-1.517;NLOD=9.33;POPAF=6;ROQ=93;TLOD=64.58;AC=3;AN=8	GT:AD:AF:DP:F1R2:F2R1:FAD:SB	0/0:31,0:0.03:31:14,0:17,0:31,0:19,12,0,0	0/1:18,12:0.408:30:9,8:7,4:18,12:7,11,8,4
chr3	131246106	.	A	T	.	PASS	AS_FilterStatus=SITE;AS_SB_TABLE=56,63|6,7;DP=136;ECNT=1;ECNTH=1;GERMQ=93;MBQ=30,30;MFRL=348,336;MMQ=60,60;MPOS=53;NALOD=-1.147;NLOD=7.23;POPAF=3.49;ROQ=77;TLOD=15.43;AC=3;AN=8	GT:AD:AF:DP:F1R2:F2R1:FAD:SB	0/0:24,0:0.036:24:8,0:14,0:24,0:10,14,0,0	0/1:24,8:0.256:32:7,2:12,4:24,8:11,13,5,3
chr3	131625910	.	C	A	.	PASS	AS_FilterStatus=SITE;AS_SB_TABLE=52,64|9,9;DP=135;ECNT=2;ECNTH=1;GERMQ=93;MBQ=23,31;MFRL=343,355;MMQ=60,60;MPOS=34;NALOD=-1.462;NLOD=8.42;POPAF=6;ROQ=86;TLOD=40.58;AC=3;AN=8	GT:AD:AF:DP:F1R2:F2R1:FAD:SB	0/0:30,0:0.033:30:16,0:12,0:28,0:15,15,0,0	0/1:28,7:0.222:35:15,2:12,5:27,7:11,17,4,3
chr3	131647363	.	A	T	.	PASS	AS_FilterStatus=SITE;AS_SB_TABLE=57,60|11,12;DP=145;ECNT=1;ECNTH=1;GERMQ=93;MBQ=30,31;MFRL=361,357;MMQ=60,60;MPOS=22;NALOD=-1.477;NLOD=8.73;POPAF=6;ROQ=93;TLOD=52.65;AC=3;AN=8	GT:AD:AF:DP:F1R2:F2R1:FAD:SB	0/0:32,0:0.032:32:14,0:15,0:29,0:17,15,0,0	0/1:31,10:0.238:41:18,6:13,3:31,9:14,17,4,6
chr3	131841644	.	C	A	.	PASS	AS_FilterStatus=SITE;AS_SB_TABLE=48,72|15,5;DP=146;ECNT=1;ECNTH=1;GERMQ=93;MBQ=29,31;MFRL=352,384;MMQ=60,60;MPOS=41;NALOD=-1.515;NLOD=9.03;POPAF=6;ROQ=87;TLOD=47.34;AC=3;AN=8	GT:AD:AF:DP:F1R2:F2R1:FAD:SB	0/0:30,0:0.03:30:13,0:17,0:30,0:16,14,0,0	0/1:20,11:0.364:31:12,5:7,6:20,11:8,12,9,2
chr3	131879168	.	G	T	.	PASS	AS_FilterStatus=SITE;AS_SB_TABLE=63,66|18,9;DP=161;ECNT=1;ECNTH=1;GERMQ=93;MBQ=29,31;MFRL=343,384;MMQ=60,60;MPOS=35;NALOD=-1.53;NLOD=9.63;POPAF=6;ROQ=93;TLOD=68.84;AC=3;AN=8	GT:AD:AF:DP:F1R2:F2R1:FAD:SB	0/0:33,0:0.029:33:13,0:19,0:32,0:14,19,0,0	0/1:27,11:0.308:38:14,8:10,3:26,11:15,12,6,5
chr3	132276658	.	C	A	.	PASS	AS_FilterStatus=SITE;AS_SB_TABLE=71,62|15,8;DP=160;ECNT=1;ECNTH=1;GERMQ=93;MBQ=30,30;MFRL=340,340;MMQ=60,60;MPOS=48;NALOD=-1.556;NLOD=10.53;POPAF=6;ROQ=90;TLOD=51.66;AC=3;AN=8	GT:AD:AF:DP:F1R2:F2R1:FAD:SB	0/0:37,0:0.027:37:15,0:19,0:35,0:23,14,0,0	0/1:29,12:0.309:41:8,4:17,7:26,11:15,14,8,4
chr3	133363714	.	T	C	.	PASS	AS_FilterStatus=SITE;AS_SB_TABLE=77,72|10,9;DP=171;ECNT=1;ECNTH=1;GERMQ=93;MBQ=31,28;MFRL=370,335;MMQ=60,60;MPOS=38;NALOD=-1.663;NLOD=13.54;POPAF=6;ROQ=58;TLOD=39.59;AC=3;AN=8	GT:AD:AF:DP:F1R2:F2R1:FAD:SB	0/0:45,0:0.021:45:17,0:22,0:45,0:29,16,0,0	0/1:27,8:0.243:35:9,3:13,4:27,8:15,12,5,3
chr3	133544036	.	G	C	.	PASS	AS_FilterStatus=SITE;AS_SB_TABLE=51,89|11,9;DP=165;ECNT=1;ECNTH=1;GERMQ=93;MBQ=28,30;MFRL=348,364;MMQ=60,60;MPOS=38;NALOD=-1.523;NLOD=9.33;POPAF=6;ROQ=91;TLOD=44.28;AC=3;AN=8	GT:AD:AF:DP:F1R2:F2R1:FAD:SB	0/0:32,0:0.029:32:7,0:13,0:31,0:11,21,0,0	0/1:30,11:0.281:41:9,3:12,6:30,11:5,25,5,6
chr3	133622676	.	G	T	.	PASS	AS_FilterStatus=SITE;AS_SB_TABLE=62,59|8,6;DP=140;ECNT=1;ECNTH=1;GERMQ=93;MBQ=29,32;MFRL=344,362;MMQ=60,60;MPOS=31;NALOD=-1.574;NLOD=10.83;POPAF=4.31;ROQ=59;TLOD=32.28;AC=3;AN=8	GT:AD:AF:DP:F1R2:F2R1:FAD:SB	0/0:36,0:0.026:36:19,0:14,0:36,0:15,21,0,0	0/1:23,7:0.258:30:8,2:14,4:22,7:13,10,3,4
chr3	134120864	.	G	A	.	PASS	AS_FilterStatus=SITE;AS_SB_TABLE=76,73|9,11;DP=171;ECNT=1;ECNTH=1;GERMQ=93;MBQ=29,31;MFRL=337,355;MMQ=60,60;MPOS=31;NALOD=-1.618;NLOD=12.03;POPAF=6;ROQ=57;TLOD=46.25;AC=3;AN=8	GT:AD:AF:DP:F1R2:F2R1:FAD:SB	0/0:40,0:0.024:40:23,0:17,0:40,0:17,23,0,0	0/1:34,14:0.319:48:15,9:16,3:31,14:17,17,6,8
chr3	134450989	.	G	A	.	PASS	AS_FilterStatus=SITE;AS_SB_TABLE=81,63|11,15;DP=175;ECNT=1;ECNTH=1;GERMQ=93;MBQ=30,32;MFRL=367,343;MMQ=60,60;MPOS=31;NALOD=-1.571;NLOD=10.69;POPAF=6;ROQ=74;TLOD=61.65;AC=3;AN=8	GT:AD:AF:DP:F1R2:F2R1:FAD:SB	0/0:36,0:0.026:36:13,0:19,0:36,0:19,17,0,0	0/1:30,11:0.276:41:18,3:9,7:28,10:20,10,5,6
chr3	135069335	.	C	A	.	PASS	AS_FilterStatus=SITE;AS_SB_TABLE=68,54|16,7;DP=150;ECNT=1;ECNTH=1;GERMQ=93;MBQ=30,31;MFRL=344,351;MMQ=60,60;MPOS=31;NALOD=-1.574;NLOD=10.83;POPAF=6;ROQ=93;TLOD=52.54;AC=3;AN=8	GT:AD:AF:DP:F1R2:F2R1:FAD:SB	0/0:38,0:0.026:38:17,0:19,0:36,0:18,20,0,0	0/1:20,5:0.222:25:11,2:9,3:20,5:10,10,3,2
chr3	135736061	.	G	A	.	PASS	AS_FilterStatus=SITE;AS_SB_TABLE=67,65|10,6;DP=153;ECNT=1;ECNTH=1;GERMQ=93;MBQ=30,31;MFRL=358,328;MMQ=60,60;MPOS=42;NALOD=-1.544;NLOD=10.23;POPAF=6;ROQ=68;TLOD=32.03;AC=3;AN=8	GT:AD:AF:DP:F1R2:F2R1:FAD:SB	0/0:34,0:0.028:34:15,0:19,0:34,0:13,21,0,0	0/1:27,10:0.263:37:18,5:9,4:27,9:14,13,7,3
chr3	136022739	.	C	A	.	PASS	AS_FilterStatus=SITE;AS_SB_TABLE=62,74|6,11;DP=156;ECNT=1;ECNTH=1;GERMQ=93;MBQ=30,30;MFRL=348,358;MMQ=60,60;MPOS=53;NALOD=-1.642;NLOD=12.64;POPAF=6;ROQ=82;TLOD=36.64;AC=3;AN=8	GT:AD:AF:DP:F1R2:F2R1:FAD:SB	0/0:44,0:0.022:44:23,0:18,0:42,0:24,20,0,0	0/1:27,9:0.27:36:10,6:11,3:26,9:8,19,3,6
chr3	136167540	.	C	G	.	PASS	AS_FilterStatus=SITE;AS_SB_TABLE=73,59|13,6;DP=154;ECNT=1;ECNTH=1;GERMQ=93;MBQ=29,30;MFRL=339,348;MMQ=60,60;MPOS=41;NALOD=-1.518;NLOD=9.58;POPAF=4.61;ROQ=93;TLOD=42.32;AC=3;AN=8	GT:AD:AF:DP:F1R2:F2R1:FAD:SB	0/0:34,0:0.029:34:12,0:19,0:32,0:18,16,0,0	0/1:30,9:0.244:39:12,6:18,3:30,9:13,17,7,2
chr3	136874388	.	C	A	.	PASS	AS_FilterStatus=SITE;AS_SB_TABLE=59,56|20,23;DP=164;ECNT=1;ECNTH=1;GERMQ=93;MBQ=30,32;MFRL=346,389;MMQ=60,60;MPOS=34;NALOD=-1.518;NLOD=9.58;POPAF=6;ROQ=93;TLOD=117.38;AC=3;AN=8	GT:AD:AF:DP:F1R2:F2R1:FAD:SB	0/0:32,0:0.029:32:13,0:18,0:32,0:18,14,0,0	0/1:19,17:0.484:36:12,7:6,9:18,17:10,9,9,8
chr3	136959801	.	C	T	.	PASS	AS_FilterStatus=SITE;AS_SB_TABLE=64,70|5,12;DP=154;ECNT=1;ECNTH=1;GERMQ=93;MBQ=30,31;MFRL=352,338;MMQ=60,60;MPOS=52;NALOD=-1.538;NLOD=9.93;POPAF=6;ROQ=41;TLOD=39.81;AC=3;AN=8	GT:AD:AF:DP:F1R2:F2R1:FAD:SB	0/0:34,0:0.028:34:15,0:17,0:33,0:21,13,0,0	0/1:31,9:0.244:40:12,2:18,6:30,9:11,20,2,7
chr3	137059313	.	C	T	.	PASS	AS_FilterStatus=SITE;AS_SB_TABLE=84,46|11,12;DP=157;ECNT=1;ECNTH=1;GERMQ=93;MBQ=29,30;MFRL=355,372;MMQ=60,60;MPOS=32;NALOD=-1.431;NLOD=7.82;POPAF=6;ROQ=57;TLOD=53.38;AC=3;AN=8	GT:AD:AF:DP:F1R2:F2R1:FAD:SB	0/0:26,0:0.036:26:14,0:12,0:26,0:18,8,0,0	0/1:33,13:0.292:46:19,3:13,10:33,13:20,13,8,5
chr3	137213691	.	C	A	.	clustered_events	AS_FilterStatus=SITE;AS_SB_TABLE=50,62|14,13;DP=140;ECNT=6;ECNTH=1;GERMQ=93;MBQ=29,31;MFRL=356,334;MMQ=60,60;MPOS=41;NALOD=-1.477;NLOD=8.73;POPAF=6;ROQ=83;TLOD=62.87;AC=3;AN=8	GT:AD:AF:DP:F1R2:F2R1:FAD:SB	0/0:30,0:0.032:30:9,0:7,0:29,0:9,21,0,0	0/1:23,15:0.391:38:10,5:5,5:22,14:8,15,9,6
chr3	137323751	.	T	G	.	PASS	AS_FilterStatus=SITE;AS_SB_TABLE=64,60|10,8;DP=144;ECNT=1;ECNTH=1;GERMQ=93;MBQ=31,22;MFRL=354,365;MMQ=60,60;MPOS=37;NALOD=-1.536;NLOD=9.58;POPAF=6;ROQ=85;TLOD=29.71;AC=3;AN=8	GT:AD:AF:DP:F1R2:F2R1:FAD:SB	0/0:32,0:0.028:32:15,0:16,0:32,0:17,15,0,0	0/1:25,10:0.291:35:9,5:16,4:25,10:11,14,4,6
chr3	137341509	.	C	A	.	PASS	AS_FilterStatus=SITE;AS_SB_TABLE=79,52|11,7;DP=154;ECNT=1;ECNTH=1;GERMQ=93;MBQ=29,31;MFRL=351,342;MMQ=60,60;MPOS=18;NALOD=-1.561;NLOD=10.48;POPAF=6;ROQ=93;TLOD=41.61;AC=3;AN=8	GT:AD:AF:DP:F1R2:F2R1:FAD:SB	0/0:35,0:0.027:35:20,0:14,0:35,0:24,11,0,0	0/1:27,6:0.212:33:11,5:13,1:25,6:15,12,4,2
chr3	137421602	.	A	C	.	PASS	AS_FilterStatus=SITE;AS_SB_TABLE=43,54|7,6;DP=116;ECNT=1;ECNTH=1;GERMQ=93;MBQ=32,29;MFRL=346,311;MMQ=60,60;MPOS=13;NALOD=-1.37;NLOD=6.62;POPAF=6;ROQ=86;TLOD=24.72;AC=3;AN=8	GT:AD:AF:DP:F1R2:F2R1:FAD:SB	0/0:22,0:0.041:22:10,0:11,0:22,0:11,11,0,0	0/1:28,8:0.23:36:11,3:16,4:28,8:13,15,4,4
chr3	137422875	.	A	C	.	PASS	AS_FilterStatus=SITE;AS_SB_TABLE=72,50|11,12;DP=147;ECNT=1;ECNTH=1;GERMQ=93;MBQ=30,30;MFRL=348,334;MMQ=60,60;MPOS=36;NALOD=-1.438;NLOD=7.82;POPAF=6;ROQ=77;TLOD=51.53;AC=3;AN=8	GT:AD:AF:DP:F1R2:F2R1:FAD:SB	0/0:26,0:0.035:26:10,0:16,0:26,0:15,11,0,0	0/1:27,10:0.289:37:16,4:10,6:26,10:14,13,5,5
chr3	137544892	.	A	T	.	PASS	AS_FilterStatus=SITE;AS_SB_TABLE=72,54|13,9;DP=152;ECNT=1;ECNTH=1;GERMQ=93;MBQ=32,30;MFRL=354,344;MMQ=60,60;MPOS=35;NALOD=-1.58;NLOD=11.13;POPAF=6;ROQ=93;TLOD=49.18;AC=3;AN=8	GT:AD:AF:DP:F1R2:F2R1:FAD:SB	0/0:37,0:0.026:37:19,0:17,0:37,0:21,16,0,0	0/1:22,14:0.361:36:11,5:11,7:22,12:15,7,9,5
chr3	137933145	.	G	T	.	PASS	AS_FilterStatus=SITE;AS_SB_TABLE=64,70|9,9;DP=157;ECNT=1;ECNTH=1;GERMQ=93;MBQ=25,31;MFRL=356,376;MMQ=60,60;MPOS=32;NALOD=-1.568;NLOD=10.82;POPAF=6;ROQ=93;TLOD=38.17;AC=3;AN=8	GT:AD:AF:DP:F1R2:F2R1:FAD:SB	0/0:37,0:0.026:37:20,0:15,0:36,0:14,23,0,0	0/1:36,10:0.228:46:14,4:20,5:35,10:17,19,5,5
chr3	138073110	.	T	A	.	PASS	AS_FilterStatus=SITE;AS_SB_TABLE=60,60|8,8;DP=145;ECNT=1;ECNTH=1;GERMQ=93;MBQ=30,31;MFRL=364,356;MMQ=60,60;MPOS=37;NALOD=-1.413;NLOD=7.22;POPAF=6;ROQ=74;TLOD=35.3;AC=3;AN=8	GT:AD:AF:DP:F1R2:F2R1:FAD:SB	0/0:25,0:0.037:25:7,0:17,0:24,0:11,14,0,0	0/1:23,12:0.343:35:9,9:13,2:22,11:13,10,5,7
chr3	138174256	.	A	G	.	PASS	AS_FilterStatus=SITE;AS_SB_TABLE=77,62|14,8;DP=161;ECNT=1;ECNTH=1;GERMQ=93;MBQ=31,30;MFRL=348,341;MMQ=60,60;MPOS=39;NALOD=-1.544;NLOD=10.23;POPAF=6;ROQ=80;TLOD=48;AC=3;AN=8	GT:AD:AF:DP:F1R2:F2R1:FAD:SB	0/0:36,0:0.028:36:19,0:14,0:34,0:22,14,0,0	0/1:27,11:0.308:38:13,8:13,3:26,11:15,12,7,4
chr3	138455871	.	C	T	.	PASS	AS_FilterStatus=SITE;AS_SB_TABLE=57,71|10,8;DP=153;ECNT=1;ECNTH=1;GERMQ=93;MBQ=30,31;MFRL=368,342;MMQ=60,60;MPOS=30;NALOD=-1.568;NLOD=10.83;POPAF=6;ROQ=82;TLOD=42.56;AC=3;AN=8	GT:AD:AF:DP:F1R2:F2R1:FAD:SB	0/0:37,0:0.026:37:20,0:16,0:36,0:10,27,0,0	0/1:20,8:0.301:28:8,5:11,3:20,8:7,13,4,4
chr3	138500727	.	G	C	.	strand_bias	AS_FilterStatus=strand_bias;AS_SB_TABLE=45,73|1,12;DP=137;ECNT=1;ECNTH=1;GERMQ=93;MBQ=29,22;MFRL=351,337;MMQ=60,60;MPOS=24;NALOD=-1.34;NLOD=6.02;POPAF=6;ROQ=82;TLOD=17.05;AC=3;AN=8	GT:AD:AF:DP:F1R2:F2R1:FAD:SB	0/0:20,0:0.044:20:8,0:12,0:20,0:4,16,0,0	0/1:23,5:0.206:28:9,5:12,0:22,5:8,15,0,5
chr3	138743809	.	C	A	.	PASS	AS_FilterStatus=SITE;AS_SB_TABLE=72,50|11,15;DP=149;ECNT=1;ECNTH=1;GERMQ=93;MBQ=29,30;MFRL=350,375;MMQ=60,60;MPOS=28;NALOD=-1.462;NLOD=8.42;POPAF=6;ROQ=93;TLOD=61.17;AC=3;AN=8	GT:AD:AF:DP:F1R2:F2R1:FAD:SB	0/0:29,0:0.033:29:20,0:8,0:28,0:22,7,0,0	0/1:30,9:0.225:39:12,4:18,4:30,8:12,18,4,5
chr3	138882555	.	G	A	.	PASS	AS_FilterStatus=SITE;AS_SB_TABLE=59,59|6,7;DP=134;ECNT=1;ECNTH=1;GERMQ=93;MBQ=29,30;MFRL=336,377;MMQ=60,60;MPOS=35;NALOD=-1.461;NLOD=8.38;POPAF=6;ROQ=58;TLOD=26.93;AC=3;AN=8	GT:AD:AF:DP:F1R2:F2R1:FAD:SB	0/0:28,0:0.033:28:7,0:9,0:28,0:15,13,0,0	0/1:26,6:0.219:32:4,0:12,3:24,6:14,12,2,4
chr3	139034490	.	A	G	.	PASS	AS_FilterStatus=SITE;AS_SB_TABLE=72,67|15,9;DP=168;ECNT=1;ECNTH=1;GERMQ=93;MBQ=30,30;MFRL=349,335;MMQ=60,60;MPOS=46;NALOD=-1.422;NLOD=7.52;POPAF=6;ROQ=93;TLOD=51.94;AC=3;AN=8	GT:AD:AF:DP:F1R2:F2R1:FAD:SB	0/0:26,0:0.036:26:13,0:12,0:25,0:14,12,0,0	0/1:28,10:0.256:38:14,3:14,6:28,9:17,11,6,4
chr3	139064614	.	G	C	.	PASS	AS_FilterStatus=SITE;AS_SB_TABLE=81,55|10,12;DP=160;ECNT=1;ECNTH=1;GERMQ=93;MBQ=29,23;MFRL=344,356;MMQ=60,60;MPOS=26;NALOD=-1.498;NLOD=9.03;POPAF=6;ROQ=93;TLOD=40.52;AC=3;AN=8	GT:AD:AF:DP:F1R2:F2R1:FAD:SB	0/0:30,0:0.031:30:18,0:12,0:30,0:20,10,0,0	0/1:32,8:0.219:40:16,3:14,4:31,8:20,12,3,5
chr3	139377658	.	G	A	.	PASS	AS_FilterStatus=SITE;AS_SB_TABLE=57,56|12,11;DP=138;ECNT=1;ECNTH=1;GERMQ=93;MBQ=30,31;MFRL=351,370;MMQ=60,60;MPOS=40;NALOD=-1.437;NLOD=7.78;POPAF=6;ROQ=85;TLOD=56.72;AC=3;AN=8	GT:AD:AF:DP:F1R2:F2R1:FAD:SB	0/0:26,0:0.035:26:11,0:14,0:26,0:11,15,0,0	0/1:21,14:0.405:35:11,8:10,6:21,14:10,11,8,6
chr3	139678922	.	A	T	.	PASS	AS_FilterStatus=SITE;AS_SB_TABLE=75,68|13,10;DP=169;ECNT=1;ECNTH=1;GERMQ=93;MBQ=31,30;MFRL=344,347;MMQ=60,60;MPOS=32;NALOD=-1.518;NLOD=9.58;POPAF=6;ROQ=93;TLOD=50.49;AC=3;AN=8	GT:AD:AF:DP:F1R2:F2R1:FAD:SB	0/0:32,0:0.029:32:17,0:14,0:32,0:15,17,0,0	0/1:28,13:0.307:41:11,4:15,7:26,11:17,11,8,5
chr3	140041211	.	G	A	.	PASS	AS_FilterStatus=SITE;AS_SB_TABLE=78,77|11,14;DP=187;ECNT=1;ECNTH=1;GERMQ=93;MBQ=29,31;MFRL=353,360;MMQ=60,60;MPOS=41;NALOD=-1.538;NLOD=9.93;POPAF=6;ROQ=62;TLOD=59.06;AC=3;AN=8	GT:AD:AF:DP:F1R2:F2R1:FAD:SB	0/0:33,0:0.028:33:13,0:20,0:33,0:12,21,0,0	0/1:39,11:0.24:50:22,5:15,5:37,11:28,11,4,7
chr3	140168247	.	T	C	.	PASS	AS_FilterStatus=SITE;AS_SB_TABLE=54,60|8,6;DP=132;ECNT=1;ECNTH=1;GERMQ=93;MBQ=30,26;MFRL=343,365;MMQ=60,60;MPOS=33;NALOD=-1.379;NLOD=6.88;POPAF=4.01;ROQ=60;TLOD=23.52;AC=3;AN=8	GT:AD:AF:DP:F1R2:F2R1:FAD:SB	0/0:23,0:0.04:23:8,0:10,0:23,0:11,12,0,0	0/1:26,7:0.211:33:14,4:10,1:25,6:12,14,4,3
chr3	140541203	.	C	G	.	PASS	AS_FilterStatus=SITE;AS_SB_TABLE=64,93|11,16;DP=186;ECNT=1;ECNTH=1;GERMQ=93;MBQ=29,28;MFRL=350,384;MMQ=60,60;MPOS=39;NALOD=-1.562;NLOD=10.53;POPAF=6;ROQ=93;TLOD=59.42;AC=3;AN=8	GT:AD:AF:DP:F1R2:F2R1:FAD:SB	0/0:36,0:0.027:36:17,0:18,0:35,0:15,21,0,0	0/1:37,12:0.245:49:12,4:22,7:36,11:11,26,4,8
chr3	140590423	.	G	T	.	PASS	AS_FilterStatus=SITE;AS_SB_TABLE=64,74|6,6;DP=152;ECNT=1;ECNTH=1;GERMQ=93;MBQ=30,30;MFRL=342,317;MMQ=60,60;MPOS=51;NALOD=-1.607;NLOD=11.69;POPAF=6;ROQ=56;TLOD=24.77;AC=3;AN=8	GT:AD:AF:DP:F1R2:F2R1:FAD:SB	0/0:40,0:0.024:40:16,0:21,0:39,0:12,28,0,0	0/1:24,5:0.2:29:8,3:15,2:23,5:12,12,3,2
chr3	140603913	.	C	G	.	PASS	AS_FilterStatus=SITE;AS_SB_TABLE=66,62|12,8;DP=151;ECNT=1;ECNTH=1;GERMQ=93;MBQ=29,31;MFRL=368,339;MMQ=60,60;MPOS=57;NALOD=-1.431;NLOD=7.82;POPAF=6;ROQ=93;TLOD=44.71;AC=3;AN=8	GT:AD:AF:DP:F1R2:F2R1:FAD:SB	0/0:28,0:0.036:28:11,0:15,0:26,0:13,15,0,0	0/1:37,10:0.209:47:19,8:17,1:37,9:23,14,5,5
chr3	141649272	.	G	T	.	clustered_events;haplotype	AS_FilterStatus=SITE;AS_SB_TABLE=48,47|7,8;DP=111;ECNT=6;ECNTH=2;GERMQ=93;MBQ=29,30;MFRL=354,363;MMQ=60,60;MPOS=54;NALOD=-1.465;NLOD=7.79;POPAF=6;ROQ=61;TLOD=26.91;AC=3;AN=8	GT:AD:AF:DP:F1R2:F2R1:FAD:PGT:PID:PS:SB	0|0:24,0:0.034:24:9,0:10,0:26,0:0|1:141649212_T_C:141649212:12,12,0,0	0|1:20,7:0.252:27:7,5:11,2:21,7:0|1:141649212_T_C:141649212:13,7,3,4
chr3	142089995	.	T	G	.	PASS	AS_FilterStatus=SITE;AS_SB_TABLE=52,37|8,9;DP=109;ECNT=2;ECNTH=1;GERMQ=93;MBQ=31,28;MFRL=351,373;MMQ=60,60;MPOS=45;NALOD=-1.12;NLOD=7.21;POPAF=6;ROQ=93;TLOD=36.19;AC=3;AN=8	GT:AD:AF:DP:F1R2:F2R1:FAD:SB	0/0:24,0:0.038:24:14,0:10,0:24,0:13,11,0,0	0/1:11,7:0.4:18:4,3:7,4:11,7:7,4,2,5
chr3	142695104	.	G	T	.	PASS	AS_FilterStatus=SITE;AS_SB_TABLE=76,35|7,4;DP=128;ECNT=1;ECNTH=1;GERMQ=93;MBQ=30,30;MFRL=354,366;MMQ=60,60;MPOS=50;NALOD=-1.512;NLOD=9.33;POPAF=6;ROQ=83;TLOD=23.23;AC=3;AN=8	GT:AD:AF:DP:F1R2:F2R1:FAD:SB	0/0:33,0:0.03:33:14,0:17,0:31,0:25,8,0,0	0/1:31,7:0.216:38:13,4:14,3:28,7:17,14,4,3
chr3	142904082	.	T	G	.	PASS	AS_FilterStatus=SITE;AS_SB_TABLE=88,73|10,9;DP=184;ECNT=1;ECNTH=1;GERMQ=93;MBQ=31,30;MFRL=357,339;MMQ=60,60;MPOS=32;NALOD=-1.638;NLOD=12.64;POPAF=6;ROQ=93;TLOD=40.56;AC=3;AN=8	GT:AD:AF:DP:F1R2:F2R1:FAD:SB	0/0:42,0:0.023:42:21,0:21,0:42,0:20,22,0,0	0/1:32,12:0.282:44:14,6:18,6:32,12:17,15,7,5
chr3	143001935	.	A	G	.	PASS	AS_FilterStatus=SITE;AS_SB_TABLE=64,62|6,12;DP=147;ECNT=1;ECNTH=1;GERMQ=93;MBQ=30,28;MFRL=350,368;MMQ=60,60;MPOS=50;NALOD=-1.515;NLOD=8.73;POPAF=6;ROQ=86;TLOD=36.34;AC=3;AN=8	GT:AD:AF:DP:F1R2:F2R1:FAD:SB	0/0:29,0:0.03:29:13,0:13,0:29,0:14,15,0,0	0/1:30,7:0.201:37:18,1:10,4:29,7:14,16,2,5
chr3	143131443	.	G	T	.	PASS	AS_FilterStatus=SITE;AS_SB_TABLE=73,68|10,10;DP=163;ECNT=1;ECNTH=1;GERMQ=93;MBQ=29,31;MFRL=364,389;MMQ=60,60;MPOS=38;NALOD=-1.462;NLOD=8.42;POPAF=6;ROQ=93;TLOD=43.52;AC=3;AN=8	GT:AD:AF:DP:F1R2:F2R1:FAD:SB	0/0:28,0:0.033:28:13,0:12,0:28,0:13,15,0,0	0/1:31,8:0.2:39:15,3:16,4:31,7:17,14,3,5
chr3	143799077	.	C	A	.	PASS	AS_FilterStatus=SITE;AS_SB_TABLE=62,55|11,9;DP=141;ECNT=1;ECNTH=1;GERMQ=93;MBQ=29,30;MFRL=345,354;MMQ=60,60;MPOS=40;NALOD=-1.398;NLOD=7.22;POPAF=6;ROQ=93;TLOD=45.95;AC=3;AN=8	GT:AD:AF:DP:F1R2:F2R1:FAD:SB	0/0:24,0:0.038:24:15,0:9,0:24,0:15,9,0,0	0/1:32,14:0.327:46:15,7:14,7:30,14:14,18,8,6
chr3	144189428	.	C	A	.	clustered_events	AS_FilterStatus=SITE;AS_SB_TABLE=65,51|12,8;DP=138;ECNT=4;ECNTH=1;GERMQ=93;MBQ=29,30;MFRL=350,347;MMQ=60,60;MPOS=30;NALOD=-1.213;NLOD=8.89;POPAF=6;ROQ=71;TLOD=44.72;AC=3;AN=8	GT:AD:AF:DP:F1R2:F2R1:FAD:SB	0/0:31,0:0.031:31:10,0:13,0:30,0:19,12,0,0	0/1:23,8:0.257:31:8,2:6,5:23,7:13,10,6,2
chr3	144992461	.	G	T	.	PASS	AS_FilterStatus=SITE;AS_SB_TABLE=58,66|11,7;DP=146;ECNT=1;ECNTH=1;GERMQ=93;MBQ=30,32;MFRL=356,379;MMQ=60,60;MPOS=45;NALOD=-1.537;NLOD=9.93;POPAF=6;ROQ=87;TLOD=41.54;AC=3;AN=8	GT:AD:AF:DP:F1R2:F2R1:FAD:SB	0/0:33,0:0.028:33:16,0:17,0:33,0:15,18,0,0	0/1:28,8:0.236:36:13,1:15,7:28,8:8,20,7,1
chr3	145124175	.	T	G	.	PASS	AS_FilterStatus=SITE;AS_SB_TABLE=83,64|8,10;DP=167;ECNT=1;ECNTH=1;GERMQ=93;MBQ=31,28;MFRL=348,334;MMQ=60,60;MPOS=44;NALOD=-1.544;NLOD=10.23;POPAF=6;ROQ=93;TLOD=33.08;AC=3;AN=8	GT:AD:AF:DP:F1R2:F2R1:FAD:PGT:PID:PS:SB	0|0:35,0:0.028:35:11,0:22,0:34,0:0|1:145124167_GA_AT:145124167:20,15,0,0	0|1:37,11:0.213:48:18,4:17,5:36,9:0|1:145124167_GA_AT:145124167:21,16,6,5
chr3	145229533	.	A	T	.	PASS	AS_FilterStatus=SITE;AS_SB_TABLE=64,40|3,12;DP=121;ECNT=1;ECNTH=1;GERMQ=93;MBQ=32,30;MFRL=359,364;MMQ=60,60;MPOS=33;NALOD=-1.55;NLOD=10.23;POPAF=6;ROQ=54;TLOD=33.88;AC=3;AN=8	GT:AD:AF:DP:F1R2:F2R1:FAD:SB	0/0:34,0:0.027:34:21,0:12,0:34,0:21,13,0,0	0/1:13,5:0.302:18:5,2:7,3:13,5:10,3,1,4
chr3	145311425	.	C	A	.	PASS	AS_FilterStatus=SITE;AS_SB_TABLE=61,74|7,9;DP=153;ECNT=1;ECNTH=1;GERMQ=93;MBQ=30,31;MFRL=349,346;MMQ=60,60;MPOS=42;NALOD=-1.437;NLOD=7.78;POPAF=6;ROQ=84;TLOD=37.42;AC=3;AN=8	GT:AD:AF:DP:F1R2:F2R1:FAD:SB	0/0:26,0:0.035:26:13,0:12,0:26,0:15,11,0,0	0/1:24,6:0.226:30:11,3:12,3:23,6:12,12,3,3
chr3	145444482	.	T	C	.	PASS	AS_FilterStatus=SITE;AS_SB_TABLE=78,68|7,9;DP=164;ECNT=1;ECNTH=1;GERMQ=93;MBQ=31,30;MFRL=349,349;MMQ=60,60;MPOS=41;NALOD=-1.68;NLOD=13.84;POPAF=6;ROQ=54;TLOD=32.91;AC=3;AN=8	GT:AD:AF:DP:F1R2:F2R1:FAD:SB	0/0:46,0:0.02:46:20,0:25,0:46,0:23,23,0,0	0/1:27,10:0.263:37:11,3:14,6:27,9:16,11,5,5
chr3	146045462	.	G	C	.	PASS	AS_FilterStatus=SITE;AS_SB_TABLE=55,55|11,8;DP=131;ECNT=1;ECNTH=1;GERMQ=93;MBQ=30,30;MFRL=352,366;MMQ=60,60;MPOS=24;NALOD=-1.429;NLOD=7.52;POPAF=6;ROQ=82;TLOD=41.11;AC=3;AN=8	GT:AD:AF:DP:F1R2:F2R1:FAD:SB	0/0:25,0:0.036:25:13,0:12,0:25,0:15,10,0,0	0/1:24,9:0.265:33:12,5:12,3:24,8:11,13,7,2
chr3	146893770	.	G	A	.	PASS	AS_FilterStatus=SITE;AS_SB_TABLE=53,45|6,7;DP=113;ECNT=1;ECNTH=1;GERMQ=93;MBQ=29,31;MFRL=347,375;MMQ=60,60;MPOS=45;NALOD=-1.342;NLOD=6.32;POPAF=6;ROQ=79;TLOD=28.01;AC=3;AN=8	GT:AD:AF:DP:F1R2:F2R1:FAD:SB	0/0:21,0:0.043:21:7,0:13,0:21,0:10,11,0,0	0/1:20,10:0.355:30:11,6:7,4:19,10:11,9,6,4
chr3	147222869	.	G	T	.	PASS	AS_FilterStatus=SITE;AS_SB_TABLE=53,40|10,12;DP=119;ECNT=1;ECNTH=1;GERMQ=93;MBQ=29,30;MFRL=341,345;MMQ=60,60;MPOS=41;NALOD=-1.37;NLOD=6.62;POPAF=6;ROQ=93;TLOD=50.7;AC=3;AN=8	GT:AD:AF:DP:F1R2:F2R1:FAD:SB	0/0:22,0:0.041:22:8,0:13,0:22,0:14,8,0,0	0/1:16,14:0.451:30:10,6:6,6:16,13:7,9,6,8
chr3	147321117	.	C	A	.	PASS	AS_FilterStatus=SITE;AS_SB_TABLE=76,71|11,10;DP=170;ECNT=1;ECNTH=1;GERMQ=93;MBQ=29,30;MFRL=352,364;MMQ=60,60;MPOS=43;NALOD=-1.589;NLOD=11.3;POPAF=6;ROQ=93;TLOD=47.78;AC=3;AN=8	GT:AD:AF:DP:F1R2:F2R1:FAD:SB	0/0:39,0:0.025:39:22,0:13,0:38,0:21,18,0,0	0/1:38,13:0.275:51:14,6:20,7:36,13:21,17,5,8
chr3	147871611	.	C	A	.	PASS	AS_FilterStatus=SITE;AS_SB_TABLE=67,66|13,10;DP=160;ECNT=1;ECNTH=1;GERMQ=93;MBQ=30,31;MFRL=347,314;MMQ=60,60;MPOS=53;NALOD=-1.53;NLOD=9.63;POPAF=6;ROQ=84;TLOD=55.26;AC=3;AN=8	GT:AD:AF:DP:F1R2:F2R1:FAD:SB	0/0:34,0:0.029:34:16,0:16,0:32,0:13,21,0,0	0/1:20,11:0.355:31:13,6:6,4:19,10:13,7,8,3
chr3	148110776	.	C	A	.	PASS	AS_FilterStatus=SITE;AS_SB_TABLE=61,63|8,13;DP=152;ECNT=1;ECNTH=1;GERMQ=93;MBQ=29,30;MFRL=350,353;MMQ=60,60;MPOS=38;NALOD=-1.541;NLOD=9.84;POPAF=6;ROQ=89;TLOD=49.61;AC=3;AN=8	GT:AD:AF:DP:F1R2:F2R1:FAD:SB	0/0:35,0:0.028:35:14,0:16,0:33,0:17,18,0,0	0/1:28,13:0.328:41:5,9:19,4:28,13:18,10,4,9
chr3	148395698	.	G	C	.	PASS	AS_FilterStatus=SITE;AS_SB_TABLE=53,51|10,6;DP=120;ECNT=1;ECNTH=1;GERMQ=93;MBQ=29,30;MFRL=343,327;MMQ=60,60;MPOS=26;NALOD=-1.279;NLOD=5.42;POPAF=6;ROQ=88;TLOD=33.66;AC=3;AN=8	GT:AD:AF:DP:F1R2:F2R1:FAD:SB	0/0:20,0:0.05:20:8,0:10,0:18,0:10,10,0,0	0/1:17,6:0.28:23:9,5:8,1:17,6:8,9,4,2
chr3	148570753	.	C	T	.	PASS	AS_FilterStatus=SITE;AS_SB_TABLE=64,66|8,13;DP=152;ECNT=1;ECNTH=1;GERMQ=93;MBQ=24,30;MFRL=336,362;MMQ=60,60;MPOS=48;NALOD=-1.531;NLOD=9.92;POPAF=3.4;ROQ=74;TLOD=46.1;AC=3;AN=8	GT:AD:AF:DP:F1R2:F2R1:FAD:SB	0/0:33,0:0.029:33:16,0:15,0:33,0:17,16,0,0	0/1:24,7:0.25:31:15,6:7,1:23,7:14,10,3,4
chr3	149117942	.	G	A	.	PASS	AS_FilterStatus=SITE;AS_SB_TABLE=60,81|13,9;DP=165;ECNT=1;ECNTH=1;GERMQ=93;MBQ=29,31;MFRL=346,371;MMQ=60,60;MPOS=26;NALOD=-1.602;NLOD=11.73;POPAF=4.61;ROQ=73;TLOD=53.3;AC=3;AN=8	GT:AD:AF:DP:F1R2:F2R1:FAD:SB	0/0:39,0:0.024:39:22,0:17,0:39,0:19,20,0,0	0/1:24,10:0.305:34:13,5:11,5:24,10:14,10,5,5
chr3	149877527	.	T	C	.	base_qual;clustered_events;strand_bias	AS_FilterStatus=base_qual,strand_bias;AS_SB_TABLE=39,46|3,0;DP=91;ECNT=9;ECNTH=3;GERMQ=93;MBQ=30,6;MFRL=349,391;MMQ=60,60;MPOS=40;NALOD=-1.36;NLOD=6.32;POPAF=6;ROQ=18;TLOD=5.39;AC=3;AN=8	GT:AD:AF:DP:F1R2:F2R1:FAD:SB	0/0:21,0:0.042:21:7,0:7,0:21,0:12,9,0,0	0/1:19,3:0.207:22:1,0:10,0:20,5:8,11,3,0
chr3	150027881	.	C	T	.	PASS	AS_FilterStatus=SITE;AS_SB_TABLE=77,67|20,13;DP=181;ECNT=1;ECNTH=1;GERMQ=93;MBQ=29,31;MFRL=334,340;MMQ=60,60;MPOS=24;NALOD=-1.613;NLOD=12.04;POPAF=6;ROQ=93;TLOD=81.77;AC=3;AN=8	GT:AD:AF:DP:F1R2:F2R1:FAD:SB	0/0:43,0:0.024:43:25,0:15,0:40,0:22,21,0,0	0/1:27,20:0.418:47:15,8:11,11:27,19:18,9,12,8
chr3	150213616	.	G	T	.	PASS	AS_FilterStatus=SITE;AS_SB_TABLE=58,86|6,13;DP=169;ECNT=1;ECNTH=1;GERMQ=93;MBQ=29,30;MFRL=351,344;MMQ=60,60;MPOS=24;NALOD=-1.474;NLOD=8.59;POPAF=6;ROQ=93;TLOD=39.68;AC=3;AN=8	GT:AD:AF:DP:F1R2:F2R1:FAD:SB	0/0:29,0:0.032:29:10,0:16,0:29,0:12,17,0,0	0/1:32,8:0.238:40:10,2:15,6:28,8:11,21,2,6
chr3	150482659	.	A	C	.	PASS	AS_FilterStatus=SITE;AS_SB_TABLE=70,80|15,12;DP=178;ECNT=1;ECNTH=1;GERMQ=93;MBQ=30,31;MFRL=333,349;MMQ=60,60;MPOS=34;NALOD=-1.612;NLOD=11.99;POPAF=6;ROQ=93;TLOD=66.11;AC=3;AN=8	GT:AD:AF:DP:F1R2:F2R1:FAD:SB	0/0:41,0:0.024:41:17,0:21,0:40,0:19,22,0,0	0/1:31,13:0.306:44:13,8:16,5:31,13:15,16,10,3
chr3	150639009	.	G	C	.	PASS	AS_FilterStatus=SITE;AS_SB_TABLE=52,79|7,7;DP=145;ECNT=1;ECNTH=1;GERMQ=93;MBQ=29,30;MFRL=338,355;MMQ=60,60;MPOS=46;NALOD=-1.49;NLOD=8.98;POPAF=6;ROQ=83;TLOD=29.12;AC=3;AN=8	GT:AD:AF:DP:F1R2:F2R1:FAD:SB	0/0:30,0:0.031:30:14,0:15,0:30,0:12,18,0,0	0/1:21,5:0.222:26:9,1:11,4:20,5:7,14,2,3
chr3	150828773	.	C	T	.	PASS	AS_FilterStatus=SITE;AS_SB_TABLE=69,58|11,7;DP=147;ECNT=1;ECNTH=1;GERMQ=93;MBQ=29,31;MFRL=350,381;MMQ=60,60;MPOS=42;NALOD=-1.555;NLOD=10.23;POPAF=6;ROQ=84;TLOD=41.77;AC=3;AN=8	GT:AD:AF:DP:F1R2:F2R1:FAD:SB	0/0:34,0:0.027:34:20,0:13,0:34,0:21,13,0,0	0/1:23,10:0.314:33:12,5:10,5:23,10:10,13,8,2
chr3	151325270	.	G	A	.	PASS	AS_FilterStatus=SITE;AS_SB_TABLE=59,72|10,10;DP=157;ECNT=1;ECNTH=1;GERMQ=93;MBQ=29,30;MFRL=355,326;MMQ=60,60;MPOS=34;NALOD=-1.512;NLOD=9.33;POPAF=6;ROQ=93;TLOD=43.22;AC=3;AN=8	GT:AD:AF:DP:F1R2:F2R1:FAD:SB	0/0:32,0:0.03:32:16,0:15,0:31,0:12,20,0,0	0/1:32,10:0.233:42:17,3:14,6:32,9:14,18,4,6
chr3	151478115	.	C	G	.	PASS	AS_FilterStatus=SITE;AS_SB_TABLE=81,69|13,12;DP=178;ECNT=1;ECNTH=1;GERMQ=93;MBQ=30,22;MFRL=349,331;MMQ=60,60;MPOS=28;NALOD=-1.578;NLOD=10.83;POPAF=6;ROQ=93;TLOD=42.6;AC=3;AN=8	GT:AD:AF:DP:F1R2:F2R1:FAD:SB	0/0:37,0:0.026:37:21,0:15,0:36,0:20,17,0,0	0/1:30,10:0.244:40:13,3:16,6:30,9:13,17,4,6
chr3	151634527	.	A	T	.	PASS	AS_FilterStatus=SITE;AS_SB_TABLE=77,44|7,15;DP=151;ECNT=1;ECNTH=1;GERMQ=93;MBQ=30,31;MFRL=347,350;MMQ=60,60;MPOS=33;NALOD=-1.487;NLOD=8.43;POPAF=6;ROQ=93;TLOD=52.52;AC=3;AN=8	GT:AD:AF:DP:F1R2:F2R1:FAD:SB	0/0:29,0:0.032:29:14,0:14,0:28,0:18,11,0,0	0/1:24,11:0.314:35:11,5:12,5:23,10:14,10,3,8
chr3	151806480	.	A	T	.	PASS	AS_FilterStatus=SITE;AS_SB_TABLE=80,57|10,8;DP=159;ECNT=1;ECNTH=1;GERMQ=93;MBQ=30,31;MFRL=362,324;MMQ=60,60;MPOS=28;NALOD=-1.512;NLOD=9.33;POPAF=6;ROQ=91;TLOD=39.32;AC=3;AN=8	GT:AD:AF:DP:F1R2:F2R1:FAD:SB	0/0:32,0:0.03:32:14,0:16,0:31,0:21,11,0,0	0/1:37,13:0.26:50:22,8:14,4:36,12:20,17,10,3
chr3	151878197	.	G	T	.	PASS	AS_FilterStatus=SITE;AS_SB_TABLE=75,57|8,9;DP=155;ECNT=1;ECNTH=1;GERMQ=93;MBQ=30,30;MFRL=356,357;MMQ=60,60;MPOS=50;NALOD=-1.498;NLOD=9.03;POPAF=6;ROQ=86;TLOD=36.04;AC=3;AN=8	GT:AD:AF:DP:F1R2:F2R1:FAD:SB	0/0:31,0:0.031:31:12,0:17,0:30,0:22,9,0,0	0/1:25,8:0.257:33:9,4:16,4:25,8:13,12,3,5
chr3	152047759	.	T	G	.	PASS	AS_FilterStatus=SITE;AS_SB_TABLE=78,80|7,14;DP=181;ECNT=1;ECNTH=1;GERMQ=93;MBQ=30,29;MFRL=348,359;MMQ=60,60;MPOS=42;NALOD=-1.574;NLOD=10.83;POPAF=6;ROQ=93;TLOD=44.79;AC=3;AN=8	GT:AD:AF:DP:F1R2:F2R1:FAD:SB	0/0:38,0:0.026:38:23,0:13,0:36,0:19,19,0,0	0/1:40,13:0.254:53:18,5:21,8:40,13:22,18,5,8
chr3	152230098	.	C	A	.	PASS	AS_FilterStatus=SITE;AS_SB_TABLE=54,74|12,13;DP=158;ECNT=1;ECNTH=1;GERMQ=93;MBQ=30,30;MFRL=353,368;MMQ=60,60;MPOS=35;NALOD=-1.572;NLOD=10.49;POPAF=6;ROQ=93;TLOD=54.59;AC=3;AN=8	GT:AD:AF:DP:F1R2:F2R1:FAD:SB	0/0:36,0:0.026:36:19,0:14,0:35,0:13,23,0,0	0/1:29,12:0.297:41:14,3:11,7:27,11:13,16,7,5
chr3	152633057	.	G	T	.	PASS	AS_FilterStatus=SITE;AS_SB_TABLE=73,73|8,9;DP=167;ECNT=1;ECNTH=1;GERMQ=93;MBQ=30,32;MFRL=339,339;MMQ=60,60;MPOS=44;NALOD=-1.616;NLOD=11.69;POPAF=6;ROQ=83;TLOD=37.47;AC=3;AN=8	GT:AD:AF:DP:F1R2:F2R1:FAD:SB	0/0:42,0:0.024:42:18,0:18,0:39,0:20,22,0,0	0/1:31,7:0.205:38:12,2:15,5:30,7:12,19,4,3
chr3	152956031	.	C	A	.	PASS	AS_FilterStatus=SITE;AS_SB_TABLE=67,71|9,15;DP=163;ECNT=1;ECNTH=1;GERMQ=93;MBQ=30,31;MFRL=345,345;MMQ=60,60;MPOS=41;NALOD=-1.568;NLOD=10.83;POPAF=6;ROQ=84;TLOD=56.07;AC=3;AN=8	GT:AD:AF:DP:F1R2:F2R1:FAD:SB	0/0:38,0:0.026:38:19,0:17,0:36,0:25,13,0,0	0/1:32,13:0.304:45:15,4:16,9:31,13:13,19,6,7
chr3	153268557	.	C	G	.	PASS	AS_FilterStatus=SITE;AS_SB_TABLE=66,56|11,8;DP=145;ECNT=1;ECNTH=1;GERMQ=93;MBQ=29,22;MFRL=356,347;MMQ=60,60;MPOS=40;NALOD=-1.362;NLOD=6.62;POPAF=4.61;ROQ=93;TLOD=32.32;AC=3;AN=8	GT:AD:AF:DP:F1R2:F2R1:FAD:SB	0/0:24,0:0.042:24:8,0:14,0:22,0:15,9,0,0	0/1:22,6:0.231:28:10,1:12,5:22,6:11,11,5,1
chr3	153420364	.	T	C	.	PASS	AS_FilterStatus=SITE;AS_SB_TABLE=47,52|18,19;DP=140;ECNT=1;ECNTH=1;GERMQ=87;MBQ=30,23;MFRL=348,356;MMQ=60,60;MPOS=38;NALOD=-1.429;NLOD=7.52;POPAF=6;ROQ=93;TLOD=79.13;AC=3;AN=8	GT:AD:AF:DP:F1R2:F2R1:FAD:SB	0/0:25,0:0.036:25:14,0:11,0:25,0:14,11,0,0	0/1:17,17:0.529:34:6,9:9,8:15,17:9,8,8,9
chr3	153433273	.	A	G	.	PASS	AS_FilterStatus=SITE;AS_SB_TABLE=51,86|8,10;DP=160;ECNT=1;ECNTH=1;GERMQ=93;MBQ=32,30;MFRL=350,369;MMQ=60,60;MPOS=35;NALOD=-1.531;NLOD=9.93;POPAF=6;ROQ=57;TLOD=39.29;AC=3;AN=8	GT:AD:AF:DP:F1R2:F2R1:FAD:SB	0/0:35,0:0.029:35:20,0:11,0:33,0:12,23,0,0	0/1:31,10:0.262:41:12,7:18,3:30,10:13,18,4,6
chr3	153452912	.	C	T	.	PASS	AS_FilterStatus=SITE;AS_SB_TABLE=59,60|20,5;DP=146;ECNT=1;ECNTH=1;GERMQ=93;MBQ=29,31;MFRL=357,376;MMQ=60,60;MPOS=45;NALOD=-1.47;NLOD=8.43;POPAF=4.61;ROQ=93;TLOD=63.44;AC=3;AN=8	GT:AD:AF:DP:F1R2:F2R1:FAD:SB	0/0:29,0:0.033:29:19,0:6,0:28,0:17,12,0,0	0/1:23,12:0.361:35:6,7:15,5:22,12:11,12,9,3
chr3	153585396	.	G	A	.	PASS	AS_FilterStatus=SITE;AS_SB_TABLE=42,64|7,5;DP=120;ECNT=1;ECNTH=1;GERMQ=93;MBQ=28,30;MFRL=344,345;MMQ=60,60;MPOS=51;NALOD=-1.435;NLOD=7.22;POPAF=3.63;ROQ=61;TLOD=26.42;AC=3;AN=8	GT:AD:AF:DP:F1R2:F2R1:FAD:SB	0/0:25,0:0.036:25:9,0:13,0:24,0:11,14,0,0	0/1:24,6:0.218:30:11,2:11,4:24,6:14,10,5,1
chr3	153651143	.	T	C	.	PASS	AS_FilterStatus=SITE;AS_SB_TABLE=51,64|15,9;DP=143;ECNT=1;ECNTH=1;GERMQ=93;MBQ=31,29;MFRL=349,365;MMQ=60,60;MPOS=41;NALOD=-1.503;NLOD=9.24;POPAF=6;ROQ=69;TLOD=55.56;AC=3;AN=8	GT:AD:AF:DP:F1R2:F2R1:FAD:SB	0/0:32,0:0.03:32:16,0:11,0:31,0:13,19,0,0	0/1:30,16:0.34:46:15,5:15,10:30,15:15,15,10,6
chr3	153857400	.	G	T	.	PASS	AS_FilterStatus=SITE;AS_SB_TABLE=56,59|13,6;DP=138;ECNT=1;ECNTH=1;GERMQ=93;MBQ=29,32;MFRL=359,333;MMQ=60,60;MPOS=34;NALOD=-1.438;NLOD=7.82;POPAF=6;ROQ=84;TLOD=46.26;AC=3;AN=8	GT:AD:AF:DP:F1R2:F2R1:FAD:SB	0/0:26,0:0.035:26:14,0:12,0:26,0:15,11,0,0	0/1:25,9:0.285:34:14,6:10,3:24,9:10,15,6,3
chr3	154098109	.	T	A	.	clustered_events	AS_FilterStatus=SITE;AS_SB_TABLE=32,67|5,11;DP=119;ECNT=6;ECNTH=1;GERMQ=93;MBQ=30,32;MFRL=349,338;MMQ=60,60;MPOS=33;NALOD=-1.13;NLOD=6.62;POPAF=4.13;ROQ=93;TLOD=36.72;AC=3;AN=8	GT:AD:AF:DP:F1R2:F2R1:FAD:SB	0/0:22,0:0.038:22:7,0:8,0:22,0:7,15,0,0	0/1:25,8:0.258:33:5,3:5,1:25,8:8,17,3,5
chr3	154263234	.	G	T	.	PASS	AS_FilterStatus=SITE;AS_SB_TABLE=59,66|9,11;DP=150;ECNT=1;ECNTH=1;GERMQ=93;MBQ=29,30;MFRL=358,353;MMQ=60,60;MPOS=46;NALOD=-1.477;NLOD=8.73;POPAF=6;ROQ=82;TLOD=44.45;AC=3;AN=8	GT:AD:AF:DP:F1R2:F2R1:FAD:SB	0/0:29,0:0.032:29:13,0:16,0:29,0:8,21,0,0	0/1:30,9:0.25:39:15,3:14,6:29,9:16,14,5,4
chr3	154268091	.	C	A	.	PASS	AS_FilterStatus=SITE;AS_SB_TABLE=74,75|11,17;DP=183;ECNT=1;ECNTH=1;GERMQ=93;MBQ=29,32;MFRL=340,337;MMQ=46,40;MPOS=33;NALOD=-1.59;NLOD=11.13;POPAF=6;ROQ=74;TLOD=68.45;AC=3;AN=8	GT:AD:AF:DP:F1R2:F2R1:FAD:SB	0/0:37,0:0.025:37:17,0:20,0:37,0:16,21,0,0	0/1:34,15:0.3:49:17,9:16,5:34,14:19,15,7,8
chr3	154498248	.	C	T	.	PASS	AS_FilterStatus=SITE;AS_SB_TABLE=50,45|10,13;DP=122;ECNT=1;ECNTH=1;GERMQ=93;MBQ=29,31;MFRL=343,343;MMQ=60,60;MPOS=26;NALOD=-1.362;NLOD=6.62;POPAF=6;ROQ=83;TLOD=57.15;AC=3;AN=8	GT:AD:AF:DP:F1R2:F2R1:FAD:SB	0/0:22,0:0.042:22:13,0:9,0:22,0:10,12,0,0	0/1:19,13:0.394:32:12,4:5,6:19,12:12,7,7,6
chr3	154612811	.	C	T	.	PASS	AS_FilterStatus=SITE;AS_SB_TABLE=71,60|12,11;DP=158;ECNT=1;ECNTH=1;GERMQ=93;MBQ=30,31;MFRL=353,360;MMQ=60,60;MPOS=42;NALOD=-1.525;NLOD=9.63;POPAF=6;ROQ=89;TLOD=54.26;AC=3;AN=8	GT:AD:AF:DP:F1R2:F2R1:FAD:SB	0/0:34,0:0.029:34:18,0:14,0:32,0:18,16,0,0	0/1:31,11:0.272:42:18,6:12,5:31,11:18,13,5,6
chr3	154642365	.	T	A	.	PASS	AS_FilterStatus=SITE;AS_SB_TABLE=57,65|9,10;DP=146;ECNT=2;ECNTH=1;GERMQ=93;MBQ=30,30;MFRL=335,377;MMQ=60,60;MPOS=50;NALOD=-1.428;NLOD=7.48;POPAF=6;ROQ=90;TLOD=41.45;AC=3;AN=8	GT:AD:AF:DP:F1R2:F2R1:FAD:SB	0/0:25,0:0.036:25:9,0:13,0:25,0:13,12,0,0	0/1:23,6:0.231:29:14,4:6,0:21,6:12,11,3,3
chr3	154643578	.	T	A	.	PASS	AS_FilterStatus=SITE;AS_SB_TABLE=69,64|7,14;DP=159;ECNT=1;ECNTH=1;GERMQ=93;MBQ=31,30;MFRL=342,370;MMQ=60,60;MPOS=27;NALOD=-1.477;NLOD=8.73;POPAF=6;ROQ=93;TLOD=47.77;AC=3;AN=8	GT:AD:AF:DP:F1R2:F2R1:FAD:SB	0/0:29,0:0.032:29:10,0:19,0:29,0:16,13,0,0	0/1:25,12:0.342:37:9,5:14,7:24,12:13,12,3,9
chr3	154671151	.	C	T	.	PASS	AS_FilterStatus=SITE;AS_SB_TABLE=54,68|7,9;DP=142;ECNT=1;ECNTH=1;GERMQ=93;MBQ=23,30;MFRL=346,348;MMQ=60,60;MPOS=49;NALOD=-1.447;NLOD=8.12;POPAF=4.61;ROQ=82;TLOD=34.16;AC=3;AN=8	GT:AD:AF:DP:F1R2:F2R1:FAD:SB	0/0:27,0:0.035:27:14,0:13,0:27,0:13,14,0,0	0/1:24,10:0.306:34:12,4:12,6:24,10:16,8,4,6
chr3	154997095	.	G	C	.	PASS	AS_FilterStatus=SITE;AS_SB_TABLE=61,64|14,10;DP=156;ECNT=1;ECNTH=1;GERMQ=93;MBQ=29,29;MFRL=342,381;MMQ=60,60;MPOS=35;NALOD=-1.58;NLOD=11.13;POPAF=6;ROQ=93;TLOD=52.51;AC=3;AN=8	GT:AD:AF:DP:F1R2:F2R1:FAD:SB	0/0:38,0:0.026:38:21,0:14,0:37,0:21,17,0,0	0/1:20,15:0.441:35:9,8:7,5:19,15:8,12,10,5
chr3	155136213	.	C	T	.	PASS	AS_FilterStatus=SITE;AS_SB_TABLE=56,49|19,23;DP=148;ECNT=1;ECNTH=1;GERMQ=93;MBQ=28,31;MFRL=350,348;MMQ=60,60;MPOS=32;NALOD=-1.544;NLOD=10.22;POPAF=6;ROQ=93;TLOD=114.72;AC=3;AN=8	GT:AD:AF:DP:F1R2:F2R1:FAD:SB	0/0:34,0:0.028:34:13,0:21,0:34,0:17,17,0,0	0/1:16,13:0.452:29:7,5:8,8:16,13:11,5,5,8
chr3	155161305	.	C	T	.	PASS	AS_FilterStatus=SITE;AS_SB_TABLE=54,70|7,12;DP=147;ECNT=1;ECNTH=1;GERMQ=93;MBQ=30,30;MFRL=349,368;MMQ=60,60;MPOS=32;NALOD=-1.531;NLOD=9.93;POPAF=6;ROQ=72;TLOD=42.46;AC=3;AN=8	GT:AD:AF:DP:F1R2:F2R1:FAD:SB	0/0:33,0:0.029:33:20,0:13,0:33,0:15,18,0,0	0/1:31,9:0.225:40:21,7:9,1:30,8:13,18,5,4
chr3	155262593	.	A	T	.	PASS	AS_FilterStatus=SITE;AS_SB_TABLE=63,69|5,11;DP=152;ECNT=1;ECNTH=1;GERMQ=93;MBQ=31,30;MFRL=350,347;MMQ=60,60;MPOS=22;NALOD=-1.49;NLOD=8.73;POPAF=6;ROQ=92;TLOD=31.44;AC=3;AN=8	GT:AD:AF:DP:F1R2:F2R1:FAD:SB	0/0:30,0:0.031:30:15,0:14,0:29,0:14,16,0,0	0/1:27,9:0.235:36:14,3:13,4:27,8:11,16,3,6
chr3	155577889	.	C	A	.	PASS	AS_FilterStatus=SITE;AS_SB_TABLE=70,64|9,7;DP=153;ECNT=1;ECNTH=1;GERMQ=93;MBQ=29,31;MFRL=367,354;MMQ=60,60;MPOS=32;NALOD=-1.562;NLOD=10.53;POPAF=6;ROQ=82;TLOD=36.27;AC=3;AN=8	GT:AD:AF:DP:F1R2:F2R1:FAD:SB	0/0:36,0:0.027:36:20,0:14,0:35,0:14,22,0,0	0/1:25,6:0.211:31:14,2:11,4:25,6:13,12,3,3
chr3	155718494	.	A	C	.	PASS	AS_FilterStatus=SITE;AS_SB_TABLE=70,64|8,12;DP=160;ECNT=1;ECNTH=1;GERMQ=93;MBQ=30,31;MFRL=352,356;MMQ=60,60;MPOS=48;NALOD=-1.611;NLOD=11.74;POPAF=6;ROQ=93;TLOD=46.04;AC=3;AN=8	GT:AD:AF:DP:F1R2:F2R1:FAD:SB	0/0:39,0:0.024:39:28,0:10,0:39,0:19,20,0,0	0/1:24,10:0.305:34:9,5:15,5:24,10:15,9,5,5
chr3	156043273	.	C	T	.	PASS	AS_FilterStatus=SITE;AS_SB_TABLE=71,76|14,8;DP=170;ECNT=1;ECNTH=1;GERMQ=93;MBQ=29,31;MFRL=342,403;MMQ=60,60;MPOS=44;NALOD=-1.618;NLOD=12.03;POPAF=6;ROQ=92;TLOD=50.98;AC=3;AN=8	GT:AD:AF:DP:F1R2:F2R1:FAD:SB	0/0:40,0:0.024:40:28,0:11,0:40,0:21,19,0,0	0/1:25,7:0.212:32:14,3:10,3:25,6:11,14,5,2
chr3	156396625	.	C	T	.	PASS	AS_FilterStatus=SITE;AS_SB_TABLE=65,96|5,13;DP=186;ECNT=1;ECNTH=1;GERMQ=93;MBQ=30,31;MFRL=351,346;MMQ=60,60;MPOS=24;NALOD=-1.703;NLOD=14.74;POPAF=6;ROQ=85;TLOD=37.8;AC=3;AN=8	GT:AD:AF:DP:F1R2:F2R1:FAD:SB	0/0:50,0:0.019:50:17,0:32,0:49,0:15,35,0,0	0/1:25,7:0.226:32:13,1:12,5:25,7:14,11,3,4
chr3	156963872	.	G	T	.	PASS	AS_FilterStatus=SITE;AS_SB_TABLE=81,69|17,9;DP=182;ECNT=1;ECNTH=1;GERMQ=93;MBQ=30,30;MFRL=355,366;MMQ=60,60;MPOS=29;NALOD=-1.613;NLOD=12.04;POPAF=6;ROQ=93;TLOD=59.8;AC=3;AN=8	GT:AD:AF:DP:F1R2:F2R1:FAD:SB	0/0:40,0:0.024:40:20,0:17,0:40,0:21,19,0,0	0/1:19,11:0.355:30:12,4:6,6:19,10:11,8,7,4
chr3	157017153	.	C	A	.	PASS	AS_FilterStatus=SITE;AS_SB_TABLE=85,61|4,3;DP=158;ECNT=1;ECNTH=1;GERMQ=93;MBQ=29,30;MFRL=343,324;MMQ=60,60;MPOS=58;NALOD=-1.542;NLOD=9.88;POPAF=6;ROQ=48;TLOD=12.01;AC=3;AN=8	GT:AD:AF:DP:F1R2:F2R1:FAD:SB	0/0:35,0:0.028:35:10,0:22,0:33,0:24,11,0,0	0/1:30,7:0.216:37:10,2:18,5:28,7:18,12,4,3
chr3	157784096	.	A	G	.	PASS	AS_FilterStatus=SITE;AS_SB_TABLE=80,55|9,8;DP=158;ECNT=2;ECNTH=1;GERMQ=93;MBQ=30,29;MFRL=344,361;MMQ=60,60;MPOS=57;NALOD=-1.51;NLOD=9.03;POPAF=4.61;ROQ=78;TLOD=35.35;AC=3;AN=8	GT:AD:AF:DP:F1R2:F2R1:FAD:SB	0/0:30,0:0.03:30:10,0:15,0:30,0:20,10,0,0	0/1:24,12:0.342:36:6,4:12,5:24,12:9,15,6,6
chr3	157841650	.	G	T	.	PASS	AS_FilterStatus=SITE;AS_SB_TABLE=66,76|13,12;DP=171;ECNT=1;ECNTH=1;GERMQ=93;MBQ=29,31;MFRL=348,336;MMQ=60,60;MPOS=38;NALOD=-1.601;NLOD=11.43;POPAF=6;ROQ=93;TLOD=59.59;AC=3;AN=8	GT:AD:AF:DP:F1R2:F2R1:FAD:SB	0/0:38,0:0.024:38:20,0:18,0:38,0:20,18,0,0	0/1:26,8:0.228:34:14,3:12,4:26,7:10,16,6,2
chr3	158658286	.	C	T	.	PASS	AS_FilterStatus=SITE;AS_SB_TABLE=63,45|5,15;DP=133;ECNT=1;ECNTH=1;GERMQ=93;MBQ=30,30;MFRL=345,334;MMQ=60,60;MPOS=45;NALOD=-1.431;NLOD=7.82;POPAF=6;ROQ=79;TLOD=48.02;AC=3;AN=8	GT:AD:AF:DP:F1R2:F2R1:FAD:SB	0/0:27,0:0.036:27:13,0:13,0:26,0:13,14,0,0	0/1:20,8:0.3:28:8,4:11,4:20,8:9,11,2,6
chr3	158731488	.	G	C	.	PASS	AS_FilterStatus=SITE;AS_SB_TABLE=67,60|10,14;DP=157;ECNT=1;ECNTH=1;GERMQ=93;MBQ=29,24;MFRL=351,367;MMQ=60,60;MPOS=22;NALOD=-1.607;NLOD=11.73;POPAF=6;ROQ=93;TLOD=45.3;AC=3;AN=8	GT:AD:AF:DP:F1R2:F2R1:FAD:SB	0/0:39,0:0.024:39:23,0:16,0:39,0:17,22,0,0	0/1:23,13:0.373:36:8,6:14,6:22,13:13,10,4,9
chr3	159111350	.	A	C	.	PASS	AS_FilterStatus=SITE;AS_SB_TABLE=62,59|7,11;DP=142;ECNT=1;ECNTH=1;GERMQ=93;MBQ=31,30;MFRL=355,357;MMQ=60,60;MPOS=26;NALOD=-1.484;NLOD=8.73;POPAF=6;ROQ=93;TLOD=40.59;AC=3;AN=8	GT:AD:AF:DP:F1R2:F2R1:FAD:SB	0/0:30,0:0.032:30:16,0:12,0:29,0:14,16,0,0	0/1:24,11:0.324:35:11,6:13,5:24,11:13,11,5,6
chr3	159241706	.	G	T	.	PASS	AS_FilterStatus=SITE;AS_SB_TABLE=65,72|8,11;DP=159;ECNT=1;ECNTH=1;GERMQ=93;MBQ=29,30;MFRL=353,361;MMQ=60,60;MPOS=33;NALOD=-1.518;NLOD=9.58;POPAF=6;ROQ=91;TLOD=41.99;AC=3;AN=8	GT:AD:AF:DP:F1R2:F2R1:FAD:SB	0/0:32,0:0.029:32:13,0:18,0:32,0:12,20,0,0	0/1:23,11:0.333:34:12,5:11,6:23,11:11,12,5,6
chr3	159247710	.	G	A	.	PASS	AS_FilterStatus=SITE;AS_SB_TABLE=68,86|1,7;DP=169;ECNT=1;ECNTH=1;GERMQ=93;MBQ=29,32;MFRL=346,374;MMQ=60,60;MPOS=40;NALOD=-1.427;NLOD=7.22;POPAF=6;ROQ=71;TLOD=14.41;AC=3;AN=8	GT:AD:AF:DP:F1R2:F2R1:FAD:SB	0/0:24,0:0.036:24:11,0:13,0:24,0:11,13,0,0	0/1:34,8:0.204:42:15,4:19,4:34,8:20,14,1,7
chr3	159509093	.	G	T	.	PASS	AS_FilterStatus=SITE;AS_SB_TABLE=80,67|7,10;DP=169;ECNT=1;ECNTH=1;GERMQ=93;MBQ=29,31;MFRL=340,355;MMQ=48,44;MPOS=51;NALOD=-1.648;NLOD=12.89;POPAF=6;ROQ=56;TLOD=39.42;AC=3;AN=8	GT:AD:AF:DP:F1R2:F2R1:FAD:SB	0/0:45,0:0.022:45:24,0:17,0:43,0:29,16,0,0	0/1:24,9:0.294:33:13,6:10,3:23,9:10,14,2,7
chr3	159572133	.	G	T	.	PASS	AS_FilterStatus=SITE;AS_SB_TABLE=76,75|10,13;DP=178;ECNT=1;ECNTH=1;GERMQ=93;MBQ=30,32;MFRL=352,346;MMQ=60,60;MPOS=33;NALOD=-1.484;NLOD=8.73;POPAF=6;ROQ=67;TLOD=53.86;AC=3;AN=8	GT:AD:AF:DP:F1R2:F2R1:FAD:SB	0/0:29,0:0.032:29:14,0:15,0:29,0:16,13,0,0	0/1:33,13:0.292:46:16,9:17,4:33,13:11,22,6,7
chr3	159902491	.	G	C	.	PASS	AS_FilterStatus=SITE;AS_SB_TABLE=67,87|12,12;DP=181;ECNT=1;ECNTH=1;GERMQ=93;MBQ=29,30;MFRL=360,334;MMQ=60,60;MPOS=42;NALOD=-1.623;NLOD=12.33;POPAF=6;ROQ=93;TLOD=54.02;AC=3;AN=8	GT:AD:AF:DP:F1R2:F2R1:FAD:SB	0/0:41,0:0.023:41:18,0:21,0:41,0:13,28,0,0	0/1:41,15:0.281:56:23,8:15,6:40,15:21,20,8,7
chr3	160161963	.	G	C	.	PASS	AS_FilterStatus=SITE;AS_SB_TABLE=56,62|11,8;DP=145;ECNT=1;ECNTH=1;GERMQ=93;MBQ=29,30;MFRL=345,355;MMQ=60,60;MPOS=32;NALOD=-1.438;NLOD=7.82;POPAF=6;ROQ=93;TLOD=41.77;AC=3;AN=8	GT:AD:AF:DP:F1R2:F2R1:FAD:SB	0/0:26,0:0.035:26:14,0:12,0:26,0:12,14,0,0	0/1:27,7:0.211:34:16,3:9,3:25,6:15,12,2,5
chr3	160729460	.	T	C	.	PASS	AS_FilterStatus=SITE;AS_SB_TABLE=58,83|4,13;DP=161;ECNT=1;ECNTH=1;GERMQ=93;MBQ=31,31;MFRL=358,329;MMQ=60,60;MPOS=38;NALOD=-1.568;NLOD=10.83;POPAF=6;ROQ=44;TLOD=33.51;AC=3;AN=8	GT:AD:AF:DP:F1R2:F2R1:FAD:SB	0/0:37,0:0.026:37:19,0:17,0:36,0:17,20,0,0	0/1:24,10:0.293:34:13,2:10,5:24,10:7,17,3,7
chr3	160932107	.	T	C	.	PASS	AS_FilterStatus=SITE;AS_SB_TABLE=66,50|8,9;DP=136;ECNT=1;ECNTH=1;GERMQ=93;MBQ=31,29;MFRL=355,353;MMQ=60,60;MPOS=24;NALOD=-1.607;NLOD=11.69;POPAF=6;ROQ=82;TLOD=35.97;AC=3;AN=8	GT:AD:AF:DP:F1R2:F2R1:FAD:SB	0/0:40,0:0.024:40:16,0:21,0:39,0:23,17,0,0	0/1:18,7:0.269:25:5,2:13,4:18,6:15,3,2,5
chr3	161152204	.	T	C	.	PASS	AS_FilterStatus=SITE;AS_SB_TABLE=87,82|17,9;DP=201;ECNT=1;ECNTH=1;GERMQ=93;MBQ=31,29;MFRL=362,355;MMQ=60,60;MPOS=49;NALOD=-1.632;NLOD=12.29;POPAF=6;ROQ=93;TLOD=56.64;AC=3;AN=8	GT:AD:AF:DP:F1R2:F2R1:FAD:SB	0/0:41,0:0.023:41:25,0:15,0:41,0:23,18,0,0	0/1:24,15:0.384:39:15,8:7,6:23,14:12,12,12,3
chr3	161529894	.	A	G	.	PASS	AS_FilterStatus=SITE;AS_SB_TABLE=67,67|20,8;DP=166;ECNT=1;ECNTH=1;GERMQ=93;MBQ=31,30;MFRL=354,363;MMQ=60,60;MPOS=42;NALOD=-1.613;NLOD=12.04;POPAF=6;ROQ=83;TLOD=65.37;AC=3;AN=8	GT:AD:AF:DP:F1R2:F2R1:FAD:SB	0/0:41,0:0.024:41:20,0:20,0:40,0:18,23,0,0	0/1:20,14:0.416:34:10,5:10,8:20,14:14,6,11,3
chr3	162167772	.	T	A	.	PASS	AS_FilterStatus=SITE;AS_SB_TABLE=60,48|9,15;DP=138;ECNT=1;ECNTH=1;GERMQ=93;MBQ=31,30;MFRL=362,363;MMQ=60,60;MPOS=31;NALOD=-1.431;NLOD=7.82;POPAF=6;ROQ=83;TLOD=53.38;AC=3;AN=8	GT:AD:AF:DP:F1R2:F2R1:FAD:SB	0/0:26,0:0.036:26:8,0:14,0:26,0:12,14,0,0	0/1:29,13:0.285:42:13,3:11,5:29,11:17,12,3,10
chr3	162483601	.	T	A	.	PASS	AS_FilterStatus=SITE;AS_SB_TABLE=50,61|12,8;DP=135;ECNT=1;ECNTH=1;GERMQ=93;MBQ=30,32;MFRL=339,354;MMQ=60,60;MPOS=52;NALOD=-1.38;NLOD=6.92;POPAF=6;ROQ=93;TLOD=49.43;AC=3;AN=8	GT:AD:AF:DP:F1R2:F2R1:FAD:SB	0/0:25,0:0.04:25:8,0:14,0:23,0:13,12,0,0	0/1:22,11:0.353:33:7,7:13,4:21,11:8,14,8,3
chr3	163121896	.	T	C	.	PASS	AS_FilterStatus=SITE;AS_SB_TABLE=67,73|8,8;DP=161;ECNT=1;ECNTH=1;GERMQ=93;MBQ=31,30;MFRL=357,338;MMQ=60,60;MPOS=35;NALOD=-1.542;NLOD=9.93;POPAF=6;ROQ=70;TLOD=34.79;AC=3;AN=8	GT:AD:AF:DP:F1R2:F2R1:FAD:SB	0/0:33,0:0.028:33:14,0:18,0:33,0:14,19,0,0	0/1:29,9:0.25:38:13,5:14,4:29,9:16,13,5,4
chr3	163142450	.	T	C	.	PASS	AS_FilterStatus=SITE;AS_SB_TABLE=59,63|6,7;DP=136;ECNT=1;ECNTH=1;GERMQ=93;MBQ=30,29;MFRL=337,341;MMQ=60,60;MPOS=30;NALOD=-1.31;NLOD=5.72;POPAF=4.61;ROQ=39;TLOD=24.66;AC=3;AN=8	GT:AD:AF:DP:F1R2:F2R1:FAD:SB	0/0:20,0:0.047:20:7,0:9,0:19,0:9,11,0,0	0/1:25,6:0.212:31:10,4:13,2:25,6:14,11,3,3
chr3	163324162	.	A	C	.	PASS	AS_FilterStatus=SITE;AS_SB_TABLE=64,59|15,13;DP=152;ECNT=1;ECNTH=1;GERMQ=93;MBQ=30,29;MFRL=363,365;MMQ=60,60;MPOS=32;NALOD=-1.362;NLOD=6.62;POPAF=6;ROQ=93;TLOD=63.76;AC=3;AN=8	GT:AD:AF:DP:F1R2:F2R1:FAD:SB	0/0:22,0:0.042:22:9,0:9,0:22,0:8,14,0,0	0/1:35,14:0.307:49:19,7:13,6:33,14:18,17,8,6
chr3	163353173	.	G	T	.	PASS	AS_FilterStatus=SITE;AS_SB_TABLE=61,54|9,7;DP=135;ECNT=1;ECNTH=1;GERMQ=93;MBQ=30,31;MFRL=351,363;MMQ=60,60;MPOS=28;NALOD=-1.483;NLOD=8.43;POPAF=6;ROQ=93;TLOD=36.65;AC=3;AN=8	GT:AD:AF:DP:F1R2:F2R1:FAD:SB	0/0:28,0:0.032:28:10,0:17,0:28,0:19,9,0,0	0/1:23,7:0.25:30:12,4:11,3:23,7:10,13,6,1
chr3	163373339	.	G	A	.	PASS	AS_FilterStatus=SITE;AS_SB_TABLE=60,75|9,13;DP=167;ECNT=1;ECNTH=1;GERMQ=93;MBQ=28,30;MFRL=350,340;MMQ=60,60;MPOS=40;NALOD=-1.601;NLOD=11.43;POPAF=4.61;ROQ=93;TLOD=50.39;AC=3;AN=8	GT:AD:AF:DP:F1R2:F2R1:FAD:SB	0/0:38,0:0.025:38:17,0:19,0:38,0:16,22,0,0	0/1:29,13:0.318:42:13,6:13,6:27,12:16,13,2,11
chr3	163491067	.	T	C	.	PASS	AS_FilterStatus=SITE;AS_SB_TABLE=48,77|4,3;DP=139;ECNT=1;ECNTH=1;GERMQ=93;MBQ=31,30;MFRL=353,288;MMQ=60,60;MPOS=40;NALOD=-1.501;NLOD=8.73;POPAF=6;ROQ=38;TLOD=11.47;AC=3;AN=8	GT:AD:AF:DP:F1R2:F2R1:FAD:SB	0/0:28,0:0.031:28:10,0:16,0:29,0:6,22,0,0	0/1:20,7:0.284:27:9,5:10,1:19,7:10,10,4,3
chr3	163715565	.	C	A	.	PASS	AS_FilterStatus=SITE;AS_SB_TABLE=66,64|8,8;DP=148;ECNT=3;ECNTH=1;GERMQ=93;MBQ=30,32;MFRL=368,379;MMQ=60,60;MPOS=45;NALOD=-1.398;NLOD=7.22;POPAF=6;ROQ=85;TLOD=36.78;AC=3;AN=8	GT:AD:AF:DP:F1R2:F2R1:FAD:SB	0/0:24,0:0.038:24:18,0:4,0:24,0:10,14,0,0	0/1:28,7:0.215:35:15,5:13,2:28,7:18,10,2,5
chr3	164226145	.	C	T	.	PASS	AS_FilterStatus=SITE;AS_SB_TABLE=52,47|17,11;DP=128;ECNT=1;ECNTH=1;GERMQ=93;MBQ=29,31;MFRL=350,361;MMQ=60,60;MPOS=43;NALOD=-1.454;NLOD=8.12;POPAF=6;ROQ=91;TLOD=73.61;AC=3;AN=8	GT:AD:AF:DP:F1R2:F2R1:FAD:SB	0/0:27,0:0.034:27:20,0:7,0:27,0:18,9,0,0	0/1:19,13:0.414:32:10,8:7,5:19,13:7,12,7,6
chr3	164236410	.	C	G	.	PASS	AS_FilterStatus=SITE;AS_SB_TABLE=71,52|22,14;DP=162;ECNT=1;ECNTH=1;GERMQ=93;MBQ=29,30;MFRL=348,355;MMQ=60,60;MPOS=41;NALOD=-1.633;NLOD=12.59;POPAF=6;ROQ=93;TLOD=90.87;AC=3;AN=8	GT:AD:AF:DP:F1R2:F2R1:FAD:SB	0/0:44,0:0.023:44:19,0:22,0:42,0:29,15,0,0	0/1:23,20:0.467:43:13,12:10,8:23,20:12,11,13,7
chr3	164388805	.	A	T	.	PASS	AS_FilterStatus=SITE;AS_SB_TABLE=58,55|14,12;DP=142;ECNT=1;ECNTH=1;GERMQ=93;MBQ=31,30;MFRL=355,370;MMQ=60,60;MPOS=40;NALOD=-1.412;NLOD=7.18;POPAF=6;ROQ=93;TLOD=64.16;AC=3;AN=8	GT:AD:AF:DP:F1R2:F2R1:FAD:SB	0/0:24,0:0.037:24:11,0:12,0:24,0:14,10,0,0	0/1:23,9:0.303:32:8,7:14,2:22,9:8,15,4,5
chr3	164403591	.	C	A	.	PASS	AS_FilterStatus=SITE;AS_SB_TABLE=53,70|11,9;DP=146;ECNT=1;ECNTH=1;GERMQ=93;MBQ=29,31;MFRL=354,361;MMQ=60,60;MPOS=23;NALOD=-1.518;NLOD=9.63;POPAF=6;ROQ=83;TLOD=47.79;AC=3;AN=8	GT:AD:AF:DP:F1R2:F2R1:FAD:SB	0/0:32,0:0.029:32:12,0:19,0:32,0:14,18,0,0	0/1:18,12:0.406:30:9,5:9,7:18,12:10,8,6,6
chr3	164548329	.	G	C	.	PASS	AS_FilterStatus=SITE;AS_SB_TABLE=61,74|7,8;DP=154;ECNT=1;ECNTH=1;GERMQ=93;MBQ=29,23;MFRL=365,335;MMQ=60,60;MPOS=28;NALOD=-1.601;NLOD=11.69;POPAF=6;ROQ=93;TLOD=25.06;AC=3;AN=8	GT:AD:AF:DP:F1R2:F2R1:FAD:SB	0/0:39,0:0.024:39:21,0:17,0:39,0:19,20,0,0	0/1:20,8:0.276:28:11,3:8,4:20,7:9,11,4,4
chr3	164548931	.	A	G	.	PASS	AS_FilterStatus=SITE;AS_SB_TABLE=47,40|14,15;DP=120;ECNT=1;ECNTH=1;GERMQ=89;MBQ=31,23;MFRL=343,341;MMQ=60,60;MPOS=42;NALOD=-1.429;NLOD=7.52;POPAF=6;ROQ=93;TLOD=60.8;AC=3;AN=8	GT:AD:AF:DP:F1R2:F2R1:FAD:SB	0/0:26,0:0.036:26:6,0:19,0:25,0:17,9,0,0	0/1:13,16:0.548:29:5,9:8,7:13,16:6,7,9,7
chr3	164693710	.	G	T	.	PASS	AS_FilterStatus=SITE;AS_SB_TABLE=58,54|12,10;DP=139;ECNT=1;ECNTH=1;GERMQ=93;MBQ=30,30;MFRL=345,359;MMQ=60,60;MPOS=42;NALOD=-1.472;NLOD=8.08;POPAF=6;ROQ=93;TLOD=52.26;AC=3;AN=8	GT:AD:AF:DP:F1R2:F2R1:FAD:SB	0/0:28,0:0.033:28:9,0:17,0:27,0:14,14,0,0	0/1:21,10:0.333:31:13,3:8,7:21,10:14,7,7,3
chr3	164722913	.	C	T	.	PASS	AS_FilterStatus=SITE;AS_SB_TABLE=70,70|9,11;DP=163;ECNT=1;ECNTH=1;GERMQ=93;MBQ=29,30;MFRL=351,354;MMQ=60,60;MPOS=38;NALOD=-1.404;NLOD=7.18;POPAF=6;ROQ=58;TLOD=44.89;AC=3;AN=8	GT:AD:AF:DP:F1R2:F2R1:FAD:SB	0/0:24,0:0.038:24:8,0:15,0:24,0:15,9,0,0	0/1:34,11:0.255:45:16,3:18,8:34,11:15,19,4,7
chr3	165061654	.	G	T	.	PASS	AS_FilterStatus=SITE;AS_SB_TABLE=61,37|7,8;DP=119;ECNT=1;ECNTH=1;GERMQ=93;MBQ=29,31;MFRL=356,350;MMQ=60,60;MPOS=42;NALOD=-1.395;NLOD=6.87;POPAF=6;ROQ=93;TLOD=33.47;AC=3;AN=8	GT:AD:AF:DP:F1R2:F2R1:FAD:SB	0/0:23,0:0.039:23:13,0:9,0:23,0:16,7,0,0	0/1:22,7:0.233:29:15,4:7,2:22,6:15,7,3,4
chr3	165366062	.	G	T	.	PASS	AS_FilterStatus=SITE;AS_SB_TABLE=69,61|10,14;DP=160;ECNT=1;ECNTH=1;GERMQ=93;MBQ=30,30;MFRL=349,356;MMQ=60,60;MPOS=32;NALOD=-1.578;NLOD=10.79;POPAF=6;ROQ=93;TLOD=54.98;AC=3;AN=8	GT:AD:AF:DP:F1R2:F2R1:FAD:SB	0/0:36,0:0.026:36:15,0:19,0:36,0:19,17,0,0	0/1:30,9:0.243:39:16,4:13,4:29,9:17,13,4,5
chr3	165446308	.	C	A	.	PASS	AS_FilterStatus=SITE;AS_SB_TABLE=51,62|10,9;DP=140;ECNT=1;ECNTH=1;GERMQ=93;MBQ=30,31;MFRL=372,351;MMQ=60,60;MPOS=41;NALOD=-1.38;NLOD=6.92;POPAF=6;ROQ=76;TLOD=43.53;AC=3;AN=8	GT:AD:AF:DP:F1R2:F2R1:FAD:SB	0/0:24,0:0.04:24:14,0:9,0:23,0:11,13,0,0	0/1:27,10:0.276:37:11,4:15,5:27,10:10,17,5,5
chr3	165474447	.	A	G	.	PASS	AS_FilterStatus=SITE;AS_SB_TABLE=46,69|10,16;DP=147;ECNT=1;ECNTH=1;GERMQ=93;MBQ=30,28;MFRL=360,336;MMQ=60,60;MPOS=40;NALOD=-1.35;NLOD=6.27;POPAF=6;ROQ=93;TLOD=55.79;AC=3;AN=8	GT:AD:AF:DP:F1R2:F2R1:FAD:SB	0/0:21,0:0.043:21:10,0:10,0:21,0:8,13,0,0	0/1:25,10:0.305:35:10,3:14,7:24,10:11,14,5,5
chr3	165752025	.	T	C	.	PASS	AS_FilterStatus=SITE;AS_SB_TABLE=38,58|6,15;DP=119;ECNT=1;ECNTH=1;GERMQ=93;MBQ=30,30;MFRL=344,338;MMQ=60,60;MPOS=32;NALOD=-1.387;NLOD=6.88;POPAF=6;ROQ=62;TLOD=48.68;AC=3;AN=8	GT:AD:AF:DP:F1R2:F2R1:FAD:SB	0/0:23,0:0.039:23:10,0:10,0:23,0:9,14,0,0	0/1:29,8:0.243:37:15,4:8,3:27,8:12,17,1,7
chr3	165772805	.	G	T	.	PASS	AS_FilterStatus=SITE;AS_SB_TABLE=59,44|7,11;DP=127;ECNT=1;ECNTH=1;GERMQ=93;MBQ=29,30;MFRL=339,344;MMQ=60,60;MPOS=42;NALOD=-1.403;NLOD=6.92;POPAF=6;ROQ=89;TLOD=42.8;AC=3;AN=8	GT:AD:AF:DP:F1R2:F2R1:FAD:SB	0/0:24,0:0.038:24:11,0:12,0:23,0:10,14,0,0	0/1:33,9:0.232:42:17,2:15,7:32,9:18,15,3,6
chr3	165784971	.	G	T	.	PASS	AS_FilterStatus=SITE;AS_SB_TABLE=65,51|37,28;DP=184;ECNT=1;ECNTH=1;GERMQ=42;MBQ=30,30;MFRL=335,380;MMQ=60,60;MPOS=43;NALOD=-1.477;NLOD=8.73;POPAF=6;ROQ=93;TLOD=176.06;AC=3;AN=8	GT:AD:AF:DP:F1R2:F2R1:FAD:SB	0/0:31,0:0.032:31:11,0:12,0:29,0:13,18,0,0	0/1:12,32:0.698:44:6,9:3,15:12,29:7,5,19,13
chr3	165790687	.	G	T	.	PASS	AS_FilterStatus=SITE;AS_SB_TABLE=55,61|6,12;DP=138;ECNT=1;ECNTH=1;GERMQ=93;MBQ=29,30;MFRL=352,387;MMQ=60,60;MPOS=40;NALOD=-1.359;NLOD=6.32;POPAF=6;ROQ=91;TLOD=40.6;AC=3;AN=8	GT:AD:AF:DP:F1R2:F2R1:FAD:SB	0/0:21,0:0.042:21:12,0:8,0:21,0:11,10,0,0	0/1:31,12:0.303:43:10,7:18,5:29,12:17,14,4,8
chr3	166060883	.	C	T	.	PASS	AS_FilterStatus=SITE;AS_SB_TABLE=69,67|12,10;DP=159;ECNT=1;ECNTH=1;GERMQ=93;MBQ=30,30;MFRL=366,340;MMQ=60,60;MPOS=46;NALOD=-1.525;NLOD=9.63;POPAF=6;ROQ=93;TLOD=50.9;AC=3;AN=8	GT:AD:AF:DP:F1R2:F2R1:FAD:SB	0/0:33,0:0.029:33:15,0:17,0:32,0:20,13,0,0	0/1:29,8:0.231:37:15,6:13,2:29,8:15,14,5,3
chr3	166107631	.	G	T	.	PASS	AS_FilterStatus=SITE;AS_SB_TABLE=68,47|6,3;DP=125;ECNT=1;ECNTH=1;GERMQ=93;MBQ=29,32;MFRL=352,407;MMQ=60,60;MPOS=35;NALOD=-1.415;NLOD=7.52;POPAF=6;ROQ=57;TLOD=18.65;AC=3;AN=8	GT:AD:AF:DP:F1R2:F2R1:FAD:SB	0/0:25,0:0.037:25:11,0:14,0:25,0:14,11,0,0	0/1:19,5:0.251:24:7,3:8,2:17,5:12,7,4,1
chr3	166506660	.	G	T	.	PASS	AS_FilterStatus=SITE;AS_SB_TABLE=56,58|9,13;DP=140;ECNT=1;ECNTH=1;GERMQ=93;MBQ=29,30;MFRL=358,361;MMQ=60,60;MPOS=23;NALOD=-1.341;NLOD=6.27;POPAF=6;ROQ=85;TLOD=50.68;AC=3;AN=8	GT:AD:AF:DP:F1R2:F2R1:FAD:SB	0/0:21,0:0.044:21:11,0:9,0:21,0:11,10,0,0	0/1:23,11:0.314:34:12,4:11,6:23,10:12,11,4,7
chr3	166573689	.	C	T	.	PASS	AS_FilterStatus=SITE;AS_SB_TABLE=57,61|9,11;DP=144;ECNT=1;ECNTH=1;GERMQ=93;MBQ=29,31;MFRL=346,321;MMQ=60,60;MPOS=48;NALOD=-1.194;NLOD=8.42;POPAF=6;ROQ=81;TLOD=47.06;AC=3;AN=8	GT:AD:AF:DP:F1R2:F2R1:FAD:SB	0/0:29,0:0.032:29:12,0:12,0:28,0:12,17,0,0	0/1:21,9:0.311:30:12,5:9,4:21,9:16,5,6,3
chr3	166654572	.	A	G	.	PASS	AS_FilterStatus=SITE;AS_SB_TABLE=56,70|12,9;DP=151;ECNT=1;ECNTH=1;GERMQ=93;MBQ=30,31;MFRL=352,373;MMQ=60,60;MPOS=42;NALOD=-1.444;NLOD=7.78;POPAF=6;ROQ=76;TLOD=47.96;AC=3;AN=8	GT:AD:AF:DP:F1R2:F2R1:FAD:SB	0/0:27,0:0.035:27:17,0:8,0:26,0:9,18,0,0	0/1:26,12:0.326:38:15,6:10,5:26,12:14,12,6,6
chr3	166993886	.	T	C	.	PASS	AS_FilterStatus=SITE;AS_SB_TABLE=57,58|6,6;DP=130;ECNT=1;ECNTH=1;GERMQ=93;MBQ=31,30;MFRL=335,323;MMQ=60,60;MPOS=38;NALOD=-1.422;NLOD=7.52;POPAF=6;ROQ=84;TLOD=22.39;AC=3;AN=8	GT:AD:AF:DP:F1R2:F2R1:FAD:SB	0/0:25,0:0.036:25:15,0:10,0:25,0:10,15,0,0	0/1:20,6:0.24:26:9,2:10,2:20,6:13,7,4,2
chr3	167008762	.	A	G	.	PASS	AS_FilterStatus=SITE;AS_SB_TABLE=74,65|15,9;DP=164;ECNT=1;ECNTH=1;GERMQ=93;MBQ=30,31;MFRL=348,359;MMQ=60,60;MPOS=36;NALOD=-1.568;NLOD=10.83;POPAF=6;ROQ=73;TLOD=55.56;AC=3;AN=8	GT:AD:AF:DP:F1R2:F2R1:FAD:SB	0/0:36,0:0.026:36:15,0:20,0:36,0:18,18,0,0	0/1:25,10:0.297:35:8,3:17,7:25,10:14,11,6,4
chr3	167108376	.	T	A	.	PASS	AS_FilterStatus=SITE;AS_SB_TABLE=68,53|12,11;DP=149;ECNT=1;ECNTH=1;GERMQ=93;MBQ=32,30;MFRL=364,354;MMQ=60,60;MPOS=33;NALOD=-1.567;NLOD=10.53;POPAF=6;ROQ=93;TLOD=54.61;AC=3;AN=8	GT:AD:AF:DP:F1R2:F2R1:FAD:SB	0/0:35,0:0.026:35:16,0:19,0:35,0:17,18,0,0	0/1:26,10:0.297:36:11,3:14,6:25,10:19,7,6,4
chr3	167245695	.	C	G	.	PASS	AS_FilterStatus=SITE;AS_SB_TABLE=58,62|6,12;DP=140;ECNT=1;ECNTH=1;GERMQ=93;MBQ=30,30;MFRL=349,356;MMQ=60,60;MPOS=34;NALOD=-1.454;NLOD=8.12;POPAF=6;ROQ=80;TLOD=36.31;AC=3;AN=8	GT:AD:AF:DP:F1R2:F2R1:FAD:SB	0/0:27,0:0.034:27:14,0:11,0:27,0:12,15,0,0	0/1:20,6:0.259:26:13,2:6,3:19,6:8,12,1,5
chr3	167264343	.	T	G	.	PASS	AS_FilterStatus=SITE;AS_SB_TABLE=62,58|8,10;DP=141;ECNT=1;ECNTH=1;GERMQ=93;MBQ=30,30;MFRL=356,362;MMQ=60,60;MPOS=31;NALOD=-1.518;NLOD=9.63;POPAF=6;ROQ=93;TLOD=39.43;AC=3;AN=8	GT:AD:AF:DP:F1R2:F2R1:FAD:SB	0/0:35,0:0.029:35:13,0:19,0:32,0:21,14,0,0	0/1:30,8:0.225:38:12,2:17,6:30,8:13,17,3,5
chr3	167332487	.	C	A	.	PASS	AS_FilterStatus=SITE;AS_SB_TABLE=62,42|17,10;DP=138;ECNT=1;ECNTH=1;GERMQ=93;MBQ=29,30;MFRL=375,358;MMQ=60,60;MPOS=39;NALOD=-1.567;NLOD=10.53;POPAF=6;ROQ=83;TLOD=64.51;AC=3;AN=8	GT:AD:AF:DP:F1R2:F2R1:FAD:SB	0/0:35,0:0.026:35:18,0:17,0:35,0:20,15,0,0	0/1:27,17:0.397:44:20,12:6,4:26,17:16,11,11,6
chr3	167369071	.	T	A	.	PASS	AS_FilterStatus=SITE;AS_SB_TABLE=61,59|9,7;DP=136;ECNT=1;ECNTH=1;GERMQ=93;MBQ=31,30;MFRL=355,399;MMQ=60,60;MPOS=47;NALOD=-1.388;NLOD=6.92;POPAF=6;ROQ=93;TLOD=34.1;AC=3;AN=8	GT:AD:AF:DP:F1R2:F2R1:FAD:SB	0/0:24,0:0.039:24:11,0:12,0:23,0:17,7,0,0	0/1:22,6:0.241:28:11,5:9,1:21,6:10,12,4,2
chr3	167502408	.	C	T	.	PASS	AS_FilterStatus=SITE;AS_SB_TABLE=71,57|16,15;DP=162;ECNT=1;ECNTH=1;GERMQ=93;MBQ=27,30;MFRL=350,356;MMQ=60,60;MPOS=40;NALOD=-1.468;NLOD=8.37;POPAF=4.61;ROQ=78;TLOD=74.14;AC=3;AN=8	GT:AD:AF:DP:F1R2:F2R1:FAD:SB	0/0:29,0:0.033:29:15,0:11,0:28,0:17,12,0,0	0/1:29,13:0.318:42:17,7:12,6:29,13:14,15,6,7
chr3	167826974	.	G	T	.	strand_bias	AS_FilterStatus=strand_bias;AS_SB_TABLE=54,53|2,16;DP=126;ECNT=1;ECNTH=1;GERMQ=93;MBQ=29,31;MFRL=345,356;MMQ=60,60;MPOS=35;NALOD=-1.431;NLOD=7.82;POPAF=6;ROQ=86;TLOD=41.4;AC=3;AN=8	GT:AD:AF:DP:F1R2:F2R1:FAD:SB	0/0:27,0:0.036:27:14,0:8,0:26,0:15,12,0,0	0/1:27,7:0.223:34:14,2:12,5:27,7:15,12,1,6
chr3	168289618	.	T	C	.	PASS	AS_FilterStatus=SITE;AS_SB_TABLE=64,74|15,12;DP=169;ECNT=1;ECNTH=1;GERMQ=93;MBQ=30,30;MFRL=353,358;MMQ=60,60;MPOS=39;NALOD=-1.681;NLOD=14.14;POPAF=6;ROQ=87;TLOD=62.69;AC=3;AN=8	GT:AD:AF:DP:F1R2:F2R1:FAD:SB	0/0:47,0:0.02:47:27,0:20,0:47,0:22,25,0,0	0/1:23,13:0.368:36:12,6:11,7:23,13:14,9,7,6
chr3	168767504	.	G	C	.	PASS	AS_FilterStatus=SITE;AS_SB_TABLE=62,55|13,12;DP=145;ECNT=1;ECNTH=1;GERMQ=93;MBQ=30,30;MFRL=352,344;MMQ=60,60;MPOS=31;NALOD=-1.415;NLOD=7.52;POPAF=6;ROQ=93;TLOD=59.28;AC=3;AN=8	GT:AD:AF:DP:F1R2:F2R1:FAD:SB	0/0:25,0:0.037:25:8,0:16,0:25,0:9,16,0,0	0/1:33,14:0.312:47:20,9:12,5:32,14:18,15,6,8
chr3	169148027	.	T	A	.	PASS	AS_FilterStatus=SITE;AS_SB_TABLE=69,49|7,4;DP=132;ECNT=1;ECNTH=1;GERMQ=93;MBQ=30,31;MFRL=348,329;MMQ=60,60;MPOS=31;NALOD=-1.246;NLOD=9.63;POPAF=1.36;ROQ=90;TLOD=16;AC=3;AN=8	GT:AD:AF:DP:F1R2:F2R1:FAD:SB	0/0:33,0:0.028:33:15,0:16,0:32,0:20,13,0,0	0/1:24,8:0.273:32:8,4:13,3:23,8:11,13,5,3
chr3	169564402	.	A	T	.	PASS	AS_FilterStatus=SITE;AS_SB_TABLE=71,53|7,8;DP=142;ECNT=1;ECNTH=1;GERMQ=93;MBQ=31,30;MFRL=344,329;MMQ=60,60;MPOS=23;NALOD=-1.447;NLOD=8.12;POPAF=6;ROQ=91;TLOD=31.86;AC=3;AN=8	GT:AD:AF:DP:F1R2:F2R1:FAD:SB	0/0:27,0:0.034:27:15,0:11,0:27,0:16,11,0,0	0/1:25,8:0.257:33:16,5:9,3:25,8:18,7,3,5
chr3	170281920	.	T	C	.	PASS	AS_FilterStatus=SITE;AS_SB_TABLE=58,61|23,18;DP=164;ECNT=1;ECNTH=1;GERMQ=93;MBQ=31,29;MFRL=347,356;MMQ=60,60;MPOS=34;NALOD=-1.633;NLOD=12.64;POPAF=6;ROQ=93;TLOD=104.29;AC=3;AN=8	GT:AD:AF:DP:F1R2:F2R1:FAD:SB	0/0:42,0:0.023:42:19,0:23,0:42,0:16,26,0,0	0/1:14,18:0.563:32:5,6:8,11:13,17:10,4,11,7
chr3	170354305	.	C	T	.	PASS	AS_FilterStatus=SITE;AS_SB_TABLE=54,74|7,9;DP=153;ECNT=1;ECNTH=1;GERMQ=93;MBQ=30,32;MFRL=348,389;MMQ=60,60;MPOS=34;NALOD=-1.503;NLOD=9.03;POPAF=6;ROQ=52;TLOD=37.03;AC=3;AN=8	GT:AD:AF:DP:F1R2:F2R1:FAD:SB	0/0:31,0:0.03:31:6,0:19,0:30,0:13,18,0,0	0/1:23,6:0.226:29:8,4:11,1:23,6:9,14,4,2
chr3	170354464	.	A	G	.	PASS	AS_FilterStatus=SITE;AS_SB_TABLE=67,50|11,6;DP=137;ECNT=1;ECNTH=1;GERMQ=93;MBQ=31,31;MFRL=342,338;MMQ=60,60;MPOS=29;NALOD=-1.632;NLOD=12.04;POPAF=6;ROQ=93;TLOD=40.85;AC=3;AN=8	GT:AD:AF:DP:F1R2:F2R1:FAD:SB	0/0:41,0:0.023:41:20,0:16,0:40,0:25,16,0,0	0/1:19,7:0.284:26:11,3:4,2:19,7:11,8,4,3
chr3	170421393	.	C	T	.	PASS	AS_FilterStatus=SITE;AS_SB_TABLE=51,57|18,18;DP=147;ECNT=1;ECNTH=1;GERMQ=93;MBQ=30,31;MFRL=366,357;MMQ=60,60;MPOS=32;NALOD=-1.562;NLOD=10.53;POPAF=6;ROQ=93;TLOD=94.67;AC=3;AN=8	GT:AD:AF:DP:F1R2:F2R1:FAD:SB	0/0:35,0:0.027:35:16,0:19,0:35,0:15,20,0,0	0/1:23,15:0.4:38:7,6:16,9:23,15:9,14,7,8
chr3	170484323	.	C	T	.	PASS	AS_FilterStatus=SITE;AS_SB_TABLE=66,64|10,10;DP=155;ECNT=1;ECNTH=1;GERMQ=93;MBQ=30,32;MFRL=355,382;MMQ=60,60;MPOS=24;NALOD=-1.556;NLOD=10.53;POPAF=4.31;ROQ=82;TLOD=48.44;AC=3;AN=8	GT:AD:AF:DP:F1R2:F2R1:FAD:SB	0/0:35,0:0.027:35:15,0:19,0:35,0:18,17,0,0	0/1:26,10:0.29:36:8,5:17,5:26,10:14,12,6,4
chr3	170770449	.	C	A	.	PASS	AS_FilterStatus=SITE;AS_SB_TABLE=59,65|15,10;DP=157;ECNT=1;ECNTH=1;GERMQ=93;MBQ=30,32;MFRL=366,379;MMQ=60,60;MPOS=38;NALOD=-1.484;NLOD=8.72;POPAF=6;ROQ=93;TLOD=63.45;AC=3;AN=8	GT:AD:AF:DP:F1R2:F2R1:FAD:SB	0/0:30,0:0.032:30:15,0:14,0:29,0:13,17,0,0	0/1:29,12:0.302:41:11,5:18,7:29,12:15,14,4,8
chr3	170783629	.	T	C	.	PASS	AS_FilterStatus=SITE;AS_SB_TABLE=53,58|13,8;DP=135;ECNT=1;ECNTH=1;GERMQ=93;MBQ=30,30;MFRL=353,365;MMQ=60,60;MPOS=35;NALOD=-1.445;NLOD=7.82;POPAF=6;ROQ=63;TLOD=46.12;AC=3;AN=8	GT:AD:AF:DP:F1R2:F2R1:FAD:SB	0/0:28,0:0.035:28:15,0:9,0:26,0:11,17,0,0	0/1:27,11:0.297:38:15,6:9,3:25,10:12,15,5,6
chr3	171578882	.	G	T	.	PASS	AS_FilterStatus=SITE;AS_SB_TABLE=55,57|6,13;DP=134;ECNT=1;ECNTH=1;GERMQ=93;MBQ=30,30;MFRL=358,363;MMQ=60,60;MPOS=23;NALOD=-1.512;NLOD=9.33;POPAF=6;ROQ=93;TLOD=43.94;AC=3;AN=8	GT:AD:AF:DP:F1R2:F2R1:FAD:SB	0/0:31,0:0.03:31:14,0:17,0:31,0:14,17,0,0	0/1:13,12:0.481:25:5,8:7,4:13,12:5,8,4,8
chr3	172186243	.	A	C	.	PASS	AS_FilterStatus=SITE;AS_SB_TABLE=67,96|10,12;DP=190;ECNT=1;ECNTH=1;GERMQ=93;MBQ=31,30;MFRL=346,355;MMQ=60,60;MPOS=35;NALOD=-1.491;NLOD=9.03;POPAF=6;ROQ=90;TLOD=46.28;AC=3;AN=8	GT:AD:AF:DP:F1R2:F2R1:FAD:SB	0/0:31,0:0.031:31:16,0:14,0:30,0:16,15,0,0	0/1:34,9:0.204:43:19,2:15,6:34,8:14,20,3,6
chr3	172975621	.	T	A	.	PASS	AS_FilterStatus=SITE;AS_SB_TABLE=51,68|6,14;DP=143;ECNT=1;ECNTH=1;GERMQ=93;MBQ=31,30;MFRL=352,362;MMQ=60,60;MPOS=41;NALOD=-1.431;NLOD=7.82;POPAF=6;ROQ=80;TLOD=44.38;AC=3;AN=8	GT:AD:AF:DP:F1R2:F2R1:FAD:SB	0/0:26,0:0.036:26:10,0:16,0:26,0:14,12,0,0	0/1:30,11:0.292:41:17,3:10,8:28,11:10,20,4,7
chr3	173111039	.	G	C	.	PASS	AS_FilterStatus=SITE;AS_SB_TABLE=74,61|9,12;DP=159;ECNT=1;ECNTH=1;GERMQ=93;MBQ=29,30;MFRL=348,332;MMQ=60,60;MPOS=45;NALOD=-1.579;NLOD=11.09;POPAF=6;ROQ=60;TLOD=47.13;AC=3;AN=8	GT:AD:AF:DP:F1R2:F2R1:FAD:SB	0/0:37,0:0.026:37:19,0:16,0:37,0:19,18,0,0	0/1:25,9:0.285:34:8,5:14,4:24,9:17,8,4,5
chr3	173127712	.	C	A	.	PASS	AS_FilterStatus=SITE;AS_SB_TABLE=87,92|14,12;DP=209;ECNT=1;ECNTH=1;GERMQ=93;MBQ=23,31;MFRL=349,366;MMQ=60,60;MPOS=46;NALOD=-1.549;NLOD=10.18;POPAF=6;ROQ=77;TLOD=60.96;AC=3;AN=8	GT:AD:AF:DP:F1R2:F2R1:FAD:SB	0/0:37,0:0.028:37:14,0:18,0:34,0:19,18,0,0	0/1:36,14:0.289:50:19,11:16,3:36,14:14,22,8,6
chr3	173162037	.	G	T	.	PASS	AS_FilterStatus=SITE;AS_SB_TABLE=51,53|18,26;DP=152;ECNT=1;ECNTH=1;GERMQ=73;MBQ=29,31;MFRL=345,335;MMQ=60,60;MPOS=37;NALOD=-1.444;NLOD=7.78;POPAF=6;ROQ=93;TLOD=116.92;AC=3;AN=8	GT:AD:AF:DP:F1R2:F2R1:FAD:SB	0/0:27,0:0.035:27:11,0:14,0:26,0:13,14,0,0	0/1:19,19:0.5:38:7,10:10,7:17,17:13,6,8,11
chr3	173170670	.	G	T	.	PASS	AS_FilterStatus=SITE;AS_SB_TABLE=68,57|15,17;DP=161;ECNT=1;ECNTH=1;GERMQ=93;MBQ=30,30;MFRL=357,380;MMQ=60,60;MPOS=38;NALOD=-1.579;NLOD=11.09;POPAF=6;ROQ=93;TLOD=79.38;AC=3;AN=8	GT:AD:AF:DP:F1R2:F2R1:FAD:SB	0/0:37,0:0.026:37:19,0:17,0:37,0:18,19,0,0	0/1:31,18:0.38:49:18,9:12,9:30,18:21,10,10,8
chr3	173442077	.	T	C	.	PASS	AS_FilterStatus=SITE;AS_SB_TABLE=68,62|5,11;DP=150;ECNT=1;ECNTH=1;GERMQ=93;MBQ=30,29;MFRL=343,385;MMQ=60,60;MPOS=36;NALOD=-1.484;NLOD=8.73;POPAF=6;ROQ=58;TLOD=31.27;AC=3;AN=8	GT:AD:AF:DP:F1R2:F2R1:FAD:SB	0/0:30,0:0.032:30:15,0:14,0:29,0:21,9,0,0	0/1:31,9:0.238:40:14,3:17,6:31,9:10,21,2,7
chr3	173538455	.	G	T	.	PASS	AS_FilterStatus=SITE;AS_SB_TABLE=54,84|10,8;DP=159;ECNT=1;ECNTH=1;GERMQ=93;MBQ=28,30;MFRL=350,357;MMQ=60,60;MPOS=28;NALOD=-1.642;NLOD=12.63;POPAF=6;ROQ=93;TLOD=37.93;AC=3;AN=8	GT:AD:AF:DP:F1R2:F2R1:FAD:SB	0/0:43,0:0.022:43:22,0:19,0:42,0:17,26,0,0	0/1:26,11:0.289:37:13,5:13,5:26,10:9,17,5,6
chr3	173540887	.	G	A	.	PASS	AS_FilterStatus=SITE;AS_SB_TABLE=73,50|10,7;DP=141;ECNT=1;ECNTH=1;GERMQ=93;MBQ=30,31;MFRL=346,368;MMQ=60,60;MPOS=26;NALOD=-1.477;NLOD=8.73;POPAF=4.31;ROQ=77;TLOD=39.2;AC=3;AN=8	GT:AD:AF:DP:F1R2:F2R1:FAD:SB	0/0:29,0:0.032:29:15,0:13,0:29,0:14,15,0,0	0/1:26,6:0.207:32:7,4:18,2:26,6:15,11,4,2
chr3	173738033	.	G	T	.	PASS	AS_FilterStatus=SITE;AS_SB_TABLE=57,68|7,9;DP=142;ECNT=3;ECNTH=2;GERMQ=93;MBQ=29,31;MFRL=354,369;MMQ=60,60;MPOS=41;NALOD=-1.49;NLOD=8.73;POPAF=6;ROQ=63;TLOD=36.56;AC=3;AN=8	GT:AD:AF:DP:F1R2:F2R1:FAD:SB	0/0:29,0:0.031:29:13,0:12,0:29,0:10,19,0,0	0/1:37,10:0.229:47:14,5:17,3:36,10:16,21,5,5
chr3	173738080	.	C	T	.	PASS	AS_FilterStatus=SITE;AS_SB_TABLE=65,67|6,9;DP=153;ECNT=3;ECNTH=2;GERMQ=93;MBQ=30,31;MFRL=352,379;MMQ=60,60;MPOS=44;NALOD=-1.477;NLOD=8.72;POPAF=6;ROQ=49;TLOD=33.16;AC=3;AN=8	GT:AD:AF:DP:F1R2:F2R1:FAD:SB	0/0:29,0:0.032:29:13,0:9,0:29,0:10,19,0,0	0/1:40,10:0.22:50:14,4:16,2:38,10:19,21,4,6
chr3	173935745	.	T	A	.	PASS	AS_FilterStatus=SITE;AS_SB_TABLE=60,83|11,14;DP=174;ECNT=1;ECNTH=1;GERMQ=93;MBQ=31,30;MFRL=349,363;MMQ=60,60;MPOS=40;NALOD=-1.567;NLOD=10.53;POPAF=6;ROQ=93;TLOD=55.23;AC=3;AN=8	GT:AD:AF:DP:F1R2:F2R1:FAD:SB	0/0:35,0:0.026:35:17,0:18,0:35,0:15,20,0,0	0/1:34,10:0.233:44:14,6:18,3:34,10:13,21,4,6
chr3	173949274	.	G	A	.	PASS	AS_FilterStatus=SITE;AS_SB_TABLE=64,46|6,6;DP=123;ECNT=1;ECNTH=1;GERMQ=93;MBQ=30,31;MFRL=344,365;MMQ=60,60;MPOS=40;NALOD=-1.477;NLOD=8.73;POPAF=6;ROQ=56;TLOD=26.6;AC=3;AN=8	GT:AD:AF:DP:F1R2:F2R1:FAD:SB	0/0:31,0:0.032:31:18,0:11,0:29,0:21,10,0,0	0/1:30,7:0.216:37:13,4:15,2:28,7:18,12,2,5
chr3	174006163	.	G	T	.	PASS	AS_FilterStatus=SITE;AS_SB_TABLE=73,89|9,5;DP=178;ECNT=1;ECNTH=1;GERMQ=93;MBQ=29,32;MFRL=345,413;MMQ=60,60;MPOS=46;NALOD=-1.555;NLOD=10.48;POPAF=6;ROQ=74;TLOD=30.23;AC=3;AN=8	GT:AD:AF:DP:F1R2:F2R1:FAD:SB	0/0:36,0:0.027:36:15,0:18,0:35,0:14,22,0,0	0/1:30,8:0.23:38:17,3:12,5:29,8:12,18,4,4
chr3	174163132	.	G	T	.	PASS	AS_FilterStatus=SITE;AS_SB_TABLE=38,76|9,8;DP=133;ECNT=1;ECNTH=1;GERMQ=93;MBQ=29,30;MFRL=355,337;MMQ=60,60;MPOS=48;NALOD=-1.38;NLOD=6.92;POPAF=6;ROQ=63;TLOD=37.38;AC=3;AN=8	GT:AD:AF:DP:F1R2:F2R1:FAD:SB	0/0:23,0:0.04:23:12,0:11,0:23,0:7,16,0,0	0/1:28,12:0.318:40:17,3:8,9:27,12:9,19,7,5
chr3	174292414	.	G	C	.	PASS	AS_FilterStatus=SITE;AS_SB_TABLE=56,85|9,12;DP=169;ECNT=1;ECNTH=1;GERMQ=93;MBQ=29,30;MFRL=352,358;MMQ=60,60;MPOS=35;NALOD=-1.496;NLOD=8.98;POPAF=6;ROQ=93;TLOD=45.42;AC=3;AN=8	GT:AD:AF:DP:F1R2:F2R1:FAD:SB	0/0:31,0:0.031:31:15,0:14,0:30,0:11,20,0,0	0/1:30,12:0.295:42:15,7:15,4:30,12:11,19,6,6
chr3	174528962	.	C	A	.	PASS	AS_FilterStatus=SITE;AS_SB_TABLE=45,56|19,22;DP=147;ECNT=2;ECNTH=2;GERMQ=83;MBQ=29,32;MFRL=350,361;MMQ=60,60;MPOS=37;NALOD=-1.501;NLOD=8.72;POPAF=6;ROQ=93;TLOD=114.18;AC=3;AN=8	GT:AD:AF:DP:F1R2:F2R1:FAD:SB	0/0:29,0:0.031:29:15,0:13,0:29,0:11,18,0,0	0/1:17,15:0.471:32:8,9:9,6:17,15:8,9,8,7
chr3	174722683	.	T	C	.	PASS	AS_FilterStatus=SITE;AS_SB_TABLE=53,85|7,19;DP=173;ECNT=1;ECNTH=1;GERMQ=93;MBQ=30,30;MFRL=357,372;MMQ=60,60;MPOS=47;NALOD=-1.413;NLOD=7.22;POPAF=4.61;ROQ=82;TLOD=58.63;AC=3;AN=8	GT:AD:AF:DP:F1R2:F2R1:FAD:SB	0/0:24,0:0.037:24:9,0:15,0:24,0:6,18,0,0	0/1:40,11:0.227:51:16,5:23,6:40,11:20,20,3,8
chr3	174877866	.	A	T	.	PASS	AS_FilterStatus=SITE;AS_SB_TABLE=76,48|18,18;DP=165;ECNT=1;ECNTH=1;GERMQ=93;MBQ=30,31;MFRL=351,373;MMQ=60,60;MPOS=28;NALOD=-1.491;NLOD=9.03;POPAF=6;ROQ=93;TLOD=92.75;AC=3;AN=8	GT:AD:AF:DP:F1R2:F2R1:FAD:SB	0/0:31,0:0.031:31:17,0:13,0:30,0:21,10,0,0	0/1:25,21:0.444:46:9,9:15,8:24,19:14,11,10,11
chr3	175133147	.	C	T	.	PASS	AS_FilterStatus=SITE;AS_SB_TABLE=54,65|6,10;DP=136;ECNT=1;ECNTH=1;GERMQ=93;MBQ=29,30;MFRL=356,356;MMQ=48,54;MPOS=26;NALOD=-1.402;NLOD=7.08;POPAF=6;ROQ=82;TLOD=33.35;AC=3;AN=8	GT:AD:AF:DP:F1R2:F2R1:FAD:SB	0/0:27,0:0.038:27:9,0:10,0:24,0:15,12,0,0	0/1:26,9:0.27:35:15,4:11,5:26,9:13,13,2,7
chr3	175616818	.	A	G	.	PASS	AS_FilterStatus=SITE;AS_SB_TABLE=52,75|14,9;DP=153;ECNT=1;ECNTH=1;GERMQ=93;MBQ=30,30;MFRL=360,356;MMQ=60,60;MPOS=50;NALOD=-1.429;NLOD=7.52;POPAF=6;ROQ=91;TLOD=51.57;AC=3;AN=8	GT:AD:AF:DP:F1R2:F2R1:FAD:SB	0/0:26,0:0.036:26:13,0:11,0:25,0:12,14,0,0	0/1:23,11:0.333:34:10,6:13,5:23,11:7,16,8,3
chr3	175713224	.	A	C	.	PASS	AS_FilterStatus=SITE;AS_SB_TABLE=61,67|12,20;DP=164;ECNT=1;ECNTH=1;GERMQ=93;MBQ=31,30;MFRL=355,373;MMQ=60,60;MPOS=29;NALOD=-1.483;NLOD=8.43;POPAF=6;ROQ=73;TLOD=75.72;AC=3;AN=8	GT:AD:AF:DP:F1R2:F2R1:FAD:SB	0/0:29,0:0.032:29:18,0:10,0:28,0:14,15,0,0	0/1:21,13:0.389:34:11,8:10,5:21,13:10,11,8,5
chr3	176239584	.	C	A	.	PASS	AS_FilterStatus=SITE;AS_SB_TABLE=66,71|8,10;DP=160;ECNT=1;ECNTH=1;GERMQ=93;MBQ=29,31;MFRL=353,358;MMQ=60,60;MPOS=33;NALOD=-1.538;NLOD=9.93;POPAF=6;ROQ=91;TLOD=41.54;AC=3;AN=8	GT:AD:AF:DP:F1R2:F2R1:FAD:SB	0/0:33,0:0.028:33:17,0:15,0:33,0:18,15,0,0	0/1:28,7:0.222:35:11,2:16,5:27,7:10,18,3,4
chr3	176460407	.	G	C	.	PASS	AS_FilterStatus=SITE;AS_SB_TABLE=38,54|14,22;DP=129;ECNT=1;ECNTH=1;GERMQ=69;MBQ=29,30;MFRL=350,370;MMQ=60,60;MPOS=38;NALOD=-1.301;NLOD=5.72;POPAF=6;ROQ=93;TLOD=90.99;AC=3;AN=8	GT:AD:AF:DP:F1R2:F2R1:FAD:SB	0/0:20,0:0.048:20:10,0:9,0:19,0:7,13,0,0	0/1:10,14:0.577:24:3,9:7,5:10,14:4,6,4,10
chr3	176577453	.	A	G	.	PASS	AS_FilterStatus=SITE;AS_SB_TABLE=66,87|12,7;DP=182;ECNT=1;ECNTH=1;GERMQ=93;MBQ=30,30;MFRL=352,367;MMQ=60,60;MPOS=36;NALOD=-1.627;NLOD=12.04;POPAF=6;ROQ=69;TLOD=41.51;AC=3;AN=8	GT:AD:AF:DP:F1R2:F2R1:FAD:SB	0/0:43,0:0.023:43:20,0:20,0:40,0:19,24,0,0	0/1:26,9:0.27:35:13,7:13,1:26,9:8,18,5,4
chr3	177211694	.	T	G	.	PASS	AS_FilterStatus=SITE;AS_SB_TABLE=59,60|5,10;DP=137;ECNT=1;ECNTH=1;GERMQ=93;MBQ=31,29;MFRL=352,376;MMQ=60,60;MPOS=36;NALOD=-1.505;NLOD=9.33;POPAF=6;ROQ=75;TLOD=32.02;AC=3;AN=8	GT:AD:AF:DP:F1R2:F2R1:FAD:SB	0/0:32,0:0.03:32:17,0:14,0:31,0:17,15,0,0	0/1:25,7:0.242:32:11,3:13,3:24,7:10,15,1,6
chr3	177543453	.	T	A	.	PASS	AS_FilterStatus=SITE;AS_SB_TABLE=47,59|16,23;DP=148;ECNT=1;ECNTH=1;GERMQ=76;MBQ=30,32;MFRL=350,358;MMQ=60,60;MPOS=43;NALOD=-1.538;NLOD=9.93;POPAF=3.83;ROQ=93;TLOD=105.28;AC=3;AN=8	GT:AD:AF:DP:F1R2:F2R1:FAD:SB	0/0:36,0:0.028:36:18,0:15,0:33,0:12,24,0,0	0/1:13,21:0.6:34:11,14:2,6:13,20:7,6,9,12
chr3	178174494	.	G	A	.	PASS	AS_FilterStatus=SITE;AS_SB_TABLE=76,72|2,5;DP=163;ECNT=1;ECNTH=1;GERMQ=93;MBQ=30,32;MFRL=367,364;MMQ=60,60;MPOS=35;NALOD=-1.536;NLOD=9.63;POPAF=6;ROQ=27;TLOD=12.7;AC=3;AN=8	GT:AD:AF:DP:F1R2:F2R1:FAD:SB	0/0:32,0:0.028:32:17,0:14,0:32,0:14,18,0,0	0/1:28,7:0.216:35:14,6:13,1:28,7:12,16,2,5
chr3	178174860	.	T	G	.	PASS	AS_FilterStatus=SITE;AS_SB_TABLE=63,61|1,5;DP=135;ECNT=1;ECNTH=1;GERMQ=93;MBQ=31,29;MFRL=353,336;MMQ=60,60;MPOS=38;NALOD=-1.484;NLOD=8.73;POPAF=6;ROQ=64;TLOD=9.35;AC=3;AN=8	GT:AD:AF:DP:F1R2:F2R1:FAD:SB	0/0:31,0:0.032:31:15,0:14,0:29,0:17,14,0,0	0/1:23,6:0.225:29:11,2:12,4:23,6:14,9,1,5
chr3	178259949	.	C	A	.	PASS	AS_FilterStatus=SITE;AS_SB_TABLE=48,85|7,13;DP=154;ECNT=1;ECNTH=1;GERMQ=93;MBQ=30,30;MFRL=343,357;MMQ=60,60;MPOS=24;NALOD=-1.568;NLOD=10.83;POPAF=6;ROQ=93;TLOD=46.2;AC=3;AN=8	GT:AD:AF:DP:F1R2:F2R1:FAD:SB	0/0:37,0:0.026:37:20,0:16,0:36,0:19,18,0,0	0/1:31,10:0.263:41:15,6:14,4:30,10:11,20,3,7
chr3	178653768	.	C	A	.	PASS	AS_FilterStatus=SITE;AS_SB_TABLE=57,55|8,7;DP=128;ECNT=1;ECNTH=1;GERMQ=93;MBQ=29,31;MFRL=351,368;MMQ=60,60;MPOS=28;NALOD=-1.38;NLOD=6.92;POPAF=6;ROQ=72;TLOD=33.43;AC=3;AN=8	GT:AD:AF:DP:F1R2:F2R1:FAD:PGT:PID:PS:SB	0|0:23,0:0.04:23:14,0:8,0:23,0:1|0:178653766_T_C:178653766:10,13,0,0	1|0:26,10:0.305:36:10,7:12,3:24,10:1|0:178653766_T_C:178653766:14,12,6,4
chr3	178744343	.	C	G	.	PASS	AS_FilterStatus=SITE;AS_SB_TABLE=68,66|9,14;DP=159;ECNT=1;ECNTH=1;GERMQ=93;MBQ=29,29;MFRL=347,350;MMQ=60,60;MPOS=44;NALOD=-1.58;NLOD=11.13;POPAF=6;ROQ=93;TLOD=50.79;AC=3;AN=8	GT:AD:AF:DP:F1R2:F2R1:FAD:SB	0/0:37,0:0.026:37:18,0:19,0:37,0:18,19,0,0	0/1:31,12:0.289:43:16,6:14,6:31,12:16,15,5,7
chr3	178884072	.	T	A	.	PASS	AS_FilterStatus=SITE;AS_SB_TABLE=72,57|10,14;DP=155;ECNT=1;ECNTH=1;GERMQ=93;MBQ=30,32;MFRL=342,321;MMQ=60,60;MPOS=23;NALOD=-1.512;NLOD=9.33;POPAF=6;ROQ=82;TLOD=57.67;AC=3;AN=8	GT:AD:AF:DP:F1R2:F2R1:FAD:SB	0/0:34,0:0.03:34:16,0:15,0:31,0:19,15,0,0	0/1:23,14:0.372:37:14,3:7,9:23,13:17,6,5,9
chr3	178896181	.	G	A	.	PASS	AS_FilterStatus=SITE;AS_SB_TABLE=59,57|12,7;DP=140;ECNT=1;ECNTH=1;GERMQ=93;MBQ=29,31;MFRL=350,344;MMQ=60,60;MPOS=27;NALOD=-1.216;NLOD=9.05;POPAF=6;ROQ=82;TLOD=41.4;AC=3;AN=8	GT:AD:AF:DP:F1R2:F2R1:FAD:SB	0/0:31,0:0.03:31:13,0:12,0:30,0:15,16,0,0	0/1:15,9:0.36:24:7,5:5,2:15,8:9,6,4,5
chr3	179077171	.	A	T	.	PASS	AS_FilterStatus=SITE;AS_SB_TABLE=62,51|13,6;DP=133;ECNT=3;ECNTH=1;GERMQ=93;MBQ=31,32;MFRL=370,371;MMQ=60,60;MPOS=26;NALOD=-1.393;NLOD=6.62;POPAF=6;ROQ=93;TLOD=46.3;AC=3;AN=8	GT:AD:AF:DP:F1R2:F2R1:FAD:SB	0/0:22,0:0.039:22:5,0:11,0:22,0:10,12,0,0	0/1:27,10:0.289:37:14,6:10,4:26,10:16,11,9,1
chr3	179302161	.	A	G	.	PASS	AS_FilterStatus=SITE;AS_SB_TABLE=69,95|15,5;DP=187;ECNT=1;ECNTH=1;GERMQ=93;MBQ=30,30;MFRL=355,395;MMQ=60,60;MPOS=31;NALOD=-1.628;NLOD=12.34;POPAF=6;ROQ=90;TLOD=42.57;AC=3;AN=8	GT:AD:AF:DP:F1R2:F2R1:FAD:SB	0/0:41,0:0.023:41:21,0:20,0:41,0:21,20,0,0	0/1:38,13:0.264:51:23,6:13,7:38,13:14,24,9,4
chr3	179869898	.	C	A	.	PASS	AS_FilterStatus=SITE;AS_SB_TABLE=74,60|13,9;DP=160;ECNT=1;ECNTH=1;GERMQ=93;MBQ=29,31;MFRL=346,359;MMQ=60,60;MPOS=26;NALOD=-1.642;NLOD=12.64;POPAF=6;ROQ=83;TLOD=51.64;AC=3;AN=8	GT:AD:AF:DP:F1R2:F2R1:FAD:SB	0/0:42,0:0.022:42:17,0:24,0:42,0:28,14,0,0	0/1:28,12:0.3:40:18,7:8,4:27,11:17,11,8,4
chr3	180310288	.	C	A	.	PASS	AS_FilterStatus=SITE;AS_SB_TABLE=49,56|5,8;DP=121;ECNT=1;ECNTH=1;GERMQ=93;MBQ=29,30;MFRL=355,335;MMQ=60,60;MPOS=30;NALOD=-1.388;NLOD=6.92;POPAF=6;ROQ=86;TLOD=25.66;AC=3;AN=8	GT:AD:AF:DP:F1R2:F2R1:FAD:SB	0/0:23,0:0.039:23:15,0:8,0:23,0:11,12,0,0	0/1:16,8:0.346:24:7,4:9,4:16,8:7,9,2,6
chr3	180368872	.	A	C	.	PASS	AS_FilterStatus=SITE;AS_SB_TABLE=66,66|9,15;DP=159;ECNT=1;ECNTH=1;GERMQ=93;MBQ=30,30;MFRL=345,377;MMQ=60,60;MPOS=45;NALOD=-1.422;NLOD=7.52;POPAF=6;ROQ=93;TLOD=55.16;AC=3;AN=8	GT:AD:AF:DP:F1R2:F2R1:FAD:SB	0/0:25,0:0.036:25:20,0:5,0:25,0:12,13,0,0	0/1:31,11:0.279:42:12,7:18,4:30,11:19,12,5,6
chr3	180379762	.	C	A	.	PASS	AS_FilterStatus=SITE;AS_SB_TABLE=47,53|7,6;DP=115;ECNT=1;ECNTH=1;GERMQ=93;MBQ=29,31;MFRL=349,333;MMQ=60,60;MPOS=45;NALOD=-1.37;NLOD=6.62;POPAF=6;ROQ=88;TLOD=29.33;AC=3;AN=8	GT:AD:AF:DP:F1R2:F2R1:FAD:SB	0/0:22,0:0.041:22:11,0:11,0:22,0:11,11,0,0	0/1:13,9:0.417:22:6,3:7,6:13,9:4,9,5,4
chr3	181070127	.	C	A	.	PASS	AS_FilterStatus=SITE;AS_SB_TABLE=74,80|12,8;DP=179;ECNT=1;ECNTH=1;GERMQ=93;MBQ=29,30;MFRL=354,367;MMQ=60,60;MPOS=39;NALOD=-1.591;NLOD=11.43;POPAF=6;ROQ=76;TLOD=41.16;AC=3;AN=8	GT:AD:AF:DP:F1R2:F2R1:FAD:SB	0/0:39,0:0.025:39:16,0:21,0:38,0:18,21,0,0	0/1:31,12:0.289:43:17,9:13,3:31,12:15,16,7,5
chr3	181199873	.	C	A	.	PASS	AS_FilterStatus=SITE;AS_SB_TABLE=60,60|11,11;DP=146;ECNT=1;ECNTH=1;GERMQ=93;MBQ=30,31;MFRL=350,355;MMQ=60,60;MPOS=44;NALOD=-1.431;NLOD=7.82;POPAF=6;ROQ=93;TLOD=54.18;AC=3;AN=8	GT:AD:AF:DP:F1R2:F2R1:FAD:SB	0/0:26,0:0.036:26:18,0:8,0:26,0:14,12,0,0	0/1:26,10:0.297:36:12,7:12,3:25,10:15,11,5,5
chr3	181220429	.	T	G	.	PASS	AS_FilterStatus=SITE;AS_SB_TABLE=86,63|13,11;DP=178;ECNT=1;ECNTH=1;GERMQ=93;MBQ=31,30;MFRL=364,341;MMQ=60,60;MPOS=36;NALOD=-1.585;NLOD=11.13;POPAF=6;ROQ=82;TLOD=51.01;AC=3;AN=8	GT:AD:AF:DP:F1R2:F2R1:FAD:SB	0/0:37,0:0.025:37:16,0:20,0:37,0:21,16,0,0	0/1:29,12:0.307:41:16,7:10,4:26,11:17,12,8,4
chr3	181381044	.	C	T	.	PASS	AS_FilterStatus=SITE;AS_SB_TABLE=75,57|19,10;DP=163;ECNT=1;ECNTH=1;GERMQ=93;MBQ=30,30;MFRL=357,381;MMQ=60,60;MPOS=39;NALOD=-1.585;NLOD=11.13;POPAF=6;ROQ=93;TLOD=72.53;AC=3;AN=8	GT:AD:AF:DP:F1R2:F2R1:FAD:SB	0/0:39,0:0.025:39:24,0:13,0:37,0:23,16,0,0	0/1:23,13:0.378:36:12,6:10,7:22,13:13,10,9,4
chr3	181449892	.	G	T	.	PASS	AS_FilterStatus=SITE;AS_SB_TABLE=68,49|11,5;DP=143;ECNT=1;ECNTH=1;GERMQ=93;MBQ=30,30;MFRL=338,362;MMQ=60,60;MPOS=34;NALOD=-1.437;NLOD=7.78;POPAF=6;ROQ=93;TLOD=35.76;AC=3;AN=8	GT:AD:AF:DP:F1R2:F2R1:FAD:SB	0/0:26,0:0.035:26:13,0:11,0:26,0:16,10,0,0	0/1:24,5:0.2:29:15,3:6,2:23,5:15,9,4,1
chr3	181866170	.	C	A	.	PASS	AS_FilterStatus=SITE;AS_SB_TABLE=68,60|14,11;DP=159;ECNT=1;ECNTH=1;GERMQ=93;MBQ=29,30;MFRL=345,372;MMQ=60,60;MPOS=34;NALOD=-1.555;NLOD=10.23;POPAF=6;ROQ=93;TLOD=58.01;AC=3;AN=8	GT:AD:AF:DP:F1R2:F2R1:FAD:SB	0/0:35,0:0.027:35:14,0:17,0:34,0:19,16,0,0	0/1:21,10:0.324:31:7,5:12,4:20,9:9,12,5,5
chr3	182063832	.	T	C	.	PASS	AS_FilterStatus=SITE;AS_SB_TABLE=77,65|7,16;DP=170;ECNT=1;ECNTH=1;GERMQ=93;MBQ=30,30;MFRL=349,333;MMQ=60,60;MPOS=34;NALOD=-1.585;NLOD=11.09;POPAF=6;ROQ=93;TLOD=51.52;AC=3;AN=8	GT:AD:AF:DP:F1R2:F2R1:FAD:SB	0/0:37,0:0.025:37:15,0:21,0:37,0:17,20,0,0	0/1:23,9:0.294:32:7,5:15,4:23,9:13,10,3,6
chr3	182172640	.	C	A	.	PASS	AS_FilterStatus=SITE;AS_SB_TABLE=77,77|10,15;DP=183;ECNT=1;ECNTH=1;GERMQ=93;MBQ=29,32;MFRL=353,354;MMQ=60,60;MPOS=43;NALOD=-1.58;NLOD=11.13;POPAF=6;ROQ=93;TLOD=61.24;AC=3;AN=8	GT:AD:AF:DP:F1R2:F2R1:FAD:SB	0/0:37,0:0.026:37:15,0:21,0:37,0:15,22,0,0	0/1:30,11:0.279:41:14,6:16,5:30,11:14,16,6,5
chr3	182395043	.	C	A	.	PASS	AS_FilterStatus=SITE;AS_SB_TABLE=73,62|14,16;DP=176;ECNT=1;ECNTH=1;GERMQ=93;MBQ=29,30;MFRL=345,333;MMQ=60,60;MPOS=43;NALOD=-1.474;NLOD=8.38;POPAF=6;ROQ=93;TLOD=71.44;AC=3;AN=8	GT:AD:AF:DP:F1R2:F2R1:FAD:SB	0/0:28,0:0.033:28:15,0:12,0:28,0:14,14,0,0	0/1:25,16:0.406:41:9,9:14,7:24,16:17,8,7,9
chr3	182400622	.	A	G	.	PASS	AS_FilterStatus=SITE;AS_SB_TABLE=78,72|12,7;DP=174;ECNT=1;ECNTH=1;GERMQ=93;MBQ=31,22;MFRL=350,357;MMQ=60,60;MPOS=40;NALOD=-1.622;NLOD=12.04;POPAF=6;ROQ=66;TLOD=24.4;AC=3;AN=8	GT:AD:AF:DP:F1R2:F2R1:FAD:SB	0/0:40,0:0.023:40:20,0:20,0:40,0:25,15,0,0	0/1:30,12:0.274:42:15,3:14,5:29,11:17,13,7,5
chr3	182654353	.	A	G	.	PASS	AS_FilterStatus=SITE;AS_SB_TABLE=73,61|5,10;DP=150;ECNT=1;ECNTH=1;GERMQ=93;MBQ=30,29;MFRL=337,344;MMQ=60,60;MPOS=43;NALOD=-1.491;NLOD=8.13;POPAF=6;ROQ=72;TLOD=30.69;AC=3;AN=8	GT:AD:AF:DP:F1R2:F2R1:FAD:SB	0/0:29,0:0.032:29:12,0:14,0:27,0:15,14,0,0	0/1:25,8:0.264:33:12,3:11,4:24,8:11,14,2,6
chr3	182936969	.	C	A	.	PASS	AS_FilterStatus=SITE;AS_SB_TABLE=75,55|7,14;DP=155;ECNT=1;ECNTH=1;GERMQ=93;MBQ=29,32;MFRL=352,359;MMQ=60,60;MPOS=33;NALOD=-1.611;NLOD=11.73;POPAF=6;ROQ=90;TLOD=51.35;AC=3;AN=8	GT:AD:AF:DP:F1R2:F2R1:FAD:SB	0/0:39,0:0.024:39:21,0:18,0:39,0:19,20,0,0	0/1:24,7:0.242:31:18,3:5,4:24,7:13,11,3,4
chr3	183315281	.	A	C	.	PASS	AS_FilterStatus=SITE;AS_SB_TABLE=57,59|8,14;DP=142;ECNT=1;ECNTH=1;GERMQ=93;MBQ=31,29;MFRL=335,327;MMQ=60,60;MPOS=25;NALOD=-1.431;NLOD=7.82;POPAF=6;ROQ=93;TLOD=48.7;AC=3;AN=8	GT:AD:AF:DP:F1R2:F2R1:FAD:SB	0/0:26,0:0.036:26:15,0:10,0:26,0:14,12,0,0	0/1:23,7:0.25:30:11,3:9,4:23,7:10,13,2,5
chr3	184192428	.	C	T	.	PASS	AS_FilterStatus=SITE;AS_SB_TABLE=56,78|7,9;DP=158;ECNT=1;ECNTH=1;GERMQ=93;MBQ=23,31;MFRL=342,382;MMQ=60,60;MPOS=40;NALOD=-1.454;NLOD=8.12;POPAF=2.95;ROQ=86;TLOD=34.9;AC=3;AN=8	GT:AD:AF:DP:F1R2:F2R1:FAD:SB	0/0:28,0:0.034:28:15,0:12,0:27,0:13,15,0,0	0/1:25,8:0.257:33:10,4:13,4:25,8:8,17,1,7
chr3	184892332	.	T	C	.	PASS	AS_FilterStatus=SITE;AS_SB_TABLE=73,59|9,18;DP=162;ECNT=1;ECNTH=1;GERMQ=93;MBQ=31,30;MFRL=353,375;MMQ=60,60;MPOS=41;NALOD=-1.484;NLOD=8.73;POPAF=6;ROQ=25;TLOD=59.74;AC=3;AN=8	GT:AD:AF:DP:F1R2:F2R1:FAD:SB	0/0:29,0:0.032:29:8,0:16,0:29,0:12,17,0,0	0/1:27,11:0.289:38:15,5:11,4:26,10:17,10,4,7
chr3	185724613	.	G	A	.	PASS	AS_FilterStatus=SITE;AS_SB_TABLE=65,86|7,6;DP=166;ECNT=1;ECNTH=1;GERMQ=93;MBQ=30,30;MFRL=350,334;MMQ=60,60;MPOS=42;NALOD=-1.612;NLOD=11.99;POPAF=6;ROQ=72;TLOD=26.16;AC=3;AN=8	GT:AD:AF:DP:F1R2:F2R1:FAD:SB	0/0:41,0:0.024:41:17,0:22,0:40,0:16,25,0,0	0/1:23,6:0.226:29:11,4:12,2:23,6:7,16,3,3
chr3	185940825	.	G	A	.	PASS	AS_FilterStatus=SITE;AS_SB_TABLE=49,77|9,9;DP=145;ECNT=1;ECNTH=1;GERMQ=93;MBQ=29,31;MFRL=339,330;MMQ=60,60;MPOS=25;NALOD=-1.491;NLOD=9.03;POPAF=6;ROQ=74;TLOD=41.14;AC=3;AN=8	GT:AD:AF:DP:F1R2:F2R1:FAD:SB	0/0:31,0:0.031:31:12,0:18,0:30,0:11,20,0,0	0/1:23,6:0.207:29:13,0:9,5:22,5:15,8,3,3
chr3	185964772	.	G	T	.	PASS	AS_FilterStatus=SITE;AS_SB_TABLE=70,48|11,10;DP=144;ECNT=1;ECNTH=1;GERMQ=93;MBQ=30,30;MFRL=358,401;MMQ=60,60;MPOS=43;NALOD=-1.574;NLOD=10.83;POPAF=6;ROQ=93;TLOD=48.79;AC=3;AN=8	GT:AD:AF:DP:F1R2:F2R1:FAD:SB	0/0:37,0:0.026:37:14,0:22,0:36,0:21,16,0,0	0/1:20,13:0.382:33:11,6:9,5:20,12:16,4,8,5
chr3	186306163	.	T	A	.	PASS	AS_FilterStatus=SITE;AS_SB_TABLE=41,62|6,10;DP=126;ECNT=1;ECNTH=1;GERMQ=93;MBQ=31,30;MFRL=338,361;MMQ=60,60;MPOS=34;NALOD=-1.53;NLOD=9.63;POPAF=6;ROQ=90;TLOD=37.09;AC=3;AN=8	GT:AD:AF:DP:F1R2:F2R1:FAD:SB	0/0:33,0:0.029:33:17,0:14,0:32,0:14,19,0,0	0/1:21,7:0.275:28:10,6:9,1:20,7:5,16,2,5
chr3	187380901	.	T	A	.	PASS	AS_FilterStatus=SITE;AS_SB_TABLE=53,53|6,10;DP=125;ECNT=1;ECNTH=1;GERMQ=93;MBQ=31,30;MFRL=342,348;MMQ=60,60;MPOS=19;NALOD=-1.482;NLOD=8.38;POPAF=6;ROQ=89;TLOD=36.28;AC=3;AN=8	GT:AD:AF:DP:F1R2:F2R1:FAD:PGT:PID:PS:SB	0|0:28,0:0.032:28:9,0:17,0:28,0:1|0:187380882_T_C:187380882:16,12,0,0	1|0:22,10:0.325:32:8,3:12,7:22,10:1|0:187380882_T_C:187380882:14,8,4,6
chr3	187546156	.	G	T	.	PASS	AS_FilterStatus=SITE;AS_SB_TABLE=68,85|11,10;DP=177;ECNT=1;ECNTH=1;GERMQ=93;MBQ=29,30;MFRL=348,340;MMQ=60,60;MPOS=36;NALOD=-1.623;NLOD=12.34;POPAF=6;ROQ=93;TLOD=47.64;AC=3;AN=8	GT:AD:AF:DP:F1R2:F2R1:FAD:SB	0/0:42,0:0.023:42:17,0:23,0:41,0:21,21,0,0	0/1:29,9:0.25:38:15,2:14,7:29,9:11,18,4,5
chr3	187583984	.	C	A	.	PASS	AS_FilterStatus=SITE;AS_SB_TABLE=78,78|16,9;DP=185;ECNT=1;ECNTH=1;GERMQ=93;MBQ=29,30;MFRL=354,338;MMQ=60,60;MPOS=27;NALOD=-1.642;NLOD=12.85;POPAF=6;ROQ=92;TLOD=56.34;AC=3;AN=8	GT:AD:AF:DP:F1R2:F2R1:FAD:SB	0/0:43,0:0.022:43:23,0:18,0:43,0:20,23,0,0	0/1:34,11:0.255:45:10,6:21,4:31,10:18,16,8,3
chr3	188275856	.	A	G	.	PASS	AS_FilterStatus=SITE;AS_SB_TABLE=45,66|7,9;DP=131;ECNT=1;ECNTH=1;GERMQ=93;MBQ=30,30;MFRL=342,346;MMQ=60,60;MPOS=30;NALOD=-1.542;NLOD=9.93;POPAF=6;ROQ=83;TLOD=35.52;AC=3;AN=8	GT:AD:AF:DP:F1R2:F2R1:FAD:SB	0/0:35,0:0.028:35:18,0:15,0:33,0:16,19,0,0	0/1:19,8:0.321:27:9,2:9,6:18,8:10,9,4,4
chr3	188642893	.	A	C	.	PASS	AS_FilterStatus=SITE;AS_SB_TABLE=44,55|12,13;DP=126;ECNT=2;ECNTH=1;GERMQ=93;MBQ=30,29;MFRL=344,367;MMQ=60,60;MPOS=39;NALOD=-1.438;NLOD=7.52;POPAF=6;ROQ=86;TLOD=60.45;AC=3;AN=8	GT:AD:AF:DP:F1R2:F2R1:FAD:SB	0/0:26,0:0.036:26:12,0:13,0:25,0:13,13,0,0	0/1:17,12:0.419:29:10,10:7,1:17,12:7,10,7,5
chr3	188837837	.	G	A	.	PASS	AS_FilterStatus=SITE;AS_SB_TABLE=60,47|21,14;DP=145;ECNT=1;ECNTH=1;GERMQ=93;MBQ=29,31;MFRL=347,386;MMQ=60,60;MPOS=33;NALOD=-1.585;NLOD=11.13;POPAF=6;ROQ=93;TLOD=95.53;AC=3;AN=8	GT:AD:AF:DP:F1R2:F2R1:FAD:SB	0/0:38,0:0.025:38:22,0:15,0:37,0:23,15,0,0	0/1:9,12:0.565:21:7,6:2,6:9,12:2,7,8,4
chr3	188922847	.	C	A	.	PASS	AS_FilterStatus=SITE;AS_SB_TABLE=75,68|9,12;DP=168;ECNT=1;ECNTH=1;GERMQ=93;MBQ=29,30;MFRL=340,378;MMQ=60,60;MPOS=40;NALOD=-1.711;NLOD=15;POPAF=6;ROQ=92;TLOD=48.1;AC=3;AN=8	GT:AD:AF:DP:F1R2:F2R1:FAD:SB	0/0:52,0:0.019:52:28,0:20,0:50,0:33,19,0,0	0/1:16,12:0.433:28:10,4:5,8:16,12:9,7,4,8
chr3	189057061	.	G	T	.	PASS	AS_FilterStatus=SITE;AS_SB_TABLE=73,63|15,13;DP=170;ECNT=1;ECNTH=1;GERMQ=93;MBQ=29,31;MFRL=359,354;MMQ=60,60;MPOS=34;NALOD=-1.618;NLOD=12.03;POPAF=6;ROQ=93;TLOD=68.8;AC=3;AN=8	GT:AD:AF:DP:F1R2:F2R1:FAD:SB	0/0:40,0:0.024:40:15,0:23,0:40,0:18,22,0,0	0/1:23,11:0.333:34:9,4:12,7:23,11:13,10,4,7
chr3	189477397	.	G	A	.	PASS	AS_FilterStatus=SITE;AS_SB_TABLE=67,70|7,13;DP=160;ECNT=1;ECNTH=1;GERMQ=93;MBQ=29,31;MFRL=351,365;MMQ=60,60;MPOS=44;NALOD=-1.498;NLOD=9.02;POPAF=6;ROQ=81;TLOD=44.73;AC=3;AN=8	GT:AD:AF:DP:F1R2:F2R1:FAD:SB	0/0:31,0:0.031:31:17,0:12,0:30,0:16,15,0,0	0/1:35,11:0.255:46:17,5:16,5:33,11:13,22,4,7
chr3	190680517	.	C	A	.	PASS	AS_FilterStatus=SITE;AS_SB_TABLE=73,61|9,9;DP=155;ECNT=1;ECNTH=1;GERMQ=93;MBQ=29,30;MFRL=370,380;MMQ=60,60;MPOS=47;NALOD=-1.461;NLOD=8.12;POPAF=6;ROQ=82;TLOD=38.58;AC=3;AN=8	GT:AD:AF:DP:F1R2:F2R1:FAD:SB	0/0:27,0:0.034:27:10,0:17,0:27,0:17,10,0,0	0/1:25,8:0.257:33:10,3:14,5:25,8:12,13,5,3
chr3	190819006	.	C	T	.	PASS	AS_FilterStatus=SITE;AS_SB_TABLE=49,80|7,7;DP=143;ECNT=2;ECNTH=2;GERMQ=93;MBQ=29,32;MFRL=345,366;MMQ=60,60;MPOS=28;NALOD=-1.482;NLOD=8.36;POPAF=6;ROQ=43;TLOD=30.03;AC=3;AN=8	GT:AD:AF:DP:F1R2:F2R1:FAD:SB	0/0:29,0:0.032:29:7,0:11,0:28,0:9,20,0,0	0/1:22,8:0.275:30:6,1:9,2:22,8:10,12,3,5
chr3	190969278	.	A	G	.	PASS	AS_FilterStatus=SITE;AS_SB_TABLE=57,59|13,5;DP=136;ECNT=1;ECNTH=1;GERMQ=93;MBQ=30,30;MFRL=352,333;MMQ=60,60;MPOS=43;NALOD=-1.398;NLOD=7.22;POPAF=6;ROQ=30;TLOD=38.63;AC=3;AN=8	GT:AD:AF:DP:F1R2:F2R1:FAD:PGT:PID:PS:SB	0|0:24,0:0.038:24:10,0:11,0:24,0:0|1:190969278_A_G:190969278:9,15,0,0	0|1:26,10:0.297:36:12,8:13,1:25,10:0|1:190969278_A_G:190969278:14,12,7,3
chr3	191073685	.	G	C	.	PASS	AS_FilterStatus=SITE;AS_SB_TABLE=81,70|9,9;DP=174;ECNT=1;ECNTH=1;GERMQ=93;MBQ=23,30;MFRL=348,330;MMQ=60,60;MPOS=48;NALOD=-1.53;NLOD=9.87;POPAF=6;ROQ=93;TLOD=38.27;AC=3;AN=8	GT:AD:AF:DP:F1R2:F2R1:FAD:SB	0/0:33,0:0.029:33:14,0:18,0:33,0:21,12,0,0	0/1:36,9:0.222:45:13,5:21,4:34,9:19,17,5,4
chr3	191174043	.	C	A	.	PASS	AS_FilterStatus=SITE;AS_SB_TABLE=65,56|11,9;DP=147;ECNT=1;ECNTH=1;GERMQ=93;MBQ=29,31;MFRL=351,364;MMQ=60,60;MPOS=46;NALOD=-1.438;NLOD=7.82;POPAF=6;ROQ=93;TLOD=46.28;AC=3;AN=8	GT:AD:AF:DP:F1R2:F2R1:FAD:SB	0/0:26,0:0.035:26:7,0:19,0:26,0:13,13,0,0	0/1:22,14:0.405:36:10,7:11,7:21,14:14,8,5,9
