## Supplementary material for "Mega-frequency mutagenesis: generation of non-random precise mutations with extremely high frequency upon adaptation of cancer cells to drugs and stress": Table S18, Table S19, Table S20, Table S21 (part 2 of 3)

### Sheet: S18-Lor C1 (continued)
VCF file showing SNPs in Loritinib resistant (HAP_Lor_1) cells compared to parental (HAP_initial)
chr3	191191128	.	A	T	.	PASS	AS_FilterStatus=SITE;AS_SB_TABLE=57,69|9,11;DP=149;ECNT=1;ECNTH=1;GERMQ=93;MBQ=31,30;MFRL=340,367;MMQ=60,60;MPOS=31;NALOD=-1.47;NLOD=8.42;POPAF=6;ROQ=93;TLOD=45.04;AC=3;AN=8	GT:AD:AF:DP:F1R2:F2R1:FAD:SB	0/0:28,0:0.033:28:16,0:10,0:28,0:12,16,0,0	0/1:22,8:0.281:30:10,5:10,3:22,8:9,13,4,4
chr3	191652770	.	G	T	.	PASS	AS_FilterStatus=SITE;AS_SB_TABLE=69,68|7,13;DP=162;ECNT=1;ECNTH=1;GERMQ=93;MBQ=29,30;MFRL=352,386;MMQ=60,60;MPOS=51;NALOD=-1.544;NLOD=10.23;POPAF=6;ROQ=65;TLOD=43.8;AC=3;AN=8	GT:AD:AF:DP:F1R2:F2R1:FAD:SB	0/0:35,0:0.028:35:20,0:13,0:34,0:20,15,0,0	0/1:27,14:0.349:41:14,3:13,11:27,14:13,14,5,9
chr3	191790263	.	C	A	.	PASS	AS_FilterStatus=SITE;AS_SB_TABLE=48,61|11,10;DP=138;ECNT=1;ECNTH=1;GERMQ=93;MBQ=29,31;MFRL=365,373;MMQ=60,60;MPOS=44;NALOD=-1.472;NLOD=8.08;POPAF=6;ROQ=93;TLOD=51.69;AC=3;AN=8	GT:AD:AF:DP:F1R2:F2R1:FAD:SB	0/0:28,0:0.033:28:14,0:12,0:27,0:12,16,0,0	0/1:21,9:0.312:30:14,2:7,7:21,9:9,12,4,5
chr3	191804941	.	C	A	.	PASS	AS_FilterStatus=SITE;AS_SB_TABLE=51,44|16,11;DP=123;ECNT=1;ECNTH=1;GERMQ=93;MBQ=28,30;MFRL=353,384;MMQ=60,60;MPOS=32;NALOD=-1.462;NLOD=8.42;POPAF=6;ROQ=93;TLOD=65.79;AC=3;AN=8	GT:AD:AF:DP:F1R2:F2R1:FAD:SB	0/0:29,0:0.033:29:15,0:12,0:28,0:15,14,0,0	0/1:20,10:0.344:30:8,6:12,4:20,10:10,10,7,3
chr3	191895377	.	C	G	.	PASS	AS_FilterStatus=SITE;AS_SB_TABLE=48,63|7,12;DP=134;ECNT=1;ECNTH=1;GERMQ=93;MBQ=30,28;MFRL=352,374;MMQ=60,60;MPOS=36;NALOD=-1.444;NLOD=7.78;POPAF=6;ROQ=84;TLOD=39;AC=3;AN=8	GT:AD:AF:DP:F1R2:F2R1:FAD:SB	0/0:26,0:0.035:26:11,0:14,0:26,0:9,17,0,0	0/1:21,13:0.396:34:10,9:9,3:20,13:7,14,4,9
chr3	191990397	.	T	G	.	PASS	AS_FilterStatus=SITE;AS_SB_TABLE=59,38|5,9;DP=112;ECNT=1;ECNTH=1;GERMQ=93;MBQ=31,26;MFRL=371,343;MMQ=60,60;MPOS=32;NALOD=-1.359;NLOD=6.32;POPAF=6;ROQ=74;TLOD=21.94;AC=3;AN=8	GT:AD:AF:DP:F1R2:F2R1:FAD:SB	0/0:21,0:0.042:21:12,0:9,0:21,0:13,8,0,0	0/1:17,5:0.249:22:12,2:5,3:17,5:11,6,2,3
chr3	192041439	.	G	T	.	PASS	AS_FilterStatus=SITE;AS_SB_TABLE=43,49|9,13;DP=117;ECNT=1;ECNTH=1;GERMQ=93;MBQ=29,31;MFRL=353,386;MMQ=60,60;MPOS=23;NALOD=-1.47;NLOD=8.42;POPAF=6;ROQ=93;TLOD=52.98;AC=3;AN=8	GT:AD:AF:DP:F1R2:F2R1:FAD:SB	0/0:30,0:0.033:30:21,0:6,0:28,0:16,14,0,0	0/1:17,17:0.5:34:12,9:3,6:16,16:9,8,7,10
chr3	192228703	.	A	T	.	PASS	AS_FilterStatus=SITE;AS_SB_TABLE=75,74|12,10;DP=175;ECNT=1;ECNTH=1;GERMQ=93;MBQ=30,31;MFRL=342,344;MMQ=60,60;MPOS=32;NALOD=-1.518;NLOD=9.63;POPAF=6;ROQ=93;TLOD=50.24;AC=3;AN=8	GT:AD:AF:DP:F1R2:F2R1:FAD:SB	0/0:33,0:0.029:33:15,0:15,0:32,0:16,17,0,0	0/1:38,10:0.208:48:18,7:19,2:37,9:21,17,5,5
chr3	192443997	.	C	T	.	PASS	AS_FilterStatus=SITE;AS_SB_TABLE=61,81|11,18;DP=174;ECNT=1;ECNTH=1;GERMQ=93;MBQ=29,31;MFRL=362,349;MMQ=60,60;MPOS=37;NALOD=-1.556;NLOD=10.53;POPAF=6;ROQ=93;TLOD=71.8;AC=3;AN=8	GT:AD:AF:DP:F1R2:F2R1:FAD:SB	0/0:36,0:0.027:36:18,0:17,0:35,0:15,21,0,0	0/1:24,16:0.405:40:15,9:9,7:24,16:12,12,6,10
chr3	192771119	.	G	A	.	PASS	AS_FilterStatus=SITE;AS_SB_TABLE=63,68|12,7;DP=156;ECNT=1;ECNTH=1;GERMQ=93;MBQ=30,31;MFRL=359,377;MMQ=60,60;MPOS=28;NALOD=-1.607;NLOD=11.69;POPAF=6;ROQ=71;TLOD=44.12;AC=3;AN=8	GT:AD:AF:DP:F1R2:F2R1:FAD:SB	0/0:40,0:0.024:40:14,0:24,0:39,0:20,20,0,0	0/1:20,9:0.322:29:10,6:9,3:20,9:6,14,5,4
chr3	192991985	.	T	C	.	PASS	AS_FilterStatus=SITE;AS_SB_TABLE=80,55|13,7;DP=161;ECNT=1;ECNTH=1;GERMQ=93;MBQ=30,30;MFRL=335,328;MMQ=60,60;MPOS=34;NALOD=-1.602;NLOD=11.74;POPAF=4.61;ROQ=66;TLOD=44.43;AC=3;AN=8	GT:AD:AF:DP:F1R2:F2R1:FAD:SB	0/0:40,0:0.024:40:22,0:17,0:39,0:25,15,0,0	0/1:32,10:0.244:42:17,6:12,3:30,9:17,15,5,5
chr3	193156916	.	C	A	.	PASS	AS_FilterStatus=SITE;AS_SB_TABLE=65,76|23,15;DP=182;ECNT=1;ECNTH=1;GERMQ=93;MBQ=30,32;MFRL=358,363;MMQ=60,60;MPOS=34;NALOD=-1.568;NLOD=10.84;POPAF=6;ROQ=93;TLOD=99.77;AC=3;AN=8	GT:AD:AF:DP:F1R2:F2R1:FAD:SB	0/0:36,0:0.026:36:18,0:17,0:36,0:14,22,0,0	0/1:24,16:0.41:40:11,8:11,7:22,15:11,13,9,7
chr3	193521863	.	G	A	.	PASS	AS_FilterStatus=SITE;AS_SB_TABLE=49,72|5,9;DP=137;ECNT=1;ECNTH=1;GERMQ=93;MBQ=30,30;MFRL=363,334;MMQ=60,60;MPOS=48;NALOD=-1.531;NLOD=9.88;POPAF=6;ROQ=50;TLOD=30.53;AC=3;AN=8	GT:AD:AF:DP:F1R2:F2R1:FAD:SB	0/0:34,0:0.029:34:16,0:16,0:33,0:17,17,0,0	0/1:21,5:0.214:26:14,3:6,2:21,5:9,12,2,3
chr3	193568258	.	G	T	.	PASS	AS_FilterStatus=SITE;AS_SB_TABLE=64,60|14,9;DP=152;ECNT=1;ECNTH=1;GERMQ=93;MBQ=30,30;MFRL=350,352;MMQ=60,60;MPOS=37;NALOD=-1.477;NLOD=8.73;POPAF=6;ROQ=93;TLOD=55;AC=3;AN=8	GT:AD:AF:DP:F1R2:F2R1:FAD:SB	0/0:30,0:0.032:30:15,0:14,0:29,0:14,16,0,0	0/1:27,12:0.307:39:15,5:11,5:26,11:14,13,7,5
chr3	193719702	.	A	G	.	PASS	AS_FilterStatus=SITE;AS_SB_TABLE=59,73|8,16;DP=158;ECNT=1;ECNTH=1;GERMQ=93;MBQ=31,29;MFRL=364,336;MMQ=60,60;MPOS=34;NALOD=-1.491;NLOD=9.03;POPAF=6;ROQ=72;TLOD=51.59;AC=3;AN=8	GT:AD:AF:DP:F1R2:F2R1:FAD:SB	0/0:30,0:0.031:30:17,0:13,0:30,0:15,15,0,0	0/1:22,9:0.304:31:15,7:6,1:22,9:7,15,2,7
chr3	195678907	.	G	T	.	clustered_events	AS_FilterStatus=SITE;AS_SB_TABLE=72,68|11,7;DP=161;ECNT=4;ECNTH=1;GERMQ=93;MBQ=30,31;MFRL=344,356;MMQ=60,60;MPOS=37;NALOD=-1.564;NLOD=9.93;POPAF=6;ROQ=83;TLOD=40.49;AC=3;AN=8	GT:AD:AF:DP:F1R2:F2R1:FAD:SB	0/0:34,0:0.027:34:15,0:10,0:33,0:17,17,0,0	0/1:26,8:0.255:34:5,4:15,2:25,8:10,16,5,3
chr3	195860469	.	G	T	.	PASS	AS_FilterStatus=SITE;AS_SB_TABLE=72,57|8,12;DP=150;ECNT=1;ECNTH=1;GERMQ=93;MBQ=30,31;MFRL=352,370;MMQ=60,60;MPOS=46;NALOD=-1.676;NLOD=13.84;POPAF=6;ROQ=91;TLOD=48.56;AC=3;AN=8	GT:AD:AF:DP:F1R2:F2R1:FAD:SB	0/0:47,0:0.021:47:24,0:22,0:46,0:26,21,0,0	0/1:18,9:0.357:27:8,6:8,3:17,9:9,9,3,6
chr3	196475304	.	G	T	.	strand_bias	AS_FilterStatus=strand_bias;AS_SB_TABLE=73,80|0,7;DP=163;ECNT=1;ECNTH=1;GERMQ=93;MBQ=29,23;MFRL=339,345;MMQ=60,60;MPOS=18;NALOD=-1.544;NLOD=10.23;POPAF=6;ROQ=17;TLOD=5.39;AC=3;AN=8	GT:AD:AF:DP:F1R2:F2R1:FAD:SB	0/0:35,0:0.028:35:18,0:16,0:34,0:17,18,0,0	0/1:26,7:0.202:33:17,0:7,4:26,7:13,13,0,7
chr3	196609659	.	G	T	.	PASS	AS_FilterStatus=SITE;AS_SB_TABLE=78,96|14,13;DP=205;ECNT=1;ECNTH=1;GERMQ=93;MBQ=29,29;MFRL=348,322;MMQ=60,60;MPOS=33;NALOD=-1.703;NLOD=14.74;POPAF=6;ROQ=93;TLOD=58.1;AC=3;AN=8	GT:AD:AF:DP:F1R2:F2R1:FAD:SB	0/0:49,0:0.019:49:26,0:23,0:49,0:25,24,0,0	0/1:29,17:0.333:46:14,7:15,7:29,14:13,16,8,9
chr3	196707492	.	C	A	.	haplotype	AS_FilterStatus=SITE;AS_SB_TABLE=60,45|22,19;DP=148;ECNT=1;ECNTH=1;GERMQ=85;MBQ=29,31;MFRL=355,343;MMQ=60,60;MPOS=39;NALOD=-1.422;NLOD=7.52;POPAF=6;ROQ=85;TLOD=111.72;AC=3;AN=8	GT:AD:AF:DP:F1R2:F2R1:FAD:PGT:PID:PS:SB	0|0:25,0:0.036:25:16,0:9,0:25,0:0|1:196707492_C_A:196707492:14,11,0,0	0|1:20,21:0.512:41:9,6:9,13:20,21:0|1:196707492_C_A:196707492:12,8,12,9
chr3	197755933	.	G	T	.	haplotype	AS_FilterStatus=SITE;AS_SB_TABLE=59,47|7,3;DP=123;ECNT=1;ECNTH=1;GERMQ=93;MBQ=28,31;MFRL=344,321;MMQ=60,60;MPOS=40;NALOD=-1.433;NLOD=7.63;POPAF=6;ROQ=52;TLOD=17.56;AC=3;AN=8	GT:AD:AF:DP:F1R2:F2R1:FAD:PGT:PID:PS:SB	0|0:26,0:0.036:26:12,0:12,0:26,0:0|1:197755889_C_G:197755889:18,8,0,0	0|1:16,6:0.291:22:7,2:8,2:16,6:0|1:197755889_C_G:197755889:9,7,4,2
chr4	117888	.	C	A	.	PASS	AS_FilterStatus=SITE;AS_SB_TABLE=54,62|9,12;DP=141;ECNT=1;ECNTH=1;GERMQ=93;MBQ=31,30;MFRL=362,390;MMQ=60,60;MPOS=50;NALOD=-1.662;NLOD=13.24;POPAF=6;ROQ=80;TLOD=51.47;AC=3;AN=8	GT:AD:AF:DP:F1R2:F2R1:FAD:SB	0/0:44,0:0.021:44:24,0:20,0:44,0:24,20,0,0	0/1:21,11:0.353:32:10,8:11,3:21,11:10,11,5,6
chr4	154974	.	C	T	.	PASS	AS_FilterStatus=SITE;AS_SB_TABLE=52,50|7,14;DP=128;ECNT=1;ECNTH=1;GERMQ=93;MBQ=30,31;MFRL=351,372;MMQ=60,60;MPOS=30;NALOD=-1.47;NLOD=8.43;POPAF=6;ROQ=93;TLOD=52.67;AC=3;AN=8	GT:AD:AF:DP:F1R2:F2R1:FAD:SB	0/0:30,0:0.033:30:15,0:13,0:28,0:15,15,0,0	0/1:16,12:0.433:28:9,6:6,6:16,12:11,5,6,6
chr4	204937	.	G	A	.	PASS	AS_FilterStatus=SITE;AS_SB_TABLE=61,61|10,16;DP=152;ECNT=1;ECNTH=1;GERMQ=93;MBQ=29,32;MFRL=348,379;MMQ=60,60;MPOS=39;NALOD=-1.653;NLOD=13.19;POPAF=6;ROQ=86;TLOD=65.84;AC=3;AN=8	GT:AD:AF:DP:F1R2:F2R1:FAD:SB	0/0:45,0:0.022:45:21,0:21,0:44,0:26,19,0,0	0/1:15,14:0.467:29:10,5:5,8:15,13:7,8,6,8
chr4	442844	.	G	T	.	PASS	AS_FilterStatus=SITE;AS_SB_TABLE=58,61|6,7;DP=136;ECNT=1;ECNTH=1;GERMQ=93;MBQ=24,30;MFRL=347,356;MMQ=60,48;MPOS=48;NALOD=-1.505;NLOD=9.32;POPAF=4.13;ROQ=93;TLOD=28.12;AC=3;AN=8	GT:AD:AF:DP:F1R2:F2R1:FAD:SB	0/0:31,0:0.03:31:16,0:15,0:31,0:14,17,0,0	0/1:17,4:0.216:21:7,3:10,1:17,4:8,9,2,2
chr4	711549	.	C	T	.	PASS	AS_FilterStatus=SITE;AS_SB_TABLE=26,42|2,6;DP=82;ECNT=1;ECNTH=1;GERMQ=93;MBQ=30,31;MFRL=342,344;MMQ=30,34;MPOS=19;NALOD=-1.452;NLOD=8.03;POPAF=6;ROQ=61;TLOD=18.25;AC=3;AN=8	GT:AD:AF:DP:F1R2:F2R1:FAD:SB	0/0:27,0:0.034:27:8,0:15,0:27,0:9,18,0,0	0/1:10,3:0.266:13:6,2:4,0:10,3:5,5,0,3
chr4	1728228	.	C	T	.	PASS	AS_FilterStatus=SITE;AS_SB_TABLE=59,48|12,9;DP=129;ECNT=1;ECNTH=1;GERMQ=93;MBQ=29,31;MFRL=349,391;MMQ=60,60;MPOS=32;NALOD=-1.496;NLOD=8.98;POPAF=6;ROQ=92;TLOD=52.98;AC=3;AN=8	GT:AD:AF:DP:F1R2:F2R1:FAD:SB	0/0:32,0:0.031:32:16,0:13,0:30,0:15,17,0,0	0/1:21,10:0.345:31:10,3:8,7:20,10:18,3,8,2
chr4	1751868	.	C	T	.	PASS	AS_FilterStatus=SITE;AS_SB_TABLE=48,54|9,13;DP=130;ECNT=1;ECNTH=1;GERMQ=93;MBQ=29,31;MFRL=367,377;MMQ=60,60;MPOS=45;NALOD=-1.556;NLOD=10.53;POPAF=6;ROQ=91;TLOD=55.6;AC=3;AN=8	GT:AD:AF:DP:F1R2:F2R1:FAD:SB	0/0:36,0:0.027:36:16,0:19,0:35,0:17,19,0,0	0/1:16,9:0.372:25:10,6:5,3:16,9:6,10,3,6
chr4	2312786	.	T	C	.	base_qual;clustered_events;strand_bias;weak_evidence	AS_FilterStatus=weak_evidence,base_qual,strand_bias;AS_SB_TABLE=32,26|4,0;DP=65;ECNT=4;ECNTH=1;GERMQ=93;MBQ=30,6;MFRL=355,380;MMQ=60,60;MPOS=67;NALOD=-1.099;NLOD=6.31;POPAF=6;ROQ=21;TLOD=2.42;AC=3;AN=8	GT:AD:AF:DP:F1R2:F2R1:FAD:SB	0/0:21,0:0.04:21:4,0:11,0:21,0:13,8,0,0	0/1:11,3:0.242:14:5,0:2,1:11,3:6,5,3,0
chr4	2966371	.	C	A	.	PASS	AS_FilterStatus=SITE;AS_SB_TABLE=46,52|6,11;DP=115;ECNT=1;ECNTH=1;GERMQ=93;MBQ=29,31;MFRL=359,319;MMQ=60,60;MPOS=29;NALOD=-1.489;NLOD=8.68;POPAF=6;ROQ=57;TLOD=41.68;AC=3;AN=8	GT:AD:AF:DP:F1R2:F2R1:FAD:SB	0/0:29,0:0.032:29:13,0:15,0:29,0:14,15,0,0	0/1:15,10:0.407:25:6,6:9,2:15,10:7,8,4,6
chr4	3284087	.	G	A	.	PASS	AS_FilterStatus=SITE;AS_SB_TABLE=55,56|12,10;DP=138;ECNT=1;ECNTH=1;GERMQ=93;MBQ=30,30;MFRL=362,363;MMQ=60,60;MPOS=40;NALOD=-1.497;NLOD=8.73;POPAF=6;ROQ=93;TLOD=52.74;AC=3;AN=8	GT:AD:AF:DP:F1R2:F2R1:FAD:SB	0/0:30,0:0.031:30:14,0:15,0:29,0:13,17,0,0	0/1:20,8:0.312:28:11,5:7,3:19,8:12,8,6,2
chr4	4321582	.	G	T	.	PASS	AS_FilterStatus=SITE;AS_SB_TABLE=42,72|4,4;DP=125;ECNT=1;ECNTH=1;GERMQ=93;MBQ=28,31;MFRL=363,390;MMQ=60,60;MPOS=41;NALOD=-1.504;NLOD=9.28;POPAF=6;ROQ=61;TLOD=16.45;AC=3;AN=8	GT:AD:AF:DP:F1R2:F2R1:FAD:SB	0/0:32,0:0.03:32:18,0:12,0:31,0:12,20,0,0	0/1:15,8:0.375:23:10,5:4,3:14,8:6,9,4,4
chr4	5116711	.	C	T	.	PASS	AS_FilterStatus=SITE;AS_SB_TABLE=43,56|11,10;DP=128;ECNT=1;ECNTH=1;GERMQ=93;MBQ=30,30;MFRL=348,352;MMQ=60,60;MPOS=38;NALOD=-1.422;NLOD=7.52;POPAF=6;ROQ=67;TLOD=49.83;AC=3;AN=8	GT:AD:AF:DP:F1R2:F2R1:FAD:SB	0/0:25,0:0.036:25:13,0:12,0:25,0:12,13,0,0	0/1:19,11:0.366:30:13,3:5,6:18,10:9,10,4,7
chr4	5169347	.	G	A	.	PASS	AS_FilterStatus=SITE;AS_SB_TABLE=35,54|13,16;DP=121;ECNT=1;ECNTH=1;GERMQ=93;MBQ=29,32;MFRL=354,356;MMQ=60,60;MPOS=29;NALOD=-1.498;NLOD=9.03;POPAF=6;ROQ=26;TLOD=79.85;AC=3;AN=8	GT:AD:AF:DP:F1R2:F2R1:FAD:SB	0/0:31,0:0.031:31:17,0:13,0:30,0:14,17,0,0	0/1:13,15:0.533:28:8,1:5,14:13,15:6,7,9,6
chr4	5775701	.	T	G	.	PASS	AS_FilterStatus=SITE;AS_SB_TABLE=49,53|10,11;DP=123;ECNT=1;ECNTH=1;GERMQ=93;MBQ=30,30;MFRL=334,339;MMQ=60,60;MPOS=37;NALOD=-1.398;NLOD=7.22;POPAF=6;ROQ=93;TLOD=47.33;AC=3;AN=8	GT:AD:AF:DP:F1R2:F2R1:FAD:SB	0/0:27,0:0.038:27:11,0:13,0:24,0:19,8,0,0	0/1:22,9:0.293:31:9,3:11,4:20,8:8,14,5,4
chr4	6376959	.	G	C	.	PASS	AS_FilterStatus=SITE;AS_SB_TABLE=45,66|18,7;DP=137;ECNT=1;ECNTH=1;GERMQ=93;MBQ=29,29;MFRL=365,372;MMQ=60,60;MPOS=36;NALOD=-1.505;NLOD=9.33;POPAF=6;ROQ=93;TLOD=53.52;AC=3;AN=8	GT:AD:AF:DP:F1R2:F2R1:FAD:SB	0/0:31,0:0.03:31:16,0:15,0:31,0:12,19,0,0	0/1:9,8:0.474:17:9,8:0,0:9,8:5,4,7,1
chr4	6509260	.	G	A	.	PASS	AS_FilterStatus=SITE;AS_SB_TABLE=50,49|11,5;DP=116;ECNT=1;ECNTH=1;GERMQ=93;MBQ=29,32;MFRL=356,338;MMQ=60,60;MPOS=35;NALOD=-1.602;NLOD=11.73;POPAF=6;ROQ=74;TLOD=40.63;AC=3;AN=8	GT:AD:AF:DP:F1R2:F2R1:FAD:SB	0/0:41,0:0.024:41:23,0:16,0:39,0:21,20,0,0	0/1:16,10:0.407:26:8,4:7,5:15,10:7,9,5,5
chr4	7965620	.	G	T	.	PASS	AS_FilterStatus=SITE;AS_SB_TABLE=46,64|8,12;DP=133;ECNT=1;ECNTH=1;GERMQ=93;MBQ=29,31;MFRL=357,366;MMQ=60,60;MPOS=29;NALOD=-1.537;NLOD=9.88;POPAF=6;ROQ=69;TLOD=47.77;AC=3;AN=8	GT:AD:AF:DP:F1R2:F2R1:FAD:SB	0/0:33,0:0.028:33:17,0:15,0:33,0:16,17,0,0	0/1:15,9:0.385:24:7,6:8,3:15,9:5,10,3,6
chr4	8252809	.	T	G	.	PASS	AS_FilterStatus=SITE;AS_SB_TABLE=56,67|6,7;DP=137;ECNT=1;ECNTH=1;GERMQ=93;MBQ=30,30;MFRL=354,383;MMQ=60,60;MPOS=36;NALOD=-1.544;NLOD=10.23;POPAF=6;ROQ=61;TLOD=29.93;AC=3;AN=8	GT:AD:AF:DP:F1R2:F2R1:FAD:SB	0/0:35,0:0.028:35:11,0:23,0:34,0:17,18,0,0	0/1:18,9:0.357:27:9,8:8,1:17,9:3,15,4,5
chr4	9879955	.	C	T	.	PASS	AS_FilterStatus=SITE;AS_SB_TABLE=54,48|16,13;DP=133;ECNT=1;ECNTH=1;GERMQ=93;MBQ=30,32;MFRL=343,364;MMQ=60,60;MPOS=37;NALOD=-1.544;NLOD=10.23;POPAF=6;ROQ=93;TLOD=79.49;AC=3;AN=8	GT:AD:AF:DP:F1R2:F2R1:FAD:SB	0/0:34,0:0.028:34:18,0:15,0:34,0:17,17,0,0	0/1:14,16:0.531:30:5,8:9,8:14,16:8,6,8,8
chr4	9986295	.	C	A	.	PASS	AS_FilterStatus=SITE;AS_SB_TABLE=38,65|10,7;DP=123;ECNT=1;ECNTH=1;GERMQ=93;MBQ=30,31;MFRL=346,376;MMQ=60,60;MPOS=42;NALOD=-1.388;NLOD=6.92;POPAF=4.61;ROQ=77;TLOD=40.92;AC=3;AN=8	GT:AD:AF:DP:F1R2:F2R1:FAD:SB	0/0:23,0:0.039:23:14,0:9,0:23,0:9,14,0,0	0/1:21,9:0.312:30:11,4:10,5:21,9:8,13,5,4
chr4	10400211	.	G	T	.	PASS	AS_FilterStatus=SITE;AS_SB_TABLE=50,40|4,6;DP=101;ECNT=2;ECNTH=2;GERMQ=93;MBQ=30,32;MFRL=347,340;MMQ=60,60;MPOS=22;NALOD=-1.498;NLOD=9.03;POPAF=6;ROQ=60;TLOD=22.9;AC=3;AN=8	GT:AD:AF:DP:F1R2:F2R1:FAD:SB	0/0:31,0:0.031:31:11,0:10,0:30,0:16,15,0,0	0/1:17,5:0.251:22:6,2:5,2:17,5:9,8,3,2
chr4	10421310	.	C	G	.	PASS	AS_FilterStatus=SITE;AS_SB_TABLE=45,58|6,11;DP=124;ECNT=1;ECNTH=1;GERMQ=93;MBQ=29,29;MFRL=352,372;MMQ=60,60;MPOS=37;NALOD=-1.422;NLOD=7.52;POPAF=6;ROQ=93;TLOD=38.06;AC=3;AN=8	GT:AD:AF:DP:F1R2:F2R1:FAD:SB	0/0:26,0:0.036:26:10,0:15,0:25,0:15,11,0,0	0/1:14,6:0.317:20:6,3:6,1:14,6:3,11,1,5
chr4	11082682	.	C	T	.	PASS	AS_FilterStatus=SITE;AS_SB_TABLE=63,59|14,17;DP=155;ECNT=1;ECNTH=1;GERMQ=93;MBQ=29,31;MFRL=339,345;MMQ=60,60;MPOS=37;NALOD=-1.538;NLOD=9.93;POPAF=6;ROQ=93;TLOD=78.9;AC=3;AN=8	GT:AD:AF:DP:F1R2:F2R1:FAD:SB	0/0:34,0:0.028:34:20,0:13,0:33,0:16,18,0,0	0/1:17,11:0.4:28:7,4:10,7:17,11:10,7,4,7
chr4	11523592	.	C	A	.	PASS	AS_FilterStatus=SITE;AS_SB_TABLE=55,52|10,7;DP=128;ECNT=1;ECNTH=1;GERMQ=93;MBQ=29,31;MFRL=343,367;MMQ=60,60;MPOS=44;NALOD=-1.542;NLOD=10.14;POPAF=6;ROQ=79;TLOD=41.07;AC=3;AN=8	GT:AD:AF:DP:F1R2:F2R1:FAD:SB	0/0:34,0:0.028:34:21,0:11,0:34,0:18,16,0,0	0/1:21,11:0.363:32:10,7:8,4:20,11:10,11,6,5
chr4	11655111	.	C	T	.	PASS	AS_FilterStatus=SITE;AS_SB_TABLE=61,64|8,16;DP=152;ECNT=1;ECNTH=1;GERMQ=93;MBQ=29,31;MFRL=365,340;MMQ=60,60;MPOS=29;NALOD=-1.601;NLOD=11.43;POPAF=6;ROQ=64;TLOD=59.87;AC=3;AN=8	GT:AD:AF:DP:F1R2:F2R1:FAD:SB	0/0:38,0:0.024:38:15,0:23,0:38,0:14,24,0,0	0/1:19,10:0.355:29:12,6:7,4:19,10:7,12,6,4
chr4	11707006	.	T	G	.	clustered_events	AS_FilterStatus=SITE;AS_SB_TABLE=43,69|6,17;DP=136;ECNT=4;ECNTH=1;GERMQ=93;MBQ=31,29;MFRL=337,356;MMQ=60,60;MPOS=42;NALOD=-1.55;NLOD=10.23;POPAF=6;ROQ=89;TLOD=51.25;AC=3;AN=8	GT:AD:AF:DP:F1R2:F2R1:FAD:SB	0/0:35,0:0.027:35:17,0:17,0:34,0:13,22,0,0	0/1:16,12:0.444:28:4,4:11,7:15,12:4,12,3,9
chr4	11741016	.	C	A	.	PASS	AS_FilterStatus=SITE;AS_SB_TABLE=74,56|16,15;DP=165;ECNT=1;ECNTH=1;GERMQ=93;MBQ=29,31;MFRL=353,374;MMQ=60,60;MPOS=38;NALOD=-1.638;NLOD=12.64;POPAF=6;ROQ=93;TLOD=80.86;AC=3;AN=8	GT:AD:AF:DP:F1R2:F2R1:FAD:SB	0/0:43,0:0.023:43:16,0:26,0:42,0:24,19,0,0	0/1:17,13:0.452:30:7,8:9,5:16,13:10,7,5,8
chr4	11796003	.	C	A	.	PASS	AS_FilterStatus=SITE;AS_SB_TABLE=64,64|11,9;DP=151;ECNT=1;ECNTH=1;GERMQ=93;MBQ=29,31;MFRL=336,385;MMQ=60,60;MPOS=22;NALOD=-1.562;NLOD=10.53;POPAF=3.61;ROQ=93;TLOD=45.67;AC=3;AN=8	GT:AD:AF:DP:F1R2:F2R1:FAD:SB	0/0:36,0:0.027:36:22,0:12,0:35,0:18,18,0,0	0/1:15,5:0.238:20:10,2:4,2:15,4:7,8,2,3
chr4	11995454	.	C	G	.	PASS	AS_FilterStatus=SITE;AS_SB_TABLE=57,72|2,4;DP=139;ECNT=1;ECNTH=1;GERMQ=93;MBQ=29,30;MFRL=366,347;MMQ=60,60;MPOS=41;NALOD=-1.555;NLOD=10.23;POPAF=6;ROQ=66;TLOD=9.72;AC=3;AN=8	GT:AD:AF:DP:F1R2:F2R1:FAD:SB	0/0:35,0:0.027:35:14,0:20,0:34,0:16,19,0,0	0/1:22,6:0.241:28:8,5:13,1:21,6:11,11,2,4
chr4	12466320	.	C	A	.	PASS	AS_FilterStatus=SITE;AS_SB_TABLE=55,63|10,11;DP=140;ECNT=1;ECNTH=1;GERMQ=93;MBQ=30,30;MFRL=349,391;MMQ=40,40;MPOS=35;NALOD=-1.498;NLOD=9.03;POPAF=6;ROQ=77;TLOD=50.41;AC=3;AN=8	GT:AD:AF:DP:F1R2:F2R1:FAD:SB	0/0:30,0:0.031:30:16,0:14,0:30,0:16,14,0,0	0/1:16,14:0.472:30:11,10:4,4:16,14:8,8,7,7
chr4	12596530	.	T	C	.	PASS	AS_FilterStatus=SITE;AS_SB_TABLE=65,72|13,11;DP=165;ECNT=1;ECNTH=1;GERMQ=93;MBQ=31,28;MFRL=361,367;MMQ=60,60;MPOS=30;NALOD=-1.617;NLOD=11.99;POPAF=6;ROQ=78;TLOD=46.69;AC=3;AN=8	GT:AD:AF:DP:F1R2:F2R1:FAD:SB	0/0:40,0:0.024:40:21,0:14,0:40,0:24,16,0,0	0/1:21,10:0.333:31:8,6:10,3:21,10:9,12,4,6
chr4	12768647	.	G	T	.	PASS	AS_FilterStatus=SITE;AS_SB_TABLE=53,48|13,7;DP=123;ECNT=1;ECNTH=1;GERMQ=93;MBQ=29,32;MFRL=357,389;MMQ=60,60;MPOS=35;NALOD=-1.438;NLOD=7.82;POPAF=6;ROQ=93;TLOD=46.9;AC=3;AN=8	GT:AD:AF:DP:F1R2:F2R1:FAD:SB	0/0:27,0:0.035:27:14,0:12,0:26,0:16,11,0,0	0/1:23,8:0.273:31:14,3:9,5:23,8:12,11,2,6
chr4	12846605	.	G	C	.	PASS	AS_FilterStatus=SITE;AS_SB_TABLE=75,70|15,14;DP=178;ECNT=1;ECNTH=1;GERMQ=93;MBQ=29,24;MFRL=358,329;MMQ=60,60;MPOS=41;NALOD=-1.706;NLOD=14.74;POPAF=6;ROQ=93;TLOD=58.49;AC=3;AN=8	GT:AD:AF:DP:F1R2:F2R1:FAD:SB	0/0:50,0:0.019:50:25,0:24,0:49,0:23,27,0,0	0/1:22,14:0.378:36:13,9:9,4:22,13:11,11,8,6
chr4	12887161	.	C	G	.	PASS	AS_FilterStatus=SITE;AS_SB_TABLE=65,80|10,13;DP=169;ECNT=1;ECNTH=1;GERMQ=93;MBQ=29,30;MFRL=343,376;MMQ=60,60;MPOS=41;NALOD=-1.607;NLOD=11.69;POPAF=6;ROQ=93;TLOD=53.52;AC=3;AN=8	GT:AD:AF:DP:F1R2:F2R1:FAD:SB	0/0:39,0:0.024:39:21,0:17,0:39,0:18,21,0,0	0/1:28,9:0.256:37:17,4:11,5:28,9:13,15,5,4
chr4	12972028	.	T	C	.	base_qual;clustered_events;strand_bias	AS_FilterStatus=base_qual,strand_bias;AS_SB_TABLE=34,26|5,0;DP=69;ECNT=19;ECNTH=1;GERMQ=93;MBQ=31,6;MFRL=364,356;MMQ=60,60;MPOS=40;NALOD=-1.111;NLOD=6.3;POPAF=6;ROQ=31;TLOD=6.75;AC=3;AN=8	GT:AD:AF:DP:F1R2:F2R1:FAD:SB	0/0:20,0:0.039:20:7,0:10,0:21,0:10,10,0,0	0/1:6,5:0.403:11:4,0:0,0:6,4:4,2,5,0
chr4	12979139	.	G	A	.	PASS	AS_FilterStatus=SITE;AS_SB_TABLE=52,50|18,11;DP=134;ECNT=1;ECNTH=1;GERMQ=93;MBQ=29,31;MFRL=344,377;MMQ=60,60;MPOS=40;NALOD=-1.517;NLOD=9.33;POPAF=6;ROQ=93;TLOD=72.62;AC=3;AN=8	GT:AD:AF:DP:F1R2:F2R1:FAD:SB	0/0:32,0:0.03:32:13,0:16,0:31,0:16,16,0,0	0/1:19,11:0.387:30:11,7:6,4:18,11:9,10,8,3
chr4	13362515	.	G	T	.	PASS	AS_FilterStatus=SITE;AS_SB_TABLE=65,55|12,7;DP=141;ECNT=1;ECNTH=1;GERMQ=93;MBQ=30,30;MFRL=342,368;MMQ=60,60;MPOS=27;NALOD=-1.525;NLOD=9.63;POPAF=6;ROQ=89;TLOD=42.02;AC=3;AN=8	GT:AD:AF:DP:F1R2:F2R1:FAD:SB	0/0:34,0:0.029:34:18,0:14,0:32,0:23,11,0,0	0/1:24,9:0.296:33:11,4:11,4:22,9:12,12,7,2
chr4	13964290	.	C	A	.	clustered_events;strand_bias;weak_evidence	AS_FilterStatus=weak_evidence,strand_bias;AS_SB_TABLE=33,30|4,0;DP=70;ECNT=6;ECNTH=2;GERMQ=93;MBQ=28,15;MFRL=367,310;MMQ=60,60;MPOS=26;NALOD=-1.165;NLOD=7.17;POPAF=6;ROQ=40;TLOD=4.91;AC=3;AN=8	GT:AD:AF:DP:F1R2:F2R1:FAD:SB	0/0:23,0:0.035:23:5,0:10,0:24,0:14,9,0,0	0/1:12,4:0.226:16:3,1:5,1:14,4:7,5,4,0
chr4	14215957	.	C	T	.	PASS	AS_FilterStatus=SITE;AS_SB_TABLE=62,63|13,8;DP=151;ECNT=1;ECNTH=1;GERMQ=93;MBQ=29,32;MFRL=361,341;MMQ=60,60;MPOS=44;NALOD=-1.56;NLOD=10.44;POPAF=4.31;ROQ=82;TLOD=52.99;AC=3;AN=8	GT:AD:AF:DP:F1R2:F2R1:FAD:SB	0/0:35,0:0.027:35:14,0:19,0:35,0:18,17,0,0	0/1:20,11:0.363:31:9,6:11,5:20,11:8,12,6,5
chr4	14283874	.	C	G	.	PASS	AS_FilterStatus=SITE;AS_SB_TABLE=51,47|13,10;DP=125;ECNT=1;ECNTH=1;GERMQ=93;MBQ=28,30;MFRL=343,337;MMQ=60,60;MPOS=34;NALOD=-1.503;NLOD=9.03;POPAF=6;ROQ=93;TLOD=54.38;AC=3;AN=8	GT:AD:AF:DP:F1R2:F2R1:FAD:SB	0/0:32,0:0.03:32:13,0:17,0:30,0:22,10,0,0	0/1:14,10:0.423:24:8,5:6,5:14,10:8,6,5,5
chr4	14410039	.	G	T	.	PASS	AS_FilterStatus=SITE;AS_SB_TABLE=39,66|4,7;DP=120;ECNT=1;ECNTH=1;GERMQ=93;MBQ=29,30;MFRL=359,363;MMQ=60,60;MPOS=58;NALOD=-1.438;NLOD=7.82;POPAF=6;ROQ=81;TLOD=23.81;AC=3;AN=8	GT:AD:AF:DP:F1R2:F2R1:FAD:SB	0/0:28,0:0.035:28:11,0:13,0:26,0:10,18,0,0	0/1:15,5:0.272:20:9,2:4,2:15,5:6,9,1,4
chr4	14441797	.	C	A	.	PASS	AS_FilterStatus=SITE;AS_SB_TABLE=60,71|11,15;DP=163;ECNT=1;ECNTH=1;GERMQ=93;MBQ=29,32;MFRL=358,355;MMQ=60,60;MPOS=32;NALOD=-1.578;NLOD=10.83;POPAF=6;ROQ=93;TLOD=63.1;AC=3;AN=8	GT:AD:AF:DP:F1R2:F2R1:FAD:SB	0/0:37,0:0.026:37:17,0:19,0:36,0:21,16,0,0	0/1:24,16:0.39:40:10,9:14,6:24,15:12,12,8,8
chr4	14451840	.	G	T	.	haplotype;strand_bias;weak_evidence	AS_FilterStatus=weak_evidence,strand_bias;AS_SB_TABLE=70,42|3,0;DP=121;ECNT=1;ECNTH=1;GERMQ=93;MBQ=30,30;MFRL=355,429;MMQ=60,60;MPOS=23;NALOD=-1.584;NLOD=10.84;POPAF=6;ROQ=63;TLOD=3.57;AC=3;AN=8	GT:AD:AF:DP:F1R2:F2R1:FAD:PGT:PID:PS:SB	0|0:36,0:0.026:36:18,0:18,0:36,0:0|1:14451840_G_T:14451840:27,9,0,0	0|1:14,3:0.21:17:2,1:12,2:14,3:0|1:14451840_G_T:14451840:8,6,3,0
chr4	14892777	.	A	T	.	PASS	AS_FilterStatus=SITE;AS_SB_TABLE=46,46|6,15;DP=120;ECNT=1;ECNTH=1;GERMQ=93;MBQ=30,31;MFRL=372,378;MMQ=60,60;MPOS=35;NALOD=-1.396;NLOD=6.92;POPAF=6;ROQ=93;TLOD=51.85;AC=3;AN=8	GT:AD:AF:DP:F1R2:F2R1:FAD:SB	0/0:24,0:0.039:24:10,0:12,0:23,0:11,13,0,0	0/1:17,11:0.4:28:6,6:11,5:17,11:11,6,4,7
chr4	15078929	.	G	C	.	PASS	AS_FilterStatus=SITE;AS_SB_TABLE=46,63|7,5;DP=125;ECNT=1;ECNTH=1;GERMQ=93;MBQ=28,30;MFRL=335,381;MMQ=60,60;MPOS=43;NALOD=-1.331;NLOD=6.02;POPAF=6;ROQ=93;TLOD=25.74;AC=3;AN=8	GT:AD:AF:DP:F1R2:F2R1:FAD:SB	0/0:21,0:0.045:21:9,0:11,0:20,0:9,12,0,0	0/1:23,5:0.206:28:10,3:12,2:22,5:9,14,4,1
chr4	15448031	.	C	A	.	PASS	AS_FilterStatus=SITE;AS_SB_TABLE=60,61|9,7;DP=139;ECNT=1;ECNTH=1;GERMQ=93;MBQ=30,30;MFRL=357,346;MMQ=60,60;MPOS=38;NALOD=-1.632;NLOD=12.34;POPAF=6;ROQ=73;TLOD=32.37;AC=3;AN=8	GT:AD:AF:DP:F1R2:F2R1:FAD:SB	0/0:41,0:0.023:41:24,0:17,0:41,0:19,22,0,0	0/1:16,10:0.366:26:9,5:6,3:16,9:8,8,6,4
chr4	15454311	.	G	A	.	PASS	AS_FilterStatus=SITE;AS_SB_TABLE=63,53|10,14;DP=147;ECNT=1;ECNTH=1;GERMQ=93;MBQ=29,30;MFRL=347,354;MMQ=60,60;MPOS=35;NALOD=-1.594;NLOD=11.09;POPAF=6;ROQ=93;TLOD=56.37;AC=3;AN=8	GT:AD:AF:DP:F1R2:F2R1:FAD:SB	0/0:38,0:0.025:38:18,0:18,0:37,0:18,20,0,0	0/1:25,12:0.352:37:7,6:15,5:23,12:15,10,6,6
chr4	15741859	.	G	T	.	PASS	AS_FilterStatus=SITE;AS_SB_TABLE=56,67|15,7;DP=149;ECNT=1;ECNTH=1;GERMQ=93;MBQ=29,32;MFRL=348,353;MMQ=60,60;MPOS=39;NALOD=-1.667;NLOD=13.54;POPAF=4.61;ROQ=93;TLOD=56.3;AC=3;AN=8	GT:AD:AF:DP:F1R2:F2R1:FAD:SB	0/0:48,0:0.021:48:18,0:27,0:45,0:20,28,0,0	0/1:18,11:0.387:29:12,5:6,6:18,11:8,10,8,3
chr4	15899338	.	A	G	.	PASS	AS_FilterStatus=SITE;AS_SB_TABLE=66,62|10,9;DP=153;ECNT=1;ECNTH=1;GERMQ=93;MBQ=31,30;MFRL=351,369;MMQ=60,60;MPOS=27;NALOD=-1.542;NLOD=9.88;POPAF=6;ROQ=50;TLOD=40.5;AC=3;AN=8	GT:AD:AF:DP:F1R2:F2R1:FAD:SB	0/0:33,0:0.028:33:17,0:14,0:33,0:19,14,0,0	0/1:20,11:0.344:31:11,6:8,3:20,10:5,15,5,6
chr4	15987448	.	C	T	.	PASS	AS_FilterStatus=SITE;AS_SB_TABLE=55,58|16,12;DP=142;ECNT=1;ECNTH=1;GERMQ=93;MBQ=29,31;MFRL=362,340;MMQ=60,60;MPOS=39;NALOD=-1.633;NLOD=12.64;POPAF=6;ROQ=93;TLOD=69.48;AC=3;AN=8	GT:AD:AF:DP:F1R2:F2R1:FAD:SB	0/0:42,0:0.023:42:18,0:24,0:42,0:22,20,0,0	0/1:16,11:0.429:27:9,7:6,4:15,11:8,8,5,6
chr4	16021599	.	T	C	.	PASS	AS_FilterStatus=SITE;AS_SB_TABLE=72,34|10,7;DP=126;ECNT=1;ECNTH=1;GERMQ=93;MBQ=31,28;MFRL=361,381;MMQ=60,60;MPOS=35;NALOD=-1.568;NLOD=10.83;POPAF=6;ROQ=87;TLOD=32.67;AC=3;AN=8	GT:AD:AF:DP:F1R2:F2R1:FAD:SB	0/0:36,0:0.026:36:13,0:18,0:36,0:21,15,0,0	0/1:17,11:0.4:28:5,5:11,6:17,11:13,4,8,3
chr4	16162596	.	T	C	.	PASS	AS_FilterStatus=SITE;AS_SB_TABLE=69,55|5,6;DP=138;ECNT=1;ECNTH=1;GERMQ=93;MBQ=30,30;MFRL=358,375;MMQ=60,60;MPOS=35;NALOD=-1.72;NLOD=14.75;POPAF=4.01;ROQ=72;TLOD=22.3;AC=3;AN=8	GT:AD:AF:DP:F1R2:F2R1:FAD:SB	0/0:51,0:0.019:51:23,0:24,0:49,0:33,18,0,0	0/1:8,9:0.556:17:2,3:3,5:7,9:4,4,4,5
chr4	16235514	.	C	T	.	PASS	AS_FilterStatus=SITE;AS_SB_TABLE=52,56|10,11;DP=131;ECNT=1;ECNTH=1;GERMQ=93;MBQ=29,32;MFRL=359,343;MMQ=60,60;MPOS=43;NALOD=-1.591;NLOD=11.43;POPAF=6;ROQ=93;TLOD=54.54;AC=3;AN=8	GT:AD:AF:DP:F1R2:F2R1:FAD:SB	0/0:39,0:0.025:39:18,0:19,0:38,0:20,19,0,0	0/1:17,7:0.308:24:8,4:9,3:17,7:10,7,3,4
chr4	16257134	.	A	G	.	PASS	AS_FilterStatus=SITE;AS_SB_TABLE=46,46|14,12;DP=121;ECNT=1;ECNTH=1;GERMQ=93;MBQ=31,29;MFRL=352,354;MMQ=60,60;MPOS=39;NALOD=-1.482;NLOD=8.68;POPAF=6;ROQ=93;TLOD=59.44;AC=3;AN=8	GT:AD:AF:DP:F1R2:F2R1:FAD:SB	0/0:30,0:0.032:30:19,0:8,0:29,0:10,20,0,0	0/1:19,11:0.355:30:12,7:7,3:19,10:11,8,5,6
chr4	16507526	.	G	T	.	PASS	AS_FilterStatus=SITE;AS_SB_TABLE=58,59|10,9;DP=140;ECNT=1;ECNTH=1;GERMQ=93;MBQ=29,30;MFRL=350,377;MMQ=60,60;MPOS=42;NALOD=-1.436;NLOD=7.73;POPAF=6;ROQ=93;TLOD=40.62;AC=3;AN=8	GT:AD:AF:DP:F1R2:F2R1:FAD:SB	0/0:27,0:0.035:27:12,0:12,0:26,0:12,15,0,0	0/1:20,11:0.358:31:13,5:7,5:20,11:11,9,6,5
chr4	17096723	.	A	T	.	PASS	AS_FilterStatus=SITE;AS_SB_TABLE=52,53|10,15;DP=135;ECNT=1;ECNTH=1;GERMQ=93;MBQ=31,31;MFRL=355,348;MMQ=60,60;MPOS=34;NALOD=-1.454;NLOD=8.13;POPAF=6;ROQ=93;TLOD=62.32;AC=3;AN=8	GT:AD:AF:DP:F1R2:F2R1:FAD:SB	0/0:27,0:0.034:27:14,0:13,0:27,0:16,11,0,0	0/1:17,5:0.249:22:10,3:7,2:17,5:8,9,3,2
chr4	17099273	.	A	C	.	PASS	AS_FilterStatus=SITE;AS_SB_TABLE=42,52|6,10;DP=117;ECNT=1;ECNTH=1;GERMQ=93;MBQ=31,30;MFRL=355,361;MMQ=60,60;MPOS=31;NALOD=-1.414;NLOD=7.48;POPAF=6;ROQ=93;TLOD=36.1;AC=3;AN=8	GT:AD:AF:DP:F1R2:F2R1:FAD:SB	0/0:26,0:0.037:26:11,0:12,0:25,0:10,16,0,0	0/1:15,7:0.332:22:7,1:8,5:15,7:8,7,3,4
chr4	17396149	.	T	A	.	PASS	AS_FilterStatus=SITE;AS_SB_TABLE=53,49|6,6;DP=114;ECNT=1;ECNTH=1;GERMQ=93;MBQ=30,31;MFRL=358,358;MMQ=60,60;MPOS=46;NALOD=-1.468;NLOD=8.13;POPAF=6;ROQ=80;TLOD=26.84;AC=3;AN=8	GT:AD:AF:DP:F1R2:F2R1:FAD:SB	0/0:27,0:0.033:27:11,0:16,0:27,0:14,13,0,0	0/1:14,6:0.318:20:8,2:6,4:14,6:7,7,4,2
chr4	17423247	.	T	G	.	PASS	AS_FilterStatus=SITE;AS_SB_TABLE=59,48|13,9;DP=135;ECNT=1;ECNTH=1;GERMQ=93;MBQ=32,30;MFRL=346,329;MMQ=60,60;MPOS=25;NALOD=-1.66;NLOD=12.34;POPAF=6;ROQ=93;TLOD=52.39;AC=3;AN=8	GT:AD:AF:DP:F1R2:F2R1:FAD:SB	0/0:42,0:0.022:42:23,0:17,0:41,0:27,15,0,0	0/1:19,8:0.332:27:9,3:7,5:17,8:9,10,6,2
chr4	17592726	.	T	G	.	PASS	AS_FilterStatus=SITE;AS_SB_TABLE=53,49|18,12;DP=133;ECNT=1;ECNTH=1;GERMQ=93;MBQ=31,23;MFRL=345,345;MMQ=60,60;MPOS=44;NALOD=-1.531;NLOD=9.93;POPAF=6;ROQ=93;TLOD=59.7;AC=3;AN=8	GT:AD:AF:DP:F1R2:F2R1:FAD:SB	0/0:33,0:0.029:33:19,0:14,0:33,0:17,16,0,0	0/1:13,12:0.481:25:7,3:6,9:13,12:7,6,9,3
chr4	17748362	.	T	G	.	PASS	AS_FilterStatus=SITE;AS_SB_TABLE=38,68|9,9;DP=126;ECNT=1;ECNTH=1;GERMQ=93;MBQ=31,29;MFRL=332,314;MMQ=60,60;MPOS=23;NALOD=-1.431;NLOD=7.82;POPAF=6;ROQ=79;TLOD=38.1;AC=3;AN=8	GT:AD:AF:DP:F1R2:F2R1:FAD:SB	0/0:27,0:0.036:27:12,0:14,0:26,0:8,19,0,0	0/1:21,7:0.286:28:10,4:9,3:19,7:8,13,4,3
chr4	17836285	.	C	T	.	PASS	AS_FilterStatus=SITE;AS_SB_TABLE=44,49|13,10;DP=116;ECNT=1;ECNTH=1;GERMQ=93;MBQ=29,31;MFRL=353,360;MMQ=60,60;MPOS=41;NALOD=-1.447;NLOD=8.12;POPAF=6;ROQ=93;TLOD=57.37;AC=3;AN=8	GT:AD:AF:DP:F1R2:F2R1:FAD:SB	0/0:28,0:0.034:28:11,0:16,0:27,0:14,14,0,0	0/1:17,8:0.308:25:8,2:9,5:17,7:7,10,4,4
chr4	18160246	.	C	T	.	PASS	AS_FilterStatus=SITE;AS_SB_TABLE=58,52|9,12;DP=132;ECNT=1;ECNTH=1;GERMQ=93;MBQ=29,31;MFRL=344,345;MMQ=60,60;MPOS=35;NALOD=-1.531;NLOD=9.93;POPAF=6;ROQ=83;TLOD=49.78;AC=3;AN=8	GT:AD:AF:DP:F1R2:F2R1:FAD:SB	0/0:35,0:0.029:35:20,0:12,0:33,0:19,16,0,0	0/1:9,6:0.412:15:5,6:4,0:9,6:5,4,5,1
chr4	18448635	.	T	C	.	PASS	AS_FilterStatus=SITE;AS_SB_TABLE=52,52|14,7;DP=127;ECNT=1;ECNTH=1;GERMQ=93;MBQ=31,29;MFRL=350,339;MMQ=60,60;MPOS=31;NALOD=-1.512;NLOD=9.33;POPAF=6;ROQ=93;TLOD=46.54;AC=3;AN=8	GT:AD:AF:DP:F1R2:F2R1:FAD:SB	0/0:32,0:0.03:32:13,0:18,0:31,0:18,14,0,0	0/1:17,13:0.419:30:8,6:9,6:17,12:7,10,8,5
chr4	18486067	.	G	T	.	PASS	AS_FilterStatus=SITE;AS_SB_TABLE=57,45|8,9;DP=121;ECNT=1;ECNTH=1;GERMQ=93;MBQ=29,31;MFRL=354,359;MMQ=60,50;MPOS=34;NALOD=-1.405;NLOD=7.22;POPAF=6;ROQ=93;TLOD=37.78;AC=3;AN=8	GT:AD:AF:DP:F1R2:F2R1:FAD:SB	0/0:24,0:0.038:24:13,0:11,0:24,0:13,11,0,0	0/1:11,5:0.322:16:5,4:6,0:11,5:7,4,2,3
chr4	18817971	.	C	G	.	PASS	AS_FilterStatus=SITE;AS_SB_TABLE=48,47|10,11;DP=119;ECNT=1;ECNTH=1;GERMQ=93;MBQ=29,29;MFRL=354,299;MMQ=60,60;MPOS=42;NALOD=-1.482;NLOD=8.68;POPAF=6;ROQ=93;TLOD=45.8;AC=3;AN=8	GT:AD:AF:DP:F1R2:F2R1:FAD:SB	0/0:29,0:0.032:29:14,0:13,0:29,0:14,15,0,0	0/1:14,10:0.375:24:8,5:6,3:14,8:8,6,5,5
chr4	18984372	.	A	G	.	PASS	AS_FilterStatus=SITE;AS_SB_TABLE=44,66|6,9;DP=128;ECNT=1;ECNTH=1;GERMQ=93;MBQ=30,30;MFRL=349,342;MMQ=60,60;MPOS=45;NALOD=-1.484;NLOD=8.73;POPAF=6;ROQ=67;TLOD=30.09;AC=3;AN=8	GT:AD:AF:DP:F1R2:F2R1:FAD:SB	0/0:29,0:0.032:29:9,0:17,0:29,0:12,17,0,0	0/1:19,10:0.361:29:7,3:10,5:18,10:5,14,4,6
chr4	19057696	.	C	A	.	PASS	AS_FilterStatus=SITE;AS_SB_TABLE=57,61|9,10;DP=138;ECNT=1;ECNTH=1;GERMQ=93;MBQ=29,30;MFRL=349,369;MMQ=60,60;MPOS=53;NALOD=-1.591;NLOD=11.43;POPAF=6;ROQ=90;TLOD=44.33;AC=3;AN=8	GT:AD:AF:DP:F1R2:F2R1:FAD:SB	0/0:38,0:0.025:38:21,0:17,0:38,0:18,20,0,0	0/1:17,10:0.379:27:9,6:8,4:17,10:9,8,6,4
chr4	19156429	.	T	A	.	PASS	AS_FilterStatus=SITE;AS_SB_TABLE=47,43|10,9;DP=113;ECNT=1;ECNTH=1;GERMQ=93;MBQ=32,30;MFRL=344,380;MMQ=60,60;MPOS=16;NALOD=-1.555;NLOD=10.23;POPAF=6;ROQ=88;TLOD=48.03;AC=3;AN=8	GT:AD:AF:DP:F1R2:F2R1:FAD:SB	0/0:37,0:0.027:37:16,0:17,0:34,0:20,17,0,0	0/1:12,7:0.38:19:8,2:3,5:12,7:8,4,3,4
chr4	19201670	.	C	T	.	PASS	AS_FilterStatus=SITE;AS_SB_TABLE=47,54|5,7;DP=116;ECNT=1;ECNTH=1;GERMQ=93;MBQ=28,30;MFRL=337,354;MMQ=60,60;MPOS=56;NALOD=-1.431;NLOD=7.82;POPAF=6;ROQ=68;TLOD=25.9;AC=3;AN=8	GT:AD:AF:DP:F1R2:F2R1:FAD:SB	0/0:27,0:0.036:27:16,0:8,0:26,0:10,17,0,0	0/1:13,6:0.333:19:5,2:7,4:13,6:7,6,3,3
chr4	19223181	.	C	A	.	PASS	AS_FilterStatus=SITE;AS_SB_TABLE=67,47|8,8;DP=137;ECNT=1;ECNTH=1;GERMQ=93;MBQ=30,31;MFRL=355,362;MMQ=60,60;MPOS=37;NALOD=-1.58;NLOD=11.13;POPAF=6;ROQ=93;TLOD=36.51;AC=3;AN=8	GT:AD:AF:DP:F1R2:F2R1:FAD:SB	0/0:38,0:0.026:38:21,0:16,0:37,0:22,16,0,0	0/1:20,6:0.221:26:12,4:8,1:20,5:13,7,3,3
chr4	19314086	.	C	A	.	PASS	AS_FilterStatus=SITE;AS_SB_TABLE=54,50|9,11;DP=126;ECNT=1;ECNTH=1;GERMQ=93;MBQ=29,30;MFRL=346,344;MMQ=60,60;MPOS=32;NALOD=-1.538;NLOD=9.93;POPAF=6;ROQ=93;TLOD=47.32;AC=3;AN=8	GT:AD:AF:DP:F1R2:F2R1:FAD:SB	0/0:34,0:0.028:34:17,0:16,0:33,0:18,16,0,0	0/1:21,14:0.389:35:10,6:11,7:21,13:11,10,4,10
chr4	19425283	.	G	T	.	PASS	AS_FilterStatus=SITE;AS_SB_TABLE=49,66|8,8;DP=135;ECNT=1;ECNTH=1;GERMQ=93;MBQ=30,31;MFRL=351,359;MMQ=60,60;MPOS=41;NALOD=-1.461;NLOD=8.12;POPAF=6;ROQ=72;TLOD=35.45;AC=3;AN=8	GT:AD:AF:DP:F1R2:F2R1:FAD:SB	0/0:29,0:0.034:29:12,0:15,0:27,0:13,16,0,0	0/1:17,7:0.307:24:8,3:9,4:17,7:7,10,4,3
chr4	19718518	.	T	C	.	PASS	AS_FilterStatus=SITE;AS_SB_TABLE=54,49|14,8;DP=129;ECNT=1;ECNTH=1;GERMQ=93;MBQ=30,30;MFRL=340,373;MMQ=40,40;MPOS=38;NALOD=-1.438;NLOD=7.82;POPAF=6;ROQ=81;TLOD=52.09;AC=3;AN=8	GT:AD:AF:DP:F1R2:F2R1:FAD:SB	0/0:27,0:0.035:27:8,0:18,0:26,0:15,12,0,0	0/1:23,16:0.415:39:16,6:7,10:23,16:12,11,10,6
chr4	19809082	.	C	A	.	PASS	AS_FilterStatus=SITE;AS_SB_TABLE=62,74|10,8;DP=160;ECNT=1;ECNTH=1;GERMQ=93;MBQ=30,30;MFRL=354,358;MMQ=60,60;MPOS=24;NALOD=-1.607;NLOD=11.74;POPAF=6;ROQ=93;TLOD=40.28;AC=3;AN=8	GT:AD:AF:DP:F1R2:F2R1:FAD:SB	0/0:43,0:0.024:43:20,0:19,0:39,0:23,20,0,0	0/1:28,7:0.216:35:14,2:14,5:28,7:13,15,5,2
chr4	20009621	.	C	T	.	PASS	AS_FilterStatus=SITE;AS_SB_TABLE=69,53|10,4;DP=139;ECNT=1;ECNTH=1;GERMQ=93;MBQ=30,30;MFRL=346,325;MMQ=60,60;MPOS=49;NALOD=-1.585;NLOD=11.13;POPAF=6;ROQ=89;TLOD=30.75;AC=3;AN=8	GT:AD:AF:DP:F1R2:F2R1:FAD:PGT:PID:PS:SB	0|0:37,0:0.025:37:15,0:22,0:37,0:0|1:20009613_A_G:20009613:23,14,0,0	0|1:16,4:0.227:20:7,2:9,2:16,4:0|1:20009613_A_G:20009613:10,6,4,0
chr4	20221104	.	G	T	.	PASS	AS_FilterStatus=SITE;AS_SB_TABLE=39,67|10,11;DP=130;ECNT=1;ECNTH=1;GERMQ=93;MBQ=29,30;MFRL=352,349;MMQ=60,60;MPOS=32;NALOD=-1.555;NLOD=10.48;POPAF=6;ROQ=89;TLOD=50.68;AC=3;AN=8	GT:AD:AF:DP:F1R2:F2R1:FAD:SB	0/0:36,0:0.027:36:20,0:14,0:35,0:9,27,0,0	0/1:12,11:0.484:23:8,6:3,4:12,11:2,10,7,4
chr4	20848184	.	T	C	.	PASS	AS_FilterStatus=SITE;AS_SB_TABLE=46,58|9,12;DP=128;ECNT=1;ECNTH=1;GERMQ=93;MBQ=30,29;MFRL=361,360;MMQ=60,60;MPOS=57;NALOD=-1.544;NLOD=10.23;POPAF=4.61;ROQ=75;TLOD=48.27;AC=3;AN=8	GT:AD:AF:DP:F1R2:F2R1:FAD:SB	0/0:35,0:0.028:35:12,0:22,0:34,0:12,23,0,0	0/1:21,9:0.29:30:13,6:8,2:21,8:10,11,4,5
chr4	21064332	.	C	G	.	PASS	AS_FilterStatus=SITE;AS_SB_TABLE=45,44|6,6;DP=104;ECNT=1;ECNTH=1;GERMQ=93;MBQ=29,30;MFRL=353,361;MMQ=60,60;MPOS=51;NALOD=-1.369;NLOD=6.57;POPAF=6;ROQ=90;TLOD=25.98;AC=3;AN=8	GT:AD:AF:DP:F1R2:F2R1:FAD:SB	0/0:22,0:0.041:22:11,0:10,0:22,0:11,11,0,0	0/1:13,10:0.44:23:6,3:7,7:13,10:7,6,5,5
chr4	21071967	.	T	C	.	PASS	AS_FilterStatus=SITE;AS_SB_TABLE=58,50|9,7;DP=132;ECNT=1;ECNTH=1;GERMQ=93;MBQ=30,25;MFRL=352,314;MMQ=60,60;MPOS=44;NALOD=-1.395;NLOD=6.87;POPAF=6;ROQ=51;TLOD=28.15;AC=3;AN=8	GT:AD:AF:DP:F1R2:F2R1:FAD:SB	0/0:24,0:0.039:24:13,0:7,0:23,0:16,8,0,0	0/1:24,7:0.224:31:16,1:7,5:23,6:14,10,4,3
chr4	21105619	.	C	T	.	PASS	AS_FilterStatus=SITE;AS_SB_TABLE=81,51|9,15;DP=157;ECNT=1;ECNTH=1;GERMQ=93;MBQ=28,31;MFRL=349,344;MMQ=60,60;MPOS=40;NALOD=-1.531;NLOD=9.93;POPAF=6;ROQ=93;TLOD=54.23;AC=3;AN=8	GT:AD:AF:DP:F1R2:F2R1:FAD:SB	0/0:35,0:0.029:35:12,0:21,0:33,0:21,14,0,0	0/1:20,8:0.305:28:4,3:14,4:19,8:10,10,2,6
chr4	21182531	.	C	A	.	PASS	AS_FilterStatus=SITE;AS_SB_TABLE=63,50|8,10;DP=134;ECNT=1;ECNTH=1;GERMQ=93;MBQ=29,30;MFRL=340,289;MMQ=60,60;MPOS=45;NALOD=-1.579;NLOD=10.48;POPAF=6;ROQ=85;TLOD=38.57;AC=3;AN=8	GT:AD:AF:DP:F1R2:F2R1:FAD:SB	0/0:36,0:0.026:36:13,0:15,0:35,0:21,15,0,0	0/1:13,8:0.361:21:5,4:7,1:13,7:8,5,3,5
chr4	21243484	.	G	T	.	PASS	AS_FilterStatus=SITE;AS_SB_TABLE=64,46|6,8;DP=125;ECNT=1;ECNTH=1;GERMQ=93;MBQ=29,31;MFRL=368,372;MMQ=60,60;MPOS=33;NALOD=-1.405;NLOD=7.22;POPAF=6;ROQ=69;TLOD=31.9;AC=3;AN=8	GT:AD:AF:DP:F1R2:F2R1:FAD:SB	0/0:24,0:0.038:24:15,0:9,0:24,0:14,10,0,0	0/1:22,8:0.281:30:7,3:15,5:22,8:12,10,2,6
chr4	21245871	.	T	C	.	PASS	AS_FilterStatus=SITE;AS_SB_TABLE=48,76|8,14;DP=148;ECNT=1;ECNTH=1;GERMQ=93;MBQ=31,31;MFRL=363,355;MMQ=60,60;MPOS=50;NALOD=-1.663;NLOD=13.54;POPAF=6;ROQ=74;TLOD=52.94;AC=3;AN=8	GT:AD:AF:DP:F1R2:F2R1:FAD:SB	0/0:45,0:0.021:45:20,0:25,0:45,0:20,25,0,0	0/1:16,10:0.393:26:3,7:13,3:16,10:5,11,5,5
chr4	21259830	.	T	A	.	PASS	AS_FilterStatus=SITE;AS_SB_TABLE=57,54|12,8;DP=135;ECNT=1;ECNTH=1;GERMQ=93;MBQ=31,30;MFRL=333,372;MMQ=60,60;MPOS=27;NALOD=-1.642;NLOD=12.64;POPAF=6;ROQ=93;TLOD=44.88;AC=3;AN=8	GT:AD:AF:DP:F1R2:F2R1:FAD:SB	0/0:43,0:0.022:43:17,0:19,0:42,0:24,19,0,0	0/1:21,10:0.313:31:10,4:10,5:21,9:7,14,5,5
chr4	21424632	.	A	C	.	PASS	AS_FilterStatus=SITE;AS_SB_TABLE=47,58|12,7;DP=125;ECNT=1;ECNTH=1;GERMQ=93;MBQ=31,27;MFRL=354,355;MMQ=60,60;MPOS=34;NALOD=-1.461;NLOD=8.38;POPAF=6;ROQ=93;TLOD=35.93;AC=3;AN=8	GT:AD:AF:DP:F1R2:F2R1:FAD:SB	0/0:28,0:0.033:28:13,0:13,0:28,0:7,21,0,0	0/1:21,8:0.289:29:7,3:13,4:21,8:12,9,6,2
chr4	21613000	.	A	G	.	PASS	AS_FilterStatus=SITE;AS_SB_TABLE=57,56|16,5;DP=136;ECNT=1;ECNTH=1;GERMQ=93;MBQ=31,30;MFRL=357,392;MMQ=60,60;MPOS=44;NALOD=-1.462;NLOD=8.43;POPAF=6;ROQ=93;TLOD=48.99;AC=3;AN=8	GT:AD:AF:DP:F1R2:F2R1:FAD:SB	0/0:29,0:0.033:29:12,0:15,0:28,0:18,11,0,0	0/1:19,6:0.259:25:8,2:11,4:19,6:8,11,3,3
chr4	21971160	.	A	C	.	PASS	AS_FilterStatus=SITE;AS_SB_TABLE=64,63|7,9;DP=146;ECNT=1;ECNTH=1;GERMQ=93;MBQ=31,29;MFRL=353,385;MMQ=60,60;MPOS=46;NALOD=-1.653;NLOD=13.24;POPAF=6;ROQ=91;TLOD=34.93;AC=3;AN=8	GT:AD:AF:DP:F1R2:F2R1:FAD:SB	0/0:44,0:0.022:44:16,0:27,0:44,0:16,28,0,0	0/1:13,5:0.3:18:6,2:7,3:13,5:7,6,2,3
chr4	22006194	.	C	A	.	PASS	AS_FilterStatus=SITE;AS_SB_TABLE=44,57|12,8;DP=127;ECNT=1;ECNTH=1;GERMQ=93;MBQ=29,31;MFRL=346,347;MMQ=60,60;MPOS=32;NALOD=-1.438;NLOD=7.82;POPAF=6;ROQ=93;TLOD=48.83;AC=3;AN=8	GT:AD:AF:DP:F1R2:F2R1:FAD:SB	0/0:26,0:0.035:26:12,0:14,0:26,0:11,15,0,0	0/1:23,8:0.282:31:9,6:12,2:22,8:14,9,5,3
chr4	22483531	.	T	A	.	PASS	AS_FilterStatus=SITE;AS_SB_TABLE=59,64|10,10;DP=143;ECNT=1;ECNTH=1;GERMQ=93;MBQ=31,30;MFRL=352,362;MMQ=60,60;MPOS=25;NALOD=-1.568;NLOD=10.83;POPAF=6;ROQ=93;TLOD=45.51;AC=3;AN=8	GT:AD:AF:DP:F1R2:F2R1:FAD:SB	0/0:37,0:0.026:37:13,0:23,0:36,0:17,20,0,0	0/1:20,9:0.321:29:9,6:9,2:18,8:11,9,4,5
chr4	22695893	.	C	A	.	PASS	AS_FilterStatus=SITE;AS_SB_TABLE=63,46|8,7;DP=125;ECNT=1;ECNTH=1;GERMQ=93;MBQ=29,30;MFRL=356,356;MMQ=60,60;MPOS=24;NALOD=-1.461;NLOD=8.38;POPAF=4.31;ROQ=80;TLOD=32.4;AC=3;AN=8	GT:AD:AF:DP:F1R2:F2R1:FAD:SB	0/0:29,0:0.033:29:21,0:6,0:28,0:18,11,0,0	0/1:24,6:0.218:30:10,4:13,2:24,6:14,10,3,3
chr4	23119592	.	C	A	.	PASS	AS_FilterStatus=SITE;AS_SB_TABLE=60,65|7,10;DP=147;ECNT=1;ECNTH=1;GERMQ=93;MBQ=30,30;MFRL=356,338;MMQ=60,60;MPOS=32;NALOD=-1.567;NLOD=10.53;POPAF=6;ROQ=93;TLOD=37.78;AC=3;AN=8	GT:AD:AF:DP:F1R2:F2R1:FAD:SB	0/0:36,0:0.026:36:17,0:16,0:35,0:17,19,0,0	0/1:18,6:0.269:24:9,2:9,4:18,6:12,6,2,4
chr4	23277003	.	A	T	.	PASS	AS_FilterStatus=SITE;AS_SB_TABLE=46,50|7,10;DP=117;ECNT=1;ECNTH=1;GERMQ=93;MBQ=31,30;MFRL=347,394;MMQ=60,60;MPOS=39;NALOD=-1.618;NLOD=12.04;POPAF=6;ROQ=93;TLOD=41.39;AC=3;AN=8	GT:AD:AF:DP:F1R2:F2R1:FAD:SB	0/0:40,0:0.024:40:18,0:20,0:40,0:20,20,0,0	0/1:16,7:0.319:23:10,6:6,1:16,7:5,11,3,4
chr4	23722991	.	T	C	.	PASS	AS_FilterStatus=SITE;AS_SB_TABLE=52,55|8,8;DP=128;ECNT=1;ECNTH=1;GERMQ=93;MBQ=30,22;MFRL=364,346;MMQ=60,60;MPOS=40;NALOD=-1.544;NLOD=10.23;POPAF=6;ROQ=23;TLOD=29.77;AC=3;AN=8	GT:AD:AF:DP:F1R2:F2R1:FAD:PGT:PID:PS:SB	0|0:35,0:0.028:35:14,0:19,0:34,0:0|1:23722991_T_C:23722991:18,17,0,0	0|1:12,7:0.351:19:3,5:7,1:12,6:0|1:23722991_T_C:23722991:5,7,3,4
chr4	23913390	.	C	A	.	PASS	AS_FilterStatus=SITE;AS_SB_TABLE=52,19|6,2;DP=79;ECNT=2;ECNTH=1;GERMQ=93;MBQ=29,30;MFRL=353,334;MMQ=60,60;MPOS=36;NALOD=-1.422;NLOD=7.52;POPAF=6;ROQ=55;TLOD=18.21;AC=3;AN=8	GT:AD:AF:DP:F1R2:F2R1:FAD:SB	0/0:26,0:0.036:26:13,0:12,0:25,0:19,7,0,0	0/1:11,3:0.249:14:4,1:7,2:11,3:8,3,3,0
chr4	24003753	.	A	T	.	PASS	AS_FilterStatus=SITE;AS_SB_TABLE=52,45|7,8;DP=115;ECNT=1;ECNTH=1;GERMQ=93;MBQ=31,30;MFRL=360,364;MMQ=60,60;MPOS=54;NALOD=-1.582;NLOD=10.53;POPAF=6;ROQ=84;TLOD=32.71;AC=3;AN=8	GT:AD:AF:DP:F1R2:F2R1:FAD:SB	0/0:36,0:0.026:36:13,0:19,0:35,0:15,21,0,0	0/1:11,6:0.367:17:5,2:6,4:11,6:4,7,4,2
chr4	24031696	.	C	A	.	PASS	AS_FilterStatus=SITE;AS_SB_TABLE=55,53|11,5;DP=126;ECNT=1;ECNTH=1;GERMQ=93;MBQ=29,31;MFRL=359,348;MMQ=60,60;MPOS=34;NALOD=-1.351;NLOD=6.32;POPAF=6;ROQ=93;TLOD=36.62;AC=3;AN=8	GT:AD:AF:DP:F1R2:F2R1:FAD:SB	0/0:21,0:0.043:21:5,0:16,0:21,0:8,13,0,0	0/1:21,6:0.241:27:10,4:11,2:21,6:9,12,4,2
chr4	24388986	.	A	C	.	strand_bias	AS_FilterStatus=strand_bias;AS_SB_TABLE=61,62|5,0;DP=135;ECNT=1;ECNTH=1;GERMQ=93;MBQ=31,30;MFRL=354,344;MMQ=60,60;MPOS=61;NALOD=-1.444;NLOD=7.78;POPAF=6;ROQ=70;TLOD=7.74;AC=3;AN=8	GT:AD:AF:DP:F1R2:F2R1:FAD:SB	0/0:28,0:0.035:28:13,0:11,0:26,0:10,18,0,0	0/1:20,5:0.232:25:10,3:7,2:19,5:11,9,5,0
chr4	24474235	.	G	T	.	PASS	AS_FilterStatus=SITE;AS_SB_TABLE=46,55|10,14;DP=133;ECNT=1;ECNTH=1;GERMQ=93;MBQ=30,30;MFRL=354,344;MMQ=60,60;MPOS=36;NALOD=-1.562;NLOD=10.53;POPAF=6;ROQ=93;TLOD=59.87;AC=3;AN=8	GT:AD:AF:DP:F1R2:F2R1:FAD:SB	0/0:36,0:0.027:36:20,0:13,0:35,0:22,14,0,0	0/1:14,7:0.347:21:6,6:8,1:14,7:5,9,2,5
chr4	24649219	.	C	A	.	PASS	AS_FilterStatus=SITE;AS_SB_TABLE=67,72|11,13;DP=165;ECNT=1;ECNTH=1;GERMQ=93;MBQ=29,30;MFRL=342,327;MMQ=60,60;MPOS=28;NALOD=-1.653;NLOD=13.19;POPAF=6;ROQ=93;TLOD=52.24;AC=3;AN=8	GT:AD:AF:DP:F1R2:F2R1:FAD:SB	0/0:45,0:0.022:45:21,0:17,0:44,0:22,23,0,0	0/1:25,17:0.41:42:8,7:12,7:22,15:15,10,8,9
chr4	24767473	.	C	T	.	PASS	AS_FilterStatus=SITE;AS_SB_TABLE=55,51|6,12;DP=131;ECNT=1;ECNTH=1;GERMQ=93;MBQ=30,31;MFRL=345,376;MMQ=60,60;MPOS=31;NALOD=-1.568;NLOD=10.23;POPAF=6;ROQ=72;TLOD=43.37;AC=3;AN=8	GT:AD:AF:DP:F1R2:F2R1:FAD:SB	0/0:35,0:0.027:35:20,0:13,0:34,0:17,18,0,0	0/1:22,10:0.303:32:10,5:12,4:22,9:11,11,2,8
chr4	25336471	.	A	G	.	PASS	AS_FilterStatus=SITE;AS_SB_TABLE=51,55|7,8;DP=125;ECNT=1;ECNTH=1;GERMQ=93;MBQ=30,29;MFRL=350,373;MMQ=60,60;MPOS=38;NALOD=-1.627;NLOD=12.04;POPAF=6;ROQ=77;TLOD=33.23;AC=3;AN=8	GT:AD:AF:DP:F1R2:F2R1:FAD:PGT:PID:PS:SB	0|0:40,0:0.023:40:14,0:24,0:40,0:0|1:25336464_A_T:25336464:16,24,0,0	0|1:19,8:0.333:27:10,4:7,4:17,8:0|1:25336464_A_T:25336464:9,10,3,5
chr4	25694833	.	C	T	.	PASS	AS_FilterStatus=SITE;AS_SB_TABLE=61,59|6,12;DP=140;ECNT=1;ECNTH=1;GERMQ=93;MBQ=29,31;MFRL=341,353;MMQ=60,60;MPOS=46;NALOD=-1.576;NLOD=10.69;POPAF=6;ROQ=83;TLOD=40.51;AC=3;AN=8	GT:AD:AF:DP:F1R2:F2R1:FAD:SB	0/0:39,0:0.026:39:15,0:18,0:36,0:24,15,0,0	0/1:17,8:0.324:25:6,6:8,1:16,7:9,8,2,6
chr4	25713245	.	C	A	.	PASS	AS_FilterStatus=SITE;AS_SB_TABLE=55,44|12,10;DP=125;ECNT=1;ECNTH=1;GERMQ=93;MBQ=30,31;MFRL=359,368;MMQ=60,60;MPOS=30;NALOD=-1.517;NLOD=9.33;POPAF=6;ROQ=93;TLOD=53.83;AC=3;AN=8	GT:AD:AF:DP:F1R2:F2R1:FAD:SB	0/0:33,0:0.03:33:14,0:17,0:31,0:17,16,0,0	0/1:16,4:0.226:20:6,2:10,2:16,4:10,6,2,2
chr4	25729574	.	C	A	.	PASS	AS_FilterStatus=SITE;AS_SB_TABLE=68,65|10,13;DP=159;ECNT=1;ECNTH=1;GERMQ=93;MBQ=25,31;MFRL=347,339;MMQ=60,60;MPOS=21;NALOD=-1.556;NLOD=10.52;POPAF=6;ROQ=93;TLOD=54.86;AC=3;AN=8	GT:AD:AF:DP:F1R2:F2R1:FAD:SB	0/0:37,0:0.027:37:17,0:18,0:35,0:21,16,0,0	0/1:20,11:0.355:31:11,4:8,6:19,10:9,11,3,8
chr4	25872018	.	G	C	.	PASS	AS_FilterStatus=SITE;AS_SB_TABLE=43,55|9,15;DP=131;ECNT=1;ECNTH=1;GERMQ=93;MBQ=28,30;MFRL=347,379;MMQ=60,60;MPOS=32;NALOD=-1.53;NLOD=9.63;POPAF=6;ROQ=93;TLOD=54.27;AC=3;AN=8	GT:AD:AF:DP:F1R2:F2R1:FAD:SB	0/0:33,0:0.029:33:18,0:13,0:32,0:14,19,0,0	0/1:13,13:0.457:26:9,7:4,3:13,11:5,8,7,6
chr4	26481018	.	G	T	.	PASS	AS_FilterStatus=SITE;AS_SB_TABLE=51,44|8,12;DP=116;ECNT=2;ECNTH=2;GERMQ=93;MBQ=29,31;MFRL=343,372;MMQ=60,60;MPOS=29;NALOD=-1.405;NLOD=7.22;POPAF=6;ROQ=72;TLOD=48.92;AC=3;AN=8	GT:AD:AF:DP:F1R2:F2R1:FAD:SB	0/0:24,0:0.038:24:6,0:9,0:24,0:12,12,0,0	0/1:15,13:0.467:28:4,3:3,3:15,13:7,8,5,8
chr4	26548553	.	T	G	.	PASS	AS_FilterStatus=SITE;AS_SB_TABLE=63,55|5,7;DP=134;ECNT=1;ECNTH=1;GERMQ=93;MBQ=31,29;MFRL=340,368;MMQ=60,60;MPOS=33;NALOD=-1.591;NLOD=11.44;POPAF=6;ROQ=64;TLOD=23.67;AC=3;AN=8	GT:AD:AF:DP:F1R2:F2R1:FAD:SB	0/0:39,0:0.025:39:15,0:17,0:38,0:20,19,0,0	0/1:15,6:0.304:21:3,4:11,2:15,6:9,6,4,2
chr4	26581966	.	T	A	.	PASS	AS_FilterStatus=SITE;AS_SB_TABLE=56,62|10,12;DP=146;ECNT=3;ECNTH=1;GERMQ=93;MBQ=30,30;MFRL=348,339;MMQ=60,60;MPOS=33;NALOD=-1.601;NLOD=11.09;POPAF=6;ROQ=92;TLOD=50.69;AC=3;AN=8	GT:AD:AF:DP:F1R2:F2R1:FAD:SB	0/0:38,0:0.025:38:16,0:20,0:37,0:17,21,0,0	0/1:20,10:0.332:30:11,2:6,6:19,9:9,11,6,4
chr4	27030989	.	G	T	.	PASS	AS_FilterStatus=SITE;AS_SB_TABLE=63,56|11,8;DP=141;ECNT=1;ECNTH=1;GERMQ=93;MBQ=29,30;MFRL=361,387;MMQ=60,60;MPOS=47;NALOD=-1.594;NLOD=11.09;POPAF=6;ROQ=61;TLOD=42.8;AC=3;AN=8	GT:AD:AF:DP:F1R2:F2R1:FAD:SB	0/0:37,0:0.025:37:20,0:16,0:37,0:20,17,0,0	0/1:20,7:0.286:27:14,3:5,4:19,7:9,11,5,2
chr4	27078980	.	G	C	.	PASS	AS_FilterStatus=SITE;AS_SB_TABLE=66,54|7,10;DP=140;ECNT=1;ECNTH=1;GERMQ=93;MBQ=30,22;MFRL=354,364;MMQ=60,60;MPOS=28;NALOD=-1.642;NLOD=12.64;POPAF=6;ROQ=93;TLOD=27.35;AC=3;AN=8	GT:AD:AF:DP:F1R2:F2R1:FAD:SB	0/0:42,0:0.022:42:21,0:20,0:42,0:26,16,0,0	0/1:17,7:0.332:24:11,3:4,3:15,7:11,6,3,4
chr4	27182670	.	G	T	.	PASS	AS_FilterStatus=SITE;AS_SB_TABLE=57,49|8,10;DP=126;ECNT=1;ECNTH=1;GERMQ=93;MBQ=29,31;MFRL=351,366;MMQ=60,60;MPOS=49;NALOD=-1.531;NLOD=9.93;POPAF=6;ROQ=93;TLOD=44.26;AC=3;AN=8	GT:AD:AF:DP:F1R2:F2R1:FAD:SB	0/0:34,0:0.029:34:13,0:19,0:33,0:23,11,0,0	0/1:16,8:0.346:24:11,3:5,5:16,8:8,8,4,4
chr4	27734591	.	C	A	.	PASS	AS_FilterStatus=SITE;AS_SB_TABLE=57,58|7,9;DP=135;ECNT=1;ECNTH=1;GERMQ=93;MBQ=30,30;MFRL=367,333;MMQ=60,60;MPOS=35;NALOD=-1.611;NLOD=11.73;POPAF=6;ROQ=86;TLOD=36.35;AC=3;AN=8	GT:AD:AF:DP:F1R2:F2R1:FAD:SB	0/0:39,0:0.024:39:24,0:15,0:39,0:19,20,0,0	0/1:10,7:0.421:17:6,5:4,2:10,7:5,5,3,4
chr4	27827371	.	C	T	.	PASS	AS_FilterStatus=SITE;AS_SB_TABLE=43,40|9,11;DP=108;ECNT=1;ECNTH=1;GERMQ=93;MBQ=30,30;MFRL=353,367;MMQ=60,60;MPOS=38;NALOD=-1.385;NLOD=6.62;POPAF=6;ROQ=91;TLOD=49.36;AC=3;AN=8	GT:AD:AF:DP:F1R2:F2R1:FAD:SB	0/0:22,0:0.04:22:7,0:15,0:22,0:12,10,0,0	0/1:18,10:0.367:28:8,6:10,4:18,10:8,10,4,6
chr4	27940813	.	A	G	.	PASS	AS_FilterStatus=SITE;AS_SB_TABLE=45,35|11,6;DP=98;ECNT=1;ECNTH=1;GERMQ=93;MBQ=31,23;MFRL=344,361;MMQ=60,60;MPOS=25;NALOD=-1.517;NLOD=9.33;POPAF=4.31;ROQ=90;TLOD=30.57;AC=3;AN=8	GT:AD:AF:DP:F1R2:F2R1:FAD:SB	0/0:32,0:0.03:32:10,0:10,0:31,0:15,17,0,0	0/1:11,7:0.399:18:4,3:4,3:11,7:7,4,4,3
chr4	28059097	.	A	G	.	PASS	AS_FilterStatus=SITE;AS_SB_TABLE=60,68|6,8;DP=142;ECNT=1;ECNTH=1;GERMQ=93;MBQ=30,29;MFRL=350,319;MMQ=60,60;MPOS=37;NALOD=-1.623;NLOD=12.34;POPAF=6;ROQ=52;TLOD=28.18;AC=3;AN=8	GT:AD:AF:DP:F1R2:F2R1:FAD:SB	0/0:43,0:0.023:43:27,0:14,0:41,0:22,21,0,0	0/1:23,6:0.233:29:9,4:11,2:22,6:10,13,2,4
chr4	28217133	.	C	A	.	PASS	AS_FilterStatus=SITE;AS_SB_TABLE=43,49|7,11;DP=115;ECNT=1;ECNTH=1;GERMQ=93;MBQ=29,31;MFRL=346,320;MMQ=60,60;MPOS=41;NALOD=-1.483;NLOD=8.42;POPAF=6;ROQ=61;TLOD=40.71;AC=3;AN=8	GT:AD:AF:DP:F1R2:F2R1:FAD:SB	0/0:29,0:0.032:29:10,0:16,0:28,0:21,8,0,0	0/1:21,12:0.343:33:8,3:12,6:20,10:9,12,3,9
chr4	28638815	.	C	T	.	PASS	AS_FilterStatus=SITE;AS_SB_TABLE=52,47|14,7;DP=122;ECNT=1;ECNTH=1;GERMQ=93;MBQ=29,31;MFRL=355,351;MMQ=60,60;MPOS=40;NALOD=-1.518;NLOD=9.63;POPAF=6;ROQ=87;TLOD=50.16;AC=3;AN=8	GT:AD:AF:DP:F1R2:F2R1:FAD:SB	0/0:32,0:0.029:32:21,0:11,0:32,0:17,15,0,0	0/1:12,9:0.435:21:6,7:6,2:12,9:7,5,7,2
chr4	28700479	.	G	A	.	PASS	AS_FilterStatus=SITE;AS_SB_TABLE=47,35|7,6;DP=95;ECNT=1;ECNTH=1;GERMQ=93;MBQ=29,32;MFRL=368,310;MMQ=60,60;MPOS=38;NALOD=-1.398;NLOD=7.22;POPAF=6;ROQ=68;TLOD=30.28;AC=3;AN=8	GT:AD:AF:DP:F1R2:F2R1:FAD:SB	0/0:25,0:0.038:25:14,0:10,0:24,0:15,10,0,0	0/1:14,9:0.375:23:10,5:4,3:14,8:6,8,6,3
chr4	28731519	.	C	G	.	PASS	AS_FilterStatus=SITE;AS_SB_TABLE=44,48|6,9;DP=109;ECNT=1;ECNTH=1;GERMQ=93;MBQ=30,29;MFRL=359,391;MMQ=60,60;MPOS=40;NALOD=-1.398;NLOD=7.22;POPAF=6;ROQ=93;TLOD=31.05;AC=3;AN=8	GT:AD:AF:DP:F1R2:F2R1:FAD:SB	0/0:24,0:0.038:24:9,0:15,0:24,0:13,11,0,0	0/1:23,6:0.225:29:8,1:14,5:23,6:11,12,3,3
chr4	29123405	.	G	T	.	PASS	AS_FilterStatus=SITE;AS_SB_TABLE=26,43|5,8;DP=85;ECNT=1;ECNTH=1;GERMQ=93;MBQ=30,31;MFRL=348,388;MMQ=60,60;MPOS=22;NALOD=-1.362;NLOD=6.62;POPAF=6;ROQ=54;TLOD=31.78;AC=3;AN=8	GT:AD:AF:DP:F1R2:F2R1:FAD:SB	0/0:22,0:0.042:22:7,0:14,0:22,0:5,17,0,0	0/1:6,7:0.534:13:2,1:4,6:6,7:4,2,1,6
chr4	29421884	.	C	T	.	PASS	AS_FilterStatus=SITE;AS_SB_TABLE=60,59|8,8;DP=140;ECNT=1;ECNTH=1;GERMQ=93;MBQ=29,31;MFRL=356,371;MMQ=60,60;MPOS=43;NALOD=-1.643;NLOD=12.94;POPAF=6;ROQ=81;TLOD=38.09;AC=3;AN=8	GT:AD:AF:DP:F1R2:F2R1:FAD:SB	0/0:43,0:0.022:43:21,0:22,0:43,0:18,25,0,0	0/1:17,8:0.333:25:8,2:9,6:17,8:11,6,5,3
chr4	29534064	.	G	T	.	PASS	AS_FilterStatus=SITE;AS_SB_TABLE=48,51|13,9;DP=124;ECNT=1;ECNTH=1;GERMQ=93;MBQ=29,32;MFRL=365,332;MMQ=60,60;MPOS=42;NALOD=-1.474;NLOD=8.38;POPAF=6;ROQ=90;TLOD=53.98;AC=3;AN=8	GT:AD:AF:DP:F1R2:F2R1:FAD:SB	0/0:28,0:0.033:28:8,0:11,0:28,0:10,18,0,0	0/1:17,9:0.37:26:5,3:5,3:16,9:10,7,6,3
chr4	29830844	.	C	T	.	PASS	AS_FilterStatus=SITE;AS_SB_TABLE=47,51|7,7;DP=115;ECNT=1;ECNTH=1;GERMQ=93;MBQ=29,32;MFRL=359,342;MMQ=60,60;MPOS=11;NALOD=-1.596;NLOD=11.39;POPAF=6;ROQ=84;TLOD=30.94;AC=3;AN=8	GT:AD:AF:DP:F1R2:F2R1:FAD:SB	0/0:40,0:0.025:40:15,0:22,0:38,0:20,20,0,0	0/1:11,4:0.312:15:4,2:6,2:10,4:9,2,2,2
chr4	29933693	.	C	A	.	PASS	AS_FilterStatus=SITE;AS_SB_TABLE=53,61|10,11;DP=136;ECNT=1;ECNTH=1;GERMQ=93;MBQ=29,32;MFRL=351,378;MMQ=60,60;MPOS=33;NALOD=-1.518;NLOD=9.63;POPAF=6;ROQ=70;TLOD=51.77;AC=3;AN=8	GT:AD:AF:DP:F1R2:F2R1:FAD:SB	0/0:32,0:0.029:32:15,0:17,0:32,0:14,18,0,0	0/1:18,10:0.379:28:10,3:6,7:17,10:6,12,4,6
chr4	30351141	.	G	T	.	PASS	AS_FilterStatus=SITE;AS_SB_TABLE=42,68|9,12;DP=136;ECNT=1;ECNTH=1;GERMQ=93;MBQ=29,30;MFRL=345,327;MMQ=60,60;MPOS=43;NALOD=-1.498;NLOD=9.03;POPAF=6;ROQ=93;TLOD=48.18;AC=3;AN=8	GT:AD:AF:DP:F1R2:F2R1:FAD:SB	0/0:31,0:0.031:31:15,0:15,0:30,0:11,20,0,0	0/1:16,10:0.387:26:6,5:8,4:15,9:7,9,5,5
chr4	30557681	.	A	G	.	PASS	AS_FilterStatus=SITE;AS_SB_TABLE=63,55|8,5;DP=136;ECNT=1;ECNTH=1;GERMQ=93;MBQ=30,23;MFRL=340,386;MMQ=60,60;MPOS=30;NALOD=-1.484;NLOD=8.73;POPAF=6;ROQ=62;TLOD=20.49;AC=3;AN=8	GT:AD:AF:DP:F1R2:F2R1:FAD:PGT:PID:PS:SB	0|0:31,0:0.032:31:18,0:6,0:29,0:1|0:30557677_A_T:30557677:14,17,0,0	1|0:18,6:0.303:24:8,2:3,4:15,6:1|0:30557677_A_T:30557677:7,11,3,3
chr4	30577054	.	G	A	.	PASS	AS_FilterStatus=SITE;AS_SB_TABLE=62,57|10,9;DP=141;ECNT=1;ECNTH=1;GERMQ=93;MBQ=30,31;MFRL=367,320;MMQ=60,60;MPOS=42;NALOD=-1.512;NLOD=9.33;POPAF=6;ROQ=71;TLOD=46.28;AC=3;AN=8	GT:AD:AF:DP:F1R2:F2R1:FAD:SB	0/0:31,0:0.03:31:12,0:18,0:31,0:19,12,0,0	0/1:26,11:0.316:37:11,5:14,5:25,11:17,9,6,5
chr4	30641491	.	T	A	.	PASS	AS_FilterStatus=SITE;AS_SB_TABLE=51,58|16,16;DP=144;ECNT=2;ECNTH=2;GERMQ=93;MBQ=30,31;MFRL=358,337;MMQ=60,60;MPOS=32;NALOD=-1.544;NLOD=10.23;POPAF=6;ROQ=93;TLOD=111.94;AC=3;AN=8	GT:AD:AF:DP:F1R2:F2R1:FAD:PGT:PID:PS:SB	0|0:35,0:0.028:35:18,0:14,0:34,0:0|1:30641491_T_A:30641491:17,18,0,0	0|1:19,13:0.412:32:11,4:7,9:19,13:0|1:30641491_T_A:30641491:8,11,10,3
chr4	30641494	.	G	A	.	PASS	AS_FilterStatus=SITE;AS_SB_TABLE=51,57|16,16;DP=140;ECNT=2;ECNTH=2;GERMQ=93;MBQ=29,31;MFRL=357,337;MMQ=60,60;MPOS=31;NALOD=-1.531;NLOD=9.93;POPAF=4.61;ROQ=93;TLOD=111.95;AC=3;AN=8	GT:AD:AF:DP:F1R2:F2R1:FAD:PGT:PID:PS:SB	0|0:34,0:0.029:34:18,0:14,0:33,0:0|1:30641491_T_A:30641491:17,17,0,0	0|1:19,13:0.412:32:11,4:7,9:19,13:0|1:30641491_T_A:30641491:8,11,10,3
chr4	30782003	.	T	C	.	PASS	AS_FilterStatus=SITE;AS_SB_TABLE=47,49|8,10;DP=117;ECNT=1;ECNTH=1;GERMQ=93;MBQ=31,30;MFRL=361,342;MMQ=60,60;MPOS=37;NALOD=-1.447;NLOD=8.13;POPAF=6;ROQ=49;TLOD=42.87;AC=3;AN=8	GT:AD:AF:DP:F1R2:F2R1:FAD:SB	0/0:27,0:0.034:27:13,0:14,0:27,0:8,19,0,0	0/1:19,10:0.355:29:12,8:7,2:19,10:9,10,3,7
chr4	30939293	.	G	T	.	strand_bias	AS_FilterStatus=strand_bias;AS_SB_TABLE=31,43|0,6;DP=83;ECNT=1;ECNTH=1;GERMQ=93;MBQ=29,27;MFRL=360,333;MMQ=60,60;MPOS=54;NALOD=-1.38;NLOD=6.92;POPAF=6;ROQ=30;TLOD=6.63;AC=3;AN=8	GT:AD:AF:DP:F1R2:F2R1:FAD:SB	0/0:23,0:0.04:23:14,0:9,0:23,0:11,12,0,0	0/1:12,6:0.349:18:5,0:6,4:11,6:6,6,0,6
chr4	30956130	.	C	T	.	PASS	AS_FilterStatus=SITE;AS_SB_TABLE=38,27|16,8;DP=89;ECNT=2;ECNTH=1;GERMQ=62;MBQ=30,30;MFRL=349,330;MMQ=60,60;MPOS=52;NALOD=-1.342;NLOD=6.32;POPAF=6;ROQ=66;TLOD=58.45;AC=3;AN=8	GT:AD:AF:DP:F1R2:F2R1:FAD:SB	0/0:21,0:0.043:21:3,0:11,0:21,0:11,10,0,0	0/1:13,13:0.48:26:8,6:3,3:12,11:10,3,9,4
chr4	31427589	.	A	G	.	PASS	AS_FilterStatus=SITE;AS_SB_TABLE=48,50|6,4;DP=115;ECNT=1;ECNTH=1;GERMQ=93;MBQ=30,30;MFRL=337,351;MMQ=60,60;MPOS=22;NALOD=-1.538;NLOD=9.93;POPAF=6;ROQ=62;TLOD=20.64;AC=3;AN=8	GT:AD:AF:DP:F1R2:F2R1:FAD:SB	0/0:34,0:0.028:34:23,0:10,0:33,0:19,15,0,0	0/1:10,4:0.312:14:5,3:5,1:10,4:4,6,3,1
chr4	31785458	.	G	T	.	PASS	AS_FilterStatus=SITE;AS_SB_TABLE=43,38|3,10;DP=95;ECNT=1;ECNTH=1;GERMQ=93;MBQ=30,31;MFRL=364,345;MMQ=60,60;MPOS=32;NALOD=-1.342;NLOD=6.32;POPAF=6;ROQ=86;TLOD=32.21;AC=3;AN=8	GT:AD:AF:DP:F1R2:F2R1:FAD:SB	0/0:22,0:0.043:22:13,0:8,0:21,0:11,11,0,0	0/1:17,7:0.307:24:7,4:10,3:17,7:8,9,2,5
chr4	32091215	.	G	T	.	PASS	AS_FilterStatus=SITE;AS_SB_TABLE=63,48|6,11;DP=133;ECNT=1;ECNTH=1;GERMQ=93;MBQ=30,30;MFRL=346,342;MMQ=60,60;MPOS=32;NALOD=-1.542;NLOD=9.93;POPAF=6;ROQ=80;TLOD=38.18;AC=3;AN=8	GT:AD:AF:DP:F1R2:F2R1:FAD:SB	0/0:35,0:0.028:35:17,0:16,0:33,0:21,14,0,0	0/1:18,9:0.321:27:11,4:7,4:18,8:8,10,3,6
chr4	32137635	.	C	T	.	PASS	AS_FilterStatus=SITE;AS_SB_TABLE=68,58|10,12;DP=150;ECNT=1;ECNTH=1;GERMQ=93;MBQ=29,30;MFRL=365,357;MMQ=60,60;MPOS=32;NALOD=-1.591;NLOD=11.43;POPAF=6;ROQ=93;TLOD=50.25;AC=3;AN=8	GT:AD:AF:DP:F1R2:F2R1:FAD:SB	0/0:38,0:0.025:38:17,0:20,0:38,0:15,23,0,0	0/1:22,11:0.343:33:13,6:9,5:22,11:11,11,4,7
chr4	32142393	.	C	T	.	PASS	AS_FilterStatus=SITE;AS_SB_TABLE=54,47|2,3;DP=109;ECNT=1;ECNTH=1;GERMQ=93;MBQ=28,31;MFRL=335,357;MMQ=60,60;MPOS=30;NALOD=-1.46;NLOD=8.12;POPAF=6;ROQ=64;TLOD=8.5;AC=3;AN=8	GT:AD:AF:DP:F1R2:F2R1:FAD:SB	0/0:27,0:0.034:27:12,0:14,0:27,0:17,10,0,0	0/1:22,5:0.207:27:12,3:9,2:22,5:12,10,2,3
chr4	32514198	.	C	A	.	PASS	AS_FilterStatus=SITE;AS_SB_TABLE=52,55|12,15;DP=136;ECNT=2;ECNTH=2;GERMQ=93;MBQ=28,32;MFRL=347,355;MMQ=60,60;MPOS=33;NALOD=-1.568;NLOD=10.84;POPAF=6;ROQ=93;TLOD=98.14;AC=3;AN=8	GT:AD:AF:DP:F1R2:F2R1:FAD:PGT:PID:PS:SB	0|0:37,0:0.026:37:22,0:12,0:36,0:0|1:32514198_C_A:32514198:16,21,0,0	0|1:14,12:0.462:26:7,7:6,4:13,11:0|1:32514198_C_A:32514198:7,7,7,5
chr4	32514214	.	T	C	.	PASS	AS_FilterStatus=SITE;AS_SB_TABLE=50,46|13,14;DP=123;ECNT=2;ECNTH=2;GERMQ=93;MBQ=30,29;MFRL=349,342;MMQ=60,60;MPOS=37;NALOD=-1.519;NLOD=9.63;POPAF=6;ROQ=88;TLOD=95.8;AC=3;AN=8	GT:AD:AF:DP:F1R2:F2R1:FAD:PGT:PID:PS:SB	0|0:33,0:0.029:33:20,0:11,0:32,0:0|1:32514198_C_A:32514198:16,17,0,0	0|1:14,11:0.458:25:6,6:6,4:12,10:0|1:32514198_C_A:32514198:7,7,7,4
chr4	32652732	.	G	T	.	PASS	AS_FilterStatus=SITE;AS_SB_TABLE=51,35|10,5;DP=103;ECNT=1;ECNTH=1;GERMQ=93;MBQ=29,31;MFRL=348,353;MMQ=60,60;MPOS=21;NALOD=-1.31;NLOD=5.72;POPAF=6;ROQ=62;TLOD=36.33;AC=3;AN=8	GT:AD:AF:DP:F1R2:F2R1:FAD:SB	0/0:20,0:0.047:20:10,0:9,0:19,0:14,6,0,0	0/1:11,7:0.403:18:5,5:5,2:11,7:7,4,4,3
chr4	32861450	.	A	C	.	PASS	AS_FilterStatus=SITE;AS_SB_TABLE=34,57|10,5;DP=111;ECNT=1;ECNTH=1;GERMQ=93;MBQ=31,29;MFRL=362,334;MMQ=60,60;MPOS=39;NALOD=-1.388;NLOD=6.92;POPAF=6;ROQ=33;TLOD=32.45;AC=3;AN=8	GT:AD:AF:DP:F1R2:F2R1:FAD:SB	0/0:23,0:0.039:23:9,0:13,0:23,0:3,20,0,0	0/1:11,8:0.428:19:6,0:5,7:11,8:4,7,6,2
chr4	32897470	.	C	T	.	strand_bias;weak_evidence	AS_FilterStatus=weak_evidence,strand_bias;AS_SB_TABLE=47,54|8,0;DP=113;ECNT=2;ECNTH=1;GERMQ=93;MBQ=29,13;MFRL=358,337;MMQ=60,60;MPOS=38;NALOD=-1.171;NLOD=8.19;POPAF=6;ROQ=28;TLOD=4.18;AC=3;AN=8	GT:AD:AF:DP:F1R2:F2R1:FAD:SB	0/0:29,0:0.034:29:10,0:11,0:28,0:14,15,0,0	0/1:19,6:0.221:25:7,0:6,0:19,5:8,11,6,0
chr4	33441191	.	T	A	.	PASS	AS_FilterStatus=SITE;AS_SB_TABLE=45,68|13,12;DP=140;ECNT=1;ECNTH=1;GERMQ=93;MBQ=31,30;MFRL=352,351;MMQ=60,60;MPOS=33;NALOD=-1.591;NLOD=11.43;POPAF=6;ROQ=93;TLOD=60.04;AC=3;AN=8	GT:AD:AF:DP:F1R2:F2R1:FAD:SB	0/0:39,0:0.025:39:17,0:21,0:38,0:14,25,0,0	0/1:16,11:0.414:27:5,5:11,6:16,11:7,9,6,5
chr4	33556077	.	C	A	.	PASS	AS_FilterStatus=SITE;AS_SB_TABLE=37,48|6,9;DP=104;ECNT=1;ECNTH=1;GERMQ=93;MBQ=29,31;MFRL=350,344;MMQ=60,60;MPOS=47;NALOD=-1.431;NLOD=7.82;POPAF=6;ROQ=53;TLOD=35.53;AC=3;AN=8	GT:AD:AF:DP:F1R2:F2R1:FAD:SB	0/0:27,0:0.036:27:13,0:13,0:26,0:10,17,0,0	0/1:12,8:0.409:20:11,2:1,5:12,8:7,5,3,5
chr4	33662348	.	C	G	.	PASS	AS_FilterStatus=SITE;AS_SB_TABLE=36,49|12,6;DP=105;ECNT=1;ECNTH=1;GERMQ=93;MBQ=30,22;MFRL=352,368;MMQ=60,60;MPOS=36;NALOD=-1.422;NLOD=7.52;POPAF=6;ROQ=93;TLOD=29.21;AC=3;AN=8	GT:AD:AF:DP:F1R2:F2R1:FAD:SB	0/0:25,0:0.036:25:11,0:14,0:25,0:11,14,0,0	0/1:18,8:0.306:26:9,2:9,4:18,8:7,11,5,3
chr4	33733331	.	G	T	.	PASS	AS_FilterStatus=SITE;AS_SB_TABLE=55,62|8,8;DP=137;ECNT=1;ECNTH=1;GERMQ=93;MBQ=29,30;MFRL=347,363;MMQ=60,60;MPOS=60;NALOD=-1.468;NLOD=8.12;POPAF=6;ROQ=90;TLOD=34.75;AC=3;AN=8	GT:AD:AF:DP:F1R2:F2R1:FAD:SB	0/0:28,0:0.033:28:11,0:15,0:27,0:13,15,0,0	0/1:25,8:0.257:33:10,7:15,1:25,8:14,11,4,4
chr4	33845707	.	C	A	.	PASS	AS_FilterStatus=SITE;AS_SB_TABLE=38,56|7,15;DP=116;ECNT=1;ECNTH=1;GERMQ=93;MBQ=28,31;MFRL=349,348;MMQ=60,60;MPOS=34;NALOD=-1.415;NLOD=7.52;POPAF=6;ROQ=87;TLOD=54.48;AC=3;AN=8	GT:AD:AF:DP:F1R2:F2R1:FAD:SB	0/0:26,0:0.037:26:12,0:13,0:25,0:11,15,0,0	0/1:19,10:0.321:29:11,7:7,1:18,8:10,9,5,5
chr4	33855160	.	G	T	.	PASS	AS_FilterStatus=SITE;AS_SB_TABLE=44,56|9,7;DP=116;ECNT=1;ECNTH=1;GERMQ=93;MBQ=29,30;MFRL=351,375;MMQ=60,60;MPOS=36;NALOD=-1.531;NLOD=9.92;POPAF=6;ROQ=91;TLOD=37.71;AC=3;AN=8	GT:AD:AF:DP:F1R2:F2R1:FAD:SB	0/0:33,0:0.029:33:16,0:16,0:33,0:17,16,0,0	0/1:14,8:0.375:22:9,4:5,4:14,8:8,6,5,3
chr4	34019803	.	A	C	.	PASS	AS_FilterStatus=SITE;AS_SB_TABLE=45,58|9,9;DP=127;ECNT=1;ECNTH=1;GERMQ=93;MBQ=30,30;MFRL=350,306;MMQ=60,60;MPOS=51;NALOD=-1.498;NLOD=9.03;POPAF=6;ROQ=93;TLOD=42.47;AC=3;AN=8	GT:AD:AF:DP:F1R2:F2R1:FAD:SB	0/0:30,0:0.031:30:22,0:8,0:30,0:12,18,0,0	0/1:18,9:0.359:27:7,3:9,6:17,9:6,12,3,6
chr4	34113062	.	A	T	.	PASS	AS_FilterStatus=SITE;AS_SB_TABLE=59,53|13,11;DP=137;ECNT=2;ECNTH=2;GERMQ=93;MBQ=30,32;MFRL=342,373;MMQ=60,60;MPOS=36;NALOD=-1.525;NLOD=9.63;POPAF=6;ROQ=93;TLOD=84.44;AC=3;AN=8	GT:AD:AF:DP:F1R2:F2R1:FAD:PGT:PID:PS:SB	0|0:34,0:0.029:34:17,0:13,0:32,0:0|1:34113062_A_T:34113062:16,18,0,0	0|1:17,11:0.433:28:10,7:6,4:16,12:0|1:34113062_A_T:34113062:10,7,8,3
chr4	34113079	.	C	T	.	PASS	AS_FilterStatus=SITE;AS_SB_TABLE=57,53|15,10;DP=135;ECNT=2;ECNTH=2;GERMQ=93;MBQ=30,30;MFRL=340,374;MMQ=60,60;MPOS=33;NALOD=-1.519;NLOD=9.63;POPAF=6;ROQ=84;TLOD=84.5;AC=3;AN=8	GT:AD:AF:DP:F1R2:F2R1:FAD:PGT:PID:PS:SB	0|0:35,0:0.029:35:18,0:13,0:32,0:0|1:34113062_A_T:34113062:16,19,0,0	0|1:18,13:0.437:31:10,7:7,5:17,13:0|1:34113062_A_T:34113062:12,6,9,4
chr4	34301273	.	T	C	.	PASS	AS_FilterStatus=SITE;AS_SB_TABLE=60,54|5,14;DP=139;ECNT=1;ECNTH=1;GERMQ=93;MBQ=30,30;MFRL=347,338;MMQ=60,60;MPOS=44;NALOD=-1.556;NLOD=10.53;POPAF=6;ROQ=93;TLOD=45.12;AC=3;AN=8	GT:AD:AF:DP:F1R2:F2R1:FAD:SB	0/0:35,0:0.027:35:14,0:21,0:35,0:19,16,0,0	0/1:16,5:0.26:21:9,3:7,2:16,5:6,10,0,5
chr4	34338947	.	G	T	.	PASS	AS_FilterStatus=SITE;AS_SB_TABLE=55,60|10,7;DP=132;ECNT=1;ECNTH=1;GERMQ=93;MBQ=29,32;MFRL=353,348;MMQ=60,60;MPOS=41;NALOD=-1.544;NLOD=10.23;POPAF=6;ROQ=93;TLOD=40.74;AC=3;AN=8	GT:AD:AF:DP:F1R2:F2R1:FAD:SB	0/0:34,0:0.028:34:17,0:16,0:34,0:17,17,0,0	0/1:21,7:0.267:28:13,2:8,5:21,7:11,10,2,5
chr4	34386021	.	C	T	.	PASS	AS_FilterStatus=SITE;AS_SB_TABLE=52,62|12,15;DP=144;ECNT=1;ECNTH=1;GERMQ=93;MBQ=30,31;MFRL=356,382;MMQ=60,60;MPOS=30;NALOD=-1.613;NLOD=12.04;POPAF=6;ROQ=78;TLOD=67.43;AC=3;AN=8	GT:AD:AF:DP:F1R2:F2R1:FAD:SB	0/0:40,0:0.024:40:18,0:21,0:40,0:20,20,0,0	0/1:15,16:0.512:31:8,5:7,10:15,16:5,10,6,10
chr4	34648254	.	G	T	.	PASS	AS_FilterStatus=SITE;AS_SB_TABLE=39,44|9,7;DP=102;ECNT=1;ECNTH=1;GERMQ=93;MBQ=29,31;MFRL=340,361;MMQ=60,60;MPOS=44;NALOD=-1.431;NLOD=7.82;POPAF=6;ROQ=91;TLOD=40.54;AC=3;AN=8	GT:AD:AF:DP:F1R2:F2R1:FAD:SB	0/0:27,0:0.036:27:10,0:16,0:26,0:13,14,0,0	0/1:15,7:0.348:22:6,4:8,3:14,7:7,8,4,3
chr4	34759657	.	C	A	.	PASS	AS_FilterStatus=SITE;AS_SB_TABLE=46,40|6,8;DP=103;ECNT=1;ECNTH=1;GERMQ=93;MBQ=29,30;MFRL=345,367;MMQ=60,60;MPOS=32;NALOD=-1.398;NLOD=7.22;POPAF=6;ROQ=93;TLOD=32.72;AC=3;AN=8	GT:AD:AF:DP:F1R2:F2R1:FAD:SB	0/0:26,0:0.038:26:15,0:9,0:24,0:18,8,0,0	0/1:9,10:0.524:19:6,5:3,5:9,10:5,4,6,4
chr4	34910519	.	T	A	.	PASS	AS_FilterStatus=SITE;AS_SB_TABLE=52,58|12,12;DP=140;ECNT=1;ECNTH=1;GERMQ=93;MBQ=30,31;MFRL=361,357;MMQ=60,60;MPOS=35;NALOD=-1.444;NLOD=7.78;POPAF=6;ROQ=93;TLOD=57.17;AC=3;AN=8	GT:AD:AF:DP:F1R2:F2R1:FAD:SB	0/0:26,0:0.035:26:13,0:12,0:26,0:13,13,0,0	0/1:17,14:0.438:31:5,9:12,4:17,13:6,11,7,7
chr4	35307581	.	C	A	.	PASS	AS_FilterStatus=SITE;AS_SB_TABLE=29,43|1,6;DP=81;ECNT=1;ECNTH=1;GERMQ=93;MBQ=29,30;MFRL=339,337;MMQ=60,60;MPOS=49;NALOD=-1.438;NLOD=7.82;POPAF=6;ROQ=74;TLOD=14.77;AC=3;AN=8	GT:AD:AF:DP:F1R2:F2R1:FAD:SB	0/0:27,0:0.035:27:9,0:15,0:26,0:13,14,0,0	0/1:14,4:0.25:18:7,2:7,2:14,4:5,9,1,3
chr4	35518702	.	C	A	.	PASS	AS_FilterStatus=SITE;AS_SB_TABLE=44,63|11,12;DP=131;ECNT=1;ECNTH=1;GERMQ=93;MBQ=30,30;MFRL=333,363;MMQ=60,60;MPOS=22;NALOD=-1.388;NLOD=6.92;POPAF=6;ROQ=93;TLOD=55.08;AC=3;AN=8	GT:AD:AF:DP:F1R2:F2R1:FAD:SB	0/0:24,0:0.039:24:15,0:8,0:23,0:8,16,0,0	0/1:17,15:0.454:32:6,8:11,6:17,14:5,12,7,8
chr4	35585258	.	C	A	.	PASS	AS_FilterStatus=SITE;AS_SB_TABLE=46,43|9,6;DP=106;ECNT=1;ECNTH=1;GERMQ=93;MBQ=29,32;MFRL=365,331;MMQ=60,60;MPOS=19;NALOD=-1.37;NLOD=6.62;POPAF=6;ROQ=77;TLOD=36.16;AC=3;AN=8	GT:AD:AF:DP:F1R2:F2R1:FAD:SB	0/0:22,0:0.041:22:8,0:14,0:22,0:12,10,0,0	0/1:11,7:0.403:18:6,5:4,2:11,7:5,6,5,2
chr4	35670003	.	G	T	.	PASS	AS_FilterStatus=SITE;AS_SB_TABLE=40,50|11,6;DP=110;ECNT=1;ECNTH=1;GERMQ=93;MBQ=29,30;MFRL=348,355;MMQ=60,60;MPOS=28;NALOD=-1.37;NLOD=6.62;POPAF=6;ROQ=93;TLOD=40.5;AC=3;AN=8	GT:AD:AF:DP:F1R2:F2R1:FAD:SB	0/0:22,0:0.041:22:9,0:12,0:22,0:13,9,0,0	0/1:15,5:0.273:20:10,4:5,1:15,5:5,10,3,2
chr4	35859919	.	C	A	.	PASS	AS_FilterStatus=SITE;AS_SB_TABLE=58,56|10,15;DP=149;ECNT=1;ECNTH=1;GERMQ=93;MBQ=29,30;MFRL=352,335;MMQ=60,60;MPOS=21;NALOD=-1.524;NLOD=8.73;POPAF=6;ROQ=93;TLOD=60.06;AC=3;AN=8	GT:AD:AF:DP:F1R2:F2R1:FAD:SB	0/0:30,0:0.029:30:12,0:17,0:29,0:18,12,0,0	0/1:20,12:0.363:32:10,5:10,6:20,11:12,8,4,8
chr4	36749414	.	A	T	.	PASS	AS_FilterStatus=SITE;AS_SB_TABLE=56,52|10,6;DP=130;ECNT=1;ECNTH=1;GERMQ=93;MBQ=30,31;MFRL=345,326;MMQ=60,60;MPOS=41;NALOD=-1.578;NLOD=10.83;POPAF=6;ROQ=84;TLOD=37.91;AC=3;AN=8	GT:AD:AF:DP:F1R2:F2R1:FAD:SB	0/0:36,0:0.026:36:19,0:17,0:36,0:20,16,0,0	0/1:13,8:0.391:21:8,6:5,2:13,8:6,7,5,3
chr4	36953651	.	T	C	.	PASS	AS_FilterStatus=SITE;AS_SB_TABLE=77,49|9,9;DP=149;ECNT=1;ECNTH=1;GERMQ=93;MBQ=30,30;MFRL=352,350;MMQ=60,60;MPOS=39;NALOD=-1.579;NLOD=11.09;POPAF=6;ROQ=36;TLOD=39.29;AC=3;AN=8	GT:AD:AF:DP:F1R2:F2R1:FAD:SB	0/0:38,0:0.026:38:20,0:16,0:37,0:22,16,0,0	0/1:17,7:0.307:24:8,1:9,5:17,7:13,4,5,2
chr4	37251922	.	A	T	.	PASS	AS_FilterStatus=SITE;AS_SB_TABLE=65,69|14,8;DP=160;ECNT=1;ECNTH=1;GERMQ=93;MBQ=30,31;MFRL=334,358;MMQ=60,60;MPOS=30;NALOD=-1.638;NLOD=12.64;POPAF=6;ROQ=93;TLOD=52.95;AC=3;AN=8	GT:AD:AF:DP:F1R2:F2R1:FAD:SB	0/0:43,0:0.023:43:23,0:19,0:42,0:21,22,0,0	0/1:16,14:0.469:30:13,10:3,4:16,14:7,9,9,5
chr4	37783928	.	G	T	.	haplotype	AS_FilterStatus=SITE;AS_SB_TABLE=75,62|13,11;DP=162;ECNT=1;ECNTH=1;GERMQ=93;MBQ=30,30;MFRL=351,373;MMQ=60,60;MPOS=35;NALOD=-1.672;NLOD=13.84;POPAF=6;ROQ=93;TLOD=55.34;AC=3;AN=8	GT:AD:AF:DP:F1R2:F2R1:FAD:PGT:PID:PS:SB	0|0:47,0:0.021:47:18,0:27,0:46,0:0|1:37783903_A_C:37783903:26,21,0,0	0|1:26,12:0.326:38:11,3:13,9:26,12:0|1:37783903_A_C:37783903:10,16,8,4
chr4	38023770	.	A	G	.	PASS	AS_FilterStatus=SITE;AS_SB_TABLE=52,63|5,11;DP=135;ECNT=1;ECNTH=1;GERMQ=93;MBQ=30,28;MFRL=337,349;MMQ=60,60;MPOS=43;NALOD=-1.611;NLOD=11.69;POPAF=6;ROQ=66;TLOD=32;AC=3;AN=8	GT:AD:AF:DP:F1R2:F2R1:FAD:SB	0/0:40,0:0.024:40:12,0:20,0:39,0:19,21,0,0	0/1:15,5:0.285:20:5,1:7,3:14,5:7,8,2,3
chr4	38150349	.	C	A	.	PASS	AS_FilterStatus=SITE;AS_SB_TABLE=58,78|6,11;DP=156;ECNT=1;ECNTH=1;GERMQ=93;MBQ=30,31;MFRL=345,367;MMQ=60,60;MPOS=21;NALOD=-1.694;NLOD=14.4;POPAF=6;ROQ=79;TLOD=40.61;AC=3;AN=8	GT:AD:AF:DP:F1R2:F2R1:FAD:SB	0/0:51,0:0.02:51:24,0:23,0:48,0:22,29,0,0	0/1:24,10:0.305:34:14,6:10,4:24,10:8,16,5,5
chr4	38247813	.	T	G	.	PASS	AS_FilterStatus=SITE;AS_SB_TABLE=43,57|18,15;DP=142;ECNT=1;ECNTH=1;GERMQ=93;MBQ=30,30;MFRL=349,335;MMQ=60,60;MPOS=32;NALOD=-1.34;NLOD=6.02;POPAF=6;ROQ=93;TLOD=79.28;AC=3;AN=8	GT:AD:AF:DP:F1R2:F2R1:FAD:SB	0/0:20,0:0.044:20:8,0:11,0:20,0:5,15,0,0	0/1:23,13:0.333:36:10,5:13,6:23,11:10,13,9,4
chr4	38306462	.	G	C	.	PASS	AS_FilterStatus=SITE;AS_SB_TABLE=54,50|10,7;DP=128;ECNT=1;ECNTH=1;GERMQ=93;MBQ=30,30;MFRL=353,361;MMQ=60,60;MPOS=45;NALOD=-1.638;NLOD=12.64;POPAF=6;ROQ=93;TLOD=37.45;AC=3;AN=8	GT:AD:AF:DP:F1R2:F2R1:FAD:SB	0/0:44,0:0.023:44:17,0:25,0:42,0:21,23,0,0	0/1:20,12:0.377:32:8,7:12,4:20,12:11,9,6,6
chr4	38595819	.	C	A	.	PASS	AS_FilterStatus=SITE;AS_SB_TABLE=57,39|10,4;DP=115;ECNT=1;ECNTH=1;GERMQ=93;MBQ=28,31;MFRL=360,382;MMQ=60,60;MPOS=21;NALOD=-1.454;NLOD=8.12;POPAF=6;ROQ=71;TLOD=32.06;AC=3;AN=8	GT:AD:AF:DP:F1R2:F2R1:FAD:SB	0/0:27,0:0.034:27:8,0:19,0:27,0:12,15,0,0	0/1:19,5:0.232:24:8,4:10,1:19,5:11,8,4,1
chr4	38704378	.	C	A	.	PASS	AS_FilterStatus=SITE;AS_SB_TABLE=81,67|10,10;DP=171;ECNT=1;ECNTH=1;GERMQ=93;MBQ=29,30;MFRL=357,305;MMQ=60,60;MPOS=44;NALOD=-1.703;NLOD=14.74;POPAF=6;ROQ=93;TLOD=43.12;AC=3;AN=8	GT:AD:AF:DP:F1R2:F2R1:FAD:SB	0/0:49,0:0.019:49:25,0:24,0:49,0:26,23,0,0	0/1:14,4:0.21:18:10,2:4,1:14,3:5,9,2,2
chr4	39572158	.	G	A	.	clustered_events	AS_FilterStatus=SITE;AS_SB_TABLE=50,57|7,16;DP=132;ECNT=8;ECNTH=1;GERMQ=93;MBQ=29,31;MFRL=345,390;MMQ=60,60;MPOS=39;NALOD=-1.561;NLOD=10.23;POPAF=6;ROQ=75;TLOD=59.08;AC=3;AN=8	GT:AD:AF:DP:F1R2:F2R1:FAD:SB	0/0:36,0:0.027:36:12,0:10,0:34,0:17,19,0,0	0/1:12,8:0.412:20:4,5:5,2:12,8:6,6,2,6
chr4	40529182	.	A	G	.	PASS	AS_FilterStatus=SITE;AS_SB_TABLE=47,39|8,10;DP=106;ECNT=1;ECNTH=1;GERMQ=93;MBQ=30,27;MFRL=352,346;MMQ=60,60;MPOS=33;NALOD=-1.438;NLOD=7.82;POPAF=6;ROQ=54;TLOD=35.01;AC=3;AN=8	GT:AD:AF:DP:F1R2:F2R1:FAD:SB	0/0:27,0:0.035:27:17,0:9,0:26,0:12,15,0,0	0/1:10,8:0.449:18:5,2:5,6:10,8:5,5,4,4
chr4	40768006	.	G	A	.	PASS	AS_FilterStatus=SITE;AS_SB_TABLE=59,58|12,9;DP=139;ECNT=1;ECNTH=1;GERMQ=93;MBQ=29,31;MFRL=328,364;MMQ=60,60;MPOS=35;NALOD=-1.69;NLOD=14.44;POPAF=6;ROQ=89;TLOD=54.1;AC=3;AN=8	GT:AD:AF:DP:F1R2:F2R1:FAD:SB	0/0:53,0:0.02:53:25,0:23,0:48,0:27,26,0,0	0/1:16,11:0.428:27:6,5:9,6:15,11:10,6,5,6
chr4	41218749	.	C	A	.	PASS	AS_FilterStatus=SITE;AS_SB_TABLE=45,56|14,9;DP=128;ECNT=1;ECNTH=1;GERMQ=93;MBQ=23,30;MFRL=345,339;MMQ=60,60;MPOS=44;NALOD=-1.422;NLOD=7.51;POPAF=6;ROQ=93;TLOD=54.15;AC=3;AN=8	GT:AD:AF:DP:F1R2:F2R1:FAD:SB	0/0:26,0:0.037:26:14,0:10,0:25,0:8,18,0,0	0/1:17,8:0.348:25:7,3:8,5:16,8:7,10,6,2
chr4	41903077	.	T	C	.	PASS	AS_FilterStatus=SITE;AS_SB_TABLE=66,59|8,15;DP=159;ECNT=1;ECNTH=1;GERMQ=93;MBQ=30,31;MFRL=354,354;MMQ=60,60;MPOS=45;NALOD=-1.667;NLOD=13.54;POPAF=6;ROQ=66;TLOD=54.64;AC=3;AN=8	GT:AD:AF:DP:F1R2:F2R1:FAD:SB	0/0:45,0:0.021:45:18,0:27,0:45,0:26,19,0,0	0/1:19,10:0.354:29:12,4:7,6:19,10:10,9,3,7
chr4	42540802	.	G	A	.	PASS	AS_FilterStatus=SITE;AS_SB_TABLE=51,63|9,12;DP=136;ECNT=2;ECNTH=1;GERMQ=93;MBQ=29,32;MFRL=348,359;MMQ=60,60;MPOS=42;NALOD=-1.415;NLOD=7.52;POPAF=6;ROQ=58;TLOD=51.69;AC=3;AN=8	GT:AD:AF:DP:F1R2:F2R1:FAD:SB	0/0:26,0:0.037:26:15,0:8,0:25,0:11,15,0,0	0/1:22,14:0.395:36:7,10:13,3:22,14:7,15,6,8
chr4	42702540	.	A	G	.	strand_bias;weak_evidence	AS_FilterStatus=weak_evidence,strand_bias;AS_SB_TABLE=73,73|8,0;DP=158;ECNT=2;ECNTH=2;GERMQ=93;MBQ=29,14;MFRL=354,355;MMQ=60,60;MPOS=52;NALOD=-1.638;NLOD=12.26;POPAF=6;ROQ=47;TLOD=2.96;AC=3;AN=8	GT:AD:AF:DP:F1R2:F2R1:FAD:SB	0/0:42,0:0.023:42:17,0:16,0:42,0:22,20,0,0	0/1:23,7:0.213:30:11,1:10,2:23,7:8,15,7,0
chr4	42803207	.	C	T	.	PASS	AS_FilterStatus=SITE;AS_SB_TABLE=66,69|9,18;DP=164;ECNT=1;ECNTH=1;GERMQ=93;MBQ=29,30;MFRL=344,353;MMQ=60,60;MPOS=46;NALOD=-1.562;NLOD=10.53;POPAF=3.61;ROQ=89;TLOD=64.08;AC=3;AN=8	GT:AD:AF:DP:F1R2:F2R1:FAD:SB	0/0:36,0:0.027:36:16,0:13,0:35,0:16,20,0,0	0/1:29,12:0.3:41:8,2:19,8:27,11:15,14,4,8
chr4	42811508	.	A	G	.	PASS	AS_FilterStatus=SITE;AS_SB_TABLE=70,49|5,7;DP=140;ECNT=1;ECNTH=1;GERMQ=93;MBQ=31,30;MFRL=345,338;MMQ=60,60;MPOS=49;NALOD=-1.578;NLOD=10.83;POPAF=6;ROQ=83;TLOD=24.95;AC=3;AN=8	GT:AD:AF:DP:F1R2:F2R1:FAD:SB	0/0:38,0:0.026:38:15,0:20,0:36,0:23,15,0,0	0/1:16,5:0.259:21:11,4:4,1:16,5:9,7,0,5
chr4	43039610	.	A	T	.	PASS	AS_FilterStatus=SITE;AS_SB_TABLE=60,72|6,9;DP=150;ECNT=1;ECNTH=1;GERMQ=93;MBQ=30,31;MFRL=342,320;MMQ=60,60;MPOS=38;NALOD=-1.622;NLOD=12.04;POPAF=6;ROQ=92;TLOD=33.93;AC=3;AN=8	GT:AD:AF:DP:F1R2:F2R1:FAD:SB	0/0:43,0:0.023:43:21,0:18,0:40,0:22,21,0,0	0/1:19,9:0.333:28:11,6:8,3:19,9:9,10,4,5
chr4	43467371	.	G	C	.	PASS	AS_FilterStatus=SITE;AS_SB_TABLE=58,63|7,7;DP=138;ECNT=1;ECNTH=1;GERMQ=93;MBQ=29,31;MFRL=333,360;MMQ=60,60;MPOS=41;NALOD=-1.638;NLOD=12.64;POPAF=6;ROQ=74;TLOD=27.96;AC=3;AN=8	GT:AD:AF:DP:F1R2:F2R1:FAD:SB	0/0:42,0:0.023:42:27,0:14,0:42,0:18,24,0,0	0/1:25,5:0.2:30:13,2:9,3:23,5:12,13,2,3
chr4	43494002	.	A	T	.	PASS	AS_FilterStatus=SITE;AS_SB_TABLE=48,79|6,4;DP=142;ECNT=1;ECNTH=1;GERMQ=93;MBQ=32,30;MFRL=359,358;MMQ=60,60;MPOS=47;NALOD=-1.658;NLOD=13.24;POPAF=6;ROQ=86;TLOD=18.84;AC=3;AN=8	GT:AD:AF:DP:F1R2:F2R1:FAD:SB	0/0:47,0:0.022:47:26,0:17,0:44,0:16,31,0,0	0/1:11,6:0.333:17:4,2:7,3:11,5:0,11,4,2
chr4	43749513	.	C	T	.	PASS	AS_FilterStatus=SITE;AS_SB_TABLE=59,68|7,4;DP=142;ECNT=1;ECNTH=1;GERMQ=93;MBQ=29,32;MFRL=333,369;MMQ=60,60;MPOS=19;NALOD=-1.555;NLOD=10.23;POPAF=6;ROQ=72;TLOD=23.7;AC=3;AN=8	GT:AD:AF:DP:F1R2:F2R1:FAD:SB	0/0:34,0:0.027:34:9,0:18,0:34,0:14,20,0,0	0/1:21,6:0.249:27:6,3:11,3:20,6:8,13,4,2
chr4	43844622	.	T	A	.	PASS	AS_FilterStatus=SITE;AS_SB_TABLE=55,70|10,2;DP=140;ECNT=1;ECNTH=1;GERMQ=93;MBQ=30,30;MFRL=350,355;MMQ=60,60;MPOS=52;NALOD=-1.58;NLOD=11.13;POPAF=6;ROQ=73;TLOD=25.38;AC=3;AN=8	GT:AD:AF:DP:F1R2:F2R1:FAD:SB	0/0:38,0:0.026:38:21,0:16,0:37,0:19,19,0,0	0/1:18,7:0.307:25:12,5:4,2:17,7:7,11,5,2
chr4	43998852	.	G	T	.	PASS	AS_FilterStatus=SITE;AS_SB_TABLE=64,68|16,4;DP=154;ECNT=1;ECNTH=1;GERMQ=93;MBQ=29,32;MFRL=347,342;MMQ=60,60;MPOS=33;NALOD=-1.711;NLOD=15;POPAF=6;ROQ=93;TLOD=51.01;AC=3;AN=8	GT:AD:AF:DP:F1R2:F2R1:FAD:SB	0/0:50,0:0.019:50:26,0:23,0:50,0:25,25,0,0	0/1:19,9:0.345:28:10,7:8,2:18,9:8,11,7,2
chr4	44085305	.	C	G	.	PASS	AS_FilterStatus=SITE;AS_SB_TABLE=48,49|6,7;DP=114;ECNT=1;ECNTH=1;GERMQ=93;MBQ=29,29;MFRL=358,360;MMQ=60,60;MPOS=20;NALOD=-1.422;NLOD=7.52;POPAF=6;ROQ=67;TLOD=25.6;AC=3;AN=8	GT:AD:AF:DP:F1R2:F2R1:FAD:SB	0/0:25,0:0.036:25:10,0:7,0:25,0:14,11,0,0	0/1:17,7:0.295:24:6,1:7,3:18,7:10,7,3,4
chr4	44588762	.	A	C	.	base_qual;strand_bias;weak_evidence	AS_FilterStatus=weak_evidence,base_qual,strand_bias;AS_SB_TABLE=58,35|3,0;DP=96;ECNT=2;ECNTH=2;GERMQ=93;MBQ=30,6;MFRL=358,359;MMQ=60,60;MPOS=55;NALOD=-1.459;NLOD=7.47;POPAF=6;ROQ=55;TLOD=3.89;AC=3;AN=8	GT:AD:AF:DP:F1R2:F2R1:FAD:SB	0/0:25,0:0.034:25:11,0:5,0:25,0:14,11,0,0	0/1:10,3:0.249:13:2,1:5,0:10,3:7,3,3,0
chr4	44769239	.	G	T	.	PASS	AS_FilterStatus=SITE;AS_SB_TABLE=61,59|13,8;DP=142;ECNT=1;ECNTH=1;GERMQ=93;MBQ=30,30;MFRL=347,388;MMQ=60,60;MPOS=26;NALOD=-1.601;NLOD=11.13;POPAF=6;ROQ=87;TLOD=49.08;AC=3;AN=8	GT:AD:AF:DP:F1R2:F2R1:FAD:SB	0/0:38,0:0.025:38:11,0:15,0:37,0:19,19,0,0	0/1:26,10:0.285:36:11,3:9,5:24,9:15,11,6,4
chr4	45008771	.	C	A	.	PASS	AS_FilterStatus=SITE;AS_SB_TABLE=68,53|9,7;DP=140;ECNT=1;ECNTH=1;GERMQ=93;MBQ=28,31;MFRL=365,338;MMQ=60,60;MPOS=25;NALOD=-1.477;NLOD=8.72;POPAF=6;ROQ=86;TLOD=32.83;AC=3;AN=8	GT:AD:AF:DP:F1R2:F2R1:FAD:SB	0/0:30,0:0.032:30:14,0:15,0:29,0:17,13,0,0	0/1:15,11:0.384:26:8,3:7,6:15,9:9,6,5,6
chr4	45508960	.	T	A	.	PASS	AS_FilterStatus=SITE;AS_SB_TABLE=40,53|5,9;DP=108;ECNT=1;ECNTH=1;GERMQ=93;MBQ=31,31;MFRL=346,326;MMQ=60,60;MPOS=13;NALOD=-1.431;NLOD=7.82;POPAF=6;ROQ=63;TLOD=30.66;AC=3;AN=8	GT:AD:AF:DP:F1R2:F2R1:FAD:PGT:PID:PS:SB	0|0:26,0:0.036:26:14,0:11,0:26,0:0|1:45508952_C_T:45508952:7,19,0,0	0|1:17,6:0.28:23:7,4:8,2:17,6:0|1:45508952_C_T:45508952:7,10,4,2
chr4	45662225	.	T	C	.	PASS	AS_FilterStatus=SITE;AS_SB_TABLE=42,56|12,10;DP=126;ECNT=1;ECNTH=1;GERMQ=93;MBQ=31,30;MFRL=358,380;MMQ=60,60;MPOS=28;NALOD=-1.536;NLOD=9.63;POPAF=6;ROQ=82;TLOD=52.24;AC=3;AN=8	GT:AD:AF:DP:F1R2:F2R1:FAD:SB	0/0:32,0:0.028:32:13,0:19,0:32,0:13,19,0,0	0/1:9,12:0.546:21:5,4:4,7:9,11:4,5,7,5
chr4	45702557	.	T	A	.	PASS	AS_FilterStatus=SITE;AS_SB_TABLE=43,48|12,8;DP=112;ECNT=2;ECNTH=2;GERMQ=93;MBQ=30,32;MFRL=348,357;MMQ=60,60;MPOS=42;NALOD=-1.431;NLOD=7.83;POPAF=6;ROQ=93;TLOD=69.29;AC=3;AN=8	GT:AD:AF:DP:F1R2:F2R1:FAD:PGT:PID:PS:SB	0|0:26,0:0.036:26:14,0:12,0:26,0:0|1:45702557_T_A:45702557:19,7,0,0	0|1:18,12:0.433:30:7,5:7,7:16,12:0|1:45702557_T_A:45702557:7,11,8,4
chr4	45702559	.	T	A	.	PASS	AS_FilterStatus=SITE;AS_SB_TABLE=43,48|12,8;DP=113;ECNT=2;ECNTH=2;GERMQ=93;MBQ=30,31;MFRL=348,357;MMQ=60,60;MPOS=42;NALOD=-1.431;NLOD=7.83;POPAF=6;ROQ=93;TLOD=69.28;AC=3;AN=8	GT:AD:AF:DP:F1R2:F2R1:FAD:PGT:PID:PS:SB	0|0:26,0:0.036:26:14,0:12,0:26,0:0|1:45702557_T_A:45702557:19,7,0,0	0|1:18,12:0.433:30:8,5:8,7:16,12:0|1:45702557_T_A:45702557:7,11,8,4
chr4	46023335	.	G	T	.	PASS	AS_FilterStatus=SITE;AS_SB_TABLE=53,58|11,12;DP=137;ECNT=1;ECNTH=1;GERMQ=93;MBQ=30,31;MFRL=348,362;MMQ=60,60;MPOS=22;NALOD=-1.628;NLOD=12.34;POPAF=6;ROQ=93;TLOD=55.99;AC=3;AN=8	GT:AD:AF:DP:F1R2:F2R1:FAD:SB	0/0:42,0:0.023:42:21,0:20,0:41,0:23,19,0,0	0/1:10,12:0.565:22:4,7:5,5:9,12:5,5,5,7
chr4	46026309	.	T	A	.	PASS	AS_FilterStatus=SITE;AS_SB_TABLE=54,40|11,8;DP=115;ECNT=1;ECNTH=1;GERMQ=93;MBQ=30,31;MFRL=355,342;MMQ=60,60;MPOS=26;NALOD=-1.422;NLOD=7.52;POPAF=6;ROQ=93;TLOD=46.79;AC=3;AN=8	GT:AD:AF:DP:F1R2:F2R1:FAD:SB	0/0:25,0:0.036:25:11,0:13,0:25,0:11,14,0,0	0/1:14,11:0.461:25:7,6:6,5:13,11:7,7,9,2
chr4	46312062	.	G	T	.	PASS	AS_FilterStatus=SITE;AS_SB_TABLE=58,51|7,10;DP=128;ECNT=1;ECNTH=1;GERMQ=93;MBQ=29,31;MFRL=347,368;MMQ=60,60;MPOS=41;NALOD=-1.556;NLOD=10.53;POPAF=6;ROQ=65;TLOD=41.11;AC=3;AN=8	GT:AD:AF:DP:F1R2:F2R1:FAD:SB	0/0:35,0:0.027:35:14,0:20,0:35,0:20,15,0,0	0/1:18,9:0.359:27:10,6:6,3:17,9:10,8,3,6
chr4	46384166	.	A	T	.	PASS	AS_FilterStatus=SITE;AS_SB_TABLE=51,54|8,10;DP=129;ECNT=1;ECNTH=1;GERMQ=93;MBQ=30,31;MFRL=340,379;MMQ=60,60;MPOS=42;NALOD=-1.422;NLOD=7.52;POPAF=6;ROQ=93;TLOD=40.42;AC=3;AN=8	GT:AD:AF:DP:F1R2:F2R1:FAD:SB	0/0:26,0:0.036:26:13,0:12,0:25,0:12,14,0,0	0/1:14,9:0.417:23:5,2:8,7:13,9:9,5,3,6
chr4	46510593	.	G	T	.	PASS	AS_FilterStatus=SITE;AS_SB_TABLE=61,45|5,9;DP=125;ECNT=1;ECNTH=1;GERMQ=93;MBQ=30,30;MFRL=351,327;MMQ=60,60;MPOS=34;NALOD=-1.525;NLOD=9.63;POPAF=6;ROQ=88;TLOD=31.23;AC=3;AN=8	GT:AD:AF:DP:F1R2:F2R1:FAD:SB	0/0:34,0:0.029:34:14,0:18,0:32,0:21,13,0,0	0/1:18,5:0.239:23:6,3:12,2:18,5:9,9,2,3
chr4	46541928	.	T	C	.	PASS	AS_FilterStatus=SITE;AS_SB_TABLE=69,81|13,12;DP=180;ECNT=1;ECNTH=1;GERMQ=93;MBQ=31,29;MFRL=345,381;MMQ=60,60;MPOS=32;NALOD=-1.685;NLOD=14.14;POPAF=6;ROQ=86;TLOD=57.2;AC=3;AN=8	GT:AD:AF:DP:F1R2:F2R1:FAD:SB	0/0:48,0:0.02:48:26,0:21,0:47,0:20,28,0,0	0/1:23,11:0.333:34:8,5:15,6:23,11:14,9,4,7
chr4	46558654	.	A	T	.	PASS	AS_FilterStatus=SITE;AS_SB_TABLE=49,39|9,11;DP=109;ECNT=3;ECNTH=2;GERMQ=93;MBQ=31,30;MFRL=364,373;MMQ=60,60;MPOS=29;NALOD=-1.367;NLOD=6.53;POPAF=6;ROQ=91;TLOD=48.54;AC=3;AN=8	GT:AD:AF:DP:F1R2:F2R1:FAD:SB	0/0:23,0:0.041:23:9,0:9,0:22,0:11,12,0,0	0/1:16,7:0.319:23:9,7:5,0:16,7:10,6,3,4
chr4	46930081	.	G	A	.	PASS	AS_FilterStatus=SITE;AS_SB_TABLE=59,41|11,9;DP=120;ECNT=1;ECNTH=1;GERMQ=93;MBQ=30,30;MFRL=357,350;MMQ=60,60;MPOS=36;NALOD=-1.431;NLOD=7.82;POPAF=6;ROQ=79;TLOD=48.83;AC=3;AN=8	GT:AD:AF:DP:F1R2:F2R1:FAD:SB	0/0:26,0:0.036:26:15,0:10,0:26,0:14,12,0,0	0/1:22,9:0.304:31:12,3:9,6:22,9:14,8,5,4
chr4	47055418	.	C	A	.	PASS	AS_FilterStatus=SITE;AS_SB_TABLE=40,44|7,10;DP=103;ECNT=1;ECNTH=1;GERMQ=93;MBQ=30,30;MFRL=353,362;MMQ=60,60;MPOS=50;NALOD=-1.453;NLOD=7.82;POPAF=6;ROQ=89;TLOD=38.61;AC=3;AN=8	GT:AD:AF:DP:F1R2:F2R1:FAD:SB	0/0:26,0:0.034:26:11,0:15,0:26,0:11,15,0,0	0/1:14,7:0.348:21:7,4:7,3:14,7:6,8,4,3
chr4	47090612	.	T	C	.	PASS	AS_FilterStatus=SITE;AS_SB_TABLE=59,49|16,12;DP=137;ECNT=1;ECNTH=1;GERMQ=93;MBQ=31,30;MFRL=353,374;MMQ=60,60;MPOS=44;NALOD=-1.447;NLOD=8.13;POPAF=4.61;ROQ=85;TLOD=68.94;AC=3;AN=8	GT:AD:AF:DP:F1R2:F2R1:FAD:SB	0/0:27,0:0.034:27:11,0:16,0:27,0:14,13,0,0	0/1:20,17:0.461:37:14,11:6,6:20,17:13,7,9,8
chr4	47259557	.	G	C	.	PASS	AS_FilterStatus=SITE;AS_SB_TABLE=65,50|9,11;DP=138;ECNT=1;ECNTH=1;GERMQ=93;MBQ=29,31;MFRL=351,347;MMQ=60,60;MPOS=46;NALOD=-1.476;NLOD=8.68;POPAF=6;ROQ=93;TLOD=43.67;AC=3;AN=8	GT:AD:AF:DP:F1R2:F2R1:FAD:SB	0/0:30,0:0.032:30:17,0:11,0:29,0:21,9,0,0	0/1:23,8:0.266:31:13,4:8,3:23,8:11,12,4,4
chr4	47398138	.	G	T	.	PASS	AS_FilterStatus=SITE;AS_SB_TABLE=43,41|8,8;DP=100;ECNT=1;ECNTH=1;GERMQ=93;MBQ=28,32;MFRL=350,373;MMQ=60,60;MPOS=23;NALOD=-1.351;NLOD=6.32;POPAF=6;ROQ=50;TLOD=37.66;AC=3;AN=8	GT:AD:AF:DP:F1R2:F2R1:FAD:PGT:PID:PS:SB	0|0:22,0:0.043:22:11,0:9,0:21,0:1|0:47398113_G_A:47398113:14,8,0,0	1|0:16,9:0.36:25:7,2:7,6:15,8:1|0:47398113_G_A:47398113:11,5,3,6
chr4	47483301	.	A	G	.	PASS	AS_FilterStatus=SITE;AS_SB_TABLE=54,41|4,4;DP=103;ECNT=1;ECNTH=1;GERMQ=93;MBQ=30,30;MFRL=335,380;MMQ=60,60;MPOS=36;NALOD=-1.279;NLOD=5.42;POPAF=6;ROQ=15;TLOD=15.15;AC=3;AN=8	GT:AD:AF:DP:F1R2:F2R1:FAD:SB	0/0:20,0:0.05:20:7,0:11,0:18,0:11,9,0,0	0/1:15,5:0.273:20:6,5:9,0:15,5:9,6,2,3
chr4	47873418	.	G	T	.	PASS	AS_FilterStatus=SITE;AS_SB_TABLE=68,67|13,5;DP=159;ECNT=1;ECNTH=1;GERMQ=93;MBQ=29,32;MFRL=336,390;MMQ=60,60;MPOS=55;NALOD=-1.556;NLOD=10.53;POPAF=6;ROQ=85;TLOD=42.49;AC=3;AN=8	GT:AD:AF:DP:F1R2:F2R1:FAD:SB	0/0:37,0:0.027:37:18,0:17,0:35,0:16,21,0,0	0/1:27,9:0.27:36:15,5:11,4:26,9:16,11,6,3
chr4	47889314	.	G	A	.	PASS	AS_FilterStatus=SITE;AS_SB_TABLE=52,59|10,8;DP=131;ECNT=1;ECNTH=1;GERMQ=93;MBQ=29,31;MFRL=330,334;MMQ=60,60;MPOS=30;NALOD=-1.491;NLOD=9.03;POPAF=4.31;ROQ=93;TLOD=42.24;AC=3;AN=8	GT:AD:AF:DP:F1R2:F2R1:FAD:SB	0/0:32,0:0.031:32:16,0:13,0:30,0:14,18,0,0	0/1:11,11:0.5:22:6,7:5,4:11,11:6,5,6,5
chr4	48152473	.	T	G	.	PASS	AS_FilterStatus=SITE;AS_SB_TABLE=62,62|11,9;DP=149;ECNT=1;ECNTH=1;GERMQ=93;MBQ=30,30;MFRL=353,365;MMQ=60,60;MPOS=40;NALOD=-1.51;NLOD=8.98;POPAF=6;ROQ=93;TLOD=46.32;AC=3;AN=8	GT:AD:AF:DP:F1R2:F2R1:FAD:SB	0/0:32,0:0.03:32:17,0:14,0:31,0:20,12,0,0	0/1:31,9:0.25:40:10,4:20,5:30,9:15,16,5,4
chr4	48154244	.	T	A	.	PASS	AS_FilterStatus=SITE;AS_SB_TABLE=65,43|11,11;DP=137;ECNT=1;ECNTH=1;GERMQ=93;MBQ=30,31;MFRL=341,348;MMQ=60,60;MPOS=26;NALOD=-1.538;NLOD=9.93;POPAF=6;ROQ=93;TLOD=52.77;AC=3;AN=8	GT:AD:AF:DP:F1R2:F2R1:FAD:SB	0/0:33,0:0.028:33:20,0:12,0:33,0:17,16,0,0	0/1:16,13:0.463:29:8,6:7,6:15,13:10,6,6,7
chr4	48790010	.	A	T	.	PASS	AS_FilterStatus=SITE;AS_SB_TABLE=69,50|12,8;DP=144;ECNT=1;ECNTH=1;GERMQ=93;MBQ=30,32;MFRL=347,372;MMQ=60,60;MPOS=27;NALOD=-1.618;NLOD=12.04;POPAF=4.01;ROQ=93;TLOD=46.93;AC=3;AN=8	GT:AD:AF:DP:F1R2:F2R1:FAD:SB	0/0:40,0:0.024:40:15,0:25,0:40,0:26,14,0,0	0/1:25,9:0.279:34:7,4:17,4:24,9:11,14,3,6
chr4	48870168	.	G	T	.	PASS	AS_FilterStatus=SITE;AS_SB_TABLE=73,60|15,5;DP=154;ECNT=1;ECNTH=1;GERMQ=93;MBQ=30,32;MFRL=355,378;MMQ=60,60;MPOS=28;NALOD=-1.585;NLOD=11.13;POPAF=6;ROQ=93;TLOD=49.08;AC=3;AN=8	GT:AD:AF:DP:F1R2:F2R1:FAD:SB	0/0:40,0:0.025:40:18,0:19,0:37,0:24,16,0,0	0/1:23,9:0.303:32:10,5:12,4:22,9:12,11,5,4
chr4	48984468	.	T	C	.	PASS	AS_FilterStatus=SITE;AS_SB_TABLE=49,68|12,6;DP=139;ECNT=1;ECNTH=1;GERMQ=93;MBQ=30,27;MFRL=349,337;MMQ=60,60;MPOS=36;NALOD=-1.489;NLOD=8.68;POPAF=4.61;ROQ=68;TLOD=31.02;AC=3;AN=8	GT:AD:AF:DP:F1R2:F2R1:FAD:SB	0/0:29,0:0.032:29:14,0:14,0:29,0:16,13,0,0	0/1:24,10:0.299:34:15,3:9,6:24,10:9,15,8,2
chr4	49242270	.	G	C	.	PASS	AS_FilterStatus=SITE;AS_SB_TABLE=69,60|13,12;DP=155;ECNT=3;ECNTH=2;GERMQ=93;MBQ=30,30;MFRL=355,347;MMQ=48,48;MPOS=45;NALOD=-1.573;NLOD=10.79;POPAF=6;ROQ=78;TLOD=54.68;AC=3;AN=8	GT:AD:AF:DP:F1R2:F2R1:FAD:SB	0/0:36,0:0.026:36:11,0:14,0:36,0:23,13,0,0	0/1:25,12:0.319:37:7,2:10,3:24,11:15,10,6,6
chr4	51833134	.	C	A	.	PASS	AS_FilterStatus=SITE;AS_SB_TABLE=69,56|9,10;DP=144;ECNT=1;ECNTH=1;GERMQ=93;MBQ=29,32;MFRL=350,375;MMQ=60,60;MPOS=36;NALOD=-1.503;NLOD=9.23;POPAF=6;ROQ=62;TLOD=43.73;AC=3;AN=8	GT:AD:AF:DP:F1R2:F2R1:FAD:SB	0/0:31,0:0.03:31:14,0:13,0:31,0:15,16,0,0	0/1:20,10:0.344:30:7,3:13,7:20,10:11,9,5,5
chr4	51969270	.	C	T	.	PASS	AS_FilterStatus=SITE;AS_SB_TABLE=46,56|9,7;DP=120;ECNT=1;ECNTH=1;GERMQ=93;MBQ=30,31;MFRL=354,342;MMQ=60,60;MPOS=62;NALOD=-1.454;NLOD=8.12;POPAF=6;ROQ=44;TLOD=38.12;AC=3;AN=8	GT:AD:AF:DP:F1R2:F2R1:FAD:SB	0/0:28,0:0.034:28:12,0:11,0:27,0:11,17,0,0	0/1:18,5:0.25:23:6,1:9,4:17,5:10,8,3,2
chr4	52007393	.	C	T	.	PASS	AS_FilterStatus=SITE;AS_SB_TABLE=56,46|14,12;DP=130;ECNT=1;ECNTH=1;GERMQ=93;MBQ=29,31;MFRL=332,335;MMQ=60,60;MPOS=32;NALOD=-1.562;NLOD=10.53;POPAF=6;ROQ=82;TLOD=66;AC=3;AN=8	GT:AD:AF:DP:F1R2:F2R1:FAD:SB	0/0:37,0:0.027:37:18,0:14,0:35,0:22,15,0,0	0/1:15,14:0.467:29:3,7:10,4:15,13:8,7,7,7
chr4	52024472	.	T	G	.	PASS	AS_FilterStatus=SITE;AS_SB_TABLE=40,44|7,7;DP=105;ECNT=1;ECNTH=1;GERMQ=93;MBQ=31,29;MFRL=342,358;MMQ=60,60;MPOS=38;NALOD=-1.331;NLOD=6.02;POPAF=6;ROQ=93;TLOD=30.45;AC=3;AN=8	GT:AD:AF:DP:F1R2:F2R1:FAD:SB	0/0:21,0:0.045:21:8,0:12,0:20,0:10,11,0,0	0/1:20,6:0.249:26:10,2:10,4:20,6:10,10,3,3
chr4	52096653	.	C	T	.	PASS	AS_FilterStatus=SITE;AS_SB_TABLE=56,44|10,5;DP=116;ECNT=1;ECNTH=1;GERMQ=93;MBQ=29,30;MFRL=336,380;MMQ=60,60;MPOS=43;NALOD=-1.518;NLOD=9.58;POPAF=6;ROQ=69;TLOD=34.54;AC=3;AN=8	GT:AD:AF:DP:F1R2:F2R1:FAD:SB	0/0:32,0:0.029:32:10,0:20,0:32,0:20,12,0,0	0/1:27,8:0.243:35:15,5:11,3:27,8:14,13,5,3
chr4	52110240	.	G	T	.	PASS	AS_FilterStatus=SITE;AS_SB_TABLE=41,37|6,12;DP=96;ECNT=1;ECNTH=1;GERMQ=93;MBQ=29,30;MFRL=362,385;MMQ=60,60;MPOS=32;NALOD=-1.322;NLOD=6.02;POPAF=6;ROQ=87;TLOD=43.23;AC=3;AN=8	GT:AD:AF:DP:F1R2:F2R1:FAD:SB	0/0:20,0:0.045:20:9,0:11,0:20,0:13,7,0,0	0/1:14,8:0.348:22:7,5:7,2:14,7:8,6,2,6
chr4	52408157	.	G	A	.	PASS	AS_FilterStatus=SITE;AS_SB_TABLE=55,60|10,10;DP=135;ECNT=1;ECNTH=1;GERMQ=93;MBQ=29,31;MFRL=364,355;MMQ=60,60;MPOS=38;NALOD=-1.643;NLOD=12.89;POPAF=6;ROQ=53;TLOD=50.12;AC=3;AN=8	GT:AD:AF:DP:F1R2:F2R1:FAD:SB	0/0:43,0:0.022:43:16,0:24,0:43,0:18,25,0,0	0/1:20,9:0.323:29:10,4:10,5:20,9:10,10,4,5
chr4	52577724	.	G	T	.	PASS	AS_FilterStatus=SITE;AS_SB_TABLE=47,48|11,9;DP=119;ECNT=1;ECNTH=1;GERMQ=93;MBQ=30,32;MFRL=359,380;MMQ=60,60;MPOS=42;NALOD=-1.438;NLOD=7.82;POPAF=6;ROQ=92;TLOD=51.22;AC=3;AN=8	GT:AD:AF:DP:F1R2:F2R1:FAD:SB	0/0:26,0:0.035:26:14,0:12,0:26,0:13,13,0,0	0/1:21,10:0.343:31:14,6:6,4:20,10:12,9,6,4
chr4	52751020	.	C	A	.	clustered_events	AS_FilterStatus=SITE;AS_SB_TABLE=22,48|8,7;DP=88;ECNT=10;ECNTH=6;GERMQ=92;MBQ=23,30;MFRL=371,341;MMQ=60,60;MPOS=41;NALOD=-1.422;NLOD=7.51;POPAF=4.61;ROQ=93;TLOD=33.34;AC=3;AN=8	GT:AD:AF:DP:F1R2:F2R1:FAD:SB	0/0:25,0:0.037:25:9,0:16,0:25,0:8,17,0,0	0/1:13,8:0.391:21:7,5:6,3:13,8:6,7,5,3
chr4	52900944	.	G	T	.	PASS	AS_FilterStatus=SITE;AS_SB_TABLE=45,72|6,8;DP=136;ECNT=1;ECNTH=1;GERMQ=93;MBQ=29,30;MFRL=375,388;MMQ=60,60;MPOS=34;NALOD=-1.585;NLOD=11.13;POPAF=3.83;ROQ=58;TLOD=29.86;AC=3;AN=8	GT:AD:AF:DP:F1R2:F2R1:FAD:SB	0/0:37,0:0.025:37:20,0:16,0:37,0:13,24,0,0	0/1:20,8:0.3:28:6,2:14,5:20,8:7,13,4,4
chr4	53099173	.	G	T	.	PASS	AS_FilterStatus=SITE;AS_SB_TABLE=48,39|10,11;DP=112;ECNT=1;ECNTH=1;GERMQ=93;MBQ=29,30;MFRL=349,354;MMQ=60,60;MPOS=39;NALOD=-1.412;NLOD=7.18;POPAF=6;ROQ=86;TLOD=51.84;AC=3;AN=8	GT:AD:AF:DP:F1R2:F2R1:FAD:SB	0/0:24,0:0.037:24:11,0:11,0:24,0:16,8,0,0	0/1:13,9:0.417:22:6,6:7,3:13,9:9,4,4,5
chr4	53156466	.	G	C	.	PASS	AS_FilterStatus=SITE;AS_SB_TABLE=50,36|15,7;DP=108;ECNT=3;ECNTH=1;GERMQ=93;MBQ=30,28;MFRL=345,335;MMQ=60,60;MPOS=48;NALOD=-1.476;NLOD=8.68;POPAF=6;ROQ=93;TLOD=45.91;AC=3;AN=8	GT:AD:AF:DP:F1R2:F2R1:FAD:SB	0/0:29,0:0.032:29:8,0:14,0:29,0:21,8,0,0	0/1:21,9:0.322:30:7,3:5,5:20,9:8,13,8,1
chr4	53266470	.	C	A	.	PASS	AS_FilterStatus=SITE;AS_SB_TABLE=47,38|6,8;DP=102;ECNT=1;ECNTH=1;GERMQ=93;MBQ=29,30;MFRL=346,348;MMQ=60,60;MPOS=31;NALOD=-1.431;NLOD=7.82;POPAF=6;ROQ=93;TLOD=31.25;AC=3;AN=8	GT:AD:AF:DP:F1R2:F2R1:FAD:SB	0/0:26,0:0.036:26:17,0:9,0:26,0:15,11,0,0	0/1:14,4:0.21:18:8,1:6,2:14,3:8,6,1,3
chr4	53299793	.	C	G	.	PASS	AS_FilterStatus=SITE;AS_SB_TABLE=50,52|5,11;DP=123;ECNT=1;ECNTH=1;GERMQ=93;MBQ=29,29;MFRL=360,311;MMQ=60,60;MPOS=43;NALOD=-1.454;NLOD=8.12;POPAF=6;ROQ=93;TLOD=34.28;AC=3;AN=8	GT:AD:AF:DP:F1R2:F2R1:FAD:SB	0/0:27,0:0.034:27:16,0:10,0:27,0:12,15,0,0	0/1:19,10:0.369:29:5,6:12,4:18,10:9,10,3,7
chr4	53527073	.	C	A	.	clustered_events;strand_bias;weak_evidence	AS_FilterStatus=weak_evidence,strand_bias;AS_SB_TABLE=32,40|4,0;DP=83;ECNT=6;ECNTH=1;GERMQ=93;MBQ=29,19;MFRL=354,325;MMQ=60,60;MPOS=54;NALOD=-1.077;NLOD=6.02;POPAF=2.53;ROQ=60;TLOD=2.49;AC=3;AN=8	GT:AD:AF:DP:F1R2:F2R1:FAD:SB	0/0:20,0:0.042:20:1,0:3,0:20,0:7,13,0,0	0/1:10,3:0.212:13:3,1:0,1:10,2:4,6,3,0
chr4	53591398	.	G	A	.	PASS	AS_FilterStatus=SITE;AS_SB_TABLE=57,55|15,11;DP=139;ECNT=1;ECNTH=1;GERMQ=93;MBQ=24,31;MFRL=364,355;MMQ=60,60;MPOS=43;NALOD=-1.55;NLOD=10.22;POPAF=6;ROQ=65;TLOD=66.37;AC=3;AN=8	GT:AD:AF:DP:F1R2:F2R1:FAD:SB	0/0:34,0:0.027:34:17,0:16,0:34,0:16,18,0,0	0/1:20,11:0.375:31:10,6:9,5:19,11:10,10,9,2
chr4	53922388	.	A	C	.	haplotype	AS_FilterStatus=SITE;AS_SB_TABLE=59,45|13,7;DP=125;ECNT=1;ECNTH=1;GERMQ=93;MBQ=30,29;MFRL=349,362;MMQ=60,60;MPOS=33;NALOD=-1.544;NLOD=10.23;POPAF=6;ROQ=83;TLOD=46.85;AC=3;AN=8	GT:AD:AF:DP:F1R2:F2R1:FAD:PGT:PID:PS:SB	0|0:34,0:0.028:34:22,0:10,0:34,0:0|1:53922363_T_C:53922363:19,15,0,0	0|1:15,8:0.36:23:7,3:8,5:15,8:0|1:53922363_T_C:53922363:9,6,6,2
chr4	54098672	.	C	A	.	PASS	AS_FilterStatus=SITE;AS_SB_TABLE=55,34|13,10;DP=116;ECNT=1;ECNTH=1;GERMQ=93;MBQ=30,30;MFRL=349,369;MMQ=60,60;MPOS=45;NALOD=-1.482;NLOD=8.68;POPAF=6;ROQ=91;TLOD=56.57;AC=3;AN=8	GT:AD:AF:DP:F1R2:F2R1:FAD:SB	0/0:29,0:0.032:29:14,0:12,0:29,0:15,14,0,0	0/1:17,13:0.437:30:6,9:11,4:17,13:14,3,9,4
chr4	54579803	.	G	T	.	PASS	AS_FilterStatus=SITE;AS_SB_TABLE=43,59|9,9;DP=129;ECNT=1;ECNTH=1;GERMQ=93;MBQ=30,30;MFRL=347,365;MMQ=60,60;MPOS=51;NALOD=-1.579;NLOD=10.53;POPAF=6;ROQ=93;TLOD=42.19;AC=3;AN=8	GT:AD:AF:DP:F1R2:F2R1:FAD:SB	0/0:35,0:0.026:35:15,0:18,0:35,0:14,21,0,0	0/1:18,5:0.249:23:14,5:3,0:17,5:10,8,3,2
chr4	54967980	.	T	C	.	PASS	AS_FilterStatus=SITE;AS_SB_TABLE=54,54|12,11;DP=136;ECNT=1;ECNTH=1;GERMQ=93;MBQ=31,30;MFRL=363,349;MMQ=60,60;MPOS=26;NALOD=-1.59;NLOD=11.13;POPAF=6;ROQ=93;TLOD=54.61;AC=3;AN=8	GT:AD:AF:DP:F1R2:F2R1:FAD:SB	0/0:37,0:0.025:37:16,0:21,0:37,0:26,11,0,0	0/1:22,7:0.266:29:7,1:14,6:21,7:6,16,3,4
chr4	55629332	.	C	T	.	PASS	AS_FilterStatus=SITE;AS_SB_TABLE=46,44|14,8;DP=113;ECNT=1;ECNTH=1;GERMQ=93;MBQ=30,30;MFRL=363,342;MMQ=60,60;MPOS=41;NALOD=-1.379;NLOD=6.88;POPAF=6;ROQ=84;TLOD=52.04;AC=3;AN=8	GT:AD:AF:DP:F1R2:F2R1:FAD:SB	0/0:23,0:0.04:23:10,0:10,0:23,0:9,14,0,0	0/1:23,13:0.384:36:9,6:11,6:21,13:11,12,10,3
chr4	56284673	.	C	A	.	PASS	AS_FilterStatus=SITE;AS_SB_TABLE=43,55|17,8;DP=125;ECNT=1;ECNTH=1;GERMQ=93;MBQ=23,30;MFRL=359,349;MMQ=60,60;MPOS=40;NALOD=-1.513;NLOD=8.93;POPAF=6;ROQ=93;TLOD=60.99;AC=3;AN=8	GT:AD:AF:DP:F1R2:F2R1:FAD:SB	0/0:31,0:0.03:31:12,0:14,0:30,0:14,17,0,0	0/1:22,8:0.284:30:8,4:10,3:21,8:10,12,7,1
chr4	56587843	.	A	G	.	PASS	AS_FilterStatus=SITE;AS_SB_TABLE=37,45|9,11;DP=107;ECNT=1;ECNTH=1;GERMQ=93;MBQ=30,29;MFRL=343,328;MMQ=60,60;MPOS=43;NALOD=-1.37;NLOD=6.62;POPAF=6;ROQ=83;TLOD=47.71;AC=3;AN=8	GT:AD:AF:DP:F1R2:F2R1:FAD:SB	0/0:23,0:0.041:23:12,0:10,0:22,0:11,12,0,0	0/1:16,8:0.36:24:3,3:12,5:15,8:8,8,5,3
chr4	56588982	.	T	C	.	PASS	AS_FilterStatus=SITE;AS_SB_TABLE=39,60|13,17;DP=135;ECNT=1;ECNTH=1;GERMQ=93;MBQ=30,23;MFRL=355,359;MMQ=60,60;MPOS=23;NALOD=-1.396;NLOD=6.92;POPAF=6;ROQ=93;TLOD=60.87;AC=3;AN=8	GT:AD:AF:DP:F1R2:F2R1:FAD:SB	0/0:24,0:0.039:24:9,0:14,0:23,0:11,13,0,0	0/1:20,14:0.411:34:10,5:9,8:19,13:8,12,4,10
chr4	56764130	.	G	C	.	PASS	AS_FilterStatus=SITE;AS_SB_TABLE=48,65|16,9;DP=145;ECNT=1;ECNTH=1;GERMQ=93;MBQ=29,29;MFRL=357,367;MMQ=60,60;MPOS=28;NALOD=-1.503;NLOD=8.98;POPAF=6;ROQ=93;TLOD=57.51;AC=3;AN=8	GT:AD:AF:DP:F1R2:F2R1:FAD:SB	0/0:33,0:0.031:33:13,0:16,0:30,0:17,16,0,0	0/1:20,10:0.358:30:7,1:10,9:19,10:9,11,7,3
chr4	57359031	.	G	T	.	PASS	AS_FilterStatus=SITE;AS_SB_TABLE=55,51|11,11;DP=132;ECNT=1;ECNTH=1;GERMQ=93;MBQ=30,30;MFRL=351,375;MMQ=60,60;MPOS=35;NALOD=-1.653;NLOD=13.24;POPAF=6;ROQ=93;TLOD=55.78;AC=3;AN=8	GT:AD:AF:DP:F1R2:F2R1:FAD:SB	0/0:45,0:0.022:45:28,0:16,0:44,0:25,20,0,0	0/1:10,12:0.542:22:6,6:4,6:10,12:4,6,4,8
chr4	57387904	.	G	A	.	PASS	AS_FilterStatus=SITE;AS_SB_TABLE=51,61|9,9;DP=130;ECNT=1;ECNTH=1;GERMQ=93;MBQ=29,31;MFRL=363,340;MMQ=60,60;MPOS=39;NALOD=-1.531;NLOD=9.93;POPAF=6;ROQ=85;TLOD=43.8;AC=3;AN=8	GT:AD:AF:DP:F1R2:F2R1:FAD:SB	0/0:35,0:0.029:35:15,0:18,0:33,0:18,17,0,0	0/1:26,8:0.257:34:15,4:9,4:25,8:12,14,4,4
chr4	57737551	.	G	T	.	PASS	AS_FilterStatus=SITE;AS_SB_TABLE=68,51|10,7;DP=141;ECNT=1;ECNTH=1;GERMQ=93;MBQ=30,30;MFRL=341,383;MMQ=60,60;MPOS=27;NALOD=-1.405;NLOD=7.22;POPAF=6;ROQ=81;TLOD=35.58;AC=3;AN=8	GT:AD:AF:DP:F1R2:F2R1:FAD:SB	0/0:24,0:0.038:24:10,0:14,0:24,0:16,8,0,0	0/1:27,8:0.236:35:13,4:10,3:25,7:13,14,3,5
chr4	57743667	.	G	A	.	PASS	AS_FilterStatus=SITE;AS_SB_TABLE=41,47|3,12;DP=107;ECNT=1;ECNTH=1;GERMQ=93;MBQ=27,30;MFRL=353,376;MMQ=60,60;MPOS=27;NALOD=-1.454;NLOD=8.12;POPAF=2.67;ROQ=86;TLOD=35.02;AC=3;AN=8	GT:AD:AF:DP:F1R2:F2R1:FAD:SB	0/0:27,0:0.034:27:16,0:10,0:27,0:12,15,0,0	0/1:16,7:0.32:23:7,3:8,3:16,7:7,9,0,7
chr4	58694910	.	G	T	.	PASS	AS_FilterStatus=SITE;AS_SB_TABLE=65,44|10,10;DP=131;ECNT=1;ECNTH=1;GERMQ=93;MBQ=29,30;MFRL=353,385;MMQ=60,60;MPOS=21;NALOD=-1.422;NLOD=7.52;POPAF=6;ROQ=84;TLOD=44.6;AC=3;AN=8	GT:AD:AF:DP:F1R2:F2R1:FAD:SB	0/0:26,0:0.036:26:13,0:12,0:25,0:16,10,0,0	0/1:14,11:0.44:25:7,3:6,7:13,10:11,3,5,6
chr4	58828423	.	T	A	.	PASS	AS_FilterStatus=SITE;AS_SB_TABLE=39,46|10,9;DP=109;ECNT=1;ECNTH=1;GERMQ=93;MBQ=30,31;MFRL=378,374;MMQ=60,60;MPOS=35;NALOD=-1.385;NLOD=6.62;POPAF=6;ROQ=93;TLOD=47.78;AC=3;AN=8	GT:AD:AF:DP:F1R2:F2R1:FAD:SB	0/0:22,0:0.04:22:14,0:8,0:22,0:7,15,0,0	0/1:17,7:0.32:24:8,5:8,2:16,7:9,8,3,4
chr4	59853038	.	C	A	.	PASS	AS_FilterStatus=SITE;AS_SB_TABLE=29,49|5,10;DP=96;ECNT=1;ECNTH=1;GERMQ=93;MBQ=30,32;MFRL=326,356;MMQ=60,60;MPOS=26;NALOD=-1.422;NLOD=7.52;POPAF=6;ROQ=93;TLOD=35.65;AC=3;AN=8	GT:AD:AF:DP:F1R2:F2R1:FAD:SB	0/0:27,0:0.036:27:9,0:16,0:25,0:8,19,0,0	0/1:13,7:0.315:20:6,2:6,3:12,5:4,9,2,5
chr4	60798203	.	G	C	.	PASS	AS_FilterStatus=SITE;AS_SB_TABLE=40,54|8,9;DP=111;ECNT=1;ECNTH=1;GERMQ=93;MBQ=30,29;MFRL=349,331;MMQ=60,60;MPOS=34;NALOD=-1.362;NLOD=6.62;POPAF=6;ROQ=73;TLOD=37.09;AC=3;AN=8	GT:AD:AF:DP:F1R2:F2R1:FAD:SB	0/0:24,0:0.042:24:7,0:11,0:22,0:11,13,0,0	0/1:22,11:0.333:33:6,2:10,7:21,10:7,15,5,6
chr4	60902398	.	T	A	.	PASS	AS_FilterStatus=SITE;AS_SB_TABLE=40,49|7,7;DP=106;ECNT=1;ECNTH=1;GERMQ=93;MBQ=30,30;MFRL=345,338;MMQ=60,60;MPOS=41;NALOD=-1.491;NLOD=9.03;POPAF=6;ROQ=78;TLOD=31.61;AC=3;AN=8	GT:AD:AF:DP:F1R2:F2R1:FAD:SB	0/0:30,0:0.031:30:14,0:16,0:30,0:12,18,0,0	0/1:18,4:0.217:22:6,2:9,2:17,4:9,9,2,2
chr4	61231778	.	C	T	.	PASS	AS_FilterStatus=SITE;AS_SB_TABLE=43,54|8,8;DP=113;ECNT=1;ECNTH=1;GERMQ=93;MBQ=23,31;MFRL=347,341;MMQ=60,60;MPOS=42;NALOD=-1.396;NLOD=7.12;POPAF=4.13;ROQ=87;TLOD=37.42;AC=3;AN=8	GT:AD:AF:DP:F1R2:F2R1:FAD:SB	0/0:25,0:0.039:25:11,0:11,0:24,0:10,15,0,0	0/1:21,8:0.292:29:12,4:8,4:21,8:7,14,2,6
chr4	61546253	.	C	G	.	PASS	AS_FilterStatus=SITE;AS_SB_TABLE=70,59|15,12;DP=156;ECNT=1;ECNTH=1;GERMQ=93;MBQ=30,30;MFRL=346,337;MMQ=60,60;MPOS=34;NALOD=-1.613;NLOD=12.04;POPAF=6;ROQ=93;TLOD=62.54;AC=3;AN=8	GT:AD:AF:DP:F1R2:F2R1:FAD:SB	0/0:42,0:0.024:42:21,0:19,0:40,0:26,16,0,0	0/1:25,12:0.342:37:9,5:15,7:24,12:13,12,6,6
chr4	62122374	.	C	T	.	PASS	AS_FilterStatus=SITE;AS_SB_TABLE=47,48|9,11;DP=118;ECNT=1;ECNTH=1;GERMQ=93;MBQ=29,31;MFRL=355,354;MMQ=60,60;MPOS=48;NALOD=-1.422;NLOD=7.52;POPAF=6;ROQ=64;TLOD=48.4;AC=3;AN=8	GT:AD:AF:DP:F1R2:F2R1:FAD:SB	0/0:26,0:0.036:26:15,0:10,0:25,0:12,14,0,0	0/1:15,12:0.461:27:10,8:3,3:13,11:7,8,7,5
chr4	62125902	.	G	C	.	PASS	AS_FilterStatus=SITE;AS_SB_TABLE=52,53|8,9;DP=123;ECNT=1;ECNTH=1;GERMQ=93;MBQ=30,30;MFRL=364,348;MMQ=60,60;MPOS=42;NALOD=-1.574;NLOD=10.83;POPAF=6;ROQ=93;TLOD=39.46;AC=3;AN=8	GT:AD:AF:DP:F1R2:F2R1:FAD:SB	0/0:37,0:0.026:37:16,0:20,0:36,0:19,18,0,0	0/1:19,8:0.31:27:9,5:10,3:19,8:11,8,5,3
chr4	62256106	.	C	G	.	PASS	AS_FilterStatus=SITE;AS_SB_TABLE=56,47|10,16;DP=132;ECNT=1;ECNTH=1;GERMQ=93;MBQ=29,29;MFRL=349,335;MMQ=60,60;MPOS=28;NALOD=-1.55;NLOD=10.23;POPAF=6;ROQ=93;TLOD=61.43;AC=3;AN=8	GT:AD:AF:DP:F1R2:F2R1:FAD:SB	0/0:35,0:0.027:35:21,0:12,0:34,0:20,15,0,0	0/1:21,15:0.428:36:9,8:9,6:19,14:9,12,5,10
chr4	62315060	.	G	A	.	PASS	AS_FilterStatus=SITE;AS_SB_TABLE=43,45|9,18;DP=116;ECNT=1;ECNTH=1;GERMQ=93;MBQ=29,32;MFRL=359,333;MMQ=60,60;MPOS=46;NALOD=-1.447;NLOD=8.12;POPAF=6;ROQ=93;TLOD=69.43;AC=3;AN=8	GT:AD:AF:DP:F1R2:F2R1:FAD:SB	0/0:27,0:0.034:27:15,0:12,0:27,0:16,11,0,0	0/1:13,8:0.391:21:7,2:6,6:13,8:7,6,1,7
chr4	62567381	.	G	T	.	PASS	AS_FilterStatus=SITE;AS_SB_TABLE=54,65|5,1;DP=128;ECNT=1;ECNTH=1;GERMQ=93;MBQ=28,32;MFRL=346,348;MMQ=60,60;MPOS=20;NALOD=-1.468;NLOD=8.38;POPAF=6;ROQ=50;TLOD=11.32;AC=3;AN=8	GT:AD:AF:DP:F1R2:F2R1:FAD:SB	0/0:30,0:0.033:30:12,0:15,0:28,0:14,16,0,0	0/1:21,6:0.242:27:12,2:8,4:21,6:11,10,5,1
chr4	63007548	.	C	T	.	PASS	AS_FilterStatus=SITE;AS_SB_TABLE=57,42|9,6;DP=117;ECNT=1;ECNTH=1;GERMQ=93;MBQ=29,30;MFRL=347,344;MMQ=60,60;MPOS=24;NALOD=-1.542;NLOD=9.88;POPAF=6;ROQ=81;TLOD=34.6;AC=3;AN=8	GT:AD:AF:DP:F1R2:F2R1:FAD:SB	0/0:32,0:0.028:32:18,0:11,0:33,0:19,13,0,0	0/1:21,7:0.266:28:12,5:7,1:21,7:13,8,4,3
chr4	63227592	.	G	T	.	PASS	AS_FilterStatus=SITE;AS_SB_TABLE=49,38|7,8;DP=105;ECNT=1;ECNTH=1;GERMQ=93;MBQ=29,31;MFRL=343,375;MMQ=60,60;MPOS=31;NALOD=-1.322;NLOD=6.02;POPAF=6;ROQ=79;TLOD=35.49;AC=3;AN=8	GT:AD:AF:DP:F1R2:F2R1:FAD:PGT:PID:PS:SB	0|0:20,0:0.045:20:4,0:14,0:20,0:1|0:63227589_A_G:63227589:13,7,0,0	1|0:19,10:0.354:29:8,7:9,3:19,10:1|0:63227589_A_G:63227589:9,10,5,5
chr4	63275145	.	C	T	.	PASS	AS_FilterStatus=SITE;AS_SB_TABLE=43,56|10,13;DP=124;ECNT=1;ECNTH=1;GERMQ=93;MBQ=30,31;MFRL=357,346;MMQ=60,60;MPOS=26;NALOD=-1.447;NLOD=8.12;POPAF=6;ROQ=77;TLOD=56.43;AC=3;AN=8	GT:AD:AF:DP:F1R2:F2R1:FAD:SB	0/0:28,0:0.034:28:16,0:11,0:27,0:13,15,0,0	0/1:20,13:0.382:33:12,8:8,4:20,12:11,9,7,6
chr4	63341947	.	T	C	.	PASS	AS_FilterStatus=SITE;AS_SB_TABLE=64,50|9,10;DP=135;ECNT=1;ECNTH=1;GERMQ=93;MBQ=30,23;MFRL=346,360;MMQ=60,60;MPOS=41;NALOD=-1.512;NLOD=9.33;POPAF=6;ROQ=73;TLOD=33.78;AC=3;AN=8	GT:AD:AF:DP:F1R2:F2R1:FAD:SB	0/0:32,0:0.03:32:16,0:10,0:31,0:17,15,0,0	0/1:28,10:0.289:38:7,4:18,6:26,10:20,8,5,5
chr4	63714255	.	G	T	.	haplotype	AS_FilterStatus=SITE;AS_SB_TABLE=51,55|8,15;DP=131;ECNT=1;ECNTH=1;GERMQ=93;MBQ=29,31;MFRL=343,363;MMQ=60,60;MPOS=29;NALOD=-1.549;NLOD=10.18;POPAF=6;ROQ=75;TLOD=56.79;AC=3;AN=8	GT:AD:AF:DP:F1R2:F2R1:FAD:PGT:PID:PS:SB	0|0:34,0:0.028:34:17,0:15,0:34,0:0|1:63714255_G_T:63714255:19,15,0,0	0|1:20,15:0.429:35:9,9:9,5:19,14:0|1:63714255_G_T:63714255:11,9,6,9
chr4	64046636	.	A	G	.	PASS	AS_FilterStatus=SITE;AS_SB_TABLE=51,46|8,9;DP=115;ECNT=1;ECNTH=1;GERMQ=93;MBQ=31,23;MFRL=339,374;MMQ=60,60;MPOS=43;NALOD=-1.518;NLOD=9.63;POPAF=6;ROQ=51;TLOD=30.62;AC=3;AN=8	GT:AD:AF:DP:F1R2:F2R1:FAD:SB	0/0:33,0:0.029:33:17,0:15,0:32,0:22,11,0,0	0/1:12,8:0.409:20:8,4:4,3:12,8:5,7,3,5
chr4	64366636	.	G	T	.	PASS	AS_FilterStatus=SITE;AS_SB_TABLE=38,46|8,11;DP=107;ECNT=1;ECNTH=1;GERMQ=93;MBQ=30,31;MFRL=349,350;MMQ=60,60;MPOS=43;NALOD=-1.387;NLOD=6.87;POPAF=6;ROQ=90;TLOD=44.45;AC=3;AN=8	GT:AD:AF:DP:F1R2:F2R1:FAD:SB	0/0:23,0:0.039:23:11,0:10,0:23,0:9,14,0,0	0/1:15,10:0.402:25:8,4:6,5:15,10:6,9,3,7
chr4	64606684	.	C	T	.	PASS	AS_FilterStatus=SITE;AS_SB_TABLE=47,40|11,6;DP=106;ECNT=1;ECNTH=1;GERMQ=93;MBQ=28,32;MFRL=349,343;MMQ=60,60;MPOS=44;NALOD=-1.431;NLOD=7.82;POPAF=4.31;ROQ=46;TLOD=41.53;AC=3;AN=8	GT:AD:AF:DP:F1R2:F2R1:FAD:SB	0/0:26,0:0.036:26:7,0:12,0:26,0:12,14,0,0	0/1:17,8:0.337:25:8,5:4,2:17,8:11,6,6,2
chr4	65770461	.	A	G	.	PASS	AS_FilterStatus=SITE;AS_SB_TABLE=57,46|7,9;DP=124;ECNT=1;ECNTH=1;GERMQ=93;MBQ=30,29;MFRL=358,364;MMQ=60,60;MPOS=21;NALOD=-1.618;NLOD=12.04;POPAF=6;ROQ=77;TLOD=36.47;AC=3;AN=8	GT:AD:AF:DP:F1R2:F2R1:FAD:SB	0/0:40,0:0.024:40:17,0:21,0:40,0:20,20,0,0	0/1:16,9:0.384:25:10,5:5,4:15,9:8,8,4,5
chr4	65772901	.	G	A	.	PASS	AS_FilterStatus=SITE;AS_SB_TABLE=54,44|9,13;DP=122;ECNT=1;ECNTH=1;GERMQ=93;MBQ=30,31;MFRL=361,352;MMQ=60,60;MPOS=27;NALOD=-1.491;NLOD=9.03;POPAF=6;ROQ=89;TLOD=54.08;AC=3;AN=8	GT:AD:AF:DP:F1R2:F2R1:FAD:SB	0/0:30,0:0.031:30:18,0:12,0:30,0:16,14,0,0	0/1:19,10:0.358:29:7,5:10,5:19,10:11,8,3,7
chr4	66310176	.	T	C	.	PASS	AS_FilterStatus=SITE;AS_SB_TABLE=36,52|9,9;DP=107;ECNT=1;ECNTH=1;GERMQ=93;MBQ=30,29;MFRL=368,360;MMQ=60,60;MPOS=43;NALOD=-1.518;NLOD=9.63;POPAF=6;ROQ=69;TLOD=42.48;AC=3;AN=8	GT:AD:AF:DP:F1R2:F2R1:FAD:SB	0/0:33,0:0.029:33:15,0:17,0:32,0:13,20,0,0	0/1:17,10:0.379:27:5,7:12,3:17,10:8,9,7,3
chr4	67136616	.	G	T	.	clustered_events	AS_FilterStatus=SITE;AS_SB_TABLE=48,27|10,5;DP=94;ECNT=8;ECNTH=3;GERMQ=93;MBQ=29,32;MFRL=352,398;MMQ=60,60;MPOS=45;NALOD=-1.443;NLOD=7.73;POPAF=6;ROQ=86;TLOD=39.03;AC=3;AN=8	GT:AD:AF:DP:F1R2:F2R1:FAD:SB	0/0:27,0:0.035:27:14,0:9,0:26,0:16,11,0,0	0/1:10,10:0.5:20:4,5:6,5:10,10:5,5,6,4
chr4	67320305	.	T	C	.	PASS	AS_FilterStatus=SITE;AS_SB_TABLE=48,53|7,11;DP=125;ECNT=1;ECNTH=1;GERMQ=93;MBQ=30,23;MFRL=349,340;MMQ=60,60;MPOS=27;NALOD=-1.387;NLOD=6.88;POPAF=6;ROQ=89;TLOD=30.18;AC=3;AN=8	GT:AD:AF:DP:F1R2:F2R1:FAD:SB	0/0:23,0:0.039:23:11,0:11,0:23,0:10,13,0,0	0/1:20,7:0.276:27:10,2:8,4:19,7:7,13,3,4
chr4	67582597	.	C	T	.	PASS	AS_FilterStatus=SITE;AS_SB_TABLE=36,54|4,6;DP=101;ECNT=3;ECNTH=2;GERMQ=93;MBQ=30,30;MFRL=344,354;MMQ=60,60;MPOS=28;NALOD=-1.517;NLOD=9.34;POPAF=6;ROQ=59;TLOD=30.96;AC=3;AN=8	GT:AD:AF:DP:F1R2:F2R1:FAD:PGT:PID:PS:SB	0|0:31,0:0.03:31:14,0:15,0:31,0:0|1:67582596_C_CA:67582596:11,20,0,0	0|1:17,5:0.249:22:2,2:12,3:17,5:0|1:67582596_C_CA:67582596:6,11,2,3
chr4	68102908	.	C	A	.	PASS	AS_FilterStatus=SITE;AS_SB_TABLE=49,47|5,12;DP=116;ECNT=2;ECNTH=1;GERMQ=93;MBQ=30,30;MFRL=317,357;MMQ=60,60;MPOS=55;NALOD=-1.342;NLOD=6.32;POPAF=6;ROQ=93;TLOD=40.35;AC=3;AN=8	GT:AD:AF:DP:F1R2:F2R1:FAD:SB	0/0:23,0:0.043:23:10,0:9,0:21,0:11,12,0,0	0/1:21,7:0.277:28:9,2:9,5:20,7:10,11,1,6
chr4	68230022	.	C	A	.	PASS	AS_FilterStatus=SITE;AS_SB_TABLE=50,37|5,9;DP=104;ECNT=1;ECNTH=1;GERMQ=93;MBQ=30,30;MFRL=362,363;MMQ=60,60;MPOS=23;NALOD=-1.405;NLOD=7.22;POPAF=6;ROQ=93;TLOD=30.53;AC=3;AN=8	GT:AD:AF:DP:F1R2:F2R1:FAD:SB	0/0:24,0:0.038:24:13,0:11,0:24,0:14,10,0,0	0/1:14,4:0.249:18:8,2:6,2:14,4:7,7,1,3
chr4	68239055	.	T	A	.	PASS	AS_FilterStatus=SITE;AS_SB_TABLE=46,53|11,7;DP=119;ECNT=1;ECNTH=1;GERMQ=93;MBQ=32,30;MFRL=346,365;MMQ=60,60;MPOS=39;NALOD=-1.498;NLOD=9.03;POPAF=6;ROQ=93;TLOD=42.88;AC=3;AN=8	GT:AD:AF:DP:F1R2:F2R1:FAD:SB	0/0:31,0:0.031:31:20,0:10,0:30,0:15,16,0,0	0/1:18,10:0.368:28:10,5:7,5:18,10:6,12,6,4
chr4	68283515	.	G	C	.	PASS	AS_FilterStatus=SITE;AS_SB_TABLE=36,44|11,9;DP=101;ECNT=1;ECNTH=1;GERMQ=93;MBQ=30,30;MFRL=349,337;MMQ=60,60;MPOS=32;NALOD=-1.43;NLOD=7.78;POPAF=6;ROQ=93;TLOD=47.79;AC=3;AN=8	GT:AD:AF:DP:F1R2:F2R1:FAD:SB	0/0:26,0:0.036:26:10,0:14,0:26,0:12,14,0,0	0/1:14,10:0.4:24:6,4:8,5:14,9:4,10,6,4
chr4	68363801	.	G	C	.	PASS	AS_FilterStatus=SITE;AS_SB_TABLE=41,51|2,11;DP=107;ECNT=1;ECNTH=1;GERMQ=93;MBQ=29,31;MFRL=352,351;MMQ=60,60;MPOS=45;NALOD=-1.38;NLOD=6.92;POPAF=6;ROQ=90;TLOD=29.12;AC=3;AN=8	GT:AD:AF:DP:F1R2:F2R1:FAD:SB	0/0:23,0:0.04:23:12,0:10,0:23,0:9,14,0,0	0/1:24,5:0.2:29:13,1:9,4:23,5:11,13,0,5
chr4	68646756	.	A	C	.	base_qual;clustered_events;strand_bias	AS_FilterStatus=base_qual,strand_bias;AS_SB_TABLE=43,34|6,0;DP=83;ECNT=9;ECNTH=2;GERMQ=93;MBQ=30,6;MFRL=347,299;MMQ=60,60;MPOS=39;NALOD=-1.331;NLOD=6.03;POPAF=6;ROQ=49;TLOD=12.11;AC=3;AN=8	GT:AD:AF:DP:F1R2:F2R1:FAD:SB	0/0:22,0:0.045:22:7,0:8,0:20,0:12,10,0,0	0/1:14,3:0.207:17:7,0:3,1:14,3:9,5,3,0
chr4	68946585	.	A	G	.	PASS	AS_FilterStatus=SITE;AS_SB_TABLE=45,43|7,8;DP=108;ECNT=1;ECNTH=1;GERMQ=93;MBQ=30,29;MFRL=352,363;MMQ=60,60;MPOS=37;NALOD=-1.362;NLOD=6.62;POPAF=6;ROQ=90;TLOD=33.42;AC=3;AN=8	GT:AD:AF:DP:F1R2:F2R1:FAD:SB	0/0:22,0:0.042:22:14,0:8,0:22,0:9,13,0,0	0/1:18,4:0.208:22:9,4:8,0:18,4:9,9,2,2
chr4	69305183	.	T	C	.	PASS	AS_FilterStatus=SITE;AS_SB_TABLE=40,50|13,10;DP=115;ECNT=1;ECNTH=1;GERMQ=93;MBQ=31,30;MFRL=347,351;MMQ=60,48;MPOS=42;NALOD=-1.342;NLOD=6.32;POPAF=6;ROQ=53;TLOD=48.72;AC=3;AN=8	GT:AD:AF:DP:F1R2:F2R1:FAD:SB	0/0:21,0:0.043:21:7,0:14,0:21,0:10,11,0,0	0/1:19,13:0.389:32:9,3:10,8:19,12:9,10,7,6
chr4	69848894	.	G	T	.	PASS	AS_FilterStatus=SITE;AS_SB_TABLE=52,33|13,17;DP=117;ECNT=1;ECNTH=1;GERMQ=79;MBQ=30,31;MFRL=346,364;MMQ=60,60;MPOS=30;NALOD=-1.362;NLOD=6.62;POPAF=6;ROQ=93;TLOD=79.87;AC=3;AN=8	GT:AD:AF:DP:F1R2:F2R1:FAD:SB	0/0:23,0:0.042:23:8,0:14,0:22,0:12,11,0,0	0/1:21,8:0.31:29:9,1:10,7:19,8:11,10,2,6
chr4	70158624	.	C	T	.	PASS	AS_FilterStatus=SITE;AS_SB_TABLE=36,36|11,7;DP=94;ECNT=1;ECNTH=1;GERMQ=93;MBQ=27,31;MFRL=359,352;MMQ=60,60;MPOS=32;NALOD=-1.361;NLOD=6.61;POPAF=6;ROQ=93;TLOD=43.22;AC=3;AN=8	GT:AD:AF:DP:F1R2:F2R1:FAD:SB	0/0:23,0:0.042:23:9,0:13,0:22,0:10,13,0,0	0/1:5,10:0.625:15:3,5:2,4:5,9:3,2,8,2
chr4	70183214	.	G	T	.	PASS	AS_FilterStatus=SITE;AS_SB_TABLE=34,43|8,12;DP=102;ECNT=1;ECNTH=1;GERMQ=93;MBQ=29,30;MFRL=336,331;MMQ=60,60;MPOS=32;NALOD=-1.359;NLOD=6.32;POPAF=6;ROQ=93;TLOD=50.13;AC=3;AN=8	GT:AD:AF:DP:F1R2:F2R1:FAD:SB	0/0:22,0:0.042:22:14,0:6,0:21,0:12,10,0,0	0/1:16,12:0.433:28:5,7:11,5:16,12:7,9,3,9
chr4	70811861	.	G	T	.	strand_bias	AS_FilterStatus=strand_bias;AS_SB_TABLE=48,57|0,6;DP=116;ECNT=1;ECNTH=1;GERMQ=93;MBQ=30,31;MFRL=353,370;MMQ=60,60;MPOS=34;NALOD=-1.438;NLOD=7.82;POPAF=6;ROQ=40;TLOD=8.49;AC=3;AN=8	GT:AD:AF:DP:F1R2:F2R1:FAD:SB	0/0:27,0:0.035:27:12,0:14,0:26,0:13,14,0,0	0/1:24,6:0.21:30:20,0:2,5:24,6:13,11,0,6
chr4	70856118	.	A	T	.	PASS	AS_FilterStatus=SITE;AS_SB_TABLE=44,49|6,10;DP=116;ECNT=1;ECNTH=1;GERMQ=93;MBQ=32,30;MFRL=347,327;MMQ=60,60;MPOS=35;NALOD=-1.505;NLOD=9.33;POPAF=6;ROQ=93;TLOD=35.27;AC=3;AN=8	GT:AD:AF:DP:F1R2:F2R1:FAD:SB	0/0:32,0:0.03:32:15,0:16,0:31,0:17,15,0,0	0/1:18,4:0.207:22:6,1:11,3:18,4:4,14,1,3
chr4	71441575	.	G	C	.	PASS	AS_FilterStatus=SITE;AS_SB_TABLE=44,52|3,2;DP=103;ECNT=1;ECNTH=1;GERMQ=93;MBQ=29,30;MFRL=354,345;MMQ=60,60;MPOS=25;NALOD=-1.398;NLOD=7.22;POPAF=6;ROQ=83;TLOD=8.43;AC=3;AN=8	GT:AD:AF:DP:F1R2:F2R1:FAD:SB	0/0:24,0:0.038:24:13,0:11,0:24,0:11,13,0,0	0/1:13,5:0.3:18:4,3:9,2:13,5:6,7,3,2
chr4	71688578	.	A	G	.	PASS	AS_FilterStatus=SITE;AS_SB_TABLE=38,50|12,11;DP=117;ECNT=1;ECNTH=1;GERMQ=93;MBQ=30,28;MFRL=362,347;MMQ=60,60;MPOS=45;NALOD=-1.482;NLOD=8.68;POPAF=6;ROQ=73;TLOD=47.64;AC=3;AN=8	GT:AD:AF:DP:F1R2:F2R1:FAD:SB	0/0:29,0:0.032:29:6,0:11,0:29,0:13,16,0,0	0/1:13,7:0.363:20:3,3:4,3:13,7:3,10,4,3
chr4	71870543	.	T	C	.	base_qual;clustered_events;strand_bias	AS_FilterStatus=base_qual,strand_bias;AS_SB_TABLE=42,48|6,0;DP=97;ECNT=4;ECNTH=3;GERMQ=93;MBQ=31,6;MFRL=342,378;MMQ=60,60;MPOS=60;NALOD=-1.414;NLOD=7.48;POPAF=6;ROQ=16;TLOD=5.33;AC=3;AN=8	GT:AD:AF:DP:F1R2:F2R1:FAD:SB	0/0:25,0:0.037:25:14,0:7,0:25,0:8,17,0,0	0/1:16,3:0.201:19:7,0:6,0:15,3:6,10,3,0
chr4	72056456	.	G	C	.	PASS	AS_FilterStatus=SITE;AS_SB_TABLE=43,59|12,8;DP=125;ECNT=1;ECNTH=1;GERMQ=93;MBQ=29,29;MFRL=353,354;MMQ=60,60;MPOS=28;NALOD=-1.362;NLOD=6.62;POPAF=6;ROQ=93;TLOD=44.41;AC=3;AN=8	GT:AD:AF:DP:F1R2:F2R1:FAD:SB	0/0:22,0:0.042:22:12,0:7,0:22,0:9,13,0,0	0/1:21,10:0.343:31:7,7:11,3:20,10:8,13,7,3
chr4	72970040	.	G	T	.	PASS	AS_FilterStatus=SITE;AS_SB_TABLE=76,50|7,11;DP=145;ECNT=1;ECNTH=1;GERMQ=93;MBQ=30,32;MFRL=347,361;MMQ=60,60;MPOS=25;NALOD=-1.525;NLOD=9.63;POPAF=6;ROQ=93;TLOD=43.73;AC=3;AN=8	GT:AD:AF:DP:F1R2:F2R1:FAD:SB	0/0:33,0:0.029:33:14,0:18,0:32,0:19,14,0,0	0/1:23,5:0.222:28:11,2:9,3:20,5:12,11,2,3
chr4	73803708	.	C	A	.	PASS	AS_FilterStatus=SITE;AS_SB_TABLE=34,51|12,11;DP=114;ECNT=1;ECNTH=1;GERMQ=93;MBQ=29,31;MFRL=350,343;MMQ=60,60;MPOS=30;NALOD=-1.328;NLOD=5.93;POPAF=6;ROQ=93;TLOD=58.45;AC=3;AN=8	GT:AD:AF:DP:F1R2:F2R1:FAD:SB	0/0:20,0:0.045:20:5,0:12,0:20,0:9,11,0,0	0/1:20,9:0.313:29:12,7:5,1:19,8:10,10,5,4
chr4	74539613	.	C	A	.	PASS	AS_FilterStatus=SITE;AS_SB_TABLE=49,50|14,12;DP=128;ECNT=1;ECNTH=1;GERMQ=93;MBQ=29,31;MFRL=353,371;MMQ=60,60;MPOS=37;NALOD=-1.53;NLOD=9.63;POPAF=6;ROQ=86;TLOD=67.63;AC=3;AN=8	GT:AD:AF:DP:F1R2:F2R1:FAD:SB	0/0:33,0:0.029:33:14,0:18,0:32,0:17,16,0,0	0/1:19,12:0.394:31:8,6:11,6:19,12:10,9,9,3
chr4	74879410	.	C	A	.	PASS	AS_FilterStatus=SITE;AS_SB_TABLE=50,44|5,11;DP=110;ECNT=1;ECNTH=1;GERMQ=93;MBQ=29,32;MFRL=343,358;MMQ=60,60;MPOS=33;NALOD=-1.415;NLOD=7.52;POPAF=6;ROQ=93;TLOD=37.25;AC=3;AN=8	GT:AD:AF:DP:F1R2:F2R1:FAD:SB	0/0:29,0:0.037:29:11,0:12,0:25,0:16,13,0,0	0/1:14,5:0.286:19:4,2:8,3:14,5:6,8,2,3
chr4	74982095	.	G	T	.	PASS	AS_FilterStatus=SITE;AS_SB_TABLE=52,43|14,14;DP=124;ECNT=1;ECNTH=1;GERMQ=93;MBQ=29,31;MFRL=335,372;MMQ=60,60;MPOS=37;NALOD=-1.322;NLOD=6.02;POPAF=6;ROQ=93;TLOD=71.23;AC=3;AN=8	GT:AD:AF:DP:F1R2:F2R1:FAD:SB	0/0:20,0:0.045:20:8,0:11,0:20,0:9,11,0,0	0/1:22,10:0.344:32:6,7:14,3:20,10:16,6,6,4
chr4	75129978	.	G	C	.	PASS	AS_FilterStatus=SITE;AS_SB_TABLE=38,36|7,8;DP=91;ECNT=1;ECNTH=1;GERMQ=93;MBQ=29,30;MFRL=350,368;MMQ=60,60;MPOS=44;NALOD=-1.34;NLOD=6.02;POPAF=6;ROQ=93;TLOD=35.09;AC=3;AN=8	GT:AD:AF:DP:F1R2:F2R1:FAD:SB	0/0:20,0:0.044:20:10,0:10,0:20,0:9,11,0,0	0/1:13,6:0.333:19:9,2:4,4:13,6:8,5,4,2
chr4	76189468	.	G	A	.	PASS	AS_FilterStatus=SITE;AS_SB_TABLE=53,44|9,9;DP=118;ECNT=1;ECNTH=1;GERMQ=93;MBQ=29,30;MFRL=368,374;MMQ=60,60;MPOS=25;NALOD=-1.475;NLOD=8.42;POPAF=6;ROQ=93;TLOD=42.36;AC=3;AN=8	GT:AD:AF:DP:F1R2:F2R1:FAD:SB	0/0:28,0:0.032:28:14,0:11,0:28,0:14,14,0,0	0/1:20,7:0.276:27:9,3:8,4:20,7:13,7,5,2
chr4	77386300	.	A	G	.	PASS	AS_FilterStatus=SITE;AS_SB_TABLE=51,51|12,9;DP=127;ECNT=1;ECNTH=1;GERMQ=93;MBQ=30,30;MFRL=342,364;MMQ=60,60;MPOS=31;NALOD=-1.47;NLOD=8.43;POPAF=6;ROQ=85;TLOD=48.45;AC=3;AN=8	GT:AD:AF:DP:F1R2:F2R1:FAD:SB	0/0:28,0:0.033:28:14,0:12,0:28,0:8,20,0,0	0/1:29,8:0.222:37:15,3:12,4:27,7:15,14,6,2
chr4	77596410	.	G	T	.	PASS	AS_FilterStatus=SITE;AS_SB_TABLE=48,50|3,8;DP=109;ECNT=1;ECNTH=1;GERMQ=93;MBQ=29,30;MFRL=361,367;MMQ=60,60;MPOS=56;NALOD=-1.362;NLOD=6.62;POPAF=6;ROQ=37;TLOD=23.49;AC=3;AN=8	GT:AD:AF:DP:F1R2:F2R1:FAD:SB	0/0:22,0:0.042:22:10,0:9,0:22,0:10,12,0,0	0/1:19,7:0.286:26:9,6:10,1:19,7:10,9,1,6
chr4	78146606	.	G	A	.	PASS	AS_FilterStatus=SITE;AS_SB_TABLE=57,38|4,7;DP=107;ECNT=1;ECNTH=1;GERMQ=93;MBQ=23,30;MFRL=346,365;MMQ=60,60;MPOS=42;NALOD=-1.398;NLOD=7.21;POPAF=3.53;ROQ=83;TLOD=23.53;AC=3;AN=8	GT:AD:AF:DP:F1R2:F2R1:FAD:SB	0/0:25,0:0.038:25:12,0:12,0:24,0:14,11,0,0	0/1:18,11:0.387:29:12,3:6,8:18,11:11,7,4,7
chr4	78195573	.	G	T	.	PASS	AS_FilterStatus=SITE;AS_SB_TABLE=26,52|6,11;DP=98;ECNT=1;ECNTH=1;GERMQ=86;MBQ=29,30;MFRL=358,369;MMQ=60,60;MPOS=19;NALOD=-1.388;NLOD=6.92;POPAF=3.46;ROQ=86;TLOD=40.05;AC=3;AN=8	GT:AD:AF:DP:F1R2:F2R1:FAD:SB	0/0:23,0:0.039:23:13,0:9,0:23,0:10,13,0,0	0/1:13,9:0.42:22:8,4:4,5:13,9:3,10,3,6
chr4	78325358	.	T	C	.	PASS	AS_FilterStatus=SITE;AS_SB_TABLE=55,48|13,4;DP=123;ECNT=1;ECNTH=1;GERMQ=93;MBQ=31,29;MFRL=350,346;MMQ=60,60;MPOS=41;NALOD=-1.518;NLOD=9.58;POPAF=6;ROQ=64;TLOD=35.2;AC=3;AN=8	GT:AD:AF:DP:F1R2:F2R1:FAD:SB	0/0:33,0:0.029:33:13,0:18,0:32,0:18,15,0,0	0/1:16,8:0.348:24:12,5:3,3:16,8:9,7,6,2
chr4	78659069	.	A	G	.	PASS	AS_FilterStatus=SITE;AS_SB_TABLE=54,58|9,12;DP=140;ECNT=1;ECNTH=1;GERMQ=93;MBQ=31,29;MFRL=360,359;MMQ=60,60;MPOS=43;NALOD=-1.438;NLOD=7.82;POPAF=6;ROQ=93;TLOD=47.48;AC=3;AN=8	GT:AD:AF:DP:F1R2:F2R1:FAD:SB	0/0:26,0:0.035:26:13,0:13,0:26,0:12,14,0,0	0/1:22,8:0.281:30:8,4:14,4:22,8:11,11,4,4
chr4	78774407	.	C	A	.	PASS	AS_FilterStatus=SITE;AS_SB_TABLE=46,37|9,7;DP=100;ECNT=1;ECNTH=1;GERMQ=93;MBQ=29,32;MFRL=363,380;MMQ=60,60;MPOS=32;NALOD=-1.398;NLOD=7.22;POPAF=6;ROQ=64;TLOD=40.15;AC=3;AN=8	GT:AD:AF:DP:F1R2:F2R1:FAD:SB	0/0:24,0:0.038:24:12,0:12,0:24,0:12,12,0,0	0/1:17,9:0.357:26:7,3:10,5:17,9:14,3,4,5
chr4	79042188	.	C	G	.	PASS	AS_FilterStatus=SITE;AS_SB_TABLE=46,37|11,8;DP=107;ECNT=1;ECNTH=1;GERMQ=93;MBQ=29,29;MFRL=334,398;MMQ=60,60;MPOS=31;NALOD=-1.33;NLOD=5.97;POPAF=6;ROQ=92;TLOD=45.12;AC=3;AN=8	GT:AD:AF:DP:F1R2:F2R1:FAD:SB	0/0:20,0:0.045:20:10,0:9,0:20,0:12,8,0,0	0/1:23,9:0.304:32:7,3:14,6:22,9:14,9,6,3
chr4	79077455	.	T	G	.	PASS	AS_FilterStatus=SITE;AS_SB_TABLE=51,48|11,9;DP=120;ECNT=1;ECNTH=1;GERMQ=93;MBQ=30,30;MFRL=338,369;MMQ=60,60;MPOS=17;NALOD=-1.414;NLOD=7.48;POPAF=6;ROQ=93;TLOD=46.44;AC=3;AN=8	GT:AD:AF:DP:F1R2:F2R1:FAD:SB	0/0:27,0:0.037:27:16,0:8,0:25,0:13,14,0,0	0/1:19,9:0.333:28:11,5:8,4:19,9:9,10,5,4
chr4	79286978	.	G	T	.	PASS	AS_FilterStatus=SITE;AS_SB_TABLE=53,46|13,12;DP=129;ECNT=1;ECNTH=1;GERMQ=93;MBQ=29,30;MFRL=352,345;MMQ=60,60;MPOS=38;NALOD=-1.431;NLOD=7.82;POPAF=6;ROQ=86;TLOD=58.11;AC=3;AN=8	GT:AD:AF:DP:F1R2:F2R1:FAD:SB	0/0:28,0:0.036:28:12,0:12,0:26,0:17,11,0,0	0/1:17,11:0.4:28:11,3:6,8:17,11:10,7,5,6
chr4	79306160	.	T	G	.	PASS	AS_FilterStatus=SITE;AS_SB_TABLE=43,53|10,7;DP=114;ECNT=1;ECNTH=1;GERMQ=93;MBQ=31,23;MFRL=370,353;MMQ=60,60;MPOS=41;NALOD=-1.505;NLOD=9.33;POPAF=6;ROQ=93;TLOD=31.31;AC=3;AN=8	GT:AD:AF:DP:F1R2:F2R1:FAD:SB	0/0:31,0:0.03:31:14,0:15,0:31,0:15,16,0,0	0/1:17,11:0.413:28:3,5:12,3:16,11:7,10,6,5
chr4	79616322	.	G	A	.	PASS	AS_FilterStatus=SITE;AS_SB_TABLE=52,47|4,6;DP=110;ECNT=1;ECNTH=1;GERMQ=93;MBQ=30,32;MFRL=362,381;MMQ=60,60;MPOS=28;NALOD=-1.55;NLOD=10.23;POPAF=6;ROQ=84;TLOD=20.94;AC=3;AN=8	GT:AD:AF:DP:F1R2:F2R1:FAD:SB	0/0:34,0:0.027:34:20,0:14,0:34,0:21,13,0,0	0/1:15,3:0.2:18:6,2:9,1:15,3:5,10,1,2
chr4	80329891	.	G	T	.	PASS	AS_FilterStatus=SITE;AS_SB_TABLE=51,51|10,8;DP=122;ECNT=1;ECNTH=1;GERMQ=93;MBQ=30,30;MFRL=335,362;MMQ=60,60;MPOS=46;NALOD=-1.398;NLOD=7.22;POPAF=6;ROQ=93;TLOD=39.64;AC=3;AN=8	GT:AD:AF:DP:F1R2:F2R1:FAD:SB	0/0:26,0:0.038:26:11,0:13,0:24,0:13,13,0,0	0/1:13,11:0.44:24:9,5:4,5:13,10:9,4,7,4
chr4	80785756	.	A	C	.	PASS	AS_FilterStatus=SITE;AS_SB_TABLE=47,46|6,14;DP=120;ECNT=1;ECNTH=1;GERMQ=93;MBQ=31,30;MFRL=351,373;MMQ=60,60;MPOS=41;NALOD=-1.461;NLOD=8.13;POPAF=6;ROQ=93;TLOD=48.57;AC=3;AN=8	GT:AD:AF:DP:F1R2:F2R1:FAD:SB	0/0:28,0:0.034:28:14,0:13,0:27,0:14,14,0,0	0/1:8,11:0.572:19:2,5:6,5:8,11:5,3,3,8
chr4	81404407	.	A	T	.	PASS	AS_FilterStatus=SITE;AS_SB_TABLE=55,40|8,11;DP=115;ECNT=1;ECNTH=1;GERMQ=93;MBQ=31,30;MFRL=354,335;MMQ=60,60;MPOS=45;NALOD=-1.484;NLOD=8.73;POPAF=6;ROQ=85;TLOD=42.16;AC=3;AN=8	GT:AD:AF:DP:F1R2:F2R1:FAD:SB	0/0:29,0:0.032:29:17,0:12,0:29,0:16,13,0,0	0/1:17,5:0.249:22:7,2:10,3:17,5:11,6,3,2
chr4	81517103	.	G	C	.	PASS	AS_FilterStatus=SITE;AS_SB_TABLE=52,30|10,9;DP=103;ECNT=1;ECNTH=1;GERMQ=93;MBQ=30,29;MFRL=353,378;MMQ=60,60;MPOS=26;NALOD=-1.38;NLOD=6.92;POPAF=6;ROQ=93;TLOD=42.52;AC=3;AN=8	GT:AD:AF:DP:F1R2:F2R1:FAD:SB	0/0:24,0:0.04:24:7,0:15,0:23,0:16,8,0,0	0/1:16,7:0.333:23:4,1:11,6:15,7:11,5,3,4
chr4	81614492	.	G	T	.	PASS	AS_FilterStatus=SITE;AS_SB_TABLE=34,46|10,7;DP=97;ECNT=1;ECNTH=1;GERMQ=93;MBQ=28,32;MFRL=355,370;MMQ=60,60;MPOS=24;NALOD=-1.3;NLOD=5.67;POPAF=6;ROQ=93;TLOD=43.04;AC=3;AN=8	GT:AD:AF:DP:F1R2:F2R1:FAD:SB	0/0:20,0:0.048:20:8,0:9,0:19,0:9,11,0,0	0/1:13,5:0.3:18:3,2:9,2:13,5:6,7,3,2
chr4	81765058	.	T	A	.	PASS	AS_FilterStatus=SITE;AS_SB_TABLE=60,42|11,12;DP=129;ECNT=1;ECNTH=1;GERMQ=93;MBQ=30,30;MFRL=348,344;MMQ=60,60;MPOS=39;NALOD=-1.322;NLOD=6.02;POPAF=6;ROQ=93;TLOD=52.99;AC=3;AN=8	GT:AD:AF:DP:F1R2:F2R1:FAD:SB	0/0:20,0:0.045:20:14,0:6,0:20,0:11,9,0,0	0/1:19,12:0.375:31:11,5:8,6:19,11:10,9,7,5
chr4	81897459	.	T	C	.	PASS	AS_FilterStatus=SITE;AS_SB_TABLE=61,48|5,3;DP=121;ECNT=1;ECNTH=1;GERMQ=93;MBQ=31,26;MFRL=361,320;MMQ=60,60;MPOS=36;NALOD=-1.415;NLOD=7.52;POPAF=6;ROQ=56;TLOD=9.85;AC=3;AN=8	GT:AD:AF:DP:F1R2:F2R1:FAD:SB	0/0:25,0:0.037:25:8,0:17,0:25,0:18,7,0,0	0/1:18,8:0.313:26:10,5:8,2:18,8:9,9,5,3
chr4	82116244	.	C	A	.	PASS	AS_FilterStatus=SITE;AS_SB_TABLE=43,52|8,10;DP=114;ECNT=1;ECNTH=1;GERMQ=93;MBQ=29,31;MFRL=348,393;MMQ=60,60;MPOS=33;NALOD=-1.447;NLOD=8.12;POPAF=6;ROQ=93;TLOD=43.52;AC=3;AN=8	GT:AD:AF:DP:F1R2:F2R1:FAD:SB	0/0:27,0:0.034:27:10,0:17,0:27,0:15,12,0,0	0/1:15,9:0.385:24:8,4:6,5:15,9:4,11,2,7
chr4	82613808	.	G	T	.	PASS	AS_FilterStatus=SITE;AS_SB_TABLE=64,38|9,14;DP=129;ECNT=1;ECNTH=1;GERMQ=93;MBQ=30,30;MFRL=354,342;MMQ=60,60;MPOS=52;NALOD=-1.512;NLOD=9.33;POPAF=6;ROQ=93;TLOD=56.32;AC=3;AN=8	GT:AD:AF:DP:F1R2:F2R1:FAD:SB	0/0:31,0:0.03:31:13,0:18,0:31,0:18,13,0,0	0/1:18,11:0.387:29:13,6:5,5:18,11:14,4,3,8
chr4	82866246	.	G	A	.	PASS	AS_FilterStatus=SITE;AS_SB_TABLE=44,38|6,7;DP=100;ECNT=1;ECNTH=1;GERMQ=93;MBQ=29,31;MFRL=343,368;MMQ=60,60;MPOS=61;NALOD=-1.413;NLOD=7.22;POPAF=6;ROQ=51;TLOD=30.76;AC=3;AN=8	GT:AD:AF:DP:F1R2:F2R1:FAD:SB	0/0:25,0:0.037:25:7,0:17,0:24,0:15,10,0,0	0/1:17,6:0.317:23:10,2:4,4:14,6:7,10,2,4
chr4	83070682	.	A	G	.	clustered_events;strand_bias	AS_FilterStatus=strand_bias;AS_SB_TABLE=47,67|10,0;DP=125;ECNT=11;ECNTH=1;GERMQ=93;MBQ=30,11;MFRL=355,336;MMQ=60,60;MPOS=53;NALOD=-1.195;NLOD=8.72;POPAF=6;ROQ=17;TLOD=12.65;AC=3;AN=8	GT:AD:AF:DP:F1R2:F2R1:FAD:SB	0/0:31,0:0.032:31:4,0:18,0:29,0:13,18,0,0	0/1:22,7:0.246:29:7,0:6,0:22,7:8,14,7,0
chr4	83670722	.	C	G	.	PASS	AS_FilterStatus=SITE;AS_SB_TABLE=71,44|12,11;DP=140;ECNT=1;ECNTH=1;GERMQ=93;MBQ=30,30;MFRL=349,369;MMQ=60,60;MPOS=40;NALOD=-1.531;NLOD=9.93;POPAF=6;ROQ=84;TLOD=50.37;AC=3;AN=8	GT:AD:AF:DP:F1R2:F2R1:FAD:SB	0/0:33,0:0.029:33:16,0:17,0:33,0:20,13,0,0	0/1:28,12:0.293:40:16,3:12,8:28,11:17,11,5,7
chr4	84438176	.	A	G	.	PASS	AS_FilterStatus=SITE;AS_SB_TABLE=50,57|8,11;DP=127;ECNT=1;ECNTH=1;GERMQ=93;MBQ=31,28;MFRL=343,362;MMQ=60,60;MPOS=36;NALOD=-1.438;NLOD=7.82;POPAF=6;ROQ=93;TLOD=36.43;AC=3;AN=8	GT:AD:AF:DP:F1R2:F2R1:FAD:SB	0/0:27,0:0.035:27:13,0:13,0:26,0:13,14,0,0	0/1:19,5:0.23:24:8,1:11,4:19,5:7,12,1,4
chr4	84939429	.	A	C	.	PASS	AS_FilterStatus=SITE;AS_SB_TABLE=40,44|11,9;DP=106;ECNT=1;ECNTH=1;GERMQ=93;MBQ=31,30;MFRL=365,370;MMQ=60,60;MPOS=53;NALOD=-1.322;NLOD=6.02;POPAF=6;ROQ=91;TLOD=48.22;AC=3;AN=8	GT:AD:AF:DP:F1R2:F2R1:FAD:SB	0/0:20,0:0.045:20:11,0:8,0:20,0:11,9,0,0	0/1:15,7:0.335:22:7,1:7,6:15,7:7,8,3,4
chr4	84969678	.	G	T	.	PASS	AS_FilterStatus=SITE;AS_SB_TABLE=52,34|12,9;DP=113;ECNT=1;ECNTH=1;GERMQ=93;MBQ=30,31;MFRL=356,364;MMQ=60,60;MPOS=32;NALOD=-1.37;NLOD=6.62;POPAF=6;ROQ=93;TLOD=52.75;AC=3;AN=8	GT:AD:AF:DP:F1R2:F2R1:FAD:SB	0/0:22,0:0.041:22:12,0:9,0:22,0:15,7,0,0	0/1:21,5:0.215:26:8,4:11,1:21,5:12,9,2,3
chr4	85260417	.	G	A	.	PASS	AS_FilterStatus=SITE;AS_SB_TABLE=61,40|6,7;DP=117;ECNT=1;ECNTH=1;GERMQ=93;MBQ=29,31;MFRL=357,343;MMQ=60,60;MPOS=31;NALOD=-1.431;NLOD=7.82;POPAF=6;ROQ=81;TLOD=29.73;AC=3;AN=8	GT:AD:AF:DP:F1R2:F2R1:FAD:SB	0/0:26,0:0.036:26:17,0:5,0:26,0:17,9,0,0	0/1:20,5:0.222:25:7,1:13,4:20,5:14,6,3,2
chr4	85536596	.	A	T	.	PASS	AS_FilterStatus=SITE;AS_SB_TABLE=44,37|11,10;DP=104;ECNT=1;ECNTH=1;GERMQ=93;MBQ=31,30;MFRL=351,342;MMQ=60,60;MPOS=54;NALOD=-1.362;NLOD=6.62;POPAF=6;ROQ=86;TLOD=50.95;AC=3;AN=8	GT:AD:AF:DP:F1R2:F2R1:FAD:SB	0/0:23,0:0.042:23:12,0:8,0:22,0:9,14,0,0	0/1:14,10:0.423:24:7,5:7,4:14,10:7,7,5,5
chr4	86440444	.	G	T	.	PASS	AS_FilterStatus=SITE;AS_SB_TABLE=60,46|7,8;DP=123;ECNT=1;ECNTH=1;GERMQ=93;MBQ=29,31;MFRL=365,320;MMQ=60,60;MPOS=33;NALOD=-1.43;NLOD=7.78;POPAF=6;ROQ=65;TLOD=34.86;AC=3;AN=8	GT:AD:AF:DP:F1R2:F2R1:FAD:SB	0/0:26,0:0.036:26:10,0:15,0:26,0:14,12,0,0	0/1:27,10:0.289:37:12,3:14,7:26,10:16,11,5,5
chr4	87235208	.	C	T	.	PASS	AS_FilterStatus=SITE;AS_SB_TABLE=69,65|14,12;DP=162;ECNT=1;ECNTH=1;GERMQ=93;MBQ=29,30;MFRL=347,352;MMQ=60,60;MPOS=42;NALOD=-1.591;NLOD=11.43;POPAF=6;ROQ=93;TLOD=61.75;AC=3;AN=8	GT:AD:AF:DP:F1R2:F2R1:FAD:SB	0/0:38,0:0.025:38:19,0:19,0:38,0:23,15,0,0	0/1:30,14:0.318:44:15,7:14,6:29,13:13,17,6,8
chr4	87760780	.	C	A	.	PASS	AS_FilterStatus=SITE;AS_SB_TABLE=45,58|12,7;DP=125;ECNT=1;ECNTH=1;GERMQ=93;MBQ=29,30;MFRL=350,374;MMQ=60,60;MPOS=57;NALOD=-1.362;NLOD=6.61;POPAF=6;ROQ=93;TLOD=44.01;AC=3;AN=8	GT:AD:AF:DP:F1R2:F2R1:FAD:SB	0/0:22,0:0.042:22:10,0:10,0:22,0:10,12,0,0	0/1:11,10:0.478:21:6,4:5,6:11,10:2,9,5,5
chr4	87903698	.	G	T	.	PASS	AS_FilterStatus=SITE;AS_SB_TABLE=41,41|11,11;DP=108;ECNT=1;ECNTH=1;GERMQ=93;MBQ=29,31;MFRL=345,349;MMQ=60,60;MPOS=36;NALOD=-1.398;NLOD=7.22;POPAF=6;ROQ=91;TLOD=58.08;AC=3;AN=8	GT:AD:AF:DP:F1R2:F2R1:FAD:SB	0/0:25,0:0.038:25:7,0:17,0:24,0:10,15,0,0	0/1:13,14:0.536:27:7,5:5,8:12,14:5,8,6,8
chr4	88071346	.	A	T	.	PASS	AS_FilterStatus=SITE;AS_SB_TABLE=43,55|7,11;DP=119;ECNT=1;ECNTH=1;GERMQ=93;MBQ=31,30;MFRL=346,345;MMQ=60,60;MPOS=28;NALOD=-1.477;NLOD=8.73;POPAF=6;ROQ=91;TLOD=41.67;AC=3;AN=8	GT:AD:AF:DP:F1R2:F2R1:FAD:SB	0/0:30,0:0.032:30:19,0:10,0:29,0:11,19,0,0	0/1:21,8:0.275:29:11,3:9,4:20,7:8,13,4,4
chr4	88398039	.	G	T	.	PASS	AS_FilterStatus=SITE;AS_SB_TABLE=41,49|11,10;DP=115;ECNT=1;ECNTH=1;GERMQ=93;MBQ=29,30;MFRL=350,335;MMQ=60,60;MPOS=31;NALOD=-1.38;NLOD=6.92;POPAF=6;ROQ=93;TLOD=47.27;AC=3;AN=8	GT:AD:AF:DP:F1R2:F2R1:FAD:SB	0/0:23,0:0.04:23:17,0:5,0:23,0:7,16,0,0	0/1:25,14:0.359:39:12,5:11,8:24,13:16,9,9,5
chr4	89077633	.	G	T	.	PASS	AS_FilterStatus=SITE;AS_SB_TABLE=40,49|17,21;DP=132;ECNT=1;ECNTH=1;GERMQ=58;MBQ=30,31;MFRL=358,345;MMQ=60,60;MPOS=30;NALOD=-1.331;NLOD=6.02;POPAF=6;ROQ=87;TLOD=103.88;AC=3;AN=8	GT:AD:AF:DP:F1R2:F2R1:FAD:SB	0/0:21,0:0.045:21:9,0:11,0:20,0:13,8,0,0	0/1:22,18:0.452:40:12,5:10,11:22,18:11,11,7,11
chr4	89560326	.	C	T	.	PASS	AS_FilterStatus=SITE;AS_SB_TABLE=45,50|7,13;DP=117;ECNT=1;ECNTH=1;GERMQ=93;MBQ=29,31;MFRL=362,353;MMQ=60,60;MPOS=26;NALOD=-1.342;NLOD=6.32;POPAF=6;ROQ=93;TLOD=47.56;AC=3;AN=8	GT:AD:AF:DP:F1R2:F2R1:FAD:SB	0/0:21,0:0.043:21:11,0:10,0:21,0:10,11,0,0	0/1:26,6:0.206:32:8,6:17,0:26,6:13,13,3,3
chr4	89828478	.	G	A	.	PASS	AS_FilterStatus=SITE;AS_SB_TABLE=51,57|12,8;DP=132;ECNT=1;ECNTH=1;GERMQ=93;MBQ=29,31;MFRL=341,388;MMQ=60,60;MPOS=45;NALOD=-1.437;NLOD=7.78;POPAF=6;ROQ=86;TLOD=46.95;AC=3;AN=8	GT:AD:AF:DP:F1R2:F2R1:FAD:SB	0/0:26,0:0.035:26:10,0:15,0:26,0:15,11,0,0	0/1:22,10:0.329:32:8,6:12,3:21,10:10,12,9,1
chr4	89932863	.	G	T	.	PASS	AS_FilterStatus=SITE;AS_SB_TABLE=51,61|5,10;DP=132;ECNT=1;ECNTH=1;GERMQ=93;MBQ=29,30;MFRL=353,346;MMQ=60,60;MPOS=23;NALOD=-1.388;NLOD=6.92;POPAF=6;ROQ=67;TLOD=33.65;AC=3;AN=8	GT:AD:AF:DP:F1R2:F2R1:FAD:SB	0/0:23,0:0.039:23:8,0:15,0:23,0:11,12,0,0	0/1:32,9:0.238:41:15,3:16,5:31,9:14,18,3,6
chr4	89935761	.	A	T	.	PASS	AS_FilterStatus=SITE;AS_SB_TABLE=69,61|15,14;DP=165;ECNT=1;ECNTH=1;GERMQ=93;MBQ=31,30;MFRL=351,365;MMQ=60,60;MPOS=31;NALOD=-1.38;NLOD=6.92;POPAF=6;ROQ=93;TLOD=67.12;AC=3;AN=8	GT:AD:AF:DP:F1R2:F2R1:FAD:SB	0/0:23,0:0.04:23:12,0:11,0:23,0:14,9,0,0	0/1:31,12:0.289:43:14,3:17,9:31,12:14,17,6,6
chr4	90488069	.	A	T	.	PASS	AS_FilterStatus=SITE;AS_SB_TABLE=31,59|22,25;DP=143;ECNT=1;ECNTH=1;GERMQ=33;MBQ=31,31;MFRL=359,355;MMQ=60,60;MPOS=49;NALOD=-1.34;NLOD=6.02;POPAF=6;ROQ=93;TLOD=126.83;AC=3;AN=8	GT:AD:AF:DP:F1R2:F2R1:FAD:SB	0/0:20,0:0.044:20:12,0:8,0:20,0:7,13,0,0	0/1:21,21:0.488:42:6,8:14,12:21,20:7,14,9,12
chr4	90554221	.	G	A	.	PASS	AS_FilterStatus=SITE;AS_SB_TABLE=39,45|10,9;DP=106;ECNT=1;ECNTH=1;GERMQ=93;MBQ=29,30;MFRL=360,346;MMQ=60,60;MPOS=34;NALOD=-1.331;NLOD=6.02;POPAF=6;ROQ=69;TLOD=46.54;AC=3;AN=8	GT:AD:AF:DP:F1R2:F2R1:FAD:SB	0/0:20,0:0.045:20:14,0:6,0:20,0:7,13,0,0	0/1:16,10:0.393:26:11,3:5,7:16,10:10,6,7,3
chr4	90651337	.	A	G	.	PASS	AS_FilterStatus=SITE;AS_SB_TABLE=45,43|9,2;DP=103;ECNT=1;ECNTH=1;GERMQ=93;MBQ=30,22;MFRL=365,348;MMQ=60,60;MPOS=35;NALOD=-1.378;NLOD=6.62;POPAF=6;ROQ=62;TLOD=16.15;AC=3;AN=8	GT:AD:AF:DP:F1R2:F2R1:FAD:SB	0/0:22,0:0.04:22:13,0:7,0:22,0:16,6,0,0	0/1:19,5:0.229:24:4,3:12,2:19,5:8,11,5,0
chr4	90968034	.	A	T	.	PASS	AS_FilterStatus=SITE;AS_SB_TABLE=49,48|14,8;DP=123;ECNT=1;ECNTH=1;GERMQ=93;MBQ=30,32;MFRL=346,370;MMQ=60,60;MPOS=22;NALOD=-1.414;NLOD=7.48;POPAF=6;ROQ=93;TLOD=58.15;AC=3;AN=8	GT:AD:AF:DP:F1R2:F2R1:FAD:SB	0/0:26,0:0.037:26:10,0:12,0:25,0:14,12,0,0	0/1:21,12:0.382:33:12,5:7,7:20,12:10,11,6,6
chr4	91246509	.	C	A	.	PASS	AS_FilterStatus=SITE;AS_SB_TABLE=46,41|13,10;DP=112;ECNT=1;ECNTH=1;GERMQ=93;MBQ=29,31;MFRL=351,355;MMQ=60,60;MPOS=31;NALOD=-1.388;NLOD=6.92;POPAF=6;ROQ=93;TLOD=57.76;AC=3;AN=8	GT:AD:AF:DP:F1R2:F2R1:FAD:SB	0/0:24,0:0.039:24:10,0:9,0:23,0:12,12,0,0	0/1:21,8:0.266:29:13,2:7,4:21,7:12,9,5,3
chr4	91952442	.	C	T	.	PASS	AS_FilterStatus=SITE;AS_SB_TABLE=39,33|5,4;DP=83;ECNT=1;ECNTH=1;GERMQ=93;MBQ=29,31;MFRL=339,334;MMQ=60,60;MPOS=49;NALOD=-1.362;NLOD=6.62;POPAF=6;ROQ=68;TLOD=19.8;AC=3;AN=8	GT:AD:AF:DP:F1R2:F2R1:FAD:SB	0/0:22,0:0.042:22:7,0:14,0:22,0:12,10,0,0	0/1:13,3:0.221:16:5,1:8,2:13,3:7,6,1,2
chr4	92506894	.	A	T	.	PASS	AS_FilterStatus=SITE;AS_SB_TABLE=44,41|7,9;DP=102;ECNT=1;ECNTH=1;GERMQ=93;MBQ=31,31;MFRL=356,330;MMQ=60,60;MPOS=32;NALOD=-1.359;NLOD=6.32;POPAF=6;ROQ=75;TLOD=35.24;AC=3;AN=8	GT:AD:AF:DP:F1R2:F2R1:FAD:SB	0/0:22,0:0.042:22:9,0:8,0:21,0:10,12,0,0	0/1:16,11:0.37:27:5,2:7,5:16,9:7,9,5,6
chr4	92646390	.	C	A	.	PASS	AS_FilterStatus=SITE;AS_SB_TABLE=73,70|11,7;DP=165;ECNT=1;ECNTH=1;GERMQ=93;MBQ=29,30;MFRL=319,331;MMQ=60,60;MPOS=40;NALOD=-1.398;NLOD=7.22;POPAF=6;ROQ=81;TLOD=41.62;AC=3;AN=8	GT:AD:AF:DP:F1R2:F2R1:FAD:SB	0/0:24,0:0.038:24:14,0:10,0:24,0:15,9,0,0	0/1:37,11:0.239:48:21,4:13,6:34,10:18,19,6,5
chr4	92830262	.	A	T	.	clustered_events	AS_FilterStatus=SITE;AS_SB_TABLE=34,52|7,8;DP=104;ECNT=4;ECNTH=2;GERMQ=93;MBQ=30,31;MFRL=322,377;MMQ=60,60;MPOS=24;NALOD=-1.394;NLOD=6.83;POPAF=6;ROQ=93;TLOD=35.09;AC=3;AN=8	GT:AD:AF:DP:F1R2:F2R1:FAD:SB	0/0:24,0:0.039:24:9,0:10,0:23,0:10,14,0,0	0/1:12,5:0.314:17:7,0:3,5:12,5:4,8,2,3
chr4	93311386	.	G	A	.	PASS	AS_FilterStatus=SITE;AS_SB_TABLE=43,49|11,10;DP=116;ECNT=1;ECNTH=1;GERMQ=93;MBQ=29,31;MFRL=355,313;MMQ=48,48;MPOS=38;NALOD=-1.322;NLOD=6.02;POPAF=6;ROQ=32;TLOD=47.67;AC=3;AN=8	GT:AD:AF:DP:F1R2:F2R1:FAD:SB	0/0:20,0:0.045:20:7,0:12,0:20,0:9,11,0,0	0/1:17,11:0.357:28:9,7:8,1:17,9:5,12,5,6
chr4	93492748	.	T	A	.	PASS	AS_FilterStatus=SITE;AS_SB_TABLE=47,45|7,4;DP=104;ECNT=1;ECNTH=1;GERMQ=93;MBQ=30,31;MFRL=348,334;MMQ=60,60;MPOS=46;NALOD=-1.351;NLOD=6.32;POPAF=6;ROQ=76;TLOD=21.67;AC=3;AN=8	GT:AD:AF:DP:F1R2:F2R1:FAD:SB	0/0:21,0:0.043:21:5,0:16,0:21,0:15,6,0,0	0/1:21,7:0.286:28:9,5:9,2:19,7:9,12,4,3
chr4	93755465	.	G	T	.	PASS	AS_FilterStatus=SITE;AS_SB_TABLE=41,43|11,14;DP=111;ECNT=1;ECNTH=1;GERMQ=89;MBQ=29,30;MFRL=349,349;MMQ=60,60;MPOS=25;NALOD=-1.309;NLOD=5.67;POPAF=6;ROQ=93;TLOD=62.14;AC=3;AN=8	GT:AD:AF:DP:F1R2:F2R1:FAD:SB	0/0:20,0:0.047:20:11,0:7,0:19,0:11,9,0,0	0/1:15,14:0.467:29:8,7:7,6:15,13:5,10,8,6
chr4	94081781	.	A	G	.	PASS	AS_FilterStatus=SITE;AS_SB_TABLE=51,38|6,13;DP=108;ECNT=1;ECNTH=1;GERMQ=93;MBQ=30,28;MFRL=341,367;MMQ=60,60;MPOS=38;NALOD=-1.362;NLOD=6.62;POPAF=6;ROQ=69;TLOD=42.01;AC=3;AN=8	GT:AD:AF:DP:F1R2:F2R1:FAD:SB	0/0:23,0:0.042:23:8,0:14,0:22,0:16,7,0,0	0/1:17,9:0.37:26:10,2:6,6:16,9:10,7,4,5
chr4	94743656	.	A	T	.	PASS	AS_FilterStatus=SITE;AS_SB_TABLE=44,41|11,9;DP=113;ECNT=1;ECNTH=1;GERMQ=93;MBQ=30,30;MFRL=346,378;MMQ=60,60;MPOS=37;NALOD=-1.358;NLOD=6.27;POPAF=6;ROQ=93;TLOD=48.38;AC=3;AN=8	GT:AD:AF:DP:F1R2:F2R1:FAD:SB	0/0:21,0:0.042:21:9,0:11,0:21,0:9,12,0,0	0/1:21,12:0.382:33:6,5:14,7:20,12:11,10,7,5
chr4	95351886	.	T	G	.	PASS	AS_FilterStatus=SITE;AS_SB_TABLE=41,54|6,15;DP=117;ECNT=1;ECNTH=1;GERMQ=93;MBQ=31,29;MFRL=349,326;MMQ=60,60;MPOS=41;NALOD=-1.462;NLOD=8.43;POPAF=6;ROQ=79;TLOD=49.04;AC=3;AN=8	GT:AD:AF:DP:F1R2:F2R1:FAD:SB	0/0:28,0:0.033:28:15,0:10,0:28,0:13,15,0,0	0/1:16,9:0.384:25:10,6:5,2:15,9:4,12,3,6
chr4	95455787	.	C	G	.	PASS	AS_FilterStatus=SITE;AS_SB_TABLE=44,32|10,12;DP=101;ECNT=1;ECNTH=1;GERMQ=90;MBQ=29,29;MFRL=348,348;MMQ=60,60;MPOS=35;NALOD=-1.369;NLOD=6.57;POPAF=6;ROQ=93;TLOD=53.46;AC=3;AN=8	GT:AD:AF:DP:F1R2:F2R1:FAD:SB	0/0:22,0:0.041:22:10,0:11,0:22,0:12,10,0,0	0/1:16,7:0.32:23:7,1:9,6:16,7:10,6,3,4
chr4	95947847	.	A	G	.	PASS	AS_FilterStatus=SITE;AS_SB_TABLE=44,54|7,7;DP=116;ECNT=1;ECNTH=1;GERMQ=93;MBQ=31,29;MFRL=354,375;MMQ=60,60;MPOS=49;NALOD=-1.388;NLOD=6.92;POPAF=6;ROQ=57;TLOD=29.99;AC=3;AN=8	GT:AD:AF:DP:F1R2:F2R1:FAD:SB	0/0:23,0:0.039:23:8,0:15,0:23,0:10,13,0,0	0/1:19,6:0.26:25:7,4:10,2:19,6:7,12,3,3
chr4	96029864	.	C	A	.	PASS	AS_FilterStatus=SITE;AS_SB_TABLE=35,40|2,9;DP=87;ECNT=2;ECNTH=1;GERMQ=91;MBQ=30,30;MFRL=367,412;MMQ=60,60;MPOS=40;NALOD=-1.37;NLOD=6.62;POPAF=2.34;ROQ=93;TLOD=24.51;AC=3;AN=8	GT:AD:AF:DP:F1R2:F2R1:FAD:SB	0/0:23,0:0.041:23:11,0:8,0:22,0:5,18,0,0	0/1:14,5:0.286:19:9,0:5,4:14,5:8,6,0,5
chr4	96811872	.	C	T	.	PASS	AS_FilterStatus=SITE;AS_SB_TABLE=45,38|20,4;DP=111;ECNT=1;ECNTH=1;GERMQ=93;MBQ=28,30;MFRL=346,361;MMQ=60,60;MPOS=46;NALOD=-1.379;NLOD=6.87;POPAF=6;ROQ=93;TLOD=58.01;AC=3;AN=8	GT:AD:AF:DP:F1R2:F2R1:FAD:SB	0/0:23,0:0.04:23:10,0:11,0:23,0:8,15,0,0	0/1:19,11:0.389:30:6,5:10,6:18,11:12,7,10,1
chr4	96936886	.	A	T	.	PASS	AS_FilterStatus=SITE;AS_SB_TABLE=37,48|5,13;DP=107;ECNT=1;ECNTH=1;GERMQ=93;MBQ=31,31;MFRL=344,397;MMQ=60,60;MPOS=37;NALOD=-1.388;NLOD=6.92;POPAF=6;ROQ=91;TLOD=44.64;AC=3;AN=8	GT:AD:AF:DP:F1R2:F2R1:FAD:SB	0/0:24,0:0.039:24:8,0:14,0:23,0:14,10,0,0	0/1:21,8:0.29:29:13,2:8,6:21,8:8,13,4,4
chr4	97089112	.	C	A	.	PASS	AS_FilterStatus=SITE;AS_SB_TABLE=41,46|11,8;DP=107;ECNT=2;ECNTH=1;GERMQ=93;MBQ=29,30;MFRL=340,359;MMQ=60,60;MPOS=34;NALOD=-1.379;NLOD=6.87;POPAF=6;ROQ=93;TLOD=43.23;AC=3;AN=8	GT:AD:AF:DP:F1R2:F2R1:FAD:SB	0/0:24,0:0.04:24:10,0:12,0:23,0:16,8,0,0	0/1:13,5:0.3:18:9,4:4,1:13,5:5,8,3,2
chr4	97271993	.	T	G	.	PASS	AS_FilterStatus=SITE;AS_SB_TABLE=44,42|4,13;DP=105;ECNT=1;ECNTH=1;GERMQ=93;MBQ=31,30;MFRL=333,371;MMQ=60,60;MPOS=30;NALOD=-1.415;NLOD=7.52;POPAF=6;ROQ=92;TLOD=38.78;AC=3;AN=8	GT:AD:AF:DP:F1R2:F2R1:FAD:SB	0/0:27,0:0.037:27:15,0:10,0:25,0:14,13,0,0	0/1:16,10:0.402:26:7,4:8,5:15,10:6,10,2,8
chr4	98286524	.	C	A	.	PASS	AS_FilterStatus=SITE;AS_SB_TABLE=50,49|12,8;DP=120;ECNT=1;ECNTH=1;GERMQ=93;MBQ=29,30;MFRL=361,370;MMQ=60,60;MPOS=47;NALOD=-1.404;NLOD=7.18;POPAF=6;ROQ=93;TLOD=47.39;AC=3;AN=8	GT:AD:AF:DP:F1R2:F2R1:FAD:SB	0/0:24,0:0.038:24:13,0:10,0:24,0:10,14,0,0	0/1:21,9:0.333:30:9,5:10,4:19,9:15,6,7,2
chr4	98811920	.	T	G	.	PASS	AS_FilterStatus=SITE;AS_SB_TABLE=37,38|6,9;DP=94;ECNT=1;ECNTH=1;GERMQ=93;MBQ=31,29;MFRL=340,354;MMQ=60,60;MPOS=38;NALOD=-1.362;NLOD=6.62;POPAF=6;ROQ=93;TLOD=29.93;AC=3;AN=8	GT:AD:AF:DP:F1R2:F2R1:FAD:SB	0/0:23,0:0.042:23:9,0:13,0:22,0:12,11,0,0	0/1:14,5:0.284:19:4,1:10,4:14,5:6,8,3,2
chr4	99168360	.	G	T	.	PASS	AS_FilterStatus=SITE;AS_SB_TABLE=41,44|10,10;DP=107;ECNT=1;ECNTH=1;GERMQ=93;MBQ=29,30;MFRL=355,340;MMQ=60,60;MPOS=33;NALOD=-1.322;NLOD=6.02;POPAF=6;ROQ=93;TLOD=46.71;AC=3;AN=8	GT:AD:AF:DP:F1R2:F2R1:FAD:SB	0/0:21,0:0.045:21:12,0:8,0:20,0:12,9,0,0	0/1:22,9:0.3:31:10,3:10,4:20,8:12,10,5,4
chr4	99533875	.	A	G	.	PASS	AS_FilterStatus=SITE;AS_SB_TABLE=42,53|4,13;DP=113;ECNT=1;ECNTH=1;GERMQ=93;MBQ=31,29;MFRL=355,364;MMQ=60,60;MPOS=39;NALOD=-1.342;NLOD=6.32;POPAF=6;ROQ=71;TLOD=38.08;AC=3;AN=8	GT:AD:AF:DP:F1R2:F2R1:FAD:SB	0/0:22,0:0.043:22:13,0:8,0:21,0:7,15,0,0	0/1:17,10:0.379:27:8,4:9,6:17,10:9,8,3,7
chr4	100022246	.	A	T	.	PASS	AS_FilterStatus=SITE;AS_SB_TABLE=61,51|12,6;DP=133;ECNT=1;ECNTH=1;GERMQ=93;MBQ=31,30;MFRL=343,370;MMQ=60,60;MPOS=36;NALOD=-1.398;NLOD=7.22;POPAF=6;ROQ=93;TLOD=40.84;AC=3;AN=8	GT:AD:AF:DP:F1R2:F2R1:FAD:SB	0/0:24,0:0.038:24:12,0:12,0:24,0:11,13,0,0	0/1:26,8:0.249:34:14,2:12,6:26,8:17,9,4,4
chr4	100255160	.	G	T	.	PASS	AS_FilterStatus=SITE;AS_SB_TABLE=44,56|8,9;DP=118;ECNT=1;ECNTH=1;GERMQ=93;MBQ=28,31;MFRL=361,361;MMQ=60,60;MPOS=23;NALOD=-1.505;NLOD=9.33;POPAF=6;ROQ=93;TLOD=41.08;AC=3;AN=8	GT:AD:AF:DP:F1R2:F2R1:FAD:SB	0/0:31,0:0.03:31:15,0:16,0:31,0:15,16,0,0	0/1:20,8:0.31:28:8,4:11,4:19,8:10,10,3,5
chr4	100416085	.	T	C	.	PASS	AS_FilterStatus=SITE;AS_SB_TABLE=56,56|13,9;DP=138;ECNT=2;ECNTH=1;GERMQ=93;MBQ=30,28;MFRL=346,381;MMQ=60,60;MPOS=34;NALOD=-1.413;NLOD=7.22;POPAF=6;ROQ=87;TLOD=48.96;AC=3;AN=8	GT:AD:AF:DP:F1R2:F2R1:FAD:SB	0/0:26,0:0.037:26:13,0:11,0:24,0:12,14,0,0	0/1:26,11:0.324:37:11,7:13,4:24,11:16,10,8,3
chr4	100425907	.	G	T	.	PASS	AS_FilterStatus=SITE;AS_SB_TABLE=54,29|13,8;DP=107;ECNT=1;ECNTH=1;GERMQ=93;MBQ=29,32;MFRL=330,372;MMQ=60,60;MPOS=23;NALOD=-1.378;NLOD=6.62;POPAF=6;ROQ=93;TLOD=54.91;AC=3;AN=8	GT:AD:AF:DP:F1R2:F2R1:FAD:SB	0/0:22,0:0.04:22:13,0:9,0:22,0:13,9,0,0	0/1:16,14:0.469:30:8,5:8,9:16,14:10,6,8,6
chr4	101515391	.	A	C	.	PASS	AS_FilterStatus=SITE;AS_SB_TABLE=63,54|11,9;DP=142;ECNT=1;ECNTH=1;GERMQ=93;MBQ=30,29;MFRL=351,380;MMQ=60,60;MPOS=43;NALOD=-1.544;NLOD=10.23;POPAF=6;ROQ=93;TLOD=39.41;AC=3;AN=8	GT:AD:AF:DP:F1R2:F2R1:FAD:SB	0/0:36,0:0.028:36:15,0:18,0:34,0:23,13,0,0	0/1:28,9:0.255:37:16,5:12,4:28,9:10,18,4,5
chr4	101753755	.	G	A	.	PASS	AS_FilterStatus=SITE;AS_SB_TABLE=44,41|6,8;DP=102;ECNT=1;ECNTH=1;GERMQ=93;MBQ=29,31;MFRL=339,359;MMQ=60,60;MPOS=35;NALOD=-1.362;NLOD=6.62;POPAF=6;ROQ=63;TLOD=32.9;AC=3;AN=8	GT:AD:AF:DP:F1R2:F2R1:FAD:SB	0/0:23,0:0.042:23:8,0:13,0:22,0:11,12,0,0	0/1:19,6:0.269:25:13,5:5,1:18,6:10,9,2,4
chr4	101946973	.	C	T	.	PASS	AS_FilterStatus=SITE;AS_SB_TABLE=36,31|5,11;DP=85;ECNT=1;ECNTH=1;GERMQ=93;MBQ=30,31;MFRL=352,339;MMQ=60,60;MPOS=42;NALOD=-1.38;NLOD=6.92;POPAF=6;ROQ=58;TLOD=37.25;AC=3;AN=8	GT:AD:AF:DP:F1R2:F2R1:FAD:SB	0/0:23,0:0.04:23:13,0:10,0:23,0:13,10,0,0	0/1:17,11:0.376:28:8,3:8,6:17,10:12,5,4,7
chr4	102003562	.	A	T	.	PASS	AS_FilterStatus=SITE;AS_SB_TABLE=36,49|9,7;DP=102;ECNT=1;ECNTH=1;GERMQ=93;MBQ=31,30;MFRL=357,388;MMQ=60,60;MPOS=28;NALOD=-1.398;NLOD=7.22;POPAF=6;ROQ=78;TLOD=34.91;AC=3;AN=8	GT:AD:AF:DP:F1R2:F2R1:FAD:SB	0/0:25,0:0.038:25:13,0:11,0:24,0:12,13,0,0	0/1:16,3:0.2:19:6,1:9,2:15,3:6,10,2,1
chr4	102082321	.	G	A	.	PASS	AS_FilterStatus=SITE;AS_SB_TABLE=35,38|6,10;DP=94;ECNT=1;ECNTH=1;GERMQ=93;MBQ=23,31;MFRL=354,342;MMQ=60,60;MPOS=23;NALOD=-1.41;NLOD=7.08;POPAF=6;ROQ=36;TLOD=40.33;AC=3;AN=8	GT:AD:AF:DP:F1R2:F2R1:FAD:SB	0/0:25,0:0.038:25:17,0:3,0:24,0:8,17,0,0	0/1:11,7:0.404:18:2,5:6,1:11,7:8,3,3,4
chr4	102129307	.	C	A	.	PASS	AS_FilterStatus=SITE;AS_SB_TABLE=35,46|5,9;DP=99;ECNT=1;ECNTH=1;GERMQ=93;MBQ=29,30;MFRL=366,328;MMQ=60,60;MPOS=35;NALOD=-1.331;NLOD=6.02;POPAF=6;ROQ=89;TLOD=32.83;AC=3;AN=8	GT:AD:AF:DP:F1R2:F2R1:FAD:SB	0/0:20,0:0.045:20:9,0:9,0:20,0:6,14,0,0	0/1:13,8:0.391:21:5,3:8,5:13,8:6,7,5,3
chr4	102633885	.	G	C	.	PASS	AS_FilterStatus=SITE;AS_SB_TABLE=36,32|4,9;DP=83;ECNT=1;ECNTH=1;GERMQ=93;MBQ=29,31;MFRL=348,333;MMQ=60,60;MPOS=44;NALOD=-1.445;NLOD=7.83;POPAF=6;ROQ=71;TLOD=31.08;AC=3;AN=8	GT:AD:AF:DP:F1R2:F2R1:FAD:SB	0/0:25,0:0.035:25:9,0:8,0:26,0:15,10,0,0	0/1:12,9:0.434:21:4,2:5,1:12,9:8,4,3,6
chr4	102765395	.	G	T	.	PASS	AS_FilterStatus=SITE;AS_SB_TABLE=55,50|11,8;DP=128;ECNT=1;ECNTH=1;GERMQ=93;MBQ=30,30;MFRL=357,355;MMQ=60,60;MPOS=43;NALOD=-1.555;NLOD=10.49;POPAF=6;ROQ=93;TLOD=45.1;AC=3;AN=8	GT:AD:AF:DP:F1R2:F2R1:FAD:SB	0/0:35,0:0.027:35:17,0:17,0:35,0:18,17,0,0	0/1:17,5:0.249:22:9,3:8,2:17,5:9,8,3,2
chr4	102806739	.	T	G	.	PASS	AS_FilterStatus=SITE;AS_SB_TABLE=54,49|11,12;DP=130;ECNT=1;ECNTH=1;GERMQ=93;MBQ=31,30;MFRL=354,358;MMQ=60,60;MPOS=28;NALOD=-1.525;NLOD=9.63;POPAF=6;ROQ=83;TLOD=55.84;AC=3;AN=8	GT:AD:AF:DP:F1R2:F2R1:FAD:SB	0/0:33,0:0.029:33:20,0:11,0:32,0:12,21,0,0	0/1:15,12:0.451:27:8,8:6,4:15,12:9,6,6,6
chr4	102922484	.	C	T	.	PASS	AS_FilterStatus=SITE;AS_SB_TABLE=40,48|14,9;DP=115;ECNT=1;ECNTH=1;GERMQ=93;MBQ=29,30;MFRL=346,327;MMQ=60,60;MPOS=41;NALOD=-1.431;NLOD=7.82;POPAF=6;ROQ=93;TLOD=56.13;AC=3;AN=8	GT:AD:AF:DP:F1R2:F2R1:FAD:SB	0/0:27,0:0.036:27:14,0:12,0:26,0:13,14,0,0	0/1:20,9:0.3:29:13,4:7,3:20,8:10,10,6,3
chr4	102949851	.	C	T	.	PASS	AS_FilterStatus=SITE;AS_SB_TABLE=30,62|6,10;DP=110;ECNT=1;ECNTH=1;GERMQ=93;MBQ=30,30;MFRL=349,379;MMQ=60,60;MPOS=34;NALOD=-1.47;NLOD=8.42;POPAF=6;ROQ=89;TLOD=35.7;AC=3;AN=8	GT:AD:AF:DP:F1R2:F2R1:FAD:SB	0/0:28,0:0.033:28:14,0:12,0:28,0:8,20,0,0	0/1:19,16:0.445:35:6,10:12,5:19,15:6,13,6,10
chr4	103000914	.	C	A	.	PASS	AS_FilterStatus=SITE;AS_SB_TABLE=42,50|6,12;DP=112;ECNT=1;ECNTH=1;GERMQ=93;MBQ=29,32;MFRL=366,379;MMQ=60,60;MPOS=51;NALOD=-1.31;NLOD=5.72;POPAF=6;ROQ=88;TLOD=43.25;AC=3;AN=8	GT:AD:AF:DP:F1R2:F2R1:FAD:SB	0/0:20,0:0.047:20:7,0:12,0:19,0:10,10,0,0	0/1:20,8:0.3:28:13,4:6,4:20,8:5,15,3,5
chr4	103683703	.	G	T	.	PASS	AS_FilterStatus=SITE;AS_SB_TABLE=42,46|8,6;DP=102;ECNT=1;ECNTH=1;GERMQ=93;MBQ=29,32;MFRL=343,307;MMQ=60,60;MPOS=44;NALOD=-1.322;NLOD=6.02;POPAF=6;ROQ=81;TLOD=33.31;AC=3;AN=8	GT:AD:AF:DP:F1R2:F2R1:FAD:SB	0/0:20,0:0.045:20:6,0:14,0:20,0:6,14,0,0	0/1:16,8:0.348:24:10,4:4,4:16,8:10,6,4,4
chr4	104098859	.	A	C	.	PASS	AS_FilterStatus=SITE;AS_SB_TABLE=42,33|8,7;DP=93;ECNT=1;ECNTH=1;GERMQ=93;MBQ=31,29;MFRL=353,372;MMQ=60,60;MPOS=34;NALOD=-1.38;NLOD=6.92;POPAF=6;ROQ=90;TLOD=33.71;AC=3;AN=8	GT:AD:AF:DP:F1R2:F2R1:FAD:SB	0/0:23,0:0.04:23:12,0:11,0:23,0:13,10,0,0	0/1:19,5:0.239:24:10,3:8,2:18,5:12,7,3,2
chr4	104244109	.	T	A	.	PASS	AS_FilterStatus=SITE;AS_SB_TABLE=51,50|8,17;DP=129;ECNT=1;ECNTH=1;GERMQ=93;MBQ=31,30;MFRL=350,342;MMQ=60,60;MPOS=23;NALOD=-1.484;NLOD=8.73;POPAF=6;ROQ=93;TLOD=60.8;AC=3;AN=8	GT:AD:AF:DP:F1R2:F2R1:FAD:SB	0/0:30,0:0.032:30:13,0:16,0:29,0:17,13,0,0	0/1:24,13:0.361:37:13,5:9,7:22,12:13,11,3,10
chr4	104303526	.	T	C	.	PASS	AS_FilterStatus=SITE;AS_SB_TABLE=27,52|7,9;DP=99;ECNT=1;ECNTH=1;GERMQ=93;MBQ=30,23;MFRL=348,400;MMQ=60,60;MPOS=45;NALOD=-1.331;NLOD=6.02;POPAF=4.61;ROQ=83;TLOD=30.39;AC=3;AN=8	GT:AD:AF:DP:F1R2:F2R1:FAD:SB	0/0:21,0:0.045:21:12,0:8,0:20,0:4,17,0,0	0/1:17,10:0.379:27:9,4:8,6:17,10:6,11,5,5
chr4	105044161	.	C	T	.	PASS	AS_FilterStatus=SITE;AS_SB_TABLE=39,35|14,15;DP=107;ECNT=1;ECNTH=1;GERMQ=62;MBQ=29,30;MFRL=361,338;MMQ=60,60;MPOS=36;NALOD=-1.362;NLOD=6.62;POPAF=6;ROQ=87;TLOD=75.73;AC=3;AN=8	GT:AD:AF:DP:F1R2:F2R1:FAD:SB	0/0:23,0:0.042:23:9,0:13,0:22,0:10,13,0,0	0/1:21,15:0.421:36:5,5:16,10:21,15:12,9,11,4
chr4	105337253	.	A	G	.	PASS	AS_FilterStatus=SITE;AS_SB_TABLE=31,42|7,11;DP=93;ECNT=1;ECNTH=1;GERMQ=93;MBQ=32,30;MFRL=350,376;MMQ=60,60;MPOS=40;NALOD=-1.358;NLOD=6.27;POPAF=6;ROQ=93;TLOD=44.14;AC=3;AN=8	GT:AD:AF:DP:F1R2:F2R1:FAD:SB	0/0:21,0:0.042:21:7,0:13,0:21,0:11,10,0,0	0/1:18,9:0.357:27:8,3:9,6:17,9:6,12,4,5
chr4	105506194	.	C	A	.	PASS	AS_FilterStatus=SITE;AS_SB_TABLE=58,57|9,9;DP=136;ECNT=1;ECNTH=1;GERMQ=93;MBQ=30,30;MFRL=351,384;MMQ=60,60;MPOS=47;NALOD=-1.498;NLOD=9.03;POPAF=6;ROQ=88;TLOD=38.76;AC=3;AN=8	GT:AD:AF:DP:F1R2:F2R1:FAD:SB	0/0:31,0:0.031:31:12,0:17,0:30,0:15,16,0,0	0/1:23,10:0.323:33:7,4:13,5:22,10:13,10,4,6
chr4	106163140	.	C	A	.	PASS	AS_FilterStatus=SITE;AS_SB_TABLE=53,46|8,10;DP=118;ECNT=1;ECNTH=1;GERMQ=93;MBQ=30,30;MFRL=358,352;MMQ=60,60;MPOS=39;NALOD=-1.322;NLOD=6.02;POPAF=6;ROQ=93;TLOD=41.08;AC=3;AN=8	GT:AD:AF:DP:F1R2:F2R1:FAD:SB	0/0:20,0:0.045:20:10,0:10,0:20,0:12,8,0,0	0/1:24,6:0.219:30:11,4:13,2:24,6:11,13,3,3
chr4	106711181	.	T	C	.	PASS	AS_FilterStatus=SITE;AS_SB_TABLE=39,71|14,12;DP=137;ECNT=1;ECNTH=1;GERMQ=93;MBQ=31,30;MFRL=349,353;MMQ=60,60;MPOS=45;NALOD=-1.405;NLOD=7.22;POPAF=3.61;ROQ=93;TLOD=60.63;AC=3;AN=8	GT:AD:AF:DP:F1R2:F2R1:FAD:SB	0/0:25,0:0.038:25:14,0:10,0:24,0:10,15,0,0	0/1:25,13:0.368:38:14,5:9,8:23,13:8,17,7,6
chr4	106712564	.	A	G	.	PASS	AS_FilterStatus=SITE;AS_SB_TABLE=43,49|8,7;DP=111;ECNT=1;ECNTH=1;GERMQ=93;MBQ=30,30;MFRL=342,359;MMQ=60,60;MPOS=33;NALOD=-1.398;NLOD=7.22;POPAF=6;ROQ=86;TLOD=34.11;AC=3;AN=8	GT:AD:AF:DP:F1R2:F2R1:FAD:SB	0/0:24,0:0.038:24:10,0:9,0:24,0:14,10,0,0	0/1:18,4:0.207:22:6,1:6,2:18,4:8,10,1,3
chr4	106880452	.	C	A	.	PASS	AS_FilterStatus=SITE;AS_SB_TABLE=46,39|11,14;DP=111;ECNT=1;ECNTH=1;GERMQ=93;MBQ=29,32;MFRL=351,346;MMQ=60,60;MPOS=46;NALOD=-1.415;NLOD=7.52;POPAF=6;ROQ=93;TLOD=65.11;AC=3;AN=8	GT:AD:AF:DP:F1R2:F2R1:FAD:SB	0/0:25,0:0.037:25:13,0:12,0:25,0:13,12,0,0	0/1:16,14:0.452:30:8,6:8,7:16,13:10,6,6,8
chr4	107075955	.	A	C	.	PASS	AS_FilterStatus=SITE;AS_SB_TABLE=44,41|7,9;DP=104;ECNT=1;ECNTH=1;GERMQ=93;MBQ=30,29;MFRL=345,355;MMQ=60,60;MPOS=19;NALOD=-1.322;NLOD=6.02;POPAF=6;ROQ=44;TLOD=34.61;AC=3;AN=8	GT:AD:AF:DP:F1R2:F2R1:FAD:SB	0/0:20,0:0.045:20:9,0:11,0:20,0:11,9,0,0	0/1:13,11:0.435:24:6,9:7,0:13,10:5,8,5,6
chr4	107270687	.	G	A	.	PASS	AS_FilterStatus=SITE;AS_SB_TABLE=33,54|9,8;DP=108;ECNT=1;ECNTH=1;GERMQ=93;MBQ=29,30;MFRL=358,358;MMQ=60,60;MPOS=45;NALOD=-1.321;NLOD=5.97;POPAF=6;ROQ=63;TLOD=40.06;AC=3;AN=8	GT:AD:AF:DP:F1R2:F2R1:FAD:SB	0/0:20,0:0.046:20:7,0:12,0:20,0:5,15,0,0	0/1:22,8:0.282:30:12,4:9,4:22,8:6,16,4,4
chr4	107363522	.	A	T	.	PASS	AS_FilterStatus=SITE;AS_SB_TABLE=51,45|11,7;DP=118;ECNT=1;ECNTH=1;GERMQ=93;MBQ=30,32;MFRL=345,352;MMQ=60,60;MPOS=40;NALOD=-1.415;NLOD=7.52;POPAF=6;ROQ=93;TLOD=45.5;AC=3;AN=8	GT:AD:AF:DP:F1R2:F2R1:FAD:SB	0/0:25,0:0.037:25:9,0:15,0:25,0:14,11,0,0	0/1:21,9:0.312:30:8,3:13,6:21,9:16,5,6,3
chr4	107398636	.	G	A	.	PASS	AS_FilterStatus=SITE;AS_SB_TABLE=43,59|11,14;DP=133;ECNT=2;ECNTH=2;GERMQ=93;MBQ=29,32;MFRL=351,375;MMQ=60,60;MPOS=48;NALOD=-1.601;NLOD=11.15;POPAF=6;ROQ=84;TLOD=88.88;AC=3;AN=8	GT:AD:AF:DP:F1R2:F2R1:FAD:PGT:PID:PS:SB	0|0:37,0:0.025:37:18,0:15,0:37,0:0|1:107398635_G_GA:107398635:9,28,0,0	0|1:17,9:0.356:26:5,3:12,6:17,9:0|1:107398635_G_GA:107398635:10,7,3,6
chr4	107881464	.	T	A	.	PASS	AS_FilterStatus=SITE;AS_SB_TABLE=31,49|7,4;DP=96;ECNT=1;ECNTH=1;GERMQ=93;MBQ=32,30;MFRL=352,388;MMQ=60,60;MPOS=38;NALOD=-1.378;NLOD=6.62;POPAF=6;ROQ=81;TLOD=24.37;AC=3;AN=8	GT:AD:AF:DP:F1R2:F2R1:FAD:SB	0/0:23,0:0.04:23:7,0:15,0:22,0:9,14,0,0	0/1:19,6:0.259:25:12,2:7,4:19,6:8,11,4,2
chr4	108016209	.	A	T	.	PASS	AS_FilterStatus=SITE;AS_SB_TABLE=37,42|10,8;DP=100;ECNT=1;ECNTH=1;GERMQ=93;MBQ=30,32;MFRL=347,351;MMQ=60,60;MPOS=34;NALOD=-1.405;NLOD=7.22;POPAF=6;ROQ=93;TLOD=46.8;AC=3;AN=8	GT:AD:AF:DP:F1R2:F2R1:FAD:SB	0/0:24,0:0.038:24:12,0:12,0:24,0:9,15,0,0	0/1:12,9:0.438:21:8,4:3,5:12,9:8,4,5,4
chr4	108555025	.	A	T	.	PASS	AS_FilterStatus=SITE;AS_SB_TABLE=39,46|11,6;DP=106;ECNT=1;ECNTH=1;GERMQ=93;MBQ=31,30;MFRL=350,368;MMQ=60,60;MPOS=38;NALOD=-1.422;NLOD=7.52;POPAF=6;ROQ=93;TLOD=40.28;AC=3;AN=8	GT:AD:AF:DP:F1R2:F2R1:FAD:SB	0/0:25,0:0.036:25:15,0:9,0:25,0:11,14,0,0	0/1:10,8:0.45:18:6,4:4,4:10,8:4,6,5,3
chr4	109091311	.	C	T	.	PASS	AS_FilterStatus=SITE;AS_SB_TABLE=39,66|11,13;DP=129;ECNT=1;ECNTH=1;GERMQ=93;MBQ=30,31;MFRL=356,362;MMQ=60,60;MPOS=26;NALOD=-1.51;NLOD=9.28;POPAF=6;ROQ=93;TLOD=61.22;AC=3;AN=8	GT:AD:AF:DP:F1R2:F2R1:FAD:SB	0/0:31,0:0.03:31:15,0:14,0:31,0:12,19,0,0	0/1:20,12:0.382:32:10,6:10,6:20,12:6,14,5,7
chr4	109162220	.	G	A	.	PASS	AS_FilterStatus=SITE;AS_SB_TABLE=51,44|22,9;DP=130;ECNT=1;ECNTH=1;GERMQ=93;MBQ=30,31;MFRL=348,368;MMQ=60,60;MPOS=51;NALOD=-1.409;NLOD=6.87;POPAF=6;ROQ=69;TLOD=81.34;AC=3;AN=8	GT:AD:AF:DP:F1R2:F2R1:FAD:SB	0/0:24,0:0.038:24:12,0:9,0:23,0:15,9,0,0	0/1:25,19:0.422:44:12,13:13,5:25,18:11,14,14,5
chr4	109562637	.	G	C	.	PASS	AS_FilterStatus=SITE;AS_SB_TABLE=43,29|9,12;DP=97;ECNT=1;ECNTH=1;GERMQ=85;MBQ=30,30;MFRL=363,370;MMQ=60,60;MPOS=42;NALOD=-1.359;NLOD=6.32;POPAF=6;ROQ=90;TLOD=51.92;AC=3;AN=8	GT:AD:AF:DP:F1R2:F2R1:FAD:SB	0/0:21,0:0.042:21:9,0:11,0:21,0:12,9,0,0	0/1:5,10:0.648:15:2,7:3,3:5,10:2,3,2,8
chr4	110001164	.	T	C	.	PASS	AS_FilterStatus=SITE;AS_SB_TABLE=27,50|6,9;DP=96;ECNT=1;ECNTH=1;GERMQ=93;MBQ=31,31;MFRL=365,361;MMQ=60,60;MPOS=41;NALOD=-0.9336;NLOD=6.58;POPAF=6;ROQ=77;TLOD=35.16;AC=3;AN=8	GT:AD:AF:DP:F1R2:F2R1:FAD:SB	0/0:21,0:0.04:21:9,0:6,0:22,0:9,12,0,0	0/1:10,11:0.504:21:3,4:5,4:11,11:5,5,5,6
chr4	110046322	.	G	T	.	PASS	AS_FilterStatus=SITE;AS_SB_TABLE=53,46|4,1;DP=107;ECNT=1;ECNTH=1;GERMQ=93;MBQ=29,30;MFRL=352,373;MMQ=60,60;MPOS=31;NALOD=-1.38;NLOD=6.92;POPAF=6;ROQ=58;TLOD=8.33;AC=3;AN=8	GT:AD:AF:DP:F1R2:F2R1:FAD:SB	0/0:23,0:0.04:23:14,0:9,0:23,0:13,10,0,0	0/1:16,5:0.26:21:8,4:8,1:16,5:11,5,4,1
chr4	110515235	.	G	T	.	PASS	AS_FilterStatus=SITE;AS_SB_TABLE=41,45|10,8;DP=110;ECNT=1;ECNTH=1;GERMQ=93;MBQ=30,30;MFRL=345,340;MMQ=60,60;MPOS=51;NALOD=-1.367;NLOD=6.32;POPAF=6;ROQ=93;TLOD=43.05;AC=3;AN=8	GT:AD:AF:DP:F1R2:F2R1:FAD:SB	0/0:21,0:0.041:21:15,0:6,0:21,0:9,12,0,0	0/1:18,11:0.387:29:7,6:11,5:18,11:12,6,8,3
chr4	110616295	.	T	A	.	PASS	AS_FilterStatus=SITE;AS_SB_TABLE=39,29|9,11;DP=92;ECNT=1;ECNTH=1;GERMQ=80;MBQ=31,31;MFRL=331,349;MMQ=60,60;MPOS=37;NALOD=-1.362;NLOD=6.62;POPAF=6;ROQ=93;TLOD=50.77;AC=3;AN=8	GT:AD:AF:DP:F1R2:F2R1:FAD:SB	0/0:23,0:0.042:23:11,0:10,0:22,0:15,8,0,0	0/1:13,9:0.391:22:6,3:7,5:13,8:8,5,5,4
chr4	111204362	.	A	G	.	PASS	AS_FilterStatus=SITE;AS_SB_TABLE=60,48|9,8;DP=129;ECNT=1;ECNTH=1;GERMQ=93;MBQ=31,30;MFRL=367,333;MMQ=60,60;MPOS=48;NALOD=-1.431;NLOD=7.82;POPAF=6;ROQ=60;TLOD=37.51;AC=3;AN=8	GT:AD:AF:DP:F1R2:F2R1:FAD:SB	0/0:27,0:0.036:27:13,0:12,0:26,0:13,14,0,0	0/1:24,10:0.294:34:11,3:12,6:23,9:16,8,5,5
chr4	111503559	.	A	G	.	PASS	AS_FilterStatus=SITE;AS_SB_TABLE=56,49|17,20;DP=151;ECNT=3;ECNTH=2;GERMQ=93;MBQ=31,30;MFRL=364,358;MMQ=60,60;MPOS=33;NALOD=-1.403;NLOD=6.92;POPAF=6;ROQ=93;TLOD=95.3;AC=3;AN=8	GT:AD:AF:DP:F1R2:F2R1:FAD:SB	0/0:23,0:0.038:23:7,0:16,0:23,0:11,12,0,0	0/1:16,11:0.413:27:9,5:6,5:16,11:9,7,6,5
chr4	111601253	.	G	C	.	PASS	AS_FilterStatus=SITE;AS_SB_TABLE=70,69|11,11;DP=163;ECNT=1;ECNTH=1;GERMQ=93;MBQ=29,29;MFRL=354,344;MMQ=60,60;MPOS=50;NALOD=-1.388;NLOD=6.92;POPAF=4.61;ROQ=93;TLOD=47.16;AC=3;AN=8	GT:AD:AF:DP:F1R2:F2R1:FAD:SB	0/0:23,0:0.039:23:13,0:10,0:23,0:13,10,0,0	0/1:40,13:0.254:53:18,5:22,8:40,13:16,24,7,6
chr4	111652825	.	A	C	.	PASS	AS_FilterStatus=SITE;AS_SB_TABLE=58,61|9,7;DP=137;ECNT=1;ECNTH=1;GERMQ=93;MBQ=30,30;MFRL=351,334;MMQ=60,60;MPOS=37;NALOD=-1.362;NLOD=6.62;POPAF=6;ROQ=87;TLOD=33.15;AC=3;AN=8	GT:AD:AF:DP:F1R2:F2R1:FAD:SB	0/0:22,0:0.042:22:12,0:10,0:22,0:12,10,0,0	0/1:36,8:0.2:44:14,3:21,5:35,8:22,14,6,2
chr4	111731004	.	C	A	.	PASS	AS_FilterStatus=SITE;AS_SB_TABLE=56,64|9,4;DP=136;ECNT=1;ECNTH=1;GERMQ=93;MBQ=29,31;MFRL=354,334;MMQ=40,45;MPOS=23;NALOD=-1.47;NLOD=8.42;POPAF=6;ROQ=67;TLOD=28.55;AC=3;AN=8	GT:AD:AF:DP:F1R2:F2R1:FAD:SB	0/0:29,0:0.033:29:14,0:14,0:28,0:15,14,0,0	0/1:33,9:0.232:42:13,4:18,5:32,9:16,17,8,1
chr4	112017892	.	C	G	.	PASS	AS_FilterStatus=SITE;AS_SB_TABLE=61,34|10,6;DP=114;ECNT=1;ECNTH=1;GERMQ=93;MBQ=29,30;MFRL=346,393;MMQ=60,60;MPOS=42;NALOD=-1.322;NLOD=6.02;POPAF=6;ROQ=75;TLOD=36.03;AC=3;AN=8	GT:AD:AF:DP:F1R2:F2R1:FAD:SB	0/0:20,0:0.045:20:11,0:8,0:20,0:15,5,0,0	0/1:18,7:0.296:25:7,4:11,3:18,7:10,8,4,3
chr4	112866322	.	G	T	.	PASS	AS_FilterStatus=SITE;AS_SB_TABLE=49,42|6,14;DP=111;ECNT=1;ECNTH=1;GERMQ=93;MBQ=30,30;MFRL=343,351;MMQ=60,60;MPOS=33;NALOD=-1.301;NLOD=5.72;POPAF=6;ROQ=93;TLOD=48.11;AC=3;AN=8	GT:AD:AF:DP:F1R2:F2R1:FAD:SB	0/0:20,0:0.048:20:8,0:11,0:19,0:11,9,0,0	0/1:20,14:0.441:34:9,8:9,6:18,14:13,7,6,8
chr4	113108248	.	T	C	.	PASS	AS_FilterStatus=SITE;AS_SB_TABLE=50,58|13,11;DP=133;ECNT=1;ECNTH=1;GERMQ=93;MBQ=31,30;MFRL=361,335;MMQ=60,60;MPOS=31;NALOD=-1.398;NLOD=7.22;POPAF=6;ROQ=89;TLOD=57.16;AC=3;AN=8	GT:AD:AF:DP:F1R2:F2R1:FAD:SB	0/0:25,0:0.038:25:12,0:12,0:24,0:12,13,0,0	0/1:30,11:0.286:41:15,2:14,9:29,11:12,18,6,5
chr4	113321959	.	T	A	.	PASS	AS_FilterStatus=SITE;AS_SB_TABLE=47,57|12,4;DP=120;ECNT=1;ECNTH=1;GERMQ=93;MBQ=30,31;MFRL=342,369;MMQ=60,60;MPOS=43;NALOD=-1.342;NLOD=6.32;POPAF=6;ROQ=93;TLOD=36.35;AC=3;AN=8	GT:AD:AF:DP:F1R2:F2R1:FAD:SB	0/0:21,0:0.043:21:13,0:8,0:21,0:10,11,0,0	0/1:30,9:0.25:39:13,4:16,5:29,9:14,16,6,3
chr4	113805401	.	A	T	.	PASS	AS_FilterStatus=SITE;AS_SB_TABLE=66,52|13,17;DP=151;ECNT=1;ECNTH=1;GERMQ=93;MBQ=31,31;MFRL=355,371;MMQ=60,60;MPOS=37;NALOD=-1.438;NLOD=7.82;POPAF=6;ROQ=93;TLOD=74.36;AC=3;AN=8	GT:AD:AF:DP:F1R2:F2R1:FAD:SB	0/0:26,0:0.035:26:11,0:15,0:26,0:18,8,0,0	0/1:34,8:0.204:42:18,4:16,4:34,8:16,18,4,4
chr4	114357143	.	T	C	.	PASS	AS_FilterStatus=SITE;AS_SB_TABLE=56,51|9,3;DP=122;ECNT=1;ECNTH=1;GERMQ=93;MBQ=30,28;MFRL=359,319;MMQ=60,60;MPOS=28;NALOD=-1.32;NLOD=5.72;POPAF=4.61;ROQ=58;TLOD=19.91;AC=3;AN=8	GT:AD:AF:DP:F1R2:F2R1:FAD:SB	0/0:21,0:0.046:21:6,0:13,0:19,0:9,12,0,0	0/1:27,6:0.2:33:13,4:13,2:27,6:14,13,4,2
chr4	114406512	.	T	A	.	PASS	AS_FilterStatus=SITE;AS_SB_TABLE=56,46|8,14;DP=126;ECNT=1;ECNTH=1;GERMQ=93;MBQ=30,31;MFRL=350,351;MMQ=60,60;MPOS=33;NALOD=-1.388;NLOD=6.92;POPAF=6;ROQ=67;TLOD=53.39;AC=3;AN=8	GT:AD:AF:DP:F1R2:F2R1:FAD:SB	0/0:23,0:0.039:23:12,0:9,0:23,0:14,9,0,0	0/1:19,10:0.354:29:6,2:11,8:19,10:9,10,3,7
chr4	114974592	.	T	C	.	PASS	AS_FilterStatus=SITE;AS_SB_TABLE=46,64|10,13;DP=136;ECNT=1;ECNTH=1;GERMQ=93;MBQ=31,31;MFRL=344,365;MMQ=60,60;MPOS=46;NALOD=-1.35;NLOD=6.27;POPAF=6;ROQ=93;TLOD=54.83;AC=3;AN=8	GT:AD:AF:DP:F1R2:F2R1:FAD:SB	0/0:21,0:0.043:21:8,0:12,0:21,0:10,11,0,0	0/1:32,7:0.2:39:10,5:20,2:31,7:11,21,3,4
chr4	115076034	.	C	A	.	PASS	AS_FilterStatus=SITE;AS_SB_TABLE=52,71|10,13;DP=148;ECNT=1;ECNTH=1;GERMQ=93;MBQ=23,31;MFRL=337,311;MMQ=60,60;MPOS=39;NALOD=-1.422;NLOD=7.52;POPAF=3.02;ROQ=55;TLOD=52.29;AC=3;AN=8	GT:AD:AF:DP:F1R2:F2R1:FAD:SB	0/0:26,0:0.037:26:11,0:14,0:25,0:15,11,0,0	0/1:28,12:0.282:40:12,1:15,9:27,10:10,18,4,8
chr4	115586087	.	A	C	.	PASS	AS_FilterStatus=SITE;AS_SB_TABLE=62,64|5,15;DP=149;ECNT=1;ECNTH=1;GERMQ=93;MBQ=30,31;MFRL=350,380;MMQ=60,60;MPOS=38;NALOD=-1.351;NLOD=6.32;POPAF=6;ROQ=91;TLOD=44.73;AC=3;AN=8	GT:AD:AF:DP:F1R2:F2R1:FAD:SB	0/0:22,0:0.043:22:11,0:6,0:21,0:10,12,0,0	0/1:34,12:0.266:46:13,4:12,3:32,11:14,20,2,10
chr4	115965286	.	G	A	.	PASS	AS_FilterStatus=SITE;AS_SB_TABLE=40,44|8,4;DP=97;ECNT=1;ECNTH=1;GERMQ=93;MBQ=29,30;MFRL=344,365;MMQ=60,60;MPOS=35;NALOD=-1.342;NLOD=6.32;POPAF=6;ROQ=57;TLOD=24.81;AC=3;AN=8	GT:AD:AF:DP:F1R2:F2R1:FAD:SB	0/0:21,0:0.043:21:12,0:9,0:21,0:12,9,0,0	0/1:15,5:0.272:20:11,2:4,3:15,5:6,9,4,1
chr4	115996037	.	G	A	.	PASS	AS_FilterStatus=SITE;AS_SB_TABLE=45,63|9,10;DP=131;ECNT=1;ECNTH=1;GERMQ=93;MBQ=30,31;MFRL=339,338;MMQ=60,60;MPOS=49;NALOD=-1.38;NLOD=6.92;POPAF=6;ROQ=54;TLOD=46.76;AC=3;AN=8	GT:AD:AF:DP:F1R2:F2R1:FAD:SB	0/0:23,0:0.04:23:8,0:12,0:23,0:9,14,0,0	0/1:28,10:0.276:38:13,7:11,3:28,10:12,16,3,7
chr4	116573476	.	G	A	.	PASS	AS_FilterStatus=SITE;AS_SB_TABLE=38,61|4,7;DP=113;ECNT=1;ECNTH=1;GERMQ=93;MBQ=30,29;MFRL=355,340;MMQ=60,60;MPOS=35;NALOD=-1.537;NLOD=9.88;POPAF=6;ROQ=43;TLOD=21.91;AC=3;AN=8	GT:AD:AF:DP:F1R2:F2R1:FAD:SB	0/0:34,0:0.028:34:17,0:14,0:33,0:11,23,0,0	0/1:18,5:0.248:23:8,2:9,2:17,5:7,11,2,3
chr4	118328850	.	G	C	.	PASS	AS_FilterStatus=SITE;AS_SB_TABLE=49,45|5,7;DP=107;ECNT=1;ECNTH=1;GERMQ=93;MBQ=29,31;MFRL=356,376;MMQ=60,60;MPOS=34;NALOD=-1.415;NLOD=7.52;POPAF=6;ROQ=79;TLOD=25.1;AC=3;AN=8	GT:AD:AF:DP:F1R2:F2R1:FAD:PGT:PID:PS:SB	0|0:25,0:0.037:25:16,0:9,0:25,0:0|1:118328841_T_C:118328841:14,11,0,0	0|1:25,6:0.225:31:10,2:13,3:23,6:0|1:118328841_T_C:118328841:15,10,2,4
chr4	119699373	.	T	C	.	PASS	AS_FilterStatus=SITE;AS_SB_TABLE=56,49|7,9;DP=124;ECNT=1;ECNTH=1;GERMQ=93;MBQ=30,30;MFRL=353,319;MMQ=60,60;MPOS=46;NALOD=-1.491;NLOD=9.03;POPAF=6;ROQ=49;TLOD=34.62;AC=3;AN=8	GT:AD:AF:DP:F1R2:F2R1:FAD:SB	0/0:31,0:0.031:31:14,0:16,0:30,0:17,14,0,0	0/1:22,9:0.303:31:12,5:10,2:22,9:11,11,5,4
chr4	119860658	.	C	T	.	PASS	AS_FilterStatus=SITE;AS_SB_TABLE=29,38|1,3;DP=71;ECNT=1;ECNTH=1;GERMQ=93;MBQ=29,30;MFRL=365,432;MMQ=60,60;MPOS=31;NALOD=-1.322;NLOD=6.02;POPAF=6;ROQ=52;TLOD=6.7;AC=3;AN=8	GT:AD:AF:DP:F1R2:F2R1:FAD:SB	0/0:20,0:0.045:20:6,0:13,0:20,0:11,9,0,0	0/1:10,4:0.312:14:4,1:6,3:10,4:5,5,1,3
chr4	119964573	.	A	G	.	PASS	AS_FilterStatus=SITE;AS_SB_TABLE=33,44|10,6;DP=95;ECNT=1;ECNTH=1;GERMQ=93;MBQ=32,30;MFRL=357,332;MMQ=60,60;MPOS=31;NALOD=-1.342;NLOD=6.32;POPAF=6;ROQ=85;TLOD=37.76;AC=3;AN=8	GT:AD:AF:DP:F1R2:F2R1:FAD:SB	0/0:21,0:0.043:21:10,0:10,0:21,0:9,12,0,0	0/1:15,7:0.304:22:6,3:9,3:15,6:7,8,5,2
chr4	120382940	.	G	T	.	PASS	AS_FilterStatus=SITE;AS_SB_TABLE=42,51|15,14;DP=123;ECNT=1;ECNTH=1;GERMQ=93;MBQ=29,32;MFRL=351,379;MMQ=60,60;MPOS=30;NALOD=-1.414;NLOD=7.48;POPAF=6;ROQ=93;TLOD=76.3;AC=3;AN=8	GT:AD:AF:DP:F1R2:F2R1:FAD:SB	0/0:25,0:0.037:25:7,0:16,0:25,0:14,11,0,0	0/1:22,11:0.355:33:10,9:8,1:19,10:9,13,7,4
chr4	120698222	.	A	G	.	PASS	AS_FilterStatus=SITE;AS_SB_TABLE=58,56|13,10;DP=138;ECNT=2;ECNTH=2;GERMQ=93;MBQ=31,30;MFRL=350,324;MMQ=60,60;MPOS=27;NALOD=-1.502;NLOD=8.74;POPAF=6;ROQ=65;TLOD=74.88;AC=3;AN=8	GT:AD:AF:DP:F1R2:F2R1:FAD:PGT:PID:PS:SB	0|0:32,0:0.031:32:14,0:9,0:29,0:0|1:120698221_C_CG:120698221:18,14,0,0	0|1:25,13:0.341:38:8,3:9,6:24,12:0|1:120698221_C_CG:120698221:11,14,7,6
chr4	120778452	.	C	A	.	PASS	AS_FilterStatus=SITE;AS_SB_TABLE=45,45|22,12;DP=128;ECNT=1;ECNTH=1;GERMQ=81;MBQ=29,31;MFRL=348,367;MMQ=60,60;MPOS=29;NALOD=-1.422;NLOD=7.52;POPAF=6;ROQ=93;TLOD=88.28;AC=3;AN=8	GT:AD:AF:DP:F1R2:F2R1:FAD:SB	0/0:25,0:0.036:25:14,0:11,0:25,0:13,12,0,0	0/1:21,17:0.476:38:9,9:9,8:19,17:11,10,12,5
chr4	120842343	.	C	A	.	PASS	AS_FilterStatus=SITE;AS_SB_TABLE=47,49|16,12;DP=126;ECNT=1;ECNTH=1;GERMQ=93;MBQ=30,31;MFRL=360,342;MMQ=60,60;MPOS=51;NALOD=-1.518;NLOD=9.63;POPAF=6;ROQ=93;TLOD=74.63;AC=3;AN=8	GT:AD:AF:DP:F1R2:F2R1:FAD:SB	0/0:33,0:0.029:33:19,0:13,0:32,0:13,20,0,0	0/1:16,12:0.414:28:11,5:5,6:16,11:9,7,7,5
chr4	121207910	.	C	A	.	PASS	AS_FilterStatus=SITE;AS_SB_TABLE=37,41|12,6;DP=97;ECNT=1;ECNTH=1;GERMQ=93;MBQ=29,31;MFRL=357,356;MMQ=60,60;MPOS=49;NALOD=-1.369;NLOD=6.57;POPAF=6;ROQ=76;TLOD=42.99;AC=3;AN=8	GT:AD:AF:DP:F1R2:F2R1:FAD:SB	0/0:22,0:0.041:22:11,0:10,0:22,0:8,14,0,0	0/1:16,7:0.32:23:7,5:9,2:16,7:9,7,5,2
chr4	121255779	.	G	A	.	PASS	AS_FilterStatus=SITE;AS_SB_TABLE=47,45|12,9;DP=114;ECNT=1;ECNTH=1;GERMQ=93;MBQ=30,31;MFRL=352,312;MMQ=60,60;MPOS=41;NALOD=-1.477;NLOD=8.73;POPAF=6;ROQ=67;TLOD=51.8;AC=3;AN=8	GT:AD:AF:DP:F1R2:F2R1:FAD:SB	0/0:29,0:0.032:29:10,0:19,0:29,0:13,16,0,0	0/1:17,8:0.346:25:7,3:9,4:16,8:10,7,3,5
chr4	121346604	.	T	G	.	PASS	AS_FilterStatus=SITE;AS_SB_TABLE=37,56|14,9;DP=118;ECNT=1;ECNTH=1;GERMQ=93;MBQ=31,30;MFRL=354,354;MMQ=60,60;MPOS=49;NALOD=-1.362;NLOD=6.62;POPAF=6;ROQ=93;TLOD=54.73;AC=3;AN=8	GT:AD:AF:DP:F1R2:F2R1:FAD:SB	0/0:22,0:0.042:22:13,0:9,0:22,0:9,13,0,0	0/1:14,13:0.5:27:6,5:7,8:13,13:7,7,8,5
chr4	122029213	.	C	T	.	PASS	AS_FilterStatus=SITE;AS_SB_TABLE=46,52|11,7;DP=120;ECNT=2;ECNTH=2;GERMQ=93;MBQ=29,30;MFRL=355,346;MMQ=60,60;MPOS=30;NALOD=-1.453;NLOD=7.83;POPAF=6;ROQ=83;TLOD=60.13;AC=3;AN=8	GT:AD:AF:DP:F1R2:F2R1:FAD:PGT:PID:PS:SB	0|0:27,0:0.034:27:11,0:12,0:26,0:0|1:122029212_T_TG:122029212:10,17,0,0	0|1:12,8:0.379:20:4,5:8,1:12,7:0|1:122029212_T_TG:122029212:6,6,6,2
chr4	122440427	.	G	C	.	PASS	AS_FilterStatus=SITE;AS_SB_TABLE=44,56|11,11;DP=125;ECNT=1;ECNTH=1;GERMQ=93;MBQ=29,22;MFRL=360,341;MMQ=60,60;MPOS=37;NALOD=-1.413;NLOD=7.22;POPAF=6;ROQ=92;TLOD=38.11;AC=3;AN=8	GT:AD:AF:DP:F1R2:F2R1:FAD:SB	0/0:24,0:0.037:24:8,0:15,0:24,0:8,16,0,0	0/1:22,10:0.337:32:8,5:12,4:20,10:12,10,4,6
chr4	122576684	.	C	T	.	PASS	AS_FilterStatus=SITE;AS_SB_TABLE=48,42|11,8;DP=113;ECNT=1;ECNTH=1;GERMQ=93;MBQ=29,31;MFRL=367,350;MMQ=60,60;MPOS=43;NALOD=-1.31;NLOD=5.72;POPAF=6;ROQ=93;TLOD=45.47;AC=3;AN=8	GT:AD:AF:DP:F1R2:F2R1:FAD:SB	0/0:20,0:0.047:20:9,0:10,0:19,0:7,13,0,0	0/1:18,13:0.408:31:4,6:13,6:18,12:14,4,8,5
chr4	122599570	.	A	T	.	PASS	AS_FilterStatus=SITE;AS_SB_TABLE=42,42|8,8;DP=105;ECNT=1;ECNTH=1;GERMQ=93;MBQ=31,30;MFRL=336,365;MMQ=60,60;MPOS=44;NALOD=-1.362;NLOD=6.62;POPAF=6;ROQ=93;TLOD=38.09;AC=3;AN=8	GT:AD:AF:DP:F1R2:F2R1:FAD:SB	0/0:22,0:0.042:22:11,0:10,0:22,0:12,10,0,0	0/1:17,6:0.28:23:10,5:7,1:17,6:9,8,2,4
chr4	122633442	.	G	A	.	PASS	AS_FilterStatus=SITE;AS_SB_TABLE=59,52|7,10;DP=130;ECNT=1;ECNTH=1;GERMQ=93;MBQ=23,32;MFRL=348,364;MMQ=60,60;MPOS=43;NALOD=-1.574;NLOD=10.82;POPAF=6;ROQ=85;TLOD=40.43;AC=3;AN=8	GT:AD:AF:DP:F1R2:F2R1:FAD:SB	0/0:37,0:0.026:37:13,0:22,0:36,0:16,21,0,0	0/1:19,8:0.296:27:7,4:11,3:18,7:9,10,4,4
chr4	122871520	.	C	A	.	PASS	AS_FilterStatus=SITE;AS_SB_TABLE=44,43|7,9;DP=109;ECNT=1;ECNTH=1;GERMQ=93;MBQ=29,30;MFRL=341,353;MMQ=60,60;MPOS=37;NALOD=-1.36;NLOD=6.57;POPAF=6;ROQ=84;TLOD=38.2;AC=3;AN=8	GT:AD:AF:DP:F1R2:F2R1:FAD:SB	0/0:22,0:0.042:22:9,0:12,0:22,0:12,10,0,0	0/1:24,8:0.29:32:13,4:8,4:21,8:8,16,3,5
chr4	122954657	.	G	A	.	PASS	AS_FilterStatus=SITE;AS_SB_TABLE=45,55|8,9;DP=118;ECNT=1;ECNTH=1;GERMQ=93;MBQ=29,30;MFRL=361,379;MMQ=60,60;MPOS=31;NALOD=-1.322;NLOD=6.02;POPAF=4.61;ROQ=93;TLOD=36.08;AC=3;AN=8	GT:AD:AF:DP:F1R2:F2R1:FAD:SB	0/0:20,0:0.045:20:8,0:12,0:20,0:11,9,0,0	0/1:18,6:0.259:24:7,4:11,1:18,6:7,11,3,3
chr4	123413748	.	G	T	.	PASS	AS_FilterStatus=SITE;AS_SB_TABLE=55,48|4,14;DP=124;ECNT=1;ECNTH=1;GERMQ=93;MBQ=30,31;MFRL=341,366;MMQ=60,60;MPOS=27;NALOD=-1.429;NLOD=7.52;POPAF=6;ROQ=86;TLOD=39.26;AC=3;AN=8	GT:AD:AF:DP:F1R2:F2R1:FAD:SB	0/0:26,0:0.036:26:4,0:13,0:25,0:10,16,0,0	0/1:19,12:0.37:31:5,4:12,3:19,11:14,5,2,10
chr4	123708158	.	C	A	.	PASS	AS_FilterStatus=SITE;AS_SB_TABLE=58,46|10,7;DP=123;ECNT=1;ECNTH=1;GERMQ=93;MBQ=29,30;MFRL=354,309;MMQ=60,60;MPOS=49;NALOD=-1.38;NLOD=6.92;POPAF=6;ROQ=93;TLOD=39.24;AC=3;AN=8	GT:AD:AF:DP:F1R2:F2R1:FAD:SB	0/0:23,0:0.04:23:9,0:14,0:23,0:15,8,0,0	0/1:20,6:0.25:26:7,3:13,3:20,6:13,7,2,4
chr4	124152749	.	T	C	.	PASS	AS_FilterStatus=SITE;AS_SB_TABLE=46,42|15,11;DP=121;ECNT=1;ECNTH=1;GERMQ=92;MBQ=31,29;MFRL=335,344;MMQ=60,60;MPOS=47;NALOD=-1.31;NLOD=5.72;POPAF=6;ROQ=80;TLOD=61.16;AC=3;AN=8	GT:AD:AF:DP:F1R2:F2R1:FAD:SB	0/0:21,0:0.047:21:4,0:14,0:19,0:10,11,0,0	0/1:18,10:0.379:28:9,5:8,5:17,10:11,7,6,4
chr4	124453640	.	G	T	.	PASS	AS_FilterStatus=SITE;AS_SB_TABLE=55,44|12,6;DP=119;ECNT=1;ECNTH=1;GERMQ=93;MBQ=29,32;MFRL=361,331;MMQ=60,60;MPOS=45;NALOD=-1.453;NLOD=8.08;POPAF=6;ROQ=85;TLOD=42.73;AC=3;AN=8	GT:AD:AF:DP:F1R2:F2R1:FAD:SB	0/0:27,0:0.034:27:14,0:12,0:27,0:15,12,0,0	0/1:21,8:0.292:29:12,3:8,5:21,8:9,12,6,2
chr4	125082418	.	G	T	.	PASS	AS_FilterStatus=SITE;AS_SB_TABLE=35,44|8,11;DP=99;ECNT=2;ECNTH=1;GERMQ=93;MBQ=29,31;MFRL=344,360;MMQ=60,60;MPOS=41;NALOD=-1.402;NLOD=6.87;POPAF=6;ROQ=93;TLOD=47.39;AC=3;AN=8	GT:AD:AF:DP:F1R2:F2R1:FAD:SB	0/0:23,0:0.038:23:8,0:11,0:23,0:12,11,0,0	0/1:11,7:0.403:18:6,2:4,4:11,7:1,10,1,6
chr4	125530302	.	G	T	.	PASS	AS_FilterStatus=SITE;AS_SB_TABLE=50,41|14,9;DP=122;ECNT=1;ECNTH=1;GERMQ=93;MBQ=29,32;MFRL=346,357;MMQ=60,60;MPOS=32;NALOD=-1.34;NLOD=6.02;POPAF=6;ROQ=93;TLOD=59.07;AC=3;AN=8	GT:AD:AF:DP:F1R2:F2R1:FAD:SB	0/0:21,0:0.044:21:7,0:12,0:20,0:9,12,0,0	0/1:20,10:0.355:30:8,8:10,2:19,10:10,10,7,3
chr4	125871821	.	C	A	.	PASS	AS_FilterStatus=SITE;AS_SB_TABLE=45,32|9,12;DP=101;ECNT=1;ECNTH=1;GERMQ=93;MBQ=29,30;MFRL=352,351;MMQ=60,60;MPOS=30;NALOD=-1.38;NLOD=6.92;POPAF=6;ROQ=63;TLOD=51.57;AC=3;AN=8	GT:AD:AF:DP:F1R2:F2R1:FAD:SB	0/0:23,0:0.04:23:13,0:10,0:23,0:17,6,0,0	0/1:14,9:0.403:23:6,5:7,4:14,9:6,8,4,5
chr4	126499882	.	C	A	.	PASS	AS_FilterStatus=SITE;AS_SB_TABLE=42,38|5,11;DP=98;ECNT=1;ECNTH=1;GERMQ=93;MBQ=29,32;MFRL=327,361;MMQ=60,60;MPOS=29;NALOD=-1.437;NLOD=7.78;POPAF=6;ROQ=70;TLOD=40.36;AC=3;AN=8	GT:AD:AF:DP:F1R2:F2R1:FAD:SB	0/0:27,0:0.035:27:13,0:8,0:26,0:14,13,0,0	0/1:14,8:0.391:22:4,3:7,3:13,8:6,8,4,4
chr4	126751210	.	C	G	.	base_qual;strand_bias;weak_evidence	AS_FilterStatus=weak_evidence,base_qual,strand_bias;AS_SB_TABLE=34,47|6,0;DP=92;ECNT=2;ECNTH=2;GERMQ=93;MBQ=30,9;MFRL=362,318;MMQ=60,60;MPOS=50;NALOD=-1.125;NLOD=6.92;POPAF=6;ROQ=53;TLOD=2.62;AC=3;AN=8	GT:AD:AF:DP:F1R2:F2R1:FAD:SB	0/0:23,0:0.038:23:9,0:8,0:23,0:9,14,0,0	0/1:11,5:0.301:16:3,0:3,0:11,5:1,10,5,0
chr4	126802531	.	G	A	.	PASS	AS_FilterStatus=SITE;AS_SB_TABLE=42,40|9,9;DP=104;ECNT=1;ECNTH=1;GERMQ=93;MBQ=29,30;MFRL=355,358;MMQ=60,60;MPOS=52;NALOD=-1.491;NLOD=9.03;POPAF=6;ROQ=93;TLOD=45.02;AC=3;AN=8	GT:AD:AF:DP:F1R2:F2R1:FAD:SB	0/0:32,0:0.031:32:14,0:16,0:30,0:20,12,0,0	0/1:16,7:0.333:23:5,1:10,6:15,7:9,7,3,4
chr4	127061650	.	T	C	.	PASS	AS_FilterStatus=SITE;AS_SB_TABLE=41,47|11,12;DP=115;ECNT=1;ECNTH=1;GERMQ=93;MBQ=30,29;MFRL=346,356;MMQ=60,60;MPOS=25;NALOD=-1.404;NLOD=7.18;POPAF=6;ROQ=93;TLOD=54.67;AC=3;AN=8	GT:AD:AF:DP:F1R2:F2R1:FAD:SB	0/0:25,0:0.038:25:10,0:13,0:24,0:12,13,0,0	0/1:21,14:0.404:35:11,6:7,7:20,13:9,12,8,6
chr4	127176328	.	A	G	.	PASS	AS_FilterStatus=SITE;AS_SB_TABLE=45,43|5,16;DP=111;ECNT=1;ECNTH=1;GERMQ=93;MBQ=30,29;MFRL=364,366;MMQ=60,60;MPOS=26;NALOD=-1.398;NLOD=7.22;POPAF=6;ROQ=93;TLOD=45.15;AC=3;AN=8	GT:AD:AF:DP:F1R2:F2R1:FAD:SB	0/0:25,0:0.038:25:10,0:13,0:24,0:10,15,0,0	0/1:15,13:0.463:28:10,6:4,6:15,13:8,7,3,10
chr4	127229327	.	C	A	.	PASS	AS_FilterStatus=SITE;AS_SB_TABLE=59,66|9,8;DP=143;ECNT=1;ECNTH=1;GERMQ=93;MBQ=28,32;MFRL=353,384;MMQ=60,60;MPOS=17;NALOD=-1.544;NLOD=10.23;POPAF=6;ROQ=71;TLOD=41.59;AC=3;AN=8	GT:AD:AF:DP:F1R2:F2R1:FAD:SB	0/0:36,0:0.028:36:14,0:19,0:34,0:15,21,0,0	0/1:19,11:0.375:30:13,7:6,4:19,11:6,13,5,6
chr4	127343977	.	C	A	.	PASS	AS_FilterStatus=SITE;AS_SB_TABLE=31,50|4,16;DP=104;ECNT=1;ECNTH=1;GERMQ=93;MBQ=23,31;MFRL=357,399;MMQ=60,60;MPOS=30;NALOD=-1.319;NLOD=5.92;POPAF=6;ROQ=93;TLOD=51.08;AC=3;AN=8	GT:AD:AF:DP:F1R2:F2R1:FAD:SB	0/0:21,0:0.046:21:6,0:12,0:20,0:6,15,0,0	0/1:14,14:0.501:28:9,6:5,8:14,14:4,10,4,10
chr4	127849892	.	G	T	.	PASS	AS_FilterStatus=SITE;AS_SB_TABLE=56,62|8,12;DP=141;ECNT=1;ECNTH=1;GERMQ=93;MBQ=29,30;MFRL=349,360;MMQ=60,60;MPOS=27;NALOD=-1.542;NLOD=9.93;POPAF=6;ROQ=87;TLOD=36.46;AC=3;AN=8	GT:AD:AF:DP:F1R2:F2R1:FAD:SB	0/0:34,0:0.028:34:18,0:15,0:33,0:21,13,0,0	0/1:30,10:0.262:40:18,3:11,6:29,10:10,20,4,6
chr4	128368054	.	G	T	.	PASS	AS_FilterStatus=SITE;AS_SB_TABLE=50,45|7,9;DP=113;ECNT=1;ECNTH=1;GERMQ=93;MBQ=30,30;MFRL=363,362;MMQ=60,60;MPOS=37;NALOD=-1.468;NLOD=8.38;POPAF=6;ROQ=88;TLOD=37.4;AC=3;AN=8	GT:AD:AF:DP:F1R2:F2R1:FAD:SB	0/0:28,0:0.033:28:14,0:12,0:28,0:14,14,0,0	0/1:15,6:0.304:21:7,2:8,4:15,6:10,5,2,4
chr4	128384437	.	A	G	.	PASS	AS_FilterStatus=SITE;AS_SB_TABLE=48,46|13,8;DP=118;ECNT=1;ECNTH=1;GERMQ=93;MBQ=32,30;MFRL=364,398;MMQ=60,60;MPOS=26;NALOD=-1.429;NLOD=7.52;POPAF=6;ROQ=91;TLOD=47.46;AC=3;AN=8	GT:AD:AF:DP:F1R2:F2R1:FAD:SB	0/0:26,0:0.036:26:10,0:15,0:25,0:15,11,0,0	0/1:22,10:0.303:32:13,4:8,5:22,9:14,8,5,5
chr4	129215745	.	C	A	.	PASS	AS_FilterStatus=SITE;AS_SB_TABLE=44,54|14,9;DP=125;ECNT=1;ECNTH=1;GERMQ=93;MBQ=30,30;MFRL=348,383;MMQ=60,60;MPOS=34;NALOD=-1.404;NLOD=7.18;POPAF=6;ROQ=93;TLOD=56.05;AC=3;AN=8	GT:AD:AF:DP:F1R2:F2R1:FAD:SB	0/0:24,0:0.038:24:12,0:11,0:24,0:8,16,0,0	0/1:23,8:0.273:31:14,2:9,6:23,8:9,14,7,1
chr4	129715822	.	C	A	.	PASS	AS_FilterStatus=SITE;AS_SB_TABLE=45,55|13,10;DP=127;ECNT=1;ECNTH=1;GERMQ=93;MBQ=29,31;MFRL=360,330;MMQ=60,60;MPOS=50;NALOD=-1.309;NLOD=5.67;POPAF=6;ROQ=93;TLOD=58.18;AC=3;AN=8	GT:AD:AF:DP:F1R2:F2R1:FAD:SB	0/0:20,0:0.047:20:4,0:13,0:19,0:11,9,0,0	0/1:25,8:0.281:33:10,2:12,6:22,8:10,15,4,4
chr4	129816400	.	A	T	.	PASS	AS_FilterStatus=SITE;AS_SB_TABLE=51,48|20,11;DP=134;ECNT=1;ECNTH=1;GERMQ=93;MBQ=30,30;MFRL=367,376;MMQ=60,60;MPOS=38;NALOD=-1.431;NLOD=7.82;POPAF=6;ROQ=93;TLOD=77.46;AC=3;AN=8	GT:AD:AF:DP:F1R2:F2R1:FAD:SB	0/0:27,0:0.036:27:11,0:14,0:26,0:15,12,0,0	0/1:19,14:0.426:33:9,6:8,7:18,13:8,11,7,7
chr4	129858791	.	A	T	.	haplotype;strand_bias	AS_FilterStatus=strand_bias;AS_SB_TABLE=33,44|0,5;DP=85;ECNT=2;ECNTH=2;GERMQ=93;MBQ=32,30;MFRL=363,439;MMQ=40,40;MPOS=39;NALOD=-1.34;NLOD=6.02;POPAF=1.68;ROQ=78;TLOD=13.91;AC=3;AN=8	GT:AD:AF:DP:F1R2:F2R1:FAD:PGT:PID:PS:SB	0|0:20,0:0.044:20:11,0:5,0:20,0:0|1:129858787_AC_A:129858787:9,11,0,0	0|1:18,4:0.208:22:9,2:8,2:18,4:0|1:129858787_AC_A:129858787:9,9,0,4
chr4	129873662	.	C	G	.	PASS	AS_FilterStatus=SITE;AS_SB_TABLE=45,36|10,5;DP=99;ECNT=2;ECNTH=1;GERMQ=93;MBQ=29,29;MFRL=344,387;MMQ=60,60;MPOS=16;NALOD=-1.429;NLOD=7.52;POPAF=6;ROQ=93;TLOD=33.38;AC=3;AN=8	GT:AD:AF:DP:F1R2:F2R1:FAD:SB	0/0:25,0:0.036:25:15,0:10,0:25,0:15,10,0,0	0/1:15,9:0.384:24:5,5:9,4:15,9:11,4,6,3
chr4	129995831	.	G	A	.	PASS	AS_FilterStatus=SITE;AS_SB_TABLE=39,47|14,7;DP=107;ECNT=1;ECNTH=1;GERMQ=93;MBQ=29,31;MFRL=354,362;MMQ=60,60;MPOS=31;NALOD=-1.322;NLOD=6.02;POPAF=6;ROQ=88;TLOD=53.68;AC=3;AN=8	GT:AD:AF:DP:F1R2:F2R1:FAD:SB	0/0:21,0:0.045:21:12,0:8,0:20,0:9,12,0,0	0/1:18,11:0.4:29:7,5:10,6:17,11:9,9,7,4
chr4	130293628	.	C	T	.	PASS	AS_FilterStatus=SITE;AS_SB_TABLE=39,43|5,7;DP=95;ECNT=1;ECNTH=1;GERMQ=93;MBQ=29,31;MFRL=355,341;MMQ=60,60;MPOS=36;NALOD=-1.36;NLOD=6.57;POPAF=6;ROQ=45;TLOD=26.38;AC=3;AN=8	GT:AD:AF:DP:F1R2:F2R1:FAD:PGT:PID:PS:SB	0|0:22,0:0.042:22:9,0:5,0:22,0:1|0:130293620_G_GATT:130293620:9,13,0,0	1|0:8,7:0.437:15:1,1:7,3:8,6:1|0:130293620_G_GATT:130293620:3,5,3,4
chr4	130491969	.	G	T	.	PASS	AS_FilterStatus=SITE;AS_SB_TABLE=39,35|5,7;DP=87;ECNT=1;ECNTH=1;GERMQ=93;MBQ=30,30;MFRL=365,373;MMQ=60,60;MPOS=37;NALOD=-1.322;NLOD=6.02;POPAF=6;ROQ=78;TLOD=27.3;AC=3;AN=8	GT:AD:AF:DP:F1R2:F2R1:FAD:SB	0/0:20,0:0.045:20:7,0:12,0:20,0:11,9,0,0	0/1:14,5:0.286:19:4,4:10,1:14,5:9,5,4,1
chr4	130925795	.	C	A	.	PASS	AS_FilterStatus=SITE;AS_SB_TABLE=55,41|15,16;DP=131;ECNT=1;ECNTH=1;GERMQ=93;MBQ=30,30;MFRL=356,333;MMQ=60,60;MPOS=41;NALOD=-1.38;NLOD=6.92;POPAF=6;ROQ=93;TLOD=78.54;AC=3;AN=8	GT:AD:AF:DP:F1R2:F2R1:FAD:SB	0/0:23,0:0.04:23:12,0:11,0:23,0:10,13,0,0	0/1:13,17:0.563:30:8,11:5,5:13,17:9,4,7,10
chr4	130975802	.	T	A	.	PASS	AS_FilterStatus=SITE;AS_SB_TABLE=32,52|9,9;DP=103;ECNT=1;ECNTH=1;GERMQ=93;MBQ=31,30;MFRL=346,326;MMQ=60,60;MPOS=50;NALOD=-1.415;NLOD=7.52;POPAF=6;ROQ=93;TLOD=44.45;AC=3;AN=8	GT:AD:AF:DP:F1R2:F2R1:FAD:SB	0/0:26,0:0.037:26:9,0:15,0:25,0:10,16,0,0	0/1:16,5:0.261:21:12,4:4,1:16,5:7,9,2,3
chr4	131064299	.	G	T	.	PASS	AS_FilterStatus=SITE;AS_SB_TABLE=32,48|6,7;DP=94;ECNT=1;ECNTH=1;GERMQ=93;MBQ=29,30;MFRL=360,393;MMQ=60,60;MPOS=24;NALOD=-1.321;NLOD=5.97;POPAF=6;ROQ=60;TLOD=29.57;AC=3;AN=8	GT:AD:AF:DP:F1R2:F2R1:FAD:SB	0/0:20,0:0.046:20:11,0:8,0:20,0:11,9,0,0	0/1:19,6:0.26:25:7,5:11,1:19,6:3,16,4,2
chr4	131572436	.	G	C	.	PASS	AS_FilterStatus=SITE;AS_SB_TABLE=57,37|4,11;DP=113;ECNT=2;ECNTH=1;GERMQ=93;MBQ=29,31;MFRL=350,360;MMQ=60,60;MPOS=52;NALOD=-1.175;NLOD=8.38;POPAF=6;ROQ=66;TLOD=28.42;AC=3;AN=8	GT:AD:AF:DP:F1R2:F2R1:FAD:SB	0/0:28,0:0.033:28:12,0:14,0:28,0:20,8,0,0	0/1:19,6:0.26:25:10,3:7,3:19,6:9,10,2,4
chr4	132290167	.	C	A	.	PASS	AS_FilterStatus=SITE;AS_SB_TABLE=50,39|9,9;DP=108;ECNT=1;ECNTH=1;GERMQ=93;MBQ=28,31;MFRL=362,360;MMQ=60,60;MPOS=36;NALOD=-1.342;NLOD=6.32;POPAF=6;ROQ=93;TLOD=44.92;AC=3;AN=8	GT:AD:AF:DP:F1R2:F2R1:FAD:SB	0/0:21,0:0.043:21:8,0:13,0:21,0:14,7,0,0	0/1:19,9:0.333:28:9,4:9,5:19,9:9,10,6,3
chr4	132294839	.	C	T	.	PASS	AS_FilterStatus=SITE;AS_SB_TABLE=57,45|16,5;DP=126;ECNT=1;ECNTH=1;GERMQ=93;MBQ=29,31;MFRL=340,333;MMQ=60,60;MPOS=38;NALOD=-1.342;NLOD=6.32;POPAF=6;ROQ=93;TLOD=52.31;AC=3;AN=8	GT:AD:AF:DP:F1R2:F2R1:FAD:SB	0/0:22,0:0.043:22:9,0:12,0:21,0:11,11,0,0	0/1:29,12:0.317:41:13,6:14,6:27,12:19,10,11,1
chr4	132927652	.	C	T	.	PASS	AS_FilterStatus=SITE;AS_SB_TABLE=47,40|10,7;DP=107;ECNT=1;ECNTH=1;GERMQ=93;MBQ=28,31;MFRL=355,366;MMQ=60,60;MPOS=31;NALOD=-1.396;NLOD=6.91;POPAF=4.31;ROQ=85;TLOD=41.91;AC=3;AN=8	GT:AD:AF:DP:F1R2:F2R1:FAD:SB	0/0:23,0:0.039:23:8,0:15,0:23,0:9,14,0,0	0/1:15,9:0.385:24:3,5:12,4:15,9:9,6,5,4
chr4	132988719	.	C	A	.	PASS	AS_FilterStatus=SITE;AS_SB_TABLE=49,46|10,11;DP=119;ECNT=1;ECNTH=1;GERMQ=93;MBQ=30,30;MFRL=356,331;MMQ=60,60;MPOS=45;NALOD=-1.431;NLOD=7.82;POPAF=6;ROQ=77;TLOD=49.27;AC=3;AN=8	GT:AD:AF:DP:F1R2:F2R1:FAD:SB	0/0:28,0:0.036:28:11,0:15,0:26,0:18,10,0,0	0/1:13,10:0.416:23:6,5:7,4:13,9:8,5,6,4
chr4	133699974	.	C	T	.	PASS	AS_FilterStatus=SITE;AS_SB_TABLE=49,39|6,5;DP=99;ECNT=2;ECNTH=2;GERMQ=93;MBQ=30,32;MFRL=354,339;MMQ=60,60;MPOS=36;NALOD=-1.431;NLOD=7.83;POPAF=6;ROQ=22;TLOD=36.05;AC=3;AN=8	GT:AD:AF:DP:F1R2:F2R1:FAD:PGT:PID:PS:SB	0|0:26,0:0.036:26:8,0:17,0:26,0:0|1:133699974_C_T:133699974:19,7,0,0	0|1:12,7:0.35:19:6,0:6,6:12,6:0|1:133699974_C_T:133699974:7,5,3,4
chr4	133699976	.	A	G	.	PASS	AS_FilterStatus=SITE;AS_SB_TABLE=49,39|6,5;DP=99;ECNT=2;ECNTH=2;GERMQ=93;MBQ=31,22;MFRL=354,339;MMQ=60,60;MPOS=34;NALOD=-1.431;NLOD=7.83;POPAF=6;ROQ=23;TLOD=36.05;AC=3;AN=8	GT:AD:AF:DP:F1R2:F2R1:FAD:PGT:PID:PS:SB	0|0:26,0:0.036:26:9,0:16,0:26,0:0|1:133699974_C_T:133699974:19,7,0,0	0|1:12,7:0.35:19:6,0:6,6:12,6:0|1:133699974_C_T:133699974:7,5,3,4
chr4	134774883	.	G	T	.	PASS	AS_FilterStatus=SITE;AS_SB_TABLE=41,38|9,13;DP=107;ECNT=1;ECNTH=1;GERMQ=93;MBQ=30,31;MFRL=368,360;MMQ=60,60;MPOS=25;NALOD=-1.331;NLOD=6.02;POPAF=6;ROQ=93;TLOD=58.1;AC=3;AN=8	GT:AD:AF:DP:F1R2:F2R1:FAD:SB	0/0:20,0:0.045:20:10,0:10,0:20,0:11,9,0,0	0/1:12,11:0.48:23:4,6:8,5:12,11:7,5,3,8
chr4	135083968	.	C	A	.	PASS	AS_FilterStatus=SITE;AS_SB_TABLE=26,51|2,12;DP=93;ECNT=1;ECNTH=1;GERMQ=85;MBQ=30,30;MFRL=355,340;MMQ=40,44;MPOS=33;NALOD=-1.431;NLOD=7.82;POPAF=2.32;ROQ=93;TLOD=31.83;AC=3;AN=8	GT:AD:AF:DP:F1R2:F2R1:FAD:SB	0/0:27,0:0.036:27:13,0:13,0:26,0:10,17,0,0	0/1:17,4:0.227:21:7,3:9,1:16,4:4,13,1,3
chr4	135359509	.	C	A	.	PASS	AS_FilterStatus=SITE;AS_SB_TABLE=39,37|8,9;DP=95;ECNT=1;ECNTH=1;GERMQ=93;MBQ=30,32;MFRL=351,371;MMQ=60,60;MPOS=49;NALOD=-1.422;NLOD=7.52;POPAF=6;ROQ=84;TLOD=44.65;AC=3;AN=8	GT:AD:AF:DP:F1R2:F2R1:FAD:SB	0/0:26,0:0.036:26:15,0:9,0:25,0:12,14,0,0	0/1:13,8:0.391:21:6,2:7,6:13,8:7,6,3,5
chr4	135415691	.	C	G	.	PASS	AS_FilterStatus=SITE;AS_SB_TABLE=41,36|4,8;DP=92;ECNT=1;ECNTH=1;GERMQ=93;MBQ=29,29;MFRL=355,372;MMQ=60,60;MPOS=48;NALOD=-1.342;NLOD=6.32;POPAF=6;ROQ=93;TLOD=25.81;AC=3;AN=8	GT:AD:AF:DP:F1R2:F2R1:FAD:SB	0/0:21,0:0.043:21:14,0:7,0:21,0:12,9,0,0	0/1:18,7:0.296:25:7,3:11,4:18,7:9,9,0,7
chr4	135496332	.	C	T	.	PASS	AS_FilterStatus=SITE;AS_SB_TABLE=36,47|7,8;DP=99;ECNT=1;ECNTH=1;GERMQ=93;MBQ=29,30;MFRL=362,337;MMQ=60,60;MPOS=39;NALOD=-1.301;NLOD=5.72;POPAF=6;ROQ=62;TLOD=34.5;AC=3;AN=8	GT:AD:AF:DP:F1R2:F2R1:FAD:PGT:PID:PS:SB	0|0:20,0:0.048:20:10,0:9,0:19,0:0|1:135496332_C_T:135496332:10,10,0,0	0|1:9,7:0.444:16:5,6:4,1:9,7:0|1:135496332_C_T:135496332:2,7,6,1
chr4	135652568	.	A	C	.	base_qual;haplotype;strand_bias;weak_evidence	AS_FilterStatus=weak_evidence,base_qual,strand_bias;AS_SB_TABLE=53,45|4,0;DP=106;ECNT=2;ECNTH=2;GERMQ=93;MBQ=30,6;MFRL=354,335;MMQ=60,60;MPOS=49;NALOD=-1.342;NLOD=6.32;POPAF=6;ROQ=31;TLOD=4.21;AC=3;AN=8	GT:AD:AF:DP:F1R2:F2R1:FAD:PGT:PID:PS:SB	0|0:21,0:0.043:21:8,0:12,0:21,0:0|1:135652568_A_C:135652568:14,7,0,0	0|1:18,4:0.204:22:8,0:10,0:18,4:0|1:135652568_A_C:135652568:12,6,4,0
chr4	135652577	.	A	C	.	haplotype;strand_bias;weak_evidence	AS_FilterStatus=weak_evidence,strand_bias;AS_SB_TABLE=57,42|4,0;DP=103;ECNT=2;ECNTH=2;GERMQ=93;MBQ=30,11;MFRL=354,335;MMQ=60,60;MPOS=49;NALOD=-1.342;NLOD=6.32;POPAF=6;ROQ=32;TLOD=4.22;AC=3;AN=8	GT:AD:AF:DP:F1R2:F2R1:FAD:PGT:PID:PS:SB	0|0:21,0:0.043:21:9,0:12,0:21,0:0|1:135652568_A_C:135652568:15,6,0,0	0|1:17,4:0.213:21:7,0:10,0:17,4:0|1:135652568_A_C:135652568:13,4,4,0
chr4	136364674	.	C	A	.	PASS	AS_FilterStatus=SITE;AS_SB_TABLE=45,46|7,9;DP=113;ECNT=1;ECNTH=1;GERMQ=93;MBQ=30,31;MFRL=348,382;MMQ=60,60;MPOS=46;NALOD=-1.351;NLOD=6.32;POPAF=6;ROQ=93;TLOD=37.99;AC=3;AN=8	GT:AD:AF:DP:F1R2:F2R1:FAD:SB	0/0:21,0:0.043:21:11,0:10,0:21,0:9,12,0,0	0/1:21,9:0.322:30:14,5:5,4:20,9:10,11,5,4
chr4	136720017	.	A	G	.	PASS	AS_FilterStatus=SITE;AS_SB_TABLE=36,46|11,8;DP=102;ECNT=1;ECNTH=1;GERMQ=93;MBQ=31,30;MFRL=358,351;MMQ=60,60;MPOS=52;NALOD=-1.438;NLOD=7.82;POPAF=4.61;ROQ=67;TLOD=44.52;AC=3;AN=8	GT:AD:AF:DP:F1R2:F2R1:FAD:SB	0/0:26,0:0.035:26:12,0:14,0:26,0:9,17,0,0	0/1:13,9:0.416:22:6,3:7,6:13,9:4,9,7,2
chr4	136733172	.	C	A	.	PASS	AS_FilterStatus=SITE;AS_SB_TABLE=49,54|10,14;DP=131;ECNT=1;ECNTH=1;GERMQ=93;MBQ=30,30;MFRL=343,368;MMQ=60,60;MPOS=44;NALOD=-1.348;NLOD=6.22;POPAF=6;ROQ=93;TLOD=59.06;AC=3;AN=8	GT:AD:AF:DP:F1R2:F2R1:FAD:SB	0/0:23,0:0.043:23:7,0:11,0:21,0:16,7,0,0	0/1:21,8:0.291:29:9,6:11,2:21,8:6,15,3,5
chr4	137009547	.	T	C	.	PASS	AS_FilterStatus=SITE;AS_SB_TABLE=40,53|9,7;DP=112;ECNT=1;ECNTH=1;GERMQ=93;MBQ=31,30;MFRL=346,373;MMQ=60,60;MPOS=35;NALOD=-1.35;NLOD=6.27;POPAF=6;ROQ=73;TLOD=37.56;AC=3;AN=8	GT:AD:AF:DP:F1R2:F2R1:FAD:SB	0/0:21,0:0.043:21:10,0:10,0:21,0:12,9,0,0	0/1:13,5:0.3:18:3,2:10,3:13,5:4,9,3,2
chr4	137512103	.	G	C	.	PASS	AS_FilterStatus=SITE;AS_SB_TABLE=59,31|9,8;DP=112;ECNT=1;ECNTH=1;GERMQ=93;MBQ=30,29;MFRL=357,333;MMQ=60,60;MPOS=21;NALOD=-1.38;NLOD=6.92;POPAF=6;ROQ=93;TLOD=38.67;AC=3;AN=8	GT:AD:AF:DP:F1R2:F2R1:FAD:SB	0/0:24,0:0.04:24:11,0:12,0:23,0:17,7,0,0	0/1:12,11:0.48:23:4,7:8,4:12,11:9,3,4,7
chr4	137877115	.	G	T	.	PASS	AS_FilterStatus=SITE;AS_SB_TABLE=49,41|11,8;DP=112;ECNT=1;ECNTH=1;GERMQ=93;MBQ=29,30;MFRL=335,327;MMQ=60,60;MPOS=57;NALOD=-1.362;NLOD=6.62;POPAF=6;ROQ=65;TLOD=42.39;AC=3;AN=8	GT:AD:AF:DP:F1R2:F2R1:FAD:SB	0/0:22,0:0.042:22:6,0:8,0:22,0:14,8,0,0	0/1:18,7:0.296:25:7,3:4,2:18,7:10,8,4,3
chr4	138249884	.	C	T	.	base_qual;haplotype;strand_bias;weak_evidence	AS_FilterStatus=weak_evidence,base_qual,strand_bias;AS_SB_TABLE=47,31|4,0;DP=84;ECNT=2;ECNTH=2;GERMQ=93;MBQ=22,8;MFRL=347,387;MMQ=60,60;MPOS=19;NALOD=-1.411;NLOD=6.93;POPAF=3.33;ROQ=28;TLOD=1.82;AC=3;AN=8	GT:AD:AF:DP:F1R2:F2R1:FAD:PGT:PID:PS:SB	0|0:24,0:0.038:24:5,0:8,0:23,0:0|1:138249865_C_CT:138249865:14,10,0,0	0|1:12,4:0.231:16:3,0:4,0:13,4:0|1:138249865_C_CT:138249865:6,6,4,0
chr4	138516373	.	G	A	.	PASS	AS_FilterStatus=SITE;AS_SB_TABLE=35,48|12,15;DP=116;ECNT=1;ECNTH=1;GERMQ=92;MBQ=29,30;MFRL=360,338;MMQ=60,60;MPOS=45;NALOD=-1.453;NLOD=8.08;POPAF=6;ROQ=69;TLOD=68.21;AC=3;AN=8	GT:AD:AF:DP:F1R2:F2R1:FAD:SB	0/0:27,0:0.034:27:8,0:18,0:27,0:10,17,0,0	0/1:9,15:0.584:24:5,3:4,10:9,13:5,4,6,9
chr4	138631149	.	C	A	.	strand_bias;weak_evidence	AS_FilterStatus=weak_evidence,strand_bias;AS_SB_TABLE=45,64|5,0;DP=120;ECNT=1;ECNTH=1;GERMQ=93;MBQ=30,14;MFRL=365,361;MMQ=60,60;MPOS=39;NALOD=-1.453;NLOD=7.82;POPAF=6;ROQ=43;TLOD=3.93;AC=3;AN=8	GT:AD:AF:DP:F1R2:F2R1:FAD:SB	0/0:26,0:0.034:26:13,0:12,0:26,0:12,14,0,0	0/1:20,5:0.207:25:7,2:13,0:20,5:8,12,5,0
chr4	139403797	.	G	A	.	PASS	AS_FilterStatus=SITE;AS_SB_TABLE=55,43|3,3;DP=105;ECNT=1;ECNTH=1;GERMQ=93;MBQ=29,23;MFRL=332,362;MMQ=60,60;MPOS=39;NALOD=-1.484;NLOD=8.73;POPAF=6;ROQ=42;TLOD=9.05;AC=3;AN=8	GT:AD:AF:DP:F1R2:F2R1:FAD:SB	0/0:31,0:0.032:31:14,0:15,0:29,0:16,15,0,0	0/1:16,6:0.26:22:11,1:5,4:16,5:8,8,3,3
chr4	140587468	.	C	T	.	PASS	AS_FilterStatus=SITE;AS_SB_TABLE=53,36|5,11;DP=109;ECNT=1;ECNTH=1;GERMQ=93;MBQ=29,31;MFRL=358,368;MMQ=60,60;MPOS=44;NALOD=-1.481;NLOD=8.63;POPAF=6;ROQ=81;TLOD=39.04;AC=3;AN=8	GT:AD:AF:DP:F1R2:F2R1:FAD:SB	0/0:29,0:0.032:29:12,0:15,0:29,0:17,12,0,0	0/1:12,5:0.315:17:4,4:8,1:12,5:7,5,1,4
chr4	142548782	.	T	C	.	clustered_events	AS_FilterStatus=SITE;AS_SB_TABLE=39,55|8,10;DP=114;ECNT=4;ECNTH=1;GERMQ=93;MBQ=30,30;MFRL=348,375;MMQ=60,60;MPOS=29;NALOD=-1.548;NLOD=9.89;POPAF=6;ROQ=82;TLOD=34.54;AC=3;AN=8	GT:AD:AF:DP:F1R2:F2R1:FAD:SB	0/0:34,0:0.028:34:12,0:14,0:33,0:15,19,0,0	0/1:18,9:0.338:27:10,0:6,3:18,9:7,11,3,6
chr4	142610298	.	C	T	.	PASS	AS_FilterStatus=SITE;AS_SB_TABLE=43,54|12,12;DP=124;ECNT=1;ECNTH=1;GERMQ=93;MBQ=29,31;MFRL=349,354;MMQ=60,60;MPOS=40;NALOD=-1.3;NLOD=5.67;POPAF=6;ROQ=93;TLOD=58.81;AC=3;AN=8	GT:AD:AF:DP:F1R2:F2R1:FAD:SB	0/0:20,0:0.048:20:14,0:4,0:19,0:10,10,0,0	0/1:20,9:0.31:29:8,3:11,5:19,8:11,9,2,7
chr4	142690125	.	A	G	.	PASS	AS_FilterStatus=SITE;AS_SB_TABLE=48,43|8,6;DP=107;ECNT=1;ECNTH=1;GERMQ=93;MBQ=31,31;MFRL=350,358;MMQ=60,60;MPOS=34;NALOD=-1.378;NLOD=6.62;POPAF=6;ROQ=59;TLOD=32.52;AC=3;AN=8	GT:AD:AF:DP:F1R2:F2R1:FAD:SB	0/0:22,0:0.04:22:10,0:12,0:22,0:9,13,0,0	0/1:19,8:0.321:27:7,5:11,3:18,8:8,11,4,4
chr4	142785817	.	G	T	.	PASS	AS_FilterStatus=SITE;AS_SB_TABLE=45,46|6,6;DP=104;ECNT=1;ECNTH=1;GERMQ=93;MBQ=30,31;MFRL=343,373;MMQ=60,60;MPOS=48;NALOD=-1.405;NLOD=7.22;POPAF=6;ROQ=84;TLOD=26.9;AC=3;AN=8	GT:AD:AF:DP:F1R2:F2R1:FAD:SB	0/0:24,0:0.038:24:16,0:7,0:24,0:7,17,0,0	0/1:16,8:0.36:24:5,5:10,3:15,8:7,9,3,5
chr4	143031518	.	T	A	.	PASS	AS_FilterStatus=SITE;AS_SB_TABLE=34,46|12,10;DP=103;ECNT=1;ECNTH=1;GERMQ=93;MBQ=30,31;MFRL=364,352;MMQ=60,60;MPOS=42;NALOD=-1.35;NLOD=6.27;POPAF=6;ROQ=93;TLOD=55.92;AC=3;AN=8	GT:AD:AF:DP:F1R2:F2R1:FAD:SB	0/0:21,0:0.043:21:8,0:12,0:21,0:7,14,0,0	0/1:13,7:0.363:20:8,2:5,5:13,7:5,8,5,2
chr4	143269124	.	G	A	.	PASS	AS_FilterStatus=SITE;AS_SB_TABLE=52,45|11,10;DP=119;ECNT=1;ECNTH=1;GERMQ=93;MBQ=29,31;MFRL=354,377;MMQ=60,60;MPOS=16;NALOD=-1.388;NLOD=6.92;POPAF=6;ROQ=87;TLOD=51.09;AC=3;AN=8	GT:AD:AF:DP:F1R2:F2R1:FAD:SB	0/0:23,0:0.039:23:14,0:9,0:23,0:13,10,0,0	0/1:21,9:0.314:30:7,3:13,6:21,9:11,10,5,4
chr4	143478990	.	G	T	.	PASS	AS_FilterStatus=SITE;AS_SB_TABLE=28,47|9,9;DP=96;ECNT=1;ECNTH=1;GERMQ=93;MBQ=29,30;MFRL=337,358;MMQ=60,60;MPOS=45;NALOD=-1.453;NLOD=8.08;POPAF=6;ROQ=93;TLOD=45.38;AC=3;AN=8	GT:AD:AF:DP:F1R2:F2R1:FAD:SB	0/0:27,0:0.034:27:17,0:8,0:27,0:8,19,0,0	0/1:13,5:0.318:18:6,2:5,3:12,5:6,7,3,2
chr4	143636289	.	C	G	.	clustered_events	AS_FilterStatus=SITE;AS_SB_TABLE=49,22|8,5;DP=84;ECNT=8;ECNTH=2;GERMQ=93;MBQ=30,30;MFRL=344,358;MMQ=60,60;MPOS=36;NALOD=-1.413;NLOD=7.22;POPAF=6;ROQ=81;TLOD=28.74;AC=3;AN=8	GT:AD:AF:DP:F1R2:F2R1:FAD:SB	0/0:24,0:0.037:24:17,0:7,0:24,0:19,5,0,0	0/1:8,10:0.546:18:4,2:4,6:8,10:5,3,6,4
chr4	144086668	.	A	G	.	PASS	AS_FilterStatus=SITE;AS_SB_TABLE=24,51|8,9;DP=95;ECNT=1;ECNTH=1;GERMQ=93;MBQ=30,30;MFRL=354,362;MMQ=60,60;MPOS=35;NALOD=-1.38;NLOD=6.92;POPAF=6;ROQ=93;TLOD=41.67;AC=3;AN=8	GT:AD:AF:DP:F1R2:F2R1:FAD:PGT:PID:PS:SB	0|0:23,0:0.04:23:10,0:13,0:23,0:0|1:144086655_C_T:144086655:8,15,0,0	0|1:20,7:0.276:27:9,2:10,4:20,7:0|1:144086655_C_T:144086655:7,13,3,4
chr4	144349891	.	C	A	.	PASS	AS_FilterStatus=SITE;AS_SB_TABLE=47,53|10,4;DP=115;ECNT=1;ECNTH=1;GERMQ=93;MBQ=29,30;MFRL=356,385;MMQ=60,60;MPOS=34;NALOD=-1.397;NLOD=7.18;POPAF=6;ROQ=60;TLOD=32.13;AC=3;AN=8	GT:AD:AF:DP:F1R2:F2R1:FAD:SB	0/0:24,0:0.039:24:8,0:14,0:24,0:11,13,0,0	0/1:18,6:0.269:24:9,3:9,3:18,6:12,6,5,1
chr4	144719040	.	A	G	.	PASS	AS_FilterStatus=SITE;AS_SB_TABLE=62,44|6,11;DP=127;ECNT=1;ECNTH=1;GERMQ=93;MBQ=30,29;MFRL=325,335;MMQ=60,60;MPOS=23;NALOD=-1.505;NLOD=9.33;POPAF=6;ROQ=78;TLOD=32;AC=3;AN=8	GT:AD:AF:DP:F1R2:F2R1:FAD:SB	0/0:32,0:0.03:32:15,0:16,0:31,0:21,11,0,0	0/1:20,9:0.344:29:15,5:3,4:18,9:9,11,3,6
chr4	144964158	.	T	C	.	PASS	AS_FilterStatus=SITE;AS_SB_TABLE=43,38|10,13;DP=108;ECNT=1;ECNTH=1;GERMQ=91;MBQ=30,30;MFRL=341,329;MMQ=60,60;MPOS=26;NALOD=-1.301;NLOD=5.72;POPAF=6;ROQ=69;TLOD=55.35;AC=3;AN=8	GT:AD:AF:DP:F1R2:F2R1:FAD:SB	0/0:20,0:0.048:20:9,0:10,0:19,0:9,11,0,0	0/1:13,12:0.461:25:7,4:6,7:13,11:7,6,5,7
chr4	145070827	.	C	A	.	PASS	AS_FilterStatus=SITE;AS_SB_TABLE=44,36|8,4;DP=95;ECNT=1;ECNTH=1;GERMQ=93;MBQ=29,30;MFRL=350,365;MMQ=60,60;MPOS=41;NALOD=-1.398;NLOD=7.22;POPAF=6;ROQ=93;TLOD=26.91;AC=3;AN=8	GT:AD:AF:DP:F1R2:F2R1:FAD:SB	0/0:25,0:0.038:25:12,0:12,0:24,0:16,9,0,0	0/1:14,3:0.209:17:5,2:9,1:14,3:7,7,3,0
chr4	145569043	.	C	T	.	PASS	AS_FilterStatus=SITE;AS_SB_TABLE=39,48|12,8;DP=112;ECNT=1;ECNTH=1;GERMQ=93;MBQ=30,30;MFRL=339,370;MMQ=60,60;MPOS=30;NALOD=-1.38;NLOD=6.92;POPAF=6;ROQ=93;TLOD=44.49;AC=3;AN=8	GT:AD:AF:DP:F1R2:F2R1:FAD:SB	0/0:24,0:0.04:24:14,0:9,0:23,0:11,13,0,0	0/1:18,6:0.239:24:10,4:8,1:18,5:9,9,4,2
chr4	145833071	.	G	C	.	PASS	AS_FilterStatus=SITE;AS_SB_TABLE=49,47|6,11;DP=114;ECNT=3;ECNTH=1;GERMQ=93;MBQ=29,31;MFRL=342,407;MMQ=57,48;MPOS=52;NALOD=-1.415;NLOD=7.52;POPAF=6;ROQ=88;TLOD=40.68;AC=3;AN=8	GT:AD:AF:DP:F1R2:F2R1:FAD:SB	0/0:26,0:0.037:26:15,0:9,0:25,0:11,15,0,0	0/1:15,8:0.36:23:10,6:5,2:15,8:9,6,3,5
chr4	146824885	.	G	T	.	PASS	AS_FilterStatus=SITE;AS_SB_TABLE=54,48|9,11;DP=123;ECNT=1;ECNTH=1;GERMQ=93;MBQ=29,31;MFRL=348,350;MMQ=60,60;MPOS=31;NALOD=-1.415;NLOD=7.52;POPAF=6;ROQ=44;TLOD=50.05;AC=3;AN=8	GT:AD:AF:DP:F1R2:F2R1:FAD:SB	0/0:28,0:0.037:28:13,0:12,0:25,0:13,15,0,0	0/1:18,11:0.387:29:10,2:8,9:18,11:13,5,5,6
chr4	147962677	.	C	A	.	PASS	AS_FilterStatus=SITE;AS_SB_TABLE=45,41|16,10;DP=119;ECNT=1;ECNTH=1;GERMQ=93;MBQ=29,30;MFRL=348,332;MMQ=60,60;MPOS=32;NALOD=-1.322;NLOD=6.02;POPAF=6;ROQ=93;TLOD=64.64;AC=3;AN=8	GT:AD:AF:DP:F1R2:F2R1:FAD:SB	0/0:20,0:0.045:20:11,0:9,0:20,0:13,7,0,0	0/1:15,15:0.503:30:7,7:7,8:15,15:6,9,10,5
chr4	148567128	.	G	T	.	PASS	AS_FilterStatus=SITE;AS_SB_TABLE=52,61|12,14;DP=140;ECNT=1;ECNTH=1;GERMQ=93;MBQ=29,30;MFRL=343,356;MMQ=60,60;MPOS=37;NALOD=-1.429;NLOD=7.52;POPAF=6;ROQ=93;TLOD=61.02;AC=3;AN=8	GT:AD:AF:DP:F1R2:F2R1:FAD:SB	0/0:25,0:0.036:25:12,0:13,0:25,0:12,13,0,0	0/1:17,13:0.422:30:7,8:9,4:17,12:7,10,7,6
chr4	148654520	.	C	A	.	PASS	AS_FilterStatus=SITE;AS_SB_TABLE=45,64|8,6;DP=125;ECNT=1;ECNTH=1;GERMQ=93;MBQ=30,32;MFRL=356,388;MMQ=60,60;MPOS=46;NALOD=-1.462;NLOD=8.43;POPAF=6;ROQ=90;TLOD=32.64;AC=3;AN=8	GT:AD:AF:DP:F1R2:F2R1:FAD:SB	0/0:29,0:0.033:29:10,0:18,0:28,0:12,17,0,0	0/1:15,6:0.304:21:9,2:5,4:15,6:8,7,5,1
chr4	148874346	.	T	C	.	strand_bias;weak_evidence	AS_FilterStatus=weak_evidence,strand_bias;AS_SB_TABLE=42,24|3,0;DP=70;ECNT=2;ECNTH=1;GERMQ=93;MBQ=30,17;MFRL=349,338;MMQ=60,60;MPOS=46;NALOD=-1.392;NLOD=6.57;POPAF=6;ROQ=24;TLOD=3.14;AC=3;AN=8	GT:AD:AF:DP:F1R2:F2R1:FAD:SB	0/0:22,0:0.039:22:8,0:4,0:22,0:14,8,0,0	0/1:12,3:0.232:15:5,0:4,1:12,3:9,3,3,0
chr4	148914408	.	C	A	.	PASS	AS_FilterStatus=SITE;AS_SB_TABLE=40,34|17,10;DP=101;ECNT=1;ECNTH=1;GERMQ=68;MBQ=27,31;MFRL=344,366;MMQ=60,60;MPOS=35;NALOD=-1.331;NLOD=6.01;POPAF=6;ROQ=93;TLOD=69.23;AC=3;AN=8	GT:AD:AF:DP:F1R2:F2R1:FAD:SB	0/0:20,0:0.045:20:9,0:5,0:20,0:8,12,0,0	0/1:13,18:0.561:31:6,7:4,9:13,17:7,6,13,5
chr4	149839407	.	C	G	.	PASS	AS_FilterStatus=SITE;AS_SB_TABLE=62,52|11,12;DP=139;ECNT=1;ECNTH=1;GERMQ=93;MBQ=28,30;MFRL=364,376;MMQ=60,60;MPOS=36;NALOD=-1.596;NLOD=11.43;POPAF=6;ROQ=71;TLOD=56.28;AC=3;AN=8	GT:AD:AF:DP:F1R2:F2R1:FAD:SB	0/0:41,0:0.025:41:16,0:22,0:38,0:21,20,0,0	0/1:12,11:0.48:23:7,5:5,6:12,11:7,5,3,8
chr4	149867263	.	C	A	.	PASS	AS_FilterStatus=SITE;AS_SB_TABLE=45,43|10,6;DP=107;ECNT=1;ECNTH=1;GERMQ=93;MBQ=29,30;MFRL=344,369;MMQ=60,60;MPOS=24;NALOD=-1.398;NLOD=7.22;POPAF=6;ROQ=76;TLOD=37.75;AC=3;AN=8	GT:AD:AF:DP:F1R2:F2R1:FAD:SB	0/0:25,0:0.038:25:14,0:10,0:24,0:16,9,0,0	0/1:20,7:0.287:27:9,5:9,2:19,7:9,11,2,5
chr4	150025409	.	G	T	.	PASS	AS_FilterStatus=SITE;AS_SB_TABLE=37,37|9,12;DP=95;ECNT=1;ECNTH=1;GERMQ=93;MBQ=29,30;MFRL=362,362;MMQ=60,60;MPOS=53;NALOD=-1.489;NLOD=8.89;POPAF=6;ROQ=93;TLOD=54.1;AC=3;AN=8	GT:AD:AF:DP:F1R2:F2R1:FAD:SB	0/0:31,0:0.031:31:16,0:11,0:30,0:14,17,0,0	0/1:10,9:0.481:19:5,2:4,7:10,9:8,2,5,4
chr4	150230041	.	T	C	.	PASS	AS_FilterStatus=SITE;AS_SB_TABLE=53,33|11,6;DP=104;ECNT=3;ECNTH=1;GERMQ=93;MBQ=31,29;MFRL=366,354;MMQ=60,60;MPOS=44;NALOD=-1.367;NLOD=6.32;POPAF=6;ROQ=52;TLOD=40.04;AC=3;AN=8	GT:AD:AF:DP:F1R2:F2R1:FAD:SB	0/0:21,0:0.041:21:13,0:6,0:21,0:13,8,0,0	0/1:13,7:0.361:20:8,3:5,2:13,7:7,6,4,3
chr4	151325274	.	G	A	.	PASS	AS_FilterStatus=SITE;AS_SB_TABLE=33,31|6,10;DP=88;ECNT=1;ECNTH=1;GERMQ=84;MBQ=24,30;MFRL=348,383;MMQ=60,60;MPOS=42;NALOD=-1.357;NLOD=6.22;POPAF=6;ROQ=93;TLOD=38.82;AC=3;AN=8	GT:AD:AF:DP:F1R2:F2R1:FAD:SB	0/0:22,0:0.042:22:11,0:8,0:21,0:9,13,0,0	0/1:12,6:0.349:18:5,2:7,4:12,6:5,7,1,5
chr4	151546769	.	C	A	.	PASS	AS_FilterStatus=SITE;AS_SB_TABLE=60,54|14,13;DP=144;ECNT=1;ECNTH=1;GERMQ=93;MBQ=25,31;MFRL=355,336;MMQ=60,60;MPOS=30;NALOD=-1.431;NLOD=7.81;POPAF=6;ROQ=93;TLOD=66.3;AC=3;AN=8	GT:AD:AF:DP:F1R2:F2R1:FAD:SB	0/0:26,0:0.036:26:13,0:12,0:26,0:14,12,0,0	0/1:24,14:0.375:38:12,9:12,5:24,14:14,10,5,9
chr4	151926148	.	C	A	.	PASS	AS_FilterStatus=SITE;AS_SB_TABLE=31,52|3,15;DP=103;ECNT=2;ECNTH=2;GERMQ=93;MBQ=30,32;MFRL=346,372;MMQ=60,60;MPOS=43;NALOD=-1.362;NLOD=6.62;POPAF=6;ROQ=67;TLOD=47.13;AC=3;AN=8	GT:AD:AF:DP:F1R2:F2R1:FAD:SB	0/0:24,0:0.042:24:6,0:9,0:22,0:11,13,0,0	0/1:18,11:0.387:29:7,5:3,2:18,11:6,12,1,10
chr4	152354854	.	C	A	.	PASS	AS_FilterStatus=SITE;AS_SB_TABLE=45,44|3,10;DP=107;ECNT=1;ECNTH=1;GERMQ=93;MBQ=30,30;MFRL=349,331;MMQ=60,60;MPOS=51;NALOD=-1.462;NLOD=8.43;POPAF=6;ROQ=93;TLOD=28.56;AC=3;AN=8	GT:AD:AF:DP:F1R2:F2R1:FAD:SB	0/0:28,0:0.033:28:14,0:13,0:28,0:10,18,0,0	0/1:15,6:0.303:21:11,2:4,4:15,6:6,9,2,4
chr4	152530517	.	T	C	.	PASS	AS_FilterStatus=SITE;AS_SB_TABLE=44,44|14,15;DP=118;ECNT=1;ECNTH=1;GERMQ=88;MBQ=30,30;MFRL=344,313;MMQ=60,60;MPOS=33;NALOD=-1.342;NLOD=6.32;POPAF=6;ROQ=93;TLOD=71.79;AC=3;AN=8	GT:AD:AF:DP:F1R2:F2R1:FAD:SB	0/0:21,0:0.043:21:8,0:13,0:21,0:8,13,0,0	0/1:16,14:0.467:30:8,8:7,5:15,13:12,4,8,6
chr4	153005617	.	A	G	.	PASS	AS_FilterStatus=SITE;AS_SB_TABLE=41,62|15,11;DP=130;ECNT=1;ECNTH=1;GERMQ=93;MBQ=30,30;MFRL=330,339;MMQ=60,60;MPOS=28;NALOD=-1.415;NLOD=7.52;POPAF=6;ROQ=83;TLOD=59.85;AC=3;AN=8	GT:AD:AF:DP:F1R2:F2R1:FAD:SB	0/0:26,0:0.037:26:9,0:16,0:25,0:10,16,0,0	0/1:21,16:0.389:37:12,5:9,8:21,13:9,12,8,8
chr4	153598823	.	A	G	.	PASS	AS_FilterStatus=SITE;AS_SB_TABLE=40,62|5,10;DP=122;ECNT=1;ECNTH=1;GERMQ=93;MBQ=32,30;MFRL=352,415;MMQ=60,60;MPOS=47;NALOD=-1.462;NLOD=8.43;POPAF=6;ROQ=68;TLOD=33.62;AC=3;AN=8	GT:AD:AF:DP:F1R2:F2R1:FAD:SB	0/0:29,0:0.033:29:14,0:14,0:28,0:13,16,0,0	0/1:18,7:0.308:25:7,2:10,4:17,7:5,13,3,4
chr4	153921806	.	C	A	.	PASS	AS_FilterStatus=SITE;AS_SB_TABLE=45,43|12,13;DP=117;ECNT=1;ECNTH=1;GERMQ=93;MBQ=29,30;MFRL=367,353;MMQ=60,60;MPOS=33;NALOD=-1.341;NLOD=6.27;POPAF=6;ROQ=83;TLOD=59.46;AC=3;AN=8	GT:AD:AF:DP:F1R2:F2R1:FAD:SB	0/0:21,0:0.044:21:10,0:10,0:21,0:10,11,0,0	0/1:14,12:0.423:26:5,6:9,4:14,10:3,11,7,5
chr4	154177862	.	C	A	.	PASS	AS_FilterStatus=SITE;AS_SB_TABLE=51,64|15,6;DP=138;ECNT=1;ECNTH=1;GERMQ=93;MBQ=29,30;MFRL=355,350;MMQ=60,60;MPOS=26;NALOD=-1.523;NLOD=9.58;POPAF=6;ROQ=93;TLOD=49.68;AC=3;AN=8	GT:AD:AF:DP:F1R2:F2R1:FAD:SB	0/0:32,0:0.029:32:10,0:21,0:32,0:14,18,0,0	0/1:19,9:0.333:28:8,6:9,3:19,9:9,10,6,3
chr4	154220629	.	C	A	.	PASS	AS_FilterStatus=SITE;AS_SB_TABLE=58,53|5,3;DP=120;ECNT=1;ECNTH=1;GERMQ=93;MBQ=29,31;MFRL=355,356;MMQ=60,60;MPOS=15;NALOD=-1.351;NLOD=6.32;POPAF=6;ROQ=65;TLOD=15.95;AC=3;AN=8	GT:AD:AF:DP:F1R2:F2R1:FAD:SB	0/0:21,0:0.043:21:9,0:12,0:21,0:9,12,0,0	0/1:21,5:0.215:26:11,3:9,2:21,5:11,10,3,2
chr4	154836292	.	G	C	.	PASS	AS_FilterStatus=SITE;AS_SB_TABLE=57,49|14,10;DP=136;ECNT=1;ECNTH=1;GERMQ=93;MBQ=30,28;MFRL=340,309;MMQ=60,60;MPOS=37;NALOD=-1.388;NLOD=6.92;POPAF=6;ROQ=93;TLOD=53.19;AC=3;AN=8	GT:AD:AF:DP:F1R2:F2R1:FAD:SB	0/0:25,0:0.039:25:12,0:10,0:23,0:13,12,0,0	0/1:26,11:0.315:37:13,5:12,5:25,11:14,12,8,3
chr4	155144051	.	C	A	.	PASS	AS_FilterStatus=SITE;AS_SB_TABLE=47,41|9,4;DP=103;ECNT=1;ECNTH=1;GERMQ=93;MBQ=29,31;MFRL=345,348;MMQ=60,60;MPOS=41;NALOD=-1.531;NLOD=9.93;POPAF=6;ROQ=37;TLOD=26.83;AC=3;AN=8	GT:AD:AF:DP:F1R2:F2R1:FAD:SB	0/0:33,0:0.029:33:15,0:17,0:33,0:17,16,0,0	0/1:10,9:0.421:19:6,6:4,1:10,7:7,3,6,3
chr4	155555771	.	G	T	.	PASS	AS_FilterStatus=SITE;AS_SB_TABLE=47,26|11,8;DP=97;ECNT=1;ECNTH=1;GERMQ=91;MBQ=30,30;MFRL=330,373;MMQ=60,60;MPOS=43;NALOD=-1.35;NLOD=6.27;POPAF=6;ROQ=93;TLOD=48.25;AC=3;AN=8	GT:AD:AF:DP:F1R2:F2R1:FAD:SB	0/0:22,0:0.043:22:9,0:10,0:21,0:13,9,0,0	0/1:14,9:0.4:23:9,7:4,1:14,9:9,5,5,4
chr4	155896534	.	C	G	.	PASS	AS_FilterStatus=SITE;AS_SB_TABLE=47,59|11,10;DP=128;ECNT=1;ECNTH=1;GERMQ=93;MBQ=29,29;MFRL=343,330;MMQ=60,60;MPOS=26;NALOD=-1.385;NLOD=6.62;POPAF=6;ROQ=93;TLOD=45.79;AC=3;AN=8	GT:AD:AF:DP:F1R2:F2R1:FAD:SB	0/0:25,0:0.04:25:11,0:9,0:22,0:11,14,0,0	0/1:23,13:0.342:36:9,4:12,6:22,11:8,15,7,6
chr4	155997901	.	G	T	.	PASS	AS_FilterStatus=SITE;AS_SB_TABLE=50,36|11,10;DP=110;ECNT=1;ECNTH=1;GERMQ=93;MBQ=30,32;MFRL=364,374;MMQ=60,60;MPOS=31;NALOD=-1.404;NLOD=7.18;POPAF=6;ROQ=93;TLOD=55.79;AC=3;AN=8	GT:AD:AF:DP:F1R2:F2R1:FAD:SB	0/0:24,0:0.038:24:9,0:13,0:24,0:12,12,0,0	0/1:15,9:0.384:24:8,6:5,3:15,9:7,8,3,6
chr4	156127288	.	C	A	.	PASS	AS_FilterStatus=SITE;AS_SB_TABLE=38,41|8,16;DP=107;ECNT=1;ECNTH=1;GERMQ=92;MBQ=29,30;MFRL=354,355;MMQ=60,60;MPOS=36;NALOD=-1.405;NLOD=7.22;POPAF=6;ROQ=93;TLOD=61.44;AC=3;AN=8	GT:AD:AF:DP:F1R2:F2R1:FAD:SB	0/0:24,0:0.038:24:14,0:10,0:24,0:12,12,0,0	0/1:11,10:0.478:21:10,8:1,2:11,10:5,6,2,8
chr4	156185043	.	G	A	.	PASS	AS_FilterStatus=SITE;AS_SB_TABLE=50,46|12,6;DP=116;ECNT=1;ECNTH=1;GERMQ=93;MBQ=29,30;MFRL=347,366;MMQ=60,60;MPOS=41;NALOD=-1.454;NLOD=8.12;POPAF=6;ROQ=93;TLOD=41.6;AC=3;AN=8	GT:AD:AF:DP:F1R2:F2R1:FAD:SB	0/0:28,0:0.034:28:12,0:15,0:27,0:10,18,0,0	0/1:14,6:0.309:20:9,3:5,2:14,6:7,7,4,2
chr4	156187842	.	A	G	.	PASS	AS_FilterStatus=SITE;AS_SB_TABLE=44,45|7,12;DP=109;ECNT=1;ECNTH=1;GERMQ=93;MBQ=30,29;MFRL=347,353;MMQ=60,60;MPOS=31;NALOD=-1.331;NLOD=6.02;POPAF=6;ROQ=54;TLOD=43.64;AC=3;AN=8	GT:AD:AF:DP:F1R2:F2R1:FAD:SB	0/0:21,0:0.045:21:14,0:6,0:20,0:12,9,0,0	0/1:18,7:0.322:25:6,2:9,5:16,7:10,8,1,6
chr4	156506682	.	G	T	.	PASS	AS_FilterStatus=SITE;AS_SB_TABLE=54,44|10,9;DP=121;ECNT=1;ECNTH=1;GERMQ=93;MBQ=30,30;MFRL=353,337;MMQ=60,60;MPOS=24;NALOD=-1.398;NLOD=7.22;POPAF=6;ROQ=93;TLOD=44.29;AC=3;AN=8	GT:AD:AF:DP:F1R2:F2R1:FAD:SB	0/0:24,0:0.038:24:17,0:7,0:24,0:13,11,0,0	0/1:15,11:0.407:26:11,6:4,4:15,10:8,7,5,6
chr4	157205606	.	T	A	.	PASS	AS_FilterStatus=SITE;AS_SB_TABLE=32,48|7,7;DP=99;ECNT=2;ECNTH=2;GERMQ=93;MBQ=30,32;MFRL=347,403;MMQ=60,60;MPOS=19;NALOD=-1.331;NLOD=6.02;POPAF=6;ROQ=93;TLOD=46.61;AC=3;AN=8	GT:AD:AF:DP:F1R2:F2R1:FAD:PGT:PID:PS:SB	0|0:20,0:0.045:20:6,0:11,0:20,0:0|1:157205603_G_GA:157205603:9,11,0,0	0|1:15,4:0.262:19:3,2:6,2:13,4:0|1:157205603_G_GA:157205603:3,12,2,2
chr4	157627060	.	C	A	.	PASS	AS_FilterStatus=SITE;AS_SB_TABLE=43,36|11,6;DP=100;ECNT=3;ECNTH=1;GERMQ=93;MBQ=29,30;MFRL=341,352;MMQ=60,60;MPOS=35;NALOD=-1.397;NLOD=7.18;POPAF=6;ROQ=58;TLOD=38.42;AC=3;AN=8	GT:AD:AF:DP:F1R2:F2R1:FAD:SB	0/0:24,0:0.039:24:11,0:8,0:24,0:18,6,0,0	0/1:14,7:0.366:21:4,5:3,2:13,7:6,8,7,0
chr4	158387651	.	T	C	.	PASS	AS_FilterStatus=SITE;AS_SB_TABLE=49,52|7,12;DP=124;ECNT=1;ECNTH=1;GERMQ=93;MBQ=31,23;MFRL=345,381;MMQ=60,60;MPOS=22;NALOD=-1.512;NLOD=9.33;POPAF=6;ROQ=83;TLOD=33.8;AC=3;AN=8	GT:AD:AF:DP:F1R2:F2R1:FAD:SB	0/0:31,0:0.03:31:19,0:12,0:31,0:11,20,0,0	0/1:18,7:0.287:25:9,5:8,1:18,7:13,5,3,4
chr4	158470806	.	A	G	.	PASS	AS_FilterStatus=SITE;AS_SB_TABLE=46,37|9,10;DP=106;ECNT=1;ECNTH=1;GERMQ=93;MBQ=30,29;MFRL=341,355;MMQ=60,60;MPOS=49;NALOD=-1.351;NLOD=6.32;POPAF=6;ROQ=46;TLOD=40.33;AC=3;AN=8	GT:AD:AF:DP:F1R2:F2R1:FAD:SB	0/0:21,0:0.043:21:13,0:6,0:21,0:9,12,0,0	0/1:16,12:0.413:28:7,5:8,2:16,11:10,6,6,6
chr4	158499295	.	A	G	.	PASS	AS_FilterStatus=SITE;AS_SB_TABLE=43,47|11,17;DP=120;ECNT=1;ECNTH=1;GERMQ=93;MBQ=31,29;MFRL=340,387;MMQ=60,60;MPOS=28;NALOD=-1.445;NLOD=7.82;POPAF=6;ROQ=93;TLOD=70.77;AC=3;AN=8	GT:AD:AF:DP:F1R2:F2R1:FAD:SB	0/0:26,0:0.035:26:14,0:12,0:26,0:14,12,0,0	0/1:20,15:0.419:35:13,7:6,7:20,14:9,11,5,10
chr4	158847048	.	T	G	.	PASS	AS_FilterStatus=SITE;AS_SB_TABLE=49,48|15,12;DP=127;ECNT=1;ECNTH=1;GERMQ=93;MBQ=31,30;MFRL=350,362;MMQ=60,60;MPOS=34;NALOD=-1.46;NLOD=8.08;POPAF=6;ROQ=93;TLOD=67.37;AC=3;AN=8	GT:AD:AF:DP:F1R2:F2R1:FAD:SB	0/0:27,0:0.034:27:14,0:12,0:27,0:11,16,0,0	0/1:20,13:0.412:33:6,4:13,9:19,13:6,14,7,6
chr4	159210458	.	T	C	.	PASS	AS_FilterStatus=SITE;AS_SB_TABLE=40,44|11,10;DP=107;ECNT=1;ECNTH=1;GERMQ=93;MBQ=31,24;MFRL=347,352;MMQ=60,60;MPOS=26;NALOD=-1.415;NLOD=7.52;POPAF=6;ROQ=76;TLOD=43.06;AC=3;AN=8	GT:AD:AF:DP:F1R2:F2R1:FAD:SB	0/0:25,0:0.037:25:15,0:10,0:25,0:11,14,0,0	0/1:18,14:0.424:32:6,8:12,4:18,13:7,11,6,8
chr4	159331216	.	A	G	.	PASS	AS_FilterStatus=SITE;AS_SB_TABLE=49,34|15,5;DP=104;ECNT=1;ECNTH=1;GERMQ=93;MBQ=30,31;MFRL=359,363;MMQ=60,60;MPOS=51;NALOD=-1.322;NLOD=6.02;POPAF=6;ROQ=93;TLOD=50.38;AC=3;AN=8	GT:AD:AF:DP:F1R2:F2R1:FAD:SB	0/0:20,0:0.045:20:11,0:9,0:20,0:12,8,0,0	0/1:11,9:0.455:20:6,8:5,1:11,9:6,5,6,3
chr4	159519398	.	C	A	.	PASS	AS_FilterStatus=SITE;AS_SB_TABLE=51,43|10,14;DP=121;ECNT=1;ECNTH=1;GERMQ=93;MBQ=30,32;MFRL=341,365;MMQ=60,60;MPOS=41;NALOD=-1.498;NLOD=9.03;POPAF=6;ROQ=93;TLOD=63.28;AC=3;AN=8	GT:AD:AF:DP:F1R2:F2R1:FAD:SB	0/0:31,0:0.031:31:15,0:15,0:30,0:17,14,0,0	0/1:15,8:0.348:23:6,4:7,3:14,7:8,7,2,6
chr4	159563009	.	G	T	.	PASS	AS_FilterStatus=SITE;AS_SB_TABLE=44,43|10,8;DP=107;ECNT=1;ECNTH=1;GERMQ=93;MBQ=29,31;MFRL=350,349;MMQ=60,60;MPOS=38;NALOD=-1.38;NLOD=6.92;POPAF=6;ROQ=89;TLOD=42.81;AC=3;AN=8	GT:AD:AF:DP:F1R2:F2R1:FAD:SB	0/0:23,0:0.04:23:12,0:11,0:23,0:10,13,0,0	0/1:20,7:0.276:27:10,5:10,2:20,7:10,10,5,2
chr4	159858620	.	C	T	.	haplotype	AS_FilterStatus=SITE;AS_SB_TABLE=44,43|8,5;DP=105;ECNT=1;ECNTH=1;GERMQ=93;MBQ=29,32;MFRL=343,358;MMQ=60,60;MPOS=41;NALOD=-1.489;NLOD=8.71;POPAF=6;ROQ=40;TLOD=32.06;AC=3;AN=8	GT:AD:AF:DP:F1R2:F2R1:FAD:PGT:PID:PS:SB	0|0:29,0:0.031:29:20,0:6,0:29,0:0|1:159858620_C_T:159858620:15,14,0,0	0|1:8,6:0.437:14:5,2:3,4:8,6:0|1:159858620_C_T:159858620:6,2,4,2
chr4	159884013	.	C	G	.	PASS	AS_FilterStatus=SITE;AS_SB_TABLE=40,41|10,5;DP=98;ECNT=1;ECNTH=1;GERMQ=93;MBQ=29,29;MFRL=361,411;MMQ=60,60;MPOS=36;NALOD=-1.358;NLOD=6.48;POPAF=6;ROQ=93;TLOD=34.08;AC=3;AN=8	GT:AD:AF:DP:F1R2:F2R1:FAD:SB	0/0:22,0:0.042:22:13,0:6,0:22,0:14,8,0,0	0/1:13,8:0.4:21:4,4:6,4:13,8:5,8,4,4
chr4	160578469	.	C	G	.	PASS	AS_FilterStatus=SITE;AS_SB_TABLE=45,34|5,7;DP=92;ECNT=1;ECNTH=1;GERMQ=93;MBQ=29,30;MFRL=360,356;MMQ=60,60;MPOS=60;NALOD=-1.398;NLOD=7.22;POPAF=6;ROQ=41;TLOD=22.91;AC=3;AN=8	GT:AD:AF:DP:F1R2:F2R1:FAD:SB	0/0:24,0:0.038:24:9,0:14,0:24,0:12,12,0,0	0/1:17,5:0.25:22:5,0:12,5:17,5:14,3,3,2
chr4	161262791	.	A	G	.	PASS	AS_FilterStatus=SITE;AS_SB_TABLE=48,44|10,8;DP=112;ECNT=1;ECNTH=1;GERMQ=93;MBQ=31,30;MFRL=343,385;MMQ=60,60;MPOS=38;NALOD=-1.322;NLOD=6.02;POPAF=4.61;ROQ=93;TLOD=42.31;AC=3;AN=8	GT:AD:AF:DP:F1R2:F2R1:FAD:SB	0/0:21,0:0.045:21:10,0:10,0:20,0:11,10,0,0	0/1:18,13:0.424:31:8,6:10,7:18,13:8,10,6,7
chr4	161606832	.	C	A	.	PASS	AS_FilterStatus=SITE;AS_SB_TABLE=46,37|5,6;DP=94;ECNT=1;ECNTH=1;GERMQ=93;MBQ=30,32;MFRL=343,376;MMQ=60,60;MPOS=19;NALOD=-1.322;NLOD=6.02;POPAF=6;ROQ=55;TLOD=26.65;AC=3;AN=8	GT:AD:AF:DP:F1R2:F2R1:FAD:SB	0/0:20,0:0.045:20:9,0:11,0:20,0:15,5,0,0	0/1:18,7:0.296:25:7,2:11,4:18,7:6,12,1,6
chr4	161899462	.	T	G	.	PASS	AS_FilterStatus=SITE;AS_SB_TABLE=43,48|4,15;DP=112;ECNT=1;ECNTH=1;GERMQ=93;MBQ=31,29;MFRL=335,359;MMQ=60,60;MPOS=59;NALOD=-1.37;NLOD=6.62;POPAF=6;ROQ=93;TLOD=40.69;AC=3;AN=8	GT:AD:AF:DP:F1R2:F2R1:FAD:SB	0/0:22,0:0.041:22:14,0:7,0:22,0:9,13,0,0	0/1:22,7:0.258:29:13,3:9,4:22,7:14,8,2,5
chr4	162151755	.	A	G	.	PASS	AS_FilterStatus=SITE;AS_SB_TABLE=51,52|9,17;DP=129;ECNT=1;ECNTH=1;GERMQ=93;MBQ=31,29;MFRL=360,372;MMQ=60,60;MPOS=38;NALOD=-1.518;NLOD=9.63;POPAF=6;ROQ=78;TLOD=62.94;AC=3;AN=8	GT:AD:AF:DP:F1R2:F2R1:FAD:SB	0/0:32,0:0.029:32:15,0:12,0:32,0:12,20,0,0	0/1:14,12:0.464:26:4,4:9,6:14,12:6,8,3,9
chr4	162162095	.	A	T	.	PASS	AS_FilterStatus=SITE;AS_SB_TABLE=44,34|10,8;DP=99;ECNT=1;ECNTH=1;GERMQ=93;MBQ=30,31;MFRL=337,327;MMQ=60,60;MPOS=53;NALOD=-1.321;NLOD=5.97;POPAF=6;ROQ=93;TLOD=42.28;AC=3;AN=8	GT:AD:AF:DP:F1R2:F2R1:FAD:SB	0/0:20,0:0.046:20:10,0:9,0:20,0:8,12,0,0	0/1:9,12:0.562:21:6,3:3,7:9,12:5,4,6,6
chr4	163660646	.	G	T	.	PASS	AS_FilterStatus=SITE;AS_SB_TABLE=53,36|5,9;DP=106;ECNT=1;ECNTH=1;GERMQ=93;MBQ=29,30;MFRL=372,312;MMQ=60,60;MPOS=50;NALOD=-1.38;NLOD=6.92;POPAF=6;ROQ=90;TLOD=32.39;AC=3;AN=8	GT:AD:AF:DP:F1R2:F2R1:FAD:SB	0/0:24,0:0.04:24:11,0:12,0:23,0:15,9,0,0	0/1:20,6:0.251:26:9,3:10,3:20,6:12,8,2,4
chr4	163664294	.	A	C	.	PASS	AS_FilterStatus=SITE;AS_SB_TABLE=39,55|7,12;DP=118;ECNT=1;ECNTH=1;GERMQ=93;MBQ=31,30;MFRL=354,341;MMQ=60,60;MPOS=30;NALOD=-1.359;NLOD=6.32;POPAF=6;ROQ=93;TLOD=45.45;AC=3;AN=8	GT:AD:AF:DP:F1R2:F2R1:FAD:SB	0/0:21,0:0.042:21:8,0:13,0:21,0:7,14,0,0	0/1:28,8:0.243:36:10,4:17,3:27,8:11,17,3,5
chr4	164294601	.	A	C	.	PASS	AS_FilterStatus=SITE;AS_SB_TABLE=46,42|7,9;DP=104;ECNT=1;ECNTH=1;GERMQ=93;MBQ=30,31;MFRL=345,379;MMQ=60,60;MPOS=38;NALOD=-1.322;NLOD=6.02;POPAF=6;ROQ=93;TLOD=36.4;AC=3;AN=8	GT:AD:AF:DP:F1R2:F2R1:FAD:SB	0/0:20,0:0.045:20:8,0:12,0:20,0:12,8,0,0	0/1:18,10:0.367:28:6,5:12,5:18,10:13,5,5,5
chr4	164668799	.	A	T	.	PASS	AS_FilterStatus=SITE;AS_SB_TABLE=45,50|17,13;DP=129;ECNT=1;ECNTH=1;GERMQ=93;MBQ=31,31;MFRL=352,350;MMQ=60,60;MPOS=31;NALOD=-1.404;NLOD=7.18;POPAF=6;ROQ=93;TLOD=77.47;AC=3;AN=8	GT:AD:AF:DP:F1R2:F2R1:FAD:SB	0/0:26,0:0.038:26:15,0:8,0:24,0:14,12,0,0	0/1:26,13:0.325:39:13,6:13,6:26,12:11,15,7,6
chr4	164880447	.	G	A	.	PASS	AS_FilterStatus=SITE;AS_SB_TABLE=44,41|17,8;DP=110;ECNT=1;ECNTH=1;GERMQ=92;MBQ=29,31;MFRL=367,352;MMQ=60,60;MPOS=35;NALOD=-1.301;NLOD=5.72;POPAF=6;ROQ=93;TLOD=66.12;AC=3;AN=8	GT:AD:AF:DP:F1R2:F2R1:FAD:SB	0/0:20,0:0.048:20:9,0:10,0:19,0:8,12,0,0	0/1:25,12:0.333:37:14,5:11,7:25,12:15,10,7,5
chr4	165001028	.	T	G	.	PASS	AS_FilterStatus=SITE;AS_SB_TABLE=46,52|13,12;DP=125;ECNT=1;ECNTH=1;GERMQ=93;MBQ=30,29;MFRL=336,375;MMQ=60,60;MPOS=26;NALOD=-1.398;NLOD=7.22;POPAF=6;ROQ=93;TLOD=61.26;AC=3;AN=8	GT:AD:AF:DP:F1R2:F2R1:FAD:SB	0/0:25,0:0.038:25:15,0:9,0:24,0:13,12,0,0	0/1:18,10:0.366:28:12,7:6,3:18,10:5,13,5,5
chr4	165834250	.	G	A	.	PASS	AS_FilterStatus=SITE;AS_SB_TABLE=47,41|13,7;DP=108;ECNT=1;ECNTH=1;GERMQ=93;MBQ=29,30;MFRL=353,359;MMQ=60,60;MPOS=43;NALOD=-1.49;NLOD=8.98;POPAF=6;ROQ=74;TLOD=49.09;AC=3;AN=8	GT:AD:AF:DP:F1R2:F2R1:FAD:SB	0/0:32,0:0.031:32:16,0:13,0:30,0:19,13,0,0	0/1:15,14:0.48:29:10,4:5,9:15,14:7,8,10,4
chr4	166439967	.	C	A	.	PASS	AS_FilterStatus=SITE;AS_SB_TABLE=41,43|9,8;DP=103;ECNT=1;ECNTH=1;GERMQ=93;MBQ=29,30;MFRL=354,373;MMQ=60,60;MPOS=32;NALOD=-1.309;NLOD=5.67;POPAF=6;ROQ=83;TLOD=35.9;AC=3;AN=8	GT:AD:AF:DP:F1R2:F2R1:FAD:SB	0/0:20,0:0.047:20:12,0:6,0:19,0:11,9,0,0	0/1:17,8:0.346:25:9,5:7,3:16,8:6,11,6,2
chr4	166656254	.	T	C	.	PASS	AS_FilterStatus=SITE;AS_SB_TABLE=32,51|9,11;DP=110;ECNT=1;ECNTH=1;GERMQ=93;MBQ=30,30;MFRL=337,347;MMQ=60,60;MPOS=47;NALOD=-1.37;NLOD=6.62;POPAF=6;ROQ=93;TLOD=47.81;AC=3;AN=8	GT:AD:AF:DP:F1R2:F2R1:FAD:SB	0/0:22,0:0.041:22:10,0:11,0:22,0:10,12,0,0	0/1:18,10:0.366:28:8,3:9,5:18,10:7,11,3,7
chr4	166962866	.	A	G	.	PASS	AS_FilterStatus=SITE;AS_SB_TABLE=40,48|6,10;DP=104;ECNT=1;ECNTH=1;GERMQ=93;MBQ=31,29;MFRL=360,344;MMQ=60,60;MPOS=24;NALOD=-1.322;NLOD=6.02;POPAF=6;ROQ=84;TLOD=34.67;AC=3;AN=8	GT:AD:AF:DP:F1R2:F2R1:FAD:SB	0/0:20,0:0.045:20:4,0:16,0:20,0:10,10,0,0	0/1:21,5:0.214:26:11,1:10,4:21,5:10,11,2,3
chr4	167341879	.	A	C	.	PASS	AS_FilterStatus=SITE;AS_SB_TABLE=51,29|6,3;DP=92;ECNT=1;ECNTH=1;GERMQ=93;MBQ=31,28;MFRL=349,377;MMQ=60,60;MPOS=61;NALOD=-1.351;NLOD=6.32;POPAF=6;ROQ=93;TLOD=16.76;AC=3;AN=8	GT:AD:AF:DP:F1R2:F2R1:FAD:SB	0/0:21,0:0.043:21:12,0:9,0:21,0:16,5,0,0	0/1:14,9:0.416:23:9,5:4,4:13,9:8,6,6,3
chr4	167459343	.	G	T	.	PASS	AS_FilterStatus=SITE;AS_SB_TABLE=40,49|7,10;DP=109;ECNT=1;ECNTH=1;GERMQ=93;MBQ=30,32;MFRL=354,331;MMQ=60,60;MPOS=45;NALOD=-1.398;NLOD=7.22;POPAF=6;ROQ=87;TLOD=42.4;AC=3;AN=8	GT:AD:AF:DP:F1R2:F2R1:FAD:SB	0/0:25,0:0.038:25:11,0:13,0:24,0:9,16,0,0	0/1:11,8:0.428:19:6,3:5,5:11,8:3,8,4,4
chr4	168157527	.	G	T	.	base_qual;strand_bias	AS_FilterStatus=base_qual,strand_bias;AS_SB_TABLE=50,42|0,9;DP=104;ECNT=1;ECNTH=1;GERMQ=93;MBQ=29,9;MFRL=351,339;MMQ=60,60;MPOS=44;NALOD=-1.163;NLOD=7.93;POPAF=6;ROQ=34;TLOD=4.93;AC=3;AN=8	GT:AD:AF:DP:F1R2:F2R1:FAD:SB	0/0:28,0:0.034:28:10,0:10,0:27,0:13,15,0,0	0/1:17,5:0.217:22:7,0:7,1:16,5:12,5,0,5
chr4	168518679	.	A	G	.	PASS	AS_FilterStatus=SITE;AS_SB_TABLE=45,48|6,17;DP=118;ECNT=1;ECNTH=1;GERMQ=93;MBQ=31,29;MFRL=349,369;MMQ=60,60;MPOS=26;NALOD=-1.388;NLOD=6.92;POPAF=6;ROQ=93;TLOD=52.94;AC=3;AN=8	GT:AD:AF:DP:F1R2:F2R1:FAD:SB	0/0:23,0:0.039:23:18,0:5,0:23,0:13,10,0,0	0/1:22,11:0.337:33:12,4:10,6:22,11:9,13,5,6
chr4	168957008	.	C	A	.	PASS	AS_FilterStatus=SITE;AS_SB_TABLE=47,61|9,7;DP=132;ECNT=1;ECNTH=1;GERMQ=93;MBQ=30,30;MFRL=349,349;MMQ=60,60;MPOS=38;NALOD=-1.523;NLOD=9.33;POPAF=6;ROQ=72;TLOD=36.64;AC=3;AN=8	GT:AD:AF:DP:F1R2:F2R1:FAD:SB	0/0:31,0:0.029:31:11,0:20,0:31,0:10,21,0,0	0/1:14,6:0.318:20:9,4:5,2:14,6:5,9,4,2
chr4	169350186	.	G	T	.	strand_bias	AS_FilterStatus=strand_bias;AS_SB_TABLE=62,51|0,10;DP=124;ECNT=1;ECNTH=1;GERMQ=93;MBQ=29,22;MFRL=361,333;MMQ=60,60;MPOS=37;NALOD=-1.49;NLOD=8.72;POPAF=6;ROQ=35;TLOD=8.28;AC=3;AN=8	GT:AD:AF:DP:F1R2:F2R1:FAD:SB	0/0:29,0:0.031:29:14,0:13,0:29,0:12,17,0,0	0/1:25,10:0.255:35:14,0:8,5:25,9:19,6,0,10
chr4	169924067	.	C	G	.	PASS	AS_FilterStatus=SITE;AS_SB_TABLE=31,40|11,14;DP=101;ECNT=1;ECNTH=1;GERMQ=73;MBQ=30,30;MFRL=358,366;MMQ=60,60;MPOS=42;NALOD=-1.415;NLOD=7.52;POPAF=6;ROQ=93;TLOD=66.33;AC=3;AN=8	GT:AD:AF:DP:F1R2:F2R1:FAD:SB	0/0:26,0:0.037:26:12,0:13,0:25,0:11,15,0,0	0/1:6,10:0.612:16:2,3:4,7:6,10:4,2,4,6
chr4	170070560	.	G	C	.	PASS	AS_FilterStatus=SITE;AS_SB_TABLE=46,54|2,3;DP=106;ECNT=1;ECNTH=1;GERMQ=93;MBQ=29,31;MFRL=352,382;MMQ=60,60;MPOS=43;NALOD=-1.35;NLOD=6.27;POPAF=6;ROQ=65;TLOD=7.88;AC=3;AN=8	GT:AD:AF:DP:F1R2:F2R1:FAD:SB	0/0:21,0:0.043:21:11,0:9,0:21,0:9,12,0,0	0/1:17,5:0.25:22:8,1:9,4:17,5:8,9,2,3
chr4	170426483	.	G	T	.	PASS	AS_FilterStatus=SITE;AS_SB_TABLE=55,37|12,5;DP=111;ECNT=2;ECNTH=1;GERMQ=93;MBQ=30,30;MFRL=350,350;MMQ=60,60;MPOS=33;NALOD=-1.438;NLOD=7.82;POPAF=6;ROQ=93;TLOD=39.09;AC=3;AN=8	GT:AD:AF:DP:F1R2:F2R1:FAD:SB	0/0:26,0:0.035:26:15,0:11,0:26,0:18,8,0,0	0/1:17,7:0.307:24:12,2:5,5:17,7:10,7,5,2
chr4	170740770	.	G	T	.	PASS	AS_FilterStatus=SITE;AS_SB_TABLE=35,43|12,8;DP=100;ECNT=2;ECNTH=1;GERMQ=93;MBQ=28,31;MFRL=358,372;MMQ=60,60;MPOS=32;NALOD=-1.322;NLOD=6.02;POPAF=6;ROQ=93;TLOD=48.3;AC=3;AN=8	GT:AD:AF:DP:F1R2:F2R1:FAD:SB	0/0:20,0:0.045:20:8,0:11,0:20,0:9,11,0,0	0/1:18,10:0.379:28:5,5:10,5:17,10:6,12,5,5
chr4	171101791	.	C	A	.	PASS	AS_FilterStatus=SITE;AS_SB_TABLE=35,38|9,7;DP=91;ECNT=1;ECNTH=1;GERMQ=93;MBQ=29,31;MFRL=342,364;MMQ=60,60;MPOS=54;NALOD=-1.362;NLOD=6.62;POPAF=6;ROQ=66;TLOD=37.39;AC=3;AN=8	GT:AD:AF:DP:F1R2:F2R1:FAD:SB	0/0:22,0:0.042:22:11,0:11,0:22,0:10,12,0,0	0/1:9,9:0.505:18:2,6:6,3:9,9:4,5,5,4
chr4	171167686	.	G	T	.	strand_bias	AS_FilterStatus=strand_bias;AS_SB_TABLE=46,57|0,7;DP=112;ECNT=1;ECNTH=1;GERMQ=93;MBQ=29,31;MFRL=351,364;MMQ=60,60;MPOS=39;NALOD=-1.351;NLOD=6.32;POPAF=6;ROQ=19;TLOD=5.59;AC=3;AN=8	GT:AD:AF:DP:F1R2:F2R1:FAD:SB	0/0:21,0:0.043:21:13,0:7,0:21,0:12,9,0,0	0/1:21,7:0.229:28:12,0:8,3:20,6:12,9,0,7
chr4	171801465	.	G	A	.	PASS	AS_FilterStatus=SITE;AS_SB_TABLE=51,52|6,5;DP=116;ECNT=1;ECNTH=1;GERMQ=93;MBQ=24,30;MFRL=344,326;MMQ=60,60;MPOS=53;NALOD=-1.398;NLOD=7.21;POPAF=1.85;ROQ=86;TLOD=22.97;AC=3;AN=8	GT:AD:AF:DP:F1R2:F2R1:FAD:SB	0/0:24,0:0.038:24:12,0:11,0:24,0:14,10,0,0	0/1:20,4:0.2:24:7,1:12,3:19,4:10,10,3,1
chr4	172030882	.	T	C	.	PASS	AS_FilterStatus=SITE;AS_SB_TABLE=55,35|10,8;DP=110;ECNT=1;ECNTH=1;GERMQ=93;MBQ=30,29;MFRL=360,383;MMQ=60,60;MPOS=37;NALOD=-1.331;NLOD=6.02;POPAF=6;ROQ=57;TLOD=41.05;AC=3;AN=8	GT:AD:AF:DP:F1R2:F2R1:FAD:SB	0/0:20,0:0.045:20:9,0:11,0:20,0:13,7,0,0	0/1:17,7:0.309:24:8,4:8,3:17,7:11,6,4,3
chr4	172621540	.	G	C	.	PASS	AS_FilterStatus=SITE;AS_SB_TABLE=44,56|7,6;DP=114;ECNT=1;ECNTH=1;GERMQ=93;MBQ=29,29;MFRL=353,368;MMQ=60,60;MPOS=40;NALOD=-1.38;NLOD=6.92;POPAF=6;ROQ=75;TLOD=27.46;AC=3;AN=8	GT:AD:AF:DP:F1R2:F2R1:FAD:SB	0/0:23,0:0.04:23:12,0:11,0:23,0:9,14,0,0	0/1:18,5:0.24:23:13,1:5,4:18,5:9,9,3,2
chr4	173219727	.	C	T	.	PASS	AS_FilterStatus=SITE;AS_SB_TABLE=46,53|8,11;DP=122;ECNT=1;ECNTH=1;GERMQ=93;MBQ=29,30;MFRL=346,341;MMQ=60,60;MPOS=42;NALOD=-1.348;NLOD=6.22;POPAF=6;ROQ=84;TLOD=42.09;AC=3;AN=8	GT:AD:AF:DP:F1R2:F2R1:FAD:SB	0/0:22,0:0.043:22:10,0:8,0:21,0:12,10,0,0	0/1:21,8:0.301:29:6,6:13,2:20,8:10,11,2,6
chr4	173501883	.	T	C	.	PASS	AS_FilterStatus=SITE;AS_SB_TABLE=61,44|8,6;DP=120;ECNT=1;ECNTH=1;GERMQ=93;MBQ=31,29;MFRL=343,338;MMQ=60,60;MPOS=29;NALOD=-1.489;NLOD=8.68;POPAF=6;ROQ=59;TLOD=27.96;AC=3;AN=8	GT:AD:AF:DP:F1R2:F2R1:FAD:SB	0/0:31,0:0.032:31:16,0:12,0:29,0:20,11,0,0	0/1:21,5:0.214:26:8,4:13,1:21,5:12,9,3,2
chr4	173613966	.	A	G	.	PASS	AS_FilterStatus=SITE;AS_SB_TABLE=43,52|13,12;DP=121;ECNT=1;ECNTH=1;GERMQ=93;MBQ=30,30;MFRL=345,348;MMQ=60,60;MPOS=29;NALOD=-1.342;NLOD=6.32;POPAF=6;ROQ=93;TLOD=60.23;AC=3;AN=8	GT:AD:AF:DP:F1R2:F2R1:FAD:SB	0/0:21,0:0.043:21:15,0:6,0:21,0:11,10,0,0	0/1:12,14:0.54:26:10,7:1,7:12,14:7,5,8,6
chr4	173785568	.	G	C	.	PASS	AS_FilterStatus=SITE;AS_SB_TABLE=71,56|8,10;DP=150;ECNT=1;ECNTH=1;GERMQ=93;MBQ=30,30;MFRL=335,346;MMQ=60,60;MPOS=46;NALOD=-1.607;NLOD=11.73;POPAF=6;ROQ=93;TLOD=41.13;AC=3;AN=8	GT:AD:AF:DP:F1R2:F2R1:FAD:SB	0/0:39,0:0.024:39:20,0:19,0:39,0:25,14,0,0	0/1:26,11:0.315:37:15,5:10,6:25,11:11,15,2,9
chr4	175114575	.	C	A	.	PASS	AS_FilterStatus=SITE;AS_SB_TABLE=51,45|16,12;DP=127;ECNT=1;ECNTH=1;GERMQ=93;MBQ=29,30;MFRL=361,346;MMQ=60,60;MPOS=43;NALOD=-1.43;NLOD=7.77;POPAF=6;ROQ=93;TLOD=69.78;AC=3;AN=8	GT:AD:AF:DP:F1R2:F2R1:FAD:SB	0/0:26,0:0.036:26:11,0:12,0:26,0:14,12,0,0	0/1:21,17:0.462:38:8,10:12,7:20,17:11,10,9,8
chr4	175150223	.	T	A	.	PASS	AS_FilterStatus=SITE;AS_SB_TABLE=36,42|9,12;DP=104;ECNT=1;ECNTH=1;GERMQ=93;MBQ=30,30;MFRL=358,388;MMQ=60,60;MPOS=34;NALOD=-1.342;NLOD=6.32;POPAF=6;ROQ=93;TLOD=50.49;AC=3;AN=8	GT:AD:AF:DP:F1R2:F2R1:FAD:SB	0/0:21,0:0.043:21:10,0:11,0:21,0:9,12,0,0	0/1:18,12:0.419:30:11,4:6,8:17,12:9,9,4,8
chr4	175253749	.	C	G	.	PASS	AS_FilterStatus=SITE;AS_SB_TABLE=59,54|14,9;DP=141;ECNT=1;ECNTH=1;GERMQ=93;MBQ=29,22;MFRL=354,379;MMQ=60,60;MPOS=38;NALOD=-1.454;NLOD=8.12;POPAF=6;ROQ=93;TLOD=41.45;AC=3;AN=8	GT:AD:AF:DP:F1R2:F2R1:FAD:SB	0/0:28,0:0.034:28:15,0:11,0:27,0:19,9,0,0	0/1:23,9:0.302:32:12,4:9,5:22,9:11,12,5,4
chr4	175558691	.	G	T	.	PASS	AS_FilterStatus=SITE;AS_SB_TABLE=40,36|7,4;DP=89;ECNT=1;ECNTH=1;GERMQ=93;MBQ=30,30;MFRL=336,367;MMQ=60,60;MPOS=41;NALOD=-1.322;NLOD=6.02;POPAF=6;ROQ=62;TLOD=21.94;AC=3;AN=8	GT:AD:AF:DP:F1R2:F2R1:FAD:PGT:PID:PS:SB	0|0:20,0:0.045:20:10,0:9,0:20,0:0|1:175558691_G_T:175558691:9,11,0,0	0|1:16,10:0.37:26:8,2:8,7:16,9:0|1:175558691_G_T:175558691:9,7,6,4
chr4	175602758	.	T	C	.	PASS	AS_FilterStatus=SITE;AS_SB_TABLE=39,46|9,14;DP=110;ECNT=1;ECNTH=1;GERMQ=93;MBQ=30,23;MFRL=342,360;MMQ=60,60;MPOS=34;NALOD=-1.421;NLOD=7.48;POPAF=6;ROQ=90;TLOD=44.25;AC=3;AN=8	GT:AD:AF:DP:F1R2:F2R1:FAD:SB	0/0:25,0:0.037:25:9,0:13,0:25,0:13,12,0,0	0/1:16,13:0.447:29:7,7:7,4:16,13:5,11,5,8
chr4	176466813	.	T	G	.	PASS	AS_FilterStatus=SITE;AS_SB_TABLE=42,48|10,9;DP=111;ECNT=1;ECNTH=1;GERMQ=93;MBQ=30,30;MFRL=354,336;MMQ=60,60;MPOS=33;NALOD=-1.388;NLOD=6.92;POPAF=6;ROQ=93;TLOD=45.46;AC=3;AN=8	GT:AD:AF:DP:F1R2:F2R1:FAD:SB	0/0:24,0:0.039:24:15,0:8,0:23,0:11,13,0,0	0/1:17,7:0.307:24:9,3:8,4:17,7:6,11,4,3
chr4	176550916	.	T	A	.	PASS	AS_FilterStatus=SITE;AS_SB_TABLE=37,41|7,6;DP=93;ECNT=1;ECNTH=1;GERMQ=93;MBQ=31,31;MFRL=345,348;MMQ=60,60;MPOS=41;NALOD=-1.462;NLOD=8.42;POPAF=6;ROQ=93;TLOD=31.22;AC=3;AN=8	GT:AD:AF:DP:F1R2:F2R1:FAD:SB	0/0:28,0:0.033:28:15,0:13,0:28,0:11,17,0,0	0/1:4,5:0.545:9:3,2:1,3:4,5:1,3,3,2
chr4	176835739	.	C	G	.	PASS	AS_FilterStatus=SITE;AS_SB_TABLE=50,42|12,6;DP=111;ECNT=1;ECNTH=1;GERMQ=93;MBQ=28,31;MFRL=349,340;MMQ=60,60;MPOS=28;NALOD=-1.447;NLOD=8.12;POPAF=6;ROQ=93;TLOD=44.34;AC=3;AN=8	GT:AD:AF:DP:F1R2:F2R1:FAD:SB	0/0:27,0:0.034:27:14,0:11,0:27,0:17,10,0,0	0/1:19,10:0.366:29:8,3:8,5:18,10:9,10,6,4
chr4	177477872	.	A	G	.	PASS	AS_FilterStatus=SITE;AS_SB_TABLE=51,37|10,5;DP=108;ECNT=1;ECNTH=1;GERMQ=93;MBQ=31,30;MFRL=327,369;MMQ=60,60;MPOS=29;NALOD=-1.094;NLOD=6.62;POPAF=4.31;ROQ=59;TLOD=24.33;AC=3;AN=8	GT:AD:AF:DP:F1R2:F2R1:FAD:SB	0/0:23,0:0.04:23:6,0:12,0:22,0:10,13,0,0	0/1:18,8:0.332:26:7,5:7,3:17,8:9,9,5,3
chr4	177813018	.	G	T	.	clustered_events	AS_FilterStatus=SITE;AS_SB_TABLE=46,42|8,8;DP=108;ECNT=11;ECNTH=2;GERMQ=93;MBQ=30,31;MFRL=359,332;MMQ=60,60;MPOS=54;NALOD=-1.447;NLOD=8.12;POPAF=6;ROQ=73;TLOD=36.24;AC=3;AN=8	GT:AD:AF:DP:F1R2:F2R1:FAD:SB	0/0:27,0:0.034:27:16,0:10,0:27,0:15,12,0,0	0/1:16,7:0.333:23:8,4:7,3:15,7:10,6,1,6
chr4	177909286	.	C	G	.	PASS	AS_FilterStatus=SITE;AS_SB_TABLE=53,47|5,14;DP=121;ECNT=1;ECNTH=1;GERMQ=93;MBQ=29,29;MFRL=358,344;MMQ=60,60;MPOS=41;NALOD=-1.398;NLOD=7.22;POPAF=6;ROQ=81;TLOD=41.26;AC=3;AN=8	GT:AD:AF:DP:F1R2:F2R1:FAD:SB	0/0:25,0:0.038:25:11,0:6,0:24,0:13,12,0,0	0/1:23,10:0.314:33:8,2:10,3:23,10:13,10,3,7
chr4	177929317	.	G	T	.	clustered_events	AS_FilterStatus=SITE;AS_SB_TABLE=34,41|7,6;DP=89;ECNT=5;ECNTH=2;GERMQ=93;MBQ=29,31;MFRL=336,361;MMQ=60,60;MPOS=23;NALOD=-1.298;NLOD=5.62;POPAF=6;ROQ=76;TLOD=30.49;AC=3;AN=8	GT:AD:AF:DP:F1R2:F2R1:FAD:SB	0/0:20,0:0.048:20:6,0:11,0:19,0:7,13,0,0	0/1:20,6:0.26:26:7,3:11,3:19,6:12,8,4,2
chr4	178439922	.	A	T	.	PASS	AS_FilterStatus=SITE;AS_SB_TABLE=41,53|11,7;DP=118;ECNT=1;ECNTH=1;GERMQ=93;MBQ=31,30;MFRL=352,362;MMQ=60,60;MPOS=18;NALOD=-1.37;NLOD=6.62;POPAF=6;ROQ=90;TLOD=39.94;AC=3;AN=8	GT:AD:AF:DP:F1R2:F2R1:FAD:SB	0/0:22,0:0.041:22:9,0:12,0:22,0:11,11,0,0	0/1:23,10:0.29:33:14,3:7,5:21,8:8,15,5,5
chr4	178522503	.	C	T	.	PASS	AS_FilterStatus=SITE;AS_SB_TABLE=48,32|11,7;DP=100;ECNT=1;ECNTH=1;GERMQ=93;MBQ=29,30;MFRL=365,356;MMQ=60,60;MPOS=35;NALOD=-1.421;NLOD=7.48;POPAF=6;ROQ=90;TLOD=44.68;AC=3;AN=8	GT:AD:AF:DP:F1R2:F2R1:FAD:SB	0/0:25,0:0.037:25:13,0:11,0:25,0:13,12,0,0	0/1:18,11:0.387:29:11,5:7,6:18,11:13,5,8,3
chr4	178564033	.	T	C	.	PASS	AS_FilterStatus=SITE;AS_SB_TABLE=46,49|5,9;DP=111;ECNT=1;ECNTH=1;GERMQ=93;MBQ=32,31;MFRL=350,322;MMQ=60,60;MPOS=38;NALOD=-1.351;NLOD=6.32;POPAF=4.61;ROQ=84;TLOD=30.38;AC=3;AN=8	GT:AD:AF:DP:F1R2:F2R1:FAD:SB	0/0:22,0:0.043:22:15,0:5,0:21,0:11,11,0,0	0/1:20,7:0.276:27:7,3:13,4:20,7:10,10,2,5
chr4	178690560	.	A	C	.	PASS	AS_FilterStatus=SITE;AS_SB_TABLE=48,53|8,12;DP=123;ECNT=1;ECNTH=1;GERMQ=93;MBQ=31,22;MFRL=335,339;MMQ=60,60;MPOS=38;NALOD=-1.362;NLOD=6.62;POPAF=6;ROQ=93;TLOD=36.45;AC=3;AN=8	GT:AD:AF:DP:F1R2:F2R1:FAD:SB	0/0:23,0:0.042:23:11,0:8,0:22,0:13,10,0,0	0/1:25,12:0.341:37:12,6:12,6:24,12:10,15,5,7
chr4	178804508	.	A	G	.	PASS	AS_FilterStatus=SITE;AS_SB_TABLE=43,41|13,11;DP=110;ECNT=1;ECNTH=1;GERMQ=93;MBQ=31,30;MFRL=349,334;MMQ=60,60;MPOS=27;NALOD=-1.362;NLOD=6.62;POPAF=6;ROQ=93;TLOD=59.58;AC=3;AN=8	GT:AD:AF:DP:F1R2:F2R1:FAD:SB	0/0:22,0:0.042:22:14,0:8,0:22,0:11,11,0,0	0/1:17,7:0.307:24:11,4:6,3:17,7:12,5,6,1
chr4	178888971	.	A	C	.	PASS	AS_FilterStatus=SITE;AS_SB_TABLE=39,40|11,8;DP=102;ECNT=1;ECNTH=1;GERMQ=93;MBQ=32,29;MFRL=358,364;MMQ=60,60;MPOS=29;NALOD=-1.388;NLOD=6.92;POPAF=6;ROQ=93;TLOD=44.76;AC=3;AN=8	GT:AD:AF:DP:F1R2:F2R1:FAD:SB	0/0:24,0:0.039:24:12,0:10,0:23,0:16,8,0,0	0/1:18,9:0.357:27:10,8:7,1:17,9:9,9,7,2
chr4	178996851	.	G	T	.	PASS	AS_FilterStatus=SITE;AS_SB_TABLE=48,39|7,10;DP=106;ECNT=1;ECNTH=1;GERMQ=93;MBQ=29,30;MFRL=367,357;MMQ=60,60;MPOS=29;NALOD=-1.388;NLOD=6.92;POPAF=6;ROQ=87;TLOD=39.94;AC=3;AN=8	GT:AD:AF:DP:F1R2:F2R1:FAD:SB	0/0:23,0:0.039:23:13,0:10,0:23,0:14,9,0,0	0/1:20,9:0.333:29:9,5:9,4:19,9:12,8,4,5
chr4	179073623	.	C	G	.	PASS	AS_FilterStatus=SITE;AS_SB_TABLE=43,35|10,8;DP=101;ECNT=1;ECNTH=1;GERMQ=93;MBQ=28,30;MFRL=356,347;MMQ=60,60;MPOS=34;NALOD=-1.359;NLOD=6.32;POPAF=6;ROQ=93;TLOD=40.41;AC=3;AN=8	GT:AD:AF:DP:F1R2:F2R1:FAD:SB	0/0:21,0:0.042:21:11,0:10,0:21,0:13,8,0,0	0/1:13,9:0.454:22:5,5:6,4:11,9:7,6,7,2
chr4	179212473	.	C	A	.	PASS	AS_FilterStatus=SITE;AS_SB_TABLE=46,43|6,11;DP=108;ECNT=1;ECNTH=1;GERMQ=93;MBQ=29,30;MFRL=345,385;MMQ=60,60;MPOS=28;NALOD=-1.341;NLOD=6.27;POPAF=6;ROQ=79;TLOD=40.03;AC=3;AN=8	GT:AD:AF:DP:F1R2:F2R1:FAD:SB	0/0:21,0:0.044:21:12,0:8,0:21,0:13,8,0,0	0/1:18,11:0.4:29:6,3:11,8:17,11:9,9,4,7
chr4	179504415	.	T	A	.	PASS	AS_FilterStatus=SITE;AS_SB_TABLE=39,50|10,14;DP=119;ECNT=1;ECNTH=1;GERMQ=93;MBQ=31,30;MFRL=362,336;MMQ=60,60;MPOS=36;NALOD=-1.405;NLOD=7.22;POPAF=6;ROQ=93;TLOD=60.25;AC=3;AN=8	GT:AD:AF:DP:F1R2:F2R1:FAD:SB	0/0:24,0:0.038:24:14,0:10,0:24,0:7,17,0,0	0/1:23,11:0.343:34:9,5:13,5:22,11:15,8,4,7
chr4	180318429	.	G	A	.	PASS	AS_FilterStatus=SITE;AS_SB_TABLE=44,44|6,10;DP=109;ECNT=1;ECNTH=1;GERMQ=93;MBQ=23,30;MFRL=341,369;MMQ=60,60;MPOS=40;NALOD=-1.359;NLOD=6.31;POPAF=4.31;ROQ=93;TLOD=37.31;AC=3;AN=8	GT:AD:AF:DP:F1R2:F2R1:FAD:SB	0/0:22,0:0.042:22:12,0:9,0:21,0:10,12,0,0	0/1:18,4:0.207:22:7,3:11,1:18,4:9,9,2,2
chr4	182475502	.	G	T	.	PASS	AS_FilterStatus=SITE;AS_SB_TABLE=38,52|6,10;DP=107;ECNT=1;ECNTH=1;GERMQ=93;MBQ=28,30;MFRL=346,332;MMQ=60,60;MPOS=36;NALOD=-1.322;NLOD=6.01;POPAF=6;ROQ=93;TLOD=37.48;AC=3;AN=8	GT:AD:AF:DP:F1R2:F2R1:FAD:SB	0/0:20,0:0.045:20:12,0:7,0:20,0:7,13,0,0	0/1:16,7:0.335:23:7,5:7,2:15,7:6,10,2,5
chr4	182826430	.	C	A	.	PASS	AS_FilterStatus=SITE;AS_SB_TABLE=41,45|10,10;DP=108;ECNT=1;ECNTH=1;GERMQ=93;MBQ=30,32;MFRL=325,352;MMQ=60,60;MPOS=30;NALOD=-1.387;NLOD=6.87;POPAF=6;ROQ=93;TLOD=52.54;AC=3;AN=8	GT:AD:AF:DP:F1R2:F2R1:FAD:SB	0/0:24,0:0.039:24:11,0:8,0:23,0:14,10,0,0	0/1:22,6:0.259:28:9,0:7,6:19,6:10,12,4,2
chr4	183122519	.	G	T	.	PASS	AS_FilterStatus=SITE;AS_SB_TABLE=60,46|8,8;DP=124;ECNT=1;ECNTH=1;GERMQ=93;MBQ=28,32;MFRL=351,372;MMQ=60,60;MPOS=14;NALOD=-1.362;NLOD=6.62;POPAF=6;ROQ=93;TLOD=36.43;AC=3;AN=8	GT:AD:AF:DP:F1R2:F2R1:FAD:SB	0/0:22,0:0.042:22:9,0:13,0:22,0:10,12,0,0	0/1:22,5:0.21:27:12,3:7,2:22,5:15,7,3,2
chr4	183156954	.	T	G	.	PASS	AS_FilterStatus=SITE;AS_SB_TABLE=40,42|10,12;DP=104;ECNT=1;ECNTH=1;GERMQ=93;MBQ=31,30;MFRL=351,325;MMQ=60,60;MPOS=37;NALOD=-1.362;NLOD=6.62;POPAF=6;ROQ=93;TLOD=52.13;AC=3;AN=8	GT:AD:AF:DP:F1R2:F2R1:FAD:SB	0/0:22,0:0.042:22:12,0:10,0:22,0:12,10,0,0	0/1:14,9:0.391:23:5,5:8,3:13,8:7,7,5,4
chr4	183952716	.	A	G	.	PASS	AS_FilterStatus=SITE;AS_SB_TABLE=38,63|12,9;DP=125;ECNT=1;ECNTH=1;GERMQ=93;MBQ=31,30;MFRL=350,374;MMQ=60,60;MPOS=30;NALOD=-1.447;NLOD=8.12;POPAF=3.71;ROQ=70;TLOD=46.51;AC=3;AN=8	GT:AD:AF:DP:F1R2:F2R1:FAD:SB	0/0:28,0:0.034:28:11,0:15,0:27,0:14,14,0,0	0/1:20,9:0.3:29:11,1:9,7:20,8:5,15,6,3
chr4	185947143	.	C	A	.	PASS	AS_FilterStatus=SITE;AS_SB_TABLE=43,56|6,11;DP=122;ECNT=1;ECNTH=1;GERMQ=93;MBQ=30,30;MFRL=348,381;MMQ=60,60;MPOS=43;NALOD=-1.512;NLOD=9.33;POPAF=6;ROQ=87;TLOD=40.09;AC=3;AN=8	GT:AD:AF:DP:F1R2:F2R1:FAD:SB	0/0:31,0:0.03:31:12,0:19,0:31,0:12,19,0,0	0/1:16,6:0.29:22:9,4:7,2:16,6:10,6,2,4
chr4	186135761	.	C	A	.	PASS	AS_FilterStatus=SITE;AS_SB_TABLE=45,47|13,8;DP=116;ECNT=1;ECNTH=1;GERMQ=93;MBQ=29,30;MFRL=354,387;MMQ=60,60;MPOS=35;NALOD=-1.351;NLOD=6.32;POPAF=6;ROQ=93;TLOD=50.45;AC=3;AN=8	GT:AD:AF:DP:F1R2:F2R1:FAD:SB	0/0:21,0:0.043:21:10,0:7,0:21,0:11,10,0,0	0/1:17,6:0.291:23:7,2:6,3:16,6:7,10,4,2
chr4	186700818	.	C	T	.	PASS	AS_FilterStatus=SITE;AS_SB_TABLE=46,41|13,6;DP=112;ECNT=1;ECNTH=1;GERMQ=93;MBQ=28,31;MFRL=353,375;MMQ=60,60;MPOS=38;NALOD=-1.387;NLOD=6.87;POPAF=3.83;ROQ=78;TLOD=47.05;AC=3;AN=8	GT:AD:AF:DP:F1R2:F2R1:FAD:SB	0/0:23,0:0.039:23:11,0:9,0:23,0:13,10,0,0	0/1:15,10:0.423:25:8,7:6,3:14,10:8,7,6,4
chr4	187376846	.	C	A	.	PASS	AS_FilterStatus=SITE;AS_SB_TABLE=42,36|11,10;DP=101;ECNT=1;ECNTH=1;GERMQ=93;MBQ=29,30;MFRL=366,359;MMQ=60,60;MPOS=37;NALOD=-1.38;NLOD=6.92;POPAF=6;ROQ=78;TLOD=53.85;AC=3;AN=8	GT:AD:AF:DP:F1R2:F2R1:FAD:SB	0/0:24,0:0.04:24:10,0:12,0:23,0:16,8,0,0	0/1:15,11:0.407:26:8,4:6,6:15,10:6,9,7,4
chr4	187480649	.	T	G	.	PASS	AS_FilterStatus=SITE;AS_SB_TABLE=55,31|7,10;DP=109;ECNT=1;ECNTH=1;GERMQ=93;MBQ=30,28;MFRL=362,341;MMQ=60,60;MPOS=34;NALOD=-1.385;NLOD=6.62;POPAF=6;ROQ=76;TLOD=33.55;AC=3;AN=8	GT:AD:AF:DP:F1R2:F2R1:FAD:SB	0/0:23,0:0.04:23:9,0:13,0:22,0:14,9,0,0	0/1:15,4:0.236:19:6,1:7,3:15,4:7,8,2,2
chr4	188107264	.	C	A	.	PASS	AS_FilterStatus=SITE;AS_SB_TABLE=38,69|8,7;DP=123;ECNT=1;ECNTH=1;GERMQ=93;MBQ=30,30;MFRL=347,318;MMQ=60,60;MPOS=45;NALOD=-1.362;NLOD=6.62;POPAF=6;ROQ=93;TLOD=33.85;AC=3;AN=8	GT:AD:AF:DP:F1R2:F2R1:FAD:SB	0/0:23,0:0.042:23:12,0:10,0:22,0:8,15,0,0	0/1:28,7:0.216:35:12,6:16,1:28,7:11,17,2,5
chr4	188195330	.	T	G	.	PASS	AS_FilterStatus=SITE;AS_SB_TABLE=43,45|7,10;DP=105;ECNT=1;ECNTH=1;GERMQ=93;MBQ=32,29;MFRL=347,377;MMQ=60,60;MPOS=32;NALOD=-1.342;NLOD=6.32;POPAF=6;ROQ=93;TLOD=38.54;AC=3;AN=8	GT:AD:AF:DP:F1R2:F2R1:FAD:SB	0/0:21,0:0.043:21:13,0:7,0:21,0:12,9,0,0	0/1:15,11:0.444:26:6,7:8,4:14,11:7,8,6,5
chr4	188287105	.	C	T	.	PASS	AS_FilterStatus=SITE;AS_SB_TABLE=27,49|9,10;DP=100;ECNT=1;ECNTH=1;GERMQ=93;MBQ=31,31;MFRL=375,326;MMQ=60,60;MPOS=28;NALOD=-1.461;NLOD=8.38;POPAF=6;ROQ=45;TLOD=48.43;AC=3;AN=8	GT:AD:AF:DP:F1R2:F2R1:FAD:PGT:PID:PS:SB	0|0:28,0:0.033:28:9,0:16,0:28,0:0|1:188287093_T_C:188287093:8,20,0,0	0|1:14,12:0.464:26:6,2:8,9:14,12:0|1:188287093_T_C:188287093:3,11,4,8
chr4	188356312	.	T	A	.	PASS	AS_FilterStatus=SITE;AS_SB_TABLE=33,32|6,6;DP=80;ECNT=1;ECNTH=1;GERMQ=93;MBQ=32,30;MFRL=369,367;MMQ=60,60;MPOS=33;NALOD=-1.351;NLOD=6.32;POPAF=6;ROQ=93;TLOD=28.35;AC=3;AN=8	GT:AD:AF:DP:F1R2:F2R1:FAD:PGT:PID:PS:SB	0|0:23,0:0.043:23:10,0:10,0:21,0:1|0:188356309_A_G:188356309:11,12,0,0	1|0:9,5:0.375:14:6,3:2,2:9,5:1|0:188356309_A_G:188356309:4,5,2,3
chr4	188473392	.	G	A	.	PASS	AS_FilterStatus=SITE;AS_SB_TABLE=43,50|18,10;DP=121;ECNT=1;ECNTH=1;GERMQ=93;MBQ=29,31;MFRL=342,356;MMQ=60,60;MPOS=48;NALOD=-1.37;NLOD=6.62;POPAF=6;ROQ=93;TLOD=72.8;AC=3;AN=8	GT:AD:AF:DP:F1R2:F2R1:FAD:SB	0/0:23,0:0.041:23:8,0:10,0:22,0:10,13,0,0	0/1:23,11:0.365:34:8,8:8,2:20,11:8,15,7,4
chr4	188836853	.	C	T	.	PASS	AS_FilterStatus=SITE;AS_SB_TABLE=63,27|5,3;DP=100;ECNT=1;ECNTH=1;GERMQ=93;MBQ=28,30;MFRL=340,332;MMQ=60,60;MPOS=41;NALOD=-1.34;NLOD=6.22;POPAF=6;ROQ=73;TLOD=15.92;AC=3;AN=8	GT:AD:AF:DP:F1R2:F2R1:FAD:SB	0/0:22,0:0.044:22:8,0:9,0:21,0:17,5,0,0	0/1:25,8:0.258:33:12,3:10,5:25,8:19,6,5,3
chr4	189013017	.	T	A	.	PASS	AS_FilterStatus=SITE;AS_SB_TABLE=51,48|14,7;DP=122;ECNT=1;ECNTH=1;GERMQ=93;MBQ=31,30;MFRL=350,352;MMQ=60,60;MPOS=28;NALOD=-1.49;NLOD=8.73;POPAF=6;ROQ=93;TLOD=50.12;AC=3;AN=8	GT:AD:AF:DP:F1R2:F2R1:FAD:SB	0/0:29,0:0.031:29:14,0:14,0:29,0:17,12,0,0	0/1:18,8:0.321:26:8,2:9,5:18,8:9,9,6,2
chr4	189482019	.	C	A	.	PASS	AS_FilterStatus=SITE;AS_SB_TABLE=37,42|9,4;DP=94;ECNT=1;ECNTH=1;GERMQ=93;MBQ=30,30;MFRL=348,392;MMQ=60,60;MPOS=30;NALOD=-1.461;NLOD=8.12;POPAF=6;ROQ=66;TLOD=28.46;AC=3;AN=8	GT:AD:AF:DP:F1R2:F2R1:FAD:SB	0/0:27,0:0.034:27:20,0:7,0:27,0:10,17,0,0	0/1:15,6:0.272:21:9,2:6,2:15,5:5,10,4,2
chr4	189504149	.	C	G	.	PASS	AS_FilterStatus=SITE;AS_SB_TABLE=49,47|6,11;DP=117;ECNT=1;ECNTH=1;GERMQ=93;MBQ=29,29;MFRL=346,365;MMQ=60,60;MPOS=38;NALOD=-1.454;NLOD=8.12;POPAF=6;ROQ=69;TLOD=37.94;AC=3;AN=8	GT:AD:AF:DP:F1R2:F2R1:FAD:SB	0/0:28,0:0.034:28:14,0:13,0:27,0:16,12,0,0	0/1:18,7:0.309:25:6,3:10,4:17,7:11,7,2,5
chr4	189800327	.	C	T	.	PASS	AS_FilterStatus=SITE;AS_SB_TABLE=42,38|9,15;DP=105;ECNT=1;ECNTH=1;GERMQ=89;MBQ=30,31;MFRL=332,356;MMQ=60,60;MPOS=38;NALOD=-1.322;NLOD=6.02;POPAF=6;ROQ=93;TLOD=63.04;AC=3;AN=8	GT:AD:AF:DP:F1R2:F2R1:FAD:SB	0/0:20,0:0.045:20:13,0:7,0:20,0:8,12,0,0	0/1:20,8:0.3:28:6,4:14,4:20,8:15,5,4,4
chr5	239681	.	C	T	.	PASS	AS_FilterStatus=SITE;AS_SB_TABLE=115,126|6,8;DP=258;ECNT=1;ECNTH=1;GERMQ=93;MBQ=30,31;MFRL=350,397;MMQ=60,60;MPOS=55;NALOD=-1.874;NLOD=22.17;POPAF=6;ROQ=69;TLOD=27.92;AC=3;AN=8	GT:AD:AF:DP:F1R2:F2R1:FAD:SB	0/0:79,0:0.013:79:35,0:37,0:74,0:37,42,0,0	0/1:31,7:0.201:38:17,3:13,4:31,7:15,16,4,3
chr5	445565	.	A	T	.	PASS	AS_FilterStatus=SITE;AS_SB_TABLE=109,112|11,11;DP=248;ECNT=1;ECNTH=1;GERMQ=93;MBQ=30,30;MFRL=340,353;MMQ=60,60;MPOS=32;NALOD=-1.822;NLOD=19.51;POPAF=6;ROQ=83;TLOD=46.14;AC=3;AN=8	GT:AD:AF:DP:F1R2:F2R1:FAD:SB	0/0:65,0:0.015:65:33,0:30,0:65,0:33,32,0,0	0/1:35,12:0.255:47:14,3:20,8:34,11:15,20,7,5
chr5	581894	.	G	T	.	PASS	AS_FilterStatus=SITE;AS_SB_TABLE=102,126|11,5;DP=249;ECNT=1;ECNTH=1;GERMQ=93;MBQ=29,30;MFRL=354,330;MMQ=60,60;MPOS=54;NALOD=-1.826;NLOD=19.86;POPAF=6;ROQ=90;TLOD=30.25;AC=3;AN=8	GT:AD:AF:DP:F1R2:F2R1:FAD:SB	0/0:68,0:0.015:68:31,0:35,0:66,0:30,38,0,0	0/1:33,11:0.25:44:20,6:12,4:32,10:12,21,7,4
chr5	1163689	.	C	A	.	PASS	AS_FilterStatus=SITE;AS_SB_TABLE=119,117|15,6;DP=261;ECNT=1;ECNTH=1;GERMQ=93;MBQ=30,31;MFRL=362,365;MMQ=60,60;MPOS=37;NALOD=-1.774;NLOD=17.45;POPAF=6;ROQ=87;TLOD=44.44;AC=3;AN=8	GT:AD:AF:DP:F1R2:F2R1:FAD:SB	0/0:59,0:0.017:59:29,0:29,0:58,0:34,25,0,0	0/1:43,13:0.241:56:29,8:13,5:43,13:23,20,11,2
chr5	1248225	.	C	A	.	PASS	AS_FilterStatus=SITE;AS_SB_TABLE=96,125|10,14;DP=247;ECNT=1;ECNTH=1;GERMQ=93;MBQ=30,30;MFRL=355,359;MMQ=60,60;MPOS=25;NALOD=-1.848;NLOD=20.71;POPAF=6;ROQ=93;TLOD=49.55;AC=3;AN=8	GT:AD:AF:DP:F1R2:F2R1:FAD:SB	0/0:70,0:0.014:70:36,0:30,0:69,0:38,32,0,0	0/1:38,10:0.208:48:17,4:20,5:37,9:17,21,4,6
chr5	1341895	.	T	C	.	PASS	AS_FilterStatus=SITE;AS_SB_TABLE=89,119|10,8;DP=234;ECNT=1;ECNTH=1;GERMQ=93;MBQ=30,29;MFRL=350,346;MMQ=60,60;MPOS=48;NALOD=-1.689;NLOD=14.14;POPAF=4.61;ROQ=71;TLOD=35.23;AC=3;AN=8	GT:AD:AF:DP:F1R2:F2R1:FAD:SB	0/0:47,0:0.02:47:24,0:23,0:47,0:22,25,0,0	0/1:29,7:0.217:36:8,4:19,3:28,7:11,18,4,3
chr5	1745233	.	C	G	.	PASS	AS_FilterStatus=SITE;AS_SB_TABLE=109,110|12,5;DP=243;ECNT=1;ECNTH=1;GERMQ=93;MBQ=30,30;MFRL=363,329;MMQ=60,60;MPOS=39;NALOD=-1.846;NLOD=20.46;POPAF=6;ROQ=93;TLOD=31.86;AC=3;AN=8	GT:AD:AF:DP:F1R2:F2R1:FAD:SB	0/0:70,0:0.014:70:25,0:43,0:68,0:34,36,0,0	0/1:37,9:0.213:46:19,5:16,4:36,9:18,19,6,3
chr5	1910774	.	C	A	.	PASS	AS_FilterStatus=SITE;AS_SB_TABLE=95,109|10,7;DP=229;ECNT=1;ECNTH=1;GERMQ=93;MBQ=29,31;MFRL=354,392;MMQ=60,60;MPOS=35;NALOD=-1.759;NLOD=16.85;POPAF=6;ROQ=84;TLOD=35.6;AC=3;AN=8	GT:AD:AF:DP:F1R2:F2R1:FAD:SB	0/0:57,0:0.017:57:27,0:28,0:56,0:21,36,0,0	0/1:30,11:0.279:41:15,5:14,6:30,11:13,17,6,5
chr5	2347478	.	G	A	.	PASS	AS_FilterStatus=SITE;AS_SB_TABLE=97,107|9,8;DP=225;ECNT=1;ECNTH=1;GERMQ=93;MBQ=29,30;MFRL=336,360;MMQ=60,60;MPOS=42;NALOD=-1.763;NLOD=17.15;POPAF=6;ROQ=93;TLOD=33.79;AC=3;AN=8	GT:AD:AF:DP:F1R2:F2R1:FAD:SB	0/0:59,0:0.017:59:30,0:26,0:57,0:29,30,0,0	0/1:33,10:0.256:43:17,5:13,5:31,10:15,18,6,4
chr5	2438790	.	C	A	.	PASS	AS_FilterStatus=SITE;AS_SB_TABLE=102,88|9,13;DP=217;ECNT=1;ECNTH=1;GERMQ=93;MBQ=29,30;MFRL=346,324;MMQ=60,60;MPOS=21;NALOD=-1.779;NLOD=17.45;POPAF=6;ROQ=93;TLOD=47.66;AC=3;AN=8	GT:AD:AF:DP:F1R2:F2R1:FAD:SB	0/0:61,0:0.016:61:28,0:30,0:58,0:31,30,0,0	0/1:24,8:0.272:32:12,3:11,5:23,8:11,13,3,5
chr5	2464954	.	T	G	.	PASS	AS_FilterStatus=SITE;AS_SB_TABLE=134,101|10,7;DP=267;ECNT=1;ECNTH=1;GERMQ=93;MBQ=31,30;MFRL=354,364;MMQ=60,60;MPOS=36;NALOD=-1.802;NLOD=18.36;POPAF=6;ROQ=86;TLOD=32.53;AC=3;AN=8	GT:AD:AF:DP:F1R2:F2R1:FAD:SB	0/0:62,0:0.016:62:28,0:23,0:61,0:34,28,0,0	0/1:27,8:0.243:35:12,5:12,2:27,8:19,8,5,3
chr5	2531978	.	C	G	.	PASS	AS_FilterStatus=SITE;AS_SB_TABLE=88,94|10,11;DP=207;ECNT=1;ECNTH=1;GERMQ=93;MBQ=28,30;MFRL=348,357;MMQ=60,60;MPOS=35;NALOD=-1.689;NLOD=14.35;POPAF=6;ROQ=93;TLOD=43.4;AC=3;AN=8	GT:AD:AF:DP:F1R2:F2R1:FAD:SB	0/0:50,0:0.02:50:14,0:32,0:48,0:27,23,0,0	0/1:27,16:0.381:43:9,8:16,6:25,15:15,12,10,6
chr5	2715063	.	T	A	.	PASS	AS_FilterStatus=SITE;AS_SB_TABLE=100,94|6,12;DP=223;ECNT=1;ECNTH=1;GERMQ=93;MBQ=31,31;MFRL=357,352;MMQ=60,60;MPOS=35;NALOD=-1.854;NLOD=20.12;POPAF=6;ROQ=83;TLOD=38.32;AC=3;AN=8	GT:AD:AF:DP:F1R2:F2R1:FAD:SB	0/0:67,0:0.014:67:33,0:26,0:67,0:35,32,0,0	0/1:30,12:0.303:42:14,9:13,3:29,12:18,12,4,8
chr5	3003823	.	T	C	.	PASS	AS_FilterStatus=SITE;AS_SB_TABLE=112,107|8,16;DP=250;ECNT=1;ECNTH=1;GERMQ=93;MBQ=30,23;MFRL=353,343;MMQ=60,60;MPOS=30;NALOD=-1.778;NLOD=17.75;POPAF=6;ROQ=93;TLOD=38.52;AC=3;AN=8	GT:AD:AF:DP:F1R2:F2R1:FAD:SB	0/0:60,0:0.016:60:34,0:25,0:59,0:25,35,0,0	0/1:41,10:0.212:51:14,4:24,6:40,10:25,16,5,5
chr5	3011856	.	C	A	.	haplotype	AS_FilterStatus=SITE;AS_SB_TABLE=97,129|10,11;DP=250;ECNT=1;ECNTH=1;GERMQ=93;MBQ=29,31;MFRL=358,331;MMQ=60,60;MPOS=37;NALOD=-1.789;NLOD=18.05;POPAF=6;ROQ=71;TLOD=46.02;AC=3;AN=8	GT:AD:AF:DP:F1R2:F2R1:FAD:PGT:PID:PS:SB	0|0:60,0:0.016:60:31,0:24,0:60,0:0|1:3011856_C_A:3011856:37,23,0,0	0|1:41,11:0.222:52:20,4:19,6:41,11:0|1:3011856_C_A:3011856:12,29,5,6
chr5	3024584	.	G	T	.	PASS	AS_FilterStatus=SITE;AS_SB_TABLE=118,100|7,6;DP=232;ECNT=1;ECNTH=1;GERMQ=93;MBQ=29,30;MFRL=353,359;MMQ=60,60;MPOS=27;NALOD=-1.819;NLOD=19.56;POPAF=6;ROQ=83;TLOD=23.76;AC=3;AN=8	GT:AD:AF:DP:F1R2:F2R1:FAD:SB	0/0:66,0:0.015:66:31,0:34,0:65,0:32,34,0,0	0/1:31,8:0.219:39:14,5:16,3:31,8:18,13,4,4
chr5	3059096	.	C	T	.	PASS	AS_FilterStatus=SITE;AS_SB_TABLE=107,102|9,10;DP=236;ECNT=1;ECNTH=1;GERMQ=93;MBQ=29,30;MFRL=347,374;MMQ=60,60;MPOS=33;NALOD=-1.793;NLOD=18.05;POPAF=6;ROQ=93;TLOD=39.88;AC=3;AN=8	GT:AD:AF:DP:F1R2:F2R1:FAD:SB	0/0:62,0:0.016:62:37,0:22,0:60,0:30,32,0,0	0/1:30,8:0.221:38:15,4:11,3:27,7:11,19,3,5
chr5	3276811	.	C	A	.	PASS	AS_FilterStatus=SITE;AS_SB_TABLE=89,115|12,11;DP=234;ECNT=1;ECNTH=1;GERMQ=93;MBQ=30,31;MFRL=359,363;MMQ=60,60;MPOS=42;NALOD=-1.798;NLOD=18.31;POPAF=6;ROQ=93;TLOD=52.01;AC=3;AN=8	GT:AD:AF:DP:F1R2:F2R1:FAD:SB	0/0:61,0:0.016:61:30,0:30,0:61,0:31,30,0,0	0/1:32,9:0.232:41:14,2:18,7:32,9:11,21,4,5
chr5	3317414	.	C	A	.	PASS	AS_FilterStatus=SITE;AS_SB_TABLE=117,94|6,11;DP=235;ECNT=1;ECNTH=1;GERMQ=93;MBQ=29,30;MFRL=363,369;MMQ=60,60;MPOS=42;NALOD=-1.675;NLOD=13.54;POPAF=6;ROQ=76;TLOD=32.36;AC=3;AN=8	GT:AD:AF:DP:F1R2:F2R1:FAD:SB	0/0:47,0:0.021:47:25,0:20,0:45,0:25,22,0,0	0/1:31,8:0.205:39:14,4:16,3:30,7:16,15,2,6
chr5	3367296	.	T	C	.	PASS	AS_FilterStatus=SITE;AS_SB_TABLE=109,106|14,10;DP=243;ECNT=1;ECNTH=1;GERMQ=93;MBQ=30,29;MFRL=349,347;MMQ=60,60;MPOS=42;NALOD=-1.886;NLOD=21.97;POPAF=6;ROQ=77;TLOD=49.15;AC=3;AN=8	GT:AD:AF:DP:F1R2:F2R1:FAD:SB	0/0:73,0:0.013:73:27,0:35,0:73,0:41,32,0,0	0/1:32,13:0.282:45:14,7:16,4:32,12:20,12,10,3
chr5	3719356	.	T	C	.	PASS	AS_FilterStatus=SITE;AS_SB_TABLE=101,142|9,12;DP=269;ECNT=1;ECNTH=1;GERMQ=93;MBQ=32,31;MFRL=356,381;MMQ=60,60;MPOS=38;NALOD=-1.86;NLOD=21.37;POPAF=6;ROQ=89;TLOD=43.6;AC=3;AN=8	GT:AD:AF:DP:F1R2:F2R1:FAD:SB	0/0:72,0:0.014:72:34,0:37,0:71,0:32,40,0,0	0/1:43,13:0.245:56:23,7:19,6:42,13:21,22,5,8
chr5	3818391	.	G	T	.	PASS	AS_FilterStatus=SITE;AS_SB_TABLE=119,98|16,11;DP=247;ECNT=1;ECNTH=1;GERMQ=93;MBQ=29,31;MFRL=348,352;MMQ=60,60;MPOS=30;NALOD=-1.806;NLOD=18.95;POPAF=6;ROQ=50;TLOD=61.71;AC=3;AN=8	GT:AD:AF:DP:F1R2:F2R1:FAD:SB	0/0:64,0:0.015:64:32,0:30,0:63,0:36,28,0,0	0/1:36,14:0.274:50:16,3:20,10:36,13:22,14,6,8
chr5	3828930	.	C	A	.	PASS	AS_FilterStatus=SITE;AS_SB_TABLE=109,88|13,12;DP=225;ECNT=1;ECNTH=1;GERMQ=93;MBQ=29,30;MFRL=343,368;MMQ=60,60;MPOS=41;NALOD=-1.774;NLOD=17.45;POPAF=6;ROQ=93;TLOD=56.44;AC=3;AN=8	GT:AD:AF:DP:F1R2:F2R1:FAD:SB	0/0:58,0:0.017:58:27,0:31,0:58,0:36,22,0,0	0/1:36,15:0.303:51:17,6:18,8:36,15:15,21,8,7
chr5	3909802	.	C	A	.	PASS	AS_FilterStatus=SITE;AS_SB_TABLE=98,109|10,12;DP=233;ECNT=1;ECNTH=1;GERMQ=93;MBQ=30,30;MFRL=355,357;MMQ=60,60;MPOS=43;NALOD=-1.755;NLOD=16.55;POPAF=6;ROQ=93;TLOD=46.98;AC=3;AN=8	GT:AD:AF:DP:F1R2:F2R1:FAD:SB	0/0:56,0:0.017:56:30,0:25,0:55,0:23,33,0,0	0/1:39,12:0.25:51:17,5:21,7:38,12:18,21,5,7
chr5	3958259	.	T	C	.	clustered_events	AS_FilterStatus=SITE;AS_SB_TABLE=55,103|4,12;DP=177;ECNT=12;ECNTH=1;GERMQ=93;MBQ=31,31;MFRL=346,337;MMQ=60,60;MPOS=41;NALOD=-1.624;NLOD=11.39;POPAF=6;ROQ=63;TLOD=30.81;AC=3;AN=8	GT:AD:AF:DP:F1R2:F2R1:FAD:SB	0/0:38,0:0.023:38:23,0:9,0:38,0:9,29,0,0	0/1:34,9:0.214:43:16,3:11,4:32,8:10,24,3,6
chr5	4095721	.	A	G	.	clustered_events	AS_FilterStatus=SITE;AS_SB_TABLE=74,56|8,6;DP=145;ECNT=11;ECNTH=1;GERMQ=93;MBQ=30,29;MFRL=345,352;MMQ=60,60;MPOS=44;NALOD=-1.681;NLOD=14.14;POPAF=6;ROQ=47;TLOD=24.16;AC=3;AN=8	GT:AD:AF:DP:F1R2:F2R1:FAD:SB	0/0:48,0:0.02:48:10,0:18,0:47,0:27,21,0,0	0/1:23,6:0.224:29:6,1:7,3:22,6:13,10,4,2
chr5	4142043	.	A	G	.	PASS	AS_FilterStatus=SITE;AS_SB_TABLE=81,121|11,9;DP=226;ECNT=1;ECNTH=1;GERMQ=93;MBQ=30,24;MFRL=355,346;MMQ=60,60;MPOS=29;NALOD=-1.802;NLOD=18.66;POPAF=6;ROQ=83;TLOD=33.26;AC=3;AN=8	GT:AD:AF:DP:F1R2:F2R1:FAD:SB	0/0:64,0:0.016:64:26,0:35,0:62,0:25,39,0,0	0/1:35,10:0.233:45:19,5:16,5:35,10:16,19,5,5
chr5	4167459	.	T	C	.	PASS	AS_FilterStatus=SITE;AS_SB_TABLE=106,88|10,10;DP=223;ECNT=1;ECNTH=1;GERMQ=93;MBQ=30,31;MFRL=352,350;MMQ=60,60;MPOS=52;NALOD=-1.795;NLOD=17.75;POPAF=6;ROQ=74;TLOD=40.19;AC=3;AN=8	GT:AD:AF:DP:F1R2:F2R1:FAD:SB	0/0:59,0:0.016:59:30,0:29,0:59,0:31,28,0,0	0/1:31,10:0.237:41:18,3:12,5:30,9:16,15,5,5
chr5	4485617	.	G	T	.	PASS	AS_FilterStatus=SITE;AS_SB_TABLE=89,87|11,6;DP=198;ECNT=1;ECNTH=1;GERMQ=93;MBQ=29,32;MFRL=343,363;MMQ=60,60;MPOS=29;NALOD=-1.622;NLOD=11.73;POPAF=6;ROQ=90;TLOD=37.45;AC=3;AN=8	GT:AD:AF:DP:F1R2:F2R1:FAD:SB	0/0:39,0:0.023:39:21,0:18,0:39,0:24,15,0,0	0/1:20,7:0.276:27:9,4:11,3:20,7:10,10,3,4
chr5	4539230	.	C	A	.	PASS	AS_FilterStatus=SITE;AS_SB_TABLE=92,107|10,5;DP=225;ECNT=1;ECNTH=1;GERMQ=93;MBQ=29,31;MFRL=355,393;MMQ=60,60;MPOS=54;NALOD=-1.761;NLOD=16.76;POPAF=6;ROQ=73;TLOD=28.45;AC=3;AN=8	GT:AD:AF:DP:F1R2:F2R1:FAD:SB	0/0:57,0:0.017:57:17,0:35,0:56,0:25,32,0,0	0/1:27,9:0.256:36:15,5:11,3:27,9:14,13,7,2
chr5	4795354	.	T	C	.	PASS	AS_FilterStatus=SITE;AS_SB_TABLE=74,75|7,5;DP=163;ECNT=1;ECNTH=1;GERMQ=93;MBQ=30,29;MFRL=350,374;MMQ=60,60;MPOS=53;NALOD=-1.497;NLOD=8.73;POPAF=6;ROQ=60;TLOD=22.57;AC=3;AN=8	GT:AD:AF:DP:F1R2:F2R1:FAD:SB	0/0:32,0:0.031:32:9,0:17,0:29,0:17,15,0,0	0/1:19,4:0.205:23:7,1:6,2:18,4:6,13,3,1
chr5	4887521	.	G	T	.	PASS	AS_FilterStatus=SITE;AS_SB_TABLE=84,125|10,11;DP=237;ECNT=1;ECNTH=1;GERMQ=93;MBQ=30,32;MFRL=344,349;MMQ=60,60;MPOS=28;NALOD=-1.859;NLOD=21.06;POPAF=6;ROQ=79;TLOD=44.09;AC=3;AN=8	GT:AD:AF:DP:F1R2:F2R1:FAD:SB	0/0:71,0:0.014:71:29,0:40,0:70,0:32,39,0,0	0/1:33,16:0.316:49:14,8:19,5:33,15:10,23,9,7
chr5	4895422	.	C	G	.	PASS	AS_FilterStatus=SITE;AS_SB_TABLE=97,96|9,7;DP=213;ECNT=1;ECNTH=1;GERMQ=93;MBQ=29,30;MFRL=356,373;MMQ=60,60;MPOS=37;NALOD=-1.872;NLOD=21.96;POPAF=6;ROQ=93;TLOD=32.47;AC=3;AN=8	GT:AD:AF:DP:F1R2:F2R1:FAD:SB	0/0:74,0:0.013:74:37,0:35,0:73,0:39,35,0,0	0/1:27,8:0.25:35:17,5:9,3:26,8:17,10,5,3
chr5	4959392	.	C	T	.	PASS	AS_FilterStatus=SITE;AS_SB_TABLE=90,103|11,11;DP=227;ECNT=1;ECNTH=1;GERMQ=93;MBQ=30,30;MFRL=360,416;MMQ=60,60;MPOS=27;NALOD=-1.457;NLOD=15.65;POPAF=6;ROQ=73;TLOD=47.38;AC=3;AN=8	GT:AD:AF:DP:F1R2:F2R1:FAD:SB	0/0:52,0:0.017:52:25,0:11,0:52,0:25,27,0,0	0/1:39,11:0.234:50:10,5:17,4:38,11:19,20,6,5
chr5	5047028	.	C	A	.	PASS	AS_FilterStatus=SITE;AS_SB_TABLE=112,114|9,11;DP=251;ECNT=1;ECNTH=1;GERMQ=93;MBQ=29,30;MFRL=345,345;MMQ=60,60;MPOS=26;NALOD=-1.913;NLOD=24.33;POPAF=6;ROQ=86;TLOD=42.53;AC=3;AN=8	GT:AD:AF:DP:F1R2:F2R1:FAD:SB	0/0:85,0:0.012:85:39,0:41,0:81,0:43,42,0,0	0/1:38,10:0.22:48:19,7:18,3:38,10:22,16,4,6
chr5	5238718	.	C	A	.	PASS	AS_FilterStatus=SITE;AS_SB_TABLE=124,104|9,9;DP=258;ECNT=1;ECNTH=1;GERMQ=93;MBQ=29,30;MFRL=355,337;MMQ=60,60;MPOS=41;NALOD=-1.86;NLOD=21.31;POPAF=6;ROQ=93;TLOD=34.13;AC=3;AN=8	GT:AD:AF:DP:F1R2:F2R1:FAD:SB	0/0:71,0:0.014:71:35,0:35,0:71,0:45,26,0,0	0/1:41,11:0.216:52:23,5:17,5:41,11:19,22,2,9
chr5	5421037	.	T	C	.	PASS	AS_FilterStatus=SITE;AS_SB_TABLE=105,107|13,12;DP=248;ECNT=1;ECNTH=1;GERMQ=93;MBQ=30,30;MFRL=360,360;MMQ=60,60;MPOS=38;NALOD=-1.793;NLOD=18.05;POPAF=6;ROQ=38;TLOD=52.52;AC=3;AN=8	GT:AD:AF:DP:F1R2:F2R1:FAD:SB	0/0:62,0:0.016:62:27,0:30,0:60,0:27,35,0,0	0/1:36,12:0.26:48:23,5:13,7:36,12:19,17,7,5
chr5	5582773	.	C	A	.	PASS	AS_FilterStatus=SITE;AS_SB_TABLE=111,105|16,8;DP=246;ECNT=1;ECNTH=1;GERMQ=93;MBQ=30,31;MFRL=344,332;MMQ=60,60;MPOS=46;NALOD=-1.796;NLOD=18.35;POPAF=6;ROQ=82;TLOD=53.74;AC=3;AN=8	GT:AD:AF:DP:F1R2:F2R1:FAD:SB	0/0:64,0:0.016:64:36,0:25,0:61,0:32,32,0,0	0/1:27,11:0.309:38:16,8:9,3:26,11:14,13,8,3
chr5	5718068	.	A	T	.	PASS	AS_FilterStatus=SITE;AS_SB_TABLE=113,103|11,4;DP=239;ECNT=1;ECNTH=1;GERMQ=93;MBQ=30,31;MFRL=351,329;MMQ=60,60;MPOS=48;NALOD=-1.915;NLOD=24.07;POPAF=6;ROQ=93;TLOD=30.95;AC=3;AN=8	GT:AD:AF:DP:F1R2:F2R1:FAD:SB	0/0:81,0:0.012:81:27,0:51,0:80,0:40,41,0,0	0/1:32,10:0.249:42:19,6:13,4:32,10:16,16,7,3
chr5	5767190	.	G	T	.	PASS	AS_FilterStatus=SITE;AS_SB_TABLE=105,99|15,13;DP=237;ECNT=1;ECNTH=1;GERMQ=93;MBQ=29,30;MFRL=350,384;MMQ=60,60;MPOS=49;NALOD=-1.822;NLOD=19.47;POPAF=6;ROQ=93;TLOD=63.06;AC=3;AN=8	GT:AD:AF:DP:F1R2:F2R1:FAD:SB	0/0:66,0:0.015:66:26,0:37,0:65,0:28,38,0,0	0/1:26,10:0.297:36:17,9:8,1:25,10:12,14,8,2
chr5	5832359	.	C	T	.	PASS	AS_FilterStatus=SITE;AS_SB_TABLE=89,117|9,12;DP=231;ECNT=1;ECNTH=1;GERMQ=93;MBQ=29,30;MFRL=347,327;MMQ=60,60;MPOS=49;NALOD=-1.792;NLOD=18.35;POPAF=6;ROQ=93;TLOD=42.3;AC=3;AN=8	GT:AD:AF:DP:F1R2:F2R1:FAD:SB	0/0:62,0:0.016:62:28,0:32,0:61,0:26,36,0,0	0/1:30,7:0.2:37:12,4:14,2:27,6:12,18,3,4
chr5	5918345	.	C	A	.	PASS	AS_FilterStatus=SITE;AS_SB_TABLE=128,111|12,17;DP=278;ECNT=1;ECNTH=1;GERMQ=93;MBQ=30,31;MFRL=350,360;MMQ=60,60;MPOS=38;NALOD=-1.835;NLOD=20.16;POPAF=6;ROQ=93;TLOD=67.38;AC=3;AN=8	GT:AD:AF:DP:F1R2:F2R1:FAD:SB	0/0:67,0:0.014:67:36,0:30,0:67,0:34,33,0,0	0/1:40,9:0.204:49:19,6:19,3:38,9:22,18,6,3
chr5	5920663	.	A	G	.	PASS	AS_FilterStatus=SITE;AS_SB_TABLE=84,118|7,8;DP=222;ECNT=1;ECNTH=1;GERMQ=93;MBQ=31,29;MFRL=341,372;MMQ=60,60;MPOS=39;NALOD=-1.733;NLOD=15.05;POPAF=6;ROQ=47;TLOD=28.55;AC=3;AN=8	GT:AD:AF:DP:F1R2:F2R1:FAD:SB	0/0:51,0:0.018:51:20,0:26,0:50,0:17,34,0,0	0/1:35,10:0.234:45:19,8:12,2:35,10:12,23,5,5
chr5	6007018	.	G	C	.	PASS	AS_FilterStatus=SITE;AS_SB_TABLE=73,57|15,11;DP=187;ECNT=1;ECNTH=1;GERMQ=93;MBQ=29,30;MFRL=360,369;MMQ=60,60;MPOS=45;NALOD=-1.461;NLOD=14.14;POPAF=6;ROQ=93;TLOD=54.86;AC=3;AN=8	GT:AD:AF:DP:F1R2:F2R1:FAD:SB	0/0:48,0:0.019:48:24,0:16,0:47,0:27,21,0,0	0/1:15,13:0.448:28:7,5:5,5:15,12:9,6,9,4
chr5	6101829	.	C	A	.	PASS	AS_FilterStatus=SITE;AS_SB_TABLE=95,69|8,3;DP=176;ECNT=1;ECNTH=1;GERMQ=93;MBQ=29,30;MFRL=338,387;MMQ=60,60;MPOS=36;NALOD=-1.618;NLOD=12.03;POPAF=6;ROQ=65;TLOD=18.51;AC=3;AN=8	GT:AD:AF:DP:F1R2:F2R1:FAD:SB	0/0:41,0:0.024:41:15,0:16,0:40,0:23,18,0,0	0/1:27,7:0.225:34:11,2:8,4:27,7:18,9,6,1
chr5	6203759	.	A	C	.	PASS	AS_FilterStatus=SITE;AS_SB_TABLE=120,106|15,7;DP=253;ECNT=1;ECNTH=1;GERMQ=93;MBQ=30,28;MFRL=359,363;MMQ=60,60;MPOS=41;NALOD=-1.74;NLOD=16.2;POPAF=6;ROQ=93;TLOD=42.38;AC=3;AN=8	GT:AD:AF:DP:F1R2:F2R1:FAD:SB	0/0:55,0:0.018:55:29,0:24,0:54,0:35,20,0,0	0/1:34,10:0.24:44:17,3:15,7:34,10:17,17,6,4
chr5	6581259	.	A	T	.	PASS	AS_FilterStatus=SITE;AS_SB_TABLE=107,110|10,11;DP=242;ECNT=1;ECNTH=1;GERMQ=93;MBQ=30,31;MFRL=348,365;MMQ=60,60;MPOS=34;NALOD=-1.747;NLOD=16.25;POPAF=6;ROQ=93;TLOD=45.9;AC=3;AN=8	GT:AD:AF:DP:F1R2:F2R1:FAD:SB	0/0:55,0:0.018:55:31,0:23,0:54,0:24,31,0,0	0/1:33,9:0.227:42:17,5:16,4:33,9:17,16,3,6
chr5	6815047	.	G	T	.	PASS	AS_FilterStatus=SITE;AS_SB_TABLE=116,113|8,12;DP=259;ECNT=1;ECNTH=1;GERMQ=93;MBQ=30,30;MFRL=361,368;MMQ=60,60;MPOS=39;NALOD=-1.872;NLOD=21.92;POPAF=6;ROQ=78;TLOD=40.5;AC=3;AN=8	GT:AD:AF:DP:F1R2:F2R1:FAD:SB	0/0:78,0:0.013:78:31,0:40,0:73,0:43,35,0,0	0/1:36,10:0.223:46:19,2:17,7:36,10:17,19,3,7
chr5	6908842	.	C	A	.	clustered_events	AS_FilterStatus=SITE;AS_SB_TABLE=93,92|6,9;DP=204;ECNT=4;ECNTH=2;GERMQ=93;MBQ=30,32;MFRL=349,357;MMQ=60,60;MPOS=31;NALOD=-1.822;NLOD=19.47;POPAF=6;ROQ=52;TLOD=32.89;AC=3;AN=8	GT:AD:AF:DP:F1R2:F2R1:FAD:SB	0/0:67,0:0.015:67:26,0:23,0:65,0:41,26,0,0	0/1:23,6:0.233:29:11,2:5,2:22,6:12,11,3,3
chr5	6935187	.	C	A	.	PASS	AS_FilterStatus=SITE;AS_SB_TABLE=101,96|12,9;DP=221;ECNT=1;ECNTH=1;GERMQ=93;MBQ=29,30;MFRL=356,323;MMQ=60,60;MPOS=39;NALOD=-1.705;NLOD=14.65;POPAF=6;ROQ=57;TLOD=44.43;AC=3;AN=8	GT:AD:AF:DP:F1R2:F2R1:FAD:SB	0/0:49,0:0.019:49:16,0:20,0:49,0:28,21,0,0	0/1:40,9:0.2:49:14,2:17,3:39,9:18,22,4,5
chr5	6948800	.	C	A	.	PASS	AS_FilterStatus=SITE;AS_SB_TABLE=123,124|9,10;DP=272;ECNT=2;ECNTH=2;GERMQ=93;MBQ=29,30;MFRL=353,339;MMQ=60,60;MPOS=44;NALOD=-1.893;NLOD=22.93;POPAF=6;ROQ=70;TLOD=35.4;AC=3;AN=8	GT:AD:AF:DP:F1R2:F2R1:FAD:SB	0/0:79,0:0.013:79:28,0:37,0:77,0:41,38,0,0	0/1:37,10:0.223:47:16,2:14,4:34,9:17,20,4,6
chr5	7192368	.	C	A	.	PASS	AS_FilterStatus=SITE;AS_SB_TABLE=90,79|10,11;DP=194;ECNT=1;ECNTH=1;GERMQ=93;MBQ=29,31;MFRL=348,350;MMQ=60,60;MPOS=35;NALOD=-1.675;NLOD=12.64;POPAF=6;ROQ=83;TLOD=47.18;AC=3;AN=8	GT:AD:AF:DP:F1R2:F2R1:FAD:SB	0/0:43,0:0.021:43:20,0:19,0:42,0:20,23,0,0	0/1:27,10:0.288:37:8,2:16,5:26,10:15,12,6,4
chr5	7193325	.	G	C	.	PASS	AS_FilterStatus=SITE;AS_SB_TABLE=108,85|9,11;DP=218;ECNT=1;ECNTH=1;GERMQ=93;MBQ=30,29;MFRL=345,362;MMQ=60,60;MPOS=42;NALOD=-1.652;NLOD=12.94;POPAF=6;ROQ=93;TLOD=39.71;AC=3;AN=8	GT:AD:AF:DP:F1R2:F2R1:FAD:SB	0/0:43,0:0.022:43:22,0:20,0:43,0:23,20,0,0	0/1:35,8:0.2:43:18,4:17,4:35,8:19,16,5,3
chr5	7298354	.	C	A	.	PASS	AS_FilterStatus=SITE;AS_SB_TABLE=65,108|8,6;DP=190;ECNT=1;ECNTH=1;GERMQ=93;MBQ=29,31;MFRL=346,372;MMQ=60,60;MPOS=38;NALOD=-1.638;NLOD=12.64;POPAF=6;ROQ=91;TLOD=31.79;AC=3;AN=8	GT:AD:AF:DP:F1R2:F2R1:FAD:SB	0/0:43,0:0.023:43:17,0:20,0:42,0:19,24,0,0	0/1:22,6:0.233:28:5,4:13,2:22,6:6,16,3,3
chr5	7420363	.	G	A	.	PASS	AS_FilterStatus=SITE;AS_SB_TABLE=89,119|8,20;DP=243;ECNT=1;ECNTH=1;GERMQ=93;MBQ=28,30;MFRL=350,365;MMQ=60,60;MPOS=36;NALOD=-1.652;NLOD=12.64;POPAF=6;ROQ=82;TLOD=61.05;AC=3;AN=8	GT:AD:AF:DP:F1R2:F2R1:FAD:SB	0/0:44,0:0.022:44:20,0:22,0:42,0:21,23,0,0	0/1:33,17:0.34:50:17,5:15,11:32,16:13,20,6,11
chr5	7568534	.	C	T	.	clustered_events	AS_FilterStatus=SITE;AS_SB_TABLE=110,110|12,10;DP=246;ECNT=5;ECNTH=2;GERMQ=93;MBQ=29,31;MFRL=354,357;MMQ=60,60;MPOS=43;NALOD=-1.884;NLOD=21.27;POPAF=6;ROQ=76;TLOD=49.67;AC=3;AN=8	GT:AD:AF:DP:F1R2:F2R1:FAD:SB	0/0:75,0:0.013:75:26,0:15,0:71,0:37,38,0,0	0/1:30,9:0.25:39:5,4:15,3:29,9:17,13,5,4
chr5	7581449	.	C	G	.	PASS	AS_FilterStatus=SITE;AS_SB_TABLE=96,80|5,8;DP=195;ECNT=1;ECNTH=1;GERMQ=93;MBQ=29,30;MFRL=353,349;MMQ=60,60;MPOS=41;NALOD=-1.67;NLOD=13.14;POPAF=6;ROQ=93;TLOD=24.88;AC=3;AN=8	GT:AD:AF:DP:F1R2:F2R1:FAD:SB	0/0:44,0:0.021:44:23,0:18,0:44,0:25,19,0,0	0/1:27,8:0.243:35:12,4:15,4:27,8:14,13,3,5
chr5	7614657	.	G	T	.	PASS	AS_FilterStatus=SITE;AS_SB_TABLE=130,93|12,9;DP=251;ECNT=2;ECNTH=2;GERMQ=93;MBQ=29,31;MFRL=355,378;MMQ=60,60;MPOS=18;NALOD=-1.728;NLOD=15.65;POPAF=6;ROQ=44;TLOD=63.55;AC=3;AN=8	GT:AD:AF:DP:F1R2:F2R1:FAD:PGT:PID:PS:SB	0|0:52,0:0.018:52:31,0:21,0:52,0:0|1:7614657_G_T:7614657:29,23,0,0	0|1:32,8:0.219:40:14,5:17,2:31,8:0|1:7614657_G_T:7614657:26,6,4,4
chr5	7614659	.	G	A	.	PASS	AS_FilterStatus=SITE;AS_SB_TABLE=130,93|12,9;DP=248;ECNT=2;ECNTH=2;GERMQ=93;MBQ=29,30;MFRL=355,378;MMQ=60,60;MPOS=14;NALOD=-1.728;NLOD=15.65;POPAF=6;ROQ=43;TLOD=63.56;AC=3;AN=8	GT:AD:AF:DP:F1R2:F2R1:FAD:PGT:PID:PS:SB	0|0:52,0:0.018:52:30,0:21,0:52,0:0|1:7614657_G_T:7614657:29,23,0,0	0|1:32,8:0.219:40:14,5:16,3:31,8:0|1:7614657_G_T:7614657:26,6,4,4
chr5	7841453	.	A	C	.	PASS	AS_FilterStatus=SITE;AS_SB_TABLE=119,108|13,18;DP=265;ECNT=1;ECNTH=1;GERMQ=93;MBQ=31,30;MFRL=347,342;MMQ=60,60;MPOS=54;NALOD=-1.872;NLOD=21.97;POPAF=6;ROQ=88;TLOD=68.5;AC=3;AN=8	GT:AD:AF:DP:F1R2:F2R1:FAD:SB	0/0:76,0:0.013:76:38,0:32,0:73,0:42,34,0,0	0/1:37,15:0.296:52:15,10:20,5:37,15:20,17,6,9
chr5	7942091	.	C	T	.	PASS	AS_FilterStatus=SITE;AS_SB_TABLE=113,121|13,11;DP=261;ECNT=1;ECNTH=1;GERMQ=93;MBQ=29,31;MFRL=352,349;MMQ=60,60;MPOS=51;NALOD=-1.74;NLOD=16.25;POPAF=6;ROQ=74;TLOD=52.51;AC=3;AN=8	GT:AD:AF:DP:F1R2:F2R1:FAD:SB	0/0:54,0:0.018:54:26,0:28,0:54,0:28,26,0,0	0/1:41,11:0.227:52:20,6:18,5:40,11:17,24,7,4
chr5	7955687	.	C	G	.	PASS	AS_FilterStatus=SITE;AS_SB_TABLE=104,104|12,8;DP=235;ECNT=1;ECNTH=1;GERMQ=93;MBQ=29,30;MFRL=351,349;MMQ=60,60;MPOS=41;NALOD=-1.779;NLOD=17.45;POPAF=6;ROQ=71;TLOD=39.23;AC=3;AN=8	GT:AD:AF:DP:F1R2:F2R1:FAD:SB	0/0:58,0:0.016:58:28,0:30,0:58,0:31,27,0,0	0/1:27,11:0.282:38:13,8:13,2:27,10:13,14,7,4
chr5	8034217	.	G	T	.	PASS	AS_FilterStatus=SITE;AS_SB_TABLE=94,93|8,16;DP=215;ECNT=1;ECNTH=1;GERMQ=93;MBQ=28,31;MFRL=355,360;MMQ=60,60;MPOS=23;NALOD=-1.667;NLOD=13.54;POPAF=6;ROQ=82;TLOD=53.75;AC=3;AN=8	GT:AD:AF:DP:F1R2:F2R1:FAD:SB	0/0:45,0:0.021:45:22,0:23,0:45,0:19,26,0,0	0/1:34,12:0.271:46:14,5:19,6:34,12:23,11,4,8
chr5	8103201	.	C	T	.	PASS	AS_FilterStatus=SITE;AS_SB_TABLE=109,90|7,15;DP=229;ECNT=2;ECNTH=2;GERMQ=93;MBQ=28,30;MFRL=354,366;MMQ=60,60;MPOS=43;NALOD=-1.715;NLOD=15.25;POPAF=6;ROQ=78;TLOD=47.02;AC=3;AN=8	GT:AD:AF:DP:F1R2:F2R1:FAD:SB	0/0:52,0:0.019:52:24,0:24,0:51,0:28,24,0,0	0/1:35,10:0.244:45:17,8:16,2:33,10:18,17,1,9
chr5	8103214	.	T	A	.	PASS	AS_FilterStatus=SITE;AS_SB_TABLE=111,90|8,18;DP=236;ECNT=2;ECNTH=2;GERMQ=93;MBQ=31,32;MFRL=356,356;MMQ=60,60;MPOS=38;NALOD=-1.71;NLOD=14.75;POPAF=6;ROQ=73;TLOD=61.15;AC=3;AN=8	GT:AD:AF:DP:F1R2:F2R1:FAD:SB	0/0:51,0:0.019:51:24,0:24,0:49,0:27,24,0,0	0/1:37,11:0.25:48:18,8:17,3:35,11:19,18,1,10
chr5	8242430	.	C	A	.	PASS	AS_FilterStatus=SITE;AS_SB_TABLE=96,83|4,7;DP=195;ECNT=1;ECNTH=1;GERMQ=93;MBQ=29,32;MFRL=352,365;MMQ=60,60;MPOS=40;NALOD=-1.661;NLOD=13.24;POPAF=6;ROQ=47;TLOD=21.38;AC=3;AN=8	GT:AD:AF:DP:F1R2:F2R1:FAD:SB	0/0:44,0:0.021:44:22,0:22,0:44,0:25,19,0,0	0/1:35,8:0.2:43:18,2:17,6:35,8:19,16,4,4
chr5	8341992	.	G	T	.	PASS	AS_FilterStatus=SITE;AS_SB_TABLE=124,93|12,12;DP=244;ECNT=1;ECNTH=1;GERMQ=93;MBQ=30,32;MFRL=345,349;MMQ=60,60;MPOS=53;NALOD=-1.799;NLOD=18.65;POPAF=6;ROQ=81;TLOD=53.22;AC=3;AN=8	GT:AD:AF:DP:F1R2:F2R1:FAD:SB	0/0:62,0:0.016:62:33,0:28,0:62,0:32,30,0,0	0/1:48,12:0.203:60:21,6:25,5:46,11:28,20,7,5
chr5	8669698	.	A	T	.	PASS	AS_FilterStatus=SITE;AS_SB_TABLE=84,121|8,10;DP=230;ECNT=1;ECNTH=1;GERMQ=93;MBQ=30,30;MFRL=344,336;MMQ=60,60;MPOS=29;NALOD=-1.781;NLOD=17.75;POPAF=6;ROQ=86;TLOD=36.71;AC=3;AN=8	GT:AD:AF:DP:F1R2:F2R1:FAD:SB	0/0:60,0:0.016:60:38,0:21,0:59,0:22,38,0,0	0/1:32,8:0.2:40:14,4:17,3:31,7:10,22,3,5
chr5	8674642	.	A	C	.	PASS	AS_FilterStatus=SITE;AS_SB_TABLE=114,108|6,12;DP=247;ECNT=1;ECNTH=1;GERMQ=93;MBQ=30,31;MFRL=341,355;MMQ=60,60;MPOS=39;NALOD=-1.859;NLOD=21.06;POPAF=6;ROQ=93;TLOD=35.34;AC=3;AN=8	GT:AD:AF:DP:F1R2:F2R1:FAD:SB	0/0:72,0:0.014:72:42,0:28,0:70,0:36,36,0,0	0/1:20,6:0.222:26:13,2:6,2:20,5:8,12,3,3
chr5	8681242	.	C	G	.	PASS	AS_FilterStatus=SITE;AS_SB_TABLE=109,117|7,13;DP=258;ECNT=1;ECNTH=1;GERMQ=93;MBQ=24,29;MFRL=349,375;MMQ=60,60;MPOS=29;NALOD=-1.818;NLOD=18.89;POPAF=6;ROQ=90;TLOD=34.17;AC=3;AN=8	GT:AD:AF:DP:F1R2:F2R1:FAD:SB	0/0:63,0:0.015:63:24,0:37,0:63,0:36,27,0,0	0/1:29,8:0.23:37:15,2:14,5:29,8:13,16,2,6
chr5	8820064	.	A	T	.	PASS	AS_FilterStatus=SITE;AS_SB_TABLE=84,88|9,7;DP=194;ECNT=1;ECNTH=1;GERMQ=93;MBQ=30,31;MFRL=344,322;MMQ=60,60;MPOS=25;NALOD=-1.601;NLOD=11.13;POPAF=6;ROQ=84;TLOD=32.44;AC=3;AN=8	GT:AD:AF:DP:F1R2:F2R1:FAD:SB	0/0:38,0:0.025:38:22,0:15,0:37,0:23,15,0,0	0/1:34,8:0.204:42:13,6:21,2:34,8:14,20,5,3
chr5	9019342	.	G	A	.	PASS	AS_FilterStatus=SITE;AS_SB_TABLE=122,101|16,10;DP=261;ECNT=1;ECNTH=1;GERMQ=93;MBQ=29,30;MFRL=356,367;MMQ=60,60;MPOS=31;NALOD=-1.857;NLOD=20.46;POPAF=6;ROQ=93;TLOD=57.76;AC=3;AN=8	GT:AD:AF:DP:F1R2:F2R1:FAD:SB	0/0:69,0:0.014:69:30,0:38,0:68,0:39,30,0,0	0/1:32,14:0.298:46:11,7:21,6:32,13:17,15,7,7
chr5	9169445	.	A	G	.	PASS	AS_FilterStatus=SITE;AS_SB_TABLE=109,124|10,11;DP=259;ECNT=1;ECNTH=1;GERMQ=93;MBQ=30,28;MFRL=352,359;MMQ=60,60;MPOS=34;NALOD=-1.819;NLOD=19.47;POPAF=6;ROQ=86;TLOD=38.56;AC=3;AN=8	GT:AD:AF:DP:F1R2:F2R1:FAD:SB	0/0:68,0:0.015:68:27,0:36,0:65,0:33,35,0,0	0/1:35,16:0.295:51:20,6:14,7:35,14:15,20,7,9
chr5	9433302	.	C	A	.	PASS	AS_FilterStatus=SITE;AS_SB_TABLE=56,74|8,5;DP=149;ECNT=1;ECNTH=1;GERMQ=93;MBQ=29,31;MFRL=352,392;MMQ=60,60;MPOS=30;NALOD=-1.453;NLOD=7.82;POPAF=6;ROQ=68;TLOD=27.27;AC=3;AN=8	GT:AD:AF:DP:F1R2:F2R1:FAD:SB	0/0:26,0:0.034:26:14,0:12,0:26,0:9,17,0,0	0/1:22,9:0.312:31:12,6:9,3:21,9:12,10,6,3
chr5	9475103	.	C	A	.	PASS	AS_FilterStatus=SITE;AS_SB_TABLE=74,87|10,8;DP=185;ECNT=1;ECNTH=1;GERMQ=93;MBQ=24,31;MFRL=351,357;MMQ=60,60;MPOS=46;NALOD=-1.71;NLOD=14.68;POPAF=6;ROQ=93;TLOD=39.73;AC=3;AN=8	GT:AD:AF:DP:F1R2:F2R1:FAD:SB	0/0:49,0:0.019:49:26,0:21,0:49,0:22,27,0,0	0/1:24,11:0.336:35:6,5:14,6:23,11:10,14,5,6
chr5	9557236	.	G	C	.	PASS	AS_FilterStatus=SITE;AS_SB_TABLE=93,118|12,5;DP=232;ECNT=1;ECNTH=1;GERMQ=93;MBQ=29,30;MFRL=349,331;MMQ=60,60;MPOS=29;NALOD=-1.707;NLOD=15.04;POPAF=6;ROQ=73;TLOD=34.2;AC=3;AN=8	GT:AD:AF:DP:F1R2:F2R1:FAD:SB	0/0:50,0:0.019:50:23,0:26,0:50,0:21,29,0,0	0/1:30,11:0.285:41:19,8:10,3:29,11:11,19,8,3
chr5	9792421	.	G	C	.	PASS	AS_FilterStatus=SITE;AS_SB_TABLE=113,103|6,15;DP=243;ECNT=1;ECNTH=1;GERMQ=93;MBQ=29,30;MFRL=353,357;MMQ=60,60;MPOS=29;NALOD=-1.716;NLOD=15.35;POPAF=6;ROQ=93;TLOD=43;AC=3;AN=8	GT:AD:AF:DP:F1R2:F2R1:FAD:SB	0/0:51,0:0.019:51:21,0:30,0:51,0:25,26,0,0	0/1:29,10:0.268:39:11,7:16,3:29,10:14,15,3,7
chr5	9997101	.	A	C	.	PASS	AS_FilterStatus=SITE;AS_SB_TABLE=96,101|12,9;DP=230;ECNT=1;ECNTH=1;GERMQ=93;MBQ=31,29;MFRL=354,372;MMQ=60,60;MPOS=44;NALOD=-1.727;NLOD=15.35;POPAF=6;ROQ=80;TLOD=42.59;AC=3;AN=8	GT:AD:AF:DP:F1R2:F2R1:FAD:SB	0/0:51,0:0.018:51:27,0:23,0:51,0:30,21,0,0	0/1:27,13:0.325:40:11,4:11,8:26,12:12,15,6,7
chr5	10438261	.	G	T	.	PASS	AS_FilterStatus=SITE;AS_SB_TABLE=142,131|12,17;DP=312;ECNT=1;ECNTH=1;GERMQ=93;MBQ=23,31;MFRL=350,372;MMQ=60,60;MPOS=48;NALOD=-1.914;NLOD=24.05;POPAF=6;ROQ=93;TLOD=63.72;AC=3;AN=8	GT:AD:AF:DP:F1R2:F2R1:FAD:SB	0/0:82,0:0.012:82:30,0:48,0:80,0:36,46,0,0	0/1:52,15:0.239:67:28,8:22,7:50,15:21,31,4,11
chr5	11112693	.	G	T	.	PASS	AS_FilterStatus=SITE;AS_SB_TABLE=93,104|13,11;DP=227;ECNT=1;ECNTH=1;GERMQ=93;MBQ=29,31;MFRL=349,375;MMQ=60,60;MPOS=29;NALOD=-1.756;NLOD=16.85;POPAF=6;ROQ=93;TLOD=55.24;AC=3;AN=8	GT:AD:AF:DP:F1R2:F2R1:FAD:SB	0/0:58,0:0.017:58:27,0:25,0:56,0:22,36,0,0	0/1:31,11:0.286:42:10,6:17,5:29,11:17,14,4,7
chr5	11579967	.	A	T	.	PASS	AS_FilterStatus=SITE;AS_SB_TABLE=115,124|8,14;DP=265;ECNT=1;ECNTH=1;GERMQ=93;MBQ=31,30;MFRL=350,384;MMQ=60,60;MPOS=30;NALOD=-1.851;NLOD=21.02;POPAF=6;ROQ=93;TLOD=46.44;AC=3;AN=8	GT:AD:AF:DP:F1R2:F2R1:FAD:SB	0/0:70,0:0.014:70:29,0:40,0:70,0:35,35,0,0	0/1:25,11:0.316:36:11,7:13,4:25,11:12,13,5,6
chr5	11608707	.	C	T	.	PASS	AS_FilterStatus=SITE;AS_SB_TABLE=91,110|12,9;DP=226;ECNT=1;ECNTH=1;GERMQ=93;MBQ=30,32;MFRL=352,349;MMQ=60,60;MPOS=48;NALOD=-1.747;NLOD=16.25;POPAF=6;ROQ=56;TLOD=47.62;AC=3;AN=8	GT:AD:AF:DP:F1R2:F2R1:FAD:SB	0/0:55,0:0.018:55:28,0:26,0:54,0:17,38,0,0	0/1:30,9:0.25:39:15,3:13,6:29,9:14,16,5,4
chr5	11725946	.	T	A	.	PASS	AS_FilterStatus=SITE;AS_SB_TABLE=123,81|10,6;DP=228;ECNT=1;ECNTH=1;GERMQ=93;MBQ=30,30;MFRL=352,351;MMQ=60,60;MPOS=43;NALOD=-1.743;NLOD=15.95;POPAF=6;ROQ=87;TLOD=32.29;AC=3;AN=8	GT:AD:AF:DP:F1R2:F2R1:FAD:SB	0/0:54,0:0.018:54:29,0:24,0:53,0:35,19,0,0	0/1:30,8:0.243:38:12,3:15,5:27,8:16,14,3,5
chr5	11878954	.	C	T	.	PASS	AS_FilterStatus=SITE;AS_SB_TABLE=93,101|13,5;DP=215;ECNT=1;ECNTH=1;GERMQ=93;MBQ=30,31;MFRL=347,352;MMQ=60,60;MPOS=20;NALOD=-1.728;NLOD=15.65;POPAF=6;ROQ=46;TLOD=38.49;AC=3;AN=8	GT:AD:AF:DP:F1R2:F2R1:FAD:SB	0/0:54,0:0.018:54:25,0:26,0:52,0:22,32,0,0	0/1:29,11:0.293:40:17,8:11,3:28,11:15,14,10,1
chr5	12025508	.	T	A	.	PASS	AS_FilterStatus=SITE;AS_SB_TABLE=88,126|20,14;DP=255;ECNT=1;ECNTH=1;GERMQ=93;MBQ=30,31;MFRL=355,343;MMQ=60,60;MPOS=39;NALOD=-1.778;NLOD=17.71;POPAF=6;ROQ=93;TLOD=79.96;AC=3;AN=8	GT:AD:AF:DP:F1R2:F2R1:FAD:SB	0/0:59,0:0.016:59:29,0:25,0:59,0:25,34,0,0	0/1:34,12:0.255:46:12,5:19,6:34,11:14,20,5,7
chr5	12067162	.	G	A	.	PASS	AS_FilterStatus=SITE;AS_SB_TABLE=106,105|8,10;DP=233;ECNT=1;ECNTH=1;GERMQ=93;MBQ=29,32;MFRL=345,357;MMQ=60,60;MPOS=34;NALOD=-1.781;NLOD=17.75;POPAF=6;ROQ=48;TLOD=39.88;AC=3;AN=8	GT:AD:AF:DP:F1R2:F2R1:FAD:SB	0/0:61,0:0.016:61:31,0:28,0:59,0:29,32,0,0	0/1:27,7:0.235:34:11,3:14,4:25,7:16,11,3,4
chr5	12071210	.	C	T	.	PASS	AS_FilterStatus=SITE;AS_SB_TABLE=99,137|16,6;DP=261;ECNT=1;ECNTH=1;GERMQ=93;MBQ=30,32;MFRL=348,366;MMQ=60,60;MPOS=43;NALOD=-1.786;NLOD=17.75;POPAF=6;ROQ=62;TLOD=46.94;AC=3;AN=8	GT:AD:AF:DP:F1R2:F2R1:FAD:SB	0/0:59,0:0.016:59:25,0:33,0:59,0:28,31,0,0	0/1:40,13:0.254:53:23,8:17,5:40,13:16,24,9,4
chr5	12164511	.	G	T	.	PASS	AS_FilterStatus=SITE;AS_SB_TABLE=121,124|6,12;DP=273;ECNT=1;ECNTH=1;GERMQ=93;MBQ=28,32;MFRL=362,362;MMQ=60,60;MPOS=25;NALOD=-1.815;NLOD=18.95;POPAF=6;ROQ=68;TLOD=37.75;AC=3;AN=8	GT:AD:AF:DP:F1R2:F2R1:FAD:SB	0/0:64,0:0.015:64:32,0:31,0:63,0:28,36,0,0	0/1:38,9:0.204:47:19,3:18,6:38,9:18,20,4,5
chr5	12258004	.	C	A	.	PASS	AS_FilterStatus=SITE;AS_SB_TABLE=105,112|14,13;DP=252;ECNT=1;ECNTH=1;GERMQ=93;MBQ=29,30;MFRL=351,326;MMQ=60,60;MPOS=36;NALOD=-1.839;NLOD=20.11;POPAF=6;ROQ=93;TLOD=59.13;AC=3;AN=8	GT:AD:AF:DP:F1R2:F2R1:FAD:SB	0/0:70,0:0.014:70:31,0:34,0:67,0:36,34,0,0	0/1:29,13:0.318:42:19,6:10,7:29,13:15,14,7,6
chr5	12430040	.	C	A	.	PASS	AS_FilterStatus=SITE;AS_SB_TABLE=109,114|15,9;DP=251;ECNT=1;ECNTH=1;GERMQ=93;MBQ=29,32;MFRL=348,342;MMQ=60,60;MPOS=25;NALOD=-1.698;NLOD=14.44;POPAF=6;ROQ=76;TLOD=52.03;AC=3;AN=8	GT:AD:AF:DP:F1R2:F2R1:FAD:SB	0/0:49,0:0.02:49:20,0:28,0:48,0:27,22,0,0	0/1:41,13:0.25:54:19,7:19,5:38,12:19,22,11,2
chr5	12488944	.	G	A	.	PASS	AS_FilterStatus=SITE;AS_SB_TABLE=117,113|13,12;DP=261;ECNT=1;ECNTH=1;GERMQ=93;MBQ=30,30;MFRL=344,360;MMQ=60,60;MPOS=33;NALOD=-1.739;NLOD=15.95;POPAF=3.43;ROQ=93;TLOD=53.35;AC=3;AN=8	GT:AD:AF:DP:F1R2:F2R1:FAD:SB	0/0:54,0:0.018:54:25,0:26,0:53,0:30,24,0,0	0/1:43,12:0.222:55:23,7:17,3:41,11:21,22,5,7
chr5	12512732	.	A	T	.	PASS	AS_FilterStatus=SITE;AS_SB_TABLE=122,93|10,13;DP=246;ECNT=1;ECNTH=1;GERMQ=93;MBQ=31,30;MFRL=365,350;MMQ=60,60;MPOS=34;NALOD=-1.767;NLOD=17.15;POPAF=6;ROQ=93;TLOD=46.56;AC=3;AN=8	GT:AD:AF:DP:F1R2:F2R1:FAD:SB	0/0:58,0:0.017:58:32,0:23,0:57,0:32,26,0,0	0/1:28,10:0.274:38:18,5:10,5:28,10:19,9,4,6
chr5	12521992	.	A	C	.	PASS	AS_FilterStatus=SITE;AS_SB_TABLE=103,126|8,12;DP=252;ECNT=1;ECNTH=1;GERMQ=93;MBQ=30,31;MFRL=360,361;MMQ=60,60;MPOS=46;NALOD=-1.771;NLOD=17.45;POPAF=6;ROQ=92;TLOD=40.14;AC=3;AN=8	GT:AD:AF:DP:F1R2:F2R1:FAD:SB	0/0:59,0:0.017:59:36,0:22,0:58,0:33,26,0,0	0/1:39,10:0.214:49:20,5:17,4:38,10:17,22,4,6
chr5	12528420	.	A	G	.	PASS	AS_FilterStatus=SITE;AS_SB_TABLE=114,107|14,15;DP=256;ECNT=1;ECNTH=1;GERMQ=93;MBQ=30,29;MFRL=347,367;MMQ=60,60;MPOS=30;NALOD=-1.835;NLOD=19.86;POPAF=6;ROQ=93;TLOD=59.06;AC=3;AN=8	GT:AD:AF:DP:F1R2:F2R1:FAD:SB	0/0:66,0:0.014:66:32,0:33,0:66,0:34,32,0,0	0/1:34,13:0.285:47:19,7:15,6:34,13:20,14,5,8
chr5	12771224	.	G	C	.	PASS	AS_FilterStatus=SITE;AS_SB_TABLE=101,58|11,5;DP=177;ECNT=1;ECNTH=1;GERMQ=93;MBQ=29,30;MFRL=346,373;MMQ=60,60;MPOS=40;NALOD=-1.477;NLOD=8.72;POPAF=6;ROQ=81;TLOD=32.45;AC=3;AN=8	GT:AD:AF:DP:F1R2:F2R1:FAD:SB	0/0:29,0:0.032:29:10,0:16,0:29,0:17,12,0,0	0/1:22,7:0.258:29:8,4:14,3:22,7:15,7,5,2
chr5	13438273	.	C	G	.	PASS	AS_FilterStatus=SITE;AS_SB_TABLE=108,119|5,12;DP=250;ECNT=1;ECNTH=1;GERMQ=93;MBQ=28,29;MFRL=349,359;MMQ=60,60;MPOS=38;NALOD=-1.878;NLOD=22.26;POPAF=6;ROQ=71;TLOD=33.17;AC=3;AN=8	GT:AD:AF:DP:F1R2:F2R1:FAD:SB	0/0:77,0:0.013:77:45,0:27,0:74,0:38,39,0,0	0/1:33,8:0.209:41:16,4:16,4:33,8:15,18,3,5
chr5	14202232	.	G	T	.	clustered_events	AS_FilterStatus=SITE;AS_SB_TABLE=95,81|13,7;DP=201;ECNT=7;ECNTH=1;GERMQ=93;MBQ=28,31;MFRL=348,361;MMQ=60,60;MPOS=54;NALOD=-1.748;NLOD=16.54;POPAF=6;ROQ=65;TLOD=43.75;AC=3;AN=8	GT:AD:AF:DP:F1R2:F2R1:FAD:SB	0/0:57,0:0.018:57:25,0:28,0:55,0:29,28,0,0	0/1:20,9:0.311:29:7,4:10,4:19,8:8,12,7,2
chr5	14419520	.	C	A	.	PASS	AS_FilterStatus=SITE;AS_SB_TABLE=110,120|6,16;DP=259;ECNT=1;ECNTH=1;GERMQ=93;MBQ=30,30;MFRL=359,375;MMQ=60,60;MPOS=45;NALOD=-1.944;NLOD=26.09;POPAF=6;ROQ=90;TLOD=46.07;AC=3;AN=8	GT:AD:AF:DP:F1R2:F2R1:FAD:SB	0/0:89,0:0.011:89:49,0:36,0:87,0:38,51,0,0	0/1:35,11:0.234:46:16,7:19,3:35,10:19,16,3,8
chr5	15388896	.	A	G	.	PASS	AS_FilterStatus=SITE;AS_SB_TABLE=125,121|9,11;DP=266;ECNT=1;ECNTH=1;GERMQ=93;MBQ=31,30;MFRL=357,341;MMQ=60,60;MPOS=40;NALOD=-1.785;NLOD=18.06;POPAF=6;ROQ=42;TLOD=38.49;AC=3;AN=8	GT:AD:AF:DP:F1R2:F2R1:FAD:SB	0/0:60,0:0.016:60:35,0:24,0:60,0:29,31,0,0	0/1:31,11:0.256:42:14,2:17,8:31,10:15,16,5,6
chr5	15496184	.	T	G	.	PASS	AS_FilterStatus=SITE;AS_SB_TABLE=95,123|10,10;DP=246;ECNT=3;ECNTH=1;GERMQ=93;MBQ=31,28;MFRL=352,358;MMQ=60,60;MPOS=45;NALOD=-1.823;NLOD=19.56;POPAF=6;ROQ=90;TLOD=38.18;AC=3;AN=8	GT:AD:AF:DP:F1R2:F2R1:FAD:SB	0/0:69,0:0.015:69:24,0:40,0:65,0:23,46,0,0	0/1:34,12:0.277:46:13,8:19,4:33,12:13,21,7,5
chr5	15617132	.	C	T	.	PASS	AS_FilterStatus=SITE;AS_SB_TABLE=114,113|9,15;DP=257;ECNT=1;ECNTH=1;GERMQ=93;MBQ=29,31;MFRL=348,363;MMQ=60,60;MPOS=36;NALOD=-1.865;NLOD=21.57;POPAF=6;ROQ=90;TLOD=52.34;AC=3;AN=8	GT:AD:AF:DP:F1R2:F2R1:FAD:SB	0/0:72,0:0.013:72:38,0:31,0:72,0:38,34,0,0	0/1:32,9:0.232:41:17,2:15,7:32,9:15,17,3,6
chr5	15777749	.	A	T	.	PASS	AS_FilterStatus=SITE;AS_SB_TABLE=104,82|14,14;DP=224;ECNT=3;ECNTH=1;GERMQ=93;MBQ=31,31;MFRL=356,333;MMQ=60,60;MPOS=31;NALOD=-1.492;NLOD=16.57;POPAF=6;ROQ=93;TLOD=58.69;AC=3;AN=8	GT:AD:AF:DP:F1R2:F2R1:FAD:SB	0/0:56,0:0.016:56:24,0:20,0:55,0:27,29,0,0	0/1:22,13:0.36:35:10,4:6,4:22,12:12,10,7,6
chr5	16012077	.	T	C	.	PASS	AS_FilterStatus=SITE;AS_SB_TABLE=143,86|10,12;DP=261;ECNT=1;ECNTH=1;GERMQ=93;MBQ=31,22;MFRL=340,360;MMQ=60,60;MPOS=56;NALOD=-1.814;NLOD=18.96;POPAF=6;ROQ=92;TLOD=35.49;AC=3;AN=8	GT:AD:AF:DP:F1R2:F2R1:FAD:SB	0/0:65,0:0.015:65:33,0:28,0:63,0:46,19,0,0	0/1:49,12:0.209:61:24,6:23,6:48,12:27,22,6,6
chr5	16118287	.	A	G	.	PASS	AS_FilterStatus=SITE;AS_SB_TABLE=123,97|16,8;DP=249;ECNT=1;ECNTH=1;GERMQ=93;MBQ=30,30;MFRL=356,373;MMQ=60,60;MPOS=36;NALOD=-1.8;NLOD=18.36;POPAF=6;ROQ=74;TLOD=51.76;AC=3;AN=8	GT:AD:AF:DP:F1R2:F2R1:FAD:SB	0/0:63,0:0.016:63:34,0:27,0:61,0:35,28,0,0	0/1:39,12:0.25:51:16,6:20,5:38,12:20,19,9,3
chr5	16510790	.	G	T	.	clustered_events	AS_FilterStatus=SITE;AS_SB_TABLE=81,62|6,1;DP=154;ECNT=6;ECNTH=1;GERMQ=93;MBQ=23,31;MFRL=357,394;MMQ=60,60;MPOS=40;NALOD=-1.653;NLOD=12.46;POPAF=6;ROQ=78;TLOD=11.6;AC=3;AN=8	GT:AD:AF:DP:F1R2:F2R1:FAD:SB	0/0:42,0:0.022:42:10,0:21,0:42,0:24,18,0,0	0/1:22,5:0.205:27:13,3:8,2:22,5:14,8,4,1
chr5	16786588	.	C	A	.	PASS	AS_FilterStatus=SITE;AS_SB_TABLE=124,120|9,9;DP=264;ECNT=1;ECNTH=1;GERMQ=93;MBQ=29,30;MFRL=343,377;MMQ=60,60;MPOS=26;NALOD=-1.852;NLOD=20.76;POPAF=6;ROQ=90;TLOD=36.92;AC=3;AN=8	GT:AD:AF:DP:F1R2:F2R1:FAD:SB	0/0:69,0:0.014:69:30,0:39,0:69,0:33,36,0,0	0/1:38,10:0.23:48:15,4:20,6:36,10:19,19,3,7
chr5	16949028	.	A	G	.	PASS	AS_FilterStatus=SITE;AS_SB_TABLE=109,111|6,9;DP=242;ECNT=1;ECNTH=1;GERMQ=93;MBQ=31,29;MFRL=358,352;MMQ=60,60;MPOS=43;NALOD=-1.8;NLOD=18.36;POPAF=6;ROQ=48;TLOD=26.76;AC=3;AN=8	GT:AD:AF:DP:F1R2:F2R1:FAD:SB	0/0:62,0:0.016:62:17,0:16,0:61,0:29,33,0,0	0/1:32,9:0.226:41:10,3:9,2:32,9:18,14,4,5
chr5	17031277	.	G	T	.	PASS	AS_FilterStatus=SITE;AS_SB_TABLE=134,118|10,16;DP=280;ECNT=1;ECNTH=1;GERMQ=93;MBQ=29,30;MFRL=349,357;MMQ=60,60;MPOS=35;NALOD=-1.919;NLOD=24.37;POPAF=6;ROQ=93;TLOD=51.57;AC=3;AN=8	GT:AD:AF:DP:F1R2:F2R1:FAD:SB	0/0:83,0:0.012:83:32,0:47,0:81,0:40,43,0,0	0/1:36,15:0.301:51:19,8:14,6:34,14:17,19,6,9
chr5	17344022	.	C	T	.	PASS	AS_FilterStatus=SITE;AS_SB_TABLE=127,108|10,9;DP=259;ECNT=1;ECNTH=1;GERMQ=93;MBQ=29,31;MFRL=353,375;MMQ=60,60;MPOS=44;NALOD=-1.795;NLOD=18.31;POPAF=6;ROQ=55;TLOD=40.19;AC=3;AN=8	GT:AD:AF:DP:F1R2:F2R1:FAD:SB	0/0:61,0:0.016:61:29,0:30,0:61,0:33,28,0,0	0/1:31,10:0.256:41:15,3:16,7:31,10:18,13,6,4
chr5	17747330	.	G	T	.	PASS	AS_FilterStatus=SITE;AS_SB_TABLE=127,86|9,9;DP=240;ECNT=1;ECNTH=1;GERMQ=93;MBQ=30,30;MFRL=346,369;MMQ=60,60;MPOS=40;NALOD=-1.841;NLOD=20.41;POPAF=6;ROQ=79;TLOD=35.08;AC=3;AN=8	GT:AD:AF:DP:F1R2:F2R1:FAD:SB	0/0:68,0:0.014:68:36,0:31,0:68,0:40,28,0,0	0/1:39,12:0.245:51:20,7:16,4:38,12:20,19,6,6
chr5	17824204	.	C	G	.	PASS	AS_FilterStatus=SITE;AS_SB_TABLE=112,114|13,13;DP=255;ECNT=1;ECNTH=1;GERMQ=93;MBQ=29,30;MFRL=341,384;MMQ=60,60;MPOS=36;NALOD=-1.839;NLOD=20.46;POPAF=6;ROQ=78;TLOD=57.27;AC=3;AN=8	GT:AD:AF:DP:F1R2:F2R1:FAD:SB	0/0:68,0:0.014:68:34,0:32,0:68,0:36,32,0,0	0/1:34,11:0.261:45:16,3:17,8:33,11:17,17,7,4
chr5	18013621	.	A	G	.	PASS	AS_FilterStatus=SITE;AS_SB_TABLE=121,107|14,8;DP=257;ECNT=1;ECNTH=1;GERMQ=93;MBQ=30,23;MFRL=356,335;MMQ=60,60;MPOS=40;NALOD=-1.807;NLOD=18.05;POPAF=6;ROQ=75;TLOD=35.47;AC=3;AN=8	GT:AD:AF:DP:F1R2:F2R1:FAD:SB	0/0:61,0:0.016:61:27,0:23,0:60,0:37,24,0,0	0/1:35,9:0.226:44:16,5:12,3:33,9:18,17,5,4
chr5	18181456	.	T	C	.	PASS	AS_FilterStatus=SITE;AS_SB_TABLE=108,93|11,11;DP=233;ECNT=1;ECNTH=1;GERMQ=93;MBQ=31,22;MFRL=336,353;MMQ=60,60;MPOS=41;NALOD=-1.852;NLOD=20.76;POPAF=6;ROQ=62;TLOD=37.93;AC=3;AN=8	GT:AD:AF:DP:F1R2:F2R1:FAD:SB	0/0:70,0:0.014:70:34,0:35,0:69,0:35,35,0,0	0/1:35,9:0.221:44:19,4:15,5:34,9:19,16,4,5
chr5	18477145	.	C	A	.	PASS	AS_FilterStatus=SITE;AS_SB_TABLE=153,100|9,13;DP=281;ECNT=1;ECNTH=1;GERMQ=93;MBQ=29,31;MFRL=344,381;MMQ=60,60;MPOS=43;NALOD=-1.888;NLOD=22.76;POPAF=6;ROQ=49;TLOD=45.11;AC=3;AN=8	GT:AD:AF:DP:F1R2:F2R1:FAD:SB	0/0:77,0:0.013:77:45,0:28,0:76,0:48,29,0,0	0/1:40,12:0.22:52:18,8:19,2:38,10:25,15,6,6
chr5	18893830	.	G	A	.	PASS	AS_FilterStatus=SITE;AS_SB_TABLE=109,89|12,11;DP=228;ECNT=1;ECNTH=1;GERMQ=93;MBQ=23,31;MFRL=345,346;MMQ=60,60;MPOS=48;NALOD=-1.791;NLOD=17.73;POPAF=4.61;ROQ=59;TLOD=52.84;AC=3;AN=8	GT:AD:AF:DP:F1R2:F2R1:FAD:SB	0/0:60,0:0.016:60:29,0:30,0:59,0:35,25,0,0	0/1:38,12:0.255:50:17,3:19,9:37,12:20,18,7,5
chr5	19001549	.	G	C	.	PASS	AS_FilterStatus=SITE;AS_SB_TABLE=101,105|15,7;DP=238;ECNT=1;ECNTH=1;GERMQ=93;MBQ=30,28;MFRL=343,356;MMQ=60,60;MPOS=24;NALOD=-1.759;NLOD=16.85;POPAF=6;ROQ=93;TLOD=39.14;AC=3;AN=8	GT:AD:AF:DP:F1R2:F2R1:FAD:SB	0/0:58,0:0.017:58:27,0:25,0:56,0:30,28,0,0	0/1:29,12:0.309:41:15,8:12,4:28,12:16,13,9,3
chr5	19005039	.	A	C	.	PASS	AS_FilterStatus=SITE;AS_SB_TABLE=100,99|9,8;DP=223;ECNT=1;ECNTH=1;GERMQ=93;MBQ=31,29;MFRL=351,376;MMQ=60,60;MPOS=29;NALOD=-1.747;NLOD=15.05;POPAF=6;ROQ=73;TLOD=32.91;AC=3;AN=8	GT:AD:AF:DP:F1R2:F2R1:FAD:SB	0/0:50,0:0.018:50:15,0:25,0:50,0:24,26,0,0	0/1:34,10:0.243:44:11,3:12,5:33,10:18,16,4,6
chr5	19032183	.	G	A	.	PASS	AS_FilterStatus=SITE;AS_SB_TABLE=112,82|16,3;DP=217;ECNT=1;ECNTH=1;GERMQ=93;MBQ=29,31;MFRL=352,368;MMQ=60,60;MPOS=29;NALOD=-1.706;NLOD=14.69;POPAF=6;ROQ=90;TLOD=41.53;AC=3;AN=8	GT:AD:AF:DP:F1R2:F2R1:FAD:SB	0/0:51,0:0.019:51:26,0:21,0:49,0:33,18,0,0	0/1:32,7:0.2:39:10,2:20,5:31,7:14,18,6,1
chr5	19083107	.	G	A	.	PASS	AS_FilterStatus=SITE;AS_SB_TABLE=124,99|15,7;DP=253;ECNT=1;ECNTH=1;GERMQ=93;MBQ=30,30;MFRL=347,348;MMQ=60,60;MPOS=39;NALOD=-1.808;NLOD=18.61;POPAF=6;ROQ=69;TLOD=46.53;AC=3;AN=8	GT:AD:AF:DP:F1R2:F2R1:FAD:SB	0/0:63,0:0.015:63:28,0:33,0:62,0:34,29,0,0	0/1:29,8:0.236:37:9,4:18,4:28,8:14,15,5,3
chr5	19372406	.	C	A	.	PASS	AS_FilterStatus=SITE;AS_SB_TABLE=97,89|12,8;DP=211;ECNT=2;ECNTH=1;GERMQ=93;MBQ=29,30;MFRL=339,361;MMQ=60,60;MPOS=30;NALOD=-1.752;NLOD=15.55;POPAF=6;ROQ=90;TLOD=40.9;AC=3;AN=8	GT:AD:AF:DP:F1R2:F2R1:FAD:SB	0/0:56,0:0.018:56:23,0:23,0:52,0:35,21,0,0	0/1:31,8:0.206:39:6,6:18,1:30,7:20,11,5,3
chr5	19434606	.	C	A	.	PASS	AS_FilterStatus=SITE;AS_SB_TABLE=101,120|14,10;DP=253;ECNT=1;ECNTH=1;GERMQ=93;MBQ=29,30;MFRL=341,359;MMQ=60,60;MPOS=33;NALOD=-1.728;NLOD=15.65;POPAF=6;ROQ=93;TLOD=46.81;AC=3;AN=8	GT:AD:AF:DP:F1R2:F2R1:FAD:SB	0/0:53,0:0.018:53:23,0:28,0:52,0:18,35,0,0	0/1:38,17:0.315:55:15,7:20,9:36,16:20,18,9,8
chr5	19915793	.	T	A	.	PASS	AS_FilterStatus=SITE;AS_SB_TABLE=101,82|10,6;DP=204;ECNT=1;ECNTH=1;GERMQ=93;MBQ=30,30;MFRL=357,313;MMQ=60,60;MPOS=38;NALOD=-1.685;NLOD=14.14;POPAF=6;ROQ=84;TLOD=30.93;AC=3;AN=8	GT:AD:AF:DP:F1R2:F2R1:FAD:SB	0/0:48,0:0.02:48:28,0:19,0:47,0:28,20,0,0	0/1:27,8:0.235:35:12,5:13,2:25,7:16,11,4,4
chr5	20435479	.	A	T	.	PASS	AS_FilterStatus=SITE;AS_SB_TABLE=105,107|11,16;DP=252;ECNT=1;ECNTH=1;GERMQ=93;MBQ=30,31;MFRL=357,354;MMQ=60,60;MPOS=28;NALOD=-1.793;NLOD=18.05;POPAF=6;ROQ=93;TLOD=61.17;AC=3;AN=8	GT:AD:AF:DP:F1R2:F2R1:FAD:SB	0/0:62,0:0.016:62:29,0:31,0:60,0:29,33,0,0	0/1:29,12:0.309:41:9,5:17,7:28,12:11,18,6,6
chr5	20853249	.	G	T	.	PASS	AS_FilterStatus=SITE;AS_SB_TABLE=46,67|1,8;DP=128;ECNT=1;ECNTH=1;GERMQ=93;MBQ=30,31;MFRL=345,383;MMQ=40,40;MPOS=19;NALOD=-1.322;NLOD=6.02;POPAF=6;ROQ=62;TLOD=17.1;AC=3;AN=8	GT:AD:AF:DP:F1R2:F2R1:FAD:SB	0/0:20,0:0.045:20:5,0:3,0:20,0:8,12,0,0	0/1:24,6:0.225:30:3,2:8,1:23,6:10,14,1,5
chr5	21033242	.	T	A	.	PASS	AS_FilterStatus=SITE;AS_SB_TABLE=87,88|6,10;DP=199;ECNT=1;ECNTH=1;GERMQ=93;MBQ=31,30;MFRL=351,332;MMQ=60,60;MPOS=26;NALOD=-1.657;NLOD=12.94;POPAF=6;ROQ=93;TLOD=30.49;AC=3;AN=8	GT:AD:AF:DP:F1R2:F2R1:FAD:SB	0/0:44,0:0.022:44:28,0:14,0:43,0:25,19,0,0	0/1:34,9:0.204:43:17,4:17,4:34,8:13,21,3,6
chr5	21047280	.	G	A	.	PASS	AS_FilterStatus=SITE;AS_SB_TABLE=90,90|6,10;DP=199;ECNT=1;ECNTH=1;GERMQ=93;MBQ=28,30;MFRL=344,353;MMQ=60,60;MPOS=26;NALOD=-1.59;NLOD=11.13;POPAF=6;ROQ=72;TLOD=32.69;AC=3;AN=8	GT:AD:AF:DP:F1R2:F2R1:FAD:SB	0/0:38,0:0.025:38:24,0:12,0:37,0:16,22,0,0	0/1:28,8:0.243:36:11,3:14,5:27,8:17,11,3,5
chr5	21080621	.	A	G	.	PASS	AS_FilterStatus=SITE;AS_SB_TABLE=98,102|9,8;DP=220;ECNT=1;ECNTH=1;GERMQ=93;MBQ=31,30;MFRL=356,379;MMQ=60,60;MPOS=37;NALOD=-1.632;NLOD=12.34;POPAF=6;ROQ=76;TLOD=33.24;AC=3;AN=8	GT:AD:AF:DP:F1R2:F2R1:FAD:SB	0/0:41,0:0.023:41:16,0:25,0:41,0:21,20,0,0	0/1:37,10:0.224:47:18,5:19,5:37,10:18,19,4,6
chr5	21189014	.	A	T	.	PASS	AS_FilterStatus=SITE;AS_SB_TABLE=91,83|9,11;DP=201;ECNT=1;ECNTH=1;GERMQ=93;MBQ=30,32;MFRL=348,364;MMQ=60,60;MPOS=51;NALOD=-1.68;NLOD=13.84;POPAF=6;ROQ=93;TLOD=45.77;AC=3;AN=8	GT:AD:AF:DP:F1R2:F2R1:FAD:SB	0/0:47,0:0.02:47:22,0:24,0:46,0:27,20,0,0	0/1:28,11:0.293:39:14,6:14,5:28,11:17,11,4,7
chr5	21882861	.	A	G	.	PASS	AS_FilterStatus=SITE;AS_SB_TABLE=110,121|7,15;DP=263;ECNT=1;ECNTH=1;GERMQ=93;MBQ=31,29;MFRL=362,362;MMQ=60,60;MPOS=27;NALOD=-1.853;NLOD=20.76;POPAF=6;ROQ=93;TLOD=42.52;AC=3;AN=8	GT:AD:AF:DP:F1R2:F2R1:FAD:SB	0/0:70,0:0.014:70:37,0:28,0:69,0:31,39,0,0	0/1:33,8:0.209:41:14,4:19,4:33,8:14,19,2,6
chr5	21935027	.	C	A	.	clustered_events	AS_FilterStatus=SITE;AS_SB_TABLE=96,100|8,10;DP=217;ECNT=4;ECNTH=3;GERMQ=93;MBQ=29,30;MFRL=352,384;MMQ=60,60;MPOS=25;NALOD=-1.738;NLOD=15.87;POPAF=6;ROQ=83;TLOD=35.95;AC=3;AN=8	GT:AD:AF:DP:F1R2:F2R1:FAD:SB	0/0:55,0:0.018:55:23,0:29,0:53,0:25,30,0,0	0/1:24,10:0.305:34:6,4:18,6:24,10:12,12,4,6
chr5	21964481	.	G	A	.	PASS	AS_FilterStatus=SITE;AS_SB_TABLE=71,97|9,9;DP=187;ECNT=1;ECNTH=1;GERMQ=93;MBQ=29,31;MFRL=348,366;MMQ=60,60;MPOS=46;NALOD=-1.578;NLOD=10.99;POPAF=6;ROQ=73;TLOD=38.5;AC=3;AN=8	GT:AD:AF:DP:F1R2:F2R1:FAD:SB	0/0:37,0:0.026:37:12,0:22,0:37,0:12,25,0,0	0/1:24,11:0.324:35:12,4:12,7:24,11:14,10,3,8
chr5	22027437	.	C	T	.	PASS	AS_FilterStatus=SITE;AS_SB_TABLE=102,104|15,5;DP=231;ECNT=1;ECNTH=1;GERMQ=93;MBQ=30,32;MFRL=354,334;MMQ=60,60;MPOS=40;NALOD=-1.853;NLOD=20.97;POPAF=6;ROQ=88;TLOD=44.69;AC=3;AN=8	GT:AD:AF:DP:F1R2:F2R1:FAD:SB	0/0:72,0:0.014:72:27,0:41,0:70,0:39,33,0,0	0/1:27,7:0.222:34:19,5:8,2:27,7:15,12,7,0
chr5	22037567	.	T	C	.	PASS	AS_FilterStatus=SITE;AS_SB_TABLE=93,110|8,11;DP=226;ECNT=1;ECNTH=1;GERMQ=93;MBQ=31,30;MFRL=349,353;MMQ=60,60;MPOS=34;NALOD=-1.819;NLOD=19.56;POPAF=6;ROQ=81;TLOD=38.54;AC=3;AN=8	GT:AD:AF:DP:F1R2:F2R1:FAD:SB	0/0:67,0:0.015:67:28,0:37,0:65,0:30,37,0,0	0/1:26,8:0.25:34:11,4:15,4:26,8:14,12,3,5
chr5	22107298	.	A	T	.	PASS	AS_FilterStatus=SITE;AS_SB_TABLE=76,82|15,14;DP=197;ECNT=1;ECNTH=1;GERMQ=93;MBQ=30,31;MFRL=345,353;MMQ=60,60;MPOS=24;NALOD=-1.676;NLOD=13.84;POPAF=6;ROQ=93;TLOD=69;AC=3;AN=8	GT:AD:AF:DP:F1R2:F2R1:FAD:SB	0/0:47,0:0.021:47:21,0:25,0:46,0:20,27,0,0	0/1:26,7:0.205:33:10,4:15,2:26,6:15,11,4,3
chr5	22147869	.	G	T	.	PASS	AS_FilterStatus=SITE;AS_SB_TABLE=104,112|14,11;DP=244;ECNT=1;ECNTH=1;GERMQ=93;MBQ=29,30;MFRL=354,339;MMQ=60,60;MPOS=47;NALOD=-1.839;NLOD=20.11;POPAF=6;ROQ=93;TLOD=52.6;AC=3;AN=8	GT:AD:AF:DP:F1R2:F2R1:FAD:SB	0/0:70,0:0.014:70:35,0:30,0:67,0:32,38,0,0	0/1:33,13:0.276:46:20,6:13,6:33,12:16,17,7,6
chr5	22192088	.	C	T	.	PASS	AS_FilterStatus=SITE;AS_SB_TABLE=111,98|9,7;DP=235;ECNT=1;ECNTH=1;GERMQ=93;MBQ=29,31;MFRL=349,351;MMQ=60,60;MPOS=28;NALOD=-1.859;NLOD=21.02;POPAF=6;ROQ=44;TLOD=32.58;AC=3;AN=8	GT:AD:AF:DP:F1R2:F2R1:FAD:SB	0/0:70,0:0.014:70:38,0:31,0:70,0:36,34,0,0	0/1:29,8:0.237:37:11,7:16,1:28,8:16,13,5,3
chr5	22294284	.	G	T	.	PASS	AS_FilterStatus=SITE;AS_SB_TABLE=111,110|9,15;DP=248;ECNT=1;ECNTH=1;GERMQ=93;MBQ=29,30;MFRL=351,337;MMQ=60,60;MPOS=47;NALOD=-1.796;NLOD=18.35;POPAF=6;ROQ=93;TLOD=51.06;AC=3;AN=8	GT:AD:AF:DP:F1R2:F2R1:FAD:SB	0/0:64,0:0.016:64:22,0:33,0:61,0:35,29,0,0	0/1:35,16:0.295:51:18,6:13,7:35,14:20,15,5,11
chr5	22385281	.	T	C	.	PASS	AS_FilterStatus=SITE;AS_SB_TABLE=87,63|14,6;DP=174;ECNT=1;ECNTH=1;GERMQ=93;MBQ=30,30;MFRL=345,332;MMQ=60,60;MPOS=38;NALOD=-1.578;NLOD=10.83;POPAF=6;ROQ=93;TLOD=39.82;AC=3;AN=8	GT:AD:AF:DP:F1R2:F2R1:FAD:SB	0/0:38,0:0.026:38:23,0:13,0:36,0:21,17,0,0	0/1:24,10:0.305:34:13,5:11,5:24,10:18,6,7,3
chr5	22390668	.	G	A	.	PASS	AS_FilterStatus=SITE;AS_SB_TABLE=117,64|7,2;DP=200;ECNT=1;ECNTH=1;GERMQ=93;MBQ=23,30;MFRL=352,344;MMQ=60,60;MPOS=30;NALOD=-1.312;NLOD=10.82;POPAF=3.57;ROQ=25;TLOD=16.04;AC=3;AN=8	GT:AD:AF:DP:F1R2:F2R1:FAD:SB	0/0:38,0:0.025:38:13,0:18,0:36,0:29,9,0,0	0/1:20,5:0.221:25:6,0:9,3:20,5:16,4,3,2
chr5	22515800	.	T	A	.	PASS	AS_FilterStatus=SITE;AS_SB_TABLE=81,88|4,7;DP=182;ECNT=1;ECNTH=1;GERMQ=93;MBQ=30,31;MFRL=355,376;MMQ=60,60;MPOS=45;NALOD=-1.591;NLOD=11.43;POPAF=6;ROQ=87;TLOD=21.18;AC=3;AN=8	GT:AD:AF:DP:F1R2:F2R1:FAD:SB	0/0:38,0:0.025:38:20,0:18,0:38,0:22,16,0,0	0/1:30,9:0.25:39:10,3:19,6:29,9:15,15,3,6
chr5	22564561	.	C	A	.	PASS	AS_FilterStatus=SITE;AS_SB_TABLE=91,82|8,8;DP=195;ECNT=1;ECNTH=1;GERMQ=93;MBQ=29,30;MFRL=354,334;MMQ=60,60;MPOS=34;NALOD=-1.627;NLOD=12.04;POPAF=6;ROQ=93;TLOD=32.48;AC=3;AN=8	GT:AD:AF:DP:F1R2:F2R1:FAD:SB	0/0:40,0:0.023:40:16,0:24,0:40,0:17,23,0,0	0/1:27,10:0.283:37:13,5:13,5:27,10:14,13,7,3
chr5	22666724	.	G	A	.	PASS	AS_FilterStatus=SITE;AS_SB_TABLE=108,89|3,7;DP=209;ECNT=1;ECNTH=1;GERMQ=93;MBQ=29,31;MFRL=349,362;MMQ=60,60;MPOS=25;NALOD=-1.755;NLOD=16.55;POPAF=6;ROQ=54;TLOD=19.18;AC=3;AN=8	GT:AD:AF:DP:F1R2:F2R1:FAD:SB	0/0:56,0:0.017:56:31,0:23,0:55,0:29,27,0,0	0/1:28,7:0.217:35:14,5:13,2:28,7:18,10,2,5
chr5	22848798	.	T	C	.	PASS	AS_FilterStatus=SITE;AS_SB_TABLE=108,127|11,10;DP=263;ECNT=1;ECNTH=1;GERMQ=93;MBQ=30,29;MFRL=347,354;MMQ=60,60;MPOS=41;NALOD=-1.906;NLOD=23.77;POPAF=6;ROQ=89;TLOD=41.58;AC=3;AN=8	GT:AD:AF:DP:F1R2:F2R1:FAD:SB	0/0:79,0:0.012:79:41,0:37,0:79,0:33,46,0,0	0/1:31,7:0.204:38:13,3:16,4:30,7:15,16,5,2
chr5	23045236	.	T	C	.	PASS	AS_FilterStatus=SITE;AS_SB_TABLE=102,109|5,11;DP=234;ECNT=1;ECNTH=1;GERMQ=93;MBQ=31,30;MFRL=347,357;MMQ=60,60;MPOS=45;NALOD=-1.78;NLOD=17.45;POPAF=6;ROQ=64;TLOD=32.02;AC=3;AN=8	GT:AD:AF:DP:F1R2:F2R1:FAD:SB	0/0:58,0:0.016:58:25,0:33,0:58,0:38,20,0,0	0/1:30,8:0.23:38:21,4:8,4:29,8:11,19,3,5
chr5	23407754	.	G	T	.	PASS	AS_FilterStatus=SITE;AS_SB_TABLE=112,117|10,9;DP=252;ECNT=1;ECNTH=1;GERMQ=93;MBQ=29,31;MFRL=349,330;MMQ=60,60;MPOS=36;NALOD=-1.827;NLOD=19.55;POPAF=6;ROQ=60;TLOD=39.35;AC=3;AN=8	GT:AD:AF:DP:F1R2:F2R1:FAD:SB	0/0:67,0:0.015:67:28,0:35,0:65,0:31,36,0,0	0/1:41,10:0.22:51:22,2:15,7:38,10:23,18,5,5
chr5	23534107	.	G	A	.	PASS	AS_FilterStatus=SITE;AS_SB_TABLE=72,103|8,5;DP=194;ECNT=1;ECNTH=1;GERMQ=93;MBQ=28,30;MFRL=358,340;MMQ=60,60;MPOS=36;NALOD=-1.566;NLOD=10.47;POPAF=4.61;ROQ=75;TLOD=24.6;AC=3;AN=8	GT:AD:AF:DP:F1R2:F2R1:FAD:SB	0/0:35,0:0.027:35:10,0:24,0:35,0:18,17,0,0	0/1:23,7:0.267:30:11,4:8,3:21,7:7,16,3,4
chr5	23570632	.	G	C	.	PASS	AS_FilterStatus=SITE;AS_SB_TABLE=93,120|6,12;DP=236;ECNT=1;ECNTH=1;GERMQ=93;MBQ=29,30;MFRL=349,356;MMQ=60,60;MPOS=38;NALOD=-1.795;NLOD=18.31;POPAF=6;ROQ=85;TLOD=36.79;AC=3;AN=8	GT:AD:AF:DP:F1R2:F2R1:FAD:SB	0/0:62,0:0.016:62:27,0:33,0:61,0:24,38,0,0	0/1:37,18:0.334:55:13,13:23,5:37,18:18,19,6,12
chr5	23761256	.	C	G	.	PASS	AS_FilterStatus=SITE;AS_SB_TABLE=128,111|11,11;DP=266;ECNT=1;ECNTH=1;GERMQ=93;MBQ=29,30;MFRL=349,364;MMQ=60,60;MPOS=24;NALOD=-1.888;NLOD=22.27;POPAF=6;ROQ=78;TLOD=46.1;AC=3;AN=8	GT:AD:AF:DP:F1R2:F2R1:FAD:SB	0/0:76,0:0.013:76:31,0:22,0:74,0:40,36,0,0	0/1:35,8:0.2:43:19,5:7,2:35,8:17,18,3,5
chr5	23767353	.	A	T	.	PASS	AS_FilterStatus=SITE;AS_SB_TABLE=78,105|4,16;DP=207;ECNT=1;ECNTH=1;GERMQ=93;MBQ=30,31;MFRL=348,358;MMQ=60,60;MPOS=33;NALOD=-1.643;NLOD=12.94;POPAF=6;ROQ=86;TLOD=42.79;AC=3;AN=8	GT:AD:AF:DP:F1R2:F2R1:FAD:SB	0/0:43,0:0.022:43:20,0:23,0:43,0:16,27,0,0	0/1:38,9:0.212:47:17,6:18,2:36,9:17,21,1,8
chr5	24458437	.	C	A	.	PASS	AS_FilterStatus=SITE;AS_SB_TABLE=99,127|17,11;DP=260;ECNT=1;ECNTH=1;GERMQ=93;MBQ=30,30;MFRL=353,374;MMQ=60,60;MPOS=33;NALOD=-1.815;NLOD=18.65;POPAF=6;ROQ=93;TLOD=62.96;AC=3;AN=8	GT:AD:AF:DP:F1R2:F2R1:FAD:SB	0/0:65,0:0.015:65:22,0:16,0:62,0:27,38,0,0	0/1:38,9:0.204:47:15,5:14,3:38,9:18,20,7,2
chr5	24534327	.	G	A	.	PASS	AS_FilterStatus=SITE;AS_SB_TABLE=94,104|14,9;DP=230;ECNT=1;ECNTH=1;GERMQ=93;MBQ=29,30;MFRL=350,372;MMQ=60,60;MPOS=34;NALOD=-1.578;NLOD=10.79;POPAF=6;ROQ=93;TLOD=49.21;AC=3;AN=8	GT:AD:AF:DP:F1R2:F2R1:FAD:SB	0/0:37,0:0.026:37:20,0:14,0:36,0:13,24,0,0	0/1:39,11:0.236:50:20,5:17,6:38,11:21,18,6,5
chr5	24665256	.	A	G	.	PASS	AS_FilterStatus=SITE;AS_SB_TABLE=98,119|14,8;DP=244;ECNT=1;ECNTH=1;GERMQ=93;MBQ=30,29;MFRL=358,330;MMQ=60,60;MPOS=26;NALOD=-1.829;NLOD=19.86;POPAF=6;ROQ=39;TLOD=44.39;AC=3;AN=8	GT:AD:AF:DP:F1R2:F2R1:FAD:SB	0/0:67,0:0.015:67:33,0:31,0:66,0:22,45,0,0	0/1:34,13:0.282:47:12,9:20,3:32,12:16,18,8,5
chr5	24674171	.	G	T	.	PASS	AS_FilterStatus=SITE;AS_SB_TABLE=111,113|5,8;DP=243;ECNT=1;ECNTH=1;GERMQ=93;MBQ=29,31;MFRL=345,380;MMQ=60,60;MPOS=38;NALOD=-1.828;NLOD=19.51;POPAF=6;ROQ=62;TLOD=25.04;AC=3;AN=8	GT:AD:AF:DP:F1R2:F2R1:FAD:SB	0/0:70,0:0.015:70:24,0:40,0:65,0:30,40,0,0	0/1:31,7:0.2:38:13,4:17,3:31,7:18,13,4,3
chr5	24675325	.	A	T	.	PASS	AS_FilterStatus=SITE;AS_SB_TABLE=120,90|9,7;DP=229;ECNT=1;ECNTH=1;GERMQ=93;MBQ=31,30;MFRL=347,351;MMQ=60,60;MPOS=31;NALOD=-1.732;NLOD=15.95;POPAF=6;ROQ=90;TLOD=30.5;AC=3;AN=8	GT:AD:AF:DP:F1R2:F2R1:FAD:SB	0/0:55,0:0.018:55:27,0:26,0:53,0:34,21,0,0	0/1:35,8:0.225:43:14,3:15,5:30,8:19,16,5,3
chr5	24794730	.	G	T	.	PASS	AS_FilterStatus=SITE;AS_SB_TABLE=66,63|4,3;DP=142;ECNT=2;ECNTH=1;GERMQ=93;MBQ=29,31;MFRL=343,370;MMQ=60,60;MPOS=41;NALOD=-1.54;NLOD=9.33;POPAF=6;ROQ=76;TLOD=12.34;AC=3;AN=8	GT:AD:AF:DP:F1R2:F2R1:FAD:SB	0/0:31,0:0.028:31:16,0:11,0:31,0:17,14,0,0	0/1:20,5:0.221:25:9,3:8,2:20,5:12,8,3,2
chr5	24844852	.	G	T	.	PASS	AS_FilterStatus=SITE;AS_SB_TABLE=107,72|13,7;DP=202;ECNT=1;ECNTH=1;GERMQ=93;MBQ=29,31;MFRL=357,383;MMQ=60,60;MPOS=39;NALOD=-1.731;NLOD=15.6;POPAF=6;ROQ=74;TLOD=45.58;AC=3;AN=8	GT:AD:AF:DP:F1R2:F2R1:FAD:SB	0/0:52,0:0.018:52:24,0:26,0:52,0:27,25,0,0	0/1:26,13:0.341:39:12,8:13,5:26,13:15,11,8,5
chr5	24863015	.	A	T	.	PASS	AS_FilterStatus=SITE;AS_SB_TABLE=65,92|4,11;DP=177;ECNT=1;ECNTH=1;GERMQ=93;MBQ=31,30;MFRL=340,314;MMQ=60,60;MPOS=37;NALOD=-1.702;NLOD=14.44;POPAF=3.91;ROQ=91;TLOD=31.23;AC=3;AN=8	GT:AD:AF:DP:F1R2:F2R1:FAD:SB	0/0:50,0:0.02:50:21,0:27,0:48,0:26,24,0,0	0/1:28,8:0.243:36:12,3:15,4:27,8:11,17,2,6
chr5	24998029	.	G	T	.	PASS	AS_FilterStatus=SITE;AS_SB_TABLE=108,95|11,16;DP=233;ECNT=1;ECNTH=1;GERMQ=93;MBQ=29,30;MFRL=355,356;MMQ=60,60;MPOS=25;NALOD=-1.798;NLOD=18.26;POPAF=6;ROQ=93;TLOD=60.39;AC=3;AN=8	GT:AD:AF:DP:F1R2:F2R1:FAD:SB	0/0:62,0:0.016:62:30,0:29,0:61,0:32,30,0,0	0/1:26,11:0.298:37:15,4:9,6:25,10:14,12,4,7
chr5	25066208	.	G	A	.	PASS	AS_FilterStatus=SITE;AS_SB_TABLE=90,106|6,12;DP=224;ECNT=1;ECNTH=1;GERMQ=93;MBQ=29,30;MFRL=342,355;MMQ=60,60;MPOS=25;NALOD=-1.78;NLOD=17.36;POPAF=6;ROQ=84;TLOD=38.19;AC=3;AN=8	GT:AD:AF:DP:F1R2:F2R1:FAD:SB	0/0:60,0:0.016:60:31,0:24,0:58,0:28,32,0,0	0/1:24,8:0.264:32:12,4:12,4:24,8:10,14,4,4
chr5	25141579	.	A	T	.	PASS	AS_FilterStatus=SITE;AS_SB_TABLE=69,70|8,6;DP=157;ECNT=2;ECNTH=1;GERMQ=93;MBQ=31,30;MFRL=346,346;MMQ=60,60;MPOS=49;NALOD=-1.404;NLOD=13.95;POPAF=6;ROQ=68;TLOD=26.98;AC=3;AN=8	GT:AD:AF:DP:F1R2:F2R1:FAD:SB	0/0:45,0:0.02:45:18,0:21,0:47,0:24,21,0,0	0/1:24,6:0.218:30:17,3:6,3:24,6:13,11,3,3
chr5	25299958	.	G	A	.	PASS	AS_FilterStatus=SITE;AS_SB_TABLE=86,90|9,13;DP=200;ECNT=1;ECNTH=1;GERMQ=93;MBQ=29,31;MFRL=350,337;MMQ=60,60;MPOS=41;NALOD=-1.748;NLOD=16.55;POPAF=6;ROQ=80;TLOD=48.56;AC=3;AN=8	GT:AD:AF:DP:F1R2:F2R1:FAD:SB	0/0:56,0:0.018:56:27,0:28,0:55,0:22,34,0,0	0/1:21,12:0.363:33:8,7:12,4:20,11:10,11,4,8
chr5	25311269	.	G	T	.	PASS	AS_FilterStatus=SITE;AS_SB_TABLE=71,91|7,14;DP=189;ECNT=1;ECNTH=1;GERMQ=93;MBQ=28,31;MFRL=349,361;MMQ=60,60;MPOS=30;NALOD=-1.648;NLOD=12.93;POPAF=6;ROQ=93;TLOD=46.37;AC=3;AN=8	GT:AD:AF:DP:F1R2:F2R1:FAD:SB	0/0:46,0:0.022:46:21,0:20,0:43,0:19,27,0,0	0/1:28,8:0.216:36:19,4:9,3:28,7:14,14,3,5
chr5	25418873	.	C	A	.	PASS	AS_FilterStatus=SITE;AS_SB_TABLE=108,104|10,19;DP=249;ECNT=1;ECNTH=1;GERMQ=93;MBQ=29,32;MFRL=349,350;MMQ=60,60;MPOS=46;NALOD=-1.843;NLOD=20.36;POPAF=6;ROQ=88;TLOD=67.53;AC=3;AN=8	GT:AD:AF:DP:F1R2:F2R1:FAD:SB	0/0:69,0:0.014:69:31,0:30,0:68,0:38,31,0,0	0/1:25,14:0.375:39:12,3:11,9:24,14:13,12,6,8
chr5	25618940	.	C	G	.	PASS	AS_FilterStatus=SITE;AS_SB_TABLE=95,98|12,13;DP=219;ECNT=1;ECNTH=1;GERMQ=93;MBQ=29,29;MFRL=353,331;MMQ=60,60;MPOS=40;NALOD=-1.748;NLOD=16.55;POPAF=6;ROQ=93;TLOD=53.16;AC=3;AN=8	GT:AD:AF:DP:F1R2:F2R1:FAD:SB	0/0:55,0:0.018:55:29,0:24,0:55,0:26,29,0,0	0/1:30,11:0.262:41:15,5:15,5:30,10:16,14,7,4
chr5	25850548	.	C	T	.	PASS	AS_FilterStatus=SITE;AS_SB_TABLE=81,108|5,11;DP=210;ECNT=1;ECNTH=1;GERMQ=93;MBQ=30,31;MFRL=349,373;MMQ=60,60;MPOS=28;NALOD=-1.795;NLOD=18.07;POPAF=6;ROQ=50;TLOD=32.56;AC=3;AN=8	GT:AD:AF:DP:F1R2:F2R1:FAD:SB	0/0:62,0:0.016:62:19,0:31,0:60,0:24,38,0,0	0/1:28,11:0.281:39:8,6:17,2:27,10:8,20,4,7
chr5	26153367	.	T	A	.	PASS	AS_FilterStatus=SITE;AS_SB_TABLE=87,101|3,10;DP=204;ECNT=1;ECNTH=1;GERMQ=93;MBQ=30,30;MFRL=349,374;MMQ=60,60;MPOS=38;NALOD=-1.702;NLOD=14.44;POPAF=6;ROQ=71;TLOD=25.26;AC=3;AN=8	GT:AD:AF:DP:F1R2:F2R1:FAD:SB	0/0:48,0:0.02:48:27,0:21,0:48,0:19,29,0,0	0/1:31,9:0.244:40:17,6:13,2:30,9:17,14,2,7
chr5	26193071	.	G	C	.	PASS	AS_FilterStatus=SITE;AS_SB_TABLE=79,105|7,10;DP=203;ECNT=2;ECNTH=1;GERMQ=93;MBQ=29,31;MFRL=358,367;MMQ=60,60;MPOS=46;NALOD=-1.755;NLOD=16.55;POPAF=6;ROQ=43;TLOD=36.6;AC=3;AN=8	GT:AD:AF:DP:F1R2:F2R1:FAD:SB	0/0:57,0:0.017:57:11,0:13,0:55,0:23,34,0,0	0/1:23,8:0.272:31:5,3:6,2:23,8:11,12,5,3
chr5	26370996	.	T	C	.	PASS	AS_FilterStatus=SITE;AS_SB_TABLE=71,96|4,9;DP=186;ECNT=1;ECNTH=1;GERMQ=93;MBQ=30,31;MFRL=360,364;MMQ=60,60;MPOS=27;NALOD=-1.55;NLOD=10.23;POPAF=6;ROQ=33;TLOD=24.68;AC=3;AN=8	GT:AD:AF:DP:F1R2:F2R1:FAD:SB	0/0:34,0:0.027:34:22,0:9,0:34,0:15,19,0,0	0/1:21,8:0.266:29:6,1:12,3:21,7:8,13,1,7
chr5	26434067	.	C	T	.	PASS	AS_FilterStatus=SITE;AS_SB_TABLE=71,99|6,11;DP=194;ECNT=1;ECNTH=1;GERMQ=93;MBQ=29,31;MFRL=362,373;MMQ=60,60;MPOS=26;NALOD=-1.613;NLOD=12.04;POPAF=6;ROQ=78;TLOD=36.89;AC=3;AN=8	GT:AD:AF:DP:F1R2:F2R1:FAD:SB	0/0:42,0:0.024:42:17,0:22,0:40,0:13,29,0,0	0/1:31,7:0.2:38:13,4:16,3:31,7:16,15,3,4
chr5	26550671	.	C	T	.	PASS	AS_FilterStatus=SITE;AS_SB_TABLE=116,120|18,8;DP=272;ECNT=1;ECNTH=1;GERMQ=93;MBQ=29,32;MFRL=341,324;MMQ=60,60;MPOS=35;NALOD=-1.736;NLOD=15.95;POPAF=6;ROQ=85;TLOD=57.96;AC=3;AN=8	GT:AD:AF:DP:F1R2:F2R1:FAD:SB	0/0:56,0:0.018:56:27,0:25,0:53,0:29,27,0,0	0/1:45,14:0.254:59:20,5:19,8:43,14:18,27,11,3
chr5	26696223	.	A	G	.	PASS	AS_FilterStatus=SITE;AS_SB_TABLE=76,68|8,2;DP=157;ECNT=1;ECNTH=1;GERMQ=93;MBQ=31,30;MFRL=346,385;MMQ=60,60;MPOS=36;NALOD=-1.248;NLOD=9.93;POPAF=6;ROQ=45;TLOD=15.41;AC=3;AN=8	GT:AD:AF:DP:F1R2:F2R1:FAD:SB	0/0:33,0:0.028:33:20,0:10,0:33,0:20,13,0,0	0/1:25,6:0.218:31:13,4:7,2:24,6:15,10,4,2
chr5	26858870	.	G	T	.	PASS	AS_FilterStatus=SITE;AS_SB_TABLE=69,78|12,3;DP=166;ECNT=1;ECNTH=1;GERMQ=93;MBQ=29,30;MFRL=346,360;MMQ=60,60;MPOS=48;NALOD=-1.504;NLOD=9.28;POPAF=6;ROQ=93;TLOD=31.44;AC=3;AN=8	GT:AD:AF:DP:F1R2:F2R1:FAD:SB	0/0:31,0:0.03:31:15,0:15,0:31,0:16,15,0,0	0/1:22,10:0.323:32:11,4:11,6:22,10:11,11,9,1
chr5	26906582	.	A	C	.	PASS	AS_FilterStatus=SITE;AS_SB_TABLE=91,70|6,12;DP=183;ECNT=1;ECNTH=1;GERMQ=93;MBQ=30,31;MFRL=353,369;MMQ=60,60;MPOS=37;NALOD=-1.611;NLOD=11.69;POPAF=6;ROQ=93;TLOD=37.12;AC=3;AN=8	GT:AD:AF:DP:F1R2:F2R1:FAD:SB	0/0:39,0:0.024:39:19,0:19,0:39,0:27,12,0,0	0/1:23,9:0.306:32:14,4:7,4:21,9:15,8,3,6
chr5	26907334	.	C	A	.	PASS	AS_FilterStatus=SITE;AS_SB_TABLE=96,65|7,4;DP=178;ECNT=1;ECNTH=1;GERMQ=93;MBQ=30,31;MFRL=332,339;MMQ=60,60;MPOS=31;NALOD=-1.55;NLOD=10.23;POPAF=6;ROQ=93;TLOD=22.17;AC=3;AN=8	GT:AD:AF:DP:F1R2:F2R1:FAD:SB	0/0:35,0:0.027:35:17,0:17,0:34,0:24,11,0,0	0/1:23,8:0.29:31:9,4:12,4:21,8:12,11,7,1
chr5	27067350	.	G	T	.	PASS	AS_FilterStatus=SITE;AS_SB_TABLE=110,118|14,8;DP=258;ECNT=1;ECNTH=1;GERMQ=93;MBQ=29,30;MFRL=347,356;MMQ=60,60;MPOS=52;NALOD=-1.811;NLOD=18.61;POPAF=6;ROQ=88;TLOD=46.26;AC=3;AN=8	GT:AD:AF:DP:F1R2:F2R1:FAD:SB	0/0:63,0:0.015:63:29,0:30,0:62,0:33,30,0,0	0/1:40,10:0.216:50:25,5:13,5:39,10:16,24,8,2
chr5	27323421	.	A	T	.	PASS	AS_FilterStatus=SITE;AS_SB_TABLE=87,101|7,9;DP=209;ECNT=1;ECNTH=1;GERMQ=93;MBQ=30,31;MFRL=355,353;MMQ=42,42;MPOS=40;NALOD=-1.671;NLOD=13.54;POPAF=6;ROQ=93;TLOD=33.33;AC=3;AN=8	GT:AD:AF:DP:F1R2:F2R1:FAD:SB	0/0:45,0:0.021:45:21,0:24,0:45,0:22,23,0,0	0/1:31,7:0.2:38:19,5:11,2:31,7:14,17,0,7
chr5	27490963	.	C	T	.	PASS	AS_FilterStatus=SITE;AS_SB_TABLE=92,93|11,5;DP=208;ECNT=1;ECNTH=1;GERMQ=93;MBQ=29,31;MFRL=337,340;MMQ=60,60;MPOS=47;NALOD=-1.68;NLOD=13.84;POPAF=6;ROQ=81;TLOD=33.21;AC=3;AN=8	GT:AD:AF:DP:F1R2:F2R1:FAD:SB	0/0:47,0:0.02:47:22,0:24,0:46,0:22,25,0,0	0/1:32,9:0.238:41:10,4:21,5:31,9:15,17,7,2
chr5	27852656	.	T	G	.	PASS	AS_FilterStatus=SITE;AS_SB_TABLE=123,112|10,12;DP=262;ECNT=1;ECNTH=1;GERMQ=93;MBQ=31,28;MFRL=348,337;MMQ=60,60;MPOS=47;NALOD=-1.886;NLOD=22.87;POPAF=6;ROQ=50;TLOD=36.22;AC=3;AN=8	GT:AD:AF:DP:F1R2:F2R1:FAD:SB	0/0:77,0:0.013:77:42,0:34,0:76,0:41,36,0,0	0/1:39,10:0.214:49:23,6:16,4:39,10:24,15,6,4
chr5	28060032	.	G	T	.	PASS	AS_FilterStatus=SITE;AS_SB_TABLE=95,105|10,7;DP=223;ECNT=1;ECNTH=1;GERMQ=93;MBQ=28,32;MFRL=356,361;MMQ=60,60;MPOS=41;NALOD=-1.715;NLOD=15.04;POPAF=6;ROQ=67;TLOD=37.48;AC=3;AN=8	GT:AD:AF:DP:F1R2:F2R1:FAD:SB	0/0:52,0:0.019:52:27,0:22,0:50,0:18,34,0,0	0/1:31,9:0.238:40:16,5:15,4:31,9:24,7,6,3
chr5	28065038	.	C	A	.	PASS	AS_FilterStatus=SITE;AS_SB_TABLE=102,34|12,1;DP=152;ECNT=1;ECNTH=1;GERMQ=93;MBQ=30,31;MFRL=388,388;MMQ=40,45;MPOS=40;NALOD=-1.584;NLOD=10.83;POPAF=6;ROQ=80;TLOD=25.51;AC=3;AN=8	GT:AD:AF:DP:F1R2:F2R1:FAD:SB	0/0:36,0:0.026:36:19,0:17,0:36,0:26,10,0,0	0/1:21,6:0.232:27:13,1:8,4:21,6:17,4,6,0
chr5	28158403	.	C	T	.	PASS	AS_FilterStatus=SITE;AS_SB_TABLE=103,111|10,16;DP=247;ECNT=1;ECNTH=1;GERMQ=93;MBQ=29,31;MFRL=345,351;MMQ=60,60;MPOS=22;NALOD=-1.751;NLOD=16.5;POPAF=6;ROQ=93;TLOD=55.45;AC=3;AN=8	GT:AD:AF:DP:F1R2:F2R1:FAD:SB	0/0:56,0:0.017:56:22,0:30,0:55,0:28,28,0,0	0/1:36,16:0.288:52:15,7:21,7:36,14:18,18,7,9
chr5	28217904	.	C	T	.	PASS	AS_FilterStatus=SITE;AS_SB_TABLE=102,94|8,12;DP=223;ECNT=1;ECNTH=1;GERMQ=93;MBQ=29,31;MFRL=348,336;MMQ=60,60;MPOS=30;NALOD=-1.724;NLOD=15.65;POPAF=6;ROQ=77;TLOD=42.48;AC=3;AN=8	GT:AD:AF:DP:F1R2:F2R1:FAD:SB	0/0:54,0:0.019:54:21,0:30,0:52,0:29,25,0,0	0/1:24,10:0.286:34:15,7:9,2:24,9:11,13,7,3
chr5	28408142	.	G	T	.	PASS	AS_FilterStatus=SITE;AS_SB_TABLE=104,113|4,14;DP=239;ECNT=1;ECNTH=1;GERMQ=93;MBQ=30,32;MFRL=346,358;MMQ=60,60;MPOS=27;NALOD=-1.829;NLOD=19.86;POPAF=6;ROQ=85;TLOD=38.61;AC=3;AN=8	GT:AD:AF:DP:F1R2:F2R1:FAD:SB	0/0:70,0:0.015:70:34,0:30,0:66,0:39,31,0,0	0/1:32,9:0.244:41:13,4:16,5:30,9:11,21,0,9
chr5	28518056	.	C	G	.	PASS	AS_FilterStatus=SITE;AS_SB_TABLE=99,102|12,13;DP=230;ECNT=1;ECNTH=1;GERMQ=93;MBQ=29,30;MFRL=354,348;MMQ=60,60;MPOS=40;NALOD=-1.699;NLOD=14.74;POPAF=6;ROQ=93;TLOD=54.93;AC=3;AN=8	GT:AD:AF:DP:F1R2:F2R1:FAD:SB	0/0:49,0:0.02:49:35,0:14,0:49,0:24,25,0,0	0/1:29,11:0.268:40:13,3:16,7:29,10:19,10,5,6
chr5	29092018	.	C	T	.	PASS	AS_FilterStatus=SITE;AS_SB_TABLE=110,98|13,5;DP=232;ECNT=1;ECNTH=1;GERMQ=93;MBQ=29,31;MFRL=341,371;MMQ=60,60;MPOS=44;NALOD=-1.724;NLOD=15.65;POPAF=6;ROQ=87;TLOD=37.31;AC=3;AN=8	GT:AD:AF:DP:F1R2:F2R1:FAD:SB	0/0:53,0:0.019:53:27,0:25,0:52,0:31,22,0,0	0/1:34,10:0.25:44:19,5:13,5:32,10:21,13,7,3
chr5	29198008	.	C	G	.	PASS	AS_FilterStatus=SITE;AS_SB_TABLE=131,130|16,7;DP=292;ECNT=1;ECNTH=1;GERMQ=93;MBQ=30,30;MFRL=354,344;MMQ=60,60;MPOS=40;NALOD=-1.886;NLOD=22.87;POPAF=6;ROQ=93;TLOD=45.07;AC=3;AN=8	GT:AD:AF:DP:F1R2:F2R1:FAD:SB	0/0:78,0:0.013:78:38,0:37,0:76,0:39,39,0,0	0/1:50,14:0.215:64:25,8:25,5:50,13:20,30,9,5
chr5	29260029	.	G	T	.	PASS	AS_FilterStatus=SITE;AS_SB_TABLE=104,91|10,9;DP=222;ECNT=1;ECNTH=1;GERMQ=93;MBQ=30,30;MFRL=352,357;MMQ=60,60;MPOS=32;NALOD=-1.652;NLOD=12.94;POPAF=6;ROQ=82;TLOD=38.32;AC=3;AN=8	GT:AD:AF:DP:F1R2:F2R1:FAD:SB	0/0:43,0:0.022:43:23,0:20,0:43,0:26,17,0,0	0/1:34,9:0.205:43:19,4:14,4:34,8:19,15,5,4
chr5	29513716	.	C	T	.	PASS	AS_FilterStatus=SITE;AS_SB_TABLE=113,116|14,13;DP=263;ECNT=1;ECNTH=1;GERMQ=93;MBQ=30,31;MFRL=348,337;MMQ=60,60;MPOS=29;NALOD=-1.844;NLOD=20.16;POPAF=6;ROQ=90;TLOD=61.35;AC=3;AN=8	GT:AD:AF:DP:F1R2:F2R1:FAD:SB	0/0:69,0:0.014:69:41,0:26,0:67,0:41,28,0,0	0/1:49,14:0.231:63:23,6:26,8:49,14:25,24,7,7
chr5	29517982	.	G	T	.	PASS	AS_FilterStatus=SITE;AS_SB_TABLE=96,125|9,12;DP=245;ECNT=1;ECNTH=1;GERMQ=93;MBQ=29,30;MFRL=349,338;MMQ=60,60;MPOS=31;NALOD=-1.832;NLOD=20.07;POPAF=6;ROQ=60;TLOD=44.08;AC=3;AN=8	GT:AD:AF:DP:F1R2:F2R1:FAD:SB	0/0:68,0:0.015:68:28,0:34,0:67,0:25,43,0,0	0/1:36,12:0.26:48:20,3:15,9:36,12:20,16,4,8
chr5	29714315	.	A	G	.	PASS	AS_FilterStatus=SITE;AS_SB_TABLE=131,108|11,11;DP=268;ECNT=1;ECNTH=1;GERMQ=93;MBQ=30,29;MFRL=348,344;MMQ=60,60;MPOS=49;NALOD=-1.773;NLOD=17.15;POPAF=6;ROQ=89;TLOD=43.96;AC=3;AN=8	GT:AD:AF:DP:F1R2:F2R1:FAD:SB	0/0:59,0:0.017:59:33,0:23,0:57,0:27,32,0,0	0/1:45,14:0.246:59:21,8:23,6:45,14:28,17,7,7
chr5	29771165	.	T	A	.	PASS	AS_FilterStatus=SITE;AS_SB_TABLE=110,151|14,12;DP=289;ECNT=1;ECNTH=1;GERMQ=93;MBQ=31,30;MFRL=356,321;MMQ=60,60;MPOS=37;NALOD=-1.773;NLOD=17.15;POPAF=6;ROQ=87;TLOD=51.68;AC=3;AN=8	GT:AD:AF:DP:F1R2:F2R1:FAD:SB	0/0:57,0:0.017:57:17,0:13,0:57,0:20,37,0,0	0/1:47,14:0.229:61:20,3:9,4:46,13:22,25,8,6
chr5	30065460	.	T	C	.	PASS	AS_FilterStatus=SITE;AS_SB_TABLE=107,118|20,10;DP=262;ECNT=1;ECNTH=1;GERMQ=93;MBQ=30,28;MFRL=358,323;MMQ=60,60;MPOS=31;NALOD=-1.788;NLOD=17.75;POPAF=6;ROQ=75;TLOD=64.19;AC=3;AN=8	GT:AD:AF:DP:F1R2:F2R1:FAD:SB	0/0:59,0:0.016:59:30,0:28,0:59,0:26,33,0,0	0/1:41,16:0.288:57:21,6:20,10:41,16:20,21,10,6
chr5	30183807	.	C	A	.	PASS	AS_FilterStatus=SITE;AS_SB_TABLE=152,96|13,9;DP=273;ECNT=1;ECNTH=1;GERMQ=93;MBQ=30,30;MFRL=355,363;MMQ=60,60;MPOS=43;NALOD=-1.845;NLOD=20.76;POPAF=6;ROQ=60;TLOD=44.57;AC=3;AN=8	GT:AD:AF:DP:F1R2:F2R1:FAD:SB	0/0:70,0:0.014:70:33,0:36,0:69,0:41,29,0,0	0/1:38,9:0.204:47:21,3:17,6:38,9:28,10,6,3
chr5	30797193	.	G	T	.	PASS	AS_FilterStatus=SITE;AS_SB_TABLE=146,113|13,10;DP=286;ECNT=1;ECNTH=1;GERMQ=93;MBQ=30,30;MFRL=350,370;MMQ=60,60;MPOS=28;NALOD=-1.785;NLOD=18.05;POPAF=6;ROQ=93;TLOD=45.91;AC=3;AN=8	GT:AD:AF:DP:F1R2:F2R1:FAD:SB	0/0:61,0:0.016:61:31,0:29,0:60,0:38,23,0,0	0/1:49,13:0.232:62:23,7:21,5:44,13:17,32,8,5
chr5	31134460	.	C	A	.	PASS	AS_FilterStatus=SITE;AS_SB_TABLE=77,102|11,9;DP=211;ECNT=1;ECNTH=1;GERMQ=93;MBQ=30,31;MFRL=349,344;MMQ=60,60;MPOS=32;NALOD=-1.718;NLOD=15;POPAF=6;ROQ=92;TLOD=43.35;AC=3;AN=8	GT:AD:AF:DP:F1R2:F2R1:FAD:SB	0/0:51,0:0.019:51:16,0:32,0:50,0:25,26,0,0	0/1:34,9:0.222:43:14,3:18,6:34,9:13,21,6,3
chr5	31387058	.	C	T	.	PASS	AS_FilterStatus=SITE;AS_SB_TABLE=122,163|11,13;DP=313;ECNT=2;ECNTH=2;GERMQ=93;MBQ=23,31;MFRL=352,343;MMQ=60,60;MPOS=47;NALOD=-1.847;NLOD=20.48;POPAF=6;ROQ=84;TLOD=73.03;AC=3;AN=8	GT:AD:AF:DP:F1R2:F2R1:FAD:PGT:PID:PS:SB	0|0:69,0:0.014:69:30,0:26,0:68,0:0|1:31387050_G_GAT:31387050:32,37,0,0	0|1:44,13:0.241:57:16,7:21,5:43,13:0|1:31387050_G_GAT:31387050:15,29,6,7
chr5	31828018	.	T	A	.	PASS	AS_FilterStatus=SITE;AS_SB_TABLE=114,132|10,13;DP=275;ECNT=1;ECNTH=1;GERMQ=93;MBQ=30,32;MFRL=344,369;MMQ=60,60;MPOS=40;NALOD=-1.812;NLOD=18.66;POPAF=6;ROQ=93;TLOD=51.83;AC=3;AN=8	GT:AD:AF:DP:F1R2:F2R1:FAD:SB	0/0:62,0:0.015:62:37,0:24,0:62,0:31,31,0,0	0/1:44,16:0.283:60:12,10:30,6:42,16:23,21,8,8
chr5	32055194	.	T	C	.	PASS	AS_FilterStatus=SITE;AS_SB_TABLE=120,104|8,8;DP=250;ECNT=1;ECNTH=1;GERMQ=93;MBQ=30,29;MFRL=351,311;MMQ=60,60;MPOS=40;NALOD=-1.812;NLOD=18.91;POPAF=6;ROQ=54;TLOD=28.34;AC=3;AN=8	GT:AD:AF:DP:F1R2:F2R1:FAD:SB	0/0:63,0:0.015:63:27,0:35,0:63,0:38,25,0,0	0/1:30,9:0.225:39:17,6:13,2:30,8:15,15,6,3
chr5	32401337	.	C	G	.	PASS	AS_FilterStatus=SITE;AS_SB_TABLE=106,123|12,9;DP=261;ECNT=1;ECNTH=1;GERMQ=93;MBQ=29,30;MFRL=344,339;MMQ=60,60;MPOS=26;NALOD=-1.831;NLOD=19.56;POPAF=6;ROQ=93;TLOD=42.62;AC=3;AN=8	GT:AD:AF:DP:F1R2:F2R1:FAD:SB	0/0:67,0:0.015:67:31,0:31,0:65,0:32,35,0,0	0/1:29,10:0.275:39:11,6:16,4:28,10:12,17,7,3
chr5	32497562	.	G	T	.	PASS	AS_FilterStatus=SITE;AS_SB_TABLE=101,116|10,13;DP=246;ECNT=1;ECNTH=1;GERMQ=93;MBQ=29,30;MFRL=350,360;MMQ=60,60;MPOS=42;NALOD=-1.798;NLOD=18.31;POPAF=6;ROQ=93;TLOD=48.38;AC=3;AN=8	GT:AD:AF:DP:F1R2:F2R1:FAD:SB	0/0:61,0:0.016:61:32,0:28,0:61,0:31,30,0,0	0/1:37,9:0.218:46:18,5:15,4:35,9:16,21,5,4
chr5	32890780	.	T	G	.	PASS	AS_FilterStatus=SITE;AS_SB_TABLE=104,124|14,11;DP=259;ECNT=1;ECNTH=1;GERMQ=93;MBQ=31,30;MFRL=352,368;MMQ=60,60;MPOS=35;NALOD=-1.774;NLOD=17.45;POPAF=6;ROQ=78;TLOD=52.23;AC=3;AN=8	GT:AD:AF:DP:F1R2:F2R1:FAD:SB	0/0:59,0:0.017:59:29,0:28,0:58,0:27,32,0,0	0/1:44,13:0.238:57:22,4:21,9:44,13:21,23,7,6
chr5	32959675	.	G	T	.	PASS	AS_FilterStatus=SITE;AS_SB_TABLE=116,109|17,7;DP=255;ECNT=1;ECNTH=1;GERMQ=93;MBQ=29,30;MFRL=345,336;MMQ=60,60;MPOS=53;NALOD=-1.851;NLOD=21.01;POPAF=6;ROQ=93;TLOD=51.64;AC=3;AN=8	GT:AD:AF:DP:F1R2:F2R1:FAD:SB	0/0:74,0:0.014:74:26,0:41,0:70,0:34,40,0,0	0/1:35,11:0.239:46:19,5:15,5:34,10:18,17,7,4
chr5	33203923	.	T	C	.	PASS	AS_FilterStatus=SITE;AS_SB_TABLE=119,107|9,12;DP=259;ECNT=1;ECNTH=1;GERMQ=93;MBQ=30,30;MFRL=348,339;MMQ=60,60;MPOS=42;NALOD=-1.779;NLOD=17.45;POPAF=6;ROQ=56;TLOD=41.97;AC=3;AN=8	GT:AD:AF:DP:F1R2:F2R1:FAD:SB	0/0:60,0:0.016:60:29,0:28,0:58,0:34,26,0,0	0/1:36,8:0.2:44:14,5:20,3:35,8:17,19,4,4
chr5	33267346	.	G	T	.	PASS	AS_FilterStatus=SITE;AS_SB_TABLE=75,107|13,10;DP=211;ECNT=1;ECNTH=1;GERMQ=93;MBQ=28,30;MFRL=351,342;MMQ=60,60;MPOS=46;NALOD=-1.754;NLOD=16.19;POPAF=6;ROQ=93;TLOD=48.4;AC=3;AN=8	GT:AD:AF:DP:F1R2:F2R1:FAD:SB	0/0:55,0:0.017:55:20,0:28,0:54,0:21,34,0,0	0/1:19,7:0.285:26:6,2:12,5:19,7:8,11,6,1
chr5	33720528	.	C	A	.	PASS	AS_FilterStatus=SITE;AS_SB_TABLE=119,121|17,9;DP=273;ECNT=1;ECNTH=1;GERMQ=93;MBQ=29,30;MFRL=347,357;MMQ=60,60;MPOS=36;NALOD=-1.876;NLOD=21.96;POPAF=1.85;ROQ=73;TLOD=55.57;AC=3;AN=8	GT:AD:AF:DP:F1R2:F2R1:FAD:SB	0/0:74,0:0.013:74:35,0:37,0:73,0:36,38,0,0	0/1:40,11:0.225:51:20,2:18,8:39,11:23,17,8,3
chr5	33823550	.	G	T	.	PASS	AS_FilterStatus=SITE;AS_SB_TABLE=104,133|11,10;DP=264;ECNT=1;ECNTH=1;GERMQ=93;MBQ=30,30;MFRL=346,349;MMQ=60,60;MPOS=42;NALOD=-1.93;NLOD=24.93;POPAF=6;ROQ=93;TLOD=45.12;AC=3;AN=8	GT:AD:AF:DP:F1R2:F2R1:FAD:SB	0/0:84,0:0.012:84:34,0:43,0:83,0:32,52,0,0	0/1:25,11:0.324:36:10,5:14,6:24,11:14,11,4,7
chr5	33847826	.	C	T	.	PASS	AS_FilterStatus=SITE;AS_SB_TABLE=95,113|12,11;DP=232;ECNT=1;ECNTH=1;GERMQ=93;MBQ=30,30;MFRL=341,363;MMQ=60,60;MPOS=33;NALOD=-1.799;NLOD=18.66;POPAF=6;ROQ=71;TLOD=48.85;AC=3;AN=8	GT:AD:AF:DP:F1R2:F2R1:FAD:SB	0/0:65,0:0.016:65:36,0:26,0:62,0:23,42,0,0	0/1:36,13:0.26:49:8,4:28,8:36,12:14,22,6,7
chr5	34059517	.	G	C	.	PASS	AS_FilterStatus=SITE;AS_SB_TABLE=124,102|7,10;DP=248;ECNT=1;ECNTH=1;GERMQ=93;MBQ=29,31;MFRL=354,336;MMQ=60,60;MPOS=36;NALOD=-1.762;NLOD=16.55;POPAF=6;ROQ=85;TLOD=34.64;AC=3;AN=8	GT:AD:AF:DP:F1R2:F2R1:FAD:SB	0/0:56,0:0.017:56:28,0:26,0:55,0:34,22,0,0	0/1:32,9:0.232:41:18,6:14,3:32,9:18,14,3,6
chr5	34258144	.	C	T	.	PASS	AS_FilterStatus=SITE;AS_SB_TABLE=86,94|6,7;DP=196;ECNT=1;ECNTH=1;GERMQ=93;MBQ=29,31;MFRL=340,346;MMQ=60,60;MPOS=36;NALOD=-1.703;NLOD=14.74;POPAF=6;ROQ=70;TLOD=26.17;AC=3;AN=8	GT:AD:AF:DP:F1R2:F2R1:FAD:SB	0/0:51,0:0.019:51:25,0:22,0:49,0:27,24,0,0	0/1:27,7:0.222:34:16,4:11,3:27,7:11,16,4,3
chr5	34286646	.	G	T	.	PASS	AS_FilterStatus=SITE;AS_SB_TABLE=138,109|10,9;DP=276;ECNT=1;ECNTH=1;GERMQ=93;MBQ=29,32;MFRL=342,356;MMQ=60,60;MPOS=41;NALOD=-1.826;NLOD=19.86;POPAF=6;ROQ=75;TLOD=40.58;AC=3;AN=8	GT:AD:AF:DP:F1R2:F2R1:FAD:SB	0/0:71,0:0.015:71:35,0:31,0:66,0:39,32,0,0	0/1:42,13:0.25:55:20,8:21,5:41,13:22,20,5,8
chr5	34334596	.	A	G	.	PASS	AS_FilterStatus=SITE;AS_SB_TABLE=66,44|3,6;DP=124;ECNT=1;ECNTH=1;GERMQ=93;MBQ=30,30;MFRL=349,360;MMQ=27,27;MPOS=52;NALOD=-1.378;NLOD=6.62;POPAF=6;ROQ=36;TLOD=14.18;AC=3;AN=8	GT:AD:AF:DP:F1R2:F2R1:FAD:SB	0/0:23,0:0.04:23:9,0:13,0:22,0:17,6,0,0	0/1:23,6:0.225:29:8,5:15,1:23,6:12,11,2,4
chr5	34529194	.	C	A	.	PASS	AS_FilterStatus=SITE;AS_SB_TABLE=110,132|8,13;DP=273;ECNT=1;ECNTH=1;GERMQ=93;MBQ=30,32;MFRL=361,365;MMQ=60,60;MPOS=43;NALOD=-1.865;NLOD=21.36;POPAF=6;ROQ=65;TLOD=46.72;AC=3;AN=8	GT:AD:AF:DP:F1R2:F2R1:FAD:SB	0/0:71,0:0.013:71:30,0:41,0:71,0:26,45,0,0	0/1:37,10:0.224:47:19,7:17,3:37,10:18,19,4,6
chr5	35025663	.	C	A	.	haplotype	AS_FilterStatus=SITE;AS_SB_TABLE=139,92|15,8;DP=256;ECNT=1;ECNTH=1;GERMQ=93;MBQ=30,31;MFRL=349,353;MMQ=60,60;MPOS=39;NALOD=-1.903;NLOD=23.78;POPAF=6;ROQ=72;TLOD=51.87;AC=3;AN=8	GT:AD:AF:DP:F1R2:F2R1:FAD:PGT:PID:PS:SB	0|0:79,0:0.012:79:39,0:36,0:79,0:0|1:35025663_C_A:35025663:44,35,0,0	0|1:22,12:0.361:34:11,4:9,8:22,12:0|1:35025663_C_A:35025663:10,12,8,4
chr5	35072964	.	G	T	.	clustered_events	AS_FilterStatus=SITE;AS_SB_TABLE=79,115|6,13;DP=223;ECNT=5;ECNTH=1;GERMQ=93;MBQ=30,30;MFRL=354,322;MMQ=60,60;MPOS=49;NALOD=-1.363;NLOD=18.28;POPAF=6;ROQ=56;TLOD=35.25;AC=3;AN=8	GT:AD:AF:DP:F1R2:F2R1:FAD:SB	0/0:58,0:0.015:58:18,0:17,0:61,0:20,38,0,0	0/1:31,9:0.218:40:9,2:15,3:31,8:15,16,4,5
chr5	35279283	.	A	G	.	PASS	AS_FilterStatus=SITE;AS_SB_TABLE=123,83|8,9;DP=226;ECNT=1;ECNTH=1;GERMQ=93;MBQ=30,27;MFRL=337,349;MMQ=60,60;MPOS=40;NALOD=-1.755;NLOD=16.55;POPAF=6;ROQ=72;TLOD=26.41;AC=3;AN=8	GT:AD:AF:DP:F1R2:F2R1:FAD:SB	0/0:56,0:0.017:56:26,0:27,0:55,0:28,28,0,0	0/1:33,8:0.209:41:18,4:13,4:33,8:19,14,4,4
chr5	35351831	.	A	T	.	PASS	AS_FilterStatus=SITE;AS_SB_TABLE=118,98|13,11;DP=246;ECNT=1;ECNTH=1;GERMQ=93;MBQ=30,31;MFRL=347,359;MMQ=60,60;MPOS=19;NALOD=-1.821;NLOD=19.21;POPAF=6;ROQ=37;TLOD=50.68;AC=3;AN=8	GT:AD:AF:DP:F1R2:F2R1:FAD:SB	0/0:64,0:0.015:64:27,0:33,0:64,0:32,32,0,0	0/1:38,10:0.205:48:19,4:15,5:38,9:19,19,5,5
chr5	35354328	.	G	T	.	PASS	AS_FilterStatus=SITE;AS_SB_TABLE=119,115|16,14;DP=269;ECNT=1;ECNTH=1;GERMQ=93;MBQ=29,31;MFRL=348,358;MMQ=60,60;MPOS=47;NALOD=-1.883;NLOD=22.47;POPAF=6;ROQ=93;TLOD=70.97;AC=3;AN=8	GT:AD:AF:DP:F1R2:F2R1:FAD:SB	0/0:76,0:0.013:76:33,0:39,0:75,0:41,35,0,0	0/1:37,14:0.283:51:21,5:16,9:37,14:19,18,8,6
chr5	35360550	.	C	T	.	PASS	AS_FilterStatus=SITE;AS_SB_TABLE=90,112|6,15;DP=229;ECNT=1;ECNTH=1;GERMQ=93;MBQ=29,30;MFRL=356,332;MMQ=60,60;MPOS=31;NALOD=-1.706;NLOD=14.74;POPAF=6;ROQ=75;TLOD=42.95;AC=3;AN=8	GT:AD:AF:DP:F1R2:F2R1:FAD:SB	0/0:49,0:0.019:49:23,0:25,0:49,0:17,32,0,0	0/1:34,9:0.223:43:20,4:12,5:34,9:19,15,2,7
chr5	35675333	.	G	T	.	PASS	AS_FilterStatus=SITE;AS_SB_TABLE=93,126|10,6;DP=242;ECNT=1;ECNTH=1;GERMQ=93;MBQ=29,32;MFRL=347,359;MMQ=60,60;MPOS=42;NALOD=-1.786;NLOD=17.75;POPAF=6;ROQ=62;TLOD=33.04;AC=3;AN=8	GT:AD:AF:DP:F1R2:F2R1:FAD:SB	0/0:61,0:0.016:61:24,0:33,0:59,0:24,37,0,0	0/1:34,8:0.204:42:18,5:16,3:34,8:16,18,6,2
chr5	35747251	.	T	C	.	PASS	AS_FilterStatus=SITE;AS_SB_TABLE=101,100|8,10;DP=227;ECNT=1;ECNTH=1;GERMQ=93;MBQ=30,29;MFRL=348,314;MMQ=60,60;MPOS=44;NALOD=-1.749;NLOD=16.11;POPAF=6;ROQ=80;TLOD=33.16;AC=3;AN=8	GT:AD:AF:DP:F1R2:F2R1:FAD:SB	0/0:55,0:0.018:55:23,0:27,0:54,0:28,27,0,0	0/1:36,10:0.234:46:15,5:17,4:34,10:19,17,5,5
chr5	36095279	.	C	A	.	PASS	AS_FilterStatus=SITE;AS_SB_TABLE=97,83|6,8;DP=197;ECNT=1;ECNTH=1;GERMQ=93;MBQ=29,30;MFRL=356,394;MMQ=60,60;MPOS=31;NALOD=-1.667;NLOD=13.54;POPAF=6;ROQ=64;TLOD=27.37;AC=3;AN=8	GT:AD:AF:DP:F1R2:F2R1:FAD:SB	0/0:45,0:0.021:45:23,0:22,0:45,0:20,25,0,0	0/1:37,10:0.23:47:17,7:18,3:36,10:18,19,3,7
chr5	36097448	.	C	T	.	PASS	AS_FilterStatus=SITE;AS_SB_TABLE=100,93|12,7;DP=220;ECNT=1;ECNTH=1;GERMQ=93;MBQ=29,31;MFRL=349,390;MMQ=60,60;MPOS=47;NALOD=-1.699;NLOD=14.74;POPAF=6;ROQ=93;TLOD=41.39;AC=3;AN=8	GT:AD:AF:DP:F1R2:F2R1:FAD:SB	0/0:50,0:0.02:50:31,0:18,0:49,0:28,22,0,0	0/1:34,13:0.285:47:15,7:19,6:34,13:21,13,8,5
chr5	36182939	.	G	C	.	PASS	AS_FilterStatus=SITE;AS_SB_TABLE=123,128|5,10;DP=269;ECNT=1;ECNTH=1;GERMQ=93;MBQ=24,30;MFRL=344,347;MMQ=60,60;MPOS=33;NALOD=-1.847;NLOD=20.44;POPAF=6;ROQ=93;TLOD=26.23;AC=3;AN=8	GT:AD:AF:DP:F1R2:F2R1:FAD:SB	0/0:71,0:0.014:71:31,0:35,0:68,0:39,32,0,0	0/1:47,15:0.233:62:20,5:23,6:45,13:21,26,5,10
chr5	36480915	.	A	G	.	PASS	AS_FilterStatus=SITE;AS_SB_TABLE=81,95|15,3;DP=197;ECNT=1;ECNTH=1;GERMQ=93;MBQ=30,31;MFRL=332,346;MMQ=60,60;MPOS=37;NALOD=-1.518;NLOD=9.58;POPAF=6;ROQ=66;TLOD=38.18;AC=3;AN=8	GT:AD:AF:DP:F1R2:F2R1:FAD:SB	0/0:32,0:0.029:32:22,0:9,0:32,0:19,13,0,0	0/1:35,9:0.217:44:17,5:17,4:35,9:10,25,7,2
chr5	36817458	.	C	G	.	PASS	AS_FilterStatus=SITE;AS_SB_TABLE=120,114|11,17;DP=268;ECNT=1;ECNTH=1;GERMQ=93;MBQ=30,28;MFRL=370,373;MMQ=60,60;MPOS=42;NALOD=-1.78;NLOD=17.41;POPAF=6;ROQ=93;TLOD=56.48;AC=3;AN=8	GT:AD:AF:DP:F1R2:F2R1:FAD:SB	0/0:59,0:0.016:59:28,0:28,0:58,0:29,30,0,0	0/1:38,12:0.235:50:21,5:17,6:38,11:19,19,4,8
chr5	37048702	.	C	A	.	PASS	AS_FilterStatus=SITE;AS_SB_TABLE=92,89|8,7;DP=209;ECNT=1;ECNTH=1;GERMQ=93;MBQ=29,30;MFRL=352,323;MMQ=60,60;MPOS=22;NALOD=-1.667;NLOD=13.49;POPAF=6;ROQ=64;TLOD=25.48;AC=3;AN=8	GT:AD:AF:DP:F1R2:F2R1:FAD:SB	0/0:48,0:0.021:48:19,0:23,0:45,0:27,21,0,0	0/1:25,10:0.27:35:15,4:10,2:25,9:10,15,4,6
chr5	37821006	.	C	A	.	PASS	AS_FilterStatus=SITE;AS_SB_TABLE=108,99|8,12;DP=239;ECNT=1;ECNTH=1;GERMQ=93;MBQ=30,32;MFRL=357,364;MMQ=60,60;MPOS=40;NALOD=-1.769;NLOD=16.8;POPAF=6;ROQ=29;TLOD=45.17;AC=3;AN=8	GT:AD:AF:DP:F1R2:F2R1:FAD:SB	0/0:56,0:0.017:56:28,0:26,0:56,0:34,22,0,0	0/1:41,11:0.226:52:17,1:22,9:40,11:20,21,3,8
chr5	38023154	.	T	C	.	PASS	AS_FilterStatus=SITE;AS_SB_TABLE=137,86|15,8;DP=252;ECNT=1;ECNTH=1;GERMQ=93;MBQ=30,29;MFRL=352,360;MMQ=60,60;MPOS=38;NALOD=-1.848;NLOD=20.76;POPAF=6;ROQ=93;TLOD=46.94;AC=3;AN=8	GT:AD:AF:DP:F1R2:F2R1:FAD:SB	0/0:71,0:0.014:71:38,0:31,0:69,0:48,23,0,0	0/1:32,8:0.231:40:19,5:10,3:29,8:21,11,6,2
chr5	38119230	.	A	C	.	PASS	AS_FilterStatus=SITE;AS_SB_TABLE=114,116|10,16;DP=260;ECNT=1;ECNTH=1;GERMQ=93;MBQ=31,30;MFRL=359,375;MMQ=60,60;MPOS=33;NALOD=-1.872;NLOD=21.92;POPAF=6;ROQ=93;TLOD=54.93;AC=3;AN=8	GT:AD:AF:DP:F1R2:F2R1:FAD:SB	0/0:74,0:0.013:74:36,0:31,0:73,0:33,41,0,0	0/1:40,14:0.268:54:19,7:18,5:40,14:21,19,5,9
chr5	38168971	.	C	T	.	PASS	AS_FilterStatus=SITE;AS_SB_TABLE=125,99|15,13;DP=257;ECNT=1;ECNTH=1;GERMQ=93;MBQ=29,31;MFRL=345,346;MMQ=60,60;MPOS=29;NALOD=-1.78;NLOD=17.36;POPAF=6;ROQ=84;TLOD=60.19;AC=3;AN=8	GT:AD:AF:DP:F1R2:F2R1:FAD:SB	0/0:58,0:0.016:58:23,0:20,0:58,0:30,28,0,0	0/1:38,17:0.29:55:14,9:12,5:38,15:18,20,9,8
chr5	38193554	.	C	T	.	PASS	AS_FilterStatus=SITE;AS_SB_TABLE=108,90|15,6;DP=226;ECNT=1;ECNTH=1;GERMQ=93;MBQ=29,30;MFRL=340,367;MMQ=60,60;MPOS=22;NALOD=-1.851;NLOD=19.81;POPAF=6;ROQ=73;TLOD=40.33;AC=3;AN=8	GT:AD:AF:DP:F1R2:F2R1:FAD:SB	0/0:68,0:0.014:68:25,0:17,0:66,0:32,36,0,0	0/1:25,12:0.314:37:9,6:8,3:25,11:11,14,8,4
chr5	38211091	.	G	A	.	PASS	AS_FilterStatus=SITE;AS_SB_TABLE=125,103|14,7;DP=252;ECNT=1;ECNTH=1;GERMQ=93;MBQ=28,30;MFRL=353,358;MMQ=60,60;MPOS=38;NALOD=-1.809;NLOD=18.91;POPAF=6;ROQ=89;TLOD=41.56;AC=3;AN=8	GT:AD:AF:DP:F1R2:F2R1:FAD:SB	0/0:65,0:0.015:65:32,0:30,0:63,0:39,26,0,0	0/1:38,13:0.265:51:14,5:22,7:38,13:22,16,8,5
chr5	38528264	.	C	A	.	PASS	AS_FilterStatus=SITE;AS_SB_TABLE=101,87|10,10;DP=210;ECNT=1;ECNTH=1;GERMQ=93;MBQ=29,31;MFRL=346,372;MMQ=60,60;MPOS=33;NALOD=-1.707;NLOD=14.99;POPAF=6;ROQ=93;TLOD=43.63;AC=3;AN=8	GT:AD:AF:DP:F1R2:F2R1:FAD:SB	0/0:54,0:0.019:54:22,0:23,0:50,0:36,18,0,0	0/1:32,8:0.22:40:17,5:13,3:31,8:16,16,4,4
chr5	38581594	.	T	C	.	PASS	AS_FilterStatus=SITE;AS_SB_TABLE=97,124|10,12;DP=253;ECNT=1;ECNTH=1;GERMQ=93;MBQ=31,30;MFRL=359,355;MMQ=60,60;MPOS=41;NALOD=-1.766;NLOD=16.85;POPAF=6;ROQ=92;TLOD=45.25;AC=3;AN=8	GT:AD:AF:DP:F1R2:F2R1:FAD:SB	0/0:59,0:0.017:59:26,0:28,0:56,0:23,36,0,0	0/1:30,8:0.224:38:10,3:20,5:30,8:17,13,3,5
chr5	38782734	.	T	A	.	PASS	AS_FilterStatus=SITE;AS_SB_TABLE=116,120|12,11;DP=274;ECNT=1;ECNTH=1;GERMQ=93;MBQ=30,31;MFRL=343,363;MMQ=60,60;MPOS=26;NALOD=-1.856;NLOD=20.76;POPAF=6;ROQ=93;TLOD=50.25;AC=3;AN=8	GT:AD:AF:DP:F1R2:F2R1:FAD:SB	0/0:72,0:0.014:72:34,0:34,0:69,0:33,39,0,0	0/1:31,9:0.237:40:18,3:11,5:31,9:16,15,4,5
chr5	38947895	.	G	A	.	PASS	AS_FilterStatus=SITE;AS_SB_TABLE=103,114|8,6;DP=237;ECNT=1;ECNTH=1;GERMQ=93;MBQ=29,30;MFRL=357,344;MMQ=60,60;MPOS=18;NALOD=-1.822;NLOD=19.26;POPAF=6;ROQ=77;TLOD=28.52;AC=3;AN=8	GT:AD:AF:DP:F1R2:F2R1:FAD:SB	0/0:66,0:0.015:66:31,0:32,0:64,0:37,29,0,0	0/1:28,9:0.256:37:15,4:13,5:28,9:11,17,4,5
chr5	39111377	.	C	A	.	PASS	AS_FilterStatus=SITE;AS_SB_TABLE=63,96|8,3;DP=178;ECNT=1;ECNTH=1;GERMQ=93;MBQ=30,31;MFRL=341,350;MMQ=60,60;MPOS=37;NALOD=-1.601;NLOD=11.43;POPAF=6;ROQ=51;TLOD=22.13;AC=3;AN=8	GT:AD:AF:DP:F1R2:F2R1:FAD:SB	0/0:38,0:0.024:38:20,0:18,0:38,0:15,23,0,0	0/1:28,7:0.222:35:13,2:14,5:27,7:8,20,4,3
chr5	39369097	.	C	T	.	PASS	AS_FilterStatus=SITE;AS_SB_TABLE=97,115|4,21;DP=245;ECNT=1;ECNTH=1;GERMQ=93;MBQ=30,31;MFRL=357,362;MMQ=60,60;MPOS=34;NALOD=-1.802;NLOD=18.66;POPAF=6;ROQ=92;TLOD=56.4;AC=3;AN=8	GT:AD:AF:DP:F1R2:F2R1:FAD:SB	0/0:63,0:0.016:63:34,0:27,0:62,0:29,34,0,0	0/1:37,10:0.212:47:19,4:17,5:36,9:14,23,1,9
chr5	39973224	.	A	G	.	PASS	AS_FilterStatus=SITE;AS_SB_TABLE=122,104|14,16;DP=262;ECNT=1;ECNTH=1;GERMQ=93;MBQ=30,30;MFRL=354,364;MMQ=60,60;MPOS=50;NALOD=-1.786;NLOD=17.75;POPAF=6;ROQ=87;TLOD=64.51;AC=3;AN=8	GT:AD:AF:DP:F1R2:F2R1:FAD:SB	0/0:60,0:0.016:60:26,0:33,0:59,0:36,24,0,0	0/1:34,12:0.255:46:14,3:20,8:34,11:18,16,5,7
chr5	40641149	.	G	T	.	PASS	AS_FilterStatus=SITE;AS_SB_TABLE=123,95|7,6;DP=236;ECNT=1;ECNTH=1;GERMQ=93;MBQ=30,31;MFRL=344,348;MMQ=60,60;MPOS=16;NALOD=-1.863;NLOD=21.67;POPAF=6;ROQ=93;TLOD=25.7;AC=3;AN=8	GT:AD:AF:DP:F1R2:F2R1:FAD:PGT:PID:PS:SB	0|0:73,0:0.014:73:36,0:35,0:72,0:0|1:40641146_G_A:40641146:44,29,0,0	0|1:39,10:0.215:49:18,5:20,5:39,10:0|1:40641146_G_A:40641146:20,19,6,4
chr5	41060966	.	G	T	.	PASS	AS_FilterStatus=SITE;AS_SB_TABLE=111,107|9,6;DP=239;ECNT=1;ECNTH=1;GERMQ=93;MBQ=30,30;MFRL=351,346;MMQ=60,60;MPOS=35;NALOD=-1.868;NLOD=21.36;POPAF=6;ROQ=85;TLOD=29.41;AC=3;AN=8	GT:AD:AF:DP:F1R2:F2R1:FAD:SB	0/0:72,0:0.013:72:32,0:30,0:71,0:33,39,0,0	0/1:31,7:0.205:38:15,3:13,3:30,7:19,12,3,4
chr5	41136426	.	C	A	.	PASS	AS_FilterStatus=SITE;AS_SB_TABLE=106,83|8,6;DP=214;ECNT=1;ECNTH=1;GERMQ=93;MBQ=29,30;MFRL=342,347;MMQ=48,48;MPOS=39;NALOD=-1.739;NLOD=16.15;POPAF=6;ROQ=89;TLOD=24.27;AC=3;AN=8	GT:AD:AF:DP:F1R2:F2R1:FAD:SB	0/0:55,0:0.018:55:24,0:26,0:54,0:27,28,0,0	0/1:27,12:0.315:39:11,6:14,5:25,11:16,11,8,4
chr5	41182699	.	T	C	.	PASS	AS_FilterStatus=SITE;AS_SB_TABLE=120,128|12,12;DP=282;ECNT=1;ECNTH=1;GERMQ=93;MBQ=30,28;MFRL=344,358;MMQ=60,60;MPOS=40;NALOD=-1.91;NLOD=23.47;POPAF=4.61;ROQ=93;TLOD=40.04;AC=3;AN=8	GT:AD:AF:DP:F1R2:F2R1:FAD:SB	0/0:79,0:0.012:79:36,0:40,0:78,0:37,42,0,0	0/1:40,10:0.219:50:16,2:22,8:38,10:18,22,4,6
chr5	41291678	.	C	A	.	PASS	AS_FilterStatus=SITE;AS_SB_TABLE=103,126|12,7;DP=250;ECNT=1;ECNTH=1;GERMQ=93;MBQ=29,30;MFRL=353,327;MMQ=60,60;MPOS=33;NALOD=-1.838;NLOD=20.41;POPAF=6;ROQ=71;TLOD=38.99;AC=3;AN=8	GT:AD:AF:DP:F1R2:F2R1:FAD:SB	0/0:70,0:0.014:70:36,0:30,0:68,0:38,32,0,0	0/1:27,11:0.283:38:16,4:10,6:27,10:9,18,8,3
chr5	41348044	.	G	T	.	PASS	AS_FilterStatus=SITE;AS_SB_TABLE=91,134|8,17;DP=253;ECNT=1;ECNTH=1;GERMQ=93;MBQ=29,30;MFRL=348,351;MMQ=60,60;MPOS=30;NALOD=-1.842;NLOD=20.46;POPAF=6;ROQ=73;TLOD=55.19;AC=3;AN=8	GT:AD:AF:DP:F1R2:F2R1:FAD:SB	0/0:70,0:0.014:70:36,0:32,0:68,0:37,33,0,0	0/1:28,11:0.293:39:13,4:15,7:28,11:11,17,6,5
chr5	41650804	.	G	C	.	PASS	AS_FilterStatus=SITE;AS_SB_TABLE=142,91|14,9;DP=267;ECNT=1;ECNTH=1;GERMQ=93;MBQ=30,29;MFRL=353,390;MMQ=60,60;MPOS=36;NALOD=-1.893;NLOD=22.87;POPAF=6;ROQ=85;TLOD=46.76;AC=3;AN=8	GT:AD:AF:DP:F1R2:F2R1:FAD:SB	0/0:76,0:0.013:76:41,0:34,0:76,0:43,33,0,0	0/1:30,10:0.276:40:11,5:15,5:28,10:18,12,6,4
chr5	41862882	.	C	A	.	PASS	AS_FilterStatus=SITE;AS_SB_TABLE=131,106|7,14;DP=266;ECNT=1;ECNTH=1;GERMQ=93;MBQ=30,30;MFRL=353,382;MMQ=60,60;MPOS=19;NALOD=-1.883;NLOD=22.26;POPAF=6;ROQ=93;TLOD=44.44;AC=3;AN=8	GT:AD:AF:DP:F1R2:F2R1:FAD:SB	0/0:75,0:0.013:75:43,0:31,0:74,0:41,34,0,0	0/1:34,8:0.209:42:17,4:16,4:33,8:17,17,3,5
chr5	41962907	.	C	A	.	clustered_events	AS_FilterStatus=SITE;AS_SB_TABLE=99,114|8,13;DP=240;ECNT=3;ECNTH=3;GERMQ=93;MBQ=29,30;MFRL=353,316;MMQ=60,60;MPOS=44;NALOD=-1.726;NLOD=14.14;POPAF=6;ROQ=93;TLOD=41.86;AC=3;AN=8	GT:AD:AF:DP:F1R2:F2R1:FAD:SB	0/0:51,0:0.019:51:19,0:24,0:47,0:18,33,0,0	0/1:27,9:0.262:36:14,2:10,6:27,9:10,17,7,2
chr5	42013374	.	C	T	.	PASS	AS_FilterStatus=SITE;AS_SB_TABLE=128,108|11,13;DP=261;ECNT=1;ECNTH=1;GERMQ=93;MBQ=28,30;MFRL=366,368;MMQ=60,60;MPOS=45;NALOD=-1.842;NLOD=20.43;POPAF=6;ROQ=93;TLOD=50.41;AC=3;AN=8	GT:AD:AF:DP:F1R2:F2R1:FAD:SB	0/0:71,0:0.014:71:31,0:26,0:69,0:40,31,0,0	0/1:36,9:0.219:45:23,5:9,4:35,9:18,18,4,5
chr5	42331645	.	T	A	.	PASS	AS_FilterStatus=SITE;AS_SB_TABLE=83,130|9,7;DP=234;ECNT=1;ECNTH=1;GERMQ=93;MBQ=31,31;MFRL=351,354;MMQ=60,60;MPOS=50;NALOD=-1.469;NLOD=16.25;POPAF=1.92;ROQ=88;TLOD=25.94;AC=3;AN=8	GT:AD:AF:DP:F1R2:F2R1:FAD:SB	0/0:54,0:0.017:54:21,0:27,0:54,0:17,37,0,0	0/1:26,10:0.288:36:11,5:12,3:26,10:15,11,6,4
chr5	42516063	.	G	A	.	PASS	AS_FilterStatus=SITE;AS_SB_TABLE=119,103|15,8;DP=252;ECNT=1;ECNTH=1;GERMQ=93;MBQ=29,30;MFRL=348,298;MMQ=60,60;MPOS=32;NALOD=-1.907;NLOD=23.37;POPAF=6;ROQ=93;TLOD=46.63;AC=3;AN=8	GT:AD:AF:DP:F1R2:F2R1:FAD:SB	0/0:80,0:0.012:80:35,0:29,0:78,0:43,37,0,0	0/1:26,9:0.251:35:7,3:13,3:26,8:11,15,5,4
chr5	42543440	.	C	G	.	PASS	AS_FilterStatus=SITE;AS_SB_TABLE=111,103|9,10;DP=239;ECNT=1;ECNTH=1;GERMQ=93;MBQ=30,28;MFRL=352,347;MMQ=60,60;MPOS=40;NALOD=-1.872;NLOD=21.96;POPAF=6;ROQ=87;TLOD=37.29;AC=3;AN=8	GT:AD:AF:DP:F1R2:F2R1:FAD:SB	0/0:73,0:0.013:73:28,0:45,0:73,0:36,37,0,0	0/1:31,10:0.238:41:15,3:14,6:31,9:17,14,5,5
chr5	42610360	.	C	G	.	PASS	AS_FilterStatus=SITE;AS_SB_TABLE=100,118|22,13;DP=264;ECNT=1;ECNTH=1;GERMQ=93;MBQ=30,30;MFRL=353,339;MMQ=60,60;MPOS=33;NALOD=-1.866;NLOD=21.66;POPAF=6;ROQ=93;TLOD=77.71;AC=3;AN=8	GT:AD:AF:DP:F1R2:F2R1:FAD:SB	0/0:72,0:0.013:72:33,0:37,0:72,0:35,37,0,0	0/1:31,17:0.354:48:18,6:12,10:30,16:7,24,8,9
chr5	42753321	.	A	T	.	PASS	AS_FilterStatus=SITE;AS_SB_TABLE=126,93|6,18;DP=248;ECNT=1;ECNTH=1;GERMQ=93;MBQ=31,30;MFRL=356,368;MMQ=60,60;MPOS=27;NALOD=-1.839;NLOD=20.16;POPAF=6;ROQ=92;TLOD=51.51;AC=3;AN=8	GT:AD:AF:DP:F1R2:F2R1:FAD:SB	0/0:69,0:0.014:69:29,0:37,0:67,0:39,30,0,0	0/1:36,11:0.25:47:16,3:19,8:35,11:21,15,2,9
chr5	42836661	.	T	C	.	PASS	AS_FilterStatus=SITE;AS_SB_TABLE=140,89|9,8;DP=251;ECNT=1;ECNTH=1;GERMQ=93;MBQ=30,25;MFRL=358,388;MMQ=60,60;MPOS=33;NALOD=-1.807;NLOD=18.66;POPAF=6;ROQ=63;TLOD=26.14;AC=3;AN=8	GT:AD:AF:DP:F1R2:F2R1:FAD:SB	0/0:63,0:0.015:63:32,0:30,0:62,0:39,24,0,0	0/1:30,9:0.243:39:17,3:12,5:30,9:18,12,5,4
chr5	43464380	.	C	T	.	PASS	AS_FilterStatus=SITE;AS_SB_TABLE=112,106|15,6;DP=242;ECNT=1;ECNTH=1;GERMQ=93;MBQ=30,31;MFRL=367,347;MMQ=60,60;MPOS=40;NALOD=-1.9;NLOD=22.22;POPAF=6;ROQ=80;TLOD=46.86;AC=3;AN=8	GT:AD:AF:DP:F1R2:F2R1:FAD:SB	0/0:75,0:0.013:75:25,0:25,0:74,0:34,41,0,0	0/1:34,10:0.239:44:12,5:15,4:34,10:19,15,6,4
chr5	43592767	.	T	A	.	PASS	AS_FilterStatus=SITE;AS_SB_TABLE=95,139|12,10;DP=264;ECNT=1;ECNTH=1;GERMQ=93;MBQ=30,30;MFRL=354,339;MMQ=60,60;MPOS=24;NALOD=-1.887;NLOD=22.57;POPAF=6;ROQ=92;TLOD=47.33;AC=3;AN=8	GT:AD:AF:DP:F1R2:F2R1:FAD:SB	0/0:76,0:0.013:76:28,0:45,0:75,0:33,43,0,0	0/1:33,9:0.239:42:16,3:14,6:31,9:12,21,5,4
chr5	44385282	.	A	T	.	PASS	AS_FilterStatus=SITE;AS_SB_TABLE=112,134|10,16;DP=283;ECNT=1;ECNTH=1;GERMQ=93;MBQ=31,30;MFRL=356,354;MMQ=60,60;MPOS=42;NALOD=-1.85;NLOD=20.46;POPAF=6;ROQ=83;TLOD=56.1;AC=3;AN=8	GT:AD:AF:DP:F1R2:F2R1:FAD:SB	0/0:71,0:0.014:71:33,0:26,0:68,0:29,42,0,0	0/1:49,14:0.234:63:18,10:24,4:48,14:21,28,6,8
chr5	45141256	.	A	T	.	PASS	AS_FilterStatus=SITE;AS_SB_TABLE=95,79|17,4;DP=201;ECNT=1;ECNTH=1;GERMQ=93;MBQ=30,31;MFRL=340,386;MMQ=60,60;MPOS=38;NALOD=-1.542;NLOD=9.93;POPAF=6;ROQ=89;TLOD=46.73;AC=3;AN=8	GT:AD:AF:DP:F1R2:F2R1:FAD:SB	0/0:33,0:0.028:33:20,0:13,0:33,0:20,13,0,0	0/1:33,9:0.238:42:18,3:13,6:31,9:17,16,8,1
chr5	45419044	.	A	T	.	PASS	AS_FilterStatus=SITE;AS_SB_TABLE=120,110|14,13;DP=259;ECNT=1;ECNTH=1;GERMQ=93;MBQ=30,31;MFRL=358,360;MMQ=60,60;MPOS=39;NALOD=-1.712;NLOD=15.05;POPAF=6;ROQ=81;TLOD=60.08;AC=3;AN=8	GT:AD:AF:DP:F1R2:F2R1:FAD:SB	0/0:52,0:0.019:52:26,0:24,0:50,0:26,26,0,0	0/1:47,12:0.213:59:23,6:24,6:47,12:24,23,7,5
chr5	45540978	.	C	A	.	PASS	AS_FilterStatus=SITE;AS_SB_TABLE=88,102|6,9;DP=211;ECNT=2;ECNTH=2;GERMQ=93;MBQ=29,30;MFRL=344,340;MMQ=60,60;MPOS=55;NALOD=-1.662;NLOD=13.49;POPAF=6;ROQ=41;TLOD=27.71;AC=3;AN=8	GT:AD:AF:DP:F1R2:F2R1:FAD:SB	0/0:47,0:0.021:47:24,0:20,0:45,0:26,21,0,0	0/1:35,8:0.2:43:18,7:16,1:35,8:14,21,5,3
chr5	45541063	.	A	G	.	PASS	AS_FilterStatus=SITE;AS_SB_TABLE=85,110|8,9;DP=218;ECNT=2;ECNTH=2;GERMQ=93;MBQ=31,30;MFRL=353,369;MMQ=60,60;MPOS=35;NALOD=-1.667;NLOD=13.54;POPAF=6;ROQ=59;TLOD=34.42;AC=3;AN=8	GT:AD:AF:DP:F1R2:F2R1:FAD:SB	0/0:45,0:0.021:45:22,0:14,0:45,0:21,24,0,0	0/1:32,10:0.256:42:10,6:18,3:31,10:17,15,6,4
chr5	45595978	.	C	A	.	PASS	AS_FilterStatus=SITE;AS_SB_TABLE=113,100|4,11;DP=240;ECNT=1;ECNTH=1;GERMQ=93;MBQ=29,30;MFRL=354,346;MMQ=60,60;MPOS=46;NALOD=-1.807;NLOD=18.66;POPAF=6;ROQ=70;TLOD=29.44;AC=3;AN=8	GT:AD:AF:DP:F1R2:F2R1:FAD:SB	0/0:62,0:0.015:62:35,0:25,0:62,0:27,35,0,0	0/1:32,9:0.232:41:19,3:13,6:32,9:19,13,1,8
chr5	45870429	.	C	A	.	PASS	AS_FilterStatus=SITE;AS_SB_TABLE=99,125|10,7;DP=247;ECNT=1;ECNTH=1;GERMQ=93;MBQ=30,30;MFRL=357,353;MMQ=60,60;MPOS=52;NALOD=-1.701;NLOD=14.4;POPAF=6;ROQ=71;TLOD=32.92;AC=3;AN=8	GT:AD:AF:DP:F1R2:F2R1:FAD:SB	0/0:51,0:0.02:51:26,0:21,0:48,0:28,23,0,0	0/1:38,9:0.204:47:19,3:19,5:38,9:13,25,6,3
chr5	46243771	.	C	T	.	PASS	AS_FilterStatus=SITE;AS_SB_TABLE=143,107|13,11;DP=280;ECNT=1;ECNTH=1;GERMQ=93;MBQ=29,31;MFRL=347,373;MMQ=60,60;MPOS=32;NALOD=-1.829;NLOD=19.86;POPAF=6;ROQ=93;TLOD=51.51;AC=3;AN=8	GT:AD:AF:DP:F1R2:F2R1:FAD:PGT:PID:PS:SB	0|0:69,0:0.015:69:28,0:35,0:66,0:1|0:46243752_A_C:46243752:42,27,0,0	1|0:41,10:0.208:51:20,5:17,4:41,10:1|0:46243752_A_C:46243752:24,17,5,5
chr5	50210233	.	A	G	.	PASS	AS_FilterStatus=SITE;AS_SB_TABLE=75,71|11,13;DP=172;ECNT=1;ECNTH=1;GERMQ=93;MBQ=30,30;MFRL=343,404;MMQ=60,60;MPOS=30;NALOD=-1.623;NLOD=12.34;POPAF=6;ROQ=93;TLOD=54.61;AC=3;AN=8	GT:AD:AF:DP:F1R2:F2R1:FAD:SB	0/0:42,0:0.023:42:22,0:19,0:41,0:23,19,0,0	0/1:23,9:0.312:32:14,5:7,4:21,9:9,14,2,7
chr5	50365141	.	G	T	.	PASS	AS_FilterStatus=SITE;AS_SB_TABLE=69,74|10,10;DP=166;ECNT=1;ECNTH=1;GERMQ=93;MBQ=30,30;MFRL=344,359;MMQ=60,60;MPOS=29;NALOD=-1.662;NLOD=13.24;POPAF=6;ROQ=93;TLOD=43.25;AC=3;AN=8	GT:AD:AF:DP:F1R2:F2R1:FAD:SB	0/0:44,0:0.021:44:18,0:26,0:44,0:20,24,0,0	0/1:25,11:0.324:36:13,5:11,6:24,11:13,12,7,4
chr5	50579341	.	C	T	.	PASS	AS_FilterStatus=SITE;AS_SB_TABLE=59,59|9,9;DP=140;ECNT=1;ECNTH=1;GERMQ=93;MBQ=29,32;MFRL=326,364;MMQ=60,60;MPOS=41;NALOD=-1.498;NLOD=9.03;POPAF=6;ROQ=80;TLOD=43.46;AC=3;AN=8	GT:AD:AF:DP:F1R2:F2R1:FAD:PGT:PID:PS:SB	0|0:31,0:0.031:31:19,0:11,0:30,0:0|1:50579341_C_T:50579341:15,16,0,0	0|1:23,7:0.25:30:6,4:17,3:23,7:0|1:50579341_C_T:50579341:11,12,5,2
chr5	50884182	.	T	A	.	PASS	AS_FilterStatus=SITE;AS_SB_TABLE=94,76|16,12;DP=202;ECNT=1;ECNTH=1;GERMQ=93;MBQ=31,31;MFRL=350,368;MMQ=60,60;MPOS=30;NALOD=-1.632;NLOD=12.34;POPAF=6;ROQ=82;TLOD=65.62;AC=3;AN=8	GT:AD:AF:DP:F1R2:F2R1:FAD:SB	0/0:45,0:0.023:45:18,0:22,0:41,0:22,23,0,0	0/1:30,11:0.293:41:15,5:13,6:28,11:18,12,6,5
chr5	51029225	.	T	A	.	PASS	AS_FilterStatus=SITE;AS_SB_TABLE=61,62|11,7;DP=142;ECNT=1;ECNTH=1;GERMQ=93;MBQ=31,30;MFRL=337,366;MMQ=60,60;MPOS=47;NALOD=-1.518;NLOD=9.63;POPAF=6;ROQ=93;TLOD=41.22;AC=3;AN=8	GT:AD:AF:DP:F1R2:F2R1:FAD:SB	0/0:33,0:0.029:33:15,0:17,0:32,0:15,18,0,0	0/1:24,12:0.371:36:9,5:11,7:21,12:14,10,8,4
chr5	51091548	.	A	C	.	PASS	AS_FilterStatus=SITE;AS_SB_TABLE=77,69|8,15;DP=173;ECNT=1;ECNTH=1;GERMQ=93;MBQ=31,30;MFRL=354,349;MMQ=60,60;MPOS=31;NALOD=-1.498;NLOD=9.03;POPAF=6;ROQ=72;TLOD=51.72;AC=3;AN=8	GT:AD:AF:DP:F1R2:F2R1:FAD:SB	0/0:31,0:0.031:31:12,0:18,0:30,0:12,19,0,0	0/1:27,10:0.282:37:13,3:14,7:27,10:15,12,5,5
chr5	51099472	.	G	C	.	PASS	AS_FilterStatus=SITE;AS_SB_TABLE=77,67|14,11;DP=173;ECNT=1;ECNTH=1;GERMQ=93;MBQ=29,28;MFRL=360,355;MMQ=60,60;MPOS=34;NALOD=-1.585;NLOD=11.13;POPAF=6;ROQ=90;TLOD=52.23;AC=3;AN=8	GT:AD:AF:DP:F1R2:F2R1:FAD:SB	0/0:37,0:0.025:37:24,0:13,0:37,0:20,17,0,0	0/1:32,12:0.266:44:14,7:18,3:32,11:21,11,6,6
chr5	51161364	.	T	A	.	PASS	AS_FilterStatus=SITE;AS_SB_TABLE=95,72|16,11;DP=195;ECNT=1;ECNTH=1;GERMQ=93;MBQ=30,31;MFRL=356,370;MMQ=60,60;MPOS=39;NALOD=-1.643;NLOD=12.89;POPAF=6;ROQ=93;TLOD=63.68;AC=3;AN=8	GT:AD:AF:DP:F1R2:F2R1:FAD:SB	0/0:43,0:0.022:43:12,0:30,0:43,0:25,18,0,0	0/1:33,9:0.232:42:19,3:13,6:32,9:20,13,6,3
chr5	51168109	.	C	A	.	PASS	AS_FilterStatus=SITE;AS_SB_TABLE=74,63|8,11;DP=159;ECNT=1;ECNTH=1;GERMQ=93;MBQ=29,30;MFRL=345,333;MMQ=60,60;MPOS=39;NALOD=-1.595;NLOD=11.34;POPAF=6;ROQ=90;TLOD=42.64;AC=3;AN=8	GT:AD:AF:DP:F1R2:F2R1:FAD:SB	0/0:39,0:0.025:39:18,0:17,0:38,0:21,18,0,0	0/1:30,12:0.305:42:10,8:15,4:29,12:12,18,6,6
chr5	51565412	.	C	G	.	PASS	AS_FilterStatus=SITE;AS_SB_TABLE=50,61|5,8;DP=127;ECNT=1;ECNTH=1;GERMQ=93;MBQ=29,28;MFRL=340,365;MMQ=60,60;MPOS=26;NALOD=-1.431;NLOD=7.82;POPAF=6;ROQ=92;TLOD=26.66;AC=3;AN=8	GT:AD:AF:DP:F1R2:F2R1:FAD:SB	0/0:26,0:0.036:26:10,0:16,0:26,0:9,17,0,0	0/1:24,8:0.29:32:6,3:14,5:21,8:13,11,4,4
chr5	51609167	.	T	C	.	base_qual;clustered_events;strand_bias	AS_FilterStatus=base_qual,strand_bias;AS_SB_TABLE=55,57|9,0;DP=122;ECNT=21;ECNTH=4;GERMQ=93;MBQ=30,7;MFRL=347,317;MMQ=60,60;MPOS=25;NALOD=-1.384;NLOD=6.27;POPAF=6;ROQ=25;TLOD=17.54;AC=3;AN=8	GT:AD:AF:DP:F1R2:F2R1:FAD:SB	0/0:21,0:0.04:21:6,0:5,0:21,0:8,13,0,0	0/1:21,4:0.201:25:5,0:10,0:21,5:12,9,4,0
chr5	51817510	.	G	T	.	PASS	AS_FilterStatus=SITE;AS_SB_TABLE=65,58|11,13;DP=155;ECNT=1;ECNTH=1;GERMQ=93;MBQ=30,31;MFRL=353,355;MMQ=60,60;MPOS=41;NALOD=-1.555;NLOD=10.23;POPAF=6;ROQ=93;TLOD=59.63;AC=3;AN=8	GT:AD:AF:DP:F1R2:F2R1:FAD:SB	0/0:34,0:0.027:34:17,0:17,0:34,0:21,13,0,0	0/1:31,10:0.262:41:12,5:17,5:30,10:13,18,5,5
chr5	52065567	.	G	T	.	PASS	AS_FilterStatus=SITE;AS_SB_TABLE=80,65|10,9;DP=167;ECNT=1;ECNTH=1;GERMQ=93;MBQ=30,31;MFRL=343,365;MMQ=60,60;MPOS=46;NALOD=-1.662;NLOD=13.24;POPAF=6;ROQ=86;TLOD=42.8;AC=3;AN=8	GT:AD:AF:DP:F1R2:F2R1:FAD:SB	0/0:45,0:0.021:45:19,0:24,0:44,0:26,19,0,0	0/1:26,9:0.286:35:14,5:10,4:24,9:15,11,3,6
chr5	52362186	.	G	T	.	PASS	AS_FilterStatus=SITE;AS_SB_TABLE=71,78|7,8;DP=165;ECNT=1;ECNTH=1;GERMQ=93;MBQ=29,31;MFRL=359,335;MMQ=60,60;MPOS=39;NALOD=-1.447;NLOD=8.12;POPAF=6;ROQ=74;TLOD=31.24;AC=3;AN=8	GT:AD:AF:DP:F1R2:F2R1:FAD:SB	0/0:27,0:0.034:27:13,0:13,0:27,0:11,16,0,0	0/1:22,9:0.303:31:7,3:15,5:22,9:13,9,5,4
chr5	52423813	.	G	A	.	PASS	AS_FilterStatus=SITE;AS_SB_TABLE=95,60|10,9;DP=182;ECNT=1;ECNTH=1;GERMQ=93;MBQ=29,31;MFRL=356,341;MMQ=60,60;MPOS=26;NALOD=-1.656;NLOD=12.94;POPAF=6;ROQ=88;TLOD=41.39;AC=3;AN=8	GT:AD:AF:DP:F1R2:F2R1:FAD:SB	0/0:43,0:0.022:43:23,0:20,0:43,0:25,18,0,0	0/1:31,10:0.256:41:16,5:14,5:31,10:17,14,4,6
chr5	52509181	.	G	A	.	PASS	AS_FilterStatus=SITE;AS_SB_TABLE=80,72|7,15;DP=180;ECNT=1;ECNTH=1;GERMQ=93;MBQ=29,31;MFRL=353,318;MMQ=60,60;MPOS=39;NALOD=-1.676;NLOD=13.75;POPAF=6;ROQ=86;TLOD=50.82;AC=3;AN=8	GT:AD:AF:DP:F1R2:F2R1:FAD:SB	0/0:46,0:0.021:46:23,0:21,0:46,0:25,21,0,0	0/1:27,9:0.243:36:12,3:15,4:27,8:11,16,2,7
chr5	52623378	.	G	T	.	PASS	AS_FilterStatus=SITE;AS_SB_TABLE=54,68|11,10;DP=147;ECNT=1;ECNTH=1;GERMQ=93;MBQ=30,31;MFRL=350,326;MMQ=60,60;MPOS=41;NALOD=-1.523;NLOD=9.28;POPAF=6;ROQ=92;TLOD=49.65;AC=3;AN=8	GT:AD:AF:DP:F1R2:F2R1:FAD:SB	0/0:31,0:0.029:31:11,0:10,0:31,0:15,16,0,0	0/1:28,7:0.222:35:7,4:10,1:27,7:13,15,3,4
chr5	52947119	.	A	C	.	clustered_events	AS_FilterStatus=SITE;AS_SB_TABLE=54,75|6,5;DP=140;ECNT=5;ECNTH=1;GERMQ=93;MBQ=31,29;MFRL=342,353;MMQ=60,60;MPOS=48;NALOD=-1.531;NLOD=9.93;POPAF=6;ROQ=74;TLOD=20.77;AC=3;AN=8	GT:AD:AF:DP:F1R2:F2R1:FAD:SB	0/0:33,0:0.029:33:16,0:16,0:33,0:15,18,0,0	0/1:25,7:0.235:32:14,2:9,4:25,7:9,16,4,3
chr5	52976667	.	T	C	.	PASS	AS_FilterStatus=SITE;AS_SB_TABLE=77,78|4,7;DP=170;ECNT=1;ECNTH=1;GERMQ=93;MBQ=31,30;MFRL=355,333;MMQ=60,60;MPOS=24;NALOD=-1.676;NLOD=13.84;POPAF=6;ROQ=29;TLOD=19.04;AC=3;AN=8	GT:AD:AF:DP:F1R2:F2R1:FAD:SB	0/0:48,0:0.021:48:23,0:23,0:46,0:19,29,0,0	0/1:24,6:0.218:30:11,1:13,5:24,6:10,14,2,4
chr5	52979903	.	G	A	.	PASS	AS_FilterStatus=SITE;AS_SB_TABLE=104,81|8,6;DP=204;ECNT=1;ECNTH=1;GERMQ=93;MBQ=29,31;MFRL=360,362;MMQ=60,60;MPOS=57;NALOD=-1.748;NLOD=16.5;POPAF=4.31;ROQ=65;TLOD=29.17;AC=3;AN=8	GT:AD:AF:DP:F1R2:F2R1:FAD:SB	0/0:55,0:0.018:55:24,0:30,0:55,0:32,23,0,0	0/1:23,7:0.251:30:10,5:12,2:23,7:14,9,3,4
chr5	53241841	.	G	T	.	PASS	AS_FilterStatus=SITE;AS_SB_TABLE=67,61|6,7;DP=149;ECNT=1;ECNTH=1;GERMQ=93;MBQ=29,32;MFRL=361,372;MMQ=60,60;MPOS=13;NALOD=-1.601;NLOD=11.13;POPAF=6;ROQ=63;TLOD=29.37;AC=3;AN=8	GT:AD:AF:DP:F1R2:F2R1:FAD:SB	0/0:37,0:0.025:37:14,0:20,0:37,0:19,18,0,0	0/1:22,7:0.257:29:12,3:9,4:22,7:10,12,3,4
chr5	53592049	.	C	T	.	PASS	AS_FilterStatus=SITE;AS_SB_TABLE=76,61|8,9;DP=155;ECNT=1;ECNTH=1;GERMQ=93;MBQ=29,31;MFRL=349,369;MMQ=60,60;MPOS=44;NALOD=-1.505;NLOD=9.33;POPAF=6;ROQ=70;TLOD=38.85;AC=3;AN=8	GT:AD:AF:DP:F1R2:F2R1:FAD:SB	0/0:32,0:0.03:32:21,0:10,0:31,0:17,15,0,0	0/1:35,9:0.222:44:18,4:16,5:34,9:19,16,4,5
chr5	53706156	.	C	A	.	PASS	AS_FilterStatus=SITE;AS_SB_TABLE=73,60|14,8;DP=156;ECNT=1;ECNTH=1;GERMQ=93;MBQ=29,30;MFRL=366,365;MMQ=60,60;MPOS=41;NALOD=-1.59;NLOD=11.13;POPAF=6;ROQ=93;TLOD=48.74;AC=3;AN=8	GT:AD:AF:DP:F1R2:F2R1:FAD:SB	0/0:37,0:0.025:37:18,0:18,0:37,0:26,11,0,0	0/1:20,9:0.316:29:10,3:9,5:20,9:9,11,5,4
chr5	53970910	.	C	T	.	PASS	AS_FilterStatus=SITE;AS_SB_TABLE=85,66|10,7;DP=169;ECNT=1;ECNTH=1;GERMQ=93;MBQ=29,32;MFRL=343,338;MMQ=60,60;MPOS=33;NALOD=-1.774;NLOD=17.45;POPAF=6;ROQ=70;TLOD=40.28;AC=3;AN=8	GT:AD:AF:DP:F1R2:F2R1:FAD:SB	0/0:61,0:0.017:61:24,0:33,0:58,0:36,25,0,0	0/1:25,9:0.287:34:14,3:9,6:24,9:13,12,5,4
chr5	54547555	.	A	T	.	PASS	AS_FilterStatus=SITE;AS_SB_TABLE=89,72|13,8;DP=187;ECNT=1;ECNTH=1;GERMQ=93;MBQ=31,30;MFRL=357,353;MMQ=60,60;MPOS=35;NALOD=-1.638;NLOD=12.64;POPAF=6;ROQ=92;TLOD=46.21;AC=3;AN=8	GT:AD:AF:DP:F1R2:F2R1:FAD:SB	0/0:42,0:0.023:42:18,0:23,0:42,0:24,18,0,0	0/1:30,10:0.275:40:7,3:19,6:28,10:16,14,6,4
chr5	54607868	.	A	T	.	PASS	AS_FilterStatus=SITE;AS_SB_TABLE=63,53|11,11;DP=142;ECNT=1;ECNTH=1;GERMQ=93;MBQ=31,30;MFRL=360,353;MMQ=60,60;MPOS=34;NALOD=-1.498;NLOD=9.03;POPAF=6;ROQ=93;TLOD=52.28;AC=3;AN=8	GT:AD:AF:DP:F1R2:F2R1:FAD:SB	0/0:31,0:0.031:31:14,0:16,0:30,0:18,13,0,0	0/1:20,11:0.364:31:11,4:8,7:20,11:12,8,4,7
chr5	54671026	.	C	A	.	PASS	AS_FilterStatus=SITE;AS_SB_TABLE=75,62|11,9;DP=159;ECNT=1;ECNTH=1;GERMQ=93;MBQ=29,31;MFRL=357,373;MMQ=60,60;MPOS=53;NALOD=-1.657;NLOD=13.19;POPAF=6;ROQ=81;TLOD=45.42;AC=3;AN=8	GT:AD:AF:DP:F1R2:F2R1:FAD:SB	0/0:46,0:0.022:46:23,0:20,0:44,0:27,19,0,0	0/1:22,7:0.258:29:8,4:13,3:22,7:7,15,2,5
chr5	54681203	.	C	A	.	PASS	AS_FilterStatus=SITE;AS_SB_TABLE=92,80|10,12;DP=195;ECNT=1;ECNTH=1;GERMQ=93;MBQ=29,30;MFRL=334,346;MMQ=60,60;MPOS=44;NALOD=-1.715;NLOD=15.25;POPAF=6;ROQ=93;TLOD=46.94;AC=3;AN=8	GT:AD:AF:DP:F1R2:F2R1:FAD:SB	0/0:53,0:0.019:53:19,0:30,0:51,0:37,16,0,0	0/1:31,13:0.315:44:14,5:12,6:29,13:15,16,6,7
chr5	54767601	.	A	G	.	PASS	AS_FilterStatus=SITE;AS_SB_TABLE=71,55|7,13;DP=152;ECNT=1;ECNTH=1;GERMQ=93;MBQ=32,30;MFRL=362,369;MMQ=60,60;MPOS=27;NALOD=-1.422;NLOD=7.52;POPAF=6;ROQ=70;TLOD=42.34;AC=3;AN=8	GT:AD:AF:DP:F1R2:F2R1:FAD:SB	0/0:25,0:0.036:25:17,0:8,0:25,0:15,10,0,0	0/1:31,11:0.268:42:14,6:15,4:29,10:16,15,2,9
chr5	54851709	.	G	T	.	PASS	AS_FilterStatus=SITE;AS_SB_TABLE=68,81|8,12;DP=172;ECNT=1;ECNTH=1;GERMQ=93;MBQ=29,31;MFRL=363,357;MMQ=60,60;MPOS=27;NALOD=-1.61;NLOD=11.64;POPAF=6;ROQ=93;TLOD=46.59;AC=3;AN=8	GT:AD:AF:DP:F1R2:F2R1:FAD:SB	0/0:40,0:0.024:40:19,0:17,0:39,0:19,21,0,0	0/1:26,11:0.307:37:15,5:11,6:26,11:11,15,4,7
chr5	54927355	.	G	T	.	PASS	AS_FilterStatus=SITE;AS_SB_TABLE=68,77|11,14;DP=176;ECNT=1;ECNTH=1;GERMQ=93;MBQ=30,30;MFRL=357,366;MMQ=60,60;MPOS=37;NALOD=-1.312;NLOD=11.74;POPAF=6;ROQ=77;TLOD=51.48;AC=3;AN=8	GT:AD:AF:DP:F1R2:F2R1:FAD:SB	0/0:39,0:0.024:39:17,0:22,0:39,0:23,16,0,0	0/1:25,14:0.333:39:10,3:15,9:25,12:11,14,7,7
chr5	54950713	.	A	T	.	PASS	AS_FilterStatus=SITE;AS_SB_TABLE=67,63|11,11;DP=156;ECNT=1;ECNTH=1;GERMQ=93;MBQ=31,30;MFRL=354,376;MMQ=60,60;MPOS=42;NALOD=-1.622;NLOD=12.04;POPAF=6;ROQ=93;TLOD=47.51;AC=3;AN=8	GT:AD:AF:DP:F1R2:F2R1:FAD:SB	0/0:40,0:0.023:40:18,0:22,0:40,0:20,20,0,0	0/1:18,10:0.361:28:13,5:5,4:18,10:9,9,6,4
chr5	55089598	.	G	T	.	PASS	AS_FilterStatus=SITE;AS_SB_TABLE=84,78|10,9;DP=186;ECNT=1;ECNTH=1;GERMQ=93;MBQ=30,32;MFRL=357,355;MMQ=60,60;MPOS=40;NALOD=-1.672;NLOD=13.84;POPAF=6;ROQ=93;TLOD=43.77;AC=3;AN=8	GT:AD:AF:DP:F1R2:F2R1:FAD:SB	0/0:46,0:0.021:46:23,0:22,0:46,0:20,26,0,0	0/1:24,8:0.264:32:7,4:17,4:24,8:10,14,4,4
chr5	55153794	.	A	G	.	PASS	AS_FilterStatus=SITE;AS_SB_TABLE=77,78|11,19;DP=189;ECNT=1;ECNTH=1;GERMQ=93;MBQ=31,29;MFRL=351,339;MMQ=60,60;MPOS=37;NALOD=-1.694;NLOD=14.44;POPAF=6;ROQ=93;TLOD=69;AC=3;AN=8	GT:AD:AF:DP:F1R2:F2R1:FAD:SB	0/0:50,0:0.02:50:26,0:22,0:48,0:22,28,0,0	0/1:25,14:0.366:39:13,9:12,5:25,14:14,11,4,10
chr5	55483721	.	T	A	.	clustered_events	AS_FilterStatus=SITE;AS_SB_TABLE=64,49|7,9;DP=131;ECNT=6;ECNTH=1;GERMQ=93;MBQ=30,31;MFRL=342,348;MMQ=60,60;MPOS=35;NALOD=-1.574;NLOD=10.83;POPAF=6;ROQ=66;TLOD=37.52;AC=3;AN=8	GT:AD:AF:DP:F1R2:F2R1:FAD:SB	0/0:36,0:0.026:36:9,0:14,0:36,0:20,16,0,0	0/1:23,5:0.206:28:8,1:7,4:22,5:13,10,4,1
chr5	55654998	.	C	A	.	PASS	AS_FilterStatus=SITE;AS_SB_TABLE=71,83|8,13;DP=184;ECNT=1;ECNTH=1;GERMQ=93;MBQ=29,32;MFRL=356,336;MMQ=60,60;MPOS=25;NALOD=-1.584;NLOD=10.83;POPAF=6;ROQ=85;TLOD=49.59;AC=3;AN=8	GT:AD:AF:DP:F1R2:F2R1:FAD:SB	0/0:37,0:0.026:37:19,0:15,0:36,0:21,16,0,0	0/1:34,8:0.209:42:15,3:14,4:33,8:14,20,3,5
chr5	55761249	.	A	T	.	PASS	AS_FilterStatus=SITE;AS_SB_TABLE=51,49|8,2;DP=116;ECNT=1;ECNTH=1;GERMQ=93;MBQ=30,31;MFRL=337,325;MMQ=60,60;MPOS=33;NALOD=-1.342;NLOD=6.32;POPAF=6;ROQ=68;TLOD=19.95;AC=3;AN=8	GT:AD:AF:DP:F1R2:F2R1:FAD:SB	0/0:21,0:0.043:21:10,0:11,0:21,0:12,9,0,0	0/1:19,5:0.23:24:12,1:7,4:19,5:9,10,5,0
chr5	56101300	.	C	G	.	PASS	AS_FilterStatus=SITE;AS_SB_TABLE=75,75|12,5;DP=170;ECNT=1;ECNTH=1;GERMQ=93;MBQ=25,31;MFRL=356,382;MMQ=60,60;MPOS=37;NALOD=-1.676;NLOD=13.78;POPAF=6;ROQ=83;TLOD=37.57;AC=3;AN=8	GT:AD:AF:DP:F1R2:F2R1:FAD:SB	0/0:46,0:0.021:46:26,0:17,0:46,0:20,26,0,0	0/1:30,8:0.225:38:14,2:15,6:30,8:20,10,5,3
chr5	56217644	.	C	A	.	PASS	AS_FilterStatus=SITE;AS_SB_TABLE=73,55|9,11;DP=151;ECNT=1;ECNTH=1;GERMQ=93;MBQ=29,32;MFRL=350,372;MMQ=60,60;MPOS=33;NALOD=-1.484;NLOD=8.73;POPAF=6;ROQ=93;TLOD=46.76;AC=3;AN=8	GT:AD:AF:DP:F1R2:F2R1:FAD:SB	0/0:31,0:0.032:31:12,0:17,0:29,0:17,14,0,0	0/1:24,10:0.305:34:12,6:12,4:24,10:16,8,3,7
chr5	56412492	.	A	G	.	PASS	AS_FilterStatus=SITE;AS_SB_TABLE=64,75|13,15;DP=170;ECNT=1;ECNTH=1;GERMQ=93;MBQ=30,30;MFRL=349,387;MMQ=60,60;MPOS=48;NALOD=-1.628;NLOD=12.34;POPAF=6;ROQ=56;TLOD=66.13;AC=3;AN=8	GT:AD:AF:DP:F1R2:F2R1:FAD:SB	0/0:42,0:0.023:42:18,0:23,0:41,0:19,23,0,0	0/1:30,15:0.34:45:15,11:15,4:30,15:14,16,4,11
chr5	56735474	.	G	T	.	PASS	AS_FilterStatus=SITE;AS_SB_TABLE=69,79|8,8;DP=166;ECNT=1;ECNTH=1;GERMQ=93;MBQ=30,30;MFRL=344,306;MMQ=60,60;MPOS=26;NALOD=-1.707;NLOD=15;POPAF=6;ROQ=73;TLOD=32.83;AC=3;AN=8	GT:AD:AF:DP:F1R2:F2R1:FAD:SB	0/0:51,0:0.019:51:21,0:27,0:50,0:24,27,0,0	0/1:24,8:0.252:32:10,5:11,2:23,7:9,15,5,3
chr5	56889893	.	C	G	.	PASS	AS_FilterStatus=SITE;AS_SB_TABLE=60,70|5,11;DP=150;ECNT=1;ECNTH=1;GERMQ=93;MBQ=29,30;MFRL=360,370;MMQ=60,60;MPOS=45;NALOD=-1.59;NLOD=11.39;POPAF=6;ROQ=82;TLOD=33.47;AC=3;AN=8	GT:AD:AF:DP:F1R2:F2R1:FAD:SB	0/0:39,0:0.025:39:19,0:18,0:38,0:22,17,0,0	0/1:15,8:0.359:23:7,3:8,5:15,8:8,7,2,6
chr5	57205177	.	T	G	.	PASS	AS_FilterStatus=SITE;AS_SB_TABLE=63,82|4,9;DP=161;ECNT=1;ECNTH=1;GERMQ=93;MBQ=30,29;MFRL=347,349;MMQ=60,60;MPOS=44;NALOD=-1.618;NLOD=12.04;POPAF=6;ROQ=43;TLOD=23.85;AC=3;AN=8	GT:AD:AF:DP:F1R2:F2R1:FAD:SB	0/0:40,0:0.024:40:17,0:23,0:40,0:16,24,0,0	0/1:23,6:0.233:29:10,3:11,3:22,6:10,13,1,5
chr5	57390583	.	C	A	.	PASS	AS_FilterStatus=SITE;AS_SB_TABLE=80,71|12,7;DP=170;ECNT=1;ECNTH=1;GERMQ=93;MBQ=29,30;MFRL=342,316;MMQ=60,60;MPOS=33;NALOD=-1.574;NLOD=10.83;POPAF=6;ROQ=93;TLOD=40.27;AC=3;AN=8	GT:AD:AF:DP:F1R2:F2R1:FAD:SB	0/0:36,0:0.026:36:18,0:16,0:36,0:23,13,0,0	0/1:39,12:0.25:51:17,6:17,5:38,12:21,18,9,3
chr5	58065734	.	A	G	.	PASS	AS_FilterStatus=SITE;AS_SB_TABLE=64,88|8,10;DP=178;ECNT=1;ECNTH=1;GERMQ=93;MBQ=30,29;MFRL=345,360;MMQ=60,60;MPOS=25;NALOD=-1.601;NLOD=11.43;POPAF=6;ROQ=79;TLOD=36.56;AC=3;AN=8	GT:AD:AF:DP:F1R2:F2R1:FAD:SB	0/0:38,0:0.024:38:16,0:21,0:38,0:14,24,0,0	0/1:25,14:0.35:39:12,8:12,5:25,13:8,17,5,9
chr5	59949049	.	G	T	.	PASS	AS_FilterStatus=SITE;AS_SB_TABLE=78,83|7,12;DP=185;ECNT=1;ECNTH=1;GERMQ=93;MBQ=28,31;MFRL=346,324;MMQ=60,60;MPOS=47;NALOD=-1.684;NLOD=13.84;POPAF=6;ROQ=80;TLOD=41.51;AC=3;AN=8	GT:AD:AF:DP:F1R2:F2R1:FAD:SB	0/0:46,0:0.02:46:22,0:23,0:46,0:17,29,0,0	0/1:32,12:0.272:44:17,5:14,6:31,11:17,15,6,6
chr5	59966548	.	G	C	.	PASS	AS_FilterStatus=SITE;AS_SB_TABLE=80,88|9,7;DP=189;ECNT=1;ECNTH=1;GERMQ=93;MBQ=29,30;MFRL=351,342;MMQ=60,60;MPOS=20;NALOD=-1.731;NLOD=15.64;POPAF=6;ROQ=93;TLOD=33.29;AC=3;AN=8	GT:AD:AF:DP:F1R2:F2R1:FAD:SB	0/0:53,0:0.018:53:29,0:23,0:52,0:23,30,0,0	0/1:24,12:0.324:36:7,4:17,7:24,11:13,11,7,5
chr5	60122520	.	G	C	.	PASS	AS_FilterStatus=SITE;AS_SB_TABLE=90,45|13,2;DP=153;ECNT=1;ECNTH=1;GERMQ=93;MBQ=30,28;MFRL=359,390;MMQ=60,60;MPOS=45;NALOD=-1.544;NLOD=10.23;POPAF=6;ROQ=73;TLOD=29.05;AC=3;AN=8	GT:AD:AF:DP:F1R2:F2R1:FAD:SB	0/0:34,0:0.028:34:18,0:16,0:34,0:20,14,0,0	0/1:21,9:0.322:30:13,2:7,7:20,9:15,6,8,1
chr5	60514568	.	A	T	.	PASS	AS_FilterStatus=SITE;AS_SB_TABLE=63,62|4,6;DP=138;ECNT=1;ECNTH=1;GERMQ=93;MBQ=30,31;MFRL=342,368;MMQ=60,60;MPOS=39;NALOD=-1.517;NLOD=9.33;POPAF=6;ROQ=93;TLOD=20.23;AC=3;AN=8	GT:AD:AF:DP:F1R2:F2R1:FAD:SB	0/0:31,0:0.03:31:18,0:13,0:31,0:15,16,0,0	0/1:25,8:0.272:33:11,4:11,4:23,8:12,13,4,4
chr5	60664946	.	A	G	.	PASS	AS_FilterStatus=SITE;AS_SB_TABLE=74,62|8,11;DP=163;ECNT=1;ECNTH=1;GERMQ=93;MBQ=32,30;MFRL=352,366;MMQ=60,60;MPOS=32;NALOD=-1.601;NLOD=11.69;POPAF=6;ROQ=59;TLOD=38.14;AC=3;AN=8	GT:AD:AF:DP:F1R2:F2R1:FAD:SB	0/0:39,0:0.024:39:15,0:21,0:39,0:21,18,0,0	0/1:30,10:0.262:40:16,6:11,3:29,10:15,15,4,6
chr5	60732480	.	C	A	.	PASS	AS_FilterStatus=SITE;AS_SB_TABLE=69,83|13,9;DP=182;ECNT=1;ECNTH=1;GERMQ=93;MBQ=30,30;MFRL=346,363;MMQ=60,60;MPOS=39;NALOD=-1.611;NLOD=11.73;POPAF=6;ROQ=93;TLOD=48.64;AC=3;AN=8	GT:AD:AF:DP:F1R2:F2R1:FAD:SB	0/0:39,0:0.024:39:19,0:20,0:39,0:21,18,0,0	0/1:35,8:0.209:43:19,5:13,3:33,8:17,18,5,3
chr5	60941667	.	C	A	.	PASS	AS_FilterStatus=SITE;AS_SB_TABLE=70,61|8,11;DP=150;ECNT=1;ECNTH=1;GERMQ=93;MBQ=30,32;MFRL=352,366;MMQ=60,60;MPOS=33;NALOD=-1.505;NLOD=9.33;POPAF=6;ROQ=72;TLOD=45.85;AC=3;AN=8	GT:AD:AF:DP:F1R2:F2R1:FAD:SB	0/0:31,0:0.03:31:13,0:18,0:31,0:19,12,0,0	0/1:29,8:0.231:37:10,6:17,2:29,8:16,13,2,6
chr5	61222161	.	G	C	.	PASS	AS_FilterStatus=SITE;AS_SB_TABLE=82,74|14,7;DP=182;ECNT=1;ECNTH=1;GERMQ=93;MBQ=30,29;MFRL=350,380;MMQ=60,60;MPOS=29;NALOD=-1.653;NLOD=13.19;POPAF=6;ROQ=93;TLOD=44.73;AC=3;AN=8	GT:AD:AF:DP:F1R2:F2R1:FAD:SB	0/0:45,0:0.022:45:21,0:22,0:44,0:25,20,0,0	0/1:24,9:0.286:33:15,3:8,6:24,9:9,15,6,3
chr5	61331960	.	C	G	.	PASS	AS_FilterStatus=SITE;AS_SB_TABLE=55,67|6,12;DP=145;ECNT=1;ECNTH=1;GERMQ=93;MBQ=28,29;MFRL=349,355;MMQ=60,60;MPOS=31;NALOD=-1.543;NLOD=10.18;POPAF=6;ROQ=93;TLOD=39.68;AC=3;AN=8	GT:AD:AF:DP:F1R2:F2R1:FAD:SB	0/0:36,0:0.028:36:19,0:13,0:34,0:17,19,0,0	0/1:13,4:0.266:17:3,2:8,1:13,4:5,8,1,3
chr5	61505204	.	C	A	.	PASS	AS_FilterStatus=SITE;AS_SB_TABLE=75,119|11,17;DP=227;ECNT=1;ECNTH=1;GERMQ=93;MBQ=29,32;MFRL=345,333;MMQ=60,60;MPOS=33;NALOD=-1.765;NLOD=16.8;POPAF=6;ROQ=88;TLOD=67.62;AC=3;AN=8	GT:AD:AF:DP:F1R2:F2R1:FAD:SB	0/0:56,0:0.017:56:20,0:21,0:56,0:23,33,0,0	0/1:35,17:0.34:52:12,6:12,6:32,16:10,25,7,10
chr5	61680231	.	C	A	.	PASS	AS_FilterStatus=SITE;AS_SB_TABLE=66,75|8,16;DP=169;ECNT=1;ECNTH=1;GERMQ=93;MBQ=29,32;MFRL=349,380;MMQ=60,60;MPOS=44;NALOD=-1.491;NLOD=9.03;POPAF=6;ROQ=92;TLOD=56.55;AC=3;AN=8	GT:AD:AF:DP:F1R2:F2R1:FAD:SB	0/0:30,0:0.031:30:16,0:13,0:30,0:18,12,0,0	0/1:27,10:0.282:37:12,6:15,4:27,10:15,12,3,7
chr5	62274997	.	T	G	.	PASS	AS_FilterStatus=SITE;AS_SB_TABLE=69,67|13,11;DP=166;ECNT=1;ECNTH=1;GERMQ=93;MBQ=30,30;MFRL=353,401;MMQ=60,60;MPOS=47;NALOD=-1.512;NLOD=9.33;POPAF=6;ROQ=93;TLOD=53.4;AC=3;AN=8	GT:AD:AF:DP:F1R2:F2R1:FAD:SB	0/0:31,0:0.03:31:13,0:18,0:31,0:18,13,0,0	0/1:16,15:0.5:31:5,8:10,7:15,15:9,7,8,7
chr5	62377893	.	C	T	.	PASS	AS_FilterStatus=SITE;AS_SB_TABLE=78,61|7,13;DP=162;ECNT=1;ECNTH=1;GERMQ=93;MBQ=30,30;MFRL=343,358;MMQ=60,60;MPOS=38;NALOD=-1.672;NLOD=13.84;POPAF=6;ROQ=93;TLOD=45.89;AC=3;AN=8	GT:AD:AF:DP:F1R2:F2R1:FAD:SB	0/0:47,0:0.021:47:20,0:20,0:46,0:27,20,0,0	0/1:24,6:0.218:30:12,4:10,2:24,6:12,12,3,3
chr5	62723914	.	A	T	.	PASS	AS_FilterStatus=SITE;AS_SB_TABLE=64,73|10,10;DP=160;ECNT=1;ECNTH=1;GERMQ=93;MBQ=30,31;MFRL=347,379;MMQ=60,60;MPOS=28;NALOD=-1.537;NLOD=9.88;POPAF=6;ROQ=93;TLOD=46.95;AC=3;AN=8	GT:AD:AF:DP:F1R2:F2R1:FAD:SB	0/0:33,0:0.028:33:18,0:13,0:33,0:19,14,0,0	0/1:33,8:0.215:41:15,3:13,5:32,8:12,21,4,4
chr5	62962894	.	A	T	.	PASS	AS_FilterStatus=SITE;AS_SB_TABLE=61,70|11,5;DP=153;ECNT=1;ECNTH=1;GERMQ=93;MBQ=31,31;MFRL=350,381;MMQ=60,60;MPOS=43;NALOD=-1.595;NLOD=11.13;POPAF=6;ROQ=60;TLOD=35.76;AC=3;AN=8	GT:AD:AF:DP:F1R2:F2R1:FAD:SB	0/0:38,0:0.025:38:17,0:20,0:37,0:18,20,0,0	0/1:17,11:0.4:28:12,1:5,9:17,11:7,10,6,5
chr5	63184544	.	C	A	.	PASS	AS_FilterStatus=SITE;AS_SB_TABLE=84,84|8,11;DP=189;ECNT=1;ECNTH=1;GERMQ=93;MBQ=29,30;MFRL=357,390;MMQ=60,60;MPOS=36;NALOD=-1.58;NLOD=11.13;POPAF=6;ROQ=77;TLOD=40.81;AC=3;AN=8	GT:AD:AF:DP:F1R2:F2R1:FAD:SB	0/0:38,0:0.026:38:23,0:14,0:37,0:23,15,0,0	0/1:33,10:0.244:43:17,7:16,3:33,10:18,15,4,6
chr5	63505889	.	T	A	.	PASS	AS_FilterStatus=SITE;AS_SB_TABLE=64,56|7,10;DP=141;ECNT=1;ECNTH=1;GERMQ=93;MBQ=31,30;MFRL=359,342;MMQ=60,60;MPOS=47;NALOD=-1.525;NLOD=9.63;POPAF=6;ROQ=93;TLOD=36;AC=3;AN=8	GT:AD:AF:DP:F1R2:F2R1:FAD:SB	0/0:33,0:0.029:33:14,0:18,0:32,0:17,16,0,0	0/1:17,10:0.374:27:6,4:11,5:17,10:7,10,4,6
chr5	63661841	.	G	T	.	PASS	AS_FilterStatus=SITE;AS_SB_TABLE=55,56|6,10;DP=129;ECNT=1;ECNTH=1;GERMQ=93;MBQ=29,30;MFRL=355,375;MMQ=60,60;MPOS=43;NALOD=-1.47;NLOD=8.42;POPAF=6;ROQ=79;TLOD=36.83;AC=3;AN=8	GT:AD:AF:DP:F1R2:F2R1:FAD:SB	0/0:28,0:0.033:28:14,0:14,0:28,0:13,15,0,0	0/1:15,8:0.375:23:7,3:7,5:14,8:8,7,3,5
chr5	63678551	.	T	G	.	PASS	AS_FilterStatus=SITE;AS_SB_TABLE=69,73|8,6;DP=161;ECNT=1;ECNTH=1;GERMQ=93;MBQ=30,23;MFRL=357,331;MMQ=40,40;MPOS=49;NALOD=-1.51;NLOD=9.28;POPAF=6;ROQ=65;TLOD=21.65;AC=3;AN=8	GT:AD:AF:DP:F1R2:F2R1:FAD:SB	0/0:31,0:0.03:31:17,0:13,0:31,0:15,16,0,0	0/1:29,7:0.221:36:11,2:16,5:27,7:17,12,4,3
chr5	63684346	.	G	A	.	PASS	AS_FilterStatus=SITE;AS_SB_TABLE=78,63|8,9;DP=161;ECNT=1;ECNTH=1;GERMQ=93;MBQ=30,30;MFRL=333,296;MMQ=60,60;MPOS=32;NALOD=-1.596;NLOD=11.39;POPAF=6;ROQ=50;TLOD=34.44;AC=3;AN=8	GT:AD:AF:DP:F1R2:F2R1:FAD:SB	0/0:39,0:0.025:39:18,0:19,0:38,0:24,15,0,0	0/1:19,5:0.207:24:10,3:8,1:18,4:10,9,4,1
chr5	63748081	.	G	A	.	base_qual;strand_bias;weak_evidence	AS_FilterStatus=weak_evidence,base_qual,strand_bias;AS_SB_TABLE=86,67|0,10;DP=164;ECNT=1;ECNTH=1;GERMQ=93;MBQ=30,7;MFRL=354,353;MMQ=48,40;MPOS=42;NALOD=-1.602;NLOD=11.73;POPAF=6;ROQ=17;TLOD=3.18;AC=3;AN=8	GT:AD:AF:DP:F1R2:F2R1:FAD:SB	0/0:39,0:0.024:39:20,0:18,0:39,0:24,15,0,0	0/1:23,10:0.259:33:11,0:10,4:23,9:15,8,0,10
chr5	63789103	.	A	G	.	PASS	AS_FilterStatus=SITE;AS_SB_TABLE=72,81|1,6;DP=160;ECNT=1;ECNTH=1;GERMQ=93;MBQ=30,28;MFRL=354,373;MMQ=60,60;MPOS=22;NALOD=-1.606;NLOD=11.43;POPAF=6;ROQ=60;TLOD=10.26;AC=3;AN=8	GT:AD:AF:DP:F1R2:F2R1:FAD:SB	0/0:38,0:0.024:38:22,0:9,0:38,0:12,26,0,0	0/1:26,7:0.228:33:8,3:15,3:26,7:14,12,1,6
chr5	63797725	.	A	T	.	PASS	AS_FilterStatus=SITE;AS_SB_TABLE=76,73|11,6;DP=177;ECNT=1;ECNTH=1;GERMQ=93;MBQ=30,31;MFRL=351,356;MMQ=60,60;MPOS=32;NALOD=-1.483;NLOD=8.43;POPAF=6;ROQ=89;TLOD=37.85;AC=3;AN=8	GT:AD:AF:DP:F1R2:F2R1:FAD:SB	0/0:28,0:0.032:28:13,0:15,0:28,0:16,12,0,0	0/1:30,7:0.204:37:13,3:16,4:30,7:16,14,5,2
chr5	64150018	.	G	T	.	PASS	AS_FilterStatus=SITE;AS_SB_TABLE=66,55|10,8;DP=145;ECNT=1;ECNTH=1;GERMQ=93;MBQ=29,30;MFRL=356,328;MMQ=60,60;MPOS=34;NALOD=-1.484;NLOD=8.73;POPAF=6;ROQ=67;TLOD=40.39;AC=3;AN=8	GT:AD:AF:DP:F1R2:F2R1:FAD:SB	0/0:29,0:0.032:29:16,0:13,0:29,0:14,15,0,0	0/1:19,11:0.389:30:8,2:8,9:18,11:11,8,7,4
chr5	64226909	.	A	G	.	PASS	AS_FilterStatus=SITE;AS_SB_TABLE=59,84|10,15;DP=172;ECNT=1;ECNTH=1;GERMQ=93;MBQ=31,29;MFRL=350,351;MMQ=60,60;MPOS=25;NALOD=-1.525;NLOD=9.63;POPAF=6;ROQ=70;TLOD=50.47;AC=3;AN=8	GT:AD:AF:DP:F1R2:F2R1:FAD:SB	0/0:33,0:0.029:33:15,0:17,0:32,0:18,15,0,0	0/1:24,13:0.369:37:14,7:8,4:22,13:11,13,4,9
chr5	64265712	.	C	A	.	PASS	AS_FilterStatus=SITE;AS_SB_TABLE=64,83|8,10;DP=169;ECNT=1;ECNTH=1;GERMQ=93;MBQ=30,30;MFRL=355,342;MMQ=60,60;MPOS=27;NALOD=-1.578;NLOD=10.83;POPAF=6;ROQ=92;TLOD=38.79;AC=3;AN=8	GT:AD:AF:DP:F1R2:F2R1:FAD:SB	0/0:39,0:0.026:39:22,0:14,0:36,0:20,19,0,0	0/1:32,10:0.25:42:16,6:14,4:32,10:12,20,3,7
chr5	64509679	.	C	T	.	PASS	AS_FilterStatus=SITE;AS_SB_TABLE=57,68|9,17;DP=152;ECNT=1;ECNTH=1;GERMQ=93;MBQ=29,31;MFRL=360,332;MMQ=60,60;MPOS=30;NALOD=-1.518;NLOD=9.63;POPAF=6;ROQ=93;TLOD=60.59;AC=3;AN=8	GT:AD:AF:DP:F1R2:F2R1:FAD:SB	0/0:34,0:0.029:34:20,0:12,0:32,0:16,18,0,0	0/1:25,14:0.333:39:10,7:15,5:25,12:13,12,6,8
chr5	64517260	.	A	C	.	PASS	AS_FilterStatus=SITE;AS_SB_TABLE=72,78|14,21;DP=185;ECNT=1;ECNTH=1;GERMQ=93;MBQ=30,29;MFRL=358,350;MMQ=60,60;MPOS=27;NALOD=-1.663;NLOD=13.54;POPAF=6;ROQ=93;TLOD=81.3;AC=3;AN=8	GT:AD:AF:DP:F1R2:F2R1:FAD:SB	0/0:45,0:0.021:45:19,0:25,0:45,0:24,21,0,0	0/1:23,10:0.314:33:11,7:12,3:23,10:11,12,2,8
chr5	64644053	.	T	G	.	PASS	AS_FilterStatus=SITE;AS_SB_TABLE=71,69|12,7;DP=160;ECNT=1;ECNTH=1;GERMQ=93;MBQ=30,30;MFRL=357,346;MMQ=60,60;MPOS=40;NALOD=-1.653;NLOD=13.24;POPAF=6;ROQ=85;TLOD=42.6;AC=3;AN=8	GT:AD:AF:DP:F1R2:F2R1:FAD:SB	0/0:46,0:0.022:46:26,0:18,0:44,0:26,20,0,0	0/1:28,9:0.237:37:16,5:12,3:28,8:13,15,6,3
chr5	65215460	.	T	C	.	PASS	AS_FilterStatus=SITE;AS_SB_TABLE=70,71|12,13;DP=175;ECNT=1;ECNTH=1;GERMQ=93;MBQ=30,29;MFRL=358,350;MMQ=60,60;MPOS=36;NALOD=-1.525;NLOD=9.63;POPAF=6;ROQ=75;TLOD=52.47;AC=3;AN=8	GT:AD:AF:DP:F1R2:F2R1:FAD:SB	0/0:32,0:0.029:32:18,0:14,0:32,0:11,21,0,0	0/1:26,10:0.289:36:12,5:13,5:26,10:13,13,4,6
chr5	65392917	.	A	C	.	PASS	AS_FilterStatus=SITE;AS_SB_TABLE=63,53|4,4;DP=126;ECNT=1;ECNTH=1;GERMQ=93;MBQ=30,29;MFRL=350,352;MMQ=60,60;MPOS=23;NALOD=-1.498;NLOD=9.03;POPAF=6;ROQ=63;TLOD=13.75;AC=3;AN=8	GT:AD:AF:DP:F1R2:F2R1:FAD:PGT:PID:PS:SB	0|0:30,0:0.031:30:15,0:15,0:30,0:1|0:65392914_G_A:65392914:17,13,0,0	1|0:18,4:0.208:22:9,4:9,0:18,4:1|0:65392914_G_A:65392914:11,7,3,1
chr5	66131340	.	T	C	.	PASS	AS_FilterStatus=SITE;AS_SB_TABLE=80,71|8,9;DP=173;ECNT=1;ECNTH=1;GERMQ=93;MBQ=30,30;MFRL=347,314;MMQ=60,60;MPOS=26;NALOD=-1.74;NLOD=16.25;POPAF=6;ROQ=63;TLOD=35.63;AC=3;AN=8	GT:AD:AF:DP:F1R2:F2R1:FAD:SB	0/0:54,0:0.018:54:19,0:35,0:54,0:33,21,0,0	0/1:27,9:0.27:36:12,6:14,3:26,9:12,15,4,5
chr5	66609234	.	C	A	.	PASS	AS_FilterStatus=SITE;AS_SB_TABLE=43,82|6,11;DP=145;ECNT=1;ECNTH=1;GERMQ=93;MBQ=30,30;MFRL=344,392;MMQ=60,60;MPOS=32;NALOD=-1.525;NLOD=9.63;POPAF=6;ROQ=74;TLOD=35.56;AC=3;AN=8	GT:AD:AF:DP:F1R2:F2R1:FAD:SB	0/0:32,0:0.029:32:16,0:8,0:32,0:14,18,0,0	0/1:21,7:0.265:28:7,2:8,4:21,7:8,13,2,5
chr5	66898789	.	G	A	.	PASS	AS_FilterStatus=SITE;AS_SB_TABLE=76,62|9,8;DP=160;ECNT=1;ECNTH=1;GERMQ=93;MBQ=29,31;MFRL=349,371;MMQ=60,60;MPOS=26;NALOD=-1.626;NLOD=11.99;POPAF=6;ROQ=85;TLOD=38.59;AC=3;AN=8	GT:AD:AF:DP:F1R2:F2R1:FAD:SB	0/0:41,0:0.023:41:21,0:15,0:40,0:21,20,0,0	0/1:18,8:0.346:26:9,6:6,2:16,8:8,10,5,3
chr5	67488479	.	G	T	.	PASS	AS_FilterStatus=SITE;AS_SB_TABLE=82,80|5,14;DP=186;ECNT=1;ECNTH=1;GERMQ=93;MBQ=29,31;MFRL=358,347;MMQ=60,60;MPOS=32;NALOD=-1.633;NLOD=12.59;POPAF=6;ROQ=67;TLOD=43.65;AC=3;AN=8	GT:AD:AF:DP:F1R2:F2R1:FAD:SB	0/0:42,0:0.023:42:23,0:18,0:42,0:26,16,0,0	0/1:27,10:0.297:37:10,6:15,4:25,10:17,10,3,7
chr5	67625648	.	T	C	.	haplotype	AS_FilterStatus=SITE;AS_SB_TABLE=80,68|10,8;DP=173;ECNT=1;ECNTH=1;GERMQ=93;MBQ=30,27;MFRL=347,353;MMQ=60,60;MPOS=33;NALOD=-1.667;NLOD=13.54;POPAF=6;ROQ=70;TLOD=31.34;AC=3;AN=8	GT:AD:AF:DP:F1R2:F2R1:FAD:PGT:PID:PS:SB	0|0:46,0:0.021:46:21,0:23,0:45,0:0|1:67625648_T_C:67625648:26,20,0,0	0|1:28,8:0.242:36:18,4:9,4:27,8:0|1:67625648_T_C:67625648:13,15,3,5
chr5	67637727	.	T	A	.	PASS	AS_FilterStatus=SITE;AS_SB_TABLE=61,70|12,13;DP=161;ECNT=1;ECNTH=1;GERMQ=93;MBQ=30,30;MFRL=354,395;MMQ=60,60;MPOS=39;NALOD=-1.462;NLOD=8.43;POPAF=6;ROQ=93;TLOD=57.66;AC=3;AN=8	GT:AD:AF:DP:F1R2:F2R1:FAD:SB	0/0:28,0:0.033:28:15,0:13,0:28,0:11,17,0,0	0/1:24,10:0.323:34:9,5:12,5:22,10:10,14,4,6
chr5	67660110	.	C	G	.	PASS	AS_FilterStatus=SITE;AS_SB_TABLE=71,69|12,5;DP=159;ECNT=1;ECNTH=1;GERMQ=93;MBQ=29,22;MFRL=351,377;MMQ=60,60;MPOS=37;NALOD=-1.648;NLOD=12.94;POPAF=6;ROQ=89;TLOD=27.11;AC=3;AN=8	GT:AD:AF:DP:F1R2:F2R1:FAD:SB	0/0:45,0:0.022:45:15,0:28,0:43,0:24,21,0,0	0/1:20,5:0.221:25:11,5:9,0:20,5:11,9,3,2
chr5	67947184	.	T	G	.	PASS	AS_FilterStatus=SITE;AS_SB_TABLE=63,60|12,12;DP=153;ECNT=1;ECNTH=1;GERMQ=93;MBQ=32,29;MFRL=347,358;MMQ=60,60;MPOS=35;NALOD=-1.567;NLOD=10.53;POPAF=6;ROQ=93;TLOD=51.49;AC=3;AN=8	GT:AD:AF:DP:F1R2:F2R1:FAD:SB	0/0:35,0:0.026:35:15,0:20,0:35,0:19,16,0,0	0/1:27,14:0.326:41:13,7:11,4:26,12:14,13,7,7
chr5	67986389	.	T	A	.	PASS	AS_FilterStatus=SITE;AS_SB_TABLE=50,54|5,9;DP=121;ECNT=1;ECNTH=1;GERMQ=93;MBQ=30,30;MFRL=347,344;MMQ=60,60;MPOS=31;NALOD=-1.415;NLOD=7.52;POPAF=4.61;ROQ=93;TLOD=29.13;AC=3;AN=8	GT:AD:AF:DP:F1R2:F2R1:FAD:SB	0/0:25,0:0.037:25:9,0:16,0:25,0:8,17,0,0	0/1:16,6:0.282:22:8,3:8,2:16,6:5,11,2,4
chr5	68021079	.	G	T	.	PASS	AS_FilterStatus=SITE;AS_SB_TABLE=77,55|11,6;DP=151;ECNT=1;ECNTH=1;GERMQ=93;MBQ=30,32;MFRL=349,371;MMQ=60,60;MPOS=21;NALOD=-1.568;NLOD=10.83;POPAF=6;ROQ=72;TLOD=40.28;AC=3;AN=8	GT:AD:AF:DP:F1R2:F2R1:FAD:SB	0/0:36,0:0.026:36:24,0:12,0:36,0:24,12,0,0	0/1:29,7:0.217:36:12,2:15,5:28,7:19,10,6,1
chr5	68214016	.	G	C	.	PASS	AS_FilterStatus=SITE;AS_SB_TABLE=87,74|12,7;DP=185;ECNT=1;ECNTH=1;GERMQ=93;MBQ=30,29;MFRL=358,353;MMQ=60,60;MPOS=39;NALOD=-1.6;NLOD=11.39;POPAF=6;ROQ=93;TLOD=41.59;AC=3;AN=8	GT:AD:AF:DP:F1R2:F2R1:FAD:SB	0/0:38,0:0.025:38:16,0:21,0:38,0:25,13,0,0	0/1:32,9:0.234:41:16,6:14,3:32,9:19,13,6,3
chr5	68401001	.	T	C	.	PASS	AS_FilterStatus=SITE;AS_SB_TABLE=78,77|12,13;DP=185;ECNT=1;ECNTH=1;GERMQ=93;MBQ=31,30;MFRL=353,350;MMQ=60,60;MPOS=41;NALOD=-1.728;NLOD=15.65;POPAF=6;ROQ=93;TLOD=57.62;AC=3;AN=8	GT:AD:AF:DP:F1R2:F2R1:FAD:SB	0/0:52,0:0.018:52:21,0:28,0:52,0:24,28,0,0	0/1:15,11:0.444:26:6,6:8,5:14,11:10,5,6,5
chr5	68466315	.	T	C	.	PASS	AS_FilterStatus=SITE;AS_SB_TABLE=71,73|11,10;DP=169;ECNT=1;ECNTH=1;GERMQ=93;MBQ=31,29;MFRL=358,420;MMQ=60,60;MPOS=37;NALOD=-1.642;NLOD=12.34;POPAF=6;ROQ=61;TLOD=45.84;AC=3;AN=8	GT:AD:AF:DP:F1R2:F2R1:FAD:SB	0/0:41,0:0.022:41:14,0:15,0:41,0:18,23,0,0	0/1:24,12:0.333:36:8,3:11,6:23,11:12,12,7,5
chr5	68559908	.	G	A	.	PASS	AS_FilterStatus=SITE;AS_SB_TABLE=72,80|12,12;DP=178;ECNT=1;ECNTH=1;GERMQ=93;MBQ=29,31;MFRL=355,368;MMQ=60,60;MPOS=50;NALOD=-1.638;NLOD=12.64;POPAF=6;ROQ=93;TLOD=57.82;AC=3;AN=8	GT:AD:AF:DP:F1R2:F2R1:FAD:SB	0/0:43,0:0.023:43:19,0:23,0:42,0:22,21,0,0	0/1:22,10:0.323:32:8,2:14,8:22,10:10,12,6,4
chr5	68981368	.	C	A	.	PASS	AS_FilterStatus=SITE;AS_SB_TABLE=69,83|8,7;DP=172;ECNT=1;ECNTH=1;GERMQ=93;MBQ=30,32;MFRL=338,336;MMQ=60,60;MPOS=33;NALOD=-1.561;NLOD=10.23;POPAF=6;ROQ=71;TLOD=33.56;AC=3;AN=8	GT:AD:AF:DP:F1R2:F2R1:FAD:SB	0/0:34,0:0.027:34:15,0:18,0:34,0:16,18,0,0	0/1:28,6:0.2:34:16,4:11,2:27,6:13,15,3,3
chr5	69126112	.	C	A	.	PASS	AS_FilterStatus=SITE;AS_SB_TABLE=79,66|8,11;DP=165;ECNT=1;ECNTH=1;GERMQ=93;MBQ=28,32;MFRL=347,323;MMQ=60,60;MPOS=40;NALOD=-1.642;NLOD=12.85;POPAF=6;ROQ=81;TLOD=45.19;AC=3;AN=8	GT:AD:AF:DP:F1R2:F2R1:FAD:SB	0/0:43,0:0.022:43:22,0:19,0:43,0:19,24,0,0	0/1:19,9:0.333:28:11,5:8,4:19,9:10,9,2,7
chr5	69303153	.	G	T	.	PASS	AS_FilterStatus=SITE;AS_SB_TABLE=78,91|10,9;DP=193;ECNT=1;ECNTH=1;GERMQ=93;MBQ=29,32;MFRL=346,357;MMQ=60,60;MPOS=32;NALOD=-1.684;NLOD=13.79;POPAF=6;ROQ=78;TLOD=43.18;AC=3;AN=8	GT:AD:AF:DP:F1R2:F2R1:FAD:SB	0/0:48,0:0.02:48:19,0:14,0:46,0:21,27,0,0	0/1:29,12:0.302:41:8,4:13,7:29,12:12,17,7,5
chr5	69352796	.	G	A	.	PASS	AS_FilterStatus=SITE;AS_SB_TABLE=105,80|11,8;DP=211;ECNT=1;ECNTH=1;GERMQ=93;MBQ=29,30;MFRL=347,364;MMQ=60,60;MPOS=44;NALOD=-1.735;NLOD=15.6;POPAF=6;ROQ=67;TLOD=40.75;AC=3;AN=8	GT:AD:AF:DP:F1R2:F2R1:FAD:SB	0/0:55,0:0.018:55:23,0:18,0:52,0:29,26,0,0	0/1:24,14:0.375:38:7,9:14,3:24,14:17,7,8,6
chr5	71401041	.	G	T	.	PASS	AS_FilterStatus=SITE;AS_SB_TABLE=66,94|6,16;DP=185;ECNT=1;ECNTH=1;GERMQ=93;MBQ=29,30;MFRL=351,350;MMQ=60,60;MPOS=30;NALOD=-1.743;NLOD=16.16;POPAF=6;ROQ=69;TLOD=51.09;AC=3;AN=8	GT:AD:AF:DP:F1R2:F2R1:FAD:SB	0/0:57,0:0.018:57:34,0:18,0:54,0:22,35,0,0	0/1:32,12:0.297:44:13,8:15,4:30,12:16,16,1,11
chr5	71570705	.	C	A	.	PASS	AS_FilterStatus=SITE;AS_SB_TABLE=104,67|11,6;DP=191;ECNT=1;ECNTH=1;GERMQ=93;MBQ=29,30;MFRL=358,374;MMQ=60,60;MPOS=35;NALOD=-1.648;NLOD=12.94;POPAF=6;ROQ=68;TLOD=36.57;AC=3;AN=8	GT:AD:AF:DP:F1R2:F2R1:FAD:SB	0/0:44,0:0.022:44:16,0:27,0:43,0:25,19,0,0	0/1:36,12:0.27:48:26,4:8,8:34,12:25,11,8,4
chr5	72600646	.	T	G	.	PASS	AS_FilterStatus=SITE;AS_SB_TABLE=95,78|15,8;DP=199;ECNT=1;ECNTH=1;GERMQ=93;MBQ=31,30;MFRL=354,356;MMQ=60,60;MPOS=28;NALOD=-1.663;NLOD=13.54;POPAF=6;ROQ=93;TLOD=49.54;AC=3;AN=8	GT:AD:AF:DP:F1R2:F2R1:FAD:SB	0/0:45,0:0.021:45:27,0:17,0:45,0:26,19,0,0	0/1:34,10:0.244:44:18,5:15,5:33,10:19,15,5,5
chr5	72879673	.	T	G	.	PASS	AS_FilterStatus=SITE;AS_SB_TABLE=69,96|7,13;DP=188;ECNT=1;ECNTH=1;GERMQ=93;MBQ=30,29;MFRL=355,302;MMQ=60,60;MPOS=44;NALOD=-1.778;NLOD=17.75;POPAF=6;ROQ=93;TLOD=40.78;AC=3;AN=8	GT:AD:AF:DP:F1R2:F2R1:FAD:SB	0/0:60,0:0.016:60:37,0:22,0:59,0:20,40,0,0	0/1:28,8:0.243:36:14,6:13,2:27,8:10,18,4,4
chr5	74131219	.	C	T	.	PASS	AS_FilterStatus=SITE;AS_SB_TABLE=82,92|8,11;DP=198;ECNT=1;ECNTH=1;GERMQ=93;MBQ=30,31;MFRL=359,367;MMQ=60,60;MPOS=39;NALOD=-1.744;NLOD=16.25;POPAF=6;ROQ=66;TLOD=43.37;AC=3;AN=8	GT:AD:AF:DP:F1R2:F2R1:FAD:SB	0/0:56,0:0.018:56:33,0:21,0:54,0:26,30,0,0	0/1:25,10:0.3:35:11,7:12,3:25,10:14,11,3,7
chr5	74512916	.	C	A	.	PASS	AS_FilterStatus=SITE;AS_SB_TABLE=76,83|17,9;DP=188;ECNT=1;ECNTH=1;GERMQ=93;MBQ=30,30;MFRL=353,356;MMQ=60,60;MPOS=37;NALOD=-1.681;NLOD=14.1;POPAF=6;ROQ=93;TLOD=60.6;AC=3;AN=8	GT:AD:AF:DP:F1R2:F2R1:FAD:SB	0/0:48,0:0.02:48:25,0:21,0:47,0:25,23,0,0	0/1:32,12:0.289:44:15,5:16,7:31,12:16,16,10,2
chr5	74897540	.	G	T	.	PASS	AS_FilterStatus=SITE;AS_SB_TABLE=70,65|12,6;DP=157;ECNT=1;ECNTH=1;GERMQ=93;MBQ=30,30;MFRL=345,356;MMQ=60,60;MPOS=40;NALOD=-1.651;NLOD=12.89;POPAF=6;ROQ=93;TLOD=40.89;AC=3;AN=8	GT:AD:AF:DP:F1R2:F2R1:FAD:SB	0/0:43,0:0.022:43:22,0:19,0:43,0:19,24,0,0	0/1:17,12:0.422:29:7,4:9,7:17,12:8,9,10,2
chr5	75492184	.	A	C	.	PASS	AS_FilterStatus=SITE;AS_SB_TABLE=67,61|17,7;DP=154;ECNT=1;ECNTH=1;GERMQ=93;MBQ=31,29;MFRL=348,328;MMQ=60,60;MPOS=25;NALOD=-1.562;NLOD=10.53;POPAF=6;ROQ=81;TLOD=50.63;AC=3;AN=8	GT:AD:AF:DP:F1R2:F2R1:FAD:SB	0/0:35,0:0.027:35:19,0:16,0:35,0:22,13,0,0	0/1:18,12:0.406:30:13,10:5,2:18,12:12,6,7,5
chr5	75586080	.	T	G	.	PASS	AS_FilterStatus=SITE;AS_SB_TABLE=43,103|6,12;DP=167;ECNT=1;ECNTH=1;GERMQ=93;MBQ=31,29;MFRL=356,329;MMQ=60,60;MPOS=19;NALOD=-1.618;NLOD=12.04;POPAF=6;ROQ=93;TLOD=36.59;AC=3;AN=8	GT:AD:AF:DP:F1R2:F2R1:FAD:SB	0/0:41,0:0.024:41:25,0:15,0:40,0:11,30,0,0	0/1:21,8:0.29:29:13,5:8,3:21,8:4,17,4,4
chr5	75773739	.	G	T	.	PASS	AS_FilterStatus=SITE;AS_SB_TABLE=74,77|11,16;DP=179;ECNT=1;ECNTH=1;GERMQ=93;MBQ=29,30;MFRL=356,326;MMQ=46,46;MPOS=40;NALOD=-1.685;NLOD=14.14;POPAF=6;ROQ=80;TLOD=62.96;AC=3;AN=8	GT:AD:AF:DP:F1R2:F2R1:FAD:SB	0/0:47,0:0.02:47:21,0:23,0:47,0:20,27,0,0	0/1:28,14:0.327:42:10,8:15,4:28,13:11,17,8,6
chr5	75813816	.	C	A	.	PASS	AS_FilterStatus=SITE;AS_SB_TABLE=72,64|11,16;DP=168;ECNT=1;ECNTH=1;GERMQ=93;MBQ=30,30;MFRL=359,360;MMQ=60,60;MPOS=29;NALOD=-1.601;NLOD=11.43;POPAF=6;ROQ=93;TLOD=65.96;AC=3;AN=8	GT:AD:AF:DP:F1R2:F2R1:FAD:SB	0/0:40,0:0.024:40:21,0:17,0:38,0:19,21,0,0	0/1:29,9:0.251:38:11,5:17,4:29,9:17,12,4,5
chr5	75846814	.	G	T	.	PASS	AS_FilterStatus=SITE;AS_SB_TABLE=63,67|12,7;DP=153;ECNT=1;ECNTH=1;GERMQ=93;MBQ=29,30;MFRL=346,335;MMQ=60,60;MPOS=38;NALOD=-1.568;NLOD=10.23;POPAF=6;ROQ=93;TLOD=41.81;AC=3;AN=8	GT:AD:AF:DP:F1R2:F2R1:FAD:SB	0/0:35,0:0.027:35:17,0:16,0:34,0:16,19,0,0	0/1:24,9:0.294:33:10,3:13,6:23,9:10,14,6,3
chr5	75850572	.	T	C	.	PASS	AS_FilterStatus=SITE;AS_SB_TABLE=65,80|7,9;DP=165;ECNT=1;ECNTH=1;GERMQ=93;MBQ=30,23;MFRL=371,371;MMQ=60,60;MPOS=50;NALOD=-1.447;NLOD=8.12;POPAF=6;ROQ=45;TLOD=26.62;AC=3;AN=8	GT:AD:AF:DP:F1R2:F2R1:FAD:SB	0/0:30,0:0.034:30:13,0:14,0:27,0:16,14,0,0	0/1:19,7:0.284:26:10,2:9,5:19,7:8,11,2,5
chr5	75906051	.	A	T	.	PASS	AS_FilterStatus=SITE;AS_SB_TABLE=74,53|7,12;DP=149;ECNT=1;ECNTH=1;GERMQ=93;MBQ=30,31;MFRL=350,350;MMQ=60,60;MPOS=35;NALOD=-1.611;NLOD=11.94;POPAF=6;ROQ=86;TLOD=46.74;AC=3;AN=8	GT:AD:AF:DP:F1R2:F2R1:FAD:SB	0/0:43,0:0.024:43:21,0:16,0:40,0:25,18,0,0	0/1:28,8:0.243:36:5,2:22,6:27,8:20,8,4,4
chr5	75911927	.	C	T	.	PASS	AS_FilterStatus=SITE;AS_SB_TABLE=85,78|9,5;DP=183;ECNT=1;ECNTH=1;GERMQ=93;MBQ=29,30;MFRL=353,366;MMQ=60,60;MPOS=19;NALOD=-1.652;NLOD=12.59;POPAF=6;ROQ=51;TLOD=28.99;AC=3;AN=8	GT:AD:AF:DP:F1R2:F2R1:FAD:SB	0/0:44,0:0.022:44:23,0:18,0:42,0:25,19,0,0	0/1:28,10:0.275:38:16,8:12,2:28,10:14,14,6,4
chr5	76027967	.	T	A	.	PASS	AS_FilterStatus=SITE;AS_SB_TABLE=65,50|11,9;DP=140;ECNT=1;ECNTH=1;GERMQ=93;MBQ=30,31;MFRL=358,341;MMQ=60,60;MPOS=32;NALOD=-1.47;NLOD=8.43;POPAF=6;ROQ=93;TLOD=47.62;AC=3;AN=8	GT:AD:AF:DP:F1R2:F2R1:FAD:SB	0/0:28,0:0.033:28:16,0:12,0:28,0:18,10,0,0	0/1:18,12:0.406:30:8,5:10,7:18,12:8,10,7,5
chr5	76228676	.	G	T	.	PASS	AS_FilterStatus=SITE;AS_SB_TABLE=73,97|11,8;DP=193;ECNT=1;ECNTH=1;GERMQ=93;MBQ=29,31;MFRL=363,360;MMQ=60,60;MPOS=24;NALOD=-1.697;NLOD=14.61;POPAF=6;ROQ=82;TLOD=41.19;AC=3;AN=8	GT:AD:AF:DP:F1R2:F2R1:FAD:SB	0/0:50,0:0.02:50:28,0:18,0:49,0:18,32,0,0	0/1:35,9:0.209:44:17,4:15,4:33,8:17,18,4,5
chr5	76265889	.	G	T	.	PASS	AS_FilterStatus=SITE;AS_SB_TABLE=64,65|6,5;DP=143;ECNT=1;ECNTH=1;GERMQ=93;MBQ=29,31;MFRL=362,361;MMQ=60,60;MPOS=29;NALOD=-1.531;NLOD=9.93;POPAF=6;ROQ=53;TLOD=23.08;AC=3;AN=8	GT:AD:AF:DP:F1R2:F2R1:FAD:SB	0/0:33,0:0.029:33:18,0:14,0:33,0:14,19,0,0	0/1:25,6:0.212:31:13,4:11,2:25,6:13,12,4,2
chr5	76404262	.	G	A	.	PASS	AS_FilterStatus=SITE;AS_SB_TABLE=70,70|6,9;DP=167;ECNT=1;ECNTH=1;GERMQ=93;MBQ=23,30;MFRL=341,358;MMQ=60,60;MPOS=42;NALOD=-1.512;NLOD=9.32;POPAF=6;ROQ=73;TLOD=31.92;AC=3;AN=8	GT:AD:AF:DP:F1R2:F2R1:FAD:SB	0/0:32,0:0.03:32:19,0:11,0:31,0:12,20,0,0	0/1:28,7:0.228:35:11,4:14,3:26,7:17,11,5,2
chr5	76418351	.	C	T	.	PASS	AS_FilterStatus=SITE;AS_SB_TABLE=81,60|15,7;DP=168;ECNT=1;ECNTH=1;GERMQ=93;MBQ=30,30;MFRL=357,319;MMQ=60,60;MPOS=29;NALOD=-1.632;NLOD=12.34;POPAF=6;ROQ=91;TLOD=47.23;AC=3;AN=8	GT:AD:AF:DP:F1R2:F2R1:FAD:SB	0/0:42,0:0.023:42:20,0:21,0:41,0:28,14,0,0	0/1:22,8:0.281:30:8,5:14,3:22,8:13,9,6,2
chr5	76538156	.	A	T	.	PASS	AS_FilterStatus=SITE;AS_SB_TABLE=69,66|19,9;DP=168;ECNT=1;ECNTH=1;GERMQ=93;MBQ=31,31;MFRL=352,356;MMQ=60,60;MPOS=28;NALOD=-1.59;NLOD=11.13;POPAF=6;ROQ=93;TLOD=65.16;AC=3;AN=8	GT:AD:AF:DP:F1R2:F2R1:FAD:SB	0/0:37,0:0.025:37:19,0:18,0:37,0:18,19,0,0	0/1:27,15:0.333:42:15,4:12,8:27,13:11,16,10,5
chr5	76918644	.	C	T	.	PASS	AS_FilterStatus=SITE;AS_SB_TABLE=85,63|10,6;DP=170;ECNT=1;ECNTH=1;GERMQ=93;MBQ=29,32;MFRL=348,377;MMQ=60,60;MPOS=61;NALOD=-1.648;NLOD=12.94;POPAF=6;ROQ=48;TLOD=37.07;AC=3;AN=8	GT:AD:AF:DP:F1R2:F2R1:FAD:SB	0/0:45,0:0.022:45:20,0:23,0:43,0:24,21,0,0	0/1:21,9:0.322:30:7,6:13,3:20,9:15,6,7,2
chr5	76985446	.	C	A	.	PASS	AS_FilterStatus=SITE;AS_SB_TABLE=60,63|9,7;DP=144;ECNT=1;ECNTH=1;GERMQ=93;MBQ=29,30;MFRL=355,367;MMQ=55,60;MPOS=41;NALOD=-1.59;NLOD=11.38;POPAF=6;ROQ=77;TLOD=31.48;AC=3;AN=8	GT:AD:AF:DP:F1R2:F2R1:FAD:SB	0/0:38,0:0.025:38:23,0:14,0:38,0:14,24,0,0	0/1:26,9:0.257:35:17,3:7,4:24,8:14,12,4,5
chr5	77126008	.	C	T	.	PASS	AS_FilterStatus=SITE;AS_SB_TABLE=83,61|13,15;DP=176;ECNT=1;ECNTH=1;GERMQ=93;MBQ=28,31;MFRL=343,375;MMQ=60,60;MPOS=46;NALOD=-1.58;NLOD=11.12;POPAF=2.03;ROQ=93;TLOD=68.13;AC=3;AN=8	GT:AD:AF:DP:F1R2:F2R1:FAD:SB	0/0:37,0:0.026:37:18,0:18,0:37,0:21,16,0,0	0/1:26,9:0.271:35:15,7:10,2:26,9:13,13,3,6
chr5	77860613	.	T	C	.	PASS	AS_FilterStatus=SITE;AS_SB_TABLE=63,85|12,14;DP=178;ECNT=1;ECNTH=1;GERMQ=93;MBQ=31,30;MFRL=343,334;MMQ=60,60;MPOS=32;NALOD=-1.618;NLOD=12.04;POPAF=6;ROQ=88;TLOD=58.77;AC=3;AN=8	GT:AD:AF:DP:F1R2:F2R1:FAD:SB	0/0:41,0:0.024:41:21,0:19,0:40,0:18,23,0,0	0/1:29,13:0.303:42:15,3:13,9:29,12:13,16,4,9
chr5	78441838	.	G	A	.	PASS	AS_FilterStatus=SITE;AS_SB_TABLE=70,72|7,10;DP=164;ECNT=1;ECNTH=1;GERMQ=93;MBQ=30,30;MFRL=352,385;MMQ=60,60;MPOS=36;NALOD=-1.681;NLOD=14.14;POPAF=6;ROQ=42;TLOD=38.12;AC=3;AN=8	GT:AD:AF:DP:F1R2:F2R1:FAD:PGT:PID:PS:SB	0|0:47,0:0.02:47:18,0:26,0:47,0:0|1:78441820_G_A:78441820:23,24,0,0	0|1:22,9:0.306:31:11,7:8,2:22,9:0|1:78441820_G_A:78441820:8,14,4,5
chr5	78680488	.	G	C	.	PASS	AS_FilterStatus=SITE;AS_SB_TABLE=69,78|8,7;DP=166;ECNT=1;ECNTH=1;GERMQ=93;MBQ=28,30;MFRL=348,365;MMQ=60,60;MPOS=24;NALOD=-1.671;NLOD=13.75;POPAF=6;ROQ=93;TLOD=33.05;AC=3;AN=8	GT:AD:AF:DP:F1R2:F2R1:FAD:SB	0/0:48,0:0.021:48:20,0:24,0:46,0:27,21,0,0	0/1:18,9:0.357:27:7,5:9,4:17,9:8,10,6,3
chr5	78687999	.	G	T	.	PASS	AS_FilterStatus=SITE;AS_SB_TABLE=44,87|10,16;DP=162;ECNT=1;ECNTH=1;GERMQ=93;MBQ=29,31;MFRL=349,354;MMQ=60,60;MPOS=44;NALOD=-1.618;NLOD=12.04;POPAF=6;ROQ=79;TLOD=65.26;AC=3;AN=8	GT:AD:AF:DP:F1R2:F2R1:FAD:SB	0/0:41,0:0.024:41:15,0:24,0:40,0:15,26,0,0	0/1:17,13:0.437:30:10,9:6,4:17,13:4,13,6,7
chr5	78919445	.	G	A	.	PASS	AS_FilterStatus=SITE;AS_SB_TABLE=53,87|13,6;DP=162;ECNT=1;ECNTH=1;GERMQ=93;MBQ=29,30;MFRL=354,361;MMQ=60,60;MPOS=46;NALOD=-1.614;NLOD=11.43;POPAF=6;ROQ=68;TLOD=43.53;AC=3;AN=8	GT:AD:AF:DP:F1R2:F2R1:FAD:SB	0/0:39,0:0.024:39:21,0:16,0:38,0:12,27,0,0	0/1:26,10:0.291:36:12,7:10,3:26,10:10,16,9,1
chr5	78938081	.	G	T	.	PASS	AS_FilterStatus=SITE;AS_SB_TABLE=86,64|17,9;DP=178;ECNT=1;ECNTH=1;GERMQ=93;MBQ=30,32;MFRL=359,333;MMQ=60,60;MPOS=39;NALOD=-1.55;NLOD=10.23;POPAF=6;ROQ=93;TLOD=65.19;AC=3;AN=8	GT:AD:AF:DP:F1R2:F2R1:FAD:SB	0/0:34,0:0.027:34:16,0:17,0:34,0:20,14,0,0	0/1:30,12:0.295:42:11,6:15,6:30,12:15,15,10,2
chr5	79441871	.	C	A	.	PASS	AS_FilterStatus=SITE;AS_SB_TABLE=57,80|4,19;DP=162;ECNT=1;ECNTH=1;GERMQ=93;MBQ=29,32;MFRL=338,355;MMQ=60,60;MPOS=37;NALOD=-1.43;NLOD=7.78;POPAF=6;ROQ=93;TLOD=54.11;AC=3;AN=8	GT:AD:AF:DP:F1R2:F2R1:FAD:SB	0/0:26,0:0.036:26:15,0:10,0:26,0:11,15,0,0	0/1:36,9:0.222:45:18,4:16,4:34,9:16,20,2,7
chr5	80640308	.	C	G	.	PASS	AS_FilterStatus=SITE;AS_SB_TABLE=75,57|8,10;DP=154;ECNT=1;ECNTH=1;GERMQ=93;MBQ=29,26;MFRL=342,362;MMQ=60,60;MPOS=37;NALOD=-1.577;NLOD=10.74;POPAF=6;ROQ=93;TLOD=30.55;AC=3;AN=8	GT:AD:AF:DP:F1R2:F2R1:FAD:SB	0/0:38,0:0.026:38:16,0:18,0:36,0:21,17,0,0	0/1:26,7:0.234:33:10,2:15,5:25,7:15,11,3,4
chr5	80976439	.	C	G	.	PASS	AS_FilterStatus=SITE;AS_SB_TABLE=52,70|8,10;DP=141;ECNT=1;ECNTH=1;GERMQ=93;MBQ=30,30;MFRL=351,367;MMQ=60,60;MPOS=32;NALOD=-1.562;NLOD=10.53;POPAF=6;ROQ=93;TLOD=39.73;AC=3;AN=8	GT:AD:AF:DP:F1R2:F2R1:FAD:SB	0/0:37,0:0.027:37:23,0:12,0:35,0:12,25,0,0	0/1:22,5:0.222:27:7,2:13,3:20,5:13,9,2,3
chr5	81089279	.	G	A	.	PASS	AS_FilterStatus=SITE;AS_SB_TABLE=89,71|9,2;DP=173;ECNT=1;ECNTH=1;GERMQ=93;MBQ=29,31;MFRL=353,344;MMQ=60,60;MPOS=57;NALOD=-1.707;NLOD=15.04;POPAF=6;ROQ=93;TLOD=21.75;AC=3;AN=8	GT:AD:AF:DP:F1R2:F2R1:FAD:SB	0/0:51,0:0.019:51:19,0:24,0:50,0:29,22,0,0	0/1:25,11:0.316:36:10,5:12,5:25,11:14,11,9,2
chr5	81097119	.	A	C	.	PASS	AS_FilterStatus=SITE;AS_SB_TABLE=56,90|13,8;DP=168;ECNT=1;ECNTH=1;GERMQ=93;MBQ=30,30;MFRL=339,356;MMQ=60,60;MPOS=24;NALOD=-1.544;NLOD=10.23;POPAF=6;ROQ=86;TLOD=44.94;AC=3;AN=8	GT:AD:AF:DP:F1R2:F2R1:FAD:SB	0/0:35,0:0.028:35:14,0:20,0:34,0:16,19,0,0	0/1:32,8:0.214:40:13,2:19,5:32,8:12,20,4,4
chr5	81874989	.	C	G	.	PASS	AS_FilterStatus=SITE;AS_SB_TABLE=101,75|8,10;DP=198;ECNT=1;ECNTH=1;GERMQ=93;MBQ=29,29;MFRL=347,353;MMQ=60,60;MPOS=45;NALOD=-1.677;NLOD=13.24;POPAF=6;ROQ=93;TLOD=37.02;AC=3;AN=8	GT:AD:AF:DP:F1R2:F2R1:FAD:SB	0/0:45,0:0.021:45:26,0:18,0:44,0:29,16,0,0	0/1:25,18:0.422:43:15,6:10,12:25,18:16,9,8,10
chr5	81941612	.	G	C	.	PASS	AS_FilterStatus=SITE;AS_SB_TABLE=82,58|12,10;DP=168;ECNT=1;ECNTH=1;GERMQ=93;MBQ=29,30;MFRL=344,348;MMQ=60,60;MPOS=45;NALOD=-1.579;NLOD=11.09;POPAF=6;ROQ=93;TLOD=49.37;AC=3;AN=8	GT:AD:AF:DP:F1R2:F2R1:FAD:SB	0/0:39,0:0.026:39:16,0:20,0:37,0:26,13,0,0	0/1:21,8:0.291:29:11,3:9,5:21,8:15,6,2,6
chr5	81951018	.	C	T	.	clustered_events	AS_FilterStatus=SITE;AS_SB_TABLE=81,78|15,6;DP=184;ECNT=4;ECNTH=1;GERMQ=93;MBQ=30,30;MFRL=355,373;MMQ=60,60;MPOS=46;NALOD=-1.585;NLOD=11.08;POPAF=6;ROQ=85;TLOD=43.77;AC=3;AN=8	GT:AD:AF:DP:F1R2:F2R1:FAD:SB	0/0:40,0:0.025:40:15,0:21,0:37,0:20,20,0,0	0/1:29,7:0.211:36:10,3:18,4:29,7:15,14,6,1
chr5	82036365	.	G	T	.	PASS	AS_FilterStatus=SITE;AS_SB_TABLE=81,65|11,6;DP=169;ECNT=2;ECNTH=2;GERMQ=93;MBQ=23,30;MFRL=340,344;MMQ=60,60;MPOS=45;NALOD=-1.67;NLOD=13.48;POPAF=6;ROQ=86;TLOD=38.28;AC=3;AN=8	GT:AD:AF:DP:F1R2:F2R1:FAD:SB	0/0:47,0:0.021:47:16,0:20,0:45,0:26,21,0,0	0/1:18,7:0.307:25:6,6:11,0:17,7:11,7,4,3
chr5	82206534	.	C	A	.	PASS	AS_FilterStatus=SITE;AS_SB_TABLE=55,69|10,7;DP=142;ECNT=1;ECNTH=1;GERMQ=93;MBQ=29,31;MFRL=334,346;MMQ=60,60;MPOS=45;NALOD=-1.676;NLOD=13.79;POPAF=6;ROQ=76;TLOD=40.66;AC=3;AN=8	GT:AD:AF:DP:F1R2:F2R1:FAD:SB	0/0:48,0:0.021:48:20,0:24,0:46,0:21,27,0,0	0/1:21,10:0.345:31:8,4:10,6:20,10:10,11,5,5
chr5	82508601	.	A	C	.	PASS	AS_FilterStatus=SITE;AS_SB_TABLE=52,55|10,7;DP=135;ECNT=1;ECNTH=1;GERMQ=93;MBQ=30,29;MFRL=337,377;MMQ=60,60;MPOS=26;NALOD=-1.458;NLOD=7.82;POPAF=6;ROQ=67;TLOD=37.48;AC=3;AN=8	GT:AD:AF:DP:F1R2:F2R1:FAD:SB	0/0:29,0:0.034:29:17,0:9,0:26,0:12,17,0,0	0/1:13,9:0.416:22:7,7:6,2:13,9:9,4,6,3
chr5	82605648	.	C	T	.	PASS	AS_FilterStatus=SITE;AS_SB_TABLE=83,64|8,6;DP=171;ECNT=1;ECNTH=1;GERMQ=93;MBQ=29,30;MFRL=347,375;MMQ=60,60;MPOS=36;NALOD=-1.658;NLOD=13.24;POPAF=6;ROQ=88;TLOD=29.86;AC=3;AN=8	GT:AD:AF:DP:F1R2:F2R1:FAD:SB	0/0:45,0:0.022:45:24,0:19,0:44,0:25,20,0,0	0/1:16,7:0.32:23:7,3:8,4:16,7:6,10,4,3
chr5	82679532	.	C	A	.	PASS	AS_FilterStatus=SITE;AS_SB_TABLE=74,52|13,12;DP=154;ECNT=1;ECNTH=1;GERMQ=93;MBQ=30,32;MFRL=344,387;MMQ=60,60;MPOS=24;NALOD=-1.653;NLOD=13.24;POPAF=6;ROQ=82;TLOD=64.9;AC=3;AN=8	GT:AD:AF:DP:F1R2:F2R1:FAD:SB	0/0:44,0:0.022:44:23,0:21,0:44,0:29,15,0,0	0/1:22,13:0.389:35:11,5:10,8:21,13:11,11,7,6
chr5	82769032	.	G	T	.	PASS	AS_FilterStatus=SITE;AS_SB_TABLE=63,61|4,13;DP=148;ECNT=1;ECNTH=1;GERMQ=93;MBQ=30,31;MFRL=356,359;MMQ=60,60;MPOS=44;NALOD=-1.531;NLOD=9.93;POPAF=6;ROQ=93;TLOD=39.28;AC=3;AN=8	GT:AD:AF:DP:F1R2:F2R1:FAD:SB	0/0:33,0:0.029:33:20,0:13,0:33,0:18,15,0,0	0/1:26,7:0.228:33:10,5:16,2:26,7:12,14,2,5
chr5	82897531	.	C	A	.	PASS	AS_FilterStatus=SITE;AS_SB_TABLE=63,71|13,6;DP=157;ECNT=1;ECNTH=1;GERMQ=93;MBQ=29,31;MFRL=339,366;MMQ=60,60;MPOS=31;NALOD=-1.538;NLOD=9.93;POPAF=6;ROQ=93;TLOD=42.85;AC=3;AN=8	GT:AD:AF:DP:F1R2:F2R1:FAD:PGT:PID:PS:SB	0|0:33,0:0.028:33:15,0:16,0:33,0:1|0:82897521_A_G:82897521:14,19,0,0	1|0:27,9:0.25:36:20,6:6,2:26,8:1|0:82897521_A_G:82897521:13,14,6,3
chr5	83077999	.	C	T	.	PASS	AS_FilterStatus=SITE;AS_SB_TABLE=77,67|13,12;DP=171;ECNT=1;ECNTH=1;GERMQ=93;MBQ=29,31;MFRL=360,368;MMQ=60,60;MPOS=38;NALOD=-1.633;NLOD=12.59;POPAF=6;ROQ=51;TLOD=59.51;AC=3;AN=8	GT:AD:AF:DP:F1R2:F2R1:FAD:SB	0/0:43,0:0.023:43:20,0:21,0:42,0:25,18,0,0	0/1:29,13:0.333:42:19,10:8,3:27,13:14,15,7,6
chr5	83775009	.	C	A	.	PASS	AS_FilterStatus=SITE;AS_SB_TABLE=67,84|9,9;DP=174;ECNT=1;ECNTH=1;GERMQ=93;MBQ=29,30;MFRL=350,353;MMQ=60,60;MPOS=40;NALOD=-1.638;NLOD=12.64;POPAF=6;ROQ=93;TLOD=37.98;AC=3;AN=8	GT:AD:AF:DP:F1R2:F2R1:FAD:SB	0/0:42,0:0.023:42:18,0:24,0:42,0:16,26,0,0	0/1:24,6:0.219:30:10,0:14,5:24,6:10,14,2,4
chr5	83886016	.	C	T	.	PASS	AS_FilterStatus=SITE;AS_SB_TABLE=71,37|11,8;DP=131;ECNT=1;ECNTH=1;GERMQ=93;MBQ=29,31;MFRL=345,382;MMQ=60,60;MPOS=42;NALOD=-1.573;NLOD=10.79;POPAF=6;ROQ=93;TLOD=43.68;AC=3;AN=8	GT:AD:AF:DP:F1R2:F2R1:FAD:SB	0/0:38,0:0.026:38:14,0:21,0:36,0:23,15,0,0	0/1:18,11:0.387:29:7,5:10,5:18,11:12,6,6,5
chr5	84136490	.	G	T	.	PASS	AS_FilterStatus=SITE;AS_SB_TABLE=72,69|18,5;DP=169;ECNT=1;ECNTH=1;GERMQ=93;MBQ=30,30;MFRL=350,354;MMQ=60,60;MPOS=24;NALOD=-1.71;NLOD=14.74;POPAF=6;ROQ=89;TLOD=52.86;AC=3;AN=8	GT:AD:AF:DP:F1R2:F2R1:FAD:SB	0/0:50,0:0.019:50:20,0:29,0:49,0:26,24,0,0	0/1:24,12:0.342:36:11,5:13,7:24,12:10,14,9,3
chr5	84171042	.	G	A	.	PASS	AS_FilterStatus=SITE;AS_SB_TABLE=68,72|9,14;DP=165;ECNT=1;ECNTH=1;GERMQ=93;MBQ=30,30;MFRL=353,342;MMQ=60,60;MPOS=33;NALOD=-1.681;NLOD=14.14;POPAF=6;ROQ=69;TLOD=53.44;AC=3;AN=8	GT:AD:AF:DP:F1R2:F2R1:FAD:SB	0/0:48,0:0.02:48:21,0:25,0:47,0:23,25,0,0	0/1:10,12:0.522:22:6,8:4,3:10,11:7,3,6,6
chr5	84270677	.	G	T	.	PASS	AS_FilterStatus=SITE;AS_SB_TABLE=74,83|5,10;DP=180;ECNT=1;ECNTH=1;GERMQ=93;MBQ=29,30;MFRL=336,317;MMQ=60,60;MPOS=55;NALOD=-1.735;NLOD=15.65;POPAF=6;ROQ=93;TLOD=32.78;AC=3;AN=8	GT:AD:AF:DP:F1R2:F2R1:FAD:SB	0/0:53,0:0.018:53:29,0:23,0:52,0:23,30,0,0	0/1:24,6:0.225:30:8,4:15,2:23,6:14,10,3,3
chr5	84306784	.	G	A	.	PASS	AS_FilterStatus=SITE;AS_SB_TABLE=91,64|4,6;DP=168;ECNT=1;ECNTH=1;GERMQ=93;MBQ=23,31;MFRL=363,410;MMQ=60,60;MPOS=52;NALOD=-1.617;NLOD=11.98;POPAF=6;ROQ=93;TLOD=19.22;AC=3;AN=8	GT:AD:AF:DP:F1R2:F2R1:FAD:SB	0/0:41,0:0.024:41:23,0:16,0:40,0:28,13,0,0	0/1:26,10:0.292:36:6,5:18,5:26,10:16,10,4,6
chr5	84435172	.	G	A	.	PASS	AS_FilterStatus=SITE;AS_SB_TABLE=77,78|12,10;DP=184;ECNT=1;ECNTH=1;GERMQ=93;MBQ=29,31;MFRL=365,369;MMQ=60,60;MPOS=32;NALOD=-1.618;NLOD=12.04;POPAF=6;ROQ=84;TLOD=51.38;AC=3;AN=8	GT:AD:AF:DP:F1R2:F2R1:FAD:SB	0/0:41,0:0.024:41:19,0:21,0:40,0:17,24,0,0	0/1:16,11:0.428:27:6,6:9,5:15,11:5,11,7,4
chr5	84440462	.	C	G	.	PASS	AS_FilterStatus=SITE;AS_SB_TABLE=61,46|7,9;DP=124;ECNT=1;ECNTH=1;GERMQ=93;MBQ=29,29;MFRL=342,345;MMQ=60,60;MPOS=30;NALOD=-1.322;NLOD=6.02;POPAF=6;ROQ=93;TLOD=34.68;AC=3;AN=8	GT:AD:AF:DP:F1R2:F2R1:FAD:SB	0/0:21,0:0.045:21:8,0:12,0:20,0:8,13,0,0	0/1:16,6:0.32:22:7,3:6,3:14,6:7,9,2,4
chr5	84579917	.	C	A	.	PASS	AS_FilterStatus=SITE;AS_SB_TABLE=67,81|7,8;DP=165;ECNT=1;ECNTH=1;GERMQ=93;MBQ=30,32;MFRL=358,359;MMQ=60,60;MPOS=37;NALOD=-1.58;NLOD=11.13;POPAF=6;ROQ=88;TLOD=34.33;AC=3;AN=8	GT:AD:AF:DP:F1R2:F2R1:FAD:SB	0/0:38,0:0.026:38:19,0:18,0:37,0:15,23,0,0	0/1:24,7:0.242:31:17,3:7,4:24,7:12,12,2,5
chr5	84777277	.	G	A	.	PASS	AS_FilterStatus=SITE;AS_SB_TABLE=63,57|6,6;DP=138;ECNT=1;ECNTH=1;GERMQ=93;MBQ=29,31;MFRL=359,328;MMQ=60,60;MPOS=12;NALOD=-1.445;NLOD=7.82;POPAF=6;ROQ=58;TLOD=23.35;AC=3;AN=8	GT:AD:AF:DP:F1R2:F2R1:FAD:SB	0/0:26,0:0.035:26:14,0:12,0:26,0:13,13,0,0	0/1:23,7:0.25:30:7,2:15,4:23,7:13,10,4,3
chr5	84901094	.	A	G	.	PASS	AS_FilterStatus=SITE;AS_SB_TABLE=98,78|4,13;DP=201;ECNT=1;ECNTH=1;GERMQ=93;MBQ=31,29;MFRL=349,388;MMQ=60,60;MPOS=33;NALOD=-1.491;NLOD=17.15;POPAF=6;ROQ=63;TLOD=34.84;AC=3;AN=8	GT:AD:AF:DP:F1R2:F2R1:FAD:SB	0/0:59,0:0.016:59:31,0:23,0:57,0:34,25,0,0	0/1:36,9:0.217:45:23,6:11,3:35,9:17,19,1,8
chr5	84985904	.	C	T	.	PASS	AS_FilterStatus=SITE;AS_SB_TABLE=67,74|17,9;DP=169;ECNT=1;ECNTH=1;GERMQ=93;MBQ=30,30;MFRL=352,365;MMQ=60,60;MPOS=31;NALOD=-1.596;NLOD=11.43;POPAF=6;ROQ=93;TLOD=61.93;AC=3;AN=8	GT:AD:AF:DP:F1R2:F2R1:FAD:SB	0/0:38,0:0.025:38:22,0:15,0:38,0:25,13,0,0	0/1:29,8:0.236:37:17,4:11,4:28,8:9,20,6,2
chr5	85024090	.	G	A	.	PASS	AS_FilterStatus=SITE;AS_SB_TABLE=64,63|6,5;DP=142;ECNT=1;ECNTH=1;GERMQ=93;MBQ=30,31;MFRL=354,334;MMQ=60,60;MPOS=55;NALOD=-1.518;NLOD=9.63;POPAF=6;ROQ=55;TLOD=22.79;AC=3;AN=8	GT:AD:AF:DP:F1R2:F2R1:FAD:SB	0/0:32,0:0.029:32:15,0:16,0:32,0:18,14,0,0	0/1:22,5:0.206:27:9,3:13,2:22,5:9,13,3,2
chr5	85093814	.	C	A	.	PASS	AS_FilterStatus=SITE;AS_SB_TABLE=64,67|7,11;DP=152;ECNT=1;ECNTH=1;GERMQ=93;MBQ=30,32;MFRL=355,317;MMQ=60,60;MPOS=34;NALOD=-1.38;NLOD=6.92;POPAF=6;ROQ=92;TLOD=40.82;AC=3;AN=8	GT:AD:AF:DP:F1R2:F2R1:FAD:SB	0/0:23,0:0.04:23:13,0:10,0:23,0:9,14,0,0	0/1:26,8:0.257:34:18,3:7,5:25,8:11,15,2,6
chr5	85185191	.	G	T	.	PASS	AS_FilterStatus=SITE;AS_SB_TABLE=78,87|10,11;DP=189;ECNT=2;ECNTH=1;GERMQ=93;MBQ=29,30;MFRL=356,384;MMQ=60,60;MPOS=43;NALOD=-1.638;NLOD=12.64;POPAF=6;ROQ=93;TLOD=45.78;AC=3;AN=8	GT:AD:AF:DP:F1R2:F2R1:FAD:SB	0/0:42,0:0.023:42:19,0:23,0:42,0:21,21,0,0	0/1:24,7:0.249:31:13,6:10,1:23,7:11,13,3,4
chr5	85236386	.	G	T	.	PASS	AS_FilterStatus=SITE;AS_SB_TABLE=62,63|15,12;DP=154;ECNT=1;ECNTH=1;GERMQ=93;MBQ=29,30;MFRL=358,350;MMQ=60,60;MPOS=38;NALOD=-1.653;NLOD=13.19;POPAF=6;ROQ=93;TLOD=64.04;AC=3;AN=8	GT:AD:AF:DP:F1R2:F2R1:FAD:SB	0/0:46,0:0.022:46:26,0:17,0:44,0:25,21,0,0	0/1:26,7:0.206:33:14,3:12,3:26,6:9,17,5,2
chr5	85248260	.	A	G	.	PASS	AS_FilterStatus=SITE;AS_SB_TABLE=64,55|11,7;DP=141;ECNT=1;ECNTH=1;GERMQ=93;MBQ=31,30;MFRL=356,354;MMQ=60,60;MPOS=30;NALOD=-1.484;NLOD=8.73;POPAF=6;ROQ=78;TLOD=39.86;AC=3;AN=8	GT:AD:AF:DP:F1R2:F2R1:FAD:SB	0/0:30,0:0.032:30:11,0:18,0:29,0:19,11,0,0	0/1:25,6:0.218:31:11,3:13,3:24,6:13,12,3,3
chr5	85304750	.	C	A	.	PASS	AS_FilterStatus=SITE;AS_SB_TABLE=74,57|11,7;DP=153;ECNT=1;ECNTH=1;GERMQ=93;MBQ=30,32;MFRL=340,348;MMQ=60,60;MPOS=41;NALOD=-1.628;NLOD=12.29;POPAF=6;ROQ=86;TLOD=42.37;AC=3;AN=8	GT:AD:AF:DP:F1R2:F2R1:FAD:SB	0/0:41,0:0.023:41:16,0:23,0:41,0:25,16,0,0	0/1:23,9:0.294:32:10,5:13,4:23,9:10,13,5,4
chr5	85367669	.	G	T	.	PASS	AS_FilterStatus=SITE;AS_SB_TABLE=70,52|10,7;DP=142;ECNT=3;ECNTH=1;GERMQ=93;MBQ=29,30;MFRL=361,360;MMQ=60,60;MPOS=54;NALOD=-1.481;NLOD=8.33;POPAF=6;ROQ=93;TLOD=36.3;AC=3;AN=8	GT:AD:AF:DP:F1R2:F2R1:FAD:SB	0/0:28,0:0.032:28:13,0:11,0:28,0:11,17,0,0	0/1:20,5:0.232:25:11,1:7,4:19,5:11,9,4,1
chr5	85730992	.	T	C	.	PASS	AS_FilterStatus=SITE;AS_SB_TABLE=57,71|6,11;DP=150;ECNT=1;ECNTH=1;GERMQ=93;MBQ=31,30;MFRL=349,374;MMQ=60,60;MPOS=36;NALOD=-1.484;NLOD=8.73;POPAF=6;ROQ=63;TLOD=35.06;AC=3;AN=8	GT:AD:AF:DP:F1R2:F2R1:FAD:SB	0/0:30,0:0.032:30:19,0:10,0:29,0:14,16,0,0	0/1:24,7:0.242:31:11,4:13,3:24,7:7,17,2,5
chr5	85822828	.	A	C	.	PASS	AS_FilterStatus=SITE;AS_SB_TABLE=64,55|7,12;DP=141;ECNT=1;ECNTH=1;GERMQ=93;MBQ=30,31;MFRL=352,351;MMQ=60,60;MPOS=35;NALOD=-1.362;NLOD=6.62;POPAF=6;ROQ=93;TLOD=43.44;AC=3;AN=8	GT:AD:AF:DP:F1R2:F2R1:FAD:SB	0/0:23,0:0.042:23:10,0:11,0:22,0:13,10,0,0	0/1:23,8:0.29:31:5,4:16,4:21,8:14,9,4,4
chr5	86123679	.	G	C	.	PASS	AS_FilterStatus=SITE;AS_SB_TABLE=68,67|2,3;DP=143;ECNT=1;ECNTH=1;GERMQ=93;MBQ=29,31;MFRL=344,333;MMQ=60,60;MPOS=44;NALOD=-1.461;NLOD=8.38;POPAF=6;ROQ=63;TLOD=7.59;AC=3;AN=8	GT:AD:AF:DP:F1R2:F2R1:FAD:SB	0/0:28,0:0.033:28:12,0:14,0:28,0:14,14,0,0	0/1:24,5:0.2:29:10,4:13,1:23,5:13,11,2,3
chr5	86142433	.	T	C	.	PASS	AS_FilterStatus=SITE;AS_SB_TABLE=69,52|11,8;DP=144;ECNT=1;ECNTH=1;GERMQ=93;MBQ=30,29;MFRL=346,323;MMQ=60,60;MPOS=35;NALOD=-1.505;NLOD=9.33;POPAF=6;ROQ=64;TLOD=41.34;AC=3;AN=8	GT:AD:AF:DP:F1R2:F2R1:FAD:SB	0/0:31,0:0.03:31:15,0:16,0:31,0:16,15,0,0	0/1:21,8:0.31:29:9,4:10,4:19,8:14,7,4,4
chr5	86180404	.	G	T	.	PASS	AS_FilterStatus=SITE;AS_SB_TABLE=63,62|11,8;DP=151;ECNT=1;ECNTH=1;GERMQ=93;MBQ=30,32;MFRL=341,355;MMQ=60,60;MPOS=45;NALOD=-1.483;NLOD=8.42;POPAF=6;ROQ=84;TLOD=45.62;AC=3;AN=8	GT:AD:AF:DP:F1R2:F2R1:FAD:SB	0/0:28,0:0.032:28:14,0:14,0:28,0:14,14,0,0	0/1:26,12:0.335:38:12,7:11,5:25,12:12,14,7,5
chr5	86188989	.	C	G	.	PASS	AS_FilterStatus=SITE;AS_SB_TABLE=67,84|9,13;DP=176;ECNT=1;ECNTH=1;GERMQ=93;MBQ=30,30;MFRL=340,373;MMQ=60,60;MPOS=39;NALOD=-1.633;NLOD=12.64;POPAF=6;ROQ=93;TLOD=50.61;AC=3;AN=8	GT:AD:AF:DP:F1R2:F2R1:FAD:PGT:PID:PS:SB	0|0:43,0:0.023:43:25,0:13,0:42,0:0|1:86188958_C_T:86188958:17,26,0,0	0|1:28,11:0.292:39:13,6:13,5:28,11:0|1:86188958_C_T:86188958:10,18,6,5
chr5	86326349	.	A	T	.	PASS	AS_FilterStatus=SITE;AS_SB_TABLE=72,33|10,8;DP=126;ECNT=1;ECNTH=1;GERMQ=93;MBQ=31,30;MFRL=349,380;MMQ=60,60;MPOS=46;NALOD=-1.331;NLOD=6.02;POPAF=6;ROQ=93;TLOD=40.52;AC=3;AN=8	GT:AD:AF:DP:F1R2:F2R1:FAD:SB	0/0:20,0:0.045:20:13,0:7,0:20,0:15,5,0,0	0/1:23,8:0.272:31:9,4:14,4:23,8:17,6,3,5
chr5	86349919	.	C	A	.	PASS	AS_FilterStatus=SITE;AS_SB_TABLE=105,58|11,12;DP=190;ECNT=1;ECNTH=1;GERMQ=93;MBQ=28,32;MFRL=345,350;MMQ=60,60;MPOS=38;NALOD=-1.633;NLOD=12.64;POPAF=6;ROQ=93;TLOD=55.31;AC=3;AN=8	GT:AD:AF:DP:F1R2:F2R1:FAD:SB	0/0:43,0:0.023:43:20,0:22,0:42,0:31,12,0,0	0/1:33,15:0.333:48:16,8:15,7:31,15:17,16,9,6
chr5	86593238	.	A	G	.	PASS	AS_FilterStatus=SITE;AS_SB_TABLE=56,63|5,8;DP=135;ECNT=1;ECNTH=1;GERMQ=93;MBQ=31,30;MFRL=353,402;MMQ=60,60;MPOS=42;NALOD=-1.491;NLOD=9.03;POPAF=6;ROQ=52;TLOD=26.91;AC=3;AN=8	GT:AD:AF:DP:F1R2:F2R1:FAD:SB	0/0:31,0:0.031:31:16,0:14,0:30,0:14,17,0,0	0/1:24,6:0.218:30:10,3:13,3:24,6:13,11,1,5
chr5	86628383	.	A	T	.	PASS	AS_FilterStatus=SITE;AS_SB_TABLE=68,53|6,4;DP=133;ECNT=1;ECNTH=1;GERMQ=93;MBQ=30,31;MFRL=354,353;MMQ=60,60;MPOS=52;NALOD=-1.491;NLOD=9.03;POPAF=6;ROQ=90;TLOD=19.39;AC=3;AN=8	GT:AD:AF:DP:F1R2:F2R1:FAD:SB	0/0:31,0:0.031:31:16,0:13,0:30,0:18,13,0,0	0/1:24,8:0.264:32:11,3:13,5:24,8:14,10,5,3
chr5	86655485	.	G	T	.	PASS	AS_FilterStatus=SITE;AS_SB_TABLE=41,62|6,7;DP=120;ECNT=1;ECNTH=1;GERMQ=93;MBQ=30,30;MFRL=324,385;MMQ=60,60;MPOS=58;NALOD=-1.538;NLOD=9.93;POPAF=6;ROQ=93;TLOD=28.03;AC=3;AN=8	GT:AD:AF:DP:F1R2:F2R1:FAD:SB	0/0:34,0:0.028:34:18,0:15,0:33,0:12,22,0,0	0/1:18,5:0.208:23:5,1:12,3:18,4:8,10,3,2
chr5	86670306	.	C	A	.	PASS	AS_FilterStatus=SITE;AS_SB_TABLE=58,90|12,9;DP=176;ECNT=1;ECNTH=1;GERMQ=93;MBQ=29,30;MFRL=371,341;MMQ=60,60;MPOS=51;NALOD=-1.453;NLOD=7.82;POPAF=6;ROQ=93;TLOD=44.81;AC=3;AN=8	GT:AD:AF:DP:F1R2:F2R1:FAD:SB	0/0:26,0:0.034:26:13,0:13,0:26,0:9,17,0,0	0/1:26,11:0.297:37:11,6:13,4:25,10:13,13,6,5
chr5	86694317	.	G	C	.	PASS	AS_FilterStatus=SITE;AS_SB_TABLE=79,82|10,8;DP=180;ECNT=1;ECNTH=1;GERMQ=93;MBQ=29,29;MFRL=351,358;MMQ=60,60;MPOS=40;NALOD=-1.694;NLOD=14.44;POPAF=6;ROQ=90;TLOD=36.47;AC=3;AN=8	GT:AD:AF:DP:F1R2:F2R1:FAD:SB	0/0:48,0:0.02:48:28,0:15,0:48,0:23,25,0,0	0/1:30,11:0.291:41:9,3:16,4:28,11:16,14,6,5
chr5	86757251	.	T	G	.	PASS	AS_FilterStatus=SITE;AS_SB_TABLE=79,71|12,9;DP=172;ECNT=1;ECNTH=1;GERMQ=93;MBQ=31,29;MFRL=349,375;MMQ=60,60;MPOS=30;NALOD=-1.544;NLOD=10.23;POPAF=6;ROQ=70;TLOD=39.37;AC=3;AN=8	GT:AD:AF:DP:F1R2:F2R1:FAD:SB	0/0:35,0:0.028:35:18,0:16,0:34,0:17,18,0,0	0/1:27,8:0.25:35:11,7:15,1:26,8:12,15,7,1
chr5	86758520	.	G	A	.	PASS	AS_FilterStatus=SITE;AS_SB_TABLE=69,70|10,10;DP=163;ECNT=1;ECNTH=1;GERMQ=93;MBQ=29,30;MFRL=358,366;MMQ=60,60;MPOS=39;NALOD=-1.398;NLOD=7.22;POPAF=6;ROQ=93;TLOD=43.99;AC=3;AN=8	GT:AD:AF:DP:F1R2:F2R1:FAD:SB	0/0:24,0:0.038:24:4,0:20,0:24,0:12,12,0,0	0/1:25,7:0.235:32:13,4:11,3:25,7:12,13,4,3
chr5	86928694	.	A	T	.	PASS	AS_FilterStatus=SITE;AS_SB_TABLE=70,89|8,16;DP=189;ECNT=1;ECNTH=1;GERMQ=93;MBQ=31,30;MFRL=346,342;MMQ=60,60;MPOS=20;NALOD=-1.648;NLOD=12.94;POPAF=6;ROQ=93;TLOD=53.28;AC=3;AN=8	GT:AD:AF:DP:F1R2:F2R1:FAD:SB	0/0:43,0:0.022:43:16,0:26,0:43,0:16,27,0,0	0/1:22,13:0.4:35:8,9:10,4:20,13:13,9,5,8
chr5	87538458	.	A	G	.	PASS	AS_FilterStatus=SITE;AS_SB_TABLE=75,53|5,8;DP=146;ECNT=1;ECNTH=1;GERMQ=93;MBQ=30,28;MFRL=355,404;MMQ=60,60;MPOS=63;NALOD=-1.337;NLOD=11.73;POPAF=2.42;ROQ=52;TLOD=20.47;AC=3;AN=8	GT:AD:AF:DP:F1R2:F2R1:FAD:SB	0/0:39,0:0.023:39:14,0:21,0:39,0:23,16,0,0	0/1:17,8:0.332:25:6,5:8,2:17,8:9,8,3,5
chr5	87757024	.	A	G	.	PASS	AS_FilterStatus=SITE;AS_SB_TABLE=82,69|7,9;DP=169;ECNT=1;ECNTH=1;GERMQ=93;MBQ=31,28;MFRL=346,346;MMQ=60,60;MPOS=40;NALOD=-1.602;NLOD=11.74;POPAF=4.31;ROQ=50;TLOD=31.76;AC=3;AN=8	GT:AD:AF:DP:F1R2:F2R1:FAD:SB	0/0:39,0:0.024:39:22,0:17,0:39,0:19,20,0,0	0/1:24,6:0.218:30:15,2:8,4:24,6:16,8,1,5
chr5	87770880	.	G	A	.	PASS	AS_FilterStatus=SITE;AS_SB_TABLE=77,57|15,12;DP=161;ECNT=1;ECNTH=1;GERMQ=93;MBQ=30,31;MFRL=327,375;MMQ=60,60;MPOS=47;NALOD=-1.491;NLOD=9.03;POPAF=6;ROQ=64;TLOD=65.28;AC=3;AN=8	GT:AD:AF:DP:F1R2:F2R1:FAD:SB	0/0:31,0:0.031:31:13,0:16,0:30,0:20,11,0,0	0/1:22,14:0.412:36:10,9:8,4:19,13:14,8,8,6
chr5	87876027	.	T	A	.	PASS	AS_FilterStatus=SITE;AS_SB_TABLE=68,67|14,10;DP=168;ECNT=1;ECNTH=1;GERMQ=93;MBQ=31,30;MFRL=350,355;MMQ=60,60;MPOS=40;NALOD=-1.359;NLOD=6.32;POPAF=6;ROQ=93;TLOD=55.5;AC=3;AN=8	GT:AD:AF:DP:F1R2:F2R1:FAD:SB	0/0:21,0:0.042:21:8,0:13,0:21,0:9,12,0,0	0/1:33,14:0.298:47:16,5:16,8:32,13:23,10,10,4
chr5	87946244	.	G	T	.	PASS	AS_FilterStatus=SITE;AS_SB_TABLE=88,72|7,14;DP=186;ECNT=1;ECNTH=1;GERMQ=93;MBQ=29,30;MFRL=348,370;MMQ=60,60;MPOS=44;NALOD=-1.685;NLOD=14.14;POPAF=6;ROQ=93;TLOD=48.26;AC=3;AN=8	GT:AD:AF:DP:F1R2:F2R1:FAD:SB	0/0:48,0:0.02:48:23,0:24,0:47,0:31,17,0,0	0/1:23,10:0.314:33:10,7:13,3:23,10:12,11,3,7
chr5	88134820	.	T	C	.	PASS	AS_FilterStatus=SITE;AS_SB_TABLE=79,62|7,13;DP=168;ECNT=1;ECNTH=1;GERMQ=93;MBQ=30,30;MFRL=358,350;MMQ=60,60;MPOS=37;NALOD=-1.642;NLOD=12.64;POPAF=6;ROQ=71;TLOD=43.62;AC=3;AN=8	GT:AD:AF:DP:F1R2:F2R1:FAD:SB	0/0:42,0:0.022:42:21,0:21,0:42,0:24,18,0,0	0/1:22,12:0.361:34:12,4:10,7:22,12:11,11,3,9
chr5	88337293	.	C	T	.	PASS	AS_FilterStatus=SITE;AS_SB_TABLE=69,71|15,12;DP=171;ECNT=1;ECNTH=1;GERMQ=93;MBQ=23,31;MFRL=362,363;MMQ=60,60;MPOS=43;NALOD=-1.541;NLOD=9.83;POPAF=4.61;ROQ=93;TLOD=66.9;AC=3;AN=8	GT:AD:AF:DP:F1R2:F2R1:FAD:SB	0/0:34,0:0.028:34:14,0:16,0:33,0:19,15,0,0	0/1:31,16:0.354:47:20,9:10,7:30,16:18,13,10,6
chr5	88387817	.	G	A	.	PASS	AS_FilterStatus=SITE;AS_SB_TABLE=59,62|10,7;DP=143;ECNT=1;ECNTH=1;GERMQ=93;MBQ=30,31;MFRL=356,345;MMQ=60,60;MPOS=45;NALOD=-1.422;NLOD=7.52;POPAF=6;ROQ=73;TLOD=39.54;AC=3;AN=8	GT:AD:AF:DP:F1R2:F2R1:FAD:SB	0/0:25,0:0.036:25:13,0:12,0:25,0:13,12,0,0	0/1:23,11:0.336:34:17,5:3,5:23,11:7,16,5,6
chr5	88566842	.	G	A	.	PASS	AS_FilterStatus=SITE;AS_SB_TABLE=58,54|8,11;DP=134;ECNT=1;ECNTH=1;GERMQ=93;MBQ=29,30;MFRL=351,334;MMQ=60,60;MPOS=35;NALOD=-1.491;NLOD=9.03;POPAF=6;ROQ=56;TLOD=41.21;AC=3;AN=8	GT:AD:AF:DP:F1R2:F2R1:FAD:SB	0/0:31,0:0.031:31:9,0:20,0:30,0:17,14,0,0	0/1:19,8:0.277:27:10,3:9,3:19,7:13,6,5,3
chr5	88618919	.	G	A	.	PASS	AS_FilterStatus=SITE;AS_SB_TABLE=71,71|7,11;DP=162;ECNT=1;ECNTH=1;GERMQ=93;MBQ=29,30;MFRL=350,365;MMQ=60,60;MPOS=41;NALOD=-1.591;NLOD=11.43;POPAF=6;ROQ=93;TLOD=39.42;AC=3;AN=8	GT:AD:AF:DP:F1R2:F2R1:FAD:SB	0/0:39,0:0.025:39:15,0:22,0:38,0:22,17,0,0	0/1:26,7:0.228:33:14,3:11,4:26,7:12,14,1,6
chr5	88649015	.	C	T	.	PASS	AS_FilterStatus=SITE;AS_SB_TABLE=77,50|7,7;DP=144;ECNT=1;ECNTH=1;GERMQ=93;MBQ=29,31;MFRL=342,354;MMQ=60,60;MPOS=27;NALOD=-1.476;NLOD=8.68;POPAF=6;ROQ=74;TLOD=30.32;AC=3;AN=8	GT:AD:AF:DP:F1R2:F2R1:FAD:SB	0/0:29,0:0.032:29:11,0:17,0:29,0:18,11,0,0	0/1:22,7:0.268:29:9,3:11,4:21,7:12,10,2,5
chr5	88927642	.	G	T	.	PASS	AS_FilterStatus=SITE;AS_SB_TABLE=76,54|13,6;DP=149;ECNT=1;ECNTH=1;GERMQ=93;MBQ=29,30;MFRL=353,355;MMQ=60,60;MPOS=28;NALOD=-1.518;NLOD=9.63;POPAF=6;ROQ=87;TLOD=40.19;AC=3;AN=8	GT:AD:AF:DP:F1R2:F2R1:FAD:SB	0/0:32,0:0.029:32:12,0:19,0:32,0:18,14,0,0	0/1:27,10:0.282:37:13,4:13,6:27,10:13,14,6,4
chr5	89060236	.	C	T	.	PASS	AS_FilterStatus=SITE;AS_SB_TABLE=65,92|9,9;DP=179;ECNT=1;ECNTH=1;GERMQ=93;MBQ=29,31;MFRL=348,387;MMQ=60,60;MPOS=20;NALOD=-1.484;NLOD=8.73;POPAF=6;ROQ=77;TLOD=38.98;AC=3;AN=8	GT:AD:AF:DP:F1R2:F2R1:FAD:SB	0/0:29,0:0.032:29:18,0:11,0:29,0:13,16,0,0	0/1:32,9:0.232:41:10,4:22,5:32,9:12,20,3,6
chr5	89564533	.	T	G	.	PASS	AS_FilterStatus=SITE;AS_SB_TABLE=75,67|8,12;DP=169;ECNT=1;ECNTH=1;GERMQ=93;MBQ=30,29;MFRL=321,315;MMQ=60,60;MPOS=47;NALOD=-1.611;NLOD=11.74;POPAF=6;ROQ=88;TLOD=40.58;AC=3;AN=8	GT:AD:AF:DP:F1R2:F2R1:FAD:SB	0/0:39,0:0.024:39:22,0:17,0:39,0:23,16,0,0	0/1:27,10:0.283:37:13,4:13,6:27,10:12,15,4,6
chr5	90054284	.	G	C	.	PASS	AS_FilterStatus=SITE;AS_SB_TABLE=71,80|10,15;DP=181;ECNT=1;ECNTH=1;GERMQ=93;MBQ=29,22;MFRL=358,328;MMQ=60,60;MPOS=34;NALOD=-1.585;NLOD=11.09;POPAF=6;ROQ=93;TLOD=44.31;AC=3;AN=8	GT:AD:AF:DP:F1R2:F2R1:FAD:SB	0/0:38,0:0.025:38:21,0:15,0:37,0:16,22,0,0	0/1:32,10:0.237:42:21,4:10,5:31,9:15,17,5,5
chr5	90216806	.	G	T	.	PASS	AS_FilterStatus=SITE;AS_SB_TABLE=76,83|10,11;DP=182;ECNT=1;ECNTH=1;GERMQ=93;MBQ=29,31;MFRL=347,385;MMQ=60,60;MPOS=37;NALOD=-1.547;NLOD=10.09;POPAF=6;ROQ=81;TLOD=47.8;AC=3;AN=8	GT:AD:AF:DP:F1R2:F2R1:FAD:SB	0/0:36,0:0.028:36:14,0:17,0:34,0:16,20,0,0	0/1:35,10:0.236:45:16,5:16,5:35,10:16,19,5,5
chr5	90505960	.	T	C	.	PASS	AS_FilterStatus=SITE;AS_SB_TABLE=91,73|20,6;DP=191;ECNT=1;ECNTH=1;GERMQ=93;MBQ=30,30;MFRL=359,367;MMQ=60,60;MPOS=43;NALOD=-1.716;NLOD=15.35;POPAF=6;ROQ=88;TLOD=59.48;AC=3;AN=8	GT:AD:AF:DP:F1R2:F2R1:FAD:SB	0/0:52,0:0.019:52:22,0:29,0:51,0:30,22,0,0	0/1:28,11:0.3:39:10,5:17,6:27,11:17,11,9,2
chr5	90600005	.	A	G	.	PASS	AS_FilterStatus=SITE;AS_SB_TABLE=75,76|12,7;DP=174;ECNT=1;ECNTH=1;GERMQ=93;MBQ=31,29;MFRL=348,375;MMQ=60,60;MPOS=33;NALOD=-1.611;NLOD=11.74;POPAF=6;ROQ=76;TLOD=39.49;AC=3;AN=8	GT:AD:AF:DP:F1R2:F2R1:FAD:SB	0/0:40,0:0.024:40:19,0:20,0:39,0:18,22,0,0	0/1:20,9:0.3:29:11,4:9,4:20,8:13,7,7,2
chr5	90840621	.	C	A	.	PASS	AS_FilterStatus=SITE;AS_SB_TABLE=82,82|11,7;DP=187;ECNT=1;ECNTH=1;GERMQ=93;MBQ=29,31;MFRL=350,357;MMQ=60,60;MPOS=31;NALOD=-1.653;NLOD=13.24;POPAF=6;ROQ=60;TLOD=39.28;AC=3;AN=8	GT:AD:AF:DP:F1R2:F2R1:FAD:SB	0/0:50,0:0.022:50:22,0:18,0:44,0:23,27,0,0	0/1:28,9:0.257:37:16,2:9,7:28,9:12,16,6,3
chr5	91359109	.	C	A	.	PASS	AS_FilterStatus=SITE;AS_SB_TABLE=61,71|14,9;DP=159;ECNT=1;ECNTH=1;GERMQ=93;MBQ=29,30;MFRL=342,390;MMQ=60,60;MPOS=20;NALOD=-1.582;NLOD=10.53;POPAF=6;ROQ=43;TLOD=51.12;AC=3;AN=8	GT:AD:AF:DP:F1R2:F2R1:FAD:SB	0/0:36,0:0.026:36:16,0:17,0:35,0:19,17,0,0	0/1:20,12:0.363:32:7,10:13,1:20,11:8,12,7,5
chr5	91684187	.	G	A	.	PASS	AS_FilterStatus=SITE;AS_SB_TABLE=68,76|7,11;DP=167;ECNT=1;ECNTH=1;GERMQ=93;MBQ=29,31;MFRL=346,366;MMQ=60,60;MPOS=39;NALOD=-1.591;NLOD=11.43;POPAF=6;ROQ=41;TLOD=41.27;AC=3;AN=8	GT:AD:AF:DP:F1R2:F2R1:FAD:SB	0/0:38,0:0.025:38:19,0:19,0:38,0:17,21,0,0	0/1:27,8:0.25:35:11,6:15,2:26,8:13,14,2,6
chr5	91971559	.	C	T	.	PASS	AS_FilterStatus=SITE;AS_SB_TABLE=70,82|11,14;DP=180;ECNT=1;ECNTH=1;GERMQ=93;MBQ=30,30;MFRL=342,317;MMQ=60,60;MPOS=19;NALOD=-1.58;NLOD=11.13;POPAF=6;ROQ=93;TLOD=53.97;AC=3;AN=8	GT:AD:AF:DP:F1R2:F2R1:FAD:SB	0/0:39,0:0.026:39:18,0:19,0:37,0:12,27,0,0	0/1:26,9:0.272:35:10,2:13,6:23,8:10,16,6,3
chr5	92060100	.	T	G	.	PASS	AS_FilterStatus=SITE;AS_SB_TABLE=65,80|8,12;DP=167;ECNT=1;ECNTH=1;GERMQ=93;MBQ=32,29;MFRL=354,377;MMQ=60,60;MPOS=53;NALOD=-1.555;NLOD=10.49;POPAF=6;ROQ=80;TLOD=41.42;AC=3;AN=8	GT:AD:AF:DP:F1R2:F2R1:FAD:SB	0/0:39,0:0.027:39:13,0:21,0:35,0:17,22,0,0	0/1:31,9:0.237:40:13,7:18,1:31,9:16,15,2,7
chr5	92750405	.	T	A	.	PASS	AS_FilterStatus=SITE;AS_SB_TABLE=58,68|5,9;DP=151;ECNT=3;ECNTH=2;GERMQ=93;MBQ=30,31;MFRL=343,356;MMQ=60,60;MPOS=56;NALOD=-1.564;NLOD=9.88;POPAF=6;ROQ=70;TLOD=27.75;AC=3;AN=8	GT:AD:AF:DP:F1R2:F2R1:FAD:SB	0/0:32,0:0.027:32:10,0:18,0:33,0:9,23,0,0	0/1:27,6:0.211:33:11,5:13,0:25,6:16,11,3,3
chr5	92852348	.	G	T	.	PASS	AS_FilterStatus=SITE;AS_SB_TABLE=91,69|15,6;DP=186;ECNT=1;ECNTH=1;GERMQ=93;MBQ=29,30;MFRL=343,344;MMQ=60,60;MPOS=34;NALOD=-1.55;NLOD=10.23;POPAF=6;ROQ=89;TLOD=46.45;AC=3;AN=8	GT:AD:AF:DP:F1R2:F2R1:FAD:SB	0/0:35,0:0.027:35:16,0:18,0:34,0:22,13,0,0	0/1:32,13:0.311:45:17,8:13,5:30,13:16,16,8,5
chr5	93002394	.	A	T	.	PASS	AS_FilterStatus=SITE;AS_SB_TABLE=73,79|9,11;DP=176;ECNT=1;ECNTH=1;GERMQ=93;MBQ=30,31;MFRL=343,364;MMQ=60,60;MPOS=49;NALOD=-1.512;NLOD=9.33;POPAF=6;ROQ=88;TLOD=44.39;AC=3;AN=8	GT:AD:AF:DP:F1R2:F2R1:FAD:SB	0/0:32,0:0.03:32:8,0:23,0:31,0:18,14,0,0	0/1:33,8:0.214:41:12,5:20,3:32,8:13,20,4,4
chr5	94280802	.	C	A	.	PASS	AS_FilterStatus=SITE;AS_SB_TABLE=88,64|13,10;DP=177;ECNT=1;ECNTH=1;GERMQ=93;MBQ=28,31;MFRL=345,366;MMQ=60,60;MPOS=30;NALOD=-1.643;NLOD=12.93;POPAF=6;ROQ=93;TLOD=53.25;AC=3;AN=8	GT:AD:AF:DP:F1R2:F2R1:FAD:SB	0/0:44,0:0.022:44:12,0:29,0:43,0:23,21,0,0	0/1:23,9:0.294:32:12,6:11,3:23,9:12,11,6,3
chr5	94493554	.	C	A	.	PASS	AS_FilterStatus=SITE;AS_SB_TABLE=71,69|12,13;DP=166;ECNT=1;ECNTH=1;GERMQ=93;MBQ=30,30;MFRL=366,353;MMQ=60,60;MPOS=35;NALOD=-1.556;NLOD=10.53;POPAF=6;ROQ=93;TLOD=54.96;AC=3;AN=8	GT:AD:AF:DP:F1R2:F2R1:FAD:SB	0/0:35,0:0.027:35:17,0:18,0:35,0:18,17,0,0	0/1:38,10:0.202:48:21,2:16,6:37,9:19,19,5,5
chr5	94616190	.	C	A	.	PASS	AS_FilterStatus=SITE;AS_SB_TABLE=67,65|18,12;DP=174;ECNT=1;ECNTH=1;GERMQ=93;MBQ=30,31;MFRL=354,365;MMQ=60,60;MPOS=39;NALOD=-1.627;NLOD=12.03;POPAF=6;ROQ=93;TLOD=76.77;AC=3;AN=8	GT:AD:AF:DP:F1R2:F2R1:FAD:SB	0/0:41,0:0.023:41:24,0:15,0:40,0:21,20,0,0	0/1:19,15:0.429:34:7,9:12,5:19,14:11,8,9,6
chr5	95159525	.	C	G	.	PASS	AS_FilterStatus=SITE;AS_SB_TABLE=72,74|10,4;DP=163;ECNT=1;ECNTH=1;GERMQ=93;MBQ=29,31;MFRL=353,353;MMQ=60,60;MPOS=47;NALOD=-1.703;NLOD=14.69;POPAF=6;ROQ=87;TLOD=29.64;AC=3;AN=8	GT:AD:AF:DP:F1R2:F2R1:FAD:SB	0/0:49,0:0.019:49:20,0:26,0:49,0:27,22,0,0	0/1:27,7:0.222:34:11,5:16,2:27,7:13,14,5,2
chr5	95362442	.	G	T	.	PASS	AS_FilterStatus=SITE;AS_SB_TABLE=78,90|6,15;DP=194;ECNT=1;ECNTH=1;GERMQ=93;MBQ=29,30;MFRL=346,333;MMQ=60,60;MPOS=37;NALOD=-1.648;NLOD=12.89;POPAF=6;ROQ=83;TLOD=45.77;AC=3;AN=8	GT:AD:AF:DP:F1R2:F2R1:FAD:SB	0/0:44,0:0.022:44:17,0:25,0:43,0:19,25,0,0	0/1:29,11:0.286:40:10,6:18,4:29,11:12,17,2,9
chr5	96179143	.	C	T	.	PASS	AS_FilterStatus=SITE;AS_SB_TABLE=60,59|11,12;DP=145;ECNT=1;ECNTH=1;GERMQ=93;MBQ=29,31;MFRL=360,362;MMQ=60,60;MPOS=49;NALOD=-1.518;NLOD=9.63;POPAF=6;ROQ=93;TLOD=57.49;AC=3;AN=8	GT:AD:AF:DP:F1R2:F2R1:FAD:SB	0/0:34,0:0.029:34:17,0:14,0:32,0:16,18,0,0	0/1:23,8:0.29:31:7,2:14,6:21,8:11,12,3,5
chr5	96353993	.	T	G	.	PASS	AS_FilterStatus=SITE;AS_SB_TABLE=93,74|8,5;DP=186;ECNT=1;ECNTH=1;GERMQ=93;MBQ=31,30;MFRL=351,370;MMQ=60,60;MPOS=41;NALOD=-1.731;NLOD=15.65;POPAF=6;ROQ=83;TLOD=24.74;AC=3;AN=8	GT:AD:AF:DP:F1R2:F2R1:FAD:SB	0/0:56,0:0.018:56:25,0:26,0:52,0:29,27,0,0	0/1:28,10:0.275:38:14,7:13,3:28,10:16,12,7,3
chr5	96483342	.	C	T	.	PASS	AS_FilterStatus=SITE;AS_SB_TABLE=98,82|8,6;DP=201;ECNT=1;ECNTH=1;GERMQ=93;MBQ=29,31;MFRL=346,362;MMQ=60,60;MPOS=51;NALOD=-1.754;NLOD=16.2;POPAF=6;ROQ=63;TLOD=29.48;AC=3;AN=8	GT:AD:AF:DP:F1R2:F2R1:FAD:SB	0/0:57,0:0.017:57:28,0:25,0:54,0:28,29,0,0	0/1:37,10:0.23:47:21,7:14,3:36,10:21,16,6,4
chr5	96502861	.	C	G	.	PASS	AS_FilterStatus=SITE;AS_SB_TABLE=87,64|12,4;DP=173;ECNT=1;ECNTH=1;GERMQ=93;MBQ=28,31;MFRL=350,373;MMQ=60,60;MPOS=35;NALOD=-1.676;NLOD=13.84;POPAF=6;ROQ=91;TLOD=35.46;AC=3;AN=8	GT:AD:AF:DP:F1R2:F2R1:FAD:SB	0/0:46,0:0.021:46:21,0:25,0:46,0:25,21,0,0	0/1:32,9:0.238:41:14,5:16,3:31,9:19,13,7,2
chr5	96738197	.	C	T	.	clustered_events	AS_FilterStatus=SITE;AS_SB_TABLE=83,74|9,15;DP=187;ECNT=11;ECNTH=1;GERMQ=93;MBQ=29,31;MFRL=351,355;MMQ=60,60;MPOS=47;NALOD=-1.57;NLOD=10.23;POPAF=6;ROQ=76;TLOD=57.06;AC=3;AN=8	GT:AD:AF:DP:F1R2:F2R1:FAD:SB	0/0:35,0:0.026:35:17,0:14,0:34,0:24,11,0,0	0/1:28,10:0.282:38:10,6:13,4:27,10:9,19,4,6
chr5	97671302	.	C	A	.	PASS	AS_FilterStatus=SITE;AS_SB_TABLE=57,80|6,8;DP=153;ECNT=1;ECNTH=1;GERMQ=93;MBQ=30,31;MFRL=342,351;MMQ=60,60;MPOS=48;NALOD=-1.618;NLOD=12.04;POPAF=6;ROQ=89;TLOD=31.38;AC=3;AN=8	GT:AD:AF:DP:F1R2:F2R1:FAD:SB	0/0:41,0:0.024:41:21,0:16,0:40,0:18,23,0,0	0/1:22,7:0.266:29:8,4:11,3:21,7:11,11,3,4
chr5	97684404	.	C	T	.	PASS	AS_FilterStatus=SITE;AS_SB_TABLE=88,73|8,13;DP=186;ECNT=1;ECNTH=1;GERMQ=93;MBQ=30,31;MFRL=358,329;MMQ=60,60;MPOS=30;NALOD=-1.602;NLOD=11.74;POPAF=6;ROQ=85;TLOD=47.24;AC=3;AN=8	GT:AD:AF:DP:F1R2:F2R1:FAD:SB	0/0:39,0:0.024:39:17,0:22,0:39,0:18,21,0,0	0/1:40,10:0.205:50:17,3:20,5:38,9:28,12,4,6
chr5	97780007	.	T	C	.	PASS	AS_FilterStatus=SITE;AS_SB_TABLE=84,64|10,14;DP=175;ECNT=1;ECNTH=1;GERMQ=93;MBQ=30,30;MFRL=346,333;MMQ=60,60;MPOS=42;NALOD=-1.57;NLOD=10.23;POPAF=6;ROQ=93;TLOD=51.19;AC=3;AN=8	GT:AD:AF:DP:F1R2:F2R1:FAD:SB	0/0:35,0:0.026:35:14,0:19,0:34,0:16,19,0,0	0/1:33,11:0.266:44:13,5:17,6:32,11:20,13,6,5
chr5	97799255	.	T	C	.	PASS	AS_FilterStatus=SITE;AS_SB_TABLE=58,79|9,9;DP=159;ECNT=1;ECNTH=1;GERMQ=93;MBQ=30,29;MFRL=358,376;MMQ=60,60;MPOS=19;NALOD=-1.55;NLOD=10.23;POPAF=6;ROQ=93;TLOD=37.98;AC=3;AN=8	GT:AD:AF:DP:F1R2:F2R1:FAD:SB	0/0:35,0:0.027:35:18,0:15,0:34,0:15,20,0,0	0/1:25,6:0.226:31:10,3:13,3:23,6:11,14,5,1
chr5	98850469	.	G	A	.	PASS	AS_FilterStatus=SITE;AS_SB_TABLE=89,91|11,19;DP=212;ECNT=1;ECNTH=1;GERMQ=93;MBQ=30,30;MFRL=342,340;MMQ=60,60;MPOS=38;NALOD=-1.653;NLOD=13.24;POPAF=6;ROQ=85;TLOD=71.23;AC=3;AN=8	GT:AD:AF:DP:F1R2:F2R1:FAD:SB	0/0:46,0:0.022:46:23,0:20,0:44,0:22,24,0,0	0/1:30,16:0.362:46:20,7:9,9:29,16:16,14,8,8
chr5	99302638	.	G	A	.	PASS	AS_FilterStatus=SITE;AS_SB_TABLE=58,74|6,11;DP=151;ECNT=1;ECNTH=1;GERMQ=93;MBQ=29,32;MFRL=354,371;MMQ=60,60;MPOS=27;NALOD=-1.473;NLOD=8.12;POPAF=6;ROQ=50;TLOD=34.12;AC=3;AN=8	GT:AD:AF:DP:F1R2:F2R1:FAD:SB	0/0:28,0:0.033:28:8,0:8,0:27,0:13,15,0,0	0/1:34,9:0.212:43:9,5:19,2:35,9:19,15,3,6
chr5	99575973	.	G	A	.	PASS	AS_FilterStatus=SITE;AS_SB_TABLE=66,52|12,10;DP=146;ECNT=2;ECNTH=1;GERMQ=93;MBQ=28,30;MFRL=343,369;MMQ=60,60;MPOS=38;NALOD=-1.523;NLOD=9.33;POPAF=6;ROQ=93;TLOD=45.45;AC=3;AN=8	GT:AD:AF:DP:F1R2:F2R1:FAD:SB	0/0:32,0:0.029:32:9,0:17,0:31,0:19,13,0,0	0/1:27,11:0.301:38:8,4:14,5:27,11:12,15,7,4
chr5	99708188	.	T	A	.	PASS	AS_FilterStatus=SITE;AS_SB_TABLE=54,59|7,10;DP=135;ECNT=1;ECNTH=1;GERMQ=93;MBQ=31,30;MFRL=341,341;MMQ=60,60;MPOS=40;NALOD=-1.512;NLOD=9.33;POPAF=6;ROQ=85;TLOD=36.29;AC=3;AN=8	GT:AD:AF:DP:F1R2:F2R1:FAD:SB	0/0:31,0:0.03:31:14,0:16,0:31,0:17,14,0,0	0/1:21,11:0.363:32:11,8:9,3:20,11:8,13,4,7
chr5	99790786	.	C	A	.	PASS	AS_FilterStatus=SITE;AS_SB_TABLE=69,73|8,12;DP=171;ECNT=1;ECNTH=1;GERMQ=93;MBQ=29,30;MFRL=359,351;MMQ=60,60;MPOS=49;NALOD=-1.556;NLOD=9.93;POPAF=6;ROQ=88;TLOD=43.65;AC=3;AN=8	GT:AD:AF:DP:F1R2:F2R1:FAD:SB	0/0:33,0:0.027:33:20,0:13,0:33,0:15,18,0,0	0/1:16,5:0.262:21:5,2:10,3:16,5:9,7,2,3
chr5	100149771	.	A	G	.	PASS	AS_FilterStatus=SITE;AS_SB_TABLE=79,61|12,12;DP=165;ECNT=1;ECNTH=1;GERMQ=93;MBQ=30,29;MFRL=343,339;MMQ=60,60;MPOS=40;NALOD=-1.618;NLOD=12.04;POPAF=6;ROQ=93;TLOD=53.92;AC=3;AN=8	GT:AD:AF:DP:F1R2:F2R1:FAD:SB	0/0:41,0:0.024:41:23,0:16,0:40,0:20,21,0,0	0/1:14,18:0.58:32:9,8:3,9:13,18:9,5,9,9
chr5	100350635	.	C	A	.	PASS	AS_FilterStatus=SITE;AS_SB_TABLE=55,40|8,8;DP=119;ECNT=1;ECNTH=1;GERMQ=93;MBQ=29,30;MFRL=349,324;MMQ=45,45;MPOS=24;NALOD=-1.405;NLOD=7.22;POPAF=6;ROQ=93;TLOD=36.57;AC=3;AN=8	GT:AD:AF:DP:F1R2:F2R1:FAD:SB	0/0:24,0:0.038:24:11,0:12,0:24,0:14,10,0,0	0/1:9,6:0.437:15:2,2:6,4:8,6:5,4,3,3
chr5	100610197	.	G	T	.	PASS	AS_FilterStatus=SITE;AS_SB_TABLE=61,64|17,10;DP=155;ECNT=1;ECNTH=1;GERMQ=93;MBQ=30,30;MFRL=359,348;MMQ=60,60;MPOS=43;NALOD=-1.53;NLOD=9.63;POPAF=6;ROQ=93;TLOD=63.44;AC=3;AN=8	GT:AD:AF:DP:F1R2:F2R1:FAD:SB	0/0:32,0:0.029:32:13,0:19,0:32,0:14,18,0,0	0/1:26,12:0.325:38:13,6:13,6:26,12:10,16,7,5
chr5	100640049	.	G	C	.	PASS	AS_FilterStatus=SITE;AS_SB_TABLE=66,82|12,13;DP=176;ECNT=1;ECNTH=1;GERMQ=93;MBQ=29,22;MFRL=341,352;MMQ=60,60;MPOS=35;NALOD=-1.676;NLOD=13.84;POPAF=6;ROQ=93;TLOD=46.58;AC=3;AN=8	GT:AD:AF:DP:F1R2:F2R1:FAD:SB	0/0:47,0:0.021:47:23,0:23,0:46,0:20,27,0,0	0/1:28,7:0.216:35:11,4:15,3:28,7:12,16,4,3
chr5	101056239	.	G	A	.	PASS	AS_FilterStatus=SITE;AS_SB_TABLE=67,70|11,10;DP=164;ECNT=1;ECNTH=1;GERMQ=93;MBQ=29,31;MFRL=360,359;MMQ=60,60;MPOS=37;NALOD=-1.685;NLOD=14.14;POPAF=6;ROQ=80;TLOD=48.88;AC=3;AN=8	GT:AD:AF:DP:F1R2:F2R1:FAD:SB	0/0:48,0:0.02:48:18,0:27,0:47,0:22,26,0,0	0/1:21,10:0.333:31:9,6:12,4:21,10:10,11,4,6
chr5	101426379	.	C	T	.	PASS	AS_FilterStatus=SITE;AS_SB_TABLE=41,63|5,5;DP=115;ECNT=1;ECNTH=1;GERMQ=93;MBQ=30,31;MFRL=328,374;MMQ=60,60;MPOS=37;NALOD=-1.397;NLOD=7.18;POPAF=6;ROQ=62;TLOD=20.53;AC=3;AN=8	GT:AD:AF:DP:F1R2:F2R1:FAD:SB	0/0:24,0:0.039:24:11,0:12,0:24,0:6,18,0,0	0/1:17,5:0.261:22:10,2:6,3:16,5:8,9,2,3
chr5	101431004	.	C	A	.	PASS	AS_FilterStatus=SITE;AS_SB_TABLE=40,77|5,10;DP=134;ECNT=1;ECNTH=1;GERMQ=93;MBQ=30,30;MFRL=336,349;MMQ=60,60;MPOS=40;NALOD=-1.593;NLOD=10.83;POPAF=6;ROQ=89;TLOD=29.64;AC=3;AN=8	GT:AD:AF:DP:F1R2:F2R1:FAD:SB	0/0:36,0:0.025:36:16,0:13,0:36,0:13,23,0,0	0/1:23,7:0.249:30:8,3:12,3:22,7:6,17,3,4
chr5	101805878	.	A	T	.	PASS	AS_FilterStatus=SITE;AS_SB_TABLE=62,74|10,4;DP=154;ECNT=1;ECNTH=1;GERMQ=93;MBQ=30,31;MFRL=348,386;MMQ=60,60;MPOS=22;NALOD=-1.55;NLOD=10.23;POPAF=6;ROQ=61;TLOD=30.39;AC=3;AN=8	GT:AD:AF:DP:F1R2:F2R1:FAD:SB	0/0:36,0:0.027:36:17,0:17,0:34,0:13,23,0,0	0/1:17,7:0.307:24:8,0:9,7:17,7:10,7,5,2
chr5	101842881	.	G	A	.	PASS	AS_FilterStatus=SITE;AS_SB_TABLE=57,64|10,9;DP=140;ECNT=1;ECNTH=1;GERMQ=93;MBQ=28,31;MFRL=348,350;MMQ=60,60;MPOS=37;NALOD=-1.415;NLOD=7.52;POPAF=3.23;ROQ=90;TLOD=43.78;AC=3;AN=8	GT:AD:AF:DP:F1R2:F2R1:FAD:SB	0/0:25,0:0.037:25:9,0:16,0:25,0:10,15,0,0	0/1:28,9:0.257:37:18,4:10,5:28,9:14,14,3,6
chr5	101852759	.	G	A	.	base_qual;clustered_events;strand_bias;weak_evidence	AS_FilterStatus=weak_evidence,base_qual,strand_bias;AS_SB_TABLE=65,39|3,0;DP=108;ECNT=5;ECNTH=2;GERMQ=93;MBQ=29,9;MFRL=355,367;MMQ=60,60;MPOS=61;NALOD=-1.55;NLOD=10.23;POPAF=2.71;ROQ=13;TLOD=2.39;AC=3;AN=8	GT:AD:AF:DP:F1R2:F2R1:FAD:SB	0/0:35,0:0.027:35:15,0:9,0:34,0:23,12,0,0	0/1:12,3:0.232:15:4,0:2,1:12,3:5,7,3,0
chr5	101920226	.	G	T	.	PASS	AS_FilterStatus=SITE;AS_SB_TABLE=67,68|5,12;DP=157;ECNT=1;ECNTH=1;GERMQ=93;MBQ=30,30;MFRL=351,350;MMQ=60,60;MPOS=38;NALOD=-1.505;NLOD=9.33;POPAF=6;ROQ=93;TLOD=36.79;AC=3;AN=8	GT:AD:AF:DP:F1R2:F2R1:FAD:SB	0/0:31,0:0.03:31:18,0:13,0:31,0:11,20,0,0	0/1:29,9:0.25:38:16,4:13,5:29,9:16,13,2,7
chr5	101946462	.	G	A	.	PASS	AS_FilterStatus=SITE;AS_SB_TABLE=33,66|3,5;DP=108;ECNT=1;ECNTH=1;GERMQ=93;MBQ=28,30;MFRL=343,336;MMQ=60,60;MPOS=48;NALOD=-1.379;NLOD=6.87;POPAF=6;ROQ=45;TLOD=14.27;AC=3;AN=8	GT:AD:AF:DP:F1R2:F2R1:FAD:SB	0/0:23,0:0.04:23:10,0:11,0:23,0:6,17,0,0	0/1:19,8:0.285:27:12,6:6,1:19,7:8,11,3,5
chr5	102197909	.	C	T	.	PASS	AS_FilterStatus=SITE;AS_SB_TABLE=58,45|6,13;DP=125;ECNT=1;ECNTH=1;GERMQ=93;MBQ=29,31;MFRL=345,363;MMQ=60,60;MPOS=39;NALOD=-1.477;NLOD=8.73;POPAF=6;ROQ=70;TLOD=45.68;AC=3;AN=8	GT:AD:AF:DP:F1R2:F2R1:FAD:SB	0/0:31,0:0.032:31:18,0:11,0:29,0:15,16,0,0	0/1:17,6:0.291:23:9,2:7,4:16,6:9,8,2,4
chr5	102434000	.	A	G	.	PASS	AS_FilterStatus=SITE;AS_SB_TABLE=82,77|9,10;DP=187;ECNT=1;ECNTH=1;GERMQ=93;MBQ=30,22;MFRL=355,375;MMQ=60,60;MPOS=43;NALOD=-1.71;NLOD=14.74;POPAF=6;ROQ=72;TLOD=29.09;AC=3;AN=8	GT:AD:AF:DP:F1R2:F2R1:FAD:SB	0/0:50,0:0.019:50:21,0:25,0:49,0:22,28,0,0	0/1:34,11:0.254:45:16,3:17,6:33,11:18,16,3,8
chr5	102672710	.	C	A	.	PASS	AS_FilterStatus=SITE;AS_SB_TABLE=58,63|5,7;DP=134;ECNT=2;ECNTH=2;GERMQ=93;MBQ=27,31;MFRL=356,364;MMQ=40,40;MPOS=31;NALOD=-1.515;NLOD=9.04;POPAF=6;ROQ=74;TLOD=35.01;AC=3;AN=8	GT:AD:AF:DP:F1R2:F2R1:FAD:PGT:PID:PS:SB	0|0:30,0:0.03:30:18,0:7,0:30,0:0|1:102672707_C_CA:102672707:16,14,0,0	0|1:16,5:0.259:21:4,4:10,1:16,5:0|1:102672707_C_CA:102672707:9,7,3,2
chr5	102821782	.	G	A	.	PASS	AS_FilterStatus=SITE;AS_SB_TABLE=58,65|8,7;DP=141;ECNT=1;ECNTH=1;GERMQ=93;MBQ=24,30;MFRL=352,351;MMQ=60,60;MPOS=42;NALOD=-1.462;NLOD=8.42;POPAF=4.31;ROQ=76;TLOD=32.55;AC=3;AN=8	GT:AD:AF:DP:F1R2:F2R1:FAD:SB	0/0:28,0:0.033:28:15,0:13,0:28,0:16,12,0,0	0/1:26,10:0.297:36:13,4:12,6:25,10:11,15,5,5
chr5	102839485	.	C	T	.	PASS	AS_FilterStatus=SITE;AS_SB_TABLE=57,60|12,9;DP=140;ECNT=3;ECNTH=1;GERMQ=93;MBQ=29,31;MFRL=348,343;MMQ=60,60;MPOS=42;NALOD=-1.302;NLOD=10.83;POPAF=6;ROQ=81;TLOD=47.85;AC=3;AN=8	GT:AD:AF:DP:F1R2:F2R1:FAD:SB	0/0:37,0:0.025:37:14,0:22,0:36,0:18,19,0,0	0/1:18,8:0.32:26:12,2:6,6:18,8:11,7,6,2
chr5	102952079	.	G	C	.	PASS	AS_FilterStatus=SITE;AS_SB_TABLE=80,63|16,6;DP=168;ECNT=1;ECNTH=1;GERMQ=93;MBQ=29,30;MFRL=346,335;MMQ=60,60;MPOS=44;NALOD=-1.556;NLOD=10.53;POPAF=6;ROQ=91;TLOD=52.17;AC=3;AN=8	GT:AD:AF:DP:F1R2:F2R1:FAD:SB	0/0:35,0:0.027:35:20,0:15,0:35,0:17,18,0,0	0/1:38,10:0.224:48:23,6:14,4:37,10:21,17,6,4
chr5	102975334	.	C	A	.	PASS	AS_FilterStatus=SITE;AS_SB_TABLE=80,80|9,14;DP=187;ECNT=1;ECNTH=1;GERMQ=93;MBQ=29,30;MFRL=349,359;MMQ=60,60;MPOS=34;NALOD=-1.676;NLOD=13.79;POPAF=6;ROQ=45;TLOD=51.23;AC=3;AN=8	GT:AD:AF:DP:F1R2:F2R1:FAD:SB	0/0:49,0:0.021:49:23,0:22,0:46,0:25,24,0,0	0/1:24,9:0.286:33:17,4:7,5:24,9:8,16,3,6
chr5	103013896	.	A	G	.	PASS	AS_FilterStatus=SITE;AS_SB_TABLE=50,66|12,11;DP=143;ECNT=1;ECNTH=1;GERMQ=93;MBQ=30,29;MFRL=345,331;MMQ=60,60;MPOS=28;NALOD=-1.413;NLOD=7.22;POPAF=6;ROQ=93;TLOD=51.48;AC=3;AN=8	GT:AD:AF:DP:F1R2:F2R1:FAD:SB	0/0:25,0:0.037:25:16,0:8,0:24,0:11,14,0,0	0/1:23,9:0.29:32:10,0:11,8:21,8:8,15,6,3
chr5	103035418	.	G	A	.	PASS	AS_FilterStatus=SITE;AS_SB_TABLE=78,76|5,7;DP=168;ECNT=1;ECNTH=1;GERMQ=93;MBQ=28,30;MFRL=353,384;MMQ=60,60;MPOS=49;NALOD=-1.623;NLOD=12.29;POPAF=6;ROQ=70;TLOD=23.33;AC=3;AN=8	GT:AD:AF:DP:F1R2:F2R1:FAD:SB	0/0:43,0:0.023:43:21,0:19,0:41,0:21,22,0,0	0/1:28,9:0.256:37:13,3:15,6:28,9:16,12,5,4
chr5	103394841	.	C	A	.	PASS	AS_FilterStatus=SITE;AS_SB_TABLE=63,66|10,6;DP=151;ECNT=1;ECNTH=1;GERMQ=93;MBQ=30,31;MFRL=359,347;MMQ=60,60;MPOS=39;NALOD=-1.555;NLOD=10.23;POPAF=4.61;ROQ=64;TLOD=37.19;AC=3;AN=8	GT:AD:AF:DP:F1R2:F2R1:FAD:SB	0/0:36,0:0.027:36:19,0:15,0:34,0:17,19,0,0	0/1:25,9:0.278:34:12,3:13,5:25,9:11,14,5,4
chr5	103412565	.	A	T	.	clustered_events	AS_FilterStatus=SITE;AS_SB_TABLE=57,55|8,8;DP=137;ECNT=5;ECNTH=1;GERMQ=93;MBQ=30,31;MFRL=360,337;MMQ=60,60;MPOS=43;NALOD=-1.419;NLOD=6.92;POPAF=6;ROQ=93;TLOD=33.42;AC=3;AN=8	GT:AD:AF:DP:F1R2:F2R1:FAD:SB	0/0:23,0:0.037:23:10,0:12,0:23,0:8,15,0,0	0/1:21,8:0.297:29:10,4:10,3:20,8:10,11,5,3
chr5	103527491	.	G	T	.	PASS	AS_FilterStatus=SITE;AS_SB_TABLE=77,75|18,8;DP=179;ECNT=1;ECNTH=1;GERMQ=93;MBQ=30,30;MFRL=349,355;MMQ=60,60;MPOS=32;NALOD=-1.667;NLOD=13.54;POPAF=6;ROQ=93;TLOD=62.55;AC=3;AN=8	GT:AD:AF:DP:F1R2:F2R1:FAD:SB	0/0:47,0:0.021:47:22,0:23,0:45,0:28,19,0,0	0/1:20,9:0.323:29:14,6:6,3:20,9:11,9,6,3
chr5	103532643	.	A	C	.	PASS	AS_FilterStatus=SITE;AS_SB_TABLE=66,73|12,14;DP=166;ECNT=1;ECNTH=1;GERMQ=93;MBQ=30,28;MFRL=355,334;MMQ=60,60;MPOS=36;NALOD=-1.505;NLOD=9.33;POPAF=6;ROQ=82;TLOD=55.38;AC=3;AN=8	GT:AD:AF:DP:F1R2:F2R1:FAD:SB	0/0:31,0:0.03:31:17,0:14,0:31,0:16,15,0,0	0/1:22,12:0.323:34:13,7:9,3:22,10:13,9,6,6
chr5	103763908	.	G	T	.	PASS	AS_FilterStatus=SITE;AS_SB_TABLE=83,56|6,8;DP=161;ECNT=1;ECNTH=1;GERMQ=93;MBQ=29,30;MFRL=346,357;MMQ=60,60;MPOS=39;NALOD=-1.538;NLOD=9.93;POPAF=6;ROQ=62;TLOD=31.91;AC=3;AN=8	GT:AD:AF:DP:F1R2:F2R1:FAD:SB	0/0:35,0:0.028:35:18,0:14,0:33,0:20,15,0,0	0/1:28,9:0.263:37:10,6:17,3:27,9:17,11,4,5
chr5	103794586	.	C	A	.	PASS	AS_FilterStatus=SITE;AS_SB_TABLE=53,96|5,10;DP=170;ECNT=1;ECNTH=1;GERMQ=93;MBQ=30,32;MFRL=352,336;MMQ=60,60;MPOS=34;NALOD=-1.589;NLOD=11.09;POPAF=6;ROQ=50;TLOD=33.94;AC=3;AN=8	GT:AD:AF:DP:F1R2:F2R1:FAD:SB	0/0:39,0:0.025:39:17,0:18,0:37,0:14,25,0,0	0/1:26,6:0.206:32:8,3:17,3:26,6:10,16,3,3
chr5	103921045	.	G	A	.	PASS	AS_FilterStatus=SITE;AS_SB_TABLE=53,77|8,14;DP=157;ECNT=1;ECNTH=1;GERMQ=93;MBQ=30,31;MFRL=348,351;MMQ=60,60;MPOS=27;NALOD=-1.438;NLOD=7.82;POPAF=6;ROQ=72;TLOD=52.29;AC=3;AN=8	GT:AD:AF:DP:F1R2:F2R1:FAD:SB	0/0:26,0:0.035:26:13,0:12,0:26,0:10,16,0,0	0/1:26,11:0.315:37:12,5:13,4:25,11:13,13,4,7
chr5	104029227	.	A	G	.	PASS	AS_FilterStatus=SITE;AS_SB_TABLE=78,75|7,9;DP=169;ECNT=1;ECNTH=1;GERMQ=93;MBQ=31,22;MFRL=341,340;MMQ=60,60;MPOS=47;NALOD=-1.556;NLOD=10.53;POPAF=6;ROQ=60;TLOD=22.26;AC=3;AN=8	GT:AD:AF:DP:F1R2:F2R1:FAD:SB	0/0:35,0:0.027:35:18,0:17,0:35,0:19,16,0,0	0/1:27,6:0.205:33:13,4:13,2:26,6:13,14,3,3
chr5	104041490	.	G	C	.	PASS	AS_FilterStatus=SITE;AS_SB_TABLE=61,58|12,12;DP=145;ECNT=1;ECNTH=1;GERMQ=93;MBQ=29,25;MFRL=351,383;MMQ=60,60;MPOS=38;NALOD=-1.413;NLOD=7.22;POPAF=6;ROQ=93;TLOD=44.96;AC=3;AN=8	GT:AD:AF:DP:F1R2:F2R1:FAD:SB	0/0:25,0:0.037:25:14,0:10,0:24,0:15,10,0,0	0/1:33,11:0.272:44:17,6:13,5:31,11:16,17,6,5
chr5	104248593	.	G	C	.	PASS	AS_FilterStatus=SITE;AS_SB_TABLE=58,57|8,3;DP=129;ECNT=1;ECNTH=1;GERMQ=93;MBQ=29,28;MFRL=345,375;MMQ=60,60;MPOS=53;NALOD=-1.49;NLOD=8.98;POPAF=6;ROQ=91;TLOD=21.17;AC=3;AN=8	GT:AD:AF:DP:F1R2:F2R1:FAD:SB	0/0:30,0:0.031:30:12,0:17,0:30,0:17,13,0,0	0/1:22,5:0.214:27:9,2:12,3:21,5:9,13,4,1
chr5	104454194	.	C	A	.	strand_bias	AS_FilterStatus=strand_bias;AS_SB_TABLE=71,49|8,0;DP=133;ECNT=1;ECNTH=1;GERMQ=93;MBQ=29,25;MFRL=342,365;MMQ=60,60;MPOS=34;NALOD=-1.484;NLOD=8.73;POPAF=6;ROQ=41;TLOD=8.81;AC=3;AN=8	GT:AD:AF:DP:F1R2:F2R1:FAD:SB	0/0:32,0:0.032:32:15,0:13,0:29,0:20,12,0,0	0/1:16,8:0.331:24:4,6:11,0:16,8:11,5,8,0
chr5	104573319	.	C	A	.	strand_bias	AS_FilterStatus=strand_bias;AS_SB_TABLE=70,108|10,0;DP=192;ECNT=1;ECNTH=1;GERMQ=93;MBQ=29,23;MFRL=349,345;MMQ=60,60;MPOS=33;NALOD=-1.602;NLOD=11.73;POPAF=6;ROQ=14;TLOD=8.19;AC=3;AN=8	GT:AD:AF:DP:F1R2:F2R1:FAD:SB	0/0:42,0:0.024:42:17,0:21,0:39,0:18,24,0,0	0/1:33,10:0.204:43:12,6:16,0:31,8:8,25,10,0
chr5	104579915	.	C	A	.	PASS	AS_FilterStatus=SITE;AS_SB_TABLE=73,54|7,5;DP=143;ECNT=1;ECNTH=1;GERMQ=93;MBQ=28,30;MFRL=353,352;MMQ=60,60;MPOS=43;NALOD=-1.497;NLOD=8.72;POPAF=6;ROQ=72;TLOD=24.01;AC=3;AN=8	GT:AD:AF:DP:F1R2:F2R1:FAD:SB	0/0:29,0:0.031:29:10,0:13,0:29,0:13,16,0,0	0/1:26,7:0.242:33:10,2:12,5:24,7:17,9,4,3
chr5	104802064	.	A	G	.	PASS	AS_FilterStatus=SITE;AS_SB_TABLE=66,61|10,9;DP=147;ECNT=1;ECNTH=1;GERMQ=93;MBQ=30,30;MFRL=356,334;MMQ=60,60;MPOS=45;NALOD=-1.49;NLOD=8.98;POPAF=6;ROQ=48;TLOD=34.67;AC=3;AN=8	GT:AD:AF:DP:F1R2:F2R1:FAD:SB	0/0:30,0:0.031:30:12,0:17,0:30,0:18,12,0,0	0/1:25,10:0.285:35:12,2:13,6:25,10:13,12,6,4
chr5	104833025	.	G	T	.	PASS	AS_FilterStatus=SITE;AS_SB_TABLE=78,67|8,7;DP=161;ECNT=1;ECNTH=1;GERMQ=93;MBQ=30,30;MFRL=350,372;MMQ=60,60;MPOS=49;NALOD=-1.623;NLOD=12.34;POPAF=6;ROQ=90;TLOD=31.04;AC=3;AN=8	GT:AD:AF:DP:F1R2:F2R1:FAD:SB	0/0:41,0:0.023:41:27,0:14,0:41,0:21,20,0,0	0/1:21,5:0.215:26:14,3:6,2:21,5:12,9,4,1
chr5	104947732	.	G	T	.	PASS	AS_FilterStatus=SITE;AS_SB_TABLE=73,88|11,9;DP=184;ECNT=1;ECNTH=1;GERMQ=93;MBQ=30,32;MFRL=353,351;MMQ=60,60;MPOS=45;NALOD=-1.648;NLOD=12.94;POPAF=6;ROQ=92;TLOD=47;AC=3;AN=8	GT:AD:AF:DP:F1R2:F2R1:FAD:SB	0/0:43,0:0.022:43:22,0:20,0:43,0:22,21,0,0	0/1:34,9:0.227:43:15,4:18,5:33,9:12,22,6,3
chr5	104964973	.	T	A	.	PASS	AS_FilterStatus=SITE;AS_SB_TABLE=61,74|11,8;DP=161;ECNT=1;ECNTH=1;GERMQ=93;MBQ=31,30;MFRL=352,362;MMQ=60,60;MPOS=28;NALOD=-1.517;NLOD=9.33;POPAF=6;ROQ=69;TLOD=42.45;AC=3;AN=8	GT:AD:AF:DP:F1R2:F2R1:FAD:SB	0/0:31,0:0.03:31:13,0:17,0:31,0:21,10,0,0	0/1:28,11:0.292:39:10,2:17,9:28,11:11,17,6,5
chr5	104993019	.	G	A	.	PASS	AS_FilterStatus=SITE;AS_SB_TABLE=80,63|11,9;DP=170;ECNT=1;ECNTH=1;GERMQ=93;MBQ=29,30;MFRL=345,378;MMQ=60,60;MPOS=34;NALOD=-1.538;NLOD=9.93;POPAF=6;ROQ=60;TLOD=42.15;AC=3;AN=8	GT:AD:AF:DP:F1R2:F2R1:FAD:SB	0/0:34,0:0.028:34:18,0:14,0:33,0:15,19,0,0	0/1:27,12:0.312:39:12,3:14,8:27,12:17,10,5,7
chr5	105008618	.	A	C	.	PASS	AS_FilterStatus=SITE;AS_SB_TABLE=58,49|4,11;DP=126;ECNT=1;ECNTH=1;GERMQ=93;MBQ=31,30;MFRL=360,337;MMQ=60,60;MPOS=44;NALOD=-1.385;NLOD=6.62;POPAF=6;ROQ=89;TLOD=31.51;AC=3;AN=8	GT:AD:AF:DP:F1R2:F2R1:FAD:SB	0/0:22,0:0.04:22:8,0:13,0:22,0:11,11,0,0	0/1:24,8:0.242:32:15,3:9,4:24,7:13,11,1,7
chr5	105012534	.	C	A	.	PASS	AS_FilterStatus=SITE;AS_SB_TABLE=69,72|8,10;DP=162;ECNT=1;ECNTH=1;GERMQ=93;MBQ=29,32;MFRL=349,360;MMQ=60,60;MPOS=42;NALOD=-1.562;NLOD=10.53;POPAF=6;ROQ=93;TLOD=41.13;AC=3;AN=8	GT:AD:AF:DP:F1R2:F2R1:FAD:SB	0/0:36,0:0.027:36:21,0:12,0:35,0:19,17,0,0	0/1:23,9:0.281:32:12,3:10,5:22,8:12,11,6,3
chr5	105065821	.	T	A	.	PASS	AS_FilterStatus=SITE;AS_SB_TABLE=75,59|8,12;DP=156;ECNT=1;ECNTH=1;GERMQ=93;MBQ=30,30;MFRL=352,335;MMQ=60,60;MPOS=37;NALOD=-1.622;NLOD=12.04;POPAF=6;ROQ=93;TLOD=45.48;AC=3;AN=8	GT:AD:AF:DP:F1R2:F2R1:FAD:SB	0/0:41,0:0.023:41:25,0:15,0:40,0:26,15,0,0	0/1:25,11:0.324:36:13,5:11,6:24,11:16,9,5,6
chr5	105072396	.	G	T	.	PASS	AS_FilterStatus=SITE;AS_SB_TABLE=92,59|9,6;DP=170;ECNT=1;ECNTH=1;GERMQ=93;MBQ=29,31;MFRL=352,361;MMQ=60,60;MPOS=43;NALOD=-1.572;NLOD=10.53;POPAF=6;ROQ=69;TLOD=32.24;AC=3;AN=8	GT:AD:AF:DP:F1R2:F2R1:FAD:SB	0/0:37,0:0.026:37:17,0:18,0:35,0:21,16,0,0	0/1:28,11:0.307:39:14,4:11,7:26,11:14,14,7,4
chr5	105225198	.	T	C	.	PASS	AS_FilterStatus=SITE;AS_SB_TABLE=80,68|8,7;DP=173;ECNT=1;ECNTH=1;GERMQ=93;MBQ=30,30;MFRL=351,363;MMQ=60,60;MPOS=44;NALOD=-1.438;NLOD=7.82;POPAF=6;ROQ=65;TLOD=30.12;AC=3;AN=8	GT:AD:AF:DP:F1R2:F2R1:FAD:SB	0/0:27,0:0.035:27:17,0:9,0:26,0:15,12,0,0	0/1:27,8:0.244:35:13,5:13,3:27,8:14,13,4,4
chr5	105471859	.	G	T	.	PASS	AS_FilterStatus=SITE;AS_SB_TABLE=60,41|16,6;DP=126;ECNT=1;ECNTH=1;GERMQ=93;MBQ=29,30;MFRL=355,331;MMQ=60,60;MPOS=25;NALOD=-1.398;NLOD=7.22;POPAF=6;ROQ=86;TLOD=52.45;AC=3;AN=8	GT:AD:AF:DP:F1R2:F2R1:FAD:SB	0/0:25,0:0.038:25:8,0:15,0:24,0:14,11,0,0	0/1:19,11:0.375:30:8,4:11,7:19,11:12,7,9,2
chr5	105509910	.	T	C	.	PASS	AS_FilterStatus=SITE;AS_SB_TABLE=58,64|8,6;DP=141;ECNT=1;ECNTH=1;GERMQ=93;MBQ=31,30;MFRL=353,338;MMQ=60,60;MPOS=30;NALOD=-1.477;NLOD=8.73;POPAF=6;ROQ=90;TLOD=29.27;AC=3;AN=8	GT:AD:AF:DP:F1R2:F2R1:FAD:SB	0/0:29,0:0.032:29:15,0:14,0:29,0:13,16,0,0	0/1:22,10:0.323:32:11,5:11,5:22,10:9,13,6,4
chr5	105564899	.	C	T	.	PASS	AS_FilterStatus=SITE;AS_SB_TABLE=65,48|9,13;DP=137;ECNT=1;ECNTH=1;GERMQ=93;MBQ=29,31;MFRL=349,397;MMQ=60,60;MPOS=35;NALOD=-1.47;NLOD=8.42;POPAF=6;ROQ=93;TLOD=53.98;AC=3;AN=8	GT:AD:AF:DP:F1R2:F2R1:FAD:SB	0/0:28,0:0.033:28:14,0:14,0:28,0:13,15,0,0	0/1:17,10:0.379:27:10,1:7,9:17,10:13,4,5,5
chr5	105635802	.	G	T	.	PASS	AS_FilterStatus=SITE;AS_SB_TABLE=55,56|10,8;DP=137;ECNT=1;ECNTH=1;GERMQ=93;MBQ=29,30;MFRL=350,358;MMQ=60,60;MPOS=39;NALOD=-1.49;NLOD=8.93;POPAF=6;ROQ=48;TLOD=41.18;AC=3;AN=8	GT:AD:AF:DP:F1R2:F2R1:FAD:SB	0/0:30,0:0.031:30:11,0:14,0:30,0:16,14,0,0	0/1:18,11:0.387:29:7,6:9,1:18,11:10,8,6,5
chr5	105681337	.	C	A	.	PASS	AS_FilterStatus=SITE;AS_SB_TABLE=66,75|15,10;DP=173;ECNT=1;ECNTH=1;GERMQ=93;MBQ=29,30;MFRL=345,339;MMQ=60,60;MPOS=44;NALOD=-1.621;NLOD=11.99;POPAF=4.61;ROQ=78;TLOD=59.24;AC=3;AN=8	GT:AD:AF:DP:F1R2:F2R1:FAD:SB	0/0:42,0:0.023:42:20,0:19,0:40,0:12,30,0,0	0/1:29,9:0.251:38:12,5:15,4:29,9:12,17,5,4
chr5	105760907	.	G	T	.	PASS	AS_FilterStatus=SITE;AS_SB_TABLE=85,67|10,16;DP=182;ECNT=1;ECNTH=1;GERMQ=93;MBQ=30,31;MFRL=367,342;MMQ=60,60;MPOS=27;NALOD=-1.596;NLOD=11.43;POPAF=6;ROQ=93;TLOD=60.41;AC=3;AN=8	GT:AD:AF:DP:F1R2:F2R1:FAD:SB	0/0:38,0:0.025:38:22,0:15,0:38,0:22,16,0,0	0/1:30,14:0.333:44:15,7:13,7:29,14:18,12,5,9
chr5	105829941	.	A	G	.	PASS	AS_FilterStatus=SITE;AS_SB_TABLE=76,55|9,8;DP=153;ECNT=1;ECNTH=1;GERMQ=93;MBQ=31,30;MFRL=348,365;MMQ=60,60;MPOS=39;NALOD=-1.555;NLOD=10.23;POPAF=6;ROQ=59;TLOD=36.48;AC=3;AN=8	GT:AD:AF:DP:F1R2:F2R1:FAD:SB	0/0:34,0:0.027:34:16,0:18,0:34,0:17,17,0,0	0/1:29,8:0.23:37:14,4:15,4:29,8:16,13,4,4
chr5	106024295	.	C	A	.	PASS	AS_FilterStatus=SITE;AS_SB_TABLE=76,73|10,7;DP=168;ECNT=1;ECNTH=1;GERMQ=93;MBQ=29,32;MFRL=339,378;MMQ=60,60;MPOS=21;NALOD=-1.648;NLOD=12.89;POPAF=6;ROQ=52;TLOD=39.36;AC=3;AN=8	GT:AD:AF:DP:F1R2:F2R1:FAD:SB	0/0:44,0:0.022:44:22,0:20,0:43,0:22,22,0,0	0/1:23,11:0.333:34:9,3:14,8:23,11:12,11,6,5
chr5	106110793	.	A	T	.	PASS	AS_FilterStatus=SITE;AS_SB_TABLE=44,67|2,5;DP=120;ECNT=1;ECNTH=1;GERMQ=93;MBQ=30,31;MFRL=356,366;MMQ=60,60;MPOS=30;NALOD=-1.415;NLOD=7.52;POPAF=6;ROQ=79;TLOD=13.27;AC=3;AN=8	GT:AD:AF:DP:F1R2:F2R1:FAD:SB	0/0:26,0:0.037:26:15,0:10,0:25,0:8,18,0,0	0/1:21,5:0.214:26:11,3:10,2:21,5:9,12,1,4
chr5	106121034	.	C	G	.	PASS	AS_FilterStatus=SITE;AS_SB_TABLE=67,58|7,8;DP=148;ECNT=1;ECNTH=1;GERMQ=93;MBQ=30,30;MFRL=346,345;MMQ=60,60;MPOS=32;NALOD=-1.49;NLOD=8.73;POPAF=6;ROQ=85;TLOD=29.68;AC=3;AN=8	GT:AD:AF:DP:F1R2:F2R1:FAD:SB	0/0:29,0:0.031:29:14,0:15,0:29,0:15,14,0,0	0/1:19,7:0.285:26:11,2:8,5:19,7:8,11,3,4
chr5	106149382	.	C	A	.	PASS	AS_FilterStatus=SITE;AS_SB_TABLE=65,70|9,15;DP=163;ECNT=1;ECNTH=1;GERMQ=93;MBQ=29,32;MFRL=350,365;MMQ=60,60;MPOS=53;NALOD=-1.596;NLOD=11.43;POPAF=6;ROQ=93;TLOD=60.26;AC=3;AN=8	GT:AD:AF:DP:F1R2:F2R1:FAD:SB	0/0:38,0:0.025:38:20,0:17,0:38,0:20,18,0,0	0/1:27,12:0.317:39:13,5:14,7:27,12:11,16,4,8
chr5	106174295	.	T	A	.	PASS	AS_FilterStatus=SITE;AS_SB_TABLE=53,77|9,11;DP=159;ECNT=1;ECNTH=1;GERMQ=93;MBQ=30,32;MFRL=355,365;MMQ=60,60;MPOS=23;NALOD=-1.58;NLOD=11.13;POPAF=6;ROQ=86;TLOD=46.14;AC=3;AN=8	GT:AD:AF:DP:F1R2:F2R1:FAD:SB	0/0:37,0:0.026:37:22,0:14,0:37,0:15,22,0,0	0/1:30,9:0.244:39:11,3:17,5:30,9:12,18,5,4
chr5	106637231	.	G	T	.	PASS	AS_FilterStatus=SITE;AS_SB_TABLE=77,68|8,12;DP=173;ECNT=1;ECNTH=1;GERMQ=93;MBQ=29,30;MFRL=354,333;MMQ=60,60;MPOS=44;NALOD=-1.537;NLOD=9.88;POPAF=6;ROQ=93;TLOD=43.33;AC=3;AN=8	GT:AD:AF:DP:F1R2:F2R1:FAD:SB	0/0:33,0:0.028:33:16,0:16,0:33,0:20,13,0,0	0/1:23,9:0.281:32:12,1:9,7:22,8:9,14,4,5
chr5	106997175	.	G	T	.	PASS	AS_FilterStatus=SITE;AS_SB_TABLE=62,69|9,9;DP=152;ECNT=1;ECNTH=1;GERMQ=93;MBQ=30,30;MFRL=355,346;MMQ=60,60;MPOS=38;NALOD=-1.528;NLOD=9.54;POPAF=3.71;ROQ=83;TLOD=40.65;AC=3;AN=8	GT:AD:AF:DP:F1R2:F2R1:FAD:SB	0/0:32,0:0.029:32:15,0:15,0:32,0:13,19,0,0	0/1:17,10:0.379:27:7,3:9,7:17,10:11,6,6,4
chr5	107939253	.	A	T	.	PASS	AS_FilterStatus=SITE;AS_SB_TABLE=101,80|11,9;DP=206;ECNT=1;ECNTH=1;GERMQ=93;MBQ=30,32;MFRL=341,379;MMQ=60,60;MPOS=35;NALOD=-1.735;NLOD=15.6;POPAF=6;ROQ=77;TLOD=46.94;AC=3;AN=8	GT:AD:AF:DP:F1R2:F2R1:FAD:SB	0/0:55,0:0.018:55:28,0:22,0:52,0:28,27,0,0	0/1:32,9:0.238:41:17,5:14,4:31,9:18,14,5,4
chr5	107956938	.	T	C	.	PASS	AS_FilterStatus=SITE;AS_SB_TABLE=83,77|11,17;DP=193;ECNT=1;ECNTH=1;GERMQ=93;MBQ=31,30;MFRL=355,347;MMQ=60,60;MPOS=50;NALOD=-1.648;NLOD=12.94;POPAF=6;ROQ=93;TLOD=64.86;AC=3;AN=8	GT:AD:AF:DP:F1R2:F2R1:FAD:SB	0/0:45,0:0.022:45:23,0:19,0:43,0:25,20,0,0	0/1:23,12:0.351:35:10,6:13,6:23,12:8,15,7,5
chr5	108417244	.	C	G	.	PASS	AS_FilterStatus=SITE;AS_SB_TABLE=79,74|18,11;DP=184;ECNT=1;ECNTH=1;GERMQ=93;MBQ=29,31;MFRL=357,372;MMQ=60,60;MPOS=47;NALOD=-1.658;NLOD=13.24;POPAF=6;ROQ=93;TLOD=71.91;AC=3;AN=8	GT:AD:AF:DP:F1R2:F2R1:FAD:SB	0/0:45,0:0.022:45:21,0:21,0:44,0:25,20,0,0	0/1:32,10:0.256:42:12,5:18,5:31,10:18,14,5,5
chr5	108818296	.	G	T	.	PASS	AS_FilterStatus=SITE;AS_SB_TABLE=71,58|7,4;DP=143;ECNT=1;ECNTH=1;GERMQ=93;MBQ=29,31;MFRL=356,350;MMQ=60,60;MPOS=31;NALOD=-1.628;NLOD=12.29;POPAF=6;ROQ=68;TLOD=24.33;AC=3;AN=8	GT:AD:AF:DP:F1R2:F2R1:FAD:SB	0/0:41,0:0.023:41:20,0:19,0:41,0:23,18,0,0	0/1:25,6:0.212:31:10,3:14,3:25,6:11,14,4,2
chr5	108888980	.	G	T	.	PASS	AS_FilterStatus=SITE;AS_SB_TABLE=71,75|13,8;DP=174;ECNT=1;ECNTH=1;GERMQ=93;MBQ=29,31;MFRL=345,346;MMQ=60,60;MPOS=33;NALOD=-1.637;NLOD=12.34;POPAF=6;ROQ=93;TLOD=50.08;AC=3;AN=8	GT:AD:AF:DP:F1R2:F2R1:FAD:SB	0/0:42,0:0.023:42:17,0:24,0:41,0:17,25,0,0	0/1:17,10:0.381:27:7,7:9,3:17,10:9,8,6,4
chr5	108940406	.	A	T	.	PASS	AS_FilterStatus=SITE;AS_SB_TABLE=86,88|8,14;DP=204;ECNT=1;ECNTH=1;GERMQ=93;MBQ=31,30;MFRL=350,377;MMQ=60,60;MPOS=36;NALOD=-1.632;NLOD=12.34;POPAF=6;ROQ=86;TLOD=48.31;AC=3;AN=8	GT:AD:AF:DP:F1R2:F2R1:FAD:SB	0/0:41,0:0.023:41:13,0:15,0:41,0:19,22,0,0	0/1:30,12:0.302:42:12,7:10,3:29,12:18,12,3,9
chr5	109245932	.	T	G	.	PASS	AS_FilterStatus=SITE;AS_SB_TABLE=66,63|9,11;DP=152;ECNT=1;ECNTH=1;GERMQ=93;MBQ=30,31;MFRL=350,351;MMQ=60,60;MPOS=38;NALOD=-1.568;NLOD=10.83;POPAF=6;ROQ=93;TLOD=46.89;AC=3;AN=8	GT:AD:AF:DP:F1R2:F2R1:FAD:SB	0/0:36,0:0.026:36:17,0:18,0:36,0:17,19,0,0	0/1:29,10:0.268:39:13,6:16,4:29,10:19,10,5,5
chr5	109300106	.	C	A	.	PASS	AS_FilterStatus=SITE;AS_SB_TABLE=75,81|15,12;DP=188;ECNT=1;ECNTH=1;GERMQ=93;MBQ=30,30;MFRL=345,353;MMQ=60,60;MPOS=41;NALOD=-1.585;NLOD=11.13;POPAF=6;ROQ=93;TLOD=60.53;AC=3;AN=8	GT:AD:AF:DP:F1R2:F2R1:FAD:SB	0/0:37,0:0.025:37:15,0:19,0:37,0:19,18,0,0	0/1:30,10:0.244:40:16,6:14,3:30,9:14,16,3,7
chr5	109443079	.	A	G	.	PASS	AS_FilterStatus=SITE;AS_SB_TABLE=63,96|10,13;DP=189;ECNT=1;ECNTH=1;GERMQ=93;MBQ=31,29;MFRL=352,360;MMQ=48,48;MPOS=30;NALOD=-1.658;NLOD=13.24;POPAF=6;ROQ=47;TLOD=50.15;AC=3;AN=8	GT:AD:AF:DP:F1R2:F2R1:FAD:SB	0/0:44,0:0.022:44:25,0:19,0:44,0:19,25,0,0	0/1:26,8:0.257:34:13,4:11,4:25,8:13,13,2,6
chr5	109445098	.	T	C	.	PASS	AS_FilterStatus=SITE;AS_SB_TABLE=68,57|9,9;DP=145;ECNT=2;ECNTH=1;GERMQ=93;MBQ=30,30;MFRL=351,376;MMQ=60,60;MPOS=41;NALOD=-1.513;NLOD=9.12;POPAF=6;ROQ=78;TLOD=37.16;AC=3;AN=8	GT:AD:AF:DP:F1R2:F2R1:FAD:SB	0/0:31,0:0.03:31:13,0:17,0:31,0:18,13,0,0	0/1:27,11:0.3:38:12,5:14,5:27,11:14,13,4,7
chr5	109918521	.	T	C	.	PASS	AS_FilterStatus=SITE;AS_SB_TABLE=84,72|8,9;DP=176;ECNT=1;ECNTH=1;GERMQ=93;MBQ=30,23;MFRL=365,375;MMQ=60,60;MPOS=51;NALOD=-1.628;NLOD=12.34;POPAF=6;ROQ=74;TLOD=27.35;AC=3;AN=8	GT:AD:AF:DP:F1R2:F2R1:FAD:SB	0/0:41,0:0.023:41:22,0:19,0:41,0:21,20,0,0	0/1:25,8:0.264:33:9,4:15,4:24,8:11,14,4,4
chr5	109980109	.	G	T	.	PASS	AS_FilterStatus=SITE;AS_SB_TABLE=70,71|13,10;DP=168;ECNT=1;ECNTH=1;GERMQ=93;MBQ=30,30;MFRL=356,350;MMQ=60,60;MPOS=34;NALOD=-1.55;NLOD=10.23;POPAF=6;ROQ=93;TLOD=53.42;AC=3;AN=8	GT:AD:AF:DP:F1R2:F2R1:FAD:SB	0/0:34,0:0.027:34:18,0:16,0:34,0:16,18,0,0	0/1:21,6:0.249:27:6,3:14,3:20,6:14,7,5,1
chr5	110149607	.	A	T	.	PASS	AS_FilterStatus=SITE;AS_SB_TABLE=71,51|8,1;DP=134;ECNT=1;ECNTH=1;GERMQ=93;MBQ=30,32;MFRL=365,349;MMQ=60,60;MPOS=44;NALOD=-1.447;NLOD=8.12;POPAF=6;ROQ=60;TLOD=18.33;AC=3;AN=8	GT:AD:AF:DP:F1R2:F2R1:FAD:SB	0/0:28,0:0.034:28:13,0:14,0:27,0:14,14,0,0	0/1:22,6:0.233:28:9,1:13,5:22,6:15,7,5,1
chr5	110281049	.	G	T	.	PASS	AS_FilterStatus=SITE;AS_SB_TABLE=77,88|11,8;DP=194;ECNT=1;ECNTH=1;GERMQ=93;MBQ=23,30;MFRL=351,363;MMQ=60,60;MPOS=32;NALOD=-1.596;NLOD=11.43;POPAF=4.31;ROQ=93;TLOD=39.84;AC=3;AN=8	GT:AD:AF:DP:F1R2:F2R1:FAD:SB	0/0:39,0:0.025:39:22,0:16,0:38,0:16,23,0,0	0/1:32,8:0.212:40:11,3:14,4:29,7:16,16,4,4
chr5	110921785	.	T	G	.	PASS	AS_FilterStatus=SITE;AS_SB_TABLE=87,71|14,7;DP=181;ECNT=1;ECNTH=1;GERMQ=93;MBQ=30,30;MFRL=349,385;MMQ=60,60;MPOS=45;NALOD=-1.611;NLOD=11.74;POPAF=6;ROQ=93;TLOD=44.29;AC=3;AN=8	GT:AD:AF:DP:F1R2:F2R1:FAD:SB	0/0:41,0:0.024:41:17,0:22,0:39,0:24,17,0,0	0/1:38,13:0.28:51:21,4:14,9:35,13:22,16,8,5
chr5	110923382	.	G	T	.	PASS	AS_FilterStatus=SITE;AS_SB_TABLE=80,70|9,9;DP=173;ECNT=1;ECNTH=1;GERMQ=93;MBQ=29,31;MFRL=352,345;MMQ=60,60;MPOS=38;NALOD=-1.58;NLOD=11.13;POPAF=6;ROQ=53;TLOD=38.69;AC=3;AN=8	GT:AD:AF:DP:F1R2:F2R1:FAD:SB	0/0:37,0:0.026:37:14,0:22,0:37,0:23,14,0,0	0/1:28,8:0.235:36:11,5:14,2:25,7:14,14,5,3
chr5	111010140	.	A	G	.	PASS	AS_FilterStatus=SITE;AS_SB_TABLE=81,66|10,8;DP=169;ECNT=1;ECNTH=1;GERMQ=93;MBQ=30,30;MFRL=353,333;MMQ=60,60;MPOS=46;NALOD=-1.531;NLOD=9.93;POPAF=6;ROQ=79;TLOD=37.37;AC=3;AN=8	GT:AD:AF:DP:F1R2:F2R1:FAD:SB	0/0:33,0:0.029:33:15,0:18,0:33,0:23,10,0,0	0/1:29,10:0.275:39:18,4:10,6:28,10:12,17,5,5
chr5	111138171	.	G	C	.	PASS	AS_FilterStatus=SITE;AS_SB_TABLE=68,70|9,13;DP=166;ECNT=1;ECNTH=1;GERMQ=93;MBQ=29,31;MFRL=360,395;MMQ=60,60;MPOS=33;NALOD=-1.585;NLOD=11.13;POPAF=6;ROQ=93;TLOD=49.7;AC=3;AN=8	GT:AD:AF:DP:F1R2:F2R1:FAD:SB	0/0:38,0:0.025:38:20,0:17,0:37,0:18,20,0,0	0/1:26,9:0.27:35:12,6:14,3:26,9:14,12,4,5
chr5	111937417	.	A	G	.	PASS	AS_FilterStatus=SITE;AS_SB_TABLE=77,87|14,8;DP=190;ECNT=1;ECNTH=1;GERMQ=93;MBQ=31,31;MFRL=342,358;MMQ=60,60;MPOS=50;NALOD=-1.715;NLOD=15.05;POPAF=6;ROQ=69;TLOD=50.32;AC=3;AN=8	GT:AD:AF:DP:F1R2:F2R1:FAD:SB	0/0:51,0:0.019:51:27,0:23,0:50,0:23,28,0,0	0/1:24,10:0.305:34:10,6:14,4:24,10:14,10,6,4
chr5	112139185	.	C	A	.	PASS	AS_FilterStatus=SITE;AS_SB_TABLE=72,80|10,13;DP=178;ECNT=1;ECNTH=1;GERMQ=93;MBQ=30,30;MFRL=359,337;MMQ=60,60;MPOS=38;NALOD=-1.671;NLOD=13.54;POPAF=6;ROQ=93;TLOD=53.53;AC=3;AN=8	GT:AD:AF:DP:F1R2:F2R1:FAD:SB	0/0:46,0:0.021:46:22,0:22,0:45,0:22,24,0,0	0/1:30,9:0.25:39:15,5:14,4:29,9:15,15,3,6
chr5	112373243	.	G	T	.	PASS	AS_FilterStatus=SITE;AS_SB_TABLE=60,70|15,17;DP=167;ECNT=1;ECNTH=1;GERMQ=93;MBQ=29,30;MFRL=356,339;MMQ=60,60;MPOS=36;NALOD=-1.47;NLOD=8.42;POPAF=6;ROQ=88;TLOD=75.13;AC=3;AN=8	GT:AD:AF:DP:F1R2:F2R1:FAD:SB	0/0:29,0:0.033:29:9,0:19,0:28,0:11,18,0,0	0/1:32,11:0.272:43:19,5:12,6:31,11:20,12,7,4
chr5	112458417	.	G	T	.	PASS	AS_FilterStatus=SITE;AS_SB_TABLE=67,55|7,13;DP=146;ECNT=1;ECNTH=1;GERMQ=93;MBQ=30,30;MFRL=343,359;MMQ=60,60;MPOS=49;NALOD=-1.49;NLOD=8.73;POPAF=6;ROQ=93;TLOD=45.32;AC=3;AN=8	GT:AD:AF:DP:F1R2:F2R1:FAD:SB	0/0:29,0:0.031:29:19,0:10,0:29,0:20,9,0,0	0/1:24,9:0.286:33:16,4:8,5:24,9:10,14,4,5
chr5	112712362	.	A	G	.	PASS	AS_FilterStatus=SITE;AS_SB_TABLE=53,75|15,9;DP=157;ECNT=1;ECNTH=1;GERMQ=93;MBQ=30,22;MFRL=358,366;MMQ=60,60;MPOS=42;NALOD=-1.642;NLOD=12.59;POPAF=6;ROQ=93;TLOD=44.12;AC=3;AN=8	GT:AD:AF:DP:F1R2:F2R1:FAD:SB	0/0:43,0:0.022:43:21,0:19,0:42,0:20,23,0,0	0/1:22,8:0.299:30:5,3:15,5:20,8:7,15,5,3
chr5	112736807	.	G	T	.	PASS	AS_FilterStatus=SITE;AS_SB_TABLE=64,67|9,14;DP=158;ECNT=1;ECNTH=1;GERMQ=93;MBQ=29,31;MFRL=349,366;MMQ=60,60;MPOS=29;NALOD=-1.462;NLOD=8.42;POPAF=6;ROQ=93;TLOD=54.21;AC=3;AN=8	GT:AD:AF:DP:F1R2:F2R1:FAD:SB	0/0:28,0:0.033:28:9,0:18,0:28,0:13,15,0,0	0/1:21,11:0.345:32:5,5:14,5:20,10:12,9,7,4
chr5	113074887	.	G	A	.	PASS	AS_FilterStatus=SITE;AS_SB_TABLE=83,64|10,9;DP=172;ECNT=1;ECNTH=1;GERMQ=93;MBQ=30,31;MFRL=353,358;MMQ=60,60;MPOS=53;NALOD=-1.727;NLOD=15.35;POPAF=6;ROQ=46;TLOD=43.41;AC=3;AN=8	GT:AD:AF:DP:F1R2:F2R1:FAD:SB	0/0:52,0:0.018:52:22,0:29,0:51,0:24,28,0,0	0/1:26,7:0.235:33:17,5:7,2:25,7:17,9,3,4
chr5	113475511	.	T	A	.	PASS	AS_FilterStatus=SITE;AS_SB_TABLE=82,77|8,15;DP=187;ECNT=1;ECNTH=1;GERMQ=93;MBQ=30,31;MFRL=358,353;MMQ=60,60;MPOS=35;NALOD=-1.694;NLOD=14.44;POPAF=6;ROQ=93;TLOD=52.43;AC=3;AN=8	GT:AD:AF:DP:F1R2:F2R1:FAD:SB	0/0:49,0:0.02:49:20,0:28,0:48,0:25,24,0,0	0/1:26,11:0.289:37:8,8:18,2:26,10:11,15,3,8
chr5	113796423	.	C	A	.	PASS	AS_FilterStatus=SITE;AS_SB_TABLE=73,81|5,15;DP=176;ECNT=1;ECNTH=1;GERMQ=93;MBQ=30,30;MFRL=349,399;MMQ=60,60;MPOS=45;NALOD=-1.667;NLOD=13.54;POPAF=6;ROQ=93;TLOD=44.7;AC=3;AN=8	GT:AD:AF:DP:F1R2:F2R1:FAD:SB	0/0:48,0:0.021:48:19,0:26,0:45,0:22,26,0,0	0/1:29,7:0.211:36:11,2:17,5:29,7:16,13,2,5
chr5	113934810	.	G	C	.	PASS	AS_FilterStatus=SITE;AS_SB_TABLE=65,66|12,8;DP=156;ECNT=1;ECNTH=1;GERMQ=93;MBQ=29,29;MFRL=359,326;MMQ=60,60;MPOS=45;NALOD=-1.642;NLOD=12.33;POPAF=6;ROQ=93;TLOD=44.27;AC=3;AN=8	GT:AD:AF:DP:F1R2:F2R1:FAD:SB	0/0:41,0:0.022:41:20,0:18,0:41,0:17,24,0,0	0/1:15,10:0.384:25:8,5:6,3:15,9:11,4,6,4
chr5	113943211	.	A	C	.	PASS	AS_FilterStatus=SITE;AS_SB_TABLE=68,61|9,15;DP=156;ECNT=1;ECNTH=1;GERMQ=93;MBQ=31,30;MFRL=354,354;MMQ=60,60;MPOS=27;NALOD=-1.454;NLOD=8.13;POPAF=6;ROQ=93;TLOD=54.18;AC=3;AN=8	GT:AD:AF:DP:F1R2:F2R1:FAD:SB	0/0:27,0:0.034:27:18,0:9,0:27,0:13,14,0,0	0/1:30,15:0.333:45:14,7:15,7:29,14:18,12,5,10
chr5	114052889	.	C	A	.	PASS	AS_FilterStatus=SITE;AS_SB_TABLE=76,60|6,12;DP=155;ECNT=1;ECNTH=1;GERMQ=93;MBQ=30,32;MFRL=346,371;MMQ=60,60;MPOS=30;NALOD=-1.653;NLOD=13.24;POPAF=6;ROQ=85;TLOD=42.3;AC=3;AN=8	GT:AD:AF:DP:F1R2:F2R1:FAD:SB	0/0:46,0:0.022:46:21,0:22,0:44,0:29,17,0,0	0/1:20,9:0.322:29:6,4:14,5:20,9:14,6,2,7
chr5	114195318	.	G	T	.	PASS	AS_FilterStatus=SITE;AS_SB_TABLE=45,63|2,2;DP=112;ECNT=1;ECNTH=1;GERMQ=93;MBQ=29,31;MFRL=344,403;MMQ=60,60;MPOS=18;NALOD=-1.3;NLOD=5.67;POPAF=6;ROQ=23;TLOD=5.93;AC=3;AN=8	GT:AD:AF:DP:F1R2:F2R1:FAD:SB	0/0:20,0:0.048:20:5,0:13,0:19,0:7,13,0,0	0/1:14,4:0.25:18:5,4:9,0:14,4:7,7,2,2
chr5	114250538	.	A	G	.	PASS	AS_FilterStatus=SITE;AS_SB_TABLE=43,85|11,8;DP=154;ECNT=1;ECNTH=1;GERMQ=93;MBQ=30,29;MFRL=354,337;MMQ=60,60;MPOS=43;NALOD=-1.585;NLOD=11.13;POPAF=6;ROQ=78;TLOD=41.91;AC=3;AN=8	GT:AD:AF:DP:F1R2:F2R1:FAD:SB	0/0:38,0:0.025:38:24,0:13,0:37,0:12,26,0,0	0/1:19,7:0.285:26:12,3:7,4:19,7:6,13,5,2
chr5	114566380	.	G	A	.	PASS	AS_FilterStatus=SITE;AS_SB_TABLE=79,62|14,11;DP=168;ECNT=1;ECNTH=1;GERMQ=93;MBQ=29,32;MFRL=349,357;MMQ=60,60;MPOS=40;NALOD=-1.591;NLOD=11.43;POPAF=6;ROQ=65;TLOD=59.21;AC=3;AN=8	GT:AD:AF:DP:F1R2:F2R1:FAD:SB	0/0:39,0:0.025:39:17,0:20,0:38,0:20,19,0,0	0/1:25,10:0.297:35:12,6:13,3:25,10:14,11,5,5
chr5	114581254	.	C	T	.	PASS	AS_FilterStatus=SITE;AS_SB_TABLE=76,78|13,8;DP=178;ECNT=1;ECNTH=1;GERMQ=93;MBQ=29,31;MFRL=342,338;MMQ=60,60;MPOS=59;NALOD=-1.716;NLOD=15.34;POPAF=6;ROQ=66;TLOD=47.56;AC=3;AN=8	GT:AD:AF:DP:F1R2:F2R1:FAD:SB	0/0:51,0:0.019:51:25,0:26,0:51,0:24,27,0,0	0/1:21,9:0.29:30:15,3:5,5:21,8:10,11,5,4
chr5	114704516	.	C	A	.	PASS	AS_FilterStatus=SITE;AS_SB_TABLE=59,60|7,9;DP=139;ECNT=1;ECNTH=1;GERMQ=93;MBQ=30,32;MFRL=361,371;MMQ=60,60;MPOS=38;NALOD=-1.476;NLOD=8.68;POPAF=6;ROQ=85;TLOD=37.57;AC=3;AN=8	GT:AD:AF:DP:F1R2:F2R1:FAD:SB	0/0:30,0:0.032:30:14,0:14,0:29,0:16,14,0,0	0/1:17,13:0.438:30:5,5:11,8:17,13:9,8,4,9
chr5	114706667	.	G	A	.	PASS	AS_FilterStatus=SITE;AS_SB_TABLE=64,98|13,12;DP=192;ECNT=1;ECNTH=1;GERMQ=93;MBQ=29,31;MFRL=350,349;MMQ=60,60;MPOS=39;NALOD=-1.648;NLOD=12.89;POPAF=6;ROQ=93;TLOD=60.39;AC=3;AN=8	GT:AD:AF:DP:F1R2:F2R1:FAD:SB	0/0:46,0:0.022:46:18,0:24,0:43,0:19,27,0,0	0/1:33,9:0.243:42:15,6:15,3:30,9:13,20,5,4
chr5	115048779	.	G	T	.	PASS	AS_FilterStatus=SITE;AS_SB_TABLE=99,67|7,8;DP=186;ECNT=1;ECNTH=1;GERMQ=93;MBQ=30,30;MFRL=345,375;MMQ=60,60;MPOS=43;NALOD=-1.703;NLOD=14.74;POPAF=6;ROQ=74;TLOD=29.87;AC=3;AN=8	GT:AD:AF:DP:F1R2:F2R1:FAD:SB	0/0:50,0:0.019:50:21,0:23,0:49,0:28,22,0,0	0/1:32,7:0.206:39:13,4:13,3:30,7:19,13,2,5
chr5	115119837	.	A	G	.	PASS	AS_FilterStatus=SITE;AS_SB_TABLE=74,61|15,4;DP=157;ECNT=1;ECNTH=1;GERMQ=93;MBQ=30,30;MFRL=350,344;MMQ=60,60;MPOS=31;NALOD=-1.59;NLOD=10.83;POPAF=4.61;ROQ=72;TLOD=41.83;AC=3;AN=8	GT:AD:AF:DP:F1R2:F2R1:FAD:SB	0/0:36,0:0.025:36:17,0:18,0:36,0:19,17,0,0	0/1:27,7:0.227:34:16,3:8,4:26,7:12,15,6,1
chr5	115320274	.	G	A	.	PASS	AS_FilterStatus=SITE;AS_SB_TABLE=91,93|12,9;DP=211;ECNT=1;ECNTH=1;GERMQ=93;MBQ=30,31;MFRL=352,389;MMQ=60,60;MPOS=49;NALOD=-1.739;NLOD=16.15;POPAF=6;ROQ=73;TLOD=46.65;AC=3;AN=8	GT:AD:AF:DP:F1R2:F2R1:FAD:SB	0/0:55,0:0.018:55:23,0:28,0:54,0:30,25,0,0	0/1:34,8:0.216:42:13,4:14,4:32,8:13,21,6,2
chr5	115677975	.	C	T	.	PASS	AS_FilterStatus=SITE;AS_SB_TABLE=83,63|11,12;DP=176;ECNT=1;ECNTH=1;GERMQ=93;MBQ=29,30;MFRL=351,370;MMQ=60,46;MPOS=31;NALOD=-1.567;NLOD=10.53;POPAF=6;ROQ=75;TLOD=51.98;AC=3;AN=8	GT:AD:AF:DP:F1R2:F2R1:FAD:SB	0/0:35,0:0.026:35:19,0:16,0:35,0:17,18,0,0	0/1:26,13:0.353:39:14,9:8,4:25,13:16,10,6,7
chr5	115713029	.	G	T	.	PASS	AS_FilterStatus=SITE;AS_SB_TABLE=79,71|11,15;DP=183;ECNT=1;ECNTH=1;GERMQ=93;MBQ=30,30;MFRL=356,346;MMQ=60,60;MPOS=35;NALOD=-1.525;NLOD=9.63;POPAF=6;ROQ=93;TLOD=60.3;AC=3;AN=8	GT:AD:AF:DP:F1R2:F2R1:FAD:SB	0/0:33,0:0.029:33:22,0:9,0:32,0:17,16,0,0	0/1:28,15:0.355:43:19,8:9,7:28,15:16,12,7,8
chr5	115725763	.	C	A	.	PASS	AS_FilterStatus=SITE;AS_SB_TABLE=95,69|3,6;DP=179;ECNT=1;ECNTH=1;GERMQ=93;MBQ=29,29;MFRL=339,361;MMQ=60,60;MPOS=37;NALOD=-1.667;NLOD=13.54;POPAF=6;ROQ=68;TLOD=14.6;AC=3;AN=8	GT:AD:AF:DP:F1R2:F2R1:FAD:SB	0/0:46,0:0.021:46:25,0:20,0:45,0:30,16,0,0	0/1:22,9:0.302:31:8,7:13,2:22,9:11,11,3,6
chr5	116235589	.	G	T	.	PASS	AS_FilterStatus=SITE;AS_SB_TABLE=63,75|10,10;DP=160;ECNT=1;ECNTH=1;GERMQ=93;MBQ=29,32;MFRL=357,350;MMQ=60,60;MPOS=38;NALOD=-1.623;NLOD=12.34;POPAF=6;ROQ=83;TLOD=45.88;AC=3;AN=8	GT:AD:AF:DP:F1R2:F2R1:FAD:SB	0/0:42,0:0.023:42:19,0:22,0:41,0:21,21,0,0	0/1:26,10:0.291:36:11,4:14,5:25,10:14,12,5,5
chr5	116324682	.	C	G	.	PASS	AS_FilterStatus=SITE;AS_SB_TABLE=51,76|6,11;DP=151;ECNT=1;ECNTH=1;GERMQ=93;MBQ=30,28;MFRL=343,353;MMQ=60,60;MPOS=18;NALOD=-1.591;NLOD=11.43;POPAF=6;ROQ=89;TLOD=33.65;AC=3;AN=8	GT:AD:AF:DP:F1R2:F2R1:FAD:SB	0/0:40,0:0.025:40:23,0:14,0:38,0:18,22,0,0	0/1:20,10:0.338:30:9,3:10,6:20,10:7,13,4,6
chr5	116438333	.	G	C	.	PASS	AS_FilterStatus=SITE;AS_SB_TABLE=70,88|11,10;DP=183;ECNT=1;ECNTH=1;GERMQ=93;MBQ=28,29;MFRL=354,336;MMQ=60,60;MPOS=39;NALOD=-1.611;NLOD=11.73;POPAF=6;ROQ=93;TLOD=45.35;AC=3;AN=8	GT:AD:AF:DP:F1R2:F2R1:FAD:SB	0/0:41,0:0.024:41:26,0:13,0:39,0:21,20,0,0	0/1:30,11:0.275:41:10,5:18,5:28,10:13,17,6,5
chr5	116669236	.	G	T	.	PASS	AS_FilterStatus=SITE;AS_SB_TABLE=71,71|9,8;DP=166;ECNT=1;ECNTH=1;GERMQ=93;MBQ=30,30;MFRL=353,369;MMQ=60,60;MPOS=23;NALOD=-1.6;NLOD=11.39;POPAF=6;ROQ=93;TLOD=37.16;AC=3;AN=8	GT:AD:AF:DP:F1R2:F2R1:FAD:SB	0/0:38,0:0.025:38:14,0:22,0:38,0:18,20,0,0	0/1:26,9:0.27:35:14,4:12,5:26,9:17,9,4,5
chr5	116680644	.	G	T	.	PASS	AS_FilterStatus=SITE;AS_SB_TABLE=78,72|10,10;DP=174;ECNT=1;ECNTH=1;GERMQ=93;MBQ=30,30;MFRL=359,354;MMQ=60,60;MPOS=37;NALOD=-1.525;NLOD=9.63;POPAF=6;ROQ=89;TLOD=42.4;AC=3;AN=8	GT:AD:AF:DP:F1R2:F2R1:FAD:SB	0/0:33,0:0.029:33:18,0:14,0:32,0:14,19,0,0	0/1:29,12:0.309:41:17,4:11,8:28,12:18,11,6,6
chr5	116803566	.	G	T	.	PASS	AS_FilterStatus=SITE;AS_SB_TABLE=73,60|15,11;DP=160;ECNT=1;ECNTH=1;GERMQ=93;MBQ=29,31;MFRL=346,341;MMQ=60,60;MPOS=25;NALOD=-1.498;NLOD=9.03;POPAF=6;ROQ=93;TLOD=60.78;AC=3;AN=8	GT:AD:AF:DP:F1R2:F2R1:FAD:SB	0/0:30,0:0.031:30:15,0:15,0:30,0:17,13,0,0	0/1:35,11:0.256:46:17,7:15,4:34,11:21,14,6,5
chr5	117404535	.	C	A	.	PASS	AS_FilterStatus=SITE;AS_SB_TABLE=94,103|19,10;DP=236;ECNT=1;ECNTH=1;GERMQ=93;MBQ=23,30;MFRL=338,373;MMQ=60,60;MPOS=26;NALOD=-1.781;NLOD=17.69;POPAF=6;ROQ=93;TLOD=66.05;AC=3;AN=8	GT:AD:AF:DP:F1R2:F2R1:FAD:SB	0/0:59,0:0.016:59:31,0:27,0:59,0:31,28,0,0	0/1:37,13:0.271:50:16,9:18,3:34,12:19,18,9,4
chr5	117502553	.	G	T	.	PASS	AS_FilterStatus=SITE;AS_SB_TABLE=92,101|11,20;DP=230;ECNT=1;ECNTH=1;GERMQ=93;MBQ=30,30;MFRL=353,326;MMQ=60,60;MPOS=38;NALOD=-1.694;NLOD=14.44;POPAF=6;ROQ=93;TLOD=71.97;AC=3;AN=8	GT:AD:AF:DP:F1R2:F2R1:FAD:SB	0/0:48,0:0.02:48:30,0:18,0:48,0:20,28,0,0	0/1:34,14:0.3:48:21,7:13,7:34,14:15,19,8,6
chr5	117688629	.	G	T	.	PASS	AS_FilterStatus=SITE;AS_SB_TABLE=85,76|12,13;DP=193;ECNT=1;ECNTH=1;GERMQ=93;MBQ=29,31;MFRL=358,360;MMQ=60,60;MPOS=40;NALOD=-1.688;NLOD=14.1;POPAF=6;ROQ=93;TLOD=60.07;AC=3;AN=8	GT:AD:AF:DP:F1R2:F2R1:FAD:SB	0/0:48,0:0.02:48:27,0:19,0:47,0:25,23,0,0	0/1:29,11:0.286:40:16,6:13,5:29,11:12,17,7,4
chr5	117715118	.	C	A	.	PASS	AS_FilterStatus=SITE;AS_SB_TABLE=98,93|10,17;DP=224;ECNT=1;ECNTH=1;GERMQ=93;MBQ=29,30;MFRL=356,345;MMQ=60,60;MPOS=34;NALOD=-1.755;NLOD=16.55;POPAF=6;ROQ=93;TLOD=62.86;AC=3;AN=8	GT:AD:AF:DP:F1R2:F2R1:FAD:SB	0/0:57,0:0.017:57:25,0:29,0:55,0:31,26,0,0	0/1:46,12:0.22:58:23,5:21,7:45,12:28,18,5,7
chr5	117763492	.	C	A	.	PASS	AS_FilterStatus=SITE;AS_SB_TABLE=93,122|13,13;DP=249;ECNT=1;ECNTH=1;GERMQ=93;MBQ=29,30;MFRL=340,334;MMQ=60,60;MPOS=45;NALOD=-1.728;NLOD=15.6;POPAF=6;ROQ=82;TLOD=53.58;AC=3;AN=8	GT:AD:AF:DP:F1R2:F2R1:FAD:SB	0/0:54,0:0.018:54:23,0:28,0:52,0:25,29,0,0	0/1:50,18:0.25:68:27,6:18,9:47,15:24,26,8,10
chr5	117846514	.	C	G	.	PASS	AS_FilterStatus=SITE;AS_SB_TABLE=75,71|10,8;DP=165;ECNT=1;ECNTH=1;GERMQ=93;MBQ=29,29;MFRL=346,352;MMQ=60,60;MPOS=35;NALOD=-1.668;NLOD=12.89;POPAF=6;ROQ=61;TLOD=39.14;AC=3;AN=8	GT:AD:AF:DP:F1R2:F2R1:FAD:SB	0/0:43,0:0.021:43:12,0:14,0:43,0:18,25,0,0	0/1:24,8:0.263:32:11,5:6,1:24,8:13,11,5,3
chr5	117891547	.	C	A	.	PASS	AS_FilterStatus=SITE;AS_SB_TABLE=81,79|10,10;DP=189;ECNT=1;ECNTH=1;GERMQ=93;MBQ=29,32;MFRL=339,336;MMQ=60,60;MPOS=56;NALOD=-1.652;NLOD=12.59;POPAF=6;ROQ=82;TLOD=46.21;AC=3;AN=8	GT:AD:AF:DP:F1R2:F2R1:FAD:SB	0/0:44,0:0.022:44:25,0:15,0:42,0:22,22,0,0	0/1:29,9:0.263:38:14,3:12,6:27,9:13,16,2,7
chr5	117923048	.	C	A	.	PASS	AS_FilterStatus=SITE;AS_SB_TABLE=95,105|10,7;DP=222;ECNT=1;ECNTH=1;GERMQ=93;MBQ=30,31;MFRL=345,354;MMQ=60,60;MPOS=48;NALOD=-1.744;NLOD=16.25;POPAF=6;ROQ=55;TLOD=36.63;AC=3;AN=8	GT:AD:AF:DP:F1R2:F2R1:FAD:SB	0/0:54,0:0.018:54:25,0:29,0:54,0:17,37,0,0	0/1:39,9:0.204:48:23,7:15,2:38,9:22,17,4,5
chr5	117991252	.	C	A	.	PASS	AS_FilterStatus=SITE;AS_SB_TABLE=102,101|10,12;DP=237;ECNT=1;ECNTH=1;GERMQ=93;MBQ=30,32;MFRL=356,329;MMQ=60,60;MPOS=41;NALOD=-1.788;NLOD=17.75;POPAF=6;ROQ=52;TLOD=50.55;AC=3;AN=8	GT:AD:AF:DP:F1R2:F2R1:FAD:SB	0/0:61,0:0.016:61:33,0:26,0:59,0:36,25,0,0	0/1:38,9:0.204:47:23,5:14,4:38,9:21,17,5,4
chr5	118063645	.	C	T	.	PASS	AS_FilterStatus=SITE;AS_SB_TABLE=82,73|11,10;DP=180;ECNT=1;ECNTH=1;GERMQ=93;MBQ=29,31;MFRL=355,345;MMQ=60,60;MPOS=41;NALOD=-1.685;NLOD=14.1;POPAF=6;ROQ=93;TLOD=49.36;AC=3;AN=8	GT:AD:AF:DP:F1R2:F2R1:FAD:PGT:PID:PS:SB	0|0:48,0:0.02:48:20,0:22,0:47,0:0|1:118063617_T_C:118063617:26,22,0,0	0|1:31,10:0.262:41:11,5:18,5:30,10:0|1:118063617_T_C:118063617:20,11,5,5
chr5	118076723	.	G	T	.	PASS	AS_FilterStatus=SITE;AS_SB_TABLE=80,97|5,13;DP=198;ECNT=1;ECNTH=1;GERMQ=93;MBQ=29,30;MFRL=362,376;MMQ=60,60;MPOS=48;NALOD=-1.584;NLOD=10.83;POPAF=6;ROQ=71;TLOD=38.13;AC=3;AN=8	GT:AD:AF:DP:F1R2:F2R1:FAD:SB	0/0:36,0:0.026:36:17,0:18,0:36,0:14,22,0,0	0/1:41,10:0.215:51:26,6:13,4:39,10:24,17,2,8
chr5	118222785	.	G	T	.	PASS	AS_FilterStatus=SITE;AS_SB_TABLE=88,64|13,10;DP=181;ECNT=1;ECNTH=1;GERMQ=93;MBQ=29,32;MFRL=350,369;MMQ=60,60;MPOS=43;NALOD=-1.544;NLOD=10.23;POPAF=6;ROQ=71;TLOD=55.17;AC=3;AN=8	GT:AD:AF:DP:F1R2:F2R1:FAD:SB	0/0:34,0:0.028:34:20,0:14,0:34,0:21,13,0,0	0/1:29,12:0.317:41:11,7:16,4:27,12:15,14,5,7
chr5	118241897	.	C	T	.	PASS	AS_FilterStatus=SITE;AS_SB_TABLE=113,103|14,12;DP=245;ECNT=1;ECNTH=1;GERMQ=93;MBQ=29,30;MFRL=346,347;MMQ=60,60;MPOS=36;NALOD=-1.72;NLOD=15.34;POPAF=6;ROQ=84;TLOD=57.57;AC=3;AN=8	GT:AD:AF:DP:F1R2:F2R1:FAD:SB	0/0:52,0:0.019:52:29,0:22,0:51,0:23,29,0,0	0/1:40,10:0.215:50:22,5:17,5:39,10:17,23,6,4
chr5	118296797	.	G	C	.	PASS	AS_FilterStatus=SITE;AS_SB_TABLE=95,78|16,6;DP=199;ECNT=1;ECNTH=1;GERMQ=93;MBQ=30,28;MFRL=341,341;MMQ=60,60;MPOS=39;NALOD=-1.611;NLOD=11.73;POPAF=6;ROQ=91;TLOD=44.27;AC=3;AN=8	GT:AD:AF:DP:F1R2:F2R1:FAD:SB	0/0:39,0:0.024:39:20,0:13,0:39,0:18,21,0,0	0/1:35,14:0.291:49:15,4:16,9:33,13:21,14,11,3
chr5	118425262	.	C	A	.	PASS	AS_FilterStatus=SITE;AS_SB_TABLE=88,99|7,10;DP=210;ECNT=1;ECNTH=1;GERMQ=93;MBQ=29,30;MFRL=350,340;MMQ=60,60;MPOS=46;NALOD=-1.45;NLOD=16.25;POPAF=6;ROQ=85;TLOD=33.02;AC=3;AN=8	GT:AD:AF:DP:F1R2:F2R1:FAD:SB	0/0:56,0:0.018:56:35,0:18,0:54,0:29,27,0,0	0/1:28,8:0.236:36:18,2:9,6:28,8:9,19,5,3
chr5	118768598	.	A	C	.	PASS	AS_FilterStatus=SITE;AS_SB_TABLE=96,108|12,17;DP=233;ECNT=1;ECNTH=1;GERMQ=93;MBQ=31,30;MFRL=353,342;MMQ=60,60;MPOS=32;NALOD=-1.819;NLOD=19.47;POPAF=4.61;ROQ=93;TLOD=64.06;AC=3;AN=8	GT:AD:AF:DP:F1R2:F2R1:FAD:SB	0/0:67,0:0.015:67:32,0:30,0:65,0:39,28,0,0	0/1:40,15:0.283:55:18,7:18,7:37,14:20,20,4,11
chr5	118819717	.	G	T	.	PASS	AS_FilterStatus=SITE;AS_SB_TABLE=95,79|6,9;DP=192;ECNT=1;ECNTH=1;GERMQ=93;MBQ=29,31;MFRL=353,368;MMQ=60,60;MPOS=37;NALOD=-1.643;NLOD=12.94;POPAF=6;ROQ=86;TLOD=28.83;AC=3;AN=8	GT:AD:AF:DP:F1R2:F2R1:FAD:SB	0/0:43,0:0.022:43:25,0:18,0:43,0:24,19,0,0	0/1:31,9:0.237:40:17,4:12,4:30,9:17,14,3,6
chr5	119701797	.	G	C	.	PASS	AS_FilterStatus=SITE;AS_SB_TABLE=103,107|10,12;DP=237;ECNT=1;ECNTH=1;GERMQ=93;MBQ=30,23;MFRL=355,363;MMQ=60,60;MPOS=45;NALOD=-1.798;NLOD=18.56;POPAF=6;ROQ=86;TLOD=35.86;AC=3;AN=8	GT:AD:AF:DP:F1R2:F2R1:FAD:SB	0/0:64,0:0.016:64:31,0:27,0:62,0:22,42,0,0	0/1:33,11:0.246:44:13,7:16,3:33,10:16,17,5,6
chr5	119750323	.	T	C	.	PASS	AS_FilterStatus=SITE;AS_SB_TABLE=76,88|5,10;DP=185;ECNT=1;ECNTH=1;GERMQ=93;MBQ=30,31;MFRL=349,376;MMQ=60,60;MPOS=22;NALOD=-1.672;NLOD=13.84;POPAF=6;ROQ=38;TLOD=31.51;AC=3;AN=8	GT:AD:AF:DP:F1R2:F2R1:FAD:SB	0/0:46,0:0.021:46:26,0:20,0:46,0:19,27,0,0	0/1:26,10:0.289:36:12,2:14,8:26,10:11,15,3,7
chr5	120012972	.	C	G	.	PASS	AS_FilterStatus=SITE;AS_SB_TABLE=87,98|14,10;DP=215;ECNT=1;ECNTH=1;GERMQ=93;MBQ=30,24;MFRL=359,353;MMQ=60,60;MPOS=37;NALOD=-1.723;NLOD=15.51;POPAF=6;ROQ=93;TLOD=42.48;AC=3;AN=8	GT:AD:AF:DP:F1R2:F2R1:FAD:SB	0/0:52,0:0.019:52:29,0:20,0:52,0:25,27,0,0	0/1:40,12:0.244:52:17,6:21,6:39,12:15,25,7,5
chr5	120099062	.	C	A	.	PASS	AS_FilterStatus=SITE;AS_SB_TABLE=118,85|7,10;DP=228;ECNT=1;ECNTH=1;GERMQ=93;MBQ=29,30;MFRL=344,374;MMQ=60,60;MPOS=45;NALOD=-1.747;NLOD=16.25;POPAF=6;ROQ=73;TLOD=34.48;AC=3;AN=8	GT:AD:AF:DP:F1R2:F2R1:FAD:SB	0/0:54,0:0.018:54:28,0:25,0:54,0:32,22,0,0	0/1:29,8:0.23:37:14,4:15,4:29,8:15,14,3,5
chr5	120236817	.	A	G	.	PASS	AS_FilterStatus=SITE;AS_SB_TABLE=76,84|8,12;DP=184;ECNT=1;ECNTH=1;GERMQ=93;MBQ=31,29;MFRL=349,359;MMQ=60,60;MPOS=43;NALOD=-1.556;NLOD=10.53;POPAF=6;ROQ=88;TLOD=41.17;AC=3;AN=8	GT:AD:AF:DP:F1R2:F2R1:FAD:SB	0/0:35,0:0.027:35:17,0:18,0:35,0:9,26,0,0	0/1:32,8:0.214:40:13,4:19,4:32,8:16,16,4,4
chr5	120989860	.	A	T	.	PASS	AS_FilterStatus=SITE;AS_SB_TABLE=57,71|10,8;DP=153;ECNT=1;ECNTH=1;GERMQ=93;MBQ=31,32;MFRL=340,375;MMQ=60,60;MPOS=26;NALOD=-1.465;NLOD=7.82;POPAF=2.38;ROQ=93;TLOD=38.24;AC=3;AN=8	GT:AD:AF:DP:F1R2:F2R1:FAD:SB	0/0:27,0:0.033:27:10,0:10,0:26,0:11,16,0,0	0/1:21,10:0.333:31:8,6:12,4:21,10:8,13,7,3
chr5	121296649	.	C	G	.	PASS	AS_FilterStatus=SITE;AS_SB_TABLE=73,92|4,10;DP=190;ECNT=1;ECNTH=1;GERMQ=93;MBQ=29,29;MFRL=347,396;MMQ=60,60;MPOS=38;NALOD=-1.611;NLOD=11.73;POPAF=6;ROQ=74;TLOD=27.18;AC=3;AN=8	GT:AD:AF:DP:F1R2:F2R1:FAD:SB	0/0:39,0:0.024:39:11,0:27,0:39,0:16,23,0,0	0/1:26,7:0.243:33:10,6:13,1:24,7:15,11,2,5
chr5	121419888	.	C	T	.	PASS	AS_FilterStatus=SITE;AS_SB_TABLE=63,48|8,7;DP=131;ECNT=1;ECNTH=1;GERMQ=93;MBQ=29,31;MFRL=344,412;MMQ=60,60;MPOS=38;NALOD=-1.567;NLOD=10.18;POPAF=6;ROQ=63;TLOD=35.18;AC=3;AN=8	GT:AD:AF:DP:F1R2:F2R1:FAD:SB	0/0:35,0:0.027:35:15,0:18,0:34,0:21,14,0,0	0/1:23,7:0.25:30:7,4:16,3:23,7:14,9,5,2
chr5	121529257	.	T	C	.	clustered_events	AS_FilterStatus=SITE;AS_SB_TABLE=98,53|12,8;DP=176;ECNT=4;ECNTH=1;GERMQ=93;MBQ=32,31;MFRL=347,372;MMQ=60,60;MPOS=14;NALOD=-1.261;NLOD=10;POPAF=6;ROQ=85;TLOD=30.86;AC=3;AN=8	GT:AD:AF:DP:F1R2:F2R1:FAD:SB	0/0:33,0:0.027:33:14,0:11,0:33,0:23,10,0,0	0/1:26,12:0.295:38:11,6:12,5:26,12:19,7,6,6
chr5	121707184	.	C	A	.	PASS	AS_FilterStatus=SITE;AS_SB_TABLE=94,87|10,7;DP=200;ECNT=1;ECNTH=1;GERMQ=93;MBQ=28,32;MFRL=340,335;MMQ=60,60;MPOS=51;NALOD=-1.763;NLOD=17.15;POPAF=6;ROQ=72;TLOD=37.41;AC=3;AN=8	GT:AD:AF:DP:F1R2:F2R1:FAD:SB	0/0:58,0:0.017:58:24,0:32,0:57,0:31,27,0,0	0/1:29,10:0.256:39:11,5:16,4:28,9:15,14,6,4
chr5	121779666	.	C	A	.	PASS	AS_FilterStatus=SITE;AS_SB_TABLE=69,81|9,11;DP=172;ECNT=1;ECNTH=1;GERMQ=93;MBQ=30,30;MFRL=349,394;MMQ=60,60;MPOS=41;NALOD=-1.49;NLOD=8.93;POPAF=6;ROQ=90;TLOD=43.9;AC=3;AN=8	GT:AD:AF:DP:F1R2:F2R1:FAD:SB	0/0:30,0:0.031:30:16,0:12,0:30,0:16,14,0,0	0/1:33,11:0.26:44:17,7:15,4:33,11:13,20,6,5
chr5	121851301	.	G	T	.	PASS	AS_FilterStatus=SITE;AS_SB_TABLE=73,95|9,12;DP=194;ECNT=1;ECNTH=1;GERMQ=93;MBQ=30,31;MFRL=343,360;MMQ=60,60;MPOS=40;NALOD=-1.685;NLOD=14.14;POPAF=6;ROQ=93;TLOD=45.21;AC=3;AN=8	GT:AD:AF:DP:F1R2:F2R1:FAD:SB	0/0:47,0:0.02:47:23,0:23,0:47,0:20,27,0,0	0/1:30,11:0.286:41:11,6:18,5:29,11:13,17,4,7
chr5	122414619	.	G	T	.	PASS	AS_FilterStatus=SITE;AS_SB_TABLE=93,87|9,13;DP=211;ECNT=1;ECNTH=1;GERMQ=93;MBQ=30,30;MFRL=349,355;MMQ=60,60;MPOS=41;NALOD=-1.671;NLOD=13.24;POPAF=6;ROQ=73;TLOD=47.88;AC=3;AN=8	GT:AD:AF:DP:F1R2:F2R1:FAD:SB	0/0:45,0:0.021:45:21,0:23,0:44,0:18,27,0,0	0/1:30,14:0.333:44:10,4:19,9:29,14:15,15,6,8
chr5	122529718	.	A	G	.	PASS	AS_FilterStatus=SITE;AS_SB_TABLE=36,78|8,6;DP=128;ECNT=3;ECNTH=2;GERMQ=93;MBQ=31,29;MFRL=358,350;MMQ=60,60;MPOS=29;NALOD=-1.447;NLOD=8.13;POPAF=6;ROQ=66;TLOD=29.23;AC=3;AN=8	GT:AD:AF:DP:F1R2:F2R1:FAD:SB	0/0:27,0:0.034:27:4,0:9,0:27,0:6,21,0,0	0/1:22,6:0.233:28:7,3:3,2:22,6:5,17,5,1
chr5	123462550	.	G	C	.	PASS	AS_FilterStatus=SITE;AS_SB_TABLE=100,98|5,13;DP=219;ECNT=1;ECNTH=1;GERMQ=93;MBQ=29,31;MFRL=341,364;MMQ=60,60;MPOS=33;NALOD=-1.711;NLOD=15.04;POPAF=6;ROQ=89;TLOD=39.66;AC=3;AN=8	GT:AD:AF:DP:F1R2:F2R1:FAD:SB	0/0:51,0:0.019:51:29,0:21,0:50,0:22,29,0,0	0/1:33,8:0.209:41:15,3:18,5:33,8:18,15,4,4
chr5	123643406	.	C	A	.	PASS	AS_FilterStatus=SITE;AS_SB_TABLE=105,97|15,9;DP=230;ECNT=1;ECNTH=1;GERMQ=93;MBQ=29,30;MFRL=344,353;MMQ=60,60;MPOS=41;NALOD=-1.703;NLOD=14.74;POPAF=6;ROQ=93;TLOD=53.49;AC=3;AN=8	GT:AD:AF:DP:F1R2:F2R1:FAD:SB	0/0:50,0:0.019:50:30,0:19,0:49,0:32,18,0,0	0/1:32,12:0.282:44:15,10:16,2:32,12:18,14,7,5
chr5	124053989	.	T	A	.	PASS	AS_FilterStatus=SITE;AS_SB_TABLE=71,89|14,15;DP=192;ECNT=1;ECNTH=1;GERMQ=93;MBQ=30,31;MFRL=348,360;MMQ=60,60;MPOS=42;NALOD=-1.578;NLOD=10.83;POPAF=6;ROQ=93;TLOD=70.39;AC=3;AN=8	GT:AD:AF:DP:F1R2:F2R1:FAD:SB	0/0:36,0:0.026:36:20,0:15,0:36,0:13,23,0,0	0/1:30,15:0.34:45:22,9:8,6:30,15:16,14,9,6
chr5	124371608	.	C	A	.	PASS	AS_FilterStatus=SITE;AS_SB_TABLE=115,100|11,14;DP=244;ECNT=1;ECNTH=1;GERMQ=93;MBQ=30,31;MFRL=361,360;MMQ=60,60;MPOS=45;NALOD=-1.784;NLOD=17.71;POPAF=6;ROQ=82;TLOD=57.86;AC=3;AN=8	GT:AD:AF:DP:F1R2:F2R1:FAD:SB	0/0:60,0:0.016:60:22,0:30,0:59,0:30,30,0,0	0/1:39,9:0.213:48:13,2:19,7:36,9:19,20,7,2
chr5	124431161	.	G	C	.	PASS	AS_FilterStatus=SITE;AS_SB_TABLE=102,93|12,8;DP=221;ECNT=2;ECNTH=2;GERMQ=93;MBQ=29,29;MFRL=346,342;MMQ=60,60;MPOS=43;NALOD=-1.765;NLOD=16.8;POPAF=6;ROQ=93;TLOD=40.64;AC=3;AN=8	GT:AD:AF:DP:F1R2:F2R1:FAD:SB	0/0:57,0:0.017:57:32,0:22,0:56,0:30,27,0,0	0/1:31,13:0.312:44:15,8:14,4:30,13:21,10,7,6
chr5	124529788	.	T	A	.	PASS	AS_FilterStatus=SITE;AS_SB_TABLE=91,73|12,12;DP=191;ECNT=1;ECNTH=1;GERMQ=93;MBQ=32,30;MFRL=356,366;MMQ=60,60;MPOS=47;NALOD=-1.638;NLOD=12.64;POPAF=1.82;ROQ=93;TLOD=52.33;AC=3;AN=8	GT:AD:AF:DP:F1R2:F2R1:FAD:SB	0/0:42,0:0.023:42:16,0:25,0:42,0:25,17,0,0	0/1:31,8:0.219:39:16,5:15,3:31,8:16,15,4,4
chr5	124583416	.	T	C	.	PASS	AS_FilterStatus=SITE;AS_SB_TABLE=89,110|11,9;DP=224;ECNT=1;ECNTH=1;GERMQ=93;MBQ=31,29;MFRL=366,398;MMQ=60,60;MPOS=48;NALOD=-1.632;NLOD=12.29;POPAF=6;ROQ=54;TLOD=39.72;AC=3;AN=8	GT:AD:AF:DP:F1R2:F2R1:FAD:SB	0/0:41,0:0.023:41:20,0:20,0:41,0:20,21,0,0	0/1:36,12:0.245:48:14,3:22,8:36,11:17,19,7,5
chr5	124887011	.	C	T	.	PASS	AS_FilterStatus=SITE;AS_SB_TABLE=95,106|14,10;DP=232;ECNT=1;ECNTH=1;GERMQ=93;MBQ=29,32;MFRL=347,362;MMQ=60,60;MPOS=45;NALOD=-1.759;NLOD=16.85;POPAF=6;ROQ=90;TLOD=53.3;AC=3;AN=8	GT:AD:AF:DP:F1R2:F2R1:FAD:SB	0/0:58,0:0.017:58:32,0:24,0:56,0:21,37,0,0	0/1:30,9:0.244:39:17,6:13,3:30,9:16,14,5,4
chr5	124934889	.	G	T	.	clustered_events	AS_FilterStatus=SITE;AS_SB_TABLE=74,105|12,11;DP=206;ECNT=4;ECNTH=1;GERMQ=93;MBQ=28,30;MFRL=339,348;MMQ=60,60;MPOS=49;NALOD=-1.728;NLOD=14.95;POPAF=6;ROQ=83;TLOD=50.09;AC=3;AN=8	GT:AD:AF:DP:F1R2:F2R1:FAD:SB	0/0:50,0:0.019:50:14,0:16,0:50,0:23,27,0,0	0/1:34,12:0.273:46:8,4:10,3:34,12:12,22,4,8
chr5	125471055	.	T	A	.	PASS	AS_FilterStatus=SITE;AS_SB_TABLE=56,97|6,17;DP=184;ECNT=1;ECNTH=1;GERMQ=93;MBQ=30,32;MFRL=359,358;MMQ=60,60;MPOS=33;NALOD=-1.602;NLOD=11.74;POPAF=6;ROQ=92;TLOD=54.05;AC=3;AN=8	GT:AD:AF:DP:F1R2:F2R1:FAD:SB	0/0:41,0:0.024:41:17,0:22,0:39,0:14,27,0,0	0/1:25,11:0.324:36:14,3:10,8:24,11:10,15,4,7
chr5	126033768	.	T	C	.	PASS	AS_FilterStatus=SITE;AS_SB_TABLE=99,91|9,12;DP=213;ECNT=1;ECNTH=1;GERMQ=93;MBQ=30,29;MFRL=341,339;MMQ=60,60;MPOS=28;NALOD=-1.759;NLOD=16.85;POPAF=6;ROQ=50;TLOD=43.69;AC=3;AN=8	GT:AD:AF:DP:F1R2:F2R1:FAD:SB	0/0:58,0:0.017:58:31,0:24,0:56,0:32,26,0,0	0/1:32,9:0.25:41:11,6:17,3:29,9:16,16,4,5
chr5	126096325	.	T	A	.	PASS	AS_FilterStatus=SITE;AS_SB_TABLE=87,93|8,8;DP=197;ECNT=1;ECNTH=1;GERMQ=93;MBQ=31,30;MFRL=350,363;MMQ=60,60;MPOS=52;NALOD=-1.602;NLOD=11.74;POPAF=6;ROQ=81;TLOD=32.29;AC=3;AN=8	GT:AD:AF:DP:F1R2:F2R1:FAD:SB	0/0:40,0:0.024:40:23,0:13,0:39,0:18,22,0,0	0/1:35,10:0.239:45:14,3:19,7:34,10:17,18,5,5
chr5	126285606	.	A	G	.	PASS	AS_FilterStatus=SITE;AS_SB_TABLE=79,129|9,14;DP=236;ECNT=1;ECNTH=1;GERMQ=93;MBQ=30,29;MFRL=347,394;MMQ=60,60;MPOS=31;NALOD=-1.744;NLOD=16.25;POPAF=6;ROQ=55;TLOD=47.37;AC=3;AN=8	GT:AD:AF:DP:F1R2:F2R1:FAD:SB	0/0:54,0:0.018:54:30,0:23,0:54,0:21,33,0,0	0/1:46,14:0.242:60:20,10:24,4:46,14:16,30,6,8
chr5	126318052	.	C	A	.	PASS	AS_FilterStatus=SITE;AS_SB_TABLE=98,107|9,8;DP=228;ECNT=1;ECNTH=1;GERMQ=93;MBQ=29,30;MFRL=358,345;MMQ=60,60;MPOS=46;NALOD=-1.806;NLOD=18.96;POPAF=6;ROQ=93;TLOD=34.99;AC=3;AN=8	GT:AD:AF:DP:F1R2:F2R1:FAD:SB	0/0:65,0:0.015:65:37,0:22,0:63,0:26,39,0,0	0/1:31,7:0.21:38:15,3:13,4:29,7:16,15,4,3
chr5	126414340	.	T	A	.	PASS	AS_FilterStatus=SITE;AS_SB_TABLE=111,122|10,12;DP=258;ECNT=1;ECNTH=1;GERMQ=93;MBQ=30,32;MFRL=341,366;MMQ=60,60;MPOS=34;NALOD=-1.822;NLOD=19.26;POPAF=6;ROQ=93;TLOD=49.72;AC=3;AN=8	GT:AD:AF:DP:F1R2:F2R1:FAD:SB	0/0:67,0:0.015:67:36,0:28,0:64,0:35,32,0,0	0/1:47,12:0.225:59:23,5:19,6:44,12:20,27,5,7
chr5	126869660	.	C	A	.	clustered_events	AS_FilterStatus=SITE;AS_SB_TABLE=46,60|14,11;DP=134;ECNT=15;ECNTH=1;GERMQ=93;MBQ=29,31;MFRL=341,336;MMQ=60,60;MPOS=49;NALOD=-1.511;NLOD=8.43;POPAF=6;ROQ=71;TLOD=61.23;AC=3;AN=8	GT:AD:AF:DP:F1R2:F2R1:FAD:SB	0/0:27,0:0.03:27:6,0:9,0:28,0:11,16,0,0	0/1:23,11:0.323:34:4,4:10,1:22,10:11,12,5,6
chr5	127098077	.	G	T	.	PASS	AS_FilterStatus=SITE;AS_SB_TABLE=103,110|13,9;DP=243;ECNT=1;ECNTH=1;GERMQ=93;MBQ=28,32;MFRL=360,376;MMQ=60,60;MPOS=38;NALOD=-1.805;NLOD=18.35;POPAF=6;ROQ=85;TLOD=50.49;AC=3;AN=8	GT:AD:AF:DP:F1R2:F2R1:FAD:SB	0/0:63,0:0.015:63:31,0:29,0:61,0:31,32,0,0	0/1:41,12:0.246:53:15,6:23,6:39,12:21,20,6,6
chr5	127101713	.	C	G	.	clustered_events	AS_FilterStatus=SITE;AS_SB_TABLE=93,83|10,10;DP=202;ECNT=4;ECNTH=1;GERMQ=93;MBQ=29,26;MFRL=366,385;MMQ=60,60;MPOS=43;NALOD=-1.736;NLOD=15.34;POPAF=6;ROQ=93;TLOD=31.67;AC=3;AN=8	GT:AD:AF:DP:F1R2:F2R1:FAD:SB	0/0:52,0:0.018:52:27,0:22,0:51,0:34,18,0,0	0/1:28,9:0.235:37:12,3:14,2:28,8:13,15,5,4
chr5	127294129	.	C	A	.	PASS	AS_FilterStatus=SITE;AS_SB_TABLE=103,111|15,9;DP=247;ECNT=1;ECNTH=1;GERMQ=93;MBQ=29,30;MFRL=345,342;MMQ=60,60;MPOS=34;NALOD=-1.727;NLOD=15.35;POPAF=6;ROQ=93;TLOD=52.31;AC=3;AN=8	GT:AD:AF:DP:F1R2:F2R1:FAD:SB	0/0:54,0:0.018:54:19,0:28,0:51,0:28,26,0,0	0/1:40,10:0.215:50:21,4:15,5:39,10:19,21,7,3
chr5	127318186	.	G	T	.	PASS	AS_FilterStatus=SITE;AS_SB_TABLE=93,101|13,13;DP=223;ECNT=1;ECNTH=1;GERMQ=93;MBQ=30,31;MFRL=353,364;MMQ=60,60;MPOS=53;NALOD=-1.697;NLOD=13.24;POPAF=6;ROQ=90;TLOD=57.79;AC=3;AN=8	GT:AD:AF:DP:F1R2:F2R1:FAD:SB	0/0:45,0:0.02:45:17,0:23,0:44,0:23,22,0,0	0/1:33,13:0.291:46:12,4:13,8:33,13:14,19,9,4
chr5	127476346	.	G	T	.	PASS	AS_FilterStatus=SITE;AS_SB_TABLE=76,76|7,16;DP=178;ECNT=1;ECNTH=1;GERMQ=93;MBQ=29,30;MFRL=340,307;MMQ=60,60;MPOS=33;NALOD=-1.562;NLOD=10.53;POPAF=6;ROQ=88;TLOD=49.8;AC=3;AN=8	GT:AD:AF:DP:F1R2:F2R1:FAD:SB	0/0:35,0:0.027:35:18,0:17,0:35,0:10,25,0,0	0/1:34,13:0.276:47:17,4:16,8:33,12:18,16,6,7
chr5	128001364	.	C	A	.	PASS	AS_FilterStatus=SITE;AS_SB_TABLE=85,2|6,0;DP=93;ECNT=1;ECNTH=1;GERMQ=93;MBQ=28,28;MFRL=354,330;MMQ=60,60;MPOS=54;NALOD=-1.322;NLOD=6.02;POPAF=6;ROQ=21;TLOD=7.49;AC=3;AN=8	GT:AD:AF:DP:F1R2:F2R1:FAD:PGT:PID:PS:SB	0|0:20,0:0.045:20:9,0:11,0:20,0:0|1:128001364_C_A:128001364:20,0,0,0	0|1:16,6:0.308:22:1,4:10,0:15,6:0|1:128001364_C_A:128001364:15,1,6,0
chr5	128228039	.	G	A	.	PASS	AS_FilterStatus=SITE;AS_SB_TABLE=79,105|11,7;DP=209;ECNT=1;ECNTH=1;GERMQ=93;MBQ=28,30;MFRL=341,386;MMQ=60,60;MPOS=46;NALOD=-1.77;NLOD=17.14;POPAF=6;ROQ=61;TLOD=39.48;AC=3;AN=8	GT:AD:AF:DP:F1R2:F2R1:FAD:SB	0/0:57,0:0.017:57:26,0:29,0:57,0:24,33,0,0	0/1:21,8:0.3:29:8,3:12,5:20,8:14,7,4,4
chr5	128545733	.	C	A	.	PASS	AS_FilterStatus=SITE;AS_SB_TABLE=92,99|7,14;DP=215;ECNT=1;ECNTH=1;GERMQ=93;MBQ=29,31;MFRL=356,350;MMQ=60,60;MPOS=30;NALOD=-1.672;NLOD=13.84;POPAF=6;ROQ=91;TLOD=46.96;AC=3;AN=8	GT:AD:AF:DP:F1R2:F2R1:FAD:SB	0/0:46,0:0.021:46:24,0:21,0:46,0:21,25,0,0	0/1:36,9:0.222:45:19,5:15,4:34,9:18,18,4,5
chr5	128590254	.	A	T	.	PASS	AS_FilterStatus=SITE;AS_SB_TABLE=119,93|11,11;DP=239;ECNT=1;ECNTH=1;GERMQ=93;MBQ=30,30;MFRL=353,367;MMQ=60,60;MPOS=28;NALOD=-1.774;NLOD=17.45;POPAF=6;ROQ=93;TLOD=47.47;AC=3;AN=8	GT:AD:AF:DP:F1R2:F2R1:FAD:SB	0/0:59,0:0.017:59:28,0:30,0:58,0:35,24,0,0	0/1:47,12:0.217:59:22,5:24,6:46,12:21,26,4,8
chr5	128670004	.	A	T	.	PASS	AS_FilterStatus=SITE;AS_SB_TABLE=90,98|8,11;DP=210;ECNT=1;ECNTH=1;GERMQ=93;MBQ=30,31;MFRL=349,373;MMQ=60,60;MPOS=39;NALOD=-1.653;NLOD=13.24;POPAF=6;ROQ=82;TLOD=42.82;AC=3;AN=8	GT:AD:AF:DP:F1R2:F2R1:FAD:SB	0/0:46,0:0.022:46:20,0:23,0:44,0:26,20,0,0	0/1:32,9:0.238:41:14,7:17,2:31,9:16,16,3,6
chr5	128928014	.	T	C	.	PASS	AS_FilterStatus=SITE;AS_SB_TABLE=87,96|14,8;DP=213;ECNT=1;ECNTH=1;GERMQ=93;MBQ=31,29;MFRL=356,353;MMQ=60,60;MPOS=25;NALOD=-1.684;NLOD=13.8;POPAF=6;ROQ=93;TLOD=44.91;AC=3;AN=8	GT:AD:AF:DP:F1R2:F2R1:FAD:SB	0/0:47,0:0.02:47:25,0:19,0:46,0:23,24,0,0	0/1:28,16:0.349:44:10,8:17,6:27,14:14,14,10,6
chr5	129055627	.	G	A	.	PASS	AS_FilterStatus=SITE;AS_SB_TABLE=108,73|9,11;DP=208;ECNT=1;ECNTH=1;GERMQ=93;MBQ=30,31;MFRL=363,347;MMQ=60,60;MPOS=43;NALOD=-1.685;NLOD=14.14;POPAF=6;ROQ=74;TLOD=42.33;AC=3;AN=8	GT:AD:AF:DP:F1R2:F2R1:FAD:SB	0/0:48,0:0.02:48:24,0:23,0:47,0:28,20,0,0	0/1:25,10:0.298:35:15,4:9,6:25,10:15,10,6,4
chr5	129059651	.	C	A	.	PASS	AS_FilterStatus=SITE;AS_SB_TABLE=89,93|9,22;DP=217;ECNT=1;ECNTH=1;GERMQ=93;MBQ=29,30;MFRL=348,358;MMQ=60,60;MPOS=32;NALOD=-1.652;NLOD=12.94;POPAF=6;ROQ=80;TLOD=69.65;AC=3;AN=8	GT:AD:AF:DP:F1R2:F2R1:FAD:SB	0/0:44,0:0.022:44:18,0:24,0:43,0:15,29,0,0	0/1:31,15:0.319:46:19,10:12,4:31,14:17,14,4,11
chr5	129081662	.	G	C	.	PASS	AS_FilterStatus=SITE;AS_SB_TABLE=69,94|6,6;DP=177;ECNT=1;ECNTH=1;GERMQ=93;MBQ=28,30;MFRL=367,334;MMQ=60,60;MPOS=43;NALOD=-1.531;NLOD=9.93;POPAF=6;ROQ=93;TLOD=21.98;AC=3;AN=8	GT:AD:AF:DP:F1R2:F2R1:FAD:SB	0/0:35,0:0.029:35:20,0:13,0:33,0:17,18,0,0	0/1:29,8:0.21:37:13,4:16,3:29,7:13,16,3,5
chr5	129138982	.	T	C	.	PASS	AS_FilterStatus=SITE;AS_SB_TABLE=95,94|16,8;DP=232;ECNT=1;ECNTH=1;GERMQ=93;MBQ=30,28;MFRL=346,364;MMQ=60,60;MPOS=41;NALOD=-1.662;NLOD=13.24;POPAF=6;ROQ=53;TLOD=49.13;AC=3;AN=8	GT:AD:AF:DP:F1R2:F2R1:FAD:SB	0/0:44,0:0.021:44:19,0:25,0:44,0:23,21,0,0	0/1:37,12:0.26:49:16,9:18,3:36,12:17,20,9,3
chr5	129401962	.	T	C	.	PASS	AS_FilterStatus=SITE;AS_SB_TABLE=85,53|6,11;DP=165;ECNT=1;ECNTH=1;GERMQ=93;MBQ=30,22;MFRL=347,336;MMQ=60,60;MPOS=34;NALOD=-1.627;NLOD=12.24;POPAF=6;ROQ=75;TLOD=27.42;AC=3;AN=8	GT:AD:AF:DP:F1R2:F2R1:FAD:SB	0/0:41,0:0.023:41:20,0:19,0:41,0:29,12,0,0	0/1:21,8:0.299:29:9,5:11,3:20,8:14,7,3,5
chr5	129434432	.	C	T	.	PASS	AS_FilterStatus=SITE;AS_SB_TABLE=96,102|6,12;DP=221;ECNT=1;ECNTH=1;GERMQ=93;MBQ=29,31;MFRL=356,364;MMQ=60,60;MPOS=34;NALOD=-1.698;NLOD=14.44;POPAF=6;ROQ=75;TLOD=37.79;AC=3;AN=8	GT:AD:AF:DP:F1R2:F2R1:FAD:SB	0/0:49,0:0.02:49:21,0:25,0:48,0:20,29,0,0	0/1:32,8:0.214:40:15,3:16,5:32,8:13,19,4,4
chr5	129510030	.	C	A	.	PASS	AS_FilterStatus=SITE;AS_SB_TABLE=114,97|14,13;DP=240;ECNT=1;ECNTH=1;GERMQ=93;MBQ=29,30;MFRL=345,337;MMQ=60,60;MPOS=50;NALOD=-1.633;NLOD=12.59;POPAF=6;ROQ=93;TLOD=57.76;AC=3;AN=8	GT:AD:AF:DP:F1R2:F2R1:FAD:SB	0/0:44,0:0.023:44:22,0:19,0:42,0:19,25,0,0	0/1:41,10:0.211:51:18,6:22,4:40,10:24,17,6,4
chr5	129845669	.	C	A	.	PASS	AS_FilterStatus=SITE;AS_SB_TABLE=97,84|15,6;DP=207;ECNT=1;ECNTH=1;GERMQ=93;MBQ=29,31;MFRL=349,350;MMQ=60,60;MPOS=31;NALOD=-1.684;NLOD=13.84;POPAF=6;ROQ=69;TLOD=46.99;AC=3;AN=8	GT:AD:AF:DP:F1R2:F2R1:FAD:SB	0/0:47,0:0.02:47:20,0:21,0:46,0:28,19,0,0	0/1:33,11:0.261:44:9,4:19,7:33,11:18,15,8,3
chr5	129951511	.	G	A	.	PASS	AS_FilterStatus=SITE;AS_SB_TABLE=105,65|10,7;DP=194;ECNT=1;ECNTH=1;GERMQ=93;MBQ=29,30;MFRL=344,343;MMQ=60,60;MPOS=36;NALOD=-1.671;NLOD=13.24;POPAF=6;ROQ=70;TLOD=34.7;AC=3;AN=8	GT:AD:AF:DP:F1R2:F2R1:FAD:SB	0/0:48,0:0.021:48:15,0:29,0:44,0:32,16,0,0	0/1:26,10:0.27:36:7,6:19,3:26,9:14,12,5,5
chr5	130616869	.	C	A	.	PASS	AS_FilterStatus=SITE;AS_SB_TABLE=117,90|10,8;DP=233;ECNT=1;ECNTH=1;GERMQ=93;MBQ=29,30;MFRL=345,376;MMQ=60,60;MPOS=30;NALOD=-1.774;NLOD=17.45;POPAF=6;ROQ=77;TLOD=37.1;AC=3;AN=8	GT:AD:AF:DP:F1R2:F2R1:FAD:SB	0/0:58,0:0.017:58:31,0:27,0:58,0:31,27,0,0	0/1:32,11:0.267:43:11,8:20,3:32,11:14,18,7,4
chr5	131871968	.	G	A	.	PASS	AS_FilterStatus=SITE;AS_SB_TABLE=94,105|11,16;DP=229;ECNT=1;ECNTH=1;GERMQ=93;MBQ=29,32;MFRL=360,372;MMQ=60,60;MPOS=29;NALOD=-1.676;NLOD=13.84;POPAF=2.46;ROQ=91;TLOD=60.42;AC=3;AN=8	GT:AD:AF:DP:F1R2:F2R1:FAD:SB	0/0:47,0:0.021:47:21,0:24,0:46,0:24,23,0,0	0/1:50,15:0.242:65:25,7:24,8:49,15:26,24,7,8
chr5	132079090	.	G	C	.	PASS	AS_FilterStatus=SITE;AS_SB_TABLE=101,93|13,14;DP=226;ECNT=1;ECNTH=1;GERMQ=93;MBQ=29,28;MFRL=361,369;MMQ=60,60;MPOS=44;NALOD=-1.633;NLOD=12.64;POPAF=6;ROQ=93;TLOD=56.91;AC=3;AN=8	GT:AD:AF:DP:F1R2:F2R1:FAD:SB	0/0:42,0:0.023:42:28,0:14,0:42,0:21,21,0,0	0/1:33,17:0.346:50:13,9:19,8:33,17:18,15,7,10
chr5	132096024	.	T	C	.	PASS	AS_FilterStatus=SITE;AS_SB_TABLE=113,94|16,20;DP=255;ECNT=1;ECNTH=1;GERMQ=93;MBQ=30,31;MFRL=360,373;MMQ=60,60;MPOS=34;NALOD=-1.777;NLOD=17.15;POPAF=6;ROQ=93;TLOD=87.25;AC=3;AN=8	GT:AD:AF:DP:F1R2:F2R1:FAD:SB	0/0:57,0:0.016:57:28,0:29,0:57,0:29,28,0,0	0/1:44,18:0.302:62:23,9:19,9:43,18:28,16,9,9
chr5	132530028	.	T	A	.	PASS	AS_FilterStatus=SITE;AS_SB_TABLE=87,86|10,12;DP=203;ECNT=1;ECNTH=1;GERMQ=93;MBQ=31,31;MFRL=346,366;MMQ=60,60;MPOS=30;NALOD=-1.676;NLOD=13.8;POPAF=6;ROQ=93;TLOD=49.74;AC=3;AN=8	GT:AD:AF:DP:F1R2:F2R1:FAD:SB	0/0:47,0:0.021:47:18,0:27,0:46,0:21,26,0,0	0/1:28,11:0.275:39:13,4:15,6:28,10:16,12,3,8
chr5	132560897	.	G	T	.	PASS	AS_FilterStatus=SITE;AS_SB_TABLE=102,88|7,9;DP=212;ECNT=1;ECNTH=1;GERMQ=93;MBQ=30,30;MFRL=355,346;MMQ=60,60;MPOS=24;NALOD=-1.731;NLOD=15.65;POPAF=6;ROQ=68;TLOD=32.12;AC=3;AN=8	GT:AD:AF:DP:F1R2:F2R1:FAD:SB	0/0:53,0:0.018:53:29,0:23,0:52,0:27,26,0,0	0/1:33,9:0.238:42:18,2:13,6:31,9:16,17,3,6
chr5	132944163	.	C	T	.	PASS	AS_FilterStatus=SITE;AS_SB_TABLE=99,79|13,9;DP=203;ECNT=1;ECNTH=1;GERMQ=93;MBQ=29,31;MFRL=345,368;MMQ=60,60;MPOS=28;NALOD=-1.694;NLOD=14.35;POPAF=2.48;ROQ=86;TLOD=47.67;AC=3;AN=8	GT:AD:AF:DP:F1R2:F2R1:FAD:SB	0/0:49,0:0.02:49:19,0:27,0:48,0:35,14,0,0	0/1:38,14:0.265:52:20,7:15,5:35,12:18,20,8,6
chr5	133145800	.	C	G	.	PASS	AS_FilterStatus=SITE;AS_SB_TABLE=95,88|10,3;DP=202;ECNT=1;ECNTH=1;GERMQ=93;MBQ=29,22;MFRL=357,360;MMQ=60,60;MPOS=39;NALOD=-1.736;NLOD=15.95;POPAF=6;ROQ=77;TLOD=16.49;AC=3;AN=8	GT:AD:AF:DP:F1R2:F2R1:FAD:SB	0/0:55,0:0.018:55:33,0:20,0:53,0:30,25,0,0	0/1:27,7:0.221:34:14,2:13,5:27,7:15,12,5,2
chr5	134659582	.	A	G	.	PASS	AS_FilterStatus=SITE;AS_SB_TABLE=84,81|13,10;DP=190;ECNT=3;ECNTH=2;GERMQ=93;MBQ=30,30;MFRL=351,383;MMQ=60,60;MPOS=39;NALOD=-1.659;NLOD=12.58;POPAF=6;ROQ=71;TLOD=50.78;AC=3;AN=8	GT:AD:AF:DP:F1R2:F2R1:FAD:SB	0/0:42,0:0.022:42:16,0:21,0:42,0:22,20,0,0	0/1:34,12:0.276:46:17,7:16,5:33,12:16,18,9,3
chr5	134707535	.	T	C	.	PASS	AS_FilterStatus=SITE;AS_SB_TABLE=83,100|11,10;DP=208;ECNT=1;ECNTH=1;GERMQ=93;MBQ=31,29;MFRL=349,334;MMQ=60,60;MPOS=41;NALOD=-1.724;NLOD=15.65;POPAF=6;ROQ=93;TLOD=44.11;AC=3;AN=8	GT:AD:AF:DP:F1R2:F2R1:FAD:SB	0/0:52,0:0.019:52:21,0:30,0:52,0:25,27,0,0	0/1:29,9:0.25:38:18,5:11,4:29,9:11,18,5,4
chr5	135619724	.	C	A	.	PASS	AS_FilterStatus=SITE;AS_SB_TABLE=104,99|12,9;DP=229;ECNT=1;ECNTH=1;GERMQ=93;MBQ=29,30;MFRL=361,367;MMQ=60,60;MPOS=40;NALOD=-1.762;NLOD=16.85;POPAF=6;ROQ=69;TLOD=42.88;AC=3;AN=8	GT:AD:AF:DP:F1R2:F2R1:FAD:SB	0/0:57,0:0.017:57:34,0:22,0:56,0:29,28,0,0	0/1:37,11:0.224:48:17,4:20,6:37,10:24,13,6,5
chr5	135771164	.	A	T	.	PASS	AS_FilterStatus=SITE;AS_SB_TABLE=84,99|7,12;DP=211;ECNT=1;ECNTH=1;GERMQ=93;MBQ=30,31;MFRL=352,355;MMQ=60,60;MPOS=35;NALOD=-1.735;NLOD=14.14;POPAF=6;ROQ=86;TLOD=42.01;AC=3;AN=8	GT:AD:AF:DP:F1R2:F2R1:FAD:SB	0/0:47,0:0.018:47:17,0:16,0:47,0:23,24,0,0	0/1:28,8:0.242:36:8,3:12,2:27,8:14,14,2,6
chr5	135818877	.	C	T	.	PASS	AS_FilterStatus=SITE;AS_SB_TABLE=86,81|9,10;DP=192;ECNT=1;ECNTH=1;GERMQ=93;MBQ=30,30;MFRL=345,368;MMQ=60,60;MPOS=32;NALOD=-1.65;NLOD=12.34;POPAF=6;ROQ=76;TLOD=39.35;AC=3;AN=8	GT:AD:AF:DP:F1R2:F2R1:FAD:SB	0/0:42,0:0.022:42:18,0:21,0:41,0:23,19,0,0	0/1:36,15:0.315:51:11,9:19,5:34,15:18,18,7,8
chr5	136085770	.	C	T	.	PASS	AS_FilterStatus=SITE;AS_SB_TABLE=96,101|14,6;DP=219;ECNT=1;ECNTH=1;GERMQ=93;MBQ=29,30;MFRL=341,336;MMQ=60,60;MPOS=40;NALOD=-1.716;NLOD=15.34;POPAF=6;ROQ=77;TLOD=42.52;AC=3;AN=8	GT:AD:AF:DP:F1R2:F2R1:FAD:SB	0/0:51,0:0.019:51:26,0:25,0:51,0:20,31,0,0	0/1:32,10:0.25:42:15,3:16,7:32,10:20,12,7,3
chr5	136091391	.	T	G	.	PASS	AS_FilterStatus=SITE;AS_SB_TABLE=71,80|16,12;DP=181;ECNT=1;ECNTH=1;GERMQ=93;MBQ=30,30;MFRL=361,367;MMQ=60,60;MPOS=32;NALOD=-1.703;NLOD=14.74;POPAF=0.343;ROQ=92;TLOD=68.07;AC=3;AN=8	GT:AD:AF:DP:F1R2:F2R1:FAD:SB	0/0:49,0:0.019:49:25,0:24,0:49,0:28,21,0,0	0/1:17,6:0.279:23:9,5:8,1:17,6:9,8,2,4
chr5	136441684	.	G	T	.	PASS	AS_FilterStatus=SITE;AS_SB_TABLE=91,99|16,13;DP=222;ECNT=1;ECNTH=1;GERMQ=93;MBQ=29,30;MFRL=347,335;MMQ=60,60;MPOS=47;NALOD=-1.719;NLOD=15.3;POPAF=6;ROQ=93;TLOD=62.78;AC=3;AN=8	GT:AD:AF:DP:F1R2:F2R1:FAD:SB	0/0:53,0:0.019:53:28,0:22,0:51,0:31,22,0,0	0/1:30,19:0.384:49:15,6:12,11:28,17:14,16,11,8
chr5	136923628	.	C	T	.	PASS	AS_FilterStatus=SITE;AS_SB_TABLE=96,108|6,9;DP=228;ECNT=1;ECNTH=1;GERMQ=93;MBQ=30,32;MFRL=369,360;MMQ=60,60;MPOS=35;NALOD=-1.769;NLOD=16.76;POPAF=6;ROQ=67;TLOD=31.82;AC=3;AN=8	GT:AD:AF:DP:F1R2:F2R1:FAD:SB	0/0:56,0:0.017:56:32,0:22,0:56,0:31,25,0,0	0/1:30,9:0.244:39:16,4:14,5:30,9:13,17,3,6
chr5	136987686	.	C	T	.	PASS	AS_FilterStatus=SITE;AS_SB_TABLE=96,89|8,7;DP=207;ECNT=1;ECNTH=1;GERMQ=93;MBQ=30,31;MFRL=360,371;MMQ=60,60;MPOS=49;NALOD=-1.706;NLOD=14.44;POPAF=6;ROQ=73;TLOD=30.51;AC=3;AN=8	GT:AD:AF:DP:F1R2:F2R1:FAD:SB	0/0:48,0:0.019:48:26,0:22,0:48,0:31,17,0,0	0/1:26,6:0.206:32:16,2:10,4:26,6:13,13,3,3
chr5	137263937	.	G	C	.	PASS	AS_FilterStatus=SITE;AS_SB_TABLE=103,95|12,11;DP=223;ECNT=1;ECNTH=1;GERMQ=93;MBQ=29,29;MFRL=352,333;MMQ=60,60;MPOS=36;NALOD=-1.69;NLOD=14.44;POPAF=6;ROQ=93;TLOD=48.14;AC=3;AN=8	GT:AD:AF:DP:F1R2:F2R1:FAD:SB	0/0:51,0:0.02:51:21,0:24,0:48,0:24,27,0,0	0/1:34,9:0.222:43:16,3:18,6:34,9:17,17,6,3
chr5	137264378	.	T	A	.	clustered_events	AS_FilterStatus=SITE;AS_SB_TABLE=103,94|16,5;DP=222;ECNT=7;ECNTH=1;GERMQ=93;MBQ=30,31;MFRL=350,353;MMQ=60,60;MPOS=39;NALOD=-1.762;NLOD=16.84;POPAF=6;ROQ=81;TLOD=45.53;AC=3;AN=8	GT:AD:AF:DP:F1R2:F2R1:FAD:SB	0/0:56,0:0.017:56:26,0:30,0:56,0:37,19,0,0	0/1:32,11:0.272:43:14,8:17,3:31,11:13,19,9,2
chr5	137492552	.	A	C	.	PASS	AS_FilterStatus=SITE;AS_SB_TABLE=88,87|8,15;DP=204;ECNT=1;ECNTH=1;GERMQ=93;MBQ=30,23;MFRL=347,355;MMQ=60,60;MPOS=26;NALOD=-1.653;NLOD=13.24;POPAF=6;ROQ=93;TLOD=38.74;AC=3;AN=8	GT:AD:AF:DP:F1R2:F2R1:FAD:SB	0/0:45,0:0.022:45:25,0:18,0:44,0:25,20,0,0	0/1:30,8:0.23:38:14,5:14,3:29,8:11,19,5,3
chr5	137664867	.	C	G	.	PASS	AS_FilterStatus=SITE;AS_SB_TABLE=98,79|9,12;DP=206;ECNT=1;ECNTH=1;GERMQ=93;MBQ=29,29;MFRL=350,340;MMQ=60,60;MPOS=27;NALOD=-1.616;NLOD=11.73;POPAF=6;ROQ=81;TLOD=43.08;AC=3;AN=8	GT:AD:AF:DP:F1R2:F2R1:FAD:SB	0/0:39,0:0.024:39:16,0:20,0:39,0:25,14,0,0	0/1:33,10:0.245:43:11,3:16,3:33,10:12,21,4,6
chr5	137719491	.	C	A	.	PASS	AS_FilterStatus=SITE;AS_SB_TABLE=106,96|13,13;DP=232;ECNT=1;ECNTH=1;GERMQ=93;MBQ=30,31;MFRL=352,339;MMQ=60,60;MPOS=44;NALOD=-1.793;NLOD=18.06;POPAF=6;ROQ=93;TLOD=59.73;AC=3;AN=8	GT:AD:AF:DP:F1R2:F2R1:FAD:SB	0/0:62,0:0.016:62:23,0:36,0:60,0:26,36,0,0	0/1:31,13:0.304:44:17,5:14,8:31,13:12,19,9,4
chr5	138000819	.	T	A	.	PASS	AS_FilterStatus=SITE;AS_SB_TABLE=90,97|10,4;DP=205;ECNT=1;ECNTH=1;GERMQ=93;MBQ=31,31;MFRL=349,343;MMQ=60,60;MPOS=39;NALOD=-1.708;NLOD=15.05;POPAF=6;ROQ=93;TLOD=28.39;AC=3;AN=8	GT:AD:AF:DP:F1R2:F2R1:FAD:SB	0/0:52,0:0.019:52:23,0:27,0:50,0:23,29,0,0	0/1:32,8:0.214:40:18,4:14,4:32,8:15,17,5,3
chr5	138093230	.	C	G	.	PASS	AS_FilterStatus=SITE;AS_SB_TABLE=110,113|15,10;DP=257;ECNT=1;ECNTH=1;GERMQ=93;MBQ=28,31;MFRL=345,352;MMQ=60,60;MPOS=38;NALOD=-1.839;NLOD=20.16;POPAF=6;ROQ=93;TLOD=54.72;AC=3;AN=8	GT:AD:AF:DP:F1R2:F2R1:FAD:SB	0/0:69,0:0.014:69:32,0:33,0:67,0:35,34,0,0	0/1:46,11:0.215:57:17,5:25,6:43,11:23,23,5,6
chr5	138113756	.	G	A	.	PASS	AS_FilterStatus=SITE;AS_SB_TABLE=95,58|14,10;DP=181;ECNT=1;ECNTH=1;GERMQ=93;MBQ=29,30;MFRL=334,356;MMQ=60,60;MPOS=28;NALOD=-1.627;NLOD=12.03;POPAF=4.61;ROQ=92;TLOD=55.27;AC=3;AN=8	GT:AD:AF:DP:F1R2:F2R1:FAD:SB	0/0:40,0:0.023:40:21,0:18,0:40,0:29,11,0,0	0/1:37,10:0.224:47:16,3:20,7:37,10:24,13,7,3
chr5	138693332	.	C	A	.	PASS	AS_FilterStatus=SITE;AS_SB_TABLE=48,78|5,12;DP=148;ECNT=2;ECNTH=1;GERMQ=93;MBQ=30,30;MFRL=355,354;MMQ=60,60;MPOS=44;NALOD=-1.622;NLOD=11.66;POPAF=6;ROQ=85;TLOD=31.28;AC=3;AN=8	GT:AD:AF:DP:F1R2:F2R1:FAD:SB	0/0:39,0:0.024:39:8,0:8,0:39,0:16,23,0,0	0/1:22,8:0.268:30:1,0:2,0:22,8:5,17,1,7
chr5	138855085	.	C	A	.	haplotype	AS_FilterStatus=SITE;AS_SB_TABLE=97,102|14,11;DP=230;ECNT=1;ECNTH=1;GERMQ=93;MBQ=30,31;MFRL=351,380;MMQ=60,60;MPOS=32;NALOD=-1.762;NLOD=16.85;POPAF=6;ROQ=93;TLOD=57.73;AC=3;AN=8	GT:AD:AF:DP:F1R2:F2R1:FAD:PGT:PID:PS:SB	0|0:60,0:0.017:60:30,0:26,0:56,0:0|1:138855085_C_A:138855085:30,30,0,0	0|1:44,11:0.226:55:24,7:16,4:40,11:0|1:138855085_C_A:138855085:18,26,7,4
chr5	138887583	.	G	A	.	PASS	AS_FilterStatus=SITE;AS_SB_TABLE=99,106|11,12;DP=233;ECNT=1;ECNTH=1;GERMQ=93;MBQ=29,31;MFRL=344,360;MMQ=60,60;MPOS=21;NALOD=-1.72;NLOD=15.34;POPAF=6;ROQ=84;TLOD=47.95;AC=3;AN=8	GT:AD:AF:DP:F1R2:F2R1:FAD:SB	0/0:51,0:0.019:51:17,0:34,0:51,0:26,25,0,0	0/1:35,13:0.255:48:14,5:20,6:34,11:23,12,6,7
chr5	138997767	.	C	G	.	PASS	AS_FilterStatus=SITE;AS_SB_TABLE=86,83|8,6;DP=187;ECNT=2;ECNTH=1;GERMQ=93;MBQ=29,29;MFRL=350,366;MMQ=60,60;MPOS=37;NALOD=-1.77;NLOD=17.15;POPAF=6;ROQ=78;TLOD=24.67;AC=3;AN=8	GT:AD:AF:DP:F1R2:F2R1:FAD:SB	0/0:58,0:0.017:58:30,0:21,0:57,0:26,32,0,0	0/1:28,8:0.214:36:9,2:13,4:27,7:14,14,4,4
chr5	139135530	.	G	T	.	PASS	AS_FilterStatus=SITE;AS_SB_TABLE=86,89|9,4;DP=194;ECNT=1;ECNTH=1;GERMQ=93;MBQ=29,30;MFRL=355,323;MMQ=60,60;MPOS=48;NALOD=-1.706;NLOD=14.7;POPAF=6;ROQ=43;TLOD=25.2;AC=3;AN=8	GT:AD:AF:DP:F1R2:F2R1:FAD:SB	0/0:49,0:0.019:49:30,0:17,0:49,0:26,23,0,0	0/1:29,8:0.231:37:12,7:17,1:29,8:13,16,7,1
chr5	139526095	.	C	A	.	PASS	AS_FilterStatus=SITE;AS_SB_TABLE=97,92|11,12;DP=216;ECNT=1;ECNTH=1;GERMQ=93;MBQ=29,30;MFRL=357,361;MMQ=60,60;MPOS=27;NALOD=-1.762;NLOD=16.85;POPAF=6;ROQ=93;TLOD=49.96;AC=3;AN=8	GT:AD:AF:DP:F1R2:F2R1:FAD:SB	0/0:56,0:0.017:56:29,0:25,0:56,0:27,29,0,0	0/1:35,11:0.235:46:17,6:16,4:35,10:19,16,5,6
chr5	139813764	.	G	A	.	PASS	AS_FilterStatus=SITE;AS_SB_TABLE=119,123|6,12;DP=264;ECNT=1;ECNTH=1;GERMQ=93;MBQ=30,30;MFRL=364,390;MMQ=60,60;MPOS=39;NALOD=-1.827;NLOD=19.51;POPAF=6;ROQ=74;TLOD=35.99;AC=3;AN=8	GT:AD:AF:DP:F1R2:F2R1:FAD:SB	0/0:65,0:0.015:65:37,0:26,0:65,0:38,27,0,0	0/1:38,18:0.327:56:21,13:16,5:38,18:14,24,6,12
chr5	139892316	.	G	T	.	PASS	AS_FilterStatus=SITE;AS_SB_TABLE=79,102|10,10;DP=205;ECNT=1;ECNTH=1;GERMQ=93;MBQ=30,32;MFRL=349,367;MMQ=60,60;MPOS=42;NALOD=-1.648;NLOD=12.94;POPAF=6;ROQ=79;TLOD=43.65;AC=3;AN=8	GT:AD:AF:DP:F1R2:F2R1:FAD:SB	0/0:45,0:0.022:45:20,0:23,0:43,0:17,28,0,0	0/1:21,8:0.292:29:8,3:12,4:20,8:11,10,5,3
chr5	140298924	.	T	C	.	PASS	AS_FilterStatus=SITE;AS_SB_TABLE=59,97|6,10;DP=183;ECNT=1;ECNTH=1;GERMQ=93;MBQ=30,30;MFRL=356,352;MMQ=60,60;MPOS=36;NALOD=-1.567;NLOD=10.53;POPAF=6;ROQ=75;TLOD=31.3;AC=3;AN=8	GT:AD:AF:DP:F1R2:F2R1:FAD:SB	0/0:35,0:0.026:35:13,0:21,0:35,0:12,23,0,0	0/1:36,9:0.217:45:17,5:16,4:35,9:12,24,4,5
chr5	140569710	.	G	T	.	PASS	AS_FilterStatus=SITE;AS_SB_TABLE=99,105|10,11;DP=232;ECNT=1;ECNTH=1;GERMQ=93;MBQ=29,30;MFRL=352,319;MMQ=60,60;MPOS=47;NALOD=-1.479;NLOD=17.15;POPAF=6;ROQ=80;TLOD=42.69;AC=3;AN=8	GT:AD:AF:DP:F1R2:F2R1:FAD:SB	0/0:59,0:0.017:59:27,0:29,0:57,0:31,28,0,0	0/1:34,15:0.298:49:15,4:15,8:32,13:12,22,7,8
chr5	140815521	.	T	C	.	PASS	AS_FilterStatus=SITE;AS_SB_TABLE=78,70|5,7;DP=163;ECNT=1;ECNTH=1;GERMQ=93;MBQ=31,30;MFRL=348,349;MMQ=60,60;MPOS=42;NALOD=-1.484;NLOD=8.74;POPAF=6;ROQ=90;TLOD=23.99;AC=3;AN=8	GT:AD:AF:DP:F1R2:F2R1:FAD:PGT:PID:PS:SB	0|0:30,0:0.032:30:9,0:18,0:29,0:0|1:140815521_T_C:140815521:17,13,0,0	0|1:23,5:0.213:28:10,4:11,1:21,5:0|1:140815521_T_C:140815521:15,8,3,2
chr5	140844763	.	C	A	.	PASS	AS_FilterStatus=SITE;AS_SB_TABLE=103,77|12,6;DP=204;ECNT=1;ECNTH=1;GERMQ=93;MBQ=29,30;MFRL=350,357;MMQ=60,60;MPOS=39;NALOD=-1.767;NLOD=17.15;POPAF=6;ROQ=93;TLOD=37.49;AC=3;AN=8	GT:AD:AF:DP:F1R2:F2R1:FAD:SB	0/0:58,0:0.017:58:29,0:28,0:57,0:34,24,0,0	0/1:24,8:0.274:32:13,2:9,6:23,8:17,7,6,2
chr5	141140591	.	C	A	.	PASS	AS_FilterStatus=SITE;AS_SB_TABLE=98,102|11,11;DP=227;ECNT=1;ECNTH=1;GERMQ=93;MBQ=29,32;MFRL=349,370;MMQ=60,60;MPOS=29;NALOD=-1.787;NLOD=17.26;POPAF=6;ROQ=66;TLOD=49.2;AC=3;AN=8	GT:AD:AF:DP:F1R2:F2R1:FAD:PGT:PID:PS:SB	0|0:59,0:0.016:59:19,0:18,0:58,0:0|1:141140574_CT_C:141140574:30,29,0,0	0|1:38,10:0.221:48:19,3:14,3:38,10:0|1:141140574_CT_C:141140574:19,19,2,8
chr5	141247049	.	C	A	.	PASS	AS_FilterStatus=SITE;AS_SB_TABLE=81,90|11,14;DP=200;ECNT=1;ECNTH=1;GERMQ=93;MBQ=30,31;MFRL=349,339;MMQ=60,60;MPOS=27;NALOD=-1.562;NLOD=10.53;POPAF=6;ROQ=93;TLOD=56.45;AC=3;AN=8	GT:AD:AF:DP:F1R2:F2R1:FAD:SB	0/0:36,0:0.027:36:17,0:14,0:35,0:18,18,0,0	0/1:37,14:0.283:51:21,7:12,5:37,14:19,18,5,9
chr5	141250137	.	A	T	.	PASS	AS_FilterStatus=SITE;AS_SB_TABLE=102,80|9,10;DP=204;ECNT=1;ECNTH=1;GERMQ=93;MBQ=30,31;MFRL=351,384;MMQ=60,60;MPOS=46;NALOD=-1.685;NLOD=14.15;POPAF=6;ROQ=81;TLOD=41.81;AC=3;AN=8	GT:AD:AF:DP:F1R2:F2R1:FAD:PGT:PID:PS:SB	0|0:49,0:0.02:49:28,0:19,0:47,0:1|0:141250122_C_A:141250122:24,25,0,0	1|0:29,11:0.286:40:17,3:12,8:29,11:1|0:141250122_C_A:141250122:17,12,5,6
chr5	141310020	.	C	A	.	PASS	AS_FilterStatus=SITE;AS_SB_TABLE=72,110|9,14;DP=209;ECNT=1;ECNTH=1;GERMQ=93;MBQ=29,32;MFRL=354,385;MMQ=60,60;MPOS=40;NALOD=-1.724;NLOD=15.65;POPAF=6;ROQ=93;TLOD=53.76;AC=3;AN=8	GT:AD:AF:DP:F1R2:F2R1:FAD:SB	0/0:55,0:0.019:55:26,0:26,0:52,0:23,32,0,0	0/1:28,7:0.216:35:16,5:12,2:28,7:13,15,4,3
chr5	141897800	.	G	T	.	PASS	AS_FilterStatus=SITE;AS_SB_TABLE=95,107|16,9;DP=231;ECNT=1;ECNTH=1;GERMQ=93;MBQ=29,32;MFRL=356,337;MMQ=60,60;MPOS=42;NALOD=-1.763;NLOD=16.86;POPAF=6;ROQ=93;TLOD=58.76;AC=3;AN=8	GT:AD:AF:DP:F1R2:F2R1:FAD:SB	0/0:57,0:0.017:57:29,0:26,0:56,0:26,31,0,0	0/1:37,10:0.234:47:19,2:15,8:35,10:18,19,6,4
chr5	143725716	.	C	G	.	PASS	AS_FilterStatus=SITE;AS_SB_TABLE=104,113|10,13;DP=249;ECNT=1;ECNTH=1;GERMQ=93;MBQ=29,30;MFRL=343,385;MMQ=60,60;MPOS=31;NALOD=-1.828;NLOD=19.51;POPAF=6;ROQ=93;TLOD=48.54;AC=3;AN=8	GT:AD:AF:DP:F1R2:F2R1:FAD:SB	0/0:67,0:0.015:67:33,0:27,0:65,0:32,35,0,0	0/1:43,10:0.203:53:22,6:20,4:42,10:20,23,6,4
chr5	144456768	.	T	C	.	PASS	AS_FilterStatus=SITE;AS_SB_TABLE=87,77|12,10;DP=195;ECNT=2;ECNTH=1;GERMQ=93;MBQ=31,30;MFRL=346,361;MMQ=60,60;MPOS=30;NALOD=-1.631;NLOD=11.03;POPAF=6;ROQ=73;TLOD=40.35;AC=3;AN=8	GT:AD:AF:DP:F1R2:F2R1:FAD:PGT:PID:PS:SB	0|0:39,0:0.023:39:21,0:11,0:37,0:1|0:144456756_C_CT:144456756:21,18,0,0	1|0:31,12:0.275:43:9,4:18,5:29,11:1|0:144456756_C_CT:144456756:16,15,7,5
chr5	144922985	.	G	C	.	PASS	AS_FilterStatus=SITE;AS_SB_TABLE=99,106|9,13;DP=234;ECNT=1;ECNTH=1;GERMQ=93;MBQ=29,31;MFRL=349,383;MMQ=60,60;MPOS=38;NALOD=-1.715;NLOD=15.04;POPAF=6;ROQ=93;TLOD=46.02;AC=3;AN=8	GT:AD:AF:DP:F1R2:F2R1:FAD:SB	0/0:51,0:0.019:51:25,0:24,0:50,0:23,28,0,0	0/1:37,12:0.255:49:15,5:21,6:36,12:23,14,7,5
chr5	144995226	.	G	T	.	PASS	AS_FilterStatus=SITE;AS_SB_TABLE=82,107|10,12;DP=212;ECNT=1;ECNTH=1;GERMQ=93;MBQ=28,31;MFRL=353,357;MMQ=60,60;MPOS=54;NALOD=-1.728;NLOD=15.63;POPAF=2.55;ROQ=91;TLOD=48.69;AC=3;AN=8	GT:AD:AF:DP:F1R2:F2R1:FAD:SB	0/0:52,0:0.018:52:26,0:25,0:52,0:27,25,0,0	0/1:33,13:0.292:46:13,4:20,9:33,13:8,25,7,6
chr5	145651023	.	A	G	.	PASS	AS_FilterStatus=SITE;AS_SB_TABLE=84,84|14,12;DP=202;ECNT=1;ECNTH=1;GERMQ=93;MBQ=30,30;MFRL=361,341;MMQ=60,60;MPOS=29;NALOD=-1.572;NLOD=10.53;POPAF=6;ROQ=79;TLOD=57.18;AC=3;AN=8	GT:AD:AF:DP:F1R2:F2R1:FAD:SB	0/0:35,0:0.026:35:20,0:13,0:35,0:20,15,0,0	0/1:32,15:0.333:47:15,8:15,6:31,15:21,11,8,7
chr5	145888490	.	C	A	.	PASS	AS_FilterStatus=SITE;AS_SB_TABLE=101,92|6,7;DP=212;ECNT=1;ECNTH=1;GERMQ=93;MBQ=30,32;MFRL=347,391;MMQ=60,60;MPOS=36;NALOD=-1.685;NLOD=14.14;POPAF=6;ROQ=84;TLOD=26.41;AC=3;AN=8	GT:AD:AF:DP:F1R2:F2R1:FAD:SB	0/0:49,0:0.02:49:23,0:24,0:47,0:27,22,0,0	0/1:39,9:0.212:48:22,5:13,4:36,9:18,21,4,5
chr5	146693635	.	C	A	.	PASS	AS_FilterStatus=SITE;AS_SB_TABLE=94,100|13,8;DP=218;ECNT=1;ECNTH=1;GERMQ=93;MBQ=29,30;MFRL=355,343;MMQ=60,60;MPOS=36;NALOD=-1.67;NLOD=13.45;POPAF=6;ROQ=81;TLOD=43.56;AC=3;AN=8	GT:AD:AF:DP:F1R2:F2R1:FAD:SB	0/0:46,0:0.021:46:21,0:22,0:45,0:21,25,0,0	0/1:32,9:0.232:41:13,5:19,3:32,9:19,13,5,4
chr5	147127080	.	C	A	.	PASS	AS_FilterStatus=SITE;AS_SB_TABLE=95,91|6,12;DP=213;ECNT=1;ECNTH=1;GERMQ=93;MBQ=29,30;MFRL=349,363;MMQ=60,60;MPOS=31;NALOD=-1.648;NLOD=12.89;POPAF=6;ROQ=93;TLOD=36.23;AC=3;AN=8	GT:AD:AF:DP:F1R2:F2R1:FAD:SB	0/0:43,0:0.022:43:18,0:21,0:43,0:20,23,0,0	0/1:33,9:0.232:42:19,5:13,3:32,9:18,15,1,8
chr5	147176676	.	A	G	.	PASS	AS_FilterStatus=SITE;AS_SB_TABLE=102,91|12,9;DP=224;ECNT=1;ECNTH=1;GERMQ=93;MBQ=30,24;MFRL=356,370;MMQ=60,60;MPOS=41;NALOD=-1.636;NLOD=12.29;POPAF=6;ROQ=85;TLOD=34.08;AC=3;AN=8	GT:AD:AF:DP:F1R2:F2R1:FAD:SB	0/0:41,0:0.023:41:16,0:24,0:41,0:22,19,0,0	0/1:33,11:0.272:44:15,4:15,6:31,11:22,11,6,5
chr5	147284576	.	T	G	.	PASS	AS_FilterStatus=SITE;AS_SB_TABLE=85,80|9,9;DP=185;ECNT=2;ECNTH=1;GERMQ=93;MBQ=31,30;MFRL=358,344;MMQ=60,60;MPOS=40;NALOD=-1.585;NLOD=11.14;POPAF=6;ROQ=93;TLOD=37.78;AC=3;AN=8	GT:AD:AF:DP:F1R2:F2R1:FAD:SB	0/0:37,0:0.025:37:16,0:21,0:37,0:15,22,0,0	0/1:32,10:0.255:42:14,6:17,4:31,10:16,16,5,5
chr5	147443636	.	A	T	.	PASS	AS_FilterStatus=SITE;AS_SB_TABLE=95,84|17,12;DP=219;ECNT=1;ECNTH=1;GERMQ=93;MBQ=30,31;MFRL=345,361;MMQ=60,60;MPOS=35;NALOD=-1.704;NLOD=14.1;POPAF=6;ROQ=93;TLOD=70.65;AC=3;AN=8	GT:AD:AF:DP:F1R2:F2R1:FAD:SB	0/0:50,0:0.019:50:18,0:14,0:47,0:18,32,0,0	0/1:33,10:0.247:43:10,3:14,6:33,10:22,11,8,2
chr5	147875924	.	C	T	.	PASS	AS_FilterStatus=SITE;AS_SB_TABLE=74,138|4,12;DP=232;ECNT=1;ECNTH=1;GERMQ=93;MBQ=30,31;MFRL=345,368;MMQ=60,60;MPOS=34;NALOD=-1.769;NLOD=17.06;POPAF=6;ROQ=72;TLOD=33.76;AC=3;AN=8	GT:AD:AF:DP:F1R2:F2R1:FAD:SB	0/0:59,0:0.017:59:26,0:28,0:57,0:22,37,0,0	0/1:35,9:0.218:44:12,4:22,4:35,9:13,22,1,8
chr5	147889274	.	A	G	.	PASS	AS_FilterStatus=SITE;AS_SB_TABLE=99,93|17,6;DP=221;ECNT=1;ECNTH=1;GERMQ=93;MBQ=31,30;MFRL=348,352;MMQ=60,60;MPOS=41;NALOD=-1.759;NLOD=16.85;POPAF=6;ROQ=84;TLOD=49.36;AC=3;AN=8	GT:AD:AF:DP:F1R2:F2R1:FAD:SB	0/0:60,0:0.017:60:29,0:26,0:56,0:36,24,0,0	0/1:34,12:0.276:46:19,7:12,5:33,12:16,18,11,1
chr5	148213031	.	C	A	.	strand_bias	AS_FilterStatus=strand_bias;AS_SB_TABLE=78,12|4,0;DP=99;ECNT=1;ECNTH=1;GERMQ=93;MBQ=28,31;MFRL=369,343;MMQ=60,60;MPOS=23;NALOD=-1.362;NLOD=6.62;POPAF=6;ROQ=60;TLOD=6.46;AC=3;AN=8	GT:AD:AF:DP:F1R2:F2R1:FAD:SB	0/0:22,0:0.042:22:11,0:11,0:22,0:22,0,0,0	0/1:11,3:0.251:14:6,1:4,2:11,3:8,3,3,0
chr5	148616874	.	G	T	.	PASS	AS_FilterStatus=SITE;AS_SB_TABLE=106,94|6,12;DP=221;ECNT=1;ECNTH=1;GERMQ=93;MBQ=29,31;MFRL=347,380;MMQ=60,60;MPOS=44;NALOD=-1.752;NLOD=16.55;POPAF=6;ROQ=85;TLOD=36.06;AC=3;AN=8	GT:AD:AF:DP:F1R2:F2R1:FAD:SB	0/0:57,0:0.017:57:26,0:28,0:55,0:33,24,0,0	0/1:33,9:0.226:42:16,4:16,4:32,9:19,14,3,6
chr5	148637401	.	C	G	.	PASS	AS_FilterStatus=SITE;AS_SB_TABLE=79,99|10,17;DP=215;ECNT=1;ECNTH=1;GERMQ=93;MBQ=29,29;MFRL=345,351;MMQ=60,60;MPOS=34;NALOD=-1.667;NLOD=13.54;POPAF=6;ROQ=93;TLOD=58.79;AC=3;AN=8	GT:AD:AF:DP:F1R2:F2R1:FAD:SB	0/0:46,0:0.021:46:25,0:19,0:45,0:16,30,0,0	0/1:41,11:0.23:52:19,6:20,5:39,11:21,20,3,8
chr5	150578592	.	C	A	.	PASS	AS_FilterStatus=SITE;AS_SB_TABLE=85,75|15,12;DP=193;ECNT=1;ECNTH=1;GERMQ=93;MBQ=29,30;MFRL=358,357;MMQ=60,60;MPOS=42;NALOD=-1.567;NLOD=10.53;POPAF=6;ROQ=93;TLOD=64.35;AC=3;AN=8	GT:AD:AF:DP:F1R2:F2R1:FAD:SB	0/0:35,0:0.026:35:13,0:20,0:35,0:19,16,0,0	0/1:33,14:0.306:47:16,7:17,7:33,14:19,14,9,5
chr5	150595422	.	C	A	.	PASS	AS_FilterStatus=SITE;AS_SB_TABLE=106,88|13,8;DP=222;ECNT=1;ECNTH=1;GERMQ=93;MBQ=29,30;MFRL=357,361;MMQ=60,60;MPOS=44;NALOD=-1.731;NLOD=15.6;POPAF=6;ROQ=51;TLOD=46.81;AC=3;AN=8	GT:AD:AF:DP:F1R2:F2R1:FAD:SB	0/0:53,0:0.018:53:22,0:29,0:52,0:30,23,0,0	0/1:31,14:0.326:45:16,3:14,11:30,14:16,15,8,6
chr5	150974070	.	C	A	.	PASS	AS_FilterStatus=SITE;AS_SB_TABLE=116,90|10,12;DP=236;ECNT=1;ECNTH=1;GERMQ=93;MBQ=29,31;MFRL=355,370;MMQ=60,60;MPOS=32;NALOD=-1.769;NLOD=17.1;POPAF=6;ROQ=93;TLOD=47.22;AC=3;AN=8	GT:AD:AF:DP:F1R2:F2R1:FAD:SB	0/0:60,0:0.017:60:29,0:27,0:57,0:33,27,0,0	0/1:35,11:0.234:46:16,5:19,5:35,10:22,13,7,4
chr5	151381502	.	G	T	.	PASS	AS_FilterStatus=SITE;AS_SB_TABLE=108,92|8,9;DP=227;ECNT=1;ECNTH=1;GERMQ=93;MBQ=29,30;MFRL=371,370;MMQ=60,60;MPOS=27;NALOD=-1.793;NLOD=17.45;POPAF=6;ROQ=93;TLOD=33.74;AC=3;AN=8	GT:AD:AF:DP:F1R2:F2R1:FAD:SB	0/0:60,0:0.016:60:43,0:15,0:58,0:34,26,0,0	0/1:23,7:0.25:30:8,4:15,3:23,7:10,13,1,6
chr5	151543048	.	T	A	.	PASS	AS_FilterStatus=SITE;AS_SB_TABLE=97,104|10,11;DP=230;ECNT=2;ECNTH=2;GERMQ=93;MBQ=30,31;MFRL=353,373;MMQ=60,60;MPOS=42;NALOD=-1.759;NLOD=16.85;POPAF=6;ROQ=93;TLOD=45.98;AC=3;AN=8	GT:AD:AF:DP:F1R2:F2R1:FAD:SB	0/0:56,0:0.017:56:28,0:28,0:56,0:32,24,0,0	0/1:35,11:0.249:46:17,5:18,5:35,11:12,23,5,6
chr5	151543061	.	G	T	.	PASS	AS_FilterStatus=SITE;AS_SB_TABLE=103,102|10,9;DP=231;ECNT=2;ECNTH=2;GERMQ=93;MBQ=24,31;MFRL=354,373;MMQ=60,60;MPOS=41;NALOD=-1.759;NLOD=16.83;POPAF=6;ROQ=93;TLOD=40.39;AC=3;AN=8	GT:AD:AF:DP:F1R2:F2R1:FAD:SB	0/0:57,0:0.017:57:30,0:26,0:56,0:35,22,0,0	0/1:35,10:0.234:45:16,4:18,5:35,10:11,24,5,5
chr5	151905757	.	A	G	.	PASS	AS_FilterStatus=SITE;AS_SB_TABLE=98,91|9,10;DP=211;ECNT=1;ECNTH=1;GERMQ=93;MBQ=31,30;MFRL=352,380;MMQ=60,60;MPOS=43;NALOD=-1.723;NLOD=15.35;POPAF=6;ROQ=78;TLOD=39.5;AC=3;AN=8	GT:AD:AF:DP:F1R2:F2R1:FAD:SB	0/0:53,0:0.019:53:31,0:19,0:51,0:22,31,0,0	0/1:36,9:0.217:45:14,6:21,3:35,9:26,10,4,5
chr5	151988684	.	T	A	.	PASS	AS_FilterStatus=SITE;AS_SB_TABLE=66,92|10,6;DP=177;ECNT=1;ECNTH=1;GERMQ=93;MBQ=31,30;MFRL=353,328;MMQ=60,60;MPOS=47;NALOD=-1.562;NLOD=10.53;POPAF=6;ROQ=89;TLOD=31.45;AC=3;AN=8	GT:AD:AF:DP:F1R2:F2R1:FAD:SB	0/0:37,0:0.027:37:11,0:23,0:35,0:17,20,0,0	0/1:36,8:0.2:44:18,5:17,3:35,8:14,22,4,4
chr5	152109560	.	G	T	.	PASS	AS_FilterStatus=SITE;AS_SB_TABLE=115,92|13,10;DP=240;ECNT=1;ECNTH=1;GERMQ=93;MBQ=23,31;MFRL=339,353;MMQ=60,60;MPOS=35;NALOD=-1.744;NLOD=16.23;POPAF=6;ROQ=93;TLOD=47.75;AC=3;AN=8	GT:AD:AF:DP:F1R2:F2R1:FAD:SB	0/0:55,0:0.018:55:30,0:22,0:54,0:32,23,0,0	0/1:27,10:0.243:37:12,6:14,2:27,8:12,15,6,4
chr5	152167583	.	G	T	.	PASS	AS_FilterStatus=SITE;AS_SB_TABLE=94,88|10,10;DP=209;ECNT=1;ECNTH=1;GERMQ=93;MBQ=29,32;MFRL=344,361;MMQ=60,60;MPOS=30;NALOD=-1.652;NLOD=12.94;POPAF=6;ROQ=65;TLOD=45.46;AC=3;AN=8	GT:AD:AF:DP:F1R2:F2R1:FAD:SB	0/0:46,0:0.022:46:17,0:26,0:43,0:23,23,0,0	0/1:34,13:0.286:47:18,4:15,8:34,13:18,16,7,6
chr5	152189869	.	G	T	.	PASS	AS_FilterStatus=SITE;AS_SB_TABLE=89,86|11,15;DP=205;ECNT=1;ECNTH=1;GERMQ=93;MBQ=29,31;MFRL=364,340;MMQ=60,60;MPOS=31;NALOD=-1.648;NLOD=12.89;POPAF=6;ROQ=93;TLOD=59.87;AC=3;AN=8	GT:AD:AF:DP:F1R2:F2R1:FAD:SB	0/0:44,0:0.022:44:18,0:23,0:43,0:25,19,0,0	0/1:41,13:0.254:54:21,6:19,7:40,13:22,19,7,6
chr5	152443302	.	T	C	.	PASS	AS_FilterStatus=SITE;AS_SB_TABLE=114,105|9,9;DP=250;ECNT=1;ECNTH=1;GERMQ=93;MBQ=30,30;MFRL=343,364;MMQ=60,60;MPOS=42;NALOD=-1.786;NLOD=17.75;POPAF=6;ROQ=63;TLOD=35.91;AC=3;AN=8	GT:AD:AF:DP:F1R2:F2R1:FAD:SB	0/0:61,0:0.016:61:34,0:24,0:59,0:33,28,0,0	0/1:39,9:0.208:48:18,7:18,2:37,9:18,21,4,5
chr5	152592996	.	G	T	.	PASS	AS_FilterStatus=SITE;AS_SB_TABLE=91,99|15,10;DP=220;ECNT=1;ECNTH=1;GERMQ=93;MBQ=29,30;MFRL=344,329;MMQ=60,60;MPOS=34;NALOD=-1.69;NLOD=14.44;POPAF=6;ROQ=93;TLOD=55.83;AC=3;AN=8	GT:AD:AF:DP:F1R2:F2R1:FAD:SB	0/0:50,0:0.02:50:23,0:25,0:48,0:23,27,0,0	0/1:34,13:0.304:47:15,8:16,5:31,13:17,17,5,8
chr5	152775140	.	C	T	.	PASS	AS_FilterStatus=SITE;AS_SB_TABLE=88,101|11,7;DP=210;ECNT=1;ECNTH=1;GERMQ=93;MBQ=29,31;MFRL=355,356;MMQ=60,60;MPOS=44;NALOD=-1.667;NLOD=13.54;POPAF=6;ROQ=58;TLOD=36.87;AC=3;AN=8	GT:AD:AF:DP:F1R2:F2R1:FAD:SB	0/0:45,0:0.021:45:21,0:24,0:45,0:26,19,0,0	0/1:33,9:0.238:42:17,3:13,6:31,9:20,13,4,5
chr5	152839288	.	G	T	.	PASS	AS_FilterStatus=SITE;AS_SB_TABLE=109,74|11,6;DP=205;ECNT=1;ECNTH=1;GERMQ=93;MBQ=30,30;MFRL=342,356;MMQ=60,60;MPOS=32;NALOD=-1.774;NLOD=17.45;POPAF=6;ROQ=86;TLOD=36.14;AC=3;AN=8	GT:AD:AF:DP:F1R2:F2R1:FAD:SB	0/0:62,0:0.017:62:29,0:29,0:58,0:36,26,0,0	0/1:26,8:0.257:34:11,4:14,4:25,8:17,9,5,3
chr5	152906100	.	G	T	.	PASS	AS_FilterStatus=SITE;AS_SB_TABLE=101,105|14,8;DP=232;ECNT=1;ECNTH=1;GERMQ=93;MBQ=29,31;MFRL=354,340;MMQ=60,60;MPOS=17;NALOD=-1.812;NLOD=18.91;POPAF=6;ROQ=75;TLOD=46.17;AC=3;AN=8	GT:AD:AF:DP:F1R2:F2R1:FAD:SB	0/0:63,0:0.015:63:27,0:26,0:63,0:28,35,0,0	0/1:30,7:0.205:37:8,3:17,4:30,7:12,18,5,2
chr5	152943036	.	C	T	.	PASS	AS_FilterStatus=SITE;AS_SB_TABLE=77,84|15,10;DP=195;ECNT=1;ECNTH=1;GERMQ=93;MBQ=29,31;MFRL=364,345;MMQ=60,60;MPOS=25;NALOD=-1.688;NLOD=14.05;POPAF=6;ROQ=85;TLOD=60.67;AC=3;AN=8	GT:AD:AF:DP:F1R2:F2R1:FAD:SB	0/0:47,0:0.02:47:24,0:21,0:47,0:32,15,0,0	0/1:34,12:0.271:46:15,6:18,6:34,12:14,20,7,5
chr5	153164228	.	G	T	.	PASS	AS_FilterStatus=SITE;AS_SB_TABLE=127,84|13,8;DP=238;ECNT=1;ECNTH=1;GERMQ=93;MBQ=29,30;MFRL=346,338;MMQ=60,60;MPOS=31;NALOD=-1.781;NLOD=17.7;POPAF=6;ROQ=82;TLOD=39.44;AC=3;AN=8	GT:AD:AF:DP:F1R2:F2R1:FAD:SB	0/0:59,0:0.016:59:26,0:30,0:59,0:28,31,0,0	0/1:50,17:0.231:67:22,4:22,10:49,14:32,18,9,8
chr5	153255698	.	G	T	.	PASS	AS_FilterStatus=SITE;AS_SB_TABLE=94,90|13,9;DP=217;ECNT=1;ECNTH=1;GERMQ=93;MBQ=30,30;MFRL=340,355;MMQ=60,60;MPOS=32;NALOD=-1.71;NLOD=14.74;POPAF=6;ROQ=93;TLOD=48.37;AC=3;AN=8	GT:AD:AF:DP:F1R2:F2R1:FAD:SB	0/0:50,0:0.019:50:21,0:25,0:49,0:26,24,0,0	0/1:32,7:0.2:39:17,1:14,6:31,7:12,20,3,4
chr5	153499951	.	C	A	.	strand_bias	AS_FilterStatus=strand_bias;AS_SB_TABLE=84,102|12,0;DP=203;ECNT=1;ECNTH=1;GERMQ=93;MBQ=30,26;MFRL=350,359;MMQ=60,60;MPOS=42;NALOD=-1.697;NLOD=14.4;POPAF=6;ROQ=27;TLOD=15.86;AC=3;AN=8	GT:AD:AF:DP:F1R2:F2R1:FAD:SB	0/0:48,0:0.02:48:29,0:18,0:48,0:25,23,0,0	0/1:39,12:0.233:51:16,5:19,0:36,11:10,29,12,0
chr5	153568333	.	C	A	.	PASS	AS_FilterStatus=SITE;AS_SB_TABLE=97,89|11,12;DP=213;ECNT=1;ECNTH=1;GERMQ=93;MBQ=29,30;MFRL=349,316;MMQ=60,60;MPOS=29;NALOD=-1.676;NLOD=13.79;POPAF=6;ROQ=89;TLOD=49.26;AC=3;AN=8	GT:AD:AF:DP:F1R2:F2R1:FAD:SB	0/0:46,0:0.021:46:28,0:16,0:46,0:24,22,0,0	0/1:35,12:0.273:47:23,6:8,5:34,12:15,20,5,7
chr5	154333989	.	A	G	.	PASS	AS_FilterStatus=SITE;AS_SB_TABLE=124,99|19,6;DP=257;ECNT=1;ECNTH=1;GERMQ=93;MBQ=31,30;MFRL=353,337;MMQ=60,60;MPOS=31;NALOD=-1.881;NLOD=22.57;POPAF=6;ROQ=75;TLOD=54.29;AC=3;AN=8	GT:AD:AF:DP:F1R2:F2R1:FAD:SB	0/0:76,0:0.013:76:38,0:36,0:75,0:44,32,0,0	0/1:33,14:0.306:47:18,8:15,6:33,14:17,16,10,4
chr5	154974362	.	C	A	.	PASS	AS_FilterStatus=SITE;AS_SB_TABLE=66,93|12,8;DP=182;ECNT=1;ECNTH=1;GERMQ=93;MBQ=30,31;MFRL=355,345;MMQ=60,60;MPOS=41;NALOD=-1.643;NLOD=12.94;POPAF=6;ROQ=93;TLOD=45.24;AC=3;AN=8	GT:AD:AF:DP:F1R2:F2R1:FAD:SB	0/0:43,0:0.022:43:21,0:21,0:43,0:19,24,0,0	0/1:26,10:0.27:36:13,4:12,4:26,9:12,14,5,5
chr5	154978109	.	G	T	.	clustered_events	AS_FilterStatus=SITE;AS_SB_TABLE=64,67|11,5;DP=148;ECNT=8;ECNTH=2;GERMQ=93;MBQ=29,30;MFRL=353,360;MMQ=60,60;MPOS=42;NALOD=-1.541;NLOD=9.84;POPAF=6;ROQ=92;TLOD=33.53;AC=3;AN=8	GT:AD:AF:DP:F1R2:F2R1:FAD:SB	0/0:32,0:0.028:32:14,0:17,0:33,0:15,17,0,0	0/1:23,7:0.238:30:9,2:11,4:22,6:12,11,6,1
chr5	155257027	.	C	A	.	PASS	AS_FilterStatus=SITE;AS_SB_TABLE=100,90|16,11;DP=225;ECNT=1;ECNTH=1;GERMQ=93;MBQ=30,32;MFRL=343,357;MMQ=60,60;MPOS=34;NALOD=-1.763;NLOD=17.15;POPAF=6;ROQ=93;TLOD=62.92;AC=3;AN=8	GT:AD:AF:DP:F1R2:F2R1:FAD:SB	0/0:60,0:0.017:60:23,0:33,0:57,0:35,25,0,0	0/1:23,16:0.41:39:8,9:14,6:22,15:8,15,10,6
chr5	155308183	.	C	A	.	PASS	AS_FilterStatus=SITE;AS_SB_TABLE=94,103|12,11;DP=226;ECNT=1;ECNTH=1;GERMQ=93;MBQ=29,31;MFRL=361,388;MMQ=60,60;MPOS=44;NALOD=-1.661;NLOD=13.19;POPAF=6;ROQ=24;TLOD=51.57;AC=3;AN=8	GT:AD:AF:DP:F1R2:F2R1:FAD:SB	0/0:45,0:0.021:45:24,0:19,0:44,0:27,18,0,0	0/1:38,12:0.235:50:17,10:20,1:38,11:16,22,7,5
chr5	155354690	.	T	G	.	PASS	AS_FilterStatus=SITE;AS_SB_TABLE=95,103|12,13;DP=226;ECNT=1;ECNTH=1;GERMQ=93;MBQ=30,30;MFRL=355,344;MMQ=60,60;MPOS=34;NALOD=-1.752;NLOD=16.55;POPAF=6;ROQ=93;TLOD=56.03;AC=3;AN=8	GT:AD:AF:DP:F1R2:F2R1:FAD:SB	0/0:57,0:0.017:57:34,0:21,0:55,0:25,32,0,0	0/1:39,9:0.204:48:15,6:23,3:38,9:19,20,3,6
chr5	155365370	.	A	T	.	PASS	AS_FilterStatus=SITE;AS_SB_TABLE=86,108|10,15;DP=222;ECNT=1;ECNTH=1;GERMQ=93;MBQ=31,30;MFRL=346,334;MMQ=60,60;MPOS=31;NALOD=-1.667;NLOD=13.54;POPAF=6;ROQ=93;TLOD=55.98;AC=3;AN=8	GT:AD:AF:DP:F1R2:F2R1:FAD:SB	0/0:45,0:0.021:45:23,0:21,0:45,0:16,29,0,0	0/1:35,15:0.308:50:16,7:19,8:35,15:17,18,7,8
chr5	155378493	.	G	T	.	PASS	AS_FilterStatus=SITE;AS_SB_TABLE=83,99|11,16;DP=216;ECNT=1;ECNTH=1;GERMQ=93;MBQ=28,31;MFRL=357,353;MMQ=60,60;MPOS=27;NALOD=-1.613;NLOD=12.03;POPAF=6;ROQ=87;TLOD=60.52;AC=3;AN=8	GT:AD:AF:DP:F1R2:F2R1:FAD:SB	0/0:42,0:0.024:42:17,0:23,0:40,0:16,26,0,0	0/1:38,15:0.264:53:17,5:21,8:38,13:22,16,9,6
chr5	155404929	.	T	G	.	PASS	AS_FilterStatus=SITE;AS_SB_TABLE=110,95|18,10;DP=238;ECNT=1;ECNTH=1;GERMQ=93;MBQ=30,31;MFRL=350,342;MMQ=60,60;MPOS=44;NALOD=-1.786;NLOD=17.75;POPAF=6;ROQ=93;TLOD=63.11;AC=3;AN=8	GT:AD:AF:DP:F1R2:F2R1:FAD:SB	0/0:61,0:0.016:61:35,0:24,0:59,0:38,23,0,0	0/1:35,15:0.3:50:16,6:17,8:34,14:17,18,10,5
chr5	155527831	.	G	T	.	PASS	AS_FilterStatus=SITE;AS_SB_TABLE=76,104|13,10;DP=212;ECNT=1;ECNTH=1;GERMQ=93;MBQ=28,30;MFRL=349,345;MMQ=60,60;MPOS=30;NALOD=-1.562;NLOD=10.53;POPAF=6;ROQ=93;TLOD=49.66;AC=3;AN=8	GT:AD:AF:DP:F1R2:F2R1:FAD:SB	0/0:35,0:0.027:35:18,0:17,0:35,0:18,17,0,0	0/1:42,12:0.236:54:18,7:23,5:41,12:15,27,7,5
chr5	155537051	.	G	C	.	PASS	AS_FilterStatus=SITE;AS_SB_TABLE=96,78|9,5;DP=192;ECNT=1;ECNTH=1;GERMQ=93;MBQ=29,28;MFRL=351,340;MMQ=60,60;MPOS=43;NALOD=-1.706;NLOD=14.74;POPAF=6;ROQ=85;TLOD=22.25;AC=3;AN=8	GT:AD:AF:DP:F1R2:F2R1:FAD:SB	0/0:50,0:0.019:50:21,0:26,0:49,0:29,21,0,0	0/1:25,6:0.211:31:12,2:13,4:25,6:10,15,5,1
chr5	155999984	.	C	A	.	PASS	AS_FilterStatus=SITE;AS_SB_TABLE=84,106|11,17;DP=224;ECNT=2;ECNTH=1;GERMQ=93;MBQ=30,30;MFRL=355,352;MMQ=60,60;MPOS=37;NALOD=-1.703;NLOD=14.74;POPAF=6;ROQ=93;TLOD=59.86;AC=3;AN=8	GT:AD:AF:DP:F1R2:F2R1:FAD:PGT:PID:PS:SB	0|0:50,0:0.019:50:25,0:22,0:49,0:1|0:155999974_A_C:155999974:19,31,0,0	1|0:43,11:0.21:54:23,5:16,5:43,11:1|0:155999974_A_C:155999974:24,19,4,7
chr5	156039712	.	G	C	.	PASS	AS_FilterStatus=SITE;AS_SB_TABLE=110,86|13,10;DP=221;ECNT=1;ECNTH=1;GERMQ=93;MBQ=29,29;MFRL=350,377;MMQ=60,60;MPOS=37;NALOD=-1.653;NLOD=13.19;POPAF=6;ROQ=93;TLOD=41.82;AC=3;AN=8	GT:AD:AF:DP:F1R2:F2R1:FAD:SB	0/0:44,0:0.022:44:24,0:19,0:44,0:25,19,0,0	0/1:42,12:0.226:54:21,6:19,5:40,11:25,17,7,5
chr5	156340185	.	C	A	.	PASS	AS_FilterStatus=SITE;AS_SB_TABLE=92,79|7,9;DP=192;ECNT=1;ECNTH=1;GERMQ=93;MBQ=29,32;MFRL=355,358;MMQ=60,60;MPOS=47;NALOD=-1.698;NLOD=14.7;POPAF=6;ROQ=83;TLOD=35.38;AC=3;AN=8	GT:AD:AF:DP:F1R2:F2R1:FAD:SB	0/0:50,0:0.02:50:23,0:24,0:49,0:28,22,0,0	0/1:37,13:0.269:50:21,6:16,7:37,13:22,15,7,6
chr5	156341990	.	G	T	.	PASS	AS_FilterStatus=SITE;AS_SB_TABLE=96,87|9,11;DP=207;ECNT=1;ECNTH=1;GERMQ=93;MBQ=29,31;MFRL=350,362;MMQ=60,60;MPOS=31;NALOD=-1.71;NLOD=14.74;POPAF=6;ROQ=93;TLOD=43.82;AC=3;AN=8	GT:AD:AF:DP:F1R2:F2R1:FAD:SB	0/0:49,0:0.019:49:23,0:25,0:49,0:28,21,0,0	0/1:33,10:0.256:43:20,5:11,5:31,10:20,13,5,5
chr5	156723157	.	G	T	.	PASS	AS_FilterStatus=SITE;AS_SB_TABLE=118,80|5,6;DP=221;ECNT=1;ECNTH=1;GERMQ=93;MBQ=30,31;MFRL=352,308;MMQ=60,60;MPOS=39;NALOD=-1.653;NLOD=13.24;POPAF=6;ROQ=55;TLOD=20.85;AC=3;AN=8	GT:AD:AF:DP:F1R2:F2R1:FAD:SB	0/0:47,0:0.022:47:26,0:18,0:44,0:23,24,0,0	0/1:46,11:0.214:57:16,8:27,3:43,11:24,22,5,6
chr5	156894812	.	T	A	.	PASS	AS_FilterStatus=SITE;AS_SB_TABLE=81,114|7,10;DP=218;ECNT=1;ECNTH=1;GERMQ=93;MBQ=30,32;MFRL=351,324;MMQ=60,60;MPOS=28;NALOD=-1.662;NLOD=12.94;POPAF=6;ROQ=85;TLOD=35.84;AC=3;AN=8	GT:AD:AF:DP:F1R2:F2R1:FAD:SB	0/0:44,0:0.021:44:19,0:24,0:43,0:23,21,0,0	0/1:32,10:0.238:42:15,3:13,6:31,9:12,20,6,4
chr5	157851652	.	A	G	.	clustered_events	AS_FilterStatus=SITE;AS_SB_TABLE=62,93|8,5;DP=173;ECNT=5;ECNTH=2;GERMQ=93;MBQ=30,22;MFRL=361,360;MMQ=60,60;MPOS=41;NALOD=-1.595;NLOD=11.13;POPAF=6;ROQ=79;TLOD=19.64;AC=3;AN=8	GT:AD:AF:DP:F1R2:F2R1:FAD:SB	0/0:37,0:0.025:37:19,0:16,0:37,0:13,24,0,0	0/1:23,8:0.272:31:13,4:8,4:23,8:9,14,5,3
chr5	158152981	.	G	C	.	PASS	AS_FilterStatus=SITE;AS_SB_TABLE=107,78|18,11;DP=222;ECNT=1;ECNTH=1;GERMQ=93;MBQ=29,28;MFRL=357,321;MMQ=60,60;MPOS=27;NALOD=-1.672;NLOD=13.84;POPAF=6;ROQ=93;TLOD=57.27;AC=3;AN=8	GT:AD:AF:DP:F1R2:F2R1:FAD:SB	0/0:46,0:0.021:46:20,0:24,0:46,0:28,18,0,0	0/1:36,16:0.289:52:22,6:13,6:35,14:22,14,8,8
chr5	158219160	.	C	A	.	PASS	AS_FilterStatus=SITE;AS_SB_TABLE=89,103|9,12;DP=218;ECNT=2;ECNTH=1;GERMQ=93;MBQ=29,31;MFRL=347,331;MMQ=60,60;MPOS=25;NALOD=-1.786;NLOD=17.75;POPAF=6;ROQ=72;TLOD=43.7;AC=3;AN=8	GT:AD:AF:DP:F1R2:F2R1:FAD:SB	0/0:60,0:0.016:60:34,0:21,0:59,0:25,35,0,0	0/1:36,10:0.213:46:13,4:19,5:36,9:19,17,4,6
chr5	158319450	.	G	A	.	PASS	AS_FilterStatus=SITE;AS_SB_TABLE=90,101|6,13;DP=217;ECNT=1;ECNTH=1;GERMQ=93;MBQ=29,30;MFRL=360,385;MMQ=60,60;MPOS=38;NALOD=-1.68;NLOD=13.54;POPAF=6;ROQ=35;TLOD=40.15;AC=3;AN=8	GT:AD:AF:DP:F1R2:F2R1:FAD:SB	0/0:45,0:0.021:45:21,0:24,0:45,0:23,22,0,0	0/1:30,8:0.231:38:17,5:11,3:29,8:19,11,2,6
chr5	158339405	.	A	T	.	PASS	AS_FilterStatus=SITE;AS_SB_TABLE=96,103|9,10;DP=222;ECNT=1;ECNTH=1;GERMQ=93;MBQ=31,30;MFRL=349,372;MMQ=60,60;MPOS=52;NALOD=-1.735;NLOD=15.6;POPAF=6;ROQ=83;TLOD=39.79;AC=3;AN=8	GT:AD:AF:DP:F1R2:F2R1:FAD:SB	0/0:53,0:0.018:53:25,0:25,0:52,0:22,31,0,0	0/1:38,12:0.245:50:10,3:24,7:36,11:19,19,5,7
chr5	158471699	.	T	C	.	PASS	AS_FilterStatus=SITE;AS_SB_TABLE=118,89|10,9;DP=229;ECNT=1;ECNTH=1;GERMQ=93;MBQ=31,28;MFRL=341,373;MMQ=60,60;MPOS=35;NALOD=-1.703;NLOD=14.7;POPAF=3.91;ROQ=87;TLOD=31.04;AC=3;AN=8	GT:AD:AF:DP:F1R2:F2R1:FAD:SB	0/0:50,0:0.019:50:20,0:28,0:49,0:25,25,0,0	0/1:31,10:0.268:41:15,5:14,5:29,10:22,9,6,4
chr5	158524489	.	C	G	.	PASS	AS_FilterStatus=SITE;AS_SB_TABLE=98,104|16,12;DP=238;ECNT=1;ECNTH=1;GERMQ=93;MBQ=30,29;MFRL=348,354;MMQ=60,60;MPOS=35;NALOD=-1.77;NLOD=17.15;POPAF=6;ROQ=93;TLOD=61.09;AC=3;AN=8	GT:AD:AF:DP:F1R2:F2R1:FAD:SB	0/0:59,0:0.017:59:27,0:28,0:57,0:29,30,0,0	0/1:35,9:0.218:44:14,3:15,6:35,9:20,15,2,7
chr5	158688058	.	G	T	.	PASS	AS_FilterStatus=SITE;AS_SB_TABLE=95,91|16,6;DP=216;ECNT=1;ECNTH=1;GERMQ=93;MBQ=30,30;MFRL=346,373;MMQ=60,60;MPOS=38;NALOD=-1.698;NLOD=14.44;POPAF=6;ROQ=93;TLOD=48.21;AC=3;AN=8	GT:AD:AF:DP:F1R2:F2R1:FAD:SB	0/0:48,0:0.02:48:28,0:17,0:48,0:24,24,0,0	0/1:32,14:0.312:46:13,8:19,6:32,14:19,13,10,4
chr5	158778043	.	A	G	.	PASS	AS_FilterStatus=SITE;AS_SB_TABLE=85,102|14,12;DP=217;ECNT=1;ECNTH=1;GERMQ=93;MBQ=31,31;MFRL=356,357;MMQ=60,60;MPOS=35;NALOD=-1.747;NLOD=16.21;POPAF=6;ROQ=93;TLOD=57.28;AC=3;AN=8	GT:AD:AF:DP:F1R2:F2R1:FAD:SB	0/0:55,0:0.018:55:26,0:27,0:54,0:23,32,0,0	0/1:30,11:0.279:41:20,8:10,3:30,11:15,15,7,4
chr5	158827072	.	A	G	.	PASS	AS_FilterStatus=SITE;AS_SB_TABLE=85,102|4,14;DP=211;ECNT=1;ECNTH=1;GERMQ=93;MBQ=32,29;MFRL=345,365;MMQ=60,60;MPOS=39;NALOD=-1.69;NLOD=14.45;POPAF=6;ROQ=69;TLOD=36.97;AC=3;AN=8	GT:AD:AF:DP:F1R2:F2R1:FAD:SB	0/0:48,0:0.02:48:21,0:26,0:48,0:20,28,0,0	0/1:30,11:0.307:41:11,7:15,4:26,11:18,12,1,10
chr5	158940305	.	G	T	.	PASS	AS_FilterStatus=SITE;AS_SB_TABLE=99,101|8,13;DP=227;ECNT=1;ECNTH=1;GERMQ=93;MBQ=30,31;MFRL=363,362;MMQ=60,60;MPOS=23;NALOD=-1.756;NLOD=16.85;POPAF=6;ROQ=56;TLOD=48.26;AC=3;AN=8	GT:AD:AF:DP:F1R2:F2R1:FAD:SB	0/0:58,0:0.017:58:25,0:31,0:56,0:27,31,0,0	0/1:39,9:0.204:48:17,5:21,4:38,9:20,19,4,5
chr5	159675226	.	A	T	.	PASS	AS_FilterStatus=SITE;AS_SB_TABLE=110,93|13,8;DP=237;ECNT=2;ECNTH=1;GERMQ=93;MBQ=30,32;MFRL=345,375;MMQ=60,60;MPOS=43;NALOD=-1.439;NLOD=14.56;POPAF=6;ROQ=93;TLOD=46.73;AC=3;AN=8	GT:AD:AF:DP:F1R2:F2R1:FAD:SB	0/0:50,0:0.019:50:22,0:15,0:49,0:31,19,0,0	0/1:38,10:0.221:48:16,3:9,7:38,10:16,22,5,5
chr5	159900197	.	A	C	.	PASS	AS_FilterStatus=SITE;AS_SB_TABLE=108,94|12,12;DP=228;ECNT=1;ECNTH=1;GERMQ=93;MBQ=31,25;MFRL=349,371;MMQ=60,60;MPOS=35;NALOD=-1.755;NLOD=16.8;POPAF=6;ROQ=93;TLOD=38.95;AC=3;AN=8	GT:AD:AF:DP:F1R2:F2R1:FAD:SB	0/0:56,0:0.017:56:30,0:24,0:56,0:31,25,0,0	0/1:45,11:0.206:56:25,5:20,6:45,11:24,21,7,4
chr5	160029438	.	T	G	.	clustered_events	AS_FilterStatus=SITE;AS_SB_TABLE=79,61|8,5;DP=157;ECNT=8;ECNTH=2;GERMQ=93;MBQ=31,30;MFRL=356,378;MMQ=60,60;MPOS=38;NALOD=-1.221;NLOD=8.37;POPAF=6;ROQ=80;TLOD=25.8;AC=3;AN=8	GT:AD:AF:DP:F1R2:F2R1:FAD:SB	0/0:29,0:0.03:29:14,0:13,0:28,0:16,13,0,0	0/1:34,10:0.244:44:22,7:10,3:33,10:19,15,6,4
chr5	160758503	.	G	C	.	PASS	AS_FilterStatus=SITE;AS_SB_TABLE=104,83|17,10;DP=219;ECNT=1;ECNTH=1;GERMQ=93;MBQ=30,28;MFRL=367,335;MMQ=60,60;MPOS=37;NALOD=-1.732;NLOD=15.95;POPAF=6;ROQ=93;TLOD=55.33;AC=3;AN=8	GT:AD:AF:DP:F1R2:F2R1:FAD:SB	0/0:53,0:0.018:53:24,0:29,0:53,0:34,19,0,0	0/1:26,11:0.309:37:13,5:12,6:26,11:16,10,8,3
chr5	161563711	.	G	C	.	PASS	AS_FilterStatus=SITE;AS_SB_TABLE=80,98|11,9;DP=202;ECNT=1;ECNTH=1;GERMQ=93;MBQ=29,29;MFRL=358,346;MMQ=60,60;MPOS=51;NALOD=-1.685;NLOD=14.14;POPAF=6;ROQ=93;TLOD=41.35;AC=3;AN=8	GT:AD:AF:DP:F1R2:F2R1:FAD:SB	0/0:48,0:0.02:48:16,0:31,0:47,0:16,32,0,0	0/1:30,12:0.287:42:7,6:21,5:29,11:13,17,6,6
chr5	161780562	.	A	G	.	PASS	AS_FilterStatus=SITE;AS_SB_TABLE=92,93|11,12;DP=211;ECNT=1;ECNTH=1;GERMQ=93;MBQ=30,31;MFRL=350,386;MMQ=60,60;MPOS=17;NALOD=-1.748;NLOD=16.55;POPAF=6;ROQ=93;TLOD=51.67;AC=3;AN=8	GT:AD:AF:DP:F1R2:F2R1:FAD:SB	0/0:55,0:0.018:55:35,0:19,0:55,0:32,23,0,0	0/1:39,9:0.204:48:18,3:20,6:38,9:21,18,5,4
chr5	161791338	.	G	A	.	PASS	AS_FilterStatus=SITE;AS_SB_TABLE=59,83|3,11;DP=166;ECNT=1;ECNTH=1;GERMQ=93;MBQ=29,30;MFRL=344,369;MMQ=60,60;MPOS=35;NALOD=-1.415;NLOD=7.04;POPAF=6;ROQ=82;TLOD=28.7;AC=3;AN=8	GT:AD:AF:DP:F1R2:F2R1:FAD:SB	0/0:25,0:0.037:25:13,0:11,0:24,0:11,14,0,0	0/1:33,9:0.227:42:18,4:15,5:33,9:10,23,1,8
chr5	161845968	.	C	T	.	PASS	AS_FilterStatus=SITE;AS_SB_TABLE=89,56|7,5;DP=158;ECNT=1;ECNTH=1;GERMQ=93;MBQ=29,31;MFRL=338,344;MMQ=60,60;MPOS=32;NALOD=-1.503;NLOD=9.24;POPAF=6;ROQ=47;TLOD=23.35;AC=3;AN=8	GT:AD:AF:DP:F1R2:F2R1:FAD:SB	0/0:34,0:0.03:34:14,0:14,0:31,0:22,12,0,0	0/1:28,6:0.2:34:15,1:12,5:27,6:19,9,4,2
chr5	162023368	.	A	T	.	clustered_events	AS_FilterStatus=SITE;AS_SB_TABLE=58,37|10,6;DP=116;ECNT=8;ECNTH=1;GERMQ=93;MBQ=31,30;MFRL=354,356;MMQ=60,60;MPOS=28;NALOD=-1.435;NLOD=7.23;POPAF=6;ROQ=66;TLOD=27.23;AC=3;AN=8	GT:AD:AF:DP:F1R2:F2R1:FAD:SB	0/0:26,0:0.036:26:11,0:11,0:24,0:20,6,0,0	0/1:22,7:0.267:29:9,5:8,1:20,7:10,12,5,2
chr5	162050730	.	T	G	.	PASS	AS_FilterStatus=SITE;AS_SB_TABLE=73,55|9,6;DP=149;ECNT=1;ECNTH=1;GERMQ=93;MBQ=31,29;MFRL=347,315;MMQ=60,60;MPOS=30;NALOD=-1.46;NLOD=8.08;POPAF=6;ROQ=72;TLOD=29.48;AC=3;AN=8	GT:AD:AF:DP:F1R2:F2R1:FAD:SB	0/0:27,0:0.034:27:9,0:17,0:27,0:16,11,0,0	0/1:23,6:0.233:29:11,3:9,3:22,6:12,11,4,2
chr5	162256731	.	G	T	.	PASS	AS_FilterStatus=SITE;AS_SB_TABLE=85,85|11,11;DP=198;ECNT=1;ECNTH=1;GERMQ=93;MBQ=29,30;MFRL=362,392;MMQ=60,60;MPOS=35;NALOD=-1.611;NLOD=11.73;POPAF=6;ROQ=93;TLOD=47.27;AC=3;AN=8	GT:AD:AF:DP:F1R2:F2R1:FAD:SB	0/0:41,0:0.024:41:13,0:10,0:39,0:18,23,0,0	0/1:34,10:0.222:44:14,4:10,4:34,9:14,20,5,5
chr5	162658220	.	G	T	.	PASS	AS_FilterStatus=SITE;AS_SB_TABLE=75,96|7,12;DP=198;ECNT=1;ECNTH=1;GERMQ=93;MBQ=29,30;MFRL=356,365;MMQ=60,60;MPOS=35;NALOD=-1.662;NLOD=13.24;POPAF=6;ROQ=93;TLOD=41.39;AC=3;AN=8	GT:AD:AF:DP:F1R2:F2R1:FAD:SB	0/0:47,0:0.021:47:27,0:16,0:44,0:26,21,0,0	0/1:32,9:0.232:41:11,4:21,5:32,9:16,16,3,6
chr5	162721881	.	G	C	.	PASS	AS_FilterStatus=SITE;AS_SB_TABLE=88,89|13,7;DP=202;ECNT=1;ECNTH=1;GERMQ=93;MBQ=23,29;MFRL=351,385;MMQ=60,60;MPOS=35;NALOD=-1.662;NLOD=13.48;POPAF=6;ROQ=93;TLOD=39.45;AC=3;AN=8	GT:AD:AF:DP:F1R2:F2R1:FAD:SB	0/0:46,0:0.021:46:19,0:23,0:45,0:21,25,0,0	0/1:40,14:0.283:54:16,5:21,8:37,14:18,22,8,6
chr5	162923834	.	A	C	.	PASS	AS_FilterStatus=SITE;AS_SB_TABLE=97,101|17,10;DP=232;ECNT=1;ECNTH=1;GERMQ=93;MBQ=30,29;MFRL=356,363;MMQ=60,60;MPOS=42;NALOD=-1.814;NLOD=18.96;POPAF=6;ROQ=93;TLOD=60.08;AC=3;AN=8	GT:AD:AF:DP:F1R2:F2R1:FAD:SB	0/0:63,0:0.015:63:33,0:26,0:63,0:28,35,0,0	0/1:33,13:0.304:46:12,5:17,7:31,13:17,16,6,7
chr5	162990313	.	A	C	.	PASS	AS_FilterStatus=SITE;AS_SB_TABLE=85,107|8,12;DP=214;ECNT=1;ECNTH=1;GERMQ=93;MBQ=32,30;MFRL=367,336;MMQ=60,60;MPOS=56;NALOD=-1.771;NLOD=17.45;POPAF=6;ROQ=88;TLOD=41.44;AC=3;AN=8	GT:AD:AF:DP:F1R2:F2R1:FAD:SB	0/0:58,0:0.017:58:24,0:34,0:58,0:25,33,0,0	0/1:34,14:0.306:48:14,4:19,9:33,14:17,17,6,8
chr5	163026299	.	C	T	.	PASS	AS_FilterStatus=SITE;AS_SB_TABLE=94,73|12,14;DP=196;ECNT=1;ECNTH=1;GERMQ=93;MBQ=29,31;MFRL=349,350;MMQ=60,60;MPOS=30;NALOD=-1.572;NLOD=10.74;POPAF=6;ROQ=93;TLOD=59.49;AC=3;AN=8	GT:AD:AF:DP:F1R2:F2R1:FAD:SB	0/0:38,0:0.026:38:17,0:17,0:36,0:24,14,0,0	0/1:36,12:0.229:48:17,8:18,2:36,10:21,15,8,4
chr5	163054787	.	T	C	.	PASS	AS_FilterStatus=SITE;AS_SB_TABLE=90,86|9,8;DP=199;ECNT=1;ECNTH=1;GERMQ=93;MBQ=30,30;MFRL=350,328;MMQ=60,60;MPOS=49;NALOD=-1.542;NLOD=9.93;POPAF=6;ROQ=74;TLOD=34.59;AC=3;AN=8	GT:AD:AF:DP:F1R2:F2R1:FAD:SB	0/0:33,0:0.028:33:13,0:20,0:33,0:17,16,0,0	0/1:29,9:0.25:38:14,4:15,5:29,9:14,15,4,5
chr5	163324354	.	C	T	.	PASS	AS_FilterStatus=SITE;AS_SB_TABLE=96,94|15,13;DP=226;ECNT=1;ECNTH=1;GERMQ=93;MBQ=30,31;MFRL=339,349;MMQ=60,60;MPOS=41;NALOD=-1.759;NLOD=16.85;POPAF=6;ROQ=78;TLOD=64.34;AC=3;AN=8	GT:AD:AF:DP:F1R2:F2R1:FAD:SB	0/0:59,0:0.017:59:32,0:24,0:56,0:30,29,0,0	0/1:39,10:0.204:49:18,4:19,5:38,9:24,15,5,5
chr5	163426210	.	C	T	.	PASS	AS_FilterStatus=SITE;AS_SB_TABLE=112,80|13,9;DP=218;ECNT=1;ECNTH=1;GERMQ=93;MBQ=30,31;MFRL=351,356;MMQ=60,60;MPOS=32;NALOD=-1.721;NLOD=14.7;POPAF=6;ROQ=65;TLOD=49.08;AC=3;AN=8	GT:AD:AF:DP:F1R2:F2R1:FAD:SB	0/0:49,0:0.019:49:18,0:25,0:49,0:31,18,0,0	0/1:38,10:0.224:48:23,7:13,3:37,10:25,13,5,5
chr5	163605480	.	C	A	.	PASS	AS_FilterStatus=SITE;AS_SB_TABLE=73,88|8,11;DP=186;ECNT=1;ECNTH=1;GERMQ=93;MBQ=29,31;MFRL=336,372;MMQ=60,60;MPOS=45;NALOD=-1.607;NLOD=11.73;POPAF=6;ROQ=93;TLOD=41.82;AC=3;AN=8	GT:AD:AF:DP:F1R2:F2R1:FAD:SB	0/0:41,0:0.024:41:11,0:28,0:39,0:18,23,0,0	0/1:30,11:0.279:41:13,5:15,6:30,11:15,15,5,6
chr5	163637509	.	G	T	.	PASS	AS_FilterStatus=SITE;AS_SB_TABLE=106,82|6,13;DP=215;ECNT=1;ECNTH=1;GERMQ=93;MBQ=30,31;MFRL=356,312;MMQ=60,60;MPOS=35;NALOD=-1.676;NLOD=13.84;POPAF=6;ROQ=68;TLOD=41.12;AC=3;AN=8	GT:AD:AF:DP:F1R2:F2R1:FAD:SB	0/0:46,0:0.021:46:26,0:19,0:46,0:26,20,0,0	0/1:37,13:0.26:50:20,8:16,4:36,12:21,16,3,10
chr5	163706873	.	C	A	.	clustered_events	AS_FilterStatus=SITE;AS_SB_TABLE=96,98|12,14;DP=226;ECNT=4;ECNTH=1;GERMQ=93;MBQ=30,32;MFRL=350,368;MMQ=60,60;MPOS=48;NALOD=-1.774;NLOD=17.44;POPAF=6;ROQ=93;TLOD=60.16;AC=3;AN=8	GT:AD:AF:DP:F1R2:F2R1:FAD:SB	0/0:58,0:0.017:58:25,0:28,0:58,0:26,32,0,0	0/1:35,14:0.306:49:16,7:15,6:33,14:17,18,8,6
chr5	163737922	.	A	G	.	PASS	AS_FilterStatus=SITE;AS_SB_TABLE=71,65|9,4;DP=159;ECNT=1;ECNTH=1;GERMQ=93;MBQ=31,29;MFRL=352,365;MMQ=60,60;MPOS=29;NALOD=-1.512;NLOD=9.33;POPAF=6;ROQ=69;TLOD=23.84;AC=3;AN=8	GT:AD:AF:DP:F1R2:F2R1:FAD:SB	0/0:31,0:0.03:31:11,0:20,0:31,0:17,14,0,0	0/1:27,6:0.211:33:11,4:14,2:25,6:15,12,5,1
chr5	163778593	.	A	C	.	PASS	AS_FilterStatus=SITE;AS_SB_TABLE=78,93|11,14;DP=200;ECNT=1;ECNTH=1;GERMQ=93;MBQ=30,30;MFRL=346,360;MMQ=60,60;MPOS=35;NALOD=-1.632;NLOD=12.04;POPAF=6;ROQ=93;TLOD=55.56;AC=3;AN=8	GT:AD:AF:DP:F1R2:F2R1:FAD:SB	0/0:41,0:0.023:41:15,0:20,0:40,0:17,24,0,0	0/1:30,8:0.225:38:13,2:9,3:30,8:14,16,2,6
chr5	163800173	.	G	C	.	PASS	AS_FilterStatus=SITE;AS_SB_TABLE=71,83|5,10;DP=174;ECNT=1;ECNTH=1;GERMQ=93;MBQ=29,31;MFRL=348,387;MMQ=60,60;MPOS=35;NALOD=-1.498;NLOD=9.02;POPAF=6;ROQ=73;TLOD=29.85;AC=3;AN=8	GT:AD:AF:DP:F1R2:F2R1:FAD:SB	0/0:30,0:0.031:30:12,0:17,0:30,0:8,22,0,0	0/1:26,7:0.243:33:15,5:7,2:24,7:11,15,3,4
chr5	163875374	.	C	T	.	PASS	AS_FilterStatus=SITE;AS_SB_TABLE=87,80|9,9;DP=191;ECNT=1;ECNTH=1;GERMQ=93;MBQ=29,30;MFRL=358,362;MMQ=60,60;MPOS=45;NALOD=-1.579;NLOD=10.53;POPAF=6;ROQ=67;TLOD=37.49;AC=3;AN=8	GT:AD:AF:DP:F1R2:F2R1:FAD:SB	0/0:35,0:0.026:35:18,0:16,0:35,0:19,16,0,0	0/1:34,9:0.205:43:21,5:12,3:34,8:19,15,3,6
chr5	164005801	.	T	A	.	PASS	AS_FilterStatus=SITE;AS_SB_TABLE=91,92|15,8;DP=210;ECNT=1;ECNTH=1;GERMQ=93;MBQ=30,31;MFRL=352,343;MMQ=60,60;MPOS=39;NALOD=-1.74;NLOD=16.25;POPAF=6;ROQ=93;TLOD=51.85;AC=3;AN=8	GT:AD:AF:DP:F1R2:F2R1:FAD:SB	0/0:55,0:0.018:55:23,0:31,0:54,0:29,26,0,0	0/1:31,13:0.304:44:20,6:10,7:31,13:12,19,7,6
chr5	164016940	.	C	A	.	PASS	AS_FilterStatus=SITE;AS_SB_TABLE=88,81|7,11;DP=190;ECNT=1;ECNTH=1;GERMQ=93;MBQ=29,32;MFRL=341,374;MMQ=60,60;MPOS=35;NALOD=-1.623;NLOD=12.29;POPAF=6;ROQ=93;TLOD=40.23;AC=3;AN=8	GT:AD:AF:DP:F1R2:F2R1:FAD:SB	0/0:42,0:0.023:42:15,0:24,0:41,0:23,19,0,0	0/1:31,7:0.2:38:16,6:15,1:31,7:17,14,3,4
chr5	164219696	.	C	T	.	PASS	AS_FilterStatus=SITE;AS_SB_TABLE=82,81|7,9;DP=188;ECNT=1;ECNTH=1;GERMQ=93;MBQ=29,31;MFRL=348,356;MMQ=60,60;MPOS=24;NALOD=-1.68;NLOD=13.54;POPAF=6;ROQ=58;TLOD=34.72;AC=3;AN=8	GT:AD:AF:DP:F1R2:F2R1:FAD:SB	0/0:45,0:0.021:45:20,0:25,0:45,0:27,18,0,0	0/1:27,8:0.264:35:12,0:12,7:24,8:16,11,3,5
chr5	164353626	.	T	C	.	PASS	AS_FilterStatus=SITE;AS_SB_TABLE=74,81|11,7;DP=177;ECNT=1;ECNTH=1;GERMQ=93;MBQ=30,28;MFRL=349,345;MMQ=60,60;MPOS=33;NALOD=-1.328;NLOD=11.09;POPAF=6;ROQ=80;TLOD=31.19;AC=3;AN=8	GT:AD:AF:DP:F1R2:F2R1:FAD:SB	0/0:38,0:0.024:38:14,0:13,0:37,0:16,22,0,0	0/1:24,11:0.305:35:14,4:9,6:24,10:17,7,7,4
chr5	164354008	.	A	T	.	PASS	AS_FilterStatus=SITE;AS_SB_TABLE=83,81|7,17;DP=193;ECNT=1;ECNTH=1;GERMQ=93;MBQ=30,31;MFRL=343,352;MMQ=60,60;MPOS=33;NALOD=-1.618;NLOD=12.04;POPAF=6;ROQ=93;TLOD=54.4;AC=3;AN=8	GT:AD:AF:DP:F1R2:F2R1:FAD:SB	0/0:41,0:0.024:41:15,0:25,0:40,0:20,21,0,0	0/1:31,10:0.238:41:18,4:12,5:31,9:13,18,3,7
chr5	164367458	.	C	A	.	PASS	AS_FilterStatus=SITE;AS_SB_TABLE=113,89|14,5;DP=222;ECNT=1;ECNTH=1;GERMQ=93;MBQ=28,31;MFRL=357,371;MMQ=60,60;MPOS=35;NALOD=-1.699;NLOD=14.74;POPAF=6;ROQ=78;TLOD=37.36;AC=3;AN=8	GT:AD:AF:DP:F1R2:F2R1:FAD:SB	0/0:50,0:0.02:50:26,0:22,0:49,0:24,26,0,0	0/1:40,13:0.236:53:19,6:21,5:40,12:28,12,9,4
chr5	164599029	.	G	T	.	clustered_events	AS_FilterStatus=SITE;AS_SB_TABLE=68,83|7,16;DP=181;ECNT=10;ECNTH=1;GERMQ=93;MBQ=29,30;MFRL=361,352;MMQ=60,60;MPOS=53;NALOD=-1.508;NLOD=8.73;POPAF=6;ROQ=64;TLOD=50.83;AC=3;AN=8	GT:AD:AF:DP:F1R2:F2R1:FAD:SB	0/0:29,0:0.03:29:8,0:16,0:29,0:14,15,0,0	0/1:37,10:0.209:47:16,2:16,7:37,9:15,22,4,6
chr5	164667890	.	T	G	.	PASS	AS_FilterStatus=SITE;AS_SB_TABLE=106,85|15,7;DP=218;ECNT=1;ECNTH=1;GERMQ=93;MBQ=30,31;MFRL=335,371;MMQ=60,60;MPOS=27;NALOD=-1.779;NLOD=17.45;POPAF=6;ROQ=93;TLOD=47.17;AC=3;AN=8	GT:AD:AF:DP:F1R2:F2R1:FAD:SB	0/0:59,0:0.016:59:37,0:21,0:58,0:35,24,0,0	0/1:41,14:0.26:55:17,7:21,6:39,13:24,17,12,2
chr5	164735213	.	G	C	.	PASS	AS_FilterStatus=SITE;AS_SB_TABLE=103,94|10,8;DP=220;ECNT=1;ECNTH=1;GERMQ=93;MBQ=30,29;MFRL=343,391;MMQ=60,60;MPOS=33;NALOD=-1.755;NLOD=16.8;POPAF=6;ROQ=93;TLOD=35.15;AC=3;AN=8	GT:AD:AF:DP:F1R2:F2R1:FAD:SB	0/0:57,0:0.017:57:30,0:24,0:56,0:28,29,0,0	0/1:32,10:0.256:42:13,4:18,6:31,10:21,11,6,4
chr5	164838344	.	G	A	.	PASS	AS_FilterStatus=SITE;AS_SB_TABLE=79,55|8,6;DP=152;ECNT=1;ECNTH=1;GERMQ=93;MBQ=29,31;MFRL=353,348;MMQ=60,60;MPOS=39;NALOD=-1.477;NLOD=8.73;POPAF=6;ROQ=72;TLOD=30.4;AC=3;AN=8	GT:AD:AF:DP:F1R2:F2R1:FAD:SB	0/0:29,0:0.032:29:13,0:16,0:29,0:20,9,0,0	0/1:25,9:0.277:34:15,5:10,4:25,9:17,8,3,6
chr5	164853709	.	T	A	.	PASS	AS_FilterStatus=SITE;AS_SB_TABLE=98,95|12,8;DP=220;ECNT=1;ECNTH=1;GERMQ=93;MBQ=30,31;MFRL=358,349;MMQ=60,60;MPOS=34;NALOD=-1.776;NLOD=17.36;POPAF=6;ROQ=93;TLOD=45.32;AC=3;AN=8	GT:AD:AF:DP:F1R2:F2R1:FAD:SB	0/0:59,0:0.016:59:36,0:20,0:58,0:30,29,0,0	0/1:28,9:0.256:37:15,3:13,6:28,9:19,9,5,4
chr5	164935409	.	G	T	.	PASS	AS_FilterStatus=SITE;AS_SB_TABLE=74,83|6,10;DP=180;ECNT=1;ECNTH=1;GERMQ=93;MBQ=29,30;MFRL=350,332;MMQ=60,60;MPOS=41;NALOD=-1.628;NLOD=12.34;POPAF=6;ROQ=68;TLOD=32.24;AC=3;AN=8	GT:AD:AF:DP:F1R2:F2R1:FAD:SB	0/0:42,0:0.023:42:17,0:23,0:41,0:15,27,0,0	0/1:31,9:0.225:40:20,2:9,6:30,8:18,13,3,6
chr5	164980848	.	A	G	.	PASS	AS_FilterStatus=SITE;AS_SB_TABLE=61,94|3,12;DP=172;ECNT=1;ECNTH=1;GERMQ=93;MBQ=30,28;MFRL=341,319;MMQ=60,60;MPOS=31;NALOD=-1.607;NLOD=11.74;POPAF=6;ROQ=58;TLOD=27.8;AC=3;AN=8	GT:AD:AF:DP:F1R2:F2R1:FAD:SB	0/0:40,0:0.024:40:17,0:22,0:39,0:13,27,0,0	0/1:27,7:0.228:34:15,1:11,6:26,7:8,19,0,7
chr5	165026463	.	A	C	.	PASS	AS_FilterStatus=SITE;AS_SB_TABLE=102,84|8,14;DP=214;ECNT=1;ECNTH=1;GERMQ=93;MBQ=30,30;MFRL=356,365;MMQ=60,60;MPOS=34;NALOD=-1.675;NLOD=13.54;POPAF=6;ROQ=93;TLOD=45.59;AC=3;AN=8	GT:AD:AF:DP:F1R2:F2R1:FAD:SB	0/0:45,0:0.021:45:23,0:19,0:45,0:21,24,0,0	0/1:38,11:0.23:49:19,6:19,4:38,11:22,16,4,7
chr5	165089713	.	G	T	.	PASS	AS_FilterStatus=SITE;AS_SB_TABLE=91,59|4,2;DP=157;ECNT=1;ECNTH=1;GERMQ=93;MBQ=29,32;MFRL=364,329;MMQ=60,60;MPOS=52;NALOD=-1.505;NLOD=9.33;POPAF=6;ROQ=65;TLOD=9.9;AC=3;AN=8	GT:AD:AF:DP:F1R2:F2R1:FAD:SB	0/0:31,0:0.03:31:13,0:17,0:31,0:17,14,0,0	0/1:27,6:0.2:33:13,3:13,3:27,6:16,11,4,2
chr5	165159000	.	T	G	.	PASS	AS_FilterStatus=SITE;AS_SB_TABLE=87,97|5,9;DP=207;ECNT=1;ECNTH=1;GERMQ=93;MBQ=30,29;MFRL=358,319;MMQ=60,60;MPOS=26;NALOD=-1.697;NLOD=14.4;POPAF=6;ROQ=82;TLOD=22.81;AC=3;AN=8	GT:AD:AF:DP:F1R2:F2R1:FAD:SB	0/0:49,0:0.02:49:22,0:23,0:48,0:24,25,0,0	0/1:32,12:0.295:44:16,7:13,3:30,12:18,14,5,7
chr5	165225698	.	G	T	.	PASS	AS_FilterStatus=SITE;AS_SB_TABLE=65,79|10,13;DP=173;ECNT=1;ECNTH=1;GERMQ=93;MBQ=28,31;MFRL=361,342;MMQ=60,60;MPOS=38;NALOD=-1.512;NLOD=9.33;POPAF=6;ROQ=77;TLOD=53.6;AC=3;AN=8	GT:AD:AF:DP:F1R2:F2R1:FAD:SB	0/0:32,0:0.03:32:13,0:17,0:31,0:15,17,0,0	0/1:30,13:0.302:43:16,6:13,5:29,12:12,18,7,6
chr5	165307321	.	G	T	.	PASS	AS_FilterStatus=SITE;AS_SB_TABLE=84,82|12,9;DP=191;ECNT=1;ECNTH=1;GERMQ=93;MBQ=30,30;MFRL=358,340;MMQ=60,60;MPOS=42;NALOD=-1.72;NLOD=15.35;POPAF=6;ROQ=93;TLOD=46.2;AC=3;AN=8	GT:AD:AF:DP:F1R2:F2R1:FAD:SB	0/0:51,0:0.019:51:24,0:26,0:51,0:24,27,0,0	0/1:33,10:0.245:43:12,5:20,5:33,10:16,17,5,5
chr5	165518614	.	G	T	.	PASS	AS_FilterStatus=SITE;AS_SB_TABLE=95,61|11,4;DP=177;ECNT=1;ECNTH=1;GERMQ=93;MBQ=30,30;MFRL=350,377;MMQ=60,60;MPOS=38;NALOD=-1.461;NLOD=8.12;POPAF=6;ROQ=89;TLOD=30.43;AC=3;AN=8	GT:AD:AF:DP:F1R2:F2R1:FAD:SB	0/0:29,0:0.034:29:19,0:8,0:27,0:19,10,0,0	0/1:25,9:0.278:34:15,4:10,5:25,9:16,9,6,3
chr5	165673731	.	G	T	.	PASS	AS_FilterStatus=SITE;AS_SB_TABLE=75,105|10,11;DP=205;ECNT=1;ECNTH=1;GERMQ=93;MBQ=29,30;MFRL=342,348;MMQ=60,60;MPOS=28;NALOD=-1.618;NLOD=12.04;POPAF=6;ROQ=93;TLOD=42.23;AC=3;AN=8	GT:AD:AF:DP:F1R2:F2R1:FAD:SB	0/0:42,0:0.024:42:19,0:21,0:40,0:19,23,0,0	0/1:40,14:0.254:54:17,6:22,7:40,13:17,23,6,8
chr5	165909777	.	A	G	.	PASS	AS_FilterStatus=SITE;AS_SB_TABLE=74,86|7,10;DP=179;ECNT=1;ECNTH=1;GERMQ=93;MBQ=31,30;MFRL=347,349;MMQ=60,60;MPOS=37;NALOD=-1.752;NLOD=16.55;POPAF=6;ROQ=53;TLOD=36.85;AC=3;AN=8	GT:AD:AF:DP:F1R2:F2R1:FAD:SB	0/0:55,0:0.017:55:31,0:17,0:55,0:24,31,0,0	0/1:26,8:0.25:34:16,5:9,3:26,8:10,16,4,4
chr5	165946983	.	C	G	.	PASS	AS_FilterStatus=SITE;AS_SB_TABLE=83,79|6,15;DP=192;ECNT=1;ECNTH=1;GERMQ=93;MBQ=29,29;MFRL=342,352;MMQ=60,60;MPOS=24;NALOD=-1.628;NLOD=12.29;POPAF=6;ROQ=93;TLOD=45.35;AC=3;AN=8	GT:AD:AF:DP:F1R2:F2R1:FAD:SB	0/0:41,0:0.023:41:19,0:18,0:41,0:19,22,0,0	0/1:30,13:0.325:43:13,9:13,4:28,13:15,15,5,8
chr5	166378493	.	G	T	.	PASS	AS_FilterStatus=SITE;AS_SB_TABLE=86,84|12,13;DP=197;ECNT=1;ECNTH=1;GERMQ=93;MBQ=30,30;MFRL=346,321;MMQ=60,60;MPOS=38;NALOD=-1.544;NLOD=10.23;POPAF=6;ROQ=93;TLOD=55.77;AC=3;AN=8	GT:AD:AF:DP:F1R2:F2R1:FAD:SB	0/0:35,0:0.028:35:17,0:17,0:34,0:18,17,0,0	0/1:35,11:0.261:46:16,6:17,5:33,11:19,16,6,5
chr5	166379317	.	A	T	.	PASS	AS_FilterStatus=SITE;AS_SB_TABLE=84,71|15,8;DP=184;ECNT=1;ECNTH=1;GERMQ=93;MBQ=31,30;MFRL=351,381;MMQ=60,60;MPOS=43;NALOD=-1.549;NLOD=10.19;POPAF=6;ROQ=93;TLOD=52.13;AC=3;AN=8	GT:AD:AF:DP:F1R2:F2R1:FAD:SB	0/0:34,0:0.028:34:18,0:15,0:34,0:17,17,0,0	0/1:31,9:0.243:40:16,2:13,7:30,9:18,13,5,4
chr5	166430576	.	G	A	.	PASS	AS_FilterStatus=SITE;AS_SB_TABLE=42,87|4,11;DP=146;ECNT=1;ECNTH=1;GERMQ=93;MBQ=29,32;MFRL=373,388;MMQ=60,60;MPOS=42;NALOD=-1.587;NLOD=10.53;POPAF=6;ROQ=84;TLOD=33.93;AC=3;AN=8	GT:AD:AF:DP:F1R2:F2R1:FAD:PGT:PID:PS:SB	0|0:35,0:0.025:35:17,0:15,0:35,0:0|1:166430570_G_A:166430570:13,22,0,0	0|1:18,7:0.307:25:10,4:5,3:17,7:0|1:166430570_G_A:166430570:7,11,1,6
chr5	166556521	.	G	T	.	PASS	AS_FilterStatus=SITE;AS_SB_TABLE=99,80|6,10;DP=198;ECNT=1;ECNTH=1;GERMQ=93;MBQ=29,31;MFRL=353,340;MMQ=60,60;MPOS=27;NALOD=-1.58;NLOD=11.13;POPAF=6;ROQ=80;TLOD=34.07;AC=3;AN=8	GT:AD:AF:DP:F1R2:F2R1:FAD:SB	0/0:38,0:0.026:38:18,0:18,0:37,0:20,18,0,0	0/1:31,8:0.2:39:18,2:13,5:31,7:18,13,3,5
chr5	166613533	.	A	C	.	PASS	AS_FilterStatus=SITE;AS_SB_TABLE=84,89|17,5;DP=200;ECNT=1;ECNTH=1;GERMQ=93;MBQ=31,29;MFRL=350,344;MMQ=60,60;MPOS=35;NALOD=-1.723;NLOD=15.35;POPAF=6;ROQ=93;TLOD=47.42;AC=3;AN=8	GT:AD:AF:DP:F1R2:F2R1:FAD:SB	0/0:53,0:0.019:53:19,0:32,0:51,0:22,31,0,0	0/1:27,12:0.325:39:9,5:16,7:26,12:14,13,9,3
chr5	166684436	.	G	A	.	PASS	AS_FilterStatus=SITE;AS_SB_TABLE=12,112|1,14;DP=143;ECNT=1;ECNTH=1;GERMQ=93;MBQ=29,32;MFRL=345,350;MMQ=60,60;MPOS=23;NALOD=-1.536;NLOD=9.63;POPAF=6;ROQ=76;TLOD=35.26;AC=3;AN=8	GT:AD:AF:DP:F1R2:F2R1:FAD:SB	0/0:35,0:0.028:35:11,0:21,0:32,0:6,29,0,0	0/1:25,6:0.218:31:12,4:12,2:24,6:2,23,1,5
chr5	166723905	.	C	A	.	PASS	AS_FilterStatus=SITE;AS_SB_TABLE=45,56|5,7;DP=115;ECNT=1;ECNTH=1;GERMQ=93;MBQ=29,32;MFRL=354,334;MMQ=40,40;MPOS=34;NALOD=-1.331;NLOD=6.01;POPAF=6;ROQ=82;TLOD=27.22;AC=3;AN=8	GT:AD:AF:DP:F1R2:F2R1:FAD:SB	0/0:20,0:0.045:20:12,0:7,0:20,0:12,8,0,0	0/1:24,6:0.218:30:7,3:9,3:24,6:5,19,4,2
chr5	166862247	.	C	T	.	PASS	AS_FilterStatus=SITE;AS_SB_TABLE=88,106|10,9;DP=217;ECNT=1;ECNTH=1;GERMQ=93;MBQ=29,31;MFRL=348,351;MMQ=60,60;MPOS=42;NALOD=-1.744;NLOD=16.2;POPAF=6;ROQ=65;TLOD=38.8;AC=3;AN=8	GT:AD:AF:DP:F1R2:F2R1:FAD:SB	0/0:55,0:0.018:55:29,0:24,0:54,0:23,32,0,0	0/1:35,10:0.238:45:15,6:18,3:33,10:16,19,5,5
chr5	166892249	.	G	C	.	PASS	AS_FilterStatus=SITE;AS_SB_TABLE=83,94|12,10;DP=208;ECNT=3;ECNTH=1;GERMQ=93;MBQ=29,29;MFRL=348,325;MMQ=60,60;MPOS=42;NALOD=-1.694;NLOD=14.45;POPAF=4.61;ROQ=93;TLOD=44.18;AC=3;AN=8	GT:AD:AF:DP:F1R2:F2R1:FAD:SB	0/0:49,0:0.02:49:23,0:23,0:48,0:16,33,0,0	0/1:35,11:0.255:46:12,6:20,4:34,11:15,20,6,5
chr5	166900549	.	C	A	.	PASS	AS_FilterStatus=SITE;AS_SB_TABLE=90,55|12,7;DP=167;ECNT=1;ECNTH=1;GERMQ=93;MBQ=29,30;MFRL=350,362;MMQ=60,60;MPOS=46;NALOD=-1.47;NLOD=8.42;POPAF=6;ROQ=93;TLOD=40.78;AC=3;AN=8	GT:AD:AF:DP:F1R2:F2R1:FAD:SB	0/0:28,0:0.033:28:14,0:14,0:28,0:19,9,0,0	0/1:29,11:0.292:40:11,5:17,6:28,11:20,9,6,5
chr5	166913210	.	C	A	.	PASS	AS_FilterStatus=SITE;AS_SB_TABLE=93,94|6,14;DP=217;ECNT=1;ECNTH=1;GERMQ=93;MBQ=29,30;MFRL=344,363;MMQ=60,60;MPOS=32;NALOD=-1.658;NLOD=13.24;POPAF=6;ROQ=93;TLOD=40.74;AC=3;AN=8	GT:AD:AF:DP:F1R2:F2R1:FAD:SB	0/0:45,0:0.022:45:25,0:19,0:44,0:25,20,0,0	0/1:32,9:0.231:41:17,4:14,4:31,9:12,20,3,6
chr5	166922552	.	A	G	.	PASS	AS_FilterStatus=SITE;AS_SB_TABLE=103,80|5,3;DP=197;ECNT=3;ECNTH=1;GERMQ=93;MBQ=30,30;MFRL=347,380;MMQ=60,60;MPOS=49;NALOD=-1.556;NLOD=10.53;POPAF=6;ROQ=64;TLOD=12.37;AC=3;AN=8	GT:AD:AF:DP:F1R2:F2R1:FAD:SB	0/0:36,0:0.027:36:12,0:12,0:35,0:21,15,0,0	0/1:31,8:0.219:39:11,3:9,4:31,8:18,13,5,3
chr5	166988134	.	G	T	.	PASS	AS_FilterStatus=SITE;AS_SB_TABLE=88,82|11,9;DP=195;ECNT=1;ECNTH=1;GERMQ=93;MBQ=29,31;MFRL=353,402;MMQ=60,60;MPOS=42;NALOD=-1.556;NLOD=10.53;POPAF=6;ROQ=93;TLOD=44.87;AC=3;AN=8	GT:AD:AF:DP:F1R2:F2R1:FAD:SB	0/0:36,0:0.027:36:19,0:16,0:35,0:17,19,0,0	0/1:42,13:0.246:55:15,6:26,7:42,13:21,21,6,7
chr5	167310408	.	C	A	.	PASS	AS_FilterStatus=SITE;AS_SB_TABLE=95,111|9,14;DP=237;ECNT=1;ECNTH=1;GERMQ=93;MBQ=30,30;MFRL=343,378;MMQ=60,60;MPOS=30;NALOD=-1.814;NLOD=18.96;POPAF=6;ROQ=93;TLOD=50.67;AC=3;AN=8	GT:AD:AF:DP:F1R2:F2R1:FAD:SB	0/0:65,0:0.015:65:35,0:27,0:63,0:32,33,0,0	0/1:29,7:0.21:36:16,5:13,2:29,7:13,16,3,4
chr5	167323917	.	G	A	.	PASS	AS_FilterStatus=SITE;AS_SB_TABLE=99,82|9,12;DP=210;ECNT=1;ECNTH=1;GERMQ=93;MBQ=29,31;MFRL=351,344;MMQ=60,60;MPOS=35;NALOD=-1.728;NLOD=15.65;POPAF=6;ROQ=83;TLOD=46.7;AC=3;AN=8	GT:AD:AF:DP:F1R2:F2R1:FAD:SB	0/0:52,0:0.018:52:21,0:31,0:52,0:26,26,0,0	0/1:25,7:0.242:32:16,3:8,4:24,7:12,13,2,5
chr5	167386417	.	C	T	.	PASS	AS_FilterStatus=SITE;AS_SB_TABLE=89,108|7,4;DP=212;ECNT=1;ECNTH=1;GERMQ=93;MBQ=30,32;MFRL=348,369;MMQ=60,60;MPOS=21;NALOD=-1.715;NLOD=15.04;POPAF=6;ROQ=67;TLOD=20.21;AC=3;AN=8	GT:AD:AF:DP:F1R2:F2R1:FAD:SB	0/0:50,0:0.019:50:25,0:24,0:50,0:24,26,0,0	0/1:38,11:0.229:49:18,6:17,4:36,10:19,19,7,4
chr5	167522493	.	C	A	.	PASS	AS_FilterStatus=SITE;AS_SB_TABLE=58,116|7,10;DP=198;ECNT=1;ECNTH=1;GERMQ=93;MBQ=30,30;MFRL=357,356;MMQ=60,60;MPOS=38;NALOD=-1.676;NLOD=13.84;POPAF=6;ROQ=93;TLOD=34.39;AC=3;AN=8	GT:AD:AF:DP:F1R2:F2R1:FAD:SB	0/0:47,0:0.021:47:19,0:27,0:46,0:18,29,0,0	0/1:28,11:0.282:39:14,6:10,4:27,10:8,20,5,6
chr5	167675391	.	G	A	.	PASS	AS_FilterStatus=SITE;AS_SB_TABLE=98,89|16,12;DP=223;ECNT=1;ECNTH=1;GERMQ=93;MBQ=29,30;MFRL=352,342;MMQ=60,60;MPOS=40;NALOD=-1.698;NLOD=14.7;POPAF=6;ROQ=90;TLOD=61.73;AC=3;AN=8	GT:AD:AF:DP:F1R2:F2R1:FAD:SB	0/0:49,0:0.02:49:21,0:26,0:49,0:26,23,0,0	0/1:39,13:0.245:52:12,6:27,6:39,12:21,18,6,7
chr5	167804641	.	T	C	.	PASS	AS_FilterStatus=SITE;AS_SB_TABLE=116,83|10,9;DP=220;ECNT=1;ECNTH=1;GERMQ=93;MBQ=30,30;MFRL=353,357;MMQ=60,60;MPOS=30;NALOD=-1.736;NLOD=15.95;POPAF=6;ROQ=65;TLOD=37.17;AC=3;AN=8	GT:AD:AF:DP:F1R2:F2R1:FAD:SB	0/0:53,0:0.018:53:26,0:27,0:53,0:28,25,0,0	0/1:29,10:0.25:39:17,4:12,5:29,9:21,8,5,5
chr5	167843400	.	T	A	.	PASS	AS_FilterStatus=SITE;AS_SB_TABLE=102,106|18,16;DP=252;ECNT=1;ECNTH=1;GERMQ=93;MBQ=30,31;MFRL=348,334;MMQ=60,60;MPOS=35;NALOD=-1.69;NLOD=14.4;POPAF=6;ROQ=93;TLOD=75.66;AC=3;AN=8	GT:AD:AF:DP:F1R2:F2R1:FAD:SB	0/0:50,0:0.02:50:25,0:22,0:48,0:23,27,0,0	0/1:42,17:0.294:59:19,8:20,7:39,16:17,25,10,7
chr5	167977939	.	C	T	.	PASS	AS_FilterStatus=SITE;AS_SB_TABLE=90,92|9,9;DP=208;ECNT=1;ECNTH=1;GERMQ=93;MBQ=29,30;MFRL=352,357;MMQ=60,60;MPOS=42;NALOD=-1.744;NLOD=16.2;POPAF=6;ROQ=75;TLOD=36.12;AC=3;AN=8	GT:AD:AF:DP:F1R2:F2R1:FAD:SB	0/0:55,0:0.018:55:33,0:20,0:54,0:31,24,0,0	0/1:30,7:0.204:37:14,2:16,5:30,7:14,16,4,3
chr5	168131689	.	C	A	.	PASS	AS_FilterStatus=SITE;AS_SB_TABLE=98,92|13,11;DP=219;ECNT=1;ECNTH=1;GERMQ=93;MBQ=30,31;MFRL=352,357;MMQ=60,60;MPOS=37;NALOD=-1.694;NLOD=14.44;POPAF=6;ROQ=85;TLOD=52.01;AC=3;AN=8	GT:AD:AF:DP:F1R2:F2R1:FAD:SB	0/0:50,0:0.02:50:18,0:30,0:48,0:24,26,0,0	0/1:30,9:0.244:39:15,3:15,6:30,9:11,19,4,5
chr5	168132102	.	C	A	.	PASS	AS_FilterStatus=SITE;AS_SB_TABLE=85,98|10,12;DP=208;ECNT=3;ECNTH=2;GERMQ=93;MBQ=30,30;MFRL=363,377;MMQ=60,60;MPOS=47;NALOD=-1.675;NLOD=13.49;POPAF=6;ROQ=93;TLOD=47.75;AC=3;AN=8	GT:AD:AF:DP:F1R2:F2R1:FAD:SB	0/0:45,0:0.021:45:16,0:17,0:45,0:15,30,0,0	0/1:38,10:0.22:48:13,5:14,3:38,10:17,21,5,5
chr5	168135727	.	T	A	.	PASS	AS_FilterStatus=SITE;AS_SB_TABLE=89,88|9,14;DP=201;ECNT=1;ECNTH=1;GERMQ=93;MBQ=30,30;MFRL=346,370;MMQ=60,60;MPOS=30;NALOD=-1.69;NLOD=14.39;POPAF=6;ROQ=90;TLOD=52.13;AC=3;AN=8	GT:AD:AF:DP:F1R2:F2R1:FAD:SB	0/0:48,0:0.02:48:21,0:26,0:48,0:30,18,0,0	0/1:31,11:0.273:42:20,6:10,5:31,11:12,19,4,7
chr5	168153701	.	G	T	.	PASS	AS_FilterStatus=SITE;AS_SB_TABLE=80,94|14,6;DP=203;ECNT=1;ECNTH=1;GERMQ=93;MBQ=30,30;MFRL=360,360;MMQ=60,60;MPOS=45;NALOD=-1.78;NLOD=17.45;POPAF=6;ROQ=90;TLOD=44.56;AC=3;AN=8	GT:AD:AF:DP:F1R2:F2R1:FAD:SB	0/0:59,0:0.016:59:20,0:38,0:58,0:27,32,0,0	0/1:30,7:0.21:37:14,3:15,4:29,7:13,17,6,1
chr5	168164665	.	G	A	.	PASS	AS_FilterStatus=SITE;AS_SB_TABLE=103,82|11,8;DP=213;ECNT=1;ECNTH=1;GERMQ=93;MBQ=29,31;MFRL=353,389;MMQ=60,60;MPOS=48;NALOD=-1.69;NLOD=14.44;POPAF=6;ROQ=93;TLOD=40.58;AC=3;AN=8	GT:AD:AF:DP:F1R2:F2R1:FAD:SB	0/0:48,0:0.02:48:20,0:28,0:48,0:30,18,0,0	0/1:33,14:0.312:47:15,6:17,8:32,14:20,13,9,5
chr5	168306882	.	C	A	.	PASS	AS_FilterStatus=SITE;AS_SB_TABLE=82,95|12,10;DP=206;ECNT=1;ECNTH=1;GERMQ=93;MBQ=30,30;MFRL=347,347;MMQ=60,60;MPOS=48;NALOD=-1.719;NLOD=15.04;POPAF=6;ROQ=73;TLOD=43.77;AC=3;AN=8	GT:AD:AF:DP:F1R2:F2R1:FAD:PGT:PID:PS:SB	0|0:51,0:0.019:51:23,0:27,0:50,0:0|1:168306882_C_A:168306882:23,28,0,0	0|1:29,10:0.276:39:14,4:13,5:27,10:0|1:168306882_C_A:168306882:11,18,6,4
chr5	168718106	.	C	A	.	PASS	AS_FilterStatus=SITE;AS_SB_TABLE=108,88|11,6;DP=215;ECNT=1;ECNTH=1;GERMQ=93;MBQ=29,30;MFRL=339,389;MMQ=60,60;MPOS=36;NALOD=-1.754;NLOD=16.5;POPAF=6;ROQ=93;TLOD=36.81;AC=3;AN=8	GT:AD:AF:DP:F1R2:F2R1:FAD:SB	0/0:56,0:0.017:56:31,0:16,0:55,0:34,22,0,0	0/1:27,7:0.223:34:12,4:13,3:27,7:13,14,3,4
chr5	168968366	.	C	T	.	PASS	AS_FilterStatus=SITE;AS_SB_TABLE=78,109|11,10;DP=213;ECNT=1;ECNTH=1;GERMQ=93;MBQ=29,30;MFRL=354,337;MMQ=60,60;MPOS=50;NALOD=-1.774;NLOD=17.36;POPAF=6;ROQ=42;TLOD=43.23;AC=3;AN=8	GT:AD:AF:DP:F1R2:F2R1:FAD:SB	0/0:58,0:0.017:58:31,0:25,0:58,0:26,32,0,0	0/1:31,9:0.244:40:16,5:13,3:30,9:10,21,5,4
chr5	168970649	.	A	T	.	PASS	AS_FilterStatus=SITE;AS_SB_TABLE=88,92|7,11;DP=206;ECNT=1;ECNTH=1;GERMQ=93;MBQ=31,30;MFRL=349,354;MMQ=60,60;MPOS=32;NALOD=-1.698;NLOD=14.7;POPAF=6;ROQ=81;TLOD=37.46;AC=3;AN=8	GT:AD:AF:DP:F1R2:F2R1:FAD:SB	0/0:49,0:0.02:49:26,0:21,0:49,0:30,19,0,0	0/1:29,8:0.243:37:14,4:13,4:27,8:15,14,5,3
chr5	169021595	.	C	A	.	PASS	AS_FilterStatus=SITE;AS_SB_TABLE=75,89|10,11;DP=188;ECNT=1;ECNTH=1;GERMQ=93;MBQ=29,30;MFRL=352,362;MMQ=60,60;MPOS=40;NALOD=-1.596;NLOD=11.43;POPAF=6;ROQ=93;TLOD=45;AC=3;AN=8	GT:AD:AF:DP:F1R2:F2R1:FAD:SB	0/0:38,0:0.025:38:7,0:18,0:38,0:14,24,0,0	0/1:33,13:0.282:46:16,6:9,6:32,12:11,22,7,6
chr5	169099027	.	G	T	.	strand_bias;weak_evidence	AS_FilterStatus=weak_evidence,strand_bias;AS_SB_TABLE=80,93|0,12;DP=190;ECNT=1;ECNTH=1;GERMQ=93;MBQ=29,11;MFRL=351,351;MMQ=60,60;MPOS=25;NALOD=-1.405;NLOD=14.65;POPAF=6;ROQ=27;TLOD=2.73;AC=3;AN=8	GT:AD:AF:DP:F1R2:F2R1:FAD:SB	0/0:50,0:0.02:50:23,0:21,0:49,0:21,29,0,0	0/1:26,12:0.26:38:15,0:8,3:26,11:16,10,0,12
chr5	169376927	.	A	T	.	PASS	AS_FilterStatus=SITE;AS_SB_TABLE=77,71|8,7;DP=169;ECNT=1;ECNTH=1;GERMQ=93;MBQ=31,30;MFRL=364,377;MMQ=60,60;MPOS=46;NALOD=-1.652;NLOD=12.94;POPAF=6;ROQ=93;TLOD=31.89;AC=3;AN=8	GT:AD:AF:DP:F1R2:F2R1:FAD:SB	0/0:43,0:0.022:43:19,0:24,0:43,0:20,23,0,0	0/1:24,8:0.272:32:12,4:11,4:23,8:15,9,5,3
chr5	169397000	.	C	T	.	PASS	AS_FilterStatus=SITE;AS_SB_TABLE=100,96|6,10;DP=217;ECNT=1;ECNTH=1;GERMQ=93;MBQ=23,30;MFRL=357,340;MMQ=60,60;MPOS=39;NALOD=-1.375;NLOD=13.52;POPAF=4.01;ROQ=70;TLOD=29.9;AC=3;AN=8	GT:AD:AF:DP:F1R2:F2R1:FAD:SB	0/0:46,0:0.021:46:25,0:17,0:45,0:25,21,0,0	0/1:35,8:0.2:43:22,4:13,3:35,8:16,19,3,5
chr5	169616437	.	A	G	.	PASS	AS_FilterStatus=SITE;AS_SB_TABLE=86,82|11,11;DP=196;ECNT=1;ECNTH=1;GERMQ=93;MBQ=31,29;MFRL=358,361;MMQ=60,60;MPOS=36;NALOD=-1.694;NLOD=14.44;POPAF=6;ROQ=6;TLOD=45.44;AC=3;AN=8	GT:AD:AF:DP:F1R2:F2R1:FAD:SB	0/0:49,0:0.02:49:19,0:29,0:48,0:25,24,0,0	0/1:31,17:0.333:48:11,15:20,0:31,15:22,9,8,9
chr5	169824430	.	G	C	.	PASS	AS_FilterStatus=SITE;AS_SB_TABLE=87,97|13,16;DP=222;ECNT=1;ECNTH=1;GERMQ=93;MBQ=29,30;MFRL=347,340;MMQ=60,60;MPOS=44;NALOD=-1.715;NLOD=14.74;POPAF=6;ROQ=93;TLOD=63.85;AC=3;AN=8	GT:AD:AF:DP:F1R2:F2R1:FAD:SB	0/0:49,0:0.019:49:24,0:25,0:49,0:22,27,0,0	0/1:32,12:0.289:44:16,9:15,3:31,12:16,16,4,8
chr5	169857909	.	A	G	.	PASS	AS_FilterStatus=SITE;AS_SB_TABLE=84,79|9,10;DP=192;ECNT=1;ECNTH=1;GERMQ=93;MBQ=30,29;MFRL=357,388;MMQ=60,60;MPOS=34;NALOD=-1.536;NLOD=9.63;POPAF=6;ROQ=64;TLOD=37.74;AC=3;AN=8	GT:AD:AF:DP:F1R2:F2R1:FAD:SB	0/0:32,0:0.028:32:16,0:15,0:32,0:14,18,0,0	0/1:29,11:0.286:40:15,3:13,8:29,11:14,15,5,6
chr5	169923369	.	A	C	.	PASS	AS_FilterStatus=SITE;AS_SB_TABLE=141,71|4,7;DP=227;ECNT=1;ECNTH=1;GERMQ=93;MBQ=30,31;MFRL=355,384;MMQ=60,60;MPOS=27;NALOD=-1.774;NLOD=17.45;POPAF=6;ROQ=93;TLOD=22.04;AC=3;AN=8	GT:AD:AF:DP:F1R2:F2R1:FAD:SB	0/0:58,0:0.017:58:27,0:31,0:58,0:44,14,0,0	0/1:24,11:0.324:35:14,5:10,6:24,11:15,9,4,7
chr5	170309530	.	G	C	.	PASS	AS_FilterStatus=SITE;AS_SB_TABLE=99,70|11,9;DP=193;ECNT=1;ECNTH=1;GERMQ=93;MBQ=29,29;MFRL=359,346;MMQ=60,60;MPOS=43;NALOD=-1.638;NLOD=12.64;POPAF=6;ROQ=93;TLOD=42.12;AC=3;AN=8	GT:AD:AF:DP:F1R2:F2R1:FAD:SB	0/0:43,0:0.023:43:16,0:26,0:42,0:28,15,0,0	0/1:27,6:0.206:33:15,4:11,2:26,6:15,12,1,5
chr5	170543357	.	T	A	.	PASS	AS_FilterStatus=SITE;AS_SB_TABLE=92,79|17,6;DP=196;ECNT=1;ECNTH=1;GERMQ=93;MBQ=30,31;MFRL=346,357;MMQ=60,60;MPOS=36;NALOD=-1.671;NLOD=13.54;POPAF=6;ROQ=93;TLOD=53.34;AC=3;AN=8	GT:AD:AF:DP:F1R2:F2R1:FAD:SB	0/0:46,0:0.021:46:21,0:24,0:45,0:24,22,0,0	0/1:30,7:0.21:37:13,3:16,4:29,7:17,13,7,0
chr5	170753567	.	G	A	.	PASS	AS_FilterStatus=SITE;AS_SB_TABLE=101,109|9,16;DP=241;ECNT=1;ECNTH=1;GERMQ=93;MBQ=30,31;MFRL=351,335;MMQ=60,60;MPOS=29;NALOD=-1.697;NLOD=14.4;POPAF=6;ROQ=72;TLOD=51.73;AC=3;AN=8	GT:AD:AF:DP:F1R2:F2R1:FAD:SB	0/0:53,0:0.02:53:25,0:22,0:48,0:29,24,0,0	0/1:41,12:0.207:53:23,5:17,5:41,10:20,21,6,6
chr5	170982119	.	C	G	.	PASS	AS_FilterStatus=SITE;AS_SB_TABLE=102,99|4,11;DP=220;ECNT=1;ECNTH=1;GERMQ=93;MBQ=30,28;MFRL=342,326;MMQ=60,60;MPOS=46;NALOD=-1.712;NLOD=15.05;POPAF=6;ROQ=93;TLOD=24.4;AC=3;AN=8	GT:AD:AF:DP:F1R2:F2R1:FAD:PGT:PID:PS:SB	0|0:51,0:0.019:51:23,0:27,0:50,0:0|1:170982119_C_G:170982119:32,19,0,0	0|1:37,10:0.212:47:18,4:16,5:36,9:0|1:170982119_C_G:170982119:15,22,4,6
chr5	171067750	.	G	T	.	PASS	AS_FilterStatus=SITE;AS_SB_TABLE=80,104|6,10;DP=204;ECNT=1;ECNTH=1;GERMQ=93;MBQ=30,32;MFRL=341,375;MMQ=60,60;MPOS=48;NALOD=-1.632;NLOD=12.34;POPAF=6;ROQ=84;TLOD=34.42;AC=3;AN=8	GT:AD:AF:DP:F1R2:F2R1:FAD:SB	0/0:43,0:0.023:43:16,0:25,0:41,0:17,26,0,0	0/1:42,10:0.211:52:26,5:14,5:40,10:15,27,4,6
chr5	171163471	.	A	T	.	PASS	AS_FilterStatus=SITE;AS_SB_TABLE=114,94|15,15;DP=247;ECNT=1;ECNTH=1;GERMQ=93;MBQ=31,30;MFRL=350,320;MMQ=60,60;MPOS=46;NALOD=-1.816;NLOD=19.26;POPAF=6;ROQ=93;TLOD=63.51;AC=3;AN=8	GT:AD:AF:DP:F1R2:F2R1:FAD:SB	0/0:68,0:0.015:68:22,0:42,0:64,0:39,29,0,0	0/1:36,17:0.302:53:21,7:15,8:36,15:20,16,8,9
chr5	171370136	.	G	A	.	PASS	AS_FilterStatus=SITE;AS_SB_TABLE=86,107|5,12;DP=213;ECNT=1;ECNTH=1;GERMQ=93;MBQ=28,30;MFRL=342,333;MMQ=60,60;MPOS=42;NALOD=-1.774;NLOD=15.94;POPAF=6;ROQ=87;TLOD=33.42;AC=3;AN=8	GT:AD:AF:DP:F1R2:F2R1:FAD:SB	0/0:54,0:0.017:54:26,0:22,0:53,0:22,32,0,0	0/1:28,7:0.216:35:14,1:13,6:28,7:20,8,3,4
chr5	171460399	.	C	A	.	PASS	AS_FilterStatus=SITE;AS_SB_TABLE=82,95|12,11;DP=205;ECNT=1;ECNTH=1;GERMQ=93;MBQ=30,30;MFRL=355,380;MMQ=60,60;MPOS=20;NALOD=-1.676;NLOD=13.84;POPAF=6;ROQ=93;TLOD=51.78;AC=3;AN=8	GT:AD:AF:DP:F1R2:F2R1:FAD:SB	0/0:48,0:0.021:48:28,0:18,0:46,0:24,24,0,0	0/1:43,12:0.232:55:20,7:22,5:42,12:14,29,5,7
chr5	172072922	.	T	C	.	PASS	AS_FilterStatus=SITE;AS_SB_TABLE=100,90|8,4;DP=204;ECNT=1;ECNTH=1;GERMQ=93;MBQ=30,30;MFRL=346,362;MMQ=60,60;MPOS=30;NALOD=-1.74;NLOD=16.25;POPAF=6;ROQ=52;TLOD=22.74;AC=3;AN=8	GT:AD:AF:DP:F1R2:F2R1:FAD:SB	0/0:54,0:0.018:54:32,0:22,0:54,0:32,22,0,0	0/1:28,7:0.228:35:19,5:7,2:26,7:12,16,4,3
chr5	172073745	.	C	A	.	PASS	AS_FilterStatus=SITE;AS_SB_TABLE=70,70|8,7;DP=157;ECNT=2;ECNTH=2;GERMQ=93;MBQ=29,31;MFRL=346,363;MMQ=60,60;MPOS=40;NALOD=-1.652;NLOD=13.18;POPAF=6;ROQ=75;TLOD=33.49;AC=3;AN=8	GT:AD:AF:DP:F1R2:F2R1:FAD:SB	0/0:43,0:0.022:43:25,0:15,0:44,0:19,24,0,0	0/1:27,9:0.263:36:14,4:12,5:27,9:15,12,6,3
chr5	172286576	.	G	A	.	PASS	AS_FilterStatus=SITE;AS_SB_TABLE=66,69|7,10;DP=155;ECNT=1;ECNTH=1;GERMQ=93;MBQ=29,30;MFRL=345,373;MMQ=60,60;MPOS=16;NALOD=-1.531;NLOD=9.93;POPAF=6;ROQ=68;TLOD=36.69;AC=3;AN=8	GT:AD:AF:DP:F1R2:F2R1:FAD:SB	0/0:33,0:0.029:33:19,0:14,0:33,0:21,12,0,0	0/1:24,10:0.288:34:12,3:9,6:24,9:8,16,3,7
chr5	172527890	.	C	A	.	PASS	AS_FilterStatus=SITE;AS_SB_TABLE=94,103|11,10;DP=221;ECNT=1;ECNTH=1;GERMQ=93;MBQ=29,31;MFRL=368,371;MMQ=60,60;MPOS=45;NALOD=-1.744;NLOD=16.25;POPAF=6;ROQ=68;TLOD=44.43;AC=3;AN=8	GT:AD:AF:DP:F1R2:F2R1:FAD:SB	0/0:54,0:0.018:54:25,0:29,0:54,0:28,26,0,0	0/1:31,10:0.262:41:16,6:14,4:30,10:20,11,5,5
chr5	172841502	.	T	C	.	PASS	AS_FilterStatus=SITE;AS_SB_TABLE=116,90|12,12;DP=237;ECNT=1;ECNTH=1;GERMQ=93;MBQ=31,30;MFRL=352,356;MMQ=60,60;MPOS=49;NALOD=-1.747;NLOD=15.9;POPAF=6;ROQ=47;TLOD=47.91;AC=3;AN=8	GT:AD:AF:DP:F1R2:F2R1:FAD:SB	0/0:54,0:0.018:54:26,0:26,0:53,0:30,24,0,0	0/1:41,14:0.254:55:18,3:23,9:41,14:23,18,8,6
chr5	173418515	.	C	T	.	PASS	AS_FilterStatus=SITE;AS_SB_TABLE=95,100|8,11;DP=219;ECNT=1;ECNTH=1;GERMQ=93;MBQ=30,30;MFRL=364,344;MMQ=60,60;MPOS=39;NALOD=-1.777;NLOD=17.41;POPAF=6;ROQ=45;TLOD=39.74;AC=3;AN=8	GT:AD:AF:DP:F1R2:F2R1:FAD:SB	0/0:58,0:0.016:58:29,0:28,0:58,0:27,31,0,0	0/1:41,10:0.207:51:24,7:17,3:41,10:24,17,4,6
chr5	174102507	.	C	T	.	PASS	AS_FilterStatus=SITE;AS_SB_TABLE=110,100|10,11;DP=238;ECNT=1;ECNTH=1;GERMQ=93;MBQ=29,31;MFRL=354,357;MMQ=60,60;MPOS=20;NALOD=-1.703;NLOD=14.7;POPAF=6;ROQ=74;TLOD=43.96;AC=3;AN=8	GT:AD:AF:DP:F1R2:F2R1:FAD:SB	0/0:52,0:0.019:52:24,0:24,0:49,0:28,24,0,0	0/1:42,12:0.232:54:24,7:15,4:41,12:25,17,6,6
chr5	174477928	.	G	T	.	PASS	AS_FilterStatus=SITE;AS_SB_TABLE=51,39|5,6;DP=103;ECNT=1;ECNTH=1;GERMQ=93;MBQ=30,30;MFRL=351,367;MMQ=40,40;MPOS=42;NALOD=-1.322;NLOD=6.02;POPAF=6;ROQ=58;TLOD=19.38;AC=3;AN=8	GT:AD:AF:DP:F1R2:F2R1:FAD:SB	0/0:20,0:0.045:20:9,0:11,0:20,0:11,9,0,0	0/1:16,6:0.28:22:8,4:8,1:16,6:11,5,2,4
chr5	174485452	.	A	C	.	PASS	AS_FilterStatus=SITE;AS_SB_TABLE=94,91|11,13;DP=215;ECNT=1;ECNTH=1;GERMQ=93;MBQ=31,30;MFRL=357,390;MMQ=60,60;MPOS=42;NALOD=-1.712;NLOD=15.05;POPAF=6;ROQ=93;TLOD=51.52;AC=3;AN=8	GT:AD:AF:DP:F1R2:F2R1:FAD:SB	0/0:50,0:0.019:50:31,0:18,0:50,0:31,19,0,0	0/1:35,12:0.265:47:17,4:18,7:35,12:21,14,5,7
chr5	174587240	.	C	G	.	PASS	AS_FilterStatus=SITE;AS_SB_TABLE=79,80|5,7;DP=179;ECNT=1;ECNTH=1;GERMQ=93;MBQ=29,29;MFRL=360,367;MMQ=60,60;MPOS=26;NALOD=-1.693;NLOD=13.24;POPAF=6;ROQ=80;TLOD=22.21;AC=3;AN=8	GT:AD:AF:DP:F1R2:F2R1:FAD:SB	0/0:45,0:0.02:45:14,0:24,0:44,0:24,21,0,0	0/1:30,7:0.209:37:12,3:11,2:29,7:13,17,2,5
chr5	174604203	.	T	C	.	PASS	AS_FilterStatus=SITE;AS_SB_TABLE=97,79|16,8;DP=205;ECNT=1;ECNTH=1;GERMQ=93;MBQ=31,29;MFRL=349,335;MMQ=60,60;MPOS=31;NALOD=-1.706;NLOD=14.95;POPAF=6;ROQ=82;TLOD=51.12;AC=3;AN=8	GT:AD:AF:DP:F1R2:F2R1:FAD:SB	0/0:51,0:0.019:51:26,0:21,0:50,0:30,21,0,0	0/1:39,10:0.215:49:24,7:14,3:39,10:22,17,6,4
chr5	174641452	.	G	C	.	PASS	AS_FilterStatus=SITE;AS_SB_TABLE=78,74|6,4;DP=166;ECNT=1;ECNTH=1;GERMQ=93;MBQ=29,30;MFRL=346,375;MMQ=60,60;MPOS=48;NALOD=-1.59;NLOD=11.39;POPAF=6;ROQ=93;TLOD=17.94;AC=3;AN=8	GT:AD:AF:DP:F1R2:F2R1:FAD:SB	0/0:38,0:0.025:38:21,0:16,0:38,0:19,19,0,0	0/1:26,8:0.257:34:10,4:15,4:25,8:7,19,6,2
chr5	174807084	.	C	T	.	PASS	AS_FilterStatus=SITE;AS_SB_TABLE=62,113|9,9;DP=196;ECNT=1;ECNTH=1;GERMQ=93;MBQ=30,30;MFRL=355,348;MMQ=60,60;MPOS=34;NALOD=-1.638;NLOD=12.64;POPAF=6;ROQ=80;TLOD=38.13;AC=3;AN=8	GT:AD:AF:DP:F1R2:F2R1:FAD:SB	0/0:43,0:0.023:43:23,0:19,0:42,0:14,29,0,0	0/1:40,12:0.245:52:17,6:22,5:39,12:15,25,5,7
chr5	174981262	.	G	C	.	PASS	AS_FilterStatus=SITE;AS_SB_TABLE=89,99|14,17;DP=227;ECNT=1;ECNTH=1;GERMQ=93;MBQ=29,30;MFRL=357,356;MMQ=60,60;MPOS=34;NALOD=-1.661;NLOD=13.24;POPAF=6;ROQ=93;TLOD=71.11;AC=3;AN=8	GT:AD:AF:DP:F1R2:F2R1:FAD:SB	0/0:45,0:0.021:45:19,0:24,0:44,0:21,24,0,0	0/1:38,14:0.278:52:22,7:16,7:38,14:22,16,4,10
chr5	175095291	.	T	A	.	PASS	AS_FilterStatus=SITE;AS_SB_TABLE=75,92|4,8;DP=187;ECNT=1;ECNTH=1;GERMQ=93;MBQ=31,30;MFRL=344,372;MMQ=60,60;MPOS=53;NALOD=-1.642;NLOD=12.64;POPAF=6;ROQ=93;TLOD=22.95;AC=3;AN=8	GT:AD:AF:DP:F1R2:F2R1:FAD:SB	0/0:44,0:0.022:44:22,0:19,0:42,0:17,27,0,0	0/1:33,12:0.282:45:19,8:13,4:32,12:12,21,4,8
chr5	175345719	.	G	T	.	clustered_events;strand_bias	AS_FilterStatus=strand_bias;AS_SB_TABLE=57,72|0,9;DP=146;ECNT=5;ECNTH=1;GERMQ=93;MBQ=29,31;MFRL=354,357;MMQ=60,60;MPOS=20;NALOD=-0.9802;NLOD=9.23;POPAF=6;ROQ=44;TLOD=12.87;AC=3;AN=8	GT:AD:AF:DP:F1R2:F2R1:FAD:SB	0/0:33,0:0.028:33:9,0:13,0:31,0:15,18,0,0	0/1:20,8:0.287:28:7,0:9,2:20,8:11,9,0,8
chr5	175399808	.	T	A	.	PASS	AS_FilterStatus=SITE;AS_SB_TABLE=82,77|8,11;DP=183;ECNT=1;ECNTH=1;GERMQ=93;MBQ=31,32;MFRL=353,338;MMQ=40,46;MPOS=53;NALOD=-1.662;NLOD=13.24;POPAF=6;ROQ=93;TLOD=42.13;AC=3;AN=8	GT:AD:AF:DP:F1R2:F2R1:FAD:SB	0/0:45,0:0.021:45:26,0:18,0:44,0:22,23,0,0	0/1:24,8:0.264:32:15,5:8,3:24,8:14,10,1,7
chr5	175580870	.	T	G	.	PASS	AS_FilterStatus=SITE;AS_SB_TABLE=88,81|9,14;DP=202;ECNT=1;ECNTH=1;GERMQ=93;MBQ=30,29;MFRL=340,349;MMQ=60,60;MPOS=31;NALOD=-1.679;NLOD=13.28;POPAF=6;ROQ=93;TLOD=47.44;AC=3;AN=8	GT:AD:AF:DP:F1R2:F2R1:FAD:PGT:PID:PS:SB	0|0:44,0:0.021:44:18,0:21,0:44,0:1|0:175580838_A_ATTTT:175580838:28,16,0,0	1|0:30,11:0.266:41:13,3:13,3:29,10:1|0:175580838_A_ATTTT:175580838:14,16,4,7
chr5	175590188	.	C	A	.	PASS	AS_FilterStatus=SITE;AS_SB_TABLE=79,107|12,17;DP=221;ECNT=1;ECNTH=1;GERMQ=93;MBQ=30,30;MFRL=356,353;MMQ=60,60;MPOS=36;NALOD=-1.632;NLOD=12.29;POPAF=6;ROQ=93;TLOD=66.22;AC=3;AN=8	GT:AD:AF:DP:F1R2:F2R1:FAD:SB	0/0:44,0:0.023:44:17,0:23,0:41,0:18,26,0,0	0/1:38,19:0.346:57:18,6:18,12:37,19:17,21,8,11
chr5	176177282	.	G	T	.	PASS	AS_FilterStatus=SITE;AS_SB_TABLE=96,80|10,10;DP=198;ECNT=1;ECNTH=1;GERMQ=93;MBQ=30,32;MFRL=360,345;MMQ=60,60;MPOS=28;NALOD=-1.591;NLOD=11.43;POPAF=6;ROQ=74;TLOD=44.18;AC=3;AN=8	GT:AD:AF:DP:F1R2:F2R1:FAD:SB	0/0:38,0:0.025:38:17,0:21,0:38,0:18,20,0,0	0/1:35,9:0.227:44:16,4:17,5:33,9:21,14,4,5
chr5	176435797	.	G	A	.	PASS	AS_FilterStatus=SITE;AS_SB_TABLE=81,95|10,7;DP=195;ECNT=1;ECNTH=1;GERMQ=93;MBQ=29,31;MFRL=352,365;MMQ=60,60;MPOS=38;NALOD=-1.78;NLOD=17.4;POPAF=6;ROQ=66;TLOD=33.83;AC=3;AN=8	GT:AD:AF:DP:F1R2:F2R1:FAD:SB	0/0:57,0:0.016:57:23,0:30,0:58,0:24,33,0,0	0/1:28,8:0.243:36:12,6:13,2:27,8:15,13,5,3
chr5	177696544	.	C	A	.	PASS	AS_FilterStatus=SITE;AS_SB_TABLE=77,88|8,13;DP=194;ECNT=1;ECNTH=1;GERMQ=93;MBQ=29,32;MFRL=362,373;MMQ=40,40;MPOS=32;NALOD=-1.628;NLOD=12.33;POPAF=6;ROQ=91;TLOD=45.72;AC=3;AN=8	GT:AD:AF:DP:F1R2:F2R1:FAD:SB	0/0:42,0:0.023:42:16,0:24,0:41,0:22,20,0,0	0/1:24,8:0.264:32:13,4:11,4:24,8:10,14,3,5
chr5	178259947	.	G	A	.	PASS	AS_FilterStatus=SITE;AS_SB_TABLE=111,87|9,7;DP=218;ECNT=1;ECNTH=1;GERMQ=93;MBQ=29,31;MFRL=358,352;MMQ=60,60;MPOS=37;NALOD=-1.777;NLOD=17.4;POPAF=6;ROQ=89;TLOD=33.74;AC=3;AN=8	GT:AD:AF:DP:F1R2:F2R1:FAD:SB	0/0:59,0:0.016:59:32,0:25,0:58,0:27,32,0,0	0/1:33,7:0.2:40:13,2:18,5:31,7:21,12,3,4
chr5	178567429	.	C	A	.	PASS	AS_FilterStatus=SITE;AS_SB_TABLE=84,94|12,10;DP=205;ECNT=1;ECNTH=1;GERMQ=93;MBQ=29,31;MFRL=360,374;MMQ=60,60;MPOS=41;NALOD=-1.728;NLOD=15.65;POPAF=6;ROQ=93;TLOD=50.17;AC=3;AN=8	GT:AD:AF:DP:F1R2:F2R1:FAD:SB	0/0:53,0:0.018:53:25,0:26,0:52,0:27,26,0,0	0/1:35,9:0.227:44:13,7:20,2:33,9:16,19,6,3
chr5	178958831	.	T	A	.	PASS	AS_FilterStatus=SITE;AS_SB_TABLE=106,89|8,11;DP=218;ECNT=1;ECNTH=1;GERMQ=93;MBQ=31,30;MFRL=336,299;MMQ=60,60;MPOS=32;NALOD=-1.744;NLOD=16.25;POPAF=4.61;ROQ=93;TLOD=38.71;AC=3;AN=8	GT:AD:AF:DP:F1R2:F2R1:FAD:SB	0/0:55,0:0.018:55:25,0:29,0:54,0:27,28,0,0	0/1:45,12:0.2:57:24,5:18,5:43,10:25,20,7,5
chr5	179280888	.	C	G	.	PASS	AS_FilterStatus=SITE;AS_SB_TABLE=113,81|13,12;DP=231;ECNT=1;ECNTH=1;GERMQ=93;MBQ=28,30;MFRL=361,370;MMQ=60,60;MPOS=48;NALOD=-1.654;NLOD=12.23;POPAF=6;ROQ=93;TLOD=52.57;AC=3;AN=8	GT:AD:AF:DP:F1R2:F2R1:FAD:SB	0/0:42,0:0.022:42:10,0:21,0:41,0:17,25,0,0	0/1:39,17:0.298:56:17,9:17,6:39,16:28,11,8,9
chr5	179347705	.	A	G	.	PASS	AS_FilterStatus=SITE;AS_SB_TABLE=100,97|19,7;DP=226;ECNT=1;ECNTH=1;GERMQ=93;MBQ=30,31;MFRL=345,358;MMQ=60,60;MPOS=36;NALOD=-1.756;NLOD=16.85;POPAF=6;ROQ=70;TLOD=58.88;AC=3;AN=8	GT:AD:AF:DP:F1R2:F2R1:FAD:SB	0/0:58,0:0.017:58:30,0:25,0:56,0:27,31,0,0	0/1:37,13:0.269:50:19,8:18,5:37,13:21,16,9,4
chr5	179991763	.	A	C	.	PASS	AS_FilterStatus=SITE;AS_SB_TABLE=103,132|7,16;DP=264;ECNT=1;ECNTH=1;GERMQ=93;MBQ=31,30;MFRL=358,336;MMQ=60,60;MPOS=35;NALOD=-1.898;NLOD=23.13;POPAF=6;ROQ=69;TLOD=46.71;AC=3;AN=8	GT:AD:AF:DP:F1R2:F2R1:FAD:SB	0/0:80,0:0.013:80:44,0:32,0:77,0:36,44,0,0	0/1:40,12:0.211:52:15,7:25,3:40,10:13,27,3,9
chr5	180095560	.	G	T	.	PASS	AS_FilterStatus=SITE;AS_SB_TABLE=93,139|9,11;DP=257;ECNT=1;ECNTH=1;GERMQ=93;MBQ=29,30;MFRL=352,367;MMQ=60,60;MPOS=47;NALOD=-1.762;NLOD=16.85;POPAF=6;ROQ=93;TLOD=40.86;AC=3;AN=8	GT:AD:AF:DP:F1R2:F2R1:FAD:SB	0/0:58,0:0.017:58:24,0:32,0:56,0:24,34,0,0	0/1:46,12:0.224:58:24,6:20,6:44,12:20,26,6,6
chr5	180416232	.	G	T	.	clustered_events;haplotype	AS_FilterStatus=SITE;AS_SB_TABLE=80,77|18,8;DP=185;ECNT=7;ECNTH=3;GERMQ=93;MBQ=29,30;MFRL=344,360;MMQ=59,50;MPOS=40;NALOD=-1.628;NLOD=12.34;POPAF=6;ROQ=93;TLOD=84.23;AC=3;AN=8	GT:AD:AF:DP:F1R2:F2R1:FAD:PGT:PID:PS:SB	0|0:42,0:0.023:42:17,0:19,0:41,0:0|1:180416232_G_T:180416232:19,23,0,0	0|1:41,9:0.2:50:22,5:17,4:39,9:0|1:180416232_G_T:180416232:19,22,6,3
chr6	387215	.	C	A	.	PASS	AS_FilterStatus=SITE;AS_SB_TABLE=77,34|11,5;DP=134;ECNT=3;ECNTH=1;GERMQ=93;MBQ=29,30;MFRL=359,360;MMQ=60,60;MPOS=25;NALOD=-1.576;NLOD=10.23;POPAF=6;ROQ=79;TLOD=32.87;AC=3;AN=8	GT:AD:AF:DP:F1R2:F2R1:FAD:SB	0/0:34,0:0.026:34:15,0:9,0:34,0:21,13,0,0	0/1:21,7:0.266:28:5,3:9,3:21,7:13,8,5,2
chr6	502950	.	C	T	.	PASS	AS_FilterStatus=SITE;AS_SB_TABLE=99,76|8,18;DP=204;ECNT=1;ECNTH=1;GERMQ=93;MBQ=28,30;MFRL=339,349;MMQ=60,60;MPOS=34;NALOD=-1.74;NLOD=16.24;POPAF=6;ROQ=93;TLOD=55.68;AC=3;AN=8	GT:AD:AF:DP:F1R2:F2R1:FAD:SB	0/0:56,0:0.018:56:22,0:31,0:54,0:31,25,0,0	0/1:28,12:0.293:40:12,8:15,3:28,11:15,13,5,7
chr6	759967	.	C	A	.	PASS	AS_FilterStatus=SITE;AS_SB_TABLE=89,90|13,19;DP=217;ECNT=1;ECNTH=1;GERMQ=93;MBQ=30,30;MFRL=355,364;MMQ=60,60;MPOS=29;NALOD=-1.72;NLOD=15.35;POPAF=6;ROQ=93;TLOD=72.58;AC=3;AN=8	GT:AD:AF:DP:F1R2:F2R1:FAD:SB	0/0:52,0:0.019:52:20,0:31,0:51,0:26,26,0,0	0/1:27,10:0.305:37:11,4:13,6:24,10:12,15,3,7
chr6	1221494	.	G	T	.	PASS	AS_FilterStatus=SITE;AS_SB_TABLE=72,94|8,15;DP=192;ECNT=1;ECNTH=1;GERMQ=93;MBQ=29,31;MFRL=349,329;MMQ=60,60;MPOS=46;NALOD=-1.724;NLOD=15.64;POPAF=6;ROQ=93;TLOD=53.21;AC=3;AN=8	GT:AD:AF:DP:F1R2:F2R1:FAD:SB	0/0:53,0:0.019:53:21,0:30,0:52,0:20,33,0,0	0/1:29,13:0.325:42:12,8:16,5:28,13:13,16,5,8
chr6	1302544	.	C	A	.	PASS	AS_FilterStatus=SITE;AS_SB_TABLE=99,90|5,4;DP=205;ECNT=1;ECNTH=1;GERMQ=93;MBQ=29,31;MFRL=344,314;MMQ=60,60;MPOS=49;NALOD=-1.774;NLOD=17.45;POPAF=6;ROQ=87;TLOD=16.54;AC=3;AN=8	GT:AD:AF:DP:F1R2:F2R1:FAD:SB	0/0:58,0:0.017:58:30,0:28,0:58,0:29,29,0,0	0/1:22,9:0.303:31:13,5:9,4:22,9:13,9,5,4
chr6	1416917	.	C	A	.	PASS	AS_FilterStatus=SITE;AS_SB_TABLE=104,65|18,5;DP=197;ECNT=1;ECNTH=1;GERMQ=93;MBQ=28,31;MFRL=359,364;MMQ=60,60;MPOS=40;NALOD=-1.68;NLOD=13.84;POPAF=6;ROQ=77;TLOD=53.15;AC=3;AN=8	GT:AD:AF:DP:F1R2:F2R1:FAD:SB	0/0:47,0:0.02:47:25,0:20,0:46,0:28,19,0,0	0/1:26,13:0.341:39:11,8:15,5:26,13:15,11,10,3
chr6	1710936	.	C	A	.	PASS	AS_FilterStatus=SITE;AS_SB_TABLE=84,96|10,7;DP=210;ECNT=1;ECNTH=1;GERMQ=93;MBQ=29,31;MFRL=354,378;MMQ=60,60;MPOS=37;NALOD=-1.747;NLOD=15.95;POPAF=6;ROQ=67;TLOD=36.59;AC=3;AN=8	GT:AD:AF:DP:F1R2:F2R1:FAD:SB	0/0:53,0:0.018:53:27,0:25,0:53,0:25,28,0,0	0/1:33,9:0.227:42:18,4:15,5:33,9:12,21,5,4
chr6	2146178	.	G	T	.	PASS	AS_FilterStatus=SITE;AS_SB_TABLE=91,96|13,5;DP=212;ECNT=1;ECNTH=1;GERMQ=93;MBQ=29,30;MFRL=342,366;MMQ=60,60;MPOS=26;NALOD=-1.719;NLOD=15.04;POPAF=6;ROQ=73;TLOD=36.69;AC=3;AN=8	GT:AD:AF:DP:F1R2:F2R1:FAD:SB	0/0:52,0:0.019:52:33,0:17,0:50,0:22,30,0,0	0/1:21,10:0.312:31:8,6:13,3:21,9:14,7,6,4
chr6	2449097	.	G	T	.	PASS	AS_FilterStatus=SITE;AS_SB_TABLE=76,100|9,7;DP=196;ECNT=1;ECNTH=1;GERMQ=93;MBQ=30,31;MFRL=354,399;MMQ=60,60;MPOS=19;NALOD=-1.761;NLOD=16.76;POPAF=6;ROQ=70;TLOD=33.21;AC=3;AN=8	GT:AD:AF:DP:F1R2:F2R1:FAD:SB	0/0:57,0:0.017:57:26,0:28,0:56,0:22,35,0,0	0/1:23,8:0.25:31:7,5:16,2:23,7:14,9,5,3
chr6	2605513	.	G	A	.	PASS	AS_FilterStatus=SITE;AS_SB_TABLE=98,105|11,17;DP=234;ECNT=1;ECNTH=1;GERMQ=93;MBQ=29,31;MFRL=374,372;MMQ=60,60;MPOS=39;NALOD=-1.724;NLOD=15.65;POPAF=6;ROQ=92;TLOD=64.01;AC=3;AN=8	GT:AD:AF:DP:F1R2:F2R1:FAD:SB	0/0:53,0:0.019:53:29,0:23,0:52,0:21,32,0,0	0/1:30,8:0.225:38:13,3:16,5:30,8:15,15,3,5
chr6	3010906	.	A	G	.	PASS	AS_FilterStatus=SITE;AS_SB_TABLE=63,114|9,12;DP=204;ECNT=1;ECNTH=1;GERMQ=93;MBQ=30,27;MFRL=363,328;MMQ=60,60;MPOS=44;NALOD=-1.699;NLOD=14.74;POPAF=6;ROQ=68;TLOD=35.89;AC=3;AN=8	GT:AD:AF:DP:F1R2:F2R1:FAD:SB	0/0:50,0:0.02:50:30,0:18,0:49,0:20,30,0,0	0/1:31,9:0.225:40:10,5:19,3:30,8:12,19,2,7
chr6	3292960	.	C	T	.	PASS	AS_FilterStatus=SITE;AS_SB_TABLE=86,87|11,11;DP=200;ECNT=1;ECNTH=1;GERMQ=93;MBQ=24,30;MFRL=358,326;MMQ=60,60;MPOS=46;NALOD=-1.672;NLOD=13.83;POPAF=6;ROQ=70;TLOD=48.44;AC=3;AN=8	GT:AD:AF:DP:F1R2:F2R1:FAD:SB	0/0:47,0:0.021:47:22,0:24,0:46,0:25,22,0,0	0/1:26,13:0.325:39:11,9:14,3:26,12:11,15,6,7
chr6	3420739	.	T	G	.	PASS	AS_FilterStatus=SITE;AS_SB_TABLE=89,74|9,11;DP=186;ECNT=1;ECNTH=1;GERMQ=93;MBQ=31,30;MFRL=351,351;MMQ=60,60;MPOS=48;NALOD=-1.723;NLOD=15.35;POPAF=6;ROQ=85;TLOD=43.36;AC=3;AN=8	GT:AD:AF:DP:F1R2:F2R1:FAD:SB	0/0:53,0:0.019:53:26,0:24,0:51,0:31,22,0,0	0/1:13,7:0.364:20:6,4:7,3:13,7:8,5,4,3
chr6	3446208	.	T	C	.	PASS	AS_FilterStatus=SITE;AS_SB_TABLE=95,86|5,4;DP=196;ECNT=1;ECNTH=1;GERMQ=93;MBQ=31,29;MFRL=347,345;MMQ=60,60;MPOS=45;NALOD=-1.694;NLOD=14.44;POPAF=6;ROQ=76;TLOD=14.98;AC=3;AN=8	GT:AD:AF:DP:F1R2:F2R1:FAD:SB	0/0:50,0:0.02:50:23,0:25,0:48,0:27,23,0,0	0/1:20,9:0.322:29:10,5:9,4:20,9:9,11,5,4
chr6	3632223	.	C	A	.	PASS	AS_FilterStatus=SITE;AS_SB_TABLE=81,95|11,12;DP=202;ECNT=1;ECNTH=1;GERMQ=93;MBQ=29,31;MFRL=362,366;MMQ=60,60;MPOS=34;NALOD=-1.663;NLOD=13.54;POPAF=6;ROQ=91;TLOD=53.46;AC=3;AN=8	GT:AD:AF:DP:F1R2:F2R1:FAD:SB	0/0:46,0:0.021:46:22,0:23,0:45,0:23,23,0,0	0/1:28,12:0.309:40:15,6:13,6:28,12:11,17,6,6
chr6	3672912	.	T	C	.	PASS	AS_FilterStatus=SITE;AS_SB_TABLE=81,121|9,8;DP=223;ECNT=1;ECNTH=1;GERMQ=93;MBQ=30,28;MFRL=349,320;MMQ=60,60;MPOS=41;NALOD=-1.82;NLOD=19.26;POPAF=6;ROQ=56;TLOD=29.07;AC=3;AN=8	GT:AD:AF:DP:F1R2:F2R1:FAD:SB	0/0:66,0:0.015:66:37,0:26,0:64,0:26,40,0,0	0/1:26,8:0.25:34:13,5:13,3:26,8:9,17,4,4
chr6	3945536	.	C	G	.	PASS	AS_FilterStatus=SITE;AS_SB_TABLE=80,78|6,9;DP=180;ECNT=1;ECNTH=1;GERMQ=93;MBQ=29,29;MFRL=343,328;MMQ=60,60;MPOS=23;NALOD=-1.7;NLOD=13.85;POPAF=6;ROQ=82;TLOD=26.56;AC=3;AN=8	GT:AD:AF:DP:F1R2:F2R1:FAD:PGT:PID:PS:SB	0|0:48,0:0.02:48:17,0:23,0:46,0:0|1:3945536_C_G:3945536:25,23,0,0	0|1:27,9:0.262:36:13,6:11,3:27,9:0|1:3945536_C_G:3945536:14,13,4,5
chr6	4115773	.	C	T	.	PASS	AS_FilterStatus=SITE;AS_SB_TABLE=82,80|9,9;DP=180;ECNT=1;ECNTH=1;GERMQ=93;MBQ=30,30;MFRL=351,326;MMQ=60,60;MPOS=42;NALOD=-1.69;NLOD=14.44;POPAF=6;ROQ=54;TLOD=38.53;AC=3;AN=8	GT:AD:AF:DP:F1R2:F2R1:FAD:SB	0/0:48,0:0.02:48:26,0:21,0:48,0:29,19,0,0	0/1:20,7:0.276:27:10,4:10,3:20,7:11,9,3,4
chr6	4332409	.	T	C	.	PASS	AS_FilterStatus=SITE;AS_SB_TABLE=53,92|5,14;DP=170;ECNT=1;ECNTH=1;GERMQ=93;MBQ=30,30;MFRL=349,334;MMQ=60,60;MPOS=27;NALOD=-1.556;NLOD=10.53;POPAF=6;ROQ=90;TLOD=41.13;AC=3;AN=8	GT:AD:AF:DP:F1R2:F2R1:FAD:SB	0/0:36,0:0.027:36:15,0:20,0:35,0:16,20,0,0	0/1:26,7:0.228:33:12,4:14,3:26,7:9,17,1,6
chr6	5549786	.	G	A	.	PASS	AS_FilterStatus=SITE;AS_SB_TABLE=123,65|14,9;DP=223;ECNT=1;ECNTH=1;GERMQ=93;MBQ=29,30;MFRL=348,318;MMQ=60,60;MPOS=52;NALOD=-1.758;NLOD=16.55;POPAF=6;ROQ=93;TLOD=52.08;AC=3;AN=8	GT:AD:AF:DP:F1R2:F2R1:FAD:SB	0/0:58,0:0.017:58:25,0:30,0:55,0:39,19,0,0	0/1:22,10:0.323:32:10,2:12,8:22,10:14,8,7,3
chr6	5771064	.	A	G	.	PASS	AS_FilterStatus=SITE;AS_SB_TABLE=73,94|7,13;DP=189;ECNT=1;ECNTH=1;GERMQ=93;MBQ=30,27;MFRL=355,392;MMQ=60,60;MPOS=23;NALOD=-1.676;NLOD=13.84;POPAF=6;ROQ=85;TLOD=33.82;AC=3;AN=8	GT:AD:AF:DP:F1R2:F2R1:FAD:SB	0/0:48,0:0.021:48:26,0:18,0:46,0:22,26,0,0	0/1:32,11:0.273:43:12,4:18,6:30,11:14,18,5,6
chr6	5828257	.	C	G	.	PASS	AS_FilterStatus=SITE;AS_SB_TABLE=54,90|3,11;DP=159;ECNT=1;ECNTH=1;GERMQ=93;MBQ=30,30;MFRL=363,395;MMQ=60,60;MPOS=36;NALOD=-1.681;NLOD=13.15;POPAF=3.83;ROQ=58;TLOD=24.68;AC=3;AN=8	GT:AD:AF:DP:F1R2:F2R1:FAD:SB	0/0:44,0:0.021:44:20,0:15,0:44,0:18,26,0,0	0/1:21,8:0.291:29:7,6:8,1:21,8:3,18,2,6
chr6	6162946	.	A	G	.	PASS	AS_FilterStatus=SITE;AS_SB_TABLE=89,110|7,12;DP=221;ECNT=1;ECNTH=1;GERMQ=93;MBQ=30,28;MFRL=356,357;MMQ=60,60;MPOS=50;NALOD=-1.816;NLOD=19.26;POPAF=6;ROQ=63;TLOD=36.87;AC=3;AN=8	GT:AD:AF:DP:F1R2:F2R1:FAD:SB	0/0:65,0:0.015:65:40,0:23,0:64,0:28,37,0,0	0/1:29,9:0.249:38:14,3:15,5:29,9:12,17,2,7
chr6	6216061	.	T	A	.	PASS	AS_FilterStatus=SITE;AS_SB_TABLE=88,22|10,7;DP=130;ECNT=1;ECNTH=1;GERMQ=93;MBQ=30,31;MFRL=347,362;MMQ=40,57;MPOS=23;NALOD=-1.591;NLOD=11.43;POPAF=6;ROQ=93;TLOD=37.97;AC=3;AN=8	GT:AD:AF:DP:F1R2:F2R1:FAD:SB	0/0:39,0:0.025:39:19,0:19,0:38,0:31,8,0,0	0/1:12,4:0.277:16:4,2:8,2:12,4:9,3,3,1
chr6	6669991	.	G	C	.	PASS	AS_FilterStatus=SITE;AS_SB_TABLE=93,122|7,20;DP=249;ECNT=1;ECNTH=1;GERMQ=93;MBQ=29,30;MFRL=348,348;MMQ=60,60;MPOS=26;NALOD=-1.835;NLOD=20.16;POPAF=6;ROQ=93;TLOD=57.76;AC=3;AN=8	GT:AD:AF:DP:F1R2:F2R1:FAD:SB	0/0:68,0:0.014:68:32,0:34,0:67,0:35,33,0,0	0/1:27,14:0.357:41:11,6:14,7:26,14:12,15,2,12
chr6	6751858	.	A	T	.	PASS	AS_FilterStatus=SITE;AS_SB_TABLE=74,90|5,4;DP=181;ECNT=1;ECNTH=1;GERMQ=93;MBQ=32,30;MFRL=357,354;MMQ=60,60;MPOS=40;NALOD=-1.78;NLOD=17.45;POPAF=6;ROQ=90;TLOD=16.38;AC=3;AN=8	GT:AD:AF:DP:F1R2:F2R1:FAD:SB	0/0:59,0:0.016:59:34,0:21,0:58,0:25,34,0,0	0/1:22,9:0.303:31:9,3:12,6:22,9:13,9,5,4
chr6	7065084	.	C	T	.	base_qual;clustered_events;strand_bias;weak_evidence	AS_FilterStatus=weak_evidence,base_qual,strand_bias;AS_SB_TABLE=53,50|4,0;DP=114;ECNT=7;ECNTH=2;GERMQ=93;MBQ=29,7;MFRL=363,331;MMQ=60,60;MPOS=58;NALOD=-1.476;NLOD=7.78;POPAF=6;ROQ=13;TLOD=4.88;AC=3;AN=8	GT:AD:AF:DP:F1R2:F2R1:FAD:SB	0/0:27,0:0.033:27:8,0:7,0:26,0:17,10,0,0	0/1:17,4:0.203:21:2,1:4,0:17,4:7,10,4,0
chr6	7107888	.	C	A	.	PASS	AS_FilterStatus=SITE;AS_SB_TABLE=66,80|7,11;DP=164;ECNT=1;ECNTH=1;GERMQ=93;MBQ=30,30;MFRL=371,382;MMQ=60,60;MPOS=33;NALOD=-1.601;NLOD=11.69;POPAF=6;ROQ=86;TLOD=39.51;AC=3;AN=8	GT:AD:AF:DP:F1R2:F2R1:FAD:SB	0/0:39,0:0.024:39:19,0:19,0:39,0:12,27,0,0	0/1:25,6:0.219:31:9,4:15,2:24,6:8,17,3,3
chr6	7364503	.	C	A	.	PASS	AS_FilterStatus=SITE;AS_SB_TABLE=103,69|4,4;DP=184;ECNT=1;ECNTH=1;GERMQ=93;MBQ=29,30;MFRL=357,368;MMQ=60,60;MPOS=47;NALOD=-1.662;NLOD=13.24;POPAF=6;ROQ=69;TLOD=13.9;AC=3;AN=8	GT:AD:AF:DP:F1R2:F2R1:FAD:SB	0/0:44,0:0.021:44:23,0:21,0:44,0:24,20,0,0	0/1:26,8:0.257:34:13,6:12,2:25,8:17,9,4,4
chr6	8139869	.	G	A	.	PASS	AS_FilterStatus=SITE;AS_SB_TABLE=56,36|7,5;DP=109;ECNT=1;ECNTH=1;GERMQ=93;MBQ=30,31;MFRL=362,363;MMQ=60,60;MPOS=50;NALOD=-1.503;NLOD=8.98;POPAF=6;ROQ=70;TLOD=27.97;AC=3;AN=8	GT:AD:AF:DP:F1R2:F2R1:FAD:SB	0/0:30,0:0.031:30:12,0:17,0:30,0:17,13,0,0	0/1:18,9:0.357:27:10,3:7,6:17,9:11,7,5,4
chr6	8324492	.	C	A	.	PASS	AS_FilterStatus=SITE;AS_SB_TABLE=64,71|5,6;DP=152;ECNT=1;ECNTH=1;GERMQ=93;MBQ=30,30;MFRL=350,349;MMQ=60,60;MPOS=51;NALOD=-1.521;NLOD=9.03;POPAF=6;ROQ=79;TLOD=21.45;AC=3;AN=8	GT:AD:AF:DP:F1R2:F2R1:FAD:SB	0/0:31,0:0.029:31:14,0:14,0:30,0:11,20,0,0	0/1:21,5:0.213:26:10,1:10,4:21,5:10,11,4,1
chr6	8529147	.	C	T	.	PASS	AS_FilterStatus=SITE;AS_SB_TABLE=83,74|9,12;DP=183;ECNT=1;ECNTH=1;GERMQ=93;MBQ=29,32;MFRL=351,359;MMQ=60,60;MPOS=33;NALOD=-1.723;NLOD=15.3;POPAF=3.25;ROQ=67;TLOD=50.6;AC=3;AN=8	GT:AD:AF:DP:F1R2:F2R1:FAD:SB	0/0:51,0:0.019:51:31,0:18,0:51,0:29,22,0,0	0/1:20,11:0.375:31:6,4:13,7:19,11:12,8,4,7
chr6	8771185	.	C	T	.	strand_bias;weak_evidence	AS_FilterStatus=weak_evidence,strand_bias;AS_SB_TABLE=22,71|4,0;DP=101;ECNT=1;ECNTH=1;GERMQ=93;MBQ=30,31;MFRL=340,352;MMQ=40,24;MPOS=61;NALOD=-1.429;NLOD=7.52;POPAF=2.21;ROQ=46;TLOD=3.64;AC=3;AN=8	GT:AD:AF:DP:F1R2:F2R1:FAD:SB	0/0:25,0:0.036:25:11,0:14,0:25,0:4,21,0,0	0/1:20,4:0.207:24:7,3:11,1:18,4:5,15,4,0
chr6	9318070	.	G	C	.	PASS	AS_FilterStatus=SITE;AS_SB_TABLE=78,88|10,8;DP=188;ECNT=1;ECNTH=1;GERMQ=93;MBQ=27,29;MFRL=350,339;MMQ=60,60;MPOS=52;NALOD=-1.781;NLOD=17.69;POPAF=6;ROQ=93;TLOD=37.37;AC=3;AN=8	GT:AD:AF:DP:F1R2:F2R1:FAD:SB	0/0:60,0:0.016:60:30,0:26,0:59,0:25,35,0,0	0/1:25,9:0.265:34:12,4:11,4:24,8:11,14,4,5
chr6	9716842	.	T	C	.	PASS	AS_FilterStatus=SITE;AS_SB_TABLE=54,46|11,13;DP=130;ECNT=1;ECNTH=1;GERMQ=93;MBQ=30,30;MFRL=348,324;MMQ=60,60;MPOS=43;NALOD=-1.517;NLOD=9.33;POPAF=6;ROQ=93;TLOD=57.31;AC=3;AN=8	GT:AD:AF:DP:F1R2:F2R1:FAD:SB	0/0:31,0:0.03:31:16,0:15,0:31,0:17,14,0,0	0/1:13,16:0.548:29:8,7:5,8:13,16:7,6,8,8
chr6	9789244	.	C	G	.	PASS	AS_FilterStatus=SITE;AS_SB_TABLE=47,38|13,4;DP=105;ECNT=1;ECNTH=1;GERMQ=93;MBQ=29,22;MFRL=345,315;MMQ=60,60;MPOS=27;NALOD=-1.58;NLOD=11.13;POPAF=6;ROQ=93;TLOD=30.93;AC=3;AN=8	GT:AD:AF:DP:F1R2:F2R1:FAD:SB	0/0:38,0:0.026:38:17,0:19,0:37,0:20,18,0,0	0/1:11,10:0.478:21:9,5:2,5:11,10:6,5,6,4
chr6	9886636	.	T	G	.	PASS	AS_FilterStatus=SITE;AS_SB_TABLE=53,56|9,10;DP=132;ECNT=1;ECNTH=1;GERMQ=93;MBQ=30,28;MFRL=348,326;MMQ=60,52;MPOS=39;NALOD=-1.572;NLOD=10.74;POPAF=6;ROQ=93;TLOD=42.31;AC=3;AN=8	GT:AD:AF:DP:F1R2:F2R1:FAD:SB	0/0:38,0:0.026:38:10,0:21,0:36,0:15,23,0,0	0/1:11,12:0.52:23:3,4:8,8:11,12:6,5,4,8
chr6	9907114	.	T	C	.	clustered_events;strand_bias;weak_evidence	AS_FilterStatus=weak_evidence,strand_bias;AS_SB_TABLE=68,32|0,5;DP=107;ECNT=4;ECNTH=2;GERMQ=93;MBQ=30,14;MFRL=356,343;MMQ=60,60;MPOS=33;NALOD=-1.491;NLOD=9.02;POPAF=6;ROQ=23;TLOD=3.48;AC=3;AN=8	GT:AD:AF:DP:F1R2:F2R1:FAD:SB	0/0:30,0:0.031:30:12,0:16,0:30,0:25,5,0,0	0/1:14,4:0.235:18:6,0:4,0:13,4:8,6,0,4
chr6	10977870	.	C	G	.	strand_bias;weak_evidence	AS_FilterStatus=weak_evidence,strand_bias;AS_SB_TABLE=43,61|4,0;DP=111;ECNT=1;ECNTH=1;GERMQ=93;MBQ=29,20;MFRL=343,362;MMQ=60,60;MPOS=26;NALOD=-1.186;NLOD=8.13;POPAF=6;ROQ=49;TLOD=1.32;AC=3;AN=8	GT:AD:AF:DP:F1R2:F2R1:FAD:SB	0/0:27,0:0.033:27:17,0:7,0:27,0:8,19,0,0	0/1:16,4:0.222:20:2,2:6,0:14,4:11,5,4,0
chr6	11631578	.	C	G	.	PASS	AS_FilterStatus=SITE;AS_SB_TABLE=38,29|11,6;DP=88;ECNT=1;ECNTH=1;GERMQ=88;MBQ=29,30;MFRL=344,354;MMQ=60,60;MPOS=40;NALOD=-1.362;NLOD=6.62;POPAF=6;ROQ=93;TLOD=41.88;AC=3;AN=8	GT:AD:AF:DP:F1R2:F2R1:FAD:SB	0/0:23,0:0.042:23:13,0:9,0:22,0:13,10,0,0	0/1:5,7:0.571:12:2,4:3,3:5,7:3,2,4,3
chr6	11917610	.	A	T	.	PASS	AS_FilterStatus=SITE;AS_SB_TABLE=53,33|7,7;DP=101;ECNT=2;ECNTH=1;GERMQ=93;MBQ=30,30;MFRL=360,349;MMQ=60,60;MPOS=44;NALOD=-1.518;NLOD=9.63;POPAF=6;ROQ=85;TLOD=33.35;AC=3;AN=8	GT:AD:AF:DP:F1R2:F2R1:FAD:SB	0/0:33,0:0.029:33:11,0:11,0:32,0:22,11,0,0	0/1:11,7:0.399:18:4,2:2,3:11,7:6,5,4,3
chr6	12325478	.	C	A	.	PASS	AS_FilterStatus=SITE;AS_SB_TABLE=42,58|14,13;DP=129;ECNT=1;ECNTH=1;GERMQ=93;MBQ=29,31;MFRL=346,346;MMQ=60,60;MPOS=37;NALOD=-1.68;NLOD=13.54;POPAF=6;ROQ=93;TLOD=74.28;AC=3;AN=8	GT:AD:AF:DP:F1R2:F2R1:FAD:SB	0/0:48,0:0.021:48:27,0:17,0:45,0:19,29,0,0	0/1:5,11:0.667:16:2,5:3,6:5,11:1,4,5,6
chr6	12700720	.	C	T	.	PASS	AS_FilterStatus=SITE;AS_SB_TABLE=49,45|13,13;DP=124;ECNT=1;ECNTH=1;GERMQ=93;MBQ=29,30;MFRL=352,365;MMQ=60,60;MPOS=31;NALOD=-1.32;NLOD=11.73;POPAF=6;ROQ=93;TLOD=64.57;AC=3;AN=8	GT:AD:AF:DP:F1R2:F2R1:FAD:SB	0/0:39,0:0.024:39:18,0:20,0:39,0:20,19,0,0	0/1:5,9:0.625:14:4,4:1,5:5,9:5,0,3,6
chr6	13406052	.	C	A	.	PASS	AS_FilterStatus=SITE;AS_SB_TABLE=36,43|12,11;DP=104;ECNT=1;ECNTH=1;GERMQ=87;MBQ=29,30;MFRL=353,318;MMQ=60,60;MPOS=33;NALOD=-1.331;NLOD=6.02;POPAF=6;ROQ=93;TLOD=56.56;AC=3;AN=8	GT:AD:AF:DP:F1R2:F2R1:FAD:SB	0/0:22,0:0.045:22:9,0:10,0:20,0:9,13,0,0	0/1:8,10:0.55:18:7,7:1,3:8,10:4,4,6,4
chr6	13765386	.	C	A	.	PASS	AS_FilterStatus=SITE;AS_SB_TABLE=35,54|8,9;DP=107;ECNT=1;ECNTH=1;GERMQ=93;MBQ=29,30;MFRL=342,340;MMQ=60,60;MPOS=27;NALOD=-1.438;NLOD=7.82;POPAF=6;ROQ=88;TLOD=40.18;AC=3;AN=8	GT:AD:AF:DP:F1R2:F2R1:FAD:SB	0/0:26,0:0.035:26:11,0:15,0:26,0:12,14,0,0	0/1:14,9:0.4:23:6,3:6,6:14,9:3,11,4,5
chr6	13978962	.	G	T	.	PASS	AS_FilterStatus=SITE;AS_SB_TABLE=48,77|9,9;DP=147;ECNT=1;ECNTH=1;GERMQ=93;MBQ=30,31;MFRL=345,323;MMQ=60,60;MPOS=29;NALOD=-1.538;NLOD=9.93;POPAF=6;ROQ=87;TLOD=38.83;AC=3;AN=8	GT:AD:AF:DP:F1R2:F2R1:FAD:SB	0/0:33,0:0.028:33:16,0:16,0:33,0:12,21,0,0	0/1:23,11:0.295:34:11,4:11,5:23,9:8,15,6,5
chr6	14302866	.	G	A	.	PASS	AS_FilterStatus=SITE;AS_SB_TABLE=57,64|9,11;DP=147;ECNT=1;ECNTH=1;GERMQ=93;MBQ=29,32;MFRL=338,385;MMQ=60,60;MPOS=42;NALOD=-1.542;NLOD=9.93;POPAF=6;ROQ=73;TLOD=50.02;AC=3;AN=8	GT:AD:AF:DP:F1R2:F2R1:FAD:SB	0/0:34,0:0.028:34:12,0:21,0:33,0:15,19,0,0	0/1:22,10:0.323:32:11,6:11,4:22,10:11,11,4,6
chr6	15169396	.	G	A	.	PASS	AS_FilterStatus=SITE;AS_SB_TABLE=42,58|9,6;DP=123;ECNT=1;ECNTH=1;GERMQ=93;MBQ=28,30;MFRL=348,354;MMQ=60,60;MPOS=42;NALOD=-1.477;NLOD=8.72;POPAF=2.13;ROQ=56;TLOD=35.05;AC=3;AN=8	GT:AD:AF:DP:F1R2:F2R1:FAD:SB	0/0:29,0:0.032:29:16,0:13,0:29,0:10,19,0,0	0/1:18,9:0.357:27:10,2:7,7:17,9:9,9,6,3
chr6	15563804	.	T	C	.	PASS	AS_FilterStatus=SITE;AS_SB_TABLE=58,56|10,11;DP=138;ECNT=1;ECNTH=1;GERMQ=93;MBQ=30,30;MFRL=355,379;MMQ=60,60;MPOS=46;NALOD=-1.505;NLOD=9.33;POPAF=6;ROQ=67;TLOD=45.64;AC=3;AN=8	GT:AD:AF:DP:F1R2:F2R1:FAD:SB	0/0:31,0:0.03:31:11,0:19,0:31,0:17,14,0,0	0/1:16,16:0.497:32:10,11:5,4:16,16:9,7,5,11
chr6	15781431	.	G	A	.	PASS	AS_FilterStatus=SITE;AS_SB_TABLE=59,55|7,13;DP=141;ECNT=1;ECNTH=1;GERMQ=93;MBQ=29,32;MFRL=344,317;MMQ=60,60;MPOS=38;NALOD=-1.239;NLOD=9.33;POPAF=4.61;ROQ=74;TLOD=42.92;AC=3;AN=8	GT:AD:AF:DP:F1R2:F2R1:FAD:SB	0/0:31,0:0.029:31:16,0:14,0:31,0:16,15,0,0	0/1:15,11:0.44:26:5,5:9,3:14,11:10,5,3,8
chr6	15926228	.	C	T	.	PASS	AS_FilterStatus=SITE;AS_SB_TABLE=53,54|11,11;DP=133;ECNT=1;ECNTH=1;GERMQ=93;MBQ=30,31;MFRL=359,366;MMQ=60,60;MPOS=51;NALOD=-1.491;NLOD=9.03;POPAF=6;ROQ=84;TLOD=51.82;AC=3;AN=8	GT:AD:AF:DP:F1R2:F2R1:FAD:SB	0/0:32,0:0.031:32:17,0:13,0:30,0:16,16,0,0	0/1:19,10:0.355:29:12,4:7,6:19,10:11,8,4,6
chr6	16615941	.	G	C	.	PASS	AS_FilterStatus=SITE;AS_SB_TABLE=49,61|8,7;DP=130;ECNT=1;ECNTH=1;GERMQ=93;MBQ=29,30;MFRL=362,324;MMQ=60,60;MPOS=64;NALOD=-1.477;NLOD=8.73;POPAF=6;ROQ=83;TLOD=32.81;AC=3;AN=8	GT:AD:AF:DP:F1R2:F2R1:FAD:SB	0/0:29,0:0.032:29:19,0:10,0:29,0:10,19,0,0	0/1:18,7:0.296:25:9,2:9,5:18,7:10,8,5,2
chr6	16876690	.	A	C	.	PASS	AS_FilterStatus=SITE;AS_SB_TABLE=72,53|5,14;DP=149;ECNT=1;ECNTH=1;GERMQ=93;MBQ=31,30;MFRL=340,367;MMQ=60,60;MPOS=40;NALOD=-1.555;NLOD=10.23;POPAF=6;ROQ=93;TLOD=42.07;AC=3;AN=8	GT:AD:AF:DP:F1R2:F2R1:FAD:SB	0/0:34,0:0.027:34:18,0:16,0:34,0:24,10,0,0	0/1:18,8:0.333:26:8,4:9,4:17,8:10,8,2,6
chr6	16957448	.	G	T	.	PASS	AS_FilterStatus=SITE;AS_SB_TABLE=73,69|8,11;DP=164;ECNT=1;ECNTH=1;GERMQ=93;MBQ=29,30;MFRL=348,356;MMQ=60,60;MPOS=31;NALOD=-1.672;NLOD=13.84;POPAF=6;ROQ=93;TLOD=43.8;AC=3;AN=8	GT:AD:AF:DP:F1R2:F2R1:FAD:SB	0/0:49,0:0.021:49:19,0:26,0:46,0:19,30,0,0	0/1:25,10:0.314:35:10,4:12,6:23,10:10,15,4,6
chr6	17032016	.	C	A	.	PASS	AS_FilterStatus=SITE;AS_SB_TABLE=54,65|10,7;DP=141;ECNT=1;ECNTH=1;GERMQ=93;MBQ=23,31;MFRL=352,387;MMQ=60,60;MPOS=41;NALOD=-1.632;NLOD=12.02;POPAF=6;ROQ=93;TLOD=40.13;AC=3;AN=8	GT:AD:AF:DP:F1R2:F2R1:FAD:SB	0/0:40,0:0.023:40:18,0:22,0:40,0:14,26,0,0	0/1:15,7:0.348:22:8,3:6,4:14,7:10,5,3,4
chr6	17483023	.	C	A	.	PASS	AS_FilterStatus=SITE;AS_SB_TABLE=53,61|9,7;DP=130;ECNT=1;ECNTH=1;GERMQ=93;MBQ=30,30;MFRL=349,345;MMQ=60,60;MPOS=40;NALOD=-1.517;NLOD=9.54;POPAF=6;ROQ=93;TLOD=33.01;AC=3;AN=8	GT:AD:AF:DP:F1R2:F2R1:FAD:SB	0/0:33,0:0.03:33:11,0:19,0:32,0:17,16,0,0	0/1:23,6:0.219:29:5,2:15,3:23,6:11,12,4,2
chr6	17544878	.	A	G	.	PASS	AS_FilterStatus=SITE;AS_SB_TABLE=60,52|13,7;DP=141;ECNT=1;ECNTH=1;GERMQ=93;MBQ=30,30;MFRL=359,351;MMQ=60,60;MPOS=25;NALOD=-1.517;NLOD=9.33;POPAF=4.61;ROQ=62;TLOD=45.43;AC=3;AN=8	GT:AD:AF:DP:F1R2:F2R1:FAD:SB	0/0:31,0:0.03:31:14,0:17,0:31,0:18,13,0,0	0/1:20,10:0.354:30:10,7:8,3:19,10:12,8,6,4
chr6	17693227	.	C	A	.	strand_bias;weak_evidence	AS_FilterStatus=weak_evidence,strand_bias;AS_SB_TABLE=64,43|6,0;DP=115;ECNT=3;ECNTH=1;GERMQ=93;MBQ=29,13;MFRL=337,333;MMQ=60,60;MPOS=30;NALOD=-1.483;NLOD=8.42;POPAF=6;ROQ=38;TLOD=2.39;AC=3;AN=8	GT:AD:AF:DP:F1R2:F2R1:FAD:SB	0/0:29,0:0.032:29:8,0:9,0:28,0:18,11,0,0	0/1:17,6:0.255:23:3,2:7,0:16,6:13,4,6,0
chr6	17725129	.	G	A	.	PASS	AS_FilterStatus=SITE;AS_SB_TABLE=58,51|8,8;DP=131;ECNT=1;ECNTH=1;GERMQ=93;MBQ=30,31;MFRL=337,333;MMQ=60,60;MPOS=22;NALOD=-1.618;NLOD=12.04;POPAF=6;ROQ=69;TLOD=36.05;AC=3;AN=8	GT:AD:AF:DP:F1R2:F2R1:FAD:SB	0/0:42,0:0.024:42:19,0:21,0:40,0:21,21,0,0	0/1:13,6:0.299:19:7,3:6,2:13,5:8,5,3,3
chr6	17750264	.	A	C	.	strand_bias	AS_FilterStatus=strand_bias;AS_SB_TABLE=41,50|4,0;DP=102;ECNT=1;ECNTH=1;GERMQ=93;MBQ=30,18;MFRL=341,432;MMQ=60,60;MPOS=46;NALOD=-1.459;NLOD=8.03;POPAF=6;ROQ=53;TLOD=5.71;AC=3;AN=8	GT:AD:AF:DP:F1R2:F2R1:FAD:SB	0/0:28,0:0.034:28:14,0:10,0:27,0:9,19,0,0	0/1:12,3:0.238:15:6,1:4,1:12,3:8,4,3,0
chr6	17977828	.	A	G	.	PASS	AS_FilterStatus=SITE;AS_SB_TABLE=62,56|14,4;DP=140;ECNT=1;ECNTH=1;GERMQ=93;MBQ=30,30;MFRL=349,340;MMQ=60,48;MPOS=39;NALOD=-1.512;NLOD=9.33;POPAF=6;ROQ=93;TLOD=37.95;AC=3;AN=8	GT:AD:AF:DP:F1R2:F2R1:FAD:SB	0/0:32,0:0.03:32:12,0:19,0:31,0:19,13,0,0	0/1:26,8:0.242:34:11,4:13,3:24,7:14,12,6,2
chr6	18030366	.	T	A	.	PASS	AS_FilterStatus=SITE;AS_SB_TABLE=47,31|17,9;DP=106;ECNT=3;ECNTH=1;GERMQ=83;MBQ=31,30;MFRL=343,354;MMQ=60,60;MPOS=38;NALOD=-1.422;NLOD=7.23;POPAF=6;ROQ=93;TLOD=66.69;AC=3;AN=8	GT:AD:AF:DP:F1R2:F2R1:FAD:SB	0/0:24,0:0.037:24:14,0:8,0:24,0:15,9,0,0	0/1:9,10:0.55:19:4,5:4,4:8,10:5,4,6,4
chr6	18057394	.	T	A	.	PASS	AS_FilterStatus=SITE;AS_SB_TABLE=51,52|12,8;DP=127;ECNT=1;ECNTH=1;GERMQ=93;MBQ=30,30;MFRL=338,330;MMQ=60,60;MPOS=38;NALOD=-1.483;NLOD=8.43;POPAF=6;ROQ=93;TLOD=46.69;AC=3;AN=8	GT:AD:AF:DP:F1R2:F2R1:FAD:SB	0/0:28,0:0.032:28:14,0:14,0:28,0:15,13,0,0	0/1:11,8:0.428:19:9,2:2,6:11,8:6,5,4,4
chr6	18060613	.	A	C	.	base_qual;clustered_events;strand_bias;weak_evidence	AS_FilterStatus=weak_evidence,base_qual,strand_bias;AS_SB_TABLE=42,38|3,0;DP=96;ECNT=4;ECNTH=1;GERMQ=93;MBQ=30,9;MFRL=349,388;MMQ=60,60;MPOS=40;NALOD=-1.011;NLOD=7.85;POPAF=6;ROQ=42;TLOD=1.55;AC=3;AN=8	GT:AD:AF:DP:F1R2:F2R1:FAD:SB	0/0:29,0:0.035:29:9,0:5,0:29,1:21,8,0,0	0/1:8,3:0.219:11:3,0:1,0:8,2:4,4,3,0
chr6	18092701	.	G	A	.	PASS	AS_FilterStatus=SITE;AS_SB_TABLE=52,55|10,14;DP=132;ECNT=1;ECNTH=1;GERMQ=93;MBQ=29,31;MFRL=357,370;MMQ=60,60;MPOS=48;NALOD=-1.514;NLOD=9.35;POPAF=6;ROQ=93;TLOD=59.09;AC=3;AN=8	GT:AD:AF:DP:F1R2:F2R1:FAD:SB	0/0:32,0:0.03:32:14,0:9,0:32,0:12,20,0,0	0/1:15,17:0.518:32:7,7:7,9:15,16:8,7,7,10
chr6	18304041	.	C	T	.	PASS	AS_FilterStatus=SITE;AS_SB_TABLE=60,55|8,14;DP=139;ECNT=1;ECNTH=1;GERMQ=93;MBQ=29,30;MFRL=349,345;MMQ=60,60;MPOS=43;NALOD=-1.461;NLOD=8.12;POPAF=6;ROQ=93;TLOD=53.29;AC=3;AN=8	GT:AD:AF:DP:F1R2:F2R1:FAD:SB	0/0:28,0:0.034:28:9,0:18,0:27,0:16,12,0,0	0/1:16,8:0.36:24:9,3:5,5:15,8:7,9,2,6
chr6	18454425	.	G	C	.	PASS	AS_FilterStatus=SITE;AS_SB_TABLE=70,61|13,9;DP=158;ECNT=1;ECNTH=1;GERMQ=93;MBQ=29,30;MFRL=339,384;MMQ=60,60;MPOS=30;NALOD=-1.549;NLOD=9.93;POPAF=6;ROQ=93;TLOD=49.1;AC=3;AN=8	GT:AD:AF:DP:F1R2:F2R1:FAD:SB	0/0:33,0:0.028:33:12,0:21,0:33,0:16,17,0,0	0/1:21,9:0.324:30:12,5:7,4:20,9:15,6,5,4
chr6	18458726	.	C	A	.	PASS	AS_FilterStatus=SITE;AS_SB_TABLE=64,68|9,8;DP=154;ECNT=1;ECNTH=1;GERMQ=93;MBQ=30,30;MFRL=355,377;MMQ=60,60;MPOS=32;NALOD=-1.642;NLOD=12.64;POPAF=6;ROQ=93;TLOD=37.77;AC=3;AN=8	GT:AD:AF:DP:F1R2:F2R1:FAD:SB	0/0:42,0:0.022:42:17,0:25,0:42,0:25,17,0,0	0/1:25,6:0.212:31:11,3:14,3:25,6:10,15,4,2
chr6	18559433	.	T	A	.	PASS	AS_FilterStatus=SITE;AS_SB_TABLE=70,40|12,2;DP=130;ECNT=1;ECNTH=1;GERMQ=93;MBQ=31,30;MFRL=343,383;MMQ=60,60;MPOS=53;NALOD=-1.558;NLOD=9.93;POPAF=6;ROQ=93;TLOD=30.86;AC=3;AN=8	GT:AD:AF:DP:F1R2:F2R1:FAD:SB	0/0:33,0:0.027:33:21,0:12,0:33,0:19,14,0,0	0/1:17,7:0.319:24:9,4:7,3:16,7:13,4,7,0
chr6	18595700	.	C	A	.	PASS	AS_FilterStatus=SITE;AS_SB_TABLE=72,72|10,14;DP=172;ECNT=1;ECNTH=1;GERMQ=93;MBQ=23,31;MFRL=351,362;MMQ=60,60;MPOS=50;NALOD=-1.642;NLOD=12.62;POPAF=6;ROQ=93;TLOD=57.35;AC=3;AN=8	GT:AD:AF:DP:F1R2:F2R1:FAD:SB	0/0:43,0:0.022:43:22,0:19,0:42,0:20,23,0,0	0/1:24,15:0.392:39:14,8:8,7:24,15:14,10,6,9
chr6	18889206	.	T	C	.	PASS	AS_FilterStatus=SITE;AS_SB_TABLE=63,48|4,16;DP=134;ECNT=2;ECNTH=2;GERMQ=93;MBQ=30,23;MFRL=356,343;MMQ=60,60;MPOS=35;NALOD=-1.525;NLOD=9.63;POPAF=6;ROQ=44;TLOD=34.4;AC=3;AN=8	GT:AD:AF:DP:F1R2:F2R1:FAD:SB	0/0:32,0:0.029:32:11,0:11,0:32,0:18,14,0,0	0/1:18,13:0.423:31:5,3:6,1:18,13:10,8,2,11
chr6	18951242	.	T	G	.	PASS	AS_FilterStatus=SITE;AS_SB_TABLE=42,60|5,9;DP=122;ECNT=1;ECNTH=1;GERMQ=93;MBQ=30,28;MFRL=350,341;MMQ=60,60;MPOS=38;NALOD=-1.477;NLOD=7.82;POPAF=6;ROQ=81;TLOD=28.3;AC=3;AN=8	GT:AD:AF:DP:F1R2:F2R1:FAD:SB	0/0:26,0:0.033:26:10,0:16,0:26,0:12,14,0,0	0/1:16,7:0.304:23:8,2:7,4:15,6:7,9,4,3
chr6	18961374	.	T	C	.	PASS	AS_FilterStatus=SITE;AS_SB_TABLE=54,56|16,10;DP=141;ECNT=1;ECNTH=1;GERMQ=93;MBQ=30,28;MFRL=360,355;MMQ=60,60;MPOS=44;NALOD=-1.542;NLOD=9.88;POPAF=2.04;ROQ=93;TLOD=50.66;AC=3;AN=8	GT:AD:AF:DP:F1R2:F2R1:FAD:SB	0/0:33,0:0.028:33:15,0:16,0:33,0:11,22,0,0	0/1:18,9:0.326:27:14,5:3,2:17,8:11,7,5,4
chr6	19110661	.	C	A	.	PASS	AS_FilterStatus=SITE;AS_SB_TABLE=56,62|12,18;DP=151;ECNT=1;ECNTH=1;GERMQ=93;MBQ=29,32;MFRL=353,376;MMQ=60,60;MPOS=32;NALOD=-1.636;NLOD=12.5;POPAF=6;ROQ=93;TLOD=79.81;AC=3;AN=8	GT:AD:AF:DP:F1R2:F2R1:FAD:SB	0/0:42,0:0.023:42:10,0:27,0:42,0:22,20,0,0	0/1:18,11:0.389:29:10,6:7,5:18,11:7,11,4,7
chr6	19201309	.	T	C	.	PASS	AS_FilterStatus=SITE;AS_SB_TABLE=62,55|9,9;DP=140;ECNT=1;ECNTH=1;GERMQ=93;MBQ=31,31;MFRL=367,340;MMQ=60,60;MPOS=52;NALOD=-1.525;NLOD=9.63;POPAF=6;ROQ=93;TLOD=41.13;AC=3;AN=8	GT:AD:AF:DP:F1R2:F2R1:FAD:SB	0/0:32,0:0.029:32:13,0:19,0:32,0:16,16,0,0	0/1:20,9:0.324:29:5,3:14,6:20,9:12,8,3,6
chr6	19204788	.	G	A	.	PASS	AS_FilterStatus=SITE;AS_SB_TABLE=63,67|17,8;DP=157;ECNT=1;ECNTH=1;GERMQ=93;MBQ=29,30;MFRL=354,345;MMQ=60,60;MPOS=32;NALOD=-1.538;NLOD=9.93;POPAF=6;ROQ=86;TLOD=58.89;AC=3;AN=8	GT:AD:AF:DP:F1R2:F2R1:FAD:SB	0/0:34,0:0.028:34:17,0:16,0:33,0:15,19,0,0	0/1:27,10:0.289:37:16,6:10,4:26,10:18,9,6,4
chr6	19822560	.	G	C	.	PASS	AS_FilterStatus=SITE;AS_SB_TABLE=44,72|10,6;DP=139;ECNT=1;ECNTH=1;GERMQ=93;MBQ=29,29;MFRL=333,364;MMQ=60,60;MPOS=34;NALOD=-1.596;NLOD=11.43;POPAF=6;ROQ=93;TLOD=34.89;AC=3;AN=8	GT:AD:AF:DP:F1R2:F2R1:FAD:SB	0/0:43,0:0.025:43:17,0:20,0:38,0:18,25,0,0	0/1:21,9:0.312:30:11,4:10,5:21,9:5,16,5,4
chr6	19906781	.	C	A	.	PASS	AS_FilterStatus=SITE;AS_SB_TABLE=70,58|11,14;DP=156;ECNT=1;ECNTH=1;GERMQ=93;MBQ=29,30;MFRL=355,349;MMQ=60,60;MPOS=29;NALOD=-1.58;NLOD=11.13;POPAF=6;ROQ=93;TLOD=59.72;AC=3;AN=8	GT:AD:AF:DP:F1R2:F2R1:FAD:SB	0/0:37,0:0.026:37:15,0:16,0:37,0:26,11,0,0	0/1:13,11:0.461:24:6,7:6,4:13,11:9,4,5,6
chr6	20299131	.	T	A	.	PASS	AS_FilterStatus=SITE;AS_SB_TABLE=52,59|10,16;DP=139;ECNT=1;ECNTH=1;GERMQ=93;MBQ=31,30;MFRL=344,359;MMQ=60,60;MPOS=40;NALOD=-1.447;NLOD=8.12;POPAF=6;ROQ=93;TLOD=62.1;AC=3;AN=8	GT:AD:AF:DP:F1R2:F2R1:FAD:SB	0/0:27,0:0.034:27:15,0:12,0:27,0:13,14,0,0	0/1:19,9:0.333:28:12,4:7,5:19,9:9,10,2,7
chr6	20696438	.	T	C	.	PASS	AS_FilterStatus=SITE;AS_SB_TABLE=49,74|8,11;DP=145;ECNT=1;ECNTH=1;GERMQ=93;MBQ=31,30;MFRL=342,376;MMQ=60,60;MPOS=41;NALOD=-1.562;NLOD=10.53;POPAF=6;ROQ=83;TLOD=43.68;AC=3;AN=8	GT:AD:AF:DP:F1R2:F2R1:FAD:SB	0/0:37,0:0.027:37:19,0:15,0:35,0:13,24,0,0	0/1:13,9:0.416:22:7,6:6,3:13,9:4,9,2,7
chr6	20837322	.	G	C	.	PASS	AS_FilterStatus=SITE;AS_SB_TABLE=69,48|11,8;DP=138;ECNT=1;ECNTH=1;GERMQ=93;MBQ=29,29;MFRL=343,367;MMQ=60,60;MPOS=39;NALOD=-1.415;NLOD=7.52;POPAF=6;ROQ=93;TLOD=42.41;AC=3;AN=8	GT:AD:AF:DP:F1R2:F2R1:FAD:SB	0/0:25,0:0.037:25:6,0:19,0:25,0:18,7,0,0	0/1:24,9:0.286:33:9,5:15,4:24,9:14,10,5,4
chr6	21022845	.	G	A	.	PASS	AS_FilterStatus=SITE;AS_SB_TABLE=67,59|9,7;DP=144;ECNT=2;ECNTH=1;GERMQ=93;MBQ=29,31;MFRL=350,362;MMQ=60,60;MPOS=39;NALOD=-1.431;NLOD=7.82;POPAF=6;ROQ=68;TLOD=35.7;AC=3;AN=8	GT:AD:AF:DP:F1R2:F2R1:FAD:SB	0/0:27,0:0.036:27:11,0:13,0:26,0:12,15,0,0	0/1:23,9:0.303:32:9,5:11,3:22,9:16,7,6,3
chr6	21256876	.	A	G	.	PASS	AS_FilterStatus=SITE;AS_SB_TABLE=64,64|11,6;DP=146;ECNT=1;ECNTH=1;GERMQ=93;MBQ=31,30;MFRL=353,338;MMQ=60,60;MPOS=24;NALOD=-1.568;NLOD=10.83;POPAF=6;ROQ=77;TLOD=36.79;AC=3;AN=8	GT:AD:AF:DP:F1R2:F2R1:FAD:SB	0/0:37,0:0.026:37:19,0:16,0:36,0:21,16,0,0	0/1:22,12:0.371:34:11,4:10,8:21,12:11,11,8,4
chr6	21311501	.	C	T	.	PASS	AS_FilterStatus=SITE;AS_SB_TABLE=47,54|8,21;DP=135;ECNT=1;ECNTH=1;GERMQ=93;MBQ=30,30;MFRL=353,376;MMQ=60,60;MPOS=29;NALOD=-1.531;NLOD=9.93;POPAF=6;ROQ=93;TLOD=73.09;AC=3;AN=8	GT:AD:AF:DP:F1R2:F2R1:FAD:SB	0/0:33,0:0.029:33:20,0:13,0:33,0:14,19,0,0	0/1:15,12:0.448:27:10,4:5,8:15,12:8,7,6,6
chr6	21509233	.	G	A	.	PASS	AS_FilterStatus=SITE;AS_SB_TABLE=61,45|7,6;DP=124;ECNT=2;ECNTH=1;GERMQ=93;MBQ=30,32;MFRL=341,370;MMQ=60,60;MPOS=16;NALOD=-1.527;NLOD=8.99;POPAF=6;ROQ=17;TLOD=28.49;AC=3;AN=8	GT:AD:AF:DP:F1R2:F2R1:FAD:PGT:PID:PS:SB	0|0:30,0:0.029:30:11,0:11,0:30,0:1|0:21509208_CT_C:21509208:17,13,0,0	1|0:18,7:0.279:25:10,0:5,5:17,6:1|0:21509208_CT_C:21509208:11,7,3,4
chr6	21563254	.	C	T	.	PASS	AS_FilterStatus=SITE;AS_SB_TABLE=45,69|6,10;DP=134;ECNT=1;ECNTH=1;GERMQ=93;MBQ=30,30;MFRL=349,365;MMQ=60,60;MPOS=48;NALOD=-1.562;NLOD=10.53;POPAF=6;ROQ=77;TLOD=35.92;AC=3;AN=8	GT:AD:AF:DP:F1R2:F2R1:FAD:SB	0/0:35,0:0.027:35:13,0:22,0:35,0:15,20,0,0	0/1:19,9:0.333:28:10,5:8,4:19,9:9,10,3,6
chr6	21966605	.	C	A	.	PASS	AS_FilterStatus=SITE;AS_SB_TABLE=60,57|7,8;DP=140;ECNT=1;ECNTH=1;GERMQ=93;MBQ=29,31;MFRL=355,342;MMQ=60,60;MPOS=20;NALOD=-1.599;NLOD=11.34;POPAF=6;ROQ=64;TLOD=30.6;AC=3;AN=8	GT:AD:AF:DP:F1R2:F2R1:FAD:SB	0/0:38,0:0.025:38:16,0:20,0:38,0:21,17,0,0	0/1:16,6:0.291:22:7,3:9,3:16,6:10,6,2,4
chr6	22511245	.	G	T	.	PASS	AS_FilterStatus=SITE;AS_SB_TABLE=65,59|11,8;DP=149;ECNT=1;ECNTH=1;GERMQ=93;MBQ=30,30;MFRL=354,377;MMQ=60,60;MPOS=40;NALOD=-1.516;NLOD=9.28;POPAF=6;ROQ=93;TLOD=44.39;AC=3;AN=8	GT:AD:AF:DP:F1R2:F2R1:FAD:SB	0/0:34,0:0.03:34:10,0:19,0:31,0:22,12,0,0	0/1:30,8:0.23:38:15,4:14,4:29,8:15,15,6,2
chr6	23009162	.	G	C	.	PASS	AS_FilterStatus=SITE;AS_SB_TABLE=46,64|3,12;DP=128;ECNT=1;ECNTH=1;GERMQ=93;MBQ=28,31;MFRL=347,366;MMQ=60,60;MPOS=40;NALOD=-1.438;NLOD=7.82;POPAF=6;ROQ=89;TLOD=33.87;AC=3;AN=8	GT:AD:AF:DP:F1R2:F2R1:FAD:SB	0/0:27,0:0.035:27:11,0:15,0:26,0:10,17,0,0	0/1:21,5:0.222:26:7,2:13,3:20,5:10,11,0,5
chr6	23118319	.	T	G	.	PASS	AS_FilterStatus=SITE;AS_SB_TABLE=66,55|7,6;DP=135;ECNT=1;ECNTH=1;GERMQ=93;MBQ=31,22;MFRL=359,380;MMQ=60,60;MPOS=55;NALOD=-1.503;NLOD=9.24;POPAF=6;ROQ=92;TLOD=19.36;AC=3;AN=8	GT:AD:AF:DP:F1R2:F2R1:FAD:SB	0/0:31,0:0.03:31:14,0:15,0:31,0:16,15,0,0	0/1:16,7:0.333:23:10,4:5,3:15,7:8,8,4,3
chr6	23664959	.	C	G	.	PASS	AS_FilterStatus=SITE;AS_SB_TABLE=43,47|13,10;DP=118;ECNT=1;ECNTH=1;GERMQ=93;MBQ=30,22;MFRL=352,351;MMQ=60,60;MPOS=51;NALOD=-1.477;NLOD=8.73;POPAF=6;ROQ=84;TLOD=43.54;AC=3;AN=8	GT:AD:AF:DP:F1R2:F2R1:FAD:PGT:PID:PS:SB	0|0:31,0:0.032:31:15,0:13,0:29,0:0|1:23664940_G_A:23664940:17,14,0,0	0|1:15,11:0.423:26:6,6:9,4:15,11:0|1:23664940_G_A:23664940:8,7,5,6
chr6	23948348	.	C	G	.	PASS	AS_FilterStatus=SITE;AS_SB_TABLE=59,64|10,8;DP=143;ECNT=1;ECNTH=1;GERMQ=93;MBQ=29,22;MFRL=385,411;MMQ=60,60;MPOS=36;NALOD=-1.607;NLOD=11.73;POPAF=6;ROQ=82;TLOD=32.25;AC=3;AN=8	GT:AD:AF:DP:F1R2:F2R1:FAD:SB	0/0:40,0:0.024:40:18,0:21,0:39,0:16,24,0,0	0/1:23,14:0.378:37:10,3:12,10:22,13:9,14,7,7
chr6	24951615	.	C	T	.	PASS	AS_FilterStatus=SITE;AS_SB_TABLE=55,47|14,12;DP=138;ECNT=1;ECNTH=1;GERMQ=93;MBQ=30,32;MFRL=355,332;MMQ=60,60;MPOS=32;NALOD=-1.45;NLOD=7.52;POPAF=6;ROQ=93;TLOD=67.06;AC=3;AN=8	GT:AD:AF:DP:F1R2:F2R1:FAD:SB	0/0:26,0:0.035:26:15,0:9,0:25,0:15,11,0,0	0/1:17,17:0.486:34:11,7:6,9:17,16:9,8,8,9
chr6	25157351	.	G	A	.	PASS	AS_FilterStatus=SITE;AS_SB_TABLE=69,35|14,7;DP=130;ECNT=1;ECNTH=1;GERMQ=93;MBQ=30,31;MFRL=360,391;MMQ=60,60;MPOS=50;NALOD=-1.423;NLOD=6.62;POPAF=6;ROQ=93;TLOD=48.59;AC=3;AN=8	GT:AD:AF:DP:F1R2:F2R1:FAD:SB	0/0:22,0:0.037:22:10,0:10,0:22,0:15,7,0,0	0/1:20,8:0.31:28:12,4:7,4:19,8:14,6,5,3
chr6	25668864	.	C	A	.	PASS	AS_FilterStatus=SITE;AS_SB_TABLE=56,43|6,8;DP=116;ECNT=1;ECNTH=1;GERMQ=93;MBQ=30,32;MFRL=352,408;MMQ=60,60;MPOS=44;NALOD=-1.468;NLOD=8.38;POPAF=6;ROQ=90;TLOD=31.36;AC=3;AN=8	GT:AD:AF:DP:F1R2:F2R1:FAD:SB	0/0:29,0:0.033:29:19,0:8,0:28,0:16,13,0,0	0/1:18,6:0.27:24:12,3:5,2:17,6:11,7,2,4
chr6	25688695	.	G	T	.	PASS	AS_FilterStatus=SITE;AS_SB_TABLE=42,45|9,9;DP=106;ECNT=1;ECNTH=1;GERMQ=93;MBQ=29,31;MFRL=355,385;MMQ=60,60;MPOS=40;NALOD=-1.342;NLOD=6.32;POPAF=6;ROQ=93;TLOD=44.5;AC=3;AN=8	GT:AD:AF:DP:F1R2:F2R1:FAD:SB	0/0:21,0:0.043:21:8,0:13,0:21,0:14,7,0,0	0/1:15,5:0.273:20:10,3:5,2:15,5:8,7,3,2
chr6	25841498	.	G	T	.	PASS	AS_FilterStatus=SITE;AS_SB_TABLE=45,53|6,9;DP=119;ECNT=1;ECNTH=1;GERMQ=93;MBQ=30,30;MFRL=355,435;MMQ=60,60;MPOS=25;NALOD=-1.445;NLOD=7.82;POPAF=6;ROQ=93;TLOD=34.67;AC=3;AN=8	GT:AD:AF:DP:F1R2:F2R1:FAD:SB	0/0:26,0:0.035:26:17,0:9,0:26,0:10,16,0,0	0/1:9,6:0.412:15:4,4:4,2:9,6:2,7,0,6
chr6	26225082	.	C	A	.	PASS	AS_FilterStatus=SITE;AS_SB_TABLE=53,42|4,8;DP=112;ECNT=1;ECNTH=1;GERMQ=93;MBQ=29,32;MFRL=349,353;MMQ=60,60;MPOS=39;NALOD=-1.503;NLOD=9.03;POPAF=6;ROQ=60;TLOD=27.92;AC=3;AN=8	GT:AD:AF:DP:F1R2:F2R1:FAD:SB	0/0:30,0:0.03:30:15,0:14,0:30,0:16,14,0,0	0/1:16,6:0.292:22:9,4:7,2:16,6:10,6,3,3
chr6	26411090	.	T	A	.	clustered_events	AS_FilterStatus=SITE;AS_SB_TABLE=59,37|9,10;DP=118;ECNT=6;ECNTH=1;GERMQ=93;MBQ=30,32;MFRL=353,338;MMQ=60,60;MPOS=22;NALOD=-1.438;NLOD=7.3;POPAF=6;ROQ=78;TLOD=46.65;AC=3;AN=8	GT:AD:AF:DP:F1R2:F2R1:FAD:SB	0/0:25,0:0.036:25:12,0:6,0:25,0:17,8,0,0	0/1:17,8:0.345:25:7,3:6,3:16,8:12,5,5,3
chr6	26450170	.	C	T	.	PASS	AS_FilterStatus=SITE;AS_SB_TABLE=67,47|6,6;DP=130;ECNT=1;ECNTH=1;GERMQ=93;MBQ=29,31;MFRL=368,394;MMQ=60,60;MPOS=46;NALOD=-1.55;NLOD=10.23;POPAF=6;ROQ=65;TLOD=25.56;AC=3;AN=8	GT:AD:AF:DP:F1R2:F2R1:FAD:SB	0/0:34,0:0.027:34:15,0:19,0:34,0:21,13,0,0	0/1:19,6:0.259:25:10,3:8,3:19,6:11,8,2,4
chr6	26927619	.	A	G	.	PASS	AS_FilterStatus=SITE;AS_SB_TABLE=62,57|13,7;DP=144;ECNT=1;ECNTH=1;GERMQ=93;MBQ=30,30;MFRL=352,349;MMQ=40,40;MPOS=41;NALOD=-1.413;NLOD=7.22;POPAF=6;ROQ=93;TLOD=44.56;AC=3;AN=8	GT:AD:AF:DP:F1R2:F2R1:FAD:SB	0/0:25,0:0.037:25:8,0:15,0:24,0:14,11,0,0	0/1:22,8:0.281:30:11,1:11,7:22,8:9,13,4,4
chr6	26938638	.	A	G	.	PASS	AS_FilterStatus=SITE;AS_SB_TABLE=47,53|6,10;DP=117;ECNT=1;ECNTH=1;GERMQ=93;MBQ=30,29;MFRL=351,345;MMQ=60,60;MPOS=45;NALOD=-1.568;NLOD=10.83;POPAF=6;ROQ=73;TLOD=35.12;AC=3;AN=8	GT:AD:AF:DP:F1R2:F2R1:FAD:SB	0/0:37,0:0.026:37:21,0:15,0:36,0:18,19,0,0	0/1:18,11:0.387:29:9,6:9,4:18,11:10,8,4,7
chr6	26978992	.	G	C	.	PASS	AS_FilterStatus=SITE;AS_SB_TABLE=55,42|13,10;DP=124;ECNT=1;ECNTH=1;GERMQ=93;MBQ=29,27;MFRL=339,333;MMQ=60,60;MPOS=44;NALOD=-1.496;NLOD=8.94;POPAF=6;ROQ=87;TLOD=46.17;AC=3;AN=8	GT:AD:AF:DP:F1R2:F2R1:FAD:SB	0/0:30,0:0.031:30:7,0:21,0:30,0:18,12,0,0	0/1:16,13:0.433:29:7,9:9,3:16,12:9,7,7,6
chr6	27119660	.	T	G	.	PASS	AS_FilterStatus=SITE;AS_SB_TABLE=52,51|8,13;DP=127;ECNT=1;ECNTH=1;GERMQ=93;MBQ=31,30;MFRL=365,388;MMQ=60,60;MPOS=32;NALOD=-1.415;NLOD=7.52;POPAF=6;ROQ=83;TLOD=51.02;AC=3;AN=8	GT:AD:AF:DP:F1R2:F2R1:FAD:SB	0/0:26,0:0.037:26:13,0:12,0:25,0:13,13,0,0	0/1:21,9:0.322:30:10,5:10,4:20,9:3,18,5,4
chr6	27122774	.	A	T	.	PASS	AS_FilterStatus=SITE;AS_SB_TABLE=51,54|12,6;DP=124;ECNT=1;ECNTH=1;GERMQ=93;MBQ=30,31;MFRL=359,363;MMQ=60,60;MPOS=33;NALOD=-1.574;NLOD=10.83;POPAF=6;ROQ=92;TLOD=43.97;AC=3;AN=8	GT:AD:AF:DP:F1R2:F2R1:FAD:SB	0/0:37,0:0.026:37:12,0:23,0:36,0:15,22,0,0	0/1:14,8:0.391:22:7,3:6,5:13,8:4,10,4,4
chr6	27174680	.	G	T	.	PASS	AS_FilterStatus=SITE;AS_SB_TABLE=64,46|12,5;DP=131;ECNT=1;ECNTH=1;GERMQ=93;MBQ=29,30;MFRL=353,358;MMQ=60,60;MPOS=31;NALOD=-1.331;NLOD=6.02;POPAF=6;ROQ=74;TLOD=37.41;AC=3;AN=8	GT:AD:AF:DP:F1R2:F2R1:FAD:SB	0/0:20,0:0.045:20:10,0:10,0:20,0:9,11,0,0	0/1:24,7:0.242:31:9,2:15,5:24,7:15,9,4,3
chr6	27655677	.	G	A	.	PASS	AS_FilterStatus=SITE;AS_SB_TABLE=53,48|8,10;DP=122;ECNT=2;ECNTH=2;GERMQ=93;MBQ=29,32;MFRL=350,346;MMQ=60,60;MPOS=34;NALOD=-1.421;NLOD=7.48;POPAF=6;ROQ=84;TLOD=43.44;AC=3;AN=8	GT:AD:AF:DP:F1R2:F2R1:FAD:SB	0/0:25,0:0.037:25:13,0:10,0:25,0:14,11,0,0	0/1:24,8:0.272:32:13,4:9,4:23,8:12,12,4,4
chr6	27655716	.	A	T	.	PASS	AS_FilterStatus=SITE;AS_SB_TABLE=53,43|11,7;DP=120;ECNT=2;ECNTH=2;GERMQ=93;MBQ=30,31;MFRL=342,374;MMQ=60,60;MPOS=28;NALOD=-1.33;NLOD=5.97;POPAF=6;ROQ=93;TLOD=44.42;AC=3;AN=8	GT:AD:AF:DP:F1R2:F2R1:FAD:SB	0/0:20,0:0.045:20:10,0:8,0:20,0:11,9,0,0	0/1:23,6:0.242:29:11,3:8,3:21,6:12,11,3,3
chr6	27791214	.	G	C	.	PASS	AS_FilterStatus=SITE;AS_SB_TABLE=61,35|5,4;DP=108;ECNT=1;ECNTH=1;GERMQ=93;MBQ=30,27;MFRL=341,388;MMQ=60,60;MPOS=29;NALOD=-1.496;NLOD=8.98;POPAF=6;ROQ=81;TLOD=12.94;AC=3;AN=8	GT:AD:AF:DP:F1R2:F2R1:FAD:SB	0/0:31,0:0.031:31:12,0:13,0:30,0:23,8,0,0	0/1:20,8:0.292:28:7,4:10,2:20,8:12,8,4,4
chr6	27949623	.	C	T	.	PASS	AS_FilterStatus=SITE;AS_SB_TABLE=73,59|11,8;DP=153;ECNT=1;ECNTH=1;GERMQ=93;MBQ=29,32;MFRL=337,349;MMQ=60,60;MPOS=35;NALOD=-1.568;NLOD=10.83;POPAF=6;ROQ=93;TLOD=45.42;AC=3;AN=8	GT:AD:AF:DP:F1R2:F2R1:FAD:SB	0/0:37,0:0.026:37:15,0:21,0:36,0:23,14,0,0	0/1:22,11:0.353:33:9,5:12,6:21,11:11,11,8,3
chr6	28073754	.	G	T	.	PASS	AS_FilterStatus=SITE;AS_SB_TABLE=58,65|13,11;DP=149;ECNT=1;ECNTH=1;GERMQ=93;MBQ=30,32;MFRL=352,370;MMQ=60,60;MPOS=38;NALOD=-1.47;NLOD=8.43;POPAF=6;ROQ=91;TLOD=60.82;AC=3;AN=8	GT:AD:AF:DP:F1R2:F2R1:FAD:SB	0/0:28,0:0.033:28:12,0:14,0:28,0:12,16,0,0	0/1:20,14:0.417:34:9,5:11,9:20,14:11,9,6,8
chr6	28414968	.	T	A	.	PASS	AS_FilterStatus=SITE;AS_SB_TABLE=51,51|6,7;DP=118;ECNT=1;ECNTH=1;GERMQ=93;MBQ=31,30;MFRL=351,358;MMQ=60,60;MPOS=43;NALOD=-1.574;NLOD=10.83;POPAF=6;ROQ=80;TLOD=27.54;AC=3;AN=8	GT:AD:AF:DP:F1R2:F2R1:FAD:SB	0/0:38,0:0.026:38:16,0:19,0:36,0:20,18,0,0	0/1:12,7:0.353:19:6,2:4,4:12,6:4,8,4,3
chr6	28467373	.	G	A	.	PASS	AS_FilterStatus=SITE;AS_SB_TABLE=48,45|12,7;DP=118;ECNT=1;ECNTH=1;GERMQ=93;MBQ=29,31;MFRL=344,339;MMQ=60,60;MPOS=38;NALOD=-1.497;NLOD=8.73;POPAF=4.61;ROQ=93;TLOD=43.45;AC=3;AN=8	GT:AD:AF:DP:F1R2:F2R1:FAD:SB	0/0:31,0:0.031:31:17,0:11,0:29,0:18,13,0,0	0/1:11,8:0.45:19:2,3:8,5:10,8:5,6,7,1
chr6	28660571	.	G	A	.	PASS	AS_FilterStatus=SITE;AS_SB_TABLE=39,58|8,5;DP=113;ECNT=1;ECNTH=1;GERMQ=93;MBQ=29,30;MFRL=352,328;MMQ=60,60;MPOS=25;NALOD=-1.47;NLOD=8.42;POPAF=6;ROQ=51;TLOD=29.41;AC=3;AN=8	GT:AD:AF:DP:F1R2:F2R1:FAD:SB	0/0:28,0:0.033:28:16,0:12,0:28,0:12,16,0,0	0/1:18,10:0.367:28:10,8:7,2:18,10:5,13,6,4
chr6	28710590	.	G	A	.	haplotype	AS_FilterStatus=SITE;AS_SB_TABLE=63,63|10,7;DP=144;ECNT=1;ECNTH=1;GERMQ=93;MBQ=29,31;MFRL=356,384;MMQ=60,60;MPOS=34;NALOD=-1.643;NLOD=12.94;POPAF=6;ROQ=85;TLOD=38.18;AC=3;AN=8	GT:AD:AF:DP:F1R2:F2R1:FAD:PGT:PID:PS:SB	0|0:48,0:0.022:48:22,0:20,0:43,0:0|1:28710580_T_C:28710580:24,24,0,0	0|1:14,10:0.4:24:8,4:6,5:14,9:0|1:28710580_T_C:28710580:7,7,7,3
chr6	29322960	.	C	A	.	PASS	AS_FilterStatus=SITE;AS_SB_TABLE=66,57|16,6;DP=150;ECNT=1;ECNTH=1;GERMQ=93;MBQ=29,30;MFRL=340,346;MMQ=60,60;MPOS=40;NALOD=-1.572;NLOD=10.53;POPAF=6;ROQ=84;TLOD=51.49;AC=3;AN=8	GT:AD:AF:DP:F1R2:F2R1:FAD:SB	0/0:36,0:0.026:36:19,0:14,0:35,0:21,15,0,0	0/1:20,10:0.344:30:9,3:11,7:20,10:10,10,8,2
chr6	29350989	.	C	A	.	PASS	AS_FilterStatus=SITE;AS_SB_TABLE=64,42|9,6;DP=126;ECNT=1;ECNTH=1;GERMQ=93;MBQ=29,31;MFRL=346,393;MMQ=60,60;MPOS=47;NALOD=-1.517;NLOD=9.33;POPAF=6;ROQ=78;TLOD=35.48;AC=3;AN=8	GT:AD:AF:DP:F1R2:F2R1:FAD:SB	0/0:32,0:0.03:32:14,0:16,0:31,0:20,12,0,0	0/1:17,7:0.307:24:14,3:3,4:17,7:11,6,5,2
chr6	29371633	.	C	G	.	PASS	AS_FilterStatus=SITE;AS_SB_TABLE=73,45|10,6;DP=135;ECNT=1;ECNTH=1;GERMQ=93;MBQ=29,30;MFRL=350,349;MMQ=60,60;MPOS=28;NALOD=-1.491;NLOD=9.03;POPAF=6;ROQ=93;TLOD=35.38;AC=3;AN=8	GT:AD:AF:DP:F1R2:F2R1:FAD:SB	0/0:32,0:0.031:32:17,0:13,0:30,0:20,12,0,0	0/1:22,10:0.333:32:15,5:6,4:21,10:18,4,7,3
chr6	29445322	.	G	T	.	PASS	AS_FilterStatus=SITE;AS_SB_TABLE=56,56|11,15;DP=143;ECNT=1;ECNTH=1;GERMQ=93;MBQ=30,31;MFRL=362,358;MMQ=60,60;MPOS=34;NALOD=-1.562;NLOD=10.53;POPAF=6;ROQ=93;TLOD=63.74;AC=3;AN=8	GT:AD:AF:DP:F1R2:F2R1:FAD:SB	0/0:35,0:0.027:35:15,0:20,0:35,0:17,18,0,0	0/1:18,10:0.392:28:9,6:7,4:16,10:13,5,4,6
chr6	29460510	.	C	T	.	PASS	AS_FilterStatus=SITE;AS_SB_TABLE=42,46|2,13;DP=105;ECNT=1;ECNTH=1;GERMQ=93;MBQ=28,30;MFRL=342,348;MMQ=60,60;MPOS=34;NALOD=-1.342;NLOD=6.32;POPAF=6;ROQ=77;TLOD=33.54;AC=3;AN=8	GT:AD:AF:DP:F1R2:F2R1:FAD:SB	0/0:22,0:0.043:22:9,0:12,0:21,0:11,11,0,0	0/1:8,11:0.55:19:2,3:6,7:8,10:2,6,1,10
chr6	29776220	.	T	G	.	PASS	AS_FilterStatus=SITE;AS_SB_TABLE=67,60|17,17;DP=166;ECNT=1;ECNTH=1;GERMQ=93;MBQ=31,26;MFRL=345,368;MMQ=60,60;MPOS=34;NALOD=-1.633;NLOD=12.64;POPAF=6;ROQ=93;TLOD=72.16;AC=3;AN=8	GT:AD:AF:DP:F1R2:F2R1:FAD:SB	0/0:43,0:0.023:43:20,0:22,0:42,0:19,24,0,0	0/1:26,14:0.341:40:11,9:15,4:26,13:14,12,6,8
chr6	29806260	.	G	T	.	PASS	AS_FilterStatus=SITE;AS_SB_TABLE=54,59|13,12;DP=142;ECNT=1;ECNTH=1;GERMQ=93;MBQ=29,31;MFRL=361,374;MMQ=60,60;MPOS=29;NALOD=-1.531;NLOD=9.93;POPAF=6;ROQ=93;TLOD=63.98;AC=3;AN=8	GT:AD:AF:DP:F1R2:F2R1:FAD:SB	0/0:34,0:0.029:34:15,0:18,0:33,0:18,16,0,0	0/1:16,11:0.414:27:9,2:7,9:16,11:7,9,7,4
chr6	29865621	.	C	A	.	PASS	AS_FilterStatus=SITE;AS_SB_TABLE=65,52|8,8;DP=138;ECNT=1;ECNTH=1;GERMQ=93;MBQ=29,30;MFRL=357,425;MMQ=60,60;MPOS=39;NALOD=-1.663;NLOD=13.54;POPAF=6;ROQ=93;TLOD=34.45;AC=3;AN=8	GT:AD:AF:DP:F1R2:F2R1:FAD:SB	0/0:47,0:0.021:47:21,0:23,0:45,0:27,20,0,0	0/1:15,4:0.238:19:7,4:8,0:15,4:5,10,2,2
chr6	30252364	.	C	A	.	PASS	AS_FilterStatus=SITE;AS_SB_TABLE=44,55|6,7;DP=120;ECNT=1;ECNTH=1;GERMQ=93;MBQ=29,31;MFRL=351,292;MMQ=46,46;MPOS=38;NALOD=-1.49;NLOD=8.72;POPAF=6;ROQ=63;TLOD=28.01;AC=3;AN=8	GT:AD:AF:DP:F1R2:F2R1:FAD:SB	0/0:29,0:0.031:29:12,0:15,0:29,0:12,17,0,0	0/1:15,8:0.347:23:8,3:5,4:14,7:7,8,6,2
chr6	30384468	.	G	T	.	PASS	AS_FilterStatus=SITE;AS_SB_TABLE=51,61|5,17;DP=137;ECNT=2;ECNTH=1;GERMQ=93;MBQ=29,31;MFRL=357,338;MMQ=60,60;MPOS=51;NALOD=-1.572;NLOD=10.53;POPAF=6;ROQ=70;TLOD=54.54;AC=3;AN=8	GT:AD:AF:DP:F1R2:F2R1:FAD:SB	0/0:35,0:0.026:35:10,0:13,0:35,0:15,20,0,0	0/1:24,12:0.342:36:8,4:8,2:24,12:11,13,3,9
chr6	30998872	.	G	A	.	PASS	AS_FilterStatus=SITE;AS_SB_TABLE=53,61|12,9;DP=137;ECNT=1;ECNTH=1;GERMQ=93;MBQ=30,31;MFRL=355,340;MMQ=60,60;MPOS=45;NALOD=-1.568;NLOD=10.83;POPAF=6;ROQ=79;TLOD=50.07;AC=3;AN=8	GT:AD:AF:DP:F1R2:F2R1:FAD:SB	0/0:36,0:0.026:36:17,0:19,0:36,0:18,18,0,0	0/1:21,10:0.333:31:12,4:7,5:19,9:12,9,6,4
chr6	31055493	.	C	T	.	PASS	AS_FilterStatus=SITE;AS_SB_TABLE=53,57|5,11;DP=129;ECNT=1;ECNTH=1;GERMQ=93;MBQ=30,30;MFRL=338,373;MMQ=60,60;MPOS=30;NALOD=-1.454;NLOD=8.12;POPAF=6;ROQ=86;TLOD=34.83;AC=3;AN=8	GT:AD:AF:DP:F1R2:F2R1:FAD:SB	0/0:27,0:0.034:27:14,0:13,0:27,0:14,13,0,0	0/1:19,7:0.287:26:11,0:7,7:19,7:5,14,2,5
chr6	31281834	.	G	T	.	haplotype	AS_FilterStatus=SITE;AS_SB_TABLE=56,77|13,13;DP=161;ECNT=1;ECNTH=1;GERMQ=93;MBQ=29,30;MFRL=347,379;MMQ=60,60;MPOS=35;NALOD=-1.642;NLOD=12.64;POPAF=6;ROQ=93;TLOD=62.38;AC=3;AN=8	GT:AD:AF:DP:F1R2:F2R1:FAD:PGT:PID:PS:SB	0|0:43,0:0.022:43:14,0:28,0:42,0:0|1:31281816_G_A:31281816:18,25,0,0	0|1:21,11:0.365:32:11,6:8,5:20,11:0|1:31281816_G_A:31281816:10,11,7,4
chr6	31946732	.	G	A	.	PASS	AS_FilterStatus=SITE;AS_SB_TABLE=49,52|11,12;DP=126;ECNT=1;ECNTH=1;GERMQ=93;MBQ=29,31;MFRL=359,398;MMQ=60,60;MPOS=33;NALOD=-1.398;NLOD=7.22;POPAF=6;ROQ=82;TLOD=58.04;AC=3;AN=8	GT:AD:AF:DP:F1R2:F2R1:FAD:SB	0/0:24,0:0.038:24:13,0:11,0:24,0:11,13,0,0	0/1:17,11:0.4:28:9,6:8,5:17,11:10,7,5,6
chr6	32690719	.	A	G	.	PASS	AS_FilterStatus=SITE;AS_SB_TABLE=56,45|8,6;DP=123;ECNT=1;ECNTH=1;GERMQ=93;MBQ=30,30;MFRL=359,299;MMQ=60,60;MPOS=26;NALOD=-1.438;NLOD=7.82;POPAF=6;ROQ=29;TLOD=28.6;AC=3;AN=8	GT:AD:AF:DP:F1R2:F2R1:FAD:SB	0/0:28,0:0.035:28:12,0:14,0:26,0:15,13,0,0	0/1:16,11:0.385:27:9,8:6,1:15,9:7,9,6,5
chr6	32763254	.	A	G	.	PASS	AS_FilterStatus=SITE;AS_SB_TABLE=55,69|16,10;DP=154;ECNT=1;ECNTH=1;GERMQ=93;MBQ=31,30;MFRL=360,345;MMQ=60,60;MPOS=34;NALOD=-1.512;NLOD=9.33;POPAF=6;ROQ=93;TLOD=59.85;AC=3;AN=8	GT:AD:AF:DP:F1R2:F2R1:FAD:SB	0/0:31,0:0.03:31:14,0:17,0:31,0:12,19,0,0	0/1:15,13:0.448:28:8,3:6,9:15,12:8,7,8,5
chr6	32951506	.	C	T	.	PASS	AS_FilterStatus=SITE;AS_SB_TABLE=41,57|3,12;DP=120;ECNT=1;ECNTH=1;GERMQ=93;MBQ=30,31;MFRL=358,371;MMQ=60,60;MPOS=36;NALOD=-1.536;NLOD=9.63;POPAF=6;ROQ=87;TLOD=35.84;AC=3;AN=8	GT:AD:AF:DP:F1R2:F2R1:FAD:SB	0/0:32,0:0.028:32:16,0:13,0:32,0:14,18,0,0	0/1:15,5:0.287:20:7,2:4,2:14,5:5,10,0,5
chr6	33488867	.	C	G	.	PASS	AS_FilterStatus=SITE;AS_SB_TABLE=59,47|12,9;DP=128;ECNT=1;ECNTH=1;GERMQ=93;MBQ=30,30;MFRL=345,332;MMQ=60,60;MPOS=37;NALOD=-1.518;NLOD=9.63;POPAF=6;ROQ=78;TLOD=49.33;AC=3;AN=8	GT:AD:AF:DP:F1R2:F2R1:FAD:SB	0/0:33,0:0.029:33:19,0:13,0:32,0:17,16,0,0	0/1:21,11:0.353:32:9,8:12,3:21,11:13,8,6,5
chr6	34379341	.	C	T	.	PASS	AS_FilterStatus=SITE;AS_SB_TABLE=52,50|11,6;DP=122;ECNT=1;ECNTH=1;GERMQ=93;MBQ=30,30;MFRL=332,375;MMQ=60,60;MPOS=56;NALOD=-1.555;NLOD=10.23;POPAF=6;ROQ=89;TLOD=37.52;AC=3;AN=8	GT:AD:AF:DP:F1R2:F2R1:FAD:SB	0/0:34,0:0.027:34:19,0:15,0:34,0:18,16,0,0	0/1:15,10:0.41:25:5,5:9,5:15,10:6,9,7,3
chr6	34752036	.	T	C	.	PASS	AS_FilterStatus=SITE;AS_SB_TABLE=63,39|11,3;DP=122;ECNT=1;ECNTH=1;GERMQ=93;MBQ=32,29;MFRL=351,341;MMQ=60,60;MPOS=33;NALOD=-1.632;NLOD=12.34;POPAF=6;ROQ=60;TLOD=30.36;AC=3;AN=8	GT:AD:AF:DP:F1R2:F2R1:FAD:SB	0/0:42,0:0.023:42:23,0:17,0:41,0:30,12,0,0	0/1:13,6:0.333:19:4,2:9,4:13,6:6,7,6,0
chr6	35417667	.	G	T	.	PASS	AS_FilterStatus=SITE;AS_SB_TABLE=52,47|6,13;DP=120;ECNT=1;ECNTH=1;GERMQ=93;MBQ=29,30;MFRL=354,346;MMQ=60,60;MPOS=35;NALOD=-1.415;NLOD=7.52;POPAF=6;ROQ=93;TLOD=41.8;AC=3;AN=8	GT:AD:AF:DP:F1R2:F2R1:FAD:SB	0/0:25,0:0.037:25:8,0:17,0:25,0:12,13,0,0	0/1:18,6:0.28:24:4,4:13,2:17,6:8,10,2,4
chr6	35757970	.	C	A	.	PASS	AS_FilterStatus=SITE;AS_SB_TABLE=54,49|9,17;DP=132;ECNT=1;ECNTH=1;GERMQ=93;MBQ=29,30;MFRL=352,383;MMQ=60,60;MPOS=35;NALOD=-1.549;NLOD=9.93;POPAF=6;ROQ=93;TLOD=65.72;AC=3;AN=8	GT:AD:AF:DP:F1R2:F2R1:FAD:SB	0/0:33,0:0.028:33:18,0:15,0:33,0:20,13,0,0	0/1:16,8:0.362:24:11,4:3,4:15,8:8,8,2,6
chr6	36024962	.	G	T	.	PASS	AS_FilterStatus=SITE;AS_SB_TABLE=56,52|18,11;DP=141;ECNT=1;ECNTH=1;GERMQ=93;MBQ=29,30;MFRL=360,337;MMQ=60,60;MPOS=46;NALOD=-1.555;NLOD=10.44;POPAF=6;ROQ=93;TLOD=72.14;AC=3;AN=8	GT:AD:AF:DP:F1R2:F2R1:FAD:SB	0/0:36,0:0.027:36:11,0:22,0:35,0:21,15,0,0	0/1:19,17:0.5:36:8,11:9,6:17,17:12,7,11,6
chr6	36169060	.	C	A	.	PASS	AS_FilterStatus=SITE;AS_SB_TABLE=62,40|11,11;DP=126;ECNT=1;ECNTH=1;GERMQ=93;MBQ=29,30;MFRL=354,348;MMQ=60,60;MPOS=45;NALOD=-1.397;NLOD=7.18;POPAF=6;ROQ=93;TLOD=52.7;AC=3;AN=8	GT:AD:AF:DP:F1R2:F2R1:FAD:SB	0/0:25,0:0.039:25:12,0:11,0:24,0:16,9,0,0	0/1:17,8:0.333:25:9,5:8,3:17,8:14,3,2,6
chr6	37329065	.	C	A	.	PASS	AS_FilterStatus=SITE;AS_SB_TABLE=62,59|5,7;DP=140;ECNT=1;ECNTH=1;GERMQ=93;MBQ=29,31;MFRL=354,368;MMQ=60,60;MPOS=25;NALOD=-1.604;NLOD=11.13;POPAF=6;ROQ=59;TLOD=26.17;AC=3;AN=8	GT:AD:AF:DP:F1R2:F2R1:FAD:PGT:PID:PS:SB	0|0:37,0:0.024:37:14,0:15,0:37,0:0|1:37329042_TA_T:37329042:14,23,0,0	0|1:21,6:0.249:27:10,1:9,2:20,6:0|1:37329042_TA_T:37329042:8,13,1,5
chr6	37439741	.	C	T	.	PASS	AS_FilterStatus=SITE;AS_SB_TABLE=60,62|8,14;DP=147;ECNT=1;ECNTH=1;GERMQ=93;MBQ=30,31;MFRL=336,345;MMQ=60,60;MPOS=41;NALOD=-1.555;NLOD=10.23;POPAF=6;ROQ=90;TLOD=50.51;AC=3;AN=8	GT:AD:AF:DP:F1R2:F2R1:FAD:SB	0/0:35,0:0.027:35:19,0:14,0:34,0:17,18,0,0	0/1:23,11:0.333:34:10,5:12,6:23,11:10,13,6,5
chr6	37690349	.	G	C	.	PASS	AS_FilterStatus=SITE;AS_SB_TABLE=53,62|14,14;DP=145;ECNT=1;ECNTH=1;GERMQ=93;MBQ=29,30;MFRL=356,368;MMQ=60,60;MPOS=32;NALOD=-1.578;NLOD=10.79;POPAF=6;ROQ=93;TLOD=69.07;AC=3;AN=8	GT:AD:AF:DP:F1R2:F2R1:FAD:SB	0/0:36,0:0.026:36:16,0:19,0:36,0:22,14,0,0	0/1:29,12:0.302:41:12,5:17,7:29,12:15,14,6,6
chr6	38668371	.	T	C	.	PASS	AS_FilterStatus=SITE;AS_SB_TABLE=73,59|13,16;DP=165;ECNT=1;ECNTH=1;GERMQ=93;MBQ=31,30;MFRL=344,335;MMQ=60,60;MPOS=27;NALOD=-1.648;NLOD=12.94;POPAF=6;ROQ=88;TLOD=68.85;AC=3;AN=8	GT:AD:AF:DP:F1R2:F2R1:FAD:SB	0/0:43,0:0.022:43:24,0:18,0:43,0:25,18,0,0	0/1:27,13:0.35:40:12,5:13,6:25,13:16,11,7,6
chr6	39036414	.	G	T	.	PASS	AS_FilterStatus=SITE;AS_SB_TABLE=60,72|6,16;DP=157;ECNT=1;ECNTH=1;GERMQ=93;MBQ=29,30;MFRL=351,358;MMQ=60,60;MPOS=24;NALOD=-1.596;NLOD=11.43;POPAF=6;ROQ=93;TLOD=47.28;AC=3;AN=8	GT:AD:AF:DP:F1R2:F2R1:FAD:SB	0/0:40,0:0.025:40:17,0:21,0:38,0:16,24,0,0	0/1:22,8:0.274:30:11,4:11,3:22,8:16,6,2,6
chr6	39243297	.	G	C	.	PASS	AS_FilterStatus=SITE;AS_SB_TABLE=36,72|9,10;DP=133;ECNT=1;ECNTH=1;GERMQ=93;MBQ=29,30;MFRL=362,352;MMQ=60,60;MPOS=45;NALOD=-1.582;NLOD=10.98;POPAF=6;ROQ=88;TLOD=44.3;AC=3;AN=8	GT:AD:AF:DP:F1R2:F2R1:FAD:SB	0/0:38,0:0.026:38:18,0:14,0:37,0:15,23,0,0	0/1:15,8:0.362:23:5,5:9,3:15,8:7,8,4,4
chr6	39577039	.	A	G	.	PASS	AS_FilterStatus=SITE;AS_SB_TABLE=67,59|16,12;DP=156;ECNT=1;ECNTH=1;GERMQ=93;MBQ=30,22;MFRL=344,362;MMQ=60,60;MPOS=32;NALOD=-1.591;NLOD=11.43;POPAF=4.13;ROQ=93;TLOD=53.45;AC=3;AN=8	GT:AD:AF:DP:F1R2:F2R1:FAD:SB	0/0:38,0:0.025:38:14,0:24,0:38,0:19,19,0,0	0/1:24,12:0.324:36:10,6:13,5:24,11:10,14,6,6
chr6	39612435	.	G	T	.	PASS	AS_FilterStatus=SITE;AS_SB_TABLE=52,57|11,13;DP=136;ECNT=1;ECNTH=1;GERMQ=93;MBQ=30,30;MFRL=359,381;MMQ=60,60;MPOS=36;NALOD=-1.623;NLOD=12.34;POPAF=6;ROQ=93;TLOD=60.91;AC=3;AN=8	GT:AD:AF:DP:F1R2:F2R1:FAD:SB	0/0:41,0:0.023:41:23,0:18,0:41,0:21,20,0,0	0/1:19,11:0.387:30:10,4:8,7:18,11:10,9,5,6
chr6	40059510	.	C	A	.	PASS	AS_FilterStatus=SITE;AS_SB_TABLE=58,58|8,9;DP=136;ECNT=1;ECNTH=1;GERMQ=93;MBQ=29,31;MFRL=362,348;MMQ=60,60;MPOS=31;NALOD=-1.55;NLOD=10.23;POPAF=6;ROQ=89;TLOD=39.83;AC=3;AN=8	GT:AD:AF:DP:F1R2:F2R1:FAD:SB	0/0:36,0:0.027:36:16,0:16,0:34,0:15,21,0,0	0/1:19,11:0.375:30:10,4:9,7:19,11:9,10,5,6
chr6	40538671	.	C	A	.	PASS	AS_FilterStatus=SITE;AS_SB_TABLE=72,37|17,7;DP=137;ECNT=1;ECNTH=1;GERMQ=93;MBQ=29,30;MFRL=340,363;MMQ=60,60;MPOS=40;NALOD=-1.49;NLOD=8.73;POPAF=6;ROQ=93;TLOD=59.6;AC=3;AN=8	GT:AD:AF:DP:F1R2:F2R1:FAD:SB	0/0:30,0:0.031:30:13,0:16,0:29,0:22,8,0,0	0/1:17,12:0.422:29:7,6:9,6:17,12:10,7,8,4
chr6	40553675	.	G	A	.	PASS	AS_FilterStatus=SITE;AS_SB_TABLE=65,47|14,12;DP=144;ECNT=1;ECNTH=1;GERMQ=93;MBQ=30,31;MFRL=356,381;MMQ=60,60;MPOS=38;NALOD=-1.612;NLOD=11.99;POPAF=6;ROQ=86;TLOD=65.13;AC=3;AN=8	GT:AD:AF:DP:F1R2:F2R1:FAD:SB	0/0:41,0:0.024:41:16,0:22,0:40,0:24,17,0,0	0/1:11,10:0.478:21:6,5:5,5:11,10:8,3,4,6
chr6	40641503	.	G	T	.	PASS	AS_FilterStatus=SITE;AS_SB_TABLE=50,71|8,12;DP=148;ECNT=1;ECNTH=1;GERMQ=93;MBQ=29,30;MFRL=370,356;MMQ=60,60;MPOS=30;NALOD=-1.531;NLOD=9.88;POPAF=6;ROQ=93;TLOD=43.66;AC=3;AN=8	GT:AD:AF:DP:F1R2:F2R1:FAD:SB	0/0:33,0:0.029:33:13,0:19,0:33,0:14,19,0,0	0/1:16,5:0.26:21:6,3:9,2:16,5:6,10,3,2
chr6	41112999	.	C	A	.	PASS	AS_FilterStatus=SITE;AS_SB_TABLE=67,42|8,10;DP=131;ECNT=1;ECNTH=1;GERMQ=93;MBQ=29,31;MFRL=364,374;MMQ=60,60;MPOS=41;NALOD=-1.549;NLOD=9.93;POPAF=6;ROQ=93;TLOD=42.76;AC=3;AN=8	GT:AD:AF:DP:F1R2:F2R1:FAD:SB	0/0:33,0:0.028:33:15,0:18,0:33,0:24,9,0,0	0/1:16,7:0.32:23:8,3:8,4:16,7:10,6,3,4
chr6	41775259	.	C	A	.	PASS	AS_FilterStatus=SITE;AS_SB_TABLE=50,52|15,8;DP=129;ECNT=1;ECNTH=1;GERMQ=93;MBQ=30,30;MFRL=340,347;MMQ=60,60;MPOS=30;NALOD=-1.445;NLOD=7.82;POPAF=6;ROQ=84;TLOD=55.26;AC=3;AN=8	GT:AD:AF:DP:F1R2:F2R1:FAD:SB	0/0:27,0:0.035:27:9,0:17,0:26,0:12,15,0,0	0/1:23,15:0.41:38:15,10:7,5:22,15:12,11,9,6
chr6	42081809	.	C	T	.	PASS	AS_FilterStatus=SITE;AS_SB_TABLE=43,63|13,13;DP=135;ECNT=1;ECNTH=1;GERMQ=93;MBQ=30,32;MFRL=351,366;MMQ=60,60;MPOS=39;NALOD=-1.611;NLOD=11.73;POPAF=6;ROQ=93;TLOD=70.68;AC=3;AN=8	GT:AD:AF:DP:F1R2:F2R1:FAD:SB	0/0:39,0:0.024:39:16,0:23,0:39,0:17,22,0,0	0/1:15,8:0.375:23:7,2:7,6:14,8:7,8,3,5
chr6	42710594	.	C	T	.	PASS	AS_FilterStatus=SITE;AS_SB_TABLE=44,71|11,8;DP=135;ECNT=1;ECNTH=1;GERMQ=93;MBQ=23,30;MFRL=354,339;MMQ=60,60;MPOS=36;NALOD=-1.461;NLOD=8.37;POPAF=6;ROQ=55;TLOD=43.59;AC=3;AN=8	GT:AD:AF:DP:F1R2:F2R1:FAD:SB	0/0:28,0:0.033:28:16,0:11,0:28,0:9,19,0,0	0/1:10,7:0.422:17:2,4:8,3:10,7:2,8,5,2
chr6	43122304	.	C	A	.	PASS	AS_FilterStatus=SITE;AS_SB_TABLE=56,43|11,6;DP=116;ECNT=1;ECNTH=1;GERMQ=93;MBQ=30,31;MFRL=341,350;MMQ=60,60;MPOS=47;NALOD=-1.518;NLOD=9.63;POPAF=6;ROQ=55;TLOD=41.91;AC=3;AN=8	GT:AD:AF:DP:F1R2:F2R1:FAD:SB	0/0:33,0:0.029:33:15,0:17,0:32,0:20,13,0,0	0/1:21,9:0.333:30:7,8:12,1:19,9:14,7,4,5
chr6	43985619	.	T	C	.	PASS	AS_FilterStatus=SITE;AS_SB_TABLE=80,57|17,14;DP=170;ECNT=1;ECNTH=1;GERMQ=93;MBQ=31,23;MFRL=366,369;MMQ=60,60;MPOS=34;NALOD=-1.653;NLOD=13.24;POPAF=6;ROQ=93;TLOD=58.67;AC=3;AN=8	GT:AD:AF:DP:F1R2:F2R1:FAD:SB	0/0:47,0:0.022:47:26,0:18,0:44,0:26,21,0,0	0/1:23,12:0.356:35:12,6:10,5:22,12:14,9,5,7
chr6	44131931	.	C	T	.	PASS	AS_FilterStatus=SITE;AS_SB_TABLE=74,53|10,8;DP=147;ECNT=1;ECNTH=1;GERMQ=93;MBQ=30,31;MFRL=353,373;MMQ=60,60;MPOS=28;NALOD=-1.517;NLOD=9.33;POPAF=3.83;ROQ=82;TLOD=41.4;AC=3;AN=8	GT:AD:AF:DP:F1R2:F2R1:FAD:SB	0/0:31,0:0.03:31:15,0:16,0:31,0:16,15,0,0	0/1:20,9:0.323:29:12,7:8,2:20,9:12,8,5,4
chr6	44603589	.	A	C	.	PASS	AS_FilterStatus=SITE;AS_SB_TABLE=47,65|9,10;DP=138;ECNT=1;ECNTH=1;GERMQ=93;MBQ=31,30;MFRL=349,355;MMQ=60,60;MPOS=25;NALOD=-1.55;NLOD=10.23;POPAF=6;ROQ=93;TLOD=45.27;AC=3;AN=8	GT:AD:AF:DP:F1R2:F2R1:FAD:SB	0/0:35,0:0.027:35:16,0:13,0:34,0:14,21,0,0	0/1:13,9:0.417:22:8,4:4,4:13,9:4,9,3,6
chr6	44932525	.	T	G	.	haplotype	AS_FilterStatus=SITE;AS_SB_TABLE=50,59|12,12;DP=134;ECNT=1;ECNTH=1;GERMQ=93;MBQ=31,29;MFRL=354,342;MMQ=60,60;MPOS=39;NALOD=-1.447;NLOD=8.13;POPAF=6;ROQ=93;TLOD=53.21;AC=3;AN=8	GT:AD:AF:DP:F1R2:F2R1:FAD:PGT:PID:PS:SB	0|0:27,0:0.034:27:13,0:14,0:27,0:0|1:44932516_A_G:44932516:11,16,0,0	0|1:15,11:0.385:26:4,7:11,2:15,9:0|1:44932516_A_G:44932516:9,6,6,5
chr6	45166720	.	G	T	.	PASS	AS_FilterStatus=SITE;AS_SB_TABLE=64,41|7,9;DP=128;ECNT=1;ECNTH=1;GERMQ=93;MBQ=29,31;MFRL=355,377;MMQ=60,60;MPOS=39;NALOD=-1.537;NLOD=9.88;POPAF=6;ROQ=93;TLOD=37.72;AC=3;AN=8	GT:AD:AF:DP:F1R2:F2R1:FAD:SB	0/0:33,0:0.028:33:17,0:14,0:33,0:15,18,0,0	0/1:17,5:0.249:22:11,3:6,2:17,5:9,8,2,3
chr6	45309328	.	C	A	.	PASS	AS_FilterStatus=SITE;AS_SB_TABLE=42,50|9,8;DP=112;ECNT=1;ECNTH=1;GERMQ=93;MBQ=29,32;MFRL=349,350;MMQ=60,60;MPOS=33;NALOD=-1.331;NLOD=6.02;POPAF=6;ROQ=91;TLOD=42.17;AC=3;AN=8	GT:AD:AF:DP:F1R2:F2R1:FAD:SB	0/0:21,0:0.045:21:10,0:10,0:20,0:11,10,0,0	0/1:19,7:0.298:26:10,3:6,4:18,7:9,10,1,6
chr6	45628988	.	C	G	.	PASS	AS_FilterStatus=SITE;AS_SB_TABLE=64,76|7,9;DP=159;ECNT=1;ECNTH=1;GERMQ=93;MBQ=30,29;MFRL=345,377;MMQ=60,60;MPOS=47;NALOD=-1.633;NLOD=12.64;POPAF=6;ROQ=93;TLOD=34.01;AC=3;AN=8	GT:AD:AF:DP:F1R2:F2R1:FAD:SB	0/0:42,0:0.023:42:21,0:21,0:42,0:20,22,0,0	0/1:16,8:0.36:24:5,4:10,4:15,8:9,7,4,4
chr6	45736150	.	G	T	.	PASS	AS_FilterStatus=SITE;AS_SB_TABLE=74,67|10,7;DP=160;ECNT=1;ECNTH=1;GERMQ=93;MBQ=30,30;MFRL=343,342;MMQ=60,60;MPOS=31;NALOD=-1.658;NLOD=13.24;POPAF=6;ROQ=85;TLOD=34.92;AC=3;AN=8	GT:AD:AF:DP:F1R2:F2R1:FAD:SB	0/0:46,0:0.022:46:26,0:17,0:44,0:26,20,0,0	0/1:20,6:0.25:26:12,3:7,3:20,6:11,9,2,4
chr6	45938226	.	C	A	.	PASS	AS_FilterStatus=SITE;AS_SB_TABLE=55,48|10,5;DP=119;ECNT=1;ECNTH=1;GERMQ=93;MBQ=30,31;MFRL=343,328;MMQ=60,60;MPOS=33;NALOD=-1.405;NLOD=7.22;POPAF=6;ROQ=93;TLOD=35.79;AC=3;AN=8	GT:AD:AF:DP:F1R2:F2R1:FAD:SB	0/0:24,0:0.038:24:11,0:13,0:24,0:9,15,0,0	0/1:13,5:0.299:18:6,4:7,1:13,5:9,4,3,2
chr6	46169165	.	C	A	.	PASS	AS_FilterStatus=SITE;AS_SB_TABLE=56,73|13,9;DP=154;ECNT=1;ECNTH=1;GERMQ=93;MBQ=29,30;MFRL=350,335;MMQ=60,60;MPOS=31;NALOD=-1.562;NLOD=10.53;POPAF=6;ROQ=93;TLOD=50.07;AC=3;AN=8	GT:AD:AF:DP:F1R2:F2R1:FAD:SB	0/0:37,0:0.027:37:20,0:15,0:35,0:13,24,0,0	0/1:22,6:0.233:28:13,2:9,4:22,6:14,8,3,3
chr6	46420212	.	C	A	.	PASS	AS_FilterStatus=SITE;AS_SB_TABLE=58,44|7,7;DP=119;ECNT=2;ECNTH=1;GERMQ=93;MBQ=28,31;MFRL=351,374;MMQ=60,60;MPOS=37;NALOD=-1.556;NLOD=10.53;POPAF=6;ROQ=74;TLOD=33.16;AC=3;AN=8	GT:AD:AF:DP:F1R2:F2R1:FAD:SB	0/0:37,0:0.027:37:15,0:16,0:35,0:17,20,0,0	0/1:17,10:0.393:27:9,4:5,4:16,10:12,5,3,7
chr6	46528854	.	A	T	.	PASS	AS_FilterStatus=SITE;AS_SB_TABLE=58,44|11,7;DP=126;ECNT=1;ECNTH=1;GERMQ=93;MBQ=31,30;MFRL=342,355;MMQ=60,60;MPOS=48;NALOD=-1.281;NLOD=10.53;POPAF=2.1;ROQ=85;TLOD=37.96;AC=3;AN=8	GT:AD:AF:DP:F1R2:F2R1:FAD:SB	0/0:36,0:0.026:36:18,0:11,0:35,0:18,18,0,0	0/1:22,8:0.3:30:6,3:11,4:20,8:12,10,5,3
chr6	46883951	.	A	G	.	PASS	AS_FilterStatus=SITE;AS_SB_TABLE=65,73|8,8;DP=157;ECNT=1;ECNTH=1;GERMQ=93;MBQ=30,26;MFRL=352,363;MMQ=60,60;MPOS=44;NALOD=-1.579;NLOD=11.09;POPAF=6;ROQ=59;TLOD=27.35;AC=3;AN=8	GT:AD:AF:DP:F1R2:F2R1:FAD:SB	0/0:37,0:0.026:37:16,0:20,0:37,0:17,20,0,0	0/1:35,8:0.203:43:20,7:14,1:34,8:18,17,7,1
chr6	47006715	.	G	A	.	PASS	AS_FilterStatus=SITE;AS_SB_TABLE=60,72|9,13;DP=159;ECNT=1;ECNTH=1;GERMQ=93;MBQ=28,30;MFRL=340,346;MMQ=60,60;MPOS=44;NALOD=-1.667;NLOD=13.54;POPAF=6;ROQ=93;TLOD=52.07;AC=3;AN=8	GT:AD:AF:DP:F1R2:F2R1:FAD:SB	0/0:46,0:0.021:46:25,0:19,0:45,0:20,26,0,0	0/1:20,7:0.285:27:5,1:14,6:19,7:8,12,4,3
chr6	47373265	.	G	T	.	PASS	AS_FilterStatus=SITE;AS_SB_TABLE=75,61|7,17;DP=167;ECNT=2;ECNTH=2;GERMQ=93;MBQ=29,30;MFRL=356,350;MMQ=60,60;MPOS=34;NALOD=-1.547;NLOD=9.64;POPAF=6;ROQ=79;TLOD=79.24;AC=3;AN=8	GT:AD:AF:DP:F1R2:F2R1:FAD:PGT:PID:PS:SB	0|0:32,0:0.028:32:17,0:10,0:32,0:0|1:47373264_T_TA:47373264:18,14,0,0	0|1:22,10:0.323:32:10,4:9,5:22,10:0|1:47373264_T_TA:47373264:12,10,1,9
chr6	47665601	.	G	C	.	PASS	AS_FilterStatus=SITE;AS_SB_TABLE=63,60|11,11;DP=146;ECNT=1;ECNTH=1;GERMQ=93;MBQ=29,30;MFRL=348,334;MMQ=60,60;MPOS=46;NALOD=-1.642;NLOD=12.64;POPAF=6;ROQ=93;TLOD=47.2;AC=3;AN=8	GT:AD:AF:DP:F1R2:F2R1:FAD:SB	0/0:43,0:0.022:43:13,0:29,0:42,0:24,19,0,0	0/1:21,11:0.307:32:5,4:15,4:21,9:10,11,7,4
chr6	47698904	.	C	A	.	PASS	AS_FilterStatus=SITE;AS_SB_TABLE=78,68|12,19;DP=182;ECNT=1;ECNTH=1;GERMQ=93;MBQ=30,30;MFRL=356,376;MMQ=60,60;MPOS=33;NALOD=-1.694;NLOD=14.44;POPAF=6;ROQ=93;TLOD=72.86;AC=3;AN=8	GT:AD:AF:DP:F1R2:F2R1:FAD:SB	0/0:51,0:0.02:51:24,0:19,0:48,0:23,28,0,0	0/1:21,20:0.473:41:12,8:8,9:21,19:11,10,8,12
chr6	48245401	.	G	C	.	PASS	AS_FilterStatus=SITE;AS_SB_TABLE=56,58|11,10;DP=141;ECNT=1;ECNTH=1;GERMQ=93;MBQ=24,29;MFRL=333,344;MMQ=60,60;MPOS=30;NALOD=-1.537;NLOD=9.92;POPAF=6;ROQ=93;TLOD=48.83;AC=3;AN=8	GT:AD:AF:DP:F1R2:F2R1:FAD:SB	0/0:34,0:0.028:34:15,0:16,0:33,0:19,15,0,0	0/1:19,15:0.445:34:9,9:10,6:19,15:9,10,9,6
chr6	48286343	.	G	T	.	PASS	AS_FilterStatus=SITE;AS_SB_TABLE=55,66|12,9;DP=145;ECNT=1;ECNTH=1;GERMQ=93;MBQ=30,32;MFRL=353,316;MMQ=60,60;MPOS=24;NALOD=-1.667;NLOD=13.54;POPAF=6;ROQ=93;TLOD=52.35;AC=3;AN=8	GT:AD:AF:DP:F1R2:F2R1:FAD:SB	0/0:46,0:0.021:46:25,0:20,0:45,0:19,27,0,0	0/1:10,8:0.45:18:5,3:5,5:10,8:5,5,6,2
chr6	48452518	.	A	G	.	PASS	AS_FilterStatus=SITE;AS_SB_TABLE=49,61|14,12;DP=143;ECNT=1;ECNTH=1;GERMQ=93;MBQ=31,30;MFRL=354,336;MMQ=60,60;MPOS=30;NALOD=-1.461;NLOD=8.12;POPAF=6;ROQ=93;TLOD=61.29;AC=3;AN=8	GT:AD:AF:DP:F1R2:F2R1:FAD:SB	0/0:27,0:0.034:27:15,0:12,0:27,0:12,15,0,0	0/1:19,14:0.441:33:9,8:8,6:18,14:8,11,6,8
chr6	48859470	.	A	C	.	PASS	AS_FilterStatus=SITE;AS_SB_TABLE=47,44|7,4;DP=106;ECNT=1;ECNTH=1;GERMQ=93;MBQ=30,30;MFRL=365,334;MMQ=60,60;MPOS=23;NALOD=-1.322;NLOD=6.02;POPAF=6;ROQ=80;TLOD=23.36;AC=3;AN=8	GT:AD:AF:DP:F1R2:F2R1:FAD:SB	0/0:20,0:0.045:20:7,0:13,0:20,0:13,7,0,0	0/1:15,5:0.271:20:10,1:5,4:15,5:9,6,2,3
chr6	49453031	.	C	G	.	PASS	AS_FilterStatus=SITE;AS_SB_TABLE=64,46|5,10;DP=133;ECNT=3;ECNTH=1;GERMQ=93;MBQ=29,29;MFRL=339,325;MMQ=60,60;MPOS=26;NALOD=-1.508;NLOD=8.72;POPAF=6;ROQ=77;TLOD=29.28;AC=3;AN=8	GT:AD:AF:DP:F1R2:F2R1:FAD:SB	0/0:29,0:0.03:29:12,0:15,0:29,0:19,10,0,0	0/1:25,9:0.278:34:8,2:15,5:25,9:14,11,3,6
chr6	49519329	.	T	A	.	PASS	AS_FilterStatus=SITE;AS_SB_TABLE=66,65|9,17;DP=160;ECNT=1;ECNTH=1;GERMQ=93;MBQ=30,31;MFRL=362,381;MMQ=60,60;MPOS=37;NALOD=-1.607;NLOD=11.74;POPAF=6;ROQ=93;TLOD=64.64;AC=3;AN=8	GT:AD:AF:DP:F1R2:F2R1:FAD:SB	0/0:39,0:0.024:39:30,0:9,0:39,0:20,19,0,0	0/1:22,13:0.389:35:10,4:11,8:21,13:9,13,5,8
chr6	50078096	.	C	T	.	PASS	AS_FilterStatus=SITE;AS_SB_TABLE=58,51|6,8;DP=123;ECNT=1;ECNTH=1;GERMQ=93;MBQ=29,30;MFRL=348,320;MMQ=60,60;MPOS=41;NALOD=-1.58;NLOD=11.13;POPAF=6;ROQ=54;TLOD=30.43;AC=3;AN=8	GT:AD:AF:DP:F1R2:F2R1:FAD:SB	0/0:37,0:0.026:37:15,0:22,0:37,0:20,17,0,0	0/1:19,7:0.286:26:9,2:9,5:19,7:13,6,4,3
chr6	50368195	.	G	A	.	PASS	AS_FilterStatus=SITE;AS_SB_TABLE=53,53|15,11;DP=136;ECNT=1;ECNTH=1;GERMQ=93;MBQ=29,31;MFRL=341,363;MMQ=60,60;MPOS=44;NALOD=-1.454;NLOD=8.12;POPAF=6;ROQ=65;TLOD=62.63;AC=3;AN=8	GT:AD:AF:DP:F1R2:F2R1:FAD:SB	0/0:28,0:0.034:28:16,0:11,0:27,0:17,11,0,0	0/1:25,12:0.351:37:8,5:14,7:23,12:13,12,9,3
chr6	50432534	.	G	C	.	PASS	AS_FilterStatus=SITE;AS_SB_TABLE=48,56|10,5;DP=129;ECNT=1;ECNTH=1;GERMQ=93;MBQ=29,29;MFRL=355,343;MMQ=60,60;MPOS=34;NALOD=-1.443;NLOD=7.52;POPAF=6;ROQ=88;TLOD=27.64;AC=3;AN=8	GT:AD:AF:DP:F1R2:F2R1:FAD:SB	0/0:25,0:0.035:25:13,0:12,0:25,0:9,16,0,0	0/1:24,9:0.264:33:10,5:14,3:24,8:13,11,5,4
chr6	50605897	.	A	G	.	PASS	AS_FilterStatus=SITE;AS_SB_TABLE=61,54|10,8;DP=138;ECNT=1;ECNTH=1;GERMQ=93;MBQ=32,31;MFRL=352,337;MMQ=60,60;MPOS=40;NALOD=-1.591;NLOD=11.44;POPAF=6;ROQ=93;TLOD=42.05;AC=3;AN=8	GT:AD:AF:DP:F1R2:F2R1:FAD:SB	0/0:38,0:0.025:38:17,0:21,0:38,0:22,16,0,0	0/1:16,7:0.32:23:5,3:11,4:16,7:4,12,4,3
chr6	50766391	.	G	A	.	PASS	AS_FilterStatus=SITE;AS_SB_TABLE=47,48|8,11;DP=118;ECNT=1;ECNTH=1;GERMQ=93;MBQ=29,30;MFRL=347,374;MMQ=60,60;MPOS=38;NALOD=-1.568;NLOD=10.83;POPAF=6;ROQ=93;TLOD=44.2;AC=3;AN=8	GT:AD:AF:DP:F1R2:F2R1:FAD:SB	0/0:37,0:0.026:37:20,0:15,0:36,0:14,23,0,0	0/1:19,8:0.312:27:9,5:9,3:19,8:15,4,5,3
chr6	51414743	.	T	G	.	PASS	AS_FilterStatus=SITE;AS_SB_TABLE=65,66|12,12;DP=160;ECNT=1;ECNTH=1;GERMQ=93;MBQ=30,30;MFRL=354,369;MMQ=60,60;MPOS=39;NALOD=-1.58;NLOD=11.13;POPAF=6;ROQ=93;TLOD=56.85;AC=3;AN=8	GT:AD:AF:DP:F1R2:F2R1:FAD:SB	0/0:38,0:0.026:38:15,0:22,0:37,0:17,21,0,0	0/1:31,14:0.319:45:15,7:15,7:31,14:15,16,7,7
chr6	51887529	.	G	A	.	PASS	AS_FilterStatus=SITE;AS_SB_TABLE=83,49|7,8;DP=152;ECNT=1;ECNTH=1;GERMQ=93;MBQ=23,30;MFRL=353,366;MMQ=60,60;MPOS=21;NALOD=-1.731;NLOD=15.63;POPAF=4.01;ROQ=93;TLOD=32.68;AC=3;AN=8	GT:AD:AF:DP:F1R2:F2R1:FAD:SB	0/0:53,0:0.018:53:30,0:22,0:52,0:34,19,0,0	0/1:10,8:0.45:18:5,3:5,5:10,8:4,6,3,5
chr6	52111553	.	G	A	.	PASS	AS_FilterStatus=SITE;AS_SB_TABLE=53,56|12,11;DP=138;ECNT=1;ECNTH=1;GERMQ=93;MBQ=29,30;MFRL=347,350;MMQ=60,60;MPOS=29;NALOD=-1.449;NLOD=7.73;POPAF=6;ROQ=93;TLOD=53.26;AC=3;AN=8	GT:AD:AF:DP:F1R2:F2R1:FAD:SB	0/0:26,0:0.034:26:14,0:10,0:26,0:10,16,0,0	0/1:21,6:0.223:27:10,4:8,1:20,5:10,11,2,4
chr6	52367348	.	C	G	.	PASS	AS_FilterStatus=SITE;AS_SB_TABLE=62,43|11,5;DP=123;ECNT=1;ECNTH=1;GERMQ=93;MBQ=28,31;MFRL=341,322;MMQ=60,60;MPOS=46;NALOD=-1.491;NLOD=9.03;POPAF=6;ROQ=93;TLOD=36.35;AC=3;AN=8	GT:AD:AF:DP:F1R2:F2R1:FAD:SB	0/0:31,0:0.031:31:16,0:14,0:30,0:20,11,0,0	0/1:15,5:0.285:20:8,3:6,2:14,5:8,7,4,1
chr6	52615551	.	T	A	.	PASS	AS_FilterStatus=SITE;AS_SB_TABLE=71,66|13,7;DP=160;ECNT=1;ECNTH=1;GERMQ=93;MBQ=30,31;MFRL=361,378;MMQ=60,60;MPOS=34;NALOD=-1.585;NLOD=11.13;POPAF=6;ROQ=93;TLOD=46.85;AC=3;AN=8	GT:AD:AF:DP:F1R2:F2R1:FAD:SB	0/0:37,0:0.025:37:19,0:18,0:37,0:15,22,0,0	0/1:20,7:0.285:27:11,5:8,2:19,7:11,9,5,2
chr6	52650251	.	G	T	.	PASS	AS_FilterStatus=SITE;AS_SB_TABLE=74,65|9,13;DP=162;ECNT=1;ECNTH=1;GERMQ=93;MBQ=30,30;MFRL=364,344;MMQ=60,60;MPOS=45;NALOD=-1.681;NLOD=14.14;POPAF=6;ROQ=93;TLOD=49.97;AC=3;AN=8	GT:AD:AF:DP:F1R2:F2R1:FAD:SB	0/0:48,0:0.02:48:24,0:23,0:47,0:25,23,0,0	0/1:23,10:0.314:33:9,5:13,5:23,10:11,12,2,8
chr6	52726148	.	C	G	.	PASS	AS_FilterStatus=SITE;AS_SB_TABLE=47,55|14,13;DP=131;ECNT=1;ECNTH=1;GERMQ=93;MBQ=29,24;MFRL=338,378;MMQ=60,60;MPOS=31;NALOD=-1.537;NLOD=9.93;POPAF=6;ROQ=93;TLOD=56;AC=3;AN=8	GT:AD:AF:DP:F1R2:F2R1:FAD:SB	0/0:36,0:0.028:36:20,0:10,0:33,0:17,19,0,0	0/1:15,14:0.517:29:3,4:9,10:13,14:10,5,7,7
chr6	53535701	.	G	A	.	strand_bias	AS_FilterStatus=strand_bias;AS_SB_TABLE=65,56|0,6;DP=133;ECNT=1;ECNTH=1;GERMQ=93;MBQ=30,21;MFRL=333,271;MMQ=60,60;MPOS=43;NALOD=-1.505;NLOD=9.33;POPAF=6;ROQ=20;TLOD=5.31;AC=3;AN=8	GT:AD:AF:DP:F1R2:F2R1:FAD:SB	0/0:31,0:0.03:31:18,0:13,0:31,0:18,13,0,0	0/1:21,6:0.223:27:11,0:7,4:21,6:13,8,0,6
chr6	53645614	.	G	A	.	PASS	AS_FilterStatus=SITE;AS_SB_TABLE=42,63|13,9;DP=129;ECNT=1;ECNTH=1;GERMQ=93;MBQ=28,31;MFRL=340,358;MMQ=60,60;MPOS=32;NALOD=-1.561;NLOD=10.48;POPAF=6;ROQ=93;TLOD=53.27;AC=3;AN=8	GT:AD:AF:DP:F1R2:F2R1:FAD:SB	0/0:35,0:0.027:35:15,0:19,0:35,0:11,24,0,0	0/1:11,8:0.4:19:4,3:7,4:11,7:7,4,5,3
chr6	53961481	.	A	T	.	PASS	AS_FilterStatus=SITE;AS_SB_TABLE=70,77|14,7;DP=170;ECNT=2;ECNTH=2;GERMQ=93;MBQ=30,31;MFRL=341,374;MMQ=60,60;MPOS=31;NALOD=-1.644;NLOD=12.02;POPAF=6;ROQ=93;TLOD=57.42;AC=3;AN=8	GT:AD:AF:DP:F1R2:F2R1:FAD:PGT:PID:PS:SB	0|0:40,0:0.022:40:19,0:14,0:40,0:0|1:53961477_AC_A:53961477:19,21,0,0	0|1:23,13:0.368:36:11,5:11,7:23,13:0|1:53961477_AC_A:53961477:15,8,7,6
chr6	54003228	.	C	A	.	PASS	AS_FilterStatus=SITE;AS_SB_TABLE=64,61|5,8;DP=141;ECNT=1;ECNTH=1;GERMQ=93;MBQ=29,32;MFRL=342,393;MMQ=60,60;MPOS=46;NALOD=-1.58;NLOD=11.13;POPAF=6;ROQ=62;TLOD=28.95;AC=3;AN=8	GT:AD:AF:DP:F1R2:F2R1:FAD:SB	0/0:38,0:0.026:38:28,0:9,0:37,0:20,18,0,0	0/1:14,6:0.333:20:4,3:9,3:13,6:6,8,4,2
chr6	54138640	.	G	A	.	PASS	AS_FilterStatus=SITE;AS_SB_TABLE=62,48|10,15;DP=140;ECNT=1;ECNTH=1;GERMQ=93;MBQ=29,30;MFRL=347,345;MMQ=60,60;MPOS=39;NALOD=-1.637;NLOD=12.34;POPAF=6;ROQ=93;TLOD=60.02;AC=3;AN=8	GT:AD:AF:DP:F1R2:F2R1:FAD:SB	0/0:43,0:0.023:43:19,0:21,0:41,0:23,20,0,0	0/1:15,12:0.444:27:7,9:8,2:15,12:8,7,4,8
chr6	54187207	.	A	T	.	PASS	AS_FilterStatus=SITE;AS_SB_TABLE=42,65|11,6;DP=128;ECNT=1;ECNTH=1;GERMQ=93;MBQ=31,31;MFRL=344,347;MMQ=60,60;MPOS=51;NALOD=-1.613;NLOD=12.04;POPAF=6;ROQ=93;TLOD=41.5;AC=3;AN=8	GT:AD:AF:DP:F1R2:F2R1:FAD:SB	0/0:40,0:0.024:40:22,0:18,0:40,0:14,26,0,0	0/1:12,5:0.315:17:5,1:7,3:12,5:3,9,2,3
chr6	54706668	.	C	A	.	PASS	AS_FilterStatus=SITE;AS_SB_TABLE=56,55|8,11;DP=135;ECNT=1;ECNTH=1;GERMQ=93;MBQ=24,31;MFRL=345,357;MMQ=60,60;MPOS=43;NALOD=-1.458;NLOD=7.82;POPAF=6;ROQ=93;TLOD=44.5;AC=3;AN=8	GT:AD:AF:DP:F1R2:F2R1:FAD:SB	0/0:26,0:0.034:26:11,0:15,0:26,0:13,13,0,0	0/1:19,10:0.357:29:8,6:10,4:19,10:9,10,4,6
chr6	54772301	.	G	T	.	PASS	AS_FilterStatus=SITE;AS_SB_TABLE=31,56|7,10;DP=108;ECNT=1;ECNTH=1;GERMQ=93;MBQ=29,30;MFRL=357,329;MMQ=60,60;MPOS=29;NALOD=-1.388;NLOD=6.92;POPAF=6;ROQ=83;TLOD=38.16;AC=3;AN=8	GT:AD:AF:DP:F1R2:F2R1:FAD:SB	0/0:23,0:0.039:23:9,0:13,0:23,0:6,17,0,0	0/1:18,12:0.369:30:5,3:12,7:18,10:3,15,6,6
chr6	54895372	.	A	G	.	PASS	AS_FilterStatus=SITE;AS_SB_TABLE=45,50|9,15;DP=122;ECNT=1;ECNTH=1;GERMQ=93;MBQ=30,28;MFRL=347,331;MMQ=60,60;MPOS=25;NALOD=-1.431;NLOD=7.82;POPAF=6;ROQ=90;TLOD=51.61;AC=3;AN=8	GT:AD:AF:DP:F1R2:F2R1:FAD:SB	0/0:27,0:0.036:27:13,0:13,0:26,0:12,15,0,0	0/1:20,8:0.296:28:10,5:8,2:18,7:13,7,4,4
chr6	55183324	.	G	T	.	PASS	AS_FilterStatus=SITE;AS_SB_TABLE=43,56|7,13;DP=123;ECNT=1;ECNTH=1;GERMQ=93;MBQ=29,30;MFRL=339,321;MMQ=60,60;MPOS=30;NALOD=-1.387;NLOD=6.87;POPAF=6;ROQ=63;TLOD=44.17;AC=3;AN=8	GT:AD:AF:DP:F1R2:F2R1:FAD:SB	0/0:23,0:0.039:23:10,0:10,0:23,0:11,12,0,0	0/1:20,11:0.358:31:9,7:8,3:20,11:8,12,5,6
chr6	55270899	.	A	G	.	PASS	AS_FilterStatus=SITE;AS_SB_TABLE=63,38|9,5;DP=120;ECNT=1;ECNTH=1;GERMQ=93;MBQ=31,31;MFRL=348,372;MMQ=60,60;MPOS=40;NALOD=-1.388;NLOD=6.92;POPAF=6;ROQ=75;TLOD=31.86;AC=3;AN=8	GT:AD:AF:DP:F1R2:F2R1:FAD:SB	0/0:23,0:0.039:23:8,0:15,0:23,0:16,7,0,0	0/1:12,11:0.48:23:6,4:6,7:12,11:5,7,7,4
chr6	55436221	.	T	C	.	PASS	AS_FilterStatus=SITE;AS_SB_TABLE=45,52|7,8;DP=113;ECNT=2;ECNTH=1;GERMQ=93;MBQ=30,30;MFRL=355,310;MMQ=60,60;MPOS=31;NALOD=-1.438;NLOD=7.82;POPAF=6;ROQ=66;TLOD=31.23;AC=3;AN=8	GT:AD:AF:DP:F1R2:F2R1:FAD:SB	0/0:26,0:0.035:26:18,0:8,0:26,0:13,13,0,0	0/1:21,8:0.267:29:12,3:9,4:21,7:9,12,3,5
chr6	56663471	.	C	A	.	haplotype;strand_bias	AS_FilterStatus=strand_bias;AS_SB_TABLE=75,70|9,0;DP=156;ECNT=2;ECNTH=2;GERMQ=93;MBQ=29,30;MFRL=351,301;MMQ=60,60;MPOS=40;NALOD=-1.653;NLOD=13.24;POPAF=6;ROQ=30;TLOD=10.52;AC=3;AN=8	GT:AD:AF:DP:F1R2:F2R1:FAD:PGT:PID:PS:SB	0|0:46,0:0.022:46:25,0:16,0:44,0:0|1:56663467_CCC_AAA:56663467:21,25,0,0	0|1:27,9:0.25:36:8,6:13,0:26,9:0|1:56663467_CCC_AAA:56663467:13,14,9,0
chr6	57740881	.	G	T	.	PASS	AS_FilterStatus=SITE;AS_SB_TABLE=69,56|11,10;DP=151;ECNT=1;ECNTH=1;GERMQ=93;MBQ=30,30;MFRL=351,346;MMQ=60,60;MPOS=30;NALOD=-1.538;NLOD=9.93;POPAF=6;ROQ=93;TLOD=49.3;AC=3;AN=8	GT:AD:AF:DP:F1R2:F2R1:FAD:SB	0/0:34,0:0.028:34:15,0:14,0:33,0:16,18,0,0	0/1:21,10:0.333:31:12,4:8,5:21,10:14,7,4,6
chr6	57906052	.	C	A	.	PASS	AS_FilterStatus=SITE;AS_SB_TABLE=55,53|16,8;DP=140;ECNT=1;ECNTH=1;GERMQ=93;MBQ=29,30;MFRL=329,334;MMQ=60,50;MPOS=46;NALOD=-1.458;NLOD=7.82;POPAF=6;ROQ=93;TLOD=59.32;AC=3;AN=8	GT:AD:AF:DP:F1R2:F2R1:FAD:SB	0/0:27,0:0.034:27:15,0:11,0:26,0:14,13,0,0	0/1:13,11:0.48:24:6,6:6,5:12,11:7,6,5,6
chr6	57918616	.	C	A	.	PASS	AS_FilterStatus=SITE;AS_SB_TABLE=47,46|7,9;DP=111;ECNT=1;ECNTH=1;GERMQ=93;MBQ=29,30;MFRL=363,347;MMQ=41,41;MPOS=35;NALOD=-1.454;NLOD=8.12;POPAF=6;ROQ=93;TLOD=35.19;AC=3;AN=8	GT:AD:AF:DP:F1R2:F2R1:FAD:SB	0/0:27,0:0.034:27:19,0:8,0:27,0:15,12,0,0	0/1:10,6:0.389:16:4,2:6,4:10,6:4,6,3,3
chr6	58079369	.	A	T	.	PASS	AS_FilterStatus=SITE;AS_SB_TABLE=85,106|8,8;DP=211;ECNT=1;ECNTH=1;GERMQ=93;MBQ=31,30;MFRL=343,316;MMQ=60,60;MPOS=18;NALOD=-1.622;NLOD=12.04;POPAF=6;ROQ=74;TLOD=30.82;AC=3;AN=8	GT:AD:AF:DP:F1R2:F2R1:FAD:SB	0/0:42,0:0.023:42:18,0:22,0:40,0:17,25,0,0	0/1:39,8:0.2:47:17,6:18,2:35,8:19,20,3,5
chr6	58230552	.	A	T	.	PASS	AS_FilterStatus=SITE;AS_SB_TABLE=95,109|10,18;DP=239;ECNT=1;ECNTH=1;GERMQ=93;MBQ=31,31;MFRL=366,351;MMQ=60,60;MPOS=48;NALOD=-1.788;NLOD=17.92;POPAF=6;ROQ=86;TLOD=64.38;AC=3;AN=8	GT:AD:AF:DP:F1R2:F2R1:FAD:SB	0/0:61,0:0.016:61:29,0:27,0:60,0:24,37,0,0	0/1:39,16:0.299:55:17,4:21,12:39,16:20,19,7,9
chr6	58449631	.	C	G	.	PASS	AS_FilterStatus=SITE;AS_SB_TABLE=41,41|6,1;DP=89;ECNT=2;ECNTH=2;GERMQ=93;MBQ=30,23;MFRL=367,330;MMQ=60,39;MPOS=3;NALOD=-1.402;NLOD=6.62;POPAF=2.21;ROQ=66;TLOD=23.24;AC=3;AN=8	GT:AD:AF:DP:F1R2:F2R1:FAD:PGT:PID:PS:SB	0|0:20,0:0.039:20:6,0:7,0:22,0:0|1:58449625_A_G:58449625:10,10,0,0	0|1:24,5:0.204:29:7,3:14,1:26,6:0|1:58449625_A_G:58449625:15,9,4,1
chr6	60394016	.	A	G	.	PASS	AS_FilterStatus=SITE;AS_SB_TABLE=70,75|7,5;DP=158;ECNT=1;ECNTH=1;GERMQ=93;MBQ=30,30;MFRL=345,384;MMQ=60,60;MPOS=37;NALOD=-1.623;NLOD=12.29;POPAF=6;ROQ=68;TLOD=23.13;AC=3;AN=8	GT:AD:AF:DP:F1R2:F2R1:FAD:SB	0/0:43,0:0.023:43:18,0:18,0:41,0:17,26,0,0	0/1:33,8:0.209:41:12,4:20,4:33,8:17,16,4,4
chr6	60528037	.	A	G	.	PASS	AS_FilterStatus=SITE;AS_SB_TABLE=78,82|11,9;DP=181;ECNT=1;ECNTH=1;GERMQ=93;MBQ=31,30;MFRL=344,378;MMQ=60,60;MPOS=38;NALOD=-1.638;NLOD=12.64;POPAF=6;ROQ=60;TLOD=43.27;AC=3;AN=8	GT:AD:AF:DP:F1R2:F2R1:FAD:SB	0/0:43,0:0.023:43:23,0:19,0:42,0:18,25,0,0	0/1:32,11:0.266:43:14,8:18,3:32,11:15,17,7,4
chr6	60828573	.	G	A	.	PASS	AS_FilterStatus=SITE;AS_SB_TABLE=88,79|10,14;DP=197;ECNT=1;ECNTH=1;GERMQ=93;MBQ=30,32;MFRL=356,326;MMQ=60,60;MPOS=27;NALOD=-1.602;NLOD=11.73;POPAF=6;ROQ=20;TLOD=53.44;AC=3;AN=8	GT:AD:AF:DP:F1R2:F2R1:FAD:SB	0/0:40,0:0.024:40:22,0:16,0:39,0:15,25,0,0	0/1:34,13:0.277:47:12,11:20,1:33,12:20,14,5,8
chr6	61053140	.	C	A	.	PASS	AS_FilterStatus=SITE;AS_SB_TABLE=89,112|13,7;DP=229;ECNT=1;ECNTH=1;GERMQ=93;MBQ=30,30;MFRL=350,341;MMQ=60,60;MPOS=32;NALOD=-1.667;NLOD=13.54;POPAF=6;ROQ=93;TLOD=40.32;AC=3;AN=8	GT:AD:AF:DP:F1R2:F2R1:FAD:SB	0/0:47,0:0.021:47:16,0:29,0:45,0:17,30,0,0	0/1:32,8:0.219:40:13,3:17,5:31,8:14,18,6,2
chr6	61167609	.	G	T	.	PASS	AS_FilterStatus=SITE;AS_SB_TABLE=92,77|11,10;DP=196;ECNT=1;ECNTH=1;GERMQ=93;MBQ=30,32;MFRL=353,329;MMQ=60,60;MPOS=20;NALOD=-1.663;NLOD=13.54;POPAF=6;ROQ=93;TLOD=48.41;AC=3;AN=8	GT:AD:AF:DP:F1R2:F2R1:FAD:SB	0/0:46,0:0.021:46:22,0:23,0:45,0:27,19,0,0	0/1:24,12:0.351:36:9,6:13,6:23,12:12,12,6,6
chr6	61585792	.	C	G	.	PASS	AS_FilterStatus=SITE;AS_SB_TABLE=73,85|9,9;DP=181;ECNT=1;ECNTH=1;GERMQ=93;MBQ=29,26;MFRL=345,366;MMQ=60,60;MPOS=32;NALOD=-1.736;NLOD=15.95;POPAF=6;ROQ=93;TLOD=31.75;AC=3;AN=8	GT:AD:AF:DP:F1R2:F2R1:FAD:SB	0/0:56,0:0.018:56:29,0:24,0:53,0:20,36,0,0	0/1:25,7:0.249:32:9,1:14,6:23,7:13,12,3,4
chr6	61658662	.	T	C	.	PASS	AS_FilterStatus=SITE;AS_SB_TABLE=65,71|11,5;DP=162;ECNT=1;ECNTH=1;GERMQ=93;MBQ=31,29;MFRL=346,302;MMQ=60,60;MPOS=34;NALOD=-1.562;NLOD=10.53;POPAF=6;ROQ=70;TLOD=32.63;AC=3;AN=8	GT:AD:AF:DP:F1R2:F2R1:FAD:SB	0/0:35,0:0.027:35:22,0:13,0:35,0:19,16,0,0	0/1:21,5:0.213:26:11,2:10,3:21,5:10,11,4,1
chr6	61760680	.	G	C	.	PASS	AS_FilterStatus=SITE;AS_SB_TABLE=66,57|7,10;DP=141;ECNT=1;ECNTH=1;GERMQ=93;MBQ=29,22;MFRL=339,362;MMQ=60,60;MPOS=39;NALOD=-1.601;NLOD=11.69;POPAF=6;ROQ=93;TLOD=29.23;AC=3;AN=8	GT:AD:AF:DP:F1R2:F2R1:FAD:SB	0/0:39,0:0.024:39:15,0:22,0:39,0:17,22,0,0	0/1:29,8:0.236:37:12,6:15,2:28,8:17,12,3,5
chr6	61836321	.	G	A	.	PASS	AS_FilterStatus=SITE;AS_SB_TABLE=66,76|5,12;DP=162;ECNT=1;ECNTH=1;GERMQ=93;MBQ=28,30;MFRL=369,383;MMQ=60,60;MPOS=35;NALOD=-1.596;NLOD=11.43;POPAF=4.31;ROQ=86;TLOD=36.47;AC=3;AN=8	GT:AD:AF:DP:F1R2:F2R1:FAD:SB	0/0:40,0:0.025:40:14,0:23,0:38,0:19,21,0,0	0/1:27,11:0.3:38:14,5:13,6:27,11:9,18,3,8
chr6	61906376	.	T	A	.	PASS	AS_FilterStatus=SITE;AS_SB_TABLE=41,65|10,8;DP=127;ECNT=1;ECNTH=1;GERMQ=93;MBQ=30,31;MFRL=347,372;MMQ=60,60;MPOS=41;NALOD=-1.415;NLOD=7.52;POPAF=6;ROQ=93;TLOD=41.57;AC=3;AN=8	GT:AD:AF:DP:F1R2:F2R1:FAD:SB	0/0:25,0:0.037:25:10,0:15,0:25,0:15,10,0,0	0/1:26,12:0.325:38:13,4:13,8:26,12:10,16,8,4
chr6	61916139	.	C	T	.	PASS	AS_FilterStatus=SITE;AS_SB_TABLE=91,85|6,10;DP=195;ECNT=1;ECNTH=1;GERMQ=93;MBQ=30,31;MFRL=348,347;MMQ=60,60;MPOS=30;NALOD=-1.699;NLOD=14.74;POPAF=6;ROQ=48;TLOD=34.38;AC=3;AN=8	GT:AD:AF:DP:F1R2:F2R1:FAD:SB	0/0:52,0:0.02:52:18,0:31,0:49,0:28,24,0,0	0/1:34,9:0.222:43:20,6:14,3:34,9:22,12,2,7
chr6	62180679	.	A	T	.	PASS	AS_FilterStatus=SITE;AS_SB_TABLE=52,49|9,9;DP=123;ECNT=1;ECNTH=1;GERMQ=93;MBQ=30,31;MFRL=342,346;MMQ=60,60;MPOS=56;NALOD=-1.447;NLOD=8.12;POPAF=6;ROQ=93;TLOD=41.57;AC=3;AN=8	GT:AD:AF:DP:F1R2:F2R1:FAD:SB	0/0:27,0:0.034:27:18,0:9,0:27,0:13,14,0,0	0/1:16,9:0.37:25:6,3:10,6:16,9:11,5,5,4
chr6	62212588	.	T	C	.	PASS	AS_FilterStatus=SITE;AS_SB_TABLE=87,91|12,9;DP=209;ECNT=1;ECNTH=1;GERMQ=93;MBQ=30,29;MFRL=343,378;MMQ=60,60;MPOS=48;NALOD=-1.676;NLOD=13.84;POPAF=6;ROQ=57;TLOD=43.75;AC=3;AN=8	GT:AD:AF:DP:F1R2:F2R1:FAD:SB	0/0:48,0:0.021:48:16,0:25,0:46,0:24,24,0,0	0/1:37,8:0.204:45:15,5:15,1:34,8:22,15,4,4
chr6	62342399	.	G	C	.	PASS	AS_FilterStatus=SITE;AS_SB_TABLE=84,83|12,6;DP=187;ECNT=1;ECNTH=1;GERMQ=93;MBQ=29,28;MFRL=353,365;MMQ=60,60;MPOS=43;NALOD=-1.658;NLOD=13.24;POPAF=3.76;ROQ=93;TLOD=34.71;AC=3;AN=8	GT:AD:AF:DP:F1R2:F2R1:FAD:SB	0/0:46,0:0.022:46:18,0:24,0:44,0:24,22,0,0	0/1:32,10:0.251:42:17,4:11,6:32,10:16,16,6,4
chr6	62343988	.	C	T	.	PASS	AS_FilterStatus=SITE;AS_SB_TABLE=65,80|6,11;DP=163;ECNT=1;ECNTH=1;GERMQ=93;MBQ=29,30;MFRL=351,360;MMQ=60,60;MPOS=39;NALOD=-1.568;NLOD=10.83;POPAF=6;ROQ=68;TLOD=37.42;AC=3;AN=8	GT:AD:AF:DP:F1R2:F2R1:FAD:SB	0/0:37,0:0.026:37:18,0:18,0:36,0:13,24,0,0	0/1:25,6:0.212:31:13,5:12,1:25,6:11,14,2,4
chr6	62356580	.	C	A	.	PASS	AS_FilterStatus=SITE;AS_SB_TABLE=81,60|20,8;DP=173;ECNT=2;ECNTH=1;GERMQ=93;MBQ=29,30;MFRL=333,350;MMQ=60,60;MPOS=32;NALOD=-1.572;NLOD=10.53;POPAF=6;ROQ=93;TLOD=59.73;AC=3;AN=8	GT:AD:AF:DP:F1R2:F2R1:FAD:SB	0/0:38,0:0.026:38:16,0:11,0:35,0:20,18,0,0	0/1:33,16:0.323:49:10,6:11,5:30,14:18,15,11,5
chr6	62419450	.	C	A	.	PASS	AS_FilterStatus=SITE;AS_SB_TABLE=69,59|10,11;DP=150;ECNT=3;ECNTH=1;GERMQ=93;MBQ=30,31;MFRL=349,343;MMQ=60,60;MPOS=18;NALOD=-1.671;NLOD=13.54;POPAF=6;ROQ=30;TLOD=51.85;AC=3;AN=8	GT:AD:AF:DP:F1R2:F2R1:FAD:SB	0/0:45,0:0.021:45:15,0:15,0:45,0:23,22,0,0	0/1:26,10:0.283:36:12,0:6,7:27,10:13,13,5,5
chr6	62705405	.	A	C	.	PASS	AS_FilterStatus=SITE;AS_SB_TABLE=66,58|11,12;DP=151;ECNT=1;ECNTH=1;GERMQ=93;MBQ=30,29;MFRL=354,352;MMQ=60,60;MPOS=30;NALOD=-1.475;NLOD=8.43;POPAF=6;ROQ=93;TLOD=50.73;AC=3;AN=8	GT:AD:AF:DP:F1R2:F2R1:FAD:SB	0/0:28,0:0.032:28:10,0:18,0:28,0:18,10,0,0	0/1:17,11:0.4:28:8,3:9,8:17,11:5,12,7,4
chr6	62749136	.	G	T	.	clustered_events	AS_FilterStatus=SITE;AS_SB_TABLE=82,67|12,8;DP=173;ECNT=5;ECNTH=1;GERMQ=93;MBQ=30,30;MFRL=356,382;MMQ=60,60;MPOS=41;NALOD=-1.69;NLOD=13.4;POPAF=6;ROQ=88;TLOD=48.06;AC=3;AN=8	GT:AD:AF:DP:F1R2:F2R1:FAD:SB	0/0:46,0:0.02:46:16,0:13,0:45,0:28,18,0,0	0/1:26,11:0.308:37:5,5:11,4:26,11:9,17,8,3
chr6	62828136	.	T	C	.	PASS	AS_FilterStatus=SITE;AS_SB_TABLE=68,71|8,12;DP=160;ECNT=2;ECNTH=1;GERMQ=93;MBQ=31,30;MFRL=352,372;MMQ=56,50;MPOS=37;NALOD=-1.647;NLOD=12.64;POPAF=6;ROQ=92;TLOD=44.36;AC=3;AN=8	GT:AD:AF:DP:F1R2:F2R1:FAD:SB	0/0:42,0:0.022:42:21,0:15,0:42,0:17,25,0,0	0/1:24,7:0.227:31:13,5:9,2:26,7:13,11,3,4
chr6	62837792	.	G	A	.	PASS	AS_FilterStatus=SITE;AS_SB_TABLE=62,90|11,6;DP=174;ECNT=1;ECNTH=1;GERMQ=93;MBQ=27,30;MFRL=344,360;MMQ=60,60;MPOS=33;NALOD=-1.671;NLOD=13.23;POPAF=2.73;ROQ=83;TLOD=37.07;AC=3;AN=8	GT:AD:AF:DP:F1R2:F2R1:FAD:SB	0/0:46,0:0.021:46:24,0:19,0:44,0:18,28,0,0	0/1:18,6:0.27:24:9,2:7,4:18,6:9,9,3,3
chr6	63017553	.	G	T	.	PASS	AS_FilterStatus=SITE;AS_SB_TABLE=75,86|15,5;DP=187;ECNT=1;ECNTH=1;GERMQ=93;MBQ=29,32;MFRL=340,367;MMQ=60,60;MPOS=54;NALOD=-1.668;NLOD=12.94;POPAF=6;ROQ=93;TLOD=46.84;AC=3;AN=8	GT:AD:AF:DP:F1R2:F2R1:FAD:SB	0/0:44,0:0.021:44:24,0:18,0:43,0:19,25,0,0	0/1:32,10:0.257:42:13,5:16,5:31,10:16,16,8,2
chr6	63417305	.	T	C	.	PASS	AS_FilterStatus=SITE;AS_SB_TABLE=93,72|21,3;DP=197;ECNT=1;ECNTH=1;GERMQ=93;MBQ=30,28;MFRL=357,397;MMQ=60,60;MPOS=33;NALOD=-1.762;NLOD=16.81;POPAF=6;ROQ=93;TLOD=51.29;AC=3;AN=8	GT:AD:AF:DP:F1R2:F2R1:FAD:SB	0/0:58,0:0.017:58:25,0:28,0:56,0:33,25,0,0	0/1:32,10:0.263:42:12,4:15,6:30,10:16,16,9,1
chr6	63455914	.	G	T	.	clustered_events	AS_FilterStatus=SITE;AS_SB_TABLE=68,82|13,9;DP=184;ECNT=5;ECNTH=1;GERMQ=93;MBQ=29,30;MFRL=351,367;MMQ=60,60;MPOS=21;NALOD=-1.736;NLOD=15.25;POPAF=6;ROQ=68;TLOD=46.22;AC=3;AN=8	GT:AD:AF:DP:F1R2:F2R1:FAD:SB	0/0:52,0:0.018:52:25,0:18,0:51,0:25,27,0,0	0/1:22,8:0.283:30:9,6:10,1:22,8:6,16,5,3
chr6	63733148	.	G	A	.	PASS	AS_FilterStatus=SITE;AS_SB_TABLE=59,89|8,7;DP=171;ECNT=1;ECNTH=1;GERMQ=93;MBQ=29,31;MFRL=362,364;MMQ=60,60;MPOS=24;NALOD=-1.453;NLOD=7.82;POPAF=6;ROQ=76;TLOD=30.64;AC=3;AN=8	GT:AD:AF:DP:F1R2:F2R1:FAD:SB	0/0:27,0:0.034:27:15,0:11,0:26,0:11,16,0,0	0/1:27,10:0.27:37:14,4:11,5:26,9:10,17,4,6
chr6	64374414	.	T	C	.	PASS	AS_FilterStatus=SITE;AS_SB_TABLE=85,60|10,10;DP=171;ECNT=1;ECNTH=1;GERMQ=93;MBQ=30,22;MFRL=356,314;MMQ=60,60;MPOS=34;NALOD=-1.56;NLOD=10.18;POPAF=6;ROQ=44;TLOD=32.74;AC=3;AN=8	GT:AD:AF:DP:F1R2:F2R1:FAD:SB	0/0:35,0:0.027:35:13,0:20,0:34,0:20,15,0,0	0/1:35,13:0.233:48:19,8:16,2:35,10:20,15,5,8
chr6	64448746	.	G	A	.	PASS	AS_FilterStatus=SITE;AS_SB_TABLE=92,79|16,14;DP=203;ECNT=1;ECNTH=1;GERMQ=93;MBQ=29,31;MFRL=360,351;MMQ=60,60;MPOS=32;NALOD=-1.658;NLOD=13.24;POPAF=6;ROQ=93;TLOD=73.26;AC=3;AN=8	GT:AD:AF:DP:F1R2:F2R1:FAD:SB	0/0:44,0:0.022:44:23,0:21,0:44,0:24,20,0,0	0/1:37,13:0.269:50:23,9:14,4:37,13:25,12,6,7
chr6	64456212	.	A	T	.	PASS	AS_FilterStatus=SITE;AS_SB_TABLE=78,84|8,10;DP=182;ECNT=1;ECNTH=1;GERMQ=93;MBQ=30,31;MFRL=348,361;MMQ=60,60;MPOS=30;NALOD=-1.658;NLOD=13.24;POPAF=6;ROQ=93;TLOD=38.4;AC=3;AN=8	GT:AD:AF:DP:F1R2:F2R1:FAD:SB	0/0:44,0:0.022:44:18,0:24,0:44,0:22,22,0,0	0/1:15,6:0.297:21:6,3:8,2:15,6:5,10,2,4
chr6	64538572	.	T	G	.	PASS	AS_FilterStatus=SITE;AS_SB_TABLE=80,58|13,8;DP=171;ECNT=1;ECNTH=1;GERMQ=93;MBQ=31,30;MFRL=345,348;MMQ=60,60;MPOS=31;NALOD=-1.578;NLOD=10.83;POPAF=6;ROQ=93;TLOD=46.32;AC=3;AN=8	GT:AD:AF:DP:F1R2:F2R1:FAD:SB	0/0:36,0:0.026:36:18,0:18,0:36,0:26,10,0,0	0/1:20,10:0.355:30:9,7:9,3:19,10:8,12,6,4
chr6	64643730	.	A	G	.	PASS	AS_FilterStatus=SITE;AS_SB_TABLE=90,80|7,16;DP=202;ECNT=1;ECNTH=1;GERMQ=93;MBQ=30,29;MFRL=358,356;MMQ=60,60;MPOS=26;NALOD=-1.744;NLOD=16.25;POPAF=6;ROQ=83;TLOD=47.57;AC=3;AN=8	GT:AD:AF:DP:F1R2:F2R1:FAD:SB	0/0:56,0:0.018:56:25,0:29,0:54,0:27,29,0,0	0/1:24,13:0.342:37:17,5:6,7:24,12:12,12,3,10
chr6	64784487	.	C	A	.	PASS	AS_FilterStatus=SITE;AS_SB_TABLE=90,54|10,4;DP=163;ECNT=1;ECNTH=1;GERMQ=93;MBQ=29,30;MFRL=344,405;MMQ=60,60;MPOS=46;NALOD=-1.498;NLOD=9.03;POPAF=6;ROQ=72;TLOD=28.27;AC=3;AN=8	GT:AD:AF:DP:F1R2:F2R1:FAD:SB	0/0:31,0:0.031:31:11,0:18,0:30,0:24,7,0,0	0/1:29,9:0.251:38:13,3:14,6:29,9:16,13,6,3
chr6	65045521	.	C	G	.	PASS	AS_FilterStatus=SITE;AS_SB_TABLE=75,96|8,10;DP=193;ECNT=1;ECNTH=1;GERMQ=93;MBQ=23,29;MFRL=345,353;MMQ=60,60;MPOS=54;NALOD=-1.747;NLOD=16.23;POPAF=6;ROQ=92;TLOD=37.8;AC=3;AN=8	GT:AD:AF:DP:F1R2:F2R1:FAD:SB	0/0:58,0:0.018:58:27,0:26,0:54,0:22,36,0,0	0/1:23,6:0.226:29:10,4:13,2:23,6:13,10,2,4
chr6	65220340	.	G	A	.	PASS	AS_FilterStatus=SITE;AS_SB_TABLE=67,67|4,12;DP=151;ECNT=1;ECNTH=1;GERMQ=93;MBQ=29,32;MFRL=361,360;MMQ=60,60;MPOS=37;NALOD=-1.512;NLOD=9.33;POPAF=6;ROQ=78;TLOD=36.18;AC=3;AN=8	GT:AD:AF:DP:F1R2:F2R1:FAD:SB	0/0:31,0:0.03:31:15,0:16,0:31,0:19,12,0,0	0/1:31,8:0.219:39:16,3:15,5:31,8:16,15,2,6
chr6	65488665	.	C	A	.	clustered_events;haplotype	AS_FilterStatus=SITE;AS_SB_TABLE=80,71|11,12;DP=180;ECNT=8;ECNTH=1;GERMQ=93;MBQ=30,30;MFRL=351,359;MMQ=60,60;MPOS=42;NALOD=-1.727;NLOD=15.35;POPAF=6;ROQ=93;TLOD=55.39;AC=3;AN=8	GT:AD:AF:DP:F1R2:F2R1:FAD:PGT:PID:PS:SB	0|0:52,0:0.018:52:29,0:18,0:51,0:0|1:65488608_C_A:65488608:28,24,0,0	0|1:27,10:0.27:37:11,2:14,5:26,9:0|1:65488608_C_A:65488608:17,10,5,5
chr6	65702631	.	G	T	.	PASS	AS_FilterStatus=SITE;AS_SB_TABLE=65,75|5,13;DP=163;ECNT=1;ECNTH=1;GERMQ=93;MBQ=30,32;MFRL=344,392;MMQ=60,60;MPOS=39;NALOD=-1.616;NLOD=11.73;POPAF=6;ROQ=59;TLOD=42.11;AC=3;AN=8	GT:AD:AF:DP:F1R2:F2R1:FAD:SB	0/0:40,0:0.024:40:21,0:18,0:39,0:16,24,0,0	0/1:36,10:0.239:46:22,7:11,3:34,10:18,18,4,6
chr6	65704182	.	C	A	.	PASS	AS_FilterStatus=SITE;AS_SB_TABLE=76,81|16,8;DP=192;ECNT=1;ECNTH=1;GERMQ=93;MBQ=29,31;MFRL=344,346;MMQ=60,60;MPOS=34;NALOD=-1.723;NLOD=15.04;POPAF=4.61;ROQ=93;TLOD=58.05;AC=3;AN=8	GT:AD:AF:DP:F1R2:F2R1:FAD:SB	0/0:51,0:0.019:51:29,0:20,0:50,0:24,27,0,0	0/1:34,9:0.232:43:12,5:19,4:32,9:14,20,4,5
chr6	65944989	.	C	A	.	PASS	AS_FilterStatus=SITE;AS_SB_TABLE=59,58|12,11;DP=146;ECNT=1;ECNTH=1;GERMQ=93;MBQ=24,31;MFRL=344,367;MMQ=60,60;MPOS=46;NALOD=-1.589;NLOD=11.12;POPAF=6;ROQ=93;TLOD=54.72;AC=3;AN=8	GT:AD:AF:DP:F1R2:F2R1:FAD:SB	0/0:38,0:0.025:38:13,0:24,0:37,0:20,18,0,0	0/1:23,12:0.357:35:11,6:9,4:22,12:8,15,7,5
chr6	65971883	.	G	A	.	PASS	AS_FilterStatus=SITE;AS_SB_TABLE=76,73|15,9;DP=173;ECNT=1;ECNTH=1;GERMQ=93;MBQ=29,31;MFRL=350,356;MMQ=60,60;MPOS=40;NALOD=-1.556;NLOD=10.53;POPAF=6;ROQ=70;TLOD=55.23;AC=3;AN=8	GT:AD:AF:DP:F1R2:F2R1:FAD:SB	0/0:36,0:0.027:36:17,0:17,0:35,0:19,17,0,0	0/1:31,8:0.225:39:16,5:12,3:30,8:12,19,5,3
chr6	65977119	.	C	T	.	PASS	AS_FilterStatus=SITE;AS_SB_TABLE=61,87|6,7;DP=162;ECNT=1;ECNTH=1;GERMQ=93;MBQ=29,30;MFRL=355,359;MMQ=60,60;MPOS=47;NALOD=-1.562;NLOD=10.53;POPAF=6;ROQ=52;TLOD=25.67;AC=3;AN=8	GT:AD:AF:DP:F1R2:F2R1:FAD:SB	0/0:38,0:0.027:38:17,0:18,0:35,0:14,24,0,0	0/1:29,7:0.216:36:12,2:15,5:28,7:12,17,3,4
chr6	66235364	.	G	T	.	PASS	AS_FilterStatus=SITE;AS_SB_TABLE=73,61|9,12;DP=159;ECNT=1;ECNTH=1;GERMQ=93;MBQ=30,31;MFRL=357,337;MMQ=60,60;MPOS=30;NALOD=-1.643;NLOD=12.94;POPAF=6;ROQ=88;TLOD=47.84;AC=3;AN=8	GT:AD:AF:DP:F1R2:F2R1:FAD:SB	0/0:44,0:0.022:44:19,0:23,0:43,0:21,23,0,0	0/1:22,12:0.337:34:13,5:9,5:22,11:13,9,5,7
chr6	66512812	.	A	G	.	PASS	AS_FilterStatus=SITE;AS_SB_TABLE=68,63|11,10;DP=154;ECNT=1;ECNTH=1;GERMQ=93;MBQ=31,30;MFRL=326,363;MMQ=60,60;MPOS=32;NALOD=-1.461;NLOD=8.12;POPAF=4.13;ROQ=21;TLOD=46.2;AC=3;AN=8	GT:AD:AF:DP:F1R2:F2R1:FAD:SB	0/0:29,0:0.034:29:11,0:7,0:27,0:15,14,0,0	0/1:30,11:0.285:41:9,0:6,6:29,11:14,16,6,5
chr6	66603887	.	G	T	.	PASS	AS_FilterStatus=SITE;AS_SB_TABLE=82,75|6,8;DP=174;ECNT=1;ECNTH=1;GERMQ=93;MBQ=29,30;MFRL=352,376;MMQ=60,60;MPOS=38;NALOD=-1.736;NLOD=15.94;POPAF=6;ROQ=79;TLOD=27.27;AC=3;AN=8	GT:AD:AF:DP:F1R2:F2R1:FAD:SB	0/0:56,0:0.018:56:25,0:27,0:53,0:33,23,0,0	0/1:27,9:0.265:36:13,3:12,5:26,9:13,14,5,4
chr6	66711462	.	C	A	.	PASS	AS_FilterStatus=SITE;AS_SB_TABLE=77,64|5,13;DP=165;ECNT=1;ECNTH=1;GERMQ=93;MBQ=29,30;MFRL=341,352;MMQ=60,60;MPOS=39;NALOD=-1.68;NLOD=14.05;POPAF=6;ROQ=93;TLOD=40.82;AC=3;AN=8	GT:AD:AF:DP:F1R2:F2R1:FAD:SB	0/0:47,0:0.02:47:22,0:22,0:47,0:23,24,0,0	0/1:28,10:0.274:38:12,5:16,5:28,10:12,16,3,7
chr6	66845792	.	T	A	.	PASS	AS_FilterStatus=SITE;AS_SB_TABLE=77,69|15,8;DP=174;ECNT=1;ECNTH=1;GERMQ=93;MBQ=31,30;MFRL=346,336;MMQ=60,60;MPOS=38;NALOD=-1.648;NLOD=12.89;POPAF=6;ROQ=93;TLOD=52.19;AC=3;AN=8	GT:AD:AF:DP:F1R2:F2R1:FAD:SB	0/0:44,0:0.022:44:18,0:23,0:43,0:27,17,0,0	0/1:23,13:0.351:36:10,7:13,5:23,12:11,12,7,6
chr6	66893902	.	G	T	.	PASS	AS_FilterStatus=SITE;AS_SB_TABLE=68,79|2,7;DP=164;ECNT=1;ECNTH=1;GERMQ=93;MBQ=29,31;MFRL=354,344;MMQ=40,40;MPOS=11;NALOD=-1.622;NLOD=12.03;POPAF=6;ROQ=37;TLOD=17.11;AC=3;AN=8	GT:AD:AF:DP:F1R2:F2R1:FAD:SB	0/0:40,0:0.023:40:20,0:13,0:40,0:18,22,0,0	0/1:30,9:0.25:39:13,3:10,1:29,9:13,17,2,7
chr6	67162695	.	C	A	.	PASS	AS_FilterStatus=SITE;AS_SB_TABLE=55,70|14,10;DP=157;ECNT=1;ECNTH=1;GERMQ=93;MBQ=30,30;MFRL=354,344;MMQ=60,60;MPOS=34;NALOD=-1.447;NLOD=8.12;POPAF=6;ROQ=93;TLOD=56.23;AC=3;AN=8	GT:AD:AF:DP:F1R2:F2R1:FAD:SB	0/0:28,0:0.034:28:15,0:12,0:27,0:10,18,0,0	0/1:29,13:0.325:42:15,7:13,6:28,13:14,15,9,4
chr6	67189167	.	T	A	.	PASS	AS_FilterStatus=SITE;AS_SB_TABLE=71,59|6,5;DP=146;ECNT=1;ECNTH=1;GERMQ=93;MBQ=30,31;MFRL=363,351;MMQ=60,60;MPOS=46;NALOD=-1.362;NLOD=6.62;POPAF=6;ROQ=90;TLOD=24.13;AC=3;AN=8	GT:AD:AF:DP:F1R2:F2R1:FAD:SB	0/0:23,0:0.042:23:10,0:9,0:22,0:16,7,0,0	0/1:26,8:0.257:34:10,3:14,4:25,8:14,12,5,3
chr6	67292322	.	A	C	.	PASS	AS_FilterStatus=SITE;AS_SB_TABLE=77,61|12,8;DP=164;ECNT=1;ECNTH=1;GERMQ=93;MBQ=32,29;MFRL=359,345;MMQ=60,60;MPOS=26;NALOD=-1.676;NLOD=13.84;POPAF=4.61;ROQ=92;TLOD=44.45;AC=3;AN=8	GT:AD:AF:DP:F1R2:F2R1:FAD:SB	0/0:46,0:0.021:46:20,0:26,0:46,0:28,18,0,0	0/1:26,11:0.315:37:14,7:10,4:25,11:13,13,7,4
chr6	67363255	.	G	A	.	PASS	AS_FilterStatus=SITE;AS_SB_TABLE=88,67|14,8;DP=184;ECNT=1;ECNTH=1;GERMQ=93;MBQ=30,30;MFRL=346,353;MMQ=60,60;MPOS=46;NALOD=-1.556;NLOD=10.53;POPAF=6;ROQ=92;TLOD=48.38;AC=3;AN=8	GT:AD:AF:DP:F1R2:F2R1:FAD:SB	0/0:36,0:0.027:36:14,0:19,0:35,0:19,17,0,0	0/1:27,10:0.289:37:12,6:13,4:26,10:15,12,7,3
chr6	67770013	.	G	T	.	PASS	AS_FilterStatus=SITE;AS_SB_TABLE=68,87|12,6;DP=176;ECNT=1;ECNTH=1;GERMQ=93;MBQ=29,32;MFRL=353,353;MMQ=60,60;MPOS=39;NALOD=-1.638;NLOD=12.59;POPAF=6;ROQ=93;TLOD=41.33;AC=3;AN=8	GT:AD:AF:DP:F1R2:F2R1:FAD:SB	0/0:44,0:0.023:44:22,0:19,0:42,0:19,25,0,0	0/1:29,8:0.231:37:14,3:14,5:29,8:11,18,7,1
chr6	67838622	.	C	A	.	PASS	AS_FilterStatus=SITE;AS_SB_TABLE=75,94|7,7;DP=186;ECNT=1;ECNTH=1;GERMQ=93;MBQ=29,32;MFRL=346,377;MMQ=60,60;MPOS=31;NALOD=-1.658;NLOD=13.24;POPAF=6;ROQ=77;TLOD=30.1;AC=3;AN=8	GT:AD:AF:DP:F1R2:F2R1:FAD:SB	0/0:44,0:0.022:44:23,0:16,0:44,0:20,24,0,0	0/1:26,12:0.325:38:15,4:7,5:26,12:12,14,5,7
chr6	67904364	.	T	G	.	PASS	AS_FilterStatus=SITE;AS_SB_TABLE=76,83|14,10;DP=186;ECNT=1;ECNTH=1;GERMQ=93;MBQ=30,30;MFRL=343,321;MMQ=60,60;MPOS=51;NALOD=-1.618;NLOD=12.04;POPAF=6;ROQ=70;TLOD=54.26;AC=3;AN=8	GT:AD:AF:DP:F1R2:F2R1:FAD:SB	0/0:40,0:0.024:40:18,0:22,0:40,0:19,21,0,0	0/1:32,13:0.289:45:17,3:14,9:31,12:11,21,6,7
chr6	67947776	.	G	A	.	PASS	AS_FilterStatus=SITE;AS_SB_TABLE=60,82|10,15;DP=175;ECNT=1;ECNTH=1;GERMQ=93;MBQ=28,30;MFRL=349,360;MMQ=60,60;MPOS=32;NALOD=-1.607;NLOD=11.73;POPAF=6;ROQ=93;TLOD=58.85;AC=3;AN=8	GT:AD:AF:DP:F1R2:F2R1:FAD:SB	0/0:40,0:0.024:40:20,0:15,0:39,0:18,22,0,0	0/1:24,13:0.368:37:9,7:13,6:23,13:10,14,6,7
chr6	67955092	.	C	A	.	PASS	AS_FilterStatus=SITE;AS_SB_TABLE=62,59|4,1;DP=129;ECNT=1;ECNTH=1;GERMQ=93;MBQ=29,30;MFRL=346,301;MMQ=60,60;MPOS=26;NALOD=-1.34;NLOD=6.02;POPAF=6;ROQ=59;TLOD=6.95;AC=3;AN=8	GT:AD:AF:DP:F1R2:F2R1:FAD:SB	0/0:21,0:0.044:21:7,0:13,0:20,0:12,9,0,0	0/1:19,5:0.24:24:8,4:8,1:18,5:13,6,4,1
chr6	68072480	.	T	A	.	PASS	AS_FilterStatus=SITE;AS_SB_TABLE=55,51|7,7;DP=126;ECNT=1;ECNTH=1;GERMQ=93;MBQ=30,31;MFRL=337,354;MMQ=60,60;MPOS=47;NALOD=-1.491;NLOD=9.03;POPAF=6;ROQ=93;TLOD=32.39;AC=3;AN=8	GT:AD:AF:DP:F1R2:F2R1:FAD:SB	0/0:30,0:0.031:30:19,0:11,0:30,0:19,11,0,0	0/1:16,8:0.346:24:11,5:5,3:16,8:7,9,4,4
chr6	68350393	.	C	T	.	PASS	AS_FilterStatus=SITE;AS_SB_TABLE=75,69|8,6;DP=162;ECNT=1;ECNTH=1;GERMQ=93;MBQ=29,32;MFRL=349,348;MMQ=60,60;MPOS=51;NALOD=-1.638;NLOD=12.59;POPAF=6;ROQ=78;TLOD=30.53;AC=3;AN=8	GT:AD:AF:DP:F1R2:F2R1:FAD:SB	0/0:42,0:0.023:42:17,0:19,0:42,0:23,19,0,0	0/1:21,6:0.25:27:10,3:10,3:20,6:11,10,4,2
chr6	68443891	.	T	A	.	PASS	AS_FilterStatus=SITE;AS_SB_TABLE=69,65|9,7;DP=155;ECNT=1;ECNTH=1;GERMQ=93;MBQ=30,32;MFRL=362,396;MMQ=60,60;MPOS=25;NALOD=-1.591;NLOD=11.43;POPAF=6;ROQ=93;TLOD=37.21;AC=3;AN=8	GT:AD:AF:DP:F1R2:F2R1:FAD:SB	0/0:38,0:0.025:38:16,0:22,0:38,0:23,15,0,0	0/1:17,12:0.433:29:8,7:7,5:16,12:7,10,6,6
chr6	68585468	.	T	C	.	PASS	AS_FilterStatus=SITE;AS_SB_TABLE=60,58|11,8;DP=139;ECNT=1;ECNTH=1;GERMQ=93;MBQ=30,29;MFRL=344,397;MMQ=60,60;MPOS=38;NALOD=-1.32;NLOD=5.72;POPAF=6;ROQ=62;TLOD=40.86;AC=3;AN=8	GT:AD:AF:DP:F1R2:F2R1:FAD:SB	0/0:20,0:0.046:20:11,0:6,0:19,0:11,9,0,0	0/1:25,10:0.314:35:6,3:12,6:23,10:13,12,5,5
chr6	69006526	.	G	T	.	PASS	AS_FilterStatus=SITE;AS_SB_TABLE=34,68|2,9;DP=122;ECNT=2;ECNTH=1;GERMQ=93;MBQ=29,30;MFRL=343,332;MMQ=60,60;MPOS=14;NALOD=-1.336;NLOD=11.3;POPAF=6;ROQ=81;TLOD=23.18;AC=3;AN=8	GT:AD:AF:DP:F1R2:F2R1:FAD:SB	0/0:38,0:0.024:38:9,0:9,0:38,0:12,26,0,0	0/1:15,6:0.307:21:3,2:3,3:15,6:5,10,0,6
chr6	69019182	.	G	C	.	PASS	AS_FilterStatus=SITE;AS_SB_TABLE=67,80|13,14;DP=179;ECNT=1;ECNTH=1;GERMQ=93;MBQ=29,30;MFRL=348,372;MMQ=60,60;MPOS=24;NALOD=-1.585;NLOD=11.13;POPAF=6;ROQ=93;TLOD=61.17;AC=3;AN=8	GT:AD:AF:DP:F1R2:F2R1:FAD:SB	0/0:37,0:0.025:37:22,0:15,0:37,0:18,19,0,0	0/1:29,10:0.251:39:17,6:11,3:29,9:10,19,6,4
chr6	69129796	.	C	A	.	PASS	AS_FilterStatus=SITE;AS_SB_TABLE=59,77|7,16;DP=163;ECNT=1;ECNTH=1;GERMQ=93;MBQ=29,32;MFRL=344,343;MMQ=60,60;MPOS=44;NALOD=-1.628;NLOD=12.33;POPAF=6;ROQ=80;TLOD=55.69;AC=3;AN=8	GT:AD:AF:DP:F1R2:F2R1:FAD:SB	0/0:41,0:0.023:41:17,0:21,0:41,0:19,22,0,0	0/1:18,14:0.424:32:12,8:6,5:18,13:10,8,4,10
chr6	69591111	.	C	G	.	PASS	AS_FilterStatus=SITE;AS_SB_TABLE=69,74|9,12;DP=167;ECNT=1;ECNTH=1;GERMQ=93;MBQ=30,28;MFRL=353,348;MMQ=60,60;MPOS=38;NALOD=-1.612;NLOD=11.99;POPAF=6;ROQ=93;TLOD=43.71;AC=3;AN=8	GT:AD:AF:DP:F1R2:F2R1:FAD:SB	0/0:40,0:0.024:40:19,0:20,0:40,0:19,21,0,0	0/1:31,11:0.272:42:12,4:18,7:31,11:15,16,4,7
chr6	70114320	.	T	G	.	PASS	AS_FilterStatus=SITE;AS_SB_TABLE=93,64|12,10;DP=185;ECNT=1;ECNTH=1;GERMQ=93;MBQ=30,29;MFRL=352,322;MMQ=60,60;MPOS=22;NALOD=-1.621;NLOD=11.99;POPAF=6;ROQ=61;TLOD=46.13;AC=3;AN=8	GT:AD:AF:DP:F1R2:F2R1:FAD:SB	0/0:40,0:0.023:40:22,0:17,0:40,0:24,16,0,0	0/1:34,9:0.215:43:18,4:16,4:34,9:16,18,4,5
chr6	70854296	.	C	A	.	PASS	AS_FilterStatus=SITE;AS_SB_TABLE=65,52|10,10;DP=148;ECNT=1;ECNTH=1;GERMQ=93;MBQ=29,30;MFRL=349,365;MMQ=60,60;MPOS=30;NALOD=-1.601;NLOD=11.13;POPAF=6;ROQ=93;TLOD=46.01;AC=3;AN=8	GT:AD:AF:DP:F1R2:F2R1:FAD:SB	0/0:37,0:0.025:37:22,0:15,0:37,0:22,15,0,0	0/1:28,9:0.27:37:16,1:10,8:26,9:16,12,4,5
chr6	70864454	.	C	A	.	PASS	AS_FilterStatus=SITE;AS_SB_TABLE=76,68|9,4;DP=159;ECNT=1;ECNTH=1;GERMQ=93;MBQ=29,31;MFRL=356,365;MMQ=60,60;MPOS=37;NALOD=-1.59;NLOD=11.39;POPAF=6;ROQ=91;TLOD=27.34;AC=3;AN=8	GT:AD:AF:DP:F1R2:F2R1:FAD:SB	0/0:40,0:0.025:40:17,0:20,0:38,0:20,20,0,0	0/1:25,9:0.278:34:10,4:15,5:25,9:13,12,6,3
chr6	71301574	.	G	T	.	PASS	AS_FilterStatus=SITE;AS_SB_TABLE=85,75|18,10;DP=193;ECNT=1;ECNTH=1;GERMQ=93;MBQ=30,30;MFRL=354,367;MMQ=60,60;MPOS=28;NALOD=-1.643;NLOD=12.94;POPAF=6;ROQ=93;TLOD=63.87;AC=3;AN=8	GT:AD:AF:DP:F1R2:F2R1:FAD:SB	0/0:44,0:0.022:44:23,0:20,0:43,0:20,24,0,0	0/1:33,11:0.261:44:23,9:9,2:33,11:17,16,9,2
chr6	71449566	.	G	A	.	PASS	AS_FilterStatus=SITE;AS_SB_TABLE=78,99|11,7;DP=200;ECNT=1;ECNTH=1;GERMQ=93;MBQ=29,31;MFRL=353,396;MMQ=60,60;MPOS=43;NALOD=-1.759;NLOD=16.85;POPAF=6;ROQ=93;TLOD=39.54;AC=3;AN=8	GT:AD:AF:DP:F1R2:F2R1:FAD:SB	0/0:58,0:0.017:58:27,0:28,0:56,0:28,30,0,0	0/1:21,10:0.343:31:8,5:10,5:20,10:11,10,5,5
chr6	71743014	.	C	A	.	PASS	AS_FilterStatus=SITE;AS_SB_TABLE=82,74|14,5;DP=180;ECNT=1;ECNTH=1;GERMQ=93;MBQ=28,31;MFRL=342,363;MMQ=60,60;MPOS=38;NALOD=-1.661;NLOD=13.24;POPAF=6;ROQ=86;TLOD=40.83;AC=3;AN=8	GT:AD:AF:DP:F1R2:F2R1:FAD:SB	0/0:47,0:0.021:47:24,0:19,0:44,0:27,20,0,0	0/1:23,9:0.273:32:13,4:10,4:23,8:12,11,6,3
chr6	71868326	.	G	A	.	PASS	AS_FilterStatus=SITE;AS_SB_TABLE=49,70|6,5;DP=132;ECNT=1;ECNTH=1;GERMQ=93;MBQ=29,31;MFRL=361,363;MMQ=60,60;MPOS=49;NALOD=-1.438;NLOD=7.82;POPAF=6;ROQ=56;TLOD=22.39;AC=3;AN=8	GT:AD:AF:DP:F1R2:F2R1:FAD:SB	0/0:26,0:0.035:26:17,0:9,0:26,0:10,16,0,0	0/1:21,8:0.29:29:14,2:6,6:21,8:9,12,4,4
chr6	72264189	.	T	C	.	PASS	AS_FilterStatus=SITE;AS_SB_TABLE=73,76|9,10;DP=174;ECNT=2;ECNTH=1;GERMQ=93;MBQ=31,29;MFRL=357,337;MMQ=60,60;MPOS=38;NALOD=-1.549;NLOD=9.93;POPAF=6;ROQ=74;TLOD=39.39;AC=3;AN=8	GT:AD:AF:DP:F1R2:F2R1:FAD:SB	0/0:33,0:0.028:33:17,0:11,0:33,0:16,17,0,0	0/1:21,12:0.352:33:11,6:9,4:21,11:11,10,5,7
chr6	72337209	.	T	A	.	PASS	AS_FilterStatus=SITE;AS_SB_TABLE=71,77|12,6;DP=171;ECNT=1;ECNTH=1;GERMQ=93;MBQ=31,30;MFRL=344,375;MMQ=60,60;MPOS=31;NALOD=-1.685;NLOD=14.14;POPAF=6;ROQ=93;TLOD=38.27;AC=3;AN=8	GT:AD:AF:DP:F1R2:F2R1:FAD:SB	0/0:48,0:0.02:48:26,0:21,0:47,0:20,28,0,0	0/1:20,10:0.344:30:11,4:8,6:20,10:6,14,8,2
chr6	72607252	.	C	G	.	PASS	AS_FilterStatus=SITE;AS_SB_TABLE=63,76|5,8;DP=153;ECNT=1;ECNTH=1;GERMQ=93;MBQ=30,29;MFRL=345,363;MMQ=60,60;MPOS=44;NALOD=-1.698;NLOD=14.44;POPAF=6;ROQ=91;TLOD=25.44;AC=3;AN=8	GT:AD:AF:DP:F1R2:F2R1:FAD:SB	0/0:47,0:0.02:47:21,0:26,0:48,0:18,29,0,0	0/1:27,6:0.2:33:10,1:16,5:27,6:12,15,3,3
chr6	72856347	.	T	C	.	PASS	AS_FilterStatus=SITE;AS_SB_TABLE=86,58|8,6;DP=160;ECNT=1;ECNTH=1;GERMQ=93;MBQ=31,30;MFRL=368,380;MMQ=60,60;MPOS=29;NALOD=-1.578;NLOD=10.83;POPAF=6;ROQ=79;TLOD=28.81;AC=3;AN=8	GT:AD:AF:DP:F1R2:F2R1:FAD:SB	0/0:36,0:0.026:36:13,0:23,0:36,0:23,13,0,0	0/1:29,7:0.21:36:15,3:14,4:29,7:12,17,4,3
chr6	73160587	.	T	G	.	PASS	AS_FilterStatus=SITE;AS_SB_TABLE=85,86|9,3;DP=190;ECNT=1;ECNTH=1;GERMQ=93;MBQ=30,30;MFRL=338,335;MMQ=60,60;MPOS=46;NALOD=-1.723;NLOD=15.35;POPAF=6;ROQ=87;TLOD=22.74;AC=3;AN=8	GT:AD:AF:DP:F1R2:F2R1:FAD:SB	0/0:51,0:0.019:51:27,0:24,0:51,0:26,25,0,0	0/1:21,7:0.266:28:8,4:12,3:21,7:11,10,6,1
chr6	73276257	.	C	T	.	PASS	AS_FilterStatus=SITE;AS_SB_TABLE=53,66|7,14;DP=140;ECNT=2;ECNTH=1;GERMQ=93;MBQ=30,30;MFRL=344,351;MMQ=60,60;MPOS=31;NALOD=-1.215;NLOD=8.98;POPAF=6;ROQ=72;TLOD=48.42;AC=3;AN=8	GT:AD:AF:DP:F1R2:F2R1:FAD:SB	0/0:30,0:0.031:30:14,0:12,0:30,0:17,13,0,0	0/1:22,12:0.384:34:6,8:11,4:20,12:10,12,5,7
chr6	73314622	.	G	T	.	PASS	AS_FilterStatus=SITE;AS_SB_TABLE=101,58|17,8;DP=186;ECNT=1;ECNTH=1;GERMQ=93;MBQ=23,31;MFRL=355,352;MMQ=60,60;MPOS=42;NALOD=-1.607;NLOD=11.67;POPAF=6;ROQ=93;TLOD=56.84;AC=3;AN=8	GT:AD:AF:DP:F1R2:F2R1:FAD:SB	0/0:42,0:0.024:42:16,0:22,0:39,0:28,14,0,0	0/1:32,11:0.268:43:14,4:16,7:32,11:19,13,7,4
chr6	73342686	.	C	A	.	PASS	AS_FilterStatus=SITE;AS_SB_TABLE=78,75|8,13;DP=180;ECNT=1;ECNTH=1;GERMQ=93;MBQ=30,32;MFRL=352,360;MMQ=60,60;MPOS=34;NALOD=-1.585;NLOD=11.09;POPAF=6;ROQ=65;TLOD=49.25;AC=3;AN=8	GT:AD:AF:DP:F1R2:F2R1:FAD:SB	0/0:38,0:0.025:38:19,0:17,0:37,0:19,19,0,0	0/1:23,10:0.333:33:13,6:8,3:21,10:11,12,4,6
chr6	73463191	.	T	G	.	PASS	AS_FilterStatus=SITE;AS_SB_TABLE=62,64|12,10;DP=155;ECNT=1;ECNTH=1;GERMQ=93;MBQ=31,31;MFRL=351,339;MMQ=60,60;MPOS=24;NALOD=-1.643;NLOD=12.94;POPAF=6;ROQ=93;TLOD=47.45;AC=3;AN=8	GT:AD:AF:DP:F1R2:F2R1:FAD:SB	0/0:43,0:0.022:43:21,0:22,0:43,0:22,21,0,0	0/1:17,11:0.378:28:11,4:6,5:17,10:7,10,7,4
chr6	73531835	.	C	T	.	clustered_events	AS_FilterStatus=SITE;AS_SB_TABLE=51,64|6,10;DP=136;ECNT=6;ECNTH=1;GERMQ=93;MBQ=29,30;MFRL=347,372;MMQ=60,60;MPOS=38;NALOD=-1.561;NLOD=10.22;POPAF=6;ROQ=59;TLOD=24.5;AC=3;AN=8	GT:AD:AF:DP:F1R2:F2R1:FAD:SB	0/0:33,0:0.027:33:12,0:18,0:34,0:12,21,0,0	0/1:14,7:0.32:21:6,2:6,2:14,6:7,7,3,4
chr6	73589998	.	C	A	.	PASS	AS_FilterStatus=SITE;AS_SB_TABLE=71,61|4,6;DP=142;ECNT=1;ECNTH=1;GERMQ=93;MBQ=29,31;MFRL=344,343;MMQ=60,60;MPOS=34;NALOD=-1.69;NLOD=14.39;POPAF=6;ROQ=76;TLOD=20.29;AC=3;AN=8	GT:AD:AF:DP:F1R2:F2R1:FAD:SB	0/0:51,0:0.02:51:23,0:22,0:48,0:22,29,0,0	0/1:13,4:0.265:17:5,3:7,1:13,4:8,5,2,2
chr6	73844330	.	C	A	.	PASS	AS_FilterStatus=SITE;AS_SB_TABLE=91,70|9,7;DP=183;ECNT=1;ECNTH=1;GERMQ=93;MBQ=30,31;MFRL=354,358;MMQ=60,60;MPOS=45;NALOD=-1.621;NLOD=11.99;POPAF=6;ROQ=93;TLOD=34.32;AC=3;AN=8	GT:AD:AF:DP:F1R2:F2R1:FAD:SB	0/0:40,0:0.023:40:16,0:23,0:40,0:24,16,0,0	0/1:34,10:0.244:44:17,5:16,5:33,10:21,13,5,5
chr6	74227123	.	G	T	.	PASS	AS_FilterStatus=SITE;AS_SB_TABLE=74,69|7,9;DP=162;ECNT=1;ECNTH=1;GERMQ=93;MBQ=30,31;MFRL=355,338;MMQ=60,60;MPOS=41;NALOD=-1.661;NLOD=13.19;POPAF=6;ROQ=66;TLOD=35.65;AC=3;AN=8	GT:AD:AF:DP:F1R2:F2R1:FAD:SB	0/0:44,0:0.021:44:25,0:18,0:44,0:25,19,0,0	0/1:33,8:0.22:41:12,6:18,2:31,8:16,17,5,3
chr6	74452439	.	A	G	.	PASS	AS_FilterStatus=SITE;AS_SB_TABLE=61,87|9,9;DP=169;ECNT=1;ECNTH=1;GERMQ=93;MBQ=31,26;MFRL=353,354;MMQ=60,60;MPOS=37;NALOD=-1.578;NLOD=10.83;POPAF=6;ROQ=93;TLOD=30.6;AC=3;AN=8	GT:AD:AF:DP:F1R2:F2R1:FAD:SB	0/0:36,0:0.026:36:15,0:21,0:36,0:13,23,0,0	0/1:25,6:0.211:31:15,4:10,2:25,6:9,16,2,4
chr6	74611213	.	T	A	.	PASS	AS_FilterStatus=SITE;AS_SB_TABLE=64,55|8,5;DP=137;ECNT=1;ECNTH=1;GERMQ=93;MBQ=30,31;MFRL=353,391;MMQ=60,60;MPOS=56;NALOD=-1.538;NLOD=9.93;POPAF=6;ROQ=77;TLOD=28.61;AC=3;AN=8	GT:AD:AF:DP:F1R2:F2R1:FAD:PGT:PID:PS:SB	0|0:33,0:0.028:33:18,0:15,0:33,0:0|1:74611211_C_A:74611211:17,16,0,0	0|1:15,8:0.36:23:10,2:5,6:15,8:0|1:74611211_C_A:74611211:12,3,5,3
chr6	74786434	.	A	T	.	PASS	AS_FilterStatus=SITE;AS_SB_TABLE=79,59|16,9;DP=166;ECNT=1;ECNTH=1;GERMQ=93;MBQ=30,32;MFRL=359,374;MMQ=60,60;MPOS=36;NALOD=-1.584;NLOD=10.83;POPAF=6;ROQ=93;TLOD=62.64;AC=3;AN=8	GT:AD:AF:DP:F1R2:F2R1:FAD:SB	0/0:36,0:0.026:36:26,0:9,0:36,0:18,18,0,0	0/1:29,11:0.287:40:10,7:17,4:29,11:14,15,7,4
chr6	74786961	.	T	A	.	PASS	AS_FilterStatus=SITE;AS_SB_TABLE=62,82|13,11;DP=173;ECNT=1;ECNTH=1;GERMQ=93;MBQ=31,30;MFRL=352,383;MMQ=60,60;MPOS=31;NALOD=-1.706;NLOD=14.7;POPAF=6;ROQ=93;TLOD=56.42;AC=3;AN=8	GT:AD:AF:DP:F1R2:F2R1:FAD:SB	0/0:49,0:0.019:49:20,0:28,0:49,0:22,27,0,0	0/1:24,12:0.342:36:12,6:12,6:24,12:11,13,7,5
chr6	74964692	.	T	C	.	PASS	AS_FilterStatus=SITE;AS_SB_TABLE=75,78|5,10;DP=175;ECNT=1;ECNTH=1;GERMQ=93;MBQ=31,31;MFRL=345,365;MMQ=60,60;MPOS=49;NALOD=-1.681;NLOD=14.14;POPAF=6;ROQ=48;TLOD=32.28;AC=3;AN=8	GT:AD:AF:DP:F1R2:F2R1:FAD:SB	0/0:50,0:0.02:50:19,0:27,0:47,0:24,26,0,0	0/1:20,8:0.299:28:7,2:13,6:20,8:8,12,3,5
chr6	75398361	.	A	C	.	PASS	AS_FilterStatus=SITE;AS_SB_TABLE=72,61|11,11;DP=160;ECNT=1;ECNTH=1;GERMQ=93;MBQ=31,30;MFRL=344,358;MMQ=60,60;MPOS=41;NALOD=-1.664;NLOD=12.59;POPAF=6;ROQ=93;TLOD=48.88;AC=3;AN=8	GT:AD:AF:DP:F1R2:F2R1:FAD:SB	0/0:43,0:0.021:43:21,0:19,0:42,0:24,19,0,0	0/1:24,8:0.264:32:12,5:11,3:24,8:12,12,4,4
chr6	75421332	.	G	T	.	PASS	AS_FilterStatus=SITE;AS_SB_TABLE=69,99|11,11;DP=195;ECNT=1;ECNTH=1;GERMQ=93;MBQ=29,30;MFRL=355,356;MMQ=60,60;MPOS=30;NALOD=-1.693;NLOD=14.1;POPAF=6;ROQ=78;TLOD=48.1;AC=3;AN=8	GT:AD:AF:DP:F1R2:F2R1:FAD:SB	0/0:48,0:0.02:48:19,0:27,0:47,0:18,30,0,0	0/1:31,8:0.22:39:19,8:11,0:31,8:15,16,5,3
chr6	75556436	.	G	T	.	PASS	AS_FilterStatus=SITE;AS_SB_TABLE=76,100|13,11;DP=208;ECNT=1;ECNTH=1;GERMQ=93;MBQ=30,32;MFRL=326,328;MMQ=60,60;MPOS=41;NALOD=-1.8;NLOD=18.35;POPAF=6;ROQ=89;TLOD=58.55;AC=3;AN=8	GT:AD:AF:DP:F1R2:F2R1:FAD:SB	0/0:63,0:0.016:63:34,0:27,0:61,0:21,42,0,0	0/1:32,13:0.298:45:12,5:20,8:32,13:16,16,8,5
chr6	75839939	.	A	T	.	PASS	AS_FilterStatus=SITE;AS_SB_TABLE=65,61|10,2;DP=150;ECNT=1;ECNTH=1;GERMQ=93;MBQ=30,32;MFRL=347,342;MMQ=60,60;MPOS=24;NALOD=-1.642;NLOD=12.64;POPAF=6;ROQ=93;TLOD=27.81;AC=3;AN=8	GT:AD:AF:DP:F1R2:F2R1:FAD:SB	0/0:42,0:0.022:42:25,0:17,0:42,0:30,12,0,0	0/1:12,6:0.349:18:7,3:5,3:12,6:5,7,5,1
chr6	76173495	.	C	T	.	PASS	AS_FilterStatus=SITE;AS_SB_TABLE=97,57|16,9;DP=186;ECNT=1;ECNTH=1;GERMQ=93;MBQ=29,31;MFRL=338,367;MMQ=60,60;MPOS=40;NALOD=-1.706;NLOD=14.44;POPAF=6;ROQ=93;TLOD=60.88;AC=3;AN=8	GT:AD:AF:DP:F1R2:F2R1:FAD:SB	0/0:50,0:0.019:50:27,0:21,0:48,0:23,27,0,0	0/1:22,11:0.343:33:11,4:11,7:22,11:16,6,8,3
chr6	76241815	.	C	A	.	PASS	AS_FilterStatus=SITE;AS_SB_TABLE=70,87|10,14;DP=188;ECNT=1;ECNTH=1;GERMQ=93;MBQ=29,32;MFRL=350,357;MMQ=60,60;MPOS=33;NALOD=-1.596;NLOD=11.43;POPAF=6;ROQ=93;TLOD=57.63;AC=3;AN=8	GT:AD:AF:DP:F1R2:F2R1:FAD:SB	0/0:38,0:0.025:38:18,0:19,0:38,0:19,19,0,0	0/1:30,11:0.279:41:14,5:15,6:30,11:14,16,5,6
chr6	76283134	.	C	A	.	PASS	AS_FilterStatus=SITE;AS_SB_TABLE=75,76|14,9;DP=183;ECNT=1;ECNTH=1;GERMQ=93;MBQ=30,30;MFRL=351,359;MMQ=60,60;MPOS=24;NALOD=-1.698;NLOD=14.44;POPAF=6;ROQ=93;TLOD=49.67;AC=3;AN=8	GT:AD:AF:DP:F1R2:F2R1:FAD:SB	0/0:49,0:0.02:49:30,0:18,0:48,0:27,22,0,0	0/1:27,9:0.263:36:14,3:12,6:27,9:10,17,4,5
chr6	76294028	.	A	T	.	PASS	AS_FilterStatus=SITE;AS_SB_TABLE=91,69|17,5;DP=191;ECNT=1;ECNTH=1;GERMQ=93;MBQ=31,30;MFRL=358,392;MMQ=60,60;MPOS=32;NALOD=-1.601;NLOD=11.44;POPAF=6;ROQ=93;TLOD=49;AC=3;AN=8	GT:AD:AF:DP:F1R2:F2R1:FAD:SB	0/0:39,0:0.024:39:11,0:16,0:38,0:27,12,0,0	0/1:34,13:0.291:47:9,5:16,6:33,13:22,12,10,3
chr6	76366969	.	G	A	.	PASS	AS_FilterStatus=SITE;AS_SB_TABLE=98,65|10,11;DP=191;ECNT=1;ECNTH=1;GERMQ=93;MBQ=23,31;MFRL=336,357;MMQ=60,60;MPOS=30;NALOD=-1.747;NLOD=16.23;POPAF=6;ROQ=85;TLOD=48.52;AC=3;AN=8	GT:AD:AF:DP:F1R2:F2R1:FAD:SB	0/0:56,0:0.018:56:31,0:22,0:54,0:31,25,0,0	0/1:34,8:0.205:42:12,4:21,4:34,8:19,15,4,4
chr6	76631717	.	A	G	.	PASS	AS_FilterStatus=SITE;AS_SB_TABLE=89,60|13,5;DP=173;ECNT=1;ECNTH=1;GERMQ=93;MBQ=31,30;MFRL=355,365;MMQ=60,60;MPOS=35;NALOD=-1.719;NLOD=15.25;POPAF=6;ROQ=62;TLOD=39.19;AC=3;AN=8	GT:AD:AF:DP:F1R2:F2R1:FAD:SB	0/0:52,0:0.019:52:21,0:27,0:51,0:32,20,0,0	0/1:27,11:0.309:38:9,7:15,4:26,11:15,12,8,3
chr6	76924286	.	C	A	.	PASS	AS_FilterStatus=SITE;AS_SB_TABLE=86,77|12,11;DP=190;ECNT=1;ECNTH=1;GERMQ=93;MBQ=29,30;MFRL=360,362;MMQ=60,60;MPOS=38;NALOD=-1.633;NLOD=12.64;POPAF=6;ROQ=92;TLOD=48.95;AC=3;AN=8	GT:AD:AF:DP:F1R2:F2R1:FAD:SB	0/0:43,0:0.023:43:21,0:21,0:42,0:23,20,0,0	0/1:25,10:0.308:35:11,5:12,4:23,10:14,11,3,7
chr6	77100655	.	C	A	.	PASS	AS_FilterStatus=SITE;AS_SB_TABLE=59,70|8,6;DP=149;ECNT=1;ECNTH=1;GERMQ=93;MBQ=29,31;MFRL=361,355;MMQ=60,60;MPOS=44;NALOD=-1.613;NLOD=12.04;POPAF=6;ROQ=63;TLOD=31.84;AC=3;AN=8	GT:AD:AF:DP:F1R2:F2R1:FAD:SB	0/0:40,0:0.024:40:20,0:20,0:40,0:16,24,0,0	0/1:21,7:0.267:28:9,1:12,6:21,7:9,12,3,4
chr6	77281789	.	G	T	.	PASS	AS_FilterStatus=SITE;AS_SB_TABLE=64,95|9,6;DP=177;ECNT=1;ECNTH=1;GERMQ=93;MBQ=28,32;MFRL=362,411;MMQ=60,60;MPOS=53;NALOD=-1.573;NLOD=10.78;POPAF=6;ROQ=69;TLOD=31.82;AC=3;AN=8	GT:AD:AF:DP:F1R2:F2R1:FAD:SB	0/0:36,0:0.026:36:16,0:19,0:36,0:16,20,0,0	0/1:26,6:0.206:32:11,4:15,2:26,6:11,15,4,2
chr6	77318611	.	T	A	.	PASS	AS_FilterStatus=SITE;AS_SB_TABLE=83,73|12,10;DP=183;ECNT=1;ECNTH=1;GERMQ=93;MBQ=31,30;MFRL=350,344;MMQ=60,60;MPOS=33;NALOD=-1.618;NLOD=12.04;POPAF=6;ROQ=93;TLOD=47.31;AC=3;AN=8	GT:AD:AF:DP:F1R2:F2R1:FAD:SB	0/0:40,0:0.024:40:23,0:17,0:40,0:21,19,0,0	0/1:31,10:0.244:41:16,6:14,3:30,9:17,14,6,4
chr6	77367939	.	C	G	.	PASS	AS_FilterStatus=SITE;AS_SB_TABLE=84,71|10,11;DP=181;ECNT=1;ECNTH=1;GERMQ=93;MBQ=30,30;MFRL=337,377;MMQ=60,60;MPOS=44;NALOD=-1.662;NLOD=13.24;POPAF=6;ROQ=93;TLOD=45.24;AC=3;AN=8	GT:AD:AF:DP:F1R2:F2R1:FAD:SB	0/0:44,0:0.021:44:23,0:21,0:44,0:21,23,0,0	0/1:31,10:0.256:41:15,6:16,4:31,10:18,13,5,5
chr6	77422767	.	G	T	.	PASS	AS_FilterStatus=SITE;AS_SB_TABLE=58,71|16,7;DP=157;ECNT=1;ECNTH=1;GERMQ=93;MBQ=29,30;MFRL=350,343;MMQ=60,60;MPOS=30;NALOD=-1.632;NLOD=12.34;POPAF=6;ROQ=77;TLOD=52.21;AC=3;AN=8	GT:AD:AF:DP:F1R2:F2R1:FAD:SB	0/0:42,0:0.023:42:20,0:21,0:41,0:20,22,0,0	0/1:20,16:0.432:36:10,11:9,4:20,15:13,7,11,5
chr6	77479472	.	G	C	.	PASS	AS_FilterStatus=SITE;AS_SB_TABLE=79,56|9,8;DP=156;ECNT=1;ECNTH=1;GERMQ=93;MBQ=30,29;MFRL=347,355;MMQ=60,60;MPOS=31;NALOD=-1.612;NLOD=11.44;POPAF=6;ROQ=93;TLOD=35.55;AC=3;AN=8	GT:AD:AF:DP:F1R2:F2R1:FAD:SB	0/0:38,0:0.024:38:12,0:23,0:38,0:21,17,0,0	0/1:31,8:0.219:39:18,2:12,6:31,8:20,11,3,5
chr6	77587042	.	T	C	.	PASS	AS_FilterStatus=SITE;AS_SB_TABLE=69,66|8,12;DP=158;ECNT=1;ECNTH=1;GERMQ=93;MBQ=31,30;MFRL=355,357;MMQ=60,60;MPOS=43;NALOD=-1.484;NLOD=8.73;POPAF=4.61;ROQ=71;TLOD=44.05;AC=3;AN=8	GT:AD:AF:DP:F1R2:F2R1:FAD:SB	0/0:29,0:0.032:29:17,0:12,0:29,0:18,11,0,0	0/1:23,12:0.361:35:12,8:9,4:22,12:8,15,5,7
chr6	77928497	.	G	T	.	PASS	AS_FilterStatus=SITE;AS_SB_TABLE=65,69|12,10;DP=168;ECNT=1;ECNTH=1;GERMQ=93;MBQ=30,30;MFRL=343,325;MMQ=40,40;MPOS=30;NALOD=-1.632;NLOD=12.04;POPAF=6;ROQ=93;TLOD=48.69;AC=3;AN=8	GT:AD:AF:DP:F1R2:F2R1:FAD:SB	0/0:40,0:0.023:40:18,0:20,0:40,0:22,18,0,0	0/1:26,11:0.27:37:13,6:13,3:26,9:11,15,6,5
chr6	78216815	.	C	A	.	PASS	AS_FilterStatus=SITE;AS_SB_TABLE=68,97|11,11;DP=192;ECNT=1;ECNTH=1;GERMQ=93;MBQ=30,30;MFRL=368,375;MMQ=60,60;MPOS=45;NALOD=-1.735;NLOD=15.65;POPAF=6;ROQ=90;TLOD=47.9;AC=3;AN=8	GT:AD:AF:DP:F1R2:F2R1:FAD:SB	0/0:52,0:0.018:52:26,0:26,0:52,0:26,26,0,0	0/1:27,10:0.283:37:13,6:13,4:27,10:9,18,5,5
chr6	78255287	.	A	G	.	PASS	AS_FilterStatus=SITE;AS_SB_TABLE=75,54|9,7;DP=146;ECNT=1;ECNTH=1;GERMQ=93;MBQ=30,30;MFRL=360,382;MMQ=60,60;MPOS=32;NALOD=-1.454;NLOD=8.12;POPAF=6;ROQ=71;TLOD=32.47;AC=3;AN=8	GT:AD:AF:DP:F1R2:F2R1:FAD:SB	0/0:27,0:0.034:27:12,0:10,0:27,0:11,16,0,0	0/1:39,11:0.23:50:8,5:24,4:39,11:26,13,7,4
chr6	78423379	.	A	C	.	PASS	AS_FilterStatus=SITE;AS_SB_TABLE=59,83|9,6;DP=162;ECNT=1;ECNTH=1;GERMQ=93;MBQ=31,28;MFRL=353,327;MMQ=60,60;MPOS=45;NALOD=-1.568;NLOD=10.83;POPAF=6;ROQ=86;TLOD=24.13;AC=3;AN=8	GT:AD:AF:DP:F1R2:F2R1:FAD:SB	0/0:36,0:0.026:36:19,0:17,0:36,0:13,23,0,0	0/1:25,6:0.211:31:18,5:7,1:25,6:10,15,4,2
chr6	78479450	.	C	T	.	PASS	AS_FilterStatus=SITE;AS_SB_TABLE=63,79|6,9;DP=161;ECNT=2;ECNTH=2;GERMQ=93;MBQ=30,31;MFRL=361,356;MMQ=60,60;MPOS=35;NALOD=-1.544;NLOD=9.64;POPAF=6;ROQ=78;TLOD=46.51;AC=3;AN=8	GT:AD:AF:DP:F1R2:F2R1:FAD:PGT:PID:PS:SB	0|0:32,0:0.028:32:10,0:17,0:32,0:0|1:78479446_G_GT:78479446:15,17,0,0	0|1:28,7:0.215:35:15,5:10,0:28,7:0|1:78479446_G_GT:78479446:7,21,1,6
chr6	78849665	.	A	T	.	PASS	AS_FilterStatus=SITE;AS_SB_TABLE=79,90|11,7;DP=190;ECNT=1;ECNTH=1;GERMQ=93;MBQ=31,30;MFRL=351,367;MMQ=60,60;MPOS=36;NALOD=-1.744;NLOD=16.25;POPAF=6;ROQ=93;TLOD=38.99;AC=3;AN=8	GT:AD:AF:DP:F1R2:F2R1:FAD:SB	0/0:55,0:0.018:55:31,0:22,0:54,0:23,32,0,0	0/1:24,12:0.342:36:13,5:10,7:24,12:11,13,7,5
chr6	78913176	.	A	C	.	PASS	AS_FilterStatus=SITE;AS_SB_TABLE=57,79|9,7;DP=155;ECNT=1;ECNTH=1;GERMQ=93;MBQ=30,29;MFRL=352,367;MMQ=60,60;MPOS=26;NALOD=-1.49;NLOD=8.98;POPAF=6;ROQ=77;TLOD=31.04;AC=3;AN=8	GT:AD:AF:DP:F1R2:F2R1:FAD:SB	0/0:30,0:0.031:30:16,0:13,0:30,0:16,14,0,0	0/1:18,9:0.34:27:11,6:6,2:18,9:8,10,8,1
chr6	79222540	.	T	A	.	PASS	AS_FilterStatus=SITE;AS_SB_TABLE=91,87|14,12;DP=209;ECNT=1;ECNTH=1;GERMQ=93;MBQ=30,31;MFRL=354,352;MMQ=60,60;MPOS=35;NALOD=-1.71;NLOD=14.74;POPAF=6;ROQ=93;TLOD=61.04;AC=3;AN=8	GT:AD:AF:DP:F1R2:F2R1:FAD:SB	0/0:50,0:0.019:50:20,0:29,0:49,0:29,21,0,0	0/1:34,17:0.346:51:18,9:15,8:33,17:19,15,9,8
chr6	79234906	.	C	T	.	PASS	AS_FilterStatus=SITE;AS_SB_TABLE=57,79|10,8;DP=156;ECNT=1;ECNTH=1;GERMQ=93;MBQ=29,31;MFRL=363,374;MMQ=60,60;MPOS=41;NALOD=-1.642;NLOD=12.59;POPAF=6;ROQ=84;TLOD=41.17;AC=3;AN=8	GT:AD:AF:DP:F1R2:F2R1:FAD:SB	0/0:42,0:0.022:42:19,0:17,0:42,0:16,26,0,0	0/1:28,7:0.216:35:13,5:14,1:28,7:11,17,4,3
chr6	79264016	.	C	A	.	PASS	AS_FilterStatus=SITE;AS_SB_TABLE=85,81|18,10;DP=198;ECNT=1;ECNTH=1;GERMQ=93;MBQ=29,31;MFRL=355,353;MMQ=60,60;MPOS=26;NALOD=-1.685;NLOD=14.14;POPAF=6;ROQ=93;TLOD=64.82;AC=3;AN=8	GT:AD:AF:DP:F1R2:F2R1:FAD:SB	0/0:50,0:0.02:50:19,0:28,0:47,0:25,25,0,0	0/1:29,18:0.375:47:14,8:15,8:29,17:22,7,11,7
chr6	79566209	.	C	A	.	PASS	AS_FilterStatus=SITE;AS_SB_TABLE=76,77|9,7;DP=174;ECNT=1;ECNTH=1;GERMQ=93;MBQ=29,31;MFRL=368,346;MMQ=60,60;MPOS=42;NALOD=-1.512;NLOD=9.33;POPAF=6;ROQ=81;TLOD=34.81;AC=3;AN=8	GT:AD:AF:DP:F1R2:F2R1:FAD:SB	0/0:31,0:0.03:31:16,0:15,0:31,0:19,12,0,0	0/1:22,6:0.234:28:11,3:10,3:22,6:11,11,3,3
chr6	79814614	.	G	T	.	PASS	AS_FilterStatus=SITE;AS_SB_TABLE=84,71|12,9;DP=183;ECNT=1;ECNTH=1;GERMQ=93;MBQ=29,32;MFRL=361,388;MMQ=60,60;MPOS=42;NALOD=-1.638;NLOD=12.59;POPAF=6;ROQ=78;TLOD=49.26;AC=3;AN=8	GT:AD:AF:DP:F1R2:F2R1:FAD:SB	0/0:42,0:0.023:42:20,0:21,0:42,0:23,19,0,0	0/1:36,12:0.271:48:18,7:15,5:34,12:18,18,6,6
chr6	79858153	.	G	C	.	PASS	AS_FilterStatus=SITE;AS_SB_TABLE=88,88|15,14;DP=209;ECNT=1;ECNTH=1;GERMQ=93;MBQ=24,30;MFRL=348,356;MMQ=60,60;MPOS=40;NALOD=-1.747;NLOD=16.23;POPAF=6;ROQ=93;TLOD=67.42;AC=3;AN=8	GT:AD:AF:DP:F1R2:F2R1:FAD:SB	0/0:56,0:0.018:56:24,0:27,0:54,0:30,26,0,0	0/1:31,11:0.274:42:19,7:11,4:31,11:16,15,7,4
chr6	79864101	.	C	T	.	PASS	AS_FilterStatus=SITE;AS_SB_TABLE=92,93|12,10;DP=215;ECNT=1;ECNTH=1;GERMQ=93;MBQ=29,30;MFRL=345,350;MMQ=60,60;MPOS=57;NALOD=-1.789;NLOD=18.05;POPAF=2.85;ROQ=93;TLOD=48.44;AC=3;AN=8	GT:AD:AF:DP:F1R2:F2R1:FAD:SB	0/0:60,0:0.016:60:25,0:34,0:60,0:27,33,0,0	0/1:27,9:0.263:36:16,5:10,4:27,9:18,9,7,2
chr6	80563976	.	G	T	.	PASS	AS_FilterStatus=SITE;AS_SB_TABLE=79,78|7,12;DP=177;ECNT=1;ECNTH=1;GERMQ=93;MBQ=29,30;MFRL=348,368;MMQ=60,60;MPOS=35;NALOD=-1.707;NLOD=15.04;POPAF=6;ROQ=84;TLOD=43.29;AC=3;AN=8	GT:AD:AF:DP:F1R2:F2R1:FAD:SB	0/0:52,0:0.019:52:22,0:28,0:50,0:23,29,0,0	0/1:31,11:0.274:42:9,6:20,5:31,11:17,14,5,6
chr6	80750674	.	G	T	.	PASS	AS_FilterStatus=SITE;AS_SB_TABLE=84,82|14,10;DP=195;ECNT=1;ECNTH=1;GERMQ=93;MBQ=28,31;MFRL=351,380;MMQ=60,60;MPOS=37;NALOD=-1.698;NLOD=14.44;POPAF=6;ROQ=93;TLOD=53.59;AC=3;AN=8	GT:AD:AF:DP:F1R2:F2R1:FAD:SB	0/0:48,0:0.02:48:24,0:24,0:48,0:25,23,0,0	0/1:28,11:0.283:39:13,7:13,3:27,10:19,9,8,3
chr6	80939085	.	G	A	.	PASS	AS_FilterStatus=SITE;AS_SB_TABLE=90,86|15,4;DP=202;ECNT=1;ECNTH=1;GERMQ=93;MBQ=29,30;MFRL=347,362;MMQ=60,60;MPOS=37;NALOD=-1.77;NLOD=17.15;POPAF=6;ROQ=77;TLOD=41.23;AC=3;AN=8	GT:AD:AF:DP:F1R2:F2R1:FAD:SB	0/0:60,0:0.017:60:30,0:27,0:57,0:39,21,0,0	0/1:30,12:0.295:42:12,8:17,4:30,12:17,13,10,2
chr6	81569057	.	C	A	.	PASS	AS_FilterStatus=SITE;AS_SB_TABLE=95,70|8,13;DP=193;ECNT=1;ECNTH=1;GERMQ=93;MBQ=29,31;MFRL=354,324;MMQ=60,60;MPOS=36;NALOD=-1.736;NLOD=15.95;POPAF=6;ROQ=86;TLOD=48.22;AC=3;AN=8	GT:AD:AF:DP:F1R2:F2R1:FAD:SB	0/0:55,0:0.018:55:23,0:30,0:53,0:34,21,0,0	0/1:22,11:0.323:33:11,5:9,5:22,10:13,9,5,6
chr6	81671259	.	C	G	.	PASS	AS_FilterStatus=SITE;AS_SB_TABLE=73,90|11,13;DP=190;ECNT=1;ECNTH=1;GERMQ=93;MBQ=29,29;MFRL=345,380;MMQ=60,60;MPOS=33;NALOD=-1.653;NLOD=13.19;POPAF=6;ROQ=93;TLOD=53.22;AC=3;AN=8	GT:AD:AF:DP:F1R2:F2R1:FAD:SB	0/0:46,0:0.022:46:16,0:27,0:44,0:18,28,0,0	0/1:34,8:0.22:42:14,3:16,5:31,8:17,17,5,3
chr6	81712062	.	C	A	.	PASS	AS_FilterStatus=SITE;AS_SB_TABLE=85,86|6,11;DP=194;ECNT=1;ECNTH=1;GERMQ=93;MBQ=29,32;MFRL=344,348;MMQ=60,60;MPOS=44;NALOD=-1.735;NLOD=15.81;POPAF=6;ROQ=76;TLOD=38.27;AC=3;AN=8	GT:AD:AF:DP:F1R2:F2R1:FAD:SB	0/0:55,0:0.018:55:26,0:23,0:53,0:25,30,0,0	0/1:26,9:0.273:35:15,4:8,5:26,9:13,13,3,6
chr6	81783547	.	C	G	.	PASS	AS_FilterStatus=SITE;AS_SB_TABLE=67,71|7,9;DP=155;ECNT=1;ECNTH=1;GERMQ=93;MBQ=29,29;MFRL=343,364;MMQ=60,60;MPOS=49;NALOD=-1.531;NLOD=9.93;POPAF=6;ROQ=93;TLOD=33.51;AC=3;AN=8	GT:AD:AF:DP:F1R2:F2R1:FAD:SB	0/0:33,0:0.029:33:17,0:15,0:33,0:14,19,0,0	0/1:25,9:0.278:34:17,4:8,5:25,9:12,13,3,6
chr6	82347598	.	A	G	.	PASS	AS_FilterStatus=SITE;AS_SB_TABLE=74,58|6,8;DP=154;ECNT=1;ECNTH=1;GERMQ=93;MBQ=30,29;MFRL=363,368;MMQ=60,60;MPOS=48;NALOD=-1.438;NLOD=7.82;POPAF=6;ROQ=73;TLOD=28.23;AC=3;AN=8	GT:AD:AF:DP:F1R2:F2R1:FAD:PGT:PID:PS:SB	0|0:27,0:0.035:27:13,0:13,0:26,0:0|1:82347598_A_G:82347598:19,8,0,0	0|1:27,7:0.222:34:15,5:12,2:27,7:0|1:82347598_A_G:82347598:13,14,2,5
chr6	82814943	.	G	A	.	PASS	AS_FilterStatus=SITE;AS_SB_TABLE=68,88|11,13;DP=180;ECNT=1;ECNTH=1;GERMQ=93;MBQ=30,30;MFRL=344,324;MMQ=60,60;MPOS=39;NALOD=-1.633;NLOD=12.64;POPAF=6;ROQ=90;TLOD=52.97;AC=3;AN=8	GT:AD:AF:DP:F1R2:F2R1:FAD:SB	0/0:42,0:0.023:42:24,0:18,0:42,0:18,24,0,0	0/1:24,12:0.324:36:16,8:8,3:24,11:12,12,3,9
chr6	83191708	.	G	A	.	PASS	AS_FilterStatus=SITE;AS_SB_TABLE=61,72|8,8;DP=158;ECNT=1;ECNTH=1;GERMQ=93;MBQ=30,31;MFRL=356,345;MMQ=60,60;MPOS=50;NALOD=-1.616;NLOD=11.73;POPAF=6;ROQ=74;TLOD=35.81;AC=3;AN=8	GT:AD:AF:DP:F1R2:F2R1:FAD:SB	0/0:39,0:0.024:39:23,0:16,0:39,0:19,20,0,0	0/1:24,9:0.285:33:11,4:13,5:24,9:12,12,4,5
chr6	84070020	.	T	A	.	PASS	AS_FilterStatus=SITE;AS_SB_TABLE=87,72|10,11;DP=182;ECNT=1;ECNTH=1;GERMQ=93;MBQ=31,31;MFRL=357,362;MMQ=60,60;MPOS=42;NALOD=-1.623;NLOD=12.34;POPAF=6;ROQ=93;TLOD=47.71;AC=3;AN=8	GT:AD:AF:DP:F1R2:F2R1:FAD:SB	0/0:41,0:0.023:41:21,0:19,0:41,0:23,18,0,0	0/1:24,11:0.333:35:11,4:11,7:23,11:12,12,4,7
chr6	84369195	.	C	T	.	PASS	AS_FilterStatus=SITE;AS_SB_TABLE=57,93|4,8;DP=167;ECNT=1;ECNTH=1;GERMQ=93;MBQ=30,31;MFRL=346,375;MMQ=60,60;MPOS=43;NALOD=-1.702;NLOD=14.44;POPAF=6;ROQ=60;TLOD=25.14;AC=3;AN=8	GT:AD:AF:DP:F1R2:F2R1:FAD:SB	0/0:49,0:0.02:49:23,0:25,0:48,0:14,35,0,0	0/1:24,5:0.2:29:9,4:14,1:23,5:12,12,1,4
chr6	84429924	.	G	T	.	PASS	AS_FilterStatus=SITE;AS_SB_TABLE=76,75|8,8;DP=172;ECNT=1;ECNTH=1;GERMQ=93;MBQ=29,30;MFRL=347,352;MMQ=60,60;MPOS=41;NALOD=-1.585;NLOD=11.13;POPAF=6;ROQ=89;TLOD=34.03;AC=3;AN=8	GT:AD:AF:DP:F1R2:F2R1:FAD:SB	0/0:38,0:0.025:38:20,0:16,0:37,0:18,20,0,0	0/1:24,8:0.264:32:11,4:12,4:24,8:13,11,6,2
chr6	84454284	.	C	T	.	clustered_events	AS_FilterStatus=SITE;AS_SB_TABLE=72,58|5,6;DP=142;ECNT=4;ECNTH=1;GERMQ=93;MBQ=29,31;MFRL=352,355;MMQ=60,60;MPOS=45;NALOD=-1.628;NLOD=12.34;POPAF=6;ROQ=43;TLOD=23.58;AC=3;AN=8	GT:AD:AF:DP:F1R2:F2R1:FAD:SB	0/0:41,0:0.023:41:13,0:14,0:41,0:24,17,0,0	0/1:24,7:0.242:31:7,1:10,3:24,7:13,11,4,3
chr6	84607632	.	C	T	.	PASS	AS_FilterStatus=SITE;AS_SB_TABLE=73,86|15,12;DP=195;ECNT=1;ECNTH=1;GERMQ=93;MBQ=30,31;MFRL=348,370;MMQ=60,60;MPOS=35;NALOD=-1.756;NLOD=16.85;POPAF=6;ROQ=88;TLOD=65.09;AC=3;AN=8	GT:AD:AF:DP:F1R2:F2R1:FAD:SB	0/0:56,0:0.017:56:30,0:25,0:56,0:26,30,0,0	0/1:27,15:0.372:42:16,8:10,7:26,15:11,16,9,6
chr6	85131672	.	C	T	.	PASS	AS_FilterStatus=SITE;AS_SB_TABLE=73,71|11,9;DP=166;ECNT=1;ECNTH=1;GERMQ=93;MBQ=30,30;MFRL=342,355;MMQ=60,60;MPOS=35;NALOD=-1.703;NLOD=14.7;POPAF=6;ROQ=93;TLOD=46.67;AC=3;AN=8	GT:AD:AF:DP:F1R2:F2R1:FAD:SB	0/0:49,0:0.019:49:21,0:27,0:49,0:25,24,0,0	0/1:29,7:0.223:36:18,3:8,4:27,7:17,12,3,4
chr6	85238500	.	A	C	.	PASS	AS_FilterStatus=SITE;AS_SB_TABLE=65,95|11,9;DP=184;ECNT=1;ECNTH=1;GERMQ=93;MBQ=32,29;MFRL=340,333;MMQ=60,60;MPOS=33;NALOD=-1.667;NLOD=13.5;POPAF=6;ROQ=92;TLOD=38.71;AC=3;AN=8	GT:AD:AF:DP:F1R2:F2R1:FAD:SB	0/0:45,0:0.021:45:24,0:20,0:45,0:23,22,0,0	0/1:34,11:0.244:45:18,6:15,4:33,10:9,25,7,4
chr6	85552305	.	G	A	.	PASS	AS_FilterStatus=SITE;AS_SB_TABLE=53,89|4,12;DP=158;ECNT=1;ECNTH=1;GERMQ=93;MBQ=29,31;MFRL=358,366;MMQ=60,42;MPOS=54;NALOD=-1.716;NLOD=15.34;POPAF=4.61;ROQ=78;TLOD=34.6;AC=3;AN=8	GT:AD:AF:DP:F1R2:F2R1:FAD:SB	0/0:52,0:0.019:52:26,0:25,0:51,0:24,28,0,0	0/1:23,6:0.227:29:7,2:14,4:23,6:10,13,2,4
chr6	85658611	.	G	T	.	PASS	AS_FilterStatus=SITE;AS_SB_TABLE=73,95|6,10;DP=190;ECNT=1;ECNTH=1;GERMQ=93;MBQ=29,31;MFRL=342,364;MMQ=60,60;MPOS=33;NALOD=-1.717;NLOD=14.91;POPAF=6;ROQ=68;TLOD=34.72;AC=3;AN=8	GT:AD:AF:DP:F1R2:F2R1:FAD:SB	0/0:51,0:0.019:51:24,0:23,0:50,0:22,29,0,0	0/1:32,10:0.256:42:21,3:10,7:31,10:15,17,4,6
chr6	85953970	.	C	G	.	PASS	AS_FilterStatus=SITE;AS_SB_TABLE=73,95|11,10;DP=193;ECNT=1;ECNTH=1;GERMQ=93;MBQ=29,30;MFRL=358,332;MMQ=60,50;MPOS=42;NALOD=-1.711;NLOD=15.04;POPAF=6;ROQ=93;TLOD=46.25;AC=3;AN=8	GT:AD:AF:DP:F1R2:F2R1:FAD:SB	0/0:50,0:0.019:50:15,0:35,0:50,0:24,26,0,0	0/1:24,13:0.359:37:14,7:9,6:24,13:6,18,8,5
chr6	85983275	.	G	A	.	PASS	AS_FilterStatus=SITE;AS_SB_TABLE=79,76|15,8;DP=182;ECNT=1;ECNTH=1;GERMQ=93;MBQ=23,30;MFRL=347,348;MMQ=60,60;MPOS=41;NALOD=-1.511;NLOD=9.32;POPAF=6;ROQ=93;TLOD=50.12;AC=3;AN=8	GT:AD:AF:DP:F1R2:F2R1:FAD:SB	0/0:33,0:0.03:33:16,0:15,0:31,0:17,16,0,0	0/1:22,11:0.353:33:8,4:12,7:21,11:11,11,8,3
chr6	86319736	.	C	A	.	PASS	AS_FilterStatus=SITE;AS_SB_TABLE=81,106|15,13;DP=217;ECNT=1;ECNTH=1;GERMQ=93;MBQ=29,30;MFRL=355,366;MMQ=60,60;MPOS=34;NALOD=-1.739;NLOD=15.95;POPAF=6;ROQ=93;TLOD=60.73;AC=3;AN=8	GT:AD:AF:DP:F1R2:F2R1:FAD:SB	0/0:54,0:0.018:54:29,0:24,0:53,0:25,29,0,0	0/1:33,11:0.238:44:20,4:13,5:33,10:18,15,6,5
chr6	86425473	.	C	G	.	PASS	AS_FilterStatus=SITE;AS_SB_TABLE=81,82|9,7;DP=184;ECNT=1;ECNTH=1;GERMQ=93;MBQ=30,29;MFRL=359,338;MMQ=60,60;MPOS=36;NALOD=-1.698;NLOD=14.44;POPAF=6;ROQ=93;TLOD=32.16;AC=3;AN=8	GT:AD:AF:DP:F1R2:F2R1:FAD:SB	0/0:49,0:0.02:49:18,0:29,0:48,0:22,27,0,0	0/1:29,7:0.216:36:16,2:11,5:28,7:12,17,3,4
chr6	86547025	.	G	C	.	PASS	AS_FilterStatus=SITE;AS_SB_TABLE=69,74|14,6;DP=166;ECNT=1;ECNTH=1;GERMQ=93;MBQ=29,29;MFRL=348,357;MMQ=60,60;MPOS=34;NALOD=-1.59;NLOD=11.13;POPAF=6;ROQ=93;TLOD=41.05;AC=3;AN=8	GT:AD:AF:DP:F1R2:F2R1:FAD:SB	0/0:37,0:0.025:37:19,0:18,0:37,0:20,17,0,0	0/1:28,14:0.336:42:11,6:17,6:28,14:11,17,10,4
chr6	86829492	.	G	T	.	PASS	AS_FilterStatus=SITE;AS_SB_TABLE=83,73|7,7;DP=175;ECNT=1;ECNTH=1;GERMQ=93;MBQ=30,30;MFRL=339,362;MMQ=60,60;MPOS=22;NALOD=-1.642;NLOD=12.64;POPAF=6;ROQ=70;TLOD=26.91;AC=3;AN=8	GT:AD:AF:DP:F1R2:F2R1:FAD:SB	0/0:43,0:0.022:43:23,0:18,0:42,0:25,18,0,0	0/1:28,8:0.236:36:14,4:12,2:27,8:14,14,4,4
chr6	86844225	.	T	C	.	PASS	AS_FilterStatus=SITE;AS_SB_TABLE=82,67|12,10;DP=179;ECNT=1;ECNTH=1;GERMQ=93;MBQ=31,29;MFRL=343,310;MMQ=46,40;MPOS=38;NALOD=-1.595;NLOD=11.13;POPAF=6;ROQ=86;TLOD=47.3;AC=3;AN=8	GT:AD:AF:DP:F1R2:F2R1:FAD:SB	0/0:38,0:0.025:38:9,0:27,0:37,0:22,16,0,0	0/1:35,10:0.222:45:18,6:16,3:34,9:22,13,5,5
chr6	86895180	.	G	T	.	PASS	AS_FilterStatus=SITE;AS_SB_TABLE=68,81|3,7;DP=166;ECNT=1;ECNTH=1;GERMQ=93;MBQ=29,30;MFRL=350,363;MMQ=60,60;MPOS=29;NALOD=-1.727;NLOD=15.34;POPAF=6;ROQ=20;TLOD=16.71;AC=3;AN=8	GT:AD:AF:DP:F1R2:F2R1:FAD:SB	0/0:54,0:0.018:54:22,0:28,0:51,0:26,28,0,0	0/1:22,6:0.231:28:11,5:10,0:21,6:10,12,2,4
chr6	86906601	.	G	T	.	PASS	AS_FilterStatus=SITE;AS_SB_TABLE=76,87|12,12;DP=188;ECNT=1;ECNTH=1;GERMQ=93;MBQ=30,30;MFRL=352,336;MMQ=60,60;MPOS=44;NALOD=-1.544;NLOD=10.23;POPAF=6;ROQ=64;TLOD=51.08;AC=3;AN=8	GT:AD:AF:DP:F1R2:F2R1:FAD:SB	0/0:34,0:0.028:34:15,0:19,0:34,0:12,22,0,0	0/1:35,13:0.266:48:20,2:14,9:34,12:14,21,9,4
chr6	86944649	.	C	T	.	PASS	AS_FilterStatus=SITE;AS_SB_TABLE=84,72|10,13;DP=190;ECNT=1;ECNTH=1;GERMQ=93;MBQ=29,32;MFRL=344,367;MMQ=60,60;MPOS=26;NALOD=-1.662;NLOD=12.94;POPAF=6;ROQ=52;TLOD=55.53;AC=3;AN=8	GT:AD:AF:DP:F1R2:F2R1:FAD:SB	0/0:46,0:0.021:46:21,0:21,0:43,0:29,17,0,0	0/1:24,11:0.324:35:9,6:15,5:24,11:13,11,3,8
chr6	87868138	.	G	C	.	PASS	AS_FilterStatus=SITE;AS_SB_TABLE=79,84|8,12;DP=187;ECNT=1;ECNTH=1;GERMQ=93;MBQ=29,29;MFRL=362,350;MMQ=60,60;MPOS=30;NALOD=-1.657;NLOD=13.19;POPAF=6;ROQ=87;TLOD=39.2;AC=3;AN=8	GT:AD:AF:DP:F1R2:F2R1:FAD:SB	0/0:44,0:0.022:44:22,0:21,0:44,0:25,19,0,0	0/1:27,10:0.285:37:10,3:15,6:26,10:11,16,4,6
chr6	87975000	.	C	A	.	PASS	AS_FilterStatus=SITE;AS_SB_TABLE=96,75|8,7;DP=190;ECNT=1;ECNTH=1;GERMQ=93;MBQ=29,30;MFRL=339,356;MMQ=60,60;MPOS=44;NALOD=-1.763;NLOD=17.1;POPAF=6;ROQ=92;TLOD=31.25;AC=3;AN=8	GT:AD:AF:DP:F1R2:F2R1:FAD:SB	0/0:58,0:0.017:58:24,0:32,0:57,0:33,25,0,0	0/1:20,5:0.222:25:9,3:11,2:20,5:15,5,3,2
chr6	88527805	.	A	G	.	PASS	AS_FilterStatus=SITE;AS_SB_TABLE=75,72|15,8;DP=175;ECNT=1;ECNTH=1;GERMQ=93;MBQ=30,29;MFRL=362,350;MMQ=60,60;MPOS=52;NALOD=-1.685;NLOD=14.14;POPAF=6;ROQ=93;TLOD=51.24;AC=3;AN=8	GT:AD:AF:DP:F1R2:F2R1:FAD:SB	0/0:49,0:0.02:49:26,0:21,0:47,0:25,24,0,0	0/1:22,9:0.281:31:12,2:10,6:22,8:10,12,5,4
chr6	88669593	.	T	C	.	PASS	AS_FilterStatus=SITE;AS_SB_TABLE=87,74|17,10;DP=195;ECNT=1;ECNTH=1;GERMQ=93;MBQ=31,29;MFRL=356,351;MMQ=60,60;MPOS=42;NALOD=-1.662;NLOD=13.49;POPAF=6;ROQ=93;TLOD=56.39;AC=3;AN=8	GT:AD:AF:DP:F1R2:F2R1:FAD:SB	0/0:46,0:0.021:46:16,0:26,0:45,0:24,22,0,0	0/1:30,15:0.336:45:17,7:13,7:30,15:16,14,8,7
chr6	88832060	.	G	C	.	PASS	AS_FilterStatus=SITE;AS_SB_TABLE=73,65|10,7;DP=158;ECNT=1;ECNTH=1;GERMQ=93;MBQ=29,30;MFRL=355,344;MMQ=60,60;MPOS=39;NALOD=-1.538;NLOD=9.93;POPAF=6;ROQ=90;TLOD=36.06;AC=3;AN=8	GT:AD:AF:DP:F1R2:F2R1:FAD:SB	0/0:33,0:0.028:33:19,0:14,0:33,0:21,12,0,0	0/1:19,9:0.347:28:8,6:9,3:18,9:7,12,5,4
chr6	89137414	.	G	T	.	PASS	AS_FilterStatus=SITE;AS_SB_TABLE=68,80|12,11;DP=174;ECNT=1;ECNTH=1;GERMQ=93;MBQ=29,30;MFRL=348,338;MMQ=60,60;MPOS=33;NALOD=-1.623;NLOD=12.34;POPAF=6;ROQ=93;TLOD=52.67;AC=3;AN=8	GT:AD:AF:DP:F1R2:F2R1:FAD:SB	0/0:42,0:0.023:42:19,0:22,0:41,0:20,22,0,0	0/1:23,7:0.25:30:12,4:11,3:23,7:11,12,4,3
chr6	89614947	.	G	T	.	PASS	AS_FilterStatus=SITE;AS_SB_TABLE=95,79|13,19;DP=206;ECNT=1;ECNTH=1;GERMQ=93;MBQ=29,31;MFRL=353,360;MMQ=60,60;MPOS=42;NALOD=-1.771;NLOD=17.45;POPAF=6;ROQ=93;TLOD=74.33;AC=3;AN=8	GT:AD:AF:DP:F1R2:F2R1:FAD:SB	0/0:59,0:0.017:59:27,0:31,0:58,0:36,23,0,0	0/1:22,11:0.333:33:12,4:9,5:21,10:14,8,3,8
chr6	89777260	.	A	G	.	PASS	AS_FilterStatus=SITE;AS_SB_TABLE=92,87|8,12;DP=211;ECNT=1;ECNTH=1;GERMQ=93;MBQ=30,30;MFRL=357,369;MMQ=60,60;MPOS=25;NALOD=-1.784;NLOD=17.45;POPAF=6;ROQ=77;TLOD=42.78;AC=3;AN=8	GT:AD:AF:DP:F1R2:F2R1:FAD:SB	0/0:63,0:0.016:63:30,0:28,0:58,0:34,29,0,0	0/1:30,10:0.243:40:15,6:15,3:30,9:15,15,2,8
chr6	89840890	.	T	A	.	PASS	AS_FilterStatus=SITE;AS_SB_TABLE=72,65|9,18;DP=169;ECNT=1;ECNTH=1;GERMQ=93;MBQ=30,30;MFRL=348,353;MMQ=60,60;MPOS=32;NALOD=-1.621;NLOD=11.99;POPAF=6;ROQ=93;TLOD=64.23;AC=3;AN=8	GT:AD:AF:DP:F1R2:F2R1:FAD:SB	0/0:40,0:0.023:40:22,0:15,0:40,0:21,19,0,0	0/1:23,13:0.368:36:11,6:12,7:23,13:16,7,3,10
chr6	89891434	.	T	C	.	PASS	AS_FilterStatus=SITE;AS_SB_TABLE=69,72|11,11;DP=173;ECNT=1;ECNTH=1;GERMQ=93;MBQ=31,30;MFRL=343,323;MMQ=60,60;MPOS=22;NALOD=-1.657;NLOD=12.94;POPAF=6;ROQ=61;TLOD=50.27;AC=3;AN=8	GT:AD:AF:DP:F1R2:F2R1:FAD:SB	0/0:45,0:0.022:45:21,0:21,0:43,0:23,22,0,0	0/1:25,10:0.297:35:12,6:12,4:25,10:14,11,8,2
chr6	90722838	.	G	C	.	PASS	AS_FilterStatus=SITE;AS_SB_TABLE=75,69|7,8;DP=165;ECNT=1;ECNTH=1;GERMQ=93;MBQ=25,30;MFRL=343,368;MMQ=60,60;MPOS=44;NALOD=-1.661;NLOD=13.23;POPAF=6;ROQ=86;TLOD=31.49;AC=3;AN=8	GT:AD:AF:DP:F1R2:F2R1:FAD:SB	0/0:44,0:0.021:44:22,0:21,0:44,0:23,21,0,0	0/1:26,7:0.234:33:14,3:11,4:25,7:12,14,4,3
chr6	90886997	.	G	A	.	PASS	AS_FilterStatus=SITE;AS_SB_TABLE=67,83|9,6;DP=167;ECNT=1;ECNTH=1;GERMQ=93;MBQ=28,30;MFRL=332,322;MMQ=60,60;MPOS=46;NALOD=-1.518;NLOD=9.63;POPAF=6;ROQ=93;TLOD=30.88;AC=3;AN=8	GT:AD:AF:DP:F1R2:F2R1:FAD:SB	0/0:32,0:0.029:32:17,0:15,0:32,0:13,19,0,0	0/1:33,15:0.32:48:12,6:18,8:31,14:16,17,9,6
chr6	91318799	.	C	T	.	clustered_events	AS_FilterStatus=SITE;AS_SB_TABLE=71,51|8,9;DP=143;ECNT=8;ECNTH=3;GERMQ=93;MBQ=29,31;MFRL=360,342;MMQ=60,60;MPOS=56;NALOD=-1.536;NLOD=9.88;POPAF=6;ROQ=28;TLOD=35.36;AC=3;AN=8	GT:AD:AF:DP:F1R2:F2R1:FAD:SB	0/0:33,0:0.028:33:12,0:10,0:33,0:20,13,0,0	0/1:24,9:0.276:33:4,0:11,3:25,9:11,13,2,7
chr6	91351275	.	G	T	.	PASS	AS_FilterStatus=SITE;AS_SB_TABLE=71,84|13,8;DP=181;ECNT=1;ECNTH=1;GERMQ=93;MBQ=30,30;MFRL=353,354;MMQ=60,60;MPOS=43;NALOD=-1.648;NLOD=12.89;POPAF=6;ROQ=79;TLOD=46.58;AC=3;AN=8	GT:AD:AF:DP:F1R2:F2R1:FAD:SB	0/0:43,0:0.022:43:22,0:20,0:43,0:17,26,0,0	0/1:21,8:0.291:29:7,2:13,6:21,8:8,13,6,2
chr6	91452005	.	G	T	.	PASS	AS_FilterStatus=SITE;AS_SB_TABLE=64,86|10,6;DP=170;ECNT=1;ECNTH=1;GERMQ=93;MBQ=28,32;MFRL=354,361;MMQ=60,60;MPOS=38;NALOD=-1.585;NLOD=11.13;POPAF=6;ROQ=73;TLOD=36.32;AC=3;AN=8	GT:AD:AF:DP:F1R2:F2R1:FAD:SB	0/0:38,0:0.025:38:13,0:23,0:37,0:18,20,0,0	0/1:33,8:0.215:41:13,3:17,5:32,8:13,20,3,5
chr6	91500697	.	G	C	.	PASS	AS_FilterStatus=SITE;AS_SB_TABLE=56,59|3,4;DP=126;ECNT=1;ECNTH=1;GERMQ=93;MBQ=29,30;MFRL=341,359;MMQ=60,60;MPOS=39;NALOD=-1.405;NLOD=7.22;POPAF=6;ROQ=85;TLOD=12.66;AC=3;AN=8	GT:AD:AF:DP:F1R2:F2R1:FAD:SB	0/0:24,0:0.038:24:12,0:12,0:24,0:11,13,0,0	0/1:10,4:0.312:14:3,2:7,2:10,4:3,7,2,2
chr6	91753040	.	G	T	.	PASS	AS_FilterStatus=SITE;AS_SB_TABLE=78,64|16,5;DP=169;ECNT=2;ECNTH=2;GERMQ=93;MBQ=30,30;MFRL=363,342;MMQ=60,60;MPOS=43;NALOD=-1.648;NLOD=12.94;POPAF=4.61;ROQ=93;TLOD=44.62;AC=3;AN=8	GT:AD:AF:DP:F1R2:F2R1:FAD:SB	0/0:43,0:0.022:43:19,0:20,0:43,0:22,21,0,0	0/1:21,10:0.311:31:7,6:13,3:21,9:15,6,7,3
chr6	91862857	.	G	C	.	PASS	AS_FilterStatus=SITE;AS_SB_TABLE=74,60|9,5;DP=151;ECNT=1;ECNTH=1;GERMQ=93;MBQ=29,30;MFRL=344,378;MMQ=60,60;MPOS=31;NALOD=-1.602;NLOD=11.73;POPAF=6;ROQ=93;TLOD=29.53;AC=3;AN=8	GT:AD:AF:DP:F1R2:F2R1:FAD:SB	0/0:39,0:0.024:39:15,0:18,0:39,0:17,22,0,0	0/1:23,9:0.294:32:13,4:9,4:23,9:14,9,7,2
chr6	91872922	.	T	C	.	PASS	AS_FilterStatus=SITE;AS_SB_TABLE=75,76|8,11;DP=173;ECNT=1;ECNTH=1;GERMQ=93;MBQ=31,29;MFRL=348,348;MMQ=60,60;MPOS=27;NALOD=-1.652;NLOD=12.94;POPAF=6;ROQ=88;TLOD=40.72;AC=3;AN=8	GT:AD:AF:DP:F1R2:F2R1:FAD:SB	0/0:45,0:0.022:45:16,0:27,0:43,0:22,23,0,0	0/1:32,10:0.255:42:14,5:17,5:31,10:19,13,3,7
chr6	91958566	.	G	T	.	PASS	AS_FilterStatus=SITE;AS_SB_TABLE=62,66|5,7;DP=145;ECNT=1;ECNTH=1;GERMQ=93;MBQ=29,30;MFRL=348,337;MMQ=60,60;MPOS=40;NALOD=-1.574;NLOD=10.83;POPAF=6;ROQ=93;TLOD=24.52;AC=3;AN=8	GT:AD:AF:DP:F1R2:F2R1:FAD:SB	0/0:38,0:0.026:38:13,0:23,0:36,0:20,18,0,0	0/1:25,5:0.2:30:11,3:11,2:23,5:12,13,3,2
chr6	91968037	.	C	A	.	PASS	AS_FilterStatus=SITE;AS_SB_TABLE=65,68|10,12;DP=157;ECNT=1;ECNTH=1;GERMQ=93;MBQ=30,30;MFRL=343,356;MMQ=60,60;MPOS=21;NALOD=-1.58;NLOD=11.13;POPAF=6;ROQ=78;TLOD=50.37;AC=3;AN=8	GT:AD:AF:DP:F1R2:F2R1:FAD:SB	0/0:37,0:0.026:37:14,0:23,0:37,0:17,20,0,0	0/1:23,11:0.333:34:9,7:14,4:23,11:12,11,6,5
chr6	92251365	.	T	C	.	PASS	AS_FilterStatus=SITE;AS_SB_TABLE=60,77|4,2;DP=148;ECNT=1;ECNTH=1;GERMQ=93;MBQ=30,29;MFRL=331,373;MMQ=60,60;MPOS=23;NALOD=-1.596;NLOD=11.43;POPAF=6;ROQ=45;TLOD=9.26;AC=3;AN=8	GT:AD:AF:DP:F1R2:F2R1:FAD:SB	0/0:39,0:0.025:39:21,0:17,0:38,0:15,24,0,0	0/1:21,6:0.241:27:10,2:11,4:21,6:7,14,4,2
chr6	92295325	.	C	T	.	PASS	AS_FilterStatus=SITE;AS_SB_TABLE=53,53|10,4;DP=127;ECNT=1;ECNTH=1;GERMQ=93;MBQ=29,31;MFRL=344,365;MMQ=60,60;MPOS=40;NALOD=-1.34;NLOD=6.02;POPAF=6;ROQ=64;TLOD=31.29;AC=3;AN=8	GT:AD:AF:DP:F1R2:F2R1:FAD:SB	0/0:20,0:0.044:20:11,0:9,0:20,0:14,6,0,0	0/1:18,7:0.297:25:9,3:7,4:18,7:10,8,5,2
chr6	92577214	.	C	A	.	PASS	AS_FilterStatus=SITE;AS_SB_TABLE=64,85|11,9;DP=178;ECNT=1;ECNTH=1;GERMQ=93;MBQ=30,30;MFRL=356,336;MMQ=60,60;MPOS=23;NALOD=-1.702;NLOD=14.6;POPAF=6;ROQ=52;TLOD=42.09;AC=3;AN=8	GT:AD:AF:DP:F1R2:F2R1:FAD:SB	0/0:50,0:0.02:50:25,0:19,0:49,0:18,32,0,0	0/1:34,14:0.291:48:10,2:19,10:33,13:17,17,9,5
chr6	92823651	.	C	A	.	PASS	AS_FilterStatus=SITE;AS_SB_TABLE=83,61|7,5;DP=159;ECNT=1;ECNTH=1;GERMQ=93;MBQ=29,30;MFRL=352,381;MMQ=60,60;MPOS=52;NALOD=-1.663;NLOD=13.54;POPAF=6;ROQ=76;TLOD=24.16;AC=3;AN=8	GT:AD:AF:DP:F1R2:F2R1:FAD:SB	0/0:47,0:0.021:47:24,0:20,0:45,0:27,20,0,0	0/1:27,7:0.222:34:15,3:12,4:27,7:13,14,3,4
chr6	93050689	.	C	G	.	PASS	AS_FilterStatus=SITE;AS_SB_TABLE=65,69|11,6;DP=154;ECNT=1;ECNTH=1;GERMQ=93;MBQ=30,30;MFRL=349,330;MMQ=60,60;MPOS=33;NALOD=-1.643;NLOD=12.94;POPAF=6;ROQ=93;TLOD=37.25;AC=3;AN=8	GT:AD:AF:DP:F1R2:F2R1:FAD:SB	0/0:45,0:0.022:45:30,0:13,0:43,0:25,20,0,0	0/1:24,8:0.281:32:10,4:12,4:22,8:9,15,6,2
chr6	93119536	.	A	G	.	PASS	AS_FilterStatus=SITE;AS_SB_TABLE=62,58|10,5;DP=135;ECNT=1;ECNTH=1;GERMQ=93;MBQ=30,22;MFRL=346,375;MMQ=60,60;MPOS=34;NALOD=-1.415;NLOD=7.52;POPAF=6;ROQ=77;TLOD=23.55;AC=3;AN=8	GT:AD:AF:DP:F1R2:F2R1:FAD:SB	0/0:26,0:0.037:26:11,0:13,0:25,0:9,17,0,0	0/1:29,11:0.292:40:11,7:17,4:28,11:21,8,7,4
chr6	93415387	.	T	A	.	PASS	AS_FilterStatus=SITE;AS_SB_TABLE=60,64|6,3;DP=137;ECNT=1;ECNTH=1;GERMQ=93;MBQ=31,30;MFRL=341,312;MMQ=60,60;MPOS=59;NALOD=-1.413;NLOD=7.22;POPAF=4.31;ROQ=75;TLOD=17.31;AC=3;AN=8	GT:AD:AF:DP:F1R2:F2R1:FAD:SB	0/0:24,0:0.037:24:13,0:11,0:24,0:10,14,0,0	0/1:22,5:0.214:27:13,3:8,2:21,5:7,15,4,1
chr6	93904328	.	C	T	.	PASS	AS_FilterStatus=SITE;AS_SB_TABLE=59,70|8,10;DP=149;ECNT=1;ECNTH=1;GERMQ=93;MBQ=30,31;MFRL=355,353;MMQ=60,60;MPOS=40;NALOD=-1.602;NLOD=11.73;POPAF=6;ROQ=35;TLOD=38.99;AC=3;AN=8	GT:AD:AF:DP:F1R2:F2R1:FAD:SB	0/0:39,0:0.024:39:26,0:12,0:39,0:18,21,0,0	0/1:22,8:0.282:30:10,3:11,5:22,8:10,12,3,5
chr6	94055565	.	A	T	.	PASS	AS_FilterStatus=SITE;AS_SB_TABLE=47,64|2,7;DP=123;ECNT=1;ECNTH=1;GERMQ=93;MBQ=31,30;MFRL=349,338;MMQ=60,60;MPOS=29;NALOD=-1.351;NLOD=6.32;POPAF=6;ROQ=85;TLOD=16.4;AC=3;AN=8	GT:AD:AF:DP:F1R2:F2R1:FAD:SB	0/0:21,0:0.043:21:10,0:8,0:21,0:9,12,0,0	0/1:19,7:0.306:26:5,2:4,3:15,6:6,13,2,5
chr6	94298837	.	T	C	.	PASS	AS_FilterStatus=SITE;AS_SB_TABLE=54,58|4,4;DP=120;ECNT=1;ECNTH=1;GERMQ=93;MBQ=30,30;MFRL=345,368;MMQ=60,60;MPOS=42;NALOD=-1.342;NLOD=6.32;POPAF=6;ROQ=60;TLOD=14.06;AC=3;AN=8	GT:AD:AF:DP:F1R2:F2R1:FAD:SB	0/0:21,0:0.043:21:12,0:9,0:21,0:8,13,0,0	0/1:11,4:0.312:15:5,2:5,2:10,4:6,5,2,2
chr6	95270002	.	T	C	.	PASS	AS_FilterStatus=SITE;AS_SB_TABLE=81,69|7,8;DP=169;ECNT=2;ECNTH=1;GERMQ=93;MBQ=32,31;MFRL=344,357;MMQ=60,60;MPOS=34;NALOD=-1.693;NLOD=14.14;POPAF=6;ROQ=73;TLOD=32.36;AC=3;AN=8	GT:AD:AF:DP:F1R2:F2R1:FAD:SB	0/0:50,0:0.02:50:25,0:20,0:47,0:28,22,0,0	0/1:32,7:0.2:39:10,5:20,2:31,7:14,18,3,4
chr6	95364324	.	C	A	.	PASS	AS_FilterStatus=SITE;AS_SB_TABLE=55,49|7,4;DP=121;ECNT=1;ECNTH=1;GERMQ=93;MBQ=29,30;MFRL=350,366;MMQ=60,60;MPOS=29;NALOD=-1.36;NLOD=6.57;POPAF=6;ROQ=87;TLOD=22.92;AC=3;AN=8	GT:AD:AF:DP:F1R2:F2R1:FAD:SB	0/0:23,0:0.042:23:9,0:12,0:22,0:12,11,0,0	0/1:18,7:0.299:25:13,3:2,4:18,7:12,6,4,3
chr6	95446491	.	G	T	.	PASS	AS_FilterStatus=SITE;AS_SB_TABLE=67,50|13,13;DP=145;ECNT=1;ECNTH=1;GERMQ=93;MBQ=29,31;MFRL=344,332;MMQ=60,60;MPOS=45;NALOD=-1.477;NLOD=8.72;POPAF=6;ROQ=93;TLOD=65.25;AC=3;AN=8	GT:AD:AF:DP:F1R2:F2R1:FAD:SB	0/0:31,0:0.032:31:9,0:19,0:29,0:14,17,0,0	0/1:26,13:0.341:39:11,9:15,4:26,13:13,13,4,9
chr6	95672315	.	A	G	.	PASS	AS_FilterStatus=SITE;AS_SB_TABLE=82,73|15,10;DP=190;ECNT=2;ECNTH=1;GERMQ=93;MBQ=31,31;MFRL=345,359;MMQ=60,60;MPOS=34;NALOD=-1.59;NLOD=11.13;POPAF=6;ROQ=88;TLOD=56.22;AC=3;AN=8	GT:AD:AF:DP:F1R2:F2R1:FAD:SB	0/0:40,0:0.025:40:21,0:14,0:37,0:16,24,0,0	0/1:30,14:0.341:44:12,8:14,6:28,14:15,15,9,5
chr6	95832232	.	C	A	.	PASS	AS_FilterStatus=SITE;AS_SB_TABLE=71,69|4,12;DP=167;ECNT=1;ECNTH=1;GERMQ=93;MBQ=29,32;MFRL=346,371;MMQ=60,60;MPOS=25;NALOD=-1.618;NLOD=12.03;POPAF=6;ROQ=74;TLOD=36.09;AC=3;AN=8	GT:AD:AF:DP:F1R2:F2R1:FAD:SB	0/0:41,0:0.024:41:21,0:18,0:40,0:19,22,0,0	0/1:25,9:0.287:34:12,4:11,5:24,9:11,14,3,6
chr6	95868183	.	C	G	.	PASS	AS_FilterStatus=SITE;AS_SB_TABLE=37,50|3,6;DP=101;ECNT=1;ECNTH=1;GERMQ=93;MBQ=29,28;MFRL=362,343;MMQ=60,60;MPOS=39;NALOD=-1.307;NLOD=5.42;POPAF=6;ROQ=44;TLOD=16.86;AC=3;AN=8	GT:AD:AF:DP:F1R2:F2R1:FAD:SB	0/0:20,0:0.047:20:10,0:8,0:18,0:6,14,0,0	0/1:12,4:0.278:16:5,3:7,1:12,4:6,6,1,3
chr6	95979578	.	T	C	.	PASS	AS_FilterStatus=SITE;AS_SB_TABLE=77,78|10,10;DP=176;ECNT=1;ECNTH=1;GERMQ=93;MBQ=30,23;MFRL=335,334;MMQ=60,60;MPOS=54;NALOD=-1.653;NLOD=13.24;POPAF=6;ROQ=50;TLOD=35.9;AC=3;AN=8	GT:AD:AF:DP:F1R2:F2R1:FAD:SB	0/0:45,0:0.022:45:22,0:22,0:44,0:26,19,0,0	0/1:30,7:0.204:37:11,2:18,5:30,7:13,17,4,3
chr6	96048426	.	G	C	.	PASS	AS_FilterStatus=SITE;AS_SB_TABLE=60,74|10,3;DP=150;ECNT=1;ECNTH=1;GERMQ=93;MBQ=28,29;MFRL=356,339;MMQ=60,60;MPOS=40;NALOD=-1.613;NLOD=12.03;POPAF=6;ROQ=93;TLOD=26.18;AC=3;AN=8	GT:AD:AF:DP:F1R2:F2R1:FAD:SB	0/0:40,0:0.024:40:15,0:25,0:40,0:18,22,0,0	0/1:22,7:0.258:29:14,3:8,4:22,7:10,12,6,1
chr6	96096790	.	C	A	.	PASS	AS_FilterStatus=SITE;AS_SB_TABLE=52,89|5,13;DP=162;ECNT=2;ECNTH=1;GERMQ=93;MBQ=29,30;MFRL=347,375;MMQ=60,60;MPOS=45;NALOD=-1.569;NLOD=10.11;POPAF=6;ROQ=74;TLOD=38.53;AC=3;AN=8	GT:AD:AF:DP:F1R2:F2R1:FAD:SB	0/0:32,0:0.026:32:6,0:11,0:34,0:11,21,0,0	0/1:21,14:0.405:35:4,3:4,2:21,14:7,14,3,11
chr6	96175711	.	A	T	.	PASS	AS_FilterStatus=SITE;AS_SB_TABLE=73,67|12,9;DP=165;ECNT=1;ECNTH=1;GERMQ=93;MBQ=31,31;MFRL=348,354;MMQ=60,60;MPOS=28;NALOD=-1.556;NLOD=10.53;POPAF=6;ROQ=88;TLOD=47.32;AC=3;AN=8	GT:AD:AF:DP:F1R2:F2R1:FAD:SB	0/0:38,0:0.027:38:23,0:12,0:35,0:20,18,0,0	0/1:22,9:0.281:31:12,5:10,3:22,8:12,10,6,3
chr6	96619519	.	G	A	.	PASS	AS_FilterStatus=SITE;AS_SB_TABLE=57,85|10,7;DP=163;ECNT=1;ECNTH=1;GERMQ=93;MBQ=29,31;MFRL=343,330;MMQ=60,60;MPOS=31;NALOD=-1.51;NLOD=9.28;POPAF=6;ROQ=72;TLOD=39.05;AC=3;AN=8	GT:AD:AF:DP:F1R2:F2R1:FAD:SB	0/0:31,0:0.03:31:16,0:9,0:31,0:6,25,0,0	0/1:29,10:0.289:39:12,5:11,5:26,10:10,19,6,4
chr6	97068593	.	G	T	.	PASS	AS_FilterStatus=SITE;AS_SB_TABLE=82,78|12,11;DP=184;ECNT=1;ECNTH=1;GERMQ=93;MBQ=29,32;MFRL=342,349;MMQ=60,60;MPOS=41;NALOD=-1.653;NLOD=13.19;POPAF=6;ROQ=83;TLOD=55.78;AC=3;AN=8	GT:AD:AF:DP:F1R2:F2R1:FAD:SB	0/0:45,0:0.022:45:19,0:24,0:44,0:21,24,0,0	0/1:39,13:0.265:52:15,7:22,6:38,13:23,16,8,5
chr6	97137695	.	T	C	.	PASS	AS_FilterStatus=SITE;AS_SB_TABLE=65,65|6,6;DP=149;ECNT=1;ECNTH=1;GERMQ=93;MBQ=30,22;MFRL=363,324;MMQ=60,60;MPOS=22;NALOD=-1.538;NLOD=9.93;POPAF=6;ROQ=54;TLOD=16.49;AC=3;AN=8	GT:AD:AF:DP:F1R2:F2R1:FAD:SB	0/0:33,0:0.028:33:16,0:17,0:33,0:18,15,0,0	0/1:22,7:0.205:29:10,2:11,3:22,5:11,11,2,5
chr6	97464632	.	A	G	.	PASS	AS_FilterStatus=SITE;AS_SB_TABLE=66,68|10,11;DP=161;ECNT=1;ECNTH=1;GERMQ=93;MBQ=30,29;MFRL=362,331;MMQ=60,60;MPOS=47;NALOD=-1.555;NLOD=10.23;POPAF=6;ROQ=85;TLOD=46.55;AC=3;AN=8	GT:AD:AF:DP:F1R2:F2R1:FAD:SB	0/0:35,0:0.027:35:14,0:19,0:34,0:18,17,0,0	0/1:22,9:0.302:31:9,3:13,6:22,9:11,11,3,6
chr6	97993641	.	A	T	.	PASS	AS_FilterStatus=SITE;AS_SB_TABLE=41,54|5,9;DP=112;ECNT=1;ECNTH=1;GERMQ=93;MBQ=30,31;MFRL=343,338;MMQ=60,60;MPOS=51;NALOD=-1.34;NLOD=6.02;POPAF=6;ROQ=65;TLOD=33;AC=3;AN=8	GT:AD:AF:DP:F1R2:F2R1:FAD:SB	0/0:20,0:0.044:20:7,0:12,0:20,0:4,16,0,0	0/1:17,8:0.346:25:7,7:9,1:16,8:8,9,3,5
chr6	98150763	.	T	A	.	PASS	AS_FilterStatus=SITE;AS_SB_TABLE=72,67|11,8;DP=161;ECNT=1;ECNTH=1;GERMQ=93;MBQ=30,31;MFRL=349,366;MMQ=60,60;MPOS=42;NALOD=-1.617;NLOD=11.99;POPAF=6;ROQ=93;TLOD=45.76;AC=3;AN=8	GT:AD:AF:DP:F1R2:F2R1:FAD:SB	0/0:42,0:0.024:42:22,0:17,0:40,0:25,17,0,0	0/1:24,11:0.334:35:11,6:11,5:23,11:12,12,9,2
chr6	98171949	.	C	A	.	PASS	AS_FilterStatus=SITE;AS_SB_TABLE=81,78|8,11;DP=180;ECNT=1;ECNTH=1;GERMQ=93;MBQ=29,30;MFRL=348,355;MMQ=60,60;MPOS=26;NALOD=-1.667;NLOD=13.54;POPAF=6;ROQ=92;TLOD=40.44;AC=3;AN=8	GT:AD:AF:DP:F1R2:F2R1:FAD:SB	0/0:46,0:0.021:46:27,0:18,0:45,0:20,26,0,0	0/1:27,8:0.251:35:11,3:14,5:26,8:15,12,3,5
chr6	98199414	.	A	T	.	PASS	AS_FilterStatus=SITE;AS_SB_TABLE=51,76|10,6;DP=148;ECNT=1;ECNTH=1;GERMQ=93;MBQ=32,30;MFRL=344,406;MMQ=60,60;MPOS=17;NALOD=-1.454;NLOD=8.12;POPAF=6;ROQ=93;TLOD=35.05;AC=3;AN=8	GT:AD:AF:DP:F1R2:F2R1:FAD:SB	0/0:27,0:0.034:27:19,0:8,0:27,0:13,14,0,0	0/1:31,8:0.219:39:12,4:18,4:31,8:11,20,5,3
chr6	98259805	.	G	T	.	strand_bias;weak_evidence	AS_FilterStatus=weak_evidence,strand_bias;AS_SB_TABLE=98,75|0,9;DP=188;ECNT=1;ECNTH=1;GERMQ=93;MBQ=29,24;MFRL=350,322;MMQ=60,60;MPOS=40;NALOD=-1.578;NLOD=10.83;POPAF=6;ROQ=31;TLOD=4.79;AC=3;AN=8	GT:AD:AF:DP:F1R2:F2R1:FAD:SB	0/0:37,0:0.026:37:16,0:20,0:36,0:16,21,0,0	0/1:27,9:0.234:36:13,0:10,5:25,8:20,7,0,9
chr6	98357106	.	C	A	.	PASS	AS_FilterStatus=SITE;AS_SB_TABLE=75,76|17,12;DP=181;ECNT=1;ECNTH=1;GERMQ=93;MBQ=30,31;MFRL=345,353;MMQ=60,60;MPOS=38;NALOD=-1.623;NLOD=12.34;POPAF=6;ROQ=93;TLOD=71.69;AC=3;AN=8	GT:AD:AF:DP:F1R2:F2R1:FAD:SB	0/0:42,0:0.023:42:24,0:17,0:41,0:20,22,0,0	0/1:28,13:0.333:41:13,6:13,7:27,13:12,16,5,8
chr6	98444851	.	G	T	.	PASS	AS_FilterStatus=SITE;AS_SB_TABLE=55,57|7,10;DP=135;ECNT=1;ECNTH=1;GERMQ=93;MBQ=28,32;MFRL=351,358;MMQ=60,60;MPOS=29;NALOD=-1.548;NLOD=9.88;POPAF=6;ROQ=68;TLOD=41.02;AC=3;AN=8	GT:AD:AF:DP:F1R2:F2R1:FAD:SB	0/0:34,0:0.028:34:11,0:21,0:33,0:16,18,0,0	0/1:18,13:0.438:31:9,4:8,9:17,13:11,7,5,8
chr6	98621099	.	C	T	.	PASS	AS_FilterStatus=SITE;AS_SB_TABLE=45,96|14,5;DP=166;ECNT=3;ECNTH=1;GERMQ=93;MBQ=30,32;MFRL=359,367;MMQ=60,60;MPOS=38;NALOD=-1.727;NLOD=14.86;POPAF=6;ROQ=58;TLOD=40.41;AC=3;AN=8	GT:AD:AF:DP:F1R2:F2R1:FAD:SB	0/0:51,0:0.019:51:19,0:19,0:50,0:13,38,0,0	0/1:19,6:0.252:25:6,1:6,4:19,6:7,12,4,2
chr6	98993985	.	G	T	.	clustered_events	AS_FilterStatus=SITE;AS_SB_TABLE=80,56|11,11;DP=162;ECNT=9;ECNTH=1;GERMQ=93;MBQ=29,30;MFRL=352,370;MMQ=60,60;MPOS=44;NALOD=-1.622;NLOD=12.03;POPAF=6;ROQ=61;TLOD=49.67;AC=3;AN=8	GT:AD:AF:DP:F1R2:F2R1:FAD:SB	0/0:42,0:0.023:42:17,0:17,0:40,0:27,15,0,0	0/1:15,9:0.361:24:8,3:3,5:15,8:7,8,4,5
chr6	99216251	.	G	T	.	PASS	AS_FilterStatus=SITE;AS_SB_TABLE=81,100|8,5;DP=203;ECNT=1;ECNTH=1;GERMQ=93;MBQ=29,31;MFRL=370,379;MMQ=60,60;MPOS=38;NALOD=-1.622;NLOD=12.04;POPAF=6;ROQ=93;TLOD=25.41;AC=3;AN=8	GT:AD:AF:DP:F1R2:F2R1:FAD:SB	0/0:43,0:0.023:43:24,0:15,0:40,0:20,23,0,0	0/1:40,13:0.254:53:13,6:27,7:40,13:22,18,8,5
chr6	99684732	.	C	A	.	PASS	AS_FilterStatus=SITE;AS_SB_TABLE=76,69|10,11;DP=169;ECNT=1;ECNTH=1;GERMQ=93;MBQ=29,32;MFRL=351,376;MMQ=60,60;MPOS=41;NALOD=-1.652;NLOD=13.15;POPAF=6;ROQ=78;TLOD=50.91;AC=3;AN=8	GT:AD:AF:DP:F1R2:F2R1:FAD:SB	0/0:44,0:0.022:44:19,0:22,0:44,0:19,25,0,0	0/1:24,13:0.359:37:16,8:8,5:24,13:13,11,5,8
chr6	99699191	.	A	G	.	PASS	AS_FilterStatus=SITE;AS_SB_TABLE=85,73|6,11;DP=178;ECNT=1;ECNTH=1;GERMQ=93;MBQ=31,29;MFRL=340,355;MMQ=60,60;MPOS=40;NALOD=-1.723;NLOD=15.35;POPAF=6;ROQ=79;TLOD=35.85;AC=3;AN=8	GT:AD:AF:DP:F1R2:F2R1:FAD:SB	0/0:54,0:0.019:54:24,0:27,0:51,0:28,26,0,0	0/1:34,8:0.214:42:20,2:12,6:32,8:19,15,2,6
chr6	99760416	.	A	G	.	PASS	AS_FilterStatus=SITE;AS_SB_TABLE=56,60|6,12;DP=137;ECNT=1;ECNTH=1;GERMQ=93;MBQ=30,29;MFRL=351,399;MMQ=60,60;MPOS=35;NALOD=-1.342;NLOD=6.32;POPAF=6;ROQ=89;TLOD=39.04;AC=3;AN=8	GT:AD:AF:DP:F1R2:F2R1:FAD:SB	0/0:21,0:0.043:21:9,0:12,0:21,0:12,9,0,0	0/1:20,11:0.363:31:9,6:11,5:20,11:10,10,2,9
chr6	99839812	.	C	G	.	PASS	AS_FilterStatus=SITE;AS_SB_TABLE=66,74|7,8;DP=158;ECNT=1;ECNTH=1;GERMQ=93;MBQ=29,28;MFRL=345,310;MMQ=60,60;MPOS=50;NALOD=-1.505;NLOD=9.33;POPAF=6;ROQ=90;TLOD=27.31;AC=3;AN=8	GT:AD:AF:DP:F1R2:F2R1:FAD:SB	0/0:31,0:0.03:31:23,0:8,0:31,0:15,16,0,0	0/1:27,8:0.243:35:12,4:14,3:27,8:10,17,4,4
chr6	99963337	.	G	T	.	PASS	AS_FilterStatus=SITE;AS_SB_TABLE=92,83|10,12;DP=200;ECNT=1;ECNTH=1;GERMQ=93;MBQ=29,30;MFRL=353,359;MMQ=60,60;MPOS=47;NALOD=-1.719;NLOD=15.21;POPAF=6;ROQ=93;TLOD=48.84;AC=3;AN=8	GT:AD:AF:DP:F1R2:F2R1:FAD:SB	0/0:52,0:0.019:52:28,0:20,0:51,0:27,25,0,0	0/1:31,14:0.328:45:19,8:9,6:30,14:19,12,7,7
chr6	100335571	.	G	A	.	PASS	AS_FilterStatus=SITE;AS_SB_TABLE=106,84|7,13;DP=213;ECNT=1;ECNTH=1;GERMQ=93;MBQ=30,30;MFRL=349,310;MMQ=60,60;MPOS=36;NALOD=-1.653;NLOD=13.24;POPAF=6;ROQ=30;TLOD=38.06;AC=3;AN=8	GT:AD:AF:DP:F1R2:F2R1:FAD:SB	0/0:44,0:0.022:44:20,0:24,0:44,0:22,22,0,0	0/1:33,14:0.311:47:14,2:15,10:30,13:18,15,4,10
chr6	100353351	.	T	G	.	PASS	AS_FilterStatus=SITE;AS_SB_TABLE=96,78|17,10;DP=209;ECNT=1;ECNTH=1;GERMQ=93;MBQ=30,30;MFRL=348,378;MMQ=60,60;MPOS=44;NALOD=-1.688;NLOD=14.1;POPAF=6;ROQ=93;TLOD=60.9;AC=3;AN=8	GT:AD:AF:DP:F1R2:F2R1:FAD:SB	0/0:48,0:0.02:48:18,0:28,0:47,0:23,25,0,0	0/1:34,13:0.291:47:10,7:21,6:33,13:17,17,7,6
chr6	100609579	.	C	A	.	PASS	AS_FilterStatus=SITE;AS_SB_TABLE=79,44|8,9;DP=148;ECNT=1;ECNTH=1;GERMQ=93;MBQ=29,30;MFRL=353,359;MMQ=60,60;MPOS=44;NALOD=-1.52;NLOD=8.98;POPAF=6;ROQ=88;TLOD=37.42;AC=3;AN=8	GT:AD:AF:DP:F1R2:F2R1:FAD:SB	0/0:32,0:0.03:32:19,0:9,0:30,0:20,12,0,0	0/1:26,7:0.228:33:11,2:15,5:26,7:17,9,4,3
chr6	100783059	.	A	G	.	PASS	AS_FilterStatus=SITE;AS_SB_TABLE=68,48|11,7;DP=137;ECNT=1;ECNTH=1;GERMQ=93;MBQ=31,29;MFRL=352,342;MMQ=60,60;MPOS=43;NALOD=-1.222;NLOD=9.03;POPAF=6;ROQ=93;TLOD=39.89;AC=3;AN=8	GT:AD:AF:DP:F1R2:F2R1:FAD:PGT:PID:PS:SB	0|0:30,0:0.03:30:12,0:11,0:30,0:0|1:100783037_T_A:100783037:18,12,0,0	0|1:23,7:0.241:30:7,1:13,4:24,7:0|1:100783037_T_A:100783037:14,9,4,3
chr6	100835772	.	T	G	.	PASS	AS_FilterStatus=SITE;AS_SB_TABLE=57,84|10,17;DP=172;ECNT=1;ECNTH=1;GERMQ=93;MBQ=31,29;MFRL=353,351;MMQ=60,60;MPOS=34;NALOD=-1.578;NLOD=10.83;POPAF=6;ROQ=93;TLOD=59.66;AC=3;AN=8	GT:AD:AF:DP:F1R2:F2R1:FAD:SB	0/0:37,0:0.026:37:20,0:16,0:36,0:12,25,0,0	0/1:25,15:0.381:40:10,7:15,8:25,15:11,14,5,10
chr6	100890620	.	G	T	.	PASS	AS_FilterStatus=SITE;AS_SB_TABLE=75,89|8,9;DP=184;ECNT=1;ECNTH=1;GERMQ=93;MBQ=30,30;MFRL=345,328;MMQ=60,60;MPOS=28;NALOD=-1.643;NLOD=12.89;POPAF=6;ROQ=85;TLOD=35.78;AC=3;AN=8	GT:AD:AF:DP:F1R2:F2R1:FAD:SB	0/0:44,0:0.022:44:22,0:20,0:43,0:22,22,0,0	0/1:34,8:0.209:42:14,5:17,3:33,8:16,18,3,5
chr6	100926649	.	G	C	.	PASS	AS_FilterStatus=SITE;AS_SB_TABLE=65,62|10,6;DP=148;ECNT=1;ECNTH=1;GERMQ=93;MBQ=29,29;MFRL=351,426;MMQ=60,60;MPOS=43;NALOD=-1.429;NLOD=7.52;POPAF=6;ROQ=93;TLOD=29.18;AC=3;AN=8	GT:AD:AF:DP:F1R2:F2R1:FAD:SB	0/0:25,0:0.036:25:11,0:13,0:25,0:14,11,0,0	0/1:16,5:0.284:21:9,3:5,2:14,5:6,10,2,3
chr6	101666345	.	C	A	.	PASS	AS_FilterStatus=SITE;AS_SB_TABLE=65,70|16,8;DP=162;ECNT=1;ECNTH=1;GERMQ=93;MBQ=29,31;MFRL=350,370;MMQ=60,60;MPOS=26;NALOD=-1.611;NLOD=11.73;POPAF=6;ROQ=93;TLOD=56.6;AC=3;AN=8	GT:AD:AF:DP:F1R2:F2R1:FAD:SB	0/0:43,0:0.024:43:18,0:21,0:39,0:17,26,0,0	0/1:27,9:0.264:36:9,8:17,1:27,9:14,13,6,3
chr6	101929580	.	C	G	.	PASS	AS_FilterStatus=SITE;AS_SB_TABLE=53,69|8,8;DP=142;ECNT=1;ECNTH=1;GERMQ=93;MBQ=29,29;MFRL=347,381;MMQ=60,60;MPOS=35;NALOD=-1.301;NLOD=5.72;POPAF=6;ROQ=93;TLOD=32.83;AC=3;AN=8	GT:AD:AF:DP:F1R2:F2R1:FAD:SB	0/0:20,0:0.048:20:10,0:9,0:19,0:9,11,0,0	0/1:23,7:0.257:30:14,2:8,5:22,7:9,14,4,3
chr6	102406181	.	T	C	.	PASS	AS_FilterStatus=SITE;AS_SB_TABLE=66,80|7,11;DP=171;ECNT=1;ECNTH=1;GERMQ=93;MBQ=30,29;MFRL=351,376;MMQ=60,60;MPOS=38;NALOD=-1.671;NLOD=13.54;POPAF=6;ROQ=73;TLOD=34.28;AC=3;AN=8	GT:AD:AF:DP:F1R2:F2R1:FAD:SB	0/0:47,0:0.021:47:25,0:20,0:45,0:20,27,0,0	0/1:25,9:0.227:34:14,4:10,2:25,7:12,13,3,6
chr6	102496796	.	T	A	.	PASS	AS_FilterStatus=SITE;AS_SB_TABLE=61,84|12,15;DP=177;ECNT=1;ECNTH=1;GERMQ=93;MBQ=30,31;MFRL=354,363;MMQ=60,60;MPOS=38;NALOD=-1.562;NLOD=10.53;POPAF=6;ROQ=93;TLOD=65.23;AC=3;AN=8	GT:AD:AF:DP:F1R2:F2R1:FAD:SB	0/0:36,0:0.027:36:15,0:16,0:35,0:19,17,0,0	0/1:30,8:0.225:38:17,5:12,3:30,8:9,21,6,2
chr6	102754033	.	A	G	.	PASS	AS_FilterStatus=SITE;AS_SB_TABLE=66,71|8,13;DP=162;ECNT=1;ECNTH=1;GERMQ=93;MBQ=31,29;MFRL=354,345;MMQ=60,60;MPOS=28;NALOD=-1.58;NLOD=11.13;POPAF=6;ROQ=91;TLOD=46.78;AC=3;AN=8	GT:AD:AF:DP:F1R2:F2R1:FAD:SB	0/0:37,0:0.026:37:14,0:23,0:37,0:24,13,0,0	0/1:23,11:0.333:34:16,5:7,6:23,11:12,11,5,6
chr6	102773674	.	A	G	.	PASS	AS_FilterStatus=SITE;AS_SB_TABLE=71,74|7,8;DP=165;ECNT=1;ECNTH=1;GERMQ=93;MBQ=30,29;MFRL=362,357;MMQ=60,60;MPOS=43;NALOD=-1.642;NLOD=12.64;POPAF=6;ROQ=61;TLOD=29.97;AC=3;AN=8	GT:AD:AF:DP:F1R2:F2R1:FAD:SB	0/0:42,0:0.022:42:20,0:22,0:42,0:26,16,0,0	0/1:28,7:0.222:35:15,3:12,4:27,7:13,15,4,3
chr6	102808418	.	G	T	.	PASS	AS_FilterStatus=SITE;AS_SB_TABLE=82,90|5,2;DP=184;ECNT=1;ECNTH=1;GERMQ=93;MBQ=30,30;MFRL=353,293;MMQ=60,60;MPOS=23;NALOD=-1.544;NLOD=10.23;POPAF=6;ROQ=56;TLOD=10.42;AC=3;AN=8	GT:AD:AF:DP:F1R2:F2R1:FAD:SB	0/0:36,0:0.028:36:14,0:20,0:34,0:13,23,0,0	0/1:27,7:0.2:34:10,1:16,5:27,6:13,14,5,2
chr6	103036226	.	T	C	.	PASS	AS_FilterStatus=SITE;AS_SB_TABLE=75,69|7,11;DP=166;ECNT=1;ECNTH=1;GERMQ=93;MBQ=31,31;MFRL=357,363;MMQ=60,60;MPOS=21;NALOD=-1.331;NLOD=6.02;POPAF=6;ROQ=92;TLOD=38.74;AC=3;AN=8	GT:AD:AF:DP:F1R2:F2R1:FAD:SB	0/0:20,0:0.045:20:13,0:6,0:20,0:9,11,0,0	0/1:27,8:0.244:35:11,4:15,4:27,8:9,18,4,4
chr6	103156203	.	C	A	.	PASS	AS_FilterStatus=SITE;AS_SB_TABLE=63,46|14,5;DP=138;ECNT=1;ECNTH=1;GERMQ=93;MBQ=28,30;MFRL=353,380;MMQ=60,60;MPOS=39;NALOD=-1.453;NLOD=7.82;POPAF=6;ROQ=84;TLOD=44.05;AC=3;AN=8	GT:AD:AF:DP:F1R2:F2R1:FAD:SB	0/0:26,0:0.034:26:11,0:13,0:26,0:16,10,0,0	0/1:18,9:0.344:27:9,4:9,5:18,9:12,6,7,2
chr6	103270610	.	G	T	.	PASS	AS_FilterStatus=SITE;AS_SB_TABLE=48,63|8,11;DP=132;ECNT=1;ECNTH=1;GERMQ=93;MBQ=29,30;MFRL=347,356;MMQ=60,60;MPOS=30;NALOD=-1.378;NLOD=6.62;POPAF=6;ROQ=93;TLOD=42.65;AC=3;AN=8	GT:AD:AF:DP:F1R2:F2R1:FAD:SB	0/0:23,0:0.04:23:13,0:9,0:22,0:8,15,0,0	0/1:24,9:0.286:33:12,3:10,6:24,9:10,14,6,3
chr6	103513494	.	C	G	.	PASS	AS_FilterStatus=SITE;AS_SB_TABLE=56,58|13,8;DP=139;ECNT=1;ECNTH=1;GERMQ=93;MBQ=29,30;MFRL=347,360;MMQ=60,60;MPOS=26;NALOD=-1.476;NLOD=8.68;POPAF=6;ROQ=93;TLOD=44.42;AC=3;AN=8	GT:AD:AF:DP:F1R2:F2R1:FAD:SB	0/0:30,0:0.032:30:16,0:12,0:29,0:20,10,0,0	0/1:29,13:0.286:42:16,6:12,5:29,11:11,18,8,5
chr6	103878883	.	G	T	.	PASS	AS_FilterStatus=SITE;AS_SB_TABLE=82,92|8,13;DP=197;ECNT=1;ECNTH=1;GERMQ=93;MBQ=29,30;MFRL=360,358;MMQ=60,60;MPOS=22;NALOD=-1.69;NLOD=14.44;POPAF=6;ROQ=93;TLOD=43.88;AC=3;AN=8	GT:AD:AF:DP:F1R2:F2R1:FAD:SB	0/0:48,0:0.02:48:27,0:20,0:48,0:14,34,0,0	0/1:30,13:0.279:43:10,5:20,6:30,11:18,12,6,7
chr6	104490368	.	C	T	.	PASS	AS_FilterStatus=SITE;AS_SB_TABLE=20,50|1,9;DP=80;ECNT=1;ECNTH=1;GERMQ=93;MBQ=23,30;MFRL=380,360;MMQ=40,32;MPOS=31;NALOD=-1.301;NLOD=5.71;POPAF=6;ROQ=93;TLOD=21.23;AC=3;AN=8	GT:AD:AF:DP:F1R2:F2R1:FAD:SB	0/0:20,0:0.048:20:6,0:11,0:19,0:6,14,0,0	0/1:11,7:0.4:18:8,3:3,4:11,7:3,8,1,6
chr6	104892667	.	A	G	.	PASS	AS_FilterStatus=SITE;AS_SB_TABLE=64,70|9,6;DP=153;ECNT=1;ECNTH=1;GERMQ=93;MBQ=31,30;MFRL=346,373;MMQ=60,60;MPOS=30;NALOD=-1.591;NLOD=11.44;POPAF=6;ROQ=59;TLOD=30.4;AC=3;AN=8	GT:AD:AF:DP:F1R2:F2R1:FAD:SB	0/0:39,0:0.025:39:15,0:23,0:38,0:18,21,0,0	0/1:19,8:0.285:27:10,4:9,3:19,7:11,8,5,3
chr6	104977518	.	T	G	.	PASS	AS_FilterStatus=SITE;AS_SB_TABLE=72,92|10,13;DP=193;ECNT=1;ECNTH=1;GERMQ=93;MBQ=30,29;MFRL=360,349;MMQ=60,60;MPOS=32;NALOD=-1.724;NLOD=15.6;POPAF=6;ROQ=90;TLOD=48.95;AC=3;AN=8	GT:AD:AF:DP:F1R2:F2R1:FAD:SB	0/0:53,0:0.019:53:30,0:20,0:52,0:24,29,0,0	0/1:30,11:0.279:41:15,6:15,5:30,11:15,15,2,9
chr6	105117102	.	T	A	.	PASS	AS_FilterStatus=SITE;AS_SB_TABLE=90,71|7,9;DP=178;ECNT=1;ECNTH=1;GERMQ=93;MBQ=31,30;MFRL=355,358;MMQ=60,60;MPOS=29;NALOD=-1.643;NLOD=12.94;POPAF=6;ROQ=93;TLOD=32.63;AC=3;AN=8	GT:AD:AF:DP:F1R2:F2R1:FAD:SB	0/0:44,0:0.022:44:25,0:17,0:43,0:29,15,0,0	0/1:26,11:0.297:37:11,4:13,6:25,10:13,13,6,5
chr6	105139347	.	T	C	.	PASS	AS_FilterStatus=SITE;AS_SB_TABLE=68,91|12,13;DP=186;ECNT=1;ECNTH=1;GERMQ=93;MBQ=31,29;MFRL=347,359;MMQ=60,60;MPOS=44;NALOD=-1.643;NLOD=12.94;POPAF=6;ROQ=93;TLOD=52.18;AC=3;AN=8	GT:AD:AF:DP:F1R2:F2R1:FAD:SB	0/0:45,0:0.022:45:15,0:28,0:43,0:20,25,0,0	0/1:33,11:0.227:44:15,4:17,5:33,9:14,19,6,5
chr6	105188998	.	T	G	.	PASS	AS_FilterStatus=SITE;AS_SB_TABLE=93,72|8,12;DP=191;ECNT=1;ECNTH=1;GERMQ=93;MBQ=30,30;MFRL=354,371;MMQ=60,60;MPOS=49;NALOD=-1.662;NLOD=13.5;POPAF=6;ROQ=79;TLOD=42.62;AC=3;AN=8	GT:AD:AF:DP:F1R2:F2R1:FAD:SB	0/0:46,0:0.021:46:19,0:25,0:45,0:24,22,0,0	0/1:29,10:0.268:39:9,7:20,3:29,10:12,17,3,7
chr6	105272262	.	A	C	.	PASS	AS_FilterStatus=SITE;AS_SB_TABLE=56,90|10,15;DP=181;ECNT=1;ECNTH=1;GERMQ=93;MBQ=30,31;MFRL=352,379;MMQ=60,60;MPOS=55;NALOD=-1.611;NLOD=11.74;POPAF=6;ROQ=93;TLOD=57.9;AC=3;AN=8	GT:AD:AF:DP:F1R2:F2R1:FAD:SB	0/0:39,0:0.024:39:19,0:20,0:39,0:16,23,0,0	0/1:20,11:0.363:31:11,7:9,4:20,11:13,7,5,6
chr6	105728280	.	G	C	.	PASS	AS_FilterStatus=SITE;AS_SB_TABLE=78,65|16,4;DP=165;ECNT=1;ECNTH=1;GERMQ=93;MBQ=29,28;MFRL=365,354;MMQ=60,60;MPOS=36;NALOD=-1.703;NLOD=14.7;POPAF=6;ROQ=84;TLOD=41.75;AC=3;AN=8	GT:AD:AF:DP:F1R2:F2R1:FAD:SB	0/0:49,0:0.019:49:23,0:25,0:49,0:31,18,0,0	0/1:19,7:0.285:26:11,3:8,4:19,7:8,11,6,1
chr6	105821809	.	A	G	.	haplotype	AS_FilterStatus=SITE;AS_SB_TABLE=88,84|10,13;DP=197;ECNT=1;ECNTH=1;GERMQ=93;MBQ=31,29;MFRL=347,375;MMQ=60,60;MPOS=44;NALOD=-1.703;NLOD=14.75;POPAF=6;ROQ=85;TLOD=49.57;AC=3;AN=8	GT:AD:AF:DP:F1R2:F2R1:FAD:PGT:PID:PS:SB	0|0:50,0:0.019:50:23,0:24,0:49,0:0|1:105821784_A_G:105821784:26,24,0,0	0|1:33,12:0.276:45:15,6:18,5:33,12:0|1:105821784_A_G:105821784:13,20,5,7
chr6	105950343	.	A	C	.	PASS	AS_FilterStatus=SITE;AS_SB_TABLE=73,55|11,6;DP=148;ECNT=1;ECNTH=1;GERMQ=93;MBQ=30,30;MFRL=364,381;MMQ=60,60;MPOS=30;NALOD=-1.531;NLOD=9.88;POPAF=6;ROQ=93;TLOD=34.14;AC=3;AN=8	GT:AD:AF:DP:F1R2:F2R1:FAD:SB	0/0:34,0:0.029:34:12,0:15,0:33,0:21,13,0,0	0/1:20,9:0.322:29:7,3:10,4:20,9:12,8,5,4
chr6	106435463	.	C	T	.	PASS	AS_FilterStatus=SITE;AS_SB_TABLE=59,89|10,10;DP=173;ECNT=1;ECNTH=1;GERMQ=93;MBQ=29,30;MFRL=356,349;MMQ=60,60;MPOS=35;NALOD=-1.616;NLOD=11.73;POPAF=6;ROQ=80;TLOD=44;AC=3;AN=8	GT:AD:AF:DP:F1R2:F2R1:FAD:SB	0/0:39,0:0.024:39:22,0:17,0:39,0:15,24,0,0	0/1:29,10:0.263:39:15,3:12,6:27,9:13,16,5,5
chr6	107168802	.	C	T	.	PASS	AS_FilterStatus=SITE;AS_SB_TABLE=74,77|11,4;DP=166;ECNT=1;ECNTH=1;GERMQ=93;MBQ=30,30;MFRL=347,337;MMQ=60,48;MPOS=48;NALOD=-1.716;NLOD=15.34;POPAF=6;ROQ=75;TLOD=31.6;AC=3;AN=8	GT:AD:AF:DP:F1R2:F2R1:FAD:SB	0/0:52,0:0.019:52:21,0:30,0:51,0:22,30,0,0	0/1:21,5:0.231:26:6,3:12,2:19,5:11,10,4,1
chr6	107760501	.	G	T	.	haplotype	AS_FilterStatus=SITE;AS_SB_TABLE=71,84|7,10;DP=179;ECNT=1;ECNTH=1;GERMQ=93;MBQ=29,30;MFRL=350,354;MMQ=60,60;MPOS=49;NALOD=-1.724;NLOD=15.65;POPAF=6;ROQ=93;TLOD=37.02;AC=3;AN=8	GT:AD:AF:DP:F1R2:F2R1:FAD:PGT:PID:PS:SB	0|0:52,0:0.019:52:28,0:23,0:52,0:0|1:107760499_C_T:107760499:22,30,0,0	0|1:33,8:0.209:41:16,6:17,2:33,8:0|1:107760499_C_T:107760499:20,13,5,3
chr6	108036200	.	T	C	.	PASS	AS_FilterStatus=SITE;AS_SB_TABLE=59,59|9,9;DP=137;ECNT=1;ECNTH=1;GERMQ=93;MBQ=32,31;MFRL=355,354;MMQ=60,60;MPOS=46;NALOD=-1.462;NLOD=8.42;POPAF=6;ROQ=84;TLOD=40.79;AC=3;AN=8	GT:AD:AF:DP:F1R2:F2R1:FAD:SB	0/0:28,0:0.033:28:14,0:14,0:28,0:12,16,0,0	0/1:27,10:0.283:37:12,5:14,5:27,10:17,10,5,5
chr6	108329441	.	G	T	.	PASS	AS_FilterStatus=SITE;AS_SB_TABLE=85,46|9,8;DP=151;ECNT=1;ECNTH=1;GERMQ=93;MBQ=30,30;MFRL=336,356;MMQ=60,60;MPOS=28;NALOD=-1.574;NLOD=10.83;POPAF=6;ROQ=84;TLOD=37.11;AC=3;AN=8	GT:AD:AF:DP:F1R2:F2R1:FAD:SB	0/0:36,0:0.026:36:22,0:13,0:36,0:25,11,0,0	0/1:23,10:0.314:33:9,6:14,4:23,10:17,6,5,5
chr6	108883161	.	A	G	.	PASS	AS_FilterStatus=SITE;AS_SB_TABLE=89,82|6,11;DP=188;ECNT=1;ECNTH=1;GERMQ=93;MBQ=31,29;MFRL=337,341;MMQ=60,60;MPOS=38;NALOD=-1.698;NLOD=14.7;POPAF=4.31;ROQ=49;TLOD=34.97;AC=3;AN=8	GT:AD:AF:DP:F1R2:F2R1:FAD:SB	0/0:51,0:0.02:51:25,0:23,0:49,0:27,24,0,0	0/1:32,9:0.244:41:17,7:13,2:30,9:16,16,1,8
chr6	108993507	.	C	G	.	PASS	AS_FilterStatus=SITE;AS_SB_TABLE=72,88|7,13;DP=189;ECNT=1;ECNTH=1;GERMQ=93;MBQ=29,30;MFRL=341,355;MMQ=60,60;MPOS=36;NALOD=-1.618;NLOD=12.04;POPAF=6;ROQ=92;TLOD=43.69;AC=3;AN=8	GT:AD:AF:DP:F1R2:F2R1:FAD:SB	0/0:43,0:0.024:43:19,0:21,0:40,0:20,23,0,0	0/1:36,9:0.212:45:16,3:20,6:36,9:17,19,4,5
chr6	109125522	.	A	T	.	PASS	AS_FilterStatus=SITE;AS_SB_TABLE=62,58|13,4;DP=137;ECNT=1;ECNTH=1;GERMQ=93;MBQ=30,32;MFRL=351,356;MMQ=60,60;MPOS=40;NALOD=-1.567;NLOD=10.74;POPAF=1.57;ROQ=88;TLOD=41.17;AC=3;AN=8	GT:AD:AF:DP:F1R2:F2R1:FAD:PGT:PID:PS:SB	0|0:36,0:0.026:36:12,0:18,0:36,0:0|1:109125522_A_T:109125522:16,20,0,0	0|1:21,6:0.24:27:13,3:8,3:21,6:0|1:109125522_A_T:109125522:12,9,5,1
chr6	109601321	.	C	T	.	PASS	AS_FilterStatus=SITE;AS_SB_TABLE=75,104|4,13;DP=205;ECNT=1;ECNTH=1;GERMQ=93;MBQ=29,30;MFRL=349,353;MMQ=60,60;MPOS=39;NALOD=-1.663;NLOD=13.54;POPAF=6;ROQ=76;TLOD=35.51;AC=3;AN=8	GT:AD:AF:DP:F1R2:F2R1:FAD:SB	0/0:46,0:0.021:46:23,0:20,0:45,0:17,29,0,0	0/1:31,9:0.243:40:14,5:15,4:30,9:13,18,2,7
chr6	109725101	.	A	T	.	PASS	AS_FilterStatus=SITE;AS_SB_TABLE=95,64|14,5;DP=186;ECNT=1;ECNTH=1;GERMQ=93;MBQ=31,32;MFRL=362,367;MMQ=60,60;MPOS=40;NALOD=-1.37;NLOD=12.85;POPAF=1.64;ROQ=93;TLOD=40.35;AC=3;AN=8	GT:AD:AF:DP:F1R2:F2R1:FAD:SB	0/0:44,0:0.021:44:15,0:20,0:43,0:24,20,0,0	0/1:35,10:0.239:45:15,4:17,5:34,10:20,15,6,4
chr6	109751561	.	G	T	.	PASS	AS_FilterStatus=SITE;AS_SB_TABLE=59,80|10,10;DP=161;ECNT=3;ECNTH=1;GERMQ=93;MBQ=28,31;MFRL=348,354;MMQ=60,60;MPOS=37;NALOD=-1.626;NLOD=11.99;POPAF=6;ROQ=57;TLOD=47.19;AC=3;AN=8	GT:AD:AF:DP:F1R2:F2R1:FAD:SB	0/0:40,0:0.023:40:14,0:17,0:40,0:16,24,0,0	0/1:23,9:0.274:32:9,6:12,2:23,8:15,8,5,4
chr6	109995159	.	C	A	.	PASS	AS_FilterStatus=SITE;AS_SB_TABLE=83,81|10,7;DP=183;ECNT=1;ECNTH=1;GERMQ=93;MBQ=30,30;MFRL=351,334;MMQ=60,60;MPOS=31;NALOD=-1.667;NLOD=13.49;POPAF=6;ROQ=83;TLOD=33.84;AC=3;AN=8	GT:AD:AF:DP:F1R2:F2R1:FAD:SB	0/0:45,0:0.021:45:19,0:20,0:45,0:20,25,0,0	0/1:22,6:0.233:28:10,3:12,3:22,6:12,10,2,4
chr6	110101244	.	G	T	.	PASS	AS_FilterStatus=SITE;AS_SB_TABLE=67,77|7,8;DP=163;ECNT=1;ECNTH=1;GERMQ=93;MBQ=29,31;MFRL=351,387;MMQ=60,60;MPOS=11;NALOD=-1.477;NLOD=8.73;POPAF=6;ROQ=82;TLOD=32.33;AC=3;AN=8	GT:AD:AF:DP:F1R2:F2R1:FAD:SB	0/0:29,0:0.032:29:16,0:12,0:29,0:16,13,0,0	0/1:25,8:0.265:33:11,5:13,3:24,8:13,12,2,6
chr6	110186257	.	G	C	.	PASS	AS_FilterStatus=SITE;AS_SB_TABLE=99,72|7,11;DP=193;ECNT=1;ECNTH=1;GERMQ=93;MBQ=30,30;MFRL=345,353;MMQ=60,60;MPOS=47;NALOD=-1.69;NLOD=14.44;POPAF=6;ROQ=85;TLOD=37.29;AC=3;AN=8	GT:AD:AF:DP:F1R2:F2R1:FAD:SB	0/0:49,0:0.02:49:25,0:23,0:48,0:33,16,0,0	0/1:30,9:0.244:39:11,6:18,3:30,9:15,15,4,5
chr6	110329652	.	A	G	.	PASS	AS_FilterStatus=SITE;AS_SB_TABLE=59,75|13,11;DP=161;ECNT=1;ECNTH=1;GERMQ=93;MBQ=31,30;MFRL=343,375;MMQ=60,60;MPOS=42;NALOD=-1.525;NLOD=9.63;POPAF=6;ROQ=83;TLOD=53.84;AC=3;AN=8	GT:AD:AF:DP:F1R2:F2R1:FAD:SB	0/0:33,0:0.029:33:17,0:15,0:32,0:14,19,0,0	0/1:25,10:0.305:35:11,5:13,5:24,10:8,17,4,6
chr6	111246642	.	C	G	.	PASS	AS_FilterStatus=SITE;AS_SB_TABLE=69,90|10,8;DP=183;ECNT=1;ECNTH=1;GERMQ=93;MBQ=29,30;MFRL=344,349;MMQ=60,60;MPOS=16;NALOD=-1.643;NLOD=12.94;POPAF=6;ROQ=93;TLOD=38.59;AC=3;AN=8	GT:AD:AF:DP:F1R2:F2R1:FAD:SB	0/0:43,0:0.022:43:21,0:22,0:43,0:15,28,0,0	0/1:26,6:0.206:32:19,2:6,4:26,6:12,14,3,3
chr6	111650941	.	C	T	.	PASS	AS_FilterStatus=SITE;AS_SB_TABLE=68,82|12,14;DP=182;ECNT=1;ECNTH=1;GERMQ=93;MBQ=29,30;MFRL=353,358;MMQ=60,60;MPOS=31;NALOD=-1.706;NLOD=14.74;POPAF=6;ROQ=87;TLOD=63.01;AC=3;AN=8	GT:AD:AF:DP:F1R2:F2R1:FAD:SB	0/0:50,0:0.019:50:28,0:20,0:49,0:16,34,0,0	0/1:22,13:0.378:35:15,5:7,8:22,13:12,10,6,7
chr6	111811279	.	G	T	.	PASS	AS_FilterStatus=SITE;AS_SB_TABLE=89,87|8,21;DP=214;ECNT=1;ECNTH=1;GERMQ=93;MBQ=29,30;MFRL=359,356;MMQ=60,60;MPOS=46;NALOD=-1.714;NLOD=14.7;POPAF=6;ROQ=93;TLOD=67.31;AC=3;AN=8	GT:AD:AF:DP:F1R2:F2R1:FAD:SB	0/0:49,0:0.019:49:20,0:28,0:49,0:22,27,0,0	0/1:29,13:0.326:42:16,6:11,7:28,13:18,11,4,9
chr6	112361968	.	G	T	.	PASS	AS_FilterStatus=SITE;AS_SB_TABLE=70,80|13,11;DP=178;ECNT=1;ECNTH=1;GERMQ=93;MBQ=29,30;MFRL=359,345;MMQ=60,60;MPOS=28;NALOD=-1.577;NLOD=10.74;POPAF=6;ROQ=81;TLOD=51.11;AC=3;AN=8	GT:AD:AF:DP:F1R2:F2R1:FAD:SB	0/0:37,0:0.026:37:18,0:16,0:36,0:16,21,0,0	0/1:24,7:0.242:31:9,4:15,3:24,7:11,13,3,4
chr6	112494878	.	G	T	.	PASS	AS_FilterStatus=SITE;AS_SB_TABLE=71,59|11,5;DP=151;ECNT=1;ECNTH=1;GERMQ=93;MBQ=30,32;MFRL=346,377;MMQ=60,60;MPOS=24;NALOD=-1.517;NLOD=9.33;POPAF=6;ROQ=78;TLOD=37.26;AC=3;AN=8	GT:AD:AF:DP:F1R2:F2R1:FAD:SB	0/0:31,0:0.03:31:13,0:18,0:31,0:19,12,0,0	0/1:26,8:0.264:34:17,4:6,4:24,8:17,9,7,1
chr6	112513521	.	G	T	.	PASS	AS_FilterStatus=SITE;AS_SB_TABLE=75,78|10,10;DP=177;ECNT=1;ECNTH=1;GERMQ=93;MBQ=30,32;MFRL=351,357;MMQ=60,60;MPOS=32;NALOD=-1.562;NLOD=10.53;POPAF=6;ROQ=93;TLOD=47.54;AC=3;AN=8	GT:AD:AF:DP:F1R2:F2R1:FAD:SB	0/0:35,0:0.027:35:15,0:20,0:35,0:18,17,0,0	0/1:22,8:0.281:30:11,4:11,4:22,8:11,11,4,4
chr6	112792930	.	G	T	.	PASS	AS_FilterStatus=SITE;AS_SB_TABLE=54,84|5,8;DP=156;ECNT=1;ECNTH=1;GERMQ=93;MBQ=29,30;MFRL=341,326;MMQ=60,60;MPOS=34;NALOD=-1.531;NLOD=9.93;POPAF=6;ROQ=63;TLOD=25.03;AC=3;AN=8	GT:AD:AF:DP:F1R2:F2R1:FAD:SB	0/0:33,0:0.029:33:18,0:15,0:33,0:12,21,0,0	0/1:24,8:0.258:32:12,2:10,5:22,7:10,14,4,4
chr6	112794903	.	G	T	.	PASS	AS_FilterStatus=SITE;AS_SB_TABLE=72,83|7,17;DP=183;ECNT=1;ECNTH=1;GERMQ=93;MBQ=30,30;MFRL=346,350;MMQ=60,60;MPOS=49;NALOD=-1.632;NLOD=12.34;POPAF=6;ROQ=93;TLOD=52.48;AC=3;AN=8	GT:AD:AF:DP:F1R2:F2R1:FAD:SB	0/0:41,0:0.023:41:23,0:18,0:41,0:22,19,0,0	0/1:25,13:0.345:38:11,5:14,7:25,13:13,12,5,8
chr6	112820052	.	T	C	.	PASS	AS_FilterStatus=SITE;AS_SB_TABLE=94,76|5,6;DP=184;ECNT=1;ECNTH=1;GERMQ=93;MBQ=31,29;MFRL=355,399;MMQ=60,60;MPOS=37;NALOD=-1.77;NLOD=17.15;POPAF=6;ROQ=21;TLOD=20.62;AC=3;AN=8	GT:AD:AF:DP:F1R2:F2R1:FAD:SB	0/0:58,0:0.017:58:36,0:21,0:57,0:37,21,0,0	0/1:28,7:0.216:35:18,1:10,6:28,7:16,12,4,3
chr6	112827725	.	G	T	.	PASS	AS_FilterStatus=SITE;AS_SB_TABLE=73,72|7,8;DP=169;ECNT=1;ECNTH=1;GERMQ=93;MBQ=29,30;MFRL=358,396;MMQ=60,60;MPOS=40;NALOD=-1.657;NLOD=13.19;POPAF=6;ROQ=85;TLOD=32.41;AC=3;AN=8	GT:AD:AF:DP:F1R2:F2R1:FAD:SB	0/0:45,0:0.022:45:22,0:21,0:44,0:23,22,0,0	0/1:17,8:0.346:25:8,5:8,3:16,8:7,10,4,4
chr6	112841845	.	G	A	.	PASS	AS_FilterStatus=SITE;AS_SB_TABLE=79,104|5,8;DP=201;ECNT=1;ECNTH=1;GERMQ=93;MBQ=29,31;MFRL=349,385;MMQ=60,60;MPOS=46;NALOD=-1.623;NLOD=12.34;POPAF=6;ROQ=65;TLOD=26.11;AC=3;AN=8	GT:AD:AF:DP:F1R2:F2R1:FAD:SB	0/0:42,0:0.023:42:23,0:17,0:41,0:19,23,0,0	0/1:31,9:0.244:40:14,6:16,3:30,9:15,16,3,6
chr6	113077862	.	T	C	.	PASS	AS_FilterStatus=SITE;AS_SB_TABLE=95,70|7,10;DP=185;ECNT=1;ECNTH=1;GERMQ=93;MBQ=30,29;MFRL=361,375;MMQ=60,60;MPOS=29;NALOD=-1.685;NLOD=14.14;POPAF=6;ROQ=70;TLOD=33.99;AC=3;AN=8	GT:AD:AF:DP:F1R2:F2R1:FAD:SB	0/0:49,0:0.02:49:24,0:23,0:47,0:23,26,0,0	0/1:28,8:0.228:36:11,6:15,1:26,7:15,13,3,5
chr6	113534250	.	A	G	.	PASS	AS_FilterStatus=SITE;AS_SB_TABLE=82,70|13,6;DP=174;ECNT=1;ECNTH=1;GERMQ=93;MBQ=31,30;MFRL=345,320;MMQ=60,60;MPOS=37;NALOD=-1.658;NLOD=13.24;POPAF=6;ROQ=64;TLOD=41.83;AC=3;AN=8	GT:AD:AF:DP:F1R2:F2R1:FAD:SB	0/0:46,0:0.022:46:25,0:19,0:44,0:21,25,0,0	0/1:31,10:0.262:41:19,6:11,4:30,10:20,11,8,2
chr6	113656447	.	A	C	.	PASS	AS_FilterStatus=SITE;AS_SB_TABLE=82,59|11,7;DP=169;ECNT=1;ECNTH=1;GERMQ=93;MBQ=30,29;MFRL=345,357;MMQ=60,60;MPOS=44;NALOD=-1.618;NLOD=12.04;POPAF=6;ROQ=93;TLOD=37.22;AC=3;AN=8	GT:AD:AF:DP:F1R2:F2R1:FAD:SB	0/0:40,0:0.024:40:24,0:16,0:40,0:20,20,0,0	0/1:19,13:0.407:32:7,5:12,7:19,13:12,7,7,6
chr6	113880929	.	G	T	.	PASS	AS_FilterStatus=SITE;AS_SB_TABLE=59,68|5,12;DP=151;ECNT=1;ECNTH=1;GERMQ=93;MBQ=28,31;MFRL=334,332;MMQ=60,60;MPOS=42;NALOD=-1.538;NLOD=9.93;POPAF=6;ROQ=46;TLOD=39.26;AC=3;AN=8	GT:AD:AF:DP:F1R2:F2R1:FAD:SB	0/0:35,0:0.028:35:18,0:15,0:33,0:21,14,0,0	0/1:17,10:0.379:27:7,2:9,8:17,10:10,7,3,7
chr6	114147615	.	C	A	.	PASS	AS_FilterStatus=SITE;AS_SB_TABLE=83,55|16,7;DP=167;ECNT=1;ECNTH=1;GERMQ=93;MBQ=29,30;MFRL=359,370;MMQ=60,60;MPOS=36;NALOD=-1.59;NLOD=11.13;POPAF=6;ROQ=86;TLOD=51.1;AC=3;AN=8	GT:AD:AF:DP:F1R2:F2R1:FAD:SB	0/0:39,0:0.025:39:20,0:17,0:37,0:24,15,0,0	0/1:18,11:0.382:29:8,5:10,5:18,11:12,6,7,4
chr6	114151011	.	G	T	.	PASS	AS_FilterStatus=SITE;AS_SB_TABLE=67,92|12,19;DP=199;ECNT=1;ECNTH=1;GERMQ=93;MBQ=29,30;MFRL=346,364;MMQ=60,60;MPOS=29;NALOD=-1.611;NLOD=11.73;POPAF=6;ROQ=93;TLOD=72.18;AC=3;AN=8	GT:AD:AF:DP:F1R2:F2R1:FAD:SB	0/0:40,0:0.024:40:27,0:12,0:39,0:14,26,0,0	0/1:34,10:0.244:44:18,4:14,6:33,10:16,18,4,6
chr6	114196630	.	C	A	.	PASS	AS_FilterStatus=SITE;AS_SB_TABLE=70,74|11,7;DP=164;ECNT=2;ECNTH=1;GERMQ=93;MBQ=29,31;MFRL=346,335;MMQ=60,60;MPOS=32;NALOD=-1.555;NLOD=10.23;POPAF=6;ROQ=91;TLOD=34.97;AC=3;AN=8	GT:AD:AF:DP:F1R2:F2R1:FAD:SB	0/0:36,0:0.027:36:14,0:18,0:34,0:17,19,0,0	0/1:34,9:0.23:43:15,4:16,4:32,9:16,18,5,4
chr6	114263269	.	T	C	.	PASS	AS_FilterStatus=SITE;AS_SB_TABLE=63,54|6,4;DP=131;ECNT=1;ECNTH=1;GERMQ=93;MBQ=30,29;MFRL=342,368;MMQ=60,60;MPOS=52;NALOD=-1.518;NLOD=9.63;POPAF=6;ROQ=65;TLOD=18.14;AC=3;AN=8	GT:AD:AF:DP:F1R2:F2R1:FAD:SB	0/0:32,0:0.029:32:20,0:12,0:32,0:14,18,0,0	0/1:11,3:0.248:14:3,2:8,1:11,3:8,3,2,1
chr6	114366613	.	G	A	.	PASS	AS_FilterStatus=SITE;AS_SB_TABLE=84,64|12,9;DP=172;ECNT=1;ECNTH=1;GERMQ=93;MBQ=30,31;MFRL=352,356;MMQ=60,60;MPOS=42;NALOD=-1.653;NLOD=13.19;POPAF=6;ROQ=84;TLOD=49.16;AC=3;AN=8	GT:AD:AF:DP:F1R2:F2R1:FAD:SB	0/0:46,0:0.022:46:22,0:21,0:44,0:24,22,0,0	0/1:32,11:0.273:43:15,5:16,6:31,11:20,12,6,5
chr6	114386849	.	A	G	.	PASS	AS_FilterStatus=SITE;AS_SB_TABLE=74,73|17,6;DP=175;ECNT=1;ECNTH=1;GERMQ=93;MBQ=31,31;MFRL=337,390;MMQ=60,60;MPOS=28;NALOD=-1.591;NLOD=11.44;POPAF=6;ROQ=93;TLOD=54.08;AC=3;AN=8	GT:AD:AF:DP:F1R2:F2R1:FAD:SB	0/0:40,0:0.025:40:20,0:18,0:38,0:18,22,0,0	0/1:17,10:0.379:27:12,2:5,8:17,10:11,6,7,3
chr6	114582518	.	C	A	.	PASS	AS_FilterStatus=SITE;AS_SB_TABLE=59,73|9,5;DP=152;ECNT=1;ECNTH=1;GERMQ=93;MBQ=30,31;MFRL=351,370;MMQ=60,60;MPOS=29;NALOD=-1.477;NLOD=8.73;POPAF=6;ROQ=67;TLOD=28.01;AC=3;AN=8	GT:AD:AF:DP:F1R2:F2R1:FAD:SB	0/0:30,0:0.032:30:15,0:14,0:29,0:13,17,0,0	0/1:19,7:0.296:26:5,5:13,2:18,7:10,9,5,2
chr6	114839013	.	G	T	.	PASS	AS_FilterStatus=SITE;AS_SB_TABLE=83,51|10,3;DP=150;ECNT=1;ECNTH=1;GERMQ=93;MBQ=30,30;MFRL=352,366;MMQ=60,60;MPOS=53;NALOD=-1.556;NLOD=10.53;POPAF=6;ROQ=93;TLOD=26.78;AC=3;AN=8	GT:AD:AF:DP:F1R2:F2R1:FAD:SB	0/0:35,0:0.027:35:15,0:20,0:35,0:21,14,0,0	0/1:29,8:0.231:37:16,4:13,4:29,8:22,7,6,2
chr6	115004159	.	G	A	.	PASS	AS_FilterStatus=SITE;AS_SB_TABLE=73,75|11,10;DP=172;ECNT=1;ECNTH=1;GERMQ=93;MBQ=29,32;MFRL=356,345;MMQ=60,60;MPOS=32;NALOD=-1.658;NLOD=13.24;POPAF=6;ROQ=88;TLOD=49.44;AC=3;AN=8	GT:AD:AF:DP:F1R2:F2R1:FAD:SB	0/0:44,0:0.022:44:26,0:18,0:44,0:26,18,0,0	0/1:27,14:0.341:41:12,6:14,7:26,13:11,16,7,7
chr6	115103988	.	C	A	.	PASS	AS_FilterStatus=SITE;AS_SB_TABLE=72,79|13,8;DP=175;ECNT=1;ECNTH=1;GERMQ=93;MBQ=30,30;MFRL=343,340;MMQ=60,60;MPOS=33;NALOD=-1.623;NLOD=12.34;POPAF=6;ROQ=93;TLOD=42.99;AC=3;AN=8	GT:AD:AF:DP:F1R2:F2R1:FAD:SB	0/0:43,0:0.023:43:19,0:22,0:41,0:22,21,0,0	0/1:27,8:0.244:35:14,4:12,4:27,8:16,11,4,4
chr6	115120998	.	C	A	.	PASS	AS_FilterStatus=SITE;AS_SB_TABLE=86,72|10,7;DP=178;ECNT=1;ECNTH=1;GERMQ=93;MBQ=29,31;MFRL=333,353;MMQ=60,60;MPOS=44;NALOD=-1.642;NLOD=12.59;POPAF=4.61;ROQ=61;TLOD=37.68;AC=3;AN=8	GT:AD:AF:DP:F1R2:F2R1:FAD:SB	0/0:42,0:0.022:42:18,0:23,0:42,0:22,20,0,0	0/1:20,11:0.375:31:10,3:9,8:19,11:9,11,7,4
chr6	115126138	.	A	G	.	PASS	AS_FilterStatus=SITE;AS_SB_TABLE=71,55|5,7;DP=141;ECNT=1;ECNTH=1;GERMQ=93;MBQ=30,29;MFRL=353,364;MMQ=60,60;MPOS=44;NALOD=-1.47;NLOD=8.43;POPAF=6;ROQ=70;TLOD=21.2;AC=3;AN=8	GT:AD:AF:DP:F1R2:F2R1:FAD:SB	0/0:28,0:0.033:28:15,0:12,0:28,0:16,12,0,0	0/1:20,5:0.211:25:9,3:11,1:20,5:17,3,1,4
chr6	115169282	.	C	A	.	PASS	AS_FilterStatus=SITE;AS_SB_TABLE=62,86|11,12;DP=172;ECNT=1;ECNTH=1;GERMQ=93;MBQ=29,31;MFRL=353,341;MMQ=60,60;MPOS=45;NALOD=-1.666;NLOD=13.45;POPAF=6;ROQ=89;TLOD=52.45;AC=3;AN=8	GT:AD:AF:DP:F1R2:F2R1:FAD:SB	0/0:45,0:0.021:45:18,0:25,0:45,0:19,26,0,0	0/1:20,9:0.316:29:8,3:12,5:20,9:5,15,6,3
chr6	115362787	.	T	A	.	PASS	AS_FilterStatus=SITE;AS_SB_TABLE=81,98|10,17;DP=209;ECNT=1;ECNTH=1;GERMQ=93;MBQ=31,30;MFRL=354,339;MMQ=60,60;MPOS=41;NALOD=-1.714;NLOD=15;POPAF=6;ROQ=93;TLOD=60.73;AC=3;AN=8	GT:AD:AF:DP:F1R2:F2R1:FAD:SB	0/0:51,0:0.019:51:22,0:24,0:50,0:26,25,0,0	0/1:26,7:0.228:33:15,4:10,3:26,7:11,15,2,5
chr6	115434704	.	C	A	.	PASS	AS_FilterStatus=SITE;AS_SB_TABLE=111,76|5,5;DP=203;ECNT=1;ECNTH=1;GERMQ=93;MBQ=29,30;MFRL=351,342;MMQ=60,60;MPOS=31;NALOD=-1.694;NLOD=14.4;POPAF=6;ROQ=93;TLOD=18.27;AC=3;AN=8	GT:AD:AF:DP:F1R2:F2R1:FAD:SB	0/0:50,0:0.02:50:21,0:26,0:48,0:26,24,0,0	0/1:36,10:0.25:46:12,5:20,4:32,10:21,15,5,5
chr6	115839358	.	G	T	.	PASS	AS_FilterStatus=SITE;AS_SB_TABLE=72,86|7,12;DP=181;ECNT=1;ECNTH=1;GERMQ=93;MBQ=28,31;MFRL=345,327;MMQ=60,60;MPOS=39;NALOD=-1.689;NLOD=14.14;POPAF=6;ROQ=65;TLOD=40.6;AC=3;AN=8	GT:AD:AF:DP:F1R2:F2R1:FAD:SB	0/0:49,0:0.02:49:26,0:21,0:47,0:22,27,0,0	0/1:29,14:0.325:43:15,4:10,9:28,13:12,17,6,8
chr6	115874010	.	A	G	.	PASS	AS_FilterStatus=SITE;AS_SB_TABLE=89,55|13,9;DP=173;ECNT=1;ECNTH=1;GERMQ=93;MBQ=32,31;MFRL=364,340;MMQ=60,60;MPOS=44;NALOD=-1.715;NLOD=15.05;POPAF=6;ROQ=74;TLOD=51.83;AC=3;AN=8	GT:AD:AF:DP:F1R2:F2R1:FAD:SB	0/0:52,0:0.019:52:25,0:25,0:50,0:37,15,0,0	0/1:21,11:0.353:32:11,3:10,8:21,11:14,7,7,4
chr6	116028900	.	G	A	.	PASS	AS_FilterStatus=SITE;AS_SB_TABLE=101,69|8,10;DP=194;ECNT=1;ECNTH=1;GERMQ=93;MBQ=29,30;MFRL=362,352;MMQ=60,60;MPOS=35;NALOD=-1.716;NLOD=15.34;POPAF=6;ROQ=93;TLOD=37.83;AC=3;AN=8	GT:AD:AF:DP:F1R2:F2R1:FAD:SB	0/0:51,0:0.019:51:29,0:22,0:51,0:31,20,0,0	0/1:27,6:0.205:33:8,3:17,3:26,6:15,12,3,3
chr6	116141415	.	C	A	.	PASS	AS_FilterStatus=SITE;AS_SB_TABLE=60,88|8,11;DP=179;ECNT=1;ECNTH=1;GERMQ=93;MBQ=30,30;MFRL=343,369;MMQ=60,60;MPOS=38;NALOD=-1.397;NLOD=12.94;POPAF=6;ROQ=61;TLOD=42.22;AC=3;AN=8	GT:AD:AF:DP:F1R2:F2R1:FAD:SB	0/0:44,0:0.021:44:15,0:21,0:43,0:23,21,0,0	0/1:26,7:0.227:33:12,2:4,4:26,7:6,20,5,2
chr6	116217504	.	C	A	.	PASS	AS_FilterStatus=SITE;AS_SB_TABLE=80,88|5,5;DP=182;ECNT=1;ECNTH=1;GERMQ=93;MBQ=29,31;MFRL=357,325;MMQ=60,60;MPOS=34;NALOD=-1.675;NLOD=13.54;POPAF=6;ROQ=68;TLOD=18.08;AC=3;AN=8	GT:AD:AF:DP:F1R2:F2R1:FAD:SB	0/0:47,0:0.021:47:25,0:20,0:45,0:30,17,0,0	0/1:31,10:0.238:41:15,4:14,5:31,9:11,20,5,5
chr6	116397835	.	G	T	.	PASS	AS_FilterStatus=SITE;AS_SB_TABLE=82,71|9,12;DP=178;ECNT=1;ECNTH=1;GERMQ=93;MBQ=30,32;MFRL=347,353;MMQ=60,60;MPOS=27;NALOD=-1.623;NLOD=12.34;POPAF=6;ROQ=78;TLOD=45.67;AC=3;AN=8	GT:AD:AF:DP:F1R2:F2R1:FAD:SB	0/0:41,0:0.023:41:20,0:21,0:41,0:21,20,0,0	0/1:27,9:0.264:36:14,5:11,3:26,9:9,18,4,5
chr6	116418196	.	G	T	.	PASS	AS_FilterStatus=SITE;AS_SB_TABLE=68,79|18,14;DP=185;ECNT=1;ECNTH=1;GERMQ=93;MBQ=30,31;MFRL=337,354;MMQ=60,60;MPOS=34;NALOD=-1.667;NLOD=13.54;POPAF=6;ROQ=93;TLOD=79.06;AC=3;AN=8	GT:AD:AF:DP:F1R2:F2R1:FAD:SB	0/0:47,0:0.021:47:29,0:16,0:45,0:26,21,0,0	0/1:18,14:0.454:32:11,8:6,6:17,14:11,7,9,5
chr6	116562459	.	C	A	.	PASS	AS_FilterStatus=SITE;AS_SB_TABLE=91,83|10,12;DP=200;ECNT=1;ECNTH=1;GERMQ=93;MBQ=30,31;MFRL=354,386;MMQ=60,60;MPOS=31;NALOD=-1.728;NLOD=15.65;POPAF=6;ROQ=77;TLOD=48.91;AC=3;AN=8	GT:AD:AF:DP:F1R2:F2R1:FAD:SB	0/0:52,0:0.018:52:31,0:21,0:52,0:29,23,0,0	0/1:31,10:0.262:41:14,4:16,6:30,10:18,13,5,5
chr6	116866463	.	T	G	.	PASS	AS_FilterStatus=SITE;AS_SB_TABLE=104,71|15,8;DP=200;ECNT=1;ECNTH=1;GERMQ=93;MBQ=30,31;MFRL=341,371;MMQ=60,60;MPOS=43;NALOD=-1.653;NLOD=13.24;POPAF=6;ROQ=93;TLOD=52.79;AC=3;AN=8	GT:AD:AF:DP:F1R2:F2R1:FAD:SB	0/0:45,0:0.022:45:21,0:23,0:44,0:26,19,0,0	0/1:25,8:0.257:33:11,4:14,4:25,8:19,6,6,2
chr6	116936774	.	T	C	.	PASS	AS_FilterStatus=SITE;AS_SB_TABLE=75,84|13,8;DP=181;ECNT=1;ECNTH=1;GERMQ=93;MBQ=30,24;MFRL=349,378;MMQ=60,60;MPOS=39;NALOD=-1.732;NLOD=15.95;POPAF=6;ROQ=66;TLOD=35.43;AC=3;AN=8	GT:AD:AF:DP:F1R2:F2R1:FAD:SB	0/0:54,0:0.018:54:24,0:29,0:53,0:26,28,0,0	0/1:23,7:0.257:30:12,4:10,2:22,7:8,15,5,2
chr6	117034766	.	G	C	.	PASS	AS_FilterStatus=SITE;AS_SB_TABLE=81,75|9,11;DP=184;ECNT=1;ECNTH=1;GERMQ=93;MBQ=29,30;MFRL=343,327;MMQ=60,60;MPOS=32;NALOD=-1.611;NLOD=11.73;POPAF=6;ROQ=87;TLOD=42.49;AC=3;AN=8	GT:AD:AF:DP:F1R2:F2R1:FAD:SB	0/0:42,0:0.024:42:17,0:22,0:39,0:19,23,0,0	0/1:20,12:0.363:32:8,7:12,3:20,11:12,8,6,6
chr6	117112266	.	C	T	.	PASS	AS_FilterStatus=SITE;AS_SB_TABLE=78,90|10,10;DP=192;ECNT=1;ECNTH=1;GERMQ=93;MBQ=23,30;MFRL=342,354;MMQ=60,60;MPOS=32;NALOD=-1.761;NLOD=16.69;POPAF=3.61;ROQ=88;TLOD=43.62;AC=3;AN=8	GT:AD:AF:DP:F1R2:F2R1:FAD:SB	0/0:57,0:0.017:57:24,0:25,0:56,0:23,34,0,0	0/1:24,7:0.243:31:10,4:12,3:24,7:10,14,2,5
chr6	117199565	.	C	A	.	PASS	AS_FilterStatus=SITE;AS_SB_TABLE=90,94|11,11;DP=210;ECNT=1;ECNTH=1;GERMQ=93;MBQ=30,31;MFRL=335,354;MMQ=60,60;MPOS=41;NALOD=-1.666;NLOD=13.24;POPAF=6;ROQ=79;TLOD=49.09;AC=3;AN=8	GT:AD:AF:DP:F1R2:F2R1:FAD:SB	0/0:46,0:0.021:46:19,0:18,0:44,0:21,25,0,0	0/1:33,11:0.272:44:8,4:16,6:31,11:16,17,5,6
chr6	117218811	.	G	A	.	PASS	AS_FilterStatus=SITE;AS_SB_TABLE=81,85|21,8;DP=197;ECNT=1;ECNTH=1;GERMQ=93;MBQ=29,31;MFRL=352,374;MMQ=60,60;MPOS=30;NALOD=-1.676;NLOD=13.75;POPAF=4.31;ROQ=93;TLOD=66.4;AC=3;AN=8	GT:AD:AF:DP:F1R2:F2R1:FAD:SB	0/0:47,0:0.021:47:28,0:16,0:46,0:23,24,0,0	0/1:22,15:0.421:37:11,8:9,7:21,15:11,11,11,4
chr6	117261205	.	C	T	.	PASS	AS_FilterStatus=SITE;AS_SB_TABLE=51,78|11,9;DP=150;ECNT=1;ECNTH=1;GERMQ=93;MBQ=29,32;MFRL=344,325;MMQ=60,60;MPOS=33;NALOD=-1.398;NLOD=7.22;POPAF=6;ROQ=93;TLOD=48.41;AC=3;AN=8	GT:AD:AF:DP:F1R2:F2R1:FAD:SB	0/0:25,0:0.038:25:14,0:10,0:24,0:7,18,0,0	0/1:30,8:0.225:38:14,5:16,3:30,8:15,15,5,3
chr6	117296614	.	C	A	.	PASS	AS_FilterStatus=SITE;AS_SB_TABLE=77,71|16,11;DP=179;ECNT=1;ECNTH=1;GERMQ=93;MBQ=29,30;MFRL=347,386;MMQ=60,60;MPOS=46;NALOD=-1.694;NLOD=14.44;POPAF=6;ROQ=93;TLOD=62.95;AC=3;AN=8	GT:AD:AF:DP:F1R2:F2R1:FAD:SB	0/0:49,0:0.02:49:26,0:22,0:48,0:27,22,0,0	0/1:14,13:0.481:27:7,9:6,3:13,12:9,5,9,4
chr6	117354950	.	G	T	.	PASS	AS_FilterStatus=SITE;AS_SB_TABLE=62,71|16,10;DP=164;ECNT=1;ECNTH=1;GERMQ=93;MBQ=30,30;MFRL=353,364;MMQ=60,60;MPOS=38;NALOD=-1.578;NLOD=10.83;POPAF=6;ROQ=93;TLOD=62.3;AC=3;AN=8	GT:AD:AF:DP:F1R2:F2R1:FAD:SB	0/0:36,0:0.026:36:16,0:20,0:36,0:21,15,0,0	0/1:19,11:0.375:30:8,6:11,5:19,11:5,14,5,6
chr6	117395838	.	A	C	.	PASS	AS_FilterStatus=SITE;AS_SB_TABLE=52,71|5,8;DP=143;ECNT=1;ECNTH=1;GERMQ=93;MBQ=32,30;MFRL=360,364;MMQ=60,60;MPOS=19;NALOD=-1.585;NLOD=11.13;POPAF=6;ROQ=75;TLOD=27.17;AC=3;AN=8	GT:AD:AF:DP:F1R2:F2R1:FAD:SB	0/0:38,0:0.025:38:15,0:21,0:37,0:19,19,0,0	0/1:15,5:0.272:20:8,1:7,4:15,5:5,10,2,3
chr6	117578315	.	C	A	.	PASS	AS_FilterStatus=SITE;AS_SB_TABLE=89,86|10,10;DP=202;ECNT=1;ECNTH=1;GERMQ=93;MBQ=30,30;MFRL=354,383;MMQ=60,60;MPOS=36;NALOD=-1.632;NLOD=12.34;POPAF=6;ROQ=93;TLOD=43.38;AC=3;AN=8	GT:AD:AF:DP:F1R2:F2R1:FAD:SB	0/0:41,0:0.023:41:18,0:23,0:41,0:26,15,0,0	0/1:33,12:0.276:45:17,7:16,5:33,12:12,21,7,5
chr6	117668999	.	C	A	.	PASS	AS_FilterStatus=SITE;AS_SB_TABLE=76,81|5,11;DP=175;ECNT=1;ECNTH=1;GERMQ=93;MBQ=29,32;MFRL=363,355;MMQ=60,60;MPOS=33;NALOD=-1.756;NLOD=16.85;POPAF=6;ROQ=78;TLOD=36.48;AC=3;AN=8	GT:AD:AF:DP:F1R2:F2R1:FAD:SB	0/0:56,0:0.017:56:20,0:25,0:56,0:25,31,0,0	0/1:26,7:0.228:33:15,5:7,1:26,7:9,17,3,4
chr6	117718843	.	G	A	.	PASS	AS_FilterStatus=SITE;AS_SB_TABLE=90,90|10,6;DP=198;ECNT=1;ECNTH=1;GERMQ=93;MBQ=29,30;MFRL=355,355;MMQ=60,60;MPOS=49;NALOD=-1.781;NLOD=17.75;POPAF=6;ROQ=69;TLOD=33.61;AC=3;AN=8	GT:AD:AF:DP:F1R2:F2R1:FAD:SB	0/0:59,0:0.016:59:31,0:28,0:59,0:27,32,0,0	0/1:25,8:0.265:33:13,3:11,5:24,8:13,12,5,3
chr6	117725509	.	C	G	.	PASS	AS_FilterStatus=SITE;AS_SB_TABLE=68,65|12,9;DP=159;ECNT=1;ECNTH=1;GERMQ=93;MBQ=29,31;MFRL=362,393;MMQ=60,60;MPOS=36;NALOD=-1.653;NLOD=13.19;POPAF=6;ROQ=93;TLOD=48.99;AC=3;AN=8	GT:AD:AF:DP:F1R2:F2R1:FAD:SB	0/0:47,0:0.022:47:23,0:19,0:44,0:21,26,0,0	0/1:19,10:0.355:29:12,5:7,5:19,10:8,11,5,5
chr6	118118879	.	C	G	.	PASS	AS_FilterStatus=SITE;AS_SB_TABLE=57,90|9,15;DP=173;ECNT=2;ECNTH=2;GERMQ=93;MBQ=30,28;MFRL=349,360;MMQ=60,60;MPOS=45;NALOD=-1.702;NLOD=14.65;POPAF=6;ROQ=93;TLOD=45.15;AC=3;AN=8	GT:AD:AF:DP:F1R2:F2R1:FAD:SB	0/0:49,0:0.02:49:15,0:29,0:49,0:18,31,0,0	0/1:21,7:0.241:28:8,3:11,3:21,6:9,12,3,4
chr6	118399524	.	A	C	.	clustered_events;haplotype	AS_FilterStatus=SITE;AS_SB_TABLE=78,78|12,10;DP=178;ECNT=3;ECNTH=3;GERMQ=93;MBQ=31,30;MFRL=357,336;MMQ=60,60;MPOS=30;NALOD=-1.611;NLOD=11.73;POPAF=6;ROQ=93;TLOD=72.41;AC=3;AN=8	GT:AD:AF:DP:F1R2:F2R1:FAD:PGT:PID:PS:SB	0|0:39,0:0.024:39:20,0:13,0:39,0:0|1:118399521_TG_T:118399521:21,18,0,0	0|1:28,8:0.237:36:13,2:13,3:28,8:0|1:118399521_TG_T:118399521:15,13,4,4
chr6	118399526	.	T	G	.	clustered_events;haplotype	AS_FilterStatus=SITE;AS_SB_TABLE=78,78|12,10;DP=180;ECNT=3;ECNTH=3;GERMQ=93;MBQ=30,31;MFRL=357,336;MMQ=60,60;MPOS=29;NALOD=-1.611;NLOD=11.73;POPAF=6;ROQ=93;TLOD=72.41;AC=3;AN=8	GT:AD:AF:DP:F1R2:F2R1:FAD:PGT:PID:PS:SB	0|0:39,0:0.024:39:21,0:14,0:39,0:0|1:118399521_TG_T:118399521:21,18,0,0	0|1:28,8:0.237:36:13,2:13,3:28,8:0|1:118399521_TG_T:118399521:15,13,4,4
chr6	118400375	.	T	G	.	PASS	AS_FilterStatus=SITE;AS_SB_TABLE=87,90|11,8;DP=204;ECNT=1;ECNTH=1;GERMQ=93;MBQ=31,29;MFRL=340,334;MMQ=60,60;MPOS=34;NALOD=-1.642;NLOD=12.59;POPAF=6;ROQ=79;TLOD=37.55;AC=3;AN=8	GT:AD:AF:DP:F1R2:F2R1:FAD:SB	0/0:42,0:0.022:42:20,0:21,0:42,0:22,20,0,0	0/1:32,8:0.205:40:15,5:15,2:30,7:14,18,5,3
chr6	118531920	.	C	A	.	PASS	AS_FilterStatus=SITE;AS_SB_TABLE=74,78|14,13;DP=185;ECNT=1;ECNTH=1;GERMQ=93;MBQ=29,31;MFRL=357,348;MMQ=60,60;MPOS=46;NALOD=-1.651;NLOD=12.89;POPAF=6;ROQ=93;TLOD=63.66;AC=3;AN=8	GT:AD:AF:DP:F1R2:F2R1:FAD:SB	0/0:46,0:0.022:46:21,0:20,0:43,0:24,22,0,0	0/1:23,13:0.351:36:13,8:10,4:23,12:10,13,5,8
chr6	118570801	.	T	A	.	PASS	AS_FilterStatus=SITE;AS_SB_TABLE=64,72|5,11;DP=155;ECNT=1;ECNTH=1;GERMQ=93;MBQ=31,31;MFRL=348,384;MMQ=60,60;MPOS=27;NALOD=-1.523;NLOD=9.58;POPAF=6;ROQ=92;TLOD=36.14;AC=3;AN=8	GT:AD:AF:DP:F1R2:F2R1:FAD:SB	0/0:33,0:0.029:33:15,0:16,0:32,0:13,20,0,0	0/1:26,6:0.206:32:18,3:8,2:26,6:13,13,2,4
chr6	118742090	.	G	A	.	PASS	AS_FilterStatus=SITE;AS_SB_TABLE=64,57|10,4;DP=136;ECNT=2;ECNTH=1;GERMQ=93;MBQ=30,31;MFRL=356,333;MMQ=60,60;MPOS=51;NALOD=-1.562;NLOD=10.49;POPAF=6;ROQ=49;TLOD=31.18;AC=3;AN=8	GT:AD:AF:DP:F1R2:F2R1:FAD:SB	0/0:36,0:0.027:36:12,0:10,0:35,0:18,18,0,0	0/1:23,8:0.273:31:5,4:9,2:23,8:9,14,6,2
chr6	119102554	.	G	A	.	PASS	AS_FilterStatus=SITE;AS_SB_TABLE=78,75|10,10;DP=177;ECNT=1;ECNTH=1;GERMQ=93;MBQ=24,31;MFRL=344,335;MMQ=60,60;MPOS=49;NALOD=-1.72;NLOD=15.33;POPAF=6;ROQ=71;TLOD=43.5;AC=3;AN=8	GT:AD:AF:DP:F1R2:F2R1:FAD:SB	0/0:52,0:0.019:52:20,0:30,0:51,0:27,25,0,0	0/1:24,10:0.308:34:8,6:15,3:23,10:12,12,5,5
chr6	119585284	.	C	G	.	PASS	AS_FilterStatus=SITE;AS_SB_TABLE=62,66|5,5;DP=147;ECNT=1;ECNTH=1;GERMQ=93;MBQ=29,30;MFRL=350,355;MMQ=60,60;MPOS=50;NALOD=-1.482;NLOD=8.68;POPAF=6;ROQ=88;TLOD=18.41;AC=3;AN=8	GT:AD:AF:DP:F1R2:F2R1:FAD:SB	0/0:30,0:0.032:30:9,0:18,0:29,0:16,14,0,0	0/1:27,8:0.228:35:10,4:15,3:26,7:10,17,4,4
chr6	119673422	.	G	C	.	PASS	AS_FilterStatus=SITE;AS_SB_TABLE=53,64|9,7;DP=138;ECNT=1;ECNTH=1;GERMQ=93;MBQ=29,26;MFRL=343,329;MMQ=60,60;MPOS=19;NALOD=-1.601;NLOD=11.69;POPAF=6;ROQ=93;TLOD=29.71;AC=3;AN=8	GT:AD:AF:DP:F1R2:F2R1:FAD:SB	0/0:39,0:0.024:39:19,0:18,0:39,0:16,23,0,0	0/1:19,7:0.297:26:5,1:12,6:18,7:8,11,5,2
chr6	119678398	.	G	A	.	PASS	AS_FilterStatus=SITE;AS_SB_TABLE=58,75|16,9;DP=164;ECNT=1;ECNTH=1;GERMQ=93;MBQ=29,31;MFRL=342,337;MMQ=60,60;MPOS=35;NALOD=-1.578;NLOD=10.83;POPAF=6;ROQ=93;TLOD=60.94;AC=3;AN=8	GT:AD:AF:DP:F1R2:F2R1:FAD:SB	0/0:37,0:0.026:37:15,0:20,0:36,0:12,25,0,0	0/1:24,9:0.286:33:6,6:18,3:24,9:13,11,7,2
chr6	119687996	.	C	G	.	PASS	AS_FilterStatus=SITE;AS_SB_TABLE=62,56|7,10;DP=139;ECNT=1;ECNTH=1;GERMQ=93;MBQ=30,29;MFRL=353,369;MMQ=60,60;MPOS=32;NALOD=-1.49;NLOD=8.98;POPAF=6;ROQ=91;TLOD=36.48;AC=3;AN=8	GT:AD:AF:DP:F1R2:F2R1:FAD:SB	0/0:31,0:0.031:31:15,0:14,0:30,0:16,15,0,0	0/1:19,9:0.356:28:11,5:6,3:17,9:8,11,5,4
chr6	119790863	.	T	A	.	PASS	AS_FilterStatus=SITE;AS_SB_TABLE=78,75|17,11;DP=185;ECNT=1;ECNTH=1;GERMQ=93;MBQ=30,31;MFRL=351,322;MMQ=60,60;MPOS=39;NALOD=-1.585;NLOD=11.13;POPAF=6;ROQ=93;TLOD=68.38;AC=3;AN=8	GT:AD:AF:DP:F1R2:F2R1:FAD:SB	0/0:40,0:0.025:40:12,0:21,0:37,0:19,21,0,0	0/1:31,18:0.372:49:12,8:15,8:31,18:17,14,11,7
chr6	119807656	.	T	G	.	PASS	AS_FilterStatus=SITE;AS_SB_TABLE=60,60|4,9;DP=134;ECNT=1;ECNTH=1;GERMQ=93;MBQ=31,28;MFRL=350,316;MMQ=60,60;MPOS=31;NALOD=-1.462;NLOD=8.42;POPAF=6;ROQ=72;TLOD=23.95;AC=3;AN=8	GT:AD:AF:DP:F1R2:F2R1:FAD:SB	0/0:28,0:0.033:28:13,0:15,0:28,0:7,21,0,0	0/1:22,8:0.29:30:10,6:11,2:21,8:12,10,2,6
chr6	120284813	.	A	G	.	PASS	AS_FilterStatus=SITE;AS_SB_TABLE=45,58|12,4;DP=120;ECNT=1;ECNTH=1;GERMQ=93;MBQ=30,30;MFRL=351,333;MMQ=60,60;MPOS=45;NALOD=-1.398;NLOD=7.22;POPAF=6;ROQ=84;TLOD=35.2;AC=3;AN=8	GT:AD:AF:DP:F1R2:F2R1:FAD:SB	0/0:25,0:0.038:25:10,0:14,0:24,0:13,12,0,0	0/1:16,12:0.433:28:6,7:10,5:16,12:7,9,8,4
chr6	120403031	.	T	C	.	PASS	AS_FilterStatus=SITE;AS_SB_TABLE=60,64|8,8;DP=146;ECNT=1;ECNTH=1;GERMQ=93;MBQ=31,29;MFRL=344,305;MMQ=60,60;MPOS=29;NALOD=-1.606;NLOD=11.44;POPAF=6;ROQ=84;TLOD=33.25;AC=3;AN=8	GT:AD:AF:DP:F1R2:F2R1:FAD:SB	0/0:38,0:0.024:38:21,0:17,0:38,0:14,24,0,0	0/1:16,6:0.291:22:7,4:9,2:16,6:10,6,2,4
chr6	120486094	.	T	A	.	PASS	AS_FilterStatus=SITE;AS_SB_TABLE=63,76|2,12;DP=156;ECNT=1;ECNTH=1;GERMQ=93;MBQ=30,32;MFRL=346,327;MMQ=60,60;MPOS=38;NALOD=-1.491;NLOD=9.03;POPAF=6;ROQ=75;TLOD=30.02;AC=3;AN=8	GT:AD:AF:DP:F1R2:F2R1:FAD:SB	0/0:30,0:0.031:30:14,0:16,0:30,0:12,18,0,0	0/1:23,7:0.25:30:9,2:14,5:23,7:14,9,0,7
chr6	120741537	.	C	A	.	PASS	AS_FilterStatus=SITE;AS_SB_TABLE=70,80|12,9;DP=175;ECNT=1;ECNTH=1;GERMQ=93;MBQ=30,30;MFRL=362,380;MMQ=60,60;MPOS=40;NALOD=-1.491;NLOD=9.03;POPAF=6;ROQ=93;TLOD=46.17;AC=3;AN=8	GT:AD:AF:DP:F1R2:F2R1:FAD:SB	0/0:31,0:0.031:31:22,0:8,0:30,0:17,14,0,0	0/1:25,8:0.256:33:12,7:13,1:25,8:13,12,2,6
chr6	121115323	.	A	C	.	PASS	AS_FilterStatus=SITE;AS_SB_TABLE=56,63|5,9;DP=136;ECNT=2;ECNTH=2;GERMQ=93;MBQ=31,30;MFRL=353,357;MMQ=60,60;MPOS=25;NALOD=-1.491;NLOD=9.03;POPAF=6;ROQ=54;TLOD=44.34;AC=3;AN=8	GT:AD:AF:DP:F1R2:F2R1:FAD:PGT:PID:PS:SB	0|0:30,0:0.031:30:14,0:13,0:30,0:0|1:121115323_A_C:121115323:13,17,0,0	0|1:20,7:0.296:27:8,1:9,4:18,7:0|1:121115323_A_C:121115323:9,11,3,4
chr6	121115325	.	T	A	.	PASS	AS_FilterStatus=SITE;AS_SB_TABLE=56,63|5,9;DP=134;ECNT=2;ECNTH=2;GERMQ=93;MBQ=30,32;MFRL=353,357;MMQ=60,60;MPOS=25;NALOD=-1.491;NLOD=9.03;POPAF=6;ROQ=68;TLOD=44.35;AC=3;AN=8	GT:AD:AF:DP:F1R2:F2R1:FAD:PGT:PID:PS:SB	0|0:30,0:0.031:30:14,0:12,0:30,0:0|1:121115323_A_C:121115323:13,17,0,0	0|1:20,7:0.296:27:8,1:9,4:18,7:0|1:121115323_A_C:121115323:9,11,3,4
chr6	121129318	.	G	T	.	PASS	AS_FilterStatus=SITE;AS_SB_TABLE=47,73|5,13;DP=141;ECNT=1;ECNTH=1;GERMQ=93;MBQ=30,31;MFRL=357,368;MMQ=60,60;MPOS=32;NALOD=-1.462;NLOD=8.43;POPAF=6;ROQ=93;TLOD=40.41;AC=3;AN=8	GT:AD:AF:DP:F1R2:F2R1:FAD:SB	0/0:28,0:0.033:28:17,0:11,0:28,0:9,19,0,0	0/1:20,11:0.344:31:12,5:8,5:20,10:5,15,3,8
chr6	121162359	.	C	A	.	PASS	AS_FilterStatus=SITE;AS_SB_TABLE=91,59|7,11;DP=173;ECNT=1;ECNTH=1;GERMQ=93;MBQ=29,30;MFRL=346,338;MMQ=60,60;MPOS=37;NALOD=-1.607;NLOD=11.73;POPAF=6;ROQ=83;TLOD=38.04;AC=3;AN=8	GT:AD:AF:DP:F1R2:F2R1:FAD:SB	0/0:40,0:0.024:40:14,0:24,0:39,0:26,14,0,0	0/1:28,8:0.243:36:12,5:14,3:27,8:13,15,2,6
chr6	121194407	.	G	T	.	PASS	AS_FilterStatus=SITE;AS_SB_TABLE=110,60|8,12;DP=197;ECNT=1;ECNTH=1;GERMQ=93;MBQ=30,30;MFRL=371,351;MMQ=60,60;MPOS=48;NALOD=-1.663;NLOD=13.54;POPAF=6;ROQ=93;TLOD=42.43;AC=3;AN=8	GT:AD:AF:DP:F1R2:F2R1:FAD:SB	0/0:46,0:0.021:46:15,0:30,0:45,0:32,14,0,0	0/1:32,13:0.298:45:16,5:15,7:32,13:24,8,6,7
chr6	121270608	.	G	A	.	PASS	AS_FilterStatus=SITE;AS_SB_TABLE=67,69|11,10;DP=166;ECNT=1;ECNTH=1;GERMQ=93;MBQ=29,31;MFRL=348,310;MMQ=60,60;MPOS=30;NALOD=-1.59;NLOD=10.79;POPAF=6;ROQ=68;TLOD=47;AC=3;AN=8	GT:AD:AF:DP:F1R2:F2R1:FAD:SB	0/0:36,0:0.025:36:22,0:13,0:36,0:19,17,0,0	0/1:30,8:0.205:38:16,5:13,1:30,7:13,17,4,4
chr6	121295158	.	T	C	.	PASS	AS_FilterStatus=SITE;AS_SB_TABLE=81,48|15,12;DP=159;ECNT=1;ECNTH=1;GERMQ=93;MBQ=31,29;MFRL=349,326;MMQ=60,60;MPOS=36;NALOD=-1.518;NLOD=9.63;POPAF=6;ROQ=93;TLOD=61.4;AC=3;AN=8	GT:AD:AF:DP:F1R2:F2R1:FAD:SB	0/0:33,0:0.029:33:12,0:19,0:32,0:18,15,0,0	0/1:26,17:0.406:43:9,8:13,7:24,16:15,11,10,7
chr6	121329871	.	T	C	.	PASS	AS_FilterStatus=SITE;AS_SB_TABLE=42,62|10,8;DP=124;ECNT=1;ECNTH=1;GERMQ=93;MBQ=30,29;MFRL=360,385;MMQ=60,60;MPOS=26;NALOD=-1.362;NLOD=6.62;POPAF=6;ROQ=85;TLOD=38.69;AC=3;AN=8	GT:AD:AF:DP:F1R2:F2R1:FAD:SB	0/0:22,0:0.042:22:12,0:10,0:22,0:14,8,0,0	0/1:11,9:0.454:20:6,6:5,3:11,9:5,6,6,3
chr6	121461186	.	C	T	.	PASS	AS_FilterStatus=SITE;AS_SB_TABLE=62,57|8,9;DP=142;ECNT=1;ECNTH=1;GERMQ=93;MBQ=29,32;MFRL=344,362;MMQ=60,60;MPOS=33;NALOD=-1.542;NLOD=9.93;POPAF=6;ROQ=92;TLOD=41.2;AC=3;AN=8	GT:AD:AF:DP:F1R2:F2R1:FAD:SB	0/0:35,0:0.028:35:13,0:18,0:33,0:19,16,0,0	0/1:23,5:0.2:28:7,3:11,2:23,5:11,12,2,3
chr6	121599206	.	A	C	.	PASS	AS_FilterStatus=SITE;AS_SB_TABLE=56,61|7,7;DP=134;ECNT=1;ECNTH=1;GERMQ=93;MBQ=31,30;MFRL=346,361;MMQ=60,60;MPOS=40;NALOD=-1.505;NLOD=9.33;POPAF=6;ROQ=85;TLOD=29.94;AC=3;AN=8	GT:AD:AF:DP:F1R2:F2R1:FAD:SB	0/0:32,0:0.03:32:16,0:15,0:31,0:13,19,0,0	0/1:22,7:0.258:29:11,4:11,3:22,7:9,13,5,2
chr6	122085705	.	A	C	.	PASS	AS_FilterStatus=SITE;AS_SB_TABLE=77,78|6,11;DP=181;ECNT=1;ECNTH=1;GERMQ=93;MBQ=30,23;MFRL=341,345;MMQ=60,60;MPOS=29;NALOD=-1.652;NLOD=12.94;POPAF=6;ROQ=59;TLOD=27.74;AC=3;AN=8	GT:AD:AF:DP:F1R2:F2R1:FAD:SB	0/0:45,0:0.022:45:18,0:25,0:43,0:17,28,0,0	0/1:30,7:0.215:37:15,3:13,4:28,7:13,17,2,5
chr6	122092414	.	G	T	.	PASS	AS_FilterStatus=SITE;AS_SB_TABLE=63,43|17,6;DP=131;ECNT=1;ECNTH=1;GERMQ=93;MBQ=30,30;MFRL=357,350;MMQ=60,60;MPOS=37;NALOD=-1.498;NLOD=9.03;POPAF=6;ROQ=93;TLOD=52.07;AC=3;AN=8	GT:AD:AF:DP:F1R2:F2R1:FAD:SB	0/0:30,0:0.031:30:15,0:15,0:30,0:23,7,0,0	0/1:23,13:0.351:36:13,6:10,6:23,12:15,8,10,3
chr6	122250101	.	C	T	.	PASS	AS_FilterStatus=SITE;AS_SB_TABLE=78,67|11,7;DP=167;ECNT=1;ECNTH=1;GERMQ=93;MBQ=29,31;MFRL=346,352;MMQ=60,60;MPOS=42;NALOD=-1.591;NLOD=11.43;POPAF=6;ROQ=75;TLOD=40.58;AC=3;AN=8	GT:AD:AF:DP:F1R2:F2R1:FAD:SB	0/0:38,0:0.025:38:22,0:16,0:38,0:21,17,0,0	0/1:19,11:0.375:30:9,4:10,7:19,11:6,13,7,4
chr6	122654965	.	G	T	.	PASS	AS_FilterStatus=SITE;AS_SB_TABLE=76,63|5,5;DP=156;ECNT=1;ECNTH=1;GERMQ=93;MBQ=29,31;MFRL=354,324;MMQ=60,60;MPOS=25;NALOD=-1.47;NLOD=8.43;POPAF=6;ROQ=74;TLOD=20.32;AC=3;AN=8	GT:AD:AF:DP:F1R2:F2R1:FAD:SB	0/0:28,0:0.033:28:15,0:12,0:28,0:14,14,0,0	0/1:19,6:0.279:25:8,3:9,2:17,6:10,9,4,2
chr6	122887620	.	T	G	.	PASS	AS_FilterStatus=SITE;AS_SB_TABLE=91,74|14,10;DP=191;ECNT=1;ECNTH=1;GERMQ=93;MBQ=31,30;MFRL=343,350;MMQ=60,60;MPOS=41;NALOD=-1.698;NLOD=14.7;POPAF=6;ROQ=93;TLOD=51.72;AC=3;AN=8	GT:AD:AF:DP:F1R2:F2R1:FAD:SB	0/0:50,0:0.02:50:23,0:25,0:49,0:23,27,0,0	0/1:30,10:0.244:40:15,6:14,3:30,9:21,9,5,5
chr6	123036572	.	A	G	.	PASS	AS_FilterStatus=SITE;AS_SB_TABLE=76,75|10,10;DP=176;ECNT=1;ECNTH=1;GERMQ=93;MBQ=31,29;MFRL=349,358;MMQ=60,60;MPOS=35;NALOD=-1.744;NLOD=16.25;POPAF=6;ROQ=93;TLOD=43.39;AC=3;AN=8	GT:AD:AF:DP:F1R2:F2R1:FAD:SB	0/0:55,0:0.018:55:27,0:26,0:54,0:27,28,0,0	0/1:21,8:0.3:29:12,5:8,3:20,8:10,11,4,4
chr6	123109114	.	C	A	.	PASS	AS_FilterStatus=SITE;AS_SB_TABLE=87,80|11,7;DP=189;ECNT=1;ECNTH=1;GERMQ=93;MBQ=29,30;MFRL=356,367;MMQ=60,60;MPOS=31;NALOD=-1.717;NLOD=14.91;POPAF=6;ROQ=84;TLOD=36.64;AC=3;AN=8	GT:AD:AF:DP:F1R2:F2R1:FAD:SB	0/0:53,0:0.019:53:19,0:27,0:50,0:25,28,0,0	0/1:22,8:0.283:30:6,4:15,3:21,8:14,8,5,3
chr6	123285372	.	C	T	.	PASS	AS_FilterStatus=SITE;AS_SB_TABLE=78,69|7,7;DP=166;ECNT=1;ECNTH=1;GERMQ=93;MBQ=29,31;MFRL=358,379;MMQ=60,60;MPOS=25;NALOD=-1.638;NLOD=12.64;POPAF=6;ROQ=58;TLOD=30.81;AC=3;AN=8	GT:AD:AF:DP:F1R2:F2R1:FAD:SB	0/0:43,0:0.023:43:25,0:17,0:42,0:24,19,0,0	0/1:23,7:0.249:30:12,2:11,5:23,7:13,10,3,4
chr6	123317029	.	G	T	.	PASS	AS_FilterStatus=SITE;AS_SB_TABLE=59,52|5,8;DP=128;ECNT=1;ECNTH=1;GERMQ=93;MBQ=29,31;MFRL=340,350;MMQ=60,60;MPOS=42;NALOD=-1.453;NLOD=8.08;POPAF=6;ROQ=63;TLOD=28.04;AC=3;AN=8	GT:AD:AF:DP:F1R2:F2R1:FAD:SB	0/0:27,0:0.034:27:17,0:9,0:27,0:11,16,0,0	0/1:16,7:0.304:23:7,3:8,3:15,6:11,5,3,4
chr6	123518969	.	C	A	.	PASS	AS_FilterStatus=SITE;AS_SB_TABLE=52,82|11,12;DP=161;ECNT=1;ECNTH=1;GERMQ=93;MBQ=30,30;MFRL=355,381;MMQ=60,60;MPOS=37;NALOD=-1.488;NLOD=8.63;POPAF=6;ROQ=75;TLOD=50.72;AC=3;AN=8	GT:AD:AF:DP:F1R2:F2R1:FAD:SB	0/0:30,0:0.032:30:16,0:11,0:29,0:13,17,0,0	0/1:24,13:0.359:37:10,9:14,4:24,13:5,19,6,7
chr6	123559292	.	C	A	.	PASS	AS_FilterStatus=SITE;AS_SB_TABLE=53,67|11,7;DP=143;ECNT=1;ECNTH=1;GERMQ=93;MBQ=30,30;MFRL=363,354;MMQ=60,60;MPOS=28;NALOD=-1.53;NLOD=9.63;POPAF=6;ROQ=93;TLOD=39.93;AC=3;AN=8	GT:AD:AF:DP:F1R2:F2R1:FAD:SB	0/0:32,0:0.029:32:15,0:17,0:32,0:22,10,0,0	0/1:20,9:0.322:29:10,2:9,6:20,9:7,13,5,4
chr6	123701332	.	G	T	.	PASS	AS_FilterStatus=SITE;AS_SB_TABLE=64,60|9,6;DP=146;ECNT=1;ECNTH=1;GERMQ=93;MBQ=30,30;MFRL=346,342;MMQ=60,60;MPOS=26;NALOD=-1.628;NLOD=12.29;POPAF=6;ROQ=61;TLOD=33.37;AC=3;AN=8	GT:AD:AF:DP:F1R2:F2R1:FAD:PGT:PID:PS:SB	0|0:41,0:0.023:41:25,0:14,0:41,0:0|1:123701330_C_T:123701330:18,23,0,0	0|1:21,8:0.299:29:12,6:7,2:20,8:0|1:123701330_C_T:123701330:11,10,4,4
chr6	123733658	.	T	G	.	PASS	AS_FilterStatus=SITE;AS_SB_TABLE=73,51|10,9;DP=150;ECNT=1;ECNTH=1;GERMQ=93;MBQ=30,30;MFRL=341,384;MMQ=60,60;MPOS=39;NALOD=-1.438;NLOD=7.82;POPAF=6;ROQ=93;TLOD=41.3;AC=3;AN=8	GT:AD:AF:DP:F1R2:F2R1:FAD:SB	0/0:26,0:0.035:26:14,0:12,0:26,0:16,10,0,0	0/1:25,8:0.264:33:10,4:14,4:24,8:16,9,6,2
chr6	123824079	.	C	T	.	PASS	AS_FilterStatus=SITE;AS_SB_TABLE=70,84|7,4;DP=167;ECNT=1;ECNTH=1;GERMQ=93;MBQ=30,30;MFRL=355,369;MMQ=60,60;MPOS=27;NALOD=-1.607;NLOD=11.73;POPAF=6;ROQ=75;TLOD=21.33;AC=3;AN=8	GT:AD:AF:DP:F1R2:F2R1:FAD:SB	0/0:40,0:0.024:40:20,0:19,0:39,0:19,21,0,0	0/1:31,10:0.256:41:18,4:13,6:31,10:13,18,7,3
chr6	123856793	.	C	A	.	PASS	AS_FilterStatus=SITE;AS_SB_TABLE=68,60|7,10;DP=148;ECNT=1;ECNTH=1;GERMQ=93;MBQ=29,32;MFRL=359,356;MMQ=60,60;MPOS=47;NALOD=-1.461;NLOD=8.38;POPAF=6;ROQ=92;TLOD=38.14;AC=3;AN=8	GT:AD:AF:DP:F1R2:F2R1:FAD:SB	0/0:28,0:0.033:28:12,0:14,0:28,0:12,16,0,0	0/1:18,11:0.387:29:10,6:8,5:18,11:8,10,5,6
chr6	123929892	.	T	C	.	PASS	AS_FilterStatus=SITE;AS_SB_TABLE=77,80|13,8;DP=185;ECNT=1;ECNTH=1;GERMQ=93;MBQ=30,30;MFRL=341,366;MMQ=60,60;MPOS=35;NALOD=-1.574;NLOD=10.83;POPAF=6;ROQ=87;TLOD=40.32;AC=3;AN=8	GT:AD:AF:DP:F1R2:F2R1:FAD:SB	0/0:36,0:0.026:36:19,0:16,0:36,0:12,24,0,0	0/1:33,8:0.214:41:11,3:20,5:32,8:17,16,5,3
chr6	124025927	.	T	A	.	PASS	AS_FilterStatus=SITE;AS_SB_TABLE=73,84|8,11;DP=184;ECNT=1;ECNTH=1;GERMQ=93;MBQ=30,31;MFRL=351,353;MMQ=60,60;MPOS=36;NALOD=-1.643;NLOD=12.94;POPAF=6;ROQ=93;TLOD=42.94;AC=3;AN=8	GT:AD:AF:DP:F1R2:F2R1:FAD:SB	0/0:43,0:0.022:43:19,0:22,0:43,0:19,24,0,0	0/1:26,8:0.257:34:10,3:15,5:25,8:13,13,2,6
chr6	124223837	.	A	T	.	PASS	AS_FilterStatus=SITE;AS_SB_TABLE=84,71|13,9;DP=184;ECNT=1;ECNTH=1;GERMQ=93;MBQ=30,31;MFRL=351,337;MMQ=60,60;MPOS=44;NALOD=-1.693;NLOD=14.14;POPAF=6;ROQ=78;TLOD=47.68;AC=3;AN=8	GT:AD:AF:DP:F1R2:F2R1:FAD:SB	0/0:48,0:0.02:48:25,0:22,0:47,0:27,21,0,0	0/1:19,11:0.355:30:11,8:8,2:19,10:10,9,8,3
chr6	124234440	.	G	C	.	PASS	AS_FilterStatus=SITE;AS_SB_TABLE=63,69|5,14;DP=153;ECNT=1;ECNTH=1;GERMQ=93;MBQ=29,22;MFRL=341,329;MMQ=60,60;MPOS=44;NALOD=-1.568;NLOD=10.83;POPAF=6;ROQ=93;TLOD=29.87;AC=3;AN=8	GT:AD:AF:DP:F1R2:F2R1:FAD:SB	0/0:39,0:0.026:39:23,0:11,0:36,0:17,22,0,0	0/1:23,8:0.25:31:9,4:13,3:23,7:10,13,4,4
chr6	124259258	.	G	T	.	PASS	AS_FilterStatus=SITE;AS_SB_TABLE=84,75|12,9;DP=188;ECNT=1;ECNTH=1;GERMQ=93;MBQ=30,30;MFRL=357,333;MMQ=60,60;MPOS=46;NALOD=-1.684;NLOD=13.84;POPAF=6;ROQ=92;TLOD=41.84;AC=3;AN=8	GT:AD:AF:DP:F1R2:F2R1:FAD:SB	0/0:47,0:0.02:47:24,0:21,0:46,0:26,21,0,0	0/1:28,12:0.275:40:17,4:11,6:28,10:15,13,8,4
chr6	124266663	.	G	T	.	PASS	AS_FilterStatus=SITE;AS_SB_TABLE=75,68|10,7;DP=171;ECNT=1;ECNTH=1;GERMQ=93;MBQ=30,30;MFRL=343,357;MMQ=60,60;MPOS=47;NALOD=-1.59;NLOD=10.83;POPAF=6;ROQ=67;TLOD=36.05;AC=3;AN=8	GT:AD:AF:DP:F1R2:F2R1:FAD:SB	0/0:37,0:0.025:37:16,0:19,0:36,0:21,16,0,0	0/1:24,7:0.25:31:10,6:13,1:23,7:11,13,5,2
chr6	124298927	.	C	G	.	PASS	AS_FilterStatus=SITE;AS_SB_TABLE=74,83|10,17;DP=189;ECNT=1;ECNTH=1;GERMQ=93;MBQ=29,30;MFRL=351,363;MMQ=60,60;MPOS=41;NALOD=-1.716;NLOD=15.34;POPAF=6;ROQ=76;TLOD=65.19;AC=3;AN=8	GT:AD:AF:DP:F1R2:F2R1:FAD:SB	0/0:51,0:0.019:51:24,0:27,0:51,0:16,35,0,0	0/1:32,16:0.341:48:18,3:13,13:32,16:16,16,6,10
chr6	124462582	.	C	T	.	PASS	AS_FilterStatus=SITE;AS_SB_TABLE=64,76|8,3;DP=153;ECNT=1;ECNTH=1;GERMQ=93;MBQ=29,32;MFRL=366,377;MMQ=60,60;MPOS=47;NALOD=-1.568;NLOD=10.83;POPAF=4.13;ROQ=68;TLOD=23.08;AC=3;AN=8	GT:AD:AF:DP:F1R2:F2R1:FAD:SB	0/0:37,0:0.026:37:16,0:18,0:36,0:12,25,0,0	0/1:21,7:0.266:28:12,4:9,3:21,7:9,12,5,2
chr6	124615518	.	A	G	.	PASS	AS_FilterStatus=SITE;AS_SB_TABLE=66,69|13,10;DP=159;ECNT=1;ECNTH=1;GERMQ=93;MBQ=31,30;MFRL=350,362;MMQ=60,60;MPOS=27;NALOD=-1.602;NLOD=11.74;POPAF=6;ROQ=93;TLOD=51.23;AC=3;AN=8	GT:AD:AF:DP:F1R2:F2R1:FAD:SB	0/0:40,0:0.024:40:18,0:21,0:39,0:18,22,0,0	0/1:30,7:0.21:37:14,2:15,5:29,7:15,15,4,3
chr6	124927879	.	G	C	.	PASS	AS_FilterStatus=SITE;AS_SB_TABLE=92,65|20,5;DP=187;ECNT=1;ECNTH=1;GERMQ=93;MBQ=30,28;MFRL=347,383;MMQ=60,60;MPOS=48;NALOD=-1.703;NLOD=14.74;POPAF=6;ROQ=85;TLOD=51.86;AC=3;AN=8	GT:AD:AF:DP:F1R2:F2R1:FAD:SB	0/0:51,0:0.019:51:24,0:24,0:49,0:30,21,0,0	0/1:27,11:0.299:38:9,7:18,4:27,11:15,12,7,4
chr6	125026102	.	A	C	.	PASS	AS_FilterStatus=SITE;AS_SB_TABLE=71,82|10,14;DP=182;ECNT=1;ECNTH=1;GERMQ=93;MBQ=30,29;MFRL=348,349;MMQ=60,60;MPOS=42;NALOD=-1.607;NLOD=11.74;POPAF=6;ROQ=85;TLOD=53.74;AC=3;AN=8	GT:AD:AF:DP:F1R2:F2R1:FAD:SB	0/0:39,0:0.024:39:21,0:16,0:39,0:11,28,0,0	0/1:22,10:0.323:32:11,6:11,3:22,10:13,9,3,7
chr6	125429948	.	T	G	.	PASS	AS_FilterStatus=SITE;AS_SB_TABLE=65,73|12,8;DP=162;ECNT=1;ECNTH=1;GERMQ=93;MBQ=30,30;MFRL=360,340;MMQ=60,60;MPOS=34;NALOD=-1.525;NLOD=9.63;POPAF=6;ROQ=93;TLOD=43.97;AC=3;AN=8	GT:AD:AF:DP:F1R2:F2R1:FAD:SB	0/0:32,0:0.029:32:13,0:19,0:32,0:17,15,0,0	0/1:29,7:0.21:36:16,5:12,2:29,7:18,11,4,3
chr6	125653232	.	T	C	.	PASS	AS_FilterStatus=SITE;AS_SB_TABLE=74,66|14,14;DP=175;ECNT=1;ECNTH=1;GERMQ=93;MBQ=30,27;MFRL=356,341;MMQ=60,60;MPOS=43;NALOD=-1.642;NLOD=12.64;POPAF=6;ROQ=69;TLOD=56.67;AC=3;AN=8	GT:AD:AF:DP:F1R2:F2R1:FAD:SB	0/0:42,0:0.022:42:21,0:20,0:42,0:23,19,0,0	0/1:17,15:0.47:32:10,4:7,11:17,15:10,7,8,7
chr6	125978091	.	T	C	.	PASS	AS_FilterStatus=SITE;AS_SB_TABLE=55,62|10,7;DP=139;ECNT=1;ECNTH=1;GERMQ=93;MBQ=30,29;MFRL=331,377;MMQ=60,60;MPOS=38;NALOD=-1.483;NLOD=8.43;POPAF=6;ROQ=72;TLOD=36.39;AC=3;AN=8	GT:AD:AF:DP:F1R2:F2R1:FAD:SB	0/0:29,0:0.032:29:12,0:16,0:28,0:10,19,0,0	0/1:17,8:0.333:25:9,4:8,4:17,8:6,11,7,1
chr6	126002867	.	A	G	.	PASS	AS_FilterStatus=SITE;AS_SB_TABLE=85,100|14,7;DP=208;ECNT=1;ECNTH=1;GERMQ=93;MBQ=30,30;MFRL=356,357;MMQ=60,60;MPOS=55;NALOD=-1.74;NLOD=16.25;POPAF=6;ROQ=50;TLOD=43.91;AC=3;AN=8	GT:AD:AF:DP:F1R2:F2R1:FAD:SB	0/0:56,0:0.018:56:27,0:27,0:54,0:27,29,0,0	0/1:31,11:0.279:42:12,2:17,9:30,11:15,16,9,2
chr6	126064777	.	G	A	.	PASS	AS_FilterStatus=SITE;AS_SB_TABLE=66,83|8,12;DP=175;ECNT=1;ECNTH=1;GERMQ=93;MBQ=29,31;MFRL=349,350;MMQ=60,60;MPOS=58;NALOD=-1.59;NLOD=11.13;POPAF=6;ROQ=65;TLOD=41.83;AC=3;AN=8	GT:AD:AF:DP:F1R2:F2R1:FAD:SB	0/0:37,0:0.025:37:23,0:13,0:37,0:15,22,0,0	0/1:28,7:0.222:35:16,4:10,3:27,7:6,22,3,4
chr6	126197616	.	A	G	.	PASS	AS_FilterStatus=SITE;AS_SB_TABLE=67,92|12,6;DP=187;ECNT=1;ECNTH=1;GERMQ=93;MBQ=30,30;MFRL=342,376;MMQ=60,60;MPOS=34;NALOD=-1.607;NLOD=11.74;POPAF=6;ROQ=47;TLOD=38.56;AC=3;AN=8	GT:AD:AF:DP:F1R2:F2R1:FAD:SB	0/0:40,0:0.024:40:21,0:17,0:39,0:19,21,0,0	0/1:28,10:0.275:38:10,2:18,8:28,10:10,18,7,3
chr6	126622043	.	A	G	.	PASS	AS_FilterStatus=SITE;AS_SB_TABLE=75,52|3,2;DP=139;ECNT=1;ECNTH=1;GERMQ=93;MBQ=31,31;MFRL=343,342;MMQ=60,60;MPOS=42;NALOD=-1.632;NLOD=12.29;POPAF=6;ROQ=40;TLOD=8.18;AC=3;AN=8	GT:AD:AF:DP:F1R2:F2R1:FAD:SB	0/0:41,0:0.023:41:21,0:19,0:41,0:21,20,0,0	0/1:19,5:0.23:24:11,1:8,4:19,5:8,11,3,2
chr6	126965143	.	T	A	.	PASS	AS_FilterStatus=SITE;AS_SB_TABLE=79,62|6,11;DP=159;ECNT=1;ECNTH=1;GERMQ=93;MBQ=31,30;MFRL=345,356;MMQ=60,60;MPOS=20;NALOD=-1.498;NLOD=9.03;POPAF=6;ROQ=93;TLOD=37.05;AC=3;AN=8	GT:AD:AF:DP:F1R2:F2R1:FAD:SB	0/0:30,0:0.031:30:9,0:21,0:30,0:20,10,0,0	0/1:29,8:0.243:37:16,5:11,3:27,8:18,11,4,4
chr6	127093667	.	G	C	.	PASS	AS_FilterStatus=SITE;AS_SB_TABLE=66,54|11,6;DP=141;ECNT=1;ECNTH=1;GERMQ=93;MBQ=30,28;MFRL=351,374;MMQ=60,60;MPOS=52;NALOD=-1.562;NLOD=10.53;POPAF=6;ROQ=93;TLOD=36;AC=3;AN=8	GT:AD:AF:DP:F1R2:F2R1:FAD:SB	0/0:36,0:0.027:36:19,0:14,0:35,0:19,17,0,0	0/1:19,11:0.375:30:9,4:10,7:19,11:9,10,7,4
chr6	127143551	.	A	G	.	PASS	AS_FilterStatus=SITE;AS_SB_TABLE=74,72|4,7;DP=164;ECNT=1;ECNTH=1;GERMQ=93;MBQ=30,29;MFRL=348,364;MMQ=60,60;MPOS=16;NALOD=-1.525;NLOD=9.63;POPAF=6;ROQ=60;TLOD=19.53;AC=3;AN=8	GT:AD:AF:DP:F1R2:F2R1:FAD:SB	0/0:32,0:0.029:32:18,0:14,0:32,0:13,19,0,0	0/1:20,6:0.249:26:8,2:12,4:20,6:10,10,1,5
chr6	127310475	.	A	C	.	PASS	AS_FilterStatus=SITE;AS_SB_TABLE=78,69|12,9;DP=172;ECNT=1;ECNTH=1;GERMQ=93;MBQ=31,29;MFRL=349,340;MMQ=60,60;MPOS=53;NALOD=-1.632;NLOD=12.34;POPAF=6;ROQ=78;TLOD=40.25;AC=3;AN=8	GT:AD:AF:DP:F1R2:F2R1:FAD:SB	0/0:41,0:0.023:41:22,0:19,0:41,0:18,23,0,0	0/1:26,14:0.365:40:15,3:10,11:25,14:14,12,11,3
chr6	127317716	.	T	C	.	PASS	AS_FilterStatus=SITE;AS_SB_TABLE=81,71|7,8;DP=170;ECNT=1;ECNTH=1;GERMQ=93;MBQ=31,30;MFRL=357,340;MMQ=60,60;MPOS=35;NALOD=-1.663;NLOD=13.54;POPAF=6;ROQ=68;TLOD=31.1;AC=3;AN=8	GT:AD:AF:DP:F1R2:F2R1:FAD:SB	0/0:45,0:0.021:45:25,0:20,0:45,0:27,18,0,0	0/1:18,6:0.28:24:10,1:7,5:17,6:12,6,3,3
chr6	127354778	.	A	C	.	PASS	AS_FilterStatus=SITE;AS_SB_TABLE=87,58|9,12;DP=171;ECNT=1;ECNTH=1;GERMQ=93;MBQ=31,23;MFRL=345,350;MMQ=60,60;MPOS=36;NALOD=-1.602;NLOD=11.74;POPAF=6;ROQ=93;TLOD=35.91;AC=3;AN=8	GT:AD:AF:DP:F1R2:F2R1:FAD:SB	0/0:39,0:0.024:39:19,0:20,0:39,0:25,14,0,0	0/1:23,8:0.271:31:11,1:12,7:23,8:11,12,2,6
chr6	127360223	.	C	A	.	PASS	AS_FilterStatus=SITE;AS_SB_TABLE=73,73|6,12;DP=169;ECNT=1;ECNTH=1;GERMQ=93;MBQ=30,32;MFRL=351,348;MMQ=60,60;MPOS=33;NALOD=-1.623;NLOD=12.34;POPAF=6;ROQ=81;TLOD=41.24;AC=3;AN=8	GT:AD:AF:DP:F1R2:F2R1:FAD:SB	0/0:41,0:0.023:41:19,0:22,0:41,0:21,20,0,0	0/1:26,6:0.206:32:10,2:16,3:26,6:17,9,2,4
chr6	127390418	.	A	G	.	PASS	AS_FilterStatus=SITE;AS_SB_TABLE=69,79|7,13;DP=176;ECNT=1;ECNTH=1;GERMQ=93;MBQ=31,28;MFRL=350,296;MMQ=60,60;MPOS=36;NALOD=-1.638;NLOD=12.64;POPAF=6;ROQ=92;TLOD=36.97;AC=3;AN=8	GT:AD:AF:DP:F1R2:F2R1:FAD:SB	0/0:42,0:0.023:42:22,0:19,0:42,0:14,28,0,0	0/1:33,15:0.297:48:20,6:11,7:32,13:14,19,5,10
chr6	127523870	.	C	A	.	PASS	AS_FilterStatus=SITE;AS_SB_TABLE=66,64|3,8;DP=146;ECNT=1;ECNTH=1;GERMQ=93;MBQ=29,30;MFRL=338,351;MMQ=60,60;MPOS=26;NALOD=-1.549;NLOD=10.18;POPAF=6;ROQ=93;TLOD=22.24;AC=3;AN=8	GT:AD:AF:DP:F1R2:F2R1:FAD:SB	0/0:34,0:0.028:34:10,0:23,0:34,0:15,19,0,0	0/1:26,11:0.324:37:13,5:11,6:24,11:17,9,3,8
chr6	127745297	.	G	T	.	PASS	AS_FilterStatus=SITE;AS_SB_TABLE=59,63|6,12;DP=143;ECNT=1;ECNTH=1;GERMQ=93;MBQ=30,31;MFRL=351,355;MMQ=60,60;MPOS=44;NALOD=-1.422;NLOD=7.52;POPAF=6;ROQ=61;TLOD=37.16;AC=3;AN=8	GT:AD:AF:DP:F1R2:F2R1:FAD:SB	0/0:26,0:0.036:26:11,0:14,0:25,0:15,11,0,0	0/1:23,13:0.328:36:14,7:9,3:23,11:9,14,6,7
chr6	127792395	.	G	T	.	PASS	AS_FilterStatus=SITE;AS_SB_TABLE=71,63|8,8;DP=154;ECNT=1;ECNTH=1;GERMQ=93;MBQ=30,31;MFRL=346,361;MMQ=60,60;MPOS=44;NALOD=-1.596;NLOD=11.43;POPAF=6;ROQ=90;TLOD=36.15;AC=3;AN=8	GT:AD:AF:DP:F1R2:F2R1:FAD:SB	0/0:38,0:0.025:38:21,0:15,0:38,0:17,21,0,0	0/1:30,10:0.268:40:14,6:15,4:29,10:19,11,5,5
chr6	128148533	.	G	A	.	PASS	AS_FilterStatus=SITE;AS_SB_TABLE=62,59|9,7;DP=142;ECNT=1;ECNTH=1;GERMQ=93;MBQ=29,31;MFRL=351,353;MMQ=60,60;MPOS=49;NALOD=-1.477;NLOD=8.73;POPAF=6;ROQ=62;TLOD=35.17;AC=3;AN=8	GT:AD:AF:DP:F1R2:F2R1:FAD:SB	0/0:29,0:0.032:29:10,0:19,0:29,0:19,10,0,0	0/1:19,9:0.31:28:7,5:12,3:19,8:9,10,5,4
chr6	128237173	.	G	A	.	PASS	AS_FilterStatus=SITE;AS_SB_TABLE=93,69|3,3;DP=171;ECNT=1;ECNTH=1;GERMQ=93;MBQ=29,30;MFRL=352,354;MMQ=60,60;MPOS=56;NALOD=-1.602;NLOD=11.73;POPAF=6;ROQ=60;TLOD=8.98;AC=3;AN=8	GT:AD:AF:DP:F1R2:F2R1:FAD:SB	0/0:39,0:0.024:39:23,0:16,0:39,0:22,17,0,0	0/1:28,6:0.2:34:12,4:15,2:27,6:11,17,3,3
chr6	128480094	.	T	A	.	PASS	AS_FilterStatus=SITE;AS_SB_TABLE=70,86|12,15;DP=190;ECNT=1;ECNTH=1;GERMQ=93;MBQ=30,32;MFRL=357,346;MMQ=60,60;MPOS=29;NALOD=-1.666;NLOD=13.24;POPAF=6;ROQ=93;TLOD=66.04;AC=3;AN=8	GT:AD:AF:DP:F1R2:F2R1:FAD:SB	0/0:45,0:0.021:45:21,0:23,0:44,0:20,25,0,0	0/1:32,14:0.305:46:13,7:16,6:31,13:13,19,7,7
chr6	128676770	.	C	A	.	PASS	AS_FilterStatus=SITE;AS_SB_TABLE=82,71|6,7;DP=175;ECNT=1;ECNTH=1;GERMQ=93;MBQ=29,32;MFRL=348,329;MMQ=60,60;MPOS=28;NALOD=-1.754;NLOD=16.2;POPAF=6;ROQ=62;TLOD=28.59;AC=3;AN=8	GT:AD:AF:DP:F1R2:F2R1:FAD:SB	0/0:57,0:0.017:57:24,0:26,0:54,0:32,25,0,0	0/1:19,9:0.333:28:11,6:8,2:19,9:13,6,4,5
chr6	128909671	.	C	T	.	PASS	AS_FilterStatus=SITE;AS_SB_TABLE=70,54|6,13;DP=146;ECNT=1;ECNTH=1;GERMQ=93;MBQ=29,31;MFRL=350,370;MMQ=40,40;MPOS=35;NALOD=-1.613;NLOD=12.03;POPAF=6;ROQ=72;TLOD=37.29;AC=3;AN=8	GT:AD:AF:DP:F1R2:F2R1:FAD:SB	0/0:40,0:0.024:40:17,0:23,0:40,0:23,17,0,0	0/1:25,8:0.257:33:17,6:8,2:25,8:15,10,3,5
chr6	129030583	.	G	T	.	PASS	AS_FilterStatus=SITE;AS_SB_TABLE=83,79|9,11;DP=184;ECNT=1;ECNTH=1;GERMQ=93;MBQ=30,31;MFRL=348,309;MMQ=60,60;MPOS=27;NALOD=-1.663;NLOD=13.54;POPAF=6;ROQ=85;TLOD=45.31;AC=3;AN=8	GT:AD:AF:DP:F1R2:F2R1:FAD:SB	0/0:46,0:0.021:46:21,0:23,0:45,0:17,29,0,0	0/1:33,11:0.25:44:18,5:14,5:32,10:19,14,5,6
chr6	129333480	.	A	C	.	PASS	AS_FilterStatus=SITE;AS_SB_TABLE=83,59|7,7;DP=161;ECNT=1;ECNTH=1;GERMQ=93;MBQ=30,29;MFRL=357,357;MMQ=60,60;MPOS=53;NALOD=-1.474;NLOD=8.38;POPAF=6;ROQ=82;TLOD=26.86;AC=3;AN=8	GT:AD:AF:DP:F1R2:F2R1:FAD:SB	0/0:28,0:0.033:28:19,0:8,0:28,0:15,13,0,0	0/1:24,10:0.305:34:10,4:14,6:24,10:15,9,5,5
chr6	129436229	.	C	A	.	PASS	AS_FilterStatus=SITE;AS_SB_TABLE=85,57|6,15;DP=166;ECNT=1;ECNTH=1;GERMQ=93;MBQ=29,30;MFRL=359,356;MMQ=60,60;MPOS=32;NALOD=-1.556;NLOD=10.53;POPAF=6;ROQ=93;TLOD=48.27;AC=3;AN=8	GT:AD:AF:DP:F1R2:F2R1:FAD:SB	0/0:35,0:0.027:35:17,0:18,0:35,0:21,14,0,0	0/1:29,10:0.276:39:19,7:8,3:28,10:17,12,4,6
chr6	130172913	.	C	G	.	PASS	AS_FilterStatus=SITE;AS_SB_TABLE=72,64|13,7;DP=159;ECNT=1;ECNTH=1;GERMQ=93;MBQ=29,29;MFRL=355,360;MMQ=60,60;MPOS=32;NALOD=-1.542;NLOD=9.93;POPAF=6;ROQ=93;TLOD=40.28;AC=3;AN=8	GT:AD:AF:DP:F1R2:F2R1:FAD:SB	0/0:33,0:0.028:33:16,0:16,0:33,0:17,16,0,0	0/1:17,10:0.373:27:10,5:7,4:17,10:10,7,6,4
chr6	130287874	.	G	T	.	PASS	AS_FilterStatus=SITE;AS_SB_TABLE=64,63|9,13;DP=151;ECNT=2;ECNTH=1;GERMQ=93;MBQ=29,30;MFRL=353,320;MMQ=60,60;MPOS=36;NALOD=-1.579;NLOD=11.09;POPAF=6;ROQ=81;TLOD=47.45;AC=3;AN=8	GT:AD:AF:DP:F1R2:F2R1:FAD:SB	0/0:37,0:0.026:37:19,0:16,0:37,0:20,17,0,0	0/1:29,12:0.302:41:18,7:11,4:29,12:14,15,4,8
chr6	130364518	.	G	A	.	PASS	AS_FilterStatus=SITE;AS_SB_TABLE=78,73|5,8;DP=165;ECNT=1;ECNTH=1;GERMQ=93;MBQ=29,31;MFRL=344,372;MMQ=60,60;MPOS=40;NALOD=-1.544;NLOD=10.23;POPAF=6;ROQ=48;TLOD=26.78;AC=3;AN=8	GT:AD:AF:DP:F1R2:F2R1:FAD:SB	0/0:35,0:0.028:35:18,0:16,0:34,0:21,14,0,0	0/1:25,9:0.286:34:14,2:10,7:24,9:11,14,3,6
chr6	130474291	.	C	A	.	PASS	AS_FilterStatus=SITE;AS_SB_TABLE=70,92|7,7;DP=180;ECNT=1;ECNTH=1;GERMQ=93;MBQ=30,32;MFRL=357,333;MMQ=60,60;MPOS=45;NALOD=-1.638;NLOD=12.64;POPAF=6;ROQ=64;TLOD=30.77;AC=3;AN=8	GT:AD:AF:DP:F1R2:F2R1:FAD:SB	0/0:43,0:0.023:43:17,0:25,0:42,0:20,23,0,0	0/1:25,9:0.278:34:21,3:4,5:25,9:13,12,4,5
chr6	131159864	.	G	A	.	PASS	AS_FilterStatus=SITE;AS_SB_TABLE=75,92|9,12;DP=189;ECNT=1;ECNTH=1;GERMQ=93;MBQ=28,31;MFRL=363,367;MMQ=60,60;MPOS=37;NALOD=-1.611;NLOD=11.89;POPAF=6;ROQ=90;TLOD=47.2;AC=3;AN=8	GT:AD:AF:DP:F1R2:F2R1:FAD:SB	0/0:41,0:0.024:41:9,0:25,0:40,0:16,25,0,0	0/1:38,11:0.241:49:16,6:20,5:37,11:13,25,5,6
chr6	131212575	.	G	T	.	PASS	AS_FilterStatus=SITE;AS_SB_TABLE=72,81|16,9;DP=185;ECNT=1;ECNTH=1;GERMQ=93;MBQ=30,32;MFRL=353,354;MMQ=60,60;MPOS=38;NALOD=-1.618;NLOD=12.04;POPAF=6;ROQ=70;TLOD=61.95;AC=3;AN=8	GT:AD:AF:DP:F1R2:F2R1:FAD:SB	0/0:40,0:0.024:40:17,0:23,0:40,0:23,17,0,0	0/1:34,10:0.239:44:16,5:17,5:34,10:14,20,5,5
chr6	131317594	.	C	G	.	PASS	AS_FilterStatus=SITE;AS_SB_TABLE=61,32|10,2;DP=106;ECNT=2;ECNTH=1;GERMQ=93;MBQ=29,30;MFRL=370,342;MMQ=60,60;MPOS=27;NALOD=-1.431;NLOD=7.82;POPAF=6;ROQ=65;TLOD=26.6;AC=3;AN=8	GT:AD:AF:DP:F1R2:F2R1:FAD:SB	0/0:27,0:0.036:27:13,0:7,0:26,0:16,11,0,0	0/1:17,7:0.32:24:11,1:4,5:16,7:11,6,6,1
chr6	131511220	.	C	T	.	PASS	AS_FilterStatus=SITE;AS_SB_TABLE=89,58|7,9;DP=170;ECNT=1;ECNTH=1;GERMQ=93;MBQ=29,31;MFRL=350,375;MMQ=60,60;MPOS=28;NALOD=-1.685;NLOD=14.14;POPAF=6;ROQ=82;TLOD=35.95;AC=3;AN=8	GT:AD:AF:DP:F1R2:F2R1:FAD:SB	0/0:49,0:0.02:49:23,0:23,0:47,0:31,18,0,0	0/1:22,9:0.314:31:9,5:11,4:21,9:10,12,4,5
chr6	131530435	.	A	T	.	PASS	AS_FilterStatus=SITE;AS_SB_TABLE=57,79|9,9;DP=160;ECNT=1;ECNTH=1;GERMQ=93;MBQ=30,31;MFRL=346,334;MMQ=60,60;MPOS=39;NALOD=-1.595;NLOD=11.13;POPAF=6;ROQ=93;TLOD=40.87;AC=3;AN=8	GT:AD:AF:DP:F1R2:F2R1:FAD:SB	0/0:37,0:0.025:37:13,0:22,0:37,0:15,22,0,0	0/1:28,9:0.237:37:10,4:18,4:28,8:10,18,4,5
chr6	132113301	.	C	T	.	PASS	AS_FilterStatus=SITE;AS_SB_TABLE=55,67|9,11;DP=147;ECNT=1;ECNTH=1;GERMQ=93;MBQ=29,31;MFRL=342,356;MMQ=60,60;MPOS=43;NALOD=-1.622;NLOD=12.03;POPAF=6;ROQ=82;TLOD=46.99;AC=3;AN=8	GT:AD:AF:DP:F1R2:F2R1:FAD:SB	0/0:40,0:0.023:40:15,0:23,0:40,0:16,24,0,0	0/1:20,9:0.324:29:7,6:11,3:20,9:9,11,5,4
chr6	132117059	.	A	T	.	PASS	AS_FilterStatus=SITE;AS_SB_TABLE=75,72|5,12;DP=169;ECNT=1;ECNTH=1;GERMQ=93;MBQ=31,30;MFRL=333,387;MMQ=60,60;MPOS=24;NALOD=-1.556;NLOD=10.53;POPAF=6;ROQ=88;TLOD=36.38;AC=3;AN=8	GT:AD:AF:DP:F1R2:F2R1:FAD:SB	0/0:35,0:0.027:35:15,0:20,0:35,0:18,17,0,0	0/1:23,9:0.293:32:12,6:10,3:23,9:10,13,4,5
chr6	133075904	.	C	A	.	PASS	AS_FilterStatus=SITE;AS_SB_TABLE=100,84|10,14;DP=215;ECNT=1;ECNTH=1;GERMQ=93;MBQ=29,31;MFRL=360,362;MMQ=60,60;MPOS=30;NALOD=-1.74;NLOD=16.25;POPAF=6;ROQ=78;TLOD=54.69;AC=3;AN=8	GT:AD:AF:DP:F1R2:F2R1:FAD:SB	0/0:56,0:0.018:56:26,0:28,0:54,0:30,26,0,0	0/1:25,14:0.35:39:13,5:12,8:25,13:15,10,8,6
chr6	133151410	.	G	T	.	PASS	AS_FilterStatus=SITE;AS_SB_TABLE=92,68|12,15;DP=189;ECNT=1;ECNTH=1;GERMQ=93;MBQ=29,30;MFRL=344,381;MMQ=60,60;MPOS=45;NALOD=-1.643;NLOD=12.94;POPAF=6;ROQ=93;TLOD=63.13;AC=3;AN=8	GT:AD:AF:DP:F1R2:F2R1:FAD:SB	0/0:44,0:0.022:44:22,0:21,0:43,0:30,14,0,0	0/1:37,9:0.217:46:15,3:20,6:35,9:19,18,5,4
chr6	133455567	.	G	A	.	PASS	AS_FilterStatus=SITE;AS_SB_TABLE=95,79|9,17;DP=202;ECNT=1;ECNTH=1;GERMQ=93;MBQ=29,31;MFRL=343,349;MMQ=60,60;MPOS=36;NALOD=-1.724;NLOD=15.65;POPAF=6;ROQ=93;TLOD=60.56;AC=3;AN=8	GT:AD:AF:DP:F1R2:F2R1:FAD:SB	0/0:52,0:0.019:52:25,0:26,0:52,0:31,21,0,0	0/1:31,19:0.372:50:15,7:16,10:31,18:17,14,5,14
chr6	133958123	.	G	T	.	PASS	AS_FilterStatus=SITE;AS_SB_TABLE=59,75|10,11;DP=162;ECNT=1;ECNTH=1;GERMQ=93;MBQ=29,31;MFRL=348,368;MMQ=60,60;MPOS=27;NALOD=-1.68;NLOD=13.54;POPAF=6;ROQ=93;TLOD=50.05;AC=3;AN=8	GT:AD:AF:DP:F1R2:F2R1:FAD:SB	0/0:46,0:0.021:46:23,0:21,0:45,0:19,27,0,0	0/1:25,6:0.218:31:11,4:12,2:24,6:11,14,3,3
chr6	134276646	.	A	G	.	PASS	AS_FilterStatus=SITE;AS_SB_TABLE=79,69|15,14;DP=178;ECNT=2;ECNTH=2;GERMQ=93;MBQ=31,30;MFRL=357,413;MMQ=60,60;MPOS=35;NALOD=-1.656;NLOD=12.94;POPAF=6;ROQ=64;TLOD=98.29;AC=3;AN=8	GT:AD:AF:DP:F1R2:F2R1:FAD:PGT:PID:PS:SB	0|0:45,0:0.022:45:22,0:20,0:43,0:0|1:134276643_GT_G:134276643:27,18,0,0	0|1:22,13:0.378:35:11,3:7,10:22,13:0|1:134276643_GT_G:134276643:12,10,9,4
chr6	134888452	.	G	C	.	PASS	AS_FilterStatus=SITE;AS_SB_TABLE=91,75|9,4;DP=190;ECNT=1;ECNTH=1;GERMQ=93;MBQ=24,30;MFRL=355,388;MMQ=60,60;MPOS=29;NALOD=-1.647;NLOD=12.62;POPAF=6;ROQ=93;TLOD=25.46;AC=3;AN=8	GT:AD:AF:DP:F1R2:F2R1:FAD:SB	0/0:42,0:0.022:42:20,0:21,0:42,0:25,17,0,0	0/1:34,9:0.222:43:21,4:12,5:34,9:16,18,6,3
chr6	135206219	.	A	T	.	PASS	AS_FilterStatus=SITE;AS_SB_TABLE=57,40|2,5;DP=110;ECNT=2;ECNTH=2;GERMQ=93;MBQ=31,30;MFRL=351,378;MMQ=60,60;MPOS=47;NALOD=-1.561;NLOD=9.2;POPAF=1.92;ROQ=52;TLOD=12.89;AC=3;AN=8	GT:AD:AF:DP:F1R2:F2R1:FAD:SB	0/0:30,0:0.027:30:7,0:15,0:30,0:15,15,0,0	0/1:12,4:0.286:16:5,3:6,0:11,4:9,3,0,4
chr6	135578262	.	A	G	.	PASS	AS_FilterStatus=SITE;AS_SB_TABLE=93,82|3,7;DP=189;ECNT=2;ECNTH=1;GERMQ=93;MBQ=31,29;MFRL=346,368;MMQ=60,60;MPOS=52;NALOD=-1.703;NLOD=14.75;POPAF=6;ROQ=70;TLOD=17.85;AC=3;AN=8	GT:AD:AF:DP:F1R2:F2R1:FAD:SB	0/0:50,0:0.019:50:21,0:15,0:49,0:27,23,0,0	0/1:35,10:0.239:45:13,3:12,3:34,10:17,18,3,7
chr6	135608601	.	C	T	.	PASS	AS_FilterStatus=SITE;AS_SB_TABLE=107,73|13,11;DP=204;ECNT=1;ECNTH=1;GERMQ=93;MBQ=28,30;MFRL=366,358;MMQ=60,60;MPOS=26;NALOD=-1.832;NLOD=20.16;POPAF=6;ROQ=93;TLOD=53.01;AC=3;AN=8	GT:AD:AF:DP:F1R2:F2R1:FAD:SB	0/0:68,0:0.014:68:33,0:34,0:67,0:38,30,0,0	0/1:30,9:0.225:39:13,4:17,4:30,8:19,11,5,4
chr6	135708719	.	C	T	.	PASS	AS_FilterStatus=SITE;AS_SB_TABLE=80,73|15,10;DP=182;ECNT=1;ECNTH=1;GERMQ=93;MBQ=24,30;MFRL=344,354;MMQ=60,60;MPOS=36;NALOD=-1.544;NLOD=10.22;POPAF=3.46;ROQ=91;TLOD=57.65;AC=3;AN=8	GT:AD:AF:DP:F1R2:F2R1:FAD:SB	0/0:35,0:0.028:35:17,0:17,0:34,0:21,14,0,0	0/1:28,12:0.31:40:16,6:12,6:28,12:16,12,7,5
chr6	135893722	.	G	T	.	PASS	AS_FilterStatus=SITE;AS_SB_TABLE=71,88|15,9;DP=186;ECNT=1;ECNTH=1;GERMQ=93;MBQ=28,32;MFRL=341,354;MMQ=60,60;MPOS=33;NALOD=-1.653;NLOD=13.24;POPAF=6;ROQ=81;TLOD=57.86;AC=3;AN=8	GT:AD:AF:DP:F1R2:F2R1:FAD:SB	0/0:47,0:0.022:47:28,0:15,0:44,0:25,22,0,0	0/1:25,19:0.424:44:13,6:11,12:25,18:11,14,13,6
chr6	136358972	.	C	T	.	PASS	AS_FilterStatus=SITE;AS_SB_TABLE=70,84|9,13;DP=181;ECNT=1;ECNTH=1;GERMQ=93;MBQ=30,30;MFRL=354,343;MMQ=60,60;MPOS=42;NALOD=-1.698;NLOD=14.44;POPAF=6;ROQ=60;TLOD=49.21;AC=3;AN=8	GT:AD:AF:DP:F1R2:F2R1:FAD:SB	0/0:49,0:0.02:49:20,0:27,0:48,0:22,27,0,0	0/1:17,11:0.4:28:11,8:6,3:17,11:6,11,4,7
chr6	136847813	.	G	T	.	PASS	AS_FilterStatus=SITE;AS_SB_TABLE=72,91|2,4;DP=173;ECNT=1;ECNTH=1;GERMQ=93;MBQ=28,31;MFRL=362,426;MMQ=60,60;MPOS=44;NALOD=-1.607;NLOD=11.69;POPAF=6;ROQ=30;TLOD=8.79;AC=3;AN=8	GT:AD:AF:DP:F1R2:F2R1:FAD:SB	0/0:39,0:0.024:39:16,0:21,0:39,0:20,19,0,0	0/1:24,6:0.218:30:13,5:10,1:24,6:10,14,2,4
chr6	137048371	.	C	A	.	PASS	AS_FilterStatus=SITE;AS_SB_TABLE=80,104|9,9;DP=204;ECNT=1;ECNTH=1;GERMQ=93;MBQ=30,30;MFRL=353,334;MMQ=60,60;MPOS=46;NALOD=-1.698;NLOD=14.7;POPAF=6;ROQ=72;TLOD=37.62;AC=3;AN=8	GT:AD:AF:DP:F1R2:F2R1:FAD:SB	0/0:50,0:0.02:50:26,0:22,0:49,0:23,27,0,0	0/1:31,14:0.327:45:18,10:11,4:30,14:17,14,7,7
chr6	137394354	.	C	A	.	PASS	AS_FilterStatus=SITE;AS_SB_TABLE=86,99|7,13;DP=217;ECNT=1;ECNTH=1;GERMQ=93;MBQ=29,32;MFRL=340,346;MMQ=60,60;MPOS=40;NALOD=-1.739;NLOD=15.65;POPAF=6;ROQ=64;TLOD=46.41;AC=3;AN=8	GT:AD:AF:DP:F1R2:F2R1:FAD:SB	0/0:53,0:0.018:53:18,0:34,0:52,0:23,30,0,0	0/1:40,10:0.224:50:13,4:24,6:37,10:18,22,4,6
chr6	137444651	.	C	A	.	PASS	AS_FilterStatus=SITE;AS_SB_TABLE=82,62|15,9;DP=172;ECNT=2;ECNTH=1;GERMQ=93;MBQ=29,30;MFRL=350,370;MMQ=60,60;MPOS=33;NALOD=-1.53;NLOD=9.63;POPAF=6;ROQ=93;TLOD=55.2;AC=3;AN=8	GT:AD:AF:DP:F1R2:F2R1:FAD:SB	0/0:35,0:0.029:35:14,0:10,0:32,0:18,17,0,0	0/1:23,11:0.343:34:7,3:8,6:22,11:11,12,8,3
chr6	138038116	.	T	A	.	PASS	AS_FilterStatus=SITE;AS_SB_TABLE=75,83|13,10;DP=190;ECNT=1;ECNTH=1;GERMQ=93;MBQ=30,30;MFRL=345,337;MMQ=60,60;MPOS=46;NALOD=-1.675;NLOD=13.54;POPAF=6;ROQ=93;TLOD=51.01;AC=3;AN=8	GT:AD:AF:DP:F1R2:F2R1:FAD:SB	0/0:48,0:0.021:48:22,0:22,0:45,0:23,25,0,0	0/1:28,16:0.35:44:14,8:11,6:27,14:10,18,9,7
chr6	138721902	.	T	G	.	PASS	AS_FilterStatus=SITE;AS_SB_TABLE=66,91|13,11;DP=183;ECNT=1;ECNTH=1;GERMQ=93;MBQ=31,23;MFRL=357,359;MMQ=60,60;MPOS=44;NALOD=-1.663;NLOD=13.54;POPAF=6;ROQ=93;TLOD=44.69;AC=3;AN=8	GT:AD:AF:DP:F1R2:F2R1:FAD:SB	0/0:46,0:0.021:46:28,0:17,0:45,0:21,25,0,0	0/1:23,14:0.378:37:11,7:11,6:22,13:9,14,8,6
chr6	138928416	.	A	T	.	PASS	AS_FilterStatus=SITE;AS_SB_TABLE=58,51|7,8;DP=126;ECNT=1;ECNTH=1;GERMQ=93;MBQ=30,32;MFRL=348,376;MMQ=60,60;MPOS=49;NALOD=-1.484;NLOD=8.73;POPAF=6;ROQ=79;TLOD=33.41;AC=3;AN=8	GT:AD:AF:DP:F1R2:F2R1:FAD:SB	0/0:29,0:0.032:29:16,0:13,0:29,0:18,11,0,0	0/1:13,7:0.392:20:5,2:6,4:11,7:7,6,4,3
chr6	139621132	.	G	T	.	PASS	AS_FilterStatus=SITE;AS_SB_TABLE=61,59|3,8;DP=134;ECNT=1;ECNTH=1;GERMQ=93;MBQ=30,31;MFRL=332,374;MMQ=60,60;MPOS=31;NALOD=-1.59;NLOD=10.83;POPAF=6;ROQ=74;TLOD=23.72;AC=3;AN=8	GT:AD:AF:DP:F1R2:F2R1:FAD:SB	0/0:39,0:0.025:39:15,0:20,0:36,0:19,20,0,0	0/1:19,5:0.23:24:8,2:10,3:19,5:7,12,0,5
chr6	139778366	.	C	A	.	PASS	AS_FilterStatus=SITE;AS_SB_TABLE=70,91|14,9;DP=190;ECNT=1;ECNTH=1;GERMQ=93;MBQ=29,30;MFRL=335,315;MMQ=60,60;MPOS=24;NALOD=-1.707;NLOD=15;POPAF=6;ROQ=67;TLOD=50.61;AC=3;AN=8	GT:AD:AF:DP:F1R2:F2R1:FAD:SB	0/0:52,0:0.019:52:21,0:26,0:50,0:26,26,0,0	0/1:28,12:0.289:40:15,6:11,3:26,10:10,18,6,6
chr6	139920796	.	A	T	.	strand_bias	AS_FilterStatus=strand_bias;AS_SB_TABLE=58,84|19,2;DP=171;ECNT=1;ECNTH=1;GERMQ=93;MBQ=31,31;MFRL=362,361;MMQ=60,60;MPOS=37;NALOD=-1.739;NLOD=15.9;POPAF=6;ROQ=85;TLOD=51.01;AC=3;AN=8	GT:AD:AF:DP:F1R2:F2R1:FAD:SB	0/0:53,0:0.018:53:28,0:23,0:53,0:24,29,0,0	0/1:22,10:0.323:32:9,3:13,7:22,10:6,16,9,1
chr6	140024697	.	T	A	.	PASS	AS_FilterStatus=SITE;AS_SB_TABLE=45,42|6,7;DP=103;ECNT=1;ECNTH=1;GERMQ=93;MBQ=31,30;MFRL=335,369;MMQ=60,60;MPOS=25;NALOD=-1.369;NLOD=6.57;POPAF=6;ROQ=65;TLOD=29.2;AC=3;AN=8	GT:AD:AF:DP:F1R2:F2R1:FAD:SB	0/0:22,0:0.041:22:11,0:10,0:22,0:14,8,0,0	0/1:10,6:0.389:16:3,2:7,4:10,6:4,6,3,3
chr6	140045798	.	T	G	.	PASS	AS_FilterStatus=SITE;AS_SB_TABLE=85,78|20,10;DP=196;ECNT=1;ECNTH=1;GERMQ=93;MBQ=31,30;MFRL=350,359;MMQ=60,60;MPOS=38;NALOD=-1.607;NLOD=11.73;POPAF=6;ROQ=93;TLOD=67.04;AC=3;AN=8	GT:AD:AF:DP:F1R2:F2R1:FAD:SB	0/0:39,0:0.024:39:22,0:17,0:39,0:20,19,0,0	0/1:35,17:0.321:52:19,9:14,7:35,16:21,14,11,6
chr6	140048070	.	C	T	.	PASS	AS_FilterStatus=SITE;AS_SB_TABLE=84,54|7,5;DP=156;ECNT=1;ECNTH=1;GERMQ=93;MBQ=29,31;MFRL=336,313;MMQ=60,60;MPOS=28;NALOD=-1.49;NLOD=8.73;POPAF=3.83;ROQ=78;TLOD=23.94;AC=3;AN=8	GT:AD:AF:DP:F1R2:F2R1:FAD:SB	0/0:30,0:0.031:30:18,0:11,0:29,0:18,12,0,0	0/1:33,9:0.215:42:17,4:13,4:32,8:19,14,4,5
chr6	140054261	.	C	A	.	PASS	AS_FilterStatus=SITE;AS_SB_TABLE=64,74|6,6;DP=154;ECNT=1;ECNTH=1;GERMQ=93;MBQ=29,31;MFRL=354,370;MMQ=60,60;MPOS=33;NALOD=-1.548;NLOD=9.88;POPAF=6;ROQ=79;TLOD=23.54;AC=3;AN=8	GT:AD:AF:DP:F1R2:F2R1:FAD:SB	0/0:34,0:0.028:34:14,0:18,0:33,0:15,19,0,0	0/1:22,8:0.29:30:13,4:8,4:21,8:9,13,4,4
chr6	140281874	.	T	A	.	PASS	AS_FilterStatus=SITE;AS_SB_TABLE=59,66|8,12;DP=150;ECNT=1;ECNTH=1;GERMQ=93;MBQ=30,31;MFRL=351,370;MMQ=60,60;MPOS=41;NALOD=-1.518;NLOD=9.63;POPAF=6;ROQ=81;TLOD=47.36;AC=3;AN=8	GT:AD:AF:DP:F1R2:F2R1:FAD:SB	0/0:32,0:0.029:32:15,0:17,0:32,0:14,18,0,0	0/1:28,14:0.341:42:15,11:13,3:28,14:15,13,5,9
chr6	140312393	.	C	A	.	PASS	AS_FilterStatus=SITE;AS_SB_TABLE=75,77|12,11;DP=186;ECNT=1;ECNTH=1;GERMQ=93;MBQ=29,30;MFRL=346,318;MMQ=60,60;MPOS=44;NALOD=-1.686;NLOD=13.54;POPAF=6;ROQ=93;TLOD=51.56;AC=3;AN=8	GT:AD:AF:DP:F1R2:F2R1:FAD:SB	0/0:46,0:0.02:46:25,0:20,0:45,0:23,23,0,0	0/1:20,12:0.382:32:12,5:8,7:20,12:11,9,5,7
chr6	141549967	.	T	G	.	PASS	AS_FilterStatus=SITE;AS_SB_TABLE=60,86|7,16;DP=174;ECNT=1;ECNTH=1;GERMQ=93;MBQ=32,29;MFRL=368,332;MMQ=60,60;MPOS=35;NALOD=-1.621;NLOD=11.99;POPAF=6;ROQ=92;TLOD=50.5;AC=3;AN=8	GT:AD:AF:DP:F1R2:F2R1:FAD:SB	0/0:41,0:0.023:41:19,0:20,0:40,0:20,21,0,0	0/1:21,11:0.353:32:9,7:11,4:21,11:10,11,3,8
chr6	141633989	.	C	A	.	PASS	AS_FilterStatus=SITE;AS_SB_TABLE=70,79|5,9;DP=167;ECNT=1;ECNTH=1;GERMQ=93;MBQ=29,32;MFRL=339,375;MMQ=60,60;MPOS=44;NALOD=-1.667;NLOD=13.54;POPAF=6;ROQ=72;TLOD=29.56;AC=3;AN=8	GT:AD:AF:DP:F1R2:F2R1:FAD:SB	0/0:47,0:0.021:47:26,0:19,0:45,0:21,26,0,0	0/1:31,10:0.238:41:17,6:14,3:31,9:13,18,4,6
chr6	141724748	.	G	A	.	PASS	AS_FilterStatus=SITE;AS_SB_TABLE=71,53|13,8;DP=147;ECNT=1;ECNTH=1;GERMQ=93;MBQ=29,31;MFRL=336,348;MMQ=60,60;MPOS=35;NALOD=-1.544;NLOD=10.23;POPAF=6;ROQ=59;TLOD=49.99;AC=3;AN=8	GT:AD:AF:DP:F1R2:F2R1:FAD:SB	0/0:36,0:0.028:36:15,0:18,0:34,0:24,12,0,0	0/1:30,9:0.263:39:11,3:15,6:27,9:16,14,5,4
chr6	142335806	.	A	C	.	PASS	AS_FilterStatus=SITE;AS_SB_TABLE=87,73|11,10;DP=184;ECNT=1;ECNTH=1;GERMQ=93;MBQ=30,30;MFRL=347,340;MMQ=60,60;MPOS=47;NALOD=-1.716;NLOD=15.35;POPAF=6;ROQ=93;TLOD=46.02;AC=3;AN=8	GT:AD:AF:DP:F1R2:F2R1:FAD:SB	0/0:51,0:0.019:51:36,0:15,0:51,0:28,23,0,0	0/1:28,10:0.282:38:14,2:13,7:27,10:12,16,4,6
chr6	142425841	.	C	A	.	PASS	AS_FilterStatus=SITE;AS_SB_TABLE=84,67|10,8;DP=173;ECNT=1;ECNTH=1;GERMQ=93;MBQ=29,31;MFRL=357,391;MMQ=60,60;MPOS=52;NALOD=-1.707;NLOD=15.04;POPAF=4.61;ROQ=70;TLOD=41.63;AC=3;AN=8	GT:AD:AF:DP:F1R2:F2R1:FAD:SB	0/0:52,0:0.019:52:26,0:23,0:50,0:31,21,0,0	0/1:25,8:0.264:33:7,5:17,3:24,8:14,11,4,4
chr6	143018682	.	C	T	.	PASS	AS_FilterStatus=SITE;AS_SB_TABLE=102,67|13,10;DP=197;ECNT=1;ECNTH=1;GERMQ=93;MBQ=29,31;MFRL=356,388;MMQ=60,60;MPOS=56;NALOD=-1.771;NLOD=17.45;POPAF=6;ROQ=78;TLOD=52.3;AC=3;AN=8	GT:AD:AF:DP:F1R2:F2R1:FAD:SB	0/0:59,0:0.017:59:22,0:36,0:58,0:34,25,0,0	0/1:20,12:0.378:32:10,4:10,7:20,12:11,9,8,4
chr6	143801481	.	G	T	.	PASS	AS_FilterStatus=SITE;AS_SB_TABLE=72,74|14,8;DP=169;ECNT=1;ECNTH=1;GERMQ=93;MBQ=29,31;MFRL=342,360;MMQ=60,60;MPOS=31;NALOD=-1.628;NLOD=12.34;POPAF=6;ROQ=93;TLOD=53.34;AC=3;AN=8	GT:AD:AF:DP:F1R2:F2R1:FAD:SB	0/0:43,0:0.023:43:15,0:26,0:41,0:20,23,0,0	0/1:28,11:0.301:39:13,6:13,5:27,11:15,13,7,4
chr6	143835388	.	G	T	.	PASS	AS_FilterStatus=SITE;AS_SB_TABLE=57,92|5,8;DP=165;ECNT=1;ECNTH=1;GERMQ=93;MBQ=30,31;MFRL=346,333;MMQ=60,60;MPOS=39;NALOD=-1.601;NLOD=11.69;POPAF=6;ROQ=70;TLOD=26.05;AC=3;AN=8	GT:AD:AF:DP:F1R2:F2R1:FAD:SB	0/0:39,0:0.024:39:22,0:16,0:39,0:15,24,0,0	0/1:21,8:0.277:29:10,5:8,2:20,7:11,10,5,3
chr6	143850597	.	G	T	.	PASS	AS_FilterStatus=SITE;AS_SB_TABLE=75,63|6,11;DP=158;ECNT=1;ECNTH=1;GERMQ=93;MBQ=29,30;MFRL=344,351;MMQ=60,60;MPOS=55;NALOD=-1.612;NLOD=11.99;POPAF=6;ROQ=93;TLOD=35.08;AC=3;AN=8	GT:AD:AF:DP:F1R2:F2R1:FAD:SB	0/0:41,0:0.024:41:18,0:21,0:40,0:20,21,0,0	0/1:17,5:0.249:22:4,3:12,2:17,5:8,9,2,3
chr6	144293734	.	C	A	.	PASS	AS_FilterStatus=SITE;AS_SB_TABLE=87,73|11,8;DP=184;ECNT=1;ECNTH=1;GERMQ=93;MBQ=29,30;MFRL=332,360;MMQ=60,60;MPOS=46;NALOD=-1.68;NLOD=13.84;POPAF=6;ROQ=81;TLOD=43.04;AC=3;AN=8	GT:AD:AF:DP:F1R2:F2R1:FAD:SB	0/0:49,0:0.02:49:22,0:24,0:46,0:31,18,0,0	0/1:25,12:0.333:37:12,8:13,4:25,12:12,13,6,6
chr6	144496815	.	C	T	.	PASS	AS_FilterStatus=SITE;AS_SB_TABLE=84,71|12,9;DP=180;ECNT=1;ECNTH=1;GERMQ=93;MBQ=29,31;MFRL=349,339;MMQ=60,60;MPOS=53;NALOD=-1.715;NLOD=15.04;POPAF=6;ROQ=89;TLOD=50.12;AC=3;AN=8	GT:AD:AF:DP:F1R2:F2R1:FAD:SB	0/0:52,0:0.019:52:24,0:24,0:50,0:29,23,0,0	0/1:20,8:0.31:28:10,5:9,2:19,8:14,6,4,4
chr6	144868960	.	C	G	.	PASS	AS_FilterStatus=SITE;AS_SB_TABLE=72,69|11,16;DP=172;ECNT=1;ECNTH=1;GERMQ=93;MBQ=29,30;MFRL=347,343;MMQ=60,60;MPOS=23;NALOD=-1.651;NLOD=12.89;POPAF=6;ROQ=92;TLOD=64.25;AC=3;AN=8	GT:AD:AF:DP:F1R2:F2R1:FAD:SB	0/0:43,0:0.022:43:23,0:18,0:43,0:22,21,0,0	0/1:21,12:0.371:33:11,4:10,8:21,12:9,12,4,8
chr6	144929887	.	A	G	.	PASS	AS_FilterStatus=SITE;AS_SB_TABLE=72,89|12,11;DP=188;ECNT=1;ECNTH=1;GERMQ=93;MBQ=30,30;MFRL=359,370;MMQ=60,60;MPOS=39;NALOD=-1.715;NLOD=14.74;POPAF=6;ROQ=72;TLOD=48.58;AC=3;AN=8	GT:AD:AF:DP:F1R2:F2R1:FAD:SB	0/0:50,0:0.019:50:27,0:22,0:49,0:21,29,0,0	0/1:27,12:0.312:39:10,4:17,7:27,12:11,16,5,7
chr6	144993005	.	G	T	.	PASS	AS_FilterStatus=SITE;AS_SB_TABLE=84,80|14,11;DP=200;ECNT=1;ECNTH=1;GERMQ=93;MBQ=29,31;MFRL=358,357;MMQ=60,60;MPOS=37;NALOD=-1.68;NLOD=13.54;POPAF=6;ROQ=93;TLOD=57.17;AC=3;AN=8	GT:AD:AF:DP:F1R2:F2R1:FAD:SB	0/0:45,0:0.021:45:24,0:21,0:45,0:23,22,0,0	0/1:27,7:0.205:34:12,1:14,5:26,6:16,11,5,2
chr6	145091162	.	G	C	.	PASS	AS_FilterStatus=SITE;AS_SB_TABLE=93,63|11,4;DP=177;ECNT=1;ECNTH=1;GERMQ=93;MBQ=29,29;MFRL=345,397;MMQ=60,60;MPOS=24;NALOD=-1.601;NLOD=11.43;POPAF=6;ROQ=93;TLOD=31.24;AC=3;AN=8	GT:AD:AF:DP:F1R2:F2R1:FAD:SB	0/0:39,0:0.024:39:21,0:16,0:38,0:25,14,0,0	0/1:33,8:0.209:41:17,4:15,4:33,8:19,14,7,1
chr6	145279048	.	G	T	.	PASS	AS_FilterStatus=SITE;AS_SB_TABLE=101,82|12,6;DP=212;ECNT=1;ECNTH=1;GERMQ=93;MBQ=29,30;MFRL=347,351;MMQ=60,60;MPOS=30;NALOD=-1.617;NLOD=11.99;POPAF=6;ROQ=59;TLOD=35.18;AC=3;AN=8	GT:AD:AF:DP:F1R2:F2R1:FAD:SB	0/0:41,0:0.024:41:24,0:15,0:40,0:19,22,0,0	0/1:31,8:0.231:39:11,6:16,2:29,8:13,18,6,2
chr6	145309802	.	A	C	.	PASS	AS_FilterStatus=SITE;AS_SB_TABLE=87,66|10,9;DP=180;ECNT=1;ECNTH=1;GERMQ=93;MBQ=31,29;MFRL=356,324;MMQ=60,60;MPOS=51;NALOD=-1.719;NLOD=15.05;POPAF=6;ROQ=93;TLOD=40.07;AC=3;AN=8	GT:AD:AF:DP:F1R2:F2R1:FAD:SB	0/0:52,0:0.019:52:28,0:22,0:50,0:30,22,0,0	0/1:19,9:0.333:28:7,4:12,5:19,9:10,9,5,4
chr6	145312521	.	C	A	.	PASS	AS_FilterStatus=SITE;AS_SB_TABLE=68,78|5,15;DP=169;ECNT=1;ECNTH=1;GERMQ=93;MBQ=28,32;MFRL=351,375;MMQ=60,60;MPOS=42;NALOD=-1.652;NLOD=13.19;POPAF=4.61;ROQ=73;TLOD=44.83;AC=3;AN=8	GT:AD:AF:DP:F1R2:F2R1:FAD:SB	0/0:44,0:0.022:44:20,0:23,0:44,0:25,19,0,0	0/1:25,9:0.294:34:5,3:18,6:23,9:9,16,1,8
chr6	145523440	.	G	C	.	PASS	AS_FilterStatus=SITE;AS_SB_TABLE=69,75|12,7;DP=165;ECNT=1;ECNTH=1;GERMQ=93;MBQ=29,29;MFRL=361,354;MMQ=60,60;MPOS=36;NALOD=-1.643;NLOD=12.94;POPAF=6;ROQ=93;TLOD=40.07;AC=3;AN=8	GT:AD:AF:DP:F1R2:F2R1:FAD:SB	0/0:43,0:0.022:43:20,0:22,0:43,0:20,23,0,0	0/1:24,7:0.225:31:16,1:7,5:23,6:14,10,5,2
chr6	145666154	.	T	C	.	PASS	AS_FilterStatus=SITE;AS_SB_TABLE=69,84|6,12;DP=172;ECNT=1;ECNTH=1;GERMQ=93;MBQ=31,30;MFRL=352,375;MMQ=57,57;MPOS=37;NALOD=-1.585;NLOD=11.13;POPAF=6;ROQ=66;TLOD=35.62;AC=3;AN=8	GT:AD:AF:DP:F1R2:F2R1:FAD:SB	0/0:38,0:0.025:38:23,0:14,0:37,0:19,19,0,0	0/1:27,7:0.2:34:15,1:12,5:27,6:11,16,3,4
chr6	145848685	.	C	G	.	PASS	AS_FilterStatus=SITE;AS_SB_TABLE=74,100|5,13;DP=194;ECNT=1;ECNTH=1;GERMQ=93;MBQ=29,30;MFRL=353,371;MMQ=60,60;MPOS=50;NALOD=-1.667;NLOD=13.54;POPAF=6;ROQ=93;TLOD=38.63;AC=3;AN=8	GT:AD:AF:DP:F1R2:F2R1:FAD:SB	0/0:47,0:0.021:47:19,0:25,0:45,0:23,24,0,0	0/1:30,7:0.21:37:9,3:20,4:29,7:15,15,0,7
chr6	145927069	.	C	G	.	PASS	AS_FilterStatus=SITE;AS_SB_TABLE=70,67|12,10;DP=167;ECNT=1;ECNTH=1;GERMQ=93;MBQ=29,30;MFRL=346,337;MMQ=60,60;MPOS=36;NALOD=-1.53;NLOD=9.63;POPAF=4.31;ROQ=93;TLOD=48.69;AC=3;AN=8	GT:AD:AF:DP:F1R2:F2R1:FAD:SB	0/0:32,0:0.029:32:14,0:15,0:32,0:20,12,0,0	0/1:25,8:0.256:33:11,4:14,3:25,8:14,11,4,4
chr6	146001441	.	C	A	.	PASS	AS_FilterStatus=SITE;AS_SB_TABLE=92,90|12,4;DP=199;ECNT=1;ECNTH=1;GERMQ=93;MBQ=30,31;MFRL=356,328;MMQ=60,60;MPOS=37;NALOD=-1.681;NLOD=14.1;POPAF=6;ROQ=93;TLOD=33.66;AC=3;AN=8	GT:AD:AF:DP:F1R2:F2R1:FAD:SB	0/0:48,0:0.02:48:29,0:16,0:47,0:23,25,0,0	0/1:27,14:0.333:41:18,8:9,5:27,13:15,12,11,3
chr6	146104066	.	C	A	.	PASS	AS_FilterStatus=SITE;AS_SB_TABLE=55,67|10,15;DP=149;ECNT=1;ECNTH=1;GERMQ=93;MBQ=30,30;MFRL=347,346;MMQ=60,60;MPOS=38;NALOD=-1.642;NLOD=12.64;POPAF=6;ROQ=93;TLOD=60.94;AC=3;AN=8	GT:AD:AF:DP:F1R2:F2R1:FAD:SB	0/0:45,0:0.022:45:19,0:23,0:42,0:20,25,0,0	0/1:17,12:0.433:29:6,7:10,5:16,12:9,8,6,6
chr6	146676016	.	T	A	.	PASS	AS_FilterStatus=SITE;AS_SB_TABLE=45,80|3,13;DP=144;ECNT=1;ECNTH=1;GERMQ=93;MBQ=30,32;MFRL=358,326;MMQ=60,60;MPOS=48;NALOD=-1.531;NLOD=9.93;POPAF=6;ROQ=93;TLOD=38.08;AC=3;AN=8	GT:AD:AF:DP:F1R2:F2R1:FAD:SB	0/0:33,0:0.029:33:16,0:17,0:33,0:11,22,0,0	0/1:25,11:0.316:36:10,5:14,6:25,11:7,18,2,9
chr6	147174288	.	C	A	.	PASS	AS_FilterStatus=SITE;AS_SB_TABLE=69,104|13,14;DP=206;ECNT=1;ECNTH=1;GERMQ=93;MBQ=29,31;MFRL=343,380;MMQ=60,60;MPOS=32;NALOD=-1.671;NLOD=13.54;POPAF=6;ROQ=93;TLOD=63.61;AC=3;AN=8	GT:AD:AF:DP:F1R2:F2R1:FAD:SB	0/0:45,0:0.021:45:19,0:26,0:45,0:18,27,0,0	0/1:28,13:0.333:41:12,5:14,8:27,13:9,19,8,5
chr6	147751326	.	G	T	.	PASS	AS_FilterStatus=SITE;AS_SB_TABLE=71,64|8,10;DP=158;ECNT=3;ECNTH=1;GERMQ=93;MBQ=29,32;MFRL=357,368;MMQ=60,60;MPOS=31;NALOD=-1.63;NLOD=11.3;POPAF=3.91;ROQ=76;TLOD=40.16;AC=3;AN=8	GT:AD:AF:DP:F1R2:F2R1:FAD:SB	0/0:38,0:0.023:38:17,0:15,0:38,0:21,17,0,0	0/1:29,14:0.349:43:14,5:10,9:27,14:15,14,6,8
chr6	147790768	.	C	G	.	PASS	AS_FilterStatus=SITE;AS_SB_TABLE=41,57|5,7;DP=116;ECNT=2;ECNTH=1;GERMQ=93;MBQ=30,28;MFRL=373,393;MMQ=60,60;MPOS=21;NALOD=-1.139;NLOD=10.83;POPAF=6;ROQ=51;TLOD=22.11;AC=3;AN=8	GT:AD:AF:DP:F1R2:F2R1:FAD:PGT:PID:PS:SB	0|0:36,0:0.025:36:12,0:13,0:36,0:1|0:147790760_C_T:147790760:16,20,0,0	1|0:16,5:0.257:21:3,1:9,4:16,5:1|0:147790760_C_T:147790760:9,7,1,4
chr6	147917166	.	C	G	.	clustered_events	AS_FilterStatus=SITE;AS_SB_TABLE=40,45|4,3;DP=97;ECNT=5;ECNTH=3;GERMQ=93;MBQ=30,30;MFRL=357,391;MMQ=40,31;MPOS=24;NALOD=-1.429;NLOD=7.52;POPAF=0.378;ROQ=57;TLOD=11.97;AC=3;AN=8	GT:AD:AF:DP:F1R2:F2R1:FAD:SB	0/0:26,0:0.036:26:10,0:14,0:25,0:11,15,0,0	0/1:17,4:0.226:21:6,1:8,3:16,4:7,10,3,1
chr6	147928788	.	T	C	.	PASS	AS_FilterStatus=SITE;AS_SB_TABLE=70,76|13,9;DP=174;ECNT=1;ECNTH=1;GERMQ=93;MBQ=30,25;MFRL=342,344;MMQ=60,60;MPOS=41;NALOD=-1.638;NLOD=12.59;POPAF=6;ROQ=93;TLOD=37.8;AC=3;AN=8	GT:AD:AF:DP:F1R2:F2R1:FAD:SB	0/0:44,0:0.023:44:19,0:22,0:42,0:22,22,0,0	0/1:30,9:0.255:39:20,6:7,3:28,9:16,14,4,5
chr6	147960791	.	C	A	.	PASS	AS_FilterStatus=SITE;AS_SB_TABLE=98,77|10,9;DP=198;ECNT=1;ECNTH=1;GERMQ=93;MBQ=29,31;MFRL=350,346;MMQ=60,60;MPOS=44;NALOD=-1.716;NLOD=15.34;POPAF=6;ROQ=93;TLOD=42.04;AC=3;AN=8	GT:AD:AF:DP:F1R2:F2R1:FAD:SB	0/0:55,0:0.019:55:24,0:26,0:51,0:31,24,0,0	0/1:35,8:0.21:43:19,3:13,5:33,8:17,18,6,2
chr6	148239063	.	G	A	.	PASS	AS_FilterStatus=SITE;AS_SB_TABLE=83,99|9,17;DP=212;ECNT=1;ECNTH=1;GERMQ=93;MBQ=29,31;MFRL=345,339;MMQ=60,60;MPOS=40;NALOD=-1.736;NLOD=15.9;POPAF=6;ROQ=86;TLOD=61.39;AC=3;AN=8	GT:AD:AF:DP:F1R2:F2R1:FAD:SB	0/0:53,0:0.018:53:27,0:25,0:53,0:21,32,0,0	0/1:31,12:0.295:43:15,7:15,5:30,12:13,18,5,7
chr6	148365140	.	G	T	.	PASS	AS_FilterStatus=SITE;AS_SB_TABLE=63,88|6,10;DP=174;ECNT=1;ECNTH=1;GERMQ=93;MBQ=29,30;MFRL=346,339;MMQ=60,60;MPOS=33;NALOD=-1.691;NLOD=13.54;POPAF=6;ROQ=86;TLOD=31.5;AC=3;AN=8	GT:AD:AF:DP:F1R2:F2R1:FAD:PGT:PID:PS:SB	0|0:45,0:0.02:45:11,0:26,0:45,0:1|0:148365122_C_CA:148365122:23,22,0,0	1|0:25,7:0.241:32:14,4:7,3:24,7:1|0:148365122_C_CA:148365122:10,15,3,4
chr6	148610676	.	C	A	.	PASS	AS_FilterStatus=SITE;AS_SB_TABLE=69,87|8,7;DP=172;ECNT=1;ECNTH=1;GERMQ=93;MBQ=29,31;MFRL=346,338;MMQ=60,60;MPOS=21;NALOD=-1.613;NLOD=12.04;POPAF=6;ROQ=35;TLOD=32.09;AC=3;AN=8	GT:AD:AF:DP:F1R2:F2R1:FAD:SB	0/0:40,0:0.024:40:18,0:19,0:40,0:18,22,0,0	0/1:23,8:0.273:31:12,1:10,7:23,8:10,13,4,4
chr6	148975523	.	T	G	.	PASS	AS_FilterStatus=SITE;AS_SB_TABLE=70,84|8,10;DP=175;ECNT=1;ECNTH=1;GERMQ=93;MBQ=31,27;MFRL=348,358;MMQ=60,60;MPOS=32;NALOD=-1.712;NLOD=15.05;POPAF=6;ROQ=86;TLOD=31.3;AC=3;AN=8	GT:AD:AF:DP:F1R2:F2R1:FAD:SB	0/0:50,0:0.019:50:27,0:23,0:50,0:20,30,0,0	0/1:27,10:0.289:37:11,3:15,7:26,10:12,15,4,6
chr6	149254140	.	G	T	.	PASS	AS_FilterStatus=SITE;AS_SB_TABLE=72,19|13,2;DP=106;ECNT=1;ECNTH=1;GERMQ=93;MBQ=30,30;MFRL=348,329;MMQ=60,60;MPOS=36;NALOD=-1.53;NLOD=8.72;POPAF=6;ROQ=89;TLOD=31.42;AC=3;AN=8	GT:AD:AF:DP:F1R2:F2R1:FAD:SB	0/0:29,0:0.029:29:13,0:11,0:29,0:22,7,0,0	0/1:18,5:0.229:23:7,1:8,3:18,5:16,2,4,1
chr6	149319309	.	T	A	.	PASS	AS_FilterStatus=SITE;AS_SB_TABLE=67,77|8,13;DP=169;ECNT=1;ECNTH=1;GERMQ=93;MBQ=31,31;MFRL=348,345;MMQ=60,60;MPOS=37;NALOD=-1.628;NLOD=12.34;POPAF=6;ROQ=93;TLOD=48.53;AC=3;AN=8	GT:AD:AF:DP:F1R2:F2R1:FAD:SB	0/0:44,0:0.023:44:23,0:18,0:41,0:25,19,0,0	0/1:26,8:0.25:34:15,3:9,5:26,8:11,15,2,6
chr6	150267893	.	G	C	.	PASS	AS_FilterStatus=SITE;AS_SB_TABLE=86,75|11,7;DP=189;ECNT=1;ECNTH=1;GERMQ=93;MBQ=29,30;MFRL=355,371;MMQ=60,60;MPOS=36;NALOD=-1.781;NLOD=17.75;POPAF=6;ROQ=93;TLOD=40.01;AC=3;AN=8	GT:AD:AF:DP:F1R2:F2R1:FAD:SB	0/0:60,0:0.016:60:33,0:26,0:59,0:32,28,0,0	0/1:22,11:0.343:33:9,6:13,5:22,11:14,8,7,4
chr6	150444180	.	C	T	.	PASS	AS_FilterStatus=SITE;AS_SB_TABLE=89,58|9,9;DP=175;ECNT=1;ECNTH=1;GERMQ=93;MBQ=29,31;MFRL=348,383;MMQ=60,60;MPOS=21;NALOD=-1.666;NLOD=13.24;POPAF=6;ROQ=80;TLOD=40.88;AC=3;AN=8	GT:AD:AF:DP:F1R2:F2R1:FAD:SB	0/0:45,0:0.021:45:21,0:23,0:44,0:33,12,0,0	0/1:20,9:0.344:29:9,4:8,5:18,9:16,4,5,4
chr6	151101906	.	C	T	.	PASS	AS_FilterStatus=SITE;AS_SB_TABLE=88,68|10,14;DP=183;ECNT=1;ECNTH=1;GERMQ=93;MBQ=29,30;MFRL=342,354;MMQ=60,60;MPOS=40;NALOD=-1.653;NLOD=13.24;POPAF=6;ROQ=91;TLOD=54.54;AC=3;AN=8	GT:AD:AF:DP:F1R2:F2R1:FAD:SB	0/0:44,0:0.022:44:20,0:24,0:44,0:26,18,0,0	0/1:33,14:0.312:47:18,6:14,8:32,14:19,14,3,11
chr6	151176464	.	G	A	.	PASS	AS_FilterStatus=SITE;AS_SB_TABLE=68,82|11,11;DP=175;ECNT=1;ECNTH=1;GERMQ=93;MBQ=29,32;MFRL=347,355;MMQ=60,60;MPOS=47;NALOD=-1.724;NLOD=15.6;POPAF=6;ROQ=79;TLOD=53.25;AC=3;AN=8	GT:AD:AF:DP:F1R2:F2R1:FAD:SB	0/0:53,0:0.019:53:32,0:19,0:52,0:19,34,0,0	0/1:20,11:0.363:31:12,6:8,5:20,11:13,7,5,6
chr6	151273456	.	C	A	.	PASS	AS_FilterStatus=SITE;AS_SB_TABLE=85,108|11,14;DP=220;ECNT=1;ECNTH=1;GERMQ=93;MBQ=29,31;MFRL=343,350;MMQ=60,60;MPOS=38;NALOD=-1.694;NLOD=14.44;POPAF=6;ROQ=93;TLOD=58.58;AC=3;AN=8	GT:AD:AF:DP:F1R2:F2R1:FAD:SB	0/0:49,0:0.02:49:17,0:29,0:48,0:28,21,0,0	0/1:39,14:0.284:53:17,7:18,6:37,14:14,25,6,8
chr6	151275200	.	T	C	.	PASS	AS_FilterStatus=SITE;AS_SB_TABLE=90,67|15,9;DP=185;ECNT=1;ECNTH=1;GERMQ=93;MBQ=30,30;MFRL=352,362;MMQ=60,60;MPOS=43;NALOD=-1.618;NLOD=12.04;POPAF=6;ROQ=88;TLOD=54.75;AC=3;AN=8	GT:AD:AF:DP:F1R2:F2R1:FAD:SB	0/0:41,0:0.024:41:16,0:24,0:40,0:14,27,0,0	0/1:29,14:0.349:43:10,6:17,8:27,14:18,11,8,6
chr6	151624512	.	G	A	.	PASS	AS_FilterStatus=SITE;AS_SB_TABLE=70,81|7,13;DP=176;ECNT=1;ECNTH=1;GERMQ=93;MBQ=28,30;MFRL=347,353;MMQ=60,60;MPOS=26;NALOD=-1.694;NLOD=14.43;POPAF=6;ROQ=70;TLOD=45.7;AC=3;AN=8	GT:AD:AF:DP:F1R2:F2R1:FAD:SB	0/0:49,0:0.02:49:27,0:19,0:48,0:22,27,0,0	0/1:27,9:0.27:36:13,5:11,4:26,9:15,12,4,5
chr6	151684978	.	C	T	.	PASS	AS_FilterStatus=SITE;AS_SB_TABLE=55,80|3,7;DP=149;ECNT=1;ECNTH=1;GERMQ=93;MBQ=29,30;MFRL=364,316;MMQ=60,60;MPOS=20;NALOD=-1.595;NLOD=11.13;POPAF=6;ROQ=61;TLOD=19.47;AC=3;AN=8	GT:AD:AF:DP:F1R2:F2R1:FAD:SB	0/0:38,0:0.025:38:12,0:25,0:37,0:19,19,0,0	0/1:27,6:0.207:33:10,2:15,4:26,6:11,16,2,4
chr6	151727827	.	T	C	.	PASS	AS_FilterStatus=SITE;AS_SB_TABLE=60,84|6,9;DP=160;ECNT=1;ECNTH=1;GERMQ=93;MBQ=30,23;MFRL=352,380;MMQ=60,60;MPOS=40;NALOD=-1.574;NLOD=10.83;POPAF=6;ROQ=35;TLOD=23.52;AC=3;AN=8	GT:AD:AF:DP:F1R2:F2R1:FAD:SB	0/0:36,0:0.026:36:22,0:13,0:36,0:15,21,0,0	0/1:23,8:0.273:31:13,7:9,1:23,8:6,17,3,5
chr6	152015555	.	C	T	.	PASS	AS_FilterStatus=SITE;AS_SB_TABLE=67,67|6,6;DP=148;ECNT=1;ECNTH=1;GERMQ=93;MBQ=29,31;MFRL=343,386;MMQ=60,60;MPOS=35;NALOD=-1.676;NLOD=13.79;POPAF=6;ROQ=52;TLOD=24.99;AC=3;AN=8	GT:AD:AF:DP:F1R2:F2R1:FAD:SB	0/0:46,0:0.021:46:21,0:24,0:46,0:25,21,0,0	0/1:25,7:0.235:32:12,2:13,5:25,7:12,13,4,3
chr6	152140895	.	C	T	.	PASS	AS_FilterStatus=SITE;AS_SB_TABLE=76,62|7,5;DP=154;ECNT=1;ECNTH=1;GERMQ=93;MBQ=28,29;MFRL=351,319;MMQ=60,60;MPOS=24;NALOD=-1.6;NLOD=11.04;POPAF=6;ROQ=56;TLOD=21.89;AC=3;AN=8	GT:AD:AF:DP:F1R2:F2R1:FAD:SB	0/0:38,0:0.025:38:13,0:19,0:37,0:15,23,0,0	0/1:28,7:0.2:35:13,3:11,2:27,6:16,12,5,2
chr6	152483338	.	A	C	.	PASS	AS_FilterStatus=SITE;AS_SB_TABLE=64,73|15,8;DP=163;ECNT=1;ECNTH=1;GERMQ=93;MBQ=31,28;MFRL=352,363;MMQ=60,60;MPOS=26;NALOD=-1.613;NLOD=12.04;POPAF=6;ROQ=93;TLOD=50.96;AC=3;AN=8	GT:AD:AF:DP:F1R2:F2R1:FAD:SB	0/0:41,0:0.024:41:15,0:25,0:40,0:20,21,0,0	0/1:26,9:0.27:35:16,5:10,4:26,9:7,19,6,3
chr6	152484301	.	C	A	.	PASS	AS_FilterStatus=SITE;AS_SB_TABLE=83,68|7,12;DP=175;ECNT=1;ECNTH=1;GERMQ=93;MBQ=29,30;MFRL=352,368;MMQ=60,60;MPOS=47;NALOD=-1.633;NLOD=12.59;POPAF=6;ROQ=93;TLOD=39.87;AC=3;AN=8	GT:AD:AF:DP:F1R2:F2R1:FAD:SB	0/0:45,0:0.023:45:22,0:19,0:42,0:24,21,0,0	0/1:30,8:0.226:38:11,4:16,4:30,8:14,16,5,3
chr6	152667674	.	C	T	.	PASS	AS_FilterStatus=SITE;AS_SB_TABLE=83,70|12,6;DP=178;ECNT=1;ECNTH=1;GERMQ=93;MBQ=28,30;MFRL=345,356;MMQ=60,60;MPOS=22;NALOD=-1.697;NLOD=14;POPAF=6;ROQ=82;TLOD=38.58;AC=3;AN=8	GT:AD:AF:DP:F1R2:F2R1:FAD:SB	0/0:47,0:0.02:47:21,0:23,0:47,0:25,22,0,0	0/1:25,7:0.242:32:14,3:10,4:24,7:13,12,6,1
chr6	152669021	.	T	C	.	PASS	AS_FilterStatus=SITE;AS_SB_TABLE=78,71|9,12;DP=179;ECNT=1;ECNTH=1;GERMQ=93;MBQ=30,30;MFRL=351,344;MMQ=60,60;MPOS=36;NALOD=-1.635;NLOD=12.04;POPAF=6;ROQ=66;TLOD=47.35;AC=3;AN=8	GT:AD:AF:DP:F1R2:F2R1:FAD:SB	0/0:42,0:0.023:42:14,0:16,0:40,0:26,16,0,0	0/1:23,14:0.395:37:10,5:9,3:22,14:12,11,7,7
chr6	153670262	.	A	C	.	PASS	AS_FilterStatus=SITE;AS_SB_TABLE=78,76|4,6;DP=170;ECNT=1;ECNTH=1;GERMQ=93;MBQ=31,30;MFRL=345,323;MMQ=60,60;MPOS=31;NALOD=-1.447;NLOD=8.12;POPAF=6;ROQ=70;TLOD=17.18;AC=3;AN=8	GT:AD:AF:DP:F1R2:F2R1:FAD:SB	0/0:28,0:0.034:28:16,0:11,0:27,0:17,11,0,0	0/1:27,10:0.277:37:12,3:13,6:25,9:12,15,4,6
chr6	153736010	.	G	A	.	PASS	AS_FilterStatus=SITE;AS_SB_TABLE=67,67|9,11;DP=160;ECNT=1;ECNTH=1;GERMQ=93;MBQ=30,30;MFRL=361,392;MMQ=60,60;MPOS=32;NALOD=-1.606;NLOD=11.43;POPAF=6;ROQ=78;TLOD=43.85;AC=3;AN=8	GT:AD:AF:DP:F1R2:F2R1:FAD:SB	0/0:38,0:0.024:38:24,0:11,0:38,0:22,16,0,0	0/1:17,9:0.357:26:10,2:7,7:17,9:10,7,5,4
chr6	153831391	.	T	C	.	PASS	AS_FilterStatus=SITE;AS_SB_TABLE=88,57|14,8;DP=173;ECNT=1;ECNTH=1;GERMQ=93;MBQ=31,30;MFRL=348,345;MMQ=60,60;MPOS=35;NALOD=-1.602;NLOD=11.74;POPAF=6;ROQ=49;TLOD=48.95;AC=3;AN=8	GT:AD:AF:DP:F1R2:F2R1:FAD:SB	0/0:40,0:0.024:40:24,0:13,0:39,0:24,16,0,0	0/1:29,12:0.309:41:10,3:18,9:28,12:18,11,7,5
chr6	154824321	.	C	A	.	PASS	AS_FilterStatus=SITE;AS_SB_TABLE=68,97|10,12;DP=194;ECNT=1;ECNTH=1;GERMQ=93;MBQ=30,30;MFRL=347,344;MMQ=60,60;MPOS=42;NALOD=-1.707;NLOD=15.04;POPAF=6;ROQ=86;TLOD=49.74;AC=3;AN=8	GT:AD:AF:DP:F1R2:F2R1:FAD:SB	0/0:50,0:0.019:50:23,0:27,0:50,0:22,28,0,0	0/1:34,8:0.209:42:12,5:21,3:33,8:17,17,5,3
chr6	155106576	.	G	T	.	PASS	AS_FilterStatus=SITE;AS_SB_TABLE=78,94|11,11;DP=200;ECNT=1;ECNTH=1;GERMQ=93;MBQ=29,32;MFRL=352,369;MMQ=60,60;MPOS=35;NALOD=-1.781;NLOD=17.71;POPAF=6;ROQ=64;TLOD=52.29;AC=3;AN=8	GT:AD:AF:DP:F1R2:F2R1:FAD:SB	0/0:60,0:0.016:60:30,0:27,0:59,0:28,32,0,0	0/1:30,14:0.342:44:12,10:15,4:28,14:14,16,6,8
chr6	155349582	.	A	C	.	PASS	AS_FilterStatus=SITE;AS_SB_TABLE=75,97|12,6;DP=195;ECNT=1;ECNTH=1;GERMQ=93;MBQ=31,29;MFRL=364,380;MMQ=60,60;MPOS=49;NALOD=-1.544;NLOD=10.23;POPAF=6;ROQ=85;TLOD=36.44;AC=3;AN=8	GT:AD:AF:DP:F1R2:F2R1:FAD:SB	0/0:34,0:0.028:34:14,0:20,0:34,0:11,23,0,0	0/1:35,9:0.217:44:20,6:15,3:35,9:11,24,5,4
chr6	155432624	.	G	T	.	PASS	AS_FilterStatus=SITE;AS_SB_TABLE=87,68|7,1;DP=166;ECNT=1;ECNTH=1;GERMQ=93;MBQ=29,32;MFRL=350,343;MMQ=60,60;MPOS=28;NALOD=-1.724;NLOD=15.65;POPAF=6;ROQ=65;TLOD=15.97;AC=3;AN=8	GT:AD:AF:DP:F1R2:F2R1:FAD:SB	0/0:53,0:0.019:53:27,0:24,0:52,0:31,22,0,0	0/1:18,4:0.208:22:8,1:10,3:18,4:11,7,4,0
chr6	155574560	.	T	C	.	PASS	AS_FilterStatus=SITE;AS_SB_TABLE=78,79|4,5;DP=170;ECNT=1;ECNTH=1;GERMQ=93;MBQ=31,30;MFRL=356,339;MMQ=60,60;MPOS=17;NALOD=-1.585;NLOD=11.13;POPAF=6;ROQ=58;TLOD=15.98;AC=3;AN=8	GT:AD:AF:DP:F1R2:F2R1:FAD:SB	0/0:37,0:0.025:37:16,0:21,0:37,0:18,19,0,0	0/1:24,6:0.218:30:11,4:13,2:24,6:11,13,2,4
chr6	155704897	.	C	G	.	PASS	AS_FilterStatus=SITE;AS_SB_TABLE=89,86|7,10;DP=197;ECNT=1;ECNTH=1;GERMQ=93;MBQ=29,29;MFRL=351,351;MMQ=60,60;MPOS=41;NALOD=-1.747;NLOD=16.25;POPAF=6;ROQ=93;TLOD=31.82;AC=3;AN=8	GT:AD:AF:DP:F1R2:F2R1:FAD:SB	0/0:56,0:0.018:56:29,0:24,0:54,0:31,25,0,0	0/1:27,10:0.282:37:18,5:9,5:27,10:13,14,5,5
chr6	155784599	.	A	G	.	PASS	AS_FilterStatus=SITE;AS_SB_TABLE=50,71|7,8;DP=137;ECNT=1;ECNTH=1;GERMQ=93;MBQ=31,29;MFRL=348,338;MMQ=60,60;MPOS=29;NALOD=-1.321;NLOD=5.97;POPAF=6;ROQ=66;TLOD=28.86;AC=3;AN=8	GT:AD:AF:DP:F1R2:F2R1:FAD:SB	0/0:21,0:0.046:21:7,0:12,0:20,0:7,14,0,0	0/1:19,9:0.31:28:10,3:9,5:19,8:3,16,5,4
chr6	155801030	.	T	G	.	PASS	AS_FilterStatus=SITE;AS_SB_TABLE=60,83|10,6;DP=161;ECNT=1;ECNTH=1;GERMQ=93;MBQ=30,29;MFRL=345,389;MMQ=60,60;MPOS=37;NALOD=-1.732;NLOD=15.95;POPAF=6;ROQ=72;TLOD=30.33;AC=3;AN=8	GT:AD:AF:DP:F1R2:F2R1:FAD:SB	0/0:54,0:0.018:54:21,0:31,0:53,0:23,31,0,0	0/1:18,10:0.387:28:9,3:7,6:16,10:9,9,6,4
chr6	156493143	.	T	A	.	PASS	AS_FilterStatus=SITE;AS_SB_TABLE=63,52|5,6;DP=134;ECNT=1;ECNTH=1;GERMQ=93;MBQ=30,31;MFRL=335,349;MMQ=60,60;MPOS=41;NALOD=-1.422;NLOD=7.52;POPAF=6;ROQ=78;TLOD=24.01;AC=3;AN=8	GT:AD:AF:DP:F1R2:F2R1:FAD:SB	0/0:25,0:0.036:25:13,0:12,0:25,0:11,14,0,0	0/1:18,6:0.268:24:8,4:10,2:18,6:15,3,2,4
chr6	156917473	.	C	G	.	PASS	AS_FilterStatus=SITE;AS_SB_TABLE=73,76|7,15;DP=183;ECNT=1;ECNTH=1;GERMQ=93;MBQ=30,28;MFRL=349,343;MMQ=60,60;MPOS=40;NALOD=-1.723;NLOD=15.04;POPAF=6;ROQ=93;TLOD=46.41;AC=3;AN=8	GT:AD:AF:DP:F1R2:F2R1:FAD:SB	0/0:50,0:0.019:50:27,0:23,0:50,0:25,25,0,0	0/1:20,12:0.367:32:10,4:8,7:20,11:4,16,4,8
chr6	156998553	.	G	C	.	PASS	AS_FilterStatus=SITE;AS_SB_TABLE=70,54|11,7;DP=144;ECNT=1;ECNTH=1;GERMQ=93;MBQ=29,28;MFRL=365,349;MMQ=60,60;MPOS=32;NALOD=-1.531;NLOD=9.88;POPAF=6;ROQ=93;TLOD=36.19;AC=3;AN=8	GT:AD:AF:DP:F1R2:F2R1:FAD:SB	0/0:34,0:0.029:34:14,0:18,0:33,0:17,17,0,0	0/1:23,7:0.242:30:12,3:10,3:23,7:10,13,4,3
chr6	157100407	.	G	C	.	PASS	AS_FilterStatus=SITE;AS_SB_TABLE=77,84|11,8;DP=187;ECNT=1;ECNTH=1;GERMQ=93;MBQ=30,29;MFRL=348,352;MMQ=60,60;MPOS=34;NALOD=-1.68;NLOD=13.84;POPAF=6;ROQ=93;TLOD=38.84;AC=3;AN=8	GT:AD:AF:DP:F1R2:F2R1:FAD:SB	0/0:46,0:0.02:46:18,0:26,0:46,0:23,23,0,0	0/1:38,11:0.22:49:21,6:17,4:38,10:18,20,7,4
chr6	157368288	.	G	T	.	PASS	AS_FilterStatus=SITE;AS_SB_TABLE=78,93|9,10;DP=197;ECNT=1;ECNTH=1;GERMQ=93;MBQ=30,30;MFRL=365,321;MMQ=60,60;MPOS=52;NALOD=-1.612;NLOD=11.99;POPAF=6;ROQ=93;TLOD=40.63;AC=3;AN=8	GT:AD:AF:DP:F1R2:F2R1:FAD:SB	0/0:41,0:0.024:41:18,0:21,0:40,0:17,24,0,0	0/1:34,11:0.256:45:16,6:16,5:34,11:13,21,6,5
chr6	157504395	.	G	T	.	PASS	AS_FilterStatus=SITE;AS_SB_TABLE=28,52|7,9;DP=96;ECNT=1;ECNTH=1;GERMQ=93;MBQ=30,31;MFRL=366,357;MMQ=60,60;MPOS=56;NALOD=-1.36;NLOD=6.32;POPAF=6;ROQ=71;TLOD=40.12;AC=3;AN=8	GT:AD:AF:DP:F1R2:F2R1:FAD:PGT:PID:PS:SB	0|0:22,0:0.042:22:5,0:7,0:21,0:0|1:157504380_C_A:157504380:6,16,0,0	0|1:20,8:0.3:28:6,3:7,2:20,8:0|1:157504380_C_A:157504380:5,15,3,5
chr6	157989699	.	T	A	.	PASS	AS_FilterStatus=SITE;AS_SB_TABLE=67,57|12,5;DP=145;ECNT=1;ECNTH=1;GERMQ=93;MBQ=30,30;MFRL=356,340;MMQ=60,60;MPOS=31;NALOD=-1.517;NLOD=9.33;POPAF=6;ROQ=82;TLOD=37.63;AC=3;AN=8	GT:AD:AF:DP:F1R2:F2R1:FAD:SB	0/0:32,0:0.03:32:18,0:13,0:31,0:20,12,0,0	0/1:22,7:0.233:29:11,1:11,5:22,6:11,11,5,2
chr6	158328003	.	G	A	.	PASS	AS_FilterStatus=SITE;AS_SB_TABLE=75,53|11,14;DP=157;ECNT=2;ECNTH=1;GERMQ=93;MBQ=29,30;MFRL=357,399;MMQ=60,60;MPOS=52;NALOD=-1.47;NLOD=8.42;POPAF=6;ROQ=93;TLOD=59.84;AC=3;AN=8	GT:AD:AF:DP:F1R2:F2R1:FAD:SB	0/0:28,0:0.033:28:11,0:17,0:28,0:17,11,0,0	0/1:35,11:0.25:46:22,7:13,4:35,11:24,11,6,5
chr6	158984319	.	C	A	.	PASS	AS_FilterStatus=SITE;AS_SB_TABLE=32,56|3,9;DP=102;ECNT=1;ECNTH=1;GERMQ=93;MBQ=29,32;MFRL=334,374;MMQ=60,60;MPOS=39;NALOD=-1.414;NLOD=7.48;POPAF=6;ROQ=64;TLOD=28.6;AC=3;AN=8	GT:AD:AF:DP:F1R2:F2R1:FAD:SB	0/0:27,0:0.037:27:7,0:16,0:25,0:12,15,0,0	0/1:19,7:0.287:26:3,4:15,3:19,7:7,12,3,4
chr6	158990623	.	A	G	.	PASS	AS_FilterStatus=SITE;AS_SB_TABLE=67,89|8,15;DP=182;ECNT=1;ECNTH=1;GERMQ=93;MBQ=31,29;MFRL=369,354;MMQ=60,60;MPOS=48;NALOD=-1.708;NLOD=14.14;POPAF=6;ROQ=93;TLOD=51.45;AC=3;AN=8	GT:AD:AF:DP:F1R2:F2R1:FAD:SB	0/0:47,0:0.019:47:16,0:26,0:47,0:23,24,0,0	0/1:23,6:0.225:29:12,1:11,5:23,6:12,11,1,5
chr6	159306047	.	G	T	.	PASS	AS_FilterStatus=SITE;AS_SB_TABLE=72,80|8,19;DP=183;ECNT=1;ECNTH=1;GERMQ=93;MBQ=29,30;MFRL=353,375;MMQ=60,60;MPOS=38;NALOD=-1.661;NLOD=13.24;POPAF=6;ROQ=93;TLOD=60.21;AC=3;AN=8	GT:AD:AF:DP:F1R2:F2R1:FAD:SB	0/0:44,0:0.021:44:22,0:21,0:44,0:20,24,0,0	0/1:26,11:0.324:37:14,8:10,3:24,11:10,16,1,10
chr6	159335539	.	T	A	.	PASS	AS_FilterStatus=SITE;AS_SB_TABLE=69,56|9,5;DP=144;ECNT=1;ECNTH=1;GERMQ=93;MBQ=31,30;MFRL=355,345;MMQ=60,60;MPOS=34;NALOD=-1.538;NLOD=9.93;POPAF=6;ROQ=62;TLOD=28.09;AC=3;AN=8	GT:AD:AF:DP:F1R2:F2R1:FAD:SB	0/0:33,0:0.028:33:18,0:15,0:33,0:19,14,0,0	0/1:21,6:0.24:27:12,4:9,2:21,6:7,14,4,2
chr6	159344198	.	T	A	.	haplotype	AS_FilterStatus=SITE;AS_SB_TABLE=91,78|14,8;DP=199;ECNT=1;ECNTH=1;GERMQ=93;MBQ=30,30;MFRL=355,354;MMQ=60,60;MPOS=21;NALOD=-1.704;NLOD=14.11;POPAF=6;ROQ=42;TLOD=50.1;AC=3;AN=8	GT:AD:AF:DP:F1R2:F2R1:FAD:PGT:PID:PS:SB	0|0:49,0:0.019:49:19,0:22,0:47,0:0|1:159344188_A_AT:159344188:27,22,0,0	0|1:30,10:0.261:40:12,6:14,4:30,10:0|1:159344188_A_AT:159344188:16,14,5,5
chr6	159531530	.	G	C	.	PASS	AS_FilterStatus=SITE;AS_SB_TABLE=77,63|10,9;DP=161;ECNT=1;ECNTH=1;GERMQ=93;MBQ=29,30;MFRL=348,384;MMQ=60,60;MPOS=48;NALOD=-1.596;NLOD=11.39;POPAF=6;ROQ=93;TLOD=35.6;AC=3;AN=8	GT:AD:AF:DP:F1R2:F2R1:FAD:SB	0/0:38,0:0.025:38:18,0:18,0:38,0:18,20,0,0	0/1:16,12:0.464:28:5,6:9,6:14,12:9,7,5,7
chr6	159572654	.	G	T	.	PASS	AS_FilterStatus=SITE;AS_SB_TABLE=77,83|9,9;DP=186;ECNT=1;ECNTH=1;GERMQ=93;MBQ=30,30;MFRL=360,383;MMQ=60,60;MPOS=30;NALOD=-1.71;NLOD=14.74;POPAF=6;ROQ=93;TLOD=39.7;AC=3;AN=8	GT:AD:AF:DP:F1R2:F2R1:FAD:SB	0/0:50,0:0.019:50:26,0:23,0:49,0:24,26,0,0	0/1:33,8:0.209:41:13,3:20,5:33,8:16,17,5,3
chr6	159813046	.	G	A	.	PASS	AS_FilterStatus=SITE;AS_SB_TABLE=90,76|7,11;DP=187;ECNT=1;ECNTH=1;GERMQ=93;MBQ=29,32;MFRL=359,360;MMQ=60,60;MPOS=38;NALOD=-1.697;NLOD=13.89;POPAF=6;ROQ=93;TLOD=40.69;AC=3;AN=8	GT:AD:AF:DP:F1R2:F2R1:FAD:PGT:PID:PS:SB	0|0:47,0:0.02:47:20,0:22,0:46,0:1|0:159813035_AAAC_A:159813035:28,19,0,0	1|0:31,8:0.224:39:15,5:12,3:30,8:1|0:159813035_AAAC_A:159813035:13,18,3,5
chr6	160029749	.	G	T	.	PASS	AS_FilterStatus=SITE;AS_SB_TABLE=68,79|11,10;DP=171;ECNT=1;ECNTH=1;GERMQ=93;MBQ=29,30;MFRL=358,357;MMQ=60,60;MPOS=26;NALOD=-1.585;NLOD=11.13;POPAF=6;ROQ=82;TLOD=45.73;AC=3;AN=8	GT:AD:AF:DP:F1R2:F2R1:FAD:SB	0/0:37,0:0.025:37:19,0:18,0:37,0:12,25,0,0	0/1:22,10:0.303:32:12,4:10,5:22,9:9,13,8,2
chr6	160159535	.	T	C	.	PASS	AS_FilterStatus=SITE;AS_SB_TABLE=79,62|12,11;DP=168;ECNT=2;ECNTH=1;GERMQ=93;MBQ=30,28;MFRL=354,331;MMQ=60,60;MPOS=41;NALOD=-1.681;NLOD=14.1;POPAF=6;ROQ=12;TLOD=48.92;AC=3;AN=8	GT:AD:AF:DP:F1R2:F2R1:FAD:SB	0/0:47,0:0.02:47:14,0:12,0:47,0:24,23,0,0	0/1:24,11:0.305:35:9,2:6,4:24,10:13,11,6,5
chr6	160518031	.	G	A	.	PASS	AS_FilterStatus=SITE;AS_SB_TABLE=71,93|11,12;DP=190;ECNT=1;ECNTH=1;GERMQ=93;MBQ=30,30;MFRL=360,383;MMQ=60,60;MPOS=28;NALOD=-1.694;NLOD=14.44;POPAF=6;ROQ=93;TLOD=51.11;AC=3;AN=8	GT:AD:AF:DP:F1R2:F2R1:FAD:SB	0/0:50,0:0.02:50:25,0:23,0:48,0:17,33,0,0	0/1:22,17:0.425:39:12,7:10,8:22,16:11,11,7,10
chr6	160596436	.	G	T	.	haplotype	AS_FilterStatus=SITE;AS_SB_TABLE=61,75|6,10;DP=158;ECNT=3;ECNTH=1;GERMQ=93;MBQ=29,30;MFRL=352,361;MMQ=60,60;MPOS=42;NALOD=-1.632;NLOD=12.34;POPAF=6;ROQ=91;TLOD=32.56;AC=3;AN=8	GT:AD:AF:DP:F1R2:F2R1:FAD:PGT:PID:PS:SB	0|0:42,0:0.023:42:12,0:16,0:41,0:0|1:160596419_T_C:160596419:17,25,0,0	0|1:25,7:0.242:32:9,0:10,5:24,7:0|1:160596419_T_C:160596419:9,16,1,6
chr6	160607383	.	A	T	.	PASS	AS_FilterStatus=SITE;AS_SB_TABLE=64,88|14,11;DP=181;ECNT=1;ECNTH=1;GERMQ=93;MBQ=30,31;MFRL=350,341;MMQ=60,60;MPOS=19;NALOD=-1.653;NLOD=13.24;POPAF=6;ROQ=93;TLOD=55.53;AC=3;AN=8	GT:AD:AF:DP:F1R2:F2R1:FAD:SB	0/0:46,0:0.022:46:23,0:21,0:44,0:16,30,0,0	0/1:28,14:0.321:42:13,7:15,4:28,13:12,16,7,7
chr6	160716461	.	C	G	.	PASS	AS_FilterStatus=SITE;AS_SB_TABLE=72,89|6,9;DP=182;ECNT=1;ECNTH=1;GERMQ=93;MBQ=30,30;MFRL=356,349;MMQ=60,60;MPOS=38;NALOD=-1.784;NLOD=17.71;POPAF=6;ROQ=93;TLOD=30.04;AC=3;AN=8	GT:AD:AF:DP:F1R2:F2R1:FAD:SB	0/0:60,0:0.016:60:27,0:28,0:59,0:23,37,0,0	0/1:23,10:0.314:33:14,5:9,5:23,10:12,11,5,5
chr6	160890644	.	G	A	.	PASS	AS_FilterStatus=SITE;AS_SB_TABLE=82,73|9,8;DP=176;ECNT=1;ECNTH=1;GERMQ=93;MBQ=23,30;MFRL=352,357;MMQ=60,60;MPOS=47;NALOD=-1.652;NLOD=12.93;POPAF=4.61;ROQ=84;TLOD=36.46;AC=3;AN=8	GT:AD:AF:DP:F1R2:F2R1:FAD:SB	0/0:43,0:0.022:43:22,0:21,0:43,0:22,21,0,0	0/1:26,7:0.229:33:12,5:14,2:26,7:17,9,3,4
chr6	161017731	.	C	T	.	PASS	AS_FilterStatus=SITE;AS_SB_TABLE=88,63|14,6;DP=175;ECNT=1;ECNTH=1;GERMQ=93;MBQ=29,31;MFRL=341,335;MMQ=60,60;MPOS=33;NALOD=-1.653;NLOD=13.19;POPAF=6;ROQ=67;TLOD=49.79;AC=3;AN=8	GT:AD:AF:DP:F1R2:F2R1:FAD:SB	0/0:45,0:0.022:45:22,0:21,0:44,0:27,18,0,0	0/1:30,10:0.263:40:19,6:10,3:30,10:23,7,7,3
chr6	161624743	.	A	T	.	PASS	AS_FilterStatus=SITE;AS_SB_TABLE=79,78|10,11;DP=183;ECNT=1;ECNTH=1;GERMQ=93;MBQ=30,32;MFRL=348,349;MMQ=60,60;MPOS=22;NALOD=-1.681;NLOD=14.14;POPAF=6;ROQ=93;TLOD=49.09;AC=3;AN=8	GT:AD:AF:DP:F1R2:F2R1:FAD:SB	0/0:49,0:0.02:49:21,0:24,0:47,0:21,28,0,0	0/1:29,12:0.287:41:11,4:17,7:29,11:15,14,7,5
chr6	161728347	.	C	A	.	PASS	AS_FilterStatus=SITE;AS_SB_TABLE=67,48|11,7;DP=134;ECNT=1;ECNTH=1;GERMQ=93;MBQ=30,30;MFRL=342,346;MMQ=60,60;MPOS=22;NALOD=-1.461;NLOD=8.38;POPAF=6;ROQ=66;TLOD=39;AC=3;AN=8	GT:AD:AF:DP:F1R2:F2R1:FAD:SB	0/0:28,0:0.033:28:17,0:10,0:28,0:18,10,0,0	0/1:18,6:0.283:24:4,4:10,1:17,6:10,8,3,3
chr6	161751227	.	C	A	.	PASS	AS_FilterStatus=SITE;AS_SB_TABLE=71,66|18,13;DP=176;ECNT=1;ECNTH=1;GERMQ=93;MBQ=29,30;MFRL=342,346;MMQ=60,60;MPOS=42;NALOD=-1.607;NLOD=11.73;POPAF=6;ROQ=93;TLOD=76.66;AC=3;AN=8	GT:AD:AF:DP:F1R2:F2R1:FAD:SB	0/0:39,0:0.024:39:17,0:22,0:39,0:18,21,0,0	0/1:37,13:0.285:50:15,7:19,6:34,13:21,16,8,5
chr6	162107868	.	C	G	.	PASS	AS_FilterStatus=SITE;AS_SB_TABLE=53,67|8,11;DP=142;ECNT=1;ECNTH=1;GERMQ=93;MBQ=29,28;MFRL=338,374;MMQ=60,60;MPOS=47;NALOD=-1.653;NLOD=13.24;POPAF=6;ROQ=89;TLOD=42.86;AC=3;AN=8	GT:AD:AF:DP:F1R2:F2R1:FAD:SB	0/0:46,0:0.022:46:20,0:24,0:44,0:19,27,0,0	0/1:16,10:0.407:26:8,3:7,7:15,10:11,5,6,4
chr6	162165835	.	G	A	.	PASS	AS_FilterStatus=SITE;AS_SB_TABLE=51,55|13,6;DP=129;ECNT=1;ECNTH=1;GERMQ=93;MBQ=29,31;MFRL=353,372;MMQ=60,60;MPOS=36;NALOD=-1.531;NLOD=9.89;POPAF=6;ROQ=93;TLOD=46.64;AC=3;AN=8	GT:AD:AF:DP:F1R2:F2R1:FAD:SB	0/0:33,0:0.029:33:17,0:15,0:33,0:17,16,0,0	0/1:16,7:0.319:23:7,6:9,1:16,7:8,8,5,2
chr6	162255189	.	G	T	.	PASS	AS_FilterStatus=SITE;AS_SB_TABLE=78,66|18,4;DP=171;ECNT=1;ECNTH=1;GERMQ=93;MBQ=30,30;MFRL=342,371;MMQ=60,60;MPOS=54;NALOD=-1.728;NLOD=15.65;POPAF=6;ROQ=82;TLOD=50.66;AC=3;AN=8	GT:AD:AF:DP:F1R2:F2R1:FAD:SB	0/0:52,0:0.018:52:26,0:26,0:52,0:28,24,0,0	0/1:25,8:0.25:33:8,4:15,3:23,7:11,14,6,2
chr6	162507580	.	C	A	.	PASS	AS_FilterStatus=SITE;AS_SB_TABLE=47,47|8,14;DP=119;ECNT=1;ECNTH=1;GERMQ=93;MBQ=29,32;MFRL=353,348;MMQ=60,60;MPOS=38;NALOD=-1.484;NLOD=8.72;POPAF=6;ROQ=92;TLOD=56.36;AC=3;AN=8	GT:AD:AF:DP:F1R2:F2R1:FAD:SB	0/0:29,0:0.032:29:12,0:16,0:29,0:14,15,0,0	0/1:13,11:0.462:24:6,4:7,7:13,11:9,4,4,7
chr6	162741183	.	G	A	.	PASS	AS_FilterStatus=SITE;AS_SB_TABLE=88,77|16,15;DP=200;ECNT=1;ECNTH=1;GERMQ=93;MBQ=30,31;MFRL=346,337;MMQ=60,60;MPOS=32;NALOD=-1.689;NLOD=14.35;POPAF=6;ROQ=73;TLOD=76.03;AC=3;AN=8	GT:AD:AF:DP:F1R2:F2R1:FAD:SB	0/0:50,0:0.02:50:22,0:24,0:48,0:28,22,0,0	0/1:39,14:0.273:53:17,7:22,6:39,14:20,19,5,9
chr6	162876428	.	C	A	.	PASS	AS_FilterStatus=SITE;AS_SB_TABLE=88,89|8,11;DP=199;ECNT=1;ECNTH=1;GERMQ=93;MBQ=29,31;MFRL=347,327;MMQ=60,60;MPOS=29;NALOD=-1.667;NLOD=13.54;POPAF=6;ROQ=43;TLOD=41.93;AC=3;AN=8	GT:AD:AF:DP:F1R2:F2R1:FAD:SB	0/0:47,0:0.021:47:24,0:21,0:45,0:24,23,0,0	0/1:30,10:0.251:40:15,8:13,1:29,9:18,12,4,6
chr6	163035780	.	C	G	.	clustered_events	AS_FilterStatus=SITE;AS_SB_TABLE=71,53|11,10;DP=147;ECNT=4;ECNTH=1;GERMQ=93;MBQ=29,30;MFRL=341,361;MMQ=60,60;MPOS=32;NALOD=-1.281;NLOD=10.44;POPAF=6;ROQ=79;TLOD=44.56;AC=3;AN=8	GT:AD:AF:DP:F1R2:F2R1:FAD:SB	0/0:36,0:0.026:36:12,0:18,0:35,0:20,16,0,0	0/1:24,10:0.308:34:7,4:13,5:23,10:13,11,7,3
chr6	163253044	.	C	G	.	PASS	AS_FilterStatus=SITE;AS_SB_TABLE=80,63|6,9;DP=159;ECNT=1;ECNTH=1;GERMQ=93;MBQ=29,30;MFRL=343,331;MMQ=60,60;MPOS=55;NALOD=-1.607;NLOD=11.73;POPAF=6;ROQ=93;TLOD=30.4;AC=3;AN=8	GT:AD:AF:DP:F1R2:F2R1:FAD:SB	0/0:40,0:0.024:40:15,0:24,0:39,0:22,18,0,0	0/1:25,9:0.266:34:15,4:8,4:24,8:16,9,3,6
chr6	163322729	.	C	T	.	PASS	AS_FilterStatus=SITE;AS_SB_TABLE=72,88|8,7;DP=180;ECNT=1;ECNTH=1;GERMQ=93;MBQ=29,32;MFRL=365,363;MMQ=60,60;MPOS=33;NALOD=-1.68;NLOD=13.84;POPAF=6;ROQ=80;TLOD=30.47;AC=3;AN=8	GT:AD:AF:DP:F1R2:F2R1:FAD:SB	0/0:46,0:0.02:46:21,0:25,0:46,0:22,24,0,0	0/1:28,11:0.295:39:12,4:15,6:27,11:12,16,5,6
chr6	163573731	.	C	A	.	PASS	AS_FilterStatus=SITE;AS_SB_TABLE=74,56|11,9;DP=153;ECNT=1;ECNTH=1;GERMQ=93;MBQ=29,30;MFRL=345,364;MMQ=60,60;MPOS=36;NALOD=-1.445;NLOD=7.82;POPAF=6;ROQ=93;TLOD=44.76;AC=3;AN=8	GT:AD:AF:DP:F1R2:F2R1:FAD:SB	0/0:26,0:0.035:26:11,0:15,0:26,0:16,10,0,0	0/1:19,13:0.424:32:7,7:11,5:18,13:11,8,7,6
chr6	163752970	.	C	A	.	PASS	AS_FilterStatus=SITE;AS_SB_TABLE=51,63|10,4;DP=143;ECNT=2;ECNTH=1;GERMQ=93;MBQ=29,30;MFRL=360,343;MMQ=60,60;MPOS=30;NALOD=-1.598;NLOD=9.89;POPAF=6;ROQ=93;TLOD=27.24;AC=3;AN=8	GT:AD:AF:DP:F1R2:F2R1:FAD:SB	0/0:34,0:0.025:34:18,0:10,0:33,0:18,16,0,0	0/1:25,7:0.226:32:11,5:8,1:25,7:9,16,6,1
chr6	163869267	.	C	T	.	PASS	AS_FilterStatus=SITE;AS_SB_TABLE=49,60|4,11;DP=127;ECNT=1;ECNTH=1;GERMQ=93;MBQ=29,31;MFRL=346,352;MMQ=60,60;MPOS=26;NALOD=-1.498;NLOD=9.03;POPAF=6;ROQ=93;TLOD=34.59;AC=3;AN=8	GT:AD:AF:DP:F1R2:F2R1:FAD:SB	0/0:30,0:0.031:30:19,0:11,0:30,0:14,16,0,0	0/1:21,5:0.214:26:7,2:14,3:21,5:8,13,1,4
chr6	163905866	.	G	A	.	PASS	AS_FilterStatus=SITE;AS_SB_TABLE=57,55|8,13;DP=139;ECNT=1;ECNTH=1;GERMQ=93;MBQ=30,31;MFRL=356,364;MMQ=60,60;MPOS=40;NALOD=-1.422;NLOD=7.52;POPAF=6;ROQ=75;TLOD=50.9;AC=3;AN=8	GT:AD:AF:DP:F1R2:F2R1:FAD:SB	0/0:26,0:0.036:26:10,0:14,0:25,0:11,15,0,0	0/1:24,15:0.412:39:12,10:9,5:22,15:11,13,5,10
chr6	163995815	.	G	A	.	PASS	AS_FilterStatus=SITE;AS_SB_TABLE=79,63|6,16;DP=168;ECNT=1;ECNTH=1;GERMQ=93;MBQ=29,31;MFRL=349,352;MMQ=60,60;MPOS=22;NALOD=-1.574;NLOD=10.83;POPAF=6;ROQ=82;TLOD=51.42;AC=3;AN=8	GT:AD:AF:DP:F1R2:F2R1:FAD:SB	0/0:36,0:0.026:36:15,0:20,0:36,0:23,13,0,0	0/1:23,5:0.2:28:17,2:6,3:23,5:15,8,1,4
chr6	164133133	.	G	T	.	PASS	AS_FilterStatus=SITE;AS_SB_TABLE=91,63|9,12;DP=180;ECNT=1;ECNTH=1;GERMQ=93;MBQ=30,30;MFRL=350,375;MMQ=60,60;MPOS=57;NALOD=-1.704;NLOD=14.51;POPAF=6;ROQ=92;TLOD=42.87;AC=3;AN=8	GT:AD:AF:DP:F1R2:F2R1:FAD:SB	0/0:49,0:0.019:49:22,0:22,0:49,0:25,24,0,0	0/1:33,11:0.261:44:18,5:7,5:33,11:21,12,4,7
chr6	164166380	.	T	C	.	PASS	AS_FilterStatus=SITE;AS_SB_TABLE=76,91|10,17;DP=195;ECNT=1;ECNTH=1;GERMQ=93;MBQ=31,23;MFRL=354,343;MMQ=60,60;MPOS=34;NALOD=-1.676;NLOD=13.84;POPAF=6;ROQ=93;TLOD=48.83;AC=3;AN=8	GT:AD:AF:DP:F1R2:F2R1:FAD:SB	0/0:47,0:0.021:47:21,0:24,0:46,0:23,24,0,0	0/1:34,9:0.221:43:18,6:16,3:34,9:16,18,2,7
chr6	164244037	.	G	A	.	PASS	AS_FilterStatus=SITE;AS_SB_TABLE=73,66|10,12;DP=166;ECNT=1;ECNTH=1;GERMQ=93;MBQ=30,30;MFRL=336,364;MMQ=60,60;MPOS=44;NALOD=-1.543;NLOD=10.18;POPAF=6;ROQ=84;TLOD=51.06;AC=3;AN=8	GT:AD:AF:DP:F1R2:F2R1:FAD:SB	0/0:35,0:0.028:35:17,0:16,0:34,0:16,19,0,0	0/1:23,12:0.361:35:7,6:15,6:22,12:12,11,6,6
chr6	164546073	.	C	A	.	PASS	AS_FilterStatus=SITE;AS_SB_TABLE=68,41|2,5;DP=124;ECNT=1;ECNTH=1;GERMQ=93;MBQ=30,32;MFRL=345,347;MMQ=60,60;MPOS=53;NALOD=-1.555;NLOD=10.23;POPAF=6;ROQ=68;TLOD=14.18;AC=3;AN=8	GT:AD:AF:DP:F1R2:F2R1:FAD:SB	0/0:34,0:0.027:34:14,0:19,0:34,0:25,9,0,0	0/1:12,3:0.233:15:5,1:7,2:12,3:9,3,1,2
chr6	164649787	.	G	T	.	PASS	AS_FilterStatus=SITE;AS_SB_TABLE=67,59|7,4;DP=142;ECNT=1;ECNTH=1;GERMQ=93;MBQ=30,30;MFRL=339,365;MMQ=60,60;MPOS=26;NALOD=-1.55;NLOD=10.23;POPAF=6;ROQ=77;TLOD=22;AC=3;AN=8	GT:AD:AF:DP:F1R2:F2R1:FAD:SB	0/0:34,0:0.027:34:17,0:16,0:34,0:20,14,0,0	0/1:18,4:0.208:22:8,2:10,2:18,4:11,7,2,2
chr6	164702642	.	A	C	.	PASS	AS_FilterStatus=SITE;AS_SB_TABLE=46,84|6,7;DP=147;ECNT=1;ECNTH=1;GERMQ=93;MBQ=30,30;MFRL=367,340;MMQ=60,60;MPOS=36;NALOD=-1.438;NLOD=7.82;POPAF=6;ROQ=71;TLOD=25.42;AC=3;AN=8	GT:AD:AF:DP:F1R2:F2R1:FAD:SB	0/0:26,0:0.035:26:8,0:18,0:26,0:6,20,0,0	0/1:20,6:0.25:26:12,4:8,2:20,6:9,11,3,3
chr6	164753785	.	A	T	.	PASS	AS_FilterStatus=SITE;AS_SB_TABLE=67,84|13,10;DP=180;ECNT=1;ECNTH=1;GERMQ=93;MBQ=31,30;MFRL=361,329;MMQ=60,60;MPOS=45;NALOD=-1.622;NLOD=11.74;POPAF=6;ROQ=75;TLOD=50.11;AC=3;AN=8	GT:AD:AF:DP:F1R2:F2R1:FAD:SB	0/0:40,0:0.023:40:21,0:16,0:39,0:16,24,0,0	0/1:32,13:0.282:45:16,9:15,3:32,12:14,18,9,4
chr6	165199428	.	T	G	.	PASS	AS_FilterStatus=SITE;AS_SB_TABLE=66,82|9,16;DP=178;ECNT=1;ECNTH=1;GERMQ=93;MBQ=31,30;MFRL=356,354;MMQ=60,60;MPOS=47;NALOD=-1.661;NLOD=13.19;POPAF=6;ROQ=81;TLOD=56.98;AC=3;AN=8	GT:AD:AF:DP:F1R2:F2R1:FAD:SB	0/0:44,0:0.021:44:24,0:19,0:44,0:17,27,0,0	0/1:32,14:0.298:46:13,4:18,9:32,13:16,16,6,8
chr6	165242900	.	C	T	.	PASS	AS_FilterStatus=SITE;AS_SB_TABLE=56,73|14,15;DP=161;ECNT=1;ECNTH=1;GERMQ=93;MBQ=30,30;MFRL=353,340;MMQ=60,60;MPOS=38;NALOD=-1.542;NLOD=9.93;POPAF=6;ROQ=93;TLOD=71.06;AC=3;AN=8	GT:AD:AF:DP:F1R2:F2R1:FAD:SB	0/0:35,0:0.028:35:17,0:16,0:33,0:18,17,0,0	0/1:26,10:0.289:36:15,5:11,5:26,10:8,18,6,4
chr6	165247642	.	C	A	.	PASS	AS_FilterStatus=SITE;AS_SB_TABLE=71,73|9,9;DP=165;ECNT=1;ECNTH=1;GERMQ=93;MBQ=28,32;MFRL=352,349;MMQ=60,60;MPOS=16;NALOD=-1.454;NLOD=8.12;POPAF=6;ROQ=24;TLOD=42.1;AC=3;AN=8	GT:AD:AF:DP:F1R2:F2R1:FAD:SB	0/0:28,0:0.034:28:14,0:13,0:27,0:15,13,0,0	0/1:28,10:0.275:38:17,1:10,9:28,10:15,13,6,4
chr6	165584215	.	G	T	.	PASS	AS_FilterStatus=SITE;AS_SB_TABLE=72,78|7,13;DP=178;ECNT=1;ECNTH=1;GERMQ=93;MBQ=29,31;MFRL=358,367;MMQ=60,60;MPOS=32;NALOD=-1.652;NLOD=12.94;POPAF=6;ROQ=63;TLOD=46.32;AC=3;AN=8	GT:AD:AF:DP:F1R2:F2R1:FAD:SB	0/0:44,0:0.022:44:18,0:25,0:43,0:23,21,0,0	0/1:22,10:0.325:32:14,8:7,2:22,10:11,11,5,5
chr6	165607937	.	G	T	.	PASS	AS_FilterStatus=SITE;AS_SB_TABLE=49,67|4,9;DP=137;ECNT=1;ECNTH=1;GERMQ=93;MBQ=29,30;MFRL=353,330;MMQ=60,60;MPOS=29;NALOD=-1.644;NLOD=12.29;POPAF=6;ROQ=93;TLOD=28.18;AC=3;AN=8	GT:AD:AF:DP:F1R2:F2R1:FAD:SB	0/0:42,0:0.022:42:20,0:19,0:41,0:18,24,0,0	0/1:14,12:0.464:26:5,6:9,6:14,12:4,10,4,8
chr6	165995177	.	G	A	.	PASS	AS_FilterStatus=SITE;AS_SB_TABLE=76,83|11,12;DP=185;ECNT=1;ECNTH=1;GERMQ=93;MBQ=29,31;MFRL=350,390;MMQ=60,60;MPOS=43;NALOD=-1.247;NLOD=9.84;POPAF=6;ROQ=82;TLOD=52.53;AC=3;AN=8	GT:AD:AF:DP:F1R2:F2R1:FAD:SB	0/0:35,0:0.028:35:17,0:14,0:33,0:18,17,0,0	0/1:25,6:0.213:31:11,3:13,2:25,6:10,15,3,3
chr6	166974383	.	C	A	.	PASS	AS_FilterStatus=SITE;AS_SB_TABLE=77,59|7,8;DP=157;ECNT=1;ECNTH=1;GERMQ=93;MBQ=24,31;MFRL=359,326;MMQ=60,60;MPOS=39;NALOD=-1.641;NLOD=12.53;POPAF=6;ROQ=91;TLOD=31.89;AC=3;AN=8	GT:AD:AF:DP:F1R2:F2R1:FAD:SB	0/0:43,0:0.022:43:18,0:22,0:42,0:17,26,0,0	0/1:19,8:0.311:27:9,5:9,3:19,8:10,9,4,4
chr6	167261809	.	C	A	.	PASS	AS_FilterStatus=SITE;AS_SB_TABLE=67,78|9,8;DP=163;ECNT=2;ECNTH=2;GERMQ=93;MBQ=30,30;MFRL=360,343;MMQ=60,60;MPOS=44;NALOD=-1.579;NLOD=10.49;POPAF=6;ROQ=84;TLOD=36.29;AC=3;AN=8	GT:AD:AF:DP:F1R2:F2R1:FAD:SB	0/0:35,0:0.026:35:14,0:17,0:35,0:17,18,0,0	0/1:25,9:0.277:34:6,3:15,4:25,9:13,12,5,4
chr6	168400797	.	C	A	.	haplotype	AS_FilterStatus=SITE;AS_SB_TABLE=77,67|16,10;DP=175;ECNT=1;ECNTH=1;GERMQ=93;MBQ=30,31;MFRL=356,348;MMQ=60,60;MPOS=37;NALOD=-1.518;NLOD=9.63;POPAF=6;ROQ=93;TLOD=56.99;AC=3;AN=8	GT:AD:AF:DP:F1R2:F2R1:FAD:PGT:PID:PS:SB	0|0:32,0:0.029:32:11,0:19,0:32,0:0|1:168400785_C_T:168400785:19,13,0,0	0|1:38,12:0.239:50:19,4:17,6:36,11:0|1:168400785_C_T:168400785:21,17,7,5
chr6	168447223	.	C	G	.	PASS	AS_FilterStatus=SITE;AS_SB_TABLE=40,90|6,10;DP=151;ECNT=1;ECNTH=1;GERMQ=93;MBQ=23,30;MFRL=357,391;MMQ=60,60;MPOS=16;NALOD=-1.579;NLOD=11.12;POPAF=6;ROQ=93;TLOD=34.53;AC=3;AN=8	GT:AD:AF:DP:F1R2:F2R1:FAD:SB	0/0:37,0:0.026:37:18,0:16,0:37,0:10,27,0,0	0/1:19,8:0.312:27:10,5:8,3:19,8:5,14,2,6
chr6	168642173	.	C	A	.	PASS	AS_FilterStatus=SITE;AS_SB_TABLE=82,79|15,15;DP=197;ECNT=1;ECNTH=1;GERMQ=93;MBQ=24,30;MFRL=338,328;MMQ=60,60;MPOS=43;NALOD=-1.698;NLOD=14.13;POPAF=6;ROQ=93;TLOD=70.3;AC=3;AN=8	GT:AD:AF:DP:F1R2:F2R1:FAD:SB	0/0:47,0:0.02:47:22,0:25,0:47,0:29,18,0,0	0/1:30,16:0.342:46:20,9:9,6:30,15:10,20,9,7
chr6	168764919	.	C	A	.	PASS	AS_FilterStatus=SITE;AS_SB_TABLE=96,62|10,9;DP=182;ECNT=1;ECNTH=1;GERMQ=93;MBQ=29,31;MFRL=354,348;MMQ=60,60;MPOS=41;NALOD=-1.715;NLOD=15.3;POPAF=6;ROQ=82;TLOD=43.69;AC=3;AN=8	GT:AD:AF:DP:F1R2:F2R1:FAD:SB	0/0:52,0:0.019:52:25,0:25,0:51,0:36,16,0,0	0/1:34,10:0.239:44:17,5:17,5:34,10:23,11,7,3
chr6	169326138	.	G	T	.	PASS	AS_FilterStatus=SITE;AS_SB_TABLE=83,78|8,9;DP=183;ECNT=1;ECNTH=1;GERMQ=93;MBQ=24,30;MFRL=350,322;MMQ=60,60;MPOS=25;NALOD=-1.638;NLOD=12.58;POPAF=6;ROQ=87;TLOD=36.79;AC=3;AN=8	GT:AD:AF:DP:F1R2:F2R1:FAD:SB	0/0:42,0:0.023:42:19,0:21,0:42,0:18,24,0,0	0/1:26,9:0.287:35:11,3:11,6:24,9:15,11,3,6
chr6	169503190	.	A	C	.	PASS	AS_FilterStatus=SITE;AS_SB_TABLE=69,75|7,8;DP=162;ECNT=1;ECNTH=1;GERMQ=93;MBQ=31,24;MFRL=347,374;MMQ=60,60;MPOS=48;NALOD=-1.676;NLOD=13.84;POPAF=6;ROQ=93;TLOD=25.09;AC=3;AN=8	GT:AD:AF:DP:F1R2:F2R1:FAD:SB	0/0:47,0:0.021:47:23,0:20,0:46,0:28,19,0,0	0/1:31,11:0.272:42:13,5:16,6:31,11:9,22,5,6
chr6	169847017	.	G	T	.	PASS	AS_FilterStatus=SITE;AS_SB_TABLE=54,75|9,10;DP=152;ECNT=1;ECNTH=1;GERMQ=93;MBQ=29,31;MFRL=360,376;MMQ=60,60;MPOS=36;NALOD=-1.591;NLOD=11.43;POPAF=6;ROQ=93;TLOD=45.13;AC=3;AN=8	GT:AD:AF:DP:F1R2:F2R1:FAD:SB	0/0:38,0:0.025:38:16,0:21,0:38,0:16,22,0,0	0/1:18,8:0.333:26:8,7:9,1:17,8:8,10,3,5
chr7	313441	.	T	G	.	PASS	AS_FilterStatus=SITE;AS_SB_TABLE=80,68|16,7;DP=174;ECNT=1;ECNTH=1;GERMQ=93;MBQ=30,30;MFRL=343,343;MMQ=60,60;MPOS=31;NALOD=-1.58;NLOD=11.13;POPAF=6;ROQ=85;TLOD=51.4;AC=3;AN=8	GT:AD:AF:DP:F1R2:F2R1:FAD:SB	0/0:37,0:0.026:37:17,0:20,0:37,0:18,19,0,0	0/1:23,12:0.333:35:15,3:8,8:23,11:15,8,9,3
chr7	774287	.	G	T	.	PASS	AS_FilterStatus=SITE;AS_SB_TABLE=52,74|9,7;DP=145;ECNT=1;ECNTH=1;GERMQ=93;MBQ=29,32;MFRL=352,347;MMQ=60,60;MPOS=39;NALOD=-1.574;NLOD=10.83;POPAF=6;ROQ=86;TLOD=36.36;AC=3;AN=8	GT:AD:AF:DP:F1R2:F2R1:FAD:SB	0/0:36,0:0.026:36:10,0:18,0:36,0:13,23,0,0	0/1:23,6:0.233:29:6,3:14,2:22,6:8,15,2,4
chr7	921239	.	G	T	.	PASS	AS_FilterStatus=SITE;AS_SB_TABLE=73,79|17,10;DP=183;ECNT=1;ECNTH=1;GERMQ=93;MBQ=29,32;MFRL=357,368;MMQ=60,60;MPOS=49;NALOD=-1.637;NLOD=12.54;POPAF=6;ROQ=74;TLOD=65.86;AC=3;AN=8	GT:AD:AF:DP:F1R2:F2R1:FAD:SB	0/0:43,0:0.023:43:19,0:20,0:42,0:17,26,0,0	0/1:26,11:0.309:37:13,4:12,7:26,11:14,12,6,5
chr7	1191137	.	C	A	.	PASS	AS_FilterStatus=SITE;AS_SB_TABLE=86,49|15,7;DP=159;ECNT=2;ECNTH=2;GERMQ=93;MBQ=29,30;MFRL=347,358;MMQ=60,60;MPOS=48;NALOD=-1.393;NLOD=14.14;POPAF=6;ROQ=85;TLOD=47.16;AC=3;AN=8	GT:AD:AF:DP:F1R2:F2R1:FAD:SB	0/0:48,0:0.02:48:14,0:18,0:47,0:28,20,0,0	0/1:24,8:0.25:32:8,3:10,2:23,7:18,6,5,3
chr7	1310338	.	C	A	.	PASS	AS_FilterStatus=SITE;AS_SB_TABLE=54,81|9,14;DP=160;ECNT=1;ECNTH=1;GERMQ=93;MBQ=29,32;MFRL=350,373;MMQ=60,60;MPOS=46;NALOD=-1.523;NLOD=9.58;POPAF=6;ROQ=72;TLOD=55.14;AC=3;AN=8	GT:AD:AF:DP:F1R2:F2R1:FAD:PGT:PID:PS:SB	0|0:35,0:0.029:35:10,0:20,0:32,0:0|1:1310334_A_G:1310334:15,20,0,0	0|1:27,13:0.319:40:14,4:11,7:27,12:0|1:1310334_A_G:1310334:11,16,5,8
chr7	1497349	.	G	A	.	PASS	AS_FilterStatus=SITE;AS_SB_TABLE=74,45|11,9;DP=145;ECNT=1;ECNTH=1;GERMQ=93;MBQ=23,31;MFRL=350,403;MMQ=60,60;MPOS=37;NALOD=-1.511;NLOD=9.32;POPAF=4.31;ROQ=92;TLOD=47.03;AC=3;AN=8	GT:AD:AF:DP:F1R2:F2R1:FAD:SB	0/0:32,0:0.03:32:16,0:15,0:31,0:21,11,0,0	0/1:23,10:0.314:33:13,5:9,5:23,10:16,7,5,5
chr7	1659687	.	A	T	.	PASS	AS_FilterStatus=SITE;AS_SB_TABLE=73,75|9,6;DP=166;ECNT=1;ECNTH=1;GERMQ=93;MBQ=32,30;MFRL=349,379;MMQ=60,60;MPOS=39;NALOD=-1.69;NLOD=14.44;POPAF=1.02;ROQ=93;TLOD=31.39;AC=3;AN=8	GT:AD:AF:DP:F1R2:F2R1:FAD:SB	0/0:49,0:0.02:49:26,0:22,0:48,0:24,25,0,0	0/1:19,5:0.23:24:11,2:8,3:19,5:9,10,4,1
chr7	2078657	.	G	T	.	PASS	AS_FilterStatus=SITE;AS_SB_TABLE=77,65|8,13;DP=169;ECNT=1;ECNTH=1;GERMQ=93;MBQ=30,31;MFRL=352,373;MMQ=60,60;MPOS=32;NALOD=-1.684;NLOD=13.8;POPAF=6;ROQ=57;TLOD=51.49;AC=3;AN=8	GT:AD:AF:DP:F1R2:F2R1:FAD:SB	0/0:48,0:0.02:48:24,0:21,0:46,0:26,22,0,0	0/1:29,8:0.231:37:14,5:15,3:29,8:19,10,4,4
chr7	2301795	.	C	A	.	PASS	AS_FilterStatus=SITE;AS_SB_TABLE=70,87|9,14;DP=186;ECNT=1;ECNTH=1;GERMQ=93;MBQ=29,32;MFRL=361,385;MMQ=60,60;MPOS=45;NALOD=-1.671;NLOD=13.54;POPAF=6;ROQ=93;TLOD=55.28;AC=3;AN=8	GT:AD:AF:DP:F1R2:F2R1:FAD:SB	0/0:45,0:0.021:45:21,0:24,0:45,0:18,27,0,0	0/1:32,9:0.238:41:14,5:16,4:31,9:13,19,6,3
chr7	2408219	.	A	G	.	PASS	AS_FilterStatus=SITE;AS_SB_TABLE=64,81|5,9;DP=162;ECNT=1;ECNTH=1;GERMQ=93;MBQ=31,29;MFRL=353,385;MMQ=60,60;MPOS=47;NALOD=-1.607;NLOD=11.69;POPAF=6;ROQ=69;TLOD=23.91;AC=3;AN=8	GT:AD:AF:DP:F1R2:F2R1:FAD:SB	0/0:39,0:0.024:39:19,0:19,0:39,0:22,17,0,0	0/1:27,6:0.205:33:14,3:11,3:26,6:11,16,3,3
chr7	2689475	.	G	T	.	PASS	AS_FilterStatus=SITE;AS_SB_TABLE=78,65|9,11;DP=169;ECNT=1;ECNTH=1;GERMQ=93;MBQ=30,30;MFRL=364,338;MMQ=60,60;MPOS=35;NALOD=-1.637;NLOD=12.34;POPAF=6;ROQ=93;TLOD=40.51;AC=3;AN=8	GT:AD:AF:DP:F1R2:F2R1:FAD:SB	0/0:41,0:0.023:41:18,0:23,0:41,0:25,16,0,0	0/1:27,9:0.263:36:14,5:12,4:27,9:16,11,3,6
chr7	2798168	.	A	G	.	PASS	AS_FilterStatus=SITE;AS_SB_TABLE=82,78|7,6;DP=173;ECNT=1;ECNTH=1;GERMQ=93;MBQ=31,31;MFRL=342,361;MMQ=60,60;MPOS=39;NALOD=-1.633;NLOD=12.64;POPAF=6;ROQ=49;TLOD=26.08;AC=3;AN=8	GT:AD:AF:DP:F1R2:F2R1:FAD:SB	0/0:43,0:0.023:43:16,0:26,0:42,0:19,24,0,0	0/1:21,6:0.25:27:10,3:10,3:20,6:14,7,3,3
chr7	3341171	.	G	T	.	PASS	AS_FilterStatus=SITE;AS_SB_TABLE=84,70|12,16;DP=188;ECNT=1;ECNTH=1;GERMQ=93;MBQ=29,30;MFRL=349,353;MMQ=60,60;MPOS=24;NALOD=-1.622;NLOD=12.04;POPAF=6;ROQ=86;TLOD=66.61;AC=3;AN=8	GT:AD:AF:DP:F1R2:F2R1:FAD:SB	0/0:42,0:0.023:42:25,0:14,0:40,0:26,16,0,0	0/1:28,15:0.355:43:16,9:11,6:28,15:15,13,3,12
chr7	3796433	.	G	T	.	PASS	AS_FilterStatus=SITE;AS_SB_TABLE=79,62|15,12;DP=174;ECNT=1;ECNTH=1;GERMQ=93;MBQ=29,32;MFRL=352,340;MMQ=60,60;MPOS=47;NALOD=-1.693;NLOD=14.14;POPAF=6;ROQ=93;TLOD=67.71;AC=3;AN=8	GT:AD:AF:DP:F1R2:F2R1:FAD:SB	0/0:47,0:0.02:47:19,0:28,0:47,0:29,18,0,0	0/1:24,10:0.316:34:10,7:12,3:23,10:13,11,6,4
chr7	4015125	.	C	T	.	PASS	AS_FilterStatus=SITE;AS_SB_TABLE=86,60|17,6;DP=177;ECNT=1;ECNTH=1;GERMQ=93;MBQ=29,32;MFRL=358,338;MMQ=60,60;MPOS=49;NALOD=-1.595;NLOD=11.13;POPAF=6;ROQ=84;TLOD=56.53;AC=3;AN=8	GT:AD:AF:DP:F1R2:F2R1:FAD:SB	0/0:38,0:0.025:38:10,0:27,0:37,0:20,18,0,0	0/1:29,8:0.243:37:12,5:14,3:27,8:19,10,6,2
chr7	4318666	.	G	A	.	PASS	AS_FilterStatus=SITE;AS_SB_TABLE=72,113|8,14;DP=212;ECNT=1;ECNTH=1;GERMQ=93;MBQ=28,30;MFRL=348,355;MMQ=60,60;MPOS=31;NALOD=-1.711;NLOD=15.04;POPAF=6;ROQ=74;TLOD=47.11;AC=3;AN=8	GT:AD:AF:DP:F1R2:F2R1:FAD:SB	0/0:51,0:0.019:51:28,0:22,0:50,0:21,30,0,0	0/1:34,8:0.205:42:16,3:17,5:34,8:11,23,3,5
chr7	4331301	.	G	T	.	PASS	AS_FilterStatus=SITE;AS_SB_TABLE=58,73|12,6;DP=151;ECNT=1;ECNTH=1;GERMQ=93;MBQ=30,30;MFRL=352,359;MMQ=60,60;MPOS=31;NALOD=-1.483;NLOD=8.43;POPAF=6;ROQ=93;TLOD=39.34;AC=3;AN=8	GT:AD:AF:DP:F1R2:F2R1:FAD:SB	0/0:28,0:0.032:28:13,0:12,0:28,0:9,19,0,0	0/1:29,13:0.302:42:15,7:13,5:29,12:14,15,9,4
chr7	4388794	.	A	G	.	PASS	AS_FilterStatus=SITE;AS_SB_TABLE=75,83|8,10;DP=184;ECNT=1;ECNTH=1;GERMQ=93;MBQ=30,26;MFRL=346,328;MMQ=60,60;MPOS=39;NALOD=-1.523;NLOD=9.58;POPAF=6;ROQ=67;TLOD=29.57;AC=3;AN=8	GT:AD:AF:DP:F1R2:F2R1:FAD:SB	0/0:33,0:0.029:33:20,0:10,0:32,0:13,20,0,0	0/1:27,8:0.242:35:13,4:11,3:27,8:14,13,4,4
chr7	4801879	.	C	G	.	clustered_events	AS_FilterStatus=SITE;AS_SB_TABLE=61,68|13,9;DP=153;ECNT=4;ECNTH=2;GERMQ=93;MBQ=30,22;MFRL=359,384;MMQ=60,60;MPOS=45;NALOD=-1.641;NLOD=12.54;POPAF=6;ROQ=93;TLOD=40.72;AC=3;AN=8	GT:AD:AF:DP:F1R2:F2R1:FAD:SB	0/0:43,0:0.022:43:18,0:12,0:42,0:20,23,0,0	0/1:23,8:0.274:31:13,7:7,1:23,8:8,15,5,3
chr7	4936016	.	C	A	.	PASS	AS_FilterStatus=SITE;AS_SB_TABLE=66,61|17,6;DP=153;ECNT=1;ECNTH=1;GERMQ=93;MBQ=30,30;MFRL=351,368;MMQ=60,60;MPOS=21;NALOD=-1.477;NLOD=8.73;POPAF=6;ROQ=93;TLOD=50.6;AC=3;AN=8	GT:AD:AF:DP:F1R2:F2R1:FAD:SB	0/0:29,0:0.032:29:9,0:18,0:29,0:15,14,0,0	0/1:22,8:0.283:30:6,5:15,2:21,8:11,11,7,1
chr7	5092646	.	C	T	.	PASS	AS_FilterStatus=SITE;AS_SB_TABLE=84,79|13,13;DP=196;ECNT=1;ECNTH=1;GERMQ=93;MBQ=29,31;MFRL=357,365;MMQ=60,60;MPOS=44;NALOD=-1.763;NLOD=17.15;POPAF=6;ROQ=64;TLOD=62.89;AC=3;AN=8	GT:AD:AF:DP:F1R2:F2R1:FAD:SB	0/0:57,0:0.017:57:31,0:26,0:57,0:33,24,0,0	0/1:31,12:0.302:43:17,6:12,6:29,12:15,16,6,6
chr7	5441231	.	C	A	.	PASS	AS_FilterStatus=SITE;AS_SB_TABLE=82,68|6,10;DP=173;ECNT=1;ECNTH=1;GERMQ=93;MBQ=30,30;MFRL=353,345;MMQ=60,60;MPOS=36;NALOD=-1.706;NLOD=14.74;POPAF=6;ROQ=81;TLOD=35.06;AC=3;AN=8	GT:AD:AF:DP:F1R2:F2R1:FAD:SB	0/0:49,0:0.019:49:24,0:25,0:49,0:29,20,0,0	0/1:21,6:0.25:27:12,2:8,4:20,6:15,6,2,4
chr7	5441693	.	C	A	.	PASS	AS_FilterStatus=SITE;AS_SB_TABLE=71,56|6,8;DP=143;ECNT=2;ECNTH=1;GERMQ=93;MBQ=29,30;MFRL=353,386;MMQ=60,60;MPOS=41;NALOD=-1.64;NLOD=12.04;POPAF=6;ROQ=64;TLOD=30.53;AC=3;AN=8	GT:AD:AF:DP:F1R2:F2R1:FAD:SB	0/0:42,0:0.023:42:11,0:22,0:40,0:23,19,0,0	0/1:18,4:0.215:22:8,3:9,1:17,4:12,6,2,2
chr7	5653716	.	C	T	.	clustered_events	AS_FilterStatus=SITE;AS_SB_TABLE=58,42|10,13;DP=126;ECNT=6;ECNTH=1;GERMQ=93;MBQ=29,30;MFRL=364,340;MMQ=60,60;MPOS=52;NALOD=-1.458;NLOD=7.99;POPAF=6;ROQ=87;TLOD=52.39;AC=3;AN=8	GT:AD:AF:DP:F1R2:F2R1:FAD:SB	0/0:26,0:0.034:26:9,0:5,0:27,0:15,11,0,0	0/1:25,7:0.236:32:6,1:9,4:25,7:13,12,5,2
chr7	6007112	.	A	G	.	PASS	AS_FilterStatus=SITE;AS_SB_TABLE=77,54|5,8;DP=148;ECNT=1;ECNTH=1;GERMQ=93;MBQ=30,28;MFRL=352,359;MMQ=60,60;MPOS=41;NALOD=-1.593;NLOD=10.83;POPAF=3.03;ROQ=60;TLOD=24.24;AC=3;AN=8	GT:AD:AF:DP:F1R2:F2R1:FAD:SB	0/0:36,0:0.025:36:11,0:18,0:36,0:21,15,0,0	0/1:27,6:0.205:33:11,2:10,3:26,6:15,12,2,4
chr7	6108797	.	T	A	.	PASS	AS_FilterStatus=SITE;AS_SB_TABLE=69,88|5,9;DP=178;ECNT=1;ECNTH=1;GERMQ=93;MBQ=31,31;MFRL=352,364;MMQ=60,60;MPOS=38;NALOD=-1.268;NLOD=15.51;POPAF=3.03;ROQ=75;TLOD=29.23;AC=3;AN=8	GT:AD:AF:DP:F1R2:F2R1:FAD:SB	0/0:52,0:0.018:52:16,0:32,0:52,0:28,24,0,0	0/1:23,6:0.241:29:11,2:9,4:21,6:10,13,0,6
chr7	6150938	.	T	C	.	PASS	AS_FilterStatus=SITE;AS_SB_TABLE=75,76|16,16;DP=193;ECNT=1;ECNTH=1;GERMQ=93;MBQ=32,30;MFRL=349,383;MMQ=60,60;MPOS=24;NALOD=-1.759;NLOD=16.85;POPAF=6;ROQ=93;TLOD=73.64;AC=3;AN=8	GT:AD:AF:DP:F1R2:F2R1:FAD:SB	0/0:57,0:0.017:57:25,0:31,0:56,0:29,28,0,0	0/1:29,11:0.281:40:15,5:13,5:29,11:13,16,6,5
chr7	6190466	.	G	A	.	base_qual;clustered_events;strand_bias	AS_FilterStatus=base_qual,strand_bias;AS_SB_TABLE=64,56|4,0;DP=124;ECNT=15;ECNTH=2;GERMQ=93;MBQ=28,9;MFRL=344,359;MMQ=60,60;MPOS=52;NALOD=-1.529;NLOD=9.58;POPAF=6;ROQ=28;TLOD=5.2;AC=3;AN=8	GT:AD:AF:DP:F1R2:F2R1:FAD:SB	0/0:30,0:0.029:30:4,0:11,0:32,0:19,11,0,0	0/1:17,4:0.206:21:4,0:7,0:18,4:8,9,4,0
chr7	6225436	.	C	T	.	PASS	AS_FilterStatus=SITE;AS_SB_TABLE=73,78|8,13;DP=174;ECNT=2;ECNTH=1;GERMQ=93;MBQ=30,31;MFRL=344,340;MMQ=60,60;MPOS=41;NALOD=-1.703;NLOD=14.74;POPAF=6;ROQ=63;TLOD=43.96;AC=3;AN=8	GT:AD:AF:DP:F1R2:F2R1:FAD:SB	0/0:49,0:0.019:49:18,0:17,0:49,0:28,21,0,0	0/1:27,8:0.226:35:11,2:2,2:25,7:9,18,4,4
chr7	7030265	.	G	T	.	PASS	AS_FilterStatus=SITE;AS_SB_TABLE=101,68|12,9;DP=194;ECNT=1;ECNTH=1;GERMQ=93;MBQ=29,31;MFRL=348,321;MMQ=60,60;MPOS=22;NALOD=-1.694;NLOD=14.44;POPAF=6;ROQ=66;TLOD=43.63;AC=3;AN=8	GT:AD:AF:DP:F1R2:F2R1:FAD:SB	0/0:48,0:0.02:48:29,0:19,0:48,0:29,19,0,0	0/1:22,11:0.343:33:11,7:11,4:22,11:13,9,6,5
chr7	7945860	.	G	A	.	PASS	AS_FilterStatus=SITE;AS_SB_TABLE=61,83|7,7;DP=164;ECNT=1;ECNTH=1;GERMQ=93;MBQ=29,31;MFRL=344,343;MMQ=60,60;MPOS=31;NALOD=-1.629;NLOD=11.2;POPAF=6;ROQ=56;TLOD=30.59;AC=3;AN=8	GT:AD:AF:DP:F1R2:F2R1:FAD:SB	0/0:37,0:0.024:37:17,0:13,0:39,0:15,22,0,0	0/1:25,8:0.25:33:11,2:12,3:29,8:7,18,4,4
chr7	8538813	.	G	T	.	PASS	AS_FilterStatus=SITE;AS_SB_TABLE=72,73|6,10;DP=165;ECNT=1;ECNTH=1;GERMQ=93;MBQ=29,30;MFRL=349,346;MMQ=60,60;MPOS=41;NALOD=-1.596;NLOD=11.39;POPAF=6;ROQ=75;TLOD=34.06;AC=3;AN=8	GT:AD:AF:DP:F1R2:F2R1:FAD:SB	0/0:39,0:0.025:39:12,0:24,0:38,0:21,18,0,0	0/1:23,8:0.273:31:11,3:12,5:23,8:11,12,2,6
chr7	8689159	.	G	A	.	PASS	AS_FilterStatus=SITE;AS_SB_TABLE=78,69|8,6;DP=165;ECNT=1;ECNTH=1;GERMQ=93;MBQ=30,31;MFRL=356,348;MMQ=60,60;MPOS=47;NALOD=-1.676;NLOD=13.75;POPAF=3.29;ROQ=65;TLOD=29.51;AC=3;AN=8	GT:AD:AF:DP:F1R2:F2R1:FAD:SB	0/0:46,0:0.021:46:26,0:18,0:46,0:23,23,0,0	0/1:31,7:0.206:38:15,3:13,4:30,7:15,16,4,3
chr7	9369061	.	T	C	.	PASS	AS_FilterStatus=SITE;AS_SB_TABLE=67,75|7,7;DP=159;ECNT=1;ECNTH=1;GERMQ=93;MBQ=30,30;MFRL=347,362;MMQ=60,60;MPOS=46;NALOD=-1.574;NLOD=10.83;POPAF=6;ROQ=49;TLOD=28.77;AC=3;AN=8	GT:AD:AF:DP:F1R2:F2R1:FAD:SB	0/0:37,0:0.026:37:14,0:22,0:36,0:19,18,0,0	0/1:26,8:0.257:34:12,6:13,2:25,8:15,11,4,4
chr7	9468005	.	C	A	.	PASS	AS_FilterStatus=SITE;AS_SB_TABLE=73,65|5,9;DP=155;ECNT=2;ECNTH=1;GERMQ=93;MBQ=29,30;MFRL=355,365;MMQ=60,60;MPOS=34;NALOD=-1.549;NLOD=10.18;POPAF=6;ROQ=57;TLOD=27.16;AC=3;AN=8	GT:AD:AF:DP:F1R2:F2R1:FAD:SB	0/0:35,0:0.028:35:14,0:18,0:34,0:23,12,0,0	0/1:27,9:0.237:36:13,5:10,2:25,7:15,12,4,5
chr7	9722863	.	A	C	.	PASS	AS_FilterStatus=SITE;AS_SB_TABLE=60,81|5,9;DP=161;ECNT=1;ECNTH=1;GERMQ=93;MBQ=31,30;MFRL=351,347;MMQ=41,40;MPOS=30;NALOD=-1.633;NLOD=12.64;POPAF=6;ROQ=85;TLOD=28.14;AC=3;AN=8	GT:AD:AF:DP:F1R2:F2R1:FAD:SB	0/0:46,0:0.023:46:13,0:27,0:42,0:20,26,0,0	0/1:26,6:0.205:32:17,4:7,2:26,6:11,15,3,3
chr7	9745210	.	C	A	.	PASS	AS_FilterStatus=SITE;AS_SB_TABLE=56,85|3,13;DP=157;ECNT=1;ECNTH=1;GERMQ=93;MBQ=29,32;MFRL=355,404;MMQ=60,60;MPOS=22;NALOD=-1.568;NLOD=10.83;POPAF=6;ROQ=87;TLOD=37.77;AC=3;AN=8	GT:AD:AF:DP:F1R2:F2R1:FAD:SB	0/0:36,0:0.026:36:18,0:17,0:36,0:15,21,0,0	0/1:32,7:0.205:39:13,4:17,3:30,7:7,25,1,6
chr7	9852667	.	C	A	.	PASS	AS_FilterStatus=SITE;AS_SB_TABLE=64,66|10,2;DP=147;ECNT=1;ECNTH=1;GERMQ=93;MBQ=29,30;MFRL=346,380;MMQ=60,60;MPOS=52;NALOD=-1.47;NLOD=8.42;POPAF=6;ROQ=76;TLOD=25.39;AC=3;AN=8	GT:AD:AF:DP:F1R2:F2R1:FAD:SB	0/0:28,0:0.033:28:13,0:15,0:28,0:15,13,0,0	0/1:24,9:0.285:33:12,4:12,5:24,9:11,13,8,1
chr7	9945431	.	G	C	.	PASS	AS_FilterStatus=SITE;AS_SB_TABLE=78,70|7,14;DP=172;ECNT=1;ECNTH=1;GERMQ=93;MBQ=30,30;MFRL=359,364;MMQ=60,60;MPOS=29;NALOD=-1.568;NLOD=10.83;POPAF=6;ROQ=80;TLOD=45.96;AC=3;AN=8	GT:AD:AF:DP:F1R2:F2R1:FAD:SB	0/0:37,0:0.026:37:16,0:20,0:36,0:20,17,0,0	0/1:33,10:0.25:43:13,6:19,4:32,10:19,14,4,6
chr7	10019772	.	T	C	.	PASS	AS_FilterStatus=SITE;AS_SB_TABLE=90,59|12,10;DP=174;ECNT=1;ECNTH=1;GERMQ=93;MBQ=31,30;MFRL=340,363;MMQ=60,60;MPOS=39;NALOD=-1.628;NLOD=12.34;POPAF=6;ROQ=74;TLOD=49.71;AC=3;AN=8	GT:AD:AF:DP:F1R2:F2R1:FAD:SB	0/0:44,0:0.023:44:13,0:28,0:41,0:27,17,0,0	0/1:33,12:0.282:45:14,5:18,7:32,12:21,12,9,3
chr7	10216129	.	A	T	.	PASS	AS_FilterStatus=SITE;AS_SB_TABLE=61,72|9,10;DP=160;ECNT=1;ECNTH=1;GERMQ=93;MBQ=30,31;MFRL=341,378;MMQ=60,60;MPOS=42;NALOD=-1.57;NLOD=10.23;POPAF=3.49;ROQ=93;TLOD=41.23;AC=3;AN=8	GT:AD:AF:DP:F1R2:F2R1:FAD:SB	0/0:34,0:0.026:34:17,0:16,0:34,0:14,20,0,0	0/1:24,8:0.264:32:9,4:12,4:24,8:12,12,4,4
chr7	10523301	.	G	C	.	PASS	AS_FilterStatus=SITE;AS_SB_TABLE=70,79|13,5;DP=177;ECNT=1;ECNTH=1;GERMQ=93;MBQ=29,29;MFRL=348,369;MMQ=60,60;MPOS=54;NALOD=-1.747;NLOD=15.95;POPAF=6;ROQ=93;TLOD=38.78;AC=3;AN=8	GT:AD:AF:DP:F1R2:F2R1:FAD:SB	0/0:54,0:0.018:54:27,0:26,0:53,0:32,22,0,0	0/1:24,7:0.242:31:14,1:10,6:24,7:9,15,5,2
chr7	11222650	.	G	T	.	PASS	AS_FilterStatus=SITE;AS_SB_TABLE=75,77|6,16;DP=176;ECNT=1;ECNTH=1;GERMQ=93;MBQ=30,30;MFRL=352,349;MMQ=60,60;MPOS=35;NALOD=-1.676;NLOD=13.84;POPAF=6;ROQ=93;TLOD=50.5;AC=3;AN=8	GT:AD:AF:DP:F1R2:F2R1:FAD:SB	0/0:47,0:0.021:47:18,0:28,0:46,0:26,21,0,0	0/1:21,11:0.353:32:9,6:12,5:21,11:13,8,5,6
chr7	11268403	.	C	A	.	PASS	AS_FilterStatus=SITE;AS_SB_TABLE=77,66|8,4;DP=160;ECNT=1;ECNTH=1;GERMQ=93;MBQ=29,31;MFRL=356,338;MMQ=60,60;MPOS=52;NALOD=-1.637;NLOD=12.54;POPAF=6;ROQ=83;TLOD=24.88;AC=3;AN=8	GT:AD:AF:DP:F1R2:F2R1:FAD:SB	0/0:43,0:0.023:43:20,0:18,0:42,0:24,19,0,0	0/1:18,7:0.296:25:10,3:7,4:18,7:9,9,3,4
chr7	11359168	.	C	T	.	PASS	AS_FilterStatus=SITE;AS_SB_TABLE=67,84|9,11;DP=176;ECNT=1;ECNTH=1;GERMQ=93;MBQ=29,30;MFRL=346,376;MMQ=60,60;MPOS=37;NALOD=-1.703;NLOD=14.74;POPAF=6;ROQ=70;TLOD=44.89;AC=3;AN=8	GT:AD:AF:DP:F1R2:F2R1:FAD:SB	0/0:49,0:0.019:49:22,0:27,0:49,0:24,25,0,0	0/1:23,10:0.323:33:10,7:11,3:22,10:11,12,4,6
chr7	11804004	.	G	A	.	PASS	AS_FilterStatus=SITE;AS_SB_TABLE=46,65|3,4;DP=123;ECNT=1;ECNTH=1;GERMQ=93;MBQ=29,32;MFRL=341,323;MMQ=60,60;MPOS=50;NALOD=-1.445;NLOD=7.82;POPAF=4.61;ROQ=30;TLOD=14.1;AC=3;AN=8	GT:AD:AF:DP:F1R2:F2R1:FAD:SB	0/0:26,0:0.035:26:14,0:11,0:26,0:5,21,0,0	0/1:24,6:0.226:30:14,5:9,1:23,6:11,13,2,4
chr7	11929230	.	T	G	.	PASS	AS_FilterStatus=SITE;AS_SB_TABLE=71,72|9,13;DP=165;ECNT=1;ECNTH=1;GERMQ=93;MBQ=32,28;MFRL=343,381;MMQ=60,60;MPOS=36;NALOD=-1.591;NLOD=11.44;POPAF=6;ROQ=88;TLOD=47.08;AC=3;AN=8	GT:AD:AF:DP:F1R2:F2R1:FAD:SB	0/0:39,0:0.025:39:17,0:21,0:38,0:20,19,0,0	0/1:28,13:0.325:41:13,4:15,9:28,13:16,12,7,6
chr7	12376327	.	G	C	.	PASS	AS_FilterStatus=SITE;AS_SB_TABLE=78,83|11,8;DP=187;ECNT=1;ECNTH=1;GERMQ=93;MBQ=30,29;MFRL=355,358;MMQ=60,60;MPOS=29;NALOD=-1.613;NLOD=12.04;POPAF=6;ROQ=93;TLOD=38.13;AC=3;AN=8	GT:AD:AF:DP:F1R2:F2R1:FAD:SB	0/0:40,0:0.024:40:21,0:19,0:40,0:20,20,0,0	0/1:26,10:0.305:36:13,4:11,6:24,10:12,14,7,3
chr7	12450181	.	T	C	.	PASS	AS_FilterStatus=SITE;AS_SB_TABLE=79,77|10,12;DP=184;ECNT=1;ECNTH=1;GERMQ=93;MBQ=30,29;MFRL=355,383;MMQ=60,60;MPOS=35;NALOD=-1.689;NLOD=14.14;POPAF=6;ROQ=91;TLOD=46.15;AC=3;AN=8	GT:AD:AF:DP:F1R2:F2R1:FAD:SB	0/0:47,0:0.02:47:23,0:23,0:47,0:26,21,0,0	0/1:29,13:0.302:42:13,6:16,6:29,12:13,16,6,7
chr7	12562581	.	G	T	.	PASS	AS_FilterStatus=SITE;AS_SB_TABLE=77,76|6,13;DP=178;ECNT=1;ECNTH=1;GERMQ=93;MBQ=30,30;MFRL=348,372;MMQ=60,60;MPOS=46;NALOD=-1.731;NLOD=15.6;POPAF=6;ROQ=80;TLOD=42.28;AC=3;AN=8	GT:AD:AF:DP:F1R2:F2R1:FAD:PGT:PID:PS:SB	0|0:53,0:0.018:53:25,0:25,0:52,0:0|1:12562581_G_T:12562581:28,25,0,0	0|1:33,9:0.227:42:12,4:21,5:33,9:0|1:12562581_G_T:12562581:17,16,3,6
chr7	13459834	.	C	A	.	PASS	AS_FilterStatus=SITE;AS_SB_TABLE=74,77|5,13;DP=172;ECNT=1;ECNTH=1;GERMQ=93;MBQ=29,30;MFRL=352,344;MMQ=60,60;MPOS=33;NALOD=-1.368;NLOD=12.93;POPAF=6;ROQ=90;TLOD=40.2;AC=3;AN=8	GT:AD:AF:DP:F1R2:F2R1:FAD:SB	0/0:44,0:0.021:44:20,0:16,0:43,0:21,23,0,0	0/1:34,11:0.261:45:12,4:18,5:33,11:16,18,3,8
chr7	13564010	.	C	A	.	PASS	AS_FilterStatus=SITE;AS_SB_TABLE=77,100|13,11;DP=206;ECNT=1;ECNTH=1;GERMQ=93;MBQ=29,31;MFRL=351,346;MMQ=60,60;MPOS=32;NALOD=-1.693;NLOD=14.14;POPAF=6;ROQ=90;TLOD=52.7;AC=3;AN=8	GT:AD:AF:DP:F1R2:F2R1:FAD:SB	0/0:47,0:0.02:47:23,0:24,0:47,0:28,19,0,0	0/1:40,10:0.213:50:15,5:20,4:36,9:14,26,5,5
chr7	13711959	.	G	A	.	PASS	AS_FilterStatus=SITE;AS_SB_TABLE=100,70|8,10;DP=192;ECNT=1;ECNTH=1;GERMQ=93;MBQ=30,30;MFRL=358,352;MMQ=60,60;MPOS=42;NALOD=-1.618;NLOD=12.04;POPAF=6;ROQ=72;TLOD=38.53;AC=3;AN=8	GT:AD:AF:DP:F1R2:F2R1:FAD:SB	0/0:42,0:0.024:42:21,0:19,0:40,0:21,21,0,0	0/1:36,10:0.234:46:20,5:15,5:35,10:29,7,6,4
chr7	13756851	.	T	C	.	PASS	AS_FilterStatus=SITE;AS_SB_TABLE=79,72|7,11;DP=172;ECNT=1;ECNTH=1;GERMQ=93;MBQ=30,30;MFRL=348,385;MMQ=60,60;MPOS=40;NALOD=-1.602;NLOD=11.74;POPAF=4.61;ROQ=73;TLOD=38.3;AC=3;AN=8	GT:AD:AF:DP:F1R2:F2R1:FAD:SB	0/0:39,0:0.024:39:15,0:24,0:39,0:21,18,0,0	0/1:27,10:0.282:37:13,6:14,4:27,10:12,15,5,5
chr7	13871561	.	G	C	.	PASS	AS_FilterStatus=SITE;AS_SB_TABLE=80,70|15,10;DP=181;ECNT=1;ECNTH=1;GERMQ=93;MBQ=29,29;MFRL=352,331;MMQ=60,60;MPOS=38;NALOD=-1.36;NLOD=12.64;POPAF=6;ROQ=93;TLOD=57.67;AC=3;AN=8	GT:AD:AF:DP:F1R2:F2R1:FAD:SB	0/0:42,0:0.022:42:15,0:19,0:42,0:19,23,0,0	0/1:27,13:0.326:40:7,5:16,5:26,12:13,14,6,7
chr7	13876735	.	G	T	.	PASS	AS_FilterStatus=SITE;AS_SB_TABLE=65,79|11,7;DP=168;ECNT=1;ECNTH=1;GERMQ=93;MBQ=29,30;MFRL=356,361;MMQ=60,60;MPOS=40;NALOD=-1.633;NLOD=12.64;POPAF=6;ROQ=56;TLOD=39.84;AC=3;AN=8	GT:AD:AF:DP:F1R2:F2R1:FAD:SB	0/0:43,0:0.023:43:24,0:18,0:42,0:22,21,0,0	0/1:32,10:0.256:42:15,8:16,2:31,10:11,21,6,4
chr7	14041112	.	G	T	.	PASS	AS_FilterStatus=SITE;AS_SB_TABLE=47,44|10,6;DP=114;ECNT=3;ECNTH=1;GERMQ=93;MBQ=30,30;MFRL=340,315;MMQ=60,60;MPOS=33;NALOD=-1.515;NLOD=9.03;POPAF=6;ROQ=71;TLOD=34.63;AC=3;AN=8	GT:AD:AF:DP:F1R2:F2R1:FAD:SB	0/0:30,0:0.03:30:16,0:13,0:30,0:16,14,0,0	0/1:12,5:0.316:17:5,1:6,4:12,5:3,9,4,1
chr7	14232163	.	G	T	.	PASS	AS_FilterStatus=SITE;AS_SB_TABLE=74,78|13,9;DP=175;ECNT=1;ECNTH=1;GERMQ=93;MBQ=29,30;MFRL=345,337;MMQ=60,60;MPOS=21;NALOD=-1.58;NLOD=11.13;POPAF=6;ROQ=93;TLOD=48;AC=3;AN=8	GT:AD:AF:DP:F1R2:F2R1:FAD:SB	0/0:37,0:0.026:37:18,0:18,0:37,0:19,18,0,0	0/1:25,8:0.257:33:15,4:10,4:25,8:13,12,3,5
chr7	14549414	.	A	T	.	PASS	AS_FilterStatus=SITE;AS_SB_TABLE=51,68|6,11;DP=144;ECNT=1;ECNTH=1;GERMQ=93;MBQ=31,31;MFRL=362,373;MMQ=60,60;MPOS=42;NALOD=-1.191;NLOD=8.12;POPAF=2.6;ROQ=55;TLOD=31.68;AC=3;AN=8	GT:AD:AF:DP:F1R2:F2R1:FAD:SB	0/0:27,0:0.032:27:7,0:18,0:27,0:12,15,0,0	0/1:23,10:0.313:33:11,1:8,7:23,10:9,14,3,7
chr7	14738933	.	A	G	.	PASS	AS_FilterStatus=SITE;AS_SB_TABLE=75,58|11,17;DP=167;ECNT=1;ECNTH=1;GERMQ=93;MBQ=30,29;MFRL=349,343;MMQ=60,60;MPOS=24;NALOD=-1.55;NLOD=10.23;POPAF=6;ROQ=59;TLOD=64.22;AC=3;AN=8	GT:AD:AF:DP:F1R2:F2R1:FAD:SB	0/0:35,0:0.027:35:16,0:18,0:34,0:20,15,0,0	0/1:28,15:0.357:43:17,10:8,4:26,14:16,12,4,11
chr7	14767285	.	A	G	.	PASS	AS_FilterStatus=SITE;AS_SB_TABLE=95,63|9,2;DP=171;ECNT=1;ECNTH=1;GERMQ=93;MBQ=31,22;MFRL=345,344;MMQ=60,60;MPOS=40;NALOD=-1.748;NLOD=16.55;POPAF=6;ROQ=52;TLOD=14.56;AC=3;AN=8	GT:AD:AF:DP:F1R2:F2R1:FAD:SB	0/0:57,0:0.018:57:24,0:31,0:55,0:34,23,0,0	0/1:25,6:0.218:31:8,4:15,2:24,6:14,11,5,1
chr7	14932007	.	A	T	.	PASS	AS_FilterStatus=SITE;AS_SB_TABLE=60,65|14,11;DP=161;ECNT=1;ECNTH=1;GERMQ=93;MBQ=31,30;MFRL=367,338;MMQ=60,60;MPOS=49;NALOD=-1.556;NLOD=9.93;POPAF=6;ROQ=93;TLOD=61.14;AC=3;AN=8	GT:AD:AF:DP:F1R2:F2R1:FAD:SB	0/0:33,0:0.027:33:16,0:17,0:33,0:15,18,0,0	0/1:22,14:0.395:36:14,8:8,6:22,14:11,11,7,7
chr7	15694004	.	G	T	.	PASS	AS_FilterStatus=SITE;AS_SB_TABLE=90,68|13,7;DP=183;ECNT=1;ECNTH=1;GERMQ=93;MBQ=29,32;MFRL=347,366;MMQ=60,60;MPOS=37;NALOD=-1.652;NLOD=12.94;POPAF=6;ROQ=67;TLOD=47.53;AC=3;AN=8	GT:AD:AF:DP:F1R2:F2R1:FAD:SB	0/0:43,0:0.022:43:26,0:17,0:43,0:29,14,0,0	0/1:26,9:0.287:35:13,3:10,6:24,9:16,10,5,4
chr7	15850155	.	G	T	.	PASS	AS_FilterStatus=SITE;AS_SB_TABLE=50,68|15,12;DP=146;ECNT=1;ECNTH=1;GERMQ=93;MBQ=29,30;MFRL=356,360;MMQ=60,60;MPOS=35;NALOD=-1.468;NLOD=8.38;POPAF=6;ROQ=93;TLOD=64.32;AC=3;AN=8	GT:AD:AF:DP:F1R2:F2R1:FAD:SB	0/0:29,0:0.033:29:14,0:12,0:28,0:12,17,0,0	0/1:22,14:0.405:36:10,5:11,9:21,14:10,12,6,8
chr7	17028831	.	G	A	.	PASS	AS_FilterStatus=SITE;AS_SB_TABLE=91,97|8,11;DP=212;ECNT=1;ECNTH=1;GERMQ=93;MBQ=30,30;MFRL=359,337;MMQ=60,60;MPOS=41;NALOD=-1.77;NLOD=17.15;POPAF=6;ROQ=87;TLOD=40.58;AC=3;AN=8	GT:AD:AF:DP:F1R2:F2R1:FAD:SB	0/0:58,0:0.017:58:34,0:22,0:57,0:27,31,0,0	0/1:32,8:0.214:40:20,5:12,3:32,8:13,19,3,5
chr7	17152429	.	G	A	.	PASS	AS_FilterStatus=SITE;AS_SB_TABLE=87,64|9,8;DP=168;ECNT=1;ECNTH=1;GERMQ=93;MBQ=29,30;MFRL=349,376;MMQ=60,60;MPOS=32;NALOD=-1.633;NLOD=12.64;POPAF=6;ROQ=93;TLOD=37.35;AC=3;AN=8	GT:AD:AF:DP:F1R2:F2R1:FAD:PGT:PID:PS:SB	0|0:43,0:0.023:43:18,0:24,0:42,0:0|1:17152421_G_T:17152421:29,14,0,0	0|1:26,8:0.257:34:15,4:9,4:25,8:0|1:17152421_G_T:17152421:13,13,4,4
chr7	17298968	.	C	T	.	PASS	AS_FilterStatus=SITE;AS_SB_TABLE=62,51|11,8;DP=134;ECNT=1;ECNTH=1;GERMQ=93;MBQ=28,30;MFRL=369,362;MMQ=60,60;MPOS=47;NALOD=-1.447;NLOD=8.12;POPAF=6;ROQ=93;TLOD=42.96;AC=3;AN=8	GT:AD:AF:DP:F1R2:F2R1:FAD:SB	0/0:27,0:0.035:27:12,0:14,0:27,0:13,14,0,0	0/1:23,12:0.343:35:13,6:8,5:22,11:13,10,7,5
chr7	17424262	.	C	A	.	PASS	AS_FilterStatus=SITE;AS_SB_TABLE=87,101|10,19;DP=219;ECNT=1;ECNTH=1;GERMQ=93;MBQ=30,30;MFRL=353,358;MMQ=60,60;MPOS=38;NALOD=-1.685;NLOD=14.14;POPAF=6;ROQ=93;TLOD=65.23;AC=3;AN=8	GT:AD:AF:DP:F1R2:F2R1:FAD:SB	0/0:48,0:0.02:48:26,0:21,0:47,0:23,25,0,0	0/1:39,14:0.278:53:23,9:13,5:38,14:15,24,4,10
chr7	17571339	.	G	T	.	PASS	AS_FilterStatus=SITE;AS_SB_TABLE=63,78|9,11;DP=165;ECNT=1;ECNTH=1;GERMQ=93;MBQ=29,30;MFRL=356,370;MMQ=60,60;MPOS=35;NALOD=-1.661;NLOD=13.24;POPAF=3.76;ROQ=66;TLOD=44.13;AC=3;AN=8	GT:AD:AF:DP:F1R2:F2R1:FAD:SB	0/0:46,0:0.021:46:18,0:25,0:44,0:22,24,0,0	0/1:28,11:0.281:39:16,3:11,7:27,10:11,17,6,5
chr7	17736221	.	A	C	.	PASS	AS_FilterStatus=SITE;AS_SB_TABLE=67,84|8,7;DP=170;ECNT=1;ECNTH=1;GERMQ=93;MBQ=31,29;MFRL=354,336;MMQ=60,60;MPOS=23;NALOD=-1.69;NLOD=14.4;POPAF=6;ROQ=29;TLOD=30.37;AC=3;AN=8	GT:AD:AF:DP:F1R2:F2R1:FAD:SB	0/0:48,0:0.02:48:23,0:24,0:48,0:22,26,0,0	0/1:26,7:0.212:33:13,2:11,4:25,6:14,12,4,3
chr7	18019145	.	G	T	.	PASS	AS_FilterStatus=SITE;AS_SB_TABLE=68,68|9,8;DP=155;ECNT=1;ECNTH=1;GERMQ=93;MBQ=29,32;MFRL=349,362;MMQ=60,60;MPOS=32;NALOD=-1.596;NLOD=11.43;POPAF=6;ROQ=70;TLOD=37.25;AC=3;AN=8	GT:AD:AF:DP:F1R2:F2R1:FAD:SB	0/0:38,0:0.025:38:20,0:18,0:38,0:22,16,0,0	0/1:25,6:0.212:31:14,2:11,4:25,6:10,15,1,5
chr7	18065468	.	G	T	.	PASS	AS_FilterStatus=SITE;AS_SB_TABLE=73,79|7,9;DP=176;ECNT=1;ECNTH=1;GERMQ=93;MBQ=30,32;MFRL=360,388;MMQ=60,60;MPOS=22;NALOD=-1.68;NLOD=13.54;POPAF=6;ROQ=75;TLOD=34.33;AC=3;AN=8	GT:AD:AF:DP:F1R2:F2R1:FAD:SB	0/0:45,0:0.021:45:18,0:24,0:45,0:19,26,0,0	0/1:24,8:0.29:32:9,3:12,5:21,8:9,15,4,4
chr7	18595981	.	A	T	.	PASS	AS_FilterStatus=SITE;AS_SB_TABLE=79,74|11,8;DP=177;ECNT=1;ECNTH=1;GERMQ=93;MBQ=30,31;MFRL=354,358;MMQ=60,60;MPOS=39;NALOD=-1.574;NLOD=10.83;POPAF=6;ROQ=75;TLOD=40.26;AC=3;AN=8	GT:AD:AF:DP:F1R2:F2R1:FAD:SB	0/0:37,0:0.026:37:22,0:14,0:36,0:14,23,0,0	0/1:30,9:0.251:39:19,4:8,5:29,9:16,14,6,3
chr7	18618286	.	C	G	.	haplotype	AS_FilterStatus=SITE;AS_SB_TABLE=74,65|3,7;DP=151;ECNT=1;ECNTH=1;GERMQ=93;MBQ=28,30;MFRL=362,358;MMQ=60,60;MPOS=47;NALOD=-1.562;NLOD=10.52;POPAF=6;ROQ=64;TLOD=18.48;AC=3;AN=8	GT:AD:AF:DP:F1R2:F2R1:FAD:PGT:PID:PS:SB	0|0:35,0:0.027:35:17,0:16,0:35,0:0|1:18618279_A_G:18618279:18,17,0,0	0|1:18,6:0.28:24:9,5:8,1:17,6:0|1:18618279_A_G:18618279:10,8,1,5
chr7	18916884	.	C	T	.	PASS	AS_FilterStatus=SITE;AS_SB_TABLE=77,80|13,5;DP=185;ECNT=1;ECNTH=1;GERMQ=93;MBQ=30,32;MFRL=356,357;MMQ=60,60;MPOS=50;NALOD=-1.676;NLOD=13.84;POPAF=4.61;ROQ=71;TLOD=42.15;AC=3;AN=8	GT:AD:AF:DP:F1R2:F2R1:FAD:SB	0/0:48,0:0.021:48:27,0:19,0:46,0:24,24,0,0	0/1:24,10:0.305:34:11,5:13,5:24,10:17,7,8,2
chr7	18918337	.	G	T	.	PASS	AS_FilterStatus=SITE;AS_SB_TABLE=72,86|12,10;DP=185;ECNT=1;ECNTH=1;GERMQ=93;MBQ=30,30;MFRL=346,397;MMQ=60,60;MPOS=39;NALOD=-1.657;NLOD=13.19;POPAF=6;ROQ=77;TLOD=49.94;AC=3;AN=8	GT:AD:AF:DP:F1R2:F2R1:FAD:SB	0/0:44,0:0.022:44:28,0:15,0:44,0:25,19,0,0	0/1:22,9:0.312:31:10,5:11,4:21,9:7,15,5,4
chr7	19187495	.	G	T	.	PASS	AS_FilterStatus=SITE;AS_SB_TABLE=67,59|11,4;DP=144;ECNT=1;ECNTH=1;GERMQ=93;MBQ=23,31;MFRL=351,373;MMQ=60,60;MPOS=38;NALOD=-1.544;NLOD=10.22;POPAF=6;ROQ=62;TLOD=34.48;AC=3;AN=8	GT:AD:AF:DP:F1R2:F2R1:FAD:SB	0/0:35,0:0.028:35:15,0:18,0:34,0:16,19,0,0	0/1:20,8:0.322:28:10,7:8,1:18,8:12,8,4,4
chr7	19213606	.	G	C	.	PASS	AS_FilterStatus=SITE;AS_SB_TABLE=58,54|8,5;DP=127;ECNT=1;ECNTH=1;GERMQ=93;MBQ=29,30;MFRL=350,372;MMQ=60,60;MPOS=34;NALOD=-1.415;NLOD=7.52;POPAF=6;ROQ=68;TLOD=28.53;AC=3;AN=8	GT:AD:AF:DP:F1R2:F2R1:FAD:SB	0/0:27,0:0.037:27:15,0:10,0:25,0:15,12,0,0	0/1:19,7:0.296:26:6,5:12,2:18,7:9,10,3,4
chr7	19257414	.	T	A	.	PASS	AS_FilterStatus=SITE;AS_SB_TABLE=88,87|9,8;DP=200;ECNT=1;ECNTH=1;GERMQ=93;MBQ=31,31;MFRL=357,369;MMQ=60,60;MPOS=29;NALOD=-1.723;NLOD=15.35;POPAF=6;ROQ=93;TLOD=36.06;AC=3;AN=8	GT:AD:AF:DP:F1R2:F2R1:FAD:SB	0/0:51,0:0.019:51:24,0:27,0:51,0:33,18,0,0	0/1:36,12:0.272:48:18,8:14,4:34,12:13,23,6,6
chr7	19472285	.	A	G	.	PASS	AS_FilterStatus=SITE;AS_SB_TABLE=86,63|13,5;DP=171;ECNT=1;ECNTH=1;GERMQ=93;MBQ=31,31;MFRL=366,365;MMQ=60,60;MPOS=47;NALOD=-1.32;NLOD=11.74;POPAF=6;ROQ=84;TLOD=37.36;AC=3;AN=8	GT:AD:AF:DP:F1R2:F2R1:FAD:SB	0/0:39,0:0.024:39:13,0:22,0:39,0:22,17,0,0	0/1:21,9:0.305:30:11,6:9,3:21,9:12,9,7,2
chr7	19973933	.	G	A	.	PASS	AS_FilterStatus=SITE;AS_SB_TABLE=73,69|6,8;DP=171;ECNT=1;ECNTH=1;GERMQ=93;MBQ=29,31;MFRL=348,375;MMQ=60,60;MPOS=41;NALOD=-1.617;NLOD=11.99;POPAF=6;ROQ=61;TLOD=31.06;AC=3;AN=8	GT:AD:AF:DP:F1R2:F2R1:FAD:SB	0/0:40,0:0.024:40:22,0:17,0:40,0:20,20,0,0	0/1:26,7:0.228:33:12,2:14,5:26,7:11,15,3,4
chr7	20461096	.	T	G	.	PASS	AS_FilterStatus=SITE;AS_SB_TABLE=85,77|10,11;DP=186;ECNT=1;ECNTH=1;GERMQ=93;MBQ=31,23;MFRL=363,374;MMQ=60,60;MPOS=41;NALOD=-1.731;NLOD=15.65;POPAF=6;ROQ=91;TLOD=37.9;AC=3;AN=8	GT:AD:AF:DP:F1R2:F2R1:FAD:SB	0/0:53,0:0.018:53:27,0:25,0:52,0:27,26,0,0	0/1:38,9:0.207:47:14,2:23,7:37,9:17,21,4,5
chr7	20865628	.	C	G	.	PASS	AS_FilterStatus=SITE;AS_SB_TABLE=67,81|12,14;DP=178;ECNT=1;ECNTH=1;GERMQ=93;MBQ=30,23;MFRL=354,354;MMQ=60,60;MPOS=35;NALOD=-1.759;NLOD=16.8;POPAF=6;ROQ=93;TLOD=48.91;AC=3;AN=8	GT:AD:AF:DP:F1R2:F2R1:FAD:SB	0/0:57,0:0.017:57:27,0:27,0:56,0:29,28,0,0	0/1:25,14:0.358:39:11,4:13,9:24,13:11,14,4,10
chr7	20904195	.	G	T	.	PASS	AS_FilterStatus=SITE;AS_SB_TABLE=72,64|10,13;DP=161;ECNT=1;ECNTH=1;GERMQ=93;MBQ=30,31;MFRL=356,381;MMQ=60,60;MPOS=46;NALOD=-1.601;NLOD=11.43;POPAF=6;ROQ=77;TLOD=57.83;AC=3;AN=8	GT:AD:AF:DP:F1R2:F2R1:FAD:SB	0/0:38,0:0.024:38:13,0:13,0:38,0:16,22,0,0	0/1:13,8:0.391:21:7,2:1,3:13,8:6,7,5,3
chr7	21231177	.	T	A	.	PASS	AS_FilterStatus=SITE;AS_SB_TABLE=72,57|13,6;DP=149;ECNT=2;ECNTH=2;GERMQ=93;MBQ=30,31;MFRL=350,350;MMQ=60,60;MPOS=34;NALOD=-1.556;NLOD=10.54;POPAF=6;ROQ=93;TLOD=57.7;AC=3;AN=8	GT:AD:AF:DP:F1R2:F2R1:FAD:PGT:PID:PS:SB	0|0:36,0:0.027:36:16,0:18,0:35,0:0|1:21231177_T_A:21231177:17,19,0,0	0|1:15,11:0.407:26:9,4:6,4:15,10:0|1:21231177_T_A:21231177:11,4,9,2
chr7	21231180	.	A	T	.	PASS	AS_FilterStatus=SITE;AS_SB_TABLE=73,59|13,6;DP=155;ECNT=2;ECNTH=2;GERMQ=93;MBQ=31,30;MFRL=350,350;MMQ=60,60;MPOS=36;NALOD=-1.574;NLOD=10.84;POPAF=6;ROQ=93;TLOD=57.54;AC=3;AN=8	GT:AD:AF:DP:F1R2:F2R1:FAD:PGT:PID:PS:SB	0|0:37,0:0.026:37:16,0:19,0:36,0:0|1:21231177_T_A:21231177:17,20,0,0	0|1:15,11:0.407:26:9,4:6,6:15,10:0|1:21231177_T_A:21231177:11,4,9,2
chr7	21413971	.	C	T	.	PASS	AS_FilterStatus=SITE;AS_SB_TABLE=85,85|6,15;DP=197;ECNT=1;ECNTH=1;GERMQ=93;MBQ=29,31;MFRL=350,357;MMQ=60,60;MPOS=44;NALOD=-1.699;NLOD=14.74;POPAF=6;ROQ=82;TLOD=49.26;AC=3;AN=8	GT:AD:AF:DP:F1R2:F2R1:FAD:SB	0/0:50,0:0.02:50:25,0:24,0:49,0:24,26,0,0	0/1:31,14:0.326:45:10,6:20,8:30,14:14,17,3,11
chr7	21488434	.	G	T	.	clustered_events	AS_FilterStatus=SITE;AS_SB_TABLE=74,48|11,7;DP=143;ECNT=7;ECNTH=1;GERMQ=93;MBQ=29,32;MFRL=355,362;MMQ=60,60;MPOS=31;NALOD=-1.437;NLOD=7.48;POPAF=6;ROQ=87;TLOD=42.56;AC=3;AN=8	GT:AD:AF:DP:F1R2:F2R1:FAD:SB	0/0:27,0:0.036:27:11,0:12,0:25,0:15,12,0,0	0/1:22,9:0.314:31:10,3:10,6:21,9:11,11,5,4
chr7	21644577	.	G	C	.	PASS	AS_FilterStatus=SITE;AS_SB_TABLE=94,64|10,13;DP=191;ECNT=1;ECNTH=1;GERMQ=93;MBQ=29,30;MFRL=358,381;MMQ=60,60;MPOS=33;NALOD=-1.689;NLOD=14.14;POPAF=6;ROQ=42;TLOD=49.81;AC=3;AN=8	GT:AD:AF:DP:F1R2:F2R1:FAD:SB	0/0:49,0:0.02:49:14,0:18,0:47,0:29,20,0,0	0/1:30,11:0.28:41:7,4:12,4:29,11:18,12,7,4
chr7	21678209	.	T	C	.	PASS	AS_FilterStatus=SITE;AS_SB_TABLE=66,62|12,8;DP=150;ECNT=2;ECNTH=1;GERMQ=93;MBQ=31,29;MFRL=351,318;MMQ=60,60;MPOS=31;NALOD=-1.49;NLOD=8.08;POPAF=6;ROQ=81;TLOD=41.27;AC=3;AN=8	GT:AD:AF:DP:F1R2:F2R1:FAD:SB	0/0:27,0:0.032:27:9,0:15,0:27,0:13,14,0,0	0/1:28,7:0.215:35:8,2:18,4:28,7:17,11,5,2
chr7	21728300	.	C	T	.	PASS	AS_FilterStatus=SITE;AS_SB_TABLE=53,47|8,7;DP=115;ECNT=1;ECNTH=1;GERMQ=93;MBQ=29,30;MFRL=366,386;MMQ=60,60;MPOS=23;NALOD=-1.564;NLOD=9.93;POPAF=6;ROQ=55;TLOD=30.16;AC=3;AN=8	GT:AD:AF:DP:F1R2:F2R1:FAD:SB	0/0:34,0:0.027:34:9,0:9,0:33,0:15,19,0,0	0/1:16,7:0.324:23:3,1:4,2:15,7:6,10,4,3
chr7	21986173	.	T	A	.	PASS	AS_FilterStatus=SITE;AS_SB_TABLE=67,66|13,13;DP=160;ECNT=1;ECNTH=1;GERMQ=93;MBQ=31,31;MFRL=366,359;MMQ=60,60;MPOS=39;NALOD=-1.607;NLOD=11.69;POPAF=6;ROQ=93;TLOD=65.37;AC=3;AN=8	GT:AD:AF:DP:F1R2:F2R1:FAD:SB	0/0:40,0:0.024:40:17,0:21,0:39,0:22,18,0,0	0/1:31,13:0.304:44:11,6:20,7:31,13:14,17,4,9
chr7	22044586	.	A	G	.	PASS	AS_FilterStatus=SITE;AS_SB_TABLE=57,56|14,13;DP=144;ECNT=1;ECNTH=1;GERMQ=93;MBQ=30,30;MFRL=362,348;MMQ=60,60;MPOS=40;NALOD=-1.525;NLOD=9.63;POPAF=6;ROQ=93;TLOD=59.16;AC=3;AN=8	GT:AD:AF:DP:F1R2:F2R1:FAD:SB	0/0:33,0:0.029:33:16,0:16,0:32,0:17,16,0,0	0/1:22,10:0.317:32:15,4:7,3:22,10:13,9,3,7
chr7	22045187	.	C	A	.	PASS	AS_FilterStatus=SITE;AS_SB_TABLE=83,62|10,6;DP=168;ECNT=1;ECNTH=1;GERMQ=93;MBQ=25,31;MFRL=353,368;MMQ=60,60;MPOS=41;NALOD=-1.662;NLOD=12.92;POPAF=6;ROQ=87;TLOD=33.31;AC=3;AN=8	GT:AD:AF:DP:F1R2:F2R1:FAD:SB	0/0:45,0:0.021:45:17,0:25,0:43,0:20,25,0,0	0/1:27,10:0.292:37:11,7:12,3:26,10:18,9,8,2
chr7	22378601	.	T	A	.	PASS	AS_FilterStatus=SITE;AS_SB_TABLE=45,73|6,10;DP=151;ECNT=1;ECNTH=1;GERMQ=93;MBQ=32,30;MFRL=349,374;MMQ=60,60;MPOS=38;NALOD=-1.297;NLOD=10.23;POPAF=0.593;ROQ=93;TLOD=28.33;AC=3;AN=8	GT:AD:AF:DP:F1R2:F2R1:FAD:SB	0/0:35,0:0.026:35:12,0:14,0:34,0:15,20,0,0	0/1:25,11:0.323:36:7,4:9,5:24,11:11,14,5,6
chr7	22455974	.	C	A	.	PASS	AS_FilterStatus=SITE;AS_SB_TABLE=80,59|6,12;DP=162;ECNT=1;ECNTH=1;GERMQ=93;MBQ=29,31;MFRL=344,340;MMQ=60,60;MPOS=36;NALOD=-1.697;NLOD=14.1;POPAF=6;ROQ=83;TLOD=39.92;AC=3;AN=8	GT:AD:AF:DP:F1R2:F2R1:FAD:SB	0/0:48,0:0.02:48:20,0:26,0:47,0:25,23,0,0	0/1:20,10:0.355:30:8,5:10,4:19,10:12,8,4,6
chr7	22754066	.	C	T	.	PASS	AS_FilterStatus=SITE;AS_SB_TABLE=82,86|6,13;DP=195;ECNT=1;ECNTH=1;GERMQ=93;MBQ=23,30;MFRL=346,327;MMQ=60,60;MPOS=29;NALOD=-1.734;NLOD=15.5;POPAF=6;ROQ=88;TLOD=40.98;AC=3;AN=8	GT:AD:AF:DP:F1R2:F2R1:FAD:SB	0/0:53,0:0.018:53:27,0:22,0:52,0:31,22,0,0	0/1:20,7:0.275:27:7,2:12,4:20,7:8,12,2,5
chr7	22844466	.	G	C	.	PASS	AS_FilterStatus=SITE;AS_SB_TABLE=79,54|12,8;DP=159;ECNT=1;ECNTH=1;GERMQ=93;MBQ=29,29;MFRL=340,385;MMQ=60,60;MPOS=52;NALOD=-1.578;NLOD=10.83;POPAF=6;ROQ=93;TLOD=35.57;AC=3;AN=8	GT:AD:AF:DP:F1R2:F2R1:FAD:SB	0/0:37,0:0.026:37:19,0:15,0:36,0:20,17,0,0	0/1:29,12:0.294:41:10,4:16,5:27,11:17,12,6,6
chr7	23002494	.	C	A	.	PASS	AS_FilterStatus=SITE;AS_SB_TABLE=72,57|16,8;DP=154;ECNT=1;ECNTH=1;GERMQ=93;MBQ=29,30;MFRL=345,363;MMQ=60,60;MPOS=40;NALOD=-1.661;NLOD=13.45;POPAF=6;ROQ=76;TLOD=58.39;AC=3;AN=8	GT:AD:AF:DP:F1R2:F2R1:FAD:SB	0/0:45,0:0.021:45:26,0:17,0:45,0:29,16,0,0	0/1:21,10:0.333:31:8,4:13,6:21,10:8,13,8,2
chr7	23211231	.	C	A	.	PASS	AS_FilterStatus=SITE;AS_SB_TABLE=68,59|13,7;DP=147;ECNT=1;ECNTH=1;GERMQ=93;MBQ=30,31;MFRL=353,365;MMQ=60,60;MPOS=31;NALOD=-1.58;NLOD=11.14;POPAF=6;ROQ=93;TLOD=47.65;AC=3;AN=8	GT:AD:AF:DP:F1R2:F2R1:FAD:SB	0/0:37,0:0.026:37:18,0:17,0:37,0:19,18,0,0	0/1:18,7:0.296:25:8,5:10,2:18,7:9,9,4,3
chr7	23236906	.	C	G	.	PASS	AS_FilterStatus=SITE;AS_SB_TABLE=77,86|11,8;DP=185;ECNT=1;ECNTH=1;GERMQ=93;MBQ=30,23;MFRL=355,319;MMQ=60,60;MPOS=35;NALOD=-1.756;NLOD=16.85;POPAF=6;ROQ=93;TLOD=32.38;AC=3;AN=8	GT:AD:AF:DP:F1R2:F2R1:FAD:SB	0/0:57,0:0.017:57:37,0:19,0:56,0:21,36,0,0	0/1:26,11:0.308:37:12,5:11,5:26,11:15,11,6,5
chr7	23361469	.	C	T	.	PASS	AS_FilterStatus=SITE;AS_SB_TABLE=101,77|13,13;DP=208;ECNT=1;ECNTH=1;GERMQ=93;MBQ=28,31;MFRL=351,379;MMQ=60,60;MPOS=43;NALOD=-1.756;NLOD=16.84;POPAF=2.58;ROQ=93;TLOD=59.58;AC=3;AN=8	GT:AD:AF:DP:F1R2:F2R1:FAD:SB	0/0:57,0:0.017:57:23,0:32,0:56,0:32,25,0,0	0/1:34,9:0.239:43:12,4:18,5:31,9:20,14,4,5
chr7	23815572	.	G	T	.	PASS	AS_FilterStatus=SITE;AS_SB_TABLE=74,76|13,8;DP=176;ECNT=1;ECNTH=1;GERMQ=93;MBQ=29,31;MFRL=348,348;MMQ=60,60;MPOS=35;NALOD=-1.518;NLOD=9.63;POPAF=6;ROQ=93;TLOD=47.01;AC=3;AN=8	GT:AD:AF:DP:F1R2:F2R1:FAD:SB	0/0:32,0:0.029:32:19,0:13,0:32,0:9,23,0,0	0/1:26,13:0.333:39:11,5:14,7:25,12:10,16,7,6
chr7	23824774	.	C	T	.	PASS	AS_FilterStatus=SITE;AS_SB_TABLE=90,96|15,11;DP=216;ECNT=1;ECNTH=1;GERMQ=93;MBQ=29,31;MFRL=347,339;MMQ=60,60;MPOS=36;NALOD=-1.74;NLOD=16.25;POPAF=6;ROQ=93;TLOD=57.89;AC=3;AN=8	GT:AD:AF:DP:F1R2:F2R1:FAD:SB	0/0:56,0:0.018:56:33,0:20,0:54,0:32,24,0,0	0/1:28,13:0.293:41:13,6:14,5:28,11:10,18,8,5
chr7	24037865	.	A	C	.	PASS	AS_FilterStatus=SITE;AS_SB_TABLE=56,74|10,8;DP=152;ECNT=1;ECNTH=1;GERMQ=93;MBQ=30,29;MFRL=351,349;MMQ=60,48;MPOS=38;NALOD=-1.662;NLOD=13.24;POPAF=6;ROQ=91;TLOD=36.14;AC=3;AN=8	GT:AD:AF:DP:F1R2:F2R1:FAD:SB	0/0:44,0:0.021:44:24,0:18,0:44,0:23,21,0,0	0/1:19,5:0.228:24:9,1:8,3:18,5:9,10,3,2
chr7	24225450	.	A	C	.	PASS	AS_FilterStatus=SITE;AS_SB_TABLE=77,63|13,5;DP=165;ECNT=1;ECNTH=1;GERMQ=93;MBQ=31,30;MFRL=340,344;MMQ=60,60;MPOS=28;NALOD=-1.698;NLOD=14.44;POPAF=6;ROQ=93;TLOD=38.9;AC=3;AN=8	GT:AD:AF:DP:F1R2:F2R1:FAD:SB	0/0:48,0:0.02:48:27,0:21,0:48,0:29,19,0,0	0/1:22,8:0.281:30:7,5:15,3:22,8:10,12,7,1
chr7	24565580	.	G	A	.	PASS	AS_FilterStatus=SITE;AS_SB_TABLE=51,67|6,7;DP=136;ECNT=1;ECNTH=1;GERMQ=93;MBQ=28,30;MFRL=348,362;MMQ=60,60;MPOS=24;NALOD=-1.531;NLOD=9.93;POPAF=6;ROQ=67;TLOD=28.24;AC=3;AN=8	GT:AD:AF:DP:F1R2:F2R1:FAD:SB	0/0:33,0:0.029:33:20,0:13,0:33,0:18,15,0,0	0/1:22,5:0.207:27:7,2:15,3:22,5:8,14,2,3
chr7	24727070	.	G	T	.	PASS	AS_FilterStatus=SITE;AS_SB_TABLE=70,90|13,7;DP=184;ECNT=1;ECNTH=1;GERMQ=93;MBQ=29,31;MFRL=347,377;MMQ=60,60;MPOS=21;NALOD=-1.618;NLOD=12.03;POPAF=6;ROQ=91;TLOD=44.06;AC=3;AN=8	GT:AD:AF:DP:F1R2:F2R1:FAD:SB	0/0:41,0:0.024:41:12,0:22,0:40,0:11,30,0,0	0/1:31,10:0.256:41:12,5:14,4:31,10:13,18,7,3
chr7	24887373	.	T	C	.	PASS	AS_FilterStatus=SITE;AS_SB_TABLE=106,66|14,9;DP=200;ECNT=2;ECNTH=1;GERMQ=93;MBQ=30,30;MFRL=352,369;MMQ=60,60;MPOS=46;NALOD=-1.342;NLOD=12.64;POPAF=6;ROQ=82;TLOD=47.28;AC=3;AN=8	GT:AD:AF:DP:F1R2:F2R1:FAD:SB	0/0:43,0:0.023:43:17,0:24,0:42,0:25,18,0,0	0/1:32,12:0.282:44:18,7:14,5:32,12:19,13,9,3
chr7	25370272	.	C	A	.	PASS	AS_FilterStatus=SITE;AS_SB_TABLE=67,69|13,15;DP=169;ECNT=1;ECNTH=1;GERMQ=93;MBQ=30,31;MFRL=348,362;MMQ=60,60;MPOS=34;NALOD=-1.596;NLOD=11.43;POPAF=6;ROQ=93;TLOD=67.07;AC=3;AN=8	GT:AD:AF:DP:F1R2:F2R1:FAD:SB	0/0:39,0:0.025:39:17,0:21,0:38,0:17,22,0,0	0/1:22,11:0.323:33:14,5:7,5:22,10:11,11,5,6
chr7	25609841	.	G	T	.	PASS	AS_FilterStatus=SITE;AS_SB_TABLE=98,81|12,10;DP=205;ECNT=1;ECNTH=1;GERMQ=93;MBQ=30,30;MFRL=346,358;MMQ=60,60;MPOS=43;NALOD=-1.454;NLOD=15.56;POPAF=6;ROQ=93;TLOD=49.52;AC=3;AN=8	GT:AD:AF:DP:F1R2:F2R1:FAD:SB	0/0:54,0:0.018:54:21,0:21,0:52,0:27,27,0,0	0/1:32,11:0.266:43:17,5:13,5:32,11:22,10,5,6
chr7	25780706	.	A	G	.	PASS	AS_FilterStatus=SITE;AS_SB_TABLE=86,78|15,10;DP=191;ECNT=1;ECNTH=1;GERMQ=93;MBQ=30,30;MFRL=352,345;MMQ=60,60;MPOS=34;NALOD=-1.638;NLOD=12.64;POPAF=6;ROQ=93;TLOD=55.77;AC=3;AN=8	GT:AD:AF:DP:F1R2:F2R1:FAD:SB	0/0:43,0:0.023:43:23,0:18,0:42,0:23,20,0,0	0/1:31,12:0.295:43:17,5:13,6:30,12:13,18,5,7
chr7	25871004	.	A	T	.	PASS	AS_FilterStatus=SITE;AS_SB_TABLE=86,86|7,12;DP=195;ECNT=1;ECNTH=1;GERMQ=93;MBQ=30,30;MFRL=351,324;MMQ=60,60;MPOS=40;NALOD=-1.443;NLOD=15.66;POPAF=3.43;ROQ=55;TLOD=22.71;AC=3;AN=8	GT:AD:AF:DP:F1R2:F2R1:FAD:SB	0/0:55,0:0.018:55:29,0:16,0:52,0:25,30,0,0	0/1:26,8:0.224:34:13,4:11,2:25,7:14,12,4,4
chr7	26451889	.	C	A	.	PASS	AS_FilterStatus=SITE;AS_SB_TABLE=70,73|11,10;DP=168;ECNT=1;ECNTH=1;GERMQ=93;MBQ=29,30;MFRL=353,345;MMQ=60,60;MPOS=32;NALOD=-1.561;NLOD=10.23;POPAF=6;ROQ=89;TLOD=45.5;AC=3;AN=8	GT:AD:AF:DP:F1R2:F2R1:FAD:SB	0/0:35,0:0.027:35:16,0:18,0:34,0:18,17,0,0	0/1:21,13:0.389:34:9,4:12,8:21,13:9,12,7,6
chr7	26642494	.	T	A	.	PASS	AS_FilterStatus=SITE;AS_SB_TABLE=57,75|5,10;DP=154;ECNT=1;ECNTH=1;GERMQ=93;MBQ=30,30;MFRL=352,364;MMQ=60,60;MPOS=41;NALOD=-1.47;NLOD=8.43;POPAF=6;ROQ=93;TLOD=31.89;AC=3;AN=8	GT:AD:AF:DP:F1R2:F2R1:FAD:SB	0/0:28,0:0.033:28:19,0:9,0:28,0:10,18,0,0	0/1:17,10:0.387:27:10,6:7,4:17,10:7,10,3,7
chr7	26826977	.	T	C	.	PASS	AS_FilterStatus=SITE;AS_SB_TABLE=72,66|7,7;DP=154;ECNT=1;ECNTH=1;GERMQ=93;MBQ=30,30;MFRL=345,405;MMQ=60,60;MPOS=32;NALOD=-1.633;NLOD=12.64;POPAF=6;ROQ=50;TLOD=28.18;AC=3;AN=8	GT:AD:AF:DP:F1R2:F2R1:FAD:SB	0/0:42,0:0.023:42:23,0:19,0:42,0:26,16,0,0	0/1:21,10:0.344:31:9,2:11,8:20,10:13,8,5,5
chr7	26893712	.	T	C	.	PASS	AS_FilterStatus=SITE;AS_SB_TABLE=74,89|12,7;DP=186;ECNT=1;ECNTH=1;GERMQ=93;MBQ=31,30;MFRL=353,361;MMQ=60,60;MPOS=35;NALOD=-1.638;NLOD=12.64;POPAF=6;ROQ=62;TLOD=40.54;AC=3;AN=8	GT:AD:AF:DP:F1R2:F2R1:FAD:SB	0/0:42,0:0.023:42:24,0:18,0:42,0:18,24,0,0	0/1:27,12:0.317:39:16,9:11,3:27,12:17,10,8,4
chr7	27091308	.	C	G	.	PASS	AS_FilterStatus=SITE;AS_SB_TABLE=83,92|17,10;DP=208;ECNT=1;ECNTH=1;GERMQ=93;MBQ=29,23;MFRL=337,336;MMQ=60,60;MPOS=28;NALOD=-1.746;NLOD=15.85;POPAF=6;ROQ=93;TLOD=45.1;AC=3;AN=8	GT:AD:AF:DP:F1R2:F2R1:FAD:SB	0/0:57,0:0.018:57:21,0:29,0:53,0:29,28,0,0	0/1:27,8:0.25:35:8,3:16,5:26,8:13,14,5,3
chr7	27383776	.	T	G	.	PASS	AS_FilterStatus=SITE;AS_SB_TABLE=53,73|9,13;DP=152;ECNT=1;ECNTH=1;GERMQ=93;MBQ=31,29;MFRL=350,389;MMQ=60,60;MPOS=50;NALOD=-1.47;NLOD=8.43;POPAF=6;ROQ=91;TLOD=48.41;AC=3;AN=8	GT:AD:AF:DP:F1R2:F2R1:FAD:SB	0/0:28,0:0.033:28:13,0:15,0:28,0:12,16,0,0	0/1:22,12:0.361:34:9,4:13,8:22,12:10,12,3,9
chr7	27702361	.	C	T	.	PASS	AS_FilterStatus=SITE;AS_SB_TABLE=94,77|10,10;DP=196;ECNT=1;ECNTH=1;GERMQ=93;MBQ=29,31;MFRL=358,329;MMQ=60,60;MPOS=44;NALOD=-1.711;NLOD=15.04;POPAF=6;ROQ=86;TLOD=45;AC=3;AN=8	GT:AD:AF:DP:F1R2:F2R1:FAD:SB	0/0:51,0:0.019:51:24,0:24,0:50,0:26,25,0,0	0/1:22,5:0.207:27:7,5:11,0:22,5:11,11,3,2
chr7	28162889	.	C	A	.	PASS	AS_FilterStatus=SITE;AS_SB_TABLE=97,67|11,10;DP=188;ECNT=1;ECNTH=1;GERMQ=93;MBQ=29,30;MFRL=354,375;MMQ=60,60;MPOS=40;NALOD=-1.762;NLOD=16.55;POPAF=6;ROQ=93;TLOD=47.58;AC=3;AN=8	GT:AD:AF:DP:F1R2:F2R1:FAD:SB	0/0:56,0:0.017:56:26,0:24,0:55,0:34,22,0,0	0/1:37,8:0.2:45:17,4:16,1:35,8:25,12,2,6
chr7	28628079	.	T	C	.	PASS	AS_FilterStatus=SITE;AS_SB_TABLE=78,96|7,12;DP=197;ECNT=1;ECNTH=1;GERMQ=93;MBQ=31,29;MFRL=354,362;MMQ=60,60;MPOS=36;NALOD=-1.676;NLOD=13.84;POPAF=6;ROQ=77;TLOD=37.31;AC=3;AN=8	GT:AD:AF:DP:F1R2:F2R1:FAD:SB	0/0:46,0:0.021:46:26,0:20,0:46,0:18,28,0,0	0/1:28,9:0.249:37:15,6:13,2:28,9:12,16,4,5
chr7	28745457	.	A	T	.	PASS	AS_FilterStatus=SITE;AS_SB_TABLE=88,82|9,10;DP=197;ECNT=1;ECNTH=1;GERMQ=93;MBQ=31,30;MFRL=358,381;MMQ=60,60;MPOS=27;NALOD=-1.661;NLOD=13.24;POPAF=6;ROQ=83;TLOD=41.09;AC=3;AN=8	GT:AD:AF:DP:F1R2:F2R1:FAD:SB	0/0:46,0:0.021:46:19,0:24,0:44,0:25,21,0,0	0/1:34,10:0.239:44:17,3:17,7:34,10:19,15,4,6
chr7	29135557	.	C	A	.	PASS	AS_FilterStatus=SITE;AS_SB_TABLE=70,105|13,9;DP=202;ECNT=1;ECNTH=1;GERMQ=93;MBQ=30,31;MFRL=356,354;MMQ=60,60;MPOS=24;NALOD=-1.697;NLOD=14.1;POPAF=6;ROQ=73;TLOD=47.43;AC=3;AN=8	GT:AD:AF:DP:F1R2:F2R1:FAD:SB	0/0:49,0:0.02:49:8,0:8,0:47,0:16,33,0,0	0/1:23,8:0.281:31:3,1:8,3:22,8:10,13,4,4
chr7	29258528	.	C	A	.	PASS	AS_FilterStatus=SITE;AS_SB_TABLE=66,74|9,10;DP=165;ECNT=1;ECNTH=1;GERMQ=93;MBQ=30,30;MFRL=358,359;MMQ=60,60;MPOS=23;NALOD=-1.622;NLOD=12.04;POPAF=6;ROQ=93;TLOD=42.48;AC=3;AN=8	GT:AD:AF:DP:F1R2:F2R1:FAD:SB	0/0:41,0:0.023:41:24,0:16,0:40,0:19,22,0,0	0/1:20,5:0.222:25:11,1:9,4:20,5:11,9,4,1
chr7	29366176	.	A	C	.	PASS	AS_FilterStatus=SITE;AS_SB_TABLE=71,78|19,13;DP=185;ECNT=1;ECNTH=1;GERMQ=93;MBQ=31,27;MFRL=358,375;MMQ=60,60;MPOS=27;NALOD=-1.512;NLOD=9.33;POPAF=6;ROQ=93;TLOD=61.43;AC=3;AN=8	GT:AD:AF:DP:F1R2:F2R1:FAD:SB	0/0:33,0:0.03:33:17,0:14,0:31,0:16,17,0,0	0/1:36,13:0.275:49:23,5:11,7:35,13:21,15,7,6
chr7	29511780	.	T	C	.	PASS	AS_FilterStatus=SITE;AS_SB_TABLE=83,79|11,9;DP=183;ECNT=1;ECNTH=1;GERMQ=93;MBQ=30,29;MFRL=342,388;MMQ=60,60;MPOS=44;NALOD=-1.667;NLOD=13.54;POPAF=6;ROQ=55;TLOD=42.53;AC=3;AN=8	GT:AD:AF:DP:F1R2:F2R1:FAD:PGT:PID:PS:SB	0|0:46,0:0.021:46:21,0:24,0:45,0:0|1:29511780_T_C:29511780:25,21,0,0	0|1:27,11:0.307:38:15,4:11,7:26,11:0|1:29511780_T_C:29511780:14,13,8,3
chr7	29576521	.	A	T	.	PASS	AS_FilterStatus=SITE;AS_SB_TABLE=75,77|12,8;DP=177;ECNT=1;ECNTH=1;GERMQ=93;MBQ=30,31;MFRL=361,369;MMQ=60,60;MPOS=26;NALOD=-1.633;NLOD=12.64;POPAF=6;ROQ=93;TLOD=43.64;AC=3;AN=8	GT:AD:AF:DP:F1R2:F2R1:FAD:SB	0/0:42,0:0.023:42:23,0:19,0:42,0:18,24,0,0	0/1:27,8:0.243:35:10,2:17,6:27,8:14,13,6,2
chr7	29600626	.	G	T	.	PASS	AS_FilterStatus=SITE;AS_SB_TABLE=71,68|11,15;DP=167;ECNT=1;ECNTH=1;GERMQ=93;MBQ=30,31;MFRL=355,378;MMQ=60,60;MPOS=27;NALOD=-1.671;NLOD=13.79;POPAF=6;ROQ=93;TLOD=62.15;AC=3;AN=8	GT:AD:AF:DP:F1R2:F2R1:FAD:SB	0/0:46,0:0.021:46:24,0:21,0:46,0:23,23,0,0	0/1:29,8:0.231:37:14,7:15,1:29,8:13,16,0,8
chr7	29671977	.	G	C	.	PASS	AS_FilterStatus=SITE;AS_SB_TABLE=50,79|3,5;DP=140;ECNT=1;ECNTH=1;GERMQ=93;MBQ=29,30;MFRL=368,358;MMQ=48,40;MPOS=44;NALOD=-1.435;NLOD=7.22;POPAF=6;ROQ=68;TLOD=11.85;AC=3;AN=8	GT:AD:AF:DP:F1R2:F2R1:FAD:SB	0/0:25,0:0.036:25:13,0:6,0:24,0:5,20,0,0	0/1:17,4:0.216:21:4,1:11,2:17,4:7,10,2,2
chr7	30236950	.	T	C	.	PASS	AS_FilterStatus=SITE;AS_SB_TABLE=67,67|9,8;DP=163;ECNT=1;ECNTH=1;GERMQ=93;MBQ=31,23;MFRL=356,363;MMQ=60,60;MPOS=37;NALOD=-1.7;NLOD=13.84;POPAF=6;ROQ=66;TLOD=29.79;AC=3;AN=8	GT:AD:AF:DP:F1R2:F2R1:FAD:SB	0/0:47,0:0.02:47:23,0:22,0:46,0:23,24,0,0	0/1:23,9:0.272:32:11,4:12,3:23,8:12,11,6,3
chr7	30269093	.	C	T	.	PASS	AS_FilterStatus=SITE;AS_SB_TABLE=75,66|7,8;DP=160;ECNT=1;ECNTH=1;GERMQ=93;MBQ=29,30;MFRL=350,369;MMQ=60,60;MPOS=47;NALOD=-1.288;NLOD=10.53;POPAF=6;ROQ=62;TLOD=32.52;AC=3;AN=8	GT:AD:AF:DP:F1R2:F2R1:FAD:SB	0/0:36,0:0.026:36:12,0:15,0:35,0:17,19,0,0	0/1:27,7:0.229:34:5,4:15,3:26,7:16,11,5,2
chr7	30568912	.	C	G	.	PASS	AS_FilterStatus=SITE;AS_SB_TABLE=74,80|12,10;DP=183;ECNT=1;ECNTH=1;GERMQ=93;MBQ=30,29;MFRL=355,348;MMQ=60,60;MPOS=38;NALOD=-1.676;NLOD=13.79;POPAF=6;ROQ=93;TLOD=47.99;AC=3;AN=8	GT:AD:AF:DP:F1R2:F2R1:FAD:SB	0/0:46,0:0.021:46:18,0:24,0:46,0:24,22,0,0	0/1:19,10:0.366:29:13,6:5,4:18,10:9,10,4,6
chr7	30671178	.	G	T	.	PASS	AS_FilterStatus=SITE;AS_SB_TABLE=68,69|10,7;DP=164;ECNT=1;ECNTH=1;GERMQ=93;MBQ=29,32;MFRL=362,345;MMQ=60,60;MPOS=36;NALOD=-1.606;NLOD=11.43;POPAF=6;ROQ=69;TLOD=38.67;AC=3;AN=8	GT:AD:AF:DP:F1R2:F2R1:FAD:SB	0/0:38,0:0.024:38:21,0:17,0:38,0:22,16,0,0	0/1:36,10:0.234:46:20,6:15,4:35,10:17,19,7,3
chr7	30770661	.	G	T	.	PASS	AS_FilterStatus=SITE;AS_SB_TABLE=82,68|8,9;DP=172;ECNT=1;ECNTH=1;GERMQ=93;MBQ=29,30;MFRL=341,352;MMQ=60,60;MPOS=49;NALOD=-1.698;NLOD=14.44;POPAF=6;ROQ=93;TLOD=37.67;AC=3;AN=8	GT:AD:AF:DP:F1R2:F2R1:FAD:SB	0/0:50,0:0.02:50:26,0:22,0:48,0:29,21,0,0	0/1:24,6:0.219:30:14,2:9,4:24,6:12,12,3,3
chr7	30789416	.	G	T	.	PASS	AS_FilterStatus=SITE;AS_SB_TABLE=69,101|6,10;DP=190;ECNT=1;ECNTH=1;GERMQ=93;MBQ=29,30;MFRL=362,362;MMQ=60,60;MPOS=36;NALOD=-1.707;NLOD=15.04;POPAF=6;ROQ=71;TLOD=34.84;AC=3;AN=8	GT:AD:AF:DP:F1R2:F2R1:FAD:SB	0/0:50,0:0.019:50:21,0:29,0:50,0:23,27,0,0	0/1:33,7:0.201:40:16,5:13,2:31,7:16,17,1,6
chr7	31318999	.	G	A	.	PASS	AS_FilterStatus=SITE;AS_SB_TABLE=79,75|15,11;DP=182;ECNT=1;ECNTH=1;GERMQ=93;MBQ=29,31;MFRL=342,378;MMQ=60,60;MPOS=45;NALOD=-1.685;NLOD=14.14;POPAF=6;ROQ=93;TLOD=64.2;AC=3;AN=8	GT:AD:AF:DP:F1R2:F2R1:FAD:SB	0/0:47,0:0.02:47:26,0:18,0:47,0:22,25,0,0	0/1:24,16:0.405:40:15,6:9,10:24,16:10,14,8,8
chr7	31508854	.	G	T	.	PASS	AS_FilterStatus=SITE;AS_SB_TABLE=64,86|10,14;DP=177;ECNT=1;ECNTH=1;GERMQ=93;MBQ=28,31;MFRL=359,337;MMQ=60,60;MPOS=33;NALOD=-1.585;NLOD=11.13;POPAF=6;ROQ=93;TLOD=55.92;AC=3;AN=8	GT:AD:AF:DP:F1R2:F2R1:FAD:SB	0/0:38,0:0.025:38:23,0:14,0:37,0:21,17,0,0	0/1:30,13:0.318:43:12,7:16,6:29,13:13,17,7,6
chr7	31858629	.	C	A	.	PASS	AS_FilterStatus=SITE;AS_SB_TABLE=46,71|2,11;DP=133;ECNT=1;ECNTH=1;GERMQ=93;MBQ=30,30;MFRL=363,367;MMQ=60,60;MPOS=29;NALOD=-1.484;NLOD=8.73;POPAF=6;ROQ=83;TLOD=27.39;AC=3;AN=8	GT:AD:AF:DP:F1R2:F2R1:FAD:SB	0/0:29,0:0.032:29:19,0:9,0:29,0:13,16,0,0	0/1:27,7:0.222:34:12,3:15,4:27,7:10,17,2,5
chr7	31879730	.	G	T	.	PASS	AS_FilterStatus=SITE;AS_SB_TABLE=71,80|12,10;DP=179;ECNT=1;ECNTH=1;GERMQ=93;MBQ=29,31;MFRL=354,335;MMQ=60,60;MPOS=21;NALOD=-1.605;NLOD=11.34;POPAF=6;ROQ=93;TLOD=50.54;AC=3;AN=8	GT:AD:AF:DP:F1R2:F2R1:FAD:SB	0/0:39,0:0.024:39:19,0:17,0:38,0:19,20,0,0	0/1:23,10:0.303:33:11,4:11,5:22,9:12,11,3,7
chr7	32334685	.	G	T	.	PASS	AS_FilterStatus=SITE;AS_SB_TABLE=70,80|7,10;DP=169;ECNT=1;ECNTH=1;GERMQ=93;MBQ=29,30;MFRL=349,368;MMQ=60,60;MPOS=31;NALOD=-1.648;NLOD=12.89;POPAF=6;ROQ=93;TLOD=36.1;AC=3;AN=8	GT:AD:AF:DP:F1R2:F2R1:FAD:SB	0/0:43,0:0.022:43:13,0:16,0:43,0:19,24,0,0	0/1:13,12:0.481:25:3,5:8,5:13,12:8,5,6,6
chr7	32489704	.	G	T	.	strand_bias	AS_FilterStatus=strand_bias;AS_SB_TABLE=99,86|0,9;DP=202;ECNT=1;ECNTH=1;GERMQ=93;MBQ=30,31;MFRL=343,355;MMQ=60,60;MPOS=40;NALOD=-1.72;NLOD=15.34;POPAF=6;ROQ=35;TLOD=17.69;AC=3;AN=8	GT:AD:AF:DP:F1R2:F2R1:FAD:SB	0/0:53,0:0.019:53:31,0:20,0:51,0:28,25,0,0	0/1:23,9:0.294:32:13,0:10,9:23,9:14,9,0,9
chr7	32515213	.	C	A	.	PASS	AS_FilterStatus=SITE;AS_SB_TABLE=107,80|10,21;DP=224;ECNT=1;ECNTH=1;GERMQ=93;MBQ=30,32;MFRL=352,349;MMQ=60,60;MPOS=35;NALOD=-1.747;NLOD=16.25;POPAF=6;ROQ=93;TLOD=78;AC=3;AN=8	GT:AD:AF:DP:F1R2:F2R1:FAD:SB	0/0:56,0:0.018:56:29,0:25,0:54,0:35,21,0,0	0/1:31,15:0.356:46:10,5:18,10:28,15:20,11,4,11
chr7	32558127	.	T	A	.	PASS	AS_FilterStatus=SITE;AS_SB_TABLE=63,54|11,12;DP=144;ECNT=1;ECNTH=1;GERMQ=93;MBQ=31,31;MFRL=355,343;MMQ=60,60;MPOS=37;NALOD=-1.431;NLOD=7.82;POPAF=6;ROQ=93;TLOD=57.05;AC=3;AN=8	GT:AD:AF:DP:F1R2:F2R1:FAD:SB	0/0:26,0:0.036:26:12,0:14,0:26,0:18,8,0,0	0/1:20,6:0.259:26:13,4:6,2:19,6:10,10,3,3
chr7	32705494	.	C	G	.	PASS	AS_FilterStatus=SITE;AS_SB_TABLE=47,79|7,13;DP=150;ECNT=1;ECNTH=1;GERMQ=93;MBQ=30,29;MFRL=348,353;MMQ=60,60;MPOS=28;NALOD=-1.475;NLOD=8.43;POPAF=6;ROQ=93;TLOD=42.94;AC=3;AN=8	GT:AD:AF:DP:F1R2:F2R1:FAD:PGT:PID:PS:SB	0|0:29,0:0.032:29:11,0:14,0:28,0:1|0:32705484_C_T:32705484:9,20,0,0	1|0:15,13:0.448:28:8,4:7,8:15,12:1|0:32705484_C_T:32705484:5,10,4,9
chr7	33083077	.	G	T	.	PASS	AS_FilterStatus=SITE;AS_SB_TABLE=67,69|10,15;DP=163;ECNT=1;ECNTH=1;GERMQ=93;MBQ=29,30;MFRL=361,349;MMQ=60,60;MPOS=25;NALOD=-1.638;NLOD=12.64;POPAF=6;ROQ=93;TLOD=56.07;AC=3;AN=8	GT:AD:AF:DP:F1R2:F2R1:FAD:SB	0/0:42,0:0.023:42:22,0:20,0:42,0:16,26,0,0	0/1:20,10:0.322:30:8,4:12,5:20,9:14,6,6,4
chr7	33319870	.	C	A	.	PASS	AS_FilterStatus=SITE;AS_SB_TABLE=78,89|7,11;DP=194;ECNT=1;ECNTH=1;GERMQ=93;MBQ=29,30;MFRL=350,365;MMQ=60,60;MPOS=38;NALOD=-1.548;NLOD=9.88;POPAF=6;ROQ=67;TLOD=38.64;AC=3;AN=8	GT:AD:AF:DP:F1R2:F2R1:FAD:SB	0/0:35,0:0.028:35:12,0:5,0:33,0:17,18,0,0	0/1:20,6:0.258:26:7,1:5,1:19,6:11,9,2,4
chr7	34038802	.	A	G	.	PASS	AS_FilterStatus=SITE;AS_SB_TABLE=87,93|10,12;DP=204;ECNT=1;ECNTH=1;GERMQ=93;MBQ=31,29;MFRL=355,348;MMQ=60,60;MPOS=27;NALOD=-1.657;NLOD=13.19;POPAF=6;ROQ=75;TLOD=42.49;AC=3;AN=8	GT:AD:AF:DP:F1R2:F2R1:FAD:SB	0/0:44,0:0.022:44:21,0:22,0:44,0:23,21,0,0	0/1:27,10:0.276:37:12,6:15,3:27,10:14,13,5,5
chr7	34303964	.	C	T	.	PASS	AS_FilterStatus=SITE;AS_SB_TABLE=78,53|7,9;DP=148;ECNT=1;ECNTH=1;GERMQ=93;MBQ=29,32;MFRL=344,347;MMQ=60,60;MPOS=20;NALOD=-1.59;NLOD=11.34;POPAF=6;ROQ=59;TLOD=36.01;AC=3;AN=8	GT:AD:AF:DP:F1R2:F2R1:FAD:SB	0/0:39,0:0.025:39:20,0:16,0:38,0:25,14,0,0	0/1:20,7:0.276:27:12,4:7,3:20,7:12,8,3,4
chr7	34344207	.	C	A	.	PASS	AS_FilterStatus=SITE;AS_SB_TABLE=75,85|14,5;DP=181;ECNT=1;ECNTH=1;GERMQ=93;MBQ=29,31;MFRL=339,364;MMQ=60,60;MPOS=42;NALOD=-1.685;NLOD=14.14;POPAF=4.61;ROQ=66;TLOD=44.84;AC=3;AN=8	GT:AD:AF:DP:F1R2:F2R1:FAD:SB	0/0:49,0:0.02:49:21,0:25,0:47,0:19,30,0,0	0/1:28,10:0.282:38:12,4:14,6:27,10:10,18,7,3
chr7	34367638	.	C	A	.	PASS	AS_FilterStatus=SITE;AS_SB_TABLE=81,67|9,7;DP=166;ECNT=1;ECNTH=1;GERMQ=93;MBQ=28,30;MFRL=342,365;MMQ=60,60;MPOS=47;NALOD=-1.715;NLOD=15.29;POPAF=6;ROQ=93;TLOD=35.43;AC=3;AN=8	GT:AD:AF:DP:F1R2:F2R1:FAD:SB	0/0:53,0:0.019:53:27,0:23,0:51,0:30,23,0,0	0/1:30,8:0.225:38:11,5:19,3:30,8:15,15,5,3
chr7	34444532	.	G	A	.	base_qual;clustered_events;strand_bias;weak_evidence	AS_FilterStatus=weak_evidence,base_qual,strand_bias;AS_SB_TABLE=58,69|0,6;DP=135;ECNT=5;ECNTH=2;GERMQ=93;MBQ=29,7;MFRL=340,346;MMQ=60,60;MPOS=54;NALOD=-1.525;NLOD=9.62;POPAF=6;ROQ=9;TLOD=4.2;AC=3;AN=8	GT:AD:AF:DP:F1R2:F2R1:FAD:SB	0/0:32,0:0.029:32:9,0:15,0:32,0:14,18,0,0	0/1:20,5:0.217:25:10,0:9,0:20,5:12,8,0,5
chr7	34923813	.	G	C	.	PASS	AS_FilterStatus=SITE;AS_SB_TABLE=87,54|4,6;DP=155;ECNT=1;ECNTH=1;GERMQ=93;MBQ=29,31;MFRL=338,355;MMQ=60,60;MPOS=33;NALOD=-1.648;NLOD=12.94;POPAF=6;ROQ=83;TLOD=19.54;AC=3;AN=8	GT:AD:AF:DP:F1R2:F2R1:FAD:SB	0/0:45,0:0.022:45:24,0:19,0:43,0:28,17,0,0	0/1:19,6:0.26:25:8,2:9,4:19,6:12,7,1,5
chr7	34975073	.	C	A	.	PASS	AS_FilterStatus=SITE;AS_SB_TABLE=84,60|7,6;DP=165;ECNT=1;ECNTH=1;GERMQ=93;MBQ=28,32;MFRL=355,332;MMQ=60,60;MPOS=40;NALOD=-1.715;NLOD=14.21;POPAF=6;ROQ=75;TLOD=28.81;AC=3;AN=8	GT:AD:AF:DP:F1R2:F2R1:FAD:SB	0/0:48,0:0.019:48:19,0:21,0:47,0:24,24,0,0	0/1:18,10:0.376:28:8,5:9,4:17,10:12,6,4,6
chr7	35454509	.	G	T	.	PASS	AS_FilterStatus=SITE;AS_SB_TABLE=64,64|13,6;DP=153;ECNT=1;ECNTH=1;GERMQ=93;MBQ=25,31;MFRL=361,333;MMQ=60,60;MPOS=36;NALOD=-1.491;NLOD=9.02;POPAF=4.31;ROQ=93;TLOD=44.52;AC=3;AN=8	GT:AD:AF:DP:F1R2:F2R1:FAD:SB	0/0:30,0:0.031:30:14,0:15,0:30,0:12,18,0,0	0/1:22,6:0.24:28:13,3:8,2:21,6:11,11,4,2
chr7	35543873	.	G	T	.	PASS	AS_FilterStatus=SITE;AS_SB_TABLE=70,98|12,14;DP=199;ECNT=1;ECNTH=1;GERMQ=93;MBQ=30,30;MFRL=346,378;MMQ=60,60;MPOS=37;NALOD=-1.758;NLOD=16.55;POPAF=6;ROQ=93;TLOD=60.42;AC=3;AN=8	GT:AD:AF:DP:F1R2:F2R1:FAD:SB	0/0:55,0:0.017:55:25,0:30,0:55,0:23,32,0,0	0/1:26,11:0.308:37:14,4:12,7:26,11:12,14,5,6
chr7	35746406	.	T	C	.	PASS	AS_FilterStatus=SITE;AS_SB_TABLE=80,73|11,5;DP=172;ECNT=1;ECNTH=1;GERMQ=93;MBQ=31,30;MFRL=352,354;MMQ=60,60;MPOS=30;NALOD=-1.676;NLOD=13.84;POPAF=6;ROQ=93;TLOD=33.35;AC=3;AN=8	GT:AD:AF:DP:F1R2:F2R1:FAD:SB	0/0:46,0:0.021:46:28,0:17,0:46,0:21,25,0,0	0/1:28,7:0.216:35:11,3:17,4:28,7:15,13,4,3
chr7	35940696	.	C	T	.	PASS	AS_FilterStatus=SITE;AS_SB_TABLE=77,81|10,17;DP=189;ECNT=1;ECNTH=1;GERMQ=93;MBQ=30,31;MFRL=360,354;MMQ=60,60;MPOS=33;NALOD=-1.758;NLOD=16.71;POPAF=6;ROQ=93;TLOD=64.44;AC=3;AN=8	GT:AD:AF:DP:F1R2:F2R1:FAD:SB	0/0:56,0:0.017:56:25,0:28,0:56,0:24,32,0,0	0/1:26,12:0.31:38:14,6:8,5:26,11:13,13,4,8
chr7	36083634	.	C	A	.	PASS	AS_FilterStatus=SITE;AS_SB_TABLE=78,75|17,6;DP=177;ECNT=1;ECNTH=1;GERMQ=93;MBQ=29,30;MFRL=368,403;MMQ=60,60;MPOS=39;NALOD=-1.568;NLOD=10.83;POPAF=6;ROQ=76;TLOD=53.34;AC=3;AN=8	GT:AD:AF:DP:F1R2:F2R1:FAD:SB	0/0:36,0:0.026:36:13,0:23,0:36,0:18,18,0,0	0/1:26,11:0.316:37:15,5:10,6:25,11:13,13,8,3
chr7	36128457	.	C	G	.	PASS	AS_FilterStatus=SITE;AS_SB_TABLE=87,82|11,10;DP=193;ECNT=1;ECNTH=1;GERMQ=93;MBQ=29,30;MFRL=346,373;MMQ=60,60;MPOS=30;NALOD=-1.724;NLOD=15.6;POPAF=6;ROQ=85;TLOD=45.16;AC=3;AN=8	GT:AD:AF:DP:F1R2:F2R1:FAD:SB	0/0:53,0:0.019:53:18,0:25,0:52,0:26,27,0,0	0/1:23,9:0.303:32:12,4:9,5:22,9:10,13,5,4
chr7	36609970	.	C	G	.	PASS	AS_FilterStatus=SITE;AS_SB_TABLE=82,74|11,10;DP=182;ECNT=1;ECNTH=1;GERMQ=93;MBQ=29,23;MFRL=344,352;MMQ=60,60;MPOS=33;NALOD=-1.69;NLOD=14.44;POPAF=6;ROQ=93;TLOD=38.1;AC=3;AN=8	GT:AD:AF:DP:F1R2:F2R1:FAD:SB	0/0:48,0:0.02:48:21,0:27,0:48,0:27,21,0,0	0/1:36,9:0.212:45:24,4:12,5:36,9:16,20,6,3
chr7	36798950	.	G	A	.	PASS	AS_FilterStatus=SITE;AS_SB_TABLE=97,72|10,6;DP=188;ECNT=1;ECNTH=1;GERMQ=93;MBQ=29,31;MFRL=336,351;MMQ=60,60;MPOS=36;NALOD=-1.658;NLOD=13.24;POPAF=6;ROQ=59;TLOD=33.64;AC=3;AN=8	GT:AD:AF:DP:F1R2:F2R1:FAD:SB	0/0:45,0:0.022:45:17,0:27,0:44,0:25,20,0,0	0/1:21,7:0.259:28:11,3:8,3:19,6:13,8,4,3
chr7	36801088	.	C	T	.	PASS	AS_FilterStatus=SITE;AS_SB_TABLE=85,83|14,11;DP=195;ECNT=1;ECNTH=1;GERMQ=93;MBQ=29,31;MFRL=356,366;MMQ=60,60;MPOS=38;NALOD=-1.69;NLOD=14.44;POPAF=6;ROQ=78;TLOD=59.66;AC=3;AN=8	GT:AD:AF:DP:F1R2:F2R1:FAD:SB	0/0:49,0:0.02:49:19,0:29,0:48,0:23,26,0,0	0/1:28,14:0.341:42:17,5:11,9:28,14:15,13,8,6
chr7	36863419	.	A	C	.	PASS	AS_FilterStatus=SITE;AS_SB_TABLE=52,80|3,14;DP=152;ECNT=1;ECNTH=1;GERMQ=93;MBQ=30,30;MFRL=343,374;MMQ=60,60;MPOS=44;NALOD=-1.585;NLOD=11.13;POPAF=6;ROQ=87;TLOD=36.06;AC=3;AN=8	GT:AD:AF:DP:F1R2:F2R1:FAD:SB	0/0:37,0:0.025:37:17,0:18,0:37,0:13,24,0,0	0/1:23,10:0.314:33:12,5:10,5:23,10:10,13,3,7
chr7	37101901	.	C	T	.	PASS	AS_FilterStatus=SITE;AS_SB_TABLE=68,85|11,12;DP=177;ECNT=1;ECNTH=1;GERMQ=93;MBQ=29,31;MFRL=363,390;MMQ=60,60;MPOS=43;NALOD=-1.633;NLOD=12.63;POPAF=6;ROQ=74;TLOD=55.47;AC=3;AN=8	GT:AD:AF:DP:F1R2:F2R1:FAD:SB	0/0:42,0:0.023:42:23,0:19,0:42,0:21,21,0,0	0/1:37,11:0.245:48:15,6:20,5:36,11:12,25,6,5
chr7	37223296	.	T	G	.	clustered_events;haplotype	AS_FilterStatus=SITE;AS_SB_TABLE=103,70|15,8;DP=204;ECNT=4;ECNTH=2;GERMQ=93;MBQ=31,30;MFRL=347,343;MMQ=60,60;MPOS=20;NALOD=-1.77;NLOD=16.86;POPAF=0.529;ROQ=92;TLOD=75.89;AC=3;AN=8	GT:AD:AF:DP:F1R2:F2R1:FAD:PGT:PID:PS:SB	0|0:58,0:0.017:58:25,0:27,0:56,0:0|1:37223295_C_CG:37223295:30,28,0,0	0|1:41,10:0.207:51:19,3:15,6:37,9:0|1:37223295_C_CG:37223295:20,21,7,3
chr7	37277504	.	T	A	.	PASS	AS_FilterStatus=SITE;AS_SB_TABLE=88,55|8,11;DP=167;ECNT=1;ECNTH=1;GERMQ=93;MBQ=31,30;MFRL=360,380;MMQ=60,60;MPOS=39;NALOD=-1.525;NLOD=9.63;POPAF=6;ROQ=88;TLOD=40.63;AC=3;AN=8	GT:AD:AF:DP:F1R2:F2R1:FAD:SB	0/0:32,0:0.029:32:18,0:14,0:32,0:21,11,0,0	0/1:24,6:0.219:30:12,3:12,3:24,6:14,10,3,3
chr7	37279141	.	G	T	.	PASS	AS_FilterStatus=SITE;AS_SB_TABLE=57,65|6,10;DP=139;ECNT=1;ECNTH=1;GERMQ=93;MBQ=30,31;MFRL=353,334;MMQ=60,60;MPOS=40;NALOD=-1.517;NLOD=9.33;POPAF=6;ROQ=76;TLOD=34.58;AC=3;AN=8	GT:AD:AF:DP:F1R2:F2R1:FAD:SB	0/0:31,0:0.03:31:16,0:15,0:31,0:13,18,0,0	0/1:26,8:0.228:34:12,3:12,3:26,7:12,14,2,6
chr7	37957021	.	C	T	.	PASS	AS_FilterStatus=SITE;AS_SB_TABLE=80,76|12,9;DP=182;ECNT=1;ECNTH=1;GERMQ=93;MBQ=29,32;MFRL=341,355;MMQ=60,60;MPOS=37;NALOD=-1.694;NLOD=14.44;POPAF=6;ROQ=91;TLOD=48.51;AC=3;AN=8	GT:AD:AF:DP:F1R2:F2R1:FAD:SB	0/0:50,0:0.02:50:20,0:28,0:48,0:28,22,0,0	0/1:33,14:0.298:47:17,6:15,7:32,13:16,17,7,7
chr7	38331615	.	C	G	.	PASS	AS_FilterStatus=SITE;AS_SB_TABLE=60,70|7,11;DP=155;ECNT=1;ECNTH=1;GERMQ=93;MBQ=28,29;MFRL=356,354;MMQ=60,60;MPOS=35;NALOD=-1.218;NLOD=8.72;POPAF=6;ROQ=81;TLOD=36.65;AC=3;AN=8	GT:AD:AF:DP:F1R2:F2R1:FAD:SB	0/0:29,0:0.03:29:14,0:6,0:29,0:11,18,0,0	0/1:24,9:0.285:33:5,2:14,5:24,9:11,13,2,7
chr7	38374981	.	C	A	.	PASS	AS_FilterStatus=SITE;AS_SB_TABLE=73,84|15,8;DP=185;ECNT=1;ECNTH=1;GERMQ=93;MBQ=30,30;MFRL=366,357;MMQ=60,60;MPOS=41;NALOD=-1.694;NLOD=14.4;POPAF=6;ROQ=93;TLOD=52.25;AC=3;AN=8	GT:AD:AF:DP:F1R2:F2R1:FAD:SB	0/0:48,0:0.02:48:29,0:18,0:48,0:23,25,0,0	0/1:30,13:0.311:43:19,5:11,8:30,13:13,17,7,6
chr7	38544210	.	C	A	.	PASS	AS_FilterStatus=SITE;AS_SB_TABLE=93,67|10,11;DP=182;ECNT=1;ECNTH=1;GERMQ=93;MBQ=29,30;MFRL=351,363;MMQ=60,60;MPOS=42;NALOD=-1.703;NLOD=14.74;POPAF=6;ROQ=93;TLOD=47.23;AC=3;AN=8	GT:AD:AF:DP:F1R2:F2R1:FAD:SB	0/0:49,0:0.019:49:25,0:24,0:49,0:30,19,0,0	0/1:31,9:0.244:40:15,3:15,6:30,9:17,14,3,6
chr7	38655309	.	C	G	.	PASS	AS_FilterStatus=SITE;AS_SB_TABLE=67,58|12,10;DP=149;ECNT=1;ECNTH=1;GERMQ=93;MBQ=29,26;MFRL=362,338;MMQ=60,60;MPOS=37;NALOD=-1.529;NLOD=9.79;POPAF=6;ROQ=93;TLOD=41.27;AC=3;AN=8	GT:AD:AF:DP:F1R2:F2R1:FAD:SB	0/0:33,0:0.029:33:15,0:13,0:33,0:15,18,0,0	0/1:26,11:0.318:37:11,6:11,5:25,11:15,11,6,5
chr7	38846634	.	C	T	.	PASS	AS_FilterStatus=SITE;AS_SB_TABLE=62,71|7,7;DP=150;ECNT=1;ECNTH=1;GERMQ=93;MBQ=30,32;MFRL=351,329;MMQ=60,60;MPOS=39;NALOD=-1.628;NLOD=12.29;POPAF=4.61;ROQ=79;TLOD=30.77;AC=3;AN=8	GT:AD:AF:DP:F1R2:F2R1:FAD:SB	0/0:42,0:0.023:42:17,0:23,0:41,0:21,21,0,0	0/1:17,10:0.373:27:8,4:7,5:16,9:6,11,5,5
chr7	38930735	.	G	A	.	PASS	AS_FilterStatus=SITE;AS_SB_TABLE=83,90|9,9;DP=194;ECNT=1;ECNTH=1;GERMQ=93;MBQ=29,31;MFRL=357,349;MMQ=60,60;MPOS=36;NALOD=-1.778;NLOD=17.75;POPAF=6;ROQ=79;TLOD=38.87;AC=3;AN=8	GT:AD:AF:DP:F1R2:F2R1:FAD:SB	0/0:60,0:0.016:60:28,0:29,0:59,0:24,36,0,0	0/1:22,12:0.361:34:14,4:6,7:22,12:11,11,7,5
chr7	39014695	.	A	G	.	PASS	AS_FilterStatus=SITE;AS_SB_TABLE=79,72|14,10;DP=177;ECNT=1;ECNTH=1;GERMQ=93;MBQ=30,30;MFRL=354,344;MMQ=60,60;MPOS=33;NALOD=-1.633;NLOD=12.64;POPAF=6;ROQ=82;TLOD=53.57;AC=3;AN=8	GT:AD:AF:DP:F1R2:F2R1:FAD:SB	0/0:44,0:0.023:44:18,0:22,0:42,0:24,20,0,0	0/1:18,14:0.441:32:11,5:7,9:18,14:7,11,7,7
chr7	39100694	.	A	T	.	PASS	AS_FilterStatus=SITE;AS_SB_TABLE=80,50|9,7;DP=152;ECNT=1;ECNTH=1;GERMQ=93;MBQ=30,31;MFRL=347,361;MMQ=60,60;MPOS=41;NALOD=-1.444;NLOD=7.78;POPAF=6;ROQ=79;TLOD=35.29;AC=3;AN=8	GT:AD:AF:DP:F1R2:F2R1:FAD:SB	0/0:27,0:0.035:27:12,0:13,0:26,0:16,11,0,0	0/1:27,7:0.221:34:8,4:18,3:27,7:14,13,4,3
chr7	39545693	.	G	T	.	PASS	AS_FilterStatus=SITE;AS_SB_TABLE=92,81|7,4;DP=186;ECNT=1;ECNTH=1;GERMQ=93;MBQ=29,32;MFRL=342,354;MMQ=60,60;MPOS=51;NALOD=-1.667;NLOD=13.49;POPAF=6;ROQ=67;TLOD=21.41;AC=3;AN=8	GT:AD:AF:DP:F1R2:F2R1:FAD:SB	0/0:46,0:0.021:46:27,0:17,0:45,0:29,17,0,0	0/1:28,6:0.2:34:8,3:19,3:27,6:14,14,4,2
chr7	40224141	.	G	T	.	PASS	AS_FilterStatus=SITE;AS_SB_TABLE=71,72|8,14;DP=166;ECNT=1;ECNTH=1;GERMQ=93;MBQ=29,30;MFRL=350,347;MMQ=60,60;MPOS=43;NALOD=-1.525;NLOD=9.63;POPAF=6;ROQ=93;TLOD=48.94;AC=3;AN=8	GT:AD:AF:DP:F1R2:F2R1:FAD:SB	0/0:34,0:0.029:34:12,0:18,0:32,0:15,19,0,0	0/1:27,7:0.2:34:15,1:12,5:27,6:15,12,5,2
chr7	40664594	.	C	A	.	PASS	AS_FilterStatus=SITE;AS_SB_TABLE=66,84|10,10;DP=171;ECNT=1;ECNTH=1;GERMQ=93;MBQ=29,31;MFRL=338,377;MMQ=60,60;MPOS=39;NALOD=-1.681;NLOD=14.14;POPAF=6;ROQ=39;TLOD=46.73;AC=3;AN=8	GT:AD:AF:DP:F1R2:F2R1:FAD:SB	0/0:47,0:0.02:47:15,0:32,0:47,0:23,24,0,0	0/1:33,8:0.21:41:18,3:14,4:33,8:8,25,3,5
chr7	40831179	.	G	T	.	PASS	AS_FilterStatus=SITE;AS_SB_TABLE=77,73|7,9;DP=167;ECNT=1;ECNTH=1;GERMQ=93;MBQ=30,30;MFRL=356,343;MMQ=60,60;MPOS=52;NALOD=-1.556;NLOD=10.53;POPAF=6;ROQ=69;TLOD=33.53;AC=3;AN=8	GT:AD:AF:DP:F1R2:F2R1:FAD:PGT:PID:PS:SB	0|0:35,0:0.027:35:16,0:18,0:35,0:1|0:40831172_C_T:40831172:21,14,0,0	1|0:30,10:0.268:40:14,2:12,6:29,10:1|0:40831172_C_T:40831172:9,21,3,7
chr7	40885359	.	G	A	.	PASS	AS_FilterStatus=SITE;AS_SB_TABLE=84,67|9,12;DP=174;ECNT=1;ECNTH=1;GERMQ=93;MBQ=29,30;MFRL=347,367;MMQ=60,60;MPOS=36;NALOD=-1.591;NLOD=11.43;POPAF=6;ROQ=74;TLOD=46.91;AC=3;AN=8	GT:AD:AF:DP:F1R2:F2R1:FAD:SB	0/0:38,0:0.025:38:12,0:24,0:38,0:19,19,0,0	0/1:23,11:0.333:34:11,7:12,4:23,11:13,10,4,7
chr7	41026456	.	A	G	.	PASS	AS_FilterStatus=SITE;AS_SB_TABLE=61,80|7,11;DP=163;ECNT=1;ECNTH=1;GERMQ=93;MBQ=31,29;MFRL=350,388;MMQ=60,60;MPOS=44;NALOD=-1.574;NLOD=10.83;POPAF=6;ROQ=58;TLOD=38.65;AC=3;AN=8	GT:AD:AF:DP:F1R2:F2R1:FAD:SB	0/0:36,0:0.026:36:20,0:15,0:36,0:15,21,0,0	0/1:29,14:0.341:43:10,10:18,4:28,14:14,15,5,9
chr7	41590469	.	C	A	.	PASS	AS_FilterStatus=SITE;AS_SB_TABLE=89,65|12,13;DP=184;ECNT=1;ECNTH=1;GERMQ=93;MBQ=29,30;MFRL=353,350;MMQ=60,60;MPOS=38;NALOD=-1.707;NLOD=15;POPAF=6;ROQ=93;TLOD=55.93;AC=3;AN=8	GT:AD:AF:DP:F1R2:F2R1:FAD:SB	0/0:50,0:0.019:50:27,0:21,0:50,0:29,21,0,0	0/1:21,8:0.29:29:7,6:14,2:21,8:13,8,3,5
chr7	42005514	.	T	C	.	PASS	AS_FilterStatus=SITE;AS_SB_TABLE=67,27|6,2;DP=104;ECNT=2;ECNTH=2;GERMQ=93;MBQ=31,29;MFRL=356,342;MMQ=60,60;MPOS=47;NALOD=-1.549;NLOD=9.33;POPAF=6;ROQ=55;TLOD=14.02;AC=3;AN=8	GT:AD:AF:DP:F1R2:F2R1:FAD:SB	0/0:32,0:0.028:32:14,0:11,0:31,0:24,8,0,0	0/1:22,7:0.258:29:7,4:11,2:22,7:16,6,6,1
chr7	42024712	.	C	A	.	PASS	AS_FilterStatus=SITE;AS_SB_TABLE=73,89|18,13;DP=194;ECNT=1;ECNTH=1;GERMQ=93;MBQ=30,30;MFRL=349,395;MMQ=60,60;MPOS=40;NALOD=-1.74;NLOD=16.25;POPAF=6;ROQ=93;TLOD=75.47;AC=3;AN=8	GT:AD:AF:DP:F1R2:F2R1:FAD:SB	0/0:56,0:0.018:56:30,0:24,0:54,0:27,29,0,0	0/1:26,12:0.333:38:10,6:15,6:25,12:12,14,8,4
chr7	42188402	.	T	C	.	PASS	AS_FilterStatus=SITE;AS_SB_TABLE=78,83|14,12;DP=192;ECNT=1;ECNTH=1;GERMQ=93;MBQ=31,29;MFRL=350,349;MMQ=60,60;MPOS=41;NALOD=-1.743;NLOD=15.95;POPAF=6;ROQ=93;TLOD=57.18;AC=3;AN=8	GT:AD:AF:DP:F1R2:F2R1:FAD:SB	0/0:54,0:0.018:54:31,0:20,0:53,0:30,24,0,0	0/1:29,12:0.286:41:18,8:11,3:29,11:13,16,5,7
chr7	42795250	.	T	A	.	PASS	AS_FilterStatus=SITE;AS_SB_TABLE=92,73|14,14;DP=200;ECNT=1;ECNTH=1;GERMQ=93;MBQ=30,30;MFRL=343,328;MMQ=60,60;MPOS=53;NALOD=-1.706;NLOD=14.7;POPAF=6;ROQ=93;TLOD=63.58;AC=3;AN=8	GT:AD:AF:DP:F1R2:F2R1:FAD:SB	0/0:51,0:0.019:51:23,0:23,0:49,0:29,22,0,0	0/1:25,6:0.209:31:9,2:15,3:24,6:13,12,3,3
chr7	43008812	.	G	T	.	PASS	AS_FilterStatus=SITE;AS_SB_TABLE=65,90|16,22;DP=197;ECNT=1;ECNTH=1;GERMQ=93;MBQ=29,31;MFRL=336,353;MMQ=60,60;MPOS=43;NALOD=-1.724;NLOD=15.65;POPAF=6;ROQ=93;TLOD=99.76;AC=3;AN=8	GT:AD:AF:DP:F1R2:F2R1:FAD:SB	0/0:52,0:0.019:52:28,0:21,0:52,0:16,36,0,0	0/1:22,23:0.511:45:8,14:14,9:22,23:10,12,10,13
chr7	43319908	.	C	A	.	PASS	AS_FilterStatus=SITE;AS_SB_TABLE=81,54|11,12;DP=165;ECNT=1;ECNTH=1;GERMQ=93;MBQ=29,30;MFRL=345,350;MMQ=60,60;MPOS=36;NALOD=-1.585;NLOD=11.13;POPAF=6;ROQ=81;TLOD=54.24;AC=3;AN=8	GT:AD:AF:DP:F1R2:F2R1:FAD:SB	0/0:38,0:0.025:38:20,0:17,0:37,0:21,17,0,0	0/1:33,13:0.311:46:19,9:11,4:30,13:24,9,6,7
chr7	43443613	.	C	T	.	PASS	AS_FilterStatus=SITE;AS_SB_TABLE=61,84|11,12;DP=176;ECNT=1;ECNTH=1;GERMQ=93;MBQ=30,31;MFRL=348,345;MMQ=60,60;MPOS=49;NALOD=-1.616;NLOD=11.74;POPAF=6;ROQ=65;TLOD=52.01;AC=3;AN=8	GT:AD:AF:DP:F1R2:F2R1:FAD:SB	0/0:39,0:0.024:39:21,0:18,0:39,0:16,23,0,0	0/1:26,10:0.27:36:13,5:13,4:26,9:11,15,3,7
chr7	43899268	.	T	C	.	PASS	AS_FilterStatus=SITE;AS_SB_TABLE=84,43|8,4;DP=142;ECNT=1;ECNTH=1;GERMQ=93;MBQ=31,29;MFRL=338,314;MMQ=60,60;MPOS=23;NALOD=-1.677;NLOD=13.24;POPAF=6;ROQ=85;TLOD=24.59;AC=3;AN=8	GT:AD:AF:DP:F1R2:F2R1:FAD:SB	0/0:44,0:0.021:44:21,0:21,0:44,0:36,8,0,0	0/1:14,5:0.285:19:5,3:8,2:14,5:6,8,2,3
chr7	43998683	.	A	T	.	PASS	AS_FilterStatus=SITE;AS_SB_TABLE=74,65|7,5;DP=153;ECNT=1;ECNTH=1;GERMQ=93;MBQ=30,31;MFRL=350,339;MMQ=46,23;MPOS=43;NALOD=-1.622;NLOD=12.28;POPAF=0.815;ROQ=93;TLOD=17.27;AC=3;AN=8	GT:AD:AF:DP:F1R2:F2R1:FAD:SB	0/0:41,0:0.023:41:16,0:17,0:41,0:18,23,0,0	0/1:26,8:0.249:34:11,4:13,4:26,8:14,12,4,4
chr7	44341941	.	G	T	.	PASS	AS_FilterStatus=SITE;AS_SB_TABLE=107,87|16,11;DP=226;ECNT=1;ECNTH=1;GERMQ=93;MBQ=29,32;MFRL=342,341;MMQ=60,60;MPOS=31;NALOD=-1.788;NLOD=18.01;POPAF=6;ROQ=84;TLOD=62.38;AC=3;AN=8	GT:AD:AF:DP:F1R2:F2R1:FAD:SB	0/0:62,0:0.016:62:32,0:26,0:60,0:36,26,0,0	0/1:26,17:0.407:43:13,6:11,10:25,17:11,15,10,7
chr7	44445585	.	G	T	.	haplotype	AS_FilterStatus=SITE;AS_SB_TABLE=81,80|12,11;DP=189;ECNT=2;ECNTH=1;GERMQ=93;MBQ=29,31;MFRL=354,350;MMQ=60,60;MPOS=32;NALOD=-1.629;NLOD=11.64;POPAF=6;ROQ=93;TLOD=56.22;AC=3;AN=8	GT:AD:AF:DP:F1R2:F2R1:FAD:PGT:PID:PS:SB	0|0:40,0:0.023:40:23,0:12,0:39,0:0|1:44445579_G_GTTT:44445579:23,17,0,0	0|1:37,10:0.224:47:16,6:19,4:37,10:0|1:44445579_G_GTTT:44445579:21,16,6,4
chr7	44553924	.	G	A	.	strand_bias	AS_FilterStatus=strand_bias;AS_SB_TABLE=69,72|9,1;DP=154;ECNT=1;ECNTH=1;GERMQ=93;MBQ=29,30;MFRL=355,418;MMQ=60,60;MPOS=46;NALOD=-1.529;NLOD=9.58;POPAF=6;ROQ=66;TLOD=18.9;AC=3;AN=8	GT:AD:AF:DP:F1R2:F2R1:FAD:SB	0/0:32,0:0.029:32:15,0:15,0:32,0:16,16,0,0	0/1:30,7:0.205:37:18,4:12,3:30,7:16,14,6,1
chr7	44697824	.	A	T	.	PASS	AS_FilterStatus=SITE;AS_SB_TABLE=79,60|9,11;DP=160;ECNT=1;ECNTH=1;GERMQ=93;MBQ=31,30;MFRL=349,397;MMQ=60,60;MPOS=50;NALOD=-1.591;NLOD=11.43;POPAF=6;ROQ=93;TLOD=45.09;AC=3;AN=8	GT:AD:AF:DP:F1R2:F2R1:FAD:SB	0/0:38,0:0.025:38:21,0:16,0:38,0:23,15,0,0	0/1:17,12:0.419:29:9,7:8,5:17,12:10,7,4,8
chr7	44772051	.	C	T	.	PASS	AS_FilterStatus=SITE;AS_SB_TABLE=55,102|4,9;DP=175;ECNT=1;ECNTH=1;GERMQ=93;MBQ=23,30;MFRL=350,352;MMQ=60,60;MPOS=36;NALOD=-1.661;NLOD=13.22;POPAF=3.65;ROQ=73;TLOD=25.1;AC=3;AN=8	GT:AD:AF:DP:F1R2:F2R1:FAD:SB	0/0:44,0:0.021:44:21,0:21,0:44,0:9,35,0,0	0/1:26,8:0.235:34:11,3:14,4:25,7:8,18,3,5
chr7	45533445	.	C	T	.	PASS	AS_FilterStatus=SITE;AS_SB_TABLE=71,70|13,17;DP=178;ECNT=1;ECNTH=1;GERMQ=93;MBQ=30,30;MFRL=369,340;MMQ=60,60;MPOS=27;NALOD=-1.573;NLOD=10.79;POPAF=6;ROQ=82;TLOD=68.25;AC=3;AN=8	GT:AD:AF:DP:F1R2:F2R1:FAD:SB	0/0:36,0:0.026:36:19,0:16,0:36,0:16,20,0,0	0/1:32,12:0.282:44:14,5:18,5:32,12:14,18,2,10
chr7	45545572	.	G	T	.	PASS	AS_FilterStatus=SITE;AS_SB_TABLE=74,82|11,13;DP=183;ECNT=1;ECNTH=1;GERMQ=93;MBQ=29,32;MFRL=342,345;MMQ=60,60;MPOS=29;NALOD=-1.685;NLOD=14.14;POPAF=6;ROQ=76;TLOD=53.83;AC=3;AN=8	GT:AD:AF:DP:F1R2:F2R1:FAD:SB	0/0:49,0:0.02:49:23,0:23,0:47,0:30,19,0,0	0/1:31,13:0.289:44:17,6:14,5:31,12:11,20,5,8
chr7	45809508	.	C	T	.	PASS	AS_FilterStatus=SITE;AS_SB_TABLE=71,78|14,11;DP=182;ECNT=1;ECNTH=1;GERMQ=93;MBQ=23,32;MFRL=356,355;MMQ=50,40;MPOS=52;NALOD=-1.628;NLOD=12.32;POPAF=4.31;ROQ=73;TLOD=61.25;AC=3;AN=8	GT:AD:AF:DP:F1R2:F2R1:FAD:SB	0/0:41,0:0.023:41:24,0:17,0:41,0:19,22,0,0	0/1:30,12:0.311:42:17,6:10,6:28,12:17,13,6,6
chr7	46027215	.	G	T	.	PASS	AS_FilterStatus=SITE;AS_SB_TABLE=96,82|13,8;DP=204;ECNT=1;ECNTH=1;GERMQ=93;MBQ=30,30;MFRL=347,361;MMQ=60,60;MPOS=46;NALOD=-1.68;NLOD=13.84;POPAF=6;ROQ=93;TLOD=45.01;AC=3;AN=8	GT:AD:AF:DP:F1R2:F2R1:FAD:SB	0/0:48,0:0.02:48:23,0:22,0:46,0:26,22,0,0	0/1:27,9:0.263:36:13,3:13,6:27,9:13,14,6,3
chr7	46216605	.	G	A	.	PASS	AS_FilterStatus=SITE;AS_SB_TABLE=92,80|9,9;DP=193;ECNT=1;ECNTH=1;GERMQ=93;MBQ=29,31;MFRL=353,351;MMQ=60,60;MPOS=35;NALOD=-1.671;NLOD=13.54;POPAF=6;ROQ=70;TLOD=39.78;AC=3;AN=8	GT:AD:AF:DP:F1R2:F2R1:FAD:SB	0/0:46,0:0.021:46:19,0:25,0:45,0:23,23,0,0	0/1:33,8:0.225:41:11,4:19,3:30,8:16,17,4,4
chr7	46826167	.	T	G	.	PASS	AS_FilterStatus=SITE;AS_SB_TABLE=71,66|11,8;DP=157;ECNT=1;ECNTH=1;GERMQ=93;MBQ=30,23;MFRL=343,319;MMQ=60,60;MPOS=52;NALOD=-1.613;NLOD=12.04;POPAF=6;ROQ=80;TLOD=33.43;AC=3;AN=8	GT:AD:AF:DP:F1R2:F2R1:FAD:SB	0/0:41,0:0.024:41:22,0:17,0:40,0:24,17,0,0	0/1:21,7:0.266:28:8,3:12,3:21,7:10,11,3,4
chr7	47190221	.	C	A	.	PASS	AS_FilterStatus=SITE;AS_SB_TABLE=65,104|9,8;DP=192;ECNT=1;ECNTH=1;GERMQ=93;MBQ=29,30;MFRL=346,390;MMQ=60,60;MPOS=26;NALOD=-1.588;NLOD=11.04;POPAF=6;ROQ=51;TLOD=32.88;AC=3;AN=8	GT:AD:AF:DP:F1R2:F2R1:FAD:SB	0/0:38,0:0.025:38:20,0:14,0:37,0:10,28,0,0	0/1:33,9:0.232:42:17,7:14,2:32,9:14,19,4,5
chr7	47905319	.	G	A	.	PASS	AS_FilterStatus=SITE;AS_SB_TABLE=90,97|8,7;DP=207;ECNT=1;ECNTH=1;GERMQ=93;MBQ=29,31;MFRL=361,391;MMQ=60,60;MPOS=42;NALOD=-1.763;NLOD=17.1;POPAF=6;ROQ=26;TLOD=32.54;AC=3;AN=8	GT:AD:AF:DP:F1R2:F2R1:FAD:SB	0/0:58,0:0.017:58:27,0:28,0:57,0:25,33,0,0	0/1:29,8:0.231:37:10,7:18,1:29,8:15,14,3,5
chr7	48223376	.	T	A	.	PASS	AS_FilterStatus=SITE;AS_SB_TABLE=72,85|10,9;DP=181;ECNT=1;ECNTH=1;GERMQ=93;MBQ=30,31;MFRL=346,331;MMQ=60,60;MPOS=44;NALOD=-1.613;NLOD=12.04;POPAF=6;ROQ=80;TLOD=42.96;AC=3;AN=8	GT:AD:AF:DP:F1R2:F2R1:FAD:SB	0/0:40,0:0.024:40:26,0:14,0:40,0:19,21,0,0	0/1:26,9:0.278:35:9,3:16,6:25,9:16,10,4,5
chr7	48226911	.	C	T	.	PASS	AS_FilterStatus=SITE;AS_SB_TABLE=102,80|9,8;DP=201;ECNT=1;ECNTH=1;GERMQ=93;MBQ=29,31;MFRL=337,384;MMQ=60,60;MPOS=37;NALOD=-1.711;NLOD=15;POPAF=6;ROQ=78;TLOD=36.32;AC=3;AN=8	GT:AD:AF:DP:F1R2:F2R1:FAD:SB	0/0:52,0:0.019:52:24,0:25,0:50,0:34,18,0,0	0/1:31,8:0.226:39:14,3:13,5:30,8:12,19,6,2
chr7	48900816	.	C	A	.	PASS	AS_FilterStatus=SITE;AS_SB_TABLE=75,57|7,6;DP=149;ECNT=1;ECNTH=1;GERMQ=93;MBQ=30,30;MFRL=361,384;MMQ=60,60;MPOS=32;NALOD=-1.562;NLOD=10.53;POPAF=6;ROQ=82;TLOD=27.25;AC=3;AN=8	GT:AD:AF:DP:F1R2:F2R1:FAD:SB	0/0:36,0:0.027:36:14,0:21,0:35,0:21,15,0,0	0/1:18,6:0.28:24:11,3:6,3:17,6:11,7,3,3
chr7	49099927	.	C	G	.	PASS	AS_FilterStatus=SITE;AS_SB_TABLE=72,93|14,11;DP=191;ECNT=1;ECNTH=1;GERMQ=93;MBQ=29,29;MFRL=347,326;MMQ=60,60;MPOS=41;NALOD=-1.703;NLOD=14.74;POPAF=6;ROQ=93;TLOD=54.6;AC=3;AN=8	GT:AD:AF:DP:F1R2:F2R1:FAD:SB	0/0:50,0:0.019:50:25,0:24,0:49,0:20,30,0,0	0/1:27,14:0.341:41:10,9:16,4:26,13:13,14,7,7
chr7	49197837	.	C	A	.	PASS	AS_FilterStatus=SITE;AS_SB_TABLE=68,80|11,11;DP=175;ECNT=1;ECNTH=1;GERMQ=93;MBQ=30,30;MFRL=341,381;MMQ=60,60;MPOS=29;NALOD=-1.525;NLOD=9.63;POPAF=6;ROQ=93;TLOD=50.25;AC=3;AN=8	GT:AD:AF:DP:F1R2:F2R1:FAD:SB	0/0:33,0:0.029:33:12,0:19,0:32,0:14,19,0,0	0/1:28,7:0.229:35:18,1:6,6:26,7:16,12,3,4
chr7	49237747	.	G	A	.	PASS	AS_FilterStatus=SITE;AS_SB_TABLE=75,67|10,9;DP=164;ECNT=1;ECNTH=1;GERMQ=93;MBQ=29,30;MFRL=352,364;MMQ=60,60;MPOS=42;NALOD=-1.679;NLOD=13.79;POPAF=6;ROQ=93;TLOD=44.39;AC=3;AN=8	GT:AD:AF:DP:F1R2:F2R1:FAD:SB	0/0:49,0:0.021:49:19,0:24,0:46,0:24,25,0,0	0/1:26,13:0.35:39:11,7:12,6:25,13:15,11,7,6
chr7	49251571	.	T	C	.	PASS	AS_FilterStatus=SITE;AS_SB_TABLE=82,59|14,8;DP=169;ECNT=1;ECNTH=1;GERMQ=93;MBQ=30,29;MFRL=349,332;MMQ=60,60;MPOS=33;NALOD=-1.628;NLOD=12.34;POPAF=6;ROQ=85;TLOD=46.67;AC=3;AN=8	GT:AD:AF:DP:F1R2:F2R1:FAD:SB	0/0:42,0:0.023:42:15,0:26,0:41,0:26,16,0,0	0/1:22,11:0.323:33:11,5:11,5:22,10:15,7,7,4
chr7	49558500	.	G	T	.	PASS	AS_FilterStatus=SITE;AS_SB_TABLE=74,61|10,9;DP=158;ECNT=1;ECNTH=1;GERMQ=93;MBQ=29,32;MFRL=355,368;MMQ=60,60;MPOS=55;NALOD=-1.542;NLOD=9.88;POPAF=6;ROQ=93;TLOD=44.28;AC=3;AN=8	GT:AD:AF:DP:F1R2:F2R1:FAD:SB	0/0:33,0:0.028:33:20,0:11,0:33,0:17,16,0,0	0/1:28,7:0.217:35:11,6:16,1:28,7:16,12,3,4
chr7	49656522	.	A	T	.	PASS	AS_FilterStatus=SITE;AS_SB_TABLE=79,70|8,7;DP=169;ECNT=1;ECNTH=1;GERMQ=93;MBQ=30,30;MFRL=355,345;MMQ=60,60;MPOS=44;NALOD=-1.744;NLOD=16.25;POPAF=6;ROQ=93;TLOD=32.65;AC=3;AN=8	GT:AD:AF:DP:F1R2:F2R1:FAD:SB	0/0:55,0:0.018:55:28,0:25,0:54,0:26,29,0,0	0/1:19,4:0.2:23:12,1:6,3:19,4:12,7,2,2
chr7	49687290	.	A	T	.	PASS	AS_FilterStatus=SITE;AS_SB_TABLE=51,66|6,6;DP=134;ECNT=1;ECNTH=1;GERMQ=93;MBQ=30,31;MFRL=351,349;MMQ=60,60;MPOS=25;NALOD=-1.34;NLOD=6.02;POPAF=6;ROQ=93;TLOD=25.76;AC=3;AN=8	GT:AD:AF:DP:F1R2:F2R1:FAD:SB	0/0:20,0:0.044:20:12,0:8,0:20,0:7,13,0,0	0/1:20,9:0.322:29:9,4:11,5:20,9:9,11,5,4
chr7	49764011	.	C	A	.	PASS	AS_FilterStatus=SITE;AS_SB_TABLE=60,82|10,7;DP=163;ECNT=1;ECNTH=1;GERMQ=93;MBQ=30,30;MFRL=357,344;MMQ=60,60;MPOS=33;NALOD=-1.703;NLOD=14.74;POPAF=6;ROQ=93;TLOD=37.55;AC=3;AN=8	GT:AD:AF:DP:F1R2:F2R1:FAD:SB	0/0:49,0:0.019:49:18,0:28,0:49,0:18,31,0,0	0/1:22,6:0.233:28:9,4:13,2:22,6:10,12,3,3
chr7	49829499	.	C	T	.	PASS	AS_FilterStatus=SITE;AS_SB_TABLE=70,87|11,7;DP=180;ECNT=1;ECNTH=1;GERMQ=93;MBQ=29,32;MFRL=355,353;MMQ=60,60;MPOS=50;NALOD=-1.727;NLOD=15.34;POPAF=6;ROQ=93;TLOD=41.56;AC=3;AN=8	GT:AD:AF:DP:F1R2:F2R1:FAD:SB	0/0:54,0:0.018:54:15,0:30,0:51,0:21,33,0,0	0/1:29,9:0.256:38:13,6:15,3:28,9:14,15,6,3
chr7	49901077	.	G	C	.	PASS	AS_FilterStatus=SITE;AS_SB_TABLE=83,65|10,11;DP=171;ECNT=1;ECNTH=1;GERMQ=93;MBQ=29,29;MFRL=345,340;MMQ=60,60;MPOS=52;NALOD=-1.628;NLOD=12.34;POPAF=6;ROQ=93;TLOD=45.32;AC=3;AN=8	GT:AD:AF:DP:F1R2:F2R1:FAD:SB	0/0:43,0:0.023:43:18,0:21,0:41,0:21,22,0,0	0/1:27,14:0.341:41:16,5:10,8:26,13:17,10,5,9
chr7	50118911	.	C	A	.	PASS	AS_FilterStatus=SITE;AS_SB_TABLE=69,77|12,13;DP=175;ECNT=1;ECNTH=1;GERMQ=93;MBQ=30,31;MFRL=348,373;MMQ=60,60;MPOS=41;NALOD=-1.607;NLOD=11.74;POPAF=6;ROQ=85;TLOD=62.52;AC=3;AN=8	GT:AD:AF:DP:F1R2:F2R1:FAD:PGT:PID:PS:SB	0|0:40,0:0.024:40:14,0:23,0:39,0:0|1:50118890_T_C:50118890:19,21,0,0	0|1:22,14:0.417:36:10,5:10,7:20,14:0|1:50118890_T_C:50118890:11,11,7,7
chr7	50477761	.	C	T	.	PASS	AS_FilterStatus=SITE;AS_SB_TABLE=76,80|15,8;DP=183;ECNT=1;ECNTH=1;GERMQ=93;MBQ=29,30;MFRL=352,338;MMQ=60,60;MPOS=26;NALOD=-1.633;NLOD=12.64;POPAF=6;ROQ=93;TLOD=51.86;AC=3;AN=8	GT:AD:AF:DP:F1R2:F2R1:FAD:SB	0/0:43,0:0.023:43:15,0:26,0:42,0:16,27,0,0	0/1:26,9:0.278:35:14,4:11,5:25,9:15,11,5,4
chr7	51478693	.	C	A	.	PASS	AS_FilterStatus=SITE;AS_SB_TABLE=87,55|11,11;DP=166;ECNT=1;ECNTH=1;GERMQ=93;MBQ=29,31;MFRL=351,344;MMQ=60,60;MPOS=44;NALOD=-1.628;NLOD=12.29;POPAF=6;ROQ=93;TLOD=51.75;AC=3;AN=8	GT:AD:AF:DP:F1R2:F2R1:FAD:SB	0/0:41,0:0.023:41:20,0:18,0:41,0:19,22,0,0	0/1:23,11:0.333:34:14,4:9,7:23,11:14,9,4,7
chr7	51483888	.	G	T	.	PASS	AS_FilterStatus=SITE;AS_SB_TABLE=84,74|11,11;DP=180;ECNT=1;ECNTH=1;GERMQ=93;MBQ=29,30;MFRL=354,351;MMQ=60,60;MPOS=47;NALOD=-1.699;NLOD=14.74;POPAF=6;ROQ=93;TLOD=49.32;AC=3;AN=8	GT:AD:AF:DP:F1R2:F2R1:FAD:SB	0/0:51,0:0.02:51:27,0:22,0:49,0:27,24,0,0	0/1:21,10:0.312:31:10,5:10,3:21,9:16,5,3,7
chr7	51516012	.	T	G	.	PASS	AS_FilterStatus=SITE;AS_SB_TABLE=36,54|6,4;DP=105;ECNT=1;ECNTH=1;GERMQ=93;MBQ=30,30;MFRL=350,365;MMQ=60,60;MPOS=40;NALOD=-1.351;NLOD=6.32;POPAF=6;ROQ=84;TLOD=20.28;AC=3;AN=8	GT:AD:AF:DP:F1R2:F2R1:FAD:SB	0/0:21,0:0.043:21:11,0:10,0:21,0:12,9,0,0	0/1:12,7:0.384:19:8,3:3,4:12,7:4,8,3,4
chr7	51516683	.	G	A	.	PASS	AS_FilterStatus=SITE;AS_SB_TABLE=62,68|10,2;DP=147;ECNT=1;ECNTH=1;GERMQ=93;MBQ=30,31;MFRL=345,358;MMQ=60,60;MPOS=34;NALOD=-1.431;NLOD=7.82;POPAF=6;ROQ=60;TLOD=25.03;AC=3;AN=8	GT:AD:AF:DP:F1R2:F2R1:FAD:SB	0/0:26,0:0.036:26:9,0:10,0:26,0:12,14,0,0	0/1:30,9:0.244:39:8,3:16,6:30,9:13,17,8,1
chr7	51688553	.	G	C	.	PASS	AS_FilterStatus=SITE;AS_SB_TABLE=88,98|11,10;DP=215;ECNT=1;ECNTH=1;GERMQ=93;MBQ=30,30;MFRL=359,346;MMQ=60,60;MPOS=35;NALOD=-1.731;NLOD=15.65;POPAF=6;ROQ=91;TLOD=41.74;AC=3;AN=8	GT:AD:AF:DP:F1R2:F2R1:FAD:SB	0/0:54,0:0.018:54:26,0:26,0:52,0:24,30,0,0	0/1:34,9:0.238:43:15,4:16,5:31,9:19,15,5,4
chr7	51831693	.	G	A	.	PASS	AS_FilterStatus=SITE;AS_SB_TABLE=94,66|11,9;DP=182;ECNT=1;ECNTH=1;GERMQ=93;MBQ=30,30;MFRL=349,377;MMQ=60,60;MPOS=56;NALOD=-1.568;NLOD=10.83;POPAF=6;ROQ=42;TLOD=42.01;AC=3;AN=8	GT:AD:AF:DP:F1R2:F2R1:FAD:SB	0/0:36,0:0.026:36:19,0:14,0:36,0:24,12,0,0	0/1:39,9:0.213:48:14,5:20,4:36,9:23,16,4,5
chr7	51844311	.	A	G	.	PASS	AS_FilterStatus=SITE;AS_SB_TABLE=47,55|5,11;DP=119;ECNT=1;ECNTH=1;GERMQ=93;MBQ=30,28;MFRL=350,321;MMQ=60,60;MPOS=37;NALOD=-1.462;NLOD=8.42;POPAF=6;ROQ=78;TLOD=34.52;AC=3;AN=8	GT:AD:AF:DP:F1R2:F2R1:FAD:SB	0/0:29,0:0.033:29:13,0:15,0:28,0:9,20,0,0	0/1:10,10:0.5:20:4,4:5,6:10,10:3,7,3,7
chr7	51934551	.	C	A	.	clustered_events	AS_FilterStatus=SITE;AS_SB_TABLE=43,80|10,9;DP=144;ECNT=10;ECNTH=1;GERMQ=93;MBQ=30,31;MFRL=351,376;MMQ=60,60;MPOS=44;NALOD=-1.527;NLOD=9.03;POPAF=6;ROQ=67;TLOD=43.6;AC=3;AN=8	GT:AD:AF:DP:F1R2:F2R1:FAD:SB	0/0:29,0:0.029:29:15,0:5,0:30,0:10,19,0,0	0/1:24,11:0.307:35:7,3:13,4:25,11:11,13,5,6
chr7	52056250	.	C	A	.	PASS	AS_FilterStatus=SITE;AS_SB_TABLE=87,78|7,11;DP=187;ECNT=1;ECNTH=1;GERMQ=93;MBQ=29,30;MFRL=344,353;MMQ=60,60;MPOS=42;NALOD=-1.685;NLOD=14.14;POPAF=6;ROQ=85;TLOD=38.87;AC=3;AN=8	GT:AD:AF:DP:F1R2:F2R1:FAD:SB	0/0:47,0:0.02:47:22,0:19,0:47,0:28,19,0,0	0/1:33,11:0.273:44:11,4:16,5:31,11:19,14,6,5
chr7	52134847	.	T	G	.	PASS	AS_FilterStatus=SITE;AS_SB_TABLE=65,54|10,7;DP=140;ECNT=1;ECNTH=1;GERMQ=93;MBQ=30,22;MFRL=366,386;MMQ=60,60;MPOS=39;NALOD=-1.385;NLOD=6.62;POPAF=6;ROQ=84;TLOD=28.47;AC=3;AN=8	GT:AD:AF:DP:F1R2:F2R1:FAD:SB	0/0:23,0:0.04:23:10,0:12,0:22,0:14,9,0,0	0/1:20,7:0.275:27:11,5:8,2:20,7:10,10,4,3
chr7	52206944	.	C	A	.	PASS	AS_FilterStatus=SITE;AS_SB_TABLE=53,58|10,12;DP=135;ECNT=1;ECNTH=1;GERMQ=93;MBQ=29,30;MFRL=337,336;MMQ=60,60;MPOS=48;NALOD=-1.38;NLOD=6.92;POPAF=6;ROQ=93;TLOD=50.7;AC=3;AN=8	GT:AD:AF:DP:F1R2:F2R1:FAD:SB	0/0:23,0:0.04:23:11,0:12,0:23,0:11,12,0,0	0/1:25,8:0.258:33:13,5:11,2:25,8:11,14,2,6
chr7	52539570	.	G	T	.	PASS	AS_FilterStatus=SITE;AS_SB_TABLE=64,66|13,19;DP=164;ECNT=1;ECNTH=1;GERMQ=93;MBQ=29,30;MFRL=356,370;MMQ=60,60;MPOS=42;NALOD=-1.568;NLOD=10.83;POPAF=6;ROQ=93;TLOD=76.31;AC=3;AN=8	GT:AD:AF:DP:F1R2:F2R1:FAD:SB	0/0:38,0:0.026:38:13,0:23,0:36,0:21,17,0,0	0/1:21,18:0.447:39:11,7:10,8:21,17:8,13,8,10
chr7	52886735	.	C	T	.	PASS	AS_FilterStatus=SITE;AS_SB_TABLE=76,87|9,10;DP=187;ECNT=1;ECNTH=1;GERMQ=93;MBQ=29,31;MFRL=345,359;MMQ=60,60;MPOS=33;NALOD=-1.591;NLOD=11.43;POPAF=6;ROQ=80;TLOD=41.53;AC=3;AN=8	GT:AD:AF:DP:F1R2:F2R1:FAD:SB	0/0:40,0:0.025:40:17,0:21,0:38,0:17,23,0,0	0/1:38,11:0.23:49:15,5:20,5:36,10:17,21,4,7
chr7	52908046	.	G	T	.	PASS	AS_FilterStatus=SITE;AS_SB_TABLE=69,77|5,8;DP=164;ECNT=1;ECNTH=1;GERMQ=93;MBQ=29,31;MFRL=353,334;MMQ=60,60;MPOS=41;NALOD=-1.596;NLOD=11.43;POPAF=6;ROQ=70;TLOD=27.41;AC=3;AN=8	GT:AD:AF:DP:F1R2:F2R1:FAD:SB	0/0:38,0:0.025:38:19,0:19,0:38,0:16,22,0,0	0/1:22,6:0.234:28:10,4:11,2:22,6:12,10,3,3
chr7	52933297	.	G	A	.	PASS	AS_FilterStatus=SITE;AS_SB_TABLE=71,75|10,5;DP=171;ECNT=1;ECNTH=1;GERMQ=93;MBQ=29,30;MFRL=331,334;MMQ=60,60;MPOS=36;NALOD=-1.51;NLOD=9.03;POPAF=6;ROQ=18;TLOD=30.75;AC=3;AN=8	GT:AD:AF:DP:F1R2:F2R1:FAD:SB	0/0:30,0:0.03:30:11,0:15,0:30,0:12,18,0,0	0/1:33,9:0.219:42:16,0:13,7:31,8:20,13,5,4
chr7	53088464	.	G	A	.	PASS	AS_FilterStatus=SITE;AS_SB_TABLE=59,76|8,12;DP=160;ECNT=1;ECNTH=1;GERMQ=93;MBQ=29,31;MFRL=343,372;MMQ=60,60;MPOS=37;NALOD=-1.531;NLOD=9.93;POPAF=6;ROQ=68;TLOD=47.87;AC=3;AN=8	GT:AD:AF:DP:F1R2:F2R1:FAD:SB	0/0:34,0:0.029:34:16,0:13,0:33,0:16,18,0,0	0/1:25,12:0.333:37:11,6:9,4:25,12:11,14,5,7
chr7	53156609	.	C	A	.	PASS	AS_FilterStatus=SITE;AS_SB_TABLE=71,57|7,12;DP=151;ECNT=1;ECNTH=1;GERMQ=93;MBQ=29,31;MFRL=348,347;MMQ=43,60;MPOS=35;NALOD=-1.445;NLOD=7.83;POPAF=6;ROQ=72;TLOD=44.26;AC=3;AN=8	GT:AD:AF:DP:F1R2:F2R1:FAD:SB	0/0:26,0:0.035:26:8,0:12,0:26,0:13,13,0,0	0/1:25,9:0.277:34:9,4:15,4:25,9:14,11,2,7
chr7	53158349	.	G	T	.	PASS	AS_FilterStatus=SITE;AS_SB_TABLE=70,85|8,14;DP=178;ECNT=1;ECNTH=1;GERMQ=93;MBQ=29,31;MFRL=352,345;MMQ=60,60;MPOS=38;NALOD=-1.612;NLOD=11.99;POPAF=6;ROQ=91;TLOD=48.8;AC=3;AN=8	GT:AD:AF:DP:F1R2:F2R1:FAD:SB	0/0:41,0:0.024:41:24,0:15,0:40,0:17,24,0,0	0/1:22,11:0.355:33:10,3:9,8:21,11:12,10,5,6
chr7	53198820	.	C	A	.	PASS	AS_FilterStatus=SITE;AS_SB_TABLE=66,68|11,12;DP=164;ECNT=1;ECNTH=1;GERMQ=93;MBQ=28,31;MFRL=347,341;MMQ=60,60;MPOS=38;NALOD=-1.549;NLOD=9.93;POPAF=6;ROQ=77;TLOD=54.95;AC=3;AN=8	GT:AD:AF:DP:F1R2:F2R1:FAD:SB	0/0:35,0:0.028:35:20,0:13,0:33,0:22,13,0,0	0/1:21,13:0.371:34:11,5:10,7:21,12:10,11,7,6
chr7	53269425	.	G	T	.	PASS	AS_FilterStatus=SITE;AS_SB_TABLE=69,65|11,10;DP=157;ECNT=1;ECNTH=1;GERMQ=93;MBQ=30,31;MFRL=352,339;MMQ=60,60;MPOS=32;NALOD=-1.491;NLOD=9.03;POPAF=6;ROQ=93;TLOD=50.65;AC=3;AN=8	GT:AD:AF:DP:F1R2:F2R1:FAD:SB	0/0:30,0:0.031:30:15,0:15,0:30,0:14,16,0,0	0/1:34,10:0.244:44:18,4:15,6:33,10:15,19,7,3
chr7	53324657	.	G	T	.	PASS	AS_FilterStatus=SITE;AS_SB_TABLE=75,85|14,7;DP=182;ECNT=1;ECNTH=1;GERMQ=93;MBQ=29,30;MFRL=356,347;MMQ=60,60;MPOS=26;NALOD=-1.676;NLOD=13.84;POPAF=6;ROQ=86;TLOD=44.04;AC=3;AN=8	GT:AD:AF:DP:F1R2:F2R1:FAD:SB	0/0:47,0:0.021:47:24,0:22,0:46,0:27,20,0,0	0/1:27,14:0.334:41:17,9:9,4:27,13:9,18,10,4
chr7	53656155	.	A	G	.	PASS	AS_FilterStatus=SITE;AS_SB_TABLE=55,71|18,14;DP=164;ECNT=1;ECNTH=1;GERMQ=93;MBQ=30,29;MFRL=359,341;MMQ=60,60;MPOS=42;NALOD=-1.538;NLOD=9.93;POPAF=6;ROQ=93;TLOD=73.84;AC=3;AN=8	GT:AD:AF:DP:F1R2:F2R1:FAD:SB	0/0:33,0:0.028:33:14,0:19,0:33,0:14,19,0,0	0/1:27,15:0.333:42:14,7:13,6:27,13:8,19,8,7
chr7	54543540	.	G	T	.	PASS	AS_FilterStatus=SITE;AS_SB_TABLE=84,69|5,12;DP=174;ECNT=2;ECNTH=1;GERMQ=93;MBQ=30,30;MFRL=365,391;MMQ=60,60;MPOS=23;NALOD=-1.645;NLOD=12.45;POPAF=6;ROQ=69;TLOD=36.08;AC=3;AN=8	GT:AD:AF:DP:F1R2:F2R1:FAD:SB	0/0:43,0:0.022:43:19,0:17,0:42,0:23,20,0,0	0/1:24,9:0.296:33:11,2:10,7:23,9:15,9,3,6
chr7	54621176	.	A	T	.	PASS	AS_FilterStatus=SITE;AS_SB_TABLE=70,84|12,6;DP=179;ECNT=1;ECNTH=1;GERMQ=93;MBQ=31,31;MFRL=351,345;MMQ=60,60;MPOS=22;NALOD=-1.68;NLOD=13.54;POPAF=6;ROQ=73;TLOD=41.26;AC=3;AN=8	GT:AD:AF:DP:F1R2:F2R1:FAD:SB	0/0:46,0:0.021:46:17,0:27,0:45,0:18,28,0,0	0/1:28,7:0.222:35:14,1:12,6:27,7:10,18,5,2
chr7	54690239	.	T	G	.	PASS	AS_FilterStatus=SITE;AS_SB_TABLE=66,62|5,13;DP=146;ECNT=1;ECNTH=1;GERMQ=93;MBQ=30,29;MFRL=348,353;MMQ=60,60;MPOS=53;NALOD=-1.602;NLOD=11.74;POPAF=6;ROQ=81;TLOD=39.96;AC=3;AN=8	GT:AD:AF:DP:F1R2:F2R1:FAD:SB	0/0:41,0:0.024:41:16,0:22,0:39,0:18,23,0,0	0/1:23,10:0.314:33:13,4:10,6:23,10:10,13,5,5
chr7	55320807	.	G	T	.	PASS	AS_FilterStatus=SITE;AS_SB_TABLE=68,59|11,4;DP=143;ECNT=2;ECNTH=1;GERMQ=93;MBQ=30,30;MFRL=351,353;MMQ=60,60;MPOS=51;NALOD=-1.628;NLOD=12.29;POPAF=6;ROQ=87;TLOD=33.47;AC=3;AN=8	GT:AD:AF:DP:F1R2:F2R1:FAD:SB	0/0:41,0:0.023:41:10,0:15,0:41,0:25,16,0,0	0/1:18,7:0.269:25:5,4:6,0:18,6:8,10,4,3
chr7	55712711	.	G	A	.	PASS	AS_FilterStatus=SITE;AS_SB_TABLE=80,66|11,3;DP=167;ECNT=1;ECNTH=1;GERMQ=93;MBQ=30,31;MFRL=351,370;MMQ=60,60;MPOS=42;NALOD=-1.578;NLOD=10.79;POPAF=6;ROQ=57;TLOD=27.46;AC=3;AN=8	GT:AD:AF:DP:F1R2:F2R1:FAD:SB	0/0:37,0:0.026:37:21,0:13,0:36,0:19,18,0,0	0/1:27,6:0.2:33:16,2:9,4:27,6:13,14,5,1
chr7	56070569	.	G	C	.	PASS	AS_FilterStatus=SITE;AS_SB_TABLE=68,53|11,10;DP=143;ECNT=1;ECNTH=1;GERMQ=93;MBQ=29,29;MFRL=354,360;MMQ=60,60;MPOS=55;NALOD=-1.621;NLOD=11.99;POPAF=6;ROQ=93;TLOD=47.91;AC=3;AN=8	GT:AD:AF:DP:F1R2:F2R1:FAD:SB	0/0:41,0:0.023:41:14,0:25,0:40,0:28,13,0,0	0/1:22,11:0.343:33:8,5:14,6:22,11:11,11,6,5
chr7	56295672	.	C	G	.	PASS	AS_FilterStatus=SITE;AS_SB_TABLE=71,62|11,8;DP=154;ECNT=1;ECNTH=1;GERMQ=93;MBQ=29,31;MFRL=338,371;MMQ=60,60;MPOS=32;NALOD=-1.505;NLOD=9.33;POPAF=6;ROQ=93;TLOD=43.38;AC=3;AN=8	GT:AD:AF:DP:F1R2:F2R1:FAD:SB	0/0:31,0:0.03:31:11,0:20,0:31,0:10,21,0,0	0/1:27,8:0.25:35:11,5:15,3:26,8:17,10,5,3
chr7	56332574	.	G	A	.	PASS	AS_FilterStatus=SITE;AS_SB_TABLE=66,85|8,22;DP=186;ECNT=1;ECNTH=1;GERMQ=93;MBQ=29,31;MFRL=361,382;MMQ=60,60;MPOS=32;NALOD=-1.525;NLOD=9.63;POPAF=6;ROQ=93;TLOD=72.05;AC=3;AN=8	GT:AD:AF:DP:F1R2:F2R1:FAD:SB	0/0:32,0:0.029:32:14,0:18,0:32,0:13,19,0,0	0/1:25,15:0.4:40:13,4:10,11:23,15:11,14,5,10
chr7	56514648	.	G	T	.	PASS	AS_FilterStatus=SITE;AS_SB_TABLE=68,75|10,13;DP=172;ECNT=1;ECNTH=1;GERMQ=93;MBQ=29,30;MFRL=350,368;MMQ=60,60;MPOS=36;NALOD=-1.579;NLOD=10.49;POPAF=6;ROQ=93;TLOD=51.51;AC=3;AN=8	GT:AD:AF:DP:F1R2:F2R1:FAD:SB	0/0:35,0:0.026:35:13,0:21,0:35,0:12,23,0,0	0/1:24,9:0.294:33:13,2:10,7:23,9:14,10,3,6
chr7	56704810	.	G	T	.	PASS	AS_FilterStatus=SITE;AS_SB_TABLE=80,65|7,13;DP=169;ECNT=1;ECNTH=1;GERMQ=93;MBQ=30,31;MFRL=349,346;MMQ=60,60;MPOS=47;NALOD=-1.601;NLOD=11.43;POPAF=6;ROQ=77;TLOD=42.36;AC=3;AN=8	GT:AD:AF:DP:F1R2:F2R1:FAD:SB	0/0:38,0:0.024:38:24,0:14,0:38,0:21,17,0,0	0/1:24,6:0.226:30:10,4:13,2:23,6:17,7,2,4
chr7	56752755	.	T	G	.	PASS	AS_FilterStatus=SITE;AS_SB_TABLE=74,70|8,3;DP=155;ECNT=1;ECNTH=1;GERMQ=93;MBQ=30,31;MFRL=361,356;MMQ=60,40;MPOS=32;NALOD=-1.595;NLOD=11.13;POPAF=6;ROQ=77;TLOD=21.73;AC=3;AN=8	GT:AD:AF:DP:F1R2:F2R1:FAD:SB	0/0:38,0:0.025:38:17,0:13,0:37,0:21,17,0,0	0/1:31,7:0.205:38:10,2:12,5:30,7:18,13,5,2
chr7	56824843	.	C	T	.	PASS	AS_FilterStatus=SITE;AS_SB_TABLE=44,44|6,8;DP=104;ECNT=1;ECNTH=1;GERMQ=93;MBQ=30,30;MFRL=369,325;MMQ=60,50;MPOS=42;NALOD=-1.388;NLOD=6.92;POPAF=6;ROQ=58;TLOD=24.11;AC=3;AN=8	GT:AD:AF:DP:F1R2:F2R1:FAD:SB	0/0:23,0:0.039:23:15,0:8,0:23,0:14,9,0,0	0/1:8,5:0.428:13:3,3:4,1:7,5:2,6,2,3
chr7	56899129	.	G	T	.	PASS	AS_FilterStatus=SITE;AS_SB_TABLE=59,74|2,4;DP=140;ECNT=1;ECNTH=1;GERMQ=93;MBQ=29,30;MFRL=345,328;MMQ=27,34;MPOS=47;NALOD=-1.663;NLOD=13.54;POPAF=6;ROQ=44;TLOD=9.39;AC=3;AN=8	GT:AD:AF:DP:F1R2:F2R1:FAD:SB	0/0:48,0:0.021:48:25,0:20,0:45,0:15,33,0,0	0/1:16,6:0.291:22:5,1:11,5:16,6:7,9,2,4
chr7	56922655	.	G	T	.	PASS	AS_FilterStatus=SITE;AS_SB_TABLE=62,65|10,12;DP=150;ECNT=1;ECNTH=1;GERMQ=93;MBQ=30,31;MFRL=352,351;MMQ=48,46;MPOS=46;NALOD=-1.617;NLOD=11.98;POPAF=6;ROQ=93;TLOD=52.45;AC=3;AN=8	GT:AD:AF:DP:F1R2:F2R1:FAD:SB	0/0:42,0:0.024:42:22,0:17,0:40,0:19,23,0,0	0/1:21,16:0.436:37:12,11:9,5:21,16:10,11,7,9
chr7	57192056	.	T	G	.	PASS	AS_FilterStatus=SITE;AS_SB_TABLE=100,71|10,10;DP=192;ECNT=1;ECNTH=1;GERMQ=93;MBQ=31,30;MFRL=354,357;MMQ=60,60;MPOS=31;NALOD=-1.716;NLOD=15.35;POPAF=6;ROQ=93;TLOD=43.08;AC=3;AN=8	GT:AD:AF:DP:F1R2:F2R1:FAD:SB	0/0:52,0:0.019:52:28,0:23,0:51,0:30,22,0,0	0/1:28,8:0.243:36:13,5:14,3:27,8:14,14,3,5
chr7	57209501	.	C	A	.	PASS	AS_FilterStatus=SITE;AS_SB_TABLE=52,56|6,11;DP=126;ECNT=1;ECNTH=1;GERMQ=93;MBQ=29,30;MFRL=352,367;MMQ=60,60;MPOS=43;NALOD=-1.538;NLOD=9.93;POPAF=6;ROQ=93;TLOD=39.12;AC=3;AN=8	GT:AD:AF:DP:F1R2:F2R1:FAD:SB	0/0:34,0:0.028:34:16,0:17,0:33,0:18,16,0,0	0/1:20,6:0.262:26:7,2:10,4:19,6:10,10,1,5
chr7	57274911	.	C	A	.	PASS	AS_FilterStatus=SITE;AS_SB_TABLE=82,72|5,9;DP=174;ECNT=1;ECNTH=1;GERMQ=93;MBQ=29,30;MFRL=360,334;MMQ=60,60;MPOS=38;NALOD=-1.632;NLOD=11.99;POPAF=6;ROQ=80;TLOD=28.8;AC=3;AN=8	GT:AD:AF:DP:F1R2:F2R1:FAD:SB	0/0:42,0:0.023:42:19,0:19,0:40,0:22,20,0,0	0/1:27,7:0.222:34:15,3:12,4:27,7:14,13,3,4
chr7	57363857	.	A	T	.	PASS	AS_FilterStatus=SITE;AS_SB_TABLE=83,56|8,11;DP=163;ECNT=1;ECNTH=1;GERMQ=93;MBQ=30,31;MFRL=356,368;MMQ=60,60;MPOS=35;NALOD=-1.491;NLOD=9.03;POPAF=6;ROQ=93;TLOD=43.77;AC=3;AN=8	GT:AD:AF:DP:F1R2:F2R1:FAD:SB	0/0:30,0:0.031:30:12,0:16,0:30,0:18,12,0,0	0/1:26,10:0.297:36:13,6:11,4:25,10:14,12,6,4
chr7	57367891	.	C	A	.	PASS	AS_FilterStatus=SITE;AS_SB_TABLE=62,76|15,9;DP=167;ECNT=1;ECNTH=1;GERMQ=93;MBQ=30,31;MFRL=351,350;MMQ=60,60;MPOS=36;NALOD=-1.518;NLOD=9.63;POPAF=6;ROQ=93;TLOD=57.36;AC=3;AN=8	GT:AD:AF:DP:F1R2:F2R1:FAD:SB	0/0:33,0:0.029:33:14,0:17,0:32,0:18,15,0,0	0/1:19,8:0.31:27:4,5:15,3:19,8:10,9,5,3
chr7	57454273	.	G	T	.	PASS	AS_FilterStatus=SITE;AS_SB_TABLE=71,70|7,9;DP=161;ECNT=1;ECNTH=1;GERMQ=93;MBQ=30,30;MFRL=352,389;MMQ=60,60;MPOS=32;NALOD=-1.596;NLOD=11.43;POPAF=6;ROQ=64;TLOD=34.17;AC=3;AN=8	GT:AD:AF:DP:F1R2:F2R1:FAD:SB	0/0:38,0:0.025:38:17,0:20,0:38,0:18,20,0,0	0/1:25,10:0.297:35:11,8:14,2:25,10:15,10,4,6
chr7	57488104	.	G	T	.	PASS	AS_FilterStatus=SITE;AS_SB_TABLE=91,66|12,8;DP=181;ECNT=2;ECNTH=1;GERMQ=93;MBQ=30,30;MFRL=342,368;MMQ=60,60;MPOS=46;NALOD=-1.643;NLOD=12.94;POPAF=6;ROQ=87;TLOD=37.31;AC=3;AN=8	GT:AD:AF:DP:F1R2:F2R1:FAD:SB	0/0:43,0:0.022:43:19,0:24,0:43,0:25,18,0,0	0/1:35,10:0.226:45:16,5:15,3:32,9:18,17,6,4
chr7	57516160	.	C	A	.	PASS	AS_FilterStatus=SITE;AS_SB_TABLE=96,62|12,3;DP=175;ECNT=1;ECNTH=1;GERMQ=93;MBQ=29,30;MFRL=351,348;MMQ=60,60;MPOS=25;NALOD=-1.602;NLOD=11.73;POPAF=6;ROQ=74;TLOD=28.51;AC=3;AN=8	GT:AD:AF:DP:F1R2:F2R1:FAD:SB	0/0:40,0:0.024:40:19,0:20,0:39,0:28,12,0,0	0/1:29,10:0.251:39:16,5:11,3:28,9:18,11,7,3
chr7	57595087	.	C	A	.	PASS	AS_FilterStatus=SITE;AS_SB_TABLE=67,72|10,4;DP=159;ECNT=1;ECNTH=1;GERMQ=93;MBQ=30,30;MFRL=353,347;MMQ=60,60;MPOS=59;NALOD=-1.589;NLOD=11.3;POPAF=6;ROQ=89;TLOD=29.97;AC=3;AN=8	GT:AD:AF:DP:F1R2:F2R1:FAD:SB	0/0:38,0:0.025:38:17,0:17,0:38,0:20,18,0,0	0/1:27,6:0.211:33:16,3:9,3:25,6:11,16,6,0
chr7	57602344	.	C	T	.	PASS	AS_FilterStatus=SITE;AS_SB_TABLE=67,61|4,1;DP=136;ECNT=1;ECNTH=1;GERMQ=93;MBQ=30,31;MFRL=353,372;MMQ=60,60;MPOS=24;NALOD=-1.538;NLOD=9.93;POPAF=6;ROQ=51;TLOD=8.04;AC=3;AN=8	GT:AD:AF:DP:F1R2:F2R1:FAD:SB	0/0:33,0:0.028:33:17,0:16,0:33,0:15,18,0,0	0/1:21,5:0.222:26:11,2:9,3:20,5:11,10,4,1
chr7	57651522	.	G	T	.	PASS	AS_FilterStatus=SITE;AS_SB_TABLE=79,81|4,4;DP=170;ECNT=1;ECNTH=1;GERMQ=93;MBQ=23,31;MFRL=365,361;MMQ=60,60;MPOS=49;NALOD=-1.613;NLOD=12.02;POPAF=6;ROQ=75;TLOD=12.98;AC=3;AN=8	GT:AD:AF:DP:F1R2:F2R1:FAD:SB	0/0:40,0:0.024:40:19,0:20,0:40,0:21,19,0,0	0/1:29,8:0.242:37:15,5:12,2:27,8:18,11,4,4
chr7	57699061	.	T	C	.	clustered_events	AS_FilterStatus=SITE;AS_SB_TABLE=77,70|9,6;DP=166;ECNT=8;ECNTH=6;GERMQ=93;MBQ=31,29;MFRL=351,375;MMQ=60,60;MPOS=54;NALOD=-1.496;NLOD=8.98;POPAF=6;ROQ=52;TLOD=25;AC=3;AN=8	GT:AD:AF:DP:F1R2:F2R1:FAD:SB	0/0:32,0:0.031:32:10,0:19,0:30,0:12,20,0,0	0/1:27,8:0.248:35:11,6:15,2:26,8:17,10,3,5
chr7	57761730	.	G	A	.	PASS	AS_FilterStatus=SITE;AS_SB_TABLE=67,63|10,13;DP=157;ECNT=1;ECNTH=1;GERMQ=93;MBQ=29,31;MFRL=372,369;MMQ=60,60;MPOS=44;NALOD=-1.447;NLOD=8.12;POPAF=6;ROQ=48;TLOD=53.11;AC=3;AN=8	GT:AD:AF:DP:F1R2:F2R1:FAD:SB	0/0:27,0:0.034:27:10,0:11,0:27,0:15,12,0,0	0/1:21,12:0.352:33:12,2:6,5:21,11:9,12,7,5
chr7	58086669	.	C	A	.	clustered_events	AS_FilterStatus=SITE;AS_SB_TABLE=68,78|4,6;DP=159;ECNT=8;ECNTH=2;GERMQ=93;MBQ=22,31;MFRL=320,346;MMQ=60,60;MPOS=41;NALOD=-1.468;NLOD=8.12;POPAF=6;ROQ=90;TLOD=18.8;AC=3;AN=8	GT:AD:AF:DP:F1R2:F2R1:FAD:SB	0/0:29,0:0.033:29:15,0:6,0:27,0:16,13,0,0	0/1:31,7:0.205:38:10,4:13,3:30,7:11,20,4,3
chr7	58086759	.	G	T	.	clustered_events	AS_FilterStatus=SITE;AS_SB_TABLE=39,51|4,3;DP=102;ECNT=8;ECNTH=2;GERMQ=93;MBQ=28,31;MFRL=333,347;MMQ=60,60;MPOS=28;NALOD=-1.377;NLOD=6.57;POPAF=6;ROQ=67;TLOD=13.91;AC=3;AN=8	GT:AD:AF:DP:F1R2:F2R1:FAD:SB	0/0:22,0:0.04:22:6,0:4,0:22,0:10,12,0,0	0/1:14,3:0.211:17:3,1:3,2:14,3:5,9,3,0
chr7	59535950	.	T	A	.	clustered_events;strand_bias	AS_FilterStatus=strand_bias;AS_SB_TABLE=12,70|0,6;DP=88;ECNT=4;ECNTH=3;GERMQ=93;MBQ=31,30;MFRL=339,265;MMQ=30,27;MPOS=37;NALOD=-1.217;NLOD=9.33;POPAF=6;ROQ=50;TLOD=12.62;AC=3;AN=8	GT:AD:AF:DP:F1R2:F2R1:FAD:SB	0/0:27,0:0.03:27:10,0:8,0:31,0:4,23,0,0	0/1:18,4:0.206:22:5,0:6,0:25,6:4,14,0,4
chr7	61112044	.	G	C	.	PASS	AS_FilterStatus=SITE;AS_SB_TABLE=62,58|5,10;DP=142;ECNT=1;ECNTH=1;GERMQ=93;MBQ=24,30;MFRL=355,381;MMQ=60,60;MPOS=42;NALOD=-1.56;NLOD=10.22;POPAF=6;ROQ=78;TLOD=32.68;AC=3;AN=8	GT:AD:AF:DP:F1R2:F2R1:FAD:SB	0/0:36,0:0.027:36:19,0:15,0:34,0:22,14,0,0	0/1:18,8:0.346:26:10,6:6,2:16,8:8,10,3,5
chr7	61720357	.	G	A	.	PASS	AS_FilterStatus=SITE;AS_SB_TABLE=91,53|7,7;DP=164;ECNT=1;ECNTH=1;GERMQ=93;MBQ=31,31;MFRL=341,311;MMQ=27,40;MPOS=19;NALOD=-1.653;NLOD=13.24;POPAF=6;ROQ=26;TLOD=26.41;AC=3;AN=8	GT:AD:AF:DP:F1R2:F2R1:FAD:SB	0/0:44,0:0.022:44:25,0:19,0:44,0:24,20,0,0	0/1:25,6:0.211:31:12,2:12,4:25,6:14,11,4,2
chr7	61723501	.	C	A	.	clustered_events	AS_FilterStatus=SITE;AS_SB_TABLE=77,47|13,2;DP=144;ECNT=4;ECNTH=2;GERMQ=93;MBQ=29,30;MFRL=347,358;MMQ=27,48;MPOS=48;NALOD=-1.08;NLOD=8.98;POPAF=6;ROQ=88;TLOD=31.35;AC=3;AN=8	GT:AD:AF:DP:F1R2:F2R1:FAD:SB	0/0:30,0:0.029:30:17,0:9,0:30,0:27,3,0,0	0/1:21,5:0.212:26:7,3:7,2:21,5:11,10,4,1
chr7	61849325	.	C	A	.	PASS	AS_FilterStatus=SITE;AS_SB_TABLE=47,54|8,11;DP=120;ECNT=1;ECNTH=1;GERMQ=93;MBQ=28,32;MFRL=359,350;MMQ=45,45;MPOS=45;NALOD=-1.362;NLOD=6.62;POPAF=6;ROQ=90;TLOD=44.7;AC=3;AN=8	GT:AD:AF:DP:F1R2:F2R1:FAD:SB	0/0:23,0:0.042:23:11,0:11,0:22,0:10,13,0,0	0/1:24,13:0.37:37:13,7:9,6:23,13:11,13,6,7
chr7	62351499	.	C	A	.	PASS	AS_FilterStatus=SITE;AS_SB_TABLE=53,58|9,9;DP=131;ECNT=1;ECNTH=1;GERMQ=93;MBQ=29,31;MFRL=359,342;MMQ=60,60;MPOS=32;NALOD=-1.531;NLOD=9.93;POPAF=6;ROQ=93;TLOD=43.68;AC=3;AN=8	GT:AD:AF:DP:F1R2:F2R1:FAD:SB	0/0:33,0:0.029:33:16,0:17,0:33,0:20,13,0,0	0/1:17,12:0.419:29:13,7:4,5:17,12:8,9,6,6
chr7	62377278	.	C	A	.	PASS	AS_FilterStatus=SITE;AS_SB_TABLE=44,35|7,10;DP=98;ECNT=1;ECNTH=1;GERMQ=93;MBQ=28,31;MFRL=339,333;MMQ=60,60;MPOS=37;NALOD=-1.396;NLOD=6.91;POPAF=6;ROQ=79;TLOD=40.85;AC=3;AN=8	GT:AD:AF:DP:F1R2:F2R1:FAD:SB	0/0:24,0:0.039:24:10,0:12,0:23,0:11,13,0,0	0/1:12,7:0.353:19:5,4:5,2:12,6:4,8,3,4
chr7	62451359	.	G	T	.	PASS	AS_FilterStatus=SITE;AS_SB_TABLE=54,67|5,9;DP=136;ECNT=1;ECNTH=1;GERMQ=93;MBQ=29,30;MFRL=339,319;MMQ=60,60;MPOS=26;NALOD=-1.555;NLOD=10.23;POPAF=6;ROQ=68;TLOD=29.74;AC=3;AN=8	GT:AD:AF:DP:F1R2:F2R1:FAD:SB	0/0:36,0:0.027:36:17,0:15,0:34,0:15,21,0,0	0/1:14,7:0.333:21:4,2:7,4:13,6:7,7,4,3
chr7	62550271	.	T	A	.	PASS	AS_FilterStatus=SITE;AS_SB_TABLE=49,51|6,12;DP=122;ECNT=1;ECNTH=1;GERMQ=93;MBQ=30,31;MFRL=338,349;MMQ=60,60;MPOS=29;NALOD=-1.422;NLOD=7.52;POPAF=6;ROQ=87;TLOD=42.66;AC=3;AN=8	GT:AD:AF:DP:F1R2:F2R1:FAD:SB	0/0:25,0:0.036:25:12,0:13,0:25,0:12,13,0,0	0/1:14,10:0.458:24:2,3:9,7:12,10:7,7,3,7
chr7	62659082	.	T	G	.	PASS	AS_FilterStatus=SITE;AS_SB_TABLE=58,49|17,9;DP=133;ECNT=1;ECNTH=1;GERMQ=93;MBQ=30,30;MFRL=357,353;MMQ=60,60;MPOS=44;NALOD=-1.431;NLOD=7.82;POPAF=6;ROQ=93;TLOD=59.48;AC=3;AN=8	GT:AD:AF:DP:F1R2:F2R1:FAD:SB	0/0:26,0:0.036:26:16,0:9,0:26,0:15,11,0,0	0/1:20,10:0.322:30:7,5:13,4:20,9:8,12,7,3
chr7	62723250	.	G	T	.	PASS	AS_FilterStatus=SITE;AS_SB_TABLE=67,58|8,11;DP=148;ECNT=1;ECNTH=1;GERMQ=93;MBQ=29,30;MFRL=350,320;MMQ=60,60;MPOS=45;NALOD=-1.477;NLOD=8.72;POPAF=6;ROQ=93;TLOD=38.94;AC=3;AN=8	GT:AD:AF:DP:F1R2:F2R1:FAD:SB	0/0:30,0:0.032:30:14,0:15,0:29,0:14,16,0,0	0/1:23,5:0.2:28:11,3:10,2:23,5:12,11,1,4
chr7	62747549	.	C	A	.	PASS	AS_FilterStatus=SITE;AS_SB_TABLE=57,67|6,11;DP=145;ECNT=1;ECNTH=1;GERMQ=93;MBQ=29,32;MFRL=349,388;MMQ=60,60;MPOS=29;NALOD=-1.415;NLOD=7.52;POPAF=6;ROQ=69;TLOD=39.78;AC=3;AN=8	GT:AD:AF:DP:F1R2:F2R1:FAD:SB	0/0:25,0:0.037:25:11,0:14,0:25,0:12,13,0,0	0/1:34,11:0.255:45:17,4:17,6:34,11:17,17,3,8
chr7	62775355	.	C	A	.	PASS	AS_FilterStatus=SITE;AS_SB_TABLE=50,51|21,6;DP=131;ECNT=1;ECNTH=1;GERMQ=93;MBQ=28,31;MFRL=344,343;MMQ=60,60;MPOS=35;NALOD=-1.413;NLOD=7.22;POPAF=6;ROQ=93;TLOD=70.61;AC=3;AN=8	GT:AD:AF:DP:F1R2:F2R1:FAD:SB	0/0:26,0:0.037:26:13,0:10,0:24,0:12,14,0,0	0/1:20,11:0.365:31:11,5:8,6:20,11:9,11,8,3
chr7	62776619	.	C	G	.	PASS	AS_FilterStatus=SITE;AS_SB_TABLE=55,64|17,16;DP=153;ECNT=1;ECNTH=1;GERMQ=93;MBQ=29,29;MFRL=360,344;MMQ=60,60;MPOS=40;NALOD=-1.491;NLOD=9.03;POPAF=6;ROQ=93;TLOD=78.86;AC=3;AN=8	GT:AD:AF:DP:F1R2:F2R1:FAD:SB	0/0:30,0:0.031:30:16,0:14,0:30,0:14,16,0,0	0/1:23,13:0.368:36:9,5:14,8:23,13:9,14,5,8
chr7	62811613	.	G	C	.	PASS	AS_FilterStatus=SITE;AS_SB_TABLE=56,57|11,15;DP=140;ECNT=1;ECNTH=1;GERMQ=93;MBQ=29,30;MFRL=351,335;MMQ=60,60;MPOS=34;NALOD=-1.556;NLOD=10.53;POPAF=6;ROQ=93;TLOD=63.51;AC=3;AN=8	GT:AD:AF:DP:F1R2:F2R1:FAD:SB	0/0:35,0:0.027:35:17,0:18,0:35,0:18,17,0,0	0/1:11,12:0.5:23:4,7:7,4:11,11:8,3,6,6
chr7	62879897	.	T	A	.	haplotype	AS_FilterStatus=SITE;AS_SB_TABLE=56,50|11,10;DP=131;ECNT=1;ECNTH=1;GERMQ=93;MBQ=30,31;MFRL=346,382;MMQ=60,60;MPOS=31;NALOD=-1.491;NLOD=9.03;POPAF=6;ROQ=93;TLOD=51.26;AC=3;AN=8	GT:AD:AF:DP:F1R2:F2R1:FAD:PGT:PID:PS:SB	0|0:30,0:0.031:30:16,0:13,0:30,0:0|1:62879878_A_G:62879878:13,17,0,0	0|1:22,10:0.323:32:15,5:6,5:22,10:0|1:62879878_A_G:62879878:12,10,5,5
chr7	62886298	.	C	A	.	PASS	AS_FilterStatus=SITE;AS_SB_TABLE=65,42|13,9;DP=132;ECNT=1;ECNTH=1;GERMQ=93;MBQ=29,30;MFRL=355,364;MMQ=60,60;MPOS=38;NALOD=-1.47;NLOD=8.42;POPAF=6;ROQ=93;TLOD=46.51;AC=3;AN=8	GT:AD:AF:DP:F1R2:F2R1:FAD:SB	0/0:29,0:0.033:29:9,0:16,0:28,0:16,13,0,0	0/1:14,11:0.418:25:6,5:7,4:14,10:8,6,7,4
chr7	62924930	.	G	T	.	PASS	AS_FilterStatus=SITE;AS_SB_TABLE=48,54|7,3;DP=115;ECNT=1;ECNTH=1;GERMQ=93;MBQ=29,30;MFRL=344,380;MMQ=60,60;MPOS=35;NALOD=-1.47;NLOD=8.42;POPAF=6;ROQ=59;TLOD=20.83;AC=3;AN=8	GT:AD:AF:DP:F1R2:F2R1:FAD:SB	0/0:28,0:0.033:28:9,0:18,0:28,0:13,15,0,0	0/1:18,4:0.217:22:9,2:8,2:17,4:10,8,2,2
chr7	63095551	.	C	G	.	PASS	AS_FilterStatus=SITE;AS_SB_TABLE=52,51|14,12;DP=135;ECNT=2;ECNTH=2;GERMQ=93;MBQ=29,29;MFRL=340,362;MMQ=60,60;MPOS=23;NALOD=-1.462;NLOD=8.42;POPAF=6;ROQ=93;TLOD=58.19;AC=3;AN=8	GT:AD:AF:DP:F1R2:F2R1:FAD:SB	0/0:30,0:0.033:30:17,0:10,0:28,0:14,16,0,0	0/1:18,4:0.216:22:9,1:8,3:17,4:8,10,0,4
chr7	63132112	.	C	A	.	PASS	AS_FilterStatus=SITE;AS_SB_TABLE=53,34|9,9;DP=108;ECNT=1;ECNTH=1;GERMQ=93;MBQ=30,30;MFRL=345,357;MMQ=60,60;MPOS=47;NALOD=-1.38;NLOD=6.92;POPAF=6;ROQ=93;TLOD=43.76;AC=3;AN=8	GT:AD:AF:DP:F1R2:F2R1:FAD:SB	0/0:24,0:0.04:24:8,0:14,0:23,0:10,14,0,0	0/1:10,7:0.444:17:3,2:6,5:9,7:6,4,4,3
chr7	63239584	.	A	T	.	PASS	AS_FilterStatus=SITE;AS_SB_TABLE=55,58|11,13;DP=140;ECNT=1;ECNTH=1;GERMQ=93;MBQ=32,30;MFRL=354,342;MMQ=60,60;MPOS=25;NALOD=-1.531;NLOD=9.93;POPAF=6;ROQ=93;TLOD=54.57;AC=3;AN=8	GT:AD:AF:DP:F1R2:F2R1:FAD:SB	0/0:33,0:0.029:33:19,0:13,0:33,0:19,14,0,0	0/1:19,15:0.443:34:8,6:9,8:18,14:6,13,7,8
chr7	63283298	.	A	G	.	PASS	AS_FilterStatus=SITE;AS_SB_TABLE=70,47|13,8;DP=140;ECNT=1;ECNTH=1;GERMQ=93;MBQ=30,30;MFRL=353,348;MMQ=60,60;MPOS=46;NALOD=-1.602;NLOD=11.74;POPAF=6;ROQ=93;TLOD=48.4;AC=3;AN=8	GT:AD:AF:DP:F1R2:F2R1:FAD:SB	0/0:39,0:0.024:39:19,0:20,0:39,0:21,18,0,0	0/1:19,9:0.333:28:13,4:6,5:19,9:9,10,5,4
chr7	63466902	.	T	G	.	PASS	AS_FilterStatus=SITE;AS_SB_TABLE=54,54|11,17;DP=144;ECNT=1;ECNTH=1;GERMQ=93;MBQ=31,30;MFRL=343,382;MMQ=60,60;MPOS=34;NALOD=-1.497;NLOD=8.73;POPAF=6;ROQ=93;TLOD=69.13;AC=3;AN=8	GT:AD:AF:DP:F1R2:F2R1:FAD:SB	0/0:30,0:0.031:30:14,0:14,0:29,0:18,12,0,0	0/1:20,12:0.382:32:11,4:9,8:20,12:7,13,3,9
chr7	63685743	.	G	T	.	PASS	AS_FilterStatus=SITE;AS_SB_TABLE=73,70|9,10;DP=165;ECNT=1;ECNTH=1;GERMQ=93;MBQ=29,30;MFRL=349,356;MMQ=27,27;MPOS=41;NALOD=-1.601;NLOD=11.43;POPAF=6;ROQ=67;TLOD=33.16;AC=3;AN=8	GT:AD:AF:DP:F1R2:F2R1:FAD:SB	0/0:38,0:0.025:38:22,0:16,0:38,0:17,21,0,0	0/1:28,10:0.276:38:15,6:12,2:27,10:13,15,3,7
chr7	63699507	.	C	T	.	PASS	AS_FilterStatus=SITE;AS_SB_TABLE=51,50|9,13;DP=124;ECNT=1;ECNTH=1;GERMQ=93;MBQ=30,30;MFRL=359,371;MMQ=60,60;MPOS=45;NALOD=-1.38;NLOD=6.92;POPAF=6;ROQ=72;TLOD=53.26;AC=3;AN=8	GT:AD:AF:DP:F1R2:F2R1:FAD:SB	0/0:24,0:0.04:24:15,0:8,0:23,0:11,13,0,0	0/1:17,13:0.437:30:5,8:11,5:17,13:10,7,6,7
chr7	63718783	.	C	A	.	PASS	AS_FilterStatus=SITE;AS_SB_TABLE=51,58|11,9;DP=133;ECNT=1;ECNTH=1;GERMQ=93;MBQ=30,30;MFRL=357,358;MMQ=60,60;MPOS=38;NALOD=-1.422;NLOD=7.52;POPAF=6;ROQ=93;TLOD=47.51;AC=3;AN=8	GT:AD:AF:DP:F1R2:F2R1:FAD:SB	0/0:25,0:0.036:25:14,0:9,0:25,0:14,11,0,0	0/1:16,12:0.433:28:8,5:5,6:16,12:7,9,6,6
chr7	63789417	.	G	C	.	PASS	AS_FilterStatus=SITE;AS_SB_TABLE=54,48|12,5;DP=121;ECNT=1;ECNTH=1;GERMQ=93;MBQ=29,30;MFRL=350,329;MMQ=60,60;MPOS=60;NALOD=-1.475;NLOD=8.42;POPAF=6;ROQ=93;TLOD=36.02;AC=3;AN=8	GT:AD:AF:DP:F1R2:F2R1:FAD:SB	0/0:30,0:0.032:30:13,0:9,0:28,0:17,13,0,0	0/1:19,5:0.201:24:7,1:7,3:19,4:11,8,4,1
chr7	63820910	.	C	A	.	PASS	AS_FilterStatus=SITE;AS_SB_TABLE=64,56|8,5;DP=139;ECNT=1;ECNTH=1;GERMQ=93;MBQ=30,32;MFRL=344,374;MMQ=60,60;MPOS=28;NALOD=-1.498;NLOD=9.03;POPAF=6;ROQ=50;TLOD=27.8;AC=3;AN=8	GT:AD:AF:DP:F1R2:F2R1:FAD:SB	0/0:32,0:0.031:32:9,0:8,0:30,0:16,16,0,0	0/1:18,6:0.269:24:3,0:8,4:18,6:10,8,3,3
chr7	63829641	.	G	C	.	PASS	AS_FilterStatus=SITE;AS_SB_TABLE=65,28|13,8;DP=116;ECNT=1;ECNTH=1;GERMQ=93;MBQ=30,29;MFRL=363,357;MMQ=48,47;MPOS=44;NALOD=-1.431;NLOD=7.82;POPAF=6;ROQ=93;TLOD=48.63;AC=3;AN=8	GT:AD:AF:DP:F1R2:F2R1:FAD:SB	0/0:26,0:0.036:26:15,0:11,0:26,0:16,10,0,0	0/1:25,14:0.368:39:16,6:7,7:23,13:17,8,9,5
chr7	63900801	.	G	T	.	PASS	AS_FilterStatus=SITE;AS_SB_TABLE=45,37|13,9;DP=106;ECNT=1;ECNTH=1;GERMQ=72;MBQ=23,30;MFRL=341,396;MMQ=60,60;MPOS=25;NALOD=-1.388;NLOD=6.91;POPAF=3;ROQ=93;TLOD=55.67;AC=3;AN=8	GT:AD:AF:DP:F1R2:F2R1:FAD:SB	0/0:23,0:0.039:23:13,0:10,0:23,0:14,9,0,0	0/1:15,13:0.473:28:8,7:5,6:15,13:6,9,8,5
chr7	63909184	.	C	G	.	PASS	AS_FilterStatus=SITE;AS_SB_TABLE=52,49|12,8;DP=124;ECNT=1;ECNTH=1;GERMQ=93;MBQ=29,29;MFRL=337,364;MMQ=60,60;MPOS=46;NALOD=-1.578;NLOD=10.79;POPAF=6;ROQ=93;TLOD=46.27;AC=3;AN=8	GT:AD:AF:DP:F1R2:F2R1:FAD:SB	0/0:38,0:0.026:38:13,0:22,0:36,0:18,20,0,0	0/1:17,5:0.25:22:7,1:10,4:17,5:7,10,4,1
chr7	64025496	.	C	A	.	PASS	AS_FilterStatus=SITE;AS_SB_TABLE=62,57|15,12;DP=148;ECNT=1;ECNTH=1;GERMQ=93;MBQ=30,31;MFRL=357,358;MMQ=60,60;MPOS=26;NALOD=-1.562;NLOD=10.53;POPAF=6;ROQ=93;TLOD=65.61;AC=3;AN=8	GT:AD:AF:DP:F1R2:F2R1:FAD:SB	0/0:35,0:0.027:35:18,0:16,0:35,0:17,18,0,0	0/1:20,14:0.4:34:13,8:7,5:20,13:12,8,9,5
chr7	64232113	.	G	A	.	PASS	AS_FilterStatus=SITE;AS_SB_TABLE=71,61|13,13;DP=159;ECNT=1;ECNTH=1;GERMQ=93;MBQ=29,31;MFRL=361,332;MMQ=60,60;MPOS=28;NALOD=-1.623;NLOD=12.34;POPAF=6;ROQ=88;TLOD=67.84;AC=3;AN=8	GT:AD:AF:DP:F1R2:F2R1:FAD:PGT:PID:PS:SB	0|0:42,0:0.023:42:25,0:15,0:41,0:0|1:64232111_G_C:64232111:26,16,0,0	0|1:17,11:0.379:28:6,7:11,3:17,10:0|1:64232111_G_C:64232111:8,9,5,6
chr7	64266439	.	C	A	.	PASS	AS_FilterStatus=SITE;AS_SB_TABLE=65,56|9,9;DP=141;ECNT=1;ECNTH=1;GERMQ=93;MBQ=28,32;MFRL=346,371;MMQ=60,60;MPOS=30;NALOD=-1.498;NLOD=9.02;POPAF=6;ROQ=74;TLOD=39.81;AC=3;AN=8	GT:AD:AF:DP:F1R2:F2R1:FAD:SB	0/0:31,0:0.031:31:17,0:12,0:30,0:17,14,0,0	0/1:23,9:0.265:32:12,4:10,3:23,8:12,11,6,3
chr7	64308228	.	A	G	.	base_qual;clustered_events;strand_bias	AS_FilterStatus=base_qual,strand_bias;AS_SB_TABLE=81,33|0,4;DP=119;ECNT=12;ECNTH=4;GERMQ=93;MBQ=30,7;MFRL=338,418;MMQ=60,60;MPOS=40;NALOD=-1.312;NLOD=11.74;POPAF=6;ROQ=21;TLOD=6.91;AC=3;AN=8	GT:AD:AF:DP:F1R2:F2R1:FAD:SB	0/0:37,0:0.024:37:19,0:15,0:39,0:26,11,0,0	0/1:16,4:0.234:20:8,0:7,0:15,4:11,5,0,4
chr7	64403431	.	T	C	.	PASS	AS_FilterStatus=SITE;AS_SB_TABLE=65,57|7,5;DP=138;ECNT=1;ECNTH=1;GERMQ=93;MBQ=30,31;MFRL=346,372;MMQ=60,60;MPOS=24;NALOD=-1.601;NLOD=11.43;POPAF=6;ROQ=72;TLOD=23.52;AC=3;AN=8	GT:AD:AF:DP:F1R2:F2R1:FAD:SB	0/0:38,0:0.024:38:23,0:15,0:38,0:16,22,0,0	0/1:18,5:0.239:23:7,3:11,2:18,5:11,7,4,1
chr7	64453802	.	C	G	.	PASS	AS_FilterStatus=SITE;AS_SB_TABLE=51,54|12,11;DP=130;ECNT=1;ECNTH=1;GERMQ=93;MBQ=28,31;MFRL=349,358;MMQ=60,60;MPOS=37;NALOD=-1.512;NLOD=9.33;POPAF=6;ROQ=92;TLOD=54.26;AC=3;AN=8	GT:AD:AF:DP:F1R2:F2R1:FAD:SB	0/0:31,0:0.03:31:15,0:16,0:31,0:15,16,0,0	0/1:12,12:0.496:24:4,8:8,3:12,12:4,8,8,4
chr7	64595230	.	C	T	.	PASS	AS_FilterStatus=SITE;AS_SB_TABLE=62,62|11,14;DP=155;ECNT=1;ECNTH=1;GERMQ=93;MBQ=30,31;MFRL=359,349;MMQ=60,60;MPOS=37;NALOD=-1.648;NLOD=12.94;POPAF=6;ROQ=93;TLOD=60.36;AC=3;AN=8	GT:AD:AF:DP:F1R2:F2R1:FAD:SB	0/0:43,0:0.022:43:21,0:19,0:43,0:19,24,0,0	0/1:28,12:0.3:40:10,4:17,7:27,11:15,13,6,6
chr7	65041353	.	T	C	.	PASS	AS_FilterStatus=SITE;AS_SB_TABLE=81,66|9,3;DP=164;ECNT=1;ECNTH=1;GERMQ=93;MBQ=30,28;MFRL=339,333;MMQ=48,48;MPOS=21;NALOD=-1.568;NLOD=10.83;POPAF=6;ROQ=45;TLOD=22.27;AC=3;AN=8	GT:AD:AF:DP:F1R2:F2R1:FAD:SB	0/0:37,0:0.026:37:21,0:15,0:36,0:22,15,0,0	0/1:22,6:0.241:28:10,1:11,5:21,6:11,11,4,2
chr7	65372567	.	C	A	.	PASS	AS_FilterStatus=SITE;AS_SB_TABLE=74,70|8,11;DP=172;ECNT=1;ECNTH=1;GERMQ=93;MBQ=29,31;MFRL=351,359;MMQ=60,60;MPOS=33;NALOD=-1.652;NLOD=12.64;POPAF=6;ROQ=93;TLOD=43.17;AC=3;AN=8	GT:AD:AF:DP:F1R2:F2R1:FAD:SB	0/0:44,0:0.022:44:12,0:29,0:42,0:22,22,0,0	0/1:21,9:0.314:30:13,4:6,4:21,9:10,11,3,6
chr7	65729373	.	A	G	.	PASS	AS_FilterStatus=SITE;AS_SB_TABLE=65,67|7,9;DP=149;ECNT=2;ECNTH=2;GERMQ=93;MBQ=30,26;MFRL=352,335;MMQ=60,60;MPOS=46;NALOD=-1.531;NLOD=9.93;POPAF=6;ROQ=76;TLOD=27.47;AC=3;AN=8	GT:AD:AF:DP:F1R2:F2R1:FAD:SB	0/0:33,0:0.029:33:9,0:10,0:33,0:14,19,0,0	0/1:18,5:0.239:23:6,2:6,1:18,5:10,8,2,3
chr7	66149520	.	G	T	.	PASS	AS_FilterStatus=SITE;AS_SB_TABLE=70,84|10,13;DP=183;ECNT=1;ECNTH=1;GERMQ=93;MBQ=29,30;MFRL=349,320;MMQ=60,60;MPOS=27;NALOD=-1.703;NLOD=14.7;POPAF=6;ROQ=83;TLOD=50.61;AC=3;AN=8	GT:AD:AF:DP:F1R2:F2R1:FAD:SB	0/0:51,0:0.019:51:18,0:28,0:49,0:21,30,0,0	0/1:29,11:0.25:40:13,3:16,6:29,9:15,14,6,5
chr7	66402800	.	G	T	.	PASS	AS_FilterStatus=SITE;AS_SB_TABLE=79,71|13,4;DP=178;ECNT=1;ECNTH=1;GERMQ=93;MBQ=24,31;MFRL=349,314;MMQ=60,60;MPOS=28;NALOD=-1.589;NLOD=11.12;POPAF=6;ROQ=82;TLOD=35.5;AC=3;AN=8	GT:AD:AF:DP:F1R2:F2R1:FAD:SB	0/0:37,0:0.025:37:16,0:20,0:37,0:23,14,0,0	0/1:23,6:0.241:29:9,3:12,3:21,6:11,12,5,1
chr7	66684352	.	G	T	.	PASS	AS_FilterStatus=SITE;AS_SB_TABLE=84,67|12,12;DP=178;ECNT=1;ECNTH=1;GERMQ=93;MBQ=29,30;MFRL=361,374;MMQ=60,60;MPOS=52;NALOD=-1.699;NLOD=14.74;POPAF=6;ROQ=93;TLOD=56.4;AC=3;AN=8	GT:AD:AF:DP:F1R2:F2R1:FAD:SB	0/0:50,0:0.02:50:24,0:25,0:49,0:28,22,0,0	0/1:25,11:0.324:36:8,3:16,8:24,11:13,12,8,3
chr7	66779586	.	C	T	.	PASS	AS_FilterStatus=SITE;AS_SB_TABLE=94,59|12,5;DP=178;ECNT=3;ECNTH=1;GERMQ=93;MBQ=29,32;MFRL=353,375;MMQ=60,60;MPOS=57;NALOD=-1.689;NLOD=13.83;POPAF=6;ROQ=67;TLOD=36.36;AC=3;AN=8	GT:AD:AF:DP:F1R2:F2R1:FAD:SB	0/0:47,0:0.02:47:24,0:21,0:46,0:27,20,0,0	0/1:26,11:0.302:37:12,3:14,7:26,11:11,15,7,4
chr7	66894505	.	C	A	.	PASS	AS_FilterStatus=SITE;AS_SB_TABLE=66,60|8,12;DP=152;ECNT=1;ECNTH=1;GERMQ=93;MBQ=30,31;MFRL=346,329;MMQ=60,60;MPOS=31;NALOD=-1.55;NLOD=10.23;POPAF=6;ROQ=93;TLOD=45.31;AC=3;AN=8	GT:AD:AF:DP:F1R2:F2R1:FAD:SB	0/0:35,0:0.027:35:22,0:11,0:34,0:19,16,0,0	0/1:27,6:0.207:33:15,5:9,1:26,6:11,16,2,4
chr7	66918274	.	C	A	.	PASS	AS_FilterStatus=SITE;AS_SB_TABLE=55,87|9,6;DP=161;ECNT=1;ECNTH=1;GERMQ=93;MBQ=30,30;MFRL=354,335;MMQ=60,60;MPOS=25;NALOD=-1.623;NLOD=12.34;POPAF=6;ROQ=81;TLOD=30.79;AC=3;AN=8	GT:AD:AF:DP:F1R2:F2R1:FAD:SB	0/0:41,0:0.023:41:13,0:28,0:41,0:18,23,0,0	0/1:27,11:0.289:38:11,6:15,3:26,10:11,16,6,5
chr7	66967558	.	A	T	.	PASS	AS_FilterStatus=SITE;AS_SB_TABLE=53,70|13,13;DP=150;ECNT=1;ECNTH=1;GERMQ=93;MBQ=31,31;MFRL=360,355;MMQ=60,60;MPOS=31;NALOD=-1.491;NLOD=9.03;POPAF=6;ROQ=93;TLOD=63.66;AC=3;AN=8	GT:AD:AF:DP:F1R2:F2R1:FAD:SB	0/0:31,0:0.031:31:13,0:17,0:30,0:12,19,0,0	0/1:26,13:0.341:39:12,7:14,6:26,13:15,11,6,7
chr7	67154362	.	C	T	.	PASS	AS_FilterStatus=SITE;AS_SB_TABLE=109,66|7,10;DP=195;ECNT=1;ECNTH=1;GERMQ=93;MBQ=29,31;MFRL=347,339;MMQ=60,60;MPOS=36;NALOD=-1.771;NLOD=17.45;POPAF=6;ROQ=82;TLOD=36.96;AC=3;AN=8	GT:AD:AF:DP:F1R2:F2R1:FAD:SB	0/0:58,0:0.017:58:30,0:28,0:58,0:34,24,0,0	0/1:29,13:0.309:42:16,5:12,7:28,12:19,10,7,6
chr7	67196144	.	T	A	.	PASS	AS_FilterStatus=SITE;AS_SB_TABLE=63,77|10,4;DP=157;ECNT=1;ECNTH=1;GERMQ=93;MBQ=31,31;MFRL=351,380;MMQ=40,40;MPOS=27;NALOD=-1.585;NLOD=11.13;POPAF=6;ROQ=93;TLOD=30.57;AC=3;AN=8	GT:AD:AF:DP:F1R2:F2R1:FAD:SB	0/0:37,0:0.025:37:24,0:12,0:37,0:19,18,0,0	0/1:23,6:0.226:29:13,4:9,2:23,6:7,16,3,3
chr7	67264924	.	G	T	.	PASS	AS_FilterStatus=SITE;AS_SB_TABLE=72,64|6,8;DP=158;ECNT=1;ECNTH=1;GERMQ=93;MBQ=30,31;MFRL=339,382;MMQ=60,60;MPOS=41;NALOD=-1.504;NLOD=9.28;POPAF=6;ROQ=83;TLOD=29.77;AC=3;AN=8	GT:AD:AF:DP:F1R2:F2R1:FAD:SB	0/0:32,0:0.03:32:17,0:12,0:31,0:17,15,0,0	0/1:29,7:0.216:36:12,4:14,3:28,7:13,16,1,6
chr7	67631046	.	C	G	.	PASS	AS_FilterStatus=SITE;AS_SB_TABLE=64,90|13,11;DP=185;ECNT=1;ECNTH=1;GERMQ=93;MBQ=30,29;MFRL=360,310;MMQ=60,60;MPOS=33;NALOD=-1.596;NLOD=11.43;POPAF=6;ROQ=93;TLOD=49.64;AC=3;AN=8	GT:AD:AF:DP:F1R2:F2R1:FAD:SB	0/0:39,0:0.025:39:12,0:25,0:38,0:16,23,0,0	0/1:23,7:0.25:30:15,2:8,5:23,7:8,15,4,3
chr7	67676602	.	G	T	.	PASS	AS_FilterStatus=SITE;AS_SB_TABLE=102,72|11,6;DP=195;ECNT=1;ECNTH=1;GERMQ=93;MBQ=29,32;MFRL=345,350;MMQ=60,60;MPOS=32;NALOD=-1.633;NLOD=12.64;POPAF=6;ROQ=81;TLOD=36.37;AC=3;AN=8	GT:AD:AF:DP:F1R2:F2R1:FAD:SB	0/0:43,0:0.023:43:18,0:23,0:42,0:27,16,0,0	0/1:31,8:0.23:39:14,4:15,4:29,8:19,12,6,2
chr7	67980776	.	C	T	.	PASS	AS_FilterStatus=SITE;AS_SB_TABLE=85,96|8,8;DP=202;ECNT=1;ECNTH=1;GERMQ=93;MBQ=29,31;MFRL=357,354;MMQ=60,60;MPOS=24;NALOD=-1.632;NLOD=12.34;POPAF=6;ROQ=80;TLOD=33.75;AC=3;AN=8	GT:AD:AF:DP:F1R2:F2R1:FAD:SB	0/0:42,0:0.023:42:24,0:16,0:41,0:22,20,0,0	0/1:35,8:0.204:43:20,4:13,4:34,8:15,20,6,2
chr7	68138113	.	T	C	.	PASS	AS_FilterStatus=SITE;AS_SB_TABLE=101,75|9,13;DP=200;ECNT=1;ECNTH=1;GERMQ=93;MBQ=30,30;MFRL=347,358;MMQ=60,60;MPOS=37;NALOD=-1.698;NLOD=14.44;POPAF=6;ROQ=90;TLOD=45.47;AC=3;AN=8	GT:AD:AF:DP:F1R2:F2R1:FAD:SB	0/0:51,0:0.02:51:15,0:30,0:48,0:34,17,0,0	0/1:30,16:0.34:46:12,6:15,7:30,15:15,15,6,10
chr7	68215414	.	G	C	.	clustered_events;haplotype;strand_bias	AS_FilterStatus=strand_bias;AS_SB_TABLE=44,31|0,4;DP=79;ECNT=32;ECNTH=32;GERMQ=93;MBQ=30,20;MFRL=355,309;MMQ=60,60;MPOS=4;NALOD=1.03;NLOD=2.92;POPAF=6;ROQ=53;TLOD=14.33;AC=3;AN=8	GT:AD:AF:DP:F1R2:F2R1:FAD:PGT:PID:PS:SB	0|0:21,0:0.087:21:3,0:10,0:20,1:0|1:68215327_C_G:68215327:11,10,0,0	0|1:12,3:0.235:15:5,1:3,0:12,3:0|1:68215327_C_G:68215327:5,7,0,3
chr7	68215421	.	T	C	.	clustered_events;haplotype;strand_bias	AS_FilterStatus=strand_bias;AS_SB_TABLE=50,29|0,4;DP=83;ECNT=32;ECNTH=32;GERMQ=93;MBQ=30,15;MFRL=346,309;MMQ=60,60;MPOS=9;NALOD=0.666;NLOD=3.52;POPAF=6;ROQ=13;TLOD=13.97;AC=3;AN=8	GT:AD:AF:DP:F1R2:F2R1:FAD:PGT:PID:PS:SB	0|0:23,0:0.08:23:4,0:10,0:22,1:0|1:68215327_C_G:68215327:14,9,0,0	0|1:12,3:0.235:15:5,0:3,0:12,3:0|1:68215327_C_G:68215327:6,6,0,3
chr7	68303394	.	G	T	.	PASS	AS_FilterStatus=SITE;AS_SB_TABLE=70,83|13,10;DP=179;ECNT=1;ECNTH=1;GERMQ=93;MBQ=30,31;MFRL=342,338;MMQ=60,60;MPOS=46;NALOD=-1.613;NLOD=12.04;POPAF=6;ROQ=93;TLOD=53.8;AC=3;AN=8	GT:AD:AF:DP:F1R2:F2R1:FAD:SB	0/0:40,0:0.024:40:26,0:11,0:40,0:19,21,0,0	0/1:30,8:0.225:38:15,4:14,4:30,8:13,17,3,5
chr7	68395117	.	C	T	.	PASS	AS_FilterStatus=SITE;AS_SB_TABLE=76,65|5,6;DP=159;ECNT=1;ECNTH=1;GERMQ=93;MBQ=28,30;MFRL=345,357;MMQ=60,60;MPOS=17;NALOD=-1.601;NLOD=11.69;POPAF=6;ROQ=27;TLOD=20.53;AC=3;AN=8	GT:AD:AF:DP:F1R2:F2R1:FAD:SB	0/0:41,0:0.024:41:20,0:18,0:39,0:20,21,0,0	0/1:20,7:0.275:27:9,7:11,0:20,7:13,7,3,4
chr7	68521036	.	C	A	.	clustered_events;position;strand_bias;weak_evidence	AS_FilterStatus=weak_evidence,strand_bias,position;AS_SB_TABLE=31,48|4,0;DP=83;ECNT=6;ECNTH=2;GERMQ=93;MBQ=29,16;MFRL=346,446;MMQ=60,60;MPOS=0;NALOD=-1.406;NLOD=6.75;POPAF=6;ROQ=23;TLOD=1.83;AC=3;AN=8	GT:AD:AF:DP:F1R2:F2R1:FAD:SB	0/0:23,0:0.038:23:4,0:7,0:23,0:10,13,0,0	0/1:15,4:0.206:19:2,2:8,0:15,4:4,11,4,0
chr7	68713372	.	G	T	.	PASS	AS_FilterStatus=SITE;AS_SB_TABLE=73,71|11,7;DP=166;ECNT=1;ECNTH=1;GERMQ=93;MBQ=30,30;MFRL=350,374;MMQ=60,60;MPOS=40;NALOD=-1.618;NLOD=12.03;POPAF=6;ROQ=81;TLOD=36.83;AC=3;AN=8	GT:AD:AF:DP:F1R2:F2R1:FAD:SB	0/0:40,0:0.024:40:21,0:19,0:40,0:18,22,0,0	0/1:31,12:0.297:43:17,7:12,4:29,12:19,12,8,4
chr7	68733589	.	C	T	.	PASS	AS_FilterStatus=SITE;AS_SB_TABLE=66,85|9,9;DP=177;ECNT=1;ECNTH=1;GERMQ=93;MBQ=29,31;MFRL=350,353;MMQ=60,60;MPOS=41;NALOD=-1.715;NLOD=15.04;POPAF=6;ROQ=60;TLOD=38.75;AC=3;AN=8	GT:AD:AF:DP:F1R2:F2R1:FAD:SB	0/0:52,0:0.019:52:27,0:23,0:50,0:23,29,0,0	0/1:20,7:0.249:27:9,3:11,3:20,6:6,14,4,3
chr7	68741028	.	G	T	.	PASS	AS_FilterStatus=SITE;AS_SB_TABLE=60,78|11,16;DP=165;ECNT=1;ECNTH=1;GERMQ=93;MBQ=29,30;MFRL=353,361;MMQ=60,60;MPOS=26;NALOD=-1.58;NLOD=11.13;POPAF=6;ROQ=93;TLOD=61.63;AC=3;AN=8	GT:AD:AF:DP:F1R2:F2R1:FAD:SB	0/0:39,0:0.026:39:22,0:15,0:37,0:17,22,0,0	0/1:14,19:0.559:33:5,7:9,11:14,18:6,8,7,12
chr7	68854249	.	T	A	.	PASS	AS_FilterStatus=SITE;AS_SB_TABLE=67,63|11,10;DP=155;ECNT=1;ECNTH=1;GERMQ=93;MBQ=30,31;MFRL=345,319;MMQ=60,60;MPOS=36;NALOD=-1.454;NLOD=8.12;POPAF=6;ROQ=93;TLOD=46.9;AC=3;AN=8	GT:AD:AF:DP:F1R2:F2R1:FAD:SB	0/0:27,0:0.034:27:12,0:15,0:27,0:15,12,0,0	0/1:21,5:0.221:26:12,3:8,2:20,5:11,10,2,3
chr7	68894602	.	T	A	.	PASS	AS_FilterStatus=SITE;AS_SB_TABLE=85,70|8,10;DP=173;ECNT=1;ECNTH=1;GERMQ=93;MBQ=30,31;MFRL=348,385;MMQ=60,60;MPOS=33;NALOD=-1.556;NLOD=10.53;POPAF=6;ROQ=93;TLOD=40.14;AC=3;AN=8	GT:AD:AF:DP:F1R2:F2R1:FAD:SB	0/0:36,0:0.027:36:13,0:22,0:35,0:16,20,0,0	0/1:25,6:0.212:31:9,2:16,4:25,6:17,8,2,4
chr7	69061021	.	T	A	.	PASS	AS_FilterStatus=SITE;AS_SB_TABLE=84,79|11,16;DP=192;ECNT=1;ECNTH=1;GERMQ=93;MBQ=30,30;MFRL=345,375;MMQ=60,60;MPOS=34;NALOD=-1.55;NLOD=10.23;POPAF=6;ROQ=93;TLOD=59.79;AC=3;AN=8	GT:AD:AF:DP:F1R2:F2R1:FAD:SB	0/0:35,0:0.027:35:16,0:18,0:34,0:20,15,0,0	0/1:33,8:0.209:41:19,4:14,4:33,8:17,16,3,5
chr7	69219892	.	C	T	.	PASS	AS_FilterStatus=SITE;AS_SB_TABLE=80,46|10,7;DP=145;ECNT=1;ECNTH=1;GERMQ=93;MBQ=29,31;MFRL=346,350;MMQ=60,60;MPOS=47;NALOD=-1.613;NLOD=12.04;POPAF=6;ROQ=66;TLOD=37.79;AC=3;AN=8	GT:AD:AF:DP:F1R2:F2R1:FAD:PGT:PID:PS:SB	0|0:41,0:0.024:41:14,0:25,0:40,0:0|1:69219868_A_G:69219868:23,18,0,0	0|1:24,7:0.233:31:6,3:15,3:22,6:0|1:69219868_A_G:69219868:18,6,5,2
chr7	69250738	.	G	A	.	PASS	AS_FilterStatus=SITE;AS_SB_TABLE=67,80|10,10;DP=170;ECNT=1;ECNTH=1;GERMQ=93;MBQ=29,31;MFRL=355,352;MMQ=60,60;MPOS=45;NALOD=-1.598;NLOD=10.83;POPAF=6;ROQ=63;TLOD=45.27;AC=3;AN=8	GT:AD:AF:DP:F1R2:F2R1:FAD:SB	0/0:36,0:0.025:36:14,0:17,0:36,0:16,20,0,0	0/1:31,12:0.288:43:11,3:18,8:31,12:8,23,6,6
chr7	69288106	.	T	G	.	PASS	AS_FilterStatus=SITE;AS_SB_TABLE=83,64|6,8;DP=167;ECNT=1;ECNTH=1;GERMQ=93;MBQ=31,29;MFRL=350,350;MMQ=60,60;MPOS=35;NALOD=-1.585;NLOD=11.13;POPAF=6;ROQ=82;TLOD=24.37;AC=3;AN=8	GT:AD:AF:DP:F1R2:F2R1:FAD:SB	0/0:38,0:0.025:38:13,0:24,0:37,0:23,15,0,0	0/1:25,6:0.233:31:11,4:11,2:22,6:13,12,3,3
chr7	69323418	.	G	A	.	PASS	AS_FilterStatus=SITE;AS_SB_TABLE=50,48|10,11;DP=125;ECNT=1;ECNTH=1;GERMQ=93;MBQ=29,31;MFRL=347,335;MMQ=60,60;MPOS=33;NALOD=-1.504;NLOD=9.28;POPAF=6;ROQ=93;TLOD=50.55;AC=3;AN=8	GT:AD:AF:DP:F1R2:F2R1:FAD:SB	0/0:31,0:0.03:31:17,0:11,0:31,0:13,18,0,0	0/1:20,15:0.471:35:8,7:9,8:17,15:12,8,8,7
chr7	69556811	.	C	T	.	PASS	AS_FilterStatus=SITE;AS_SB_TABLE=56,49|12,11;DP=132;ECNT=1;ECNTH=1;GERMQ=93;MBQ=30,31;MFRL=351,308;MMQ=60,60;MPOS=29;NALOD=-1.537;NLOD=9.88;POPAF=6;ROQ=76;TLOD=56;AC=3;AN=8	GT:AD:AF:DP:F1R2:F2R1:FAD:SB	0/0:33,0:0.028:33:16,0:16,0:33,0:18,15,0,0	0/1:17,12:0.402:29:10,7:6,4:17,11:8,9,5,7
chr7	69906553	.	A	G	.	PASS	AS_FilterStatus=SITE;AS_SB_TABLE=47,60|15,7;DP=129;ECNT=1;ECNTH=1;GERMQ=93;MBQ=30,22;MFRL=349,346;MMQ=60,60;MPOS=20;NALOD=-1.531;NLOD=9.93;POPAF=6;ROQ=93;TLOD=40.05;AC=3;AN=8	GT:AD:AF:DP:F1R2:F2R1:FAD:SB	0/0:35,0:0.029:35:14,0:18,0:33,0:17,18,0,0	0/1:19,14:0.411:33:7,7:12,6:19,13:4,15,10,4
chr7	69910121	.	T	A	.	PASS	AS_FilterStatus=SITE;AS_SB_TABLE=38,66|5,8;DP=119;ECNT=1;ECNTH=1;GERMQ=93;MBQ=31,30;MFRL=358,370;MMQ=60,60;MPOS=46;NALOD=-1.398;NLOD=7.22;POPAF=6;ROQ=85;TLOD=28.76;AC=3;AN=8	GT:AD:AF:DP:F1R2:F2R1:FAD:SB	0/0:24,0:0.038:24:13,0:9,0:24,0:7,17,0,0	0/1:22,9:0.312:31:12,3:8,6:21,9:12,10,5,4
chr7	69933686	.	T	C	.	PASS	AS_FilterStatus=SITE;AS_SB_TABLE=68,43|12,8;DP=140;ECNT=1;ECNTH=1;GERMQ=93;MBQ=30,30;MFRL=341,365;MMQ=60,60;MPOS=27;NALOD=-1.498;NLOD=9.03;POPAF=6;ROQ=93;TLOD=44.19;AC=3;AN=8	GT:AD:AF:DP:F1R2:F2R1:FAD:SB	0/0:31,0:0.031:31:14,0:15,0:30,0:20,11,0,0	0/1:23,9:0.281:32:12,7:10,0:22,8:13,10,4,5
chr7	70443601	.	G	T	.	PASS	AS_FilterStatus=SITE;AS_SB_TABLE=97,85|15,11;DP=212;ECNT=1;ECNTH=1;GERMQ=93;MBQ=29,30;MFRL=348,357;MMQ=60,60;MPOS=43;NALOD=-1.711;NLOD=15.04;POPAF=6;ROQ=93;TLOD=58.88;AC=3;AN=8	GT:AD:AF:DP:F1R2:F2R1:FAD:SB	0/0:52,0:0.019:52:19,0:31,0:50,0:28,24,0,0	0/1:31,10:0.256:41:14,4:17,6:31,10:13,18,6,4
chr7	70812934	.	G	C	.	PASS	AS_FilterStatus=SITE;AS_SB_TABLE=71,88|11,9;DP=184;ECNT=1;ECNTH=1;GERMQ=93;MBQ=29,30;MFRL=355,365;MMQ=60,60;MPOS=45;NALOD=-1.634;NLOD=11.99;POPAF=6;ROQ=93;TLOD=42.9;AC=3;AN=8	GT:AD:AF:DP:F1R2:F2R1:FAD:SB	0/0:40,0:0.023:40:19,0:18,0:40,0:16,24,0,0	0/1:18,7:0.307:25:13,4:4,3:17,7:5,13,3,4
chr7	70816281	.	G	T	.	PASS	AS_FilterStatus=SITE;AS_SB_TABLE=68,67|10,12;DP=159;ECNT=1;ECNTH=1;GERMQ=93;MBQ=30,31;MFRL=353,349;MMQ=60,60;MPOS=20;NALOD=-1.601;NLOD=11.69;POPAF=6;ROQ=93;TLOD=52.58;AC=3;AN=8	GT:AD:AF:DP:F1R2:F2R1:FAD:SB	0/0:40,0:0.024:40:23,0:15,0:39,0:19,21,0,0	0/1:18,14:0.441:32:9,8:9,6:18,14:11,7,5,9
chr7	70829698	.	G	T	.	PASS	AS_FilterStatus=SITE;AS_SB_TABLE=77,58|9,17;DP=162;ECNT=1;ECNTH=1;GERMQ=93;MBQ=30,31;MFRL=354,380;MMQ=60,60;MPOS=36;NALOD=-1.58;NLOD=11.13;POPAF=6;ROQ=93;TLOD=65.71;AC=3;AN=8	GT:AD:AF:DP:F1R2:F2R1:FAD:SB	0/0:39,0:0.026:39:21,0:15,0:37,0:23,16,0,0	0/1:13,15:0.533:28:6,5:7,10:13,15:6,7,7,8
chr7	71294988	.	C	G	.	PASS	AS_FilterStatus=SITE;AS_SB_TABLE=55,44|13,10;DP=127;ECNT=1;ECNTH=1;GERMQ=93;MBQ=29,30;MFRL=354,372;MMQ=60,60;MPOS=34;NALOD=-1.498;NLOD=9.03;POPAF=6;ROQ=76;TLOD=56.15;AC=3;AN=8	GT:AD:AF:DP:F1R2:F2R1:FAD:SB	0/0:30,0:0.031:30:16,0:13,0:30,0:20,10,0,0	0/1:12,10:0.458:22:6,5:6,5:12,10:7,5,3,7
chr7	71330262	.	C	T	.	PASS	AS_FilterStatus=SITE;AS_SB_TABLE=46,62|8,8;DP=129;ECNT=1;ECNTH=1;GERMQ=93;MBQ=30,31;MFRL=342,351;MMQ=60,60;MPOS=26;NALOD=-1.446;NLOD=8.08;POPAF=6;ROQ=74;TLOD=37.32;AC=3;AN=8	GT:AD:AF:DP:F1R2:F2R1:FAD:SB	0/0:28,0:0.035:28:14,0:11,0:27,0:10,18,0,0	0/1:16,7:0.32:23:8,6:7,1:16,7:8,8,5,2
chr7	71373812	.	G	T	.	PASS	AS_FilterStatus=SITE;AS_SB_TABLE=54,36|12,10;DP=113;ECNT=1;ECNTH=1;GERMQ=93;MBQ=29,32;MFRL=348,349;MMQ=60,60;MPOS=29;NALOD=-1.331;NLOD=6.02;POPAF=6;ROQ=93;TLOD=56.54;AC=3;AN=8	GT:AD:AF:DP:F1R2:F2R1:FAD:SB	0/0:20,0:0.045:20:12,0:7,0:20,0:12,8,0,0	0/1:15,11:0.444:26:10,7:4,4:14,11:9,6,8,3
chr7	71580791	.	G	A	.	PASS	AS_FilterStatus=SITE;AS_SB_TABLE=61,54|15,8;DP=142;ECNT=1;ECNTH=1;GERMQ=93;MBQ=29,31;MFRL=349,343;MMQ=60,60;MPOS=25;NALOD=-1.648;NLOD=12.89;POPAF=6;ROQ=65;TLOD=57.05;AC=3;AN=8	GT:AD:AF:DP:F1R2:F2R1:FAD:SB	0/0:46,0:0.022:46:20,0:22,0:43,0:21,25,0,0	0/1:17,10:0.379:27:8,6:9,4:17,10:8,9,7,3
chr7	71911381	.	C	A	.	PASS	AS_FilterStatus=SITE;AS_SB_TABLE=102,88|11,13;DP=219;ECNT=1;ECNTH=1;GERMQ=93;MBQ=29,31;MFRL=354,346;MMQ=60,60;MPOS=44;NALOD=-1.706;NLOD=14.74;POPAF=6;ROQ=67;TLOD=54.22;AC=3;AN=8	GT:AD:AF:DP:F1R2:F2R1:FAD:SB	0/0:51,0:0.019:51:19,0:30,0:49,0:29,22,0,0	0/1:42,13:0.241:55:17,8:23,3:40,12:20,22,6,7
chr7	72448582	.	C	T	.	PASS	AS_FilterStatus=SITE;AS_SB_TABLE=54,55|11,7;DP=129;ECNT=1;ECNTH=1;GERMQ=93;MBQ=29,32;MFRL=364,365;MMQ=60,60;MPOS=45;NALOD=-1.47;NLOD=8.42;POPAF=6;ROQ=54;TLOD=44.01;AC=3;AN=8	GT:AD:AF:DP:F1R2:F2R1:FAD:SB	0/0:28,0:0.033:28:10,0:18,0:28,0:17,11,0,0	0/1:19,5:0.231:24:10,3:9,2:19,5:9,10,2,3
chr7	72763163	.	A	G	.	PASS	AS_FilterStatus=SITE;AS_SB_TABLE=44,73|9,9;DP=140;ECNT=1;ECNTH=1;GERMQ=93;MBQ=32,30;MFRL=357,360;MMQ=60,60;MPOS=39;NALOD=-1.53;NLOD=9.63;POPAF=6;ROQ=76;TLOD=40.89;AC=3;AN=8	GT:AD:AF:DP:F1R2:F2R1:FAD:SB	0/0:32,0:0.029:32:14,0:18,0:32,0:14,18,0,0	0/1:20,11:0.363:31:10,4:10,6:20,11:7,13,5,6
chr7	72825010	.	G	A	.	PASS	AS_FilterStatus=SITE;AS_SB_TABLE=56,38|6,9;DP=110;ECNT=1;ECNTH=1;GERMQ=93;MBQ=29,31;MFRL=342,359;MMQ=60,60;MPOS=40;NALOD=-1.431;NLOD=7.82;POPAF=6;ROQ=68;TLOD=32.98;AC=3;AN=8	GT:AD:AF:DP:F1R2:F2R1:FAD:SB	0/0:26,0:0.036:26:10,0:16,0:26,0:17,9,0,0	0/1:14,6:0.324:20:8,3:5,2:13,6:7,7,4,2
chr7	73786655	.	A	G	.	base_qual;clustered_events;haplotype;strand_bias;weak_evidence	AS_FilterStatus=weak_evidence,base_qual,strand_bias;AS_SB_TABLE=22,38|4,0;DP=67;ECNT=15;ECNTH=4;GERMQ=93;MBQ=31,9;MFRL=355,353;MMQ=60,60;MPOS=3;NALOD=-1.34;NLOD=6.02;POPAF=6;ROQ=14;TLOD=4.6;AC=3;AN=8	GT:AD:AF:DP:F1R2:F2R1:FAD:PGT:PID:PS:SB	0|0:20,0:0.044:20:4,0:4,0:20,0:0|1:73786655_A_G:73786655:5,15,0,0	0|1:10,4:0.295:14:2,1:5,0:10,4:0|1:73786655_A_G:73786655:4,6,4,0
chr7	73865253	.	G	T	.	PASS	AS_FilterStatus=SITE;AS_SB_TABLE=54,67|12,11;DP=145;ECNT=1;ECNTH=1;GERMQ=93;MBQ=29,32;MFRL=349,380;MMQ=60,60;MPOS=46;NALOD=-1.613;NLOD=12.03;POPAF=6;ROQ=88;TLOD=58.36;AC=3;AN=8	GT:AD:AF:DP:F1R2:F2R1:FAD:SB	0/0:41,0:0.024:41:21,0:19,0:40,0:19,22,0,0	0/1:23,12:0.361:35:13,5:9,7:22,12:8,15,3,9
chr7	73915960	.	C	T	.	PASS	AS_FilterStatus=SITE;AS_SB_TABLE=42,70|4,11;DP=132;ECNT=1;ECNTH=1;GERMQ=93;MBQ=29,31;MFRL=361,343;MMQ=60,60;MPOS=35;NALOD=-1.155;NLOD=11.66;POPAF=6;ROQ=85;TLOD=34.98;AC=3;AN=8	GT:AD:AF:DP:F1R2:F2R1:FAD:SB	0/0:40,0:0.024:40:13,0:15,0:40,0:15,25,0,0	0/1:19,6:0.263:25:4,2:12,4:19,6:7,12,2,4
chr7	74144582	.	G	T	.	PASS	AS_FilterStatus=SITE;AS_SB_TABLE=60,38|13,7;DP=121;ECNT=2;ECNTH=1;GERMQ=93;MBQ=29,32;MFRL=355,311;MMQ=60,60;MPOS=45;NALOD=-1.476;NLOD=8.43;POPAF=6;ROQ=77;TLOD=48.05;AC=3;AN=8	GT:AD:AF:DP:F1R2:F2R1:FAD:SB	0/0:29,0:0.032:29:12,0:15,0:28,0:20,9,0,0	0/1:18,10:0.381:28:7,8:6,0:17,10:12,6,6,4
chr7	74149310	.	T	G	.	PASS	AS_FilterStatus=SITE;AS_SB_TABLE=54,73|9,14;DP=150;ECNT=1;ECNTH=1;GERMQ=93;MBQ=31,30;MFRL=356,350;MMQ=60,60;MPOS=34;NALOD=-1.648;NLOD=12.94;POPAF=6;ROQ=70;TLOD=52.11;AC=3;AN=8	GT:AD:AF:DP:F1R2:F2R1:FAD:SB	0/0:43,0:0.022:43:22,0:19,0:43,0:17,26,0,0	0/1:19,13:0.406:32:11,9:7,2:18,12:8,11,5,8
chr7	74405659	.	C	T	.	strand_bias;weak_evidence	AS_FilterStatus=weak_evidence,strand_bias;AS_SB_TABLE=83,67|9,0;DP=165;ECNT=1;ECNTH=1;GERMQ=93;MBQ=28,13;MFRL=356,343;MMQ=60,60;MPOS=43;NALOD=-1.684;NLOD=13.84;POPAF=6;ROQ=45;TLOD=2.84;AC=3;AN=8	GT:AD:AF:DP:F1R2:F2R1:FAD:SB	0/0:47,0:0.02:47:24,0:22,0:46,0:29,18,0,0	0/1:28,9:0.221:37:7,2:15,0:28,9:18,10,9,0
chr7	75496147	.	G	A	.	PASS	AS_FilterStatus=SITE;AS_SB_TABLE=23,40|4,10;DP=77;ECNT=1;ECNTH=1;GERMQ=89;MBQ=29,31;MFRL=346,354;MMQ=40,40;MPOS=54;NALOD=-1.341;NLOD=6.27;POPAF=6;ROQ=76;TLOD=32.8;AC=3;AN=8	GT:AD:AF:DP:F1R2:F2R1:FAD:SB	0/0:22,0:0.044:22:7,0:13,0:21,0:10,12,0,0	0/1:9,8:0.444:17:5,4:4,3:9,7:3,6,3,5
chr7	76329662	.	G	A	.	PASS	AS_FilterStatus=SITE;AS_SB_TABLE=52,54|9,16;DP=134;ECNT=1;ECNTH=1;GERMQ=93;MBQ=23,30;MFRL=369,375;MMQ=60,60;MPOS=31;NALOD=-1.477;NLOD=8.72;POPAF=6;ROQ=93;TLOD=60.67;AC=3;AN=8	GT:AD:AF:DP:F1R2:F2R1:FAD:SB	0/0:30,0:0.032:30:15,0:13,0:29,0:15,15,0,0	0/1:10,12:0.542:22:3,7:7,5:10,12:7,3,5,7
chr7	76450302	.	A	T	.	PASS	AS_FilterStatus=SITE;AS_SB_TABLE=59,39|2,5;DP=110;ECNT=1;ECNTH=1;GERMQ=93;MBQ=31,31;MFRL=344,341;MMQ=60,60;MPOS=24;NALOD=-1.529;NLOD=9.58;POPAF=6;ROQ=83;TLOD=14.61;AC=3;AN=8	GT:AD:AF:DP:F1R2:F2R1:FAD:SB	0/0:32,0:0.029:32:17,0:12,0:32,0:20,12,0,0	0/1:7,7:0.506:14:5,2:1,5:7,7:7,0,2,5
chr7	76474080	.	C	A	.	PASS	AS_FilterStatus=SITE;AS_SB_TABLE=39,49|5,9;DP=107;ECNT=1;ECNTH=1;GERMQ=93;MBQ=30,31;MFRL=348,327;MMQ=60,60;MPOS=21;NALOD=-1.49;NLOD=8.72;POPAF=6;ROQ=85;TLOD=33.16;AC=3;AN=8	GT:AD:AF:DP:F1R2:F2R1:FAD:SB	0/0:29,0:0.031:29:16,0:13,0:29,0:13,16,0,0	0/1:12,9:0.435:21:5,3:7,6:12,9:5,7,4,5
chr7	76495828	.	G	C	.	PASS	AS_FilterStatus=SITE;AS_SB_TABLE=44,64|10,16;DP=137;ECNT=1;ECNTH=1;GERMQ=93;MBQ=29,30;MFRL=364,372;MMQ=60,60;MPOS=53;NALOD=-1.462;NLOD=8.42;POPAF=6;ROQ=93;TLOD=64.03;AC=3;AN=8	GT:AD:AF:DP:F1R2:F2R1:FAD:SB	0/0:28,0:0.033:28:13,0:15,0:28,0:11,17,0,0	0/1:11,13:0.539:24:2,8:9,5:11,13:5,6,5,8
chr7	76532544	.	G	T	.	PASS	AS_FilterStatus=SITE;AS_SB_TABLE=23,66|5,7;DP=104;ECNT=1;ECNTH=1;GERMQ=93;MBQ=29,31;MFRL=360,392;MMQ=60,60;MPOS=22;NALOD=-1.427;NLOD=7.22;POPAF=6;ROQ=73;TLOD=27.04;AC=3;AN=8	GT:AD:AF:DP:F1R2:F2R1:FAD:SB	0/0:24,0:0.036:24:15,0:8,0:24,0:7,17,0,0	0/1:7,5:0.429:12:3,1:4,4:7,5:0,7,2,3
chr7	77429547	.	G	C	.	PASS	AS_FilterStatus=SITE;AS_SB_TABLE=73,67|7,8;DP=156;ECNT=1;ECNTH=1;GERMQ=93;MBQ=29,30;MFRL=347,359;MMQ=60,60;MPOS=45;NALOD=-1.623;NLOD=12.34;POPAF=6;ROQ=40;TLOD=30.3;AC=3;AN=8	GT:AD:AF:DP:F1R2:F2R1:FAD:SB	0/0:41,0:0.023:41:28,0:13,0:41,0:25,16,0,0	0/1:27,7:0.229:34:11,3:14,3:26,7:16,11,4,3
chr7	77670388	.	C	A	.	PASS	AS_FilterStatus=SITE;AS_SB_TABLE=58,44|9,8;DP=123;ECNT=3;ECNTH=2;GERMQ=93;MBQ=30,32;MFRL=342,341;MMQ=60,60;MPOS=44;NALOD=-1.468;NLOD=8.38;POPAF=6;ROQ=74;TLOD=40.71;AC=3;AN=8	GT:AD:AF:DP:F1R2:F2R1:FAD:SB	0/0:29,0:0.033:29:14,0:13,0:28,0:15,14,0,0	0/1:20,9:0.324:29:11,6:8,3:20,9:14,6,4,5
chr7	78427091	.	A	C	.	PASS	AS_FilterStatus=SITE;AS_SB_TABLE=46,54|6,13;DP=120;ECNT=1;ECNTH=1;GERMQ=93;MBQ=30,30;MFRL=344,376;MMQ=60,60;MPOS=34;NALOD=-1.477;NLOD=8.73;POPAF=6;ROQ=83;TLOD=42.83;AC=3;AN=8	GT:AD:AF:DP:F1R2:F2R1:FAD:SB	0/0:30,0:0.032:30:16,0:13,0:29,0:13,17,0,0	0/1:14,9:0.375:23:9,4:5,4:14,8:6,8,3,6
chr7	78646376	.	T	G	.	PASS	AS_FilterStatus=SITE;AS_SB_TABLE=51,52|10,5;DP=123;ECNT=1;ECNTH=1;GERMQ=93;MBQ=30,30;MFRL=349,369;MMQ=60,60;MPOS=34;NALOD=-1.438;NLOD=7.82;POPAF=6;ROQ=93;TLOD=31.39;AC=3;AN=8	GT:AD:AF:DP:F1R2:F2R1:FAD:SB	0/0:26,0:0.035:26:11,0:15,0:26,0:15,11,0,0	0/1:16,6:0.291:22:9,4:7,2:16,6:4,12,5,1
chr7	78931100	.	A	T	.	PASS	AS_FilterStatus=SITE;AS_SB_TABLE=64,44|8,9;DP=130;ECNT=1;ECNTH=1;GERMQ=93;MBQ=32,30;MFRL=351,373;MMQ=60,60;MPOS=49;NALOD=-1.518;NLOD=9.58;POPAF=6;ROQ=93;TLOD=39.1;AC=3;AN=8	GT:AD:AF:DP:F1R2:F2R1:FAD:SB	0/0:32,0:0.029:32:22,0:9,0:32,0:23,9,0,0	0/1:15,9:0.384:24:5,3:10,6:15,9:8,7,5,4
chr7	79609688	.	G	T	.	PASS	AS_FilterStatus=SITE;AS_SB_TABLE=39,49|4,12;DP=106;ECNT=1;ECNTH=1;GERMQ=93;MBQ=28,31;MFRL=349,338;MMQ=60,60;MPOS=31;NALOD=-1.362;NLOD=6.62;POPAF=6;ROQ=93;TLOD=36.49;AC=3;AN=8	GT:AD:AF:DP:F1R2:F2R1:FAD:SB	0/0:22,0:0.042:22:17,0:5,0:22,0:11,11,0,0	0/1:13,8:0.381:21:5,3:5,3:12,7:5,8,2,6
chr7	80121571	.	G	A	.	PASS	AS_FilterStatus=SITE;AS_SB_TABLE=57,49|11,13;DP=133;ECNT=1;ECNTH=1;GERMQ=93;MBQ=29,31;MFRL=350,355;MMQ=60,60;MPOS=37;NALOD=-1.37;NLOD=6.62;POPAF=6;ROQ=93;TLOD=59.25;AC=3;AN=8	GT:AD:AF:DP:F1R2:F2R1:FAD:SB	0/0:22,0:0.041:22:11,0:11,0:22,0:13,9,0,0	0/1:16,9:0.385:25:8,6:7,3:15,9:9,7,3,6
chr7	80443645	.	G	T	.	PASS	AS_FilterStatus=SITE;AS_SB_TABLE=57,68|13,15;DP=156;ECNT=1;ECNTH=1;GERMQ=93;MBQ=30,31;MFRL=344,360;MMQ=60,60;MPOS=39;NALOD=-1.549;NLOD=10.18;POPAF=6;ROQ=93;TLOD=72.42;AC=3;AN=8	GT:AD:AF:DP:F1R2:F2R1:FAD:SB	0/0:35,0:0.028:35:19,0:14,0:34,0:11,24,0,0	0/1:13,12:0.482:25:5,5:8,7:13,12:4,9,5,7
chr7	80894108	.	C	A	.	PASS	AS_FilterStatus=SITE;AS_SB_TABLE=60,53|13,10;DP=144;ECNT=1;ECNTH=1;GERMQ=93;MBQ=29,31;MFRL=346,372;MMQ=60,60;MPOS=17;NALOD=-1.461;NLOD=8.12;POPAF=6;ROQ=93;TLOD=57.26;AC=3;AN=8	GT:AD:AF:DP:F1R2:F2R1:FAD:SB	0/0:27,0:0.034:27:13,0:14,0:27,0:13,14,0,0	0/1:24,13:0.368:37:8,6:15,7:23,13:16,8,7,6
chr7	81354036	.	C	A	.	PASS	AS_FilterStatus=SITE;AS_SB_TABLE=59,56|6,9;DP=132;ECNT=1;ECNTH=1;GERMQ=93;MBQ=29,32;MFRL=362,319;MMQ=60,60;MPOS=43;NALOD=-1.642;NLOD=12.64;POPAF=6;ROQ=45;TLOD=35.08;AC=3;AN=8	GT:AD:AF:DP:F1R2:F2R1:FAD:SB	0/0:43,0:0.022:43:19,0:23,0:42,0:21,22,0,0	0/1:18,7:0.309:25:8,3:8,4:17,7:12,6,3,4
chr7	81728976	.	G	C	.	PASS	AS_FilterStatus=SITE;AS_SB_TABLE=73,69|12,13;DP=174;ECNT=1;ECNTH=1;GERMQ=93;MBQ=29,30;MFRL=461,399;MMQ=60,60;MPOS=33;NALOD=-1.632;NLOD=12.04;POPAF=6;ROQ=93;TLOD=58.88;AC=3;AN=8	GT:AD:AF:DP:F1R2:F2R1:FAD:SB	0/0:43,0:0.023:43:20,0:19,0:40,0:28,15,0,0	0/1:24,11:0.324:35:16,3:8,8:24,11:11,13,5,6
chr7	82180821	.	C	A	.	PASS	AS_FilterStatus=SITE;AS_SB_TABLE=50,53|11,15;DP=133;ECNT=1;ECNTH=1;GERMQ=93;MBQ=30,31;MFRL=356,352;MMQ=60,60;MPOS=35;NALOD=-1.388;NLOD=6.92;POPAF=6;ROQ=87;TLOD=66.35;AC=3;AN=8	GT:AD:AF:DP:F1R2:F2R1:FAD:SB	0/0:23,0:0.039:23:12,0:9,0:23,0:11,12,0,0	0/1:20,13:0.394:33:13,5:6,6:19,12:10,10,7,6
chr7	82193167	.	C	A	.	PASS	AS_FilterStatus=SITE;AS_SB_TABLE=47,73|5,11;DP=139;ECNT=1;ECNTH=1;GERMQ=93;MBQ=30,30;MFRL=346,331;MMQ=60,60;MPOS=37;NALOD=-1.723;NLOD=15.04;POPAF=6;ROQ=85;TLOD=35.04;AC=3;AN=8	GT:AD:AF:DP:F1R2:F2R1:FAD:SB	0/0:50,0:0.019:50:30,0:18,0:50,0:20,30,0,0	0/1:14,6:0.285:20:8,2:6,2:14,5:6,8,3,3
chr7	82256165	.	G	T	.	PASS	AS_FilterStatus=SITE;AS_SB_TABLE=49,65|8,4;DP=132;ECNT=1;ECNTH=1;GERMQ=93;MBQ=28,31;MFRL=356,366;MMQ=60,60;MPOS=44;NALOD=-1.438;NLOD=7.81;POPAF=6;ROQ=77;TLOD=25.47;AC=3;AN=8	GT:AD:AF:DP:F1R2:F2R1:FAD:SB	0/0:26,0:0.035:26:14,0:11,0:26,0:11,15,0,0	0/1:22,6:0.233:28:11,2:11,4:22,6:10,12,5,1
chr7	83127112	.	C	A	.	PASS	AS_FilterStatus=SITE;AS_SB_TABLE=52,56|3,4;DP=116;ECNT=1;ECNTH=1;GERMQ=93;MBQ=29,30;MFRL=346,373;MMQ=60,60;MPOS=64;NALOD=-1.31;NLOD=5.72;POPAF=6;ROQ=77;TLOD=12.64;AC=3;AN=8	GT:AD:AF:DP:F1R2:F2R1:FAD:SB	0/0:20,0:0.047:20:7,0:12,0:19,0:6,14,0,0	0/1:26,7:0.242:33:10,3:14,4:24,7:16,10,3,4
chr7	83146550	.	G	A	.	PASS	AS_FilterStatus=SITE;AS_SB_TABLE=47,49|14,8;DP=121;ECNT=1;ECNTH=1;GERMQ=93;MBQ=29,31;MFRL=349,348;MMQ=60,60;MPOS=35;NALOD=-1.525;NLOD=9.63;POPAF=4.61;ROQ=89;TLOD=54.59;AC=3;AN=8	GT:AD:AF:DP:F1R2:F2R1:FAD:SB	0/0:33,0:0.029:33:16,0:16,0:32,0:14,19,0,0	0/1:15,13:0.451:28:5,5:9,7:15,12:5,10,9,4
chr7	83177065	.	T	A	.	PASS	AS_FilterStatus=SITE;AS_SB_TABLE=63,64|13,9;DP=152;ECNT=1;ECNTH=1;GERMQ=93;MBQ=31,30;MFRL=344,350;MMQ=60,60;MPOS=45;NALOD=-1.613;NLOD=12.04;POPAF=6;ROQ=93;TLOD=49.7;AC=3;AN=8	GT:AD:AF:DP:F1R2:F2R1:FAD:SB	0/0:42,0:0.024:42:19,0:20,0:40,0:21,21,0,0	0/1:14,9:0.375:23:8,6:6,2:14,8:7,7,7,2
chr7	83783390	.	T	A	.	PASS	AS_FilterStatus=SITE;AS_SB_TABLE=52,56|9,8;DP=131;ECNT=1;ECNTH=1;GERMQ=93;MBQ=31,30;MFRL=365,372;MMQ=60,60;MPOS=41;NALOD=-1.578;NLOD=10.83;POPAF=6;ROQ=93;TLOD=39.13;AC=3;AN=8	GT:AD:AF:DP:F1R2:F2R1:FAD:SB	0/0:37,0:0.026:37:14,0:19,0:36,0:20,17,0,0	0/1:13,7:0.363:20:7,5:6,2:13,7:5,8,4,3
chr7	84278816	.	C	A	.	PASS	AS_FilterStatus=SITE;AS_SB_TABLE=66,69|3,2;DP=142;ECNT=1;ECNTH=1;GERMQ=93;MBQ=29,31;MFRL=353,331;MMQ=60,60;MPOS=33;NALOD=-1.607;NLOD=11.73;POPAF=6;ROQ=17;TLOD=8.09;AC=3;AN=8	GT:AD:AF:DP:F1R2:F2R1:FAD:SB	0/0:40,0:0.024:40:21,0:18,0:39,0:21,19,0,0	0/1:22,5:0.207:27:14,0:8,5:22,5:9,13,3,2
chr7	84338222	.	G	T	.	PASS	AS_FilterStatus=SITE;AS_SB_TABLE=40,44|3,7;DP=96;ECNT=1;ECNTH=1;GERMQ=93;MBQ=29,31;MFRL=351,335;MMQ=60,60;MPOS=22;NALOD=-1.429;NLOD=7.52;POPAF=6;ROQ=59;TLOD=20.78;AC=3;AN=8	GT:AD:AF:DP:F1R2:F2R1:FAD:SB	0/0:25,0:0.036:25:9,0:9,0:25,0:10,15,0,0	0/1:11,4:0.249:15:4,0:5,3:11,3:6,5,3,1
chr7	84365739	.	A	T	.	PASS	AS_FilterStatus=SITE;AS_SB_TABLE=31,57|9,7;DP=106;ECNT=1;ECNTH=1;GERMQ=93;MBQ=31,30;MFRL=364,419;MMQ=60,60;MPOS=41;NALOD=-1.37;NLOD=6.62;POPAF=6;ROQ=91;TLOD=37.61;AC=3;AN=8	GT:AD:AF:DP:F1R2:F2R1:FAD:SB	0/0:22,0:0.041:22:9,0:13,0:22,0:11,11,0,0	0/1:10,6:0.388:16:6,2:4,4:10,6:2,8,2,4
chr7	84419511	.	C	A	.	clustered_events	AS_FilterStatus=SITE;AS_SB_TABLE=55,44|7,10;DP=117;ECNT=4;ECNTH=1;GERMQ=93;MBQ=29,30;MFRL=367,374;MMQ=60,60;MPOS=43;NALOD=-1.567;NLOD=10.23;POPAF=6;ROQ=93;TLOD=38.41;AC=3;AN=8	GT:AD:AF:DP:F1R2:F2R1:FAD:SB	0/0:34,0:0.027:34:18,0:16,0:34,0:22,12,0,0	0/1:15,10:0.407:25:8,6:6,4:15,10:10,5,4,6
chr7	84643566	.	C	A	.	PASS	AS_FilterStatus=SITE;AS_SB_TABLE=52,54|11,13;DP=133;ECNT=1;ECNTH=1;GERMQ=93;MBQ=29,30;MFRL=349,330;MMQ=60,60;MPOS=41;NALOD=-1.572;NLOD=10.53;POPAF=6;ROQ=93;TLOD=57.72;AC=3;AN=8	GT:AD:AF:DP:F1R2:F2R1:FAD:SB	0/0:35,0:0.026:35:20,0:15,0:35,0:17,18,0,0	0/1:9,12:0.565:21:5,4:3,8:9,12:6,3,8,4
chr7	84729752	.	T	A	.	PASS	AS_FilterStatus=SITE;AS_SB_TABLE=50,58|7,14;DP=132;ECNT=1;ECNTH=1;GERMQ=93;MBQ=31,32;MFRL=350,373;MMQ=60,60;MPOS=39;NALOD=-1.574;NLOD=10.83;POPAF=6;ROQ=85;TLOD=53.31;AC=3;AN=8	GT:AD:AF:DP:F1R2:F2R1:FAD:SB	0/0:36,0:0.026:36:18,0:18,0:36,0:18,18,0,0	0/1:20,9:0.322:29:13,4:7,5:20,9:9,11,4,5
chr7	84866763	.	C	T	.	PASS	AS_FilterStatus=SITE;AS_SB_TABLE=48,52|6,7;DP=119;ECNT=1;ECNTH=1;GERMQ=93;MBQ=29,31;MFRL=335,353;MMQ=60,60;MPOS=31;NALOD=-1.477;NLOD=8.73;POPAF=6;ROQ=84;TLOD=30.44;AC=3;AN=8	GT:AD:AF:DP:F1R2:F2R1:FAD:SB	0/0:29,0:0.032:29:14,0:15,0:29,0:13,16,0,0	0/1:17,4:0.216:21:6,2:11,2:17,4:7,10,1,3
chr7	85177161	.	C	A	.	PASS	AS_FilterStatus=SITE;AS_SB_TABLE=60,65|8,20;DP=156;ECNT=1;ECNTH=1;GERMQ=93;MBQ=30,32;MFRL=337,328;MMQ=60,60;MPOS=31;NALOD=-1.647;NLOD=12.85;POPAF=6;ROQ=93;TLOD=72.08;AC=3;AN=8	GT:AD:AF:DP:F1R2:F2R1:FAD:SB	0/0:44,0:0.022:44:20,0:21,0:43,0:22,22,0,0	0/1:18,13:0.424:31:8,10:10,3:18,13:8,10,4,9
chr7	85223359	.	C	G	.	PASS	AS_FilterStatus=SITE;AS_SB_TABLE=63,58|9,15;DP=152;ECNT=1;ECNTH=1;GERMQ=93;MBQ=30,30;MFRL=344,342;MMQ=60,60;MPOS=32;NALOD=-1.611;NLOD=11.74;POPAF=6;ROQ=66;TLOD=56.25;AC=3;AN=8	GT:AD:AF:DP:F1R2:F2R1:FAD:SB	0/0:44,0:0.024:44:22,0:16,0:39,0:25,19,0,0	0/1:22,13:0.378:35:11,11:10,2:22,13:10,12,4,9
chr7	85232664	.	G	T	.	PASS	AS_FilterStatus=SITE;AS_SB_TABLE=54,60|8,7;DP=131;ECNT=1;ECNTH=1;GERMQ=93;MBQ=29,30;MFRL=343,348;MMQ=60,60;MPOS=56;NALOD=-1.503;NLOD=9.03;POPAF=6;ROQ=93;TLOD=33.54;AC=3;AN=8	GT:AD:AF:DP:F1R2:F2R1:FAD:SB	0/0:31,0:0.03:31:17,0:13,0:30,0:15,16,0,0	0/1:21,10:0.357:31:13,6:5,4:19,10:11,10,4,6
chr7	85685592	.	C	G	.	PASS	AS_FilterStatus=SITE;AS_SB_TABLE=61,60|12,9;DP=145;ECNT=1;ECNTH=1;GERMQ=93;MBQ=29,30;MFRL=348,333;MMQ=60,60;MPOS=33;NALOD=-1.672;NLOD=13.84;POPAF=6;ROQ=55;TLOD=48.58;AC=3;AN=8	GT:AD:AF:DP:F1R2:F2R1:FAD:SB	0/0:47,0:0.021:47:23,0:23,0:46,0:22,25,0,0	0/1:20,13:0.4:33:9,1:11,12:20,13:10,10,7,6
chr7	85756342	.	A	C	.	PASS	AS_FilterStatus=SITE;AS_SB_TABLE=57,53|11,12;DP=135;ECNT=1;ECNTH=1;GERMQ=93;MBQ=31,29;MFRL=338,332;MMQ=60,60;MPOS=37;NALOD=-1.484;NLOD=8.73;POPAF=6;ROQ=93;TLOD=50.86;AC=3;AN=8	GT:AD:AF:DP:F1R2:F2R1:FAD:SB	0/0:30,0:0.032:30:13,0:13,0:29,0:13,17,0,0	0/1:16,10:0.37:26:10,3:6,6:16,9:8,8,4,6
chr7	86021367	.	G	A	.	strand_bias	AS_FilterStatus=strand_bias;AS_SB_TABLE=63,66|0,5;DP=140;ECNT=2;ECNTH=2;GERMQ=93;MBQ=29,26;MFRL=344,373;MMQ=60,60;MPOS=24;NALOD=-1.548;NLOD=10.14;POPAF=6;ROQ=31;TLOD=5.74;AC=3;AN=8	GT:AD:AF:DP:F1R2:F2R1:FAD:SB	0/0:36,0:0.028:36:12,0:16,0:34,0:18,18,0,0	0/1:20,5:0.213:25:11,0:5,3:20,5:12,8,0,5
chr7	86108606	.	C	A	.	PASS	AS_FilterStatus=SITE;AS_SB_TABLE=50,56|8,8;DP=123;ECNT=2;ECNTH=2;GERMQ=93;MBQ=30,30;MFRL=358,394;MMQ=60,60;MPOS=54;NALOD=-1.531;NLOD=9.93;POPAF=6;ROQ=93;TLOD=36.44;AC=3;AN=8	GT:AD:AF:DP:F1R2:F2R1:FAD:SB	0/0:34,0:0.029:34:16,0:17,0:33,0:15,19,0,0	0/1:17,6:0.28:23:5,5:12,1:17,6:10,7,4,2
chr7	86108670	.	C	T	.	PASS	AS_FilterStatus=SITE;AS_SB_TABLE=56,44|7,8;DP=118;ECNT=2;ECNTH=2;GERMQ=93;MBQ=29,30;MFRL=352,357;MMQ=60,60;MPOS=31;NALOD=-1.46;NLOD=8.08;POPAF=6;ROQ=83;TLOD=34.4;AC=3;AN=8	GT:AD:AF:DP:F1R2:F2R1:FAD:SB	0/0:27,0:0.034:27:14,0:11,0:27,0:18,9,0,0	0/1:12,6:0.35:18:4,3:8,2:12,6:8,4,4,2
chr7	86297196	.	T	C	.	PASS	AS_FilterStatus=SITE;AS_SB_TABLE=54,56|7,12;DP=132;ECNT=1;ECNTH=1;GERMQ=93;MBQ=30,30;MFRL=349,361;MMQ=60,60;MPOS=30;NALOD=-1.438;NLOD=7.82;POPAF=6;ROQ=77;TLOD=43.82;AC=3;AN=8	GT:AD:AF:DP:F1R2:F2R1:FAD:SB	0/0:26,0:0.035:26:11,0:14,0:26,0:11,15,0,0	0/1:15,13:0.467:28:8,5:7,8:15,13:6,9,6,7
chr7	86352096	.	C	T	.	PASS	AS_FilterStatus=SITE;AS_SB_TABLE=49,51|11,12;DP=126;ECNT=1;ECNTH=1;GERMQ=93;MBQ=29,31;MFRL=337,383;MMQ=60,60;MPOS=25;NALOD=-1.379;NLOD=6.87;POPAF=6;ROQ=93;TLOD=57.82;AC=3;AN=8	GT:AD:AF:DP:F1R2:F2R1:FAD:SB	0/0:24,0:0.04:24:7,0:15,0:23,0:15,9,0,0	0/1:15,7:0.35:22:7,2:6,5:14,7:7,8,2,5
chr7	86740158	.	G	T	.	PASS	AS_FilterStatus=SITE;AS_SB_TABLE=41,64|15,13;DP=135;ECNT=1;ECNTH=1;GERMQ=93;MBQ=28,32;MFRL=361,369;MMQ=60,60;MPOS=43;NALOD=-1.377;NLOD=6.57;POPAF=6;ROQ=93;TLOD=74.03;AC=3;AN=8	GT:AD:AF:DP:F1R2:F2R1:FAD:SB	0/0:24,0:0.04:24:11,0:9,0:22,0:10,14,0,0	0/1:20,18:0.5:38:7,9:10,9:18,18:7,13,11,7
chr7	86867324	.	C	A	.	clustered_events	AS_FilterStatus=SITE;AS_SB_TABLE=55,38|4,1;DP=100;ECNT=8;ECNTH=1;GERMQ=93;MBQ=28,31;MFRL=371,352;MMQ=60,60;MPOS=66;NALOD=-1.429;NLOD=7.52;POPAF=6;ROQ=42;TLOD=9;AC=3;AN=8	GT:AD:AF:DP:F1R2:F2R1:FAD:SB	0/0:25,0:0.036:25:9,0:8,0:25,0:16,9,0,0	0/1:14,5:0.286:19:5,3:3,1:14,5:8,6,4,1
chr7	86892383	.	G	A	.	PASS	AS_FilterStatus=SITE;AS_SB_TABLE=57,46|7,15;DP=126;ECNT=1;ECNTH=1;GERMQ=93;MBQ=30,31;MFRL=343,366;MMQ=60,60;MPOS=44;NALOD=-1.518;NLOD=9.58;POPAF=4.01;ROQ=69;TLOD=52.8;AC=3;AN=8	GT:AD:AF:DP:F1R2:F2R1:FAD:SB	0/0:32,0:0.029:32:20,0:11,0:32,0:18,14,0,0	0/1:20,9:0.3:29:11,2:9,6:20,8:12,8,4,5
chr7	87285455	.	C	T	.	PASS	AS_FilterStatus=SITE;AS_SB_TABLE=81,67|3,2;DP=157;ECNT=1;ECNTH=1;GERMQ=93;MBQ=29,30;MFRL=345,390;MMQ=60,60;MPOS=60;NALOD=-1.623;NLOD=12.33;POPAF=6;ROQ=47;TLOD=8.2;AC=3;AN=8	GT:AD:AF:DP:F1R2:F2R1:FAD:SB	0/0:43,0:0.023:43:19,0:21,0:41,0:25,18,0,0	0/1:22,5:0.207:27:10,1:12,4:22,5:10,12,3,2
chr7	87314591	.	C	A	.	PASS	AS_FilterStatus=SITE;AS_SB_TABLE=45,34|9,6;DP=95;ECNT=1;ECNTH=1;GERMQ=93;MBQ=29,32;MFRL=344,333;MMQ=60,60;MPOS=28;NALOD=-1.523;NLOD=9.32;POPAF=6;ROQ=62;TLOD=36.93;AC=3;AN=8	GT:AD:AF:DP:F1R2:F2R1:FAD:SB	0/0:31,0:0.029:31:14,0:12,0:31,0:20,11,0,0	0/1:14,8:0.347:22:7,3:7,4:14,7:7,7,4,4
chr7	87459139	.	T	G	.	PASS	AS_FilterStatus=SITE;AS_SB_TABLE=58,51|7,14;DP=132;ECNT=1;ECNTH=1;GERMQ=93;MBQ=32,28;MFRL=351,376;MMQ=60,60;MPOS=39;NALOD=-1.498;NLOD=9.03;POPAF=6;ROQ=93;TLOD=44.84;AC=3;AN=8	GT:AD:AF:DP:F1R2:F2R1:FAD:SB	0/0:32,0:0.031:32:15,0:14,0:30,0:15,17,0,0	0/1:20,7:0.275:27:6,4:14,3:20,7:12,8,3,4
chr7	87479363	.	A	C	.	PASS	AS_FilterStatus=SITE;AS_SB_TABLE=57,58|14,5;DP=140;ECNT=1;ECNTH=1;GERMQ=93;MBQ=30,29;MFRL=349,355;MMQ=60,60;MPOS=28;NALOD=-1.536;NLOD=9.63;POPAF=6;ROQ=87;TLOD=39.82;AC=3;AN=8	GT:AD:AF:DP:F1R2:F2R1:FAD:SB	0/0:32,0:0.028:32:15,0:15,0:32,0:18,14,0,0	0/1:20,10:0.327:30:12,4:6,4:19,9:8,12,8,2
chr7	87747065	.	C	T	.	PASS	AS_FilterStatus=SITE;AS_SB_TABLE=54,56|5,7;DP=125;ECNT=1;ECNTH=1;GERMQ=93;MBQ=29,30;MFRL=362,365;MMQ=60,60;MPOS=20;NALOD=-1.446;NLOD=8.08;POPAF=6;ROQ=70;TLOD=24.48;AC=3;AN=8	GT:AD:AF:DP:F1R2:F2R1:FAD:SB	0/0:27,0:0.035:27:17,0:9,0:27,0:11,16,0,0	0/1:22,7:0.233:29:11,3:11,3:22,6:11,11,3,4
chr7	87821814	.	G	C	.	PASS	AS_FilterStatus=SITE;AS_SB_TABLE=68,57|9,10;DP=145;ECNT=2;ECNTH=1;GERMQ=93;MBQ=29,31;MFRL=343,357;MMQ=48,48;MPOS=50;NALOD=-1.611;NLOD=11.73;POPAF=6;ROQ=85;TLOD=44.51;AC=3;AN=8	GT:AD:AF:DP:F1R2:F2R1:FAD:SB	0/0:40,0:0.024:40:20,0:19,0:39,0:22,18,0,0	0/1:23,11:0.333:34:10,8:13,3:23,11:12,11,4,7
chr7	88006624	.	C	A	.	PASS	AS_FilterStatus=SITE;AS_SB_TABLE=50,68|6,7;DP=134;ECNT=3;ECNTH=1;GERMQ=93;MBQ=30,32;MFRL=333,365;MMQ=40,40;MPOS=32;NALOD=-1.444;NLOD=7.77;POPAF=6;ROQ=66;TLOD=29.78;AC=3;AN=8	GT:AD:AF:DP:F1R2:F2R1:FAD:SB	0/0:26,0:0.035:26:8,0:16,0:26,0:10,16,0,0	0/1:25,7:0.235:32:10,3:13,4:25,7:14,11,5,2
chr7	88144963	.	A	C	.	PASS	AS_FilterStatus=SITE;AS_SB_TABLE=55,52|18,7;DP=138;ECNT=1;ECNTH=1;GERMQ=93;MBQ=32,28;MFRL=355,343;MMQ=60,60;MPOS=44;NALOD=-1.517;NLOD=9.33;POPAF=6;ROQ=93;TLOD=58.54;AC=3;AN=8	GT:AD:AF:DP:F1R2:F2R1:FAD:SB	0/0:33,0:0.03:33:15,0:16,0:31,0:19,14,0,0	0/1:16,12:0.436:28:9,7:5,5:16,12:4,12,8,4
chr7	88323445	.	T	G	.	PASS	AS_FilterStatus=SITE;AS_SB_TABLE=56,69|5,6;DP=138;ECNT=1;ECNTH=1;GERMQ=93;MBQ=30,28;MFRL=338,363;MMQ=60,60;MPOS=9;NALOD=-1.447;NLOD=8.13;POPAF=6;ROQ=82;TLOD=19.24;AC=3;AN=8	GT:AD:AF:DP:F1R2:F2R1:FAD:SB	0/0:28,0:0.034:28:15,0:12,0:27,0:10,18,0,0	0/1:30,11:0.256:41:15,3:12,6:28,9:16,14,5,6
chr7	88553221	.	G	A	.	PASS	AS_FilterStatus=SITE;AS_SB_TABLE=48,38|11,4;DP=103;ECNT=1;ECNTH=1;GERMQ=93;MBQ=23,30;MFRL=336,301;MMQ=41,40;MPOS=41;NALOD=-1.405;NLOD=7.21;POPAF=4.61;ROQ=77;TLOD=31.53;AC=3;AN=8	GT:AD:AF:DP:F1R2:F2R1:FAD:SB	0/0:25,0:0.038:25:11,0:13,0:24,0:14,11,0,0	0/1:10,7:0.389:17:4,5:6,1:10,6:7,3,6,1
chr7	88714947	.	T	A	.	PASS	AS_FilterStatus=SITE;AS_SB_TABLE=57,68|9,11;DP=148;ECNT=1;ECNTH=1;GERMQ=93;MBQ=30,31;MFRL=346,355;MMQ=60,60;MPOS=54;NALOD=-1.538;NLOD=9.93;POPAF=6;ROQ=93;TLOD=45.51;AC=3;AN=8	GT:AD:AF:DP:F1R2:F2R1:FAD:SB	0/0:33,0:0.028:33:16,0:17,0:33,0:13,20,0,0	0/1:18,10:0.395:28:8,5:7,5:16,10:9,9,4,6
chr7	88820712	.	C	A	.	PASS	AS_FilterStatus=SITE;AS_SB_TABLE=62,68|7,9;DP=149;ECNT=1;ECNTH=1;GERMQ=93;MBQ=30,30;MFRL=343,373;MMQ=60,60;MPOS=34;NALOD=-1.542;NLOD=10.14;POPAF=6;ROQ=93;TLOD=34.09;AC=3;AN=8	GT:AD:AF:DP:F1R2:F2R1:FAD:SB	0/0:37,0:0.028:37:17,0:15,0:34,0:19,18,0,0	0/1:14,11:0.423:25:6,5:8,5:14,10:7,7,6,5
chr7	88964021	.	C	A	.	PASS	AS_FilterStatus=SITE;AS_SB_TABLE=63,42|13,3;DP=123;ECNT=1;ECNTH=1;GERMQ=93;MBQ=28,31;MFRL=351,366;MMQ=60,60;MPOS=49;NALOD=-1.429;NLOD=7.52;POPAF=6;ROQ=86;TLOD=37.39;AC=3;AN=8	GT:AD:AF:DP:F1R2:F2R1:FAD:SB	0/0:27,0:0.036:27:14,0:9,0:25,0:19,8,0,0	0/1:18,6:0.281:24:5,5:8,1:17,6:11,7,5,1
chr7	89110139	.	T	C	.	PASS	AS_FilterStatus=SITE;AS_SB_TABLE=56,58|10,14;DP=140;ECNT=1;ECNTH=1;GERMQ=93;MBQ=30,24;MFRL=336,343;MMQ=60,60;MPOS=27;NALOD=-1.518;NLOD=9.58;POPAF=6;ROQ=83;TLOD=46.97;AC=3;AN=8	GT:AD:AF:DP:F1R2:F2R1:FAD:SB	0/0:34,0:0.029:34:9,0:13,0:32,0:20,14,0,0	0/1:12,13:0.518:25:4,4:3,6:12,13:5,7,6,7
chr7	89461462	.	A	C	.	PASS	AS_FilterStatus=SITE;AS_SB_TABLE=54,64|8,8;DP=140;ECNT=1;ECNTH=1;GERMQ=93;MBQ=31,30;MFRL=345,365;MMQ=60,60;MPOS=27;NALOD=-1.584;NLOD=10.83;POPAF=6;ROQ=73;TLOD=35.51;AC=3;AN=8	GT:AD:AF:DP:F1R2:F2R1:FAD:SB	0/0:36,0:0.026:36:16,0:20,0:36,0:14,22,0,0	0/1:23,9:0.303:32:10,3:11,5:22,9:10,13,4,5
chr7	90085478	.	C	T	.	PASS	AS_FilterStatus=SITE;AS_SB_TABLE=43,57|7,16;DP=125;ECNT=1;ECNTH=1;GERMQ=93;MBQ=23,30;MFRL=355,338;MMQ=60,60;MPOS=37;NALOD=-1.56;NLOD=10.43;POPAF=6;ROQ=93;TLOD=57.46;AC=3;AN=8	GT:AD:AF:DP:F1R2:F2R1:FAD:SB	0/0:35,0:0.027:35:16,0:17,0:35,0:18,17,0,0	0/1:15,9:0.385:24:8,3:6,6:15,9:5,10,2,7
chr7	90136339	.	G	A	.	PASS	AS_FilterStatus=SITE;AS_SB_TABLE=78,61|13,15;DP=169;ECNT=1;ECNTH=1;GERMQ=93;MBQ=30,31;MFRL=349,351;MMQ=60,60;MPOS=40;NALOD=-1.601;NLOD=11.43;POPAF=6;ROQ=57;TLOD=68.69;AC=3;AN=8	GT:AD:AF:DP:F1R2:F2R1:FAD:SB	0/0:40,0:0.024:40:25,0:13,0:38,0:21,19,0,0	0/1:25,11:0.324:36:15,6:9,5:24,11:17,8,5,6
chr7	90176632	.	T	G	.	PASS	AS_FilterStatus=SITE;AS_SB_TABLE=53,44|17,12;DP=131;ECNT=1;ECNTH=1;GERMQ=93;MBQ=30,30;MFRL=365,374;MMQ=60,60;MPOS=48;NALOD=-1.403;NLOD=6.92;POPAF=6;ROQ=93;TLOD=70.88;AC=3;AN=8	GT:AD:AF:DP:F1R2:F2R1:FAD:SB	0/0:23,0:0.038:23:15,0:5,0:23,0:12,11,0,0	0/1:22,17:0.439:39:13,6:6,10:22,17:11,11,12,5
chr7	90595518	.	G	A	.	PASS	AS_FilterStatus=SITE;AS_SB_TABLE=45,42|13,9;DP=113;ECNT=1;ECNTH=1;GERMQ=93;MBQ=30,31;MFRL=360,371;MMQ=60,60;MPOS=42;NALOD=-1.301;NLOD=5.72;POPAF=6;ROQ=87;TLOD=54.56;AC=3;AN=8	GT:AD:AF:DP:F1R2:F2R1:FAD:SB	0/0:21,0:0.048:21:6,0:13,0:19,0:14,7,0,0	0/1:16,12:0.436:28:5,5:10,7:16,12:9,7,8,4
chr7	90630863	.	T	A	.	PASS	AS_FilterStatus=SITE;AS_SB_TABLE=31,75|5,10;DP=127;ECNT=1;ECNTH=1;GERMQ=93;MBQ=30,31;MFRL=345,409;MMQ=60,60;MPOS=30;NALOD=-1.537;NLOD=9.03;POPAF=6;ROQ=93;TLOD=34.94;AC=3;AN=8	GT:AD:AF:DP:F1R2:F2R1:FAD:SB	0/0:32,0:0.029:32:16,0:8,0:30,0:11,21,0,0	0/1:15,8:0.374:23:4,3:6,4:14,8:4,11,4,4
chr7	90920615	.	G	T	.	PASS	AS_FilterStatus=SITE;AS_SB_TABLE=61,62|9,13;DP=148;ECNT=1;ECNTH=1;GERMQ=93;MBQ=29,30;MFRL=338,365;MMQ=60,60;MPOS=21;NALOD=-1.618;NLOD=12.04;POPAF=6;ROQ=93;TLOD=51.61;AC=3;AN=8	GT:AD:AF:DP:F1R2:F2R1:FAD:SB	0/0:41,0:0.024:41:12,0:28,0:40,0:15,26,0,0	0/1:15,9:0.385:24:6,4:9,5:15,9:10,5,3,6
chr7	90997332	.	C	T	.	PASS	AS_FilterStatus=SITE;AS_SB_TABLE=56,48|8,11;DP=127;ECNT=1;ECNTH=1;GERMQ=93;MBQ=29,31;MFRL=350,352;MMQ=60,60;MPOS=25;NALOD=-1.422;NLOD=7.52;POPAF=6;ROQ=93;TLOD=45.93;AC=3;AN=8	GT:AD:AF:DP:F1R2:F2R1:FAD:SB	0/0:25,0:0.036:25:10,0:15,0:25,0:10,15,0,0	0/1:16,7:0.32:23:7,3:9,3:16,7:8,8,3,4
chr7	91223098	.	T	A	.	PASS	AS_FilterStatus=SITE;AS_SB_TABLE=52,59|8,10;DP=130;ECNT=1;ECNTH=1;GERMQ=93;MBQ=30,32;MFRL=340,357;MMQ=60,60;MPOS=19;NALOD=-1.51;NLOD=9.28;POPAF=6;ROQ=93;TLOD=44.36;AC=3;AN=8	GT:AD:AF:DP:F1R2:F2R1:FAD:SB	0/0:33,0:0.03:33:16,0:14,0:31,0:16,17,0,0	0/1:13,7:0.364:20:5,1:8,5:13,7:5,8,4,3
chr7	91310339	.	G	T	.	PASS	AS_FilterStatus=SITE;AS_SB_TABLE=64,37|4,3;DP=112;ECNT=1;ECNTH=1;GERMQ=93;MBQ=29,31;MFRL=355,362;MMQ=60,60;MPOS=49;NALOD=-1.477;NLOD=8.73;POPAF=6;ROQ=68;TLOD=13.57;AC=3;AN=8	GT:AD:AF:DP:F1R2:F2R1:FAD:SB	0/0:29,0:0.032:29:15,0:14,0:29,0:15,14,0,0	0/1:16,5:0.26:21:8,2:8,3:16,5:11,5,3,2
chr7	91755352	.	A	C	.	PASS	AS_FilterStatus=SITE;AS_SB_TABLE=45,64|13,8;DP=131;ECNT=1;ECNTH=1;GERMQ=93;MBQ=32,28;MFRL=361,357;MMQ=60,60;MPOS=50;NALOD=-1.498;NLOD=9.03;POPAF=6;ROQ=93;TLOD=45.13;AC=3;AN=8	GT:AD:AF:DP:F1R2:F2R1:FAD:SB	0/0:30,0:0.031:30:16,0:14,0:30,0:9,21,0,0	0/1:26,11:0.302:37:10,5:15,5:26,11:13,13,7,4
chr7	91918114	.	T	G	.	PASS	AS_FilterStatus=SITE;AS_SB_TABLE=48,30|10,5;DP=97;ECNT=1;ECNTH=1;GERMQ=93;MBQ=30,31;MFRL=349,380;MMQ=60,60;MPOS=22;NALOD=-1.396;NLOD=6.92;POPAF=6;ROQ=93;TLOD=36.24;AC=3;AN=8	GT:AD:AF:DP:F1R2:F2R1:FAD:SB	0/0:23,0:0.039:23:10,0:13,0:23,0:20,3,0,0	0/1:12,4:0.277:16:6,3:6,1:12,4:8,4,3,1
chr7	91930797	.	C	A	.	PASS	AS_FilterStatus=SITE;AS_SB_TABLE=65,64|8,8;DP=148;ECNT=1;ECNTH=1;GERMQ=93;MBQ=29,30;MFRL=334,356;MMQ=60,60;MPOS=39;NALOD=-1.613;NLOD=12.03;POPAF=6;ROQ=91;TLOD=35.58;AC=3;AN=8	GT:AD:AF:DP:F1R2:F2R1:FAD:SB	0/0:42,0:0.024:42:21,0:19,0:40,0:24,18,0,0	0/1:18,7:0.308:25:7,3:10,4:17,7:11,7,4,3
chr7	91938539	.	C	G	.	PASS	AS_FilterStatus=SITE;AS_SB_TABLE=52,49|13,10;DP=130;ECNT=1;ECNTH=1;GERMQ=93;MBQ=29,30;MFRL=350,350;MMQ=60,60;MPOS=30;NALOD=-1.484;NLOD=8.73;POPAF=6;ROQ=93;TLOD=54.66;AC=3;AN=8	GT:AD:AF:DP:F1R2:F2R1:FAD:SB	0/0:30,0:0.032:30:15,0:14,0:29,0:13,17,0,0	0/1:19,12:0.408:31:6,7:11,5:18,12:13,6,9,3
chr7	92496856	.	A	C	.	PASS	AS_FilterStatus=SITE;AS_SB_TABLE=60,69|4,10;DP=145;ECNT=1;ECNTH=1;GERMQ=93;MBQ=30,31;MFRL=350,368;MMQ=60,60;MPOS=42;NALOD=-1.667;NLOD=13.54;POPAF=6;ROQ=93;TLOD=30.12;AC=3;AN=8	GT:AD:AF:DP:F1R2:F2R1:FAD:SB	0/0:47,0:0.021:47:18,0:27,0:45,0:23,24,0,0	0/1:17,7:0.319:24:10,3:6,4:16,7:8,9,3,4
chr7	92861362	.	T	C	.	haplotype	AS_FilterStatus=SITE;AS_SB_TABLE=43,52|2,6;DP=105;ECNT=2;ECNTH=2;GERMQ=93;MBQ=32,31;MFRL=337,349;MMQ=60,60;MPOS=23;NALOD=-1.51;NLOD=9.02;POPAF=6;ROQ=70;TLOD=22.14;AC=3;AN=8	GT:AD:AF:DP:F1R2:F2R1:FAD:PGT:PID:PS:SB	0|0:30,0:0.03:30:15,0:10,0:30,0:0|1:92861358_CT_C:92861358:13,17,0,0	0|1:16,4:0.237:20:7,2:6,1:15,4:0|1:92861358_CT_C:92861358:9,7,0,4
chr7	93137327	.	G	T	.	PASS	AS_FilterStatus=SITE;AS_SB_TABLE=52,51|12,7;DP=124;ECNT=1;ECNTH=1;GERMQ=93;MBQ=29,30;MFRL=349,334;MMQ=60,60;MPOS=44;NALOD=-1.467;NLOD=8.33;POPAF=6;ROQ=93;TLOD=44.45;AC=3;AN=8	GT:AD:AF:DP:F1R2:F2R1:FAD:SB	0/0:28,0:0.033:28:16,0:10,0:28,0:14,14,0,0	0/1:15,6:0.304:21:9,1:6,5:15,6:9,6,2,4
chr7	93230988	.	A	T	.	PASS	AS_FilterStatus=SITE;AS_SB_TABLE=57,68|8,5;DP=141;ECNT=1;ECNTH=1;GERMQ=93;MBQ=30,31;MFRL=350,340;MMQ=60,60;MPOS=35;NALOD=-1.518;NLOD=9.63;POPAF=6;ROQ=79;TLOD=26.89;AC=3;AN=8	GT:AD:AF:DP:F1R2:F2R1:FAD:SB	0/0:34,0:0.029:34:20,0:12,0:32,0:16,18,0,0	0/1:26,6:0.205:32:21,3:5,3:26,6:10,16,5,1
chr7	94196312	.	G	T	.	strand_bias	AS_FilterStatus=strand_bias;AS_SB_TABLE=48,56|1,8;DP=114;ECNT=1;ECNTH=1;GERMQ=93;MBQ=29,30;MFRL=360,362;MMQ=60,60;MPOS=28;NALOD=-1.398;NLOD=7.22;POPAF=6;ROQ=45;TLOD=18.92;AC=3;AN=8	GT:AD:AF:DP:F1R2:F2R1:FAD:SB	0/0:25,0:0.038:25:13,0:11,0:24,0:12,13,0,0	0/1:20,5:0.222:25:10,1:10,4:20,5:8,12,1,4
chr7	94209713	.	A	G	.	strand_bias;weak_evidence	AS_FilterStatus=weak_evidence,strand_bias;AS_SB_TABLE=55,60|8,0;DP=127;ECNT=1;ECNTH=1;GERMQ=93;MBQ=30,11;MFRL=363,401;MMQ=60,60;MPOS=53;NALOD=-1.481;NLOD=8.63;POPAF=6;ROQ=16;TLOD=1.82;AC=3;AN=8	GT:AD:AF:DP:F1R2:F2R1:FAD:SB	0/0:29,0:0.032:29:9,0:18,0:29,0:11,18,0,0	0/1:22,8:0.235:30:5,2:11,0:22,8:12,10,8,0
chr7	94278017	.	T	G	.	PASS	AS_FilterStatus=SITE;AS_SB_TABLE=51,62|11,7;DP=133;ECNT=1;ECNTH=1;GERMQ=93;MBQ=30,31;MFRL=354,350;MMQ=60,60;MPOS=31;NALOD=-1.538;NLOD=9.93;POPAF=6;ROQ=93;TLOD=41.18;AC=3;AN=8	GT:AD:AF:DP:F1R2:F2R1:FAD:SB	0/0:33,0:0.028:33:16,0:17,0:33,0:18,15,0,0	0/1:19,9:0.333:28:7,5:12,4:19,9:5,14,8,1
chr7	94931776	.	C	G	.	PASS	AS_FilterStatus=SITE;AS_SB_TABLE=57,59|9,13;DP=142;ECNT=1;ECNTH=1;GERMQ=93;MBQ=30,30;MFRL=363,375;MMQ=60,60;MPOS=58;NALOD=-1.484;NLOD=8.73;POPAF=6;ROQ=93;TLOD=51.47;AC=3;AN=8	GT:AD:AF:DP:F1R2:F2R1:FAD:SB	0/0:29,0:0.032:29:13,0:16,0:29,0:14,15,0,0	0/1:17,11:0.4:28:8,5:9,6:17,11:9,8,5,6
chr7	95458190	.	T	C	.	PASS	AS_FilterStatus=SITE;AS_SB_TABLE=57,63|10,14;DP=147;ECNT=1;ECNTH=1;GERMQ=93;MBQ=30,31;MFRL=357,355;MMQ=60,60;MPOS=37;NALOD=-1.538;NLOD=9.93;POPAF=6;ROQ=81;TLOD=59.47;AC=3;AN=8	GT:AD:AF:DP:F1R2:F2R1:FAD:SB	0/0:34,0:0.028:34:6,0:12,0:33,0:14,20,0,0	0/1:17,12:0.419:29:9,2:5,5:17,12:13,4,4,8
chr7	95873746	.	G	C	.	PASS	AS_FilterStatus=SITE;AS_SB_TABLE=62,79|6,15;DP=165;ECNT=1;ECNTH=1;GERMQ=93;MBQ=30,30;MFRL=347,360;MMQ=60,60;MPOS=26;NALOD=-1.618;NLOD=12.04;POPAF=6;ROQ=86;TLOD=47.57;AC=3;AN=8	GT:AD:AF:DP:F1R2:F2R1:FAD:SB	0/0:41,0:0.024:41:16,0:22,0:40,0:16,25,0,0	0/1:21,11:0.353:32:10,8:11,3:21,11:8,13,2,9
chr7	95949142	.	G	T	.	PASS	AS_FilterStatus=SITE;AS_SB_TABLE=50,67|10,11;DP=142;ECNT=1;ECNTH=1;GERMQ=93;MBQ=29,30;MFRL=357,363;MMQ=60,60;MPOS=40;NALOD=-1.491;NLOD=9.03;POPAF=6;ROQ=93;TLOD=49.87;AC=3;AN=8	GT:AD:AF:DP:F1R2:F2R1:FAD:SB	0/0:32,0:0.031:32:13,0:16,0:30,0:12,20,0,0	0/1:18,9:0.357:27:12,3:5,6:17,9:9,9,4,5
chr7	95992168	.	C	A	.	PASS	AS_FilterStatus=SITE;AS_SB_TABLE=56,61|11,17;DP=148;ECNT=1;ECNTH=1;GERMQ=93;MBQ=30,30;MFRL=361,372;MMQ=60,60;MPOS=47;NALOD=-1.517;NLOD=9.33;POPAF=6;ROQ=93;TLOD=67.29;AC=3;AN=8	GT:AD:AF:DP:F1R2:F2R1:FAD:SB	0/0:31,0:0.03:31:11,0:20,0:31,0:16,15,0,0	0/1:21,14:0.405:35:8,8:12,6:21,14:11,10,7,7
chr7	96242109	.	C	G	.	PASS	AS_FilterStatus=SITE;AS_SB_TABLE=55,59|10,9;DP=136;ECNT=1;ECNTH=1;GERMQ=93;MBQ=28,30;MFRL=348,350;MMQ=60,60;MPOS=40;NALOD=-1.468;NLOD=8.12;POPAF=6;ROQ=93;TLOD=41.26;AC=3;AN=8	GT:AD:AF:DP:F1R2:F2R1:FAD:SB	0/0:29,0:0.033:29:14,0:13,0:27,0:12,17,0,0	0/1:12,8:0.409:20:6,3:6,4:12,8:7,5,3,5
chr7	96812802	.	A	T	.	PASS	AS_FilterStatus=SITE;AS_SB_TABLE=76,61|3,2;DP=148;ECNT=1;ECNTH=1;GERMQ=93;MBQ=30,29;MFRL=347,307;MMQ=60,60;MPOS=28;NALOD=-1.542;NLOD=9.93;POPAF=6;ROQ=67;TLOD=6.67;AC=3;AN=8	GT:AD:AF:DP:F1R2:F2R1:FAD:SB	0/0:33,0:0.028:33:16,0:14,0:33,0:19,14,0,0	0/1:18,5:0.208:23:4,1:12,3:18,4:14,4,3,2
chr7	97020460	.	T	G	.	PASS	AS_FilterStatus=SITE;AS_SB_TABLE=55,34|9,8;DP=109;ECNT=1;ECNTH=1;GERMQ=93;MBQ=30,31;MFRL=338,364;MMQ=60,60;MPOS=21;NALOD=-1.431;NLOD=7.82;POPAF=6;ROQ=93;TLOD=39.71;AC=3;AN=8	GT:AD:AF:DP:F1R2:F2R1:FAD:SB	0/0:26,0:0.036:26:12,0:14,0:26,0:17,9,0,0	0/1:14,8:0.375:22:6,6:8,2:14,8:9,5,6,2
chr7	97561291	.	C	T	.	PASS	AS_FilterStatus=SITE;AS_SB_TABLE=55,54|7,7;DP=123;ECNT=1;ECNTH=1;GERMQ=93;MBQ=29,31;MFRL=348,385;MMQ=60,60;MPOS=39;NALOD=-1.322;NLOD=6.02;POPAF=6;ROQ=67;TLOD=31.49;AC=3;AN=8	GT:AD:AF:DP:F1R2:F2R1:FAD:SB	0/0:20,0:0.045:20:7,0:9,0:20,0:9,11,0,0	0/1:14,9:0.4:23:6,3:4,4:14,9:7,7,6,3
chr7	97888023	.	G	C	.	PASS	AS_FilterStatus=SITE;AS_SB_TABLE=59,55|7,11;DP=136;ECNT=1;ECNTH=1;GERMQ=93;MBQ=30,29;MFRL=354,397;MMQ=60,60;MPOS=34;NALOD=-1.49;NLOD=8.98;POPAF=6;ROQ=93;TLOD=37.86;AC=3;AN=8	GT:AD:AF:DP:F1R2:F2R1:FAD:SB	0/0:31,0:0.031:31:15,0:14,0:30,0:16,15,0,0	0/1:18,9:0.346:27:8,4:6,4:16,8:10,8,3,6
chr7	97990332	.	C	A	.	PASS	AS_FilterStatus=SITE;AS_SB_TABLE=58,42|7,9;DP=118;ECNT=1;ECNTH=1;GERMQ=93;MBQ=30,31;MFRL=356,340;MMQ=60,60;MPOS=29;NALOD=-1.438;NLOD=7.82;POPAF=6;ROQ=75;TLOD=38.42;AC=3;AN=8	GT:AD:AF:DP:F1R2:F2R1:FAD:SB	0/0:26,0:0.035:26:13,0:13,0:26,0:14,12,0,0	0/1:18,8:0.335:26:8,5:8,2:17,8:12,6,5,3
chr7	98149359	.	G	T	.	PASS	AS_FilterStatus=SITE;AS_SB_TABLE=53,66|11,17;DP=152;ECNT=1;ECNTH=1;GERMQ=93;MBQ=29,31;MFRL=355,368;MMQ=60,60;MPOS=33;NALOD=-1.584;NLOD=10.83;POPAF=6;ROQ=83;TLOD=71.35;AC=3;AN=8	GT:AD:AF:DP:F1R2:F2R1:FAD:SB	0/0:37,0:0.026:37:17,0:19,0:36,0:10,27,0,0	0/1:22,16:0.41:38:10,5:12,10:22,15:11,11,4,12
chr7	98306567	.	G	C	.	PASS	AS_FilterStatus=SITE;AS_SB_TABLE=55,55|10,8;DP=138;ECNT=1;ECNTH=1;GERMQ=93;MBQ=30,30;MFRL=359,339;MMQ=60,60;MPOS=37;NALOD=-1.413;NLOD=7.22;POPAF=6;ROQ=83;TLOD=38.51;AC=3;AN=8	GT:AD:AF:DP:F1R2:F2R1:FAD:SB	0/0:24,0:0.037:24:12,0:12,0:24,0:15,9,0,0	0/1:23,5:0.207:28:12,2:9,2:22,5:12,11,2,3
chr7	98372445	.	G	A	.	PASS	AS_FilterStatus=SITE;AS_SB_TABLE=57,60|11,9;DP=142;ECNT=1;ECNTH=1;GERMQ=93;MBQ=30,31;MFRL=357,340;MMQ=60,60;MPOS=22;NALOD=-1.585;NLOD=11.13;POPAF=6;ROQ=93;TLOD=47.39;AC=3;AN=8	GT:AD:AF:DP:F1R2:F2R1:FAD:SB	0/0:37,0:0.025:37:24,0:13,0:37,0:14,23,0,0	0/1:20,6:0.25:26:13,3:7,3:20,6:13,7,4,2
chr7	98449381	.	C	T	.	PASS	AS_FilterStatus=SITE;AS_SB_TABLE=62,59|8,6;DP=140;ECNT=1;ECNTH=1;GERMQ=93;MBQ=29,31;MFRL=338,359;MMQ=60,60;MPOS=31;NALOD=-1.562;NLOD=10.53;POPAF=6;ROQ=67;TLOD=31.98;AC=3;AN=8	GT:AD:AF:DP:F1R2:F2R1:FAD:SB	0/0:36,0:0.027:36:14,0:21,0:35,0:21,15,0,0	0/1:25,7:0.235:32:10,3:15,4:25,7:13,12,4,3
chr7	98476727	.	A	G	.	clustered_events;haplotype;position;strand_bias;weak_evidence	AS_FilterStatus=weak_evidence,strand_bias,position;AS_SB_TABLE=55,13|0,3;DP=72;ECNT=5;ECNTH=4;GERMQ=93;MBQ=30,16;MFRL=353,363;MMQ=60,60;MPOS=0;NALOD=-1.43;NLOD=7.78;POPAF=6;ROQ=18;TLOD=3.47;AC=3;AN=8	GT:AD:AF:DP:F1R2:F2R1:FAD:PGT:PID:PS:SB	0|0:23,0:0.036:23:9,0:11,0:26,0:0|1:98476727_A_G:98476727:19,4,0,0	0|1:12,3:0.208:15:6,0:6,0:14,3:0|1:98476727_A_G:98476727:9,3,0,3
chr7	98476730	.	A	G	.	base_qual;clustered_events;haplotype;strand_bias;weak_evidence	AS_FilterStatus=weak_evidence,base_qual,strand_bias;AS_SB_TABLE=53,11|0,3;DP=68;ECNT=5;ECNTH=4;GERMQ=93;MBQ=31,7;MFRL=367,363;MMQ=60,60;MPOS=2;NALOD=-1.414;NLOD=7.48;POPAF=6;ROQ=9;TLOD=3.5;AC=3;AN=8	GT:AD:AF:DP:F1R2:F2R1:FAD:PGT:PID:PS:SB	0|0:21,0:0.037:21:9,0:9,0:25,0:0|1:98476727_A_G:98476727:18,3,0,0	0|1:12,3:0.208:15:6,0:5,0:14,3:0|1:98476727_A_G:98476727:9,3,0,3
chr7	99085234	.	T	C	.	PASS	AS_FilterStatus=SITE;AS_SB_TABLE=43,45|9,6;DP=106;ECNT=1;ECNTH=1;GERMQ=93;MBQ=30,28;MFRL=351,358;MMQ=60,60;MPOS=43;NALOD=-1.505;NLOD=9.33;POPAF=6;ROQ=86;TLOD=33.85;AC=3;AN=8	GT:AD:AF:DP:F1R2:F2R1:FAD:SB	0/0:31,0:0.03:31:16,0:15,0:31,0:16,15,0,0	0/1:12,12:0.5:24:7,7:5,5:12,12:7,5,7,5
chr7	99777603	.	G	C	.	clustered_events	AS_FilterStatus=SITE;AS_SB_TABLE=64,47|7,5;DP=124;ECNT=14;ECNTH=1;GERMQ=93;MBQ=30,28;MFRL=349,397;MMQ=60,60;MPOS=32;NALOD=-1.544;NLOD=9.63;POPAF=4.31;ROQ=65;TLOD=21.99;AC=3;AN=8	GT:AD:AF:DP:F1R2:F2R1:FAD:SB	0/0:32,0:0.028:32:8,0:11,0:32,0:18,14,0,0	0/1:14,5:0.282:19:5,1:5,2:14,5:8,6,2,3
chr7	100380876	.	C	A	.	PASS	AS_FilterStatus=SITE;AS_SB_TABLE=78,64|4,14;DP=163;ECNT=1;ECNTH=1;GERMQ=93;MBQ=29,32;MFRL=334,373;MMQ=60,60;MPOS=32;NALOD=-1.58;NLOD=11.13;POPAF=6;ROQ=69;TLOD=43.37;AC=3;AN=8	GT:AD:AF:DP:F1R2:F2R1:FAD:SB	0/0:40,0:0.026:40:17,0:14,0:37,0:28,12,0,0	0/1:18,8:0.321:26:9,3:6,4:18,8:10,8,1,7
chr7	100479547	.	C	T	.	PASS	AS_FilterStatus=SITE;AS_SB_TABLE=78,62|10,12;DP=165;ECNT=1;ECNTH=1;GERMQ=93;MBQ=29,31;MFRL=355,338;MMQ=60,60;MPOS=49;NALOD=-1.742;NLOD=15.9;POPAF=6;ROQ=48;TLOD=52.57;AC=3;AN=8	GT:AD:AF:DP:F1R2:F2R1:FAD:SB	0/0:56,0:0.018:56:31,0:21,0:53,0:31,25,0,0	0/1:18,13:0.406:31:12,10:6,2:18,12:10,8,7,6
chr7	100855981	.	T	C	.	PASS	AS_FilterStatus=SITE;AS_SB_TABLE=61,67|9,15;DP=159;ECNT=1;ECNTH=1;GERMQ=93;MBQ=31,30;MFRL=360,377;MMQ=60,60;MPOS=44;NALOD=-1.612;NLOD=11.43;POPAF=6;ROQ=91;TLOD=55.38;AC=3;AN=8	GT:AD:AF:DP:F1R2:F2R1:FAD:SB	0/0:39,0:0.024:39:17,0:21,0:38,0:17,22,0,0	0/1:17,13:0.437:30:8,7:9,6:17,13:8,9,2,11
chr7	101072181	.	G	C	.	clustered_events	AS_FilterStatus=SITE;AS_SB_TABLE=46,49|7,8;DP=118;ECNT=30;ECNTH=1;GERMQ=93;MBQ=29,22;MFRL=334,400;MMQ=60,60;MPOS=37;NALOD=-1.467;NLOD=8.03;POPAF=6;ROQ=93;TLOD=20.94;AC=3;AN=8	GT:AD:AF:DP:F1R2:F2R1:FAD:SB	0/0:26,0:0.033:26:14,0:9,0:27,0:14,12,0,0	0/1:7,9:0.555:16:5,5:1,4:7,9:6,1,5,4
chr7	101292225	.	C	A	.	PASS	AS_FilterStatus=SITE;AS_SB_TABLE=88,52|11,10;DP=164;ECNT=1;ECNTH=1;GERMQ=93;MBQ=30,32;MFRL=346,354;MMQ=60,60;MPOS=36;NALOD=-1.785;NLOD=18.01;POPAF=6;ROQ=55;TLOD=48.97;AC=3;AN=8	GT:AD:AF:DP:F1R2:F2R1:FAD:SB	0/0:62,0:0.016:62:34,0:25,0:60,0:39,23,0,0	0/1:24,13:0.343:37:11,10:12,2:24,12:17,7,6,7
chr7	101528739	.	G	T	.	PASS	AS_FilterStatus=SITE;AS_SB_TABLE=59,59|5,7;DP=135;ECNT=1;ECNTH=1;GERMQ=93;MBQ=29,30;MFRL=340,355;MMQ=60,60;MPOS=25;NALOD=-1.612;NLOD=11.99;POPAF=6;ROQ=61;TLOD=26.43;AC=3;AN=8	GT:AD:AF:DP:F1R2:F2R1:FAD:SB	0/0:44,0:0.024:44:21,0:17,0:40,0:22,22,0,0	0/1:17,6:0.291:23:7,2:8,4:16,6:8,9,3,3
chr7	101558229	.	A	G	.	PASS	AS_FilterStatus=SITE;AS_SB_TABLE=56,71|10,14;DP=153;ECNT=1;ECNTH=1;GERMQ=93;MBQ=30,28;MFRL=360,385;MMQ=60,60;MPOS=33;NALOD=-1.602;NLOD=11.74;POPAF=6;ROQ=69;TLOD=45.88;AC=3;AN=8	GT:AD:AF:DP:F1R2:F2R1:FAD:SB	0/0:39,0:0.024:39:18,0:21,0:39,0:16,23,0,0	0/1:17,8:0.332:25:8,2:9,6:17,8:6,11,4,4
chr7	101670489	.	C	A	.	PASS	AS_FilterStatus=SITE;AS_SB_TABLE=66,48|7,9;DP=132;ECNT=1;ECNTH=1;GERMQ=93;MBQ=29,30;MFRL=346,324;MMQ=60,60;MPOS=29;NALOD=-1.622;NLOD=12.03;POPAF=3.92;ROQ=81;TLOD=34.87;AC=3;AN=8	GT:AD:AF:DP:F1R2:F2R1:FAD:SB	0/0:40,0:0.023:40:20,0:20,0:40,0:26,14,0,0	0/1:11,8:0.429:19:3,1:8,7:11,8:5,6,3,5
chr7	102004017	.	T	G	.	PASS	AS_FilterStatus=SITE;AS_SB_TABLE=67,79|15,6;DP=173;ECNT=1;ECNTH=1;GERMQ=93;MBQ=31,29;MFRL=348,363;MMQ=60,60;MPOS=34;NALOD=-1.739;NLOD=15.95;POPAF=6;ROQ=93;TLOD=47.21;AC=3;AN=8	GT:AD:AF:DP:F1R2:F2R1:FAD:SB	0/0:54,0:0.018:54:36,0:17,0:53,0:30,24,0,0	0/1:17,10:0.392:27:7,3:8,7:16,10:7,10,5,5
chr7	102098574	.	G	A	.	PASS	AS_FilterStatus=SITE;AS_SB_TABLE=53,80|6,12;DP=151;ECNT=1;ECNTH=1;GERMQ=93;MBQ=29,30;MFRL=346,368;MMQ=60,60;MPOS=38;NALOD=-1.662;NLOD=13.49;POPAF=6;ROQ=53;TLOD=39.45;AC=3;AN=8	GT:AD:AF:DP:F1R2:F2R1:FAD:SB	0/0:48,0:0.021:48:22,0:20,0:45,0:23,25,0,0	0/1:16,10:0.41:26:5,8:9,2:15,10:7,9,5,5
chr7	102333090	.	C	A	.	PASS	AS_FilterStatus=SITE;AS_SB_TABLE=78,65|13,7;DP=166;ECNT=1;ECNTH=1;GERMQ=93;MBQ=29,30;MFRL=353,363;MMQ=60,60;MPOS=34;NALOD=-1.671;NLOD=13.54;POPAF=6;ROQ=93;TLOD=44.52;AC=3;AN=8	GT:AD:AF:DP:F1R2:F2R1:FAD:SB	0/0:47,0:0.021:47:21,0:24,0:45,0:26,21,0,0	0/1:19,6:0.259:25:8,5:11,1:19,6:12,7,5,1
chr7	102711612	.	C	A	.	PASS	AS_FilterStatus=SITE;AS_SB_TABLE=72,91|5,8;DP=188;ECNT=1;ECNTH=1;GERMQ=93;MBQ=28,32;MFRL=340,338;MMQ=60,60;MPOS=57;NALOD=-1.8;NLOD=17.75;POPAF=6;ROQ=77;TLOD=29.93;AC=3;AN=8	GT:AD:AF:DP:F1R2:F2R1:FAD:SB	0/0:62,0:0.016:62:29,0:26,0:59,0:23,39,0,0	0/1:17,5:0.249:22:11,2:6,3:17,5:7,10,2,3
chr7	102859067	.	G	T	.	PASS	AS_FilterStatus=SITE;AS_SB_TABLE=87,83|24,9;DP=210;ECNT=1;ECNTH=1;GERMQ=93;MBQ=29,30;MFRL=352,361;MMQ=60,60;MPOS=36;NALOD=-1.68;NLOD=13.84;POPAF=6;ROQ=93;TLOD=79.22;AC=3;AN=8	GT:AD:AF:DP:F1R2:F2R1:FAD:SB	0/0:47,0:0.02:47:23,0:22,0:46,0:29,18,0,0	0/1:23,12:0.361:35:9,5:13,7:22,12:8,15,10,2
chr7	103580112	.	C	A	.	PASS	AS_FilterStatus=SITE;AS_SB_TABLE=63,51|13,11;DP=138;ECNT=1;ECNTH=1;GERMQ=93;MBQ=29,30;MFRL=347,332;MMQ=60,60;MPOS=43;NALOD=-1.505;NLOD=9.33;POPAF=6;ROQ=93;TLOD=58.07;AC=3;AN=8	GT:AD:AF:DP:F1R2:F2R1:FAD:SB	0/0:32,0:0.03:32:15,0:16,0:31,0:18,14,0,0	0/1:18,13:0.427:31:10,6:7,7:18,13:10,8,6,7
chr7	104244088	.	T	A	.	PASS	AS_FilterStatus=SITE;AS_SB_TABLE=47,49|9,9;DP=118;ECNT=1;ECNTH=1;GERMQ=93;MBQ=31,30;MFRL=361,372;MMQ=60,60;MPOS=33;NALOD=-1.331;NLOD=6.02;POPAF=6;ROQ=93;TLOD=41.35;AC=3;AN=8	GT:AD:AF:DP:F1R2:F2R1:FAD:SB	0/0:20,0:0.045:20:13,0:6,0:20,0:14,6,0,0	0/1:21,6:0.25:27:7,3:13,3:20,6:9,12,4,2
chr7	105103402	.	A	C	.	PASS	AS_FilterStatus=SITE;AS_SB_TABLE=59,59|12,10;DP=142;ECNT=1;ECNTH=1;GERMQ=93;MBQ=30,29;MFRL=348,381;MMQ=60,60;MPOS=38;NALOD=-1.474;NLOD=8.38;POPAF=6;ROQ=93;TLOD=50.88;AC=3;AN=8	GT:AD:AF:DP:F1R2:F2R1:FAD:SB	0/0:31,0:0.033:31:9,0:18,0:28,0:18,13,0,0	0/1:23,9:0.294:32:10,1:13,8:23,9:9,14,5,4
chr7	105399495	.	C	G	.	PASS	AS_FilterStatus=SITE;AS_SB_TABLE=67,49|9,9;DP=135;ECNT=1;ECNTH=1;GERMQ=93;MBQ=29,30;MFRL=365,379;MMQ=60,60;MPOS=25;NALOD=-1.504;NLOD=9.28;POPAF=6;ROQ=82;TLOD=41.29;AC=3;AN=8	GT:AD:AF:DP:F1R2:F2R1:FAD:SB	0/0:33,0:0.03:33:16,0:13,0:31,0:17,16,0,0	0/1:29,8:0.231:37:15,5:14,3:29,8:18,11,3,5
chr7	105587678	.	C	A	.	PASS	AS_FilterStatus=SITE;AS_SB_TABLE=47,49|20,8;DP=126;ECNT=1;ECNTH=1;GERMQ=93;MBQ=28,31;MFRL=350,340;MMQ=60,60;MPOS=35;NALOD=-1.481;NLOD=8.31;POPAF=6;ROQ=93;TLOD=72.51;AC=3;AN=8	GT:AD:AF:DP:F1R2:F2R1:FAD:SB	0/0:28,0:0.032:28:11,0:13,0:28,0:15,13,0,0	0/1:13,14:0.5:27:7,7:3,6:13,13:6,7,10,4
chr7	105984541	.	C	T	.	PASS	AS_FilterStatus=SITE;AS_SB_TABLE=45,32|8,11;DP=101;ECNT=1;ECNTH=1;GERMQ=93;MBQ=29,31;MFRL=347,368;MMQ=60,60;MPOS=18;NALOD=-1.34;NLOD=6.02;POPAF=6;ROQ=59;TLOD=49.17;AC=3;AN=8	GT:AD:AF:DP:F1R2:F2R1:FAD:SB	0/0:20,0:0.044:20:7,0:13,0:20,0:12,8,0,0	0/1:12,11:0.5:23:5,3:5,7:11,11:8,4,4,7
chr7	106157874	.	G	A	.	base_qual;weak_evidence	AS_FilterStatus=weak_evidence,base_qual;AS_SB_TABLE=27,50|2,1;DP=84;ECNT=1;ECNTH=1;GERMQ=93;MBQ=29,8;MFRL=350,296;MMQ=60,60;MPOS=29;NALOD=-1.397;NLOD=7.17;POPAF=6;ROQ=13;TLOD=1.11;AC=3;AN=8	GT:AD:AF:DP:F1R2:F2R1:FAD:SB	0/0:24,0:0.039:24:9,0:9,0:24,0:9,15,0,0	0/1:9,3:0.218:12:3,0:1,0:8,2:2,7,2,1
chr7	106206710	.	T	C	.	PASS	AS_FilterStatus=SITE;AS_SB_TABLE=54,54|9,18;DP=139;ECNT=1;ECNTH=1;GERMQ=93;MBQ=31,30;MFRL=341,353;MMQ=60,60;MPOS=32;NALOD=-1.543;NLOD=10.19;POPAF=6;ROQ=68;TLOD=61.85;AC=3;AN=8	GT:AD:AF:DP:F1R2:F2R1:FAD:SB	0/0:34,0:0.028:34:14,0:18,0:34,0:19,15,0,0	0/1:15,14:0.463:29:6,8:9,3:15,13:8,7,4,10
chr7	106784570	.	A	G	.	PASS	AS_FilterStatus=SITE;AS_SB_TABLE=43,35|9,10;DP=98;ECNT=1;ECNTH=1;GERMQ=93;MBQ=31,30;MFRL=349,344;MMQ=60,60;MPOS=47;NALOD=-1.331;NLOD=6.02;POPAF=6;ROQ=74;TLOD=46.52;AC=3;AN=8	GT:AD:AF:DP:F1R2:F2R1:FAD:SB	0/0:20,0:0.045:20:12,0:7,0:20,0:12,8,0,0	0/1:20,12:0.394:32:13,4:6,8:19,12:10,10,6,6
chr7	106985656	.	G	T	.	PASS	AS_FilterStatus=SITE;AS_SB_TABLE=49,44|10,7;DP=113;ECNT=1;ECNTH=1;GERMQ=93;MBQ=29,32;MFRL=349,355;MMQ=60,60;MPOS=37;NALOD=-1.525;NLOD=9.63;POPAF=6;ROQ=93;TLOD=44.29;AC=3;AN=8	GT:AD:AF:DP:F1R2:F2R1:FAD:SB	0/0:32,0:0.029:32:17,0:15,0:32,0:19,13,0,0	0/1:12,5:0.315:17:7,2:5,2:12,5:4,8,3,2
chr7	106997885	.	T	A	.	PASS	AS_FilterStatus=SITE;AS_SB_TABLE=55,44|5,7;DP=118;ECNT=1;ECNTH=1;GERMQ=93;MBQ=30,32;MFRL=353,322;MMQ=60,60;MPOS=35;NALOD=-1.505;NLOD=9.33;POPAF=6;ROQ=93;TLOD=28.76;AC=3;AN=8	GT:AD:AF:DP:F1R2:F2R1:FAD:SB	0/0:32,0:0.03:32:14,0:16,0:31,0:18,14,0,0	0/1:16,9:0.37:25:10,4:6,5:16,9:11,5,3,6
chr7	107353216	.	G	C	.	PASS	AS_FilterStatus=SITE;AS_SB_TABLE=50,36|9,9;DP=104;ECNT=1;ECNTH=1;GERMQ=93;MBQ=30,30;MFRL=344,371;MMQ=60,60;MPOS=40;NALOD=-1.398;NLOD=7.22;POPAF=6;ROQ=88;TLOD=42.48;AC=3;AN=8	GT:AD:AF:DP:F1R2:F2R1:FAD:SB	0/0:24,0:0.038:24:13,0:11,0:24,0:16,8,0,0	0/1:15,5:0.273:20:8,3:7,2:15,5:8,7,3,2
chr7	107813966	.	G	A	.	PASS	AS_FilterStatus=SITE;AS_SB_TABLE=41,49|12,13;DP=120;ECNT=1;ECNTH=1;GERMQ=93;MBQ=29,31;MFRL=339,397;MMQ=60,60;MPOS=26;NALOD=-1.362;NLOD=6.62;POPAF=6;ROQ=93;TLOD=64.68;AC=3;AN=8	GT:AD:AF:DP:F1R2:F2R1:FAD:SB	0/0:22,0:0.042:22:17,0:4,0:22,0:9,13,0,0	0/1:22,16:0.447:38:14,8:6,8:20,16:12,10,7,9
chr7	107820221	.	A	C	.	PASS	AS_FilterStatus=SITE;AS_SB_TABLE=49,52|13,15;DP=136;ECNT=1;ECNTH=1;GERMQ=93;MBQ=31,23;MFRL=357,344;MMQ=60,60;MPOS=34;NALOD=-1.574;NLOD=10.83;POPAF=6;ROQ=93;TLOD=56.23;AC=3;AN=8	GT:AD:AF:DP:F1R2:F2R1:FAD:SB	0/0:36,0:0.026:36:22,0:14,0:36,0:13,23,0,0	0/1:27,14:0.333:41:14,7:12,6:27,13:14,13,8,6
chr7	107842694	.	T	C	.	PASS	AS_FilterStatus=SITE;AS_SB_TABLE=44,40|11,15;DP=113;ECNT=1;ECNTH=1;GERMQ=93;MBQ=31,30;MFRL=340,355;MMQ=60,60;MPOS=33;NALOD=-1.47;NLOD=8.43;POPAF=6;ROQ=93;TLOD=64.5;AC=3;AN=8	GT:AD:AF:DP:F1R2:F2R1:FAD:SB	0/0:28,0:0.033:28:11,0:17,0:28,0:15,13,0,0	0/1:18,8:0.326:26:11,4:6,3:17,8:10,8,5,3
chr7	108123500	.	G	C	.	PASS	AS_FilterStatus=SITE;AS_SB_TABLE=60,45|7,10;DP=124;ECNT=1;ECNTH=1;GERMQ=93;MBQ=29,30;MFRL=329,366;MMQ=60,60;MPOS=30;NALOD=-1.322;NLOD=6.02;POPAF=6;ROQ=93;TLOD=37.44;AC=3;AN=8	GT:AD:AF:DP:F1R2:F2R1:FAD:SB	0/0:23,0:0.045:23:10,0:10,0:20,0:14,9,0,0	0/1:24,7:0.25:31:9,3:14,4:23,7:14,10,5,2
chr7	108240658	.	C	A	.	PASS	AS_FilterStatus=SITE;AS_SB_TABLE=52,51|11,8;DP=124;ECNT=1;ECNTH=1;GERMQ=93;MBQ=29,30;MFRL=354,353;MMQ=60,60;MPOS=35;NALOD=-1.342;NLOD=6.32;POPAF=6;ROQ=76;TLOD=45.3;AC=3;AN=8	GT:AD:AF:DP:F1R2:F2R1:FAD:SB	0/0:21,0:0.043:21:13,0:8,0:21,0:10,11,0,0	0/1:18,10:0.367:28:8,4:10,6:18,10:7,11,5,5
chr7	108426830	.	G	T	.	PASS	AS_FilterStatus=SITE;AS_SB_TABLE=46,57|11,9;DP=125;ECNT=1;ECNTH=1;GERMQ=93;MBQ=28,32;MFRL=352,360;MMQ=60,60;MPOS=40;NALOD=-1.47;NLOD=8.42;POPAF=6;ROQ=70;TLOD=51.08;AC=3;AN=8	GT:AD:AF:DP:F1R2:F2R1:FAD:SB	0/0:29,0:0.033:29:9,0:17,0:28,0:17,12,0,0	0/1:24,6:0.233:30:13,4:8,2:22,6:11,13,4,2
chr7	109326327	.	A	G	.	PASS	AS_FilterStatus=SITE;AS_SB_TABLE=41,33|10,7;DP=94;ECNT=1;ECNTH=1;GERMQ=93;MBQ=30,22;MFRL=336,330;MMQ=60,60;MPOS=25;NALOD=-1.362;NLOD=6.62;POPAF=6;ROQ=85;TLOD=32.61;AC=3;AN=8	GT:AD:AF:DP:F1R2:F2R1:FAD:SB	0/0:23,0:0.042:23:8,0:14,0:22,0:15,8,0,0	0/1:13,7:0.369:20:6,2:5,5:13,7:4,9,3,4
chr7	109426068	.	A	G	.	PASS	AS_FilterStatus=SITE;AS_SB_TABLE=55,50|16,10;DP=132;ECNT=1;ECNTH=1;GERMQ=93;MBQ=30,31;MFRL=355,353;MMQ=60,60;MPOS=38;NALOD=-1.362;NLOD=6.62;POPAF=6;ROQ=93;TLOD=58.15;AC=3;AN=8	GT:AD:AF:DP:F1R2:F2R1:FAD:SB	0/0:23,0:0.042:23:13,0:9,0:22,0:11,12,0,0	0/1:22,19:0.449:41:12,8:10,9:22,18:13,9,12,7
chr7	109433221	.	G	T	.	PASS	AS_FilterStatus=SITE;AS_SB_TABLE=35,56|7,10;DP=112;ECNT=1;ECNTH=1;GERMQ=93;MBQ=29,30;MFRL=346,380;MMQ=60,60;MPOS=49;NALOD=-1.377;NLOD=6.57;POPAF=6;ROQ=89;TLOD=38.43;AC=3;AN=8	GT:AD:AF:DP:F1R2:F2R1:FAD:SB	0/0:24,0:0.04:24:11,0:10,0:22,0:11,13,0,0	0/1:17,10:0.357:27:9,4:8,5:17,9:4,13,5,5
chr7	109799815	.	G	A	.	PASS	AS_FilterStatus=SITE;AS_SB_TABLE=40,37|11,6;DP=95;ECNT=1;ECNTH=1;GERMQ=93;MBQ=29,30;MFRL=347,363;MMQ=60,60;MPOS=37;NALOD=-1.431;NLOD=7.82;POPAF=6;ROQ=93;TLOD=41.75;AC=3;AN=8	GT:AD:AF:DP:F1R2:F2R1:FAD:SB	0/0:26,0:0.036:26:12,0:12,0:26,0:12,14,0,0	0/1:13,7:0.364:20:6,3:6,4:13,7:5,8,5,2
chr7	109960770	.	G	C	.	PASS	AS_FilterStatus=SITE;AS_SB_TABLE=42,59|13,12;DP=131;ECNT=1;ECNTH=1;GERMQ=93;MBQ=29,29;MFRL=345,362;MMQ=60,60;MPOS=29;NALOD=-1.348;NLOD=6.02;POPAF=6;ROQ=93;TLOD=56.81;AC=3;AN=8	GT:AD:AF:DP:F1R2:F2R1:FAD:SB	0/0:20,0:0.043:20:11,0:9,0:20,0:9,11,0,0	0/1:22,13:0.378:35:12,4:10,9:22,13:10,12,8,5
chr7	110087581	.	A	G	.	PASS	AS_FilterStatus=SITE;AS_SB_TABLE=41,36|12,14;DP=107;ECNT=1;ECNTH=1;GERMQ=81;MBQ=30,30;MFRL=343,379;MMQ=60,60;MPOS=30;NALOD=-1.405;NLOD=7.22;POPAF=6;ROQ=93;TLOD=66.31;AC=3;AN=8	GT:AD:AF:DP:F1R2:F2R1:FAD:SB	0/0:24,0:0.038:24:16,0:8,0:24,0:13,11,0,0	0/1:12,7:0.381:19:6,5:5,2:12,7:6,6,3,4
chr7	110133255	.	G	T	.	PASS	AS_FilterStatus=SITE;AS_SB_TABLE=42,54|5,14;DP=118;ECNT=1;ECNTH=1;GERMQ=93;MBQ=29,31;MFRL=362,364;MMQ=60,60;MPOS=23;NALOD=-1.537;NLOD=9.92;POPAF=6;ROQ=93;TLOD=48.3;AC=3;AN=8	GT:AD:AF:DP:F1R2:F2R1:FAD:SB	0/0:33,0:0.028:33:20,0:13,0:33,0:9,24,0,0	0/1:16,10:0.393:26:4,4:12,5:16,10:8,8,2,8
chr7	110272316	.	G	T	.	PASS	AS_FilterStatus=SITE;AS_SB_TABLE=38,49|7,10;DP=105;ECNT=1;ECNTH=1;GERMQ=93;MBQ=30,32;MFRL=344,354;MMQ=60,60;MPOS=34;NALOD=-1.431;NLOD=7.82;POPAF=6;ROQ=73;TLOD=43.34;AC=3;AN=8	GT:AD:AF:DP:F1R2:F2R1:FAD:SB	0/0:26,0:0.036:26:10,0:14,0:26,0:10,16,0,0	0/1:22,9:0.312:31:11,3:10,6:21,9:6,16,4,5
chr7	110400527	.	G	T	.	PASS	AS_FilterStatus=SITE;AS_SB_TABLE=50,48|8,11;DP=120;ECNT=1;ECNTH=1;GERMQ=93;MBQ=29,30;MFRL=355,361;MMQ=60,60;MPOS=31;NALOD=-1.388;NLOD=6.92;POPAF=6;ROQ=85;TLOD=45.34;AC=3;AN=8	GT:AD:AF:DP:F1R2:F2R1:FAD:SB	0/0:24,0:0.039:24:9,0:14,0:23,0:11,13,0,0	0/1:24,10:0.305:34:9,5:14,5:24,10:10,14,5,5
chr7	110826042	.	C	G	.	PASS	AS_FilterStatus=SITE;AS_SB_TABLE=64,44|12,7;DP=131;ECNT=1;ECNTH=1;GERMQ=93;MBQ=29,30;MFRL=373,341;MMQ=60,60;MPOS=39;NALOD=-1.438;NLOD=7.82;POPAF=6;ROQ=93;TLOD=42.34;AC=3;AN=8	GT:AD:AF:DP:F1R2:F2R1:FAD:SB	0/0:26,0:0.035:26:15,0:11,0:26,0:13,13,0,0	0/1:21,8:0.267:29:13,3:8,4:21,7:16,5,4,4
chr7	110981932	.	C	A	.	PASS	AS_FilterStatus=SITE;AS_SB_TABLE=45,65|5,10;DP=127;ECNT=1;ECNTH=1;GERMQ=93;MBQ=29,30;MFRL=358,373;MMQ=60,60;MPOS=48;NALOD=-1.498;NLOD=9.03;POPAF=6;ROQ=93;TLOD=32.74;AC=3;AN=8	GT:AD:AF:DP:F1R2:F2R1:FAD:SB	0/0:32,0:0.031:32:18,0:12,0:30,0:13,19,0,0	0/1:17,10:0.393:27:4,6:12,4:16,10:6,11,2,8
chr7	111463027	.	T	G	.	PASS	AS_FilterStatus=SITE;AS_SB_TABLE=45,38|14,6;DP=106;ECNT=1;ECNTH=1;GERMQ=93;MBQ=30,31;MFRL=359,387;MMQ=60,60;MPOS=31;NALOD=-1.342;NLOD=6.32;POPAF=6;ROQ=88;TLOD=50.91;AC=3;AN=8	GT:AD:AF:DP:F1R2:F2R1:FAD:SB	0/0:21,0:0.043:21:12,0:8,0:21,0:10,11,0,0	0/1:12,13:0.519:25:7,4:5,9:12,13:7,5,9,4
chr7	111851038	.	G	A	.	PASS	AS_FilterStatus=SITE;AS_SB_TABLE=41,60|6,18;DP=130;ECNT=1;ECNTH=1;GERMQ=93;MBQ=29,32;MFRL=353,344;MMQ=60,60;MPOS=39;NALOD=-1.462;NLOD=8.42;POPAF=4.01;ROQ=91;TLOD=62.13;AC=3;AN=8	GT:AD:AF:DP:F1R2:F2R1:FAD:SB	0/0:28,0:0.033:28:18,0:10,0:28,0:13,15,0,0	0/1:19,13:0.414:32:7,6:11,7:19,13:7,12,3,10
chr7	112009816	.	T	A	.	PASS	AS_FilterStatus=SITE;AS_SB_TABLE=48,70|10,9;DP=144;ECNT=1;ECNTH=1;GERMQ=93;MBQ=31,30;MFRL=347,375;MMQ=60,60;MPOS=36;NALOD=-1.261;NLOD=9.64;POPAF=2.94;ROQ=80;TLOD=38.46;AC=3;AN=8	GT:AD:AF:DP:F1R2:F2R1:FAD:SB	0/0:32,0:0.028:32:13,0:15,0:32,0:9,23,0,0	0/1:31,10:0.261:41:12,7:14,3:30,10:15,16,7,3
chr7	112179832	.	G	A	.	PASS	AS_FilterStatus=SITE;AS_SB_TABLE=59,66|8,9;DP=145;ECNT=1;ECNTH=1;GERMQ=93;MBQ=29,30;MFRL=344,345;MMQ=60,60;MPOS=44;NALOD=-1.475;NLOD=8.63;POPAF=6;ROQ=81;TLOD=36.72;AC=3;AN=8	GT:AD:AF:DP:F1R2:F2R1:FAD:SB	0/0:29,0:0.032:29:15,0:12,0:29,0:16,13,0,0	0/1:25,10:0.277:35:14,6:10,3:25,9:14,11,3,7
chr7	112193474	.	C	A	.	PASS	AS_FilterStatus=SITE;AS_SB_TABLE=42,38|11,7;DP=102;ECNT=1;ECNTH=1;GERMQ=93;MBQ=29,30;MFRL=337,363;MMQ=60,60;MPOS=42;NALOD=-1.37;NLOD=6.62;POPAF=6;ROQ=82;TLOD=42.83;AC=3;AN=8	GT:AD:AF:DP:F1R2:F2R1:FAD:SB	0/0:23,0:0.041:23:10,0:12,0:22,0:11,12,0,0	0/1:14,12:0.444:26:9,7:5,4:14,11:4,10,7,5
chr7	112888945	.	A	G	.	PASS	AS_FilterStatus=SITE;AS_SB_TABLE=37,45|10,10;DP=105;ECNT=1;ECNTH=1;GERMQ=93;MBQ=30,26;MFRL=353,360;MMQ=60,60;MPOS=35;NALOD=-1.415;NLOD=7.52;POPAF=6;ROQ=58;TLOD=39.86;AC=3;AN=8	GT:AD:AF:DP:F1R2:F2R1:FAD:SB	0/0:25,0:0.037:25:16,0:8,0:25,0:11,14,0,0	0/1:15,6:0.317:21:9,3:5,3:14,6:8,7,4,2
chr7	113082352	.	C	A	.	PASS	AS_FilterStatus=SITE;AS_SB_TABLE=62,44|10,7;DP=127;ECNT=1;ECNTH=1;GERMQ=93;MBQ=29,30;MFRL=353,355;MMQ=60,60;MPOS=45;NALOD=-1.512;NLOD=9.33;POPAF=6;ROQ=90;TLOD=39.48;AC=3;AN=8	GT:AD:AF:DP:F1R2:F2R1:FAD:SB	0/0:32,0:0.03:32:19,0:12,0:31,0:19,13,0,0	0/1:21,12:0.382:33:12,4:8,8:20,12:13,8,7,5
chr7	113158543	.	C	A	.	PASS	AS_FilterStatus=SITE;AS_SB_TABLE=56,49|9,8;DP=126;ECNT=1;ECNTH=1;GERMQ=93;MBQ=30,30;MFRL=339,383;MMQ=60,60;MPOS=54;NALOD=-1.331;NLOD=6.02;POPAF=6;ROQ=93;TLOD=37.48;AC=3;AN=8	GT:AD:AF:DP:F1R2:F2R1:FAD:SB	0/0:20,0:0.045:20:9,0:9,0:20,0:13,7,0,0	0/1:20,13:0.396:33:7,5:11,7:19,12:13,7,8,5
chr7	113198273	.	A	C	.	PASS	AS_FilterStatus=SITE;AS_SB_TABLE=57,44|11,11;DP=125;ECNT=1;ECNTH=1;GERMQ=93;MBQ=31,30;MFRL=366,318;MMQ=60,60;MPOS=41;NALOD=-1.462;NLOD=8.43;POPAF=6;ROQ=88;TLOD=51.44;AC=3;AN=8	GT:AD:AF:DP:F1R2:F2R1:FAD:SB	0/0:29,0:0.033:29:13,0:15,0:28,0:17,12,0,0	0/1:21,8:0.29:29:13,5:8,3:21,8:12,9,3,5
chr7	113240827	.	G	A	.	PASS	AS_FilterStatus=SITE;AS_SB_TABLE=48,51|14,14;DP=131;ECNT=1;ECNTH=1;GERMQ=93;MBQ=29,32;MFRL=356,356;MMQ=60,60;MPOS=29;NALOD=-1.518;NLOD=9.63;POPAF=6;ROQ=93;TLOD=75.13;AC=3;AN=8	GT:AD:AF:DP:F1R2:F2R1:FAD:SB	0/0:35,0:0.029:35:12,0:16,0:32,0:18,17,0,0	0/1:14,18:0.546:32:5,8:5,6:14,17:8,6,11,7
chr7	114736638	.	C	A	.	PASS	AS_FilterStatus=SITE;AS_SB_TABLE=53,46|17,11;DP=135;ECNT=1;ECNTH=1;GERMQ=93;MBQ=29,30;MFRL=343,363;MMQ=60,60;MPOS=28;NALOD=-1.419;NLOD=6.92;POPAF=6;ROQ=93;TLOD=68.47;AC=3;AN=8	GT:AD:AF:DP:F1R2:F2R1:FAD:SB	0/0:23,0:0.037:23:15,0:8,0:23,0:11,12,0,0	0/1:19,9:0.357:28:10,3:7,6:17,9:11,8,4,5
chr7	114743921	.	G	T	.	PASS	AS_FilterStatus=SITE;AS_SB_TABLE=51,50|8,8;DP=118;ECNT=1;ECNTH=1;GERMQ=93;MBQ=29,32;MFRL=350,342;MMQ=60,60;MPOS=47;NALOD=-1.38;NLOD=6.92;POPAF=6;ROQ=73;TLOD=38.25;AC=3;AN=8	GT:AD:AF:DP:F1R2:F2R1:FAD:SB	0/0:23,0:0.04:23:12,0:11,0:23,0:13,10,0,0	0/1:21,6:0.241:27:10,4:11,2:21,6:10,11,3,3
chr7	114780552	.	C	A	.	PASS	AS_FilterStatus=SITE;AS_SB_TABLE=49,44|13,6;DP=115;ECNT=1;ECNTH=1;GERMQ=93;MBQ=30,31;MFRL=339,357;MMQ=60,60;MPOS=47;NALOD=-1.422;NLOD=7.52;POPAF=6;ROQ=62;TLOD=48.54;AC=3;AN=8	GT:AD:AF:DP:F1R2:F2R1:FAD:SB	0/0:26,0:0.036:26:9,0:15,0:25,0:12,14,0,0	0/1:17,11:0.4:28:10,3:7,8:17,11:11,6,8,3
chr7	114788648	.	C	T	.	PASS	AS_FilterStatus=SITE;AS_SB_TABLE=56,54|3,1;DP=119;ECNT=1;ECNTH=1;GERMQ=93;MBQ=29,32;MFRL=362,373;MMQ=60,60;MPOS=5;NALOD=-1.422;NLOD=7.52;POPAF=6;ROQ=53;TLOD=5.82;AC=3;AN=8	GT:AD:AF:DP:F1R2:F2R1:FAD:SB	0/0:25,0:0.036:25:11,0:14,0:25,0:14,11,0,0	0/1:19,4:0.2:23:12,2:6,2:19,4:9,10,3,1
chr7	115522399	.	G	A	.	PASS	AS_FilterStatus=SITE;AS_SB_TABLE=47,38|16,6;DP=112;ECNT=1;ECNTH=1;GERMQ=93;MBQ=30,31;MFRL=356,363;MMQ=60,60;MPOS=36;NALOD=-1.331;NLOD=6.02;POPAF=6;ROQ=70;TLOD=54.76;AC=3;AN=8	GT:AD:AF:DP:F1R2:F2R1:FAD:SB	0/0:20,0:0.045:20:10,0:10,0:20,0:12,8,0,0	0/1:14,11:0.423:25:8,6:6,4:14,10:7,7,6,5
chr7	115668370	.	G	A	.	PASS	AS_FilterStatus=SITE;AS_SB_TABLE=58,41|11,6;DP=120;ECNT=1;ECNTH=1;GERMQ=93;MBQ=30,31;MFRL=337,371;MMQ=60,60;MPOS=30;NALOD=-1.419;NLOD=7.18;POPAF=6;ROQ=82;TLOD=42.26;AC=3;AN=8	GT:AD:AF:DP:F1R2:F2R1:FAD:SB	0/0:25,0:0.037:25:11,0:10,0:24,0:11,14,0,0	0/1:27,7:0.221:34:14,4:10,3:27,7:12,15,5,2
chr7	115999459	.	C	T	.	PASS	AS_FilterStatus=SITE;AS_SB_TABLE=49,47|10,9;DP=117;ECNT=1;ECNTH=1;GERMQ=93;MBQ=29,31;MFRL=352,378;MMQ=60,60;MPOS=29;NALOD=-1.484;NLOD=8.73;POPAF=6;ROQ=93;TLOD=46.77;AC=3;AN=8	GT:AD:AF:DP:F1R2:F2R1:FAD:SB	0/0:31,0:0.032:31:13,0:16,0:29,0:18,13,0,0	0/1:19,8:0.31:27:9,4:9,3:19,8:9,10,3,5
chr7	116125728	.	G	C	.	PASS	AS_FilterStatus=SITE;AS_SB_TABLE=53,49|14,7;DP=125;ECNT=1;ECNTH=1;GERMQ=93;MBQ=30,29;MFRL=351,346;MMQ=60,60;MPOS=34;NALOD=-1.538;NLOD=9.93;POPAF=6;ROQ=90;TLOD=49.6;AC=3;AN=8	GT:AD:AF:DP:F1R2:F2R1:FAD:SB	0/0:34,0:0.028:34:15,0:18,0:33,0:18,16,0,0	0/1:19,7:0.285:26:11,5:8,2:19,7:6,13,5,2
chr7	117047705	.	G	T	.	PASS	AS_FilterStatus=SITE;AS_SB_TABLE=41,53|15,9;DP=126;ECNT=2;ECNTH=2;GERMQ=93;MBQ=29,31;MFRL=368,366;MMQ=60,60;MPOS=43;NALOD=-1.453;NLOD=7.83;POPAF=6;ROQ=93;TLOD=84.03;AC=3;AN=8	GT:AD:AF:DP:F1R2:F2R1:FAD:PGT:PID:PS:SB	0|0:26,0:0.034:26:11,0:10,0:26,0:0|1:117047701_G_GT:117047701:8,18,0,0	0|1:25,11:0.315:36:12,6:13,5:25,11:0|1:117047701_G_GT:117047701:15,10,9,2
chr7	117120047	.	C	T	.	PASS	AS_FilterStatus=SITE;AS_SB_TABLE=37,54|11,9;DP=113;ECNT=1;ECNTH=1;GERMQ=93;MBQ=29,32;MFRL=352,344;MMQ=60,60;MPOS=35;NALOD=-1.188;NLOD=8.42;POPAF=6;ROQ=93;TLOD=50.22;AC=3;AN=8	GT:AD:AF:DP:F1R2:F2R1:FAD:SB	0/0:28,0:0.032:28:19,0:8,0:28,0:11,17,0,0	0/1:17,8:0.333:25:8,4:8,4:17,8:7,10,4,4
chr7	117210501	.	A	G	.	PASS	AS_FilterStatus=SITE;AS_SB_TABLE=64,57|12,16;DP=151;ECNT=1;ECNTH=1;GERMQ=93;MBQ=30,29;MFRL=350,364;MMQ=60,60;MPOS=35;NALOD=-1.544;NLOD=10.23;POPAF=6;ROQ=66;TLOD=67.01;AC=3;AN=8	GT:AD:AF:DP:F1R2:F2R1:FAD:SB	0/0:34,0:0.028:34:22,0:12,0:34,0:16,18,0,0	0/1:23,17:0.441:40:11,4:10,12:22,17:11,12,8,9
chr7	117317833	.	G	T	.	PASS	AS_FilterStatus=SITE;AS_SB_TABLE=43,57|12,4;DP=117;ECNT=1;ECNTH=1;GERMQ=93;MBQ=30,31;MFRL=361,365;MMQ=60,60;MPOS=16;NALOD=-1.491;NLOD=9.03;POPAF=6;ROQ=84;TLOD=37.64;AC=3;AN=8	GT:AD:AF:DP:F1R2:F2R1:FAD:SB	0/0:31,0:0.031:31:15,0:14,0:30,0:16,15,0,0	0/1:18,5:0.24:23:9,2:8,3:18,5:11,7,3,2
chr7	117543623	.	A	T	.	PASS	AS_FilterStatus=SITE;AS_SB_TABLE=55,41|11,6;DP=118;ECNT=1;ECNTH=1;GERMQ=93;MBQ=30,31;MFRL=342,367;MMQ=60,60;MPOS=31;NALOD=-1.38;NLOD=6.92;POPAF=6;ROQ=93;TLOD=40.51;AC=3;AN=8	GT:AD:AF:DP:F1R2:F2R1:FAD:SB	0/0:23,0:0.04:23:10,0:13,0:23,0:15,8,0,0	0/1:24,6:0.218:30:7,4:17,2:24,6:14,10,4,2
chr7	117678693	.	C	A	.	PASS	AS_FilterStatus=SITE;AS_SB_TABLE=39,43|9,15;DP=106;ECNT=1;ECNTH=1;GERMQ=93;MBQ=30,30;MFRL=346,352;MMQ=60,60;MPOS=36;NALOD=-1.462;NLOD=8.42;POPAF=6;ROQ=93;TLOD=60.52;AC=3;AN=8	GT:AD:AF:DP:F1R2:F2R1:FAD:SB	0/0:28,0:0.033:28:19,0:9,0:28,0:17,11,0,0	0/1:10,6:0.389:16:3,3:6,3:10,6:3,7,1,5
chr7	118395648	.	G	A	.	PASS	AS_FilterStatus=SITE;AS_SB_TABLE=44,57|8,13;DP=124;ECNT=1;ECNTH=1;GERMQ=93;MBQ=29,32;MFRL=349,384;MMQ=60,60;MPOS=32;NALOD=-1.56;NLOD=10.18;POPAF=6;ROQ=85;TLOD=53.06;AC=3;AN=8	GT:AD:AF:DP:F1R2:F2R1:FAD:SB	0/0:34,0:0.027:34:8,0:23,0:34,0:17,17,0,0	0/1:21,9:0.322:30:4,1:14,7:20,9:8,13,4,5
chr7	118477470	.	G	A	.	PASS	AS_FilterStatus=SITE;AS_SB_TABLE=35,36|7,7;DP=88;ECNT=1;ECNTH=1;GERMQ=93;MBQ=29,31;MFRL=356,363;MMQ=60,60;MPOS=39;NALOD=-1.331;NLOD=6.02;POPAF=6;ROQ=65;TLOD=33.78;AC=3;AN=8	GT:AD:AF:DP:F1R2:F2R1:FAD:SB	0/0:21,0:0.045:21:7,0:13,0:20,0:8,13,0,0	0/1:6,4:0.416:10:3,1:3,3:6,4:3,3,1,3
chr7	118720001	.	G	A	.	PASS	AS_FilterStatus=SITE;AS_SB_TABLE=48,35|5,8;DP=101;ECNT=1;ECNTH=1;GERMQ=93;MBQ=29,31;MFRL=343,336;MMQ=60,60;MPOS=36;NALOD=-1.357;NLOD=6.23;POPAF=6;ROQ=83;TLOD=31.18;AC=3;AN=8	GT:AD:AF:DP:F1R2:F2R1:FAD:SB	0/0:22,0:0.042:22:9,0:10,0:21,0:15,7,0,0	0/1:16,8:0.36:24:5,4:10,4:15,8:11,5,4,4
chr7	118878161	.	G	T	.	PASS	AS_FilterStatus=SITE;AS_SB_TABLE=31,53|6,5;DP=96;ECNT=1;ECNTH=1;GERMQ=93;MBQ=28,32;MFRL=344,375;MMQ=60,60;MPOS=42;NALOD=-1.362;NLOD=6.62;POPAF=6;ROQ=48;TLOD=24.88;AC=3;AN=8	GT:AD:AF:DP:F1R2:F2R1:FAD:PGT:PID:PS:SB	0|0:22,0:0.042:22:9,0:13,0:22,0:0|1:118878155_A_C:118878155:6,16,0,0	0|1:18,8:0.321:26:9,2:8,6:18,8:0|1:118878155_A_C:118878155:8,10,4,4
chr7	119182702	.	T	G	.	PASS	AS_FilterStatus=SITE;AS_SB_TABLE=45,54|14,11;DP=126;ECNT=1;ECNTH=1;GERMQ=93;MBQ=31,30;MFRL=349,344;MMQ=60,60;MPOS=33;NALOD=-1.388;NLOD=6.92;POPAF=6;ROQ=93;TLOD=54.55;AC=3;AN=8	GT:AD:AF:DP:F1R2:F2R1:FAD:SB	0/0:25,0:0.039:25:15,0:7,0:23,0:9,16,0,0	0/1:22,13:0.391:35:12,6:8,5:20,13:10,12,7,6
chr7	119514401	.	C	A	.	PASS	AS_FilterStatus=SITE;AS_SB_TABLE=52,48|9,7;DP=120;ECNT=1;ECNTH=1;GERMQ=93;MBQ=30,31;MFRL=346,306;MMQ=60,60;MPOS=30;NALOD=-1.438;NLOD=7.82;POPAF=6;ROQ=62;TLOD=36.26;AC=3;AN=8	GT:AD:AF:DP:F1R2:F2R1:FAD:SB	0/0:27,0:0.035:27:15,0:10,0:26,0:15,12,0,0	0/1:15,8:0.347:23:7,2:7,5:14,7:8,7,5,3
chr7	120240694	.	G	A	.	PASS	AS_FilterStatus=SITE;AS_SB_TABLE=54,55|9,8;DP=128;ECNT=1;ECNTH=1;GERMQ=93;MBQ=29,31;MFRL=350,348;MMQ=60,60;MPOS=34;NALOD=-1.421;NLOD=7.48;POPAF=6;ROQ=58;TLOD=39.67;AC=3;AN=8	GT:AD:AF:DP:F1R2:F2R1:FAD:SB	0/0:26,0:0.037:26:10,0:14,0:25,0:11,15,0,0	0/1:23,8:0.273:31:10,4:13,3:23,8:11,12,5,3
chr7	120450241	.	C	A	.	PASS	AS_FilterStatus=SITE;AS_SB_TABLE=36,40|10,5;DP=97;ECNT=1;ECNTH=1;GERMQ=93;MBQ=30,30;MFRL=344,354;MMQ=60,60;MPOS=39;NALOD=-1.422;NLOD=7.52;POPAF=6;ROQ=92;TLOD=36.43;AC=3;AN=8	GT:AD:AF:DP:F1R2:F2R1:FAD:SB	0/0:25,0:0.036:25:8,0:17,0:25,0:11,14,0,0	0/1:14,5:0.284:19:9,5:5,0:14,5:7,7,5,0
chr7	121596702	.	G	C	.	PASS	AS_FilterStatus=SITE;AS_SB_TABLE=56,53|9,8;DP=128;ECNT=1;ECNTH=1;GERMQ=93;MBQ=29,29;MFRL=363,325;MMQ=60,60;MPOS=32;NALOD=-1.32;NLOD=5.72;POPAF=6;ROQ=84;TLOD=32.35;AC=3;AN=8	GT:AD:AF:DP:F1R2:F2R1:FAD:SB	0/0:21,0:0.046:21:8,0:11,0:19,0:10,11,0,0	0/1:24,8:0.272:32:15,4:8,4:23,8:15,9,4,4
chr7	122669357	.	T	A	.	PASS	AS_FilterStatus=SITE;AS_SB_TABLE=32,45|3,9;DP=92;ECNT=1;ECNTH=1;GERMQ=72;MBQ=31,30;MFRL=362,380;MMQ=60,60;MPOS=22;NALOD=-1.164;NLOD=7.59;POPAF=0.536;ROQ=89;TLOD=16.16;AC=3;AN=8	GT:AD:AF:DP:F1R2:F2R1:FAD:SB	0/0:27,0:0.034:27:8,0:10,0:26,0:8,19,0,0	0/1:11,7:0.399:18:3,2:5,2:11,7:5,6,0,7
chr7	122736300	.	T	C	.	PASS	AS_FilterStatus=SITE;AS_SB_TABLE=61,45|12,5;DP=124;ECNT=1;ECNTH=1;GERMQ=93;MBQ=30,30;MFRL=337,357;MMQ=60,60;MPOS=42;NALOD=-1.438;NLOD=7.82;POPAF=6;ROQ=74;TLOD=33.41;AC=3;AN=8	GT:AD:AF:DP:F1R2:F2R1:FAD:SB	0/0:27,0:0.035:27:12,0:14,0:26,0:16,11,0,0	0/1:20,12:0.379:32:11,7:8,4:20,12:10,10,10,2
chr7	123087861	.	T	A	.	PASS	AS_FilterStatus=SITE;AS_SB_TABLE=57,51|9,9;DP=129;ECNT=1;ECNTH=1;GERMQ=93;MBQ=30,31;MFRL=341,334;MMQ=60,60;MPOS=45;NALOD=-1.484;NLOD=8.73;POPAF=6;ROQ=93;TLOD=41.38;AC=3;AN=8	GT:AD:AF:DP:F1R2:F2R1:FAD:SB	0/0:31,0:0.032:31:14,0:13,0:29,0:17,14,0,0	0/1:20,9:0.323:29:9,5:11,4:20,9:13,7,4,5
chr7	123484265	.	G	T	.	PASS	AS_FilterStatus=SITE;AS_SB_TABLE=36,54|5,4;DP=102;ECNT=1;ECNTH=1;GERMQ=93;MBQ=29,31;MFRL=346,341;MMQ=60,60;MPOS=44;NALOD=-1.405;NLOD=7.22;POPAF=6;ROQ=84;TLOD=19.82;AC=3;AN=8	GT:AD:AF:DP:F1R2:F2R1:FAD:PGT:PID:PS:SB	0|0:25,0:0.038:25:13,0:11,0:24,0:1|0:123484259_T_C:123484259:7,18,0,0	1|0:12,3:0.249:15:8,0:3,3:11,3:1|0:123484259_T_C:123484259:5,7,2,1
chr7	123502217	.	G	A	.	PASS	AS_FilterStatus=SITE;AS_SB_TABLE=45,44|9,12;DP=116;ECNT=1;ECNTH=1;GERMQ=93;MBQ=30,30;MFRL=346,361;MMQ=60,60;MPOS=35;NALOD=-1.47;NLOD=8.42;POPAF=6;ROQ=67;TLOD=49.72;AC=3;AN=8	GT:AD:AF:DP:F1R2:F2R1:FAD:SB	0/0:28,0:0.033:28:13,0:15,0:28,0:13,15,0,0	0/1:8,13:0.619:21:5,4:2,8:7,12:4,4,7,6
chr7	123562056	.	C	G	.	PASS	AS_FilterStatus=SITE;AS_SB_TABLE=52,40|5,8;DP=106;ECNT=1;ECNTH=1;GERMQ=93;MBQ=29,30;MFRL=348,341;MMQ=60,60;MPOS=33;NALOD=-1.431;NLOD=7.82;POPAF=6;ROQ=76;TLOD=28.99;AC=3;AN=8	GT:AD:AF:DP:F1R2:F2R1:FAD:SB	0/0:27,0:0.036:27:9,0:17,0:26,0:16,11,0,0	0/1:17,7:0.308:24:11,5:5,2:17,7:10,7,2,5
chr7	123882455	.	C	A	.	PASS	AS_FilterStatus=SITE;AS_SB_TABLE=56,52|11,13;DP=134;ECNT=1;ECNTH=1;GERMQ=93;MBQ=30,31;MFRL=356,333;MMQ=60,60;MPOS=32;NALOD=-1.544;NLOD=10.23;POPAF=6;ROQ=93;TLOD=57.33;AC=3;AN=8	GT:AD:AF:DP:F1R2:F2R1:FAD:SB	0/0:35,0:0.028:35:18,0:16,0:34,0:19,16,0,0	0/1:25,8:0.264:33:17,5:7,3:24,8:16,9,3,5
chr7	124006015	.	T	G	.	PASS	AS_FilterStatus=SITE;AS_SB_TABLE=39,46|10,7;DP=109;ECNT=1;ECNTH=1;GERMQ=93;MBQ=31,22;MFRL=349,382;MMQ=60,60;MPOS=49;NALOD=-1.477;NLOD=8.73;POPAF=6;ROQ=93;TLOD=33.4;AC=3;AN=8	GT:AD:AF:DP:F1R2:F2R1:FAD:SB	0/0:29,0:0.032:29:12,0:17,0:29,0:12,17,0,0	0/1:16,5:0.259:21:8,4:8,1:16,5:8,8,4,1
chr7	124120702	.	G	T	.	PASS	AS_FilterStatus=SITE;AS_SB_TABLE=60,65|14,15;DP=159;ECNT=1;ECNTH=1;GERMQ=93;MBQ=29,31;MFRL=340,361;MMQ=60,60;MPOS=34;NALOD=-1.59;NLOD=11.13;POPAF=6;ROQ=93;TLOD=73.05;AC=3;AN=8	GT:AD:AF:DP:F1R2:F2R1:FAD:SB	0/0:37,0:0.025:37:15,0:22,0:37,0:12,25,0,0	0/1:24,11:0.324:35:15,6:9,5:24,11:17,7,6,5
chr7	124626597	.	G	T	.	PASS	AS_FilterStatus=SITE;AS_SB_TABLE=54,50|7,8;DP=120;ECNT=1;ECNTH=1;GERMQ=93;MBQ=30,30;MFRL=356,375;MMQ=60,60;MPOS=28;NALOD=-1.475;NLOD=8.42;POPAF=6;ROQ=85;TLOD=33.94;AC=3;AN=8	GT:AD:AF:DP:F1R2:F2R1:FAD:SB	0/0:28,0:0.032:28:15,0:12,0:28,0:16,12,0,0	0/1:19,5:0.231:24:11,3:8,2:19,5:10,9,2,3
chr7	124771279	.	T	A	.	PASS	AS_FilterStatus=SITE;AS_SB_TABLE=51,51|6,11;DP=123;ECNT=1;ECNTH=1;GERMQ=93;MBQ=31,31;MFRL=357,362;MMQ=60,60;MPOS=34;NALOD=-1.388;NLOD=6.92;POPAF=6;ROQ=88;TLOD=40.21;AC=3;AN=8	GT:AD:AF:DP:F1R2:F2R1:FAD:SB	0/0:23,0:0.039:23:7,0:16,0:23,0:13,10,0,0	0/1:25,9:0.286:34:12,3:11,6:24,9:12,13,2,7
chr7	124800474	.	G	T	.	PASS	AS_FilterStatus=SITE;AS_SB_TABLE=55,40|14,9;DP=126;ECNT=1;ECNTH=1;GERMQ=93;MBQ=29,30;MFRL=339,372;MMQ=60,60;MPOS=47;NALOD=-1.473;NLOD=8.12;POPAF=6;ROQ=83;TLOD=54.1;AC=3;AN=8	GT:AD:AF:DP:F1R2:F2R1:FAD:SB	0/0:28,0:0.033:28:16,0:11,0:27,0:12,16,0,0	0/1:13,12:0.44:25:6,4:7,6:13,10:9,4,8,4
chr7	124873543	.	T	C	.	clustered_events	AS_FilterStatus=SITE;AS_SB_TABLE=36,47|12,16;DP=115;ECNT=6;ECNTH=1;GERMQ=84;MBQ=31,30;MFRL=346,366;MMQ=60,60;MPOS=46;NALOD=-1.413;NLOD=7.22;POPAF=6;ROQ=93;TLOD=71.42;AC=3;AN=8	GT:AD:AF:DP:F1R2:F2R1:FAD:SB	0/0:25,0:0.037:25:11,0:12,0:24,0:10,15,0,0	0/1:16,14:0.487:30:7,8:7,6:15,14:8,8,5,9
chr7	125051820	.	C	A	.	PASS	AS_FilterStatus=SITE;AS_SB_TABLE=37,60|7,9;DP=119;ECNT=1;ECNTH=1;GERMQ=93;MBQ=30,30;MFRL=353,362;MMQ=60,60;MPOS=35;NALOD=-1.476;NLOD=8.68;POPAF=6;ROQ=88;TLOD=36.1;AC=3;AN=8	GT:AD:AF:DP:F1R2:F2R1:FAD:SB	0/0:29,0:0.032:29:15,0:13,0:29,0:6,23,0,0	0/1:11,6:0.368:17:4,3:7,3:11,6:3,8,4,2
chr7	125486293	.	A	G	.	PASS	AS_FilterStatus=SITE;AS_SB_TABLE=50,42|7,15;DP=117;ECNT=1;ECNTH=1;GERMQ=93;MBQ=31,30;MFRL=350,348;MMQ=60,60;MPOS=35;NALOD=-1.322;NLOD=6.02;POPAF=6;ROQ=93;TLOD=51.79;AC=3;AN=8	GT:AD:AF:DP:F1R2:F2R1:FAD:SB	0/0:21,0:0.045:21:12,0:8,0:20,0:11,10,0,0	0/1:24,11:0.343:35:11,5:11,6:22,11:13,11,2,9
chr7	125516186	.	A	G	.	PASS	AS_FilterStatus=SITE;AS_SB_TABLE=53,39|9,10;DP=115;ECNT=1;ECNTH=1;GERMQ=93;MBQ=30,29;MFRL=361,359;MMQ=60,60;MPOS=25;NALOD=-1.518;NLOD=9.63;POPAF=6;ROQ=66;TLOD=43.84;AC=3;AN=8	GT:AD:AF:DP:F1R2:F2R1:FAD:SB	0/0:33,0:0.029:33:21,0:11,0:32,0:20,13,0,0	0/1:16,8:0.345:24:11,3:5,5:16,8:7,9,4,4
chr7	125934021	.	T	A	.	PASS	AS_FilterStatus=SITE;AS_SB_TABLE=47,45|10,11;DP=117;ECNT=1;ECNTH=1;GERMQ=93;MBQ=30,31;MFRL=354,347;MMQ=60,60;MPOS=52;NALOD=-1.473;NLOD=7.82;POPAF=6;ROQ=93;TLOD=53.37;AC=3;AN=8	GT:AD:AF:DP:F1R2:F2R1:FAD:SB	0/0:27,0:0.033:27:19,0:7,0:26,0:14,13,0,0	0/1:22,13:0.378:35:12,6:10,5:22,13:12,10,6,7
chr7	125981634	.	G	T	.	PASS	AS_FilterStatus=SITE;AS_SB_TABLE=52,44|6,14;DP=119;ECNT=1;ECNTH=1;GERMQ=93;MBQ=23,30;MFRL=339,387;MMQ=60,60;MPOS=43;NALOD=-1.361;NLOD=6.61;POPAF=6;ROQ=93;TLOD=49.19;AC=3;AN=8	GT:AD:AF:DP:F1R2:F2R1:FAD:SB	0/0:23,0:0.042:23:10,0:12,0:22,0:14,9,0,0	0/1:19,9:0.345:28:10,4:6,4:18,9:10,9,1,8
chr7	126004687	.	C	A	.	PASS	AS_FilterStatus=SITE;AS_SB_TABLE=57,57|6,14;DP=136;ECNT=1;ECNTH=1;GERMQ=93;MBQ=29,32;MFRL=346,354;MMQ=60,60;MPOS=42;NALOD=-1.503;NLOD=9.03;POPAF=6;ROQ=67;TLOD=48.72;AC=3;AN=8	GT:AD:AF:DP:F1R2:F2R1:FAD:SB	0/0:31,0:0.03:31:7,0:16,0:30,0:18,13,0,0	0/1:17,12:0.421:29:6,3:7,4:17,12:6,11,3,9
chr7	126119486	.	A	T	.	PASS	AS_FilterStatus=SITE;AS_SB_TABLE=47,53|13,12;DP=128;ECNT=1;ECNTH=1;GERMQ=93;MBQ=31,31;MFRL=337,339;MMQ=60,60;MPOS=38;NALOD=-1.422;NLOD=7.52;POPAF=6;ROQ=93;TLOD=62.49;AC=3;AN=8	GT:AD:AF:DP:F1R2:F2R1:FAD:SB	0/0:25,0:0.036:25:12,0:12,0:25,0:12,13,0,0	0/1:15,12:0.428:27:3,8:12,3:15,11:5,10,7,5
chr7	126302148	.	T	A	.	PASS	AS_FilterStatus=SITE;AS_SB_TABLE=36,43|13,13;DP=107;ECNT=1;ECNTH=1;GERMQ=80;MBQ=31,30;MFRL=355,363;MMQ=60,60;MPOS=34;NALOD=-1.331;NLOD=6.02;POPAF=6;ROQ=93;TLOD=67.57;AC=3;AN=8	GT:AD:AF:DP:F1R2:F2R1:FAD:SB	0/0:20,0:0.045:20:12,0:8,0:20,0:8,12,0,0	0/1:15,10:0.407:25:6,7:9,3:15,10:8,7,6,4
chr7	126500543	.	C	A	.	PASS	AS_FilterStatus=SITE;AS_SB_TABLE=53,38|10,10;DP=112;ECNT=1;ECNTH=1;GERMQ=93;MBQ=30,30;MFRL=351,308;MMQ=60,60;MPOS=44;NALOD=-1.31;NLOD=5.72;POPAF=6;ROQ=93;TLOD=48.14;AC=3;AN=8	GT:AD:AF:DP:F1R2:F2R1:FAD:SB	0/0:20,0:0.047:20:9,0:10,0:19,0:12,8,0,0	0/1:14,11:0.423:25:7,5:7,5:14,10:9,5,7,4
chr7	126531981	.	T	A	.	PASS	AS_FilterStatus=SITE;AS_SB_TABLE=50,34|12,8;DP=106;ECNT=1;ECNTH=1;GERMQ=93;MBQ=30,31;MFRL=358,346;MMQ=60,60;MPOS=48;NALOD=-1.415;NLOD=7.52;POPAF=6;ROQ=93;TLOD=50.98;AC=3;AN=8	GT:AD:AF:DP:F1R2:F2R1:FAD:SB	0/0:25,0:0.037:25:18,0:7,0:25,0:16,9,0,0	0/1:20,5:0.231:25:15,0:4,5:19,5:12,8,2,3
chr7	126692479	.	G	A	.	PASS	AS_FilterStatus=SITE;AS_SB_TABLE=39,44|6,5;DP=95;ECNT=1;ECNTH=1;GERMQ=93;MBQ=28,30;MFRL=360,360;MMQ=60,60;MPOS=33;NALOD=-1.322;NLOD=6.02;POPAF=6;ROQ=63;TLOD=21.98;AC=3;AN=8	GT:AD:AF:DP:F1R2:F2R1:FAD:SB	0/0:20,0:0.045:20:9,0:11,0:20,0:10,10,0,0	0/1:17,7:0.299:24:6,4:11,2:17,7:8,9,3,4
chr7	126707530	.	A	T	.	PASS	AS_FilterStatus=SITE;AS_SB_TABLE=46,45|12,6;DP=111;ECNT=1;ECNTH=1;GERMQ=93;MBQ=30,32;MFRL=348,372;MMQ=60,60;MPOS=27;NALOD=-1.438;NLOD=7.82;POPAF=6;ROQ=90;TLOD=46.45;AC=3;AN=8	GT:AD:AF:DP:F1R2:F2R1:FAD:SB	0/0:27,0:0.035:27:16,0:9,0:26,0:11,16,0,0	0/1:19,9:0.345:28:11,3:7,6:18,9:9,10,7,2
chr7	126789430	.	A	C	.	PASS	AS_FilterStatus=SITE;AS_SB_TABLE=38,56|13,9;DP=121;ECNT=1;ECNTH=1;GERMQ=93;MBQ=30,30;MFRL=341,341;MMQ=60,60;MPOS=37;NALOD=-1.415;NLOD=7.52;POPAF=6;ROQ=75;TLOD=52.84;AC=3;AN=8	GT:AD:AF:DP:F1R2:F2R1:FAD:SB	0/0:26,0:0.037:26:14,0:11,0:25,0:10,16,0,0	0/1:14,9:0.391:23:6,3:7,5:13,8:3,11,4,5
chr7	127777859	.	T	G	.	PASS	AS_FilterStatus=SITE;AS_SB_TABLE=34,52|9,18;DP=116;ECNT=1;ECNTH=1;GERMQ=93;MBQ=32,28;MFRL=354,324;MMQ=60,60;MPOS=35;NALOD=-1.477;NLOD=8.73;POPAF=6;ROQ=81;TLOD=63.86;AC=3;AN=8	GT:AD:AF:DP:F1R2:F2R1:FAD:SB	0/0:30,0:0.032:30:20,0:9,0:29,0:12,18,0,0	0/1:17,14:0.451:31:11,10:5,3:16,13:5,12,5,9
chr7	127928372	.	G	A	.	PASS	AS_FilterStatus=SITE;AS_SB_TABLE=59,58|8,10;DP=137;ECNT=1;ECNTH=1;GERMQ=93;MBQ=30,30;MFRL=345,330;MMQ=60,60;MPOS=34;NALOD=-1.491;NLOD=9.03;POPAF=6;ROQ=88;TLOD=41.66;AC=3;AN=8	GT:AD:AF:DP:F1R2:F2R1:FAD:SB	0/0:31,0:0.031:31:15,0:15,0:30,0:12,19,0,0	0/1:26,11:0.324:37:10,6:14,5:24,11:12,14,5,6
chr7	128110894	.	G	A	.	PASS	AS_FilterStatus=SITE;AS_SB_TABLE=44,46|6,10;DP=109;ECNT=1;ECNTH=1;GERMQ=93;MBQ=30,30;MFRL=358,345;MMQ=60,60;MPOS=44;NALOD=-1.414;NLOD=7.48;POPAF=6;ROQ=71;TLOD=36.53;AC=3;AN=8	GT:AD:AF:DP:F1R2:F2R1:FAD:SB	0/0:27,0:0.037:27:16,0:8,0:25,0:15,12,0,0	0/1:12,7:0.35:19:6,1:6,5:12,6:6,6,3,4
chr7	129405148	.	C	G	.	PASS	AS_FilterStatus=SITE;AS_SB_TABLE=65,59|6,17;DP=152;ECNT=1;ECNTH=1;GERMQ=93;MBQ=29,29;MFRL=341,358;MMQ=60,60;MPOS=54;NALOD=-1.498;NLOD=9.03;POPAF=6;ROQ=93;TLOD=52.45;AC=3;AN=8	GT:AD:AF:DP:F1R2:F2R1:FAD:SB	0/0:30,0:0.031:30:15,0:15,0:30,0:13,17,0,0	0/1:28,8:0.243:36:12,3:15,5:27,8:14,14,2,6
chr7	130040880	.	T	C	.	panel_of_normals	AS_FilterStatus=SITE;AS_SB_TABLE=51,44|5,3;DP=104;ECNT=1;ECNTH=1;GERMQ=93;MBQ=31,30;MFRL=337,360;MMQ=60,60;MPOS=38;NALOD=-1.438;NLOD=7.82;PON;POPAF=3.05;ROQ=51;TLOD=13.53;AC=3;AN=8	GT:AD:AF:DP:F1R2:F2R1:FAD:SB	0/0:28,0:0.035:28:5,0:8,0:26,0:12,16,0,0	0/1:16,4:0.227:20:5,2:7,2:16,4:8,8,2,2
chr7	130256695	.	A	C	.	PASS	AS_FilterStatus=SITE;AS_SB_TABLE=59,36|11,5;DP=112;ECNT=1;ECNTH=1;GERMQ=93;MBQ=30,30;MFRL=355,341;MMQ=60,60;MPOS=26;NALOD=-1.431;NLOD=7.82;POPAF=6;ROQ=63;TLOD=36.71;AC=3;AN=8	GT:AD:AF:DP:F1R2:F2R1:FAD:SB	0/0:26,0:0.036:26:17,0:8,0:26,0:13,13,0,0	0/1:16,5:0.261:21:9,2:7,3:16,5:9,7,4,1
chr7	130331433	.	C	A	.	PASS	AS_FilterStatus=SITE;AS_SB_TABLE=40,52|19,9;DP=125;ECNT=1;ECNTH=1;GERMQ=93;MBQ=29,31;MFRL=365,346;MMQ=60,60;MPOS=39;NALOD=-1.405;NLOD=7.22;POPAF=6;ROQ=93;TLOD=74.42;AC=3;AN=8	GT:AD:AF:DP:F1R2:F2R1:FAD:SB	0/0:24,0:0.038:24:4,0:17,0:24,0:11,13,0,0	0/1:23,9:0.295:32:7,3:12,5:23,9:10,13,6,3
chr7	130918778	.	G	C	.	PASS	AS_FilterStatus=SITE;AS_SB_TABLE=47,45|11,9;DP=114;ECNT=1;ECNTH=1;GERMQ=93;MBQ=29,30;MFRL=348,361;MMQ=60,60;MPOS=30;NALOD=-1.431;NLOD=7.82;POPAF=6;ROQ=93;TLOD=46.7;AC=3;AN=8	GT:AD:AF:DP:F1R2:F2R1:FAD:SB	0/0:27,0:0.036:27:13,0:12,0:26,0:14,13,0,0	0/1:20,6:0.25:26:12,1:8,5:20,6:10,10,5,1
chr7	131386496	.	T	C	.	PASS	AS_FilterStatus=SITE;AS_SB_TABLE=47,65|8,9;DP=130;ECNT=1;ECNTH=1;GERMQ=93;MBQ=31,30;MFRL=354,340;MMQ=60,60;MPOS=38;NALOD=-1.505;NLOD=9.33;POPAF=6;ROQ=84;TLOD=38.62;AC=3;AN=8	GT:AD:AF:DP:F1R2:F2R1:FAD:SB	0/0:32,0:0.03:32:15,0:15,0:31,0:17,15,0,0	0/1:25,10:0.305:35:7,5:17,5:24,10:7,18,6,4
chr7	131418643	.	C	A	.	PASS	AS_FilterStatus=SITE;AS_SB_TABLE=44,45|8,12;DP=110;ECNT=1;ECNTH=1;GERMQ=93;MBQ=30,32;MFRL=347,319;MMQ=60,60;MPOS=32;NALOD=-1.38;NLOD=6.92;POPAF=6;ROQ=93;TLOD=49.7;AC=3;AN=8	GT:AD:AF:DP:F1R2:F2R1:FAD:SB	0/0:23,0:0.04:23:10,0:13,0:23,0:9,14,0,0	0/1:11,8:0.428:19:2,4:9,4:11,8:6,5,3,5
chr7	131694445	.	C	A	.	PASS	AS_FilterStatus=SITE;AS_SB_TABLE=61,52|18,10;DP=143;ECNT=1;ECNTH=1;GERMQ=93;MBQ=29,30;MFRL=355,354;MMQ=60,60;MPOS=30;NALOD=-1.512;NLOD=9.33;POPAF=6;ROQ=88;TLOD=70.81;AC=3;AN=8	GT:AD:AF:DP:F1R2:F2R1:FAD:SB	0/0:31,0:0.03:31:15,0:15,0:31,0:15,16,0,0	0/1:22,10:0.323:32:10,6:12,4:22,10:11,11,8,2
chr7	131870684	.	G	A	.	PASS	AS_FilterStatus=SITE;AS_SB_TABLE=54,41|4,6;DP=108;ECNT=1;ECNTH=1;GERMQ=93;MBQ=30,31;MFRL=354,359;MMQ=60,60;MPOS=30;NALOD=-1.378;NLOD=6.62;POPAF=6;ROQ=69;TLOD=18.99;AC=3;AN=8	GT:AD:AF:DP:F1R2:F2R1:FAD:SB	0/0:22,0:0.04:22:8,0:14,0:22,0:14,8,0,0	0/1:17,10:0.374:27:10,6:7,3:17,10:11,6,4,6
chr7	131941733	.	G	A	.	PASS	AS_FilterStatus=SITE;AS_SB_TABLE=47,61|6,14;DP=133;ECNT=1;ECNTH=1;GERMQ=93;MBQ=29,31;MFRL=370,329;MMQ=60,60;MPOS=39;NALOD=-1.405;NLOD=7.22;POPAF=6;ROQ=62;TLOD=48.01;AC=3;AN=8	GT:AD:AF:DP:F1R2:F2R1:FAD:SB	0/0:24,0:0.038:24:10,0:14,0:24,0:8,16,0,0	0/1:26,7:0.228:33:16,5:10,2:26,7:10,16,2,5
chr7	132090885	.	G	C	.	PASS	AS_FilterStatus=SITE;AS_SB_TABLE=57,49|6,13;DP=129;ECNT=1;ECNTH=1;GERMQ=93;MBQ=30,30;MFRL=349,331;MMQ=60,60;MPOS=40;NALOD=-1.562;NLOD=10.53;POPAF=6;ROQ=93;TLOD=44.04;AC=3;AN=8	GT:AD:AF:DP:F1R2:F2R1:FAD:SB	0/0:35,0:0.027:35:17,0:18,0:35,0:20,15,0,0	0/1:22,9:0.303:31:8,6:14,3:22,9:10,12,2,7
chr7	132638760	.	A	T	.	PASS	AS_FilterStatus=SITE;AS_SB_TABLE=51,44|6,6;DP=111;ECNT=1;ECNTH=1;GERMQ=93;MBQ=31,30;MFRL=336,381;MMQ=60,60;MPOS=45;NALOD=-1.53;NLOD=9.63;POPAF=6;ROQ=81;TLOD=26.81;AC=3;AN=8	GT:AD:AF:DP:F1R2:F2R1:FAD:SB	0/0:33,0:0.029:33:12,0:20,0:32,0:16,17,0,0	0/1:13,8:0.394:21:5,2:7,6:13,8:8,5,4,4
chr7	132663481	.	C	A	.	PASS	AS_FilterStatus=SITE;AS_SB_TABLE=44,31|7,11;DP=95;ECNT=1;ECNTH=1;GERMQ=93;MBQ=29,30;MFRL=346,341;MMQ=40,40;MPOS=46;NALOD=-1.403;NLOD=6.92;POPAF=6;ROQ=93;TLOD=40.61;AC=3;AN=8	GT:AD:AF:DP:F1R2:F2R1:FAD:SB	0/0:22,0:0.038:22:10,0:7,0:23,0:11,11,0,0	0/1:14,8:0.32:22:3,2:9,4:16,7:12,2,4,4
chr7	132884006	.	C	T	.	PASS	AS_FilterStatus=SITE;AS_SB_TABLE=43,43|13,5;DP=104;ECNT=1;ECNTH=1;GERMQ=93;MBQ=30,31;MFRL=337,356;MMQ=60,60;MPOS=43;NALOD=-1.38;NLOD=6.92;POPAF=6;ROQ=46;TLOD=44.56;AC=3;AN=8	GT:AD:AF:DP:F1R2:F2R1:FAD:SB	0/0:23,0:0.04:23:10,0:12,0:23,0:14,9,0,0	0/1:14,11:0.462:25:6,2:7,9:13,11:9,5,7,4
chr7	133316263	.	C	T	.	clustered_events;haplotype;strand_bias	AS_FilterStatus=strand_bias;AS_SB_TABLE=45,62|12,0;DP=123;ECNT=5;ECNTH=2;GERMQ=93;MBQ=29,14;MFRL=347,367;MMQ=60,60;MPOS=41;NALOD=-1.126;NLOD=7.12;POPAF=6;ROQ=34;TLOD=10.22;AC=3;AN=8	GT:AD:AF:DP:F1R2:F2R1:FAD:PGT:PID:PS:SB	0|0:24,0:0.038:24:5,0:13,0:24,0:0|1:133316263_C_T:133316263:10,14,0,0	0|1:18,7:0.284:25:5,2:8,0:17,7:0|1:133316263_C_T:133316263:7,11,7,0
chr7	133951128	.	C	T	.	PASS	AS_FilterStatus=SITE;AS_SB_TABLE=39,51|12,11;DP=116;ECNT=1;ECNTH=1;GERMQ=93;MBQ=29,30;MFRL=350,351;MMQ=60,60;MPOS=38;NALOD=-1.462;NLOD=8.42;POPAF=6;ROQ=93;TLOD=58.34;AC=3;AN=8	GT:AD:AF:DP:F1R2:F2R1:FAD:SB	0/0:28,0:0.033:28:14,0:13,0:28,0:12,16,0,0	0/1:14,10:0.423:24:7,6:7,4:14,10:6,8,6,4
chr7	134046665	.	C	A	.	PASS	AS_FilterStatus=SITE;AS_SB_TABLE=41,48|7,5;DP=102;ECNT=1;ECNTH=1;GERMQ=93;MBQ=30,30;MFRL=345,385;MMQ=60,60;MPOS=30;NALOD=-1.38;NLOD=6.92;POPAF=6;ROQ=59;TLOD=26.86;AC=3;AN=8	GT:AD:AF:DP:F1R2:F2R1:FAD:SB	0/0:24,0:0.04:24:10,0:13,0:23,0:11,13,0,0	0/1:16,7:0.32:23:8,5:8,2:16,7:9,7,6,1
chr7	134429009	.	C	A	.	PASS	AS_FilterStatus=SITE;AS_SB_TABLE=56,53|9,9;DP=130;ECNT=1;ECNTH=1;GERMQ=93;MBQ=29,32;MFRL=356,308;MMQ=60,60;MPOS=36;NALOD=-1.574;NLOD=10.83;POPAF=6;ROQ=93;TLOD=43.02;AC=3;AN=8	GT:AD:AF:DP:F1R2:F2R1:FAD:SB	0/0:36,0:0.026:36:20,0:16,0:36,0:18,18,0,0	0/1:20,9:0.31:29:8,3:11,4:19,8:11,9,4,5
chr7	134586888	.	C	A	.	PASS	AS_FilterStatus=SITE;AS_SB_TABLE=48,48|8,10;DP=118;ECNT=1;ECNTH=1;GERMQ=93;MBQ=30,30;MFRL=345,371;MMQ=60,60;MPOS=30;NALOD=-1.385;NLOD=6.62;POPAF=6;ROQ=56;TLOD=41.64;AC=3;AN=8	GT:AD:AF:DP:F1R2:F2R1:FAD:SB	0/0:24,0:0.04:24:13,0:9,0:22,0:11,13,0,0	0/1:24,9:0.285:33:14,8:8,0:24,9:11,13,4,5
chr7	134656478	.	A	G	.	PASS	AS_FilterStatus=SITE;AS_SB_TABLE=45,56|16,8;DP=129;ECNT=1;ECNTH=1;GERMQ=93;MBQ=31,30;MFRL=365,347;MMQ=60,60;MPOS=33;NALOD=-1.517;NLOD=9.33;POPAF=6;ROQ=42;TLOD=55.55;AC=3;AN=8	GT:AD:AF:DP:F1R2:F2R1:FAD:PGT:PID:PS:SB	0|0:31,0:0.03:31:16,0:13,0:31,0:0|1:134656478_A_G:134656478:15,16,0,0	0|1:21,14:0.401:35:8,2:13,11:21,14:0|1:134656478_A_G:134656478:8,13,8,6
chr7	134719823	.	G	T	.	PASS	AS_FilterStatus=SITE;AS_SB_TABLE=43,49|4,6;DP=102;ECNT=1;ECNTH=1;GERMQ=93;MBQ=29,32;MFRL=348,365;MMQ=60,60;MPOS=22;NALOD=-1.388;NLOD=6.92;POPAF=6;ROQ=80;TLOD=22.79;AC=3;AN=8	GT:AD:AF:DP:F1R2:F2R1:FAD:SB	0/0:23,0:0.039:23:13,0:10,0:23,0:7,16,0,0	0/1:23,5:0.2:28:12,3:11,2:23,5:14,9,1,4
chr7	134854381	.	C	T	.	PASS	AS_FilterStatus=SITE;AS_SB_TABLE=41,56|8,11;DP=122;ECNT=1;ECNTH=1;GERMQ=93;MBQ=29,31;MFRL=363,315;MMQ=60,60;MPOS=25;NALOD=-1.34;NLOD=6.02;POPAF=6;ROQ=93;TLOD=44.04;AC=3;AN=8	GT:AD:AF:DP:F1R2:F2R1:FAD:SB	0/0:21,0:0.044:21:8,0:12,0:20,0:10,11,0,0	0/1:27,17:0.381:44:15,8:10,7:25,15:13,14,7,10
chr7	135015128	.	A	G	.	PASS	AS_FilterStatus=SITE;AS_SB_TABLE=47,47|11,13;DP=119;ECNT=1;ECNTH=1;GERMQ=93;MBQ=30,28;MFRL=336,323;MMQ=60,60;MPOS=45;NALOD=-1.53;NLOD=9.63;POPAF=6;ROQ=93;TLOD=54.55;AC=3;AN=8	GT:AD:AF:DP:F1R2:F2R1:FAD:SB	0/0:32,0:0.029:32:12,0:13,0:32,0:13,19,0,0	0/1:13,6:0.299:19:4,2:8,3:13,5:7,6,1,5
chr7	135329941	.	T	C	.	base_qual;clustered_events;strand_bias;weak_evidence	AS_FilterStatus=weak_evidence,base_qual,strand_bias;AS_SB_TABLE=29,30|3,0;DP=63;ECNT=4;ECNTH=2;GERMQ=93;MBQ=31,7;MFRL=346,338;MMQ=60,60;MPOS=26;NALOD=-1.362;NLOD=6.62;POPAF=6;ROQ=11;TLOD=1.38;AC=3;AN=8	GT:AD:AF:DP:F1R2:F2R1:FAD:SB	0/0:20,0:0.042:20:6,0:2,0:22,0:8,12,0,0	0/1:12,3:0.23:15:3,0:2,0:12,3:7,5,3,0
chr7	135559373	.	T	A	.	PASS	AS_FilterStatus=SITE;AS_SB_TABLE=53,32|9,7;DP=106;ECNT=1;ECNTH=1;GERMQ=93;MBQ=32,30;MFRL=345,345;MMQ=60,60;MPOS=36;NALOD=-1.468;NLOD=8.13;POPAF=6;ROQ=93;TLOD=38.37;AC=3;AN=8	GT:AD:AF:DP:F1R2:F2R1:FAD:SB	0/0:28,0:0.033:28:13,0:13,0:27,0:16,12,0,0	0/1:14,8:0.374:22:5,3:9,5:14,8:9,5,5,3
chr7	135922411	.	A	G	.	PASS	AS_FilterStatus=SITE;AS_SB_TABLE=31,58|12,7;DP=109;ECNT=1;ECNTH=1;GERMQ=93;MBQ=31,30;MFRL=362,320;MMQ=60,60;MPOS=36;NALOD=-1.477;NLOD=8.73;POPAF=6;ROQ=93;TLOD=46.79;AC=3;AN=8	GT:AD:AF:DP:F1R2:F2R1:FAD:SB	0/0:29,0:0.032:29:13,0:16,0:29,0:8,21,0,0	0/1:19,6:0.259:25:13,4:6,1:19,6:6,13,4,2
chr7	136167253	.	G	A	.	PASS	AS_FilterStatus=SITE;AS_SB_TABLE=37,48|9,7;DP=104;ECNT=1;ECNTH=1;GERMQ=93;MBQ=29,31;MFRL=356,382;MMQ=60,60;MPOS=50;NALOD=-1.447;NLOD=8.12;POPAF=6;ROQ=46;TLOD=39.62;AC=3;AN=8	GT:AD:AF:DP:F1R2:F2R1:FAD:SB	0/0:27,0:0.034:27:11,0:16,0:27,0:10,17,0,0	0/1:11,7:0.4:18:5,4:6,3:11,7:5,6,4,3
chr7	136574243	.	A	T	.	PASS	AS_FilterStatus=SITE;AS_SB_TABLE=35,61|4,16;DP=123;ECNT=1;ECNTH=1;GERMQ=93;MBQ=30,31;MFRL=346,358;MMQ=60,60;MPOS=48;NALOD=-1.445;NLOD=7.82;POPAF=6;ROQ=93;TLOD=50.1;AC=3;AN=8	GT:AD:AF:DP:F1R2:F2R1:FAD:SB	0/0:26,0:0.035:26:10,0:16,0:26,0:8,18,0,0	0/1:26,10:0.29:36:13,4:12,6:26,10:13,13,3,7
chr7	136724442	.	G	C	.	PASS	AS_FilterStatus=SITE;AS_SB_TABLE=45,46|12,8;DP=113;ECNT=1;ECNTH=1;GERMQ=93;MBQ=29,29;MFRL=358,358;MMQ=60,60;MPOS=43;NALOD=-1.331;NLOD=6.02;POPAF=6;ROQ=93;TLOD=46.49;AC=3;AN=8	GT:AD:AF:DP:F1R2:F2R1:FAD:SB	0/0:21,0:0.045:21:10,0:10,0:20,0:8,13,0,0	0/1:23,9:0.303:32:13,3:9,6:22,9:17,6,6,3
chr7	136814527	.	T	A	.	PASS	AS_FilterStatus=SITE;AS_SB_TABLE=43,55|3,12;DP=121;ECNT=1;ECNTH=1;GERMQ=93;MBQ=31,30;MFRL=362,349;MMQ=60,60;MPOS=36;NALOD=-1.429;NLOD=7.52;POPAF=6;ROQ=92;TLOD=34.75;AC=3;AN=8	GT:AD:AF:DP:F1R2:F2R1:FAD:SB	0/0:26,0:0.036:26:12,0:13,0:25,0:10,16,0,0	0/1:13,8:0.409:21:7,3:5,4:12,8:8,5,2,6
chr7	136940896	.	C	A	.	PASS	AS_FilterStatus=SITE;AS_SB_TABLE=47,48|8,12;DP=121;ECNT=1;ECNTH=1;GERMQ=93;MBQ=29,32;MFRL=348,373;MMQ=60,60;MPOS=27;NALOD=-1.431;NLOD=7.82;POPAF=6;ROQ=93;TLOD=50.52;AC=3;AN=8	GT:AD:AF:DP:F1R2:F2R1:FAD:SB	0/0:28,0:0.036:28:16,0:9,0:26,0:15,13,0,0	0/1:16,9:0.372:25:7,7:8,2:16,9:8,8,4,5
chr7	136952068	.	G	A	.	PASS	AS_FilterStatus=SITE;AS_SB_TABLE=44,47|11,11;DP=115;ECNT=1;ECNTH=1;GERMQ=93;MBQ=29,32;MFRL=344,338;MMQ=60,60;MPOS=27;NALOD=-1.447;NLOD=8.12;POPAF=6;ROQ=92;TLOD=53.41;AC=3;AN=8	GT:AD:AF:DP:F1R2:F2R1:FAD:SB	0/0:28,0:0.034:28:11,0:15,0:27,0:9,19,0,0	0/1:12,8:0.428:20:6,0:5,8:11,8:3,9,4,4
chr7	137526322	.	C	T	.	PASS	AS_FilterStatus=SITE;AS_SB_TABLE=31,36|6,6;DP=80;ECNT=1;ECNTH=1;GERMQ=93;MBQ=30,31;MFRL=348,331;MMQ=60,60;MPOS=52;NALOD=-1.405;NLOD=7.22;POPAF=6;ROQ=66;TLOD=28.33;AC=3;AN=8	GT:AD:AF:DP:F1R2:F2R1:FAD:SB	0/0:24,0:0.038:24:14,0:9,0:24,0:11,13,0,0	0/1:13,9:0.391:22:8,4:5,4:13,8:8,5,5,4
chr7	138604611	.	G	A	.	clustered_events	AS_FilterStatus=SITE;AS_SB_TABLE=39,41|7,8;DP=98;ECNT=4;ECNTH=1;GERMQ=93;MBQ=30,32;MFRL=338,318;MMQ=60,60;MPOS=57;NALOD=-1.361;NLOD=6.61;POPAF=6;ROQ=73;TLOD=36.38;AC=3;AN=8	GT:AD:AF:DP:F1R2:F2R1:FAD:SB	0/0:21,0:0.042:21:9,0:12,0:22,0:11,10,0,0	0/1:16,5:0.26:21:9,2:7,2:16,5:8,8,1,4
chr7	139598534	.	C	A	.	PASS	AS_FilterStatus=SITE;AS_SB_TABLE=54,47|6,13;DP=121;ECNT=1;ECNTH=1;GERMQ=93;MBQ=30,30;MFRL=361,342;MMQ=60,60;MPOS=45;NALOD=-1.422;NLOD=7.52;POPAF=6;ROQ=93;TLOD=45.45;AC=3;AN=8	GT:AD:AF:DP:F1R2:F2R1:FAD:SB	0/0:25,0:0.036:25:13,0:12,0:25,0:13,12,0,0	0/1:22,8:0.29:30:9,4:12,4:21,8:13,9,3,5
chr7	139779864	.	C	A	.	PASS	AS_FilterStatus=SITE;AS_SB_TABLE=38,37|6,14;DP=97;ECNT=1;ECNTH=1;GERMQ=93;MBQ=30,32;MFRL=344,314;MMQ=60,60;MPOS=33;NALOD=-1.38;NLOD=6.92;POPAF=6;ROQ=93;TLOD=52.03;AC=3;AN=8	GT:AD:AF:DP:F1R2:F2R1:FAD:SB	0/0:24,0:0.04:24:10,0:13,0:23,0:14,10,0,0	0/1:16,8:0.346:24:5,4:10,4:16,8:7,9,1,7
chr7	140396483	.	A	G	.	PASS	AS_FilterStatus=SITE;AS_SB_TABLE=52,56|10,9;DP=133;ECNT=1;ECNTH=1;GERMQ=93;MBQ=30,30;MFRL=343,348;MMQ=60,60;MPOS=41;NALOD=-1.447;NLOD=8.12;POPAF=6;ROQ=71;TLOD=42.39;AC=3;AN=8	GT:AD:AF:DP:F1R2:F2R1:FAD:SB	0/0:27,0:0.034:27:9,0:3,0:27,0:4,23,0,0	0/1:23,10:0.314:33:12,4:8,4:23,10:13,10,7,3
chr7	140934839	.	G	C	.	PASS	AS_FilterStatus=SITE;AS_SB_TABLE=46,63|14,12;DP=137;ECNT=1;ECNTH=1;GERMQ=93;MBQ=29,30;MFRL=354,351;MMQ=60,60;MPOS=30;NALOD=-1.512;NLOD=9.33;POPAF=6;ROQ=93;TLOD=62.1;AC=3;AN=8	GT:AD:AF:DP:F1R2:F2R1:FAD:SB	0/0:34,0:0.03:34:11,0:20,0:31,0:17,17,0,0	0/1:22,9:0.29:31:10,7:11,1:21,8:8,14,7,2
chr7	141080137	.	C	A	.	PASS	AS_FilterStatus=SITE;AS_SB_TABLE=47,51|11,6;DP=115;ECNT=1;ECNTH=1;GERMQ=93;MBQ=30,31;MFRL=351,348;MMQ=60,60;MPOS=47;NALOD=-1.447;NLOD=8.12;POPAF=6;ROQ=73;TLOD=39.87;AC=3;AN=8	GT:AD:AF:DP:F1R2:F2R1:FAD:SB	0/0:27,0:0.034:27:13,0:12,0:27,0:15,12,0,0	0/1:19,11:0.355:30:7,7:11,3:19,10:8,11,6,5
chr7	141250712	.	C	T	.	base_qual;strand_bias	AS_FilterStatus=base_qual,strand_bias;AS_SB_TABLE=33,58|14,0;DP=111;ECNT=1;ECNTH=1;GERMQ=93;MBQ=30,7;MFRL=369,377;MMQ=60,60;MPOS=41;NALOD=-1.043;NLOD=5.79;POPAF=6;ROQ=28;TLOD=4.84;AC=3;AN=8	GT:AD:AF:DP:F1R2:F2R1:FAD:SB	0/0:20,0:0.045:20:3,0:11,0:20,0:10,10,0,0	0/1:21,8:0.251:29:11,1:6,1:20,8:6,15,8,0
chr7	141353206	.	G	A	.	PASS	AS_FilterStatus=SITE;AS_SB_TABLE=50,58|9,7;DP=131;ECNT=1;ECNTH=1;GERMQ=93;MBQ=28,30;MFRL=347,327;MMQ=60,60;MPOS=39;NALOD=-1.537;NLOD=9.92;POPAF=4.31;ROQ=67;TLOD=36.54;AC=3;AN=8	GT:AD:AF:DP:F1R2:F2R1:FAD:SB	0/0:34,0:0.028:34:16,0:17,0:33,0:15,19,0,0	0/1:18,9:0.345:27:12,3:5,6:18,9:12,6,5,4
chr7	141431673	.	G	C	.	PASS	AS_FilterStatus=SITE;AS_SB_TABLE=57,56|9,11;DP=137;ECNT=1;ECNTH=1;GERMQ=93;MBQ=30,24;MFRL=366,370;MMQ=60,60;MPOS=31;NALOD=-1.461;NLOD=8.12;POPAF=6;ROQ=93;TLOD=38.09;AC=3;AN=8	GT:AD:AF:DP:F1R2:F2R1:FAD:SB	0/0:27,0:0.034:27:18,0:9,0:27,0:14,13,0,0	0/1:26,10:0.288:36:8,5:18,4:26,10:13,13,4,6
chr7	142023065	.	C	T	.	base_qual;clustered_events;strand_bias	AS_FilterStatus=base_qual,strand_bias;AS_SB_TABLE=30,41|4,0;DP=79;ECNT=11;ECNTH=7;GERMQ=93;MBQ=30,7;MFRL=355,345;MMQ=60,60;MPOS=58;NALOD=-1.32;NLOD=5.72;POPAF=6;ROQ=10;TLOD=5.07;AC=3;AN=8	GT:AD:AF:DP:F1R2:F2R1:FAD:SB	0/0:21,0:0.046:21:7,0:10,0:19,0:5,16,0,0	0/1:12,3:0.213:15:4,0:8,0:12,3:3,9,3,0
chr7	142752336	.	T	A	.	clustered_events;haplotype	AS_FilterStatus=SITE;AS_SB_TABLE=62,50|4,3;DP=119;ECNT=11;ECNTH=6;GERMQ=93;MBQ=30,32;MFRL=355,353;MMQ=60,40;MPOS=8;NALOD=1.07;NLOD=2.84;POPAF=6;ROQ=67;TLOD=62.74;AC=3;AN=8	GT:AD:AF:DP:F1R2:F2R1:FAD:PGT:PID:PS:SB	0|0:20,0:0.083:20:8,0:7,0:21,1:0|1:142752277_G_A:142752277:14,6,0,0	0|1:32,4:0.209:36:13,2:10,1:33,8:0|1:142752277_G_A:142752277:17,15,2,2
chr7	143048982	.	G	C	.	PASS	AS_FilterStatus=SITE;AS_SB_TABLE=37,39|7,8;DP=93;ECNT=1;ECNTH=1;GERMQ=93;MBQ=29,30;MFRL=361,386;MMQ=60,60;MPOS=38;NALOD=-1.342;NLOD=6.32;POPAF=6;ROQ=93;TLOD=35.6;AC=3;AN=8	GT:AD:AF:DP:F1R2:F2R1:FAD:SB	0/0:22,0:0.043:22:11,0:9,0:21,0:10,12,0,0	0/1:19,5:0.232:24:8,1:10,4:19,5:9,10,3,2
chr7	144385586	.	A	C	.	PASS	AS_FilterStatus=SITE;AS_SB_TABLE=45,39|12,5;DP=101;ECNT=1;ECNTH=1;GERMQ=93;MBQ=30,29;MFRL=342,363;MMQ=60,60;MPOS=52;NALOD=-1.422;NLOD=7.52;POPAF=6;ROQ=81;TLOD=38.12;AC=3;AN=8	GT:AD:AF:DP:F1R2:F2R1:FAD:SB	0/0:25,0:0.036:25:12,0:13,0:25,0:12,13,0,0	0/1:14,7:0.363:21:7,1:6,6:13,7:6,8,5,2
chr7	144440668	.	A	T	.	PASS	AS_FilterStatus=SITE;AS_SB_TABLE=49,44|16,7;DP=120;ECNT=1;ECNTH=1;GERMQ=93;MBQ=30,31;MFRL=359,362;MMQ=60,60;MPOS=24;NALOD=-1.396;NLOD=6.92;POPAF=6;ROQ=93;TLOD=58.13;AC=3;AN=8	GT:AD:AF:DP:F1R2:F2R1:FAD:SB	0/0:23,0:0.039:23:5,0:17,0:23,0:13,10,0,0	0/1:18,11:0.4:29:12,5:5,6:17,11:7,11,8,3
chr7	144888681	.	G	A	.	PASS	AS_FilterStatus=SITE;AS_SB_TABLE=39,53|11,10;DP=114;ECNT=1;ECNTH=1;GERMQ=93;MBQ=28,30;MFRL=363,390;MMQ=60,60;MPOS=39;NALOD=-1.421;NLOD=7.47;POPAF=6;ROQ=85;TLOD=50.36;AC=3;AN=8	GT:AD:AF:DP:F1R2:F2R1:FAD:SB	0/0:25,0:0.037:25:9,0:15,0:25,0:11,14,0,0	0/1:13,11:0.462:24:6,4:7,7:13,11:5,8,7,4
chr7	144923193	.	T	C	.	PASS	AS_FilterStatus=SITE;AS_SB_TABLE=41,50|9,10;DP=113;ECNT=1;ECNTH=1;GERMQ=93;MBQ=31,29;MFRL=345,352;MMQ=60,60;MPOS=48;NALOD=-1.388;NLOD=6.92;POPAF=6;ROQ=37;TLOD=39.93;AC=3;AN=8	GT:AD:AF:DP:F1R2:F2R1:FAD:SB	0/0:24,0:0.039:24:9,0:14,0:23,0:13,11,0,0	0/1:18,11:0.374:29:9,2:8,7:17,10:6,12,5,6
chr7	145005207	.	T	C	.	PASS	AS_FilterStatus=SITE;AS_SB_TABLE=44,52|10,8;DP=118;ECNT=1;ECNTH=1;GERMQ=93;MBQ=30,28;MFRL=368,345;MMQ=60,60;MPOS=57;NALOD=-1.362;NLOD=6.62;POPAF=6;ROQ=84;TLOD=40.15;AC=3;AN=8	GT:AD:AF:DP:F1R2:F2R1:FAD:SB	0/0:23,0:0.042:23:8,0:14,0:22,0:17,6,0,0	0/1:18,7:0.296:25:9,4:9,3:18,7:5,13,4,3
chr7	145391370	.	A	G	.	PASS	AS_FilterStatus=SITE;AS_SB_TABLE=28,47|8,14;DP=99;ECNT=1;ECNTH=1;GERMQ=72;MBQ=31,29;MFRL=366,346;MMQ=60,60;MPOS=45;NALOD=-1.331;NLOD=6.02;POPAF=4.61;ROQ=78;TLOD=54.29;AC=3;AN=8	GT:AD:AF:DP:F1R2:F2R1:FAD:SB	0/0:20,0:0.045:20:10,0:10,0:20,0:4,16,0,0	0/1:13,12:0.481:25:7,8:6,4:13,12:5,8,4,8
chr7	145603862	.	G	T	.	PASS	AS_FilterStatus=SITE;AS_SB_TABLE=45,44|17,13;DP=122;ECNT=1;ECNTH=1;GERMQ=89;MBQ=29,30;MFRL=360,365;MMQ=60,60;MPOS=27;NALOD=-1.379;NLOD=6.87;POPAF=6;ROQ=88;TLOD=76.52;AC=3;AN=8	GT:AD:AF:DP:F1R2:F2R1:FAD:SB	0/0:23,0:0.04:23:11,0:7,0:23,0:12,11,0,0	0/1:16,13:0.452:29:7,6:7,5:16,13:7,9,6,7
chr7	147329271	.	C	G	.	PASS	AS_FilterStatus=SITE;AS_SB_TABLE=26,38|4,9;DP=82;ECNT=1;ECNTH=1;GERMQ=93;MBQ=30,28;MFRL=348,356;MMQ=60,60;MPOS=42;NALOD=-1.413;NLOD=7.22;POPAF=6;ROQ=93;TLOD=30.93;AC=3;AN=8	GT:AD:AF:DP:F1R2:F2R1:FAD:PGT:PID:PS:SB	0|0:24,0:0.037:24:9,0:12,0:24,0:1|0:147329251_G_A:147329251:9,15,0,0	1|0:12,3:0.234:15:6,1:5,2:12,3:1|0:147329251_G_A:147329251:5,7,1,2
chr7	147353491	.	G	A	.	PASS	AS_FilterStatus=SITE;AS_SB_TABLE=36,61|7,11;DP=120;ECNT=1;ECNTH=1;GERMQ=93;MBQ=30,30;MFRL=355,345;MMQ=60,60;MPOS=24;NALOD=-1.342;NLOD=6.32;POPAF=6;ROQ=59;TLOD=43.12;AC=3;AN=8	GT:AD:AF:DP:F1R2:F2R1:FAD:SB	0/0:22,0:0.043:22:12,0:9,0:21,0:9,13,0,0	0/1:19,11:0.375:30:10,3:9,8:19,11:7,12,6,5
chr7	147398355	.	C	T	.	clustered_events;strand_bias	AS_FilterStatus=strand_bias;AS_SB_TABLE=29,60|9,0;DP=101;ECNT=11;ECNTH=2;GERMQ=93;MBQ=30,21;MFRL=336,408;MMQ=60,60;MPOS=19;NALOD=-1.472;NLOD=8.24;POPAF=6;ROQ=28;TLOD=13.85;AC=3;AN=8	GT:AD:AF:DP:F1R2:F2R1:FAD:SB	0/0:29,0:0.033:29:9,0:10,0:28,0:14,15,0,0	0/1:13,5:0.292:18:4,3:6,1:13,5:2,11,5,0
chr7	147882952	.	C	A	.	PASS	AS_FilterStatus=SITE;AS_SB_TABLE=37,47|9,9;DP=107;ECNT=1;ECNTH=1;GERMQ=93;MBQ=30,30;MFRL=346,339;MMQ=60,60;MPOS=53;NALOD=-1.379;NLOD=6.87;POPAF=6;ROQ=89;TLOD=41.58;AC=3;AN=8	GT:AD:AF:DP:F1R2:F2R1:FAD:SB	0/0:23,0:0.04:23:11,0:11,0:23,0:12,11,0,0	0/1:17,10:0.4:27:7,4:7,5:14,9:8,9,5,5
chr7	147972495	.	C	A	.	PASS	AS_FilterStatus=SITE;AS_SB_TABLE=44,26|16,14;DP=101;ECNT=1;ECNTH=1;GERMQ=51;MBQ=28,32;MFRL=341,339;MMQ=60,60;MPOS=42;NALOD=-1.322;NLOD=6.01;POPAF=6;ROQ=74;TLOD=81.73;AC=3;AN=8	GT:AD:AF:DP:F1R2:F2R1:FAD:SB	0/0:20,0:0.045:20:13,0:5,0:20,0:12,8,0,0	0/1:10,23:0.667:33:4,16:6,5:10,21:7,3,13,10
chr7	148102196	.	A	T	.	PASS	AS_FilterStatus=SITE;AS_SB_TABLE=37,57|16,14;DP=126;ECNT=1;ECNTH=1;GERMQ=93;MBQ=30,31;MFRL=335,373;MMQ=60,60;MPOS=32;NALOD=-1.362;NLOD=6.62;POPAF=6;ROQ=93;TLOD=75.23;AC=3;AN=8	GT:AD:AF:DP:F1R2:F2R1:FAD:SB	0/0:24,0:0.042:24:9,0:13,0:22,0:10,14,0,0	0/1:18,12:0.419:30:8,5:8,7:17,12:7,11,9,3
chr7	148290857	.	C	G	.	PASS	AS_FilterStatus=SITE;AS_SB_TABLE=32,48|13,16;DP=111;ECNT=1;ECNTH=1;GERMQ=76;MBQ=29,30;MFRL=352,367;MMQ=60,60;MPOS=42;NALOD=-1.388;NLOD=6.92;POPAF=6;ROQ=93;TLOD=75.63;AC=3;AN=8	GT:AD:AF:DP:F1R2:F2R1:FAD:SB	0/0:23,0:0.039:23:10,0:12,0:23,0:9,14,0,0	0/1:12,13:0.5:25:6,2:6,10:12,12:6,6,7,6
chr7	148387602	.	C	T	.	PASS	AS_FilterStatus=SITE;AS_SB_TABLE=41,45|9,9;DP=105;ECNT=1;ECNTH=1;GERMQ=93;MBQ=30,31;MFRL=336,350;MMQ=60,60;MPOS=37;NALOD=-1.279;NLOD=5.41;POPAF=6;ROQ=75;TLOD=44.99;AC=3;AN=8	GT:AD:AF:DP:F1R2:F2R1:FAD:SB	0/0:20,0:0.05:20:7,0:9,0:18,0:9,11,0,0	0/1:22,10:0.333:32:13,4:6,4:21,10:13,9,4,6
chr7	148920866	.	G	T	.	PASS	AS_FilterStatus=SITE;AS_SB_TABLE=26,44|7,8;DP=90;ECNT=1;ECNTH=1;GERMQ=93;MBQ=29,30;MFRL=339,391;MMQ=60,60;MPOS=36;NALOD=-1.331;NLOD=6.02;POPAF=6;ROQ=67;TLOD=35.3;AC=3;AN=8	GT:AD:AF:DP:F1R2:F2R1:FAD:SB	0/0:20,0:0.045:20:7,0:12,0:20,0:10,10,0,0	0/1:9,8:0.444:17:5,2:4,5:9,7:2,7,4,4
chr7	149831571	.	G	T	.	PASS	AS_FilterStatus=SITE;AS_SB_TABLE=35,55|10,16;DP=120;ECNT=1;ECNTH=1;GERMQ=93;MBQ=30,31;MFRL=362,384;MMQ=60,60;MPOS=37;NALOD=-1.301;NLOD=5.72;POPAF=6;ROQ=93;TLOD=67.14;AC=3;AN=8	GT:AD:AF:DP:F1R2:F2R1:FAD:SB	0/0:20,0:0.048:20:6,0:13,0:19,0:8,12,0,0	0/1:19,11:0.387:30:5,3:12,8:18,11:8,11,4,7
chr7	150146452	.	C	A	.	PASS	AS_FilterStatus=SITE;AS_SB_TABLE=50,56|13,9;DP=132;ECNT=1;ECNTH=1;GERMQ=93;MBQ=29,31;MFRL=353,368;MMQ=40,45;MPOS=39;NALOD=-1.351;NLOD=6.32;POPAF=6;ROQ=92;TLOD=52.27;AC=3;AN=8	GT:AD:AF:DP:F1R2:F2R1:FAD:SB	0/0:21,0:0.043:21:10,0:11,0:21,0:9,12,0,0	0/1:18,10:0.366:28:9,7:9,3:18,10:9,9,7,3
chr7	151457344	.	C	A	.	PASS	AS_FilterStatus=SITE;AS_SB_TABLE=38,48|12,13;DP=116;ECNT=1;ECNTH=1;GERMQ=93;MBQ=29,32;MFRL=358,355;MMQ=60,60;MPOS=36;NALOD=-1.362;NLOD=6.62;POPAF=6;ROQ=93;TLOD=67.64;AC=3;AN=8	GT:AD:AF:DP:F1R2:F2R1:FAD:SB	0/0:22,0:0.042:22:12,0:8,0:22,0:9,13,0,0	0/1:19,12:0.394:31:8,6:10,6:19,12:9,10,5,7
chr7	151745215	.	G	T	.	PASS	AS_FilterStatus=SITE;AS_SB_TABLE=48,43|6,9;DP=106;ECNT=1;ECNTH=1;GERMQ=93;MBQ=24,31;MFRL=367,347;MMQ=60,60;MPOS=40;NALOD=-1.342;NLOD=6.31;POPAF=6;ROQ=93;TLOD=34.8;AC=3;AN=8	GT:AD:AF:DP:F1R2:F2R1:FAD:SB	0/0:21,0:0.044:21:8,0:13,0:21,0:11,10,0,0	0/1:20,5:0.222:25:9,2:11,3:20,5:9,11,3,2
chr7	151837678	.	C	A	.	PASS	AS_FilterStatus=SITE;AS_SB_TABLE=46,47|9,12;DP=117;ECNT=1;ECNTH=1;GERMQ=93;MBQ=30,30;MFRL=371,372;MMQ=60,60;MPOS=34;NALOD=-1.37;NLOD=6.62;POPAF=6;ROQ=93;TLOD=47.69;AC=3;AN=8	GT:AD:AF:DP:F1R2:F2R1:FAD:SB	0/0:23,0:0.041:23:13,0:9,0:22,0:9,14,0,0	0/1:20,11:0.363:31:11,5:8,6:20,11:8,12,4,7
chr7	153041403	.	T	C	.	PASS	AS_FilterStatus=SITE;AS_SB_TABLE=39,45|7,12;DP=106;ECNT=1;ECNTH=1;GERMQ=93;MBQ=31,31;MFRL=352,350;MMQ=60,60;MPOS=26;NALOD=-1.37;NLOD=6.62;POPAF=6;ROQ=61;TLOD=47.7;AC=3;AN=8	GT:AD:AF:DP:F1R2:F2R1:FAD:SB	0/0:22,0:0.041:22:8,0:11,0:22,0:11,11,0,0	0/1:11,12:0.542:23:4,3:4,7:10,12:5,6,5,7
chr7	153419619	.	A	T	.	PASS	AS_FilterStatus=SITE;AS_SB_TABLE=43,40|9,18;DP=112;ECNT=1;ECNTH=1;GERMQ=82;MBQ=31,31;MFRL=359,371;MMQ=60,60;MPOS=39;NALOD=-1.301;NLOD=5.72;POPAF=6;ROQ=93;TLOD=70.36;AC=3;AN=8	GT:AD:AF:DP:F1R2:F2R1:FAD:SB	0/0:20,0:0.048:20:11,0:7,0:19,0:12,8,0,0	0/1:14,11:0.447:25:6,3:6,8:14,11:7,7,4,7
chr7	153559462	.	C	A	.	PASS	AS_FilterStatus=SITE;AS_SB_TABLE=38,32|6,12;DP=91;ECNT=1;ECNTH=1;GERMQ=90;MBQ=29,30;MFRL=360,373;MMQ=60,60;MPOS=43;NALOD=-1.331;NLOD=6.02;POPAF=6;ROQ=93;TLOD=44.77;AC=3;AN=8	GT:AD:AF:DP:F1R2:F2R1:FAD:SB	0/0:20,0:0.045:20:6,0:13,0:20,0:13,7,0,0	0/1:14,9:0.4:23:8,5:6,4:14,9:6,8,3,6
chr7	154189152	.	C	G	.	PASS	AS_FilterStatus=SITE;AS_SB_TABLE=50,56|15,10;DP=137;ECNT=1;ECNTH=1;GERMQ=93;MBQ=30,30;MFRL=342,360;MMQ=60,60;MPOS=40;NALOD=-1.431;NLOD=7.82;POPAF=6;ROQ=93;TLOD=61.15;AC=3;AN=8	GT:AD:AF:DP:F1R2:F2R1:FAD:SB	0/0:27,0:0.036:27:11,0:15,0:26,0:12,15,0,0	0/1:22,9:0.303:31:15,3:7,6:22,9:13,9,5,4
chr7	154276777	.	C	A	.	PASS	AS_FilterStatus=SITE;AS_SB_TABLE=38,59|6,9;DP=114;ECNT=1;ECNTH=1;GERMQ=93;MBQ=28,32;MFRL=343,364;MMQ=60,60;MPOS=46;NALOD=-1.342;NLOD=6.32;POPAF=6;ROQ=48;TLOD=36.37;AC=3;AN=8	GT:AD:AF:DP:F1R2:F2R1:FAD:SB	0/0:21,0:0.043:21:10,0:10,0:21,0:10,11,0,0	0/1:15,9:0.4:24:9,7:5,2:14,9:6,9,4,5
chr7	154486709	.	G	T	.	PASS	AS_FilterStatus=SITE;AS_SB_TABLE=52,41|13,7;DP=117;ECNT=1;ECNTH=1;GERMQ=93;MBQ=30,31;MFRL=352,351;MMQ=60,60;MPOS=23;NALOD=-1.331;NLOD=6.02;POPAF=6;ROQ=82;TLOD=47.42;AC=3;AN=8	GT:AD:AF:DP:F1R2:F2R1:FAD:SB	0/0:20,0:0.045:20:10,0:10,0:20,0:11,9,0,0	0/1:15,9:0.385:24:11,2:4,7:15,9:8,7,6,3
chr7	154732209	.	T	A	.	PASS	AS_FilterStatus=SITE;AS_SB_TABLE=48,48|10,8;DP=117;ECNT=1;ECNTH=1;GERMQ=93;MBQ=32,30;MFRL=339,359;MMQ=60,60;MPOS=27;NALOD=-1.498;NLOD=9.03;POPAF=6;ROQ=93;TLOD=42.3;AC=3;AN=8	GT:AD:AF:DP:F1R2:F2R1:FAD:SB	0/0:31,0:0.031:31:9,0:12,0:30,0:15,16,0,0	0/1:27,8:0.256:35:8,5:10,0:25,8:14,13,4,4
chr7	154844755	.	G	A	.	PASS	AS_FilterStatus=SITE;AS_SB_TABLE=44,41|6,12;DP=105;ECNT=1;ECNTH=1;GERMQ=93;MBQ=30,31;MFRL=342,359;MMQ=60,60;MPOS=64;NALOD=-1.387;NLOD=6.87;POPAF=6;ROQ=76;TLOD=45.57;AC=3;AN=8	GT:AD:AF:DP:F1R2:F2R1:FAD:SB	0/0:23,0:0.039:23:7,0:12,0:23,0:12,11,0,0	0/1:22,8:0.3:30:9,6:6,2:20,8:7,15,3,5
chr7	155083685	.	T	G	.	PASS	AS_FilterStatus=SITE;AS_SB_TABLE=40,38|11,8;DP=99;ECNT=1;ECNTH=1;GERMQ=93;MBQ=30,30;MFRL=343,344;MMQ=60,60;MPOS=36;NALOD=-1.322;NLOD=6.02;POPAF=6;ROQ=67;TLOD=43.59;AC=3;AN=8	GT:AD:AF:DP:F1R2:F2R1:FAD:SB	0/0:21,0:0.045:21:9,0:11,0:20,0:9,12,0,0	0/1:13,9:0.435:22:4,5:7,4:12,9:6,7,5,4
chr7	155088277	.	G	C	.	PASS	AS_FilterStatus=SITE;AS_SB_TABLE=49,57|9,12;DP=130;ECNT=1;ECNTH=1;GERMQ=93;MBQ=29,30;MFRL=349,344;MMQ=60,60;MPOS=34;NALOD=-1.476;NLOD=8.68;POPAF=6;ROQ=88;TLOD=48.83;AC=3;AN=8	GT:AD:AF:DP:F1R2:F2R1:FAD:SB	0/0:30,0:0.032:30:10,0:13,0:29,0:13,17,0,0	0/1:21,11:0.353:32:11,7:8,3:21,11:11,10,6,5
chr7	156239298	.	C	A	.	PASS	AS_FilterStatus=SITE;AS_SB_TABLE=42,45|14,3;DP=107;ECNT=1;ECNTH=1;GERMQ=93;MBQ=29,31;MFRL=352,355;MMQ=60,60;MPOS=20;NALOD=-1.38;NLOD=6.92;POPAF=6;ROQ=93;TLOD=41.86;AC=3;AN=8	GT:AD:AF:DP:F1R2:F2R1:FAD:SB	0/0:23,0:0.04:23:9,0:13,0:23,0:8,15,0,0	0/1:15,13:0.467:28:5,7:9,6:15,13:8,7,10,3
chr7	156475391	.	T	A	.	PASS	AS_FilterStatus=SITE;AS_SB_TABLE=41,38|6,7;DP=95;ECNT=1;ECNTH=1;GERMQ=93;MBQ=31,30;MFRL=361,361;MMQ=60,60;MPOS=58;NALOD=-1.38;NLOD=6.92;POPAF=6;ROQ=71;TLOD=29.77;AC=3;AN=8	GT:AD:AF:DP:F1R2:F2R1:FAD:SB	0/0:24,0:0.04:24:12,0:11,0:23,0:13,11,0,0	0/1:13,4:0.262:17:7,3:6,1:13,4:9,4,2,2
chr7	156609187	.	C	T	.	PASS	AS_FilterStatus=SITE;AS_SB_TABLE=56,55|9,14;DP=139;ECNT=1;ECNTH=1;GERMQ=93;MBQ=30,31;MFRL=360,341;MMQ=60,60;MPOS=28;NALOD=-1.415;NLOD=7.52;POPAF=6;ROQ=93;TLOD=55.53;AC=3;AN=8	GT:AD:AF:DP:F1R2:F2R1:FAD:SB	0/0:25,0:0.037:25:10,0:14,0:25,0:14,11,0,0	0/1:23,9:0.294:32:8,6:15,3:23,9:11,12,5,4
chr7	157001904	.	C	G	.	PASS	AS_FilterStatus=SITE;AS_SB_TABLE=49,34|8,8;DP=102;ECNT=1;ECNTH=1;GERMQ=93;MBQ=30,29;MFRL=345,393;MMQ=60,60;MPOS=39;NALOD=-1.362;NLOD=6.62;POPAF=6;ROQ=93;TLOD=35.31;AC=3;AN=8	GT:AD:AF:DP:F1R2:F2R1:FAD:SB	0/0:22,0:0.042:22:12,0:10,0:22,0:10,12,0,0	0/1:24,9:0.294:33:13,5:10,4:23,9:14,10,6,3
chr7	157095055	.	G	T	.	PASS	AS_FilterStatus=SITE;AS_SB_TABLE=54,54|8,15;DP=133;ECNT=1;ECNTH=1;GERMQ=93;MBQ=29,30;MFRL=350,401;MMQ=60,60;MPOS=37;NALOD=-1.498;NLOD=9.03;POPAF=6;ROQ=93;TLOD=54.62;AC=3;AN=8	GT:AD:AF:DP:F1R2:F2R1:FAD:SB	0/0:31,0:0.031:31:16,0:13,0:30,0:14,17,0,0	0/1:22,10:0.304:32:8,0:12,9:22,9:8,14,3,7
chr7	157111519	.	G	A	.	PASS	AS_FilterStatus=SITE;AS_SB_TABLE=43,42|8,9;DP=108;ECNT=1;ECNTH=1;GERMQ=76;MBQ=28,30;MFRL=364,387;MMQ=60,60;MPOS=39;NALOD=-1.41;NLOD=6.91;POPAF=1.09;ROQ=60;TLOD=41.21;AC=3;AN=8	GT:AD:AF:DP:F1R2:F2R1:FAD:SB	0/0:23,0:0.038:23:15,0:8,0:23,0:12,11,0,0	0/1:15,10:0.408:25:8,8:7,2:15,10:6,9,4,6
chr7	158782942	.	C	A	.	PASS	AS_FilterStatus=SITE;AS_SB_TABLE=42,52|15,11;DP=123;ECNT=1;ECNTH=1;GERMQ=93;MBQ=23,30;MFRL=353,363;MMQ=60,60;MPOS=48;NALOD=-1.36;NLOD=6.57;POPAF=6;ROQ=93;TLOD=64.11;AC=3;AN=8	GT:AD:AF:DP:F1R2:F2R1:FAD:SB	0/0:24,0:0.042:24:13,0:8,0:22,0:8,16,0,0	0/1:16,10:0.384:26:7,6:8,3:15,9:10,6,5,5
chr8	520114	.	T	C	.	PASS	AS_FilterStatus=SITE;AS_SB_TABLE=39,41|8,6;DP=98;ECNT=1;ECNTH=1;GERMQ=93;MBQ=30,26;MFRL=356,336;MMQ=60,60;MPOS=20;NALOD=-1.37;NLOD=6.62;POPAF=6;ROQ=61;TLOD=27.34;AC=3;AN=8	GT:AD:AF:DP:F1R2:F2R1:FAD:SB	0/0:22,0:0.041:22:13,0:9,0:22,0:10,12,0,0	0/1:13,4:0.262:17:3,1:10,3:13,4:6,7,2,2
chr8	1348670	.	G	T	.	PASS	AS_FilterStatus=SITE;AS_SB_TABLE=35,45|11,9;DP=101;ECNT=1;ECNTH=1;GERMQ=93;MBQ=29,30;MFRL=354,476;MMQ=60,60;MPOS=26;NALOD=-1.447;NLOD=8.12;POPAF=6;ROQ=93;TLOD=50.38;AC=3;AN=8	GT:AD:AF:DP:F1R2:F2R1:FAD:SB	0/0:28,0:0.034:28:14,0:13,0:27,0:11,17,0,0	0/1:8,11:0.572:19:4,6:4,5:8,11:3,5,7,4
chr8	1429502	.	G	A	.	PASS	AS_FilterStatus=SITE;AS_SB_TABLE=36,33|7,5;DP=85;ECNT=1;ECNTH=1;GERMQ=90;MBQ=24,30;MFRL=348,370;MMQ=60,60;MPOS=26;NALOD=-1.351;NLOD=6.31;POPAF=4.13;ROQ=84;TLOD=27.49;AC=3;AN=8	GT:AD:AF:DP:F1R2:F2R1:FAD:SB	0/0:22,0:0.043:22:7,0:14,0:21,0:10,12,0,0	0/1:7,5:0.428:12:5,1:2,4:7,5:4,3,2,3
chr8	1536248	.	T	A	.	PASS	AS_FilterStatus=SITE;AS_SB_TABLE=34,35|10,15;DP=96;ECNT=1;ECNTH=1;GERMQ=65;MBQ=31,30;MFRL=338,339;MMQ=60,60;MPOS=40;NALOD=-1.322;NLOD=6.02;POPAF=6;ROQ=93;TLOD=64.85;AC=3;AN=8	GT:AD:AF:DP:F1R2:F2R1:FAD:SB	0/0:20,0:0.045:20:13,0:7,0:20,0:5,15,0,0	0/1:12,14:0.519:26:7,5:5,8:12,13:6,6,5,9
chr8	1542295	.	A	G	.	PASS	AS_FilterStatus=SITE;AS_SB_TABLE=34,26|7,10;DP=80;ECNT=1;ECNTH=1;GERMQ=81;MBQ=30,30;MFRL=349,365;MMQ=60,60;MPOS=40;NALOD=-1.415;NLOD=7.52;POPAF=6;ROQ=75;TLOD=43.24;AC=3;AN=8	GT:AD:AF:DP:F1R2:F2R1:FAD:PGT:PID:PS:SB	0|0:25,0:0.037:25:14,0:11,0:25,0:0|1:1542295_A_G:1542295:15,10,0,0	0|1:9,5:0.379:14:3,1:5,4:9,5:0|1:1542295_A_G:1542295:4,5,3,2
chr8	1698426	.	A	G	.	strand_bias;weak_evidence	AS_FilterStatus=weak_evidence,strand_bias;AS_SB_TABLE=44,45|0,5;DP=96;ECNT=1;ECNTH=1;GERMQ=93;MBQ=30,18;MFRL=363,341;MMQ=60,60;MPOS=33;NALOD=-1.504;NLOD=9.28;POPAF=3.61;ROQ=30;TLOD=3.09;AC=3;AN=8	GT:AD:AF:DP:F1R2:F2R1:FAD:SB	0/0:32,0:0.03:32:12,0:18,0:31,0:15,17,0,0	0/1:13,3:0.221:16:7,2:6,0:13,3:5,8,0,3
chr8	2366651	.	C	A	.	PASS	AS_FilterStatus=SITE;AS_SB_TABLE=47,27|13,7;DP=95;ECNT=1;ECNTH=1;GERMQ=93;MBQ=28,31;MFRL=356,353;MMQ=60,60;MPOS=52;NALOD=-1.413;NLOD=7.43;POPAF=6;ROQ=90;TLOD=50.88;AC=3;AN=8	GT:AD:AF:DP:F1R2:F2R1:FAD:SB	0/0:26,0:0.037:26:10,0:12,0:25,0:18,8,0,0	0/1:8,12:0.6:20:3,6:4,5:7,11:5,3,9,3
chr8	2830844	.	G	T	.	PASS	AS_FilterStatus=SITE;AS_SB_TABLE=30,38|9,15;DP=94;ECNT=1;ECNTH=1;GERMQ=67;MBQ=29,31;MFRL=340,352;MMQ=60,60;MPOS=32;NALOD=-1.322;NLOD=6.02;POPAF=6;ROQ=93;TLOD=65.8;AC=3;AN=8	GT:AD:AF:DP:F1R2:F2R1:FAD:SB	0/0:20,0:0.045:20:7,0:13,0:20,0:11,9,0,0	0/1:10,15:0.64:25:5,9:3,6:8,15:5,5,5,10
chr8	3232538	.	C	T	.	PASS	AS_FilterStatus=SITE;AS_SB_TABLE=38,35|8,14;DP=98;ECNT=1;ECNTH=1;GERMQ=76;MBQ=30,31;MFRL=353,331;MMQ=60,60;MPOS=36;NALOD=-1.288;NLOD=5.42;POPAF=6;ROQ=55;TLOD=57.48;AC=3;AN=8	GT:AD:AF:DP:F1R2:F2R1:FAD:SB	0/0:20,0:0.049:20:7,0:11,0:18,0:9,11,0,0	0/1:13,7:0.364:20:5,5:8,2:13,7:8,5,2,5
chr8	3265807	.	C	A	.	PASS	AS_FilterStatus=SITE;AS_SB_TABLE=40,33|13,16;DP=105;ECNT=1;ECNTH=1;GERMQ=67;MBQ=29,31;MFRL=352,360;MMQ=60,60;MPOS=35;NALOD=-1.47;NLOD=8.42;POPAF=6;ROQ=93;TLOD=80.53;AC=3;AN=8	GT:AD:AF:DP:F1R2:F2R1:FAD:SB	0/0:29,0:0.033:29:7,0:20,0:28,0:14,15,0,0	0/1:7,11:0.6:18:1,5:6,6:7,11:4,3,5,6
chr8	3289391	.	G	A	.	PASS	AS_FilterStatus=SITE;AS_SB_TABLE=34,35|8,9;DP=86;ECNT=1;ECNTH=1;GERMQ=91;MBQ=30,31;MFRL=355,324;MMQ=46,41;MPOS=43;NALOD=-1.322;NLOD=6.02;POPAF=6;ROQ=36;TLOD=42.21;AC=3;AN=8	GT:AD:AF:DP:F1R2:F2R1:FAD:SB	0/0:20,0:0.045:20:11,0:8,0:20,0:12,8,0,0	0/1:9,8:0.444:17:4,5:5,2:9,7:5,4,4,4
chr8	3328523	.	C	A	.	PASS	AS_FilterStatus=SITE;AS_SB_TABLE=32,31|16,10;DP=90;ECNT=1;ECNTH=1;GERMQ=53;MBQ=30,30;MFRL=339,374;MMQ=60,60;MPOS=36;NALOD=-1.359;NLOD=6.53;POPAF=6;ROQ=93;TLOD=71.31;AC=3;AN=8	GT:AD:AF:DP:F1R2:F2R1:FAD:SB	0/0:22,0:0.042:22:10,0:10,0:22,0:13,9,0,0	0/1:14,14:0.556:28:6,6:4,7:11,14:8,6,8,6
chr8	3336386	.	T	A	.	PASS	AS_FilterStatus=SITE;AS_SB_TABLE=31,42|5,4;DP=83;ECNT=1;ECNTH=1;GERMQ=93;MBQ=31,30;MFRL=349,338;MMQ=60,60;MPOS=44;NALOD=-1.38;NLOD=6.92;POPAF=6;ROQ=93;TLOD=17.47;AC=3;AN=8	GT:AD:AF:DP:F1R2:F2R1:FAD:SB	0/0:23,0:0.04:23:11,0:12,0:23,0:8,15,0,0	0/1:11,9:0.449:20:5,4:6,4:11,9:9,2,5,4
chr8	3437129	.	G	A	.	PASS	AS_FilterStatus=SITE;AS_SB_TABLE=26,35|9,18;DP=89;ECNT=1;ECNTH=1;GERMQ=32;MBQ=29,31;MFRL=341,356;MMQ=60,60;MPOS=35;NALOD=-1.36;NLOD=6.57;POPAF=4.61;ROQ=91;TLOD=74.15;AC=3;AN=8	GT:AD:AF:DP:F1R2:F2R1:FAD:SB	0/0:22,0:0.042:22:14,0:7,0:22,0:9,13,0,0	0/1:10,15:0.577:25:6,5:4,9:10,14:3,7,5,10
chr8	3525343	.	C	A	.	PASS	AS_FilterStatus=SITE;AS_SB_TABLE=29,37|10,12;DP=89;ECNT=1;ECNTH=1;GERMQ=77;MBQ=30,32;MFRL=356,341;MMQ=60,60;MPOS=34;NALOD=-1.484;NLOD=8.73;POPAF=6;ROQ=83;TLOD=59.59;AC=3;AN=8	GT:AD:AF:DP:F1R2:F2R1:FAD:SB	0/0:31,0:0.032:31:13,0:16,0:29,0:12,19,0,0	0/1:5,10:0.648:15:2,5:3,5:5,10:5,0,4,6
chr8	3864123	.	T	A	.	PASS	AS_FilterStatus=SITE;AS_SB_TABLE=35,41|13,11;DP=104;ECNT=1;ECNTH=1;GERMQ=45;MBQ=31,30;MFRL=349,362;MMQ=60,60;MPOS=48;NALOD=-1.179;NLOD=8.13;POPAF=1.55;ROQ=93;TLOD=47.38;AC=3;AN=8	GT:AD:AF:DP:F1R2:F2R1:FAD:SB	0/0:27,0:0.033:27:13,0:14,0:27,0:14,13,0,0	0/1:8,12:0.591:20:4,6:3,4:8,12:2,6,5,7
chr8	4495376	.	C	T	.	PASS	AS_FilterStatus=SITE;AS_SB_TABLE=36,34|12,11;DP=95;ECNT=1;ECNTH=1;GERMQ=73;MBQ=29,30;MFRL=331,348;MMQ=60,60;MPOS=21;NALOD=-1.342;NLOD=6.32;POPAF=6;ROQ=89;TLOD=57.63;AC=3;AN=8	GT:AD:AF:DP:F1R2:F2R1:FAD:SB	0/0:22,0:0.043:22:11,0:9,0:21,0:8,14,0,0	0/1:13,10:0.44:23:4,4:9,6:13,10:9,4,5,5
chr8	4506986	.	G	T	.	PASS	AS_FilterStatus=SITE;AS_SB_TABLE=31,34|7,11;DP=89;ECNT=1;ECNTH=1;GERMQ=82;MBQ=24,30;MFRL=329,376;MMQ=60,60;MPOS=52;NALOD=-1.351;NLOD=6.31;POPAF=6;ROQ=93;TLOD=46.89;AC=3;AN=8	GT:AD:AF:DP:F1R2:F2R1:FAD:SB	0/0:21,0:0.043:21:6,0:14,0:21,0:7,14,0,0	0/1:11,10:0.501:21:4,4:4,6:10,10:6,5,4,6
chr8	4630636	.	G	T	.	PASS	AS_FilterStatus=SITE;AS_SB_TABLE=45,38|2,2;DP=94;ECNT=1;ECNTH=1;GERMQ=93;MBQ=29,30;MFRL=341,350;MMQ=60,60;MPOS=23;NALOD=-1.431;NLOD=7.82;POPAF=6;ROQ=76;TLOD=6.46;AC=3;AN=8	GT:AD:AF:DP:F1R2:F2R1:FAD:SB	0/0:27,0:0.036:27:13,0:11,0:26,0:15,12,0,0	0/1:18,4:0.217:22:12,2:5,2:17,4:7,11,2,2
chr8	4835341	.	A	T	.	PASS	AS_FilterStatus=SITE;AS_SB_TABLE=42,37|12,7;DP=99;ECNT=1;ECNTH=1;GERMQ=93;MBQ=31,30;MFRL=354,357;MMQ=60,60;MPOS=37;NALOD=-1.331;NLOD=6.02;POPAF=6;ROQ=93;TLOD=46.63;AC=3;AN=8	GT:AD:AF:DP:F1R2:F2R1:FAD:SB	0/0:20,0:0.045:20:11,0:8,0:20,0:9,11,0,0	0/1:6,3:0.362:9:4,2:2,1:6,3:3,3,1,2
chr8	5050425	.	G	T	.	PASS	AS_FilterStatus=SITE;AS_SB_TABLE=42,36|8,16;DP=103;ECNT=1;ECNTH=1;GERMQ=72;MBQ=29,31;MFRL=343,344;MMQ=60,60;MPOS=29;NALOD=-1.398;NLOD=7.22;POPAF=4.61;ROQ=93;TLOD=62.23;AC=3;AN=8	GT:AD:AF:DP:F1R2:F2R1:FAD:SB	0/0:26,0:0.038:26:14,0:10,0:24,0:16,10,0,0	0/1:10,8:0.45:18:4,0:6,8:10,8:2,8,3,5
chr8	5121503	.	C	A	.	PASS	AS_FilterStatus=SITE;AS_SB_TABLE=35,37|5,5;DP=83;ECNT=1;ECNTH=1;GERMQ=93;MBQ=29,32;MFRL=343,309;MMQ=60,60;MPOS=26;NALOD=-1.322;NLOD=6.02;POPAF=6;ROQ=67;TLOD=23.71;AC=3;AN=8	GT:AD:AF:DP:F1R2:F2R1:FAD:SB	0/0:20,0:0.045:20:9,0:11,0:20,0:11,9,0,0	0/1:10,6:0.412:16:5,3:4,3:9,6:4,6,3,3
chr8	5690519	.	C	A	.	PASS	AS_FilterStatus=SITE;AS_SB_TABLE=32,35|9,13;DP=93;ECNT=1;ECNTH=1;GERMQ=73;MBQ=29,30;MFRL=341,343;MMQ=60,60;MPOS=30;NALOD=-1.351;NLOD=6.32;POPAF=6;ROQ=93;TLOD=53.87;AC=3;AN=8	GT:AD:AF:DP:F1R2:F2R1:FAD:SB	0/0:21,0:0.043:21:10,0:11,0:21,0:11,10,0,0	0/1:14,8:0.348:22:8,2:6,5:14,7:7,7,3,5
chr8	5935921	.	A	T	.	PASS	AS_FilterStatus=SITE;AS_SB_TABLE=29,52|9,11;DP=105;ECNT=1;ECNTH=1;GERMQ=93;MBQ=30,31;MFRL=348,382;MMQ=60,60;MPOS=34;NALOD=-1.351;NLOD=6.32;POPAF=6;ROQ=93;TLOD=49.74;AC=3;AN=8	GT:AD:AF:DP:F1R2:F2R1:FAD:SB	0/0:23,0:0.043:23:7,0:13,0:21,0:10,13,0,0	0/1:4,11:0.688:15:1,7:3,3:4,10:1,3,5,6
chr8	6057159	.	T	C	.	PASS	AS_FilterStatus=SITE;AS_SB_TABLE=16,34|12,12;DP=76;ECNT=1;ECNTH=1;GERMQ=32;MBQ=30,29;MFRL=320,364;MMQ=60,60;MPOS=40;NALOD=-1.331;NLOD=6.02;POPAF=6;ROQ=93;TLOD=64.91;AC=3;AN=8	GT:AD:AF:DP:F1R2:F2R1:FAD:SB	0/0:21,0:0.045:21:10,0:10,0:20,0:7,14,0,0	0/1:6,12:0.65:18:3,4:3,8:6,12:1,5,5,7
chr8	6063572	.	T	C	.	PASS	AS_FilterStatus=SITE;AS_SB_TABLE=37,41|6,14;DP=101;ECNT=1;ECNTH=1;GERMQ=93;MBQ=31,30;MFRL=345,359;MMQ=60,60;MPOS=34;NALOD=-1.538;NLOD=9.93;POPAF=6;ROQ=77;TLOD=50.69;AC=3;AN=8	GT:AD:AF:DP:F1R2:F2R1:FAD:SB	0/0:33,0:0.028:33:20,0:13,0:33,0:13,20,0,0	0/1:12,10:0.478:22:6,7:5,3:11,10:6,6,3,7
chr8	6085530	.	A	G	.	PASS	AS_FilterStatus=SITE;AS_SB_TABLE=25,26|17,12;DP=80;ECNT=1;ECNTH=1;GERMQ=25;MBQ=31,30;MFRL=340,341;MMQ=60,60;MPOS=40;NALOD=-1.342;NLOD=6.32;POPAF=6;ROQ=93;TLOD=80.46;AC=3;AN=8	GT:AD:AF:DP:F1R2:F2R1:FAD:SB	0/0:21,0:0.043:21:12,0:9,0:21,0:11,10,0,0	0/1:5,10:0.647:15:2,2:3,8:5,10:3,2,6,4
chr8	6423473	.	T	G	.	PASS	AS_FilterStatus=SITE;AS_SB_TABLE=30,26|11,12;DP=79;ECNT=1;ECNTH=1;GERMQ=53;MBQ=32,29;MFRL=347,356;MMQ=60,60;MPOS=35;NALOD=-1.421;NLOD=7.48;POPAF=6;ROQ=93;TLOD=60.2;AC=3;AN=8	GT:AD:AF:DP:F1R2:F2R1:FAD:SB	0/0:25,0:0.037:25:10,0:14,0:25,0:14,11,0,0	0/1:5,14:0.7:19:3,5:2,8:5,13:2,3,8,6
chr8	7917771	.	G	T	.	PASS	AS_FilterStatus=SITE;AS_SB_TABLE=73,54|15,5;DP=159;ECNT=1;ECNTH=1;GERMQ=93;MBQ=30,30;MFRL=355,363;MMQ=33,27;MPOS=48;NALOD=-1.493;NLOD=8.38;POPAF=6;ROQ=93;TLOD=40.72;AC=3;AN=8	GT:AD:AF:DP:F1R2:F2R1:FAD:SB	0/0:29,0:0.031:29:12,0:15,0:28,0:15,14,0,0	0/1:28,7:0.216:35:13,5:14,2:28,7:19,9,4,3
chr8	9532284	.	T	A	.	PASS	AS_FilterStatus=SITE;AS_SB_TABLE=39,26|10,9;DP=86;ECNT=1;ECNTH=1;GERMQ=86;MBQ=31,30;MFRL=358,370;MMQ=60,60;MPOS=46;NALOD=-1.46;NLOD=8.33;POPAF=6;ROQ=93;TLOD=50.07;AC=3;AN=8	GT:AD:AF:DP:F1R2:F2R1:FAD:SB	0/0:28,0:0.033:28:15,0:11,0:28,0:21,7,0,0	0/1:9,10:0.524:19:3,4:5,6:9,10:4,5,5,5
chr8	9844314	.	T	C	.	PASS	AS_FilterStatus=SITE;AS_SB_TABLE=32,38|13,10;DP=95;ECNT=1;ECNTH=1;GERMQ=78;MBQ=31,29;MFRL=348,388;MMQ=60,60;MPOS=35;NALOD=-1.398;NLOD=7.22;POPAF=6;ROQ=93;TLOD=54.31;AC=3;AN=8	GT:AD:AF:DP:F1R2:F2R1:FAD:SB	0/0:24,0:0.038:24:10,0:12,0:24,0:12,12,0,0	0/1:12,6:0.35:18:7,4:5,2:12,6:2,10,3,3
chr8	10302766	.	G	T	.	weak_evidence	AS_FilterStatus=weak_evidence;AS_SB_TABLE=47,49|2,1;DP=102;ECNT=1;ECNTH=1;GERMQ=93;MBQ=30,31;MFRL=364,356;MMQ=60,60;MPOS=49;NALOD=-1.322;NLOD=6.02;POPAF=6;ROQ=66;TLOD=3.93;AC=3;AN=8	GT:AD:AF:DP:F1R2:F2R1:FAD:SB	0/0:20,0:0.045:20:12,0:7,0:20,0:8,12,0,0	0/1:11,3:0.266:14:6,1:4,2:10,3:8,3,2,1
chr8	11659546	.	C	T	.	PASS	AS_FilterStatus=SITE;AS_SB_TABLE=29,31|11,4;DP=78;ECNT=1;ECNTH=1;GERMQ=88;MBQ=29,31;MFRL=375,368;MMQ=60,60;MPOS=46;NALOD=-1.431;NLOD=7.82;POPAF=6;ROQ=84;TLOD=39.74;AC=3;AN=8	GT:AD:AF:DP:F1R2:F2R1:FAD:SB	0/0:26,0:0.036:26:14,0:11,0:26,0:9,17,0,0	0/1:5,8:0.601:13:3,4:2,4:5,8:2,3,7,1
chr8	11994587	.	T	C	.	PASS	AS_FilterStatus=SITE;AS_SB_TABLE=49,35|7,10;DP=104;ECNT=1;ECNTH=1;GERMQ=93;MBQ=30,30;MFRL=352,350;MMQ=60,60;MPOS=23;NALOD=-1.491;NLOD=9.03;POPAF=6;ROQ=76;TLOD=41.69;AC=3;AN=8	GT:AD:AF:DP:F1R2:F2R1:FAD:SB	0/0:32,0:0.031:32:14,0:15,0:30,0:18,14,0,0	0/1:12,7:0.381:19:6,5:6,2:12,7:8,4,2,5
chr8	12034386	.	T	A	.	clustered_events;haplotype;strand_bias	AS_FilterStatus=strand_bias;AS_SB_TABLE=49,50|0,3;DP=102;ECNT=10;ECNTH=10;GERMQ=93;MBQ=30,29;MFRL=354,215;MMQ=60,23;MPOS=13;NALOD=-1.519;NLOD=9.63;POPAF=6;ROQ=49;TLOD=40.85;AC=3;AN=8	GT:AD:AF:DP:F1R2:F2R1:FAD:PGT:PID:PS:SB	0|0:28,0:0.029:28:8,0:14,0:32,0:0|1:12034338_A_G:12034338:19,9,0,0	0|1:17,3:0.2:20:9,0:6,0:19,4:0|1:12034338_A_G:12034338:8,9,0,3
chr8	12034400	.	T	G	.	clustered_events;haplotype;strand_bias	AS_FilterStatus=strand_bias;AS_SB_TABLE=49,47|0,5;DP=101;ECNT=10;ECNTH=10;GERMQ=93;MBQ=30,29;MFRL=353,245;MMQ=60,25;MPOS=7;NALOD=-1.531;NLOD=9.93;POPAF=3.46;ROQ=50;TLOD=40.98;AC=3;AN=8	GT:AD:AF:DP:F1R2:F2R1:FAD:PGT:PID:PS:SB	0|0:28,0:0.029:28:8,0:15,0:33,0:0|1:12034338_A_G:12034338:20,8,0,0	0|1:14,4:0.227:18:8,0:3,0:16,4:0|1:12034338_A_G:12034338:7,7,0,4
chr8	12186024	.	C	G	.	PASS	AS_FilterStatus=SITE;AS_SB_TABLE=46,13|6,2;DP=68;ECNT=1;ECNTH=1;GERMQ=93;MBQ=29,22;MFRL=377,384;MMQ=40,42;MPOS=30;NALOD=-1.274;NLOD=5.27;POPAF=6;ROQ=89;TLOD=13.48;AC=3;AN=8	GT:AD:AF:DP:F1R2:F2R1:FAD:SB	0/0:20,0:0.051:20:10,0:3,0:18,0:15,5,0,0	0/1:11,4:0.301:15:4,2:3,2:11,4:7,4,3,1
chr8	12422328	.	C	A	.	PASS	AS_FilterStatus=SITE;AS_SB_TABLE=59,23|11,2;DP=96;ECNT=1;ECNTH=1;GERMQ=93;MBQ=29,30;MFRL=322,342;MMQ=40,40;MPOS=53;NALOD=-1.362;NLOD=6.62;POPAF=3.1;ROQ=58;TLOD=28.08;AC=3;AN=8	GT:AD:AF:DP:F1R2:F2R1:FAD:SB	0/0:22,0:0.042:22:16,0:5,0:22,0:16,6,0,0	0/1:15,8:0.36:23:9,6:5,2:15,8:9,6,6,2
chr8	12856394	.	C	A	.	PASS	AS_FilterStatus=SITE;AS_SB_TABLE=29,48|15,12;DP=108;ECNT=1;ECNTH=1;GERMQ=74;MBQ=29,32;MFRL=336,376;MMQ=60,60;MPOS=42;NALOD=-1.422;NLOD=7.52;POPAF=6;ROQ=93;TLOD=73.67;AC=3;AN=8	GT:AD:AF:DP:F1R2:F2R1:FAD:SB	0/0:28,0:0.036:28:9,0:16,0:25,0:11,17,0,0	0/1:8,8:0.471:16:2,4:6,3:8,7:3,5,4,4
chr8	13268507	.	C	T	.	PASS	AS_FilterStatus=SITE;AS_SB_TABLE=32,41|11,11;DP=97;ECNT=1;ECNTH=1;GERMQ=85;MBQ=29,32;MFRL=347,339;MMQ=60,60;MPOS=42;NALOD=-1.362;NLOD=6.62;POPAF=6;ROQ=93;TLOD=59.62;AC=3;AN=8	GT:AD:AF:DP:F1R2:F2R1:FAD:SB	0/0:22,0:0.042:22:13,0:9,0:22,0:8,14,0,0	0/1:8,13:0.609:21:1,7:6,6:8,13:4,4,7,6
chr8	14602729	.	T	A	.	PASS	AS_FilterStatus=SITE;AS_SB_TABLE=32,21|11,4;DP=70;ECNT=1;ECNTH=1;GERMQ=67;MBQ=30,30;MFRL=356,376;MMQ=60,60;MPOS=38;NALOD=-1.331;NLOD=6.02;POPAF=6;ROQ=89;TLOD=37.74;AC=3;AN=8	GT:AD:AF:DP:F1R2:F2R1:FAD:SB	0/0:21,0:0.045:21:8,0:12,0:20,0:15,6,0,0	0/1:4,5:0.546:9:3,2:1,3:4,5:1,3,4,1
chr8	14896746	.	G	T	.	PASS	AS_FilterStatus=SITE;AS_SB_TABLE=25,28|5,16;DP=76;ECNT=1;ECNTH=1;GERMQ=43;MBQ=29,30;MFRL=336,354;MMQ=60,60;MPOS=22;NALOD=-1.288;NLOD=5.42;POPAF=6;ROQ=93;TLOD=51.61;AC=3;AN=8	GT:AD:AF:DP:F1R2:F2R1:FAD:SB	0/0:20,0:0.049:20:6,0:12,0:18,0:11,9,0,0	0/1:4,10:0.667:14:2,4:2,5:4,9:2,2,4,6
chr8	15331889	.	T	C	.	PASS	AS_FilterStatus=SITE;AS_SB_TABLE=41,28|7,8;DP=85;ECNT=1;ECNTH=1;GERMQ=79;MBQ=30,30;MFRL=349,377;MMQ=60,60;MPOS=46;NALOD=-1.415;NLOD=7.52;POPAF=3.49;ROQ=79;TLOD=32.1;AC=3;AN=8	GT:AD:AF:DP:F1R2:F2R1:FAD:SB	0/0:25,0:0.037:25:12,0:13,0:25,0:17,8,0,0	0/1:5,6:0.532:11:4,2:1,3:5,6:4,1,4,2
chr8	16341430	.	C	G	.	PASS	AS_FilterStatus=SITE;AS_SB_TABLE=32,34|15,8;DP=90;ECNT=1;ECNTH=1;GERMQ=66;MBQ=30,30;MFRL=359,376;MMQ=60,60;MPOS=36;NALOD=-1.342;NLOD=6.32;POPAF=6;ROQ=93;TLOD=59.31;AC=3;AN=8	GT:AD:AF:DP:F1R2:F2R1:FAD:SB	0/0:22,0:0.043:22:12,0:8,0:21,0:7,15,0,0	0/1:6,8:0.563:14:1,7:5,1:6,8:3,3,5,3
chr8	17535404	.	G	C	.	PASS	AS_FilterStatus=SITE;AS_SB_TABLE=39,25|8,14;DP=88;ECNT=1;ECNTH=1;GERMQ=68;MBQ=30,29;MFRL=358,384;MMQ=60,60;MPOS=40;NALOD=-1.388;NLOD=6.92;POPAF=6;ROQ=93;TLOD=54.49;AC=3;AN=8	GT:AD:AF:DP:F1R2:F2R1:FAD:SB	0/0:24,0:0.039:24:10,0:12,0:23,0:15,9,0,0	0/1:7,10:0.579:17:3,5:4,3:7,10:4,3,4,6
chr8	17600381	.	T	G	.	base_qual;strand_bias;weak_evidence	AS_FilterStatus=weak_evidence,base_qual,strand_bias;AS_SB_TABLE=37,36|0,8;DP=82;ECNT=3;ECNTH=1;GERMQ=93;MBQ=30,6;MFRL=346,362;MMQ=60,60;MPOS=33;NALOD=-1.319;NLOD=5.91;POPAF=6;ROQ=36;TLOD=1.17;AC=3;AN=8	GT:AD:AF:DP:F1R2:F2R1:FAD:SB	0/0:20,0:0.046:20:7,0:8,0:20,0:11,9,0,0	0/1:13,6:0.26:19:5,0:6,0:13,5:6,7,0,6
chr8	17820997	.	C	A	.	PASS	AS_FilterStatus=SITE;AS_SB_TABLE=45,38|13,13;DP=112;ECNT=1;ECNTH=1;GERMQ=93;MBQ=29,31;MFRL=351,319;MMQ=60,60;MPOS=49;NALOD=-1.47;NLOD=8.42;POPAF=6;ROQ=75;TLOD=67.74;AC=3;AN=8	GT:AD:AF:DP:F1R2:F2R1:FAD:SB	0/0:29,0:0.033:29:14,0:13,0:28,0:16,13,0,0	0/1:11,12:0.525:23:4,6:4,6:11,12:7,4,7,5
chr8	18341186	.	C	A	.	PASS	AS_FilterStatus=SITE;AS_SB_TABLE=44,32|8,10;DP=94;ECNT=1;ECNTH=1;GERMQ=93;MBQ=29,30;MFRL=351,341;MMQ=60,60;MPOS=35;NALOD=-1.415;NLOD=7.52;POPAF=6;ROQ=93;TLOD=44;AC=3;AN=8	GT:AD:AF:DP:F1R2:F2R1:FAD:PGT:PID:PS:SB	0|0:27,0:0.037:27:11,0:14,0:25,0:0|1:18341180_T_C:18341180:16,11,0,0	0|1:9,10:0.505:19:3,4:5,5:9,9:0|1:18341180_T_C:18341180:3,6,4,6
chr8	18385224	.	G	T	.	PASS	AS_FilterStatus=SITE;AS_SB_TABLE=30,33|15,13;DP=91;ECNT=1;ECNTH=1;GERMQ=45;MBQ=29,30;MFRL=343,323;MMQ=60,60;MPOS=36;NALOD=-1.322;NLOD=6.02;POPAF=6;ROQ=93;TLOD=74.61;AC=3;AN=8	GT:AD:AF:DP:F1R2:F2R1:FAD:SB	0/0:20,0:0.045:20:8,0:12,0:20,0:10,10,0,0	0/1:16,17:0.529:33:6,8:9,9:15,17:9,7,8,9
chr8	19855775	.	T	A	.	PASS	AS_FilterStatus=SITE;AS_SB_TABLE=31,30|13,12;DP=87;ECNT=1;ECNTH=1;GERMQ=52;MBQ=30,31;MFRL=342,345;MMQ=60,60;MPOS=46;NALOD=-1.342;NLOD=6.32;POPAF=6;ROQ=93;TLOD=70.41;AC=3;AN=8	GT:AD:AF:DP:F1R2:F2R1:FAD:SB	0/0:21,0:0.043:21:10,0:11,0:21,0:13,8,0,0	0/1:3,11:0.75:14:2,6:1,5:3,11:1,2,6,5
chr8	19948277	.	G	C	.	clustered_events;haplotype	AS_FilterStatus=SITE;AS_SB_TABLE=38,41|2,1;DP=82;ECNT=16;ECNTH=16;GERMQ=93;MBQ=29,20;MFRL=363,148;MMQ=60,60;MPOS=66;NALOD=-1.342;NLOD=6.32;POPAF=6;ROQ=53;TLOD=8.39;AC=3;AN=8	GT:AD:AF:DP:F1R2:F2R1:FAD:PGT:PID:PS:SB	0|0:22,0:0.043:22:7,0:11,0:21,0:0|1:19948253_C_T:19948253:13,9,0,0	0|1:11,3:0.2:14:2,2:9,0:11,2:0|1:19948253_C_T:19948253:4,7,2,1
chr8	19948280	.	C	T	.	clustered_events;haplotype	AS_FilterStatus=SITE;AS_SB_TABLE=38,43|2,1;DP=84;ECNT=16;ECNTH=16;GERMQ=93;MBQ=23,20;MFRL=363,148;MMQ=60,60;MPOS=68;NALOD=-1.322;NLOD=6.02;POPAF=3.61;ROQ=37;TLOD=8.33;AC=3;AN=8	GT:AD:AF:DP:F1R2:F2R1:FAD:PGT:PID:PS:SB	0|0:21,0:0.045:21:7,0:12,0:20,0:0|1:19948253_C_T:19948253:13,8,0,0	0|1:11,3:0.2:14:2,2:8,0:11,2:0|1:19948253_C_T:19948253:4,7,2,1
chr8	19948284	.	G	T	.	clustered_events;haplotype	AS_FilterStatus=SITE;AS_SB_TABLE=36,43|2,1;DP=82;ECNT=16;ECNTH=16;GERMQ=93;MBQ=30,20;MFRL=364,148;MMQ=60,60;MPOS=64;NALOD=-1.342;NLOD=6.32;POPAF=6;ROQ=44;TLOD=8.35;AC=3;AN=8	GT:AD:AF:DP:F1R2:F2R1:FAD:PGT:PID:PS:SB	0|0:21,0:0.043:21:7,0:12,0:21,0:0|1:19948253_C_T:19948253:12,9,0,0	0|1:10,3:0.2:13:2,2:8,0:11,2:0|1:19948253_C_T:19948253:3,7,2,1
chr8	19948288	.	C	A	.	clustered_events;haplotype	AS_FilterStatus=SITE;AS_SB_TABLE=35,44|2,1;DP=82;ECNT=16;ECNTH=16;GERMQ=93;MBQ=29,20;MFRL=364,148;MMQ=60,60;MPOS=60;NALOD=-1.342;NLOD=6.32;POPAF=6;ROQ=41;TLOD=8.35;AC=3;AN=8	GT:AD:AF:DP:F1R2:F2R1:FAD:PGT:PID:PS:SB	0|0:21,0:0.043:21:7,0:12,0:21,0:0|1:19948253_C_T:19948253:12,9,0,0	0|1:10,3:0.2:13:2,2:8,0:11,2:0|1:19948253_C_T:19948253:3,7,2,1
chr8	19948292	.	T	C	.	clustered_events;haplotype	AS_FilterStatus=SITE;AS_SB_TABLE=35,48|2,1;DP=86;ECNT=16;ECNTH=16;GERMQ=93;MBQ=30,20;MFRL=364,148;MMQ=60,60;MPOS=56;NALOD=-1.38;NLOD=6.92;POPAF=6;ROQ=25;TLOD=8.33;AC=3;AN=8	GT:AD:AF:DP:F1R2:F2R1:FAD:PGT:PID:PS:SB	0|0:23,0:0.04:23:7,0:14,0:23,0:0|1:19948253_C_T:19948253:12,11,0,0	0|1:10,3:0.2:13:2,2:8,0:11,2:0|1:19948253_C_T:19948253:3,7,2,1
chr8	19948295	.	T	C	.	clustered_events;haplotype	AS_FilterStatus=SITE;AS_SB_TABLE=35,52|2,1;DP=90;ECNT=16;ECNTH=16;GERMQ=93;MBQ=30,20;MFRL=363,148;MMQ=60,60;MPOS=53;NALOD=-1.398;NLOD=7.22;POPAF=6;ROQ=26;TLOD=8.31;AC=3;AN=8	GT:AD:AF:DP:F1R2:F2R1:FAD:PGT:PID:PS:SB	0|0:25,0:0.038:25:6,0:14,0:24,0:0|1:19948253_C_T:19948253:12,13,0,0	0|1:10,3:0.2:13:2,2:8,0:11,2:0|1:19948253_C_T:19948253:3,7,2,1
chr8	19948301	.	T	C	.	clustered_events;haplotype	AS_FilterStatus=SITE;AS_SB_TABLE=36,50|2,1;DP=90;ECNT=16;ECNTH=16;GERMQ=93;MBQ=30,20;MFRL=362,148;MMQ=60,60;MPOS=47;NALOD=-1.398;NLOD=7.22;POPAF=6;ROQ=24;TLOD=8.33;AC=3;AN=8	GT:AD:AF:DP:F1R2:F2R1:FAD:PGT:PID:PS:SB	0|0:25,0:0.038:25:9,0:11,0:24,0:0|1:19948253_C_T:19948253:12,13,0,0	0|1:9,3:0.214:12:2,2:7,0:10,2:0|1:19948253_C_T:19948253:3,6,2,1
chr8	19948313	.	A	G	.	clustered_events;haplotype	AS_FilterStatus=SITE;AS_SB_TABLE=36,48|2,1;DP=88;ECNT=16;ECNTH=16;GERMQ=93;MBQ=32,20;MFRL=362,148;MMQ=60,60;MPOS=35;NALOD=-1.38;NLOD=6.92;POPAF=6;ROQ=25;TLOD=8.42;AC=3;AN=8	GT:AD:AF:DP:F1R2:F2R1:FAD:PGT:PID:PS:SB	0|0:25,0:0.04:25:8,0:12,0:23,0:0|1:19948313_A_G:19948313:12,13,0,0	0|1:8,3:0.248:11:1,2:7,0:8,2:0|1:19948313_A_G:19948313:3,5,2,1
chr8	19948320	.	A	G	.	clustered_events;haplotype	AS_FilterStatus=SITE;AS_SB_TABLE=36,49|2,1;DP=92;ECNT=16;ECNTH=16;GERMQ=93;MBQ=30,20;MFRL=361,148;MMQ=60,60;MPOS=28;NALOD=-1.398;NLOD=7.22;POPAF=6;ROQ=33;TLOD=8.41;AC=3;AN=8	GT:AD:AF:DP:F1R2:F2R1:FAD:PGT:PID:PS:SB	0|0:26,0:0.038:26:10,0:12,0:24,0:0|1:19948313_A_G:19948313:13,13,0,0	0|1:8,3:0.247:11:1,2:7,0:8,2:0|1:19948313_A_G:19948313:3,5,2,1
chr8	19948334	.	C	A	.	clustered_events	AS_FilterStatus=SITE;AS_SB_TABLE=35,49|2,1;DP=88;ECNT=16;ECNTH=16;GERMQ=93;MBQ=30,20;MFRL=362,148;MMQ=60,60;MPOS=14;NALOD=-1.37;NLOD=6.62;POPAF=6;ROQ=47;TLOD=6.39;AC=3;AN=8	GT:AD:AF:DP:F1R2:F2R1:FAD:SB	0/0:24,0:0.041:24:10,0:10,0:22,0:12,12,0,0	0/1:8,3:0.248:11:1,2:7,0:8,2:4,4,2,1
chr8	20068939	.	G	T	.	PASS	AS_FilterStatus=SITE;AS_SB_TABLE=39,34|9,9;DP=92;ECNT=1;ECNTH=1;GERMQ=93;MBQ=29,30;MFRL=340,378;MMQ=60,60;MPOS=31;NALOD=-1.431;NLOD=7.82;POPAF=6;ROQ=77;TLOD=45.75;AC=3;AN=8	GT:AD:AF:DP:F1R2:F2R1:FAD:SB	0/0:27,0:0.036:27:14,0:11,0:26,0:19,8,0,0	0/1:9,10:0.524:19:4,7:5,3:9,10:7,2,4,6
chr8	20306433	.	A	T	.	weak_evidence	AS_FilterStatus=weak_evidence;AS_SB_TABLE=44,37|2,1;DP=86;ECNT=1;ECNTH=1;GERMQ=93;MBQ=31,30;MFRL=345,400;MMQ=60,60;MPOS=36;NALOD=-1.331;NLOD=5.97;POPAF=6;ROQ=73;TLOD=4.22;AC=3;AN=8	GT:AD:AF:DP:F1R2:F2R1:FAD:SB	0/0:22,0:0.045:22:9,0:10,0:21,0:14,8,0,0	0/1:9,3:0.297:12:4,1:5,1:9,3:4,5,2,1
chr8	20370463	.	G	T	.	PASS	AS_FilterStatus=SITE;AS_SB_TABLE=31,31|15,5;DP=85;ECNT=1;ECNTH=1;GERMQ=66;MBQ=29,32;MFRL=356,357;MMQ=60,60;MPOS=23;NALOD=-1.32;NLOD=5.72;POPAF=6;ROQ=93;TLOD=53.61;AC=3;AN=8	GT:AD:AF:DP:F1R2:F2R1:FAD:SB	0/0:20,0:0.046:20:10,0:9,0:19,0:12,8,0,0	0/1:7,6:0.467:13:4,1:3,5:7,6:4,3,4,2
chr8	20419485	.	G	T	.	PASS	AS_FilterStatus=SITE;AS_SB_TABLE=41,28|7,10;DP=92;ECNT=1;ECNTH=1;GERMQ=90;MBQ=30,31;MFRL=333,359;MMQ=60,60;MPOS=40;NALOD=-1.322;NLOD=6.02;POPAF=6;ROQ=93;TLOD=42.94;AC=3;AN=8	GT:AD:AF:DP:F1R2:F2R1:FAD:SB	0/0:21,0:0.045:21:9,0:9,0:20,0:7,14,0,0	0/1:9,4:0.333:13:7,0:2,4:9,4:7,2,0,4
chr8	20473680	.	G	C	.	haplotype;strand_bias;weak_evidence	AS_FilterStatus=weak_evidence,strand_bias;AS_SB_TABLE=46,49|0,3;DP=99;ECNT=2;ECNTH=2;GERMQ=93;MBQ=29,11;MFRL=363,351;MMQ=60,60;MPOS=31;NALOD=-0.9672;NLOD=7.22;POPAF=6;ROQ=50;TLOD=1.22;AC=3;AN=8	GT:AD:AF:DP:F1R2:F2R1:FAD:PGT:PID:PS:SB	0|0:24,0:0.037:24:15,0:6,0:24,0:0|1:20473680_G_C:20473680:14,10,0,0	0|1:11,3:0.246:14:6,0:2,0:11,3:0|1:20473680_G_C:20473680:2,9,0,3
chr8	20759480	.	G	T	.	PASS	AS_FilterStatus=SITE;AS_SB_TABLE=31,38|6,11;DP=88;ECNT=1;ECNTH=1;GERMQ=93;MBQ=30,31;MFRL=337,372;MMQ=60,60;MPOS=25;NALOD=-1.38;NLOD=6.92;POPAF=6;ROQ=84;TLOD=45.33;AC=3;AN=8	GT:AD:AF:DP:F1R2:F2R1:FAD:SB	0/0:23,0:0.04:23:10,0:13,0:23,0:10,13,0,0	0/1:6,7:0.534:13:4,3:2,4:6,7:3,3,2,5
chr8	20805853	.	G	A	.	PASS	AS_FilterStatus=SITE;AS_SB_TABLE=32,44|19,12;DP=109;ECNT=1;ECNTH=1;GERMQ=59;MBQ=29,31;MFRL=348,367;MMQ=60,60;MPOS=32;NALOD=-1.362;NLOD=6.62;POPAF=6;ROQ=93;TLOD=85.45;AC=3;AN=8	GT:AD:AF:DP:F1R2:F2R1:FAD:SB	0/0:23,0:0.042:23:12,0:10,0:22,0:8,15,0,0	0/1:12,16:0.607:28:6,9:4,7:10,16:5,7,7,9
chr8	21589588	.	G	T	.	PASS	AS_FilterStatus=SITE;AS_SB_TABLE=37,31|10,5;DP=83;ECNT=1;ECNTH=1;GERMQ=93;MBQ=29,31;MFRL=353,358;MMQ=60,60;MPOS=38;NALOD=-1.38;NLOD=6.92;POPAF=6;ROQ=85;TLOD=37.58;AC=3;AN=8	GT:AD:AF:DP:F1R2:F2R1:FAD:SB	0/0:24,0:0.04:24:14,0:9,0:23,0:13,11,0,0	0/1:5,4:0.455:9:1,1:4,3:5,4:4,1,4,0
chr8	21673853	.	G	T	.	PASS	AS_FilterStatus=SITE;AS_SB_TABLE=25,40|12,11;DP=93;ECNT=1;ECNTH=1;GERMQ=62;MBQ=30,30;MFRL=347,358;MMQ=60,60;MPOS=47;NALOD=-1.328;NLOD=5.72;POPAF=6;ROQ=93;TLOD=61.21;AC=3;AN=8	GT:AD:AF:DP:F1R2:F2R1:FAD:SB	0/0:20,0:0.045:20:11,0:8,0:19,0:7,13,0,0	0/1:6,6:0.5:12:4,4:1,2:6,6:1,5,3,3
chr8	23038220	.	G	A	.	PASS	AS_FilterStatus=SITE;AS_SB_TABLE=38,41|17,5;DP=108;ECNT=1;ECNTH=1;GERMQ=93;MBQ=29,31;MFRL=358,361;MMQ=60,60;MPOS=31;NALOD=-1.188;NLOD=8.19;POPAF=6;ROQ=93;TLOD=50.91;AC=3;AN=8	GT:AD:AF:DP:F1R2:F2R1:FAD:SB	0/0:28,0:0.032:28:10,0:15,0:28,0:17,11,0,0	0/1:9,8:0.468:17:3,3:6,4:9,8:3,6,7,1
chr8	23500529	.	A	C	.	PASS	AS_FilterStatus=SITE;AS_SB_TABLE=32,33|7,10;DP=85;ECNT=1;ECNTH=1;GERMQ=87;MBQ=30,30;MFRL=351,372;MMQ=60,60;MPOS=35;NALOD=-1.388;NLOD=6.92;POPAF=6;ROQ=93;TLOD=43.18;AC=3;AN=8	GT:AD:AF:DP:F1R2:F2R1:FAD:SB	0/0:23,0:0.039:23:14,0:9,0:23,0:11,12,0,0	0/1:6,11:0.632:17:3,5:3,6:6,11:2,4,6,5
chr8	23593252	.	A	T	.	PASS	AS_FilterStatus=SITE;AS_SB_TABLE=33,41|10,10;DP=97;ECNT=1;ECNTH=1;GERMQ=93;MBQ=31,31;MFRL=347,377;MMQ=60,60;MPOS=39;NALOD=-1.405;NLOD=7.22;POPAF=6;ROQ=93;TLOD=50.34;AC=3;AN=8	GT:AD:AF:DP:F1R2:F2R1:FAD:SB	0/0:25,0:0.038:25:9,0:14,0:24,0:13,12,0,0	0/1:11,11:0.478:22:7,6:3,4:11,10:5,6,5,6
chr8	23857333	.	A	G	.	PASS	AS_FilterStatus=SITE;AS_SB_TABLE=33,33|11,2;DP=79;ECNT=1;ECNTH=1;GERMQ=93;MBQ=30,30;MFRL=364,379;MMQ=60,60;MPOS=44;NALOD=-1.322;NLOD=6.02;POPAF=6;ROQ=88;TLOD=31.6;AC=3;AN=8	GT:AD:AF:DP:F1R2:F2R1:FAD:SB	0/0:21,0:0.045:21:11,0:9,0:20,0:7,14,0,0	0/1:4,5:0.545:9:3,3:1,2:4,5:4,0,4,1
chr8	23890031	.	C	T	.	base_qual;clustered_events;strand_bias;weak_evidence	AS_FilterStatus=weak_evidence,base_qual,strand_bias;AS_SB_TABLE=50,31|0,5;DP=88;ECNT=3;ECNTH=3;GERMQ=93;MBQ=29,9;MFRL=350,434;MMQ=60,60;MPOS=5;NALOD=-1.422;NLOD=7.51;POPAF=4.13;ROQ=31;TLOD=2.54;AC=3;AN=8	GT:AD:AF:DP:F1R2:F2R1:FAD:SB	0/0:26,0:0.037:26:12,0:6,0:25,0:14,12,0,0	0/1:9,3:0.261:12:5,1:3,1:9,3:7,2,0,3
chr8	23908947	.	G	T	.	PASS	AS_FilterStatus=SITE;AS_SB_TABLE=39,36|13,12;DP=101;ECNT=1;ECNTH=1;GERMQ=75;MBQ=30,32;MFRL=362,344;MMQ=60,60;MPOS=21;NALOD=-1.322;NLOD=6.02;POPAF=6;ROQ=93;TLOD=69.9;AC=3;AN=8	GT:AD:AF:DP:F1R2:F2R1:FAD:SB	0/0:21,0:0.045:21:9,0:11,0:20,0:14,7,0,0	0/1:12,12:0.52:24:3,7:8,5:11,12:2,10,7,5
chr8	24650552	.	C	T	.	PASS	AS_FilterStatus=SITE;AS_SB_TABLE=41,32|12,12;DP=102;ECNT=1;ECNTH=1;GERMQ=66;MBQ=30,30;MFRL=342,318;MMQ=60,60;MPOS=43;NALOD=-1.38;NLOD=6.92;POPAF=4.61;ROQ=93;TLOD=59.73;AC=3;AN=8	GT:AD:AF:DP:F1R2:F2R1:FAD:SB	0/0:23,0:0.04:23:8,0:13,0:23,0:11,12,0,0	0/1:14,9:0.429:23:4,6:8,2:12,9:9,5,4,5
chr8	24712815	.	G	T	.	PASS	AS_FilterStatus=SITE;AS_SB_TABLE=37,30|11,4;DP=83;ECNT=1;ECNTH=1;GERMQ=93;MBQ=29,32;MFRL=346,383;MMQ=60,60;MPOS=48;NALOD=-1.462;NLOD=8.42;POPAF=6;ROQ=88;TLOD=40.08;AC=3;AN=8	GT:AD:AF:DP:F1R2:F2R1:FAD:SB	0/0:30,0:0.033:30:17,0:11,0:28,0:16,14,0,0	0/1:5,11:0.667:16:1,4:4,7:5,11:4,1,9,2
chr8	25633846	.	G	A	.	PASS	AS_FilterStatus=SITE;AS_SB_TABLE=32,38|8,8;DP=90;ECNT=1;ECNTH=1;GERMQ=93;MBQ=30,31;MFRL=347,339;MMQ=60,60;MPOS=28;NALOD=-1.405;NLOD=7.22;POPAF=6;ROQ=80;TLOD=40.74;AC=3;AN=8	GT:AD:AF:DP:F1R2:F2R1:FAD:SB	0/0:25,0:0.038:25:15,0:8,0:24,0:13,12,0,0	0/1:8,6:0.442:14:3,2:4,3:8,6:3,5,3,3
chr8	25673005	.	C	A	.	PASS	AS_FilterStatus=SITE;AS_SB_TABLE=31,35|16,5;DP=88;ECNT=1;ECNTH=1;GERMQ=75;MBQ=30,30;MFRL=361,378;MMQ=60,60;MPOS=50;NALOD=-1.362;NLOD=6.62;POPAF=6;ROQ=93;TLOD=54.33;AC=3;AN=8	GT:AD:AF:DP:F1R2:F2R1:FAD:SB	0/0:22,0:0.042:22:9,0:13,0:22,0:11,11,0,0	0/1:8,6:0.437:14:5,4:3,2:8,6:2,6,3,3
chr8	25967738	.	A	G	.	PASS	AS_FilterStatus=SITE;AS_SB_TABLE=30,39|14,9;DP=94;ECNT=1;ECNTH=1;GERMQ=79;MBQ=31,30;MFRL=346,362;MMQ=60,60;MPOS=47;NALOD=-1.445;NLOD=7.82;POPAF=6;ROQ=88;TLOD=60.19;AC=3;AN=8	GT:AD:AF:DP:F1R2:F2R1:FAD:SB	0/0:26,0:0.035:26:11,0:14,0:26,0:11,15,0,0	0/1:12,15:0.552:27:4,9:8,6:12,15:8,4,8,7
chr8	26282142	.	G	C	.	PASS	AS_FilterStatus=SITE;AS_SB_TABLE=33,30|12,9;DP=87;ECNT=1;ECNTH=1;GERMQ=68;MBQ=29,28;MFRL=357,368;MMQ=60,60;MPOS=28;NALOD=-1.35;NLOD=6.27;POPAF=6;ROQ=93;TLOD=44.45;AC=3;AN=8	GT:AD:AF:DP:F1R2:F2R1:FAD:SB	0/0:21,0:0.043:21:11,0:9,0:21,0:9,12,0,0	0/1:4,10:0.685:14:2,5:2,4:4,10:3,1,6,4
chr8	26394870	.	A	G	.	PASS	AS_FilterStatus=SITE;AS_SB_TABLE=30,39|14,10;DP=94;ECNT=1;ECNTH=1;GERMQ=79;MBQ=31,30;MFRL=360,361;MMQ=60,60;MPOS=40;NALOD=-1.498;NLOD=9.03;POPAF=6;ROQ=92;TLOD=64.34;AC=3;AN=8	GT:AD:AF:DP:F1R2:F2R1:FAD:SB	0/0:31,0:0.031:31:11,0:19,0:30,0:12,19,0,0	0/1:6,9:0.588:15:5,4:1,5:6,9:2,4,7,2
chr8	26435494	.	C	T	.	PASS	AS_FilterStatus=SITE;AS_SB_TABLE=25,40|12,9;DP=87;ECNT=2;ECNTH=1;GERMQ=71;MBQ=29,31;MFRL=351,362;MMQ=60,60;MPOS=30;NALOD=-1.34;NLOD=6.02;POPAF=6;ROQ=93;TLOD=55.09;AC=3;AN=8	GT:AD:AF:DP:F1R2:F2R1:FAD:SB	0/0:20,0:0.044:20:6,0:14,0:20,0:6,14,0,0	0/1:5,7:0.581:12:1,1:3,6:5,7:1,4,5,2
chr8	26524188	.	G	T	.	PASS	AS_FilterStatus=SITE;AS_SB_TABLE=42,64|10,13;DP=130;ECNT=1;ECNTH=1;GERMQ=93;MBQ=29,31;MFRL=349,367;MMQ=60,60;MPOS=44;NALOD=-1.543;NLOD=10.18;POPAF=6;ROQ=85;TLOD=58.73;AC=3;AN=8	GT:AD:AF:DP:F1R2:F2R1:FAD:SB	0/0:36,0:0.028:36:14,0:19,0:34,0:17,19,0,0	0/1:15,9:0.385:24:10,5:5,4:15,9:3,12,6,3
chr8	26759407	.	G	T	.	PASS	AS_FilterStatus=SITE;AS_SB_TABLE=44,49|9,13;DP=117;ECNT=1;ECNTH=1;GERMQ=93;MBQ=29,30;MFRL=335,355;MMQ=60,60;MPOS=35;NALOD=-1.396;NLOD=7.13;POPAF=6;ROQ=76;TLOD=52.51;AC=3;AN=8	GT:AD:AF:DP:F1R2:F2R1:FAD:SB	0/0:26,0:0.039:26:11,0:10,0:24,0:11,15,0,0	0/1:10,13:0.565:23:5,8:4,3:9,12:5,5,4,9
chr8	28078953	.	G	T	.	PASS	AS_FilterStatus=SITE;AS_SB_TABLE=43,43|8,10;DP=106;ECNT=1;ECNTH=1;GERMQ=93;MBQ=30,30;MFRL=340,360;MMQ=60,60;MPOS=45;NALOD=-1.505;NLOD=9.33;POPAF=6;ROQ=93;TLOD=42.18;AC=3;AN=8	GT:AD:AF:DP:F1R2:F2R1:FAD:SB	0/0:33,0:0.03:33:14,0:17,0:31,0:12,21,0,0	0/1:8,9:0.526:17:4,5:4,4:8,9:5,3,4,5
chr8	28348222	.	C	T	.	clustered_events;strand_bias;weak_evidence	AS_FilterStatus=weak_evidence,strand_bias;AS_SB_TABLE=38,42|0,4;DP=85;ECNT=5;ECNTH=3;GERMQ=93;MBQ=30,12;MFRL=343,394;MMQ=60,60;MPOS=68;NALOD=-1.083;NLOD=6.27;POPAF=4.61;ROQ=24;TLOD=4.61;AC=3;AN=8	GT:AD:AF:DP:F1R2:F2R1:FAD:SB	0/0:22,0:0.042:22:8,0:12,0:21,0:13,9,0,0	0/1:12,4:0.266:16:6,0:5,0:12,4:6,6,0,4
chr8	28539555	.	G	A	.	base_qual;clustered_events;strand_bias	AS_FilterStatus=base_qual,strand_bias;AS_SB_TABLE=31,48|4,0;DP=87;ECNT=4;ECNTH=3;GERMQ=93;MBQ=28,9;MFRL=351,330;MMQ=60,60;MPOS=54;NALOD=-1.336;NLOD=5.67;POPAF=6;ROQ=29;TLOD=5.42;AC=3;AN=8	GT:AD:AF:DP:F1R2:F2R1:FAD:SB	0/0:21,0:0.045:21:11,0:6,0:19,0:9,12,0,0	0/1:13,3:0.216:16:8,1:4,0:13,3:5,8,3,0
chr8	29881483	.	C	A	.	PASS	AS_FilterStatus=SITE;AS_SB_TABLE=43,32|16,7;DP=98;ECNT=1;ECNTH=1;GERMQ=93;MBQ=29,30;MFRL=361,379;MMQ=60,60;MPOS=36;NALOD=-1.501;NLOD=8.73;POPAF=6;ROQ=93;TLOD=57.02;AC=3;AN=8	GT:AD:AF:DP:F1R2:F2R1:FAD:SB	0/0:29,0:0.031:29:19,0:8,0:29,0:14,15,0,0	0/1:9,11:0.524:20:4,4:4,6:9,10:6,3,8,3
chr8	30068685	.	C	A	.	PASS	AS_FilterStatus=SITE;AS_SB_TABLE=27,42|10,9;DP=89;ECNT=1;ECNTH=1;GERMQ=92;MBQ=30,31;MFRL=348,345;MMQ=60,60;MPOS=49;NALOD=-1.462;NLOD=8.42;POPAF=6;ROQ=93;TLOD=51.34;AC=3;AN=8	GT:AD:AF:DP:F1R2:F2R1:FAD:SB	0/0:29,0:0.033:29:14,0:13,0:28,0:10,19,0,0	0/1:10,7:0.421:17:5,3:5,4:10,7:4,6,5,2
chr8	31294821	.	G	T	.	PASS	AS_FilterStatus=SITE;AS_SB_TABLE=34,39|9,8;DP=90;ECNT=1;ECNTH=1;GERMQ=93;MBQ=29,30;MFRL=329,364;MMQ=60,60;MPOS=37;NALOD=-1.322;NLOD=6.02;POPAF=6;ROQ=91;TLOD=42.08;AC=3;AN=8	GT:AD:AF:DP:F1R2:F2R1:FAD:SB	0/0:21,0:0.045:21:10,0:10,0:20,0:10,11,0,0	0/1:9,8:0.474:17:7,5:2,3:9,8:4,5,4,4
chr8	31503432	.	C	T	.	PASS	AS_FilterStatus=SITE;AS_SB_TABLE=48,30|18,7;DP=106;ECNT=1;ECNTH=1;GERMQ=93;MBQ=29,30;MFRL=348,382;MMQ=60,60;MPOS=38;NALOD=-1.51;NLOD=9.28;POPAF=6;ROQ=93;TLOD=64.75;AC=3;AN=8	GT:AD:AF:DP:F1R2:F2R1:FAD:SB	0/0:31,0:0.03:31:10,0:19,0:31,0:21,10,0,0	0/1:10,13:0.56:23:4,5:6,8:10,13:1,9,8,5
chr8	31717430	.	G	C	.	PASS	AS_FilterStatus=SITE;AS_SB_TABLE=45,27|3,9;DP=89;ECNT=2;ECNTH=1;GERMQ=68;MBQ=29,30;MFRL=342,315;MMQ=60,60;MPOS=22;NALOD=-0.9672;NLOD=6.75;POPAF=1.05;ROQ=82;TLOD=22.76;AC=3;AN=8	GT:AD:AF:DP:F1R2:F2R1:FAD:SB	0/0:23,0:0.038:23:12,0:6,0:23,0:14,9,0,0	0/1:8,4:0.343:12:1,2:4,0:8,4:5,3,1,3
chr8	33109811	.	A	G	.	PASS	AS_FilterStatus=SITE;AS_SB_TABLE=42,35|12,8;DP=97;ECNT=1;ECNTH=1;GERMQ=93;MBQ=30,31;MFRL=355,360;MMQ=60,60;MPOS=28;NALOD=-1.461;NLOD=8.38;POPAF=6;ROQ=64;TLOD=51.27;AC=3;AN=8	GT:AD:AF:DP:F1R2:F2R1:FAD:SB	0/0:30,0:0.033:30:11,0:16,0:28,0:18,12,0,0	0/1:5,9:0.625:14:4,4:1,5:5,9:3,2,4,5
chr8	34089771	.	G	T	.	PASS	AS_FilterStatus=SITE;AS_SB_TABLE=30,37|14,11;DP=94;ECNT=1;ECNTH=1;GERMQ=68;MBQ=30,31;MFRL=341,355;MMQ=60,60;MPOS=31;NALOD=-1.429;NLOD=7.52;POPAF=6;ROQ=93;TLOD=66.15;AC=3;AN=8	GT:AD:AF:DP:F1R2:F2R1:FAD:SB	0/0:25,0:0.036:25:11,0:14,0:25,0:12,13,0,0	0/1:3,13:0.765:16:0,6:3,6:3,12:2,1,6,7
chr8	34140310	.	C	T	.	PASS	AS_FilterStatus=SITE;AS_SB_TABLE=42,30|5,9;DP=87;ECNT=1;ECNTH=1;GERMQ=93;MBQ=29,31;MFRL=349,367;MMQ=60,60;MPOS=31;NALOD=-1.37;NLOD=6.62;POPAF=6;ROQ=73;TLOD=33.99;AC=3;AN=8	GT:AD:AF:DP:F1R2:F2R1:FAD:SB	0/0:22,0:0.041:22:17,0:5,0:22,0:9,13,0,0	0/1:12,6:0.35:18:3,1:9,5:12,6:8,4,2,4
chr8	34167342	.	G	T	.	PASS	AS_FilterStatus=SITE;AS_SB_TABLE=32,18|10,11;DP=73;ECNT=1;ECNTH=1;GERMQ=41;MBQ=30,30;MFRL=352,333;MMQ=60,60;MPOS=29;NALOD=-1.301;NLOD=5.72;POPAF=6;ROQ=84;TLOD=55.97;AC=3;AN=8	GT:AD:AF:DP:F1R2:F2R1:FAD:SB	0/0:20,0:0.048:20:9,0:9,0:19,0:15,5,0,0	0/1:4,9:0.714:13:2,3:1,6:3,9:2,2,5,4
chr8	35399193	.	T	C	.	base_qual;clustered_events;strand_bias;weak_evidence	AS_FilterStatus=weak_evidence,base_qual,strand_bias;AS_SB_TABLE=35,18|3,0;DP=58;ECNT=6;ECNTH=3;GERMQ=93;MBQ=31,6;MFRL=350,321;MMQ=60,60;MPOS=55;NALOD=-1.331;NLOD=6.02;POPAF=6;ROQ=16;TLOD=3.65;AC=3;AN=8	GT:AD:AF:DP:F1R2:F2R1:FAD:SB	0/0:20,0:0.045:20:8,0:8,0:20,0:13,7,0,0	0/1:8,3:0.36:11:3,0:1,1:6,3:5,3,3,0
chr8	35428572	.	G	T	.	PASS	AS_FilterStatus=SITE;AS_SB_TABLE=33,36|11,9;DP=92;ECNT=1;ECNTH=1;GERMQ=84;MBQ=30,30;MFRL=350,355;MMQ=60,60;MPOS=34;NALOD=-1.398;NLOD=7.22;POPAF=6;ROQ=89;TLOD=50.99;AC=3;AN=8	GT:AD:AF:DP:F1R2:F2R1:FAD:SB	0/0:25,0:0.038:25:16,0:8,0:24,0:10,15,0,0	0/1:6,9:0.563:15:2,6:4,2:6,8:3,3,5,4
chr8	35858170	.	A	G	.	PASS	AS_FilterStatus=SITE;AS_SB_TABLE=30,30|17,14;DP=93;ECNT=1;ECNTH=1;GERMQ=29;MBQ=30,23;MFRL=339,388;MMQ=60,60;MPOS=37;NALOD=-1.321;NLOD=5.97;POPAF=6;ROQ=93;TLOD=67.88;AC=3;AN=8	GT:AD:AF:DP:F1R2:F2R1:FAD:SB	0/0:20,0:0.046:20:9,0:10,0:20,0:9,11,0,0	0/1:13,18:0.591:31:4,10:8,6:12,18:8,5,9,9
chr8	36476716	.	A	T	.	PASS	AS_FilterStatus=SITE;AS_SB_TABLE=31,46|12,12;DP=104;ECNT=1;ECNTH=1;GERMQ=81;MBQ=30,31;MFRL=346,357;MMQ=60,60;MPOS=30;NALOD=-1.388;NLOD=6.92;POPAF=6;ROQ=93;TLOD=63.74;AC=3;AN=8	GT:AD:AF:DP:F1R2:F2R1:FAD:SB	0/0:26,0:0.039:26:12,0:11,0:23,0:12,14,0,0	0/1:12,13:0.518:25:8,6:4,7:12,13:6,6,6,7
chr8	37460988	.	C	T	.	PASS	AS_FilterStatus=SITE;AS_SB_TABLE=40,32|19,8;DP=101;ECNT=1;ECNTH=1;GERMQ=67;MBQ=29,31;MFRL=354,363;MMQ=60,60;MPOS=46;NALOD=-1.362;NLOD=6.62;POPAF=6;ROQ=93;TLOD=74.23;AC=3;AN=8	GT:AD:AF:DP:F1R2:F2R1:FAD:SB	0/0:22,0:0.042:22:11,0:11,0:22,0:14,8,0,0	0/1:10,13:0.583:23:6,8:3,5:9,13:5,5,8,5
chr8	38442083	.	C	T	.	PASS	AS_FilterStatus=SITE;AS_SB_TABLE=41,26|7,8;DP=83;ECNT=1;ECNTH=1;GERMQ=93;MBQ=29,31;MFRL=354,361;MMQ=60,60;MPOS=16;NALOD=-1.35;NLOD=6.27;POPAF=6;ROQ=45;TLOD=38.42;AC=3;AN=8	GT:AD:AF:DP:F1R2:F2R1:FAD:SB	0/0:21,0:0.043:21:10,0:10,0:21,0:14,7,0,0	0/1:8,8:0.5:16:2,1:6,7:8,8:5,3,3,5
chr8	38598423	.	C	T	.	PASS	AS_FilterStatus=SITE;AS_SB_TABLE=33,49|4,7;DP=97;ECNT=1;ECNTH=1;GERMQ=93;MBQ=30,31;MFRL=364,398;MMQ=60,60;MPOS=40;NALOD=-1.462;NLOD=8.42;POPAF=6;ROQ=78;TLOD=26.67;AC=3;AN=8	GT:AD:AF:DP:F1R2:F2R1:FAD:SB	0/0:30,0:0.033:30:13,0:15,0:28,0:12,18,0,0	0/1:10,3:0.265:13:5,2:5,1:10,3:5,5,0,3
chr8	40043022	.	A	G	.	PASS	AS_FilterStatus=SITE;AS_SB_TABLE=38,23|16,14;DP=92;ECNT=1;ECNTH=1;GERMQ=35;MBQ=31,30;MFRL=344,373;MMQ=60,60;MPOS=36;NALOD=-1.369;NLOD=6.57;POPAF=6;ROQ=93;TLOD=81.51;AC=3;AN=8	GT:AD:AF:DP:F1R2:F2R1:FAD:SB	0/0:23,0:0.041:23:12,0:9,0:22,0:12,11,0,0	0/1:6,13:0.667:19:3,6:3,7:6,13:6,0,7,6
chr8	40969579	.	C	T	.	PASS	AS_FilterStatus=SITE;AS_SB_TABLE=43,36|11,10;DP=101;ECNT=1;ECNTH=1;GERMQ=93;MBQ=29,31;MFRL=349,399;MMQ=60,60;MPOS=33;NALOD=-1.415;NLOD=7.52;POPAF=6;ROQ=93;TLOD=53.68;AC=3;AN=8	GT:AD:AF:DP:F1R2:F2R1:FAD:SB	0/0:26,0:0.037:26:13,0:11,0:25,0:15,11,0,0	0/1:10,12:0.542:22:5,6:5,6:10,12:7,3,7,5
chr8	41471067	.	G	T	.	PASS	AS_FilterStatus=SITE;AS_SB_TABLE=45,60|1,8;DP=114;ECNT=1;ECNTH=1;GERMQ=93;MBQ=30,31;MFRL=343,343;MMQ=60,60;MPOS=26;NALOD=-1.431;NLOD=7.82;POPAF=6;ROQ=22;TLOD=19.15;AC=3;AN=8	GT:AD:AF:DP:F1R2:F2R1:FAD:SB	0/0:26,0:0.036:26:10,0:13,0:26,0:14,12,0,0	0/1:18,9:0.357:27:3,6:10,0:17,9:7,11,1,8
chr8	42372368	.	G	T	.	strand_bias;weak_evidence	AS_FilterStatus=weak_evidence,strand_bias;AS_SB_TABLE=42,49|0,3;DP=97;ECNT=1;ECNTH=1;GERMQ=93;MBQ=29,23;MFRL=341,337;MMQ=60,60;MPOS=44;NALOD=-1.467;NLOD=8.03;POPAF=6;ROQ=52;TLOD=1.3;AC=3;AN=8	GT:AD:AF:DP:F1R2:F2R1:FAD:SB	0/0:29,0:0.033:29:10,0:14,0:27,0:15,14,0,0	0/1:11,3:0.248:14:3,1:7,1:10,3:4,7,0,3
chr8	42593792	.	C	A	.	strand_bias;weak_evidence	AS_FilterStatus=weak_evidence,strand_bias;AS_SB_TABLE=52,37|3,0;DP=92;ECNT=1;ECNTH=1;GERMQ=93;MBQ=30,31;MFRL=365,375;MMQ=60,60;MPOS=34;NALOD=-1.505;NLOD=9.33;POPAF=6;ROQ=68;TLOD=4.32;AC=3;AN=8	GT:AD:AF:DP:F1R2:F2R1:FAD:SB	0/0:32,0:0.03:32:14,0:17,0:31,0:19,13,0,0	0/1:7,3:0.333:10:3,2:4,1:7,3:4,3,3,0
chr8	43305128	.	C	G	.	PASS	AS_FilterStatus=SITE;AS_SB_TABLE=30,28|11,7;DP=78;ECNT=1;ECNTH=1;GERMQ=68;MBQ=29,30;MFRL=336,377;MMQ=60,60;MPOS=32;NALOD=-1.362;NLOD=6.62;POPAF=6;ROQ=93;TLOD=47.39;AC=3;AN=8	GT:AD:AF:DP:F1R2:F2R1:FAD:SB	0/0:23,0:0.042:23:10,0:12,0:22,0:14,9,0,0	0/1:11,9:0.476:20:7,6:3,3:10,9:5,6,4,5
chr8	43479112	.	G	T	.	PASS	AS_FilterStatus=SITE;AS_SB_TABLE=35,32|18,13;DP=104;ECNT=1;ECNTH=1;GERMQ=47;MBQ=29,30;MFRL=340,395;MMQ=60,60;MPOS=33;NALOD=-1.422;NLOD=7.22;POPAF=6;ROQ=93;TLOD=83.96;AC=3;AN=8	GT:AD:AF:DP:F1R2:F2R1:FAD:SB	0/0:24,0:0.037:24:14,0:10,0:24,0:10,14,0,0	0/1:11,9:0.476:20:5,7:5,2:10,9:7,4,5,4
chr8	43765284	.	C	T	.	PASS	AS_FilterStatus=SITE;AS_SB_TABLE=32,42|8,10;DP=93;ECNT=1;ECNTH=1;GERMQ=93;MBQ=29,31;MFRL=360,361;MMQ=60,60;MPOS=37;NALOD=-1.405;NLOD=7.22;POPAF=6;ROQ=83;TLOD=46.54;AC=3;AN=8	GT:AD:AF:DP:F1R2:F2R1:FAD:SB	0/0:24,0:0.038:24:12,0:12,0:24,0:8,16,0,0	0/1:10,6:0.389:16:6,3:4,3:10,6:5,5,3,3
chr8	46241744	.	G	A	.	PASS	AS_FilterStatus=SITE;AS_SB_TABLE=51,86|9,9;DP=159;ECNT=1;ECNTH=1;GERMQ=93;MBQ=29,31;MFRL=366,346;MMQ=60,60;MPOS=30;NALOD=-1.543;NLOD=10.18;POPAF=6;ROQ=81;TLOD=41.32;AC=3;AN=8	GT:AD:AF:DP:F1R2:F2R1:FAD:SB	0/0:34,0:0.028:34:13,0:20,0:34,0:14,20,0,0	0/1:13,9:0.417:22:4,4:8,5:13,9:1,12,5,4
chr8	46255544	.	C	A	.	PASS	AS_FilterStatus=SITE;AS_SB_TABLE=63,76|7,9;DP=156;ECNT=1;ECNTH=1;GERMQ=93;MBQ=23,31;MFRL=364,398;MMQ=60,60;MPOS=51;NALOD=-1.607;NLOD=11.72;POPAF=6;ROQ=84;TLOD=34.22;AC=3;AN=8	GT:AD:AF:DP:F1R2:F2R1:FAD:SB	0/0:39,0:0.024:39:19,0:20,0:39,0:19,20,0,0	0/1:36,10:0.223:46:19,6:17,3:36,10:15,21,5,5
chr8	46628142	.	G	T	.	PASS	AS_FilterStatus=SITE;AS_SB_TABLE=70,87|10,7;DP=179;ECNT=1;ECNTH=1;GERMQ=93;MBQ=30,30;MFRL=346,354;MMQ=60,60;MPOS=58;NALOD=-1.684;NLOD=13.84;POPAF=6;ROQ=93;TLOD=36.65;AC=3;AN=8	GT:AD:AF:DP:F1R2:F2R1:FAD:SB	0/0:48,0:0.02:48:24,0:22,0:46,0:17,31,0,0	0/1:23,7:0.25:30:9,2:14,5:23,7:15,8,4,3
chr8	46726959	.	A	G	.	PASS	AS_FilterStatus=SITE;AS_SB_TABLE=77,71|5,11;DP=165;ECNT=1;ECNTH=1;GERMQ=93;MBQ=31,29;MFRL=348,330;MMQ=60,60;MPOS=23;NALOD=-1.685;NLOD=14.14;POPAF=6;ROQ=54;TLOD=32.13;AC=3;AN=8	GT:AD:AF:DP:F1R2:F2R1:FAD:SB	0/0:48,0:0.02:48:23,0:19,0:47,0:26,22,0,0	0/1:23,10:0.303:33:11,2:11,7:22,9:11,12,4,6
chr8	47029797	.	G	T	.	PASS	AS_FilterStatus=SITE;AS_SB_TABLE=60,69|12,9;DP=156;ECNT=1;ECNTH=1;GERMQ=93;MBQ=30,31;MFRL=352,343;MMQ=60,60;MPOS=25;NALOD=-1.628;NLOD=12.29;POPAF=6;ROQ=93;TLOD=50.51;AC=3;AN=8	GT:AD:AF:DP:F1R2:F2R1:FAD:SB	0/0:45,0:0.023:45:20,0:20,0:41,0:21,24,0,0	0/1:13,5:0.302:18:7,2:5,3:13,5:4,9,2,3
chr8	47061438	.	A	G	.	PASS	AS_FilterStatus=SITE;AS_SB_TABLE=87,92|13,11;DP=207;ECNT=1;ECNTH=1;GERMQ=93;MBQ=31,30;MFRL=356,353;MMQ=60,60;MPOS=32;NALOD=-1.69;NLOD=14.44;POPAF=6;ROQ=93;TLOD=53.13;AC=3;AN=8	GT:AD:AF:DP:F1R2:F2R1:FAD:SB	0/0:48,0:0.02:48:23,0:24,0:48,0:24,24,0,0	0/1:42,12:0.245:54:20,5:19,7:39,12:21,21,6,6
chr8	47078871	.	C	A	.	PASS	AS_FilterStatus=SITE;AS_SB_TABLE=92,90|5,5;DP=194;ECNT=1;ECNTH=1;GERMQ=93;MBQ=29,30;MFRL=351,337;MMQ=60,54;MPOS=27;NALOD=-1.642;NLOD=12.8;POPAF=6;ROQ=62;TLOD=19.04;AC=3;AN=8	GT:AD:AF:DP:F1R2:F2R1:FAD:SB	0/0:43,0:0.022:43:19,0:21,0:43,0:28,15,0,0	0/1:26,6:0.206:32:8,2:17,4:26,6:11,15,2,4
chr8	47138385	.	T	G	.	PASS	AS_FilterStatus=SITE;AS_SB_TABLE=87,70|13,10;DP=186;ECNT=1;ECNTH=1;GERMQ=93;MBQ=30,30;MFRL=357,369;MMQ=60,60;MPOS=36;NALOD=-1.679;NLOD=13.8;POPAF=6;ROQ=93;TLOD=50.57;AC=3;AN=8	GT:AD:AF:DP:F1R2:F2R1:FAD:SB	0/0:47,0:0.021:47:13,0:32,0:46,0:28,19,0,0	0/1:32,9:0.244:41:15,4:15,4:30,9:17,15,6,3
chr8	47174499	.	C	T	.	PASS	AS_FilterStatus=SITE;AS_SB_TABLE=69,60|10,10;DP=149;ECNT=1;ECNTH=1;GERMQ=93;MBQ=29,31;MFRL=354,363;MMQ=60,60;MPOS=49;NALOD=-1.556;NLOD=10.53;POPAF=6;ROQ=68;TLOD=45.98;AC=3;AN=8	GT:AD:AF:DP:F1R2:F2R1:FAD:SB	0/0:35,0:0.027:35:15,0:20,0:35,0:16,19,0,0	0/1:26,9:0.251:35:11,4:14,4:26,8:14,12,5,4
chr8	47235268	.	A	C	.	PASS	AS_FilterStatus=SITE;AS_SB_TABLE=72,24|12,3;DP=116;ECNT=1;ECNTH=1;GERMQ=93;MBQ=31,30;MFRL=355,333;MMQ=40,40;MPOS=44;NALOD=-1.37;NLOD=6.62;POPAF=6;ROQ=78;TLOD=32.52;AC=3;AN=8	GT:AD:AF:DP:F1R2:F2R1:FAD:SB	0/0:22,0:0.041:22:10,0:12,0:22,0:17,5,0,0	0/1:16,6:0.291:22:8,4:7,2:16,6:12,4,6,0
chr8	47350137	.	G	T	.	PASS	AS_FilterStatus=SITE;AS_SB_TABLE=67,83|6,8;DP=171;ECNT=1;ECNTH=1;GERMQ=93;MBQ=30,32;MFRL=340,324;MMQ=60,60;MPOS=44;NALOD=-1.628;NLOD=12.34;POPAF=6;ROQ=68;TLOD=31.04;AC=3;AN=8	GT:AD:AF:DP:F1R2:F2R1:FAD:SB	0/0:43,0:0.023:43:23,0:18,0:41,0:18,25,0,0	0/1:30,7:0.222:37:10,2:17,5:27,7:11,19,3,4
chr8	48176400	.	G	T	.	PASS	AS_FilterStatus=SITE;AS_SB_TABLE=95,56|5,10;DP=174;ECNT=1;ECNTH=1;GERMQ=93;MBQ=30,29;MFRL=358,356;MMQ=60,60;MPOS=27;NALOD=-1.661;NLOD=13.19;POPAF=6;ROQ=76;TLOD=29.74;AC=3;AN=8	GT:AD:AF:DP:F1R2:F2R1:FAD:SB	0/0:45,0:0.021:45:22,0:19,0:44,0:24,21,0,0	0/1:24,6:0.233:30:6,2:15,4:22,6:15,9,3,3
chr8	48387088	.	G	T	.	PASS	AS_FilterStatus=SITE;AS_SB_TABLE=72,78|10,8;DP=175;ECNT=1;ECNTH=1;GERMQ=93;MBQ=30,31;MFRL=343,357;MMQ=60,60;MPOS=28;NALOD=-1.651;NLOD=12.89;POPAF=6;ROQ=80;TLOD=38.75;AC=3;AN=8	GT:AD:AF:DP:F1R2:F2R1:FAD:SB	0/0:44,0:0.022:44:17,0:24,0:43,0:23,21,0,0	0/1:29,7:0.217:36:16,2:10,4:28,7:10,19,5,2
chr8	48425325	.	A	G	.	PASS	AS_FilterStatus=SITE;AS_SB_TABLE=62,71|6,9;DP=150;ECNT=1;ECNTH=1;GERMQ=93;MBQ=31,29;MFRL=351,336;MMQ=60,60;MPOS=42;NALOD=-1.544;NLOD=10.23;POPAF=6;ROQ=79;TLOD=30.84;AC=3;AN=8	GT:AD:AF:DP:F1R2:F2R1:FAD:SB	0/0:34,0:0.028:34:15,0:19,0:34,0:18,16,0,0	0/1:21,7:0.275:28:12,3:8,4:20,7:12,9,3,4
chr8	48619454	.	C	A	.	PASS	AS_FilterStatus=SITE;AS_SB_TABLE=89,77|10,11;DP=192;ECNT=1;ECNTH=1;GERMQ=93;MBQ=28,31;MFRL=352,370;MMQ=60,60;MPOS=45;NALOD=-1.658;NLOD=13.24;POPAF=6;ROQ=88;TLOD=49.37;AC=3;AN=8	GT:AD:AF:DP:F1R2:F2R1:FAD:SB	0/0:45,0:0.022:45:18,0:26,0:44,0:21,24,0,0	0/1:28,8:0.236:36:9,4:19,4:28,8:17,11,4,4
chr8	49122114	.	C	A	.	PASS	AS_FilterStatus=SITE;AS_SB_TABLE=56,65|10,8;DP=140;ECNT=1;ECNTH=1;GERMQ=93;MBQ=30,30;MFRL=351,351;MMQ=60,60;MPOS=22;NALOD=-1.531;NLOD=9.93;POPAF=6;ROQ=93;TLOD=40.75;AC=3;AN=8	GT:AD:AF:DP:F1R2:F2R1:FAD:SB	0/0:33,0:0.029:33:19,0:14,0:33,0:10,23,0,0	0/1:18,6:0.269:24:9,1:9,5:18,6:11,7,3,3
chr8	49267408	.	G	C	.	PASS	AS_FilterStatus=SITE;AS_SB_TABLE=62,79|9,8;DP=166;ECNT=1;ECNTH=1;GERMQ=93;MBQ=29,29;MFRL=350,365;MMQ=60,60;MPOS=46;NALOD=-1.715;NLOD=15.04;POPAF=6;ROQ=93;TLOD=36.11;AC=3;AN=8	GT:AD:AF:DP:F1R2:F2R1:FAD:SB	0/0:50,0:0.019:50:28,0:20,0:50,0:23,27,0,0	0/1:22,8:0.281:30:12,2:10,6:22,8:8,14,6,2
chr8	49508358	.	G	C	.	PASS	AS_FilterStatus=SITE;AS_SB_TABLE=61,68|8,7;DP=146;ECNT=1;ECNTH=1;GERMQ=93;MBQ=29,30;MFRL=346,371;MMQ=60,60;MPOS=34;NALOD=-1.55;NLOD=10.23;POPAF=6;ROQ=70;TLOD=32.7;AC=3;AN=8	GT:AD:AF:DP:F1R2:F2R1:FAD:SB	0/0:34,0:0.027:34:15,0:18,0:34,0:13,21,0,0	0/1:20,7:0.275:27:12,3:8,4:20,7:11,9,5,2
chr8	49722728	.	C	T	.	PASS	AS_FilterStatus=SITE;AS_SB_TABLE=78,70|9,12;DP=176;ECNT=1;ECNTH=1;GERMQ=93;MBQ=30,31;MFRL=353,384;MMQ=60,60;MPOS=33;NALOD=-1.621;NLOD=11.99;POPAF=6;ROQ=93;TLOD=49.16;AC=3;AN=8	GT:AD:AF:DP:F1R2:F2R1:FAD:SB	0/0:42,0:0.023:42:16,0:21,0:40,0:18,24,0,0	0/1:20,12:0.382:32:10,6:10,6:20,12:13,7,7,5
chr8	49745399	.	A	G	.	PASS	AS_FilterStatus=SITE;AS_SB_TABLE=74,59|7,14;DP=158;ECNT=1;ECNTH=1;GERMQ=93;MBQ=30,29;MFRL=356,380;MMQ=60,60;MPOS=43;NALOD=-1.538;NLOD=9.93;POPAF=6;ROQ=87;TLOD=39.14;AC=3;AN=8	GT:AD:AF:DP:F1R2:F2R1:FAD:SB	0/0:34,0:0.028:34:18,0:15,0:33,0:14,20,0,0	0/1:24,10:0.299:34:14,4:9,5:24,10:13,11,4,6
chr8	50068724	.	G	A	.	PASS	AS_FilterStatus=SITE;AS_SB_TABLE=82,59|11,11;DP=164;ECNT=1;ECNTH=1;GERMQ=93;MBQ=29,30;MFRL=354,343;MMQ=60,60;MPOS=32;NALOD=-1.689;NLOD=14.14;POPAF=6;ROQ=93;TLOD=51.95;AC=3;AN=8	GT:AD:AF:DP:F1R2:F2R1:FAD:SB	0/0:47,0:0.02:47:28,0:19,0:47,0:29,18,0,0	0/1:21,9:0.312:30:9,3:12,6:21,9:14,7,5,4
chr8	50070609	.	G	C	.	PASS	AS_FilterStatus=SITE;AS_SB_TABLE=64,85|12,12;DP=179;ECNT=1;ECNTH=1;GERMQ=93;MBQ=29,30;MFRL=338,367;MMQ=60,60;MPOS=39;NALOD=-1.628;NLOD=12.34;POPAF=6;ROQ=93;TLOD=53.91;AC=3;AN=8	GT:AD:AF:DP:F1R2:F2R1:FAD:SB	0/0:42,0:0.023:42:19,0:22,0:41,0:22,20,0,0	0/1:31,11:0.279:42:17,4:13,7:30,11:12,19,4,7
chr8	50119731	.	G	C	.	PASS	AS_FilterStatus=SITE;AS_SB_TABLE=61,72|3,9;DP=149;ECNT=1;ECNTH=1;GERMQ=93;MBQ=29,30;MFRL=347,354;MMQ=60,60;MPOS=21;NALOD=-1.517;NLOD=9.33;POPAF=6;ROQ=82;TLOD=24.24;AC=3;AN=8	GT:AD:AF:DP:F1R2:F2R1:FAD:SB	0/0:31,0:0.03:31:11,0:18,0:31,0:16,15,0,0	0/1:9,7:0.444:16:4,2:3,4:9,7:3,6,3,4
chr8	50271024	.	C	A	.	PASS	AS_FilterStatus=SITE;AS_SB_TABLE=61,83|8,11;DP=169;ECNT=1;ECNTH=1;GERMQ=93;MBQ=30,30;MFRL=350,373;MMQ=60,60;MPOS=38;NALOD=-1.69;NLOD=14.44;POPAF=6;ROQ=93;TLOD=42.7;AC=3;AN=8	GT:AD:AF:DP:F1R2:F2R1:FAD:SB	0/0:49,0:0.02:49:23,0:24,0:48,0:26,23,0,0	0/1:28,10:0.275:38:11,6:17,4:28,10:10,18,5,5
chr8	50348629	.	C	G	.	PASS	AS_FilterStatus=SITE;AS_SB_TABLE=70,83|12,10;DP=178;ECNT=1;ECNTH=1;GERMQ=93;MBQ=29,30;MFRL=358,348;MMQ=60,60;MPOS=29;NALOD=-1.689;NLOD=14.35;POPAF=6;ROQ=93;TLOD=49.75;AC=3;AN=8	GT:AD:AF:DP:F1R2:F2R1:FAD:SB	0/0:50,0:0.02:50:20,0:25,0:48,0:24,26,0,0	0/1:30,13:0.318:43:8,5:20,8:29,13:16,14,6,7
chr8	50693901	.	C	A	.	PASS	AS_FilterStatus=SITE;AS_SB_TABLE=50,47|4,9;DP=113;ECNT=1;ECNTH=1;GERMQ=93;MBQ=29,30;MFRL=346,341;MMQ=60,60;MPOS=40;NALOD=-1.55;NLOD=10.23;POPAF=4.61;ROQ=89;TLOD=29.23;AC=3;AN=8	GT:AD:AF:DP:F1R2:F2R1:FAD:SB	0/0:34,0:0.027:34:18,0:16,0:34,0:15,19,0,0	0/1:10,8:0.45:18:7,5:3,3:10,8:7,3,3,5
chr8	50784072	.	C	A	.	PASS	AS_FilterStatus=SITE;AS_SB_TABLE=98,81|6,3;DP=193;ECNT=1;ECNTH=1;GERMQ=93;MBQ=28,31;MFRL=347,291;MMQ=60,60;MPOS=31;NALOD=-1.694;NLOD=14.44;POPAF=6;ROQ=62;TLOD=15.88;AC=3;AN=8	GT:AD:AF:DP:F1R2:F2R1:FAD:SB	0/0:52,0:0.02:52:25,0:21,0:48,0:36,16,0,0	0/1:29,9:0.231:38:11,4:16,3:29,8:12,17,6,3
chr8	51121919	.	A	C	.	PASS	AS_FilterStatus=SITE;AS_SB_TABLE=86,60|8,13;DP=172;ECNT=1;ECNTH=1;GERMQ=93;MBQ=30,23;MFRL=359,363;MMQ=60,60;MPOS=43;NALOD=-1.544;NLOD=10.23;POPAF=6;ROQ=93;TLOD=33.76;AC=3;AN=8	GT:AD:AF:DP:F1R2:F2R1:FAD:SB	0/0:34,0:0.028:34:22,0:12,0:34,0:22,12,0,0	0/1:20,8:0.309:28:9,5:10,3:19,8:13,7,3,5
chr8	51390955	.	C	T	.	PASS	AS_FilterStatus=SITE;AS_SB_TABLE=68,60|9,17;DP=157;ECNT=1;ECNTH=1;GERMQ=93;MBQ=29,32;MFRL=349,336;MMQ=60,60;MPOS=31;NALOD=-1.596;NLOD=11.43;POPAF=6;ROQ=87;TLOD=64.87;AC=3;AN=8	GT:AD:AF:DP:F1R2:F2R1:FAD:SB	0/0:38,0:0.025:38:16,0:22,0:38,0:23,15,0,0	0/1:21,13:0.4:34:12,6:8,6:20,13:11,10,5,8
chr8	51823165	.	A	G	.	PASS	AS_FilterStatus=SITE;AS_SB_TABLE=73,69|12,10;DP=168;ECNT=1;ECNTH=1;GERMQ=93;MBQ=30,23;MFRL=352,360;MMQ=60,60;MPOS=33;NALOD=-1.556;NLOD=10.53;POPAF=6;ROQ=52;TLOD=36.94;AC=3;AN=8	GT:AD:AF:DP:F1R2:F2R1:FAD:SB	0/0:35,0:0.027:35:22,0:13,0:35,0:16,19,0,0	0/1:22,7:0.257:29:10,3:11,3:21,7:14,8,5,2
chr8	51895788	.	C	T	.	PASS	AS_FilterStatus=SITE;AS_SB_TABLE=74,95|11,10;DP=194;ECNT=1;ECNTH=1;GERMQ=93;MBQ=29,32;MFRL=349,386;MMQ=60,60;MPOS=39;NALOD=-1.685;NLOD=14.14;POPAF=6;ROQ=93;TLOD=48.38;AC=3;AN=8	GT:AD:AF:DP:F1R2:F2R1:FAD:SB	0/0:49,0:0.02:49:26,0:20,0:47,0:16,33,0,0	0/1:22,7:0.259:29:9,3:12,4:22,7:9,13,3,4
chr8	52007883	.	C	T	.	PASS	AS_FilterStatus=SITE;AS_SB_TABLE=72,96|8,11;DP=193;ECNT=1;ECNTH=1;GERMQ=93;MBQ=29,30;MFRL=361,369;MMQ=60,60;MPOS=27;NALOD=-1.663;NLOD=13.54;POPAF=6;ROQ=93;TLOD=40.08;AC=3;AN=8	GT:AD:AF:DP:F1R2:F2R1:FAD:SB	0/0:45,0:0.021:45:24,0:20,0:45,0:13,32,0,0	0/1:28,11:0.3:39:15,6:12,5:27,11:14,14,4,7
chr8	52215789	.	C	G	.	PASS	AS_FilterStatus=SITE;AS_SB_TABLE=79,94|17,11;DP=203;ECNT=1;ECNTH=1;GERMQ=93;MBQ=30,29;MFRL=359,384;MMQ=60,60;MPOS=43;NALOD=-1.736;NLOD=15.95;POPAF=6;ROQ=93;TLOD=59.96;AC=3;AN=8	GT:AD:AF:DP:F1R2:F2R1:FAD:SB	0/0:54,0:0.018:54:22,0:31,0:53,0:20,34,0,0	0/1:23,12:0.351:35:12,7:11,4:23,12:14,9,5,7
chr8	52232687	.	C	T	.	PASS	AS_FilterStatus=SITE;AS_SB_TABLE=70,72|9,12;DP=167;ECNT=1;ECNTH=1;GERMQ=93;MBQ=29,31;MFRL=351,344;MMQ=60,60;MPOS=32;NALOD=-1.567;NLOD=10.53;POPAF=6;ROQ=57;TLOD=47.83;AC=3;AN=8	GT:AD:AF:DP:F1R2:F2R1:FAD:SB	0/0:36,0:0.026:36:19,0:16,0:35,0:21,15,0,0	0/1:23,12:0.333:35:8,7:15,4:23,11:11,12,8,4
chr8	52304500	.	G	A	.	PASS	AS_FilterStatus=SITE;AS_SB_TABLE=73,113|5,6;DP=199;ECNT=1;ECNTH=1;GERMQ=93;MBQ=29,31;MFRL=355,374;MMQ=60,60;MPOS=41;NALOD=-1.74;NLOD=16.2;POPAF=6;ROQ=86;TLOD=22.18;AC=3;AN=8	GT:AD:AF:DP:F1R2:F2R1:FAD:SB	0/0:54,0:0.018:54:31,0:21,0:54,0:16,38,0,0	0/1:28,11:0.3:39:14,6:12,5:27,11:11,17,5,6
chr8	52509270	.	T	G	.	PASS	AS_FilterStatus=SITE;AS_SB_TABLE=94,71|9,8;DP=185;ECNT=1;ECNTH=1;GERMQ=93;MBQ=30,30;MFRL=353,413;MMQ=60,60;MPOS=47;NALOD=-1.662;NLOD=13.24;POPAF=6;ROQ=72;TLOD=35.68;AC=3;AN=8	GT:AD:AF:DP:F1R2:F2R1:FAD:SB	0/0:44,0:0.021:44:23,0:21,0:44,0:28,16,0,0	0/1:31,8:0.225:39:21,3:9,5:30,8:17,14,6,2
chr8	52910196	.	C	A	.	PASS	AS_FilterStatus=SITE;AS_SB_TABLE=81,104|8,9;DP=207;ECNT=1;ECNTH=1;GERMQ=93;MBQ=29,30;MFRL=347,350;MMQ=60,60;MPOS=30;NALOD=-1.667;NLOD=13.54;POPAF=6;ROQ=70;TLOD=32.61;AC=3;AN=8	GT:AD:AF:DP:F1R2:F2R1:FAD:SB	0/0:45,0:0.021:45:21,0:23,0:45,0:21,24,0,0	0/1:40,10:0.2:50:21,6:18,3:39,9:15,25,3,7
chr8	52951735	.	G	T	.	PASS	AS_FilterStatus=SITE;AS_SB_TABLE=86,62|23,7;DP=184;ECNT=1;ECNTH=1;GERMQ=93;MBQ=29,32;MFRL=349,359;MMQ=60,60;MPOS=37;NALOD=-1.556;NLOD=10.53;POPAF=4.61;ROQ=92;TLOD=72.44;AC=3;AN=8	GT:AD:AF:DP:F1R2:F2R1:FAD:SB	0/0:36,0:0.027:36:12,0:22,0:35,0:18,18,0,0	0/1:21,18:0.45:39:12,6:9,11:21,17:11,10,14,4
chr8	53257414	.	T	G	.	PASS	AS_FilterStatus=SITE;AS_SB_TABLE=58,87|7,9;DP=169;ECNT=1;ECNTH=1;GERMQ=93;MBQ=31,29;MFRL=357,346;MMQ=60,60;MPOS=25;NALOD=-1.731;NLOD=15.65;POPAF=6;ROQ=93;TLOD=34.25;AC=3;AN=8	GT:AD:AF:DP:F1R2:F2R1:FAD:SB	0/0:54,0:0.018:54:27,0:25,0:52,0:22,32,0,0	0/1:21,10:0.333:31:9,5:11,5:21,10:8,13,4,6
chr8	53308516	.	T	C	.	PASS	AS_FilterStatus=SITE;AS_SB_TABLE=83,73|13,6;DP=177;ECNT=1;ECNTH=1;GERMQ=93;MBQ=31,29;MFRL=342,332;MMQ=60,60;MPOS=59;NALOD=-1.689;NLOD=14.14;POPAF=6;ROQ=85;TLOD=38.63;AC=3;AN=8	GT:AD:AF:DP:F1R2:F2R1:FAD:SB	0/0:48,0:0.02:48:25,0:22,0:47,0:24,24,0,0	0/1:23,10:0.314:33:9,5:14,5:23,10:13,10,6,4
chr8	53445900	.	C	A	.	PASS	AS_FilterStatus=SITE;AS_SB_TABLE=88,68|13,5;DP=176;ECNT=1;ECNTH=1;GERMQ=93;MBQ=30,31;MFRL=345,380;MMQ=60,60;MPOS=40;NALOD=-1.585;NLOD=11.13;POPAF=6;ROQ=93;TLOD=40.8;AC=3;AN=8	GT:AD:AF:DP:F1R2:F2R1:FAD:PGT:PID:PS:SB	0|0:37,0:0.025:37:23,0:13,0:37,0:0|1:53445895_G_A:53445895:24,13,0,0	0|1:26,7:0.228:33:16,4:10,3:26,7:0|1:53445895_G_A:53445895:16,10,4,3
chr8	53662825	.	A	G	.	PASS	AS_FilterStatus=SITE;AS_SB_TABLE=42,64|7,15;DP=131;ECNT=1;ECNTH=1;GERMQ=93;MBQ=30,29;MFRL=341,347;MMQ=60,60;MPOS=30;NALOD=-1.362;NLOD=6.62;POPAF=6;ROQ=47;TLOD=46.09;AC=3;AN=8	GT:AD:AF:DP:F1R2:F2R1:FAD:SB	0/0:23,0:0.042:23:11,0:11,0:22,0:6,17,0,0	0/1:16,10:0.37:26:8,6:8,3:16,9:4,12,4,6
chr8	54194071	.	C	A	.	PASS	AS_FilterStatus=SITE;AS_SB_TABLE=78,86|6,14;DP=189;ECNT=2;ECNTH=1;GERMQ=93;MBQ=30,30;MFRL=345,353;MMQ=60,60;MPOS=51;NALOD=-1.677;NLOD=13.19;POPAF=6;ROQ=87;TLOD=43.12;AC=3;AN=8	GT:AD:AF:DP:F1R2:F2R1:FAD:SB	0/0:44,0:0.021:44:14,0:28,0:44,0:22,22,0,0	0/1:31,14:0.316:45:19,9:11,4:30,13:14,17,4,10
chr8	54416019	.	C	T	.	PASS	AS_FilterStatus=SITE;AS_SB_TABLE=93,87|10,9;DP=210;ECNT=2;ECNTH=2;GERMQ=93;MBQ=24,30;MFRL=352,339;MMQ=60,60;MPOS=28;NALOD=-1.739;NLOD=15.93;POPAF=4.61;ROQ=60;TLOD=39.67;AC=3;AN=8	GT:AD:AF:DP:F1R2:F2R1:FAD:SB	0/0:55,0:0.018:55:21,0:23,0:53,0:32,23,0,0	0/1:17,8:0.345:25:5,4:9,2:16,8:7,10,3,5
chr8	54788871	.	C	A	.	PASS	AS_FilterStatus=SITE;AS_SB_TABLE=98,74|16,12;DP=206;ECNT=1;ECNTH=1;GERMQ=93;MBQ=29,30;MFRL=334,381;MMQ=60,60;MPOS=43;NALOD=-1.658;NLOD=13.24;POPAF=6;ROQ=93;TLOD=67.15;AC=3;AN=8	GT:AD:AF:DP:F1R2:F2R1:FAD:SB	0/0:45,0:0.022:45:22,0:21,0:44,0:24,21,0,0	0/1:29,16:0.371:45:16,8:9,8:28,16:17,12,9,7
chr8	54927181	.	G	C	.	PASS	AS_FilterStatus=SITE;AS_SB_TABLE=71,93|7,14;DP=193;ECNT=1;ECNTH=1;GERMQ=93;MBQ=30,29;MFRL=344,360;MMQ=60,60;MPOS=28;NALOD=-1.556;NLOD=9.93;POPAF=6;ROQ=93;TLOD=44.04;AC=3;AN=8	GT:AD:AF:DP:F1R2:F2R1:FAD:PGT:PID:PS:SB	0|0:33,0:0.027:33:19,0:14,0:33,0:0|1:54927181_G_C:54927181:8,25,0,0	0|1:33,8:0.209:41:20,5:13,3:33,8:0|1:54927181_G_C:54927181:17,16,3,5
chr8	55002672	.	G	T	.	PASS	AS_FilterStatus=SITE;AS_SB_TABLE=64,74|9,12;DP=164;ECNT=1;ECNTH=1;GERMQ=93;MBQ=29,31;MFRL=364,350;MMQ=60,60;MPOS=26;NALOD=-1.542;NLOD=9.93;POPAF=6;ROQ=93;TLOD=49.89;AC=3;AN=8	GT:AD:AF:DP:F1R2:F2R1:FAD:SB	0/0:33,0:0.028:33:22,0:11,0:33,0:15,18,0,0	0/1:21,8:0.29:29:10,4:11,4:21,8:11,10,4,4
chr8	55169223	.	G	T	.	PASS	AS_FilterStatus=SITE;AS_SB_TABLE=76,57|10,11;DP=158;ECNT=1;ECNTH=1;GERMQ=93;MBQ=29,32;MFRL=350,343;MMQ=60,60;MPOS=13;NALOD=-1.537;NLOD=9.88;POPAF=6;ROQ=78;TLOD=50.85;AC=3;AN=8	GT:AD:AF:DP:F1R2:F2R1:FAD:SB	0/0:34,0:0.028:34:13,0:19,0:33,0:21,13,0,0	0/1:26,8:0.257:34:12,6:13,2:25,8:19,7,4,4
chr8	55315350	.	C	T	.	PASS	AS_FilterStatus=SITE;AS_SB_TABLE=67,76|6,11;DP=165;ECNT=2;ECNTH=2;GERMQ=93;MBQ=30,31;MFRL=366,372;MMQ=60,60;MPOS=47;NALOD=-1.617;NLOD=11.99;POPAF=6;ROQ=36;TLOD=39.37;AC=3;AN=8	GT:AD:AF:DP:F1R2:F2R1:FAD:SB	0/0:40,0:0.024:40:16,0:20,0:40,0:19,21,0,0	0/1:18,7:0.296:25:7,1:9,6:18,7:7,11,4,3
chr8	55419090	.	A	C	.	PASS	AS_FilterStatus=SITE;AS_SB_TABLE=94,71|8,10;DP=186;ECNT=1;ECNTH=1;GERMQ=93;MBQ=31,29;MFRL=350,352;MMQ=60,60;MPOS=34;NALOD=-1.518;NLOD=9.63;POPAF=6;ROQ=79;TLOD=35.65;AC=3;AN=8	GT:AD:AF:DP:F1R2:F2R1:FAD:SB	0/0:34,0:0.029:34:9,0:23,0:32,0:21,13,0,0	0/1:26,8:0.25:34:11,7:14,1:26,8:10,16,3,5
chr8	55583184	.	G	C	.	PASS	AS_FilterStatus=SITE;AS_SB_TABLE=69,72|6,14;DP=165;ECNT=1;ECNTH=1;GERMQ=93;MBQ=29,30;MFRL=336,355;MMQ=60,60;MPOS=46;NALOD=-1.525;NLOD=9.63;POPAF=6;ROQ=93;TLOD=39.9;AC=3;AN=8	GT:AD:AF:DP:F1R2:F2R1:FAD:SB	0/0:34,0:0.029:34:16,0:14,0:32,0:14,20,0,0	0/1:31,8:0.21:39:11,4:18,3:29,7:15,16,3,5
chr8	55922446	.	C	A	.	clustered_events	AS_FilterStatus=SITE;AS_SB_TABLE=48,38|12,3;DP=102;ECNT=4;ECNTH=1;GERMQ=93;MBQ=29,30;MFRL=355,330;MMQ=60,60;MPOS=44;NALOD=-1.491;NLOD=9.03;POPAF=6;ROQ=93;TLOD=31.74;AC=3;AN=8	GT:AD:AF:DP:F1R2:F2R1:FAD:SB	0/0:30,0:0.031:30:17,0:12,0:30,0:15,15,0,0	0/1:10,3:0.267:13:5,1:5,2:10,3:5,5,2,1
chr8	56586959	.	T	C	.	PASS	AS_FilterStatus=SITE;AS_SB_TABLE=74,89|15,15;DP=200;ECNT=1;ECNTH=1;GERMQ=93;MBQ=31,30;MFRL=344,374;MMQ=60,60;MPOS=48;NALOD=-1.706;NLOD=14.75;POPAF=6;ROQ=93;TLOD=70.48;AC=3;AN=8	GT:AD:AF:DP:F1R2:F2R1:FAD:SB	0/0:51,0:0.019:51:23,0:26,0:49,0:20,31,0,0	0/1:27,19:0.427:46:10,10:15,9:26,19:11,16,10,9
chr8	56989131	.	G	T	.	PASS	AS_FilterStatus=SITE;AS_SB_TABLE=69,58|13,16;DP=159;ECNT=1;ECNTH=1;GERMQ=93;MBQ=30,30;MFRL=343,339;MMQ=60,60;MPOS=27;NALOD=-1.591;NLOD=11.43;POPAF=6;ROQ=93;TLOD=70.79;AC=3;AN=8	GT:AD:AF:DP:F1R2:F2R1:FAD:SB	0/0:38,0:0.025:38:13,0:25,0:38,0:19,19,0,0	0/1:14,17:0.535:31:3,5:10,11:14,16:11,3,8,9
chr8	57021627	.	G	A	.	PASS	AS_FilterStatus=SITE;AS_SB_TABLE=81,61|15,9;DP=171;ECNT=3;ECNTH=1;GERMQ=93;MBQ=23,30;MFRL=363,356;MMQ=46,43;MPOS=49;NALOD=-1.581;NLOD=10.47;POPAF=4.31;ROQ=93;TLOD=55.75;AC=3;AN=8	GT:AD:AF:DP:F1R2:F2R1:FAD:SB	0/0:37,0:0.026:37:9,0:17,0:35,0:21,16,0,0	0/1:32,7:0.2:39:14,4:10,3:31,7:18,14,3,4
chr8	57128944	.	C	A	.	PASS	AS_FilterStatus=SITE;AS_SB_TABLE=71,89|7,7;DP=177;ECNT=1;ECNTH=1;GERMQ=93;MBQ=30,30;MFRL=341,332;MMQ=60,60;MPOS=29;NALOD=-1.676;NLOD=13.84;POPAF=6;ROQ=88;TLOD=27.49;AC=3;AN=8	GT:AD:AF:DP:F1R2:F2R1:FAD:SB	0/0:47,0:0.021:47:18,0:27,0:46,0:17,30,0,0	0/1:25,6:0.226:31:11,4:12,2:23,6:14,11,3,3
chr8	57330383	.	G	A	.	PASS	AS_FilterStatus=SITE;AS_SB_TABLE=61,77|7,12;DP=165;ECNT=1;ECNTH=1;GERMQ=93;MBQ=30,31;MFRL=356,354;MMQ=60,60;MPOS=23;NALOD=-1.623;NLOD=12.34;POPAF=6;ROQ=65;TLOD=42.74;AC=3;AN=8	GT:AD:AF:DP:F1R2:F2R1:FAD:SB	0/0:41,0:0.023:41:19,0:22,0:41,0:17,24,0,0	0/1:30,10:0.268:40:14,6:15,3:29,10:15,15,3,7
