## Supplementary material for "Mega-frequency mutagenesis: generation of non-random precise mutations with extremely high frequency upon adaptation of cancer cells to drugs and stress": Table S18, Table S19, Table S20, Table S21 (part 3 of 3)

### Sheet: S18-Lor C1 (continued)
VCF file showing SNPs in Loritinib resistant (HAP_Lor_1) cells compared to parental (HAP_initial)
chr8	57447053	.	G	A	.	clustered_events;haplotype	AS_FilterStatus=SITE;AS_SB_TABLE=71,83|11,13;DP=180;ECNT=7;ECNTH=7;GERMQ=93;MBQ=28,30;MFRL=354,316;MMQ=60,60;MPOS=32;NALOD=-1.413;NLOD=14.15;POPAF=6;ROQ=89;TLOD=62.41;AC=3;AN=8	GT:AD:AF:DP:F1R2:F2R1:FAD:PGT:PID:PS:SB	0|0:49,0:0.019:49:22,0:15,0:47,0:0|1:57447049_T_TAAC:57447049:24,25,0,0	0|1:20,11:0.363:31:10,6:5,1:20,11:0|1:57447049_T_TAAC:57447049:10,10,5,6
chr8	57601161	.	A	G	.	PASS	AS_FilterStatus=SITE;AS_SB_TABLE=85,60|11,12;DP=171;ECNT=1;ECNTH=1;GERMQ=93;MBQ=31,30;MFRL=350,392;MMQ=60,60;MPOS=42;NALOD=-1.561;NLOD=10.23;POPAF=6;ROQ=65;TLOD=50.14;AC=3;AN=8	GT:AD:AF:DP:F1R2:F2R1:FAD:SB	0/0:34,0:0.027:34:20,0:14,0:34,0:18,16,0,0	0/1:29,14:0.337:43:13,4:15,9:28,14:18,11,7,7
chr8	57687996	.	C	G	.	PASS	AS_FilterStatus=SITE;AS_SB_TABLE=92,78|8,15;DP=197;ECNT=1;ECNTH=1;GERMQ=93;MBQ=30,29;MFRL=354,365;MMQ=60,60;MPOS=37;NALOD=-1.643;NLOD=12.94;POPAF=6;ROQ=93;TLOD=49.85;AC=3;AN=8	GT:AD:AF:DP:F1R2:F2R1:FAD:SB	0/0:45,0:0.022:45:18,0:25,0:43,0:22,23,0,0	0/1:33,12:0.282:45:16,6:16,6:32,12:20,13,3,9
chr8	57689502	.	C	T	.	PASS	AS_FilterStatus=SITE;AS_SB_TABLE=77,73|11,12;DP=178;ECNT=1;ECNTH=1;GERMQ=93;MBQ=29,32;MFRL=360,372;MMQ=60,60;MPOS=23;NALOD=-1.55;NLOD=10.23;POPAF=6;ROQ=53;TLOD=56.49;AC=3;AN=8	GT:AD:AF:DP:F1R2:F2R1:FAD:SB	0/0:34,0:0.027:34:16,0:18,0:34,0:20,14,0,0	0/1:25,14:0.366:39:15,9:9,4:25,14:9,16,8,6
chr8	57714582	.	G	A	.	PASS	AS_FilterStatus=SITE;AS_SB_TABLE=83,79|10,10;DP=190;ECNT=1;ECNTH=1;GERMQ=93;MBQ=30,30;MFRL=348,339;MMQ=60,47;MPOS=30;NALOD=-1.627;NLOD=12.03;POPAF=6;ROQ=85;TLOD=40.65;AC=3;AN=8	GT:AD:AF:DP:F1R2:F2R1:FAD:SB	0/0:40,0:0.023:40:23,0:17,0:40,0:23,17,0,0	0/1:31,8:0.2:39:19,2:10,4:31,7:16,15,3,5
chr8	57866332	.	A	T	.	PASS	AS_FilterStatus=SITE;AS_SB_TABLE=61,75|4,9;DP=153;ECNT=1;ECNTH=1;GERMQ=93;MBQ=30,31;MFRL=337,359;MMQ=60,60;MPOS=44;NALOD=-1.415;NLOD=7.52;POPAF=6;ROQ=90;TLOD=26.94;AC=3;AN=8	GT:AD:AF:DP:F1R2:F2R1:FAD:SB	0/0:26,0:0.037:26:15,0:10,0:25,0:8,18,0,0	0/1:21,7:0.267:28:11,3:9,4:21,7:11,10,1,6
chr8	57929421	.	T	C	.	PASS	AS_FilterStatus=SITE;AS_SB_TABLE=60,74|8,10;DP=159;ECNT=1;ECNTH=1;GERMQ=93;MBQ=30,30;MFRL=351,370;MMQ=60,60;MPOS=42;NALOD=-1.562;NLOD=10.53;POPAF=6;ROQ=76;TLOD=40.1;AC=3;AN=8	GT:AD:AF:DP:F1R2:F2R1:FAD:SB	0/0:35,0:0.027:35:15,0:20,0:35,0:12,23,0,0	0/1:21,9:0.322:30:10,5:10,4:20,9:10,11,3,6
chr8	58038277	.	G	T	.	PASS	AS_FilterStatus=SITE;AS_SB_TABLE=79,90|14,9;DP=197;ECNT=1;ECNTH=1;GERMQ=93;MBQ=29,32;MFRL=336,354;MMQ=60,60;MPOS=46;NALOD=-1.815;NLOD=18.96;POPAF=6;ROQ=93;TLOD=55.92;AC=3;AN=8	GT:AD:AF:DP:F1R2:F2R1:FAD:SB	0/0:63,0:0.015:63:27,0:35,0:63,0:27,36,0,0	0/1:28,14:0.349:42:12,7:14,7:27,14:16,12,10,4
chr8	58349473	.	C	A	.	PASS	AS_FilterStatus=SITE;AS_SB_TABLE=58,91|12,8;DP=174;ECNT=1;ECNTH=1;GERMQ=93;MBQ=30,30;MFRL=355,376;MMQ=60,60;MPOS=37;NALOD=-1.594;NLOD=11.09;POPAF=6;ROQ=76;TLOD=44.63;AC=3;AN=8	GT:AD:AF:DP:F1R2:F2R1:FAD:SB	0/0:39,0:0.025:39:18,0:16,0:37,0:15,24,0,0	0/1:29,8:0.237:37:15,4:12,4:28,8:13,16,4,4
chr8	58588733	.	G	A	.	haplotype	AS_FilterStatus=SITE;AS_SB_TABLE=69,73|13,5;DP=163;ECNT=1;ECNTH=1;GERMQ=93;MBQ=30,31;MFRL=357,362;MMQ=60,60;MPOS=28;NALOD=-1.703;NLOD=14.75;POPAF=6;ROQ=84;TLOD=41.49;AC=3;AN=8	GT:AD:AF:DP:F1R2:F2R1:FAD:PGT:PID:PS:SB	0|0:52,0:0.019:52:24,0:22,0:49,0:0|1:58588724_C_A:58588724:24,28,0,0	0|1:19,12:0.394:31:7,5:10,7:19,12:0|1:58588724_C_A:58588724:11,8,8,4
chr8	58739223	.	A	C	.	PASS	AS_FilterStatus=SITE;AS_SB_TABLE=86,79|6,11;DP=188;ECNT=1;ECNTH=1;GERMQ=93;MBQ=30,23;MFRL=350,369;MMQ=60,60;MPOS=33;NALOD=-1.71;NLOD=14.75;POPAF=6;ROQ=70;TLOD=27.32;AC=3;AN=8	GT:AD:AF:DP:F1R2:F2R1:FAD:SB	0/0:49,0:0.019:49:23,0:26,0:49,0:25,24,0,0	0/1:24,10:0.305:34:12,3:12,7:24,10:10,14,5,5
chr8	58999932	.	C	A	.	PASS	AS_FilterStatus=SITE;AS_SB_TABLE=80,89|10,13;DP=195;ECNT=2;ECNTH=1;GERMQ=93;MBQ=29,30;MFRL=340,341;MMQ=60,60;MPOS=39;NALOD=-1.706;NLOD=14.74;POPAF=6;ROQ=93;TLOD=52.2;AC=3;AN=8	GT:AD:AF:DP:F1R2:F2R1:FAD:SB	0/0:51,0:0.019:51:25,0:22,0:49,0:24,27,0,0	0/1:24,11:0.324:35:13,8:8,2:24,11:10,14,4,7
chr8	59085739	.	G	A	.	PASS	AS_FilterStatus=SITE;AS_SB_TABLE=69,75|8,8;DP=166;ECNT=1;ECNTH=1;GERMQ=93;MBQ=29,31;MFRL=351,341;MMQ=60,60;MPOS=31;NALOD=-1.552;NLOD=9.88;POPAF=6;ROQ=43;TLOD=36.37;AC=3;AN=8	GT:AD:AF:DP:F1R2:F2R1:FAD:SB	0/0:35,0:0.027:35:17,0:15,0:33,0:15,20,0,0	0/1:29,9:0.25:38:14,7:15,2:29,9:18,11,7,2
chr8	59478034	.	G	T	.	PASS	AS_FilterStatus=SITE;AS_SB_TABLE=65,76|12,7;DP=165;ECNT=1;ECNTH=1;GERMQ=93;MBQ=29,31;MFRL=349,367;MMQ=60,60;MPOS=29;NALOD=-1.736;NLOD=15.95;POPAF=6;ROQ=88;TLOD=44.45;AC=3;AN=8	GT:AD:AF:DP:F1R2:F2R1:FAD:SB	0/0:54,0:0.018:54:24,0:28,0:53,0:26,28,0,0	0/1:22,11:0.333:33:13,5:8,5:21,10:11,11,7,4
chr8	59622040	.	C	G	.	PASS	AS_FilterStatus=SITE;AS_SB_TABLE=88,59|8,7;DP=168;ECNT=2;ECNTH=1;GERMQ=93;MBQ=29,29;MFRL=343,351;MMQ=60,60;MPOS=49;NALOD=-1.555;NLOD=10.23;POPAF=6;ROQ=72;TLOD=27.79;AC=3;AN=8	GT:AD:AF:DP:F1R2:F2R1:FAD:SB	0/0:35,0:0.027:35:14,0:12,0:34,0:21,14,0,0	0/1:17,6:0.292:23:4,4:7,2:16,6:8,9,4,2
chr8	59678292	.	G	T	.	PASS	AS_FilterStatus=SITE;AS_SB_TABLE=61,70|8,13;DP=153;ECNT=1;ECNTH=1;GERMQ=93;MBQ=29,30;MFRL=361,348;MMQ=60,60;MPOS=49;NALOD=-1.538;NLOD=9.93;POPAF=6;ROQ=93;TLOD=46.73;AC=3;AN=8	GT:AD:AF:DP:F1R2:F2R1:FAD:SB	0/0:33,0:0.028:33:16,0:17,0:33,0:16,17,0,0	0/1:21,11:0.353:32:8,5:12,6:21,11:8,13,5,6
chr8	59770049	.	A	G	.	clustered_events	AS_FilterStatus=SITE;AS_SB_TABLE=74,73|14,11;DP=173;ECNT=4;ECNTH=1;GERMQ=93;MBQ=30,29;MFRL=350,356;MMQ=60,60;MPOS=37;NALOD=-1.635;NLOD=11.74;POPAF=6;ROQ=72;TLOD=54.61;AC=3;AN=8	GT:AD:AF:DP:F1R2:F2R1:FAD:SB	0/0:40,0:0.023:40:18,0:15,0:39,0:17,23,0,0	0/1:22,13:0.384:35:12,4:7,7:21,13:11,11,9,4
chr8	60187166	.	A	G	.	PASS	AS_FilterStatus=SITE;AS_SB_TABLE=79,64|9,13;DP=177;ECNT=1;ECNTH=1;GERMQ=93;MBQ=30,29;MFRL=342,383;MMQ=60,60;MPOS=40;NALOD=-1.567;NLOD=10.53;POPAF=6;ROQ=76;TLOD=47.18;AC=3;AN=8	GT:AD:AF:DP:F1R2:F2R1:FAD:SB	0/0:35,0:0.026:35:14,0:15,0:35,0:18,17,0,0	0/1:28,13:0.325:41:12,6:14,5:28,13:17,11,4,9
chr8	60273544	.	A	C	.	PASS	AS_FilterStatus=SITE;AS_SB_TABLE=65,74|13,8;DP=162;ECNT=1;ECNTH=1;GERMQ=93;MBQ=30,29;MFRL=352,338;MMQ=60,60;MPOS=29;NALOD=-1.591;NLOD=11.43;POPAF=6;ROQ=79;TLOD=44.51;AC=3;AN=8	GT:AD:AF:DP:F1R2:F2R1:FAD:SB	0/0:38,0:0.025:38:18,0:20,0:38,0:22,16,0,0	0/1:20,10:0.349:30:7,3:11,6:19,10:9,11,7,3
chr8	61094083	.	C	G	.	PASS	AS_FilterStatus=SITE;AS_SB_TABLE=83,75|13,10;DP=186;ECNT=1;ECNTH=1;GERMQ=93;MBQ=30,30;MFRL=371,358;MMQ=60,60;MPOS=37;NALOD=-1.667;NLOD=13.49;POPAF=6;ROQ=93;TLOD=50.46;AC=3;AN=8	GT:AD:AF:DP:F1R2:F2R1:FAD:SB	0/0:45,0:0.021:45:24,0:20,0:45,0:15,30,0,0	0/1:25,12:0.318:37:6,4:17,7:25,11:11,14,5,7
chr8	61324395	.	C	A	.	PASS	AS_FilterStatus=SITE;AS_SB_TABLE=75,90|9,14;DP=193;ECNT=1;ECNTH=1;GERMQ=93;MBQ=29,32;MFRL=348,378;MMQ=60,60;MPOS=42;NALOD=-1.652;NLOD=12.94;POPAF=6;ROQ=68;TLOD=55.49;AC=3;AN=8	GT:AD:AF:DP:F1R2:F2R1:FAD:SB	0/0:44,0:0.022:44:10,0:17,0:43,0:19,25,0,0	0/1:29,12:0.309:41:11,6:11,3:28,12:11,18,4,8
chr8	61591780	.	T	A	.	PASS	AS_FilterStatus=SITE;AS_SB_TABLE=79,89|12,7;DP=198;ECNT=1;ECNTH=1;GERMQ=93;MBQ=31,30;MFRL=346,352;MMQ=60,60;MPOS=26;NALOD=-1.786;NLOD=17.75;POPAF=6;ROQ=82;TLOD=42.2;AC=3;AN=8	GT:AD:AF:DP:F1R2:F2R1:FAD:SB	0/0:61,0:0.016:61:31,0:27,0:59,0:25,36,0,0	0/1:22,7:0.265:29:15,2:6,5:21,7:8,14,4,3
chr8	61619048	.	T	C	.	PASS	AS_FilterStatus=SITE;AS_SB_TABLE=73,63|11,9;DP=160;ECNT=1;ECNTH=1;GERMQ=93;MBQ=30,30;MFRL=356,370;MMQ=60,60;MPOS=30;NALOD=-1.475;NLOD=8.43;POPAF=6;ROQ=71;TLOD=46.14;AC=3;AN=8	GT:AD:AF:DP:F1R2:F2R1:FAD:SB	0/0:28,0:0.032:28:9,0:19,0:28,0:16,12,0,0	0/1:27,12:0.325:39:11,8:15,4:26,12:17,10,7,5
chr8	61682714	.	G	T	.	PASS	AS_FilterStatus=SITE;AS_SB_TABLE=77,77|18,6;DP=184;ECNT=1;ECNTH=1;GERMQ=93;MBQ=29,30;MFRL=351,356;MMQ=60,60;MPOS=39;NALOD=-1.663;NLOD=13.54;POPAF=6;ROQ=93;TLOD=55.41;AC=3;AN=8	GT:AD:AF:DP:F1R2:F2R1:FAD:SB	0/0:45,0:0.021:45:19,0:26,0:45,0:22,23,0,0	0/1:19,11:0.375:30:7,5:12,6:19,11:9,10,7,4
chr8	61759363	.	A	G	.	PASS	AS_FilterStatus=SITE;AS_SB_TABLE=94,74|13,12;DP=202;ECNT=1;ECNTH=1;GERMQ=93;MBQ=31,30;MFRL=354,367;MMQ=60,60;MPOS=46;NALOD=-1.783;NLOD=17.62;POPAF=6;ROQ=93;TLOD=57.04;AC=3;AN=8	GT:AD:AF:DP:F1R2:F2R1:FAD:SB	0/0:60,0:0.016:60:25,0:31,0:59,0:30,30,0,0	0/1:24,10:0.305:34:14,5:9,5:24,10:13,11,6,4
chr8	62213186	.	G	T	.	PASS	AS_FilterStatus=SITE;AS_SB_TABLE=88,65|15,7;DP=176;ECNT=1;ECNTH=1;GERMQ=93;MBQ=30,30;MFRL=354,322;MMQ=60,60;MPOS=40;NALOD=-1.58;NLOD=11.13;POPAF=6;ROQ=72;TLOD=48.06;AC=3;AN=8	GT:AD:AF:DP:F1R2:F2R1:FAD:SB	0/0:37,0:0.026:37:19,0:18,0:37,0:25,12,0,0	0/1:33,15:0.312:48:16,3:16,11:32,14:20,13,10,5
chr8	62756398	.	G	C	.	PASS	AS_FilterStatus=SITE;AS_SB_TABLE=66,73|14,12;DP=166;ECNT=1;ECNTH=1;GERMQ=93;MBQ=29,28;MFRL=344,359;MMQ=60,60;MPOS=52;NALOD=-1.672;NLOD=13.84;POPAF=6;ROQ=90;TLOD=57.74;AC=3;AN=8	GT:AD:AF:DP:F1R2:F2R1:FAD:SB	0/0:47,0:0.021:47:25,0:21,0:46,0:18,29,0,0	0/1:14,11:0.461:25:8,7:5,4:13,11:7,7,5,6
chr8	63043088	.	G	T	.	PASS	AS_FilterStatus=SITE;AS_SB_TABLE=78,81|10,9;DP=179;ECNT=1;ECNTH=1;GERMQ=93;MBQ=29,31;MFRL=347,352;MMQ=60,60;MPOS=41;NALOD=-1.633;NLOD=12.64;POPAF=6;ROQ=81;TLOD=43.34;AC=3;AN=8	GT:AD:AF:DP:F1R2:F2R1:FAD:SB	0/0:44,0:0.023:44:21,0:21,0:42,0:24,20,0,0	0/1:15,7:0.333:22:8,5:7,2:15,7:5,10,4,3
chr8	63541978	.	A	T	.	PASS	AS_FilterStatus=SITE;AS_SB_TABLE=87,82|2,4;DP=177;ECNT=1;ECNTH=1;GERMQ=93;MBQ=31,30;MFRL=351,346;MMQ=60,60;MPOS=32;NALOD=-1.728;NLOD=15.65;POPAF=6;ROQ=61;TLOD=9.54;AC=3;AN=8	GT:AD:AF:DP:F1R2:F2R1:FAD:SB	0/0:55,0:0.018:55:19,0:32,0:52,0:27,28,0,0	0/1:26,6:0.212:32:11,1:14,5:25,6:13,13,2,4
chr8	63575100	.	T	G	.	PASS	AS_FilterStatus=SITE;AS_SB_TABLE=98,85|9,13;DP=210;ECNT=1;ECNTH=1;GERMQ=93;MBQ=31,29;MFRL=352,361;MMQ=60,60;MPOS=48;NALOD=-1.739;NLOD=15.95;POPAF=6;ROQ=93;TLOD=41.38;AC=3;AN=8	GT:AD:AF:DP:F1R2:F2R1:FAD:SB	0/0:56,0:0.018:56:30,0:23,0:53,0:30,26,0,0	0/1:33,13:0.291:46:11,8:22,5:33,13:16,17,4,9
chr8	63649113	.	T	C	.	PASS	AS_FilterStatus=SITE;AS_SB_TABLE=69,77|9,11;DP=170;ECNT=1;ECNTH=1;GERMQ=93;MBQ=30,31;MFRL=347,379;MMQ=60,60;MPOS=39;NALOD=-1.512;NLOD=9.33;POPAF=6;ROQ=75;TLOD=42.96;AC=3;AN=8	GT:AD:AF:DP:F1R2:F2R1:FAD:SB	0/0:31,0:0.03:31:18,0:12,0:31,0:16,15,0,0	0/1:32,11:0.266:43:15,5:17,6:32,11:15,17,5,6
chr8	63659846	.	G	T	.	PASS	AS_FilterStatus=SITE;AS_SB_TABLE=46,52|12,9;DP=124;ECNT=1;ECNTH=1;GERMQ=93;MBQ=30,30;MFRL=354,306;MMQ=60,60;MPOS=35;NALOD=-1.412;NLOD=7.18;POPAF=6;ROQ=82;TLOD=49.18;AC=3;AN=8	GT:AD:AF:DP:F1R2:F2R1:FAD:SB	0/0:24,0:0.037:24:12,0:11,0:24,0:14,10,0,0	0/1:15,11:0.41:26:11,7:3,3:15,10:6,9,5,6
chr8	63660493	.	T	A	.	PASS	AS_FilterStatus=SITE;AS_SB_TABLE=76,103|8,5;DP=196;ECNT=1;ECNTH=1;GERMQ=93;MBQ=31,30;MFRL=344,375;MMQ=60,60;MPOS=30;NALOD=-1.693;NLOD=14.14;POPAF=6;ROQ=57;TLOD=25.96;AC=3;AN=8	GT:AD:AF:DP:F1R2:F2R1:FAD:SB	0/0:48,0:0.02:48:13,0:33,0:47,0:26,22,0,0	0/1:37,9:0.213:46:15,1:21,8:36,9:14,23,4,5
chr8	63740770	.	G	T	.	PASS	AS_FilterStatus=SITE;AS_SB_TABLE=80,66|8,5;DP=166;ECNT=1;ECNTH=1;GERMQ=93;MBQ=29,32;MFRL=341,338;MMQ=60,60;MPOS=41;NALOD=-1.652;NLOD=12.94;POPAF=6;ROQ=70;TLOD=28.51;AC=3;AN=8	GT:AD:AF:DP:F1R2:F2R1:FAD:SB	0/0:44,0:0.022:44:24,0:18,0:43,0:24,20,0,0	0/1:18,4:0.207:22:8,2:10,2:18,4:10,8,3,1
chr8	63855449	.	G	A	.	PASS	AS_FilterStatus=SITE;AS_SB_TABLE=79,93|13,7;DP=194;ECNT=1;ECNTH=1;GERMQ=93;MBQ=30,31;MFRL=346,335;MMQ=60,60;MPOS=40;NALOD=-1.632;NLOD=12.29;POPAF=6;ROQ=53;TLOD=42.88;AC=3;AN=8	GT:AD:AF:DP:F1R2:F2R1:FAD:SB	0/0:42,0:0.023:42:18,0:21,0:41,0:21,21,0,0	0/1:28,8:0.244:36:11,3:14,4:27,8:10,18,6,2
chr8	63918954	.	G	C	.	PASS	AS_FilterStatus=SITE;AS_SB_TABLE=62,78|8,15;DP=165;ECNT=1;ECNTH=1;GERMQ=93;MBQ=30,29;MFRL=344,338;MMQ=60,60;MPOS=42;NALOD=-1.447;NLOD=8.12;POPAF=6;ROQ=93;TLOD=47.59;AC=3;AN=8	GT:AD:AF:DP:F1R2:F2R1:FAD:SB	0/0:28,0:0.034:28:13,0:14,0:27,0:14,14,0,0	0/1:25,11:0.297:36:10,6:15,3:25,10:11,14,2,9
chr8	63955836	.	T	C	.	PASS	AS_FilterStatus=SITE;AS_SB_TABLE=70,73|16,5;DP=166;ECNT=1;ECNTH=1;GERMQ=93;MBQ=30,30;MFRL=351,368;MMQ=60,60;MPOS=41;NALOD=-1.667;NLOD=13.54;POPAF=6;ROQ=65;TLOD=46.09;AC=3;AN=8	GT:AD:AF:DP:F1R2:F2R1:FAD:SB	0/0:46,0:0.021:46:20,0:25,0:45,0:25,21,0,0	0/1:27,10:0.276:37:14,6:13,3:27,10:9,18,8,2
chr8	64027505	.	G	C	.	PASS	AS_FilterStatus=SITE;AS_SB_TABLE=74,59|7,7;DP=156;ECNT=1;ECNTH=1;GERMQ=93;MBQ=29,31;MFRL=345,355;MMQ=60,60;MPOS=23;NALOD=-1.638;NLOD=12.63;POPAF=6;ROQ=92;TLOD=30.85;AC=3;AN=8	GT:AD:AF:DP:F1R2:F2R1:FAD:SB	0/0:42,0:0.023:42:26,0:14,0:42,0:25,17,0,0	0/1:26,6:0.212:32:10,3:15,3:25,6:14,12,2,4
chr8	64047062	.	C	A	.	PASS	AS_FilterStatus=SITE;AS_SB_TABLE=73,73|9,9;DP=173;ECNT=1;ECNTH=1;GERMQ=93;MBQ=29,31;MFRL=349,352;MMQ=60,60;MPOS=44;NALOD=-1.607;NLOD=11.73;POPAF=6;ROQ=93;TLOD=40.85;AC=3;AN=8	GT:AD:AF:DP:F1R2:F2R1:FAD:SB	0/0:40,0:0.024:40:16,0:22,0:39,0:24,16,0,0	0/1:29,8:0.243:37:12,4:15,4:27,8:15,14,2,6
chr8	64056758	.	G	T	.	PASS	AS_FilterStatus=SITE;AS_SB_TABLE=73,63|10,13;DP=166;ECNT=1;ECNTH=1;GERMQ=93;MBQ=30,30;MFRL=361,377;MMQ=60,60;MPOS=32;NALOD=-1.653;NLOD=13.19;POPAF=6;ROQ=93;TLOD=54.76;AC=3;AN=8	GT:AD:AF:DP:F1R2:F2R1:FAD:SB	0/0:44,0:0.022:44:26,0:17,0:44,0:20,24,0,0	0/1:24,10:0.314:34:16,5:7,5:23,10:12,12,4,6
chr8	64193949	.	G	A	.	PASS	AS_FilterStatus=SITE;AS_SB_TABLE=86,79|9,9;DP=185;ECNT=1;ECNTH=1;GERMQ=93;MBQ=29,31;MFRL=354,346;MMQ=60,60;MPOS=36;NALOD=-1.703;NLOD=14.7;POPAF=4.61;ROQ=87;TLOD=40.25;AC=3;AN=8	GT:AD:AF:DP:F1R2:F2R1:FAD:SB	0/0:49,0:0.019:49:24,0:24,0:49,0:25,24,0,0	0/1:29,8:0.232:37:11,4:16,3:29,8:17,12,6,2
chr8	64313451	.	C	A	.	PASS	AS_FilterStatus=SITE;AS_SB_TABLE=50,51|3,8;DP=114;ECNT=1;ECNTH=1;GERMQ=93;MBQ=29,32;MFRL=357,330;MMQ=60,60;MPOS=14;NALOD=-1.36;NLOD=6.57;POPAF=6;ROQ=65;TLOD=23.5;AC=3;AN=8	GT:AD:AF:DP:F1R2:F2R1:FAD:SB	0/0:22,0:0.042:22:13,0:8,0:22,0:8,14,0,0	0/1:20,8:0.3:28:12,3:8,5:20,8:12,8,2,6
chr8	64533186	.	C	T	.	PASS	AS_FilterStatus=SITE;AS_SB_TABLE=84,72|15,10;DP=182;ECNT=1;ECNTH=1;GERMQ=93;MBQ=29,30;MFRL=355,378;MMQ=60,60;MPOS=41;NALOD=-1.653;NLOD=13.19;POPAF=6;ROQ=93;TLOD=59.25;AC=3;AN=8	GT:AD:AF:DP:F1R2:F2R1:FAD:SB	0/0:45,0:0.022:45:21,0:21,0:44,0:19,26,0,0	0/1:24,10:0.314:34:11,7:11,3:23,10:14,10,6,4
chr8	64781474	.	C	G	.	PASS	AS_FilterStatus=SITE;AS_SB_TABLE=83,63|5,10;DP=164;ECNT=1;ECNTH=1;GERMQ=93;MBQ=29,30;MFRL=350,362;MMQ=60,60;MPOS=37;NALOD=-1.607;NLOD=11.73;POPAF=6;ROQ=92;TLOD=31.28;AC=3;AN=8	GT:AD:AF:DP:F1R2:F2R1:FAD:SB	0/0:39,0:0.024:39:19,0:20,0:39,0:22,17,0,0	0/1:30,8:0.243:38:13,4:12,4:27,8:18,12,2,6
chr8	65192223	.	C	A	.	PASS	AS_FilterStatus=SITE;AS_SB_TABLE=74,69|7,9;DP=163;ECNT=1;ECNTH=1;GERMQ=93;MBQ=29,30;MFRL=336,333;MMQ=60,60;MPOS=20;NALOD=-1.69;NLOD=14.4;POPAF=6;ROQ=89;TLOD=33.95;AC=3;AN=8	GT:AD:AF:DP:F1R2:F2R1:FAD:SB	0/0:49,0:0.02:49:22,0:25,0:48,0:24,25,0,0	0/1:26,7:0.229:33:10,6:15,1:26,7:15,11,2,5
chr8	65652793	.	A	T	.	PASS	AS_FilterStatus=SITE;AS_SB_TABLE=75,81|11,11;DP=183;ECNT=1;ECNTH=1;GERMQ=93;MBQ=30,31;MFRL=352,376;MMQ=60,60;MPOS=29;NALOD=-1.623;NLOD=12.34;POPAF=6;ROQ=93;TLOD=52.56;AC=3;AN=8	GT:AD:AF:DP:F1R2:F2R1:FAD:SB	0/0:42,0:0.023:42:22,0:18,0:41,0:21,21,0,0	0/1:24,5:0.2:29:11,3:12,1:23,5:10,14,2,3
chr8	65866712	.	C	A	.	PASS	AS_FilterStatus=SITE;AS_SB_TABLE=70,77|8,7;DP=166;ECNT=1;ECNTH=1;GERMQ=93;MBQ=29,31;MFRL=335,325;MMQ=60,60;MPOS=20;NALOD=-1.555;NLOD=10.23;POPAF=6;ROQ=67;TLOD=32.9;AC=3;AN=8	GT:AD:AF:DP:F1R2:F2R1:FAD:SB	0/0:35,0:0.027:35:22,0:12,0:34,0:14,21,0,0	0/1:26,9:0.27:35:17,6:9,3:26,9:10,16,6,3
chr8	66017045	.	T	A	.	PASS	AS_FilterStatus=SITE;AS_SB_TABLE=98,61|13,6;DP=182;ECNT=1;ECNTH=1;GERMQ=93;MBQ=32,30;MFRL=337,376;MMQ=60,60;MPOS=42;NALOD=-1.671;NLOD=13.24;POPAF=6;ROQ=47;TLOD=34.03;AC=3;AN=8	GT:AD:AF:DP:F1R2:F2R1:FAD:SB	0/0:45,0:0.021:45:16,0:15,0:44,0:28,17,0,0	0/1:28,10:0.277:38:12,0:10,5:26,10:18,10,6,4
chr8	66400689	.	G	C	.	PASS	AS_FilterStatus=SITE;AS_SB_TABLE=73,60|7,11;DP=156;ECNT=1;ECNTH=1;GERMQ=93;MBQ=30,28;MFRL=358,338;MMQ=60,60;MPOS=44;NALOD=-1.59;NLOD=11.13;POPAF=6;ROQ=92;TLOD=33.86;AC=3;AN=8	GT:AD:AF:DP:F1R2:F2R1:FAD:SB	0/0:39,0:0.025:39:22,0:15,0:37,0:24,15,0,0	0/1:24,7:0.233:31:10,4:11,2:22,6:11,13,3,4
chr8	66453113	.	G	A	.	PASS	AS_FilterStatus=SITE;AS_SB_TABLE=70,81|11,11;DP=177;ECNT=1;ECNTH=1;GERMQ=93;MBQ=29,31;MFRL=352,350;MMQ=60,60;MPOS=36;NALOD=-1.703;NLOD=14.74;POPAF=6;ROQ=93;TLOD=52.23;AC=3;AN=8	GT:AD:AF:DP:F1R2:F2R1:FAD:SB	0/0:50,0:0.019:50:23,0:26,0:49,0:25,25,0,0	0/1:17,12:0.419:29:12,6:5,6:17,12:4,13,8,4
chr8	66558453	.	C	T	.	PASS	AS_FilterStatus=SITE;AS_SB_TABLE=69,61|8,9;DP=155;ECNT=1;ECNTH=1;GERMQ=93;MBQ=29,31;MFRL=358,376;MMQ=60,60;MPOS=42;NALOD=-1.618;NLOD=12.03;POPAF=6;ROQ=93;TLOD=38.73;AC=3;AN=8	GT:AD:AF:DP:F1R2:F2R1:FAD:SB	0/0:40,0:0.024:40:20,0:20,0:40,0:19,21,0,0	0/1:20,10:0.354:30:8,4:11,6:19,10:10,10,4,6
chr8	66715597	.	T	C	.	PASS	AS_FilterStatus=SITE;AS_SB_TABLE=66,80|4,18;DP=173;ECNT=1;ECNTH=1;GERMQ=93;MBQ=31,30;MFRL=345,343;MMQ=60,60;MPOS=37;NALOD=-1.616;NLOD=11.74;POPAF=6;ROQ=82;TLOD=49.77;AC=3;AN=8	GT:AD:AF:DP:F1R2:F2R1:FAD:SB	0/0:39,0:0.024:39:17,0:22,0:39,0:18,21,0,0	0/1:32,11:0.272:43:17,6:13,5:31,11:14,18,3,8
chr8	66770886	.	C	A	.	PASS	AS_FilterStatus=SITE;AS_SB_TABLE=73,100|9,8;DP=200;ECNT=1;ECNTH=1;GERMQ=93;MBQ=30,31;MFRL=354,344;MMQ=60,60;MPOS=15;NALOD=-1.711;NLOD=15.04;POPAF=6;ROQ=79;TLOD=35.92;AC=3;AN=8	GT:AD:AF:DP:F1R2:F2R1:FAD:SB	0/0:50,0:0.019:50:20,0:30,0:50,0:20,30,0,0	0/1:23,12:0.333:35:9,8:14,3:23,11:11,12,6,6
chr8	67298120	.	G	T	.	PASS	AS_FilterStatus=SITE;AS_SB_TABLE=56,66|7,8;DP=142;ECNT=1;ECNTH=1;GERMQ=93;MBQ=29,30;MFRL=346,327;MMQ=60,60;MPOS=30;NALOD=-1.199;NLOD=8.42;POPAF=6;ROQ=91;TLOD=25.93;AC=3;AN=8	GT:AD:AF:DP:F1R2:F2R1:FAD:SB	0/0:28,0:0.032:28:14,0:12,0:28,0:18,10,0,0	0/1:19,7:0.29:26:10,3:6,2:18,7:10,9,2,5
chr8	68130361	.	G	C	.	PASS	AS_FilterStatus=SITE;AS_SB_TABLE=62,62|10,11;DP=150;ECNT=1;ECNTH=1;GERMQ=93;MBQ=28,30;MFRL=341,360;MMQ=60,60;MPOS=35;NALOD=-1.585;NLOD=11.13;POPAF=6;ROQ=93;TLOD=49.28;AC=3;AN=8	GT:AD:AF:DP:F1R2:F2R1:FAD:SB	0/0:37,0:0.025:37:22,0:14,0:37,0:19,18,0,0	0/1:26,13:0.35:39:14,8:11,5:25,13:14,12,5,8
chr8	68160429	.	C	A	.	PASS	AS_FilterStatus=SITE;AS_SB_TABLE=66,51|9,9;DP=139;ECNT=1;ECNTH=1;GERMQ=93;MBQ=29,31;MFRL=343,353;MMQ=60,60;MPOS=40;NALOD=-1.38;NLOD=6.92;POPAF=6;ROQ=75;TLOD=41.77;AC=3;AN=8	GT:AD:AF:DP:F1R2:F2R1:FAD:SB	0/0:23,0:0.04:23:8,0:15,0:23,0:16,7,0,0	0/1:17,8:0.333:25:10,4:7,4:17,8:11,6,4,4
chr8	68275862	.	G	T	.	PASS	AS_FilterStatus=SITE;AS_SB_TABLE=79,68|9,13;DP=175;ECNT=1;ECNTH=1;GERMQ=93;MBQ=30,31;MFRL=351,375;MMQ=60,60;MPOS=31;NALOD=-1.574;NLOD=10.83;POPAF=6;ROQ=93;TLOD=49.88;AC=3;AN=8	GT:AD:AF:DP:F1R2:F2R1:FAD:SB	0/0:36,0:0.026:36:13,0:23,0:36,0:20,16,0,0	0/1:29,12:0.302:41:9,6:19,6:29,12:15,14,6,6
chr8	68362790	.	G	T	.	PASS	AS_FilterStatus=SITE;AS_SB_TABLE=46,84|2,12;DP=148;ECNT=1;ECNTH=1;GERMQ=93;MBQ=29,30;MFRL=341,343;MMQ=40,40;MPOS=27;NALOD=-1.632;NLOD=12.33;POPAF=6;ROQ=46;TLOD=28.89;AC=3;AN=8	GT:AD:AF:DP:F1R2:F2R1:FAD:SB	0/0:45,0:0.023:45:17,0:23,0:41,0:20,25,0,0	0/1:22,6:0.25:28:11,0:9,6:20,6:8,14,1,5
chr8	68461091	.	C	A	.	PASS	AS_FilterStatus=SITE;AS_SB_TABLE=92,75|8,10;DP=189;ECNT=1;ECNTH=1;GERMQ=93;MBQ=30,31;MFRL=350,371;MMQ=60,60;MPOS=25;NALOD=-1.694;NLOD=14.44;POPAF=6;ROQ=89;TLOD=39.46;AC=3;AN=8	GT:AD:AF:DP:F1R2:F2R1:FAD:SB	0/0:51,0:0.02:51:26,0:22,0:48,0:30,21,0,0	0/1:25,6:0.219:31:11,4:13,2:24,6:13,12,4,2
chr8	68521929	.	A	G	.	PASS	AS_FilterStatus=SITE;AS_SB_TABLE=77,86|8,12;DP=190;ECNT=1;ECNTH=1;GERMQ=93;MBQ=30,30;MFRL=348,370;MMQ=60,60;MPOS=44;NALOD=-1.601;NLOD=11.13;POPAF=6;ROQ=70;TLOD=44.15;AC=3;AN=8	GT:AD:AF:DP:F1R2:F2R1:FAD:SB	0/0:40,0:0.025:40:25,0:12,0:37,0:17,23,0,0	0/1:29,11:0.3:40:20,4:7,7:27,11:12,17,5,6
chr8	68787706	.	C	T	.	PASS	AS_FilterStatus=SITE;AS_SB_TABLE=49,72|6,9;DP=140;ECNT=1;ECNTH=1;GERMQ=93;MBQ=29,30;MFRL=362,376;MMQ=60,60;MPOS=36;NALOD=-1.47;NLOD=8.43;POPAF=6;ROQ=83;TLOD=33.31;AC=3;AN=8	GT:AD:AF:DP:F1R2:F2R1:FAD:SB	0/0:31,0:0.033:31:11,0:14,0:28,0:13,18,0,0	0/1:24,9:0.285:33:9,4:6,4:24,9:11,13,5,4
chr8	68833713	.	G	T	.	PASS	AS_FilterStatus=SITE;AS_SB_TABLE=48,60|2,8;DP=120;ECNT=1;ECNTH=1;GERMQ=93;MBQ=29,30;MFRL=357,323;MMQ=60,60;MPOS=30;NALOD=-1.447;NLOD=8.12;POPAF=6;ROQ=49;TLOD=18.95;AC=3;AN=8	GT:AD:AF:DP:F1R2:F2R1:FAD:SB	0/0:28,0:0.034:28:9,0:15,0:27,0:10,18,0,0	0/1:23,6:0.2:29:11,4:11,1:23,5:11,12,1,5
chr8	69323603	.	G	C	.	PASS	AS_FilterStatus=SITE;AS_SB_TABLE=67,62|13,4;DP=155;ECNT=1;ECNTH=1;GERMQ=93;MBQ=29,30;MFRL=338,336;MMQ=60,60;MPOS=29;NALOD=-1.529;NLOD=9.58;POPAF=6;ROQ=77;TLOD=37.41;AC=3;AN=8	GT:AD:AF:DP:F1R2:F2R1:FAD:PGT:PID:PS:SB	0|0:32,0:0.029:32:16,0:14,0:32,0:0|1:69323603_G_C:69323603:13,19,0,0	0|1:19,6:0.26:25:10,4:8,2:19,6:0|1:69323603_G_C:69323603:13,6,6,0
chr8	69323771	.	G	C	.	PASS	AS_FilterStatus=SITE;AS_SB_TABLE=60,70|8,9;DP=150;ECNT=1;ECNTH=1;GERMQ=93;MBQ=29,29;MFRL=357,333;MMQ=60,60;MPOS=34;NALOD=-1.484;NLOD=8.73;POPAF=6;ROQ=85;TLOD=32;AC=3;AN=8	GT:AD:AF:DP:F1R2:F2R1:FAD:SB	0/0:29,0:0.032:29:18,0:11,0:29,0:11,18,0,0	0/1:28,7:0.216:35:11,4:17,3:28,7:13,15,3,4
chr8	69709403	.	G	A	.	PASS	AS_FilterStatus=SITE;AS_SB_TABLE=86,80|13,15;DP=198;ECNT=1;ECNTH=1;GERMQ=93;MBQ=29,31;MFRL=346,345;MMQ=60,60;MPOS=27;NALOD=-1.671;NLOD=13.54;POPAF=6;ROQ=93;TLOD=66.58;AC=3;AN=8	GT:AD:AF:DP:F1R2:F2R1:FAD:SB	0/0:46,0:0.021:46:22,0:22,0:45,0:24,22,0,0	0/1:33,13:0.298:46:18,6:12,6:32,13:20,13,6,7
chr8	69851382	.	C	T	.	PASS	AS_FilterStatus=SITE;AS_SB_TABLE=79,86|3,6;DP=179;ECNT=1;ECNTH=1;GERMQ=93;MBQ=30,31;MFRL=353,372;MMQ=60,60;MPOS=42;NALOD=-1.596;NLOD=11.43;POPAF=6;ROQ=66;TLOD=15.94;AC=3;AN=8	GT:AD:AF:DP:F1R2:F2R1:FAD:SB	0/0:40,0:0.025:40:21,0:17,0:38,0:23,17,0,0	0/1:27,9:0.27:36:14,3:12,6:26,9:10,17,3,6
chr8	69936578	.	C	T	.	PASS	AS_FilterStatus=SITE;AS_SB_TABLE=69,67|12,12;DP=160;ECNT=1;ECNTH=1;GERMQ=93;MBQ=30,31;MFRL=348,363;MMQ=60,60;MPOS=42;NALOD=-1.602;NLOD=11.73;POPAF=6;ROQ=93;TLOD=55.22;AC=3;AN=8	GT:AD:AF:DP:F1R2:F2R1:FAD:SB	0/0:39,0:0.024:39:9,0:19,0:39,0:18,21,0,0	0/1:18,11:0.382:29:8,5:10,2:18,11:10,8,3,8
chr8	70498138	.	G	T	.	base_qual;clustered_events;strand_bias;weak_evidence	AS_FilterStatus=weak_evidence,base_qual,strand_bias;AS_SB_TABLE=59,58|4,0;DP=121;ECNT=6;ECNTH=1;GERMQ=93;MBQ=30,7;MFRL=349,406;MMQ=60,60;MPOS=61;NALOD=-1.617;NLOD=11.98;POPAF=6;ROQ=27;TLOD=2.49;AC=3;AN=8	GT:AD:AF:DP:F1R2:F2R1:FAD:SB	0/0:43,0:0.024:43:15,0:11,0:40,0:23,20,0,0	0/1:14,4:0.232:18:6,0:2,0:14,4:6,8,4,0
chr8	70515031	.	A	T	.	PASS	AS_FilterStatus=SITE;AS_SB_TABLE=71,96|7,12;DP=188;ECNT=1;ECNTH=1;GERMQ=93;MBQ=31,30;MFRL=343,348;MMQ=60,60;MPOS=43;NALOD=-1.694;NLOD=14.45;POPAF=6;ROQ=86;TLOD=40.77;AC=3;AN=8	GT:AD:AF:DP:F1R2:F2R1:FAD:SB	0/0:51,0:0.02:51:28,0:20,0:48,0:22,29,0,0	0/1:29,10:0.268:39:21,7:8,3:29,10:13,16,3,7
chr8	70561197	.	G	A	.	PASS	AS_FilterStatus=SITE;AS_SB_TABLE=84,71|5,14;DP=180;ECNT=1;ECNTH=1;GERMQ=93;MBQ=29,32;MFRL=353,371;MMQ=60,60;MPOS=23;NALOD=-1.162;NLOD=7.65;POPAF=6;ROQ=78;TLOD=41.7;AC=3;AN=8	GT:AD:AF:DP:F1R2:F2R1:FAD:SB	0/0:26,0:0.035:26:16,0:6,0:26,0:15,11,0,0	0/1:31,7:0.208:38:14,3:14,3:28,7:18,13,2,5
chr8	70759912	.	A	G	.	PASS	AS_FilterStatus=SITE;AS_SB_TABLE=66,102|14,8;DP=192;ECNT=1;ECNTH=1;GERMQ=93;MBQ=30,30;MFRL=358,366;MMQ=60,60;MPOS=28;NALOD=-1.676;NLOD=13.84;POPAF=6;ROQ=87;TLOD=47.43;AC=3;AN=8	GT:AD:AF:DP:F1R2:F2R1:FAD:SB	0/0:48,0:0.021:48:23,0:23,0:46,0:17,31,0,0	0/1:34,11:0.266:45:14,4:18,7:32,11:14,20,9,2
chr8	70959122	.	C	A	.	PASS	AS_FilterStatus=SITE;AS_SB_TABLE=52,42|3,1;DP=100;ECNT=1;ECNTH=1;GERMQ=93;MBQ=29,30;MFRL=337,360;MMQ=60,60;MPOS=28;NALOD=-1.351;NLOD=6.32;POPAF=6;ROQ=63;TLOD=5.95;AC=3;AN=8	GT:AD:AF:DP:F1R2:F2R1:FAD:SB	0/0:21,0:0.043:21:8,0:13,0:21,0:7,14,0,0	0/1:11,3:0.249:14:3,1:8,2:11,3:7,4,2,1
chr8	71329825	.	A	G	.	PASS	AS_FilterStatus=SITE;AS_SB_TABLE=79,65|5,10;DP=164;ECNT=1;ECNTH=1;GERMQ=93;MBQ=30,30;MFRL=344,325;MMQ=60,60;MPOS=41;NALOD=-1.656;NLOD=12.94;POPAF=6;ROQ=59;TLOD=31.48;AC=3;AN=8	GT:AD:AF:DP:F1R2:F2R1:FAD:SB	0/0:46,0:0.022:46:21,0:21,0:43,0:27,19,0,0	0/1:28,7:0.222:35:14,1:11,5:27,7:16,12,3,4
chr8	71940657	.	G	T	.	PASS	AS_FilterStatus=SITE;AS_SB_TABLE=74,59|12,9;DP=157;ECNT=1;ECNTH=1;GERMQ=93;MBQ=29,30;MFRL=350,349;MMQ=60,60;MPOS=36;NALOD=-1.517;NLOD=9.33;POPAF=6;ROQ=85;TLOD=47.64;AC=3;AN=8	GT:AD:AF:DP:F1R2:F2R1:FAD:SB	0/0:32,0:0.03:32:16,0:15,0:31,0:18,14,0,0	0/1:14,12:0.481:26:10,4:3,8:13,12:9,5,7,5
chr8	72202751	.	A	T	.	PASS	AS_FilterStatus=SITE;AS_SB_TABLE=76,85|12,18;DP=196;ECNT=1;ECNTH=1;GERMQ=93;MBQ=31,31;MFRL=350,360;MMQ=60,60;MPOS=26;NALOD=-1.642;NLOD=12.64;POPAF=6;ROQ=93;TLOD=72.73;AC=3;AN=8	GT:AD:AF:DP:F1R2:F2R1:FAD:SB	0/0:42,0:0.022:42:24,0:17,0:42,0:16,26,0,0	0/1:32,13:0.298:45:16,9:16,4:32,13:12,20,6,7
chr8	72893782	.	T	G	.	PASS	AS_FilterStatus=SITE;AS_SB_TABLE=103,89|13,9;DP=222;ECNT=1;ECNTH=1;GERMQ=93;MBQ=31,30;MFRL=353,360;MMQ=60,60;MPOS=31;NALOD=-1.759;NLOD=16.85;POPAF=6;ROQ=89;TLOD=47.03;AC=3;AN=8	GT:AD:AF:DP:F1R2:F2R1:FAD:SB	0/0:57,0:0.017:57:30,0:24,0:56,0:28,29,0,0	0/1:34,13:0.285:47:18,8:16,5:34,13:19,15,7,6
chr8	73308401	.	C	T	.	PASS	AS_FilterStatus=SITE;AS_SB_TABLE=116,105|19,11;DP=259;ECNT=1;ECNTH=1;GERMQ=93;MBQ=30,32;MFRL=352,369;MMQ=60,60;MPOS=27;NALOD=-1.889;NLOD=22.87;POPAF=6;ROQ=74;TLOD=72.69;AC=3;AN=8	GT:AD:AF:DP:F1R2:F2R1:FAD:SB	0/0:78,0:0.013:78:37,0:38,0:76,0:36,42,0,0	0/1:34,18:0.352:52:12,6:22,12:34,18:18,16,12,6
chr8	74349492	.	C	A	.	PASS	AS_FilterStatus=SITE;AS_SB_TABLE=82,65|13,10;DP=178;ECNT=1;ECNTH=1;GERMQ=93;MBQ=29,30;MFRL=355,389;MMQ=60,60;MPOS=42;NALOD=-1.611;NLOD=11.69;POPAF=6;ROQ=81;TLOD=55.2;AC=3;AN=8	GT:AD:AF:DP:F1R2:F2R1:FAD:SB	0/0:39,0:0.024:39:21,0:17,0:39,0:20,19,0,0	0/1:32,9:0.244:41:14,8:15,1:30,9:19,13,6,3
chr8	74470959	.	G	C	.	PASS	AS_FilterStatus=SITE;AS_SB_TABLE=75,85|9,13;DP=185;ECNT=1;ECNTH=1;GERMQ=93;MBQ=29,23;MFRL=357,408;MMQ=60,60;MPOS=44;NALOD=-1.751;NLOD=16.5;POPAF=6;ROQ=93;TLOD=36.94;AC=3;AN=8	GT:AD:AF:DP:F1R2:F2R1:FAD:SB	0/0:56,0:0.017:56:30,0:24,0:55,0:31,25,0,0	0/1:30,10:0.255:40:13,4:17,5:30,10:11,19,3,7
chr8	74488128	.	T	G	.	PASS	AS_FilterStatus=SITE;AS_SB_TABLE=69,95|10,9;DP=190;ECNT=1;ECNTH=1;GERMQ=93;MBQ=30,31;MFRL=343,392;MMQ=60,60;MPOS=35;NALOD=-1.536;NLOD=9.63;POPAF=6;ROQ=69;TLOD=41.09;AC=3;AN=8	GT:AD:AF:DP:F1R2:F2R1:FAD:SB	0/0:32,0:0.028:32:16,0:16,0:32,0:14,18,0,0	0/1:37,10:0.234:47:15,8:19,2:35,10:10,27,4,6
chr8	74595222	.	G	T	.	PASS	AS_FilterStatus=SITE;AS_SB_TABLE=73,75|9,6;DP=164;ECNT=1;ECNTH=1;GERMQ=93;MBQ=30,30;MFRL=350,358;MMQ=40,40;MPOS=23;NALOD=-1.671;NLOD=13.53;POPAF=6;ROQ=93;TLOD=31.69;AC=3;AN=8	GT:AD:AF:DP:F1R2:F2R1:FAD:SB	0/0:48,0:0.021:48:19,0:25,0:45,0:21,27,0,0	0/1:24,5:0.2:29:10,4:13,1:23,5:13,11,4,1
chr8	74921280	.	T	A	.	clustered_events	AS_FilterStatus=SITE;AS_SB_TABLE=37,52|6,7;DP=106;ECNT=6;ECNTH=1;GERMQ=93;MBQ=31,30;MFRL=357,360;MMQ=60,60;MPOS=38;NALOD=-1.413;NLOD=7.22;POPAF=6;ROQ=92;TLOD=29.01;AC=3;AN=8	GT:AD:AF:DP:F1R2:F2R1:FAD:SB	0/0:24,0:0.037:24:8,0:8,0:24,0:13,11,0,0	0/1:10,6:0.387:16:2,1:2,1:10,6:2,8,2,4
chr8	74978779	.	G	T	.	PASS	AS_FilterStatus=SITE;AS_SB_TABLE=75,72|9,9;DP=182;ECNT=1;ECNTH=1;GERMQ=93;MBQ=29,30;MFRL=352,324;MMQ=60,60;MPOS=36;NALOD=-1.666;NLOD=13.45;POPAF=6;ROQ=92;TLOD=39.29;AC=3;AN=8	GT:AD:AF:DP:F1R2:F2R1:FAD:SB	0/0:47,0:0.021:47:24,0:19,0:45,0:22,25,0,0	0/1:33,10:0.25:43:19,5:12,4:32,10:18,15,2,8
chr8	75630339	.	T	C	.	PASS	AS_FilterStatus=SITE;AS_SB_TABLE=76,71|13,10;DP=176;ECNT=1;ECNTH=1;GERMQ=93;MBQ=31,29;MFRL=352,377;MMQ=60,60;MPOS=45;NALOD=-1.672;NLOD=13.84;POPAF=6;ROQ=86;TLOD=48.06;AC=3;AN=8	GT:AD:AF:DP:F1R2:F2R1:FAD:SB	0/0:47,0:0.021:47:23,0:22,0:46,0:23,24,0,0	0/1:28,9:0.249:37:14,4:14,4:28,9:12,16,6,3
chr8	75706441	.	A	G	.	PASS	AS_FilterStatus=SITE;AS_SB_TABLE=86,103|8,13;DP=215;ECNT=1;ECNTH=1;GERMQ=93;MBQ=30,29;MFRL=348,350;MMQ=60,60;MPOS=35;NALOD=-1.68;NLOD=13.84;POPAF=6;ROQ=88;TLOD=37.67;AC=3;AN=8	GT:AD:AF:DP:F1R2:F2R1:FAD:SB	0/0:46,0:0.02:46:28,0:18,0:46,0:25,21,0,0	0/1:21,10:0.333:31:9,4:12,6:21,10:9,12,2,8
chr8	75789134	.	G	A	.	PASS	AS_FilterStatus=SITE;AS_SB_TABLE=77,76|4,15;DP=173;ECNT=1;ECNTH=1;GERMQ=93;MBQ=29,30;MFRL=331,335;MMQ=60,60;MPOS=28;NALOD=-1.585;NLOD=11.13;POPAF=6;ROQ=90;TLOD=41.84;AC=3;AN=8	GT:AD:AF:DP:F1R2:F2R1:FAD:SB	0/0:38,0:0.025:38:23,0:14,0:37,0:19,19,0,0	0/1:28,12:0.309:40:17,5:11,7:28,12:13,15,2,10
chr8	75844766	.	A	G	.	PASS	AS_FilterStatus=SITE;AS_SB_TABLE=100,66|12,9;DP=191;ECNT=1;ECNTH=1;GERMQ=93;MBQ=30,30;MFRL=354,333;MMQ=60,60;MPOS=50;NALOD=-1.652;NLOD=12.94;POPAF=6;ROQ=63;TLOD=44.87;AC=3;AN=8	GT:AD:AF:DP:F1R2:F2R1:FAD:SB	0/0:44,0:0.022:44:21,0:22,0:43,0:20,24,0,0	0/1:35,8:0.204:43:12,2:22,5:34,8:25,10,5,3
chr8	76106763	.	A	T	.	PASS	AS_FilterStatus=SITE;AS_SB_TABLE=46,49|12,13;DP=125;ECNT=1;ECNTH=1;GERMQ=93;MBQ=30,31;MFRL=345,378;MMQ=60,60;MPOS=39;NALOD=-1.369;NLOD=6.57;POPAF=6;ROQ=93;TLOD=64.94;AC=3;AN=8	GT:AD:AF:DP:F1R2:F2R1:FAD:SB	0/0:22,0:0.041:22:10,0:11,0:22,0:12,10,0,0	0/1:17,14:0.457:31:8,9:7,5:17,14:6,11,5,9
chr8	76279595	.	C	G	.	PASS	AS_FilterStatus=SITE;AS_SB_TABLE=57,79|11,8;DP=161;ECNT=1;ECNTH=1;GERMQ=93;MBQ=30,29;MFRL=353,354;MMQ=60,60;MPOS=31;NALOD=-1.574;NLOD=10.83;POPAF=6;ROQ=89;TLOD=37.84;AC=3;AN=8	GT:AD:AF:DP:F1R2:F2R1:FAD:SB	0/0:36,0:0.026:36:14,0:22,0:36,0:12,24,0,0	0/1:23,11:0.315:34:15,5:7,3:23,10:10,13,6,5
chr8	76289768	.	G	T	.	clustered_events	AS_FilterStatus=SITE;AS_SB_TABLE=85,53|15,8;DP=163;ECNT=5;ECNTH=1;GERMQ=93;MBQ=30,30;MFRL=358,328;MMQ=60,60;MPOS=29;NALOD=-1.643;NLOD=12.35;POPAF=6;ROQ=85;TLOD=50.26;AC=3;AN=8	GT:AD:AF:DP:F1R2:F2R1:FAD:SB	0/0:41,0:0.022:41:13,0:17,0:41,0:25,16,0,0	0/1:24,12:0.322:36:13,6:8,4:24,11:19,5,7,5
chr8	76309492	.	G	C	.	PASS	AS_FilterStatus=SITE;AS_SB_TABLE=81,37|7,15;DP=146;ECNT=1;ECNTH=1;GERMQ=93;MBQ=30,23;MFRL=344,372;MMQ=40,40;MPOS=44;NALOD=-1.475;NLOD=8.42;POPAF=6;ROQ=76;TLOD=38.21;AC=3;AN=8	GT:AD:AF:DP:F1R2:F2R1:FAD:SB	0/0:29,0:0.032:29:15,0:11,0:28,0:21,8,0,0	0/1:15,6:0.304:21:5,4:5,2:15,6:9,6,4,2
chr8	76460969	.	C	G	.	PASS	AS_FilterStatus=SITE;AS_SB_TABLE=85,57|12,14;DP=174;ECNT=1;ECNTH=1;GERMQ=93;MBQ=29,30;MFRL=354,391;MMQ=60,60;MPOS=37;NALOD=-1.618;NLOD=12.03;POPAF=6;ROQ=90;TLOD=59.28;AC=3;AN=8	GT:AD:AF:DP:F1R2:F2R1:FAD:SB	0/0:40,0:0.024:40:19,0:20,0:40,0:24,16,0,0	0/1:27,12:0.325:39:9,9:17,3:26,12:18,9,4,8
chr8	76516302	.	C	G	.	PASS	AS_FilterStatus=SITE;AS_SB_TABLE=62,76|5,16;DP=165;ECNT=1;ECNTH=1;GERMQ=93;MBQ=29,30;MFRL=346,369;MMQ=60,60;MPOS=32;NALOD=-1.648;NLOD=12.89;POPAF=6;ROQ=93;TLOD=47.51;AC=3;AN=8	GT:AD:AF:DP:F1R2:F2R1:FAD:SB	0/0:43,0:0.022:43:21,0:21,0:43,0:22,21,0,0	0/1:25,9:0.286:34:14,3:9,5:24,9:13,12,1,8
chr8	76641489	.	T	A	.	PASS	AS_FilterStatus=SITE;AS_SB_TABLE=81,76|14,10;DP=183;ECNT=1;ECNTH=1;GERMQ=93;MBQ=31,31;MFRL=348,397;MMQ=60,60;MPOS=35;NALOD=-1.658;NLOD=13.24;POPAF=6;ROQ=93;TLOD=57.34;AC=3;AN=8	GT:AD:AF:DP:F1R2:F2R1:FAD:SB	0/0:44,0:0.022:44:28,0:16,0:44,0:24,20,0,0	0/1:27,9:0.263:36:12,6:15,3:27,9:15,12,6,3
chr8	76984569	.	G	T	.	PASS	AS_FilterStatus=SITE;AS_SB_TABLE=62,84|9,10;DP=174;ECNT=1;ECNTH=1;GERMQ=93;MBQ=29,30;MFRL=334,341;MMQ=60,60;MPOS=33;NALOD=-1.642;NLOD=12.29;POPAF=6;ROQ=84;TLOD=39.75;AC=3;AN=8	GT:AD:AF:DP:F1R2:F2R1:FAD:SB	0/0:42,0:0.022:42:28,0:11,0:41,0:17,25,0,0	0/1:25,11:0.305:36:13,6:11,4:24,10:8,17,6,5
chr8	77449696	.	A	C	.	PASS	AS_FilterStatus=SITE;AS_SB_TABLE=68,63|5,7;DP=149;ECNT=1;ECNTH=1;GERMQ=93;MBQ=30,31;MFRL=348,374;MMQ=60,60;MPOS=19;NALOD=-1.589;NLOD=11.09;POPAF=6;ROQ=64;TLOD=20.66;AC=3;AN=8	GT:AD:AF:DP:F1R2:F2R1:FAD:SB	0/0:38,0:0.025:38:15,0:21,0:37,0:19,19,0,0	0/1:16,7:0.303:23:10,2:5,3:16,7:8,8,3,4
chr8	77830258	.	C	A	.	haplotype	AS_FilterStatus=SITE;AS_SB_TABLE=86,71|15,6;DP=183;ECNT=1;ECNTH=1;GERMQ=93;MBQ=29,30;MFRL=359,352;MMQ=60,60;MPOS=35;NALOD=-1.702;NLOD=14.65;POPAF=6;ROQ=79;TLOD=46.34;AC=3;AN=8	GT:AD:AF:DP:F1R2:F2R1:FAD:PGT:PID:PS:SB	0|0:50,0:0.02:50:21,0:24,0:49,0:0|1:77830258_C_A:77830258:29,21,0,0	0|1:26,11:0.291:37:12,6:13,4:26,10:0|1:77830258_C_A:77830258:10,16,8,3
chr8	77889743	.	C	A	.	PASS	AS_FilterStatus=SITE;AS_SB_TABLE=54,67|7,8;DP=141;ECNT=1;ECNTH=1;GERMQ=93;MBQ=30,30;MFRL=358,355;MMQ=60,60;MPOS=31;NALOD=-1.505;NLOD=9.33;POPAF=6;ROQ=65;TLOD=32.9;AC=3;AN=8	GT:AD:AF:DP:F1R2:F2R1:FAD:SB	0/0:32,0:0.03:32:11,0:20,0:31,0:10,22,0,0	0/1:17,7:0.307:24:7,4:10,3:17,7:11,6,3,4
chr8	77979325	.	G	A	.	PASS	AS_FilterStatus=SITE;AS_SB_TABLE=86,70|8,12;DP=183;ECNT=1;ECNTH=1;GERMQ=93;MBQ=29,30;MFRL=358,380;MMQ=60,60;MPOS=40;NALOD=-1.574;NLOD=10.83;POPAF=6;ROQ=93;TLOD=42;AC=3;AN=8	GT:AD:AF:DP:F1R2:F2R1:FAD:SB	0/0:37,0:0.026:37:16,0:20,0:36,0:24,13,0,0	0/1:24,6:0.218:30:14,4:10,2:24,6:15,9,4,2
chr8	78091417	.	G	C	.	PASS	AS_FilterStatus=SITE;AS_SB_TABLE=51,76|4,4;DP=138;ECNT=1;ECNTH=1;GERMQ=93;MBQ=29,30;MFRL=360,377;MMQ=60,60;MPOS=20;NALOD=-1.491;NLOD=9.03;POPAF=6;ROQ=93;TLOD=14.2;AC=3;AN=8	GT:AD:AF:DP:F1R2:F2R1:FAD:PGT:PID:PS:SB	0|0:30,0:0.031:30:18,0:12,0:30,0:1|0:78091416_T_C:78091416:13,17,0,0	1|0:19,7:0.285:26:8,3:10,4:19,7:1|0:78091416_T_C:78091416:5,14,4,3
chr8	78205879	.	A	G	.	PASS	AS_FilterStatus=SITE;AS_SB_TABLE=63,70|11,9;DP=159;ECNT=1;ECNTH=1;GERMQ=93;MBQ=31,31;MFRL=351,330;MMQ=60,60;MPOS=40;NALOD=-1.637;NLOD=12.34;POPAF=6;ROQ=61;TLOD=46.35;AC=3;AN=8	GT:AD:AF:DP:F1R2:F2R1:FAD:SB	0/0:43,0:0.023:43:21,0:20,0:41,0:17,26,0,0	0/1:21,11:0.363:32:10,3:10,8:20,11:12,9,6,5
chr8	78235726	.	G	A	.	PASS	AS_FilterStatus=SITE;AS_SB_TABLE=81,80|11,10;DP=188;ECNT=1;ECNTH=1;GERMQ=93;MBQ=24,30;MFRL=349,351;MMQ=60,60;MPOS=48;NALOD=-1.567;NLOD=10.52;POPAF=4.31;ROQ=75;TLOD=46.84;AC=3;AN=8	GT:AD:AF:DP:F1R2:F2R1:FAD:SB	0/0:37,0:0.026:37:20,0:15,0:35,0:23,14,0,0	0/1:37,12:0.255:49:22,8:15,4:37,12:21,16,8,4
chr8	78355906	.	C	G	.	PASS	AS_FilterStatus=SITE;AS_SB_TABLE=76,84|6,7;DP=178;ECNT=1;ECNTH=1;GERMQ=93;MBQ=29,30;MFRL=340,351;MMQ=40,40;MPOS=36;NALOD=-1.675;NLOD=13.49;POPAF=6;ROQ=75;TLOD=25.42;AC=3;AN=8	GT:AD:AF:DP:F1R2:F2R1:FAD:SB	0/0:45,0:0.021:45:15,0:20,0:45,0:18,27,0,0	0/1:30,7:0.205:37:11,5:14,2:30,7:14,16,2,5
chr8	78371379	.	C	G	.	PASS	AS_FilterStatus=SITE;AS_SB_TABLE=81,85|6,11;DP=184;ECNT=1;ECNTH=1;GERMQ=93;MBQ=30,28;MFRL=343,364;MMQ=60,60;MPOS=47;NALOD=-1.763;NLOD=17.1;POPAF=6;ROQ=78;TLOD=29.81;AC=3;AN=8	GT:AD:AF:DP:F1R2:F2R1:FAD:SB	0/0:57,0:0.017:57:36,0:19,0:57,0:28,29,0,0	0/1:24,8:0.272:32:14,3:9,4:23,8:13,11,3,5
chr8	78465733	.	C	A	.	PASS	AS_FilterStatus=SITE;AS_SB_TABLE=76,77|12,14;DP=182;ECNT=1;ECNTH=1;GERMQ=93;MBQ=30,30;MFRL=352,391;MMQ=60,60;MPOS=36;NALOD=-1.642;NLOD=12.64;POPAF=6;ROQ=93;TLOD=58.25;AC=3;AN=8	GT:AD:AF:DP:F1R2:F2R1:FAD:SB	0/0:43,0:0.022:43:27,0:15,0:42,0:22,21,0,0	0/1:28,16:0.366:44:12,9:16,6:28,16:12,16,9,7
chr8	79063054	.	C	G	.	PASS	AS_FilterStatus=SITE;AS_SB_TABLE=60,69|9,7;DP=147;ECNT=1;ECNTH=1;GERMQ=93;MBQ=29,23;MFRL=357,362;MMQ=60,60;MPOS=44;NALOD=-1.643;NLOD=12.94;POPAF=6;ROQ=93;TLOD=28.7;AC=3;AN=8	GT:AD:AF:DP:F1R2:F2R1:FAD:SB	0/0:45,0:0.022:45:30,0:13,0:43,0:25,20,0,0	0/1:25,12:0.333:37:12,6:13,6:25,12:11,14,8,4
chr8	79557986	.	A	G	.	PASS	AS_FilterStatus=SITE;AS_SB_TABLE=70,75|5,13;DP=167;ECNT=1;ECNTH=1;GERMQ=93;MBQ=30,29;MFRL=348,350;MMQ=60,60;MPOS=37;NALOD=-1.648;NLOD=12.94;POPAF=6;ROQ=27;TLOD=37.25;AC=3;AN=8	GT:AD:AF:DP:F1R2:F2R1:FAD:SB	0/0:43,0:0.022:43:18,0:25,0:43,0:20,23,0,0	0/1:36,10:0.229:46:20,8:16,2:36,10:19,17,1,9
chr8	79709509	.	C	A	.	PASS	AS_FilterStatus=SITE;AS_SB_TABLE=109,96|10,10;DP=232;ECNT=1;ECNTH=1;GERMQ=93;MBQ=28,32;MFRL=343,375;MMQ=60,60;MPOS=44;NALOD=-1.811;NLOD=18.82;POPAF=6;ROQ=90;TLOD=44.68;AC=3;AN=8	GT:AD:AF:DP:F1R2:F2R1:FAD:SB	0/0:65,0:0.015:65:28,0:32,0:63,0:37,28,0,0	0/1:28,8:0.244:36:10,2:16,6:27,8:13,15,4,4
chr8	80456898	.	C	A	.	PASS	AS_FilterStatus=SITE;AS_SB_TABLE=102,57|16,6;DP=191;ECNT=1;ECNTH=1;GERMQ=93;MBQ=30,31;MFRL=336,328;MMQ=60,60;MPOS=49;NALOD=-1.652;NLOD=12.94;POPAF=6;ROQ=80;TLOD=53.14;AC=3;AN=8	GT:AD:AF:DP:F1R2:F2R1:FAD:SB	0/0:43,0:0.022:43:17,0:25,0:43,0:30,13,0,0	0/1:35,10:0.255:45:15,6:16,4:31,10:23,12,6,4
chr8	80725366	.	G	T	.	PASS	AS_FilterStatus=SITE;AS_SB_TABLE=101,94|7,10;DP=215;ECNT=1;ECNTH=1;GERMQ=93;MBQ=29,31;MFRL=345,363;MMQ=60,60;MPOS=39;NALOD=-1.662;NLOD=13.49;POPAF=6;ROQ=72;TLOD=34.44;AC=3;AN=8	GT:AD:AF:DP:F1R2:F2R1:FAD:SB	0/0:46,0:0.021:46:24,0:20,0:45,0:23,23,0,0	0/1:31,9:0.244:40:19,3:11,6:30,9:16,15,5,4
chr8	80869989	.	C	T	.	PASS	AS_FilterStatus=SITE;AS_SB_TABLE=87,86|10,13;DP=205;ECNT=1;ECNTH=1;GERMQ=93;MBQ=28,30;MFRL=347,375;MMQ=60,60;MPOS=34;NALOD=-1.723;NLOD=15.34;POPAF=6;ROQ=93;TLOD=51.31;AC=3;AN=8	GT:AD:AF:DP:F1R2:F2R1:FAD:SB	0/0:51,0:0.019:51:26,0:24,0:51,0:26,25,0,0	0/1:32,10:0.251:42:15,4:15,6:32,10:22,10,2,8
chr8	80881731	.	C	T	.	PASS	AS_FilterStatus=SITE;AS_SB_TABLE=72,84|10,11;DP=184;ECNT=1;ECNTH=1;GERMQ=93;MBQ=29,30;MFRL=350,353;MMQ=60,60;MPOS=37;NALOD=-1.613;NLOD=12.04;POPAF=6;ROQ=80;TLOD=47.82;AC=3;AN=8	GT:AD:AF:DP:F1R2:F2R1:FAD:PGT:PID:PS:SB	0|0:41,0:0.024:41:16,0:24,0:40,0:0|1:80881717_C_T:80881717:19,22,0,0	0|1:27,7:0.235:34:13,3:12,4:25,7:0|1:80881717_C_T:80881717:13,14,5,2
chr8	81054339	.	C	T	.	PASS	AS_FilterStatus=SITE;AS_SB_TABLE=75,90|5,5;DP=178;ECNT=1;ECNTH=1;GERMQ=93;MBQ=30,31;MFRL=347,365;MMQ=60,60;MPOS=54;NALOD=-1.759;NLOD=16.85;POPAF=6;ROQ=84;TLOD=19.19;AC=3;AN=8	GT:AD:AF:DP:F1R2:F2R1:FAD:SB	0/0:57,0:0.017:57:24,0:27,0:56,0:23,34,0,0	0/1:28,10:0.282:38:8,5:18,5:27,10:14,14,5,5
chr8	81137287	.	G	A	.	PASS	AS_FilterStatus=SITE;AS_SB_TABLE=75,90|18,6;DP=192;ECNT=1;ECNTH=1;GERMQ=93;MBQ=29,32;MFRL=345,365;MMQ=60,60;MPOS=26;NALOD=-1.59;NLOD=11.39;POPAF=4.61;ROQ=78;TLOD=57.49;AC=3;AN=8	GT:AD:AF:DP:F1R2:F2R1:FAD:SB	0/0:38,0:0.025:38:17,0:20,0:38,0:15,23,0,0	0/1:29,11:0.287:40:13,6:15,5:29,11:10,19,7,4
chr8	81602233	.	A	G	.	PASS	AS_FilterStatus=SITE;AS_SB_TABLE=81,94|10,13;DP=204;ECNT=1;ECNTH=1;GERMQ=93;MBQ=30,29;MFRL=365,359;MMQ=60,60;MPOS=23;NALOD=-1.71;NLOD=14.74;POPAF=6;ROQ=73;TLOD=43.08;AC=3;AN=8	GT:AD:AF:DP:F1R2:F2R1:FAD:SB	0/0:49,0:0.019:49:19,0:23,0:49,0:22,27,0,0	0/1:33,13:0.297:46:14,6:16,4:32,13:15,18,5,8
chr8	81679614	.	G	T	.	PASS	AS_FilterStatus=SITE;AS_SB_TABLE=63,45|14,5;DP=137;ECNT=1;ECNTH=1;GERMQ=93;MBQ=30,30;MFRL=356,369;MMQ=60,60;MPOS=27;NALOD=-1.207;NLOD=8.07;POPAF=6;ROQ=93;TLOD=41.67;AC=3;AN=8	GT:AD:AF:DP:F1R2:F2R1:FAD:PGT:PID:PS:SB	0|0:27,0:0.031:27:10,0:9,0:27,0:0|1:81679614_G_T:81679614:11,16,0,0	0|1:22,7:0.236:29:12,3:7,4:25,7:0|1:81679614_G_T:81679614:14,8,7,0
chr8	82248931	.	A	T	.	PASS	AS_FilterStatus=SITE;AS_SB_TABLE=70,75|13,11;DP=178;ECNT=1;ECNTH=1;GERMQ=93;MBQ=31,30;MFRL=342,351;MMQ=60,60;MPOS=30;NALOD=-1.702;NLOD=14.44;POPAF=6;ROQ=93;TLOD=51.88;AC=3;AN=8	GT:AD:AF:DP:F1R2:F2R1:FAD:SB	0/0:48,0:0.02:48:20,0:28,0:48,0:22,26,0,0	0/1:22,15:0.391:37:13,4:8,9:22,14:14,8,8,7
chr8	82350413	.	G	A	.	PASS	AS_FilterStatus=SITE;AS_SB_TABLE=79,95|11,13;DP=201;ECNT=1;ECNTH=1;GERMQ=93;MBQ=28,30;MFRL=338,349;MMQ=60,60;MPOS=41;NALOD=-1.676;NLOD=13.84;POPAF=6;ROQ=93;TLOD=53.18;AC=3;AN=8	GT:AD:AF:DP:F1R2:F2R1:FAD:SB	0/0:48,0:0.021:48:31,0:14,0:46,0:17,31,0,0	0/1:26,9:0.278:35:11,5:14,4:25,9:13,13,3,6
chr8	82499832	.	C	A	.	PASS	AS_FilterStatus=SITE;AS_SB_TABLE=71,74|10,9;DP=170;ECNT=1;ECNTH=1;GERMQ=93;MBQ=29,31;MFRL=349,330;MMQ=60,60;MPOS=47;NALOD=-1.525;NLOD=9.63;POPAF=6;ROQ=82;TLOD=43.52;AC=3;AN=8	GT:AD:AF:DP:F1R2:F2R1:FAD:SB	0/0:32,0:0.029:32:9,0:23,0:32,0:16,16,0,0	0/1:27,11:0.308:38:12,5:14,6:26,11:14,13,5,6
chr8	82586053	.	C	A	.	PASS	AS_FilterStatus=SITE;AS_SB_TABLE=69,69|9,9;DP=157;ECNT=1;ECNTH=1;GERMQ=93;MBQ=29,31;MFRL=339,379;MMQ=60,60;MPOS=53;NALOD=-1.607;NLOD=11.73;POPAF=6;ROQ=83;TLOD=41.18;AC=3;AN=8	GT:AD:AF:DP:F1R2:F2R1:FAD:SB	0/0:40,0:0.024:40:22,0:17,0:39,0:22,18,0,0	0/1:23,8:0.29:31:8,4:12,4:21,8:8,15,5,3
chr8	82657058	.	C	A	.	PASS	AS_FilterStatus=SITE;AS_SB_TABLE=75,73|15,6;DP=171;ECNT=1;ECNTH=1;GERMQ=93;MBQ=30,31;MFRL=364,334;MMQ=60,60;MPOS=44;NALOD=-1.613;NLOD=12.04;POPAF=6;ROQ=69;TLOD=49.38;AC=3;AN=8	GT:AD:AF:DP:F1R2:F2R1:FAD:SB	0/0:40,0:0.024:40:21,0:19,0:40,0:22,18,0,0	0/1:23,10:0.314:33:17,9:6,1:23,10:13,10,7,3
chr8	82929148	.	A	G	.	PASS	AS_FilterStatus=SITE;AS_SB_TABLE=89,70|9,6;DP=178;ECNT=1;ECNTH=1;GERMQ=93;MBQ=31,30;MFRL=348,371;MMQ=60,60;MPOS=34;NALOD=-1.676;NLOD=13.84;POPAF=6;ROQ=78;TLOD=30.97;AC=3;AN=8	GT:AD:AF:DP:F1R2:F2R1:FAD:SB	0/0:46,0:0.021:46:28,0:18,0:46,0:30,16,0,0	0/1:20,10:0.343:30:12,6:8,4:20,10:12,8,5,5
chr8	83100232	.	G	T	.	PASS	AS_FilterStatus=SITE;AS_SB_TABLE=58,78|11,6;DP=155;ECNT=1;ECNTH=1;GERMQ=93;MBQ=28,31;MFRL=353,326;MMQ=60,60;MPOS=33;NALOD=-1.536;NLOD=9.62;POPAF=6;ROQ=93;TLOD=37.33;AC=3;AN=8	GT:AD:AF:DP:F1R2:F2R1:FAD:SB	0/0:32,0:0.028:32:12,0:17,0:32,0:15,17,0,0	0/1:17,11:0.393:28:6,5:8,4:16,10:9,8,8,3
chr8	83274089	.	C	G	.	PASS	AS_FilterStatus=SITE;AS_SB_TABLE=73,69|10,8;DP=162;ECNT=1;ECNTH=1;GERMQ=93;MBQ=29,22;MFRL=345,371;MMQ=60,60;MPOS=39;NALOD=-1.535;NLOD=9.03;POPAF=6;ROQ=93;TLOD=27.13;AC=3;AN=8	GT:AD:AF:DP:F1R2:F2R1:FAD:SB	0/0:30,0:0.029:30:11,0:11,0:30,0:11,19,0,0	0/1:32,11:0.267:43:12,4:15,5:31,11:21,11,4,7
chr8	83522679	.	G	A	.	PASS	AS_FilterStatus=SITE;AS_SB_TABLE=70,75|4,4;DP=157;ECNT=2;ECNTH=2;GERMQ=93;MBQ=29,31;MFRL=361,334;MMQ=60,60;MPOS=40;NALOD=-1.555;NLOD=10.23;POPAF=6;ROQ=66;TLOD=20.28;AC=3;AN=8	GT:AD:AF:DP:F1R2:F2R1:FAD:PGT:PID:PS:SB	0|0:34,0:0.027:34:19,0:14,0:34,0:0|1:83522679_G_A:83522679:17,17,0,0	0|1:23,8:0.25:31:14,4:9,3:23,7:0|1:83522679_G_A:83522679:12,11,4,4
chr8	83522681	.	A	T	.	PASS	AS_FilterStatus=SITE;AS_SB_TABLE=70,75|4,4;DP=156;ECNT=2;ECNTH=2;GERMQ=93;MBQ=30,30;MFRL=361,334;MMQ=60,60;MPOS=40;NALOD=-1.544;NLOD=10.23;POPAF=6;ROQ=88;TLOD=20.28;AC=3;AN=8	GT:AD:AF:DP:F1R2:F2R1:FAD:PGT:PID:PS:SB	0|0:34,0:0.028:34:20,0:14,0:34,0:0|1:83522679_G_A:83522679:17,17,0,0	0|1:23,8:0.25:31:12,4:9,3:23,7:0|1:83522679_G_A:83522679:12,11,4,4
chr8	83853543	.	A	G	.	PASS	AS_FilterStatus=SITE;AS_SB_TABLE=63,55|7,4;DP=130;ECNT=1;ECNTH=1;GERMQ=93;MBQ=30,30;MFRL=355,307;MMQ=60,60;MPOS=42;NALOD=-1.555;NLOD=10.49;POPAF=6;ROQ=9;TLOD=21.3;AC=3;AN=8	GT:AD:AF:DP:F1R2:F2R1:FAD:SB	0/0:35,0:0.027:35:11,0:18,0:35,0:24,11,0,0	0/1:18,5:0.217:23:5,2:12,2:17,4:10,8,3,2
chr8	83928396	.	A	G	.	PASS	AS_FilterStatus=SITE;AS_SB_TABLE=42,48|8,6;DP=108;ECNT=1;ECNTH=1;GERMQ=93;MBQ=31,30;MFRL=345,367;MMQ=60,60;MPOS=50;NALOD=-1.398;NLOD=7.22;POPAF=6;ROQ=75;TLOD=32.26;AC=3;AN=8	GT:AD:AF:DP:F1R2:F2R1:FAD:SB	0/0:25,0:0.038:25:8,0:16,0:24,0:10,15,0,0	0/1:9,9:0.5:18:3,3:6,6:9,9:6,3,5,4
chr8	84110548	.	A	G	.	PASS	AS_FilterStatus=SITE;AS_SB_TABLE=66,81|7,11;DP=167;ECNT=3;ECNTH=2;GERMQ=93;MBQ=30,29;MFRL=355,381;MMQ=60,60;MPOS=53;NALOD=-1.656;NLOD=12.89;POPAF=6;ROQ=63;TLOD=31.52;AC=3;AN=8	GT:AD:AF:DP:F1R2:F2R1:FAD:SB	0/0:43,0:0.022:43:16,0:25,0:43,0:19,24,0,0	0/1:21,12:0.365:33:8,4:9,4:21,12:8,13,5,7
chr8	84223276	.	C	G	.	PASS	AS_FilterStatus=SITE;AS_SB_TABLE=39,53|3,12;DP=111;ECNT=2;ECNTH=2;GERMQ=93;MBQ=30,28;MFRL=365,309;MMQ=60,60;MPOS=20;NALOD=-1.415;NLOD=7.29;POPAF=6;ROQ=70;TLOD=29.41;AC=3;AN=8	GT:AD:AF:DP:F1R2:F2R1:FAD:SB	0/0:23,0:0.037:23:4,0:13,0:25,0:12,11,0,0	0/1:21,6:0.225:27:3,0:7,3:24,6:6,15,1,5
chr8	84307710	.	G	T	.	PASS	AS_FilterStatus=SITE;AS_SB_TABLE=64,73|8,11;DP=157;ECNT=1;ECNTH=1;GERMQ=93;MBQ=30,30;MFRL=348,340;MMQ=60,60;MPOS=45;NALOD=-1.573;NLOD=10.79;POPAF=6;ROQ=44;TLOD=41.21;AC=3;AN=8	GT:AD:AF:DP:F1R2:F2R1:FAD:SB	0/0:36,0:0.026:36:19,0:14,0:36,0:17,19,0,0	0/1:20,10:0.324:30:11,8:7,1:20,9:10,10,3,7
chr8	84345980	.	C	G	.	PASS	AS_FilterStatus=SITE;AS_SB_TABLE=77,66|7,10;DP=164;ECNT=1;ECNTH=1;GERMQ=93;MBQ=29,22;MFRL=361,331;MMQ=60,60;MPOS=50;NALOD=-1.676;NLOD=13.79;POPAF=6;ROQ=93;TLOD=27.7;AC=3;AN=8	GT:AD:AF:DP:F1R2:F2R1:FAD:SB	0/0:46,0:0.021:46:21,0:24,0:46,0:30,16,0,0	0/1:26,9:0.278:35:15,4:9,4:25,9:9,17,5,4
chr8	84423016	.	G	T	.	PASS	AS_FilterStatus=SITE;AS_SB_TABLE=67,38|13,5;DP=131;ECNT=1;ECNTH=1;GERMQ=93;MBQ=29,32;MFRL=340,342;MMQ=40,40;MPOS=45;NALOD=-1.601;NLOD=11.43;POPAF=6;ROQ=83;TLOD=44.88;AC=3;AN=8	GT:AD:AF:DP:F1R2:F2R1:FAD:SB	0/0:39,0:0.025:39:18,0:20,0:38,0:22,17,0,0	0/1:11,7:0.399:18:3,3:8,4:11,7:6,5,3,4
chr8	84720126	.	G	T	.	PASS	AS_FilterStatus=SITE;AS_SB_TABLE=86,71|6,9;DP=178;ECNT=1;ECNTH=1;GERMQ=93;MBQ=29,31;MFRL=344,314;MMQ=60,60;MPOS=19;NALOD=-1.676;NLOD=13.75;POPAF=6;ROQ=82;TLOD=32.59;AC=3;AN=8	GT:AD:AF:DP:F1R2:F2R1:FAD:SB	0/0:47,0:0.021:47:18,0:26,0:46,0:25,22,0,0	0/1:24,6:0.218:30:9,3:15,3:24,6:11,13,2,4
chr8	84778777	.	G	T	.	PASS	AS_FilterStatus=SITE;AS_SB_TABLE=69,64|10,8;DP=155;ECNT=1;ECNTH=1;GERMQ=93;MBQ=29,30;MFRL=354,380;MMQ=60,60;MPOS=48;NALOD=-1.484;NLOD=8.73;POPAF=6;ROQ=93;TLOD=39.26;AC=3;AN=8	GT:AD:AF:DP:F1R2:F2R1:FAD:SB	0/0:31,0:0.032:31:11,0:17,0:29,0:19,12,0,0	0/1:30,8:0.225:38:18,6:12,2:30,8:18,12,4,4
chr8	84812630	.	G	A	.	PASS	AS_FilterStatus=SITE;AS_SB_TABLE=86,74|9,19;DP=190;ECNT=1;ECNTH=1;GERMQ=93;MBQ=30,31;MFRL=364,361;MMQ=60,60;MPOS=44;NALOD=-1.661;NLOD=13.45;POPAF=6;ROQ=93;TLOD=66.98;AC=3;AN=8	GT:AD:AF:DP:F1R2:F2R1:FAD:SB	0/0:45,0:0.021:45:20,0:22,0:45,0:30,15,0,0	0/1:25,14:0.351:39:9,6:15,7:25,13:11,14,5,9
chr8	85031330	.	G	C	.	PASS	AS_FilterStatus=SITE;AS_SB_TABLE=73,74|10,13;DP=179;ECNT=1;ECNTH=1;GERMQ=93;MBQ=29,23;MFRL=355,345;MMQ=60,60;MPOS=18;NALOD=-1.567;NLOD=10.53;POPAF=6;ROQ=93;TLOD=41.8;AC=3;AN=8	GT:AD:AF:DP:F1R2:F2R1:FAD:SB	0/0:38,0:0.026:38:16,0:18,0:35,0:22,16,0,0	0/1:31,11:0.272:42:14,8:16,3:31,11:15,16,5,6
chr8	85165905	.	C	A	.	clustered_events	AS_FilterStatus=SITE;AS_SB_TABLE=35,58|7,12;DP=115;ECNT=5;ECNTH=1;GERMQ=93;MBQ=30,30;MFRL=350,362;MMQ=60,60;MPOS=27;NALOD=-1.409;NLOD=6.62;POPAF=6;ROQ=69;TLOD=40.38;AC=3;AN=8	GT:AD:AF:DP:F1R2:F2R1:FAD:SB	0/0:24,0:0.038:24:7,0:5,0:23,0:8,16,0,0	0/1:13,7:0.325:20:4,0:2,3:13,6:4,9,4,3
chr8	85268477	.	A	G	.	PASS	AS_FilterStatus=SITE;AS_SB_TABLE=86,63|11,6;DP=173;ECNT=1;ECNTH=1;GERMQ=93;MBQ=31,31;MFRL=362,336;MMQ=60,60;MPOS=52;NALOD=-1.578;NLOD=10.83;POPAF=6;ROQ=76;TLOD=35.32;AC=3;AN=8	GT:AD:AF:DP:F1R2:F2R1:FAD:SB	0/0:36,0:0.026:36:13,0:23,0:36,0:25,11,0,0	0/1:30,9:0.256:39:15,4:13,5:28,9:14,16,6,3
chr8	85511129	.	C	A	.	PASS	AS_FilterStatus=SITE;AS_SB_TABLE=83,77|10,13;DP=191;ECNT=1;ECNTH=1;GERMQ=93;MBQ=29,30;MFRL=356,355;MMQ=60,60;MPOS=31;NALOD=-1.633;NLOD=12.59;POPAF=6;ROQ=93;TLOD=51.43;AC=3;AN=8	GT:AD:AF:DP:F1R2:F2R1:FAD:SB	0/0:46,0:0.023:46:21,0:19,0:42,0:23,23,0,0	0/1:33,8:0.215:41:12,3:18,4:32,8:13,20,3,5
chr8	85612495	.	C	T	.	PASS	AS_FilterStatus=SITE;AS_SB_TABLE=81,79|14,13;DP=192;ECNT=1;ECNTH=1;GERMQ=93;MBQ=30,30;MFRL=346,362;MMQ=60,60;MPOS=47;NALOD=-1.563;NLOD=10.25;POPAF=4.61;ROQ=88;TLOD=60.87;AC=3;AN=8	GT:AD:AF:DP:F1R2:F2R1:FAD:SB	0/0:35,0:0.027:35:12,0:14,0:35,0:20,15,0,0	0/1:30,11:0.282:41:13,3:13,8:30,11:18,12,7,4
chr8	85617028	.	C	A	.	PASS	AS_FilterStatus=SITE;AS_SB_TABLE=93,54|10,9;DP=171;ECNT=1;ECNTH=1;GERMQ=93;MBQ=28,31;MFRL=340,362;MMQ=60,60;MPOS=53;NALOD=-1.561;NLOD=10.23;POPAF=6;ROQ=83;TLOD=42.86;AC=3;AN=8	GT:AD:AF:DP:F1R2:F2R1:FAD:SB	0/0:34,0:0.027:34:13,0:20,0:34,0:23,11,0,0	0/1:22,7:0.267:29:10,4:11,3:21,7:12,10,5,2
chr8	85952444	.	A	T	.	PASS	AS_FilterStatus=SITE;AS_SB_TABLE=78,77|7,13;DP=183;ECNT=1;ECNTH=1;GERMQ=93;MBQ=31,31;MFRL=368,386;MMQ=60,60;MPOS=31;NALOD=-1.55;NLOD=10.23;POPAF=6;ROQ=93;TLOD=44.83;AC=3;AN=8	GT:AD:AF:DP:F1R2:F2R1:FAD:SB	0/0:34,0:0.027:34:14,0:19,0:34,0:17,17,0,0	0/1:21,10:0.333:31:8,6:13,4:21,10:13,8,6,4
chr8	86187173	.	G	T	.	PASS	AS_FilterStatus=SITE;AS_SB_TABLE=73,63|5,6;DP=147;ECNT=1;ECNTH=1;GERMQ=93;MBQ=29,30;MFRL=358,406;MMQ=60,60;MPOS=57;NALOD=-1.601;NLOD=11.69;POPAF=1.85;ROQ=89;TLOD=22.41;AC=3;AN=8	GT:AD:AF:DP:F1R2:F2R1:FAD:SB	0/0:40,0:0.024:40:11,0:26,0:39,0:21,19,0,0	0/1:25,9:0.278:34:11,4:14,5:25,9:16,9,5,4
chr8	86514651	.	C	T	.	PASS	AS_FilterStatus=SITE;AS_SB_TABLE=61,62|7,7;DP=139;ECNT=1;ECNTH=1;GERMQ=93;MBQ=29,32;MFRL=367,387;MMQ=60,60;MPOS=25;NALOD=-1.422;NLOD=7.52;POPAF=6;ROQ=50;TLOD=30.35;AC=3;AN=8	GT:AD:AF:DP:F1R2:F2R1:FAD:SB	0/0:25,0:0.036:25:8,0:11,0:25,0:13,12,0,0	0/1:28,9:0.257:37:9,2:13,6:28,9:18,10,5,4
chr8	86617997	.	C	T	.	PASS	AS_FilterStatus=SITE;AS_SB_TABLE=89,82|14,7;DP=195;ECNT=1;ECNTH=1;GERMQ=93;MBQ=29,31;MFRL=367,344;MMQ=60,60;MPOS=54;NALOD=-1.77;NLOD=17.15;POPAF=6;ROQ=81;TLOD=49.06;AC=3;AN=8	GT:AD:AF:DP:F1R2:F2R1:FAD:SB	0/0:57,0:0.017:57:28,0:21,0:57,0:26,31,0,0	0/1:28,10:0.274:38:13,5:13,5:28,10:17,11,6,4
chr8	87141035	.	A	G	.	PASS	AS_FilterStatus=SITE;AS_SB_TABLE=54,91|10,13;DP=174;ECNT=1;ECNTH=1;GERMQ=93;MBQ=31,29;MFRL=363,364;MMQ=60,60;MPOS=41;NALOD=-1.607;NLOD=11.69;POPAF=6;ROQ=93;TLOD=48.37;AC=3;AN=8	GT:AD:AF:DP:F1R2:F2R1:FAD:SB	0/0:39,0:0.024:39:20,0:18,0:39,0:13,26,0,0	0/1:24,11:0.299:35:11,3:12,5:24,10:11,13,3,8
chr8	87148478	.	G	C	.	PASS	AS_FilterStatus=SITE;AS_SB_TABLE=78,64|11,8;DP=165;ECNT=1;ECNTH=1;GERMQ=93;MBQ=29,23;MFRL=362,353;MMQ=60,60;MPOS=35;NALOD=-1.681;NLOD=14.14;POPAF=6;ROQ=68;TLOD=33.94;AC=3;AN=8	GT:AD:AF:DP:F1R2:F2R1:FAD:SB	0/0:48,0:0.02:48:28,0:18,0:47,0:31,17,0,0	0/1:23,9:0.272:32:8,5:14,3:23,8:14,9,4,5
chr8	87534987	.	A	G	.	PASS	AS_FilterStatus=SITE;AS_SB_TABLE=57,55|8,8;DP=132;ECNT=1;ECNTH=1;GERMQ=93;MBQ=31,23;MFRL=345,350;MMQ=60,60;MPOS=33;NALOD=-1.512;NLOD=9.33;POPAF=6;ROQ=69;TLOD=27.27;AC=3;AN=8	GT:AD:AF:DP:F1R2:F2R1:FAD:SB	0/0:32,0:0.03:32:17,0:14,0:31,0:16,16,0,0	0/1:18,10:0.35:28:10,3:7,5:17,9:7,11,6,4
chr8	87793227	.	C	T	.	PASS	AS_FilterStatus=SITE;AS_SB_TABLE=77,73|14,5;DP=175;ECNT=1;ECNTH=1;GERMQ=93;MBQ=29,31;MFRL=346,325;MMQ=60,60;MPOS=33;NALOD=-1.523;NLOD=9.33;POPAF=6;ROQ=76;TLOD=43.6;AC=3;AN=8	GT:AD:AF:DP:F1R2:F2R1:FAD:SB	0/0:32,0:0.029:32:15,0:15,0:31,0:14,18,0,0	0/1:31,9:0.244:40:7,4:20,4:30,9:20,11,8,1
chr8	87904329	.	C	A	.	PASS	AS_FilterStatus=SITE;AS_SB_TABLE=80,63|5,13;DP=165;ECNT=1;ECNTH=1;GERMQ=93;MBQ=29,30;MFRL=346,354;MMQ=60,60;MPOS=28;NALOD=-1.48;NLOD=8.54;POPAF=6;ROQ=80;TLOD=39.45;AC=3;AN=8	GT:AD:AF:DP:F1R2:F2R1:FAD:SB	0/0:30,0:0.032:30:9,0:14,0:29,0:17,13,0,0	0/1:28,10:0.286:38:10,6:12,4:27,10:13,15,3,7
chr8	88177695	.	C	A	.	PASS	AS_FilterStatus=SITE;AS_SB_TABLE=83,66|9,8;DP=172;ECNT=1;ECNTH=1;GERMQ=93;MBQ=29,30;MFRL=350,374;MMQ=60,60;MPOS=55;NALOD=-1.643;NLOD=12.94;POPAF=6;ROQ=93;TLOD=36.38;AC=3;AN=8	GT:AD:AF:DP:F1R2:F2R1:FAD:SB	0/0:43,0:0.022:43:20,0:23,0:43,0:27,16,0,0	0/1:32,7:0.2:39:20,3:11,4:31,7:18,14,3,4
chr8	88311171	.	A	G	.	PASS	AS_FilterStatus=SITE;AS_SB_TABLE=86,69|6,10;DP=177;ECNT=1;ECNTH=1;GERMQ=93;MBQ=30,30;MFRL=349,331;MMQ=60,60;MPOS=55;NALOD=-1.556;NLOD=10.53;POPAF=2.09;ROQ=45;TLOD=32.15;AC=3;AN=8	GT:AD:AF:DP:F1R2:F2R1:FAD:SB	0/0:36,0:0.027:36:13,0:20,0:35,0:24,12,0,0	0/1:26,11:0.289:37:14,2:12,8:26,10:10,16,3,8
chr8	88330455	.	G	C	.	PASS	AS_FilterStatus=SITE;AS_SB_TABLE=86,75|12,6;DP=183;ECNT=1;ECNTH=1;GERMQ=93;MBQ=30,27;MFRL=350,329;MMQ=60,60;MPOS=31;NALOD=-1.556;NLOD=10.53;POPAF=6;ROQ=93;TLOD=30.5;AC=3;AN=8	GT:AD:AF:DP:F1R2:F2R1:FAD:SB	0/0:35,0:0.027:35:16,0:19,0:35,0:18,17,0,0	0/1:23,6:0.225:29:11,4:12,2:23,6:11,12,5,1
chr8	88571292	.	G	T	.	PASS	AS_FilterStatus=SITE;AS_SB_TABLE=98,67|7,12;DP=188;ECNT=1;ECNTH=1;GERMQ=93;MBQ=30,30;MFRL=351,375;MMQ=60,60;MPOS=45;NALOD=-1.714;NLOD=14.95;POPAF=3.33;ROQ=93;TLOD=40;AC=3;AN=8	GT:AD:AF:DP:F1R2:F2R1:FAD:SB	0/0:50,0:0.019:50:28,0:20,0:50,0:29,21,0,0	0/1:30,8:0.224:38:14,5:16,3:30,8:18,12,4,4
chr8	88797771	.	A	G	.	PASS	AS_FilterStatus=SITE;AS_SB_TABLE=72,82|13,8;DP=177;ECNT=1;ECNTH=1;GERMQ=93;MBQ=31,30;MFRL=348,338;MMQ=60,60;MPOS=49;NALOD=-1.663;NLOD=13.54;POPAF=6;ROQ=60;TLOD=45.21;AC=3;AN=8	GT:AD:AF:DP:F1R2:F2R1:FAD:SB	0/0:46,0:0.021:46:19,0:26,0:45,0:19,27,0,0	0/1:22,12:0.343:34:13,3:9,8:22,11:10,12,7,5
chr8	89062749	.	G	T	.	PASS	AS_FilterStatus=SITE;AS_SB_TABLE=55,56|6,8;DP=131;ECNT=1;ECNTH=1;GERMQ=93;MBQ=29,30;MFRL=353,359;MMQ=60,60;MPOS=36;NALOD=-1.437;NLOD=7.78;POPAF=6;ROQ=80;TLOD=31.98;AC=3;AN=8	GT:AD:AF:DP:F1R2:F2R1:FAD:SB	0/0:26,0:0.035:26:10,0:13,0:26,0:13,13,0,0	0/1:21,6:0.242:27:13,3:6,2:21,6:7,14,2,4
chr8	89624745	.	C	A	.	PASS	AS_FilterStatus=SITE;AS_SB_TABLE=51,65|15,9;DP=140;ECNT=1;ECNTH=1;GERMQ=93;MBQ=29,30;MFRL=347,363;MMQ=60,60;MPOS=39;NALOD=-1.568;NLOD=10.83;POPAF=6;ROQ=93;TLOD=56.86;AC=3;AN=8	GT:AD:AF:DP:F1R2:F2R1:FAD:SB	0/0:37,0:0.026:37:16,0:18,0:36,0:18,19,0,0	0/1:21,9:0.29:30:10,3:11,5:21,8:7,14,4,5
chr8	89972030	.	T	C	.	PASS	AS_FilterStatus=SITE;AS_SB_TABLE=52,41|7,8;DP=114;ECNT=1;ECNTH=1;GERMQ=93;MBQ=31,31;MFRL=347,360;MMQ=60,60;MPOS=46;NALOD=-1.405;NLOD=7.22;POPAF=6;ROQ=42;TLOD=31.69;AC=3;AN=8	GT:AD:AF:DP:F1R2:F2R1:FAD:SB	0/0:24,0:0.038:24:10,0:13,0:24,0:13,11,0,0	0/1:24,9:0.287:33:11,2:12,6:23,9:12,12,5,4
chr8	90146417	.	G	T	.	PASS	AS_FilterStatus=SITE;AS_SB_TABLE=50,50|9,6;DP=117;ECNT=1;ECNTH=1;GERMQ=93;MBQ=30,30;MFRL=345,350;MMQ=60,60;MPOS=33;NALOD=-1.398;NLOD=7.22;POPAF=6;ROQ=93;TLOD=31.99;AC=3;AN=8	GT:AD:AF:DP:F1R2:F2R1:FAD:SB	0/0:24,0:0.038:24:12,0:12,0:24,0:9,15,0,0	0/1:19,9:0.335:28:12,4:6,5:19,9:14,5,6,3
chr8	90240478	.	G	A	.	clustered_events;strand_bias	AS_FilterStatus=strand_bias;AS_SB_TABLE=63,20|0,5;DP=91;ECNT=5;ECNTH=1;GERMQ=93;MBQ=31,20;MFRL=351,348;MMQ=60,40;MPOS=46;NALOD=-1.377;NLOD=6.58;POPAF=6;ROQ=13;TLOD=7.61;AC=3;AN=8	GT:AD:AF:DP:F1R2:F2R1:FAD:SB	0/0:21,0:0.04:21:8,0:9,0:22,0:16,5,0,0	0/1:12,3:0.23:15:5,0:7,0:12,3:11,1,0,3
chr8	90497727	.	C	G	.	PASS	AS_FilterStatus=SITE;AS_SB_TABLE=46,53|11,10;DP=124;ECNT=2;ECNTH=1;GERMQ=93;MBQ=29,30;MFRL=343,314;MMQ=60,60;MPOS=28;NALOD=-1.462;NLOD=8.42;POPAF=6;ROQ=93;TLOD=49.99;AC=3;AN=8	GT:AD:AF:DP:F1R2:F2R1:FAD:SB	0/0:29,0:0.033:29:8,0:7,0:28,0:14,15,0,0	0/1:16,10:0.393:26:3,3:2,2:16,10:5,11,4,6
chr8	90842767	.	G	T	.	PASS	AS_FilterStatus=SITE;AS_SB_TABLE=57,66|8,7;DP=145;ECNT=1;ECNTH=1;GERMQ=93;MBQ=29,30;MFRL=358,339;MMQ=60,60;MPOS=13;NALOD=-1.544;NLOD=10.23;POPAF=6;ROQ=74;TLOD=31.96;AC=3;AN=8	GT:AD:AF:DP:F1R2:F2R1:FAD:SB	0/0:35,0:0.028:35:18,0:16,0:34,0:18,17,0,0	0/1:16,6:0.292:22:6,4:10,2:16,6:4,12,4,2
chr8	91062267	.	T	C	.	PASS	AS_FilterStatus=SITE;AS_SB_TABLE=58,69|4,3;DP=135;ECNT=1;ECNTH=1;GERMQ=93;MBQ=31,29;MFRL=343,342;MMQ=60,60;MPOS=50;NALOD=-1.518;NLOD=9.63;POPAF=6;ROQ=67;TLOD=11.94;AC=3;AN=8	GT:AD:AF:DP:F1R2:F2R1:FAD:SB	0/0:32,0:0.029:32:17,0:14,0:32,0:12,20,0,0	0/1:14,7:0.348:21:7,4:7,3:14,7:5,9,4,3
chr8	91195677	.	T	C	.	PASS	AS_FilterStatus=SITE;AS_SB_TABLE=53,41|10,8;DP=119;ECNT=1;ECNTH=1;GERMQ=93;MBQ=31,29;MFRL=353,328;MMQ=60,60;MPOS=38;NALOD=-1.447;NLOD=8.12;POPAF=6;ROQ=93;TLOD=40.88;AC=3;AN=8	GT:AD:AF:DP:F1R2:F2R1:FAD:SB	0/0:27,0:0.034:27:13,0:13,0:27,0:15,12,0,0	0/1:14,9:0.4:23:8,3:6,6:14,9:6,8,5,4
chr8	91235542	.	A	T	.	PASS	AS_FilterStatus=SITE;AS_SB_TABLE=64,40|7,7;DP=124;ECNT=1;ECNTH=1;GERMQ=93;MBQ=31,30;MFRL=336,379;MMQ=60,60;MPOS=33;NALOD=-1.413;NLOD=7.22;POPAF=6;ROQ=93;TLOD=31.16;AC=3;AN=8	GT:AD:AF:DP:F1R2:F2R1:FAD:SB	0/0:24,0:0.037:24:18,0:6,0:24,0:19,5,0,0	0/1:14,3:0.21:17:6,1:8,2:14,3:8,6,3,0
chr8	91437736	.	A	G	.	PASS	AS_FilterStatus=SITE;AS_SB_TABLE=39,49|3,11;DP=104;ECNT=1;ECNTH=1;GERMQ=93;MBQ=31,29;MFRL=344,308;MMQ=60,60;MPOS=31;NALOD=-1.331;NLOD=6.02;POPAF=6;ROQ=93;TLOD=29.58;AC=3;AN=8	GT:AD:AF:DP:F1R2:F2R1:FAD:SB	0/0:21,0:0.045:21:12,0:7,0:20,0:5,16,0,0	0/1:6,3:0.3:9:5,0:1,2:6,2:5,1,2,1
chr8	91709215	.	A	C	.	PASS	AS_FilterStatus=SITE;AS_SB_TABLE=54,35|5,9;DP=108;ECNT=1;ECNTH=1;GERMQ=93;MBQ=31,30;MFRL=354,329;MMQ=60,60;MPOS=52;NALOD=-1.429;NLOD=7.52;POPAF=6;ROQ=93;TLOD=30.68;AC=3;AN=8	GT:AD:AF:DP:F1R2:F2R1:FAD:SB	0/0:25,0:0.036:25:13,0:12,0:25,0:18,7,0,0	0/1:12,11:0.458:23:5,6:7,4:12,10:6,6,4,7
chr8	91717911	.	C	T	.	PASS	AS_FilterStatus=SITE;AS_SB_TABLE=59,40|9,10;DP=122;ECNT=1;ECNTH=1;GERMQ=93;MBQ=28,30;MFRL=331,367;MMQ=60,60;MPOS=51;NALOD=-1.47;NLOD=8.42;POPAF=6;ROQ=73;TLOD=44.88;AC=3;AN=8	GT:AD:AF:DP:F1R2:F2R1:FAD:SB	0/0:28,0:0.033:28:18,0:10,0:28,0:17,11,0,0	0/1:16,11:0.431:27:9,8:3,3:15,11:8,8,3,8
chr8	91904430	.	T	G	.	PASS	AS_FilterStatus=SITE;AS_SB_TABLE=64,50|11,11;DP=138;ECNT=1;ECNTH=1;GERMQ=93;MBQ=31,30;MFRL=353,348;MMQ=60,60;MPOS=43;NALOD=-1.518;NLOD=9.63;POPAF=6;ROQ=93;TLOD=50.31;AC=3;AN=8	GT:AD:AF:DP:F1R2:F2R1:FAD:SB	0/0:33,0:0.029:33:16,0:15,0:32,0:19,14,0,0	0/1:15,7:0.333:22:8,3:7,4:15,7:10,5,3,4
chr8	92010200	.	A	C	.	PASS	AS_FilterStatus=SITE;AS_SB_TABLE=40,62|15,7;DP=126;ECNT=1;ECNTH=1;GERMQ=93;MBQ=32,29;MFRL=358,334;MMQ=60,60;MPOS=38;NALOD=-1.525;NLOD=9.63;POPAF=6;ROQ=93;TLOD=50.17;AC=3;AN=8	GT:AD:AF:DP:F1R2:F2R1:FAD:SB	0/0:34,0:0.029:34:19,0:13,0:32,0:11,23,0,0	0/1:27,6:0.2:33:13,0:14,6:27,6:9,18,6,0
chr8	92096522	.	C	A	.	PASS	AS_FilterStatus=SITE;AS_SB_TABLE=47,57|12,10;DP=128;ECNT=1;ECNTH=1;GERMQ=93;MBQ=29,30;MFRL=347,358;MMQ=60,60;MPOS=27;NALOD=-1.529;NLOD=9.58;POPAF=6;ROQ=93;TLOD=52.4;AC=3;AN=8	GT:AD:AF:DP:F1R2:F2R1:FAD:SB	0/0:33,0:0.029:33:13,0:17,0:32,0:15,18,0,0	0/1:15,9:0.36:24:9,4:6,4:15,8:7,8,6,3
chr8	92231304	.	A	G	.	PASS	AS_FilterStatus=SITE;AS_SB_TABLE=65,62|10,9;DP=149;ECNT=2;ECNTH=2;GERMQ=93;MBQ=30,30;MFRL=354,354;MMQ=60,60;MPOS=34;NALOD=-1.59;NLOD=11.39;POPAF=4.61;ROQ=36;TLOD=42.28;AC=3;AN=8	GT:AD:AF:DP:F1R2:F2R1:FAD:SB	0/0:38,0:0.025:38:17,0:20,0:38,0:13,25,0,0	0/1:19,8:0.31:27:6,3:13,5:19,8:13,6,5,3
chr8	92231344	.	A	T	.	PASS	AS_FilterStatus=SITE;AS_SB_TABLE=67,61|12,9;DP=152;ECNT=2;ECNTH=2;GERMQ=93;MBQ=31,30;MFRL=350,344;MMQ=60,60;MPOS=31;NALOD=-1.58;NLOD=11.13;POPAF=6;ROQ=93;TLOD=48.37;AC=3;AN=8	GT:AD:AF:DP:F1R2:F2R1:FAD:SB	0/0:37,0:0.026:37:18,0:19,0:37,0:14,23,0,0	0/1:20,12:0.363:32:6,4:13,6:20,11:13,7,7,5
chr8	92367145	.	C	T	.	PASS	AS_FilterStatus=SITE;AS_SB_TABLE=40,61|7,9;DP=120;ECNT=1;ECNTH=1;GERMQ=93;MBQ=29,32;MFRL=344,345;MMQ=40,40;MPOS=46;NALOD=-1.414;NLOD=7.47;POPAF=6;ROQ=71;TLOD=36.03;AC=3;AN=8	GT:AD:AF:DP:F1R2:F2R1:FAD:SB	0/0:25,0:0.037:25:13,0:10,0:25,0:11,14,0,0	0/1:24,8:0.281:32:5,5:17,3:22,8:10,14,4,4
chr8	92869506	.	G	T	.	PASS	AS_FilterStatus=SITE;AS_SB_TABLE=45,45|11,10;DP=117;ECNT=2;ECNTH=2;GERMQ=93;MBQ=29,30;MFRL=339,376;MMQ=60,60;MPOS=24;NALOD=-1.34;NLOD=6.02;POPAF=6;ROQ=91;TLOD=51.12;AC=3;AN=8	GT:AD:AF:DP:F1R2:F2R1:FAD:SB	0/0:20,0:0.044:20:4,0:4,0:20,0:8,12,0,0	0/1:13,12:0.481:25:4,6:5,4:13,12:7,6,8,4
chr8	93320032	.	G	T	.	strand_bias	AS_FilterStatus=strand_bias;AS_SB_TABLE=63,87|0,8;DP=165;ECNT=1;ECNTH=1;GERMQ=93;MBQ=28,10;MFRL=356,313;MMQ=60,60;MPOS=35;NALOD=-1.583;NLOD=10.78;POPAF=6;ROQ=19;TLOD=8.23;AC=3;AN=8	GT:AD:AF:DP:F1R2:F2R1:FAD:SB	0/0:37,0:0.026:37:16,0:19,0:36,0:15,22,0,0	0/1:23,8:0.265:31:11,0:9,3:22,8:14,9,0,8
chr8	93557733	.	T	C	.	clustered_events;strand_bias;weak_evidence	AS_FilterStatus=weak_evidence,strand_bias;AS_SB_TABLE=52,23|5,0;DP=80;ECNT=9;ECNTH=1;GERMQ=93;MBQ=30,17;MFRL=336,347;MMQ=60,60;MPOS=58;NALOD=-1.338;NLOD=6.17;POPAF=6;ROQ=11;TLOD=1.28;AC=3;AN=8	GT:AD:AF:DP:F1R2:F2R1:FAD:SB	0/0:20,0:0.044:20:6,0:4,0:21,0:15,5,0,0	0/1:12,3:0.227:15:4,0:3,0:11,3:8,4,3,0
chr8	93720004	.	G	A	.	clustered_events;strand_bias	AS_FilterStatus=strand_bias;AS_SB_TABLE=49,50|8,0;DP=107;ECNT=6;ECNTH=3;GERMQ=93;MBQ=29,21;MFRL=364,364;MMQ=60,60;MPOS=32;NALOD=-1.528;NLOD=9.03;POPAF=6;ROQ=39;TLOD=10.63;AC=3;AN=8	GT:AD:AF:DP:F1R2:F2R1:FAD:SB	0/0:30,0:0.029:30:9,0:9,0:30,0:14,16,0,0	0/1:17,4:0.214:21:5,2:8,1:17,4:9,8,4,0
chr8	93850594	.	C	T	.	clustered_events	AS_FilterStatus=SITE;AS_SB_TABLE=53,25|6,9;DP=97;ECNT=6;ECNTH=1;GERMQ=93;MBQ=29,24;MFRL=338,379;MMQ=60,60;MPOS=32;NALOD=-1.407;NLOD=6.62;POPAF=6;ROQ=58;TLOD=21.74;AC=3;AN=8	GT:AD:AF:DP:F1R2:F2R1:FAD:SB	0/0:23,0:0.038:23:11,0:11,0:22,0:18,5,0,0	0/1:11,9:0.435:20:5,4:3,2:11,9:4,7,4,5
chr8	94581180	.	C	A	.	PASS	AS_FilterStatus=SITE;AS_SB_TABLE=41,66|7,7;DP=122;ECNT=1;ECNTH=1;GERMQ=93;MBQ=29,31;MFRL=352,368;MMQ=60,60;MPOS=32;NALOD=-1.58;NLOD=11.13;POPAF=4.61;ROQ=68;TLOD=28.68;AC=3;AN=8	GT:AD:AF:DP:F1R2:F2R1:FAD:SB	0/0:38,0:0.026:38:15,0:22,0:37,0:15,23,0,0	0/1:15,8:0.325:23:5,3:10,3:15,7:7,8,4,4
chr8	94583049	.	T	A	.	PASS	AS_FilterStatus=SITE;AS_SB_TABLE=69,57|16,13;DP=158;ECNT=1;ECNTH=1;GERMQ=93;MBQ=31,30;MFRL=351,353;MMQ=60,60;MPOS=30;NALOD=-1.591;NLOD=11.44;POPAF=6;ROQ=93;TLOD=70.51;AC=3;AN=8	GT:AD:AF:DP:F1R2:F2R1:FAD:SB	0/0:39,0:0.025:39:12,0:25,0:38,0:20,19,0,0	0/1:19,12:0.396:31:10,5:8,7:19,12:12,7,4,8
chr8	94728521	.	A	C	.	PASS	AS_FilterStatus=SITE;AS_SB_TABLE=66,65|10,6;DP=151;ECNT=1;ECNTH=1;GERMQ=93;MBQ=30,29;MFRL=353,359;MMQ=60,60;MPOS=30;NALOD=-1.633;NLOD=12.64;POPAF=6;ROQ=72;TLOD=34.91;AC=3;AN=8	GT:AD:AF:DP:F1R2:F2R1:FAD:SB	0/0:43,0:0.023:43:17,0:25,0:42,0:16,27,0,0	0/1:23,8:0.272:31:11,1:11,6:23,8:13,10,5,3
chr8	95791036	.	C	A	.	PASS	AS_FilterStatus=SITE;AS_SB_TABLE=55,52|9,10;DP=127;ECNT=1;ECNTH=1;GERMQ=93;MBQ=29,31;MFRL=356,369;MMQ=60,60;MPOS=25;NALOD=-1.589;NLOD=11.12;POPAF=6;ROQ=93;TLOD=44.86;AC=3;AN=8	GT:AD:AF:DP:F1R2:F2R1:FAD:SB	0/0:37,0:0.025:37:15,0:19,0:37,0:16,21,0,0	0/1:13,6:0.333:19:7,3:5,2:13,6:8,5,2,4
chr8	95856872	.	G	C	.	PASS	AS_FilterStatus=SITE;AS_SB_TABLE=68,64|8,7;DP=149;ECNT=1;ECNTH=1;GERMQ=93;MBQ=29,31;MFRL=349,387;MMQ=60,60;MPOS=39;NALOD=-1.681;NLOD=14.14;POPAF=6;ROQ=93;TLOD=32.86;AC=3;AN=8	GT:AD:AF:DP:F1R2:F2R1:FAD:SB	0/0:47,0:0.02:47:22,0:23,0:47,0:26,21,0,0	0/1:20,5:0.222:25:10,4:10,1:20,5:9,11,2,3
chr8	95909669	.	C	A	.	PASS	AS_FilterStatus=SITE;AS_SB_TABLE=58,56|8,6;DP=128;ECNT=1;ECNTH=1;GERMQ=93;MBQ=23,31;MFRL=360,358;MMQ=60,60;MPOS=43;NALOD=-1.505;NLOD=9.31;POPAF=6;ROQ=85;TLOD=29.42;AC=3;AN=8	GT:AD:AF:DP:F1R2:F2R1:FAD:SB	0/0:31,0:0.03:31:19,0:12,0:31,0:13,18,0,0	0/1:14,5:0.275:19:6,2:8,2:14,5:6,8,4,1
chr8	96025651	.	A	T	.	PASS	AS_FilterStatus=SITE;AS_SB_TABLE=71,56|11,13;DP=152;ECNT=1;ECNTH=1;GERMQ=93;MBQ=31,30;MFRL=348,388;MMQ=60,60;MPOS=41;NALOD=-1.431;NLOD=7.82;POPAF=6;ROQ=93;TLOD=56.13;AC=3;AN=8	GT:AD:AF:DP:F1R2:F2R1:FAD:SB	0/0:26,0:0.036:26:15,0:11,0:26,0:15,11,0,0	0/1:21,8:0.3:29:14,1:6,7:20,8:14,7,4,4
chr8	96073422	.	A	G	.	PASS	AS_FilterStatus=SITE;AS_SB_TABLE=60,54|9,12;DP=137;ECNT=1;ECNTH=1;GERMQ=93;MBQ=30,28;MFRL=342,352;MMQ=60,60;MPOS=29;NALOD=-1.531;NLOD=9.93;POPAF=6;ROQ=93;TLOD=46.14;AC=3;AN=8	GT:AD:AF:DP:F1R2:F2R1:FAD:SB	0/0:34,0:0.029:34:15,0:18,0:33,0:17,17,0,0	0/1:25,7:0.25:32:9,1:14,6:23,7:15,10,3,4
chr8	96161627	.	C	A	.	PASS	AS_FilterStatus=SITE;AS_SB_TABLE=41,58|7,10;DP=125;ECNT=2;ECNTH=1;GERMQ=93;MBQ=30,30;MFRL=345,356;MMQ=60,60;MPOS=32;NALOD=-1.515;NLOD=9.44;POPAF=6;ROQ=76;TLOD=40.44;AC=3;AN=8	GT:AD:AF:DP:F1R2:F2R1:FAD:SB	0/0:33,0:0.03:33:11,0:14,0:32,0:14,19,0,0	0/1:16,9:0.372:25:8,3:6,6:16,9:7,9,4,5
chr8	96563956	.	G	T	.	PASS	AS_FilterStatus=SITE;AS_SB_TABLE=61,36|13,19;DP=135;ECNT=1;ECNTH=1;GERMQ=93;MBQ=30,30;MFRL=343,367;MMQ=60,60;MPOS=35;NALOD=-1.438;NLOD=7.82;POPAF=6;ROQ=93;TLOD=80.22;AC=3;AN=8	GT:AD:AF:DP:F1R2:F2R1:FAD:SB	0/0:26,0:0.035:26:14,0:12,0:26,0:16,10,0,0	0/1:14,10:0.44:24:6,8:7,2:13,10:9,5,2,8
chr8	96903272	.	T	C	.	PASS	AS_FilterStatus=SITE;AS_SB_TABLE=59,74|11,11;DP=157;ECNT=1;ECNTH=1;GERMQ=93;MBQ=30,30;MFRL=353,379;MMQ=60,60;MPOS=29;NALOD=-1.55;NLOD=10.23;POPAF=6;ROQ=73;TLOD=50.71;AC=3;AN=8	GT:AD:AF:DP:F1R2:F2R1:FAD:SB	0/0:35,0:0.027:35:18,0:16,0:34,0:15,20,0,0	0/1:21,8:0.29:29:13,3:8,5:21,8:9,12,5,3
chr8	96916220	.	C	A	.	PASS	AS_FilterStatus=SITE;AS_SB_TABLE=57,56|7,6;DP=131;ECNT=1;ECNTH=1;GERMQ=93;MBQ=29,31;MFRL=347,389;MMQ=60,60;MPOS=50;NALOD=-1.496;NLOD=8.98;POPAF=6;ROQ=75;TLOD=29.65;AC=3;AN=8	GT:AD:AF:DP:F1R2:F2R1:FAD:SB	0/0:30,0:0.031:30:18,0:11,0:30,0:13,17,0,0	0/1:17,5:0.25:22:9,0:8,5:17,5:8,9,4,1
chr8	96946527	.	G	T	.	PASS	AS_FilterStatus=SITE;AS_SB_TABLE=47,51|8,6;DP=115;ECNT=2;ECNTH=1;GERMQ=93;MBQ=30,32;MFRL=358,398;MMQ=60,60;MPOS=48;NALOD=-1.413;NLOD=7.22;POPAF=6;ROQ=67;TLOD=33.29;AC=3;AN=8	GT:AD:AF:DP:F1R2:F2R1:FAD:SB	0/0:24,0:0.037:24:9,0:12,0:24,0:16,8,0,0	0/1:17,10:0.379:27:9,6:4,3:17,10:4,13,7,3
chr8	97008478	.	T	A	.	PASS	AS_FilterStatus=SITE;AS_SB_TABLE=56,53|16,14;DP=143;ECNT=1;ECNTH=1;GERMQ=93;MBQ=30,31;MFRL=350,354;MMQ=60,60;MPOS=29;NALOD=-1.47;NLOD=8.43;POPAF=6;ROQ=93;TLOD=77.4;AC=3;AN=8	GT:AD:AF:DP:F1R2:F2R1:FAD:SB	0/0:28,0:0.033:28:13,0:15,0:28,0:16,12,0,0	0/1:10,18:0.634:28:4,8:6,10:10,18:5,5,9,9
chr8	97058261	.	G	T	.	PASS	AS_FilterStatus=SITE;AS_SB_TABLE=55,57|3,12;DP=131;ECNT=1;ECNTH=1;GERMQ=93;MBQ=29,30;MFRL=357,398;MMQ=60,60;MPOS=31;NALOD=-1.484;NLOD=8.73;POPAF=6;ROQ=83;TLOD=33.58;AC=3;AN=8	GT:AD:AF:DP:F1R2:F2R1:FAD:SB	0/0:29,0:0.032:29:19,0:10,0:29,0:13,16,0,0	0/1:16,5:0.262:21:6,0:8,5:16,5:7,9,1,4
chr8	97140167	.	C	A	.	PASS	AS_FilterStatus=SITE;AS_SB_TABLE=48,34|8,4;DP=95;ECNT=1;ECNTH=1;GERMQ=93;MBQ=29,30;MFRL=355,357;MMQ=60,60;MPOS=44;NALOD=-1.455;NLOD=8.15;POPAF=6;ROQ=86;TLOD=27;AC=3;AN=8	GT:AD:AF:DP:F1R2:F2R1:FAD:PGT:PID:PS:SB	0|0:27,0:0.034:27:12,0:14,0:27,0:0|1:97140167_C_A:97140167:15,12,0,0	0|1:12,6:0.347:18:9,4:3,2:12,6:0|1:97140167_C_A:97140167:7,5,3,3
chr8	97339174	.	C	A	.	PASS	AS_FilterStatus=SITE;AS_SB_TABLE=37,66|8,7;DP=122;ECNT=1;ECNTH=1;GERMQ=93;MBQ=29,31;MFRL=346,337;MMQ=60,60;MPOS=39;NALOD=-1.461;NLOD=8.12;POPAF=6;ROQ=93;TLOD=33.23;AC=3;AN=8	GT:AD:AF:DP:F1R2:F2R1:FAD:SB	0/0:28,0:0.034:28:13,0:13,0:27,0:6,22,0,0	0/1:17,5:0.261:22:8,2:8,2:16,5:6,11,3,2
chr8	97379865	.	C	T	.	PASS	AS_FilterStatus=SITE;AS_SB_TABLE=58,58|10,15;DP=144;ECNT=1;ECNTH=1;GERMQ=93;MBQ=29,31;MFRL=353,374;MMQ=60,60;MPOS=31;NALOD=-1.529;NLOD=9.58;POPAF=6;ROQ=79;TLOD=63.01;AC=3;AN=8	GT:AD:AF:DP:F1R2:F2R1:FAD:SB	0/0:33,0:0.029:33:12,0:19,0:32,0:17,16,0,0	0/1:19,13:0.412:32:7,5:11,8:19,13:11,8,5,8
chr8	97518016	.	A	T	.	PASS	AS_FilterStatus=SITE;AS_SB_TABLE=31,71|11,12;DP=127;ECNT=1;ECNTH=1;GERMQ=93;MBQ=32,30;MFRL=350,369;MMQ=60,60;MPOS=27;NALOD=-1.555;NLOD=10.24;POPAF=6;ROQ=91;TLOD=53.7;AC=3;AN=8	GT:AD:AF:DP:F1R2:F2R1:FAD:SB	0/0:35,0:0.027:35:17,0:11,0:34,0:14,21,0,0	0/1:16,13:0.447:29:8,3:5,8:16,13:3,13,7,6
chr8	97612542	.	T	A	.	PASS	AS_FilterStatus=SITE;AS_SB_TABLE=40,52|14,10;DP=121;ECNT=1;ECNTH=1;GERMQ=93;MBQ=30,30;MFRL=311,324;MMQ=60,60;MPOS=39;NALOD=-1.385;NLOD=6.62;POPAF=6;ROQ=93;TLOD=53.99;AC=3;AN=8	GT:AD:AF:DP:F1R2:F2R1:FAD:SB	0/0:23,0:0.04:23:14,0:8,0:22,0:11,12,0,0	0/1:13,9:0.409:22:6,5:5,3:12,8:4,9,6,3
chr8	97775308	.	G	C	.	PASS	AS_FilterStatus=SITE;AS_SB_TABLE=40,54|8,7;DP=111;ECNT=1;ECNTH=1;GERMQ=93;MBQ=28,30;MFRL=346,362;MMQ=60,60;MPOS=34;NALOD=-1.301;NLOD=5.71;POPAF=6;ROQ=89;TLOD=33.42;AC=3;AN=8	GT:AD:AF:DP:F1R2:F2R1:FAD:SB	0/0:20,0:0.048:20:10,0:9,0:19,0:6,14,0,0	0/1:15,7:0.348:22:8,1:6,5:14,7:6,9,4,3
chr8	97915528	.	C	T	.	PASS	AS_FilterStatus=SITE;AS_SB_TABLE=54,66|13,12;DP=148;ECNT=1;ECNTH=1;GERMQ=93;MBQ=30,31;MFRL=353,377;MMQ=60,60;MPOS=24;NALOD=-1.462;NLOD=8.42;POPAF=6;ROQ=80;TLOD=62.74;AC=3;AN=8	GT:AD:AF:DP:F1R2:F2R1:FAD:SB	0/0:29,0:0.033:29:17,0:10,0:28,0:16,13,0,0	0/1:15,12:0.448:27:7,5:6,5:15,12:4,11,6,6
chr8	98175134	.	T	C	.	PASS	AS_FilterStatus=SITE;AS_SB_TABLE=60,40|11,12;DP=126;ECNT=1;ECNTH=1;GERMQ=93;MBQ=30,29;MFRL=359,330;MMQ=60,60;MPOS=46;NALOD=-1.55;NLOD=10.23;POPAF=6;ROQ=93;TLOD=52.19;AC=3;AN=8	GT:AD:AF:DP:F1R2:F2R1:FAD:SB	0/0:35,0:0.027:35:11,0:23,0:34,0:21,14,0,0	0/1:18,8:0.321:26:12,4:6,4:18,8:12,6,5,3
chr8	98464182	.	C	A	.	PASS	AS_FilterStatus=SITE;AS_SB_TABLE=102,129|19,22;DP=281;ECNT=1;ECNTH=1;GERMQ=93;MBQ=29,32;MFRL=357,359;MMQ=60,60;MPOS=41;NALOD=-1.851;NLOD=21.01;POPAF=6;ROQ=93;TLOD=103.45;AC=3;AN=8	GT:AD:AF:DP:F1R2:F2R1:FAD:SB	0/0:72,0:0.014:72:27,0:41,0:70,0:27,45,0,0	0/1:32,13:0.298:45:16,9:16,4:32,13:14,18,4,9
chr8	98940546	.	G	A	.	PASS	AS_FilterStatus=SITE;AS_SB_TABLE=98,90|9,12;DP=217;ECNT=1;ECNTH=1;GERMQ=93;MBQ=23,31;MFRL=346,391;MMQ=60,60;MPOS=48;NALOD=-1.675;NLOD=13.48;POPAF=6;ROQ=68;TLOD=45.05;AC=3;AN=8	GT:AD:AF:DP:F1R2:F2R1:FAD:SB	0/0:45,0:0.021:45:23,0:19,0:45,0:21,24,0,0	0/1:39,9:0.2:48:24,4:13,5:39,9:19,20,2,7
chr8	98978559	.	C	A	.	PASS	AS_FilterStatus=SITE;AS_SB_TABLE=91,142|6,13;DP=263;ECNT=1;ECNTH=1;GERMQ=93;MBQ=30,32;MFRL=349,369;MMQ=60,60;MPOS=28;NALOD=-1.822;NLOD=19.26;POPAF=6;ROQ=79;TLOD=42.27;AC=3;AN=8	GT:AD:AF:DP:F1R2:F2R1:FAD:SB	0/0:66,0:0.015:66:41,0:23,0:64,0:28,38,0,0	0/1:42,11:0.222:53:22,7:19,4:41,11:16,26,3,8
chr8	99313542	.	G	C	.	PASS	AS_FilterStatus=SITE;AS_SB_TABLE=93,81|22,17;DP=216;ECNT=1;ECNTH=1;GERMQ=93;MBQ=30,28;MFRL=357,346;MMQ=60,60;MPOS=38;NALOD=-1.666;NLOD=13.45;POPAF=6;ROQ=93;TLOD=78.27;AC=3;AN=8	GT:AD:AF:DP:F1R2:F2R1:FAD:SB	0/0:45,0:0.021:45:23,0:19,0:45,0:24,21,0,0	0/1:30,13:0.317:43:10,5:19,8:29,13:15,15,7,6
chr8	99458483	.	G	T	.	PASS	AS_FilterStatus=SITE;AS_SB_TABLE=109,106|13,24;DP=258;ECNT=2;ECNTH=1;GERMQ=93;MBQ=29,30;MFRL=345,355;MMQ=40,40;MPOS=35;NALOD=-1.711;NLOD=15;POPAF=6;ROQ=93;TLOD=85;AC=3;AN=8	GT:AD:AF:DP:F1R2:F2R1:FAD:PGT:PID:PS:SB	0|0:52,0:0.019:52:21,0:27,0:50,0:1|0:99458473_T_A:99458473:26,26,0,0	1|0:42,14:0.263:56:20,5:19,8:41,14:1|0:99458473_T_A:99458473:16,26,3,11
chr8	99736143	.	A	G	.	PASS	AS_FilterStatus=SITE;AS_SB_TABLE=95,116|18,14;DP=248;ECNT=1;ECNTH=1;GERMQ=93;MBQ=31,30;MFRL=358,356;MMQ=60,60;MPOS=37;NALOD=-1.712;NLOD=15.05;POPAF=6;ROQ=93;TLOD=70.77;AC=3;AN=8	GT:AD:AF:DP:F1R2:F2R1:FAD:SB	0/0:50,0:0.019:50:24,0:25,0:50,0:21,29,0,0	0/1:44,11:0.21:55:23,9:21,2:44,11:20,24,7,4
chr8	100398463	.	G	T	.	PASS	AS_FilterStatus=SITE;AS_SB_TABLE=136,104|8,10;DP=265;ECNT=1;ECNTH=1;GERMQ=93;MBQ=30,32;MFRL=345,356;MMQ=60,60;MPOS=26;NALOD=-1.806;NLOD=18.96;POPAF=6;ROQ=50;TLOD=38.46;AC=3;AN=8	GT:AD:AF:DP:F1R2:F2R1:FAD:SB	0/0:63,0:0.015:63:25,0:38,0:63,0:40,23,0,0	0/1:50,12:0.209:62:27,2:21,10:48,12:31,19,6,6
chr8	101919480	.	T	A	.	PASS	AS_FilterStatus=SITE;AS_SB_TABLE=93,108|21,21;DP=248;ECNT=1;ECNTH=1;GERMQ=93;MBQ=31,31;MFRL=351,375;MMQ=60,60;MPOS=30;NALOD=-1.771;NLOD=17.45;POPAF=6;ROQ=93;TLOD=106.86;AC=3;AN=8	GT:AD:AF:DP:F1R2:F2R1:FAD:SB	0/0:60,0:0.017:60:30,0:26,0:58,0:25,35,0,0	0/1:31,17:0.367:48:18,8:12,9:30,17:20,11,12,5
chr8	102026273	.	C	A	.	PASS	AS_FilterStatus=SITE;AS_SB_TABLE=134,114|9,15;DP=280;ECNT=1;ECNTH=1;GERMQ=93;MBQ=29,31;MFRL=352,324;MMQ=60,60;MPOS=39;NALOD=-1.793;NLOD=18.05;POPAF=6;ROQ=93;TLOD=47.88;AC=3;AN=8	GT:AD:AF:DP:F1R2:F2R1:FAD:SB	0/0:60,0:0.016:60:28,0:32,0:60,0:35,25,0,0	0/1:37,13:0.26:50:15,6:20,6:36,12:18,19,7,6
chr8	103639574	.	C	T	.	PASS	AS_FilterStatus=SITE;AS_SB_TABLE=99,119|14,9;DP=246;ECNT=1;ECNTH=1;GERMQ=93;MBQ=30,31;MFRL=349,335;MMQ=60,60;MPOS=31;NALOD=-1.736;NLOD=15.95;POPAF=6;ROQ=51;TLOD=49.71;AC=3;AN=8	GT:AD:AF:DP:F1R2:F2R1:FAD:SB	0/0:56,0:0.018:56:34,0:19,0:53,0:29,27,0,0	0/1:46,12:0.218:58:19,3:23,8:42,11:21,25,6,6
chr8	104004448	.	G	C	.	PASS	AS_FilterStatus=SITE;AS_SB_TABLE=123,89|20,20;DP=256;ECNT=1;ECNTH=1;GERMQ=93;MBQ=29,30;MFRL=349,354;MMQ=60,60;MPOS=36;NALOD=-1.777;NLOD=17.4;POPAF=6;ROQ=93;TLOD=88.74;AC=3;AN=8	GT:AD:AF:DP:F1R2:F2R1:FAD:SB	0/0:59,0:0.016:59:27,0:28,0:58,0:39,20,0,0	0/1:31,23:0.424:54:17,9:14,12:31,23:19,12,13,10
chr8	104172168	.	G	C	.	PASS	AS_FilterStatus=SITE;AS_SB_TABLE=129,123|8,12;DP=283;ECNT=1;ECNTH=1;GERMQ=93;MBQ=30,30;MFRL=362,332;MMQ=60,60;MPOS=51;NALOD=-1.795;NLOD=17.75;POPAF=6;ROQ=93;TLOD=38.37;AC=3;AN=8	GT:AD:AF:DP:F1R2:F2R1:FAD:SB	0/0:59,0:0.016:59:34,0:25,0:59,0:28,31,0,0	0/1:46,11:0.207:57:20,6:25,5:45,11:25,21,4,7
chr8	104458607	.	T	A	.	PASS	AS_FilterStatus=SITE;AS_SB_TABLE=135,137|10,12;DP=305;ECNT=1;ECNTH=1;GERMQ=93;MBQ=31,30;MFRL=347,345;MMQ=60,60;MPOS=34;NALOD=-1.864;NLOD=21.37;POPAF=6;ROQ=93;TLOD=43.61;AC=3;AN=8	GT:AD:AF:DP:F1R2:F2R1:FAD:SB	0/0:71,0:0.014:71:31,0:38,0:71,0:37,34,0,0	0/1:54,13:0.203:67:21,7:27,4:50,12:25,29,5,8
chr8	104611008	.	T	C	.	PASS	AS_FilterStatus=SITE;AS_SB_TABLE=87,92|11,9;DP=204;ECNT=1;ECNTH=1;GERMQ=93;MBQ=30,28;MFRL=338,377;MMQ=60,60;MPOS=40;NALOD=-1.596;NLOD=11.43;POPAF=6;ROQ=77;TLOD=41.07;AC=3;AN=8	GT:AD:AF:DP:F1R2:F2R1:FAD:SB	0/0:40,0:0.025:40:18,0:20,0:38,0:20,20,0,0	0/1:29,10:0.268:39:14,4:15,6:29,10:11,18,5,5
chr8	104769738	.	G	A	.	PASS	AS_FilterStatus=SITE;AS_SB_TABLE=74,105|10,13;DP=207;ECNT=1;ECNTH=1;GERMQ=93;MBQ=29,32;MFRL=352,359;MMQ=60,60;MPOS=36;NALOD=-1.648;NLOD=12.94;POPAF=6;ROQ=70;TLOD=53.56;AC=3;AN=8	GT:AD:AF:DP:F1R2:F2R1:FAD:SB	0/0:43,0:0.022:43:23,0:20,0:43,0:19,24,0,0	0/1:34,10:0.239:44:14,5:20,4:34,10:14,20,4,6
chr8	104830820	.	C	T	.	PASS	AS_FilterStatus=SITE;AS_SB_TABLE=102,104|19,30;DP=260;ECNT=1;ECNTH=1;GERMQ=93;MBQ=30,32;MFRL=355,366;MMQ=60,60;MPOS=41;NALOD=-1.754;NLOD=16.46;POPAF=6;ROQ=93;TLOD=127.08;AC=3;AN=8	GT:AD:AF:DP:F1R2:F2R1:FAD:SB	0/0:55,0:0.017:55:29,0:23,0:55,0:25,30,0,0	0/1:28,22:0.442:50:16,10:12,12:28,22:16,12,10,12
chr8	106157698	.	A	T	.	PASS	AS_FilterStatus=SITE;AS_SB_TABLE=88,127|12,15;DP=252;ECNT=1;ECNTH=1;GERMQ=93;MBQ=31,30;MFRL=336,351;MMQ=60,60;MPOS=30;NALOD=-1.762;NLOD=16.85;POPAF=6;ROQ=93;TLOD=58.06;AC=3;AN=8	GT:AD:AF:DP:F1R2:F2R1:FAD:SB	0/0:56,0:0.017:56:32,0:23,0:56,0:21,35,0,0	0/1:39,17:0.291:56:16,8:22,7:38,15:14,25,8,9
chr8	106697688	.	C	T	.	PASS	AS_FilterStatus=SITE;AS_SB_TABLE=97,126|9,18;DP=257;ECNT=1;ECNTH=1;GERMQ=93;MBQ=29,30;MFRL=350,374;MMQ=60,60;MPOS=35;NALOD=-1.653;NLOD=13.19;POPAF=6;ROQ=76;TLOD=60.24;AC=3;AN=8	GT:AD:AF:DP:F1R2:F2R1:FAD:SB	0/0:45,0:0.022:45:28,0:14,0:44,0:24,21,0,0	0/1:47,12:0.216:59:31,6:15,6:46,12:21,26,2,10
chr8	106893836	.	T	C	.	clustered_events	AS_FilterStatus=SITE;AS_SB_TABLE=88,112|8,12;DP=224;ECNT=7;ECNTH=1;GERMQ=93;MBQ=30,22;MFRL=353,361;MMQ=60,60;MPOS=59;NALOD=-1.299;NLOD=11.12;POPAF=6;ROQ=38;TLOD=24.76;AC=3;AN=8	GT:AD:AF:DP:F1R2:F2R1:FAD:SB	0/0:38,0:0.025:38:8,0:5,0:37,0:11,27,0,0	0/1:49,12:0.2:61:14,3:17,1:49,12:21,28,4,8
chr8	106939736	.	G	C	.	PASS	AS_FilterStatus=SITE;AS_SB_TABLE=148,81|13,6;DP=252;ECNT=1;ECNTH=1;GERMQ=93;MBQ=30,29;MFRL=346,349;MMQ=60,60;MPOS=31;NALOD=-1.724;NLOD=15.27;POPAF=6;ROQ=93;TLOD=33.91;AC=3;AN=8	GT:AD:AF:DP:F1R2:F2R1:FAD:SB	0/0:53,0:0.019:53:25,0:16,0:52,0:35,18,0,0	0/1:40,9:0.2:49:16,3:16,5:38,9:26,14,6,3
chr8	107007819	.	C	T	.	PASS	AS_FilterStatus=SITE;AS_SB_TABLE=110,107|14,5;DP=242;ECNT=1;ECNTH=1;GERMQ=93;MBQ=24,30;MFRL=346,358;MMQ=60,60;MPOS=27;NALOD=-1.804;NLOD=18.5;POPAF=4.01;ROQ=93;TLOD=38.22;AC=3;AN=8	GT:AD:AF:DP:F1R2:F2R1:FAD:SB	0/0:63,0:0.015:63:31,0:25,0:62,0:29,34,0,0	0/1:41,11:0.212:52:24,4:13,6:40,10:20,21,7,4
chr8	107337143	.	C	A	.	PASS	AS_FilterStatus=SITE;AS_SB_TABLE=130,121|22,14;DP=292;ECNT=1;ECNTH=1;GERMQ=93;MBQ=28,31;MFRL=347,342;MMQ=60,60;MPOS=36;NALOD=-1.816;NLOD=19.25;POPAF=6;ROQ=93;TLOD=86.11;AC=3;AN=8	GT:AD:AF:DP:F1R2:F2R1:FAD:SB	0/0:66,0:0.015:66:36,0:28,0:64,0:31,35,0,0	0/1:39,9:0.209:48:17,6:18,3:37,9:22,17,6,3
chr8	107540356	.	G	C	.	PASS	AS_FilterStatus=SITE;AS_SB_TABLE=106,99|14,22;DP=246;ECNT=1;ECNTH=1;GERMQ=93;MBQ=29,30;MFRL=349,363;MMQ=60,60;MPOS=34;NALOD=-1.707;NLOD=15.04;POPAF=6;ROQ=93;TLOD=79.48;AC=3;AN=8	GT:AD:AF:DP:F1R2:F2R1:FAD:SB	0/0:52,0:0.019:52:24,0:22,0:50,0:25,27,0,0	0/1:40,17:0.305:57:15,5:22,12:40,17:18,22,8,9
chr8	107553813	.	C	T	.	PASS	AS_FilterStatus=SITE;AS_SB_TABLE=92,120|5,4;DP=225;ECNT=1;ECNTH=1;GERMQ=93;MBQ=29,31;MFRL=355,323;MMQ=60,60;MPOS=36;NALOD=-1.711;NLOD=15.04;POPAF=6;ROQ=38;TLOD=14.33;AC=3;AN=8	GT:AD:AF:DP:F1R2:F2R1:FAD:SB	0/0:51,0:0.019:51:26,0:23,0:50,0:25,26,0,0	0/1:29,9:0.231:38:15,7:14,1:29,8:12,17,5,4
chr8	107793564	.	G	T	.	PASS	AS_FilterStatus=SITE;AS_SB_TABLE=97,106|13,11;DP=230;ECNT=1;ECNTH=1;GERMQ=93;MBQ=29,31;MFRL=350,332;MMQ=60,60;MPOS=46;NALOD=-1.671;NLOD=13.54;POPAF=6;ROQ=91;TLOD=54.04;AC=3;AN=8	GT:AD:AF:DP:F1R2:F2R1:FAD:SB	0/0:46,0:0.021:46:25,0:19,0:45,0:21,25,0,0	0/1:46,12:0.22:58:23,5:22,6:45,12:23,23,8,4
chr8	108120865	.	C	A	.	PASS	AS_FilterStatus=SITE;AS_SB_TABLE=105,102|25,19;DP=254;ECNT=1;ECNTH=1;GERMQ=93;MBQ=29,30;MFRL=350,358;MMQ=60,60;MPOS=30;NALOD=-1.781;NLOD=17.71;POPAF=6;ROQ=93;TLOD=107.48;AC=3;AN=8	GT:AD:AF:DP:F1R2:F2R1:FAD:SB	0/0:59,0:0.016:59:32,0:24,0:59,0:26,33,0,0	0/1:38,17:0.321:55:16,7:19,10:37,17:16,22,10,7
chr8	108251557	.	C	G	.	PASS	AS_FilterStatus=SITE;AS_SB_TABLE=110,111|15,11;DP=255;ECNT=1;ECNTH=1;GERMQ=93;MBQ=30,29;MFRL=350,341;MMQ=60,60;MPOS=38;NALOD=-1.706;NLOD=14.44;POPAF=6;ROQ=93;TLOD=52.54;AC=3;AN=8	GT:AD:AF:DP:F1R2:F2R1:FAD:SB	0/0:50,0:0.019:50:28,0:20,0:48,0:26,24,0,0	0/1:53,17:0.247:70:27,7:22,8:51,16:21,32,12,5
chr8	108402346	.	C	A	.	PASS	AS_FilterStatus=SITE;AS_SB_TABLE=136,83|15,16;DP=256;ECNT=1;ECNTH=1;GERMQ=93;MBQ=30,31;MFRL=347,368;MMQ=60,60;MPOS=32;NALOD=-1.616;NLOD=11.73;POPAF=6;ROQ=93;TLOD=70.27;AC=3;AN=8	GT:AD:AF:DP:F1R2:F2R1:FAD:SB	0/0:40,0:0.024:40:15,0:24,0:39,0:31,9,0,0	0/1:47,15:0.233:62:17,6:27,6:45,13:31,16,8,7
chr8	108472823	.	G	T	.	PASS	AS_FilterStatus=SITE;AS_SB_TABLE=117,117|11,9;DP=262;ECNT=1;ECNTH=1;GERMQ=93;MBQ=29,31;MFRL=351,373;MMQ=60,60;MPOS=42;NALOD=-1.719;NLOD=15.04;POPAF=6;ROQ=86;TLOD=40.75;AC=3;AN=8	GT:AD:AF:DP:F1R2:F2R1:FAD:SB	0/0:52,0:0.019:52:22,0:20,0:50,0:26,26,0,0	0/1:43,11:0.214:54:19,6:18,4:43,11:23,20,7,4
chr8	108859657	.	C	A	.	PASS	AS_FilterStatus=SITE;AS_SB_TABLE=62,81|3,11;DP=163;ECNT=1;ECNTH=1;GERMQ=93;MBQ=29,32;MFRL=348,355;MMQ=60,60;MPOS=42;NALOD=-1.477;NLOD=8.72;POPAF=4.61;ROQ=58;TLOD=30.98;AC=3;AN=8	GT:AD:AF:DP:F1R2:F2R1:FAD:SB	0/0:29,0:0.032:29:13,0:16,0:29,0:10,19,0,0	0/1:23,8:0.281:31:11,3:11,5:22,8:8,15,2,6
chr8	108981874	.	G	T	.	PASS	AS_FilterStatus=SITE;AS_SB_TABLE=103,99|18,10;DP=239;ECNT=1;ECNTH=1;GERMQ=93;MBQ=29,30;MFRL=347,358;MMQ=60,60;MPOS=49;NALOD=-1.652;NLOD=12.94;POPAF=6;ROQ=93;TLOD=61.51;AC=3;AN=8	GT:AD:AF:DP:F1R2:F2R1:FAD:SB	0/0:45,0:0.022:45:22,0:21,0:43,0:18,27,0,0	0/1:39,12:0.254:51:15,8:22,4:37,12:17,22,8,4
chr8	109073457	.	C	A	.	PASS	AS_FilterStatus=SITE;AS_SB_TABLE=149,119|11,9;DP=296;ECNT=1;ECNTH=1;GERMQ=93;MBQ=29,31;MFRL=346,357;MMQ=60,60;MPOS=30;NALOD=-1.903;NLOD=23.33;POPAF=6;ROQ=48;TLOD=40.79;AC=3;AN=8	GT:AD:AF:DP:F1R2:F2R1:FAD:SB	0/0:81,0:0.012:81:36,0:36,0:78,0:52,29,0,0	0/1:44,11:0.201:55:19,8:21,2:43,10:24,20,8,3
chr8	109108872	.	G	C	.	PASS	AS_FilterStatus=SITE;AS_SB_TABLE=155,96|18,16;DP=295;ECNT=1;ECNTH=1;GERMQ=93;MBQ=30,30;MFRL=341,347;MMQ=60,60;MPOS=39;NALOD=-1.77;NLOD=17.15;POPAF=6;ROQ=93;TLOD=73.47;AC=3;AN=8	GT:AD:AF:DP:F1R2:F2R1:FAD:SB	0/0:58,0:0.017:58:30,0:27,0:57,0:36,22,0,0	0/1:48,16:0.265:64:28,6:18,10:46,16:30,18,9,7
chr8	109139259	.	G	A	.	PASS	AS_FilterStatus=SITE;AS_SB_TABLE=120,85|11,6;DP=231;ECNT=1;ECNTH=1;GERMQ=93;MBQ=23,30;MFRL=342,370;MMQ=60,60;MPOS=28;NALOD=-1.667;NLOD=13.52;POPAF=2.82;ROQ=93;TLOD=34.28;AC=3;AN=8	GT:AD:AF:DP:F1R2:F2R1:FAD:SB	0/0:46,0:0.021:46:27,0:16,0:45,0:25,21,0,0	0/1:40,9:0.2:49:22,5:16,4:39,9:29,11,5,4
chr8	109536287	.	C	T	.	PASS	AS_FilterStatus=SITE;AS_SB_TABLE=133,108|12,8;DP=270;ECNT=1;ECNTH=1;GERMQ=93;MBQ=29,31;MFRL=346,348;MMQ=60,60;MPOS=30;NALOD=-1.786;NLOD=17.75;POPAF=6;ROQ=70;TLOD=40.21;AC=3;AN=8	GT:AD:AF:DP:F1R2:F2R1:FAD:SB	0/0:60,0:0.016:60:15,0:27,0:59,0:29,31,0,0	0/1:44,10:0.207:54:21,7:15,2:41,10:26,18,7,3
chr8	109770727	.	C	A	.	PASS	AS_FilterStatus=SITE;AS_SB_TABLE=81,64|20,17;DP=183;ECNT=1;ECNTH=1;GERMQ=93;MBQ=30,31;MFRL=346,330;MMQ=60,60;MPOS=44;NALOD=-1.556;NLOD=10.53;POPAF=6;ROQ=93;TLOD=93.05;AC=3;AN=8	GT:AD:AF:DP:F1R2:F2R1:FAD:SB	0/0:38,0:0.027:38:17,0:18,0:35,0:26,12,0,0	0/1:18,21:0.55:39:9,11:7,10:17,21:8,10,11,10
chr8	109991429	.	C	A	.	PASS	AS_FilterStatus=SITE;AS_SB_TABLE=105,77|28,16;DP=232;ECNT=1;ECNTH=1;GERMQ=93;MBQ=28,31;MFRL=347,363;MMQ=60,60;MPOS=39;NALOD=-1.646;NLOD=12.59;POPAF=6;ROQ=93;TLOD=107.74;AC=3;AN=8	GT:AD:AF:DP:F1R2:F2R1:FAD:SB	0/0:42,0:0.022:42:20,0:19,0:42,0:23,19,0,0	0/1:35,18:0.346:53:17,8:15,10:35,18:22,13,13,5
chr8	110308370	.	G	T	.	PASS	AS_FilterStatus=SITE;AS_SB_TABLE=120,116|8,9;DP=256;ECNT=1;ECNTH=1;GERMQ=93;MBQ=30,30;MFRL=358,373;MMQ=60,60;MPOS=36;NALOD=-1.785;NLOD=18.05;POPAF=6;ROQ=89;TLOD=33.52;AC=3;AN=8	GT:AD:AF:DP:F1R2:F2R1:FAD:SB	0/0:62,0:0.016:62:31,0:27,0:60,0:33,29,0,0	0/1:32,11:0.279:43:13,5:17,6:30,11:20,12,5,6
chr8	110381878	.	C	A	.	PASS	AS_FilterStatus=SITE;AS_SB_TABLE=97,99|8,6;DP=217;ECNT=1;ECNTH=1;GERMQ=93;MBQ=29,31;MFRL=349,360;MMQ=60,60;MPOS=23;NALOD=-1.628;NLOD=12.34;POPAF=6;ROQ=71;TLOD=27.98;AC=3;AN=8	GT:AD:AF:DP:F1R2:F2R1:FAD:SB	0/0:41,0:0.023:41:22,0:18,0:41,0:19,22,0,0	0/1:39,13:0.269:52:15,5:22,8:37,13:19,20,7,6
chr8	110517778	.	T	C	.	PASS	AS_FilterStatus=SITE;AS_SB_TABLE=119,119|9,10;DP=261;ECNT=1;ECNTH=1;GERMQ=93;MBQ=30,29;MFRL=348,338;MMQ=60,60;MPOS=45;NALOD=-1.839;NLOD=20.46;POPAF=6;ROQ=88;TLOD=36.07;AC=3;AN=8	GT:AD:AF:DP:F1R2:F2R1:FAD:SB	0/0:73,0:0.014:73:29,0:39,0:68,0:40,33,0,0	0/1:42,12:0.23:54:16,6:22,5:39,11:20,22,5,7
chr8	111489115	.	G	A	.	PASS	AS_FilterStatus=SITE;AS_SB_TABLE=81,72|4,9;DP=175;ECNT=1;ECNTH=1;GERMQ=93;MBQ=29,30;MFRL=368,366;MMQ=60,60;MPOS=40;NALOD=-1.607;NLOD=11.73;POPAF=6;ROQ=52;TLOD=26.41;AC=3;AN=8	GT:AD:AF:DP:F1R2:F2R1:FAD:SB	0/0:39,0:0.024:39:26,0:13,0:39,0:15,24,0,0	0/1:18,10:0.366:28:11,8:6,2:18,10:13,5,4,6
chr8	111490258	.	A	C	.	PASS	AS_FilterStatus=SITE;AS_SB_TABLE=85,75|10,12;DP=187;ECNT=1;ECNTH=1;GERMQ=93;MBQ=30,31;MFRL=346,354;MMQ=60,60;MPOS=23;NALOD=-1.489;NLOD=8.68;POPAF=6;ROQ=77;TLOD=46.46;AC=3;AN=8	GT:AD:AF:DP:F1R2:F2R1:FAD:SB	0/0:30,0:0.032:30:18,0:10,0:29,0:18,12,0,0	0/1:29,12:0.302:41:13,4:16,8:29,12:15,14,5,7
chr8	111798874	.	T	G	.	PASS	AS_FilterStatus=SITE;AS_SB_TABLE=126,118|8,12;DP=273;ECNT=1;ECNTH=1;GERMQ=93;MBQ=31,30;MFRL=345,378;MMQ=60,60;MPOS=44;NALOD=-1.747;NLOD=16.25;POPAF=6;ROQ=93;TLOD=31.57;AC=3;AN=8	GT:AD:AF:DP:F1R2:F2R1:FAD:SB	0/0:55,0:0.018:55:29,0:24,0:54,0:32,23,0,0	0/1:36,12:0.26:48:24,7:11,5:36,12:15,21,6,6
chr8	111838040	.	T	A	.	PASS	AS_FilterStatus=SITE;AS_SB_TABLE=107,99|8,9;DP=225;ECNT=1;ECNTH=1;GERMQ=93;MBQ=30,31;MFRL=353,340;MMQ=60,60;MPOS=40;NALOD=-1.685;NLOD=14.14;POPAF=6;ROQ=91;TLOD=35.91;AC=3;AN=8	GT:AD:AF:DP:F1R2:F2R1:FAD:SB	0/0:49,0:0.02:49:32,0:15,0:47,0:29,20,0,0	0/1:23,5:0.207:28:15,2:6,3:22,5:9,14,3,2
chr8	111979517	.	T	A	.	PASS	AS_FilterStatus=SITE;AS_SB_TABLE=85,111|10,14;DP=229;ECNT=1;ECNTH=1;GERMQ=93;MBQ=31,30;MFRL=361,349;MMQ=60,60;MPOS=47;NALOD=-1.715;NLOD=15.05;POPAF=6;ROQ=93;TLOD=46.99;AC=3;AN=8	GT:AD:AF:DP:F1R2:F2R1:FAD:SB	0/0:51,0:0.019:51:25,0:25,0:50,0:17,34,0,0	0/1:39,14:0.259:53:18,5:20,7:38,13:20,19,8,6
chr8	112053721	.	A	C	.	PASS	AS_FilterStatus=SITE;AS_SB_TABLE=129,107|23,19;DP=286;ECNT=1;ECNTH=1;GERMQ=93;MBQ=30,29;MFRL=350,365;MMQ=60,60;MPOS=45;NALOD=-1.736;NLOD=15.95;POPAF=6;ROQ=93;TLOD=95.31;AC=3;AN=8	GT:AD:AF:DP:F1R2:F2R1:FAD:SB	0/0:57,0:0.018:57:20,0:32,0:53,0:28,29,0,0	0/1:37,18:0.333:55:19,9:18,9:37,18:21,16,10,8
chr8	112350661	.	G	T	.	PASS	AS_FilterStatus=SITE;AS_SB_TABLE=98,94|9,9;DP=216;ECNT=1;ECNTH=1;GERMQ=93;MBQ=29,32;MFRL=342,361;MMQ=60,60;MPOS=23;NALOD=-1.518;NLOD=9.63;POPAF=6;ROQ=72;TLOD=37.58;AC=3;AN=8	GT:AD:AF:DP:F1R2:F2R1:FAD:SB	0/0:34,0:0.029:34:18,0:14,0:32,0:17,17,0,0	0/1:42,12:0.236:54:23,4:17,8:41,12:25,17,8,4
chr8	112697240	.	G	A	.	PASS	AS_FilterStatus=SITE;AS_SB_TABLE=111,120|12,6;DP=260;ECNT=1;ECNTH=1;GERMQ=93;MBQ=30,31;MFRL=355,352;MMQ=60,60;MPOS=44;NALOD=-1.751;NLOD=16.5;POPAF=6;ROQ=65;TLOD=37.92;AC=3;AN=8	GT:AD:AF:DP:F1R2:F2R1:FAD:SB	0/0:55,0:0.017:55:29,0:24,0:55,0:30,25,0,0	0/1:36,9:0.217:45:21,3:14,6:35,9:20,16,5,4
chr8	112720327	.	T	G	.	PASS	AS_FilterStatus=SITE;AS_SB_TABLE=99,103|11,9;DP=227;ECNT=1;ECNTH=1;GERMQ=93;MBQ=31,29;MFRL=345,349;MMQ=60,60;MPOS=33;NALOD=-1.632;NLOD=12.34;POPAF=6;ROQ=93;TLOD=38.3;AC=3;AN=8	GT:AD:AF:DP:F1R2:F2R1:FAD:SB	0/0:42,0:0.023:42:18,0:19,0:41,0:24,18,0,0	0/1:43,12:0.237:55:17,6:21,6:41,12:20,23,8,4
chr8	112782781	.	G	T	.	PASS	AS_FilterStatus=SITE;AS_SB_TABLE=104,94|12,22;DP=241;ECNT=1;ECNTH=1;GERMQ=93;MBQ=29,30;MFRL=345,348;MMQ=60,60;MPOS=31;NALOD=-1.706;NLOD=14.74;POPAF=6;ROQ=93;TLOD=80.26;AC=3;AN=8	GT:AD:AF:DP:F1R2:F2R1:FAD:SB	0/0:50,0:0.019:50:19,0:30,0:49,0:30,20,0,0	0/1:36,15:0.314:51:19,7:14,8:34,15:17,19,7,8
chr8	112944644	.	C	A	.	PASS	AS_FilterStatus=SITE;AS_SB_TABLE=119,120|12,10;DP=266;ECNT=1;ECNTH=1;GERMQ=93;MBQ=29,31;MFRL=360,408;MMQ=60,60;MPOS=39;NALOD=-1.744;NLOD=16.25;POPAF=6;ROQ=86;TLOD=46.35;AC=3;AN=8	GT:AD:AF:DP:F1R2:F2R1:FAD:SB	0/0:55,0:0.018:55:28,0:26,0:54,0:32,23,0,0	0/1:47,13:0.225:60:15,6:32,7:47,13:20,27,7,6
chr8	113002357	.	G	T	.	PASS	AS_FilterStatus=SITE;AS_SB_TABLE=106,98|11,7;DP=230;ECNT=1;ECNTH=1;GERMQ=93;MBQ=30,32;MFRL=355,333;MMQ=60,60;MPOS=24;NALOD=-1.676;NLOD=13.84;POPAF=6;ROQ=73;TLOD=39.11;AC=3;AN=8	GT:AD:AF:DP:F1R2:F2R1:FAD:SB	0/0:50,0:0.021:50:23,0:23,0:46,0:27,23,0,0	0/1:39,9:0.204:48:22,5:16,4:38,9:18,21,4,5
chr8	113007370	.	G	T	.	PASS	AS_FilterStatus=SITE;AS_SB_TABLE=105,110|28,18;DP=271;ECNT=1;ECNTH=1;GERMQ=93;MBQ=29,30;MFRL=351,381;MMQ=60,60;MPOS=36;NALOD=-1.759;NLOD=16.8;POPAF=6;ROQ=93;TLOD=111.73;AC=3;AN=8	GT:AD:AF:DP:F1R2:F2R1:FAD:SB	0/0:57,0:0.017:57:31,0:23,0:56,0:22,35,0,0	0/1:37,16:0.308:53:23,7:12,8:35,15:19,18,10,6
chr8	113270259	.	G	A	.	PASS	AS_FilterStatus=SITE;AS_SB_TABLE=128,110|10,8;DP=262;ECNT=1;ECNTH=1;GERMQ=93;MBQ=30,32;MFRL=349,356;MMQ=60,60;MPOS=25;NALOD=-1.766;NLOD=17.01;POPAF=6;ROQ=74;TLOD=37.52;AC=3;AN=8	GT:AD:AF:DP:F1R2:F2R1:FAD:SB	0/0:58,0:0.017:58:24,0:28,0:57,0:28,30,0,0	0/1:44,11:0.211:55:17,6:25,5:44,11:28,16,6,5
chr8	113327281	.	G	A	.	PASS	AS_FilterStatus=SITE;AS_SB_TABLE=107,91|25,13;DP=238;ECNT=1;ECNTH=1;GERMQ=93;MBQ=29,31;MFRL=342,355;MMQ=60,60;MPOS=30;NALOD=-1.671;NLOD=13.79;POPAF=6;ROQ=93;TLOD=92.67;AC=3;AN=8	GT:AD:AF:DP:F1R2:F2R1:FAD:SB	0/0:49,0:0.021:49:15,0:30,0:46,0:27,22,0,0	0/1:40,20:0.333:60:19,9:20,9:39,19:22,18,11,9
chr8	113349463	.	T	G	.	PASS	AS_FilterStatus=SITE;AS_SB_TABLE=116,78|8,8;DP=223;ECNT=1;ECNTH=1;GERMQ=93;MBQ=31,25;MFRL=346,350;MMQ=60,60;MPOS=45;NALOD=-1.697;NLOD=14.4;POPAF=6;ROQ=93;TLOD=24.05;AC=3;AN=8	GT:AD:AF:DP:F1R2:F2R1:FAD:SB	0/0:48,0:0.02:48:21,0:26,0:48,0:28,20,0,0	0/1:33,8:0.208:41:19,4:14,4:33,8:23,10,4,4
chr8	113357060	.	A	G	.	PASS	AS_FilterStatus=SITE;AS_SB_TABLE=102,99|7,6;DP=219;ECNT=1;ECNTH=1;GERMQ=93;MBQ=30,30;MFRL=347,325;MMQ=60,60;MPOS=34;NALOD=-1.662;NLOD=13.24;POPAF=6;ROQ=75;TLOD=24.97;AC=3;AN=8	GT:AD:AF:DP:F1R2:F2R1:FAD:SB	0/0:45,0:0.021:45:23,0:21,0:44,0:22,23,0,0	0/1:38,9:0.212:47:17,4:17,5:36,9:21,17,5,4
chr8	113411801	.	G	C	.	PASS	AS_FilterStatus=SITE;AS_SB_TABLE=130,105|13,7;DP=260;ECNT=1;ECNTH=1;GERMQ=93;MBQ=29,29;MFRL=352,337;MMQ=60,60;MPOS=44;NALOD=-1.78;NLOD=17.4;POPAF=6;ROQ=82;TLOD=38.91;AC=3;AN=8	GT:AD:AF:DP:F1R2:F2R1:FAD:SB	0/0:58,0:0.016:58:30,0:27,0:58,0:32,26,0,0	0/1:34,11:0.256:45:18,3:14,8:34,11:19,15,6,5
chr8	113524825	.	C	A	.	PASS	AS_FilterStatus=SITE;AS_SB_TABLE=97,86|7,9;DP=201;ECNT=1;ECNTH=1;GERMQ=93;MBQ=30,30;MFRL=361,356;MMQ=60,60;MPOS=44;NALOD=-1.531;NLOD=9.88;POPAF=6;ROQ=67;TLOD=29.03;AC=3;AN=8	GT:AD:AF:DP:F1R2:F2R1:FAD:SB	0/0:33,0:0.029:33:12,0:19,0:33,0:15,18,0,0	0/1:35,9:0.216:44:19,6:14,2:34,9:19,16,2,7
chr8	113862242	.	C	A	.	PASS	AS_FilterStatus=SITE;AS_SB_TABLE=117,100|13,8;DP=241;ECNT=1;ECNTH=1;GERMQ=93;MBQ=29,30;MFRL=352,337;MMQ=60,60;MPOS=46;NALOD=-1.647;NLOD=12.64;POPAF=6;ROQ=93;TLOD=40.57;AC=3;AN=8	GT:AD:AF:DP:F1R2:F2R1:FAD:SB	0/0:43,0:0.022:43:22,0:18,0:42,0:28,15,0,0	0/1:45,13:0.245:58:17,8:23,5:42,13:18,27,8,5
chr8	114012612	.	A	C	.	PASS	AS_FilterStatus=SITE;AS_SB_TABLE=111,102|9,12;DP=246;ECNT=1;ECNTH=1;GERMQ=93;MBQ=30,30;MFRL=354,358;MMQ=60,60;MPOS=36;NALOD=-1.652;NLOD=12.94;POPAF=6;ROQ=93;TLOD=42.43;AC=3;AN=8	GT:AD:AF:DP:F1R2:F2R1:FAD:SB	0/0:43,0:0.022:43:21,0:21,0:43,0:25,18,0,0	0/1:41,10:0.211:51:17,7:22,3:40,10:22,19,4,6
chr8	114243600	.	G	T	.	PASS	AS_FilterStatus=SITE;AS_SB_TABLE=107,87|5,7;DP=209;ECNT=1;ECNTH=1;GERMQ=93;MBQ=30,31;MFRL=347,370;MMQ=60,60;MPOS=28;NALOD=-1.689;NLOD=14.14;POPAF=6;ROQ=82;TLOD=22.71;AC=3;AN=8	GT:AD:AF:DP:F1R2:F2R1:FAD:SB	0/0:48,0:0.02:48:18,0:29,0:47,0:28,20,0,0	0/1:33,8:0.214:41:13,3:19,5:32,8:19,14,2,6
chr8	114289699	.	C	A	.	PASS	AS_FilterStatus=SITE;AS_SB_TABLE=113,145|12,8;DP=284;ECNT=1;ECNTH=1;GERMQ=93;MBQ=30,30;MFRL=359,365;MMQ=60,60;MPOS=30;NALOD=-1.816;NLOD=19.21;POPAF=6;ROQ=93;TLOD=40.18;AC=3;AN=8	GT:AD:AF:DP:F1R2:F2R1:FAD:SB	0/0:64,0:0.015:64:29,0:33,0:64,0:26,38,0,0	0/1:46,10:0.2:56:29,4:13,6:43,10:22,24,6,4
chr8	114380077	.	A	G	.	PASS	AS_FilterStatus=SITE;AS_SB_TABLE=59,74|2,3;DP=145;ECNT=1;ECNTH=1;GERMQ=93;MBQ=30,29;MFRL=341,383;MMQ=60,60;MPOS=32;NALOD=-1.468;NLOD=8.12;POPAF=6;ROQ=53;TLOD=6.84;AC=3;AN=8	GT:AD:AF:DP:F1R2:F2R1:FAD:SB	0/0:28,0:0.033:28:13,0:14,0:27,0:15,13,0,0	0/1:22,5:0.214:27:12,3:8,2:21,5:13,9,2,3
chr8	114777106	.	C	T	.	PASS	AS_FilterStatus=SITE;AS_SB_TABLE=104,110|9,6;DP=236;ECNT=1;ECNTH=1;GERMQ=93;MBQ=28,30;MFRL=355,361;MMQ=60,60;MPOS=46;NALOD=-1.657;NLOD=13.19;POPAF=6;ROQ=65;TLOD=28.56;AC=3;AN=8	GT:AD:AF:DP:F1R2:F2R1:FAD:SB	0/0:45,0:0.022:45:17,0:26,0:44,0:22,23,0,0	0/1:43,10:0.207:53:24,3:17,7:41,10:23,20,6,4
chr8	114837150	.	C	A	.	PASS	AS_FilterStatus=SITE;AS_SB_TABLE=91,143|12,12;DP=269;ECNT=1;ECNTH=1;GERMQ=93;MBQ=30,31;MFRL=351,379;MMQ=60,60;MPOS=42;NALOD=-1.743;NLOD=15.95;POPAF=6;ROQ=93;TLOD=52.25;AC=3;AN=8	GT:AD:AF:DP:F1R2:F2R1:FAD:SB	0/0:55,0:0.018:55:24,0:29,0:53,0:21,34,0,0	0/1:40,13:0.254:53:16,6:24,6:40,13:19,21,7,6
chr8	115192002	.	C	G	.	PASS	AS_FilterStatus=SITE;AS_SB_TABLE=89,86|16,8;DP=206;ECNT=2;ECNTH=1;GERMQ=93;MBQ=29,30;MFRL=360,368;MMQ=60,60;MPOS=42;NALOD=-1.644;NLOD=12.29;POPAF=6;ROQ=56;TLOD=51.05;AC=3;AN=8	GT:AD:AF:DP:F1R2:F2R1:FAD:SB	0/0:40,0:0.022:40:10,0:17,0:41,0:22,18,0,0	0/1:45,15:0.262:60:20,8:11,1:44,15:21,24,9,6
chr8	115397106	.	C	A	.	PASS	AS_FilterStatus=SITE;AS_SB_TABLE=99,81|20,19;DP=229;ECNT=1;ECNTH=1;GERMQ=93;MBQ=29,30;MFRL=339,363;MMQ=60,60;MPOS=25;NALOD=-1.706;NLOD=14.74;POPAF=6;ROQ=93;TLOD=95.73;AC=3;AN=8	GT:AD:AF:DP:F1R2:F2R1:FAD:SB	0/0:52,0:0.019:52:23,0:25,0:49,0:31,21,0,0	0/1:28,20:0.408:48:14,9:14,10:28,19:16,12,13,7
chr8	115882623	.	G	T	.	PASS	AS_FilterStatus=SITE;AS_SB_TABLE=138,109|16,8;DP=274;ECNT=1;ECNTH=1;GERMQ=93;MBQ=29,30;MFRL=356,362;MMQ=60,60;MPOS=36;NALOD=-1.778;NLOD=17.75;POPAF=6;ROQ=93;TLOD=49.88;AC=3;AN=8	GT:AD:AF:DP:F1R2:F2R1:FAD:SB	0/0:59,0:0.016:59:33,0:26,0:59,0:37,22,0,0	0/1:51,13:0.212:64:25,6:26,7:51,13:27,24,8,5
chr8	116003075	.	C	T	.	PASS	AS_FilterStatus=SITE;AS_SB_TABLE=55,101|10,15;DP=183;ECNT=1;ECNTH=1;GERMQ=93;MBQ=29,31;MFRL=339,335;MMQ=60,60;MPOS=33;NALOD=-1.503;NLOD=9.03;POPAF=6;ROQ=93;TLOD=55.97;AC=3;AN=8	GT:AD:AF:DP:F1R2:F2R1:FAD:SB	0/0:31,0:0.03:31:11,0:18,0:30,0:8,23,0,0	0/1:33,12:0.267:45:18,7:13,3:31,11:18,15,5,7
chr8	116230099	.	T	G	.	PASS	AS_FilterStatus=SITE;AS_SB_TABLE=102,137|7,13;DP=263;ECNT=1;ECNTH=1;GERMQ=93;MBQ=31,30;MFRL=357,383;MMQ=60,60;MPOS=25;NALOD=-1.756;NLOD=16.85;POPAF=4.31;ROQ=89;TLOD=39.35;AC=3;AN=8	GT:AD:AF:DP:F1R2:F2R1:FAD:SB	0/0:61,0:0.017:61:31,0:25,0:56,0:26,35,0,0	0/1:47,11:0.2:58:24,6:22,5:47,11:18,29,4,7
chr8	116369259	.	G	T	.	clustered_events	AS_FilterStatus=SITE;AS_SB_TABLE=80,4|9,1;DP=96;ECNT=7;ECNTH=1;GERMQ=93;MBQ=30,30;MFRL=350,344;MMQ=60,60;MPOS=24;NALOD=-1.184;NLOD=7.43;POPAF=0.499;ROQ=81;TLOD=18.18;AC=3;AN=8	GT:AD:AF:DP:F1R2:F2R1:FAD:SB	0/0:25,0:0.033:25:12,0:11,0:25,0:25,0,0,0	0/1:14,4:0.235:18:6,2:7,2:15,4:14,0,3,1
chr8	116958529	.	G	T	.	PASS	AS_FilterStatus=SITE;AS_SB_TABLE=111,86|13,16;DP=230;ECNT=1;ECNTH=1;GERMQ=93;MBQ=29,31;MFRL=344,356;MMQ=60,60;MPOS=44;NALOD=-1.667;NLOD=13.54;POPAF=6;ROQ=93;TLOD=68.28;AC=3;AN=8	GT:AD:AF:DP:F1R2:F2R1:FAD:SB	0/0:47,0:0.021:47:23,0:22,0:45,0:28,19,0,0	0/1:29,11:0.294:40:16,5:11,6:28,11:21,8,5,6
chr8	118429564	.	T	C	.	PASS	AS_FilterStatus=SITE;AS_SB_TABLE=128,90|11,8;DP=241;ECNT=2;ECNTH=2;GERMQ=93;MBQ=31,29;MFRL=353,350;MMQ=60,60;MPOS=32;NALOD=-1.724;NLOD=15.65;POPAF=6;ROQ=70;TLOD=56.16;AC=3;AN=8	GT:AD:AF:DP:F1R2:F2R1:FAD:PGT:PID:PS:SB	0|0:57,0:0.019:57:25,0:25,0:52,0:0|1:118429564_T_C:118429564:37,20,0,0	0|1:39,12:0.255:51:18,4:18,8:37,12:0|1:118429564_T_C:118429564:19,20,8,4
chr8	118429579	.	G	T	.	PASS	AS_FilterStatus=SITE;AS_SB_TABLE=118,89|13,7;DP=227;ECNT=2;ECNTH=2;GERMQ=93;MBQ=29,30;MFRL=354,351;MMQ=60,60;MPOS=26;NALOD=-1.748;NLOD=16.55;POPAF=6;ROQ=93;TLOD=61.34;AC=3;AN=8	GT:AD:AF:DP:F1R2:F2R1:FAD:PGT:PID:PS:SB	0|0:57,0:0.018:57:20,0:26,0:55,0:0|1:118429564_T_C:118429564:34,23,0,0	0|1:37,11:0.265:48:13,5:20,6:35,12:0|1:118429564_T_C:118429564:21,16,8,3
chr8	120827990	.	G	A	.	PASS	AS_FilterStatus=SITE;AS_SB_TABLE=100,124|15,28;DP=270;ECNT=1;ECNTH=1;GERMQ=93;MBQ=29,31;MFRL=351,342;MMQ=60,60;MPOS=38;NALOD=-1.86;NLOD=21.36;POPAF=6;ROQ=93;TLOD=104.27;AC=3;AN=8	GT:AD:AF:DP:F1R2:F2R1:FAD:SB	0/0:74,0:0.014:74:43,0:27,0:71,0:31,43,0,0	0/1:35,22:0.4:57:18,8:13,13:32,21:23,12,7,15
chr8	121391028	.	G	A	.	PASS	AS_FilterStatus=SITE;AS_SB_TABLE=124,88|13,10;DP=237;ECNT=1;ECNTH=1;GERMQ=93;MBQ=29,31;MFRL=338,345;MMQ=60,60;MPOS=37;NALOD=-1.72;NLOD=15.34;POPAF=6;ROQ=93;TLOD=49.49;AC=3;AN=8	GT:AD:AF:DP:F1R2:F2R1:FAD:SB	0/0:52,0:0.019:52:22,0:29,0:51,0:33,19,0,0	0/1:44,12:0.232:56:26,5:16,7:42,12:22,22,8,4
chr8	121724524	.	C	G	.	PASS	AS_FilterStatus=SITE;AS_SB_TABLE=99,113|25,16;DP=259;ECNT=1;ECNTH=1;GERMQ=93;MBQ=24,30;MFRL=364,377;MMQ=60,60;MPOS=35;NALOD=-1.631;NLOD=12.28;POPAF=6;ROQ=93;TLOD=93.26;AC=3;AN=8	GT:AD:AF:DP:F1R2:F2R1:FAD:SB	0/0:41,0:0.023:41:20,0:20,0:41,0:20,21,0,0	0/1:50,21:0.301:71:23,9:27,12:50,21:23,27,11,10
chr8	121847208	.	A	G	.	PASS	AS_FilterStatus=SITE;AS_SB_TABLE=76,99|7,11;DP=201;ECNT=1;ECNTH=1;GERMQ=93;MBQ=30,30;MFRL=339,343;MMQ=60,60;MPOS=57;NALOD=-1.403;NLOD=6.92;POPAF=6;ROQ=73;TLOD=37.68;AC=3;AN=8	GT:AD:AF:DP:F1R2:F2R1:FAD:SB	0/0:24,0:0.038:24:13,0:10,0:23,0:11,13,0,0	0/1:34,10:0.244:44:18,4:15,6:33,10:14,20,3,7
chr8	123314036	.	A	C	.	PASS	AS_FilterStatus=SITE;AS_SB_TABLE=100,132|18,26;DP=284;ECNT=1;ECNTH=1;GERMQ=93;MBQ=31,30;MFRL=347,354;MMQ=60,60;MPOS=39;NALOD=-1.785;NLOD=18.06;POPAF=3.65;ROQ=93;TLOD=95.55;AC=3;AN=8	GT:AD:AF:DP:F1R2:F2R1:FAD:SB	0/0:62,0:0.016:62:31,0:28,0:60,0:28,34,0,0	0/1:46,24:0.338:70:22,13:22,8:44,22:16,30,12,12
chr8	123544044	.	C	A	.	PASS	AS_FilterStatus=SITE;AS_SB_TABLE=105,125|19,17;DP=273;ECNT=1;ECNTH=1;GERMQ=93;MBQ=30,30;MFRL=349,344;MMQ=60,60;MPOS=39;NALOD=-1.761;NLOD=16.46;POPAF=6;ROQ=93;TLOD=77.38;AC=3;AN=8	GT:AD:AF:DP:F1R2:F2R1:FAD:SB	0/0:56,0:0.017:56:29,0:24,0:55,0:26,30,0,0	0/1:41,20:0.333:61:18,10:20,9:41,20:18,23,11,9
chr8	123637287	.	G	A	.	PASS	AS_FilterStatus=SITE;AS_SB_TABLE=99,112|14,7;DP=235;ECNT=1;ECNTH=1;GERMQ=93;MBQ=29,31;MFRL=358,376;MMQ=60,60;MPOS=26;NALOD=-1.74;NLOD=16.25;POPAF=6;ROQ=77;TLOD=46.57;AC=3;AN=8	GT:AD:AF:DP:F1R2:F2R1:FAD:SB	0/0:54,0:0.018:54:33,0:21,0:54,0:27,27,0,0	0/1:45,11:0.21:56:20,5:22,6:44,11:19,26,6,5
chr8	123677884	.	G	A	.	PASS	AS_FilterStatus=SITE;AS_SB_TABLE=104,116|13,9;DP=250;ECNT=1;ECNTH=1;GERMQ=93;MBQ=29,31;MFRL=359,351;MMQ=60,60;MPOS=29;NALOD=-1.726;NLOD=15.25;POPAF=6;ROQ=85;TLOD=48.34;AC=3;AN=8	GT:AD:AF:DP:F1R2:F2R1:FAD:SB	0/0:51,0:0.018:51:24,0:25,0:51,0:24,27,0,0	0/1:45,11:0.211:56:22,6:20,5:44,11:25,20,6,5
chr8	123895813	.	C	A	.	PASS	AS_FilterStatus=SITE;AS_SB_TABLE=112,104|7,14;DP=250;ECNT=1;ECNTH=1;GERMQ=93;MBQ=30,31;MFRL=342,348;MMQ=60,60;MPOS=38;NALOD=-1.852;NLOD=20.72;POPAF=6;ROQ=90;TLOD=43.72;AC=3;AN=8	GT:AD:AF:DP:F1R2:F2R1:FAD:SB	0/0:72,0:0.014:72:26,0:42,0:69,0:39,33,0,0	0/1:36,10:0.234:46:17,7:16,3:35,10:15,21,3,7
chr8	124228931	.	G	C	.	PASS	AS_FilterStatus=SITE;AS_SB_TABLE=138,125|11,9;DP=291;ECNT=1;ECNTH=1;GERMQ=93;MBQ=29,30;MFRL=354,379;MMQ=60,60;MPOS=41;NALOD=-1.858;NLOD=21.02;POPAF=6;ROQ=93;TLOD=38.74;AC=3;AN=8	GT:AD:AF:DP:F1R2:F2R1:FAD:SB	0/0:74,0:0.014:74:40,0:29,0:70,0:37,37,0,0	0/1:45,11:0.207:56:24,5:18,6:45,11:28,17,5,6
chr8	124447003	.	C	A	.	PASS	AS_FilterStatus=SITE;AS_SB_TABLE=93,116|9,12;DP=235;ECNT=1;ECNTH=1;GERMQ=93;MBQ=29,30;MFRL=350,343;MMQ=60,60;MPOS=28;NALOD=-1.671;NLOD=13.24;POPAF=4.61;ROQ=68;TLOD=43.37;AC=3;AN=8	GT:AD:AF:DP:F1R2:F2R1:FAD:SB	0/0:45,0:0.021:45:25,0:19,0:44,0:18,27,0,0	0/1:35,11:0.256:46:16,3:17,8:34,11:16,19,4,7
chr8	124539119	.	G	T	.	haplotype	AS_FilterStatus=SITE;AS_SB_TABLE=117,111|10,12;DP=255;ECNT=1;ECNTH=1;GERMQ=93;MBQ=23,31;MFRL=372,360;MMQ=60,60;MPOS=52;NALOD=-1.74;NLOD=16.23;POPAF=4.61;ROQ=82;TLOD=47.82;AC=3;AN=8	GT:AD:AF:DP:F1R2:F2R1:FAD:PGT:PID:PS:SB	0|0:55,0:0.018:55:36,0:18,0:54,0:0|1:124539119_G_T:124539119:31,24,0,0	0|1:34,11:0.262:45:15,3:16,8:33,11:0|1:124539119_G_T:124539119:14,20,5,6
chr8	124822319	.	C	A	.	PASS	AS_FilterStatus=SITE;AS_SB_TABLE=103,112|10,8;DP=239;ECNT=1;ECNTH=1;GERMQ=93;MBQ=29,30;MFRL=361,350;MMQ=60,60;MPOS=35;NALOD=-1.751;NLOD=16.5;POPAF=6;ROQ=91;TLOD=35.07;AC=3;AN=8	GT:AD:AF:DP:F1R2:F2R1:FAD:SB	0/0:58,0:0.017:58:29,0:25,0:55,0:29,29,0,0	0/1:38,10:0.22:48:23,6:15,4:38,10:18,20,7,3
chr8	126097093	.	C	A	.	PASS	AS_FilterStatus=SITE;AS_SB_TABLE=115,99|12,7;DP=236;ECNT=1;ECNTH=1;GERMQ=93;MBQ=29,30;MFRL=354,351;MMQ=60,60;MPOS=46;NALOD=-1.672;NLOD=13.84;POPAF=6;ROQ=93;TLOD=39.56;AC=3;AN=8	GT:AD:AF:DP:F1R2:F2R1:FAD:SB	0/0:46,0:0.021:46:20,0:26,0:46,0:29,17,0,0	0/1:28,9:0.256:37:16,3:12,6:28,9:16,12,3,6
chr8	126560665	.	G	A	.	PASS	AS_FilterStatus=SITE;AS_SB_TABLE=132,113|9,9;DP=267;ECNT=1;ECNTH=1;GERMQ=93;MBQ=30,31;MFRL=352,337;MMQ=60,60;MPOS=26;NALOD=-1.813;NLOD=19.26;POPAF=4.31;ROQ=42;TLOD=36.31;AC=3;AN=8	GT:AD:AF:DP:F1R2:F2R1:FAD:SB	0/0:64,0:0.015:64:22,0:41,0:64,0:33,31,0,0	0/1:44,11:0.214:55:25,2:18,9:43,11:26,18,6,5
chr8	126636072	.	C	A	.	PASS	AS_FilterStatus=SITE;AS_SB_TABLE=138,104|8,12;DP=282;ECNT=1;ECNTH=1;GERMQ=93;MBQ=29,32;MFRL=354,354;MMQ=60,60;MPOS=39;NALOD=-1.764;NLOD=16.2;POPAF=6;ROQ=83;TLOD=42.03;AC=3;AN=8	GT:AD:AF:DP:F1R2:F2R1:FAD:SB	0/0:54,0:0.017:54:32,0:19,0:54,0:31,23,0,0	0/1:50,12:0.203:62:28,6:20,6:50,12:23,27,3,9
chr8	127342475	.	G	T	.	PASS	AS_FilterStatus=SITE;AS_SB_TABLE=110,123|12,14;DP=269;ECNT=1;ECNTH=1;GERMQ=93;MBQ=29,30;MFRL=352,350;MMQ=60,60;MPOS=37;NALOD=-1.793;NLOD=17.45;POPAF=6;ROQ=70;TLOD=53.96;AC=3;AN=8	GT:AD:AF:DP:F1R2:F2R1:FAD:SB	0/0:59,0:0.016:59:31,0:26,0:58,0:22,37,0,0	0/1:49,14:0.225:63:23,4:24,9:47,13:21,28,5,9
chr8	127729644	.	G	A	.	PASS	AS_FilterStatus=SITE;AS_SB_TABLE=125,103|19,23;DP=275;ECNT=1;ECNTH=1;GERMQ=93;MBQ=29,31;MFRL=349,349;MMQ=60,60;MPOS=47;NALOD=-1.789;NLOD=18.05;POPAF=6;ROQ=55;TLOD=98.85;AC=3;AN=8	GT:AD:AF:DP:F1R2:F2R1:FAD:SB	0/0:60,0:0.016:60:20,0:40,0:60,0:34,26,0,0	0/1:42,22:0.338:64:20,17:21,4:42,21:23,19,7,15
chr8	128167968	.	T	C	.	PASS	AS_FilterStatus=SITE;AS_SB_TABLE=110,118|14,27;DP=277;ECNT=1;ECNTH=1;GERMQ=93;MBQ=31,31;MFRL=359,386;MMQ=60,60;MPOS=35;NALOD=-1.745;NLOD=15.3;POPAF=6;ROQ=93;TLOD=93.73;AC=3;AN=8	GT:AD:AF:DP:F1R2:F2R1:FAD:SB	0/0:53,0:0.018:53:20,0:23,0:51,0:31,22,0,0	0/1:28,14:0.325:42:15,6:9,6:28,13:10,18,6,8
chr8	128233102	.	G	T	.	PASS	AS_FilterStatus=SITE;AS_SB_TABLE=115,113|15,27;DP=280;ECNT=1;ECNTH=1;GERMQ=93;MBQ=29,30;MFRL=354,348;MMQ=60,60;MPOS=44;NALOD=-1.751;NLOD=16.25;POPAF=6;ROQ=93;TLOD=97.22;AC=3;AN=8	GT:AD:AF:DP:F1R2:F2R1:FAD:SB	0/0:55,0:0.017:55:28,0:26,0:54,0:30,25,0,0	0/1:36,19:0.361:55:16,14:17,4:34,19:19,17,5,14
chr8	128325772	.	G	T	.	PASS	AS_FilterStatus=SITE;AS_SB_TABLE=114,109|19,15;DP=262;ECNT=1;ECNTH=1;GERMQ=93;MBQ=30,31;MFRL=360,350;MMQ=60,60;MPOS=33;NALOD=-1.829;NLOD=19.86;POPAF=6;ROQ=93;TLOD=80.68;AC=3;AN=8	GT:AD:AF:DP:F1R2:F2R1:FAD:SB	0/0:66,0:0.015:66:34,0:31,0:66,0:31,35,0,0	0/1:44,17:0.286:61:19,6:23,11:44,17:21,23,6,11
chr8	128347664	.	C	A	.	PASS	AS_FilterStatus=SITE;AS_SB_TABLE=89,110|11,14;DP=240;ECNT=1;ECNTH=1;GERMQ=93;MBQ=30,32;MFRL=347,339;MMQ=40,40;MPOS=30;NALOD=-1.733;NLOD=15.04;POPAF=6;ROQ=82;TLOD=54.9;AC=3;AN=8	GT:AD:AF:DP:F1R2:F2R1:FAD:SB	0/0:52,0:0.018:52:27,0:20,0:50,0:21,31,0,0	0/1:40,13:0.265:53:19,5:18,6:38,13:18,22,7,6
chr8	128624438	.	T	C	.	PASS	AS_FilterStatus=SITE;AS_SB_TABLE=111,133|14,14;DP=279;ECNT=1;ECNTH=1;GERMQ=93;MBQ=32,30;MFRL=346,361;MMQ=60,60;MPOS=45;NALOD=-1.845;NLOD=20.77;POPAF=6;ROQ=69;TLOD=61.33;AC=3;AN=8	GT:AD:AF:DP:F1R2:F2R1:FAD:SB	0/0:70,0:0.014:70:30,0:39,0:69,0:30,40,0,0	0/1:43,16:0.288:59:19,5:22,11:41,16:22,21,9,7
chr8	128833942	.	T	A	.	PASS	AS_FilterStatus=SITE;AS_SB_TABLE=118,20|23,3;DP=164;ECNT=1;ECNTH=1;GERMQ=93;MBQ=31,30;MFRL=349,339;MMQ=60,60;MPOS=33;NALOD=-1.556;NLOD=10.53;POPAF=6;ROQ=93;TLOD=58.48;AC=3;AN=8	GT:AD:AF:DP:F1R2:F2R1:FAD:SB	0/0:35,0:0.027:35:24,0:9,0:35,0:33,2,0,0	0/1:23,15:0.407:38:11,7:11,6:22,15:18,5,13,2
chr8	129066945	.	C	A	.	PASS	AS_FilterStatus=SITE;AS_SB_TABLE=119,117|11,10;DP=262;ECNT=1;ECNTH=1;GERMQ=93;MBQ=30,31;MFRL=345,360;MMQ=60,60;MPOS=47;NALOD=-1.809;NLOD=18.96;POPAF=6;ROQ=66;TLOD=41.1;AC=3;AN=8	GT:AD:AF:DP:F1R2:F2R1:FAD:SB	0/0:64,0:0.015:64:30,0:33,0:63,0:33,31,0,0	0/1:40,10:0.211:50:16,5:24,4:40,10:20,20,5,5
chr8	129170567	.	C	G	.	PASS	AS_FilterStatus=SITE;AS_SB_TABLE=96,130|6,13;DP=254;ECNT=1;ECNTH=1;GERMQ=93;MBQ=30,27;MFRL=349,345;MMQ=60,60;MPOS=36;NALOD=-1.693;NLOD=14.1;POPAF=6;ROQ=93;TLOD=28.19;AC=3;AN=8	GT:AD:AF:DP:F1R2:F2R1:FAD:SB	0/0:49,0:0.02:49:22,0:24,0:47,0:21,28,0,0	0/1:39,13:0.244:52:13,5:26,7:39,12:14,25,4,9
chr8	129213030	.	C	A	.	PASS	AS_FilterStatus=SITE;AS_SB_TABLE=96,105|11,20;DP=237;ECNT=1;ECNTH=1;GERMQ=93;MBQ=29,32;MFRL=354,340;MMQ=60,60;MPOS=39;NALOD=-1.731;NLOD=15.34;POPAF=6;ROQ=81;TLOD=72.21;AC=3;AN=8	GT:AD:AF:DP:F1R2:F2R1:FAD:SB	0/0:52,0:0.018:52:21,0:30,0:51,0:35,17,0,0	0/1:30,18:0.377:48:17,6:13,11:30,18:12,18,6,12
chr8	130020426	.	A	G	.	PASS	AS_FilterStatus=SITE;AS_SB_TABLE=108,137|18,19;DP=290;ECNT=1;ECNTH=1;GERMQ=93;MBQ=31,30;MFRL=355,361;MMQ=60,60;MPOS=50;NALOD=-1.747;NLOD=16.25;POPAF=6;ROQ=93;TLOD=81.22;AC=3;AN=8	GT:AD:AF:DP:F1R2:F2R1:FAD:SB	0/0:56,0:0.018:56:22,0:32,0:54,0:21,35,0,0	0/1:45,20:0.313:65:26,12:19,8:45,20:26,19,11,9
chr8	130343272	.	G	A	.	PASS	AS_FilterStatus=SITE;AS_SB_TABLE=118,103|26,19;DP=270;ECNT=1;ECNTH=1;GERMQ=93;MBQ=30,31;MFRL=346,357;MMQ=60,60;MPOS=40;NALOD=-1.715;NLOD=15.04;POPAF=6;ROQ=93;TLOD=110.07;AC=3;AN=8	GT:AD:AF:DP:F1R2:F2R1:FAD:SB	0/0:50,0:0.019:50:23,0:26,0:50,0:19,31,0,0	0/1:46,25:0.357:71:23,12:21,12:44,24:25,21,14,11
chr8	130510123	.	A	G	.	PASS	AS_FilterStatus=SITE;AS_SB_TABLE=110,101|14,10;DP=237;ECNT=1;ECNTH=1;GERMQ=93;MBQ=31,31;MFRL=360,346;MMQ=60,60;MPOS=31;NALOD=-1.699;NLOD=14.75;POPAF=6;ROQ=91;TLOD=52.87;AC=3;AN=8	GT:AD:AF:DP:F1R2:F2R1:FAD:SB	0/0:49,0:0.02:49:16,0:33,0:49,0:25,24,0,0	0/1:32,14:0.319:46:15,6:16,8:31,14:14,18,9,5
chr8	130873472	.	C	A	.	PASS	AS_FilterStatus=SITE;AS_SB_TABLE=110,106|13,8;DP=243;ECNT=1;ECNTH=1;GERMQ=93;MBQ=29,31;MFRL=351,354;MMQ=60,60;MPOS=29;NALOD=-1.785;NLOD=18;POPAF=6;ROQ=88;TLOD=44.17;AC=3;AN=8	GT:AD:AF:DP:F1R2:F2R1:FAD:SB	0/0:60,0:0.016:60:28,0:30,0:60,0:30,30,0,0	0/1:43,11:0.218:54:22,4:20,7:42,11:20,23,7,4
chr8	130974487	.	C	G	.	PASS	AS_FilterStatus=SITE;AS_SB_TABLE=98,136|9,10;DP=263;ECNT=1;ECNTH=1;GERMQ=93;MBQ=30,29;MFRL=353,364;MMQ=60,60;MPOS=41;NALOD=-1.781;NLOD=17.66;POPAF=6;ROQ=93;TLOD=37.04;AC=3;AN=8	GT:AD:AF:DP:F1R2:F2R1:FAD:SB	0/0:60,0:0.016:60:30,0:27,0:59,0:30,30,0,0	0/1:37,9:0.212:46:19,5:16,4:36,9:14,23,3,6
chr8	131065735	.	C	G	.	PASS	AS_FilterStatus=SITE;AS_SB_TABLE=112,118|12,14;DP=258;ECNT=1;ECNTH=1;GERMQ=93;MBQ=29,30;MFRL=343,354;MMQ=60,60;MPOS=46;NALOD=-1.69;NLOD=14.4;POPAF=6;ROQ=93;TLOD=53.39;AC=3;AN=8	GT:AD:AF:DP:F1R2:F2R1:FAD:SB	0/0:48,0:0.02:48:26,0:21,0:48,0:22,26,0,0	0/1:40,16:0.281:56:14,9:26,6:40,15:25,15,5,11
chr8	131305327	.	T	C	.	PASS	AS_FilterStatus=SITE;AS_SB_TABLE=85,98|11,12;DP=212;ECNT=1;ECNTH=1;GERMQ=93;MBQ=30,30;MFRL=356,337;MMQ=60,60;MPOS=41;NALOD=-1.53;NLOD=9.63;POPAF=6;ROQ=71;TLOD=48.04;AC=3;AN=8	GT:AD:AF:DP:F1R2:F2R1:FAD:SB	0/0:32,0:0.029:32:17,0:15,0:32,0:14,18,0,0	0/1:36,9:0.217:45:21,5:13,3:35,9:19,17,6,3
chr8	131610909	.	G	T	.	PASS	AS_FilterStatus=SITE;AS_SB_TABLE=130,95|9,13;DP=256;ECNT=1;ECNTH=1;GERMQ=93;MBQ=30,32;MFRL=353,327;MMQ=60,60;MPOS=30;NALOD=-1.642;NLOD=12.64;POPAF=6;ROQ=77;TLOD=46.9;AC=3;AN=8	GT:AD:AF:DP:F1R2:F2R1:FAD:SB	0/0:42,0:0.022:42:16,0:26,0:42,0:26,16,0,0	0/1:45,13:0.22:58:25,4:19,8:45,12:22,23,4,9
chr8	131815217	.	C	A	.	PASS	AS_FilterStatus=SITE;AS_SB_TABLE=73,77|4,5;DP=165;ECNT=1;ECNTH=1;GERMQ=93;MBQ=29,30;MFRL=348,364;MMQ=60,60;MPOS=21;NALOD=-1.512;NLOD=9.33;POPAF=6;ROQ=72;TLOD=16.28;AC=3;AN=8	GT:AD:AF:DP:F1R2:F2R1:FAD:SB	0/0:31,0:0.03:31:13,0:18,0:31,0:12,19,0,0	0/1:23,7:0.25:30:12,4:11,3:23,7:11,12,3,4
chr8	132070961	.	G	T	.	PASS	AS_FilterStatus=SITE;AS_SB_TABLE=110,94|9,8;DP=227;ECNT=1;ECNTH=1;GERMQ=93;MBQ=29,31;MFRL=360,359;MMQ=60,60;MPOS=36;NALOD=-1.731;NLOD=15.29;POPAF=6;ROQ=81;TLOD=32.39;AC=3;AN=8	GT:AD:AF:DP:F1R2:F2R1:FAD:SB	0/0:51,0:0.018:51:30,0:19,0:51,0:25,26,0,0	0/1:31,11:0.274:42:12,4:15,7:31,11:17,14,4,7
chr8	132126026	.	T	A	.	PASS	AS_FilterStatus=SITE;AS_SB_TABLE=112,119|11,12;DP=267;ECNT=1;ECNTH=1;GERMQ=93;MBQ=30,31;MFRL=356,347;MMQ=60,60;MPOS=34;NALOD=-1.736;NLOD=15.35;POPAF=6;ROQ=93;TLOD=46.68;AC=3;AN=8	GT:AD:AF:DP:F1R2:F2R1:FAD:SB	0/0:51,0:0.018:51:22,0:28,0:51,0:26,25,0,0	0/1:53,15:0.22:68:24,6:28,7:52,14:25,28,9,6
chr8	132615481	.	A	G	.	clustered_events	AS_FilterStatus=SITE;AS_SB_TABLE=117,109|14,7;DP=255;ECNT=7;ECNTH=1;GERMQ=93;MBQ=30,30;MFRL=347,365;MMQ=60,60;MPOS=52;NALOD=-1.731;NLOD=15.35;POPAF=6;ROQ=68;TLOD=40.16;AC=3;AN=8	GT:AD:AF:DP:F1R2:F2R1:FAD:SB	0/0:52,0:0.018:52:22,0:29,0:51,0:28,24,0,0	0/1:39,9:0.207:48:14,4:21,5:38,9:17,22,7,2
chr8	132708269	.	G	A	.	PASS	AS_FilterStatus=SITE;AS_SB_TABLE=103,122|10,12;DP=253;ECNT=1;ECNTH=1;GERMQ=93;MBQ=30,31;MFRL=362,364;MMQ=60,60;MPOS=35;NALOD=-1.435;NLOD=14.7;POPAF=4.61;ROQ=65;TLOD=45.49;AC=3;AN=8	GT:AD:AF:DP:F1R2:F2R1:FAD:SB	0/0:49,0:0.019:49:20,0:21,0:49,0:24,25,0,0	0/1:47,13:0.217:60:14,7:25,4:46,12:19,28,6,7
chr8	132734607	.	A	G	.	PASS	AS_FilterStatus=SITE;AS_SB_TABLE=100,102|7,16;DP=230;ECNT=1;ECNTH=1;GERMQ=93;MBQ=31,29;MFRL=353,386;MMQ=60,60;MPOS=52;NALOD=-1.694;NLOD=14.45;POPAF=6;ROQ=93;TLOD=48.19;AC=3;AN=8	GT:AD:AF:DP:F1R2:F2R1:FAD:SB	0/0:49,0:0.02:49:26,0:20,0:48,0:23,26,0,0	0/1:40,15:0.286:55:22,7:16,8:39,15:20,20,6,9
chr8	132912011	.	C	A	.	PASS	AS_FilterStatus=SITE;AS_SB_TABLE=137,111|18,8;DP=279;ECNT=1;ECNTH=1;GERMQ=93;MBQ=30,31;MFRL=350,343;MMQ=60,60;MPOS=47;NALOD=-1.807;NLOD=18.66;POPAF=6;ROQ=84;TLOD=56.4;AC=3;AN=8	GT:AD:AF:DP:F1R2:F2R1:FAD:SB	0/0:63,0:0.015:63:26,0:36,0:62,0:37,26,0,0	0/1:47,11:0.2:58:22,2:24,9:47,11:29,18,8,3
chr8	133747638	.	G	A	.	PASS	AS_FilterStatus=SITE;AS_SB_TABLE=134,109|8,12;DP=269;ECNT=1;ECNTH=1;GERMQ=93;MBQ=29,31;MFRL=349,367;MMQ=60,60;MPOS=44;NALOD=-1.853;NLOD=20.88;POPAF=6;ROQ=81;TLOD=41.83;AC=3;AN=8	GT:AD:AF:DP:F1R2:F2R1:FAD:SB	0/0:70,0:0.014:70:29,0:37,0:70,0:40,30,0,0	0/1:40,12:0.241:52:18,7:21,5:40,12:26,14,4,8
chr8	133864489	.	G	A	.	PASS	AS_FilterStatus=SITE;AS_SB_TABLE=121,97|14,10;DP=255;ECNT=1;ECNTH=1;GERMQ=93;MBQ=23,31;MFRL=355,367;MMQ=60,60;MPOS=29;NALOD=-1.809;NLOD=18.34;POPAF=4.61;ROQ=83;TLOD=51.78;AC=3;AN=8	GT:AD:AF:DP:F1R2:F2R1:FAD:SB	0/0:61,0:0.015:61:39,0:21,0:61,0:31,30,0,0	0/1:43,11:0.219:54:18,9:23,2:42,11:23,20,7,4
chr8	133884194	.	G	T	.	PASS	AS_FilterStatus=SITE;AS_SB_TABLE=85,125|19,25;DP=258;ECNT=1;ECNTH=1;GERMQ=93;MBQ=28,31;MFRL=342,349;MMQ=60,60;MPOS=27;NALOD=-1.847;NLOD=20.46;POPAF=6;ROQ=93;TLOD=110.49;AC=3;AN=8	GT:AD:AF:DP:F1R2:F2R1:FAD:SB	0/0:71,0:0.014:71:36,0:31,0:68,0:27,44,0,0	0/1:39,26:0.401:65:21,15:16,10:38,25:17,22,12,14
chr8	134006314	.	C	T	.	PASS	AS_FilterStatus=SITE;AS_SB_TABLE=114,93|15,11;DP=241;ECNT=1;ECNTH=1;GERMQ=93;MBQ=28,30;MFRL=343,359;MMQ=60,60;MPOS=38;NALOD=-1.788;NLOD=17.91;POPAF=6;ROQ=78;TLOD=57.39;AC=3;AN=8	GT:AD:AF:DP:F1R2:F2R1:FAD:SB	0/0:62,0:0.016:62:29,0:24,0:60,0:34,28,0,0	0/1:34,11:0.264:45:14,5:12,5:33,11:21,13,6,5
chr8	134131619	.	G	T	.	PASS	AS_FilterStatus=SITE;AS_SB_TABLE=97,106|16,21;DP=241;ECNT=1;ECNTH=1;GERMQ=93;MBQ=28,31;MFRL=348,361;MMQ=60,60;MPOS=41;NALOD=-1.778;NLOD=17.75;POPAF=6;ROQ=87;TLOD=90.29;AC=3;AN=8	GT:AD:AF:DP:F1R2:F2R1:FAD:SB	0/0:59,0:0.016:59:30,0:27,0:59,0:26,33,0,0	0/1:37,20:0.353:57:15,7:21,12:37,20:20,17,10,10
chr8	134844072	.	C	A	.	PASS	AS_FilterStatus=SITE;AS_SB_TABLE=103,101|13,11;DP=238;ECNT=1;ECNTH=1;GERMQ=93;MBQ=29,30;MFRL=349,344;MMQ=60,60;MPOS=38;NALOD=-1.638;NLOD=12.59;POPAF=6;ROQ=93;TLOD=49.66;AC=3;AN=8	GT:AD:AF:DP:F1R2:F2R1:FAD:SB	0/0:42,0:0.023:42:22,0:19,0:42,0:24,18,0,0	0/1:38,9:0.209:47:19,6:15,3:37,9:18,20,5,4
chr8	134931597	.	C	T	.	PASS	AS_FilterStatus=SITE;AS_SB_TABLE=121,105|17,17;DP=267;ECNT=1;ECNTH=1;GERMQ=93;MBQ=28,31;MFRL=357,350;MMQ=60,60;MPOS=43;NALOD=-1.685;NLOD=14.13;POPAF=3.83;ROQ=93;TLOD=77.52;AC=3;AN=8	GT:AD:AF:DP:F1R2:F2R1:FAD:SB	0/0:49,0:0.02:49:19,0:28,0:47,0:24,25,0,0	0/1:42,14:0.246:56:29,5:13,8:42,13:21,21,5,9
chr8	135080442	.	G	C	.	PASS	AS_FilterStatus=SITE;AS_SB_TABLE=119,107|6,4;DP=247;ECNT=1;ECNTH=1;GERMQ=93;MBQ=29,29;MFRL=347,381;MMQ=60,60;MPOS=34;NALOD=-1.675;NLOD=13.54;POPAF=6;ROQ=93;TLOD=15.96;AC=3;AN=8	GT:AD:AF:DP:F1R2:F2R1:FAD:SB	0/0:48,0:0.021:48:23,0:21,0:45,0:26,22,0,0	0/1:40,10:0.233:50:17,5:17,5:35,10:19,21,6,4
chr8	135167558	.	C	A	.	PASS	AS_FilterStatus=SITE;AS_SB_TABLE=89,120|4,20;DP=240;ECNT=1;ECNTH=1;GERMQ=93;MBQ=29,32;MFRL=352,347;MMQ=60,60;MPOS=50;NALOD=-1.703;NLOD=14.74;POPAF=6;ROQ=73;TLOD=53.64;AC=3;AN=8	GT:AD:AF:DP:F1R2:F2R1:FAD:SB	0/0:51,0:0.019:51:22,0:25,0:49,0:23,28,0,0	0/1:40,11:0.226:51:25,6:15,5:40,11:17,23,1,10
chr8	135383259	.	C	A	.	PASS	AS_FilterStatus=SITE;AS_SB_TABLE=122,97|7,9;DP=243;ECNT=1;ECNTH=1;GERMQ=93;MBQ=29,31;MFRL=351,340;MMQ=60,60;MPOS=28;NALOD=-1.677;NLOD=13.24;POPAF=6;ROQ=73;TLOD=32.08;AC=3;AN=8	GT:AD:AF:DP:F1R2:F2R1:FAD:SB	0/0:44,0:0.021:44:16,0:28,0:44,0:25,19,0,0	0/1:38,9:0.204:47:13,4:25,5:38,9:20,18,3,6
chr8	135435859	.	C	A	.	PASS	AS_FilterStatus=SITE;AS_SB_TABLE=100,131|15,8;DP=263;ECNT=1;ECNTH=1;GERMQ=93;MBQ=29,30;MFRL=357,381;MMQ=60,60;MPOS=47;NALOD=-1.809;NLOD=18.31;POPAF=6;ROQ=81;TLOD=47.41;AC=3;AN=8	GT:AD:AF:DP:F1R2:F2R1:FAD:SB	0/0:61,0:0.015:61:31,0:29,0:61,0:29,32,0,0	0/1:42,15:0.268:57:20,9:19,5:42,15:20,22,11,4
chr8	135437001	.	G	C	.	PASS	AS_FilterStatus=SITE;AS_SB_TABLE=103,121|13,11;DP=255;ECNT=1;ECNTH=1;GERMQ=93;MBQ=28,30;MFRL=346,367;MMQ=60,60;MPOS=32;NALOD=-1.693;NLOD=14.14;POPAF=6;ROQ=93;TLOD=48.37;AC=3;AN=8	GT:AD:AF:DP:F1R2:F2R1:FAD:SB	0/0:50,0:0.02:50:29,0:17,0:47,0:29,21,0,0	0/1:33,15:0.324:48:17,8:13,5:32,15:14,19,8,7
chr8	136204615	.	G	T	.	PASS	AS_FilterStatus=SITE;AS_SB_TABLE=129,107|16,13;DP=270;ECNT=1;ECNTH=1;GERMQ=93;MBQ=30,30;MFRL=353,368;MMQ=60,60;MPOS=34;NALOD=-1.724;NLOD=15.65;POPAF=6;ROQ=93;TLOD=64.75;AC=3;AN=8	GT:AD:AF:DP:F1R2:F2R1:FAD:SB	0/0:55,0:0.019:55:27,0:25,0:52,0:31,24,0,0	0/1:43,19:0.317:62:25,11:17,8:42,19:27,16,12,7
chr8	136703983	.	A	G	.	PASS	AS_FilterStatus=SITE;AS_SB_TABLE=96,101|5,18;DP=235;ECNT=1;ECNTH=1;GERMQ=93;MBQ=31,29;MFRL=351,392;MMQ=60,60;MPOS=38;NALOD=-1.706;NLOD=14.75;POPAF=6;ROQ=93;TLOD=44.57;AC=3;AN=8	GT:AD:AF:DP:F1R2:F2R1:FAD:SB	0/0:52,0:0.019:52:26,0:20,0:49,0:26,26,0,0	0/1:31,11:0.272:42:13,6:17,5:31,11:13,18,3,8
chr8	136731929	.	C	A	.	PASS	AS_FilterStatus=SITE;AS_SB_TABLE=111,109|9,11;DP=247;ECNT=1;ECNTH=1;GERMQ=93;MBQ=29,30;MFRL=347,371;MMQ=60,60;MPOS=28;NALOD=-1.676;NLOD=13.79;POPAF=6;ROQ=93;TLOD=41.54;AC=3;AN=8	GT:AD:AF:DP:F1R2:F2R1:FAD:SB	0/0:46,0:0.021:46:25,0:20,0:46,0:27,19,0,0	0/1:44,13:0.254:57:14,7:25,6:40,13:25,19,5,8
chr8	136937013	.	T	A	.	PASS	AS_FilterStatus=SITE;AS_SB_TABLE=92,92|21,21;DP=233;ECNT=1;ECNTH=1;GERMQ=93;MBQ=30,31;MFRL=354,352;MMQ=60,60;MPOS=31;NALOD=-1.755;NLOD=16.55;POPAF=6;ROQ=93;TLOD=105.54;AC=3;AN=8	GT:AD:AF:DP:F1R2:F2R1:FAD:SB	0/0:57,0:0.017:57:29,0:26,0:55,0:30,27,0,0	0/1:40,18:0.31:58:16,13:22,4:39,17:17,23,10,8
chr8	137047207	.	C	T	.	PASS	AS_FilterStatus=SITE;AS_SB_TABLE=88,125|20,20;DP=257;ECNT=1;ECNTH=1;GERMQ=93;MBQ=29,30;MFRL=355,370;MMQ=60,60;MPOS=39;NALOD=-1.584;NLOD=10.83;POPAF=6;ROQ=93;TLOD=95.95;AC=3;AN=8	GT:AD:AF:DP:F1R2:F2R1:FAD:SB	0/0:36,0:0.026:36:19,0:16,0:36,0:17,19,0,0	0/1:37,14:0.283:51:19,4:17,8:37,14:19,18,9,5
chr8	137083920	.	C	A	.	PASS	AS_FilterStatus=SITE;AS_SB_TABLE=102,102|26,12;DP=246;ECNT=1;ECNTH=1;GERMQ=93;MBQ=29,30;MFRL=349,349;MMQ=60,60;MPOS=47;NALOD=-1.739;NLOD=15.95;POPAF=6;ROQ=93;TLOD=89.41;AC=3;AN=8	GT:AD:AF:DP:F1R2:F2R1:FAD:SB	0/0:53,0:0.018:53:23,0:30,0:53,0:22,31,0,0	0/1:33,11:0.261:44:16,6:16,5:33,11:16,17,9,2
chr8	137438377	.	T	A	.	PASS	AS_FilterStatus=SITE;AS_SB_TABLE=107,118|12,10;DP=253;ECNT=1;ECNTH=1;GERMQ=93;MBQ=30,31;MFRL=354,352;MMQ=60,60;MPOS=43;NALOD=-1.728;NLOD=15.65;POPAF=6;ROQ=93;TLOD=46.38;AC=3;AN=8	GT:AD:AF:DP:F1R2:F2R1:FAD:SB	0/0:53,0:0.018:53:30,0:22,0:52,0:26,27,0,0	0/1:52,12:0.203:64:22,6:28,6:50,12:25,27,5,7
chr8	138176776	.	C	A	.	PASS	AS_FilterStatus=SITE;AS_SB_TABLE=117,86|12,10;DP=233;ECNT=1;ECNTH=1;GERMQ=93;MBQ=29,30;MFRL=349,348;MMQ=60,60;MPOS=35;NALOD=-1.672;NLOD=13.84;POPAF=6;ROQ=77;TLOD=44.96;AC=3;AN=8	GT:AD:AF:DP:F1R2:F2R1:FAD:SB	0/0:47,0:0.021:47:19,0:26,0:46,0:27,20,0,0	0/1:37,10:0.212:47:19,5:16,4:36,9:17,20,6,4
chr8	138197445	.	T	C	.	PASS	AS_FilterStatus=SITE;AS_SB_TABLE=112,90|10,11;DP=230;ECNT=1;ECNTH=1;GERMQ=93;MBQ=31,31;MFRL=351,366;MMQ=60,60;MPOS=39;NALOD=-1.653;NLOD=13.19;POPAF=2.66;ROQ=88;TLOD=44.63;AC=3;AN=8	GT:AD:AF:DP:F1R2:F2R1:FAD:SB	0/0:45,0:0.022:45:22,0:21,0:44,0:23,22,0,0	0/1:46,12:0.217:58:28,6:17,6:46,12:24,22,5,7
chr8	138234626	.	G	A	.	PASS	AS_FilterStatus=SITE;AS_SB_TABLE=109,128|24,20;DP=288;ECNT=1;ECNTH=1;GERMQ=93;MBQ=29,31;MFRL=352,347;MMQ=60,60;MPOS=25;NALOD=-1.71;NLOD=14.74;POPAF=6;ROQ=93;TLOD=106.5;AC=3;AN=8	GT:AD:AF:DP:F1R2:F2R1:FAD:SB	0/0:49,0:0.019:49:28,0:20,0:49,0:23,26,0,0	0/1:45,20:0.308:65:26,9:18,10:44,19:23,22,10,10
chr8	138267738	.	A	G	.	PASS	AS_FilterStatus=SITE;AS_SB_TABLE=99,129|10,9;DP=253;ECNT=1;ECNTH=1;GERMQ=93;MBQ=30,30;MFRL=346,368;MMQ=60,60;MPOS=27;NALOD=-1.715;NLOD=15.05;POPAF=6;ROQ=82;TLOD=37.33;AC=3;AN=8	GT:AD:AF:DP:F1R2:F2R1:FAD:SB	0/0:51,0:0.019:51:23,0:27,0:50,0:18,33,0,0	0/1:50,12:0.21:62:23,6:23,6:48,12:25,25,7,5
chr8	138288072	.	C	A	.	PASS	AS_FilterStatus=SITE;AS_SB_TABLE=110,116|13,16;DP=259;ECNT=1;ECNTH=1;GERMQ=93;MBQ=28,32;MFRL=336,348;MMQ=60,60;MPOS=37;NALOD=-1.736;NLOD=15.9;POPAF=6;ROQ=93;TLOD=68.43;AC=3;AN=8	GT:AD:AF:DP:F1R2:F2R1:FAD:SB	0/0:54,0:0.018:54:26,0:25,0:53,0:30,24,0,0	0/1:46,13:0.23:59:20,9:22,3:46,13:22,24,8,5
chr8	138711091	.	C	G	.	PASS	AS_FilterStatus=SITE;AS_SB_TABLE=100,110|12,12;DP=238;ECNT=1;ECNTH=1;GERMQ=93;MBQ=30,29;MFRL=347,357;MMQ=60,60;MPOS=38;NALOD=-1.663;NLOD=13.54;POPAF=6;ROQ=93;TLOD=47.86;AC=3;AN=8	GT:AD:AF:DP:F1R2:F2R1:FAD:SB	0/0:45,0:0.021:45:19,0:26,0:45,0:21,24,0,0	0/1:43,15:0.258:58:22,9:20,5:42,14:18,25,7,8
chr8	138859937	.	A	T	.	PASS	AS_FilterStatus=SITE;AS_SB_TABLE=87,110|10,10;DP=231;ECNT=1;ECNTH=1;GERMQ=93;MBQ=30,31;MFRL=353,338;MMQ=60,60;MPOS=43;NALOD=-1.576;NLOD=10.23;POPAF=6;ROQ=80;TLOD=39.99;AC=3;AN=8	GT:AD:AF:DP:F1R2:F2R1:FAD:SB	0/0:36,0:0.026:36:14,0:13,0:34,0:14,22,0,0	0/1:40,9:0.2:49:16,4:16,3:39,9:16,24,5,4
chr8	139127451	.	T	G	.	PASS	AS_FilterStatus=SITE;AS_SB_TABLE=134,119|12,15;DP=287;ECNT=1;ECNTH=1;GERMQ=93;MBQ=30,28;MFRL=356,376;MMQ=60,60;MPOS=47;NALOD=-1.858;NLOD=21.06;POPAF=6;ROQ=93;TLOD=45.06;AC=3;AN=8	GT:AD:AF:DP:F1R2:F2R1:FAD:SB	0/0:70,0:0.014:70:35,0:30,0:70,0:42,28,0,0	0/1:40,10:0.21:50:16,6:20,4:40,10:18,22,6,4
chr8	139252199	.	C	A	.	PASS	AS_FilterStatus=SITE;AS_SB_TABLE=109,102|11,6;DP=233;ECNT=1;ECNTH=1;GERMQ=93;MBQ=29,30;MFRL=369,340;MMQ=60,60;MPOS=32;NALOD=-1.675;NLOD=13.54;POPAF=6;ROQ=78;TLOD=33.13;AC=3;AN=8	GT:AD:AF:DP:F1R2:F2R1:FAD:SB	0/0:46,0:0.021:46:18,0:23,0:45,0:28,18,0,0	0/1:36,8:0.2:44:14,5:19,3:35,8:15,21,6,2
chr8	139400665	.	T	G	.	PASS	AS_FilterStatus=SITE;AS_SB_TABLE=101,86|8,11;DP=214;ECNT=2;ECNTH=1;GERMQ=93;MBQ=31,29;MFRL=354,354;MMQ=60,60;MPOS=33;NALOD=-1.635;NLOD=11.73;POPAF=6;ROQ=73;TLOD=34.58;AC=3;AN=8	GT:AD:AF:DP:F1R2:F2R1:FAD:SB	0/0:40,0:0.023:40:17,0:12,0:39,0:24,16,0,0	0/1:36,10:0.233:46:14,4:14,2:35,10:21,15,4,6
chr8	139484997	.	G	A	.	PASS	AS_FilterStatus=SITE;AS_SB_TABLE=116,113|6,9;DP=248;ECNT=1;ECNTH=1;GERMQ=93;MBQ=24,30;MFRL=347,333;MMQ=60,60;MPOS=46;NALOD=-1.841;NLOD=20.39;POPAF=6;ROQ=92;TLOD=29.36;AC=3;AN=8	GT:AD:AF:DP:F1R2:F2R1:FAD:SB	0/0:70,0:0.014:70:35,0:32,0:68,0:38,32,0,0	0/1:35,11:0.255:46:18,7:16,4:34,11:18,17,5,6
chr8	139513059	.	C	T	.	PASS	AS_FilterStatus=SITE;AS_SB_TABLE=118,115|17,11;DP=268;ECNT=1;ECNTH=1;GERMQ=93;MBQ=29,31;MFRL=356,352;MMQ=60,60;MPOS=30;NALOD=-1.785;NLOD=18.05;POPAF=6;ROQ=93;TLOD=64.25;AC=3;AN=8	GT:AD:AF:DP:F1R2:F2R1:FAD:SB	0/0:61,0:0.016:61:28,0:31,0:60,0:34,27,0,0	0/1:45,11:0.207:56:19,4:26,7:45,11:21,24,8,3
chr8	139994197	.	A	G	.	PASS	AS_FilterStatus=SITE;AS_SB_TABLE=121,113|30,20;DP=292;ECNT=1;ECNTH=1;GERMQ=93;MBQ=31,30;MFRL=354,357;MMQ=60,60;MPOS=36;NALOD=-1.838;NLOD=19.86;POPAF=6;ROQ=93;TLOD=116.67;AC=3;AN=8	GT:AD:AF:DP:F1R2:F2R1:FAD:SB	0/0:70,0:0.014:70:34,0:31,0:66,0:34,36,0,0	0/1:40,18:0.316:58:15,8:22,9:38,17:20,20,10,8
chr8	140707441	.	C	A	.	PASS	AS_FilterStatus=SITE;AS_SB_TABLE=143,114|15,16;DP=293;ECNT=1;ECNTH=1;GERMQ=93;MBQ=29,31;MFRL=357,373;MMQ=60,60;MPOS=30;NALOD=-1.789;NLOD=18.05;POPAF=6;ROQ=93;TLOD=68.84;AC=3;AN=8	GT:AD:AF:DP:F1R2:F2R1:FAD:SB	0/0:61,0:0.016:61:21,0:38,0:60,0:33,28,0,0	0/1:48,18:0.28:66:22,8:25,10:48,18:35,13,10,8
chr8	141888179	.	A	C	.	PASS	AS_FilterStatus=SITE;AS_SB_TABLE=116,109|22,27;DP=284;ECNT=1;ECNTH=1;GERMQ=93;MBQ=30,30;MFRL=343,352;MMQ=60,60;MPOS=36;NALOD=-1.728;NLOD=15.05;POPAF=6;ROQ=93;TLOD=112.92;AC=3;AN=8	GT:AD:AF:DP:F1R2:F2R1:FAD:SB	0/0:50,0:0.019:50:27,0:20,0:50,0:25,25,0,0	0/1:44,27:0.394:71:16,10:23,13:42,27:22,22,9,18
chr8	141936812	.	C	G	.	PASS	AS_FilterStatus=SITE;AS_SB_TABLE=118,104|9,20;DP=254;ECNT=1;ECNTH=1;GERMQ=93;MBQ=29,30;MFRL=357,343;MMQ=60,60;MPOS=35;NALOD=-1.751;NLOD=16.46;POPAF=6;ROQ=93;TLOD=60.72;AC=3;AN=8	GT:AD:AF:DP:F1R2:F2R1:FAD:SB	0/0:57,0:0.017:57:25,0:28,0:55,0:31,26,0,0	0/1:47,12:0.203:59:22,6:22,4:46,11:21,26,3,9
chr8	142403292	.	G	A	.	PASS	AS_FilterStatus=SITE;AS_SB_TABLE=49,79|15,23;DP=168;ECNT=2;ECNTH=1;GERMQ=93;MBQ=28,31;MFRL=372,382;MMQ=60,60;MPOS=35;NALOD=-1.6;NLOD=10.48;POPAF=6;ROQ=93;TLOD=96.57;AC=3;AN=8	GT:AD:AF:DP:F1R2:F2R1:FAD:SB	0/0:36,0:0.025:36:10,0:9,0:35,0:10,26,0,0	0/1:29,19:0.407:48:14,8:7,7:28,19:11,18,7,12
chr8	142654608	.	C	A	.	PASS	AS_FilterStatus=SITE;AS_SB_TABLE=111,115|21,20;DP=273;ECNT=1;ECNTH=1;GERMQ=93;MBQ=30,31;MFRL=372,363;MMQ=60,60;MPOS=36;NALOD=-1.666;NLOD=13.24;POPAF=6;ROQ=93;TLOD=99.51;AC=3;AN=8	GT:AD:AF:DP:F1R2:F2R1:FAD:SB	0/0:44,0:0.021:44:21,0:23,0:44,0:20,24,0,0	0/1:47,20:0.309:67:25,9:20,11:46,20:31,16,10,10
chr8	143113572	.	G	C	.	PASS	AS_FilterStatus=SITE;AS_SB_TABLE=91,115|7,8;DP=226;ECNT=1;ECNTH=1;GERMQ=93;MBQ=29,30;MFRL=345,364;MMQ=60,60;MPOS=30;NALOD=-1.752;NLOD=16.55;POPAF=6;ROQ=90;TLOD=29.21;AC=3;AN=8	GT:AD:AF:DP:F1R2:F2R1:FAD:SB	0/0:55,0:0.017:55:28,0:25,0:55,0:26,29,0,0	0/1:29,9:0.25:38:12,5:16,4:29,9:14,15,4,5
chr8	143435465	.	G	C	.	PASS	AS_FilterStatus=SITE;AS_SB_TABLE=99,102|9,11;DP=230;ECNT=1;ECNTH=1;GERMQ=93;MBQ=30,30;MFRL=363,345;MMQ=60,60;MPOS=33;NALOD=-1.752;NLOD=16.55;POPAF=6;ROQ=93;TLOD=40.89;AC=3;AN=8	GT:AD:AF:DP:F1R2:F2R1:FAD:SB	0/0:57,0:0.017:57:25,0:27,0:55,0:28,29,0,0	0/1:40,14:0.264:54:18,6:17,6:38,13:18,22,6,8
chr8	143484686	.	G	T	.	PASS	AS_FilterStatus=SITE;AS_SB_TABLE=98,103|17,13;DP=237;ECNT=1;ECNTH=1;GERMQ=93;MBQ=30,32;MFRL=361,370;MMQ=60,60;MPOS=36;NALOD=-1.809;NLOD=18.91;POPAF=6;ROQ=93;TLOD=69.07;AC=3;AN=8	GT:AD:AF:DP:F1R2:F2R1:FAD:SB	0/0:63,0:0.015:63:28,0:32,0:63,0:33,30,0,0	0/1:32,11:0.266:43:8,6:23,5:32,11:15,17,6,5
chr8	143501197	.	G	C	.	PASS	AS_FilterStatus=SITE;AS_SB_TABLE=91,126|11,11;DP=245;ECNT=1;ECNTH=1;GERMQ=93;MBQ=29,22;MFRL=351,353;MMQ=60,60;MPOS=34;NALOD=-1.841;NLOD=20.41;POPAF=6;ROQ=93;TLOD=35.12;AC=3;AN=8	GT:AD:AF:DP:F1R2:F2R1:FAD:SB	0/0:68,0:0.014:68:28,0:39,0:68,0:28,40,0,0	0/1:35,16:0.329:51:18,6:15,9:33,16:16,19,10,6
chr8	143538163	.	C	A	.	haplotype	AS_FilterStatus=SITE;AS_SB_TABLE=125,106|11,12;DP=258;ECNT=1;ECNTH=1;GERMQ=93;MBQ=29,30;MFRL=359,360;MMQ=60,60;MPOS=44;NALOD=-1.779;NLOD=17.45;POPAF=6;ROQ=84;TLOD=45.91;AC=3;AN=8	GT:AD:AF:DP:F1R2:F2R1:FAD:PGT:PID:PS:SB	0|0:58,0:0.016:58:30,0:27,0:58,0:0|1:143538163_C_A:143538163:28,30,0,0	0|1:41,13:0.25:54:15,9:26,4:41,13:0|1:143538163_C_A:143538163:24,17,6,7
chr8	143600130	.	T	A	.	PASS	AS_FilterStatus=SITE;AS_SB_TABLE=84,111|21,22;DP=247;ECNT=1;ECNTH=1;GERMQ=93;MBQ=30,30;MFRL=356,356;MMQ=60,60;MPOS=44;NALOD=-1.699;NLOD=14.74;POPAF=6;ROQ=93;TLOD=103.82;AC=3;AN=8	GT:AD:AF:DP:F1R2:F2R1:FAD:SB	0/0:50,0:0.02:50:32,0:17,0:49,0:19,31,0,0	0/1:38,23:0.377:61:17,11:20,11:37,22:15,23,11,12
chr8	144372603	.	C	T	.	PASS	AS_FilterStatus=SITE;AS_SB_TABLE=111,101|17,15;DP=255;ECNT=1;ECNTH=1;GERMQ=93;MBQ=29,31;MFRL=357,367;MMQ=60,60;MPOS=40;NALOD=-1.688;NLOD=14.05;POPAF=6;ROQ=92;TLOD=73.28;AC=3;AN=8	GT:AD:AF:DP:F1R2:F2R1:FAD:SB	0/0:47,0:0.02:47:24,0:21,0:47,0:23,24,0,0	0/1:35,16:0.328:51:18,7:15,9:34,16:19,16,10,6
chr8	144522045	.	T	A	.	PASS	AS_FilterStatus=SITE;AS_SB_TABLE=93,81|6,8;DP=192;ECNT=1;ECNTH=1;GERMQ=93;MBQ=30,31;MFRL=356,327;MMQ=60,60;MPOS=45;NALOD=-1.638;NLOD=12.59;POPAF=6;ROQ=90;TLOD=26.64;AC=3;AN=8	GT:AD:AF:DP:F1R2:F2R1:FAD:SB	0/0:43,0:0.023:43:24,0:17,0:42,0:25,18,0,0	0/1:27,8:0.243:35:14,3:12,5:27,8:13,14,4,4
chr8	144897964	.	C	G	.	PASS	AS_FilterStatus=SITE;AS_SB_TABLE=98,113|8,12;DP=235;ECNT=1;ECNTH=1;GERMQ=93;MBQ=29,29;MFRL=358,341;MMQ=60,60;MPOS=40;NALOD=-1.723;NLOD=15.55;POPAF=6;ROQ=93;TLOD=40.95;AC=3;AN=8	GT:AD:AF:DP:F1R2:F2R1:FAD:SB	0/0:53,0:0.019:53:25,0:25,0:52,0:27,26,0,0	0/1:40,12:0.241:52:19,7:21,5:40,12:19,21,6,6
chr8	145019436	.	A	G	.	PASS	AS_FilterStatus=SITE;AS_SB_TABLE=112,121|19,19;DP=278;ECNT=2;ECNTH=1;GERMQ=93;MBQ=30,30;MFRL=364,378;MMQ=60,60;MPOS=34;NALOD=-1.807;NLOD=18.66;POPAF=6;ROQ=93;TLOD=87.33;AC=3;AN=8	GT:AD:AF:DP:F1R2:F2R1:FAD:SB	0/0:62,0:0.015:62:28,0:34,0:62,0:20,42,0,0	0/1:43,12:0.232:55:20,11:22,1:42,12:18,25,8,4
chr9	64945	.	G	T	.	PASS	AS_FilterStatus=SITE;AS_SB_TABLE=34,39|8,8;DP=91;ECNT=1;ECNTH=1;GERMQ=93;MBQ=29,30;MFRL=339,326;MMQ=46,47;MPOS=28;NALOD=-1.342;NLOD=6.32;POPAF=6;ROQ=89;TLOD=37.05;AC=3;AN=8	GT:AD:AF:DP:F1R2:F2R1:FAD:SB	0/0:21,0:0.043:21:8,0:13,0:21,0:8,13,0,0	0/1:11,8:0.403:19:6,4:4,3:11,7:5,6,2,6
chr9	734199	.	G	A	.	base_qual;clustered_events;strand_bias	AS_FilterStatus=base_qual,strand_bias;AS_SB_TABLE=39,30|3,0;DP=72;ECNT=8;ECNTH=7;GERMQ=93;MBQ=30,9;MFRL=337,355;MMQ=60,60;MPOS=22;NALOD=-1.394;NLOD=6.42;POPAF=6;ROQ=20;TLOD=5.19;AC=3;AN=8	GT:AD:AF:DP:F1R2:F2R1:FAD:SB	0/0:21,0:0.039:21:6,0:7,0:22,0:13,8,0,0	0/1:11,3:0.267:14:2,1:6,0:10,3:8,3,3,0
chr9	932700	.	C	T	.	PASS	AS_FilterStatus=SITE;AS_SB_TABLE=31,34|7,14;DP=86;ECNT=1;ECNTH=1;GERMQ=75;MBQ=29,31;MFRL=359,325;MMQ=60,60;MPOS=40;NALOD=-1.414;NLOD=7.48;POPAF=6;ROQ=93;TLOD=55.69;AC=3;AN=8	GT:AD:AF:DP:F1R2:F2R1:FAD:SB	0/0:26,0:0.037:26:12,0:12,0:25,0:13,13,0,0	0/1:9,7:0.449:16:4,2:4,4:9,7:4,5,2,5
chr9	2630001	.	C	A	.	PASS	AS_FilterStatus=SITE;AS_SB_TABLE=36,29|12,9;DP=91;ECNT=1;ECNTH=1;GERMQ=73;MBQ=29,30;MFRL=349,343;MMQ=60,60;MPOS=33;NALOD=-1.378;NLOD=6.62;POPAF=6;ROQ=87;TLOD=53.94;AC=3;AN=8	GT:AD:AF:DP:F1R2:F2R1:FAD:SB	0/0:22,0:0.04:22:8,0:12,0:22,0:13,9,0,0	0/1:10,9:0.476:19:6,6:4,3:10,9:6,4,4,5
chr9	3640911	.	G	A	.	PASS	AS_FilterStatus=SITE;AS_SB_TABLE=39,31|13,4;DP=88;ECNT=1;ECNTH=1;GERMQ=93;MBQ=23,30;MFRL=340,331;MMQ=60,60;MPOS=25;NALOD=-1.37;NLOD=6.61;POPAF=6;ROQ=93;TLOD=41.31;AC=3;AN=8	GT:AD:AF:DP:F1R2:F2R1:FAD:SB	0/0:23,0:0.041:23:9,0:13,0:22,0:12,11,0,0	0/1:12,5:0.316:17:4,3:8,2:12,5:5,7,3,2
chr9	3737666	.	A	G	.	PASS	AS_FilterStatus=SITE;AS_SB_TABLE=54,36|14,18;DP=124;ECNT=1;ECNTH=1;GERMQ=91;MBQ=31,29;MFRL=352,370;MMQ=60,60;MPOS=32;NALOD=-1.491;NLOD=9.03;POPAF=6;ROQ=93;TLOD=81.67;AC=3;AN=8	GT:AD:AF:DP:F1R2:F2R1:FAD:SB	0/0:31,0:0.031:31:17,0:13,0:30,0:22,9,0,0	0/1:18,15:0.454:33:7,10:10,4:17,14:9,9,8,7
chr9	3936547	.	C	T	.	PASS	AS_FilterStatus=SITE;AS_SB_TABLE=40,37|13,10;DP=101;ECNT=1;ECNTH=1;GERMQ=93;MBQ=29,30;MFRL=333,361;MMQ=60,60;MPOS=47;NALOD=-1.484;NLOD=8.73;POPAF=6;ROQ=91;TLOD=61.15;AC=3;AN=8	GT:AD:AF:DP:F1R2:F2R1:FAD:SB	0/0:29,0:0.032:29:16,0:11,0:29,0:18,11,0,0	0/1:10,10:0.5:20:5,6:5,4:10,10:4,6,5,5
chr9	4343474	.	A	G	.	haplotype	AS_FilterStatus=SITE;AS_SB_TABLE=45,38|15,10;DP=109;ECNT=1;ECNTH=1;GERMQ=93;MBQ=30,31;MFRL=337,363;MMQ=60,60;MPOS=34;NALOD=-1.38;NLOD=6.92;POPAF=6;ROQ=45;TLOD=66.38;AC=3;AN=8	GT:AD:AF:DP:F1R2:F2R1:FAD:PGT:PID:PS:SB	0|0:24,0:0.04:24:11,0:12,0:23,0:0|1:4343463_C_T:4343463:14,10,0,0	0|1:12,11:0.48:23:4,8:8,3:12,11:0|1:4343463_C_T:4343463:6,6,8,3
chr9	4437124	.	G	C	.	PASS	AS_FilterStatus=SITE;AS_SB_TABLE=37,34|4,12;DP=93;ECNT=1;ECNTH=1;GERMQ=93;MBQ=29,31;MFRL=336,356;MMQ=60,60;MPOS=39;NALOD=-1.431;NLOD=7.82;POPAF=6;ROQ=93;TLOD=41.51;AC=3;AN=8	GT:AD:AF:DP:F1R2:F2R1:FAD:SB	0/0:28,0:0.036:28:14,0:12,0:26,0:12,16,0,0	0/1:5,7:0.572:12:3,4:2,3:5,7:2,3,3,4
chr9	4781376	.	C	T	.	clustered_events;strand_bias;weak_evidence	AS_FilterStatus=weak_evidence,strand_bias;AS_SB_TABLE=25,49|4,0;DP=81;ECNT=9;ECNTH=3;GERMQ=93;MBQ=29,14;MFRL=339,319;MMQ=60,60;MPOS=40;NALOD=-1.327;NLOD=5.88;POPAF=3.91;ROQ=23;TLOD=3.58;AC=3;AN=8	GT:AD:AF:DP:F1R2:F2R1:FAD:SB	0/0:20,0:0.045:20:7,0:5,0:20,0:8,12,0,0	0/1:12,3:0.241:15:5,0:3,1:12,3:5,7,3,0
chr9	5121909	.	T	C	.	strand_bias;weak_evidence	AS_FilterStatus=weak_evidence,strand_bias;AS_SB_TABLE=41,43|0,3;DP=91;ECNT=2;ECNTH=2;GERMQ=93;MBQ=30,14;MFRL=349,278;MMQ=60,60;MPOS=40;NALOD=-1.359;NLOD=6.3;POPAF=6;ROQ=23;TLOD=1.33;AC=3;AN=8	GT:AD:AF:DP:F1R2:F2R1:FAD:SB	0/0:21,0:0.042:21:10,0:7,0:21,0:10,11,0,0	0/1:11,3:0.245:14:4,0:5,0:11,3:8,3,0,3
chr9	5415595	.	C	T	.	PASS	AS_FilterStatus=SITE;AS_SB_TABLE=36,38|1,7;DP=84;ECNT=1;ECNTH=1;GERMQ=93;MBQ=29,31;MFRL=345,331;MMQ=60,60;MPOS=27;NALOD=-1.322;NLOD=6.02;POPAF=6;ROQ=74;TLOD=17.49;AC=3;AN=8	GT:AD:AF:DP:F1R2:F2R1:FAD:SB	0/0:20,0:0.045:20:10,0:9,0:20,0:5,15,0,0	0/1:11,8:0.429:19:6,2:5,6:11,8:8,3,1,7
chr9	5881115	.	C	T	.	PASS	AS_FilterStatus=SITE;AS_SB_TABLE=45,30|14,8;DP=98;ECNT=1;ECNTH=1;GERMQ=91;MBQ=28,30;MFRL=360,366;MMQ=60,60;MPOS=43;NALOD=-1.405;NLOD=7.22;POPAF=6;ROQ=93;TLOD=54.02;AC=3;AN=8	GT:AD:AF:DP:F1R2:F2R1:FAD:SB	0/0:24,0:0.038:24:14,0:9,0:24,0:15,9,0,0	0/1:10,10:0.495:20:7,5:3,4:10,10:4,6,6,4
chr9	5953822	.	G	A	.	PASS	AS_FilterStatus=SITE;AS_SB_TABLE=50,30|10,7;DP=98;ECNT=1;ECNTH=1;GERMQ=93;MBQ=30,31;MFRL=336,353;MMQ=60,60;MPOS=43;NALOD=-1.538;NLOD=9.93;POPAF=6;ROQ=93;TLOD=44.89;AC=3;AN=8	GT:AD:AF:DP:F1R2:F2R1:FAD:SB	0/0:33,0:0.028:33:12,0:20,0:33,0:24,9,0,0	0/1:10,14:0.6:24:4,7:5,7:9,14:5,5,8,6
chr9	6299002	.	C	T	.	PASS	AS_FilterStatus=SITE;AS_SB_TABLE=37,36|10,12;DP=99;ECNT=1;ECNTH=1;GERMQ=88;MBQ=29,31;MFRL=349,373;MMQ=49,60;MPOS=38;NALOD=-1.422;NLOD=7.52;POPAF=6;ROQ=93;TLOD=57.84;AC=3;AN=8	GT:AD:AF:DP:F1R2:F2R1:FAD:SB	0/0:25,0:0.036:25:14,0:11,0:25,0:12,13,0,0	0/1:14,5:0.285:19:7,4:7,1:14,5:9,5,3,2
chr9	6325160	.	G	T	.	PASS	AS_FilterStatus=SITE;AS_SB_TABLE=33,33|12,6;DP=87;ECNT=1;ECNTH=1;GERMQ=84;MBQ=29,30;MFRL=328,348;MMQ=60,60;MPOS=48;NALOD=-1.342;NLOD=6.32;POPAF=6;ROQ=93;TLOD=46.13;AC=3;AN=8	GT:AD:AF:DP:F1R2:F2R1:FAD:SB	0/0:21,0:0.043:21:13,0:8,0:21,0:7,14,0,0	0/1:7,10:0.611:17:3,6:3,4:6,10:2,5,7,3
chr9	6636223	.	G	T	.	PASS	AS_FilterStatus=SITE;AS_SB_TABLE=33,38|11,7;DP=91;ECNT=2;ECNTH=2;GERMQ=93;MBQ=29,32;MFRL=361,370;MMQ=60,60;MPOS=43;NALOD=-1.395;NLOD=6.87;POPAF=6;ROQ=92;TLOD=44.46;AC=3;AN=8	GT:AD:AF:DP:F1R2:F2R1:FAD:SB	0/0:23,0:0.039:23:8,0:13,0:23,0:14,9,0,0	0/1:10,11:0.518:21:6,5:2,5:10,11:8,2,6,5
chr9	6826722	.	C	G	.	PASS	AS_FilterStatus=SITE;AS_SB_TABLE=35,29|9,5;DP=81;ECNT=1;ECNTH=1;GERMQ=89;MBQ=30,30;MFRL=343,371;MMQ=60,60;MPOS=13;NALOD=-1.301;NLOD=5.72;POPAF=6;ROQ=93;TLOD=35.15;AC=3;AN=8	GT:AD:AF:DP:F1R2:F2R1:FAD:SB	0/0:20,0:0.048:20:9,0:10,0:19,0:13,7,0,0	0/1:10,7:0.421:17:8,2:2,5:10,7:4,6,6,1
chr9	6986416	.	G	T	.	PASS	AS_FilterStatus=SITE;AS_SB_TABLE=18,48|13,11;DP=90;ECNT=3;ECNTH=2;GERMQ=60;MBQ=28,31;MFRL=335,359;MMQ=60,60;MPOS=30;NALOD=-1.328;NLOD=5.67;POPAF=6;ROQ=93;TLOD=64.19;AC=3;AN=8	GT:AD:AF:DP:F1R2:F2R1:FAD:SB	0/0:20,0:0.045:20:11,0:4,0:19,0:8,12,0,0	0/1:6,10:0.611:16:2,4:3,6:6,10:1,5,6,4
chr9	7486410	.	C	T	.	PASS	AS_FilterStatus=SITE;AS_SB_TABLE=40,31|10,10;DP=91;ECNT=1;ECNTH=1;GERMQ=85;MBQ=29,31;MFRL=359,347;MMQ=60,60;MPOS=38;NALOD=-1.36;NLOD=6.57;POPAF=6;ROQ=93;TLOD=51.54;AC=3;AN=8	GT:AD:AF:DP:F1R2:F2R1:FAD:SB	0/0:23,0:0.042:23:13,0:7,0:22,0:14,9,0,0	0/1:13,11:0.484:24:4,5:7,5:12,11:9,4,6,5
chr9	7779865	.	G	T	.	PASS	AS_FilterStatus=SITE;AS_SB_TABLE=37,29|10,18;DP=96;ECNT=1;ECNTH=1;GERMQ=57;MBQ=29,31;MFRL=347,371;MMQ=60,60;MPOS=27;NALOD=-1.477;NLOD=8.72;POPAF=6;ROQ=93;TLOD=78.5;AC=3;AN=8	GT:AD:AF:DP:F1R2:F2R1:FAD:SB	0/0:31,0:0.032:31:12,0:13,0:29,0:18,13,0,0	0/1:6,7:0.533:13:4,1:2,3:6,7:2,4,1,6
chr9	7909330	.	C	A	.	PASS	AS_FilterStatus=SITE;AS_SB_TABLE=42,26|7,4;DP=80;ECNT=1;ECNTH=1;GERMQ=93;MBQ=29,30;MFRL=346,343;MMQ=60,60;MPOS=30;NALOD=-1.38;NLOD=6.92;POPAF=6;ROQ=81;TLOD=26.03;AC=3;AN=8	GT:AD:AF:DP:F1R2:F2R1:FAD:SB	0/0:24,0:0.04:24:12,0:7,0:23,0:16,8,0,0	0/1:6,6:0.5:12:4,3:2,2:6,6:6,0,4,2
chr9	8081197	.	T	C	.	PASS	AS_FilterStatus=SITE;AS_SB_TABLE=35,29|9,7;DP=82;ECNT=1;ECNTH=1;GERMQ=91;MBQ=30,30;MFRL=344,347;MMQ=60,60;MPOS=51;NALOD=-1.422;NLOD=7.52;POPAF=6;ROQ=75;TLOD=41.06;AC=3;AN=8	GT:AD:AF:DP:F1R2:F2R1:FAD:SB	0/0:25,0:0.036:25:7,0:17,0:25,0:14,11,0,0	0/1:6,6:0.5:12:3,3:3,3:6,6:2,4,3,3
chr9	8436217	.	G	T	.	haplotype	AS_FilterStatus=SITE;AS_SB_TABLE=50,46|3,5;DP=107;ECNT=1;ECNTH=1;GERMQ=93;MBQ=29,31;MFRL=331,331;MMQ=60,60;MPOS=37;NALOD=-1.445;NLOD=7.82;POPAF=6;ROQ=83;TLOD=16.62;AC=3;AN=8	GT:AD:AF:DP:F1R2:F2R1:FAD:PGT:PID:PS:SB	0|0:26,0:0.035:26:10,0:14,0:26,0:0|1:8436194_G_T:8436194:18,8,0,0	0|1:7,8:0.529:15:3,4:4,4:7,8:0|1:8436194_G_T:8436194:4,3,3,5
chr9	8744273	.	T	A	.	PASS	AS_FilterStatus=SITE;AS_SB_TABLE=31,35|12,9;DP=90;ECNT=1;ECNTH=1;GERMQ=71;MBQ=31,31;MFRL=358,326;MMQ=60,60;MPOS=34;NALOD=-1.331;NLOD=6.02;POPAF=6;ROQ=93;TLOD=53.65;AC=3;AN=8	GT:AD:AF:DP:F1R2:F2R1:FAD:SB	0/0:21,0:0.045:21:10,0:10,0:20,0:11,10,0,0	0/1:6,9:0.588:15:2,4:4,5:6,9:4,2,4,5
chr9	8823964	.	C	A	.	PASS	AS_FilterStatus=SITE;AS_SB_TABLE=46,35|13,14;DP=110;ECNT=1;ECNTH=1;GERMQ=80;MBQ=29,30;MFRL=344,353;MMQ=60,60;MPOS=30;NALOD=-1.342;NLOD=6.32;POPAF=6;ROQ=93;TLOD=68.87;AC=3;AN=8	GT:AD:AF:DP:F1R2:F2R1:FAD:SB	0/0:22,0:0.043:22:12,0:9,0:21,0:13,9,0,0	0/1:11,16:0.572:27:4,7:7,8:11,15:6,5,7,9
chr9	8848378	.	C	T	.	PASS	AS_FilterStatus=SITE;AS_SB_TABLE=32,22|2,3;DP=61;ECNT=1;ECNTH=1;GERMQ=93;MBQ=28,29;MFRL=344,370;MMQ=60,60;MPOS=31;NALOD=-1.322;NLOD=6.02;POPAF=6;ROQ=56;TLOD=8.78;AC=3;AN=8	GT:AD:AF:DP:F1R2:F2R1:FAD:SB	0/0:21,0:0.045:21:5,0:10,0:20,0:14,7,0,0	0/1:9,3:0.282:12:4,1:2,1:9,3:4,5,1,2
chr9	9105754	.	C	T	.	PASS	AS_FilterStatus=SITE;AS_SB_TABLE=30,42|9,12;DP=97;ECNT=1;ECNTH=1;GERMQ=82;MBQ=29,31;MFRL=344,352;MMQ=60,60;MPOS=30;NALOD=-1.362;NLOD=6.62;POPAF=6;ROQ=93;TLOD=52.89;AC=3;AN=8	GT:AD:AF:DP:F1R2:F2R1:FAD:SB	0/0:24,0:0.042:24:10,0:12,0:22,0:12,12,0,0	0/1:7,7:0.5:14:4,3:3,4:7,7:2,5,4,3
chr9	9343610	.	T	C	.	PASS	AS_FilterStatus=SITE;AS_SB_TABLE=26,33|6,10;DP=79;ECNT=1;ECNTH=1;GERMQ=76;MBQ=30,30;MFRL=341,335;MMQ=60,60;MPOS=28;NALOD=-1.342;NLOD=6.32;POPAF=6;ROQ=89;TLOD=39.13;AC=3;AN=8	GT:AD:AF:DP:F1R2:F2R1:FAD:SB	0/0:22,0:0.043:22:8,0:13,0:21,0:11,11,0,0	0/1:7,5:0.428:12:2,4:5,1:7,5:4,3,2,3
chr9	9952006	.	A	G	.	PASS	AS_FilterStatus=SITE;AS_SB_TABLE=30,37|12,11;DP=92;ECNT=1;ECNTH=1;GERMQ=76;MBQ=30,30;MFRL=346,370;MMQ=60,60;MPOS=32;NALOD=-1.454;NLOD=8.12;POPAF=6;ROQ=76;TLOD=55.52;AC=3;AN=8	GT:AD:AF:DP:F1R2:F2R1:FAD:SB	0/0:27,0:0.034:27:15,0:11,0:27,0:10,17,0,0	0/1:9,13:0.583:22:5,9:4,4:9,13:6,3,7,6
chr9	10454527	.	A	T	.	PASS	AS_FilterStatus=SITE;AS_SB_TABLE=30,27|12,10;DP=81;ECNT=1;ECNTH=1;GERMQ=38;MBQ=31,31;MFRL=340,382;MMQ=60,60;MPOS=36;NALOD=-1.38;NLOD=6.92;POPAF=4.31;ROQ=84;TLOD=59.93;AC=3;AN=8	GT:AD:AF:DP:F1R2:F2R1:FAD:SB	0/0:24,0:0.04:24:11,0:11,0:23,0:16,8,0,0	0/1:9,10:0.524:19:5,7:4,3:9,10:3,6,5,5
chr9	10621523	.	C	T	.	base_qual;clustered_events;strand_bias;weak_evidence	AS_FilterStatus=weak_evidence,base_qual,strand_bias;AS_SB_TABLE=42,30|0,4;DP=76;ECNT=13;ECNTH=2;GERMQ=93;MBQ=29,9;MFRL=349,341;MMQ=60,60;MPOS=42;NALOD=-1.359;NLOD=6.32;POPAF=6;ROQ=10;TLOD=1.58;AC=3;AN=8	GT:AD:AF:DP:F1R2:F2R1:FAD:SB	0/0:21,0:0.042:21:8,0:11,0:21,0:13,8,0,0	0/1:14,4:0.21:18:7,0:5,0:14,3:9,5,0,4
chr9	11311137	.	C	T	.	PASS	AS_FilterStatus=SITE;AS_SB_TABLE=38,41|11,7;DP=100;ECNT=1;ECNTH=1;GERMQ=93;MBQ=30,30;MFRL=345,345;MMQ=60,60;MPOS=38;NALOD=-1.438;NLOD=7.82;POPAF=6;ROQ=68;TLOD=45.71;AC=3;AN=8	GT:AD:AF:DP:F1R2:F2R1:FAD:SB	0/0:26,0:0.035:26:12,0:14,0:26,0:14,12,0,0	0/1:10,13:0.56:23:6,4:4,9:10,13:6,4,6,7
chr9	11693290	.	T	G	.	PASS	AS_FilterStatus=SITE;AS_SB_TABLE=36,30|5,8;DP=79;ECNT=1;ECNTH=1;GERMQ=93;MBQ=30,30;MFRL=336,366;MMQ=60,60;MPOS=12;NALOD=-1.415;NLOD=7.52;POPAF=6;ROQ=93;TLOD=30.7;AC=3;AN=8	GT:AD:AF:DP:F1R2:F2R1:FAD:SB	0/0:26,0:0.037:26:14,0:11,0:25,0:14,12,0,0	0/1:4,8:0.643:12:1,3:3,5:4,8:3,1,2,6
chr9	12188387	.	A	G	.	PASS	AS_FilterStatus=SITE;AS_SB_TABLE=37,31|15,3;DP=88;ECNT=1;ECNTH=1;GERMQ=86;MBQ=32,31;MFRL=360,319;MMQ=60,60;MPOS=32;NALOD=-1.331;NLOD=6.02;POPAF=6;ROQ=93;TLOD=46.58;AC=3;AN=8	GT:AD:AF:DP:F1R2:F2R1:FAD:SB	0/0:20,0:0.045:20:13,0:7,0:20,0:14,6,0,0	0/1:14,13:0.5:27:4,7:9,6:13,13:6,8,11,2
chr9	12474020	.	G	T	.	base_qual;clustered_events;strand_bias	AS_FilterStatus=base_qual,strand_bias;AS_SB_TABLE=35,34|3,0;DP=72;ECNT=8;ECNTH=2;GERMQ=93;MBQ=30,7;MFRL=357,367;MMQ=60,60;MPOS=44;NALOD=-1.351;NLOD=6.32;POPAF=6;ROQ=26;TLOD=6.01;AC=3;AN=8	GT:AD:AF:DP:F1R2:F2R1:FAD:SB	0/0:20,0:0.043:20:7,0:9,0:21,0:15,5,0,0	0/1:13,3:0.222:16:5,0:4,0:13,3:6,7,3,0
chr9	12494380	.	T	A	.	clustered_events	AS_FilterStatus=SITE;AS_SB_TABLE=22,23|4,6;DP=58;ECNT=17;ECNTH=1;GERMQ=69;MBQ=30,30;MFRL=346,352;MMQ=60,60;MPOS=19;NALOD=-1.082;NLOD=6.27;POPAF=6;ROQ=86;TLOD=24.94;AC=3;AN=8	GT:AD:AF:DP:F1R2:F2R1:FAD:SB	0/0:22,0:0.042:22:6,0:14,0:21,0:11,11,0,0	0/1:7,5:0.405:12:2,3:3,2:8,5:4,3,3,2
chr9	12563709	.	C	A	.	PASS	AS_FilterStatus=SITE;AS_SB_TABLE=32,35|5,7;DP=80;ECNT=1;ECNTH=1;GERMQ=93;MBQ=29,31;MFRL=335,366;MMQ=60,60;MPOS=20;NALOD=-1.322;NLOD=6.02;POPAF=6;ROQ=90;TLOD=27.24;AC=3;AN=8	GT:AD:AF:DP:F1R2:F2R1:FAD:SB	0/0:21,0:0.045:21:7,0:13,0:20,0:11,10,0,0	0/1:10,4:0.312:14:3,0:7,4:10,4:4,6,1,3
chr9	13978663	.	T	C	.	PASS	AS_FilterStatus=SITE;AS_SB_TABLE=47,30|15,11;DP=105;ECNT=1;ECNTH=1;GERMQ=83;MBQ=31,29;MFRL=345,364;MMQ=60,60;MPOS=38;NALOD=-1.415;NLOD=7.52;POPAF=6;ROQ=93;TLOD=64.6;AC=3;AN=8	GT:AD:AF:DP:F1R2:F2R1:FAD:SB	0/0:25,0:0.037:25:13,0:12,0:25,0:14,11,0,0	0/1:9,10:0.524:19:4,7:5,3:9,10:7,2,5,5
chr9	14833768	.	G	T	.	PASS	AS_FilterStatus=SITE;AS_SB_TABLE=37,46|12,7;DP=105;ECNT=1;ECNTH=1;GERMQ=93;MBQ=29,30;MFRL=368,362;MMQ=60,60;MPOS=40;NALOD=-1.405;NLOD=7.22;POPAF=6;ROQ=93;TLOD=44.28;AC=3;AN=8	GT:AD:AF:DP:F1R2:F2R1:FAD:SB	0/0:25,0:0.038:25:15,0:8,0:24,0:10,15,0,0	0/1:14,9:0.403:23:5,3:8,6:14,9:3,11,6,3
chr9	14970010	.	C	A	.	PASS	AS_FilterStatus=SITE;AS_SB_TABLE=33,26|10,9;DP=81;ECNT=1;ECNTH=1;GERMQ=68;MBQ=28,30;MFRL=359,347;MMQ=60,60;MPOS=31;NALOD=-1.342;NLOD=6.31;POPAF=6;ROQ=93;TLOD=48.99;AC=3;AN=8	GT:AD:AF:DP:F1R2:F2R1:FAD:SB	0/0:21,0:0.044:21:11,0:10,0:21,0:10,11,0,0	0/1:10,5:0.356:15:1,2:8,3:10,5:6,4,3,2
chr9	15922641	.	T	C	.	PASS	AS_FilterStatus=SITE;AS_SB_TABLE=31,29|9,3;DP=75;ECNT=1;ECNTH=1;GERMQ=26;MBQ=30,28;MFRL=351,352;MMQ=60,60;MPOS=54;NALOD=-1.359;NLOD=6.32;POPAF=0.075;ROQ=57;TLOD=27.31;AC=3;AN=8	GT:AD:AF:DP:F1R2:F2R1:FAD:SB	0/0:21,0:0.042:21:10,0:11,0:21,0:13,8,0,0	0/1:6,8:0.562:14:4,3:2,4:6,8:3,3,6,2
chr9	16276695	.	C	T	.	PASS	AS_FilterStatus=SITE;AS_SB_TABLE=47,23|12,9;DP=93;ECNT=1;ECNTH=1;GERMQ=75;MBQ=29,31;MFRL=341,372;MMQ=60,60;MPOS=36;NALOD=-1.322;NLOD=6.02;POPAF=6;ROQ=93;TLOD=56.44;AC=3;AN=8	GT:AD:AF:DP:F1R2:F2R1:FAD:SB	0/0:23,0:0.045:23:6,0:14,0:20,0:13,10,0,0	0/1:11,6:0.368:17:6,2:5,4:11,6:10,1,4,2
chr9	16483986	.	A	T	.	PASS	AS_FilterStatus=SITE;AS_SB_TABLE=28,33|15,10;DP=88;ECNT=1;ECNTH=1;GERMQ=52;MBQ=31,30;MFRL=352,341;MMQ=60,60;MPOS=36;NALOD=-1.388;NLOD=6.92;POPAF=6;ROQ=93;TLOD=62.62;AC=3;AN=8	GT:AD:AF:DP:F1R2:F2R1:FAD:SB	0/0:24,0:0.039:24:12,0:10,0:23,0:10,14,0,0	0/1:8,12:0.579:20:6,5:1,5:7,10:1,7,6,6
chr9	16666572	.	G	A	.	PASS	AS_FilterStatus=SITE;AS_SB_TABLE=28,31|9,7;DP=76;ECNT=2;ECNTH=1;GERMQ=77;MBQ=29,30;MFRL=360,345;MMQ=60,60;MPOS=31;NALOD=-1.362;NLOD=6.62;POPAF=6;ROQ=89;TLOD=39.02;AC=3;AN=8	GT:AD:AF:DP:F1R2:F2R1:FAD:SB	0/0:23,0:0.042:23:9,0:13,0:22,0:10,13,0,0	0/1:11,5:0.293:16:8,1:3,3:11,4:5,6,3,2
chr9	17197456	.	G	T	.	PASS	AS_FilterStatus=SITE;AS_SB_TABLE=31,41|8,8;DP=91;ECNT=1;ECNTH=1;GERMQ=93;MBQ=30,32;MFRL=355,387;MMQ=60,60;MPOS=44;NALOD=-1.351;NLOD=6.32;POPAF=6;ROQ=93;TLOD=41.67;AC=3;AN=8	GT:AD:AF:DP:F1R2:F2R1:FAD:SB	0/0:22,0:0.043:22:10,0:11,0:21,0:10,12,0,0	0/1:11,11:0.5:22:3,5:8,6:11,11:6,5,4,7
chr9	17915727	.	T	C	.	PASS	AS_FilterStatus=SITE;AS_SB_TABLE=43,37|9,13;DP=107;ECNT=1;ECNTH=1;GERMQ=93;MBQ=31,31;MFRL=366,347;MMQ=60,60;MPOS=36;NALOD=-1.505;NLOD=9.33;POPAF=6;ROQ=93;TLOD=54.52;AC=3;AN=8	GT:AD:AF:DP:F1R2:F2R1:FAD:SB	0/0:33,0:0.03:33:15,0:16,0:31,0:17,16,0,0	0/1:12,7:0.381:19:5,5:7,2:12,7:7,5,4,3
chr9	18314152	.	G	T	.	PASS	AS_FilterStatus=SITE;AS_SB_TABLE=39,35|9,8;DP=91;ECNT=1;ECNTH=1;GERMQ=93;MBQ=29,30;MFRL=346,344;MMQ=60,60;MPOS=31;NALOD=-1.462;NLOD=8.42;POPAF=6;ROQ=93;TLOD=42.02;AC=3;AN=8	GT:AD:AF:DP:F1R2:F2R1:FAD:SB	0/0:29,0:0.033:29:8,0:20,0:28,0:14,15,0,0	0/1:12,9:0.435:21:8,4:4,5:12,9:8,4,8,1
chr9	18846101	.	C	G	.	PASS	AS_FilterStatus=SITE;AS_SB_TABLE=48,30|9,6;DP=95;ECNT=1;ECNTH=1;GERMQ=93;MBQ=29,22;MFRL=352,337;MMQ=60,60;MPOS=45;NALOD=-1.341;NLOD=6.27;POPAF=6;ROQ=62;TLOD=25.59;AC=3;AN=8	GT:AD:AF:DP:F1R2:F2R1:FAD:SB	0/0:22,0:0.044:22:14,0:6,0:21,0:14,8,0,0	0/1:19,8:0.311:27:8,7:10,1:19,8:11,8,4,4
chr9	18992817	.	G	A	.	PASS	AS_FilterStatus=SITE;AS_SB_TABLE=39,26|15,8;DP=93;ECNT=1;ECNTH=1;GERMQ=64;MBQ=29,30;MFRL=338,368;MMQ=60,60;MPOS=41;NALOD=-1.367;NLOD=6.32;POPAF=6;ROQ=93;TLOD=61.25;AC=3;AN=8	GT:AD:AF:DP:F1R2:F2R1:FAD:SB	0/0:22,0:0.041:22:10,0:8,0:21,0:13,9,0,0	0/1:8,13:0.609:21:3,5:5,7:8,13:5,3,10,3
chr9	19104485	.	G	A	.	clustered_events;strand_bias;weak_evidence	AS_FilterStatus=weak_evidence,strand_bias;AS_SB_TABLE=42,21|0,3;DP=69;ECNT=8;ECNTH=4;GERMQ=93;MBQ=29,21;MFRL=349,343;MMQ=60,60;MPOS=34;NALOD=-0.8802;NLOD=5.87;POPAF=2.65;ROQ=13;TLOD=4.1;AC=3;AN=8	GT:AD:AF:DP:F1R2:F2R1:FAD:SB	0/0:21,0:0.046:21:5,0:6,0:20,0:12,9,0,0	0/1:11,3:0.21:14:4,0:3,1:10,2:9,2,0,3
chr9	19566029	.	C	A	.	PASS	AS_FilterStatus=SITE;AS_SB_TABLE=36,29|18,8;DP=92;ECNT=1;ECNTH=1;GERMQ=55;MBQ=30,31;MFRL=352,351;MMQ=40,45;MPOS=48;NALOD=-1.322;NLOD=6.02;POPAF=6;ROQ=93;TLOD=70.22;AC=3;AN=8	GT:AD:AF:DP:F1R2:F2R1:FAD:SB	0/0:20,0:0.045:20:10,0:10,0:20,0:13,7,0,0	0/1:10,10:0.476:20:5,3:5,6:10,9:6,4,8,2
chr9	19627189	.	A	T	.	PASS	AS_FilterStatus=SITE;AS_SB_TABLE=28,31|13,13;DP=87;ECNT=1;ECNTH=1;GERMQ=41;MBQ=31,31;MFRL=346,364;MMQ=60,60;MPOS=28;NALOD=-1.301;NLOD=5.72;POPAF=6;ROQ=93;TLOD=67.66;AC=3;AN=8	GT:AD:AF:DP:F1R2:F2R1:FAD:SB	0/0:20,0:0.048:20:8,0:11,0:19,0:7,13,0,0	0/1:8,11:0.55:19:3,4:5,6:8,10:5,3,7,4
chr9	19940863	.	A	C	.	PASS	AS_FilterStatus=SITE;AS_SB_TABLE=36,32|11,10;DP=91;ECNT=1;ECNTH=1;GERMQ=78;MBQ=30,30;MFRL=356,322;MMQ=60,60;MPOS=42;NALOD=-1.342;NLOD=6.32;POPAF=6;ROQ=81;TLOD=51;AC=3;AN=8	GT:AD:AF:DP:F1R2:F2R1:FAD:SB	0/0:21,0:0.043:21:8,0:13,0:21,0:11,10,0,0	0/1:12,11:0.458:23:5,6:7,3:12,10:7,5,5,6
chr9	20286375	.	C	A	.	PASS	AS_FilterStatus=SITE;AS_SB_TABLE=34,38|12,12;DP=99;ECNT=1;ECNTH=1;GERMQ=73;MBQ=30,31;MFRL=350,333;MMQ=60,60;MPOS=35;NALOD=-1.342;NLOD=6.32;POPAF=6;ROQ=93;TLOD=63.63;AC=3;AN=8	GT:AD:AF:DP:F1R2:F2R1:FAD:SB	0/0:22,0:0.043:22:11,0:10,0:21,0:10,12,0,0	0/1:12,10:0.5:22:3,7:7,3:10,10:7,5,8,2
chr9	20738480	.	C	A	.	PASS	AS_FilterStatus=SITE;AS_SB_TABLE=42,29|12,14;DP=103;ECNT=1;ECNTH=1;GERMQ=67;MBQ=29,30;MFRL=363,375;MMQ=60,60;MPOS=24;NALOD=-1.351;NLOD=6.32;POPAF=6;ROQ=93;TLOD=66.91;AC=3;AN=8	GT:AD:AF:DP:F1R2:F2R1:FAD:SB	0/0:21,0:0.043:21:15,0:6,0:21,0:14,7,0,0	0/1:11,11:0.478:22:7,4:4,6:11,10:7,4,3,8
chr9	23184931	.	C	T	.	PASS	AS_FilterStatus=SITE;AS_SB_TABLE=33,32|17,9;DP=92;ECNT=1;ECNTH=1;GERMQ=54;MBQ=29,31;MFRL=345,361;MMQ=60,60;MPOS=39;NALOD=-1.342;NLOD=6.32;POPAF=6;ROQ=93;TLOD=66.85;AC=3;AN=8	GT:AD:AF:DP:F1R2:F2R1:FAD:SB	0/0:22,0:0.043:22:15,0:5,0:21,0:11,11,0,0	0/1:9,15:0.616:24:4,6:5,9:9,15:4,5,8,7
chr9	23240306	.	A	C	.	PASS	AS_FilterStatus=SITE;AS_SB_TABLE=28,43|6,7;DP=87;ECNT=1;ECNTH=1;GERMQ=93;MBQ=30,30;MFRL=349,333;MMQ=60,60;MPOS=48;NALOD=-1.518;NLOD=9.63;POPAF=6;ROQ=84;TLOD=30.96;AC=3;AN=8	GT:AD:AF:DP:F1R2:F2R1:FAD:SB	0/0:32,0:0.029:32:15,0:16,0:32,0:13,19,0,0	0/1:9,6:0.411:15:4,1:5,4:9,6:2,7,3,3
chr9	23390159	.	G	A	.	PASS	AS_FilterStatus=SITE;AS_SB_TABLE=34,39|9,6;DP=89;ECNT=1;ECNTH=1;GERMQ=93;MBQ=29,31;MFRL=343,403;MMQ=60,60;MPOS=43;NALOD=-1.38;NLOD=6.92;POPAF=6;ROQ=83;TLOD=37.74;AC=3;AN=8	GT:AD:AF:DP:F1R2:F2R1:FAD:SB	0/0:23,0:0.04:23:13,0:9,0:23,0:11,12,0,0	0/1:13,5:0.299:18:8,2:5,3:13,5:6,7,3,2
chr9	25210712	.	C	G	.	PASS	AS_FilterStatus=SITE;AS_SB_TABLE=147,123|21,21;DP=318;ECNT=1;ECNTH=1;GERMQ=93;MBQ=29,29;MFRL=344,362;MMQ=60,60;MPOS=29;NALOD=-1.822;NLOD=19.26;POPAF=6;ROQ=93;TLOD=86.47;AC=3;AN=8	GT:AD:AF:DP:F1R2:F2R1:FAD:SB	0/0:67,0:0.015:67:30,0:34,0:64,0:47,20,0,0	0/1:48,24:0.334:72:18,14:28,9:47,23:23,25,10,14
chr9	25495610	.	T	C	.	PASS	AS_FilterStatus=SITE;AS_SB_TABLE=135,110|14,19;DP=281;ECNT=1;ECNTH=1;GERMQ=93;MBQ=31,29;MFRL=342,355;MMQ=60,60;MPOS=40;NALOD=-1.748;NLOD=16.55;POPAF=6;ROQ=83;TLOD=69.55;AC=3;AN=8	GT:AD:AF:DP:F1R2:F2R1:FAD:SB	0/0:56,0:0.018:56:28,0:27,0:55,0:26,30,0,0	0/1:58,14:0.203:72:25,3:32,10:58,14:39,19,4,10
chr9	26062163	.	C	A	.	PASS	AS_FilterStatus=SITE;AS_SB_TABLE=128,162|11,12;DP=325;ECNT=1;ECNTH=1;GERMQ=93;MBQ=29,31;MFRL=353,371;MMQ=60,60;MPOS=29;NALOD=-1.905;NLOD=23.72;POPAF=6;ROQ=93;TLOD=46.16;AC=3;AN=8	GT:AD:AF:DP:F1R2:F2R1:FAD:SB	0/0:81,0:0.012:81:45,0:33,0:79,0:31,50,0,0	0/1:58,14:0.2:72:36,7:18,6:55,13:24,34,8,6
chr9	26892902	.	C	T	.	strand_bias;weak_evidence	AS_FilterStatus=weak_evidence,strand_bias;AS_SB_TABLE=60,106|10,0;DP=180;ECNT=1;ECNTH=1;GERMQ=93;MBQ=30,15;MFRL=352,342;MMQ=60,60;MPOS=24;NALOD=-1.47;NLOD=8.42;POPAF=6;ROQ=28;TLOD=1.02;AC=3;AN=8	GT:AD:AF:DP:F1R2:F2R1:FAD:SB	0/0:29,0:0.033:29:11,0:17,0:28,0:12,17,0,0	0/1:25,9:0.231:34:6,2:16,0:24,9:5,20,9,0
chr9	26921664	.	T	A	.	PASS	AS_FilterStatus=SITE;AS_SB_TABLE=87,84|20,15;DP=211;ECNT=1;ECNTH=1;GERMQ=93;MBQ=31,30;MFRL=347,350;MMQ=60,60;MPOS=35;NALOD=-1.754;NLOD=16.46;POPAF=4.31;ROQ=93;TLOD=83.47;AC=3;AN=8	GT:AD:AF:DP:F1R2:F2R1:FAD:SB	0/0:56,0:0.017:56:29,0:22,0:55,0:29,27,0,0	0/1:29,11:0.282:40:11,8:16,2:27,10:19,10,6,5
chr9	27589444	.	C	G	.	haplotype	AS_FilterStatus=SITE;AS_SB_TABLE=90,81|13,14;DP=208;ECNT=1;ECNTH=1;GERMQ=93;MBQ=29,22;MFRL=357,317;MMQ=60,60;MPOS=31;NALOD=-1.605;NLOD=11.34;POPAF=6;ROQ=93;TLOD=48.57;AC=3;AN=8	GT:AD:AF:DP:F1R2:F2R1:FAD:PGT:PID:PS:SB	0|0:39,0:0.024:39:21,0:13,0:38,0:0|1:27589444_C_G:27589444:18,21,0,0	0|1:41,13:0.208:54:19,4:19,6:41,10:0|1:27589444_C_G:27589444:23,18,4,9
chr9	27827199	.	C	G	.	PASS	AS_FilterStatus=SITE;AS_SB_TABLE=75,78|12,19;DP=189;ECNT=1;ECNTH=1;GERMQ=93;MBQ=29,28;MFRL=345,355;MMQ=60,60;MPOS=31;NALOD=-1.676;NLOD=13.84;POPAF=6;ROQ=93;TLOD=70.51;AC=3;AN=8	GT:AD:AF:DP:F1R2:F2R1:FAD:SB	0/0:47,0:0.021:47:22,0:23,0:46,0:19,28,0,0	0/1:20,17:0.432:37:8,7:10,8:20,15:11,9,5,12
chr9	28096416	.	A	C	.	PASS	AS_FilterStatus=SITE;AS_SB_TABLE=79,74|9,6;DP=175;ECNT=1;ECNTH=1;GERMQ=93;MBQ=30,29;MFRL=365,347;MMQ=60,60;MPOS=52;NALOD=-1.462;NLOD=8.43;POPAF=6;ROQ=86;TLOD=24.21;AC=3;AN=8	GT:AD:AF:DP:F1R2:F2R1:FAD:SB	0/0:28,0:0.033:28:11,0:17,0:28,0:12,16,0,0	0/1:24,6:0.218:30:9,3:15,3:24,6:14,10,3,3
chr9	28304616	.	C	A	.	PASS	AS_FilterStatus=SITE;AS_SB_TABLE=94,49|12,8;DP=165;ECNT=1;ECNTH=1;GERMQ=93;MBQ=30,30;MFRL=347,373;MMQ=60,60;MPOS=44;NALOD=-1.342;NLOD=6.32;POPAF=6;ROQ=90;TLOD=44.2;AC=3;AN=8	GT:AD:AF:DP:F1R2:F2R1:FAD:SB	0/0:21,0:0.043:21:14,0:7,0:21,0:17,4,0,0	0/1:39,16:0.298:55:19,5:20,11:39,16:23,16,9,7
chr9	28455993	.	C	A	.	PASS	AS_FilterStatus=SITE;AS_SB_TABLE=120,141|10,5;DP=281;ECNT=1;ECNTH=1;GERMQ=93;MBQ=29,30;MFRL=358,385;MMQ=60,60;MPOS=47;NALOD=-1.835;NLOD=20.07;POPAF=6;ROQ=86;TLOD=28.79;AC=3;AN=8	GT:AD:AF:DP:F1R2:F2R1:FAD:SB	0/0:70,0:0.014:70:35,0:29,0:67,0:35,35,0,0	0/1:44,11:0.21:55:16,6:28,5:44,11:21,23,8,3
chr9	28763019	.	A	G	.	PASS	AS_FilterStatus=SITE;AS_SB_TABLE=118,82|19,9;DP=230;ECNT=1;ECNTH=1;GERMQ=93;MBQ=30,30;MFRL=344,336;MMQ=60,60;MPOS=32;NALOD=-1.69;NLOD=14.44;POPAF=6;ROQ=93;TLOD=61.37;AC=3;AN=8	GT:AD:AF:DP:F1R2:F2R1:FAD:SB	0/0:52,0:0.02:52:26,0:22,0:48,0:33,19,0,0	0/1:33,16:0.335:49:15,8:13,7:31,15:19,14,9,7
chr9	29512693	.	A	T	.	PASS	AS_FilterStatus=SITE;AS_SB_TABLE=63,74|10,9;DP=160;ECNT=1;ECNTH=1;GERMQ=93;MBQ=30,30;MFRL=358,361;MMQ=60,60;MPOS=31;NALOD=-1.642;NLOD=12.64;POPAF=6;ROQ=93;TLOD=43.72;AC=3;AN=8	GT:AD:AF:DP:F1R2:F2R1:FAD:SB	0/0:42,0:0.022:42:21,0:20,0:42,0:26,16,0,0	0/1:25,7:0.235:32:17,5:8,2:25,7:11,14,3,4
chr9	29775804	.	G	T	.	PASS	AS_FilterStatus=SITE;AS_SB_TABLE=97,85|14,12;DP=212;ECNT=1;ECNTH=1;GERMQ=93;MBQ=29,32;MFRL=369,356;MMQ=60,60;MPOS=40;NALOD=-1.578;NLOD=10.83;POPAF=6;ROQ=93;TLOD=60.63;AC=3;AN=8	GT:AD:AF:DP:F1R2:F2R1:FAD:SB	0/0:37,0:0.026:37:18,0:15,0:36,0:20,17,0,0	0/1:42,11:0.226:53:22,7:14,3:40,11:22,20,7,4
chr9	29777164	.	C	T	.	PASS	AS_FilterStatus=SITE;AS_SB_TABLE=85,60|21,14;DP=183;ECNT=1;ECNTH=1;GERMQ=93;MBQ=29,31;MFRL=348,336;MMQ=60,60;MPOS=47;NALOD=-1.732;NLOD=15.95;POPAF=6;ROQ=80;TLOD=86.37;AC=3;AN=8	GT:AD:AF:DP:F1R2:F2R1:FAD:SB	0/0:54,0:0.018:54:32,0:20,0:53,0:29,25,0,0	0/1:18,16:0.457:34:7,5:11,10:18,15:12,6,11,5
chr9	30477648	.	G	A	.	clustered_events	AS_FilterStatus=SITE;AS_SB_TABLE=40,79|12,10;DP=145;ECNT=9;ECNTH=4;GERMQ=93;MBQ=29,31;MFRL=360,375;MMQ=60,60;MPOS=29;NALOD=-1.46;NLOD=8.08;POPAF=6;ROQ=92;TLOD=50.77;AC=3;AN=8	GT:AD:AF:DP:F1R2:F2R1:FAD:SB	0/0:27,0:0.034:27:9,0:16,0:27,0:6,21,0,0	0/1:24,14:0.375:38:11,6:12,8:24,14:10,14,7,7
chr9	30553992	.	G	T	.	PASS	AS_FilterStatus=SITE;AS_SB_TABLE=60,56|6,9;DP=133;ECNT=1;ECNTH=1;GERMQ=93;MBQ=29,31;MFRL=338,325;MMQ=60,60;MPOS=51;NALOD=-1.38;NLOD=6.92;POPAF=6;ROQ=93;TLOD=30.9;AC=3;AN=8	GT:AD:AF:DP:F1R2:F2R1:FAD:SB	0/0:25,0:0.04:25:11,0:12,0:23,0:13,12,0,0	0/1:19,13:0.408:32:12,7:7,5:19,13:9,10,4,9
chr9	30600590	.	G	A	.	PASS	AS_FilterStatus=SITE;AS_SB_TABLE=90,73|11,11;DP=195;ECNT=1;ECNTH=1;GERMQ=93;MBQ=29,31;MFRL=350,371;MMQ=60,60;MPOS=25;NALOD=-1.595;NLOD=11.13;POPAF=6;ROQ=89;TLOD=49.93;AC=3;AN=8	GT:AD:AF:DP:F1R2:F2R1:FAD:SB	0/0:37,0:0.025:37:15,0:20,0:37,0:19,18,0,0	0/1:29,10:0.268:39:14,9:14,1:29,10:20,9,5,5
chr9	30724032	.	G	T	.	PASS	AS_FilterStatus=SITE;AS_SB_TABLE=85,88|8,14;DP=199;ECNT=1;ECNTH=1;GERMQ=93;MBQ=29,30;MFRL=351,353;MMQ=60,60;MPOS=37;NALOD=-1.516;NLOD=9.28;POPAF=6;ROQ=81;TLOD=47.16;AC=3;AN=8	GT:AD:AF:DP:F1R2:F2R1:FAD:SB	0/0:31,0:0.03:31:13,0:15,0:31,0:16,15,0,0	0/1:38,12:0.25:50:15,6:20,4:38,12:16,22,4,8
chr9	30735199	.	T	C	.	PASS	AS_FilterStatus=SITE;AS_SB_TABLE=86,66|18,16;DP=191;ECNT=1;ECNTH=1;GERMQ=93;MBQ=31,30;MFRL=343,386;MMQ=60,60;MPOS=36;NALOD=-1.512;NLOD=9.33;POPAF=6;ROQ=89;TLOD=80.23;AC=3;AN=8	GT:AD:AF:DP:F1R2:F2R1:FAD:SB	0/0:32,0:0.03:32:12,0:19,0:31,0:16,16,0,0	0/1:28,14:0.341:42:14,4:12,9:28,14:14,14,8,6
chr9	30741316	.	G	T	.	PASS	AS_FilterStatus=SITE;AS_SB_TABLE=80,69|15,11;DP=179;ECNT=1;ECNTH=1;GERMQ=93;MBQ=28,32;MFRL=327,363;MMQ=60,60;MPOS=50;NALOD=-1.544;NLOD=10.23;POPAF=6;ROQ=87;TLOD=63.97;AC=3;AN=8	GT:AD:AF:DP:F1R2:F2R1:FAD:SB	0/0:38,0:0.028:38:14,0:20,0:34,0:20,18,0,0	0/1:31,14:0.341:45:9,6:19,8:28,14:18,13,7,7
chr9	30786967	.	T	A	.	PASS	AS_FilterStatus=SITE;AS_SB_TABLE=85,93|9,7;DP=197;ECNT=2;ECNTH=2;GERMQ=93;MBQ=30,31;MFRL=342,332;MMQ=43,40;MPOS=43;NALOD=-1.72;NLOD=14.74;POPAF=2.55;ROQ=87;TLOD=47.53;AC=3;AN=8	GT:AD:AF:DP:F1R2:F2R1:FAD:PGT:PID:PS:SB	0|0:49,0:0.019:49:21,0:22,0:49,0:0|1:30786962_TG_T:30786962:20,29,0,0	0|1:38,10:0.224:48:20,5:12,3:37,10:0|1:30786962_TG_T:30786962:23,15,6,4
chr9	31053448	.	A	G	.	PASS	AS_FilterStatus=SITE;AS_SB_TABLE=89,92|6,6;DP=196;ECNT=1;ECNTH=1;GERMQ=93;MBQ=31,29;MFRL=353,345;MMQ=60,60;MPOS=27;NALOD=-1.689;NLOD=14.14;POPAF=6;ROQ=54;TLOD=19.45;AC=3;AN=8	GT:AD:AF:DP:F1R2:F2R1:FAD:SB	0/0:47,0:0.02:47:12,0:14,0:47,0:20,27,0,0	0/1:41,12:0.216:53:15,5:17,3:41,11:18,23,6,6
chr9	31098059	.	C	G	.	PASS	AS_FilterStatus=SITE;AS_SB_TABLE=90,85|9,5;DP=197;ECNT=1;ECNTH=1;GERMQ=93;MBQ=29,31;MFRL=344,308;MMQ=60,60;MPOS=44;NALOD=-1.59;NLOD=10.83;POPAF=6;ROQ=89;TLOD=27.89;AC=3;AN=8	GT:AD:AF:DP:F1R2:F2R1:FAD:SB	0/0:36,0:0.025:36:17,0:19,0:36,0:19,17,0,0	0/1:33,7:0.205:40:10,4:20,3:30,7:13,20,5,2
chr9	31302733	.	T	G	.	PASS	AS_FilterStatus=SITE;AS_SB_TABLE=112,80|18,14;DP=225;ECNT=1;ECNTH=1;GERMQ=93;MBQ=31,30;MFRL=339,349;MMQ=60,60;MPOS=38;NALOD=-1.767;NLOD=17.15;POPAF=6;ROQ=93;TLOD=73.8;AC=3;AN=8	GT:AD:AF:DP:F1R2:F2R1:FAD:SB	0/0:60,0:0.017:60:31,0:26,0:57,0:38,22,0,0	0/1:27,16:0.364:43:13,8:14,7:27,15:16,11,8,8
chr9	31463491	.	A	T	.	PASS	AS_FilterStatus=SITE;AS_SB_TABLE=70,59|12,3;DP=146;ECNT=1;ECNTH=1;GERMQ=93;MBQ=31,30;MFRL=351,361;MMQ=60,60;MPOS=25;NALOD=-1.398;NLOD=7.22;POPAF=6;ROQ=93;TLOD=32.43;AC=3;AN=8	GT:AD:AF:DP:F1R2:F2R1:FAD:SB	0/0:24,0:0.038:24:14,0:10,0:24,0:17,7,0,0	0/1:18,5:0.238:23:14,3:3,2:18,5:11,7,3,2
chr9	31624172	.	C	T	.	PASS	AS_FilterStatus=SITE;AS_SB_TABLE=92,62|8,7;DP=175;ECNT=1;ECNTH=1;GERMQ=93;MBQ=28,30;MFRL=347,347;MMQ=60,60;MPOS=59;NALOD=-1.46;NLOD=8.12;POPAF=6;ROQ=73;TLOD=30.6;AC=3;AN=8	GT:AD:AF:DP:F1R2:F2R1:FAD:SB	0/0:27,0:0.034:27:11,0:16,0:27,0:17,10,0,0	0/1:38,12:0.252:50:19,3:16,9:38,12:21,17,7,5
chr9	32039229	.	C	A	.	PASS	AS_FilterStatus=SITE;AS_SB_TABLE=92,81|24,15;DP=215;ECNT=1;ECNTH=1;GERMQ=93;MBQ=29,30;MFRL=350,348;MMQ=60,60;MPOS=40;NALOD=-1.715;NLOD=15.05;POPAF=6;ROQ=93;TLOD=95.95;AC=3;AN=8	GT:AD:AF:DP:F1R2:F2R1:FAD:PGT:PID:PS:SB	0|0:50,0:0.019:50:18,0:32,0:50,0:0|1:32039229_C_A:32039229:31,19,0,0	0|1:27,16:0.386:43:12,7:13,8:26,16:0|1:32039229_C_A:32039229:16,11,9,7
chr9	32237114	.	G	T	.	PASS	AS_FilterStatus=SITE;AS_SB_TABLE=72,86|7,13;DP=186;ECNT=1;ECNTH=1;GERMQ=93;MBQ=29,30;MFRL=356,335;MMQ=60,60;MPOS=56;NALOD=-1.321;NLOD=5.97;POPAF=6;ROQ=89;TLOD=42.11;AC=3;AN=8	GT:AD:AF:DP:F1R2:F2R1:FAD:SB	0/0:21,0:0.046:21:6,0:13,0:20,0:9,12,0,0	0/1:31,13:0.302:44:13,7:16,4:29,12:13,18,3,10
chr9	32617297	.	G	T	.	PASS	AS_FilterStatus=SITE;AS_SB_TABLE=126,80|11,11;DP=233;ECNT=1;ECNTH=1;GERMQ=93;MBQ=30,30;MFRL=352,349;MMQ=60,60;MPOS=37;NALOD=-1.791;NLOD=17.96;POPAF=6;ROQ=93;TLOD=46.36;AC=3;AN=8	GT:AD:AF:DP:F1R2:F2R1:FAD:SB	0/0:61,0:0.016:61:26,0:32,0:60,0:36,25,0,0	0/1:37,9:0.209:46:20,3:16,6:37,9:26,11,6,3
chr9	33338477	.	G	T	.	PASS	AS_FilterStatus=SITE;AS_SB_TABLE=103,91|29,13;DP=239;ECNT=1;ECNTH=1;GERMQ=93;MBQ=29,31;MFRL=353,384;MMQ=60,60;MPOS=36;NALOD=-1.763;NLOD=17.15;POPAF=6;ROQ=93;TLOD=104.77;AC=3;AN=8	GT:AD:AF:DP:F1R2:F2R1:FAD:SB	0/0:59,0:0.017:59:33,0:24,0:57,0:29,30,0,0	0/1:30,20:0.412:50:15,7:14,13:29,20:13,17,14,6
chr9	34602726	.	G	T	.	strand_bias	AS_FilterStatus=strand_bias;AS_SB_TABLE=97,96|0,11;DP=212;ECNT=1;ECNTH=1;GERMQ=93;MBQ=29,24;MFRL=358,359;MMQ=60,60;MPOS=39;NALOD=-1.676;NLOD=13.84;POPAF=6;ROQ=36;TLOD=12.6;AC=3;AN=8	GT:AD:AF:DP:F1R2:F2R1:FAD:SB	0/0:48,0:0.021:48:25,0:21,0:46,0:26,22,0,0	0/1:30,11:0.27:41:18,0:9,7:29,11:13,17,0,11
chr9	34617327	.	C	A	.	PASS	AS_FilterStatus=SITE;AS_SB_TABLE=96,110|11,12;DP=236;ECNT=1;ECNTH=1;GERMQ=93;MBQ=30,30;MFRL=356,355;MMQ=60,60;MPOS=29;NALOD=-1.719;NLOD=15.04;POPAF=6;ROQ=93;TLOD=49.95;AC=3;AN=8	GT:AD:AF:DP:F1R2:F2R1:FAD:SB	0/0:51,0:0.019:51:28,0:22,0:50,0:25,26,0,0	0/1:35,12:0.265:47:15,7:20,5:35,12:14,21,4,8
chr9	34722661	.	G	T	.	PASS	AS_FilterStatus=SITE;AS_SB_TABLE=94,110|10,10;DP=230;ECNT=1;ECNTH=1;GERMQ=93;MBQ=29,30;MFRL=341,338;MMQ=60,60;MPOS=38;NALOD=-1.671;NLOD=13.54;POPAF=6;ROQ=57;TLOD=39.94;AC=3;AN=8	GT:AD:AF:DP:F1R2:F2R1:FAD:SB	0/0:49,0:0.021:49:27,0:16,0:45,0:24,25,0,0	0/1:37,8:0.2:45:19,5:14,3:35,8:18,19,4,4
chr9	34901681	.	C	A	.	PASS	AS_FilterStatus=SITE;AS_SB_TABLE=91,100|7,13;DP=218;ECNT=1;ECNTH=1;GERMQ=93;MBQ=23,31;MFRL=356,373;MMQ=60,60;MPOS=26;NALOD=-1.652;NLOD=12.93;POPAF=6;ROQ=93;TLOD=44.25;AC=3;AN=8	GT:AD:AF:DP:F1R2:F2R1:FAD:PGT:PID:PS:SB	0|0:44,0:0.022:44:22,0:18,0:43,0:1|0:34901669_A_G:34901669:25,19,0,0	1|0:44,10:0.2:54:15,6:23,4:43,10:1|0:34901669_A_G:34901669:17,27,2,8
chr9	35034196	.	C	A	.	PASS	AS_FilterStatus=SITE;AS_SB_TABLE=84,85|8,7;DP=189;ECNT=1;ECNTH=1;GERMQ=93;MBQ=29,31;MFRL=353,343;MMQ=60,60;MPOS=39;NALOD=-1.69;NLOD=14.4;POPAF=6;ROQ=60;TLOD=31.65;AC=3;AN=8	GT:AD:AF:DP:F1R2:F2R1:FAD:SB	0/0:50,0:0.02:50:25,0:21,0:48,0:24,26,0,0	0/1:25,10:0.297:35:12,3:13,7:25,10:16,9,6,4
chr9	35133569	.	G	T	.	PASS	AS_FilterStatus=SITE;AS_SB_TABLE=106,96|18,11;DP=238;ECNT=1;ECNTH=1;GERMQ=93;MBQ=30,32;MFRL=348,364;MMQ=60,60;MPOS=45;NALOD=-1.762;NLOD=16.55;POPAF=6;ROQ=93;TLOD=65.51;AC=3;AN=8	GT:AD:AF:DP:F1R2:F2R1:FAD:SB	0/0:58,0:0.017:58:27,0:28,0:55,0:28,30,0,0	0/1:30,13:0.279:43:15,4:14,7:30,11:19,11,9,4
chr9	35419035	.	G	C	.	PASS	AS_FilterStatus=SITE;AS_SB_TABLE=98,91|13,9;DP=216;ECNT=1;ECNTH=1;GERMQ=93;MBQ=30,30;MFRL=348,333;MMQ=60,60;MPOS=33;NALOD=-1.613;NLOD=12.04;POPAF=6;ROQ=93;TLOD=44.08;AC=3;AN=8	GT:AD:AF:DP:F1R2:F2R1:FAD:SB	0/0:40,0:0.024:40:20,0:20,0:40,0:23,17,0,0	0/1:40,14:0.272:54:19,5:20,8:39,14:17,23,8,6
chr9	35467454	.	G	A	.	PASS	AS_FilterStatus=SITE;AS_SB_TABLE=89,80|21,34;DP=228;ECNT=1;ECNTH=1;GERMQ=93;MBQ=29,32;MFRL=345,362;MMQ=60,60;MPOS=42;NALOD=-1.618;NLOD=12.03;POPAF=6;ROQ=93;TLOD=145.96;AC=3;AN=8	GT:AD:AF:DP:F1R2:F2R1:FAD:SB	0/0:40,0:0.024:40:24,0:16,0:40,0:20,20,0,0	0/1:27,24:0.481:51:13,11:13,13:26,24:15,12,8,16
chr9	35955665	.	G	T	.	PASS	AS_FilterStatus=SITE;AS_SB_TABLE=79,97|8,6;DP=195;ECNT=1;ECNTH=1;GERMQ=93;MBQ=29,32;MFRL=357,327;MMQ=60,60;MPOS=38;NALOD=-1.643;NLOD=12.89;POPAF=6;ROQ=60;TLOD=28.88;AC=3;AN=8	GT:AD:AF:DP:F1R2:F2R1:FAD:SB	0/0:44,0:0.022:44:25,0:17,0:43,0:20,24,0,0	0/1:39,9:0.204:48:19,6:19,3:38,9:17,22,3,6
chr9	36035025	.	G	A	.	PASS	AS_FilterStatus=SITE;AS_SB_TABLE=114,94|10,13;DP=235;ECNT=1;ECNTH=1;GERMQ=93;MBQ=30,31;MFRL=364,385;MMQ=60,60;MPOS=35;NALOD=-1.617;NLOD=11.99;POPAF=6;ROQ=83;TLOD=49.68;AC=3;AN=8	GT:AD:AF:DP:F1R2:F2R1:FAD:SB	0/0:44,0:0.024:44:22,0:17,0:40,0:21,23,0,0	0/1:40,12:0.232:52:21,5:15,6:39,11:24,16,5,7
chr9	36467488	.	C	A	.	PASS	AS_FilterStatus=SITE;AS_SB_TABLE=102,87|10,17;DP=225;ECNT=1;ECNTH=1;GERMQ=93;MBQ=30,30;MFRL=348,343;MMQ=60,60;MPOS=31;NALOD=-1.652;NLOD=12.64;POPAF=6;ROQ=93;TLOD=60.33;AC=3;AN=8	GT:AD:AF:DP:F1R2:F2R1:FAD:SB	0/0:42,0:0.022:42:23,0:19,0:42,0:23,19,0,0	0/1:35,11:0.255:46:15,5:19,6:34,11:17,18,3,8
chr9	36469717	.	T	A	.	PASS	AS_FilterStatus=SITE;AS_SB_TABLE=109,76|28,14;DP=230;ECNT=1;ECNTH=1;GERMQ=93;MBQ=30,30;MFRL=347,361;MMQ=60,60;MPOS=49;NALOD=-1.719;NLOD=15.3;POPAF=6;ROQ=93;TLOD=104.48;AC=3;AN=8	GT:AD:AF:DP:F1R2:F2R1:FAD:SB	0/0:52,0:0.019:52:21,0:27,0:51,0:31,21,0,0	0/1:24,16:0.405:40:10,9:14,7:24,16:16,8,9,7
chr9	36698409	.	T	A	.	PASS	AS_FilterStatus=SITE;AS_SB_TABLE=108,88|21,9;DP=242;ECNT=1;ECNTH=1;GERMQ=93;MBQ=31,30;MFRL=367,363;MMQ=60,60;MPOS=36;NALOD=-1.706;NLOD=14.44;POPAF=6;ROQ=93;TLOD=67.45;AC=3;AN=8	GT:AD:AF:DP:F1R2:F2R1:FAD:SB	0/0:49,0:0.019:49:29,0:19,0:48,0:29,20,0,0	0/1:38,13:0.264:51:21,6:16,6:37,13:24,14,8,5
chr9	37862064	.	G	T	.	PASS	AS_FilterStatus=SITE;AS_SB_TABLE=83,65|22,12;DP=189;ECNT=1;ECNTH=1;GERMQ=93;MBQ=30,30;MFRL=359,376;MMQ=60,60;MPOS=41;NALOD=-1.621;NLOD=11.99;POPAF=6;ROQ=92;TLOD=84.83;AC=3;AN=8	GT:AD:AF:DP:F1R2:F2R1:FAD:SB	0/0:42,0:0.023:42:17,0:21,0:40,0:15,27,0,0	0/1:24,16:0.415:40:11,3:12,13:23,16:17,7,10,6
chr9	38221009	.	G	T	.	PASS	AS_FilterStatus=SITE;AS_SB_TABLE=85,94|4,18;DP=211;ECNT=1;ECNTH=1;GERMQ=93;MBQ=29,30;MFRL=351,349;MMQ=60,60;MPOS=45;NALOD=-1.693;NLOD=13.98;POPAF=6;ROQ=93;TLOD=45.15;AC=3;AN=8	GT:AD:AF:DP:F1R2:F2R1:FAD:SB	0/0:49,0:0.02:49:14,0:24,0:48,0:19,30,0,0	0/1:29,9:0.225:38:11,5:15,2:29,8:12,17,1,8
chr9	38254119	.	C	A	.	PASS	AS_FilterStatus=SITE;AS_SB_TABLE=94,66|17,21;DP=203;ECNT=1;ECNTH=1;GERMQ=93;MBQ=29,30;MFRL=348,375;MMQ=60,60;MPOS=32;NALOD=-1.754;NLOD=16.5;POPAF=6;ROQ=93;TLOD=95.21;AC=3;AN=8	GT:AD:AF:DP:F1R2:F2R1:FAD:SB	0/0:58,0:0.017:58:23,0:31,0:55,0:34,24,0,0	0/1:27,13:0.333:40:8,7:17,5:25,12:18,9,7,6
chr9	39506650	.	G	T	.	PASS	AS_FilterStatus=SITE;AS_SB_TABLE=129,179|14,20;DP=347;ECNT=1;ECNTH=1;GERMQ=93;MBQ=29,30;MFRL=350,344;MMQ=57,60;MPOS=45;NALOD=-1.889;NLOD=22.82;POPAF=6;ROQ=93;TLOD=73.58;AC=3;AN=8	GT:AD:AF:DP:F1R2:F2R1:FAD:SB	0/0:76,0:0.013:76:39,0:36,0:76,0:24,52,0,0	0/1:50,15:0.25:65:23,11:24,4:47,15:20,30,4,11
chr9	39554920	.	G	T	.	PASS	AS_FilterStatus=SITE;AS_SB_TABLE=62,72|8,9;DP=154;ECNT=1;ECNTH=1;GERMQ=93;MBQ=29,30;MFRL=350,372;MMQ=60,60;MPOS=49;NALOD=-1.342;NLOD=6.32;POPAF=6;ROQ=93;TLOD=37.38;AC=3;AN=8	GT:AD:AF:DP:F1R2:F2R1:FAD:SB	0/0:21,0:0.043:21:10,0:11,0:21,0:8,13,0,0	0/1:25,10:0.297:35:9,4:15,5:25,10:9,16,4,6
chr9	40725855	.	C	A	.	PASS	AS_FilterStatus=SITE;AS_SB_TABLE=98,74|9,7;DP=195;ECNT=1;ECNTH=1;GERMQ=93;MBQ=29,30;MFRL=346,345;MMQ=52,40;MPOS=38;NALOD=-1.752;NLOD=16.55;POPAF=6;ROQ=90;TLOD=30.43;AC=3;AN=8	GT:AD:AF:DP:F1R2:F2R1:FAD:SB	0/0:57,0:0.017:57:28,0:26,0:55,0:31,26,0,0	0/1:22,7:0.259:29:14,4:7,3:22,7:15,7,4,3
chr9	40759875	.	G	T	.	PASS	AS_FilterStatus=SITE;AS_SB_TABLE=66,0|8,0;DP=75;ECNT=1;ECNTH=1;GERMQ=93;MBQ=30,30;MFRL=349,363;MMQ=27,27;MPOS=54;NALOD=-1.429;NLOD=7.73;POPAF=6;ROQ=78;TLOD=15.15;AC=3;AN=8	GT:AD:AF:DP:F1R2:F2R1:FAD:SB	0/0:26,0:0.036:26:11,0:13,0:26,0:26,0,0,0	0/1:8,5:0.4:13:1,3:7,2:8,5:8,0,5,0
chr9	40841813	.	C	A	.	PASS	AS_FilterStatus=SITE;AS_SB_TABLE=29,85|6,4;DP=134;ECNT=1;ECNTH=1;GERMQ=93;MBQ=30,31;MFRL=340,341;MMQ=27,27;MPOS=15;NALOD=-1.587;NLOD=10.53;POPAF=6;ROQ=75;TLOD=19.78;AC=3;AN=8	GT:AD:AF:DP:F1R2:F2R1:FAD:SB	0/0:36,0:0.025:36:17,0:18,0:35,0:8,28,0,0	0/1:23,5:0.222:28:10,3:9,2:20,5:8,15,3,2
chr9	41240165	.	A	T	.	PASS	AS_FilterStatus=SITE;AS_SB_TABLE=82,62|7,11;DP=165;ECNT=1;ECNTH=1;GERMQ=93;MBQ=30,31;MFRL=350,350;MMQ=57,60;MPOS=47;NALOD=-1.497;NLOD=8.73;POPAF=6;ROQ=93;TLOD=40.99;AC=3;AN=8	GT:AD:AF:DP:F1R2:F2R1:FAD:SB	0/0:30,0:0.031:30:17,0:12,0:29,0:15,15,0,0	0/1:26,6:0.205:32:11,3:13,2:26,6:15,11,2,4
chr9	41386106	.	G	T	.	PASS	AS_FilterStatus=SITE;AS_SB_TABLE=58,66|20,10;DP=160;ECNT=1;ECNTH=1;GERMQ=93;MBQ=30,32;MFRL=345,368;MMQ=44,42;MPOS=47;NALOD=-1.542;NLOD=9.88;POPAF=6;ROQ=93;TLOD=75.84;AC=3;AN=8	GT:AD:AF:DP:F1R2:F2R1:FAD:SB	0/0:33,0:0.028:33:12,0:20,0:33,0:14,19,0,0	0/1:17,12:0.419:29:6,4:11,7:17,12:12,5,6,6
chr9	41476683	.	C	A	.	PASS	AS_FilterStatus=SITE;AS_SB_TABLE=185,201|17,22;DP=438;ECNT=1;ECNTH=1;GERMQ=93;MBQ=29,30;MFRL=359,378;MMQ=45,45;MPOS=45;NALOD=-1.982;NLOD=28.22;POPAF=6;ROQ=93;TLOD=75.96;AC=3;AN=8	GT:AD:AF:DP:F1R2:F2R1:FAD:SB	0/0:95,0:0.01:95:43,0:49,0:94,0:46,49,0,0	0/1:73,17:0.2:90:34,9:37,8:71,17:35,38,7,10
chr9	41917463	.	G	T	.	clustered_events	AS_FilterStatus=SITE;AS_SB_TABLE=58,98|7,15;DP=182;ECNT=4;ECNTH=1;GERMQ=93;MBQ=29,31;MFRL=372,327;MMQ=34,39;MPOS=29;NALOD=-1.587;NLOD=10.48;POPAF=6;ROQ=62;TLOD=43.24;AC=3;AN=8	GT:AD:AF:DP:F1R2:F2R1:FAD:SB	0/0:38,0:0.025:38:8,0:9,0:35,0:14,24,0,0	0/1:32,12:0.283:44:6,2:5,4:32,12:9,23,4,8
chr9	42355986	.	C	A	.	PASS	AS_FilterStatus=SITE;AS_SB_TABLE=43,138|3,24;DP=216;ECNT=2;ECNTH=1;GERMQ=93;MBQ=30,30;MFRL=370,362;MMQ=46,45;MPOS=42;NALOD=-1.861;NLOD=20.15;POPAF=6;ROQ=61;TLOD=58.54;AC=3;AN=8	GT:AD:AF:DP:F1R2:F2R1:FAD:SB	0/0:67,0:0.014:67:9,0:16,0:67,0:15,52,0,0	0/1:20,14:0.416:34:5,1:6,3:20,14:7,13,2,12
chr9	42448511	.	T	A	.	PASS	AS_FilterStatus=SITE;AS_SB_TABLE=150,174|19,16;DP=364;ECNT=1;ECNTH=1;GERMQ=93;MBQ=31,30;MFRL=353,378;MMQ=59,60;MPOS=38;NALOD=-1.87;NLOD=21.67;POPAF=6;ROQ=93;TLOD=75.39;AC=3;AN=8	GT:AD:AF:DP:F1R2:F2R1:FAD:PGT:PID:PS:SB	0|0:73,0:0.013:73:40,0:32,0:72,0:0|1:42448511_T_A:42448511:31,42,0,0	0|1:61,20:0.253:81:30,11:31,9:61,20:0|1:42448511_T_A:42448511:21,40,11,9
chr9	42691899	.	T	C	.	PASS	AS_FilterStatus=SITE;AS_SB_TABLE=83,60|13,7;DP=168;ECNT=1;ECNTH=1;GERMQ=93;MBQ=31,29;MFRL=339,353;MMQ=40,46;MPOS=48;NALOD=-1.596;NLOD=11.43;POPAF=6;ROQ=51;TLOD=39.79;AC=3;AN=8	GT:AD:AF:DP:F1R2:F2R1:FAD:SB	0/0:40,0:0.025:40:22,0:16,0:38,0:23,17,0,0	0/1:26,11:0.307:37:14,3:12,8:26,11:18,8,6,5
chr9	42760591	.	G	T	.	PASS	AS_FilterStatus=SITE;AS_SB_TABLE=85,104|13,9;DP=213;ECNT=2;ECNTH=1;GERMQ=93;MBQ=29,30;MFRL=359,394;MMQ=48,54;MPOS=32;NALOD=-1.643;NLOD=12.93;POPAF=6;ROQ=93;TLOD=46.41;AC=3;AN=8	GT:AD:AF:DP:F1R2:F2R1:FAD:SB	0/0:43,0:0.022:43:23,0:17,0:43,0:23,20,0,0	0/1:32,9:0.232:41:17,3:14,6:32,9:11,21,5,4
chr9	43032507	.	T	G	.	PASS	AS_FilterStatus=SITE;AS_SB_TABLE=48,50|6,3;DP=109;ECNT=1;ECNTH=1;GERMQ=93;MBQ=31,30;MFRL=347,374;MMQ=26,39;MPOS=31;NALOD=-1.385;NLOD=6.62;POPAF=6;ROQ=67;TLOD=17.45;AC=3;AN=8	GT:AD:AF:DP:F1R2:F2R1:FAD:SB	0/0:22,0:0.04:22:10,0:12,0:22,0:9,13,0,0	0/1:22,5:0.222:27:8,2:12,3:20,5:15,7,3,2
chr9	61192312	.	G	T	.	PASS	AS_FilterStatus=SITE;AS_SB_TABLE=80,89|3,8;DP=182;ECNT=1;ECNTH=1;GERMQ=93;MBQ=29,30;MFRL=347,337;MMQ=25,25;MPOS=17;NALOD=-1.819;NLOD=19.53;POPAF=6;ROQ=76;TLOD=16.71;AC=3;AN=8	GT:AD:AF:DP:F1R2:F2R1:FAD:SB	0/0:65,0:0.015:65:29,0:36,0:65,0:32,33,0,0	0/1:13,4:0.263:17:2,3:11,1:13,4:4,9,0,4
chr9	61533549	.	G	A	.	PASS	AS_FilterStatus=SITE;AS_SB_TABLE=112,96|13,8;DP=233;ECNT=1;ECNTH=1;GERMQ=93;MBQ=28,30;MFRL=327,366;MMQ=50,51;MPOS=31;NALOD=-1.731;NLOD=15.65;POPAF=6;ROQ=93;TLOD=39.93;AC=3;AN=8	GT:AD:AF:DP:F1R2:F2R1:FAD:PGT:PID:PS:SB	0|0:57,0:0.018:57:26,0:23,0:52,0:0|1:61533532_C_G:61533532:31,26,0,0	0|1:36,10:0.223:46:21,4:10,5:36,10:0|1:61533532_C_G:61533532:14,22,7,3
chr9	61577862	.	C	T	.	clustered_events	AS_FilterStatus=SITE;AS_SB_TABLE=102,163|9,14;DP=292;ECNT=4;ECNTH=1;GERMQ=93;MBQ=22,30;MFRL=340,346;MMQ=59,48;MPOS=28;NALOD=-1.824;NLOD=19.45;POPAF=3.92;ROQ=77;TLOD=46.97;AC=3;AN=8	GT:AD:AF:DP:F1R2:F2R1:FAD:SB	0/0:68,0:0.015:68:26,0:37,0:65,0:28,40,0,0	0/1:46,12:0.221:58:26,8:17,4:45,12:20,26,4,8
chr9	61582248	.	C	A	.	PASS	AS_FilterStatus=SITE;AS_SB_TABLE=82,142|14,13;DP=254;ECNT=1;ECNTH=1;GERMQ=93;MBQ=30,30;MFRL=352,368;MMQ=60,60;MPOS=43;NALOD=-1.867;NLOD=21.27;POPAF=6;ROQ=91;TLOD=56.49;AC=3;AN=8	GT:AD:AF:DP:F1R2:F2R1:FAD:PGT:PID:PS:SB	0|0:70,0:0.013:70:16,0:23,0:71,0:0|1:61582194_CTCTT_C:61582194:23,47,0,0	0|1:43,16:0.275:59:10,8:12,4:43,16:0|1:61582194_CTCTT_C:61582194:16,27,9,7
chr9	61983780	.	C	T	.	clustered_events;haplotype	AS_FilterStatus=SITE;AS_SB_TABLE=38,44|2,1;DP=85;ECNT=7;ECNTH=7;GERMQ=93;MBQ=30,20;MFRL=327,131;MMQ=40,47;MPOS=9;NALOD=-1.373;NLOD=6.67;POPAF=6;ROQ=31;TLOD=8.51;AC=3;AN=8	GT:AD:AF:DP:F1R2:F2R1:FAD:PGT:PID:PS:SB	0|0:23,0:0.041:23:9,0:13,0:23,0:0|1:61983724_A_C:61983724:9,14,0,0	0|1:9,3:0.231:12:2,1:6,1:9,2:0|1:61983724_A_C:61983724:5,4,2,1
chr9	62002273	.	C	A	.	PASS	AS_FilterStatus=SITE;AS_SB_TABLE=40,59|6,3;DP=110;ECNT=1;ECNTH=1;GERMQ=93;MBQ=30,32;MFRL=334,391;MMQ=25,27;MPOS=28;NALOD=-1.556;NLOD=10.52;POPAF=6;ROQ=71;TLOD=15.2;AC=3;AN=8	GT:AD:AF:DP:F1R2:F2R1:FAD:SB	0/0:35,0:0.027:35:13,0:21,0:35,0:10,25,0,0	0/1:7,3:0.332:10:5,2:2,1:7,3:1,6,2,1
chr9	63621763	.	A	G	.	PASS	AS_FilterStatus=SITE;AS_SB_TABLE=71,35|20,10;DP=140;ECNT=1;ECNTH=1;GERMQ=93;MBQ=31,31;MFRL=343,370;MMQ=40,40;MPOS=42;NALOD=-1.398;NLOD=7.22;POPAF=6;ROQ=93;TLOD=67.39;AC=3;AN=8	GT:AD:AF:DP:F1R2:F2R1:FAD:SB	0/0:26,0:0.038:26:9,0:15,0:24,0:18,8,0,0	0/1:12,5:0.315:17:5,3:7,2:12,5:7,5,4,1
chr9	63891821	.	A	T	.	PASS	AS_FilterStatus=SITE;AS_SB_TABLE=128,106|52,27;DP=322;ECNT=1;ECNTH=1;GERMQ=93;MBQ=30,32;MFRL=348,355;MMQ=46,46;MPOS=37;NALOD=-1.871;NLOD=21.66;POPAF=6;ROQ=93;TLOD=217.79;AC=3;AN=8	GT:AD:AF:DP:F1R2:F2R1:FAD:SB	0/0:72,0:0.013:72:30,0:41,0:72,0:36,36,0,0	0/1:29,36:0.569:65:16,21:11,15:27,36:18,11,23,13
chr9	64044026	.	C	A	.	PASS	AS_FilterStatus=SITE;AS_SB_TABLE=94,112|7,10;DP=230;ECNT=1;ECNTH=1;GERMQ=93;MBQ=29,30;MFRL=347,358;MMQ=60,60;MPOS=49;NALOD=-1.857;NLOD=21.32;POPAF=6;ROQ=85;TLOD=32.01;AC=3;AN=8	GT:AD:AF:DP:F1R2:F2R1:FAD:SB	0/0:72,0:0.014:72:28,0:42,0:71,0:29,43,0,0	0/1:24,10:0.285:34:9,4:15,5:24,9:11,13,4,6
chr9	64124089	.	T	C	.	PASS	AS_FilterStatus=SITE;AS_SB_TABLE=63,77|8,10;DP=165;ECNT=1;ECNTH=1;GERMQ=93;MBQ=30,29;MFRL=346,349;MMQ=60,60;MPOS=37;NALOD=-1.676;NLOD=13.84;POPAF=6;ROQ=81;TLOD=39.8;AC=3;AN=8	GT:AD:AF:DP:F1R2:F2R1:FAD:SB	0/0:47,0:0.021:47:17,0:29,0:46,0:19,28,0,0	0/1:15,12:0.448:27:7,5:8,6:15,12:5,10,5,7
chr9	64804396	.	G	A	.	PASS	AS_FilterStatus=SITE;AS_SB_TABLE=72,93|14,29;DP=213;ECNT=1;ECNTH=1;GERMQ=93;MBQ=29,32;MFRL=350,340;MMQ=55,46;MPOS=36;NALOD=-1.703;NLOD=14.74;POPAF=6;ROQ=93;TLOD=104.97;AC=3;AN=8	GT:AD:AF:DP:F1R2:F2R1:FAD:SB	0/0:50,0:0.019:50:22,0:27,0:49,0:17,33,0,0	0/1:24,12:0.342:36:11,4:13,8:24,12:12,12,5,7
chr9	64980016	.	G	T	.	PASS	AS_FilterStatus=SITE;AS_SB_TABLE=49,37|12,8;DP=109;ECNT=1;ECNTH=1;GERMQ=93;MBQ=30,30;MFRL=350,350;MMQ=27,27;MPOS=47;NALOD=-1.462;NLOD=8.42;POPAF=6;ROQ=93;TLOD=45.66;AC=3;AN=8	GT:AD:AF:DP:F1R2:F2R1:FAD:SB	0/0:28,0:0.033:28:11,0:17,0:28,0:13,15,0,0	0/1:13,11:0.462:24:8,6:5,5:13,11:7,6,6,5
chr9	65669625	.	C	A	.	PASS	AS_FilterStatus=SITE;AS_SB_TABLE=83,108|13,9;DP=214;ECNT=1;ECNTH=1;GERMQ=93;MBQ=29,30;MFRL=326,339;MMQ=35,35;MPOS=38;NALOD=-1.795;NLOD=17.71;POPAF=6;ROQ=93;TLOD=42.37;AC=3;AN=8	GT:AD:AF:DP:F1R2:F2R1:FAD:PGT:PID:PS:SB	0|0:59,0:0.016:59:29,0:24,0:59,0:0|1:65669625_C_A:65669625:29,30,0,0	0|1:28,13:0.335:41:11,7:11,5:27,13:0|1:65669625_C_A:65669625:13,15,8,5
chr9	65715198	.	A	T	.	PASS	AS_FilterStatus=SITE;AS_SB_TABLE=102,66|4,10;DP=193;ECNT=3;ECNTH=1;GERMQ=93;MBQ=31,30;MFRL=347,359;MMQ=27,27;MPOS=38;NALOD=-1.757;NLOD=15.94;POPAF=6;ROQ=89;TLOD=20.39;AC=3;AN=8	GT:AD:AF:DP:F1R2:F2R1:FAD:SB	0/0:53,0:0.017:53:23,0:28,0:53,0:34,19,0,0	0/1:22,8:0.28:30:10,3:12,5:22,8:12,10,4,4
chr9	66677845	.	C	G	.	strand_bias	AS_FilterStatus=strand_bias;AS_SB_TABLE=125,39|7,0;DP=174;ECNT=1;ECNTH=1;GERMQ=93;MBQ=29,22;MFRL=367,339;MMQ=24,40;MPOS=43;NALOD=-1.707;NLOD=15.03;POPAF=6;ROQ=63;TLOD=6.77;AC=3;AN=8	GT:AD:AF:DP:F1R2:F2R1:FAD:SB	0/0:50,0:0.019:50:24,0:26,0:50,0:43,7,0,0	0/1:19,5:0.229:24:9,1:10,4:19,5:15,4,5,0
chr9	66990295	.	C	T	.	weak_evidence	AS_FilterStatus=weak_evidence;AS_SB_TABLE=80,83|3,2;DP=170;ECNT=1;ECNTH=1;GERMQ=93;MBQ=29,31;MFRL=352,370;MMQ=25,24;MPOS=34;NALOD=-1.763;NLOD=17.13;POPAF=6;ROQ=21;TLOD=5.01;AC=3;AN=8	GT:AD:AF:DP:F1R2:F2R1:FAD:SB	0/0:58,0:0.017:58:24,0:33,0:57,0:28,30,0,0	0/1:22,5:0.206:27:14,0:8,5:22,5:11,11,3,2
chr9	67153247	.	G	T	.	PASS	AS_FilterStatus=SITE;AS_SB_TABLE=70,88|12,7;DP=180;ECNT=1;ECNTH=1;GERMQ=93;MBQ=29,30;MFRL=352,358;MMQ=60,60;MPOS=32;NALOD=-1.769;NLOD=17.31;POPAF=6;ROQ=93;TLOD=40.19;AC=3;AN=8	GT:AD:AF:DP:F1R2:F2R1:FAD:SB	0/0:59,0:0.017:59:16,0:38,0:58,0:24,35,0,0	0/1:21,7:0.244:28:10,2:8,4:21,6:9,12,4,3
chr9	68426982	.	T	C	.	PASS	AS_FilterStatus=SITE;AS_SB_TABLE=83,80|7,11;DP=184;ECNT=1;ECNTH=1;GERMQ=93;MBQ=30,29;MFRL=359,396;MMQ=60,60;MPOS=43;NALOD=-1.648;NLOD=12.94;POPAF=6;ROQ=79;TLOD=35.05;AC=3;AN=8	GT:AD:AF:DP:F1R2:F2R1:FAD:SB	0/0:44,0:0.022:44:21,0:22,0:43,0:21,23,0,0	0/1:26,10:0.289:36:9,5:17,5:26,10:17,9,2,8
chr9	68461737	.	A	G	.	PASS	AS_FilterStatus=SITE;AS_SB_TABLE=66,81|9,6;DP=171;ECNT=1;ECNTH=1;GERMQ=93;MBQ=32,31;MFRL=355,376;MMQ=60,60;MPOS=43;NALOD=-1.702;NLOD=14.45;POPAF=6;ROQ=93;TLOD=32.27;AC=3;AN=8	GT:AD:AF:DP:F1R2:F2R1:FAD:SB	0/0:50,0:0.02:50:19,0:28,0:48,0:24,26,0,0	0/1:18,5:0.239:23:6,2:12,3:18,5:10,8,5,0
chr9	69010168	.	G	T	.	PASS	AS_FilterStatus=SITE;AS_SB_TABLE=67,80|9,20;DP=182;ECNT=1;ECNTH=1;GERMQ=93;MBQ=30,31;MFRL=357,351;MMQ=60,60;MPOS=28;NALOD=-1.652;NLOD=12.94;POPAF=6;ROQ=93;TLOD=69.49;AC=3;AN=8	GT:AD:AF:DP:F1R2:F2R1:FAD:SB	0/0:44,0:0.022:44:16,0:27,0:43,0:19,25,0,0	0/1:28,14:0.333:42:13,6:14,7:27,13:7,21,7,7
chr9	69182004	.	C	G	.	PASS	AS_FilterStatus=SITE;AS_SB_TABLE=93,75|12,13;DP=197;ECNT=1;ECNTH=1;GERMQ=93;MBQ=29,30;MFRL=356,350;MMQ=60,60;MPOS=42;NALOD=-1.751;NLOD=16.41;POPAF=6;ROQ=93;TLOD=50.46;AC=3;AN=8	GT:AD:AF:DP:F1R2:F2R1:FAD:SB	0/0:55,0:0.017:55:22,0:29,0:55,0:29,26,0,0	0/1:32,13:0.271:45:15,5:12,6:32,11:17,15,6,7
chr9	69457333	.	G	T	.	PASS	AS_FilterStatus=SITE;AS_SB_TABLE=76,79|4,14;DP=182;ECNT=1;ECNTH=1;GERMQ=93;MBQ=29,30;MFRL=360,343;MMQ=60,60;MPOS=27;NALOD=-1.662;NLOD=13.24;POPAF=6;ROQ=93;TLOD=38.19;AC=3;AN=8	GT:AD:AF:DP:F1R2:F2R1:FAD:SB	0/0:44,0:0.021:44:26,0:17,0:44,0:20,24,0,0	0/1:28,7:0.2:35:15,4:12,2:27,6:16,12,2,5
chr9	69692039	.	T	A	.	PASS	AS_FilterStatus=SITE;AS_SB_TABLE=77,113|4,13;DP=210;ECNT=1;ECNTH=1;GERMQ=93;MBQ=31,31;MFRL=341,331;MMQ=60,60;MPOS=22;NALOD=-1.771;NLOD=17.45;POPAF=6;ROQ=93;TLOD=37.15;AC=3;AN=8	GT:AD:AF:DP:F1R2:F2R1:FAD:SB	0/0:59,0:0.017:59:30,0:28,0:58,0:24,35,0,0	0/1:30,12:0.293:42:15,6:13,5:28,11:13,17,3,9
chr9	70437427	.	T	A	.	PASS	AS_FilterStatus=SITE;AS_SB_TABLE=71,59|8,4;DP=145;ECNT=2;ECNTH=1;GERMQ=93;MBQ=31,30;MFRL=351,376;MMQ=60,60;MPOS=35;NALOD=-1.65;NLOD=12.33;POPAF=6;ROQ=89;TLOD=23.8;AC=3;AN=8	GT:AD:AF:DP:F1R2:F2R1:FAD:SB	0/0:41,0:0.022:41:13,0:27,0:41,0:22,19,0,0	0/1:24,6:0.208:30:8,0:14,4:24,6:16,8,3,3
chr9	70650865	.	C	T	.	PASS	AS_FilterStatus=SITE;AS_SB_TABLE=98,95|11,10;DP=219;ECNT=1;ECNTH=1;GERMQ=93;MBQ=29,31;MFRL=352,373;MMQ=60,60;MPOS=37;NALOD=-1.774;NLOD=17.45;POPAF=6;ROQ=49;TLOD=45.77;AC=3;AN=8	GT:AD:AF:DP:F1R2:F2R1:FAD:SB	0/0:59,0:0.017:59:33,0:25,0:58,0:29,30,0,0	0/1:23,11:0.335:34:6,2:15,9:23,11:12,11,6,5
chr9	70687094	.	C	A	.	PASS	AS_FilterStatus=SITE;AS_SB_TABLE=76,61|9,12;DP=166;ECNT=1;ECNTH=1;GERMQ=93;MBQ=29,30;MFRL=336,351;MMQ=60,60;MPOS=35;NALOD=-1.735;NLOD=15.65;POPAF=6;ROQ=93;TLOD=48.47;AC=3;AN=8	GT:AD:AF:DP:F1R2:F2R1:FAD:PGT:PID:PS:SB	0|0:54,0:0.018:54:28,0:23,0:52,0:0|1:70687084_T_C:70687084:31,23,0,0	0|1:21,9:0.312:30:10,5:11,4:21,9:0|1:70687084_T_C:70687084:13,8,4,5
chr9	70808232	.	C	T	.	PASS	AS_FilterStatus=SITE;AS_SB_TABLE=86,82|12,12;DP=197;ECNT=1;ECNTH=1;GERMQ=93;MBQ=30,30;MFRL=348,333;MMQ=60,60;MPOS=31;NALOD=-1.724;NLOD=15.65;POPAF=6;ROQ=75;TLOD=54.57;AC=3;AN=8	GT:AD:AF:DP:F1R2:F2R1:FAD:SB	0/0:53,0:0.019:53:24,0:23,0:52,0:28,25,0,0	0/1:35,13:0.276:48:18,4:14,7:33,12:21,14,8,5
chr9	71112450	.	C	A	.	PASS	AS_FilterStatus=SITE;AS_SB_TABLE=76,60|5,9;DP=154;ECNT=1;ECNTH=1;GERMQ=93;MBQ=29,30;MFRL=344,352;MMQ=60,60;MPOS=31;NALOD=-1.429;NLOD=7.52;POPAF=6;ROQ=87;TLOD=27.71;AC=3;AN=8	GT:AD:AF:DP:F1R2:F2R1:FAD:PGT:PID:PS:SB	0|0:27,0:0.036:27:13,0:10,0:25,0:1|0:71112448_T_C:71112448:13,14,0,0	1|0:28,7:0.216:35:14,3:13,4:28,7:1|0:71112448_T_C:71112448:18,10,3,4
chr9	71195159	.	G	T	.	PASS	AS_FilterStatus=SITE;AS_SB_TABLE=76,73|13,5;DP=171;ECNT=1;ECNTH=1;GERMQ=93;MBQ=29,30;MFRL=353,337;MMQ=60,60;MPOS=31;NALOD=-1.736;NLOD=15.95;POPAF=6;ROQ=93;TLOD=39.01;AC=3;AN=8	GT:AD:AF:DP:F1R2:F2R1:FAD:SB	0/0:56,0:0.018:56:25,0:28,0:53,0:28,28,0,0	0/1:23,13:0.351:36:13,6:9,6:23,12:12,11,8,5
chr9	71330647	.	A	G	.	PASS	AS_FilterStatus=SITE;AS_SB_TABLE=101,71|13,15;DP=207;ECNT=1;ECNTH=1;GERMQ=93;MBQ=30,28;MFRL=348,343;MMQ=60,60;MPOS=39;NALOD=-1.698;NLOD=14.44;POPAF=6;ROQ=93;TLOD=57.62;AC=3;AN=8	GT:AD:AF:DP:F1R2:F2R1:FAD:SB	0/0:52,0:0.02:52:24,0:24,0:48,0:32,20,0,0	0/1:28,7:0.2:35:17,3:9,3:27,6:17,11,2,5
chr9	71333488	.	C	A	.	PASS	AS_FilterStatus=SITE;AS_SB_TABLE=108,97|18,9;DP=235;ECNT=1;ECNTH=1;GERMQ=93;MBQ=30,31;MFRL=370,383;MMQ=60,60;MPOS=45;NALOD=-1.703;NLOD=14.74;POPAF=6;ROQ=93;TLOD=62.26;AC=3;AN=8	GT:AD:AF:DP:F1R2:F2R1:FAD:SB	0/0:49,0:0.019:49:25,0:24,0:49,0:27,22,0,0	0/1:41,16:0.293:57:22,10:17,6:40,16:21,20,10,6
chr9	71625828	.	C	T	.	PASS	AS_FilterStatus=SITE;AS_SB_TABLE=85,73|11,6;DP=177;ECNT=1;ECNTH=1;GERMQ=93;MBQ=30,30;MFRL=342,347;MMQ=60,60;MPOS=31;NALOD=-1.59;NLOD=11.39;POPAF=6;ROQ=60;TLOD=36.23;AC=3;AN=8	GT:AD:AF:DP:F1R2:F2R1:FAD:SB	0/0:39,0:0.025:39:15,0:22,0:38,0:21,18,0,0	0/1:30,9:0.244:39:10,6:19,3:30,9:18,12,6,3
chr9	71779949	.	T	G	.	PASS	AS_FilterStatus=SITE;AS_SB_TABLE=59,88|11,13;DP=174;ECNT=1;ECNTH=1;GERMQ=93;MBQ=30,30;MFRL=346,363;MMQ=60,60;MPOS=37;NALOD=-1.663;NLOD=13.54;POPAF=6;ROQ=93;TLOD=53.28;AC=3;AN=8	GT:AD:AF:DP:F1R2:F2R1:FAD:SB	0/0:46,0:0.021:46:22,0:23,0:45,0:13,33,0,0	0/1:19,9:0.333:28:6,4:13,5:19,9:10,9,5,4
chr9	72013550	.	G	T	.	PASS	AS_FilterStatus=SITE;AS_SB_TABLE=101,84|11,15;DP=212;ECNT=1;ECNTH=1;GERMQ=93;MBQ=29,31;MFRL=352,332;MMQ=60,60;MPOS=45;NALOD=-1.739;NLOD=15.95;POPAF=6;ROQ=89;TLOD=58.32;AC=3;AN=8	GT:AD:AF:DP:F1R2:F2R1:FAD:SB	0/0:54,0:0.018:54:15,0:23,0:53,0:27,27,0,0	0/1:32,15:0.312:47:10,6:14,4:32,14:17,15,6,9
chr9	72054185	.	A	C	.	PASS	AS_FilterStatus=SITE;AS_SB_TABLE=58,70|12,6;DP=156;ECNT=1;ECNTH=1;GERMQ=93;MBQ=30,30;MFRL=361,329;MMQ=60,60;MPOS=36;NALOD=-1.56;NLOD=10.18;POPAF=6;ROQ=93;TLOD=39.29;AC=3;AN=8	GT:AD:AF:DP:F1R2:F2R1:FAD:SB	0/0:34,0:0.027:34:15,0:18,0:34,0:18,16,0,0	0/1:19,9:0.31:28:6,3:13,5:19,8:3,16,5,4
chr9	72249823	.	C	T	.	PASS	AS_FilterStatus=SITE;AS_SB_TABLE=90,51|7,3;DP=153;ECNT=1;ECNTH=1;GERMQ=93;MBQ=28,31;MFRL=339,352;MMQ=60,60;MPOS=36;NALOD=-1.6;NLOD=11.38;POPAF=6;ROQ=80;TLOD=20.92;AC=3;AN=8	GT:AD:AF:DP:F1R2:F2R1:FAD:SB	0/0:39,0:0.025:39:22,0:15,0:38,0:24,15,0,0	0/1:13,3:0.222:16:6,0:7,3:13,3:12,1,3,0
chr9	72632530	.	G	T	.	PASS	AS_FilterStatus=SITE;AS_SB_TABLE=71,87|4,16;DP=185;ECNT=1;ECNTH=1;GERMQ=93;MBQ=29,30;MFRL=337,303;MMQ=60,60;MPOS=40;NALOD=-1.759;NLOD=16.8;POPAF=6;ROQ=61;TLOD=44.14;AC=3;AN=8	GT:AD:AF:DP:F1R2:F2R1:FAD:SB	0/0:56,0:0.017:56:25,0:30,0:56,0:24,32,0,0	0/1:27,9:0.264:36:13,5:13,4:27,9:12,15,2,7
chr9	72930879	.	C	T	.	PASS	AS_FilterStatus=SITE;AS_SB_TABLE=77,76|12,9;DP=178;ECNT=1;ECNTH=1;GERMQ=93;MBQ=24,31;MFRL=356,377;MMQ=60,60;MPOS=39;NALOD=-1.512;NLOD=9.32;POPAF=6;ROQ=42;TLOD=47.16;AC=3;AN=8	GT:AD:AF:DP:F1R2:F2R1:FAD:SB	0/0:32,0:0.03:32:17,0:14,0:31,0:18,14,0,0	0/1:22,10:0.325:32:13,7:8,3:22,10:11,11,5,5
chr9	72961539	.	A	C	.	PASS	AS_FilterStatus=SITE;AS_SB_TABLE=89,96|4,7;DP=199;ECNT=1;ECNTH=1;GERMQ=93;MBQ=30,22;MFRL=353,379;MMQ=60,60;MPOS=44;NALOD=-1.771;NLOD=17.45;POPAF=6;ROQ=78;TLOD=14.61;AC=3;AN=8	GT:AD:AF:DP:F1R2:F2R1:FAD:SB	0/0:61,0:0.017:61:25,0:32,0:58,0:23,38,0,0	0/1:28,8:0.236:36:15,5:13,3:28,8:14,14,3,5
chr9	73303952	.	C	A	.	PASS	AS_FilterStatus=SITE;AS_SB_TABLE=92,94|10,9;DP=209;ECNT=1;ECNTH=1;GERMQ=93;MBQ=29,30;MFRL=349,351;MMQ=60,60;MPOS=43;NALOD=-1.767;NLOD=17.15;POPAF=6;ROQ=82;TLOD=41.34;AC=3;AN=8	GT:AD:AF:DP:F1R2:F2R1:FAD:SB	0/0:59,0:0.017:59:34,0:20,0:57,0:27,32,0,0	0/1:32,12:0.266:44:18,7:13,4:32,11:14,18,7,5
chr9	73344152	.	A	G	.	PASS	AS_FilterStatus=SITE;AS_SB_TABLE=70,95|4,11;DP=185;ECNT=1;ECNTH=1;GERMQ=93;MBQ=31,29;MFRL=343,381;MMQ=60,60;MPOS=48;NALOD=-1.731;NLOD=15.65;POPAF=6;ROQ=61;TLOD=25.59;AC=3;AN=8	GT:AD:AF:DP:F1R2:F2R1:FAD:SB	0/0:54,0:0.018:54:27,0:22,0:52,0:25,29,0,0	0/1:18,5:0.239:23:11,4:6,0:18,5:8,10,1,4
chr9	73367430	.	G	T	.	PASS	AS_FilterStatus=SITE;AS_SB_TABLE=77,98|11,12;DP=201;ECNT=1;ECNTH=1;GERMQ=93;MBQ=30,31;MFRL=341,353;MMQ=60,60;MPOS=47;NALOD=-1.74;NLOD=16.2;POPAF=6;ROQ=93;TLOD=51.84;AC=3;AN=8	GT:AD:AF:DP:F1R2:F2R1:FAD:SB	0/0:54,0:0.018:54:28,0:24,0:54,0:23,31,0,0	0/1:30,9:0.244:39:17,4:13,5:30,9:14,16,5,4
chr9	73481000	.	G	T	.	PASS	AS_FilterStatus=SITE;AS_SB_TABLE=70,75|7,5;DP=159;ECNT=1;ECNTH=1;GERMQ=93;MBQ=30,30;MFRL=341,351;MMQ=60,60;MPOS=34;NALOD=-1.638;NLOD=12.64;POPAF=6;ROQ=73;TLOD=21.24;AC=3;AN=8	GT:AD:AF:DP:F1R2:F2R1:FAD:SB	0/0:43,0:0.023:43:19,0:15,0:42,0:26,17,0,0	0/1:20,6:0.24:26:11,3:9,2:20,6:9,11,4,2
chr9	73589706	.	G	T	.	PASS	AS_FilterStatus=SITE;AS_SB_TABLE=76,84|12,12;DP=186;ECNT=1;ECNTH=1;GERMQ=93;MBQ=30,30;MFRL=346,360;MMQ=60,60;MPOS=32;NALOD=-1.736;NLOD=15.95;POPAF=6;ROQ=93;TLOD=54.35;AC=3;AN=8	GT:AD:AF:DP:F1R2:F2R1:FAD:SB	0/0:57,0:0.018:57:26,0:27,0:53,0:32,25,0,0	0/1:21,9:0.29:30:10,2:11,6:21,8:9,12,5,4
chr9	73610119	.	C	T	.	PASS	AS_FilterStatus=SITE;AS_SB_TABLE=79,99|10,10;DP=207;ECNT=1;ECNTH=1;GERMQ=93;MBQ=30,31;MFRL=351,325;MMQ=60,60;MPOS=37;NALOD=-1.751;NLOD=16.25;POPAF=6;ROQ=83;TLOD=44.7;AC=3;AN=8	GT:AD:AF:DP:F1R2:F2R1:FAD:SB	0/0:54,0:0.017:54:25,0:29,0:54,0:24,30,0,0	0/1:33,9:0.227:42:17,5:15,4:33,9:15,18,6,3
chr9	73782997	.	G	T	.	PASS	AS_FilterStatus=SITE;AS_SB_TABLE=84,69|11,9;DP=182;ECNT=1;ECNTH=1;GERMQ=93;MBQ=29,31;MFRL=350,380;MMQ=60,60;MPOS=37;NALOD=-1.523;NLOD=9.28;POPAF=6;ROQ=93;TLOD=44.53;AC=3;AN=8	GT:AD:AF:DP:F1R2:F2R1:FAD:SB	0/0:31,0:0.029:31:14,0:16,0:31,0:15,16,0,0	0/1:27,10:0.282:37:16,5:11,5:27,10:16,11,7,3
chr9	73789874	.	A	T	.	PASS	AS_FilterStatus=SITE;AS_SB_TABLE=65,68|8,13;DP=159;ECNT=1;ECNTH=1;GERMQ=93;MBQ=31,30;MFRL=335,378;MMQ=60,60;MPOS=36;NALOD=-1.388;NLOD=6.92;POPAF=6;ROQ=93;TLOD=47.49;AC=3;AN=8	GT:AD:AF:DP:F1R2:F2R1:FAD:SB	0/0:23,0:0.039:23:10,0:13,0:23,0:12,11,0,0	0/1:27,12:0.325:39:12,4:14,8:26,12:13,14,5,7
chr9	73852374	.	A	T	.	PASS	AS_FilterStatus=SITE;AS_SB_TABLE=55,38|7,2;DP=104;ECNT=1;ECNTH=1;GERMQ=93;MBQ=30,30;MFRL=356,335;MMQ=41,40;MPOS=25;NALOD=-1.422;NLOD=7.52;POPAF=6;ROQ=93;TLOD=18.35;AC=3;AN=8	GT:AD:AF:DP:F1R2:F2R1:FAD:SB	0/0:25,0:0.036:25:10,0:15,0:25,0:13,12,0,0	0/1:8,6:0.437:14:5,3:3,3:8,6:6,2,4,2
chr9	73901383	.	C	A	.	PASS	AS_FilterStatus=SITE;AS_SB_TABLE=90,78|8,7;DP=194;ECNT=1;ECNTH=1;GERMQ=93;MBQ=30,30;MFRL=349,350;MMQ=60,60;MPOS=24;NALOD=-1.652;NLOD=12.94;POPAF=6;ROQ=89;TLOD=29.8;AC=3;AN=8	GT:AD:AF:DP:F1R2:F2R1:FAD:PGT:PID:PS:SB	0|0:45,0:0.022:45:21,0:21,0:43,0:1|0:73901375_C_A:73901375:24,21,0,0	1|0:28,12:0.292:40:14,4:13,7:28,11:1|0:73901375_C_A:73901375:16,12,7,5
chr9	74012212	.	A	G	.	PASS	AS_FilterStatus=SITE;AS_SB_TABLE=99,59|5,6;DP=178;ECNT=1;ECNTH=1;GERMQ=93;MBQ=31,30;MFRL=354,346;MMQ=60,60;MPOS=22;NALOD=-1.725;NLOD=14.75;POPAF=6;ROQ=39;TLOD=20.38;AC=3;AN=8	GT:AD:AF:DP:F1R2:F2R1:FAD:SB	0/0:50,0:0.019:50:19,0:20,0:49,0:28,22,0,0	0/1:21,6:0.24:27:10,1:9,5:21,6:12,9,3,3
chr9	74146819	.	G	T	.	PASS	AS_FilterStatus=SITE;AS_SB_TABLE=82,78|10,7;DP=179;ECNT=1;ECNTH=1;GERMQ=93;MBQ=29,30;MFRL=350,321;MMQ=60,60;MPOS=58;NALOD=-1.69;NLOD=14.44;POPAF=6;ROQ=81;TLOD=36.45;AC=3;AN=8	GT:AD:AF:DP:F1R2:F2R1:FAD:SB	0/0:49,0:0.02:49:24,0:24,0:48,0:26,23,0,0	0/1:28,9:0.263:37:14,4:13,5:27,9:14,14,6,3
chr9	74178022	.	C	A	.	PASS	AS_FilterStatus=SITE;AS_SB_TABLE=71,57|8,6;DP=144;ECNT=2;ECNTH=1;GERMQ=93;MBQ=28,32;MFRL=353,368;MMQ=60,60;MPOS=43;NALOD=-1.574;NLOD=10.83;POPAF=6;ROQ=29;TLOD=31.53;AC=3;AN=8	GT:AD:AF:DP:F1R2:F2R1:FAD:PGT:PID:PS:SB	0|0:36,0:0.026:36:14,0:19,0:36,0:1|0:74178003_T_G:74178003:19,17,0,0	1|0:19,9:0.335:28:11,1:6,7:19,9:1|0:74178003_T_G:74178003:11,8,6,3
chr9	74435820	.	T	A	.	PASS	AS_FilterStatus=SITE;AS_SB_TABLE=79,88|9,11;DP=191;ECNT=1;ECNTH=1;GERMQ=93;MBQ=30,31;MFRL=357,333;MMQ=60,60;MPOS=38;NALOD=-1.628;NLOD=12.29;POPAF=6;ROQ=93;TLOD=45.34;AC=3;AN=8	GT:AD:AF:DP:F1R2:F2R1:FAD:SB	0/0:44,0:0.023:44:18,0:21,0:41,0:28,16,0,0	0/1:34,10:0.255:44:19,4:12,6:31,10:13,21,5,5
chr9	74620145	.	G	T	.	PASS	AS_FilterStatus=SITE;AS_SB_TABLE=71,82|9,16;DP=183;ECNT=1;ECNTH=1;GERMQ=93;MBQ=29,30;MFRL=348,336;MMQ=60,60;MPOS=29;NALOD=-1.643;NLOD=12.94;POPAF=6;ROQ=93;TLOD=56.98;AC=3;AN=8	GT:AD:AF:DP:F1R2:F2R1:FAD:SB	0/0:44,0:0.022:44:21,0:21,0:43,0:20,24,0,0	0/1:28,13:0.325:41:19,5:6,7:26,12:11,17,5,8
chr9	74638291	.	A	G	.	PASS	AS_FilterStatus=SITE;AS_SB_TABLE=69,73|7,7;DP=166;ECNT=1;ECNTH=1;GERMQ=93;MBQ=30,29;MFRL=338,353;MMQ=60,60;MPOS=50;NALOD=-1.475;NLOD=8.43;POPAF=6;ROQ=47;TLOD=26.43;AC=3;AN=8	GT:AD:AF:DP:F1R2:F2R1:FAD:SB	0/0:29,0:0.032:29:12,0:16,0:28,0:15,14,0,0	0/1:25,8:0.264:33:16,6:8,2:24,8:7,18,3,5
chr9	74689207	.	G	T	.	PASS	AS_FilterStatus=SITE;AS_SB_TABLE=79,73|5,5;DP=164;ECNT=1;ECNTH=1;GERMQ=93;MBQ=23,30;MFRL=359,372;MMQ=60,60;MPOS=24;NALOD=-1.643;NLOD=12.88;POPAF=6;ROQ=61;TLOD=19.15;AC=3;AN=8	GT:AD:AF:DP:F1R2:F2R1:FAD:SB	0/0:45,0:0.022:45:33,0:8,0:43,0:24,21,0,0	0/1:21,5:0.222:26:11,0:9,5:20,5:7,14,4,1
chr9	74866478	.	G	A	.	PASS	AS_FilterStatus=SITE;AS_SB_TABLE=81,72|7,7;DP=184;ECNT=1;ECNTH=1;GERMQ=93;MBQ=28,29;MFRL=351,313;MMQ=60,60;MPOS=37;NALOD=-1.351;NLOD=12.63;POPAF=6;ROQ=77;TLOD=22.53;AC=3;AN=8	GT:AD:AF:DP:F1R2:F2R1:FAD:SB	0/0:42,0:0.022:42:18,0:22,0:42,0:20,22,0,0	0/1:19,9:0.321:28:9,3:8,4:19,9:10,9,4,5
chr9	75057254	.	A	G	.	PASS	AS_FilterStatus=SITE;AS_SB_TABLE=72,81|8,11;DP=176;ECNT=1;ECNTH=1;GERMQ=93;MBQ=31,29;MFRL=347,344;MMQ=60,60;MPOS=31;NALOD=-1.698;NLOD=14.14;POPAF=6;ROQ=78;TLOD=36.57;AC=3;AN=8	GT:AD:AF:DP:F1R2:F2R1:FAD:SB	0/0:47,0:0.02:47:22,0:24,0:47,0:22,25,0,0	0/1:26,6:0.205:32:12,4:14,2:26,6:10,16,3,3
chr9	75917813	.	C	A	.	PASS	AS_FilterStatus=SITE;AS_SB_TABLE=77,77|8,10;DP=174;ECNT=1;ECNTH=1;GERMQ=93;MBQ=29,31;MFRL=360,353;MMQ=60,60;MPOS=23;NALOD=-1.556;NLOD=10.53;POPAF=6;ROQ=93;TLOD=38.28;AC=3;AN=8	GT:AD:AF:DP:F1R2:F2R1:FAD:SB	0/0:36,0:0.027:36:18,0:16,0:35,0:15,21,0,0	0/1:31,13:0.318:44:16,6:13,7:29,13:15,16,8,5
chr9	76265095	.	G	T	.	PASS	AS_FilterStatus=SITE;AS_SB_TABLE=90,91|11,6;DP=200;ECNT=1;ECNTH=1;GERMQ=93;MBQ=28,32;MFRL=342,323;MMQ=60,60;MPOS=41;NALOD=-1.728;NLOD=15.64;POPAF=6;ROQ=69;TLOD=36.21;AC=3;AN=8	GT:AD:AF:DP:F1R2:F2R1:FAD:SB	0/0:53,0:0.018:53:26,0:25,0:52,0:23,30,0,0	0/1:20,11:0.345:31:10,6:9,4:20,10:6,14,7,4
chr9	76682579	.	G	A	.	PASS	AS_FilterStatus=SITE;AS_SB_TABLE=85,97|13,13;DP=211;ECNT=1;ECNTH=1;GERMQ=93;MBQ=29,31;MFRL=350,348;MMQ=60,60;MPOS=33;NALOD=-1.699;NLOD=14.74;POPAF=6;ROQ=91;TLOD=60.08;AC=3;AN=8	GT:AD:AF:DP:F1R2:F2R1:FAD:SB	0/0:50,0:0.02:50:15,0:33,0:49,0:18,32,0,0	0/1:32,13:0.298:45:11,5:21,8:32,13:17,15,7,6
chr9	76806601	.	G	A	.	clustered_events	AS_FilterStatus=SITE;AS_SB_TABLE=56,71|3,9;DP=143;ECNT=7;ECNTH=1;GERMQ=93;MBQ=28,31;MFRL=345,357;MMQ=60,60;MPOS=55;NALOD=-1.683;NLOD=13.74;POPAF=4.61;ROQ=80;TLOD=24.02;AC=3;AN=8	GT:AD:AF:DP:F1R2:F2R1:FAD:SB	0/0:47,0:0.02:47:20,0:21,0:46,0:19,28,0,0	0/1:18,4:0.208:22:11,3:6,0:18,4:7,11,0,4
chr9	77028663	.	C	T	.	PASS	AS_FilterStatus=SITE;AS_SB_TABLE=97,75|11,14;DP=201;ECNT=1;ECNTH=1;GERMQ=93;MBQ=28,30;MFRL=347,354;MMQ=60,60;MPOS=26;NALOD=-1.681;NLOD=14.14;POPAF=6;ROQ=93;TLOD=54.64;AC=3;AN=8	GT:AD:AF:DP:F1R2:F2R1:FAD:SB	0/0:50,0:0.02:50:24,0:23,0:47,0:35,15,0,0	0/1:28,13:0.293:41:13,5:14,5:28,11:13,15,5,8
chr9	77985239	.	G	A	.	PASS	AS_FilterStatus=SITE;AS_SB_TABLE=94,90|8,9;DP=205;ECNT=1;ECNTH=1;GERMQ=93;MBQ=29,31;MFRL=360,362;MMQ=60,60;MPOS=40;NALOD=-1.697;NLOD=14.35;POPAF=6;ROQ=93;TLOD=35.91;AC=3;AN=8	GT:AD:AF:DP:F1R2:F2R1:FAD:SB	0/0:51,0:0.02:51:25,0:19,0:48,0:25,26,0,0	0/1:24,17:0.405:41:14,8:10,8:24,16:11,13,8,9
chr9	78013917	.	A	T	.	PASS	AS_FilterStatus=SITE;AS_SB_TABLE=96,79|13,9;DP=204;ECNT=1;ECNTH=1;GERMQ=93;MBQ=31,31;MFRL=343,356;MMQ=60,60;MPOS=34;NALOD=-1.755;NLOD=16.81;POPAF=4.61;ROQ=93;TLOD=48.2;AC=3;AN=8	GT:AD:AF:DP:F1R2:F2R1:FAD:SB	0/0:57,0:0.017:57:24,0:31,0:56,0:37,20,0,0	0/1:28,12:0.292:40:15,6:13,5:28,11:13,15,8,4
chr9	78139313	.	A	T	.	PASS	AS_FilterStatus=SITE;AS_SB_TABLE=69,73|10,6;DP=160;ECNT=1;ECNTH=1;GERMQ=93;MBQ=31,32;MFRL=353,336;MMQ=60,60;MPOS=48;NALOD=-1.421;NLOD=14.75;POPAF=1.77;ROQ=74;TLOD=22.81;AC=3;AN=8	GT:AD:AF:DP:F1R2:F2R1:FAD:SB	0/0:50,0:0.019:50:23,0:22,0:49,0:23,27,0,0	0/1:21,8:0.268:29:11,2:6,4:20,7:8,13,5,3
chr9	78388398	.	G	T	.	PASS	AS_FilterStatus=SITE;AS_SB_TABLE=78,94|14,13;DP=201;ECNT=1;ECNTH=1;GERMQ=93;MBQ=29,30;MFRL=357,359;MMQ=60,60;MPOS=37;NALOD=-1.751;NLOD=16.5;POPAF=6;ROQ=93;TLOD=58.85;AC=3;AN=8	GT:AD:AF:DP:F1R2:F2R1:FAD:SB	0/0:55,0:0.017:55:25,0:27,0:55,0:28,27,0,0	0/1:35,16:0.314:51:17,8:15,6:34,15:13,22,9,7
chr9	78463538	.	C	T	.	PASS	AS_FilterStatus=SITE;AS_SB_TABLE=85,67|12,15;DP=183;ECNT=1;ECNTH=1;GERMQ=93;MBQ=29,30;MFRL=349,379;MMQ=60,60;MPOS=46;NALOD=-1.556;NLOD=10.53;POPAF=6;ROQ=93;TLOD=64.7;AC=3;AN=8	GT:AD:AF:DP:F1R2:F2R1:FAD:SB	0/0:35,0:0.027:35:17,0:15,0:35,0:21,14,0,0	0/1:35,13:0.292:48:18,9:14,4:33,13:18,17,8,5
chr9	78529323	.	C	A	.	PASS	AS_FilterStatus=SITE;AS_SB_TABLE=70,88|5,11;DP=180;ECNT=1;ECNTH=1;GERMQ=93;MBQ=30,32;MFRL=350,360;MMQ=60,60;MPOS=36;NALOD=-1.736;NLOD=15.35;POPAF=1.39;ROQ=87;TLOD=35.67;AC=3;AN=8	GT:AD:AF:DP:F1R2:F2R1:FAD:SB	0/0:53,0:0.018:53:22,0:20,0:51,0:24,29,0,0	0/1:28,6:0.205:34:12,1:10,4:26,6:12,16,1,5
chr9	78617591	.	T	G	.	PASS	AS_FilterStatus=SITE;AS_SB_TABLE=79,82|9,17;DP=189;ECNT=1;ECNTH=1;GERMQ=93;MBQ=31,30;MFRL=361,381;MMQ=60,60;MPOS=42;NALOD=-1.544;NLOD=10.23;POPAF=6;ROQ=93;TLOD=51.17;AC=3;AN=8	GT:AD:AF:DP:F1R2:F2R1:FAD:SB	0/0:34,0:0.028:34:13,0:21,0:34,0:19,15,0,0	0/1:25,16:0.395:41:10,9:15,7:25,16:14,11,4,12
chr9	78648794	.	G	T	.	PASS	AS_FilterStatus=SITE;AS_SB_TABLE=75,73|9,9;DP=173;ECNT=1;ECNTH=1;GERMQ=93;MBQ=29,31;MFRL=345,350;MMQ=60,60;MPOS=49;NALOD=-1.637;NLOD=12.34;POPAF=6;ROQ=93;TLOD=38.65;AC=3;AN=8	GT:AD:AF:DP:F1R2:F2R1:FAD:SB	0/0:41,0:0.023:41:22,0:19,0:41,0:20,21,0,0	0/1:26,7:0.242:33:13,4:11,3:24,7:12,14,4,3
chr9	78691009	.	C	A	.	PASS	AS_FilterStatus=SITE;AS_SB_TABLE=77,80|10,13;DP=186;ECNT=1;ECNTH=1;GERMQ=93;MBQ=30,30;MFRL=354,350;MMQ=60,60;MPOS=47;NALOD=-1.68;NLOD=13.84;POPAF=6;ROQ=93;TLOD=52.67;AC=3;AN=8	GT:AD:AF:DP:F1R2:F2R1:FAD:SB	0/0:47,0:0.02:47:21,0:25,0:46,0:22,25,0,0	0/1:23,10:0.314:33:10,5:13,5:23,10:13,10,5,5
chr9	78834218	.	C	G	.	PASS	AS_FilterStatus=SITE;AS_SB_TABLE=87,101|9,6;DP=210;ECNT=1;ECNTH=1;GERMQ=93;MBQ=30,30;MFRL=342,376;MMQ=60,60;MPOS=23;NALOD=-1.809;NLOD=18.96;POPAF=6;ROQ=83;TLOD=30.16;AC=3;AN=8	GT:AD:AF:DP:F1R2:F2R1:FAD:SB	0/0:64,0:0.015:64:38,0:25,0:63,0:32,32,0,0	0/1:26,12:0.336:38:12,3:11,9:25,12:12,14,7,5
chr9	78950791	.	G	T	.	PASS	AS_FilterStatus=SITE;AS_SB_TABLE=77,69|12,10;DP=172;ECNT=1;ECNTH=1;GERMQ=93;MBQ=30,31;MFRL=351,373;MMQ=60,60;MPOS=34;NALOD=-1.658;NLOD=13.24;POPAF=6;ROQ=93;TLOD=50.51;AC=3;AN=8	GT:AD:AF:DP:F1R2:F2R1:FAD:SB	0/0:44,0:0.022:44:25,0:19,0:44,0:23,21,0,0	0/1:18,11:0.367:29:10,2:7,8:18,10:13,5,7,4
chr9	79366469	.	C	G	.	PASS	AS_FilterStatus=SITE;AS_SB_TABLE=83,94|11,8;DP=201;ECNT=1;ECNTH=1;GERMQ=93;MBQ=29,30;MFRL=343,328;MMQ=60,60;MPOS=46;NALOD=-1.723;NLOD=15.3;POPAF=6;ROQ=61;TLOD=40.02;AC=3;AN=8	GT:AD:AF:DP:F1R2:F2R1:FAD:SB	0/0:52,0:0.019:52:22,0:27,0:51,0:26,26,0,0	0/1:27,11:0.282:38:12,2:14,8:27,10:12,15,6,5
chr9	79582037	.	C	A	.	PASS	AS_FilterStatus=SITE;AS_SB_TABLE=101,75|7,16;DP=205;ECNT=1;ECNTH=1;GERMQ=93;MBQ=29,30;MFRL=346,359;MMQ=60,60;MPOS=46;NALOD=-1.715;NLOD=15.04;POPAF=6;ROQ=93;TLOD=50.66;AC=3;AN=8	GT:AD:AF:DP:F1R2:F2R1:FAD:SB	0/0:51,0:0.019:51:25,0:24,0:50,0:23,28,0,0	0/1:33,14:0.291:47:16,6:17,7:33,13:23,10,5,9
chr9	79794571	.	G	A	.	PASS	AS_FilterStatus=SITE;AS_SB_TABLE=69,81|11,8;DP=175;ECNT=1;ECNTH=1;GERMQ=93;MBQ=29,31;MFRL=354,349;MMQ=60,60;MPOS=48;NALOD=-1.667;NLOD=13.54;POPAF=6;ROQ=83;TLOD=44.37;AC=3;AN=8	GT:AD:AF:DP:F1R2:F2R1:FAD:SB	0/0:46,0:0.021:46:22,0:23,0:45,0:17,29,0,0	0/1:22,11:0.343:33:8,5:14,5:22,11:7,15,7,4
chr9	80036165	.	A	T	.	haplotype	AS_FilterStatus=SITE;AS_SB_TABLE=65,79|6,9;DP=165;ECNT=1;ECNTH=1;GERMQ=93;MBQ=31,30;MFRL=341,326;MMQ=60,60;MPOS=44;NALOD=-1.56;NLOD=10.2;POPAF=6;ROQ=93;TLOD=30.47;AC=3;AN=8	GT:AD:AF:DP:F1R2:F2R1:FAD:PGT:PID:PS:SB	0|0:35,0:0.027:35:15,0:13,0:34,0:0|1:80036156_T_TG:80036156:15,20,0,0	0|1:31,10:0.249:41:12,4:12,3:29,9:0|1:80036156_T_TG:80036156:12,19,4,6
chr9	80038382	.	G	A	.	PASS	AS_FilterStatus=SITE;AS_SB_TABLE=74,59|11,5;DP=150;ECNT=1;ECNTH=1;GERMQ=93;MBQ=30,31;MFRL=346,340;MMQ=60,60;MPOS=33;NALOD=-1.638;NLOD=12.64;POPAF=6;ROQ=70;TLOD=36.91;AC=3;AN=8	GT:AD:AF:DP:F1R2:F2R1:FAD:SB	0/0:42,0:0.023:42:18,0:24,0:42,0:28,14,0,0	0/1:31,9:0.244:40:17,5:13,4:30,9:19,12,5,4
chr9	80428405	.	G	T	.	PASS	AS_FilterStatus=SITE;AS_SB_TABLE=72,86|10,13;DP=182;ECNT=1;ECNTH=1;GERMQ=93;MBQ=29,30;MFRL=343,372;MMQ=60,60;MPOS=37;NALOD=-1.732;NLOD=15.95;POPAF=6;ROQ=93;TLOD=52.96;AC=3;AN=8	GT:AD:AF:DP:F1R2:F2R1:FAD:SB	0/0:55,0:0.018:55:31,0:22,0:53,0:27,28,0,0	0/1:26,8:0.257:34:16,6:9,2:25,8:14,12,5,3
chr9	80481021	.	G	T	.	PASS	AS_FilterStatus=SITE;AS_SB_TABLE=84,73|10,11;DP=185;ECNT=1;ECNTH=1;GERMQ=93;MBQ=29,30;MFRL=342,351;MMQ=60,60;MPOS=32;NALOD=-1.751;NLOD=16.25;POPAF=6;ROQ=93;TLOD=45.32;AC=3;AN=8	GT:AD:AF:DP:F1R2:F2R1:FAD:SB	0/0:55,0:0.017:55:31,0:23,0:54,0:26,29,0,0	0/1:19,10:0.345:29:10,5:7,4:18,9:11,8,6,4
chr9	80621459	.	G	T	.	PASS	AS_FilterStatus=SITE;AS_SB_TABLE=113,76|10,10;DP=216;ECNT=1;ECNTH=1;GERMQ=93;MBQ=29,32;MFRL=342,355;MMQ=60,60;MPOS=34;NALOD=-1.856;NLOD=20.71;POPAF=6;ROQ=93;TLOD=45.73;AC=3;AN=8	GT:AD:AF:DP:F1R2:F2R1:FAD:SB	0/0:70,0:0.014:70:33,0:26,0:69,0:40,30,0,0	0/1:23,7:0.226:30:6,3:13,2:23,6:17,6,3,4
chr9	80750041	.	C	T	.	PASS	AS_FilterStatus=SITE;AS_SB_TABLE=91,72|10,6;DP=181;ECNT=1;ECNTH=1;GERMQ=93;MBQ=30,30;MFRL=343,368;MMQ=60,60;MPOS=26;NALOD=-1.69;NLOD=14.44;POPAF=6;ROQ=66;TLOD=34.41;AC=3;AN=8	GT:AD:AF:DP:F1R2:F2R1:FAD:SB	0/0:49,0:0.02:49:24,0:22,0:48,0:28,21,0,0	0/1:27,9:0.27:36:10,3:15,6:26,9:15,12,6,3
chr9	81163463	.	G	A	.	PASS	AS_FilterStatus=SITE;AS_SB_TABLE=84,79|16,9;DP=191;ECNT=1;ECNTH=1;GERMQ=93;MBQ=29,31;MFRL=362,369;MMQ=60,60;MPOS=23;NALOD=-1.778;NLOD=17.75;POPAF=6;ROQ=93;TLOD=60.19;AC=3;AN=8	GT:AD:AF:DP:F1R2:F2R1:FAD:SB	0/0:59,0:0.016:59:30,0:29,0:59,0:32,27,0,0	0/1:29,12:0.309:41:8,4:19,8:28,12:11,18,8,4
chr9	81249828	.	C	A	.	PASS	AS_FilterStatus=SITE;AS_SB_TABLE=80,56|9,13;DP=168;ECNT=1;ECNTH=1;GERMQ=93;MBQ=29,30;MFRL=351,349;MMQ=60,60;MPOS=30;NALOD=-1.662;NLOD=13.24;POPAF=6;ROQ=93;TLOD=50.57;AC=3;AN=8	GT:AD:AF:DP:F1R2:F2R1:FAD:SB	0/0:45,0:0.021:45:25,0:19,0:44,0:27,18,0,0	0/1:24,9:0.272:33:13,3:10,4:23,8:14,10,2,7
chr9	81531015	.	C	A	.	PASS	AS_FilterStatus=SITE;AS_SB_TABLE=97,90|7,8;DP=204;ECNT=1;ECNTH=1;GERMQ=93;MBQ=29,32;MFRL=347,336;MMQ=60,60;MPOS=57;NALOD=-1.74;NLOD=16.25;POPAF=6;ROQ=82;TLOD=31.63;AC=3;AN=8	GT:AD:AF:DP:F1R2:F2R1:FAD:SB	0/0:55,0:0.018:55:26,0:26,0:54,0:23,32,0,0	0/1:30,11:0.279:41:17,7:13,4:30,11:19,11,6,5
chr9	81752746	.	C	T	.	PASS	AS_FilterStatus=SITE;AS_SB_TABLE=78,74|12,10;DP=185;ECNT=1;ECNTH=1;GERMQ=93;MBQ=30,31;MFRL=349,326;MMQ=60,60;MPOS=31;NALOD=-1.635;NLOD=12.04;POPAF=6;ROQ=85;TLOD=49.92;AC=3;AN=8	GT:AD:AF:DP:F1R2:F2R1:FAD:SB	0/0:40,0:0.023:40:21,0:19,0:40,0:21,19,0,0	0/1:26,9:0.27:35:11,7:14,2:26,9:12,14,7,2
chr9	81999916	.	A	G	.	PASS	AS_FilterStatus=SITE;AS_SB_TABLE=92,85|12,6;DP=203;ECNT=1;ECNTH=1;GERMQ=93;MBQ=31,30;MFRL=352,309;MMQ=60,60;MPOS=50;NALOD=-1.72;NLOD=15.35;POPAF=6;ROQ=63;TLOD=35.39;AC=3;AN=8	GT:AD:AF:DP:F1R2:F2R1:FAD:SB	0/0:51,0:0.019:51:18,0:33,0:51,0:29,22,0,0	0/1:39,12:0.22:51:18,3:20,7:38,10:17,22,7,5
chr9	82559904	.	T	C	.	PASS	AS_FilterStatus=SITE;AS_SB_TABLE=79,88|6,9;DP=188;ECNT=1;ECNTH=1;GERMQ=93;MBQ=31,30;MFRL=345,327;MMQ=60,60;MPOS=22;NALOD=-1.638;NLOD=12.59;POPAF=6;ROQ=67;TLOD=27.96;AC=3;AN=8	GT:AD:AF:DP:F1R2:F2R1:FAD:SB	0/0:45,0:0.023:45:18,0:23,0:42,0:21,24,0,0	0/1:27,11:0.263:38:14,6:12,3:27,9:14,13,4,7
chr9	82582553	.	C	T	.	PASS	AS_FilterStatus=SITE;AS_SB_TABLE=75,86|5,11;DP=183;ECNT=1;ECNTH=1;GERMQ=93;MBQ=29,31;MFRL=341,369;MMQ=60,60;MPOS=34;NALOD=-1.653;NLOD=13.24;POPAF=6;ROQ=92;TLOD=34.73;AC=3;AN=8	GT:AD:AF:DP:F1R2:F2R1:FAD:SB	0/0:46,0:0.022:46:25,0:19,0:44,0:20,26,0,0	0/1:26,8:0.258:34:13,4:11,4:25,8:14,12,3,5
chr9	82734573	.	T	A	.	PASS	AS_FilterStatus=SITE;AS_SB_TABLE=90,87|17,7;DP=207;ECNT=1;ECNTH=1;GERMQ=93;MBQ=30,31;MFRL=349,366;MMQ=60,60;MPOS=38;NALOD=-1.728;NLOD=15.65;POPAF=6;ROQ=93;TLOD=56.07;AC=3;AN=8	GT:AD:AF:DP:F1R2:F2R1:FAD:SB	0/0:53,0:0.018:53:27,0:24,0:52,0:25,28,0,0	0/1:25,11:0.316:36:13,8:12,3:25,11:12,13,10,1
chr9	83569447	.	G	A	.	PASS	AS_FilterStatus=SITE;AS_SB_TABLE=91,76|14,9;DP=190;ECNT=1;ECNTH=1;GERMQ=93;MBQ=30,31;MFRL=352,395;MMQ=60,60;MPOS=37;NALOD=-1.699;NLOD=14.74;POPAF=6;ROQ=32;TLOD=53.39;AC=3;AN=8	GT:AD:AF:DP:F1R2:F2R1:FAD:SB	0/0:49,0:0.02:49:26,0:22,0:49,0:25,24,0,0	0/1:25,12:0.343:37:8,1:13,10:22,11:15,10,6,6
chr9	83718093	.	A	T	.	PASS	AS_FilterStatus=SITE;AS_SB_TABLE=103,114|9,12;DP=241;ECNT=1;ECNTH=1;GERMQ=93;MBQ=31,30;MFRL=348,365;MMQ=60,60;MPOS=30;NALOD=-1.823;NLOD=19.56;POPAF=6;ROQ=93;TLOD=42.07;AC=3;AN=8	GT:AD:AF:DP:F1R2:F2R1:FAD:SB	0/0:68,0:0.015:68:35,0:29,0:65,0:34,34,0,0	0/1:27,10:0.263:37:15,3:12,5:27,9:10,17,7,3
chr9	84130286	.	C	T	.	PASS	AS_FilterStatus=SITE;AS_SB_TABLE=50,65|5,3;DP=126;ECNT=1;ECNTH=1;GERMQ=93;MBQ=29,30;MFRL=343,351;MMQ=60,60;MPOS=43;NALOD=-1.554;NLOD=10.18;POPAF=6;ROQ=66;TLOD=16.31;AC=3;AN=8	GT:AD:AF:DP:F1R2:F2R1:FAD:SB	0/0:34,0:0.027:34:13,0:18,0:34,0:16,18,0,0	0/1:16,5:0.274:21:5,3:8,2:15,5:7,9,2,3
chr9	84215454	.	C	A	.	clustered_events	AS_FilterStatus=SITE;AS_SB_TABLE=81,92|11,11;DP=198;ECNT=7;ECNTH=2;GERMQ=93;MBQ=30,30;MFRL=357,349;MMQ=60,60;MPOS=46;NALOD=-1.685;NLOD=14.14;POPAF=6;ROQ=93;TLOD=44.88;AC=3;AN=8	GT:AD:AF:DP:F1R2:F2R1:FAD:SB	0/0:49,0:0.02:49:14,0:15,0:47,0:17,32,0,0	0/1:34,11:0.256:45:15,4:12,6:34,11:18,16,5,6
chr9	84318197	.	T	A	.	PASS	AS_FilterStatus=SITE;AS_SB_TABLE=90,68|9,7;DP=177;ECNT=1;ECNTH=1;GERMQ=93;MBQ=30,32;MFRL=346,346;MMQ=60,60;MPOS=31;NALOD=-1.743;NLOD=15.95;POPAF=6;ROQ=82;TLOD=34.29;AC=3;AN=8	GT:AD:AF:DP:F1R2:F2R1:FAD:SB	0/0:54,0:0.018:54:24,0:29,0:53,0:27,27,0,0	0/1:24,7:0.219:31:14,3:10,3:24,6:10,14,3,4
chr9	84394545	.	A	G	.	PASS	AS_FilterStatus=SITE;AS_SB_TABLE=71,84|8,10;DP=180;ECNT=1;ECNTH=1;GERMQ=93;MBQ=30,29;MFRL=350,395;MMQ=60,60;MPOS=43;NALOD=-1.714;NLOD=14.95;POPAF=6;ROQ=93;TLOD=31.37;AC=3;AN=8	GT:AD:AF:DP:F1R2:F2R1:FAD:SB	0/0:52,0:0.019:52:19,0:28,0:50,0:26,26,0,0	0/1:27,7:0.222:34:12,2:14,5:27,7:15,12,3,4
chr9	84600206	.	C	A	.	PASS	AS_FilterStatus=SITE;AS_SB_TABLE=52,74|11,14;DP=156;ECNT=1;ECNTH=1;GERMQ=93;MBQ=30,30;MFRL=355,346;MMQ=60,60;MPOS=41;NALOD=-1.536;NLOD=9.63;POPAF=6;ROQ=93;TLOD=59.14;AC=3;AN=8	GT:AD:AF:DP:F1R2:F2R1:FAD:SB	0/0:34,0:0.028:34:10,0:21,0:32,0:13,21,0,0	0/1:24,11:0.316:35:7,5:15,5:23,10:11,13,6,5
chr9	84955965	.	C	A	.	PASS	AS_FilterStatus=SITE;AS_SB_TABLE=89,54|11,5;DP=170;ECNT=1;ECNTH=1;GERMQ=93;MBQ=28,31;MFRL=350,354;MMQ=60,60;MPOS=27;NALOD=-1.668;NLOD=12.94;POPAF=6;ROQ=91;TLOD=36.36;AC=3;AN=8	GT:AD:AF:DP:F1R2:F2R1:FAD:SB	0/0:44,0:0.021:44:19,0:24,0:43,0:24,20,0,0	0/1:26,6:0.205:32:11,3:15,3:26,6:16,10,5,1
chr9	85158766	.	C	A	.	PASS	AS_FilterStatus=SITE;AS_SB_TABLE=88,76|15,7;DP=192;ECNT=1;ECNTH=1;GERMQ=93;MBQ=30,31;MFRL=354,357;MMQ=60,60;MPOS=44;NALOD=-1.656;NLOD=12.94;POPAF=6;ROQ=93;TLOD=46.65;AC=3;AN=8	GT:AD:AF:DP:F1R2:F2R1:FAD:SB	0/0:43,0:0.022:43:23,0:20,0:43,0:24,19,0,0	0/1:28,9:0.256:37:13,3:15,6:28,9:12,16,6,3
chr9	85733431	.	G	C	.	PASS	AS_FilterStatus=SITE;AS_SB_TABLE=73,65|11,11;DP=163;ECNT=1;ECNTH=1;GERMQ=93;MBQ=30,28;MFRL=356,347;MMQ=60,60;MPOS=58;NALOD=-1.632;NLOD=12.34;POPAF=6;ROQ=86;TLOD=47.6;AC=3;AN=8	GT:AD:AF:DP:F1R2:F2R1:FAD:SB	0/0:41,0:0.023:41:23,0:18,0:41,0:23,18,0,0	0/1:19,12:0.377:31:9,3:9,7:19,11:13,6,6,6
chr9	86180732	.	C	T	.	PASS	AS_FilterStatus=SITE;AS_SB_TABLE=78,82|9,5;DP=180;ECNT=1;ECNTH=1;GERMQ=93;MBQ=30,31;MFRL=351,372;MMQ=60,60;MPOS=48;NALOD=-1.676;NLOD=13.84;POPAF=6;ROQ=53;TLOD=27.95;AC=3;AN=8	GT:AD:AF:DP:F1R2:F2R1:FAD:SB	0/0:47,0:0.021:47:25,0:20,0:46,0:17,30,0,0	0/1:33,9:0.226:42:21,6:10,2:32,9:14,19,6,3
chr9	86197856	.	G	T	.	PASS	AS_FilterStatus=SITE;AS_SB_TABLE=82,71|8,6;DP=170;ECNT=1;ECNTH=1;GERMQ=93;MBQ=29,32;MFRL=361,335;MMQ=60,60;MPOS=24;NALOD=-1.648;NLOD=12.94;POPAF=6;ROQ=61;TLOD=28.18;AC=3;AN=8	GT:AD:AF:DP:F1R2:F2R1:FAD:SB	0/0:44,0:0.022:44:16,0:27,0:43,0:24,20,0,0	0/1:27,8:0.25:35:17,5:9,3:26,8:13,14,4,4
chr9	87075471	.	C	A	.	PASS	AS_FilterStatus=SITE;AS_SB_TABLE=74,59|11,16;DP=161;ECNT=1;ECNTH=1;GERMQ=93;MBQ=29,31;MFRL=353,375;MMQ=60,60;MPOS=28;NALOD=-1.646;NLOD=11.7;POPAF=6;ROQ=93;TLOD=63.88;AC=3;AN=8	GT:AD:AF:DP:F1R2:F2R1:FAD:SB	0/0:38,0:0.022:38:17,0:17,0:39,0:26,12,0,0	0/1:30,10:0.267:40:19,7:9,2:29,10:17,13,4,6
chr9	87131083	.	G	T	.	PASS	AS_FilterStatus=SITE;AS_SB_TABLE=93,88|10,17;DP=212;ECNT=1;ECNTH=1;GERMQ=93;MBQ=29,30;MFRL=350,368;MMQ=60,60;MPOS=39;NALOD=-1.739;NLOD=16.16;POPAF=6;ROQ=86;TLOD=60.94;AC=3;AN=8	GT:AD:AF:DP:F1R2:F2R1:FAD:SB	0/0:56,0:0.018:56:27,0:25,0:54,0:26,30,0,0	0/1:28,14:0.344:42:10,5:14,8:26,13:16,12,7,7
chr9	87344393	.	G	T	.	PASS	AS_FilterStatus=SITE;AS_SB_TABLE=67,79|11,9;DP=170;ECNT=1;ECNTH=1;GERMQ=93;MBQ=30,31;MFRL=365,372;MMQ=60,60;MPOS=48;NALOD=-1.607;NLOD=11.73;POPAF=6;ROQ=93;TLOD=45.32;AC=3;AN=8	GT:AD:AF:DP:F1R2:F2R1:FAD:SB	0/0:39,0:0.024:39:20,0:15,0:39,0:18,21,0,0	0/1:15,10:0.407:25:7,4:7,6:15,10:7,8,6,4
chr9	87461991	.	G	C	.	clustered_events	AS_FilterStatus=SITE;AS_SB_TABLE=52,81|10,7;DP=154;ECNT=4;ECNTH=2;GERMQ=93;MBQ=29,29;MFRL=347,379;MMQ=60,60;MPOS=37;NALOD=-1.567;NLOD=10.53;POPAF=6;ROQ=88;TLOD=35.71;AC=3;AN=8	GT:AD:AF:DP:F1R2:F2R1:FAD:SB	0/0:38,0:0.026:38:15,0:8,0:35,0:12,26,0,0	0/1:26,11:0.315:37:14,6:8,3:25,11:13,13,7,4
chr9	87735265	.	C	A	.	PASS	AS_FilterStatus=SITE;AS_SB_TABLE=52,61|14,9;DP=145;ECNT=1;ECNTH=1;GERMQ=93;MBQ=29,30;MFRL=363,355;MMQ=60,60;MPOS=39;NALOD=-1.413;NLOD=7.22;POPAF=6;ROQ=93;TLOD=51.24;AC=3;AN=8	GT:AD:AF:DP:F1R2:F2R1:FAD:SB	0/0:24,0:0.037:24:13,0:11,0:24,0:13,11,0,0	0/1:21,12:0.371:33:12,6:9,6:21,12:11,10,8,4
chr9	87853861	.	A	T	.	PASS	AS_FilterStatus=SITE;AS_SB_TABLE=89,75|14,12;DP=195;ECNT=1;ECNTH=1;GERMQ=93;MBQ=31,30;MFRL=375,382;MMQ=60,60;MPOS=30;NALOD=-1.758;NLOD=16.55;POPAF=6;ROQ=93;TLOD=61.09;AC=3;AN=8	GT:AD:AF:DP:F1R2:F2R1:FAD:SB	0/0:56,0:0.017:56:20,0:34,0:55,0:33,23,0,0	0/1:29,13:0.325:42:11,5:17,8:28,13:13,16,7,6
chr9	87874021	.	A	G	.	PASS	AS_FilterStatus=SITE;AS_SB_TABLE=79,87|9,14;DP=194;ECNT=1;ECNTH=1;GERMQ=93;MBQ=30,30;MFRL=354,362;MMQ=60,60;MPOS=45;NALOD=-1.703;NLOD=14.7;POPAF=6;ROQ=77;TLOD=52;AC=3;AN=8	GT:AD:AF:DP:F1R2:F2R1:FAD:SB	0/0:49,0:0.019:49:25,0:23,0:49,0:28,21,0,0	0/1:29,11:0.3:40:13,7:11,3:27,11:10,19,7,4
chr9	87945800	.	C	A	.	PASS	AS_FilterStatus=SITE;AS_SB_TABLE=58,76|9,8;DP=153;ECNT=1;ECNTH=1;GERMQ=93;MBQ=29,32;MFRL=349,332;MMQ=60,60;MPOS=25;NALOD=-1.422;NLOD=7.22;POPAF=6;ROQ=71;TLOD=37.83;AC=3;AN=8	GT:AD:AF:DP:F1R2:F2R1:FAD:SB	0/0:24,0:0.037:24:12,0:11,0:24,0:8,16,0,0	0/1:26,11:0.29:37:13,7:11,3:26,10:12,14,5,6
chr9	88258815	.	C	T	.	PASS	AS_FilterStatus=SITE;AS_SB_TABLE=61,71|8,12;DP=155;ECNT=1;ECNTH=1;GERMQ=93;MBQ=29,30;MFRL=347,292;MMQ=60,60;MPOS=24;NALOD=-1.611;NLOD=11.73;POPAF=6;ROQ=81;TLOD=43.27;AC=3;AN=8	GT:AD:AF:DP:F1R2:F2R1:FAD:SB	0/0:39,0:0.024:39:14,0:15,0:39,0:16,23,0,0	0/1:23,12:0.304:35:10,4:9,5:22,9:11,12,8,4
chr9	88578290	.	G	T	.	PASS	AS_FilterStatus=SITE;AS_SB_TABLE=88,78|3,4;DP=182;ECNT=1;ECNTH=1;GERMQ=93;MBQ=23,30;MFRL=349,408;MMQ=60,60;MPOS=39;NALOD=-1.662;NLOD=12.79;POPAF=6;ROQ=89;TLOD=11.9;AC=3;AN=8	GT:AD:AF:DP:F1R2:F2R1:FAD:SB	0/0:44,0:0.021:44:19,0:21,0:43,0:25,19,0,0	0/1:30,7:0.21:37:12,4:17,3:29,7:16,14,3,4
chr9	89102361	.	A	C	.	PASS	AS_FilterStatus=SITE;AS_SB_TABLE=80,72|11,7;DP=175;ECNT=1;ECNTH=1;GERMQ=93;MBQ=30,29;MFRL=350,333;MMQ=60,60;MPOS=31;NALOD=-1.662;NLOD=13.24;POPAF=6;ROQ=87;TLOD=37.32;AC=3;AN=8	GT:AD:AF:DP:F1R2:F2R1:FAD:SB	0/0:45,0:0.021:45:20,0:24,0:44,0:24,21,0,0	0/1:24,9:0.264:33:8,4:15,4:24,8:10,14,6,3
chr9	89138715	.	C	T	.	PASS	AS_FilterStatus=SITE;AS_SB_TABLE=91,82|13,19;DP=210;ECNT=1;ECNTH=1;GERMQ=93;MBQ=29,31;MFRL=354,363;MMQ=60,60;MPOS=40;NALOD=-1.703;NLOD=14.7;POPAF=6;ROQ=93;TLOD=77.74;AC=3;AN=8	GT:AD:AF:DP:F1R2:F2R1:FAD:PGT:PID:PS:SB	0|0:50,0:0.019:50:22,0:25,0:49,0:0|1:89138715_C_T:89138715:33,17,0,0	0|1:33,14:0.292:47:13,6:19,7:33,13:0|1:89138715_C_T:89138715:13,20,5,9
chr9	89755421	.	G	T	.	PASS	AS_FilterStatus=SITE;AS_SB_TABLE=79,97|10,13;DP=201;ECNT=1;ECNTH=1;GERMQ=93;MBQ=28,31;MFRL=353,335;MMQ=60,60;MPOS=41;NALOD=-1.703;NLOD=14.14;POPAF=6;ROQ=93;TLOD=55.06;AC=3;AN=8	GT:AD:AF:DP:F1R2:F2R1:FAD:SB	0/0:47,0:0.02:47:30,0:17,0:47,0:20,27,0,0	0/1:26,8:0.25:34:16,4:9,3:26,8:13,13,4,4
chr9	89999385	.	G	C	.	PASS	AS_FilterStatus=SITE;AS_SB_TABLE=73,69|9,6;DP=161;ECNT=1;ECNTH=1;GERMQ=93;MBQ=25,30;MFRL=349,346;MMQ=60,60;MPOS=42;NALOD=-1.657;NLOD=13.18;POPAF=6;ROQ=87;TLOD=32.27;AC=3;AN=8	GT:AD:AF:DP:F1R2:F2R1:FAD:PGT:PID:PS:SB	0|0:45,0:0.022:45:22,0:21,0:44,0:0|1:89999385_G_C:89999385:22,23,0,0	0|1:30,8:0.231:38:13,5:15,3:29,8:0|1:89999385_G_C:89999385:17,13,5,3
chr9	90026064	.	G	A	.	PASS	AS_FilterStatus=SITE;AS_SB_TABLE=70,83|9,12;DP=180;ECNT=1;ECNTH=1;GERMQ=93;MBQ=30,30;MFRL=347,373;MMQ=60,60;MPOS=44;NALOD=-1.72;NLOD=15.34;POPAF=6;ROQ=91;TLOD=45.59;AC=3;AN=8	GT:AD:AF:DP:F1R2:F2R1:FAD:SB	0/0:52,0:0.019:52:16,0:35,0:51,0:22,30,0,0	0/1:20,10:0.343:30:10,5:10,5:20,10:11,9,3,7
chr9	90081495	.	C	A	.	PASS	AS_FilterStatus=SITE;AS_SB_TABLE=66,95|9,15;DP=192;ECNT=1;ECNTH=1;GERMQ=93;MBQ=30,30;MFRL=356,368;MMQ=60,60;MPOS=45;NALOD=-1.628;NLOD=12.34;POPAF=6;ROQ=93;TLOD=49.49;AC=3;AN=8	GT:AD:AF:DP:F1R2:F2R1:FAD:SB	0/0:41,0:0.023:41:20,0:21,0:41,0:18,23,0,0	0/1:27,8:0.22:35:12,3:14,3:26,7:16,11,2,6
chr9	90258752	.	T	C	.	clustered_events	AS_FilterStatus=SITE;AS_SB_TABLE=44,48|7,7;DP=108;ECNT=5;ECNTH=2;GERMQ=93;MBQ=31,26;MFRL=353,323;MMQ=60,60;MPOS=15;NALOD=-1.449;NLOD=7.46;POPAF=6;ROQ=74;TLOD=26.03;AC=3;AN=8	GT:AD:AF:DP:F1R2:F2R1:FAD:SB	0/0:27,0:0.035:27:9,0:15,0:25,0:14,13,0,0	0/1:18,7:0.295:25:9,3:8,3:18,7:5,13,4,3
chr9	90335029	.	A	G	.	PASS	AS_FilterStatus=SITE;AS_SB_TABLE=61,64|7,3;DP=143;ECNT=1;ECNTH=1;GERMQ=93;MBQ=30,31;MFRL=350,355;MMQ=60,60;MPOS=22;NALOD=-1.413;NLOD=7.22;POPAF=6;ROQ=30;TLOD=18.39;AC=3;AN=8	GT:AD:AF:DP:F1R2:F2R1:FAD:SB	0/0:24,0:0.037:24:12,0:12,0:24,0:13,11,0,0	0/1:20,6:0.259:26:8,5:10,1:19,6:9,11,5,1
chr9	90373724	.	A	C	.	PASS	AS_FilterStatus=SITE;AS_SB_TABLE=48,84|4,10;DP=147;ECNT=1;ECNTH=1;GERMQ=93;MBQ=30,31;MFRL=353,345;MMQ=60,60;MPOS=24;NALOD=-1.484;NLOD=8.73;POPAF=6;ROQ=70;TLOD=29.85;AC=3;AN=8	GT:AD:AF:DP:F1R2:F2R1:FAD:SB	0/0:31,0:0.032:31:12,0:17,0:29,0:10,21,0,0	0/1:22,11:0.353:33:12,3:8,7:21,11:9,13,3,8
chr9	90625783	.	C	A	.	PASS	AS_FilterStatus=SITE;AS_SB_TABLE=77,101|11,14;DP=206;ECNT=1;ECNTH=1;GERMQ=93;MBQ=30,30;MFRL=349,370;MMQ=60,60;MPOS=38;NALOD=-1.747;NLOD=16.2;POPAF=6;ROQ=86;TLOD=55.36;AC=3;AN=8	GT:AD:AF:DP:F1R2:F2R1:FAD:SB	0/0:56,0:0.018:56:20,0:33,0:54,0:23,33,0,0	0/1:29,13:0.325:42:11,4:17,9:28,13:13,16,5,8
chr9	91031527	.	G	T	.	PASS	AS_FilterStatus=SITE;AS_SB_TABLE=77,100|6,5;DP=192;ECNT=1;ECNTH=1;GERMQ=93;MBQ=30,31;MFRL=363,368;MMQ=60,60;MPOS=35;NALOD=-1.716;NLOD=15.35;POPAF=6;ROQ=80;TLOD=21.03;AC=3;AN=8	GT:AD:AF:DP:F1R2:F2R1:FAD:SB	0/0:51,0:0.019:51:31,0:20,0:51,0:28,23,0,0	0/1:30,8:0.225:38:12,5:17,3:30,8:14,16,3,5
chr9	91375913	.	G	T	.	PASS	AS_FilterStatus=SITE;AS_SB_TABLE=101,70|10,12;DP=197;ECNT=1;ECNTH=1;GERMQ=93;MBQ=30,30;MFRL=355,355;MMQ=60,60;MPOS=38;NALOD=-1.703;NLOD=14.7;POPAF=6;ROQ=93;TLOD=48.86;AC=3;AN=8	GT:AD:AF:DP:F1R2:F2R1:FAD:SB	0/0:50,0:0.019:50:18,0:30,0:49,0:33,17,0,0	0/1:27,9:0.263:36:16,5:11,4:27,9:15,12,3,6
chr9	91535858	.	T	G	.	PASS	AS_FilterStatus=SITE;AS_SB_TABLE=73,90|8,16;DP=195;ECNT=1;ECNTH=1;GERMQ=93;MBQ=31,30;MFRL=352,355;MMQ=60,60;MPOS=27;NALOD=-1.756;NLOD=16.85;POPAF=6;ROQ=93;TLOD=54.75;AC=3;AN=8	GT:AD:AF:DP:F1R2:F2R1:FAD:SB	0/0:57,0:0.017:57:26,0:27,0:56,0:27,30,0,0	0/1:20,10:0.344:30:12,4:8,6:20,10:11,9,3,7
chr9	91605508	.	A	C	.	PASS	AS_FilterStatus=SITE;AS_SB_TABLE=76,104|5,11;DP=199;ECNT=1;ECNTH=1;GERMQ=93;MBQ=31,30;MFRL=350,340;MMQ=60,60;MPOS=51;NALOD=-1.728;NLOD=15.65;POPAF=6;ROQ=83;TLOD=32.56;AC=3;AN=8	GT:AD:AF:DP:F1R2:F2R1:FAD:SB	0/0:52,0:0.018:52:28,0:23,0:52,0:28,24,0,0	0/1:35,10:0.244:45:22,6:11,4:33,10:13,22,4,6
chr9	91756697	.	C	G	.	clustered_events	AS_FilterStatus=SITE;AS_SB_TABLE=46,74|9,4;DP=136;ECNT=9;ECNTH=1;GERMQ=93;MBQ=29,30;MFRL=360,346;MMQ=60,60;MPOS=43;NALOD=-1.677;NLOD=13.2;POPAF=6;ROQ=43;TLOD=28.06;AC=3;AN=8	GT:AD:AF:DP:F1R2:F2R1:FAD:SB	0/0:44,0:0.021:44:23,0:15,0:44,0:15,29,0,0	0/1:15,8:0.347:23:6,7:8,0:16,8:5,10,5,3
chr9	91849638	.	A	G	.	PASS	AS_FilterStatus=SITE;AS_SB_TABLE=84,95|6,12;DP=204;ECNT=1;ECNTH=1;GERMQ=93;MBQ=30,29;MFRL=360,353;MMQ=60,60;MPOS=37;NALOD=-1.701;NLOD=14.4;POPAF=6;ROQ=74;TLOD=33.43;AC=3;AN=8	GT:AD:AF:DP:F1R2:F2R1:FAD:SB	0/0:48,0:0.02:48:24,0:23,0:48,0:24,24,0,0	0/1:28,9:0.256:37:11,4:17,4:28,9:15,13,4,5
chr9	92536804	.	A	G	.	PASS	AS_FilterStatus=SITE;AS_SB_TABLE=64,113|17,13;DP=211;ECNT=1;ECNTH=1;GERMQ=93;MBQ=31,29;MFRL=344,333;MMQ=60,60;MPOS=45;NALOD=-1.719;NLOD=15.05;POPAF=6;ROQ=93;TLOD=64.67;AC=3;AN=8	GT:AD:AF:DP:F1R2:F2R1:FAD:SB	0/0:51,0:0.019:51:24,0:25,0:50,0:22,29,0,0	0/1:27,16:0.363:43:16,8:11,7:27,15:10,17,8,8
chr9	92642123	.	G	A	.	PASS	AS_FilterStatus=SITE;AS_SB_TABLE=84,66|7,6;DP=168;ECNT=1;ECNTH=1;GERMQ=93;MBQ=29,31;MFRL=363,377;MMQ=60,60;MPOS=39;NALOD=-1.611;NLOD=11.73;POPAF=6;ROQ=57;TLOD=27.25;AC=3;AN=8	GT:AD:AF:DP:F1R2:F2R1:FAD:SB	0/0:39,0:0.024:39:23,0:16,0:39,0:22,17,0,0	0/1:24,5:0.209:29:10,3:10,2:22,5:15,9,3,2
chr9	93312346	.	C	G	.	PASS	AS_FilterStatus=SITE;AS_SB_TABLE=61,85|17,8;DP=175;ECNT=1;ECNTH=1;GERMQ=93;MBQ=29,30;MFRL=335,386;MMQ=60,60;MPOS=20;NALOD=-1.618;NLOD=12.03;POPAF=6;ROQ=93;TLOD=59.33;AC=3;AN=8	GT:AD:AF:DP:F1R2:F2R1:FAD:SB	0/0:40,0:0.024:40:20,0:20,0:40,0:20,20,0,0	0/1:24,12:0.342:36:7,1:16,11:24,12:11,13,8,4
chr9	94008724	.	T	C	.	PASS	AS_FilterStatus=SITE;AS_SB_TABLE=82,75|10,7;DP=177;ECNT=1;ECNTH=1;GERMQ=93;MBQ=31,30;MFRL=347,343;MMQ=60,60;MPOS=41;NALOD=-1.643;NLOD=12.94;POPAF=6;ROQ=76;TLOD=35.73;AC=3;AN=8	GT:AD:AF:DP:F1R2:F2R1:FAD:SB	0/0:43,0:0.022:43:19,0:24,0:43,0:26,17,0,0	0/1:27,9:0.277:36:10,5:14,4:25,9:13,14,5,4
chr9	94895955	.	G	C	.	PASS	AS_FilterStatus=SITE;AS_SB_TABLE=96,96|14,9;DP=221;ECNT=1;ECNTH=1;GERMQ=93;MBQ=29,29;MFRL=343,336;MMQ=60,60;MPOS=51;NALOD=-1.758;NLOD=16.71;POPAF=6;ROQ=93;TLOD=47.45;AC=3;AN=8	GT:AD:AF:DP:F1R2:F2R1:FAD:SB	0/0:58,0:0.017:58:23,0:29,0:56,0:32,26,0,0	0/1:29,9:0.263:38:18,9:8,0:27,9:13,16,6,3
chr9	95416662	.	C	A	.	PASS	AS_FilterStatus=SITE;AS_SB_TABLE=68,79|8,5;DP=165;ECNT=1;ECNTH=1;GERMQ=93;MBQ=29,30;MFRL=348,342;MMQ=60,60;MPOS=32;NALOD=-1.518;NLOD=9.63;POPAF=6;ROQ=53;TLOD=26.85;AC=3;AN=8	GT:AD:AF:DP:F1R2:F2R1:FAD:SB	0/0:33,0:0.029:33:14,0:12,0:32,0:16,17,0,0	0/1:27,8:0.228:35:7,2:14,3:26,7:12,15,5,3
chr9	95595161	.	C	A	.	PASS	AS_FilterStatus=SITE;AS_SB_TABLE=89,86|5,12;DP=193;ECNT=1;ECNTH=1;GERMQ=93;MBQ=30,30;MFRL=356,330;MMQ=60,60;MPOS=38;NALOD=-1.755;NLOD=16.79;POPAF=6;ROQ=90;TLOD=36.01;AC=3;AN=8	GT:AD:AF:DP:F1R2:F2R1:FAD:SB	0/0:56,0:0.017:56:27,0:28,0:56,0:27,29,0,0	0/1:24,6:0.219:30:13,3:11,3:24,6:10,14,2,4
chr9	95726285	.	G	T	.	PASS	AS_FilterStatus=SITE;AS_SB_TABLE=76,86|11,12;DP=189;ECNT=1;ECNTH=1;GERMQ=93;MBQ=29,31;MFRL=351,340;MMQ=60,60;MPOS=39;NALOD=-1.809;NLOD=18.86;POPAF=6;ROQ=93;TLOD=55.77;AC=3;AN=8	GT:AD:AF:DP:F1R2:F2R1:FAD:SB	0/0:65,0:0.015:65:34,0:27,0:63,0:30,35,0,0	0/1:21,11:0.387:32:8,7:10,4:18,11:7,14,4,7
chr9	96458289	.	A	G	.	PASS	AS_FilterStatus=SITE;AS_SB_TABLE=94,67|8,10;DP=184;ECNT=1;ECNTH=1;GERMQ=93;MBQ=31,29;MFRL=372,339;MMQ=60,60;MPOS=42;NALOD=-1.657;NLOD=13.2;POPAF=6;ROQ=93;TLOD=36.88;AC=3;AN=8	GT:AD:AF:DP:F1R2:F2R1:FAD:SB	0/0:46,0:0.022:46:21,0:22,0:44,0:22,24,0,0	0/1:26,7:0.206:33:12,4:14,2:26,6:15,11,5,2
chr9	97046824	.	C	T	.	PASS	AS_FilterStatus=SITE;AS_SB_TABLE=107,87|12,14;DP=221;ECNT=1;ECNTH=1;GERMQ=93;MBQ=29,31;MFRL=349,358;MMQ=60,60;MPOS=44;NALOD=-1.755;NLOD=16.76;POPAF=6;ROQ=70;TLOD=59.89;AC=3;AN=8	GT:AD:AF:DP:F1R2:F2R1:FAD:SB	0/0:57,0:0.017:57:27,0:26,0:56,0:32,25,0,0	0/1:28,16:0.386:44:12,12:13,4:26,16:12,16,8,8
chr9	97839955	.	C	A	.	PASS	AS_FilterStatus=SITE;AS_SB_TABLE=70,67|9,17;DP=172;ECNT=1;ECNTH=1;GERMQ=93;MBQ=30,30;MFRL=341,348;MMQ=60,60;MPOS=31;NALOD=-1.585;NLOD=11.13;POPAF=6;ROQ=93;TLOD=60.73;AC=3;AN=8	GT:AD:AF:DP:F1R2:F2R1:FAD:SB	0/0:37,0:0.025:37:18,0:18,0:37,0:21,16,0,0	0/1:18,8:0.333:26:11,5:6,3:17,8:6,12,2,6
chr9	98069363	.	G	T	.	PASS	AS_FilterStatus=SITE;AS_SB_TABLE=92,77|12,11;DP=194;ECNT=1;ECNTH=1;GERMQ=93;MBQ=30,32;MFRL=348,320;MMQ=60,60;MPOS=40;NALOD=-1.628;NLOD=12.34;POPAF=6;ROQ=93;TLOD=52.11;AC=3;AN=8	GT:AD:AF:DP:F1R2:F2R1:FAD:SB	0/0:42,0:0.023:42:21,0:20,0:41,0:26,16,0,0	0/1:35,11:0.217:46:17,5:18,4:35,9:20,15,6,5
chr9	98144837	.	G	T	.	PASS	AS_FilterStatus=SITE;AS_SB_TABLE=64,68|11,6;DP=155;ECNT=1;ECNTH=1;GERMQ=93;MBQ=30,30;MFRL=361,356;MMQ=60,60;MPOS=39;NALOD=-1.66;NLOD=12.75;POPAF=6;ROQ=93;TLOD=34.76;AC=3;AN=8	GT:AD:AF:DP:F1R2:F2R1:FAD:SB	0/0:44,0:0.022:44:19,0:16,0:43,0:16,28,0,0	0/1:24,7:0.237:31:10,2:10,2:24,7:14,10,2,5
chr9	98335241	.	G	T	.	PASS	AS_FilterStatus=SITE;AS_SB_TABLE=109,64|11,16;DP=208;ECNT=1;ECNTH=1;GERMQ=93;MBQ=30,30;MFRL=345,364;MMQ=60,60;MPOS=38;NALOD=-1.767;NLOD=17.1;POPAF=6;ROQ=93;TLOD=63.15;AC=3;AN=8	GT:AD:AF:DP:F1R2:F2R1:FAD:SB	0/0:58,0:0.017:58:25,0:26,0:57,0:31,27,0,0	0/1:36,14:0.294:50:13,6:16,6:35,14:25,11,4,10
chr9	98494375	.	C	A	.	PASS	AS_FilterStatus=SITE;AS_SB_TABLE=99,66|15,4;DP=187;ECNT=1;ECNTH=1;GERMQ=93;MBQ=28,31;MFRL=362,368;MMQ=60,60;MPOS=25;NALOD=-1.724;NLOD=15.64;POPAF=6;ROQ=77;TLOD=44.27;AC=3;AN=8	GT:AD:AF:DP:F1R2:F2R1:FAD:SB	0/0:52,0:0.019:52:32,0:20,0:52,0:34,18,0,0	0/1:36,12:0.265:48:15,7:20,5:35,12:23,13,10,2
chr9	98496839	.	C	T	.	PASS	AS_FilterStatus=SITE;AS_SB_TABLE=70,90|4,10;DP=182;ECNT=1;ECNTH=1;GERMQ=93;MBQ=30,31;MFRL=342,372;MMQ=60,60;MPOS=30;NALOD=-1.694;NLOD=14.44;POPAF=6;ROQ=65;TLOD=29.01;AC=3;AN=8	GT:AD:AF:DP:F1R2:F2R1:FAD:SB	0/0:48,0:0.02:48:29,0:16,0:48,0:16,32,0,0	0/1:26,8:0.257:34:14,4:11,4:25,8:14,12,3,5
chr9	98649910	.	G	T	.	PASS	AS_FilterStatus=SITE;AS_SB_TABLE=77,92|9,10;DP=192;ECNT=1;ECNTH=1;GERMQ=93;MBQ=29,31;MFRL=347,358;MMQ=60,60;MPOS=41;NALOD=-1.773;NLOD=17.15;POPAF=6;ROQ=69;TLOD=43.56;AC=3;AN=8	GT:AD:AF:DP:F1R2:F2R1:FAD:SB	0/0:57,0:0.017:57:33,0:24,0:57,0:28,29,0,0	0/1:30,12:0.302:42:15,8:14,4:29,12:14,16,5,7
chr9	99016404	.	A	C	.	PASS	AS_FilterStatus=SITE;AS_SB_TABLE=79,82|13,8;DP=186;ECNT=1;ECNTH=1;GERMQ=93;MBQ=31,27;MFRL=352,387;MMQ=60,60;MPOS=26;NALOD=-1.59;NLOD=11.13;POPAF=6;ROQ=69;TLOD=35.36;AC=3;AN=8	GT:AD:AF:DP:F1R2:F2R1:FAD:SB	0/0:37,0:0.025:37:18,0:19,0:37,0:23,14,0,0	0/1:31,9:0.219:40:12,4:19,4:31,8:15,16,4,5
chr9	99452336	.	G	T	.	PASS	AS_FilterStatus=SITE;AS_SB_TABLE=87,91|11,24;DP=218;ECNT=2;ECNTH=2;GERMQ=93;MBQ=29,30;MFRL=350,351;MMQ=60,60;MPOS=48;NALOD=-1.71;NLOD=14.74;POPAF=6;ROQ=93;TLOD=82.52;AC=3;AN=8	GT:AD:AF:DP:F1R2:F2R1:FAD:SB	0/0:52,0:0.019:52:30,0:19,0:49,0:26,26,0,0	0/1:32,19:0.372:51:12,7:18,11:31,18:15,17,6,13
chr9	99452363	.	C	T	.	PASS	AS_FilterStatus=SITE;AS_SB_TABLE=83,91|12,24;DP=213;ECNT=2;ECNTH=2;GERMQ=93;MBQ=28,30;MFRL=349,336;MMQ=60,60;MPOS=34;NALOD=-1.676;NLOD=13.84;POPAF=6;ROQ=93;TLOD=84.76;AC=3;AN=8	GT:AD:AF:DP:F1R2:F2R1:FAD:SB	0/0:48,0:0.021:48:25,0:18,0:46,0:25,23,0,0	0/1:34,20:0.358:54:13,7:20,11:33,18:15,19,7,13
chr9	99762765	.	C	G	.	PASS	AS_FilterStatus=SITE;AS_SB_TABLE=84,61|13,13;DP=181;ECNT=1;ECNTH=1;GERMQ=93;MBQ=29,29;MFRL=339,347;MMQ=60,60;MPOS=54;NALOD=-1.561;NLOD=10.23;POPAF=6;ROQ=93;TLOD=56.3;AC=3;AN=8	GT:AD:AF:DP:F1R2:F2R1:FAD:SB	0/0:35,0:0.027:35:16,0:17,0:34,0:21,14,0,0	0/1:23,8:0.249:31:11,2:11,5:23,7:13,10,4,4
chr9	99917684	.	G	C	.	PASS	AS_FilterStatus=SITE;AS_SB_TABLE=65,99|13,9;DP=191;ECNT=1;ECNTH=1;GERMQ=93;MBQ=30,28;MFRL=361,344;MMQ=60,60;MPOS=44;NALOD=-1.652;NLOD=12.94;POPAF=6;ROQ=93;TLOD=42.99;AC=3;AN=8	GT:AD:AF:DP:F1R2:F2R1:FAD:SB	0/0:43,0:0.022:43:24,0:19,0:43,0:17,26,0,0	0/1:40,12:0.226:52:23,6:17,5:40,11:17,23,7,5
chr9	100312846	.	T	C	.	PASS	AS_FilterStatus=SITE;AS_SB_TABLE=89,88|5,5;DP=189;ECNT=1;ECNTH=1;GERMQ=93;MBQ=30,30;MFRL=346,393;MMQ=60,60;MPOS=36;NALOD=-1.69;NLOD=14.44;POPAF=6;ROQ=36;TLOD=16.14;AC=3;AN=8	GT:AD:AF:DP:F1R2:F2R1:FAD:SB	0/0:48,0:0.02:48:20,0:28,0:48,0:22,26,0,0	0/1:27,6:0.212:33:13,1:12,5:25,6:16,11,2,4
chr9	100479948	.	T	G	.	PASS	AS_FilterStatus=SITE;AS_SB_TABLE=100,77|4,8;DP=191;ECNT=1;ECNTH=1;GERMQ=93;MBQ=30,29;MFRL=349,347;MMQ=60,60;MPOS=38;NALOD=-1.685;NLOD=14.14;POPAF=6;ROQ=71;TLOD=20.45;AC=3;AN=8	GT:AD:AF:DP:F1R2:F2R1:FAD:SB	0/0:48,0:0.02:48:15,0:31,0:47,0:31,17,0,0	0/1:24,6:0.219:30:8,1:15,5:24,6:9,15,3,3
chr9	100496694	.	A	T	.	PASS	AS_FilterStatus=SITE;AS_SB_TABLE=102,102|5,11;DP=227;ECNT=1;ECNTH=1;GERMQ=93;MBQ=31,30;MFRL=357,346;MMQ=60,60;MPOS=44;NALOD=-1.744;NLOD=16.25;POPAF=6;ROQ=91;TLOD=32.41;AC=3;AN=8	GT:AD:AF:DP:F1R2:F2R1:FAD:SB	0/0:56,0:0.018:56:27,0:23,0:54,0:33,23,0,0	0/1:36,10:0.229:46:19,4:17,6:36,10:18,18,2,8
chr9	100785794	.	C	A	.	PASS	AS_FilterStatus=SITE;AS_SB_TABLE=78,57|14,9;DP=162;ECNT=1;ECNTH=1;GERMQ=93;MBQ=29,31;MFRL=356,348;MMQ=60,60;MPOS=26;NALOD=-1.579;NLOD=11.09;POPAF=6;ROQ=59;TLOD=53.88;AC=3;AN=8	GT:AD:AF:DP:F1R2:F2R1:FAD:SB	0/0:37,0:0.026:37:12,0:24,0:37,0:18,19,0,0	0/1:24,12:0.325:36:13,3:10,8:24,11:17,7,8,4
chr9	101098568	.	C	T	.	PASS	AS_FilterStatus=SITE;AS_SB_TABLE=77,78|6,17;DP=183;ECNT=1;ECNTH=1;GERMQ=93;MBQ=29,31;MFRL=355,351;MMQ=60,60;MPOS=29;NALOD=-1.618;NLOD=12.03;POPAF=6;ROQ=93;TLOD=52.54;AC=3;AN=8	GT:AD:AF:DP:F1R2:F2R1:FAD:SB	0/0:42,0:0.024:42:19,0:13,0:40,0:18,24,0,0	0/1:26,7:0.228:33:12,4:14,3:26,7:15,11,2,5
chr9	101718052	.	C	T	.	PASS	AS_FilterStatus=SITE;AS_SB_TABLE=70,49|13,10;DP=147;ECNT=1;ECNTH=1;GERMQ=93;MBQ=29,31;MFRL=363,340;MMQ=60,60;MPOS=47;NALOD=-1.525;NLOD=9.63;POPAF=6;ROQ=93;TLOD=54.88;AC=3;AN=8	GT:AD:AF:DP:F1R2:F2R1:FAD:SB	0/0:34,0:0.029:34:12,0:20,0:32,0:17,17,0,0	0/1:24,15:0.375:39:11,6:12,8:24,14:16,8,6,9
chr9	101728504	.	C	A	.	PASS	AS_FilterStatus=SITE;AS_SB_TABLE=65,90|13,13;DP=183;ECNT=1;ECNTH=1;GERMQ=93;MBQ=29,30;MFRL=361,344;MMQ=60,60;MPOS=49;NALOD=-1.685;NLOD=14.14;POPAF=6;ROQ=93;TLOD=61.98;AC=3;AN=8	GT:AD:AF:DP:F1R2:F2R1:FAD:SB	0/0:49,0:0.02:49:21,0:25,0:47,0:25,24,0,0	0/1:33,11:0.267:44:9,7:23,4:32,11:13,20,7,4
chr9	102020300	.	G	T	.	PASS	AS_FilterStatus=SITE;AS_SB_TABLE=83,86|11,6;DP=190;ECNT=1;ECNTH=1;GERMQ=93;MBQ=29,32;MFRL=352,353;MMQ=60,60;MPOS=47;NALOD=-1.707;NLOD=15.04;POPAF=6;ROQ=80;TLOD=38.26;AC=3;AN=8	GT:AD:AF:DP:F1R2:F2R1:FAD:SB	0/0:50,0:0.019:50:25,0:24,0:50,0:29,21,0,0	0/1:31,12:0.289:43:15,4:15,8:31,12:13,18,9,3
chr9	102045892	.	T	A	.	PASS	AS_FilterStatus=SITE;AS_SB_TABLE=73,79|11,9;DP=174;ECNT=1;ECNTH=1;GERMQ=93;MBQ=31,31;MFRL=354,345;MMQ=60,60;MPOS=30;NALOD=-1.623;NLOD=12.34;POPAF=6;ROQ=93;TLOD=46.78;AC=3;AN=8	GT:AD:AF:DP:F1R2:F2R1:FAD:SB	0/0:43,0:0.023:43:20,0:21,0:41,0:18,25,0,0	0/1:29,12:0.309:41:12,7:16,5:28,12:14,15,6,6
chr9	102291319	.	T	A	.	PASS	AS_FilterStatus=SITE;AS_SB_TABLE=92,77|12,15;DP=201;ECNT=1;ECNTH=1;GERMQ=93;MBQ=31,31;MFRL=351,374;MMQ=60,60;MPOS=29;NALOD=-1.767;NLOD=16.55;POPAF=6;ROQ=93;TLOD=65.1;AC=3;AN=8	GT:AD:AF:DP:F1R2:F2R1:FAD:SB	0/0:56,0:0.017:56:18,0:23,0:55,0:33,23,0,0	0/1:33,12:0.288:45:14,4:9,6:31,12:15,18,6,6
chr9	102428041	.	T	C	.	PASS	AS_FilterStatus=SITE;AS_SB_TABLE=64,58|9,9;DP=144;ECNT=2;ECNTH=1;GERMQ=93;MBQ=32,30;MFRL=334,368;MMQ=60,60;MPOS=28;NALOD=-0.7931;NLOD=11.57;POPAF=6;ROQ=90;TLOD=39.61;AC=3;AN=8	GT:AD:AF:DP:F1R2:F2R1:FAD:SB	0/0:39,0:0.023:39:18,0:13,0:38,0:22,17,0,0	0/1:20,8:0.298:28:10,2:7,5:20,8:11,9,4,4
chr9	102605971	.	C	T	.	PASS	AS_FilterStatus=SITE;AS_SB_TABLE=47,63|4,8;DP=125;ECNT=2;ECNTH=1;GERMQ=93;MBQ=29,30;MFRL=362,323;MMQ=60,60;MPOS=30;NALOD=-1.59;NLOD=10.79;POPAF=6;ROQ=65;TLOD=25.12;AC=3;AN=8	GT:AD:AF:DP:F1R2:F2R1:FAD:PGT:PID:PS:SB	0|0:37,0:0.025:37:11,0:18,0:36,0:1|0:102605967_T_C:102605967:19,18,0,0	1|0:18,6:0.268:24:8,4:8,1:18,6:1|0:102605967_T_C:102605967:8,10,2,4
chr9	102776346	.	G	A	.	clustered_events	AS_FilterStatus=SITE;AS_SB_TABLE=41,45|5,7;DP=100;ECNT=6;ECNTH=2;GERMQ=93;MBQ=29,31;MFRL=360,371;MMQ=60,60;MPOS=30;NALOD=-1.463;NLOD=7.21;POPAF=6;ROQ=42;TLOD=26.74;AC=3;AN=8	GT:AD:AF:DP:F1R2:F2R1:FAD:SB	0/0:24,0:0.034:24:9,0:8,0:24,0:10,14,0,0	0/1:15,9:0.384:24:6,5:6,1:15,9:7,8,4,5
chr9	102797411	.	A	G	.	PASS	AS_FilterStatus=SITE;AS_SB_TABLE=74,67|8,6;DP=161;ECNT=1;ECNTH=1;GERMQ=93;MBQ=30,22;MFRL=358,361;MMQ=60,60;MPOS=35;NALOD=-1.578;NLOD=10.83;POPAF=6;ROQ=62;TLOD=21.39;AC=3;AN=8	GT:AD:AF:DP:F1R2:F2R1:FAD:SB	0/0:36,0:0.026:36:17,0:18,0:36,0:22,14,0,0	0/1:22,10:0.323:32:13,2:7,7:22,10:13,9,6,4
chr9	102805399	.	C	T	.	PASS	AS_FilterStatus=SITE;AS_SB_TABLE=95,78|8,14;DP=197;ECNT=1;ECNTH=1;GERMQ=93;MBQ=29,30;MFRL=343,357;MMQ=48,46;MPOS=43;NALOD=-1.74;NLOD=16.25;POPAF=6;ROQ=88;TLOD=50.3;AC=3;AN=8	GT:AD:AF:DP:F1R2:F2R1:FAD:SB	0/0:56,0:0.018:56:28,0:25,0:54,0:32,24,0,0	0/1:29,10:0.275:39:15,6:13,4:28,10:19,10,4,6
chr9	103081767	.	C	G	.	PASS	AS_FilterStatus=SITE;AS_SB_TABLE=77,82|9,10;DP=180;ECNT=1;ECNTH=1;GERMQ=93;MBQ=29,31;MFRL=351,371;MMQ=60,60;MPOS=29;NALOD=-1.632;NLOD=12.29;POPAF=6;ROQ=93;TLOD=41.82;AC=3;AN=8	GT:AD:AF:DP:F1R2:F2R1:FAD:SB	0/0:44,0:0.023:44:21,0:19,0:41,0:16,28,0,0	0/1:27,9:0.27:36:12,7:14,1:26,9:18,9,4,5
chr9	103157128	.	G	A	.	strand_bias;weak_evidence	AS_FilterStatus=weak_evidence,strand_bias;AS_SB_TABLE=47,90|3,0;DP=141;ECNT=1;ECNTH=1;GERMQ=93;MBQ=29,31;MFRL=346,437;MMQ=60,60;MPOS=54;NALOD=-1.618;NLOD=12.04;POPAF=6;ROQ=47;TLOD=3.62;AC=3;AN=8	GT:AD:AF:DP:F1R2:F2R1:FAD:SB	0/0:43,0:0.024:43:18,0:22,0:40,0:11,32,0,0	0/1:16,3:0.2:19:8,2:7,1:15,3:7,9,3,0
chr9	103473407	.	C	T	.	PASS	AS_FilterStatus=SITE;AS_SB_TABLE=63,83|6,8;DP=165;ECNT=1;ECNTH=1;GERMQ=93;MBQ=29,31;MFRL=346,321;MMQ=60,60;MPOS=56;NALOD=-1.676;NLOD=13.8;POPAF=6;ROQ=64;TLOD=28.83;AC=3;AN=8	GT:AD:AF:DP:F1R2:F2R1:FAD:SB	0/0:47,0:0.021:47:8,0:24,0:46,0:23,24,0,0	0/1:21,6:0.224:27:7,4:8,0:20,5:11,10,3,3
chr9	103575675	.	G	T	.	PASS	AS_FilterStatus=SITE;AS_SB_TABLE=67,53|10,4;DP=138;ECNT=1;ECNTH=1;GERMQ=93;MBQ=29,32;MFRL=352,323;MMQ=60,60;MPOS=41;NALOD=-1.538;NLOD=9.93;POPAF=6;ROQ=75;TLOD=31.82;AC=3;AN=8	GT:AD:AF:DP:F1R2:F2R1:FAD:SB	0/0:33,0:0.028:33:19,0:14,0:33,0:20,13,0,0	0/1:21,9:0.324:30:8,5:11,4:20,9:15,6,5,4
chr9	103604061	.	A	G	.	PASS	AS_FilterStatus=SITE;AS_SB_TABLE=56,65|5,8;DP=139;ECNT=1;ECNTH=1;GERMQ=93;MBQ=31,30;MFRL=351,340;MMQ=60,60;MPOS=32;NALOD=-1.503;NLOD=9.03;POPAF=6;ROQ=65;TLOD=26.03;AC=3;AN=8	GT:AD:AF:DP:F1R2:F2R1:FAD:SB	0/0:30,0:0.03:30:13,0:11,0:30,0:15,15,0,0	0/1:27,7:0.213:34:12,3:11,3:27,7:12,15,2,5
chr9	103646122	.	A	G	.	PASS	AS_FilterStatus=SITE;AS_SB_TABLE=88,73|10,8;DP=182;ECNT=1;ECNTH=1;GERMQ=93;MBQ=30,28;MFRL=349,307;MMQ=60,60;MPOS=42;NALOD=-1.612;NLOD=11.43;POPAF=6;ROQ=58;TLOD=33.13;AC=3;AN=8	GT:AD:AF:DP:F1R2:F2R1:FAD:SB	0/0:38,0:0.024:38:20,0:13,0:38,0:21,17,0,0	0/1:29,13:0.269:42:17,6:11,3:29,10:22,7,6,7
chr9	103713160	.	G	T	.	haplotype	AS_FilterStatus=SITE;AS_SB_TABLE=95,54|10,6;DP=169;ECNT=1;ECNTH=1;GERMQ=93;MBQ=23,31;MFRL=354,365;MMQ=60,60;MPOS=41;NALOD=-1.607;NLOD=11.73;POPAF=6;ROQ=93;TLOD=33.68;AC=3;AN=8	GT:AD:AF:DP:F1R2:F2R1:FAD:PGT:PID:PS:SB	0|0:39,0:0.024:39:25,0:12,0:39,0:0|1:103713156_A_G:103713156:26,13,0,0	0|1:31,9:0.244:40:16,4:11,5:30,9:0|1:103713156_A_G:103713156:18,13,7,2
chr9	103964734	.	G	A	.	PASS	AS_FilterStatus=SITE;AS_SB_TABLE=81,72|7,8;DP=174;ECNT=1;ECNTH=1;GERMQ=93;MBQ=30,30;MFRL=344,321;MMQ=60,60;MPOS=38;NALOD=-1.693;NLOD=14.14;POPAF=6;ROQ=65;TLOD=31.4;AC=3;AN=8	GT:AD:AF:DP:F1R2:F2R1:FAD:SB	0/0:49,0:0.02:49:22,0:24,0:47,0:23,26,0,0	0/1:21,10:0.333:31:11,4:8,5:19,9:14,7,4,6
chr9	104482712	.	T	C	.	PASS	AS_FilterStatus=SITE;AS_SB_TABLE=76,78|11,3;DP=173;ECNT=1;ECNTH=1;GERMQ=93;MBQ=31,30;MFRL=342,337;MMQ=60,60;MPOS=37;NALOD=-1.728;NLOD=15.65;POPAF=6;ROQ=44;TLOD=28.56;AC=3;AN=8	GT:AD:AF:DP:F1R2:F2R1:FAD:SB	0/0:54,0:0.018:54:28,0:24,0:52,0:25,29,0,0	0/1:17,10:0.392:27:8,8:8,2:16,10:6,11,8,2
chr9	104633988	.	C	A	.	PASS	AS_FilterStatus=SITE;AS_SB_TABLE=85,51|8,8;DP=155;ECNT=1;ECNTH=1;GERMQ=93;MBQ=30,31;MFRL=349,372;MMQ=60,60;MPOS=34;NALOD=-1.555;NLOD=10.48;POPAF=6;ROQ=88;TLOD=36.91;AC=3;AN=8	GT:AD:AF:DP:F1R2:F2R1:FAD:SB	0/0:36,0:0.027:36:13,0:20,0:35,0:22,14,0,0	0/1:31,7:0.21:38:14,3:15,4:29,7:19,12,5,2
chr9	104900164	.	G	A	.	PASS	AS_FilterStatus=SITE;AS_SB_TABLE=76,104|10,18;DP=214;ECNT=1;ECNTH=1;GERMQ=93;MBQ=28,30;MFRL=357,368;MMQ=60,60;MPOS=29;NALOD=-1.739;NLOD=15.95;POPAF=6;ROQ=93;TLOD=65.8;AC=3;AN=8	GT:AD:AF:DP:F1R2:F2R1:FAD:SB	0/0:57,0:0.018:57:26,0:26,0:53,0:24,33,0,0	0/1:24,16:0.405:40:10,9:14,7:24,16:8,16,5,11
chr9	105928589	.	A	G	.	PASS	AS_FilterStatus=SITE;AS_SB_TABLE=76,76|9,13;DP=175;ECNT=1;ECNTH=1;GERMQ=93;MBQ=30,29;MFRL=338,376;MMQ=60,60;MPOS=40;NALOD=-1.602;NLOD=11.73;POPAF=6;ROQ=77;TLOD=47.53;AC=3;AN=8	GT:AD:AF:DP:F1R2:F2R1:FAD:SB	0/0:40,0:0.024:40:20,0:18,0:39,0:20,20,0,0	0/1:28,10:0.297:38:11,5:14,5:25,10:13,15,4,6
chr9	105963046	.	G	T	.	PASS	AS_FilterStatus=SITE;AS_SB_TABLE=75,66|13,6;DP=166;ECNT=1;ECNTH=1;GERMQ=93;MBQ=29,30;MFRL=341,397;MMQ=60,60;MPOS=29;NALOD=-1.601;NLOD=11.69;POPAF=6;ROQ=93;TLOD=43.34;AC=3;AN=8	GT:AD:AF:DP:F1R2:F2R1:FAD:SB	0/0:39,0:0.024:39:25,0:13,0:39,0:20,19,0,0	0/1:19,9:0.346:28:8,7:9,2:18,9:10,9,5,4
chr9	106195539	.	C	T	.	PASS	AS_FilterStatus=SITE;AS_SB_TABLE=86,77|9,12;DP=190;ECNT=1;ECNTH=1;GERMQ=93;MBQ=24,30;MFRL=368,366;MMQ=60,60;MPOS=40;NALOD=-1.676;NLOD=13.83;POPAF=6;ROQ=58;TLOD=45.86;AC=3;AN=8	GT:AD:AF:DP:F1R2:F2R1:FAD:SB	0/0:49,0:0.021:49:19,0:25,0:46,0:22,27,0,0	0/1:35,11:0.25:46:17,8:17,3:35,11:20,15,6,5
chr9	106209059	.	C	A	.	PASS	AS_FilterStatus=SITE;AS_SB_TABLE=71,84|8,9;DP=173;ECNT=1;ECNTH=1;GERMQ=93;MBQ=29,32;MFRL=339,334;MMQ=60,60;MPOS=27;NALOD=-1.643;NLOD=12.94;POPAF=6;ROQ=65;TLOD=38.58;AC=3;AN=8	GT:AD:AF:DP:F1R2:F2R1:FAD:SB	0/0:43,0:0.022:43:23,0:19,0:43,0:21,22,0,0	0/1:26,10:0.289:36:14,7:12,3:26,10:11,15,4,6
chr9	106709088	.	T	C	.	PASS	AS_FilterStatus=SITE;AS_SB_TABLE=90,89|8,13;DP=206;ECNT=1;ECNTH=1;GERMQ=93;MBQ=31,30;MFRL=352,354;MMQ=60,60;MPOS=38;NALOD=-1.712;NLOD=15.05;POPAF=6;ROQ=45;TLOD=43.92;AC=3;AN=8	GT:AD:AF:DP:F1R2:F2R1:FAD:SB	0/0:52,0:0.019:52:28,0:21,0:50,0:21,31,0,0	0/1:34,11:0.24:45:15,8:17,2:34,10:17,17,4,7
chr9	106719657	.	T	G	.	PASS	AS_FilterStatus=SITE;AS_SB_TABLE=29,80|9,6;DP=124;ECNT=2;ECNTH=1;GERMQ=93;MBQ=30,29;MFRL=361,305;MMQ=60,60;MPOS=31;NALOD=-1.562;NLOD=9.76;POPAF=6;ROQ=93;TLOD=30.45;AC=3;AN=8	GT:AD:AF:DP:F1R2:F2R1:FAD:SB	0/0:32,0:0.027:32:14,0:8,0:32,0:5,27,0,0	0/1:26,13:0.352:39:13,5:7,6:24,13:8,18,7,6
chr9	107169319	.	T	G	.	PASS	AS_FilterStatus=SITE;AS_SB_TABLE=86,84|9,10;DP=193;ECNT=1;ECNTH=1;GERMQ=93;MBQ=30,30;MFRL=353,370;MMQ=60,60;MPOS=39;NALOD=-1.739;NLOD=15.95;POPAF=6;ROQ=50;TLOD=40.6;AC=3;AN=8	GT:AD:AF:DP:F1R2:F2R1:FAD:SB	0/0:55,0:0.018:55:25,0:28,0:53,0:31,24,0,0	0/1:25,9:0.278:34:13,3:12,6:25,9:16,9,7,2
chr9	108474901	.	C	A	.	PASS	AS_FilterStatus=SITE;AS_SB_TABLE=73,81|11,8;DP=174;ECNT=1;ECNTH=1;GERMQ=93;MBQ=29,30;MFRL=347,347;MMQ=60,60;MPOS=44;NALOD=-1.635;NLOD=12.45;POPAF=6;ROQ=93;TLOD=42.09;AC=3;AN=8	GT:AD:AF:DP:F1R2:F2R1:FAD:SB	0/0:42,0:0.023:42:15,0:23,0:42,0:21,21,0,0	0/1:22,9:0.312:31:13,2:8,7:21,9:8,14,5,4
chr9	108538676	.	G	T	.	PASS	AS_FilterStatus=SITE;AS_SB_TABLE=70,80|12,9;DP=179;ECNT=1;ECNTH=1;GERMQ=93;MBQ=29,31;MFRL=353,362;MMQ=60,60;MPOS=32;NALOD=-1.671;NLOD=13.54;POPAF=6;ROQ=93;TLOD=48.84;AC=3;AN=8	GT:AD:AF:DP:F1R2:F2R1:FAD:SB	0/0:45,0:0.021:45:24,0:19,0:45,0:19,26,0,0	0/1:19,11:0.375:30:8,5:11,6:19,11:11,8,7,4
chr9	108619253	.	C	A	.	PASS	AS_FilterStatus=SITE;AS_SB_TABLE=88,82|14,6;DP=195;ECNT=1;ECNTH=1;GERMQ=93;MBQ=30,30;MFRL=350,354;MMQ=60,60;MPOS=30;NALOD=-1.747;NLOD=15.95;POPAF=6;ROQ=93;TLOD=41.56;AC=3;AN=8	GT:AD:AF:DP:F1R2:F2R1:FAD:SB	0/0:54,0:0.018:54:31,0:20,0:53,0:23,31,0,0	0/1:23,9:0.287:32:16,3:7,5:23,9:15,8,6,3
chr9	108994417	.	C	A	.	PASS	AS_FilterStatus=SITE;AS_SB_TABLE=71,74|8,11;DP=168;ECNT=1;ECNTH=1;GERMQ=93;MBQ=29,31;MFRL=347,297;MMQ=60,60;MPOS=41;NALOD=-1.671;NLOD=13.54;POPAF=6;ROQ=77;TLOD=44.03;AC=3;AN=8	GT:AD:AF:DP:F1R2:F2R1:FAD:SB	0/0:45,0:0.021:45:26,0:18,0:45,0:22,23,0,0	0/1:26,11:0.308:37:12,7:13,4:26,11:14,12,5,6
chr9	109115553	.	C	A	.	base_qual;clustered_events;strand_bias;weak_evidence	AS_FilterStatus=weak_evidence,base_qual,strand_bias;AS_SB_TABLE=55,34|3,0;DP=92;ECNT=7;ECNTH=3;GERMQ=93;MBQ=28,9;MFRL=337,293;MMQ=60,60;MPOS=37;NALOD=-1.49;NLOD=8.09;POPAF=6;ROQ=26;TLOD=3.32;AC=3;AN=8	GT:AD:AF:DP:F1R2:F2R1:FAD:SB	0/0:26,0:0.032:26:7,0:7,0:27,0:17,9,0,0	0/1:14,3:0.207:17:2,1:2,0:14,3:7,7,3,0
chr9	109254493	.	C	A	.	PASS	AS_FilterStatus=SITE;AS_SB_TABLE=86,83|11,14;DP=200;ECNT=1;ECNTH=1;GERMQ=93;MBQ=30,32;MFRL=346,352;MMQ=60,60;MPOS=53;NALOD=-1.714;NLOD=15;POPAF=6;ROQ=86;TLOD=59.6;AC=3;AN=8	GT:AD:AF:DP:F1R2:F2R1:FAD:SB	0/0:50,0:0.019:50:19,0:29,0:50,0:26,24,0,0	0/1:28,12:0.309:40:10,8:18,4:28,12:13,15,4,8
chr9	109530302	.	C	A	.	PASS	AS_FilterStatus=SITE;AS_SB_TABLE=98,108|16,11;DP=236;ECNT=1;ECNTH=1;GERMQ=93;MBQ=29,30;MFRL=347,351;MMQ=60,60;MPOS=33;NALOD=-1.806;NLOD=18.96;POPAF=6;ROQ=79;TLOD=59.75;AC=3;AN=8	GT:AD:AF:DP:F1R2:F2R1:FAD:SB	0/0:66,0:0.015:66:25,0:37,0:63,0:31,35,0,0	0/1:34,13:0.291:47:16,4:15,9:33,13:14,20,6,7
chr9	109566989	.	G	C	.	PASS	AS_FilterStatus=SITE;AS_SB_TABLE=56,69|7,4;DP=139;ECNT=1;ECNTH=1;GERMQ=93;MBQ=29,29;MFRL=355,385;MMQ=60,60;MPOS=34;NALOD=-1.415;NLOD=7.52;POPAF=6;ROQ=93;TLOD=20.83;AC=3;AN=8	GT:AD:AF:DP:F1R2:F2R1:FAD:SB	0/0:25,0:0.037:25:11,0:14,0:25,0:8,17,0,0	0/1:14,10:0.423:24:9,5:5,5:14,10:8,6,6,4
chr9	109730519	.	T	G	.	PASS	AS_FilterStatus=SITE;AS_SB_TABLE=97,84|11,9;DP=211;ECNT=1;ECNTH=1;GERMQ=93;MBQ=31,30;MFRL=348,372;MMQ=60,60;MPOS=39;NALOD=-1.8;NLOD=18.35;POPAF=6;ROQ=93;TLOD=40.48;AC=3;AN=8	GT:AD:AF:DP:F1R2:F2R1:FAD:SB	0/0:61,0:0.016:61:29,0:31,0:61,0:34,27,0,0	0/1:32,7:0.2:39:15,3:16,4:31,7:14,18,6,1
chr9	109733340	.	A	G	.	PASS	AS_FilterStatus=SITE;AS_SB_TABLE=86,79|9,11;DP=190;ECNT=1;ECNTH=1;GERMQ=93;MBQ=30,29;MFRL=343,374;MMQ=60,60;MPOS=29;NALOD=-1.628;NLOD=12.34;POPAF=6;ROQ=54;TLOD=41.61;AC=3;AN=8	GT:AD:AF:DP:F1R2:F2R1:FAD:SB	0/0:41,0:0.023:41:20,0:21,0:41,0:20,21,0,0	0/1:30,12:0.302:42:16,9:11,3:29,12:11,19,4,8
chr9	109802660	.	C	A	.	PASS	AS_FilterStatus=SITE;AS_SB_TABLE=82,63|12,5;DP=166;ECNT=1;ECNTH=1;GERMQ=93;MBQ=30,31;MFRL=362,402;MMQ=60,60;MPOS=40;NALOD=-1.688;NLOD=14.1;POPAF=6;ROQ=76;TLOD=39.63;AC=3;AN=8	GT:AD:AF:DP:F1R2:F2R1:FAD:SB	0/0:49,0:0.02:49:19,0:25,0:47,0:29,20,0,0	0/1:25,9:0.278:34:11,4:14,5:25,9:14,11,5,4
chr9	110106038	.	T	C	.	PASS	AS_FilterStatus=SITE;AS_SB_TABLE=86,81|4,8;DP=183;ECNT=2;ECNTH=1;GERMQ=93;MBQ=31,24;MFRL=342,324;MMQ=60,60;MPOS=29;NALOD=-1.809;NLOD=18.96;POPAF=6;ROQ=66;TLOD=18.16;AC=3;AN=8	GT:AD:AF:DP:F1R2:F2R1:FAD:SB	0/0:65,0:0.015:65:23,0:37,0:63,0:32,33,0,0	0/1:20,5:0.229:25:5,3:12,2:19,5:11,9,2,3
chr9	110317381	.	G	T	.	PASS	AS_FilterStatus=SITE;AS_SB_TABLE=99,66|19,10;DP=199;ECNT=1;ECNTH=1;GERMQ=93;MBQ=29,32;MFRL=345,373;MMQ=60,60;MPOS=41;NALOD=-1.739;NLOD=15.95;POPAF=6;ROQ=78;TLOD=73.07;AC=3;AN=8	GT:AD:AF:DP:F1R2:F2R1:FAD:SB	0/0:53,0:0.018:53:27,0:25,0:53,0:30,23,0,0	0/1:29,14:0.333:43:15,7:14,7:29,14:14,15,8,6
chr9	110378749	.	T	C	.	PASS	AS_FilterStatus=SITE;AS_SB_TABLE=64,15|9,2;DP=91;ECNT=1;ECNTH=1;GERMQ=93;MBQ=31,29;MFRL=354,347;MMQ=60,60;MPOS=39;NALOD=-1.505;NLOD=9.33;POPAF=6;ROQ=42;TLOD=19.71;AC=3;AN=8	GT:AD:AF:DP:F1R2:F2R1:FAD:SB	0/0:31,0:0.03:31:19,0:12,0:31,0:26,5,0,0	0/1:13,7:0.347:20:8,4:5,1:13,7:11,2,5,2
chr9	110884381	.	C	A	.	PASS	AS_FilterStatus=SITE;AS_SB_TABLE=74,72|8,6;DP=162;ECNT=1;ECNTH=1;GERMQ=93;MBQ=29,31;MFRL=349,353;MMQ=60,60;MPOS=32;NALOD=-1.749;NLOD=15.6;POPAF=6;ROQ=77;TLOD=28.5;AC=3;AN=8	GT:AD:AF:DP:F1R2:F2R1:FAD:SB	0/0:53,0:0.018:53:25,0:25,0:52,0:21,32,0,0	0/1:19,6:0.25:25:9,2:9,3:19,6:15,4,3,3
chr9	111080934	.	G	T	.	PASS	AS_FilterStatus=SITE;AS_SB_TABLE=48,78|8,11;DP=148;ECNT=1;ECNTH=1;GERMQ=93;MBQ=29,30;MFRL=351,348;MMQ=42,43;MPOS=47;NALOD=-1.589;NLOD=11.29;POPAF=6;ROQ=93;TLOD=43.28;AC=3;AN=8	GT:AD:AF:DP:F1R2:F2R1:FAD:SB	0/0:38,0:0.025:38:15,0:18,0:38,0:14,24,0,0	0/1:20,7:0.259:27:12,4:7,2:19,6:8,12,3,4
chr9	111099639	.	G	A	.	PASS	AS_FilterStatus=SITE;AS_SB_TABLE=47,63|8,8;DP=126;ECNT=2;ECNTH=1;GERMQ=93;MBQ=29,31;MFRL=338,352;MMQ=60,60;MPOS=53;NALOD=-1.445;NLOD=8.03;POPAF=6;ROQ=81;TLOD=35.17;AC=3;AN=8	GT:AD:AF:DP:F1R2:F2R1:FAD:PGT:PID:PS:SB	0|0:27,0:0.035:27:7,0:18,0:27,0:0|1:111099639_G_A:111099639:11,16,0,0	0|1:15,7:0.325:22:7,2:7,4:15,7:0|1:111099639_G_A:111099639:7,8,3,4
chr9	111319153	.	A	C	.	PASS	AS_FilterStatus=SITE;AS_SB_TABLE=55,76|7,9;DP=153;ECNT=1;ECNTH=1;GERMQ=93;MBQ=31,24;MFRL=341,409;MMQ=50,40;MPOS=31;NALOD=-1.536;NLOD=9.63;POPAF=6;ROQ=78;TLOD=25.79;AC=3;AN=8	GT:AD:AF:DP:F1R2:F2R1:FAD:SB	0/0:36,0:0.028:36:14,0:17,0:32,0:15,21,0,0	0/1:19,7:0.285:26:7,3:10,2:19,7:10,9,2,5
chr9	111388073	.	G	A	.	PASS	AS_FilterStatus=SITE;AS_SB_TABLE=95,90|3,17;DP=210;ECNT=1;ECNTH=1;GERMQ=93;MBQ=29,31;MFRL=339,336;MMQ=60,60;MPOS=44;NALOD=-1.732;NLOD=15.95;POPAF=6;ROQ=81;TLOD=44.91;AC=3;AN=8	GT:AD:AF:DP:F1R2:F2R1:FAD:SB	0/0:54,0:0.018:54:24,0:28,0:53,0:29,25,0,0	0/1:34,10:0.25:44:15,4:17,6:32,10:15,19,0,10
chr9	112120714	.	G	T	.	PASS	AS_FilterStatus=SITE;AS_SB_TABLE=89,96|9,8;DP=210;ECNT=1;ECNTH=1;GERMQ=93;MBQ=30,31;MFRL=351,384;MMQ=60,60;MPOS=40;NALOD=-1.802;NLOD=18.61;POPAF=6;ROQ=87;TLOD=36.69;AC=3;AN=8	GT:AD:AF:DP:F1R2:F2R1:FAD:SB	0/0:62,0:0.016:62:27,0:34,0:62,0:34,28,0,0	0/1:36,11:0.25:47:16,7:19,4:35,11:14,22,5,6
chr9	112393831	.	C	A	.	PASS	AS_FilterStatus=SITE;AS_SB_TABLE=89,67|5,9;DP=176;ECNT=1;ECNTH=1;GERMQ=93;MBQ=28,32;MFRL=350,382;MMQ=60,60;MPOS=22;NALOD=-1.77;NLOD=17.15;POPAF=6;ROQ=58;TLOD=32.31;AC=3;AN=8	GT:AD:AF:DP:F1R2:F2R1:FAD:SB	0/0:57,0:0.017:57:30,0:26,0:57,0:36,21,0,0	0/1:22,5:0.214:27:8,4:13,1:21,5:14,8,3,2
chr9	112406505	.	T	C	.	PASS	AS_FilterStatus=SITE;AS_SB_TABLE=114,72|22,8;DP=223;ECNT=1;ECNTH=1;GERMQ=93;MBQ=31,29;MFRL=335,369;MMQ=60,60;MPOS=42;NALOD=-1.806;NLOD=18.96;POPAF=6;ROQ=93;TLOD=63.76;AC=3;AN=8	GT:AD:AF:DP:F1R2:F2R1:FAD:SB	0/0:65,0:0.015:65:21,0:42,0:63,0:43,22,0,0	0/1:39,12:0.271:51:15,8:18,3:33,12:24,15,9,3
chr9	112464726	.	C	A	.	PASS	AS_FilterStatus=SITE;AS_SB_TABLE=85,80|8,4;DP=181;ECNT=1;ECNTH=1;GERMQ=93;MBQ=29,31;MFRL=355,340;MMQ=60,60;MPOS=37;NALOD=-1.623;NLOD=12.34;POPAF=6;ROQ=61;TLOD=24.83;AC=3;AN=8	GT:AD:AF:DP:F1R2:F2R1:FAD:SB	0/0:41,0:0.023:41:22,0:19,0:41,0:26,15,0,0	0/1:18,5:0.24:23:7,4:10,1:18,5:11,7,4,1
chr9	112487302	.	C	G	.	PASS	AS_FilterStatus=SITE;AS_SB_TABLE=51,51|5,3;DP=114;ECNT=1;ECNTH=1;GERMQ=93;MBQ=30,30;MFRL=354,306;MMQ=60,60;MPOS=42;NALOD=-1.497;NLOD=8.72;POPAF=6;ROQ=79;TLOD=14.19;AC=3;AN=8	GT:AD:AF:DP:F1R2:F2R1:FAD:SB	0/0:29,0:0.031:29:19,0:9,0:29,0:13,16,0,0	0/1:19,6:0.259:25:9,2:10,4:19,6:9,10,4,2
chr9	112510845	.	C	T	.	PASS	AS_FilterStatus=SITE;AS_SB_TABLE=61,78|12,10;DP=165;ECNT=1;ECNTH=1;GERMQ=93;MBQ=29,30;MFRL=355,375;MMQ=60,60;MPOS=39;NALOD=-1.671;NLOD=13.79;POPAF=2.1;ROQ=93;TLOD=51.77;AC=3;AN=8	GT:AD:AF:DP:F1R2:F2R1:FAD:SB	0/0:48,0:0.021:48:31,0:14,0:46,0:20,28,0,0	0/1:18,15:0.471:33:6,8:11,7:17,15:7,11,10,5
chr9	113149751	.	C	T	.	PASS	AS_FilterStatus=SITE;AS_SB_TABLE=61,83|12,14;DP=172;ECNT=1;ECNTH=1;GERMQ=93;MBQ=23,30;MFRL=355,362;MMQ=60,60;MPOS=35;NALOD=-1.633;NLOD=12.58;POPAF=6;ROQ=93;TLOD=61.49;AC=3;AN=8	GT:AD:AF:DP:F1R2:F2R1:FAD:SB	0/0:43,0:0.023:43:18,0:23,0:42,0:17,26,0,0	0/1:26,13:0.333:39:11,8:14,4:25,12:10,16,7,6
chr9	113225597	.	A	C	.	PASS	AS_FilterStatus=SITE;AS_SB_TABLE=81,134|6,14;DP=241;ECNT=1;ECNTH=1;GERMQ=93;MBQ=30,31;MFRL=345,360;MMQ=60,60;MPOS=39;NALOD=-1.816;NLOD=19.26;POPAF=6;ROQ=74;TLOD=41.9;AC=3;AN=8	GT:AD:AF:DP:F1R2:F2R1:FAD:SB	0/0:65,0:0.015:65:26,0:38,0:64,0:21,44,0,0	0/1:37,11:0.244:48:19,8:17,3:36,11:15,22,4,7
chr9	113530541	.	C	A	.	PASS	AS_FilterStatus=SITE;AS_SB_TABLE=90,78|11,4;DP=186;ECNT=1;ECNTH=1;GERMQ=93;MBQ=29,30;MFRL=351,369;MMQ=60,60;MPOS=41;NALOD=-1.736;NLOD=15.95;POPAF=6;ROQ=89;TLOD=30.21;AC=3;AN=8	GT:AD:AF:DP:F1R2:F2R1:FAD:SB	0/0:53,0:0.018:53:31,0:22,0:53,0:30,23,0,0	0/1:26,6:0.212:32:14,2:11,4:25,6:11,15,6,0
chr9	113699204	.	G	A	.	clustered_events	AS_FilterStatus=SITE;AS_SB_TABLE=85,59|8,6;DP=161;ECNT=7;ECNTH=2;GERMQ=93;MBQ=29,31;MFRL=349,365;MMQ=60,60;MPOS=53;NALOD=-1.689;NLOD=14.12;POPAF=6;ROQ=58;TLOD=30.59;AC=3;AN=8	GT:AD:AF:DP:F1R2:F2R1:FAD:SB	0/0:47,0:0.02:47:9,0:16,0:47,0:20,27,0,0	0/1:26,8:0.257:34:10,4:6,2:25,8:16,10,5,3
chr9	113819015	.	C	A	.	PASS	AS_FilterStatus=SITE;AS_SB_TABLE=73,69|11,11;DP=167;ECNT=1;ECNTH=1;GERMQ=93;MBQ=30,32;MFRL=342,333;MMQ=60,60;MPOS=35;NALOD=-1.585;NLOD=11.13;POPAF=2.96;ROQ=93;TLOD=52.16;AC=3;AN=8	GT:AD:AF:DP:F1R2:F2R1:FAD:SB	0/0:37,0:0.025:37:19,0:17,0:37,0:21,16,0,0	0/1:24,10:0.286:34:13,5:10,4:24,9:12,12,5,5
chr9	114035445	.	C	T	.	PASS	AS_FilterStatus=SITE;AS_SB_TABLE=46,100|7,10;DP=166;ECNT=1;ECNTH=1;GERMQ=93;MBQ=30,30;MFRL=366,363;MMQ=60,60;MPOS=30;NALOD=-1.607;NLOD=11.73;POPAF=6;ROQ=85;TLOD=34.7;AC=3;AN=8	GT:AD:AF:DP:F1R2:F2R1:FAD:SB	0/0:39,0:0.024:39:19,0:20,0:39,0:10,29,0,0	0/1:22,7:0.233:29:7,2:15,4:22,6:10,12,3,4
chr9	114558624	.	T	A	.	PASS	AS_FilterStatus=SITE;AS_SB_TABLE=67,81|12,11;DP=179;ECNT=1;ECNTH=1;GERMQ=93;MBQ=30,30;MFRL=346,363;MMQ=60,60;MPOS=41;NALOD=-1.616;NLOD=11.74;POPAF=6;ROQ=93;TLOD=53.47;AC=3;AN=8	GT:AD:AF:DP:F1R2:F2R1:FAD:SB	0/0:39,0:0.024:39:22,0:17,0:39,0:14,25,0,0	0/1:27,8:0.243:35:14,7:13,1:27,8:16,11,7,1
chr9	114587650	.	G	T	.	PASS	AS_FilterStatus=SITE;AS_SB_TABLE=74,67|10,11;DP=163;ECNT=1;ECNTH=1;GERMQ=93;MBQ=23,31;MFRL=355,378;MMQ=60,60;MPOS=22;NALOD=-1.661;NLOD=13.39;POPAF=6;ROQ=89;TLOD=45.72;AC=3;AN=8	GT:AD:AF:DP:F1R2:F2R1:FAD:SB	0/0:48,0:0.021:48:22,0:16,0:45,0:27,21,0,0	0/1:24,10:0.265:34:13,2:9,6:24,8:12,12,6,4
chr9	114639810	.	A	C	.	base_qual;clustered_events;strand_bias;weak_evidence	AS_FilterStatus=weak_evidence,base_qual,strand_bias;AS_SB_TABLE=47,18|5,0;DP=71;ECNT=10;ECNTH=1;GERMQ=93;MBQ=29,6;MFRL=360,395;MMQ=60,60;MPOS=18;NALOD=-1.058;NLOD=9.28;POPAF=6;ROQ=49;TLOD=4.45;AC=3;AN=8	GT:AD:AF:DP:F1R2:F2R1:FAD:SB	0/0:24,0:0.03:24:8,0:13,0:31,0:16,8,0,0	0/1:10,3:0.262:13:2,0:7,0:10,3:8,2,3,0
chr9	114909140	.	A	G	.	PASS	AS_FilterStatus=SITE;AS_SB_TABLE=87,108|11,8;DP=221;ECNT=1;ECNTH=1;GERMQ=93;MBQ=31,30;MFRL=354,356;MMQ=60,60;MPOS=41;NALOD=-1.829;NLOD=19.81;POPAF=6;ROQ=53;TLOD=39.2;AC=3;AN=8	GT:AD:AF:DP:F1R2:F2R1:FAD:SB	0/0:69,0:0.015:69:26,0:37,0:66,0:32,37,0,0	0/1:30,9:0.251:39:12,4:16,5:29,9:11,19,7,2
chr9	115001393	.	T	G	.	PASS	AS_FilterStatus=SITE;AS_SB_TABLE=96,86|13,17;DP=220;ECNT=1;ECNTH=1;GERMQ=93;MBQ=30,29;MFRL=351,359;MMQ=60,60;MPOS=46;NALOD=-1.735;NLOD=15.65;POPAF=6;ROQ=93;TLOD=67.35;AC=3;AN=8	GT:AD:AF:DP:F1R2:F2R1:FAD:SB	0/0:52,0:0.018:52:19,0:33,0:52,0:27,25,0,0	0/1:28,11:0.307:39:12,6:14,5:26,11:15,13,3,8
chr9	115006086	.	G	T	.	PASS	AS_FilterStatus=SITE;AS_SB_TABLE=94,95|10,11;DP=212;ECNT=1;ECNTH=1;GERMQ=93;MBQ=30,32;MFRL=355,379;MMQ=60,60;MPOS=46;NALOD=-1.748;NLOD=16.5;POPAF=6;ROQ=92;TLOD=48.6;AC=3;AN=8	GT:AD:AF:DP:F1R2:F2R1:FAD:SB	0/0:55,0:0.018:55:21,0:32,0:55,0:26,29,0,0	0/1:32,10:0.251:42:18,4:12,6:32,10:15,17,7,3
chr9	116012715	.	G	T	.	PASS	AS_FilterStatus=SITE;AS_SB_TABLE=63,72|11,9;DP=158;ECNT=1;ECNTH=1;GERMQ=93;MBQ=28,32;MFRL=351,359;MMQ=60,60;MPOS=40;NALOD=-1.567;NLOD=10.53;POPAF=6;ROQ=79;TLOD=47.11;AC=3;AN=8	GT:AD:AF:DP:F1R2:F2R1:FAD:SB	0/0:35,0:0.026:35:22,0:13,0:35,0:21,14,0,0	0/1:26,13:0.333:39:12,5:13,7:25,12:12,14,7,6
chr9	116119019	.	T	G	.	PASS	AS_FilterStatus=SITE;AS_SB_TABLE=72,52|8,13;DP=155;ECNT=2;ECNTH=1;GERMQ=93;MBQ=32,25;MFRL=347,334;MMQ=60,60;MPOS=34;NALOD=-1.567;NLOD=9.6;POPAF=6;ROQ=77;TLOD=28.65;AC=3;AN=8	GT:AD:AF:DP:F1R2:F2R1:FAD:SB	0/0:32,0:0.027:32:17,0:13,0:32,0:19,13,0,0	0/1:24,11:0.287:35:8,2:13,2:24,10:14,10,4,7
chr9	116451257	.	G	T	.	PASS	AS_FilterStatus=SITE;AS_SB_TABLE=75,82|9,13;DP=190;ECNT=1;ECNTH=1;GERMQ=93;MBQ=30,30;MFRL=360,338;MMQ=60,60;MPOS=29;NALOD=-1.612;NLOD=11.43;POPAF=6;ROQ=84;TLOD=47.18;AC=3;AN=8	GT:AD:AF:DP:F1R2:F2R1:FAD:SB	0/0:38,0:0.024:38:17,0:20,0:38,0:19,19,0,0	0/1:27,15:0.348:42:10,10:17,4:27,14:13,14,5,10
chr9	116506153	.	G	A	.	PASS	AS_FilterStatus=SITE;AS_SB_TABLE=87,56|14,6;DP=171;ECNT=1;ECNTH=1;GERMQ=93;MBQ=23,31;MFRL=343,348;MMQ=60,60;MPOS=33;NALOD=-1.656;NLOD=12.93;POPAF=4.61;ROQ=83;TLOD=45.94;AC=3;AN=8	GT:AD:AF:DP:F1R2:F2R1:FAD:SB	0/0:44,0:0.022:44:25,0:18,0:43,0:25,19,0,0	0/1:20,11:0.364:31:10,7:9,4:20,11:14,6,8,3
chr9	116540418	.	C	A	.	PASS	AS_FilterStatus=SITE;AS_SB_TABLE=106,69|11,5;DP=199;ECNT=1;ECNTH=1;GERMQ=93;MBQ=29,30;MFRL=351,377;MMQ=60,60;MPOS=50;NALOD=-1.632;NLOD=12.04;POPAF=6;ROQ=93;TLOD=32.55;AC=3;AN=8	GT:AD:AF:DP:F1R2:F2R1:FAD:SB	0/0:42,0:0.023:42:23,0:17,0:40,0:20,22,0,0	0/1:38,13:0.269:51:19,6:16,7:37,13:28,10,10,3
chr9	116627060	.	G	T	.	PASS	AS_FilterStatus=SITE;AS_SB_TABLE=76,92|16,14;DP=200;ECNT=1;ECNTH=1;GERMQ=93;MBQ=29,31;MFRL=354,358;MMQ=60,60;MPOS=31;NALOD=-1.607;NLOD=11.73;POPAF=6;ROQ=93;TLOD=73.45;AC=3;AN=8	GT:AD:AF:DP:F1R2:F2R1:FAD:SB	0/0:41,0:0.024:41:17,0:22,0:39,0:21,20,0,0	0/1:31,14:0.326:45:13,2:17,12:30,14:17,14,7,7
chr9	116725343	.	G	C	.	PASS	AS_FilterStatus=SITE;AS_SB_TABLE=54,72|8,11;DP=147;ECNT=1;ECNTH=1;GERMQ=93;MBQ=29,30;MFRL=352,355;MMQ=60,60;MPOS=39;NALOD=-1.55;NLOD=10.23;POPAF=6;ROQ=90;TLOD=42.04;AC=3;AN=8	GT:AD:AF:DP:F1R2:F2R1:FAD:SB	0/0:34,0:0.027:34:18,0:16,0:34,0:10,24,0,0	0/1:23,7:0.251:30:8,3:14,4:23,7:10,13,3,4
chr9	116783245	.	G	A	.	clustered_events	AS_FilterStatus=SITE;AS_SB_TABLE=49,76|3,8;DP=144;ECNT=7;ECNTH=1;GERMQ=93;MBQ=29,31;MFRL=358,340;MMQ=60,60;MPOS=55;NALOD=-1.595;NLOD=10.23;POPAF=6;ROQ=57;TLOD=19.5;AC=3;AN=8	GT:AD:AF:DP:F1R2:F2R1:FAD:SB	0/0:34,0:0.025:34:15,0:14,0:34,0:13,21,0,0	0/1:21,7:0.276:28:8,2:8,3:20,7:8,13,2,5
chr9	116991047	.	C	A	.	PASS	AS_FilterStatus=SITE;AS_SB_TABLE=83,83|8,7;DP=188;ECNT=1;ECNTH=1;GERMQ=93;MBQ=29,30;MFRL=344,345;MMQ=60,60;MPOS=30;NALOD=-1.742;NLOD=15.9;POPAF=6;ROQ=93;TLOD=31.76;AC=3;AN=8	GT:AD:AF:DP:F1R2:F2R1:FAD:SB	0/0:54,0:0.018:54:26,0:26,0:53,0:27,27,0,0	0/1:28,8:0.243:36:15,4:12,4:27,8:16,12,5,3
chr9	117041713	.	C	A	.	PASS	AS_FilterStatus=SITE;AS_SB_TABLE=66,89|8,12;DP=178;ECNT=1;ECNTH=1;GERMQ=93;MBQ=29,30;MFRL=350,356;MMQ=60,60;MPOS=38;NALOD=-1.658;NLOD=13.24;POPAF=6;ROQ=93;TLOD=43.17;AC=3;AN=8	GT:AD:AF:DP:F1R2:F2R1:FAD:SB	0/0:45,0:0.022:45:17,0:23,0:44,0:18,27,0,0	0/1:28,8:0.217:36:13,3:11,3:28,7:17,11,5,3
chr9	117046993	.	T	G	.	PASS	AS_FilterStatus=SITE;AS_SB_TABLE=89,58|12,14;DP=180;ECNT=1;ECNTH=1;GERMQ=93;MBQ=31,30;MFRL=359,319;MMQ=60,60;MPOS=33;NALOD=-1.618;NLOD=12.04;POPAF=6;ROQ=61;TLOD=54.24;AC=3;AN=8	GT:AD:AF:DP:F1R2:F2R1:FAD:SB	0/0:42,0:0.024:42:18,0:21,0:40,0:26,16,0,0	0/1:28,11:0.294:39:17,5:10,5:27,11:13,15,6,5
chr9	117090761	.	C	A	.	PASS	AS_FilterStatus=SITE;AS_SB_TABLE=55,92|6,10;DP=165;ECNT=1;ECNTH=1;GERMQ=93;MBQ=29,32;MFRL=349,341;MMQ=60,60;MPOS=48;NALOD=-1.622;NLOD=12.24;POPAF=6;ROQ=93;TLOD=36.53;AC=3;AN=8	GT:AD:AF:DP:F1R2:F2R1:FAD:SB	0/0:42,0:0.023:42:21,0:16,0:41,0:15,27,0,0	0/1:26,6:0.206:32:11,4:15,2:26,6:11,15,2,4
chr9	117253388	.	G	C	.	PASS	AS_FilterStatus=SITE;AS_SB_TABLE=73,65|11,11;DP=164;ECNT=1;ECNTH=1;GERMQ=93;MBQ=30,30;MFRL=358,373;MMQ=60,60;MPOS=43;NALOD=-1.584;NLOD=10.83;POPAF=6;ROQ=93;TLOD=50.74;AC=3;AN=8	GT:AD:AF:DP:F1R2:F2R1:FAD:SB	0/0:36,0:0.026:36:17,0:19,0:36,0:20,16,0,0	0/1:23,10:0.314:33:12,4:11,6:23,10:9,14,5,5
chr9	117606247	.	G	T	.	PASS	AS_FilterStatus=SITE;AS_SB_TABLE=72,78|7,4;DP=166;ECNT=1;ECNTH=1;GERMQ=93;MBQ=29,30;MFRL=356,354;MMQ=60,60;MPOS=35;NALOD=-1.642;NLOD=12.24;POPAF=6;ROQ=78;TLOD=19.33;AC=3;AN=8	GT:AD:AF:DP:F1R2:F2R1:FAD:SB	0/0:42,0:0.023:42:23,0:16,0:41,0:20,22,0,0	0/1:23,5:0.207:28:16,2:5,3:22,5:13,10,3,2
chr9	117698566	.	T	C	.	PASS	AS_FilterStatus=SITE;AS_SB_TABLE=79,59|10,11;DP=159;ECNT=3;ECNTH=1;GERMQ=93;MBQ=31,30;MFRL=358,350;MMQ=60,60;MPOS=51;NALOD=-1.685;NLOD=14.1;POPAF=6;ROQ=73;TLOD=46.64;AC=3;AN=8	GT:AD:AF:DP:F1R2:F2R1:FAD:SB	0/0:48,0:0.02:48:25,0:18,0:47,0:27,21,0,0	0/1:27,7:0.222:34:13,3:11,4:27,7:18,9,3,4
chr9	117815630	.	T	A	.	PASS	AS_FilterStatus=SITE;AS_SB_TABLE=71,73|10,8;DP=166;ECNT=1;ECNTH=1;GERMQ=93;MBQ=30,31;MFRL=356,371;MMQ=60,60;MPOS=30;NALOD=-1.681;NLOD=14.14;POPAF=6;ROQ=93;TLOD=40.5;AC=3;AN=8	GT:AD:AF:DP:F1R2:F2R1:FAD:SB	0/0:47,0:0.02:47:30,0:17,0:47,0:20,27,0,0	0/1:30,7:0.21:37:13,5:15,2:29,7:15,15,4,3
chr9	117972255	.	C	A	.	PASS	AS_FilterStatus=SITE;AS_SB_TABLE=55,53|9,10;DP=133;ECNT=1;ECNTH=1;GERMQ=93;MBQ=29,32;MFRL=347,371;MMQ=60,60;MPOS=35;NALOD=-1.479;NLOD=8.08;POPAF=6;ROQ=93;TLOD=46.71;AC=3;AN=8	GT:AD:AF:DP:F1R2:F2R1:FAD:SB	0/0:27,0:0.032:27:13,0:13,0:27,0:15,12,0,0	0/1:24,9:0.285:33:12,2:11,6:24,9:11,13,7,2
chr9	118042450	.	C	T	.	PASS	AS_FilterStatus=SITE;AS_SB_TABLE=88,67|12,12;DP=184;ECNT=2;ECNTH=2;GERMQ=93;MBQ=29,31;MFRL=347,335;MMQ=60,60;MPOS=33;NALOD=-1.647;NLOD=12.65;POPAF=6;ROQ=93;TLOD=76.1;AC=3;AN=8	GT:AD:AF:DP:F1R2:F2R1:FAD:PGT:PID:PS:SB	0|0:42,0:0.022:42:16,0:23,0:42,0:0|1:118042450_C_T:118042450:25,17,0,0	0|1:25,10:0.296:35:8,5:15,5:25,10:0|1:118042450_C_T:118042450:14,11,7,3
chr9	118169796	.	C	A	.	PASS	AS_FilterStatus=SITE;AS_SB_TABLE=82,90|11,8;DP=200;ECNT=1;ECNTH=1;GERMQ=93;MBQ=29,31;MFRL=337,360;MMQ=60,60;MPOS=30;NALOD=-1.717;NLOD=14.91;POPAF=6;ROQ=77;TLOD=42.89;AC=3;AN=8	GT:AD:AF:DP:F1R2:F2R1:FAD:SB	0/0:51,0:0.019:51:23,0:24,0:50,0:22,29,0,0	0/1:24,10:0.309:34:10,3:10,7:24,10:12,12,6,4
chr9	118279876	.	G	A	.	PASS	AS_FilterStatus=SITE;AS_SB_TABLE=68,56|13,12;DP=156;ECNT=1;ECNTH=1;GERMQ=93;MBQ=30,31;MFRL=343,354;MMQ=60,60;MPOS=36;NALOD=-1.626;NLOD=12.2;POPAF=6;ROQ=89;TLOD=61.18;AC=3;AN=8	GT:AD:AF:DP:F1R2:F2R1:FAD:SB	0/0:42,0:0.023:42:21,0:17,0:41,0:20,22,0,0	0/1:21,9:0.314:30:13,5:6,4:21,9:12,9,6,3
chr9	118301771	.	C	A	.	PASS	AS_FilterStatus=SITE;AS_SB_TABLE=79,83|13,12;DP=190;ECNT=1;ECNTH=1;GERMQ=93;MBQ=30,30;MFRL=355,386;MMQ=60,60;MPOS=28;NALOD=-1.711;NLOD=15.04;POPAF=6;ROQ=93;TLOD=57.63;AC=3;AN=8	GT:AD:AF:DP:F1R2:F2R1:FAD:SB	0/0:52,0:0.019:52:29,0:21,0:50,0:26,26,0,0	0/1:35,12:0.282:47:14,6:18,6:32,12:15,20,7,5
chr9	118412716	.	G	C	.	PASS	AS_FilterStatus=SITE;AS_SB_TABLE=55,69|4,7;DP=137;ECNT=2;ECNTH=2;GERMQ=93;MBQ=29,30;MFRL=339,342;MMQ=60,60;MPOS=43;NALOD=-1.55;NLOD=10.23;POPAF=6;ROQ=73;TLOD=32.53;AC=3;AN=8	GT:AD:AF:DP:F1R2:F2R1:FAD:PGT:PID:PS:SB	0|0:35,0:0.027:35:13,0:21,0:34,0:0|1:118412716_G_C:118412716:16,19,0,0	0|1:20,5:0.231:25:13,3:6,1:19,5:0|1:118412716_G_C:118412716:9,11,1,4
chr9	118412736	.	A	T	.	PASS	AS_FilterStatus=SITE;AS_SB_TABLE=59,69|5,7;DP=143;ECNT=2;ECNTH=2;GERMQ=93;MBQ=30,31;MFRL=343,294;MMQ=60,60;MPOS=47;NALOD=-1.574;NLOD=10.84;POPAF=6;ROQ=63;TLOD=34.95;AC=3;AN=8	GT:AD:AF:DP:F1R2:F2R1:FAD:PGT:PID:PS:SB	0|0:36,0:0.026:36:15,0:20,0:36,0:0|1:118412716_G_C:118412716:16,20,0,0	0|1:20,6:0.25:26:11,4:8,1:20,6:0|1:118412716_G_C:118412716:10,10,2,4
chr9	118671039	.	T	G	.	PASS	AS_FilterStatus=SITE;AS_SB_TABLE=87,57|9,10;DP=168;ECNT=1;ECNTH=1;GERMQ=93;MBQ=32,28;MFRL=347,292;MMQ=60,60;MPOS=35;NALOD=-1.676;NLOD=13.8;POPAF=6;ROQ=93;TLOD=39.35;AC=3;AN=8	GT:AD:AF:DP:F1R2:F2R1:FAD:SB	0/0:47,0:0.021:47:26,0:19,0:46,0:26,21,0,0	0/1:23,9:0.272:32:11,4:12,4:23,8:21,2,5,4
chr9	119353340	.	C	T	.	PASS	AS_FilterStatus=SITE;AS_SB_TABLE=79,71|10,3;DP=166;ECNT=1;ECNTH=1;GERMQ=93;MBQ=29,31;MFRL=350,350;MMQ=60,60;MPOS=38;NALOD=-1.543;NLOD=10.18;POPAF=6;ROQ=74;TLOD=23.94;AC=3;AN=8	GT:AD:AF:DP:F1R2:F2R1:FAD:SB	0/0:34,0:0.028:34:16,0:17,0:34,0:18,16,0,0	0/1:27,8:0.264:35:14,4:10,4:24,8:10,17,6,2
chr9	119550697	.	T	G	.	PASS	AS_FilterStatus=SITE;AS_SB_TABLE=84,92|13,5;DP=199;ECNT=1;ECNTH=1;GERMQ=93;MBQ=31,30;MFRL=345,338;MMQ=60,60;MPOS=39;NALOD=-1.618;NLOD=12.04;POPAF=6;ROQ=93;TLOD=35.88;AC=3;AN=8	GT:AD:AF:DP:F1R2:F2R1:FAD:SB	0/0:41,0:0.024:41:18,0:22,0:40,0:20,21,0,0	0/1:24,7:0.25:31:12,3:11,4:23,7:11,13,4,3
chr9	119601377	.	C	A	.	PASS	AS_FilterStatus=SITE;AS_SB_TABLE=71,86|6,12;DP=183;ECNT=1;ECNTH=1;GERMQ=93;MBQ=29,32;MFRL=353,353;MMQ=60,60;MPOS=37;NALOD=-1.678;NLOD=13.7;POPAF=6;ROQ=89;TLOD=39.61;AC=3;AN=8	GT:AD:AF:DP:F1R2:F2R1:FAD:SB	0/0:47,0:0.021:47:26,0:16,0:46,0:15,32,0,0	0/1:29,9:0.25:38:13,4:15,5:29,9:17,12,3,6
chr9	119623273	.	A	G	.	PASS	AS_FilterStatus=SITE;AS_SB_TABLE=34,47|6,5;DP=92;ECNT=1;ECNTH=1;GERMQ=93;MBQ=30,31;MFRL=382,407;MMQ=40,40;MPOS=41;NALOD=-1.322;NLOD=6.02;POPAF=6;ROQ=77;TLOD=23.89;AC=3;AN=8	GT:AD:AF:DP:F1R2:F2R1:FAD:SB	0/0:20,0:0.045:20:14,0:6,0:20,0:8,12,0,0	0/1:10,5:0.353:15:6,5:4,0:10,5:6,4,2,3
chr9	119676056	.	C	G	.	PASS	AS_FilterStatus=SITE;AS_SB_TABLE=78,65|14,10;DP=170;ECNT=1;ECNTH=1;GERMQ=93;MBQ=29,30;MFRL=356,381;MMQ=60,60;MPOS=44;NALOD=-1.748;NLOD=16.5;POPAF=6;ROQ=93;TLOD=53.11;AC=3;AN=8	GT:AD:AF:DP:F1R2:F2R1:FAD:SB	0/0:55,0:0.018:55:34,0:20,0:55,0:30,25,0,0	0/1:25,11:0.312:36:11,5:13,5:25,11:18,7,6,5
chr9	119809893	.	G	A	.	PASS	AS_FilterStatus=SITE;AS_SB_TABLE=71,52|5,5;DP=140;ECNT=1;ECNTH=1;GERMQ=93;MBQ=30,31;MFRL=357,311;MMQ=60,60;MPOS=43;NALOD=-1.55;NLOD=10.23;POPAF=6;ROQ=38;TLOD=20.87;AC=3;AN=8	GT:AD:AF:DP:F1R2:F2R1:FAD:SB	0/0:35,0:0.027:35:16,0:17,0:34,0:17,18,0,0	0/1:19,6:0.259:25:10,1:9,5:19,6:11,8,1,5
chr9	119827836	.	A	C	.	PASS	AS_FilterStatus=SITE;AS_SB_TABLE=77,73|7,12;DP=176;ECNT=1;ECNTH=1;GERMQ=93;MBQ=30,30;MFRL=347,375;MMQ=60,60;MPOS=34;NALOD=-1.616;NLOD=11.74;POPAF=6;ROQ=91;TLOD=36.49;AC=3;AN=8	GT:AD:AF:DP:F1R2:F2R1:FAD:SB	0/0:40,0:0.024:40:17,0:22,0:39,0:19,21,0,0	0/1:16,8:0.339:24:5,6:10,0:16,8:11,5,3,5
chr9	119915737	.	C	T	.	PASS	AS_FilterStatus=SITE;AS_SB_TABLE=73,60|12,6;DP=156;ECNT=1;ECNTH=1;GERMQ=93;MBQ=29,31;MFRL=338,379;MMQ=60,60;MPOS=48;NALOD=-1.643;NLOD=12.89;POPAF=6;ROQ=74;TLOD=43.06;AC=3;AN=8	GT:AD:AF:DP:F1R2:F2R1:FAD:SB	0/0:46,0:0.022:46:16,0:26,0:43,0:29,17,0,0	0/1:26,9:0.271:35:10,4:15,5:26,9:11,15,5,4
chr9	119937376	.	G	T	.	PASS	AS_FilterStatus=SITE;AS_SB_TABLE=70,91|12,4;DP=184;ECNT=1;ECNTH=1;GERMQ=93;MBQ=29,30;MFRL=355,356;MMQ=60,60;MPOS=31;NALOD=-1.706;NLOD=14.74;POPAF=6;ROQ=85;TLOD=34.3;AC=3;AN=8	GT:AD:AF:DP:F1R2:F2R1:FAD:SB	0/0:51,0:0.019:51:27,0:22,0:49,0:27,24,0,0	0/1:22,10:0.323:32:8,6:14,4:22,10:10,12,6,4
chr9	119991074	.	A	T	.	PASS	AS_FilterStatus=SITE;AS_SB_TABLE=74,78|13,11;DP=180;ECNT=1;ECNTH=1;GERMQ=93;MBQ=30,31;MFRL=351,334;MMQ=60,60;MPOS=34;NALOD=-1.628;NLOD=12.34;POPAF=6;ROQ=93;TLOD=55.09;AC=3;AN=8	GT:AD:AF:DP:F1R2:F2R1:FAD:SB	0/0:41,0:0.023:41:17,0:24,0:41,0:16,25,0,0	0/1:29,8:0.23:37:18,4:11,4:29,8:13,16,4,4
chr9	120065777	.	G	A	.	PASS	AS_FilterStatus=SITE;AS_SB_TABLE=69,83|8,12;DP=174;ECNT=1;ECNTH=1;GERMQ=93;MBQ=29,31;MFRL=358,353;MMQ=60,60;MPOS=33;NALOD=-1.58;NLOD=11.13;POPAF=6;ROQ=70;TLOD=43.32;AC=3;AN=8	GT:AD:AF:DP:F1R2:F2R1:FAD:SB	0/0:37,0:0.026:37:15,0:22,0:37,0:23,14,0,0	0/1:35,12:0.261:47:16,4:18,7:35,12:12,23,7,5
chr9	120092447	.	G	T	.	PASS	AS_FilterStatus=SITE;AS_SB_TABLE=71,95|8,7;DP=187;ECNT=1;ECNTH=1;GERMQ=93;MBQ=28,31;MFRL=357,372;MMQ=60,60;MPOS=38;NALOD=-1.663;NLOD=13.54;POPAF=6;ROQ=74;TLOD=30.33;AC=3;AN=8	GT:AD:AF:DP:F1R2:F2R1:FAD:SB	0/0:46,0:0.021:46:23,0:22,0:45,0:19,27,0,0	0/1:30,7:0.215:37:14,4:13,3:28,7:15,15,3,4
chr9	120327561	.	C	A	.	PASS	AS_FilterStatus=SITE;AS_SB_TABLE=83,81|3,7;DP=175;ECNT=1;ECNTH=1;GERMQ=93;MBQ=30,30;MFRL=354,354;MMQ=60,60;MPOS=28;NALOD=-1.633;NLOD=12.64;POPAF=6;ROQ=86;TLOD=17.81;AC=3;AN=8	GT:AD:AF:DP:F1R2:F2R1:FAD:SB	0/0:43,0:0.023:43:24,0:17,0:42,0:22,21,0,0	0/1:20,6:0.251:26:9,3:10,3:20,6:9,11,0,6
chr9	120991061	.	C	A	.	strand_bias;weak_evidence	AS_FilterStatus=weak_evidence,strand_bias;AS_SB_TABLE=83,91|8,0;DP=186;ECNT=1;ECNTH=1;GERMQ=93;MBQ=30,20;MFRL=351,385;MMQ=60,60;MPOS=40;NALOD=-1.694;NLOD=14.44;POPAF=6;ROQ=31;TLOD=4.9;AC=3;AN=8	GT:AD:AF:DP:F1R2:F2R1:FAD:SB	0/0:49,0:0.02:49:27,0:21,0:48,0:29,20,0,0	0/1:25,8:0.226:33:7,4:16,0:25,8:9,16,8,0
chr9	121141794	.	C	A	.	PASS	AS_FilterStatus=SITE;AS_SB_TABLE=99,93|9,10;DP=216;ECNT=1;ECNTH=1;GERMQ=93;MBQ=29,30;MFRL=345,329;MMQ=60,60;MPOS=29;NALOD=-1.739;NLOD=15.95;POPAF=6;ROQ=53;TLOD=38.07;AC=3;AN=8	GT:AD:AF:DP:F1R2:F2R1:FAD:SB	0/0:55,0:0.018:55:29,0:23,0:53,0:27,28,0,0	0/1:35,8:0.2:43:18,7:16,1:35,8:18,17,4,4
chr9	121152718	.	C	T	.	PASS	AS_FilterStatus=SITE;AS_SB_TABLE=110,82|15,11;DP=227;ECNT=1;ECNTH=1;GERMQ=93;MBQ=29,32;MFRL=352,364;MMQ=60,60;MPOS=28;NALOD=-1.802;NLOD=18.65;POPAF=6;ROQ=93;TLOD=59.31;AC=3;AN=8	GT:AD:AF:DP:F1R2:F2R1:FAD:SB	0/0:62,0:0.016:62:30,0:32,0:62,0:33,29,0,0	0/1:29,12:0.285:41:17,4:12,6:29,11:17,12,4,8
chr9	121265991	.	C	T	.	PASS	AS_FilterStatus=SITE;AS_SB_TABLE=86,100|4,5;DP=200;ECNT=1;ECNTH=1;GERMQ=93;MBQ=29,32;MFRL=356,376;MMQ=60,60;MPOS=57;NALOD=-1.715;NLOD=15.3;POPAF=6;ROQ=80;TLOD=16.83;AC=3;AN=8	GT:AD:AF:DP:F1R2:F2R1:FAD:SB	0/0:51,0:0.019:51:25,0:23,0:51,0:21,30,0,0	0/1:37,9:0.213:46:16,4:19,5:36,9:14,23,4,5
chr9	121567936	.	G	A	.	PASS	AS_FilterStatus=SITE;AS_SB_TABLE=82,87|7,16;DP=198;ECNT=1;ECNTH=1;GERMQ=93;MBQ=29,31;MFRL=353,353;MMQ=60,60;MPOS=39;NALOD=-1.697;NLOD=14.4;POPAF=6;ROQ=64;TLOD=53.47;AC=3;AN=8	GT:AD:AF:DP:F1R2:F2R1:FAD:SB	0/0:50,0:0.02:50:20,0:23,0:48,0:24,26,0,0	0/1:37,11:0.25:48:18,3:13,6:35,11:17,20,4,7
chr9	121798896	.	G	A	.	PASS	AS_FilterStatus=SITE;AS_SB_TABLE=76,79|9,9;DP=177;ECNT=1;ECNTH=1;GERMQ=93;MBQ=29,30;MFRL=347,374;MMQ=60,60;MPOS=46;NALOD=-1.648;NLOD=12.94;POPAF=6;ROQ=88;TLOD=39.3;AC=3;AN=8	GT:AD:AF:DP:F1R2:F2R1:FAD:SB	0/0:43,0:0.022:43:25,0:18,0:43,0:21,22,0,0	0/1:25,9:0.285:34:15,3:8,6:24,9:13,12,5,4
chr9	121815941	.	C	A	.	PASS	AS_FilterStatus=SITE;AS_SB_TABLE=73,82|7,8;DP=180;ECNT=1;ECNTH=1;GERMQ=93;MBQ=30,31;MFRL=350,387;MMQ=60,60;MPOS=40;NALOD=-1.671;NLOD=13.54;POPAF=6;ROQ=81;TLOD=32.45;AC=3;AN=8	GT:AD:AF:DP:F1R2:F2R1:FAD:SB	0/0:45,0:0.021:45:20,0:25,0:45,0:18,27,0,0	0/1:22,12:0.361:34:12,8:10,4:22,12:8,14,4,8
chr9	121887744	.	C	A	.	clustered_events	AS_FilterStatus=SITE;AS_SB_TABLE=73,88|11,10;DP=188;ECNT=7;ECNTH=2;GERMQ=93;MBQ=30,30;MFRL=354,405;MMQ=60,60;MPOS=32;NALOD=-1.711;NLOD=14.95;POPAF=6;ROQ=93;TLOD=45.35;AC=3;AN=8	GT:AD:AF:DP:F1R2:F2R1:FAD:SB	0/0:50,0:0.019:50:23,0:25,0:50,0:26,24,0,0	0/1:28,11:0.301:39:14,6:12,5:27,11:16,12,3,8
chr9	122112093	.	C	T	.	PASS	AS_FilterStatus=SITE;AS_SB_TABLE=91,91|7,9;DP=205;ECNT=1;ECNTH=1;GERMQ=93;MBQ=30,31;MFRL=346,365;MMQ=60,60;MPOS=51;NALOD=-1.773;NLOD=17.31;POPAF=6;ROQ=57;TLOD=34.62;AC=3;AN=8	GT:AD:AF:DP:F1R2:F2R1:FAD:SB	0/0:61,0:0.017:61:19,0:36,0:58,0:33,28,0,0	0/1:27,8:0.257:35:12,1:13,7:25,8:15,12,3,5
chr9	122296740	.	G	T	.	PASS	AS_FilterStatus=SITE;AS_SB_TABLE=91,81|14,10;DP=200;ECNT=1;ECNTH=1;GERMQ=93;MBQ=30,32;MFRL=351,325;MMQ=60,60;MPOS=48;NALOD=-1.777;NLOD=17.45;POPAF=6;ROQ=93;TLOD=57.85;AC=3;AN=8	GT:AD:AF:DP:F1R2:F2R1:FAD:SB	0/0:59,0:0.016:59:28,0:30,0:58,0:34,25,0,0	0/1:28,9:0.257:37:16,3:11,5:28,9:14,14,6,3
chr9	123209728	.	T	C	.	PASS	AS_FilterStatus=SITE;AS_SB_TABLE=77,88|8,9;DP=188;ECNT=1;ECNTH=1;GERMQ=93;MBQ=31,30;MFRL=341,340;MMQ=60,60;MPOS=47;NALOD=-1.671;NLOD=13.54;POPAF=6;ROQ=80;TLOD=35.2;AC=3;AN=8	GT:AD:AF:DP:F1R2:F2R1:FAD:SB	0/0:46,0:0.021:46:20,0:24,0:45,0:20,26,0,0	0/1:25,10:0.307:35:11,6:12,4:24,10:14,11,4,6
chr9	123753209	.	G	T	.	PASS	AS_FilterStatus=SITE;AS_SB_TABLE=82,87|8,14;DP=196;ECNT=1;ECNTH=1;GERMQ=93;MBQ=29,30;MFRL=340,390;MMQ=60,60;MPOS=41;NALOD=-1.759;NLOD=16.8;POPAF=6;ROQ=93;TLOD=49.75;AC=3;AN=8	GT:AD:AF:DP:F1R2:F2R1:FAD:SB	0/0:57,0:0.017:57:33,0:22,0:56,0:23,34,0,0	0/1:23,12:0.361:35:11,6:11,6:22,12:13,10,3,9
chr9	124398512	.	T	A	.	PASS	AS_FilterStatus=SITE;AS_SB_TABLE=81,86|8,15;DP=192;ECNT=1;ECNTH=1;GERMQ=93;MBQ=31,30;MFRL=347,372;MMQ=60,60;MPOS=30;NALOD=-1.676;NLOD=13.84;POPAF=6;ROQ=93;TLOD=50.32;AC=3;AN=8	GT:AD:AF:DP:F1R2:F2R1:FAD:SB	0/0:49,0:0.021:49:21,0:23,0:46,0:23,26,0,0	0/1:27,11:0.308:38:13,5:13,6:26,11:11,16,3,8
chr9	124466885	.	G	T	.	PASS	AS_FilterStatus=SITE;AS_SB_TABLE=87,73|19,10;DP=196;ECNT=1;ECNTH=1;GERMQ=93;MBQ=29,30;MFRL=349,323;MMQ=60,60;MPOS=43;NALOD=-1.706;NLOD=14.74;POPAF=6;ROQ=93;TLOD=67.58;AC=3;AN=8	GT:AD:AF:DP:F1R2:F2R1:FAD:SB	0/0:49,0:0.019:49:24,0:25,0:49,0:27,22,0,0	0/1:35,12:0.282:47:15,7:17,5:32,12:18,17,7,5
chr9	125017330	.	A	C	.	PASS	AS_FilterStatus=SITE;AS_SB_TABLE=71,62|13,10;DP=158;ECNT=2;ECNTH=2;GERMQ=93;MBQ=31,31;MFRL=345,380;MMQ=60,60;MPOS=53;NALOD=-1.574;NLOD=10.84;POPAF=6;ROQ=93;TLOD=77.11;AC=3;AN=8	GT:AD:AF:DP:F1R2:F2R1:FAD:PGT:PID:PS:SB	0|0:36,0:0.026:36:14,0:19,0:36,0:0|1:125017330_A_C:125017330:15,21,0,0	0|1:29,11:0.293:40:15,6:13,4:28,11:0|1:125017330_A_C:125017330:18,11,5,6
chr9	125017332	.	T	G	.	PASS	AS_FilterStatus=SITE;AS_SB_TABLE=71,62|13,10;DP=158;ECNT=2;ECNTH=2;GERMQ=93;MBQ=31,29;MFRL=345,380;MMQ=60,60;MPOS=54;NALOD=-1.574;NLOD=10.84;POPAF=6;ROQ=93;TLOD=77.11;AC=3;AN=8	GT:AD:AF:DP:F1R2:F2R1:FAD:PGT:PID:PS:SB	0|0:36,0:0.026:36:12,0:19,0:36,0:0|1:125017330_A_C:125017330:15,21,0,0	0|1:29,11:0.293:40:15,6:13,4:28,11:0|1:125017330_A_C:125017330:18,11,5,6
chr9	125136131	.	G	C	.	PASS	AS_FilterStatus=SITE;AS_SB_TABLE=88,44|8,3;DP=155;ECNT=2;ECNTH=1;GERMQ=93;MBQ=29,29;MFRL=344,348;MMQ=60,60;MPOS=33;NALOD=-1.36;NLOD=12.03;POPAF=6;ROQ=83;TLOD=20.94;AC=3;AN=8	GT:AD:AF:DP:F1R2:F2R1:FAD:PGT:PID:PS:SB	0|0:44,0:0.022:44:11,0:18,0:41,0:0|1:125136131_G_C:125136131:24,20,0,0	0|1:18,7:0.282:25:4,3:10,2:17,6:0|1:125136131_G_C:125136131:12,6,4,3
chr9	125801260	.	C	T	.	PASS	AS_FilterStatus=SITE;AS_SB_TABLE=102,65|14,10;DP=195;ECNT=1;ECNTH=1;GERMQ=93;MBQ=29,31;MFRL=352,353;MMQ=60,60;MPOS=33;NALOD=-1.732;NLOD=15.95;POPAF=6;ROQ=93;TLOD=56.33;AC=3;AN=8	GT:AD:AF:DP:F1R2:F2R1:FAD:SB	0/0:53,0:0.018:53:27,0:25,0:53,0:35,18,0,0	0/1:21,9:0.312:30:16,6:5,3:21,9:11,10,5,4
chr9	125858176	.	C	A	.	PASS	AS_FilterStatus=SITE;AS_SB_TABLE=74,92|10,10;DP=189;ECNT=1;ECNTH=1;GERMQ=93;MBQ=30,32;MFRL=345,394;MMQ=60,60;MPOS=27;NALOD=-1.69;NLOD=14.4;POPAF=6;ROQ=92;TLOD=43.26;AC=3;AN=8	GT:AD:AF:DP:F1R2:F2R1:FAD:SB	0/0:49,0:0.02:49:27,0:20,0:48,0:27,22,0,0	0/1:24,10:0.31:34:9,2:13,6:23,10:9,15,4,6
chr9	126047820	.	G	A	.	PASS	AS_FilterStatus=SITE;AS_SB_TABLE=76,78|9,13;DP=183;ECNT=1;ECNTH=1;GERMQ=93;MBQ=30,30;MFRL=351,387;MMQ=60,60;MPOS=44;NALOD=-1.433;NLOD=15;POPAF=2.94;ROQ=70;TLOD=50.1;AC=3;AN=8	GT:AD:AF:DP:F1R2:F2R1:FAD:SB	0/0:50,0:0.019:50:25,0:23,0:50,0:18,32,0,0	0/1:22,12:0.363:34:15,4:6,8:22,12:15,7,3,9
chr9	126209615	.	G	T	.	PASS	AS_FilterStatus=SITE;AS_SB_TABLE=97,84|11,8;DP=202;ECNT=1;ECNTH=1;GERMQ=93;MBQ=29,30;MFRL=356,347;MMQ=60,60;MPOS=40;NALOD=-1.628;NLOD=12.34;POPAF=6;ROQ=93;TLOD=39.75;AC=3;AN=8	GT:AD:AF:DP:F1R2:F2R1:FAD:SB	0/0:42,0:0.023:42:24,0:17,0:41,0:22,20,0,0	0/1:25,11:0.316:36:17,6:8,5:25,11:14,11,6,5
chr9	126914997	.	G	A	.	PASS	AS_FilterStatus=SITE;AS_SB_TABLE=46,66|9,8;DP=134;ECNT=1;ECNTH=1;GERMQ=93;MBQ=28,31;MFRL=365,359;MMQ=60,60;MPOS=36;NALOD=-1.447;NLOD=8.12;POPAF=6;ROQ=85;TLOD=38.6;AC=3;AN=8	GT:AD:AF:DP:F1R2:F2R1:FAD:SB	0/0:27,0:0.034:27:15,0:12,0:27,0:11,16,0,0	0/1:28,10:0.276:38:21,4:6,6:28,10:12,16,3,7
chr9	127166444	.	A	C	.	PASS	AS_FilterStatus=SITE;AS_SB_TABLE=105,77|9,13;DP=211;ECNT=1;ECNTH=1;GERMQ=93;MBQ=30,30;MFRL=357,351;MMQ=60,60;MPOS=25;NALOD=-1.798;NLOD=18.05;POPAF=6;ROQ=93;TLOD=47.09;AC=3;AN=8	GT:AD:AF:DP:F1R2:F2R1:FAD:SB	0/0:61,0:0.016:61:33,0:27,0:60,0:39,22,0,0	0/1:19,15:0.447:34:9,7:8,8:19,15:11,8,7,8
chr9	128512323	.	C	T	.	PASS	AS_FilterStatus=SITE;AS_SB_TABLE=62,68|9,7;DP=151;ECNT=1;ECNTH=1;GERMQ=93;MBQ=30,30;MFRL=343,326;MMQ=60,60;MPOS=49;NALOD=-1.58;NLOD=11.13;POPAF=6;ROQ=86;TLOD=35.34;AC=3;AN=8	GT:AD:AF:DP:F1R2:F2R1:FAD:SB	0/0:37,0:0.026:37:14,0:21,0:37,0:18,19,0,0	0/1:23,6:0.233:29:11,3:11,3:22,6:9,14,3,3
chr9	129802540	.	G	A	.	clustered_events;weak_evidence	AS_FilterStatus=weak_evidence;AS_SB_TABLE=30,65|3,1;DP=100;ECNT=11;ECNTH=10;GERMQ=93;MBQ=28,11;MFRL=347,404;MMQ=60,50;MPOS=20;NALOD=-1.413;NLOD=7.44;POPAF=1.92;ROQ=27;TLOD=2.71;AC=3;AN=8	GT:AD:AF:DP:F1R2:F2R1:FAD:SB	0/0:22,0:0.037:22:5,0:12,0:25,0:6,16,0,0	0/1:14,4:0.219:18:6,0:6,1:14,4:6,8,3,1
chr9	130685907	.	G	T	.	PASS	AS_FilterStatus=SITE;AS_SB_TABLE=80,63|6,4;DP=158;ECNT=1;ECNTH=1;GERMQ=93;MBQ=23,31;MFRL=346,370;MMQ=60,60;MPOS=44;NALOD=-1.666;NLOD=13.43;POPAF=6;ROQ=61;TLOD=20.09;AC=3;AN=8	GT:AD:AF:DP:F1R2:F2R1:FAD:SB	0/0:46,0:0.021:46:24,0:17,0:45,0:23,23,0,0	0/1:23,6:0.233:29:13,1:9,5:22,6:13,10,3,3
chr9	130731331	.	C	T	.	PASS	AS_FilterStatus=SITE;AS_SB_TABLE=71,96|7,10;DP=191;ECNT=1;ECNTH=1;GERMQ=93;MBQ=30,31;MFRL=354,341;MMQ=60,60;MPOS=48;NALOD=-1.777;NLOD=17.4;POPAF=6;ROQ=72;TLOD=39.23;AC=3;AN=8	GT:AD:AF:DP:F1R2:F2R1:FAD:SB	0/0:60,0:0.016:60:24,0:31,0:58,0:32,28,0,0	0/1:24,7:0.25:31:7,4:16,3:23,7:9,15,2,5
chr9	130854851	.	G	T	.	PASS	AS_FilterStatus=SITE;AS_SB_TABLE=97,78|2,8;DP=189;ECNT=1;ECNTH=1;GERMQ=93;MBQ=30,31;MFRL=348,354;MMQ=60,60;MPOS=24;NALOD=-1.663;NLOD=13.54;POPAF=6;ROQ=81;TLOD=19.04;AC=3;AN=8	GT:AD:AF:DP:F1R2:F2R1:FAD:SB	0/0:45,0:0.021:45:25,0:20,0:45,0:24,21,0,0	0/1:24,10:0.305:34:12,3:11,7:24,10:15,9,2,8
chr9	131337562	.	C	A	.	PASS	AS_FilterStatus=SITE;AS_SB_TABLE=90,84|8,8;DP=195;ECNT=1;ECNTH=1;GERMQ=93;MBQ=29,31;MFRL=363,383;MMQ=60,60;MPOS=32;NALOD=-1.675;NLOD=13.49;POPAF=6;ROQ=74;TLOD=34.35;AC=3;AN=8	GT:AD:AF:DP:F1R2:F2R1:FAD:SB	0/0:46,0:0.021:46:20,0:22,0:45,0:30,16,0,0	0/1:27,9:0.272:36:10,6:14,3:26,9:14,13,5,4
chr9	131548613	.	C	A	.	PASS	AS_FilterStatus=SITE;AS_SB_TABLE=90,82|2,5;DP=181;ECNT=1;ECNTH=1;GERMQ=93;MBQ=29,32;MFRL=351,398;MMQ=60,60;MPOS=54;NALOD=-1.687;NLOD=14.16;POPAF=6;ROQ=71;TLOD=12.34;AC=3;AN=8	GT:AD:AF:DP:F1R2:F2R1:FAD:SB	0/0:49,0:0.02:49:18,0:22,0:48,0:24,25,0,0	0/1:29,7:0.224:36:11,4:11,3:27,7:16,13,2,5
chr9	131553581	.	C	A	.	clustered_events;haplotype;strand_bias	AS_FilterStatus=strand_bias;AS_SB_TABLE=84,111|8,0;DP=205;ECNT=3;ECNTH=3;GERMQ=93;MBQ=30,18;MFRL=350,360;MMQ=60,60;MPOS=27;NALOD=-1.478;NLOD=17.15;POPAF=6;ROQ=26;TLOD=6.61;AC=3;AN=8	GT:AD:AF:DP:F1R2:F2R1:FAD:PGT:PID:PS:SB	0|0:58,0:0.017:58:22,0:31,0:57,0:0|1:131553581_C_A:131553581:26,32,0,0	0|1:29,8:0.235:37:6,4:20,0:28,8:0|1:131553581_C_A:131553581:9,20,8,0
chr9	131553586	.	C	A	.	clustered_events;haplotype;strand_bias	AS_FilterStatus=strand_bias;AS_SB_TABLE=80,110|8,0;DP=202;ECNT=3;ECNTH=3;GERMQ=93;MBQ=29,22;MFRL=350,360;MMQ=60,60;MPOS=26;NALOD=-1.748;NLOD=16.55;POPAF=6;ROQ=34;TLOD=11.4;AC=3;AN=8	GT:AD:AF:DP:F1R2:F2R1:FAD:PGT:PID:PS:SB	0|0:56,0:0.018:56:21,0:30,0:55,0:0|1:131553581_C_A:131553581:24,32,0,0	0|1:28,8:0.24:36:6,5:18,0:27,8:0|1:131553581_C_A:131553581:9,19,8,0
chr9	131801010	.	G	A	.	PASS	AS_FilterStatus=SITE;AS_SB_TABLE=80,84|9,10;DP=187;ECNT=1;ECNTH=1;GERMQ=93;MBQ=29,31;MFRL=357,372;MMQ=60,60;MPOS=45;NALOD=-1.622;NLOD=12.03;POPAF=6;ROQ=86;TLOD=39.51;AC=3;AN=8	GT:AD:AF:DP:F1R2:F2R1:FAD:SB	0/0:41,0:0.023:41:19,0:21,0:40,0:20,21,0,0	0/1:28,16:0.374:44:14,5:13,9:27,16:12,16,7,9
chr9	131962516	.	G	A	.	PASS	AS_FilterStatus=SITE;AS_SB_TABLE=82,101|7,13;DP=209;ECNT=1;ECNTH=1;GERMQ=93;MBQ=29,31;MFRL=352,369;MMQ=60,60;MPOS=39;NALOD=-1.747;NLOD=16.25;POPAF=6;ROQ=72;TLOD=42.45;AC=3;AN=8	GT:AD:AF:DP:F1R2:F2R1:FAD:SB	0/0:54,0:0.018:54:27,0:24,0:54,0:23,31,0,0	0/1:35,9:0.217:44:18,5:16,4:35,9:15,20,3,6
chr9	132138010	.	C	T	.	PASS	AS_FilterStatus=SITE;AS_SB_TABLE=59,77|10,12;DP=161;ECNT=3;ECNTH=1;GERMQ=93;MBQ=29,30;MFRL=353,377;MMQ=60,60;MPOS=43;NALOD=-1.622;NLOD=12.03;POPAF=6;ROQ=66;TLOD=47.19;AC=3;AN=8	GT:AD:AF:DP:F1R2:F2R1:FAD:SB	0/0:40,0:0.023:40:20,0:19,0:40,0:21,19,0,0	0/1:23,11:0.315:34:12,6:10,3:24,11:8,15,6,5
chr9	132425487	.	G	T	.	PASS	AS_FilterStatus=SITE;AS_SB_TABLE=93,58|12,12;DP=180;ECNT=1;ECNTH=1;GERMQ=93;MBQ=23,30;MFRL=348,346;MMQ=60,60;MPOS=38;NALOD=-1.728;NLOD=15.63;POPAF=6;ROQ=93;TLOD=55.75;AC=3;AN=8	GT:AD:AF:DP:F1R2:F2R1:FAD:SB	0/0:53,0:0.018:53:27,0:24,0:52,0:31,22,0,0	0/1:17,14:0.473:31:5,5:8,8:15,13:10,7,7,7
chr9	132648690	.	T	C	.	PASS	AS_FilterStatus=SITE;AS_SB_TABLE=103,82|6,6;DP=204;ECNT=1;ECNTH=1;GERMQ=93;MBQ=30,29;MFRL=341,400;MMQ=60,60;MPOS=35;NALOD=-1.676;NLOD=13.79;POPAF=6;ROQ=56;TLOD=21.3;AC=3;AN=8	GT:AD:AF:DP:F1R2:F2R1:FAD:SB	0/0:47,0:0.021:47:23,0:22,0:46,0:26,21,0,0	0/1:21,12:0.371:33:11,3:10,9:21,12:11,10,6,6
chr9	132712518	.	G	A	.	clustered_events	AS_FilterStatus=SITE;AS_SB_TABLE=61,63|2,5;DP=133;ECNT=7;ECNTH=2;GERMQ=93;MBQ=30,30;MFRL=345,378;MMQ=60,60;MPOS=32;NALOD=-1.591;NLOD=11.43;POPAF=6;ROQ=66;TLOD=17.47;AC=3;AN=8	GT:AD:AF:DP:F1R2:F2R1:FAD:SB	0/0:37,0:0.025:37:22,0:13,0:38,0:17,20,0,0	0/1:18,7:0.307:25:10,3:7,4:17,7:7,11,2,5
chr9	132712535	.	C	A	.	clustered_events	AS_FilterStatus=SITE;AS_SB_TABLE=58,62|2,3;DP=128;ECNT=7;ECNTH=2;GERMQ=93;MBQ=29,30;MFRL=349,314;MMQ=60,60;MPOS=43;NALOD=-1.316;NLOD=11.73;POPAF=6;ROQ=66;TLOD=13.2;AC=3;AN=8	GT:AD:AF:DP:F1R2:F2R1:FAD:SB	0/0:37,0:0.024:37:18,0:16,0:39,0:18,19,0,0	0/1:19,5:0.241:24:10,2:6,3:18,5:7,12,2,3
chr9	132757651	.	C	T	.	PASS	AS_FilterStatus=SITE;AS_SB_TABLE=88,98|13,8;DP=210;ECNT=1;ECNTH=1;GERMQ=93;MBQ=29,31;MFRL=350,362;MMQ=60,60;MPOS=33;NALOD=-1.703;NLOD=14.74;POPAF=6;ROQ=92;TLOD=45.25;AC=3;AN=8	GT:AD:AF:DP:F1R2:F2R1:FAD:SB	0/0:51,0:0.019:51:28,0:21,0:49,0:19,32,0,0	0/1:25,11:0.297:36:17,4:8,6:25,10:15,10,6,5
chr9	133053880	.	A	G	.	PASS	AS_FilterStatus=SITE;AS_SB_TABLE=70,104|5,12;DP=195;ECNT=1;ECNTH=1;GERMQ=93;MBQ=31,29;MFRL=352,377;MMQ=60,60;MPOS=31;NALOD=-1.699;NLOD=14.74;POPAF=6;ROQ=28;TLOD=35.02;AC=3;AN=8	GT:AD:AF:DP:F1R2:F2R1:FAD:SB	0/0:52,0:0.02:52:22,0:27,0:49,0:28,24,0,0	0/1:30,10:0.261:40:15,9:14,1:30,10:10,20,2,8
chr9	133367656	.	C	G	.	PASS	AS_FilterStatus=SITE;AS_SB_TABLE=85,82|7,3;DP=184;ECNT=1;ECNTH=1;GERMQ=93;MBQ=29,22;MFRL=355,372;MMQ=60,60;MPOS=37;NALOD=-1.719;NLOD=15.3;POPAF=6;ROQ=72;TLOD=12.66;AC=3;AN=8	GT:AD:AF:DP:F1R2:F2R1:FAD:SB	0/0:52,0:0.019:52:29,0:21,0:51,0:28,24,0,0	0/1:17,4:0.225:21:8,2:8,2:16,4:9,8,3,1
chr9	133416697	.	C	G	.	PASS	AS_FilterStatus=SITE;AS_SB_TABLE=80,72|12,12;DP=181;ECNT=1;ECNTH=1;GERMQ=93;MBQ=30,22;MFRL=359,353;MMQ=60,60;MPOS=41;NALOD=-1.679;NLOD=13.75;POPAF=6;ROQ=85;TLOD=41.31;AC=3;AN=8	GT:AD:AF:DP:F1R2:F2R1:FAD:SB	0/0:46,0:0.021:46:23,0:19,0:46,0:31,15,0,0	0/1:21,9:0.313:30:10,4:9,4:21,9:7,14,4,5
chr9	133420184	.	G	T	.	PASS	AS_FilterStatus=SITE;AS_SB_TABLE=87,65|10,12;DP=178;ECNT=1;ECNTH=1;GERMQ=93;MBQ=23,31;MFRL=350,316;MMQ=60,60;MPOS=36;NALOD=-1.653;NLOD=13.23;POPAF=6;ROQ=93;TLOD=52.59;AC=3;AN=8	GT:AD:AF:DP:F1R2:F2R1:FAD:SB	0/0:45,0:0.022:45:23,0:21,0:44,0:26,19,0,0	0/1:26,13:0.342:39:16,5:10,8:26,13:17,9,5,8
chr9	133552400	.	G	C	.	PASS	AS_FilterStatus=SITE;AS_SB_TABLE=85,79|8,9;DP=183;ECNT=1;ECNTH=1;GERMQ=93;MBQ=29,30;MFRL=360,378;MMQ=60,60;MPOS=42;NALOD=-1.719;NLOD=15.05;POPAF=6;ROQ=74;TLOD=35.89;AC=3;AN=8	GT:AD:AF:DP:F1R2:F2R1:FAD:SB	0/0:50,0:0.019:50:25,0:15,0:50,0:29,21,0,0	0/1:39,10:0.216:49:13,2:20,5:39,10:24,15,4,6
chr9	133870650	.	C	A	.	PASS	AS_FilterStatus=SITE;AS_SB_TABLE=67,97|6,8;DP=181;ECNT=1;ECNTH=1;GERMQ=93;MBQ=30,30;MFRL=345,333;MMQ=60,60;MPOS=39;NALOD=-1.623;NLOD=12.29;POPAF=6;ROQ=69;TLOD=28.74;AC=3;AN=8	GT:AD:AF:DP:F1R2:F2R1:FAD:SB	0/0:42,0:0.023:42:24,0:16,0:41,0:20,22,0,0	0/1:21,5:0.222:26:10,3:10,2:20,5:7,14,1,4
chr9	134449003	.	C	T	.	PASS	AS_FilterStatus=SITE;AS_SB_TABLE=77,93|15,6;DP=201;ECNT=1;ECNTH=1;GERMQ=93;MBQ=29,30;MFRL=341,368;MMQ=60,60;MPOS=44;NALOD=-1.711;NLOD=15.04;POPAF=6;ROQ=93;TLOD=47.41;AC=3;AN=8	GT:AD:AF:DP:F1R2:F2R1:FAD:SB	0/0:52,0:0.019:52:20,0:28,0:50,0:24,28,0,0	0/1:25,6:0.218:31:14,5:10,1:24,6:16,9,6,0
chr9	134680792	.	G	T	.	PASS	AS_FilterStatus=SITE;AS_SB_TABLE=78,81|11,7;DP=180;ECNT=1;ECNTH=1;GERMQ=93;MBQ=24,31;MFRL=355,341;MMQ=60,60;MPOS=34;NALOD=-1.622;NLOD=12.28;POPAF=6;ROQ=93;TLOD=39.58;AC=3;AN=8	GT:AD:AF:DP:F1R2:F2R1:FAD:SB	0/0:41,0:0.023:41:19,0:20,0:41,0:21,20,0,0	0/1:28,12:0.318:40:11,5:15,6:27,12:15,13,6,6
chr9	134822004	.	G	T	.	PASS	AS_FilterStatus=SITE;AS_SB_TABLE=80,84|13,12;DP=191;ECNT=1;ECNTH=1;GERMQ=93;MBQ=29,30;MFRL=362,359;MMQ=60,60;MPOS=39;NALOD=-1.512;NLOD=9.33;POPAF=6;ROQ=93;TLOD=52.41;AC=3;AN=8	GT:AD:AF:DP:F1R2:F2R1:FAD:SB	0/0:31,0:0.03:31:20,0:11,0:31,0:14,17,0,0	0/1:35,12:0.271:47:25,5:9,7:34,12:18,17,5,7
chr9	134977901	.	C	T	.	PASS	AS_FilterStatus=SITE;AS_SB_TABLE=75,63|11,8;DP=161;ECNT=1;ECNTH=1;GERMQ=93;MBQ=29,31;MFRL=343,350;MMQ=60,60;MPOS=35;NALOD=-1.711;NLOD=15.04;POPAF=6;ROQ=84;TLOD=42.05;AC=3;AN=8	GT:AD:AF:DP:F1R2:F2R1:FAD:SB	0/0:50,0:0.019:50:27,0:22,0:50,0:30,20,0,0	0/1:22,8:0.284:30:13,2:7,5:21,8:12,10,6,2
chr9	135300656	.	G	T	.	PASS	AS_FilterStatus=SITE;AS_SB_TABLE=78,75|8,8;DP=174;ECNT=1;ECNTH=1;GERMQ=93;MBQ=30,31;MFRL=363,372;MMQ=60,60;MPOS=49;NALOD=-1.663;NLOD=13.54;POPAF=6;ROQ=79;TLOD=31.35;AC=3;AN=8	GT:AD:AF:DP:F1R2:F2R1:FAD:SB	0/0:47,0:0.021:47:21,0:23,0:45,0:21,26,0,0	0/1:25,10:0.297:35:13,7:11,3:25,10:16,9,5,5
chr9	135799413	.	C	G	.	PASS	AS_FilterStatus=SITE;AS_SB_TABLE=95,67|9,9;DP=181;ECNT=1;ECNTH=1;GERMQ=93;MBQ=29,30;MFRL=359,377;MMQ=60,60;MPOS=33;NALOD=-1.69;NLOD=14.44;POPAF=6;ROQ=93;TLOD=39.09;AC=3;AN=8	GT:AD:AF:DP:F1R2:F2R1:FAD:SB	0/0:50,0:0.02:50:25,0:23,0:48,0:33,17,0,0	0/1:23,5:0.2:28:11,2:12,3:23,5:14,9,3,2
chr9	136790108	.	C	T	.	PASS	AS_FilterStatus=SITE;AS_SB_TABLE=72,84|10,7;DP=175;ECNT=1;ECNTH=1;GERMQ=93;MBQ=29,31;MFRL=334,350;MMQ=60,60;MPOS=36;NALOD=-1.585;NLOD=11.09;POPAF=6;ROQ=67;TLOD=38.27;AC=3;AN=8	GT:AD:AF:DP:F1R2:F2R1:FAD:SB	0/0:41,0:0.025:41:16,0:20,0:37,0:19,22,0,0	0/1:30,11:0.287:41:12,7:15,4:29,11:20,10,6,5
chr9	136951576	.	A	C	.	PASS	AS_FilterStatus=SITE;AS_SB_TABLE=93,81|15,16;DP=209;ECNT=1;ECNTH=1;GERMQ=93;MBQ=31,23;MFRL=356,359;MMQ=60,60;MPOS=33;NALOD=-1.694;NLOD=14.44;POPAF=6;ROQ=93;TLOD=58.71;AC=3;AN=8	GT:AD:AF:DP:F1R2:F2R1:FAD:SB	0/0:48,0:0.02:48:21,0:26,0:48,0:24,24,0,0	0/1:31,8:0.224:39:16,4:14,4:30,8:19,12,4,4
chr9	137188634	.	C	A	.	PASS	AS_FilterStatus=SITE;AS_SB_TABLE=44,73|5,13;DP=139;ECNT=1;ECNTH=1;GERMQ=93;MBQ=30,30;MFRL=371,350;MMQ=60,60;MPOS=27;NALOD=-1.49;NLOD=8.73;POPAF=6;ROQ=93;TLOD=40.36;AC=3;AN=8	GT:AD:AF:DP:F1R2:F2R1:FAD:SB	0/0:30,0:0.031:30:17,0:12,0:29,0:10,20,0,0	0/1:21,9:0.322:30:12,4:8,5:20,9:8,13,2,7
chr9	137437989	.	C	T	.	PASS	AS_FilterStatus=SITE;AS_SB_TABLE=78,69|8,10;DP=171;ECNT=1;ECNTH=1;GERMQ=93;MBQ=30,31;MFRL=357,373;MMQ=60,60;MPOS=34;NALOD=-1.657;NLOD=13.19;POPAF=6;ROQ=81;TLOD=40.94;AC=3;AN=8	GT:AD:AF:DP:F1R2:F2R1:FAD:SB	0/0:47,0:0.022:47:26,0:17,0:44,0:25,22,0,0	0/1:18,9:0.345:27:9,4:9,5:18,9:6,12,4,5
chr9	137823647	.	G	C	.	PASS	AS_FilterStatus=SITE;AS_SB_TABLE=81,48|7,7;DP=148;ECNT=1;ECNTH=1;GERMQ=93;MBQ=23,29;MFRL=360,359;MMQ=60,60;MPOS=35;NALOD=-1.554;NLOD=10.17;POPAF=6;ROQ=93;TLOD=22.1;AC=3;AN=8	GT:AD:AF:DP:F1R2:F2R1:FAD:PGT:PID:PS:SB	0|0:34,0:0.027:34:11,0:20,0:34,0:0|1:137823647_G_C:137823647:27,7,0,0	0|1:18,8:0.314:26:9,3:9,4:18,8:0|1:137823647_G_C:137823647:11,7,3,5
chr9	138004818	.	G	T	.	PASS	AS_FilterStatus=SITE;AS_SB_TABLE=85,84|2,8;DP=188;ECNT=1;ECNTH=1;GERMQ=93;MBQ=30,30;MFRL=345,396;MMQ=60,60;MPOS=33;NALOD=-1.659;NLOD=12.64;POPAF=6;ROQ=78;TLOD=18.47;AC=3;AN=8	GT:AD:AF:DP:F1R2:F2R1:FAD:SB	0/0:43,0:0.022:43:13,0:19,0:42,0:20,23,0,0	0/1:28,8:0.237:36:13,3:11,3:28,8:13,15,1,7
chr9	138038724	.	C	A	.	PASS	AS_FilterStatus=SITE;AS_SB_TABLE=82,101|7,13;DP=208;ECNT=1;ECNTH=1;GERMQ=93;MBQ=30,30;MFRL=350,371;MMQ=60,60;MPOS=39;NALOD=-1.759;NLOD=16.81;POPAF=6;ROQ=93;TLOD=44.42;AC=3;AN=8	GT:AD:AF:DP:F1R2:F2R1:FAD:SB	0/0:58,0:0.017:58:26,0:29,0:56,0:28,30,0,0	0/1:28,9:0.256:37:16,6:12,3:28,9:14,14,3,6
chr10	1366509	.	C	A	.	PASS	AS_FilterStatus=SITE;AS_SB_TABLE=35,28|8,8;DP=82;ECNT=1;ECNTH=1;GERMQ=70;MBQ=28,31;MFRL=341,381;MMQ=60,60;MPOS=31;NALOD=-1.37;NLOD=6.62;POPAF=4.61;ROQ=93;TLOD=38.59;AC=3;AN=8	GT:AD:AF:DP:F1R2:F2R1:FAD:SB	0/0:23,0:0.041:23:10,0:12,0:22,0:15,8,0,0	0/1:10,6:0.4:16:1,1:6,4:8,5:6,4,5,1
chr10	1744951	.	G	T	.	PASS	AS_FilterStatus=SITE;AS_SB_TABLE=48,33|6,13;DP=103;ECNT=1;ECNTH=1;GERMQ=93;MBQ=30,31;MFRL=345,358;MMQ=60,60;MPOS=33;NALOD=-1.421;NLOD=7.48;POPAF=6;ROQ=93;TLOD=48.72;AC=3;AN=8	GT:AD:AF:DP:F1R2:F2R1:FAD:SB	0/0:25,0:0.037:25:15,0:9,0:25,0:18,7,0,0	0/1:9,8:0.474:17:3,4:6,4:9,8:6,3,3,5
chr10	2096921	.	C	A	.	PASS	AS_FilterStatus=SITE;AS_SB_TABLE=26,45|11,10;DP=93;ECNT=1;ECNTH=1;GERMQ=81;MBQ=29,31;MFRL=360,368;MMQ=60,60;MPOS=54;NALOD=-1.341;NLOD=6.27;POPAF=6;ROQ=93;TLOD=54.95;AC=3;AN=8	GT:AD:AF:DP:F1R2:F2R1:FAD:SB	0/0:22,0:0.044:22:9,0:10,0:21,0:8,14,0,0	0/1:10,7:0.421:17:4,4:6,3:10,7:4,6,4,3
chr10	2810711	.	G	A	.	clustered_events;strand_bias;weak_evidence	AS_FilterStatus=weak_evidence,strand_bias;AS_SB_TABLE=37,20|0,3;DP=60;ECNT=17;ECNTH=9;GERMQ=93;MBQ=30,10;MFRL=361,419;MMQ=60,60;MPOS=3;NALOD=-1.046;NLOD=5.72;POPAF=6;ROQ=13;TLOD=2.44;AC=3;AN=8	GT:AD:AF:DP:F1R2:F2R1:FAD:SB	0/0:20,0:0.045:20:8,0:5,0:19,0:12,8,0,0	0/1:10,3:0.242:13:4,0:1,0:10,3:5,5,0,3
chr10	3409644	.	C	A	.	PASS	AS_FilterStatus=SITE;AS_SB_TABLE=38,25|15,8;DP=89;ECNT=1;ECNTH=1;GERMQ=62;MBQ=30,31;MFRL=350,356;MMQ=60,60;MPOS=20;NALOD=-1.398;NLOD=7.22;POPAF=6;ROQ=93;TLOD=63.86;AC=3;AN=8	GT:AD:AF:DP:F1R2:F2R1:FAD:SB	0/0:26,0:0.038:26:10,0:13,0:24,0:16,10,0,0	0/1:5,16:0.773:21:2,6:2,9:4,16:3,2,10,6
chr10	3451932	.	G	T	.	PASS	AS_FilterStatus=SITE;AS_SB_TABLE=45,38|6,12;DP=102;ECNT=1;ECNTH=1;GERMQ=93;MBQ=29,30;MFRL=348,367;MMQ=60,60;MPOS=27;NALOD=-1.498;NLOD=9.03;POPAF=6;ROQ=93;TLOD=42.55;AC=3;AN=8	GT:AD:AF:DP:F1R2:F2R1:FAD:SB	0/0:31,0:0.031:31:13,0:16,0:30,0:15,16,0,0	0/1:9,6:0.412:15:4,2:5,4:9,6:3,6,2,4
chr10	3487644	.	G	A	.	PASS	AS_FilterStatus=SITE;AS_SB_TABLE=24,36|12,11;DP=86;ECNT=1;ECNTH=1;GERMQ=57;MBQ=29,31;MFRL=367,339;MMQ=60,60;MPOS=45;NALOD=-1.351;NLOD=6.32;POPAF=6;ROQ=93;TLOD=62.07;AC=3;AN=8	GT:AD:AF:DP:F1R2:F2R1:FAD:SB	0/0:21,0:0.043:21:10,0:10,0:21,0:7,14,0,0	0/1:4,12:0.722:16:2,5:2,7:4,12:2,2,5,7
chr10	3555673	.	C	T	.	PASS	AS_FilterStatus=SITE;AS_SB_TABLE=38,43|13,11;DP=108;ECNT=1;ECNTH=1;GERMQ=93;MBQ=29,30;MFRL=337,339;MMQ=60,60;MPOS=42;NALOD=-1.415;NLOD=7.52;POPAF=6;ROQ=79;TLOD=60.19;AC=3;AN=8	GT:AD:AF:DP:F1R2:F2R1:FAD:SB	0/0:27,0:0.037:27:12,0:13,0:25,0:11,16,0,0	0/1:12,13:0.52:25:7,4:4,8:11,12:7,5,9,4
chr10	3684817	.	C	A	.	PASS	AS_FilterStatus=SITE;AS_SB_TABLE=34,44|5,11;DP=98;ECNT=1;ECNTH=1;GERMQ=93;MBQ=29,32;MFRL=355,360;MMQ=60,60;MPOS=42;NALOD=-1.447;NLOD=8.12;POPAF=6;ROQ=68;TLOD=41.55;AC=3;AN=8	GT:AD:AF:DP:F1R2:F2R1:FAD:SB	0/0:27,0:0.034:27:14,0:12,0:27,0:13,14,0,0	0/1:7,10:0.579:17:3,3:4,6:7,10:3,4,3,7
chr10	4157247	.	C	A	.	PASS	AS_FilterStatus=SITE;AS_SB_TABLE=24,36|8,11;DP=81;ECNT=1;ECNTH=1;GERMQ=69;MBQ=29,31;MFRL=359,360;MMQ=60,60;MPOS=27;NALOD=-1.342;NLOD=6.32;POPAF=6;ROQ=85;TLOD=50.51;AC=3;AN=8	GT:AD:AF:DP:F1R2:F2R1:FAD:SB	0/0:21,0:0.043:21:10,0:11,0:21,0:8,13,0,0	0/1:8,11:0.571:19:3,7:5,4:8,11:3,5,3,8
chr10	4232736	.	C	T	.	PASS	AS_FilterStatus=SITE;AS_SB_TABLE=29,51|13,21;DP=118;ECNT=1;ECNTH=1;GERMQ=66;MBQ=30,30;MFRL=344,347;MMQ=60,60;MPOS=28;NALOD=-1.503;NLOD=9.03;POPAF=6;ROQ=93;TLOD=86.73;AC=3;AN=8	GT:AD:AF:DP:F1R2:F2R1:FAD:SB	0/0:31,0:0.03:31:19,0:11,0:30,0:11,20,0,0	0/1:8,8:0.47:16:6,7:2,0:8,7:2,6,2,6
chr10	5993501	.	T	G	.	base_qual;strand_bias;weak_evidence	AS_FilterStatus=weak_evidence,base_qual,strand_bias;AS_SB_TABLE=47,46|0,3;DP=98;ECNT=1;ECNTH=1;GERMQ=93;MBQ=30,6;MFRL=357,374;MMQ=60,60;MPOS=62;NALOD=-1.341;NLOD=6.27;POPAF=6;ROQ=35;TLOD=1.19;AC=3;AN=8	GT:AD:AF:DP:F1R2:F2R1:FAD:SB	0/0:22,0:0.044:22:13,0:6,0:21,0:13,9,0,0	0/1:13,3:0.2:16:9,1:4,0:13,3:5,8,0,3
chr10	6624466	.	A	T	.	PASS	AS_FilterStatus=SITE;AS_SB_TABLE=51,32|10,6;DP=101;ECNT=1;ECNTH=1;GERMQ=93;MBQ=31,30;MFRL=356,344;MMQ=60,60;MPOS=41;NALOD=-1.505;NLOD=9.33;POPAF=6;ROQ=93;TLOD=38.43;AC=3;AN=8	GT:AD:AF:DP:F1R2:F2R1:FAD:SB	0/0:33,0:0.03:33:15,0:16,0:31,0:21,12,0,0	0/1:15,9:0.36:24:7,3:8,5:15,8:7,8,4,5
chr10	7189508	.	C	G	.	PASS	AS_FilterStatus=SITE;AS_SB_TABLE=40,36|9,12;DP=98;ECNT=1;ECNTH=1;GERMQ=93;MBQ=29,31;MFRL=376,341;MMQ=60,60;MPOS=29;NALOD=-1.415;NLOD=7.52;POPAF=6;ROQ=79;TLOD=54.79;AC=3;AN=8	GT:AD:AF:DP:F1R2:F2R1:FAD:SB	0/0:25,0:0.037:25:11,0:14,0:25,0:16,9,0,0	0/1:9,11:0.546:20:6,2:3,9:9,11:6,3,4,7
chr10	7296764	.	C	A	.	PASS	AS_FilterStatus=SITE;AS_SB_TABLE=32,33|8,10;DP=85;ECNT=1;ECNTH=1;GERMQ=81;MBQ=28,31;MFRL=349,344;MMQ=60,60;MPOS=49;NALOD=-1.38;NLOD=6.92;POPAF=6;ROQ=93;TLOD=45.46;AC=3;AN=8	GT:AD:AF:DP:F1R2:F2R1:FAD:SB	0/0:25,0:0.04:25:14,0:8,0:23,0:12,13,0,0	0/1:7,8:0.563:15:2,4:4,4:6,8:4,3,5,3
chr10	7669025	.	G	T	.	PASS	AS_FilterStatus=SITE;AS_SB_TABLE=27,50|15,10;DP=107;ECNT=1;ECNTH=1;GERMQ=88;MBQ=30,31;MFRL=337,354;MMQ=60,60;MPOS=42;NALOD=-1.447;NLOD=8.12;POPAF=6;ROQ=93;TLOD=65.12;AC=3;AN=8	GT:AD:AF:DP:F1R2:F2R1:FAD:SB	0/0:27,0:0.034:27:13,0:13,0:27,0:11,16,0,0	0/1:7,9:0.556:16:5,4:2,5:7,9:3,4,6,3
chr10	7718221	.	A	G	.	PASS	AS_FilterStatus=SITE;AS_SB_TABLE=24,36|12,11;DP=85;ECNT=1;ECNTH=1;GERMQ=58;MBQ=30,24;MFRL=353,350;MMQ=60,60;MPOS=25;NALOD=-1.405;NLOD=7.22;POPAF=6;ROQ=93;TLOD=53.67;AC=3;AN=8	GT:AD:AF:DP:F1R2:F2R1:FAD:SB	0/0:25,0:0.038:25:15,0:9,0:24,0:10,15,0,0	0/1:7,12:0.627:19:4,7:2,5:7,12:3,4,7,5
chr10	7992072	.	C	A	.	PASS	AS_FilterStatus=SITE;AS_SB_TABLE=50,44|16,9;DP=124;ECNT=1;ECNTH=1;GERMQ=93;MBQ=29,30;MFRL=355,369;MMQ=60,60;MPOS=46;NALOD=-1.351;NLOD=6.32;POPAF=6;ROQ=93;TLOD=60.67;AC=3;AN=8	GT:AD:AF:DP:F1R2:F2R1:FAD:SB	0/0:21,0:0.043:21:5,0:16,0:21,0:11,10,0,0	0/1:18,9:0.333:27:10,7:7,1:17,8:10,8,5,4
chr10	8162507	.	T	G	.	base_qual;clustered_events;strand_bias;weak_evidence	AS_FilterStatus=weak_evidence,base_qual,strand_bias;AS_SB_TABLE=41,20|0,4;DP=65;ECNT=7;ECNTH=1;GERMQ=93;MBQ=31,6;MFRL=356,338;MMQ=60,60;MPOS=23;NALOD=-1.297;NLOD=5.58;POPAF=6;ROQ=35;TLOD=2.22;AC=3;AN=8	GT:AD:AF:DP:F1R2:F2R1:FAD:SB	0/0:20,0:0.048:20:5,0:11,0:19,0:13,7,0,0	0/1:8,3:0.273:11:3,0:4,0:8,3:5,3,0,3
chr10	8180455	.	C	T	.	PASS	AS_FilterStatus=SITE;AS_SB_TABLE=45,33|10,12;DP=103;ECNT=1;ECNTH=1;GERMQ=93;MBQ=29,31;MFRL=339,364;MMQ=60,60;MPOS=42;NALOD=-1.484;NLOD=8.73;POPAF=6;ROQ=93;TLOD=59.9;AC=3;AN=8	GT:AD:AF:DP:F1R2:F2R1:FAD:SB	0/0:30,0:0.032:30:11,0:18,0:29,0:15,15,0,0	0/1:9,14:0.606:23:2,7:6,7:9,14:7,2,7,7
chr10	9638627	.	C	G	.	PASS	AS_FilterStatus=SITE;AS_SB_TABLE=27,35|8,13;DP=88;ECNT=1;ECNTH=1;GERMQ=67;MBQ=30,28;MFRL=357,362;MMQ=60,60;MPOS=39;NALOD=-1.359;NLOD=6.53;POPAF=6;ROQ=93;TLOD=49.28;AC=3;AN=8	GT:AD:AF:DP:F1R2:F2R1:FAD:SB	0/0:22,0:0.042:22:9,0:10,0:22,0:10,12,0,0	0/1:8,15:0.623:23:3,4:5,8:8,14:1,7,4,11
chr10	10954684	.	G	T	.	PASS	AS_FilterStatus=SITE;AS_SB_TABLE=34,35|9,11;DP=92;ECNT=1;ECNTH=1;GERMQ=83;MBQ=30,31;MFRL=373,360;MMQ=60,60;MPOS=28;NALOD=-1.351;NLOD=6.32;POPAF=6;ROQ=93;TLOD=50.28;AC=3;AN=8	GT:AD:AF:DP:F1R2:F2R1:FAD:SB	0/0:21,0:0.043:21:10,0:11,0:21,0:10,11,0,0	0/1:5,8:0.6:13:2,1:3,7:5,8:2,3,3,5
chr10	11223333	.	G	A	.	haplotype	AS_FilterStatus=SITE;AS_SB_TABLE=28,28|8,9;DP=75;ECNT=2;ECNTH=1;GERMQ=69;MBQ=29,31;MFRL=356,335;MMQ=60,60;MPOS=24;NALOD=-1.342;NLOD=6.32;POPAF=6;ROQ=70;TLOD=45.05;AC=3;AN=8	GT:AD:AF:DP:F1R2:F2R1:FAD:PGT:PID:PS:SB	0|0:21,0:0.043:21:11,0:10,0:21,0:0|1:11223333_G_A:11223333:11,10,0,0	0|1:11,10:0.478:21:5,7:3,3:11,10:0|1:11223333_G_A:11223333:5,6,4,6
chr10	11623663	.	A	G	.	PASS	AS_FilterStatus=SITE;AS_SB_TABLE=52,45|3,3;DP=107;ECNT=1;ECNTH=1;GERMQ=93;MBQ=30,31;MFRL=348,318;MMQ=60,60;MPOS=27;NALOD=-1.351;NLOD=6.32;POPAF=6;ROQ=36;TLOD=11.1;AC=3;AN=8	GT:AD:AF:DP:F1R2:F2R1:FAD:SB	0/0:22,0:0.043:22:9,0:12,0:21,0:12,10,0,0	0/1:21,6:0.259:27:7,5:11,1:19,6:14,7,3,3
chr10	12074038	.	T	C	.	PASS	AS_FilterStatus=SITE;AS_SB_TABLE=37,43|11,5;DP=100;ECNT=1;ECNTH=1;GERMQ=93;MBQ=30,29;MFRL=342,374;MMQ=60,60;MPOS=33;NALOD=-1.48;NLOD=8.12;POPAF=6;ROQ=66;TLOD=38.02;AC=3;AN=8	GT:AD:AF:DP:F1R2:F2R1:FAD:SB	0/0:28,0:0.032:28:9,0:13,0:27,0:9,19,0,0	0/1:10,10:0.5:20:6,4:3,5:10,10:6,4,8,2
chr10	12731829	.	C	T	.	PASS	AS_FilterStatus=SITE;AS_SB_TABLE=31,40|12,6;DP=92;ECNT=1;ECNTH=1;GERMQ=93;MBQ=30,30;MFRL=350,358;MMQ=60,60;MPOS=33;NALOD=-1.446;NLOD=8.08;POPAF=6;ROQ=62;TLOD=42.4;AC=3;AN=8	GT:AD:AF:DP:F1R2:F2R1:FAD:SB	0/0:29,0:0.035:29:13,0:13,0:27,0:13,16,0,0	0/1:10,8:0.458:18:5,2:3,6:10,8:3,7,6,2
chr10	13163863	.	C	A	.	PASS	AS_FilterStatus=SITE;AS_SB_TABLE=35,44|8,15;DP=107;ECNT=1;ECNTH=1;GERMQ=93;MBQ=29,31;MFRL=351,329;MMQ=60,60;MPOS=32;NALOD=-1.461;NLOD=8.12;POPAF=6;ROQ=93;TLOD=58;AC=3;AN=8	GT:AD:AF:DP:F1R2:F2R1:FAD:SB	0/0:27,0:0.034:27:14,0:13,0:27,0:9,18,0,0	0/1:10,11:0.522:21:9,7:1,4:10,11:4,6,3,8
chr10	13334271	.	T	A	.	PASS	AS_FilterStatus=SITE;AS_SB_TABLE=29,29|11,14;DP=84;ECNT=1;ECNTH=1;GERMQ=46;MBQ=30,31;MFRL=349,357;MMQ=60,60;MPOS=36;NALOD=-1.342;NLOD=6.32;POPAF=6;ROQ=93;TLOD=70.24;AC=3;AN=8	GT:AD:AF:DP:F1R2:F2R1:FAD:SB	0/0:21,0:0.043:21:9,0:12,0:21,0:11,10,0,0	0/1:3,16:0.801:19:1,7:2,7:3,15:1,2,7,9
chr10	13497454	.	G	A	.	PASS	AS_FilterStatus=SITE;AS_SB_TABLE=43,37|13,7;DP=101;ECNT=1;ECNTH=1;GERMQ=93;MBQ=30,31;MFRL=348,317;MMQ=60,60;MPOS=27;NALOD=-1.415;NLOD=7.52;POPAF=6;ROQ=88;TLOD=50.69;AC=3;AN=8	GT:AD:AF:DP:F1R2:F2R1:FAD:SB	0/0:25,0:0.037:25:14,0:11,0:25,0:12,13,0,0	0/1:13,10:0.478:23:5,6:6,4:11,10:8,5,4,6
chr10	13580586	.	T	C	.	PASS	AS_FilterStatus=SITE;AS_SB_TABLE=32,44|7,10;DP=96;ECNT=1;ECNTH=1;GERMQ=93;MBQ=31,30;MFRL=353,368;MMQ=60,60;MPOS=35;NALOD=-1.431;NLOD=7.82;POPAF=6;ROQ=93;TLOD=37.44;AC=3;AN=8	GT:AD:AF:DP:F1R2:F2R1:FAD:SB	0/0:26,0:0.036:26:15,0:11,0:26,0:9,17,0,0	0/1:13,6:0.324:19:8,2:5,3:13,6:5,8,2,4
chr10	14312916	.	A	G	.	PASS	AS_FilterStatus=SITE;AS_SB_TABLE=36,41|14,14;DP=105;ECNT=1;ECNTH=1;GERMQ=84;MBQ=31,23;MFRL=342,368;MMQ=60,60;MPOS=47;NALOD=-1.518;NLOD=9.63;POPAF=6;ROQ=93;TLOD=63.22;AC=3;AN=8	GT:AD:AF:DP:F1R2:F2R1:FAD:SB	0/0:32,0:0.029:32:18,0:14,0:32,0:15,17,0,0	0/1:9,11:0.545:20:5,6:3,5:9,11:5,4,7,4
chr10	14657944	.	G	A	.	PASS	AS_FilterStatus=SITE;AS_SB_TABLE=26,35|10,13;DP=86;ECNT=1;ECNTH=1;GERMQ=62;MBQ=29,30;MFRL=344,372;MMQ=60,60;MPOS=29;NALOD=-1.468;NLOD=8.38;POPAF=6;ROQ=93;TLOD=61.19;AC=3;AN=8	GT:AD:AF:DP:F1R2:F2R1:FAD:SB	0/0:30,0:0.033:30:13,0:14,0:28,0:13,17,0,0	0/1:11,8:0.421:19:4,5:6,1:10,7:4,7,3,5
chr10	15439571	.	G	A	.	PASS	AS_FilterStatus=SITE;AS_SB_TABLE=23,44|9,11;DP=89;ECNT=1;ECNTH=1;GERMQ=78;MBQ=30,30;MFRL=346,329;MMQ=60,60;MPOS=34;NALOD=-1.322;NLOD=6.02;POPAF=6;ROQ=87;TLOD=48.98;AC=3;AN=8	GT:AD:AF:DP:F1R2:F2R1:FAD:SB	0/0:20,0:0.045:20:12,0:8,0:20,0:7,13,0,0	0/1:7,5:0.429:12:4,3:3,2:7,5:1,6,2,3
chr10	15588082	.	C	G	.	PASS	AS_FilterStatus=SITE;AS_SB_TABLE=32,42|16,10;DP=102;ECNT=1;ECNTH=1;GERMQ=83;MBQ=29,30;MFRL=337,341;MMQ=60,60;MPOS=33;NALOD=-1.491;NLOD=9.03;POPAF=6;ROQ=93;TLOD=67.5;AC=3;AN=8	GT:AD:AF:DP:F1R2:F2R1:FAD:SB	0/0:30,0:0.031:30:15,0:15,0:30,0:12,18,0,0	0/1:7,11:0.579:18:4,4:3,6:7,10:1,6,8,3
chr10	15660640	.	T	G	.	PASS	AS_FilterStatus=SITE;AS_SB_TABLE=38,34|12,10;DP=94;ECNT=1;ECNTH=1;GERMQ=86;MBQ=31,23;MFRL=351,362;MMQ=60,60;MPOS=37;NALOD=-1.47;NLOD=8.43;POPAF=6;ROQ=93;TLOD=47.05;AC=3;AN=8	GT:AD:AF:DP:F1R2:F2R1:FAD:SB	0/0:30,0:0.033:30:18,0:10,0:28,0:13,17,0,0	0/1:9,12:0.565:21:2,7:6,5:9,12:6,3,7,5
chr10	16356814	.	T	A	.	PASS	AS_FilterStatus=SITE;AS_SB_TABLE=33,40|15,9;DP=99;ECNT=1;ECNTH=1;GERMQ=78;MBQ=31,30;MFRL=334,355;MMQ=60,60;MPOS=28;NALOD=-1.37;NLOD=6.62;POPAF=6;ROQ=93;TLOD=60.48;AC=3;AN=8	GT:AD:AF:DP:F1R2:F2R1:FAD:SB	0/0:22,0:0.041:22:11,0:11,0:22,0:11,11,0,0	0/1:13,12:0.482:25:7,3:6,8:13,12:5,8,8,4
chr10	16518642	.	C	T	.	PASS	AS_FilterStatus=SITE;AS_SB_TABLE=37,32|11,8;DP=90;ECNT=1;ECNTH=1;GERMQ=85;MBQ=29,31;MFRL=343,340;MMQ=60,60;MPOS=21;NALOD=-1.362;NLOD=6.62;POPAF=6;ROQ=79;TLOD=46.1;AC=3;AN=8	GT:AD:AF:DP:F1R2:F2R1:FAD:SB	0/0:23,0:0.042:23:15,0:7,0:22,0:10,13,0,0	0/1:13,6:0.35:19:5,2:7,4:12,6:7,6,3,3
chr10	16838691	.	C	A	.	PASS	AS_FilterStatus=SITE;AS_SB_TABLE=39,27|10,12;DP=90;ECNT=1;ECNTH=1;GERMQ=81;MBQ=30,31;MFRL=341,379;MMQ=60,60;MPOS=37;NALOD=-1.512;NLOD=9.33;POPAF=6;ROQ=93;TLOD=59.6;AC=3;AN=8	GT:AD:AF:DP:F1R2:F2R1:FAD:SB	0/0:32,0:0.03:32:18,0:13,0:31,0:21,11,0,0	0/1:2,9:0.769:11:2,6:0,3:2,9:1,1,3,6
chr10	16923878	.	C	G	.	PASS	AS_FilterStatus=SITE;AS_SB_TABLE=42,41|7,8;DP=99;ECNT=1;ECNTH=1;GERMQ=93;MBQ=30,30;MFRL=333,347;MMQ=60,60;MPOS=33;NALOD=-1.491;NLOD=9.03;POPAF=6;ROQ=79;TLOD=32.71;AC=3;AN=8	GT:AD:AF:DP:F1R2:F2R1:FAD:SB	0/0:31,0:0.031:31:14,0:15,0:30,0:16,15,0,0	0/1:13,7:0.363:20:7,2:6,5:13,7:8,5,3,4
chr10	17001427	.	G	C	.	PASS	AS_FilterStatus=SITE;AS_SB_TABLE=52,37|4,4;DP=98;ECNT=1;ECNTH=1;GERMQ=93;MBQ=30,26;MFRL=357,362;MMQ=60,60;MPOS=43;NALOD=-1.322;NLOD=6.02;POPAF=6;ROQ=93;TLOD=12.7;AC=3;AN=8	GT:AD:AF:DP:F1R2:F2R1:FAD:SB	0/0:20,0:0.045:20:13,0:6,0:20,0:12,8,0,0	0/1:14,8:0.408:22:3,3:8,4:12,8:5,9,4,4
chr10	17063116	.	T	A	.	PASS	AS_FilterStatus=SITE;AS_SB_TABLE=34,43|8,11;DP=103;ECNT=1;ECNTH=1;GERMQ=93;MBQ=30,31;MFRL=347,368;MMQ=60,60;MPOS=25;NALOD=-1.415;NLOD=7.52;POPAF=6;ROQ=93;TLOD=48.75;AC=3;AN=8	GT:AD:AF:DP:F1R2:F2R1:FAD:SB	0/0:27,0:0.037:27:16,0:9,0:25,0:10,17,0,0	0/1:7,5:0.429:12:2,3:4,2:7,5:3,4,2,3
chr10	17218020	.	T	C	.	PASS	AS_FilterStatus=SITE;AS_SB_TABLE=33,25|15,8;DP=83;ECNT=1;ECNTH=1;GERMQ=50;MBQ=31,29;MFRL=350,375;MMQ=60,60;MPOS=27;NALOD=-1.331;NLOD=6.02;POPAF=6;ROQ=93;TLOD=58.39;AC=3;AN=8	GT:AD:AF:DP:F1R2:F2R1:FAD:SB	0/0:21,0:0.045:21:9,0:11,0:20,0:13,8,0,0	0/1:5,15:0.714:20:1,8:4,6:5,14:3,2,9,6
chr10	18605900	.	C	G	.	PASS	AS_FilterStatus=SITE;AS_SB_TABLE=40,45|8,8;DP=103;ECNT=1;ECNTH=1;GERMQ=93;MBQ=29,30;MFRL=341,305;MMQ=60,60;MPOS=48;NALOD=-1.404;NLOD=7.18;POPAF=6;ROQ=53;TLOD=35.43;AC=3;AN=8	GT:AD:AF:DP:F1R2:F2R1:FAD:SB	0/0:26,0:0.038:26:11,0:12,0:24,0:15,11,0,0	0/1:15,10:0.416:25:5,1:7,7:13,9:7,8,5,5
chr10	18816892	.	C	T	.	base_qual;clustered_events;strand_bias	AS_FilterStatus=base_qual,strand_bias;AS_SB_TABLE=44,41|4,0;DP=91;ECNT=6;ECNTH=3;GERMQ=93;MBQ=29,7;MFRL=362,358;MMQ=60,60;MPOS=44;NALOD=-1.126;NLOD=7.33;POPAF=6;ROQ=12;TLOD=5.27;AC=3;AN=8	GT:AD:AF:DP:F1R2:F2R1:FAD:SB	0/0:25,0:0.037:25:7,0:8,0:25,0:12,13,0,0	0/1:12,3:0.225:15:3,0:3,0:12,3:7,5,3,0
chr10	18821453	.	C	G	.	weak_evidence	AS_FilterStatus=weak_evidence;AS_SB_TABLE=40,50|1,2;DP=95;ECNT=1;ECNTH=1;GERMQ=93;MBQ=30,28;MFRL=346,318;MMQ=60,60;MPOS=47;NALOD=-1.447;NLOD=8.12;POPAF=6;ROQ=71;TLOD=2.72;AC=3;AN=8	GT:AD:AF:DP:F1R2:F2R1:FAD:SB	0/0:28,0:0.034:28:12,0:13,0:27,0:12,16,0,0	0/1:9,3:0.284:12:5,1:4,1:9,3:5,4,1,2
chr10	19450995	.	G	C	.	PASS	AS_FilterStatus=SITE;AS_SB_TABLE=31,51|10,16;DP=109;ECNT=1;ECNTH=1;GERMQ=88;MBQ=29,30;MFRL=355,350;MMQ=60,60;MPOS=34;NALOD=-1.362;NLOD=6.62;POPAF=6;ROQ=84;TLOD=69.28;AC=3;AN=8	GT:AD:AF:DP:F1R2:F2R1:FAD:SB	0/0:22,0:0.042:22:14,0:8,0:22,0:7,15,0,0	0/1:9,6:0.412:15:1,2:8,4:9,6:2,7,4,2
chr10	20177738	.	T	G	.	PASS	AS_FilterStatus=SITE;AS_SB_TABLE=25,45|10,13;DP=99;ECNT=1;ECNTH=1;GERMQ=78;MBQ=32,29;MFRL=353,378;MMQ=60,60;MPOS=28;NALOD=-1.426;NLOD=7.18;POPAF=6;ROQ=93;TLOD=53.22;AC=3;AN=8	GT:AD:AF:DP:F1R2:F2R1:FAD:SB	0/0:24,0:0.036:24:12,0:11,0:24,0:7,17,0,0	0/1:11,11:0.5:22:3,5:7,5:11,11:8,3,4,7
chr10	21217847	.	A	G	.	PASS	AS_FilterStatus=SITE;AS_SB_TABLE=41,23|14,11;DP=91;ECNT=1;ECNTH=1;GERMQ=56;MBQ=30,23;MFRL=368,352;MMQ=60,60;MPOS=31;NALOD=-1.38;NLOD=6.92;POPAF=6;ROQ=63;TLOD=53.8;AC=3;AN=8	GT:AD:AF:DP:F1R2:F2R1:FAD:SB	0/0:25,0:0.04:25:10,0:12,0:23,0:17,8,0,0	0/1:8,6:0.437:14:4,2:4,4:8,6:4,4,5,1
chr10	22544870	.	T	A	.	PASS	AS_FilterStatus=SITE;AS_SB_TABLE=35,36|8,14;DP=96;ECNT=1;ECNTH=1;GERMQ=89;MBQ=31,30;MFRL=338,345;MMQ=60,60;MPOS=39;NALOD=-1.484;NLOD=8.73;POPAF=6;ROQ=93;TLOD=55.75;AC=3;AN=8	GT:AD:AF:DP:F1R2:F2R1:FAD:SB	0/0:29,0:0.032:29:19,0:10,0:29,0:14,15,0,0	0/1:9,9:0.474:18:4,5:5,2:9,8:4,5,1,8
chr10	22788905	.	G	C	.	PASS	AS_FilterStatus=SITE;AS_SB_TABLE=38,50|3,3;DP=96;ECNT=1;ECNTH=1;GERMQ=93;MBQ=29,30;MFRL=347,348;MMQ=60,60;MPOS=17;NALOD=-1.47;NLOD=8.42;POPAF=6;ROQ=83;TLOD=10.28;AC=3;AN=8	GT:AD:AF:DP:F1R2:F2R1:FAD:SB	0/0:30,0:0.033:30:14,0:14,0:28,0:12,18,0,0	0/1:14,6:0.286:20:6,3:8,2:14,5:6,8,3,3
chr10	23356235	.	C	T	.	PASS	AS_FilterStatus=SITE;AS_SB_TABLE=29,41|9,8;DP=91;ECNT=1;ECNTH=1;GERMQ=88;MBQ=29,31;MFRL=343,367;MMQ=60,60;MPOS=18;NALOD=-1.077;NLOD=5.72;POPAF=6;ROQ=81;TLOD=43;AC=3;AN=8	GT:AD:AF:DP:F1R2:F2R1:FAD:SB	0/0:21,0:0.043:21:6,0:9,0:19,0:7,14,0,0	0/1:13,7:0.363:20:5,3:4,3:13,7:4,9,4,3
chr10	23382377	.	C	A	.	clustered_events	AS_FilterStatus=SITE;AS_SB_TABLE=26,40|6,10;DP=82;ECNT=6;ECNTH=4;GERMQ=93;MBQ=30,31;MFRL=341,353;MMQ=60,60;MPOS=37;NALOD=-1.437;NLOD=7.77;POPAF=6;ROQ=58;TLOD=32.51;AC=3;AN=8	GT:AD:AF:DP:F1R2:F2R1:FAD:SB	0/0:26,0:0.035:26:8,0:6,0:26,0:11,15,0,0	0/1:6,9:0.518:15:2,3:3,1:7,7:3,3,2,7
chr10	23745494	.	G	T	.	PASS	AS_FilterStatus=SITE;AS_SB_TABLE=39,43|15,9;DP=109;ECNT=1;ECNTH=1;GERMQ=93;MBQ=29,30;MFRL=352,369;MMQ=60,60;MPOS=37;NALOD=-1.518;NLOD=9.63;POPAF=6;ROQ=93;TLOD=61.99;AC=3;AN=8	GT:AD:AF:DP:F1R2:F2R1:FAD:SB	0/0:34,0:0.029:34:21,0:11,0:32,0:16,18,0,0	0/1:13,9:0.434:22:6,4:6,5:12,9:6,7,6,3
chr10	24073408	.	G	T	.	PASS	AS_FilterStatus=SITE;AS_SB_TABLE=46,49|9,15;DP=124;ECNT=1;ECNTH=1;GERMQ=93;MBQ=29,30;MFRL=363,374;MMQ=60,60;MPOS=45;NALOD=-1.484;NLOD=8.73;POPAF=6;ROQ=77;TLOD=60.53;AC=3;AN=8	GT:AD:AF:DP:F1R2:F2R1:FAD:SB	0/0:30,0:0.032:30:11,0:17,0:29,0:14,16,0,0	0/1:17,13:0.452:30:14,10:2,3:16,13:6,11,5,8
chr10	24164272	.	G	T	.	PASS	AS_FilterStatus=SITE;AS_SB_TABLE=31,57|3,8;DP=104;ECNT=1;ECNTH=1;GERMQ=93;MBQ=29,30;MFRL=354,327;MMQ=60,60;MPOS=43;NALOD=-1.359;NLOD=6.32;POPAF=6;ROQ=32;TLOD=24.3;AC=3;AN=8	GT:AD:AF:DP:F1R2:F2R1:FAD:SB	0/0:21,0:0.042:21:7,0:13,0:21,0:10,11,0,0	0/1:9,5:0.375:14:7,4:2,1:9,5:4,5,2,3
chr10	24871365	.	C	T	.	PASS	AS_FilterStatus=SITE;AS_SB_TABLE=34,41|11,10;DP=99;ECNT=1;ECNTH=1;GERMQ=93;MBQ=30,32;MFRL=361,360;MMQ=60,60;MPOS=20;NALOD=-1.414;NLOD=7.48;POPAF=6;ROQ=93;TLOD=58.18;AC=3;AN=8	GT:AD:AF:DP:F1R2:F2R1:FAD:SB	0/0:26,0:0.037:26:11,0:13,0:25,0:12,14,0,0	0/1:9,9:0.5:18:4,4:5,5:9,9:4,5,7,2
chr10	24943322	.	G	T	.	PASS	AS_FilterStatus=SITE;AS_SB_TABLE=40,29|14,8;DP=92;ECNT=1;ECNTH=1;GERMQ=76;MBQ=29,32;MFRL=366,363;MMQ=60,60;MPOS=37;NALOD=-1.342;NLOD=6.32;POPAF=6;ROQ=77;TLOD=59.41;AC=3;AN=8	GT:AD:AF:DP:F1R2:F2R1:FAD:SB	0/0:21,0:0.043:21:14,0:7,0:21,0:13,8,0,0	0/1:8,12:0.591:20:6,3:2,9:8,12:5,3,6,6
chr10	25048403	.	C	A	.	PASS	AS_FilterStatus=SITE;AS_SB_TABLE=45,36|9,13;DP=108;ECNT=1;ECNTH=1;GERMQ=93;MBQ=29,30;MFRL=354,347;MMQ=60,60;MPOS=51;NALOD=-1.398;NLOD=7.22;POPAF=6;ROQ=93;TLOD=53.52;AC=3;AN=8	GT:AD:AF:DP:F1R2:F2R1:FAD:SB	0/0:24,0:0.038:24:13,0:11,0:24,0:15,9,0,0	0/1:6,9:0.562:15:5,3:1,5:6,8:3,3,4,5
chr10	25359636	.	G	A	.	PASS	AS_FilterStatus=SITE;AS_SB_TABLE=30,39|10,13;DP=93;ECNT=1;ECNTH=1;GERMQ=54;MBQ=27,30;MFRL=351,352;MMQ=60,60;MPOS=33;NALOD=-1.367;NLOD=6.52;POPAF=4.13;ROQ=93;TLOD=56.63;AC=3;AN=8	GT:AD:AF:DP:F1R2:F2R1:FAD:SB	0/0:22,0:0.041:22:11,0:8,0:22,0:10,12,0,0	0/1:11,11:0.479:22:4,5:6,5:11,10:6,5,5,6
chr10	25608745	.	G	A	.	PASS	AS_FilterStatus=SITE;AS_SB_TABLE=31,24|10,16;DP=82;ECNT=1;ECNTH=1;GERMQ=36;MBQ=30,32;MFRL=379,380;MMQ=60,60;MPOS=44;NALOD=-1.342;NLOD=6.32;POPAF=6;ROQ=93;TLOD=72.77;AC=3;AN=8	GT:AD:AF:DP:F1R2:F2R1:FAD:SB	0/0:22,0:0.043:22:9,0:12,0:21,0:12,10,0,0	0/1:5,11:0.667:16:2,4:3,7:5,11:5,0,3,8
chr10	26566267	.	G	T	.	PASS	AS_FilterStatus=SITE;AS_SB_TABLE=34,41|8,8;DP=98;ECNT=1;ECNTH=1;GERMQ=67;MBQ=29,30;MFRL=361,322;MMQ=60,60;MPOS=26;NALOD=-1.181;NLOD=7.82;POPAF=1.44;ROQ=80;TLOD=30.61;AC=3;AN=8	GT:AD:AF:DP:F1R2:F2R1:FAD:SB	0/0:26,0:0.033:26:8,0:15,0:26,0:11,15,0,0	0/1:7,9:0.556:16:4,2:2,4:7,9:4,3,5,4
chr10	26616895	.	G	C	.	PASS	AS_FilterStatus=SITE;AS_SB_TABLE=32,38|10,7;DP=90;ECNT=1;ECNTH=1;GERMQ=93;MBQ=29,29;MFRL=345,362;MMQ=60,60;MPOS=39;NALOD=-1.362;NLOD=6.62;POPAF=6;ROQ=93;TLOD=40.75;AC=3;AN=8	GT:AD:AF:DP:F1R2:F2R1:FAD:SB	0/0:23,0:0.042:23:9,0:13,0:22,0:12,11,0,0	0/1:7,7:0.5:14:4,5:3,2:7,7:3,4,3,4
chr10	28000940	.	G	C	.	clustered_events;haplotype;strand_bias;weak_evidence	AS_FilterStatus=weak_evidence,strand_bias;AS_SB_TABLE=31,30|0,6;DP=68;ECNT=7;ECNTH=1;GERMQ=93;MBQ=27,11;MFRL=355,389;MMQ=60,60;MPOS=40;NALOD=-0.2641;NLOD=4.38;POPAF=6;ROQ=51;TLOD=1.69;AC=3;AN=8	GT:AD:AF:DP:F1R2:F2R1:FAD:PGT:PID:PS:SB	0|0:23,0:0.077:23:5,0:7,0:23,1:0|1:28000940_G_C:28000940:12,11,0,0	0|1:9,3:0.266:12:3,0:3,0:9,3:0|1:28000940_G_C:28000940:3,6,0,3
chr10	29513505	.	C	A	.	PASS	AS_FilterStatus=SITE;AS_SB_TABLE=42,41|10,10;DP=104;ECNT=1;ECNTH=1;GERMQ=93;MBQ=29,32;MFRL=353,360;MMQ=60,60;MPOS=47;NALOD=-1.476;NLOD=8.68;POPAF=6;ROQ=91;TLOD=52.93;AC=3;AN=8	GT:AD:AF:DP:F1R2:F2R1:FAD:SB	0/0:31,0:0.032:31:14,0:13,0:29,0:17,14,0,0	0/1:9,9:0.5:18:1,6:8,3:9,9:2,7,5,4
chr10	29794901	.	G	A	.	base_qual;clustered_events;strand_bias	AS_FilterStatus=base_qual,strand_bias;AS_SB_TABLE=41,36|0,4;DP=85;ECNT=7;ECNTH=3;GERMQ=93;MBQ=30,7;MFRL=348,377;MMQ=60,60;MPOS=40;NALOD=-1.367;NLOD=6.53;POPAF=6;ROQ=11;TLOD=5.15;AC=3;AN=8	GT:AD:AF:DP:F1R2:F2R1:FAD:SB	0/0:22,0:0.041:22:9,0:11,0:22,0:13,9,0,0	0/1:13,3:0.205:16:7,0:2,0:13,3:5,8,0,3
chr10	29914968	.	T	C	.	PASS	AS_FilterStatus=SITE;AS_SB_TABLE=34,43|14,11;DP=103;ECNT=1;ECNTH=1;GERMQ=89;MBQ=31,29;MFRL=348,374;MMQ=60,60;MPOS=31;NALOD=-1.462;NLOD=8.43;POPAF=6;ROQ=93;TLOD=64.77;AC=3;AN=8	GT:AD:AF:DP:F1R2:F2R1:FAD:SB	0/0:28,0:0.033:28:14,0:14,0:28,0:13,15,0,0	0/1:12,13:0.519:25:4,7:7,6:12,13:6,6,8,5
chr10	32116467	.	A	G	.	PASS	AS_FilterStatus=SITE;AS_SB_TABLE=45,31|6,9;DP=93;ECNT=1;ECNTH=1;GERMQ=93;MBQ=31,29;MFRL=345,364;MMQ=60,60;MPOS=33;NALOD=-1.596;NLOD=11.43;POPAF=6;ROQ=79;TLOD=37.3;AC=3;AN=8	GT:AD:AF:DP:F1R2:F2R1:FAD:SB	0/0:38,0:0.025:38:25,0:13,0:38,0:24,14,0,0	0/1:7,6:0.467:13:4,2:3,4:7,6:5,2,1,5
chr10	33030752	.	C	A	.	PASS	AS_FilterStatus=SITE;AS_SB_TABLE=38,33|10,9;DP=94;ECNT=1;ECNTH=1;GERMQ=86;MBQ=29,30;MFRL=351,356;MMQ=60,60;MPOS=35;NALOD=-1.33;NLOD=5.97;POPAF=6;ROQ=75;TLOD=46.5;AC=3;AN=8	GT:AD:AF:DP:F1R2:F2R1:FAD:SB	0/0:21,0:0.045:21:12,0:7,0:20,0:12,9,0,0	0/1:12,10:0.454:22:5,6:4,3:11,9:7,5,6,4
chr10	33069201	.	C	T	.	clustered_events;strand_bias;weak_evidence	AS_FilterStatus=weak_evidence,strand_bias;AS_SB_TABLE=53,44|5,0;DP=102;ECNT=7;ECNTH=1;GERMQ=93;MBQ=29,13;MFRL=359,335;MMQ=60,60;MPOS=53;NALOD=-1.558;NLOD=9.97;POPAF=6;ROQ=30;TLOD=1.96;AC=3;AN=8	GT:AD:AF:DP:F1R2:F2R1:FAD:SB	0/0:34,0:0.027:34:10,0:5,0:34,0:25,9,0,0	0/1:10,3:0.233:13:3,0:3,0:10,3:5,5,3,0
chr10	33479787	.	G	T	.	PASS	AS_FilterStatus=SITE;AS_SB_TABLE=38,33|10,8;DP=96;ECNT=1;ECNTH=1;GERMQ=92;MBQ=23,31;MFRL=352,362;MMQ=60,60;MPOS=19;NALOD=-1.35;NLOD=6.27;POPAF=6;ROQ=93;TLOD=46.7;AC=3;AN=8	GT:AD:AF:DP:F1R2:F2R1:FAD:PGT:PID:PS:SB	0|0:21,0:0.043:21:8,0:11,0:21,0:0|1:33479787_G_T:33479787:13,8,0,0	0|1:7,6:0.429:13:4,3:3,2:7,5:0|1:33479787_G_T:33479787:4,3,4,2
chr10	34928226	.	C	T	.	PASS	AS_FilterStatus=SITE;AS_SB_TABLE=31,37|11,6;DP=85;ECNT=1;ECNTH=1;GERMQ=93;MBQ=29,31;MFRL=336,331;MMQ=60,60;MPOS=41;NALOD=-1.431;NLOD=7.82;POPAF=6;ROQ=80;TLOD=41.07;AC=3;AN=8	GT:AD:AF:DP:F1R2:F2R1:FAD:SB	0/0:27,0:0.036:27:7,0:19,0:26,0:12,15,0,0	0/1:11,9:0.45:20:6,4:4,4:10,8:7,4,4,5
chr10	35781702	.	C	T	.	PASS	AS_FilterStatus=SITE;AS_SB_TABLE=35,35|10,12;DP=95;ECNT=1;ECNTH=1;GERMQ=79;MBQ=30,31;MFRL=350,372;MMQ=60,60;MPOS=31;NALOD=-1.415;NLOD=7.52;POPAF=6;ROQ=93;TLOD=56.5;AC=3;AN=8	GT:AD:AF:DP:F1R2:F2R1:FAD:SB	0/0:27,0:0.037:27:15,0:10,0:25,0:12,15,0,0	0/1:8,9:0.5:17:3,7:5,1:8,8:4,4,3,6
chr10	35986938	.	A	T	.	PASS	AS_FilterStatus=SITE;AS_SB_TABLE=46,33|10,12;DP=104;ECNT=1;ECNTH=1;GERMQ=93;MBQ=31,31;MFRL=375,368;MMQ=60,60;MPOS=42;NALOD=-1.397;NLOD=7.18;POPAF=6;ROQ=73;TLOD=54.51;AC=3;AN=8	GT:AD:AF:DP:F1R2:F2R1:FAD:SB	0/0:24,0:0.039:24:10,0:12,0:24,0:13,11,0,0	0/1:14,12:0.443:26:8,2:5,6:14,11:10,4,4,8
chr10	37021979	.	G	T	.	PASS	AS_FilterStatus=SITE;AS_SB_TABLE=24,42|9,14;DP=92;ECNT=1;ECNTH=1;GERMQ=66;MBQ=29,30;MFRL=365,343;MMQ=60,60;MPOS=33;NALOD=-1.322;NLOD=6.02;POPAF=6;ROQ=93;TLOD=59.07;AC=3;AN=8	GT:AD:AF:DP:F1R2:F2R1:FAD:SB	0/0:20,0:0.045:20:9,0:11,0:20,0:6,14,0,0	0/1:4,12:0.706:16:1,7:1,4:4,11:0,4,5,7
chr10	37309875	.	C	A	.	PASS	AS_FilterStatus=SITE;AS_SB_TABLE=37,36|9,9;DP=93;ECNT=1;ECNTH=1;GERMQ=93;MBQ=29,30;MFRL=353,388;MMQ=60,60;MPOS=35;NALOD=-1.068;NLOD=6.32;POPAF=6;ROQ=93;TLOD=40.37;AC=3;AN=8	GT:AD:AF:DP:F1R2:F2R1:FAD:SB	0/0:21,0:0.043:21:12,0:8,0:21,0:12,9,0,0	0/1:7,8:0.529:15:3,2:4,6:7,8:5,2,4,4
chr10	37621726	.	C	A	.	PASS	AS_FilterStatus=SITE;AS_SB_TABLE=29,33|10,18;DP=93;ECNT=2;ECNTH=2;GERMQ=40;MBQ=30,30;MFRL=335,325;MMQ=60,60;MPOS=39;NALOD=-1.344;NLOD=5.72;POPAF=6;ROQ=93;TLOD=70.36;AC=3;AN=8	GT:AD:AF:DP:F1R2:F2R1:FAD:SB	0/0:20,0:0.044:20:6,0:7,0:19,0:9,11,0,0	0/1:3,16:0.811:19:1,5:1,5:3,16:2,1,6,10
chr10	37835904	.	T	C	.	PASS	AS_FilterStatus=SITE;AS_SB_TABLE=34,34|9,9;DP=87;ECNT=1;ECNTH=1;GERMQ=90;MBQ=31,31;MFRL=363,338;MMQ=60,60;MPOS=44;NALOD=-1.388;NLOD=6.92;POPAF=6;ROQ=81;TLOD=45.92;AC=3;AN=8	GT:AD:AF:DP:F1R2:F2R1:FAD:SB	0/0:23,0:0.039:23:9,0:14,0:23,0:11,12,0,0	0/1:7,10:0.579:17:3,5:4,4:7,10:4,3,5,5
chr10	38629323	.	A	C	.	PASS	AS_FilterStatus=SITE;AS_SB_TABLE=32,26|2,10;DP=71;ECNT=1;ECNTH=1;GERMQ=87;MBQ=32,30;MFRL=339,364;MMQ=60,60;MPOS=36;NALOD=-1.36;NLOD=6.32;POPAF=6;ROQ=51;TLOD=28.31;AC=3;AN=8	GT:AD:AF:DP:F1R2:F2R1:FAD:SB	0/0:22,0:0.042:22:10,0:10,0:21,0:15,7,0,0	0/1:11,3:0.25:14:4,1:6,2:11,3:3,8,0,3
chr10	39031700	.	G	T	.	PASS	AS_FilterStatus=SITE;AS_SB_TABLE=53,60|7,13;DP=140;ECNT=1;ECNTH=1;GERMQ=93;MBQ=29,30;MFRL=348,374;MMQ=60,60;MPOS=56;NALOD=-1.49;NLOD=8.98;POPAF=6;ROQ=93;TLOD=46.76;AC=3;AN=8	GT:AD:AF:DP:F1R2:F2R1:FAD:SB	0/0:31,0:0.031:31:15,0:14,0:30,0:13,18,0,0	0/1:20,11:0.375:31:7,6:12,5:19,11:13,7,3,8
chr10	39068339	.	G	T	.	PASS	AS_FilterStatus=SITE;AS_SB_TABLE=54,69|10,6;DP=145;ECNT=1;ECNTH=1;GERMQ=93;MBQ=29,31;MFRL=359,338;MMQ=60,60;MPOS=26;NALOD=-1.578;NLOD=10.83;POPAF=6;ROQ=93;TLOD=36.21;AC=3;AN=8	GT:AD:AF:DP:F1R2:F2R1:FAD:SB	0/0:38,0:0.026:38:20,0:15,0:36,0:18,20,0,0	0/1:20,8:0.3:28:12,4:7,4:20,8:7,13,4,4
chr10	39088531	.	G	A	.	PASS	AS_FilterStatus=SITE;AS_SB_TABLE=58,54|6,13;DP=137;ECNT=1;ECNTH=1;GERMQ=93;MBQ=29,31;MFRL=354,328;MMQ=60,60;MPOS=35;NALOD=-1.461;NLOD=8.12;POPAF=6;ROQ=93;TLOD=43.92;AC=3;AN=8	GT:AD:AF:DP:F1R2:F2R1:FAD:SB	0/0:27,0:0.034:27:9,0:18,0:27,0:15,12,0,0	0/1:11,8:0.4:19:7,3:4,4:11,7:5,6,3,5
chr10	39266712	.	A	G	.	PASS	AS_FilterStatus=SITE;AS_SB_TABLE=69,55|8,12;DP=149;ECNT=1;ECNTH=1;GERMQ=93;MBQ=30,28;MFRL=346,356;MMQ=60,60;MPOS=42;NALOD=-1.491;NLOD=9.03;POPAF=6;ROQ=71;TLOD=40.6;AC=3;AN=8	GT:AD:AF:DP:F1R2:F2R1:FAD:SB	0/0:30,0:0.031:30:15,0:14,0:30,0:17,13,0,0	0/1:17,9:0.333:26:10,6:7,2:17,8:11,6,3,6
chr10	41780467	.	G	T	.	PASS	AS_FilterStatus=SITE;AS_SB_TABLE=105,90|5,11;DP=215;ECNT=1;ECNTH=1;GERMQ=93;MBQ=29,30;MFRL=343,365;MMQ=60,60;MPOS=43;NALOD=-1.772;NLOD=16.55;POPAF=6;ROQ=71;TLOD=32.37;AC=3;AN=8	GT:AD:AF:DP:F1R2:F2R1:FAD:SB	0/0:57,0:0.017:57:21,0:26,0:55,0:31,26,0,0	0/1:35,8:0.204:43:17,5:15,3:34,8:17,18,2,6
chr10	41856910	.	T	C	.	PASS	AS_FilterStatus=SITE;AS_SB_TABLE=105,108|13,8;DP=235;ECNT=1;ECNTH=1;GERMQ=93;MBQ=31,30;MFRL=347,350;MMQ=60,60;MPOS=31;NALOD=-1.8;NLOD=18.36;POPAF=6;ROQ=72;TLOD=41.93;AC=3;AN=8	GT:AD:AF:DP:F1R2:F2R1:FAD:SB	0/0:61,0:0.016:61:29,0:31,0:61,0:30,31,0,0	0/1:44,11:0.21:55:26,5:18,4:44,11:23,21,8,3
chr10	42202125	.	A	G	.	PASS	AS_FilterStatus=SITE;AS_SB_TABLE=70,74|7,9;DP=165;ECNT=1;ECNTH=1;GERMQ=93;MBQ=30,26;MFRL=343,392;MMQ=46,43;MPOS=30;NALOD=-1.611;NLOD=11.74;POPAF=6;ROQ=78;TLOD=26.98;AC=3;AN=8	GT:AD:AF:DP:F1R2:F2R1:FAD:SB	0/0:41,0:0.024:41:18,0:20,0:39,0:20,21,0,0	0/1:27,8:0.228:35:13,3:12,4:26,7:12,15,4,4
chr10	42242519	.	T	A	.	PASS	AS_FilterStatus=SITE;AS_SB_TABLE=69,44|8,3;DP=132;ECNT=1;ECNTH=1;GERMQ=93;MBQ=30,30;MFRL=354,367;MMQ=60,60;MPOS=48;NALOD=-1.339;NLOD=5.97;POPAF=6;ROQ=65;TLOD=22.4;AC=3;AN=8	GT:AD:AF:DP:F1R2:F2R1:FAD:SB	0/0:22,0:0.044:22:10,0:9,0:20,0:15,7,0,0	0/1:16,6:0.291:22:8,1:8,5:16,6:11,5,5,1
chr10	42339500	.	G	C	.	PASS	AS_FilterStatus=SITE;AS_SB_TABLE=44,88|9,11;DP=160;ECNT=1;ECNTH=1;GERMQ=93;MBQ=29,29;MFRL=363,319;MMQ=60,60;MPOS=29;NALOD=-1.53;NLOD=9.63;POPAF=6;ROQ=82;TLOD=41.18;AC=3;AN=8	GT:AD:AF:DP:F1R2:F2R1:FAD:SB	0/0:32,0:0.029:32:17,0:15,0:32,0:9,23,0,0	0/1:23,9:0.273:32:10,5:13,3:23,8:8,15,3,6
chr10	42422847	.	C	A	.	PASS	AS_FilterStatus=SITE;AS_SB_TABLE=73,66|17,13;DP=175;ECNT=1;ECNTH=1;GERMQ=93;MBQ=29,30;MFRL=352,375;MMQ=60,60;MPOS=43;NALOD=-1.632;NLOD=12.29;POPAF=6;ROQ=93;TLOD=72.11;AC=3;AN=8	GT:AD:AF:DP:F1R2:F2R1:FAD:SB	0/0:42,0:0.023:42:22,0:18,0:41,0:15,27,0,0	0/1:32,15:0.326:47:11,7:18,7:30,14:12,20,8,7
chr10	42661825	.	G	T	.	PASS	AS_FilterStatus=SITE;AS_SB_TABLE=50,69|7,9;DP=143;ECNT=1;ECNTH=1;GERMQ=93;MBQ=30,31;MFRL=344,334;MMQ=60,60;MPOS=37;NALOD=-1.531;NLOD=9.93;POPAF=6;ROQ=65;TLOD=36.5;AC=3;AN=8	GT:AD:AF:DP:F1R2:F2R1:FAD:SB	0/0:35,0:0.029:35:18,0:15,0:33,0:13,22,0,0	0/1:24,8:0.281:32:9,5:13,3:22,8:11,13,3,5
chr10	42778535	.	G	A	.	PASS	AS_FilterStatus=SITE;AS_SB_TABLE=98,66|9,11;DP=188;ECNT=1;ECNTH=1;GERMQ=93;MBQ=24,30;MFRL=367,348;MMQ=60,60;MPOS=45;NALOD=-1.685;NLOD=14.13;POPAF=4.31;ROQ=82;TLOD=42.7;AC=3;AN=8	GT:AD:AF:DP:F1R2:F2R1:FAD:SB	0/0:47,0:0.02:47:20,0:27,0:47,0:29,18,0,0	0/1:32,9:0.232:41:18,1:14,8:32,9:20,12,3,6
chr10	43093481	.	G	A	.	PASS	AS_FilterStatus=SITE;AS_SB_TABLE=83,62|9,8;DP=163;ECNT=1;ECNTH=1;GERMQ=93;MBQ=30,31;MFRL=362,365;MMQ=60,60;MPOS=43;NALOD=-1.675;NLOD=13.7;POPAF=6;ROQ=51;TLOD=37.48;AC=3;AN=8	GT:AD:AF:DP:F1R2:F2R1:FAD:SB	0/0:48,0:0.021:48:22,0:21,0:46,0:24,24,0,0	0/1:26,9:0.258:35:7,2:17,5:25,8:14,12,5,4
chr10	43240685	.	G	C	.	PASS	AS_FilterStatus=SITE;AS_SB_TABLE=79,67|11,10;DP=168;ECNT=1;ECNTH=1;GERMQ=93;MBQ=30,29;MFRL=346,369;MMQ=60,60;MPOS=35;NALOD=-1.607;NLOD=11.69;POPAF=6;ROQ=93;TLOD=44.71;AC=3;AN=8	GT:AD:AF:DP:F1R2:F2R1:FAD:SB	0/0:41,0:0.024:41:15,0:22,0:39,0:22,19,0,0	0/1:21,14:0.391:35:10,5:10,8:21,13:10,11,7,7
chr10	43652273	.	T	C	.	PASS	AS_FilterStatus=SITE;AS_SB_TABLE=90,91|9,12;DP=208;ECNT=1;ECNTH=1;GERMQ=93;MBQ=31,23;MFRL=352,343;MMQ=60,60;MPOS=51;NALOD=-1.652;NLOD=12.94;POPAF=6;ROQ=90;TLOD=34.59;AC=3;AN=8	GT:AD:AF:DP:F1R2:F2R1:FAD:SB	0/0:46,0:0.022:46:21,0:20,0:43,0:23,23,0,0	0/1:30,7:0.204:37:19,3:11,4:30,7:18,12,3,4
chr10	43943386	.	G	T	.	PASS	AS_FilterStatus=SITE;AS_SB_TABLE=51,63|8,11;DP=137;ECNT=1;ECNTH=1;GERMQ=93;MBQ=29,30;MFRL=353,364;MMQ=60,60;MPOS=28;NALOD=-1.49;NLOD=8.93;POPAF=6;ROQ=93;TLOD=42.25;AC=3;AN=8	GT:AD:AF:DP:F1R2:F2R1:FAD:SB	0/0:30,0:0.031:30:14,0:14,0:30,0:14,16,0,0	0/1:27,12:0.307:39:15,6:11,5:26,11:13,14,5,7
chr10	44048832	.	G	T	.	PASS	AS_FilterStatus=SITE;AS_SB_TABLE=97,81|3,4;DP=189;ECNT=1;ECNTH=1;GERMQ=93;MBQ=24,31;MFRL=359,344;MMQ=60,60;MPOS=40;NALOD=-1.653;NLOD=13.23;POPAF=6;ROQ=93;TLOD=12.47;AC=3;AN=8	GT:AD:AF:DP:F1R2:F2R1:FAD:SB	0/0:45,0:0.022:45:26,0:17,0:44,0:26,19,0,0	0/1:21,7:0.268:28:10,3:9,4:21,7:7,14,3,4
chr10	44136535	.	A	C	.	PASS	AS_FilterStatus=SITE;AS_SB_TABLE=78,69|6,8;DP=169;ECNT=1;ECNTH=1;GERMQ=93;MBQ=31,30;MFRL=356,380;MMQ=60,60;MPOS=52;NALOD=-1.591;NLOD=11.44;POPAF=6;ROQ=60;TLOD=26.26;AC=3;AN=8	GT:AD:AF:DP:F1R2:F2R1:FAD:SB	0/0:38,0:0.025:38:22,0:16,0:38,0:19,19,0,0	0/1:28,8:0.257:36:19,2:6,6:25,8:15,13,4,4
chr10	44245274	.	T	C	.	PASS	AS_FilterStatus=SITE;AS_SB_TABLE=67,101|8,8;DP=190;ECNT=2;ECNTH=2;GERMQ=93;MBQ=31,31;MFRL=350,365;MMQ=60,60;MPOS=40;NALOD=-1.645;NLOD=12.02;POPAF=6;ROQ=65;TLOD=49.16;AC=3;AN=8	GT:AD:AF:DP:F1R2:F2R1:FAD:PGT:PID:PS:SB	0|0:40,0:0.022:40:19,0:20,0:40,0:0|1:44245271_TA_T:44245271:14,26,0,0	0|1:32,8:0.214:40:14,6:13,2:32,8:0|1:44245271_TA_T:44245271:11,21,2,6
chr10	44285352	.	C	T	.	PASS	AS_FilterStatus=SITE;AS_SB_TABLE=93,89|9,7;DP=203;ECNT=1;ECNTH=1;GERMQ=93;MBQ=29,31;MFRL=346,367;MMQ=60,60;MPOS=23;NALOD=-1.702;NLOD=14.65;POPAF=6;ROQ=60;TLOD=31.59;AC=3;AN=8	GT:AD:AF:DP:F1R2:F2R1:FAD:SB	0/0:50,0:0.02:50:24,0:23,0:49,0:27,23,0,0	0/1:29,11:0.269:40:12,7:16,3:29,10:13,16,7,4
chr10	44357465	.	C	A	.	PASS	AS_FilterStatus=SITE;AS_SB_TABLE=65,73|5,11;DP=160;ECNT=1;ECNTH=1;GERMQ=93;MBQ=30,32;MFRL=352,358;MMQ=60,60;MPOS=39;NALOD=-1.531;NLOD=9.93;POPAF=6;ROQ=62;TLOD=36.69;AC=3;AN=8	GT:AD:AF:DP:F1R2:F2R1:FAD:SB	0/0:33,0:0.029:33:15,0:16,0:33,0:15,18,0,0	0/1:18,9:0.357:27:9,6:8,2:17,9:10,8,3,6
chr10	44574761	.	C	A	.	PASS	AS_FilterStatus=SITE;AS_SB_TABLE=66,83|12,13;DP=181;ECNT=1;ECNTH=1;GERMQ=93;MBQ=30,30;MFRL=361,387;MMQ=60,60;MPOS=23;NALOD=-1.61;NLOD=11.64;POPAF=6;ROQ=83;TLOD=57.65;AC=3;AN=8	GT:AD:AF:DP:F1R2:F2R1:FAD:SB	0/0:39,0:0.024:39:18,0:19,0:39,0:19,20,0,0	0/1:28,14:0.341:42:11,4:17,10:28,14:12,16,5,9
chr10	44667576	.	C	A	.	PASS	AS_FilterStatus=SITE;AS_SB_TABLE=87,82|12,9;DP=197;ECNT=1;ECNTH=1;GERMQ=93;MBQ=29,30;MFRL=366,364;MMQ=60,60;MPOS=37;NALOD=-1.755;NLOD=16.55;POPAF=6;ROQ=87;TLOD=44.47;AC=3;AN=8	GT:AD:AF:DP:F1R2:F2R1:FAD:SB	0/0:55,0:0.017:55:24,0:29,0:55,0:30,25,0,0	0/1:32,9:0.226:41:16,6:16,2:32,9:18,14,5,4
chr10	44870891	.	T	A	.	PASS	AS_FilterStatus=SITE;AS_SB_TABLE=46,70|5,11;DP=134;ECNT=1;ECNTH=1;GERMQ=93;MBQ=31,30;MFRL=350,377;MMQ=60,60;MPOS=44;NALOD=-1.362;NLOD=6.62;POPAF=6;ROQ=93;TLOD=34.84;AC=3;AN=8	GT:AD:AF:DP:F1R2:F2R1:FAD:SB	0/0:22,0:0.042:22:7,0:15,0:22,0:7,15,0,0	0/1:18,11:0.387:29:10,6:8,5:18,11:6,12,5,6
chr10	44954131	.	G	T	.	PASS	AS_FilterStatus=SITE;AS_SB_TABLE=91,78|10,8;DP=189;ECNT=1;ECNTH=1;GERMQ=93;MBQ=30,32;MFRL=343,335;MMQ=60,60;MPOS=41;NALOD=-1.778;NLOD=17.75;POPAF=6;ROQ=81;TLOD=41.86;AC=3;AN=8	GT:AD:AF:DP:F1R2:F2R1:FAD:SB	0/0:59,0:0.016:59:28,0:30,0:59,0:30,29,0,0	0/1:24,7:0.242:31:11,3:13,3:24,7:12,12,3,4
chr10	45530411	.	G	A	.	PASS	AS_FilterStatus=SITE;AS_SB_TABLE=63,66|8,7;DP=147;ECNT=1;ECNTH=1;GERMQ=93;MBQ=29,31;MFRL=361,364;MMQ=60,60;MPOS=38;NALOD=-1.542;NLOD=9.93;POPAF=6;ROQ=74;TLOD=33.19;AC=3;AN=8	GT:AD:AF:DP:F1R2:F2R1:FAD:SB	0/0:34,0:0.028:34:16,0:16,0:33,0:14,20,0,0	0/1:18,9:0.347:27:10,5:7,4:18,9:10,8,5,4
chr10	45677121	.	G	A	.	PASS	AS_FilterStatus=SITE;AS_SB_TABLE=55,52|14,8;DP=135;ECNT=1;ECNTH=1;GERMQ=93;MBQ=30,30;MFRL=350,376;MMQ=60,60;MPOS=19;NALOD=-1.396;NLOD=6.92;POPAF=6;ROQ=63;TLOD=52.14;AC=3;AN=8	GT:AD:AF:DP:F1R2:F2R1:FAD:SB	0/0:23,0:0.039:23:15,0:8,0:23,0:11,12,0,0	0/1:17,10:0.379:27:9,5:7,5:17,10:9,8,7,3
chr10	46157815	.	C	A	.	PASS	AS_FilterStatus=SITE;AS_SB_TABLE=89,102|6,10;DP=213;ECNT=1;ECNTH=1;GERMQ=93;MBQ=29,30;MFRL=353,367;MMQ=27,27;MPOS=44;NALOD=-1.777;NLOD=17.44;POPAF=6;ROQ=93;TLOD=27.9;AC=3;AN=8	GT:AD:AF:DP:F1R2:F2R1:FAD:SB	0/0:59,0:0.016:59:27,0:31,0:58,0:31,28,0,0	0/1:32,8:0.219:40:10,4:20,4:31,8:14,18,2,6
chr10	46178596	.	G	T	.	PASS	AS_FilterStatus=SITE;AS_SB_TABLE=81,75|15,11;DP=188;ECNT=1;ECNTH=1;GERMQ=93;MBQ=30,32;MFRL=347,351;MMQ=60,60;MPOS=34;NALOD=-1.584;NLOD=10.83;POPAF=6;ROQ=93;TLOD=63.44;AC=3;AN=8	GT:AD:AF:DP:F1R2:F2R1:FAD:SB	0/0:36,0:0.026:36:23,0:12,0:36,0:20,16,0,0	0/1:35,13:0.285:48:15,6:19,7:34,13:14,21,10,3
chr10	46243098	.	G	A	.	PASS	AS_FilterStatus=SITE;AS_SB_TABLE=64,66|12,8;DP=153;ECNT=1;ECNTH=1;GERMQ=93;MBQ=29,31;MFRL=350,357;MMQ=60,60;MPOS=36;NALOD=-1.548;NLOD=10.14;POPAF=6;ROQ=67;TLOD=45.34;AC=3;AN=8	GT:AD:AF:DP:F1R2:F2R1:FAD:SB	0/0:35,0:0.028:35:11,0:21,0:34,0:20,15,0,0	0/1:22,13:0.361:35:12,8:10,4:22,12:7,15,7,6
chr10	46803603	.	C	G	.	PASS	AS_FilterStatus=SITE;AS_SB_TABLE=71,61|7,9;DP=149;ECNT=1;ECNTH=1;GERMQ=93;MBQ=30,29;MFRL=355,352;MMQ=46,44;MPOS=30;NALOD=-1.543;NLOD=10.18;POPAF=6;ROQ=93;TLOD=30.69;AC=3;AN=8	GT:AD:AF:DP:F1R2:F2R1:FAD:SB	0/0:34,0:0.028:34:16,0:15,0:34,0:20,14,0,0	0/1:21,7:0.266:28:10,0:11,7:21,7:12,9,3,4
chr10	47086990	.	A	T	.	PASS	AS_FilterStatus=SITE;AS_SB_TABLE=21,30|13,13;DP=81;ECNT=1;ECNTH=1;GERMQ=31;MBQ=32,30;MFRL=344,368;MMQ=60,60;MPOS=36;NALOD=-1.342;NLOD=6.32;POPAF=6;ROQ=93;TLOD=71.21;AC=3;AN=8	GT:AD:AF:DP:F1R2:F2R1:FAD:SB	0/0:21,0:0.043:21:11,0:10,0:21,0:10,11,0,0	0/1:2,15:0.843:17:1,10:1,5:2,15:1,1,8,7
chr10	47159036	.	C	A	.	PASS	AS_FilterStatus=SITE;AS_SB_TABLE=37,25|7,17;DP=92;ECNT=1;ECNTH=1;GERMQ=58;MBQ=29,30;MFRL=329,353;MMQ=60,60;MPOS=46;NALOD=-1.385;NLOD=6.62;POPAF=6;ROQ=93;TLOD=64.37;AC=3;AN=8	GT:AD:AF:DP:F1R2:F2R1:FAD:SB	0/0:22,0:0.04:22:13,0:7,0:22,0:12,10,0,0	0/1:7,14:0.682:21:3,6:3,7:6,14:5,2,4,10
chr10	47959531	.	G	A	.	PASS	AS_FilterStatus=SITE;AS_SB_TABLE=75,80|9,5;DP=171;ECNT=1;ECNTH=1;GERMQ=93;MBQ=30,31;MFRL=353,351;MMQ=27,27;MPOS=42;NALOD=-1.613;NLOD=12.03;POPAF=6;ROQ=36;TLOD=26.14;AC=3;AN=8	GT:AD:AF:DP:F1R2:F2R1:FAD:SB	0/0:41,0:0.024:41:21,0:19,0:40,0:18,23,0,0	0/1:30,8:0.237:38:12,2:16,6:28,8:18,12,6,2
chr10	49676760	.	C	T	.	PASS	AS_FilterStatus=SITE;AS_SB_TABLE=44,47|2,2;DP=96;ECNT=2;ECNTH=1;GERMQ=93;MBQ=29,31;MFRL=337,371;MMQ=60,60;MPOS=50;NALOD=-1.398;NLOD=7.22;POPAF=6;ROQ=50;TLOD=6.42;AC=3;AN=8	GT:AD:AF:DP:F1R2:F2R1:FAD:SB	0/0:25,0:0.038:25:11,0:8,0:24,0:12,13,0,0	0/1:10,4:0.312:14:2,3:7,1:10,4:3,7,2,2
chr10	52467108	.	T	A	.	PASS	AS_FilterStatus=SITE;AS_SB_TABLE=35,30|10,9;DP=87;ECNT=1;ECNTH=1;GERMQ=82;MBQ=31,31;MFRL=348,338;MMQ=60,60;MPOS=36;NALOD=-1.461;NLOD=8.12;POPAF=6;ROQ=74;TLOD=51.55;AC=3;AN=8	GT:AD:AF:DP:F1R2:F2R1:FAD:SB	0/0:29,0:0.034:29:16,0:11,0:27,0:19,10,0,0	0/1:11,11:0.5:22:10,9:1,2:11,11:5,6,6,5
chr10	52575967	.	G	C	.	PASS	AS_FilterStatus=SITE;AS_SB_TABLE=28,34|11,17;DP=94;ECNT=1;ECNTH=1;GERMQ=46;MBQ=30,29;MFRL=334,341;MMQ=60,60;MPOS=34;NALOD=-1.388;NLOD=6.92;POPAF=6;ROQ=93;TLOD=73.3;AC=3;AN=8	GT:AD:AF:DP:F1R2:F2R1:FAD:SB	0/0:23,0:0.039:23:11,0:12,0:23,0:12,11,0,0	0/1:6,13:0.65:19:1,6:5,6:6,12:4,2,6,7
chr10	52606201	.	A	T	.	PASS	AS_FilterStatus=SITE;AS_SB_TABLE=38,38|11,10;DP=98;ECNT=1;ECNTH=1;GERMQ=93;MBQ=30,31;MFRL=355,348;MMQ=60,60;MPOS=37;NALOD=-1.462;NLOD=8.43;POPAF=6;ROQ=93;TLOD=52.81;AC=3;AN=8	GT:AD:AF:DP:F1R2:F2R1:FAD:PGT:PID:PS:SB	0|0:28,0:0.033:28:14,0:13,0:28,0:0|1:52606198_G_A:52606198:14,14,0,0	0|1:6,7:0.533:13:4,2:2,5:6,7:0|1:52606198_G_A:52606198:4,2,2,5
chr10	53799503	.	G	A	.	PASS	AS_FilterStatus=SITE;AS_SB_TABLE=43,47|10,7;DP=112;ECNT=1;ECNTH=1;GERMQ=93;MBQ=29,31;MFRL=346,362;MMQ=60,60;MPOS=45;NALOD=-1.37;NLOD=6.62;POPAF=6;ROQ=48;TLOD=41.67;AC=3;AN=8	GT:AD:AF:DP:F1R2:F2R1:FAD:SB	0/0:22,0:0.041:22:16,0:6,0:22,0:12,10,0,0	0/1:15,9:0.4:24:7,7:7,2:14,9:9,6,5,4
chr10	53924744	.	C	G	.	PASS	AS_FilterStatus=SITE;AS_SB_TABLE=49,36|9,6;DP=104;ECNT=1;ECNTH=1;GERMQ=93;MBQ=29,30;MFRL=347,345;MMQ=60,60;MPOS=44;NALOD=-1.396;NLOD=6.92;POPAF=6;ROQ=92;TLOD=34.12;AC=3;AN=8	GT:AD:AF:DP:F1R2:F2R1:FAD:SB	0/0:24,0:0.039:24:5,0:10,0:23,0:14,10,0,0	0/1:14,5:0.285:19:4,2:5,3:14,5:7,7,4,1
chr10	53934552	.	C	A	.	PASS	AS_FilterStatus=SITE;AS_SB_TABLE=47,56|8,5;DP=117;ECNT=1;ECNTH=1;GERMQ=93;MBQ=29,31;MFRL=353,352;MMQ=60,60;MPOS=40;NALOD=-1.538;NLOD=9.93;POPAF=6;ROQ=86;TLOD=30.09;AC=3;AN=8	GT:AD:AF:DP:F1R2:F2R1:FAD:SB	0/0:33,0:0.028:33:18,0:14,0:33,0:11,22,0,0	0/1:14,4:0.251:18:6,2:7,2:14,4:6,8,3,1
chr10	53977315	.	G	T	.	PASS	AS_FilterStatus=SITE;AS_SB_TABLE=60,50|16,10;DP=140;ECNT=1;ECNTH=1;GERMQ=93;MBQ=29,32;MFRL=343,352;MMQ=60,60;MPOS=34;NALOD=-1.561;NLOD=10.23;POPAF=6;ROQ=93;TLOD=65.88;AC=3;AN=8	GT:AD:AF:DP:F1R2:F2R1:FAD:PGT:PID:PS:SB	0|0:35,0:0.027:35:14,0:19,0:34,0:0|1:53977315_G_T:53977315:22,13,0,0	0|1:19,13:0.411:32:11,6:6,6:19,13:0|1:53977315_G_T:53977315:9,10,8,5
chr10	53980936	.	G	A	.	PASS	AS_FilterStatus=SITE;AS_SB_TABLE=40,56|4,8;DP=110;ECNT=1;ECNTH=1;GERMQ=93;MBQ=28,30;MFRL=359,370;MMQ=60,60;MPOS=51;NALOD=-1.351;NLOD=6.32;POPAF=6;ROQ=72;TLOD=24.49;AC=3;AN=8	GT:AD:AF:DP:F1R2:F2R1:FAD:SB	0/0:22,0:0.043:22:14,0:7,0:21,0:7,15,0,0	0/1:18,10:0.345:28:10,6:8,3:18,9:10,8,3,7
chr10	54111322	.	C	A	.	PASS	AS_FilterStatus=SITE;AS_SB_TABLE=54,49|9,9;DP=125;ECNT=1;ECNTH=1;GERMQ=93;MBQ=30,32;MFRL=347,318;MMQ=60,60;MPOS=33;NALOD=-1.525;NLOD=9.63;POPAF=6;ROQ=93;TLOD=44.66;AC=3;AN=8	GT:AD:AF:DP:F1R2:F2R1:FAD:SB	0/0:32,0:0.029:32:17,0:15,0:32,0:18,14,0,0	0/1:12,13:0.519:25:3,6:9,7:12,13:7,5,6,7
chr10	54163297	.	G	T	.	PASS	AS_FilterStatus=SITE;AS_SB_TABLE=43,50|10,15;DP=122;ECNT=1;ECNTH=1;GERMQ=93;MBQ=29,30;MFRL=364,352;MMQ=60,60;MPOS=41;NALOD=-1.498;NLOD=9.03;POPAF=6;ROQ=93;TLOD=63.65;AC=3;AN=8	GT:AD:AF:DP:F1R2:F2R1:FAD:SB	0/0:30,0:0.031:30:16,0:13,0:30,0:13,17,0,0	0/1:20,11:0.375:31:7,4:12,7:19,11:10,10,3,8
chr10	54198822	.	G	T	.	PASS	AS_FilterStatus=SITE;AS_SB_TABLE=39,49|6,6;DP=101;ECNT=1;ECNTH=1;GERMQ=93;MBQ=29,31;MFRL=382,484;MMQ=60,60;MPOS=32;NALOD=-1.35;NLOD=6.27;POPAF=6;ROQ=65;TLOD=27.61;AC=3;AN=8	GT:AD:AF:DP:F1R2:F2R1:FAD:PGT:PID:PS:SB	0|0:21,0:0.043:21:9,0:11,0:21,0:0|1:54198818_A_T:54198818:7,14,0,0	0|1:16,6:0.292:22:4,2:12,4:16,6:0|1:54198818_A_T:54198818:4,12,4,2
chr10	54219619	.	G	A	.	base_qual;strand_bias;weak_evidence	AS_FilterStatus=weak_evidence,base_qual,strand_bias;AS_SB_TABLE=32,32|5,0;DP=72;ECNT=3;ECNTH=1;GERMQ=92;MBQ=29,9;MFRL=346,285;MMQ=60,60;MPOS=41;NALOD=-1.029;NLOD=5.72;POPAF=1.96;ROQ=21;TLOD=2.72;AC=3;AN=8	GT:AD:AF:DP:F1R2:F2R1:FAD:SB	0/0:20,0:0.047:20:7,0:7,0:19,0:9,11,0,0	0/1:13,5:0.291:18:4,1:3,0:12,5:4,9,5,0
chr10	54420299	.	C	A	.	PASS	AS_FilterStatus=SITE;AS_SB_TABLE=50,52|9,11;DP=124;ECNT=1;ECNTH=1;GERMQ=93;MBQ=29,32;MFRL=354,350;MMQ=60,60;MPOS=34;NALOD=-1.477;NLOD=8.73;POPAF=6;ROQ=93;TLOD=50.33;AC=3;AN=8	GT:AD:AF:DP:F1R2:F2R1:FAD:SB	0/0:31,0:0.032:31:17,0:12,0:29,0:15,16,0,0	0/1:23,7:0.249:30:14,5:9,2:23,7:12,11,3,4
chr10	54579580	.	T	C	.	PASS	AS_FilterStatus=SITE;AS_SB_TABLE=46,46|13,9;DP=116;ECNT=1;ECNTH=1;GERMQ=93;MBQ=30,27;MFRL=349,331;MMQ=60,60;MPOS=45;NALOD=-1.422;NLOD=7.52;POPAF=6;ROQ=83;TLOD=43.76;AC=3;AN=8	GT:AD:AF:DP:F1R2:F2R1:FAD:SB	0/0:26,0:0.036:26:13,0:11,0:25,0:12,14,0,0	0/1:12,13:0.5:25:8,4:4,8:12,12:5,7,8,5
chr10	54592716	.	G	T	.	PASS	AS_FilterStatus=SITE;AS_SB_TABLE=58,59|8,11;DP=138;ECNT=1;ECNTH=1;GERMQ=93;MBQ=29,30;MFRL=349,360;MMQ=60,60;MPOS=41;NALOD=-1.498;NLOD=9.03;POPAF=6;ROQ=90;TLOD=43.18;AC=3;AN=8	GT:AD:AF:DP:F1R2:F2R1:FAD:SB	0/0:31,0:0.031:31:17,0:13,0:30,0:15,16,0,0	0/1:15,7:0.333:22:9,5:6,2:15,7:6,9,3,4
chr10	54763387	.	G	A	.	PASS	AS_FilterStatus=SITE;AS_SB_TABLE=50,56|10,4;DP=121;ECNT=1;ECNTH=1;GERMQ=93;MBQ=28,30;MFRL=348,364;MMQ=60,60;MPOS=40;NALOD=-1.498;NLOD=9.03;POPAF=6;ROQ=59;TLOD=29.88;AC=3;AN=8	GT:AD:AF:DP:F1R2:F2R1:FAD:SB	0/0:31,0:0.031:31:13,0:17,0:30,0:15,16,0,0	0/1:19,9:0.345:28:12,2:6,7:18,9:10,9,7,2
chr10	54820595	.	T	C	.	PASS	AS_FilterStatus=SITE;AS_SB_TABLE=39,52|5,6;DP=105;ECNT=1;ECNTH=1;GERMQ=93;MBQ=30,30;MFRL=361,324;MMQ=60,60;MPOS=52;NALOD=-1.31;NLOD=5.72;POPAF=6;ROQ=41;TLOD=22.69;AC=3;AN=8	GT:AD:AF:DP:F1R2:F2R1:FAD:SB	0/0:20,0:0.047:20:9,0:10,0:19,0:4,16,0,0	0/1:10,5:0.353:15:7,4:3,1:10,5:8,2,3,2
chr10	54821377	.	A	C	.	PASS	AS_FilterStatus=SITE;AS_SB_TABLE=46,56|7,10;DP=120;ECNT=1;ECNTH=1;GERMQ=93;MBQ=30,22;MFRL=334,373;MMQ=60,60;MPOS=33;NALOD=-1.462;NLOD=8.43;POPAF=6;ROQ=93;TLOD=26.83;AC=3;AN=8	GT:AD:AF:DP:F1R2:F2R1:FAD:SB	0/0:29,0:0.033:29:10,0:17,0:28,0:13,16,0,0	0/1:17,9:0.356:26:7,5:10,4:17,9:11,6,5,4
chr10	54908455	.	G	C	.	PASS	AS_FilterStatus=SITE;AS_SB_TABLE=46,59|8,13;DP=129;ECNT=1;ECNTH=1;GERMQ=93;MBQ=29,23;MFRL=354,370;MMQ=60,60;MPOS=41;NALOD=-1.331;NLOD=6.02;POPAF=6;ROQ=80;TLOD=39.04;AC=3;AN=8	GT:AD:AF:DP:F1R2:F2R1:FAD:SB	0/0:21,0:0.045:21:8,0:12,0:20,0:10,11,0,0	0/1:21,7:0.275:28:10,1:10,6:20,7:9,12,3,4
chr10	55098612	.	A	T	.	PASS	AS_FilterStatus=SITE;AS_SB_TABLE=51,56|13,12;DP=136;ECNT=1;ECNTH=1;GERMQ=93;MBQ=31,30;MFRL=350,355;MMQ=60,60;MPOS=47;NALOD=-1.515;NLOD=9.03;POPAF=6;ROQ=93;TLOD=62.61;AC=3;AN=8	GT:AD:AF:DP:F1R2:F2R1:FAD:SB	0/0:30,0:0.03:30:10,0:20,0:30,0:14,16,0,0	0/1:15,13:0.467:28:4,7:11,6:15,13:7,8,4,9
chr10	55103465	.	T	C	.	PASS	AS_FilterStatus=SITE;AS_SB_TABLE=45,60|4,12;DP=125;ECNT=1;ECNTH=1;GERMQ=93;MBQ=31,31;MFRL=354,363;MMQ=60,60;MPOS=33;NALOD=-1.531;NLOD=9.93;POPAF=6;ROQ=92;TLOD=39;AC=3;AN=8	GT:AD:AF:DP:F1R2:F2R1:FAD:SB	0/0:34,0:0.029:34:14,0:18,0:33,0:17,17,0,0	0/1:18,5:0.26:23:8,1:8,4:16,5:11,7,2,3
chr10	55217384	.	C	A	.	weak_evidence	AS_FilterStatus=weak_evidence;AS_SB_TABLE=48,49|2,1;DP=101;ECNT=1;ECNTH=1;GERMQ=93;MBQ=24,31;MFRL=353,467;MMQ=60,60;MPOS=34;NALOD=-1.477;NLOD=8.72;POPAF=6;ROQ=69;TLOD=4.17;AC=3;AN=8	GT:AD:AF:DP:F1R2:F2R1:FAD:SB	0/0:30,0:0.032:30:13,0:15,0:29,0:11,19,0,0	0/1:12,3:0.235:15:4,2:8,1:12,3:8,4,2,1
chr10	55900766	.	G	C	.	PASS	AS_FilterStatus=SITE;AS_SB_TABLE=48,60|9,10;DP=133;ECNT=1;ECNTH=1;GERMQ=93;MBQ=29,29;MFRL=346,330;MMQ=60,60;MPOS=32;NALOD=-1.438;NLOD=7.82;POPAF=6;ROQ=93;TLOD=41.5;AC=3;AN=8	GT:AD:AF:DP:F1R2:F2R1:FAD:SB	0/0:27,0:0.035:27:11,0:15,0:26,0:8,19,0,0	0/1:14,11:0.423:25:5,6:9,4:14,10:4,10,7,4
chr10	56130293	.	C	T	.	PASS	AS_FilterStatus=SITE;AS_SB_TABLE=55,41|10,9;DP=116;ECNT=1;ECNTH=1;GERMQ=93;MBQ=30,30;MFRL=341,373;MMQ=60,60;MPOS=47;NALOD=-1.447;NLOD=8.12;POPAF=6;ROQ=93;TLOD=44.98;AC=3;AN=8	GT:AD:AF:DP:F1R2:F2R1:FAD:SB	0/0:27,0:0.034:27:12,0:15,0:27,0:12,15,0,0	0/1:11,9:0.455:20:4,5:7,4:11,9:6,5,3,6
chr10	56325782	.	C	A	.	PASS	AS_FilterStatus=SITE;AS_SB_TABLE=51,51|9,9;DP=126;ECNT=1;ECNTH=1;GERMQ=93;MBQ=29,30;MFRL=349,357;MMQ=60,60;MPOS=34;NALOD=-1.342;NLOD=6.32;POPAF=6;ROQ=93;TLOD=41.37;AC=3;AN=8	GT:AD:AF:DP:F1R2:F2R1:FAD:SB	0/0:21,0:0.043:21:7,0:14,0:21,0:9,12,0,0	0/1:21,9:0.344:30:12,6:6,3:18,9:8,13,4,5
chr10	56380953	.	T	A	.	PASS	AS_FilterStatus=SITE;AS_SB_TABLE=56,46|10,11;DP=127;ECNT=1;ECNTH=1;GERMQ=93;MBQ=30,30;MFRL=344,376;MMQ=60,60;MPOS=45;NALOD=-1.351;NLOD=6.32;POPAF=6;ROQ=93;TLOD=51.01;AC=3;AN=8	GT:AD:AF:DP:F1R2:F2R1:FAD:SB	0/0:21,0:0.043:21:11,0:10,0:21,0:13,8,0,0	0/1:22,13:0.389:35:12,7:9,6:21,13:9,13,5,8
chr10	56544557	.	G	A	.	PASS	AS_FilterStatus=SITE;AS_SB_TABLE=55,46|8,3;DP=112;ECNT=1;ECNTH=1;GERMQ=93;MBQ=24,30;MFRL=354,361;MMQ=60,60;MPOS=49;NALOD=-1.505;NLOD=9.32;POPAF=3.31;ROQ=52;TLOD=23.12;AC=3;AN=8	GT:AD:AF:DP:F1R2:F2R1:FAD:SB	0/0:31,0:0.03:31:19,0:12,0:31,0:16,15,0,0	0/1:22,9:0.314:31:12,2:8,7:21,9:13,9,7,2
chr10	56883764	.	G	T	.	PASS	AS_FilterStatus=SITE;AS_SB_TABLE=67,49|10,13;DP=143;ECNT=1;ECNTH=1;GERMQ=93;MBQ=29,31;MFRL=361,379;MMQ=60,60;MPOS=38;NALOD=-1.53;NLOD=9.63;POPAF=6;ROQ=93;TLOD=55.28;AC=3;AN=8	GT:AD:AF:DP:F1R2:F2R1:FAD:SB	0/0:33,0:0.029:33:14,0:17,0:32,0:18,15,0,0	0/1:19,13:0.412:32:12,5:7,8:19,13:12,7,3,10
chr10	57041982	.	C	A	.	PASS	AS_FilterStatus=SITE;AS_SB_TABLE=52,53|8,11;DP=126;ECNT=1;ECNTH=1;GERMQ=93;MBQ=30,30;MFRL=351,350;MMQ=60,60;MPOS=51;NALOD=-1.454;NLOD=8.12;POPAF=6;ROQ=93;TLOD=42.45;AC=3;AN=8	GT:AD:AF:DP:F1R2:F2R1:FAD:SB	0/0:27,0:0.034:27:13,0:14,0:27,0:12,15,0,0	0/1:29,10:0.275:39:11,5:17,5:28,10:17,12,3,7
chr10	57261323	.	T	G	.	PASS	AS_FilterStatus=SITE;AS_SB_TABLE=49,34|11,11;DP=107;ECNT=1;ECNTH=1;GERMQ=93;MBQ=31,30;MFRL=352,358;MMQ=60,60;MPOS=46;NALOD=-1.301;NLOD=5.72;POPAF=6;ROQ=93;TLOD=54.99;AC=3;AN=8	GT:AD:AF:DP:F1R2:F2R1:FAD:SB	0/0:20,0:0.048:20:6,0:12,0:19,0:10,10,0,0	0/1:12,9:0.454:21:6,5:5,4:11,9:5,7,3,6
chr10	57989899	.	G	T	.	PASS	AS_FilterStatus=SITE;AS_SB_TABLE=61,39|10,7;DP=122;ECNT=1;ECNTH=1;GERMQ=93;MBQ=29,32;MFRL=343,363;MMQ=60,60;MPOS=30;NALOD=-1.38;NLOD=6.92;POPAF=6;ROQ=81;TLOD=42.3;AC=3;AN=8	GT:AD:AF:DP:F1R2:F2R1:FAD:SB	0/0:24,0:0.04:24:10,0:13,0:23,0:14,10,0,0	0/1:21,10:0.335:31:11,5:9,5:21,10:13,8,6,4
chr10	58104952	.	G	T	.	PASS	AS_FilterStatus=SITE;AS_SB_TABLE=56,52|12,9;DP=131;ECNT=1;ECNTH=1;GERMQ=93;MBQ=30,30;MFRL=354,358;MMQ=60,60;MPOS=32;NALOD=-1.602;NLOD=11.73;POPAF=6;ROQ=93;TLOD=51.46;AC=3;AN=8	GT:AD:AF:DP:F1R2:F2R1:FAD:SB	0/0:41,0:0.024:41:17,0:22,0:39,0:20,21,0,0	0/1:14,9:0.4:23:10,4:4,5:14,9:9,5,7,2
chr10	58166425	.	C	G	.	PASS	AS_FilterStatus=SITE;AS_SB_TABLE=76,53|13,20;DP=168;ECNT=1;ECNTH=1;GERMQ=93;MBQ=30,28;MFRL=365,358;MMQ=60,60;MPOS=41;NALOD=-1.556;NLOD=10.53;POPAF=6;ROQ=93;TLOD=76.4;AC=3;AN=8	GT:AD:AF:DP:F1R2:F2R1:FAD:SB	0/0:36,0:0.027:36:21,0:14,0:35,0:23,13,0,0	0/1:20,14:0.441:34:7,5:10,9:18,14:12,8,5,9
chr10	58353289	.	A	G	.	PASS	AS_FilterStatus=SITE;AS_SB_TABLE=72,49|8,7;DP=141;ECNT=1;ECNTH=1;GERMQ=93;MBQ=31,29;MFRL=354,372;MMQ=60,60;MPOS=49;NALOD=-1.585;NLOD=11.13;POPAF=6;ROQ=93;TLOD=31.82;AC=3;AN=8	GT:AD:AF:DP:F1R2:F2R1:FAD:SB	0/0:37,0:0.025:37:21,0:15,0:37,0:22,15,0,0	0/1:25,7:0.235:32:10,2:15,5:25,7:12,13,5,2
chr10	58434008	.	G	A	.	PASS	AS_FilterStatus=SITE;AS_SB_TABLE=88,43|9,4;DP=149;ECNT=1;ECNTH=1;GERMQ=93;MBQ=29,31;MFRL=348,355;MMQ=60,60;MPOS=18;NALOD=-1.612;NLOD=11.99;POPAF=6;ROQ=46;TLOD=26.58;AC=3;AN=8	GT:AD:AF:DP:F1R2:F2R1:FAD:SB	0/0:43,0:0.024:43:20,0:19,0:40,0:30,13,0,0	0/1:20,7:0.25:27:10,1:9,5:20,6:10,10,5,2
chr10	58767402	.	G	T	.	PASS	AS_FilterStatus=SITE;AS_SB_TABLE=56,54|15,8;DP=140;ECNT=1;ECNTH=1;GERMQ=93;MBQ=29,30;MFRL=344,324;MMQ=60,60;MPOS=41;NALOD=-1.412;NLOD=7.18;POPAF=6;ROQ=93;TLOD=54.87;AC=3;AN=8	GT:AD:AF:DP:F1R2:F2R1:FAD:SB	0/0:25,0:0.037:25:11,0:9,0:24,0:11,14,0,0	0/1:24,12:0.342:36:13,5:9,5:24,12:12,12,7,5
chr10	58874327	.	A	G	.	PASS	AS_FilterStatus=SITE;AS_SB_TABLE=49,51|11,17;DP=134;ECNT=1;ECNTH=1;GERMQ=93;MBQ=30,28;MFRL=350,382;MMQ=60,60;MPOS=40;NALOD=-1.49;NLOD=8.73;POPAF=6;ROQ=81;TLOD=62.7;AC=3;AN=8	GT:AD:AF:DP:F1R2:F2R1:FAD:SB	0/0:31,0:0.031:31:14,0:15,0:29,0:20,11,0,0	0/1:10,11:0.518:21:7,7:3,3:10,11:4,6,6,5
chr10	59375169	.	T	G	.	PASS	AS_FilterStatus=SITE;AS_SB_TABLE=59,57|5,8;DP=134;ECNT=1;ECNTH=1;GERMQ=93;MBQ=31,29;MFRL=357,383;MMQ=60,60;MPOS=42;NALOD=-1.525;NLOD=9.63;POPAF=6;ROQ=89;TLOD=26.21;AC=3;AN=8	GT:AD:AF:DP:F1R2:F2R1:FAD:PGT:PID:PS:SB	0|0:32,0:0.029:32:19,0:13,0:32,0:0|1:59375169_T_G:59375169:15,17,0,0	0|1:20,9:0.322:29:12,4:8,5:20,9:0|1:59375169_T_G:59375169:14,6,4,5
chr10	59645532	.	C	A	.	PASS	AS_FilterStatus=SITE;AS_SB_TABLE=56,62|14,11;DP=145;ECNT=1;ECNTH=1;GERMQ=93;MBQ=29,30;MFRL=342,318;MMQ=60,60;MPOS=26;NALOD=-1.53;NLOD=9.63;POPAF=6;ROQ=93;TLOD=56.58;AC=3;AN=8	GT:AD:AF:DP:F1R2:F2R1:FAD:SB	0/0:33,0:0.029:33:15,0:17,0:32,0:19,14,0,0	0/1:29,12:0.28:41:7,6:22,4:29,11:10,19,8,4
chr10	60131493	.	G	T	.	PASS	AS_FilterStatus=SITE;AS_SB_TABLE=55,53|10,11;DP=133;ECNT=1;ECNTH=1;GERMQ=93;MBQ=29,31;MFRL=361,358;MMQ=60,60;MPOS=34;NALOD=-1.227;NLOD=9.23;POPAF=6;ROQ=93;TLOD=42.28;AC=3;AN=8	GT:AD:AF:DP:F1R2:F2R1:FAD:SB	0/0:32,0:0.03:32:19,0:10,0:31,0:20,12,0,0	0/1:24,6:0.218:30:13,1:11,5:24,6:11,13,3,3
chr10	60224681	.	A	C	.	PASS	AS_FilterStatus=SITE;AS_SB_TABLE=60,59|11,7;DP=139;ECNT=1;ECNTH=1;GERMQ=93;MBQ=30,28;MFRL=345,334;MMQ=60,60;MPOS=33;NALOD=-1.454;NLOD=8.13;POPAF=6;ROQ=93;TLOD=37.92;AC=3;AN=8	GT:AD:AF:DP:F1R2:F2R1:FAD:SB	0/0:28,0:0.034:28:17,0:9,0:27,0:16,12,0,0	0/1:17,7:0.32:24:9,7:7,0:16,7:11,6,6,1
chr10	60983397	.	T	C	.	PASS	AS_FilterStatus=SITE;AS_SB_TABLE=50,53|10,5;DP=121;ECNT=1;ECNTH=1;GERMQ=93;MBQ=31,29;MFRL=364,365;MMQ=60,60;MPOS=36;NALOD=-1.322;NLOD=6.02;POPAF=6;ROQ=50;TLOD=31.17;AC=3;AN=8	GT:AD:AF:DP:F1R2:F2R1:FAD:SB	0/0:21,0:0.045:21:9,0:11,0:20,0:8,13,0,0	0/1:17,7:0.308:24:9,1:8,6:17,7:10,7,5,2
chr10	61192913	.	C	G	.	PASS	AS_FilterStatus=SITE;AS_SB_TABLE=57,58|11,8;DP=136;ECNT=1;ECNTH=1;GERMQ=93;MBQ=29,23;MFRL=354,365;MMQ=60,60;MPOS=25;NALOD=-1.681;NLOD=14.1;POPAF=6;ROQ=93;TLOD=36.1;AC=3;AN=8	GT:AD:AF:DP:F1R2:F2R1:FAD:SB	0/0:48,0:0.02:48:17,0:29,0:47,0:20,28,0,0	0/1:12,6:0.388:18:5,4:5,2:10,6:7,5,3,3
chr10	61241480	.	G	T	.	PASS	AS_FilterStatus=SITE;AS_SB_TABLE=67,54|7,9;DP=140;ECNT=1;ECNTH=1;GERMQ=93;MBQ=29,31;MFRL=349,337;MMQ=60,60;MPOS=19;NALOD=-1.517;NLOD=9.33;POPAF=6;ROQ=62;TLOD=33.46;AC=3;AN=8	GT:AD:AF:DP:F1R2:F2R1:FAD:SB	0/0:33,0:0.03:33:11,0:20,0:31,0:18,15,0,0	0/1:16,8:0.32:24:6,5:10,2:16,7:9,7,4,4
chr10	61622461	.	C	G	.	PASS	AS_FilterStatus=SITE;AS_SB_TABLE=45,56|8,9;DP=119;ECNT=1;ECNTH=1;GERMQ=93;MBQ=29,30;MFRL=351,334;MMQ=60,60;MPOS=46;NALOD=-1.477;NLOD=8.73;POPAF=6;ROQ=72;TLOD=37.01;AC=3;AN=8	GT:AD:AF:DP:F1R2:F2R1:FAD:SB	0/0:29,0:0.032:29:11,0:18,0:29,0:14,15,0,0	0/1:18,12:0.419:30:10,10:7,2:17,12:9,9,7,5
chr10	61684710	.	C	T	.	PASS	AS_FilterStatus=SITE;AS_SB_TABLE=56,47|6,9;DP=120;ECNT=1;ECNTH=1;GERMQ=93;MBQ=30,31;MFRL=357,336;MMQ=60,60;MPOS=40;NALOD=-1.514;NLOD=8.98;POPAF=4.61;ROQ=79;TLOD=33.77;AC=3;AN=8	GT:AD:AF:DP:F1R2:F2R1:FAD:SB	0/0:31,0:0.03:31:14,0:15,0:30,0:18,13,0,0	0/1:15,10:0.385:25:8,5:7,4:15,9:6,9,4,6
chr10	62034739	.	C	A	.	PASS	AS_FilterStatus=SITE;AS_SB_TABLE=63,64|13,10;DP=153;ECNT=1;ECNTH=1;GERMQ=93;MBQ=29,31;MFRL=334,344;MMQ=60,60;MPOS=39;NALOD=-1.633;NLOD=12.64;POPAF=6;ROQ=93;TLOD=55.52;AC=3;AN=8	GT:AD:AF:DP:F1R2:F2R1:FAD:SB	0/0:42,0:0.023:42:16,0:25,0:42,0:21,21,0,0	0/1:23,9:0.281:32:15,6:7,2:22,8:13,10,6,3
chr10	62049226	.	A	G	.	PASS	AS_FilterStatus=SITE;AS_SB_TABLE=50,49|7,10;DP=120;ECNT=1;ECNTH=1;GERMQ=93;MBQ=31,28;MFRL=359,349;MMQ=60,60;MPOS=50;NALOD=-1.477;NLOD=8.73;POPAF=6;ROQ=70;TLOD=32.87;AC=3;AN=8	GT:AD:AF:DP:F1R2:F2R1:FAD:SB	0/0:30,0:0.032:30:10,0:18,0:29,0:14,16,0,0	0/1:17,7:0.307:24:7,4:9,3:17,7:10,7,3,4
chr10	62339437	.	G	A	.	PASS	AS_FilterStatus=SITE;AS_SB_TABLE=41,32|6,8;DP=88;ECNT=1;ECNTH=1;GERMQ=93;MBQ=29,30;MFRL=357,359;MMQ=60,60;MPOS=36;NALOD=-1.438;NLOD=7.82;POPAF=6;ROQ=80;TLOD=31.45;AC=3;AN=8	GT:AD:AF:DP:F1R2:F2R1:FAD:SB	0/0:26,0:0.035:26:9,0:17,0:26,0:16,10,0,0	0/1:12,8:0.403:20:6,3:4,4:12,8:5,7,2,6
chr10	62477272	.	G	T	.	PASS	AS_FilterStatus=SITE;AS_SB_TABLE=65,62|9,9;DP=151;ECNT=1;ECNTH=1;GERMQ=93;MBQ=29,30;MFRL=344,343;MMQ=60,60;MPOS=40;NALOD=-1.66;NLOD=13.15;POPAF=6;ROQ=93;TLOD=39.91;AC=3;AN=8	GT:AD:AF:DP:F1R2:F2R1:FAD:SB	0/0:45,0:0.021:45:24,0:18,0:44,0:25,20,0,0	0/1:16,6:0.293:22:6,4:9,2:16,6:6,10,3,3
chr10	62487408	.	A	G	.	PASS	AS_FilterStatus=SITE;AS_SB_TABLE=54,70|9,7;DP=141;ECNT=1;ECNTH=1;GERMQ=93;MBQ=30,29;MFRL=359,313;MMQ=60,60;MPOS=38;NALOD=-1.555;NLOD=10.49;POPAF=6;ROQ=68;TLOD=32.69;AC=3;AN=8	GT:AD:AF:DP:F1R2:F2R1:FAD:SB	0/0:36,0:0.027:36:19,0:14,0:35,0:15,21,0,0	0/1:15,8:0.333:23:7,3:8,4:15,7:4,11,5,3
chr10	62678689	.	C	A	.	PASS	AS_FilterStatus=SITE;AS_SB_TABLE=54,48|8,14;DP=129;ECNT=1;ECNTH=1;GERMQ=93;MBQ=29,30;MFRL=350,384;MMQ=60,60;MPOS=28;NALOD=-1.462;NLOD=8.42;POPAF=6;ROQ=46;TLOD=49.15;AC=3;AN=8	GT:AD:AF:DP:F1R2:F2R1:FAD:SB	0/0:28,0:0.033:28:15,0:13,0:28,0:16,12,0,0	0/1:15,12:0.407:27:9,1:6,7:15,10:9,6,6,6
chr10	62685106	.	C	A	.	PASS	AS_FilterStatus=SITE;AS_SB_TABLE=74,47|3,1;DP=130;ECNT=1;ECNTH=1;GERMQ=93;MBQ=29,30;MFRL=353,370;MMQ=60,60;MPOS=66;NALOD=-1.582;NLOD=11;POPAF=6;ROQ=78;TLOD=5.74;AC=3;AN=8	GT:AD:AF:DP:F1R2:F2R1:FAD:SB	0/0:37,0:0.026:37:19,0:15,0:37,0:21,16,0,0	0/1:12,4:0.276:16:5,2:7,2:12,4:3,9,3,1
chr10	62787601	.	C	T	.	clustered_events	AS_FilterStatus=SITE;AS_SB_TABLE=57,73|5,6;DP=142;ECNT=4;ECNTH=4;GERMQ=93;MBQ=29,20;MFRL=348,214;MMQ=60,26;MPOS=41;NALOD=-1.549;NLOD=10.18;POPAF=1.43;ROQ=61;TLOD=30.3;AC=3;AN=8	GT:AD:AF:DP:F1R2:F2R1:FAD:SB	0/0:36,0:0.028:36:15,0:18,0:34,0:15,21,0,0	0/1:16,7:0.227:23:10,2:6,2:16,4:8,8,3,4
chr10	62787679	.	A	T	.	clustered_events;haplotype;strand_bias	AS_FilterStatus=strand_bias;AS_SB_TABLE=63,65|0,6;DP=136;ECNT=4;ECNTH=4;GERMQ=93;MBQ=32,30;MFRL=347,207;MMQ=60,25;MPOS=35;NALOD=-1.544;NLOD=10.23;POPAF=2;ROQ=52;TLOD=12.16;AC=3;AN=8	GT:AD:AF:DP:F1R2:F2R1:FAD:PGT:PID:PS:SB	0|0:33,0:0.028:33:14,0:13,0:34,0:0|1:62787679_A_T:62787679:17,16,0,0	0|1:17,4:0.216:21:9,0:7,1:17,4:0|1:62787679_A_T:62787679:12,5,0,4
chr10	63132885	.	C	T	.	PASS	AS_FilterStatus=SITE;AS_SB_TABLE=49,63|7,7;DP=129;ECNT=1;ECNTH=1;GERMQ=93;MBQ=29,32;MFRL=348,347;MMQ=60,60;MPOS=35;NALOD=-1.543;NLOD=10.18;POPAF=6;ROQ=80;TLOD=33.34;AC=3;AN=8	GT:AD:AF:DP:F1R2:F2R1:FAD:SB	0/0:35,0:0.028:35:19,0:14,0:34,0:14,21,0,0	0/1:18,6:0.271:24:7,2:10,4:18,6:10,8,3,3
chr10	63268372	.	A	G	.	PASS	AS_FilterStatus=SITE;AS_SB_TABLE=44,53|13,5;DP=118;ECNT=1;ECNTH=1;GERMQ=93;MBQ=31,22;MFRL=355,382;MMQ=60,60;MPOS=26;NALOD=-1.438;NLOD=7.82;POPAF=6;ROQ=57;TLOD=31.37;AC=3;AN=8	GT:AD:AF:DP:F1R2:F2R1:FAD:SB	0/0:26,0:0.035:26:13,0:13,0:26,0:8,18,0,0	0/1:8,10:0.526:18:3,7:5,2:8,9:5,3,8,2
chr10	63425264	.	T	A	.	PASS	AS_FilterStatus=SITE;AS_SB_TABLE=57,41|16,8;DP=124;ECNT=1;ECNTH=1;GERMQ=93;MBQ=30,31;MFRL=349,353;MMQ=60,60;MPOS=51;NALOD=-1.398;NLOD=7.22;POPAF=6;ROQ=93;TLOD=58.19;AC=3;AN=8	GT:AD:AF:DP:F1R2:F2R1:FAD:SB	0/0:24,0:0.038:24:9,0:12,0:24,0:14,10,0,0	0/1:15,13:0.486:28:6,7:6,6:14,13:7,8,8,5
chr10	63913637	.	A	G	.	PASS	AS_FilterStatus=SITE;AS_SB_TABLE=58,74|5,13;DP=153;ECNT=1;ECNTH=1;GERMQ=93;MBQ=31,29;MFRL=354,400;MMQ=60,60;MPOS=31;NALOD=-1.568;NLOD=10.83;POPAF=6;ROQ=86;TLOD=38.79;AC=3;AN=8	GT:AD:AF:DP:F1R2:F2R1:FAD:SB	0/0:36,0:0.026:36:16,0:20,0:36,0:13,23,0,0	0/1:13,6:0.35:19:3,4:9,2:12,6:4,9,2,4
chr10	64329264	.	G	A	.	PASS	AS_FilterStatus=SITE;AS_SB_TABLE=53,37|15,6;DP=115;ECNT=1;ECNTH=1;GERMQ=93;MBQ=29,31;MFRL=348,331;MMQ=60,60;MPOS=26;NALOD=-1.37;NLOD=6.62;POPAF=6;ROQ=89;TLOD=53.25;AC=3;AN=8	GT:AD:AF:DP:F1R2:F2R1:FAD:SB	0/0:22,0:0.041:22:7,0:14,0:22,0:18,4,0,0	0/1:13,9:0.435:22:11,4:1,5:12,9:6,7,5,4
chr10	64385132	.	C	A	.	PASS	AS_FilterStatus=SITE;AS_SB_TABLE=48,43|8,12;DP=115;ECNT=1;ECNTH=1;GERMQ=93;MBQ=30,30;MFRL=364,378;MMQ=60,60;MPOS=23;NALOD=-1.47;NLOD=8.43;POPAF=6;ROQ=93;TLOD=46.02;AC=3;AN=8	GT:AD:AF:DP:F1R2:F2R1:FAD:SB	0/0:28,0:0.033:28:16,0:12,0:28,0:17,11,0,0	0/1:16,9:0.339:25:6,2:10,5:16,8:9,7,4,5
chr10	64540056	.	C	A	.	PASS	AS_FilterStatus=SITE;AS_SB_TABLE=57,67|11,19;DP=157;ECNT=1;ECNTH=1;GERMQ=93;MBQ=29,30;MFRL=352,358;MMQ=60,60;MPOS=31;NALOD=-1.41;NLOD=6.92;POPAF=6;ROQ=93;TLOD=69.07;AC=3;AN=8	GT:AD:AF:DP:F1R2:F2R1:FAD:SB	0/0:23,0:0.038:23:11,0:10,0:23,0:12,11,0,0	0/1:25,16:0.381:41:11,6:14,6:25,15:9,16,4,12
chr10	64605527	.	G	T	.	PASS	AS_FilterStatus=SITE;AS_SB_TABLE=56,57|9,10;DP=136;ECNT=1;ECNTH=1;GERMQ=93;MBQ=29,30;MFRL=346,339;MMQ=60,60;MPOS=26;NALOD=-1.484;NLOD=8.73;POPAF=6;ROQ=93;TLOD=42.16;AC=3;AN=8	GT:AD:AF:DP:F1R2:F2R1:FAD:SB	0/0:30,0:0.032:30:11,0:13,0:29,0:13,17,0,0	0/1:23,5:0.206:28:11,2:11,3:22,5:9,14,2,3
chr10	64762165	.	T	G	.	PASS	AS_FilterStatus=SITE;AS_SB_TABLE=50,54|6,7;DP=123;ECNT=1;ECNTH=1;GERMQ=93;MBQ=31,29;MFRL=341,377;MMQ=60,60;MPOS=31;NALOD=-1.398;NLOD=7.22;POPAF=6;ROQ=80;TLOD=27.49;AC=3;AN=8	GT:AD:AF:DP:F1R2:F2R1:FAD:SB	0/0:24,0:0.038:24:13,0:6,0:24,0:11,13,0,0	0/1:16,8:0.346:24:8,4:6,3:16,8:6,10,3,5
chr10	64860956	.	A	C	.	PASS	AS_FilterStatus=SITE;AS_SB_TABLE=80,54|8,9;DP=153;ECNT=1;ECNTH=1;GERMQ=93;MBQ=30,30;MFRL=343,376;MMQ=60,60;MPOS=50;NALOD=-1.568;NLOD=10.83;POPAF=6;ROQ=76;TLOD=36.71;AC=3;AN=8	GT:AD:AF:DP:F1R2:F2R1:FAD:SB	0/0:38,0:0.026:38:20,0:15,0:36,0:25,13,0,0	0/1:19,10:0.366:29:7,4:10,6:18,10:9,10,5,5
chr10	64981926	.	C	G	.	PASS	AS_FilterStatus=SITE;AS_SB_TABLE=52,64|10,13;DP=142;ECNT=1;ECNTH=1;GERMQ=93;MBQ=30,30;MFRL=357,339;MMQ=60,60;MPOS=33;NALOD=-1.405;NLOD=7.22;POPAF=6;ROQ=93;TLOD=53.27;AC=3;AN=8	GT:AD:AF:DP:F1R2:F2R1:FAD:SB	0/0:25,0:0.038:25:12,0:11,0:24,0:10,15,0,0	0/1:24,9:0.294:33:13,4:9,5:23,9:11,13,4,5
chr10	65241287	.	A	T	.	PASS	AS_FilterStatus=SITE;AS_SB_TABLE=49,38|6,9;DP=106;ECNT=1;ECNTH=1;GERMQ=93;MBQ=31,30;MFRL=352,392;MMQ=60,60;MPOS=52;NALOD=-1.342;NLOD=6.32;POPAF=6;ROQ=72;TLOD=34.52;AC=3;AN=8	GT:AD:AF:DP:F1R2:F2R1:FAD:SB	0/0:21,0:0.043:21:6,0:14,0:21,0:14,7,0,0	0/1:15,7:0.347:22:8,4:6,3:14,7:8,7,4,3
chr10	65301436	.	G	T	.	PASS	AS_FilterStatus=SITE;AS_SB_TABLE=53,54|8,9;DP=130;ECNT=1;ECNTH=1;GERMQ=93;MBQ=29,30;MFRL=359,369;MMQ=60,60;MPOS=53;NALOD=-1.529;NLOD=9.79;POPAF=6;ROQ=81;TLOD=41.13;AC=3;AN=8	GT:AD:AF:DP:F1R2:F2R1:FAD:SB	0/0:33,0:0.029:33:13,0:17,0:33,0:15,18,0,0	0/1:23,12:0.352:35:8,7:14,5:23,12:12,11,6,6
chr10	65425122	.	A	G	.	PASS	AS_FilterStatus=SITE;AS_SB_TABLE=35,56|8,7;DP=110;ECNT=1;ECNTH=1;GERMQ=93;MBQ=32,30;MFRL=351,352;MMQ=60,60;MPOS=32;NALOD=-1.415;NLOD=7.52;POPAF=6;ROQ=88;TLOD=34.51;AC=3;AN=8	GT:AD:AF:DP:F1R2:F2R1:FAD:SB	0/0:26,0:0.037:26:12,0:11,0:25,0:11,15,0,0	0/1:15,10:0.407:25:9,5:6,5:15,10:6,9,7,3
chr10	65523100	.	T	A	.	PASS	AS_FilterStatus=SITE;AS_SB_TABLE=54,65|5,8;DP=135;ECNT=1;ECNTH=1;GERMQ=93;MBQ=31,31;MFRL=359,287;MMQ=60,60;MPOS=23;NALOD=-1.146;NLOD=7.82;POPAF=6;ROQ=59;TLOD=17.02;AC=3;AN=8	GT:AD:AF:DP:F1R2:F2R1:FAD:SB	0/0:26,0:0.036:26:12,0:10,0:26,0:11,15,0,0	0/1:22,8:0.256:30:11,1:8,4:22,7:11,11,3,5
chr10	65595597	.	C	A	.	PASS	AS_FilterStatus=SITE;AS_SB_TABLE=28,69|5,7;DP=111;ECNT=1;ECNTH=1;GERMQ=93;MBQ=30,32;MFRL=344,361;MMQ=60,60;MPOS=52;NALOD=-1.447;NLOD=8.12;POPAF=6;ROQ=86;TLOD=27.69;AC=3;AN=8	GT:AD:AF:DP:F1R2:F2R1:FAD:SB	0/0:27,0:0.034:27:10,0:16,0:27,0:8,19,0,0	0/1:15,5:0.273:20:5,3:9,2:15,5:5,10,0,5
chr10	65661386	.	C	A	.	PASS	AS_FilterStatus=SITE;AS_SB_TABLE=56,47|6,7;DP=117;ECNT=1;ECNTH=1;GERMQ=93;MBQ=29,32;MFRL=347,367;MMQ=60,60;MPOS=24;NALOD=-1.504;NLOD=9.28;POPAF=6;ROQ=43;TLOD=28.44;AC=3;AN=8	GT:AD:AF:DP:F1R2:F2R1:FAD:SB	0/0:33,0:0.03:33:13,0:17,0:31,0:18,15,0,0	0/1:20,7:0.262:27:7,5:10,1:19,6:14,6,3,4
chr10	65723039	.	T	C	.	PASS	AS_FilterStatus=SITE;AS_SB_TABLE=48,45|3,7;DP=106;ECNT=1;ECNTH=1;GERMQ=93;MBQ=30,23;MFRL=358,350;MMQ=60,60;MPOS=28;NALOD=-1.322;NLOD=6.02;POPAF=6;ROQ=49;TLOD=14.69;AC=3;AN=8	GT:AD:AF:DP:F1R2:F2R1:FAD:SB	0/0:20,0:0.045:20:6,0:5,0:20,0:7,13,0,0	0/1:18,5:0.238:23:3,1:11,2:18,5:12,6,3,2
chr10	66089949	.	C	A	.	PASS	AS_FilterStatus=SITE;AS_SB_TABLE=47,64|7,11;DP=131;ECNT=1;ECNTH=1;GERMQ=93;MBQ=28,32;MFRL=354,317;MMQ=60,60;MPOS=26;NALOD=-1.505;NLOD=9.33;POPAF=6;ROQ=62;TLOD=44.56;AC=3;AN=8	GT:AD:AF:DP:F1R2:F2R1:FAD:SB	0/0:32,0:0.03:32:13,0:16,0:31,0:13,19,0,0	0/1:16,8:0.346:24:9,4:7,2:16,8:8,8,3,5
chr10	66188774	.	G	T	.	PASS	AS_FilterStatus=SITE;AS_SB_TABLE=51,46|12,7;DP=119;ECNT=1;ECNTH=1;GERMQ=93;MBQ=29,31;MFRL=352,348;MMQ=60,60;MPOS=37;NALOD=-1.454;NLOD=8.12;POPAF=6;ROQ=62;TLOD=46.31;AC=3;AN=8	GT:AD:AF:DP:F1R2:F2R1:FAD:SB	0/0:27,0:0.034:27:16,0:11,0:27,0:17,10,0,0	0/1:13,6:0.349:19:8,3:4,3:12,6:6,7,4,2
chr10	66220899	.	C	A	.	PASS	AS_FilterStatus=SITE;AS_SB_TABLE=42,56|10,10;DP=120;ECNT=1;ECNTH=1;GERMQ=93;MBQ=30,31;MFRL=363,344;MMQ=60,60;MPOS=37;NALOD=-1.388;NLOD=6.92;POPAF=6;ROQ=83;TLOD=47.18;AC=3;AN=8	GT:AD:AF:DP:F1R2:F2R1:FAD:SB	0/0:23,0:0.039:23:10,0:13,0:23,0:13,10,0,0	0/1:16,12:0.414:28:6,8:10,3:16,11:6,10,6,6
chr10	66270009	.	C	A	.	PASS	AS_FilterStatus=SITE;AS_SB_TABLE=59,62|5,7;DP=134;ECNT=1;ECNTH=1;GERMQ=93;MBQ=29,30;MFRL=341,356;MMQ=60,60;MPOS=43;NALOD=-1.505;NLOD=9.33;POPAF=6;ROQ=93;TLOD=25.12;AC=3;AN=8	GT:AD:AF:DP:F1R2:F2R1:FAD:SB	0/0:32,0:0.03:32:20,0:11,0:31,0:14,18,0,0	0/1:14,9:0.4:23:11,5:3,4:14,9:6,8,3,6
chr10	66313568	.	C	G	.	PASS	AS_FilterStatus=SITE;AS_SB_TABLE=61,51|8,7;DP=129;ECNT=1;ECNTH=1;GERMQ=93;MBQ=30,22;MFRL=357,325;MMQ=60,60;MPOS=31;NALOD=-1.487;NLOD=8.42;POPAF=6;ROQ=80;TLOD=24.26;AC=3;AN=8	GT:AD:AF:DP:F1R2:F2R1:FAD:SB	0/0:28,0:0.032:28:14,0:13,0:28,0:17,11,0,0	0/1:22,7:0.265:29:11,3:8,3:21,7:11,11,4,3
chr10	66448027	.	G	T	.	PASS	AS_FilterStatus=SITE;AS_SB_TABLE=57,53|13,8;DP=135;ECNT=1;ECNTH=1;GERMQ=93;MBQ=30,30;MFRL=344,348;MMQ=60,60;MPOS=46;NALOD=-1.531;NLOD=9.93;POPAF=6;ROQ=71;TLOD=50.82;AC=3;AN=8	GT:AD:AF:DP:F1R2:F2R1:FAD:SB	0/0:35,0:0.029:35:22,0:11,0:33,0:20,15,0,0	0/1:19,9:0.333:28:9,5:9,4:19,9:8,11,4,5
chr10	66652134	.	A	T	.	PASS	AS_FilterStatus=SITE;AS_SB_TABLE=44,41|8,7;DP=102;ECNT=3;ECNTH=1;GERMQ=93;MBQ=30,32;MFRL=347,377;MMQ=60,60;MPOS=59;NALOD=-1.35;NLOD=6.27;POPAF=6;ROQ=91;TLOD=38;AC=3;AN=8	GT:AD:AF:DP:F1R2:F2R1:FAD:SB	0/0:22,0:0.043:22:8,0:10,0:21,0:11,11,0,0	0/1:13,6:0.368:19:3,2:5,2:11,6:6,7,2,4
chr10	66741457	.	G	T	.	PASS	AS_FilterStatus=SITE;AS_SB_TABLE=50,62|9,10;DP=133;ECNT=1;ECNTH=1;GERMQ=93;MBQ=28,31;MFRL=360,361;MMQ=60,60;MPOS=38;NALOD=-1.505;NLOD=9.32;POPAF=6;ROQ=93;TLOD=45.06;AC=3;AN=8	GT:AD:AF:DP:F1R2:F2R1:FAD:SB	0/0:31,0:0.03:31:16,0:13,0:31,0:14,17,0,0	0/1:18,7:0.296:25:12,0:6,7:18,7:5,13,2,5
chr10	66811776	.	A	T	.	PASS	AS_FilterStatus=SITE;AS_SB_TABLE=55,64|9,12;DP=142;ECNT=1;ECNTH=1;GERMQ=93;MBQ=30,30;MFRL=347,368;MMQ=60,60;MPOS=37;NALOD=-1.606;NLOD=11.43;POPAF=6;ROQ=93;TLOD=50.91;AC=3;AN=8	GT:AD:AF:DP:F1R2:F2R1:FAD:SB	0/0:39,0:0.024:39:15,0:23,0:38,0:17,22,0,0	0/1:22,13:0.378:35:11,6:11,7:22,13:9,13,5,8
chr10	67076390	.	C	T	.	PASS	AS_FilterStatus=SITE;AS_SB_TABLE=44,49|10,5;DP=112;ECNT=1;ECNTH=1;GERMQ=93;MBQ=28,30;MFRL=346,362;MMQ=60,60;MPOS=34;NALOD=-1.362;NLOD=6.62;POPAF=6;ROQ=92;TLOD=33.27;AC=3;AN=8	GT:AD:AF:DP:F1R2:F2R1:FAD:SB	0/0:23,0:0.042:23:12,0:10,0:22,0:8,15,0,0	0/1:12,7:0.381:19:4,2:8,5:12,7:7,5,5,2
chr10	67159433	.	C	A	.	PASS	AS_FilterStatus=SITE;AS_SB_TABLE=34,52|4,13;DP=106;ECNT=1;ECNTH=1;GERMQ=93;MBQ=31,30;MFRL=345,349;MMQ=60,60;MPOS=45;NALOD=-1.398;NLOD=7.22;POPAF=6;ROQ=93;TLOD=39.18;AC=3;AN=8	GT:AD:AF:DP:F1R2:F2R1:FAD:SB	0/0:24,0:0.038:24:13,0:10,0:24,0:10,14,0,0	0/1:15,10:0.385:25:9,4:6,5:15,9:3,12,3,7
chr10	67500468	.	C	T	.	PASS	AS_FilterStatus=SITE;AS_SB_TABLE=57,50|10,13;DP=134;ECNT=1;ECNTH=1;GERMQ=93;MBQ=29,31;MFRL=358,341;MMQ=60,60;MPOS=45;NALOD=-1.413;NLOD=7.22;POPAF=6;ROQ=93;TLOD=57.21;AC=3;AN=8	GT:AD:AF:DP:F1R2:F2R1:FAD:SB	0/0:25,0:0.037:25:12,0:12,0:24,0:12,13,0,0	0/1:22,8:0.281:30:11,4:10,4:22,8:12,10,2,6
chr10	67558981	.	C	G	.	PASS	AS_FilterStatus=SITE;AS_SB_TABLE=55,44|8,10;DP=120;ECNT=1;ECNTH=1;GERMQ=93;MBQ=23,28;MFRL=347,354;MMQ=40,40;MPOS=30;NALOD=-1.31;NLOD=5.71;POPAF=6;ROQ=93;TLOD=33.92;AC=3;AN=8	GT:AD:AF:DP:F1R2:F2R1:FAD:SB	0/0:20,0:0.047:20:6,0:12,0:19,0:13,7,0,0	0/1:17,10:0.37:27:6,4:9,5:16,9:8,9,5,5
chr10	68077993	.	G	A	.	PASS	AS_FilterStatus=SITE;AS_SB_TABLE=53,59|13,12;DP=140;ECNT=1;ECNTH=1;GERMQ=93;MBQ=29,31;MFRL=343,351;MMQ=60,60;MPOS=38;NALOD=-1.555;NLOD=10.23;POPAF=6;ROQ=89;TLOD=61.13;AC=3;AN=8	GT:AD:AF:DP:F1R2:F2R1:FAD:SB	0/0:34,0:0.027:34:17,0:17,0:34,0:15,19,0,0	0/1:19,8:0.312:27:7,2:11,6:19,8:9,10,4,4
chr10	68078133	.	G	T	.	strand_bias;weak_evidence	AS_FilterStatus=weak_evidence,strand_bias;AS_SB_TABLE=56,71|0,6;DP=135;ECNT=1;ECNTH=1;GERMQ=93;MBQ=29,12;MFRL=347,346;MMQ=60,60;MPOS=54;NALOD=-1.531;NLOD=9.93;POPAF=6;ROQ=35;TLOD=2.06;AC=3;AN=8	GT:AD:AF:DP:F1R2:F2R1:FAD:SB	0/0:33,0:0.029:33:14,0:19,0:33,0:13,20,0,0	0/1:18,6:0.215:24:9,0:8,2:18,5:12,6,0,6
chr10	68093051	.	T	C	.	PASS	AS_FilterStatus=SITE;AS_SB_TABLE=59,72|15,15;DP=172;ECNT=1;ECNTH=1;GERMQ=93;MBQ=31,30;MFRL=352,347;MMQ=60,60;MPOS=21;NALOD=-1.606;NLOD=11.44;POPAF=6;ROQ=93;TLOD=67.66;AC=3;AN=8	GT:AD:AF:DP:F1R2:F2R1:FAD:SB	0/0:38,0:0.024:38:15,0:23,0:38,0:15,23,0,0	0/1:26,11:0.305:37:11,6:13,4:24,10:11,15,7,4
chr10	68224874	.	T	A	.	PASS	AS_FilterStatus=SITE;AS_SB_TABLE=59,60|11,12;DP=145;ECNT=1;ECNTH=1;GERMQ=93;MBQ=31,30;MFRL=352,352;MMQ=60,60;MPOS=41;NALOD=-1.421;NLOD=7.48;POPAF=6;ROQ=93;TLOD=53.66;AC=3;AN=8	GT:AD:AF:DP:F1R2:F2R1:FAD:SB	0/0:27,0:0.037:27:13,0:11,0:25,0:15,12,0,0	0/1:19,9:0.333:28:5,7:14,2:19,9:10,9,4,5
chr10	68553208	.	A	G	.	PASS	AS_FilterStatus=SITE;AS_SB_TABLE=58,49|10,6;DP=124;ECNT=1;ECNTH=1;GERMQ=93;MBQ=31,31;MFRL=339,374;MMQ=60,60;MPOS=43;NALOD=-1.454;NLOD=8.13;POPAF=6;ROQ=93;TLOD=34.52;AC=3;AN=8	GT:AD:AF:DP:F1R2:F2R1:FAD:SB	0/0:27,0:0.034:27:10,0:15,0:27,0:18,9,0,0	0/1:15,7:0.333:22:9,3:6,4:15,7:7,8,5,2
chr10	68821775	.	G	T	.	PASS	AS_FilterStatus=SITE;AS_SB_TABLE=37,46|6,5;DP=95;ECNT=1;ECNTH=1;GERMQ=93;MBQ=29,31;MFRL=337,361;MMQ=60,60;MPOS=32;NALOD=-1.396;NLOD=7.13;POPAF=6;ROQ=82;TLOD=25.5;AC=3;AN=8	GT:AD:AF:DP:F1R2:F2R1:FAD:SB	0/0:26,0:0.039:26:14,0:7,0:24,0:13,13,0,0	0/1:16,4:0.25:20:7,3:7,1:14,4:7,9,3,1
chr10	68939468	.	C	T	.	PASS	AS_FilterStatus=SITE;AS_SB_TABLE=61,58|8,10;DP=142;ECNT=1;ECNTH=1;GERMQ=93;MBQ=29,32;MFRL=347,353;MMQ=60,60;MPOS=60;NALOD=-1.638;NLOD=12.64;POPAF=6;ROQ=79;TLOD=45.06;AC=3;AN=8	GT:AD:AF:DP:F1R2:F2R1:FAD:SB	0/0:45,0:0.023:45:18,0:24,0:42,0:21,24,0,0	0/1:12,8:0.432:20:8,4:2,4:11,8:6,6,3,5
chr10	69070902	.	C	T	.	PASS	AS_FilterStatus=SITE;AS_SB_TABLE=42,50|13,12;DP=122;ECNT=2;ECNTH=1;GERMQ=93;MBQ=23,30;MFRL=355,342;MMQ=60,60;MPOS=37;NALOD=-1.537;NLOD=9.92;POPAF=4.13;ROQ=88;TLOD=61.13;AC=3;AN=8	GT:AD:AF:DP:F1R2:F2R1:FAD:SB	0/0:37,0:0.028:37:15,0:18,0:33,0:17,20,0,0	0/1:11,10:0.479:21:4,3:7,7:11,10:4,7,5,5
chr10	69160208	.	G	T	.	PASS	AS_FilterStatus=SITE;AS_SB_TABLE=65,43|2,3;DP=115;ECNT=2;ECNTH=1;GERMQ=93;MBQ=29,29;MFRL=340,295;MMQ=60,60;MPOS=10;NALOD=-1.445;NLOD=7.82;POPAF=6;ROQ=32;TLOD=7.36;AC=3;AN=8	GT:AD:AF:DP:F1R2:F2R1:FAD:SB	0/0:28,0:0.035:28:11,0:7,0:26,0:16,12,0,0	0/1:17,5:0.216:22:4,0:5,2:17,4:9,8,2,3
chr10	69217745	.	G	T	.	PASS	AS_FilterStatus=SITE;AS_SB_TABLE=53,64|16,9;DP=152;ECNT=1;ECNTH=1;GERMQ=93;MBQ=30,31;MFRL=357,371;MMQ=60,60;MPOS=24;NALOD=-1.51;NLOD=9.03;POPAF=6;ROQ=93;TLOD=61.06;AC=3;AN=8	GT:AD:AF:DP:F1R2:F2R1:FAD:SB	0/0:31,0:0.03:31:18,0:11,0:30,0:17,14,0,0	0/1:29,11:0.292:40:13,4:15,7:28,11:15,14,5,6
chr10	69524140	.	G	T	.	PASS	AS_FilterStatus=SITE;AS_SB_TABLE=67,56|10,10;DP=144;ECNT=1;ECNTH=1;GERMQ=93;MBQ=29,31;MFRL=371,360;MMQ=60,60;MPOS=35;NALOD=-1.58;NLOD=11.13;POPAF=6;ROQ=93;TLOD=46.22;AC=3;AN=8	GT:AD:AF:DP:F1R2:F2R1:FAD:SB	0/0:38,0:0.026:38:24,0:13,0:37,0:20,18,0,0	0/1:22,11:0.363:33:5,5:15,6:20,11:12,10,4,7
chr10	69678028	.	C	A	.	PASS	AS_FilterStatus=SITE;AS_SB_TABLE=54,62|9,13;DP=142;ECNT=1;ECNTH=1;GERMQ=93;MBQ=29,31;MFRL=351,372;MMQ=60,60;MPOS=37;NALOD=-1.555;NLOD=10.48;POPAF=6;ROQ=93;TLOD=53.83;AC=3;AN=8	GT:AD:AF:DP:F1R2:F2R1:FAD:PGT:PID:PS:SB	0|0:35,0:0.027:35:15,0:18,0:35,0:0|1:69678028_C_A:69678028:14,21,0,0	0|1:23,9:0.295:32:12,4:9,5:23,9:0|1:69678028_C_A:69678028:13,10,5,4
chr10	69705210	.	A	T	.	PASS	AS_FilterStatus=SITE;AS_SB_TABLE=56,63|7,5;DP=133;ECNT=1;ECNTH=1;GERMQ=93;MBQ=30,30;MFRL=355,345;MMQ=60,60;MPOS=29;NALOD=-1.468;NLOD=8.38;POPAF=6;ROQ=91;TLOD=25.36;AC=3;AN=8	GT:AD:AF:DP:F1R2:F2R1:FAD:SB	0/0:28,0:0.033:28:9,0:10,0:28,0:13,15,0,0	0/1:19,6:0.259:25:7,3:9,3:19,6:10,9,4,2
chr10	69749103	.	G	A	.	PASS	AS_FilterStatus=SITE;AS_SB_TABLE=56,62|8,6;DP=134;ECNT=1;ECNTH=1;GERMQ=93;MBQ=28,30;MFRL=367,365;MMQ=60,60;MPOS=41;NALOD=-1.525;NLOD=9.63;POPAF=4.61;ROQ=93;TLOD=28.82;AC=3;AN=8	GT:AD:AF:DP:F1R2:F2R1:FAD:SB	0/0:32,0:0.029:32:13,0:18,0:32,0:13,19,0,0	0/1:17,6:0.269:23:6,1:10,4:17,6:8,9,3,3
chr10	70333795	.	G	A	.	PASS	AS_FilterStatus=SITE;AS_SB_TABLE=53,68|8,12;DP=148;ECNT=1;ECNTH=1;GERMQ=93;MBQ=29,31;MFRL=353,346;MMQ=60,60;MPOS=41;NALOD=-1.603;NLOD=11.04;POPAF=6;ROQ=93;TLOD=47.87;AC=3;AN=8	GT:AD:AF:DP:F1R2:F2R1:FAD:SB	0/0:38,0:0.024:38:21,0:14,0:37,0:18,20,0,0	0/1:18,8:0.323:26:12,5:4,3:18,8:5,13,5,3
chr10	70439230	.	C	A	.	PASS	AS_FilterStatus=SITE;AS_SB_TABLE=48,50|6,15;DP=123;ECNT=1;ECNTH=1;GERMQ=93;MBQ=29,30;MFRL=362,350;MMQ=60,60;MPOS=43;NALOD=-1.153;NLOD=7.82;POPAF=6;ROQ=93;TLOD=45.29;AC=3;AN=8	GT:AD:AF:DP:F1R2:F2R1:FAD:SB	0/0:26,0:0.035:26:13,0:13,0:26,0:13,13,0,0	0/1:17,11:0.4:28:8,7:9,4:17,11:10,7,3,8
chr10	70911692	.	C	T	.	PASS	AS_FilterStatus=SITE;AS_SB_TABLE=53,64|10,16;DP=147;ECNT=1;ECNTH=1;GERMQ=93;MBQ=24,31;MFRL=368,355;MMQ=60,60;MPOS=44;NALOD=-1.462;NLOD=8.42;POPAF=4.61;ROQ=93;TLOD=63.51;AC=3;AN=8	GT:AD:AF:DP:F1R2:F2R1:FAD:SB	0/0:28,0:0.033:28:16,0:12,0:28,0:14,14,0,0	0/1:20,15:0.433:35:9,7:11,8:20,15:9,11,7,8
chr10	70959175	.	C	A	.	PASS	AS_FilterStatus=SITE;AS_SB_TABLE=74,63|3,15;DP=156;ECNT=1;ECNTH=1;GERMQ=93;MBQ=29,30;MFRL=360,377;MMQ=60,60;MPOS=43;NALOD=-1.633;NLOD=12.59;POPAF=6;ROQ=86;TLOD=40.2;AC=3;AN=8	GT:AD:AF:DP:F1R2:F2R1:FAD:SB	0/0:43,0:0.023:43:18,0:23,0:42,0:21,22,0,0	0/1:22,9:0.303:31:10,4:12,5:22,9:11,11,1,8
chr10	71288565	.	C	A	.	PASS	AS_FilterStatus=SITE;AS_SB_TABLE=60,53|15,5;DP=140;ECNT=1;ECNTH=1;GERMQ=93;MBQ=28,31;MFRL=360,402;MMQ=60,60;MPOS=43;NALOD=-1.652;NLOD=12.59;POPAF=6;ROQ=91;TLOD=50.27;AC=3;AN=8	GT:AD:AF:DP:F1R2:F2R1:FAD:SB	0/0:42,0:0.022:42:23,0:17,0:42,0:19,23,0,0	0/1:14,7:0.364:21:9,3:4,4:13,7:8,6,6,1
chr10	72910225	.	C	A	.	PASS	AS_FilterStatus=SITE;AS_SB_TABLE=59,54|13,8;DP=137;ECNT=1;ECNTH=1;GERMQ=93;MBQ=29,31;MFRL=347,336;MMQ=60,60;MPOS=38;NALOD=-1.49;NLOD=8.98;POPAF=4.61;ROQ=92;TLOD=48.48;AC=3;AN=8	GT:AD:AF:DP:F1R2:F2R1:FAD:SB	0/0:30,0:0.031:30:14,0:15,0:30,0:18,12,0,0	0/1:16,11:0.414:27:6,4:10,6:16,11:8,8,5,6
chr10	73008913	.	C	A	.	strand_bias	AS_FilterStatus=strand_bias;AS_SB_TABLE=63,71|4,0;DP=138;ECNT=1;ECNTH=1;GERMQ=93;MBQ=30,30;MFRL=353,292;MMQ=60,60;MPOS=32;NALOD=-1.633;NLOD=12.59;POPAF=6;ROQ=70;TLOD=5.38;AC=3;AN=8	GT:AD:AF:DP:F1R2:F2R1:FAD:SB	0/0:45,0:0.023:45:15,0:13,0:42,0:25,20,0,0	0/1:19,4:0.2:23:4,2:8,2:19,4:9,10,4,0
chr10	73184646	.	G	C	.	PASS	AS_FilterStatus=SITE;AS_SB_TABLE=54,63|6,11;DP=135;ECNT=1;ECNTH=1;GERMQ=93;MBQ=30,30;MFRL=359,336;MMQ=60,60;MPOS=30;NALOD=-1.447;NLOD=8.12;POPAF=6;ROQ=90;TLOD=37.97;AC=3;AN=8	GT:AD:AF:DP:F1R2:F2R1:FAD:SB	0/0:27,0:0.034:27:13,0:14,0:27,0:8,19,0,0	0/1:25,11:0.316:36:13,4:11,7:25,11:11,14,2,9
chr10	73226895	.	T	A	.	PASS	AS_FilterStatus=SITE;AS_SB_TABLE=59,59|13,8;DP=143;ECNT=1;ECNTH=1;GERMQ=93;MBQ=30,31;MFRL=339,348;MMQ=60,60;MPOS=32;NALOD=-1.59;NLOD=10.83;POPAF=6;ROQ=93;TLOD=51.16;AC=3;AN=8	GT:AD:AF:DP:F1R2:F2R1:FAD:SB	0/0:37,0:0.025:37:12,0:13,0:36,0:20,17,0,0	0/1:16,8:0.348:24:4,2:7,3:16,8:7,9,4,4
chr10	74043496	.	G	T	.	PASS	AS_FilterStatus=SITE;AS_SB_TABLE=51,55|7,8;DP=123;ECNT=1;ECNTH=1;GERMQ=93;MBQ=30,32;MFRL=341,361;MMQ=60,60;MPOS=33;NALOD=-1.531;NLOD=9.88;POPAF=6;ROQ=72;TLOD=36.3;AC=3;AN=8	GT:AD:AF:DP:F1R2:F2R1:FAD:SB	0/0:34,0:0.029:34:16,0:16,0:33,0:17,17,0,0	0/1:7,5:0.429:12:2,2:4,3:7,5:3,4,3,2
chr10	74270176	.	G	T	.	PASS	AS_FilterStatus=SITE;AS_SB_TABLE=61,42|12,7;DP=126;ECNT=1;ECNTH=1;GERMQ=93;MBQ=30,30;MFRL=355,378;MMQ=60,60;MPOS=33;NALOD=-1.415;NLOD=7.52;POPAF=6;ROQ=57;TLOD=44.12;AC=3;AN=8	GT:AD:AF:DP:F1R2:F2R1:FAD:SB	0/0:26,0:0.037:26:11,0:13,0:25,0:13,13,0,0	0/1:21,10:0.333:31:7,2:14,8:21,10:14,7,6,4
chr10	74452200	.	G	T	.	PASS	AS_FilterStatus=SITE;AS_SB_TABLE=48,51|8,9;DP=118;ECNT=1;ECNTH=1;GERMQ=93;MBQ=29,31;MFRL=353,328;MMQ=60,60;MPOS=29;NALOD=-1.38;NLOD=6.92;POPAF=6;ROQ=66;TLOD=37.57;AC=3;AN=8	GT:AD:AF:DP:F1R2:F2R1:FAD:SB	0/0:24,0:0.04:24:13,0:10,0:23,0:12,12,0,0	0/1:18,8:0.32:26:10,3:8,4:18,8:9,9,3,5
chr10	74707238	.	G	T	.	PASS	AS_FilterStatus=SITE;AS_SB_TABLE=61,59|10,13;DP=144;ECNT=1;ECNTH=1;GERMQ=93;MBQ=28,31;MFRL=340,355;MMQ=60,60;MPOS=45;NALOD=-1.55;NLOD=10.23;POPAF=6;ROQ=80;TLOD=57;AC=3;AN=8	GT:AD:AF:DP:F1R2:F2R1:FAD:SB	0/0:35,0:0.027:35:18,0:16,0:34,0:18,17,0,0	0/1:17,10:0.379:27:11,7:6,3:17,10:10,7,6,4
chr10	75190073	.	G	T	.	PASS	AS_FilterStatus=SITE;AS_SB_TABLE=64,53|9,17;DP=150;ECNT=1;ECNTH=1;GERMQ=93;MBQ=30,30;MFRL=346,394;MMQ=60,60;MPOS=34;NALOD=-1.601;NLOD=11.69;POPAF=6;ROQ=93;TLOD=64.73;AC=3;AN=8	GT:AD:AF:DP:F1R2:F2R1:FAD:SB	0/0:42,0:0.024:42:22,0:16,0:39,0:29,13,0,0	0/1:13,7:0.366:20:5,1:7,6:13,7:9,4,4,3
chr10	75546347	.	G	A	.	PASS	AS_FilterStatus=SITE;AS_SB_TABLE=47,61|6,7;DP=122;ECNT=1;ECNTH=1;GERMQ=93;MBQ=29,31;MFRL=351,379;MMQ=60,60;MPOS=35;NALOD=-1.342;NLOD=6.32;POPAF=6;ROQ=73;TLOD=28.48;AC=3;AN=8	GT:AD:AF:DP:F1R2:F2R1:FAD:SB	0/0:21,0:0.043:21:12,0:9,0:21,0:8,13,0,0	0/1:21,6:0.241:27:11,5:10,1:21,6:12,9,3,3
chr10	75658967	.	T	G	.	PASS	AS_FilterStatus=SITE;AS_SB_TABLE=56,49|7,13;DP=128;ECNT=1;ECNTH=1;GERMQ=93;MBQ=31,28;MFRL=357,371;MMQ=60,60;MPOS=36;NALOD=-1.589;NLOD=11.09;POPAF=6;ROQ=90;TLOD=40.79;AC=3;AN=8	GT:AD:AF:DP:F1R2:F2R1:FAD:SB	0/0:37,0:0.025:37:14,0:22,0:37,0:24,13,0,0	0/1:11,8:0.426:19:5,4:5,3:11,8:4,7,4,4
chr10	75672947	.	C	G	.	PASS	AS_FilterStatus=SITE;AS_SB_TABLE=46,45|11,4;DP=107;ECNT=1;ECNTH=1;GERMQ=93;MBQ=29,30;MFRL=352,340;MMQ=60,60;MPOS=36;NALOD=-1.38;NLOD=6.92;POPAF=6;ROQ=67;TLOD=32.68;AC=3;AN=8	GT:AD:AF:DP:F1R2:F2R1:FAD:SB	0/0:23,0:0.04:23:15,0:8,0:23,0:17,6,0,0	0/1:11,6:0.336:17:4,3:6,2:11,5:3,8,4,2
chr10	76410274	.	A	G	.	base_qual;clustered_events;strand_bias;weak_evidence	AS_FilterStatus=weak_evidence,base_qual,strand_bias;AS_SB_TABLE=37,36|0,4;DP=77;ECNT=12;ECNTH=2;GERMQ=93;MBQ=31,6;MFRL=326,359;MMQ=60,60;MPOS=22;NALOD=-1.445;NLOD=7.83;POPAF=6;ROQ=12;TLOD=4.11;AC=3;AN=8	GT:AD:AF:DP:F1R2:F2R1:FAD:SB	0/0:26,0:0.035:26:11,0:12,0:26,0:13,13,0,0	0/1:12,3:0.215:15:4,0:6,0:13,3:5,7,0,3
chr10	76798170	.	G	T	.	PASS	AS_FilterStatus=SITE;AS_SB_TABLE=55,50|8,5;DP=121;ECNT=1;ECNTH=1;GERMQ=93;MBQ=29,30;MFRL=356,370;MMQ=60,60;MPOS=40;NALOD=-1.461;NLOD=8.12;POPAF=6;ROQ=59;TLOD=27.93;AC=3;AN=8	GT:AD:AF:DP:F1R2:F2R1:FAD:SB	0/0:27,0:0.034:27:13,0:13,0:27,0:10,17,0,0	0/1:10,4:0.333:14:4,1:5,3:9,4:6,4,2,2
chr10	76825221	.	G	T	.	PASS	AS_FilterStatus=SITE;AS_SB_TABLE=55,58|8,12;DP=139;ECNT=1;ECNTH=1;GERMQ=93;MBQ=29,30;MFRL=350,336;MMQ=60,60;MPOS=38;NALOD=-1.53;NLOD=9.63;POPAF=3.05;ROQ=93;TLOD=46.51;AC=3;AN=8	GT:AD:AF:DP:F1R2:F2R1:FAD:SB	0/0:34,0:0.029:34:17,0:15,0:32,0:15,19,0,0	0/1:14,8:0.375:22:7,6:7,2:14,8:6,8,3,5
chr10	77066854	.	G	T	.	PASS	AS_FilterStatus=SITE;AS_SB_TABLE=69,41|7,9;DP=128;ECNT=1;ECNTH=1;GERMQ=93;MBQ=29,31;MFRL=342,372;MMQ=60,60;MPOS=43;NALOD=-1.518;NLOD=9.63;POPAF=6;ROQ=73;TLOD=35.82;AC=3;AN=8	GT:AD:AF:DP:F1R2:F2R1:FAD:SB	0/0:32,0:0.029:32:18,0:14,0:32,0:18,14,0,0	0/1:22,9:0.303:31:12,4:10,5:22,9:16,6,3,6
chr10	77153813	.	G	T	.	PASS	AS_FilterStatus=SITE;AS_SB_TABLE=77,62|10,8;DP=160;ECNT=1;ECNTH=1;GERMQ=93;MBQ=30,31;MFRL=339,358;MMQ=60,60;MPOS=35;NALOD=-1.648;NLOD=12.94;POPAF=6;ROQ=66;TLOD=42.09;AC=3;AN=8	GT:AD:AF:DP:F1R2:F2R1:FAD:SB	0/0:46,0:0.022:46:22,0:21,0:43,0:30,16,0,0	0/1:21,6:0.259:27:9,1:10,5:19,6:9,12,3,3
chr10	77451882	.	A	G	.	PASS	AS_FilterStatus=SITE;AS_SB_TABLE=58,75|15,6;DP=162;ECNT=1;ECNTH=1;GERMQ=93;MBQ=30,29;MFRL=348,326;MMQ=60,60;MPOS=42;NALOD=-1.662;NLOD=13.24;POPAF=6;ROQ=85;TLOD=46.15;AC=3;AN=8	GT:AD:AF:DP:F1R2:F2R1:FAD:SB	0/0:44,0:0.021:44:23,0:20,0:44,0:19,25,0,0	0/1:14,13:0.481:27:4,7:9,5:13,12:6,8,7,6
chr10	78658593	.	G	T	.	PASS	AS_FilterStatus=SITE;AS_SB_TABLE=52,59|4,13;DP=133;ECNT=1;ECNTH=1;GERMQ=93;MBQ=28,31;MFRL=363,356;MMQ=60,60;MPOS=42;NALOD=-1.405;NLOD=7.22;POPAF=6;ROQ=93;TLOD=39.86;AC=3;AN=8	GT:AD:AF:DP:F1R2:F2R1:FAD:SB	0/0:24,0:0.038:24:8,0:16,0:24,0:12,12,0,0	0/1:22,8:0.281:30:15,5:7,3:22,8:12,10,2,6
chr10	79042460	.	T	C	.	haplotype;strand_bias;weak_evidence	AS_FilterStatus=weak_evidence,strand_bias;AS_SB_TABLE=56,54|0,6;DP=117;ECNT=2;ECNTH=1;GERMQ=93;MBQ=30,14;MFRL=350,377;MMQ=60,60;MPOS=41;NALOD=-1.446;NLOD=8.07;POPAF=6;ROQ=21;TLOD=2.17;AC=3;AN=8	GT:AD:AF:DP:F1R2:F2R1:FAD:PGT:PID:PS:SB	0|0:29,0:0.035:29:14,0:8,0:27,0:0|1:79042460_T_C:79042460:18,11,0,0	0|1:19,5:0.201:24:10,0:7,1:18,5:0|1:79042460_T_C:79042460:13,6,0,5
chr10	79130170	.	G	T	.	PASS	AS_FilterStatus=SITE;AS_SB_TABLE=56,45|7,11;DP=120;ECNT=1;ECNTH=1;GERMQ=93;MBQ=30,31;MFRL=358,369;MMQ=60,60;MPOS=33;NALOD=-1.301;NLOD=5.72;POPAF=6;ROQ=66;TLOD=40.32;AC=3;AN=8	GT:AD:AF:DP:F1R2:F2R1:FAD:SB	0/0:20,0:0.048:20:9,0:10,0:19,0:12,8,0,0	0/1:28,8:0.236:36:19,4:9,4:28,8:19,9,2,6
chr10	79921396	.	G	T	.	PASS	AS_FilterStatus=SITE;AS_SB_TABLE=58,53|10,15;DP=140;ECNT=1;ECNTH=1;GERMQ=93;MBQ=29,31;MFRL=344,376;MMQ=60,60;MPOS=47;NALOD=-1.568;NLOD=10.83;POPAF=6;ROQ=93;TLOD=64.28;AC=3;AN=8	GT:AD:AF:DP:F1R2:F2R1:FAD:SB	0/0:36,0:0.026:36:14,0:22,0:36,0:21,15,0,0	0/1:20,10:0.344:30:7,3:12,7:20,10:7,13,6,4
chr10	79961527	.	A	G	.	PASS	AS_FilterStatus=SITE;AS_SB_TABLE=68,56|12,8;DP=151;ECNT=1;ECNTH=1;GERMQ=93;MBQ=31,31;MFRL=353,373;MMQ=60,60;MPOS=25;NALOD=-1.611;NLOD=11.73;POPAF=6;ROQ=64;TLOD=46.58;AC=3;AN=8	GT:AD:AF:DP:F1R2:F2R1:FAD:SB	0/0:39,0:0.024:39:17,0:21,0:39,0:17,22,0,0	0/1:20,9:0.333:29:7,7:12,1:19,9:14,6,3,6
chr10	80233101	.	T	G	.	PASS	AS_FilterStatus=SITE;AS_SB_TABLE=45,57|15,4;DP=122;ECNT=1;ECNTH=1;GERMQ=93;MBQ=31,22;MFRL=343,339;MMQ=60,60;MPOS=23;NALOD=-1.431;NLOD=7.82;POPAF=6;ROQ=93;TLOD=33;AC=3;AN=8	GT:AD:AF:DP:F1R2:F2R1:FAD:SB	0/0:27,0:0.036:27:12,0:13,0:26,0:12,15,0,0	0/1:14,7:0.362:21:5,1:7,6:13,7:8,6,6,1
chr10	80816163	.	A	T	.	PASS	AS_FilterStatus=SITE;AS_SB_TABLE=38,63|8,9;DP=122;ECNT=1;ECNTH=1;GERMQ=93;MBQ=31,30;MFRL=345,344;MMQ=60,60;MPOS=42;NALOD=-1.388;NLOD=6.92;POPAF=6;ROQ=93;TLOD=39.38;AC=3;AN=8	GT:AD:AF:DP:F1R2:F2R1:FAD:SB	0/0:25,0:0.039:25:12,0:11,0:23,0:8,17,0,0	0/1:15,5:0.272:20:9,3:6,2:15,5:7,8,3,2
chr10	81064911	.	A	T	.	PASS	AS_FilterStatus=SITE;AS_SB_TABLE=67,55|10,10;DP=146;ECNT=1;ECNTH=1;GERMQ=93;MBQ=30,31;MFRL=338,345;MMQ=60,60;MPOS=36;NALOD=-1.574;NLOD=10.83;POPAF=6;ROQ=93;TLOD=46.77;AC=3;AN=8	GT:AD:AF:DP:F1R2:F2R1:FAD:SB	0/0:36,0:0.026:36:18,0:18,0:36,0:20,16,0,0	0/1:13,6:0.35:19:8,4:4,2:12,6:8,5,3,3
chr10	81138110	.	G	C	.	PASS	AS_FilterStatus=SITE;AS_SB_TABLE=62,52|12,10;DP=138;ECNT=1;ECNTH=1;GERMQ=93;MBQ=30,25;MFRL=359,349;MMQ=60,60;MPOS=43;NALOD=-1.618;NLOD=12.04;POPAF=6;ROQ=93;TLOD=42.13;AC=3;AN=8	GT:AD:AF:DP:F1R2:F2R1:FAD:SB	0/0:40,0:0.024:40:19,0:20,0:40,0:22,18,0,0	0/1:14,12:0.464:26:5,5:9,7:14,12:6,8,7,5
chr10	81433058	.	T	C	.	PASS	AS_FilterStatus=SITE;AS_SB_TABLE=33,57|4,13;DP=112;ECNT=1;ECNTH=1;GERMQ=93;MBQ=31,31;MFRL=357,343;MMQ=60,60;MPOS=27;NALOD=-1.362;NLOD=6.62;POPAF=3.83;ROQ=63;TLOD=41.06;AC=3;AN=8	GT:AD:AF:DP:F1R2:F2R1:FAD:SB	0/0:22,0:0.042:22:9,0:13,0:22,0:6,16,0,0	0/1:15,9:0.384:24:10,6:5,3:15,9:7,8,3,6
chr10	81555037	.	C	T	.	PASS	AS_FilterStatus=SITE;AS_SB_TABLE=28,45|9,12;DP=96;ECNT=1;ECNTH=1;GERMQ=89;MBQ=30,30;MFRL=339,378;MMQ=60,60;MPOS=25;NALOD=-1.38;NLOD=6.92;POPAF=6;ROQ=89;TLOD=50.86;AC=3;AN=8	GT:AD:AF:DP:F1R2:F2R1:FAD:SB	0/0:23,0:0.04:23:13,0:10,0:23,0:7,16,0,0	0/1:11,8:0.428:19:7,7:3,1:11,8:4,7,5,3
chr10	81614431	.	C	T	.	PASS	AS_FilterStatus=SITE;AS_SB_TABLE=53,46|13,9;DP=123;ECNT=1;ECNTH=1;GERMQ=93;MBQ=29,31;MFRL=345,353;MMQ=60,60;MPOS=51;NALOD=-1.38;NLOD=6.92;POPAF=6;ROQ=93;TLOD=50.4;AC=3;AN=8	GT:AD:AF:DP:F1R2:F2R1:FAD:SB	0/0:23,0:0.04:23:15,0:8,0:23,0:10,13,0,0	0/1:12,6:0.34:18:5,3:7,2:12,6:5,7,4,2
chr10	81789101	.	C	A	.	PASS	AS_FilterStatus=SITE;AS_SB_TABLE=54,65|18,16;DP=154;ECNT=1;ECNTH=1;GERMQ=93;MBQ=29,30;MFRL=349,384;MMQ=60,60;MPOS=33;NALOD=-1.49;NLOD=8.73;POPAF=6;ROQ=93;TLOD=82.83;AC=3;AN=8	GT:AD:AF:DP:F1R2:F2R1:FAD:SB	0/0:29,0:0.031:29:16,0:13,0:29,0:11,18,0,0	0/1:30,10:0.268:40:14,5:14,5:29,10:16,14,6,4
chr10	81836219	.	C	A	.	PASS	AS_FilterStatus=SITE;AS_SB_TABLE=54,46|9,6;DP=118;ECNT=1;ECNTH=1;GERMQ=93;MBQ=29,30;MFRL=352,336;MMQ=60,60;MPOS=23;NALOD=-1.542;NLOD=9.88;POPAF=6;ROQ=75;TLOD=33.83;AC=3;AN=8	GT:AD:AF:DP:F1R2:F2R1:FAD:SB	0/0:35,0:0.028:35:18,0:12,0:33,0:21,14,0,0	0/1:19,6:0.259:25:11,3:8,3:19,6:10,9,4,2
chr10	82114549	.	G	A	.	PASS	AS_FilterStatus=SITE;AS_SB_TABLE=48,51|8,7;DP=120;ECNT=1;ECNTH=1;GERMQ=93;MBQ=30,31;MFRL=351,330;MMQ=60,60;MPOS=38;NALOD=-1.483;NLOD=8.43;POPAF=6;ROQ=74;TLOD=35.35;AC=3;AN=8	GT:AD:AF:DP:F1R2:F2R1:FAD:SB	0/0:29,0:0.032:29:12,0:16,0:28,0:11,18,0,0	0/1:16,7:0.319:23:10,3:6,4:16,7:9,7,4,3
chr10	82150999	.	G	T	.	PASS	AS_FilterStatus=SITE;AS_SB_TABLE=64,50|10,9;DP=134;ECNT=1;ECNTH=1;GERMQ=93;MBQ=29,31;MFRL=355,323;MMQ=60,60;MPOS=24;NALOD=-1.475;NLOD=8.42;POPAF=6;ROQ=72;TLOD=42.38;AC=3;AN=8	GT:AD:AF:DP:F1R2:F2R1:FAD:SB	0/0:30,0:0.032:30:10,0:18,0:28,0:18,12,0,0	0/1:19,12:0.355:31:8,4:11,6:19,10:12,7,7,5
chr10	82208992	.	G	A	.	PASS	AS_FilterStatus=SITE;AS_SB_TABLE=50,65|15,13;DP=145;ECNT=2;ECNTH=2;GERMQ=93;MBQ=29,31;MFRL=340,372;MMQ=60,60;MPOS=44;NALOD=-1.578;NLOD=10.84;POPAF=6;ROQ=93;TLOD=97.08;AC=3;AN=8	GT:AD:AF:DP:F1R2:F2R1:FAD:SB	0/0:37,0:0.026:37:20,0:14,0:36,0:18,19,0,0	0/1:16,17:0.515:33:7,7:4,9:15,16:6,10,6,11
chr10	82208998	.	T	A	.	PASS	AS_FilterStatus=SITE;AS_SB_TABLE=52,60|13,13;DP=143;ECNT=2;ECNTH=2;GERMQ=93;MBQ=31,30;MFRL=343,372;MMQ=60,60;MPOS=46;NALOD=-1.584;NLOD=10.84;POPAF=6;ROQ=93;TLOD=93.56;AC=3;AN=8	GT:AD:AF:DP:F1R2:F2R1:FAD:SB	0/0:37,0:0.026:37:19,0:14,0:36,0:19,18,0,0	0/1:16,16:0.515:32:8,7:5,8:15,16:7,9,5,11
chr10	82327507	.	A	G	.	PASS	AS_FilterStatus=SITE;AS_SB_TABLE=68,50|5,14;DP=142;ECNT=1;ECNTH=1;GERMQ=93;MBQ=31,29;MFRL=346,332;MMQ=60,60;MPOS=52;NALOD=-1.574;NLOD=10.83;POPAF=6;ROQ=78;TLOD=43.52;AC=3;AN=8	GT:AD:AF:DP:F1R2:F2R1:FAD:SB	0/0:40,0:0.026:40:15,0:20,0:36,0:26,14,0,0	0/1:22,7:0.258:29:10,3:11,4:22,7:13,9,2,5
chr10	82362392	.	G	T	.	PASS	AS_FilterStatus=SITE;AS_SB_TABLE=35,39|1,9;DP=95;ECNT=1;ECNTH=1;GERMQ=93;MBQ=29,30;MFRL=349,322;MMQ=60,60;MPOS=46;NALOD=-1.43;NLOD=6.88;POPAF=6;ROQ=58;TLOD=22.38;AC=3;AN=8	GT:AD:AF:DP:F1R2:F2R1:FAD:PGT:PID:PS:SB	0|0:23,0:0.036:23:8,0:9,0:23,0:1|0:82362379_A_C:82362379:12,11,0,0	1|0:14,8:0.377:22:4,1:2,2:14,8:1|0:82362379_A_C:82362379:6,8,1,7
chr10	82382327	.	T	A	.	PASS	AS_FilterStatus=SITE;AS_SB_TABLE=40,39|3,10;DP=97;ECNT=1;ECNTH=1;GERMQ=93;MBQ=31,30;MFRL=328,343;MMQ=60,60;MPOS=36;NALOD=-1.331;NLOD=6.02;POPAF=6;ROQ=93;TLOD=30.08;AC=3;AN=8	GT:AD:AF:DP:F1R2:F2R1:FAD:SB	0/0:20,0:0.045:20:6,0:14,0:20,0:11,9,0,0	0/1:14,9:0.4:23:7,5:7,4:14,9:7,7,2,7
chr10	82392335	.	T	C	.	PASS	AS_FilterStatus=SITE;AS_SB_TABLE=43,54|7,6;DP=113;ECNT=1;ECNTH=1;GERMQ=93;MBQ=30,29;MFRL=350,368;MMQ=60,60;MPOS=51;NALOD=-1.482;NLOD=8.68;POPAF=6;ROQ=75;TLOD=27.77;AC=3;AN=8	GT:AD:AF:DP:F1R2:F2R1:FAD:SB	0/0:29,0:0.032:29:12,0:13,0:29,0:11,18,0,0	0/1:12,4:0.276:16:2,1:8,3:12,4:3,9,3,1
chr10	82550800	.	G	C	.	PASS	AS_FilterStatus=SITE;AS_SB_TABLE=58,68|10,10;DP=150;ECNT=1;ECNTH=1;GERMQ=93;MBQ=30,30;MFRL=348,357;MMQ=60,60;MPOS=31;NALOD=-1.514;NLOD=8.98;POPAF=6;ROQ=93;TLOD=43.83;AC=3;AN=8	GT:AD:AF:DP:F1R2:F2R1:FAD:SB	0/0:31,0:0.03:31:17,0:12,0:30,0:19,12,0,0	0/1:25,8:0.257:33:13,6:12,2:25,8:10,15,4,4
chr10	82679786	.	C	T	.	PASS	AS_FilterStatus=SITE;AS_SB_TABLE=51,64|5,5;DP=130;ECNT=1;ECNTH=1;GERMQ=93;MBQ=30,31;MFRL=344,334;MMQ=60,60;MPOS=47;NALOD=-1.53;NLOD=9.63;POPAF=6;ROQ=68;TLOD=20.75;AC=3;AN=8	GT:AD:AF:DP:F1R2:F2R1:FAD:SB	0/0:33,0:0.029:33:13,0:18,0:32,0:16,17,0,0	0/1:21,10:0.333:31:14,4:7,6:21,10:9,12,5,5
chr10	82843117	.	G	A	.	PASS	AS_FilterStatus=SITE;AS_SB_TABLE=60,47|10,7;DP=127;ECNT=1;ECNTH=1;GERMQ=93;MBQ=29,31;MFRL=363,380;MMQ=60,60;MPOS=42;NALOD=-1.562;NLOD=10.53;POPAF=6;ROQ=74;TLOD=40.9;AC=3;AN=8	GT:AD:AF:DP:F1R2:F2R1:FAD:SB	0/0:35,0:0.027:35:12,0:23,0:35,0:21,14,0,0	0/1:21,7:0.269:28:12,3:7,4:21,7:15,6,4,3
chr10	82868737	.	G	A	.	PASS	AS_FilterStatus=SITE;AS_SB_TABLE=68,47|5,7;DP=128;ECNT=1;ECNTH=1;GERMQ=93;MBQ=29,31;MFRL=355,360;MMQ=60,60;MPOS=37;NALOD=-1.55;NLOD=10.23;POPAF=6;ROQ=73;TLOD=26.82;AC=3;AN=8	GT:AD:AF:DP:F1R2:F2R1:FAD:SB	0/0:35,0:0.027:35:18,0:16,0:34,0:21,14,0,0	0/1:11,5:0.356:16:5,3:4,2:10,5:6,5,2,3
chr10	83081277	.	G	T	.	PASS	AS_FilterStatus=SITE;AS_SB_TABLE=44,65|13,9;DP=136;ECNT=1;ECNTH=1;GERMQ=93;MBQ=29,30;MFRL=344,360;MMQ=60,60;MPOS=33;NALOD=-1.47;NLOD=8.42;POPAF=6;ROQ=93;TLOD=53.13;AC=3;AN=8	GT:AD:AF:DP:F1R2:F2R1:FAD:SB	0/0:28,0:0.033:28:11,0:17,0:28,0:12,16,0,0	0/1:17,11:0.4:28:12,6:5,5:17,11:6,11,5,6
chr10	83403009	.	T	C	.	PASS	AS_FilterStatus=SITE;AS_SB_TABLE=49,55|10,13;DP=131;ECNT=1;ECNTH=1;GERMQ=93;MBQ=30,23;MFRL=350,359;MMQ=60,60;MPOS=23;NALOD=-1.484;NLOD=8.73;POPAF=6;ROQ=82;TLOD=44.3;AC=3;AN=8	GT:AD:AF:DP:F1R2:F2R1:FAD:SB	0/0:32,0:0.032:32:10,0:17,0:29,0:13,19,0,0	0/1:13,8:0.39:21:8,5:4,3:13,8:3,10,4,4
chr10	83744996	.	G	C	.	PASS	AS_FilterStatus=SITE;AS_SB_TABLE=61,47|4,8;DP=124;ECNT=1;ECNTH=1;GERMQ=93;MBQ=29,30;MFRL=348,380;MMQ=60,60;MPOS=31;NALOD=-1.447;NLOD=8.12;POPAF=6;ROQ=81;TLOD=22.58;AC=3;AN=8	GT:AD:AF:DP:F1R2:F2R1:FAD:SB	0/0:27,0:0.034:27:13,0:13,0:27,0:16,11,0,0	0/1:21,6:0.231:27:5,2:15,3:21,6:9,12,3,3
chr10	83803616	.	C	T	.	PASS	AS_FilterStatus=SITE;AS_SB_TABLE=56,55|8,9;DP=130;ECNT=1;ECNTH=1;GERMQ=93;MBQ=29,30;MFRL=360,381;MMQ=60,60;MPOS=36;NALOD=-1.531;NLOD=9.88;POPAF=6;ROQ=76;TLOD=40.02;AC=3;AN=8	GT:AD:AF:DP:F1R2:F2R1:FAD:SB	0/0:33,0:0.029:33:18,0:14,0:33,0:18,15,0,0	0/1:20,8:0.31:28:7,3:12,5:19,8:7,13,4,4
chr10	84232053	.	G	A	.	PASS	AS_FilterStatus=SITE;AS_SB_TABLE=58,58|10,11;DP=140;ECNT=1;ECNTH=1;GERMQ=93;MBQ=24,30;MFRL=343,332;MMQ=60,60;MPOS=38;NALOD=-1.611;NLOD=11.72;POPAF=4.61;ROQ=93;TLOD=49.57;AC=3;AN=8	GT:AD:AF:DP:F1R2:F2R1:FAD:SB	0/0:40,0:0.024:40:18,0:21,0:39,0:22,18,0,0	0/1:12,7:0.4:19:2,4:9,3:11,7:8,4,5,2
chr10	84397674	.	T	A	.	PASS	AS_FilterStatus=SITE;AS_SB_TABLE=69,57|8,7;DP=143;ECNT=1;ECNTH=1;GERMQ=93;MBQ=30,30;MFRL=362,352;MMQ=60,60;MPOS=26;NALOD=-1.498;NLOD=9.03;POPAF=6;ROQ=76;TLOD=30.95;AC=3;AN=8	GT:AD:AF:DP:F1R2:F2R1:FAD:SB	0/0:31,0:0.031:31:20,0:10,0:30,0:17,14,0,0	0/1:20,8:0.276:28:11,5:9,2:20,7:12,8,3,5
chr10	84454481	.	G	T	.	PASS	AS_FilterStatus=SITE;AS_SB_TABLE=67,60|9,13;DP=154;ECNT=1;ECNTH=1;GERMQ=93;MBQ=29,31;MFRL=357,379;MMQ=60,60;MPOS=37;NALOD=-1.657;NLOD=13.19;POPAF=6;ROQ=89;TLOD=53.86;AC=3;AN=8	GT:AD:AF:DP:F1R2:F2R1:FAD:SB	0/0:46,0:0.022:46:18,0:18,0:44,0:27,19,0,0	0/1:17,11:0.4:28:5,2:8,8:17,11:7,10,4,7
chr10	84822892	.	G	A	.	PASS	AS_FilterStatus=SITE;AS_SB_TABLE=38,70|7,5;DP=126;ECNT=1;ECNTH=1;GERMQ=93;MBQ=29,30;MFRL=369,319;MMQ=60,60;MPOS=29;NALOD=-1.53;NLOD=9.63;POPAF=6;ROQ=72;TLOD=25.19;AC=3;AN=8	GT:AD:AF:DP:F1R2:F2R1:FAD:SB	0/0:33,0:0.029:33:12,0:19,0:32,0:7,26,0,0	0/1:16,7:0.292:23:8,3:7,3:16,6:8,8,5,2
chr10	85235506	.	G	A	.	PASS	AS_FilterStatus=SITE;AS_SB_TABLE=60,56|9,15;DP=142;ECNT=1;ECNTH=1;GERMQ=93;MBQ=30,31;MFRL=352,333;MMQ=60,60;MPOS=28;NALOD=-1.618;NLOD=12.04;POPAF=6;ROQ=93;TLOD=59.67;AC=3;AN=8	GT:AD:AF:DP:F1R2:F2R1:FAD:SB	0/0:42,0:0.024:42:17,0:23,0:40,0:22,20,0,0	0/1:23,11:0.314:34:13,6:10,4:23,10:12,11,5,6
chr10	85285681	.	G	A	.	PASS	AS_FilterStatus=SITE;AS_SB_TABLE=55,53|8,10;DP=132;ECNT=1;ECNTH=1;GERMQ=93;MBQ=29,31;MFRL=359,336;MMQ=60,60;MPOS=36;NALOD=-1.496;NLOD=8.93;POPAF=6;ROQ=68;TLOD=44.05;AC=3;AN=8	GT:AD:AF:DP:F1R2:F2R1:FAD:SB	0/0:31,0:0.031:31:10,0:18,0:30,0:19,12,0,0	0/1:18,9:0.345:27:8,6:10,3:18,9:11,7,2,7
chr10	85581611	.	C	A	.	PASS	AS_FilterStatus=SITE;AS_SB_TABLE=47,50|10,11;DP=121;ECNT=1;ECNTH=1;GERMQ=93;MBQ=29,30;MFRL=356,392;MMQ=60,60;MPOS=36;NALOD=-1.438;NLOD=7.82;POPAF=6;ROQ=80;TLOD=49.6;AC=3;AN=8	GT:AD:AF:DP:F1R2:F2R1:FAD:SB	0/0:26,0:0.035:26:9,0:17,0:26,0:13,13,0,0	0/1:17,15:0.469:32:8,4:8,10:16,14:8,9,8,7
chr10	85729284	.	A	G	.	PASS	AS_FilterStatus=SITE;AS_SB_TABLE=45,62|8,12;DP=132;ECNT=1;ECNTH=1;GERMQ=93;MBQ=30,30;MFRL=347,403;MMQ=60,60;MPOS=37;NALOD=-1.38;NLOD=6.92;POPAF=6;ROQ=93;TLOD=45.7;AC=3;AN=8	GT:AD:AF:DP:F1R2:F2R1:FAD:SB	0/0:23,0:0.04:23:14,0:9,0:23,0:8,15,0,0	0/1:22,5:0.214:27:12,3:8,2:21,5:11,11,0,5
chr10	85795211	.	C	A	.	PASS	AS_FilterStatus=SITE;AS_SB_TABLE=58,60|9,9;DP=140;ECNT=1;ECNTH=1;GERMQ=93;MBQ=29,30;MFRL=341,368;MMQ=60,60;MPOS=36;NALOD=-1.561;NLOD=10.23;POPAF=6;ROQ=81;TLOD=40.69;AC=3;AN=8	GT:AD:AF:DP:F1R2:F2R1:FAD:SB	0/0:35,0:0.027:35:21,0:12,0:34,0:14,21,0,0	0/1:18,7:0.296:25:7,5:10,2:18,7:9,9,3,4
chr10	86078457	.	G	T	.	PASS	AS_FilterStatus=SITE;AS_SB_TABLE=58,77|6,2;DP=148;ECNT=1;ECNTH=1;GERMQ=93;MBQ=30,32;MFRL=357,374;MMQ=60,60;MPOS=35;NALOD=-1.484;NLOD=8.73;POPAF=6;ROQ=80;TLOD=15.92;AC=3;AN=8	GT:AD:AF:DP:F1R2:F2R1:FAD:SB	0/0:29,0:0.032:29:13,0:16,0:29,0:12,17,0,0	0/1:19,8:0.31:27:13,4:6,4:19,8:8,11,6,2
chr10	86150367	.	G	T	.	PASS	AS_FilterStatus=SITE;AS_SB_TABLE=60,59|10,13;DP=146;ECNT=1;ECNTH=1;GERMQ=93;MBQ=29,30;MFRL=358,356;MMQ=60,60;MPOS=37;NALOD=-1.68;NLOD=13.84;POPAF=6;ROQ=93;TLOD=57.19;AC=3;AN=8	GT:AD:AF:DP:F1R2:F2R1:FAD:SB	0/0:47,0:0.02:47:20,0:26,0:46,0:27,20,0,0	0/1:14,12:0.464:26:6,6:8,6:14,12:7,7,8,4
chr10	86248706	.	G	T	.	PASS	AS_FilterStatus=SITE;AS_SB_TABLE=53,47|9,9;DP=120;ECNT=1;ECNTH=1;GERMQ=93;MBQ=29,32;MFRL=357,375;MMQ=60,60;MPOS=36;NALOD=-1.447;NLOD=8.12;POPAF=6;ROQ=64;TLOD=46.06;AC=3;AN=8	GT:AD:AF:DP:F1R2:F2R1:FAD:SB	0/0:28,0:0.034:28:14,0:13,0:27,0:12,16,0,0	0/1:19,9:0.345:28:10,6:8,3:18,9:10,9,3,6
chr10	86885664	.	C	A	.	PASS	AS_FilterStatus=SITE;AS_SB_TABLE=67,65|5,8;DP=151;ECNT=1;ECNTH=1;GERMQ=93;MBQ=30,30;MFRL=352,345;MMQ=60,60;MPOS=41;NALOD=-1.596;NLOD=11.43;POPAF=6;ROQ=83;TLOD=27.03;AC=3;AN=8	GT:AD:AF:DP:F1R2:F2R1:FAD:SB	0/0:39,0:0.025:39:16,0:21,0:38,0:16,23,0,0	0/1:28,7:0.222:35:16,3:11,4:27,7:14,14,2,5
chr10	87113898	.	G	T	.	PASS	AS_FilterStatus=SITE;AS_SB_TABLE=40,52|8,12;DP=115;ECNT=1;ECNTH=1;GERMQ=93;MBQ=29,31;MFRL=335,338;MMQ=60,60;MPOS=32;NALOD=-1.414;NLOD=7.47;POPAF=6;ROQ=93;TLOD=46.54;AC=3;AN=8	GT:AD:AF:DP:F1R2:F2R1:FAD:SB	0/0:26,0:0.037:26:11,0:12,0:25,0:15,11,0,0	0/1:13,9:0.409:22:8,5:4,3:12,8:7,6,4,5
chr10	87571727	.	C	A	.	PASS	AS_FilterStatus=SITE;AS_SB_TABLE=62,43|15,18;DP=142;ECNT=2;ECNTH=1;GERMQ=93;MBQ=29,30;MFRL=338,343;MMQ=60,60;MPOS=44;NALOD=-1.36;NLOD=6.57;POPAF=6;ROQ=93;TLOD=78.57;AC=3;AN=8	GT:AD:AF:DP:F1R2:F2R1:FAD:SB	0/0:22,0:0.042:22:12,0:6,0:22,0:11,11,0,0	0/1:13,14:0.521:27:8,8:4,5:13,14:9,4,5,9
chr10	87695691	.	A	G	.	PASS	AS_FilterStatus=SITE;AS_SB_TABLE=50,61|12,12;DP=138;ECNT=1;ECNTH=1;GERMQ=93;MBQ=30,26;MFRL=352,390;MMQ=60,60;MPOS=38;NALOD=-1.585;NLOD=11.13;POPAF=6;ROQ=93;TLOD=45.6;AC=3;AN=8	GT:AD:AF:DP:F1R2:F2R1:FAD:SB	0/0:37,0:0.025:37:20,0:17,0:37,0:18,19,0,0	0/1:16,8:0.339:24:13,6:3,1:16,8:7,9,3,5
chr10	88490963	.	C	A	.	PASS	AS_FilterStatus=SITE;AS_SB_TABLE=70,55|9,11;DP=149;ECNT=1;ECNTH=1;GERMQ=93;MBQ=29,30;MFRL=352,373;MMQ=60,60;MPOS=30;NALOD=-1.489;NLOD=8.68;POPAF=6;ROQ=93;TLOD=45.46;AC=3;AN=8	GT:AD:AF:DP:F1R2:F2R1:FAD:SB	0/0:29,0:0.032:29:12,0:15,0:29,0:13,16,0,0	0/1:23,10:0.314:33:13,5:10,5:23,10:16,7,4,6
chr10	88939386	.	C	A	.	PASS	AS_FilterStatus=SITE;AS_SB_TABLE=61,58|7,13;DP=146;ECNT=1;ECNTH=1;GERMQ=93;MBQ=29,30;MFRL=355,373;MMQ=60,60;MPOS=40;NALOD=-1.55;NLOD=10.23;POPAF=6;ROQ=93;TLOD=44.28;AC=3;AN=8	GT:AD:AF:DP:F1R2:F2R1:FAD:SB	0/0:34,0:0.027:34:24,0:10,0:34,0:16,18,0,0	0/1:26,8:0.25:34:10,6:16,2:26,8:13,13,2,6
chr10	89311122	.	C	A	.	PASS	AS_FilterStatus=SITE;AS_SB_TABLE=52,49|6,9;DP=120;ECNT=1;ECNTH=1;GERMQ=93;MBQ=29,32;MFRL=355,325;MMQ=60,60;MPOS=47;NALOD=-1.518;NLOD=9.63;POPAF=6;ROQ=77;TLOD=36.64;AC=3;AN=8	GT:AD:AF:DP:F1R2:F2R1:FAD:SB	0/0:32,0:0.029:32:12,0:19,0:32,0:18,14,0,0	0/1:10,8:0.45:18:6,4:4,4:10,8:4,6,4,4
chr10	89410575	.	G	A	.	PASS	AS_FilterStatus=SITE;AS_SB_TABLE=61,60|16,10;DP=152;ECNT=1;ECNTH=1;GERMQ=93;MBQ=30,31;MFRL=356,341;MMQ=60,60;MPOS=43;NALOD=-1.491;NLOD=9.02;POPAF=6;ROQ=93;TLOD=62.92;AC=3;AN=8	GT:AD:AF:DP:F1R2:F2R1:FAD:SB	0/0:31,0:0.031:31:13,0:16,0:30,0:19,12,0,0	0/1:14,11:0.461:25:7,7:5,4:13,11:6,8,7,4
chr10	89486443	.	T	A	.	PASS	AS_FilterStatus=SITE;AS_SB_TABLE=54,37|15,15;DP=127;ECNT=1;ECNTH=1;GERMQ=93;MBQ=30,31;MFRL=342,331;MMQ=60,60;MPOS=24;NALOD=-1.637;NLOD=12.34;POPAF=6;ROQ=93;TLOD=82.77;AC=3;AN=8	GT:AD:AF:DP:F1R2:F2R1:FAD:SB	0/0:42,0:0.023:42:26,0:15,0:41,0:25,17,0,0	0/1:11,14:0.556:25:6,10:5,3:11,14:6,5,8,6
chr10	89638893	.	G	T	.	PASS	AS_FilterStatus=SITE;AS_SB_TABLE=55,53|9,4;DP=125;ECNT=1;ECNTH=1;GERMQ=93;MBQ=30,30;MFRL=346,402;MMQ=60,60;MPOS=46;NALOD=-1.405;NLOD=7.22;POPAF=6;ROQ=86;TLOD=28.15;AC=3;AN=8	GT:AD:AF:DP:F1R2:F2R1:FAD:SB	0/0:24,0:0.038:24:12,0:12,0:24,0:11,13,0,0	0/1:19,7:0.296:26:10,4:8,3:18,7:10,9,3,4
chr10	89805881	.	G	T	.	PASS	AS_FilterStatus=SITE;AS_SB_TABLE=66,59|18,13;DP=158;ECNT=1;ECNTH=1;GERMQ=93;MBQ=30,30;MFRL=348,345;MMQ=60,60;MPOS=42;NALOD=-1.518;NLOD=9.63;POPAF=6;ROQ=93;TLOD=74.31;AC=3;AN=8	GT:AD:AF:DP:F1R2:F2R1:FAD:SB	0/0:32,0:0.029:32:16,0:16,0:32,0:18,14,0,0	0/1:22,11:0.353:33:12,6:9,5:21,11:13,9,8,3
chr10	89948401	.	C	G	.	PASS	AS_FilterStatus=SITE;AS_SB_TABLE=59,55|11,9;DP=143;ECNT=1;ECNTH=1;GERMQ=93;MBQ=28,31;MFRL=346,340;MMQ=60,60;MPOS=47;NALOD=-1.53;NLOD=9.63;POPAF=6;ROQ=92;TLOD=44.64;AC=3;AN=8	GT:AD:AF:DP:F1R2:F2R1:FAD:SB	0/0:32,0:0.029:32:20,0:12,0:32,0:19,13,0,0	0/1:18,10:0.361:28:6,2:12,7:18,10:8,10,5,5
chr10	89989783	.	A	C	.	PASS	AS_FilterStatus=SITE;AS_SB_TABLE=43,51|9,7;DP=114;ECNT=1;ECNTH=1;GERMQ=93;MBQ=30,30;MFRL=344,384;MMQ=60,60;MPOS=45;NALOD=-1.359;NLOD=6.32;POPAF=6;ROQ=93;TLOD=36.63;AC=3;AN=8	GT:AD:AF:DP:F1R2:F2R1:FAD:SB	0/0:22,0:0.042:22:13,0:8,0:21,0:7,15,0,0	0/1:22,11:0.343:33:11,6:11,5:22,11:9,13,5,6
chr10	90115533	.	C	G	.	PASS	AS_FilterStatus=SITE;AS_SB_TABLE=56,59|10,16;DP=146;ECNT=1;ECNTH=1;GERMQ=93;MBQ=30,29;MFRL=353,368;MMQ=60,60;MPOS=42;NALOD=-1.54;NLOD=9.58;POPAF=6;ROQ=93;TLOD=61.21;AC=3;AN=8	GT:AD:AF:DP:F1R2:F2R1:FAD:SB	0/0:33,0:0.028:33:13,0:15,0:32,0:19,14,0,0	0/1:14,7:0.347:21:4,5:9,2:14,7:3,11,1,6
chr10	90565967	.	T	G	.	PASS	AS_FilterStatus=SITE;AS_SB_TABLE=45,60|4,14;DP=124;ECNT=1;ECNTH=1;GERMQ=93;MBQ=31,28;MFRL=346,359;MMQ=60,60;MPOS=56;NALOD=-1.462;NLOD=8.42;POPAF=6;ROQ=93;TLOD=39.57;AC=3;AN=8	GT:AD:AF:DP:F1R2:F2R1:FAD:SB	0/0:29,0:0.033:29:12,0:14,0:28,0:8,21,0,0	0/1:15,8:0.375:23:7,5:7,3:14,8:8,7,1,7
chr10	90576891	.	A	G	.	PASS	AS_FilterStatus=SITE;AS_SB_TABLE=52,59|11,7;DP=132;ECNT=1;ECNTH=1;GERMQ=93;MBQ=31,30;MFRL=339,348;MMQ=60,60;MPOS=41;NALOD=-1.623;NLOD=12.34;POPAF=6;ROQ=93;TLOD=40.19;AC=3;AN=8	GT:AD:AF:DP:F1R2:F2R1:FAD:SB	0/0:41,0:0.023:41:28,0:13,0:41,0:15,26,0,0	0/1:15,11:0.424:26:4,5:11,5:15,11:8,7,7,4
chr10	90816737	.	C	T	.	PASS	AS_FilterStatus=SITE;AS_SB_TABLE=51,46|12,10;DP=122;ECNT=1;ECNTH=1;GERMQ=93;MBQ=30,31;MFRL=351,382;MMQ=60,60;MPOS=33;NALOD=-1.398;NLOD=7.22;POPAF=6;ROQ=82;TLOD=54.88;AC=3;AN=8	GT:AD:AF:DP:F1R2:F2R1:FAD:SB	0/0:24,0:0.038:24:12,0:12,0:24,0:13,11,0,0	0/1:18,10:0.345:28:11,1:7,8:18,9:10,8,5,5
chr10	91033242	.	C	T	.	PASS	AS_FilterStatus=SITE;AS_SB_TABLE=62,58|10,10;DP=142;ECNT=1;ECNTH=1;GERMQ=93;MBQ=29,30;MFRL=353,352;MMQ=60,60;MPOS=28;NALOD=-1.496;NLOD=8.98;POPAF=6;ROQ=80;TLOD=44.57;AC=3;AN=8	GT:AD:AF:DP:F1R2:F2R1:FAD:SB	0/0:31,0:0.031:31:12,0:17,0:30,0:13,18,0,0	0/1:16,8:0.341:24:6,1:9,6:16,8:9,7,5,3
chr10	91480406	.	T	C	.	PASS	AS_FilterStatus=SITE;AS_SB_TABLE=51,56|12,8;DP=130;ECNT=1;ECNTH=1;GERMQ=93;MBQ=31,30;MFRL=360,345;MMQ=60,60;MPOS=34;NALOD=-1.531;NLOD=9.93;POPAF=6;ROQ=63;TLOD=46.44;AC=3;AN=8	GT:AD:AF:DP:F1R2:F2R1:FAD:SB	0/0:33,0:0.029:33:19,0:14,0:33,0:15,18,0,0	0/1:14,14:0.5:28:4,4:10,10:14,14:6,8,9,5
chr10	91695017	.	G	A	.	PASS	AS_FilterStatus=SITE;AS_SB_TABLE=47,53|8,4;DP=114;ECNT=1;ECNTH=1;GERMQ=93;MBQ=30,30;MFRL=337,366;MMQ=60,60;MPOS=31;NALOD=-1.498;NLOD=9.02;POPAF=6;ROQ=71;TLOD=24.9;AC=3;AN=8	GT:AD:AF:DP:F1R2:F2R1:FAD:SB	0/0:31,0:0.031:31:14,0:13,0:30,0:19,12,0,0	0/1:18,8:0.308:26:7,4:10,3:17,7:5,13,6,2
chr10	91773968	.	G	T	.	PASS	AS_FilterStatus=SITE;AS_SB_TABLE=51,54|4,8;DP=121;ECNT=1;ECNTH=1;GERMQ=93;MBQ=30,31;MFRL=349,358;MMQ=60,60;MPOS=26;NALOD=-1.544;NLOD=10.23;POPAF=6;ROQ=86;TLOD=27.2;AC=3;AN=8	GT:AD:AF:DP:F1R2:F2R1:FAD:SB	0/0:35,0:0.028:35:16,0:18,0:34,0:17,18,0,0	0/1:14,5:0.285:19:7,1:7,4:14,5:5,9,2,3
chr10	91839501	.	A	T	.	PASS	AS_FilterStatus=SITE;AS_SB_TABLE=53,51|9,13;DP=131;ECNT=1;ECNTH=1;GERMQ=93;MBQ=31,31;MFRL=361,337;MMQ=60,60;MPOS=37;NALOD=-1.601;NLOD=11.44;POPAF=6;ROQ=93;TLOD=52.96;AC=3;AN=8	GT:AD:AF:DP:F1R2:F2R1:FAD:SB	0/0:38,0:0.024:38:17,0:19,0:38,0:21,17,0,0	0/1:12,14:0.536:26:4,5:8,9:12,14:5,7,8,6
chr10	92704891	.	C	T	.	PASS	AS_FilterStatus=SITE;AS_SB_TABLE=61,75|9,4;DP=153;ECNT=1;ECNTH=1;GERMQ=93;MBQ=30,32;MFRL=349,370;MMQ=60,60;MPOS=21;NALOD=-1.667;NLOD=13.54;POPAF=6;ROQ=51;TLOD=29.82;AC=3;AN=8	GT:AD:AF:DP:F1R2:F2R1:FAD:SB	0/0:45,0:0.021:45:18,0:26,0:45,0:24,21,0,0	0/1:20,5:0.222:25:12,4:8,1:20,5:8,12,2,3
chr10	93116524	.	C	A	.	PASS	AS_FilterStatus=SITE;AS_SB_TABLE=70,74|4,4;DP=157;ECNT=1;ECNTH=1;GERMQ=93;MBQ=30,30;MFRL=363,358;MMQ=60,60;MPOS=36;NALOD=-1.585;NLOD=11.13;POPAF=6;ROQ=72;TLOD=14.23;AC=3;AN=8	GT:AD:AF:DP:F1R2:F2R1:FAD:SB	0/0:38,0:0.025:38:19,0:18,0:37,0:19,19,0,0	0/1:33,8:0.209:41:12,3:21,5:33,8:18,15,4,4
chr10	93513907	.	G	T	.	PASS	AS_FilterStatus=SITE;AS_SB_TABLE=33,58|4,12;DP=108;ECNT=2;ECNTH=1;GERMQ=93;MBQ=29,30;MFRL=337,380;MMQ=60,60;MPOS=43;NALOD=-1.501;NLOD=8.73;POPAF=6;ROQ=81;TLOD=38.73;AC=3;AN=8	GT:AD:AF:DP:F1R2:F2R1:FAD:SB	0/0:30,0:0.031:30:17,0:11,0:29,0:13,17,0,0	0/1:17,7:0.32:24:9,3:7,3:16,7:6,11,1,6
chr10	94172987	.	C	A	.	PASS	AS_FilterStatus=SITE;AS_SB_TABLE=58,59|5,14;DP=138;ECNT=1;ECNTH=1;GERMQ=93;MBQ=29,32;MFRL=350,394;MMQ=60,60;MPOS=31;NALOD=-1.653;NLOD=13.24;POPAF=6;ROQ=81;TLOD=48.91;AC=3;AN=8	GT:AD:AF:DP:F1R2:F2R1:FAD:SB	0/0:45,0:0.022:45:19,0:25,0:44,0:26,19,0,0	0/1:12,9:0.455:21:5,3:6,6:11,9:4,8,2,7
chr10	94810731	.	T	C	.	PASS	AS_FilterStatus=SITE;AS_SB_TABLE=57,58|9,9;DP=135;ECNT=1;ECNTH=1;GERMQ=93;MBQ=30,29;MFRL=344,422;MMQ=60,60;MPOS=37;NALOD=-1.601;NLOD=11.43;POPAF=6;ROQ=84;TLOD=40.16;AC=3;AN=8	GT:AD:AF:DP:F1R2:F2R1:FAD:SB	0/0:39,0:0.024:39:19,0:19,0:38,0:18,21,0,0	0/1:16,12:0.433:28:6,5:10,7:16,12:9,7,6,6
chr10	95108276	.	C	A	.	PASS	AS_FilterStatus=SITE;AS_SB_TABLE=59,53|10,9;DP=137;ECNT=1;ECNTH=1;GERMQ=93;MBQ=30,30;MFRL=361,349;MMQ=60,60;MPOS=35;NALOD=-1.537;NLOD=9.93;POPAF=6;ROQ=93;TLOD=45.14;AC=3;AN=8	GT:AD:AF:DP:F1R2:F2R1:FAD:SB	0/0:36,0:0.028:36:18,0:14,0:33,0:21,15,0,0	0/1:19,7:0.286:26:8,2:10,5:19,7:10,9,3,4
chr10	95113077	.	T	C	.	PASS	AS_FilterStatus=SITE;AS_SB_TABLE=58,47|9,3;DP=120;ECNT=1;ECNTH=1;GERMQ=93;MBQ=30,28;MFRL=343,334;MMQ=60,60;MPOS=65;NALOD=-1.405;NLOD=7.22;POPAF=6;ROQ=61;TLOD=24.86;AC=3;AN=8	GT:AD:AF:DP:F1R2:F2R1:FAD:SB	0/0:24,0:0.038:24:14,0:9,0:24,0:15,9,0,0	0/1:19,6:0.259:25:10,3:9,3:19,6:8,11,4,2
chr10	95658582	.	C	A	.	PASS	AS_FilterStatus=SITE;AS_SB_TABLE=56,62|9,14;DP=143;ECNT=1;ECNTH=1;GERMQ=93;MBQ=30,30;MFRL=350,354;MMQ=60,60;MPOS=33;NALOD=-1.568;NLOD=10.83;POPAF=6;ROQ=93;TLOD=54.46;AC=3;AN=8	GT:AD:AF:DP:F1R2:F2R1:FAD:SB	0/0:38,0:0.026:38:16,0:20,0:36,0:20,18,0,0	0/1:14,13:0.464:27:8,6:6,6:14,12:5,9,6,7
chr10	95675177	.	C	G	.	PASS	AS_FilterStatus=SITE;AS_SB_TABLE=74,48|7,4;DP=134;ECNT=1;ECNTH=1;GERMQ=93;MBQ=29,30;MFRL=356,379;MMQ=60,60;MPOS=56;NALOD=-1.591;NLOD=11.43;POPAF=6;ROQ=75;TLOD=22.63;AC=3;AN=8	GT:AD:AF:DP:F1R2:F2R1:FAD:SB	0/0:38,0:0.025:38:15,0:23,0:38,0:23,15,0,0	0/1:19,7:0.286:26:11,5:8,2:19,7:14,5,4,3
chr10	95806825	.	A	G	.	PASS	AS_FilterStatus=SITE;AS_SB_TABLE=60,45|12,13;DP=136;ECNT=1;ECNTH=1;GERMQ=93;MBQ=30,28;MFRL=354,373;MMQ=60,60;MPOS=36;NALOD=-1.484;NLOD=8.73;POPAF=6;ROQ=93;TLOD=51.96;AC=3;AN=8	GT:AD:AF:DP:F1R2:F2R1:FAD:PGT:PID:PS:SB	0|0:29,0:0.032:29:11,0:18,0:29,0:0|1:95806825_A_G:95806825:15,14,0,0	0|1:14,11:0.444:25:6,6:8,5:14,11:0|1:95806825_A_G:95806825:7,7,5,6
chr10	95828676	.	C	T	.	PASS	AS_FilterStatus=SITE;AS_SB_TABLE=47,57|7,12;DP=126;ECNT=3;ECNTH=1;GERMQ=93;MBQ=23,30;MFRL=341,344;MMQ=60,60;MPOS=45;NALOD=-1.578;NLOD=10.82;POPAF=6;ROQ=93;TLOD=45.09;AC=3;AN=8	GT:AD:AF:DP:F1R2:F2R1:FAD:SB	0/0:38,0:0.026:38:18,0:17,0:36,0:17,21,0,0	0/1:22,7:0.257:29:8,4:14,3:22,7:7,15,3,4
chr10	96122702	.	T	A	.	PASS	AS_FilterStatus=SITE;AS_SB_TABLE=59,51|4,8;DP=126;ECNT=1;ECNTH=1;GERMQ=93;MBQ=30,32;MFRL=339,347;MMQ=60,60;MPOS=29;NALOD=-1.525;NLOD=9.63;POPAF=6;ROQ=80;TLOD=27.39;AC=3;AN=8	GT:AD:AF:DP:F1R2:F2R1:FAD:SB	0/0:32,0:0.029:32:14,0:17,0:32,0:16,16,0,0	0/1:11,5:0.332:16:5,3:6,2:11,5:6,5,2,3
chr10	96668857	.	C	G	.	PASS	AS_FilterStatus=SITE;AS_SB_TABLE=51,59|6,8;DP=129;ECNT=1;ECNTH=1;GERMQ=93;MBQ=29,30;MFRL=368,338;MMQ=60,60;MPOS=38;NALOD=-1.454;NLOD=8.12;POPAF=6;ROQ=93;TLOD=30.04;AC=3;AN=8	GT:AD:AF:DP:F1R2:F2R1:FAD:SB	0/0:29,0:0.034:29:12,0:14,0:27,0:11,18,0,0	0/1:21,10:0.355:31:10,4:9,6:19,10:9,12,3,7
chr10	96909007	.	G	T	.	PASS	AS_FilterStatus=SITE;AS_SB_TABLE=47,63|11,6;DP=132;ECNT=1;ECNTH=1;GERMQ=93;MBQ=28,31;MFRL=358,370;MMQ=60,60;MPOS=32;NALOD=-1.46;NLOD=8.33;POPAF=6;ROQ=77;TLOD=39.75;AC=3;AN=8	GT:AD:AF:DP:F1R2:F2R1:FAD:SB	0/0:29,0:0.033:29:12,0:12,0:28,0:16,13,0,0	0/1:25,8:0.265:33:13,6:10,2:24,8:8,17,6,2
chr10	96914181	.	C	A	.	PASS	AS_FilterStatus=SITE;AS_SB_TABLE=50,45|11,7;DP=116;ECNT=1;ECNTH=1;GERMQ=93;MBQ=28,31;MFRL=366,376;MMQ=60,60;MPOS=47;NALOD=-1.504;NLOD=9.28;POPAF=6;ROQ=93;TLOD=45.94;AC=3;AN=8	GT:AD:AF:DP:F1R2:F2R1:FAD:SB	0/0:32,0:0.03:32:14,0:14,0:31,0:17,15,0,0	0/1:19,9:0.344:28:4,2:14,7:18,9:9,10,5,4
chr10	97135508	.	G	T	.	PASS	AS_FilterStatus=SITE;AS_SB_TABLE=62,50|12,10;DP=137;ECNT=1;ECNTH=1;GERMQ=93;MBQ=30,30;MFRL=353,352;MMQ=60,60;MPOS=51;NALOD=-1.591;NLOD=11.43;POPAF=6;ROQ=91;TLOD=52.73;AC=3;AN=8	GT:AD:AF:DP:F1R2:F2R1:FAD:SB	0/0:39,0:0.025:39:19,0:18,0:38,0:22,17,0,0	0/1:20,9:0.333:29:10,7:9,2:19,9:13,7,3,6
chr10	98157009	.	G	C	.	PASS	AS_FilterStatus=SITE;AS_SB_TABLE=53,58|8,14;DP=137;ECNT=1;ECNTH=1;GERMQ=93;MBQ=29,30;MFRL=362,337;MMQ=60,60;MPOS=50;NALOD=-1.505;NLOD=9.33;POPAF=6;ROQ=86;TLOD=50.77;AC=3;AN=8	GT:AD:AF:DP:F1R2:F2R1:FAD:SB	0/0:33,0:0.03:33:15,0:12,0:31,0:15,18,0,0	0/1:19,9:0.333:28:9,2:8,5:19,9:9,10,3,6
chr10	98599424	.	C	A	.	PASS	AS_FilterStatus=SITE;AS_SB_TABLE=90,74|18,13;DP=199;ECNT=1;ECNTH=1;GERMQ=93;MBQ=29,31;MFRL=357,379;MMQ=60,60;MPOS=44;NALOD=-1.694;NLOD=14.44;POPAF=6;ROQ=93;TLOD=77.63;AC=3;AN=8	GT:AD:AF:DP:F1R2:F2R1:FAD:SB	0/0:49,0:0.02:49:25,0:19,0:48,0:25,24,0,0	0/1:22,16:0.425:38:16,8:4,8:22,16:9,13,12,4
chr10	98627235	.	G	A	.	PASS	AS_FilterStatus=SITE;AS_SB_TABLE=102,69|8,14;DP=194;ECNT=1;ECNTH=1;GERMQ=93;MBQ=30,30;MFRL=340,380;MMQ=60,60;MPOS=45;NALOD=-1.643;NLOD=12.94;POPAF=6;ROQ=79;TLOD=49.4;AC=3;AN=8	GT:AD:AF:DP:F1R2:F2R1:FAD:SB	0/0:44,0:0.022:44:21,0:22,0:43,0:27,17,0,0	0/1:36,10:0.234:46:16,4:18,6:35,10:20,16,6,4
chr10	98823580	.	C	A	.	PASS	AS_FilterStatus=SITE;AS_SB_TABLE=60,68|11,8;DP=149;ECNT=1;ECNTH=1;GERMQ=93;MBQ=29,31;MFRL=357,368;MMQ=60,60;MPOS=43;NALOD=-1.503;NLOD=9.03;POPAF=6;ROQ=66;TLOD=45.11;AC=3;AN=8	GT:AD:AF:DP:F1R2:F2R1:FAD:SB	0/0:31,0:0.03:31:14,0:16,0:30,0:15,16,0,0	0/1:18,9:0.345:27:10,5:8,4:18,9:8,10,5,4
chr10	99000117	.	G	T	.	PASS	AS_FilterStatus=SITE;AS_SB_TABLE=47,43|12,15;DP=120;ECNT=1;ECNTH=1;GERMQ=93;MBQ=30,30;MFRL=352,333;MMQ=60,60;MPOS=40;NALOD=-1.415;NLOD=7.52;POPAF=6;ROQ=93;TLOD=66.29;AC=3;AN=8	GT:AD:AF:DP:F1R2:F2R1:FAD:SB	0/0:25,0:0.037:25:14,0:11,0:25,0:14,11,0,0	0/1:11,17:0.572:28:4,7:7,8:11,15:5,6,5,12
chr10	99012601	.	T	C	.	PASS	AS_FilterStatus=SITE;AS_SB_TABLE=63,44|5,7;DP=121;ECNT=1;ECNTH=1;GERMQ=93;MBQ=31,30;MFRL=357,327;MMQ=60,60;MPOS=34;NALOD=-1.561;NLOD=10.23;POPAF=6;ROQ=65;TLOD=24.24;AC=3;AN=8	GT:AD:AF:DP:F1R2:F2R1:FAD:SB	0/0:34,0:0.027:34:20,0:14,0:34,0:19,15,0,0	0/1:17,7:0.307:24:6,4:11,3:17,7:10,7,3,4
chr10	99270286	.	T	C	.	PASS	AS_FilterStatus=SITE;AS_SB_TABLE=42,52|10,14;DP=122;ECNT=1;ECNTH=1;GERMQ=93;MBQ=30,23;MFRL=341,359;MMQ=60,60;MPOS=38;NALOD=-1.342;NLOD=6.32;POPAF=4.61;ROQ=93;TLOD=46.14;AC=3;AN=8	GT:AD:AF:DP:F1R2:F2R1:FAD:SB	0/0:21,0:0.043:21:13,0:8,0:21,0:8,13,0,0	0/1:20,9:0.321:29:10,4:10,5:20,9:8,12,3,6
chr10	99471756	.	G	T	.	PASS	AS_FilterStatus=SITE;AS_SB_TABLE=34,36|10,6;DP=89;ECNT=1;ECNTH=1;GERMQ=93;MBQ=29,31;MFRL=339,376;MMQ=60,60;MPOS=22;NALOD=-1.342;NLOD=6.32;POPAF=6;ROQ=60;TLOD=36.34;AC=3;AN=8	GT:AD:AF:DP:F1R2:F2R1:FAD:SB	0/0:21,0:0.043:21:10,0:11,0:21,0:13,8,0,0	0/1:12,8:0.381:20:8,2:4,5:12,7:9,3,4,4
chr10	99498123	.	C	T	.	PASS	AS_FilterStatus=SITE;AS_SB_TABLE=56,61|6,7;DP=138;ECNT=1;ECNTH=1;GERMQ=93;MBQ=24,30;MFRL=356,331;MMQ=60,60;MPOS=22;NALOD=-1.596;NLOD=11.42;POPAF=4.61;ROQ=61;TLOD=28.67;AC=3;AN=8	GT:AD:AF:DP:F1R2:F2R1:FAD:SB	0/0:38,0:0.025:38:18,0:19,0:38,0:20,18,0,0	0/1:18,5:0.249:23:10,2:7,3:17,5:9,9,4,1
chr10	99935134	.	T	C	.	clustered_events;strand_bias	AS_FilterStatus=strand_bias;AS_SB_TABLE=50,22|4,0;DP=82;ECNT=4;ECNTH=1;GERMQ=93;MBQ=30,17;MFRL=331,382;MMQ=58,60;MPOS=47;NALOD=-1.182;NLOD=6.98;POPAF=6;ROQ=23;TLOD=5.35;AC=3;AN=8	GT:AD:AF:DP:F1R2:F2R1:FAD:SB	0/0:24,0:0.034:24:3,0:13,0:24,1:16,8,0,0	0/1:14,3:0.206:17:7,0:2,0:14,3:9,5,3,0
chr10	100162110	.	C	G	.	PASS	AS_FilterStatus=SITE;AS_SB_TABLE=51,41|9,2;DP=103;ECNT=1;ECNTH=1;GERMQ=93;MBQ=28,31;MFRL=361,343;MMQ=60,60;MPOS=65;NALOD=-1.362;NLOD=6.62;POPAF=6;ROQ=68;TLOD=26.17;AC=3;AN=8	GT:AD:AF:DP:F1R2:F2R1:FAD:SB	0/0:22,0:0.042:22:13,0:8,0:22,0:13,9,0,0	0/1:15,6:0.304:21:8,5:6,1:15,6:10,5,4,2
chr10	100341462	.	G	A	.	PASS	AS_FilterStatus=SITE;AS_SB_TABLE=44,66|8,15;DP=133;ECNT=1;ECNTH=1;GERMQ=93;MBQ=29,31;MFRL=337,380;MMQ=60,60;MPOS=28;NALOD=-1.585;NLOD=11.13;POPAF=6;ROQ=80;TLOD=56.53;AC=3;AN=8	GT:AD:AF:DP:F1R2:F2R1:FAD:SB	0/0:38,0:0.025:38:14,0:19,0:37,0:15,23,0,0	0/1:15,7:0.316:22:7,4:6,2:14,6:7,8,2,5
chr10	100415961	.	G	T	.	PASS	AS_FilterStatus=SITE;AS_SB_TABLE=68,53|8,6;DP=138;ECNT=1;ECNTH=1;GERMQ=93;MBQ=30,30;MFRL=335,375;MMQ=60,60;MPOS=35;NALOD=-1.538;NLOD=9.93;POPAF=6;ROQ=93;TLOD=30.71;AC=3;AN=8	GT:AD:AF:DP:F1R2:F2R1:FAD:SB	0/0:34,0:0.028:34:13,0:20,0:33,0:16,18,0,0	0/1:23,6:0.233:29:14,5:7,1:22,6:16,7,3,3
chr10	100448949	.	G	A	.	base_qual;clustered_events;strand_bias;weak_evidence	AS_FilterStatus=weak_evidence,base_qual,strand_bias;AS_SB_TABLE=65,40|0,6;DP=116;ECNT=4;ECNTH=1;GERMQ=93;MBQ=30,8;MFRL=344,375;MMQ=60,60;MPOS=39;NALOD=-1.228;NLOD=9.26;POPAF=6;ROQ=20;TLOD=2.24;AC=3;AN=8	GT:AD:AF:DP:F1R2:F2R1:FAD:SB	0/0:31,0:0.03:31:11,0:10,0:31,0:18,13,0,0	0/1:12,3:0.231:15:2,2:6,0:12,3:7,5,0,3
chr10	100477259	.	A	T	.	PASS	AS_FilterStatus=SITE;AS_SB_TABLE=55,62|12,11;DP=144;ECNT=1;ECNTH=1;GERMQ=93;MBQ=30,31;MFRL=343,322;MMQ=60,60;MPOS=37;NALOD=-1.591;NLOD=11.43;POPAF=6;ROQ=93;TLOD=57.1;AC=3;AN=8	GT:AD:AF:DP:F1R2:F2R1:FAD:SB	0/0:38,0:0.025:38:21,0:16,0:38,0:19,19,0,0	0/1:25,7:0.218:32:12,4:12,2:24,6:14,11,4,3
chr10	100596069	.	A	G	.	PASS	AS_FilterStatus=SITE;AS_SB_TABLE=82,42|12,5;DP=143;ECNT=1;ECNTH=1;GERMQ=93;MBQ=31,31;MFRL=356,403;MMQ=60,60;MPOS=40;NALOD=-1.505;NLOD=9.33;POPAF=6;ROQ=93;TLOD=38.87;AC=3;AN=8	GT:AD:AF:DP:F1R2:F2R1:FAD:SB	0/0:32,0:0.03:32:15,0:16,0:31,0:20,12,0,0	0/1:27,7:0.228:34:16,4:10,3:26,7:20,7,5,2
chr10	100900646	.	C	T	.	PASS	AS_FilterStatus=SITE;AS_SB_TABLE=56,59|9,9;DP=140;ECNT=1;ECNTH=1;GERMQ=93;MBQ=29,31;MFRL=351,331;MMQ=60,60;MPOS=31;NALOD=-1.523;NLOD=9.33;POPAF=6;ROQ=93;TLOD=42.29;AC=3;AN=8	GT:AD:AF:DP:F1R2:F2R1:FAD:SB	0/0:32,0:0.029:32:17,0:13,0:31,0:15,17,0,0	0/1:19,9:0.333:28:11,4:8,4:19,9:10,9,6,3
chr10	101124256	.	T	C	.	PASS	AS_FilterStatus=SITE;AS_SB_TABLE=61,54|13,7;DP=137;ECNT=1;ECNTH=1;GERMQ=93;MBQ=30,28;MFRL=358,355;MMQ=60,60;MPOS=34;NALOD=-1.512;NLOD=9.33;POPAF=6;ROQ=93;TLOD=37.09;AC=3;AN=8	GT:AD:AF:DP:F1R2:F2R1:FAD:SB	0/0:33,0:0.03:33:9,0:22,0:31,0:23,10,0,0	0/1:18,14:0.45:32:6,7:11,6:17,14:7,11,9,5
chr10	102155928	.	C	T	.	PASS	AS_FilterStatus=SITE;AS_SB_TABLE=68,53|15,7;DP=146;ECNT=1;ECNTH=1;GERMQ=93;MBQ=30,30;MFRL=352,368;MMQ=60,60;MPOS=51;NALOD=-1.518;NLOD=9.63;POPAF=6;ROQ=80;TLOD=49.38;AC=3;AN=8	GT:AD:AF:DP:F1R2:F2R1:FAD:SB	0/0:33,0:0.029:33:18,0:13,0:32,0:19,14,0,0	0/1:18,15:0.485:33:10,9:6,6:16,15:9,9,12,3
chr10	102541894	.	T	G	.	PASS	AS_FilterStatus=SITE;AS_SB_TABLE=31,32|7,3;DP=75;ECNT=1;ECNTH=1;GERMQ=93;MBQ=32,29;MFRL=340,348;MMQ=60,60;MPOS=30;NALOD=-1.378;NLOD=6.62;POPAF=6;ROQ=80;TLOD=18.45;AC=3;AN=8	GT:AD:AF:DP:F1R2:F2R1:FAD:SB	0/0:24,0:0.04:24:9,0:12,0:22,0:15,9,0,0	0/1:8,4:0.331:12:3,2:5,2:8,4:3,5,3,1
chr10	103516425	.	A	T	.	PASS	AS_FilterStatus=SITE;AS_SB_TABLE=50,50|7,7;DP=122;ECNT=1;ECNTH=1;GERMQ=93;MBQ=31,30;MFRL=352,324;MMQ=60,60;MPOS=30;NALOD=-1.483;NLOD=8.43;POPAF=6;ROQ=87;TLOD=28.74;AC=3;AN=8	GT:AD:AF:DP:F1R2:F2R1:FAD:SB	0/0:29,0:0.032:29:15,0:13,0:28,0:12,17,0,0	0/1:18,6:0.269:24:11,2:7,4:18,6:10,8,2,4
chr10	103581417	.	C	T	.	PASS	AS_FilterStatus=SITE;AS_SB_TABLE=67,62|14,12;DP=156;ECNT=1;ECNTH=1;GERMQ=93;MBQ=24,30;MFRL=361,375;MMQ=60,60;MPOS=30;NALOD=-1.583;NLOD=11.03;POPAF=6;ROQ=93;TLOD=60.72;AC=3;AN=8	GT:AD:AF:DP:F1R2:F2R1:FAD:SB	0/0:37,0:0.025:37:21,0:14,0:37,0:17,20,0,0	0/1:20,11:0.364:31:12,4:8,7:20,11:8,12,5,6
chr10	103683383	.	G	T	.	PASS	AS_FilterStatus=SITE;AS_SB_TABLE=66,61|10,15;DP=158;ECNT=1;ECNTH=1;GERMQ=93;MBQ=24,30;MFRL=368,366;MMQ=60,60;MPOS=43;NALOD=-1.656;NLOD=12.93;POPAF=6;ROQ=93;TLOD=60.63;AC=3;AN=8	GT:AD:AF:DP:F1R2:F2R1:FAD:SB	0/0:44,0:0.022:44:14,0:19,0:43,0:20,24,0,0	0/1:21,18:0.464:39:7,8:11,9:21,18:15,6,8,10
chr10	104102555	.	C	A	.	PASS	AS_FilterStatus=SITE;AS_SB_TABLE=62,58|6,11;DP=141;ECNT=1;ECNTH=1;GERMQ=93;MBQ=30,31;MFRL=349,364;MMQ=60,60;MPOS=35;NALOD=-1.562;NLOD=10.53;POPAF=4.13;ROQ=93;TLOD=38.73;AC=3;AN=8	GT:AD:AF:DP:F1R2:F2R1:FAD:SB	0/0:35,0:0.027:35:19,0:15,0:35,0:15,20,0,0	0/1:14,5:0.285:19:6,3:8,2:14,5:5,9,2,3
chr10	104378451	.	C	G	.	PASS	AS_FilterStatus=SITE;AS_SB_TABLE=59,47|16,3;DP=130;ECNT=1;ECNTH=1;GERMQ=93;MBQ=29,30;MFRL=357,400;MMQ=60,60;MPOS=42;NALOD=-1.621;NLOD=11.99;POPAF=6;ROQ=93;TLOD=44.16;AC=3;AN=8	GT:AD:AF:DP:F1R2:F2R1:FAD:SB	0/0:41,0:0.023:41:18,0:19,0:40,0:29,12,0,0	0/1:14,6:0.32:20:5,2:8,4:14,6:8,6,4,2
chr10	104453660	.	T	G	.	PASS	AS_FilterStatus=SITE;AS_SB_TABLE=46,71|7,10;DP=135;ECNT=1;ECNTH=1;GERMQ=93;MBQ=31,29;MFRL=351,316;MMQ=60,60;MPOS=49;NALOD=-1.613;NLOD=12.04;POPAF=6;ROQ=93;TLOD=36.35;AC=3;AN=8	GT:AD:AF:DP:F1R2:F2R1:FAD:SB	0/0:40,0:0.024:40:24,0:16,0:40,0:14,26,0,0	0/1:15,7:0.333:22:8,3:7,4:15,7:10,5,3,4
chr10	104488151	.	A	G	.	PASS	AS_FilterStatus=SITE;AS_SB_TABLE=62,42|12,12;DP=136;ECNT=1;ECNTH=1;GERMQ=93;MBQ=30,30;MFRL=349,354;MMQ=60,60;MPOS=39;NALOD=-1.578;NLOD=10.83;POPAF=6;ROQ=85;TLOD=56.11;AC=3;AN=8	GT:AD:AF:DP:F1R2:F2R1:FAD:SB	0/0:37,0:0.026:37:14,0:22,0:36,0:21,16,0,0	0/1:14,11:0.444:25:8,4:5,7:14,11:8,6,6,5
chr10	104685670	.	G	A	.	PASS	AS_FilterStatus=SITE;AS_SB_TABLE=70,52|17,16;DP=156;ECNT=1;ECNTH=1;GERMQ=93;MBQ=30,30;MFRL=353,360;MMQ=60,60;MPOS=32;NALOD=-1.544;NLOD=10.23;POPAF=6;ROQ=93;TLOD=84.42;AC=3;AN=8	GT:AD:AF:DP:F1R2:F2R1:FAD:SB	0/0:35,0:0.028:35:18,0:15,0:34,0:23,12,0,0	0/1:18,16:0.472:34:8,7:10,9:18,16:7,11,8,8
chr10	104782613	.	G	C	.	PASS	AS_FilterStatus=SITE;AS_SB_TABLE=65,71|11,9;DP=159;ECNT=1;ECNTH=1;GERMQ=93;MBQ=28,30;MFRL=341,366;MMQ=60,60;MPOS=32;NALOD=-1.562;NLOD=10.53;POPAF=6;ROQ=93;TLOD=42.24;AC=3;AN=8	GT:AD:AF:DP:F1R2:F2R1:FAD:SB	0/0:36,0:0.027:36:18,0:16,0:35,0:18,18,0,0	0/1:22,11:0.348:33:9,4:12,6:21,11:11,11,6,5
chr10	104836526	.	C	A	.	haplotype	AS_FilterStatus=SITE;AS_SB_TABLE=54,61|6,12;DP=137;ECNT=1;ECNTH=1;GERMQ=93;MBQ=29,32;MFRL=355,369;MMQ=60,60;MPOS=35;NALOD=-1.498;NLOD=9.03;POPAF=6;ROQ=71;TLOD=44.1;AC=3;AN=8	GT:AD:AF:DP:F1R2:F2R1:FAD:PGT:PID:PS:SB	0|0:31,0:0.031:31:12,0:18,0:30,0:0|1:104836524_T_A:104836524:17,14,0,0	0|1:17,7:0.308:24:10,3:7,4:17,7:0|1:104836524_T_A:104836524:12,5,4,3
chr10	104854758	.	G	T	.	PASS	AS_FilterStatus=SITE;AS_SB_TABLE=55,58|12,13;DP=141;ECNT=1;ECNTH=1;GERMQ=93;MBQ=28,31;MFRL=351,365;MMQ=60,60;MPOS=36;NALOD=-1.554;NLOD=10.18;POPAF=6;ROQ=80;TLOD=61.19;AC=3;AN=8	GT:AD:AF:DP:F1R2:F2R1:FAD:SB	0/0:34,0:0.027:34:18,0:15,0:34,0:20,14,0,0	0/1:15,13:0.47:28:5,8:7,5:15,13:8,7,6,7
chr10	105004255	.	G	T	.	PASS	AS_FilterStatus=SITE;AS_SB_TABLE=45,55|9,6;DP=116;ECNT=1;ECNTH=1;GERMQ=93;MBQ=30,31;MFRL=344,376;MMQ=60,60;MPOS=33;NALOD=-1.477;NLOD=8.73;POPAF=6;ROQ=78;TLOD=32.04;AC=3;AN=8	GT:AD:AF:DP:F1R2:F2R1:FAD:SB	0/0:30,0:0.032:30:18,0:11,0:29,0:10,20,0,0	0/1:15,9:0.381:24:8,3:6,5:15,9:6,9,7,2
chr10	105135639	.	G	A	.	PASS	AS_FilterStatus=SITE;AS_SB_TABLE=55,48|7,14;DP=127;ECNT=1;ECNTH=1;GERMQ=93;MBQ=29,31;MFRL=344,371;MMQ=60,60;MPOS=41;NALOD=-1.462;NLOD=8.42;POPAF=6;ROQ=82;TLOD=52.06;AC=3;AN=8	GT:AD:AF:DP:F1R2:F2R1:FAD:SB	0/0:30,0:0.033:30:15,0:13,0:28,0:18,12,0,0	0/1:11,8:0.428:19:4,3:7,5:11,8:6,5,3,5
chr10	105299962	.	T	C	.	PASS	AS_FilterStatus=SITE;AS_SB_TABLE=54,47|13,9;DP=127;ECNT=1;ECNTH=1;GERMQ=93;MBQ=30,29;MFRL=351,349;MMQ=60,60;MPOS=35;NALOD=-1.498;NLOD=9.03;POPAF=6;ROQ=70;TLOD=51.15;AC=3;AN=8	GT:AD:AF:DP:F1R2:F2R1:FAD:SB	0/0:30,0:0.031:30:20,0:9,0:30,0:16,14,0,0	0/1:23,12:0.361:35:13,4:9,7:22,12:14,9,7,5
chr10	105727441	.	G	A	.	PASS	AS_FilterStatus=SITE;AS_SB_TABLE=52,58|9,14;DP=139;ECNT=1;ECNTH=1;GERMQ=93;MBQ=29,31;MFRL=348,327;MMQ=60,60;MPOS=51;NALOD=-1.556;NLOD=10.53;POPAF=6;ROQ=93;TLOD=57.14;AC=3;AN=8	GT:AD:AF:DP:F1R2:F2R1:FAD:SB	0/0:35,0:0.027:35:20,0:15,0:35,0:19,16,0,0	0/1:14,15:0.517:29:6,7:6,7:13,14:8,6,6,9
chr10	105786013	.	C	A	.	PASS	AS_FilterStatus=SITE;AS_SB_TABLE=56,45|10,9;DP=123;ECNT=1;ECNTH=1;GERMQ=93;MBQ=30,31;MFRL=352,335;MMQ=60,60;MPOS=34;NALOD=-1.462;NLOD=8.43;POPAF=6;ROQ=93;TLOD=45.82;AC=3;AN=8	GT:AD:AF:DP:F1R2:F2R1:FAD:SB	0/0:28,0:0.033:28:13,0:15,0:28,0:14,14,0,0	0/1:18,8:0.333:26:8,6:9,2:17,8:9,9,4,4
chr10	105944420	.	A	G	.	PASS	AS_FilterStatus=SITE;AS_SB_TABLE=49,43|15,10;DP=121;ECNT=1;ECNTH=1;GERMQ=93;MBQ=30,29;MFRL=357,359;MMQ=60,60;MPOS=48;NALOD=-1.351;NLOD=6.32;POPAF=6;ROQ=93;TLOD=59.43;AC=3;AN=8	GT:AD:AF:DP:F1R2:F2R1:FAD:SB	0/0:21,0:0.043:21:7,0:14,0:21,0:14,7,0,0	0/1:23,12:0.351:35:14,3:9,9:23,12:11,12,6,6
chr10	106027271	.	C	T	.	PASS	AS_FilterStatus=SITE;AS_SB_TABLE=56,51|9,14;DP=132;ECNT=1;ECNTH=1;GERMQ=93;MBQ=30,31;MFRL=348,314;MMQ=60,60;MPOS=40;NALOD=-1.55;NLOD=10.23;POPAF=6;ROQ=87;TLOD=57.63;AC=3;AN=8	GT:AD:AF:DP:F1R2:F2R1:FAD:SB	0/0:34,0:0.027:34:20,0:14,0:34,0:22,12,0,0	0/1:11,9:0.458:20:3,4:6,5:11,9:4,7,4,5
chr10	106157966	.	G	A	.	PASS	AS_FilterStatus=SITE;AS_SB_TABLE=55,58|9,11;DP=138;ECNT=1;ECNTH=1;GERMQ=93;MBQ=29,31;MFRL=354,331;MMQ=60,60;MPOS=32;NALOD=-1.518;NLOD=9.63;POPAF=6;ROQ=71;TLOD=47.07;AC=3;AN=8	GT:AD:AF:DP:F1R2:F2R1:FAD:SB	0/0:32,0:0.029:32:22,0:10,0:32,0:16,16,0,0	0/1:22,6:0.241:28:16,5:5,1:21,6:5,17,2,4
chr10	106175540	.	A	C	.	base_qual;clustered_events;strand_bias	AS_FilterStatus=base_qual,strand_bias;AS_SB_TABLE=44,27|5,0;DP=76;ECNT=12;ECNTH=5;GERMQ=93;MBQ=30,6;MFRL=358,347;MMQ=60,60;MPOS=38;NALOD=-1.396;NLOD=6.92;POPAF=6;ROQ=51;TLOD=10.97;AC=3;AN=8	GT:AD:AF:DP:F1R2:F2R1:FAD:SB	0/0:21,0:0.039:21:10,0:8,0:23,0:16,5,0,0	0/1:14,3:0.209:17:4,0:6,0:14,3:10,4,3,0
chr10	106244872	.	T	C	.	PASS	AS_FilterStatus=SITE;AS_SB_TABLE=72,58|3,4;DP=140;ECNT=1;ECNTH=1;GERMQ=93;MBQ=30,22;MFRL=354,325;MMQ=60,60;MPOS=44;NALOD=-1.279;NLOD=10.83;POPAF=6;ROQ=73;TLOD=7.06;AC=3;AN=8	GT:AD:AF:DP:F1R2:F2R1:FAD:SB	0/0:36,0:0.026:36:16,0:20,0:36,0:21,15,0,0	0/1:21,7:0.268:28:6,3:13,4:20,7:10,11,3,4
chr10	106505842	.	T	A	.	PASS	AS_FilterStatus=SITE;AS_SB_TABLE=65,62|2,6;DP=142;ECNT=1;ECNTH=1;GERMQ=93;MBQ=31,31;MFRL=354,325;MMQ=60,60;MPOS=38;NALOD=-1.574;NLOD=10.83;POPAF=6;ROQ=93;TLOD=15.32;AC=3;AN=8	GT:AD:AF:DP:F1R2:F2R1:FAD:SB	0/0:36,0:0.026:36:22,0:14,0:36,0:17,19,0,0	0/1:24,8:0.272:32:12,4:11,4:23,8:15,9,2,6
chr10	106596664	.	C	G	.	PASS	AS_FilterStatus=SITE;AS_SB_TABLE=45,65|11,14;DP=138;ECNT=1;ECNTH=1;GERMQ=93;MBQ=30,29;MFRL=352,330;MMQ=60,60;MPOS=36;NALOD=-1.585;NLOD=11.13;POPAF=6;ROQ=93;TLOD=59.07;AC=3;AN=8	GT:AD:AF:DP:F1R2:F2R1:FAD:SB	0/0:37,0:0.025:37:14,0:23,0:37,0:15,22,0,0	0/1:19,11:0.375:30:10,4:9,7:19,11:6,13,5,6
chr10	107110403	.	C	A	.	PASS	AS_FilterStatus=SITE;AS_SB_TABLE=72,47|11,10;DP=145;ECNT=1;ECNTH=1;GERMQ=93;MBQ=29,30;MFRL=350,361;MMQ=60,60;MPOS=33;NALOD=-1.643;NLOD=12.94;POPAF=6;ROQ=93;TLOD=49.07;AC=3;AN=8	GT:AD:AF:DP:F1R2:F2R1:FAD:SB	0/0:44,0:0.022:44:15,0:28,0:43,0:28,16,0,0	0/1:17,10:0.37:27:8,3:8,6:16,9:9,8,6,4
chr10	107112009	.	A	C	.	PASS	AS_FilterStatus=SITE;AS_SB_TABLE=45,54|9,12;DP=123;ECNT=1;ECNTH=1;GERMQ=93;MBQ=31,30;MFRL=351,335;MMQ=60,60;MPOS=31;NALOD=-1.484;NLOD=8.73;POPAF=6;ROQ=90;TLOD=47.43;AC=3;AN=8	GT:AD:AF:DP:F1R2:F2R1:FAD:SB	0/0:30,0:0.032:30:15,0:14,0:29,0:12,18,0,0	0/1:18,10:0.366:28:13,4:5,6:18,10:5,13,3,7
chr10	107185526	.	G	A	.	PASS	AS_FilterStatus=SITE;AS_SB_TABLE=52,68|12,12;DP=147;ECNT=1;ECNTH=1;GERMQ=93;MBQ=29,32;MFRL=360,359;MMQ=60,60;MPOS=36;NALOD=-1.454;NLOD=8.12;POPAF=6;ROQ=78;TLOD=60.46;AC=3;AN=8	GT:AD:AF:DP:F1R2:F2R1:FAD:SB	0/0:27,0:0.034:27:13,0:13,0:27,0:10,17,0,0	0/1:21,12:0.394:33:10,7:9,4:19,12:10,11,5,7
chr10	107229578	.	C	A	.	PASS	AS_FilterStatus=SITE;AS_SB_TABLE=69,52|22,9;DP=155;ECNT=1;ECNTH=1;GERMQ=93;MBQ=28,31;MFRL=357,336;MMQ=60,60;MPOS=35;NALOD=-1.505;NLOD=9.33;POPAF=6;ROQ=87;TLOD=73.88;AC=3;AN=8	GT:AD:AF:DP:F1R2:F2R1:FAD:SB	0/0:32,0:0.03:32:15,0:16,0:31,0:18,14,0,0	0/1:17,16:0.486:33:6,10:11,6:17,16:9,8,11,5
chr10	107288187	.	T	G	.	PASS	AS_FilterStatus=SITE;AS_SB_TABLE=55,36|7,5;DP=105;ECNT=1;ECNTH=1;GERMQ=93;MBQ=31,29;MFRL=359,332;MMQ=60,60;MPOS=53;NALOD=-1.415;NLOD=7.52;POPAF=6;ROQ=79;TLOD=24.01;AC=3;AN=8	GT:AD:AF:DP:F1R2:F2R1:FAD:SB	0/0:25,0:0.037:25:9,0:16,0:25,0:18,7,0,0	0/1:16,4:0.226:20:10,2:6,2:16,4:9,7,2,2
chr10	107370252	.	C	T	.	PASS	AS_FilterStatus=SITE;AS_SB_TABLE=43,76|7,9;DP=137;ECNT=1;ECNTH=1;GERMQ=93;MBQ=30,31;MFRL=343,326;MMQ=60,60;MPOS=54;NALOD=-1.56;NLOD=10.44;POPAF=6;ROQ=83;TLOD=36.16;AC=3;AN=8	GT:AD:AF:DP:F1R2:F2R1:FAD:SB	0/0:37,0:0.027:37:17,0:16,0:35,0:11,26,0,0	0/1:22,10:0.323:32:8,6:13,4:22,10:5,17,4,6
chr10	107437979	.	G	C	.	PASS	AS_FilterStatus=SITE;AS_SB_TABLE=51,56|13,10;DP=131;ECNT=1;ECNTH=1;GERMQ=93;MBQ=29,30;MFRL=354,395;MMQ=60,60;MPOS=31;NALOD=-1.58;NLOD=11.13;POPAF=6;ROQ=93;TLOD=56.06;AC=3;AN=8	GT:AD:AF:DP:F1R2:F2R1:FAD:SB	0/0:37,0:0.026:37:15,0:21,0:37,0:18,19,0,0	0/1:16,14:0.469:30:11,10:5,4:16,14:8,8,8,6
chr10	108006804	.	C	T	.	PASS	AS_FilterStatus=SITE;AS_SB_TABLE=58,61|6,7;DP=133;ECNT=1;ECNTH=1;GERMQ=93;MBQ=29,31;MFRL=354,332;MMQ=60,60;MPOS=58;NALOD=-1.491;NLOD=9.03;POPAF=6;ROQ=61;TLOD=29.34;AC=3;AN=8	GT:AD:AF:DP:F1R2:F2R1:FAD:SB	0/0:30,0:0.031:30:10,0:9,0:30,0:18,12,0,0	0/1:22,5:0.206:27:6,2:7,0:22,5:11,11,2,3
chr10	108884885	.	T	A	.	PASS	AS_FilterStatus=SITE;AS_SB_TABLE=22,51|5,17;DP=101;ECNT=1;ECNTH=1;GERMQ=90;MBQ=30,31;MFRL=365,324;MMQ=60,60;MPOS=25;NALOD=-1.465;NLOD=7.72;POPAF=6;ROQ=93;TLOD=49.7;AC=3;AN=8	GT:AD:AF:DP:F1R2:F2R1:FAD:SB	0/0:25,0:0.034:25:7,0:9,0:25,0:9,16,0,0	0/1:13,10:0.419:23:4,3:4,0:13,10:2,11,3,7
chr10	108919406	.	A	G	.	PASS	AS_FilterStatus=SITE;AS_SB_TABLE=42,55|16,11;DP=131;ECNT=1;ECNTH=1;GERMQ=93;MBQ=31,22;MFRL=362,356;MMQ=60,60;MPOS=39;NALOD=-1.388;NLOD=6.92;POPAF=6;ROQ=86;TLOD=53.82;AC=3;AN=8	GT:AD:AF:DP:F1R2:F2R1:FAD:SB	0/0:24,0:0.039:24:13,0:10,0:23,0:10,14,0,0	0/1:25,13:0.349:38:12,7:13,6:25,13:11,14,8,5
chr10	109016960	.	T	C	.	PASS	AS_FilterStatus=SITE;AS_SB_TABLE=49,67|7,13;DP=138;ECNT=1;ECNTH=1;GERMQ=93;MBQ=30,30;MFRL=338,350;MMQ=60,60;MPOS=40;NALOD=-1.454;NLOD=8.12;POPAF=6;ROQ=93;TLOD=44.43;AC=3;AN=8	GT:AD:AF:DP:F1R2:F2R1:FAD:SB	0/0:28,0:0.034:28:12,0:15,0:27,0:11,17,0,0	0/1:25,7:0.235:32:10,5:15,2:25,7:12,13,3,4
chr10	109025724	.	C	T	.	PASS	AS_FilterStatus=SITE;AS_SB_TABLE=51,62|8,14;DP=135;ECNT=1;ECNTH=1;GERMQ=93;MBQ=29,31;MFRL=356,340;MMQ=60,60;MPOS=28;NALOD=-1.544;NLOD=10.23;POPAF=6;ROQ=78;TLOD=52.26;AC=3;AN=8	GT:AD:AF:DP:F1R2:F2R1:FAD:SB	0/0:37,0:0.028:37:16,0:17,0:34,0:21,16,0,0	0/1:23,11:0.314:34:14,4:9,6:23,10:9,14,4,7
chr10	109279052	.	A	T	.	PASS	AS_FilterStatus=SITE;AS_SB_TABLE=46,48|8,16;DP=122;ECNT=1;ECNTH=1;GERMQ=93;MBQ=31,30;MFRL=329,340;MMQ=60,60;MPOS=31;NALOD=-1.568;NLOD=10.83;POPAF=6;ROQ=93;TLOD=61.52;AC=3;AN=8	GT:AD:AF:DP:F1R2:F2R1:FAD:SB	0/0:36,0:0.026:36:17,0:18,0:36,0:14,22,0,0	0/1:16,6:0.304:22:9,4:5,2:15,6:9,7,3,3
chr10	109279966	.	T	A	.	PASS	AS_FilterStatus=SITE;AS_SB_TABLE=49,53|10,9;DP=127;ECNT=1;ECNTH=1;GERMQ=93;MBQ=31,30;MFRL=358,357;MMQ=60,60;MPOS=21;NALOD=-1.422;NLOD=7.22;POPAF=6;ROQ=88;TLOD=43.6;AC=3;AN=8	GT:AD:AF:DP:F1R2:F2R1:FAD:SB	0/0:25,0:0.037:25:10,0:14,0:24,0:10,15,0,0	0/1:17,8:0.333:25:9,1:8,7:17,8:8,9,3,5
chr10	111462295	.	T	C	.	PASS	AS_FilterStatus=SITE;AS_SB_TABLE=63,52|16,10;DP=146;ECNT=1;ECNTH=1;GERMQ=93;MBQ=30,30;MFRL=347,356;MMQ=60,60;MPOS=27;NALOD=-1.483;NLOD=8.43;POPAF=6;ROQ=88;TLOD=60.7;AC=3;AN=8	GT:AD:AF:DP:F1R2:F2R1:FAD:SB	0/0:28,0:0.032:28:16,0:11,0:28,0:15,13,0,0	0/1:19,13:0.42:32:6,8:12,4:18,13:12,7,6,7
chr10	111652600	.	A	G	.	PASS	AS_FilterStatus=SITE;AS_SB_TABLE=56,76|13,7;DP=157;ECNT=1;ECNTH=1;GERMQ=93;MBQ=32,31;MFRL=339,356;MMQ=60,60;MPOS=23;NALOD=-1.531;NLOD=9.93;POPAF=6;ROQ=84;TLOD=46.33;AC=3;AN=8	GT:AD:AF:DP:F1R2:F2R1:FAD:SB	0/0:34,0:0.029:34:14,0:19,0:33,0:22,12,0,0	0/1:21,11:0.353:32:8,6:12,5:21,11:8,13,8,3
chr10	111695125	.	A	G	.	PASS	AS_FilterStatus=SITE;AS_SB_TABLE=57,53|12,9;DP=136;ECNT=1;ECNTH=1;GERMQ=93;MBQ=31,30;MFRL=346,382;MMQ=60,60;MPOS=32;NALOD=-1.438;NLOD=7.82;POPAF=6;ROQ=93;TLOD=48.59;AC=3;AN=8	GT:AD:AF:DP:F1R2:F2R1:FAD:SB	0/0:26,0:0.035:26:19,0:7,0:26,0:14,12,0,0	0/1:13,9:0.416:22:9,5:4,4:13,9:8,5,4,5
chr10	111806341	.	C	T	.	PASS	AS_FilterStatus=SITE;AS_SB_TABLE=67,61|11,9;DP=151;ECNT=1;ECNTH=1;GERMQ=93;MBQ=29,31;MFRL=353,379;MMQ=60,60;MPOS=48;NALOD=-1.568;NLOD=10.83;POPAF=6;ROQ=81;TLOD=48.17;AC=3;AN=8	GT:AD:AF:DP:F1R2:F2R1:FAD:SB	0/0:36,0:0.026:36:17,0:18,0:36,0:21,15,0,0	0/1:19,8:0.31:27:8,4:11,4:19,8:8,11,3,5
chr10	111864885	.	C	T	.	PASS	AS_FilterStatus=SITE;AS_SB_TABLE=57,55|18,7;DP=137;ECNT=1;ECNTH=1;GERMQ=93;MBQ=29,31;MFRL=349,345;MMQ=60,60;MPOS=24;NALOD=-1.58;NLOD=11.13;POPAF=6;ROQ=77;TLOD=59.34;AC=3;AN=8	GT:AD:AF:DP:F1R2:F2R1:FAD:SB	0/0:37,0:0.026:37:21,0:16,0:37,0:17,20,0,0	0/1:15,9:0.378:24:9,6:6,2:15,9:7,8,6,3
chr10	111921215	.	G	T	.	PASS	AS_FilterStatus=SITE;AS_SB_TABLE=45,52|9,7;DP=123;ECNT=1;ECNTH=1;GERMQ=93;MBQ=29,30;MFRL=341,367;MMQ=60,60;MPOS=22;NALOD=-1.445;NLOD=7.82;POPAF=6;ROQ=93;TLOD=37.19;AC=3;AN=8	GT:AD:AF:DP:F1R2:F2R1:FAD:SB	0/0:27,0:0.035:27:14,0:12,0:26,0:10,17,0,0	0/1:20,7:0.285:27:11,1:8,5:19,7:11,9,4,3
chr10	111988090	.	T	C	.	PASS	AS_FilterStatus=SITE;AS_SB_TABLE=53,47|7,6;DP=117;ECNT=1;ECNTH=1;GERMQ=93;MBQ=30,24;MFRL=326,370;MMQ=60,60;MPOS=32;NALOD=-1.468;NLOD=8.12;POPAF=6;ROQ=65;TLOD=22.91;AC=3;AN=8	GT:AD:AF:DP:F1R2:F2R1:FAD:SB	0/0:27,0:0.033:27:16,0:10,0:27,0:11,16,0,0	0/1:19,8:0.321:27:7,3:11,5:18,8:8,11,5,3
chr10	112242174	.	C	A	.	PASS	AS_FilterStatus=SITE;AS_SB_TABLE=45,63|13,7;DP=131;ECNT=1;ECNTH=1;GERMQ=93;MBQ=28,31;MFRL=364,354;MMQ=60,60;MPOS=44;NALOD=-1.496;NLOD=8.68;POPAF=6;ROQ=76;TLOD=49.01;AC=3;AN=8	GT:AD:AF:DP:F1R2:F2R1:FAD:SB	0/0:29,0:0.031:29:10,0:12,0:29,0:15,14,0,0	0/1:16,11:0.414:27:10,5:4,4:16,11:6,10,6,5
chr10	112255576	.	A	T	.	PASS	AS_FilterStatus=SITE;AS_SB_TABLE=48,52|11,7;DP=120;ECNT=1;ECNTH=1;GERMQ=93;MBQ=31,30;MFRL=354,336;MMQ=47,48;MPOS=24;NALOD=-1.437;NLOD=7.78;POPAF=6;ROQ=93;TLOD=40.79;AC=3;AN=8	GT:AD:AF:DP:F1R2:F2R1:FAD:SB	0/0:26,0:0.035:26:5,0:19,0:26,0:12,14,0,0	0/1:15,9:0.385:24:10,4:5,4:15,9:6,9,5,4
chr10	112385266	.	G	A	.	PASS	AS_FilterStatus=SITE;AS_SB_TABLE=66,70|5,5;DP=148;ECNT=1;ECNTH=1;GERMQ=93;MBQ=29,31;MFRL=348,367;MMQ=60,60;MPOS=39;NALOD=-1.647;NLOD=12.8;POPAF=4.61;ROQ=59;TLOD=20.06;AC=3;AN=8	GT:AD:AF:DP:F1R2:F2R1:FAD:SB	0/0:45,0:0.022:45:22,0:18,0:43,0:19,26,0,0	0/1:20,5:0.223:25:11,5:8,0:20,5:11,9,3,2
chr10	112393121	.	G	T	.	PASS	AS_FilterStatus=SITE;AS_SB_TABLE=57,44|4,8;DP=116;ECNT=1;ECNTH=1;GERMQ=93;MBQ=30,31;MFRL=353,356;MMQ=60,60;MPOS=28;NALOD=-1.607;NLOD=11.73;POPAF=6;ROQ=73;TLOD=27.92;AC=3;AN=8	GT:AD:AF:DP:F1R2:F2R1:FAD:SB	0/0:39,0:0.024:39:19,0:20,0:39,0:21,18,0,0	0/1:16,5:0.261:21:6,3:10,2:16,5:9,7,4,1
chr10	112502222	.	G	A	.	PASS	AS_FilterStatus=SITE;AS_SB_TABLE=48,49|11,7;DP=118;ECNT=1;ECNTH=1;GERMQ=93;MBQ=25,30;MFRL=346,319;MMQ=60,60;MPOS=32;NALOD=-1.398;NLOD=7.21;POPAF=4.61;ROQ=90;TLOD=41.09;AC=3;AN=8	GT:AD:AF:DP:F1R2:F2R1:FAD:SB	0/0:24,0:0.038:24:13,0:11,0:24,0:14,10,0,0	0/1:13,10:0.417:23:6,5:7,4:13,9:7,6,8,2
chr10	112982235	.	A	T	.	PASS	AS_FilterStatus=SITE;AS_SB_TABLE=57,55|10,6;DP=131;ECNT=1;ECNTH=1;GERMQ=93;MBQ=31,32;MFRL=338,362;MMQ=60,60;MPOS=35;NALOD=-1.207;NLOD=8.73;POPAF=3.06;ROQ=88;TLOD=29.8;AC=3;AN=8	GT:AD:AF:DP:F1R2:F2R1:FAD:SB	0/0:29,0:0.031:29:15,0:11,0:29,0:19,10,0,0	0/1:21,8:0.29:29:6,6:11,2:21,8:11,10,7,1
chr10	113157936	.	C	A	.	PASS	AS_FilterStatus=SITE;AS_SB_TABLE=56,65|11,10;DP=147;ECNT=1;ECNTH=1;GERMQ=93;MBQ=30,30;MFRL=361,344;MMQ=60,60;MPOS=50;NALOD=-1.525;NLOD=9.63;POPAF=6;ROQ=93;TLOD=49;AC=3;AN=8	GT:AD:AF:DP:F1R2:F2R1:FAD:SB	0/0:32,0:0.029:32:17,0:14,0:32,0:12,20,0,0	0/1:26,9:0.271:35:14,2:11,7:26,9:15,11,4,5
chr10	113567191	.	C	A	.	panel_of_normals	AS_FilterStatus=SITE;AS_SB_TABLE=55,61|9,11;DP=140;ECNT=1;ECNTH=1;GERMQ=93;MBQ=29,32;MFRL=335,342;MMQ=60,60;MPOS=39;NALOD=-1.59;NLOD=11.13;PON;POPAF=6;ROQ=93;TLOD=48.34;AC=3;AN=8	GT:AD:AF:DP:F1R2:F2R1:FAD:SB	0/0:37,0:0.025:37:19,0:18,0:37,0:14,23,0,0	0/1:20,5:0.222:25:10,2:10,3:20,5:8,12,1,4
chr10	114074188	.	A	G	.	PASS	AS_FilterStatus=SITE;AS_SB_TABLE=43,73|8,15;DP=142;ECNT=1;ECNTH=1;GERMQ=93;MBQ=30,28;MFRL=359,352;MMQ=60,60;MPOS=40;NALOD=-1.517;NLOD=9.54;POPAF=6;ROQ=73;TLOD=52.19;AC=3;AN=8	GT:AD:AF:DP:F1R2:F2R1:FAD:SB	0/0:32,0:0.03:32:10,0:20,0:32,0:10,22,0,0	0/1:10,10:0.505:20:3,4:6,6:10,10:5,5,4,6
chr10	114105974	.	G	T	.	PASS	AS_FilterStatus=SITE;AS_SB_TABLE=62,52|3,10;DP=130;ECNT=1;ECNTH=1;GERMQ=93;MBQ=29,31;MFRL=354,398;MMQ=60,60;MPOS=37;NALOD=-1.591;NLOD=11.43;POPAF=6;ROQ=63;TLOD=30;AC=3;AN=8	GT:AD:AF:DP:F1R2:F2R1:FAD:SB	0/0:39,0:0.025:39:23,0:15,0:38,0:21,18,0,0	0/1:18,8:0.321:26:7,3:11,5:18,8:8,10,3,5
chr10	114249910	.	C	T	.	PASS	AS_FilterStatus=SITE;AS_SB_TABLE=60,45|6,11;DP=129;ECNT=1;ECNTH=1;GERMQ=93;MBQ=29,31;MFRL=365,391;MMQ=60,60;MPOS=42;NALOD=-1.572;NLOD=10.53;POPAF=6;ROQ=58;TLOD=37.87;AC=3;AN=8	GT:AD:AF:DP:F1R2:F2R1:FAD:SB	0/0:35,0:0.026:35:13,0:22,0:35,0:19,16,0,0	0/1:16,8:0.312:24:6,3:10,3:16,7:8,8,4,4
chr10	114374850	.	G	A	.	PASS	AS_FilterStatus=SITE;AS_SB_TABLE=61,12|7,13;DP=96;ECNT=1;ECNTH=1;GERMQ=92;MBQ=30,31;MFRL=362,379;MMQ=60,60;MPOS=40;NALOD=-1.388;NLOD=6.92;POPAF=6;ROQ=67;TLOD=52.72;AC=3;AN=8	GT:AD:AF:DP:F1R2:F2R1:FAD:SB	0/0:23,0:0.039:23:12,0:11,0:23,0:21,2,0,0	0/1:12,6:0.35:18:5,4:7,2:12,6:11,1,3,3
chr10	114856386	.	C	A	.	PASS	AS_FilterStatus=SITE;AS_SB_TABLE=48,55|1,3;DP=109;ECNT=1;ECNTH=1;GERMQ=93;MBQ=29,30;MFRL=340,306;MMQ=60,60;MPOS=60;NALOD=-1.512;NLOD=9.33;POPAF=6;ROQ=44;TLOD=5.84;AC=3;AN=8	GT:AD:AF:DP:F1R2:F2R1:FAD:SB	0/0:31,0:0.03:31:14,0:7,0:31,0:15,16,0,0	0/1:16,4:0.228:20:4,0:8,2:16,4:8,8,1,3
chr10	114893942	.	A	T	.	PASS	AS_FilterStatus=SITE;AS_SB_TABLE=72,63|12,11;DP=163;ECNT=1;ECNTH=1;GERMQ=93;MBQ=31,32;MFRL=339,346;MMQ=60,60;MPOS=34;NALOD=-1.712;NLOD=15.05;POPAF=6;ROQ=93;TLOD=56.37;AC=3;AN=8	GT:AD:AF:DP:F1R2:F2R1:FAD:SB	0/0:54,0:0.019:54:29,0:20,0:50,0:31,23,0,0	0/1:15,6:0.306:21:8,2:6,4:15,6:8,7,3,3
chr10	114906575	.	G	C	.	PASS	AS_FilterStatus=SITE;AS_SB_TABLE=62,59|10,9;DP=143;ECNT=1;ECNTH=1;GERMQ=93;MBQ=29,30;MFRL=338,363;MMQ=60,60;MPOS=27;NALOD=-1.573;NLOD=10.78;POPAF=6;ROQ=68;TLOD=43.41;AC=3;AN=8	GT:AD:AF:DP:F1R2:F2R1:FAD:SB	0/0:36,0:0.026:36:18,0:17,0:36,0:17,19,0,0	0/1:15,9:0.36:24:8,4:7,4:15,8:10,5,3,6
chr10	115161478	.	A	G	.	PASS	AS_FilterStatus=SITE;AS_SB_TABLE=58,46|11,11;DP=128;ECNT=1;ECNTH=1;GERMQ=93;MBQ=30,29;MFRL=346,313;MMQ=60,60;MPOS=43;NALOD=-1.447;NLOD=8.12;POPAF=6;ROQ=75;TLOD=45;AC=3;AN=8	GT:AD:AF:DP:F1R2:F2R1:FAD:SB	0/0:27,0:0.034:27:15,0:11,0:27,0:14,13,0,0	0/1:15,12:0.428:27:8,6:7,4:15,11:12,3,7,5
chr10	115224080	.	C	T	.	PASS	AS_FilterStatus=SITE;AS_SB_TABLE=51,31|8,10;DP=102;ECNT=1;ECNTH=1;GERMQ=93;MBQ=30,30;MFRL=343,354;MMQ=60,60;MPOS=33;NALOD=-1.47;NLOD=8.43;POPAF=6;ROQ=74;TLOD=44.29;AC=3;AN=8	GT:AD:AF:DP:F1R2:F2R1:FAD:SB	0/0:28,0:0.033:28:16,0:12,0:28,0:19,9,0,0	0/1:8,8:0.5:16:4,4:4,4:8,8:5,3,3,5
chr10	115253824	.	T	C	.	PASS	AS_FilterStatus=SITE;AS_SB_TABLE=56,69|2,2;DP=129;ECNT=1;ECNTH=1;GERMQ=93;MBQ=31,31;MFRL=350,373;MMQ=60,60;MPOS=45;NALOD=-1.591;NLOD=11.44;POPAF=6;ROQ=41;TLOD=5.85;AC=3;AN=8	GT:AD:AF:DP:F1R2:F2R1:FAD:SB	0/0:38,0:0.025:38:24,0:14,0:38,0:13,25,0,0	0/1:11,4:0.294:15:4,1:7,3:11,4:5,6,2,2
chr10	115326811	.	C	A	.	PASS	AS_FilterStatus=SITE;AS_SB_TABLE=34,65|13,7;DP=122;ECNT=1;ECNTH=1;GERMQ=93;MBQ=30,30;MFRL=346,346;MMQ=47,44;MPOS=41;NALOD=-1.37;NLOD=6.62;POPAF=6;ROQ=92;TLOD=44.38;AC=3;AN=8	GT:AD:AF:DP:F1R2:F2R1:FAD:SB	0/0:22,0:0.041:22:12,0:10,0:22,0:7,15,0,0	0/1:16,6:0.291:22:9,1:5,5:16,6:3,13,5,1
chr10	115345333	.	A	G	.	PASS	AS_FilterStatus=SITE;AS_SB_TABLE=48,54|16,16;DP=141;ECNT=1;ECNTH=1;GERMQ=93;MBQ=31,30;MFRL=348,373;MMQ=60,60;MPOS=44;NALOD=-1.322;NLOD=6.02;POPAF=6;ROQ=78;TLOD=77.49;AC=3;AN=8	GT:AD:AF:DP:F1R2:F2R1:FAD:SB	0/0:21,0:0.045:21:9,0:11,0:20,0:11,10,0,0	0/1:21,11:0.369:32:8,4:10,5:19,11:7,14,3,8
chr10	115587768	.	C	A	.	PASS	AS_FilterStatus=SITE;AS_SB_TABLE=47,57|6,17;DP=128;ECNT=1;ECNTH=1;GERMQ=93;MBQ=29,32;MFRL=340,352;MMQ=60,60;MPOS=50;NALOD=-1.398;NLOD=7.22;POPAF=6;ROQ=93;TLOD=57.56;AC=3;AN=8	GT:AD:AF:DP:F1R2:F2R1:FAD:SB	0/0:25,0:0.038:25:14,0:9,0:24,0:15,10,0,0	0/1:22,10:0.354:32:10,3:9,6:19,10:8,14,3,7
chr10	115929524	.	G	A	.	PASS	AS_FilterStatus=SITE;AS_SB_TABLE=61,43|8,6;DP=120;ECNT=1;ECNTH=1;GERMQ=93;MBQ=30,31;MFRL=355,347;MMQ=60,60;MPOS=31;NALOD=-1.491;NLOD=9.03;POPAF=6;ROQ=49;TLOD=32.58;AC=3;AN=8	GT:AD:AF:DP:F1R2:F2R1:FAD:SB	0/0:31,0:0.031:31:17,0:13,0:30,0:16,15,0,0	0/1:19,7:0.285:26:7,5:12,2:19,7:13,6,5,2
chr10	116012623	.	C	T	.	PASS	AS_FilterStatus=SITE;AS_SB_TABLE=48,68|8,10;DP=136;ECNT=1;ECNTH=1;GERMQ=93;MBQ=29,31;MFRL=365,352;MMQ=60,60;MPOS=31;NALOD=-1.607;NLOD=11.73;POPAF=6;ROQ=49;TLOD=42.78;AC=3;AN=8	GT:AD:AF:DP:F1R2:F2R1:FAD:SB	0/0:42,0:0.024:42:18,0:20,0:39,0:17,25,0,0	0/1:14,8:0.378:22:4,2:8,6:14,8:7,7,4,4
chr10	116026687	.	T	C	.	PASS	AS_FilterStatus=SITE;AS_SB_TABLE=48,49|10,15;DP=122;ECNT=1;ECNTH=1;GERMQ=93;MBQ=31,30;MFRL=365,360;MMQ=60,60;MPOS=40;NALOD=-1.477;NLOD=8.73;POPAF=6;ROQ=93;TLOD=61.52;AC=3;AN=8	GT:AD:AF:DP:F1R2:F2R1:FAD:SB	0/0:29,0:0.032:29:12,0:16,0:29,0:14,15,0,0	0/1:13,14:0.5:27:6,6:7,7:13,13:7,6,6,8
chr10	116049838	.	A	T	.	PASS	AS_FilterStatus=SITE;AS_SB_TABLE=46,46|8,11;DP=113;ECNT=1;ECNTH=1;GERMQ=93;MBQ=31,30;MFRL=345,336;MMQ=60,60;MPOS=30;NALOD=-1.322;NLOD=6.02;POPAF=6;ROQ=93;TLOD=43.61;AC=3;AN=8	GT:AD:AF:DP:F1R2:F2R1:FAD:SB	0/0:20,0:0.045:20:10,0:10,0:20,0:11,9,0,0	0/1:23,9:0.306:32:12,4:9,4:21,9:13,10,4,5
chr10	116063181	.	T	G	.	PASS	AS_FilterStatus=SITE;AS_SB_TABLE=58,47|8,5;DP=121;ECNT=1;ECNTH=1;GERMQ=93;MBQ=30,23;MFRL=349,377;MMQ=60,60;MPOS=39;NALOD=-1.585;NLOD=11.13;POPAF=6;ROQ=78;TLOD=22.12;AC=3;AN=8	GT:AD:AF:DP:F1R2:F2R1:FAD:SB	0/0:38,0:0.025:38:20,0:17,0:37,0:23,15,0,0	0/1:14,7:0.347:21:7,2:6,5:14,7:8,6,4,3
chr10	116338204	.	T	C	.	PASS	AS_FilterStatus=SITE;AS_SB_TABLE=53,61|9,4;DP=139;ECNT=1;ECNTH=1;GERMQ=93;MBQ=31,30;MFRL=351,377;MMQ=60,60;MPOS=29;NALOD=-1.498;NLOD=9.03;POPAF=6;ROQ=75;TLOD=28.48;AC=3;AN=8	GT:AD:AF:DP:F1R2:F2R1:FAD:SB	0/0:30,0:0.031:30:13,0:16,0:30,0:15,15,0,0	0/1:15,6:0.303:21:8,2:6,4:15,6:5,10,3,3
chr10	116550042	.	A	G	.	clustered_events;strand_bias;weak_evidence	AS_FilterStatus=weak_evidence,strand_bias;AS_SB_TABLE=43,41|0,4;DP=88;ECNT=4;ECNTH=1;GERMQ=93;MBQ=30,12;MFRL=355,414;MMQ=60,60;MPOS=31;NALOD=-1.378;NLOD=6.62;POPAF=6;ROQ=23;TLOD=4.68;AC=3;AN=8	GT:AD:AF:DP:F1R2:F2R1:FAD:SB	0/0:23,0:0.04:23:11,0:8,0:22,0:11,12,0,0	0/1:11,3:0.211:14:6,0:3,0:12,3:7,4,0,3
chr10	116612463	.	C	A	.	clustered_events	AS_FilterStatus=SITE;AS_SB_TABLE=55,51|12,8;DP=129;ECNT=5;ECNTH=2;GERMQ=93;MBQ=29,30;MFRL=352,360;MMQ=60,60;MPOS=46;NALOD=-1.563;NLOD=10.1;POPAF=6;ROQ=93;TLOD=48.24;AC=3;AN=8	GT:AD:AF:DP:F1R2:F2R1:FAD:SB	0/0:33,0:0.027:33:13,0:16,0:34,0:15,18,0,0	0/1:19,7:0.285:26:9,6:9,1:19,7:11,8,6,1
chr10	116722458	.	T	G	.	strand_bias;weak_evidence	AS_FilterStatus=weak_evidence,strand_bias;AS_SB_TABLE=62,48|0,8;DP=119;ECNT=3;ECNTH=2;GERMQ=93;MBQ=30,16;MFRL=370,374;MMQ=60,60;MPOS=53;NALOD=-1.24;NLOD=9.62;POPAF=6;ROQ=49;TLOD=4.44;AC=3;AN=8	GT:AD:AF:DP:F1R2:F2R1:FAD:SB	0/0:34,0:0.029:34:11,0:18,0:32,0:22,12,0,0	0/1:21,7:0.244:28:6,0:8,0:21,7:8,13,0,7
chr10	116744651	.	G	C	.	PASS	AS_FilterStatus=SITE;AS_SB_TABLE=58,49|7,17;DP=134;ECNT=1;ECNTH=1;GERMQ=93;MBQ=23,23;MFRL=357,344;MMQ=60,60;MPOS=34;NALOD=-1.504;NLOD=9.27;POPAF=6;ROQ=93;TLOD=44.99;AC=3;AN=8	GT:AD:AF:DP:F1R2:F2R1:FAD:SB	0/0:31,0:0.03:31:16,0:14,0:31,0:21,10,0,0	0/1:17,12:0.421:29:5,7:11,5:17,12:8,9,2,10
chr10	116751052	.	G	C	.	PASS	AS_FilterStatus=SITE;AS_SB_TABLE=55,23|6,9;DP=94;ECNT=1;ECNTH=1;GERMQ=93;MBQ=30,28;MFRL=346,386;MMQ=60,60;MPOS=49;NALOD=-1.38;NLOD=6.92;POPAF=6;ROQ=68;TLOD=34.76;AC=3;AN=8	GT:AD:AF:DP:F1R2:F2R1:FAD:SB	0/0:23,0:0.04:23:13,0:10,0:23,0:19,4,0,0	0/1:7,8:0.536:15:6,7:0,1:7,8:3,4,2,6
chr10	116895884	.	T	G	.	PASS	AS_FilterStatus=SITE;AS_SB_TABLE=51,61|15,5;DP=135;ECNT=1;ECNTH=1;GERMQ=93;MBQ=30,30;MFRL=350,380;MMQ=60,60;MPOS=23;NALOD=-1.477;NLOD=8.73;POPAF=6;ROQ=93;TLOD=44.54;AC=3;AN=8	GT:AD:AF:DP:F1R2:F2R1:FAD:SB	0/0:31,0:0.032:31:19,0:10,0:29,0:10,21,0,0	0/1:22,8:0.29:30:9,5:12,2:21,8:11,11,6,2
chr10	117247948	.	G	T	.	PASS	AS_FilterStatus=SITE;AS_SB_TABLE=60,63|7,11;DP=148;ECNT=1;ECNTH=1;GERMQ=93;MBQ=29,31;MFRL=343,357;MMQ=60,60;MPOS=33;NALOD=-1.628;NLOD=12.33;POPAF=6;ROQ=81;TLOD=42.09;AC=3;AN=8	GT:AD:AF:DP:F1R2:F2R1:FAD:SB	0/0:41,0:0.023:41:21,0:20,0:41,0:20,21,0,0	0/1:14,7:0.348:21:10,3:4,4:14,7:7,7,2,5
chr10	118094242	.	G	A	.	PASS	AS_FilterStatus=SITE;AS_SB_TABLE=66,59|5,14;DP=149;ECNT=1;ECNTH=1;GERMQ=93;MBQ=30,30;MFRL=349,342;MMQ=60,60;MPOS=35;NALOD=-1.491;NLOD=9.03;POPAF=6;ROQ=86;TLOD=44.25;AC=3;AN=8	GT:AD:AF:DP:F1R2:F2R1:FAD:SB	0/0:31,0:0.031:31:18,0:12,0:30,0:18,13,0,0	0/1:20,6:0.249:26:9,3:11,2:20,6:11,9,1,5
chr10	118258280	.	C	T	.	PASS	AS_FilterStatus=SITE;AS_SB_TABLE=61,43|12,8;DP=128;ECNT=1;ECNTH=1;GERMQ=93;MBQ=27,30;MFRL=343,336;MMQ=60,60;MPOS=40;NALOD=-1.562;NLOD=10.52;POPAF=6;ROQ=93;TLOD=48.34;AC=3;AN=8	GT:AD:AF:DP:F1R2:F2R1:FAD:SB	0/0:37,0:0.027:37:10,0:25,0:35,0:20,17,0,0	0/1:18,11:0.387:29:6,5:12,6:18,11:12,6,5,6
chr10	118375883	.	G	T	.	PASS	AS_FilterStatus=SITE;AS_SB_TABLE=57,71|12,12;DP=153;ECNT=1;ECNTH=1;GERMQ=93;MBQ=29,32;MFRL=353,369;MMQ=60,60;MPOS=24;NALOD=-1.618;NLOD=12.03;POPAF=6;ROQ=93;TLOD=60.79;AC=3;AN=8	GT:AD:AF:DP:F1R2:F2R1:FAD:SB	0/0:40,0:0.024:40:13,0:24,0:40,0:13,27,0,0	0/1:23,7:0.258:30:12,5:9,2:22,7:14,9,4,3
chr10	118400520	.	A	T	.	clustered_events;weak_evidence	AS_FilterStatus=weak_evidence;AS_SB_TABLE=52,39|2,4;DP=107;ECNT=5;ECNTH=2;GERMQ=93;MBQ=31,31;MFRL=357,318;MMQ=60,60;MPOS=22;NALOD=-1.08;NLOD=9.31;POPAF=2.09;ROQ=71;TLOD=1.9;AC=3;AN=8	GT:AD:AF:DP:F1R2:F2R1:FAD:SB	0/0:31,0:0.029:31:18,0:9,0:31,0:22,9,0,0	0/1:17,4:0.2:21:9,1:8,1:17,4:11,6,2,2
chr10	118790442	.	C	A	.	PASS	AS_FilterStatus=SITE;AS_SB_TABLE=76,63|13,7;DP=163;ECNT=1;ECNTH=1;GERMQ=93;MBQ=29,30;MFRL=353,337;MMQ=60,60;MPOS=37;NALOD=-1.585;NLOD=11.09;POPAF=6;ROQ=90;TLOD=45.11;AC=3;AN=8	GT:AD:AF:DP:F1R2:F2R1:FAD:SB	0/0:38,0:0.025:38:15,0:20,0:37,0:19,19,0,0	0/1:20,7:0.285:27:12,1:7,6:19,7:13,7,5,2
chr10	119097787	.	T	C	.	PASS	AS_FilterStatus=SITE;AS_SB_TABLE=35,59|5,11;DP=112;ECNT=1;ECNTH=1;GERMQ=93;MBQ=30,30;MFRL=354,345;MMQ=60,60;MPOS=37;NALOD=-1.596;NLOD=11.43;POPAF=6;ROQ=90;TLOD=37.16;AC=3;AN=8	GT:AD:AF:DP:F1R2:F2R1:FAD:SB	0/0:38,0:0.025:38:16,0:21,0:38,0:17,21,0,0	0/1:12,5:0.315:17:3,5:8,0:12,5:3,9,0,5
chr10	119809995	.	T	G	.	PASS	AS_FilterStatus=SITE;AS_SB_TABLE=76,42|10,10;DP=145;ECNT=1;ECNTH=1;GERMQ=93;MBQ=30,30;MFRL=353,352;MMQ=60,60;MPOS=30;NALOD=-1.627;NLOD=12.04;POPAF=6;ROQ=93;TLOD=45.92;AC=3;AN=8	GT:AD:AF:DP:F1R2:F2R1:FAD:SB	0/0:40,0:0.023:40:23,0:16,0:40,0:22,18,0,0	0/1:22,11:0.342:33:11,6:10,4:22,11:17,5,5,6
chr10	119998247	.	C	A	.	PASS	AS_FilterStatus=SITE;AS_SB_TABLE=46,51|13,11;DP=125;ECNT=1;ECNTH=1;GERMQ=93;MBQ=30,30;MFRL=349,366;MMQ=60,60;MPOS=32;NALOD=-1.542;NLOD=9.93;POPAF=6;ROQ=88;TLOD=57.91;AC=3;AN=8	GT:AD:AF:DP:F1R2:F2R1:FAD:SB	0/0:33,0:0.028:33:15,0:18,0:33,0:14,19,0,0	0/1:16,11:0.414:27:10,7:6,4:16,11:8,8,7,4
chr10	120091446	.	C	T	.	PASS	AS_FilterStatus=SITE;AS_SB_TABLE=42,74|9,12;DP=143;ECNT=1;ECNTH=1;GERMQ=93;MBQ=30,31;MFRL=362,357;MMQ=60,60;MPOS=25;NALOD=-1.562;NLOD=10.53;POPAF=6;ROQ=66;TLOD=51;AC=3;AN=8	GT:AD:AF:DP:F1R2:F2R1:FAD:SB	0/0:36,0:0.027:36:17,0:18,0:35,0:14,22,0,0	0/1:17,12:0.419:29:10,4:7,8:17,12:6,11,4,8
chr10	120155365	.	C	A	.	PASS	AS_FilterStatus=SITE;AS_SB_TABLE=60,55|5,13;DP=138;ECNT=1;ECNTH=1;GERMQ=93;MBQ=29,30;MFRL=355,351;MMQ=60,60;MPOS=36;NALOD=-1.568;NLOD=10.23;POPAF=6;ROQ=93;TLOD=41.58;AC=3;AN=8	GT:AD:AF:DP:F1R2:F2R1:FAD:SB	0/0:35,0:0.027:35:22,0:12,0:34,0:19,16,0,0	0/1:14,8:0.375:22:10,6:4,2:14,8:6,8,2,6
chr10	120177138	.	C	A	.	PASS	AS_FilterStatus=SITE;AS_SB_TABLE=74,59|3,3;DP=141;ECNT=1;ECNTH=1;GERMQ=93;MBQ=29,30;MFRL=343,335;MMQ=60,60;MPOS=42;NALOD=-1.601;NLOD=11.69;POPAF=6;ROQ=64;TLOD=9.91;AC=3;AN=8	GT:AD:AF:DP:F1R2:F2R1:FAD:SB	0/0:41,0:0.024:41:12,0:26,0:39,0:25,16,0,0	0/1:18,6:0.269:24:7,2:11,4:18,6:10,8,3,3
chr10	120251996	.	G	C	.	PASS	AS_FilterStatus=SITE;AS_SB_TABLE=46,48|9,16;DP=122;ECNT=1;ECNTH=1;GERMQ=93;MBQ=29,22;MFRL=357,386;MMQ=60,60;MPOS=33;NALOD=-1.385;NLOD=6.62;POPAF=6;ROQ=93;TLOD=47.05;AC=3;AN=8	GT:AD:AF:DP:F1R2:F2R1:FAD:SB	0/0:24,0:0.04:24:7,0:6,0:22,0:12,12,0,0	0/1:18,12:0.386:30:6,7:8,2:18,11:10,8,4,8
chr10	120395102	.	G	T	.	PASS	AS_FilterStatus=SITE;AS_SB_TABLE=51,69|8,17;DP=145;ECNT=1;ECNTH=1;GERMQ=93;MBQ=29,30;MFRL=345,343;MMQ=60,60;MPOS=31;NALOD=-1.58;NLOD=11.13;POPAF=6;ROQ=93;TLOD=57.06;AC=3;AN=8	GT:AD:AF:DP:F1R2:F2R1:FAD:SB	0/0:38,0:0.026:38:25,0:12,0:37,0:16,22,0,0	0/1:28,8:0.238:36:14,4:12,4:28,8:14,14,3,5
chr10	120403680	.	C	T	.	PASS	AS_FilterStatus=SITE;AS_SB_TABLE=54,55|9,15;DP=138;ECNT=1;ECNTH=1;GERMQ=93;MBQ=30,31;MFRL=354,331;MMQ=60,60;MPOS=28;NALOD=-1.378;NLOD=6.62;POPAF=6;ROQ=79;TLOD=55.85;AC=3;AN=8	GT:AD:AF:DP:F1R2:F2R1:FAD:SB	0/0:22,0:0.04:22:8,0:14,0:22,0:10,12,0,0	0/1:22,12:0.353:34:11,5:10,6:21,11:10,12,6,6
chr10	120613644	.	C	G	.	PASS	AS_FilterStatus=SITE;AS_SB_TABLE=61,55|10,14;DP=142;ECNT=1;ECNTH=1;GERMQ=93;MBQ=29,29;MFRL=346,367;MMQ=60,60;MPOS=28;NALOD=-1.602;NLOD=11.73;POPAF=6;ROQ=93;TLOD=50.76;AC=3;AN=8	GT:AD:AF:DP:F1R2:F2R1:FAD:SB	0/0:40,0:0.024:40:21,0:18,0:39,0:23,17,0,0	0/1:19,10:0.366:29:11,4:7,6:18,10:8,11,4,6
chr10	120757035	.	G	A	.	PASS	AS_FilterStatus=SITE;AS_SB_TABLE=51,55|5,11;DP=123;ECNT=1;ECNTH=1;GERMQ=93;MBQ=29,31;MFRL=366,377;MMQ=60,60;MPOS=35;NALOD=-1.462;NLOD=8.42;POPAF=6;ROQ=67;TLOD=37.67;AC=3;AN=8	GT:AD:AF:DP:F1R2:F2R1:FAD:SB	0/0:28,0:0.033:28:14,0:14,0:28,0:12,16,0,0	0/1:15,8:0.36:23:7,3:8,5:15,8:6,9,5,3
chr10	120886744	.	G	T	.	PASS	AS_FilterStatus=SITE;AS_SB_TABLE=71,48|10,8;DP=142;ECNT=1;ECNTH=1;GERMQ=93;MBQ=30,30;MFRL=338,334;MMQ=60,60;MPOS=50;NALOD=-1.638;NLOD=12.64;POPAF=6;ROQ=93;TLOD=40.76;AC=3;AN=8	GT:AD:AF:DP:F1R2:F2R1:FAD:SB	0/0:42,0:0.023:42:18,0:24,0:42,0:25,17,0,0	0/1:18,14:0.424:32:6,7:12,6:18,13:9,9,8,6
chr10	121025134	.	G	T	.	PASS	AS_FilterStatus=SITE;AS_SB_TABLE=42,53|5,14;DP=116;ECNT=1;ECNTH=1;GERMQ=93;MBQ=30,32;MFRL=355,348;MMQ=60,60;MPOS=27;NALOD=-1.415;NLOD=7.52;POPAF=6;ROQ=86;TLOD=47.95;AC=3;AN=8	GT:AD:AF:DP:F1R2:F2R1:FAD:SB	0/0:25,0:0.037:25:12,0:13,0:25,0:10,15,0,0	0/1:16,8:0.346:24:5,6:11,1:16,8:7,9,4,4
chr10	121242737	.	C	A	.	PASS	AS_FilterStatus=SITE;AS_SB_TABLE=49,50|5,8;DP=116;ECNT=1;ECNTH=1;GERMQ=93;MBQ=30,32;MFRL=355,374;MMQ=60,60;MPOS=45;NALOD=-1.542;NLOD=9.93;POPAF=6;ROQ=93;TLOD=31.46;AC=3;AN=8	GT:AD:AF:DP:F1R2:F2R1:FAD:SB	0/0:35,0:0.028:35:17,0:16,0:33,0:19,16,0,0	0/1:12,5:0.316:17:6,2:6,3:12,5:7,5,2,3
chr10	121562971	.	G	A	.	PASS	AS_FilterStatus=SITE;AS_SB_TABLE=72,53|8,14;DP=152;ECNT=1;ECNTH=1;GERMQ=93;MBQ=29,31;MFRL=349,344;MMQ=60,60;MPOS=27;NALOD=-1.583;NLOD=10.78;POPAF=6;ROQ=75;TLOD=53.36;AC=3;AN=8	GT:AD:AF:DP:F1R2:F2R1:FAD:SB	0/0:36,0:0.026:36:23,0:12,0:36,0:19,17,0,0	0/1:23,8:0.273:31:8,4:14,4:23,8:15,8,4,4
chr10	121635607	.	G	T	.	PASS	AS_FilterStatus=SITE;AS_SB_TABLE=46,71|11,16;DP=149;ECNT=1;ECNTH=1;GERMQ=93;MBQ=29,30;MFRL=357,337;MMQ=60,60;MPOS=26;NALOD=-1.47;NLOD=8.42;POPAF=4.31;ROQ=93;TLOD=58.92;AC=3;AN=8	GT:AD:AF:DP:F1R2:F2R1:FAD:SB	0/0:28,0:0.033:28:18,0:10,0:28,0:14,14,0,0	0/1:17,7:0.28:24:9,4:8,2:17,6:5,12,5,2
chr10	122287035	.	G	T	.	PASS	AS_FilterStatus=SITE;AS_SB_TABLE=58,55|12,11;DP=138;ECNT=1;ECNTH=1;GERMQ=93;MBQ=30,30;MFRL=364,384;MMQ=60,60;MPOS=51;NALOD=-1.504;NLOD=9.28;POPAF=6;ROQ=93;TLOD=55.09;AC=3;AN=8	GT:AD:AF:DP:F1R2:F2R1:FAD:SB	0/0:31,0:0.03:31:11,0:19,0:31,0:17,14,0,0	0/1:22,11:0.346:33:11,3:9,8:22,11:7,15,6,5
chr10	122529864	.	G	T	.	PASS	AS_FilterStatus=SITE;AS_SB_TABLE=73,58|9,8;DP=152;ECNT=1;ECNTH=1;GERMQ=93;MBQ=30,30;MFRL=350,378;MMQ=60,60;MPOS=33;NALOD=-1.617;NLOD=11.99;POPAF=6;ROQ=93;TLOD=38.03;AC=3;AN=8	GT:AD:AF:DP:F1R2:F2R1:FAD:SB	0/0:40,0:0.024:40:19,0:20,0:40,0:18,22,0,0	0/1:24,11:0.324:35:15,5:9,5:24,11:12,12,6,5
chr10	122756879	.	G	T	.	PASS	AS_FilterStatus=SITE;AS_SB_TABLE=49,59|10,7;DP=127;ECNT=1;ECNTH=1;GERMQ=93;MBQ=30,31;MFRL=357,375;MMQ=60,60;MPOS=41;NALOD=-1.531;NLOD=9.93;POPAF=6;ROQ=65;TLOD=39.91;AC=3;AN=8	GT:AD:AF:DP:F1R2:F2R1:FAD:SB	0/0:33,0:0.029:33:14,0:19,0:33,0:14,19,0,0	0/1:16,6:0.291:22:10,2:6,4:16,6:9,7,2,4
chr10	122813035	.	G	T	.	PASS	AS_FilterStatus=SITE;AS_SB_TABLE=55,71|11,8;DP=147;ECNT=1;ECNTH=1;GERMQ=93;MBQ=30,32;MFRL=358,382;MMQ=60,60;MPOS=23;NALOD=-1.562;NLOD=10.49;POPAF=6;ROQ=86;TLOD=46.3;AC=3;AN=8	GT:AD:AF:DP:F1R2:F2R1:FAD:SB	0/0:35,0:0.027:35:17,0:16,0:35,0:16,19,0,0	0/1:19,10:0.367:29:8,4:10,6:18,10:9,10,7,3
chr10	122854771	.	T	C	.	PASS	AS_FilterStatus=SITE;AS_SB_TABLE=47,51|9,11;DP=120;ECNT=1;ECNTH=1;GERMQ=93;MBQ=31,22;MFRL=345,354;MMQ=60,60;MPOS=45;NALOD=-1.415;NLOD=7.52;POPAF=6;ROQ=83;TLOD=37.79;AC=3;AN=8	GT:AD:AF:DP:F1R2:F2R1:FAD:SB	0/0:25,0:0.037:25:15,0:10,0:25,0:11,14,0,0	0/1:15,9:0.384:24:10,4:5,5:15,9:7,8,4,5
chr10	123068084	.	T	A	.	PASS	AS_FilterStatus=SITE;AS_SB_TABLE=68,62|15,6;DP=156;ECNT=1;ECNTH=1;GERMQ=93;MBQ=31,30;MFRL=356,385;MMQ=60,60;MPOS=30;NALOD=-1.512;NLOD=9.33;POPAF=6;ROQ=93;TLOD=46.4;AC=3;AN=8	GT:AD:AF:DP:F1R2:F2R1:FAD:SB	0/0:32,0:0.03:32:12,0:19,0:31,0:15,17,0,0	0/1:16,7:0.319:23:7,3:9,4:16,7:8,8,6,1
chr10	123108730	.	C	G	.	haplotype	AS_FilterStatus=SITE;AS_SB_TABLE=55,48|11,15;DP=130;ECNT=2;ECNTH=2;GERMQ=93;MBQ=29,29;MFRL=333,349;MMQ=60,60;MPOS=44;NALOD=-1.556;NLOD=10.54;POPAF=6;ROQ=93;TLOD=93.12;AC=3;AN=8	GT:AD:AF:DP:F1R2:F2R1:FAD:PGT:PID:PS:SB	0|0:36,0:0.027:36:14,0:21,0:35,0:0|1:123108730_C_G:123108730:18,18,0,0	0|1:13,14:0.483:27:4,7:9,5:14,13:0|1:123108730_C_G:123108730:8,5,4,10
chr10	123108740	.	T	G	.	haplotype	AS_FilterStatus=SITE;AS_SB_TABLE=55,53|11,15;DP=138;ECNT=2;ECNTH=2;GERMQ=93;MBQ=31,29;MFRL=332,349;MMQ=60,60;MPOS=49;NALOD=-1.574;NLOD=10.84;POPAF=6;ROQ=93;TLOD=92.68;AC=3;AN=8	GT:AD:AF:DP:F1R2:F2R1:FAD:PGT:PID:PS:SB	0|0:38,0:0.026:38:16,0:20,0:36,0:0|1:123108730_C_G:123108730:17,21,0,0	0|1:14,14:0.483:28:4,7:9,6:14,13:0|1:123108730_C_G:123108730:8,6,4,10
chr10	123296175	.	A	G	.	PASS	AS_FilterStatus=SITE;AS_SB_TABLE=58,56|13,10;DP=138;ECNT=1;ECNTH=1;GERMQ=93;MBQ=30,22;MFRL=351,356;MMQ=60,60;MPOS=43;NALOD=-1.556;NLOD=10.53;POPAF=6;ROQ=86;TLOD=38.98;AC=3;AN=8	GT:AD:AF:DP:F1R2:F2R1:FAD:SB	0/0:36,0:0.027:36:16,0:19,0:35,0:17,19,0,0	0/1:16,10:0.392:26:8,7:8,3:16,10:9,7,6,4
chr10	123305438	.	G	T	.	PASS	AS_FilterStatus=SITE;AS_SB_TABLE=45,55|9,8;DP=118;ECNT=1;ECNTH=1;GERMQ=93;MBQ=29,31;MFRL=363,370;MMQ=60,60;MPOS=29;NALOD=-1.37;NLOD=6.62;POPAF=6;ROQ=62;TLOD=37.66;AC=3;AN=8	GT:AD:AF:DP:F1R2:F2R1:FAD:SB	0/0:22,0:0.041:22:14,0:8,0:22,0:13,9,0,0	0/1:17,10:0.374:27:11,6:6,3:17,10:10,7,6,4
chr10	123638108	.	C	A	.	PASS	AS_FilterStatus=SITE;AS_SB_TABLE=59,56|12,14;DP=143;ECNT=1;ECNTH=1;GERMQ=93;MBQ=29,30;MFRL=342,356;MMQ=60,60;MPOS=47;NALOD=-1.531;NLOD=9.93;POPAF=6;ROQ=93;TLOD=62.5;AC=3;AN=8	GT:AD:AF:DP:F1R2:F2R1:FAD:SB	0/0:33,0:0.029:33:13,0:20,0:33,0:16,17,0,0	0/1:16,9:0.37:25:10,4:6,5:16,9:10,6,3,6
chr10	123673019	.	C	A	.	PASS	AS_FilterStatus=SITE;AS_SB_TABLE=60,56|11,9;DP=141;ECNT=1;ECNTH=1;GERMQ=93;MBQ=30,32;MFRL=355,344;MMQ=60,60;MPOS=37;NALOD=-1.461;NLOD=8.12;POPAF=4.61;ROQ=77;TLOD=49.33;AC=3;AN=8	GT:AD:AF:DP:F1R2:F2R1:FAD:SB	0/0:27,0:0.034:27:13,0:14,0:27,0:14,13,0,0	0/1:19,10:0.367:29:8,3:9,7:18,10:9,10,6,4
chr10	124008186	.	G	T	.	PASS	AS_FilterStatus=SITE;AS_SB_TABLE=46,45|8,9;DP=113;ECNT=1;ECNTH=1;GERMQ=93;MBQ=28,31;MFRL=358,377;MMQ=60,60;MPOS=26;NALOD=-1.31;NLOD=5.72;POPAF=6;ROQ=86;TLOD=40.31;AC=3;AN=8	GT:AD:AF:DP:F1R2:F2R1:FAD:SB	0/0:20,0:0.047:20:7,0:12,0:19,0:13,7,0,0	0/1:12,6:0.35:18:5,3:7,3:12,6:5,7,4,2
chr10	125241103	.	C	A	.	PASS	AS_FilterStatus=SITE;AS_SB_TABLE=53,63|10,16;DP=146;ECNT=1;ECNTH=1;GERMQ=93;MBQ=30,30;MFRL=348,369;MMQ=60,60;MPOS=33;NALOD=-1.562;NLOD=10.53;POPAF=6;ROQ=93;TLOD=62.78;AC=3;AN=8	GT:AD:AF:DP:F1R2:F2R1:FAD:SB	0/0:36,0:0.027:36:20,0:15,0:35,0:21,15,0,0	0/1:19,11:0.375:30:10,4:9,7:19,11:9,10,3,8
chr10	125999089	.	A	C	.	PASS	AS_FilterStatus=SITE;AS_SB_TABLE=50,76|7,15;DP=149;ECNT=1;ECNTH=1;GERMQ=93;MBQ=31,30;MFRL=355,358;MMQ=60,60;MPOS=43;NALOD=-1.6;NLOD=11.39;POPAF=6;ROQ=93;TLOD=50.42;AC=3;AN=8	GT:AD:AF:DP:F1R2:F2R1:FAD:PGT:PID:PS:SB	0|0:39,0:0.025:39:19,0:18,0:38,0:0|1:125999089_A_C:125999089:13,26,0,0	0|1:17,10:0.407:27:6,3:9,7:15,10:0|1:125999089_A_C:125999089:5,12,1,9
chr10	126016467	.	C	A	.	PASS	AS_FilterStatus=SITE;AS_SB_TABLE=49,47|4,10;DP=111;ECNT=1;ECNTH=1;GERMQ=93;MBQ=29,30;MFRL=360,348;MMQ=60,60;MPOS=23;NALOD=-1.447;NLOD=8.12;POPAF=6;ROQ=84;TLOD=31.97;AC=3;AN=8	GT:AD:AF:DP:F1R2:F2R1:FAD:SB	0/0:28,0:0.034:28:14,0:13,0:27,0:14,14,0,0	0/1:13,6:0.333:19:6,2:7,3:13,6:6,7,1,5
chr10	126085766	.	C	A	.	PASS	AS_FilterStatus=SITE;AS_SB_TABLE=48,52|4,9;DP=116;ECNT=1;ECNTH=1;GERMQ=93;MBQ=29,32;MFRL=351,388;MMQ=60,60;MPOS=39;NALOD=-1.566;NLOD=10.49;POPAF=6;ROQ=78;TLOD=30.93;AC=3;AN=8	GT:AD:AF:DP:F1R2:F2R1:FAD:SB	0/0:37,0:0.026:37:18,0:16,0:35,0:14,23,0,0	0/1:13,5:0.3:18:3,3:10,2:13,5:5,8,3,2
chr10	126303502	.	G	A	.	PASS	AS_FilterStatus=SITE;AS_SB_TABLE=51,64|17,8;DP=140;ECNT=1;ECNTH=1;GERMQ=93;MBQ=29,31;MFRL=355,354;MMQ=60,60;MPOS=44;NALOD=-1.476;NLOD=8.68;POPAF=6;ROQ=89;TLOD=63.09;AC=3;AN=8	GT:AD:AF:DP:F1R2:F2R1:FAD:SB	0/0:29,0:0.032:29:15,0:13,0:29,0:13,16,0,0	0/1:20,14:0.429:34:8,8:11,6:19,14:8,12,11,3
chr10	126358038	.	C	A	.	PASS	AS_FilterStatus=SITE;AS_SB_TABLE=53,46|6,6;DP=114;ECNT=1;ECNTH=1;GERMQ=93;MBQ=25,31;MFRL=353,371;MMQ=60,60;MPOS=30;NALOD=-1.505;NLOD=9.32;POPAF=6;ROQ=74;TLOD=26.89;AC=3;AN=8	GT:AD:AF:DP:F1R2:F2R1:FAD:SB	0/0:32,0:0.03:32:15,0:13,0:31,0:16,16,0,0	0/1:14,5:0.285:19:9,3:5,2:14,5:7,7,2,3
chr10	126579447	.	G	T	.	PASS	AS_FilterStatus=SITE;AS_SB_TABLE=42,39|8,10;DP=104;ECNT=1;ECNTH=1;GERMQ=93;MBQ=30,31;MFRL=342,367;MMQ=60,60;MPOS=40;NALOD=-1.301;NLOD=5.72;POPAF=6;ROQ=93;TLOD=45.01;AC=3;AN=8	GT:AD:AF:DP:F1R2:F2R1:FAD:SB	0/0:20,0:0.048:20:11,0:8,0:19,0:10,10,0,0	0/1:21,5:0.239:26:10,5:7,0:18,5:12,9,2,3
chr10	127520041	.	A	C	.	PASS	AS_FilterStatus=SITE;AS_SB_TABLE=59,59|6,5;DP=130;ECNT=1;ECNTH=1;GERMQ=93;MBQ=31,29;MFRL=349,317;MMQ=60,60;MPOS=33;NALOD=-1.518;NLOD=9.58;POPAF=6;ROQ=85;TLOD=18.43;AC=3;AN=8	GT:AD:AF:DP:F1R2:F2R1:FAD:SB	0/0:34,0:0.029:34:17,0:14,0:32,0:20,14,0,0	0/1:16,11:0.387:27:10,6:6,3:16,10:10,6,6,5
chr10	127594252	.	A	T	.	PASS	AS_FilterStatus=SITE;AS_SB_TABLE=70,62|8,10;DP=153;ECNT=2;ECNTH=2;GERMQ=93;MBQ=30,32;MFRL=360,369;MMQ=60,60;MPOS=38;NALOD=-1.613;NLOD=12.04;POPAF=6;ROQ=93;TLOD=58.72;AC=3;AN=8	GT:AD:AF:DP:F1R2:F2R1:FAD:PGT:PID:PS:SB	0|0:40,0:0.024:40:19,0:21,0:40,0:0|1:127594252_A_T:127594252:20,20,0,0	0|1:18,9:0.346:27:8,3:8,5:16,8:0|1:127594252_A_T:127594252:14,4,5,4
chr10	127594257	.	G	A	.	PASS	AS_FilterStatus=SITE;AS_SB_TABLE=71,59|9,10;DP=150;ECNT=2;ECNTH=2;GERMQ=93;MBQ=29,31;MFRL=356,373;MMQ=60,60;MPOS=29;NALOD=-1.591;NLOD=11.44;POPAF=6;ROQ=68;TLOD=61.45;AC=3;AN=8	GT:AD:AF:DP:F1R2:F2R1:FAD:PGT:PID:PS:SB	0|0:38,0:0.025:38:18,0:20,0:38,0:0|1:127594252_A_T:127594252:20,18,0,0	0|1:19,9:0.333:28:8,2:8,6:17,8:0|1:127594252_A_T:127594252:15,4,5,4
chr10	127609469	.	G	T	.	PASS	AS_FilterStatus=SITE;AS_SB_TABLE=70,54|13,9;DP=150;ECNT=1;ECNTH=1;GERMQ=93;MBQ=29,31;MFRL=357,376;MMQ=60,60;MPOS=30;NALOD=-1.562;NLOD=10.53;POPAF=6;ROQ=93;TLOD=54.25;AC=3;AN=8	GT:AD:AF:DP:F1R2:F2R1:FAD:SB	0/0:37,0:0.027:37:20,0:13,0:35,0:19,18,0,0	0/1:17,11:0.4:28:10,6:7,5:17,11:11,6,7,4
chr10	127777034	.	G	A	.	PASS	AS_FilterStatus=SITE;AS_SB_TABLE=63,49|8,13;DP=137;ECNT=1;ECNTH=1;GERMQ=93;MBQ=30,32;MFRL=367,370;MMQ=60,60;MPOS=38;NALOD=-1.607;NLOD=11.73;POPAF=6;ROQ=85;TLOD=50.41;AC=3;AN=8	GT:AD:AF:DP:F1R2:F2R1:FAD:SB	0/0:39,0:0.024:39:16,0:23,0:39,0:21,18,0,0	0/1:25,8:0.257:33:15,4:10,4:25,8:14,11,3,5
chr10	127826178	.	A	G	.	PASS	AS_FilterStatus=SITE;AS_SB_TABLE=68,71|10,9;DP=162;ECNT=1;ECNTH=1;GERMQ=93;MBQ=30,23;MFRL=356,355;MMQ=60,60;MPOS=32;NALOD=-1.489;NLOD=8.68;POPAF=6;ROQ=78;TLOD=29.9;AC=3;AN=8	GT:AD:AF:DP:F1R2:F2R1:FAD:SB	0/0:29,0:0.032:29:14,0:14,0:29,0:11,18,0,0	0/1:29,11:0.285:40:8,6:21,4:29,11:18,11,5,6
chr10	127862262	.	G	T	.	PASS	AS_FilterStatus=SITE;AS_SB_TABLE=56,55|9,8;DP=133;ECNT=1;ECNTH=1;GERMQ=93;MBQ=30,30;MFRL=353,359;MMQ=60,60;MPOS=50;NALOD=-1.512;NLOD=9.33;POPAF=6;ROQ=81;TLOD=39.41;AC=3;AN=8	GT:AD:AF:DP:F1R2:F2R1:FAD:SB	0/0:31,0:0.03:31:12,0:19,0:31,0:11,20,0,0	0/1:21,9:0.312:30:9,6:12,3:21,9:10,11,3,6
chr10	128273188	.	G	C	.	PASS	AS_FilterStatus=SITE;AS_SB_TABLE=37,63|5,9;DP=118;ECNT=1;ECNTH=1;GERMQ=93;MBQ=29,23;MFRL=363,359;MMQ=60,60;MPOS=38;NALOD=-1.47;NLOD=8.42;POPAF=6;ROQ=93;TLOD=23.54;AC=3;AN=8	GT:AD:AF:DP:F1R2:F2R1:FAD:SB	0/0:29,0:0.033:29:13,0:15,0:28,0:8,21,0,0	0/1:16,9:0.384:25:6,4:9,5:15,9:8,8,3,6
chr10	128327443	.	C	A	.	PASS	AS_FilterStatus=SITE;AS_SB_TABLE=68,55|16,8;DP=150;ECNT=1;ECNTH=1;GERMQ=93;MBQ=29,31;MFRL=352,343;MMQ=60,60;MPOS=27;NALOD=-1.518;NLOD=9.63;POPAF=6;ROQ=93;TLOD=59.06;AC=3;AN=8	GT:AD:AF:DP:F1R2:F2R1:FAD:SB	0/0:33,0:0.029:33:10,0:21,0:32,0:19,14,0,0	0/1:17,14:0.455:31:7,7:10,7:17,14:7,10,9,5
chr10	128398658	.	C	G	.	PASS	AS_FilterStatus=SITE;AS_SB_TABLE=53,52|8,15;DP=132;ECNT=1;ECNTH=1;GERMQ=93;MBQ=29,31;MFRL=342,356;MMQ=60,60;MPOS=32;NALOD=-1.596;NLOD=11.43;POPAF=6;ROQ=93;TLOD=57.43;AC=3;AN=8	GT:AD:AF:DP:F1R2:F2R1:FAD:SB	0/0:38,0:0.025:38:16,0:20,0:38,0:17,21,0,0	0/1:18,9:0.344:27:6,7:12,2:18,9:12,6,3,6
chr10	128449199	.	G	T	.	PASS	AS_FilterStatus=SITE;AS_SB_TABLE=52,55|14,11;DP=137;ECNT=1;ECNTH=1;GERMQ=93;MBQ=29,30;MFRL=346,371;MMQ=60,60;MPOS=30;NALOD=-1.517;NLOD=9.33;POPAF=6;ROQ=93;TLOD=61.59;AC=3;AN=8	GT:AD:AF:DP:F1R2:F2R1:FAD:PGT:PID:PS:SB	0|0:32,0:0.03:32:13,0:13,0:31,0:0|1:128449174_G_A:128449174:14,18,0,0	0|1:16,10:0.393:26:5,3:10,7:16,10:0|1:128449174_G_A:128449174:7,9,6,4
chr10	128736944	.	C	A	.	PASS	AS_FilterStatus=SITE;AS_SB_TABLE=61,59|5,5;DP=135;ECNT=1;ECNTH=1;GERMQ=93;MBQ=29,30;MFRL=356,339;MMQ=60,60;MPOS=47;NALOD=-1.55;NLOD=10.23;POPAF=6;ROQ=46;TLOD=20.31;AC=3;AN=8	GT:AD:AF:DP:F1R2:F2R1:FAD:SB	0/0:35,0:0.027:35:14,0:16,0:34,0:21,14,0,0	0/1:22,7:0.275:29:5,4:12,1:20,7:9,13,2,5
chr10	128848917	.	A	G	.	PASS	AS_FilterStatus=SITE;AS_SB_TABLE=48,55|10,11;DP=129;ECNT=1;ECNTH=1;GERMQ=93;MBQ=30,30;MFRL=353,367;MMQ=60,60;MPOS=31;NALOD=-1.518;NLOD=9.63;POPAF=6;ROQ=76;TLOD=48.01;AC=3;AN=8	GT:AD:AF:DP:F1R2:F2R1:FAD:SB	0/0:32,0:0.029:32:16,0:16,0:32,0:17,15,0,0	0/1:15,13:0.479:28:7,4:5,8:14,13:6,9,6,7
chr10	128910419	.	C	A	.	PASS	AS_FilterStatus=SITE;AS_SB_TABLE=44,47|10,7;DP=108;ECNT=1;ECNTH=1;GERMQ=93;MBQ=29,30;MFRL=352,397;MMQ=60,60;MPOS=31;NALOD=-1.379;NLOD=6.87;POPAF=6;ROQ=82;TLOD=38.48;AC=3;AN=8	GT:AD:AF:DP:F1R2:F2R1:FAD:SB	0/0:23,0:0.04:23:10,0:12,0:23,0:14,9,0,0	0/1:15,12:0.444:27:3,8:11,3:14,11:6,9,9,3
chr10	128922150	.	G	T	.	PASS	AS_FilterStatus=SITE;AS_SB_TABLE=43,46|8,12;DP=112;ECNT=1;ECNTH=1;GERMQ=93;MBQ=30,31;MFRL=352,362;MMQ=60,60;MPOS=39;NALOD=-1.422;NLOD=7.52;POPAF=6;ROQ=93;TLOD=49.21;AC=3;AN=8	GT:AD:AF:DP:F1R2:F2R1:FAD:SB	0/0:25,0:0.036:25:13,0:12,0:25,0:9,16,0,0	0/1:15,9:0.4:24:4,3:9,5:14,9:5,10,3,6
chr10	129133505	.	G	C	.	PASS	AS_FilterStatus=SITE;AS_SB_TABLE=56,59|6,7;DP=132;ECNT=1;ECNTH=1;GERMQ=93;MBQ=29,23;MFRL=340,329;MMQ=60,60;MPOS=33;NALOD=-1.453;NLOD=7.82;POPAF=6;ROQ=93;TLOD=19.86;AC=3;AN=8	GT:AD:AF:DP:F1R2:F2R1:FAD:SB	0/0:26,0:0.034:26:12,0:14,0:26,0:15,11,0,0	0/1:16,7:0.319:23:10,3:6,4:16,7:10,6,3,4
chr10	129287184	.	G	T	.	PASS	AS_FilterStatus=SITE;AS_SB_TABLE=60,59|7,11;DP=139;ECNT=1;ECNTH=1;GERMQ=93;MBQ=29,31;MFRL=358,366;MMQ=60,60;MPOS=56;NALOD=-1.515;NLOD=9.03;POPAF=6;ROQ=60;TLOD=42.13;AC=3;AN=8	GT:AD:AF:DP:F1R2:F2R1:FAD:SB	0/0:30,0:0.03:30:16,0:12,0:30,0:18,12,0,0	0/1:20,7:0.277:27:7,4:10,2:20,7:8,12,2,5
chr10	129311399	.	G	A	.	PASS	AS_FilterStatus=SITE;AS_SB_TABLE=48,46|10,8;DP=112;ECNT=1;ECNTH=1;GERMQ=93;MBQ=29,31;MFRL=349,373;MMQ=60,60;MPOS=43;NALOD=-1.38;NLOD=6.92;POPAF=6;ROQ=93;TLOD=41.89;AC=3;AN=8	GT:AD:AF:DP:F1R2:F2R1:FAD:SB	0/0:24,0:0.04:24:13,0:9,0:23,0:17,7,0,0	0/1:17,5:0.25:22:11,1:6,4:17,5:5,12,3,2
chr10	129397256	.	C	G	.	strand_bias	AS_FilterStatus=strand_bias;AS_SB_TABLE=52,51|8,0;DP=115;ECNT=1;ECNTH=1;GERMQ=93;MBQ=29,31;MFRL=354,365;MMQ=60,60;MPOS=50;NALOD=-1.438;NLOD=7.82;POPAF=6;ROQ=93;TLOD=16.34;AC=3;AN=8	GT:AD:AF:DP:F1R2:F2R1:FAD:SB	0/0:26,0:0.035:26:12,0:13,0:26,0:12,14,0,0	0/1:19,8:0.321:27:11,3:7,5:18,8:10,9,8,0
chr10	129497312	.	G	T	.	PASS	AS_FilterStatus=SITE;AS_SB_TABLE=55,39|8,12;DP=115;ECNT=1;ECNTH=1;GERMQ=93;MBQ=23,30;MFRL=347,334;MMQ=60,60;MPOS=38;NALOD=-1.461;NLOD=8.37;POPAF=6;ROQ=93;TLOD=47.49;AC=3;AN=8	GT:AD:AF:DP:F1R2:F2R1:FAD:SB	0/0:28,0:0.033:28:16,0:10,0:28,0:17,11,0,0	0/1:11,6:0.369:17:7,2:4,4:11,6:6,5,1,5
chr10	129686353	.	G	T	.	PASS	AS_FilterStatus=SITE;AS_SB_TABLE=52,62|5,1;DP=124;ECNT=1;ECNTH=1;GERMQ=93;MBQ=28,32;MFRL=348,396;MMQ=60,60;MPOS=38;NALOD=-1.42;NLOD=7.43;POPAF=6;ROQ=53;TLOD=12.13;AC=3;AN=8	GT:AD:AF:DP:F1R2:F2R1:FAD:SB	0/0:26,0:0.037:26:11,0:12,0:25,0:13,13,0,0	0/1:14,6:0.318:20:7,2:7,4:14,6:5,9,5,1
chr10	130293466	.	G	T	.	PASS	AS_FilterStatus=SITE;AS_SB_TABLE=50,62|9,9;DP=133;ECNT=1;ECNTH=1;GERMQ=93;MBQ=30,30;MFRL=346,366;MMQ=60,60;MPOS=37;NALOD=-1.568;NLOD=10.83;POPAF=6;ROQ=93;TLOD=41.55;AC=3;AN=8	GT:AD:AF:DP:F1R2:F2R1:FAD:SB	0/0:36,0:0.026:36:16,0:18,0:36,0:11,25,0,0	0/1:19,8:0.31:27:11,1:8,7:19,8:11,8,3,5
chr10	130359852	.	C	A	.	strand_bias;weak_evidence	AS_FilterStatus=weak_evidence,strand_bias;AS_SB_TABLE=54,42|5,0;DP=105;ECNT=1;ECNTH=1;GERMQ=93;MBQ=28,31;MFRL=345,387;MMQ=60,60;MPOS=48;NALOD=-1.38;NLOD=6.92;POPAF=6;ROQ=35;TLOD=4.43;AC=3;AN=8	GT:AD:AF:DP:F1R2:F2R1:FAD:SB	0/0:23,0:0.04:23:11,0:11,0:23,0:15,8,0,0	0/1:10,5:0.329:15:5,3:5,0:10,5:2,8,5,0
chr10	130369562	.	T	C	.	base_qual;strand_bias	AS_FilterStatus=base_qual,strand_bias;AS_SB_TABLE=54,49|0,8;DP=116;ECNT=2;ECNTH=1;GERMQ=93;MBQ=30,9;MFRL=354,397;MMQ=60,60;MPOS=43;NALOD=-1.414;NLOD=6.99;POPAF=6;ROQ=8;TLOD=8.14;AC=3;AN=8	GT:AD:AF:DP:F1R2:F2R1:FAD:SB	0/0:26,0:0.037:26:12,0:7,0:24,0:12,14,0,0	0/1:22,6:0.203:28:12,0:7,1:22,6:11,11,0,6
chr10	130397355	.	G	T	.	PASS	AS_FilterStatus=SITE;AS_SB_TABLE=51,45|9,5;DP=113;ECNT=1;ECNTH=1;GERMQ=93;MBQ=29,32;MFRL=351,377;MMQ=60,60;MPOS=40;NALOD=-1.461;NLOD=8.12;POPAF=6;ROQ=62;TLOD=32.79;AC=3;AN=8	GT:AD:AF:DP:F1R2:F2R1:FAD:SB	0/0:30,0:0.034:30:12,0:14,0:27,0:18,12,0,0	0/1:19,10:0.355:29:7,7:12,3:19,10:9,10,7,3
chr10	130494051	.	G	T	.	PASS	AS_FilterStatus=SITE;AS_SB_TABLE=27,61|6,8;DP=107;ECNT=1;ECNTH=1;GERMQ=93;MBQ=29,30;MFRL=351,390;MMQ=60,60;MPOS=34;NALOD=-1.468;NLOD=8.12;POPAF=6;ROQ=93;TLOD=33.32;AC=3;AN=8	GT:AD:AF:DP:F1R2:F2R1:FAD:SB	0/0:27,0:0.033:27:15,0:10,0:27,0:12,15,0,0	0/1:9,6:0.412:15:6,4:3,2:9,6:3,6,2,4
chr10	130494250	.	G	T	.	PASS	AS_FilterStatus=SITE;AS_SB_TABLE=52,45|11,5;DP=114;ECNT=1;ECNTH=1;GERMQ=93;MBQ=30,30;MFRL=352,336;MMQ=60,60;MPOS=33;NALOD=-1.43;NLOD=7.78;POPAF=6;ROQ=78;TLOD=35.86;AC=3;AN=8	GT:AD:AF:DP:F1R2:F2R1:FAD:SB	0/0:26,0:0.036:26:15,0:10,0:26,0:15,11,0,0	0/1:16,8:0.333:24:7,4:8,3:15,7:7,9,4,4
chr10	130605751	.	G	T	.	PASS	AS_FilterStatus=SITE;AS_SB_TABLE=57,53|12,9;DP=132;ECNT=1;ECNTH=1;GERMQ=93;MBQ=29,31;MFRL=353,358;MMQ=60,60;MPOS=39;NALOD=-1.398;NLOD=7.22;POPAF=6;ROQ=93;TLOD=51.81;AC=3;AN=8	GT:AD:AF:DP:F1R2:F2R1:FAD:SB	0/0:24,0:0.038:24:17,0:7,0:24,0:11,13,0,0	0/1:18,13:0.443:31:9,7:6,6:17,13:9,9,7,6
chr10	130835826	.	C	A	.	PASS	AS_FilterStatus=SITE;AS_SB_TABLE=66,29|5,6;DP=109;ECNT=1;ECNTH=1;GERMQ=93;MBQ=28,31;MFRL=345,368;MMQ=60,60;MPOS=41;NALOD=-1.51;NLOD=9.28;POPAF=4.61;ROQ=85;TLOD=22.01;AC=3;AN=8	GT:AD:AF:DP:F1R2:F2R1:FAD:PGT:PID:PS:SB	0|0:31,0:0.03:31:14,0:14,0:31,0:0|1:130835774_A_C:130835774:22,9,0,0	0|1:19,7:0.277:26:6,3:12,3:19,7:0|1:130835774_A_C:130835774:14,5,5,2
chr10	131037644	.	T	G	.	PASS	AS_FilterStatus=SITE;AS_SB_TABLE=59,47|8,5;DP=127;ECNT=1;ECNTH=1;GERMQ=93;MBQ=30,30;MFRL=351,328;MMQ=60,60;MPOS=37;NALOD=-1.503;NLOD=9.03;POPAF=6;ROQ=56;TLOD=28.72;AC=3;AN=8	GT:AD:AF:DP:F1R2:F2R1:FAD:SB	0/0:31,0:0.03:31:20,0:10,0:30,0:14,17,0,0	0/1:11,5:0.332:16:9,1:2,3:11,5:6,5,3,2
chr10	131077801	.	G	T	.	PASS	AS_FilterStatus=SITE;AS_SB_TABLE=48,39|10,9;DP=108;ECNT=1;ECNTH=1;GERMQ=93;MBQ=30,30;MFRL=350,377;MMQ=60,60;MPOS=41;NALOD=-1.477;NLOD=8.72;POPAF=6;ROQ=93;TLOD=47.28;AC=3;AN=8	GT:AD:AF:DP:F1R2:F2R1:FAD:SB	0/0:30,0:0.032:30:13,0:16,0:29,0:16,14,0,0	0/1:12,11:0.5:23:6,5:5,6:11,11:7,5,6,5
chr10	131141709	.	G	T	.	PASS	AS_FilterStatus=SITE;AS_SB_TABLE=38,46|10,6;DP=106;ECNT=1;ECNTH=1;GERMQ=93;MBQ=29,30;MFRL=365,365;MMQ=60,60;MPOS=35;NALOD=-1.396;NLOD=7.13;POPAF=6;ROQ=93;TLOD=37.41;AC=3;AN=8	GT:AD:AF:DP:F1R2:F2R1:FAD:SB	0/0:24,0:0.039:24:12,0:9,0:24,0:15,9,0,0	0/1:15,8:0.362:23:7,1:7,7:15,8:6,9,4,4
chr10	131224998	.	C	T	.	PASS	AS_FilterStatus=SITE;AS_SB_TABLE=66,55|9,10;DP=143;ECNT=1;ECNTH=1;GERMQ=93;MBQ=30,30;MFRL=345,383;MMQ=60,60;MPOS=43;NALOD=-1.512;NLOD=9.33;POPAF=6;ROQ=93;TLOD=43.87;AC=3;AN=8	GT:AD:AF:DP:F1R2:F2R1:FAD:SB	0/0:31,0:0.03:31:14,0:16,0:31,0:21,10,0,0	0/1:20,5:0.222:25:13,3:7,2:20,5:11,9,4,1
chr10	131248915	.	C	A	.	PASS	AS_FilterStatus=SITE;AS_SB_TABLE=58,49|8,11;DP=130;ECNT=1;ECNTH=1;GERMQ=93;MBQ=30,30;MFRL=357,380;MMQ=60,60;MPOS=39;NALOD=-1.584;NLOD=10.83;POPAF=6;ROQ=81;TLOD=45.75;AC=3;AN=8	GT:AD:AF:DP:F1R2:F2R1:FAD:SB	0/0:37,0:0.026:37:19,0:11,0:36,0:19,18,0,0	0/1:18,9:0.345:27:8,4:9,4:18,9:11,7,3,6
chr10	131382020	.	T	G	.	PASS	AS_FilterStatus=SITE;AS_SB_TABLE=57,64|10,12;DP=147;ECNT=1;ECNTH=1;GERMQ=93;MBQ=31,30;MFRL=357,319;MMQ=60,60;MPOS=24;NALOD=-1.503;NLOD=9.03;POPAF=6;ROQ=93;TLOD=51.66;AC=3;AN=8	GT:AD:AF:DP:F1R2:F2R1:FAD:SB	0/0:32,0:0.03:32:14,0:14,0:30,0:16,16,0,0	0/1:19,10:0.355:29:9,3:9,7:19,10:8,11,6,4
chr10	131533428	.	G	T	.	PASS	AS_FilterStatus=SITE;AS_SB_TABLE=66,68|8,10;DP=158;ECNT=1;ECNTH=1;GERMQ=93;MBQ=30,30;MFRL=355,346;MMQ=60,60;MPOS=34;NALOD=-1.642;NLOD=12.59;POPAF=6;ROQ=73;TLOD=38.78;AC=3;AN=8	GT:AD:AF:DP:F1R2:F2R1:FAD:SB	0/0:43,0:0.022:43:15,0:18,0:42,0:20,23,0,0	0/1:19,8:0.31:27:7,2:11,3:19,8:11,8,3,5
chr10	131784859	.	C	A	.	PASS	AS_FilterStatus=SITE;AS_SB_TABLE=40,36|9,10;DP=101;ECNT=1;ECNTH=1;GERMQ=93;MBQ=29,30;MFRL=351,376;MMQ=60,60;MPOS=21;NALOD=-1.387;NLOD=6.87;POPAF=6;ROQ=80;TLOD=43.03;AC=3;AN=8	GT:AD:AF:DP:F1R2:F2R1:FAD:SB	0/0:23,0:0.039:23:14,0:8,0:23,0:13,10,0,0	0/1:12,8:0.408:20:5,4:7,4:12,8:6,6,2,6
chr10	132176510	.	C	T	.	PASS	AS_FilterStatus=SITE;AS_SB_TABLE=47,57|5,18;DP=133;ECNT=1;ECNTH=1;GERMQ=93;MBQ=30,31;MFRL=352,329;MMQ=60,60;MPOS=32;NALOD=-1.395;NLOD=6.87;POPAF=6;ROQ=93;TLOD=55.6;AC=3;AN=8	GT:AD:AF:DP:F1R2:F2R1:FAD:SB	0/0:24,0:0.039:24:6,0:14,0:23,0:11,13,0,0	0/1:22,10:0.323:32:9,4:13,6:22,10:9,13,2,8
chr10	133103556	.	G	T	.	PASS	AS_FilterStatus=SITE;AS_SB_TABLE=45,57|11,14;DP=131;ECNT=1;ECNTH=1;GERMQ=93;MBQ=29,31;MFRL=358,358;MMQ=60,60;MPOS=28;NALOD=-1.585;NLOD=11.13;POPAF=6;ROQ=93;TLOD=63.5;AC=3;AN=8	GT:AD:AF:DP:F1R2:F2R1:FAD:SB	0/0:38,0:0.025:38:21,0:16,0:37,0:19,19,0,0	0/1:23,11:0.343:34:11,6:11,5:22,11:11,12,6,5
chr10	133190987	.	A	G	.	PASS	AS_FilterStatus=SITE;AS_SB_TABLE=52,52|4,12;DP=124;ECNT=1;ECNTH=1;GERMQ=93;MBQ=31,30;MFRL=355,334;MMQ=60,60;MPOS=30;NALOD=-1.525;NLOD=9.63;POPAF=6;ROQ=89;TLOD=35.92;AC=3;AN=8	GT:AD:AF:DP:F1R2:F2R1:FAD:SB	0/0:32,0:0.029:32:17,0:14,0:32,0:18,14,0,0	0/1:21,5:0.214:26:9,3:12,2:21,5:9,12,0,5
chr11	1310821	.	A	T	.	PASS	AS_FilterStatus=SITE;AS_SB_TABLE=70,64|9,12;DP=159;ECNT=1;ECNTH=1;GERMQ=93;MBQ=30,30;MFRL=351,381;MMQ=60,60;MPOS=38;NALOD=-1.53;NLOD=9.63;POPAF=6;ROQ=93;TLOD=47.14;AC=3;AN=8	GT:AD:AF:DP:F1R2:F2R1:FAD:SB	0/0:32,0:0.029:32:16,0:16,0:32,0:14,18,0,0	0/1:26,6:0.206:32:11,1:13,3:26,6:15,11,3,3
chr11	1474122	.	C	A	.	PASS	AS_FilterStatus=SITE;AS_SB_TABLE=68,73|8,12;DP=166;ECNT=1;ECNTH=1;GERMQ=93;MBQ=30,32;MFRL=356,365;MMQ=60,60;MPOS=25;NALOD=-1.638;NLOD=12.64;POPAF=6;ROQ=93;TLOD=46.42;AC=3;AN=8	GT:AD:AF:DP:F1R2:F2R1:FAD:SB	0/0:42,0:0.023:42:21,0:21,0:42,0:15,27,0,0	0/1:19,9:0.327:28:11,5:8,3:19,9:12,7,3,6
chr11	1562753	.	C	A	.	PASS	AS_FilterStatus=SITE;AS_SB_TABLE=87,43|8,12;DP=152;ECNT=1;ECNTH=1;GERMQ=93;MBQ=29,31;MFRL=351,334;MMQ=60,60;MPOS=27;NALOD=-1.568;NLOD=10.83;POPAF=6;ROQ=82;TLOD=47.17;AC=3;AN=8	GT:AD:AF:DP:F1R2:F2R1:FAD:SB	0/0:37,0:0.026:37:12,0:18,0:36,0:26,11,0,0	0/1:16,10:0.393:26:6,4:5,3:16,10:10,6,5,5
chr11	1615319	.	G	A	.	PASS	AS_FilterStatus=SITE;AS_SB_TABLE=81,74|14,9;DP=180;ECNT=1;ECNTH=1;GERMQ=93;MBQ=30,30;MFRL=360,385;MMQ=60,60;MPOS=42;NALOD=-1.763;NLOD=17.15;POPAF=6;ROQ=93;TLOD=55.76;AC=3;AN=8	GT:AD:AF:DP:F1R2:F2R1:FAD:SB	0/0:58,0:0.017:58:27,0:30,0:57,0:31,27,0,0	0/1:24,16:0.4:40:8,8:14,7:23,15:7,17,9,7
chr11	1726499	.	A	T	.	PASS	AS_FilterStatus=SITE;AS_SB_TABLE=72,83|8,9;DP=175;ECNT=1;ECNTH=1;GERMQ=93;MBQ=31,30;MFRL=350,345;MMQ=60,60;MPOS=32;NALOD=-1.74;NLOD=16.25;POPAF=6;ROQ=74;TLOD=37.73;AC=3;AN=8	GT:AD:AF:DP:F1R2:F2R1:FAD:SB	0/0:54,0:0.018:54:24,0:29,0:54,0:28,26,0,0	0/1:26,9:0.278:35:14,2:10,6:25,9:17,9,6,3
chr11	2108562	.	C	G	.	PASS	AS_FilterStatus=SITE;AS_SB_TABLE=67,62|11,9;DP=150;ECNT=1;ECNTH=1;GERMQ=93;MBQ=29,31;MFRL=351,331;MMQ=60,60;MPOS=44;NALOD=-1.716;NLOD=15.34;POPAF=4.61;ROQ=92;TLOD=46.86;AC=3;AN=8	GT:AD:AF:DP:F1R2:F2R1:FAD:SB	0/0:51,0:0.019:51:27,0:24,0:51,0:25,26,0,0	0/1:12,8:0.381:20:5,2:7,4:12,7:6,6,5,3
chr11	2112788	.	G	T	.	strand_bias;weak_evidence	AS_FilterStatus=weak_evidence,strand_bias;AS_SB_TABLE=55,63|0,4;DP=125;ECNT=1;ECNTH=1;GERMQ=93;MBQ=29,24;MFRL=334,371;MMQ=60,60;MPOS=41;NALOD=-1.694;NLOD=14.4;POPAF=6;ROQ=36;TLOD=3.85;AC=3;AN=8	GT:AD:AF:DP:F1R2:F2R1:FAD:SB	0/0:49,0:0.02:49:20,0:27,0:48,0:24,25,0,0	0/1:14,4:0.239:18:7,0:5,3:14,4:7,7,0,4
chr11	2355793	.	G	C	.	PASS	AS_FilterStatus=SITE;AS_SB_TABLE=62,61|8,8;DP=146;ECNT=1;ECNTH=1;GERMQ=93;MBQ=30,24;MFRL=346,352;MMQ=60,60;MPOS=19;NALOD=-1.498;NLOD=9.03;POPAF=6;ROQ=93;TLOD=25.46;AC=3;AN=8	GT:AD:AF:DP:F1R2:F2R1:FAD:SB	0/0:30,0:0.031:30:15,0:15,0:30,0:13,17,0,0	0/1:22,9:0.302:31:14,4:8,5:22,9:10,12,4,5
chr11	2748095	.	G	T	.	PASS	AS_FilterStatus=SITE;AS_SB_TABLE=64,56|12,7;DP=144;ECNT=1;ECNTH=1;GERMQ=93;MBQ=30,30;MFRL=350,330;MMQ=60,60;MPOS=38;NALOD=-1.623;NLOD=12.29;POPAF=6;ROQ=93;TLOD=41.7;AC=3;AN=8	GT:AD:AF:DP:F1R2:F2R1:FAD:SB	0/0:41,0:0.023:41:17,0:23,0:41,0:18,23,0,0	0/1:10,9:0.476:19:7,7:3,2:10,9:5,5,7,2
chr11	3069167	.	G	C	.	PASS	AS_FilterStatus=SITE;AS_SB_TABLE=64,65|5,5;DP=143;ECNT=1;ECNTH=1;GERMQ=93;MBQ=29,26;MFRL=349,369;MMQ=60,60;MPOS=35;NALOD=-1.685;NLOD=14.14;POPAF=6;ROQ=72;TLOD=15.54;AC=3;AN=8	GT:AD:AF:DP:F1R2:F2R1:FAD:SB	0/0:49,0:0.02:49:25,0:22,0:47,0:24,25,0,0	0/1:18,5:0.249:23:10,4:7,1:17,5:11,7,3,2
chr11	3109266	.	G	T	.	PASS	AS_FilterStatus=SITE;AS_SB_TABLE=55,55|9,12;DP=137;ECNT=1;ECNTH=1;GERMQ=93;MBQ=30,30;MFRL=352,335;MMQ=60,60;MPOS=36;NALOD=-1.611;NLOD=11.73;POPAF=6;ROQ=93;TLOD=49.15;AC=3;AN=8	GT:AD:AF:DP:F1R2:F2R1:FAD:SB	0/0:39,0:0.024:39:22,0:17,0:39,0:23,16,0,0	0/1:7,10:0.579:17:4,5:3,5:7,10:5,2,3,7
chr11	3217348	.	C	A	.	PASS	AS_FilterStatus=SITE;AS_SB_TABLE=69,65|10,15;DP=166;ECNT=1;ECNTH=1;GERMQ=93;MBQ=30,31;MFRL=359,359;MMQ=60,60;MPOS=39;NALOD=-1.618;NLOD=12.04;POPAF=6;ROQ=93;TLOD=61.26;AC=3;AN=8	GT:AD:AF:DP:F1R2:F2R1:FAD:SB	0/0:41,0:0.024:41:15,0:25,0:40,0:16,25,0,0	0/1:10,10:0.5:20:7,3:3,7:10,10:6,4,6,4
chr11	3612326	.	C	A	.	PASS	AS_FilterStatus=SITE;AS_SB_TABLE=70,79|6,9;DP=165;ECNT=1;ECNTH=1;GERMQ=93;MBQ=29,30;MFRL=348,360;MMQ=60,60;MPOS=43;NALOD=-1.756;NLOD=16.85;POPAF=6;ROQ=70;TLOD=32.81;AC=3;AN=8	GT:AD:AF:DP:F1R2:F2R1:FAD:SB	0/0:59,0:0.017:59:28,0:28,0:56,0:28,31,0,0	0/1:17,6:0.304:23:9,0:6,6:15,6:7,10,3,3
chr11	4456105	.	C	G	.	weak_evidence	AS_FilterStatus=weak_evidence;AS_SB_TABLE=86,55|3,3;DP=149;ECNT=1;ECNTH=1;GERMQ=93;MBQ=29,22;MFRL=358,338;MMQ=60,60;MPOS=50;NALOD=-1.643;NLOD=12.94;POPAF=6;ROQ=84;TLOD=4.78;AC=3;AN=8	GT:AD:AF:DP:F1R2:F2R1:FAD:SB	0/0:44,0:0.022:44:19,0:23,0:43,0:25,19,0,0	0/1:13,6:0.323:19:4,2:9,3:13,6:11,2,3,3
chr11	4846165	.	C	A	.	PASS	AS_FilterStatus=SITE;AS_SB_TABLE=59,78|9,10;DP=159;ECNT=1;ECNTH=1;GERMQ=93;MBQ=29,32;MFRL=359,353;MMQ=60,60;MPOS=26;NALOD=-1.618;NLOD=12.03;POPAF=6;ROQ=87;TLOD=44.16;AC=3;AN=8	GT:AD:AF:DP:F1R2:F2R1:FAD:SB	0/0:40,0:0.024:40:19,0:21,0:40,0:17,23,0,0	0/1:21,9:0.312:30:13,3:8,6:21,9:9,12,4,5
chr11	5123905	.	C	A	.	PASS	AS_FilterStatus=SITE;AS_SB_TABLE=68,45|19,10;DP=146;ECNT=1;ECNTH=1;GERMQ=93;MBQ=29,30;MFRL=347,357;MMQ=60,60;MPOS=51;NALOD=-1.658;NLOD=13.24;POPAF=6;ROQ=93;TLOD=72.72;AC=3;AN=8	GT:AD:AF:DP:F1R2:F2R1:FAD:SB	0/0:45,0:0.022:45:29,0:14,0:44,0:25,20,0,0	0/1:18,14:0.424:32:9,7:9,6:18,13:12,6,9,5
chr11	5135136	.	A	G	.	PASS	AS_FilterStatus=SITE;AS_SB_TABLE=68,62|10,13;DP=155;ECNT=1;ECNTH=1;GERMQ=93;MBQ=31,29;MFRL=354,370;MMQ=60,60;MPOS=43;NALOD=-1.658;NLOD=13.24;POPAF=6;ROQ=93;TLOD=51.94;AC=3;AN=8	GT:AD:AF:DP:F1R2:F2R1:FAD:SB	0/0:45,0:0.022:45:25,0:19,0:44,0:24,21,0,0	0/1:18,16:0.472:34:8,8:10,8:18,16:8,10,7,9
chr11	5153952	.	G	T	.	PASS	AS_FilterStatus=SITE;AS_SB_TABLE=77,50|11,7;DP=148;ECNT=1;ECNTH=1;GERMQ=93;MBQ=30,30;MFRL=344,357;MMQ=60,60;MPOS=42;NALOD=-1.58;NLOD=11.13;POPAF=6;ROQ=93;TLOD=38.04;AC=3;AN=8	GT:AD:AF:DP:F1R2:F2R1:FAD:SB	0/0:39,0:0.026:39:15,0:19,0:37,0:20,19,0,0	0/1:18,9:0.349:27:9,2:6,6:18,9:13,5,5,4
chr11	5162432	.	G	C	.	PASS	AS_FilterStatus=SITE;AS_SB_TABLE=51,55|11,11;DP=132;ECNT=1;ECNTH=1;GERMQ=93;MBQ=29,30;MFRL=356,376;MMQ=60,60;MPOS=40;NALOD=-1.584;NLOD=10.83;POPAF=6;ROQ=93;TLOD=53.27;AC=3;AN=8	GT:AD:AF:DP:F1R2:F2R1:FAD:SB	0/0:36,0:0.026:36:19,0:15,0:36,0:15,21,0,0	0/1:10,15:0.577:25:3,6:7,8:10,14:6,4,8,7
chr11	5238466	.	C	A	.	PASS	AS_FilterStatus=SITE;AS_SB_TABLE=84,75|9,9;DP=185;ECNT=1;ECNTH=1;GERMQ=93;MBQ=30,31;MFRL=343,380;MMQ=60,60;MPOS=37;NALOD=-1.69;NLOD=14.44;POPAF=6;ROQ=93;TLOD=40.53;AC=3;AN=8	GT:AD:AF:DP:F1R2:F2R1:FAD:SB	0/0:51,0:0.02:51:18,0:29,0:48,0:30,21,0,0	0/1:17,8:0.346:25:10,4:6,3:16,8:8,9,5,3
chr11	5389011	.	A	G	.	PASS	AS_FilterStatus=SITE;AS_SB_TABLE=65,72|4,10;DP=153;ECNT=1;ECNTH=1;GERMQ=93;MBQ=31,29;MFRL=357,347;MMQ=60,60;MPOS=46;NALOD=-1.681;NLOD=14.14;POPAF=6;ROQ=69;TLOD=27.17;AC=3;AN=8	GT:AD:AF:DP:F1R2:F2R1:FAD:SB	0/0:48,0:0.02:48:25,0:21,0:47,0:28,20,0,0	0/1:15,7:0.333:22:6,3:8,4:15,7:4,11,3,4
chr11	5504639	.	G	C	.	PASS	AS_FilterStatus=SITE;AS_SB_TABLE=59,64|5,7;DP=139;ECNT=1;ECNTH=1;GERMQ=93;MBQ=29,31;MFRL=356,358;MMQ=60,60;MPOS=54;NALOD=-1.658;NLOD=13.24;POPAF=6;ROQ=93;TLOD=23.87;AC=3;AN=8	GT:AD:AF:DP:F1R2:F2R1:FAD:PGT:PID:PS:SB	0|0:46,0:0.022:46:15,0:29,0:44,0:0|1:5504639_G_C:5504639:20,26,0,0	0|1:15,8:0.368:23:9,4:5,3:14,8:0|1:5504639_G_C:5504639:6,9,5,3
chr11	5884943	.	T	G	.	PASS	AS_FilterStatus=SITE;AS_SB_TABLE=77,70|11,7;DP=166;ECNT=2;ECNTH=2;GERMQ=93;MBQ=31,23;MFRL=350,344;MMQ=60,60;MPOS=37;NALOD=-1.653;NLOD=13.24;POPAF=6;ROQ=93;TLOD=57.44;AC=3;AN=8	GT:AD:AF:DP:F1R2:F2R1:FAD:PGT:PID:PS:SB	0|0:44,0:0.022:44:16,0:17,0:44,0:0|1:5884943_T_G:5884943:26,18,0,0	0|1:31,9:0.233:40:12,2:15,5:32,9:0|1:5884943_T_G:5884943:18,13,6,3
chr11	5884949	.	T	C	.	PASS	AS_FilterStatus=SITE;AS_SB_TABLE=75,72|11,7;DP=166;ECNT=2;ECNTH=2;GERMQ=93;MBQ=30,28;MFRL=350,344;MMQ=60,60;MPOS=38;NALOD=-1.667;NLOD=13.55;POPAF=6;ROQ=70;TLOD=57.66;AC=3;AN=8	GT:AD:AF:DP:F1R2:F2R1:FAD:PGT:PID:PS:SB	0|0:45,0:0.021:45:14,0:18,0:45,0:0|1:5884943_T_G:5884943:26,19,0,0	0|1:31,9:0.233:40:12,2:15,5:32,9:0|1:5884943_T_G:5884943:18,13,6,3
chr11	5989801	.	A	C	.	PASS	AS_FilterStatus=SITE;AS_SB_TABLE=75,76|8,12;DP=178;ECNT=1;ECNTH=1;GERMQ=93;MBQ=30,30;MFRL=346,359;MMQ=60,60;MPOS=43;NALOD=-1.784;NLOD=17.45;POPAF=6;ROQ=93;TLOD=44.44;AC=3;AN=8	GT:AD:AF:DP:F1R2:F2R1:FAD:SB	0/0:61,0:0.016:61:26,0:32,0:58,0:29,32,0,0	0/1:18,7:0.296:25:11,5:6,2:18,7:9,9,4,3
chr11	6142184	.	C	T	.	clustered_events	AS_FilterStatus=SITE;AS_SB_TABLE=45,66|4,9;DP=128;ECNT=4;ECNTH=2;GERMQ=93;MBQ=30,30;MFRL=344,406;MMQ=60,60;MPOS=46;NALOD=-1.37;NLOD=12.79;POPAF=6;ROQ=77;TLOD=26.68;AC=3;AN=8	GT:AD:AF:DP:F1R2:F2R1:FAD:SB	0/0:42,0:0.021:42:12,0:17,0:43,0:17,25,0,0	0/1:10,5:0.352:15:0,1:5,3:10,5:5,5,2,3
chr11	6153367	.	A	C	.	PASS	AS_FilterStatus=SITE;AS_SB_TABLE=44,64|5,7;DP=125;ECNT=1;ECNTH=1;GERMQ=93;MBQ=30,31;MFRL=340,367;MMQ=60,60;MPOS=28;NALOD=-1.462;NLOD=8.43;POPAF=6;ROQ=93;TLOD=25.33;AC=3;AN=8	GT:AD:AF:DP:F1R2:F2R1:FAD:SB	0/0:29,0:0.033:29:14,0:14,0:28,0:12,17,0,0	0/1:15,6:0.304:21:6,0:9,6:15,6:5,10,3,3
chr11	6185723	.	T	A	.	PASS	AS_FilterStatus=SITE;AS_SB_TABLE=61,39|8,12;DP=126;ECNT=1;ECNTH=1;GERMQ=93;MBQ=31,30;MFRL=373,397;MMQ=60,56;MPOS=37;NALOD=-1.555;NLOD=10.23;POPAF=6;ROQ=93;TLOD=49.14;AC=3;AN=8	GT:AD:AF:DP:F1R2:F2R1:FAD:SB	0/0:36,0:0.027:36:16,0:15,0:34,0:20,16,0,0	0/1:15,10:0.423:25:3,4:10,6:14,10:12,3,5,5
chr11	6454925	.	C	A	.	PASS	AS_FilterStatus=SITE;AS_SB_TABLE=77,63|10,12;DP=162;ECNT=1;ECNTH=1;GERMQ=93;MBQ=29,30;MFRL=348,355;MMQ=60,60;MPOS=32;NALOD=-1.74;NLOD=16.25;POPAF=6;ROQ=86;TLOD=51.12;AC=3;AN=8	GT:AD:AF:DP:F1R2:F2R1:FAD:SB	0/0:56,0:0.018:56:25,0:28,0:54,0:28,28,0,0	0/1:18,11:0.4:29:8,8:9,3:17,11:11,7,7,4
chr11	6667584	.	T	C	.	clustered_events	AS_FilterStatus=SITE;AS_SB_TABLE=91,66|6,9;DP=178;ECNT=4;ECNTH=1;GERMQ=93;MBQ=31,30;MFRL=338,378;MMQ=60,60;MPOS=34;NALOD=-1.731;NLOD=15.65;POPAF=6;ROQ=70;TLOD=31.23;AC=3;AN=8	GT:AD:AF:DP:F1R2:F2R1:FAD:SB	0/0:52,0:0.018:52:20,0:29,0:52,0:31,21,0,0	0/1:22,7:0.266:29:10,3:10,3:21,7:13,9,3,4
chr11	6736632	.	T	G	.	PASS	AS_FilterStatus=SITE;AS_SB_TABLE=44,61|12,11;DP=128;ECNT=2;ECNTH=1;GERMQ=93;MBQ=30,30;MFRL=358,344;MMQ=60,60;MPOS=37;NALOD=-1.615;NLOD=11.43;POPAF=6;ROQ=93;TLOD=57.35;AC=3;AN=8	GT:AD:AF:DP:F1R2:F2R1:FAD:SB	0/0:39,0:0.024:39:20,0:15,0:38,0:15,24,0,0	0/1:15,16:0.515:31:6,6:9,6:15,16:6,9,8,8
chr11	6736710	.	C	T	.	PASS	AS_FilterStatus=SITE;AS_SB_TABLE=56,56|11,9;DP=139;ECNT=2;ECNTH=2;GERMQ=93;MBQ=30,32;MFRL=359,360;MMQ=60,60;MPOS=36;NALOD=-1.59;NLOD=10.83;POPAF=6;ROQ=56;TLOD=50.52;AC=3;AN=8	GT:AD:AF:DP:F1R2:F2R1:FAD:SB	0/0:36,0:0.025:36:14,0:11,0:36,0:18,18,0,0	0/1:15,12:0.448:27:4,4:5,3:15,12:4,11,5,7
chr11	6794983	.	G	T	.	PASS	AS_FilterStatus=SITE;AS_SB_TABLE=61,63|9,10;DP=147;ECNT=1;ECNTH=1;GERMQ=93;MBQ=30,30;MFRL=363,347;MMQ=60,60;MPOS=43;NALOD=-1.55;NLOD=10.23;POPAF=6;ROQ=93;TLOD=43.28;AC=3;AN=8	GT:AD:AF:DP:F1R2:F2R1:FAD:SB	0/0:34,0:0.027:34:19,0:15,0:34,0:17,17,0,0	0/1:24,7:0.25:31:14,3:8,4:23,7:9,15,3,4
chr11	7101017	.	C	T	.	PASS	AS_FilterStatus=SITE;AS_SB_TABLE=57,74|8,12;DP=156;ECNT=1;ECNTH=1;GERMQ=93;MBQ=30,30;MFRL=342,354;MMQ=60,60;MPOS=38;NALOD=-1.667;NLOD=13.49;POPAF=6;ROQ=74;TLOD=43.87;AC=3;AN=8	GT:AD:AF:DP:F1R2:F2R1:FAD:SB	0/0:48,0:0.021:48:26,0:17,0:45,0:18,30,0,0	0/1:26,11:0.289:37:17,6:9,4:26,10:14,12,5,6
chr11	7119218	.	G	T	.	PASS	AS_FilterStatus=SITE;AS_SB_TABLE=75,64|6,10;DP=161;ECNT=1;ECNTH=1;GERMQ=93;MBQ=29,30;MFRL=355,359;MMQ=60,60;MPOS=34;NALOD=-1.703;NLOD=14.7;POPAF=6;ROQ=59;TLOD=34.79;AC=3;AN=8	GT:AD:AF:DP:F1R2:F2R1:FAD:SB	0/0:51,0:0.019:51:26,0:20,0:49,0:24,27,0,0	0/1:28,9:0.263:37:10,2:17,7:27,9:14,14,4,5
chr11	7183201	.	G	A	.	PASS	AS_FilterStatus=SITE;AS_SB_TABLE=56,50|7,7;DP=120;ECNT=1;ECNTH=1;GERMQ=93;MBQ=29,31;MFRL=340,357;MMQ=60,60;MPOS=51;NALOD=-1.505;NLOD=9.33;POPAF=6;ROQ=74;TLOD=31.63;AC=3;AN=8	GT:AD:AF:DP:F1R2:F2R1:FAD:SB	0/0:31,0:0.03:31:13,0:17,0:31,0:20,11,0,0	0/1:14,6:0.333:20:7,6:5,0:13,6:6,8,3,3
chr11	7223529	.	G	T	.	PASS	AS_FilterStatus=SITE;AS_SB_TABLE=73,76|14,11;DP=176;ECNT=1;ECNTH=1;GERMQ=93;MBQ=29,31;MFRL=343,373;MMQ=60,60;MPOS=27;NALOD=-1.707;NLOD=15;POPAF=6;ROQ=93;TLOD=58.41;AC=3;AN=8	GT:AD:AF:DP:F1R2:F2R1:FAD:PGT:PID:PS:SB	0|0:50,0:0.019:50:30,0:18,0:50,0:1|0:7223526_G_A:7223526:24,26,0,0	1|0:21,5:0.23:26:6,4:12,1:19,5:1|0:7223526_G_A:7223526:9,12,2,3
chr11	7296007	.	A	G	.	PASS	AS_FilterStatus=SITE;AS_SB_TABLE=58,64|1,6;DP=134;ECNT=1;ECNTH=1;GERMQ=93;MBQ=31,29;MFRL=350,423;MMQ=60,60;MPOS=36;NALOD=-1.498;NLOD=9.03;POPAF=6;ROQ=49;TLOD=11.98;AC=3;AN=8	GT:AD:AF:DP:F1R2:F2R1:FAD:SB	0/0:31,0:0.031:31:16,0:13,0:30,0:14,17,0,0	0/1:22,7:0.258:29:6,5:16,2:22,7:10,12,1,6
chr11	7836893	.	C	A	.	PASS	AS_FilterStatus=SITE;AS_SB_TABLE=42,44|2,8;DP=98;ECNT=1;ECNTH=1;GERMQ=93;MBQ=29,30;MFRL=358,415;MMQ=60,60;MPOS=42;NALOD=-1.422;NLOD=7.52;POPAF=6;ROQ=92;TLOD=22.74;AC=3;AN=8	GT:AD:AF:DP:F1R2:F2R1:FAD:SB	0/0:25,0:0.036:25:14,0:11,0:25,0:14,11,0,0	0/1:17,8:0.334:25:5,4:10,4:17,8:6,11,2,6
chr11	7853483	.	G	T	.	PASS	AS_FilterStatus=SITE;AS_SB_TABLE=69,61|7,10;DP=149;ECNT=1;ECNTH=1;GERMQ=93;MBQ=29,30;MFRL=357,354;MMQ=60,60;MPOS=30;NALOD=-1.681;NLOD=14.14;POPAF=6;ROQ=82;TLOD=37.67;AC=3;AN=8	GT:AD:AF:DP:F1R2:F2R1:FAD:SB	0/0:47,0:0.02:47:23,0:23,0:47,0:24,23,0,0	0/1:20,10:0.343:30:7,3:13,7:20,10:12,8,4,6
chr11	7898993	.	T	A	.	PASS	AS_FilterStatus=SITE;AS_SB_TABLE=51,48|12,11;DP=125;ECNT=1;ECNTH=1;GERMQ=93;MBQ=32,30;MFRL=359,373;MMQ=60,60;MPOS=45;NALOD=-1.567;NLOD=10.53;POPAF=6;ROQ=93;TLOD=54.49;AC=3;AN=8	GT:AD:AF:DP:F1R2:F2R1:FAD:SB	0/0:35,0:0.026:35:18,0:16,0:35,0:16,19,0,0	0/1:16,6:0.304:22:6,0:8,6:15,6:10,6,3,3
chr11	8071956	.	G	T	.	PASS	AS_FilterStatus=SITE;AS_SB_TABLE=74,71|11,15;DP=177;ECNT=1;ECNTH=1;GERMQ=93;MBQ=29,30;MFRL=359,362;MMQ=60,60;MPOS=35;NALOD=-1.684;NLOD=13.84;POPAF=6;ROQ=93;TLOD=60.7;AC=3;AN=8	GT:AD:AF:DP:F1R2:F2R1:FAD:SB	0/0:48,0:0.02:48:24,0:22,0:46,0:21,27,0,0	0/1:18,13:0.419:31:4,6:13,6:17,12:11,7,6,7
chr11	8521991	.	G	A	.	PASS	AS_FilterStatus=SITE;AS_SB_TABLE=72,82|7,8;DP=174;ECNT=1;ECNTH=1;GERMQ=93;MBQ=29,31;MFRL=357,365;MMQ=60,60;MPOS=42;NALOD=-1.727;NLOD=15.35;POPAF=6;ROQ=64;TLOD=33.08;AC=3;AN=8	GT:AD:AF:DP:F1R2:F2R1:FAD:SB	0/0:52,0:0.018:52:29,0:22,0:51,0:24,28,0,0	0/1:14,9:0.4:23:6,5:8,3:14,9:3,11,3,6
chr11	9617888	.	G	T	.	PASS	AS_FilterStatus=SITE;AS_SB_TABLE=65,69|9,9;DP=162;ECNT=1;ECNTH=1;GERMQ=93;MBQ=29,30;MFRL=354,370;MMQ=60,60;MPOS=39;NALOD=-1.579;NLOD=10.53;POPAF=6;ROQ=93;TLOD=36.73;AC=3;AN=8	GT:AD:AF:DP:F1R2:F2R1:FAD:SB	0/0:35,0:0.026:35:14,0:21,0:35,0:21,14,0,0	0/1:25,7:0.241:32:4,5:19,1:23,7:14,11,5,2
chr11	9691399	.	C	G	.	PASS	AS_FilterStatus=SITE;AS_SB_TABLE=74,64|9,16;DP=167;ECNT=1;ECNTH=1;GERMQ=93;MBQ=29,28;MFRL=340,360;MMQ=60,60;MPOS=44;NALOD=-1.628;NLOD=12.34;POPAF=6;ROQ=93;TLOD=55.51;AC=3;AN=8	GT:AD:AF:DP:F1R2:F2R1:FAD:SB	0/0:42,0:0.023:42:20,0:21,0:41,0:23,19,0,0	0/1:19,13:0.412:32:6,6:12,7:19,13:10,9,6,7
chr11	9708032	.	C	T	.	PASS	AS_FilterStatus=SITE;AS_SB_TABLE=67,76|6,8;DP=158;ECNT=1;ECNTH=1;GERMQ=93;MBQ=29,31;MFRL=350,359;MMQ=60,60;MPOS=24;NALOD=-1.723;NLOD=15.35;POPAF=6;ROQ=60;TLOD=30.26;AC=3;AN=8	GT:AD:AF:DP:F1R2:F2R1:FAD:SB	0/0:52,0:0.019:52:21,0:22,0:51,0:21,31,0,0	0/1:12,7:0.38:19:9,2:3,3:12,7:4,8,1,6
chr11	10337968	.	C	T	.	PASS	AS_FilterStatus=SITE;AS_SB_TABLE=74,63|11,12;DP=163;ECNT=1;ECNTH=1;GERMQ=93;MBQ=29,31;MFRL=350,346;MMQ=60,60;MPOS=25;NALOD=-1.712;NLOD=14.44;POPAF=6;ROQ=86;TLOD=52.12;AC=3;AN=8	GT:AD:AF:DP:F1R2:F2R1:FAD:SB	0/0:49,0:0.019:49:21,0:23,0:48,0:33,16,0,0	0/1:16,16:0.482:32:4,6:6,6:16,15:9,7,9,7
chr11	11116733	.	A	C	.	PASS	AS_FilterStatus=SITE;AS_SB_TABLE=66,78|15,10;DP=172;ECNT=1;ECNTH=1;GERMQ=93;MBQ=30,30;MFRL=358,343;MMQ=60,60;MPOS=37;NALOD=-1.698;NLOD=14.44;POPAF=6;ROQ=80;TLOD=57.07;AC=3;AN=8	GT:AD:AF:DP:F1R2:F2R1:FAD:SB	0/0:49,0:0.02:49:20,0:25,0:48,0:21,28,0,0	0/1:17,9:0.351:26:9,1:8,7:17,9:8,9,8,1
chr11	11166392	.	C	T	.	PASS	AS_FilterStatus=SITE;AS_SB_TABLE=49,50|7,3;DP=112;ECNT=2;ECNTH=1;GERMQ=93;MBQ=29,31;MFRL=340,377;MMQ=60,60;MPOS=40;NALOD=-1.473;NLOD=8.12;POPAF=6;ROQ=45;TLOD=20.57;AC=3;AN=8	GT:AD:AF:DP:F1R2:F2R1:FAD:SB	0/0:27,0:0.033:27:11,0:15,0:27,0:15,12,0,0	0/1:18,5:0.241:23:10,4:6,1:18,5:10,8,4,1
chr11	11545360	.	G	A	.	PASS	AS_FilterStatus=SITE;AS_SB_TABLE=80,70|14,13;DP=179;ECNT=1;ECNTH=1;GERMQ=93;MBQ=29,31;MFRL=348,360;MMQ=60,60;MPOS=35;NALOD=-1.711;NLOD=15.04;POPAF=6;ROQ=67;TLOD=68.53;AC=3;AN=8	GT:AD:AF:DP:F1R2:F2R1:FAD:SB	0/0:52,0:0.019:52:29,0:21,0:50,0:31,21,0,0	0/1:22,15:0.423:37:11,11:9,4:21,15:12,10,9,6
chr11	11659733	.	G	A	.	PASS	AS_FilterStatus=SITE;AS_SB_TABLE=70,54|9,19;DP=158;ECNT=1;ECNTH=1;GERMQ=93;MBQ=29,31;MFRL=344,353;MMQ=60,60;MPOS=44;NALOD=-1.589;NLOD=11.09;POPAF=6;ROQ=65;TLOD=67.45;AC=3;AN=8	GT:AD:AF:DP:F1R2:F2R1:FAD:SB	0/0:38,0:0.025:38:21,0:14,0:37,0:20,18,0,0	0/1:15,11:0.429:26:6,2:9,9:15,11:9,6,3,8
chr11	11975989	.	G	T	.	PASS	AS_FilterStatus=SITE;AS_SB_TABLE=50,67|13,7;DP=140;ECNT=1;ECNTH=1;GERMQ=93;MBQ=29,30;MFRL=364,322;MMQ=60,60;MPOS=25;NALOD=-1.51;NLOD=8.98;POPAF=6;ROQ=81;TLOD=44.2;AC=3;AN=8	GT:AD:AF:DP:F1R2:F2R1:FAD:SB	0/0:32,0:0.03:32:19,0:10,0:30,0:14,18,0,0	0/1:16,11:0.409:27:9,7:7,3:16,11:6,10,6,5
chr11	12981301	.	C	G	.	PASS	AS_FilterStatus=SITE;AS_SB_TABLE=56,65|9,11;DP=148;ECNT=1;ECNTH=1;GERMQ=93;MBQ=29,30;MFRL=358,376;MMQ=60,60;MPOS=19;NALOD=-1.679;NLOD=13.45;POPAF=6;ROQ=93;TLOD=45.8;AC=3;AN=8	GT:AD:AF:DP:F1R2:F2R1:FAD:SB	0/0:45,0:0.021:45:21,0:22,0:45,0:19,26,0,0	0/1:15,5:0.291:20:6,1:5,4:14,5:6,9,2,3
chr11	13163559	.	C	T	.	PASS	AS_FilterStatus=SITE;AS_SB_TABLE=77,83|6,9;DP=177;ECNT=1;ECNTH=1;GERMQ=93;MBQ=30,32;MFRL=349,382;MMQ=60,60;MPOS=32;NALOD=-1.774;NLOD=17.45;POPAF=6;ROQ=53;TLOD=34.23;AC=3;AN=8	GT:AD:AF:DP:F1R2:F2R1:FAD:SB	0/0:59,0:0.017:59:26,0:32,0:58,0:24,35,0,0	0/1:28,6:0.201:34:15,4:10,2:27,6:17,11,0,6
chr11	13971663	.	C	A	.	PASS	AS_FilterStatus=SITE;AS_SB_TABLE=105,71|9,11;DP=199;ECNT=1;ECNTH=1;GERMQ=93;MBQ=29,30;MFRL=351,339;MMQ=60,60;MPOS=25;NALOD=-1.815;NLOD=19.12;POPAF=6;ROQ=90;TLOD=45.28;AC=3;AN=8	GT:AD:AF:DP:F1R2:F2R1:FAD:SB	0/0:66,0:0.015:66:39,0:22,0:64,0:40,26,0,0	0/1:19,10:0.355:29:8,1:11,9:19,10:7,12,5,5
chr11	14433492	.	G	T	.	PASS	AS_FilterStatus=SITE;AS_SB_TABLE=72,66|18,9;DP=167;ECNT=1;ECNTH=1;GERMQ=93;MBQ=30,32;MFRL=349,365;MMQ=60,46;MPOS=27;NALOD=-1.74;NLOD=16.2;POPAF=6;ROQ=93;TLOD=71.53;AC=3;AN=8	GT:AD:AF:DP:F1R2:F2R1:FAD:SB	0/0:55,0:0.018:55:20,0:33,0:54,0:27,28,0,0	0/1:19,8:0.333:27:11,2:6,6:17,8:10,9,4,4
chr11	14844193	.	A	C	.	PASS	AS_FilterStatus=SITE;AS_SB_TABLE=54,70|9,6;DP=142;ECNT=1;ECNTH=1;GERMQ=93;MBQ=31,22;MFRL=352,322;MMQ=60,60;MPOS=37;NALOD=-1.544;NLOD=10.23;POPAF=6;ROQ=62;TLOD=24.71;AC=3;AN=8	GT:AD:AF:DP:F1R2:F2R1:FAD:SB	0/0:34,0:0.028:34:14,0:19,0:34,0:16,18,0,0	0/1:19,10:0.303:29:6,2:13,5:19,8:7,12,7,3
chr11	15058820	.	G	T	.	haplotype	AS_FilterStatus=SITE;AS_SB_TABLE=47,69|15,7;DP=140;ECNT=1;ECNTH=1;GERMQ=93;MBQ=29,32;MFRL=356,330;MMQ=60,60;MPOS=32;NALOD=-1.667;NLOD=13.54;POPAF=6;ROQ=93;TLOD=55;AC=3;AN=8	GT:AD:AF:DP:F1R2:F2R1:FAD:PGT:PID:PS:SB	0|0:46,0:0.021:46:23,0:20,0:45,0:0|1:15058820_G_T:15058820:21,25,0,0	0|1:15,9:0.385:24:4,5:10,4:15,9:0|1:15058820_G_T:15058820:5,10,7,2
chr11	15375508	.	T	C	.	PASS	AS_FilterStatus=SITE;AS_SB_TABLE=63,61|13,9;DP=153;ECNT=1;ECNTH=1;GERMQ=93;MBQ=32,30;MFRL=354,363;MMQ=60,60;MPOS=19;NALOD=-1.562;NLOD=10.49;POPAF=6;ROQ=93;TLOD=46.68;AC=3;AN=8	GT:AD:AF:DP:F1R2:F2R1:FAD:SB	0/0:35,0:0.027:35:12,0:22,0:35,0:21,14,0,0	0/1:13,9:0.411:22:10,5:3,3:13,9:5,8,7,2
chr11	15504513	.	G	A	.	PASS	AS_FilterStatus=SITE;AS_SB_TABLE=58,68|4,11;DP=144;ECNT=1;ECNTH=1;GERMQ=93;MBQ=30,30;MFRL=342,409;MMQ=60,60;MPOS=47;NALOD=-1.556;NLOD=10.53;POPAF=6;ROQ=88;TLOD=32.83;AC=3;AN=8	GT:AD:AF:DP:F1R2:F2R1:FAD:SB	0/0:36,0:0.027:36:17,0:18,0:35,0:18,18,0,0	0/1:18,10:0.366:28:8,5:10,5:18,10:9,9,3,7
chr11	15878014	.	T	G	.	PASS	AS_FilterStatus=SITE;AS_SB_TABLE=73,59|12,9;DP=157;ECNT=1;ECNTH=1;GERMQ=93;MBQ=31,22;MFRL=346,358;MMQ=60,60;MPOS=46;NALOD=-1.723;NLOD=15.35;POPAF=6;ROQ=73;TLOD=39.62;AC=3;AN=8	GT:AD:AF:DP:F1R2:F2R1:FAD:SB	0/0:54,0:0.019:54:28,0:22,0:51,0:28,26,0,0	0/1:13,12:0.52:25:4,10:7,2:11,12:6,7,6,6
chr11	16389765	.	G	T	.	PASS	AS_FilterStatus=SITE;AS_SB_TABLE=52,53|5,2;DP=113;ECNT=1;ECNTH=1;GERMQ=93;MBQ=28,31;MFRL=333,415;MMQ=60,60;MPOS=19;NALOD=-1.462;NLOD=8.42;POPAF=6;ROQ=78;TLOD=13.33;AC=3;AN=8	GT:AD:AF:DP:F1R2:F2R1:FAD:PGT:PID:PS:SB	0|0:28,0:0.033:28:13,0:15,0:28,0:0|1:16389757_G_A:16389757:13,15,0,0	0|1:12,3:0.235:15:8,1:4,2:12,3:0|1:16389757_G_A:16389757:8,4,2,1
chr11	16724649	.	T	C	.	PASS	AS_FilterStatus=SITE;AS_SB_TABLE=57,75|8,12;DP=154;ECNT=1;ECNTH=1;GERMQ=93;MBQ=30,31;MFRL=354,340;MMQ=60,60;MPOS=32;NALOD=-1.648;NLOD=12.94;POPAF=6;ROQ=63;TLOD=46.24;AC=3;AN=8	GT:AD:AF:DP:F1R2:F2R1:FAD:SB	0/0:44,0:0.022:44:22,0:20,0:43,0:24,20,0,0	0/1:18,14:0.441:32:9,4:9,9:18,14:10,8,6,8
chr11	16869850	.	T	A	.	PASS	AS_FilterStatus=SITE;AS_SB_TABLE=50,52|7,7;DP=122;ECNT=1;ECNTH=1;GERMQ=93;MBQ=31,30;MFRL=358,328;MMQ=60,60;MPOS=33;NALOD=-1.549;NLOD=9.93;POPAF=6;ROQ=83;TLOD=31.59;AC=3;AN=8	GT:AD:AF:DP:F1R2:F2R1:FAD:SB	0/0:33,0:0.028:33:22,0:11,0:33,0:15,18,0,0	0/1:17,7:0.307:24:11,2:6,5:17,7:10,7,1,6
chr11	17298334	.	G	A	.	PASS	AS_FilterStatus=SITE;AS_SB_TABLE=71,42|15,8;DP=138;ECNT=1;ECNTH=1;GERMQ=93;MBQ=30,31;MFRL=345,348;MMQ=60,60;MPOS=51;NALOD=-1.55;NLOD=10.23;POPAF=6;ROQ=60;TLOD=57.31;AC=3;AN=8	GT:AD:AF:DP:F1R2:F2R1:FAD:SB	0/0:35,0:0.027:35:17,0:17,0:34,0:22,13,0,0	0/1:18,12:0.406:30:9,3:9,9:18,12:12,6,7,5
chr11	17340590	.	C	T	.	PASS	AS_FilterStatus=SITE;AS_SB_TABLE=66,64|8,4;DP=146;ECNT=1;ECNTH=1;GERMQ=93;MBQ=29,31;MFRL=362,322;MMQ=40,43;MPOS=46;NALOD=-1.681;NLOD=14.14;POPAF=6;ROQ=33;TLOD=24.72;AC=3;AN=8	GT:AD:AF:DP:F1R2:F2R1:FAD:SB	0/0:50,0:0.02:50:23,0:23,0:47,0:23,27,0,0	0/1:10,4:0.311:14:6,2:4,2:10,4:7,3,3,1
chr11	17515493	.	C	A	.	PASS	AS_FilterStatus=SITE;AS_SB_TABLE=63,50|9,7;DP=134;ECNT=1;ECNTH=1;GERMQ=93;MBQ=29,31;MFRL=355,362;MMQ=60,60;MPOS=52;NALOD=-1.604;NLOD=11.3;POPAF=6;ROQ=60;TLOD=38.24;AC=3;AN=8	GT:AD:AF:DP:F1R2:F2R1:FAD:SB	0/0:39,0:0.024:39:14,0:21,0:38,0:16,23,0,0	0/1:13,6:0.333:19:8,5:5,1:13,6:9,4,3,3
chr11	17655566	.	A	C	.	PASS	AS_FilterStatus=SITE;AS_SB_TABLE=68,63|10,9;DP=158;ECNT=1;ECNTH=1;GERMQ=93;MBQ=31,29;MFRL=352,358;MMQ=60,60;MPOS=49;NALOD=-1.626;NLOD=11.99;POPAF=6;ROQ=93;TLOD=34.53;AC=3;AN=8	GT:AD:AF:DP:F1R2:F2R1:FAD:SB	0/0:40,0:0.023:40:24,0:14,0:40,0:20,20,0,0	0/1:17,9:0.356:26:9,5:8,4:17,9:7,10,5,4
chr11	18118298	.	A	C	.	PASS	AS_FilterStatus=SITE;AS_SB_TABLE=67,55|10,11;DP=147;ECNT=1;ECNTH=1;GERMQ=93;MBQ=30,29;MFRL=350,348;MMQ=60,60;MPOS=33;NALOD=-1.503;NLOD=9.03;POPAF=6;ROQ=93;TLOD=46.78;AC=3;AN=8	GT:AD:AF:DP:F1R2:F2R1:FAD:SB	0/0:30,0:0.03:30:19,0:11,0:30,0:15,15,0,0	0/1:18,8:0.333:26:6,5:11,2:17,8:10,8,3,5
chr11	18220597	.	G	T	.	PASS	AS_FilterStatus=SITE;AS_SB_TABLE=61,83|9,17;DP=174;ECNT=1;ECNTH=1;GERMQ=93;MBQ=29,30;MFRL=364,378;MMQ=60,60;MPOS=37;NALOD=-1.632;NLOD=12.34;POPAF=6;ROQ=93;TLOD=61.92;AC=3;AN=8	GT:AD:AF:DP:F1R2:F2R1:FAD:SB	0/0:44,0:0.023:44:20,0:21,0:41,0:19,25,0,0	0/1:21,13:0.412:34:9,9:10,4:19,13:9,12,4,9
chr11	18559237	.	C	A	.	PASS	AS_FilterStatus=SITE;AS_SB_TABLE=73,38|7,5;DP=126;ECNT=1;ECNTH=1;GERMQ=93;MBQ=28,30;MFRL=358,357;MMQ=60,60;MPOS=22;NALOD=-1.572;NLOD=10.73;POPAF=6;ROQ=57;TLOD=24.88;AC=3;AN=8	GT:AD:AF:DP:F1R2:F2R1:FAD:SB	0/0:36,0:0.026:36:17,0:16,0:36,0:21,15,0,0	0/1:9,4:0.333:13:4,2:5,2:9,4:6,3,2,2
chr11	18632998	.	C	A	.	PASS	AS_FilterStatus=SITE;AS_SB_TABLE=63,70|9,6;DP=153;ECNT=1;ECNTH=1;GERMQ=93;MBQ=29,30;MFRL=339,344;MMQ=60,60;MPOS=17;NALOD=-1.676;NLOD=13.79;POPAF=6;ROQ=84;TLOD=33.5;AC=3;AN=8	GT:AD:AF:DP:F1R2:F2R1:FAD:SB	0/0:47,0:0.021:47:23,0:22,0:46,0:28,19,0,0	0/1:13,9:0.416:22:5,3:8,6:13,9:7,6,5,4
chr11	18931481	.	C	A	.	PASS	AS_FilterStatus=SITE;AS_SB_TABLE=66,72|13,4;DP=158;ECNT=1;ECNTH=1;GERMQ=93;MBQ=29,31;MFRL=354,358;MMQ=60,60;MPOS=45;NALOD=-1.699;NLOD=14.74;POPAF=6;ROQ=93;TLOD=38.52;AC=3;AN=8	GT:AD:AF:DP:F1R2:F2R1:FAD:SB	0/0:50,0:0.02:50:26,0:22,0:49,0:20,30,0,0	0/1:23,7:0.258:30:16,5:6,2:22,7:14,9,6,1
chr11	19773064	.	T	C	.	PASS	AS_FilterStatus=SITE;AS_SB_TABLE=72,58|7,10;DP=149;ECNT=1;ECNTH=1;GERMQ=93;MBQ=31,31;MFRL=352,377;MMQ=60,60;MPOS=50;NALOD=-1.613;NLOD=12.04;POPAF=6;ROQ=89;TLOD=34.08;AC=3;AN=8	GT:AD:AF:DP:F1R2:F2R1:FAD:SB	0/0:41,0:0.024:41:23,0:17,0:40,0:23,18,0,0	0/1:19,6:0.249:25:5,3:13,1:18,6:9,10,4,2
chr11	19985896	.	G	T	.	PASS	AS_FilterStatus=SITE;AS_SB_TABLE=63,82|9,10;DP=166;ECNT=1;ECNTH=1;GERMQ=93;MBQ=29,30;MFRL=357,380;MMQ=60,60;MPOS=37;NALOD=-1.715;NLOD=14.74;POPAF=6;ROQ=93;TLOD=41.4;AC=3;AN=8	GT:AD:AF:DP:F1R2:F2R1:FAD:SB	0/0:53,0:0.019:53:18,0:31,0:49,0:24,29,0,0	0/1:22,10:0.323:32:11,4:11,6:22,10:5,17,5,5
chr11	20236868	.	A	T	.	PASS	AS_FilterStatus=SITE;AS_SB_TABLE=73,68|8,5;DP=162;ECNT=1;ECNTH=1;GERMQ=93;MBQ=31,30;MFRL=333,383;MMQ=60,60;MPOS=44;NALOD=-1.288;NLOD=10.83;POPAF=0.146;ROQ=66;TLOD=26.39;AC=3;AN=8	GT:AD:AF:DP:F1R2:F2R1:FAD:SB	0/0:39,0:0.026:39:17,0:10,0:36,0:21,18,0,0	0/1:18,7:0.319:25:8,5:7,1:16,7:11,7,3,4
chr11	20932755	.	C	G	.	PASS	AS_FilterStatus=SITE;AS_SB_TABLE=72,67|11,13;DP=168;ECNT=1;ECNTH=1;GERMQ=93;MBQ=30,30;MFRL=353,359;MMQ=60,60;MPOS=39;NALOD=-1.648;NLOD=12.94;POPAF=6;ROQ=93;TLOD=54.75;AC=3;AN=8	GT:AD:AF:DP:F1R2:F2R1:FAD:SB	0/0:43,0:0.022:43:27,0:15,0:43,0:21,22,0,0	0/1:17,11:0.414:28:6,2:10,8:16,11:6,11,7,4
chr11	21106317	.	G	T	.	PASS	AS_FilterStatus=SITE;AS_SB_TABLE=58,74|9,8;DP=153;ECNT=1;ECNTH=1;GERMQ=93;MBQ=28,32;MFRL=346,350;MMQ=60,60;MPOS=26;NALOD=-1.523;NLOD=9.28;POPAF=6;ROQ=71;TLOD=38.89;AC=3;AN=8	GT:AD:AF:DP:F1R2:F2R1:FAD:SB	0/0:32,0:0.029:32:13,0:17,0:31,0:13,19,0,0	0/1:26,9:0.265:35:10,4:13,4:24,8:17,9,5,4
chr11	21360811	.	G	T	.	PASS	AS_FilterStatus=SITE;AS_SB_TABLE=63,73|6,5;DP=150;ECNT=1;ECNTH=1;GERMQ=93;MBQ=30,32;MFRL=342,404;MMQ=60,60;MPOS=30;NALOD=-1.638;NLOD=12.64;POPAF=6;ROQ=52;TLOD=23.24;AC=3;AN=8	GT:AD:AF:DP:F1R2:F2R1:FAD:SB	0/0:42,0:0.023:42:15,0:27,0:42,0:20,22,0,0	0/1:23,7:0.25:30:9,5:14,2:23,7:9,14,3,4
chr11	21456842	.	T	G	.	PASS	AS_FilterStatus=SITE;AS_SB_TABLE=67,84|8,10;DP=173;ECNT=1;ECNTH=1;GERMQ=93;MBQ=31,29;MFRL=345,343;MMQ=60,60;MPOS=32;NALOD=-1.633;NLOD=12.64;POPAF=6;ROQ=93;TLOD=36.54;AC=3;AN=8	GT:AD:AF:DP:F1R2:F2R1:FAD:SB	0/0:42,0:0.023:42:26,0:16,0:42,0:21,21,0,0	0/1:14,10:0.402:24:9,5:4,4:14,9:5,9,4,6
chr11	21597003	.	C	G	.	PASS	AS_FilterStatus=SITE;AS_SB_TABLE=74,78|9,13;DP=182;ECNT=1;ECNTH=1;GERMQ=93;MBQ=28,30;MFRL=340,366;MMQ=60,60;MPOS=47;NALOD=-1.693;NLOD=14.14;POPAF=6;ROQ=93;TLOD=50.24;AC=3;AN=8	GT:AD:AF:DP:F1R2:F2R1:FAD:SB	0/0:49,0:0.02:49:19,0:27,0:47,0:22,27,0,0	0/1:20,9:0.335:29:9,5:7,4:19,9:11,9,4,5
chr11	21860671	.	C	A	.	PASS	AS_FilterStatus=SITE;AS_SB_TABLE=61,64|12,13;DP=151;ECNT=1;ECNTH=1;GERMQ=93;MBQ=29,31;MFRL=367,332;MMQ=60,60;MPOS=40;NALOD=-1.643;NLOD=12.94;POPAF=6;ROQ=90;TLOD=62.28;AC=3;AN=8	GT:AD:AF:DP:F1R2:F2R1:FAD:SB	0/0:45,0:0.022:45:19,0:24,0:43,0:26,19,0,0	0/1:10,13:0.542:23:2,5:8,7:10,12:3,7,5,8
chr11	21923046	.	A	T	.	PASS	AS_FilterStatus=SITE;AS_SB_TABLE=66,52|12,10;DP=148;ECNT=1;ECNTH=1;GERMQ=93;MBQ=31,30;MFRL=358,332;MMQ=60,60;MPOS=30;NALOD=-1.525;NLOD=9.63;POPAF=6;ROQ=93;TLOD=51.87;AC=3;AN=8	GT:AD:AF:DP:F1R2:F2R1:FAD:SB	0/0:32,0:0.029:32:16,0:16,0:32,0:16,16,0,0	0/1:21,11:0.353:32:13,7:8,4:21,11:11,10,5,6
chr11	22039457	.	C	G	.	clustered_events	AS_FilterStatus=SITE;AS_SB_TABLE=75,44|9,6;DP=136;ECNT=4;ECNTH=1;GERMQ=93;MBQ=29,30;MFRL=348,361;MMQ=60,60;MPOS=49;NALOD=-1.648;NLOD=12.94;POPAF=6;ROQ=77;TLOD=32.84;AC=3;AN=8	GT:AD:AF:DP:F1R2:F2R1:FAD:SB	0/0:43,0:0.022:43:20,0:14,0:43,0:32,11,0,0	0/1:18,7:0.296:25:9,1:8,3:18,7:14,4,3,4
chr11	22119110	.	C	A	.	PASS	AS_FilterStatus=SITE;AS_SB_TABLE=73,64|6,12;DP=162;ECNT=1;ECNTH=1;GERMQ=93;MBQ=29,30;MFRL=347,358;MMQ=60,60;MPOS=32;NALOD=-1.715;NLOD=15.04;POPAF=6;ROQ=85;TLOD=39.08;AC=3;AN=8	GT:AD:AF:DP:F1R2:F2R1:FAD:SB	0/0:51,0:0.019:51:20,0:27,0:50,0:29,22,0,0	0/1:14,9:0.394:23:6,3:8,5:14,9:8,6,3,6
chr11	22308718	.	T	C	.	PASS	AS_FilterStatus=SITE;AS_SB_TABLE=82,53|9,8;DP=157;ECNT=1;ECNTH=1;GERMQ=93;MBQ=31,28;MFRL=349,354;MMQ=60,60;MPOS=33;NALOD=-1.607;NLOD=11.73;POPAF=6;ROQ=91;TLOD=29.87;AC=3;AN=8	GT:AD:AF:DP:F1R2:F2R1:FAD:SB	0/0:40,0:0.024:40:17,0:21,0:39,0:26,14,0,0	0/1:18,7:0.295:25:7,3:11,4:18,7:8,10,4,3
chr11	23020805	.	G	T	.	PASS	AS_FilterStatus=SITE;AS_SB_TABLE=67,62|10,14;DP=154;ECNT=1;ECNTH=1;GERMQ=93;MBQ=30,31;MFRL=342,385;MMQ=60,60;MPOS=42;NALOD=-1.555;NLOD=10.48;POPAF=6;ROQ=93;TLOD=57.91;AC=3;AN=8	GT:AD:AF:DP:F1R2:F2R1:FAD:SB	0/0:37,0:0.027:37:19,0:11,0:35,0:17,20,0,0	0/1:22,11:0.343:33:15,7:5,3:22,11:12,10,6,5
chr11	23140181	.	G	T	.	PASS	AS_FilterStatus=SITE;AS_SB_TABLE=59,64|15,10;DP=149;ECNT=1;ECNTH=1;GERMQ=93;MBQ=30,30;MFRL=354,310;MMQ=60,60;MPOS=29;NALOD=-1.556;NLOD=10.53;POPAF=6;ROQ=93;TLOD=58.74;AC=3;AN=8	GT:AD:AF:DP:F1R2:F2R1:FAD:SB	0/0:35,0:0.027:35:18,0:17,0:35,0:17,18,0,0	0/1:18,13:0.424:31:9,5:7,7:18,13:9,9,9,4
chr11	23211098	.	G	T	.	PASS	AS_FilterStatus=SITE;AS_SB_TABLE=41,60|8,14;DP=130;ECNT=1;ECNTH=1;GERMQ=93;MBQ=29,30;MFRL=341,345;MMQ=60,60;MPOS=34;NALOD=-1.515;NLOD=9.03;POPAF=6;ROQ=93;TLOD=52.56;AC=3;AN=8	GT:AD:AF:DP:F1R2:F2R1:FAD:SB	0/0:30,0:0.03:30:18,0:12,0:30,0:11,19,0,0	0/1:12,11:0.48:23:7,4:5,7:12,11:5,7,3,8
chr11	23797485	.	A	G	.	PASS	AS_FilterStatus=SITE;AS_SB_TABLE=61,74|16,9;DP=164;ECNT=1;ECNTH=1;GERMQ=93;MBQ=31,29;MFRL=356,367;MMQ=60,60;MPOS=42;NALOD=-1.643;NLOD=12.94;POPAF=6;ROQ=93;TLOD=56.15;AC=3;AN=8	GT:AD:AF:DP:F1R2:F2R1:FAD:SB	0/0:44,0:0.022:44:22,0:20,0:43,0:20,24,0,0	0/1:22,14:0.361:36:11,6:11,6:22,12:7,15,8,6
chr11	23979209	.	T	A	.	PASS	AS_FilterStatus=SITE;AS_SB_TABLE=49,71|13,8;DP=144;ECNT=1;ECNTH=1;GERMQ=93;MBQ=31,30;MFRL=341,349;MMQ=60,60;MPOS=39;NALOD=-1.484;NLOD=8.73;POPAF=6;ROQ=93;TLOD=48.04;AC=3;AN=8	GT:AD:AF:DP:F1R2:F2R1:FAD:SB	0/0:32,0:0.032:32:16,0:13,0:29,0:15,17,0,0	0/1:17,12:0.433:29:6,5:10,7:16,12:7,10,7,5
chr11	24051691	.	G	T	.	PASS	AS_FilterStatus=SITE;AS_SB_TABLE=66,71|7,9;DP=159;ECNT=1;ECNTH=1;GERMQ=93;MBQ=29,31;MFRL=346,318;MMQ=60,60;MPOS=56;NALOD=-1.627;NLOD=12.03;POPAF=6;ROQ=83;TLOD=35.62;AC=3;AN=8	GT:AD:AF:DP:F1R2:F2R1:FAD:SB	0/0:41,0:0.023:41:20,0:18,0:40,0:22,19,0,0	0/1:16,6:0.291:22:7,5:9,1:16,6:10,6,3,3
chr11	24269621	.	G	A	.	PASS	AS_FilterStatus=SITE;AS_SB_TABLE=70,67|15,10;DP=167;ECNT=1;ECNTH=1;GERMQ=93;MBQ=30,31;MFRL=342,362;MMQ=60,60;MPOS=32;NALOD=-1.648;NLOD=12.94;POPAF=6;ROQ=93;TLOD=60.96;AC=3;AN=8	GT:AD:AF:DP:F1R2:F2R1:FAD:SB	0/0:44,0:0.022:44:21,0:20,0:43,0:22,22,0,0	0/1:16,8:0.346:24:9,4:6,4:16,8:8,8,5,3
chr11	24339127	.	C	A	.	PASS	AS_FilterStatus=SITE;AS_SB_TABLE=66,57|10,14;DP=148;ECNT=1;ECNTH=1;GERMQ=93;MBQ=29,32;MFRL=348,384;MMQ=60,60;MPOS=32;NALOD=-1.555;NLOD=10.23;POPAF=6;ROQ=93;TLOD=60.48;AC=3;AN=8	GT:AD:AF:DP:F1R2:F2R1:FAD:SB	0/0:34,0:0.027:34:14,0:19,0:34,0:20,14,0,0	0/1:24,12:0.361:36:6,5:16,5:22,12:11,13,5,7
chr11	24582398	.	G	A	.	base_qual;weak_evidence	AS_FilterStatus=weak_evidence,base_qual;AS_SB_TABLE=28,46|1,4;DP=81;ECNT=2;ECNTH=1;GERMQ=93;MBQ=29,8;MFRL=352,383;MMQ=60,60;MPOS=43;NALOD=-1.352;NLOD=6.25;POPAF=6;ROQ=20;TLOD=2.58;AC=3;AN=8	GT:AD:AF:DP:F1R2:F2R1:FAD:SB	0/0:22,0:0.043:22:2,0:6,0:22,0:7,15,0,0	0/1:13,3:0.208:16:4,1:5,0:13,3:7,6,0,3
chr11	24594568	.	A	C	.	PASS	AS_FilterStatus=SITE;AS_SB_TABLE=63,72|8,12;DP=165;ECNT=1;ECNTH=1;GERMQ=93;MBQ=31,22;MFRL=342,331;MMQ=60,60;MPOS=28;NALOD=-1.715;NLOD=15.05;POPAF=6;ROQ=82;TLOD=36.62;AC=3;AN=8	GT:AD:AF:DP:F1R2:F2R1:FAD:SB	0/0:50,0:0.019:50:18,0:25,0:50,0:20,30,0,0	0/1:11,8:0.428:19:2,4:9,3:11,8:4,7,3,5
chr11	24700081	.	A	G	.	base_qual;clustered_events;strand_bias;weak_evidence	AS_FilterStatus=weak_evidence,base_qual,strand_bias;AS_SB_TABLE=44,51|4,0;DP=101;ECNT=5;ECNTH=1;GERMQ=93;MBQ=31,9;MFRL=344,367;MMQ=60,60;MPOS=26;NALOD=-1.483;NLOD=8.42;POPAF=6;ROQ=14;TLOD=1.47;AC=3;AN=8	GT:AD:AF:DP:F1R2:F2R1:FAD:SB	0/0:27,0:0.032:27:7,0:4,0:28,0:10,17,0,0	0/1:10,4:0.281:14:2,0:3,0:10,4:5,5,4,0
chr11	24873041	.	T	C	.	PASS	AS_FilterStatus=SITE;AS_SB_TABLE=86,51|13,8;DP=161;ECNT=1;ECNTH=1;GERMQ=93;MBQ=30,29;MFRL=341,371;MMQ=60,60;MPOS=30;NALOD=-1.638;NLOD=12.59;POPAF=6;ROQ=93;TLOD=48.19;AC=3;AN=8	GT:AD:AF:DP:F1R2:F2R1:FAD:SB	0/0:43,0:0.023:43:19,0:22,0:42,0:27,16,0,0	0/1:18,8:0.333:26:13,3:4,5:17,8:13,5,6,2
chr11	25154153	.	T	C	.	PASS	AS_FilterStatus=SITE;AS_SB_TABLE=46,70|5,8;DP=131;ECNT=1;ECNTH=1;GERMQ=93;MBQ=30,29;MFRL=348,376;MMQ=60,60;MPOS=19;NALOD=-1.431;NLOD=7.82;POPAF=6;ROQ=72;TLOD=25.49;AC=3;AN=8	GT:AD:AF:DP:F1R2:F2R1:FAD:SB	0/0:27,0:0.036:27:9,0:17,0:26,0:10,17,0,0	0/1:18,6:0.239:24:8,0:9,5:18,5:4,14,1,5
chr11	25264579	.	C	T	.	PASS	AS_FilterStatus=SITE;AS_SB_TABLE=69,58|6,12;DP=148;ECNT=1;ECNTH=1;GERMQ=93;MBQ=29,30;MFRL=332,348;MMQ=60,60;MPOS=43;NALOD=-1.694;NLOD=14.4;POPAF=6;ROQ=77;TLOD=41.68;AC=3;AN=8	GT:AD:AF:DP:F1R2:F2R1:FAD:SB	0/0:49,0:0.02:49:22,0:25,0:48,0:26,23,0,0	0/1:15,6:0.318:21:3,2:11,4:14,6:9,6,3,3
chr11	25383029	.	C	A	.	PASS	AS_FilterStatus=SITE;AS_SB_TABLE=64,59|10,8;DP=144;ECNT=1;ECNTH=1;GERMQ=93;MBQ=29,30;MFRL=359,356;MMQ=60,60;MPOS=47;NALOD=-1.538;NLOD=9.93;POPAF=6;ROQ=93;TLOD=40.13;AC=3;AN=8	GT:AD:AF:DP:F1R2:F2R1:FAD:SB	0/0:34,0:0.028:34:14,0:19,0:33,0:15,19,0,0	0/1:21,11:0.333:32:11,5:10,5:21,10:10,11,5,6
chr11	25399325	.	C	T	.	PASS	AS_FilterStatus=SITE;AS_SB_TABLE=63,64|8,8;DP=144;ECNT=1;ECNTH=1;GERMQ=93;MBQ=28,30;MFRL=352,352;MMQ=60,60;MPOS=28;NALOD=-1.525;NLOD=9.63;POPAF=6;ROQ=84;TLOD=33.54;AC=3;AN=8	GT:AD:AF:DP:F1R2:F2R1:FAD:SB	0/0:32,0:0.029:32:13,0:19,0:32,0:17,15,0,0	0/1:26,9:0.286:35:13,4:11,5:24,9:13,13,5,4
chr11	25445551	.	G	T	.	PASS	AS_FilterStatus=SITE;AS_SB_TABLE=75,44|5,12;DP=140;ECNT=1;ECNTH=1;GERMQ=93;MBQ=30,30;MFRL=351,377;MMQ=60,60;MPOS=29;NALOD=-1.549;NLOD=9.93;POPAF=6;ROQ=93;TLOD=36.14;AC=3;AN=8	GT:AD:AF:DP:F1R2:F2R1:FAD:SB	0/0:33,0:0.028:33:15,0:18,0:33,0:20,13,0,0	0/1:21,12:0.371:33:9,5:12,7:21,12:13,8,3,9
chr11	25763603	.	C	A	.	PASS	AS_FilterStatus=SITE;AS_SB_TABLE=74,70|16,10;DP=174;ECNT=1;ECNTH=1;GERMQ=93;MBQ=29,31;MFRL=358,352;MMQ=60,60;MPOS=40;NALOD=-1.749;NLOD=16.27;POPAF=6;ROQ=93;TLOD=63.77;AC=3;AN=8	GT:AD:AF:DP:F1R2:F2R1:FAD:SB	0/0:56,0:0.018:56:24,0:24,0:55,0:28,28,0,0	0/1:15,7:0.333:22:9,4:6,3:15,7:7,8,4,3
chr11	25800267	.	C	A	.	PASS	AS_FilterStatus=SITE;AS_SB_TABLE=74,59|6,10;DP=153;ECNT=1;ECNTH=1;GERMQ=93;MBQ=29,32;MFRL=346,330;MMQ=60,60;MPOS=35;NALOD=-1.617;NLOD=11.99;POPAF=6;ROQ=88;TLOD=36.88;AC=3;AN=8	GT:AD:AF:DP:F1R2:F2R1:FAD:SB	0/0:41,0:0.024:41:19,0:20,0:40,0:23,18,0,0	0/1:17,10:0.379:27:9,6:8,4:17,10:9,8,4,6
chr11	25983579	.	C	T	.	PASS	AS_FilterStatus=SITE;AS_SB_TABLE=68,80|13,9;DP=173;ECNT=1;ECNTH=1;GERMQ=93;MBQ=29,31;MFRL=363,326;MMQ=60,60;MPOS=37;NALOD=-1.628;NLOD=12.34;POPAF=6;ROQ=75;TLOD=50.48;AC=3;AN=8	GT:AD:AF:DP:F1R2:F2R1:FAD:SB	0/0:42,0:0.023:42:19,0:22,0:41,0:20,22,0,0	0/1:24,13:0.351:37:9,4:14,8:23,12:9,15,8,5
chr11	26076098	.	G	A	.	PASS	AS_FilterStatus=SITE;AS_SB_TABLE=48,62|6,13;DP=131;ECNT=1;ECNTH=1;GERMQ=93;MBQ=29,31;MFRL=342,375;MMQ=60,60;MPOS=35;NALOD=-1.462;NLOD=8.42;POPAF=6;ROQ=93;TLOD=45.63;AC=3;AN=8	GT:AD:AF:DP:F1R2:F2R1:FAD:SB	0/0:29,0:0.033:29:15,0:13,0:28,0:15,14,0,0	0/1:17,6:0.28:23:10,4:7,1:17,6:6,11,0,6
chr11	26257522	.	A	T	.	PASS	AS_FilterStatus=SITE;AS_SB_TABLE=66,82|4,16;DP=171;ECNT=1;ECNTH=1;GERMQ=93;MBQ=30,31;MFRL=343,376;MMQ=60,60;MPOS=42;NALOD=-1.719;NLOD=15.3;POPAF=6;ROQ=93;TLOD=44.38;AC=3;AN=8	GT:AD:AF:DP:F1R2:F2R1:FAD:SB	0/0:52,0:0.019:52:16,0:33,0:51,0:18,34,0,0	0/1:24,10:0.285:34:10,6:14,3:24,9:9,15,2,8
chr11	26309044	.	G	A	.	PASS	AS_FilterStatus=SITE;AS_SB_TABLE=64,68|15,6;DP=158;ECNT=1;ECNTH=1;GERMQ=93;MBQ=29,31;MFRL=346,316;MMQ=60,60;MPOS=53;NALOD=-1.585;NLOD=11.13;POPAF=6;ROQ=87;TLOD=49.48;AC=3;AN=8	GT:AD:AF:DP:F1R2:F2R1:FAD:SB	0/0:38,0:0.025:38:14,0:23,0:37,0:18,20,0,0	0/1:24,12:0.343:36:14,5:6,6:22,11:9,15,9,3
chr11	27043888	.	G	A	.	PASS	AS_FilterStatus=SITE;AS_SB_TABLE=62,77|9,12;DP=163;ECNT=1;ECNTH=1;GERMQ=93;MBQ=29,30;MFRL=345,354;MMQ=60,60;MPOS=35;NALOD=-1.694;NLOD=14.39;POPAF=6;ROQ=93;TLOD=49.01;AC=3;AN=8	GT:AD:AF:DP:F1R2:F2R1:FAD:SB	0/0:49,0:0.02:49:26,0:19,0:48,0:19,30,0,0	0/1:18,8:0.321:26:8,1:9,7:18,8:11,7,5,3
chr11	27182330	.	C	A	.	PASS	AS_FilterStatus=SITE;AS_SB_TABLE=58,50|10,7;DP=129;ECNT=1;ECNTH=1;GERMQ=93;MBQ=30,31;MFRL=339,363;MMQ=60,60;MPOS=40;NALOD=-1.574;NLOD=10.83;POPAF=6;ROQ=90;TLOD=41.96;AC=3;AN=8	GT:AD:AF:DP:F1R2:F2R1:FAD:SB	0/0:36,0:0.026:36:19,0:17,0:36,0:22,14,0,0	0/1:15,7:0.348:22:7,3:6,4:14,7:10,5,3,4
chr11	27662110	.	C	T	.	PASS	AS_FilterStatus=SITE;AS_SB_TABLE=77,67|15,7;DP=171;ECNT=1;ECNTH=1;GERMQ=93;MBQ=30,32;MFRL=352,342;MMQ=60,60;MPOS=32;NALOD=-1.756;NLOD=16.85;POPAF=6;ROQ=93;TLOD=53.12;AC=3;AN=8	GT:AD:AF:DP:F1R2:F2R1:FAD:SB	0/0:56,0:0.017:56:20,0:19,0:56,0:32,24,0,0	0/1:21,5:0.213:26:7,1:7,3:21,5:13,8,3,2
chr11	27719255	.	C	T	.	base_qual;strand_bias	AS_FilterStatus=base_qual,strand_bias;AS_SB_TABLE=34,62|6,0;DP=107;ECNT=3;ECNTH=1;GERMQ=93;MBQ=22,8;MFRL=363,381;MMQ=60,60;MPOS=41;NALOD=-1.326;NLOD=5.83;POPAF=6;ROQ=28;TLOD=5.72;AC=3;AN=8	GT:AD:AF:DP:F1R2:F2R1:FAD:SB	0/0:20,0:0.045:20:5,0:11,0:20,0:6,14,0,0	0/1:8,4:0.314:12:2,0:5,0:7,3:1,7,4,0
chr11	27719258	.	C	T	.	base_qual;strand_bias;weak_evidence	AS_FilterStatus=weak_evidence,base_qual,strand_bias;AS_SB_TABLE=40,64|3,0;DP=107;ECNT=3;ECNTH=2;GERMQ=93;MBQ=22,8;MFRL=363,350;MMQ=60,60;MPOS=41;NALOD=-1.331;NLOD=6.01;POPAF=6;ROQ=30;TLOD=2.53;AC=3;AN=8	GT:AD:AF:DP:F1R2:F2R1:FAD:SB	0/0:20,0:0.045:20:5,0:10,0:20,0:6,14,0,0	0/1:9,3:0.25:12:1,1:5,0:8,2:2,7,3,0
chr11	27834520	.	A	C	.	PASS	AS_FilterStatus=SITE;AS_SB_TABLE=45,54|9,14;DP=125;ECNT=1;ECNTH=1;GERMQ=93;MBQ=31,30;MFRL=359,346;MMQ=60,60;MPOS=31;NALOD=-1.568;NLOD=10.83;POPAF=6;ROQ=93;TLOD=55.43;AC=3;AN=8	GT:AD:AF:DP:F1R2:F2R1:FAD:SB	0/0:39,0:0.026:39:16,0:20,0:36,0:16,23,0,0	0/1:17,12:0.419:29:10,7:7,5:17,12:8,9,6,6
chr11	27856933	.	C	A	.	PASS	AS_FilterStatus=SITE;AS_SB_TABLE=69,71|8,12;DP=166;ECNT=1;ECNTH=1;GERMQ=93;MBQ=29,32;MFRL=352,354;MMQ=60,60;MPOS=43;NALOD=-1.72;NLOD=15.34;POPAF=6;ROQ=81;TLOD=47.51;AC=3;AN=8	GT:AD:AF:DP:F1R2:F2R1:FAD:SB	0/0:53,0:0.019:53:26,0:25,0:51,0:28,25,0,0	0/1:16,11:0.444:27:7,7:7,4:14,11:8,8,4,7
chr11	28320222	.	G	C	.	clustered_events;haplotype	AS_FilterStatus=SITE;AS_SB_TABLE=45,47|6,5;DP=108;ECNT=9;ECNTH=2;GERMQ=93;MBQ=29,30;MFRL=346,355;MMQ=60,60;MPOS=47;NALOD=-1.107;NLOD=6.61;POPAF=6;ROQ=93;TLOD=30.84;AC=3;AN=8	GT:AD:AF:DP:F1R2:F2R1:FAD:PGT:PID:PS:SB	0|0:21,0:0.039:21:4,0:10,0:22,0:0|1:28320217_AG_A:28320217:10,11,0,0	0|1:17,9:0.357:26:2,4:11,3:17,9:0|1:28320217_AG_A:28320217:8,9,4,5
chr11	28425181	.	C	G	.	PASS	AS_FilterStatus=SITE;AS_SB_TABLE=67,83|9,16;DP=176;ECNT=1;ECNTH=1;GERMQ=93;MBQ=30,30;MFRL=361,345;MMQ=60,60;MPOS=30;NALOD=-1.715;NLOD=15.05;POPAF=6;ROQ=90;TLOD=54.47;AC=3;AN=8	GT:AD:AF:DP:F1R2:F2R1:FAD:PGT:PID:PS:SB	0|0:51,0:0.019:51:31,0:19,0:50,0:0|1:28425175_A_G:28425175:23,28,0,0	0|1:22,10:0.323:32:10,3:11,5:22,10:0|1:28425175_A_G:28425175:12,10,4,6
chr11	28496342	.	C	A	.	strand_bias;weak_evidence	AS_FilterStatus=weak_evidence,strand_bias;AS_SB_TABLE=62,76|5,0;DP=145;ECNT=1;ECNTH=1;GERMQ=93;MBQ=29,23;MFRL=354,346;MMQ=60,60;MPOS=42;NALOD=-1.389;NLOD=14.1;POPAF=6;ROQ=29;TLOD=3.21;AC=3;AN=8	GT:AD:AF:DP:F1R2:F2R1:FAD:SB	0/0:47,0:0.02:47:22,0:24,0:47,0:20,27,0,0	0/1:14,5:0.262:19:5,3:9,0:14,5:3,11,5,0
chr11	28855275	.	G	T	.	PASS	AS_FilterStatus=SITE;AS_SB_TABLE=61,69|13,10;DP=155;ECNT=1;ECNTH=1;GERMQ=93;MBQ=29,30;MFRL=351,348;MMQ=60,60;MPOS=44;NALOD=-1.538;NLOD=9.93;POPAF=6;ROQ=91;TLOD=52.96;AC=3;AN=8	GT:AD:AF:DP:F1R2:F2R1:FAD:SB	0/0:35,0:0.028:35:9,0:12,0:33,0:19,16,0,0	0/1:17,7:0.309:24:6,2:1,2:17,7:7,10,4,3
chr11	29183924	.	A	T	.	PASS	AS_FilterStatus=SITE;AS_SB_TABLE=59,75|9,15;DP=164;ECNT=1;ECNTH=1;GERMQ=93;MBQ=30,31;MFRL=352,357;MMQ=60,60;MPOS=43;NALOD=-1.714;NLOD=15;POPAF=6;ROQ=93;TLOD=58.87;AC=3;AN=8	GT:AD:AF:DP:F1R2:F2R1:FAD:SB	0/0:51,0:0.019:51:26,0:23,0:50,0:27,24,0,0	0/1:15,10:0.407:25:6,5:8,5:15,10:4,11,3,7
chr11	29364573	.	C	T	.	PASS	AS_FilterStatus=SITE;AS_SB_TABLE=56,77|10,13;DP=160;ECNT=1;ECNTH=1;GERMQ=93;MBQ=23,30;MFRL=350,378;MMQ=60,60;MPOS=47;NALOD=-1.623;NLOD=12.32;POPAF=2.85;ROQ=93;TLOD=53.56;AC=3;AN=8	GT:AD:AF:DP:F1R2:F2R1:FAD:SB	0/0:42,0:0.023:42:18,0:21,0:41,0:16,26,0,0	0/1:14,12:0.465:26:8,6:6,6:14,12:7,7,4,8
chr11	29807280	.	C	T	.	PASS	AS_FilterStatus=SITE;AS_SB_TABLE=60,65|10,10;DP=146;ECNT=1;ECNTH=1;GERMQ=93;MBQ=29,31;MFRL=344,363;MMQ=60,60;MPOS=53;NALOD=-1.585;NLOD=11.13;POPAF=6;ROQ=93;TLOD=48.87;AC=3;AN=8	GT:AD:AF:DP:F1R2:F2R1:FAD:SB	0/0:40,0:0.025:40:18,0:18,0:37,0:18,22,0,0	0/1:15,11:0.444:26:6,6:8,5:14,11:8,7,4,7
chr11	29832990	.	G	T	.	PASS	AS_FilterStatus=SITE;AS_SB_TABLE=66,75|10,8;DP=162;ECNT=1;ECNTH=1;GERMQ=93;MBQ=29,30;MFRL=348,368;MMQ=60,60;MPOS=31;NALOD=-1.681;NLOD=14.1;POPAF=6;ROQ=89;TLOD=37.42;AC=3;AN=8	GT:AD:AF:DP:F1R2:F2R1:FAD:SB	0/0:50,0:0.02:50:21,0:25,0:47,0:22,28,0,0	0/1:28,9:0.263:37:18,4:9,5:27,9:14,14,6,3
chr11	30006407	.	A	G	.	PASS	AS_FilterStatus=SITE;AS_SB_TABLE=67,64|11,8;DP=154;ECNT=1;ECNTH=1;GERMQ=93;MBQ=30,23;MFRL=346,377;MMQ=60,60;MPOS=38;NALOD=-1.628;NLOD=12.29;POPAF=6;ROQ=69;TLOD=34.75;AC=3;AN=8	GT:AD:AF:DP:F1R2:F2R1:FAD:SB	0/0:41,0:0.023:41:17,0:23,0:41,0:20,21,0,0	0/1:25,13:0.349:38:17,4:8,9:25,13:15,10,9,4
chr11	30203420	.	C	T	.	PASS	AS_FilterStatus=SITE;AS_SB_TABLE=64,55|6,9;DP=138;ECNT=1;ECNTH=1;GERMQ=93;MBQ=29,31;MFRL=348,359;MMQ=60,60;MPOS=45;NALOD=-1.585;NLOD=11.13;POPAF=6;ROQ=82;TLOD=36.03;AC=3;AN=8	GT:AD:AF:DP:F1R2:F2R1:FAD:SB	0/0:37,0:0.025:37:18,0:18,0:37,0:18,19,0,0	0/1:19,8:0.312:27:6,4:11,4:19,8:9,10,4,4
chr11	30794824	.	C	A	.	PASS	AS_FilterStatus=SITE;AS_SB_TABLE=57,51|12,14;DP=135;ECNT=1;ECNTH=1;GERMQ=93;MBQ=29,30;MFRL=348,328;MMQ=60,60;MPOS=38;NALOD=-1.405;NLOD=7.22;POPAF=6;ROQ=93;TLOD=63.17;AC=3;AN=8	GT:AD:AF:DP:F1R2:F2R1:FAD:SB	0/0:25,0:0.038:25:6,0:18,0:24,0:9,16,0,0	0/1:18,10:0.379:28:7,9:10,1:17,10:13,5,6,4
chr11	31046785	.	C	A	.	PASS	AS_FilterStatus=SITE;AS_SB_TABLE=57,77|9,7;DP=155;ECNT=1;ECNTH=1;GERMQ=93;MBQ=29,30;MFRL=342,382;MMQ=60,60;MPOS=31;NALOD=-1.667;NLOD=13.49;POPAF=6;ROQ=93;TLOD=35.92;AC=3;AN=8	GT:AD:AF:DP:F1R2:F2R1:FAD:SB	0/0:48,0:0.021:48:21,0:22,0:45,0:22,26,0,0	0/1:14,9:0.4:23:6,5:8,4:14,9:6,8,5,4
chr11	31063103	.	C	A	.	PASS	AS_FilterStatus=SITE;AS_SB_TABLE=61,42|13,7;DP=129;ECNT=1;ECNTH=1;GERMQ=93;MBQ=30,31;MFRL=341,336;MMQ=60,53;MPOS=43;NALOD=-1.535;NLOD=9.53;POPAF=6;ROQ=93;TLOD=45.12;AC=3;AN=8	GT:AD:AF:DP:F1R2:F2R1:FAD:SB	0/0:33,0:0.029:33:18,0:11,0:32,0:26,7,0,0	0/1:19,8:0.304:27:9,3:9,4:19,8:10,9,5,3
chr11	31140076	.	G	T	.	PASS	AS_FilterStatus=SITE;AS_SB_TABLE=66,47|11,12;DP=139;ECNT=1;ECNTH=1;GERMQ=93;MBQ=30,31;MFRL=347,358;MMQ=60,60;MPOS=38;NALOD=-1.58;NLOD=11.13;POPAF=6;ROQ=93;TLOD=57.61;AC=3;AN=8	GT:AD:AF:DP:F1R2:F2R1:FAD:SB	0/0:37,0:0.026:37:16,0:21,0:37,0:23,14,0,0	0/1:17,11:0.414:28:9,7:6,4:16,11:11,6,5,6
chr11	31169323	.	C	A	.	PASS	AS_FilterStatus=SITE;AS_SB_TABLE=52,72|5,13;DP=144;ECNT=1;ECNTH=1;GERMQ=93;MBQ=30,32;MFRL=358,360;MMQ=60,60;MPOS=40;NALOD=-1.607;NLOD=11.74;POPAF=6;ROQ=88;TLOD=42.43;AC=3;AN=8	GT:AD:AF:DP:F1R2:F2R1:FAD:SB	0/0:39,0:0.024:39:23,0:16,0:39,0:14,25,0,0	0/1:17,10:0.357:27:11,5:6,4:17,9:4,13,3,7
chr11	31329304	.	C	A	.	PASS	AS_FilterStatus=SITE;AS_SB_TABLE=67,55|14,7;DP=146;ECNT=1;ECNTH=1;GERMQ=93;MBQ=30,30;MFRL=347,361;MMQ=60,60;MPOS=37;NALOD=-1.676;NLOD=13.84;POPAF=6;ROQ=93;TLOD=48.48;AC=3;AN=8	GT:AD:AF:DP:F1R2:F2R1:FAD:SB	0/0:48,0:0.021:48:23,0:21,0:46,0:28,20,0,0	0/1:19,6:0.269:25:7,3:11,3:18,6:11,8,4,2
chr11	31339983	.	T	C	.	PASS	AS_FilterStatus=SITE;AS_SB_TABLE=64,61|7,10;DP=146;ECNT=1;ECNTH=1;GERMQ=93;MBQ=31,22;MFRL=363,357;MMQ=60,60;MPOS=32;NALOD=-1.602;NLOD=11.74;POPAF=6;ROQ=76;TLOD=29.54;AC=3;AN=8	GT:AD:AF:DP:F1R2:F2R1:FAD:SB	0/0:39,0:0.024:39:13,0:26,0:39,0:22,17,0,0	0/1:17,8:0.334:25:8,4:7,4:17,8:7,10,3,5
chr11	31659820	.	C	T	.	PASS	AS_FilterStatus=SITE;AS_SB_TABLE=64,58|14,7;DP=144;ECNT=1;ECNTH=1;GERMQ=93;MBQ=29,31;MFRL=350,379;MMQ=60,60;MPOS=29;NALOD=-1.53;NLOD=9.84;POPAF=6;ROQ=93;TLOD=50.6;AC=3;AN=8	GT:AD:AF:DP:F1R2:F2R1:FAD:SB	0/0:33,0:0.029:33:16,0:14,0:33,0:16,17,0,0	0/1:19,5:0.232:24:5,3:11,2:19,5:10,9,5,0
chr11	31924100	.	A	G	.	PASS	AS_FilterStatus=SITE;AS_SB_TABLE=77,68|10,9;DP=168;ECNT=1;ECNTH=1;GERMQ=93;MBQ=30,29;MFRL=355,350;MMQ=60,60;MPOS=49;NALOD=-1.426;NLOD=15.04;POPAF=6;ROQ=65;TLOD=40.66;AC=3;AN=8	GT:AD:AF:DP:F1R2:F2R1:FAD:SB	0/0:54,0:0.019:54:20,0:19,0:50,0:28,26,0,0	0/1:13,8:0.365:21:2,3:6,2:13,7:6,7,3,5
chr11	31939982	.	A	C	.	PASS	AS_FilterStatus=SITE;AS_SB_TABLE=54,58|12,11;DP=139;ECNT=1;ECNTH=1;GERMQ=93;MBQ=31,23;MFRL=351,332;MMQ=60,60;MPOS=42;NALOD=-1.633;NLOD=12.64;POPAF=6;ROQ=93;TLOD=43.75;AC=3;AN=8	GT:AD:AF:DP:F1R2:F2R1:FAD:SB	0/0:42,0:0.023:42:24,0:18,0:42,0:18,24,0,0	0/1:13,12:0.457:25:7,4:6,6:13,11:6,7,6,6
chr11	32063128	.	C	A	.	PASS	AS_FilterStatus=SITE;AS_SB_TABLE=55,64|11,10;DP=145;ECNT=1;ECNTH=1;GERMQ=93;MBQ=29,31;MFRL=347,328;MMQ=60,60;MPOS=27;NALOD=-1.633;NLOD=12.64;POPAF=6;ROQ=74;TLOD=52.48;AC=3;AN=8	GT:AD:AF:DP:F1R2:F2R1:FAD:SB	0/0:44,0:0.023:44:14,0:21,0:42,0:20,24,0,0	0/1:11,9:0.476:20:3,2:6,3:10,9:3,8,5,4
chr11	32907867	.	G	C	.	PASS	AS_FilterStatus=SITE;AS_SB_TABLE=83,71|12,8;DP=178;ECNT=1;ECNTH=1;GERMQ=93;MBQ=30,30;MFRL=352,355;MMQ=60,60;MPOS=47;NALOD=-1.813;NLOD=19.26;POPAF=6;ROQ=93;TLOD=46.63;AC=3;AN=8	GT:AD:AF:DP:F1R2:F2R1:FAD:SB	0/0:66,0:0.015:66:36,0:27,0:64,0:36,30,0,0	0/1:18,6:0.269:24:12,3:6,2:18,6:9,9,2,4
chr11	32993347	.	C	A	.	PASS	AS_FilterStatus=SITE;AS_SB_TABLE=70,78|12,12;DP=173;ECNT=1;ECNTH=1;GERMQ=93;MBQ=29,31;MFRL=346,396;MMQ=60,60;MPOS=35;NALOD=-1.613;NLOD=12.03;POPAF=6;ROQ=93;TLOD=56.61;AC=3;AN=8	GT:AD:AF:DP:F1R2:F2R1:FAD:SB	0/0:40,0:0.024:40:22,0:18,0:40,0:23,17,0,0	0/1:14,11:0.423:25:6,8:8,2:14,10:4,10,5,6
chr11	33695977	.	A	T	.	PASS	AS_FilterStatus=SITE;AS_SB_TABLE=56,64|9,9;DP=141;ECNT=2;ECNTH=1;GERMQ=93;MBQ=32,30;MFRL=342,340;MMQ=60,60;MPOS=29;NALOD=-1.728;NLOD=15.01;POPAF=6;ROQ=93;TLOD=41.3;AC=3;AN=8	GT:AD:AF:DP:F1R2:F2R1:FAD:SB	0/0:52,0:0.019:52:18,0:21,0:50,0:21,31,0,0	0/1:14,9:0.399:23:5,8:7,1:14,9:7,7,6,3
chr11	34713603	.	T	C	.	PASS	AS_FilterStatus=SITE;AS_SB_TABLE=80,56|3,4;DP=147;ECNT=1;ECNTH=1;GERMQ=93;MBQ=30,29;MFRL=351,342;MMQ=60,60;MPOS=51;NALOD=-1.648;NLOD=12.94;POPAF=6;ROQ=54;TLOD=9.55;AC=3;AN=8	GT:AD:AF:DP:F1R2:F2R1:FAD:SB	0/0:45,0:0.022:45:25,0:17,0:43,0:26,19,0,0	0/1:15,7:0.333:22:7,5:8,2:15,7:11,4,3,4
chr11	35070082	.	G	T	.	PASS	AS_FilterStatus=SITE;AS_SB_TABLE=56,53|10,9;DP=131;ECNT=1;ECNTH=1;GERMQ=93;MBQ=29,32;MFRL=349,370;MMQ=60,60;MPOS=53;NALOD=-1.585;NLOD=11.09;POPAF=6;ROQ=71;TLOD=47.43;AC=3;AN=8	GT:AD:AF:DP:F1R2:F2R1:FAD:SB	0/0:37,0:0.025:37:18,0:17,0:37,0:14,23,0,0	0/1:21,11:0.363:32:15,7:5,4:20,11:14,7,6,5
chr11	35330546	.	G	A	.	PASS	AS_FilterStatus=SITE;AS_SB_TABLE=57,68|10,12;DP=155;ECNT=1;ECNTH=1;GERMQ=93;MBQ=29,30;MFRL=356,324;MMQ=60,60;MPOS=42;NALOD=-1.671;NLOD=13.54;POPAF=6;ROQ=93;TLOD=53.52;AC=3;AN=8	GT:AD:AF:DP:F1R2:F2R1:FAD:SB	0/0:46,0:0.021:46:27,0:18,0:45,0:17,29,0,0	0/1:25,8:0.264:33:13,2:10,6:24,8:11,14,5,3
chr11	35994542	.	T	C	.	PASS	AS_FilterStatus=SITE;AS_SB_TABLE=51,46|3,6;DP=111;ECNT=1;ECNTH=1;GERMQ=93;MBQ=30,22;MFRL=354,369;MMQ=60,60;MPOS=53;NALOD=-1.538;NLOD=9.93;POPAF=6;ROQ=63;TLOD=13.55;AC=3;AN=8	GT:AD:AF:DP:F1R2:F2R1:FAD:SB	0/0:33,0:0.028:33:17,0:16,0:33,0:21,12,0,0	0/1:9,3:0.286:12:4,1:5,2:9,3:5,4,3,0
chr11	36270884	.	C	T	.	PASS	AS_FilterStatus=SITE;AS_SB_TABLE=68,76|3,6;DP=156;ECNT=1;ECNTH=1;GERMQ=93;MBQ=29,30;MFRL=349,374;MMQ=60,60;MPOS=51;NALOD=-1.699;NLOD=14.74;POPAF=6;ROQ=81;TLOD=17.34;AC=3;AN=8	GT:AD:AF:DP:F1R2:F2R1:FAD:SB	0/0:49,0:0.02:49:22,0:27,0:49,0:25,24,0,0	0/1:15,9:0.385:24:7,5:7,4:15,9:9,6,3,6
chr11	36431465	.	A	T	.	PASS	AS_FilterStatus=SITE;AS_SB_TABLE=60,64|9,12;DP=155;ECNT=1;ECNTH=1;GERMQ=93;MBQ=31,29;MFRL=352,322;MMQ=60,60;MPOS=28;NALOD=-1.28;NLOD=10.25;POPAF=0.963;ROQ=86;TLOD=27.87;AC=3;AN=8	GT:AD:AF:DP:F1R2:F2R1:FAD:SB	0/0:34,0:0.026:34:14,0:17,0:34,0:17,17,0,0	0/1:21,5:0.211:26:7,1:12,2:21,5:11,10,2,3
chr11	36870983	.	G	T	.	PASS	AS_FilterStatus=SITE;AS_SB_TABLE=53,63|12,7;DP=138;ECNT=1;ECNTH=1;GERMQ=93;MBQ=29,30;MFRL=353,366;MMQ=60,60;MPOS=38;NALOD=-1.585;NLOD=11.09;POPAF=6;ROQ=93;TLOD=43.56;AC=3;AN=8	GT:AD:AF:DP:F1R2:F2R1:FAD:SB	0/0:37,0:0.025:37:17,0:19,0:37,0:14,23,0,0	0/1:18,7:0.296:25:7,4:11,3:18,7:9,9,3,4
chr11	36904179	.	T	C	.	PASS	AS_FilterStatus=SITE;AS_SB_TABLE=49,41|7,5;DP=105;ECNT=1;ECNTH=1;GERMQ=93;MBQ=30,31;MFRL=355,381;MMQ=60,60;MPOS=32;NALOD=-1.359;NLOD=6.32;POPAF=6;ROQ=84;TLOD=26.91;AC=3;AN=8	GT:AD:AF:DP:F1R2:F2R1:FAD:SB	0/0:22,0:0.042:22:12,0:9,0:21,0:15,7,0,0	0/1:10,9:0.476:19:6,5:4,4:10,9:6,4,7,2
chr11	37091909	.	T	C	.	PASS	AS_FilterStatus=SITE;AS_SB_TABLE=70,60|11,10;DP=159;ECNT=1;ECNTH=1;GERMQ=93;MBQ=31,29;MFRL=348,338;MMQ=60,60;MPOS=33;NALOD=-1.536;NLOD=9.63;POPAF=6;ROQ=93;TLOD=42.96;AC=3;AN=8	GT:AD:AF:DP:F1R2:F2R1:FAD:SB	0/0:32,0:0.028:32:13,0:18,0:32,0:20,12,0,0	0/1:15,15:0.497:30:5,7:9,5:14,14:7,8,8,7
chr11	37194602	.	C	A	.	PASS	AS_FilterStatus=SITE;AS_SB_TABLE=66,51|21,9;DP=148;ECNT=2;ECNTH=1;GERMQ=93;MBQ=29,30;MFRL=352,339;MMQ=60,60;MPOS=33;NALOD=-1.544;NLOD=10.22;POPAF=6;ROQ=93;TLOD=72.5;AC=3;AN=8	GT:AD:AF:DP:F1R2:F2R1:FAD:SB	0/0:34,0:0.028:34:14,0:17,0:34,0:17,17,0,0	0/1:14,15:0.517:29:5,6:7,8:13,14:9,5,9,6
chr11	37391353	.	A	G	.	PASS	AS_FilterStatus=SITE;AS_SB_TABLE=42,54|4,11;DP=116;ECNT=1;ECNTH=1;GERMQ=93;MBQ=30,28;MFRL=347,329;MMQ=60,60;MPOS=53;NALOD=-1.351;NLOD=6.32;POPAF=6;ROQ=64;TLOD=31.43;AC=3;AN=8	GT:AD:AF:DP:F1R2:F2R1:FAD:SB	0/0:21,0:0.043:21:9,0:11,0:21,0:8,13,0,0	0/1:16,8:0.36:24:6,4:9,4:15,8:3,13,1,7
chr11	37473616	.	G	T	.	PASS	AS_FilterStatus=SITE;AS_SB_TABLE=62,41|14,10;DP=134;ECNT=1;ECNTH=1;GERMQ=93;MBQ=30,30;MFRL=354,357;MMQ=60,60;MPOS=41;NALOD=-1.601;NLOD=11.43;POPAF=6;ROQ=93;TLOD=58.95;AC=3;AN=8	GT:AD:AF:DP:F1R2:F2R1:FAD:SB	0/0:39,0:0.024:39:19,0:19,0:38,0:24,15,0,0	0/1:15,9:0.384:24:8,4:7,5:15,9:9,6,4,5
chr11	37776866	.	G	A	.	PASS	AS_FilterStatus=SITE;AS_SB_TABLE=57,71|11,7;DP=148;ECNT=1;ECNTH=1;GERMQ=93;MBQ=28,30;MFRL=353,361;MMQ=60,60;MPOS=38;NALOD=-1.484;NLOD=8.72;POPAF=6;ROQ=92;TLOD=38.04;AC=3;AN=8	GT:AD:AF:DP:F1R2:F2R1:FAD:SB	0/0:30,0:0.032:30:19,0:9,0:29,0:14,16,0,0	0/1:20,11:0.355:31:11,5:7,5:19,10:8,12,6,5
chr11	37967072	.	C	G	.	PASS	AS_FilterStatus=SITE;AS_SB_TABLE=59,49|11,12;DP=136;ECNT=1;ECNTH=1;GERMQ=93;MBQ=30,29;MFRL=339,345;MMQ=60,60;MPOS=46;NALOD=-1.556;NLOD=9.93;POPAF=6;ROQ=93;TLOD=53.46;AC=3;AN=8	GT:AD:AF:DP:F1R2:F2R1:FAD:SB	0/0:33,0:0.027:33:18,0:15,0:33,0:20,13,0,0	0/1:14,11:0.444:25:7,7:6,3:14,11:4,10,6,5
chr11	38082520	.	A	T	.	PASS	AS_FilterStatus=SITE;AS_SB_TABLE=66,60|9,7;DP=143;ECNT=1;ECNTH=1;GERMQ=93;MBQ=30,31;MFRL=349,318;MMQ=60,60;MPOS=32;NALOD=-1.638;NLOD=12.64;POPAF=6;ROQ=93;TLOD=35.5;AC=3;AN=8	GT:AD:AF:DP:F1R2:F2R1:FAD:SB	0/0:42,0:0.023:42:21,0:21,0:42,0:17,25,0,0	0/1:16,16:0.469:32:11,6:5,8:16,14:8,8,9,7
chr11	38332574	.	C	T	.	PASS	AS_FilterStatus=SITE;AS_SB_TABLE=53,60|5,9;DP=132;ECNT=1;ECNTH=1;GERMQ=93;MBQ=29,31;MFRL=340,359;MMQ=60,60;MPOS=20;NALOD=-1.491;NLOD=9.03;POPAF=6;ROQ=46;TLOD=29.95;AC=3;AN=8	GT:AD:AF:DP:F1R2:F2R1:FAD:SB	0/0:30,0:0.031:30:15,0:15,0:30,0:16,14,0,0	0/1:17,6:0.282:23:8,1:8,4:16,6:7,10,2,4
chr11	38441564	.	C	A	.	PASS	AS_FilterStatus=SITE;AS_SB_TABLE=65,52|11,13;DP=146;ECNT=1;ECNTH=1;GERMQ=93;MBQ=29,30;MFRL=352,378;MMQ=60,60;MPOS=36;NALOD=-1.505;NLOD=9.33;POPAF=6;ROQ=93;TLOD=56.65;AC=3;AN=8	GT:AD:AF:DP:F1R2:F2R1:FAD:SB	0/0:32,0:0.03:32:16,0:15,0:31,0:14,18,0,0	0/1:19,14:0.429:33:11,9:8,5:19,14:10,9,7,7
chr11	38550344	.	C	T	.	PASS	AS_FilterStatus=SITE;AS_SB_TABLE=52,56|6,5;DP=121;ECNT=1;ECNTH=1;GERMQ=93;MBQ=29,31;MFRL=344,366;MMQ=60,60;MPOS=26;NALOD=-1.454;NLOD=8.12;POPAF=6;ROQ=51;TLOD=24.21;AC=3;AN=8	GT:AD:AF:DP:F1R2:F2R1:FAD:SB	0/0:27,0:0.034:27:16,0:10,0:27,0:14,13,0,0	0/1:18,5:0.249:23:7,2:10,3:17,5:7,11,2,3
chr11	38717986	.	T	A	.	PASS	AS_FilterStatus=SITE;AS_SB_TABLE=71,55|17,8;DP=153;ECNT=2;ECNTH=2;GERMQ=93;MBQ=30,31;MFRL=348,371;MMQ=60,60;MPOS=36;NALOD=-1.512;NLOD=9.33;POPAF=6;ROQ=93;TLOD=58.07;AC=3;AN=8	GT:AD:AF:DP:F1R2:F2R1:FAD:SB	0/0:31,0:0.03:31:17,0:13,0:31,0:20,11,0,0	0/1:17,10:0.379:27:11,4:6,6:17,10:10,7,8,2
chr11	38718015	.	G	C	.	PASS	AS_FilterStatus=SITE;AS_SB_TABLE=60,57|14,10;DP=148;ECNT=2;ECNTH=2;GERMQ=93;MBQ=28,29;MFRL=355,374;MMQ=60,60;MPOS=36;NALOD=-1.466;NLOD=8.29;POPAF=6;ROQ=93;TLOD=51.2;AC=3;AN=8	GT:AD:AF:DP:F1R2:F2R1:FAD:SB	0/0:29,0:0.033:29:15,0:9,0:28,0:18,11,0,0	0/1:21,9:0.315:30:12,4:6,5:21,9:11,10,8,1
chr11	38888227	.	G	T	.	PASS	AS_FilterStatus=SITE;AS_SB_TABLE=72,63|14,11;DP=165;ECNT=1;ECNTH=1;GERMQ=93;MBQ=29,32;MFRL=346,321;MMQ=60,60;MPOS=37;NALOD=-1.568;NLOD=10.83;POPAF=6;ROQ=93;TLOD=58.22;AC=3;AN=8	GT:AD:AF:DP:F1R2:F2R1:FAD:SB	0/0:37,0:0.026:37:21,0:14,0:36,0:22,15,0,0	0/1:20,12:0.364:32:9,7:11,3:20,11:10,10,5,7
chr11	39006006	.	C	T	.	PASS	AS_FilterStatus=SITE;AS_SB_TABLE=50,64|12,8;DP=137;ECNT=1;ECNTH=1;GERMQ=93;MBQ=29,31;MFRL=342,362;MMQ=60,60;MPOS=31;NALOD=-1.462;NLOD=8.42;POPAF=6;ROQ=61;TLOD=44.68;AC=3;AN=8	GT:AD:AF:DP:F1R2:F2R1:FAD:SB	0/0:28,0:0.033:28:12,0:16,0:28,0:12,16,0,0	0/1:11,10:0.449:21:8,2:3,6:11,9:4,7,7,3
chr11	39087913	.	T	C	.	PASS	AS_FilterStatus=SITE;AS_SB_TABLE=52,67|10,8;DP=141;ECNT=1;ECNTH=1;GERMQ=93;MBQ=30,30;MFRL=337,343;MMQ=60,60;MPOS=36;NALOD=-1.613;NLOD=12.03;POPAF=6;ROQ=93;TLOD=41.15;AC=3;AN=8	GT:AD:AF:DP:F1R2:F2R1:FAD:SB	0/0:42,0:0.024:42:15,0:25,0:40,0:21,21,0,0	0/1:10,13:0.56:23:7,7:3,6:10,13:5,5,8,5
chr11	39100403	.	C	G	.	PASS	AS_FilterStatus=SITE;AS_SB_TABLE=42,60|11,14;DP=130;ECNT=1;ECNTH=1;GERMQ=93;MBQ=30,30;MFRL=349,355;MMQ=60,60;MPOS=36;NALOD=-1.596;NLOD=11.39;POPAF=6;ROQ=80;TLOD=62.47;AC=3;AN=8	GT:AD:AF:DP:F1R2:F2R1:FAD:SB	0/0:39,0:0.025:39:17,0:20,0:38,0:14,25,0,0	0/1:12,12:0.48:24:5,7:7,4:12,11:5,7,5,7
chr11	39473280	.	G	T	.	PASS	AS_FilterStatus=SITE;AS_SB_TABLE=54,53|4,6;DP=118;ECNT=1;ECNTH=1;GERMQ=93;MBQ=29,30;MFRL=348,368;MMQ=60,60;MPOS=39;NALOD=-1.595;NLOD=11.34;POPAF=6;ROQ=63;TLOD=22.27;AC=3;AN=8	GT:AD:AF:DP:F1R2:F2R1:FAD:SB	0/0:41,0:0.025:41:20,0:16,0:38,0:14,27,0,0	0/1:12,6:0.368:18:9,2:2,4:11,6:7,5,1,5
chr11	39658718	.	G	A	.	clustered_events	AS_FilterStatus=SITE;AS_SB_TABLE=47,48|8,17;DP=121;ECNT=7;ECNTH=1;GERMQ=93;MBQ=24,31;MFRL=364,312;MMQ=60,60;MPOS=43;NALOD=-1.468;NLOD=8.37;POPAF=6;ROQ=83;TLOD=64.78;AC=3;AN=8	GT:AD:AF:DP:F1R2:F2R1:FAD:SB	0/0:28,0:0.033:28:17,0:10,0:28,0:12,16,0,0	0/1:19,12:0.387:31:9,6:8,5:18,11:11,8,2,10
chr11	39724457	.	A	G	.	PASS	AS_FilterStatus=SITE;AS_SB_TABLE=83,47|8,6;DP=148;ECNT=1;ECNTH=1;GERMQ=93;MBQ=31,31;MFRL=351,365;MMQ=60,60;MPOS=21;NALOD=-1.579;NLOD=10.53;POPAF=6;ROQ=65;TLOD=30.41;AC=3;AN=8	GT:AD:AF:DP:F1R2:F2R1:FAD:PGT:PID:PS:SB	0|0:36,0:0.026:36:20,0:15,0:35,0:0|1:39724457_A_G:39724457:22,14,0,0	0|1:20,8:0.3:28:8,4:12,3:20,8:0|1:39724457_A_G:39724457:15,5,4,4
chr11	39809641	.	C	A	.	clustered_events	AS_FilterStatus=SITE;AS_SB_TABLE=53,31|5,3;DP=96;ECNT=9;ECNTH=3;GERMQ=93;MBQ=29,30;MFRL=348,355;MMQ=60,60;MPOS=48;NALOD=-1.452;NLOD=7.75;POPAF=6;ROQ=70;TLOD=14.66;AC=3;AN=8	GT:AD:AF:DP:F1R2:F2R1:FAD:SB	0/0:26,0:0.034:26:7,0:11,0:26,0:15,11,0,0	0/1:12,3:0.244:15:4,0:4,1:11,3:7,5,1,2
chr11	39939758	.	C	T	.	PASS	AS_FilterStatus=SITE;AS_SB_TABLE=55,42|11,11;DP=124;ECNT=1;ECNTH=1;GERMQ=93;MBQ=29,31;MFRL=343,361;MMQ=60,60;MPOS=35;NALOD=-1.421;NLOD=7.48;POPAF=6;ROQ=93;TLOD=55.49;AC=3;AN=8	GT:AD:AF:DP:F1R2:F2R1:FAD:SB	0/0:26,0:0.037:26:10,0:14,0:25,0:12,14,0,0	0/1:12,15:0.572:27:3,8:8,7:11,15:10,2,5,10
chr11	40144470	.	G	C	.	PASS	AS_FilterStatus=SITE;AS_SB_TABLE=52,69|5,7;DP=137;ECNT=1;ECNTH=1;GERMQ=93;MBQ=29,22;MFRL=343,382;MMQ=60,60;MPOS=41;NALOD=-1.555;NLOD=10.23;POPAF=3.71;ROQ=75;TLOD=18.53;AC=3;AN=8	GT:AD:AF:DP:F1R2:F2R1:FAD:SB	0/0:35,0:0.027:35:17,0:17,0:34,0:12,23,0,0	0/1:17,4:0.226:21:9,2:7,2:16,4:9,8,2,2
chr11	40372377	.	A	G	.	PASS	AS_FilterStatus=SITE;AS_SB_TABLE=64,60|12,9;DP=148;ECNT=1;ECNTH=1;GERMQ=93;MBQ=30,30;MFRL=345,362;MMQ=60,60;MPOS=39;NALOD=-1.638;NLOD=12.64;POPAF=6;ROQ=93;TLOD=47.87;AC=3;AN=8	GT:AD:AF:DP:F1R2:F2R1:FAD:SB	0/0:42,0:0.023:42:21,0:21,0:42,0:19,23,0,0	0/1:20,10:0.333:30:9,6:10,3:19,9:14,6,7,3
chr11	40467800	.	G	A	.	PASS	AS_FilterStatus=SITE;AS_SB_TABLE=66,72|6,3;DP=154;ECNT=1;ECNTH=1;GERMQ=93;MBQ=29,32;MFRL=353,336;MMQ=60,60;MPOS=36;NALOD=-1.715;NLOD=15.04;POPAF=6;ROQ=34;TLOD=18.83;AC=3;AN=8	GT:AD:AF:DP:F1R2:F2R1:FAD:SB	0/0:52,0:0.019:52:26,0:23,0:50,0:27,25,0,0	0/1:15,5:0.272:20:5,4:9,1:15,5:6,9,4,1
chr11	40636828	.	T	C	.	PASS	AS_FilterStatus=SITE;AS_SB_TABLE=59,62|6,10;DP=139;ECNT=1;ECNTH=1;GERMQ=93;MBQ=31,30;MFRL=348,374;MMQ=60,60;MPOS=31;NALOD=-1.591;NLOD=11.44;POPAF=6;ROQ=81;TLOD=35.54;AC=3;AN=8	GT:AD:AF:DP:F1R2:F2R1:FAD:SB	0/0:40,0:0.025:40:21,0:17,0:38,0:18,22,0,0	0/1:13,10:0.44:23:7,4:5,6:13,10:7,6,4,6
chr11	40709628	.	G	T	.	PASS	AS_FilterStatus=SITE;AS_SB_TABLE=77,52|9,13;DP=156;ECNT=1;ECNTH=1;GERMQ=93;MBQ=30,31;MFRL=343,334;MMQ=60,60;MPOS=28;NALOD=-1.607;NLOD=11.73;POPAF=6;ROQ=93;TLOD=53.23;AC=3;AN=8	GT:AD:AF:DP:F1R2:F2R1:FAD:SB	0/0:39,0:0.024:39:18,0:21,0:39,0:31,8,0,0	0/1:20,8:0.275:28:6,4:13,3:20,7:10,10,3,5
chr11	40728878	.	G	T	.	PASS	AS_FilterStatus=SITE;AS_SB_TABLE=61,59|8,8;DP=139;ECNT=1;ECNTH=1;GERMQ=93;MBQ=30,30;MFRL=345,327;MMQ=60,60;MPOS=58;NALOD=-1.658;NLOD=13.24;POPAF=6;ROQ=93;TLOD=34.66;AC=3;AN=8	GT:AD:AF:DP:F1R2:F2R1:FAD:SB	0/0:44,0:0.022:44:18,0:26,0:44,0:24,20,0,0	0/1:15,7:0.304:22:8,2:7,4:15,6:5,10,4,3
chr11	40900720	.	C	A	.	PASS	AS_FilterStatus=SITE;AS_SB_TABLE=44,40|3,4;DP=93;ECNT=1;ECNTH=1;GERMQ=93;MBQ=29,30;MFRL=363,374;MMQ=60,60;MPOS=29;NALOD=-1.322;NLOD=6.02;POPAF=6;ROQ=69;TLOD=13.36;AC=3;AN=8	GT:AD:AF:DP:F1R2:F2R1:FAD:SB	0/0:20,0:0.045:20:12,0:8,0:20,0:11,9,0,0	0/1:13,5:0.3:18:4,2:9,3:13,5:9,4,3,2
chr11	40982220	.	C	T	.	PASS	AS_FilterStatus=SITE;AS_SB_TABLE=56,54|9,5;DP=128;ECNT=1;ECNTH=1;GERMQ=93;MBQ=30,30;MFRL=345,355;MMQ=60,60;MPOS=49;NALOD=-1.428;NLOD=7.48;POPAF=6;ROQ=42;TLOD=29.85;AC=3;AN=8	GT:AD:AF:DP:F1R2:F2R1:FAD:SB	0/0:25,0:0.036:25:10,0:14,0:25,0:14,11,0,0	0/1:12,8:0.409:20:8,6:4,2:12,8:4,8,6,2
chr11	41052753	.	G	T	.	PASS	AS_FilterStatus=SITE;AS_SB_TABLE=68,43|9,2;DP=130;ECNT=1;ECNTH=1;GERMQ=93;MBQ=30,30;MFRL=351,349;MMQ=60,60;MPOS=30;NALOD=-1.556;NLOD=9.93;POPAF=6;ROQ=78;TLOD=23.22;AC=3;AN=8	GT:AD:AF:DP:F1R2:F2R1:FAD:SB	0/0:33,0:0.027:33:12,0:21,0:33,0:23,10,0,0	0/1:13,4:0.263:17:7,2:6,2:13,4:5,8,3,1
chr11	41100474	.	G	T	.	PASS	AS_FilterStatus=SITE;AS_SB_TABLE=56,62|10,9;DP=139;ECNT=1;ECNTH=1;GERMQ=93;MBQ=30,30;MFRL=346,318;MMQ=60,60;MPOS=50;NALOD=-1.623;NLOD=12.29;POPAF=6;ROQ=93;TLOD=42.03;AC=3;AN=8	GT:AD:AF:DP:F1R2:F2R1:FAD:SB	0/0:42,0:0.023:42:18,0:20,0:41,0:18,24,0,0	0/1:11,7:0.4:18:3,3:8,4:11,7:6,5,3,4
chr11	41102798	.	A	G	.	PASS	AS_FilterStatus=SITE;AS_SB_TABLE=55,69|8,9;DP=144;ECNT=1;ECNTH=1;GERMQ=93;MBQ=31,30;MFRL=357,342;MMQ=60,60;MPOS=49;NALOD=-1.607;NLOD=11.74;POPAF=6;ROQ=91;TLOD=37.74;AC=3;AN=8	GT:AD:AF:DP:F1R2:F2R1:FAD:SB	0/0:41,0:0.024:41:25,0:14,0:39,0:20,21,0,0	0/1:16,7:0.319:23:9,2:7,4:16,7:5,11,2,5
chr11	41151645	.	C	A	.	PASS	AS_FilterStatus=SITE;AS_SB_TABLE=64,64|8,11;DP=150;ECNT=1;ECNTH=1;GERMQ=93;MBQ=28,32;MFRL=334,343;MMQ=60,60;MPOS=21;NALOD=-1.574;NLOD=10.83;POPAF=6;ROQ=93;TLOD=47.2;AC=3;AN=8	GT:AD:AF:DP:F1R2:F2R1:FAD:SB	0/0:37,0:0.026:37:18,0:18,0:36,0:16,21,0,0	0/1:14,6:0.318:20:8,2:6,4:14,6:7,7,3,3
chr11	41455633	.	G	T	.	PASS	AS_FilterStatus=SITE;AS_SB_TABLE=59,53|6,9;DP=134;ECNT=1;ECNTH=1;GERMQ=93;MBQ=30,30;MFRL=357,378;MMQ=60,60;MPOS=27;NALOD=-1.588;NLOD=11.04;POPAF=6;ROQ=93;TLOD=33.89;AC=3;AN=8	GT:AD:AF:DP:F1R2:F2R1:FAD:SB	0/0:38,0:0.025:38:22,0:13,0:37,0:24,14,0,0	0/1:16,4:0.226:20:6,2:10,2:16,4:6,10,2,2
chr11	41495648	.	C	A	.	PASS	AS_FilterStatus=SITE;AS_SB_TABLE=49,65|8,13;DP=139;ECNT=1;ECNTH=1;GERMQ=93;MBQ=30,30;MFRL=348,360;MMQ=60,60;MPOS=57;NALOD=-1.529;NLOD=9.58;POPAF=6;ROQ=93;TLOD=48.73;AC=3;AN=8	GT:AD:AF:DP:F1R2:F2R1:FAD:SB	0/0:33,0:0.029:33:13,0:18,0:32,0:15,18,0,0	0/1:16,5:0.262:21:4,3:11,2:16,5:8,8,2,3
chr11	41977994	.	T	C	.	haplotype	AS_FilterStatus=SITE;AS_SB_TABLE=64,64|5,4;DP=140;ECNT=1;ECNTH=1;GERMQ=93;MBQ=31,30;MFRL=347,362;MMQ=60,60;MPOS=20;NALOD=-1.531;NLOD=9.93;POPAF=6;ROQ=64;TLOD=17.45;AC=3;AN=8	GT:AD:AF:DP:F1R2:F2R1:FAD:PGT:PID:PS:SB	0|0:35,0:0.029:35:14,0:18,0:33,0:0|1:41977988_C_T:41977988:23,12,0,0	0|1:24,7:0.25:31:13,3:9,4:23,7:0|1:41977988_C_T:41977988:9,15,4,3
chr11	42188369	.	T	G	.	strand_bias	AS_FilterStatus=strand_bias;AS_SB_TABLE=55,68|12,1;DP=140;ECNT=1;ECNTH=1;GERMQ=93;MBQ=30,30;MFRL=341,396;MMQ=60,60;MPOS=29;NALOD=-1.38;NLOD=6.92;POPAF=6;ROQ=74;TLOD=27.02;AC=3;AN=8	GT:AD:AF:DP:F1R2:F2R1:FAD:SB	0/0:23,0:0.04:23:13,0:10,0:23,0:10,13,0,0	0/1:25,6:0.218:31:12,2:12,4:24,6:10,15,5,1
chr11	42188488	.	A	C	.	PASS	AS_FilterStatus=SITE;AS_SB_TABLE=60,58|13,10;DP=145;ECNT=1;ECNTH=1;GERMQ=93;MBQ=31,29;MFRL=351,385;MMQ=60,60;MPOS=35;NALOD=-1.496;NLOD=8.98;POPAF=6;ROQ=93;TLOD=52.28;AC=3;AN=8	GT:AD:AF:DP:F1R2:F2R1:FAD:SB	0/0:31,0:0.031:31:16,0:12,0:30,0:21,10,0,0	0/1:15,10:0.407:25:8,4:7,6:15,10:10,5,5,5
chr11	42337056	.	A	T	.	PASS	AS_FilterStatus=SITE;AS_SB_TABLE=71,59|11,6;DP=154;ECNT=1;ECNTH=1;GERMQ=93;MBQ=31,30;MFRL=348,303;MMQ=60,60;MPOS=37;NALOD=-1.667;NLOD=13.54;POPAF=6;ROQ=93;TLOD=38.35;AC=3;AN=8	GT:AD:AF:DP:F1R2:F2R1:FAD:SB	0/0:46,0:0.021:46:20,0:25,0:45,0:28,18,0,0	0/1:17,6:0.28:23:13,3:3,3:17,6:9,8,4,2
chr11	42656022	.	G	T	.	PASS	AS_FilterStatus=SITE;AS_SB_TABLE=53,54|10,8;DP=132;ECNT=1;ECNTH=1;GERMQ=93;MBQ=30,30;MFRL=347,355;MMQ=60,60;MPOS=39;NALOD=-1.429;NLOD=7.52;POPAF=6;ROQ=93;TLOD=42.37;AC=3;AN=8	GT:AD:AF:DP:F1R2:F2R1:FAD:SB	0/0:25,0:0.036:25:15,0:10,0:25,0:11,14,0,0	0/1:18,6:0.269:24:7,4:10,2:18,6:10,8,3,3
chr11	42693892	.	C	T	.	PASS	AS_FilterStatus=SITE;AS_SB_TABLE=43,64|3,10;DP=124;ECNT=1;ECNTH=1;GERMQ=93;MBQ=29,30;MFRL=356,346;MMQ=46,46;MPOS=23;NALOD=-1.49;NLOD=8.98;POPAF=6;ROQ=87;TLOD=27.25;AC=3;AN=8	GT:AD:AF:DP:F1R2:F2R1:FAD:SB	0/0:31,0:0.031:31:17,0:12,0:30,0:17,14,0,0	0/1:10,6:0.392:16:5,2:4,4:10,6:2,8,2,4
chr11	42708885	.	C	A	.	PASS	AS_FilterStatus=SITE;AS_SB_TABLE=43,44|9,5;DP=106;ECNT=1;ECNTH=1;GERMQ=93;MBQ=29,30;MFRL=354,390;MMQ=60,60;MPOS=26;NALOD=-1.523;NLOD=9.58;POPAF=6;ROQ=51;TLOD=32.67;AC=3;AN=8	GT:AD:AF:DP:F1R2:F2R1:FAD:SB	0/0:32,0:0.029:32:17,0:14,0:32,0:17,15,0,0	0/1:15,6:0.304:21:6,2:9,4:15,6:7,8,3,3
chr11	42829948	.	A	G	.	PASS	AS_FilterStatus=SITE;AS_SB_TABLE=65,57|12,12;DP=150;ECNT=1;ECNTH=1;GERMQ=93;MBQ=31,31;MFRL=354,378;MMQ=60,60;MPOS=35;NALOD=-1.622;NLOD=12.04;POPAF=6;ROQ=51;TLOD=57.48;AC=3;AN=8	GT:AD:AF:DP:F1R2:F2R1:FAD:SB	0/0:40,0:0.023:40:15,0:22,0:40,0:19,21,0,0	0/1:14,13:0.515:27:7,2:5,10:12,13:9,5,7,6
chr11	42849318	.	A	G	.	PASS	AS_FilterStatus=SITE;AS_SB_TABLE=60,67|6,3;DP=143;ECNT=1;ECNTH=1;GERMQ=93;MBQ=30,30;MFRL=349,341;MMQ=60,60;MPOS=20;NALOD=-1.658;NLOD=13.24;POPAF=6;ROQ=55;TLOD=17.02;AC=3;AN=8	GT:AD:AF:DP:F1R2:F2R1:FAD:SB	0/0:44,0:0.022:44:22,0:21,0:44,0:19,25,0,0	0/1:15,5:0.273:20:7,2:7,3:15,5:5,10,4,1
chr11	43059615	.	C	T	.	PASS	AS_FilterStatus=SITE;AS_SB_TABLE=66,76|11,12;DP=169;ECNT=1;ECNTH=1;GERMQ=93;MBQ=23,30;MFRL=354,368;MMQ=60,60;MPOS=32;NALOD=-1.648;NLOD=12.88;POPAF=6;ROQ=93;TLOD=51.58;AC=3;AN=8	GT:AD:AF:DP:F1R2:F2R1:FAD:SB	0/0:43,0:0.022:43:24,0:18,0:43,0:16,27,0,0	0/1:21,10:0.323:31:11,6:9,3:20,9:11,10,5,5
chr11	43214335	.	G	T	.	PASS	AS_FilterStatus=SITE;AS_SB_TABLE=57,72|17,9;DP=162;ECNT=1;ECNTH=1;GERMQ=93;MBQ=29,30;MFRL=346,325;MMQ=60,60;MPOS=55;NALOD=-1.584;NLOD=10.83;POPAF=6;ROQ=93;TLOD=57.61;AC=3;AN=8	GT:AD:AF:DP:F1R2:F2R1:FAD:SB	0/0:36,0:0.026:36:18,0:18,0:36,0:11,25,0,0	0/1:19,10:0.346:29:12,5:4,3:16,8:9,10,7,3
chr11	43237338	.	G	T	.	PASS	AS_FilterStatus=SITE;AS_SB_TABLE=86,57|11,12;DP=172;ECNT=1;ECNTH=1;GERMQ=93;MBQ=29,30;MFRL=339,361;MMQ=60,60;MPOS=32;NALOD=-1.633;NLOD=12.64;POPAF=6;ROQ=68;TLOD=52.89;AC=3;AN=8	GT:AD:AF:DP:F1R2:F2R1:FAD:SB	0/0:42,0:0.023:42:22,0:20,0:42,0:24,18,0,0	0/1:20,9:0.299:29:7,2:13,6:20,8:10,10,5,4
chr11	43370636	.	A	G	.	PASS	AS_FilterStatus=SITE;AS_SB_TABLE=52,75|12,10;DP=149;ECNT=3;ECNTH=2;GERMQ=93;MBQ=31,30;MFRL=344,373;MMQ=60,60;MPOS=40;NALOD=-1.642;NLOD=12.64;POPAF=6;ROQ=51;TLOD=47.95;AC=3;AN=8	GT:AD:AF:DP:F1R2:F2R1:FAD:SB	0/0:43,0:0.022:43:9,0:18,0:42,0:19,24,0,0	0/1:10,14:0.56:24:5,9:2,2:10,13:5,5,7,7
chr11	44038821	.	T	C	.	PASS	AS_FilterStatus=SITE;AS_SB_TABLE=90,59|10,3;DP=167;ECNT=1;ECNTH=1;GERMQ=93;MBQ=31,29;MFRL=346,370;MMQ=60,60;MPOS=37;NALOD=-1.712;NLOD=15.05;POPAF=6;ROQ=69;TLOD=25.38;AC=3;AN=8	GT:AD:AF:DP:F1R2:F2R1:FAD:SB	0/0:54,0:0.019:54:24,0:26,0:50,0:38,16,0,0	0/1:21,6:0.25:27:10,2:10,4:20,6:12,9,5,1
chr11	44281969	.	G	T	.	PASS	AS_FilterStatus=SITE;AS_SB_TABLE=62,67|14,10;DP=156;ECNT=1;ECNTH=1;GERMQ=93;MBQ=30,32;MFRL=356,360;MMQ=60,60;MPOS=34;NALOD=-1.662;NLOD=13.24;POPAF=6;ROQ=92;TLOD=60.42;AC=3;AN=8	GT:AD:AF:DP:F1R2:F2R1:FAD:SB	0/0:44,0:0.021:44:19,0:25,0:44,0:20,24,0,0	0/1:21,14:0.405:35:10,8:11,6:21,14:9,12,8,6
chr11	44400090	.	C	A	.	PASS	AS_FilterStatus=SITE;AS_SB_TABLE=66,67|14,20;DP=173;ECNT=1;ECNTH=1;GERMQ=93;MBQ=29,32;MFRL=358,363;MMQ=60,60;MPOS=46;NALOD=-1.706;NLOD=14.7;POPAF=6;ROQ=93;TLOD=90.78;AC=3;AN=8	GT:AD:AF:DP:F1R2:F2R1:FAD:SB	0/0:49,0:0.019:49:21,0:21,0:49,0:24,25,0,0	0/1:16,17:0.517:33:8,8:7,9:16,17:10,6,7,10
chr11	45185749	.	G	A	.	PASS	AS_FilterStatus=SITE;AS_SB_TABLE=68,65|5,10;DP=155;ECNT=1;ECNTH=1;GERMQ=93;MBQ=28,30;MFRL=340,330;MMQ=60,60;MPOS=40;NALOD=-1.715;NLOD=14.74;POPAF=6;ROQ=93;TLOD=32.68;AC=3;AN=8	GT:AD:AF:DP:F1R2:F2R1:FAD:SB	0/0:49,0:0.019:49:26,0:23,0:49,0:20,29,0,0	0/1:17,5:0.26:22:10,2:6,3:16,5:8,9,1,4
chr11	45644734	.	T	A	.	PASS	AS_FilterStatus=SITE;AS_SB_TABLE=65,60|10,10;DP=152;ECNT=1;ECNTH=1;GERMQ=93;MBQ=32,30;MFRL=366,335;MMQ=60,60;MPOS=30;NALOD=-1.652;NLOD=12.94;POPAF=6;ROQ=84;TLOD=45.36;AC=3;AN=8	GT:AD:AF:DP:F1R2:F2R1:FAD:SB	0/0:44,0:0.022:44:21,0:20,0:43,0:22,22,0,0	0/1:20,6:0.249:26:13,4:7,2:20,6:10,10,3,3
chr11	45894062	.	C	A	.	PASS	AS_FilterStatus=SITE;AS_SB_TABLE=60,73|12,10;DP=157;ECNT=1;ECNTH=1;GERMQ=93;MBQ=30,30;MFRL=353,334;MMQ=60,60;MPOS=46;NALOD=-1.715;NLOD=15.04;POPAF=6;ROQ=93;TLOD=48.2;AC=3;AN=8	GT:AD:AF:DP:F1R2:F2R1:FAD:SB	0/0:50,0:0.019:50:29,0:21,0:50,0:27,23,0,0	0/1:18,8:0.321:26:9,5:9,3:18,8:6,12,4,4
chr11	46091059	.	G	T	.	PASS	AS_FilterStatus=SITE;AS_SB_TABLE=79,62|15,11;DP=172;ECNT=1;ECNTH=1;GERMQ=93;MBQ=30,30;MFRL=351,332;MMQ=60,60;MPOS=20;NALOD=-1.658;NLOD=13.24;POPAF=6;ROQ=75;TLOD=61.5;AC=3;AN=8	GT:AD:AF:DP:F1R2:F2R1:FAD:SB	0/0:44,0:0.022:44:21,0:22,0:44,0:26,18,0,0	0/1:21,13:0.389:34:9,10:12,3:21,13:13,8,8,5
chr11	46176110	.	C	G	.	PASS	AS_FilterStatus=SITE;AS_SB_TABLE=64,68|5,9;DP=152;ECNT=1;ECNTH=1;GERMQ=93;MBQ=30,29;MFRL=356,348;MMQ=60,60;MPOS=49;NALOD=-1.741;NLOD=15.35;POPAF=6;ROQ=63;TLOD=27.31;AC=3;AN=8	GT:AD:AF:DP:F1R2:F2R1:FAD:SB	0/0:52,0:0.018:52:23,0:25,0:51,0:23,29,0,0	0/1:11,4:0.279:15:9,0:2,3:11,4:5,6,2,2
chr11	46688793	.	G	A	.	base_qual;clustered_events;strand_bias;weak_evidence	AS_FilterStatus=weak_evidence,base_qual,strand_bias;AS_SB_TABLE=33,32|3,0;DP=73;ECNT=15;ECNTH=3;GERMQ=93;MBQ=28,9;MFRL=358,298;MMQ=60,60;MPOS=23;NALOD=-1.048;NLOD=8.42;POPAF=6;ROQ=30;TLOD=2.44;AC=3;AN=8	GT:AD:AF:DP:F1R2:F2R1:FAD:SB	0/0:28,0:0.031:28:8,0:10,0:28,0:12,16,0,0	0/1:7,3:0.29:10:1,0:5,0:8,3:3,4,3,0
chr11	47751116	.	C	A	.	PASS	AS_FilterStatus=SITE;AS_SB_TABLE=78,76|12,7;DP=178;ECNT=1;ECNTH=1;GERMQ=93;MBQ=30,31;MFRL=359,328;MMQ=60,60;MPOS=34;NALOD=-1.786;NLOD=17.75;POPAF=6;ROQ=93;TLOD=45.49;AC=3;AN=8	GT:AD:AF:DP:F1R2:F2R1:FAD:SB	0/0:60,0:0.016:60:27,0:32,0:59,0:31,29,0,0	0/1:20,9:0.333:29:10,4:9,5:19,9:11,9,5,4
chr11	47909416	.	G	T	.	PASS	AS_FilterStatus=SITE;AS_SB_TABLE=72,50|9,11;DP=145;ECNT=1;ECNTH=1;GERMQ=93;MBQ=29,31;MFRL=355,355;MMQ=60,60;MPOS=31;NALOD=-1.607;NLOD=11.69;POPAF=6;ROQ=66;TLOD=46.29;AC=3;AN=8	GT:AD:AF:DP:F1R2:F2R1:FAD:SB	0/0:41,0:0.024:41:15,0:17,0:39,0:25,16,0,0	0/1:10,11:0.527:21:7,6:2,3:10,11:6,4,4,7
chr11	48160025	.	C	T	.	PASS	AS_FilterStatus=SITE;AS_SB_TABLE=90,82|12,13;DP=200;ECNT=1;ECNTH=1;GERMQ=93;MBQ=29,31;MFRL=349,370;MMQ=60,60;MPOS=41;NALOD=-1.869;NLOD=21.96;POPAF=6;ROQ=93;TLOD=60.74;AC=3;AN=8	GT:AD:AF:DP:F1R2:F2R1:FAD:SB	0/0:74,0:0.013:74:44,0:27,0:73,0:34,40,0,0	0/1:16,11:0.414:27:11,6:5,5:16,11:9,7,3,8
chr11	48229452	.	T	C	.	PASS	AS_FilterStatus=SITE;AS_SB_TABLE=117,122|10,6;DP=262;ECNT=2;ECNTH=2;GERMQ=93;MBQ=31,30;MFRL=348,362;MMQ=60,60;MPOS=37;NALOD=-1.886;NLOD=22.29;POPAF=6;ROQ=64;TLOD=47.65;AC=3;AN=8	GT:AD:AF:DP:F1R2:F2R1:FAD:PGT:PID:PS:SB	0|0:75,0:0.013:75:34,0:36,0:74,0:0|1:48229451_C_CG:48229451:39,36,0,0	0|1:40,10:0.215:50:13,4:26,6:39,10:0|1:48229451_C_CG:48229451:25,15,6,4
chr11	48328393	.	C	G	.	PASS	AS_FilterStatus=SITE;AS_SB_TABLE=100,126|7,16;DP=260;ECNT=1;ECNTH=1;GERMQ=93;MBQ=29,28;MFRL=359,377;MMQ=60,60;MPOS=44;NALOD=-1.903;NLOD=23.47;POPAF=6;ROQ=93;TLOD=42.05;AC=3;AN=8	GT:AD:AF:DP:F1R2:F2R1:FAD:SB	0/0:78,0:0.012:78:44,0:34,0:78,0:36,42,0,0	0/1:39,10:0.214:49:24,5:13,4:38,10:18,21,4,6
chr11	48450811	.	C	T	.	PASS	AS_FilterStatus=SITE;AS_SB_TABLE=113,97|22,7;DP=244;ECNT=1;ECNTH=1;GERMQ=93;MBQ=29,32;MFRL=350,353;MMQ=60,60;MPOS=14;NALOD=-1.859;NLOD=21.06;POPAF=6;ROQ=93;TLOD=70.33;AC=3;AN=8	GT:AD:AF:DP:F1R2:F2R1:FAD:SB	0/0:72,0:0.014:72:33,0:37,0:70,0:38,34,0,0	0/1:32,12:0.283:44:14,3:17,9:32,12:18,14,11,1
chr11	48735618	.	G	T	.	PASS	AS_FilterStatus=SITE;AS_SB_TABLE=120,108|11,4;DP=252;ECNT=1;ECNTH=1;GERMQ=93;MBQ=30,30;MFRL=351,374;MMQ=60,60;MPOS=32;NALOD=-1.876;NLOD=21.96;POPAF=6;ROQ=43;TLOD=29.3;AC=3;AN=8	GT:AD:AF:DP:F1R2:F2R1:FAD:SB	0/0:74,0:0.013:74:40,0:33,0:73,0:41,33,0,0	0/1:30,8:0.225:38:16,7:12,1:30,8:17,13,7,1
chr11	48999549	.	G	C	.	PASS	AS_FilterStatus=SITE;AS_SB_TABLE=111,120|11,10;DP=256;ECNT=1;ECNTH=1;GERMQ=93;MBQ=28,30;MFRL=351,355;MMQ=60,60;MPOS=41;NALOD=-1.774;NLOD=17.45;POPAF=6;ROQ=86;TLOD=41.51;AC=3;AN=8	GT:AD:AF:DP:F1R2:F2R1:FAD:SB	0/0:58,0:0.017:58:31,0:26,0:58,0:32,26,0,0	0/1:36,13:0.276:49:19,8:15,3:35,13:17,19,8,5
chr11	49081621	.	T	A	.	PASS	AS_FilterStatus=SITE;AS_SB_TABLE=110,142|10,11;DP=279;ECNT=1;ECNTH=1;GERMQ=93;MBQ=31,30;MFRL=357,370;MMQ=59,60;MPOS=29;NALOD=-1.779;NLOD=17.45;POPAF=6;ROQ=87;TLOD=41.14;AC=3;AN=8	GT:AD:AF:DP:F1R2:F2R1:FAD:SB	0/0:59,0:0.016:59:31,0:27,0:58,0:29,30,0,0	0/1:52,13:0.212:65:16,9:34,4:51,13:22,30,7,6
chr11	49163358	.	C	A	.	PASS	AS_FilterStatus=SITE;AS_SB_TABLE=138,123|17,10;DP=292;ECNT=1;ECNTH=1;GERMQ=93;MBQ=29,30;MFRL=361,353;MMQ=60,60;MPOS=30;NALOD=-1.839;NLOD=20.11;POPAF=6;ROQ=91;TLOD=58.91;AC=3;AN=8	GT:AD:AF:DP:F1R2:F2R1:FAD:SB	0/0:67,0:0.014:67:29,0:37,0:67,0:35,32,0,0	0/1:54,14:0.221:68:24,8:27,6:52,14:26,28,8,6
chr11	49165085	.	C	A	.	PASS	AS_FilterStatus=SITE;AS_SB_TABLE=108,135|8,20;DP=294;ECNT=1;ECNTH=1;GERMQ=93;MBQ=29,30;MFRL=349,363;MMQ=57,54;MPOS=32;NALOD=-1.586;NLOD=21.52;POPAF=6;ROQ=93;TLOD=56.54;AC=3;AN=8	GT:AD:AF:DP:F1R2:F2R1:FAD:SB	0/0:75,0:0.013:75:23,0:28,0:74,0:35,40,0,0	0/1:36,13:0.262:49:17,4:16,8:36,12:20,16,4,9
chr11	49217014	.	C	A	.	PASS	AS_FilterStatus=SITE;AS_SB_TABLE=82,66|15,8;DP=175;ECNT=1;ECNTH=1;GERMQ=93;MBQ=29,32;MFRL=347,369;MMQ=60,60;MPOS=32;NALOD=-1.731;NLOD=15.64;POPAF=6;ROQ=93;TLOD=55.98;AC=3;AN=8	GT:AD:AF:DP:F1R2:F2R1:FAD:SB	0/0:52,0:0.018:52:21,0:31,0:52,0:28,24,0,0	0/1:25,11:0.324:36:13,6:11,5:24,11:13,12,7,4
chr11	49242761	.	C	G	.	PASS	AS_FilterStatus=SITE;AS_SB_TABLE=43,81|6,9;DP=145;ECNT=1;ECNTH=1;GERMQ=93;MBQ=30,30;MFRL=346,343;MMQ=60,60;MPOS=29;NALOD=-1.512;NLOD=9.33;POPAF=6;ROQ=79;TLOD=31.2;AC=3;AN=8	GT:AD:AF:DP:F1R2:F2R1:FAD:SB	0/0:32,0:0.03:32:16,0:15,0:31,0:8,24,0,0	0/1:22,11:0.323:33:10,7:12,3:22,10:10,12,4,7
chr11	49344278	.	T	C	.	PASS	AS_FilterStatus=SITE;AS_SB_TABLE=54,60|9,11;DP=137;ECNT=1;ECNTH=1;GERMQ=93;MBQ=30,30;MFRL=355,343;MMQ=60,60;MPOS=50;NALOD=-1.454;NLOD=8.13;POPAF=6;ROQ=81;TLOD=45.62;AC=3;AN=8	GT:AD:AF:DP:F1R2:F2R1:FAD:SB	0/0:29,0:0.034:29:11,0:16,0:27,0:10,19,0,0	0/1:23,13:0.368:36:11,8:12,5:23,13:13,10,7,6
chr11	49512813	.	C	G	.	PASS	AS_FilterStatus=SITE;AS_SB_TABLE=87,85|11,12;DP=201;ECNT=1;ECNTH=1;GERMQ=93;MBQ=29,30;MFRL=346,330;MMQ=60,60;MPOS=46;NALOD=-1.671;NLOD=13.54;POPAF=6;ROQ=93;TLOD=49.86;AC=3;AN=8	GT:AD:AF:DP:F1R2:F2R1:FAD:SB	0/0:46,0:0.021:46:24,0:21,0:45,0:22,24,0,0	0/1:34,15:0.32:49:18,5:15,10:33,15:19,15,6,9
chr11	49670174	.	A	G	.	PASS	AS_FilterStatus=SITE;AS_SB_TABLE=59,79|6,11;DP=159;ECNT=1;ECNTH=1;GERMQ=93;MBQ=31,22;MFRL=359,317;MMQ=60,60;MPOS=39;NALOD=-1.661;NLOD=13.19;POPAF=6;ROQ=54;TLOD=28.87;AC=3;AN=8	GT:AD:AF:DP:F1R2:F2R1:FAD:SB	0/0:44,0:0.021:44:17,0:26,0:44,0:22,22,0,0	0/1:16,10:0.339:26:5,4:11,2:16,8:3,13,3,7
chr11	50066528	.	G	A	.	PASS	AS_FilterStatus=SITE;AS_SB_TABLE=89,64|13,2;DP=173;ECNT=1;ECNTH=1;GERMQ=93;MBQ=30,31;MFRL=349,337;MMQ=60,60;MPOS=36;NALOD=-1.7;NLOD=14.3;POPAF=6;ROQ=73;TLOD=32.01;AC=3;AN=8	GT:AD:AF:DP:F1R2:F2R1:FAD:SB	0/0:50,0:0.02:50:20,0:14,0:48,0:29,21,0,0	0/1:27,7:0.238:34:9,3:7,3:25,7:13,14,6,1
chr11	50136112	.	C	T	.	PASS	AS_FilterStatus=SITE;AS_SB_TABLE=73,96|9,18;DP=198;ECNT=1;ECNTH=1;GERMQ=93;MBQ=30,30;MFRL=364,322;MMQ=60,60;MPOS=43;NALOD=-1.699;NLOD=14.74;POPAF=6;ROQ=93;TLOD=63.05;AC=3;AN=8	GT:AD:AF:DP:F1R2:F2R1:FAD:SB	0/0:49,0:0.02:49:20,0:29,0:49,0:20,29,0,0	0/1:30,14:0.319:44:15,7:13,6:29,13:12,18,7,7
chr11	50161403	.	G	T	.	PASS	AS_FilterStatus=SITE;AS_SB_TABLE=77,77|9,11;DP=179;ECNT=1;ECNTH=1;GERMQ=93;MBQ=29,30;MFRL=353,310;MMQ=60,60;MPOS=27;NALOD=-1.652;NLOD=12.94;POPAF=6;ROQ=93;TLOD=43.55;AC=3;AN=8	GT:AD:AF:DP:F1R2:F2R1:FAD:SB	0/0:45,0:0.022:45:24,0:19,0:43,0:24,21,0,0	0/1:25,8:0.264:33:16,4:7,3:24,8:10,15,3,5
chr11	50234558	.	C	T	.	PASS	AS_FilterStatus=SITE;AS_SB_TABLE=82,61|13,14;DP=173;ECNT=1;ECNTH=1;GERMQ=93;MBQ=29,30;MFRL=358,374;MMQ=60,60;MPOS=52;NALOD=-1.568;NLOD=10.83;POPAF=6;ROQ=93;TLOD=63.86;AC=3;AN=8	GT:AD:AF:DP:F1R2:F2R1:FAD:SB	0/0:37,0:0.026:37:22,0:12,0:36,0:21,16,0,0	0/1:21,14:0.405:35:11,8:10,6:21,14:12,9,8,6
chr11	50261309	.	G	T	.	PASS	AS_FilterStatus=SITE;AS_SB_TABLE=76,83|7,9;DP=179;ECNT=1;ECNTH=1;GERMQ=93;MBQ=29,31;MFRL=354,318;MMQ=60,60;MPOS=37;NALOD=-1.676;NLOD=13.84;POPAF=6;ROQ=65;TLOD=33.57;AC=3;AN=8	GT:AD:AF:DP:F1R2:F2R1:FAD:SB	0/0:48,0:0.021:48:24,0:22,0:46,0:18,30,0,0	0/1:30,8:0.21:38:17,4:12,3:29,7:15,15,3,5
chr11	50319603	.	C	T	.	PASS	AS_FilterStatus=SITE;AS_SB_TABLE=82,61|4,14;DP=163;ECNT=1;ECNTH=1;GERMQ=93;MBQ=29,30;MFRL=340,319;MMQ=60,60;MPOS=45;NALOD=-1.667;NLOD=13.54;POPAF=6;ROQ=62;TLOD=38.57;AC=3;AN=8	GT:AD:AF:DP:F1R2:F2R1:FAD:SB	0/0:46,0:0.021:46:23,0:22,0:45,0:28,18,0,0	0/1:33,11:0.25:44:16,3:16,6:32,10:20,13,1,10
chr11	50320860	.	C	A	.	PASS	AS_FilterStatus=SITE;AS_SB_TABLE=75,61|11,8;DP=164;ECNT=1;ECNTH=1;GERMQ=93;MBQ=29,30;MFRL=341,365;MMQ=60,60;MPOS=30;NALOD=-1.615;NLOD=11.13;POPAF=6;ROQ=85;TLOD=38.94;AC=3;AN=8	GT:AD:AF:DP:F1R2:F2R1:FAD:SB	0/0:38,0:0.024:38:20,0:15,0:37,0:27,11,0,0	0/1:26,8:0.241:34:10,4:13,3:24,7:13,13,4,4
chr11	50336764	.	G	C	.	PASS	AS_FilterStatus=SITE;AS_SB_TABLE=67,98|8,8;DP=186;ECNT=1;ECNTH=1;GERMQ=93;MBQ=28,30;MFRL=350,352;MMQ=60,60;MPOS=33;NALOD=-1.72;NLOD=15.34;POPAF=6;ROQ=93;TLOD=32.66;AC=3;AN=8	GT:AD:AF:DP:F1R2:F2R1:FAD:SB	0/0:52,0:0.019:52:22,0:29,0:51,0:22,30,0,0	0/1:29,9:0.25:38:13,4:15,5:29,9:8,21,4,5
chr11	50432519	.	G	T	.	PASS	AS_FilterStatus=SITE;AS_SB_TABLE=76,67|11,7;DP=166;ECNT=1;ECNTH=1;GERMQ=93;MBQ=29,32;MFRL=354,345;MMQ=60,60;MPOS=32;NALOD=-1.688;NLOD=14.05;POPAF=6;ROQ=88;TLOD=42.57;AC=3;AN=8	GT:AD:AF:DP:F1R2:F2R1:FAD:SB	0/0:47,0:0.02:47:24,0:20,0:47,0:31,16,0,0	0/1:17,10:0.379:27:9,4:7,6:17,10:9,8,8,2
chr11	50547848	.	G	T	.	PASS	AS_FilterStatus=SITE;AS_SB_TABLE=63,62|13,13;DP=155;ECNT=1;ECNTH=1;GERMQ=93;MBQ=30,30;MFRL=355,345;MMQ=40,49;MPOS=38;NALOD=-1.544;NLOD=10.23;POPAF=6;ROQ=93;TLOD=59.64;AC=3;AN=8	GT:AD:AF:DP:F1R2:F2R1:FAD:PGT:PID:PS:SB	0|0:35,0:0.028:35:15,0:19,0:34,0:0|1:50547848_G_T:50547848:19,16,0,0	0|1:15,9:0.399:24:7,4:7,5:14,9:0|1:50547848_G_T:50547848:8,7,3,6
chr11	50568591	.	C	A	.	PASS	AS_FilterStatus=SITE;AS_SB_TABLE=82,81|10,6;DP=187;ECNT=1;ECNTH=1;GERMQ=93;MBQ=28,31;MFRL=346,350;MMQ=60,60;MPOS=25;NALOD=-1.706;NLOD=14.74;POPAF=6;ROQ=43;TLOD=34.85;AC=3;AN=8	GT:AD:AF:DP:F1R2:F2R1:FAD:SB	0/0:51,0:0.019:51:23,0:26,0:49,0:24,27,0,0	0/1:27,11:0.283:38:15,8:10,2:27,10:17,10,6,5
chr11	50620295	.	A	G	.	PASS	AS_FilterStatus=SITE;AS_SB_TABLE=79,77|9,13;DP=186;ECNT=1;ECNTH=1;GERMQ=93;MBQ=31,28;MFRL=348,365;MMQ=60,60;MPOS=38;NALOD=-1.706;NLOD=14.7;POPAF=6;ROQ=93;TLOD=41.99;AC=3;AN=8	GT:AD:AF:DP:F1R2:F2R1:FAD:SB	0/0:49,0:0.019:49:19,0:28,0:49,0:26,23,0,0	0/1:22,11:0.342:33:8,4:14,7:22,11:12,10,5,6
chr11	50631613	.	T	C	.	PASS	AS_FilterStatus=SITE;AS_SB_TABLE=88,73|15,5;DP=182;ECNT=1;ECNTH=1;GERMQ=93;MBQ=31,29;MFRL=354,365;MMQ=60,60;MPOS=60;NALOD=-1.518;NLOD=9.63;POPAF=6;ROQ=81;TLOD=41.27;AC=3;AN=8	GT:AD:AF:DP:F1R2:F2R1:FAD:SB	0/0:33,0:0.029:33:18,0:14,0:32,0:17,16,0,0	0/1:27,12:0.317:39:11,6:15,6:27,12:16,11,8,4
chr11	50675101	.	C	A	.	PASS	AS_FilterStatus=SITE;AS_SB_TABLE=91,72|9,16;DP=192;ECNT=1;ECNTH=1;GERMQ=93;MBQ=29,30;MFRL=349,321;MMQ=60,60;MPOS=33;NALOD=-1.622;NLOD=12.04;POPAF=6;ROQ=85;TLOD=57.42;AC=3;AN=8	GT:AD:AF:DP:F1R2:F2R1:FAD:SB	0/0:43,0:0.023:43:18,0:22,0:40,0:28,15,0,0	0/1:33,12:0.289:45:12,4:19,7:31,12:11,22,4,8
chr11	50741792	.	G	C	.	PASS	AS_FilterStatus=SITE;AS_SB_TABLE=60,70|9,10;DP=153;ECNT=1;ECNTH=1;GERMQ=93;MBQ=29,30;MFRL=342,363;MMQ=60,60;MPOS=36;NALOD=-1.601;NLOD=11.69;POPAF=6;ROQ=68;TLOD=44.1;AC=3;AN=8	GT:AD:AF:DP:F1R2:F2R1:FAD:SB	0/0:41,0:0.024:41:15,0:23,0:39,0:19,22,0,0	0/1:23,12:0.382:35:6,2:14,10:20,12:12,11,6,6
chr11	50788964	.	A	C	.	clustered_events	AS_FilterStatus=SITE;AS_SB_TABLE=83,55|9,16;DP=167;ECNT=14;ECNTH=1;GERMQ=93;MBQ=31,30;MFRL=347,325;MMQ=60,60;MPOS=27;NALOD=-1.598;NLOD=10.84;POPAF=6;ROQ=93;TLOD=58.61;AC=3;AN=8	GT:AD:AF:DP:F1R2:F2R1:FAD:SB	0/0:36,0:0.025:36:11,0:22,0:36,0:20,16,0,0	0/1:24,15:0.399:39:13,6:10,7:23,15:17,7,3,12
chr11	54633597	.	G	T	.	PASS	AS_FilterStatus=SITE;AS_SB_TABLE=45,42|11,14;DP=117;ECNT=1;ECNTH=1;GERMQ=93;MBQ=29,31;MFRL=348,368;MMQ=60,60;MPOS=48;NALOD=-1.454;NLOD=8.12;POPAF=6;ROQ=93;TLOD=66.18;AC=3;AN=8	GT:AD:AF:DP:F1R2:F2R1:FAD:SB	0/0:30,0:0.034:30:12,0:15,0:27,0:18,12,0,0	0/1:7,13:0.637:20:3,6:3,7:7,13:3,4,5,8
chr11	54697300	.	T	C	.	PASS	AS_FilterStatus=SITE;AS_SB_TABLE=56,56|8,2;DP=123;ECNT=1;ECNTH=1;GERMQ=93;MBQ=30,29;MFRL=345,344;MMQ=60,60;MPOS=35;NALOD=-1.447;NLOD=8.13;POPAF=6;ROQ=82;TLOD=19.51;AC=3;AN=8	GT:AD:AF:DP:F1R2:F2R1:FAD:SB	0/0:28,0:0.034:28:12,0:15,0:27,0:15,13,0,0	0/1:17,10:0.393:27:8,5:8,5:16,10:10,7,8,2
chr11	54706295	.	A	G	.	PASS	AS_FilterStatus=SITE;AS_SB_TABLE=55,50|7,9;DP=125;ECNT=1;ECNTH=1;GERMQ=93;MBQ=30,25;MFRL=354,365;MMQ=60,60;MPOS=26;NALOD=-1.261;NLOD=10.23;POPAF=6;ROQ=70;TLOD=24.46;AC=3;AN=8	GT:AD:AF:DP:F1R2:F2R1:FAD:SB	0/0:35,0:0.027:35:11,0:20,0:34,0:16,19,0,0	0/1:16,6:0.271:22:5,3:8,1:15,5:9,7,1,5
chr11	54717974	.	T	A	.	PASS	AS_FilterStatus=SITE;AS_SB_TABLE=56,40|7,6;DP=114;ECNT=1;ECNTH=1;GERMQ=93;MBQ=31,32;MFRL=338,344;MMQ=60,60;MPOS=45;NALOD=-1.415;NLOD=7.52;POPAF=6;ROQ=91;TLOD=30.5;AC=3;AN=8	GT:AD:AF:DP:F1R2:F2R1:FAD:SB	0/0:26,0:0.037:26:6,0:19,0:25,0:14,12,0,0	0/1:17,5:0.25:22:7,2:10,3:17,5:12,5,1,4
chr11	54787125	.	T	A	.	PASS	AS_FilterStatus=SITE;AS_SB_TABLE=58,53|9,7;DP=133;ECNT=1;ECNTH=1;GERMQ=93;MBQ=30,31;MFRL=368,344;MMQ=60,60;MPOS=18;NALOD=-1.512;NLOD=9.33;POPAF=6;ROQ=93;TLOD=36.48;AC=3;AN=8	GT:AD:AF:DP:F1R2:F2R1:FAD:SB	0/0:31,0:0.03:31:16,0:12,0:31,0:15,16,0,0	0/1:10,4:0.311:14:3,4:7,0:10,4:8,2,2,2
chr11	54938948	.	A	C	.	PASS	AS_FilterStatus=SITE;AS_SB_TABLE=70,47|4,5;DP=129;ECNT=1;ECNTH=1;GERMQ=93;MBQ=30,31;MFRL=358,356;MMQ=60,60;MPOS=41;NALOD=-1.531;NLOD=9.93;POPAF=6;ROQ=85;TLOD=15.4;AC=3;AN=8	GT:AD:AF:DP:F1R2:F2R1:FAD:SB	0/0:33,0:0.029:33:17,0:16,0:33,0:19,14,0,0	0/1:9,9:0.522:18:5,2:3,5:8,9:5,4,4,5
chr11	54982431	.	T	A	.	PASS	AS_FilterStatus=SITE;AS_SB_TABLE=52,57|3,9;DP=125;ECNT=1;ECNTH=1;GERMQ=93;MBQ=32,30;MFRL=347,338;MMQ=60,60;MPOS=53;NALOD=-1.59;NLOD=10.79;POPAF=6;ROQ=80;TLOD=25.62;AC=3;AN=8	GT:AD:AF:DP:F1R2:F2R1:FAD:SB	0/0:36,0:0.025:36:18,0:14,0:36,0:15,21,0,0	0/1:20,5:0.221:25:10,3:8,2:20,5:8,12,1,4
chr11	55044449	.	C	A	.	PASS	AS_FilterStatus=SITE;AS_SB_TABLE=47,60|10,10;DP=129;ECNT=1;ECNTH=1;GERMQ=93;MBQ=29,31;MFRL=357,334;MMQ=60,60;MPOS=34;NALOD=-1.484;NLOD=8.72;POPAF=6;ROQ=93;TLOD=47.2;AC=3;AN=8	GT:AD:AF:DP:F1R2:F2R1:FAD:SB	0/0:29,0:0.032:29:15,0:13,0:29,0:12,17,0,0	0/1:18,5:0.24:23:6,5:11,0:18,5:6,12,3,2
chr11	55107423	.	C	T	.	PASS	AS_FilterStatus=SITE;AS_SB_TABLE=59,50|7,11;DP=128;ECNT=1;ECNTH=1;GERMQ=93;MBQ=28,30;MFRL=350,329;MMQ=60,60;MPOS=37;NALOD=-1.58;NLOD=11.13;POPAF=6;ROQ=93;TLOD=41.04;AC=3;AN=8	GT:AD:AF:DP:F1R2:F2R1:FAD:SB	0/0:39,0:0.026:39:19,0:17,0:37,0:20,19,0,0	0/1:13,9:0.391:22:5,5:8,3:13,8:9,4,4,5
chr11	55140690	.	C	A	.	PASS	AS_FilterStatus=SITE;AS_SB_TABLE=40,62|4,6;DP=114;ECNT=1;ECNTH=1;GERMQ=93;MBQ=29,31;MFRL=349,377;MMQ=60,60;MPOS=25;NALOD=-1.496;NLOD=8.98;POPAF=6;ROQ=87;TLOD=21.15;AC=3;AN=8	GT:AD:AF:DP:F1R2:F2R1:FAD:PGT:PID:PS:SB	0|0:31,0:0.031:31:12,0:17,0:30,0:0|1:55140678_C_T:55140678:13,18,0,0	0|1:14,4:0.25:18:4,3:10,1:14,4:0|1:55140678_C_T:55140678:3,11,2,2
chr11	55237501	.	T	A	.	PASS	AS_FilterStatus=SITE;AS_SB_TABLE=51,51|5,10;DP=122;ECNT=1;ECNTH=1;GERMQ=93;MBQ=30,30;MFRL=338,339;MMQ=60,60;MPOS=50;NALOD=-1.538;NLOD=9.93;POPAF=6;ROQ=87;TLOD=35.54;AC=3;AN=8	GT:AD:AF:DP:F1R2:F2R1:FAD:SB	0/0:34,0:0.028:34:18,0:15,0:33,0:13,21,0,0	0/1:14,6:0.317:20:7,1:7,4:14,6:8,6,2,4
chr11	55245640	.	G	T	.	PASS	AS_FilterStatus=SITE;AS_SB_TABLE=47,38|10,6;DP=104;ECNT=1;ECNTH=1;GERMQ=93;MBQ=29,32;MFRL=352,325;MMQ=60,60;MPOS=28;NALOD=-1.415;NLOD=7.52;POPAF=6;ROQ=64;TLOD=40.63;AC=3;AN=8	GT:AD:AF:DP:F1R2:F2R1:FAD:SB	0/0:26,0:0.037:26:11,0:13,0:25,0:18,8,0,0	0/1:8,7:0.506:15:2,3:4,4:7,7:3,5,4,3
chr11	55417822	.	G	T	.	PASS	AS_FilterStatus=SITE;AS_SB_TABLE=44,60|12,9;DP=130;ECNT=1;ECNTH=1;GERMQ=93;MBQ=29,30;MFRL=357,332;MMQ=60,60;MPOS=39;NALOD=-1.525;NLOD=9.63;POPAF=6;ROQ=69;TLOD=49.84;AC=3;AN=8	GT:AD:AF:DP:F1R2:F2R1:FAD:SB	0/0:32,0:0.029:32:15,0:16,0:32,0:12,20,0,0	0/1:17,11:0.395:28:8,2:7,8:16,10:9,8,6,5
chr11	55437589	.	A	C	.	PASS	AS_FilterStatus=SITE;AS_SB_TABLE=65,70|5,7;DP=152;ECNT=1;ECNTH=1;GERMQ=93;MBQ=30,22;MFRL=348,360;MMQ=60,60;MPOS=59;NALOD=-1.503;NLOD=9.03;POPAF=6;ROQ=93;TLOD=15.18;AC=3;AN=8	GT:AD:AF:DP:F1R2:F2R1:FAD:SB	0/0:33,0:0.03:33:8,0:22,0:30,0:15,18,0,0	0/1:20,12:0.381:32:10,6:8,4:18,11:10,10,5,7
chr11	55537378	.	C	A	.	PASS	AS_FilterStatus=SITE;AS_SB_TABLE=51,67|12,6;DP=137;ECNT=1;ECNTH=1;GERMQ=93;MBQ=29,30;MFRL=360,369;MMQ=60,60;MPOS=39;NALOD=-1.503;NLOD=9.24;POPAF=6;ROQ=73;TLOD=40.14;AC=3;AN=8	GT:AD:AF:DP:F1R2:F2R1:FAD:SB	0/0:31,0:0.03:31:12,0:17,0:31,0:13,18,0,0	0/1:24,10:0.286:34:13,3:11,6:24,9:10,14,6,4
chr11	55678372	.	A	C	.	PASS	AS_FilterStatus=SITE;AS_SB_TABLE=53,49|10,4;DP=119;ECNT=2;ECNTH=1;GERMQ=93;MBQ=30,28;MFRL=342,355;MMQ=60,60;MPOS=42;NALOD=-1.477;NLOD=8.73;POPAF=6;ROQ=92;TLOD=28.8;AC=3;AN=8	GT:AD:AF:DP:F1R2:F2R1:FAD:SB	0/0:31,0:0.032:31:14,0:13,0:29,0:17,14,0,0	0/1:16,8:0.359:24:8,5:7,3:15,8:9,7,6,2
chr11	55867064	.	A	T	.	PASS	AS_FilterStatus=SITE;AS_SB_TABLE=43,60|6,12;DP=124;ECNT=1;ECNTH=1;GERMQ=93;MBQ=31,31;MFRL=356,339;MMQ=60,60;MPOS=38;NALOD=-1.054;NLOD=9.32;POPAF=6;ROQ=93;TLOD=44.48;AC=3;AN=8	GT:AD:AF:DP:F1R2:F2R1:FAD:SB	0/0:33,0:0.03:33:12,0:14,0:31,0:13,20,0,0	0/1:13,6:0.333:19:9,1:4,5:13,6:8,5,3,3
chr11	56204172	.	C	A	.	PASS	AS_FilterStatus=SITE;AS_SB_TABLE=50,49|5,9;DP=114;ECNT=1;ECNTH=1;GERMQ=93;MBQ=30,30;MFRL=345,339;MMQ=60,60;MPOS=42;NALOD=-1.505;NLOD=9.33;POPAF=6;ROQ=93;TLOD=31.89;AC=3;AN=8	GT:AD:AF:DP:F1R2:F2R1:FAD:SB	0/0:31,0:0.03:31:17,0:13,0:31,0:21,10,0,0	0/1:14,3:0.21:17:9,2:5,1:14,3:4,10,1,2
chr11	56258433	.	G	T	.	PASS	AS_FilterStatus=SITE;AS_SB_TABLE=47,47|6,9;DP=110;ECNT=1;ECNTH=1;GERMQ=93;MBQ=30,32;MFRL=358,339;MMQ=60,60;MPOS=44;NALOD=-1.477;NLOD=8.72;POPAF=4.61;ROQ=88;TLOD=37.1;AC=3;AN=8	GT:AD:AF:DP:F1R2:F2R1:FAD:SB	0/0:31,0:0.032:31:15,0:14,0:29,0:14,17,0,0	0/1:15,10:0.407:25:7,4:8,6:15,10:8,7,4,6
chr11	56473198	.	A	T	.	PASS	AS_FilterStatus=SITE;AS_SB_TABLE=57,35|11,5;DP=114;ECNT=1;ECNTH=1;GERMQ=93;MBQ=30,31;MFRL=335,352;MMQ=60,60;MPOS=34;NALOD=-1.236;NLOD=9.63;POPAF=6;ROQ=33;TLOD=35.94;AC=3;AN=8	GT:AD:AF:DP:F1R2:F2R1:FAD:SB	0/0:32,0:0.029:32:13,0:19,0:32,0:22,10,0,0	0/1:10,7:0.421:17:6,6:4,1:10,7:6,4,4,3
chr11	56477888	.	G	A	.	PASS	AS_FilterStatus=SITE;AS_SB_TABLE=51,80|7,6;DP=148;ECNT=1;ECNTH=1;GERMQ=93;MBQ=29,32;MFRL=350,343;MMQ=60,60;MPOS=28;NALOD=-1.542;NLOD=9.93;POPAF=6;ROQ=68;TLOD=28.72;AC=3;AN=8	GT:AD:AF:DP:F1R2:F2R1:FAD:SB	0/0:33,0:0.028:33:17,0:16,0:33,0:8,25,0,0	0/1:21,6:0.251:27:8,5:11,1:20,6:9,12,2,4
chr11	56618532	.	T	C	.	PASS	AS_FilterStatus=SITE;AS_SB_TABLE=70,58|10,5;DP=146;ECNT=1;ECNTH=1;GERMQ=93;MBQ=30,28;MFRL=361,337;MMQ=60,60;MPOS=38;NALOD=-1.618;NLOD=12.04;POPAF=6;ROQ=74;TLOD=26.71;AC=3;AN=8	GT:AD:AF:DP:F1R2:F2R1:FAD:SB	0/0:40,0:0.024:40:19,0:21,0:40,0:19,21,0,0	0/1:20,7:0.276:27:10,4:9,3:20,7:12,8,5,2
chr11	56706885	.	C	T	.	PASS	AS_FilterStatus=SITE;AS_SB_TABLE=48,67|10,6;DP=134;ECNT=1;ECNTH=1;GERMQ=93;MBQ=29,32;MFRL=355,351;MMQ=60,60;MPOS=33;NALOD=-1.556;NLOD=10.53;POPAF=6;ROQ=69;TLOD=38.5;AC=3;AN=8	GT:AD:AF:DP:F1R2:F2R1:FAD:SB	0/0:35,0:0.027:35:21,0:14,0:35,0:15,20,0,0	0/1:14,7:0.348:21:8,3:6,4:14,7:3,11,4,3
chr11	56897783	.	C	T	.	PASS	AS_FilterStatus=SITE;AS_SB_TABLE=44,68|4,7;DP=128;ECNT=1;ECNTH=1;GERMQ=93;MBQ=23,30;MFRL=360,326;MMQ=60,60;MPOS=43;NALOD=-1.442;NLOD=7.47;POPAF=6;ROQ=79;TLOD=20.2;AC=3;AN=8	GT:AD:AF:DP:F1R2:F2R1:FAD:SB	0/0:26,0:0.035:26:11,0:10,0:25,0:11,15,0,0	0/1:14,11:0.423:25:11,3:3,3:14,10:7,7,4,7
chr11	56980788	.	G	A	.	PASS	AS_FilterStatus=SITE;AS_SB_TABLE=60,38|7,11;DP=116;ECNT=3;ECNTH=1;GERMQ=93;MBQ=23,31;MFRL=338,341;MMQ=60,60;MPOS=26;NALOD=-1.527;NLOD=9.02;POPAF=4.13;ROQ=85;TLOD=42.75;AC=3;AN=8	GT:AD:AF:DP:F1R2:F2R1:FAD:PGT:PID:PS:SB	0|0:32,0:0.029:32:21,0:6,0:30,0:1|0:56980785_C_A:56980785:24,8,0,0	1|0:14,9:0.39:23:6,2:4,5:13,8:1|0:56980785_C_A:56980785:7,7,2,7
chr11	57752552	.	G	A	.	PASS	AS_FilterStatus=SITE;AS_SB_TABLE=49,43|6,8;DP=107;ECNT=2;ECNTH=2;GERMQ=93;MBQ=29,31;MFRL=355,342;MMQ=60,60;MPOS=27;NALOD=-1.491;NLOD=9.03;POPAF=4.61;ROQ=58;TLOD=31.06;AC=3;AN=8	GT:AD:AF:DP:F1R2:F2R1:FAD:SB	0/0:30,0:0.031:30:10,0:11,0:30,0:11,19,0,0	0/1:24,8:0.265:32:3,3:17,2:24,8:16,8,2,6
chr11	57801875	.	G	T	.	PASS	AS_FilterStatus=SITE;AS_SB_TABLE=46,48|14,6;DP=117;ECNT=1;ECNTH=1;GERMQ=93;MBQ=29,30;MFRL=358,360;MMQ=60,60;MPOS=39;NALOD=-1.477;NLOD=8.73;POPAF=6;ROQ=93;TLOD=48.27;AC=3;AN=8	GT:AD:AF:DP:F1R2:F2R1:FAD:SB	0/0:29,0:0.032:29:12,0:16,0:29,0:14,15,0,0	0/1:18,9:0.346:27:9,4:8,5:18,9:10,8,6,3
chr11	57816571	.	A	G	.	PASS	AS_FilterStatus=SITE;AS_SB_TABLE=58,67|2,5;DP=136;ECNT=1;ECNTH=1;GERMQ=93;MBQ=31,30;MFRL=336,369;MMQ=60,60;MPOS=13;NALOD=-1.454;NLOD=8.13;POPAF=6;ROQ=52;TLOD=9.67;AC=3;AN=8	GT:AD:AF:DP:F1R2:F2R1:FAD:SB	0/0:27,0:0.034:27:16,0:11,0:27,0:10,17,0,0	0/1:20,6:0.25:26:11,2:8,4:20,6:7,13,1,5
chr11	58026377	.	G	A	.	PASS	AS_FilterStatus=SITE;AS_SB_TABLE=54,48|7,8;DP=121;ECNT=1;ECNTH=1;GERMQ=93;MBQ=30,31;MFRL=362,368;MMQ=60,60;MPOS=37;NALOD=-1.529;NLOD=9.58;POPAF=6;ROQ=73;TLOD=35.75;AC=3;AN=8	GT:AD:AF:DP:F1R2:F2R1:FAD:SB	0/0:32,0:0.029:32:16,0:15,0:32,0:23,9,0,0	0/1:18,5:0.24:23:7,4:11,1:18,5:6,12,3,2
chr11	58446676	.	C	A	.	PASS	AS_FilterStatus=SITE;AS_SB_TABLE=56,51|5,7;DP=120;ECNT=1;ECNTH=1;GERMQ=93;MBQ=29,30;MFRL=363,375;MMQ=60,60;MPOS=33;NALOD=-1.462;NLOD=8.42;POPAF=4.61;ROQ=66;TLOD=25.97;AC=3;AN=8	GT:AD:AF:DP:F1R2:F2R1:FAD:SB	0/0:28,0:0.033:28:14,0:14,0:28,0:14,14,0,0	0/1:18,8:0.321:26:11,6:6,2:18,8:12,6,4,4
chr11	58793090	.	A	G	.	PASS	AS_FilterStatus=SITE;AS_SB_TABLE=61,61|10,6;DP=147;ECNT=1;ECNTH=1;GERMQ=93;MBQ=31,29;MFRL=345,365;MMQ=60,60;MPOS=39;NALOD=-1.483;NLOD=8.43;POPAF=6;ROQ=67;TLOD=31.92;AC=3;AN=8	GT:AD:AF:DP:F1R2:F2R1:FAD:SB	0/0:29,0:0.032:29:14,0:13,0:28,0:15,14,0,0	0/1:23,9:0.287:32:12,5:10,3:23,9:12,11,5,4
chr11	58846243	.	A	C	.	PASS	AS_FilterStatus=SITE;AS_SB_TABLE=48,29|13,5;DP=100;ECNT=1;ECNTH=1;GERMQ=93;MBQ=30,30;MFRL=341,379;MMQ=60,60;MPOS=43;NALOD=-1.419;NLOD=6.94;POPAF=6;ROQ=93;TLOD=43.95;AC=3;AN=8	GT:AD:AF:DP:F1R2:F2R1:FAD:SB	0/0:23,0:0.037:23:8,0:11,0:23,0:14,9,0,0	0/1:11,12:0.519:23:6,6:3,5:11,12:5,6,7,5
chr11	58882146	.	G	A	.	PASS	AS_FilterStatus=SITE;AS_SB_TABLE=72,54|10,5;DP=145;ECNT=1;ECNTH=1;GERMQ=93;MBQ=29,31;MFRL=343,354;MMQ=60,60;MPOS=20;NALOD=-1.531;NLOD=9.93;POPAF=6;ROQ=49;TLOD=31.35;AC=3;AN=8	GT:AD:AF:DP:F1R2:F2R1:FAD:SB	0/0:33,0:0.029:33:21,0:12,0:33,0:21,12,0,0	0/1:15,8:0.333:23:7,2:8,5:15,7:8,7,4,4
chr11	58889363	.	C	A	.	PASS	AS_FilterStatus=SITE;AS_SB_TABLE=48,51|4,3;DP=108;ECNT=1;ECNTH=1;GERMQ=93;MBQ=30,31;MFRL=350,347;MMQ=60,60;MPOS=53;NALOD=-1.351;NLOD=6.32;POPAF=6;ROQ=59;TLOD=13.28;AC=3;AN=8	GT:AD:AF:DP:F1R2:F2R1:FAD:SB	0/0:22,0:0.043:22:16,0:5,0:21,0:12,10,0,0	0/1:14,5:0.286:19:7,1:6,4:14,5:7,7,3,2
chr11	59005719	.	C	A	.	PASS	AS_FilterStatus=SITE;AS_SB_TABLE=62,53|9,16;DP=146;ECNT=1;ECNTH=1;GERMQ=93;MBQ=29,30;MFRL=349,348;MMQ=60,60;MPOS=43;NALOD=-1.599;NLOD=11.3;POPAF=6;ROQ=70;TLOD=59.93;AC=3;AN=8	GT:AD:AF:DP:F1R2:F2R1:FAD:SB	0/0:38,0:0.025:38:18,0:17,0:38,0:21,17,0,0	0/1:14,15:0.507:29:6,3:6,11:14,14:7,7,5,10
chr11	59078592	.	G	T	.	PASS	AS_FilterStatus=SITE;AS_SB_TABLE=51,54|9,10;DP=127;ECNT=1;ECNTH=1;GERMQ=93;MBQ=27,31;MFRL=361,297;MMQ=60,60;MPOS=39;NALOD=-1.429;NLOD=7.52;POPAF=6;ROQ=93;TLOD=42.44;AC=3;AN=8	GT:AD:AF:DP:F1R2:F2R1:FAD:SB	0/0:25,0:0.036:25:11,0:14,0:25,0:11,14,0,0	0/1:17,10:0.357:27:9,5:8,4:17,9:9,8,4,6
chr11	59310283	.	A	C	.	PASS	AS_FilterStatus=SITE;AS_SB_TABLE=46,57|12,15;DP=140;ECNT=1;ECNTH=1;GERMQ=93;MBQ=31,23;MFRL=357,357;MMQ=60,60;MPOS=36;NALOD=-1.388;NLOD=6.92;POPAF=6;ROQ=93;TLOD=53.03;AC=3;AN=8	GT:AD:AF:DP:F1R2:F2R1:FAD:SB	0/0:24,0:0.039:24:9,0:13,0:23,0:11,13,0,0	0/1:14,9:0.374:23:6,5:7,3:14,8:5,9,1,8
chr11	59321021	.	G	T	.	PASS	AS_FilterStatus=SITE;AS_SB_TABLE=59,61|10,17;DP=151;ECNT=1;ECNTH=1;GERMQ=93;MBQ=28,32;MFRL=352,360;MMQ=60,60;MPOS=38;NALOD=-1.607;NLOD=11.69;POPAF=6;ROQ=93;TLOD=70.84;AC=3;AN=8	GT:AD:AF:DP:F1R2:F2R1:FAD:SB	0/0:39,0:0.024:39:20,0:18,0:39,0:16,23,0,0	0/1:22,10:0.333:32:12,9:9,1:21,10:12,10,5,5
chr11	60175848	.	G	T	.	PASS	AS_FilterStatus=SITE;AS_SB_TABLE=58,61|7,12;DP=143;ECNT=1;ECNTH=1;GERMQ=93;MBQ=29,31;MFRL=351,387;MMQ=60,60;MPOS=45;NALOD=-1.453;NLOD=7.82;POPAF=6;ROQ=93;TLOD=44.59;AC=3;AN=8	GT:AD:AF:DP:F1R2:F2R1:FAD:SB	0/0:26,0:0.034:26:16,0:10,0:26,0:10,16,0,0	0/1:17,6:0.28:23:10,2:7,4:17,6:9,8,2,4
chr11	60346143	.	C	A	.	PASS	AS_FilterStatus=SITE;AS_SB_TABLE=51,63|8,8;DP=134;ECNT=1;ECNTH=1;GERMQ=93;MBQ=30,32;MFRL=359,385;MMQ=60,60;MPOS=39;NALOD=-1.431;NLOD=7.82;POPAF=6;ROQ=75;TLOD=36.92;AC=3;AN=8	GT:AD:AF:DP:F1R2:F2R1:FAD:SB	0/0:27,0:0.036:27:10,0:14,0:26,0:9,18,0,0	0/1:23,8:0.272:31:11,3:10,5:23,8:9,14,3,5
chr11	60606962	.	T	G	.	PASS	AS_FilterStatus=SITE;AS_SB_TABLE=67,82|20,9;DP=183;ECNT=1;ECNTH=1;GERMQ=93;MBQ=30,22;MFRL=347,347;MMQ=60,60;MPOS=41;NALOD=-1.538;NLOD=9.93;POPAF=6;ROQ=93;TLOD=48.57;AC=3;AN=8	GT:AD:AF:DP:F1R2:F2R1:FAD:SB	0/0:33,0:0.028:33:17,0:16,0:33,0:11,22,0,0	0/1:31,9:0.236:40:16,1:14,5:30,9:10,21,5,4
chr11	61204222	.	A	G	.	panel_of_normals;strand_bias	AS_FilterStatus=strand_bias;AS_SB_TABLE=33,49|5,0;DP=87;ECNT=1;ECNTH=1;GERMQ=93;MBQ=32,30;MFRL=360,467;MMQ=25,25;MPOS=59;NALOD=-1.398;NLOD=7.21;PON;POPAF=0.519;ROQ=39;TLOD=6.3;AC=3;AN=8	GT:AD:AF:DP:F1R2:F2R1:FAD:SB	0/0:24,0:0.038:24:10,0:13,0:24,0:5,19,0,0	0/1:16,5:0.262:21:11,1:4,4:16,5:8,8,5,0
chr11	61333586	.	G	T	.	PASS	AS_FilterStatus=SITE;AS_SB_TABLE=60,63|7,16;DP=152;ECNT=1;ECNTH=1;GERMQ=93;MBQ=29,30;MFRL=362,375;MMQ=60,60;MPOS=60;NALOD=-1.628;NLOD=12.34;POPAF=6;ROQ=83;TLOD=53.61;AC=3;AN=8	GT:AD:AF:DP:F1R2:F2R1:FAD:SB	0/0:41,0:0.023:41:23,0:18,0:41,0:19,22,0,0	0/1:26,10:0.289:36:9,8:17,2:26,10:12,14,3,7
chr11	61967242	.	G	T	.	PASS	AS_FilterStatus=SITE;AS_SB_TABLE=44,72|4,13;DP=135;ECNT=1;ECNTH=1;GERMQ=93;MBQ=28,29;MFRL=354,325;MMQ=60,60;MPOS=35;NALOD=-1.489;NLOD=8.67;POPAF=6;ROQ=87;TLOD=32.43;AC=3;AN=8	GT:AD:AF:DP:F1R2:F2R1:FAD:SB	0/0:29,0:0.032:29:14,0:14,0:29,0:10,19,0,0	0/1:20,8:0.263:28:11,3:5,3:19,6:9,11,2,6
chr11	62043394	.	G	T	.	PASS	AS_FilterStatus=SITE;AS_SB_TABLE=53,37|13,9;DP=114;ECNT=1;ECNTH=1;GERMQ=93;MBQ=29,32;MFRL=343,372;MMQ=60,60;MPOS=45;NALOD=-1.322;NLOD=6.02;POPAF=6;ROQ=90;TLOD=56.39;AC=3;AN=8	GT:AD:AF:DP:F1R2:F2R1:FAD:SB	0/0:20,0:0.045:20:13,0:7,0:20,0:11,9,0,0	0/1:20,8:0.3:28:8,2:12,6:20,8:10,10,6,2
chr11	62730948	.	G	T	.	PASS	AS_FilterStatus=SITE;AS_SB_TABLE=81,58|5,5;DP=151;ECNT=1;ECNTH=1;GERMQ=93;MBQ=30,31;MFRL=343,376;MMQ=60,60;MPOS=45;NALOD=-1.613;NLOD=12.04;POPAF=6;ROQ=87;TLOD=20.13;AC=3;AN=8	GT:AD:AF:DP:F1R2:F2R1:FAD:SB	0/0:41,0:0.024:41:19,0:19,0:40,0:20,21,0,0	0/1:24,6:0.232:30:8,3:12,3:22,6:12,12,3,3
chr11	62860548	.	G	C	.	PASS	AS_FilterStatus=SITE;AS_SB_TABLE=71,71|6,14;DP=168;ECNT=1;ECNTH=1;GERMQ=93;MBQ=24,23;MFRL=360,351;MMQ=60,60;MPOS=42;NALOD=-1.618;NLOD=12.02;POPAF=6;ROQ=90;TLOD=33.57;AC=3;AN=8	GT:AD:AF:DP:F1R2:F2R1:FAD:SB	0/0:40,0:0.024:40:19,0:21,0:40,0:24,16,0,0	0/1:29,7:0.215:36:11,3:16,4:28,7:11,18,4,3
chr11	62993094	.	G	A	.	PASS	AS_FilterStatus=SITE;AS_SB_TABLE=67,82|7,11;DP=171;ECNT=1;ECNTH=1;GERMQ=93;MBQ=29,31;MFRL=352,367;MMQ=60,60;MPOS=54;NALOD=-1.638;NLOD=12.64;POPAF=6;ROQ=78;TLOD=39.96;AC=3;AN=8	GT:AD:AF:DP:F1R2:F2R1:FAD:SB	0/0:43,0:0.023:43:14,0:28,0:42,0:20,23,0,0	0/1:32,9:0.238:41:18,6:13,3:31,9:12,20,2,7
chr11	63165533	.	C	T	.	PASS	AS_FilterStatus=SITE;AS_SB_TABLE=79,65|11,13;DP=173;ECNT=1;ECNTH=1;GERMQ=93;MBQ=29,31;MFRL=362,367;MMQ=60,60;MPOS=43;NALOD=-1.596;NLOD=11.43;POPAF=6;ROQ=76;TLOD=52.44;AC=3;AN=8	GT:AD:AF:DP:F1R2:F2R1:FAD:SB	0/0:38,0:0.025:38:19,0:19,0:38,0:20,18,0,0	0/1:31,14:0.322:45:15,7:14,6:30,14:18,13,7,7
chr11	63678413	.	C	A	.	clustered_events	AS_FilterStatus=SITE;AS_SB_TABLE=38,41|3,7;DP=91;ECNT=7;ECNTH=1;GERMQ=93;MBQ=28,31;MFRL=366,342;MMQ=60,60;MPOS=47;NALOD=-1.322;NLOD=6.02;POPAF=6;ROQ=58;TLOD=16.93;AC=3;AN=8	GT:AD:AF:DP:F1R2:F2R1:FAD:SB	0/0:20,0:0.045:20:6,0:12,0:20,0:7,13,0,0	0/1:10,7:0.421:17:2,3:5,2:10,7:6,4,1,6
chr11	63972886	.	A	C	.	base_qual;clustered_events;strand_bias;weak_evidence	AS_FilterStatus=weak_evidence,base_qual,strand_bias;AS_SB_TABLE=58,24|5,0;DP=91;ECNT=9;ECNTH=1;GERMQ=93;MBQ=29,6;MFRL=360,334;MMQ=60,60;MPOS=32;NALOD=-1.083;NLOD=6.47;POPAF=6;ROQ=55;TLOD=1.99;AC=3;AN=8	GT:AD:AF:DP:F1R2:F2R1:FAD:SB	0/0:21,0:0.041:21:10,0:2,0:22,0:16,5,0,0	0/1:12,4:0.206:16:2,0:3,1:15,4:6,6,4,0
chr11	64180855	.	C	A	.	PASS	AS_FilterStatus=SITE;AS_SB_TABLE=57,61|10,13;DP=146;ECNT=1;ECNTH=1;GERMQ=93;MBQ=30,30;MFRL=363,368;MMQ=60,60;MPOS=37;NALOD=-1.605;NLOD=11.34;POPAF=6;ROQ=93;TLOD=55.92;AC=3;AN=8	GT:AD:AF:DP:F1R2:F2R1:FAD:SB	0/0:38,0:0.024:38:19,0:16,0:38,0:17,21,0,0	0/1:23,9:0.322:32:10,5:10,4:20,9:14,9,3,6
chr11	64606549	.	G	A	.	PASS	AS_FilterStatus=SITE;AS_SB_TABLE=59,49|11,9;DP=132;ECNT=1;ECNTH=1;GERMQ=93;MBQ=30,31;MFRL=362,381;MMQ=60,60;MPOS=28;NALOD=-1.431;NLOD=7.82;POPAF=6;ROQ=65;TLOD=47.52;AC=3;AN=8	GT:AD:AF:DP:F1R2:F2R1:FAD:SB	0/0:26,0:0.036:26:15,0:11,0:26,0:10,16,0,0	0/1:24,8:0.265:32:15,4:9,4:24,8:12,12,5,3
chr11	64775805	.	T	G	.	PASS	AS_FilterStatus=SITE;AS_SB_TABLE=71,64|6,11;DP=155;ECNT=1;ECNTH=1;GERMQ=93;MBQ=31,29;MFRL=351,356;MMQ=60,60;MPOS=33;NALOD=-1.572;NLOD=10.53;POPAF=6;ROQ=93;TLOD=32.25;AC=3;AN=8	GT:AD:AF:DP:F1R2:F2R1:FAD:SB	0/0:35,0:0.026:35:21,0:14,0:35,0:19,16,0,0	0/1:27,10:0.281:37:14,6:13,4:27,10:10,17,4,6
chr11	64867795	.	A	T	.	PASS	AS_FilterStatus=SITE;AS_SB_TABLE=73,68|10,9;DP=167;ECNT=1;ECNTH=1;GERMQ=93;MBQ=30,32;MFRL=353,395;MMQ=60,60;MPOS=36;NALOD=-1.37;NLOD=6.62;POPAF=6;ROQ=78;TLOD=40.46;AC=3;AN=8	GT:AD:AF:DP:F1R2:F2R1:FAD:SB	0/0:23,0:0.041:23:12,0:10,0:22,0:14,9,0,0	0/1:29,11:0.285:40:20,8:9,3:29,11:13,16,6,5
chr11	65095495	.	C	A	.	clustered_events	AS_FilterStatus=SITE;AS_SB_TABLE=32,57|2,4;DP=99;ECNT=10;ECNTH=1;GERMQ=93;MBQ=30,30;MFRL=356,397;MMQ=60,60;MPOS=62;NALOD=-1.487;NLOD=8.42;POPAF=6;ROQ=71;TLOD=10.33;AC=3;AN=8	GT:AD:AF:DP:F1R2:F2R1:FAD:SB	0/0:30,0:0.032:30:15,0:13,0:28,0:12,18,0,0	0/1:15,5:0.271:20:7,3:8,2:15,5:3,12,2,3
chr11	65187346	.	G	T	.	PASS	AS_FilterStatus=SITE;AS_SB_TABLE=66,96|11,14;DP=191;ECNT=1;ECNTH=1;GERMQ=93;MBQ=29,30;MFRL=352,347;MMQ=60,60;MPOS=44;NALOD=-1.681;NLOD=14.14;POPAF=6;ROQ=71;TLOD=58.02;AC=3;AN=8	GT:AD:AF:DP:F1R2:F2R1:FAD:SB	0/0:47,0:0.02:47:20,0:27,0:47,0:23,24,0,0	0/1:34,14:0.292:48:21,4:12,9:33,13:12,22,7,7
chr11	65927751	.	G	T	.	PASS	AS_FilterStatus=SITE;AS_SB_TABLE=84,57|7,10;DP=162;ECNT=1;ECNTH=1;GERMQ=93;MBQ=30,32;MFRL=347,391;MMQ=60,60;MPOS=41;NALOD=-1.698;NLOD=14.7;POPAF=6;ROQ=63;TLOD=40.5;AC=3;AN=8	GT:AD:AF:DP:F1R2:F2R1:FAD:SB	0/0:49,0:0.02:49:27,0:21,0:49,0:32,17,0,0	0/1:26,9:0.285:35:7,6:17,3:24,9:9,17,4,5
chr11	66508817	.	G	T	.	PASS	AS_FilterStatus=SITE;AS_SB_TABLE=61,73|5,9;DP=152;ECNT=1;ECNTH=1;GERMQ=93;MBQ=30,32;MFRL=365,402;MMQ=60,60;MPOS=25;NALOD=-1.648;NLOD=12.94;POPAF=4.31;ROQ=85;TLOD=31.99;AC=3;AN=8	GT:AD:AF:DP:F1R2:F2R1:FAD:SB	0/0:43,0:0.022:43:17,0:26,0:43,0:17,26,0,0	0/1:29,9:0.25:38:13,4:16,5:29,9:15,14,3,6
chr11	66638411	.	C	T	.	PASS	AS_FilterStatus=SITE;AS_SB_TABLE=51,61|9,9;DP=135;ECNT=1;ECNTH=1;GERMQ=93;MBQ=30,31;MFRL=359,363;MMQ=60,60;MPOS=38;NALOD=-1.454;NLOD=8.12;POPAF=4.31;ROQ=69;TLOD=38.31;AC=3;AN=8	GT:AD:AF:DP:F1R2:F2R1:FAD:SB	0/0:28,0:0.034:28:9,0:18,0:27,0:14,14,0,0	0/1:22,10:0.311:32:12,3:9,5:22,10:11,11,4,6
chr11	66807135	.	A	G	.	PASS	AS_FilterStatus=SITE;AS_SB_TABLE=56,75|12,9;DP=156;ECNT=1;ECNTH=1;GERMQ=93;MBQ=31,31;MFRL=352,363;MMQ=60,60;MPOS=33;NALOD=-1.653;NLOD=13.24;POPAF=6;ROQ=93;TLOD=49.17;AC=3;AN=8	GT:AD:AF:DP:F1R2:F2R1:FAD:SB	0/0:44,0:0.022:44:17,0:25,0:44,0:18,26,0,0	0/1:19,9:0.345:28:11,4:7,5:18,9:7,12,7,2
chr11	68428739	.	A	G	.	PASS	AS_FilterStatus=SITE;AS_SB_TABLE=49,68|8,7;DP=136;ECNT=1;ECNTH=1;GERMQ=93;MBQ=30,24;MFRL=306,290;MMQ=60,60;MPOS=36;NALOD=-1.585;NLOD=11.09;POPAF=6;ROQ=83;TLOD=25.5;AC=3;AN=8	GT:AD:AF:DP:F1R2:F2R1:FAD:SB	0/0:39,0:0.025:39:16,0:20,0:37,0:23,16,0,0	0/1:24,9:0.284:33:11,4:13,4:24,9:9,15,5,4
chr11	68493095	.	C	A	.	PASS	AS_FilterStatus=SITE;AS_SB_TABLE=64,64|11,8;DP=150;ECNT=1;ECNTH=1;GERMQ=93;MBQ=30,31;MFRL=354,341;MMQ=60,60;MPOS=39;NALOD=-1.611;NLOD=11.73;POPAF=6;ROQ=93;TLOD=43.23;AC=3;AN=8	GT:AD:AF:DP:F1R2:F2R1:FAD:SB	0/0:39,0:0.024:39:17,0:22,0:39,0:19,20,0,0	0/1:22,9:0.281:31:9,4:13,4:22,8:6,16,7,2
chr11	68766302	.	G	C	.	PASS	AS_FilterStatus=SITE;AS_SB_TABLE=73,54|9,13;DP=153;ECNT=1;ECNTH=1;GERMQ=93;MBQ=30,30;MFRL=351,383;MMQ=60,60;MPOS=38;NALOD=-1.549;NLOD=10.18;POPAF=6;ROQ=93;TLOD=46.54;AC=3;AN=8	GT:AD:AF:DP:F1R2:F2R1:FAD:SB	0/0:35,0:0.028:35:19,0:12,0:34,0:21,14,0,0	0/1:23,14:0.37:37:12,4:10,8:23,13:17,6,6,8
chr11	71756622	.	C	A	.	PASS	AS_FilterStatus=SITE;AS_SB_TABLE=71,86|8,10;DP=181;ECNT=1;ECNTH=1;GERMQ=93;MBQ=30,30;MFRL=359,368;MMQ=48,53;MPOS=29;NALOD=-1.671;NLOD=13.54;POPAF=3.61;ROQ=66;TLOD=36.2;AC=3;AN=8	GT:AD:AF:DP:F1R2:F2R1:FAD:SB	0/0:47,0:0.021:47:17,0:15,0:45,0:22,25,0,0	0/1:23,11:0.333:34:8,9:10,2:23,11:11,12,8,3
chr11	71907424	.	G	A	.	PASS	AS_FilterStatus=SITE;AS_SB_TABLE=68,24|5,10;DP=116;ECNT=1;ECNTH=1;GERMQ=93;MBQ=30,31;MFRL=352,330;MMQ=60,60;MPOS=41;NALOD=-1.242;NLOD=8.07;POPAF=6;ROQ=81;TLOD=37.59;AC=3;AN=8	GT:AD:AF:DP:F1R2:F2R1:FAD:SB	0/0:27,0:0.03:27:10,0:16,0:27,0:20,7,0,0	0/1:26,9:0.277:35:11,5:9,4:25,9:19,7,4,5
chr11	72356455	.	G	A	.	PASS	AS_FilterStatus=SITE;AS_SB_TABLE=66,79|10,12;DP=174;ECNT=1;ECNTH=1;GERMQ=93;MBQ=29,31;MFRL=338,395;MMQ=60,60;MPOS=45;NALOD=-1.643;NLOD=12.94;POPAF=6;ROQ=52;TLOD=52.98;AC=3;AN=8	GT:AD:AF:DP:F1R2:F2R1:FAD:SB	0/0:45,0:0.022:45:15,0:26,0:43,0:22,23,0,0	0/1:25,9:0.277:34:12,3:12,6:25,9:10,15,4,5
chr11	72530256	.	A	G	.	PASS	AS_FilterStatus=SITE;AS_SB_TABLE=69,69|15,8;DP=169;ECNT=1;ECNTH=1;GERMQ=93;MBQ=30,30;MFRL=349,360;MMQ=60,60;MPOS=37;NALOD=-1.622;NLOD=12.04;POPAF=6;ROQ=93;TLOD=54.05;AC=3;AN=8	GT:AD:AF:DP:F1R2:F2R1:FAD:SB	0/0:41,0:0.023:41:22,0:17,0:40,0:20,21,0,0	0/1:21,7:0.275:28:9,4:11,3:20,7:9,12,4,3
chr11	72875462	.	C	A	.	PASS	AS_FilterStatus=SITE;AS_SB_TABLE=74,76|23,8;DP=182;ECNT=1;ECNTH=1;GERMQ=93;MBQ=30,31;MFRL=341,372;MMQ=60,60;MPOS=45;NALOD=-1.642;NLOD=12.85;POPAF=6;ROQ=93;TLOD=79.25;AC=3;AN=8	GT:AD:AF:DP:F1R2:F2R1:FAD:SB	0/0:44,0:0.022:44:23,0:18,0:43,0:23,21,0,0	0/1:32,11:0.279:43:16,3:14,8:30,11:19,13,6,5
chr11	73595990	.	C	G	.	PASS	AS_FilterStatus=SITE;AS_SB_TABLE=80,82|10,8;DP=182;ECNT=1;ECNTH=1;GERMQ=93;MBQ=24,30;MFRL=348,347;MMQ=60,60;MPOS=41;NALOD=-1.653;NLOD=13.23;POPAF=6;ROQ=93;TLOD=37.74;AC=3;AN=8	GT:AD:AF:DP:F1R2:F2R1:FAD:SB	0/0:44,0:0.022:44:21,0:23,0:44,0:23,21,0,0	0/1:33,9:0.233:42:11,3:20,6:32,9:14,19,5,4
chr11	74850740	.	C	T	.	PASS	AS_FilterStatus=SITE;AS_SB_TABLE=68,55|14,14;DP=159;ECNT=1;ECNTH=1;GERMQ=93;MBQ=29,31;MFRL=339,330;MMQ=60,60;MPOS=37;NALOD=-1.571;NLOD=10.44;POPAF=6;ROQ=93;TLOD=69.32;AC=3;AN=8	GT:AD:AF:DP:F1R2:F2R1:FAD:SB	0/0:35,0:0.026:35:17,0:14,0:35,0:16,19,0,0	0/1:18,13:0.419:31:11,5:6,6:17,12:7,11,5,8
chr11	75082656	.	A	G	.	PASS	AS_FilterStatus=SITE;AS_SB_TABLE=55,80|3,13;DP=153;ECNT=1;ECNTH=1;GERMQ=93;MBQ=30,28;MFRL=328,333;MMQ=60,60;MPOS=33;NALOD=-1.574;NLOD=10.83;POPAF=6;ROQ=65;TLOD=32.73;AC=3;AN=8	GT:AD:AF:DP:F1R2:F2R1:FAD:SB	0/0:37,0:0.026:37:23,0:12,0:36,0:10,27,0,0	0/1:27,7:0.235:34:17,3:8,4:25,7:14,13,2,5
chr11	75831791	.	A	G	.	PASS	AS_FilterStatus=SITE;AS_SB_TABLE=71,73|13,14;DP=175;ECNT=1;ECNTH=1;GERMQ=93;MBQ=31,30;MFRL=356,355;MMQ=60,60;MPOS=30;NALOD=-1.58;NLOD=11.13;POPAF=6;ROQ=93;TLOD=62.86;AC=3;AN=8	GT:AD:AF:DP:F1R2:F2R1:FAD:SB	0/0:38,0:0.026:38:19,0:16,0:37,0:18,20,0,0	0/1:34,12:0.27:46:14,8:19,4:34,12:13,21,6,6
chr11	76404021	.	C	A	.	PASS	AS_FilterStatus=SITE;AS_SB_TABLE=80,81|9,13;DP=190;ECNT=1;ECNTH=1;GERMQ=93;MBQ=29,30;MFRL=353,334;MMQ=60,60;MPOS=27;NALOD=-1.595;NLOD=11.34;POPAF=6;ROQ=93;TLOD=48.77;AC=3;AN=8	GT:AD:AF:DP:F1R2:F2R1:FAD:SB	0/0:40,0:0.025:40:17,0:19,0:38,0:18,22,0,0	0/1:30,10:0.275:40:17,4:11,6:28,10:18,12,4,6
chr11	76680688	.	G	T	.	PASS	AS_FilterStatus=SITE;AS_SB_TABLE=39,37|15,10;DP=106;ECNT=1;ECNTH=1;GERMQ=85;MBQ=30,30;MFRL=342,367;MMQ=60,60;MPOS=43;NALOD=-1.484;NLOD=8.73;POPAF=6;ROQ=91;TLOD=66.65;AC=3;AN=8	GT:AD:AF:DP:F1R2:F2R1:FAD:SB	0/0:31,0:0.032:31:15,0:14,0:29,0:16,15,0,0	0/1:10,11:0.522:21:6,5:4,6:10,11:4,6,6,5
chr11	77016591	.	T	C	.	PASS	AS_FilterStatus=SITE;AS_SB_TABLE=66,69|14,12;DP=167;ECNT=1;ECNTH=1;GERMQ=93;MBQ=30,28;MFRL=360,340;MMQ=60,60;MPOS=40;NALOD=-1.601;NLOD=11.13;POPAF=6;ROQ=93;TLOD=58.41;AC=3;AN=8	GT:AD:AF:DP:F1R2:F2R1:FAD:SB	0/0:37,0:0.025:37:20,0:17,0:37,0:18,19,0,0	0/1:27,12:0.317:39:16,4:11,8:27,12:15,12,5,7
chr11	77100673	.	C	A	.	PASS	AS_FilterStatus=SITE;AS_SB_TABLE=76,65|8,5;DP=154;ECNT=1;ECNTH=1;GERMQ=93;MBQ=29,31;MFRL=353,318;MMQ=60,60;MPOS=29;NALOD=-1.623;NLOD=12.29;POPAF=6;ROQ=60;TLOD=27.86;AC=3;AN=8	GT:AD:AF:DP:F1R2:F2R1:FAD:SB	0/0:41,0:0.023:41:17,0:22,0:41,0:21,20,0,0	0/1:25,6:0.212:31:8,4:17,2:25,6:17,8,2,4
chr11	77144083	.	G	A	.	PASS	AS_FilterStatus=SITE;AS_SB_TABLE=73,78|15,11;DP=180;ECNT=1;ECNTH=1;GERMQ=93;MBQ=30,30;MFRL=361,401;MMQ=60,60;MPOS=47;NALOD=-1.585;NLOD=11.13;POPAF=6;ROQ=93;TLOD=60.53;AC=3;AN=8	GT:AD:AF:DP:F1R2:F2R1:FAD:SB	0/0:37,0:0.025:37:19,0:16,0:37,0:14,23,0,0	0/1:28,10:0.275:38:14,4:13,6:28,10:21,7,5,5
chr11	77234567	.	T	C	.	PASS	AS_FilterStatus=SITE;AS_SB_TABLE=70,79|8,10;DP=170;ECNT=1;ECNTH=1;GERMQ=93;MBQ=31,30;MFRL=340,385;MMQ=60,60;MPOS=35;NALOD=-1.596;NLOD=11.43;POPAF=6;ROQ=87;TLOD=38.22;AC=3;AN=8	GT:AD:AF:DP:F1R2:F2R1:FAD:SB	0/0:40,0:0.025:40:20,0:17,0:38,0:24,16,0,0	0/1:23,7:0.25:30:11,3:11,4:23,7:11,12,3,4
chr11	77535123	.	G	T	.	PASS	AS_FilterStatus=SITE;AS_SB_TABLE=63,56|10,5;DP=136;ECNT=1;ECNTH=1;GERMQ=93;MBQ=30,30;MFRL=358,330;MMQ=60,60;MPOS=36;NALOD=-1.504;NLOD=9.28;POPAF=4.61;ROQ=93;TLOD=32.91;AC=3;AN=8	GT:AD:AF:DP:F1R2:F2R1:FAD:SB	0/0:31,0:0.03:31:17,0:12,0:31,0:14,17,0,0	0/1:29,7:0.21:36:15,4:14,3:29,7:18,11,6,1
chr11	77670729	.	C	A	.	PASS	AS_FilterStatus=SITE;AS_SB_TABLE=65,83|8,8;DP=169;ECNT=1;ECNTH=1;GERMQ=93;MBQ=29,30;MFRL=340,383;MMQ=60,60;MPOS=33;NALOD=-1.601;NLOD=11.43;POPAF=6;ROQ=91;TLOD=34.22;AC=3;AN=8	GT:AD:AF:DP:F1R2:F2R1:FAD:SB	0/0:38,0:0.024:38:15,0:22,0:38,0:16,22,0,0	0/1:32,8:0.214:40:14,6:18,2:32,8:14,18,3,5
chr11	77815625	.	T	C	.	PASS	AS_FilterStatus=SITE;AS_SB_TABLE=62,80|12,5;DP=159;ECNT=1;ECNTH=1;GERMQ=93;MBQ=31,29;MFRL=352,380;MMQ=60,60;MPOS=31;NALOD=-1.491;NLOD=9.03;POPAF=6;ROQ=67;TLOD=35.92;AC=3;AN=8	GT:AD:AF:DP:F1R2:F2R1:FAD:SB	0/0:30,0:0.031:30:13,0:17,0:30,0:17,13,0,0	0/1:30,9:0.244:39:8,4:21,5:30,9:9,21,6,3
chr11	78649408	.	C	T	.	PASS	AS_FilterStatus=SITE;AS_SB_TABLE=63,70|5,11;DP=155;ECNT=1;ECNTH=1;GERMQ=93;MBQ=29,30;MFRL=338,378;MMQ=60,60;MPOS=39;NALOD=-1.512;NLOD=9.33;POPAF=4.13;ROQ=65;TLOD=32.89;AC=3;AN=8	GT:AD:AF:DP:F1R2:F2R1:FAD:SB	0/0:31,0:0.03:31:17,0:14,0:31,0:19,12,0,0	0/1:26,9:0.27:35:17,3:9,5:26,9:7,19,2,7
chr11	78776750	.	C	A	.	PASS	AS_FilterStatus=SITE;AS_SB_TABLE=84,62|9,10;DP=168;ECNT=1;ECNTH=1;GERMQ=93;MBQ=30,30;MFRL=361,352;MMQ=60,60;MPOS=34;NALOD=-1.596;NLOD=11.43;POPAF=6;ROQ=93;TLOD=42.44;AC=3;AN=8	GT:AD:AF:DP:F1R2:F2R1:FAD:SB	0/0:39,0:0.025:39:17,0:21,0:38,0:21,18,0,0	0/1:30,8:0.231:38:11,6:17,2:29,8:18,12,5,3
chr11	78847244	.	C	A	.	PASS	AS_FilterStatus=SITE;AS_SB_TABLE=65,79|13,13;DP=173;ECNT=1;ECNTH=1;GERMQ=93;MBQ=29,31;MFRL=357,378;MMQ=60,60;MPOS=30;NALOD=-1.633;NLOD=12.64;POPAF=6;ROQ=93;TLOD=64.62;AC=3;AN=8	GT:AD:AF:DP:F1R2:F2R1:FAD:SB	0/0:42,0:0.023:42:26,0:15,0:42,0:16,26,0,0	0/1:25,12:0.333:37:15,7:10,5:25,12:13,12,7,5
chr11	79118791	.	G	A	.	PASS	AS_FilterStatus=SITE;AS_SB_TABLE=83,56|13,14;DP=171;ECNT=1;ECNTH=1;GERMQ=93;MBQ=29,30;MFRL=350,335;MMQ=60,60;MPOS=36;NALOD=-1.618;NLOD=12.04;POPAF=6;ROQ=93;TLOD=64.35;AC=3;AN=8	GT:AD:AF:DP:F1R2:F2R1:FAD:SB	0/0:40,0:0.024:40:16,0:22,0:40,0:21,19,0,0	0/1:33,16:0.326:49:14,8:16,6:32,15:24,9,9,7
chr11	79196874	.	T	G	.	PASS	AS_FilterStatus=SITE;AS_SB_TABLE=65,64|10,12;DP=153;ECNT=1;ECNTH=1;GERMQ=93;MBQ=31,26;MFRL=362,346;MMQ=60,60;MPOS=41;NALOD=-1.556;NLOD=10.53;POPAF=6;ROQ=93;TLOD=42.49;AC=3;AN=8	GT:AD:AF:DP:F1R2:F2R1:FAD:SB	0/0:36,0:0.027:36:17,0:17,0:35,0:22,14,0,0	0/1:21,9:0.313:30:11,3:9,6:21,9:10,11,4,5
chr11	79586124	.	T	G	.	PASS	AS_FilterStatus=SITE;AS_SB_TABLE=67,52|13,7;DP=141;ECNT=1;ECNTH=1;GERMQ=93;MBQ=30,31;MFRL=352,354;MMQ=60,60;MPOS=55;NALOD=-1.37;NLOD=6.62;POPAF=6;ROQ=65;TLOD=44.53;AC=3;AN=8	GT:AD:AF:DP:F1R2:F2R1:FAD:SB	0/0:23,0:0.041:23:9,0:13,0:22,0:11,12,0,0	0/1:16,9:0.37:25:6,7:10,2:16,9:6,10,5,4
chr11	79943321	.	G	A	.	PASS	AS_FilterStatus=SITE;AS_SB_TABLE=55,61|12,8;DP=139;ECNT=1;ECNTH=1;GERMQ=93;MBQ=29,30;MFRL=344,371;MMQ=60,60;MPOS=37;NALOD=-1.544;NLOD=10.23;POPAF=6;ROQ=68;TLOD=46.07;AC=3;AN=8	GT:AD:AF:DP:F1R2:F2R1:FAD:SB	0/0:34,0:0.028:34:17,0:17,0:34,0:16,18,0,0	0/1:20,6:0.249:26:10,2:10,4:20,6:9,11,4,2
chr11	80294376	.	C	T	.	PASS	AS_FilterStatus=SITE;AS_SB_TABLE=115,99|13,16;DP=249;ECNT=1;ECNTH=1;GERMQ=93;MBQ=30,30;MFRL=357,328;MMQ=60,60;MPOS=38;NALOD=-1.767;NLOD=17.15;POPAF=6;ROQ=86;TLOD=65.43;AC=3;AN=8	GT:AD:AF:DP:F1R2:F2R1:FAD:SB	0/0:58,0:0.017:58:29,0:28,0:57,0:33,25,0,0	0/1:36,11:0.25:47:20,4:15,7:35,11:19,17,4,7
chr11	80384598	.	G	A	.	clustered_events	AS_FilterStatus=SITE;AS_SB_TABLE=95,65|9,7;DP=176;ECNT=10;ECNTH=2;GERMQ=93;MBQ=30,31;MFRL=364,371;MMQ=60,60;MPOS=43;NALOD=-1.672;NLOD=13.81;POPAF=6;ROQ=46;TLOD=34.34;AC=3;AN=8	GT:AD:AF:DP:F1R2:F2R1:FAD:SB	0/0:46,0:0.021:46:25,0:21,0:46,0:34,12,0,0	0/1:35,8:0.2:43:14,1:21,7:35,8:20,15,5,3
chr11	80411745	.	G	T	.	PASS	AS_FilterStatus=SITE;AS_SB_TABLE=102,91|7,14;DP=220;ECNT=1;ECNTH=1;GERMQ=93;MBQ=29,30;MFRL=345,336;MMQ=60,60;MPOS=51;NALOD=-1.689;NLOD=13.8;POPAF=6;ROQ=93;TLOD=43.48;AC=3;AN=8	GT:AD:AF:DP:F1R2:F2R1:FAD:SB	0/0:48,0:0.02:48:18,0:17,0:46,0:24,24,0,0	0/1:32,15:0.319:47:9,6:17,6:31,14:18,14,5,10
chr11	80480180	.	G	T	.	PASS	AS_FilterStatus=SITE;AS_SB_TABLE=70,87|12,12;DP=186;ECNT=1;ECNTH=1;GERMQ=93;MBQ=30,32;MFRL=364,400;MMQ=60,60;MPOS=49;NALOD=-1.613;NLOD=12.04;POPAF=6;ROQ=93;TLOD=58.68;AC=3;AN=8	GT:AD:AF:DP:F1R2:F2R1:FAD:SB	0/0:41,0:0.024:41:18,0:22,0:40,0:21,20,0,0	0/1:26,11:0.316:37:9,7:16,4:25,11:12,14,7,4
chr11	80589453	.	A	C	.	PASS	AS_FilterStatus=SITE;AS_SB_TABLE=80,81|7,13;DP=188;ECNT=1;ECNTH=1;GERMQ=93;MBQ=30,31;MFRL=354,376;MMQ=60,60;MPOS=40;NALOD=-1.574;NLOD=10.83;POPAF=6;ROQ=90;TLOD=44.04;AC=3;AN=8	GT:AD:AF:DP:F1R2:F2R1:FAD:SB	0/0:37,0:0.026:37:19,0:17,0:36,0:20,17,0,0	0/1:33,11:0.266:44:18,5:14,6:32,11:16,17,5,6
chr11	80850702	.	G	T	.	PASS	AS_FilterStatus=SITE;AS_SB_TABLE=87,105|6,13;DP=218;ECNT=1;ECNTH=1;GERMQ=93;MBQ=29,30;MFRL=357,332;MMQ=60,60;MPOS=36;NALOD=-1.712;NLOD=15.04;POPAF=6;ROQ=92;TLOD=38.79;AC=3;AN=8	GT:AD:AF:DP:F1R2:F2R1:FAD:SB	0/0:51,0:0.019:51:23,0:27,0:50,0:25,26,0,0	0/1:34,10:0.222:44:18,5:15,4:34,9:13,21,3,7
chr11	80863584	.	C	T	.	PASS	AS_FilterStatus=SITE;AS_SB_TABLE=66,68|7,11;DP=153;ECNT=1;ECNTH=1;GERMQ=93;MBQ=29,31;MFRL=368,347;MMQ=60,60;MPOS=56;NALOD=-1.512;NLOD=9.33;POPAF=4.61;ROQ=65;TLOD=40.25;AC=3;AN=8	GT:AD:AF:DP:F1R2:F2R1:FAD:SB	0/0:31,0:0.03:31:17,0:14,0:31,0:19,12,0,0	0/1:31,8:0.22:39:17,4:13,3:31,8:14,17,3,5
chr11	81046421	.	A	T	.	PASS	AS_FilterStatus=SITE;AS_SB_TABLE=85,84|5,8;DP=188;ECNT=1;ECNTH=1;GERMQ=93;MBQ=32,30;MFRL=347,386;MMQ=60,60;MPOS=27;NALOD=-1.574;NLOD=10.83;POPAF=6;ROQ=93;TLOD=25.46;AC=3;AN=8	GT:AD:AF:DP:F1R2:F2R1:FAD:SB	0/0:37,0:0.026:37:12,0:23,0:36,0:17,20,0,0	0/1:39,13:0.264:52:16,6:22,6:38,13:20,19,5,8
chr11	81240894	.	T	G	.	PASS	AS_FilterStatus=SITE;AS_SB_TABLE=108,92|11,14;DP=230;ECNT=1;ECNTH=1;GERMQ=93;MBQ=31,29;MFRL=362,346;MMQ=60,60;MPOS=38;NALOD=-1.681;NLOD=14.14;POPAF=6;ROQ=92;TLOD=50.91;AC=3;AN=8	GT:AD:AF:DP:F1R2:F2R1:FAD:SB	0/0:48,0:0.02:48:21,0:26,0:47,0:24,24,0,0	0/1:35,13:0.275:48:14,5:20,7:35,13:17,18,4,9
chr11	81267015	.	G	A	.	PASS	AS_FilterStatus=SITE;AS_SB_TABLE=96,94|14,11;DP=223;ECNT=1;ECNTH=1;GERMQ=93;MBQ=30,32;MFRL=350,356;MMQ=60,60;MPOS=37;NALOD=-1.653;NLOD=13.24;POPAF=1.89;ROQ=81;TLOD=59.26;AC=3;AN=8	GT:AD:AF:DP:F1R2:F2R1:FAD:SB	0/0:44,0:0.022:44:24,0:20,0:44,0:22,22,0,0	0/1:41,15:0.286:56:23,7:16,8:39,15:22,19,10,5
chr11	81310623	.	G	A	.	PASS	AS_FilterStatus=SITE;AS_SB_TABLE=78,86|8,8;DP=187;ECNT=1;ECNTH=1;GERMQ=93;MBQ=25,31;MFRL=347,345;MMQ=60,60;MPOS=40;NALOD=-1.652;NLOD=12.93;POPAF=6;ROQ=76;TLOD=32.78;AC=3;AN=8	GT:AD:AF:DP:F1R2:F2R1:FAD:SB	0/0:43,0:0.022:43:17,0:24,0:43,0:21,22,0,0	0/1:28,10:0.265:38:12,3:11,5:27,9:10,18,4,6
chr11	81478742	.	A	G	.	PASS	AS_FilterStatus=SITE;AS_SB_TABLE=63,70|7,6;DP=150;ECNT=1;ECNTH=1;GERMQ=93;MBQ=31,30;MFRL=348,351;MMQ=60,60;MPOS=28;NALOD=-1.473;NLOD=8.13;POPAF=6;ROQ=61;TLOD=27.55;AC=3;AN=8	GT:AD:AF:DP:F1R2:F2R1:FAD:SB	0/0:28,0:0.033:28:14,0:12,0:27,0:14,14,0,0	0/1:31,9:0.244:40:12,3:18,6:30,9:12,19,3,6
chr11	81524081	.	T	C	.	PASS	AS_FilterStatus=SITE;AS_SB_TABLE=84,63|12,5;DP=167;ECNT=1;ECNTH=1;GERMQ=93;MBQ=30,28;MFRL=344,406;MMQ=60,60;MPOS=52;NALOD=-1.518;NLOD=9.63;POPAF=6;ROQ=54;TLOD=34.02;AC=3;AN=8	GT:AD:AF:DP:F1R2:F2R1:FAD:SB	0/0:32,0:0.029:32:16,0:15,0:32,0:16,16,0,0	0/1:40,10:0.22:50:17,4:21,6:38,10:26,14,8,2
chr11	81692748	.	G	T	.	PASS	AS_FilterStatus=SITE;AS_SB_TABLE=76,76|10,9;DP=176;ECNT=1;ECNTH=1;GERMQ=93;MBQ=29,30;MFRL=343,335;MMQ=60,60;MPOS=29;NALOD=-1.632;NLOD=12.34;POPAF=6;ROQ=93;TLOD=41.49;AC=3;AN=8	GT:AD:AF:DP:F1R2:F2R1:FAD:SB	0/0:41,0:0.023:41:20,0:21,0:41,0:24,17,0,0	0/1:29,13:0.325:42:16,6:12,7:28,13:16,13,7,6
chr11	82448553	.	A	G	.	PASS	AS_FilterStatus=SITE;AS_SB_TABLE=97,121|14,15;DP=254;ECNT=1;ECNTH=1;GERMQ=93;MBQ=30,29;MFRL=352,371;MMQ=60,60;MPOS=39;NALOD=-1.851;NLOD=21.06;POPAF=6;ROQ=93;TLOD=62.55;AC=3;AN=8	GT:AD:AF:DP:F1R2:F2R1:FAD:SB	0/0:72,0:0.014:72:30,0:40,0:70,0:33,39,0,0	0/1:29,8:0.23:37:16,4:12,4:29,8:16,13,5,3
chr11	82502759	.	G	T	.	PASS	AS_FilterStatus=SITE;AS_SB_TABLE=86,99|10,14;DP=218;ECNT=1;ECNTH=1;GERMQ=93;MBQ=29,31;MFRL=353,335;MMQ=60,60;MPOS=50;NALOD=-1.788;NLOD=17.45;POPAF=6;ROQ=93;TLOD=56.05;AC=3;AN=8	GT:AD:AF:DP:F1R2:F2R1:FAD:SB	0/0:58,0:0.016:58:26,0:31,0:58,0:23,35,0,0	0/1:23,9:0.303:32:10,2:12,6:22,9:9,14,3,6
chr11	82714269	.	G	T	.	PASS	AS_FilterStatus=SITE;AS_SB_TABLE=58,89|12,13;DP=179;ECNT=1;ECNTH=1;GERMQ=93;MBQ=29,30;MFRL=345,372;MMQ=60,60;MPOS=40;NALOD=-1.627;NLOD=12.04;POPAF=6;ROQ=93;TLOD=58.55;AC=3;AN=8	GT:AD:AF:DP:F1R2:F2R1:FAD:SB	0/0:43,0:0.023:43:20,0:19,0:40,0:15,28,0,0	0/1:20,14:0.441:34:8,7:10,7:18,14:8,12,8,6
chr11	82783743	.	C	G	.	PASS	AS_FilterStatus=SITE;AS_SB_TABLE=67,61|7,9;DP=148;ECNT=1;ECNTH=1;GERMQ=93;MBQ=30,28;MFRL=342,324;MMQ=60,60;MPOS=28;NALOD=-1.447;NLOD=8.12;POPAF=6;ROQ=93;TLOD=32.26;AC=3;AN=8	GT:AD:AF:DP:F1R2:F2R1:FAD:SB	0/0:28,0:0.034:28:17,0:10,0:27,0:15,13,0,0	0/1:15,11:0.407:26:6,6:9,4:15,10:8,7,5,6
chr11	82803522	.	G	T	.	PASS	AS_FilterStatus=SITE;AS_SB_TABLE=56,85|7,11;DP=162;ECNT=1;ECNTH=1;GERMQ=93;MBQ=29,30;MFRL=351,347;MMQ=60,60;MPOS=57;NALOD=-1.684;NLOD=13.79;POPAF=6;ROQ=93;TLOD=39.53;AC=3;AN=8	GT:AD:AF:DP:F1R2:F2R1:FAD:SB	0/0:46,0:0.02:46:23,0:22,0:46,0:18,28,0,0	0/1:18,4:0.208:22:9,1:9,3:18,4:9,9,0,4
chr11	82836023	.	C	G	.	PASS	AS_FilterStatus=SITE;AS_SB_TABLE=66,59|9,8;DP=147;ECNT=1;ECNTH=1;GERMQ=93;MBQ=29,30;MFRL=355,375;MMQ=60,60;MPOS=32;NALOD=-1.601;NLOD=11.13;POPAF=4.61;ROQ=93;TLOD=34.45;AC=3;AN=8	GT:AD:AF:DP:F1R2:F2R1:FAD:SB	0/0:37,0:0.025:37:19,0:18,0:37,0:19,18,0,0	0/1:14,9:0.375:23:7,4:7,3:14,8:10,4,4,5
chr11	83127150	.	A	G	.	PASS	AS_FilterStatus=SITE;AS_SB_TABLE=52,50|8,14;DP=129;ECNT=1;ECNTH=1;GERMQ=93;MBQ=31,29;MFRL=347,332;MMQ=60,60;MPOS=22;NALOD=-1.58;NLOD=11.13;POPAF=6;ROQ=62;TLOD=50.45;AC=3;AN=8	GT:AD:AF:DP:F1R2:F2R1:FAD:SB	0/0:37,0:0.026:37:16,0:21,0:37,0:22,15,0,0	0/1:14,12:0.426:26:7,7:6,3:14,10:10,4,6,6
chr11	83325074	.	C	T	.	PASS	AS_FilterStatus=SITE;AS_SB_TABLE=56,65|10,7;DP=143;ECNT=1;ECNTH=1;GERMQ=93;MBQ=29,31;MFRL=343,336;MMQ=60,60;MPOS=42;NALOD=-1.55;NLOD=10.23;POPAF=6;ROQ=82;TLOD=38.48;AC=3;AN=8	GT:AD:AF:DP:F1R2:F2R1:FAD:SB	0/0:34,0:0.027:34:16,0:18,0:34,0:16,18,0,0	0/1:22,5:0.206:27:10,2:12,3:22,5:9,13,4,1
chr11	83754260	.	G	T	.	PASS	AS_FilterStatus=SITE;AS_SB_TABLE=65,56|7,9;DP=138;ECNT=1;ECNTH=1;GERMQ=93;MBQ=29,30;MFRL=346,371;MMQ=60,60;MPOS=46;NALOD=-1.638;NLOD=12.64;POPAF=6;ROQ=93;TLOD=36.37;AC=3;AN=8	GT:AD:AF:DP:F1R2:F2R1:FAD:SB	0/0:42,0:0.023:42:21,0:21,0:42,0:24,18,0,0	0/1:12,4:0.294:16:3,1:8,2:11,4:6,6,2,2
chr11	83767056	.	T	A	.	PASS	AS_FilterStatus=SITE;AS_SB_TABLE=47,74|6,12;DP=141;ECNT=1;ECNTH=1;GERMQ=93;MBQ=31,30;MFRL=363,344;MMQ=60,60;MPOS=34;NALOD=-1.567;NLOD=10.53;POPAF=6;ROQ=89;TLOD=41.72;AC=3;AN=8	GT:AD:AF:DP:F1R2:F2R1:FAD:SB	0/0:35,0:0.026:35:14,0:21,0:35,0:11,24,0,0	0/1:21,7:0.286:28:7,4:12,3:19,7:7,14,2,5
chr11	84083905	.	A	C	.	PASS	AS_FilterStatus=SITE;AS_SB_TABLE=73,55|6,8;DP=147;ECNT=1;ECNTH=1;GERMQ=93;MBQ=32,30;MFRL=367,366;MMQ=60,60;MPOS=43;NALOD=-1.613;NLOD=12.04;POPAF=6;ROQ=74;TLOD=28.96;AC=3;AN=8	GT:AD:AF:DP:F1R2:F2R1:FAD:SB	0/0:40,0:0.024:40:21,0:19,0:40,0:22,18,0,0	0/1:18,5:0.239:23:7,2:11,3:18,5:8,10,2,3
chr11	84090059	.	G	T	.	PASS	AS_FilterStatus=SITE;AS_SB_TABLE=54,67|11,5;DP=139;ECNT=1;ECNTH=1;GERMQ=93;MBQ=29,32;MFRL=363,300;MMQ=60,60;MPOS=40;NALOD=-1.477;NLOD=8.73;POPAF=6;ROQ=88;TLOD=33.94;AC=3;AN=8	GT:AD:AF:DP:F1R2:F2R1:FAD:SB	0/0:31,0:0.032:31:17,0:12,0:29,0:17,14,0,0	0/1:15,5:0.273:20:7,4:8,1:15,5:5,10,5,0
chr11	84371574	.	A	G	.	PASS	AS_FilterStatus=SITE;AS_SB_TABLE=51,71|9,12;DP=146;ECNT=1;ECNTH=1;GERMQ=93;MBQ=32,29;MFRL=345,357;MMQ=60,60;MPOS=25;NALOD=-1.484;NLOD=8.73;POPAF=6;ROQ=93;TLOD=47.28;AC=3;AN=8	GT:AD:AF:DP:F1R2:F2R1:FAD:SB	0/0:30,0:0.032:30:12,0:17,0:29,0:10,20,0,0	0/1:20,9:0.322:29:8,5:11,4:20,9:9,11,2,7
chr11	84507218	.	C	T	.	PASS	AS_FilterStatus=SITE;AS_SB_TABLE=86,59|7,4;DP=161;ECNT=1;ECNTH=1;GERMQ=93;MBQ=29,30;MFRL=344,375;MMQ=60,60;MPOS=34;NALOD=-1.585;NLOD=11.13;POPAF=6;ROQ=93;TLOD=20.5;AC=3;AN=8	GT:AD:AF:DP:F1R2:F2R1:FAD:SB	0/0:37,0:0.025:37:24,0:12,0:37,0:21,16,0,0	0/1:22,11:0.323:33:9,6:12,4:22,10:14,8,7,4
chr11	85320494	.	G	C	.	PASS	AS_FilterStatus=SITE;AS_SB_TABLE=50,39|4,10;DP=104;ECNT=1;ECNTH=1;GERMQ=93;MBQ=29,31;MFRL=342,355;MMQ=60,60;MPOS=29;NALOD=-1.477;NLOD=8.72;POPAF=6;ROQ=93;TLOD=32.55;AC=3;AN=8	GT:AD:AF:DP:F1R2:F2R1:FAD:SB	0/0:30,0:0.032:30:14,0:15,0:29,0:14,16,0,0	0/1:13,7:0.363:20:5,2:8,5:13,7:9,4,3,4
chr11	86121999	.	G	T	.	PASS	AS_FilterStatus=SITE;AS_SB_TABLE=32,33|16,10;DP=92;ECNT=1;ECNTH=1;GERMQ=58;MBQ=24,31;MFRL=351,371;MMQ=60,60;MPOS=33;NALOD=-1.398;NLOD=7.22;POPAF=6;ROQ=93;TLOD=72.48;AC=3;AN=8	GT:AD:AF:DP:F1R2:F2R1:FAD:SB	0/0:25,0:0.038:25:10,0:14,0:24,0:11,14,0,0	0/1:8,14:0.626:22:3,5:5,9:8,14:4,4,9,5
chr11	86258577	.	C	A	.	strand_bias;weak_evidence	AS_FilterStatus=weak_evidence,strand_bias;AS_SB_TABLE=33,30|4,0;DP=70;ECNT=2;ECNTH=1;GERMQ=93;MBQ=28,15;MFRL=348,349;MMQ=60,60;MPOS=37;NALOD=-1.384;NLOD=6.78;POPAF=6;ROQ=21;TLOD=4.5;AC=3;AN=8	GT:AD:AF:DP:F1R2:F2R1:FAD:SB	0/0:23,0:0.04:23:8,0:6,0:23,0:11,12,0,0	0/1:14,4:0.251:18:2,0:5,2:13,4:8,6,4,0
chr11	86519054	.	G	C	.	PASS	AS_FilterStatus=SITE;AS_SB_TABLE=41,31|15,9;DP=98;ECNT=1;ECNTH=1;GERMQ=74;MBQ=29,29;MFRL=344,353;MMQ=60,60;MPOS=34;NALOD=-1.331;NLOD=6.02;POPAF=6;ROQ=93;TLOD=58.67;AC=3;AN=8	GT:AD:AF:DP:F1R2:F2R1:FAD:SB	0/0:20,0:0.045:20:11,0:9,0:20,0:14,6,0,0	0/1:13,10:0.44:23:3,3:9,7:13,10:5,8,8,2
chr11	86657875	.	G	C	.	PASS	AS_FilterStatus=SITE;AS_SB_TABLE=37,35|9,7;DP=91;ECNT=1;ECNTH=1;GERMQ=85;MBQ=31,28;MFRL=365,309;MMQ=60,60;MPOS=40;NALOD=-1.38;NLOD=6.92;POPAF=4.13;ROQ=92;TLOD=34.23;AC=3;AN=8	GT:AD:AF:DP:F1R2:F2R1:FAD:SB	0/0:23,0:0.04:23:11,0:11,0:23,0:9,14,0,0	0/1:13,10:0.416:23:7,6:6,3:13,9:8,5,4,6
chr11	87102199	.	C	G	.	PASS	AS_FilterStatus=SITE;AS_SB_TABLE=26,45|10,11;DP=98;ECNT=1;ECNTH=1;GERMQ=83;MBQ=29,23;MFRL=355,367;MMQ=60,60;MPOS=40;NALOD=-1.342;NLOD=6.32;POPAF=6;ROQ=92;TLOD=42.38;AC=3;AN=8	GT:AD:AF:DP:F1R2:F2R1:FAD:SB	0/0:21,0:0.043:21:8,0:13,0:21,0:4,17,0,0	0/1:11,11:0.496:22:6,7:5,3:11,11:5,6,3,8
chr11	87222803	.	C	G	.	PASS	AS_FilterStatus=SITE;AS_SB_TABLE=18,28|8,9;DP=64;ECNT=1;ECNTH=1;GERMQ=49;MBQ=29,29;MFRL=359,338;MMQ=60,60;MPOS=24;NALOD=-1.321;NLOD=5.97;POPAF=6;ROQ=93;TLOD=45.35;AC=3;AN=8	GT:AD:AF:DP:F1R2:F2R1:FAD:PGT:PID:PS:SB	0|0:20,0:0.046:20:12,0:7,0:20,0:0|1:87222803_C_G:87222803:10,10,0,0	0|1:5,11:0.667:16:0,6:5,5:5,11:0|1:87222803_C_G:87222803:3,2,5,6
chr11	87548750	.	C	A	.	PASS	AS_FilterStatus=SITE;AS_SB_TABLE=48,41|9,13;DP=115;ECNT=1;ECNTH=1;GERMQ=93;MBQ=28,32;MFRL=335,346;MMQ=60,60;MPOS=37;NALOD=-1.299;NLOD=5.67;POPAF=6;ROQ=72;TLOD=56.58;AC=3;AN=8	GT:AD:AF:DP:F1R2:F2R1:FAD:SB	0/0:21,0:0.048:21:9,0:8,0:19,0:12,9,0,0	0/1:16,12:0.433:28:7,7:9,4:16,12:4,12,5,7
chr11	87745284	.	G	A	.	PASS	AS_FilterStatus=SITE;AS_SB_TABLE=42,33|4,2;DP=83;ECNT=1;ECNTH=1;GERMQ=93;MBQ=30,31;MFRL=358,384;MMQ=60,60;MPOS=24;NALOD=-1.484;NLOD=8.73;POPAF=6;ROQ=42;TLOD=12.49;AC=3;AN=8	GT:AD:AF:DP:F1R2:F2R1:FAD:SB	0/0:30,0:0.032:30:17,0:12,0:29,0:17,13,0,0	0/1:11,6:0.368:17:4,2:7,4:11,6:8,3,4,2
chr11	87902051	.	T	C	.	PASS	AS_FilterStatus=SITE;AS_SB_TABLE=32,39|8,8;DP=89;ECNT=2;ECNTH=1;GERMQ=93;MBQ=31,29;MFRL=348,394;MMQ=60,60;MPOS=37;NALOD=-1.388;NLOD=6.92;POPAF=6;ROQ=93;TLOD=36.31;AC=3;AN=8	GT:AD:AF:DP:F1R2:F2R1:FAD:SB	0/0:23,0:0.039:23:8,0:5,0:23,0:8,15,0,0	0/1:10,5:0.374:15:5,2:1,0:9,5:5,5,2,3
chr11	87902084	.	A	T	.	PASS	AS_FilterStatus=SITE;AS_SB_TABLE=35,31|9,5;DP=87;ECNT=2;ECNTH=2;GERMQ=93;MBQ=31,30;MFRL=350,403;MMQ=60,60;MPOS=35;NALOD=-1.359;NLOD=6.32;POPAF=6;ROQ=84;TLOD=33.45;AC=3;AN=8	GT:AD:AF:DP:F1R2:F2R1:FAD:SB	0/0:21,0:0.042:21:6,0:5,0:21,0:8,13,0,0	0/1:8,7:0.47:15:4,3:1,1:8,7:5,3,4,3
chr11	88464621	.	A	C	.	PASS	AS_FilterStatus=SITE;AS_SB_TABLE=30,33|11,4;DP=80;ECNT=2;ECNTH=1;GERMQ=89;MBQ=32,28;MFRL=354,326;MMQ=60,60;MPOS=37;NALOD=-1.385;NLOD=6.62;POPAF=6;ROQ=79;TLOD=35.21;AC=3;AN=8	GT:AD:AF:DP:F1R2:F2R1:FAD:SB	0/0:22,0:0.04:22:12,0:8,0:22,0:11,11,0,0	0/1:8,8:0.529:16:3,2:4,6:7,8:5,3,6,2
chr11	88586404	.	C	A	.	PASS	AS_FilterStatus=SITE;AS_SB_TABLE=35,38|12,8;DP=97;ECNT=1;ECNTH=1;GERMQ=93;MBQ=29,31;MFRL=355,371;MMQ=60,60;MPOS=32;NALOD=-1.422;NLOD=7.52;POPAF=6;ROQ=66;TLOD=51.86;AC=3;AN=8	GT:AD:AF:DP:F1R2:F2R1:FAD:SB	0/0:26,0:0.036:26:13,0:11,0:25,0:12,14,0,0	0/1:8,12:0.591:20:3,3:5,9:8,12:1,7,7,5
chr11	89099995	.	T	A	.	weak_evidence	AS_FilterStatus=weak_evidence;AS_SB_TABLE=37,42|2,1;DP=84;ECNT=1;ECNTH=1;GERMQ=93;MBQ=31,30;MFRL=341,403;MMQ=60,60;MPOS=72;NALOD=-1.083;NLOD=5.93;POPAF=3.04;ROQ=65;TLOD=2.21;AC=3;AN=8	GT:AD:AF:DP:F1R2:F2R1:FAD:SB	0/0:21,0:0.042:21:9,0:6,0:20,0:8,13,0,0	0/1:11,3:0.239:14:3,2:7,1:11,3:5,6,2,1
chr11	89228668	.	A	C	.	PASS	AS_FilterStatus=SITE;AS_SB_TABLE=39,42|10,6;DP=97;ECNT=1;ECNTH=1;GERMQ=93;MBQ=30,29;MFRL=339,360;MMQ=60,60;MPOS=48;NALOD=-1.505;NLOD=9.33;POPAF=6;ROQ=78;TLOD=38.53;AC=3;AN=8	GT:AD:AF:DP:F1R2:F2R1:FAD:SB	0/0:32,0:0.03:32:15,0:16,0:31,0:17,15,0,0	0/1:8,9:0.526:17:2,3:6,6:8,9:6,2,5,4
chr11	89247838	.	G	A	.	PASS	AS_FilterStatus=SITE;AS_SB_TABLE=35,30|11,16;DP=97;ECNT=1;ECNTH=1;GERMQ=50;MBQ=29,31;MFRL=340,340;MMQ=60,60;MPOS=32;NALOD=-1.331;NLOD=6.02;POPAF=6;ROQ=93;TLOD=76.45;AC=3;AN=8	GT:AD:AF:DP:F1R2:F2R1:FAD:SB	0/0:21,0:0.045:21:9,0:11,0:20,0:11,10,0,0	0/1:11,10:0.5:21:6,6:4,4:10,10:5,6,5,5
chr11	89316193	.	T	G	.	PASS	AS_FilterStatus=SITE;AS_SB_TABLE=29,27|11,15;DP=84;ECNT=1;ECNTH=1;GERMQ=37;MBQ=32,29;MFRL=340,335;MMQ=40,40;MPOS=27;NALOD=-1.322;NLOD=6.02;POPAF=6;ROQ=93;TLOD=66.2;AC=3;AN=8	GT:AD:AF:DP:F1R2:F2R1:FAD:SB	0/0:21,0:0.045:21:7,0:13,0:20,0:11,10,0,0	0/1:5,16:0.739:21:3,5:2,11:5,16:2,3,5,11
chr11	90666257	.	G	T	.	PASS	AS_FilterStatus=SITE;AS_SB_TABLE=53,43|10,7;DP=114;ECNT=1;ECNTH=1;GERMQ=93;MBQ=29,32;MFRL=339,342;MMQ=60,60;MPOS=31;NALOD=-1.568;NLOD=10.83;POPAF=6;ROQ=85;TLOD=41.99;AC=3;AN=8	GT:AD:AF:DP:F1R2:F2R1:FAD:SB	0/0:38,0:0.026:38:18,0:17,0:36,0:19,19,0,0	0/1:10,11:0.522:21:5,6:4,5:10,11:4,6,8,3
chr11	91024742	.	C	G	.	PASS	AS_FilterStatus=SITE;AS_SB_TABLE=24,34|13,18;DP=90;ECNT=1;ECNTH=1;GERMQ=23;MBQ=30,29;MFRL=355,355;MMQ=60,60;MPOS=47;NALOD=-1.301;NLOD=5.72;POPAF=6;ROQ=93;TLOD=84.74;AC=3;AN=8	GT:AD:AF:DP:F1R2:F2R1:FAD:SB	0/0:20,0:0.048:20:9,0:9,0:19,0:8,12,0,0	0/1:6,16:0.708:22:5,8:1,8:6,16:3,3,7,9
chr11	91315740	.	T	C	.	PASS	AS_FilterStatus=SITE;AS_SB_TABLE=43,29|11,7;DP=93;ECNT=1;ECNTH=1;GERMQ=93;MBQ=31,29;MFRL=353,364;MMQ=60,60;MPOS=39;NALOD=-1.447;NLOD=8.13;POPAF=6;ROQ=74;TLOD=44.57;AC=3;AN=8	GT:AD:AF:DP:F1R2:F2R1:FAD:SB	0/0:29,0:0.034:29:19,0:8,0:27,0:15,14,0,0	0/1:6,8:0.563:14:2,4:4,4:6,8:4,2,4,4
chr11	91598583	.	A	T	.	PASS	AS_FilterStatus=SITE;AS_SB_TABLE=37,27|7,11;DP=84;ECNT=1;ECNTH=1;GERMQ=82;MBQ=31,30;MFRL=343,353;MMQ=60,60;MPOS=35;NALOD=-1.388;NLOD=6.92;POPAF=6;ROQ=89;TLOD=45.39;AC=3;AN=8	GT:AD:AF:DP:F1R2:F2R1:FAD:SB	0/0:23,0:0.039:23:8,0:15,0:23,0:10,13,0,0	0/1:8,4:0.357:12:5,1:3,2:8,4:5,3,1,3
chr11	92093582	.	A	G	.	PASS	AS_FilterStatus=SITE;AS_SB_TABLE=36,35|11,12;DP=96;ECNT=1;ECNTH=1;GERMQ=77;MBQ=31,30;MFRL=352,352;MMQ=60,60;MPOS=48;NALOD=-1.388;NLOD=6.92;POPAF=6;ROQ=93;TLOD=59.74;AC=3;AN=8	GT:AD:AF:DP:F1R2:F2R1:FAD:SB	0/0:24,0:0.039:24:10,0:12,0:23,0:13,11,0,0	0/1:6,12:0.65:18:1,5:0,5:6,12:0,6,5,7
chr11	92410499	.	G	T	.	PASS	AS_FilterStatus=SITE;AS_SB_TABLE=40,28|10,10;DP=89;ECNT=1;ECNTH=1;GERMQ=90;MBQ=29,31;MFRL=355,324;MMQ=60,60;MPOS=13;NALOD=-1.477;NLOD=8.73;POPAF=6;ROQ=93;TLOD=51.09;AC=3;AN=8	GT:AD:AF:DP:F1R2:F2R1:FAD:SB	0/0:29,0:0.032:29:14,0:15,0:29,0:19,10,0,0	0/1:15,8:0.375:23:6,4:7,4:14,8:7,8,4,4
chr11	93471132	.	C	G	.	PASS	AS_FilterStatus=SITE;AS_SB_TABLE=28,26|6,12;DP=74;ECNT=1;ECNTH=1;GERMQ=63;MBQ=28,30;MFRL=352,367;MMQ=60,60;MPOS=36;NALOD=-1.405;NLOD=7.22;POPAF=6;ROQ=93;TLOD=48.46;AC=3;AN=8	GT:AD:AF:DP:F1R2:F2R1:FAD:SB	0/0:25,0:0.038:25:9,0:13,0:24,0:13,12,0,0	0/1:5,13:0.7:18:4,4:1,9:5,13:0,5,4,9
chr11	94613839	.	T	C	.	PASS	AS_FilterStatus=SITE;AS_SB_TABLE=44,32|15,13;DP=107;ECNT=1;ECNTH=1;GERMQ=76;MBQ=31,28;MFRL=350,364;MMQ=60,60;MPOS=42;NALOD=-1.462;NLOD=8.43;POPAF=6;ROQ=93;TLOD=63.06;AC=3;AN=8	GT:AD:AF:DP:F1R2:F2R1:FAD:SB	0/0:29,0:0.033:29:17,0:11,0:28,0:19,10,0,0	0/1:14,19:0.588:33:6,7:7,12:13,19:9,5,10,9
chr11	94889905	.	C	T	.	PASS	AS_FilterStatus=SITE;AS_SB_TABLE=35,44|10,13;DP=102;ECNT=1;ECNTH=1;GERMQ=52;MBQ=23,30;MFRL=330,341;MMQ=60,60;MPOS=52;NALOD=-1.447;NLOD=8.11;POPAF=1.8;ROQ=49;TLOD=59.28;AC=3;AN=8	GT:AD:AF:DP:F1R2:F2R1:FAD:SB	0/0:29,0:0.035:29:10,0:7,0:27,0:8,21,0,0	0/1:7,11:0.608:18:4,4:1,3:7,11:4,3,4,7
chr11	94902163	.	G	T	.	PASS	AS_FilterStatus=SITE;AS_SB_TABLE=31,27|4,7;DP=70;ECNT=1;ECNTH=1;GERMQ=93;MBQ=30,31;MFRL=346,331;MMQ=60,60;MPOS=51;NALOD=-1.342;NLOD=6.32;POPAF=6;ROQ=82;TLOD=27.22;AC=3;AN=8	GT:AD:AF:DP:F1R2:F2R1:FAD:SB	0/0:21,0:0.043:21:14,0:7,0:21,0:9,12,0,0	0/1:4,6:0.583:10:1,2:3,4:4,6:2,2,2,4
chr11	95430123	.	G	C	.	PASS	AS_FilterStatus=SITE;AS_SB_TABLE=39,53|7,8;DP=111;ECNT=1;ECNTH=1;GERMQ=93;MBQ=29,30;MFRL=358,360;MMQ=60,60;MPOS=33;NALOD=-1.566;NLOD=10.48;POPAF=6;ROQ=93;TLOD=35.26;AC=3;AN=8	GT:AD:AF:DP:F1R2:F2R1:FAD:SB	0/0:35,0:0.026:35:22,0:11,0:35,0:13,22,0,0	0/1:12,4:0.294:16:7,1:4,3:11,4:5,7,1,3
chr11	95514571	.	A	C	.	PASS	AS_FilterStatus=SITE;AS_SB_TABLE=45,42|9,7;DP=103;ECNT=1;ECNTH=1;GERMQ=93;MBQ=30,30;MFRL=348,343;MMQ=60,60;MPOS=31;NALOD=-1.38;NLOD=6.92;POPAF=6;ROQ=92;TLOD=36.97;AC=3;AN=8	GT:AD:AF:DP:F1R2:F2R1:FAD:SB	0/0:24,0:0.04:24:8,0:15,0:23,0:12,12,0,0	0/1:11,8:0.4:19:7,1:4,6:11,7:6,5,5,3
chr11	95902673	.	G	T	.	PASS	AS_FilterStatus=SITE;AS_SB_TABLE=39,35|10,14;DP=102;ECNT=1;ECNTH=1;GERMQ=82;MBQ=29,30;MFRL=348,353;MMQ=60,60;MPOS=35;NALOD=-1.405;NLOD=7.22;POPAF=6;ROQ=82;TLOD=62.66;AC=3;AN=8	GT:AD:AF:DP:F1R2:F2R1:FAD:SB	0/0:24,0:0.038:24:10,0:14,0:24,0:14,10,0,0	0/1:9,13:0.583:22:6,4:3,9:9,13:3,6,6,7
chr11	96019318	.	A	T	.	PASS	AS_FilterStatus=SITE;AS_SB_TABLE=26,35|13,5;DP=79;ECNT=1;ECNTH=1;GERMQ=75;MBQ=31,32;MFRL=377,368;MMQ=60,60;MPOS=44;NALOD=-1.342;NLOD=6.32;POPAF=6;ROQ=93;TLOD=49.15;AC=3;AN=8	GT:AD:AF:DP:F1R2:F2R1:FAD:SB	0/0:21,0:0.043:21:12,0:9,0:21,0:10,11,0,0	0/1:9,9:0.5:18:6,6:3,3:9,9:4,5,6,3
chr11	96172326	.	G	T	.	PASS	AS_FilterStatus=SITE;AS_SB_TABLE=35,37|12,11;DP=98;ECNT=1;ECNTH=1;GERMQ=82;MBQ=29,31;MFRL=356,358;MMQ=60,60;MPOS=37;NALOD=-1.398;NLOD=7.22;POPAF=6;ROQ=89;TLOD=60.77;AC=3;AN=8	GT:AD:AF:DP:F1R2:F2R1:FAD:SB	0/0:24,0:0.038:24:11,0:13,0:24,0:11,13,0,0	0/1:9,14:0.609:23:6,8:2,5:8,13:4,5,7,7
chr11	96622892	.	A	T	.	PASS	AS_FilterStatus=SITE;AS_SB_TABLE=53,44|11,12;DP=123;ECNT=1;ECNTH=1;GERMQ=93;MBQ=30,30;MFRL=348,358;MMQ=60,60;MPOS=39;NALOD=-1.498;NLOD=9.03;POPAF=6;ROQ=89;TLOD=56.94;AC=3;AN=8	GT:AD:AF:DP:F1R2:F2R1:FAD:SB	0/0:31,0:0.031:31:16,0:14,0:30,0:9,22,0,0	0/1:18,10:0.367:28:8,5:9,5:18,10:12,6,4,6
chr11	97115138	.	C	T	.	PASS	AS_FilterStatus=SITE;AS_SB_TABLE=34,27|9,11;DP=82;ECNT=1;ECNTH=1;GERMQ=70;MBQ=29,31;MFRL=369,337;MMQ=60,60;MPOS=35;NALOD=-1.38;NLOD=6.92;POPAF=6;ROQ=77;TLOD=51.46;AC=3;AN=8	GT:AD:AF:DP:F1R2:F2R1:FAD:SB	0/0:23,0:0.04:23:12,0:11,0:23,0:13,10,0,0	0/1:9,13:0.583:22:4,9:5,4:9,13:4,5,5,8
chr11	97175615	.	C	A	.	PASS	AS_FilterStatus=SITE;AS_SB_TABLE=23,41|8,7;DP=82;ECNT=1;ECNTH=1;GERMQ=90;MBQ=30,32;MFRL=354,348;MMQ=60,60;MPOS=33;NALOD=-1.351;NLOD=6.32;POPAF=6;ROQ=93;TLOD=39.83;AC=3;AN=8	GT:AD:AF:DP:F1R2:F2R1:FAD:SB	0/0:21,0:0.043:21:9,0:11,0:21,0:10,11,0,0	0/1:8,4:0.356:12:5,2:3,2:8,4:1,7,2,2
chr11	97189570	.	G	A	.	PASS	AS_FilterStatus=SITE;AS_SB_TABLE=31,40|11,9;DP=98;ECNT=1;ECNTH=1;GERMQ=88;MBQ=29,31;MFRL=350,399;MMQ=60,60;MPOS=37;NALOD=-1.409;NLOD=6.87;POPAF=6;ROQ=93;TLOD=53.46;AC=3;AN=8	GT:AD:AF:DP:F1R2:F2R1:FAD:SB	0/0:23,0:0.038:23:13,0:7,0:23,0:14,9,0,0	0/1:14,9:0.417:23:6,4:7,5:13,9:6,8,4,5
chr11	98070095	.	C	T	.	PASS	AS_FilterStatus=SITE;AS_SB_TABLE=30,22|8,16;DP=78;ECNT=1;ECNTH=1;GERMQ=40;MBQ=30,30;MFRL=374,350;MMQ=60,60;MPOS=32;NALOD=-1.362;NLOD=6.62;POPAF=6;ROQ=93;TLOD=64.94;AC=3;AN=8	GT:AD:AF:DP:F1R2:F2R1:FAD:SB	0/0:22,0:0.042:22:14,0:8,0:22,0:14,8,0,0	0/1:8,7:0.471:15:2,4:6,3:8,7:5,3,2,5
chr11	99215229	.	G	A	.	PASS	AS_FilterStatus=SITE;AS_SB_TABLE=38,34|17,13;DP=105;ECNT=1;ECNTH=1;GERMQ=64;MBQ=30,31;MFRL=374,354;MMQ=60,60;MPOS=38;NALOD=-1.462;NLOD=8.42;POPAF=6;ROQ=93;TLOD=84.39;AC=3;AN=8	GT:AD:AF:DP:F1R2:F2R1:FAD:SB	0/0:28,0:0.033:28:14,0:13,0:28,0:17,11,0,0	0/1:6,14:0.682:20:1,7:5,7:6,14:4,2,9,5
chr11	99435953	.	T	C	.	PASS	AS_FilterStatus=SITE;AS_SB_TABLE=38,40|9,12;DP=104;ECNT=1;ECNTH=1;GERMQ=93;MBQ=30,30;MFRL=354,354;MMQ=60,60;MPOS=29;NALOD=-1.37;NLOD=6.62;POPAF=6;ROQ=93;TLOD=50.97;AC=3;AN=8	GT:AD:AF:DP:F1R2:F2R1:FAD:SB	0/0:23,0:0.041:23:8,0:14,0:22,0:10,13,0,0	0/1:8,9:0.526:17:2,4:6,5:8,9:4,4,4,5
chr11	100195905	.	C	A	.	PASS	AS_FilterStatus=SITE;AS_SB_TABLE=43,28|4,9;DP=85;ECNT=1;ECNTH=1;GERMQ=93;MBQ=30,30;MFRL=340,339;MMQ=60,60;MPOS=47;NALOD=-1.398;NLOD=7.22;POPAF=6;ROQ=90;TLOD=31;AC=3;AN=8	GT:AD:AF:DP:F1R2:F2R1:FAD:SB	0/0:26,0:0.038:26:14,0:10,0:24,0:17,9,0,0	0/1:9,7:0.449:16:6,3:2,4:9,7:4,5,3,4
chr11	100381508	.	A	G	.	PASS	AS_FilterStatus=SITE;AS_SB_TABLE=43,36|14,15;DP=110;ECNT=1;ECNTH=1;GERMQ=75;MBQ=31,30;MFRL=349,363;MMQ=60,60;MPOS=47;NALOD=-1.398;NLOD=7.22;POPAF=6;ROQ=93;TLOD=74.11;AC=3;AN=8	GT:AD:AF:DP:F1R2:F2R1:FAD:SB	0/0:24,0:0.038:24:14,0:10,0:24,0:12,12,0,0	0/1:10,17:0.621:27:5,10:5,7:10,17:6,4,6,11
chr11	100739178	.	G	A	.	base_qual;clustered_events;strand_bias	AS_FilterStatus=base_qual,strand_bias;AS_SB_TABLE=24,52|4,0;DP=82;ECNT=7;ECNTH=4;GERMQ=93;MBQ=30,9;MFRL=361,337;MMQ=60,60;MPOS=25;NALOD=3.54;NLOD=-0.653;POPAF=6;ROQ=14;TLOD=10.48;AC=3;AN=8	GT:AD:AF:DP:F1R2:F2R1:FAD:SB	0/0:20,0:0.123:20:6,0:8,0:20,2:5,15,0,0	0/1:16,4:0.228:20:7,0:4,0:16,4:8,8,4,0
chr11	101159241	.	C	A	.	PASS	AS_FilterStatus=SITE;AS_SB_TABLE=39,28|8,7;DP=83;ECNT=1;ECNTH=1;GERMQ=93;MBQ=29,31;MFRL=351,354;MMQ=60,60;MPOS=39;NALOD=-1.47;NLOD=8.42;POPAF=6;ROQ=71;TLOD=37.21;AC=3;AN=8	GT:AD:AF:DP:F1R2:F2R1:FAD:SB	0/0:28,0:0.033:28:12,0:16,0:28,0:15,13,0,0	0/1:6,9:0.588:15:4,3:2,6:6,9:2,4,5,4
chr11	101184629	.	G	C	.	PASS	AS_FilterStatus=SITE;AS_SB_TABLE=31,38|6,11;DP=89;ECNT=1;ECNTH=1;GERMQ=90;MBQ=29,29;MFRL=350,309;MMQ=60,60;MPOS=37;NALOD=-1.322;NLOD=6.02;POPAF=6;ROQ=93;TLOD=39.63;AC=3;AN=8	GT:AD:AF:DP:F1R2:F2R1:FAD:SB	0/0:21,0:0.045:21:13,0:7,0:20,0:13,8,0,0	0/1:10,10:0.476:20:7,5:3,4:10,9:4,6,3,7
chr11	101709013	.	A	G	.	weak_evidence	AS_FilterStatus=weak_evidence;AS_SB_TABLE=46,38|2,1;DP=91;ECNT=1;ECNTH=1;GERMQ=93;MBQ=30,20;MFRL=354,218;MMQ=60,60;MPOS=27;NALOD=-1.422;NLOD=7.22;POPAF=6;ROQ=33;TLOD=3.25;AC=3;AN=8	GT:AD:AF:DP:F1R2:F2R1:FAD:SB	0/0:24,0:0.037:24:8,0:16,0:24,0:12,12,0,0	0/1:9,3:0.231:12:5,0:4,2:9,2:6,3,2,1
chr11	103232728	.	A	G	.	PASS	AS_FilterStatus=SITE;AS_SB_TABLE=38,20|10,13;DP=83;ECNT=1;ECNTH=1;GERMQ=52;MBQ=30,29;MFRL=333,345;MMQ=60,60;MPOS=33;NALOD=-1.322;NLOD=6.02;POPAF=6;ROQ=91;TLOD=56.65;AC=3;AN=8	GT:AD:AF:DP:F1R2:F2R1:FAD:SB	0/0:20,0:0.045:20:11,0:8,0:20,0:12,8,0,0	0/1:6,12:0.65:18:3,7:3,5:6,12:3,3,6,6
chr11	103844491	.	G	T	.	PASS	AS_FilterStatus=SITE;AS_SB_TABLE=23,39|9,12;DP=84;ECNT=1;ECNTH=1;GERMQ=62;MBQ=28,31;MFRL=352,342;MMQ=60,60;MPOS=40;NALOD=-1.301;NLOD=5.72;POPAF=6;ROQ=76;TLOD=56.58;AC=3;AN=8	GT:AD:AF:DP:F1R2:F2R1:FAD:SB	0/0:20,0:0.048:20:11,0:8,0:19,0:7,13,0,0	0/1:8,8:0.536:16:3,2:3,6:7,8:5,3,3,5
chr11	103875243	.	G	A	.	clustered_events;strand_bias;weak_evidence	AS_FilterStatus=weak_evidence,strand_bias;AS_SB_TABLE=40,21|0,3;DP=64;ECNT=11;ECNTH=4;GERMQ=93;MBQ=30,14;MFRL=376,368;MMQ=60,60;MPOS=49;NALOD=-1.114;NLOD=6.61;POPAF=6;ROQ=12;TLOD=4.22;AC=3;AN=8	GT:AD:AF:DP:F1R2:F2R1:FAD:SB	0/0:22,0:0.039:22:6,0:7,0:22,0:13,9,0,0	0/1:8,3:0.328:11:5,0:2,0:8,4:7,1,0,3
chr11	105263195	.	G	T	.	PASS	AS_FilterStatus=SITE;AS_SB_TABLE=37,20|6,5;DP=71;ECNT=1;ECNTH=1;GERMQ=88;MBQ=30,30;MFRL=366,361;MMQ=60,60;MPOS=34;NALOD=-1.378;NLOD=6.62;POPAF=6;ROQ=74;TLOD=27;AC=3;AN=8	GT:AD:AF:DP:F1R2:F2R1:FAD:SB	0/0:24,0:0.04:24:14,0:8,0:22,0:13,11,0,0	0/1:4,3:0.444:7:1,1:2,1:4,3:2,2,1,2
chr11	105644110	.	A	G	.	PASS	AS_FilterStatus=SITE;AS_SB_TABLE=29,30|4,10;DP=75;ECNT=1;ECNTH=1;GERMQ=87;MBQ=31,29;MFRL=356,389;MMQ=60,60;MPOS=40;NALOD=-1.398;NLOD=7.22;POPAF=6;ROQ=87;TLOD=34.44;AC=3;AN=8	GT:AD:AF:DP:F1R2:F2R1:FAD:PGT:PID:PS:SB	0|0:24,0:0.038:24:16,0:8,0:24,0:0|1:105644098_A_G:105644098:11,13,0,0	0|1:3,9:0.714:12:1,4:2,5:3,9:0|1:105644098_A_G:105644098:0,3,3,6
chr11	105930239	.	C	A	.	PASS	AS_FilterStatus=SITE;AS_SB_TABLE=36,37|7,11;DP=92;ECNT=1;ECNTH=1;GERMQ=93;MBQ=29,30;MFRL=366,375;MMQ=60,60;MPOS=54;NALOD=-1.322;NLOD=6.02;POPAF=6;ROQ=93;TLOD=45.42;AC=3;AN=8	GT:AD:AF:DP:F1R2:F2R1:FAD:SB	0/0:21,0:0.045:21:9,0:11,0:20,0:11,10,0,0	0/1:9,6:0.411:15:5,4:4,2:9,6:3,6,3,3
chr11	106262277	.	A	G	.	PASS	AS_FilterStatus=SITE;AS_SB_TABLE=51,39|11,8;DP=110;ECNT=1;ECNTH=1;GERMQ=93;MBQ=31,29;MFRL=339,365;MMQ=60,60;MPOS=33;NALOD=-1.462;NLOD=8.43;POPAF=6;ROQ=73;TLOD=44.23;AC=3;AN=8	GT:AD:AF:DP:F1R2:F2R1:FAD:SB	0/0:28,0:0.033:28:14,0:12,0:28,0:15,13,0,0	0/1:13,10:0.435:23:4,3:8,6:12,9:7,6,6,4
chr11	107358712	.	A	G	.	PASS	AS_FilterStatus=SITE;AS_SB_TABLE=47,24|20,7;DP=101;ECNT=1;ECNTH=1;GERMQ=65;MBQ=31,30;MFRL=332,342;MMQ=60,60;MPOS=34;NALOD=-1.37;NLOD=6.62;POPAF=6;ROQ=93;TLOD=68.48;AC=3;AN=8	GT:AD:AF:DP:F1R2:F2R1:FAD:SB	0/0:22,0:0.041:22:10,0:9,0:22,0:14,8,0,0	0/1:6,11:0.632:17:5,6:1,5:6,11:3,3,8,3
chr11	108046247	.	G	A	.	PASS	AS_FilterStatus=SITE;AS_SB_TABLE=43,42|11,8;DP=106;ECNT=1;ECNTH=1;GERMQ=93;MBQ=29,30;MFRL=344,336;MMQ=60,60;MPOS=37;NALOD=-1.468;NLOD=8.12;POPAF=6;ROQ=93;TLOD=47.2;AC=3;AN=8	GT:AD:AF:DP:F1R2:F2R1:FAD:SB	0/0:28,0:0.033:28:19,0:8,0:27,0:17,11,0,0	0/1:13,12:0.481:25:6,7:7,5:13,12:5,8,7,5
chr11	109538760	.	T	G	.	PASS	AS_FilterStatus=SITE;AS_SB_TABLE=31,31|7,8;DP=81;ECNT=1;ECNTH=1;GERMQ=86;MBQ=31,29;MFRL=351,347;MMQ=60,60;MPOS=39;NALOD=-1.359;NLOD=6.32;POPAF=6;ROQ=81;TLOD=35.16;AC=3;AN=8	GT:AD:AF:DP:F1R2:F2R1:FAD:SB	0/0:21,0:0.042:21:12,0:8,0:21,0:14,7,0,0	0/1:13,4:0.263:17:6,0:6,3:13,4:4,9,2,2
chr11	110994647	.	T	C	.	PASS	AS_FilterStatus=SITE;AS_SB_TABLE=53,32|9,8;DP=105;ECNT=1;ECNTH=1;GERMQ=93;MBQ=30,31;MFRL=338,364;MMQ=60,60;MPOS=37;NALOD=-1.475;NLOD=8.43;POPAF=6;ROQ=75;TLOD=42.69;AC=3;AN=8	GT:AD:AF:DP:F1R2:F2R1:FAD:SB	0/0:30,0:0.032:30:15,0:13,0:28,0:17,13,0,0	0/1:15,11:0.462:26:3,4:10,7:13,11:10,5,5,6
chr11	111268428	.	C	T	.	PASS	AS_FilterStatus=SITE;AS_SB_TABLE=20,48|8,17;DP=93;ECNT=1;ECNTH=1;GERMQ=69;MBQ=30,30;MFRL=343,337;MMQ=60,60;MPOS=45;NALOD=-1.446;NLOD=8.08;POPAF=6;ROQ=93;TLOD=64.54;AC=3;AN=8	GT:AD:AF:DP:F1R2:F2R1:FAD:SB	0/0:28,0:0.035:28:12,0:14,0:27,0:12,16,0,0	0/1:9,14:0.589:23:3,6:5,7:9,13:2,7,5,9
chr11	111518869	.	G	T	.	PASS	AS_FilterStatus=SITE;AS_SB_TABLE=31,61|2,2;DP=98;ECNT=1;ECNTH=1;GERMQ=93;MBQ=29,30;MFRL=366,373;MMQ=60,60;MPOS=44;NALOD=-1.359;NLOD=6.53;POPAF=6;ROQ=48;TLOD=6.16;AC=3;AN=8	GT:AD:AF:DP:F1R2:F2R1:FAD:SB	0/0:22,0:0.042:22:9,0:10,0:22,0:7,15,0,0	0/1:16,4:0.228:20:6,1:8,3:16,4:4,12,2,2
chr11	112591169	.	C	G	.	PASS	AS_FilterStatus=SITE;AS_SB_TABLE=47,32|12,10;DP=102;ECNT=1;ECNTH=1;GERMQ=93;MBQ=29,24;MFRL=356,365;MMQ=60,60;MPOS=29;NALOD=-1.481;NLOD=8.63;POPAF=6;ROQ=93;TLOD=45.84;AC=3;AN=8	GT:AD:AF:DP:F1R2:F2R1:FAD:SB	0/0:31,0:0.032:31:11,0:16,0:29,0:16,15,0,0	0/1:14,9:0.416:23:6,4:7,4:13,9:9,5,6,3
chr11	112728280	.	G	T	.	PASS	AS_FilterStatus=SITE;AS_SB_TABLE=32,37|9,3;DP=86;ECNT=1;ECNTH=1;GERMQ=93;MBQ=29,32;MFRL=339,378;MMQ=60,60;MPOS=36;NALOD=-1.339;NLOD=5.97;POPAF=6;ROQ=68;TLOD=29.89;AC=3;AN=8	GT:AD:AF:DP:F1R2:F2R1:FAD:SB	0/0:20,0:0.044:20:9,0:9,0:20,0:10,10,0,0	0/1:6,5:0.461:11:4,3:2,2:6,5:3,3,5,0
chr11	114802519	.	T	G	.	PASS	AS_FilterStatus=SITE;AS_SB_TABLE=41,47|9,11;DP=111;ECNT=1;ECNTH=1;GERMQ=93;MBQ=31,26;MFRL=347,338;MMQ=60,60;MPOS=40;NALOD=-1.531;NLOD=9.93;POPAF=6;ROQ=93;TLOD=41.11;AC=3;AN=8	GT:AD:AF:DP:F1R2:F2R1:FAD:SB	0/0:33,0:0.029:33:18,0:14,0:33,0:15,18,0,0	0/1:14,11:0.44:25:7,4:6,6:13,10:6,8,4,7
chr11	114805660	.	G	C	.	PASS	AS_FilterStatus=SITE;AS_SB_TABLE=24,34|11,8;DP=80;ECNT=1;ECNTH=1;GERMQ=48;MBQ=28,30;MFRL=355,371;MMQ=52,52;MPOS=28;NALOD=-1.358;NLOD=6.27;POPAF=4.31;ROQ=93;TLOD=49.36;AC=3;AN=8	GT:AD:AF:DP:F1R2:F2R1:FAD:SB	0/0:21,0:0.042:21:5,0:9,0:21,0:9,12,0,0	0/1:9,5:0.404:14:2,3:5,2:8,5:2,7,2,3
chr11	115034413	.	G	T	.	PASS	AS_FilterStatus=SITE;AS_SB_TABLE=39,20|6,9;DP=76;ECNT=1;ECNTH=1;GERMQ=76;MBQ=29,30;MFRL=346,352;MMQ=60,60;MPOS=57;NALOD=-1.309;NLOD=5.67;POPAF=6;ROQ=93;TLOD=38.04;AC=3;AN=8	GT:AD:AF:DP:F1R2:F2R1:FAD:SB	0/0:20,0:0.047:20:8,0:10,0:19,0:12,8,0,0	0/1:9,6:0.412:15:4,3:5,2:9,6:7,2,2,4
chr11	115149483	.	A	G	.	PASS	AS_FilterStatus=SITE;AS_SB_TABLE=35,30|6,10;DP=83;ECNT=1;ECNTH=1;GERMQ=87;MBQ=30,28;MFRL=343,370;MMQ=60,60;MPOS=32;NALOD=-1.359;NLOD=6.32;POPAF=6;ROQ=93;TLOD=33.79;AC=3;AN=8	GT:AD:AF:DP:F1R2:F2R1:FAD:SB	0/0:22,0:0.042:22:13,0:8,0:21,0:10,12,0,0	0/1:7,8:0.5:15:5,5:1,2:7,7:4,3,4,4
chr11	115354450	.	A	T	.	PASS	AS_FilterStatus=SITE;AS_SB_TABLE=35,32|14,4;DP=88;ECNT=1;ECNTH=1;GERMQ=83;MBQ=31,32;MFRL=364,348;MMQ=60,60;MPOS=22;NALOD=-1.322;NLOD=6.02;POPAF=6;ROQ=93;TLOD=46.39;AC=3;AN=8	GT:AD:AF:DP:F1R2:F2R1:FAD:SB	0/0:21,0:0.045:21:8,0:12,0:20,0:12,9,0,0	0/1:7,13:0.637:20:4,7:3,6:7,13:3,4,11,2
chr11	115445619	.	G	A	.	strand_bias;weak_evidence	AS_FilterStatus=weak_evidence,strand_bias;AS_SB_TABLE=55,34|0,4;DP=96;ECNT=1;ECNTH=1;GERMQ=93;MBQ=29,15;MFRL=363,373;MMQ=60,60;MPOS=41;NALOD=-1.379;NLOD=6.87;POPAF=6;ROQ=30;TLOD=2.43;AC=3;AN=8	GT:AD:AF:DP:F1R2:F2R1:FAD:SB	0/0:23,0:0.04:23:6,0:16,0:23,0:16,7,0,0	0/1:15,4:0.206:19:7,0:8,1:15,4:9,6,0,4
chr11	115450819	.	T	C	.	PASS	AS_FilterStatus=SITE;AS_SB_TABLE=59,35|12,12;DP=120;ECNT=1;ECNTH=1;GERMQ=93;MBQ=31,29;MFRL=359,350;MMQ=60,60;MPOS=33;NALOD=-1.477;NLOD=8.73;POPAF=6;ROQ=93;TLOD=57.58;AC=3;AN=8	GT:AD:AF:DP:F1R2:F2R1:FAD:SB	0/0:29,0:0.032:29:15,0:14,0:29,0:19,10,0,0	0/1:17,8:0.333:25:11,2:6,6:17,8:12,5,6,2
chr11	115872535	.	C	T	.	PASS	AS_FilterStatus=SITE;AS_SB_TABLE=37,31|12,17;DP=99;ECNT=1;ECNTH=1;GERMQ=48;MBQ=29,31;MFRL=350,315;MMQ=60,60;MPOS=30;NALOD=-1.31;NLOD=5.72;POPAF=6;ROQ=93;TLOD=77.21;AC=3;AN=8	GT:AD:AF:DP:F1R2:F2R1:FAD:SB	0/0:20,0:0.047:20:12,0:7,0:19,0:13,7,0,0	0/1:8,14:0.591:22:3,5:5,6:8,12:4,4,7,7
chr11	116155230	.	G	T	.	strand_bias;weak_evidence	AS_FilterStatus=weak_evidence,strand_bias;AS_SB_TABLE=37,51|0,3;DP=91;ECNT=1;ECNTH=1;GERMQ=93;MBQ=29,30;MFRL=346,394;MMQ=60,60;MPOS=71;NALOD=-1.145;NLOD=7.78;POPAF=6;ROQ=32;TLOD=1.58;AC=3;AN=8	GT:AD:AF:DP:F1R2:F2R1:FAD:SB	0/0:28,0:0.036:28:12,0:13,0:26,0:10,18,0,0	0/1:7,3:0.333:10:4,0:3,3:7,3:5,2,0,3
chr11	116189158	.	T	G	.	PASS	AS_FilterStatus=SITE;AS_SB_TABLE=31,27|14,18;DP=90;ECNT=1;ECNTH=1;GERMQ=27;MBQ=30,30;MFRL=334,354;MMQ=60,60;MPOS=37;NALOD=-1.362;NLOD=6.62;POPAF=6;ROQ=93;TLOD=85.96;AC=3;AN=8	GT:AD:AF:DP:F1R2:F2R1:FAD:SB	0/0:22,0:0.042:22:12,0:10,0:22,0:13,9,0,0	0/1:3,12:0.75:15:2,6:1,4:3,11:2,1,6,6
chr11	116430210	.	G	T	.	PASS	AS_FilterStatus=SITE;AS_SB_TABLE=43,25|12,6;DP=88;ECNT=1;ECNTH=1;GERMQ=92;MBQ=30,30;MFRL=359,343;MMQ=60,60;MPOS=22;NALOD=-1.415;NLOD=7.52;POPAF=6;ROQ=68;TLOD=44.31;AC=3;AN=8	GT:AD:AF:DP:F1R2:F2R1:FAD:SB	0/0:25,0:0.037:25:13,0:12,0:25,0:17,8,0,0	0/1:8,8:0.53:16:3,4:3,4:7,8:4,4,5,3
chr11	116554593	.	G	T	.	PASS	AS_FilterStatus=SITE;AS_SB_TABLE=38,42|8,14;DP=102;ECNT=1;ECNTH=1;GERMQ=93;MBQ=29,30;MFRL=338,351;MMQ=60,60;MPOS=36;NALOD=-1.36;NLOD=6.57;POPAF=6;ROQ=88;TLOD=52.31;AC=3;AN=8	GT:AD:AF:DP:F1R2:F2R1:FAD:SB	0/0:22,0:0.042:22:13,0:7,0:22,0:9,13,0,0	0/1:7,12:0.579:19:0,4:7,6:7,10:5,2,5,7
chr11	116939767	.	C	G	.	PASS	AS_FilterStatus=SITE;AS_SB_TABLE=42,32|8,15;DP=101;ECNT=1;ECNTH=1;GERMQ=81;MBQ=29,30;MFRL=342,324;MMQ=60,60;MPOS=42;NALOD=-1.34;NLOD=6.02;POPAF=6;ROQ=87;TLOD=54.8;AC=3;AN=8	GT:AD:AF:DP:F1R2:F2R1:FAD:SB	0/0:20,0:0.044:20:11,0:9,0:20,0:11,9,0,0	0/1:4,10:0.667:14:2,2:2,7:4,9:0,4,3,7
chr11	117022825	.	T	G	.	base_qual;clustered_events;strand_bias	AS_FilterStatus=base_qual,strand_bias;AS_SB_TABLE=35,48|0,5;DP=92;ECNT=7;ECNTH=2;GERMQ=93;MBQ=30,6;MFRL=365,390;MMQ=60,60;MPOS=32;NALOD=-1.35;NLOD=6.27;POPAF=6;ROQ=31;TLOD=7.32;AC=3;AN=8	GT:AD:AF:DP:F1R2:F2R1:FAD:SB	0/0:22,0:0.043:22:5,0:11,0:21,0:4,18,0,0	0/1:12,4:0.26:16:6,0:6,0:12,4:6,6,0,4
chr11	117669082	.	G	T	.	PASS	AS_FilterStatus=SITE;AS_SB_TABLE=34,38|16,11;DP=105;ECNT=1;ECNTH=1;GERMQ=71;MBQ=29,31;MFRL=335,365;MMQ=60,60;MPOS=52;NALOD=-1.468;NLOD=8.12;POPAF=6;ROQ=93;TLOD=76.38;AC=3;AN=8	GT:AD:AF:DP:F1R2:F2R1:FAD:SB	0/0:28,0:0.033:28:17,0:10,0:27,0:13,15,0,0	0/1:6,9:0.589:15:4,6:1,3:6,9:2,4,6,3
chr11	117740802	.	C	A	.	strand_bias;weak_evidence	AS_FilterStatus=weak_evidence,strand_bias;AS_SB_TABLE=66,43|7,0;DP=119;ECNT=1;ECNTH=1;GERMQ=93;MBQ=29,11;MFRL=353,324;MMQ=60,60;MPOS=52;NALOD=-1.505;NLOD=9.33;POPAF=6;ROQ=29;TLOD=4.67;AC=3;AN=8	GT:AD:AF:DP:F1R2:F2R1:FAD:SB	0/0:31,0:0.03:31:13,0:18,0:31,0:20,11,0,0	0/1:20,7:0.241:27:8,3:6,0:20,7:9,11,7,0
chr11	119127363	.	A	G	.	PASS	AS_FilterStatus=SITE;AS_SB_TABLE=21,29|11,16;DP=77;ECNT=2;ECNTH=1;GERMQ=25;MBQ=30,27;MFRL=347,353;MMQ=60,60;MPOS=29;NALOD=-1.348;NLOD=6.02;POPAF=6;ROQ=93;TLOD=60.26;AC=3;AN=8	GT:AD:AF:DP:F1R2:F2R1:FAD:SB	0/0:20,0:0.043:20:12,0:8,0:20,0:9,11,0,0	0/1:5,14:0.698:19:2,5:3,7:5,13:3,2,4,10
chr11	119822860	.	C	T	.	haplotype	AS_FilterStatus=SITE;AS_SB_TABLE=40,34|18,5;DP=98;ECNT=1;ECNTH=1;GERMQ=87;MBQ=29,31;MFRL=335,386;MMQ=60,60;MPOS=44;NALOD=-1.422;NLOD=7.52;POPAF=6;ROQ=88;TLOD=59.46;AC=3;AN=8	GT:AD:AF:DP:F1R2:F2R1:FAD:PGT:PID:PS:SB	0|0:25,0:0.036:25:14,0:11,0:25,0:0|1:119822860_C_T:119822860:13,12,0,0	0|1:10,8:0.474:18:5,5:4,3:9,8:0|1:119822860_C_T:119822860:4,6,5,3
chr11	119963783	.	G	C	.	PASS	AS_FilterStatus=SITE;AS_SB_TABLE=36,38|11,11;DP=99;ECNT=1;ECNTH=1;GERMQ=91;MBQ=30,22;MFRL=351,341;MMQ=60,60;MPOS=36;NALOD=-1.431;NLOD=7.82;POPAF=6;ROQ=93;TLOD=44.81;AC=3;AN=8	GT:AD:AF:DP:F1R2:F2R1:FAD:SB	0/0:26,0:0.036:26:13,0:11,0:26,0:13,13,0,0	0/1:6,14:0.667:20:3,6:3,7:6,13:2,4,7,7
chr11	120549177	.	C	T	.	PASS	AS_FilterStatus=SITE;AS_SB_TABLE=29,14|12,3;DP=61;ECNT=1;ECNTH=1;GERMQ=50;MBQ=30,30;MFRL=340,366;MMQ=60,60;MPOS=45;NALOD=-1.331;NLOD=6.02;POPAF=6;ROQ=93;TLOD=40.55;AC=3;AN=8	GT:AD:AF:DP:F1R2:F2R1:FAD:SB	0/0:20,0:0.045:20:9,0:8,0:20,0:13,7,0,0	0/1:5,6:0.539:11:0,4:2,2:5,6:1,4,4,2
chr11	120689272	.	A	T	.	PASS	AS_FilterStatus=SITE;AS_SB_TABLE=24,40|2,12;DP=81;ECNT=1;ECNTH=1;GERMQ=93;MBQ=31,30;MFRL=350,344;MMQ=60,60;MPOS=29;NALOD=-1.37;NLOD=6.62;POPAF=6;ROQ=86;TLOD=33.04;AC=3;AN=8	GT:AD:AF:DP:F1R2:F2R1:FAD:SB	0/0:22,0:0.041:22:10,0:12,0:22,0:9,13,0,0	0/1:5,7:0.572:12:2,5:3,2:5,7:1,4,1,6
chr11	121066643	.	G	T	.	PASS	AS_FilterStatus=SITE;AS_SB_TABLE=35,38|7,16;DP=99;ECNT=1;ECNTH=1;GERMQ=84;MBQ=30,31;MFRL=334,349;MMQ=60,60;MPOS=32;NALOD=-1.405;NLOD=7.22;POPAF=6;ROQ=93;TLOD=58.73;AC=3;AN=8	GT:AD:AF:DP:F1R2:F2R1:FAD:SB	0/0:24,0:0.038:24:6,0:18,0:24,0:13,11,0,0	0/1:7,9:0.556:16:5,7:2,2:7,9:2,5,2,7
chr11	121830207	.	T	A	.	PASS	AS_FilterStatus=SITE;AS_SB_TABLE=35,27|8,11;DP=83;ECNT=1;ECNTH=1;GERMQ=66;MBQ=30,30;MFRL=351,359;MMQ=60,60;MPOS=41;NALOD=-1.288;NLOD=5.42;POPAF=6;ROQ=93;TLOD=50.27;AC=3;AN=8	GT:AD:AF:DP:F1R2:F2R1:FAD:SB	0/0:20,0:0.049:20:8,0:10,0:18,0:15,5,0,0	0/1:9,7:0.444:16:3,2:6,5:9,7:4,5,4,3
chr11	122335333	.	C	A	.	PASS	AS_FilterStatus=SITE;AS_SB_TABLE=38,35|9,13;DP=97;ECNT=1;ECNTH=1;GERMQ=79;MBQ=29,31;MFRL=360,339;MMQ=60,60;MPOS=26;NALOD=-1.31;NLOD=5.72;POPAF=6;ROQ=64;TLOD=56.01;AC=3;AN=8	GT:AD:AF:DP:F1R2:F2R1:FAD:SB	0/0:20,0:0.047:20:10,0:9,0:19,0:11,9,0,0	0/1:9,12:0.565:21:3,3:6,8:9,12:6,3,5,7
chr11	123085789	.	T	G	.	PASS	AS_FilterStatus=SITE;AS_SB_TABLE=26,31|11,9;DP=81;ECNT=1;ECNTH=1;GERMQ=50;MBQ=32,29;MFRL=339,378;MMQ=60,60;MPOS=33;NALOD=-1.427;NLOD=7.22;POPAF=4.61;ROQ=93;TLOD=49.87;AC=3;AN=8	GT:AD:AF:DP:F1R2:F2R1:FAD:SB	0/0:24,0:0.036:24:8,0:11,0:24,0:8,16,0,0	0/1:9,6:0.411:15:5,2:2,4:9,6:3,6,2,4
chr11	124223254	.	G	T	.	PASS	AS_FilterStatus=SITE;AS_SB_TABLE=34,31|6,6;DP=79;ECNT=1;ECNTH=1;GERMQ=93;MBQ=29,32;MFRL=357,358;MMQ=60,60;MPOS=44;NALOD=-1.477;NLOD=8.72;POPAF=6;ROQ=49;TLOD=31.98;AC=3;AN=8	GT:AD:AF:DP:F1R2:F2R1:FAD:SB	0/0:30,0:0.032:30:17,0:12,0:29,0:12,18,0,0	0/1:8,9:0.526:17:3,7:5,2:8,9:4,4,5,4
chr11	125170788	.	G	C	.	PASS	AS_FilterStatus=SITE;AS_SB_TABLE=41,43|14,11;DP=110;ECNT=1;ECNTH=1;GERMQ=93;MBQ=24,29;MFRL=349,370;MMQ=60,60;MPOS=29;NALOD=-1.446;NLOD=8.07;POPAF=6;ROQ=93;TLOD=56.39;AC=3;AN=8	GT:AD:AF:DP:F1R2:F2R1:FAD:SB	0/0:28,0:0.035:28:14,0:11,0:27,0:14,14,0,0	0/1:13,6:0.289:19:9,3:4,1:13,5:8,5,3,3
chr11	125322103	.	C	T	.	PASS	AS_FilterStatus=SITE;AS_SB_TABLE=38,43|16,14;DP=113;ECNT=1;ECNTH=1;GERMQ=69;MBQ=29,31;MFRL=351,340;MMQ=60,60;MPOS=49;NALOD=-1.322;NLOD=6.02;POPAF=6;ROQ=93;TLOD=77.18;AC=3;AN=8	GT:AD:AF:DP:F1R2:F2R1:FAD:SB	0/0:21,0:0.045:21:17,0:3,0:20,0:10,11,0,0	0/1:7,14:0.636:21:3,6:4,7:7,13:4,3,8,6
chr11	125351774	.	G	A	.	PASS	AS_FilterStatus=SITE;AS_SB_TABLE=32,34|10,7;DP=86;ECNT=1;ECNTH=1;GERMQ=83;MBQ=30,31;MFRL=349,359;MMQ=60,60;MPOS=43;NALOD=-1.31;NLOD=5.72;POPAF=6;ROQ=81;TLOD=44.79;AC=3;AN=8	GT:AD:AF:DP:F1R2:F2R1:FAD:SB	0/0:20,0:0.047:20:10,0:9,0:19,0:10,10,0,0	0/1:8,5:0.4:13:3,4:5,1:8,5:2,6,2,3
chr11	125383007	.	C	T	.	PASS	AS_FilterStatus=SITE;AS_SB_TABLE=22,38|11,18;DP=90;ECNT=1;ECNTH=1;GERMQ=37;MBQ=29,30;MFRL=361,379;MMQ=60,60;MPOS=50;NALOD=-1.342;NLOD=6.32;POPAF=6;ROQ=85;TLOD=79.23;AC=3;AN=8	GT:AD:AF:DP:F1R2:F2R1:FAD:SB	0/0:21,0:0.043:21:11,0:9,0:21,0:7,14,0,0	0/1:7,14:0.644:21:4,7:2,6:7,13:2,5,5,9
chr11	125461198	.	T	C	.	strand_bias;weak_evidence	AS_FilterStatus=weak_evidence,strand_bias;AS_SB_TABLE=41,35|0,4;DP=83;ECNT=1;ECNTH=1;GERMQ=93;MBQ=30,14;MFRL=363,341;MMQ=60,60;MPOS=41;NALOD=-1.318;NLOD=5.87;POPAF=3.83;ROQ=33;TLOD=4.31;AC=3;AN=8	GT:AD:AF:DP:F1R2:F2R1:FAD:SB	0/0:20,0:0.046:20:5,0:9,0:20,0:7,13,0,0	0/1:9,3:0.267:12:3,1:5,0:9,3:4,5,0,3
chr11	125815443	.	C	A	.	PASS	AS_FilterStatus=SITE;AS_SB_TABLE=33,23|7,8;DP=74;ECNT=1;ECNTH=1;GERMQ=74;MBQ=29,30;MFRL=336,333;MMQ=60,60;MPOS=28;NALOD=-1.331;NLOD=6.02;POPAF=6;ROQ=93;TLOD=36.76;AC=3;AN=8	GT:AD:AF:DP:F1R2:F2R1:FAD:SB	0/0:20,0:0.045:20:16,0:4,0:20,0:14,6,0,0	0/1:8,7:0.471:15:3,6:5,1:8,7:5,3,2,5
chr11	126402482	.	G	A	.	base_qual;clustered_events;strand_bias	AS_FilterStatus=base_qual,strand_bias;AS_SB_TABLE=43,34|5,0;DP=86;ECNT=5;ECNTH=3;GERMQ=93;MBQ=29,9;MFRL=349,392;MMQ=60,60;MPOS=31;NALOD=-1.419;NLOD=7.18;POPAF=6;ROQ=12;TLOD=6.41;AC=3;AN=8	GT:AD:AF:DP:F1R2:F2R1:FAD:SB	0/0:25,0:0.037:25:9,0:8,0:24,0:14,11,0,0	0/1:7,3:0.317:10:3,0:3,0:7,3:5,2,3,0
chr11	126650312	.	T	A	.	PASS	AS_FilterStatus=SITE;AS_SB_TABLE=46,48|3,5;DP=104;ECNT=1;ECNTH=1;GERMQ=93;MBQ=31,30;MFRL=364,385;MMQ=60,60;MPOS=39;NALOD=-1.322;NLOD=6.02;POPAF=6;ROQ=93;TLOD=15.45;AC=3;AN=8	GT:AD:AF:DP:F1R2:F2R1:FAD:SB	0/0:20,0:0.045:20:11,0:9,0:20,0:8,12,0,0	0/1:8,8:0.5:16:7,3:1,5:8,8:6,2,3,5
chr11	126797464	.	C	G	.	PASS	AS_FilterStatus=SITE;AS_SB_TABLE=41,38|12,8;DP=101;ECNT=1;ECNTH=1;GERMQ=93;MBQ=30,30;MFRL=360,366;MMQ=60,60;MPOS=45;NALOD=-1.47;NLOD=8.43;POPAF=6;ROQ=93;TLOD=50.02;AC=3;AN=8	GT:AD:AF:DP:F1R2:F2R1:FAD:SB	0/0:28,0:0.033:28:14,0:14,0:28,0:16,12,0,0	0/1:14,7:0.352:21:7,3:5,4:14,7:6,8,4,3
chr11	127297534	.	G	T	.	PASS	AS_FilterStatus=SITE;AS_SB_TABLE=41,26|10,7;DP=85;ECNT=1;ECNTH=1;GERMQ=86;MBQ=30,30;MFRL=358,372;MMQ=60,60;MPOS=56;NALOD=-1.331;NLOD=6.02;POPAF=6;ROQ=93;TLOD=43.06;AC=3;AN=8	GT:AD:AF:DP:F1R2:F2R1:FAD:SB	0/0:21,0:0.045:21:12,0:8,0:20,0:13,8,0,0	0/1:7,9:0.588:16:2,4:4,5:6,9:3,4,4,5
chr11	127568719	.	T	C	.	base_qual;clustered_events;strand_bias;weak_evidence	AS_FilterStatus=weak_evidence,base_qual,strand_bias;AS_SB_TABLE=30,43|4,0;DP=78;ECNT=5;ECNTH=5;GERMQ=93;MBQ=31,6;MFRL=353,363;MMQ=60,60;MPOS=50;NALOD=-1.397;NLOD=7.18;POPAF=6;ROQ=13;TLOD=3.39;AC=3;AN=8	GT:AD:AF:DP:F1R2:F2R1:FAD:SB	0/0:23,0:0.039:23:5,0:5,0:24,0:5,18,0,0	0/1:14,4:0.25:18:6,0:2,0:12,4:8,6,4,0
chr11	127695436	.	C	T	.	PASS	AS_FilterStatus=SITE;AS_SB_TABLE=32,38|10,12;DP=95;ECNT=1;ECNTH=1;GERMQ=74;MBQ=30,32;MFRL=346,344;MMQ=60,60;MPOS=36;NALOD=-1.32;NLOD=5.72;POPAF=6;ROQ=85;TLOD=59.92;AC=3;AN=8	GT:AD:AF:DP:F1R2:F2R1:FAD:SB	0/0:20,0:0.046:20:8,0:11,0:19,0:8,12,0,0	0/1:7,11:0.6:18:4,4:3,7:7,11:3,4,5,6
chr11	127993077	.	A	C	.	PASS	AS_FilterStatus=SITE;AS_SB_TABLE=33,33|13,9;DP=89;ECNT=1;ECNTH=1;GERMQ=67;MBQ=31,30;MFRL=328,369;MMQ=60,60;MPOS=31;NALOD=-1.342;NLOD=6.32;POPAF=6;ROQ=93;TLOD=54.43;AC=3;AN=8	GT:AD:AF:DP:F1R2:F2R1:FAD:SB	0/0:23,0:0.043:23:13,0:8,0:21,0:14,9,0,0	0/1:12,10:0.458:22:7,7:4,3:12,10:5,7,5,5
chr11	128266935	.	A	C	.	PASS	AS_FilterStatus=SITE;AS_SB_TABLE=40,31|18,12;DP=102;ECNT=1;ECNTH=1;GERMQ=64;MBQ=31,29;MFRL=367,344;MMQ=60,60;MPOS=27;NALOD=-1.477;NLOD=8.73;POPAF=6;ROQ=93;TLOD=76.27;AC=3;AN=8	GT:AD:AF:DP:F1R2:F2R1:FAD:SB	0/0:29,0:0.032:29:13,0:16,0:29,0:16,13,0,0	0/1:8,5:0.4:13:3,3:5,2:8,5:3,5,3,2
chr11	128361772	.	G	A	.	PASS	AS_FilterStatus=SITE;AS_SB_TABLE=35,39|5,7;DP=88;ECNT=1;ECNTH=1;GERMQ=93;MBQ=29,32;MFRL=357,341;MMQ=60,60;MPOS=39;NALOD=-1.518;NLOD=9.63;POPAF=6;ROQ=87;TLOD=28.54;AC=3;AN=8	GT:AD:AF:DP:F1R2:F2R1:FAD:SB	0/0:32,0:0.029:32:15,0:16,0:32,0:15,17,0,0	0/1:10,3:0.267:13:4,1:6,2:10,3:2,8,1,2
chr11	128564669	.	C	A	.	PASS	AS_FilterStatus=SITE;AS_SB_TABLE=28,22|15,14;DP=82;ECNT=1;ECNTH=1;GERMQ=22;MBQ=29,30;MFRL=330,368;MMQ=60,60;MPOS=30;NALOD=-1.331;NLOD=6.02;POPAF=6;ROQ=93;TLOD=79.8;AC=3;AN=8	GT:AD:AF:DP:F1R2:F2R1:FAD:SB	0/0:21,0:0.045:21:12,0:8,0:20,0:11,10,0,0	0/1:9,13:0.58:22:4,7:5,5:9,13:5,4,8,5
chr11	128661125	.	C	T	.	PASS	AS_FilterStatus=SITE;AS_SB_TABLE=21,44|12,11;DP=92;ECNT=1;ECNTH=1;GERMQ=76;MBQ=30,30;MFRL=351,349;MMQ=60,60;MPOS=29;NALOD=-1.498;NLOD=9.03;POPAF=6;ROQ=93;TLOD=62.37;AC=3;AN=8	GT:AD:AF:DP:F1R2:F2R1:FAD:SB	0/0:30,0:0.031:30:19,0:11,0:30,0:7,23,0,0	0/1:6,11:0.641:17:1,4:4,7:6,11:2,4,8,3
chr11	129158358	.	T	G	.	base_qual;clustered_events;strand_bias	AS_FilterStatus=base_qual,strand_bias;AS_SB_TABLE=32,26|0,5;DP=64;ECNT=8;ECNTH=2;GERMQ=93;MBQ=30,6;MFRL=361,366;MMQ=60,60;MPOS=48;NALOD=-1.362;NLOD=6.62;POPAF=6;ROQ=34;TLOD=5.86;AC=3;AN=8	GT:AD:AF:DP:F1R2:F2R1:FAD:SB	0/0:22,0:0.042:22:11,0:9,0:22,0:10,12,0,0	0/1:12,4:0.278:16:5,0:2,0:12,4:4,8,0,4
chr11	129284645	.	G	A	.	base_qual;strand_bias;weak_evidence	AS_FilterStatus=weak_evidence,base_qual,strand_bias;AS_SB_TABLE=38,41|0,8;DP=87;ECNT=1;ECNTH=1;GERMQ=93;MBQ=30,8;MFRL=351,334;MMQ=60,60;MPOS=14;NALOD=-1.39;NLOD=6.9;POPAF=6;ROQ=31;TLOD=1.62;AC=3;AN=8	GT:AD:AF:DP:F1R2:F2R1:FAD:SB	0/0:25,0:0.039:25:9,0:8,0:24,0:10,15,0,0	0/1:12,5:0.282:17:8,1:2,0:12,5:4,8,0,5
chr11	129497285	.	C	A	.	PASS	AS_FilterStatus=SITE;AS_SB_TABLE=37,34|10,8;DP=93;ECNT=1;ECNTH=1;GERMQ=93;MBQ=28,31;MFRL=336,328;MMQ=60,60;MPOS=33;NALOD=-1.362;NLOD=6.62;POPAF=6;ROQ=93;TLOD=46.15;AC=3;AN=8	GT:AD:AF:DP:F1R2:F2R1:FAD:SB	0/0:22,0:0.042:22:8,0:14,0:22,0:12,10,0,0	0/1:15,8:0.375:23:4,5:9,3:14,8:9,6,3,5
chr11	129533982	.	G	T	.	PASS	AS_FilterStatus=SITE;AS_SB_TABLE=38,32|16,11;DP=100;ECNT=1;ECNTH=1;GERMQ=61;MBQ=30,30;MFRL=351,327;MMQ=60,60;MPOS=31;NALOD=-1.322;NLOD=6.02;POPAF=6;ROQ=93;TLOD=66.73;AC=3;AN=8	GT:AD:AF:DP:F1R2:F2R1:FAD:SB	0/0:20,0:0.045:20:10,0:10,0:20,0:15,5,0,0	0/1:8,16:0.654:24:6,10:2,6:8,16:2,6,9,7
chr11	129640800	.	C	G	.	PASS	AS_FilterStatus=SITE;AS_SB_TABLE=30,28|9,12;DP=80;ECNT=1;ECNTH=1;GERMQ=60;MBQ=29,29;MFRL=340,338;MMQ=60,60;MPOS=35;NALOD=-1.362;NLOD=6.62;POPAF=6;ROQ=93;TLOD=54.82;AC=3;AN=8	GT:AD:AF:DP:F1R2:F2R1:FAD:SB	0/0:22,0:0.042:22:10,0:12,0:22,0:11,11,0,0	0/1:12,9:0.435:21:5,3:7,6:12,9:6,6,4,5
chr11	131117046	.	G	T	.	strand_bias;weak_evidence	AS_FilterStatus=weak_evidence,strand_bias;AS_SB_TABLE=44,46|0,3;DP=93;ECNT=1;ECNTH=1;GERMQ=93;MBQ=29,30;MFRL=344,393;MMQ=60,60;MPOS=47;NALOD=-1.461;NLOD=8.38;POPAF=6;ROQ=44;TLOD=4.18;AC=3;AN=8	GT:AD:AF:DP:F1R2:F2R1:FAD:SB	0/0:28,0:0.033:28:15,0:11,0:28,0:10,18,0,0	0/1:10,3:0.267:13:7,3:3,0:10,3:5,5,0,3
chr11	131441379	.	A	T	.	PASS	AS_FilterStatus=SITE;AS_SB_TABLE=31,36|8,7;DP=84;ECNT=1;ECNTH=1;GERMQ=93;MBQ=31,31;MFRL=346,363;MMQ=60,60;MPOS=36;NALOD=-1.331;NLOD=6.02;POPAF=6;ROQ=92;TLOD=37.61;AC=3;AN=8	GT:AD:AF:DP:F1R2:F2R1:FAD:SB	0/0:21,0:0.045:21:13,0:7,0:20,0:10,11,0,0	0/1:8,6:0.437:14:5,3:3,3:8,6:4,4,3,3
chr11	131750924	.	C	A	.	PASS	AS_FilterStatus=SITE;AS_SB_TABLE=28,30|4,11;DP=75;ECNT=1;ECNTH=1;GERMQ=80;MBQ=30,30;MFRL=360,390;MMQ=60,60;MPOS=31;NALOD=-1.37;NLOD=6.62;POPAF=6;ROQ=78;TLOD=38.27;AC=3;AN=8	GT:AD:AF:DP:F1R2:F2R1:FAD:SB	0/0:22,0:0.041:22:6,0:16,0:22,0:11,11,0,0	0/1:9,6:0.412:15:4,2:5,4:9,6:4,5,3,3
chr11	131945520	.	C	A	.	PASS	AS_FilterStatus=SITE;AS_SB_TABLE=41,34|12,15;DP=105;ECNT=1;ECNTH=1;GERMQ=69;MBQ=29,30;MFRL=350,337;MMQ=60,60;MPOS=32;NALOD=-1.341;NLOD=6.27;POPAF=6;ROQ=93;TLOD=71.45;AC=3;AN=8	GT:AD:AF:DP:F1R2:F2R1:FAD:SB	0/0:22,0:0.044:22:11,0:9,0:21,0:8,14,0,0	0/1:11,13:0.539:24:4,8:7,4:11,13:7,4,4,9
chr11	132003430	.	G	T	.	PASS	AS_FilterStatus=SITE;AS_SB_TABLE=25,25|8,11;DP=72;ECNT=1;ECNTH=1;GERMQ=50;MBQ=30,30;MFRL=373,373;MMQ=60,60;MPOS=32;NALOD=-1.331;NLOD=6.02;POPAF=6;ROQ=93;TLOD=51.07;AC=3;AN=8	GT:AD:AF:DP:F1R2:F2R1:FAD:SB	0/0:20,0:0.045:20:9,0:10,0:20,0:11,9,0,0	0/1:6,9:0.588:15:3,4:3,5:6,9:4,2,4,5
chr11	132062198	.	C	T	.	PASS	AS_FilterStatus=SITE;AS_SB_TABLE=34,40|7,9;DP=94;ECNT=1;ECNTH=1;GERMQ=93;MBQ=30,31;MFRL=336,341;MMQ=60,60;MPOS=55;NALOD=-1.34;NLOD=6.02;POPAF=6;ROQ=73;TLOD=40.26;AC=3;AN=8	GT:AD:AF:DP:F1R2:F2R1:FAD:SB	0/0:21,0:0.044:21:14,0:6,0:20,0:11,10,0,0	0/1:12,6:0.352:18:4,4:7,2:12,6:7,5,2,4
chr11	132069848	.	G	T	.	PASS	AS_FilterStatus=SITE;AS_SB_TABLE=32,21|8,8;DP=70;ECNT=1;ECNTH=1;GERMQ=64;MBQ=23,31;MFRL=345,366;MMQ=60,60;MPOS=22;NALOD=-1.349;NLOD=6.26;POPAF=6;ROQ=91;TLOD=32.83;AC=3;AN=8	GT:AD:AF:DP:F1R2:F2R1:FAD:SB	0/0:22,0:0.043:22:7,0:12,0:21,0:12,10,0,0	0/1:6,8:0.56:14:2,2:3,2:6,8:5,1,4,4
chr11	132072573	.	T	A	.	PASS	AS_FilterStatus=SITE;AS_SB_TABLE=32,40|17,6;DP=97;ECNT=1;ECNTH=1;GERMQ=75;MBQ=30,31;MFRL=357,348;MMQ=60,60;MPOS=36;NALOD=-1.322;NLOD=6.02;POPAF=6;ROQ=93;TLOD=60.47;AC=3;AN=8	GT:AD:AF:DP:F1R2:F2R1:FAD:SB	0/0:21,0:0.045:21:11,0:9,0:20,0:9,12,0,0	0/1:10,12:0.545:22:5,4:4,7:9,11:6,4,9,3
chr11	132073756	.	T	A	.	PASS	AS_FilterStatus=SITE;AS_SB_TABLE=38,34|10,16;DP=101;ECNT=1;ECNTH=1;GERMQ=71;MBQ=31,32;MFRL=358,371;MMQ=60,60;MPOS=41;NALOD=-1.388;NLOD=6.92;POPAF=6;ROQ=93;TLOD=69.17;AC=3;AN=8	GT:AD:AF:DP:F1R2:F2R1:FAD:SB	0/0:23,0:0.039:23:16,0:7,0:23,0:11,12,0,0	0/1:6,13:0.667:19:3,10:3,3:6,13:1,5,3,10
chr11	132222658	.	A	T	.	PASS	AS_FilterStatus=SITE;AS_SB_TABLE=38,48|10,11;DP=110;ECNT=1;ECNTH=1;GERMQ=93;MBQ=31,31;MFRL=345,358;MMQ=60,60;MPOS=34;NALOD=-1.47;NLOD=8.43;POPAF=6;ROQ=86;TLOD=54.79;AC=3;AN=8	GT:AD:AF:DP:F1R2:F2R1:FAD:SB	0/0:29,0:0.033:29:13,0:15,0:28,0:11,18,0,0	0/1:15,10:0.423:25:10,6:4,4:14,10:9,6,5,5
chr11	132269019	.	C	A	.	PASS	AS_FilterStatus=SITE;AS_SB_TABLE=40,33|9,4;DP=89;ECNT=1;ECNTH=1;GERMQ=93;MBQ=29,30;MFRL=343,350;MMQ=60,60;MPOS=47;NALOD=-1.322;NLOD=6.02;POPAF=6;ROQ=77;TLOD=32.02;AC=3;AN=8	GT:AD:AF:DP:F1R2:F2R1:FAD:SB	0/0:20,0:0.045:20:9,0:11,0:20,0:12,8,0,0	0/1:16,10:0.407:26:10,4:5,6:15,10:8,8,6,4
chr11	133842211	.	G	C	.	PASS	AS_FilterStatus=SITE;AS_SB_TABLE=30,29|14,5;DP=81;ECNT=1;ECNTH=1;GERMQ=69;MBQ=30,28;MFRL=343,394;MMQ=60,60;MPOS=32;NALOD=-1.387;NLOD=6.87;POPAF=6;ROQ=93;TLOD=44.14;AC=3;AN=8	GT:AD:AF:DP:F1R2:F2R1:FAD:SB	0/0:23,0:0.039:23:5,0:17,0:23,0:12,11,0,0	0/1:9,8:0.473:17:3,4:6,4:9,8:6,3,8,0
chr11	134503900	.	C	G	.	PASS	AS_FilterStatus=SITE;AS_SB_TABLE=41,52|12,5;DP=113;ECNT=1;ECNTH=1;GERMQ=93;MBQ=30,30;MFRL=365,402;MMQ=60,60;MPOS=22;NALOD=-1.359;NLOD=6.32;POPAF=6;ROQ=93;TLOD=38.12;AC=3;AN=8	GT:AD:AF:DP:F1R2:F2R1:FAD:SB	0/0:23,0:0.042:23:14,0:7,0:21,0:9,14,0,0	0/1:9,17:0.63:26:5,9:4,7:9,16:6,3,12,5
chr12	681167	.	G	T	.	PASS	AS_FilterStatus=SITE;AS_SB_TABLE=76,60|13,19;DP=169;ECNT=2;ECNTH=2;GERMQ=93;MBQ=28,31;MFRL=343,348;MMQ=60,60;MPOS=34;NALOD=-1.643;NLOD=12.94;POPAF=6;ROQ=93;TLOD=111.16;AC=3;AN=8	GT:AD:AF:DP:F1R2:F2R1:FAD:PGT:PID:PS:SB	0|0:44,0:0.022:44:20,0:20,0:43,0:0|1:681167_G_T:681167:28,16,0,0	0|1:20,11:0.364:31:11,2:8,7:20,11:0|1:681167_G_T:681167:8,12,5,6
chr12	681169	.	A	T	.	PASS	AS_FilterStatus=SITE;AS_SB_TABLE=76,60|13,19;DP=170;ECNT=2;ECNTH=2;GERMQ=93;MBQ=30,31;MFRL=343,348;MMQ=60,60;MPOS=33;NALOD=-1.643;NLOD=12.94;POPAF=6;ROQ=93;TLOD=111.16;AC=3;AN=8	GT:AD:AF:DP:F1R2:F2R1:FAD:PGT:PID:PS:SB	0|0:44,0:0.022:44:20,0:20,0:43,0:0|1:681167_G_T:681167:28,16,0,0	0|1:20,11:0.364:31:11,3:7,7:20,11:0|1:681167_G_T:681167:8,12,5,6
chr12	959542	.	G	T	.	PASS	AS_FilterStatus=SITE;AS_SB_TABLE=69,80|11,13;DP=174;ECNT=1;ECNTH=1;GERMQ=93;MBQ=29,30;MFRL=349,347;MMQ=60,60;MPOS=38;NALOD=-1.607;NLOD=11.73;POPAF=6;ROQ=93;TLOD=55.18;AC=3;AN=8	GT:AD:AF:DP:F1R2:F2R1:FAD:SB	0/0:39,0:0.024:39:17,0:21,0:39,0:14,25,0,0	0/1:13,12:0.481:25:6,7:7,5:13,12:8,5,4,8
chr12	1214028	.	A	T	.	PASS	AS_FilterStatus=SITE;AS_SB_TABLE=76,48|14,11;DP=156;ECNT=1;ECNTH=1;GERMQ=93;MBQ=31,30;MFRL=342,365;MMQ=60,60;MPOS=44;NALOD=-1.618;NLOD=12.04;POPAF=6;ROQ=80;TLOD=58.46;AC=3;AN=8	GT:AD:AF:DP:F1R2:F2R1:FAD:SB	0/0:41,0:0.024:41:21,0:18,0:40,0:30,11,0,0	0/1:14,12:0.444:26:8,7:6,4:14,11:8,6,7,5
chr12	1824561	.	C	A	.	PASS	AS_FilterStatus=SITE;AS_SB_TABLE=74,72|9,7;DP=166;ECNT=1;ECNTH=1;GERMQ=93;MBQ=30,31;MFRL=376,381;MMQ=60,60;MPOS=42;NALOD=-1.628;NLOD=12.34;POPAF=6;ROQ=93;TLOD=35.2;AC=3;AN=8	GT:AD:AF:DP:F1R2:F2R1:FAD:SB	0/0:43,0:0.023:43:23,0:17,0:41,0:22,21,0,0	0/1:11,8:0.428:19:7,4:4,4:11,8:7,4,6,2
chr12	2087968	.	G	T	.	PASS	AS_FilterStatus=SITE;AS_SB_TABLE=72,68|13,10;DP=168;ECNT=1;ECNTH=1;GERMQ=93;MBQ=28,32;MFRL=352,350;MMQ=60,60;MPOS=39;NALOD=-1.711;NLOD=15.04;POPAF=6;ROQ=93;TLOD=56.55;AC=3;AN=8	GT:AD:AF:DP:F1R2:F2R1:FAD:SB	0/0:50,0:0.019:50:21,0:28,0:50,0:25,25,0,0	0/1:16,9:0.37:25:10,4:5,4:16,9:7,9,3,6
chr12	2236755	.	C	A	.	PASS	AS_FilterStatus=SITE;AS_SB_TABLE=69,54|7,6;DP=136;ECNT=1;ECNTH=1;GERMQ=93;MBQ=30,31;MFRL=359,377;MMQ=60,60;MPOS=35;NALOD=-1.556;NLOD=10.53;POPAF=6;ROQ=52;TLOD=28.69;AC=3;AN=8	GT:AD:AF:DP:F1R2:F2R1:FAD:SB	0/0:35,0:0.027:35:22,0:13,0:35,0:18,17,0,0	0/1:22,7:0.258:29:12,2:10,5:22,7:9,13,3,4
chr12	2395189	.	C	T	.	base_qual;clustered_events;strand_bias;weak_evidence	AS_FilterStatus=weak_evidence,base_qual,strand_bias;AS_SB_TABLE=39,54|5,0;DP=100;ECNT=9;ECNTH=1;GERMQ=93;MBQ=23,8;MFRL=345,338;MMQ=60,60;MPOS=41;NALOD=-1.19;NLOD=8.32;POPAF=6;ROQ=25;TLOD=1.51;AC=3;AN=8	GT:AD:AF:DP:F1R2:F2R1:FAD:SB	0/0:29,0:0.032:29:9,0:11,0:28,0:10,19,0,0	0/1:12,3:0.247:15:3,0:3,0:12,4:6,6,3,0
chr12	2407823	.	C	A	.	PASS	AS_FilterStatus=SITE;AS_SB_TABLE=67,77|8,12;DP=172;ECNT=1;ECNTH=1;GERMQ=93;MBQ=30,31;MFRL=363,353;MMQ=60,60;MPOS=41;NALOD=-1.685;NLOD=14.09;POPAF=6;ROQ=90;TLOD=48.43;AC=3;AN=8	GT:AD:AF:DP:F1R2:F2R1:FAD:SB	0/0:47,0:0.02:47:24,0:22,0:47,0:23,24,0,0	0/1:24,7:0.251:31:6,3:15,4:23,7:11,13,4,3
chr12	2425455	.	A	G	.	PASS	AS_FilterStatus=SITE;AS_SB_TABLE=69,77|9,11;DP=170;ECNT=1;ECNTH=1;GERMQ=93;MBQ=31,30;MFRL=351,365;MMQ=60,60;MPOS=28;NALOD=-1.706;NLOD=14.75;POPAF=6;ROQ=90;TLOD=44.62;AC=3;AN=8	GT:AD:AF:DP:F1R2:F2R1:FAD:SB	0/0:49,0:0.019:49:20,0:26,0:49,0:24,25,0,0	0/1:25,11:0.316:36:14,5:11,6:25,11:11,14,5,6
chr12	2620638	.	C	A	.	PASS	AS_FilterStatus=SITE;AS_SB_TABLE=74,64|12,13;DP=170;ECNT=1;ECNTH=1;GERMQ=93;MBQ=29,30;MFRL=360,344;MMQ=60,60;MPOS=22;NALOD=-1.661;NLOD=13.24;POPAF=6;ROQ=93;TLOD=58.45;AC=3;AN=8	GT:AD:AF:DP:F1R2:F2R1:FAD:SB	0/0:44,0:0.021:44:15,0:24,0:44,0:28,16,0,0	0/1:22,10:0.323:32:6,4:12,4:22,10:10,12,4,6
chr12	3227108	.	C	A	.	PASS	AS_FilterStatus=SITE;AS_SB_TABLE=67,67|12,11;DP=159;ECNT=1;ECNTH=1;GERMQ=93;MBQ=30,30;MFRL=338,359;MMQ=60,60;MPOS=51;NALOD=-1.518;NLOD=9.63;POPAF=6;ROQ=93;TLOD=48.57;AC=3;AN=8	GT:AD:AF:DP:F1R2:F2R1:FAD:SB	0/0:32,0:0.029:32:19,0:13,0:32,0:14,18,0,0	0/1:24,14:0.381:38:9,6:14,7:23,14:9,15,8,6
chr12	3329374	.	G	T	.	PASS	AS_FilterStatus=SITE;AS_SB_TABLE=89,69|10,8;DP=181;ECNT=1;ECNTH=1;GERMQ=93;MBQ=24,31;MFRL=362,360;MMQ=60,60;MPOS=35;NALOD=-1.706;NLOD=14.94;POPAF=6;ROQ=93;TLOD=39.8;AC=3;AN=8	GT:AD:AF:DP:F1R2:F2R1:FAD:SB	0/0:50,0:0.019:50:23,0:24,0:50,0:29,21,0,0	0/1:17,12:0.42:29:6,5:11,7:17,12:8,9,7,5
chr12	3521808	.	C	T	.	PASS	AS_FilterStatus=SITE;AS_SB_TABLE=83,71|11,10;DP=180;ECNT=1;ECNTH=1;GERMQ=93;MBQ=30,30;MFRL=353,394;MMQ=60,60;MPOS=59;NALOD=-1.556;NLOD=10.53;POPAF=6;ROQ=80;TLOD=45;AC=3;AN=8	GT:AD:AF:DP:F1R2:F2R1:FAD:SB	0/0:37,0:0.027:37:14,0:19,0:35,0:20,17,0,0	0/1:30,9:0.244:39:20,6:10,3:30,9:16,14,5,4
chr12	3525572	.	C	A	.	PASS	AS_FilterStatus=SITE;AS_SB_TABLE=91,79|10,10;DP=194;ECNT=1;ECNTH=1;GERMQ=93;MBQ=29,30;MFRL=347,340;MMQ=60,60;MPOS=32;NALOD=-1.623;NLOD=12.34;POPAF=6;ROQ=93;TLOD=40.82;AC=3;AN=8	GT:AD:AF:DP:F1R2:F2R1:FAD:SB	0/0:42,0:0.023:42:22,0:19,0:41,0:23,19,0,0	0/1:25,8:0.257:33:13,1:11,5:24,8:11,14,5,3
chr12	4027919	.	G	A	.	PASS	AS_FilterStatus=SITE;AS_SB_TABLE=58,65|12,8;DP=148;ECNT=1;ECNTH=1;GERMQ=93;MBQ=29,31;MFRL=350,364;MMQ=60,60;MPOS=55;NALOD=-1.616;NLOD=11.73;POPAF=6;ROQ=89;TLOD=48.61;AC=3;AN=8	GT:AD:AF:DP:F1R2:F2R1:FAD:SB	0/0:40,0:0.024:40:24,0:15,0:39,0:16,24,0,0	0/1:15,11:0.428:26:10,5:5,6:15,11:3,12,6,5
chr12	4094704	.	G	A	.	PASS	AS_FilterStatus=SITE;AS_SB_TABLE=79,75|12,8;DP=175;ECNT=1;ECNTH=1;GERMQ=93;MBQ=29,30;MFRL=341,333;MMQ=60,60;MPOS=40;NALOD=-1.743;NLOD=15.95;POPAF=6;ROQ=90;TLOD=46.11;AC=3;AN=8	GT:AD:AF:DP:F1R2:F2R1:FAD:SB	0/0:53,0:0.018:53:24,0:29,0:53,0:27,26,0,0	0/1:23,7:0.251:30:12,3:10,4:23,7:13,10,5,2
chr12	4168661	.	G	T	.	PASS	AS_FilterStatus=SITE;AS_SB_TABLE=70,48|6,14;DP=140;ECNT=1;ECNTH=1;GERMQ=93;MBQ=29,30;MFRL=340,333;MMQ=60,60;MPOS=45;NALOD=-1.431;NLOD=7.82;POPAF=6;ROQ=85;TLOD=42.32;AC=3;AN=8	GT:AD:AF:DP:F1R2:F2R1:FAD:SB	0/0:26,0:0.036:26:11,0:15,0:26,0:16,10,0,0	0/1:13,8:0.385:21:4,5:9,2:13,8:8,5,2,6
chr12	4672142	.	G	A	.	PASS	AS_FilterStatus=SITE;AS_SB_TABLE=61,83|11,12;DP=171;ECNT=1;ECNTH=1;GERMQ=93;MBQ=28,31;MFRL=346,345;MMQ=60,60;MPOS=29;NALOD=-1.607;NLOD=11.72;POPAF=6;ROQ=86;TLOD=53.19;AC=3;AN=8	GT:AD:AF:DP:F1R2:F2R1:FAD:SB	0/0:39,0:0.024:39:20,0:19,0:39,0:19,20,0,0	0/1:24,10:0.286:34:12,5:11,3:24,9:10,14,4,6
chr12	4926362	.	A	T	.	PASS	AS_FilterStatus=SITE;AS_SB_TABLE=58,57|9,10;DP=136;ECNT=1;ECNTH=1;GERMQ=93;MBQ=30,30;MFRL=359,374;MMQ=60,60;MPOS=39;NALOD=-1.562;NLOD=10.53;POPAF=6;ROQ=93;TLOD=45.1;AC=3;AN=8	GT:AD:AF:DP:F1R2:F2R1:FAD:SB	0/0:36,0:0.027:36:16,0:19,0:35,0:15,21,0,0	0/1:16,4:0.227:20:9,2:7,2:16,4:9,7,1,3
chr12	5060287	.	G	T	.	PASS	AS_FilterStatus=SITE;AS_SB_TABLE=61,65|4,5;DP=138;ECNT=1;ECNTH=1;GERMQ=93;MBQ=30,29;MFRL=355,371;MMQ=60,60;MPOS=23;NALOD=-1.454;NLOD=8.12;POPAF=6;ROQ=73;TLOD=15.72;AC=3;AN=8	GT:AD:AF:DP:F1R2:F2R1:FAD:SB	0/0:27,0:0.034:27:16,0:10,0:27,0:12,15,0,0	0/1:24,7:0.219:31:10,3:13,2:24,6:16,8,3,4
chr12	5069837	.	C	A	.	PASS	AS_FilterStatus=SITE;AS_SB_TABLE=84,57|13,9;DP=169;ECNT=1;ECNTH=1;GERMQ=93;MBQ=29,30;MFRL=357,342;MMQ=60,60;MPOS=47;NALOD=-1.685;NLOD=14.09;POPAF=6;ROQ=88;TLOD=51.4;AC=3;AN=8	GT:AD:AF:DP:F1R2:F2R1:FAD:SB	0/0:48,0:0.02:48:15,0:31,0:47,0:29,19,0,0	0/1:16,12:0.414:28:9,6:7,4:16,11:10,6,8,4
chr12	5143494	.	G	A	.	PASS	AS_FilterStatus=SITE;AS_SB_TABLE=50,86|6,12;DP=158;ECNT=1;ECNTH=1;GERMQ=93;MBQ=29,32;MFRL=338,339;MMQ=60,60;MPOS=40;NALOD=-1.568;NLOD=10.83;POPAF=6;ROQ=82;TLOD=40.57;AC=3;AN=8	GT:AD:AF:DP:F1R2:F2R1:FAD:SB	0/0:36,0:0.026:36:18,0:17,0:36,0:17,19,0,0	0/1:15,12:0.444:27:5,6:8,5:14,11:4,11,5,7
chr12	5620365	.	G	A	.	PASS	AS_FilterStatus=SITE;AS_SB_TABLE=61,93|8,10;DP=177;ECNT=1;ECNTH=1;GERMQ=93;MBQ=29,32;MFRL=361,370;MMQ=60,60;MPOS=29;NALOD=-1.776;NLOD=17.36;POPAF=6;ROQ=57;TLOD=42.4;AC=3;AN=8	GT:AD:AF:DP:F1R2:F2R1:FAD:SB	0/0:58,0:0.016:58:30,0:26,0:58,0:23,35,0,0	0/1:18,11:0.387:29:9,3:8,8:18,11:6,12,3,8
chr12	5811493	.	G	T	.	PASS	AS_FilterStatus=SITE;AS_SB_TABLE=79,82|7,11;DP=183;ECNT=1;ECNTH=1;GERMQ=93;MBQ=29,30;MFRL=354,360;MMQ=60,60;MPOS=41;NALOD=-1.711;NLOD=15;POPAF=6;ROQ=83;TLOD=37.1;AC=3;AN=8	GT:AD:AF:DP:F1R2:F2R1:FAD:SB	0/0:51,0:0.019:51:25,0:24,0:50,0:22,29,0,0	0/1:26,9:0.27:35:13,7:13,2:26,9:10,16,5,4
chr12	6385924	.	G	A	.	clustered_events;strand_bias;weak_evidence	AS_FilterStatus=weak_evidence,strand_bias;AS_SB_TABLE=49,25|5,0;DP=83;ECNT=10;ECNTH=1;GERMQ=93;MBQ=29,13;MFRL=345,337;MMQ=60,60;MPOS=44;NALOD=-1.178;NLOD=7.45;POPAF=4.01;ROQ=32;TLOD=3.42;AC=3;AN=8	GT:AD:AF:DP:F1R2:F2R1:FAD:SB	0/0:24,0:0.034:24:5,0:11,0:25,0:15,9,0,0	0/1:11,3:0.205:14:4,1:3,0:11,3:6,5,3,0
chr12	6423488	.	G	T	.	PASS	AS_FilterStatus=SITE;AS_SB_TABLE=76,89|4,6;DP=179;ECNT=1;ECNTH=1;GERMQ=93;MBQ=29,30;MFRL=353,372;MMQ=60,60;MPOS=20;NALOD=-1.754;NLOD=16.5;POPAF=6;ROQ=93;TLOD=16.37;AC=3;AN=8	GT:AD:AF:DP:F1R2:F2R1:FAD:SB	0/0:56,0:0.017:56:28,0:26,0:55,0:27,29,0,0	0/1:18,10:0.346:28:11,4:6,4:18,9:9,9,4,6
chr12	6800905	.	T	A	.	PASS	AS_FilterStatus=SITE;AS_SB_TABLE=57,61|9,4;DP=132;ECNT=1;ECNTH=1;GERMQ=93;MBQ=30,31;MFRL=351,361;MMQ=60,60;MPOS=32;NALOD=-1.73;NLOD=15.76;POPAF=0.217;ROQ=93;TLOD=28.16;AC=3;AN=8	GT:AD:AF:DP:F1R2:F2R1:FAD:SB	0/0:55,0:0.018:55:19,0:30,0:53,0:27,28,0,0	0/1:18,8:0.308:26:8,3:9,4:17,7:12,6,5,3
chr12	7323513	.	C	T	.	PASS	AS_FilterStatus=SITE;AS_SB_TABLE=89,74|13,8;DP=189;ECNT=1;ECNTH=1;GERMQ=93;MBQ=29,31;MFRL=362,383;MMQ=60,60;MPOS=36;NALOD=-1.69;NLOD=14.39;POPAF=6;ROQ=81;TLOD=46.82;AC=3;AN=8	GT:AD:AF:DP:F1R2:F2R1:FAD:SB	0/0:48,0:0.02:48:21,0:26,0:48,0:28,20,0,0	0/1:19,12:0.394:31:11,5:8,7:19,12:12,7,7,5
chr12	7401880	.	C	A	.	PASS	AS_FilterStatus=SITE;AS_SB_TABLE=41,58|2,5;DP=112;ECNT=1;ECNTH=1;GERMQ=93;MBQ=29,32;MFRL=346,299;MMQ=60,60;MPOS=55;NALOD=-1.398;NLOD=7.22;POPAF=6;ROQ=57;TLOD=13.93;AC=3;AN=8	GT:AD:AF:DP:F1R2:F2R1:FAD:SB	0/0:25,0:0.038:25:12,0:10,0:24,0:8,17,0,0	0/1:12,6:0.35:18:4,2:8,4:12,6:5,7,2,4
chr12	7661900	.	C	A	.	PASS	AS_FilterStatus=SITE;AS_SB_TABLE=81,74|11,8;DP=177;ECNT=1;ECNTH=1;GERMQ=93;MBQ=29,31;MFRL=359,341;MMQ=60,60;MPOS=38;NALOD=-1.672;NLOD=13.84;POPAF=6;ROQ=91;TLOD=41.9;AC=3;AN=8	GT:AD:AF:DP:F1R2:F2R1:FAD:SB	0/0:47,0:0.021:47:20,0:26,0:46,0:28,19,0,0	0/1:14,11:0.423:25:5,5:9,5:14,10:6,8,6,5
chr12	7705221	.	C	T	.	PASS	AS_FilterStatus=SITE;AS_SB_TABLE=77,51|9,2;DP=145;ECNT=2;ECNTH=1;GERMQ=93;MBQ=28,31;MFRL=349,346;MMQ=60,60;MPOS=32;NALOD=-1.523;NLOD=9.58;POPAF=6;ROQ=93;TLOD=23.01;AC=3;AN=8	GT:AD:AF:DP:F1R2:F2R1:FAD:PGT:PID:PS:SB	0|0:33,0:0.029:33:14,0:14,0:32,0:1|0:7705199_T_G:7705199:16,17,0,0	1|0:13,11:0.469:24:5,6:6,5:13,11:1|0:7705199_T_G:7705199:6,7,9,2
chr12	7885849	.	T	A	.	PASS	AS_FilterStatus=SITE;AS_SB_TABLE=57,77|12,14;DP=168;ECNT=1;ECNTH=1;GERMQ=93;MBQ=31,30;MFRL=343,327;MMQ=60,60;MPOS=40;NALOD=-1.567;NLOD=10.53;POPAF=6;ROQ=93;TLOD=60.25;AC=3;AN=8	GT:AD:AF:DP:F1R2:F2R1:FAD:SB	0/0:36,0:0.026:36:20,0:14,0:35,0:14,22,0,0	0/1:25,7:0.235:32:10,3:15,4:25,7:14,11,2,5
chr12	8618592	.	C	T	.	PASS	AS_FilterStatus=SITE;AS_SB_TABLE=85,67|12,5;DP=178;ECNT=1;ECNTH=1;GERMQ=93;MBQ=29,32;MFRL=346,363;MMQ=60,60;MPOS=33;NALOD=-1.736;NLOD=15.35;POPAF=6;ROQ=41;TLOD=38.27;AC=3;AN=8	GT:AD:AF:DP:F1R2:F2R1:FAD:SB	0/0:53,0:0.018:53:22,0:28,0:51,0:28,25,0,0	0/1:17,6:0.279:23:10,1:7,5:17,6:10,7,3,3
chr12	8675495	.	G	T	.	PASS	AS_FilterStatus=SITE;AS_SB_TABLE=64,87|16,10;DP=184;ECNT=1;ECNTH=1;GERMQ=93;MBQ=29,32;MFRL=343,347;MMQ=60,60;MPOS=47;NALOD=-1.681;NLOD=14.09;POPAF=6;ROQ=93;TLOD=64.53;AC=3;AN=8	GT:AD:AF:DP:F1R2:F2R1:FAD:SB	0/0:48,0:0.02:48:20,0:25,0:47,0:17,31,0,0	0/1:17,10:0.393:27:5,7:11,3:16,10:10,7,9,1
chr12	8814249	.	C	T	.	clustered_events	AS_FilterStatus=SITE;AS_SB_TABLE=76,62|6,10;DP=160;ECNT=6;ECNTH=1;GERMQ=93;MBQ=29,32;MFRL=337,339;MMQ=60,60;MPOS=30;NALOD=-1.654;NLOD=12.58;POPAF=6;ROQ=66;TLOD=37.27;AC=3;AN=8	GT:AD:AF:DP:F1R2:F2R1:FAD:SB	0/0:44,0:0.022:44:19,0:20,0:42,0:27,17,0,0	0/1:15,7:0.347:22:8,4:6,2:14,7:7,8,3,4
chr12	8819050	.	A	G	.	clustered_events	AS_FilterStatus=SITE;AS_SB_TABLE=56,50|8,5;DP=121;ECNT=4;ECNTH=1;GERMQ=93;MBQ=30,22;MFRL=362,327;MMQ=60,60;MPOS=42;NALOD=-1.578;NLOD=10.83;POPAF=6;ROQ=47;TLOD=22.01;AC=3;AN=8	GT:AD:AF:DP:F1R2:F2R1:FAD:SB	0/0:36,0:0.026:36:14,0:14,0:36,0:22,14,0,0	0/1:11,6:0.333:17:6,1:1,1:11,5:6,5,2,4
chr12	8924774	.	A	T	.	PASS	AS_FilterStatus=SITE;AS_SB_TABLE=70,75|11,12;DP=176;ECNT=1;ECNTH=1;GERMQ=93;MBQ=31,30;MFRL=346,348;MMQ=60,60;MPOS=38;NALOD=-1.632;NLOD=12.34;POPAF=6;ROQ=93;TLOD=53.09;AC=3;AN=8	GT:AD:AF:DP:F1R2:F2R1:FAD:SB	0/0:43,0:0.023:43:12,0:29,0:41,0:23,20,0,0	0/1:24,7:0.242:31:12,0:12,7:24,7:10,14,3,4
chr12	9247952	.	C	A	.	clustered_events	AS_FilterStatus=SITE;AS_SB_TABLE=87,60|5,15;DP=173;ECNT=6;ECNTH=1;GERMQ=93;MBQ=29,32;MFRL=352,345;MMQ=60,60;MPOS=32;NALOD=-1.698;NLOD=14.14;POPAF=6;ROQ=63;TLOD=45.59;AC=3;AN=8	GT:AD:AF:DP:F1R2:F2R1:FAD:SB	0/0:51,0:0.02:51:20,0:26,0:47,0:35,16,0,0	0/1:16,10:0.392:26:13,3:2,6:16,10:9,7,2,8
chr12	9406781	.	C	A	.	clustered_events;haplotype;strand_bias	AS_FilterStatus=strand_bias;AS_SB_TABLE=70,88|5,0;DP=163;ECNT=6;ECNTH=6;GERMQ=93;MBQ=29,24;MFRL=376,360;MMQ=60,39;MPOS=26;NALOD=-1.505;NLOD=9.33;POPAF=3.2;ROQ=72;TLOD=11.95;AC=3;AN=8	GT:AD:AF:DP:F1R2:F2R1:FAD:PGT:PID:PS:SB	0|0:31,0:0.03:31:7,0:5,0:31,0:0|1:9406734_G_T:9406734:13,18,0,0	0|1:20,5:0.222:25:2,2:5,2:20,5:0|1:9406734_G_T:9406734:8,12,5,0
chr12	9406790	.	G	C	.	clustered_events;haplotype;strand_bias	AS_FilterStatus=strand_bias;AS_SB_TABLE=70,84|5,0;DP=159;ECNT=6;ECNTH=6;GERMQ=93;MBQ=28,30;MFRL=375,360;MMQ=60,39;MPOS=17;NALOD=-1.477;NLOD=8.73;POPAF=3.52;ROQ=74;TLOD=11.97;AC=3;AN=8	GT:AD:AF:DP:F1R2:F2R1:FAD:PGT:PID:PS:SB	0|0:29,0:0.032:29:7,0:6,0:29,0:0|1:9406734_G_T:9406734:13,16,0,0	0|1:20,5:0.214:25:3,1:6,2:21,5:0|1:9406734_G_T:9406734:8,12,5,0
chr12	9406800	.	A	T	.	clustered_events;haplotype;strand_bias	AS_FilterStatus=strand_bias;AS_SB_TABLE=74,89|5,0;DP=168;ECNT=6;ECNTH=6;GERMQ=93;MBQ=30,33;MFRL=371,360;MMQ=60,39;MPOS=7;NALOD=-1.519;NLOD=9.63;POPAF=3.6;ROQ=87;TLOD=11.91;AC=3;AN=8	GT:AD:AF:DP:F1R2:F2R1:FAD:PGT:PID:PS:SB	0|0:32,0:0.029:32:11,0:6,0:32,0:0|1:9406734_G_T:9406734:15,17,0,0	0|1:21,5:0.214:26:3,2:6,2:21,5:0|1:9406734_G_T:9406734:8,13,5,0
chr12	10103980	.	G	A	.	PASS	AS_FilterStatus=SITE;AS_SB_TABLE=67,78|14,15;DP=181;ECNT=1;ECNTH=1;GERMQ=93;MBQ=29,31;MFRL=347,344;MMQ=60,60;MPOS=24;NALOD=-1.657;NLOD=13.19;POPAF=6;ROQ=93;TLOD=69.26;AC=3;AN=8	GT:AD:AF:DP:F1R2:F2R1:FAD:SB	0/0:46,0:0.022:46:22,0:21,0:44,0:22,24,0,0	0/1:22,14:0.389:36:8,8:13,5:21,13:8,14,8,6
chr12	10834819	.	C	A	.	PASS	AS_FilterStatus=SITE;AS_SB_TABLE=56,76|13,13;DP=161;ECNT=1;ECNTH=1;GERMQ=93;MBQ=29,31;MFRL=353,347;MMQ=60,60;MPOS=34;NALOD=-1.653;NLOD=13.24;POPAF=6;ROQ=93;TLOD=65.72;AC=3;AN=8	GT:AD:AF:DP:F1R2:F2R1:FAD:SB	0/0:44,0:0.022:44:28,0:16,0:44,0:18,26,0,0	0/1:16,12:0.448:28:7,5:8,7:15,12:6,10,6,6
chr12	10876461	.	C	A	.	PASS	AS_FilterStatus=SITE;AS_SB_TABLE=93,85|7,7;DP=196;ECNT=1;ECNTH=1;GERMQ=93;MBQ=29,30;MFRL=350,377;MMQ=60,60;MPOS=40;NALOD=-1.798;NLOD=18.31;POPAF=6;ROQ=74;TLOD=26.44;AC=3;AN=8	GT:AD:AF:DP:F1R2:F2R1:FAD:SB	0/0:61,0:0.016:61:21,0:20,0:61,0:30,31,0,0	0/1:17,5:0.261:22:6,2:6,1:16,5:8,9,1,4
chr12	10974278	.	C	T	.	PASS	AS_FilterStatus=SITE;AS_SB_TABLE=69,65|15,6;DP=161;ECNT=1;ECNTH=1;GERMQ=93;MBQ=29,32;MFRL=355,372;MMQ=60,60;MPOS=39;NALOD=-1.658;NLOD=13.24;POPAF=6;ROQ=92;TLOD=51.79;AC=3;AN=8	GT:AD:AF:DP:F1R2:F2R1:FAD:SB	0/0:44,0:0.022:44:16,0:26,0:44,0:22,22,0,0	0/1:19,7:0.296:26:10,3:7,4:18,7:8,11,4,3
chr12	11904179	.	G	C	.	PASS	AS_FilterStatus=SITE;AS_SB_TABLE=57,73|9,6;DP=149;ECNT=1;ECNTH=1;GERMQ=93;MBQ=29,30;MFRL=358,331;MMQ=60,60;MPOS=42;NALOD=-1.438;NLOD=7.82;POPAF=6;ROQ=73;TLOD=31.72;AC=3;AN=8	GT:AD:AF:DP:F1R2:F2R1:FAD:SB	0/0:26,0:0.035:26:15,0:10,0:26,0:13,13,0,0	0/1:20,8:0.31:28:5,2:14,6:19,8:7,13,6,2
chr12	12599348	.	C	G	.	PASS	AS_FilterStatus=SITE;AS_SB_TABLE=72,80|14,12;DP=178;ECNT=1;ECNTH=1;GERMQ=93;MBQ=30,30;MFRL=354,354;MMQ=60,60;MPOS=43;NALOD=-1.748;NLOD=16.55;POPAF=6;ROQ=93;TLOD=61.63;AC=3;AN=8	GT:AD:AF:DP:F1R2:F2R1:FAD:SB	0/0:56,0:0.018:56:30,0:25,0:55,0:22,34,0,0	0/1:14,12:0.464:26:5,3:8,9:14,12:8,6,9,3
chr12	12690929	.	C	A	.	PASS	AS_FilterStatus=SITE;AS_SB_TABLE=76,89|10,14;DP=194;ECNT=1;ECNTH=1;GERMQ=93;MBQ=29,31;MFRL=350,370;MMQ=60,60;MPOS=54;NALOD=-1.724;NLOD=15.65;POPAF=6;ROQ=90;TLOD=56.5;AC=3;AN=8	GT:AD:AF:DP:F1R2:F2R1:FAD:SB	0/0:55,0:0.019:55:30,0:21,0:52,0:22,33,0,0	0/1:25,8:0.243:33:10,4:13,3:24,7:11,14,3,5
chr12	12715843	.	G	A	.	PASS	AS_FilterStatus=SITE;AS_SB_TABLE=65,73|11,8;DP=161;ECNT=1;ECNTH=1;GERMQ=93;MBQ=29,31;MFRL=349,347;MMQ=60,60;MPOS=40;NALOD=-1.613;NLOD=12.04;POPAF=6;ROQ=93;TLOD=42.94;AC=3;AN=8	GT:AD:AF:DP:F1R2:F2R1:FAD:SB	0/0:41,0:0.024:41:25,0:15,0:40,0:23,18,0,0	0/1:19,10:0.355:29:10,5:8,5:19,10:5,14,6,4
chr12	12809979	.	G	T	.	PASS	AS_FilterStatus=SITE;AS_SB_TABLE=62,51|10,9;DP=133;ECNT=1;ECNTH=1;GERMQ=93;MBQ=30,30;MFRL=356,321;MMQ=60,60;MPOS=39;NALOD=-1.681;NLOD=14.1;POPAF=6;ROQ=82;TLOD=45.92;AC=3;AN=8	GT:AD:AF:DP:F1R2:F2R1:FAD:SB	0/0:48,0:0.02:48:28,0:17,0:47,0:27,21,0,0	0/1:11,12:0.542:23:6,9:4,3:10,12:6,5,5,7
chr12	13785110	.	G	C	.	PASS	AS_FilterStatus=SITE;AS_SB_TABLE=54,67|16,5;DP=147;ECNT=1;ECNTH=1;GERMQ=93;MBQ=30,28;MFRL=350,388;MMQ=60,60;MPOS=39;NALOD=-1.607;NLOD=11.73;POPAF=6;ROQ=89;TLOD=44;AC=3;AN=8	GT:AD:AF:DP:F1R2:F2R1:FAD:SB	0/0:40,0:0.024:40:16,0:22,0:39,0:19,21,0,0	0/1:18,7:0.296:25:6,2:12,5:18,7:9,9,4,3
chr12	13847475	.	G	C	.	PASS	AS_FilterStatus=SITE;AS_SB_TABLE=59,66|6,14;DP=146;ECNT=1;ECNTH=1;GERMQ=93;MBQ=29,30;MFRL=352,360;MMQ=60,60;MPOS=26;NALOD=-1.671;NLOD=13.79;POPAF=6;ROQ=88;TLOD=46.42;AC=3;AN=8	GT:AD:AF:DP:F1R2:F2R1:FAD:SB	0/0:48,0:0.021:48:20,0:25,0:46,0:19,29,0,0	0/1:14,11:0.444:25:7,8:7,3:14,11:9,5,4,7
chr12	13920047	.	A	C	.	PASS	AS_FilterStatus=SITE;AS_SB_TABLE=61,64|8,10;DP=147;ECNT=1;ECNTH=1;GERMQ=93;MBQ=31,23;MFRL=350,341;MMQ=60,60;MPOS=34;NALOD=-1.47;NLOD=8.43;POPAF=6;ROQ=93;TLOD=30.44;AC=3;AN=8	GT:AD:AF:DP:F1R2:F2R1:FAD:SB	0/0:30,0:0.033:30:19,0:9,0:28,0:12,18,0,0	0/1:15,6:0.303:21:6,3:9,3:15,6:9,6,2,4
chr12	14029527	.	G	T	.	PASS	AS_FilterStatus=SITE;AS_SB_TABLE=71,73|8,11;DP=168;ECNT=1;ECNTH=1;GERMQ=93;MBQ=30,30;MFRL=355,353;MMQ=60,60;MPOS=49;NALOD=-1.671;NLOD=13.24;POPAF=6;ROQ=72;TLOD=42.73;AC=3;AN=8	GT:AD:AF:DP:F1R2:F2R1:FAD:SB	0/0:45,0:0.021:45:15,0:29,0:44,0:18,27,0,0	0/1:23,10:0.314:33:13,6:10,3:23,10:11,12,4,6
chr12	14253250	.	C	A	.	PASS	AS_FilterStatus=SITE;AS_SB_TABLE=79,51|8,4;DP=143;ECNT=1;ECNTH=1;GERMQ=93;MBQ=29,31;MFRL=340,336;MMQ=60,60;MPOS=19;NALOD=-1.715;NLOD=15.3;POPAF=6;ROQ=80;TLOD=26.52;AC=3;AN=8	GT:AD:AF:DP:F1R2:F2R1:FAD:SB	0/0:55,0:0.019:55:28,0:22,0:51,0:34,21,0,0	0/1:16,6:0.292:22:6,2:9,4:16,6:9,7,4,2
chr12	14646951	.	G	T	.	PASS	AS_FilterStatus=SITE;AS_SB_TABLE=92,72|7,5;DP=180;ECNT=1;ECNTH=1;GERMQ=93;MBQ=29,31;MFRL=357,380;MMQ=60,60;MPOS=30;NALOD=-1.762;NLOD=16.8;POPAF=6;ROQ=64;TLOD=24.82;AC=3;AN=8	GT:AD:AF:DP:F1R2:F2R1:FAD:SB	0/0:58,0:0.017:58:28,0:27,0:56,0:34,24,0,0	0/1:18,6:0.28:24:6,4:11,2:17,6:4,14,3,3
chr12	14660531	.	A	G	.	PASS	AS_FilterStatus=SITE;AS_SB_TABLE=74,88|13,11;DP=187;ECNT=1;ECNTH=1;GERMQ=93;MBQ=31,30;MFRL=352,366;MMQ=60,60;MPOS=50;NALOD=-1.672;NLOD=13.84;POPAF=6;ROQ=84;TLOD=51.12;AC=3;AN=8	GT:AD:AF:DP:F1R2:F2R1:FAD:SB	0/0:47,0:0.021:47:25,0:21,0:46,0:20,27,0,0	0/1:16,8:0.36:24:6,5:9,3:15,8:6,10,4,4
chr12	14723728	.	C	A	.	PASS	AS_FilterStatus=SITE;AS_SB_TABLE=76,65|14,10;DP=168;ECNT=1;ECNTH=1;GERMQ=93;MBQ=30,31;MFRL=353,374;MMQ=60,60;MPOS=40;NALOD=-1.568;NLOD=10.23;POPAF=6;ROQ=93;TLOD=56.96;AC=3;AN=8	GT:AD:AF:DP:F1R2:F2R1:FAD:SB	0/0:35,0:0.027:35:16,0:15,0:34,0:20,15,0,0	0/1:22,13:0.378:35:10,6:12,7:22,13:16,6,9,4
chr12	14779875	.	G	A	.	PASS	AS_FilterStatus=SITE;AS_SB_TABLE=57,77|13,12;DP=166;ECNT=1;ECNTH=1;GERMQ=93;MBQ=29,31;MFRL=353,365;MMQ=60,60;MPOS=35;NALOD=-1.648;NLOD=12.94;POPAF=6;ROQ=90;TLOD=62;AC=3;AN=8	GT:AD:AF:DP:F1R2:F2R1:FAD:SB	0/0:43,0:0.022:43:21,0:22,0:43,0:16,27,0,0	0/1:16,12:0.448:28:10,4:5,8:15,12:10,6,6,6
chr12	14813978	.	G	T	.	PASS	AS_FilterStatus=SITE;AS_SB_TABLE=79,76|7,11;DP=178;ECNT=1;ECNTH=1;GERMQ=93;MBQ=28,31;MFRL=348,325;MMQ=60,60;MPOS=45;NALOD=-1.677;NLOD=13.24;POPAF=6;ROQ=84;TLOD=40.65;AC=3;AN=8	GT:AD:AF:DP:F1R2:F2R1:FAD:SB	0/0:44,0:0.021:44:25,0:19,0:44,0:22,22,0,0	0/1:19,11:0.387:30:9,5:9,6:18,11:10,9,4,7
chr12	14955440	.	T	G	.	PASS	AS_FilterStatus=SITE;AS_SB_TABLE=87,68|6,6;DP=175;ECNT=1;ECNTH=1;GERMQ=93;MBQ=32,29;MFRL=360,352;MMQ=60,60;MPOS=53;NALOD=-1.719;NLOD=15.05;POPAF=6;ROQ=88;TLOD=21.88;AC=3;AN=8	GT:AD:AF:DP:F1R2:F2R1:FAD:SB	0/0:50,0:0.019:50:24,0:26,0:50,0:33,17,0,0	0/1:23,8:0.281:31:9,4:13,3:22,8:8,15,4,4
chr12	15292245	.	A	T	.	PASS	AS_FilterStatus=SITE;AS_SB_TABLE=80,73|9,11;DP=177;ECNT=1;ECNTH=1;GERMQ=93;MBQ=31,31;MFRL=357,371;MMQ=60,60;MPOS=36;NALOD=-1.707;NLOD=15;POPAF=6;ROQ=82;TLOD=46.66;AC=3;AN=8	GT:AD:AF:DP:F1R2:F2R1:FAD:SB	0/0:50,0:0.019:50:24,0:22,0:50,0:22,28,0,0	0/1:14,8:0.375:22:9,5:4,1:14,8:7,7,4,4
chr12	15325108	.	C	A	.	PASS	AS_FilterStatus=SITE;AS_SB_TABLE=78,62|11,9;DP=166;ECNT=1;ECNTH=1;GERMQ=93;MBQ=30,31;MFRL=354,373;MMQ=60,60;MPOS=32;NALOD=-1.601;NLOD=11.13;POPAF=6;ROQ=93;TLOD=44.42;AC=3;AN=8	GT:AD:AF:DP:F1R2:F2R1:FAD:SB	0/0:39,0:0.025:39:12,0:24,0:37,0:22,17,0,0	0/1:19,8:0.31:27:7,4:12,4:19,8:13,6,4,4
chr12	15356280	.	A	G	.	PASS	AS_FilterStatus=SITE;AS_SB_TABLE=72,62|8,6;DP=150;ECNT=1;ECNTH=1;GERMQ=93;MBQ=31,30;MFRL=345,336;MMQ=60,60;MPOS=33;NALOD=-1.69;NLOD=14.44;POPAF=6;ROQ=58;TLOD=28.77;AC=3;AN=8	GT:AD:AF:DP:F1R2:F2R1:FAD:SB	0/0:50,0:0.02:50:16,0:32,0:48,0:30,20,0,0	0/1:18,7:0.269:25:8,5:10,1:18,6:8,10,4,3
chr12	15868461	.	C	A	.	PASS	AS_FilterStatus=SITE;AS_SB_TABLE=82,66|12,5;DP=168;ECNT=1;ECNTH=1;GERMQ=93;MBQ=28,31;MFRL=343,361;MMQ=60,60;MPOS=29;NALOD=-1.694;NLOD=14.43;POPAF=4.61;ROQ=90;TLOD=38.13;AC=3;AN=8	GT:AD:AF:DP:F1R2:F2R1:FAD:SB	0/0:48,0:0.02:48:26,0:22,0:48,0:25,23,0,0	0/1:16,9:0.371:25:8,3:8,6:16,9:11,5,6,3
chr12	16246637	.	C	A	.	PASS	AS_FilterStatus=SITE;AS_SB_TABLE=69,85|5,8;DP=173;ECNT=1;ECNTH=1;GERMQ=93;MBQ=30,31;MFRL=352,334;MMQ=60,60;MPOS=30;NALOD=-1.607;NLOD=11.73;POPAF=6;ROQ=53;TLOD=27.3;AC=3;AN=8	GT:AD:AF:DP:F1R2:F2R1:FAD:SB	0/0:39,0:0.024:39:23,0:15,0:39,0:16,23,0,0	0/1:20,7:0.285:27:11,2:8,5:19,7:9,11,3,4
chr12	16648322	.	G	C	.	PASS	AS_FilterStatus=SITE;AS_SB_TABLE=32,60|7,10;DP=113;ECNT=1;ECNTH=1;GERMQ=93;MBQ=29,30;MFRL=355,341;MMQ=60,60;MPOS=30;NALOD=-1.37;NLOD=6.62;POPAF=6;ROQ=88;TLOD=38.19;AC=3;AN=8	GT:AD:AF:DP:F1R2:F2R1:FAD:SB	0/0:22,0:0.041:22:14,0:8,0:22,0:7,15,0,0	0/1:15,10:0.385:25:8,3:7,6:15,9:5,10,3,7
chr12	16943033	.	G	T	.	PASS	AS_FilterStatus=SITE;AS_SB_TABLE=55,57|11,15;DP=144;ECNT=1;ECNTH=1;GERMQ=93;MBQ=29,30;MFRL=347,340;MMQ=60,60;MPOS=40;NALOD=-1.596;NLOD=11.39;POPAF=6;ROQ=93;TLOD=64.6;AC=3;AN=8	GT:AD:AF:DP:F1R2:F2R1:FAD:SB	0/0:39,0:0.025:39:23,0:14,0:38,0:21,18,0,0	0/1:11,9:0.458:20:5,6:5,3:11,9:6,5,5,4
chr12	17512835	.	G	T	.	PASS	AS_FilterStatus=SITE;AS_SB_TABLE=48,65|11,8;DP=138;ECNT=1;ECNTH=1;GERMQ=93;MBQ=28,30;MFRL=356,323;MMQ=60,60;MPOS=43;NALOD=-1.611;NLOD=11.68;POPAF=6;ROQ=89;TLOD=41.87;AC=3;AN=8	GT:AD:AF:DP:F1R2:F2R1:FAD:SB	0/0:39,0:0.024:39:23,0:15,0:39,0:17,22,0,0	0/1:17,9:0.334:26:9,4:8,4:17,8:8,9,5,4
chr12	17534552	.	A	G	.	PASS	AS_FilterStatus=SITE;AS_SB_TABLE=63,62|8,9;DP=144;ECNT=1;ECNTH=1;GERMQ=93;MBQ=31,29;MFRL=348,335;MMQ=60,60;MPOS=39;NALOD=-1.712;NLOD=15.05;POPAF=6;ROQ=82;TLOD=38.49;AC=3;AN=8	GT:AD:AF:DP:F1R2:F2R1:FAD:SB	0/0:50,0:0.019:50:24,0:26,0:50,0:23,27,0,0	0/1:12,6:0.35:18:3,3:9,3:12,6:5,7,3,3
chr12	17699650	.	C	A	.	PASS	AS_FilterStatus=SITE;AS_SB_TABLE=48,60|10,8;DP=130;ECNT=1;ECNTH=1;GERMQ=93;MBQ=30,31;MFRL=354,329;MMQ=60,60;MPOS=36;NALOD=-1.525;NLOD=9.62;POPAF=6;ROQ=85;TLOD=40.81;AC=3;AN=8	GT:AD:AF:DP:F1R2:F2R1:FAD:PGT:PID:PS:SB	0|0:33,0:0.029:33:14,0:18,0:32,0:0|1:17699617_T_C:17699617:13,20,0,0	0|1:11,7:0.4:18:4,3:7,4:11,7:0|1:17699617_T_C:17699617:5,6,6,1
chr12	18631216	.	G	T	.	PASS	AS_FilterStatus=SITE;AS_SB_TABLE=81,59|8,9;DP=160;ECNT=1;ECNTH=1;GERMQ=93;MBQ=29,32;MFRL=343,369;MMQ=60,60;MPOS=47;NALOD=-1.633;NLOD=12.64;POPAF=6;ROQ=93;TLOD=39.3;AC=3;AN=8	GT:AD:AF:DP:F1R2:F2R1:FAD:SB	0/0:42,0:0.023:42:21,0:21,0:42,0:30,12,0,0	0/1:16,7:0.333:23:6,2:9,5:15,7:8,8,2,5
chr12	18733540	.	C	A	.	PASS	AS_FilterStatus=SITE;AS_SB_TABLE=52,75|7,10;DP=148;ECNT=1;ECNTH=1;GERMQ=93;MBQ=30,31;MFRL=347,330;MMQ=60,60;MPOS=39;NALOD=-1.643;NLOD=12.94;POPAF=6;ROQ=93;TLOD=38.48;AC=3;AN=8	GT:AD:AF:DP:F1R2:F2R1:FAD:SB	0/0:44,0:0.022:44:24,0:17,0:43,0:15,29,0,0	0/1:20,12:0.375:32:6,5:13,6:19,11:8,12,5,7
chr12	19734678	.	G	T	.	PASS	AS_FilterStatus=SITE;AS_SB_TABLE=60,67|8,12;DP=152;ECNT=1;ECNTH=1;GERMQ=93;MBQ=28,31;MFRL=357,335;MMQ=60,60;MPOS=29;NALOD=-1.444;NLOD=7.77;POPAF=6;ROQ=83;TLOD=46.06;AC=3;AN=8	GT:AD:AF:DP:F1R2:F2R1:FAD:SB	0/0:26,0:0.035:26:12,0:13,0:26,0:14,12,0,0	0/1:18,8:0.321:26:10,3:8,5:18,8:5,13,2,6
chr12	19938302	.	C	A	.	PASS	AS_FilterStatus=SITE;AS_SB_TABLE=78,60|10,14;DP=166;ECNT=1;ECNTH=1;GERMQ=93;MBQ=29,32;MFRL=343,363;MMQ=60,60;MPOS=50;NALOD=-1.611;NLOD=11.73;POPAF=6;ROQ=70;TLOD=59.36;AC=3;AN=8	GT:AD:AF:DP:F1R2:F2R1:FAD:SB	0/0:41,0:0.024:41:19,0:20,0:39,0:24,17,0,0	0/1:11,9:0.476:20:5,5:5,4:10,9:7,4,4,5
chr12	20340553	.	G	T	.	PASS	AS_FilterStatus=SITE;AS_SB_TABLE=79,43|9,9;DP=142;ECNT=1;ECNTH=1;GERMQ=93;MBQ=30,30;MFRL=351,360;MMQ=60,60;MPOS=32;NALOD=-1.591;NLOD=11.43;POPAF=4.61;ROQ=93;TLOD=38.19;AC=3;AN=8	GT:AD:AF:DP:F1R2:F2R1:FAD:SB	0/0:40,0:0.025:40:15,0:23,0:38,0:26,14,0,0	0/1:18,8:0.296:26:5,4:13,3:18,7:17,1,3,5
chr12	20445456	.	G	T	.	PASS	AS_FilterStatus=SITE;AS_SB_TABLE=74,74|5,7;DP=165;ECNT=1;ECNTH=1;GERMQ=93;MBQ=29,30;MFRL=338,364;MMQ=60,60;MPOS=43;NALOD=-1.562;NLOD=10.53;POPAF=6;ROQ=71;TLOD=23.8;AC=3;AN=8	GT:AD:AF:DP:F1R2:F2R1:FAD:SB	0/0:37,0:0.027:37:20,0:15,0:35,0:13,24,0,0	0/1:24,10:0.305:34:15,7:9,3:24,10:16,8,4,6
chr12	20551813	.	G	A	.	PASS	AS_FilterStatus=SITE;AS_SB_TABLE=70,48|13,8;DP=143;ECNT=1;ECNTH=1;GERMQ=93;MBQ=23,30;MFRL=351,359;MMQ=60,60;MPOS=32;NALOD=-1.573;NLOD=10.78;POPAF=6;ROQ=79;TLOD=48.34;AC=3;AN=8	GT:AD:AF:DP:F1R2:F2R1:FAD:SB	0/0:36,0:0.026:36:19,0:16,0:36,0:20,16,0,0	0/1:13,11:0.44:24:7,3:6,7:13,10:9,4,7,4
chr12	20675733	.	T	A	.	PASS	AS_FilterStatus=SITE;AS_SB_TABLE=62,72|9,9;DP=157;ECNT=1;ECNTH=1;GERMQ=93;MBQ=30,31;MFRL=347,345;MMQ=60,60;MPOS=59;NALOD=-1.598;NLOD=10.83;POPAF=6;ROQ=93;TLOD=40.27;AC=3;AN=8	GT:AD:AF:DP:F1R2:F2R1:FAD:SB	0/0:36,0:0.025:36:19,0:16,0:36,0:13,23,0,0	0/1:20,12:0.375:32:8,7:8,4:19,11:9,11,5,7
chr12	21177844	.	T	G	.	PASS	AS_FilterStatus=SITE;AS_SB_TABLE=64,40|9,1;DP=118;ECNT=1;ECNTH=1;GERMQ=93;MBQ=31,30;MFRL=348,380;MMQ=60,60;MPOS=50;NALOD=-1.37;NLOD=6.62;POPAF=6;ROQ=93;TLOD=19.45;AC=3;AN=8	GT:AD:AF:DP:F1R2:F2R1:FAD:SB	0/0:22,0:0.041:22:8,0:14,0:22,0:13,9,0,0	0/1:10,6:0.389:16:4,3:5,3:10,6:6,4,5,1
chr12	21367545	.	T	C	.	PASS	AS_FilterStatus=SITE;AS_SB_TABLE=54,55|5,7;DP=123;ECNT=1;ECNTH=1;GERMQ=93;MBQ=31,30;MFRL=353,391;MMQ=60,60;MPOS=27;NALOD=-1.505;NLOD=9.33;POPAF=6;ROQ=73;TLOD=25.89;AC=3;AN=8	GT:AD:AF:DP:F1R2:F2R1:FAD:SB	0/0:31,0:0.03:31:16,0:15,0:31,0:17,14,0,0	0/1:13,7:0.381:20:7,3:5,4:12,7:5,8,3,4
chr12	21659788	.	A	C	.	PASS	AS_FilterStatus=SITE;AS_SB_TABLE=76,87|5,12;DP=185;ECNT=1;ECNTH=1;GERMQ=93;MBQ=30,31;MFRL=353,388;MMQ=60,60;MPOS=24;NALOD=-1.77;NLOD=17.15;POPAF=6;ROQ=93;TLOD=36.79;AC=3;AN=8	GT:AD:AF:DP:F1R2:F2R1:FAD:SB	0/0:58,0:0.017:58:25,0:32,0:57,0:25,33,0,0	0/1:19,7:0.296:26:10,2:8,5:18,7:8,11,3,4
chr12	21743469	.	A	C	.	PASS	AS_FilterStatus=SITE;AS_SB_TABLE=60,70|7,7;DP=147;ECNT=1;ECNTH=1;GERMQ=93;MBQ=31,22;MFRL=345,310;MMQ=60,60;MPOS=36;NALOD=-1.568;NLOD=10.83;POPAF=6;ROQ=60;TLOD=22.35;AC=3;AN=8	GT:AD:AF:DP:F1R2:F2R1:FAD:SB	0/0:37,0:0.026:37:16,0:18,0:36,0:15,22,0,0	0/1:18,7:0.239:25:9,5:9,0:18,5:4,14,3,4
chr12	21824119	.	G	A	.	PASS	AS_FilterStatus=SITE;AS_SB_TABLE=57,67|7,8;DP=143;ECNT=1;ECNTH=1;GERMQ=93;MBQ=25,30;MFRL=345,330;MMQ=60,60;MPOS=36;NALOD=-1.585;NLOD=11.12;POPAF=4.61;ROQ=77;TLOD=32.84;AC=3;AN=8	GT:AD:AF:DP:F1R2:F2R1:FAD:SB	0/0:37,0:0.025:37:15,0:21,0:37,0:19,18,0,0	0/1:19,6:0.271:25:5,3:12,3:18,6:8,11,3,3
chr12	22251934	.	C	T	.	PASS	AS_FilterStatus=SITE;AS_SB_TABLE=77,66|6,11;DP=164;ECNT=1;ECNTH=1;GERMQ=93;MBQ=29,31;MFRL=351,334;MMQ=60,60;MPOS=29;NALOD=-1.58;NLOD=11.13;POPAF=6;ROQ=52;TLOD=38.36;AC=3;AN=8	GT:AD:AF:DP:F1R2:F2R1:FAD:SB	0/0:38,0:0.026:38:23,0:12,0:37,0:19,19,0,0	0/1:25,8:0.265:33:15,3:9,5:24,8:18,7,4,4
chr12	22252202	.	T	G	.	PASS	AS_FilterStatus=SITE;AS_SB_TABLE=65,76|11,13;DP=167;ECNT=1;ECNTH=1;GERMQ=93;MBQ=31,29;MFRL=344,377;MMQ=60,60;MPOS=50;NALOD=-1.681;NLOD=14.14;POPAF=6;ROQ=93;TLOD=55.75;AC=3;AN=8	GT:AD:AF:DP:F1R2:F2R1:FAD:SB	0/0:47,0:0.02:47:22,0:21,0:47,0:25,22,0,0	0/1:16,17:0.545:33:9,8:5,8:14,17:6,10,8,9
chr12	22338609	.	T	C	.	PASS	AS_FilterStatus=SITE;AS_SB_TABLE=56,89|13,11;DP=174;ECNT=1;ECNTH=1;GERMQ=93;MBQ=32,30;MFRL=357,357;MMQ=60,60;MPOS=40;NALOD=-1.689;NLOD=14.14;POPAF=2;ROQ=93;TLOD=54.62;AC=3;AN=8	GT:AD:AF:DP:F1R2:F2R1:FAD:SB	0/0:48,0:0.02:48:26,0:20,0:47,0:21,27,0,0	0/1:21,11:0.363:32:11,6:9,5:20,11:9,12,6,5
chr12	22498223	.	C	G	.	PASS	AS_FilterStatus=SITE;AS_SB_TABLE=78,54|13,12;DP=161;ECNT=1;ECNTH=1;GERMQ=93;MBQ=28,30;MFRL=344,377;MMQ=60,60;MPOS=32;NALOD=-1.611;NLOD=11.68;POPAF=6;ROQ=93;TLOD=59.15;AC=3;AN=8	GT:AD:AF:DP:F1R2:F2R1:FAD:SB	0/0:41,0:0.024:41:21,0:14,0:39,0:26,15,0,0	0/1:18,13:0.406:31:9,5:9,7:18,12:10,8,7,6
chr12	22615341	.	G	A	.	clustered_events	AS_FilterStatus=SITE;AS_SB_TABLE=46,87|3,13;DP=152;ECNT=7;ECNTH=1;GERMQ=93;MBQ=29,32;MFRL=345,353;MMQ=60,60;MPOS=32;NALOD=-1.577;NLOD=10.74;POPAF=6;ROQ=77;TLOD=37.32;AC=3;AN=8	GT:AD:AF:DP:F1R2:F2R1:FAD:SB	0/0:36,0:0.026:36:7,0:12,0:36,0:13,23,0,0	0/1:15,5:0.274:20:2,1:6,1:15,5:5,10,1,4
chr12	22773203	.	T	C	.	PASS	AS_FilterStatus=SITE;AS_SB_TABLE=68,58|6,5;DP=147;ECNT=1;ECNTH=1;GERMQ=93;MBQ=31,29;MFRL=359,355;MMQ=60,60;MPOS=43;NALOD=-1.602;NLOD=11.74;POPAF=6;ROQ=61;TLOD=23.38;AC=3;AN=8	GT:AD:AF:DP:F1R2:F2R1:FAD:SB	0/0:39,0:0.024:39:14,0:24,0:39,0:24,15,0,0	0/1:8,5:0.428:13:4,2:3,3:7,5:3,5,3,2
chr12	23100325	.	T	G	.	PASS	AS_FilterStatus=SITE;AS_SB_TABLE=70,79|10,8;DP=172;ECNT=1;ECNTH=1;GERMQ=93;MBQ=31,30;MFRL=353,403;MMQ=60,60;MPOS=38;NALOD=-1.663;NLOD=13.54;POPAF=6;ROQ=79;TLOD=38.67;AC=3;AN=8	GT:AD:AF:DP:F1R2:F2R1:FAD:SB	0/0:45,0:0.021:45:30,0:15,0:45,0:19,26,0,0	0/1:26,8:0.249:34:13,7:13,1:26,8:16,10,4,4
chr12	23337199	.	C	G	.	PASS	AS_FilterStatus=SITE;AS_SB_TABLE=87,71|8,13;DP=185;ECNT=1;ECNTH=1;GERMQ=93;MBQ=29,29;MFRL=357,367;MMQ=60,60;MPOS=30;NALOD=-1.72;NLOD=15.35;POPAF=6;ROQ=93;TLOD=45.07;AC=3;AN=8	GT:AD:AF:DP:F1R2:F2R1:FAD:SB	0/0:52,0:0.019:52:25,0:26,0:51,0:27,25,0,0	0/1:15,13:0.467:28:11,7:4,6:15,13:9,6,4,9
chr12	23398213	.	G	A	.	PASS	AS_FilterStatus=SITE;AS_SB_TABLE=54,74|11,12;DP=155;ECNT=1;ECNTH=1;GERMQ=93;MBQ=28,30;MFRL=348,335;MMQ=60,60;MPOS=42;NALOD=-1.606;NLOD=11.43;POPAF=6;ROQ=93;TLOD=55.2;AC=3;AN=8	GT:AD:AF:DP:F1R2:F2R1:FAD:SB	0/0:39,0:0.024:39:14,0:22,0:38,0:15,24,0,0	0/1:18,11:0.387:29:9,4:9,7:18,11:9,9,5,6
chr12	23541688	.	T	A	.	PASS	AS_FilterStatus=SITE;AS_SB_TABLE=85,73|14,6;DP=181;ECNT=1;ECNTH=1;GERMQ=93;MBQ=30,31;MFRL=351,397;MMQ=60,60;MPOS=36;NALOD=-1.676;NLOD=13.8;POPAF=6;ROQ=93;TLOD=46.18;AC=3;AN=8	GT:AD:AF:DP:F1R2:F2R1:FAD:SB	0/0:47,0:0.021:47:27,0:18,0:46,0:32,15,0,0	0/1:25,13:0.368:38:14,7:9,6:23,13:14,11,9,4
chr12	23651940	.	C	A	.	PASS	AS_FilterStatus=SITE;AS_SB_TABLE=62,77|9,12;DP=162;ECNT=1;ECNTH=1;GERMQ=93;MBQ=29,31;MFRL=356,372;MMQ=60,60;MPOS=41;NALOD=-1.562;NLOD=10.53;POPAF=6;ROQ=51;TLOD=50.85;AC=3;AN=8	GT:AD:AF:DP:F1R2:F2R1:FAD:SB	0/0:35,0:0.027:35:16,0:19,0:35,0:12,23,0,0	0/1:22,12:0.361:34:11,3:11,9:22,12:8,14,6,6
chr12	23900198	.	G	C	.	PASS	AS_FilterStatus=SITE;AS_SB_TABLE=88,79|7,13;DP=193;ECNT=1;ECNTH=1;GERMQ=93;MBQ=29,30;MFRL=363,363;MMQ=60,60;MPOS=46;NALOD=-1.703;NLOD=14.69;POPAF=6;ROQ=93;TLOD=44;AC=3;AN=8	GT:AD:AF:DP:F1R2:F2R1:FAD:SB	0/0:50,0:0.019:50:22,0:26,0:49,0:27,23,0,0	0/1:21,6:0.24:27:12,3:8,3:21,6:9,12,3,3
chr12	24054122	.	C	A	.	PASS	AS_FilterStatus=SITE;AS_SB_TABLE=97,84|623,673;DP=1508;ECNT=1;ECNTH=1;GERMQ=93;MBQ=29,31;MFRL=344,354;MMQ=60,60;MPOS=40;NALOD=-1.707;NLOD=15;POPAF=6;ROQ=93;TLOD=4355.2;AC=3;AN=8	GT:AD:AF:DP:F1R2:F2R1:FAD:SB	0/0:51,0:0.019:51:25,0:23,0:50,0:29,22,0,0	0/1:27,598:0.954:625:13,297:14,273:27,578:13,14,271,327
chr12	31458806	.	G	T	.	PASS	AS_FilterStatus=SITE;AS_SB_TABLE=78,81|57,74;DP=299;ECNT=1;ECNTH=1;GERMQ=93;MBQ=30,31;MFRL=346,367;MMQ=60,60;MPOS=38;NALOD=-1.672;NLOD=13.84;POPAF=6;ROQ=93;TLOD=386.24;AC=3;AN=8	GT:AD:AF:DP:F1R2:F2R1:FAD:SB	0/0:47,0:0.021:47:22,0:24,0:46,0:25,22,0,0	0/1:37,62:0.62:99:19,24:18,36:37,61:20,17,24,38
chr12	32880279	.	A	G	.	PASS	AS_FilterStatus=SITE;AS_SB_TABLE=65,62|76,89;DP=304;ECNT=1;ECNTH=1;GERMQ=93;MBQ=31,29;MFRL=352,347;MMQ=60,60;MPOS=39;NALOD=-1.518;NLOD=9.63;POPAF=6;ROQ=93;TLOD=479.2;AC=3;AN=8	GT:AD:AF:DP:F1R2:F2R1:FAD:SB	0/0:32,0:0.029:32:15,0:16,0:32,0:14,18,0,0	0/1:29,81:0.727:110:10,38:18,35:28,76:17,12,38,43
chr12	33106618	.	C	G	.	PASS	AS_FilterStatus=SITE;AS_SB_TABLE=88,89|92,100;DP=376;ECNT=1;ECNTH=1;GERMQ=93;MBQ=29,29;MFRL=358,357;MMQ=60,60;MPOS=38;NALOD=-1.69;NLOD=14.44;POPAF=6;ROQ=93;TLOD=534.83;AC=3;AN=8	GT:AD:AF:DP:F1R2:F2R1:FAD:SB	0/0:50,0:0.02:50:25,0:23,0:48,0:30,20,0,0	0/1:25,101:0.803:126:11,46:13,48:24,101:10,15,48,53
chr12	34123359	.	T	C	.	PASS	AS_FilterStatus=SITE;AS_SB_TABLE=79,83|84,89;DP=346;ECNT=1;ECNTH=1;GERMQ=78;MBQ=31,30;MFRL=363,357;MMQ=60,60;MPOS=38;NALOD=-1.555;NLOD=10.23;POPAF=6;ROQ=93;TLOD=486.69;AC=3;AN=8	GT:AD:AF:DP:F1R2:F2R1:FAD:SB	0/0:34,0:0.027:34:18,0:16,0:34,0:15,19,0,0	0/1:21,80:0.782:101:8,31:13,43:21,78:8,13,37,43
chr12	34523950	.	G	A	.	PASS	AS_FilterStatus=SITE;AS_SB_TABLE=98,82|12,5;DP=200;ECNT=1;ECNTH=1;GERMQ=93;MBQ=30,31;MFRL=348,350;MMQ=60,60;MPOS=45;NALOD=-1.744;NLOD=16.25;POPAF=6;ROQ=49;TLOD=38.11;AC=3;AN=8	GT:AD:AF:DP:F1R2:F2R1:FAD:SB	0/0:57,0:0.018:57:23,0:31,0:54,0:33,24,0,0	0/1:23,8:0.281:31:11,4:11,4:22,8:16,7,6,2
chr12	34561198	.	G	T	.	PASS	AS_FilterStatus=SITE;AS_SB_TABLE=88,83|12,8;DP=192;ECNT=1;ECNTH=1;GERMQ=93;MBQ=30,31;MFRL=347,358;MMQ=60,60;MPOS=42;NALOD=-1.637;NLOD=12.34;POPAF=6;ROQ=85;TLOD=46.49;AC=3;AN=8	GT:AD:AF:DP:F1R2:F2R1:FAD:PGT:PID:PS:SB	0|0:44,0:0.023:44:21,0:15,0:41,0:0|1:34561172_AG_A:34561172:23,21,0,0	0|1:21,8:0.29:29:10,3:7,4:21,8:0|1:34561172_AG_A:34561172:7,14,5,3
chr12	34562868	.	G	T	.	PASS	AS_FilterStatus=SITE;AS_SB_TABLE=74,86|10,9;DP=182;ECNT=1;ECNTH=1;GERMQ=93;MBQ=29,32;MFRL=345,342;MMQ=60,60;MPOS=54;NALOD=-1.759;NLOD=16.85;POPAF=6;ROQ=84;TLOD=41.95;AC=3;AN=8	GT:AD:AF:DP:F1R2:F2R1:FAD:SB	0/0:57,0:0.017:57:23,0:33,0:56,0:30,27,0,0	0/1:31,10:0.275:41:17,4:11,6:28,10:14,17,5,5
chr12	34620843	.	C	A	.	PASS	AS_FilterStatus=SITE;AS_SB_TABLE=67,78|10,15;DP=173;ECNT=1;ECNTH=1;GERMQ=93;MBQ=30,30;MFRL=339,357;MMQ=60,60;MPOS=45;NALOD=-1.661;NLOD=13.19;POPAF=6;ROQ=93;TLOD=58.82;AC=3;AN=8	GT:AD:AF:DP:F1R2:F2R1:FAD:SB	0/0:45,0:0.021:45:22,0:20,0:44,0:21,24,0,0	0/1:20,14:0.429:34:11,8:8,6:19,14:9,11,6,8
chr12	34666174	.	A	G	.	PASS	AS_FilterStatus=SITE;AS_SB_TABLE=94,76|20,10;DP=203;ECNT=1;ECNTH=1;GERMQ=93;MBQ=30,22;MFRL=345,353;MMQ=60,60;MPOS=28;NALOD=-1.622;NLOD=12.04;POPAF=6;ROQ=86;TLOD=50.86;AC=3;AN=8	GT:AD:AF:DP:F1R2:F2R1:FAD:SB	0/0:41,0:0.023:41:19,0:21,0:40,0:21,20,0,0	0/1:31,18:0.364:49:21,10:8,6:30,17:22,9,12,6
chr12	34684688	.	G	T	.	clustered_events	AS_FilterStatus=SITE;AS_SB_TABLE=68,78|13,12;DP=177;ECNT=7;ECNTH=1;GERMQ=93;MBQ=29,30;MFRL=335,339;MMQ=60,60;MPOS=29;NALOD=-1.628;NLOD=11.13;POPAF=1.74;ROQ=93;TLOD=58.88;AC=3;AN=8	GT:AD:AF:DP:F1R2:F2R1:FAD:SB	0/0:39,0:0.024:39:13,0:12,0:37,0:15,24,0,0	0/1:28,13:0.35:41:10,5:9,5:25,13:13,15,9,4
chr12	34701775	.	A	G	.	PASS	AS_FilterStatus=SITE;AS_SB_TABLE=79,84|15,11;DP=195;ECNT=1;ECNTH=1;GERMQ=93;MBQ=32,30;MFRL=350,366;MMQ=60,60;MPOS=33;NALOD=-1.652;NLOD=12.64;POPAF=6;ROQ=93;TLOD=60.17;AC=3;AN=8	GT:AD:AF:DP:F1R2:F2R1:FAD:SB	0/0:42,0:0.022:42:12,0:28,0:42,0:27,15,0,0	0/1:25,10:0.298:35:14,6:9,4:25,10:7,18,4,6
chr12	34712303	.	C	A	.	PASS	AS_FilterStatus=SITE;AS_SB_TABLE=92,67|12,9;DP=183;ECNT=1;ECNTH=1;GERMQ=93;MBQ=29,30;MFRL=358,360;MMQ=60,60;MPOS=25;NALOD=-1.675;NLOD=13.54;POPAF=6;ROQ=93;TLOD=46.77;AC=3;AN=8	GT:AD:AF:DP:F1R2:F2R1:FAD:SB	0/0:47,0:0.021:47:18,0:26,0:45,0:30,17,0,0	0/1:22,10:0.323:32:11,5:11,5:22,10:12,10,5,5
chr12	34715898	.	G	C	.	PASS	AS_FilterStatus=SITE;AS_SB_TABLE=82,110|10,8;DP=217;ECNT=2;ECNTH=1;GERMQ=93;MBQ=29,29;MFRL=336,335;MMQ=60,60;MPOS=21;NALOD=-1.845;NLOD=19.77;POPAF=6;ROQ=70;TLOD=34.54;AC=3;AN=8	GT:AD:AF:DP:F1R2:F2R1:FAD:PGT:PID:PS:SB	0|0:69,0:0.014:69:23,0:30,0:66,0:1|0:34715883_C_A:34715883:30,39,0,0	1|0:30,7:0.21:37:11,2:14,5:29,7:1|0:34715883_C_A:34715883:14,16,4,3
chr12	36599402	.	T	G	.	PASS	AS_FilterStatus=SITE;AS_SB_TABLE=1,110|0,5;DP=117;ECNT=1;ECNTH=1;GERMQ=93;MBQ=30,28;MFRL=395,415;MMQ=40,40;MPOS=27;NALOD=-1.415;NLOD=7.52;POPAF=6;ROQ=62;TLOD=6.77;AC=3;AN=8	GT:AD:AF:DP:F1R2:F2R1:FAD:SB	0/0:25,0:0.037:25:13,0:12,0:25,0:1,24,0,0	0/1:14,4:0.249:18:4,1:10,3:14,4:0,14,0,4
chr12	37356042	.	G	A	.	PASS	AS_FilterStatus=SITE;AS_SB_TABLE=86,84|14,12;DP=204;ECNT=1;ECNTH=1;GERMQ=93;MBQ=29,30;MFRL=358,353;MMQ=60,60;MPOS=34;NALOD=-1.667;NLOD=13.49;POPAF=6;ROQ=93;TLOD=57.03;AC=3;AN=8	GT:AD:AF:DP:F1R2:F2R1:FAD:SB	0/0:46,0:0.021:46:19,0:25,0:45,0:31,15,0,0	0/1:37,13:0.24:50:16,5:21,6:37,11:15,22,6,7
chr12	37414170	.	G	C	.	PASS	AS_FilterStatus=SITE;AS_SB_TABLE=76,92|9,9;DP=191;ECNT=1;ECNTH=1;GERMQ=93;MBQ=29,29;MFRL=352,366;MMQ=60,60;MPOS=33;NALOD=-1.542;NLOD=9.93;POPAF=6;ROQ=93;TLOD=36.72;AC=3;AN=8	GT:AD:AF:DP:F1R2:F2R1:FAD:SB	0/0:34,0:0.028:34:14,0:12,0:33,0:12,22,0,0	0/1:23,9:0.294:32:9,4:13,4:23,9:15,8,4,5
chr12	37609539	.	G	A	.	PASS	AS_FilterStatus=SITE;AS_SB_TABLE=64,84|10,8;DP=170;ECNT=1;ECNTH=1;GERMQ=93;MBQ=28,30;MFRL=364,350;MMQ=60,60;MPOS=33;NALOD=-1.769;NLOD=17.1;POPAF=3.49;ROQ=71;TLOD=39.38;AC=3;AN=8	GT:AD:AF:DP:F1R2:F2R1:FAD:PGT:PID:PS:SB	0|0:57,0:0.017:57:24,0:32,0:57,0:0|1:37609526_A_G:37609526:26,31,0,0	0|1:20,10:0.345:30:9,3:10,7:20,10:0|1:37609526_A_G:37609526:9,11,6,4
chr12	37722313	.	C	A	.	PASS	AS_FilterStatus=SITE;AS_SB_TABLE=76,83|20,6;DP=188;ECNT=1;ECNTH=1;GERMQ=93;MBQ=29,30;MFRL=353,355;MMQ=60,60;MPOS=49;NALOD=-1.618;NLOD=12.04;POPAF=6;ROQ=93;TLOD=58.7;AC=3;AN=8	GT:AD:AF:DP:F1R2:F2R1:FAD:SB	0/0:40,0:0.024:40:22,0:18,0:40,0:17,23,0,0	0/1:29,8:0.237:37:10,3:18,5:28,8:14,15,5,3
chr12	37765290	.	C	A	.	PASS	AS_FilterStatus=SITE;AS_SB_TABLE=91,85|11,10;DP=204;ECNT=1;ECNTH=1;GERMQ=93;MBQ=29,30;MFRL=349,332;MMQ=60,60;MPOS=48;NALOD=-1.693;NLOD=14.14;POPAF=6;ROQ=93;TLOD=41.43;AC=3;AN=8	GT:AD:AF:DP:F1R2:F2R1:FAD:SB	0/0:49,0:0.02:49:29,0:18,0:47,0:29,20,0,0	0/1:27,9:0.265:36:6,6:19,2:26,9:17,10,4,5
chr12	37963285	.	G	C	.	PASS	AS_FilterStatus=SITE;AS_SB_TABLE=81,97|16,9;DP=207;ECNT=1;ECNTH=1;GERMQ=93;MBQ=29,29;MFRL=354,370;MMQ=60,60;MPOS=43;NALOD=-1.799;NLOD=18.65;POPAF=6;ROQ=93;TLOD=56.59;AC=3;AN=8	GT:AD:AF:DP:F1R2:F2R1:FAD:SB	0/0:63,0:0.016:63:38,0:24,0:62,0:27,36,0,0	0/1:19,11:0.375:30:10,3:9,8:19,11:7,12,9,2
chr12	37992872	.	C	A	.	PASS	AS_FilterStatus=SITE;AS_SB_TABLE=86,81|13,10;DP=197;ECNT=1;ECNTH=1;GERMQ=93;MBQ=29,31;MFRL=347,364;MMQ=60,60;MPOS=31;NALOD=-1.728;NLOD=14.95;POPAF=6;ROQ=74;TLOD=51.96;AC=3;AN=8	GT:AD:AF:DP:F1R2:F2R1:FAD:SB	0/0:51,0:0.019:51:13,0:22,0:50,0:24,27,0,0	0/1:39,12:0.236:51:18,4:16,5:38,11:26,13,7,5
chr12	38390932	.	T	C	.	strand_bias	AS_FilterStatus=strand_bias;AS_SB_TABLE=88,68|0,10;DP=171;ECNT=2;ECNTH=2;GERMQ=93;MBQ=30,14;MFRL=353,394;MMQ=60,60;MPOS=56;NALOD=-1.559;NLOD=10.39;POPAF=6;ROQ=41;TLOD=6.51;AC=3;AN=8	GT:AD:AF:DP:F1R2:F2R1:FAD:SB	0/0:36,0:0.027:36:18,0:13,0:35,0:21,15,0,0	0/1:23,8:0.248:31:7,1:10,1:23,8:13,10,0,8
chr12	38706625	.	G	C	.	PASS	AS_FilterStatus=SITE;AS_SB_TABLE=98,61|14,5;DP=180;ECNT=1;ECNTH=1;GERMQ=93;MBQ=29,29;MFRL=364,356;MMQ=60,60;MPOS=20;NALOD=-1.643;NLOD=12.89;POPAF=6;ROQ=93;TLOD=39.15;AC=3;AN=8	GT:AD:AF:DP:F1R2:F2R1:FAD:SB	0/0:43,0:0.022:43:18,0:24,0:43,0:29,14,0,0	0/1:27,6:0.2:33:15,6:11,0:27,6:21,6,4,2
chr12	39614602	.	C	G	.	PASS	AS_FilterStatus=SITE;AS_SB_TABLE=58,65|13,14;DP=153;ECNT=1;ECNTH=1;GERMQ=93;MBQ=28,30;MFRL=354,345;MMQ=60,60;MPOS=30;NALOD=-1.427;NLOD=7.22;POPAF=6;ROQ=93;TLOD=60.71;AC=3;AN=8	GT:AD:AF:DP:F1R2:F2R1:FAD:SB	0/0:25,0:0.036:25:7,0:10,0:24,0:14,11,0,0	0/1:22,8:0.273:30:9,0:8,4:22,8:11,11,2,6
chr12	39926698	.	C	A	.	PASS	AS_FilterStatus=SITE;AS_SB_TABLE=92,77|16,9;DP=194;ECNT=1;ECNTH=1;GERMQ=93;MBQ=29,30;MFRL=351,333;MMQ=60,60;MPOS=62;NALOD=-1.715;NLOD=15.3;POPAF=6;ROQ=93;TLOD=54.79;AC=3;AN=8	GT:AD:AF:DP:F1R2:F2R1:FAD:SB	0/0:51,0:0.019:51:33,0:17,0:51,0:30,21,0,0	0/1:29,11:0.268:40:16,6:13,4:29,10:18,11,8,3
chr12	40161930	.	G	A	.	PASS	AS_FilterStatus=SITE;AS_SB_TABLE=82,87|11,5;DP=188;ECNT=1;ECNTH=1;GERMQ=93;MBQ=30,31;MFRL=344,369;MMQ=60,60;MPOS=34;NALOD=-1.719;NLOD=15.3;POPAF=6;ROQ=72;TLOD=34.59;AC=3;AN=8	GT:AD:AF:DP:F1R2:F2R1:FAD:SB	0/0:53,0:0.019:53:30,0:20,0:51,0:24,29,0,0	0/1:26,7:0.229:33:14,2:10,5:26,7:11,15,3,4
chr12	40479320	.	C	G	.	PASS	AS_FilterStatus=SITE;AS_SB_TABLE=88,81|9,8;DP=193;ECNT=1;ECNTH=1;GERMQ=93;MBQ=29,30;MFRL=356,345;MMQ=60,60;MPOS=32;NALOD=-1.736;NLOD=15.95;POPAF=6;ROQ=93;TLOD=35.63;AC=3;AN=8	GT:AD:AF:DP:F1R2:F2R1:FAD:SB	0/0:54,0:0.018:54:28,0:25,0:53,0:29,25,0,0	0/1:25,9:0.278:34:10,4:15,5:25,9:11,14,5,4
chr12	40562159	.	G	T	.	PASS	AS_FilterStatus=SITE;AS_SB_TABLE=82,96|14,9;DP=208;ECNT=1;ECNTH=1;GERMQ=93;MBQ=30,30;MFRL=359,320;MMQ=60,60;MPOS=29;NALOD=-1.747;NLOD=16.25;POPAF=6;ROQ=91;TLOD=49.17;AC=3;AN=8	GT:AD:AF:DP:F1R2:F2R1:FAD:SB	0/0:56,0:0.018:56:25,0:28,0:54,0:27,29,0,0	0/1:28,7:0.216:35:12,4:15,3:28,7:15,13,7,0
chr12	40824266	.	G	T	.	PASS	AS_FilterStatus=SITE;AS_SB_TABLE=84,79|14,9;DP=193;ECNT=1;ECNTH=1;GERMQ=93;MBQ=30,30;MFRL=347,385;MMQ=60,60;MPOS=43;NALOD=-1.711;NLOD=15;POPAF=6;ROQ=90;TLOD=51.92;AC=3;AN=8	GT:AD:AF:DP:F1R2:F2R1:FAD:SB	0/0:51,0:0.019:51:26,0:22,0:50,0:29,22,0,0	0/1:21,10:0.333:31:13,4:8,6:21,10:12,9,5,5
chr12	40859646	.	C	T	.	PASS	AS_FilterStatus=SITE;AS_SB_TABLE=89,93|16,8;DP=209;ECNT=1;ECNTH=1;GERMQ=93;MBQ=29,30;MFRL=350,380;MMQ=60,60;MPOS=36;NALOD=-1.74;NLOD=16.25;POPAF=6;ROQ=93;TLOD=53.92;AC=3;AN=8	GT:AD:AF:DP:F1R2:F2R1:FAD:SB	0/0:57,0:0.018:57:28,0:25,0:54,0:30,27,0,0	0/1:30,14:0.334:44:10,6:16,8:29,14:13,17,12,2
chr12	40904339	.	T	C	.	PASS	AS_FilterStatus=SITE;AS_SB_TABLE=23,99|2,12;DP=140;ECNT=3;ECNTH=1;GERMQ=93;MBQ=31,30;MFRL=349,358;MMQ=60,60;MPOS=39;NALOD=-1.405;NLOD=7.22;POPAF=6;ROQ=73;TLOD=28.14;AC=3;AN=8	GT:AD:AF:DP:F1R2:F2R1:FAD:SB	0/0:26,0:0.038:26:12,0:9,0:24,0:4,22,0,0	0/1:19,5:0.229:24:6,1:9,1:19,5:2,17,0,5
chr12	40931811	.	C	T	.	PASS	AS_FilterStatus=SITE;AS_SB_TABLE=78,67|13,13;DP=180;ECNT=1;ECNTH=1;GERMQ=93;MBQ=29,30;MFRL=334,345;MMQ=60,60;MPOS=32;NALOD=-1.649;NLOD=12.34;POPAF=6;ROQ=93;TLOD=62.48;AC=3;AN=8	GT:AD:AF:DP:F1R2:F2R1:FAD:SB	0/0:43,0:0.022:43:9,0:12,0:41,0:21,22,0,0	0/1:26,12:0.333:38:10,6:7,1:25,12:15,11,5,7
chr12	41226421	.	T	C	.	PASS	AS_FilterStatus=SITE;AS_SB_TABLE=93,90|3,5;DP=193;ECNT=1;ECNTH=1;GERMQ=93;MBQ=31,30;MFRL=353,378;MMQ=60,60;MPOS=40;NALOD=-1.676;NLOD=13.84;POPAF=6;ROQ=55;TLOD=13.21;AC=3;AN=8	GT:AD:AF:DP:F1R2:F2R1:FAD:SB	0/0:47,0:0.021:47:28,0:18,0:46,0:23,24,0,0	0/1:29,8:0.237:37:9,3:19,5:28,8:9,20,3,5
chr12	41226556	.	A	T	.	PASS	AS_FilterStatus=SITE;AS_SB_TABLE=78,79|4,1;DP=163;ECNT=1;ECNTH=1;GERMQ=93;MBQ=31,30;MFRL=341,329;MMQ=60,60;MPOS=32;NALOD=-1.643;NLOD=12.94;POPAF=6;ROQ=66;TLOD=7.12;AC=3;AN=8	GT:AD:AF:DP:F1R2:F2R1:FAD:SB	0/0:45,0:0.022:45:27,0:16,0:43,0:21,24,0,0	0/1:19,5:0.23:24:10,1:9,4:19,5:8,11,4,1
chr12	41455645	.	C	T	.	PASS	AS_FilterStatus=SITE;AS_SB_TABLE=123,86|14,11;DP=237;ECNT=1;ECNTH=1;GERMQ=93;MBQ=29,30;MFRL=351,342;MMQ=60,60;MPOS=39;NALOD=-1.788;NLOD=17.75;POPAF=6;ROQ=89;TLOD=54.06;AC=3;AN=8	GT:AD:AF:DP:F1R2:F2R1:FAD:SB	0/0:61,0:0.016:61:28,0:25,0:59,0:36,25,0,0	0/1:28,10:0.263:38:12,3:14,6:27,9:16,12,6,4
chr12	41489544	.	G	T	.	PASS	AS_FilterStatus=SITE;AS_SB_TABLE=97,93|8,9;DP=214;ECNT=1;ECNTH=1;GERMQ=93;MBQ=30,31;MFRL=346,375;MMQ=60,60;MPOS=56;NALOD=-1.763;NLOD=17.15;POPAF=6;ROQ=82;TLOD=36.17;AC=3;AN=8	GT:AD:AF:DP:F1R2:F2R1:FAD:SB	0/0:60,0:0.017:60:27,0:29,0:57,0:29,31,0,0	0/1:28,9:0.256:37:11,3:14,6:28,9:12,16,6,3
chr12	41661696	.	A	G	.	PASS	AS_FilterStatus=SITE;AS_SB_TABLE=84,110|11,10;DP=221;ECNT=1;ECNTH=1;GERMQ=93;MBQ=30,30;MFRL=347,353;MMQ=60,60;MPOS=35;NALOD=-1.828;NLOD=19.56;POPAF=6;ROQ=64;TLOD=43.85;AC=3;AN=8	GT:AD:AF:DP:F1R2:F2R1:FAD:SB	0/0:65,0:0.015:65:31,0:34,0:65,0:31,34,0,0	0/1:21,11:0.333:32:3,3:17,7:21,10:8,13,5,6
chr12	41849754	.	G	A	.	haplotype	AS_FilterStatus=SITE;AS_SB_TABLE=69,104|2,11;DP=187;ECNT=1;ECNTH=1;GERMQ=93;MBQ=29,32;MFRL=354,363;MMQ=60,60;MPOS=26;NALOD=-1.728;NLOD=15.6;POPAF=6;ROQ=40;TLOD=27.73;AC=3;AN=8	GT:AD:AF:DP:F1R2:F2R1:FAD:PGT:PID:PS:SB	0|0:54,0:0.018:54:22,0:29,0:52,0:0|1:41849751_G_C:41849751:22,32,0,0	0|1:23,6:0.233:29:16,3:6,3:22,6:0|1:41849751_G_C:41849751:9,14,0,6
chr12	41862036	.	C	A	.	PASS	AS_FilterStatus=SITE;AS_SB_TABLE=96,61|14,12;DP=187;ECNT=1;ECNTH=1;GERMQ=93;MBQ=29,30;MFRL=342,384;MMQ=60,60;MPOS=40;NALOD=-1.667;NLOD=13.54;POPAF=6;ROQ=93;TLOD=60.61;AC=3;AN=8	GT:AD:AF:DP:F1R2:F2R1:FAD:SB	0/0:46,0:0.021:46:19,0:26,0:45,0:30,16,0,0	0/1:25,14:0.367:39:10,7:14,7:25,14:12,13,8,6
chr12	41946576	.	G	A	.	PASS	AS_FilterStatus=SITE;AS_SB_TABLE=90,90|7,9;DP=199;ECNT=1;ECNTH=1;GERMQ=93;MBQ=29,31;MFRL=363,382;MMQ=60,60;MPOS=44;NALOD=-1.623;NLOD=12.29;POPAF=6;ROQ=65;TLOD=34.38;AC=3;AN=8	GT:AD:AF:DP:F1R2:F2R1:FAD:SB	0/0:43,0:0.023:43:28,0:12,0:41,0:20,23,0,0	0/1:29,10:0.275:39:12,3:16,7:28,10:16,13,4,6
chr12	42240476	.	G	A	.	PASS	AS_FilterStatus=SITE;AS_SB_TABLE=83,95|7,13;DP=203;ECNT=1;ECNTH=1;GERMQ=93;MBQ=29,32;MFRL=349,355;MMQ=60,60;MPOS=41;NALOD=-1.724;NLOD=15.65;POPAF=6;ROQ=79;TLOD=44.62;AC=3;AN=8	GT:AD:AF:DP:F1R2:F2R1:FAD:SB	0/0:53,0:0.019:53:30,0:21,0:52,0:23,30,0,0	0/1:28,10:0.275:38:11,3:16,7:28,10:15,13,3,7
chr12	42607262	.	A	T	.	PASS	AS_FilterStatus=SITE;AS_SB_TABLE=83,77|8,9;DP=179;ECNT=1;ECNTH=1;GERMQ=93;MBQ=31,30;MFRL=345,323;MMQ=60,60;MPOS=47;NALOD=-1.72;NLOD=15.35;POPAF=6;ROQ=88;TLOD=36.76;AC=3;AN=8	GT:AD:AF:DP:F1R2:F2R1:FAD:SB	0/0:54,0:0.019:54:25,0:26,0:51,0:34,20,0,0	0/1:21,10:0.312:31:7,6:12,3:21,9:10,11,5,5
chr12	42725611	.	G	T	.	PASS	AS_FilterStatus=SITE;AS_SB_TABLE=65,69|7,11;DP=157;ECNT=1;ECNTH=1;GERMQ=93;MBQ=30,30;MFRL=360,393;MMQ=60,60;MPOS=34;NALOD=-1.522;NLOD=9.54;POPAF=2.24;ROQ=64;TLOD=38.69;AC=3;AN=8	GT:AD:AF:DP:F1R2:F2R1:FAD:SB	0/0:32,0:0.029:32:22,0:7,0:32,0:16,16,0,0	0/1:30,12:0.285:42:9,3:20,8:29,11:13,17,4,8
chr12	42727702	.	G	T	.	PASS	AS_FilterStatus=SITE;AS_SB_TABLE=71,78|7,7;DP=172;ECNT=3;ECNTH=2;GERMQ=93;MBQ=29,31;MFRL=352,390;MMQ=60,60;MPOS=60;NALOD=-1.523;NLOD=9.58;POPAF=6;ROQ=46;TLOD=30.03;AC=3;AN=8	GT:AD:AF:DP:F1R2:F2R1:FAD:SB	0/0:33,0:0.029:33:7,0:13,0:32,0:17,16,0,0	0/1:25,7:0.234:32:9,1:9,6:25,7:10,15,5,2
chr12	43071234	.	G	C	.	PASS	AS_FilterStatus=SITE;AS_SB_TABLE=65,78|14,11;DP=171;ECNT=1;ECNTH=1;GERMQ=93;MBQ=29,30;MFRL=350,327;MMQ=60,60;MPOS=34;NALOD=-1.648;NLOD=12.89;POPAF=6;ROQ=93;TLOD=53.57;AC=3;AN=8	GT:AD:AF:DP:F1R2:F2R1:FAD:SB	0/0:43,0:0.022:43:23,0:19,0:43,0:21,22,0,0	0/1:27,10:0.277:37:15,4:11,4:26,10:12,15,5,5
chr12	43086837	.	A	G	.	PASS	AS_FilterStatus=SITE;AS_SB_TABLE=65,71|10,5;DP=151;ECNT=1;ECNTH=1;GERMQ=93;MBQ=30,30;MFRL=357,358;MMQ=60,60;MPOS=43;NALOD=-1.591;NLOD=11.43;POPAF=4.13;ROQ=56;TLOD=31.85;AC=3;AN=8	GT:AD:AF:DP:F1R2:F2R1:FAD:SB	0/0:39,0:0.025:39:17,0:20,0:38,0:20,19,0,0	0/1:27,6:0.2:33:11,5:16,1:27,6:12,15,4,2
chr12	43087386	.	T	A	.	PASS	AS_FilterStatus=SITE;AS_SB_TABLE=52,66|10,7;DP=138;ECNT=2;ECNTH=2;GERMQ=93;MBQ=30,30;MFRL=358,363;MMQ=60,60;MPOS=42;NALOD=-1.362;NLOD=6.62;POPAF=6;ROQ=90;TLOD=54.71;AC=3;AN=8	GT:AD:AF:DP:F1R2:F2R1:FAD:PGT:PID:PS:SB	0|0:23,0:0.042:23:10,0:11,0:22,0:0|1:43087386_T_A:43087386:12,11,0,0	0|1:26,9:0.25:35:12,3:14,5:26,8:0|1:43087386_T_A:43087386:15,11,5,4
chr12	43087397	.	C	A	.	PASS	AS_FilterStatus=SITE;AS_SB_TABLE=57,68|10,7;DP=145;ECNT=2;ECNTH=2;GERMQ=93;MBQ=30,30;MFRL=355,363;MMQ=60,60;MPOS=43;NALOD=-1.461;NLOD=8.13;POPAF=6;ROQ=84;TLOD=54.38;AC=3;AN=8	GT:AD:AF:DP:F1R2:F2R1:FAD:PGT:PID:PS:SB	0|0:29,0:0.034:29:12,0:15,0:27,0:0|1:43087386_T_A:43087386:17,12,0,0	0|1:28,8:0.216:36:13,2:15,5:28,7:0|1:43087386_T_A:43087386:17,11,4,4
chr12	43278857	.	C	A	.	haplotype	AS_FilterStatus=SITE;AS_SB_TABLE=85,56|8,7;DP=159;ECNT=1;ECNTH=1;GERMQ=93;MBQ=30,31;MFRL=352,357;MMQ=60,60;MPOS=36;NALOD=-1.663;NLOD=13.54;POPAF=6;ROQ=79;TLOD=33.29;AC=3;AN=8	GT:AD:AF:DP:F1R2:F2R1:FAD:PGT:PID:PS:SB	0|0:46,0:0.021:46:22,0:22,0:45,0:0|1:43278851_T_C:43278851:26,20,0,0	0|1:28,7:0.228:35:14,2:12,3:26,7:0|1:43278851_T_C:43278851:20,8,3,4
chr12	43597829	.	C	T	.	PASS	AS_FilterStatus=SITE;AS_SB_TABLE=84,76|11,5;DP=179;ECNT=1;ECNTH=1;GERMQ=93;MBQ=29,31;MFRL=351,383;MMQ=60,60;MPOS=44;NALOD=-1.667;NLOD=13.54;POPAF=6;ROQ=33;TLOD=34.73;AC=3;AN=8	GT:AD:AF:DP:F1R2:F2R1:FAD:SB	0/0:47,0:0.021:47:18,0:25,0:45,0:27,20,0,0	0/1:37,10:0.229:47:13,1:23,9:36,10:17,20,6,4
chr12	43842222	.	G	C	.	PASS	AS_FilterStatus=SITE;AS_SB_TABLE=81,55|6,15;DP=160;ECNT=1;ECNTH=1;GERMQ=93;MBQ=29,29;MFRL=338,351;MMQ=60,60;MPOS=51;NALOD=-1.544;NLOD=10.23;POPAF=6;ROQ=93;TLOD=45.8;AC=3;AN=8	GT:AD:AF:DP:F1R2:F2R1:FAD:SB	0/0:35,0:0.028:35:14,0:20,0:34,0:18,17,0,0	0/1:22,11:0.344:33:12,5:8,5:20,10:14,8,1,10
chr12	43924134	.	A	T	.	strand_bias	AS_FilterStatus=strand_bias;AS_SB_TABLE=74,68|7,0;DP=157;ECNT=1;ECNTH=1;GERMQ=93;MBQ=31,30;MFRL=346,382;MMQ=60,60;MPOS=53;NALOD=-1.398;NLOD=7.22;POPAF=6;ROQ=86;TLOD=11.68;AC=3;AN=8	GT:AD:AF:DP:F1R2:F2R1:FAD:SB	0/0:25,0:0.038:25:16,0:8,0:24,0:14,11,0,0	0/1:30,7:0.205:37:16,4:13,3:30,7:15,15,7,0
chr12	44164890	.	C	A	.	PASS	AS_FilterStatus=SITE;AS_SB_TABLE=61,69|13,13;DP=158;ECNT=1;ECNTH=1;GERMQ=93;MBQ=30,31;MFRL=356,382;MMQ=60,60;MPOS=37;NALOD=-1.462;NLOD=8.43;POPAF=6;ROQ=93;TLOD=62.86;AC=3;AN=8	GT:AD:AF:DP:F1R2:F2R1:FAD:SB	0/0:28,0:0.033:28:15,0:13,0:28,0:11,17,0,0	0/1:18,13:0.419:31:8,7:9,5:17,12:11,7,6,7
chr12	44325288	.	A	C	.	PASS	AS_FilterStatus=SITE;AS_SB_TABLE=88,70|9,12;DP=183;ECNT=1;ECNTH=1;GERMQ=93;MBQ=31,30;MFRL=353,343;MMQ=60,60;MPOS=50;NALOD=-1.618;NLOD=12.04;POPAF=6;ROQ=93;TLOD=45.57;AC=3;AN=8	GT:AD:AF:DP:F1R2:F2R1:FAD:SB	0/0:41,0:0.024:41:19,0:20,0:40,0:24,17,0,0	0/1:27,13:0.326:40:13,7:12,5:26,12:13,14,6,7
chr12	44387876	.	G	A	.	PASS	AS_FilterStatus=SITE;AS_SB_TABLE=56,70|11,13;DP=150;ECNT=1;ECNTH=1;GERMQ=93;MBQ=29,30;MFRL=347,356;MMQ=60,60;MPOS=44;NALOD=-1.505;NLOD=9.33;POPAF=6;ROQ=90;TLOD=55.63;AC=3;AN=8	GT:AD:AF:DP:F1R2:F2R1:FAD:SB	0/0:31,0:0.03:31:16,0:15,0:31,0:12,19,0,0	0/1:24,11:0.32:35:10,6:13,4:24,11:13,11,5,6
chr12	44497015	.	C	T	.	PASS	AS_FilterStatus=SITE;AS_SB_TABLE=90,50|10,11;DP=164;ECNT=1;ECNTH=1;GERMQ=93;MBQ=30,30;MFRL=344,350;MMQ=60,60;MPOS=30;NALOD=-1.556;NLOD=10.53;POPAF=6;ROQ=93;TLOD=46.14;AC=3;AN=8	GT:AD:AF:DP:F1R2:F2R1:FAD:SB	0/0:37,0:0.027:37:16,0:19,0:35,0:27,10,0,0	0/1:32,8:0.219:40:18,7:13,1:31,8:14,18,3,5
chr12	45059370	.	G	C	.	PASS	AS_FilterStatus=SITE;AS_SB_TABLE=66,59|9,9;DP=149;ECNT=1;ECNTH=1;GERMQ=93;MBQ=30,26;MFRL=346,392;MMQ=60,60;MPOS=40;NALOD=-1.626;NLOD=11.94;POPAF=6;ROQ=93;TLOD=32.44;AC=3;AN=8	GT:AD:AF:DP:F1R2:F2R1:FAD:SB	0/0:40,0:0.023:40:21,0:16,0:40,0:17,23,0,0	0/1:16,7:0.319:23:6,3:10,4:16,7:10,6,4,3
chr12	45227401	.	G	T	.	PASS	AS_FilterStatus=SITE;AS_SB_TABLE=99,60|16,7;DP=185;ECNT=1;ECNTH=1;GERMQ=93;MBQ=30,30;MFRL=342,363;MMQ=60,60;MPOS=32;NALOD=-1.622;NLOD=12.04;POPAF=6;ROQ=93;TLOD=51.47;AC=3;AN=8	GT:AD:AF:DP:F1R2:F2R1:FAD:SB	0/0:40,0:0.023:40:22,0:18,0:40,0:28,12,0,0	0/1:31,10:0.261:41:14,7:16,3:30,10:19,12,6,4
chr12	45604605	.	C	G	.	PASS	AS_FilterStatus=SITE;AS_SB_TABLE=67,59|12,15;DP=159;ECNT=1;ECNTH=1;GERMQ=93;MBQ=29,29;MFRL=348,356;MMQ=60,60;MPOS=32;NALOD=-1.525;NLOD=9.63;POPAF=6;ROQ=92;TLOD=63.13;AC=3;AN=8	GT:AD:AF:DP:F1R2:F2R1:FAD:PGT:PID:PS:SB	0|0:33,0:0.029:33:17,0:15,0:32,0:0|1:45604605_C_G:45604605:20,13,0,0	0|1:30,13:0.312:43:17,4:11,8:30,13:0|1:45604605_C_G:45604605:12,18,4,9
chr12	45682040	.	G	T	.	PASS	AS_FilterStatus=SITE;AS_SB_TABLE=79,83|11,10;DP=191;ECNT=1;ECNTH=1;GERMQ=93;MBQ=30,30;MFRL=353,385;MMQ=60,60;MPOS=21;NALOD=-1.67;NLOD=13.49;POPAF=6;ROQ=81;TLOD=44.27;AC=3;AN=8	GT:AD:AF:DP:F1R2:F2R1:FAD:SB	0/0:45,0:0.021:45:10,0:32,0:45,0:16,29,0,0	0/1:30,11:0.244:41:12,3:17,6:30,9:18,12,6,5
chr12	45765048	.	G	T	.	PASS	AS_FilterStatus=SITE;AS_SB_TABLE=64,51|8,6;DP=137;ECNT=1;ECNTH=1;GERMQ=93;MBQ=30,30;MFRL=355,376;MMQ=60,60;MPOS=39;NALOD=-1.544;NLOD=10.23;POPAF=6;ROQ=76;TLOD=31.55;AC=3;AN=8	GT:AD:AF:DP:F1R2:F2R1:FAD:SB	0/0:34,0:0.028:34:17,0:17,0:34,0:21,13,0,0	0/1:23,5:0.206:28:13,2:8,3:22,5:9,14,3,2
chr12	46548771	.	C	T	.	PASS	AS_FilterStatus=SITE;AS_SB_TABLE=74,84|8,12;DP=180;ECNT=1;ECNTH=1;GERMQ=93;MBQ=29,31;MFRL=348,372;MMQ=60,60;MPOS=44;NALOD=-1.638;NLOD=12.64;POPAF=6;ROQ=61;TLOD=44.85;AC=3;AN=8	GT:AD:AF:DP:F1R2:F2R1:FAD:SB	0/0:42,0:0.023:42:26,0:15,0:42,0:17,25,0,0	0/1:33,12:0.276:45:15,9:18,3:33,12:15,18,2,10
chr12	46616181	.	G	T	.	PASS	AS_FilterStatus=SITE;AS_SB_TABLE=75,73|9,10;DP=172;ECNT=1;ECNTH=1;GERMQ=93;MBQ=29,32;MFRL=341,364;MMQ=60,60;MPOS=32;NALOD=-1.618;NLOD=12.03;POPAF=6;ROQ=25;TLOD=43.5;AC=3;AN=8	GT:AD:AF:DP:F1R2:F2R1:FAD:SB	0/0:41,0:0.024:41:17,0:23,0:40,0:20,21,0,0	0/1:23,11:0.314:34:13,9:10,1:23,10:13,10,4,7
chr12	46877617	.	C	A	.	PASS	AS_FilterStatus=SITE;AS_SB_TABLE=82,82|11,11;DP=194;ECNT=1;ECNTH=1;GERMQ=93;MBQ=30,31;MFRL=355,364;MMQ=60,60;MPOS=46;NALOD=-1.759;NLOD=16.85;POPAF=6;ROQ=93;TLOD=51.88;AC=3;AN=8	GT:AD:AF:DP:F1R2:F2R1:FAD:SB	0/0:57,0:0.017:57:29,0:27,0:56,0:32,25,0,0	0/1:20,8:0.3:28:10,4:10,4:20,8:6,14,3,5
chr12	47144207	.	A	C	.	PASS	AS_FilterStatus=SITE;AS_SB_TABLE=85,73|7,13;DP=185;ECNT=1;ECNTH=1;GERMQ=93;MBQ=31,24;MFRL=351,343;MMQ=60,60;MPOS=36;NALOD=-1.715;NLOD=15.05;POPAF=6;ROQ=93;TLOD=34.97;AC=3;AN=8	GT:AD:AF:DP:F1R2:F2R1:FAD:SB	0/0:50,0:0.019:50:21,0:17,0:50,0:25,25,0,0	0/1:24,10:0.293:34:11,4:7,4:23,9:13,11,3,7
chr12	47157683	.	G	T	.	PASS	AS_FilterStatus=SITE;AS_SB_TABLE=76,74|10,15;DP=179;ECNT=1;ECNTH=1;GERMQ=93;MBQ=29,30;MFRL=353,357;MMQ=60,60;MPOS=48;NALOD=-1.643;NLOD=12.94;POPAF=6;ROQ=93;TLOD=58.23;AC=3;AN=8	GT:AD:AF:DP:F1R2:F2R1:FAD:SB	0/0:43,0:0.022:43:24,0:19,0:43,0:26,17,0,0	0/1:28,13:0.325:41:16,5:12,8:28,13:13,15,7,6
chr12	47311984	.	C	T	.	PASS	AS_FilterStatus=SITE;AS_SB_TABLE=93,69|14,8;DP=190;ECNT=1;ECNTH=1;GERMQ=93;MBQ=29,31;MFRL=356,353;MMQ=60,60;MPOS=31;NALOD=-1.653;NLOD=13.24;POPAF=6;ROQ=93;TLOD=51.73;AC=3;AN=8	GT:AD:AF:DP:F1R2:F2R1:FAD:SB	0/0:45,0:0.022:45:20,0:24,0:44,0:27,18,0,0	0/1:40,12:0.241:52:24,6:16,6:40,12:20,20,7,5
chr12	47471454	.	G	C	.	PASS	AS_FilterStatus=SITE;AS_SB_TABLE=67,69|14,11;DP=167;ECNT=2;ECNTH=1;GERMQ=93;MBQ=30,29;MFRL=357,374;MMQ=60,60;MPOS=49;NALOD=-1.564;NLOD=9.88;POPAF=6;ROQ=62;TLOD=56.16;AC=3;AN=8	GT:AD:AF:DP:F1R2:F2R1:FAD:SB	0/0:34,0:0.027:34:7,0:17,0:33,0:20,14,0,0	0/1:27,11:0.3:38:12,8:9,2:27,11:13,14,5,6
chr12	48458785	.	T	A	.	PASS	AS_FilterStatus=SITE;AS_SB_TABLE=78,74|9,14;DP=179;ECNT=1;ECNTH=1;GERMQ=93;MBQ=31,30;MFRL=350,340;MMQ=60,60;MPOS=32;NALOD=-1.611;NLOD=11.73;POPAF=6;ROQ=70;TLOD=47.26;AC=3;AN=8	GT:AD:AF:DP:F1R2:F2R1:FAD:SB	0/0:40,0:0.024:40:17,0:14,0:39,0:18,22,0,0	0/1:33,10:0.261:43:10,4:11,4:30,10:20,13,5,5
chr12	48497506	.	C	A	.	PASS	AS_FilterStatus=SITE;AS_SB_TABLE=43,60|6,12;DP=126;ECNT=1;ECNTH=1;GERMQ=93;MBQ=29,31;MFRL=359,365;MMQ=60,60;MPOS=27;NALOD=-1.405;NLOD=7.22;POPAF=6;ROQ=88;TLOD=42.65;AC=3;AN=8	GT:AD:AF:DP:F1R2:F2R1:FAD:SB	0/0:24,0:0.038:24:15,0:9,0:24,0:9,15,0,0	0/1:21,10:0.333:31:7,5:14,5:21,10:8,13,1,9
chr12	49079900	.	T	C	.	PASS	AS_FilterStatus=SITE;AS_SB_TABLE=88,82|13,6;DP=191;ECNT=1;ECNTH=1;GERMQ=93;MBQ=30,27;MFRL=360,380;MMQ=60,60;MPOS=44;NALOD=-1.744;NLOD=16.2;POPAF=6;ROQ=72;TLOD=29.77;AC=3;AN=8	GT:AD:AF:DP:F1R2:F2R1:FAD:SB	0/0:55,0:0.018:55:29,0:24,0:54,0:31,24,0,0	0/1:30,9:0.243:39:13,2:17,7:30,9:14,16,3,6
chr12	49344857	.	C	A	.	PASS	AS_FilterStatus=SITE;AS_SB_TABLE=65,62|10,4;DP=145;ECNT=1;ECNTH=1;GERMQ=93;MBQ=30,31;MFRL=354,406;MMQ=60,60;MPOS=31;NALOD=-1.596;NLOD=11.43;POPAF=6;ROQ=93;TLOD=31.34;AC=3;AN=8	GT:AD:AF:DP:F1R2:F2R1:FAD:SB	0/0:39,0:0.025:39:20,0:17,0:38,0:20,19,0,0	0/1:25,5:0.2:30:10,0:12,5:23,5:14,11,3,2
chr12	49380346	.	G	C	.	PASS	AS_FilterStatus=SITE;AS_SB_TABLE=43,85|9,10;DP=150;ECNT=2;ECNTH=1;GERMQ=93;MBQ=30,30;MFRL=357,371;MMQ=60,60;MPOS=51;NALOD=-1.628;NLOD=12.34;POPAF=6;ROQ=71;TLOD=43.09;AC=3;AN=8	GT:AD:AF:DP:F1R2:F2R1:FAD:SB	0/0:41,0:0.023:41:17,0:23,0:41,0:17,24,0,0	0/1:22,10:0.323:32:13,8:9,2:22,10:4,18,5,5
chr12	49598106	.	C	A	.	PASS	AS_FilterStatus=SITE;AS_SB_TABLE=54,73|15,19;DP=167;ECNT=1;ECNTH=1;GERMQ=93;MBQ=30,30;MFRL=353,368;MMQ=60,60;MPOS=41;NALOD=-1.518;NLOD=9.63;POPAF=6;ROQ=93;TLOD=86.38;AC=3;AN=8	GT:AD:AF:DP:F1R2:F2R1:FAD:SB	0/0:32,0:0.029:32:18,0:14,0:32,0:10,22,0,0	0/1:27,18:0.404:45:14,12:13,6:27,18:13,14,7,11
chr12	50093881	.	G	T	.	PASS	AS_FilterStatus=SITE;AS_SB_TABLE=83,54|9,6;DP=154;ECNT=1;ECNTH=1;GERMQ=93;MBQ=30,30;MFRL=355,367;MMQ=60,60;MPOS=24;NALOD=-1.518;NLOD=9.63;POPAF=6;ROQ=87;TLOD=31.62;AC=3;AN=8	GT:AD:AF:DP:F1R2:F2R1:FAD:SB	0/0:33,0:0.029:33:19,0:13,0:32,0:21,12,0,0	0/1:27,7:0.228:34:18,3:8,4:26,7:10,17,4,3
chr12	50393161	.	C	T	.	PASS	AS_FilterStatus=SITE;AS_SB_TABLE=61,58|5,4;DP=129;ECNT=1;ECNTH=1;GERMQ=93;MBQ=23,31;MFRL=348,340;MMQ=60,60;MPOS=41;NALOD=-1.537;NLOD=9.92;POPAF=3.91;ROQ=42;TLOD=18.4;AC=3;AN=8	GT:AD:AF:DP:F1R2:F2R1:FAD:SB	0/0:33,0:0.028:33:12,0:20,0:33,0:20,13,0,0	0/1:20,4:0.2:24:10,3:9,1:19,4:11,9,3,1
chr12	51393095	.	C	T	.	strand_bias;weak_evidence	AS_FilterStatus=weak_evidence,strand_bias;AS_SB_TABLE=58,61|4,0;DP=127;ECNT=2;ECNTH=1;GERMQ=93;MBQ=29,27;MFRL=353,345;MMQ=60,60;MPOS=51;NALOD=-1.517;NLOD=9.05;POPAF=6;ROQ=31;TLOD=3.1;AC=3;AN=8	GT:AD:AF:DP:F1R2:F2R1:FAD:SB	0/0:30,0:0.03:30:4,0:11,0:31,0:15,15,0,0	0/1:14,3:0.212:17:1,1:8,1:14,3:9,5,3,0
chr12	51708649	.	C	A	.	PASS	AS_FilterStatus=SITE;AS_SB_TABLE=76,78|7,11;DP=181;ECNT=2;ECNTH=1;GERMQ=93;MBQ=29,30;MFRL=351,356;MMQ=60,60;MPOS=33;NALOD=-0.9818;NLOD=11.56;POPAF=6;ROQ=75;TLOD=32.26;AC=3;AN=8	GT:AD:AF:DP:F1R2:F2R1:FAD:SB	0/0:41,0:0.023:41:9,0:16,0:40,0:19,22,0,0	0/1:32,9:0.243:41:5,3:10,1:31,9:15,17,2,7
chr12	52054859	.	G	T	.	PASS	AS_FilterStatus=SITE;AS_SB_TABLE=84,71|15,11;DP=184;ECNT=1;ECNTH=1;GERMQ=93;MBQ=30,32;MFRL=345,372;MMQ=60,60;MPOS=29;NALOD=-1.685;NLOD=14.14;POPAF=6;ROQ=93;TLOD=64.24;AC=3;AN=8	GT:AD:AF:DP:F1R2:F2R1:FAD:SB	0/0:48,0:0.02:48:16,0:31,0:47,0:20,28,0,0	0/1:32,13:0.318:45:15,7:14,6:29,13:18,14,9,4
chr12	52122872	.	G	T	.	PASS	AS_FilterStatus=SITE;AS_SB_TABLE=70,71|10,6;DP=161;ECNT=1;ECNTH=1;GERMQ=93;MBQ=29,31;MFRL=357,359;MMQ=60,60;MPOS=43;NALOD=-1.602;NLOD=11.73;POPAF=6;ROQ=68;TLOD=35.46;AC=3;AN=8	GT:AD:AF:DP:F1R2:F2R1:FAD:SB	0/0:39,0:0.024:39:18,0:20,0:39,0:15,24,0,0	0/1:26,9:0.27:35:8,5:18,4:26,9:14,12,6,3
chr12	52533435	.	T	C	.	PASS	AS_FilterStatus=SITE;AS_SB_TABLE=77,92|14,12;DP=198;ECNT=1;ECNTH=1;GERMQ=93;MBQ=30,28;MFRL=343,355;MMQ=60,60;MPOS=35;NALOD=-1.774;NLOD=17.36;POPAF=4.61;ROQ=89;TLOD=51.01;AC=3;AN=8	GT:AD:AF:DP:F1R2:F2R1:FAD:SB	0/0:58,0:0.017:58:26,0:29,0:58,0:21,37,0,0	0/1:32,17:0.327:49:11,6:18,7:31,15:16,16,8,9
chr12	52617629	.	C	A	.	PASS	AS_FilterStatus=SITE;AS_SB_TABLE=71,72|10,13;DP=170;ECNT=1;ECNTH=1;GERMQ=93;MBQ=29,30;MFRL=356,367;MMQ=60,60;MPOS=24;NALOD=-1.542;NLOD=9.93;POPAF=6;ROQ=79;TLOD=50.32;AC=3;AN=8	GT:AD:AF:DP:F1R2:F2R1:FAD:SB	0/0:33,0:0.028:33:14,0:19,0:33,0:16,17,0,0	0/1:25,12:0.297:37:9,6:16,4:25,10:11,14,6,6
chr12	52824893	.	C	A	.	PASS	AS_FilterStatus=SITE;AS_SB_TABLE=66,79|10,14;DP=172;ECNT=1;ECNTH=1;GERMQ=93;MBQ=30,30;MFRL=355,368;MMQ=60,60;MPOS=51;NALOD=-1.518;NLOD=9.63;POPAF=6;ROQ=93;TLOD=55.16;AC=3;AN=8	GT:AD:AF:DP:F1R2:F2R1:FAD:SB	0/0:33,0:0.029:33:17,0:15,0:32,0:13,20,0,0	0/1:28,12:0.309:40:11,6:17,6:28,12:11,17,3,9
chr12	53059070	.	C	T	.	PASS	AS_FilterStatus=SITE;AS_SB_TABLE=67,48|11,9;DP=140;ECNT=1;ECNTH=1;GERMQ=93;MBQ=29,31;MFRL=360,373;MMQ=60,60;MPOS=38;NALOD=-1.438;NLOD=7.82;POPAF=6;ROQ=80;TLOD=47.1;AC=3;AN=8	GT:AD:AF:DP:F1R2:F2R1:FAD:SB	0/0:26,0:0.035:26:13,0:13,0:26,0:15,11,0,0	0/1:21,7:0.267:28:13,3:7,4:21,7:10,11,4,3
chr12	53937924	.	T	C	.	PASS	AS_FilterStatus=SITE;AS_SB_TABLE=71,99|16,11;DP=205;ECNT=1;ECNTH=1;GERMQ=93;MBQ=31,29;MFRL=362,328;MMQ=60,60;MPOS=40;NALOD=-1.723;NLOD=15.05;POPAF=6;ROQ=84;TLOD=55.3;AC=3;AN=8	GT:AD:AF:DP:F1R2:F2R1:FAD:SB	0/0:50,0:0.019:50:28,0:22,0:50,0:22,28,0,0	0/1:23,18:0.438:41:15,10:6,6:22,17:8,15,13,5
chr12	54169462	.	A	T	.	PASS	AS_FilterStatus=SITE;AS_SB_TABLE=67,59|10,6;DP=146;ECNT=1;ECNTH=1;GERMQ=93;MBQ=30,32;MFRL=370,392;MMQ=60,60;MPOS=39;NALOD=-1.504;NLOD=9.28;POPAF=6;ROQ=88;TLOD=37.05;AC=3;AN=8	GT:AD:AF:DP:F1R2:F2R1:FAD:SB	0/0:31,0:0.03:31:17,0:12,0:31,0:15,16,0,0	0/1:25,9:0.279:34:13,5:11,3:25,9:13,12,5,4
chr12	54194082	.	T	A	.	PASS	AS_FilterStatus=SITE;AS_SB_TABLE=66,71|9,12;DP=166;ECNT=1;ECNTH=1;GERMQ=93;MBQ=31,31;MFRL=339,372;MMQ=60,60;MPOS=28;NALOD=-1.58;NLOD=11.13;POPAF=6;ROQ=93;TLOD=48.87;AC=3;AN=8	GT:AD:AF:DP:F1R2:F2R1:FAD:SB	0/0:38,0:0.026:38:16,0:21,0:37,0:14,24,0,0	0/1:23,6:0.225:29:12,1:11,5:23,6:13,10,3,3
chr12	54290002	.	C	G	.	PASS	AS_FilterStatus=SITE;AS_SB_TABLE=69,88|10,19;DP=186;ECNT=1;ECNTH=1;GERMQ=93;MBQ=30,29;MFRL=351,364;MMQ=60,60;MPOS=40;NALOD=-1.633;NLOD=12.64;POPAF=6;ROQ=93;TLOD=67.36;AC=3;AN=8	GT:AD:AF:DP:F1R2:F2R1:FAD:SB	0/0:44,0:0.023:44:19,0:23,0:42,0:18,26,0,0	0/1:29,12:0.302:41:15,6:13,6:29,12:14,15,3,9
chr12	54854090	.	T	C	.	PASS	AS_FilterStatus=SITE;AS_SB_TABLE=75,74|10,11;DP=175;ECNT=1;ECNTH=1;GERMQ=93;MBQ=31,23;MFRL=350,337;MMQ=60,60;MPOS=20;NALOD=-1.55;NLOD=10.23;POPAF=6;ROQ=85;TLOD=37.23;AC=3;AN=8	GT:AD:AF:DP:F1R2:F2R1:FAD:SB	0/0:35,0:0.027:35:20,0:14,0:34,0:19,16,0,0	0/1:33,9:0.237:42:17,5:14,4:31,9:13,20,3,6
chr12	55345029	.	C	G	.	PASS	AS_FilterStatus=SITE;AS_SB_TABLE=59,64|12,6;DP=143;ECNT=1;ECNTH=1;GERMQ=93;MBQ=29,30;MFRL=359,355;MMQ=40,40;MPOS=42;NALOD=-1.342;NLOD=6.32;POPAF=6;ROQ=79;TLOD=33.29;AC=3;AN=8	GT:AD:AF:DP:F1R2:F2R1:FAD:SB	0/0:22,0:0.043:22:12,0:9,0:21,0:12,10,0,0	0/1:25,9:0.285:34:12,3:12,6:24,9:12,13,6,3
chr12	55633684	.	C	A	.	PASS	AS_FilterStatus=SITE;AS_SB_TABLE=65,40|12,7;DP=127;ECNT=2;ECNTH=1;GERMQ=93;MBQ=28,31;MFRL=345,357;MMQ=60,60;MPOS=41;NALOD=-1.405;NLOD=7.22;POPAF=6;ROQ=93;TLOD=46.51;AC=3;AN=8	GT:AD:AF:DP:F1R2:F2R1:FAD:SB	0/0:24,0:0.038:24:6,0:9,0:24,0:14,10,0,0	0/1:30,8:0.226:38:11,1:11,5:30,8:17,13,4,4
chr12	55716037	.	C	T	.	PASS	AS_FilterStatus=SITE;AS_SB_TABLE=72,65|11,7;DP=159;ECNT=1;ECNTH=1;GERMQ=93;MBQ=29,30;MFRL=344,340;MMQ=60,60;MPOS=44;NALOD=-1.585;NLOD=11.13;POPAF=6;ROQ=93;TLOD=39.97;AC=3;AN=8	GT:AD:AF:DP:F1R2:F2R1:FAD:SB	0/0:39,0:0.025:39:18,0:19,0:37,0:18,21,0,0	0/1:28,10:0.289:38:17,5:9,5:26,10:12,16,7,3
chr12	55770441	.	G	A	.	PASS	AS_FilterStatus=SITE;AS_SB_TABLE=56,69|6,12;DP=150;ECNT=3;ECNTH=2;GERMQ=93;MBQ=27,30;MFRL=349,350;MMQ=60,60;MPOS=36;NALOD=-1.548;NLOD=9.87;POPAF=3.65;ROQ=86;TLOD=40.22;AC=3;AN=8	GT:AD:AF:DP:F1R2:F2R1:FAD:SB	0/0:33,0:0.028:33:7,0:14,0:33,0:14,19,0,0	0/1:29,8:0.226:37:12,3:7,1:30,8:13,16,1,7
chr12	56175667	.	T	C	.	PASS	AS_FilterStatus=SITE;AS_SB_TABLE=56,86|6,10;DP=160;ECNT=1;ECNTH=1;GERMQ=93;MBQ=31,29;MFRL=344,334;MMQ=60,60;MPOS=30;NALOD=-1.596;NLOD=11.43;POPAF=6;ROQ=42;TLOD=34.16;AC=3;AN=8	GT:AD:AF:DP:F1R2:F2R1:FAD:SB	0/0:38,0:0.025:38:17,0:21,0:38,0:16,22,0,0	0/1:32,10:0.256:42:17,3:13,7:31,10:14,18,3,7
chr12	56206726	.	G	A	.	PASS	AS_FilterStatus=SITE;AS_SB_TABLE=64,97|9,15;DP=188;ECNT=1;ECNTH=1;GERMQ=93;MBQ=29,32;MFRL=352,370;MMQ=60,60;MPOS=42;NALOD=-1.58;NLOD=11.13;POPAF=6;ROQ=54;TLOD=56.16;AC=3;AN=8	GT:AD:AF:DP:F1R2:F2R1:FAD:SB	0/0:38,0:0.026:38:17,0:18,0:37,0:16,22,0,0	0/1:29,8:0.23:37:11,3:18,5:29,8:10,19,3,5
chr12	56414374	.	G	A	.	PASS	AS_FilterStatus=SITE;AS_SB_TABLE=59,67|10,11;DP=150;ECNT=1;ECNTH=1;GERMQ=93;MBQ=29,31;MFRL=362,342;MMQ=60,60;MPOS=32;NALOD=-1.491;NLOD=9.03;POPAF=6;ROQ=86;TLOD=49.57;AC=3;AN=8	GT:AD:AF:DP:F1R2:F2R1:FAD:SB	0/0:31,0:0.031:31:12,0:18,0:30,0:18,13,0,0	0/1:26,12:0.326:38:12,7:12,5:26,12:10,16,5,7
chr12	56649666	.	C	T	.	PASS	AS_FilterStatus=SITE;AS_SB_TABLE=56,62|6,7;DP=133;ECNT=1;ECNTH=1;GERMQ=93;MBQ=24,30;MFRL=347,350;MMQ=60,60;MPOS=31;NALOD=-1.607;NLOD=11.72;POPAF=6;ROQ=63;TLOD=26.05;AC=3;AN=8	GT:AD:AF:DP:F1R2:F2R1:FAD:SB	0/0:39,0:0.024:39:14,0:19,0:39,0:14,25,0,0	0/1:22,7:0.257:29:13,2:5,3:22,7:11,11,4,3
chr12	57016807	.	A	C	.	PASS	AS_FilterStatus=SITE;AS_SB_TABLE=58,65|13,12;DP=151;ECNT=1;ECNTH=1;GERMQ=93;MBQ=31,24;MFRL=350,387;MMQ=60,60;MPOS=30;NALOD=-1.498;NLOD=9.03;POPAF=6;ROQ=93;TLOD=47.37;AC=3;AN=8	GT:AD:AF:DP:F1R2:F2R1:FAD:SB	0/0:33,0:0.031:33:14,0:16,0:30,0:18,15,0,0	0/1:28,9:0.256:37:11,3:17,6:28,9:9,19,6,3
chr12	57718589	.	G	T	.	PASS	AS_FilterStatus=SITE;AS_SB_TABLE=81,86|8,14;DP=192;ECNT=1;ECNTH=1;GERMQ=93;MBQ=30,30;MFRL=362,379;MMQ=60,60;MPOS=25;NALOD=-1.651;NLOD=12.85;POPAF=6;ROQ=93;TLOD=46.42;AC=3;AN=8	GT:AD:AF:DP:F1R2:F2R1:FAD:SB	0/0:43,0:0.022:43:16,0:24,0:43,0:22,21,0,0	0/1:30,12:0.302:42:14,5:13,7:29,12:13,17,5,7
chr12	57731007	.	G	T	.	PASS	AS_FilterStatus=SITE;AS_SB_TABLE=78,84|6,9;DP=180;ECNT=1;ECNTH=1;GERMQ=93;MBQ=29,31;MFRL=364,353;MMQ=60,60;MPOS=34;NALOD=-1.607;NLOD=11.73;POPAF=6;ROQ=61;TLOD=31.64;AC=3;AN=8	GT:AD:AF:DP:F1R2:F2R1:FAD:SB	0/0:40,0:0.024:40:20,0:19,0:39,0:20,20,0,0	0/1:25,10:0.297:35:11,7:13,3:25,10:17,8,4,6
chr12	57880017	.	C	T	.	PASS	AS_FilterStatus=SITE;AS_SB_TABLE=88,82|11,10;DP=196;ECNT=1;ECNTH=1;GERMQ=93;MBQ=29,31;MFRL=359,353;MMQ=60,60;MPOS=30;NALOD=-1.748;NLOD=16.55;POPAF=6;ROQ=79;TLOD=48.25;AC=3;AN=8	GT:AD:AF:DP:F1R2:F2R1:FAD:SB	0/0:55,0:0.018:55:26,0:28,0:55,0:25,30,0,0	0/1:34,9:0.211:43:20,3:10,3:33,8:16,18,3,6
chr12	58124465	.	C	T	.	PASS	AS_FilterStatus=SITE;AS_SB_TABLE=99,72|13,11;DP=203;ECNT=1;ECNTH=1;GERMQ=93;MBQ=29,31;MFRL=352,351;MMQ=60,60;MPOS=35;NALOD=-1.611;NLOD=11.73;POPAF=6;ROQ=84;TLOD=54.59;AC=3;AN=8	GT:AD:AF:DP:F1R2:F2R1:FAD:SB	0/0:40,0:0.024:40:18,0:21,0:39,0:25,15,0,0	0/1:31,10:0.238:41:14,5:17,4:31,9:16,15,4,6
chr12	58510718	.	A	C	.	PASS	AS_FilterStatus=SITE;AS_SB_TABLE=83,67|15,9;DP=178;ECNT=1;ECNTH=1;GERMQ=93;MBQ=30,30;MFRL=361,374;MMQ=60,60;MPOS=41;NALOD=-1.596;NLOD=11.43;POPAF=6;ROQ=93;TLOD=55.09;AC=3;AN=8	GT:AD:AF:DP:F1R2:F2R1:FAD:SB	0/0:38,0:0.025:38:13,0:25,0:38,0:20,18,0,0	0/1:36,15:0.32:51:14,7:18,8:33,15:20,16,7,8
chr12	58571411	.	G	T	.	clustered_events	AS_FilterStatus=SITE;AS_SB_TABLE=66,43|9,5;DP=128;ECNT=4;ECNTH=3;GERMQ=93;MBQ=30,30;MFRL=356,396;MMQ=60,60;MPOS=31;NALOD=-1.224;NLOD=8.94;POPAF=6;ROQ=60;TLOD=28.11;AC=3;AN=8	GT:AD:AF:DP:F1R2:F2R1:FAD:SB	0/0:31,0:0.03:31:12,0:14,0:30,0:16,15,0,0	0/1:22,7:0.25:29:7,1:13,6:23,7:15,7,6,1
chr12	58722134	.	G	T	.	PASS	AS_FilterStatus=SITE;AS_SB_TABLE=76,63|6,6;DP=154;ECNT=1;ECNTH=1;GERMQ=93;MBQ=30,32;MFRL=348,332;MMQ=60,60;MPOS=33;NALOD=-1.556;NLOD=10.53;POPAF=6;ROQ=61;TLOD=24.5;AC=3;AN=8	GT:AD:AF:DP:F1R2:F2R1:FAD:SB	0/0:35,0:0.027:35:20,0:15,0:35,0:16,19,0,0	0/1:27,7:0.228:34:15,2:10,5:26,7:16,11,3,4
chr12	58885162	.	G	C	.	PASS	AS_FilterStatus=SITE;AS_SB_TABLE=54,85|9,11;DP=163;ECNT=1;ECNTH=1;GERMQ=93;MBQ=27,30;MFRL=350,374;MMQ=60,60;MPOS=32;NALOD=-1.648;NLOD=12.93;POPAF=6;ROQ=82;TLOD=46.11;AC=3;AN=8	GT:AD:AF:DP:F1R2:F2R1:FAD:SB	0/0:44,0:0.022:44:18,0:22,0:43,0:14,30,0,0	0/1:40,13:0.264:53:25,8:13,3:38,13:20,20,5,8
chr12	59516069	.	C	A	.	PASS	AS_FilterStatus=SITE;AS_SB_TABLE=106,50|8,9;DP=178;ECNT=1;ECNTH=1;GERMQ=93;MBQ=28,31;MFRL=359,365;MMQ=60,60;MPOS=26;NALOD=-1.525;NLOD=9.63;POPAF=6;ROQ=93;TLOD=35.76;AC=3;AN=8	GT:AD:AF:DP:F1R2:F2R1:FAD:SB	0/0:32,0:0.029:32:16,0:16,0:32,0:24,8,0,0	0/1:29,9:0.256:38:16,4:11,5:28,9:17,12,5,4
chr12	59600612	.	G	A	.	PASS	AS_FilterStatus=SITE;AS_SB_TABLE=80,70|8,5;DP=165;ECNT=1;ECNTH=1;GERMQ=93;MBQ=30,32;MFRL=341,359;MMQ=60,60;MPOS=30;NALOD=-1.648;NLOD=12.94;POPAF=3.91;ROQ=69;TLOD=27.7;AC=3;AN=8	GT:AD:AF:DP:F1R2:F2R1:FAD:SB	0/0:44,0:0.022:44:15,0:26,0:43,0:20,24,0,0	0/1:22,6:0.25:28:11,1:9,5:20,6:10,12,3,3
chr12	60241263	.	C	G	.	PASS	AS_FilterStatus=SITE;AS_SB_TABLE=89,100|10,6;DP=212;ECNT=1;ECNTH=1;GERMQ=93;MBQ=30,30;MFRL=351,359;MMQ=60,60;MPOS=46;NALOD=-1.667;NLOD=13.54;POPAF=6;ROQ=93;TLOD=32.17;AC=3;AN=8	GT:AD:AF:DP:F1R2:F2R1:FAD:SB	0/0:47,0:0.021:47:23,0:21,0:45,0:23,24,0,0	0/1:32,8:0.219:40:12,4:19,4:31,8:15,17,4,4
chr12	60741605	.	A	G	.	PASS	AS_FilterStatus=SITE;AS_SB_TABLE=73,49|6,8;DP=144;ECNT=2;ECNTH=1;GERMQ=93;MBQ=30,29;MFRL=345,337;MMQ=60,60;MPOS=28;NALOD=-1.162;NLOD=7.54;POPAF=6;ROQ=63;TLOD=18.6;AC=3;AN=8	GT:AD:AF:DP:F1R2:F2R1:FAD:PGT:PID:PS:SB	0|0:26,0:0.035:26:10,0:11,0:25,0:1|0:60741583_TTA_T:60741583:17,9,0,0	1|0:20,6:0.246:26:8,2:8,0:20,6:1|0:60741583_TTA_T:60741583:10,10,2,4
chr12	60748358	.	C	T	.	PASS	AS_FilterStatus=SITE;AS_SB_TABLE=88,67|8,12;DP=181;ECNT=1;ECNTH=1;GERMQ=93;MBQ=30,31;MFRL=350,346;MMQ=60,60;MPOS=42;NALOD=-1.661;NLOD=13.19;POPAF=6;ROQ=84;TLOD=45.76;AC=3;AN=8	GT:AD:AF:DP:F1R2:F2R1:FAD:SB	0/0:44,0:0.021:44:21,0:22,0:44,0:31,13,0,0	0/1:25,8:0.265:33:13,2:11,5:24,8:11,14,4,4
chr12	60867572	.	C	T	.	PASS	AS_FilterStatus=SITE;AS_SB_TABLE=82,94|14,7;DP=202;ECNT=1;ECNTH=1;GERMQ=93;MBQ=28,30;MFRL=343,348;MMQ=60,60;MPOS=26;NALOD=-1.628;NLOD=12.29;POPAF=6;ROQ=79;TLOD=45.12;AC=3;AN=8	GT:AD:AF:DP:F1R2:F2R1:FAD:SB	0/0:42,0:0.023:42:24,0:16,0:41,0:19,23,0,0	0/1:33,9:0.227:42:10,6:21,3:33,9:19,14,6,3
chr12	61175119	.	T	C	.	PASS	AS_FilterStatus=SITE;AS_SB_TABLE=72,107|11,14;DP=212;ECNT=1;ECNTH=1;GERMQ=93;MBQ=30,29;MFRL=337,358;MMQ=60,60;MPOS=45;NALOD=-1.684;NLOD=13.84;POPAF=6;ROQ=87;TLOD=51.48;AC=3;AN=8	GT:AD:AF:DP:F1R2:F2R1:FAD:SB	0/0:47,0:0.02:47:20,0:24,0:46,0:19,28,0,0	0/1:34,12:0.265:46:18,6:15,5:34,12:13,21,7,5
chr12	61339089	.	C	G	.	PASS	AS_FilterStatus=SITE;AS_SB_TABLE=60,74|7,13;DP=159;ECNT=1;ECNTH=1;GERMQ=93;MBQ=29,30;MFRL=354,354;MMQ=60,60;MPOS=33;NALOD=-1.396;NLOD=6.92;POPAF=6;ROQ=93;TLOD=42.62;AC=3;AN=8	GT:AD:AF:DP:F1R2:F2R1:FAD:SB	0/0:23,0:0.039:23:14,0:9,0:23,0:4,19,0,0	0/1:31,15:0.32:46:15,8:14,6:31,14:14,17,5,10
chr12	61427050	.	T	G	.	PASS	AS_FilterStatus=SITE;AS_SB_TABLE=75,83|11,9;DP=188;ECNT=1;ECNTH=1;GERMQ=93;MBQ=31,30;MFRL=345,332;MMQ=60,60;MPOS=28;NALOD=-1.49;NLOD=8.73;POPAF=6;ROQ=71;TLOD=39.65;AC=3;AN=8	GT:AD:AF:DP:F1R2:F2R1:FAD:SB	0/0:30,0:0.031:30:16,0:13,0:29,0:16,14,0,0	0/1:32,8:0.219:40:17,2:13,6:31,8:14,18,5,3
chr12	62141238	.	G	T	.	PASS	AS_FilterStatus=SITE;AS_SB_TABLE=91,97|16,9;DP=219;ECNT=1;ECNTH=1;GERMQ=93;MBQ=29,30;MFRL=356,353;MMQ=60,60;MPOS=42;NALOD=-1.642;NLOD=12.64;POPAF=6;ROQ=93;TLOD=54.17;AC=3;AN=8	GT:AD:AF:DP:F1R2:F2R1:FAD:SB	0/0:43,0:0.022:43:18,0:24,0:42,0:20,23,0,0	0/1:32,12:0.284:44:18,6:11,6:32,12:15,17,9,3
chr12	62370806	.	T	G	.	PASS	AS_FilterStatus=SITE;AS_SB_TABLE=101,108|9,13;DP=234;ECNT=1;ECNTH=1;GERMQ=93;MBQ=31,30;MFRL=342,362;MMQ=60,60;MPOS=53;NALOD=-1.781;NLOD=17.76;POPAF=6;ROQ=73;TLOD=47.18;AC=3;AN=8	GT:AD:AF:DP:F1R2:F2R1:FAD:SB	0/0:62,0:0.016:62:29,0:30,0:59,0:32,30,0,0	0/1:42,10:0.211:52:20,1:20,9:40,10:19,23,5,5
chr12	62575751	.	A	G	.	PASS	AS_FilterStatus=SITE;AS_SB_TABLE=100,61|17,8;DP=189;ECNT=1;ECNTH=1;GERMQ=93;MBQ=31,31;MFRL=362,371;MMQ=60,60;MPOS=29;NALOD=-1.648;NLOD=12.94;POPAF=6;ROQ=93;TLOD=57.26;AC=3;AN=8	GT:AD:AF:DP:F1R2:F2R1:FAD:SB	0/0:43,0:0.022:43:17,0:25,0:43,0:26,17,0,0	0/1:28,7:0.216:35:14,4:14,3:28,7:22,6,3,4
chr12	63433920	.	G	T	.	PASS	AS_FilterStatus=SITE;AS_SB_TABLE=85,77|9,7;DP=180;ECNT=1;ECNTH=1;GERMQ=93;MBQ=29,31;MFRL=342,357;MMQ=60,60;MPOS=47;NALOD=-1.666;NLOD=13.45;POPAF=6;ROQ=53;TLOD=35;AC=3;AN=8	GT:AD:AF:DP:F1R2:F2R1:FAD:SB	0/0:45,0:0.021:45:22,0:20,0:45,0:27,18,0,0	0/1:25,9:0.279:34:7,2:17,7:25,9:11,14,5,4
chr12	63446951	.	T	C	.	PASS	AS_FilterStatus=SITE;AS_SB_TABLE=77,83|8,8;DP=185;ECNT=1;ECNTH=1;GERMQ=93;MBQ=31,29;MFRL=343,357;MMQ=60,60;MPOS=29;NALOD=-1.635;NLOD=11.74;POPAF=6;ROQ=78;TLOD=31.86;AC=3;AN=8	GT:AD:AF:DP:F1R2:F2R1:FAD:SB	0/0:40,0:0.023:40:23,0:16,0:39,0:22,18,0,0	0/1:28,8:0.236:36:13,2:15,6:28,8:15,13,4,4
chr12	63497225	.	C	A	.	PASS	AS_FilterStatus=SITE;AS_SB_TABLE=102,97|15,9;DP=229;ECNT=1;ECNTH=1;GERMQ=93;MBQ=30,31;MFRL=348,364;MMQ=60,60;MPOS=42;NALOD=-1.781;NLOD=17.66;POPAF=6;ROQ=93;TLOD=55.06;AC=3;AN=8	GT:AD:AF:DP:F1R2:F2R1:FAD:SB	0/0:62,0:0.016:62:35,0:21,0:59,0:31,31,0,0	0/1:36,11:0.25:47:18,3:17,8:35,11:18,18,8,3
chr12	63641561	.	T	C	.	PASS	AS_FilterStatus=SITE;AS_SB_TABLE=66,65|5,13;DP=159;ECNT=1;ECNTH=1;GERMQ=93;MBQ=30,31;MFRL=350,340;MMQ=60,60;MPOS=20;NALOD=-1.505;NLOD=9.33;POPAF=6;ROQ=76;TLOD=38.09;AC=3;AN=8	GT:AD:AF:DP:F1R2:F2R1:FAD:SB	0/0:32,0:0.03:32:17,0:14,0:31,0:11,21,0,0	0/1:25,10:0.297:35:11,5:12,4:25,10:14,11,4,6
chr12	63820864	.	C	G	.	clustered_events	AS_FilterStatus=SITE;AS_SB_TABLE=107,68|6,7;DP=192;ECNT=7;ECNTH=2;GERMQ=93;MBQ=29,22;MFRL=357,346;MMQ=60,60;MPOS=32;NALOD=-1.751;NLOD=15.8;POPAF=6;ROQ=48;TLOD=13.53;AC=3;AN=8	GT:AD:AF:DP:F1R2:F2R1:FAD:SB	0/0:54,0:0.018:54:14,0:21,0:53,0:31,23,0,0	0/1:32,8:0.2:40:9,0:9,2:31,8:20,12,3,5
chr12	63879256	.	C	A	.	PASS	AS_FilterStatus=SITE;AS_SB_TABLE=85,84|16,10;DP=197;ECNT=1;ECNTH=1;GERMQ=93;MBQ=29,30;MFRL=349,345;MMQ=60,60;MPOS=39;NALOD=-1.667;NLOD=13.54;POPAF=2;ROQ=93;TLOD=59.4;AC=3;AN=8	GT:AD:AF:DP:F1R2:F2R1:FAD:SB	0/0:46,0:0.021:46:18,0:26,0:45,0:21,25,0,0	0/1:40,11:0.231:51:19,6:20,5:39,11:18,22,6,5
chr12	64017814	.	C	A	.	PASS	AS_FilterStatus=SITE;AS_SB_TABLE=46,84|4,13;DP=151;ECNT=1;ECNTH=1;GERMQ=93;MBQ=30,30;MFRL=362,364;MMQ=60,60;MPOS=37;NALOD=-1.388;NLOD=6.92;POPAF=6;ROQ=93;TLOD=34.55;AC=3;AN=8	GT:AD:AF:DP:F1R2:F2R1:FAD:SB	0/0:23,0:0.039:23:11,0:12,0:23,0:3,20,0,0	0/1:27,6:0.2:33:9,6:18,0:27,6:11,16,1,5
chr12	64269638	.	G	T	.	PASS	AS_FilterStatus=SITE;AS_SB_TABLE=87,94|11,10;DP=209;ECNT=3;ECNTH=1;GERMQ=93;MBQ=29,30;MFRL=348,340;MMQ=60,60;MPOS=32;NALOD=-1.598;NLOD=10.83;POPAF=6;ROQ=53;TLOD=45.81;AC=3;AN=8	GT:AD:AF:DP:F1R2:F2R1:FAD:SB	0/0:38,0:0.025:38:13,0:17,0:36,0:18,20,0,0	0/1:34,10:0.238:44:11,5:13,3:34,10:19,15,6,4
chr12	64654945	.	C	A	.	PASS	AS_FilterStatus=SITE;AS_SB_TABLE=103,73|14,11;DP=204;ECNT=1;ECNTH=1;GERMQ=93;MBQ=29,30;MFRL=349,354;MMQ=60,60;MPOS=41;NALOD=-1.736;NLOD=15.95;POPAF=6;ROQ=92;TLOD=55.46;AC=3;AN=8	GT:AD:AF:DP:F1R2:F2R1:FAD:SB	0/0:53,0:0.018:53:24,0:28,0:53,0:28,25,0,0	0/1:30,12:0.303:42:12,3:16,8:29,12:16,14,6,6
chr12	64727720	.	G	T	.	PASS	AS_FilterStatus=SITE;AS_SB_TABLE=100,78|9,16;DP=207;ECNT=1;ECNTH=1;GERMQ=93;MBQ=29,30;MFRL=346,332;MMQ=60,60;MPOS=55;NALOD=-1.681;NLOD=14.14;POPAF=6;ROQ=87;TLOD=56.01;AC=3;AN=8	GT:AD:AF:DP:F1R2:F2R1:FAD:SB	0/0:47,0:0.02:47:29,0:18,0:47,0:24,23,0,0	0/1:29,13:0.309:42:13,5:15,7:28,12:16,13,5,8
chr12	65036480	.	G	T	.	PASS	AS_FilterStatus=SITE;AS_SB_TABLE=107,88|9,13;DP=221;ECNT=1;ECNTH=1;GERMQ=93;MBQ=29,31;MFRL=353,353;MMQ=60,60;MPOS=26;NALOD=-1.643;NLOD=12.94;POPAF=6;ROQ=66;TLOD=48.83;AC=3;AN=8	GT:AD:AF:DP:F1R2:F2R1:FAD:SB	0/0:45,0:0.022:45:26,0:17,0:43,0:22,23,0,0	0/1:35,12:0.266:47:17,3:17,9:35,12:22,13,3,9
chr12	65060166	.	C	A	.	PASS	AS_FilterStatus=SITE;AS_SB_TABLE=106,75|10,6;DP=200;ECNT=1;ECNTH=1;GERMQ=93;MBQ=29,31;MFRL=339,342;MMQ=60,60;MPOS=34;NALOD=-1.736;NLOD=15.95;POPAF=6;ROQ=74;TLOD=34.26;AC=3;AN=8	GT:AD:AF:DP:F1R2:F2R1:FAD:SB	0/0:54,0:0.018:54:24,0:28,0:53,0:34,20,0,0	0/1:29,8:0.237:37:16,5:11,3:28,8:20,9,6,2
chr12	65412613	.	G	A	.	PASS	AS_FilterStatus=SITE;AS_SB_TABLE=96,91|12,17;DP=226;ECNT=1;ECNTH=1;GERMQ=93;MBQ=29,31;MFRL=351,350;MMQ=60,60;MPOS=37;NALOD=-1.684;NLOD=13.84;POPAF=6;ROQ=93;TLOD=67.42;AC=3;AN=8	GT:AD:AF:DP:F1R2:F2R1:FAD:SB	0/0:46,0:0.02:46:18,0:28,0:46,0:22,24,0,0	0/1:27,12:0.333:39:7,8:17,4:25,12:15,12,4,8
chr12	65436625	.	C	T	.	PASS	AS_FilterStatus=SITE;AS_SB_TABLE=90,96|10,9;DP=210;ECNT=1;ECNTH=1;GERMQ=93;MBQ=30,30;MFRL=350,389;MMQ=60,60;MPOS=27;NALOD=-1.68;NLOD=13.84;POPAF=6;ROQ=81;TLOD=40.66;AC=3;AN=8	GT:AD:AF:DP:F1R2:F2R1:FAD:SB	0/0:47,0:0.02:47:24,0:20,0:46,0:26,21,0,0	0/1:37,11:0.24:48:13,6:24,5:37,11:16,21,5,6
chr12	65447245	.	G	C	.	PASS	AS_FilterStatus=SITE;AS_SB_TABLE=84,93|8,15;DP=207;ECNT=1;ECNTH=1;GERMQ=93;MBQ=29,30;MFRL=354,336;MMQ=60,60;MPOS=27;NALOD=-1.72;NLOD=14.7;POPAF=6;ROQ=86;TLOD=49.99;AC=3;AN=8	GT:AD:AF:DP:F1R2:F2R1:FAD:SB	0/0:49,0:0.019:49:30,0:17,0:49,0:18,31,0,0	0/1:33,11:0.267:44:17,5:15,5:32,11:19,14,3,8
chr12	65703605	.	C	A	.	PASS	AS_FilterStatus=SITE;AS_SB_TABLE=93,62|10,7;DP=175;ECNT=1;ECNTH=1;GERMQ=93;MBQ=28,30;MFRL=349,323;MMQ=60,60;MPOS=32;NALOD=-1.623;NLOD=12.33;POPAF=6;ROQ=88;TLOD=35.75;AC=3;AN=8	GT:AD:AF:DP:F1R2:F2R1:FAD:SB	0/0:42,0:0.023:42:14,0:19,0:41,0:29,13,0,0	0/1:22,5:0.207:27:6,2:11,1:22,5:12,10,3,2
chr12	66469324	.	G	T	.	PASS	AS_FilterStatus=SITE;AS_SB_TABLE=88,116|9,11;DP=231;ECNT=1;ECNTH=1;GERMQ=93;MBQ=29,30;MFRL=353,335;MMQ=60,60;MPOS=43;NALOD=-1.731;NLOD=15.6;POPAF=6;ROQ=93;TLOD=40.56;AC=3;AN=8	GT:AD:AF:DP:F1R2:F2R1:FAD:SB	0/0:53,0:0.018:53:23,0:28,0:52,0:20,33,0,0	0/1:34,8:0.209:42:17,5:15,3:33,8:16,18,3,5
chr12	66802478	.	G	T	.	PASS	AS_FilterStatus=SITE;AS_SB_TABLE=73,78|7,5;DP=165;ECNT=1;ECNTH=1;GERMQ=93;MBQ=29,32;MFRL=354,363;MMQ=60,60;MPOS=40;NALOD=-1.415;NLOD=7.52;POPAF=6;ROQ=79;TLOD=24.33;AC=3;AN=8	GT:AD:AF:DP:F1R2:F2R1:FAD:SB	0/0:25,0:0.037:25:15,0:9,0:25,0:9,16,0,0	0/1:24,6:0.219:30:14,1:10,5:24,6:12,12,5,1
chr12	66880778	.	G	A	.	PASS	AS_FilterStatus=SITE;AS_SB_TABLE=84,89|16,13;DP=203;ECNT=1;ECNTH=1;GERMQ=93;MBQ=29,30;MFRL=337,341;MMQ=60,60;MPOS=39;NALOD=-1.632;NLOD=12.55;POPAF=6;ROQ=93;TLOD=68.42;AC=3;AN=8	GT:AD:AF:DP:F1R2:F2R1:FAD:SB	0/0:42,0:0.023:42:19,0:21,0:42,0:20,22,0,0	0/1:40,18:0.333:58:10,7:27,11:37,18:21,19,11,7
chr12	67267766	.	C	T	.	PASS	AS_FilterStatus=SITE;AS_SB_TABLE=83,75|9,11;DP=185;ECNT=1;ECNTH=1;GERMQ=93;MBQ=29,31;MFRL=345,358;MMQ=60,60;MPOS=35;NALOD=-1.613;NLOD=12.04;POPAF=6;ROQ=40;TLOD=43.98;AC=3;AN=8	GT:AD:AF:DP:F1R2:F2R1:FAD:SB	0/0:42,0:0.024:42:17,0:19,0:40,0:24,18,0,0	0/1:33,9:0.234:42:16,3:14,6:32,9:15,18,3,6
chr12	67376684	.	T	C	.	PASS	AS_FilterStatus=SITE;AS_SB_TABLE=104,94|11,12;DP=230;ECNT=1;ECNTH=1;GERMQ=93;MBQ=31,30;MFRL=349,361;MMQ=60,60;MPOS=38;NALOD=-1.703;NLOD=14.74;POPAF=6;ROQ=86;TLOD=48.75;AC=3;AN=8	GT:AD:AF:DP:F1R2:F2R1:FAD:SB	0/0:49,0:0.019:49:24,0:25,0:49,0:28,21,0,0	0/1:38,10:0.204:48:18,7:20,2:38,9:22,16,5,5
chr12	68189471	.	C	T	.	PASS	AS_FilterStatus=SITE;AS_SB_TABLE=62,75|8,14;DP=161;ECNT=1;ECNTH=1;GERMQ=93;MBQ=29,31;MFRL=347,317;MMQ=60,60;MPOS=43;NALOD=-1.461;NLOD=8.12;POPAF=6;ROQ=67;TLOD=49.81;AC=3;AN=8	GT:AD:AF:DP:F1R2:F2R1:FAD:SB	0/0:27,0:0.034:27:11,0:16,0:27,0:12,15,0,0	0/1:28,16:0.358:44:12,4:13,10:26,14:11,17,6,10
chr12	68454359	.	C	T	.	PASS	AS_FilterStatus=SITE;AS_SB_TABLE=81,117|14,23;DP=242;ECNT=1;ECNTH=1;GERMQ=93;MBQ=23,30;MFRL=350,348;MMQ=60,60;MPOS=41;NALOD=-1.698;NLOD=14.64;POPAF=1.92;ROQ=85;TLOD=87.91;AC=3;AN=8	GT:AD:AF:DP:F1R2:F2R1:FAD:SB	0/0:49,0:0.02:49:24,0:17,0:49,0:25,24,0,0	0/1:40,17:0.311:57:15,8:19,7:39,17:14,26,6,11
chr12	68540122	.	T	C	.	PASS	AS_FilterStatus=SITE;AS_SB_TABLE=86,105|12,15;DP=226;ECNT=1;ECNTH=1;GERMQ=93;MBQ=30,30;MFRL=339,368;MMQ=60,60;MPOS=46;NALOD=-1.802;NLOD=18.36;POPAF=6;ROQ=93;TLOD=57.63;AC=3;AN=8	GT:AD:AF:DP:F1R2:F2R1:FAD:SB	0/0:63,0:0.016:63:27,0:34,0:61,0:28,35,0,0	0/1:30,10:0.262:40:12,6:16,4:30,10:9,21,3,7
chr12	68630455	.	G	T	.	PASS	AS_FilterStatus=SITE;AS_SB_TABLE=85,81|7,8;DP=187;ECNT=1;ECNTH=1;GERMQ=93;MBQ=30,30;MFRL=348,348;MMQ=60,60;MPOS=30;NALOD=-1.703;NLOD=14.74;POPAF=6;ROQ=93;TLOD=31.51;AC=3;AN=8	GT:AD:AF:DP:F1R2:F2R1:FAD:SB	0/0:49,0:0.019:49:25,0:23,0:49,0:28,21,0,0	0/1:24,8:0.264:32:11,4:13,4:24,8:13,11,5,3
chr12	68884116	.	A	G	.	clustered_events	AS_FilterStatus=SITE;AS_SB_TABLE=61,47|6,5;DP=125;ECNT=9;ECNTH=1;GERMQ=93;MBQ=31,30;MFRL=362,348;MMQ=60,60;MPOS=18;NALOD=-1.466;NLOD=7.84;POPAF=6;ROQ=54;TLOD=7.75;AC=3;AN=8	GT:AD:AF:DP:F1R2:F2R1:FAD:SB	0/0:27,0:0.033:27:9,0:15,0:26,0:15,12,0,0	0/1:21,6:0.217:27:5,2:16,2:21,6:14,7,2,4
chr12	69237910	.	G	C	.	PASS	AS_FilterStatus=SITE;AS_SB_TABLE=101,106|9,14;DP=236;ECNT=1;ECNTH=1;GERMQ=93;MBQ=29,30;MFRL=352,339;MMQ=60,60;MPOS=35;NALOD=-1.711;NLOD=15;POPAF=6;ROQ=93;TLOD=46.34;AC=3;AN=8	GT:AD:AF:DP:F1R2:F2R1:FAD:SB	0/0:52,0:0.019:52:29,0:20,0:50,0:25,27,0,0	0/1:37,15:0.289:52:14,6:15,8:37,14:14,23,7,8
chr12	69694772	.	C	A	.	PASS	AS_FilterStatus=SITE;AS_SB_TABLE=83,65|8,8;DP=168;ECNT=1;ECNTH=1;GERMQ=93;MBQ=29,31;MFRL=358,324;MMQ=60,60;MPOS=31;NALOD=-1.505;NLOD=9.33;POPAF=6;ROQ=65;TLOD=34.15;AC=3;AN=8	GT:AD:AF:DP:F1R2:F2R1:FAD:SB	0/0:31,0:0.03:31:15,0:15,0:31,0:16,15,0,0	0/1:33,12:0.272:45:13,4:18,6:31,11:16,17,6,6
chr12	70000735	.	A	C	.	PASS	AS_FilterStatus=SITE;AS_SB_TABLE=87,88|10,9;DP=198;ECNT=1;ECNTH=1;GERMQ=93;MBQ=31,30;MFRL=361,362;MMQ=60,60;MPOS=39;NALOD=-1.623;NLOD=12.34;POPAF=6;ROQ=72;TLOD=40.52;AC=3;AN=8	GT:AD:AF:DP:F1R2:F2R1:FAD:SB	0/0:42,0:0.023:42:22,0:19,0:41,0:16,26,0,0	0/1:33,9:0.227:42:16,5:16,4:33,9:16,17,5,4
chr12	70792444	.	T	A	.	PASS	AS_FilterStatus=SITE;AS_SB_TABLE=74,130|5,5;DP=219;ECNT=1;ECNTH=1;GERMQ=93;MBQ=30,31;MFRL=354,353;MMQ=60,60;MPOS=29;NALOD=-1.633;NLOD=12.64;POPAF=6;ROQ=93;TLOD=17.42;AC=3;AN=8	GT:AD:AF:DP:F1R2:F2R1:FAD:SB	0/0:42,0:0.023:42:16,0:25,0:42,0:13,29,0,0	0/1:35,10:0.234:45:17,5:18,5:35,10:13,22,5,5
chr12	70994972	.	G	T	.	PASS	AS_FilterStatus=SITE;AS_SB_TABLE=92,75|7,6;DP=182;ECNT=1;ECNTH=1;GERMQ=93;MBQ=30,30;MFRL=350,373;MMQ=60,60;MPOS=42;NALOD=-1.614;NLOD=11.81;POPAF=6;ROQ=70;TLOD=25.66;AC=3;AN=8	GT:AD:AF:DP:F1R2:F2R1:FAD:SB	0/0:41,0:0.024:41:13,0:22,0:40,0:20,21,0,0	0/1:31,7:0.205:38:14,2:16,5:30,7:21,10,4,3
chr12	71049020	.	T	A	.	PASS	AS_FilterStatus=SITE;AS_SB_TABLE=79,82|15,9;DP=188;ECNT=1;ECNTH=1;GERMQ=93;MBQ=30,31;MFRL=333,347;MMQ=60,60;MPOS=33;NALOD=-1.663;NLOD=13.54;POPAF=6;ROQ=93;TLOD=56.26;AC=3;AN=8	GT:AD:AF:DP:F1R2:F2R1:FAD:SB	0/0:47,0:0.021:47:23,0:22,0:45,0:31,16,0,0	0/1:28,16:0.378:44:15,9:12,7:27,16:9,19,10,6
chr12	71087286	.	G	T	.	PASS	AS_FilterStatus=SITE;AS_SB_TABLE=79,94|3,15;DP=196;ECNT=1;ECNTH=1;GERMQ=93;MBQ=30,31;MFRL=349,351;MMQ=60,60;MPOS=41;NALOD=-1.685;NLOD=14.09;POPAF=6;ROQ=82;TLOD=40.51;AC=3;AN=8	GT:AD:AF:DP:F1R2:F2R1:FAD:SB	0/0:48,0:0.02:48:21,0:24,0:47,0:16,32,0,0	0/1:32,10:0.25:42:12,4:20,6:32,10:20,12,1,9
chr12	71341175	.	C	A	.	PASS	AS_FilterStatus=SITE;AS_SB_TABLE=94,89|11,9;DP=206;ECNT=1;ECNTH=1;GERMQ=93;MBQ=29,30;MFRL=340,337;MMQ=60,60;MPOS=45;NALOD=-1.585;NLOD=11.13;POPAF=6;ROQ=77;TLOD=41.4;AC=3;AN=8	GT:AD:AF:DP:F1R2:F2R1:FAD:SB	0/0:39,0:0.025:39:23,0:14,0:37,0:20,19,0,0	0/1:35,11:0.239:46:19,6:15,4:34,10:15,20,5,6
chr12	72007196	.	T	C	.	PASS	AS_FilterStatus=SITE;AS_SB_TABLE=102,88|11,9;DP=212;ECNT=1;ECNTH=1;GERMQ=93;MBQ=30,25;MFRL=345,360;MMQ=60,60;MPOS=34;NALOD=-1.715;NLOD=15.05;POPAF=6;ROQ=64;TLOD=32.14;AC=3;AN=8	GT:AD:AF:DP:F1R2:F2R1:FAD:SB	0/0:51,0:0.019:51:27,0:23,0:50,0:26,25,0,0	0/1:36,11:0.249:47:24,3:10,7:35,11:18,18,7,4
chr12	72202341	.	T	C	.	PASS	AS_FilterStatus=SITE;AS_SB_TABLE=76,119|10,14;DP=222;ECNT=1;ECNTH=1;GERMQ=93;MBQ=31,30;MFRL=347,377;MMQ=60,60;MPOS=39;NALOD=-1.771;NLOD=17.45;POPAF=6;ROQ=93;TLOD=52.39;AC=3;AN=8	GT:AD:AF:DP:F1R2:F2R1:FAD:SB	0/0:58,0:0.017:58:35,0:22,0:58,0:22,36,0,0	0/1:44,10:0.203:54:17,4:25,6:42,10:22,22,3,7
chr12	72218061	.	A	T	.	PASS	AS_FilterStatus=SITE;AS_SB_TABLE=75,88|8,13;DP=186;ECNT=1;ECNTH=1;GERMQ=93;MBQ=30,31;MFRL=349,353;MMQ=60,60;MPOS=46;NALOD=-1.556;NLOD=10.53;POPAF=6;ROQ=93;TLOD=46.81;AC=3;AN=8	GT:AD:AF:DP:F1R2:F2R1:FAD:SB	0/0:36,0:0.027:36:21,0:14,0:35,0:18,18,0,0	0/1:35,12:0.25:47:16,5:18,6:35,11:17,18,5,7
chr12	72260022	.	G	A	.	PASS	AS_FilterStatus=SITE;AS_SB_TABLE=112,76|9,7;DP=209;ECNT=1;ECNTH=1;GERMQ=93;MBQ=29,29;MFRL=363,357;MMQ=60,60;MPOS=35;NALOD=-1.667;NLOD=13.54;POPAF=6;ROQ=68;TLOD=29.51;AC=3;AN=8	GT:AD:AF:DP:F1R2:F2R1:FAD:SB	0/0:45,0:0.021:45:22,0:21,0:45,0:20,25,0,0	0/1:31,8:0.205:39:16,3:14,3:30,7:20,11,2,6
chr12	72800206	.	C	A	.	PASS	AS_FilterStatus=SITE;AS_SB_TABLE=79,74|14,5;DP=175;ECNT=1;ECNTH=1;GERMQ=93;MBQ=29,30;MFRL=350,362;MMQ=60,60;MPOS=39;NALOD=-1.593;NLOD=11.25;POPAF=6;ROQ=93;TLOD=40.6;AC=3;AN=8	GT:AD:AF:DP:F1R2:F2R1:FAD:SB	0/0:38,0:0.025:38:18,0:16,0:38,0:20,18,0,0	0/1:29,8:0.23:37:12,4:17,4:29,8:15,14,5,3
chr12	72996912	.	C	T	.	PASS	AS_FilterStatus=SITE;AS_SB_TABLE=69,77|5,12;DP=171;ECNT=1;ECNTH=1;GERMQ=93;MBQ=30,30;MFRL=345,313;MMQ=60,60;MPOS=35;NALOD=-1.661;NLOD=13.24;POPAF=6;ROQ=69;TLOD=34.24;AC=3;AN=8	GT:AD:AF:DP:F1R2:F2R1:FAD:SB	0/0:44,0:0.021:44:27,0:17,0:44,0:17,27,0,0	0/1:22,9:0.257:31:13,3:9,4:22,7:8,14,3,6
chr12	73361935	.	G	A	.	PASS	AS_FilterStatus=SITE;AS_SB_TABLE=94,73|9,13;DP=196;ECNT=1;ECNTH=1;GERMQ=93;MBQ=30,31;MFRL=350,347;MMQ=60,60;MPOS=35;NALOD=-1.694;NLOD=14.44;POPAF=6;ROQ=72;TLOD=49.27;AC=3;AN=8	GT:AD:AF:DP:F1R2:F2R1:FAD:SB	0/0:48,0:0.02:48:23,0:24,0:48,0:32,16,0,0	0/1:27,9:0.263:36:16,5:11,4:27,9:12,15,3,6
chr12	73448146	.	A	T	.	PASS	AS_FilterStatus=SITE;AS_SB_TABLE=82,84|6,13;DP=193;ECNT=1;ECNTH=1;GERMQ=93;MBQ=30,30;MFRL=351,360;MMQ=60,60;MPOS=52;NALOD=-1.662;NLOD=13.24;POPAF=6;ROQ=84;TLOD=39.6;AC=3;AN=8	GT:AD:AF:DP:F1R2:F2R1:FAD:SB	0/0:44,0:0.021:44:23,0:21,0:44,0:20,24,0,0	0/1:27,11:0.295:38:14,7:11,3:27,11:8,19,3,8
chr12	73506170	.	A	T	.	PASS	AS_FilterStatus=SITE;AS_SB_TABLE=38,66|4,7;DP=118;ECNT=1;ECNTH=1;GERMQ=93;MBQ=32,30;MFRL=345,372;MMQ=30,32;MPOS=27;NALOD=-1.531;NLOD=9.88;POPAF=6;ROQ=93;TLOD=23.45;AC=3;AN=8	GT:AD:AF:DP:F1R2:F2R1:FAD:SB	0/0:33,0:0.029:33:14,0:18,0:33,0:11,22,0,0	0/1:20,8:0.299:28:12,3:6,5:20,8:7,13,2,6
chr12	73556837	.	C	G	.	PASS	AS_FilterStatus=SITE;AS_SB_TABLE=73,74|12,12;DP=171;ECNT=1;ECNTH=1;GERMQ=93;MBQ=30,29;MFRL=340,356;MMQ=60,60;MPOS=43;NALOD=-1.591;NLOD=11.43;POPAF=6;ROQ=93;TLOD=52.98;AC=3;AN=8	GT:AD:AF:DP:F1R2:F2R1:FAD:SB	0/0:39,0:0.025:39:15,0:22,0:38,0:23,16,0,0	0/1:36,11:0.25:47:15,5:19,6:35,11:17,19,6,5
chr12	73571471	.	A	G	.	PASS	AS_FilterStatus=SITE;AS_SB_TABLE=83,98|15,4;DP=210;ECNT=1;ECNTH=1;GERMQ=93;MBQ=30,22;MFRL=355,330;MMQ=60,60;MPOS=40;NALOD=-1.684;NLOD=13.84;POPAF=6;ROQ=84;TLOD=28.42;AC=3;AN=8	GT:AD:AF:DP:F1R2:F2R1:FAD:SB	0/0:46,0:0.02:46:28,0:18,0:46,0:23,23,0,0	0/1:35,11:0.233:46:15,5:20,5:35,10:10,25,10,1
chr12	73660767	.	A	T	.	PASS	AS_FilterStatus=SITE;AS_SB_TABLE=88,62|10,8;DP=175;ECNT=1;ECNTH=1;GERMQ=93;MBQ=30,31;MFRL=370,404;MMQ=60,60;MPOS=32;NALOD=-1.51;NLOD=9.03;POPAF=6;ROQ=93;TLOD=39.7;AC=3;AN=8	GT:AD:AF:DP:F1R2:F2R1:FAD:SB	0/0:30,0:0.03:30:17,0:12,0:30,0:16,14,0,0	0/1:25,6:0.212:31:21,3:4,3:25,6:17,8,2,4
chr12	73869415	.	G	A	.	PASS	AS_FilterStatus=SITE;AS_SB_TABLE=92,87|11,11;DP=202;ECNT=1;ECNTH=1;GERMQ=93;MBQ=29,32;MFRL=353,369;MMQ=60,60;MPOS=41;NALOD=-1.802;NLOD=18.66;POPAF=6;ROQ=53;TLOD=53.35;AC=3;AN=8	GT:AD:AF:DP:F1R2:F2R1:FAD:SB	0/0:63,0:0.016:63:35,0:27,0:62,0:28,35,0,0	0/1:32,12:0.289:44:16,4:15,8:31,12:18,14,5,7
chr12	74014901	.	A	T	.	PASS	AS_FilterStatus=SITE;AS_SB_TABLE=65,74|9,10;DP=163;ECNT=1;ECNTH=1;GERMQ=93;MBQ=30,30;MFRL=338,366;MMQ=60,60;MPOS=36;NALOD=-1.602;NLOD=11.73;POPAF=6;ROQ=92;TLOD=42.56;AC=3;AN=8	GT:AD:AF:DP:F1R2:F2R1:FAD:SB	0/0:39,0:0.024:39:21,0:18,0:39,0:13,26,0,0	0/1:31,9:0.251:40:13,3:15,6:29,9:17,14,5,4
chr12	74279715	.	T	A	.	PASS	AS_FilterStatus=SITE;AS_SB_TABLE=107,85|8,11;DP=213;ECNT=1;ECNTH=1;GERMQ=93;MBQ=30,30;MFRL=362,325;MMQ=60,60;MPOS=45;NALOD=-1.69;NLOD=14.44;POPAF=6;ROQ=93;TLOD=39.96;AC=3;AN=8	GT:AD:AF:DP:F1R2:F2R1:FAD:SB	0/0:50,0:0.02:50:24,0:24,0:48,0:24,26,0,0	0/1:40,11:0.23:51:17,6:21,5:39,11:24,16,4,7
chr12	74495217	.	C	G	.	PASS	AS_FilterStatus=SITE;AS_SB_TABLE=72,85|8,18;DP=187;ECNT=1;ECNTH=1;GERMQ=93;MBQ=29,30;MFRL=355,389;MMQ=60,60;MPOS=31;NALOD=-1.671;NLOD=13.75;POPAF=6;ROQ=93;TLOD=59.11;AC=3;AN=8	GT:AD:AF:DP:F1R2:F2R1:FAD:SB	0/0:46,0:0.021:46:22,0:22,0:46,0:26,20,0,0	0/1:26,8:0.25:34:10,5:15,3:26,8:8,18,4,4
chr12	74734102	.	C	T	.	PASS	AS_FilterStatus=SITE;AS_SB_TABLE=81,47|11,4;DP=146;ECNT=1;ECNTH=1;GERMQ=93;MBQ=29,31;MFRL=360,360;MMQ=60,60;MPOS=46;NALOD=-1.422;NLOD=7.52;POPAF=6;ROQ=63;TLOD=32.52;AC=3;AN=8	GT:AD:AF:DP:F1R2:F2R1:FAD:SB	0/0:25,0:0.036:25:11,0:14,0:25,0:17,8,0,0	0/1:30,11:0.285:41:12,8:17,3:29,11:22,8,8,3
chr12	74739896	.	A	T	.	PASS	AS_FilterStatus=SITE;AS_SB_TABLE=92,78|3,5;DP=183;ECNT=1;ECNTH=1;GERMQ=93;MBQ=31,30;MFRL=357,369;MMQ=60,60;MPOS=40;NALOD=-1.658;NLOD=13.24;POPAF=6;ROQ=93;TLOD=13.48;AC=3;AN=8	GT:AD:AF:DP:F1R2:F2R1:FAD:SB	0/0:44,0:0.022:44:26,0:18,0:44,0:26,18,0,0	0/1:28,8:0.237:36:15,4:12,4:28,8:18,10,3,5
chr12	74849817	.	A	G	.	PASS	AS_FilterStatus=SITE;AS_SB_TABLE=100,90|14,12;DP=223;ECNT=2;ECNTH=1;GERMQ=93;MBQ=31,22;MFRL=354,345;MMQ=60,60;MPOS=43;NALOD=-1.681;NLOD=14.14;POPAF=6;ROQ=93;TLOD=44.16;AC=3;AN=8	GT:AD:AF:DP:F1R2:F2R1:FAD:SB	0/0:48,0:0.02:48:22,0:25,0:47,0:29,19,0,0	0/1:30,12:0.261:42:21,6:8,4:30,10:13,17,7,5
chr12	74875066	.	C	A	.	PASS	AS_FilterStatus=SITE;AS_SB_TABLE=55,75|10,9;DP=154;ECNT=1;ECNTH=1;GERMQ=93;MBQ=30,30;MFRL=358,346;MMQ=41,40;MPOS=35;NALOD=-1.518;NLOD=9.63;POPAF=6;ROQ=80;TLOD=40.58;AC=3;AN=8	GT:AD:AF:DP:F1R2:F2R1:FAD:SB	0/0:32,0:0.029:32:16,0:16,0:32,0:13,19,0,0	0/1:32,9:0.214:41:15,5:17,2:32,8:13,19,4,5
chr12	74887466	.	C	G	.	PASS	AS_FilterStatus=SITE;AS_SB_TABLE=109,84|10,11;DP=216;ECNT=1;ECNTH=1;GERMQ=93;MBQ=29,30;MFRL=352,343;MMQ=60,60;MPOS=38;NALOD=-1.628;NLOD=12.34;POPAF=6;ROQ=93;TLOD=44.35;AC=3;AN=8	GT:AD:AF:DP:F1R2:F2R1:FAD:SB	0/0:42,0:0.023:42:21,0:19,0:41,0:24,18,0,0	0/1:36,13:0.274:49:18,7:18,6:36,13:21,15,7,6
chr12	75052777	.	G	T	.	PASS	AS_FilterStatus=SITE;AS_SB_TABLE=99,87|16,11;DP=216;ECNT=1;ECNTH=1;GERMQ=93;MBQ=29,30;MFRL=350,337;MMQ=60,60;MPOS=33;NALOD=-1.684;NLOD=14;POPAF=6;ROQ=93;TLOD=59.28;AC=3;AN=8	GT:AD:AF:DP:F1R2:F2R1:FAD:SB	0/0:48,0:0.02:48:27,0:17,0:47,0:25,23,0,0	0/1:39,14:0.289:53:16,8:19,6:36,14:20,19,8,6
chr12	76011854	.	C	G	.	PASS	AS_FilterStatus=SITE;AS_SB_TABLE=58,80|10,7;DP=158;ECNT=1;ECNTH=1;GERMQ=93;MBQ=30,30;MFRL=365,362;MMQ=60,60;MPOS=48;NALOD=-1.613;NLOD=12.04;POPAF=6;ROQ=88;TLOD=35.16;AC=3;AN=8	GT:AD:AF:DP:F1R2:F2R1:FAD:SB	0/0:40,0:0.024:40:22,0:18,0:40,0:18,22,0,0	0/1:26,7:0.227:33:14,4:12,3:26,7:9,17,3,4
chr12	76935739	.	T	A	.	PASS	AS_FilterStatus=SITE;AS_SB_TABLE=71,78|16,16;DP=185;ECNT=1;ECNTH=1;GERMQ=93;MBQ=31,30;MFRL=348,357;MMQ=60,60;MPOS=27;NALOD=-1.623;NLOD=12.29;POPAF=6;ROQ=93;TLOD=78.29;AC=3;AN=8	GT:AD:AF:DP:F1R2:F2R1:FAD:SB	0/0:42,0:0.023:42:18,0:21,0:41,0:23,19,0,0	0/1:23,11:0.333:34:15,3:8,8:23,11:11,12,6,5
chr12	77187152	.	T	A	.	PASS	AS_FilterStatus=SITE;AS_SB_TABLE=62,59|12,13;DP=150;ECNT=1;ECNTH=1;GERMQ=93;MBQ=30,31;MFRL=346,398;MMQ=60,60;MPOS=41;NALOD=-1.55;NLOD=10.23;POPAF=6;ROQ=93;TLOD=61.19;AC=3;AN=8	GT:AD:AF:DP:F1R2:F2R1:FAD:SB	0/0:37,0:0.027:37:23,0:10,0:34,0:19,18,0,0	0/1:31,9:0.25:40:12,5:16,4:29,9:14,17,4,5
chr12	77263835	.	G	A	.	PASS	AS_FilterStatus=SITE;AS_SB_TABLE=79,60|12,11;DP=165;ECNT=1;ECNTH=1;GERMQ=93;MBQ=30,31;MFRL=350,376;MMQ=60,60;MPOS=47;NALOD=-1.431;NLOD=7.82;POPAF=6;ROQ=87;TLOD=52.83;AC=3;AN=8	GT:AD:AF:DP:F1R2:F2R1:FAD:SB	0/0:27,0:0.036:27:9,0:17,0:26,0:17,10,0,0	0/1:27,10:0.289:37:13,2:13,8:26,10:17,10,6,4
chr12	77484238	.	C	A	.	PASS	AS_FilterStatus=SITE;AS_SB_TABLE=63,76|12,8;DP=164;ECNT=1;ECNTH=1;GERMQ=93;MBQ=23,31;MFRL=353,368;MMQ=60,60;MPOS=40;NALOD=-1.511;NLOD=9.32;POPAF=6;ROQ=93;TLOD=44.04;AC=3;AN=8	GT:AD:AF:DP:F1R2:F2R1:FAD:SB	0/0:31,0:0.03:31:15,0:15,0:31,0:13,18,0,0	0/1:27,11:0.3:38:12,6:15,5:27,11:9,18,7,4
chr12	77521266	.	G	A	.	PASS	AS_FilterStatus=SITE;AS_SB_TABLE=68,68|13,9;DP=167;ECNT=1;ECNTH=1;GERMQ=93;MBQ=24,31;MFRL=353,350;MMQ=60,60;MPOS=34;NALOD=-1.589;NLOD=11.12;POPAF=6;ROQ=78;TLOD=51.55;AC=3;AN=8	GT:AD:AF:DP:F1R2:F2R1:FAD:SB	0/0:37,0:0.025:37:19,0:18,0:37,0:18,19,0,0	0/1:23,12:0.333:35:14,4:9,7:23,11:12,11,9,3
chr12	77808821	.	T	C	.	PASS	AS_FilterStatus=SITE;AS_SB_TABLE=54,70|10,7;DP=146;ECNT=1;ECNTH=1;GERMQ=93;MBQ=31,29;MFRL=362,363;MMQ=60,60;MPOS=46;NALOD=-1.491;NLOD=9.03;POPAF=6;ROQ=91;TLOD=36.64;AC=3;AN=8	GT:AD:AF:DP:F1R2:F2R1:FAD:SB	0/0:31,0:0.031:31:14,0:16,0:30,0:17,14,0,0	0/1:22,7:0.257:29:14,2:8,5:22,7:9,13,4,3
chr12	77874923	.	G	T	.	PASS	AS_FilterStatus=SITE;AS_SB_TABLE=78,49|8,6;DP=150;ECNT=1;ECNTH=1;GERMQ=93;MBQ=30,30;MFRL=359,345;MMQ=60,60;MPOS=36;NALOD=-1.538;NLOD=9.93;POPAF=6;ROQ=93;TLOD=29.41;AC=3;AN=8	GT:AD:AF:DP:F1R2:F2R1:FAD:SB	0/0:33,0:0.028:33:13,0:20,0:33,0:18,15,0,0	0/1:22,6:0.233:28:13,3:9,3:22,6:15,7,5,1
chr12	77930516	.	A	T	.	PASS	AS_FilterStatus=SITE;AS_SB_TABLE=68,51|10,10;DP=143;ECNT=2;ECNTH=2;GERMQ=93;MBQ=30,30;MFRL=347,365;MMQ=60,60;MPOS=38;NALOD=-1.422;NLOD=7.52;POPAF=6;ROQ=73;TLOD=46.49;AC=3;AN=8	GT:AD:AF:DP:F1R2:F2R1:FAD:SB	0/0:25,0:0.036:25:11,0:7,0:25,0:14,11,0,0	0/1:23,6:0.225:29:7,3:10,2:23,6:16,7,3,3
chr12	77996345	.	A	G	.	PASS	AS_FilterStatus=SITE;AS_SB_TABLE=53,85|8,13;DP=161;ECNT=1;ECNTH=1;GERMQ=93;MBQ=30,30;MFRL=343,377;MMQ=60,60;MPOS=32;NALOD=-1.512;NLOD=9.33;POPAF=4.61;ROQ=93;TLOD=45.5;AC=3;AN=8	GT:AD:AF:DP:F1R2:F2R1:FAD:SB	0/0:33,0:0.03:33:18,0:13,0:31,0:9,24,0,0	0/1:25,7:0.235:32:13,3:11,4:25,7:10,15,2,5
chr12	78091645	.	A	C	.	PASS	AS_FilterStatus=SITE;AS_SB_TABLE=39,64|5,11;DP=123;ECNT=1;ECNTH=1;GERMQ=93;MBQ=31,30;MFRL=343,352;MMQ=30,39;MPOS=23;NALOD=-1.388;NLOD=6.92;POPAF=6;ROQ=93;TLOD=34.92;AC=3;AN=8	GT:AD:AF:DP:F1R2:F2R1:FAD:SB	0/0:23,0:0.039:23:11,0:11,0:23,0:8,15,0,0	0/1:24,10:0.305:34:12,5:12,5:24,10:8,16,3,7
chr12	78215271	.	T	C	.	PASS	AS_FilterStatus=SITE;AS_SB_TABLE=79,77|11,9;DP=180;ECNT=1;ECNTH=1;GERMQ=93;MBQ=30,29;MFRL=352,338;MMQ=60,60;MPOS=35;NALOD=-1.585;NLOD=11.13;POPAF=6;ROQ=83;TLOD=39.63;AC=3;AN=8	GT:AD:AF:DP:F1R2:F2R1:FAD:SB	0/0:38,0:0.025:38:14,0:23,0:37,0:21,17,0,0	0/1:34,12:0.271:46:15,6:18,5:33,12:17,17,8,4
chr12	78216631	.	C	G	.	PASS	AS_FilterStatus=SITE;AS_SB_TABLE=68,88|7,7;DP=173;ECNT=1;ECNTH=1;GERMQ=93;MBQ=30,29;MFRL=347,360;MMQ=60,60;MPOS=24;NALOD=-1.689;NLOD=14.35;POPAF=6;ROQ=75;TLOD=27.06;AC=3;AN=8	GT:AD:AF:DP:F1R2:F2R1:FAD:SB	0/0:51,0:0.02:51:19,0:27,0:48,0:23,28,0,0	0/1:28,8:0.216:36:15,5:13,2:28,7:9,19,5,3
chr12	78660468	.	C	G	.	PASS	AS_FilterStatus=SITE;AS_SB_TABLE=59,76|7,13;DP=162;ECNT=1;ECNTH=1;GERMQ=93;MBQ=30,30;MFRL=356,375;MMQ=60,60;MPOS=26;NALOD=-1.585;NLOD=11.13;POPAF=6;ROQ=93;TLOD=45.58;AC=3;AN=8	GT:AD:AF:DP:F1R2:F2R1:FAD:SB	0/0:39,0:0.025:39:19,0:18,0:37,0:19,20,0,0	0/1:28,9:0.255:37:12,1:13,8:28,9:9,19,3,6
chr12	78685151	.	C	A	.	PASS	AS_FilterStatus=SITE;AS_SB_TABLE=64,64|10,13;DP=153;ECNT=1;ECNTH=1;GERMQ=93;MBQ=30,30;MFRL=362,355;MMQ=60,60;MPOS=38;NALOD=-1.562;NLOD=10.53;POPAF=6;ROQ=91;TLOD=55.36;AC=3;AN=8	GT:AD:AF:DP:F1R2:F2R1:FAD:SB	0/0:35,0:0.027:35:12,0:23,0:35,0:20,15,0,0	0/1:23,11:0.333:34:13,6:10,4:23,11:10,13,5,6
chr12	78818326	.	G	C	.	PASS	AS_FilterStatus=SITE;AS_SB_TABLE=64,57|7,12;DP=147;ECNT=1;ECNTH=1;GERMQ=93;MBQ=29,31;MFRL=360,372;MMQ=60,60;MPOS=41;NALOD=-1.561;NLOD=10.48;POPAF=6;ROQ=93;TLOD=44.39;AC=3;AN=8	GT:AD:AF:DP:F1R2:F2R1:FAD:SB	0/0:35,0:0.027:35:17,0:17,0:35,0:21,14,0,0	0/1:23,7:0.249:30:15,3:8,4:23,7:12,11,3,4
chr12	79181018	.	G	T	.	PASS	AS_FilterStatus=SITE;AS_SB_TABLE=79,68|15,5;DP=171;ECNT=1;ECNTH=1;GERMQ=93;MBQ=30,32;MFRL=347,374;MMQ=60,60;MPOS=35;NALOD=-1.512;NLOD=9.33;POPAF=6;ROQ=73;TLOD=46.21;AC=3;AN=8	GT:AD:AF:DP:F1R2:F2R1:FAD:SB	0/0:31,0:0.03:31:19,0:12,0:31,0:13,18,0,0	0/1:28,10:0.282:38:10,6:17,4:27,10:17,11,8,2
chr12	79476081	.	C	A	.	PASS	AS_FilterStatus=SITE;AS_SB_TABLE=68,68|11,10;DP=158;ECNT=1;ECNTH=1;GERMQ=93;MBQ=30,30;MFRL=365,367;MMQ=60,60;MPOS=41;NALOD=-1.663;NLOD=13.54;POPAF=4.61;ROQ=93;TLOD=47.74;AC=3;AN=8	GT:AD:AF:DP:F1R2:F2R1:FAD:SB	0/0:45,0:0.021:45:24,0:21,0:45,0:23,22,0,0	0/1:26,7:0.235:33:14,5:11,2:25,7:13,13,2,5
chr12	79909347	.	G	A	.	PASS	AS_FilterStatus=SITE;AS_SB_TABLE=63,69|11,8;DP=157;ECNT=1;ECNTH=1;GERMQ=93;MBQ=29,31;MFRL=355,381;MMQ=60,60;MPOS=26;NALOD=-1.706;NLOD=14.95;POPAF=6;ROQ=93;TLOD=44.84;AC=3;AN=8	GT:AD:AF:DP:F1R2:F2R1:FAD:SB	0/0:52,0:0.019:52:33,0:14,0:50,0:24,28,0,0	0/1:23,7:0.251:30:13,4:9,3:23,7:14,9,4,3
chr12	79917285	.	G	A	.	PASS	AS_FilterStatus=SITE;AS_SB_TABLE=50,59|5,4;DP=122;ECNT=1;ECNTH=1;GERMQ=93;MBQ=29,31;MFRL=341,357;MMQ=60,60;MPOS=43;NALOD=-1.454;NLOD=8.12;POPAF=6;ROQ=41;TLOD=16.64;AC=3;AN=8	GT:AD:AF:DP:F1R2:F2R1:FAD:SB	0/0:28,0:0.034:28:15,0:10,0:27,0:15,13,0,0	0/1:19,6:0.24:25:12,2:6,3:18,5:8,11,3,3
chr12	80487027	.	C	A	.	PASS	AS_FilterStatus=SITE;AS_SB_TABLE=82,76|12,11;DP=185;ECNT=1;ECNTH=1;GERMQ=93;MBQ=29,31;MFRL=350,346;MMQ=60,60;MPOS=41;NALOD=-1.667;NLOD=13.54;POPAF=6;ROQ=74;TLOD=52.53;AC=3;AN=8	GT:AD:AF:DP:F1R2:F2R1:FAD:SB	0/0:46,0:0.021:46:25,0:20,0:45,0:26,20,0,0	0/1:33,8:0.2:41:12,3:18,4:31,7:15,18,4,4
chr12	80573795	.	A	G	.	PASS	AS_FilterStatus=SITE;AS_SB_TABLE=58,61|4,10;DP=138;ECNT=1;ECNTH=1;GERMQ=93;MBQ=30,30;MFRL=340,351;MMQ=60,60;MPOS=35;NALOD=-1.447;NLOD=8.12;POPAF=6;ROQ=48;TLOD=29.55;AC=3;AN=8	GT:AD:AF:DP:F1R2:F2R1:FAD:SB	0/0:28,0:0.034:28:14,0:12,0:27,0:11,17,0,0	0/1:23,9:0.29:32:14,6:7,2:21,8:10,13,2,7
chr12	80613393	.	G	A	.	PASS	AS_FilterStatus=SITE;AS_SB_TABLE=90,74|14,8;DP=192;ECNT=1;ECNTH=1;GERMQ=93;MBQ=29,31;MFRL=341,366;MMQ=60,60;MPOS=49;NALOD=-1.69;NLOD=14.44;POPAF=4.31;ROQ=86;TLOD=50.91;AC=3;AN=8	GT:AD:AF:DP:F1R2:F2R1:FAD:SB	0/0:53,0:0.02:53:26,0:22,0:48,0:25,28,0,0	0/1:33,8:0.21:41:14,4:17,4:33,8:23,10,4,4
chr12	80978442	.	A	G	.	PASS	AS_FilterStatus=SITE;AS_SB_TABLE=61,77|15,16;DP=172;ECNT=1;ECNTH=1;GERMQ=93;MBQ=30,29;MFRL=343,353;MMQ=60,60;MPOS=28;NALOD=-1.632;NLOD=12.34;POPAF=6;ROQ=91;TLOD=69.44;AC=3;AN=8	GT:AD:AF:DP:F1R2:F2R1:FAD:SB	0/0:42,0:0.023:42:18,0:22,0:41,0:15,27,0,0	0/1:26,15:0.381:41:12,10:13,5:25,15:11,15,8,7
chr12	81074082	.	G	A	.	PASS	AS_FilterStatus=SITE;AS_SB_TABLE=64,52|6,9;DP=131;ECNT=1;ECNTH=1;GERMQ=93;MBQ=29,30;MFRL=368,345;MMQ=60,60;MPOS=52;NALOD=-1.342;NLOD=6.32;POPAF=6;ROQ=82;TLOD=31.93;AC=3;AN=8	GT:AD:AF:DP:F1R2:F2R1:FAD:SB	0/0:21,0:0.043:21:11,0:10,0:21,0:10,11,0,0	0/1:27,6:0.2:33:14,3:13,3:27,6:16,11,2,4
chr12	81141062	.	T	A	.	PASS	AS_FilterStatus=SITE;AS_SB_TABLE=71,68|7,7;DP=159;ECNT=1;ECNTH=1;GERMQ=93;MBQ=31,31;MFRL=358,367;MMQ=60,60;MPOS=48;NALOD=-1.693;NLOD=14.14;POPAF=6;ROQ=83;TLOD=31.44;AC=3;AN=8	GT:AD:AF:DP:F1R2:F2R1:FAD:SB	0/0:49,0:0.02:49:17,0:29,0:47,0:21,28,0,0	0/1:24,6:0.218:30:9,3:15,3:24,6:12,12,4,2
chr12	81479859	.	T	A	.	PASS	AS_FilterStatus=SITE;AS_SB_TABLE=79,69|14,12;DP=178;ECNT=1;ECNTH=1;GERMQ=93;MBQ=31,30;MFRL=346,356;MMQ=60,60;MPOS=40;NALOD=-1.633;NLOD=12.64;POPAF=6;ROQ=93;TLOD=61.61;AC=3;AN=8	GT:AD:AF:DP:F1R2:F2R1:FAD:SB	0/0:45,0:0.023:45:19,0:23,0:42,0:21,24,0,0	0/1:30,12:0.295:42:18,7:12,5:30,12:17,13,8,4
chr12	81549864	.	C	G	.	PASS	AS_FilterStatus=SITE;AS_SB_TABLE=50,61|8,8;DP=129;ECNT=1;ECNTH=1;GERMQ=93;MBQ=30,26;MFRL=367,390;MMQ=60,60;MPOS=40;NALOD=-1.49;NLOD=8.98;POPAF=6;ROQ=93;TLOD=29.56;AC=3;AN=8	GT:AD:AF:DP:F1R2:F2R1:FAD:SB	0/0:30,0:0.031:30:12,0:17,0:30,0:15,15,0,0	0/1:26,8:0.249:34:11,5:15,3:26,8:8,18,4,4
chr12	81616016	.	A	C	.	PASS	AS_FilterStatus=SITE;AS_SB_TABLE=78,63|14,11;DP=168;ECNT=1;ECNTH=1;GERMQ=93;MBQ=31,30;MFRL=344,360;MMQ=60,60;MPOS=38;NALOD=-1.544;NLOD=10.23;POPAF=6;ROQ=76;TLOD=47.38;AC=3;AN=8	GT:AD:AF:DP:F1R2:F2R1:FAD:SB	0/0:34,0:0.028:34:18,0:16,0:34,0:23,11,0,0	0/1:33,10:0.244:43:20,5:13,5:33,10:20,13,6,4
chr12	81660114	.	A	T	.	PASS	AS_FilterStatus=SITE;AS_SB_TABLE=64,71|14,11;DP=160;ECNT=1;ECNTH=1;GERMQ=93;MBQ=32,30;MFRL=343,332;MMQ=60,60;MPOS=34;NALOD=-1.531;NLOD=9.93;POPAF=6;ROQ=93;TLOD=57.42;AC=3;AN=8	GT:AD:AF:DP:F1R2:F2R1:FAD:SB	0/0:33,0:0.029:33:19,0:13,0:33,0:13,20,0,0	0/1:21,19:0.463:40:7,11:14,7:21,18:11,10,11,8
chr12	82068660	.	T	G	.	PASS	AS_FilterStatus=SITE;AS_SB_TABLE=84,51|12,14;DP=170;ECNT=1;ECNTH=1;GERMQ=93;MBQ=30,29;MFRL=348,367;MMQ=60,60;MPOS=40;NALOD=-1.517;NLOD=9.33;POPAF=6;ROQ=93;TLOD=57.13;AC=3;AN=8	GT:AD:AF:DP:F1R2:F2R1:FAD:SB	0/0:31,0:0.03:31:21,0:10,0:31,0:18,13,0,0	0/1:22,14:0.412:36:12,8:8,4:20,14:12,10,7,7
chr12	82381088	.	A	G	.	PASS	AS_FilterStatus=SITE;AS_SB_TABLE=61,62|7,9;DP=144;ECNT=1;ECNTH=1;GERMQ=93;MBQ=31,30;MFRL=345,341;MMQ=60,60;MPOS=42;NALOD=-1.378;NLOD=6.62;POPAF=6;ROQ=77;TLOD=33.8;AC=3;AN=8	GT:AD:AF:DP:F1R2:F2R1:FAD:SB	0/0:23,0:0.04:23:9,0:13,0:22,0:10,13,0,0	0/1:24,10:0.323:34:10,6:12,4:22,10:12,12,6,4
chr12	82489297	.	G	T	.	PASS	AS_FilterStatus=SITE;AS_SB_TABLE=66,76|8,12;DP=166;ECNT=1;ECNTH=1;GERMQ=93;MBQ=30,30;MFRL=351,364;MMQ=60,60;MPOS=52;NALOD=-1.55;NLOD=10.23;POPAF=6;ROQ=92;TLOD=45.12;AC=3;AN=8	GT:AD:AF:DP:F1R2:F2R1:FAD:SB	0/0:37,0:0.027:37:19,0:15,0:34,0:21,16,0,0	0/1:29,10:0.268:39:18,4:11,6:29,10:10,19,4,6
chr12	82536737	.	G	T	.	PASS	AS_FilterStatus=SITE;AS_SB_TABLE=83,64|16,10;DP=175;ECNT=1;ECNTH=1;GERMQ=93;MBQ=29,32;MFRL=354,364;MMQ=60,60;MPOS=29;NALOD=-1.543;NLOD=10.18;POPAF=6;ROQ=93;TLOD=64.53;AC=3;AN=8	GT:AD:AF:DP:F1R2:F2R1:FAD:SB	0/0:34,0:0.028:34:14,0:18,0:34,0:22,12,0,0	0/1:35,13:0.286:48:13,8:21,5:34,13:18,17,8,5
chr12	82884201	.	G	T	.	PASS	AS_FilterStatus=SITE;AS_SB_TABLE=63,63|13,7;DP=148;ECNT=1;ECNTH=1;GERMQ=93;MBQ=29,32;MFRL=352,337;MMQ=60,60;MPOS=47;NALOD=-1.579;NLOD=11.09;POPAF=6;ROQ=93;TLOD=44.17;AC=3;AN=8	GT:AD:AF:DP:F1R2:F2R1:FAD:SB	0/0:37,0:0.026:37:20,0:16,0:37,0:21,16,0,0	0/1:22,8:0.283:30:9,3:12,4:21,8:13,9,4,4
chr12	82912381	.	A	G	.	PASS	AS_FilterStatus=SITE;AS_SB_TABLE=52,92|4,11;DP=167;ECNT=1;ECNTH=1;GERMQ=93;MBQ=32,29;MFRL=333,392;MMQ=60,60;MPOS=31;NALOD=-1.567;NLOD=10.19;POPAF=6;ROQ=62;TLOD=31.4;AC=3;AN=8	GT:AD:AF:DP:F1R2:F2R1:FAD:SB	0/0:36,0:0.027:36:18,0:14,0:34,0:15,21,0,0	0/1:29,7:0.222:36:14,4:13,1:27,7:8,21,1,6
chr12	83083413	.	G	T	.	PASS	AS_FilterStatus=SITE;AS_SB_TABLE=65,63|5,11;DP=147;ECNT=1;ECNTH=1;GERMQ=93;MBQ=29,30;MFRL=343,369;MMQ=60,60;MPOS=30;NALOD=-1.607;NLOD=11.73;POPAF=6;ROQ=93;TLOD=34.94;AC=3;AN=8	GT:AD:AF:DP:F1R2:F2R1:FAD:SB	0/0:41,0:0.024:41:17,0:22,0:39,0:18,23,0,0	0/1:18,9:0.347:27:9,5:8,4:18,9:11,7,4,5
chr12	83111239	.	A	T	.	PASS	AS_FilterStatus=SITE;AS_SB_TABLE=82,73|11,10;DP=181;ECNT=1;ECNTH=1;GERMQ=93;MBQ=30,31;MFRL=352,369;MMQ=60,60;MPOS=44;NALOD=-1.525;NLOD=9.63;POPAF=6;ROQ=75;TLOD=47.13;AC=3;AN=8	GT:AD:AF:DP:F1R2:F2R1:FAD:SB	0/0:34,0:0.029:34:21,0:8,0:32,0:17,17,0,0	0/1:32,7:0.205:39:11,5:19,2:30,7:17,15,4,3
chr12	83542627	.	G	A	.	clustered_events	AS_FilterStatus=SITE;AS_SB_TABLE=53,41|6,7;DP=110;ECNT=4;ECNTH=1;GERMQ=93;MBQ=30,32;MFRL=339,364;MMQ=60,60;MPOS=35;NALOD=-1.413;NLOD=7.22;POPAF=6;ROQ=55;TLOD=30.54;AC=3;AN=8	GT:AD:AF:DP:F1R2:F2R1:FAD:SB	0/0:24,0:0.037:24:7,0:12,0:24,0:16,8,0,0	0/1:19,6:0.259:25:8,2:8,2:19,6:14,5,3,3
chr12	83681828	.	C	G	.	PASS	AS_FilterStatus=SITE;AS_SB_TABLE=61,50|10,13;DP=139;ECNT=1;ECNTH=1;GERMQ=93;MBQ=29,30;MFRL=357,374;MMQ=60,60;MPOS=43;NALOD=-1.542;NLOD=9.88;POPAF=6;ROQ=93;TLOD=55.35;AC=3;AN=8	GT:AD:AF:DP:F1R2:F2R1:FAD:SB	0/0:33,0:0.028:33:12,0:18,0:33,0:18,15,0,0	0/1:22,10:0.325:32:13,5:7,5:22,10:10,12,6,4
chr12	83694558	.	C	A	.	PASS	AS_FilterStatus=SITE;AS_SB_TABLE=60,64|11,8;DP=145;ECNT=1;ECNTH=1;GERMQ=93;MBQ=29,30;MFRL=353,350;MMQ=60,60;MPOS=31;NALOD=-1.531;NLOD=9.93;POPAF=6;ROQ=83;TLOD=40.88;AC=3;AN=8	GT:AD:AF:DP:F1R2:F2R1:FAD:SB	0/0:34,0:0.029:34:10,0:6,0:33,0:14,20,0,0	0/1:25,12:0.324:37:6,4:5,4:24,11:10,15,7,5
chr12	83874830	.	G	T	.	PASS	AS_FilterStatus=SITE;AS_SB_TABLE=52,58|10,10;DP=135;ECNT=1;ECNTH=1;GERMQ=93;MBQ=30,30;MFRL=367,361;MMQ=60,60;MPOS=30;NALOD=-1.405;NLOD=7.22;POPAF=6;ROQ=93;TLOD=45.5;AC=3;AN=8	GT:AD:AF:DP:F1R2:F2R1:FAD:SB	0/0:25,0:0.038:25:10,0:14,0:24,0:9,16,0,0	0/1:19,11:0.375:30:8,4:11,7:19,11:13,6,4,7
chr12	84020112	.	A	T	.	PASS	AS_FilterStatus=SITE;AS_SB_TABLE=79,66|17,9;DP=174;ECNT=1;ECNTH=1;GERMQ=93;MBQ=30,32;MFRL=337,345;MMQ=60,60;MPOS=18;NALOD=-1.632;NLOD=12.34;POPAF=6;ROQ=93;TLOD=61.33;AC=3;AN=8	GT:AD:AF:DP:F1R2:F2R1:FAD:SB	0/0:43,0:0.023:43:24,0:16,0:41,0:26,17,0,0	0/1:21,16:0.435:37:10,9:10,6:21,16:7,14,12,4
chr12	84036272	.	C	G	.	PASS	AS_FilterStatus=SITE;AS_SB_TABLE=52,71|7,10;DP=144;ECNT=1;ECNTH=1;GERMQ=93;MBQ=29,30;MFRL=351,350;MMQ=60,60;MPOS=28;NALOD=-1.58;NLOD=11.13;POPAF=6;ROQ=93;TLOD=37.84;AC=3;AN=8	GT:AD:AF:DP:F1R2:F2R1:FAD:SB	0/0:38,0:0.026:38:22,0:15,0:37,0:17,21,0,0	0/1:20,9:0.322:29:8,4:12,5:20,9:7,13,4,5
chr12	84158998	.	G	T	.	PASS	AS_FilterStatus=SITE;AS_SB_TABLE=53,69|6,8;DP=140;ECNT=1;ECNTH=1;GERMQ=93;MBQ=29,31;MFRL=358,327;MMQ=60,60;MPOS=41;NALOD=-1.087;NLOD=6.62;POPAF=6;ROQ=67;TLOD=23.86;AC=3;AN=8	GT:AD:AF:DP:F1R2:F2R1:FAD:SB	0/0:22,0:0.041:22:10,0:10,0:22,0:10,12,0,0	0/1:26,8:0.256:34:14,4:7,3:25,8:13,13,4,4
chr12	84623241	.	A	T	.	PASS	AS_FilterStatus=SITE;AS_SB_TABLE=68,64|4,8;DP=150;ECNT=1;ECNTH=1;GERMQ=93;MBQ=31,30;MFRL=338,346;MMQ=60,60;MPOS=29;NALOD=-1.461;NLOD=8.13;POPAF=6;ROQ=77;TLOD=25.12;AC=3;AN=8	GT:AD:AF:DP:F1R2:F2R1:FAD:SB	0/0:29,0:0.034:29:11,0:13,0:27,0:12,17,0,0	0/1:29,7:0.216:36:11,2:16,4:28,7:16,13,3,4
chr12	84897941	.	T	A	.	PASS	AS_FilterStatus=SITE;AS_SB_TABLE=84,53|11,11;DP=160;ECNT=2;ECNTH=1;GERMQ=93;MBQ=31,30;MFRL=333,347;MMQ=60,60;MPOS=45;NALOD=-1.491;NLOD=9.03;POPAF=6;ROQ=93;TLOD=50.2;AC=3;AN=8	GT:AD:AF:DP:F1R2:F2R1:FAD:SB	0/0:30,0:0.031:30:18,0:11,0:30,0:20,10,0,0	0/1:34,11:0.245:45:19,5:12,5:33,10:16,18,6,5
chr12	84902877	.	G	T	.	PASS	AS_FilterStatus=SITE;AS_SB_TABLE=78,61|6,15;DP=165;ECNT=1;ECNTH=1;GERMQ=93;MBQ=29,31;MFRL=357,397;MMQ=60,60;MPOS=44;NALOD=-1.443;NLOD=7.73;POPAF=6;ROQ=58;TLOD=48.85;AC=3;AN=8	GT:AD:AF:DP:F1R2:F2R1:FAD:SB	0/0:26,0:0.035:26:9,0:15,0:26,0:12,14,0,0	0/1:30,9:0.244:39:16,6:13,3:30,9:16,14,3,6
chr12	85384054	.	C	A	.	PASS	AS_FilterStatus=SITE;AS_SB_TABLE=70,54|14,9;DP=150;ECNT=1;ECNTH=1;GERMQ=93;MBQ=30,30;MFRL=362,351;MMQ=60,60;MPOS=40;NALOD=-1.518;NLOD=9.63;POPAF=6;ROQ=93;TLOD=52.65;AC=3;AN=8	GT:AD:AF:DP:F1R2:F2R1:FAD:SB	0/0:32,0:0.029:32:16,0:15,0:32,0:18,14,0,0	0/1:34,9:0.227:43:19,6:14,3:33,9:22,12,5,4
chr12	85482696	.	G	C	.	PASS	AS_FilterStatus=SITE;AS_SB_TABLE=60,63|7,12;DP=146;ECNT=1;ECNTH=1;GERMQ=93;MBQ=29,30;MFRL=348,343;MMQ=60,60;MPOS=45;NALOD=-1.53;NLOD=9.84;POPAF=6;ROQ=80;TLOD=42.67;AC=3;AN=8	GT:AD:AF:DP:F1R2:F2R1:FAD:SB	0/0:33,0:0.029:33:17,0:14,0:33,0:10,23,0,0	0/1:21,9:0.312:30:11,4:10,5:21,9:10,11,4,5
chr12	85707539	.	T	G	.	PASS	AS_FilterStatus=SITE;AS_SB_TABLE=67,78|6,20;DP=178;ECNT=1;ECNTH=1;GERMQ=93;MBQ=31,28;MFRL=350,364;MMQ=60,60;MPOS=33;NALOD=-1.544;NLOD=10.23;POPAF=6;ROQ=93;TLOD=53.58;AC=3;AN=8	GT:AD:AF:DP:F1R2:F2R1:FAD:SB	0/0:35,0:0.028:35:16,0:17,0:34,0:17,18,0,0	0/1:34,9:0.222:43:14,5:17,3:34,9:15,19,1,8
chr12	85764448	.	C	T	.	PASS	AS_FilterStatus=SITE;AS_SB_TABLE=70,60|6,15;DP=158;ECNT=1;ECNTH=1;GERMQ=93;MBQ=29,30;MFRL=351,373;MMQ=60,60;MPOS=56;NALOD=-1.498;NLOD=9.03;POPAF=6;ROQ=54;TLOD=47.68;AC=3;AN=8	GT:AD:AF:DP:F1R2:F2R1:FAD:SB	0/0:30,0:0.031:30:18,0:11,0:30,0:16,14,0,0	0/1:28,9:0.263:37:17,6:10,3:27,9:17,11,3,6
chr12	85894802	.	C	A	.	PASS	AS_FilterStatus=SITE;AS_SB_TABLE=78,62|10,9;DP=164;ECNT=1;ECNTH=1;GERMQ=93;MBQ=29,31;MFRL=355,382;MMQ=60,60;MPOS=38;NALOD=-1.567;NLOD=10.79;POPAF=6;ROQ=70;TLOD=43.24;AC=3;AN=8	GT:AD:AF:DP:F1R2:F2R1:FAD:SB	0/0:36,0:0.026:36:20,0:14,0:36,0:24,12,0,0	0/1:25,8:0.257:33:12,1:12,7:25,8:15,10,4,4
chr12	86077536	.	C	A	.	PASS	AS_FilterStatus=SITE;AS_SB_TABLE=64,67|9,12;DP=156;ECNT=1;ECNTH=1;GERMQ=93;MBQ=30,30;MFRL=343,345;MMQ=60,60;MPOS=36;NALOD=-1.517;NLOD=9.32;POPAF=6;ROQ=93;TLOD=45;AC=3;AN=8	GT:AD:AF:DP:F1R2:F2R1:FAD:SB	0/0:31,0:0.03:31:13,0:17,0:31,0:14,17,0,0	0/1:27,10:0.276:37:13,3:14,6:27,10:11,16,6,4
chr12	86083955	.	G	C	.	PASS	AS_FilterStatus=SITE;AS_SB_TABLE=72,56|12,13;DP=157;ECNT=1;ECNTH=1;GERMQ=93;MBQ=30,29;MFRL=351,349;MMQ=60,60;MPOS=29;NALOD=-1.505;NLOD=9.33;POPAF=6;ROQ=93;TLOD=55.25;AC=3;AN=8	GT:AD:AF:DP:F1R2:F2R1:FAD:SB	0/0:32,0:0.03:32:14,0:17,0:31,0:17,15,0,0	0/1:38,10:0.223:48:23,5:12,4:36,10:21,17,6,4
chr12	86135072	.	C	A	.	PASS	AS_FilterStatus=SITE;AS_SB_TABLE=57,81|10,12;DP=163;ECNT=1;ECNTH=1;GERMQ=93;MBQ=29,30;MFRL=351,353;MMQ=60,60;MPOS=32;NALOD=-1.531;NLOD=9.93;POPAF=6;ROQ=84;TLOD=48.94;AC=3;AN=8	GT:AD:AF:DP:F1R2:F2R1:FAD:SB	0/0:33,0:0.029:33:13,0:19,0:33,0:14,19,0,0	0/1:30,13:0.295:43:19,8:11,4:30,12:12,18,7,6
chr12	86325296	.	T	C	.	PASS	AS_FilterStatus=SITE;AS_SB_TABLE=64,45|14,14;DP=139;ECNT=1;ECNTH=1;GERMQ=93;MBQ=31,29;MFRL=354,335;MMQ=60,60;MPOS=27;NALOD=-1.415;NLOD=7.52;POPAF=6;ROQ=93;TLOD=65.26;AC=3;AN=8	GT:AD:AF:DP:F1R2:F2R1:FAD:SB	0/0:25,0:0.037:25:13,0:12,0:25,0:13,12,0,0	0/1:26,18:0.411:44:11,7:13,10:25,17:17,9,9,9
chr12	86353952	.	G	A	.	haplotype	AS_FilterStatus=SITE;AS_SB_TABLE=60,83|5,10;DP=160;ECNT=1;ECNTH=1;GERMQ=93;MBQ=29,32;MFRL=337,352;MMQ=60,60;MPOS=37;NALOD=-1.543;NLOD=10.18;POPAF=6;ROQ=41;TLOD=34.42;AC=3;AN=8	GT:AD:AF:DP:F1R2:F2R1:FAD:PGT:PID:PS:SB	0|0:34,0:0.028:34:20,0:12,0:34,0:0|1:86353948_A_G:86353948:18,16,0,0	0|1:20,7:0.276:27:9,2:11,4:20,7:0|1:86353948_A_G:86353948:7,13,1,6
chr12	86375299	.	T	G	.	PASS	AS_FilterStatus=SITE;AS_SB_TABLE=44,64|2,12;DP=125;ECNT=1;ECNTH=1;GERMQ=93;MBQ=30,29;MFRL=343,358;MMQ=60,60;MPOS=57;NALOD=-1.331;NLOD=6.02;POPAF=6;ROQ=85;TLOD=31.25;AC=3;AN=8	GT:AD:AF:DP:F1R2:F2R1:FAD:SB	0/0:22,0:0.045:22:10,0:10,0:20,0:6,16,0,0	0/1:28,11:0.3:39:14,4:12,6:27,11:11,17,2,9
chr12	86419703	.	T	C	.	PASS	AS_FilterStatus=SITE;AS_SB_TABLE=78,60|10,10;DP=159;ECNT=2;ECNTH=2;GERMQ=93;MBQ=30,26;MFRL=347,366;MMQ=60,60;MPOS=48;NALOD=-1.556;NLOD=10.53;POPAF=6;ROQ=93;TLOD=35.32;AC=3;AN=8	GT:AD:AF:DP:F1R2:F2R1:FAD:SB	0/0:35,0:0.027:35:14,0:20,0:35,0:22,13,0,0	0/1:23,10:0.333:33:11,5:10,5:21,10:13,10,5,5
chr12	86419734	.	G	A	.	PASS	AS_FilterStatus=SITE;AS_SB_TABLE=67,65|12,8;DP=154;ECNT=2;ECNTH=2;GERMQ=93;MBQ=30,31;MFRL=339,375;MMQ=60,60;MPOS=36;NALOD=-1.503;NLOD=9.03;POPAF=6;ROQ=78;TLOD=47.95;AC=3;AN=8	GT:AD:AF:DP:F1R2:F2R1:FAD:SB	0/0:32,0:0.03:32:12,0:16,0:30,0:18,14,0,0	0/1:24,10:0.316:34:10,5:10,5:23,10:9,15,6,4
chr12	86679926	.	G	A	.	PASS	AS_FilterStatus=SITE;AS_SB_TABLE=91,86|11,8;DP=204;ECNT=2;ECNTH=1;GERMQ=93;MBQ=29,31;MFRL=346,343;MMQ=60,60;MPOS=43;NALOD=-1.778;NLOD=17.71;POPAF=6;ROQ=77;TLOD=40.36;AC=3;AN=8	GT:AD:AF:DP:F1R2:F2R1:FAD:SB	0/0:60,0:0.016:60:25,0:31,0:59,0:32,28,0,0	0/1:24,7:0.242:31:11,2:13,5:24,7:14,10,6,1
chr12	86760443	.	G	T	.	PASS	AS_FilterStatus=SITE;AS_SB_TABLE=57,58|10,9;DP=140;ECNT=1;ECNTH=1;GERMQ=93;MBQ=29,31;MFRL=338,347;MMQ=60,60;MPOS=23;NALOD=-1.561;NLOD=10.23;POPAF=6;ROQ=81;TLOD=47.11;AC=3;AN=8	GT:AD:AF:DP:F1R2:F2R1:FAD:SB	0/0:34,0:0.027:34:14,0:13,0:34,0:18,16,0,0	0/1:28,8:0.249:36:9,3:9,4:26,8:14,14,4,4
chr12	86836415	.	T	A	.	PASS	AS_FilterStatus=SITE;AS_SB_TABLE=66,83|12,10;DP=176;ECNT=1;ECNTH=1;GERMQ=93;MBQ=31,31;MFRL=359,363;MMQ=60,60;MPOS=29;NALOD=-1.647;NLOD=12.64;POPAF=6;ROQ=93;TLOD=50.04;AC=3;AN=8	GT:AD:AF:DP:F1R2:F2R1:FAD:SB	0/0:43,0:0.022:43:16,0:26,0:42,0:19,24,0,0	0/1:30,8:0.226:38:18,4:11,4:30,8:13,17,4,4
chr12	87166022	.	A	T	.	PASS	AS_FilterStatus=SITE;AS_SB_TABLE=86,67|6,2;DP=165;ECNT=1;ECNTH=1;GERMQ=93;MBQ=31,30;MFRL=353,356;MMQ=60,60;MPOS=38;NALOD=-1.585;NLOD=11.13;POPAF=6;ROQ=83;TLOD=13.85;AC=3;AN=8	GT:AD:AF:DP:F1R2:F2R1:FAD:SB	0/0:37,0:0.025:37:24,0:13,0:37,0:23,14,0,0	0/1:25,8:0.265:33:12,5:12,3:24,8:12,13,6,2
chr12	87525340	.	A	T	.	PASS	AS_FilterStatus=SITE;AS_SB_TABLE=49,60|4,11;DP=127;ECNT=1;ECNTH=1;GERMQ=93;MBQ=31,30;MFRL=341,384;MMQ=60,60;MPOS=51;NALOD=-1.351;NLOD=6.32;POPAF=6;ROQ=93;TLOD=33.02;AC=3;AN=8	GT:AD:AF:DP:F1R2:F2R1:FAD:SB	0/0:21,0:0.043:21:11,0:10,0:21,0:10,11,0,0	0/1:19,10:0.367:29:7,4:11,6:18,10:6,13,3,7
chr12	87823571	.	G	T	.	PASS	AS_FilterStatus=SITE;AS_SB_TABLE=60,65|11,9;DP=150;ECNT=1;ECNTH=1;GERMQ=93;MBQ=29,31;MFRL=364,345;MMQ=60,60;MPOS=40;NALOD=-1.461;NLOD=8.12;POPAF=6;ROQ=93;TLOD=46.21;AC=3;AN=8	GT:AD:AF:DP:F1R2:F2R1:FAD:SB	0/0:27,0:0.034:27:11,0:16,0:27,0:15,12,0,0	0/1:26,10:0.298:36:10,5:14,5:25,10:12,14,4,6
chr12	87937860	.	G	A	.	PASS	AS_FilterStatus=SITE;AS_SB_TABLE=72,56|12,9;DP=153;ECNT=1;ECNTH=1;GERMQ=93;MBQ=30,31;MFRL=364,322;MMQ=60,60;MPOS=32;NALOD=-1.549;NLOD=10.18;POPAF=6;ROQ=50;TLOD=45.87;AC=3;AN=8	GT:AD:AF:DP:F1R2:F2R1:FAD:SB	0/0:35,0:0.028:35:18,0:15,0:34,0:17,18,0,0	0/1:19,7:0.286:26:14,3:5,3:19,7:11,8,4,3
chr12	88017582	.	G	T	.	PASS	AS_FilterStatus=SITE;AS_SB_TABLE=71,74|16,8;DP=172;ECNT=1;ECNTH=1;GERMQ=93;MBQ=30,30;MFRL=356,353;MMQ=60,60;MPOS=24;NALOD=-1.531;NLOD=9.93;POPAF=6;ROQ=81;TLOD=54.33;AC=3;AN=8	GT:AD:AF:DP:F1R2:F2R1:FAD:SB	0/0:33,0:0.029:33:24,0:8,0:33,0:13,20,0,0	0/1:37,12:0.24:49:25,9:11,2:37,11:21,16,9,3
chr12	88362963	.	C	G	.	PASS	AS_FilterStatus=SITE;AS_SB_TABLE=85,68|11,12;DP=181;ECNT=1;ECNTH=1;GERMQ=93;MBQ=29,29;MFRL=342,356;MMQ=60,60;MPOS=38;NALOD=-1.55;NLOD=10.23;POPAF=6;ROQ=93;TLOD=49.93;AC=3;AN=8	GT:AD:AF:DP:F1R2:F2R1:FAD:SB	0/0:37,0:0.027:37:13,0:21,0:34,0:23,14,0,0	0/1:31,12:0.289:43:16,4:15,8:31,12:17,14,7,5
chr12	89417454	.	C	G	.	PASS	AS_FilterStatus=SITE;AS_SB_TABLE=82,91|14,13;DP=202;ECNT=1;ECNTH=1;GERMQ=93;MBQ=23,30;MFRL=344,353;MMQ=60,60;MPOS=36;NALOD=-1.68;NLOD=14.04;POPAF=6;ROQ=93;TLOD=56.38;AC=3;AN=8	GT:AD:AF:DP:F1R2:F2R1:FAD:SB	0/0:48,0:0.02:48:28,0:17,0:47,0:23,25,0,0	0/1:29,10:0.291:39:12,4:13,5:25,10:15,14,6,4
chr12	89988321	.	C	G	.	PASS	AS_FilterStatus=SITE;AS_SB_TABLE=51,79|5,19;DP=157;ECNT=1;ECNTH=1;GERMQ=93;MBQ=30,28;MFRL=371,352;MMQ=60,60;MPOS=26;NALOD=-1.504;NLOD=9.28;POPAF=6;ROQ=93;TLOD=49.11;AC=3;AN=8	GT:AD:AF:DP:F1R2:F2R1:FAD:SB	0/0:31,0:0.03:31:8,0:21,0:31,0:10,21,0,0	0/1:23,12:0.349:35:8,5:13,6:23,12:9,14,2,10
chr12	90302015	.	G	T	.	PASS	AS_FilterStatus=SITE;AS_SB_TABLE=47,65|3,9;DP=125;ECNT=1;ECNTH=1;GERMQ=93;MBQ=29,30;MFRL=337,370;MMQ=60,60;MPOS=40;NALOD=-1.388;NLOD=6.92;POPAF=6;ROQ=65;TLOD=26.25;AC=3;AN=8	GT:AD:AF:DP:F1R2:F2R1:FAD:SB	0/0:23,0:0.039:23:14,0:9,0:23,0:9,14,0,0	0/1:23,5:0.206:28:5,3:16,2:22,5:7,16,2,3
chr12	90485305	.	A	T	.	PASS	AS_FilterStatus=SITE;AS_SB_TABLE=48,48|4,5;DP=106;ECNT=1;ECNTH=1;GERMQ=93;MBQ=30,31;MFRL=348,379;MMQ=60,60;MPOS=49;NALOD=-1.544;NLOD=10.23;POPAF=6;ROQ=90;TLOD=19.24;AC=3;AN=8	GT:AD:AF:DP:F1R2:F2R1:FAD:SB	0/0:34,0:0.028:34:16,0:18,0:34,0:17,17,0,0	0/1:22,6:0.241:28:10,3:11,3:21,6:12,10,4,2
chr12	90725538	.	A	G	.	PASS	AS_FilterStatus=SITE;AS_SB_TABLE=56,43|9,8;DP=123;ECNT=1;ECNTH=1;GERMQ=93;MBQ=31,30;MFRL=352,384;MMQ=60,60;MPOS=25;NALOD=-1.385;NLOD=6.62;POPAF=6;ROQ=84;TLOD=37.99;AC=3;AN=8	GT:AD:AF:DP:F1R2:F2R1:FAD:SB	0/0:22,0:0.04:22:10,0:12,0:22,0:13,9,0,0	0/1:16,11:0.416:27:7,5:8,6:16,11:10,6,6,5
chr12	90735295	.	T	C	.	PASS	AS_FilterStatus=SITE;AS_SB_TABLE=75,71|10,5;DP=163;ECNT=1;ECNTH=1;GERMQ=93;MBQ=31,29;MFRL=369,305;MMQ=60,60;MPOS=29;NALOD=-1.562;NLOD=10.53;POPAF=6;ROQ=54;TLOD=29.21;AC=3;AN=8	GT:AD:AF:DP:F1R2:F2R1:FAD:SB	0/0:36,0:0.027:36:18,0:17,0:35,0:23,13,0,0	0/1:30,8:0.205:38:11,2:19,4:30,7:16,14,5,3
chr12	90879560	.	A	G	.	PASS	AS_FilterStatus=SITE;AS_SB_TABLE=81,66|12,8;DP=172;ECNT=1;ECNTH=1;GERMQ=93;MBQ=31,31;MFRL=347,374;MMQ=60,60;MPOS=31;NALOD=-1.751;NLOD=16.25;POPAF=6;ROQ=93;TLOD=45.82;AC=3;AN=8	GT:AD:AF:DP:F1R2:F2R1:FAD:SB	0/0:54,0:0.017:54:22,0:31,0:54,0:36,18,0,0	0/1:23,6:0.225:29:13,4:10,2:23,6:10,13,3,3
chr12	91030526	.	T	C	.	PASS	AS_FilterStatus=SITE;AS_SB_TABLE=75,64|11,13;DP=175;ECNT=2;ECNTH=1;GERMQ=93;MBQ=30,23;MFRL=354,375;MMQ=60,60;MPOS=33;NALOD=-1.561;NLOD=10.23;POPAF=6;ROQ=73;TLOD=44.53;AC=3;AN=8	GT:AD:AF:DP:F1R2:F2R1:FAD:SB	0/0:35,0:0.027:35:19,0:15,0:34,0:19,16,0,0	0/1:36,16:0.319:52:15,11:20,5:35,16:18,18,7,9
chr12	91106847	.	G	T	.	clustered_events	AS_FilterStatus=SITE;AS_SB_TABLE=60,60|8,10;DP=143;ECNT=13;ECNTH=1;GERMQ=93;MBQ=29,31;MFRL=361,380;MMQ=60,60;MPOS=31;NALOD=-1.542;NLOD=9.93;POPAF=6;ROQ=77;TLOD=39.71;AC=3;AN=8	GT:AD:AF:DP:F1R2:F2R1:FAD:SB	0/0:35,0:0.028:35:9,0:13,0:33,0:17,18,0,0	0/1:25,6:0.213:31:7,2:9,4:25,6:13,12,4,2
chr12	91416668	.	A	G	.	PASS	AS_FilterStatus=SITE;AS_SB_TABLE=74,53|7,8;DP=152;ECNT=1;ECNTH=1;GERMQ=93;MBQ=31,29;MFRL=355,350;MMQ=60,60;MPOS=24;NALOD=-1.484;NLOD=8.73;POPAF=6;ROQ=72;TLOD=32.26;AC=3;AN=8	GT:AD:AF:DP:F1R2:F2R1:FAD:SB	0/0:29,0:0.032:29:13,0:16,0:29,0:17,12,0,0	0/1:23,7:0.249:30:12,1:11,6:23,7:10,13,2,5
chr12	91453286	.	G	T	.	PASS	AS_FilterStatus=SITE;AS_SB_TABLE=92,52|10,10;DP=166;ECNT=1;ECNTH=1;GERMQ=93;MBQ=23,31;MFRL=356,375;MMQ=60,60;MPOS=47;NALOD=-1.462;NLOD=8.41;POPAF=6;ROQ=93;TLOD=45.31;AC=3;AN=8	GT:AD:AF:DP:F1R2:F2R1:FAD:SB	0/0:29,0:0.033:29:11,0:17,0:28,0:19,10,0,0	0/1:36,8:0.2:44:16,3:19,5:35,8:23,13,3,5
chr12	91487426	.	A	G	.	PASS	AS_FilterStatus=SITE;AS_SB_TABLE=57,70|5,12;DP=152;ECNT=1;ECNTH=1;GERMQ=93;MBQ=30,28;MFRL=343,338;MMQ=60,60;MPOS=29;NALOD=-1.438;NLOD=7.82;POPAF=6;ROQ=41;TLOD=34.53;AC=3;AN=8	GT:AD:AF:DP:F1R2:F2R1:FAD:SB	0/0:29,0:0.035:29:14,0:12,0:26,0:15,14,0,0	0/1:21,10:0.322:31:9,7:11,2:20,9:9,12,3,7
chr12	91532985	.	A	G	.	PASS	AS_FilterStatus=SITE;AS_SB_TABLE=49,57|12,8;DP=129;ECNT=1;ECNTH=1;GERMQ=93;MBQ=30,23;MFRL=361,369;MMQ=60,60;MPOS=55;NALOD=-1.431;NLOD=7.82;POPAF=6;ROQ=91;TLOD=36.32;AC=3;AN=8	GT:AD:AF:DP:F1R2:F2R1:FAD:SB	0/0:26,0:0.036:26:10,0:16,0:26,0:12,14,0,0	0/1:21,12:0.393:33:8,7:11,5:19,12:10,11,5,7
chr12	91773786	.	T	C	.	PASS	AS_FilterStatus=SITE;AS_SB_TABLE=67,67|12,10;DP=161;ECNT=1;ECNTH=1;GERMQ=93;MBQ=31,30;MFRL=361,358;MMQ=60,60;MPOS=38;NALOD=-1.622;NLOD=12.04;POPAF=6;ROQ=90;TLOD=49.29;AC=3;AN=8	GT:AD:AF:DP:F1R2:F2R1:FAD:SB	0/0:40,0:0.023:40:14,0:21,0:40,0:29,11,0,0	0/1:31,12:0.279:43:14,6:13,5:30,11:15,16,7,5
chr12	91883981	.	C	A	.	PASS	AS_FilterStatus=SITE;AS_SB_TABLE=93,61|9,15;DP=182;ECNT=1;ECNTH=1;GERMQ=93;MBQ=29,32;MFRL=351,341;MMQ=60,60;MPOS=22;NALOD=-1.491;NLOD=9.03;POPAF=6;ROQ=93;TLOD=56.03;AC=3;AN=8	GT:AD:AF:DP:F1R2:F2R1:FAD:SB	0/0:31,0:0.031:31:17,0:13,0:30,0:22,9,0,0	0/1:33,14:0.306:47:16,7:16,7:33,14:20,13,6,8
chr12	92330654	.	G	T	.	PASS	AS_FilterStatus=SITE;AS_SB_TABLE=65,70|6,12;DP=155;ECNT=1;ECNTH=1;GERMQ=93;MBQ=29,30;MFRL=363,366;MMQ=60,60;MPOS=25;NALOD=-1.596;NLOD=11.39;POPAF=6;ROQ=93;TLOD=39.23;AC=3;AN=8	GT:AD:AF:DP:F1R2:F2R1:FAD:SB	0/0:38,0:0.025:38:18,0:19,0:38,0:16,22,0,0	0/1:24,8:0.267:32:10,4:12,4:24,8:11,13,1,7
chr12	92446766	.	G	T	.	PASS	AS_FilterStatus=SITE;AS_SB_TABLE=67,64|10,12;DP=156;ECNT=1;ECNTH=1;GERMQ=93;MBQ=29,30;MFRL=349,363;MMQ=60,60;MPOS=33;NALOD=-1.518;NLOD=9.58;POPAF=6;ROQ=86;TLOD=47.57;AC=3;AN=8	GT:AD:AF:DP:F1R2:F2R1:FAD:SB	0/0:33,0:0.029:33:13,0:18,0:32,0:17,16,0,0	0/1:35,10:0.217:45:18,4:17,5:35,9:17,18,5,5
chr12	92707617	.	G	T	.	PASS	AS_FilterStatus=SITE;AS_SB_TABLE=93,86|5,13;DP=202;ECNT=1;ECNTH=1;GERMQ=93;MBQ=29,30;MFRL=356,365;MMQ=60,60;MPOS=40;NALOD=-1.755;NLOD=16.8;POPAF=6;ROQ=72;TLOD=37.77;AC=3;AN=8	GT:AD:AF:DP:F1R2:F2R1:FAD:SB	0/0:59,0:0.017:59:27,0:28,0:56,0:32,27,0,0	0/1:29,8:0.231:37:14,4:14,4:29,8:16,13,3,5
chr12	92742758	.	G	A	.	PASS	AS_FilterStatus=SITE;AS_SB_TABLE=66,65|11,11;DP=161;ECNT=1;ECNTH=1;GERMQ=93;MBQ=29,30;MFRL=343,372;MMQ=60,60;MPOS=29;NALOD=-1.516;NLOD=9.28;POPAF=6;ROQ=93;TLOD=50.05;AC=3;AN=8	GT:AD:AF:DP:F1R2:F2R1:FAD:SB	0/0:31,0:0.03:31:12,0:16,0:31,0:16,15,0,0	0/1:30,13:0.318:43:15,7:12,6:29,13:14,16,6,7
chr12	92989405	.	G	C	.	PASS	AS_FilterStatus=SITE;AS_SB_TABLE=75,89|7,14;DP=186;ECNT=1;ECNTH=1;GERMQ=93;MBQ=29,30;MFRL=358,347;MMQ=60,60;MPOS=39;NALOD=-1.706;NLOD=14.95;POPAF=6;ROQ=73;TLOD=45.98;AC=3;AN=8	GT:AD:AF:DP:F1R2:F2R1:FAD:SB	0/0:50,0:0.019:50:29,0:19,0:50,0:22,28,0,0	0/1:26,7:0.229:33:13,4:12,3:26,7:10,16,3,4
chr12	93570248	.	G	T	.	PASS	AS_FilterStatus=SITE;AS_SB_TABLE=52,54|10,10;DP=134;ECNT=1;ECNTH=1;GERMQ=93;MBQ=23,31;MFRL=347,374;MMQ=60,60;MPOS=29;NALOD=-1.422;NLOD=7.52;POPAF=6;ROQ=93;TLOD=47.45;AC=3;AN=8	GT:AD:AF:DP:F1R2:F2R1:FAD:SB	0/0:25,0:0.036:25:10,0:14,0:25,0:11,14,0,0	0/1:22,8:0.283:30:14,4:6,4:22,8:13,9,3,5
chr12	95152410	.	A	G	.	PASS	AS_FilterStatus=SITE;AS_SB_TABLE=46,58|10,9;DP=126;ECNT=1;ECNTH=1;GERMQ=93;MBQ=30,29;MFRL=358,344;MMQ=60,60;MPOS=33;NALOD=-1.378;NLOD=6.62;POPAF=6;ROQ=83;TLOD=42.33;AC=3;AN=8	GT:AD:AF:DP:F1R2:F2R1:FAD:SB	0/0:22,0:0.04:22:12,0:10,0:22,0:8,14,0,0	0/1:29,9:0.237:38:13,3:14,4:28,8:16,13,5,4
chr12	95373833	.	T	C	.	PASS	AS_FilterStatus=SITE;AS_SB_TABLE=65,86|9,16;DP=181;ECNT=1;ECNTH=1;GERMQ=93;MBQ=30,30;MFRL=354,371;MMQ=60,60;MPOS=41;NALOD=-1.47;NLOD=8.43;POPAF=6;ROQ=79;TLOD=57.88;AC=3;AN=8	GT:AD:AF:DP:F1R2:F2R1:FAD:SB	0/0:30,0:0.033:30:14,0:13,0:28,0:10,20,0,0	0/1:31,14:0.333:45:19,8:9,5:29,14:12,19,5,9
chr12	95598470	.	C	A	.	PASS	AS_FilterStatus=SITE;AS_SB_TABLE=75,73|9,15;DP=177;ECNT=1;ECNTH=1;GERMQ=93;MBQ=30,31;MFRL=353,351;MMQ=60,60;MPOS=37;NALOD=-1.638;NLOD=12.64;POPAF=6;ROQ=93;TLOD=57.24;AC=3;AN=8	GT:AD:AF:DP:F1R2:F2R1:FAD:SB	0/0:43,0:0.023:43:20,0:22,0:42,0:15,28,0,0	0/1:35,9:0.204:44:19,2:15,6:34,8:17,18,6,3
chr12	96273530	.	A	T	.	PASS	AS_FilterStatus=SITE;AS_SB_TABLE=71,82|14,16;DP=187;ECNT=1;ECNTH=1;GERMQ=93;MBQ=30,31;MFRL=344,313;MMQ=60,60;MPOS=38;NALOD=-1.335;NLOD=12.04;POPAF=2.29;ROQ=93;TLOD=47.97;AC=3;AN=8	GT:AD:AF:DP:F1R2:F2R1:FAD:SB	0/0:41,0:0.023:41:17,0:18,0:40,0:25,16,0,0	0/1:36,14:0.299:50:15,8:16,3:34,14:15,21,6,8
chr12	96899770	.	C	T	.	PASS	AS_FilterStatus=SITE;AS_SB_TABLE=72,58|8,9;DP=149;ECNT=2;ECNTH=1;GERMQ=93;MBQ=28,31;MFRL=351,366;MMQ=60,60;MPOS=48;NALOD=-1.489;NLOD=8.04;POPAF=1.92;ROQ=88;TLOD=37.8;AC=3;AN=8	GT:AD:AF:DP:F1R2:F2R1:FAD:SB	0/0:27,0:0.032:27:11,0:15,0:27,0:18,9,0,0	0/1:33,8:0.214:41:13,3:16,4:32,8:22,11,1,7
chr12	97147083	.	G	C	.	PASS	AS_FilterStatus=SITE;AS_SB_TABLE=50,77|5,11;DP=147;ECNT=1;ECNTH=1;GERMQ=93;MBQ=29,23;MFRL=355,382;MMQ=60,60;MPOS=40;NALOD=-1.512;NLOD=9.33;POPAF=6;ROQ=86;TLOD=25.51;AC=3;AN=8	GT:AD:AF:DP:F1R2:F2R1:FAD:SB	0/0:32,0:0.03:32:16,0:15,0:31,0:12,20,0,0	0/1:23,7:0.25:30:8,3:14,4:23,7:6,17,3,4
chr12	97281764	.	G	A	.	PASS	AS_FilterStatus=SITE;AS_SB_TABLE=79,74|7,14;DP=178;ECNT=1;ECNTH=1;GERMQ=93;MBQ=30,31;MFRL=356,382;MMQ=60,60;MPOS=30;NALOD=-1.601;NLOD=11.43;POPAF=6;ROQ=87;TLOD=47.88;AC=3;AN=8	GT:AD:AF:DP:F1R2:F2R1:FAD:SB	0/0:38,0:0.024:38:22,0:16,0:38,0:24,14,0,0	0/1:30,10:0.262:40:17,3:13,7:30,10:16,14,4,6
chr12	97417967	.	T	G	.	PASS	AS_FilterStatus=SITE;AS_SB_TABLE=71,51|11,9;DP=143;ECNT=1;ECNTH=1;GERMQ=93;MBQ=31,30;MFRL=354,362;MMQ=60,60;MPOS=48;NALOD=-1.518;NLOD=9.63;POPAF=6;ROQ=93;TLOD=45.44;AC=3;AN=8	GT:AD:AF:DP:F1R2:F2R1:FAD:SB	0/0:33,0:0.029:33:13,0:19,0:32,0:20,13,0,0	0/1:22,7:0.258:29:12,5:9,2:22,7:15,7,4,3
chr12	97427847	.	T	C	.	PASS	AS_FilterStatus=SITE;AS_SB_TABLE=69,54|9,13;DP=148;ECNT=1;ECNTH=1;GERMQ=93;MBQ=30,22;MFRL=347,344;MMQ=60,60;MPOS=34;NALOD=-1.568;NLOD=10.83;POPAF=6;ROQ=93;TLOD=38.97;AC=3;AN=8	GT:AD:AF:DP:F1R2:F2R1:FAD:SB	0/0:37,0:0.026:37:20,0:16,0:36,0:22,15,0,0	0/1:21,7:0.265:28:8,4:12,2:21,7:13,8,3,4
chr12	97676009	.	A	C	.	PASS	AS_FilterStatus=SITE;AS_SB_TABLE=62,40|12,10;DP=128;ECNT=1;ECNTH=1;GERMQ=93;MBQ=31,28;MFRL=349,320;MMQ=60,60;MPOS=40;NALOD=-1.404;NLOD=7.18;POPAF=6;ROQ=93;TLOD=50.12;AC=3;AN=8	GT:AD:AF:DP:F1R2:F2R1:FAD:SB	0/0:24,0:0.038:24:15,0:8,0:24,0:18,6,0,0	0/1:21,13:0.389:34:12,7:9,6:21,13:12,9,6,7
chr12	97698174	.	C	T	.	PASS	AS_FilterStatus=SITE;AS_SB_TABLE=57,67|3,12;DP=142;ECNT=1;ECNTH=1;GERMQ=93;MBQ=29,31;MFRL=341,321;MMQ=60,60;MPOS=41;NALOD=-1.431;NLOD=7.82;POPAF=4.31;ROQ=66;TLOD=33.42;AC=3;AN=8	GT:AD:AF:DP:F1R2:F2R1:FAD:SB	0/0:28,0:0.036:28:18,0:8,0:26,0:13,15,0,0	0/1:22,5:0.222:27:8,1:10,4:20,5:12,10,1,4
chr12	97789359	.	T	A	.	PASS	AS_FilterStatus=SITE;AS_SB_TABLE=63,57|9,9;DP=143;ECNT=1;ECNTH=1;GERMQ=93;MBQ=30,31;MFRL=352,373;MMQ=60,60;MPOS=29;NALOD=-1.47;NLOD=8.43;POPAF=6;ROQ=90;TLOD=42.05;AC=3;AN=8	GT:AD:AF:DP:F1R2:F2R1:FAD:SB	0/0:30,0:0.033:30:12,0:16,0:28,0:19,11,0,0	0/1:26,9:0.277:35:14,1:11,8:25,9:13,13,3,6
chr12	97806583	.	T	C	.	PASS	AS_FilterStatus=SITE;AS_SB_TABLE=64,56|12,5;DP=141;ECNT=1;ECNTH=1;GERMQ=93;MBQ=31,29;MFRL=354,355;MMQ=60,60;MPOS=51;NALOD=-1.482;NLOD=8.68;POPAF=6;ROQ=92;TLOD=36.85;AC=3;AN=8	GT:AD:AF:DP:F1R2:F2R1:FAD:SB	0/0:29,0:0.032:29:17,0:11,0:29,0:17,12,0,0	0/1:21,8:0.293:29:13,4:6,4:21,8:12,9,7,1
chr12	97869226	.	T	C	.	PASS	AS_FilterStatus=SITE;AS_SB_TABLE=76,74|11,4;DP=168;ECNT=1;ECNTH=1;GERMQ=93;MBQ=30,29;MFRL=347,387;MMQ=60,60;MPOS=22;NALOD=-1.573;NLOD=10.79;POPAF=4.61;ROQ=70;TLOD=26.37;AC=3;AN=8	GT:AD:AF:DP:F1R2:F2R1:FAD:SB	0/0:38,0:0.026:38:15,0:20,0:36,0:14,24,0,0	0/1:26,7:0.229:33:13,3:12,4:26,7:13,13,6,1
chr12	97884103	.	G	T	.	PASS	AS_FilterStatus=SITE;AS_SB_TABLE=59,84|10,12;DP=177;ECNT=1;ECNTH=1;GERMQ=93;MBQ=29,30;MFRL=357,361;MMQ=60,60;MPOS=50;NALOD=-1.601;NLOD=11.69;POPAF=6;ROQ=93;TLOD=50.93;AC=3;AN=8	GT:AD:AF:DP:F1R2:F2R1:FAD:SB	0/0:40,0:0.024:40:15,0:23,0:39,0:13,27,0,0	0/1:34,11:0.262:45:18,8:13,3:33,11:17,17,5,6
chr12	98061269	.	A	C	.	PASS	AS_FilterStatus=SITE;AS_SB_TABLE=68,71|8,13;DP=163;ECNT=1;ECNTH=1;GERMQ=93;MBQ=30,31;MFRL=343,347;MMQ=60,60;MPOS=21;NALOD=-1.556;NLOD=10.53;POPAF=6;ROQ=93;TLOD=46.1;AC=3;AN=8	GT:AD:AF:DP:F1R2:F2R1:FAD:SB	0/0:35,0:0.027:35:22,0:12,0:35,0:14,21,0,0	0/1:30,7:0.21:37:18,6:11,1:29,7:15,15,3,4
chr12	98132467	.	G	A	.	PASS	AS_FilterStatus=SITE;AS_SB_TABLE=71,79|13,14;DP=180;ECNT=1;ECNTH=1;GERMQ=93;MBQ=30,31;MFRL=360,340;MMQ=60,60;MPOS=40;NALOD=-1.653;NLOD=13.24;POPAF=6;ROQ=93;TLOD=64.91;AC=3;AN=8	GT:AD:AF:DP:F1R2:F2R1:FAD:SB	0/0:47,0:0.022:47:23,0:20,0:44,0:20,27,0,0	0/1:34,17:0.341:51:18,8:15,9:34,17:19,15,10,7
chr12	98747451	.	C	G	.	PASS	AS_FilterStatus=SITE;AS_SB_TABLE=79,70|15,6;DP=173;ECNT=1;ECNTH=1;GERMQ=93;MBQ=29,31;MFRL=346,355;MMQ=60,60;MPOS=44;NALOD=-1.596;NLOD=11.43;POPAF=6;ROQ=89;TLOD=45.46;AC=3;AN=8	GT:AD:AF:DP:F1R2:F2R1:FAD:SB	0/0:38,0:0.025:38:17,0:20,0:38,0:18,20,0,0	0/1:29,7:0.216:36:16,5:12,2:28,7:17,12,3,4
chr12	98876182	.	C	T	.	PASS	AS_FilterStatus=SITE;AS_SB_TABLE=70,59|11,11;DP=152;ECNT=1;ECNTH=1;GERMQ=93;MBQ=29,32;MFRL=359,353;MMQ=60,60;MPOS=34;NALOD=-1.596;NLOD=11.43;POPAF=6;ROQ=88;TLOD=54.87;AC=3;AN=8	GT:AD:AF:DP:F1R2:F2R1:FAD:SB	0/0:38,0:0.025:38:19,0:19,0:38,0:22,16,0,0	0/1:21,11:0.364:32:10,8:10,3:20,11:9,12,7,4
chr12	99167549	.	A	G	.	PASS	AS_FilterStatus=SITE;AS_SB_TABLE=80,70|8,9;DP=174;ECNT=1;ECNTH=1;GERMQ=93;MBQ=31,30;MFRL=343,357;MMQ=60,60;MPOS=42;NALOD=-1.549;NLOD=10.19;POPAF=6;ROQ=73;TLOD=36.28;AC=3;AN=8	GT:AD:AF:DP:F1R2:F2R1:FAD:SB	0/0:36,0:0.028:36:16,0:16,0:34,0:20,16,0,0	0/1:26,9:0.27:35:13,5:13,4:26,9:16,10,3,6
chr12	99313029	.	G	T	.	PASS	AS_FilterStatus=SITE;AS_SB_TABLE=55,36|6,6;DP=107;ECNT=1;ECNTH=1;GERMQ=93;MBQ=30,30;MFRL=354,337;MMQ=60,60;MPOS=31;NALOD=-1.415;NLOD=7.52;POPAF=6;ROQ=78;TLOD=25.95;AC=3;AN=8	GT:AD:AF:DP:F1R2:F2R1:FAD:SB	0/0:25,0:0.037:25:16,0:7,0:25,0:16,9,0,0	0/1:19,5:0.239:24:3,1:15,4:18,5:11,8,2,3
chr12	99773653	.	C	A	.	PASS	AS_FilterStatus=SITE;AS_SB_TABLE=50,42|7,7;DP=112;ECNT=1;ECNTH=1;GERMQ=93;MBQ=29,30;MFRL=350,339;MMQ=60,60;MPOS=32;NALOD=-1.33;NLOD=5.97;POPAF=6;ROQ=82;TLOD=31.28;AC=3;AN=8	GT:AD:AF:DP:F1R2:F2R1:FAD:SB	0/0:20,0:0.045:20:4,0:15,0:20,0:12,8,0,0	0/1:19,10:0.355:29:11,7:8,3:19,10:9,10,5,5
chr12	99961646	.	T	C	.	PASS	AS_FilterStatus=SITE;AS_SB_TABLE=77,64|12,10;DP=168;ECNT=1;ECNTH=1;GERMQ=93;MBQ=30,29;MFRL=358,350;MMQ=60,60;MPOS=23;NALOD=-1.517;NLOD=9.33;POPAF=6;ROQ=93;TLOD=47.28;AC=3;AN=8	GT:AD:AF:DP:F1R2:F2R1:FAD:SB	0/0:31,0:0.03:31:20,0:11,0:31,0:15,16,0,0	0/1:30,11:0.28:41:14,3:15,8:30,11:16,14,6,5
chr12	100065716	.	C	G	.	PASS	AS_FilterStatus=SITE;AS_SB_TABLE=59,77|7,6;DP=154;ECNT=1;ECNTH=1;GERMQ=93;MBQ=29,31;MFRL=347,380;MMQ=60,60;MPOS=50;NALOD=-1.585;NLOD=11.13;POPAF=6;ROQ=93;TLOD=25.04;AC=3;AN=8	GT:AD:AF:DP:F1R2:F2R1:FAD:SB	0/0:37,0:0.025:37:18,0:19,0:37,0:16,21,0,0	0/1:22,8:0.283:30:10,3:11,4:21,8:11,11,5,3
chr12	100132782	.	T	C	.	PASS	AS_FilterStatus=SITE;AS_SB_TABLE=54,64|16,3;DP=141;ECNT=1;ECNTH=1;GERMQ=93;MBQ=30,29;MFRL=341,380;MMQ=60,60;MPOS=44;NALOD=-1.367;NLOD=6.32;POPAF=6;ROQ=82;TLOD=38.19;AC=3;AN=8	GT:AD:AF:DP:F1R2:F2R1:FAD:SB	0/0:22,0:0.041:22:13,0:8,0:21,0:13,9,0,0	0/1:34,8:0.202:42:16,5:17,2:33,8:15,19,7,1
chr12	100349184	.	A	T	.	PASS	AS_FilterStatus=SITE;AS_SB_TABLE=69,77|9,11;DP=169;ECNT=1;ECNTH=1;GERMQ=93;MBQ=31,30;MFRL=342,345;MMQ=60,60;MPOS=43;NALOD=-1.585;NLOD=11.13;POPAF=6;ROQ=93;TLOD=45.41;AC=3;AN=8	GT:AD:AF:DP:F1R2:F2R1:FAD:SB	0/0:38,0:0.025:38:16,0:21,0:37,0:19,19,0,0	0/1:23,7:0.257:30:12,3:10,4:22,7:9,14,4,3
chr12	100518628	.	C	T	.	PASS	AS_FilterStatus=SITE;AS_SB_TABLE=70,71|9,12;DP=163;ECNT=1;ECNTH=1;GERMQ=93;MBQ=30,30;MFRL=339,369;MMQ=60,60;MPOS=37;NALOD=-1.518;NLOD=9.63;POPAF=6;ROQ=68;TLOD=47.39;AC=3;AN=8	GT:AD:AF:DP:F1R2:F2R1:FAD:SB	0/0:32,0:0.029:32:19,0:12,0:32,0:19,13,0,0	0/1:35,9:0.227:44:13,6:20,3:33,9:17,18,3,6
chr12	100801516	.	A	T	.	PASS	AS_FilterStatus=SITE;AS_SB_TABLE=84,57|10,6;DP=164;ECNT=1;ECNTH=1;GERMQ=93;MBQ=31,32;MFRL=362,312;MMQ=60,60;MPOS=37;NALOD=-1.546;NLOD=9.6;POPAF=2.36;ROQ=84;TLOD=33.4;AC=3;AN=8	GT:AD:AF:DP:F1R2:F2R1:FAD:PGT:PID:PS:SB	0|0:32,0:0.028:32:13,0:15,0:32,0:0|1:100801500_A_AT:100801500:23,9,0,0	0|1:30,8:0.235:38:10,5:13,2:28,8:0|1:100801500_A_AT:100801500:16,14,5,3
chr12	100938373	.	C	A	.	clustered_events	AS_FilterStatus=SITE;AS_SB_TABLE=70,78|15,9;DP=180;ECNT=6;ECNTH=4;GERMQ=93;MBQ=30,30;MFRL=356,362;MMQ=60,60;MPOS=32;NALOD=-1.435;NLOD=7.22;POPAF=2.88;ROQ=93;TLOD=52.58;AC=3;AN=8	GT:AD:AF:DP:F1R2:F2R1:FAD:SB	0/0:26,0:0.036:26:14,0:9,0:24,0:14,12,0,0	0/1:36,13:0.274:49:18,6:18,6:36,13:18,18,8,5
chr12	101126462	.	T	C	.	PASS	AS_FilterStatus=SITE;AS_SB_TABLE=67,67|10,12;DP=160;ECNT=1;ECNTH=1;GERMQ=93;MBQ=31,31;MFRL=345,357;MMQ=60,60;MPOS=39;NALOD=-1.525;NLOD=9.63;POPAF=6;ROQ=87;TLOD=51.22;AC=3;AN=8	GT:AD:AF:DP:F1R2:F2R1:FAD:SB	0/0:32,0:0.029:32:20,0:12,0:32,0:17,15,0,0	0/1:28,16:0.386:44:12,10:14,6:26,16:15,13,9,7
chr12	101386388	.	G	T	.	clustered_events	AS_FilterStatus=SITE;AS_SB_TABLE=72,65|14,6;DP=161;ECNT=4;ECNTH=1;GERMQ=93;MBQ=29,32;MFRL=344,361;MMQ=60,60;MPOS=32;NALOD=-1.606;NLOD=11.43;POPAF=6;ROQ=84;TLOD=47.13;AC=3;AN=8	GT:AD:AF:DP:F1R2:F2R1:FAD:SB	0/0:39,0:0.024:39:13,0:17,0:38,0:22,17,0,0	0/1:27,9:0.285:36:7,5:9,3:24,9:13,14,7,2
chr12	101409789	.	A	G	.	PASS	AS_FilterStatus=SITE;AS_SB_TABLE=59,46|7,9;DP=129;ECNT=1;ECNTH=1;GERMQ=93;MBQ=30,29;MFRL=346,367;MMQ=60,60;MPOS=31;NALOD=-1.404;NLOD=7.18;POPAF=6;ROQ=77;TLOD=34.19;AC=3;AN=8	GT:AD:AF:DP:F1R2:F2R1:FAD:SB	0/0:26,0:0.038:26:14,0:9,0:24,0:12,14,0,0	0/1:19,9:0.333:28:11,4:7,4:19,9:8,11,4,5
chr12	101419283	.	C	T	.	PASS	AS_FilterStatus=SITE;AS_SB_TABLE=65,72|8,13;DP=160;ECNT=1;ECNTH=1;GERMQ=93;MBQ=30,31;MFRL=359,340;MMQ=60,60;MPOS=44;NALOD=-1.643;NLOD=12.89;POPAF=6;ROQ=56;TLOD=48.65;AC=3;AN=8	GT:AD:AF:DP:F1R2:F2R1:FAD:SB	0/0:44,0:0.022:44:24,0:18,0:43,0:21,23,0,0	0/1:21,9:0.34:30:9,4:8,4:18,9:10,11,5,4
chr12	101640222	.	G	T	.	PASS	AS_FilterStatus=SITE;AS_SB_TABLE=78,69|12,9;DP=174;ECNT=1;ECNTH=1;GERMQ=93;MBQ=30,30;MFRL=355,373;MMQ=60,60;MPOS=47;NALOD=-1.538;NLOD=9.93;POPAF=6;ROQ=85;TLOD=43.22;AC=3;AN=8	GT:AD:AF:DP:F1R2:F2R1:FAD:SB	0/0:33,0:0.028:33:17,0:16,0:33,0:18,15,0,0	0/1:26,11:0.284:37:14,5:11,4:26,10:15,11,5,6
chr12	101699551	.	C	A	.	PASS	AS_FilterStatus=SITE;AS_SB_TABLE=50,54|9,11;DP=135;ECNT=1;ECNTH=1;GERMQ=93;MBQ=30,30;MFRL=341,311;MMQ=60,60;MPOS=19;NALOD=-1.342;NLOD=6.32;POPAF=6;ROQ=93;TLOD=43.11;AC=3;AN=8	GT:AD:AF:DP:F1R2:F2R1:FAD:SB	0/0:22,0:0.043:22:9,0:12,0:21,0:11,11,0,0	0/1:28,9:0.242:37:12,4:14,3:26,8:14,14,2,7
chr12	101747476	.	T	A	.	PASS	AS_FilterStatus=SITE;AS_SB_TABLE=88,77|12,10;DP=191;ECNT=1;ECNTH=1;GERMQ=93;MBQ=30,31;MFRL=348,353;MMQ=60,60;MPOS=51;NALOD=-1.531;NLOD=9.93;POPAF=6;ROQ=93;TLOD=49.24;AC=3;AN=8	GT:AD:AF:DP:F1R2:F2R1:FAD:SB	0/0:34,0:0.029:34:15,0:18,0:33,0:16,18,0,0	0/1:33,10:0.25:43:15,6:16,4:32,10:16,17,4,6
chr12	101767670	.	T	C	.	PASS	AS_FilterStatus=SITE;AS_SB_TABLE=62,63|14,9;DP=153;ECNT=1;ECNTH=1;GERMQ=93;MBQ=31,30;MFRL=355,344;MMQ=60,60;MPOS=34;NALOD=-1.578;NLOD=10.83;POPAF=6;ROQ=93;TLOD=53.26;AC=3;AN=8	GT:AD:AF:DP:F1R2:F2R1:FAD:SB	0/0:36,0:0.026:36:18,0:17,0:36,0:18,18,0,0	0/1:26,7:0.228:33:11,2:14,5:26,7:13,13,3,4
chr12	101907285	.	A	C	.	PASS	AS_FilterStatus=SITE;AS_SB_TABLE=64,44|11,9;DP=134;ECNT=3;ECNTH=1;GERMQ=93;MBQ=31,26;MFRL=344,366;MMQ=60,60;MPOS=38;NALOD=-1.51;NLOD=9.03;POPAF=6;ROQ=92;TLOD=39.79;AC=3;AN=8	GT:AD:AF:DP:F1R2:F2R1:FAD:SB	0/0:31,0:0.03:31:10,0:11,0:30,0:18,13,0,0	0/1:23,10:0.293:33:14,5:6,4:23,9:18,5,6,4
chr12	101999598	.	G	A	.	PASS	AS_FilterStatus=SITE;AS_SB_TABLE=82,49|10,5;DP=153;ECNT=1;ECNTH=1;GERMQ=93;MBQ=23,30;MFRL=334,380;MMQ=60,60;MPOS=25;NALOD=-1.529;NLOD=9.57;POPAF=6;ROQ=71;TLOD=31.25;AC=3;AN=8	GT:AD:AF:DP:F1R2:F2R1:FAD:SB	0/0:32,0:0.029:32:7,0:23,0:32,0:23,9,0,0	0/1:27,8:0.245:35:8,2:17,5:27,8:21,6,6,2
chr12	102488055	.	C	A	.	PASS	AS_FilterStatus=SITE;AS_SB_TABLE=56,89|11,10;DP=173;ECNT=1;ECNTH=1;GERMQ=93;MBQ=30,32;MFRL=351,389;MMQ=60,60;MPOS=51;NALOD=-1.462;NLOD=8.43;POPAF=6;ROQ=53;TLOD=49.93;AC=3;AN=8	GT:AD:AF:DP:F1R2:F2R1:FAD:SB	0/0:28,0:0.033:28:9,0:16,0:28,0:12,16,0,0	0/1:31,9:0.24:40:14,1:14,8:31,9:11,20,6,3
chr12	102503458	.	G	C	.	PASS	AS_FilterStatus=SITE;AS_SB_TABLE=74,48|9,11;DP=145;ECNT=1;ECNTH=1;GERMQ=93;MBQ=29,31;MFRL=358,368;MMQ=60,60;MPOS=46;NALOD=-1.49;NLOD=8.72;POPAF=6;ROQ=69;TLOD=45.91;AC=3;AN=8	GT:AD:AF:DP:F1R2:F2R1:FAD:SB	0/0:29,0:0.031:29:18,0:9,0:29,0:20,9,0,0	0/1:29,11:0.294:40:12,2:14,9:28,11:14,15,5,6
chr12	102595610	.	C	A	.	PASS	AS_FilterStatus=SITE;AS_SB_TABLE=73,71|14,12;DP=171;ECNT=1;ECNTH=1;GERMQ=93;MBQ=29,30;MFRL=340,351;MMQ=60,60;MPOS=36;NALOD=-1.567;NLOD=10.53;POPAF=6;ROQ=91;TLOD=59.98;AC=3;AN=8	GT:AD:AF:DP:F1R2:F2R1:FAD:SB	0/0:35,0:0.026:35:15,0:20,0:35,0:17,18,0,0	0/1:26,14:0.35:40:15,5:9,8:25,13:11,15,7,7
chr12	102618999	.	T	C	.	PASS	AS_FilterStatus=SITE;AS_SB_TABLE=72,72|13,11;DP=177;ECNT=1;ECNTH=1;GERMQ=93;MBQ=30,29;MFRL=364,375;MMQ=60,60;MPOS=29;NALOD=-1.632;NLOD=12.34;POPAF=6;ROQ=74;TLOD=38.8;AC=3;AN=8	GT:AD:AF:DP:F1R2:F2R1:FAD:SB	0/0:43,0:0.023:43:26,0:15,0:41,0:19,24,0,0	0/1:22,12:0.356:34:9,6:12,3:21,12:13,9,8,4
chr12	102946996	.	C	G	.	PASS	AS_FilterStatus=SITE;AS_SB_TABLE=60,87|11,17;DP=179;ECNT=1;ECNTH=1;GERMQ=93;MBQ=30,28;MFRL=355,350;MMQ=60,60;MPOS=45;NALOD=-1.518;NLOD=9.63;POPAF=6;ROQ=93;TLOD=59.6;AC=3;AN=8	GT:AD:AF:DP:F1R2:F2R1:FAD:SB	0/0:33,0:0.029:33:16,0:15,0:32,0:11,22,0,0	0/1:33,13:0.287:46:16,4:16,7:33,13:9,24,4,9
chr12	102974059	.	C	G	.	PASS	AS_FilterStatus=SITE;AS_SB_TABLE=59,42|11,7;DP=121;ECNT=1;ECNTH=1;GERMQ=93;MBQ=28,31;MFRL=363,349;MMQ=60,60;MPOS=34;NALOD=-1.37;NLOD=6.62;POPAF=6;ROQ=86;TLOD=40.13;AC=3;AN=8	GT:AD:AF:DP:F1R2:F2R1:FAD:SB	0/0:22,0:0.041:22:9,0:13,0:22,0:14,8,0,0	0/1:19,8:0.313:27:7,3:10,5:19,8:11,8,5,3
chr12	103569337	.	G	T	.	PASS	AS_FilterStatus=SITE;AS_SB_TABLE=75,81|9,10;DP=181;ECNT=1;ECNTH=1;GERMQ=93;MBQ=30,30;MFRL=361,331;MMQ=60,60;MPOS=23;NALOD=-1.676;NLOD=13.84;POPAF=6;ROQ=68;TLOD=40.16;AC=3;AN=8	GT:AD:AF:DP:F1R2:F2R1:FAD:SB	0/0:48,0:0.021:48:25,0:21,0:46,0:20,28,0,0	0/1:27,9:0.249:36:14,4:12,4:26,8:15,12,3,6
chr12	103796180	.	C	A	.	PASS	AS_FilterStatus=SITE;AS_SB_TABLE=85,78|6,5;DP=180;ECNT=1;ECNTH=1;GERMQ=93;MBQ=30,31;MFRL=336,357;MMQ=60,60;MPOS=23;NALOD=-1.562;NLOD=10.53;POPAF=6;ROQ=85;TLOD=21.14;AC=3;AN=8	GT:AD:AF:DP:F1R2:F2R1:FAD:SB	0/0:35,0:0.027:35:17,0:18,0:35,0:18,17,0,0	0/1:23,11:0.323:34:13,6:8,4:22,10:13,10,6,5
chr12	103815357	.	G	T	.	PASS	AS_FilterStatus=SITE;AS_SB_TABLE=66,76|11,7;DP=166;ECNT=1;ECNTH=1;GERMQ=93;MBQ=27,31;MFRL=349,385;MMQ=60,60;MPOS=42;NALOD=-1.669;NLOD=13.39;POPAF=6;ROQ=80;TLOD=41.24;AC=3;AN=8	GT:AD:AF:DP:F1R2:F2R1:FAD:SB	0/0:47,0:0.021:47:17,0:25,0:45,0:26,21,0,0	0/1:25,6:0.219:31:13,3:10,3:24,6:9,16,3,3
chr12	103875469	.	G	C	.	PASS	AS_FilterStatus=SITE;AS_SB_TABLE=73,54|8,9;DP=146;ECNT=1;ECNTH=1;GERMQ=93;MBQ=30,30;MFRL=359,338;MMQ=60,60;MPOS=28;NALOD=-1.491;NLOD=9.03;POPAF=6;ROQ=85;TLOD=38.36;AC=3;AN=8	GT:AD:AF:DP:F1R2:F2R1:FAD:SB	0/0:30,0:0.031:30:14,0:16,0:30,0:17,13,0,0	0/1:23,10:0.314:33:10,7:12,3:23,10:8,15,4,6
chr12	104302176	.	C	T	.	PASS	AS_FilterStatus=SITE;AS_SB_TABLE=62,56|9,11;DP=140;ECNT=1;ECNTH=1;GERMQ=93;MBQ=29,31;MFRL=346,345;MMQ=60,60;MPOS=42;NALOD=-1.58;NLOD=11.13;POPAF=6;ROQ=63;TLOD=49.31;AC=3;AN=8	GT:AD:AF:DP:F1R2:F2R1:FAD:SB	0/0:37,0:0.026:37:21,0:16,0:37,0:21,16,0,0	0/1:17,9:0.375:26:7,2:6,7:16,9:9,8,3,6
chr12	104581872	.	G	T	.	PASS	AS_FilterStatus=SITE;AS_SB_TABLE=67,69|6,7;DP=155;ECNT=1;ECNTH=1;GERMQ=93;MBQ=29,30;MFRL=350,359;MMQ=60,60;MPOS=17;NALOD=-1.596;NLOD=11.43;POPAF=6;ROQ=85;TLOD=27.18;AC=3;AN=8	GT:AD:AF:DP:F1R2:F2R1:FAD:SB	0/0:38,0:0.025:38:19,0:19,0:38,0:21,17,0,0	0/1:24,6:0.218:30:12,5:12,1:24,6:11,13,5,1
chr12	105384433	.	T	A	.	PASS	AS_FilterStatus=SITE;AS_SB_TABLE=63,73|16,14;DP=169;ECNT=1;ECNTH=1;GERMQ=93;MBQ=30,32;MFRL=332,363;MMQ=60,60;MPOS=31;NALOD=-1.555;NLOD=10.23;POPAF=6;ROQ=93;TLOD=78.02;AC=3;AN=8	GT:AD:AF:DP:F1R2:F2R1:FAD:SB	0/0:37,0:0.027:37:16,0:18,0:34,0:17,20,0,0	0/1:38,14:0.282:52:22,10:16,4:38,14:18,20,7,7
chr12	105622360	.	C	A	.	PASS	AS_FilterStatus=SITE;AS_SB_TABLE=77,61|9,10;DP=166;ECNT=1;ECNTH=1;GERMQ=93;MBQ=29,30;MFRL=362,365;MMQ=60,60;MPOS=31;NALOD=-1.438;NLOD=7.52;POPAF=6;ROQ=93;TLOD=39.67;AC=3;AN=8	GT:AD:AF:DP:F1R2:F2R1:FAD:SB	0/0:26,0:0.036:26:13,0:12,0:25,0:14,12,0,0	0/1:30,9:0.249:39:10,3:19,5:29,9:16,14,5,4
chr12	105745491	.	A	T	.	PASS	AS_FilterStatus=SITE;AS_SB_TABLE=83,71|18,10;DP=186;ECNT=1;ECNTH=1;GERMQ=93;MBQ=31,30;MFRL=351,351;MMQ=60,60;MPOS=39;NALOD=-1.652;NLOD=12.94;POPAF=6;ROQ=75;TLOD=66.15;AC=3;AN=8	GT:AD:AF:DP:F1R2:F2R1:FAD:SB	0/0:43,0:0.022:43:19,0:23,0:43,0:20,23,0,0	0/1:23,13:0.378:36:16,4:6,9:22,13:17,6,7,6
chr12	105792523	.	C	G	.	PASS	AS_FilterStatus=SITE;AS_SB_TABLE=79,81|13,7;DP=183;ECNT=1;ECNTH=1;GERMQ=93;MBQ=29,30;MFRL=358,347;MMQ=60,60;MPOS=46;NALOD=-1.685;NLOD=14.14;POPAF=6;ROQ=91;TLOD=44.3;AC=3;AN=8	GT:AD:AF:DP:F1R2:F2R1:FAD:SB	0/0:50,0:0.02:50:24,0:23,0:47,0:26,24,0,0	0/1:29,7:0.216:36:13,3:15,4:28,7:16,13,4,3
chr12	105991008	.	A	G	.	PASS	AS_FilterStatus=SITE;AS_SB_TABLE=80,77|8,13;DP=182;ECNT=1;ECNTH=1;GERMQ=93;MBQ=32,30;MFRL=348,336;MMQ=60,60;MPOS=25;NALOD=-1.69;NLOD=14.44;POPAF=4.31;ROQ=47;TLOD=45.95;AC=3;AN=8	GT:AD:AF:DP:F1R2:F2R1:FAD:SB	0/0:49,0:0.02:49:29,0:18,0:48,0:26,23,0,0	0/1:21,11:0.352:32:8,2:13,9:21,11:14,7,6,5
chr12	106376115	.	G	T	.	PASS	AS_FilterStatus=SITE;AS_SB_TABLE=46,61|8,9;DP=128;ECNT=1;ECNTH=1;GERMQ=93;MBQ=29,30;MFRL=352,379;MMQ=60,60;MPOS=42;NALOD=-1.37;NLOD=6.62;POPAF=6;ROQ=88;TLOD=38.58;AC=3;AN=8	GT:AD:AF:DP:F1R2:F2R1:FAD:SB	0/0:22,0:0.041:22:13,0:9,0:22,0:13,9,0,0	0/1:19,8:0.311:27:7,2:11,6:19,8:7,12,4,4
chr12	106513410	.	T	A	.	PASS	AS_FilterStatus=SITE;AS_SB_TABLE=63,74|9,9;DP=161;ECNT=1;ECNTH=1;GERMQ=93;MBQ=31,30;MFRL=358,391;MMQ=60,60;MPOS=33;NALOD=-1.611;NLOD=11.74;POPAF=6;ROQ=93;TLOD=39.76;AC=3;AN=8	GT:AD:AF:DP:F1R2:F2R1:FAD:SB	0/0:39,0:0.024:39:23,0:16,0:39,0:21,18,0,0	0/1:25,11:0.333:36:8,6:14,5:23,11:9,16,7,4
chr12	106603943	.	C	T	.	PASS	AS_FilterStatus=SITE;AS_SB_TABLE=63,41|11,5;DP=122;ECNT=1;ECNTH=1;GERMQ=93;MBQ=28,30;MFRL=350,360;MMQ=60,60;MPOS=41;NALOD=-1.431;NLOD=7.82;POPAF=4.61;ROQ=88;TLOD=36.27;AC=3;AN=8	GT:AD:AF:DP:F1R2:F2R1:FAD:SB	0/0:26,0:0.036:26:16,0:10,0:26,0:18,8,0,0	0/1:24,11:0.333:35:7,6:16,5:23,11:13,11,7,4
chr12	106911634	.	G	C	.	PASS	AS_FilterStatus=SITE;AS_SB_TABLE=70,64|13,10;DP=164;ECNT=1;ECNTH=1;GERMQ=93;MBQ=29,28;MFRL=352,312;MMQ=60,60;MPOS=55;NALOD=-1.6;NLOD=11.39;POPAF=6;ROQ=93;TLOD=52.38;AC=3;AN=8	GT:AD:AF:DP:F1R2:F2R1:FAD:SB	0/0:38,0:0.025:38:16,0:21,0:38,0:17,21,0,0	0/1:31,10:0.262:41:17,2:13,8:30,10:15,16,6,4
chr12	106915980	.	C	T	.	PASS	AS_FilterStatus=SITE;AS_SB_TABLE=62,67|15,8;DP=157;ECNT=1;ECNTH=1;GERMQ=93;MBQ=29,31;MFRL=330,349;MMQ=60,60;MPOS=40;NALOD=-1.482;NLOD=8.68;POPAF=6;ROQ=75;TLOD=51.54;AC=3;AN=8	GT:AD:AF:DP:F1R2:F2R1:FAD:SB	0/0:30,0:0.032:30:12,0:16,0:29,0:14,16,0,0	0/1:28,10:0.289:38:11,5:14,5:26,10:13,15,7,3
chr12	106983939	.	A	G	.	PASS	AS_FilterStatus=SITE;AS_SB_TABLE=43,72|12,6;DP=133;ECNT=1;ECNTH=1;GERMQ=93;MBQ=30,30;MFRL=339,386;MMQ=60,60;MPOS=31;NALOD=-1.568;NLOD=10.83;POPAF=6;ROQ=67;TLOD=38.35;AC=3;AN=8	GT:AD:AF:DP:F1R2:F2R1:FAD:SB	0/0:37,0:0.026:37:11,0:25,0:36,0:14,23,0,0	0/1:23,8:0.258:31:7,1:14,5:21,7:9,14,3,5
chr12	106999750	.	G	T	.	PASS	AS_FilterStatus=SITE;AS_SB_TABLE=58,76|10,5;DP=151;ECNT=1;ECNTH=1;GERMQ=93;MBQ=30,30;MFRL=348,348;MMQ=60,60;MPOS=35;NALOD=-1.613;NLOD=12.04;POPAF=6;ROQ=55;TLOD=31.43;AC=3;AN=8	GT:AD:AF:DP:F1R2:F2R1:FAD:SB	0/0:42,0:0.024:42:21,0:17,0:40,0:17,25,0,0	0/1:26,9:0.25:35:12,2:14,6:26,8:11,15,5,4
chr12	107206973	.	C	A	.	PASS	AS_FilterStatus=SITE;AS_SB_TABLE=66,68|12,13;DP=161;ECNT=1;ECNTH=1;GERMQ=93;MBQ=29,31;MFRL=355,363;MMQ=60,60;MPOS=35;NALOD=-1.562;NLOD=10.53;POPAF=6;ROQ=86;TLOD=61.43;AC=3;AN=8	GT:AD:AF:DP:F1R2:F2R1:FAD:SB	0/0:35,0:0.027:35:18,0:17,0:35,0:18,17,0,0	0/1:31,9:0.244:40:17,5:13,4:30,9:19,12,3,6
chr12	107234310	.	A	G	.	PASS	AS_FilterStatus=SITE;AS_SB_TABLE=85,64|5,4;DP=162;ECNT=1;ECNTH=1;GERMQ=93;MBQ=30,29;MFRL=346,367;MMQ=60,60;MPOS=29;NALOD=-1.562;NLOD=10.53;POPAF=6;ROQ=70;TLOD=15.43;AC=3;AN=8	GT:AD:AF:DP:F1R2:F2R1:FAD:SB	0/0:36,0:0.027:36:22,0:13,0:35,0:18,18,0,0	0/1:18,9:0.345:27:10,3:8,6:18,9:12,6,5,4
chr12	107286172	.	G	T	.	PASS	AS_FilterStatus=SITE;AS_SB_TABLE=71,63|8,7;DP=154;ECNT=1;ECNTH=1;GERMQ=93;MBQ=30,30;MFRL=357,361;MMQ=60,60;MPOS=46;NALOD=-1.525;NLOD=9.63;POPAF=6;ROQ=85;TLOD=33.08;AC=3;AN=8	GT:AD:AF:DP:F1R2:F2R1:FAD:SB	0/0:32,0:0.029:32:10,0:20,0:32,0:15,17,0,0	0/1:22,5:0.206:27:7,0:15,3:22,5:12,10,2,3
chr12	107298856	.	C	T	.	PASS	AS_FilterStatus=SITE;AS_SB_TABLE=82,95|7,17;DP=204;ECNT=1;ECNTH=1;GERMQ=93;MBQ=29,30;MFRL=352,365;MMQ=60,60;MPOS=41;NALOD=-1.653;NLOD=13.24;POPAF=6;ROQ=62;TLOD=54.24;AC=3;AN=8	GT:AD:AF:DP:F1R2:F2R1:FAD:SB	0/0:44,0:0.022:44:18,0:26,0:44,0:21,23,0,0	0/1:35,10:0.234:45:15,3:20,7:35,10:17,18,4,6
chr12	107382557	.	G	C	.	PASS	AS_FilterStatus=SITE;AS_SB_TABLE=54,55|9,11;DP=134;ECNT=1;ECNTH=1;GERMQ=93;MBQ=29,22;MFRL=360,370;MMQ=60,60;MPOS=44;NALOD=-1.422;NLOD=7.52;POPAF=6;ROQ=93;TLOD=35.88;AC=3;AN=8	GT:AD:AF:DP:F1R2:F2R1:FAD:SB	0/0:25,0:0.036:25:11,0:14,0:25,0:13,12,0,0	0/1:16,7:0.29:23:8,4:8,2:16,6:10,6,3,4
chr12	107430831	.	T	C	.	PASS	AS_FilterStatus=SITE;AS_SB_TABLE=65,65|6,5;DP=147;ECNT=1;ECNTH=1;GERMQ=93;MBQ=30,28;MFRL=361,362;MMQ=60,60;MPOS=22;NALOD=-1.567;NLOD=10.53;POPAF=6;ROQ=44;TLOD=20.08;AC=3;AN=8	GT:AD:AF:DP:F1R2:F2R1:FAD:SB	0/0:35,0:0.026:35:21,0:13,0:35,0:18,17,0,0	0/1:20,8:0.275:28:12,2:8,5:20,7:11,9,5,3
chr12	107524183	.	G	A	.	PASS	AS_FilterStatus=SITE;AS_SB_TABLE=74,68|12,9;DP=167;ECNT=1;ECNTH=1;GERMQ=93;MBQ=29,30;MFRL=350,316;MMQ=60,60;MPOS=29;NALOD=-1.537;NLOD=9.93;POPAF=6;ROQ=92;TLOD=46.38;AC=3;AN=8	GT:AD:AF:DP:F1R2:F2R1:FAD:SB	0/0:33,0:0.028:33:14,0:19,0:33,0:15,18,0,0	0/1:30,12:0.286:42:17,6:11,5:29,11:20,10,7,5
chr12	107535446	.	G	T	.	PASS	AS_FilterStatus=SITE;AS_SB_TABLE=66,72|4,5;DP=152;ECNT=1;ECNTH=1;GERMQ=93;MBQ=29,31;MFRL=349,392;MMQ=60,60;MPOS=47;NALOD=-1.454;NLOD=8.12;POPAF=6;ROQ=67;TLOD=17.12;AC=3;AN=8	GT:AD:AF:DP:F1R2:F2R1:FAD:SB	0/0:28,0:0.034:28:12,0:10,0:27,0:14,14,0,0	0/1:17,9:0.37:26:9,5:7,3:16,9:3,14,4,5
chr12	107617247	.	G	T	.	PASS	AS_FilterStatus=SITE;AS_SB_TABLE=53,73|4,11;DP=148;ECNT=1;ECNTH=1;GERMQ=93;MBQ=29,31;MFRL=360,339;MMQ=60,60;MPOS=38;NALOD=-1.517;NLOD=9.33;POPAF=6;ROQ=55;TLOD=31.11;AC=3;AN=8	GT:AD:AF:DP:F1R2:F2R1:FAD:SB	0/0:32,0:0.03:32:15,0:16,0:31,0:11,21,0,0	0/1:20,7:0.277:27:9,2:10,4:19,7:9,11,3,4
chr12	107621128	.	T	C	.	PASS	AS_FilterStatus=SITE;AS_SB_TABLE=72,71|13,6;DP=167;ECNT=1;ECNTH=1;GERMQ=93;MBQ=30,29;MFRL=353,322;MMQ=60,60;MPOS=33;NALOD=-1.591;NLOD=11.43;POPAF=6;ROQ=77;TLOD=36.06;AC=3;AN=8	GT:AD:AF:DP:F1R2:F2R1:FAD:SB	0/0:38,0:0.025:38:16,0:22,0:38,0:14,24,0,0	0/1:29,8:0.227:37:16,2:10,5:26,7:20,9,5,3
chr12	107677529	.	C	A	.	clustered_events	AS_FilterStatus=SITE;AS_SB_TABLE=60,66|7,13;DP=151;ECNT=5;ECNTH=1;GERMQ=93;MBQ=29,32;MFRL=356,355;MMQ=60,60;MPOS=37;NALOD=-1.594;NLOD=11.09;POPAF=6;ROQ=93;TLOD=49.9;AC=3;AN=8	GT:AD:AF:DP:F1R2:F2R1:FAD:SB	0/0:39,0:0.025:39:22,0:14,0:37,0:14,25,0,0	0/1:22,7:0.265:29:9,2:11,5:21,7:10,12,3,4
chr12	107901886	.	A	T	.	PASS	AS_FilterStatus=SITE;AS_SB_TABLE=71,84|10,9;DP=181;ECNT=1;ECNTH=1;GERMQ=93;MBQ=31,31;MFRL=359,335;MMQ=60,60;MPOS=45;NALOD=-1.601;NLOD=11.69;POPAF=6;ROQ=80;TLOD=42.86;AC=3;AN=8	GT:AD:AF:DP:F1R2:F2R1:FAD:SB	0/0:40,0:0.024:40:17,0:21,0:39,0:18,22,0,0	0/1:31,9:0.244:40:16,4:13,4:30,9:12,19,5,4
chr12	107909107	.	G	T	.	PASS	AS_FilterStatus=SITE;AS_SB_TABLE=72,53|9,9;DP=147;ECNT=1;ECNTH=1;GERMQ=93;MBQ=29,31;MFRL=356,355;MMQ=60,60;MPOS=41;NALOD=-1.612;NLOD=11.99;POPAF=6;ROQ=80;TLOD=40.96;AC=3;AN=8	GT:AD:AF:DP:F1R2:F2R1:FAD:SB	0/0:42,0:0.024:42:15,0:23,0:40,0:20,22,0,0	0/1:19,10:0.355:29:7,4:12,6:19,10:14,5,5,5
chr12	108052534	.	C	A	.	PASS	AS_FilterStatus=SITE;AS_SB_TABLE=62,69|11,9;DP=155;ECNT=1;ECNTH=1;GERMQ=93;MBQ=29,31;MFRL=341,374;MMQ=60,60;MPOS=28;NALOD=-1.584;NLOD=10.83;POPAF=6;ROQ=93;TLOD=47.28;AC=3;AN=8	GT:AD:AF:DP:F1R2:F2R1:FAD:SB	0/0:36,0:0.026:36:18,0:18,0:36,0:14,22,0,0	0/1:24,7:0.242:31:12,5:12,2:24,7:13,11,1,6
chr12	108121781	.	G	A	.	PASS	AS_FilterStatus=SITE;AS_SB_TABLE=61,71|6,6;DP=144;ECNT=2;ECNTH=2;GERMQ=93;MBQ=29,31;MFRL=361,329;MMQ=60,60;MPOS=38;NALOD=-1.415;NLOD=7.52;POPAF=4.61;ROQ=91;TLOD=24.02;AC=3;AN=8	GT:AD:AF:DP:F1R2:F2R1:FAD:SB	0/0:25,0:0.037:25:8,0:11,0:25,0:10,15,0,0	0/1:17,12:0.433:29:2,4:8,3:16,12:8,9,6,6
chr12	108179946	.	G	A	.	PASS	AS_FilterStatus=SITE;AS_SB_TABLE=70,60|13,10;DP=157;ECNT=1;ECNTH=1;GERMQ=93;MBQ=29,31;MFRL=349,334;MMQ=60,60;MPOS=39;NALOD=-1.405;NLOD=7.22;POPAF=6;ROQ=81;TLOD=52.76;AC=3;AN=8	GT:AD:AF:DP:F1R2:F2R1:FAD:SB	0/0:27,0:0.038:27:16,0:8,0:24,0:14,13,0,0	0/1:23,15:0.405:38:9,5:12,9:21,14:12,11,9,6
chr12	108185820	.	G	T	.	PASS	AS_FilterStatus=SITE;AS_SB_TABLE=68,77|8,11;DP=165;ECNT=1;ECNTH=1;GERMQ=93;MBQ=29,30;MFRL=361,382;MMQ=60,60;MPOS=34;NALOD=-1.613;NLOD=12.03;POPAF=6;ROQ=93;TLOD=42.29;AC=3;AN=8	GT:AD:AF:DP:F1R2:F2R1:FAD:SB	0/0:40,0:0.024:40:17,0:23,0:40,0:14,26,0,0	0/1:24,7:0.242:31:13,5:11,2:24,7:12,12,6,1
chr12	108190266	.	C	T	.	PASS	AS_FilterStatus=SITE;AS_SB_TABLE=77,81|15,10;DP=188;ECNT=1;ECNTH=1;GERMQ=93;MBQ=29,31;MFRL=364,347;MMQ=60,60;MPOS=45;NALOD=-1.531;NLOD=9.88;POPAF=6;ROQ=87;TLOD=57.79;AC=3;AN=8	GT:AD:AF:DP:F1R2:F2R1:FAD:SB	0/0:33,0:0.029:33:21,0:11,0:33,0:16,17,0,0	0/1:37,11:0.25:48:18,4:17,7:35,11:19,18,7,4
chr12	108338238	.	T	C	.	PASS	AS_FilterStatus=SITE;AS_SB_TABLE=71,70|11,8;DP=168;ECNT=1;ECNTH=1;GERMQ=93;MBQ=31,30;MFRL=345,369;MMQ=60,60;MPOS=36;NALOD=-1.652;NLOD=12.94;POPAF=6;ROQ=89;TLOD=42.45;AC=3;AN=8	GT:AD:AF:DP:F1R2:F2R1:FAD:SB	0/0:43,0:0.022:43:31,0:12,0:43,0:20,23,0,0	0/1:28,9:0.256:37:14,2:14,6:28,9:15,13,5,4
chr12	108409783	.	G	A	.	PASS	AS_FilterStatus=SITE;AS_SB_TABLE=75,57|13,8;DP=156;ECNT=1;ECNTH=1;GERMQ=93;MBQ=30,31;MFRL=353,372;MMQ=60,60;MPOS=30;NALOD=-1.518;NLOD=9.63;POPAF=6;ROQ=78;TLOD=46.98;AC=3;AN=8	GT:AD:AF:DP:F1R2:F2R1:FAD:SB	0/0:32,0:0.029:32:13,0:19,0:32,0:21,11,0,0	0/1:24,12:0.333:36:10,4:13,7:23,11:12,12,7,5
chr12	109034854	.	T	C	.	PASS	AS_FilterStatus=SITE;AS_SB_TABLE=60,56|6,5;DP=129;ECNT=1;ECNTH=1;GERMQ=93;MBQ=31,30;MFRL=353,375;MMQ=60,60;MPOS=49;NALOD=-1.331;NLOD=6.02;POPAF=6;ROQ=48;TLOD=21.27;AC=3;AN=8	GT:AD:AF:DP:F1R2:F2R1:FAD:SB	0/0:21,0:0.045:21:9,0:10,0:20,0:7,14,0,0	0/1:25,6:0.212:31:12,4:10,2:25,6:12,13,4,2
chr12	109903630	.	C	T	.	PASS	AS_FilterStatus=SITE;AS_SB_TABLE=67,90|3,2;DP=173;ECNT=1;ECNTH=1;GERMQ=93;MBQ=30,31;MFRL=337,401;MMQ=60,60;MPOS=46;NALOD=-1.628;NLOD=12.34;POPAF=6;ROQ=48;TLOD=7.81;AC=3;AN=8	GT:AD:AF:DP:F1R2:F2R1:FAD:SB	0/0:42,0:0.023:42:25,0:16,0:41,0:14,28,0,0	0/1:22,5:0.213:27:9,2:12,3:21,5:10,12,3,2
chr12	110087188	.	G	A	.	PASS	AS_FilterStatus=SITE;AS_SB_TABLE=68,61|3,11;DP=148;ECNT=3;ECNTH=1;GERMQ=93;MBQ=29,32;MFRL=360,367;MMQ=60,60;MPOS=40;NALOD=-1.671;NLOD=13.54;POPAF=6;ROQ=73;TLOD=32.96;AC=3;AN=8	GT:AD:AF:DP:F1R2:F2R1:FAD:SB	0/0:46,0:0.021:46:20,0:23,0:45,0:26,20,0,0	0/1:27,7:0.229:34:15,4:10,3:26,7:11,16,1,6
chr12	110302309	.	C	T	.	clustered_events;haplotype	AS_FilterStatus=SITE;AS_SB_TABLE=56,85|12,11;DP=165;ECNT=3;ECNTH=3;GERMQ=93;MBQ=30,31;MFRL=356,327;MMQ=60,60;MPOS=32;NALOD=-1.634;NLOD=12.14;POPAF=6;ROQ=93;TLOD=76.41;AC=3;AN=8	GT:AD:AF:DP:F1R2:F2R1:FAD:PGT:PID:PS:SB	0|0:40,0:0.023:40:19,0:20,0:40,0:0|1:110302309_C_T:110302309:19,21,0,0	0|1:24,12:0.338:36:8,6:12,6:24,12:0|1:110302309_C_T:110302309:9,15,8,4
chr12	110873650	.	G	T	.	PASS	AS_FilterStatus=SITE;AS_SB_TABLE=66,72|9,15;DP=171;ECNT=1;ECNTH=1;GERMQ=93;MBQ=30,30;MFRL=348,335;MMQ=60,60;MPOS=42;NALOD=-1.642;NLOD=12.34;POPAF=6;ROQ=92;TLOD=57.45;AC=3;AN=8	GT:AD:AF:DP:F1R2:F2R1:FAD:SB	0/0:41,0:0.022:41:18,0:23,0:41,0:22,19,0,0	0/1:27,10:0.282:37:14,3:12,7:27,10:15,12,5,5
chr12	110947441	.	C	A	.	PASS	AS_FilterStatus=SITE;AS_SB_TABLE=77,55|14,9;DP=158;ECNT=1;ECNTH=1;GERMQ=93;MBQ=30,31;MFRL=346,366;MMQ=60,60;MPOS=37;NALOD=-1.566;NLOD=10.48;POPAF=1.51;ROQ=83;TLOD=55.05;AC=3;AN=8	GT:AD:AF:DP:F1R2:F2R1:FAD:SB	0/0:37,0:0.026:37:14,0:20,0:35,0:22,15,0,0	0/1:20,12:0.394:32:11,8:8,4:19,12:10,10,10,2
chr12	111156727	.	C	A	.	PASS	AS_FilterStatus=SITE;AS_SB_TABLE=73,78|13,8;DP=174;ECNT=1;ECNTH=1;GERMQ=93;MBQ=29,31;MFRL=362,385;MMQ=60,60;MPOS=33;NALOD=-1.543;NLOD=10.18;POPAF=6;ROQ=93;TLOD=48.06;AC=3;AN=8	GT:AD:AF:DP:F1R2:F2R1:FAD:SB	0/0:34,0:0.028:34:17,0:14,0:34,0:17,17,0,0	0/1:29,7:0.223:36:11,2:15,5:27,7:13,16,5,2
chr12	111475787	.	A	G	.	PASS	AS_FilterStatus=SITE;AS_SB_TABLE=75,65|11,12;DP=169;ECNT=1;ECNTH=1;GERMQ=93;MBQ=30,22;MFRL=351,340;MMQ=60,60;MPOS=28;NALOD=-1.518;NLOD=9.63;POPAF=6;ROQ=93;TLOD=42.17;AC=3;AN=8	GT:AD:AF:DP:F1R2:F2R1:FAD:SB	0/0:33,0:0.029:33:14,0:18,0:32,0:17,16,0,0	0/1:26,10:0.277:36:12,3:13,6:25,9:14,12,4,6
chr12	111816164	.	G	A	.	PASS	AS_FilterStatus=SITE;AS_SB_TABLE=57,74|9,12;DP=156;ECNT=1;ECNTH=1;GERMQ=93;MBQ=27,30;MFRL=362,358;MMQ=60,60;MPOS=44;NALOD=-1.525;NLOD=9.62;POPAF=6;ROQ=93;TLOD=43.69;AC=3;AN=8	GT:AD:AF:DP:F1R2:F2R1:FAD:SB	0/0:33,0:0.029:33:20,0:12,0:32,0:17,16,0,0	0/1:28,11:0.301:39:15,5:11,6:27,11:10,18,6,5
chr12	112225836	.	C	A	.	PASS	AS_FilterStatus=SITE;AS_SB_TABLE=82,66|7,10;DP=170;ECNT=1;ECNTH=1;GERMQ=93;MBQ=29,32;MFRL=336,341;MMQ=60,60;MPOS=36;NALOD=-1.623;NLOD=12.34;POPAF=6;ROQ=83;TLOD=39.15;AC=3;AN=8	GT:AD:AF:DP:F1R2:F2R1:FAD:SB	0/0:41,0:0.023:41:22,0:19,0:41,0:26,15,0,0	0/1:26,7:0.235:33:21,3:4,4:25,7:17,9,4,3
chr12	112458755	.	G	T	.	PASS	AS_FilterStatus=SITE;AS_SB_TABLE=62,76|10,17;DP=171;ECNT=1;ECNTH=1;GERMQ=93;MBQ=29,31;MFRL=349,400;MMQ=60,60;MPOS=35;NALOD=-1.607;NLOD=11.73;POPAF=6;ROQ=93;TLOD=62.82;AC=3;AN=8	GT:AD:AF:DP:F1R2:F2R1:FAD:SB	0/0:39,0:0.024:39:14,0:23,0:39,0:21,18,0,0	0/1:23,16:0.416:39:7,7:15,9:23,16:7,16,7,9
chr12	113099464	.	T	A	.	PASS	AS_FilterStatus=SITE;AS_SB_TABLE=54,74|10,17;DP=160;ECNT=1;ECNTH=1;GERMQ=93;MBQ=30,32;MFRL=366,363;MMQ=60,60;MPOS=29;NALOD=-1.567;NLOD=10.53;POPAF=6;ROQ=93;TLOD=66.94;AC=3;AN=8	GT:AD:AF:DP:F1R2:F2R1:FAD:SB	0/0:36,0:0.026:36:17,0:14,0:35,0:12,24,0,0	0/1:18,13:0.406:31:8,7:8,5:18,12:10,8,2,11
chr12	113453333	.	A	G	.	PASS	AS_FilterStatus=SITE;AS_SB_TABLE=79,54|8,12;DP=156;ECNT=1;ECNTH=1;GERMQ=93;MBQ=32,30;MFRL=342,351;MMQ=60,60;MPOS=37;NALOD=-1.574;NLOD=10.83;POPAF=6;ROQ=79;TLOD=45.46;AC=3;AN=8	GT:AD:AF:DP:F1R2:F2R1:FAD:SB	0/0:36,0:0.026:36:12,0:24,0:36,0:22,14,0,0	0/1:29,12:0.309:41:12,7:15,5:28,12:17,12,4,8
chr12	113550258	.	A	T	.	PASS	AS_FilterStatus=SITE;AS_SB_TABLE=56,59|8,5;DP=129;ECNT=1;ECNTH=1;GERMQ=93;MBQ=30,32;MFRL=365,361;MMQ=60,60;MPOS=41;NALOD=-1.447;NLOD=8.12;POPAF=6;ROQ=87;TLOD=29.19;AC=3;AN=8	GT:AD:AF:DP:F1R2:F2R1:FAD:SB	0/0:27,0:0.034:27:16,0:11,0:27,0:13,14,0,0	0/1:27,8:0.25:35:15,3:10,5:26,8:16,11,5,3
chr12	113605406	.	C	A	.	strand_bias;weak_evidence	AS_FilterStatus=weak_evidence,strand_bias;AS_SB_TABLE=73,41|7,0;DP=123;ECNT=1;ECNTH=1;GERMQ=93;MBQ=29,24;MFRL=359,300;MMQ=60,60;MPOS=16;NALOD=-1.331;NLOD=6.02;POPAF=6;ROQ=32;TLOD=4;AC=3;AN=8	GT:AD:AF:DP:F1R2:F2R1:FAD:SB	0/0:20,0:0.045:20:10,0:10,0:20,0:16,4,0,0	0/1:26,7:0.204:33:6,4:16,0:24,6:13,13,7,0
chr12	113708147	.	C	A	.	PASS	AS_FilterStatus=SITE;AS_SB_TABLE=67,55|11,3;DP=143;ECNT=1;ECNTH=1;GERMQ=93;MBQ=30,31;MFRL=351,375;MMQ=60,60;MPOS=47;NALOD=-1.483;NLOD=8.42;POPAF=6;ROQ=72;TLOD=30.73;AC=3;AN=8	GT:AD:AF:DP:F1R2:F2R1:FAD:SB	0/0:28,0:0.032:28:8,0:19,0:28,0:15,13,0,0	0/1:25,7:0.235:32:13,5:12,2:25,7:18,7,6,1
chr12	114049081	.	G	C	.	PASS	AS_FilterStatus=SITE;AS_SB_TABLE=56,68|8,10;DP=149;ECNT=1;ECNTH=1;GERMQ=93;MBQ=28,31;MFRL=364,369;MMQ=60,60;MPOS=51;NALOD=-1.512;NLOD=9.33;POPAF=6;ROQ=91;TLOD=41.2;AC=3;AN=8	GT:AD:AF:DP:F1R2:F2R1:FAD:SB	0/0:32,0:0.03:32:16,0:14,0:31,0:17,15,0,0	0/1:25,9:0.278:34:12,6:12,3:25,9:11,14,4,5
chr12	114133601	.	C	A	.	PASS	AS_FilterStatus=SITE;AS_SB_TABLE=70,73|13,13;DP=174;ECNT=1;ECNTH=1;GERMQ=93;MBQ=30,30;MFRL=361,380;MMQ=60,60;MPOS=28;NALOD=-1.517;NLOD=9.33;POPAF=6;ROQ=93;TLOD=60.2;AC=3;AN=8	GT:AD:AF:DP:F1R2:F2R1:FAD:SB	0/0:32,0:0.03:32:18,0:13,0:31,0:15,17,0,0	0/1:28,16:0.369:44:13,10:15,6:28,16:13,15,8,8
chr12	114144007	.	C	A	.	PASS	AS_FilterStatus=SITE;AS_SB_TABLE=73,63|5,12;DP=156;ECNT=1;ECNTH=1;GERMQ=93;MBQ=29,31;MFRL=354,321;MMQ=60,60;MPOS=27;NALOD=-1.562;NLOD=10.53;POPAF=6;ROQ=68;TLOD=37.78;AC=3;AN=8	GT:AD:AF:DP:F1R2:F2R1:FAD:SB	0/0:36,0:0.027:36:21,0:14,0:35,0:23,13,0,0	0/1:19,4:0.2:23:9,2:10,2:19,4:12,7,0,4
chr12	114175643	.	G	T	.	PASS	AS_FilterStatus=SITE;AS_SB_TABLE=65,71|8,11;DP=158;ECNT=1;ECNTH=1;GERMQ=93;MBQ=29,30;MFRL=357,332;MMQ=60,60;MPOS=28;NALOD=-1.601;NLOD=11.69;POPAF=6;ROQ=88;TLOD=41.71;AC=3;AN=8	GT:AD:AF:DP:F1R2:F2R1:FAD:SB	0/0:40,0:0.024:40:24,0:13,0:39,0:21,19,0,0	0/1:29,8:0.233:37:12,4:14,4:29,8:11,18,3,5
chr12	114366205	.	G	T	.	PASS	AS_FilterStatus=SITE;AS_SB_TABLE=71,56|8,11;DP=151;ECNT=1;ECNTH=1;GERMQ=93;MBQ=30,30;MFRL=357,358;MMQ=60,60;MPOS=45;NALOD=-1.561;NLOD=10.48;POPAF=6;ROQ=90;TLOD=41.02;AC=3;AN=8	GT:AD:AF:DP:F1R2:F2R1:FAD:SB	0/0:36,0:0.027:36:18,0:16,0:35,0:21,15,0,0	0/1:25,7:0.242:32:11,2:13,4:24,7:12,13,1,6
chr12	114392374	.	G	C	.	PASS	AS_FilterStatus=SITE;AS_SB_TABLE=60,47|12,12;DP=136;ECNT=1;ECNTH=1;GERMQ=93;MBQ=29,30;MFRL=352,358;MMQ=60,60;MPOS=30;NALOD=-1.393;NLOD=6.78;POPAF=6;ROQ=93;TLOD=55.85;AC=3;AN=8	GT:AD:AF:DP:F1R2:F2R1:FAD:SB	0/0:23,0:0.039:23:12,0:6,0:23,0:12,11,0,0	0/1:21,10:0.312:31:11,4:10,5:21,9:12,9,5,5
chr12	114399051	.	G	T	.	PASS	AS_FilterStatus=SITE;AS_SB_TABLE=60,73|10,9;DP=154;ECNT=1;ECNTH=1;GERMQ=93;MBQ=30,32;MFRL=353,376;MMQ=60,60;MPOS=29;NALOD=-1.58;NLOD=11.13;POPAF=6;ROQ=93;TLOD=45.91;AC=3;AN=8	GT:AD:AF:DP:F1R2:F2R1:FAD:SB	0/0:40,0:0.026:40:13,0:24,0:37,0:16,24,0,0	0/1:22,6:0.241:28:12,2:8,4:21,6:8,14,3,3
chr12	114445322	.	G	T	.	PASS	AS_FilterStatus=SITE;AS_SB_TABLE=61,73|5,5;DP=147;ECNT=3;ECNTH=1;GERMQ=93;MBQ=29,30;MFRL=345,346;MMQ=60,60;MPOS=34;NALOD=-1.544;NLOD=10.23;POPAF=4.61;ROQ=81;TLOD=17.7;AC=3;AN=8	GT:AD:AF:DP:F1R2:F2R1:FAD:SB	0/0:34,0:0.028:34:14,0:15,0:34,0:19,15,0,0	0/1:15,10:0.384:25:8,3:4,6:15,9:7,8,5,5
chr12	114461619	.	A	T	.	PASS	AS_FilterStatus=SITE;AS_SB_TABLE=59,79|12,12;DP=164;ECNT=1;ECNTH=1;GERMQ=93;MBQ=31,30;MFRL=359,332;MMQ=60,60;MPOS=33;NALOD=-1.431;NLOD=7.82;POPAF=6;ROQ=92;TLOD=54.25;AC=3;AN=8	GT:AD:AF:DP:F1R2:F2R1:FAD:SB	0/0:26,0:0.036:26:16,0:10,0:26,0:10,16,0,0	0/1:32,13:0.282:45:12,4:20,8:32,12:17,15,8,5
chr12	114703898	.	G	T	.	PASS	AS_FilterStatus=SITE;AS_SB_TABLE=53,60|9,10;DP=137;ECNT=1;ECNTH=1;GERMQ=93;MBQ=28,31;MFRL=339,369;MMQ=60,60;MPOS=35;NALOD=-1.503;NLOD=8.98;POPAF=6;ROQ=70;TLOD=46.02;AC=3;AN=8	GT:AD:AF:DP:F1R2:F2R1:FAD:SB	0/0:31,0:0.031:31:19,0:10,0:30,0:17,14,0,0	0/1:20,11:0.363:31:11,4:9,7:20,11:4,16,5,6
chr12	114751091	.	C	A	.	PASS	AS_FilterStatus=SITE;AS_SB_TABLE=50,74|5,14;DP=144;ECNT=1;ECNTH=1;GERMQ=93;MBQ=30,30;MFRL=353,383;MMQ=60,60;MPOS=25;NALOD=-1.462;NLOD=8.43;POPAF=6;ROQ=93;TLOD=43.94;AC=3;AN=8	GT:AD:AF:DP:F1R2:F2R1:FAD:SB	0/0:30,0:0.033:30:15,0:13,0:28,0:12,18,0,0	0/1:33,9:0.227:42:14,4:19,5:33,9:12,21,1,8
chr12	114871250	.	G	C	.	PASS	AS_FilterStatus=SITE;AS_SB_TABLE=43,69|8,12;DP=133;ECNT=1;ECNTH=1;GERMQ=93;MBQ=29,23;MFRL=351,383;MMQ=60,60;MPOS=42;NALOD=-1.518;NLOD=9.63;POPAF=6;ROQ=93;TLOD=35.72;AC=3;AN=8	GT:AD:AF:DP:F1R2:F2R1:FAD:SB	0/0:32,0:0.029:32:13,0:18,0:32,0:12,20,0,0	0/1:21,7:0.266:28:13,5:8,2:21,7:10,11,2,5
chr12	114899407	.	C	A	.	PASS	AS_FilterStatus=SITE;AS_SB_TABLE=64,82|9,14;DP=174;ECNT=1;ECNTH=1;GERMQ=93;MBQ=29,31;MFRL=344,378;MMQ=60,60;MPOS=41;NALOD=-1.611;NLOD=11.73;POPAF=6;ROQ=63;TLOD=55.4;AC=3;AN=8	GT:AD:AF:DP:F1R2:F2R1:FAD:SB	0/0:40,0:0.024:40:19,0:19,0:39,0:17,23,0,0	0/1:28,12:0.343:40:7,9:16,3:24,12:12,16,4,8
chr12	114982531	.	G	T	.	PASS	AS_FilterStatus=SITE;AS_SB_TABLE=55,67|7,10;DP=140;ECNT=1;ECNTH=1;GERMQ=93;MBQ=29,30;MFRL=350,378;MMQ=60,60;MPOS=47;NALOD=-1.403;NLOD=7.13;POPAF=6;ROQ=86;TLOD=37.67;AC=3;AN=8	GT:AD:AF:DP:F1R2:F2R1:FAD:SB	0/0:25,0:0.038:25:12,0:9,0:24,0:15,10,0,0	0/1:18,7:0.308:25:6,3:11,4:17,7:8,10,2,5
chr12	115032386	.	A	T	.	PASS	AS_FilterStatus=SITE;AS_SB_TABLE=73,54|9,7;DP=147;ECNT=1;ECNTH=1;GERMQ=93;MBQ=30,31;MFRL=352,365;MMQ=60,60;MPOS=42;NALOD=-1.538;NLOD=9.93;POPAF=6;ROQ=78;TLOD=33.94;AC=3;AN=8	GT:AD:AF:DP:F1R2:F2R1:FAD:SB	0/0:34,0:0.028:34:12,0:20,0:33,0:20,14,0,0	0/1:30,8:0.216:38:11,6:14,1:28,7:18,12,5,3
chr12	115255683	.	C	G	.	PASS	AS_FilterStatus=SITE;AS_SB_TABLE=54,59|10,9;DP=135;ECNT=1;ECNTH=1;GERMQ=93;MBQ=30,23;MFRL=349,353;MMQ=60,60;MPOS=44;NALOD=-1.51;NLOD=9.28;POPAF=6;ROQ=31;TLOD=32.2;AC=3;AN=8	GT:AD:AF:DP:F1R2:F2R1:FAD:SB	0/0:31,0:0.03:31:16,0:14,0:31,0:16,15,0,0	0/1:25,6:0.218:31:12,2:11,3:24,6:8,17,3,3
chr12	115451065	.	C	T	.	PASS	AS_FilterStatus=SITE;AS_SB_TABLE=64,65|13,6;DP=151;ECNT=1;ECNTH=1;GERMQ=93;MBQ=30,31;MFRL=354,362;MMQ=60,60;MPOS=44;NALOD=-1.512;NLOD=9.33;POPAF=6;ROQ=77;TLOD=42.74;AC=3;AN=8	GT:AD:AF:DP:F1R2:F2R1:FAD:SB	0/0:31,0:0.03:31:20,0:11,0:31,0:16,15,0,0	0/1:18,9:0.321:27:7,5:11,2:18,8:11,7,6,3
chr12	115464994	.	C	A	.	PASS	AS_FilterStatus=SITE;AS_SB_TABLE=63,69|5,10;DP=150;ECNT=1;ECNTH=1;GERMQ=93;MBQ=30,30;MFRL=346,374;MMQ=60,60;MPOS=28;NALOD=-1.518;NLOD=9.63;POPAF=6;ROQ=93;TLOD=31.85;AC=3;AN=8	GT:AD:AF:DP:F1R2:F2R1:FAD:SB	0/0:33,0:0.029:33:14,0:18,0:32,0:14,19,0,0	0/1:25,7:0.242:32:11,4:12,2:24,7:9,16,2,5
chr12	115526622	.	G	T	.	PASS	AS_FilterStatus=SITE;AS_SB_TABLE=62,68|12,15;DP=159;ECNT=1;ECNTH=1;GERMQ=93;MBQ=30,31;MFRL=362,358;MMQ=60,60;MPOS=32;NALOD=-1.538;NLOD=9.93;POPAF=6;ROQ=80;TLOD=62.51;AC=3;AN=8	GT:AD:AF:DP:F1R2:F2R1:FAD:SB	0/0:33,0:0.028:33:19,0:14,0:33,0:15,18,0,0	0/1:27,10:0.284:37:15,4:11,5:26,10:10,17,4,6
chr12	115591598	.	A	G	.	PASS	AS_FilterStatus=SITE;AS_SB_TABLE=58,65|11,12;DP=150;ECNT=1;ECNTH=1;GERMQ=93;MBQ=30,23;MFRL=352,369;MMQ=60,60;MPOS=31;NALOD=-1.559;NLOD=9.63;POPAF=6;ROQ=83;TLOD=38.39;AC=3;AN=8	GT:AD:AF:DP:F1R2:F2R1:FAD:SB	0/0:32,0:0.027:32:14,0:15,0:32,0:19,13,0,0	0/1:21,10:0.32:31:9,3:12,5:21,10:9,12,3,7
chr12	115708965	.	G	T	.	PASS	AS_FilterStatus=SITE;AS_SB_TABLE=56,66|8,12;DP=145;ECNT=1;ECNTH=1;GERMQ=93;MBQ=30,30;MFRL=349,352;MMQ=60,60;MPOS=34;NALOD=-1.477;NLOD=8.73;POPAF=4.61;ROQ=93;TLOD=44.86;AC=3;AN=8	GT:AD:AF:DP:F1R2:F2R1:FAD:SB	0/0:30,0:0.032:30:15,0:14,0:29,0:13,17,0,0	0/1:26,6:0.205:32:15,0:11,6:26,6:15,11,1,5
chr12	115744230	.	A	G	.	PASS	AS_FilterStatus=SITE;AS_SB_TABLE=55,59|12,9;DP=139;ECNT=1;ECNTH=1;GERMQ=93;MBQ=31,29;MFRL=352,339;MMQ=60,60;MPOS=53;NALOD=-1.491;NLOD=9.03;POPAF=6;ROQ=73;TLOD=46.87;AC=3;AN=8	GT:AD:AF:DP:F1R2:F2R1:FAD:SB	0/0:30,0:0.031:30:17,0:13,0:30,0:14,16,0,0	0/1:25,6:0.212:31:15,2:10,4:25,6:12,13,3,3
chr12	115790541	.	C	A	.	PASS	AS_FilterStatus=SITE;AS_SB_TABLE=61,80|11,10;DP=166;ECNT=1;ECNTH=1;GERMQ=93;MBQ=29,30;MFRL=356,343;MMQ=60,60;MPOS=48;NALOD=-1.58;NLOD=11.13;POPAF=6;ROQ=93;TLOD=48.96;AC=3;AN=8	GT:AD:AF:DP:F1R2:F2R1:FAD:SB	0/0:38,0:0.026:38:18,0:19,0:37,0:14,24,0,0	0/1:32,8:0.215:40:13,4:18,4:32,8:15,17,4,4
chr12	115818978	.	C	A	.	PASS	AS_FilterStatus=SITE;AS_SB_TABLE=68,81|9,8;DP=168;ECNT=1;ECNTH=1;GERMQ=93;MBQ=30,30;MFRL=368,349;MMQ=60,60;MPOS=37;NALOD=-1.681;NLOD=14.14;POPAF=6;ROQ=92;TLOD=36.32;AC=3;AN=8	GT:AD:AF:DP:F1R2:F2R1:FAD:SB	0/0:48,0:0.02:48:26,0:21,0:47,0:23,25,0,0	0/1:24,10:0.306:34:11,4:12,6:24,10:12,12,6,4
chr12	115850456	.	G	A	.	PASS	AS_FilterStatus=SITE;AS_SB_TABLE=64,69|12,12;DP=164;ECNT=1;ECNTH=1;GERMQ=93;MBQ=30,31;MFRL=346,327;MMQ=60,60;MPOS=43;NALOD=-1.643;NLOD=12.94;POPAF=6;ROQ=77;TLOD=55.69;AC=3;AN=8	GT:AD:AF:DP:F1R2:F2R1:FAD:SB	0/0:43,0:0.022:43:26,0:17,0:43,0:20,23,0,0	0/1:26,10:0.291:36:10,4:15,5:25,10:13,13,4,6
chr12	116097307	.	G	A	.	PASS	AS_FilterStatus=SITE;AS_SB_TABLE=58,58|11,10;DP=141;ECNT=1;ECNTH=1;GERMQ=93;MBQ=29,30;MFRL=351,371;MMQ=60,60;MPOS=23;NALOD=-1.454;NLOD=8.12;POPAF=6;ROQ=49;TLOD=48.38;AC=3;AN=8	GT:AD:AF:DP:F1R2:F2R1:FAD:SB	0/0:28,0:0.034:28:13,0:13,0:27,0:14,14,0,0	0/1:20,11:0.344:31:7,8:13,2:20,10:14,6,5,6
chr12	116298581	.	T	A	.	haplotype	AS_FilterStatus=SITE;AS_SB_TABLE=60,80|11,12;DP=169;ECNT=1;ECNTH=1;GERMQ=93;MBQ=31,30;MFRL=355,342;MMQ=60,60;MPOS=30;NALOD=-1.484;NLOD=8.73;POPAF=6;ROQ=93;TLOD=50;AC=3;AN=8	GT:AD:AF:DP:F1R2:F2R1:FAD:PGT:PID:PS:SB	0|0:29,0:0.032:29:13,0:16,0:29,0:0|1:116298581_T_A:116298581:13,16,0,0	0|1:28,15:0.351:43:13,8:15,5:28,15:0|1:116298581_T_A:116298581:14,14,8,7
chr12	116593325	.	G	A	.	PASS	AS_FilterStatus=SITE;AS_SB_TABLE=53,67|4,14;DP=143;ECNT=1;ECNTH=1;GERMQ=93;MBQ=28,31;MFRL=365,332;MMQ=60,60;MPOS=33;NALOD=-1.484;NLOD=8.72;POPAF=4.01;ROQ=93;TLOD=41.39;AC=3;AN=8	GT:AD:AF:DP:F1R2:F2R1:FAD:SB	0/0:29,0:0.032:29:15,0:13,0:29,0:13,16,0,0	0/1:25,9:0.278:34:15,3:9,6:25,9:11,14,4,5
chr12	116716697	.	G	A	.	PASS	AS_FilterStatus=SITE;AS_SB_TABLE=67,69|15,9;DP=164;ECNT=1;ECNTH=1;GERMQ=93;MBQ=29,31;MFRL=350,325;MMQ=60,60;MPOS=28;NALOD=-1.518;NLOD=9.63;POPAF=6;ROQ=51;TLOD=55.07;AC=3;AN=8	GT:AD:AF:DP:F1R2:F2R1:FAD:SB	0/0:32,0:0.029:32:13,0:19,0:32,0:16,16,0,0	0/1:31,9:0.238:40:19,5:12,4:31,9:17,14,6,3
chr12	116861985	.	C	A	.	PASS	AS_FilterStatus=SITE;AS_SB_TABLE=84,66|12,6;DP=172;ECNT=1;ECNTH=1;GERMQ=93;MBQ=30,31;MFRL=356,352;MMQ=60,60;MPOS=44;NALOD=-1.555;NLOD=10.23;POPAF=6;ROQ=80;TLOD=39.48;AC=3;AN=8	GT:AD:AF:DP:F1R2:F2R1:FAD:SB	0/0:34,0:0.027:34:18,0:16,0:34,0:22,12,0,0	0/1:31,10:0.268:41:10,7:19,3:29,10:13,18,7,3
chr12	117025209	.	G	C	.	PASS	AS_FilterStatus=SITE;AS_SB_TABLE=64,71|10,15;DP=165;ECNT=1;ECNTH=1;GERMQ=93;MBQ=29,30;MFRL=356,362;MMQ=60,60;MPOS=37;NALOD=-1.431;NLOD=7.82;POPAF=6;ROQ=93;TLOD=53.79;AC=3;AN=8	GT:AD:AF:DP:F1R2:F2R1:FAD:SB	0/0:26,0:0.036:26:13,0:13,0:26,0:13,13,0,0	0/1:33,12:0.276:45:14,7:19,5:33,12:18,15,5,7
chr12	117212089	.	C	A	.	PASS	AS_FilterStatus=SITE;AS_SB_TABLE=62,85|3,4;DP=161;ECNT=1;ECNTH=1;GERMQ=93;MBQ=30,30;MFRL=368,393;MMQ=60,60;MPOS=52;NALOD=-1.424;NLOD=6.92;POPAF=6;ROQ=85;TLOD=11.24;AC=3;AN=8	GT:AD:AF:DP:F1R2:F2R1:FAD:SB	0/0:23,0:0.037:23:12,0:8,0:23,0:7,16,0,0	0/1:30,7:0.204:37:11,3:17,3:30,7:15,15,3,4
chr12	117356338	.	G	T	.	PASS	AS_FilterStatus=SITE;AS_SB_TABLE=68,53|9,11;DP=147;ECNT=1;ECNTH=1;GERMQ=93;MBQ=30,31;MFRL=363,336;MMQ=60,60;MPOS=35;NALOD=-1.413;NLOD=7.22;POPAF=6;ROQ=80;TLOD=45.54;AC=3;AN=8	GT:AD:AF:DP:F1R2:F2R1:FAD:SB	0/0:24,0:0.037:24:13,0:11,0:24,0:16,8,0,0	0/1:29,9:0.237:38:10,3:17,5:28,8:15,14,3,6
chr12	117555928	.	T	C	.	PASS	AS_FilterStatus=SITE;AS_SB_TABLE=66,81|16,13;DP=180;ECNT=1;ECNTH=1;GERMQ=93;MBQ=30,29;MFRL=340,371;MMQ=60,60;MPOS=30;NALOD=-1.567;NLOD=10.53;POPAF=6;ROQ=93;TLOD=55.94;AC=3;AN=8	GT:AD:AF:DP:F1R2:F2R1:FAD:SB	0/0:39,0:0.026:39:14,0:20,0:35,0:22,17,0,0	0/1:30,15:0.355:45:17,8:9,6:28,15:13,17,5,10
chr12	117921770	.	T	C	.	PASS	AS_FilterStatus=SITE;AS_SB_TABLE=64,67|8,10;DP=154;ECNT=1;ECNTH=1;GERMQ=93;MBQ=30,30;MFRL=354,353;MMQ=60,60;MPOS=34;NALOD=-1.544;NLOD=10.23;POPAF=6;ROQ=79;TLOD=39.01;AC=3;AN=8	GT:AD:AF:DP:F1R2:F2R1:FAD:SB	0/0:34,0:0.028:34:15,0:18,0:34,0:13,21,0,0	0/1:20,8:0.301:28:13,4:6,4:20,8:11,9,3,5
chr12	118207347	.	A	G	.	PASS	AS_FilterStatus=SITE;AS_SB_TABLE=51,83|7,12;DP=156;ECNT=2;ECNTH=1;GERMQ=93;MBQ=31,29;MFRL=351,382;MMQ=60,60;MPOS=30;NALOD=-1.52;NLOD=8.98;POPAF=6;ROQ=56;TLOD=34.53;AC=3;AN=8	GT:AD:AF:DP:F1R2:F2R1:FAD:SB	0/0:30,0:0.03:30:15,0:11,0:30,0:10,20,0,0	0/1:30,10:0.242:40:18,5:4,3:29,9:11,19,4,6
chr12	118291179	.	G	A	.	PASS	AS_FilterStatus=SITE;AS_SB_TABLE=59,51|13,6;DP=132;ECNT=3;ECNTH=1;GERMQ=93;MBQ=29,30;MFRL=358,329;MMQ=60,60;MPOS=37;NALOD=-1.393;NLOD=6.78;POPAF=6;ROQ=83;TLOD=34.75;AC=3;AN=8	GT:AD:AF:DP:F1R2:F2R1:FAD:SB	0/0:23,0:0.039:23:11,0:8,0:23,0:13,10,0,0	0/1:27,10:0.297:37:8,4:10,5:25,10:17,10,9,1
chr12	118620186	.	C	A	.	PASS	AS_FilterStatus=SITE;AS_SB_TABLE=65,63|13,12;DP=154;ECNT=1;ECNTH=1;GERMQ=93;MBQ=30,30;MFRL=347,369;MMQ=60,60;MPOS=43;NALOD=-1.549;NLOD=10.18;POPAF=6;ROQ=93;TLOD=57.67;AC=3;AN=8	GT:AD:AF:DP:F1R2:F2R1:FAD:SB	0/0:34,0:0.028:34:18,0:15,0:34,0:17,17,0,0	0/1:21,11:0.353:32:14,4:7,7:21,11:11,10,6,5
chr12	118623079	.	C	T	.	PASS	AS_FilterStatus=SITE;AS_SB_TABLE=65,69|11,11;DP=165;ECNT=1;ECNTH=1;GERMQ=93;MBQ=29,31;MFRL=354,353;MMQ=60,60;MPOS=27;NALOD=-1.579;NLOD=10.53;POPAF=6;ROQ=93;TLOD=51.09;AC=3;AN=8	GT:AD:AF:DP:F1R2:F2R1:FAD:SB	0/0:36,0:0.026:36:16,0:18,0:35,0:23,13,0,0	0/1:26,10:0.285:36:8,3:16,6:24,9:10,16,4,6
chr12	118697477	.	C	A	.	PASS	AS_FilterStatus=SITE;AS_SB_TABLE=68,60|14,13;DP=158;ECNT=1;ECNTH=1;GERMQ=93;MBQ=30,31;MFRL=349,348;MMQ=60,60;MPOS=42;NALOD=-1.503;NLOD=9.03;POPAF=6;ROQ=93;TLOD=66.87;AC=3;AN=8	GT:AD:AF:DP:F1R2:F2R1:FAD:SB	0/0:31,0:0.03:31:14,0:16,0:30,0:14,17,0,0	0/1:23,14:0.368:37:13,6:10,7:23,13:14,9,8,6
chr12	118860678	.	C	A	.	PASS	AS_FilterStatus=SITE;AS_SB_TABLE=72,57|8,10;DP=151;ECNT=1;ECNTH=1;GERMQ=93;MBQ=29,32;MFRL=350,358;MMQ=60,60;MPOS=23;NALOD=-1.567;NLOD=10.53;POPAF=6;ROQ=82;TLOD=43.63;AC=3;AN=8	GT:AD:AF:DP:F1R2:F2R1:FAD:SB	0/0:35,0:0.026:35:14,0:21,0:35,0:16,19,0,0	0/1:23,11:0.333:34:9,6:14,5:23,11:14,9,7,4
chr12	119101288	.	C	A	.	PASS	AS_FilterStatus=SITE;AS_SB_TABLE=85,72|12,11;DP=180;ECNT=1;ECNTH=1;GERMQ=93;MBQ=28,31;MFRL=349,308;MMQ=60,60;MPOS=52;NALOD=-1.649;NLOD=12.34;POPAF=6;ROQ=63;TLOD=50.65;AC=3;AN=8	GT:AD:AF:DP:F1R2:F2R1:FAD:SB	0/0:43,0:0.022:43:18,0:17,0:41,0:24,19,0,0	0/1:32,19:0.355:51:12,10:15,4:30,16:20,12,9,10
chr12	119125729	.	G	T	.	PASS	AS_FilterStatus=SITE;AS_SB_TABLE=60,61|8,9;DP=141;ECNT=1;ECNTH=1;GERMQ=93;MBQ=29,31;MFRL=349,351;MMQ=60,60;MPOS=37;NALOD=-1.579;NLOD=11.09;POPAF=6;ROQ=93;TLOD=39.55;AC=3;AN=8	GT:AD:AF:DP:F1R2:F2R1:FAD:SB	0/0:37,0:0.026:37:17,0:19,0:37,0:20,17,0,0	0/1:15,3:0.2:18:7,2:7,1:15,3:8,7,2,1
chr12	119219426	.	G	T	.	PASS	AS_FilterStatus=SITE;AS_SB_TABLE=78,95|5,11;DP=193;ECNT=1;ECNTH=1;GERMQ=93;MBQ=29,30;MFRL=338,353;MMQ=60,60;MPOS=30;NALOD=-1.685;NLOD=14.14;POPAF=6;ROQ=93;TLOD=30.56;AC=3;AN=8	GT:AD:AF:DP:F1R2:F2R1:FAD:SB	0/0:48,0:0.02:48:18,0:28,0:47,0:25,23,0,0	0/1:33,10:0.25:43:12,5:19,5:32,10:11,22,2,8
chr12	120593138	.	G	T	.	PASS	AS_FilterStatus=SITE;AS_SB_TABLE=53,98|9,15;DP=181;ECNT=1;ECNTH=1;GERMQ=93;MBQ=29,30;MFRL=353,358;MMQ=60,60;MPOS=39;NALOD=-1.602;NLOD=11.73;POPAF=6;ROQ=93;TLOD=53.96;AC=3;AN=8	GT:AD:AF:DP:F1R2:F2R1:FAD:SB	0/0:39,0:0.024:39:15,0:24,0:39,0:15,24,0,0	0/1:27,14:0.35:41:14,6:12,8:27,14:10,17,5,9
chr12	120668423	.	C	A	.	PASS	AS_FilterStatus=SITE;AS_SB_TABLE=53,81|12,9;DP=163;ECNT=1;ECNTH=1;GERMQ=93;MBQ=30,31;MFRL=359,346;MMQ=60,60;MPOS=39;NALOD=-0.9613;NLOD=9.33;POPAF=6;ROQ=93;TLOD=33.64;AC=3;AN=8	GT:AD:AF:DP:F1R2:F2R1:FAD:SB	0/0:33,0:0.029:33:14,0:15,0:31,0:12,21,0,0	0/1:19,10:0.332:29:7,5:10,3:19,9:7,12,4,6
chr12	120694774	.	G	T	.	PASS	AS_FilterStatus=SITE;AS_SB_TABLE=76,70|6,8;DP=165;ECNT=1;ECNTH=1;GERMQ=93;MBQ=29,30;MFRL=343,357;MMQ=60,60;MPOS=33;NALOD=-1.694;NLOD=14.44;POPAF=6;ROQ=84;TLOD=29.32;AC=3;AN=8	GT:AD:AF:DP:F1R2:F2R1:FAD:SB	0/0:48,0:0.02:48:21,0:27,0:48,0:30,18,0,0	0/1:19,5:0.232:24:12,0:6,5:19,5:11,8,2,3
chr12	121100939	.	C	A	.	PASS	AS_FilterStatus=SITE;AS_SB_TABLE=67,57|7,12;DP=148;ECNT=1;ECNTH=1;GERMQ=93;MBQ=29,32;MFRL=335,344;MMQ=60,60;MPOS=29;NALOD=-1.574;NLOD=10.83;POPAF=6;ROQ=75;TLOD=46.35;AC=3;AN=8	GT:AD:AF:DP:F1R2:F2R1:FAD:PGT:PID:PS:SB	0|0:36,0:0.026:36:19,0:15,0:36,0:0|1:121100923_A_G:121100923:17,19,0,0	0|1:29,10:0.282:39:13,4:14,5:27,10:0|1:121100923_A_G:121100923:17,12,1,9
chr12	121263475	.	G	T	.	PASS	AS_FilterStatus=SITE;AS_SB_TABLE=61,69|6,7;DP=144;ECNT=1;ECNTH=1;GERMQ=93;MBQ=30,31;MFRL=350,363;MMQ=60,60;MPOS=30;NALOD=-1.568;NLOD=10.83;POPAF=6;ROQ=66;TLOD=27.02;AC=3;AN=8	GT:AD:AF:DP:F1R2:F2R1:FAD:SB	0/0:36,0:0.026:36:22,0:14,0:36,0:17,19,0,0	0/1:25,7:0.242:32:10,4:14,3:24,7:11,14,3,4
chr12	121324767	.	T	G	.	PASS	AS_FilterStatus=SITE;AS_SB_TABLE=64,64|10,11;DP=153;ECNT=1;ECNTH=1;GERMQ=93;MBQ=30,30;MFRL=353,359;MMQ=60,60;MPOS=47;NALOD=-1.504;NLOD=9.28;POPAF=6;ROQ=92;TLOD=44.6;AC=3;AN=8	GT:AD:AF:DP:F1R2:F2R1:FAD:SB	0/0:32,0:0.03:32:20,0:10,0:31,0:12,20,0,0	0/1:32,10:0.244:42:13,7:18,2:32,10:17,15,5,5
chr12	121679859	.	G	T	.	PASS	AS_FilterStatus=SITE;AS_SB_TABLE=62,63|13,13;DP=155;ECNT=1;ECNTH=1;GERMQ=93;MBQ=30,31;MFRL=356,348;MMQ=60,60;MPOS=19;NALOD=-1.445;NLOD=7.82;POPAF=6;ROQ=93;TLOD=58.53;AC=3;AN=8	GT:AD:AF:DP:F1R2:F2R1:FAD:SB	0/0:28,0:0.035:28:15,0:11,0:26,0:15,13,0,0	0/1:23,7:0.241:30:13,2:10,4:23,7:9,14,2,5
chr12	121963147	.	G	A	.	PASS	AS_FilterStatus=SITE;AS_SB_TABLE=52,49|7,8;DP=118;ECNT=1;ECNTH=1;GERMQ=93;MBQ=24,30;MFRL=346,404;MMQ=60,60;MPOS=46;NALOD=-1.415;NLOD=7.51;POPAF=6;ROQ=89;TLOD=34.08;AC=3;AN=8	GT:AD:AF:DP:F1R2:F2R1:FAD:SB	0/0:25,0:0.037:25:11,0:14,0:25,0:17,8,0,0	0/1:19,10:0.367:29:8,4:10,6:18,10:10,9,5,5
chr12	122777016	.	G	T	.	PASS	AS_FilterStatus=SITE;AS_SB_TABLE=74,62|10,5;DP=157;ECNT=1;ECNTH=1;GERMQ=93;MBQ=24,31;MFRL=354,343;MMQ=60,60;MPOS=44;NALOD=-1.534;NLOD=9.78;POPAF=6;ROQ=69;TLOD=32.63;AC=3;AN=8	GT:AD:AF:DP:F1R2:F2R1:FAD:SB	0/0:33,0:0.028:33:20,0:10,0:33,0:16,17,0,0	0/1:21,7:0.268:28:11,6:9,1:21,7:14,7,4,3
chr12	123121360	.	C	T	.	PASS	AS_FilterStatus=SITE;AS_SB_TABLE=59,67|10,11;DP=149;ECNT=1;ECNTH=1;GERMQ=93;MBQ=24,30;MFRL=341,410;MMQ=60,60;MPOS=46;NALOD=-1.643;NLOD=12.93;POPAF=6;ROQ=93;TLOD=49.74;AC=3;AN=8	GT:AD:AF:DP:F1R2:F2R1:FAD:SB	0/0:43,0:0.022:43:29,0:14,0:43,0:26,17,0,0	0/1:22,9:0.313:31:9,4:11,5:21,9:8,14,4,5
chr12	123633216	.	C	A	.	PASS	AS_FilterStatus=SITE;AS_SB_TABLE=72,83|5,4;DP=169;ECNT=1;ECNTH=1;GERMQ=93;MBQ=30,30;MFRL=351,368;MMQ=60,60;MPOS=27;NALOD=-1.633;NLOD=12.64;POPAF=6;ROQ=72;TLOD=16.29;AC=3;AN=8	GT:AD:AF:DP:F1R2:F2R1:FAD:SB	0/0:42,0:0.023:42:25,0:17,0:42,0:18,24,0,0	0/1:32,9:0.238:41:14,3:16,5:31,9:16,16,5,4
chr12	124196552	.	G	A	.	PASS	AS_FilterStatus=SITE;AS_SB_TABLE=73,64|8,10;DP=160;ECNT=1;ECNTH=1;GERMQ=93;MBQ=30,31;MFRL=358,356;MMQ=60,60;MPOS=38;NALOD=-1.544;NLOD=10.23;POPAF=6;ROQ=80;TLOD=39.75;AC=3;AN=8	GT:AD:AF:DP:F1R2:F2R1:FAD:SB	0/0:35,0:0.028:35:17,0:16,0:34,0:16,19,0,0	0/1:31,8:0.225:39:14,5:16,3:30,8:18,13,4,4
chr12	124687580	.	G	A	.	PASS	AS_FilterStatus=SITE;AS_SB_TABLE=72,70|8,13;DP=169;ECNT=1;ECNTH=1;GERMQ=93;MBQ=24,30;MFRL=359,362;MMQ=60,60;MPOS=40;NALOD=-1.757;NLOD=16.4;POPAF=6;ROQ=93;TLOD=49.8;AC=3;AN=8	GT:AD:AF:DP:F1R2:F2R1:FAD:SB	0/0:57,0:0.017:57:27,0:23,0:55,0:28,29,0,0	0/1:25,9:0.278:34:8,5:16,4:25,9:16,9,4,5
chr12	124766344	.	C	T	.	PASS	AS_FilterStatus=SITE;AS_SB_TABLE=65,111|10,10;DP=202;ECNT=1;ECNTH=1;GERMQ=93;MBQ=30,30;MFRL=344,321;MMQ=60,60;MPOS=48;NALOD=-1.544;NLOD=10.23;POPAF=6;ROQ=70;TLOD=42.11;AC=3;AN=8	GT:AD:AF:DP:F1R2:F2R1:FAD:SB	0/0:35,0:0.028:35:17,0:17,0:34,0:17,18,0,0	0/1:32,11:0.25:43:20,6:11,4:32,10:12,20,4,7
chr12	125218251	.	G	A	.	PASS	AS_FilterStatus=SITE;AS_SB_TABLE=62,80|7,11;DP=165;ECNT=1;ECNTH=1;GERMQ=93;MBQ=28,31;MFRL=355,376;MMQ=60,60;MPOS=40;NALOD=-1.667;NLOD=13.53;POPAF=4.31;ROQ=90;TLOD=41.71;AC=3;AN=8	GT:AD:AF:DP:F1R2:F2R1:FAD:SB	0/0:45,0:0.021:45:20,0:19,0:45,0:19,26,0,0	0/1:21,8:0.29:29:10,4:9,3:21,8:9,12,1,7
chr12	125256696	.	G	A	.	PASS	AS_FilterStatus=SITE;AS_SB_TABLE=69,63|13,8;DP=159;ECNT=1;ECNTH=1;GERMQ=93;MBQ=30,31;MFRL=360,361;MMQ=60,60;MPOS=47;NALOD=-1.562;NLOD=10.53;POPAF=6;ROQ=92;TLOD=49.62;AC=3;AN=8	GT:AD:AF:DP:F1R2:F2R1:FAD:SB	0/0:36,0:0.027:36:17,0:18,0:35,0:20,16,0,0	0/1:23,7:0.259:30:14,4:7,3:22,7:9,14,3,4
chr12	125363409	.	G	T	.	PASS	AS_FilterStatus=SITE;AS_SB_TABLE=69,68|9,13;DP=162;ECNT=1;ECNTH=1;GERMQ=93;MBQ=29,30;MFRL=358,392;MMQ=60,60;MPOS=34;NALOD=-1.522;NLOD=9.53;POPAF=6;ROQ=86;TLOD=47.14;AC=3;AN=8	GT:AD:AF:DP:F1R2:F2R1:FAD:SB	0/0:33,0:0.029:33:12,0:17,0:32,0:20,13,0,0	0/1:31,10:0.232:41:11,1:18,7:31,9:20,11,5,5
chr12	125486041	.	T	C	.	PASS	AS_FilterStatus=SITE;AS_SB_TABLE=83,68|10,7;DP=173;ECNT=1;ECNTH=1;GERMQ=93;MBQ=31,23;MFRL=338,342;MMQ=60,60;MPOS=26;NALOD=-1.58;NLOD=11.13;POPAF=6;ROQ=88;TLOD=26.27;AC=3;AN=8	GT:AD:AF:DP:F1R2:F2R1:FAD:SB	0/0:38,0:0.026:38:22,0:15,0:37,0:24,14,0,0	0/1:25,12:0.324:37:12,5:12,5:24,11:9,16,6,6
chr12	125488751	.	C	T	.	PASS	AS_FilterStatus=SITE;AS_SB_TABLE=79,59|8,9;DP=158;ECNT=1;ECNTH=1;GERMQ=93;MBQ=29,30;MFRL=348,376;MMQ=60,60;MPOS=41;NALOD=-1.46;NLOD=8.33;POPAF=6;ROQ=65;TLOD=36.73;AC=3;AN=8	GT:AD:AF:DP:F1R2:F2R1:FAD:SB	0/0:28,0:0.033:28:13,0:13,0:28,0:13,15,0,0	0/1:24,8:0.266:32:10,4:13,4:24,8:15,9,5,3
chr12	125619264	.	G	C	.	PASS	AS_FilterStatus=SITE;AS_SB_TABLE=57,76|7,11;DP=159;ECNT=1;ECNTH=1;GERMQ=93;MBQ=28,31;MFRL=351,383;MMQ=60,60;MPOS=41;NALOD=-1.531;NLOD=9.93;POPAF=6;ROQ=93;TLOD=40.5;AC=3;AN=8	GT:AD:AF:DP:F1R2:F2R1:FAD:SB	0/0:35,0:0.029:35:13,0:13,0:33,0:14,21,0,0	0/1:30,10:0.268:40:12,5:15,5:29,10:13,17,2,8
chr12	125737964	.	G	A	.	PASS	AS_FilterStatus=SITE;AS_SB_TABLE=67,65|13,17;DP=166;ECNT=1;ECNTH=1;GERMQ=93;MBQ=29,31;MFRL=349,344;MMQ=60,60;MPOS=37;NALOD=-1.544;NLOD=10.23;POPAF=6;ROQ=93;TLOD=75.96;AC=3;AN=8	GT:AD:AF:DP:F1R2:F2R1:FAD:SB	0/0:35,0:0.028:35:16,0:18,0:34,0:18,17,0,0	0/1:29,17:0.375:46:14,8:15,9:29,17:17,12,7,10
chr12	125839710	.	G	C	.	PASS	AS_FilterStatus=SITE;AS_SB_TABLE=69,74|11,4;DP=164;ECNT=1;ECNTH=1;GERMQ=93;MBQ=30,28;MFRL=350,352;MMQ=60,60;MPOS=41;NALOD=-1.542;NLOD=9.93;POPAF=6;ROQ=93;TLOD=27.07;AC=3;AN=8	GT:AD:AF:DP:F1R2:F2R1:FAD:SB	0/0:34,0:0.028:34:12,0:21,0:33,0:21,13,0,0	0/1:24,10:0.305:34:12,6:12,4:24,10:12,12,9,1
chr12	125940105	.	T	C	.	PASS	AS_FilterStatus=SITE;AS_SB_TABLE=65,83|14,10;DP=181;ECNT=1;ECNTH=1;GERMQ=93;MBQ=30,28;MFRL=341,371;MMQ=60,60;MPOS=26;NALOD=-1.512;NLOD=9.33;POPAF=6;ROQ=93;TLOD=45.9;AC=3;AN=8	GT:AD:AF:DP:F1R2:F2R1:FAD:SB	0/0:33,0:0.03:33:11,0:20,0:31,0:15,18,0,0	0/1:34,17:0.346:51:15,8:17,9:33,17:14,20,10,7
chr12	126170022	.	C	A	.	PASS	AS_FilterStatus=SITE;AS_SB_TABLE=72,91|6,8;DP=180;ECNT=1;ECNTH=1;GERMQ=93;MBQ=29,30;MFRL=342,334;MMQ=60,60;MPOS=31;NALOD=-1.665;NLOD=13.19;POPAF=6;ROQ=85;TLOD=27.9;AC=3;AN=8	GT:AD:AF:DP:F1R2:F2R1:FAD:SB	0/0:46,0:0.021:46:20,0:23,0:44,0:22,24,0,0	0/1:31,8:0.216:39:13,4:15,3:28,7:10,21,4,4
chr12	126400163	.	A	G	.	PASS	AS_FilterStatus=SITE;AS_SB_TABLE=80,63|14,11;DP=175;ECNT=1;ECNTH=1;GERMQ=93;MBQ=31,30;MFRL=345,335;MMQ=60,60;MPOS=45;NALOD=-1.59;NLOD=11.13;POPAF=6;ROQ=73;TLOD=56.81;AC=3;AN=8	GT:AD:AF:DP:F1R2:F2R1:FAD:SB	0/0:38,0:0.025:38:24,0:12,0:37,0:20,18,0,0	0/1:29,14:0.333:43:18,8:11,6:29,14:19,10,6,8
chr12	126410003	.	G	C	.	PASS	AS_FilterStatus=SITE;AS_SB_TABLE=68,63|5,12;DP=152;ECNT=1;ECNTH=1;GERMQ=93;MBQ=29,30;MFRL=347,331;MMQ=60,60;MPOS=26;NALOD=-1.562;NLOD=10.53;POPAF=6;ROQ=93;TLOD=36.37;AC=3;AN=8	GT:AD:AF:DP:F1R2:F2R1:FAD:SB	0/0:35,0:0.027:35:17,0:18,0:35,0:17,18,0,0	0/1:23,11:0.333:34:8,4:14,6:23,11:12,11,3,8
chr12	126461375	.	G	T	.	base_qual;strand_bias	AS_FilterStatus=base_qual,strand_bias;AS_SB_TABLE=80,64|0,7;DP=153;ECNT=1;ECNTH=1;GERMQ=93;MBQ=29,9;MFRL=361,369;MMQ=60,60;MPOS=56;NALOD=-1.628;NLOD=12.34;POPAF=6;ROQ=19;TLOD=5.47;AC=3;AN=8	GT:AD:AF:DP:F1R2:F2R1:FAD:SB	0/0:41,0:0.023:41:23,0:17,0:41,0:20,21,0,0	0/1:23,7:0.226:30:12,0:7,3:23,7:16,7,0,7
chr12	126497941	.	G	T	.	PASS	AS_FilterStatus=SITE;AS_SB_TABLE=51,73|9,12;DP=147;ECNT=1;ECNTH=1;GERMQ=93;MBQ=29,30;MFRL=355,340;MMQ=60,60;MPOS=49;NALOD=-1.491;NLOD=9.03;POPAF=6;ROQ=75;TLOD=47.36;AC=3;AN=8	GT:AD:AF:DP:F1R2:F2R1:FAD:SB	0/0:31,0:0.031:31:11,0:19,0:30,0:10,21,0,0	0/1:27,13:0.317:40:14,9:13,3:27,12:9,18,5,8
chr12	126636943	.	C	A	.	PASS	AS_FilterStatus=SITE;AS_SB_TABLE=68,81|8,7;DP=167;ECNT=1;ECNTH=1;GERMQ=93;MBQ=28,32;MFRL=349,356;MMQ=60,60;MPOS=39;NALOD=-1.462;NLOD=8.42;POPAF=6;ROQ=92;TLOD=33.32;AC=3;AN=8	GT:AD:AF:DP:F1R2:F2R1:FAD:SB	0/0:31,0:0.033:31:14,0:14,0:28,0:14,17,0,0	0/1:20,5:0.222:25:14,2:6,3:20,5:7,13,3,2
chr12	126640507	.	C	T	.	PASS	AS_FilterStatus=SITE;AS_SB_TABLE=73,58|13,7;DP=155;ECNT=2;ECNTH=2;GERMQ=93;MBQ=29,32;MFRL=352,350;MMQ=60,60;MPOS=44;NALOD=-1.583;NLOD=10.25;POPAF=4.61;ROQ=65;TLOD=65.84;AC=3;AN=8	GT:AD:AF:DP:F1R2:F2R1:FAD:PGT:PID:PS:SB	0|0:35,0:0.026:35:14,0:15,0:34,0:0|1:126640506_C_CT:126640506:21,14,0,0	0|1:30,9:0.243:39:12,5:13,4:30,9:0|1:126640506_C_CT:126640506:14,16,7,2
chr12	126662302	.	C	A	.	PASS	AS_FilterStatus=SITE;AS_SB_TABLE=77,61|8,15;DP=163;ECNT=1;ECNTH=1;GERMQ=93;MBQ=29,32;MFRL=336,334;MMQ=60,60;MPOS=34;NALOD=-1.568;NLOD=10.23;POPAF=6;ROQ=77;TLOD=56.32;AC=3;AN=8	GT:AD:AF:DP:F1R2:F2R1:FAD:SB	0/0:35,0:0.027:35:19,0:14,0:34,0:21,14,0,0	0/1:24,12:0.342:36:12,7:11,4:24,12:14,10,5,7
chr12	126759067	.	A	G	.	PASS	AS_FilterStatus=SITE;AS_SB_TABLE=74,55|12,12;DP=161;ECNT=1;ECNTH=1;GERMQ=93;MBQ=30,23;MFRL=345,361;MMQ=60,60;MPOS=42;NALOD=-1.59;NLOD=11.13;POPAF=6;ROQ=84;TLOD=45.02;AC=3;AN=8	GT:AD:AF:DP:F1R2:F2R1:FAD:SB	0/0:37,0:0.025:37:10,0:26,0:37,0:21,16,0,0	0/1:30,10:0.261:40:15,7:14,3:30,10:22,8,6,4
chr12	126763751	.	C	G	.	PASS	AS_FilterStatus=SITE;AS_SB_TABLE=68,53|14,9;DP=148;ECNT=1;ECNTH=1;GERMQ=93;MBQ=29,30;MFRL=351,366;MMQ=60,60;MPOS=34;NALOD=-1.413;NLOD=7.22;POPAF=6;ROQ=93;TLOD=51.84;AC=3;AN=8	GT:AD:AF:DP:F1R2:F2R1:FAD:SB	0/0:24,0:0.037:24:14,0:10,0:24,0:9,15,0,0	0/1:36,11:0.229:47:21,4:15,6:36,10:18,18,7,4
chr12	126797451	.	C	A	.	PASS	AS_FilterStatus=SITE;AS_SB_TABLE=64,54|10,15;DP=148;ECNT=1;ECNTH=1;GERMQ=93;MBQ=30,30;MFRL=361,362;MMQ=60,60;MPOS=38;NALOD=-1.438;NLOD=7.82;POPAF=6;ROQ=93;TLOD=59.29;AC=3;AN=8	GT:AD:AF:DP:F1R2:F2R1:FAD:SB	0/0:26,0:0.035:26:8,0:18,0:26,0:13,13,0,0	0/1:21,13:0.371:34:8,6:13,6:21,12:11,10,8,5
chr12	126846098	.	A	G	.	PASS	AS_FilterStatus=SITE;AS_SB_TABLE=55,72|7,11;DP=147;ECNT=1;ECNTH=1;GERMQ=93;MBQ=30,29;MFRL=345,375;MMQ=60,60;MPOS=52;NALOD=-1.538;NLOD=9.93;POPAF=6;ROQ=88;TLOD=38.25;AC=3;AN=8	GT:AD:AF:DP:F1R2:F2R1:FAD:SB	0/0:33,0:0.028:33:11,0:22,0:33,0:15,18,0,0	0/1:27,12:0.317:39:12,5:15,7:27,12:11,16,4,8
chr12	126925369	.	G	T	.	PASS	AS_FilterStatus=SITE;AS_SB_TABLE=78,54|10,10;DP=161;ECNT=1;ECNTH=1;GERMQ=93;MBQ=30,30;MFRL=349,327;MMQ=60,60;MPOS=40;NALOD=-1.386;NLOD=6.83;POPAF=6;ROQ=93;TLOD=42.91;AC=3;AN=8	GT:AD:AF:DP:F1R2:F2R1:FAD:SB	0/0:24,0:0.04:24:13,0:8,0:23,0:11,13,0,0	0/1:34,10:0.227:44:13,3:20,6:33,9:22,12,5,5
chr12	127140453	.	C	A	.	PASS	AS_FilterStatus=SITE;AS_SB_TABLE=63,64|12,7;DP=151;ECNT=1;ECNTH=1;GERMQ=93;MBQ=30,30;MFRL=352,336;MMQ=60,60;MPOS=29;NALOD=-1.38;NLOD=6.92;POPAF=6;ROQ=93;TLOD=42.16;AC=3;AN=8	GT:AD:AF:DP:F1R2:F2R1:FAD:SB	0/0:23,0:0.04:23:16,0:7,0:23,0:13,10,0,0	0/1:23,8:0.272:31:13,4:10,4:23,8:9,14,5,3
chr12	127144390	.	C	A	.	PASS	AS_FilterStatus=SITE;AS_SB_TABLE=67,67|9,12;DP=162;ECNT=1;ECNTH=1;GERMQ=93;MBQ=30,32;MFRL=349,355;MMQ=60,60;MPOS=39;NALOD=-1.6;NLOD=11.39;POPAF=6;ROQ=73;TLOD=51.62;AC=3;AN=8	GT:AD:AF:DP:F1R2:F2R1:FAD:SB	0/0:41,0:0.025:41:18,0:19,0:38,0:17,24,0,0	0/1:17,11:0.4:28:9,7:8,3:17,11:9,8,3,8
chr12	127318273	.	T	A	.	haplotype	AS_FilterStatus=SITE;AS_SB_TABLE=69,48|8,9;DP=142;ECNT=1;ECNTH=1;GERMQ=93;MBQ=31,31;MFRL=349,351;MMQ=60,60;MPOS=32;NALOD=-1.398;NLOD=7.22;POPAF=6;ROQ=93;TLOD=38.86;AC=3;AN=8	GT:AD:AF:DP:F1R2:F2R1:FAD:PGT:PID:PS:SB	0|0:26,0:0.038:26:7,0:17,0:24,0:0|1:127318268_T_C:127318268:18,8,0,0	0|1:35,11:0.25:46:14,6:21,4:35,11:0|1:127318268_T_C:127318268:18,17,4,7
chr12	127457687	.	G	A	.	PASS	AS_FilterStatus=SITE;AS_SB_TABLE=49,58|13,15;DP=136;ECNT=1;ECNTH=1;GERMQ=93;MBQ=29,31;MFRL=341,341;MMQ=60,60;MPOS=39;NALOD=-1.405;NLOD=7.22;POPAF=6;ROQ=93;TLOD=67.6;AC=3;AN=8	GT:AD:AF:DP:F1R2:F2R1:FAD:SB	0/0:25,0:0.038:25:13,0:11,0:24,0:11,14,0,0	0/1:20,11:0.355:31:10,6:9,4:19,10:6,14,8,3
chr12	127498665	.	C	A	.	PASS	AS_FilterStatus=SITE;AS_SB_TABLE=59,84|10,11;DP=165;ECNT=1;ECNTH=1;GERMQ=93;MBQ=29,32;MFRL=353,328;MMQ=60,60;MPOS=52;NALOD=-1.542;NLOD=9.93;POPAF=6;ROQ=90;TLOD=49.75;AC=3;AN=8	GT:AD:AF:DP:F1R2:F2R1:FAD:SB	0/0:33,0:0.028:33:16,0:17,0:33,0:15,18,0,0	0/1:36,12:0.26:48:18,6:18,6:36,12:13,23,4,8
chr12	127512763	.	C	A	.	PASS	AS_FilterStatus=SITE;AS_SB_TABLE=75,44|9,6;DP=138;ECNT=1;ECNTH=1;GERMQ=93;MBQ=29,30;MFRL=350,356;MMQ=60,60;MPOS=49;NALOD=-1.53;NLOD=9.63;POPAF=6;ROQ=62;TLOD=33.28;AC=3;AN=8	GT:AD:AF:DP:F1R2:F2R1:FAD:SB	0/0:33,0:0.029:33:21,0:10,0:32,0:22,11,0,0	0/1:31,7:0.206:38:11,7:16,0:30,7:17,14,4,3
chr12	127619306	.	C	A	.	PASS	AS_FilterStatus=SITE;AS_SB_TABLE=66,54|12,10;DP=144;ECNT=1;ECNTH=1;GERMQ=93;MBQ=29,30;MFRL=349,348;MMQ=60,60;MPOS=45;NALOD=-1.491;NLOD=9.03;POPAF=6;ROQ=93;TLOD=52.17;AC=3;AN=8	GT:AD:AF:DP:F1R2:F2R1:FAD:SB	0/0:30,0:0.031:30:16,0:14,0:30,0:15,15,0,0	0/1:31,15:0.34:46:19,8:11,6:30,15:18,13,8,7
chr12	127645879	.	G	T	.	PASS	AS_FilterStatus=SITE;AS_SB_TABLE=61,71|13,11;DP=167;ECNT=1;ECNTH=1;GERMQ=93;MBQ=29,30;MFRL=349,331;MMQ=60,60;MPOS=25;NALOD=-1.49;NLOD=8.73;POPAF=4.61;ROQ=93;TLOD=54.83;AC=3;AN=8	GT:AD:AF:DP:F1R2:F2R1:FAD:SB	0/0:30,0:0.031:30:17,0:12,0:29,0:14,16,0,0	0/1:30,10:0.249:40:14,7:13,2:29,9:12,18,5,5
chr12	127652118	.	C	G	.	strand_bias;weak_evidence	AS_FilterStatus=weak_evidence,strand_bias;AS_SB_TABLE=51,77|10,0;DP=153;ECNT=1;ECNTH=1;GERMQ=93;MBQ=30,14;MFRL=349,369;MMQ=60,60;MPOS=30;NALOD=-1.241;NLOD=9.52;POPAF=6;ROQ=48;TLOD=4.14;AC=3;AN=8	GT:AD:AF:DP:F1R2:F2R1:FAD:SB	0/0:35,0:0.029:35:10,0:14,0:33,0:15,20,0,0	0/1:25,8:0.225:33:11,0:8,0:25,8:8,17,8,0
chr12	127895411	.	G	T	.	PASS	AS_FilterStatus=SITE;AS_SB_TABLE=48,76|9,15;DP=155;ECNT=1;ECNTH=1;GERMQ=93;MBQ=30,31;MFRL=355,377;MMQ=60,60;MPOS=32;NALOD=-1.38;NLOD=6.92;POPAF=6;ROQ=93;TLOD=57.09;AC=3;AN=8	GT:AD:AF:DP:F1R2:F2R1:FAD:SB	0/0:23,0:0.04:23:14,0:8,0:23,0:12,11,0,0	0/1:23,10:0.314:33:14,5:8,5:23,10:8,15,4,6
chr12	127959058	.	C	T	.	PASS	AS_FilterStatus=SITE;AS_SB_TABLE=76,63|4,7;DP=155;ECNT=1;ECNTH=1;GERMQ=93;MBQ=29,31;MFRL=344,343;MMQ=60,60;MPOS=40;NALOD=-1.59;NLOD=10.79;POPAF=6;ROQ=80;TLOD=23.5;AC=3;AN=8	GT:AD:AF:DP:F1R2:F2R1:FAD:SB	0/0:38,0:0.025:38:14,0:21,0:36,0:21,17,0,0	0/1:31,8:0.22:39:18,4:12,4:31,8:18,13,3,5
chr12	127997131	.	A	G	.	PASS	AS_FilterStatus=SITE;AS_SB_TABLE=34,68|7,12;DP=122;ECNT=1;ECNTH=1;GERMQ=93;MBQ=30,28;MFRL=363,367;MMQ=60,60;MPOS=27;NALOD=-1.462;NLOD=8.43;POPAF=6;ROQ=70;TLOD=42.45;AC=3;AN=8	GT:AD:AF:DP:F1R2:F2R1:FAD:SB	0/0:28,0:0.033:28:16,0:12,0:28,0:5,23,0,0	0/1:13,14:0.521:27:6,4:6,10:13,14:4,9,5,9
chr12	128000837	.	G	C	.	PASS	AS_FilterStatus=SITE;AS_SB_TABLE=52,60|4,12;DP=131;ECNT=1;ECNTH=1;GERMQ=93;MBQ=28,31;MFRL=355,355;MMQ=60,60;MPOS=37;NALOD=-1.401;NLOD=7.03;POPAF=6;ROQ=87;TLOD=36.67;AC=3;AN=8	GT:AD:AF:DP:F1R2:F2R1:FAD:SB	0/0:24,0:0.038:24:13,0:6,0:24,0:10,14,0,0	0/1:27,7:0.229:34:12,5:13,2:26,7:14,13,1,6
chr12	128229499	.	C	A	.	PASS	AS_FilterStatus=SITE;AS_SB_TABLE=66,62|8,9;DP=150;ECNT=1;ECNTH=1;GERMQ=93;MBQ=29,30;MFRL=352,330;MMQ=60,60;MPOS=44;NALOD=-1.512;NLOD=9.33;POPAF=6;ROQ=82;TLOD=37.24;AC=3;AN=8	GT:AD:AF:DP:F1R2:F2R1:FAD:SB	0/0:32,0:0.03:32:9,0:22,0:31,0:16,16,0,0	0/1:24,6:0.219:30:12,3:11,3:24,6:12,12,2,4
chr12	128299827	.	C	A	.	PASS	AS_FilterStatus=SITE;AS_SB_TABLE=58,52|11,13;DP=136;ECNT=1;ECNTH=1;GERMQ=93;MBQ=29,30;MFRL=349,338;MMQ=60,60;MPOS=48;NALOD=-1.477;NLOD=8.73;POPAF=6;ROQ=93;TLOD=58.48;AC=3;AN=8	GT:AD:AF:DP:F1R2:F2R1:FAD:SB	0/0:30,0:0.032:30:14,0:14,0:29,0:16,14,0,0	0/1:22,13:0.378:35:13,6:8,7:22,13:9,13,6,7
chr12	128364228	.	T	C	.	PASS	AS_FilterStatus=SITE;AS_SB_TABLE=39,58|2,9;DP=111;ECNT=1;ECNTH=1;GERMQ=93;MBQ=31,30;MFRL=360,406;MMQ=60,60;MPOS=47;NALOD=-1.393;NLOD=6.62;POPAF=6;ROQ=52;TLOD=22.01;AC=3;AN=8	GT:AD:AF:DP:F1R2:F2R1:FAD:PGT:PID:PS:SB	0|0:24,0:0.039:24:8,0:11,0:22,0:0|1:128364210_TTC_T:128364210:10,14,0,0	0|1:19,5:0.24:24:3,2:10,2:18,5:0|1:128364210_TTC_T:128364210:6,13,0,5
chr12	128364517	.	T	G	.	PASS	AS_FilterStatus=SITE;AS_SB_TABLE=48,72|5,8;DP=136;ECNT=1;ECNTH=1;GERMQ=93;MBQ=31,30;MFRL=362,328;MMQ=60,60;MPOS=45;NALOD=-1.388;NLOD=6.92;POPAF=6;ROQ=53;TLOD=24.94;AC=3;AN=8	GT:AD:AF:DP:F1R2:F2R1:FAD:SB	0/0:23,0:0.039:23:14,0:9,0:23,0:9,14,0,0	0/1:23,5:0.2:28:7,2:16,3:23,5:12,11,2,3
chr12	128512761	.	C	G	.	PASS	AS_FilterStatus=SITE;AS_SB_TABLE=59,56|9,10;DP=137;ECNT=1;ECNTH=1;GERMQ=93;MBQ=29,31;MFRL=360,349;MMQ=60,60;MPOS=39;NALOD=-1.438;NLOD=7.82;POPAF=6;ROQ=90;TLOD=42.71;AC=3;AN=8	GT:AD:AF:DP:F1R2:F2R1:FAD:SB	0/0:26,0:0.035:26:15,0:11,0:26,0:18,8,0,0	0/1:20,11:0.363:31:12,7:8,3:20,11:10,10,6,5
chr12	128520817	.	G	T	.	PASS	AS_FilterStatus=SITE;AS_SB_TABLE=57,59|8,12;DP=139;ECNT=1;ECNTH=1;GERMQ=93;MBQ=29,30;MFRL=340,374;MMQ=60,60;MPOS=32;NALOD=-1.53;NLOD=9.63;POPAF=6;ROQ=73;TLOD=46.21;AC=3;AN=8	GT:AD:AF:DP:F1R2:F2R1:FAD:SB	0/0:33,0:0.029:33:8,0:24,0:32,0:18,15,0,0	0/1:18,13:0.452:31:9,3:7,10:16,13:7,11,5,8
chr12	128550738	.	G	T	.	PASS	AS_FilterStatus=SITE;AS_SB_TABLE=74,76|18,13;DP=182;ECNT=1;ECNTH=1;GERMQ=93;MBQ=29,32;MFRL=345,386;MMQ=60,60;MPOS=33;NALOD=-1.505;NLOD=9.33;POPAF=6;ROQ=93;TLOD=77.84;AC=3;AN=8	GT:AD:AF:DP:F1R2:F2R1:FAD:SB	0/0:32,0:0.03:32:15,0:15,0:31,0:13,19,0,0	0/1:32,11:0.267:43:17,6:15,5:32,11:18,14,7,4
chr12	128567578	.	G	T	.	PASS	AS_FilterStatus=SITE;AS_SB_TABLE=58,72|8,14;DP=156;ECNT=1;ECNTH=1;GERMQ=93;MBQ=28,31;MFRL=345,357;MMQ=60,60;MPOS=36;NALOD=-1.454;NLOD=8.12;POPAF=6;ROQ=86;TLOD=50.89;AC=3;AN=8	GT:AD:AF:DP:F1R2:F2R1:FAD:SB	0/0:27,0:0.034:27:14,0:12,0:27,0:10,17,0,0	0/1:28,14:0.346:42:9,7:17,6:27,14:14,14,5,9
chr12	128661624	.	G	T	.	PASS	AS_FilterStatus=SITE;AS_SB_TABLE=66,61|12,5;DP=150;ECNT=2;ECNTH=1;GERMQ=93;MBQ=29,30;MFRL=339,332;MMQ=60,60;MPOS=38;NALOD=-1.515;NLOD=9.03;POPAF=6;ROQ=80;TLOD=37.06;AC=3;AN=8	GT:AD:AF:DP:F1R2:F2R1:FAD:SB	0/0:31,0:0.03:31:11,0:10,0:30,0:18,13,0,0	0/1:28,8:0.243:36:14,5:6,3:27,8:15,13,7,1
chr12	128675355	.	C	T	.	PASS	AS_FilterStatus=SITE;AS_SB_TABLE=80,57|4,18;DP=163;ECNT=1;ECNTH=1;GERMQ=93;MBQ=30,31;MFRL=346,324;MMQ=60,60;MPOS=34;NALOD=-1.454;NLOD=8.12;POPAF=6;ROQ=78;TLOD=51.77;AC=3;AN=8	GT:AD:AF:DP:F1R2:F2R1:FAD:SB	0/0:29,0:0.034:29:13,0:14,0:27,0:17,12,0,0	0/1:36,11:0.255:47:15,4:19,7:34,11:22,14,2,9
chr12	128726325	.	G	C	.	PASS	AS_FilterStatus=SITE;AS_SB_TABLE=72,80|12,13;DP=183;ECNT=1;ECNTH=1;GERMQ=93;MBQ=29,28;MFRL=342,356;MMQ=60,60;MPOS=44;NALOD=-1.627;NLOD=12.04;POPAF=6;ROQ=89;TLOD=53.88;AC=3;AN=8	GT:AD:AF:DP:F1R2:F2R1:FAD:SB	0/0:42,0:0.023:42:18,0:21,0:40,0:21,21,0,0	0/1:19,12:0.394:31:9,6:9,6:19,12:9,10,5,7
chr12	128836389	.	G	T	.	PASS	AS_FilterStatus=SITE;AS_SB_TABLE=55,63|10,9;DP=142;ECNT=1;ECNTH=1;GERMQ=93;MBQ=30,30;MFRL=349,332;MMQ=60,60;MPOS=31;NALOD=-1.498;NLOD=9.03;POPAF=6;ROQ=83;TLOD=42.37;AC=3;AN=8	GT:AD:AF:DP:F1R2:F2R1:FAD:SB	0/0:30,0:0.031:30:14,0:16,0:30,0:13,17,0,0	0/1:21,10:0.312:31:7,3:14,6:21,9:9,12,5,5
chr12	129279548	.	G	T	.	PASS	AS_FilterStatus=SITE;AS_SB_TABLE=68,66|11,10;DP=156;ECNT=1;ECNTH=1;GERMQ=93;MBQ=29,31;MFRL=337,347;MMQ=60,60;MPOS=44;NALOD=-1.55;NLOD=10.23;POPAF=6;ROQ=91;TLOD=48.02;AC=3;AN=8	GT:AD:AF:DP:F1R2:F2R1:FAD:SB	0/0:34,0:0.027:34:21,0:13,0:34,0:16,18,0,0	0/1:30,12:0.302:42:16,6:13,6:29,12:12,18,7,5
chr12	129381043	.	C	T	.	PASS	AS_FilterStatus=SITE;AS_SB_TABLE=84,74|13,8;DP=182;ECNT=1;ECNTH=1;GERMQ=93;MBQ=29,31;MFRL=336,337;MMQ=60,60;MPOS=33;NALOD=-1.58;NLOD=11.13;POPAF=6;ROQ=66;TLOD=43.76;AC=3;AN=8	GT:AD:AF:DP:F1R2:F2R1:FAD:SB	0/0:37,0:0.026:37:20,0:16,0:37,0:20,17,0,0	0/1:26,14:0.333:40:10,4:15,8:25,12:15,11,8,6
chr12	129681194	.	T	C	.	PASS	AS_FilterStatus=SITE;AS_SB_TABLE=68,71|12,22;DP=178;ECNT=1;ECNTH=1;GERMQ=93;MBQ=30,30;MFRL=351,359;MMQ=60,60;MPOS=24;NALOD=-1.544;NLOD=10.23;POPAF=6;ROQ=89;TLOD=79.2;AC=3;AN=8	GT:AD:AF:DP:F1R2:F2R1:FAD:SB	0/0:35,0:0.028:35:17,0:17,0:34,0:19,16,0,0	0/1:28,15:0.325:43:18,7:10,6:28,13:15,13,4,11
chr12	129786084	.	G	T	.	PASS	AS_FilterStatus=SITE;AS_SB_TABLE=81,78|8,10;DP=181;ECNT=1;ECNTH=1;GERMQ=93;MBQ=30,31;MFRL=355,348;MMQ=60,60;MPOS=54;NALOD=-1.648;NLOD=12.94;POPAF=6;ROQ=55;TLOD=40.25;AC=3;AN=8	GT:AD:AF:DP:F1R2:F2R1:FAD:SB	0/0:43,0:0.022:43:23,0:20,0:43,0:23,20,0,0	0/1:35,11:0.245:46:17,2:15,8:33,10:19,16,4,7
chr12	130483854	.	G	T	.	PASS	AS_FilterStatus=SITE;AS_SB_TABLE=58,17|10,5;DP=141;ECNT=1;ECNTH=1;GERMQ=93;MBQ=22,31;MFRL=369,334;MMQ=60,60;MPOS=32;NALOD=-1.117;NLOD=6.01;POPAF=6;ROQ=85;TLOD=33.15;AC=3;AN=8	GT:AD:AF:DP:F1R2:F2R1:FAD:SB	0/0:20,0:0.039:20:7,0:11,0:20,0:17,3,0,0	0/1:11,9:0.399:20:6,4:3,2:11,7:8,3,6,3
chr12	130534562	.	G	T	.	PASS	AS_FilterStatus=SITE;AS_SB_TABLE=83,61|13,6;DP=165;ECNT=1;ECNTH=1;GERMQ=93;MBQ=30,30;MFRL=349,354;MMQ=60,60;MPOS=38;NALOD=-1.585;NLOD=11.13;POPAF=6;ROQ=93;TLOD=42.18;AC=3;AN=8	GT:AD:AF:DP:F1R2:F2R1:FAD:SB	0/0:37,0:0.025:37:15,0:22,0:37,0:17,20,0,0	0/1:20,9:0.345:29:10,4:8,5:18,9:11,9,7,2
chr12	130875379	.	G	T	.	PASS	AS_FilterStatus=SITE;AS_SB_TABLE=71,81|8,5;DP=168;ECNT=1;ECNTH=1;GERMQ=93;MBQ=30,32;MFRL=345,371;MMQ=60,60;MPOS=47;NALOD=-1.622;NLOD=11.73;POPAF=6;ROQ=69;TLOD=29.7;AC=3;AN=8	GT:AD:AF:DP:F1R2:F2R1:FAD:SB	0/0:40,0:0.023:40:20,0:19,0:39,0:16,24,0,0	0/1:36,10:0.239:46:16,3:17,7:34,10:19,17,5,5
chr12	131218734	.	C	T	.	PASS	AS_FilterStatus=SITE;AS_SB_TABLE=54,73|7,7;DP=143;ECNT=1;ECNTH=1;GERMQ=93;MBQ=29,31;MFRL=345,366;MMQ=60,60;MPOS=43;NALOD=-1.59;NLOD=11.34;POPAF=6;ROQ=59;TLOD=31.36;AC=3;AN=8	GT:AD:AF:DP:F1R2:F2R1:FAD:SB	0/0:39,0:0.025:39:16,0:19,0:38,0:16,23,0,0	0/1:18,6:0.281:24:9,2:7,4:17,6:7,11,4,2
chr12	131520010	.	T	A	.	PASS	AS_FilterStatus=SITE;AS_SB_TABLE=65,64|14,11;DP=158;ECNT=1;ECNTH=1;GERMQ=93;MBQ=30,31;MFRL=341,332;MMQ=60,60;MPOS=42;NALOD=-1.508;NLOD=8.73;POPAF=6;ROQ=91;TLOD=60.18;AC=3;AN=8	GT:AD:AF:DP:F1R2:F2R1:FAD:SB	0/0:31,0:0.03:31:14,0:13,0:29,0:18,13,0,0	0/1:29,14:0.325:43:15,9:13,4:28,13:15,14,8,6
chr12	131632796	.	G	C	.	PASS	AS_FilterStatus=SITE;AS_SB_TABLE=77,80|10,16;DP=191;ECNT=1;ECNTH=1;GERMQ=93;MBQ=30,29;MFRL=342,341;MMQ=48,50;MPOS=37;NALOD=-1.688;NLOD=14.1;POPAF=6;ROQ=93;TLOD=57.92;AC=3;AN=8	GT:AD:AF:DP:F1R2:F2R1:FAD:SB	0/0:48,0:0.02:48:25,0:20,0:47,0:23,25,0,0	0/1:32,12:0.296:44:9,5:19,7:30,12:16,16,7,5
chr12	132986322	.	C	G	.	PASS	AS_FilterStatus=SITE;AS_SB_TABLE=55,49|14,7;DP=128;ECNT=1;ECNTH=1;GERMQ=93;MBQ=28,30;MFRL=364,348;MMQ=60,60;MPOS=31;NALOD=-1.474;NLOD=8.37;POPAF=6;ROQ=93;TLOD=47.01;AC=3;AN=8	GT:AD:AF:DP:F1R2:F2R1:FAD:SB	0/0:29,0:0.033:29:15,0:10,0:28,0:14,15,0,0	0/1:20,9:0.324:29:6,3:11,6:20,9:12,8,6,3
chr12	132990213	.	G	T	.	PASS	AS_FilterStatus=SITE;AS_SB_TABLE=74,77|10,6;DP=170;ECNT=1;ECNTH=1;GERMQ=93;MBQ=29,31;MFRL=354,370;MMQ=60,60;MPOS=51;NALOD=-1.556;NLOD=10.53;POPAF=6;ROQ=77;TLOD=35.22;AC=3;AN=8	GT:AD:AF:DP:F1R2:F2R1:FAD:SB	0/0:35,0:0.027:35:16,0:19,0:35,0:18,17,0,0	0/1:30,10:0.262:40:13,4:17,6:30,10:13,17,6,4
chr12	133018681	.	G	A	.	PASS	AS_FilterStatus=SITE;AS_SB_TABLE=65,80|9,7;DP=162;ECNT=1;ECNTH=1;GERMQ=93;MBQ=30,30;MFRL=352,350;MMQ=60,60;MPOS=20;NALOD=-1.531;NLOD=9.93;POPAF=6;ROQ=65;TLOD=32.59;AC=3;AN=8	GT:AD:AF:DP:F1R2:F2R1:FAD:SB	0/0:34,0:0.029:34:17,0:16,0:33,0:15,19,0,0	0/1:17,6:0.28:23:8,4:9,2:17,6:5,12,2,4
chr12	133131908	.	T	G	.	PASS	AS_FilterStatus=SITE;AS_SB_TABLE=43,70|7,10;DP=133;ECNT=1;ECNTH=1;GERMQ=93;MBQ=30,29;MFRL=358,358;MMQ=60,60;MPOS=31;NALOD=-1.47;NLOD=8.43;POPAF=6;ROQ=93;TLOD=35.75;AC=3;AN=8	GT:AD:AF:DP:F1R2:F2R1:FAD:SB	0/0:28,0:0.033:28:13,0:15,0:28,0:14,14,0,0	0/1:26,8:0.257:34:14,3:11,5:25,8:10,16,4,4
chr13	18202195	.	G	T	.	PASS	AS_FilterStatus=SITE;AS_SB_TABLE=35,70|1,8;DP=118;ECNT=3;ECNTH=2;GERMQ=93;MBQ=29,30;MFRL=362,367;MMQ=40,40;MPOS=24;NALOD=-1.402;NLOD=6.87;POPAF=6;ROQ=80;TLOD=16.91;AC=3;AN=8	GT:AD:AF:DP:F1R2:F2R1:FAD:SB	0/0:23,0:0.038:23:13,0:8,0:23,0:7,16,0,0	0/1:14,4:0.249:18:7,3:7,1:14,4:7,7,0,4
chr13	18460331	.	A	T	.	PASS	AS_FilterStatus=SITE;AS_SB_TABLE=40,32|12,10;DP=96;ECNT=1;ECNTH=1;GERMQ=88;MBQ=31,31;MFRL=371,338;MMQ=27,27;MPOS=26;NALOD=-1.445;NLOD=7.82;POPAF=6;ROQ=93;TLOD=50.37;AC=3;AN=8	GT:AD:AF:DP:F1R2:F2R1:FAD:SB	0/0:26,0:0.035:26:9,0:17,0:26,0:15,11,0,0	0/1:14,9:0.375:23:6,5:8,3:14,8:5,9,5,4
chr13	18466994	.	T	A	.	PASS	AS_FilterStatus=SITE;AS_SB_TABLE=62,46|6,12;DP=129;ECNT=1;ECNTH=1;GERMQ=93;MBQ=31,32;MFRL=338,325;MMQ=40,26;MPOS=39;NALOD=-1.438;NLOD=7.82;POPAF=6;ROQ=86;TLOD=37.68;AC=3;AN=8	GT:AD:AF:DP:F1R2:F2R1:FAD:SB	0/0:29,0:0.035:29:11,0:15,0:26,0:14,15,0,0	0/1:15,6:0.303:21:7,3:7,3:15,6:7,8,3,3
chr13	18575259	.	T	C	.	PASS	AS_FilterStatus=SITE;AS_SB_TABLE=50,60|6,9;DP=132;ECNT=1;ECNTH=1;GERMQ=93;MBQ=31,23;MFRL=330,368;MMQ=57,57;MPOS=30;NALOD=-1.528;NLOD=9.33;POPAF=6;ROQ=76;TLOD=26.24;AC=3;AN=8	GT:AD:AF:DP:F1R2:F2R1:FAD:SB	0/0:31,0:0.029:31:15,0:7,0:31,0:15,16,0,0	0/1:10,9:0.5:19:6,4:2,3:9,9:6,4,4,5
chr13	18711639	.	A	T	.	PASS	AS_FilterStatus=SITE;AS_SB_TABLE=69,81|10,9;DP=172;ECNT=1;ECNTH=1;GERMQ=93;MBQ=30,32;MFRL=356,376;MMQ=60,60;MPOS=52;NALOD=-1.658;NLOD=13.24;POPAF=6;ROQ=93;TLOD=44.81;AC=3;AN=8	GT:AD:AF:DP:F1R2:F2R1:FAD:SB	0/0:45,0:0.022:45:22,0:22,0:44,0:18,27,0,0	0/1:23,8:0.273:31:9,6:14,2:23,8:9,14,3,5
chr13	19048593	.	G	A	.	PASS	AS_FilterStatus=SITE;AS_SB_TABLE=83,72|14,12;DP=185;ECNT=1;ECNTH=1;GERMQ=93;MBQ=30,30;MFRL=360,388;MMQ=60,60;MPOS=32;NALOD=-1.685;NLOD=14.14;POPAF=6;ROQ=93;TLOD=62.48;AC=3;AN=8	GT:AD:AF:DP:F1R2:F2R1:FAD:SB	0/0:48,0:0.02:48:17,0:30,0:47,0:23,25,0,0	0/1:26,10:0.297:36:13,5:12,5:25,10:15,11,5,5
chr13	19153603	.	C	T	.	PASS	AS_FilterStatus=SITE;AS_SB_TABLE=81,63|12,9;DP=169;ECNT=1;ECNTH=1;GERMQ=93;MBQ=28,31;MFRL=359,357;MMQ=60,60;MPOS=19;NALOD=-1.622;NLOD=12.28;POPAF=6;ROQ=92;TLOD=49.57;AC=3;AN=8	GT:AD:AF:DP:F1R2:F2R1:FAD:SB	0/0:43,0:0.023:43:22,0:18,0:41,0:23,20,0,0	0/1:15,8:0.36:23:9,5:6,3:15,8:7,8,3,5
chr13	19448076	.	G	A	.	PASS	AS_FilterStatus=SITE;AS_SB_TABLE=73,68|15,10;DP=169;ECNT=1;ECNTH=1;GERMQ=93;MBQ=29,30;MFRL=355,336;MMQ=60,60;MPOS=37;NALOD=-1.711;NLOD=15;POPAF=6;ROQ=61;TLOD=56.6;AC=3;AN=8	GT:AD:AF:DP:F1R2:F2R1:FAD:SB	0/0:50,0:0.019:50:25,0:24,0:50,0:24,26,0,0	0/1:12,12:0.458:24:3,6:9,4:12,10:7,5,6,6
chr13	19484487	.	C	A	.	PASS	AS_FilterStatus=SITE;AS_SB_TABLE=59,79|8,11;DP=169;ECNT=1;ECNTH=1;GERMQ=93;MBQ=29,30;MFRL=344,358;MMQ=60,60;MPOS=30;NALOD=-1.689;NLOD=14.14;POPAF=6;ROQ=66;TLOD=43.98;AC=3;AN=8	GT:AD:AF:DP:F1R2:F2R1:FAD:SB	0/0:48,0:0.02:48:25,0:22,0:47,0:22,26,0,0	0/1:18,11:0.4:29:10,2:7,9:17,11:8,10,6,5
chr13	19517368	.	T	A	.	PASS	AS_FilterStatus=SITE;AS_SB_TABLE=85,70|5,9;DP=178;ECNT=1;ECNTH=1;GERMQ=93;MBQ=30,32;MFRL=335,366;MMQ=60,60;MPOS=38;NALOD=-1.747;NLOD=16.25;POPAF=6;ROQ=85;TLOD=32.03;AC=3;AN=8	GT:AD:AF:DP:F1R2:F2R1:FAD:SB	0/0:54,0:0.018:54:22,0:32,0:54,0:31,23,0,0	0/1:9,7:0.444:16:3,2:6,5:9,7:4,5,0,7
chr13	19600258	.	G	A	.	PASS	AS_FilterStatus=SITE;AS_SB_TABLE=64,61|12,11;DP=150;ECNT=2;ECNTH=1;GERMQ=93;MBQ=28,30;MFRL=352,372;MMQ=60,60;MPOS=40;NALOD=-1.622;NLOD=12.03;POPAF=6;ROQ=93;TLOD=52.77;AC=3;AN=8	GT:AD:AF:DP:F1R2:F2R1:FAD:SB	0/0:40,0:0.023:40:12,0:17,0:40,0:19,21,0,0	0/1:13,6:0.333:19:1,1:7,5:13,6:6,7,2,4
chr13	19604394	.	G	A	.	PASS	AS_FilterStatus=SITE;AS_SB_TABLE=71,74|12,11;DP=173;ECNT=1;ECNTH=1;GERMQ=93;MBQ=29,30;MFRL=363,348;MMQ=60,60;MPOS=32;NALOD=-1.663;NLOD=13.54;POPAF=6;ROQ=93;TLOD=53.25;AC=3;AN=8	GT:AD:AF:DP:F1R2:F2R1:FAD:SB	0/0:48,0:0.021:48:22,0:23,0:45,0:23,25,0,0	0/1:21,10:0.312:31:10,3:11,6:21,9:11,10,6,4
chr13	19684808	.	G	T	.	PASS	AS_FilterStatus=SITE;AS_SB_TABLE=65,78|8,11;DP=166;ECNT=1;ECNTH=1;GERMQ=93;MBQ=29,30;MFRL=341,356;MMQ=60,60;MPOS=52;NALOD=-1.731;NLOD=15.6;POPAF=6;ROQ=85;TLOD=45.37;AC=3;AN=8	GT:AD:AF:DP:F1R2:F2R1:FAD:SB	0/0:54,0:0.018:54:23,0:28,0:52,0:23,31,0,0	0/1:14,7:0.364:21:5,5:8,2:13,7:6,8,6,1
chr13	19821636	.	A	C	.	PASS	AS_FilterStatus=SITE;AS_SB_TABLE=33,43|3,7;DP=91;ECNT=1;ECNTH=1;GERMQ=93;MBQ=30,29;MFRL=354,367;MMQ=60,60;MPOS=24;NALOD=-1.453;NLOD=7.78;POPAF=6;ROQ=81;TLOD=21;AC=3;AN=8	GT:AD:AF:DP:F1R2:F2R1:FAD:SB	0/0:26,0:0.034:26:11,0:12,0:26,0:6,20,0,0	0/1:16,4:0.228:20:7,0:8,4:16,4:9,7,1,3
chr13	20295199	.	G	T	.	PASS	AS_FilterStatus=SITE;AS_SB_TABLE=65,65|10,7;DP=151;ECNT=1;ECNTH=1;GERMQ=93;MBQ=30,30;MFRL=347,340;MMQ=60,60;MPOS=34;NALOD=-1.622;NLOD=11.73;POPAF=6;ROQ=93;TLOD=37.76;AC=3;AN=8	GT:AD:AF:DP:F1R2:F2R1:FAD:SB	0/0:39,0:0.023:39:20,0:14,0:39,0:18,21,0,0	0/1:13,7:0.363:20:4,4:7,3:13,7:8,5,3,4
chr13	20657924	.	C	A	.	PASS	AS_FilterStatus=SITE;AS_SB_TABLE=65,64|10,11;DP=156;ECNT=1;ECNTH=1;GERMQ=93;MBQ=29,30;MFRL=342,365;MMQ=60,60;MPOS=43;NALOD=-1.628;NLOD=12.34;POPAF=6;ROQ=93;TLOD=48.59;AC=3;AN=8	GT:AD:AF:DP:F1R2:F2R1:FAD:SB	0/0:42,0:0.023:42:19,0:21,0:41,0:21,21,0,0	0/1:23,8:0.268:31:14,2:6,5:21,7:15,8,6,2
chr13	20843894	.	T	A	.	PASS	AS_FilterStatus=SITE;AS_SB_TABLE=77,82|7,13;DP=185;ECNT=1;ECNTH=1;GERMQ=93;MBQ=31,32;MFRL=341,335;MMQ=60,60;MPOS=40;NALOD=-1.676;NLOD=13.84;POPAF=6;ROQ=82;TLOD=47.25;AC=3;AN=8	GT:AD:AF:DP:F1R2:F2R1:FAD:SB	0/0:47,0:0.021:47:26,0:19,0:46,0:20,27,0,0	0/1:25,8:0.264:33:11,1:12,7:24,8:13,12,4,4
chr13	20931568	.	G	T	.	PASS	AS_FilterStatus=SITE;AS_SB_TABLE=58,57|9,4;DP=133;ECNT=1;ECNTH=1;GERMQ=93;MBQ=29,30;MFRL=349,331;MMQ=60,60;MPOS=47;NALOD=-1.525;NLOD=9.63;POPAF=6;ROQ=85;TLOD=26.15;AC=3;AN=8	GT:AD:AF:DP:F1R2:F2R1:FAD:SB	0/0:33,0:0.029:33:21,0:10,0:32,0:16,17,0,0	0/1:16,5:0.227:21:7,2:9,2:16,4:12,4,4,1
chr13	21508790	.	C	A	.	PASS	AS_FilterStatus=SITE;AS_SB_TABLE=75,68|9,5;DP=163;ECNT=1;ECNTH=1;GERMQ=93;MBQ=29,31;MFRL=359,360;MMQ=60,60;MPOS=36;NALOD=-1.596;NLOD=11.43;POPAF=6;ROQ=80;TLOD=29.42;AC=3;AN=8	GT:AD:AF:DP:F1R2:F2R1:FAD:SB	0/0:41,0:0.025:41:17,0:20,0:38,0:21,20,0,0	0/1:19,5:0.231:24:6,2:12,3:19,5:13,6,5,0
chr13	21763448	.	G	A	.	PASS	AS_FilterStatus=SITE;AS_SB_TABLE=42,75|2,2;DP=126;ECNT=1;ECNTH=1;GERMQ=93;MBQ=29,31;MFRL=343,342;MMQ=60,60;MPOS=35;NALOD=-1.537;NLOD=9.88;POPAF=6;ROQ=49;TLOD=6.04;AC=3;AN=8	GT:AD:AF:DP:F1R2:F2R1:FAD:SB	0/0:34,0:0.028:34:16,0:16,0:33,0:9,25,0,0	0/1:17,4:0.227:21:5,3:10,1:16,4:8,9,2,2
chr13	21876773	.	G	A	.	PASS	AS_FilterStatus=SITE;AS_SB_TABLE=69,86|14,10;DP=183;ECNT=1;ECNTH=1;GERMQ=93;MBQ=24,30;MFRL=344,381;MMQ=60,60;MPOS=44;NALOD=-1.503;NLOD=9.01;POPAF=2.32;ROQ=93;TLOD=54.35;AC=3;AN=8	GT:AD:AF:DP:F1R2:F2R1:FAD:SB	0/0:31,0:0.03:31:18,0:11,0:30,0:20,11,0,0	0/1:20,9:0.323:29:6,4:13,5:20,9:5,15,5,4
chr13	21885060	.	C	A	.	PASS	AS_FilterStatus=SITE;AS_SB_TABLE=81,58|7,8;DP=161;ECNT=1;ECNTH=1;GERMQ=93;MBQ=29,30;MFRL=364,357;MMQ=60,60;MPOS=49;NALOD=-1.667;NLOD=13.54;POPAF=6;ROQ=83;TLOD=32.28;AC=3;AN=8	GT:AD:AF:DP:F1R2:F2R1:FAD:SB	0/0:47,0:0.021:47:24,0:21,0:45,0:29,18,0,0	0/1:22,8:0.29:30:14,3:7,5:21,8:16,6,4,4
chr13	21906641	.	G	T	.	PASS	AS_FilterStatus=SITE;AS_SB_TABLE=54,67|13,13;DP=149;ECNT=1;ECNTH=1;GERMQ=93;MBQ=28,30;MFRL=334,342;MMQ=60,60;MPOS=48;NALOD=-1.27;NLOD=10.13;POPAF=6;ROQ=72;TLOD=58.83;AC=3;AN=8	GT:AD:AF:DP:F1R2:F2R1:FAD:SB	0/0:37,0:0.027:37:15,0:15,0:34,0:17,20,0,0	0/1:11,14:0.562:25:3,3:5,8:10,13:4,7,7,7
chr13	22371915	.	T	C	.	PASS	AS_FilterStatus=SITE;AS_SB_TABLE=56,73|7,7;DP=147;ECNT=1;ECNTH=1;GERMQ=93;MBQ=30,26;MFRL=360,341;MMQ=60,60;MPOS=34;NALOD=-1.67;NLOD=13.49;POPAF=6;ROQ=48;TLOD=23.56;AC=3;AN=8	GT:AD:AF:DP:F1R2:F2R1:FAD:SB	0/0:45,0:0.021:45:22,0:21,0:45,0:19,26,0,0	0/1:16,6:0.291:22:7,4:9,2:16,6:5,11,2,4
chr13	22975788	.	T	C	.	PASS	AS_FilterStatus=SITE;AS_SB_TABLE=68,71|10,13;DP=170;ECNT=1;ECNTH=1;GERMQ=93;MBQ=30,23;MFRL=346,373;MMQ=60,60;MPOS=49;NALOD=-1.715;NLOD=14.74;POPAF=6;ROQ=83;TLOD=43.86;AC=3;AN=8	GT:AD:AF:DP:F1R2:F2R1:FAD:SB	0/0:49,0:0.019:49:24,0:25,0:49,0:24,25,0,0	0/1:11,8:0.428:19:2,5:9,3:11,8:3,8,4,4
chr13	23236603	.	G	A	.	PASS	AS_FilterStatus=SITE;AS_SB_TABLE=51,71|9,5;DP=143;ECNT=1;ECNTH=1;GERMQ=93;MBQ=29,30;MFRL=352,376;MMQ=60,60;MPOS=48;NALOD=-1.621;NLOD=11.13;POPAF=6;ROQ=45;TLOD=30.86;AC=3;AN=8	GT:AD:AF:DP:F1R2:F2R1:FAD:SB	0/0:37,0:0.024:37:9,0:14,0:37,0:15,22,0,0	0/1:20,7:0.295:27:6,1:9,5:18,7:10,10,5,2
chr13	23253420	.	A	T	.	PASS	AS_FilterStatus=SITE;AS_SB_TABLE=86,84|8,11;DP=197;ECNT=1;ECNTH=1;GERMQ=93;MBQ=31,31;MFRL=345,372;MMQ=60,60;MPOS=36;NALOD=-1.736;NLOD=15.95;POPAF=6;ROQ=93;TLOD=43.43;AC=3;AN=8	GT:AD:AF:DP:F1R2:F2R1:FAD:SB	0/0:54,0:0.018:54:24,0:26,0:53,0:28,26,0,0	0/1:30,13:0.311:43:15,7:15,5:30,13:16,14,5,8
chr13	23678381	.	C	T	.	PASS	AS_FilterStatus=SITE;AS_SB_TABLE=61,76|4,12;DP=158;ECNT=1;ECNTH=1;GERMQ=93;MBQ=29,31;MFRL=341,377;MMQ=60,60;MPOS=31;NALOD=-1.623;NLOD=12.34;POPAF=6;ROQ=92;TLOD=36.1;AC=3;AN=8	GT:AD:AF:DP:F1R2:F2R1:FAD:SB	0/0:46,0:0.023:46:18,0:16,0:41,0:24,22,0,0	0/1:20,5:0.221:25:6,1:6,4:20,5:3,17,0,5
chr13	24327402	.	G	T	.	PASS	AS_FilterStatus=SITE;AS_SB_TABLE=58,84|11,8;DP=166;ECNT=1;ECNTH=1;GERMQ=93;MBQ=29,31;MFRL=348,357;MMQ=60,60;MPOS=42;NALOD=-1.694;NLOD=14.44;POPAF=6;ROQ=93;TLOD=43.76;AC=3;AN=8	GT:AD:AF:DP:F1R2:F2R1:FAD:SB	0/0:48,0:0.02:48:24,0:23,0:48,0:17,31,0,0	0/1:18,6:0.269:24:9,3:8,3:18,6:8,10,3,3
chr13	24655544	.	C	G	.	PASS	AS_FilterStatus=SITE;AS_SB_TABLE=68,28|12,8;DP=120;ECNT=1;ECNTH=1;GERMQ=93;MBQ=30,30;MFRL=343,349;MMQ=60,60;MPOS=45;NALOD=-1.454;NLOD=8.12;POPAF=6;ROQ=93;TLOD=45.92;AC=3;AN=8	GT:AD:AF:DP:F1R2:F2R1:FAD:SB	0/0:27,0:0.034:27:16,0:9,0:27,0:16,11,0,0	0/1:16,10:0.407:26:7,6:7,4:15,10:12,4,6,4
chr13	24830256	.	T	C	.	PASS	AS_FilterStatus=SITE;AS_SB_TABLE=45,89|8,12;DP=156;ECNT=1;ECNTH=1;GERMQ=93;MBQ=31,22;MFRL=343,404;MMQ=60,60;MPOS=42;NALOD=-1.731;NLOD=15.65;POPAF=6;ROQ=91;TLOD=36.26;AC=3;AN=8	GT:AD:AF:DP:F1R2:F2R1:FAD:SB	0/0:52,0:0.018:52:24,0:21,0:52,0:16,36,0,0	0/1:16,9:0.372:25:7,5:7,4:16,9:5,11,3,6
chr13	25734563	.	G	T	.	PASS	AS_FilterStatus=SITE;AS_SB_TABLE=83,77|13,10;DP=187;ECNT=1;ECNTH=1;GERMQ=93;MBQ=30,30;MFRL=348,355;MMQ=60,60;MPOS=43;NALOD=-1.715;NLOD=15.04;POPAF=6;ROQ=93;TLOD=53.18;AC=3;AN=8	GT:AD:AF:DP:F1R2:F2R1:FAD:SB	0/0:53,0:0.019:53:24,0:26,0:50,0:27,26,0,0	0/1:21,12:0.371:33:6,6:15,6:21,12:14,7,5,7
chr13	25849675	.	G	A	.	PASS	AS_FilterStatus=SITE;AS_SB_TABLE=87,69|7,8;DP=173;ECNT=1;ECNTH=1;GERMQ=93;MBQ=29,32;MFRL=346,379;MMQ=60,60;MPOS=36;NALOD=-1.628;NLOD=12.34;POPAF=6;ROQ=91;TLOD=29.65;AC=3;AN=8	GT:AD:AF:DP:F1R2:F2R1:FAD:SB	0/0:43,0:0.023:43:22,0:19,0:41,0:22,21,0,0	0/1:22,5:0.206:27:11,2:11,3:22,5:15,7,2,3
chr13	26192128	.	G	T	.	PASS	AS_FilterStatus=SITE;AS_SB_TABLE=62,66|11,7;DP=150;ECNT=1;ECNTH=1;GERMQ=93;MBQ=29,30;MFRL=353,339;MMQ=60,60;MPOS=44;NALOD=-1.606;NLOD=11.43;POPAF=6;ROQ=93;TLOD=40.11;AC=3;AN=8	GT:AD:AF:DP:F1R2:F2R1:FAD:SB	0/0:38,0:0.024:38:16,0:16,0:38,0:19,19,0,0	0/1:20,8:0.301:28:8,7:10,1:20,8:9,11,5,3
chr13	26251123	.	C	A	.	PASS	AS_FilterStatus=SITE;AS_SB_TABLE=59,70|7,10;DP=151;ECNT=1;ECNTH=1;GERMQ=93;MBQ=29,31;MFRL=340,370;MMQ=60,60;MPOS=42;NALOD=-1.728;NLOD=15.64;POPAF=6;ROQ=75;TLOD=40.28;AC=3;AN=8	GT:AD:AF:DP:F1R2:F2R1:FAD:SB	0/0:52,0:0.018:52:33,0:18,0:52,0:22,30,0,0	0/1:8,8:0.5:16:2,4:6,4:8,8:4,4,4,4
chr13	26363920	.	G	A	.	PASS	AS_FilterStatus=SITE;AS_SB_TABLE=65,75|10,10;DP=170;ECNT=1;ECNTH=1;GERMQ=93;MBQ=29,30;MFRL=338,344;MMQ=60,60;MPOS=41;NALOD=-1.663;NLOD=13.54;POPAF=6;ROQ=91;TLOD=45.93;AC=3;AN=8	GT:AD:AF:DP:F1R2:F2R1:FAD:SB	0/0:45,0:0.021:45:21,0:24,0:45,0:21,24,0,0	0/1:12,9:0.454:21:4,4:7,4:11,9:7,5,5,4
chr13	26465066	.	G	T	.	haplotype	AS_FilterStatus=SITE;AS_SB_TABLE=75,60|14,4;DP=155;ECNT=1;ECNTH=1;GERMQ=93;MBQ=30,30;MFRL=352,368;MMQ=60,60;MPOS=19;NALOD=-1.613;NLOD=12.04;POPAF=6;ROQ=93;TLOD=39.84;AC=3;AN=8	GT:AD:AF:DP:F1R2:F2R1:FAD:PGT:PID:PS:SB	0|0:40,0:0.024:40:20,0:20,0:40,0:0|1:26465066_G_T:26465066:18,22,0,0	0|1:24,6:0.225:30:11,2:12,4:23,6:0|1:26465066_G_T:26465066:14,10,4,2
chr13	26638927	.	G	A	.	PASS	AS_FilterStatus=SITE;AS_SB_TABLE=68,79|10,8;DP=171;ECNT=1;ECNTH=1;GERMQ=93;MBQ=29,30;MFRL=352,390;MMQ=60,60;MPOS=25;NALOD=-1.715;NLOD=15.04;POPAF=6;ROQ=80;TLOD=39.94;AC=3;AN=8	GT:AD:AF:DP:F1R2:F2R1:FAD:SB	0/0:50,0:0.019:50:16,0:33,0:50,0:25,25,0,0	0/1:20,10:0.344:30:11,4:9,6:20,10:12,8,6,4
chr13	27138315	.	C	T	.	PASS	AS_FilterStatus=SITE;AS_SB_TABLE=83,67|6,9;DP=167;ECNT=1;ECNTH=1;GERMQ=93;MBQ=29,30;MFRL=349,338;MMQ=60,60;MPOS=51;NALOD=-1.759;NLOD=16.85;POPAF=6;ROQ=93;TLOD=34.29;AC=3;AN=8	GT:AD:AF:DP:F1R2:F2R1:FAD:SB	0/0:58,0:0.017:58:23,0:31,0:56,0:30,28,0,0	0/1:20,6:0.259:26:8,2:11,4:19,6:10,10,2,4
chr13	27174094	.	C	T	.	haplotype	AS_FilterStatus=SITE;AS_SB_TABLE=76,79|12,12;DP=182;ECNT=1;ECNTH=1;GERMQ=93;MBQ=29,32;MFRL=360,347;MMQ=60,60;MPOS=27;NALOD=-1.676;NLOD=13.84;POPAF=6;ROQ=76;TLOD=57.64;AC=3;AN=8	GT:AD:AF:DP:F1R2:F2R1:FAD:PGT:PID:PS:SB	0|0:47,0:0.021:47:19,0:25,0:46,0:0|1:27174076_A_C:27174076:19,28,0,0	0|1:14,9:0.4:23:6,2:8,7:14,9:0|1:27174076_A_C:27174076:7,7,3,6
chr13	27633739	.	G	T	.	PASS	AS_FilterStatus=SITE;AS_SB_TABLE=72,64|15,12;DP=168;ECNT=1;ECNTH=1;GERMQ=93;MBQ=29,30;MFRL=349,340;MMQ=60,60;MPOS=22;NALOD=-1.703;NLOD=14.7;POPAF=6;ROQ=93;TLOD=63.81;AC=3;AN=8	GT:AD:AF:DP:F1R2:F2R1:FAD:SB	0/0:50,0:0.019:50:22,0:25,0:49,0:24,26,0,0	0/1:19,15:0.429:34:12,9:7,5:19,14:12,7,7,8
chr13	27818789	.	C	T	.	PASS	AS_FilterStatus=SITE;AS_SB_TABLE=66,83|8,13;DP=175;ECNT=1;ECNTH=1;GERMQ=93;MBQ=24,30;MFRL=355,347;MMQ=60,60;MPOS=39;NALOD=-1.762;NLOD=15.66;POPAF=1.92;ROQ=49;TLOD=47.8;AC=3;AN=8	GT:AD:AF:DP:F1R2:F2R1:FAD:PGT:PID:PS:SB	0|0:53,0:0.017:53:23,0:21,0:52,0:1|0:27818775_CA_C:27818775:25,28,0,0	1|0:26,10:0.289:36:5,4:14,2:26,10:1|0:27818775_CA_C:27818775:9,17,2,8
chr13	28050608	.	G	A	.	PASS	AS_FilterStatus=SITE;AS_SB_TABLE=102,62|12,8;DP=185;ECNT=1;ECNTH=1;GERMQ=93;MBQ=30,31;MFRL=349,343;MMQ=60,60;MPOS=45;NALOD=-1.759;NLOD=16.85;POPAF=6;ROQ=93;TLOD=46.82;AC=3;AN=8	GT:AD:AF:DP:F1R2:F2R1:FAD:SB	0/0:60,0:0.017:60:22,0:32,0:56,0:38,22,0,0	0/1:20,4:0.2:24:9,3:7,1:19,4:10,10,3,1
chr13	28139238	.	C	G	.	PASS	AS_FilterStatus=SITE;AS_SB_TABLE=48,68|6,15;DP=139;ECNT=1;ECNTH=1;GERMQ=93;MBQ=30,28;MFRL=354,391;MMQ=60,60;MPOS=35;NALOD=-1.544;NLOD=10.23;POPAF=6;ROQ=80;TLOD=40.15;AC=3;AN=8	GT:AD:AF:DP:F1R2:F2R1:FAD:SB	0/0:34,0:0.028:34:14,0:20,0:34,0:13,21,0,0	0/1:11,10:0.482:21:7,3:3,6:11,10:5,6,3,7
chr13	28425672	.	A	G	.	base_qual;clustered_events;strand_bias;weak_evidence	AS_FilterStatus=weak_evidence,base_qual,strand_bias;AS_SB_TABLE=57,61|0,3;DP=125;ECNT=4;ECNTH=2;GERMQ=93;MBQ=30,7;MFRL=346,312;MMQ=60,60;MPOS=45;NALOD=-1.188;NLOD=8.63;POPAF=6;ROQ=22;TLOD=1.02;AC=3;AN=8	GT:AD:AF:DP:F1R2:F2R1:FAD:SB	0/0:29,0:0.032:29:10,0:12,0:29,0:13,16,0,0	0/1:12,3:0.211:15:8,0:4,0:12,3:8,4,0,3
chr13	28438376	.	A	G	.	PASS	AS_FilterStatus=SITE;AS_SB_TABLE=75,72|12,4;DP=167;ECNT=1;ECNTH=1;GERMQ=93;MBQ=30,30;MFRL=348,382;MMQ=60,60;MPOS=19;NALOD=-1.724;NLOD=15.65;POPAF=6;ROQ=65;TLOD=35.2;AC=3;AN=8	GT:AD:AF:DP:F1R2:F2R1:FAD:SB	0/0:54,0:0.019:54:24,0:28,0:52,0:31,23,0,0	0/1:19,9:0.344:28:10,3:8,6:18,9:10,9,8,1
chr13	28845980	.	A	C	.	PASS	AS_FilterStatus=SITE;AS_SB_TABLE=59,70|7,18;DP=157;ECNT=1;ECNTH=1;GERMQ=93;MBQ=31,30;MFRL=346,353;MMQ=60,60;MPOS=32;NALOD=-1.688;NLOD=14.09;POPAF=6;ROQ=93;TLOD=60.09;AC=3;AN=8	GT:AD:AF:DP:F1R2:F2R1:FAD:SB	0/0:47,0:0.02:47:27,0:18,0:47,0:22,25,0,0	0/1:14,8:0.375:22:7,5:7,3:14,8:7,7,5,3
chr13	28925918	.	A	G	.	PASS	AS_FilterStatus=SITE;AS_SB_TABLE=81,62|8,13;DP=166;ECNT=1;ECNTH=1;GERMQ=93;MBQ=32,29;MFRL=347,366;MMQ=60,60;MPOS=46;NALOD=-1.658;NLOD=13.24;POPAF=6;ROQ=93;TLOD=47.66;AC=3;AN=8	GT:AD:AF:DP:F1R2:F2R1:FAD:SB	0/0:44,0:0.022:44:22,0:22,0:44,0:19,25,0,0	0/1:27,7:0.228:34:14,6:12,1:26,7:17,10,3,4
chr13	28928537	.	C	A	.	PASS	AS_FilterStatus=SITE;AS_SB_TABLE=99,65|8,8;DP=185;ECNT=1;ECNTH=1;GERMQ=93;MBQ=28,31;MFRL=344,345;MMQ=60,60;MPOS=29;NALOD=-1.77;NLOD=17.14;POPAF=6;ROQ=93;TLOD=34.29;AC=3;AN=8	GT:AD:AF:DP:F1R2:F2R1:FAD:SB	0/0:61,0:0.017:61:30,0:27,0:57,0:36,25,0,0	0/1:22,6:0.233:28:7,3:12,3:22,6:15,7,3,3
chr13	28987369	.	A	G	.	PASS	AS_FilterStatus=SITE;AS_SB_TABLE=61,73|12,17;DP=165;ECNT=1;ECNTH=1;GERMQ=93;MBQ=30,27;MFRL=369,364;MMQ=60,60;MPOS=32;NALOD=-1.69;NLOD=14.44;POPAF=4.31;ROQ=93;TLOD=58.38;AC=3;AN=8	GT:AD:AF:DP:F1R2:F2R1:FAD:SB	0/0:48,0:0.02:48:22,0:26,0:48,0:21,27,0,0	0/1:21,14:0.416:35:8,7:11,7:20,14:11,10,4,10
chr13	29236930	.	G	T	.	PASS	AS_FilterStatus=SITE;AS_SB_TABLE=55,83|6,15;DP=165;ECNT=1;ECNTH=1;GERMQ=93;MBQ=29,30;MFRL=355,342;MMQ=60,60;MPOS=34;NALOD=-1.703;NLOD=14.74;POPAF=6;ROQ=92;TLOD=49.4;AC=3;AN=8	GT:AD:AF:DP:F1R2:F2R1:FAD:SB	0/0:51,0:0.019:51:26,0:22,0:49,0:20,31,0,0	0/1:12,13:0.519:25:6,9:6,4:12,13:7,5,5,8
chr13	29393217	.	G	T	.	PASS	AS_FilterStatus=SITE;AS_SB_TABLE=62,69|10,9;DP=155;ECNT=1;ECNTH=1;GERMQ=93;MBQ=30,30;MFRL=344,382;MMQ=60,60;MPOS=39;NALOD=-1.762;NLOD=16.8;POPAF=6;ROQ=93;TLOD=41.22;AC=3;AN=8	GT:AD:AF:DP:F1R2:F2R1:FAD:SB	0/0:56,0:0.017:56:29,0:26,0:56,0:25,31,0,0	0/1:22,6:0.233:28:11,4:10,2:22,6:10,12,3,3
chr13	29396370	.	C	A	.	PASS	AS_FilterStatus=SITE;AS_SB_TABLE=68,81|14,12;DP=179;ECNT=1;ECNTH=1;GERMQ=93;MBQ=29,31;MFRL=348,370;MMQ=60,60;MPOS=35;NALOD=-1.69;NLOD=14.4;POPAF=6;ROQ=93;TLOD=64.31;AC=3;AN=8	GT:AD:AF:DP:F1R2:F2R1:FAD:SB	0/0:48,0:0.02:48:28,0:19,0:48,0:19,29,0,0	0/1:16,8:0.346:24:9,5:7,3:16,8:8,8,5,3
chr13	29679624	.	C	T	.	PASS	AS_FilterStatus=SITE;AS_SB_TABLE=69,81|11,13;DP=182;ECNT=1;ECNTH=1;GERMQ=93;MBQ=23,30;MFRL=352,346;MMQ=60,60;MPOS=45;NALOD=-1.656;NLOD=12.93;POPAF=3.49;ROQ=86;TLOD=50.45;AC=3;AN=8	GT:AD:AF:DP:F1R2:F2R1:FAD:SB	0/0:44,0:0.022:44:24,0:19,0:43,0:22,22,0,0	0/1:19,12:0.396:31:7,5:8,4:17,11:9,10,5,7
chr13	29778032	.	G	T	.	PASS	AS_FilterStatus=SITE;AS_SB_TABLE=83,67|11,10;DP=174;ECNT=1;ECNTH=1;GERMQ=93;MBQ=30,32;MFRL=353,340;MMQ=60,60;MPOS=38;NALOD=-1.703;NLOD=14.14;POPAF=6;ROQ=93;TLOD=51.01;AC=3;AN=8	GT:AD:AF:DP:F1R2:F2R1:FAD:SB	0/0:47,0:0.02:47:21,0:25,0:47,0:29,18,0,0	0/1:11,9:0.454:20:6,5:5,4:11,9:9,2,4,5
chr13	29865581	.	C	T	.	PASS	AS_FilterStatus=SITE;AS_SB_TABLE=71,76|6,9;DP=171;ECNT=1;ECNTH=1;GERMQ=93;MBQ=25,31;MFRL=347,364;MMQ=60,60;MPOS=39;NALOD=-1.743;NLOD=15.93;POPAF=4.61;ROQ=89;TLOD=31.28;AC=3;AN=8	GT:AD:AF:DP:F1R2:F2R1:FAD:SB	0/0:54,0:0.018:54:27,0:24,0:53,0:25,29,0,0	0/1:15,6:0.304:21:6,2:9,4:15,6:9,6,2,4
chr13	30189804	.	C	A	.	clustered_events	AS_FilterStatus=SITE;AS_SB_TABLE=51,49|10,9;DP=120;ECNT=4;ECNTH=1;GERMQ=93;MBQ=29,31;MFRL=357,366;MMQ=60,60;MPOS=36;NALOD=-1.562;NLOD=10.53;POPAF=6;ROQ=93;TLOD=47.08;AC=3;AN=8	GT:AD:AF:DP:F1R2:F2R1:FAD:SB	0/0:33,0:0.027:33:19,0:12,0:35,0:13,20,0,0	0/1:7,7:0.5:14:5,6:1,1:7,7:4,3,3,4
chr13	30597322	.	C	T	.	PASS	AS_FilterStatus=SITE;AS_SB_TABLE=79,68|15,11;DP=180;ECNT=1;ECNTH=1;GERMQ=93;MBQ=29,30;MFRL=352,358;MMQ=60,60;MPOS=45;NALOD=-1.671;NLOD=13.54;POPAF=6;ROQ=93;TLOD=62.02;AC=3;AN=8	GT:AD:AF:DP:F1R2:F2R1:FAD:SB	0/0:45,0:0.021:45:22,0:23,0:45,0:24,21,0,0	0/1:19,6:0.259:25:10,4:9,2:19,6:7,12,3,3
chr13	31374348	.	G	A	.	PASS	AS_FilterStatus=SITE;AS_SB_TABLE=74,69|16,9;DP=173;ECNT=1;ECNTH=1;GERMQ=93;MBQ=29,31;MFRL=353,369;MMQ=60,60;MPOS=43;NALOD=-1.711;NLOD=15.04;POPAF=6;ROQ=93;TLOD=62.44;AC=3;AN=8	GT:AD:AF:DP:F1R2:F2R1:FAD:SB	0/0:52,0:0.019:52:33,0:16,0:50,0:27,25,0,0	0/1:13,9:0.417:22:6,4:7,5:13,9:5,8,6,3
chr13	31473885	.	G	T	.	PASS	AS_FilterStatus=SITE;AS_SB_TABLE=56,75|9,12;DP=158;ECNT=1;ECNTH=1;GERMQ=93;MBQ=28,31;MFRL=357,354;MMQ=60,60;MPOS=44;NALOD=-1.667;NLOD=13.54;POPAF=6;ROQ=87;TLOD=51.29;AC=3;AN=8	GT:AD:AF:DP:F1R2:F2R1:FAD:SB	0/0:47,0:0.021:47:22,0:23,0:45,0:18,29,0,0	0/1:10,12:0.565:22:6,5:3,7:9,12:5,5,7,5
chr13	31711501	.	G	T	.	PASS	AS_FilterStatus=SITE;AS_SB_TABLE=50,77|8,13;DP=153;ECNT=1;ECNTH=1;GERMQ=93;MBQ=29,30;MFRL=355,380;MMQ=60,60;MPOS=41;NALOD=-1.666;NLOD=13.45;POPAF=6;ROQ=93;TLOD=49.81;AC=3;AN=8	GT:AD:AF:DP:F1R2:F2R1:FAD:SB	0/0:45,0:0.021:45:14,0:28,0:45,0:16,29,0,0	0/1:12,12:0.52:24:3,5:7,6:11,12:5,7,5,7
chr13	31731080	.	T	C	.	PASS	AS_FilterStatus=SITE;AS_SB_TABLE=56,40|6,2;DP=110;ECNT=1;ECNTH=1;GERMQ=93;MBQ=30,28;MFRL=362,345;MMQ=60,60;MPOS=54;NALOD=-1.19;NLOD=11.39;POPAF=2.96;ROQ=50;TLOD=14.74;AC=3;AN=8	GT:AD:AF:DP:F1R2:F2R1:FAD:SB	0/0:38,0:0.022:38:13,0:17,0:38,0:23,15,0,0	0/1:12,4:0.276:16:6,1:2,2:12,4:7,5,3,1
chr13	32050366	.	C	A	.	strand_bias	AS_FilterStatus=strand_bias;AS_SB_TABLE=84,93|9,0;DP=190;ECNT=1;ECNTH=1;GERMQ=93;MBQ=28,22;MFRL=343,334;MMQ=60,60;MPOS=40;NALOD=-1.591;NLOD=11.43;POPAF=6;ROQ=16;TLOD=5.72;AC=3;AN=8	GT:AD:AF:DP:F1R2:F2R1:FAD:SB	0/0:39,0:0.025:39:17,0:20,0:38,0:17,22,0,0	0/1:30,9:0.211:39:11,5:12,0:29,8:11,19,9,0
chr13	32097237	.	A	T	.	PASS	AS_FilterStatus=SITE;AS_SB_TABLE=48,98|11,10;DP=173;ECNT=1;ECNTH=1;GERMQ=93;MBQ=30,31;MFRL=359,349;MMQ=60,60;MPOS=50;NALOD=-1.642;NLOD=12.64;POPAF=6;ROQ=93;TLOD=46.21;AC=3;AN=8	GT:AD:AF:DP:F1R2:F2R1:FAD:SB	0/0:45,0:0.022:45:16,0:25,0:42,0:13,32,0,0	0/1:23,7:0.257:30:13,3:9,4:22,7:6,17,6,1
chr13	33396656	.	A	C	.	PASS	AS_FilterStatus=SITE;AS_SB_TABLE=74,88|6,11;DP=183;ECNT=1;ECNTH=1;GERMQ=93;MBQ=31,30;MFRL=347,346;MMQ=60,60;MPOS=51;NALOD=-1.763;NLOD=17.15;POPAF=4.01;ROQ=86;TLOD=36.43;AC=3;AN=8	GT:AD:AF:DP:F1R2:F2R1:FAD:SB	0/0:61,0:0.017:61:32,0:25,0:57,0:30,31,0,0	0/1:17,11:0.4:28:9,4:8,7:17,11:9,8,3,8
chr13	33487626	.	A	T	.	PASS	AS_FilterStatus=SITE;AS_SB_TABLE=73,85|8,20;DP=190;ECNT=1;ECNTH=1;GERMQ=93;MBQ=31,31;MFRL=347,341;MMQ=60,60;MPOS=27;NALOD=-1.767;NLOD=17.15;POPAF=6;ROQ=93;TLOD=69.85;AC=3;AN=8	GT:AD:AF:DP:F1R2:F2R1:FAD:SB	0/0:61,0:0.017:61:24,0:33,0:57,0:29,32,0,0	0/1:21,11:0.363:32:13,6:7,5:20,11:15,6,4,7
chr13	33586552	.	T	A	.	PASS	AS_FilterStatus=SITE;AS_SB_TABLE=85,87|23,15;DP=217;ECNT=1;ECNTH=1;GERMQ=93;MBQ=30,31;MFRL=356,365;MMQ=60,60;MPOS=32;NALOD=-1.828;NLOD=19.56;POPAF=6;ROQ=93;TLOD=100.95;AC=3;AN=8	GT:AD:AF:DP:F1R2:F2R1:FAD:SB	0/0:66,0:0.015:66:30,0:35,0:65,0:34,32,0,0	0/1:32,13:0.298:45:14,6:18,7:32,13:17,15,7,6
chr13	33627551	.	C	A	.	PASS	AS_FilterStatus=SITE;AS_SB_TABLE=66,70|12,8;DP=157;ECNT=1;ECNTH=1;GERMQ=93;MBQ=29,30;MFRL=362,361;MMQ=60,60;MPOS=50;NALOD=-1.642;NLOD=12.59;POPAF=6;ROQ=93;TLOD=46.1;AC=3;AN=8	GT:AD:AF:DP:F1R2:F2R1:FAD:SB	0/0:43,0:0.022:43:19,0:22,0:42,0:25,18,0,0	0/1:16,12:0.433:28:9,7:7,5:16,12:5,11,7,5
chr13	33713479	.	C	A	.	PASS	AS_FilterStatus=SITE;AS_SB_TABLE=46,67|9,5;DP=134;ECNT=1;ECNTH=1;GERMQ=93;MBQ=30,30;MFRL=355,348;MMQ=60,60;MPOS=28;NALOD=-1.656;NLOD=12.89;POPAF=6;ROQ=93;TLOD=26.93;AC=3;AN=8	GT:AD:AF:DP:F1R2:F2R1:FAD:SB	0/0:43,0:0.022:43:17,0:25,0:43,0:19,24,0,0	0/1:14,4:0.249:18:3,1:11,3:14,4:10,4,3,1
chr13	34013779	.	A	C	.	PASS	AS_FilterStatus=SITE;AS_SB_TABLE=48,86|15,11;DP=165;ECNT=1;ECNTH=1;GERMQ=93;MBQ=30,30;MFRL=365,360;MMQ=60,60;MPOS=47;NALOD=-1.568;NLOD=10.83;POPAF=6;ROQ=93;TLOD=62.02;AC=3;AN=8	GT:AD:AF:DP:F1R2:F2R1:FAD:SB	0/0:36,0:0.026:36:16,0:20,0:36,0:10,26,0,0	0/1:21,11:0.354:32:12,8:8,2:21,11:10,11,7,4
chr13	34368268	.	C	A	.	PASS	AS_FilterStatus=SITE;AS_SB_TABLE=62,68|12,17;DP=162;ECNT=1;ECNTH=1;GERMQ=93;MBQ=30,32;MFRL=353,365;MMQ=60,60;MPOS=51;NALOD=-1.616;NLOD=11.73;POPAF=6;ROQ=93;TLOD=76.06;AC=3;AN=8	GT:AD:AF:DP:F1R2:F2R1:FAD:SB	0/0:39,0:0.024:39:17,0:22,0:39,0:19,20,0,0	0/1:22,11:0.353:33:13,7:7,4:21,11:10,12,5,6
chr13	34377008	.	G	C	.	PASS	AS_FilterStatus=SITE;AS_SB_TABLE=60,90|17,12;DP=184;ECNT=1;ECNTH=1;GERMQ=93;MBQ=29,27;MFRL=349,352;MMQ=60,60;MPOS=35;NALOD=-1.675;NLOD=13.54;POPAF=6;ROQ=93;TLOD=54.45;AC=3;AN=8	GT:AD:AF:DP:F1R2:F2R1:FAD:SB	0/0:50,0:0.021:50:24,0:18,0:45,0:18,32,0,0	0/1:20,10:0.337:30:7,5:12,3:20,10:11,9,6,4
chr13	34449503	.	C	A	.	PASS	AS_FilterStatus=SITE;AS_SB_TABLE=56,67|9,13;DP=150;ECNT=1;ECNTH=1;GERMQ=93;MBQ=29,30;MFRL=355,334;MMQ=60,60;MPOS=34;NALOD=-1.525;NLOD=9.63;POPAF=6;ROQ=93;TLOD=52;AC=3;AN=8	GT:AD:AF:DP:F1R2:F2R1:FAD:SB	0/0:32,0:0.029:32:17,0:10,0:32,0:12,20,0,0	0/1:13,6:0.334:19:3,4:8,1:13,6:6,7,2,4
chr13	34702233	.	G	A	.	PASS	AS_FilterStatus=SITE;AS_SB_TABLE=72,67|8,14;DP=168;ECNT=1;ECNTH=1;GERMQ=93;MBQ=28,30;MFRL=347,362;MMQ=60,60;MPOS=21;NALOD=-1.631;NLOD=12.28;POPAF=6;ROQ=93;TLOD=49.78;AC=3;AN=8	GT:AD:AF:DP:F1R2:F2R1:FAD:SB	0/0:43,0:0.023:43:18,0:20,0:41,0:18,25,0,0	0/1:20,11:0.354:31:5,5:13,5:19,10:12,8,6,5
chr13	35121496	.	G	T	.	base_qual;strand_bias;weak_evidence	AS_FilterStatus=weak_evidence,base_qual,strand_bias;AS_SB_TABLE=52,63|3,0;DP=122;ECNT=1;ECNTH=1;GERMQ=93;MBQ=29,7;MFRL=346,370;MMQ=60,60;MPOS=14;NALOD=-1.601;NLOD=11.09;POPAF=2.16;ROQ=38;TLOD=1.34;AC=3;AN=8	GT:AD:AF:DP:F1R2:F2R1:FAD:SB	0/0:42,0:0.025:42:19,0:14,0:37,0:24,18,0,0	0/1:11,3:0.227:14:5,0:5,1:11,3:4,7,3,0
chr13	35179482	.	C	A	.	PASS	AS_FilterStatus=SITE;AS_SB_TABLE=54,59|10,9;DP=135;ECNT=1;ECNTH=1;GERMQ=93;MBQ=29,30;MFRL=350,370;MMQ=60,60;MPOS=41;NALOD=-1.567;NLOD=10.53;POPAF=6;ROQ=93;TLOD=44.39;AC=3;AN=8	GT:AD:AF:DP:F1R2:F2R1:FAD:SB	0/0:35,0:0.026:35:19,0:16,0:35,0:21,14,0,0	0/1:22,13:0.361:35:13,6:9,6:22,12:5,17,4,9
chr13	35380093	.	C	A	.	PASS	AS_FilterStatus=SITE;AS_SB_TABLE=80,71|11,9;DP=173;ECNT=1;ECNTH=1;GERMQ=93;MBQ=30,31;MFRL=347,366;MMQ=60,60;MPOS=26;NALOD=-1.623;NLOD=12.34;POPAF=6;ROQ=81;TLOD=47.61;AC=3;AN=8	GT:AD:AF:DP:F1R2:F2R1:FAD:SB	0/0:43,0:0.023:43:22,0:19,0:41,0:25,18,0,0	0/1:20,13:0.424:33:8,9:10,4:18,13:11,9,9,4
chr13	35446846	.	C	A	.	PASS	AS_FilterStatus=SITE;AS_SB_TABLE=38,51|2,8;DP=101;ECNT=1;ECNTH=1;GERMQ=93;MBQ=29,33;MFRL=348,363;MMQ=60,60;MPOS=10;NALOD=-1.331;NLOD=6.02;POPAF=6;ROQ=56;TLOD=23.24;AC=3;AN=8	GT:AD:AF:DP:F1R2:F2R1:FAD:SB	0/0:21,0:0.045:21:13,0:7,0:20,0:9,12,0,0	0/1:10,6:0.389:16:2,2:7,4:10,6:4,6,1,5
chr13	35553603	.	T	C	.	PASS	AS_FilterStatus=SITE;AS_SB_TABLE=84,79|14,10;DP=193;ECNT=1;ECNTH=1;GERMQ=93;MBQ=31,29;MFRL=349,382;MMQ=60,60;MPOS=43;NALOD=-1.809;NLOD=18.96;POPAF=6;ROQ=93;TLOD=47.24;AC=3;AN=8	GT:AD:AF:DP:F1R2:F2R1:FAD:SB	0/0:65,0:0.015:65:36,0:27,0:63,0:32,33,0,0	0/1:26,8:0.256:34:13,3:12,5:25,8:18,8,5,3
chr13	35655801	.	A	C	.	PASS	AS_FilterStatus=SITE;AS_SB_TABLE=57,69|8,17;DP=153;ECNT=1;ECNTH=1;GERMQ=93;MBQ=30,31;MFRL=350,353;MMQ=60,60;MPOS=30;NALOD=-1.707;NLOD=15;POPAF=6;ROQ=72;TLOD=61.25;AC=3;AN=8	GT:AD:AF:DP:F1R2:F2R1:FAD:SB	0/0:51,0:0.019:51:26,0:19,0:50,0:23,28,0,0	0/1:14,13:0.464:27:4,3:10,7:14,12:9,5,4,9
chr13	36621984	.	C	T	.	PASS	AS_FilterStatus=SITE;AS_SB_TABLE=75,66|3,13;DP=158;ECNT=1;ECNTH=1;GERMQ=93;MBQ=29,31;MFRL=347,318;MMQ=60,60;MPOS=46;NALOD=-1.632;NLOD=12.54;POPAF=4.61;ROQ=82;TLOD=34.98;AC=3;AN=8	GT:AD:AF:DP:F1R2:F2R1:FAD:SB	0/0:42,0:0.023:42:16,0:24,0:42,0:24,18,0,0	0/1:16,6:0.292:22:5,2:10,4:16,6:3,13,0,6
chr13	37300447	.	T	G	.	PASS	AS_FilterStatus=SITE;AS_SB_TABLE=63,60|6,13;DP=144;ECNT=1;ECNTH=1;GERMQ=93;MBQ=30,28;MFRL=344,326;MMQ=60,60;MPOS=49;NALOD=-1.642;NLOD=12.59;POPAF=6;ROQ=89;TLOD=34.87;AC=3;AN=8	GT:AD:AF:DP:F1R2:F2R1:FAD:SB	0/0:42,0:0.022:42:23,0:18,0:42,0:20,22,0,0	0/1:15,11:0.43:26:6,3:8,5:14,11:8,7,4,7
chr13	37587351	.	C	A	.	PASS	AS_FilterStatus=SITE;AS_SB_TABLE=78,39|8,8;DP=135;ECNT=1;ECNTH=1;GERMQ=93;MBQ=29,30;MFRL=347,376;MMQ=60,60;MPOS=38;NALOD=-1.653;NLOD=13.24;POPAF=6;ROQ=93;TLOD=36.08;AC=3;AN=8	GT:AD:AF:DP:F1R2:F2R1:FAD:SB	0/0:44,0:0.022:44:22,0:22,0:44,0:31,13,0,0	0/1:8,12:0.591:20:5,7:3,5:8,12:4,4,7,5
chr13	37612906	.	A	G	.	PASS	AS_FilterStatus=SITE;AS_SB_TABLE=77,72|7,9;DP=169;ECNT=1;ECNTH=1;GERMQ=93;MBQ=30,30;MFRL=346,370;MMQ=60,60;MPOS=24;NALOD=-1.762;NLOD=16.85;POPAF=6;ROQ=87;TLOD=35.09;AC=3;AN=8	GT:AD:AF:DP:F1R2:F2R1:FAD:SB	0/0:57,0:0.017:57:29,0:26,0:56,0:25,32,0,0	0/1:22,10:0.333:32:12,5:9,5:21,10:12,10,4,6
chr13	38071069	.	A	G	.	PASS	AS_FilterStatus=SITE;AS_SB_TABLE=31,79|2,11;DP=126;ECNT=1;ECNTH=1;GERMQ=93;MBQ=30,28;MFRL=360,385;MMQ=40,40;MPOS=36;NALOD=-1.58;NLOD=11.13;POPAF=6;ROQ=57;TLOD=23.17;AC=3;AN=8	GT:AD:AF:DP:F1R2:F2R1:FAD:SB	0/0:38,0:0.026:38:18,0:18,0:37,0:14,24,0,0	0/1:10,4:0.312:14:6,1:4,3:10,4:2,8,0,4
chr13	38190728	.	T	G	.	PASS	AS_FilterStatus=SITE;AS_SB_TABLE=56,68|10,3;DP=138;ECNT=1;ECNTH=1;GERMQ=93;MBQ=31,30;MFRL=343,368;MMQ=60,60;MPOS=20;NALOD=-1.568;NLOD=10.83;POPAF=6;ROQ=93;TLOD=26.98;AC=3;AN=8	GT:AD:AF:DP:F1R2:F2R1:FAD:SB	0/0:37,0:0.026:37:18,0:18,0:36,0:12,25,0,0	0/1:16,5:0.261:21:10,3:6,2:16,5:11,5,3,2
chr13	38231600	.	G	T	.	PASS	AS_FilterStatus=SITE;AS_SB_TABLE=76,58|10,6;DP=156;ECNT=1;ECNTH=1;GERMQ=93;MBQ=30,31;MFRL=347,368;MMQ=60,60;MPOS=29;NALOD=-1.697;NLOD=14.4;POPAF=6;ROQ=93;TLOD=36.81;AC=3;AN=8	GT:AD:AF:DP:F1R2:F2R1:FAD:SB	0/0:50,0:0.02:50:25,0:22,0:48,0:26,24,0,0	0/1:16,9:0.385:25:12,4:3,5:15,9:10,6,6,3
chr13	38375966	.	T	A	.	PASS	AS_FilterStatus=SITE;AS_SB_TABLE=70,50|12,7;DP=141;ECNT=1;ECNTH=1;GERMQ=93;MBQ=31,30;MFRL=351,369;MMQ=60,60;MPOS=50;NALOD=-1.574;NLOD=10.83;POPAF=6;ROQ=93;TLOD=43.96;AC=3;AN=8	GT:AD:AF:DP:F1R2:F2R1:FAD:SB	0/0:36,0:0.026:36:15,0:21,0:36,0:21,15,0,0	0/1:14,10:0.423:24:8,4:6,6:14,10:11,3,6,4
chr13	38451789	.	A	T	.	PASS	AS_FilterStatus=SITE;AS_SB_TABLE=66,39|10,3;DP=123;ECNT=1;ECNTH=1;GERMQ=93;MBQ=30,32;MFRL=337,350;MMQ=60,60;MPOS=51;NALOD=-1.34;NLOD=6.02;POPAF=6;ROQ=93;TLOD=30.28;AC=3;AN=8	GT:AD:AF:DP:F1R2:F2R1:FAD:SB	0/0:21,0:0.044:21:10,0:10,0:20,0:17,4,0,0	0/1:11,9:0.476:20:3,5:7,4:10,9:5,6,7,2
chr13	38606942	.	C	G	.	PASS	AS_FilterStatus=SITE;AS_SB_TABLE=62,80|6,13;DP=163;ECNT=1;ECNTH=1;GERMQ=93;MBQ=30,28;MFRL=359,351;MMQ=60,60;MPOS=30;NALOD=-1.602;NLOD=11.73;POPAF=6;ROQ=93;TLOD=39.24;AC=3;AN=8	GT:AD:AF:DP:F1R2:F2R1:FAD:SB	0/0:39,0:0.024:39:21,0:17,0:39,0:16,23,0,0	0/1:22,7:0.233:29:10,3:12,3:22,6:5,17,2,5
chr13	39342039	.	C	A	.	PASS	AS_FilterStatus=SITE;AS_SB_TABLE=62,81|7,17;DP=168;ECNT=1;ECNTH=1;GERMQ=93;MBQ=30,30;MFRL=349,388;MMQ=60,60;MPOS=41;NALOD=-1.658;NLOD=13.24;POPAF=6;ROQ=93;TLOD=56.7;AC=3;AN=8	GT:AD:AF:DP:F1R2:F2R1:FAD:SB	0/0:45,0:0.022:45:20,0:24,0:44,0:19,26,0,0	0/1:11,8:0.429:19:5,1:6,7:11,8:3,8,1,7
chr13	39492911	.	C	A	.	PASS	AS_FilterStatus=SITE;AS_SB_TABLE=43,60|11,8;DP=123;ECNT=1;ECNTH=1;GERMQ=93;MBQ=30,30;MFRL=339,323;MMQ=60,60;MPOS=47;NALOD=-1.518;NLOD=9.63;POPAF=6;ROQ=82;TLOD=45.37;AC=3;AN=8	GT:AD:AF:DP:F1R2:F2R1:FAD:SB	0/0:32,0:0.029:32:16,0:16,0:32,0:15,17,0,0	0/1:15,11:0.462:26:5,7:8,4:13,11:7,8,8,3
chr13	40285100	.	C	T	.	PASS	AS_FilterStatus=SITE;AS_SB_TABLE=53,66|11,7;DP=140;ECNT=1;ECNTH=1;GERMQ=93;MBQ=29,30;MFRL=337,368;MMQ=60,60;MPOS=43;NALOD=-1.675;NLOD=13.54;POPAF=6;ROQ=93;TLOD=43.16;AC=3;AN=8	GT:AD:AF:DP:F1R2:F2R1:FAD:SB	0/0:46,0:0.021:46:19,0:23,0:45,0:19,27,0,0	0/1:16,13:0.483:29:8,8:6,5:14,13:6,10,8,5
chr13	40297839	.	A	G	.	PASS	AS_FilterStatus=SITE;AS_SB_TABLE=47,58|9,4;DP=119;ECNT=1;ECNTH=1;GERMQ=93;MBQ=30,22;MFRL=378,317;MMQ=60,60;MPOS=23;NALOD=-1.624;NLOD=11.69;POPAF=6;ROQ=92;TLOD=20.87;AC=3;AN=8	GT:AD:AF:DP:F1R2:F2R1:FAD:SB	0/0:39,0:0.023:39:17,0:17,0:39,0:15,24,0,0	0/1:12,8:0.411:20:6,4:2,4:12,8:5,7,6,2
chr13	40836755	.	G	A	.	PASS	AS_FilterStatus=SITE;AS_SB_TABLE=78,72|5,7;DP=165;ECNT=1;ECNTH=1;GERMQ=93;MBQ=23,31;MFRL=349,358;MMQ=60,60;MPOS=36;NALOD=-1.653;NLOD=13.23;POPAF=4.01;ROQ=80;TLOD=24.75;AC=3;AN=8	GT:AD:AF:DP:F1R2:F2R1:FAD:SB	0/0:47,0:0.022:47:20,0:24,0:44,0:27,20,0,0	0/1:17,5:0.25:22:10,4:6,1:17,5:7,10,2,3
chr13	41104430	.	C	T	.	PASS	AS_FilterStatus=SITE;AS_SB_TABLE=71,72|8,9;DP=166;ECNT=1;ECNTH=1;GERMQ=93;MBQ=24,30;MFRL=357,379;MMQ=60,60;MPOS=51;NALOD=-1.653;NLOD=13.22;POPAF=4.61;ROQ=93;TLOD=37.53;AC=3;AN=8	GT:AD:AF:DP:F1R2:F2R1:FAD:SB	0/0:44,0:0.022:44:19,0:23,0:44,0:18,26,0,0	0/1:18,4:0.217:22:8,4:9,0:17,4:8,10,0,4
chr13	42071037	.	C	T	.	PASS	AS_FilterStatus=SITE;AS_SB_TABLE=62,61|13,10;DP=150;ECNT=1;ECNTH=1;GERMQ=93;MBQ=24,30;MFRL=345,346;MMQ=60,60;MPOS=35;NALOD=-1.632;NLOD=12.32;POPAF=3.91;ROQ=93;TLOD=55.7;AC=3;AN=8	GT:AD:AF:DP:F1R2:F2R1:FAD:SB	0/0:43,0:0.023:43:18,0:23,0:41,0:16,27,0,0	0/1:14,11:0.484:25:4,7:6,4:12,11:9,5,7,4
chr13	43557323	.	T	C	.	PASS	AS_FilterStatus=SITE;AS_SB_TABLE=74,60|11,9;DP=155;ECNT=1;ECNTH=1;GERMQ=93;MBQ=31,30;MFRL=365,377;MMQ=60,60;MPOS=29;NALOD=-1.685;NLOD=14.14;POPAF=6;ROQ=80;TLOD=46.31;AC=3;AN=8	GT:AD:AF:DP:F1R2:F2R1:FAD:SB	0/0:48,0:0.02:48:21,0:25,0:47,0:26,22,0,0	0/1:18,11:0.387:29:9,5:9,6:18,11:10,8,4,7
chr13	44083346	.	T	C	.	PASS	AS_FilterStatus=SITE;AS_SB_TABLE=57,75|11,17;DP=163;ECNT=1;ECNTH=1;GERMQ=93;MBQ=30,30;MFRL=347,361;MMQ=60,60;MPOS=41;NALOD=-1.607;NLOD=11.73;POPAF=4.61;ROQ=93;TLOD=64.7;AC=3;AN=8	GT:AD:AF:DP:F1R2:F2R1:FAD:SB	0/0:39,0:0.024:39:18,0:15,0:39,0:11,28,0,0	0/1:19,11:0.375:30:9,5:9,5:19,11:8,11,5,6
chr13	44214934	.	C	A	.	PASS	AS_FilterStatus=SITE;AS_SB_TABLE=69,75|9,12;DP=171;ECNT=1;ECNTH=1;GERMQ=93;MBQ=30,30;MFRL=344,352;MMQ=60,60;MPOS=45;NALOD=-1.703;NLOD=14.74;POPAF=6;ROQ=93;TLOD=48.18;AC=3;AN=8	GT:AD:AF:DP:F1R2:F2R1:FAD:SB	0/0:50,0:0.019:50:24,0:25,0:49,0:27,23,0,0	0/1:16,10:0.393:26:7,9:9,1:16,10:8,8,4,6
chr13	44782961	.	C	T	.	PASS	AS_FilterStatus=SITE;AS_SB_TABLE=73,64|6,11;DP=155;ECNT=1;ECNTH=1;GERMQ=93;MBQ=29,30;MFRL=360,375;MMQ=60,60;MPOS=30;NALOD=-1.748;NLOD=16.55;POPAF=6;ROQ=92;TLOD=39.11;AC=3;AN=8	GT:AD:AF:DP:F1R2:F2R1:FAD:SB	0/0:56,0:0.018:56:23,0:30,0:55,0:27,29,0,0	0/1:14,8:0.375:22:5,4:9,4:14,8:10,4,3,5
chr13	45374710	.	C	T	.	PASS	AS_FilterStatus=SITE;AS_SB_TABLE=73,56|11,14;DP=160;ECNT=1;ECNTH=1;GERMQ=93;MBQ=29,31;MFRL=366,346;MMQ=60,60;MPOS=36;NALOD=-1.657;NLOD=13.15;POPAF=6;ROQ=72;TLOD=62.02;AC=3;AN=8	GT:AD:AF:DP:F1R2:F2R1:FAD:SB	0/0:44,0:0.022:44:21,0:20,0:44,0:22,22,0,0	0/1:17,13:0.437:30:9,9:8,4:17,13:10,7,6,7
chr13	45585158	.	A	C	.	PASS	AS_FilterStatus=SITE;AS_SB_TABLE=70,67|15,11;DP=166;ECNT=1;ECNTH=1;GERMQ=93;MBQ=31,28;MFRL=352,350;MMQ=60,60;MPOS=38;NALOD=-1.667;NLOD=13.54;POPAF=6;ROQ=82;TLOD=50.13;AC=3;AN=8	GT:AD:AF:DP:F1R2:F2R1:FAD:SB	0/0:45,0:0.021:45:24,0:21,0:45,0:26,19,0,0	0/1:18,11:0.387:29:6,5:12,6:18,11:8,10,8,3
chr13	45637405	.	C	T	.	PASS	AS_FilterStatus=SITE;AS_SB_TABLE=80,66|13,8;DP=172;ECNT=1;ECNTH=1;GERMQ=93;MBQ=29,31;MFRL=351,333;MMQ=60,60;MPOS=45;NALOD=-1.667;NLOD=13.49;POPAF=6;ROQ=78;TLOD=45.6;AC=3;AN=8	GT:AD:AF:DP:F1R2:F2R1:FAD:SB	0/0:46,0:0.021:46:25,0:19,0:45,0:25,21,0,0	0/1:20,7:0.276:27:13,3:7,4:20,7:10,10,4,3
chr13	46929297	.	C	A	.	PASS	AS_FilterStatus=SITE;AS_SB_TABLE=84,65|12,9;DP=177;ECNT=1;ECNTH=1;GERMQ=93;MBQ=29,30;MFRL=346,358;MMQ=60,60;MPOS=26;NALOD=-1.666;NLOD=13.24;POPAF=6;ROQ=93;TLOD=46.84;AC=3;AN=8	GT:AD:AF:DP:F1R2:F2R1:FAD:SB	0/0:44,0:0.021:44:23,0:21,0:44,0:23,21,0,0	0/1:19,8:0.321:27:8,1:10,7:18,8:13,6,6,2
chr13	47001541	.	C	T	.	PASS	AS_FilterStatus=SITE;AS_SB_TABLE=68,85|10,9;DP=173;ECNT=1;ECNTH=1;GERMQ=93;MBQ=29,32;MFRL=344,326;MMQ=60,60;MPOS=35;NALOD=-1.707;NLOD=15;POPAF=6;ROQ=64;TLOD=43.53;AC=3;AN=8	GT:AD:AF:DP:F1R2:F2R1:FAD:SB	0/0:50,0:0.019:50:24,0:24,0:50,0:23,27,0,0	0/1:18,10:0.345:28:14,3:4,6:18,9:5,13,4,6
chr13	47021724	.	G	T	.	PASS	AS_FilterStatus=SITE;AS_SB_TABLE=69,72|13,12;DP=175;ECNT=1;ECNTH=1;GERMQ=93;MBQ=28,32;MFRL=364,356;MMQ=60,60;MPOS=26;NALOD=-1.68;NLOD=13.84;POPAF=6;ROQ=93;TLOD=63.07;AC=3;AN=8	GT:AD:AF:DP:F1R2:F2R1:FAD:SB	0/0:47,0:0.02:47:27,0:19,0:46,0:27,20,0,0	0/1:25,12:0.333:37:14,7:11,5:25,12:8,17,4,8
chr13	47223826	.	G	T	.	PASS	AS_FilterStatus=SITE;AS_SB_TABLE=37,42|5,12;DP=100;ECNT=1;ECNTH=1;GERMQ=84;MBQ=28,32;MFRL=350,344;MMQ=40,40;MPOS=40;NALOD=-1.37;NLOD=6.62;POPAF=3.31;ROQ=93;TLOD=39.77;AC=3;AN=8	GT:AD:AF:DP:F1R2:F2R1:FAD:SB	0/0:23,0:0.041:23:6,0:16,0:22,0:9,14,0,0	0/1:12,4:0.277:16:2,0:9,4:12,4:9,3,1,3
chr13	47300957	.	T	A	.	PASS	AS_FilterStatus=SITE;AS_SB_TABLE=82,63|14,10;DP=178;ECNT=1;ECNTH=1;GERMQ=93;MBQ=30,30;MFRL=353,359;MMQ=60,60;MPOS=38;NALOD=-1.518;NLOD=9.63;POPAF=6;ROQ=93;TLOD=54.43;AC=3;AN=8	GT:AD:AF:DP:F1R2:F2R1:FAD:SB	0/0:34,0:0.029:34:17,0:15,0:32,0:18,16,0,0	0/1:27,13:0.317:40:13,7:11,4:25,11:18,9,8,5
chr13	47314386	.	G	T	.	PASS	AS_FilterStatus=SITE;AS_SB_TABLE=61,67|6,7;DP=142;ECNT=1;ECNTH=1;GERMQ=93;MBQ=29,31;MFRL=353,369;MMQ=60,60;MPOS=41;NALOD=-1.602;NLOD=11.73;POPAF=6;ROQ=87;TLOD=28.29;AC=3;AN=8	GT:AD:AF:DP:F1R2:F2R1:FAD:SB	0/0:39,0:0.024:39:18,0:21,0:39,0:19,20,0,0	0/1:17,6:0.28:23:6,3:11,3:17,6:7,10,3,3
chr13	47873438	.	C	A	.	PASS	AS_FilterStatus=SITE;AS_SB_TABLE=77,49|16,10;DP=157;ECNT=1;ECNTH=1;GERMQ=93;MBQ=28,31;MFRL=362,350;MMQ=60,60;MPOS=30;NALOD=-1.567;NLOD=10.53;POPAF=6;ROQ=93;TLOD=65.07;AC=3;AN=8	GT:AD:AF:DP:F1R2:F2R1:FAD:PGT:PID:PS:SB	0|0:35,0:0.026:35:18,0:17,0:35,0:0|1:47873438_C_A:47873438:20,15,0,0	0|1:17,9:0.357:26:4,7:13,2:17,9:0|1:47873438_C_A:47873438:11,6,5,4
chr13	47960618	.	T	C	.	PASS	AS_FilterStatus=SITE;AS_SB_TABLE=63,57|10,3;DP=136;ECNT=1;ECNTH=1;GERMQ=93;MBQ=30,28;MFRL=339,361;MMQ=60,60;MPOS=27;NALOD=-1.537;NLOD=9.88;POPAF=6;ROQ=71;TLOD=24.28;AC=3;AN=8	GT:AD:AF:DP:F1R2:F2R1:FAD:SB	0/0:33,0:0.028:33:17,0:15,0:33,0:21,12,0,0	0/1:19,4:0.217:23:8,1:9,2:17,4:13,6,2,2
chr13	48085589	.	G	T	.	PASS	AS_FilterStatus=SITE;AS_SB_TABLE=70,68|3,5;DP=149;ECNT=1;ECNTH=1;GERMQ=93;MBQ=30,31;MFRL=361,329;MMQ=60,60;MPOS=38;NALOD=-1.68;NLOD=13.84;POPAF=6;ROQ=76;TLOD=15.53;AC=3;AN=8	GT:AD:AF:DP:F1R2:F2R1:FAD:SB	0/0:46,0:0.02:46:21,0:25,0:46,0:22,24,0,0	0/1:10,6:0.389:16:4,4:5,2:10,6:4,6,2,4
chr13	48308560	.	G	A	.	PASS	AS_FilterStatus=SITE;AS_SB_TABLE=59,51|3,4;DP=120;ECNT=1;ECNTH=1;GERMQ=93;MBQ=30,31;MFRL=350,317;MMQ=60,60;MPOS=23;NALOD=-1.538;NLOD=9.93;POPAF=6;ROQ=25;TLOD=11.51;AC=3;AN=8	GT:AD:AF:DP:F1R2:F2R1:FAD:SB	0/0:33,0:0.028:33:13,0:20,0:33,0:15,18,0,0	0/1:12,4:0.264:16:8,0:4,3:12,4:10,2,2,2
chr13	49752277	.	C	A	.	PASS	AS_FilterStatus=SITE;AS_SB_TABLE=65,78|8,7;DP=160;ECNT=1;ECNTH=1;GERMQ=93;MBQ=29,30;MFRL=352,397;MMQ=60,60;MPOS=42;NALOD=-1.694;NLOD=14.4;POPAF=6;ROQ=80;TLOD=32.34;AC=3;AN=8	GT:AD:AF:DP:F1R2:F2R1:FAD:SB	0/0:50,0:0.02:50:25,0:21,0:48,0:22,28,0,0	0/1:17,8:0.346:25:13,5:3,3:16,8:9,8,4,4
chr13	49951751	.	C	A	.	PASS	AS_FilterStatus=SITE;AS_SB_TABLE=73,79|5,15;DP=174;ECNT=1;ECNTH=1;GERMQ=93;MBQ=29,32;MFRL=355,384;MMQ=60,60;MPOS=33;NALOD=-1.753;NLOD=16.36;POPAF=6;ROQ=93;TLOD=47.75;AC=3;AN=8	GT:AD:AF:DP:F1R2:F2R1:FAD:SB	0/0:56,0:0.017:56:18,0:33,0:55,0:22,34,0,0	0/1:16,6:0.293:22:6,2:9,4:16,6:10,6,2,4
chr13	50902845	.	C	T	.	PASS	AS_FilterStatus=SITE;AS_SB_TABLE=67,71|6,11;DP=159;ECNT=1;ECNTH=1;GERMQ=93;MBQ=30,31;MFRL=348,329;MMQ=60,60;MPOS=33;NALOD=-1.607;NLOD=11.73;POPAF=6;ROQ=72;TLOD=39.29;AC=3;AN=8	GT:AD:AF:DP:F1R2:F2R1:FAD:SB	0/0:39,0:0.024:39:17,0:21,0:39,0:18,21,0,0	0/1:12,7:0.384:19:5,2:6,5:12,7:8,4,4,3
chr13	51475643	.	C	A	.	PASS	AS_FilterStatus=SITE;AS_SB_TABLE=69,60|12,5;DP=149;ECNT=1;ECNTH=1;GERMQ=93;MBQ=28,31;MFRL=352,365;MMQ=60,60;MPOS=37;NALOD=-1.568;NLOD=10.83;POPAF=6;ROQ=46;TLOD=39.16;AC=3;AN=8	GT:AD:AF:DP:F1R2:F2R1:FAD:SB	0/0:36,0:0.026:36:22,0:14,0:36,0:20,16,0,0	0/1:20,9:0.322:29:13,7:7,2:20,9:10,10,5,4
chr13	51732977	.	A	C	.	PASS	AS_FilterStatus=SITE;AS_SB_TABLE=69,80|14,11;DP=180;ECNT=1;ECNTH=1;GERMQ=93;MBQ=31,29;MFRL=349,343;MMQ=60,60;MPOS=27;NALOD=-1.728;NLOD=15.65;POPAF=6;ROQ=74;TLOD=55.74;AC=3;AN=8	GT:AD:AF:DP:F1R2:F2R1:FAD:SB	0/0:55,0:0.018:55:20,0:32,0:52,0:24,31,0,0	0/1:12,12:0.5:24:6,5:6,7:12,12:6,6,6,6
chr13	51738285	.	A	G	.	PASS	AS_FilterStatus=SITE;AS_SB_TABLE=71,58|10,16;DP=159;ECNT=1;ECNTH=1;GERMQ=93;MBQ=30,30;MFRL=358,359;MMQ=60,60;MPOS=29;NALOD=-1.628;NLOD=12.34;POPAF=6;ROQ=71;TLOD=64.14;AC=3;AN=8	GT:AD:AF:DP:F1R2:F2R1:FAD:SB	0/0:41,0:0.023:41:15,0:26,0:41,0:23,18,0,0	0/1:15,10:0.423:25:5,6:9,4:14,10:5,10,4,6
chr13	51833110	.	C	A	.	PASS	AS_FilterStatus=SITE;AS_SB_TABLE=72,74|17,6;DP=173;ECNT=1;ECNTH=1;GERMQ=93;MBQ=30,31;MFRL=339,350;MMQ=60,60;MPOS=33;NALOD=-1.638;NLOD=12.59;POPAF=6;ROQ=93;TLOD=53.62;AC=3;AN=8	GT:AD:AF:DP:F1R2:F2R1:FAD:SB	0/0:43,0:0.023:43:26,0:15,0:42,0:22,21,0,0	0/1:14,8:0.348:22:8,5:6,2:14,7:9,5,6,2
chr13	52723433	.	C	T	.	PASS	AS_FilterStatus=SITE;AS_SB_TABLE=68,72|7,12;DP=162;ECNT=1;ECNTH=1;GERMQ=93;MBQ=29,30;MFRL=346,362;MMQ=60,60;MPOS=42;NALOD=-1.658;NLOD=13.24;POPAF=6;ROQ=59;TLOD=42.75;AC=3;AN=8	GT:AD:AF:DP:F1R2:F2R1:FAD:SB	0/0:45,0:0.022:45:23,0:19,0:44,0:20,25,0,0	0/1:23,8:0.282:31:10,5:10,3:22,8:12,11,3,5
chr13	52857434	.	A	T	.	PASS	AS_FilterStatus=SITE;AS_SB_TABLE=63,61|9,16;DP=155;ECNT=1;ECNTH=1;GERMQ=93;MBQ=31,30;MFRL=354,388;MMQ=60,60;MPOS=28;NALOD=-1.601;NLOD=11.13;POPAF=6;ROQ=93;TLOD=62;AC=3;AN=8	GT:AD:AF:DP:F1R2:F2R1:FAD:SB	0/0:37,0:0.025:37:14,0:22,0:37,0:16,21,0,0	0/1:21,10:0.355:31:6,2:11,8:19,10:9,12,4,6
chr13	52983961	.	C	A	.	PASS	AS_FilterStatus=SITE;AS_SB_TABLE=84,70|7,5;DP=168;ECNT=1;ECNTH=1;GERMQ=93;MBQ=29,30;MFRL=353,355;MMQ=60,60;MPOS=41;NALOD=-1.785;NLOD=18.05;POPAF=6;ROQ=75;TLOD=24.88;AC=3;AN=8	GT:AD:AF:DP:F1R2:F2R1:FAD:SB	0/0:60,0:0.016:60:33,0:26,0:60,0:32,28,0,0	0/1:14,7:0.348:21:5,4:9,3:14,7:10,4,5,2
chr13	53057382	.	A	G	.	PASS	AS_FilterStatus=SITE;AS_SB_TABLE=70,67|20,15;DP=172;ECNT=1;ECNTH=1;GERMQ=93;MBQ=30,30;MFRL=348,358;MMQ=60,60;MPOS=38;NALOD=-1.699;NLOD=14.74;POPAF=4.61;ROQ=93;TLOD=82.36;AC=3;AN=8	GT:AD:AF:DP:F1R2:F2R1:FAD:SB	0/0:49,0:0.02:49:24,0:24,0:49,0:22,27,0,0	0/1:18,11:0.382:29:11,7:7,3:18,11:11,7,7,4
chr13	53612043	.	G	A	.	PASS	AS_FilterStatus=SITE;AS_SB_TABLE=61,43|9,4;DP=121;ECNT=1;ECNTH=1;GERMQ=93;MBQ=29,30;MFRL=350,352;MMQ=60,60;MPOS=31;NALOD=-1.607;NLOD=11.73;POPAF=6;ROQ=88;TLOD=30.48;AC=3;AN=8	GT:AD:AF:DP:F1R2:F2R1:FAD:SB	0/0:39,0:0.024:39:17,0:21,0:39,0:23,16,0,0	0/1:7,10:0.579:17:4,4:3,6:7,10:5,2,6,4
chr13	53771897	.	C	A	.	PASS	AS_FilterStatus=SITE;AS_SB_TABLE=27,59|6,10;DP=107;ECNT=3;ECNTH=1;GERMQ=93;MBQ=29,31;MFRL=353,385;MMQ=60,60;MPOS=30;NALOD=-1.438;NLOD=7.52;POPAF=6;ROQ=93;TLOD=37.23;AC=3;AN=8	GT:AD:AF:DP:F1R2:F2R1:FAD:SB	0/0:25,0:0.036:25:13,0:6,0:25,0:10,15,0,0	0/1:14,6:0.318:20:8,3:4,3:14,6:5,9,3,3
chr13	53976241	.	C	T	.	PASS	AS_FilterStatus=SITE;AS_SB_TABLE=56,51|7,15;DP=131;ECNT=1;ECNTH=1;GERMQ=93;MBQ=29,31;MFRL=340,382;MMQ=60,60;MPOS=25;NALOD=-1.484;NLOD=8.73;POPAF=1.7;ROQ=87;TLOD=55.07;AC=3;AN=8	GT:AD:AF:DP:F1R2:F2R1:FAD:SB	0/0:32,0:0.032:32:14,0:15,0:29,0:16,16,0,0	0/1:16,16:0.5:32:9,6:7,10:16,16:5,11,5,11
chr13	54053082	.	T	C	.	PASS	AS_FilterStatus=SITE;AS_SB_TABLE=71,73|7,10;DP=165;ECNT=1;ECNTH=1;GERMQ=93;MBQ=30,30;MFRL=350,360;MMQ=60,60;MPOS=39;NALOD=-1.708;NLOD=15.04;POPAF=6;ROQ=84;TLOD=36.46;AC=3;AN=8	GT:AD:AF:DP:F1R2:F2R1:FAD:SB	0/0:51,0:0.019:51:24,0:25,0:50,0:20,31,0,0	0/1:19,11:0.375:30:8,5:11,6:19,11:13,6,3,8
chr13	55001691	.	T	A	.	PASS	AS_FilterStatus=SITE;AS_SB_TABLE=76,55|3,8;DP=147;ECNT=1;ECNTH=1;GERMQ=93;MBQ=30,32;MFRL=345,393;MMQ=60,60;MPOS=33;NALOD=-1.618;NLOD=12.04;POPAF=6;ROQ=76;TLOD=23.54;AC=3;AN=8	GT:AD:AF:DP:F1R2:F2R1:FAD:SB	0/0:42,0:0.024:42:23,0:17,0:40,0:25,17,0,0	0/1:21,7:0.267:28:10,2:11,5:21,7:10,11,2,5
chr13	55134105	.	C	A	.	PASS	AS_FilterStatus=SITE;AS_SB_TABLE=70,94|20,9;DP=198;ECNT=2;ECNTH=2;GERMQ=93;MBQ=30,31;MFRL=353,356;MMQ=60,60;MPOS=49;NALOD=-1.647;NLOD=12.65;POPAF=6;ROQ=93;TLOD=97.86;AC=3;AN=8	GT:AD:AF:DP:F1R2:F2R1:FAD:PGT:PID:PS:SB	0|0:43,0:0.022:43:19,0:21,0:42,0:0|1:55134104_G_GA:55134104:22,21,0,0	0|1:31,12:0.295:43:9,3:20,7:30,12:0|1:55134104_G_GA:55134104:14,17,6,6
chr13	55433932	.	C	T	.	PASS	AS_FilterStatus=SITE;AS_SB_TABLE=47,56|6,9;DP=120;ECNT=1;ECNTH=1;GERMQ=93;MBQ=29,31;MFRL=344,337;MMQ=60,60;MPOS=60;NALOD=-1.49;NLOD=8.98;POPAF=4.31;ROQ=59;TLOD=33.48;AC=3;AN=8	GT:AD:AF:DP:F1R2:F2R1:FAD:SB	0/0:30,0:0.031:30:5,0:23,0:30,0:14,16,0,0	0/1:7,11:0.579:18:4,2:3,8:7,10:3,4,4,7
chr13	55769986	.	G	C	.	PASS	AS_FilterStatus=SITE;AS_SB_TABLE=72,71|5,4;DP=156;ECNT=1;ECNTH=1;GERMQ=93;MBQ=29,30;MFRL=369,373;MMQ=60,60;MPOS=20;NALOD=-1.601;NLOD=11.43;POPAF=6;ROQ=62;TLOD=16.88;AC=3;AN=8	GT:AD:AF:DP:F1R2:F2R1:FAD:SB	0/0:38,0:0.024:38:19,0:12,0:38,0:19,19,0,0	0/1:20,9:0.322:29:6,1:8,5:20,9:12,8,5,4
chr13	55935847	.	G	C	.	clustered_events;haplotype	AS_FilterStatus=SITE;AS_SB_TABLE=69,71|12,3;DP=158;ECNT=3;ECNTH=3;GERMQ=93;MBQ=30,29;MFRL=352,335;MMQ=60,60;MPOS=46;NALOD=-1.656;NLOD=12.94;POPAF=6;ROQ=65;TLOD=47.43;AC=3;AN=8	GT:AD:AF:DP:F1R2:F2R1:FAD:PGT:PID:PS:SB	0|0:43,0:0.022:43:15,0:9,0:43,0:0|1:55935847_G_C:55935847:21,22,0,0	0|1:17,8:0.332:25:9,1:3,3:17,8:0|1:55935847_G_C:55935847:10,7,5,3
chr13	55935850	.	T	A	.	clustered_events;haplotype	AS_FilterStatus=SITE;AS_SB_TABLE=70,70|12,3;DP=155;ECNT=3;ECNTH=3;GERMQ=93;MBQ=31,30;MFRL=352,335;MMQ=60,60;MPOS=47;NALOD=-1.661;NLOD=13.24;POPAF=6;ROQ=62;TLOD=47.43;AC=3;AN=8	GT:AD:AF:DP:F1R2:F2R1:FAD:PGT:PID:PS:SB	0|0:44,0:0.021:44:16,0:9,0:44,0:0|1:55935847_G_C:55935847:22,22,0,0	0|1:17,8:0.332:25:8,1:3,4:17,8:0|1:55935847_G_C:55935847:10,7,5,3
chr13	56140461	.	T	A	.	PASS	AS_FilterStatus=SITE;AS_SB_TABLE=54,65|10,9;DP=144;ECNT=1;ECNTH=1;GERMQ=93;MBQ=30,31;MFRL=353,339;MMQ=60,60;MPOS=51;NALOD=-1.568;NLOD=10.83;POPAF=6;ROQ=93;TLOD=44.22;AC=3;AN=8	GT:AD:AF:DP:F1R2:F2R1:FAD:SB	0/0:36,0:0.026:36:19,0:17,0:36,0:13,23,0,0	0/1:12,11:0.462:23:6,6:5,4:12,10:4,8,6,5
chr13	56152595	.	G	T	.	PASS	AS_FilterStatus=SITE;AS_SB_TABLE=60,60|14,6;DP=143;ECNT=1;ECNTH=1;GERMQ=93;MBQ=29,32;MFRL=356,389;MMQ=60,60;MPOS=51;NALOD=-1.58;NLOD=11.13;POPAF=6;ROQ=93;TLOD=49.8;AC=3;AN=8	GT:AD:AF:DP:F1R2:F2R1:FAD:SB	0/0:37,0:0.026:37:22,0:15,0:37,0:22,15,0,0	0/1:16,8:0.346:24:8,5:8,3:16,8:8,8,7,1
chr13	56164379	.	T	A	.	PASS	AS_FilterStatus=SITE;AS_SB_TABLE=46,55|3,7;DP=114;ECNT=1;ECNTH=1;GERMQ=93;MBQ=31,30;MFRL=361,397;MMQ=60,54;MPOS=33;NALOD=-1.447;NLOD=8.13;POPAF=6;ROQ=72;TLOD=20.65;AC=3;AN=8	GT:AD:AF:DP:F1R2:F2R1:FAD:SB	0/0:27,0:0.034:27:17,0:10,0:27,0:9,18,0,0	0/1:15,4:0.237:19:12,1:3,3:15,4:10,5,0,4
chr13	56188548	.	G	A	.	PASS	AS_FilterStatus=SITE;AS_SB_TABLE=61,88|5,9;DP=163;ECNT=1;ECNTH=1;GERMQ=93;MBQ=29,31;MFRL=347,373;MMQ=60,60;MPOS=30;NALOD=-1.623;NLOD=12.29;POPAF=4.61;ROQ=62;TLOD=29.97;AC=3;AN=8	GT:AD:AF:DP:F1R2:F2R1:FAD:SB	0/0:46,0:0.023:46:24,0:16,0:41,0:25,21,0,0	0/1:18,7:0.298:25:8,5:9,2:18,7:11,7,2,5
chr13	56232264	.	G	A	.	PASS	AS_FilterStatus=SITE;AS_SB_TABLE=86,72|7,5;DP=175;ECNT=1;ECNTH=1;GERMQ=93;MBQ=30,30;MFRL=347,374;MMQ=60,60;MPOS=53;NALOD=-1.667;NLOD=13.54;POPAF=6;ROQ=69;TLOD=23.27;AC=3;AN=8	GT:AD:AF:DP:F1R2:F2R1:FAD:SB	0/0:46,0:0.021:46:24,0:20,0:45,0:30,16,0,0	0/1:26,12:0.342:38:12,4:12,8:24,12:13,13,7,5
chr13	56380229	.	G	A	.	PASS	AS_FilterStatus=SITE;AS_SB_TABLE=67,95|15,8;DP=189;ECNT=1;ECNTH=1;GERMQ=93;MBQ=29,31;MFRL=340,337;MMQ=60,60;MPOS=32;NALOD=-1.754;NLOD=16.2;POPAF=6;ROQ=93;TLOD=55.25;AC=3;AN=8	GT:AD:AF:DP:F1R2:F2R1:FAD:SB	0/0:55,0:0.017:55:18,0:34,0:54,0:23,32,0,0	0/1:23,10:0.333:33:10,3:11,7:21,10:10,13,6,4
chr13	56415715	.	C	A	.	PASS	AS_FilterStatus=SITE;AS_SB_TABLE=74,47|5,5;DP=136;ECNT=1;ECNTH=1;GERMQ=93;MBQ=28,32;MFRL=344,357;MMQ=60,60;MPOS=48;NALOD=-1.567;NLOD=10.53;POPAF=6;ROQ=81;TLOD=21.59;AC=3;AN=8	GT:AD:AF:DP:F1R2:F2R1:FAD:SB	0/0:35,0:0.026:35:15,0:19,0:35,0:22,13,0,0	0/1:16,4:0.228:20:13,2:2,2:16,4:10,6,2,2
chr13	56473922	.	T	A	.	PASS	AS_FilterStatus=SITE;AS_SB_TABLE=68,61|13,9;DP=156;ECNT=1;ECNTH=1;GERMQ=93;MBQ=30,31;MFRL=338,340;MMQ=60,60;MPOS=34;NALOD=-1.663;NLOD=13.54;POPAF=6;ROQ=89;TLOD=50.11;AC=3;AN=8	GT:AD:AF:DP:F1R2:F2R1:FAD:SB	0/0:49,0:0.021:49:22,0:23,0:45,0:27,22,0,0	0/1:15,9:0.36:24:7,3:8,4:15,8:9,6,5,4
chr13	56514630	.	C	T	.	PASS	AS_FilterStatus=SITE;AS_SB_TABLE=73,75|9,13;DP=175;ECNT=1;ECNTH=1;GERMQ=93;MBQ=30,31;MFRL=363,339;MMQ=60,60;MPOS=41;NALOD=-1.752;NLOD=16.55;POPAF=4.61;ROQ=78;TLOD=51.37;AC=3;AN=8	GT:AD:AF:DP:F1R2:F2R1:FAD:SB	0/0:55,0:0.017:55:30,0:25,0:55,0:26,29,0,0	0/1:20,9:0.322:29:10,4:10,4:20,9:10,10,3,6
chr13	56574685	.	A	G	.	PASS	AS_FilterStatus=SITE;AS_SB_TABLE=57,73|18,10;DP=162;ECNT=1;ECNTH=1;GERMQ=93;MBQ=30,30;MFRL=346,347;MMQ=60,60;MPOS=34;NALOD=-1.675;NLOD=13.54;POPAF=6;ROQ=93;TLOD=67.55;AC=3;AN=8	GT:AD:AF:DP:F1R2:F2R1:FAD:SB	0/0:46,0:0.021:46:22,0:23,0:45,0:15,31,0,0	0/1:15,11:0.428:26:9,7:6,4:15,11:7,8,6,5
chr13	56751078	.	G	A	.	PASS	AS_FilterStatus=SITE;AS_SB_TABLE=48,56|8,4;DP=122;ECNT=1;ECNTH=1;GERMQ=93;MBQ=29,32;MFRL=352,358;MMQ=60,60;MPOS=38;NALOD=-1.642;NLOD=12.64;POPAF=6;ROQ=64;TLOD=27.6;AC=3;AN=8	GT:AD:AF:DP:F1R2:F2R1:FAD:SB	0/0:42,0:0.022:42:24,0:18,0:42,0:16,26,0,0	0/1:10,4:0.312:14:4,2:6,2:10,4:6,4,1,3
chr13	56990076	.	C	T	.	PASS	AS_FilterStatus=SITE;AS_SB_TABLE=53,36|3,6;DP=99;ECNT=1;ECNTH=1;GERMQ=93;MBQ=28,31;MFRL=343,305;MMQ=60,60;MPOS=46;NALOD=-1.404;NLOD=7.17;POPAF=6;ROQ=48;TLOD=19.08;AC=3;AN=8	GT:AD:AF:DP:F1R2:F2R1:FAD:SB	0/0:24,0:0.038:24:12,0:11,0:24,0:12,12,0,0	0/1:6,7:0.534:13:4,1:1,6:6,7:2,4,3,4
chr13	57001688	.	G	A	.	PASS	AS_FilterStatus=SITE;AS_SB_TABLE=70,69|13,12;DP=167;ECNT=1;ECNTH=1;GERMQ=93;MBQ=28,30;MFRL=336,353;MMQ=60,60;MPOS=37;NALOD=-1.58;NLOD=11.13;POPAF=6;ROQ=93;TLOD=58.08;AC=3;AN=8	GT:AD:AF:DP:F1R2:F2R1:FAD:SB	0/0:40,0:0.026:40:20,0:17,0:37,0:21,19,0,0	0/1:24,11:0.323:35:10,4:12,6:22,10:12,12,7,4
chr13	57106332	.	A	G	.	PASS	AS_FilterStatus=SITE;AS_SB_TABLE=55,81|10,16;DP=167;ECNT=1;ECNTH=1;GERMQ=93;MBQ=30,28;MFRL=351,365;MMQ=60,60;MPOS=43;NALOD=-1.675;NLOD=13.49;POPAF=6;ROQ=93;TLOD=55.74;AC=3;AN=8	GT:AD:AF:DP:F1R2:F2R1:FAD:SB	0/0:45,0:0.021:45:18,0:22,0:45,0:18,27,0,0	0/1:19,13:0.393:32:11,9:7,3:19,12:5,14,7,6
chr13	57232352	.	G	T	.	PASS	AS_FilterStatus=SITE;AS_SB_TABLE=78,51|11,12;DP=154;ECNT=1;ECNTH=1;GERMQ=93;MBQ=29,30;MFRL=351,336;MMQ=60,60;MPOS=46;NALOD=-1.618;NLOD=12.04;POPAF=6;ROQ=89;TLOD=52.34;AC=3;AN=8	GT:AD:AF:DP:F1R2:F2R1:FAD:SB	0/0:41,0:0.024:41:20,0:20,0:40,0:22,19,0,0	0/1:14,10:0.423:24:3,6:11,4:14,10:11,3,3,7
chr13	57540487	.	T	A	.	PASS	AS_FilterStatus=SITE;AS_SB_TABLE=63,53|9,10;DP=139;ECNT=1;ECNTH=1;GERMQ=93;MBQ=31,31;MFRL=338,344;MMQ=60,60;MPOS=37;NALOD=-1.59;NLOD=11.13;POPAF=6;ROQ=92;TLOD=46.82;AC=3;AN=8	GT:AD:AF:DP:F1R2:F2R1:FAD:SB	0/0:37,0:0.025:37:15,0:17,0:37,0:19,18,0,0	0/1:18,7:0.296:25:7,4:10,3:18,7:9,9,3,4
chr13	57896229	.	T	C	.	PASS	AS_FilterStatus=SITE;AS_SB_TABLE=67,72|14,9;DP=167;ECNT=1;ECNTH=1;GERMQ=93;MBQ=31,29;MFRL=347,359;MMQ=60,60;MPOS=40;NALOD=-1.68;NLOD=13.54;POPAF=6;ROQ=77;TLOD=51.64;AC=3;AN=8	GT:AD:AF:DP:F1R2:F2R1:FAD:SB	0/0:47,0:0.021:47:24,0:19,0:45,0:23,24,0,0	0/1:20,9:0.299:29:8,2:9,5:20,8:6,14,5,4
chr13	58183258	.	G	T	.	PASS	AS_FilterStatus=SITE;AS_SB_TABLE=40,60|11,4;DP=116;ECNT=1;ECNTH=1;GERMQ=93;MBQ=29,30;MFRL=346,347;MMQ=40,40;MPOS=40;NALOD=-1.551;NLOD=9.83;POPAF=6;ROQ=93;TLOD=31.94;AC=3;AN=8	GT:AD:AF:DP:F1R2:F2R1:FAD:SB	0/0:33,0:0.027:33:6,0:16,0:33,0:13,20,0,0	0/1:16,5:0.26:21:4,4:7,1:16,5:6,10,5,0
chr13	58204859	.	G	T	.	PASS	AS_FilterStatus=SITE;AS_SB_TABLE=59,58|3,8;DP=132;ECNT=1;ECNTH=1;GERMQ=93;MBQ=29,31;MFRL=354,357;MMQ=60,60;MPOS=32;NALOD=-1.476;NLOD=8.68;POPAF=6;ROQ=74;TLOD=23.16;AC=3;AN=8	GT:AD:AF:DP:F1R2:F2R1:FAD:SB	0/0:30,0:0.032:30:12,0:16,0:29,0:14,16,0,0	0/1:18,4:0.208:22:10,1:8,3:18,4:8,10,1,3
chr13	58215926	.	C	A	.	PASS	AS_FilterStatus=SITE;AS_SB_TABLE=55,55|5,6;DP=129;ECNT=1;ECNTH=1;GERMQ=93;MBQ=29,31;MFRL=362,357;MMQ=60,60;MPOS=36;NALOD=-1.458;NLOD=7.82;POPAF=6;ROQ=83;TLOD=24.19;AC=3;AN=8	GT:AD:AF:DP:F1R2:F2R1:FAD:SB	0/0:27,0:0.034:27:12,0:13,0:26,0:12,15,0,0	0/1:11,8:0.428:19:6,4:5,4:11,8:8,3,2,6
chr13	58263379	.	G	T	.	PASS	AS_FilterStatus=SITE;AS_SB_TABLE=67,58|9,9;DP=145;ECNT=1;ECNTH=1;GERMQ=93;MBQ=29,30;MFRL=357,347;MMQ=60,60;MPOS=39;NALOD=-1.623;NLOD=12.34;POPAF=6;ROQ=93;TLOD=41.08;AC=3;AN=8	GT:AD:AF:DP:F1R2:F2R1:FAD:SB	0/0:42,0:0.023:42:14,0:27,0:41,0:20,22,0,0	0/1:14,3:0.222:17:7,2:5,1:13,3:9,5,1,2
chr13	58281711	.	T	A	.	PASS	AS_FilterStatus=SITE;AS_SB_TABLE=52,80|11,8;DP=158;ECNT=1;ECNTH=1;GERMQ=93;MBQ=31,30;MFRL=356,367;MMQ=60,60;MPOS=50;NALOD=-1.652;NLOD=12.64;POPAF=6;ROQ=92;TLOD=42.03;AC=3;AN=8	GT:AD:AF:DP:F1R2:F2R1:FAD:SB	0/0:43,0:0.022:43:16,0:24,0:42,0:17,26,0,0	0/1:13,9:0.416:22:3,4:10,5:13,9:8,5,4,5
chr13	58326073	.	C	G	.	PASS	AS_FilterStatus=SITE;AS_SB_TABLE=57,39|12,6;DP=121;ECNT=1;ECNTH=1;GERMQ=93;MBQ=29,30;MFRL=354,343;MMQ=60,60;MPOS=50;NALOD=-1.482;NLOD=8.38;POPAF=6;ROQ=93;TLOD=42.06;AC=3;AN=8	GT:AD:AF:DP:F1R2:F2R1:FAD:SB	0/0:28,0:0.032:28:17,0:10,0:28,0:17,11,0,0	0/1:18,8:0.333:26:8,2:9,6:17,8:10,8,6,2
chr13	58461869	.	C	A	.	PASS	AS_FilterStatus=SITE;AS_SB_TABLE=16,56|3,7;DP=86;ECNT=2;ECNTH=1;GERMQ=93;MBQ=30,30;MFRL=356,386;MMQ=60,60;MPOS=31;NALOD=-1.459;NLOD=7.53;POPAF=6;ROQ=71;TLOD=21.49;AC=3;AN=8	GT:AD:AF:DP:F1R2:F2R1:FAD:PGT:PID:PS:SB	0|0:25,0:0.034:25:11,0:12,0:25,0:0|1:58461869_C_A:58461869:6,19,0,0	0|1:6,6:0.5:12:2,2:3,4:6,6:0|1:58461869_C_A:58461869:0,6,2,4
chr13	58600562	.	G	T	.	PASS	AS_FilterStatus=SITE;AS_SB_TABLE=76,70|11,8;DP=167;ECNT=2;ECNTH=2;GERMQ=93;MBQ=29,31;MFRL=364,339;MMQ=60,60;MPOS=31;NALOD=-1.671;NLOD=13.55;POPAF=6;ROQ=48;TLOD=61.82;AC=3;AN=8	GT:AD:AF:DP:F1R2:F2R1:FAD:PGT:PID:PS:SB	0|0:45,0:0.021:45:18,0:26,0:45,0:0|1:58600561_G_GT:58600561:24,21,0,0	0|1:20,13:0.406:33:8,1:8,9:18,12:0|1:58600561_G_GT:58600561:6,14,7,6
chr13	58706187	.	T	C	.	PASS	AS_FilterStatus=SITE;AS_SB_TABLE=63,72|12,6;DP=157;ECNT=1;ECNTH=1;GERMQ=93;MBQ=31,29;MFRL=344,361;MMQ=60,60;MPOS=37;NALOD=-1.652;NLOD=12.94;POPAF=6;ROQ=72;TLOD=36.85;AC=3;AN=8	GT:AD:AF:DP:F1R2:F2R1:FAD:SB	0/0:44,0:0.022:44:22,0:20,0:43,0:23,21,0,0	0/1:21,13:0.389:34:8,4:13,9:21,13:10,11,9,4
chr13	58812966	.	T	C	.	PASS	AS_FilterStatus=SITE;AS_SB_TABLE=63,76|6,7;DP=153;ECNT=2;ECNTH=1;GERMQ=93;MBQ=30,30;MFRL=347,367;MMQ=60,60;MPOS=47;NALOD=-1.698;NLOD=14.7;POPAF=6;ROQ=85;TLOD=26.45;AC=3;AN=8	GT:AD:AF:DP:F1R2:F2R1:FAD:SB	0/0:51,0:0.02:51:22,0:26,0:49,0:23,28,0,0	0/1:17,4:0.217:21:7,3:10,1:17,4:7,10,2,2
chr13	58882929	.	T	C	.	PASS	AS_FilterStatus=SITE;AS_SB_TABLE=54,71|10,12;DP=152;ECNT=1;ECNTH=1;GERMQ=93;MBQ=31,30;MFRL=353,349;MMQ=60,60;MPOS=42;NALOD=-1.562;NLOD=10.53;POPAF=6;ROQ=82;TLOD=50.75;AC=3;AN=8	GT:AD:AF:DP:F1R2:F2R1:FAD:SB	0/0:36,0:0.027:36:19,0:16,0:35,0:13,23,0,0	0/1:16,13:0.451:29:8,8:8,5:16,13:8,8,6,7
chr13	59286806	.	G	C	.	PASS	AS_FilterStatus=SITE;AS_SB_TABLE=83,72|8,8;DP=177;ECNT=1;ECNTH=1;GERMQ=93;MBQ=29,22;MFRL=344,320;MMQ=60,60;MPOS=27;NALOD=-1.708;NLOD=15.05;POPAF=6;ROQ=61;TLOD=27.38;AC=3;AN=8	GT:AD:AF:DP:F1R2:F2R1:FAD:SB	0/0:53,0:0.019:53:25,0:25,0:50,0:32,21,0,0	0/1:24,9:0.282:33:8,1:12,7:22,8:10,14,5,4
chr13	59463905	.	G	T	.	PASS	AS_FilterStatus=SITE;AS_SB_TABLE=70,65|12,11;DP=160;ECNT=1;ECNTH=1;GERMQ=93;MBQ=28,31;MFRL=349,324;MMQ=60,60;MPOS=45;NALOD=-1.699;NLOD=14.74;POPAF=6;ROQ=83;TLOD=56.79;AC=3;AN=8	GT:AD:AF:DP:F1R2:F2R1:FAD:SB	0/0:50,0:0.02:50:22,0:26,0:49,0:25,25,0,0	0/1:20,8:0.31:28:11,7:8,1:19,8:7,13,4,4
chr13	59512521	.	C	A	.	PASS	AS_FilterStatus=SITE;AS_SB_TABLE=70,66|10,7;DP=161;ECNT=1;ECNTH=1;GERMQ=93;MBQ=29,30;MFRL=360,362;MMQ=60,60;MPOS=57;NALOD=-1.676;NLOD=13.84;POPAF=6;ROQ=93;TLOD=38.09;AC=3;AN=8	GT:AD:AF:DP:F1R2:F2R1:FAD:SB	0/0:46,0:0.021:46:26,0:20,0:46,0:27,19,0,0	0/1:14,8:0.374:22:7,4:7,4:14,8:7,7,5,3
chr13	59609445	.	A	G	.	PASS	AS_FilterStatus=SITE;AS_SB_TABLE=77,92|14,9;DP=196;ECNT=1;ECNTH=1;GERMQ=93;MBQ=30,31;MFRL=355,369;MMQ=60,60;MPOS=30;NALOD=-1.729;NLOD=15;POPAF=6;ROQ=71;TLOD=48.67;AC=3;AN=8	GT:AD:AF:DP:F1R2:F2R1:FAD:SB	0/0:51,0:0.018:51:25,0:19,0:50,0:25,26,0,0	0/1:25,8:0.272:33:10,5:11,3:23,8:11,14,7,1
chr13	59728869	.	T	A	.	PASS	AS_FilterStatus=SITE;AS_SB_TABLE=73,50|7,7;DP=138;ECNT=1;ECNTH=1;GERMQ=93;MBQ=30,31;MFRL=356,348;MMQ=60,60;MPOS=20;NALOD=-1.536;NLOD=9.63;POPAF=6;ROQ=93;TLOD=31.16;AC=3;AN=8	GT:AD:AF:DP:F1R2:F2R1:FAD:SB	0/0:32,0:0.028:32:18,0:13,0:32,0:24,8,0,0	0/1:10,9:0.476:19:2,3:8,4:10,9:9,1,6,3
chr13	59928174	.	G	T	.	PASS	AS_FilterStatus=SITE;AS_SB_TABLE=66,50|2,7;DP=127;ECNT=1;ECNTH=1;GERMQ=93;MBQ=29,31;MFRL=351,387;MMQ=60,60;MPOS=11;NALOD=-1.445;NLOD=7.82;POPAF=6;ROQ=93;TLOD=18.25;AC=3;AN=8	GT:AD:AF:DP:F1R2:F2R1:FAD:SB	0/0:26,0:0.035:26:9,0:16,0:26,0:13,13,0,0	0/1:14,9:0.417:23:7,5:5,4:13,9:8,6,2,7
chr13	60322422	.	C	A	.	PASS	AS_FilterStatus=SITE;AS_SB_TABLE=60,74|10,12;DP=158;ECNT=1;ECNTH=1;GERMQ=93;MBQ=30,30;MFRL=353,371;MMQ=60,60;MPOS=38;NALOD=-1.589;NLOD=11.09;POPAF=6;ROQ=93;TLOD=51.98;AC=3;AN=8	GT:AD:AF:DP:F1R2:F2R1:FAD:SB	0/0:38,0:0.025:38:19,0:16,0:37,0:10,28,0,0	0/1:17,11:0.414:28:5,7:11,4:16,11:8,9,5,6
chr13	60520231	.	G	T	.	PASS	AS_FilterStatus=SITE;AS_SB_TABLE=49,69|4,4;DP=128;ECNT=1;ECNTH=1;GERMQ=93;MBQ=29,30;MFRL=362,349;MMQ=60,60;MPOS=21;NALOD=-1.491;NLOD=9.03;POPAF=6;ROQ=89;TLOD=14.6;AC=3;AN=8	GT:AD:AF:DP:F1R2:F2R1:FAD:SB	0/0:30,0:0.031:30:14,0:16,0:30,0:9,21,0,0	0/1:14,6:0.318:20:8,3:6,3:14,6:2,12,4,2
chr13	60579481	.	A	T	.	PASS	AS_FilterStatus=SITE;AS_SB_TABLE=71,75|20,16;DP=191;ECNT=1;ECNTH=1;GERMQ=93;MBQ=30,30;MFRL=351,346;MMQ=60,60;MPOS=39;NALOD=-1.719;NLOD=15.05;POPAF=6;ROQ=93;TLOD=87.24;AC=3;AN=8	GT:AD:AF:DP:F1R2:F2R1:FAD:SB	0/0:51,0:0.019:51:21,0:28,0:50,0:19,32,0,0	0/1:22,20:0.476:42:12,5:9,14:21,19:14,8,12,8
chr13	60674322	.	G	A	.	PASS	AS_FilterStatus=SITE;AS_SB_TABLE=71,68|10,6;DP=160;ECNT=1;ECNTH=1;GERMQ=93;MBQ=29,31;MFRL=348,330;MMQ=60,60;MPOS=37;NALOD=-1.623;NLOD=12.34;POPAF=6;ROQ=60;TLOD=35.11;AC=3;AN=8	GT:AD:AF:DP:F1R2:F2R1:FAD:SB	0/0:42,0:0.023:42:23,0:18,0:41,0:20,22,0,0	0/1:18,7:0.307:25:7,5:10,2:17,7:11,7,5,2
chr13	60758677	.	T	C	.	PASS	AS_FilterStatus=SITE;AS_SB_TABLE=61,68|10,6;DP=149;ECNT=1;ECNTH=1;GERMQ=93;MBQ=31,29;MFRL=342,364;MMQ=60,60;MPOS=31;NALOD=-1.611;NLOD=11.69;POPAF=6;ROQ=81;TLOD=35.52;AC=3;AN=8	GT:AD:AF:DP:F1R2:F2R1:FAD:SB	0/0:39,0:0.024:39:19,0:18,0:39,0:18,21,0,0	0/1:14,6:0.35:20:8,2:3,4:12,6:6,8,2,4
chr13	60761717	.	C	A	.	PASS	AS_FilterStatus=SITE;AS_SB_TABLE=84,63|12,10;DP=173;ECNT=1;ECNTH=1;GERMQ=93;MBQ=30,32;MFRL=346,391;MMQ=60,60;MPOS=26;NALOD=-1.728;NLOD=15.65;POPAF=6;ROQ=85;TLOD=49.87;AC=3;AN=8	GT:AD:AF:DP:F1R2:F2R1:FAD:SB	0/0:53,0:0.018:53:23,0:28,0:52,0:32,21,0,0	0/1:14,7:0.34:21:3,6:11,0:14,7:6,8,2,5
chr13	60941003	.	C	A	.	PASS	AS_FilterStatus=SITE;AS_SB_TABLE=63,57|13,8;DP=143;ECNT=1;ECNTH=1;GERMQ=93;MBQ=29,30;MFRL=342,346;MMQ=60,60;MPOS=32;NALOD=-1.503;NLOD=9.24;POPAF=6;ROQ=93;TLOD=48.19;AC=3;AN=8	GT:AD:AF:DP:F1R2:F2R1:FAD:SB	0/0:32,0:0.03:32:11,0:18,0:31,0:18,14,0,0	0/1:21,8:0.266:29:7,4:13,3:21,7:11,10,5,3
chr13	61108639	.	G	A	.	PASS	AS_FilterStatus=SITE;AS_SB_TABLE=71,55|12,11;DP=156;ECNT=2;ECNTH=1;GERMQ=93;MBQ=30,32;MFRL=359,361;MMQ=60,60;MPOS=28;NALOD=-1.61;NLOD=11.64;POPAF=6;ROQ=65;TLOD=57.18;AC=3;AN=8	GT:AD:AF:DP:F1R2:F2R1:FAD:SB	0/0:39,0:0.024:39:10,0:10,0:39,0:16,23,0,0	0/1:18,12:0.406:30:6,3:8,4:18,12:13,5,7,5
chr13	61439125	.	T	G	.	PASS	AS_FilterStatus=SITE;AS_SB_TABLE=51,42|2,4;DP=106;ECNT=1;ECNTH=1;GERMQ=93;MBQ=30,30;MFRL=354,394;MMQ=60,60;MPOS=56;NALOD=-1.37;NLOD=6.62;POPAF=6;ROQ=52;TLOD=10.51;AC=3;AN=8	GT:AD:AF:DP:F1R2:F2R1:FAD:SB	0/0:23,0:0.041:23:13,0:9,0:22,0:19,4,0,0	0/1:11,4:0.312:15:7,3:3,1:10,4:8,3,1,3
chr13	61702587	.	T	C	.	clustered_events	AS_FilterStatus=SITE;AS_SB_TABLE=83,50|6,5;DP=147;ECNT=5;ECNTH=2;GERMQ=93;MBQ=30,28;MFRL=352,362;MMQ=60,60;MPOS=55;NALOD=-1.566;NLOD=10.49;POPAF=6;ROQ=39;TLOD=19.53;AC=3;AN=8	GT:AD:AF:DP:F1R2:F2R1:FAD:SB	0/0:37,0:0.026:37:10,0:12,0:35,0:20,17,0,0	0/1:20,6:0.248:26:12,1:3,3:20,6:11,9,3,3
chr13	61751337	.	A	G	.	PASS	AS_FilterStatus=SITE;AS_SB_TABLE=60,55|7,14;DP=140;ECNT=1;ECNTH=1;GERMQ=93;MBQ=31,29;MFRL=351,344;MMQ=60,60;MPOS=38;NALOD=-1.518;NLOD=9.63;POPAF=6;ROQ=85;TLOD=40.13;AC=3;AN=8	GT:AD:AF:DP:F1R2:F2R1:FAD:SB	0/0:32,0:0.029:32:15,0:17,0:32,0:19,13,0,0	0/1:12,9:0.429:21:8,5:4,3:12,9:5,7,1,8
chr13	62119035	.	T	C	.	PASS	AS_FilterStatus=SITE;AS_SB_TABLE=69,59|4,9;DP=141;ECNT=2;ECNTH=1;GERMQ=93;MBQ=30,30;MFRL=344,320;MMQ=60,60;MPOS=31;NALOD=-1.568;NLOD=10.83;POPAF=4.61;ROQ=56;TLOD=23.6;AC=3;AN=8	GT:AD:AF:DP:F1R2:F2R1:FAD:SB	0/0:37,0:0.026:37:14,0:9,0:36,0:18,19,0,0	0/1:21,9:0.326:30:6,4:5,2:19,9:10,11,3,6
chr13	62630488	.	G	A	.	PASS	AS_FilterStatus=SITE;AS_SB_TABLE=61,69|6,9;DP=152;ECNT=1;ECNTH=1;GERMQ=93;MBQ=29,30;MFRL=351,343;MMQ=60,60;MPOS=42;NALOD=-1.681;NLOD=14.14;POPAF=6;ROQ=83;TLOD=31.53;AC=3;AN=8	GT:AD:AF:DP:F1R2:F2R1:FAD:SB	0/0:47,0:0.02:47:28,0:18,0:47,0:20,27,0,0	0/1:9,11:0.529:20:3,6:5,4:9,10:3,6,5,6
chr13	62825564	.	C	A	.	PASS	AS_FilterStatus=SITE;AS_SB_TABLE=70,60|8,12;DP=155;ECNT=1;ECNTH=1;GERMQ=93;MBQ=29,30;MFRL=350,381;MMQ=60,60;MPOS=49;NALOD=-1.562;NLOD=10.53;POPAF=6;ROQ=90;TLOD=45.37;AC=3;AN=8	GT:AD:AF:DP:F1R2:F2R1:FAD:SB	0/0:35,0:0.027:35:12,0:21,0:35,0:17,18,0,0	0/1:22,10:0.323:32:14,7:7,2:22,10:12,10,4,6
chr13	62832085	.	G	T	.	PASS	AS_FilterStatus=SITE;AS_SB_TABLE=73,70|8,9;DP=160;ECNT=1;ECNTH=1;GERMQ=93;MBQ=29,31;MFRL=361,321;MMQ=60,60;MPOS=28;NALOD=-1.531;NLOD=9.93;POPAF=6;ROQ=49;TLOD=35.07;AC=3;AN=8	GT:AD:AF:DP:F1R2:F2R1:FAD:SB	0/0:33,0:0.029:33:16,0:17,0:33,0:23,10,0,0	0/1:25,9:0.257:34:14,7:11,1:25,8:15,10,4,5
chr13	62847365	.	C	A	.	PASS	AS_FilterStatus=SITE;AS_SB_TABLE=44,67|6,8;DP=126;ECNT=1;ECNTH=1;GERMQ=93;MBQ=29,30;MFRL=334,362;MMQ=60,60;MPOS=34;NALOD=-1.398;NLOD=7.22;POPAF=6;ROQ=71;TLOD=30.89;AC=3;AN=8	GT:AD:AF:DP:F1R2:F2R1:FAD:SB	0/0:26,0:0.038:26:15,0:9,0:24,0:14,12,0,0	0/1:9,6:0.412:15:4,3:5,3:9,6:5,4,2,4
chr13	63118132	.	G	A	.	PASS	AS_FilterStatus=SITE;AS_SB_TABLE=47,55|9,9;DP=126;ECNT=1;ECNTH=1;GERMQ=93;MBQ=29,31;MFRL=364,341;MMQ=60,60;MPOS=37;NALOD=-1.517;NLOD=9.33;POPAF=6;ROQ=88;TLOD=42.4;AC=3;AN=8	GT:AD:AF:DP:F1R2:F2R1:FAD:SB	0/0:32,0:0.03:32:18,0:13,0:31,0:17,15,0,0	0/1:19,9:0.335:28:11,3:7,6:19,9:7,12,4,5
chr13	63177146	.	C	A	.	PASS	AS_FilterStatus=SITE;AS_SB_TABLE=70,51|14,11;DP=150;ECNT=1;ECNTH=1;GERMQ=93;MBQ=29,31;MFRL=348,353;MMQ=60,60;MPOS=20;NALOD=-1.605;NLOD=11.39;POPAF=6;ROQ=93;TLOD=60;AC=3;AN=8	GT:AD:AF:DP:F1R2:F2R1:FAD:SB	0/0:40,0:0.024:40:21,0:15,0:38,0:27,13,0,0	0/1:19,10:0.349:29:7,4:12,5:19,10:10,9,6,4
chr13	63357555	.	T	C	.	PASS	AS_FilterStatus=SITE;AS_SB_TABLE=46,60|9,8;DP=125;ECNT=1;ECNTH=1;GERMQ=93;MBQ=30,30;MFRL=355,364;MMQ=60,60;MPOS=42;NALOD=-1.398;NLOD=7.22;POPAF=6;ROQ=59;TLOD=36.95;AC=3;AN=8	GT:AD:AF:DP:F1R2:F2R1:FAD:SB	0/0:25,0:0.038:25:11,0:13,0:24,0:13,12,0,0	0/1:10,11:0.522:21:9,8:1,2:10,11:3,7,5,6
chr13	63451569	.	T	A	.	clustered_events	AS_FilterStatus=SITE;AS_SB_TABLE=38,26|6,4;DP=74;ECNT=8;ECNTH=1;GERMQ=93;MBQ=30,31;MFRL=337,357;MMQ=60,60;MPOS=22;NALOD=-1.401;NLOD=6.52;POPAF=6;ROQ=89;TLOD=21.92;AC=3;AN=8	GT:AD:AF:DP:F1R2:F2R1:FAD:SB	0/0:21,0:0.039:21:4,0:8,0:22,0:9,12,0,0	0/1:8,3:0.236:11:5,0:1,3:12,3:6,2,2,1
chr13	63566009	.	T	G	.	PASS	AS_FilterStatus=SITE;AS_SB_TABLE=66,55|13,7;DP=144;ECNT=1;ECNTH=1;GERMQ=93;MBQ=31,30;MFRL=361,382;MMQ=60,60;MPOS=48;NALOD=-1.613;NLOD=12.04;POPAF=6;ROQ=93;TLOD=44.44;AC=3;AN=8	GT:AD:AF:DP:F1R2:F2R1:FAD:SB	0/0:42,0:0.024:42:19,0:19,0:40,0:25,17,0,0	0/1:17,9:0.357:26:4,4:10,5:17,9:10,7,6,3
chr13	63698879	.	T	A	.	PASS	AS_FilterStatus=SITE;AS_SB_TABLE=75,78|11,9;DP=177;ECNT=1;ECNTH=1;GERMQ=93;MBQ=31,30;MFRL=354,349;MMQ=60,60;MPOS=38;NALOD=-1.685;NLOD=14.14;POPAF=6;ROQ=93;TLOD=45.75;AC=3;AN=8	GT:AD:AF:DP:F1R2:F2R1:FAD:SB	0/0:47,0:0.02:47:22,0:25,0:47,0:17,30,0,0	0/1:19,9:0.333:28:10,4:9,5:19,9:12,7,4,5
chr13	63976867	.	G	C	.	PASS	AS_FilterStatus=SITE;AS_SB_TABLE=90,69|11,7;DP=181;ECNT=1;ECNTH=1;GERMQ=93;MBQ=30,30;MFRL=353,344;MMQ=60,60;MPOS=33;NALOD=-1.642;NLOD=12.24;POPAF=6;ROQ=72;TLOD=37.67;AC=3;AN=8	GT:AD:AF:DP:F1R2:F2R1:FAD:SB	0/0:42,0:0.023:42:18,0:8,0:41,0:22,20,0,0	0/1:20,6:0.25:26:8,2:8,3:20,6:10,10,5,1
chr13	64033504	.	G	T	.	PASS	AS_FilterStatus=SITE;AS_SB_TABLE=67,52|9,8;DP=139;ECNT=1;ECNTH=1;GERMQ=93;MBQ=29,31;MFRL=353,374;MMQ=60,60;MPOS=23;NALOD=-1.473;NLOD=8.12;POPAF=6;ROQ=93;TLOD=38.58;AC=3;AN=8	GT:AD:AF:DP:F1R2:F2R1:FAD:SB	0/0:27,0:0.033:27:14,0:11,0:27,0:20,7,0,0	0/1:23,6:0.232:29:9,4:12,2:22,6:13,10,3,3
chr13	64074542	.	C	T	.	PASS	AS_FilterStatus=SITE;AS_SB_TABLE=54,67|8,5;DP=137;ECNT=1;ECNTH=1;GERMQ=93;MBQ=29,31;MFRL=351,385;MMQ=60,60;MPOS=44;NALOD=-1.504;NLOD=9.28;POPAF=6;ROQ=56;TLOD=28.43;AC=3;AN=8	GT:AD:AF:DP:F1R2:F2R1:FAD:SB	0/0:31,0:0.03:31:13,0:17,0:31,0:9,22,0,0	0/1:20,6:0.25:26:7,5:13,1:20,6:8,12,3,3
chr13	64687019	.	G	C	.	PASS	AS_FilterStatus=SITE;AS_SB_TABLE=65,65|25,18;DP=175;ECNT=1;ECNTH=1;GERMQ=93;MBQ=24,28;MFRL=343,355;MMQ=60,60;MPOS=28;NALOD=-1.618;NLOD=12.02;POPAF=6;ROQ=93;TLOD=89.64;AC=3;AN=8	GT:AD:AF:DP:F1R2:F2R1:FAD:SB	0/0:41,0:0.024:41:25,0:15,0:40,0:20,21,0,0	0/1:13,24:0.625:37:6,7:5,14:13,22:4,9,13,11
chr13	64728141	.	G	C	.	PASS	AS_FilterStatus=SITE;AS_SB_TABLE=64,77|4,9;DP=159;ECNT=1;ECNTH=1;GERMQ=93;MBQ=29,22;MFRL=345,360;MMQ=60,60;MPOS=39;NALOD=-1.538;NLOD=9.93;POPAF=6;ROQ=56;TLOD=19.93;AC=3;AN=8	GT:AD:AF:DP:F1R2:F2R1:FAD:SB	0/0:35,0:0.028:35:17,0:16,0:33,0:12,23,0,0	0/1:19,6:0.268:25:10,2:8,4:18,6:8,11,3,3
chr13	65028510	.	C	G	.	clustered_events	AS_FilterStatus=SITE;AS_SB_TABLE=46,75|5,8;DP=135;ECNT=6;ECNTH=2;GERMQ=93;MBQ=29,28;MFRL=335,368;MMQ=60,60;MPOS=44;NALOD=-1.612;NLOD=11.43;POPAF=6;ROQ=49;TLOD=26.05;AC=3;AN=8	GT:AD:AF:DP:F1R2:F2R1:FAD:SB	0/0:38,0:0.024:38:8,0:16,0:38,0:6,32,0,0	0/1:13,8:0.411:21:4,5:6,0:12,8:7,6,3,5
chr13	65380114	.	T	C	.	PASS	AS_FilterStatus=SITE;AS_SB_TABLE=44,62|3,16;DP=130;ECNT=1;ECNTH=1;GERMQ=93;MBQ=31,31;MFRL=355,372;MMQ=60,60;MPOS=41;NALOD=-1.484;NLOD=8.73;POPAF=6;ROQ=81;TLOD=46.12;AC=3;AN=8	GT:AD:AF:DP:F1R2:F2R1:FAD:SB	0/0:30,0:0.032:30:18,0:11,0:29,0:7,23,0,0	0/1:23,12:0.351:35:12,5:11,7:23,12:10,13,2,10
chr13	65478737	.	A	T	.	PASS	AS_FilterStatus=SITE;AS_SB_TABLE=56,77|10,17;DP=162;ECNT=1;ECNTH=1;GERMQ=93;MBQ=30,31;MFRL=368,344;MMQ=60,60;MPOS=38;NALOD=-1.518;NLOD=9.63;POPAF=6;ROQ=93;TLOD=65.39;AC=3;AN=8	GT:AD:AF:DP:F1R2:F2R1:FAD:SB	0/0:33,0:0.029:33:17,0:14,0:32,0:12,21,0,0	0/1:23,14:0.368:37:12,7:11,6:23,13:11,12,6,8
chr13	65699321	.	G	A	.	PASS	AS_FilterStatus=SITE;AS_SB_TABLE=61,36|7,6;DP=112;ECNT=1;ECNTH=1;GERMQ=93;MBQ=29,31;MFRL=342,368;MMQ=60,60;MPOS=35;NALOD=-1.35;NLOD=6.27;POPAF=6;ROQ=88;TLOD=29.42;AC=3;AN=8	GT:AD:AF:DP:F1R2:F2R1:FAD:SB	0/0:23,0:0.043:23:9,0:11,0:21,0:14,9,0,0	0/1:10,6:0.389:16:3,3:7,3:10,6:8,2,5,1
chr13	65890430	.	G	C	.	PASS	AS_FilterStatus=SITE;AS_SB_TABLE=76,74|8,16;DP=175;ECNT=1;ECNTH=1;GERMQ=93;MBQ=30,30;MFRL=357,350;MMQ=60,60;MPOS=26;NALOD=-1.623;NLOD=12.34;POPAF=6;ROQ=93;TLOD=54.45;AC=3;AN=8	GT:AD:AF:DP:F1R2:F2R1:FAD:SB	0/0:42,0:0.023:42:26,0:13,0:41,0:26,16,0,0	0/1:32,13:0.304:45:20,6:11,6:31,13:13,19,5,8
chr13	66167406	.	T	G	.	PASS	AS_FilterStatus=SITE;AS_SB_TABLE=75,78|7,12;DP=180;ECNT=1;ECNTH=1;GERMQ=93;MBQ=31,29;MFRL=346,361;MMQ=60,60;MPOS=46;NALOD=-1.658;NLOD=13.24;POPAF=6;ROQ=93;TLOD=35.14;AC=3;AN=8	GT:AD:AF:DP:F1R2:F2R1:FAD:SB	0/0:45,0:0.022:45:19,0:25,0:44,0:20,25,0,0	0/1:27,11:0.299:38:20,5:6,6:27,11:14,13,3,8
chr13	66538758	.	G	A	.	PASS	AS_FilterStatus=SITE;AS_SB_TABLE=57,57|13,13;DP=146;ECNT=1;ECNTH=1;GERMQ=93;MBQ=29,30;MFRL=363,376;MMQ=60,60;MPOS=39;NALOD=-1.398;NLOD=7.22;POPAF=6;ROQ=93;TLOD=64.09;AC=3;AN=8	GT:AD:AF:DP:F1R2:F2R1:FAD:SB	0/0:24,0:0.038:24:15,0:8,0:24,0:12,12,0,0	0/1:22,14:0.395:36:13,7:9,6:22,14:13,9,7,7
chr13	66839452	.	C	T	.	PASS	AS_FilterStatus=SITE;AS_SB_TABLE=81,74|7,8;DP=175;ECNT=1;ECNTH=1;GERMQ=93;MBQ=29,31;MFRL=335,368;MMQ=60,60;MPOS=35;NALOD=-1.661;NLOD=13.24;POPAF=6;ROQ=93;TLOD=33.31;AC=3;AN=8	GT:AD:AF:DP:F1R2:F2R1:FAD:SB	0/0:45,0:0.021:45:19,0:25,0:44,0:28,17,0,0	0/1:21,7:0.267:28:12,2:9,5:21,7:11,10,3,4
chr13	67081729	.	C	A	.	PASS	AS_FilterStatus=SITE;AS_SB_TABLE=80,61|10,6;DP=160;ECNT=1;ECNTH=1;GERMQ=93;MBQ=29,30;MFRL=352,374;MMQ=60,60;MPOS=42;NALOD=-1.596;NLOD=11.43;POPAF=6;ROQ=51;TLOD=33.52;AC=3;AN=8	GT:AD:AF:DP:F1R2:F2R1:FAD:SB	0/0:40,0:0.025:40:13,0:25,0:38,0:21,19,0,0	0/1:28,10:0.279:38:9,1:15,8:25,9:16,12,5,5
chr13	67341349	.	C	T	.	PASS	AS_FilterStatus=SITE;AS_SB_TABLE=84,66|11,15;DP=181;ECNT=1;ECNTH=1;GERMQ=93;MBQ=28,30;MFRL=368,377;MMQ=60,60;MPOS=39;NALOD=-1.653;NLOD=13.23;POPAF=6;ROQ=93;TLOD=61.37;AC=3;AN=8	GT:AD:AF:DP:F1R2:F2R1:FAD:SB	0/0:44,0:0.022:44:18,0:26,0:44,0:23,21,0,0	0/1:26,10:0.289:36:17,5:9,5:26,10:13,13,6,4
chr13	67820020	.	T	C	.	PASS	AS_FilterStatus=SITE;AS_SB_TABLE=45,78|10,10;DP=146;ECNT=1;ECNTH=1;GERMQ=93;MBQ=30,29;MFRL=335,364;MMQ=60,60;MPOS=44;NALOD=-1.447;NLOD=8.12;POPAF=4.31;ROQ=76;TLOD=43.94;AC=3;AN=8	GT:AD:AF:DP:F1R2:F2R1:FAD:SB	0/0:27,0:0.034:27:11,0:16,0:27,0:11,16,0,0	0/1:29,12:0.309:41:15,8:13,4:28,12:16,13,6,6
chr13	68157906	.	C	A	.	PASS	AS_FilterStatus=SITE;AS_SB_TABLE=66,74|11,9;DP=165;ECNT=1;ECNTH=1;GERMQ=93;MBQ=29,32;MFRL=339,383;MMQ=60,60;MPOS=44;NALOD=-1.544;NLOD=10.23;POPAF=6;ROQ=80;TLOD=47.66;AC=3;AN=8	GT:AD:AF:DP:F1R2:F2R1:FAD:SB	0/0:35,0:0.028:35:20,0:14,0:34,0:17,18,0,0	0/1:23,11:0.333:34:11,5:12,5:23,11:13,10,5,6
chr13	68263467	.	A	T	.	PASS	AS_FilterStatus=SITE;AS_SB_TABLE=66,65|9,7;DP=149;ECNT=1;ECNTH=1;GERMQ=93;MBQ=31,30;MFRL=343,363;MMQ=60,60;MPOS=28;NALOD=-1.505;NLOD=9.33;POPAF=6;ROQ=93;TLOD=34.98;AC=3;AN=8	GT:AD:AF:DP:F1R2:F2R1:FAD:SB	0/0:32,0:0.03:32:17,0:13,0:31,0:19,13,0,0	0/1:23,8:0.273:31:10,4:13,4:23,8:13,10,5,3
chr13	68405683	.	C	G	.	PASS	AS_FilterStatus=SITE;AS_SB_TABLE=74,61|8,11;DP=161;ECNT=1;ECNTH=1;GERMQ=93;MBQ=29,28;MFRL=355,372;MMQ=60,60;MPOS=34;NALOD=-1.531;NLOD=9.93;POPAF=6;ROQ=93;TLOD=39.36;AC=3;AN=8	GT:AD:AF:DP:F1R2:F2R1:FAD:SB	0/0:34,0:0.029:34:16,0:17,0:33,0:21,13,0,0	0/1:20,7:0.275:27:8,1:12,6:20,7:12,8,3,4
chr13	68411770	.	G	A	.	PASS	AS_FilterStatus=SITE;AS_SB_TABLE=72,74|9,7;DP=167;ECNT=1;ECNTH=1;GERMQ=93;MBQ=28,30;MFRL=339,373;MMQ=60,60;MPOS=45;NALOD=-1.622;NLOD=11.63;POPAF=6;ROQ=73;TLOD=35.94;AC=3;AN=8	GT:AD:AF:DP:F1R2:F2R1:FAD:SB	0/0:40,0:0.023:40:10,0:24,0:39,0:23,17,0,0	0/1:22,8:0.286:30:6,2:15,6:22,8:10,12,5,3
chr13	68424645	.	T	A	.	PASS	AS_FilterStatus=SITE;AS_SB_TABLE=80,76|12,11;DP=184;ECNT=1;ECNTH=1;GERMQ=93;MBQ=30,31;MFRL=348,365;MMQ=60,60;MPOS=25;NALOD=-1.712;NLOD=15.05;POPAF=6;ROQ=93;TLOD=54.92;AC=3;AN=8	GT:AD:AF:DP:F1R2:F2R1:FAD:SB	0/0:50,0:0.019:50:22,0:27,0:50,0:21,29,0,0	0/1:20,9:0.322:29:7,4:13,5:20,9:14,6,5,4
chr13	68886816	.	A	G	.	PASS	AS_FilterStatus=SITE;AS_SB_TABLE=72,55|8,11;DP=147;ECNT=1;ECNTH=1;GERMQ=93;MBQ=30,29;MFRL=349,356;MMQ=60,60;MPOS=43;NALOD=-1.568;NLOD=10.83;POPAF=6;ROQ=93;TLOD=39.52;AC=3;AN=8	GT:AD:AF:DP:F1R2:F2R1:FAD:SB	0/0:36,0:0.026:36:16,0:18,0:36,0:22,14,0,0	0/1:24,9:0.285:33:9,7:15,1:24,9:12,12,4,5
chr13	69078085	.	G	A	.	PASS	AS_FilterStatus=SITE;AS_SB_TABLE=79,75|9,15;DP=181;ECNT=1;ECNTH=1;GERMQ=93;MBQ=29,31;MFRL=341,350;MMQ=60,60;MPOS=46;NALOD=-1.703;NLOD=14.74;POPAF=6;ROQ=93;TLOD=57.5;AC=3;AN=8	GT:AD:AF:DP:F1R2:F2R1:FAD:SB	0/0:51,0:0.019:51:28,0:19,0:49,0:24,27,0,0	0/1:24,10:0.323:34:9,4:13,6:22,10:12,12,6,4
chr13	69116025	.	G	A	.	PASS	AS_FilterStatus=SITE;AS_SB_TABLE=69,72|4,11;DP=162;ECNT=1;ECNTH=1;GERMQ=93;MBQ=29,30;MFRL=358,362;MMQ=60,60;MPOS=32;NALOD=-1.627;NLOD=12.03;POPAF=6;ROQ=86;TLOD=32.02;AC=3;AN=8	GT:AD:AF:DP:F1R2:F2R1:FAD:SB	0/0:40,0:0.023:40:19,0:21,0:40,0:15,25,0,0	0/1:19,10:0.355:29:13,3:6,7:19,10:6,13,3,7
chr13	69271925	.	G	T	.	PASS	AS_FilterStatus=SITE;AS_SB_TABLE=65,88|14,10;DP=184;ECNT=1;ECNTH=1;GERMQ=93;MBQ=28,32;MFRL=349,366;MMQ=60,60;MPOS=34;NALOD=-1.651;NLOD=12.89;POPAF=6;ROQ=81;TLOD=57.85;AC=3;AN=8	GT:AD:AF:DP:F1R2:F2R1:FAD:SB	0/0:47,0:0.022:47:20,0:21,0:43,0:17,30,0,0	0/1:28,12:0.293:40:13,6:13,5:28,11:10,18,8,4
chr13	69401119	.	C	A	.	PASS	AS_FilterStatus=SITE;AS_SB_TABLE=71,77|20,10;DP=185;ECNT=1;ECNTH=1;GERMQ=93;MBQ=30,30;MFRL=355,342;MMQ=60,60;MPOS=34;NALOD=-1.555;NLOD=10.23;POPAF=6;ROQ=93;TLOD=70.21;AC=3;AN=8	GT:AD:AF:DP:F1R2:F2R1:FAD:SB	0/0:34,0:0.027:34:14,0:20,0:34,0:17,17,0,0	0/1:28,19:0.396:47:12,8:15,9:28,18:11,17,11,8
chr13	70320847	.	A	G	.	PASS	AS_FilterStatus=SITE;AS_SB_TABLE=62,114|6,5;DP=198;ECNT=1;ECNTH=1;GERMQ=93;MBQ=30,30;MFRL=349,378;MMQ=60,60;MPOS=21;NALOD=-1.779;NLOD=17.45;POPAF=6;ROQ=11;TLOD=20.33;AC=3;AN=8	GT:AD:AF:DP:F1R2:F2R1:FAD:SB	0/0:59,0:0.016:59:23,0:34,0:58,0:22,37,0,0	0/1:27,6:0.211:33:14,6:11,0:25,6:8,19,3,3
chr13	70786350	.	C	T	.	PASS	AS_FilterStatus=SITE;AS_SB_TABLE=69,85|12,10;DP=181;ECNT=1;ECNTH=1;GERMQ=93;MBQ=30,31;MFRL=344,384;MMQ=60,60;MPOS=42;NALOD=-1.632;NLOD=12.34;POPAF=6;ROQ=73;TLOD=48.4;AC=3;AN=8	GT:AD:AF:DP:F1R2:F2R1:FAD:SB	0/0:41,0:0.023:41:21,0:20,0:41,0:23,18,0,0	0/1:21,8:0.282:29:10,2:10,5:21,8:8,13,3,5
chr13	70876825	.	A	G	.	PASS	AS_FilterStatus=SITE;AS_SB_TABLE=93,55|11,12;DP=176;ECNT=1;ECNTH=1;GERMQ=93;MBQ=30,28;MFRL=341,369;MMQ=60,60;MPOS=28;NALOD=-1.616;NLOD=11.74;POPAF=6;ROQ=83;TLOD=48.83;AC=3;AN=8	GT:AD:AF:DP:F1R2:F2R1:FAD:SB	0/0:40,0:0.024:40:21,0:18,0:39,0:25,15,0,0	0/1:29,16:0.349:45:19,5:9,10:29,15:17,12,8,8
chr13	71071693	.	A	G	.	PASS	AS_FilterStatus=SITE;AS_SB_TABLE=90,81|12,9;DP=197;ECNT=1;ECNTH=1;GERMQ=93;MBQ=31,30;MFRL=349,379;MMQ=60,60;MPOS=37;NALOD=-1.735;NLOD=15.65;POPAF=6;ROQ=93;TLOD=46.95;AC=3;AN=8	GT:AD:AF:DP:F1R2:F2R1:FAD:SB	0/0:53,0:0.018:53:13,0:24,0:52,0:29,24,0,0	0/1:27,8:0.257:35:11,4:10,3:25,8:14,13,5,3
chr13	71373218	.	T	A	.	PASS	AS_FilterStatus=SITE;AS_SB_TABLE=77,74|13,10;DP=175;ECNT=1;ECNTH=1;GERMQ=93;MBQ=31,30;MFRL=355,362;MMQ=60,60;MPOS=56;NALOD=-1.666;NLOD=13.24;POPAF=6;ROQ=73;TLOD=52.75;AC=3;AN=8	GT:AD:AF:DP:F1R2:F2R1:FAD:SB	0/0:46,0:0.021:46:20,0:24,0:44,0:24,22,0,0	0/1:23,11:0.333:34:14,3:9,8:23,11:15,8,7,4
chr13	71471917	.	C	A	.	PASS	AS_FilterStatus=SITE;AS_SB_TABLE=109,61|17,8;DP=202;ECNT=1;ECNTH=1;GERMQ=93;MBQ=30,31;MFRL=355,343;MMQ=60,60;MPOS=38;NALOD=-1.752;NLOD=16.55;POPAF=6;ROQ=93;TLOD=56.39;AC=3;AN=8	GT:AD:AF:DP:F1R2:F2R1:FAD:SB	0/0:56,0:0.017:56:26,0:29,0:55,0:33,23,0,0	0/1:29,12:0.309:41:10,8:18,4:28,12:18,11,9,3
chr13	71667971	.	T	C	.	PASS	AS_FilterStatus=SITE;AS_SB_TABLE=45,65|5,7;DP=123;ECNT=1;ECNTH=1;GERMQ=93;MBQ=30,30;MFRL=359,369;MMQ=60,60;MPOS=48;NALOD=-1.388;NLOD=6.92;POPAF=6;ROQ=46;TLOD=23.95;AC=3;AN=8	GT:AD:AF:DP:F1R2:F2R1:FAD:SB	0/0:23,0:0.039:23:15,0:8,0:23,0:10,13,0,0	0/1:12,7:0.381:19:6,6:6,1:12,7:5,7,3,4
chr13	71668691	.	G	A	.	PASS	AS_FilterStatus=SITE;AS_SB_TABLE=93,53|8,13;DP=169;ECNT=1;ECNTH=1;GERMQ=93;MBQ=29,31;MFRL=355,390;MMQ=60,60;MPOS=49;NALOD=-1.663;NLOD=13.54;POPAF=6;ROQ=93;TLOD=47.29;AC=3;AN=8	GT:AD:AF:DP:F1R2:F2R1:FAD:SB	0/0:46,0:0.021:46:21,0:24,0:45,0:31,15,0,0	0/1:28,9:0.27:37:9,4:17,5:26,9:20,8,2,7
chr13	71769564	.	A	C	.	PASS	AS_FilterStatus=SITE;AS_SB_TABLE=65,84|7,11;DP=173;ECNT=1;ECNTH=1;GERMQ=93;MBQ=31,30;MFRL=346,369;MMQ=60,60;MPOS=51;NALOD=-1.623;NLOD=12.34;POPAF=6;ROQ=93;TLOD=36.2;AC=3;AN=8	GT:AD:AF:DP:F1R2:F2R1:FAD:SB	0/0:43,0:0.023:43:16,0:23,0:41,0:16,27,0,0	0/1:23,14:0.395:37:11,5:11,9:22,14:12,11,5,9
chr13	71933310	.	C	A	.	PASS	AS_FilterStatus=SITE;AS_SB_TABLE=75,84|7,17;DP=191;ECNT=1;ECNTH=1;GERMQ=93;MBQ=29,32;MFRL=362,375;MMQ=60,60;MPOS=33;NALOD=-1.541;NLOD=9.63;POPAF=6;ROQ=93;TLOD=57;AC=3;AN=8	GT:AD:AF:DP:F1R2:F2R1:FAD:SB	0/0:33,0:0.028:33:19,0:13,0:32,0:20,13,0,0	0/1:34,10:0.25:44:17,6:14,4:32,10:17,17,6,4
chr13	72131402	.	C	A	.	PASS	AS_FilterStatus=SITE;AS_SB_TABLE=83,114|8,11;DP=218;ECNT=1;ECNTH=1;GERMQ=93;MBQ=30,31;MFRL=346,366;MMQ=60,60;MPOS=30;NALOD=-1.748;NLOD=16.55;POPAF=6;ROQ=91;TLOD=42.63;AC=3;AN=8	GT:AD:AF:DP:F1R2:F2R1:FAD:SB	0/0:56,0:0.018:56:24,0:30,0:55,0:24,32,0,0	0/1:33,12:0.282:45:11,7:21,5:32,12:15,18,5,7
chr13	72226456	.	C	A	.	PASS	AS_FilterStatus=SITE;AS_SB_TABLE=79,75|12,7;DP=181;ECNT=1;ECNTH=1;GERMQ=93;MBQ=30,30;MFRL=346,304;MMQ=60,60;MPOS=37;NALOD=-1.622;NLOD=12.04;POPAF=4.31;ROQ=84;TLOD=40.29;AC=3;AN=8	GT:AD:AF:DP:F1R2:F2R1:FAD:SB	0/0:42,0:0.023:42:19,0:19,0:40,0:17,25,0,0	0/1:30,9:0.244:39:15,6:14,3:30,9:13,17,6,3
chr13	72251008	.	G	T	.	PASS	AS_FilterStatus=SITE;AS_SB_TABLE=86,69|18,10;DP=190;ECNT=1;ECNTH=1;GERMQ=93;MBQ=29,32;MFRL=354,344;MMQ=60,60;MPOS=32;NALOD=-1.719;NLOD=15.3;POPAF=6;ROQ=86;TLOD=70.52;AC=3;AN=8	GT:AD:AF:DP:F1R2:F2R1:FAD:SB	0/0:53,0:0.019:53:27,0:23,0:51,0:26,27,0,0	0/1:21,15:0.428:36:4,8:15,6:19,14:12,9,11,4
chr13	72361871	.	C	G	.	PASS	AS_FilterStatus=SITE;AS_SB_TABLE=97,73|5,6;DP=189;ECNT=1;ECNTH=1;GERMQ=93;MBQ=29,28;MFRL=354,350;MMQ=60,60;MPOS=55;NALOD=-1.656;NLOD=12.94;POPAF=6;ROQ=77;TLOD=17.97;AC=3;AN=8	GT:AD:AF:DP:F1R2:F2R1:FAD:SB	0/0:45,0:0.022:45:24,0:19,0:43,0:23,22,0,0	0/1:30,7:0.205:37:14,2:15,4:30,7:19,11,2,5
chr13	72378838	.	C	A	.	PASS	AS_FilterStatus=SITE;AS_SB_TABLE=65,63|7,16;DP=155;ECNT=1;ECNTH=1;GERMQ=93;MBQ=29,32;MFRL=342,354;MMQ=60,60;MPOS=33;NALOD=-1.632;NLOD=12.03;POPAF=6;ROQ=93;TLOD=57.15;AC=3;AN=8	GT:AD:AF:DP:F1R2:F2R1:FAD:SB	0/0:40,0:0.023:40:22,0:17,0:40,0:24,16,0,0	0/1:17,10:0.379:27:11,5:5,4:17,10:10,7,2,8
chr13	72640794	.	G	C	.	PASS	AS_FilterStatus=SITE;AS_SB_TABLE=92,102|11,13;DP=224;ECNT=1;ECNTH=1;GERMQ=93;MBQ=26,31;MFRL=343,380;MMQ=60,60;MPOS=58;NALOD=-1.747;NLOD=16.23;POPAF=6;ROQ=93;TLOD=52.95;AC=3;AN=8	GT:AD:AF:DP:F1R2:F2R1:FAD:SB	0/0:55,0:0.018:55:29,0:25,0:54,0:28,27,0,0	0/1:35,17:0.335:52:14,9:18,8:35,17:14,21,9,8
chr13	72708984	.	A	C	.	PASS	AS_FilterStatus=SITE;AS_SB_TABLE=69,53|8,5;DP=137;ECNT=1;ECNTH=1;GERMQ=93;MBQ=31,29;MFRL=347,375;MMQ=60,60;MPOS=20;NALOD=-1.5;NLOD=8.68;POPAF=6;ROQ=65;TLOD=27.05;AC=3;AN=8	GT:AD:AF:DP:F1R2:F2R1:FAD:SB	0/0:32,0:0.031:32:13,0:14,0:29,0:22,10,0,0	0/1:18,5:0.239:23:5,5:11,0:18,5:10,8,2,3
chr13	73392811	.	G	A	.	PASS	AS_FilterStatus=SITE;AS_SB_TABLE=107,100|11,10;DP=230;ECNT=1;ECNTH=1;GERMQ=93;MBQ=28,30;MFRL=348,402;MMQ=60,60;MPOS=49;NALOD=-1.792;NLOD=18.35;POPAF=6;ROQ=93;TLOD=45.18;AC=3;AN=8	GT:AD:AF:DP:F1R2:F2R1:FAD:SB	0/0:66,0:0.016:66:29,0:30,0:61,0:39,27,0,0	0/1:30,10:0.268:40:14,3:14,7:29,10:12,18,8,2
chr13	74494014	.	C	T	.	PASS	AS_FilterStatus=SITE;AS_SB_TABLE=81,68|9,10;DP=169;ECNT=1;ECNTH=1;GERMQ=93;MBQ=29,30;MFRL=347,314;MMQ=60,60;MPOS=40;NALOD=-1.568;NLOD=10.83;POPAF=6;ROQ=89;TLOD=42.07;AC=3;AN=8	GT:AD:AF:DP:F1R2:F2R1:FAD:SB	0/0:37,0:0.026:37:21,0:15,0:36,0:21,16,0,0	0/1:24,10:0.314:34:8,5:15,5:23,10:13,11,6,4
chr13	74508533	.	C	A	.	PASS	AS_FilterStatus=SITE;AS_SB_TABLE=96,65|13,11;DP=196;ECNT=1;ECNTH=1;GERMQ=93;MBQ=29,31;MFRL=348,347;MMQ=60,60;MPOS=38;NALOD=-1.652;NLOD=12.94;POPAF=6;ROQ=78;TLOD=56.6;AC=3;AN=8	GT:AD:AF:DP:F1R2:F2R1:FAD:SB	0/0:45,0:0.022:45:21,0:17,0:43,0:28,17,0,0	0/1:27,12:0.318:39:11,4:11,8:27,12:15,12,7,5
chr13	74801827	.	G	T	.	PASS	AS_FilterStatus=SITE;AS_SB_TABLE=78,71|10,15;DP=182;ECNT=1;ECNTH=1;GERMQ=93;MBQ=23,31;MFRL=357,386;MMQ=60,60;MPOS=26;NALOD=-1.67;NLOD=13.44;POPAF=6;ROQ=93;TLOD=60.05;AC=3;AN=8	GT:AD:AF:DP:F1R2:F2R1:FAD:SB	0/0:46,0:0.021:46:20,0:23,0:45,0:23,23,0,0	0/1:27,13:0.342:40:8,4:18,9:26,13:16,11,2,11
chr13	74854927	.	C	A	.	PASS	AS_FilterStatus=SITE;AS_SB_TABLE=103,48|11,7;DP=173;ECNT=2;ECNTH=1;GERMQ=93;MBQ=28,31;MFRL=353,345;MMQ=60,60;MPOS=43;NALOD=-1.676;NLOD=13.84;POPAF=6;ROQ=82;TLOD=39.15;AC=3;AN=8	GT:AD:AF:DP:F1R2:F2R1:FAD:SB	0/0:46,0:0.021:46:18,0:27,0:46,0:31,15,0,0	0/1:25,7:0.237:32:13,4:10,3:25,7:18,7,4,3
chr13	75035727	.	C	A	.	PASS	AS_FilterStatus=SITE;AS_SB_TABLE=89,87|18,13;DP=210;ECNT=1;ECNTH=1;GERMQ=93;MBQ=29,30;MFRL=348,365;MMQ=60,60;MPOS=35;NALOD=-1.739;NLOD=15.9;POPAF=6;ROQ=93;TLOD=74.54;AC=3;AN=8	GT:AD:AF:DP:F1R2:F2R1:FAD:SB	0/0:55,0:0.018:55:32,0:19,0:53,0:22,33,0,0	0/1:33,12:0.282:45:13,4:19,7:32,12:17,16,5,7
chr13	75095358	.	G	A	.	PASS	AS_FilterStatus=SITE;AS_SB_TABLE=120,81|16,14;DP=240;ECNT=1;ECNTH=1;GERMQ=93;MBQ=29,31;MFRL=345,359;MMQ=60,60;MPOS=40;NALOD=-1.735;NLOD=15.65;POPAF=6;ROQ=89;TLOD=68.62;AC=3;AN=8	GT:AD:AF:DP:F1R2:F2R1:FAD:SB	0/0:52,0:0.018:52:22,0:30,0:52,0:30,22,0,0	0/1:41,14:0.268:55:21,8:19,6:40,14:25,16,5,9
chr13	75104319	.	C	A	.	PASS	AS_FilterStatus=SITE;AS_SB_TABLE=75,91|14,13;DP=197;ECNT=1;ECNTH=1;GERMQ=93;MBQ=30,30;MFRL=342,348;MMQ=60,60;MPOS=38;NALOD=-1.663;NLOD=13.54;POPAF=6;ROQ=66;TLOD=58.63;AC=3;AN=8	GT:AD:AF:DP:F1R2:F2R1:FAD:SB	0/0:46,0:0.021:46:22,0:22,0:45,0:16,30,0,0	0/1:30,14:0.318:44:17,3:12,10:29,13:17,13,5,9
chr13	75193948	.	A	T	.	PASS	AS_FilterStatus=SITE;AS_SB_TABLE=70,71|12,13;DP=170;ECNT=1;ECNTH=1;GERMQ=93;MBQ=30,30;MFRL=352,317;MMQ=60,60;MPOS=52;NALOD=-1.574;NLOD=10.83;POPAF=6;ROQ=93;TLOD=58.3;AC=3;AN=8	GT:AD:AF:DP:F1R2:F2R1:FAD:SB	0/0:37,0:0.026:37:21,0:15,0:36,0:20,17,0,0	0/1:24,12:0.342:36:12,7:12,5:24,12:9,15,7,5
chr13	75695998	.	T	C	.	PASS	AS_FilterStatus=SITE;AS_SB_TABLE=75,91|17,11;DP=196;ECNT=1;ECNTH=1;GERMQ=93;MBQ=30,29;MFRL=340,369;MMQ=60,60;MPOS=34;NALOD=-1.748;NLOD=16.55;POPAF=6;ROQ=93;TLOD=53.86;AC=3;AN=8	GT:AD:AF:DP:F1R2:F2R1:FAD:SB	0/0:58,0:0.018:58:31,0:23,0:55,0:25,33,0,0	0/1:25,11:0.311:36:7,4:17,6:25,11:13,12,7,4
chr13	76209075	.	C	A	.	PASS	AS_FilterStatus=SITE;AS_SB_TABLE=76,65|7,9;DP=163;ECNT=1;ECNTH=1;GERMQ=93;MBQ=29,30;MFRL=353,326;MMQ=60,60;MPOS=40;NALOD=-1.643;NLOD=12.94;POPAF=6;ROQ=80;TLOD=34.54;AC=3;AN=8	GT:AD:AF:DP:F1R2:F2R1:FAD:SB	0/0:43,0:0.022:43:24,0:19,0:43,0:20,23,0,0	0/1:28,9:0.263:37:14,3:12,6:27,9:13,15,4,5
chr13	77036172	.	G	T	.	PASS	AS_FilterStatus=SITE;AS_SB_TABLE=84,88|13,14;DP=206;ECNT=1;ECNTH=1;GERMQ=93;MBQ=30,32;MFRL=347,383;MMQ=60,60;MPOS=28;NALOD=-1.697;NLOD=14.05;POPAF=6;ROQ=93;TLOD=67.04;AC=3;AN=8	GT:AD:AF:DP:F1R2:F2R1:FAD:SB	0/0:49,0:0.02:49:21,0:23,0:47,0:23,26,0,0	0/1:24,8:0.281:32:11,3:11,5:22,8:14,10,2,6
chr13	77415566	.	G	T	.	PASS	AS_FilterStatus=SITE;AS_SB_TABLE=94,112|14,9;DP=231;ECNT=1;ECNTH=1;GERMQ=93;MBQ=29,30;MFRL=350,370;MMQ=60,60;MPOS=40;NALOD=-1.755;NLOD=16.55;POPAF=6;ROQ=93;TLOD=47.56;AC=3;AN=8	GT:AD:AF:DP:F1R2:F2R1:FAD:SB	0/0:58,0:0.017:58:19,0:31,0:55,0:27,31,0,0	0/1:35,14:0.296:49:13,5:18,7:34,14:17,18,6,8
chr13	77688222	.	A	C	.	PASS	AS_FilterStatus=SITE;AS_SB_TABLE=72,70|9,10;DP=164;ECNT=1;ECNTH=1;GERMQ=93;MBQ=32,29;MFRL=361,359;MMQ=60,60;MPOS=47;NALOD=-1.544;NLOD=10.23;POPAF=6;ROQ=93;TLOD=40.01;AC=3;AN=8	GT:AD:AF:DP:F1R2:F2R1:FAD:PGT:PID:PS:SB	0|0:34,0:0.028:34:16,0:15,0:34,0:0|1:77688206_C_T:77688206:17,17,0,0	0|1:29,8:0.23:37:16,4:13,4:29,8:0|1:77688206_C_T:77688206:8,21,3,5
chr13	77736475	.	T	A	.	PASS	AS_FilterStatus=SITE;AS_SB_TABLE=93,84|10,10;DP=204;ECNT=1;ECNTH=1;GERMQ=93;MBQ=31,30;MFRL=337,356;MMQ=60,60;MPOS=20;NALOD=-1.752;NLOD=16.55;POPAF=6;ROQ=93;TLOD=43.4;AC=3;AN=8	GT:AD:AF:DP:F1R2:F2R1:FAD:SB	0/0:55,0:0.017:55:32,0:23,0:55,0:30,25,0,0	0/1:27,10:0.305:37:9,4:15,6:24,10:18,9,6,4
chr13	77809351	.	C	A	.	clustered_events	AS_FilterStatus=SITE;AS_SB_TABLE=62,73|19,17;DP=177;ECNT=5;ECNTH=1;GERMQ=93;MBQ=30,30;MFRL=342,365;MMQ=60,60;MPOS=45;NALOD=-1.706;NLOD=14.7;POPAF=6;ROQ=93;TLOD=92.43;AC=3;AN=8	GT:AD:AF:DP:F1R2:F2R1:FAD:SB	0/0:49,0:0.019:49:20,0:26,0:49,0:23,26,0,0	0/1:9,23:0.706:32:4,13:5,10:9,23:6,3,13,10
chr13	77977529	.	C	T	.	strand_bias	AS_FilterStatus=strand_bias;AS_SB_TABLE=7,81|0,7;DP=99;ECNT=1;ECNTH=1;GERMQ=93;MBQ=30,30;MFRL=352,341;MMQ=60,60;MPOS=50;NALOD=-1.405;NLOD=7.22;POPAF=6;ROQ=59;TLOD=13.55;AC=3;AN=8	GT:AD:AF:DP:F1R2:F2R1:FAD:SB	0/0:27,0:0.038:27:7,0:16,0:24,0:3,24,0,0	0/1:19,4:0.208:23:7,2:11,2:18,4:2,17,0,4
chr13	78109839	.	A	T	.	PASS	AS_FilterStatus=SITE;AS_SB_TABLE=79,91|10,9;DP=192;ECNT=1;ECNTH=1;GERMQ=93;MBQ=30,31;MFRL=344,378;MMQ=60,60;MPOS=31;NALOD=-1.732;NLOD=15.95;POPAF=6;ROQ=77;TLOD=42.81;AC=3;AN=8	GT:AD:AF:DP:F1R2:F2R1:FAD:SB	0/0:53,0:0.018:53:30,0:23,0:53,0:26,27,0,0	0/1:33,9:0.228:42:10,2:22,7:33,9:11,22,7,2
chr13	78210042	.	G	C	.	PASS	AS_FilterStatus=SITE;AS_SB_TABLE=76,56|15,6;DP=158;ECNT=1;ECNTH=1;GERMQ=93;MBQ=29,27;MFRL=345,352;MMQ=60,60;MPOS=27;NALOD=-1.598;NLOD=11.46;POPAF=6;ROQ=93;TLOD=40.53;AC=3;AN=8	GT:AD:AF:DP:F1R2:F2R1:FAD:SB	0/0:39,0:0.025:39:16,0:17,0:39,0:24,15,0,0	0/1:24,8:0.252:32:8,3:12,4:23,7:13,11,5,3
chr13	78317166	.	T	A	.	PASS	AS_FilterStatus=SITE;AS_SB_TABLE=106,79|9,12;DP=209;ECNT=1;ECNTH=1;GERMQ=93;MBQ=30,30;MFRL=336,345;MMQ=60,60;MPOS=40;NALOD=-1.754;NLOD=16.5;POPAF=6;ROQ=93;TLOD=46.8;AC=3;AN=8	GT:AD:AF:DP:F1R2:F2R1:FAD:SB	0/0:55,0:0.017:55:26,0:26,0:55,0:31,24,0,0	0/1:40,10:0.216:50:13,5:26,5:39,10:24,16,3,7
chr13	78768364	.	C	A	.	PASS	AS_FilterStatus=SITE;AS_SB_TABLE=82,80|14,12;DP=192;ECNT=1;ECNTH=1;GERMQ=93;MBQ=29,30;MFRL=353,326;MMQ=60,60;MPOS=32;NALOD=-1.728;NLOD=15.6;POPAF=6;ROQ=93;TLOD=58.46;AC=3;AN=8	GT:AD:AF:DP:F1R2:F2R1:FAD:SB	0/0:53,0:0.018:53:28,0:22,0:52,0:29,24,0,0	0/1:25,14:0.35:39:16,6:9,6:25,13:15,10,6,8
chr13	78859970	.	G	A	.	PASS	AS_FilterStatus=SITE;AS_SB_TABLE=73,80|12,11;DP=181;ECNT=1;ECNTH=1;GERMQ=93;MBQ=29,32;MFRL=355,359;MMQ=60,60;MPOS=43;NALOD=-1.701;NLOD=13.54;POPAF=6;ROQ=85;TLOD=55.94;AC=3;AN=8	GT:AD:AF:DP:F1R2:F2R1:FAD:SB	0/0:45,0:0.02:45:19,0:18,0:45,0:26,19,0,0	0/1:21,10:0.334:31:8,5:7,5:21,10:10,11,7,3
chr13	78940848	.	G	T	.	PASS	AS_FilterStatus=SITE;AS_SB_TABLE=84,75|11,11;DP=186;ECNT=1;ECNTH=1;GERMQ=93;MBQ=29,30;MFRL=356,365;MMQ=60,60;MPOS=39;NALOD=-1.718;NLOD=14.95;POPAF=6;ROQ=93;TLOD=51.99;AC=3;AN=8	GT:AD:AF:DP:F1R2:F2R1:FAD:SB	0/0:52,0:0.019:52:17,0:13,0:50,0:25,27,0,0	0/1:20,8:0.3:28:5,2:10,3:20,8:14,6,2,6
chr13	79003751	.	T	C	.	PASS	AS_FilterStatus=SITE;AS_SB_TABLE=61,79|11,9;DP=170;ECNT=1;ECNTH=1;GERMQ=93;MBQ=31,30;MFRL=350,384;MMQ=60,60;MPOS=41;NALOD=-1.632;NLOD=12.04;POPAF=6;ROQ=93;TLOD=43.54;AC=3;AN=8	GT:AD:AF:DP:F1R2:F2R1:FAD:SB	0/0:42,0:0.023:42:21,0:19,0:40,0:22,20,0,0	0/1:19,8:0.303:27:7,3:12,4:19,8:7,12,4,4
chr13	79135248	.	A	G	.	PASS	AS_FilterStatus=SITE;AS_SB_TABLE=50,71|9,13;DP=143;ECNT=1;ECNTH=1;GERMQ=93;MBQ=31,29;MFRL=353,359;MMQ=60,60;MPOS=37;NALOD=-1.512;NLOD=9.33;POPAF=6;ROQ=93;TLOD=49.33;AC=3;AN=8	GT:AD:AF:DP:F1R2:F2R1:FAD:SB	0/0:31,0:0.03:31:14,0:17,0:31,0:13,18,0,0	0/1:27,13:0.317:40:17,6:9,6:27,12:9,18,7,6
chr13	79415607	.	C	A	.	haplotype;strand_bias	AS_FilterStatus=strand_bias;AS_SB_TABLE=92,82|11,0;DP=188;ECNT=2;ECNTH=2;GERMQ=93;MBQ=29,31;MFRL=338,375;MMQ=60,60;MPOS=30;NALOD=-1.667;NLOD=13.55;POPAF=6;ROQ=11;TLOD=30.98;AC=3;AN=8	GT:AD:AF:DP:F1R2:F2R1:FAD:PGT:PID:PS:SB	0|0:46,0:0.021:46:17,0:24,0:45,0:0|1:79415604_CC_AA:79415604:26,20,0,0	0|1:24,11:0.324:35:8,10:16,0:24,11:0|1:79415604_CC_AA:79415604:11,13,11,0
chr13	79812303	.	T	C	.	PASS	AS_FilterStatus=SITE;AS_SB_TABLE=72,84|11,8;DP=177;ECNT=1;ECNTH=1;GERMQ=93;MBQ=30,23;MFRL=345,368;MMQ=60,60;MPOS=37;NALOD=-1.662;NLOD=13.5;POPAF=6;ROQ=88;TLOD=30.28;AC=3;AN=8	GT:AD:AF:DP:F1R2:F2R1:FAD:SB	0/0:46,0:0.021:46:19,0:22,0:45,0:19,27,0,0	0/1:20,7:0.278:27:5,1:13,5:19,7:8,12,5,2
chr13	79871155	.	T	A	.	PASS	AS_FilterStatus=SITE;AS_SB_TABLE=73,97|6,13;DP=195;ECNT=1;ECNTH=1;GERMQ=93;MBQ=31,30;MFRL=361,360;MMQ=60,60;MPOS=38;NALOD=-1.736;NLOD=15.95;POPAF=6;ROQ=79;TLOD=38.47;AC=3;AN=8	GT:AD:AF:DP:F1R2:F2R1:FAD:PGT:PID:PS:SB	0|0:55,0:0.018:55:26,0:26,0:53,0:1|0:79871145_G_C:79871145:24,31,0,0	1|0:20,9:0.322:29:11,4:9,4:20,9:1|0:79871145_G_C:79871145:11,9,1,8
chr13	79999816	.	A	T	.	PASS	AS_FilterStatus=SITE;AS_SB_TABLE=80,86|10,12;DP=193;ECNT=1;ECNTH=1;GERMQ=93;MBQ=32,30;MFRL=337,372;MMQ=60,60;MPOS=31;NALOD=-1.774;NLOD=17.45;POPAF=6;ROQ=90;TLOD=49.08;AC=3;AN=8	GT:AD:AF:DP:F1R2:F2R1:FAD:SB	0/0:60,0:0.017:60:30,0:25,0:58,0:30,30,0,0	0/1:17,12:0.4:29:13,3:4,7:17,11:10,7,6,6
chr13	80028785	.	G	T	.	PASS	AS_FilterStatus=SITE;AS_SB_TABLE=85,94|11,9;DP=204;ECNT=1;ECNTH=1;GERMQ=93;MBQ=28,32;MFRL=349,371;MMQ=60,60;MPOS=50;NALOD=-1.765;NLOD=16.71;POPAF=6;ROQ=90;TLOD=46.41;AC=3;AN=8	GT:AD:AF:DP:F1R2:F2R1:FAD:SB	0/0:58,0:0.017:58:26,0:23,0:56,0:33,25,0,0	0/1:29,7:0.216:36:14,2:14,5:28,7:14,15,4,3
chr13	80157230	.	T	C	.	PASS	AS_FilterStatus=SITE;AS_SB_TABLE=107,65|14,12;DP=205;ECNT=1;ECNTH=1;GERMQ=93;MBQ=30,26;MFRL=345,371;MMQ=60,60;MPOS=28;NALOD=-1.735;NLOD=15.6;POPAF=4.61;ROQ=93;TLOD=50.51;AC=3;AN=8	GT:AD:AF:DP:F1R2:F2R1:FAD:SB	0/0:53,0:0.018:53:22,0:29,0:52,0:30,23,0,0	0/1:34,11:0.255:45:19,8:15,3:34,11:21,13,6,5
chr13	80421303	.	G	T	.	PASS	AS_FilterStatus=SITE;AS_SB_TABLE=71,106|10,10;DP=201;ECNT=1;ECNTH=1;GERMQ=93;MBQ=30,32;MFRL=345,382;MMQ=60,60;MPOS=28;NALOD=-1.633;NLOD=12.59;POPAF=6;ROQ=72;TLOD=46.54;AC=3;AN=8	GT:AD:AF:DP:F1R2:F2R1:FAD:SB	0/0:43,0:0.023:43:22,0:19,0:42,0:15,28,0,0	0/1:30,11:0.3:41:19,7:8,4:27,11:16,14,3,8
chr13	80527214	.	C	A	.	PASS	AS_FilterStatus=SITE;AS_SB_TABLE=87,81|15,8;DP=198;ECNT=1;ECNTH=1;GERMQ=93;MBQ=29,30;MFRL=345,349;MMQ=60,60;MPOS=29;NALOD=-1.714;NLOD=15;POPAF=6;ROQ=93;TLOD=51.49;AC=3;AN=8	GT:AD:AF:DP:F1R2:F2R1:FAD:SB	0/0:50,0:0.019:50:25,0:24,0:50,0:22,28,0,0	0/1:24,13:0.368:37:10,7:13,6:23,13:11,13,10,3
chr13	80633685	.	A	C	.	PASS	AS_FilterStatus=SITE;AS_SB_TABLE=41,93|8,8;DP=151;ECNT=1;ECNTH=1;GERMQ=93;MBQ=30,30;MFRL=348,352;MMQ=60,60;MPOS=37;NALOD=-1.613;NLOD=12.04;POPAF=6;ROQ=79;TLOD=35.36;AC=3;AN=8	GT:AD:AF:DP:F1R2:F2R1:FAD:SB	0/0:42,0:0.024:42:21,0:19,0:40,0:10,32,0,0	0/1:17,6:0.304:23:5,4:9,2:15,6:5,12,2,4
chr13	81031307	.	C	A	.	PASS	AS_FilterStatus=SITE;AS_SB_TABLE=84,86|9,6;DP=187;ECNT=1;ECNTH=1;GERMQ=93;MBQ=30,32;MFRL=353,370;MMQ=60,60;MPOS=29;NALOD=-1.643;NLOD=12.94;POPAF=6;ROQ=58;TLOD=33.08;AC=3;AN=8	GT:AD:AF:DP:F1R2:F2R1:FAD:SB	0/0:45,0:0.022:45:18,0:24,0:43,0:22,23,0,0	0/1:35,8:0.2:43:17,6:16,2:35,8:19,16,4,4
chr13	81299217	.	G	A	.	PASS	AS_FilterStatus=SITE;AS_SB_TABLE=84,60|8,6;DP=161;ECNT=1;ECNTH=1;GERMQ=93;MBQ=30,31;MFRL=350,351;MMQ=60,60;MPOS=30;NALOD=-1.643;NLOD=12.89;POPAF=6;ROQ=79;TLOD=30.86;AC=3;AN=8	GT:AD:AF:DP:F1R2:F2R1:FAD:SB	0/0:43,0:0.022:43:24,0:18,0:43,0:24,19,0,0	0/1:25,6:0.212:31:10,4:15,2:25,6:13,12,4,2
chr13	81808651	.	C	A	.	PASS	AS_FilterStatus=SITE;AS_SB_TABLE=77,70|10,7;DP=171;ECNT=1;ECNTH=1;GERMQ=93;MBQ=29,30;MFRL=346,341;MMQ=60,60;MPOS=28;NALOD=-1.713;NLOD=14.44;POPAF=6;ROQ=78;TLOD=37.08;AC=3;AN=8	GT:AD:AF:DP:F1R2:F2R1:FAD:SB	0/0:48,0:0.019:48:24,0:17,0:48,0:22,26,0,0	0/1:23,8:0.281:31:8,5:9,2:22,8:14,9,3,5
chr13	82086446	.	T	G	.	PASS	AS_FilterStatus=SITE;AS_SB_TABLE=52,73|19,18;DP=169;ECNT=1;ECNTH=1;GERMQ=93;MBQ=30,29;MFRL=337,374;MMQ=60,60;MPOS=36;NALOD=-1.595;NLOD=11.13;POPAF=6;ROQ=93;TLOD=90.52;AC=3;AN=8	GT:AD:AF:DP:F1R2:F2R1:FAD:SB	0/0:39,0:0.025:39:19,0:17,0:37,0:15,24,0,0	0/1:13,21:0.618:34:4,6:8,14:12,20:6,7,13,8
chr13	82556828	.	G	T	.	PASS	AS_FilterStatus=SITE;AS_SB_TABLE=66,83|7,17;DP=177;ECNT=1;ECNTH=1;GERMQ=93;MBQ=29,31;MFRL=353,356;MMQ=60,60;MPOS=30;NALOD=-1.68;NLOD=13.84;POPAF=6;ROQ=93;TLOD=57.75;AC=3;AN=8	GT:AD:AF:DP:F1R2:F2R1:FAD:SB	0/0:47,0:0.02:47:22,0:24,0:46,0:17,30,0,0	0/1:25,14:0.375:39:5,6:19,7:24,14:10,15,4,10
chr13	82607866	.	A	G	.	PASS	AS_FilterStatus=SITE;AS_SB_TABLE=76,79|3,2;DP=167;ECNT=1;ECNTH=1;GERMQ=93;MBQ=30,30;MFRL=349,365;MMQ=60,60;MPOS=26;NALOD=-1.601;NLOD=11.08;POPAF=6;ROQ=19;TLOD=7.86;AC=3;AN=8	GT:AD:AF:DP:F1R2:F2R1:FAD:SB	0/0:38,0:0.025:38:15,0:21,0:38,0:19,19,0,0	0/1:22,5:0.214:27:15,5:6,0:21,5:14,8,3,2
chr13	82705534	.	T	A	.	PASS	AS_FilterStatus=SITE;AS_SB_TABLE=77,66|7,9;DP=161;ECNT=1;ECNTH=1;GERMQ=93;MBQ=30,31;MFRL=345,375;MMQ=60,60;MPOS=40;NALOD=-1.505;NLOD=9.33;POPAF=6;ROQ=93;TLOD=35.14;AC=3;AN=8	GT:AD:AF:DP:F1R2:F2R1:FAD:PGT:PID:PS:SB	0|0:33,0:0.03:33:16,0:15,0:31,0:0|1:82705534_T_A:82705534:14,19,0,0	0|1:20,13:0.412:33:11,4:8,9:19,13:0|1:82705534_T_A:82705534:12,8,6,7
chr13	82799956	.	C	A	.	PASS	AS_FilterStatus=SITE;AS_SB_TABLE=74,75|17,8;DP=175;ECNT=2;ECNTH=1;GERMQ=93;MBQ=29,30;MFRL=346,338;MMQ=60,60;MPOS=38;NALOD=-1.661;NLOD=11.99;POPAF=6;ROQ=93;TLOD=57.58;AC=3;AN=8	GT:AD:AF:DP:F1R2:F2R1:FAD:SB	0/0:41,0:0.022:41:17,0:17,0:40,0:24,17,0,0	0/1:30,11:0.279:41:12,5:11,6:30,11:15,15,9,2
chr13	82821299	.	G	A	.	PASS	AS_FilterStatus=SITE;AS_SB_TABLE=64,58|21,17;DP=161;ECNT=1;ECNTH=1;GERMQ=93;MBQ=24,31;MFRL=345,371;MMQ=60,60;MPOS=32;NALOD=-1.69;NLOD=14.43;POPAF=4.31;ROQ=93;TLOD=102.9;AC=3;AN=8	GT:AD:AF:DP:F1R2:F2R1:FAD:SB	0/0:48,0:0.02:48:22,0:26,0:48,0:30,18,0,0	0/1:8,18:0.704:26:4,9:2,9:7,18:5,3,10,8
chr13	83027228	.	A	C	.	PASS	AS_FilterStatus=SITE;AS_SB_TABLE=52,64|8,5;DP=133;ECNT=1;ECNTH=1;GERMQ=93;MBQ=31,29;MFRL=343,368;MMQ=60,60;MPOS=32;NALOD=-1.38;NLOD=6.92;POPAF=4.31;ROQ=36;TLOD=26.36;AC=3;AN=8	GT:AD:AF:DP:F1R2:F2R1:FAD:SB	0/0:23,0:0.04:23:12,0:11,0:23,0:8,15,0,0	0/1:25,6:0.225:31:11,3:12,3:23,6:15,10,4,2
chr13	83290911	.	A	G	.	PASS	AS_FilterStatus=SITE;AS_SB_TABLE=52,80|5,12;DP=153;ECNT=1;ECNTH=1;GERMQ=93;MBQ=31,30;MFRL=346,321;MMQ=60,60;MPOS=23;NALOD=-1.498;NLOD=9.03;POPAF=6;ROQ=64;TLOD=34.25;AC=3;AN=8	GT:AD:AF:DP:F1R2:F2R1:FAD:SB	0/0:30,0:0.031:30:16,0:13,0:30,0:13,17,0,0	0/1:22,10:0.322:32:10,5:9,4:20,9:10,12,4,6
chr13	83549029	.	A	T	.	PASS	AS_FilterStatus=SITE;AS_SB_TABLE=67,74|7,11;DP=166;ECNT=1;ECNTH=1;GERMQ=93;MBQ=30,30;MFRL=354,333;MMQ=60,60;MPOS=37;NALOD=-1.628;NLOD=12.34;POPAF=6;ROQ=93;TLOD=37.57;AC=3;AN=8	GT:AD:AF:DP:F1R2:F2R1:FAD:SB	0/0:43,0:0.023:43:19,0:22,0:41,0:19,24,0,0	0/1:24,7:0.218:31:18,4:6,2:24,6:10,14,2,5
chr13	83569534	.	G	T	.	PASS	AS_FilterStatus=SITE;AS_SB_TABLE=88,81|11,10;DP=196;ECNT=1;ECNTH=1;GERMQ=93;MBQ=29,30;MFRL=347,389;MMQ=60,60;MPOS=37;NALOD=-1.633;NLOD=12.64;POPAF=6;ROQ=93;TLOD=45.3;AC=3;AN=8	GT:AD:AF:DP:F1R2:F2R1:FAD:SB	0/0:46,0:0.023:46:18,0:24,0:42,0:22,24,0,0	0/1:29,9:0.256:38:17,8:11,1:28,9:15,14,6,3
chr13	83576382	.	C	A	.	PASS	AS_FilterStatus=SITE;AS_SB_TABLE=90,68|6,13;DP=186;ECNT=1;ECNTH=1;GERMQ=93;MBQ=28,32;MFRL=344,368;MMQ=60,60;MPOS=52;NALOD=-1.585;NLOD=11.13;POPAF=6;ROQ=93;TLOD=44.16;AC=3;AN=8	GT:AD:AF:DP:F1R2:F2R1:FAD:SB	0/0:38,0:0.025:38:18,0:18,0:37,0:20,18,0,0	0/1:31,6:0.2:37:13,4:14,2:27,6:19,12,2,4
chr13	83612377	.	C	A	.	PASS	AS_FilterStatus=SITE;AS_SB_TABLE=65,68|8,8;DP=151;ECNT=1;ECNTH=1;GERMQ=93;MBQ=29,30;MFRL=363,345;MMQ=60,60;MPOS=30;NALOD=-1.55;NLOD=10.23;POPAF=6;ROQ=80;TLOD=34.6;AC=3;AN=8	GT:AD:AF:DP:F1R2:F2R1:FAD:SB	0/0:34,0:0.027:34:17,0:17,0:34,0:11,23,0,0	0/1:24,9:0.286:33:15,3:9,6:24,9:14,10,6,3
chr13	83856561	.	G	T	.	PASS	AS_FilterStatus=SITE;AS_SB_TABLE=70,67|8,11;DP=157;ECNT=1;ECNTH=1;GERMQ=93;MBQ=29,30;MFRL=356,385;MMQ=60,60;MPOS=31;NALOD=-1.567;NLOD=10.79;POPAF=6;ROQ=93;TLOD=42.19;AC=3;AN=8	GT:AD:AF:DP:F1R2:F2R1:FAD:SB	0/0:37,0:0.026:37:14,0:21,0:36,0:17,20,0,0	0/1:19,9:0.333:28:11,4:8,4:19,9:9,10,4,5
chr13	83958631	.	C	T	.	PASS	AS_FilterStatus=SITE;AS_SB_TABLE=85,76|6,13;DP=185;ECNT=1;ECNTH=1;GERMQ=93;MBQ=30,31;MFRL=339,353;MMQ=60,60;MPOS=37;NALOD=-1.681;NLOD=14.14;POPAF=6;ROQ=60;TLOD=41.98;AC=3;AN=8	GT:AD:AF:DP:F1R2:F2R1:FAD:SB	0/0:50,0:0.02:50:24,0:23,0:47,0:29,21,0,0	0/1:33,10:0.232:43:13,5:18,3:32,9:15,18,4,6
chr13	84035383	.	C	G	.	PASS	AS_FilterStatus=SITE;AS_SB_TABLE=65,66|9,8;DP=153;ECNT=1;ECNTH=1;GERMQ=93;MBQ=29,28;MFRL=359,332;MMQ=60,60;MPOS=56;NALOD=-1.447;NLOD=8.12;POPAF=6;ROQ=93;TLOD=35.62;AC=3;AN=8	GT:AD:AF:DP:F1R2:F2R1:FAD:SB	0/0:27,0:0.034:27:17,0:10,0:27,0:17,10,0,0	0/1:16,7:0.319:23:11,5:5,1:16,7:4,12,3,4
chr13	84043465	.	C	A	.	PASS	AS_FilterStatus=SITE;AS_SB_TABLE=63,83|20,15;DP=186;ECNT=1;ECNTH=1;GERMQ=93;MBQ=30,30;MFRL=358,363;MMQ=60,60;MPOS=39;NALOD=-1.711;NLOD=15;POPAF=6;ROQ=93;TLOD=85.74;AC=3;AN=8	GT:AD:AF:DP:F1R2:F2R1:FAD:SB	0/0:51,0:0.019:51:24,0:25,0:50,0:19,32,0,0	0/1:23,27:0.529:50:11,9:12,17:23,26:10,13,14,13
chr13	84217086	.	G	T	.	PASS	AS_FilterStatus=SITE;AS_SB_TABLE=89,82|9,9;DP=191;ECNT=1;ECNTH=1;GERMQ=93;MBQ=29,30;MFRL=359,396;MMQ=60,60;MPOS=45;NALOD=-1.69;NLOD=14.4;POPAF=6;ROQ=93;TLOD=38.01;AC=3;AN=8	GT:AD:AF:DP:F1R2:F2R1:FAD:SB	0/0:48,0:0.02:48:23,0:23,0:48,0:22,26,0,0	0/1:26,8:0.25:34:11,5:15,3:26,8:17,9,7,1
chr13	84235742	.	A	G	.	PASS	AS_FilterStatus=SITE;AS_SB_TABLE=64,68|9,8;DP=155;ECNT=1;ECNTH=1;GERMQ=93;MBQ=30,30;MFRL=351,376;MMQ=60,60;MPOS=55;NALOD=-1.53;NLOD=9.63;POPAF=6;ROQ=63;TLOD=38.08;AC=3;AN=8	GT:AD:AF:DP:F1R2:F2R1:FAD:SB	0/0:33,0:0.029:33:15,0:16,0:32,0:10,23,0,0	0/1:22,10:0.312:32:10,6:11,3:21,9:13,9,6,4
chr13	84356228	.	G	A	.	PASS	AS_FilterStatus=SITE;AS_SB_TABLE=91,81|10,12;DP=199;ECNT=1;ECNTH=1;GERMQ=93;MBQ=28,30;MFRL=343,341;MMQ=60,60;MPOS=30;NALOD=-1.685;NLOD=14.14;POPAF=6;ROQ=93;TLOD=48.36;AC=3;AN=8	GT:AD:AF:DP:F1R2:F2R1:FAD:SB	0/0:48,0:0.02:48:21,0:26,0:47,0:22,26,0,0	0/1:29,9:0.25:38:14,5:14,4:29,9:16,13,2,7
chr13	84374558	.	T	G	.	PASS	AS_FilterStatus=SITE;AS_SB_TABLE=79,78|11,13;DP=185;ECNT=1;ECNTH=1;GERMQ=93;MBQ=31,28;MFRL=345,351;MMQ=60,60;MPOS=51;NALOD=-1.538;NLOD=9.93;POPAF=6;ROQ=93;TLOD=43.62;AC=3;AN=8	GT:AD:AF:DP:F1R2:F2R1:FAD:SB	0/0:34,0:0.028:34:17,0:16,0:33,0:18,16,0,0	0/1:25,12:0.333:37:11,5:13,7:25,12:12,13,5,7
chr13	84491602	.	G	A	.	PASS	AS_FilterStatus=SITE;AS_SB_TABLE=90,82|12,7;DP=198;ECNT=1;ECNTH=1;GERMQ=93;MBQ=29,31;MFRL=353,361;MMQ=60,60;MPOS=55;NALOD=-1.756;NLOD=16.85;POPAF=6;ROQ=84;TLOD=42.45;AC=3;AN=8	GT:AD:AF:DP:F1R2:F2R1:FAD:SB	0/0:57,0:0.017:57:29,0:25,0:56,0:23,34,0,0	0/1:26,16:0.372:42:14,7:12,8:26,15:17,9,10,6
chr13	84738329	.	T	A	.	PASS	AS_FilterStatus=SITE;AS_SB_TABLE=94,70|14,13;DP=196;ECNT=1;ECNTH=1;GERMQ=93;MBQ=30,31;MFRL=345,337;MMQ=60,60;MPOS=43;NALOD=-1.78;NLOD=17.45;POPAF=6;ROQ=73;TLOD=61.6;AC=3;AN=8	GT:AD:AF:DP:F1R2:F2R1:FAD:SB	0/0:58,0:0.016:58:31,0:27,0:58,0:30,28,0,0	0/1:26,12:0.316:38:6,4:19,7:25,11:18,8,8,4
chr13	85290334	.	G	T	.	PASS	AS_FilterStatus=SITE;AS_SB_TABLE=91,82|17,11;DP=206;ECNT=1;ECNTH=1;GERMQ=93;MBQ=30,30;MFRL=347,399;MMQ=60,60;MPOS=42;NALOD=-1.684;NLOD=13.84;POPAF=6;ROQ=93;TLOD=65.58;AC=3;AN=8	GT:AD:AF:DP:F1R2:F2R1:FAD:SB	0/0:50,0:0.02:50:25,0:21,0:46,0:29,21,0,0	0/1:31,13:0.311:44:15,5:15,8:30,13:15,16,6,7
chr13	85783836	.	C	A	.	PASS	AS_FilterStatus=SITE;AS_SB_TABLE=51,69|1,7;DP=132;ECNT=1;ECNTH=1;GERMQ=93;MBQ=29,30;MFRL=344,327;MMQ=60,60;MPOS=46;NALOD=-1.415;NLOD=7.52;POPAF=6;ROQ=63;TLOD=14.54;AC=3;AN=8	GT:AD:AF:DP:F1R2:F2R1:FAD:SB	0/0:26,0:0.037:26:15,0:10,0:25,0:7,19,0,0	0/1:24,6:0.225:30:12,2:10,4:23,6:9,15,1,5
chr13	86100304	.	A	T	.	PASS	AS_FilterStatus=SITE;AS_SB_TABLE=80,81|9,3;DP=181;ECNT=1;ECNTH=1;GERMQ=93;MBQ=30,30;MFRL=352,354;MMQ=60,60;MPOS=46;NALOD=-1.727;NLOD=15.35;POPAF=6;ROQ=81;TLOD=22.45;AC=3;AN=8	GT:AD:AF:DP:F1R2:F2R1:FAD:SB	0/0:51,0:0.018:51:24,0:27,0:51,0:24,27,0,0	0/1:23,12:0.333:35:9,8:14,3:23,11:16,7,9,3
chr13	86127545	.	G	T	.	PASS	AS_FilterStatus=SITE;AS_SB_TABLE=69,68|9,11;DP=164;ECNT=1;ECNTH=1;GERMQ=93;MBQ=29,30;MFRL=345,354;MMQ=60,60;MPOS=40;NALOD=-1.731;NLOD=14.44;POPAF=6;ROQ=77;TLOD=46.3;AC=3;AN=8	GT:AD:AF:DP:F1R2:F2R1:FAD:SB	0/0:50,0:0.019:50:18,0:21,0:48,0:28,22,0,0	0/1:19,9:0.333:28:6,7:7,0:19,9:10,9,5,4
chr13	86333294	.	C	A	.	PASS	AS_FilterStatus=SITE;AS_SB_TABLE=57,61|8,6;DP=135;ECNT=2;ECNTH=1;GERMQ=93;MBQ=29,32;MFRL=345,344;MMQ=60,60;MPOS=33;NALOD=-1.43;NLOD=7.78;POPAF=6;ROQ=80;TLOD=32.41;AC=3;AN=8	GT:AD:AF:DP:F1R2:F2R1:FAD:SB	0/0:27,0:0.036:27:10,0:11,0:26,0:11,16,0,0	0/1:17,9:0.37:26:8,4:7,3:16,9:7,10,6,3
chr13	86367719	.	C	A	.	PASS	AS_FilterStatus=SITE;AS_SB_TABLE=98,69|18,10;DP=201;ECNT=1;ECNTH=1;GERMQ=93;MBQ=29,30;MFRL=352,352;MMQ=60,60;MPOS=24;NALOD=-1.572;NLOD=10.53;POPAF=6;ROQ=75;TLOD=63.54;AC=3;AN=8	GT:AD:AF:DP:F1R2:F2R1:FAD:SB	0/0:36,0:0.026:36:18,0:16,0:35,0:18,18,0,0	0/1:26,16:0.372:42:14,5:12,10:26,15:17,9,10,6
chr13	86459924	.	A	G	.	PASS	AS_FilterStatus=SITE;AS_SB_TABLE=54,75|9,9;DP=157;ECNT=1;ECNTH=1;GERMQ=93;MBQ=30,29;MFRL=346,332;MMQ=60,60;MPOS=38;NALOD=-1.328;NLOD=5.72;POPAF=6;ROQ=68;TLOD=36.61;AC=3;AN=8	GT:AD:AF:DP:F1R2:F2R1:FAD:SB	0/0:20,0:0.045:20:13,0:6,0:19,0:7,13,0,0	0/1:29,10:0.263:39:12,3:14,6:27,9:8,21,5,5
chr13	86900694	.	T	C	.	PASS	AS_FilterStatus=SITE;AS_SB_TABLE=71,63|11,7;DP=159;ECNT=1;ECNTH=1;GERMQ=93;MBQ=31,30;MFRL=350,358;MMQ=60,60;MPOS=32;NALOD=-1.503;NLOD=9.03;POPAF=6;ROQ=93;TLOD=38.02;AC=3;AN=8	GT:AD:AF:DP:F1R2:F2R1:FAD:SB	0/0:31,0:0.03:31:15,0:15,0:30,0:21,10,0,0	0/1:22,6:0.233:28:8,3:14,2:22,6:9,13,3,3
chr13	87043582	.	G	A	.	PASS	AS_FilterStatus=SITE;AS_SB_TABLE=72,76|4,4;DP=161;ECNT=1;ECNTH=1;GERMQ=93;MBQ=30,31;MFRL=352,423;MMQ=60,60;MPOS=38;NALOD=-1.632;NLOD=12.34;POPAF=6;ROQ=45;TLOD=14.92;AC=3;AN=8	GT:AD:AF:DP:F1R2:F2R1:FAD:SB	0/0:41,0:0.023:41:23,0:18,0:41,0:20,21,0,0	0/1:21,7:0.276:28:10,5:10,2:20,7:11,10,4,3
chr13	87323042	.	C	T	.	PASS	AS_FilterStatus=SITE;AS_SB_TABLE=79,71|13,12;DP=179;ECNT=1;ECNTH=1;GERMQ=93;MBQ=29,31;MFRL=343,338;MMQ=60,60;MPOS=36;NALOD=-1.561;NLOD=10.48;POPAF=6;ROQ=93;TLOD=57.27;AC=3;AN=8	GT:AD:AF:DP:F1R2:F2R1:FAD:SB	0/0:36,0:0.027:36:17,0:16,0:35,0:17,19,0,0	0/1:30,8:0.206:38:15,3:14,4:30,7:21,9,2,6
chr13	87346890	.	G	A	.	PASS	AS_FilterStatus=SITE;AS_SB_TABLE=86,83|7,13;DP=192;ECNT=3;ECNTH=2;GERMQ=93;MBQ=29,31;MFRL=351,343;MMQ=60,60;MPOS=36;NALOD=-1.714;NLOD=14.7;POPAF=6;ROQ=33;TLOD=43.69;AC=3;AN=8	GT:AD:AF:DP:F1R2:F2R1:FAD:SB	0/0:50,0:0.019:50:24,0:14,0:49,0:29,21,0,0	0/1:30,9:0.244:39:10,3:8,2:30,9:11,19,3,6
chr13	87473747	.	G	A	.	PASS	AS_FilterStatus=SITE;AS_SB_TABLE=96,87|5,5;DP=195;ECNT=1;ECNTH=1;GERMQ=93;MBQ=30,30;MFRL=344,342;MMQ=60,60;MPOS=55;NALOD=-1.667;NLOD=13.54;POPAF=6;ROQ=46;TLOD=17.71;AC=3;AN=8	GT:AD:AF:DP:F1R2:F2R1:FAD:SB	0/0:48,0:0.021:48:21,0:24,0:45,0:23,25,0,0	0/1:33,8:0.209:41:16,2:17,6:33,8:23,10,3,5
chr13	87636725	.	G	A	.	strand_bias	AS_FilterStatus=strand_bias;AS_SB_TABLE=87,69|0,9;DP=171;ECNT=1;ECNTH=1;GERMQ=93;MBQ=30,25;MFRL=357,354;MMQ=60,60;MPOS=28;NALOD=-1.744;NLOD=16.25;POPAF=6;ROQ=29;TLOD=8.95;AC=3;AN=8	GT:AD:AF:DP:F1R2:F2R1:FAD:SB	0/0:55,0:0.018:55:25,0:22,0:54,0:35,20,0,0	0/1:29,9:0.237:38:16,0:6,3:28,9:15,14,0,9
chr13	87927035	.	A	C	.	PASS	AS_FilterStatus=SITE;AS_SB_TABLE=78,64|10,10;DP=171;ECNT=2;ECNTH=1;GERMQ=93;MBQ=30,23;MFRL=342,336;MMQ=60,60;MPOS=30;NALOD=-1.178;NLOD=11.45;POPAF=6;ROQ=43;TLOD=32.57;AC=3;AN=8	GT:AD:AF:DP:F1R2:F2R1:FAD:SB	0/0:40,0:0.023:40:16,0:16,0:38,0:19,21,0,0	0/1:21,11:0.332:32:6,7:9,0:21,10:13,8,6,5
chr13	88062258	.	A	G	.	PASS	AS_FilterStatus=SITE;AS_SB_TABLE=71,50|12,5;DP=144;ECNT=1;ECNTH=1;GERMQ=93;MBQ=30,30;MFRL=354,356;MMQ=60,60;MPOS=39;NALOD=-1.512;NLOD=9.33;POPAF=6;ROQ=35;TLOD=37.18;AC=3;AN=8	GT:AD:AF:DP:F1R2:F2R1:FAD:SB	0/0:32,0:0.03:32:16,0:15,0:31,0:19,13,0,0	0/1:19,9:0.345:28:3,1:14,8:18,9:7,12,6,3
chr13	88071792	.	C	G	.	PASS	AS_FilterStatus=SITE;AS_SB_TABLE=79,54|8,7;DP=153;ECNT=1;ECNTH=1;GERMQ=93;MBQ=30,30;MFRL=356,353;MMQ=60,60;MPOS=16;NALOD=-1.662;NLOD=12.94;POPAF=6;ROQ=86;TLOD=31.54;AC=3;AN=8	GT:AD:AF:DP:F1R2:F2R1:FAD:SB	0/0:44,0:0.021:44:19,0:17,0:43,0:29,15,0,0	0/1:22,5:0.206:27:10,2:8,3:22,5:14,8,4,1
chr13	88199142	.	C	T	.	strand_bias	AS_FilterStatus=strand_bias;AS_SB_TABLE=7,73|0,8;DP=90;ECNT=1;ECNTH=1;GERMQ=93;MBQ=30,31;MFRL=364,372;MMQ=40,40;MPOS=52;NALOD=-1.342;NLOD=6.32;POPAF=6;ROQ=48;TLOD=15.78;AC=3;AN=8	GT:AD:AF:DP:F1R2:F2R1:FAD:SB	0/0:21,0:0.043:21:7,0:8,0:21,0:2,19,0,0	0/1:16,4:0.227:20:5,0:7,3:16,4:2,14,0,4
chr13	88227022	.	C	A	.	PASS	AS_FilterStatus=SITE;AS_SB_TABLE=66,61|18,13;DP=162;ECNT=1;ECNTH=1;GERMQ=93;MBQ=30,31;MFRL=350,333;MMQ=60,60;MPOS=38;NALOD=-1.562;NLOD=10.53;POPAF=6;ROQ=93;TLOD=76.38;AC=3;AN=8	GT:AD:AF:DP:F1R2:F2R1:FAD:SB	0/0:35,0:0.027:35:18,0:17,0:35,0:18,17,0,0	0/1:26,12:0.316:38:12,5:13,6:25,11:14,12,8,4
chr13	88617981	.	A	T	.	PASS	AS_FilterStatus=SITE;AS_SB_TABLE=76,85|9,9;DP=180;ECNT=1;ECNTH=1;GERMQ=93;MBQ=30,31;MFRL=342,351;MMQ=60,60;MPOS=28;NALOD=-1.591;NLOD=11.43;POPAF=6;ROQ=71;TLOD=38.56;AC=3;AN=8	GT:AD:AF:DP:F1R2:F2R1:FAD:SB	0/0:38,0:0.025:38:18,0:19,0:38,0:20,18,0,0	0/1:27,9:0.257:36:13,6:12,2:25,8:15,12,6,3
chr13	88758162	.	C	A	.	PASS	AS_FilterStatus=SITE;AS_SB_TABLE=57,77|7,10;DP=154;ECNT=1;ECNTH=1;GERMQ=93;MBQ=29,30;MFRL=356,377;MMQ=60,60;MPOS=36;NALOD=-1.484;NLOD=8.73;POPAF=6;ROQ=58;TLOD=37.51;AC=3;AN=8	GT:AD:AF:DP:F1R2:F2R1:FAD:SB	0/0:30,0:0.032:30:19,0:10,0:29,0:14,16,0,0	0/1:23,10:0.323:33:8,2:14,8:22,10:7,16,3,7
chr13	88840152	.	A	G	.	PASS	AS_FilterStatus=SITE;AS_SB_TABLE=38,80|13,16;DP=154;ECNT=1;ECNTH=1;GERMQ=93;MBQ=32,29;MFRL=338,374;MMQ=60,60;MPOS=29;NALOD=-1.574;NLOD=10.83;POPAF=4.61;ROQ=92;TLOD=68.81;AC=3;AN=8	GT:AD:AF:DP:F1R2:F2R1:FAD:SB	0/0:37,0:0.026:37:18,0:18,0:36,0:12,25,0,0	0/1:14,17:0.543:31:6,6:8,10:14,17:2,12,10,7
chr13	88897526	.	T	G	.	PASS	AS_FilterStatus=SITE;AS_SB_TABLE=65,89|7,15;DP=179;ECNT=1;ECNTH=1;GERMQ=93;MBQ=31,30;MFRL=340,383;MMQ=60,60;MPOS=39;NALOD=-1.755;NLOD=16.55;POPAF=6;ROQ=93;TLOD=50.79;AC=3;AN=8	GT:AD:AF:DP:F1R2:F2R1:FAD:PGT:PID:PS:SB	0|0:57,0:0.017:57:25,0:30,0:55,0:0|1:88897523_A_G:88897523:22,35,0,0	0|1:18,8:0.321:26:9,3:9,5:18,8:0|1:88897523_A_G:88897523:7,11,2,6
chr13	88969364	.	A	T	.	PASS	AS_FilterStatus=SITE;AS_SB_TABLE=58,90|6,10;DP=168;ECNT=1;ECNTH=1;GERMQ=93;MBQ=31,30;MFRL=347,337;MMQ=60,60;MPOS=49;NALOD=-1.55;NLOD=10.23;POPAF=6;ROQ=93;TLOD=32.63;AC=3;AN=8	GT:AD:AF:DP:F1R2:F2R1:FAD:SB	0/0:37,0:0.027:37:16,0:18,0:34,0:16,21,0,0	0/1:16,5:0.261:21:3,1:12,3:15,5:7,9,3,2
chr13	88973376	.	G	T	.	PASS	AS_FilterStatus=SITE;AS_SB_TABLE=73,75|13,5;DP=171;ECNT=1;ECNTH=1;GERMQ=93;MBQ=29,30;MFRL=345,342;MMQ=60,60;MPOS=36;NALOD=-1.596;NLOD=11.43;POPAF=6;ROQ=93;TLOD=39.69;AC=3;AN=8	GT:AD:AF:DP:F1R2:F2R1:FAD:SB	0/0:39,0:0.025:39:19,0:18,0:38,0:17,22,0,0	0/1:24,8:0.266:32:11,5:11,3:24,8:11,13,6,2
chr13	89097376	.	C	G	.	PASS	AS_FilterStatus=SITE;AS_SB_TABLE=62,52|9,8;DP=136;ECNT=1;ECNTH=1;GERMQ=93;MBQ=28,30;MFRL=339,331;MMQ=60,60;MPOS=22;NALOD=-1.405;NLOD=7.22;POPAF=6;ROQ=93;TLOD=37.17;AC=3;AN=8	GT:AD:AF:DP:F1R2:F2R1:FAD:SB	0/0:25,0:0.038:25:11,0:13,0:24,0:15,10,0,0	0/1:18,12:0.4:30:9,5:7,6:17,11:13,5,6,6
chr13	89160619	.	G	T	.	PASS	AS_FilterStatus=SITE;AS_SB_TABLE=96,83|11,15;DP=210;ECNT=1;ECNTH=1;GERMQ=93;MBQ=30,30;MFRL=341,371;MMQ=60,60;MPOS=52;NALOD=-1.77;NLOD=17.15;POPAF=4.13;ROQ=90;TLOD=59.61;AC=3;AN=8	GT:AD:AF:DP:F1R2:F2R1:FAD:SB	0/0:57,0:0.017:57:25,0:29,0:57,0:35,22,0,0	0/1:31,11:0.279:42:14,5:15,5:30,11:17,14,4,7
chr13	89170796	.	T	C	.	PASS	AS_FilterStatus=SITE;AS_SB_TABLE=48,59|6,10;DP=129;ECNT=1;ECNTH=1;GERMQ=93;MBQ=31,30;MFRL=361,361;MMQ=60,60;MPOS=47;NALOD=-1.477;NLOD=8.73;POPAF=6;ROQ=53;TLOD=34.47;AC=3;AN=8	GT:AD:AF:DP:F1R2:F2R1:FAD:SB	0/0:29,0:0.032:29:16,0:13,0:29,0:12,17,0,0	0/1:15,11:0.407:26:6,2:9,8:15,10:8,7,4,7
chr13	89303265	.	A	T	.	PASS	AS_FilterStatus=SITE;AS_SB_TABLE=74,63|7,9;DP=157;ECNT=1;ECNTH=1;GERMQ=93;MBQ=30,31;MFRL=341,346;MMQ=60,60;MPOS=55;NALOD=-1.503;NLOD=9.03;POPAF=6;ROQ=83;TLOD=35.34;AC=3;AN=8	GT:AD:AF:DP:F1R2:F2R1:FAD:SB	0/0:30,0:0.03:30:9,0:18,0:30,0:19,11,0,0	0/1:21,6:0.241:27:11,2:9,4:21,6:9,12,4,2
chr13	89480987	.	C	A	.	PASS	AS_FilterStatus=SITE;AS_SB_TABLE=45,97|2,12;DP=161;ECNT=1;ECNTH=1;GERMQ=93;MBQ=30,30;MFRL=346,357;MMQ=60,60;MPOS=44;NALOD=-1.556;NLOD=10.53;POPAF=6;ROQ=93;TLOD=27.76;AC=3;AN=8	GT:AD:AF:DP:F1R2:F2R1:FAD:SB	0/0:38,0:0.027:38:12,0:22,0:35,0:6,32,0,0	0/1:21,10:0.345:31:8,5:11,5:20,10:6,15,0,10
chr13	89747368	.	C	G	.	PASS	AS_FilterStatus=SITE;AS_SB_TABLE=82,83|8,8;DP=185;ECNT=2;ECNTH=2;GERMQ=93;MBQ=29,30;MFRL=354,323;MMQ=60,60;MPOS=37;NALOD=-1.684;NLOD=13.84;POPAF=6;ROQ=81;TLOD=32.07;AC=3;AN=8	GT:AD:AF:DP:F1R2:F2R1:FAD:SB	0/0:47,0:0.02:47:20,0:13,0:46,0:24,23,0,0	0/1:31,8:0.23:39:11,3:10,4:29,8:17,14,4,4
chr13	89747384	.	G	T	.	PASS	AS_FilterStatus=SITE;AS_SB_TABLE=78,84|9,7;DP=182;ECNT=2;ECNTH=2;GERMQ=93;MBQ=29,32;MFRL=355,323;MMQ=60,60;MPOS=21;NALOD=-1.622;NLOD=12.03;POPAF=6;ROQ=64;TLOD=34.37;AC=3;AN=8	GT:AD:AF:DP:F1R2:F2R1:FAD:SB	0/0:40,0:0.023:40:17,0:10,0:40,0:21,19,0,0	0/1:30,7:0.205:37:10,3:8,4:30,7:15,15,4,3
chr13	89773946	.	C	T	.	PASS	AS_FilterStatus=SITE;AS_SB_TABLE=71,58|9,7;DP=148;ECNT=1;ECNTH=1;GERMQ=93;MBQ=28,30;MFRL=364,381;MMQ=60,60;MPOS=40;NALOD=-1.555;NLOD=10.23;POPAF=6;ROQ=82;TLOD=32.62;AC=3;AN=8	GT:AD:AF:DP:F1R2:F2R1:FAD:SB	0/0:36,0:0.027:36:15,0:19,0:34,0:25,11,0,0	0/1:19,7:0.288:26:6,4:11,2:18,7:10,9,4,3
chr13	89969718	.	C	T	.	PASS	AS_FilterStatus=SITE;AS_SB_TABLE=75,55|11,10;DP=155;ECNT=1;ECNTH=1;GERMQ=93;MBQ=29,31;MFRL=346,358;MMQ=60,60;MPOS=48;NALOD=-1.549;NLOD=10.18;POPAF=6;ROQ=92;TLOD=49.43;AC=3;AN=8	GT:AD:AF:DP:F1R2:F2R1:FAD:SB	0/0:34,0:0.028:34:19,0:14,0:34,0:24,10,0,0	0/1:19,11:0.375:30:8,6:11,5:19,11:11,8,5,6
chr13	90223851	.	A	G	.	PASS	AS_FilterStatus=SITE;AS_SB_TABLE=80,57|19,15;DP=178;ECNT=1;ECNTH=1;GERMQ=93;MBQ=31,30;MFRL=344,372;MMQ=60,60;MPOS=46;NALOD=-1.774;NLOD=17.45;POPAF=6;ROQ=79;TLOD=86.18;AC=3;AN=8	GT:AD:AF:DP:F1R2:F2R1:FAD:SB	0/0:58,0:0.017:58:27,0:31,0:58,0:37,21,0,0	0/1:7,15:0.667:22:1,5:6,10:7,15:4,3,8,7
chr13	90235255	.	G	A	.	PASS	AS_FilterStatus=SITE;AS_SB_TABLE=76,76|20,26;DP=199;ECNT=1;ECNTH=1;GERMQ=93;MBQ=29,30;MFRL=356,355;MMQ=60,60;MPOS=35;NALOD=-1.732;NLOD=15.95;POPAF=6;ROQ=93;TLOD=118.03;AC=3;AN=8	GT:AD:AF:DP:F1R2:F2R1:FAD:SB	0/0:54,0:0.018:54:28,0:21,0:53,0:23,31,0,0	0/1:17,28:0.609:45:9,11:8,15:17,27:7,10,13,15
chr13	90327306	.	C	A	.	PASS	AS_FilterStatus=SITE;AS_SB_TABLE=64,72|14,15;DP=173;ECNT=1;ECNTH=1;GERMQ=93;MBQ=28,32;MFRL=348,338;MMQ=60,60;MPOS=40;NALOD=-1.538;NLOD=9.93;POPAF=6;ROQ=92;TLOD=71.82;AC=3;AN=8	GT:AD:AF:DP:F1R2:F2R1:FAD:SB	0/0:35,0:0.028:35:12,0:21,0:33,0:18,17,0,0	0/1:23,15:0.412:38:8,7:11,6:19,13:12,11,7,8
chr13	90435939	.	A	C	.	PASS	AS_FilterStatus=SITE;AS_SB_TABLE=83,103|12,11;DP=211;ECNT=2;ECNTH=2;GERMQ=93;MBQ=30,29;MFRL=361,365;MMQ=60,60;MPOS=39;NALOD=-1.724;NLOD=15.65;POPAF=6;ROQ=84;TLOD=73.04;AC=3;AN=8	GT:AD:AF:DP:F1R2:F2R1:FAD:PGT:PID:PS:SB	0|0:52,0:0.019:52:21,0:30,0:52,0:0|1:90435939_A_C:90435939:24,28,0,0	0|1:27,9:0.263:36:15,5:12,4:27,9:0|1:90435939_A_C:90435939:12,15,5,4
chr13	90435941	.	G	T	.	PASS	AS_FilterStatus=SITE;AS_SB_TABLE=83,103|12,11;DP=212;ECNT=2;ECNTH=2;GERMQ=93;MBQ=28,31;MFRL=361,365;MMQ=60,60;MPOS=43;NALOD=-1.724;NLOD=15.65;POPAF=6;ROQ=93;TLOD=73.04;AC=3;AN=8	GT:AD:AF:DP:F1R2:F2R1:FAD:PGT:PID:PS:SB	0|0:52,0:0.019:52:21,0:30,0:52,0:0|1:90435939_A_C:90435939:24,28,0,0	0|1:27,9:0.263:36:15,5:12,3:27,9:0|1:90435939_A_C:90435939:12,15,5,4
chr13	90547454	.	G	A	.	PASS	AS_FilterStatus=SITE;AS_SB_TABLE=76,81|15,11;DP=185;ECNT=1;ECNTH=1;GERMQ=93;MBQ=29,32;MFRL=350,368;MMQ=60,60;MPOS=49;NALOD=-1.607;NLOD=11.73;POPAF=6;ROQ=55;TLOD=61.41;AC=3;AN=8	GT:AD:AF:DP:F1R2:F2R1:FAD:SB	0/0:40,0:0.024:40:20,0:18,0:39,0:20,20,0,0	0/1:20,14:0.425:34:11,4:8,9:19,14:11,9,7,7
chr13	90618408	.	G	T	.	haplotype	AS_FilterStatus=SITE;AS_SB_TABLE=78,82|15,9;DP=187;ECNT=1;ECNTH=1;GERMQ=93;MBQ=29,31;MFRL=351,340;MMQ=60,60;MPOS=29;NALOD=-1.607;NLOD=11.73;POPAF=6;ROQ=93;TLOD=56.02;AC=3;AN=8	GT:AD:AF:DP:F1R2:F2R1:FAD:PGT:PID:PS:SB	0|0:40,0:0.024:40:17,0:22,0:39,0:0|1:90618408_G_T:90618408:21,19,0,0	0|1:27,7:0.229:34:12,6:13,1:26,7:0|1:90618408_G_T:90618408:8,19,5,2
chr13	90953850	.	A	G	.	PASS	AS_FilterStatus=SITE;AS_SB_TABLE=78,78|14,8;DP=185;ECNT=1;ECNTH=1;GERMQ=93;MBQ=31,30;MFRL=344,346;MMQ=60,60;MPOS=49;NALOD=-1.706;NLOD=14.75;POPAF=6;ROQ=65;TLOD=47.37;AC=3;AN=8	GT:AD:AF:DP:F1R2:F2R1:FAD:SB	0/0:49,0:0.019:49:21,0:28,0:49,0:23,26,0,0	0/1:24,12:0.324:36:5,3:18,8:24,11:11,13,7,5
chr13	91123460	.	G	T	.	PASS	AS_FilterStatus=SITE;AS_SB_TABLE=94,82|9,9;DP=198;ECNT=1;ECNTH=1;GERMQ=93;MBQ=29,31;MFRL=345,349;MMQ=60,60;MPOS=40;NALOD=-1.643;NLOD=12.94;POPAF=6;ROQ=39;TLOD=39.37;AC=3;AN=8	GT:AD:AF:DP:F1R2:F2R1:FAD:SB	0/0:44,0:0.022:44:21,0:21,0:43,0:21,23,0,0	0/1:31,7:0.205:38:14,3:16,4:30,7:18,13,2,5
chr13	91299508	.	C	T	.	PASS	AS_FilterStatus=SITE;AS_SB_TABLE=71,114|11,9;DP=216;ECNT=1;ECNTH=1;GERMQ=93;MBQ=29,31;MFRL=355,335;MMQ=60,60;MPOS=40;NALOD=-1.774;NLOD=17.45;POPAF=6;ROQ=72;TLOD=43.16;AC=3;AN=8	GT:AD:AF:DP:F1R2:F2R1:FAD:SB	0/0:59,0:0.017:59:32,0:26,0:58,0:23,36,0,0	0/1:40,11:0.226:51:18,6:22,4:40,11:16,24,5,6
chr13	91493789	.	A	T	.	PASS	AS_FilterStatus=SITE;AS_SB_TABLE=76,74|7,10;DP=171;ECNT=1;ECNTH=1;GERMQ=93;MBQ=30,31;MFRL=360,352;MMQ=60,60;MPOS=51;NALOD=-1.607;NLOD=11.69;POPAF=6;ROQ=86;TLOD=37.7;AC=3;AN=8	GT:AD:AF:DP:F1R2:F2R1:FAD:SB	0/0:39,0:0.024:39:19,0:19,0:39,0:18,21,0,0	0/1:23,11:0.333:34:12,3:11,8:23,11:13,10,3,8
chr13	91673610	.	G	T	.	PASS	AS_FilterStatus=SITE;AS_SB_TABLE=71,93|5,11;DP=183;ECNT=1;ECNTH=1;GERMQ=93;MBQ=29,30;MFRL=357,323;MMQ=60,60;MPOS=49;NALOD=-1.711;NLOD=15.04;POPAF=6;ROQ=74;TLOD=34.46;AC=3;AN=8	GT:AD:AF:DP:F1R2:F2R1:FAD:SB	0/0:51,0:0.019:51:19,0:31,0:50,0:18,33,0,0	0/1:28,8:0.237:36:13,3:15,5:28,8:11,17,3,5
chr13	92100308	.	C	T	.	PASS	AS_FilterStatus=SITE;AS_SB_TABLE=62,78|8,10;DP=164;ECNT=1;ECNTH=1;GERMQ=93;MBQ=30,30;MFRL=341,328;MMQ=60,60;MPOS=49;NALOD=-1.642;NLOD=12.64;POPAF=6;ROQ=93;TLOD=38.2;AC=3;AN=8	GT:AD:AF:DP:F1R2:F2R1:FAD:SB	0/0:45,0:0.022:45:21,0:21,0:42,0:20,25,0,0	0/1:26,7:0.211:33:11,2:14,4:25,6:9,17,3,4
chr13	92155410	.	A	T	.	PASS	AS_FilterStatus=SITE;AS_SB_TABLE=77,72|12,11;DP=177;ECNT=1;ECNTH=1;GERMQ=93;MBQ=30,30;MFRL=349,332;MMQ=60,60;MPOS=38;NALOD=-1.638;NLOD=12.64;POPAF=6;ROQ=75;TLOD=50.42;AC=3;AN=8	GT:AD:AF:DP:F1R2:F2R1:FAD:SB	0/0:42,0:0.023:42:18,0:12,0:42,0:26,16,0,0	0/1:32,10:0.232:42:10,3:13,4:32,9:17,15,6,4
chr13	92528331	.	C	T	.	PASS	AS_FilterStatus=SITE;AS_SB_TABLE=54,84|4,7;DP=153;ECNT=1;ECNTH=1;GERMQ=93;MBQ=30,31;MFRL=355,364;MMQ=60,60;MPOS=37;NALOD=-1.607;NLOD=11.74;POPAF=6;ROQ=70;TLOD=21.66;AC=3;AN=8	GT:AD:AF:DP:F1R2:F2R1:FAD:SB	0/0:40,0:0.024:40:16,0:23,0:39,0:12,28,0,0	0/1:26,6:0.205:32:12,3:14,3:26,6:9,17,1,5
chr13	92532510	.	C	A	.	PASS	AS_FilterStatus=SITE;AS_SB_TABLE=89,65|9,13;DP=181;ECNT=1;ECNTH=1;GERMQ=93;MBQ=29,30;MFRL=353,347;MMQ=60,60;MPOS=38;NALOD=-1.756;NLOD=16.85;POPAF=6;ROQ=73;TLOD=48.04;AC=3;AN=8	GT:AD:AF:DP:F1R2:F2R1:FAD:SB	0/0:56,0:0.017:56:21,0:35,0:56,0:31,25,0,0	0/1:16,12:0.428:28:9,3:6,8:15,11:7,9,3,9
chr13	92637927	.	G	T	.	PASS	AS_FilterStatus=SITE;AS_SB_TABLE=58,65|9,7;DP=143;ECNT=1;ECNTH=1;GERMQ=93;MBQ=29,30;MFRL=346,340;MMQ=60,60;MPOS=51;NALOD=-1.568;NLOD=10.83;POPAF=6;ROQ=88;TLOD=35;AC=3;AN=8	GT:AD:AF:DP:F1R2:F2R1:FAD:SB	0/0:36,0:0.026:36:25,0:10,0:36,0:19,17,0,0	0/1:19,7:0.287:26:12,4:6,3:19,7:11,8,3,4
chr13	92723239	.	C	G	.	PASS	AS_FilterStatus=SITE;AS_SB_TABLE=71,94|12,8;DP=193;ECNT=1;ECNTH=1;GERMQ=93;MBQ=29,29;MFRL=332,329;MMQ=60,60;MPOS=39;NALOD=-1.774;NLOD=17.45;POPAF=6;ROQ=93;TLOD=43.57;AC=3;AN=8	GT:AD:AF:DP:F1R2:F2R1:FAD:SB	0/0:59,0:0.017:59:28,0:30,0:58,0:25,34,0,0	0/1:23,10:0.314:33:16,4:7,6:23,10:9,14,5,5
chr13	93002530	.	C	T	.	PASS	AS_FilterStatus=SITE;AS_SB_TABLE=82,81|9,9;DP=185;ECNT=1;ECNTH=1;GERMQ=93;MBQ=29,31;MFRL=342,356;MMQ=60,60;MPOS=25;NALOD=-1.651;NLOD=13.1;POPAF=6;ROQ=48;TLOD=40.04;AC=3;AN=8	GT:AD:AF:DP:F1R2:F2R1:FAD:SB	0/0:45,0:0.022:45:24,0:17,0:44,0:24,21,0,0	0/1:23,10:0.333:33:11,8:10,2:21,10:11,12,5,5
chr13	93144184	.	C	A	.	PASS	AS_FilterStatus=SITE;AS_SB_TABLE=67,81|11,9;DP=178;ECNT=1;ECNTH=1;GERMQ=93;MBQ=30,30;MFRL=362,363;MMQ=60,60;MPOS=33;NALOD=-1.671;NLOD=13.54;POPAF=6;ROQ=93;TLOD=44.82;AC=3;AN=8	GT:AD:AF:DP:F1R2:F2R1:FAD:SB	0/0:45,0:0.021:45:22,0:23,0:45,0:17,28,0,0	0/1:29,11:0.292:40:12,5:16,6:28,11:12,17,7,4
chr13	93662344	.	T	A	.	PASS	AS_FilterStatus=SITE;AS_SB_TABLE=79,76|15,14;DP=186;ECNT=1;ECNTH=1;GERMQ=93;MBQ=30,30;MFRL=366,348;MMQ=60,60;MPOS=28;NALOD=-1.708;NLOD=15.05;POPAF=6;ROQ=93;TLOD=63.58;AC=3;AN=8	GT:AD:AF:DP:F1R2:F2R1:FAD:SB	0/0:52,0:0.019:52:26,0:23,0:50,0:28,24,0,0	0/1:21,15:0.401:36:13,7:8,6:21,14:14,7,8,7
chr13	93685868	.	T	C	.	PASS	AS_FilterStatus=SITE;AS_SB_TABLE=96,89|7,11;DP=206;ECNT=1;ECNTH=1;GERMQ=93;MBQ=31,30;MFRL=347,347;MMQ=60,60;MPOS=37;NALOD=-1.672;NLOD=13.84;POPAF=6;ROQ=66;TLOD=36.85;AC=3;AN=8	GT:AD:AF:DP:F1R2:F2R1:FAD:SB	0/0:47,0:0.021:47:26,0:20,0:46,0:31,16,0,0	0/1:32,9:0.238:41:18,6:13,3:31,9:17,15,3,6
chr13	93819214	.	G	A	.	PASS	AS_FilterStatus=SITE;AS_SB_TABLE=96,70|14,12;DP=197;ECNT=1;ECNTH=1;GERMQ=93;MBQ=29,31;MFRL=344,362;MMQ=60,60;MPOS=45;NALOD=-1.662;NLOD=13.49;POPAF=6;ROQ=93;TLOD=61.77;AC=3;AN=8	GT:AD:AF:DP:F1R2:F2R1:FAD:SB	0/0:46,0:0.021:46:25,0:19,0:45,0:29,17,0,0	0/1:25,14:0.366:39:16,7:9,7:25,14:15,10,8,6
chr13	93842115	.	G	T	.	PASS	AS_FilterStatus=SITE;AS_SB_TABLE=87,69|10,9;DP=179;ECNT=1;ECNTH=1;GERMQ=93;MBQ=29,31;MFRL=339,337;MMQ=60,60;MPOS=35;NALOD=-1.667;NLOD=13.54;POPAF=6;ROQ=79;TLOD=44.11;AC=3;AN=8	GT:AD:AF:DP:F1R2:F2R1:FAD:SB	0/0:46,0:0.021:46:20,0:25,0:45,0:30,16,0,0	0/1:27,10:0.282:37:15,5:12,5:27,10:16,11,5,5
chr13	93943760	.	A	G	.	PASS	AS_FilterStatus=SITE;AS_SB_TABLE=81,76|8,9;DP=178;ECNT=1;ECNTH=1;GERMQ=93;MBQ=31,30;MFRL=351,369;MMQ=60,60;MPOS=22;NALOD=-1.643;NLOD=12.94;POPAF=6;ROQ=74;TLOD=36.2;AC=3;AN=8	GT:AD:AF:DP:F1R2:F2R1:FAD:SB	0/0:44,0:0.022:44:21,0:22,0:43,0:18,26,0,0	0/1:28,7:0.228:35:11,3:14,4:26,7:13,15,3,4
chr13	93957808	.	C	G	.	PASS	AS_FilterStatus=SITE;AS_SB_TABLE=83,90|9,6;DP=194;ECNT=1;ECNTH=1;GERMQ=93;MBQ=29,22;MFRL=353,331;MMQ=60,60;MPOS=43;NALOD=-1.781;NLOD=17.75;POPAF=6;ROQ=89;TLOD=23.1;AC=3;AN=8	GT:AD:AF:DP:F1R2:F2R1:FAD:SB	0/0:61,0:0.016:61:31,0:28,0:59,0:32,29,0,0	0/1:23,9:0.303:32:7,6:14,3:22,9:12,11,5,4
chr13	94033268	.	C	T	.	PASS	AS_FilterStatus=SITE;AS_SB_TABLE=111,73|16,10;DP=218;ECNT=1;ECNTH=1;GERMQ=93;MBQ=29,32;MFRL=334,347;MMQ=60,60;MPOS=44;NALOD=-1.763;NLOD=17.15;POPAF=6;ROQ=77;TLOD=61.98;AC=3;AN=8	GT:AD:AF:DP:F1R2:F2R1:FAD:SB	0/0:59,0:0.017:59:27,0:30,0:57,0:38,21,0,0	0/1:31,13:0.311:44:13,9:17,4:30,13:19,12,9,4
chr13	94046727	.	G	A	.	PASS	AS_FilterStatus=SITE;AS_SB_TABLE=75,77|11,8;DP=173;ECNT=1;ECNTH=1;GERMQ=93;MBQ=28,30;MFRL=354,345;MMQ=60,60;MPOS=41;NALOD=-1.642;NLOD=12.64;POPAF=4.61;ROQ=93;TLOD=41.74;AC=3;AN=8	GT:AD:AF:DP:F1R2:F2R1:FAD:SB	0/0:45,0:0.022:45:22,0:20,0:42,0:25,20,0,0	0/1:35,10:0.234:45:18,5:17,5:35,10:14,21,5,5
chr13	94361911	.	G	A	.	PASS	AS_FilterStatus=SITE;AS_SB_TABLE=73,87|12,12;DP=189;ECNT=1;ECNTH=1;GERMQ=93;MBQ=29,31;MFRL=355,349;MMQ=60,60;MPOS=42;NALOD=-1.648;NLOD=12.94;POPAF=6;ROQ=86;TLOD=56.62;AC=3;AN=8	GT:AD:AF:DP:F1R2:F2R1:FAD:SB	0/0:43,0:0.022:43:26,0:17,0:43,0:20,23,0,0	0/1:25,10:0.297:35:12,3:13,7:25,10:10,15,6,4
chr13	94441502	.	C	A	.	PASS	AS_FilterStatus=SITE;AS_SB_TABLE=92,80|10,5;DP=193;ECNT=1;ECNTH=1;GERMQ=93;MBQ=29,30;MFRL=351,333;MMQ=60,60;MPOS=42;NALOD=-1.643;NLOD=12.94;POPAF=6;ROQ=34;TLOD=29.23;AC=3;AN=8	GT:AD:AF:DP:F1R2:F2R1:FAD:SB	0/0:46,0:0.022:46:17,0:25,0:43,0:25,21,0,0	0/1:30,8:0.205:38:14,1:14,6:30,7:18,12,5,3
chr13	94473649	.	G	T	.	PASS	AS_FilterStatus=SITE;AS_SB_TABLE=101,75|10,10;DP=200;ECNT=1;ECNTH=1;GERMQ=93;MBQ=29,30;MFRL=352,365;MMQ=60,60;MPOS=34;NALOD=-1.753;NLOD=16.32;POPAF=6;ROQ=93;TLOD=43.87;AC=3;AN=8	GT:AD:AF:DP:F1R2:F2R1:FAD:SB	0/0:55,0:0.017:55:27,0:22,0:55,0:26,29,0,0	0/1:19,4:0.2:23:12,2:7,2:19,4:12,7,1,3
chr13	95429697	.	G	T	.	PASS	AS_FilterStatus=SITE;AS_SB_TABLE=62,94|10,10;DP=179;ECNT=1;ECNTH=1;GERMQ=93;MBQ=29,31;MFRL=345,370;MMQ=60,60;MPOS=28;NALOD=-1.685;NLOD=14.1;POPAF=6;ROQ=81;TLOD=46.88;AC=3;AN=8	GT:AD:AF:DP:F1R2:F2R1:FAD:SB	0/0:49,0:0.02:49:23,0:23,0:47,0:20,29,0,0	0/1:20,10:0.345:30:8,4:11,6:20,10:7,13,4,6
chr13	95469950	.	C	G	.	PASS	AS_FilterStatus=SITE;AS_SB_TABLE=93,84|9,12;DP=204;ECNT=1;ECNTH=1;GERMQ=93;MBQ=24,28;MFRL=358,354;MMQ=60,60;MPOS=39;NALOD=-1.719;NLOD=15.03;POPAF=6;ROQ=93;TLOD=37.36;AC=3;AN=8	GT:AD:AF:DP:F1R2:F2R1:FAD:SB	0/0:51,0:0.019:51:24,0:26,0:50,0:32,19,0,0	0/1:35,8:0.2:43:17,3:17,5:35,8:21,14,3,5
chr13	95909843	.	A	C	.	PASS	AS_FilterStatus=SITE;AS_SB_TABLE=62,30|6,3;DP=103;ECNT=3;ECNTH=1;GERMQ=93;MBQ=31,27;MFRL=344,347;MMQ=60,60;MPOS=27;NALOD=-1.561;NLOD=9.63;POPAF=6;ROQ=47;TLOD=15.4;AC=3;AN=8	GT:AD:AF:DP:F1R2:F2R1:FAD:SB	0/0:32,0:0.027:32:9,0:13,0:32,0:21,11,0,0	0/1:15,4:0.206:19:8,1:2,1:14,3:11,4,3,1
chr13	96337919	.	C	A	.	PASS	AS_FilterStatus=SITE;AS_SB_TABLE=61,84|5,12;DP=165;ECNT=1;ECNTH=1;GERMQ=93;MBQ=29,32;MFRL=352,374;MMQ=60,60;MPOS=29;NALOD=-1.618;NLOD=12.04;POPAF=6;ROQ=75;TLOD=38.6;AC=3;AN=8	GT:AD:AF:DP:F1R2:F2R1:FAD:SB	0/0:40,0:0.024:40:19,0:21,0:40,0:16,24,0,0	0/1:23,10:0.333:33:11,4:10,6:21,10:11,12,3,7
chr13	96377182	.	T	C	.	PASS	AS_FilterStatus=SITE;AS_SB_TABLE=71,66|12,12;DP=165;ECNT=1;ECNTH=1;GERMQ=93;MBQ=30,30;MFRL=352,346;MMQ=60,60;MPOS=41;NALOD=-1.556;NLOD=10.53;POPAF=6;ROQ=62;TLOD=53.25;AC=3;AN=8	GT:AD:AF:DP:F1R2:F2R1:FAD:SB	0/0:37,0:0.027:37:14,0:21,0:35,0:23,14,0,0	0/1:36,14:0.288:50:16,4:20,10:36,14:17,19,5,9
chr13	96543316	.	C	A	.	PASS	AS_FilterStatus=SITE;AS_SB_TABLE=60,70|16,14;DP=163;ECNT=1;ECNTH=1;GERMQ=93;MBQ=29,31;MFRL=361,370;MMQ=60,60;MPOS=41;NALOD=-1.652;NLOD=12.94;POPAF=6;ROQ=93;TLOD=77.06;AC=3;AN=8	GT:AD:AF:DP:F1R2:F2R1:FAD:SB	0/0:43,0:0.022:43:18,0:20,0:43,0:18,25,0,0	0/1:19,15:0.447:34:9,7:8,8:19,15:9,10,9,6
chr13	96678810	.	C	A	.	PASS	AS_FilterStatus=SITE;AS_SB_TABLE=83,82|13,12;DP=193;ECNT=1;ECNTH=1;GERMQ=93;MBQ=30,32;MFRL=353,371;MMQ=60,60;MPOS=39;NALOD=-1.703;NLOD=14.74;POPAF=6;ROQ=64;TLOD=62.17;AC=3;AN=8	GT:AD:AF:DP:F1R2:F2R1:FAD:SB	0/0:51,0:0.019:51:27,0:21,0:49,0:30,21,0,0	0/1:24,15:0.4:39:10,12:13,3:23,15:9,15,10,5
chr13	96694411	.	C	A	.	PASS	AS_FilterStatus=SITE;AS_SB_TABLE=85,86|10,11;DP=200;ECNT=1;ECNTH=1;GERMQ=93;MBQ=30,30;MFRL=356,367;MMQ=60,60;MPOS=56;NALOD=-1.791;NLOD=17.75;POPAF=6;ROQ=93;TLOD=47.98;AC=3;AN=8	GT:AD:AF:DP:F1R2:F2R1:FAD:SB	0/0:61,0:0.016:61:26,0:33,0:59,0:34,27,0,0	0/1:35,13:0.28:48:20,5:15,8:35,13:16,19,7,6
chr13	97314977	.	T	G	.	PASS	AS_FilterStatus=SITE;AS_SB_TABLE=60,107|5,17;DP=201;ECNT=1;ECNTH=1;GERMQ=93;MBQ=30,30;MFRL=351,365;MMQ=60,60;MPOS=23;NALOD=-1.704;NLOD=14.14;POPAF=6;ROQ=65;TLOD=47.08;AC=3;AN=8	GT:AD:AF:DP:F1R2:F2R1:FAD:SB	0/0:48,0:0.019:48:22,0:25,0:47,0:16,32,0,0	0/1:29,12:0.285:41:18,8:11,3:29,11:14,15,3,9
chr13	97427692	.	T	C	.	PASS	AS_FilterStatus=SITE;AS_SB_TABLE=96,74|14,6;DP=197;ECNT=1;ECNTH=1;GERMQ=93;MBQ=31,29;MFRL=353,365;MMQ=60,60;MPOS=50;NALOD=-1.789;NLOD=18.06;POPAF=6;ROQ=74;TLOD=43.13;AC=3;AN=8	GT:AD:AF:DP:F1R2:F2R1:FAD:SB	0/0:61,0:0.016:61:31,0:28,0:60,0:32,29,0,0	0/1:22,13:0.378:35:8,5:13,8:22,13:12,10,10,3
chr13	97513049	.	G	T	.	PASS	AS_FilterStatus=SITE;AS_SB_TABLE=87,73|12,6;DP=181;ECNT=1;ECNTH=1;GERMQ=93;MBQ=29,32;MFRL=353,366;MMQ=60,60;MPOS=30;NALOD=-1.72;NLOD=15.34;POPAF=6;ROQ=87;TLOD=40.46;AC=3;AN=8	GT:AD:AF:DP:F1R2:F2R1:FAD:SB	0/0:52,0:0.019:52:30,0:21,0:51,0:26,26,0,0	0/1:25,10:0.305:35:16,5:8,5:24,10:13,12,6,4
chr13	98021069	.	A	T	.	PASS	AS_FilterStatus=SITE;AS_SB_TABLE=100,92|7,10;DP=214;ECNT=1;ECNTH=1;GERMQ=93;MBQ=30,31;MFRL=354,382;MMQ=60,60;MPOS=47;NALOD=-1.731;NLOD=15.65;POPAF=6;ROQ=84;TLOD=33.1;AC=3;AN=8	GT:AD:AF:DP:F1R2:F2R1:FAD:SB	0/0:52,0:0.018:52:23,0:28,0:52,0:27,25,0,0	0/1:36,9:0.206:45:20,3:16,5:36,9:21,15,4,5
chr13	98254822	.	G	T	.	PASS	AS_FilterStatus=SITE;AS_SB_TABLE=75,78|10,16;DP=181;ECNT=1;ECNTH=1;GERMQ=93;MBQ=29,30;MFRL=358,370;MMQ=60,60;MPOS=33;NALOD=-1.568;NLOD=10.83;POPAF=6;ROQ=93;TLOD=60.18;AC=3;AN=8	GT:AD:AF:DP:F1R2:F2R1:FAD:SB	0/0:37,0:0.026:37:18,0:18,0:36,0:23,14,0,0	0/1:30,15:0.34:45:17,8:13,7:30,15:16,14,5,10
chr13	98589284	.	T	A	.	PASS	AS_FilterStatus=SITE;AS_SB_TABLE=71,83|21,18;DP=193;ECNT=1;ECNTH=1;GERMQ=93;MBQ=31,30;MFRL=358,354;MMQ=60,60;MPOS=42;NALOD=-1.748;NLOD=16.55;POPAF=6;ROQ=93;TLOD=97.62;AC=3;AN=8	GT:AD:AF:DP:F1R2:F2R1:FAD:SB	0/0:56,0:0.018:56:25,0:30,0:55,0:26,30,0,0	0/1:22,17:0.439:39:10,11:11,6:22,17:9,13,9,8
chr13	99998872	.	C	T	.	PASS	AS_FilterStatus=SITE;AS_SB_TABLE=76,69|3,9;DP=162;ECNT=1;ECNTH=1;GERMQ=93;MBQ=29,31;MFRL=344,343;MMQ=60,60;MPOS=29;NALOD=-1.685;NLOD=14.05;POPAF=6;ROQ=69;TLOD=24.74;AC=3;AN=8	GT:AD:AF:DP:F1R2:F2R1:FAD:SB	0/0:47,0:0.02:47:19,0:26,0:47,0:30,17,0,0	0/1:26,6:0.212:32:14,1:10,5:25,6:14,12,1,5
chr13	100241044	.	T	G	.	PASS	AS_FilterStatus=SITE;AS_SB_TABLE=64,97|12,15;DP=196;ECNT=1;ECNTH=1;GERMQ=93;MBQ=30,30;MFRL=354,357;MMQ=60,60;MPOS=41;NALOD=-1.702;NLOD=14.44;POPAF=6;ROQ=86;TLOD=59.93;AC=3;AN=8	GT:AD:AF:DP:F1R2:F2R1:FAD:SB	0/0:49,0:0.02:49:25,0:23,0:48,0:20,29,0,0	0/1:24,15:0.386:39:11,5:13,9:24,15:5,19,6,9
chr13	100869284	.	G	T	.	PASS	AS_FilterStatus=SITE;AS_SB_TABLE=57,82|7,6;DP=158;ECNT=1;ECNTH=1;GERMQ=93;MBQ=29,31;MFRL=337,374;MMQ=60,60;MPOS=23;NALOD=-1.674;NLOD=13.45;POPAF=6;ROQ=48;TLOD=28.29;AC=3;AN=8	GT:AD:AF:DP:F1R2:F2R1:FAD:SB	0/0:45,0:0.021:45:19,0:13,0:45,0:21,24,0,0	0/1:22,6:0.237:28:4,3:8,3:22,6:4,18,5,1
chr13	100928129	.	T	C	.	PASS	AS_FilterStatus=SITE;AS_SB_TABLE=59,68|12,10;DP=157;ECNT=1;ECNTH=1;GERMQ=93;MBQ=31,29;MFRL=362,346;MMQ=60,60;MPOS=28;NALOD=-1.484;NLOD=8.73;POPAF=6;ROQ=53;TLOD=45.68;AC=3;AN=8	GT:AD:AF:DP:F1R2:F2R1:FAD:SB	0/0:29,0:0.032:29:17,0:12,0:29,0:16,13,0,0	0/1:26,16:0.37:42:10,4:15,10:26,15:9,17,10,6
chr13	100981016	.	G	C	.	PASS	AS_FilterStatus=SITE;AS_SB_TABLE=63,87|11,12;DP=180;ECNT=1;ECNTH=1;GERMQ=93;MBQ=29,30;MFRL=359,362;MMQ=60,60;MPOS=28;NALOD=-1.632;NLOD=12.34;POPAF=6;ROQ=93;TLOD=51.97;AC=3;AN=8	GT:AD:AF:DP:F1R2:F2R1:FAD:SB	0/0:41,0:0.023:41:23,0:17,0:41,0:19,22,0,0	0/1:16,14:0.469:30:9,6:7,8:16,14:7,9,6,8
chr13	101169561	.	A	G	.	PASS	AS_FilterStatus=SITE;AS_SB_TABLE=82,77|6,11;DP=183;ECNT=2;ECNTH=2;GERMQ=93;MBQ=30,30;MFRL=348,344;MMQ=60,60;MPOS=51;NALOD=-1.667;NLOD=13.5;POPAF=6;ROQ=69;TLOD=36.34;AC=3;AN=8	GT:AD:AF:DP:F1R2:F2R1:FAD:SB	0/0:45,0:0.021:45:19,0:18,0:45,0:24,21,0,0	0/1:19,6:0.259:25:11,3:6,0:19,6:11,8,1,5
chr13	101757949	.	G	T	.	PASS	AS_FilterStatus=SITE;AS_SB_TABLE=61,86|12,11;DP=175;ECNT=1;ECNTH=1;GERMQ=93;MBQ=30,32;MFRL=356,363;MMQ=60,60;MPOS=31;NALOD=-1.632;NLOD=12.34;POPAF=6;ROQ=75;TLOD=54.69;AC=3;AN=8	GT:AD:AF:DP:F1R2:F2R1:FAD:SB	0/0:42,0:0.023:42:19,0:22,0:41,0:17,25,0,0	0/1:23,10:0.314:33:13,9:10,1:23,10:10,13,6,4
chr13	102028904	.	C	A	.	PASS	AS_FilterStatus=SITE;AS_SB_TABLE=77,88|10,10;DP=196;ECNT=1;ECNTH=1;GERMQ=93;MBQ=29,30;MFRL=354,344;MMQ=60,60;MPOS=36;NALOD=-1.666;NLOD=13.24;POPAF=6;ROQ=76;TLOD=43.99;AC=3;AN=8	GT:AD:AF:DP:F1R2:F2R1:FAD:SB	0/0:45,0:0.021:45:27,0:17,0:44,0:25,20,0,0	0/1:28,11:0.3:39:11,3:16,8:27,11:11,17,6,5
chr13	102291007	.	A	G	.	PASS	AS_FilterStatus=SITE;AS_SB_TABLE=57,78|6,14;DP=161;ECNT=1;ECNTH=1;GERMQ=93;MBQ=30,28;MFRL=358,337;MMQ=60,60;MPOS=43;NALOD=-1.607;NLOD=11.74;POPAF=6;ROQ=79;TLOD=43.57;AC=3;AN=8	GT:AD:AF:DP:F1R2:F2R1:FAD:SB	0/0:39,0:0.024:39:16,0:23,0:39,0:11,28,0,0	0/1:25,11:0.324:36:11,5:13,5:24,11:12,13,3,8
chr13	102348028	.	G	T	.	clustered_events	AS_FilterStatus=SITE;AS_SB_TABLE=66,68|11,12;DP=164;ECNT=4;ECNTH=1;GERMQ=93;MBQ=29,30;MFRL=345,376;MMQ=60,60;MPOS=35;NALOD=-1.217;NLOD=12.59;POPAF=6;ROQ=59;TLOD=53.92;AC=3;AN=8	GT:AD:AF:DP:F1R2:F2R1:FAD:SB	0/0:43,0:0.021:43:16,0:19,0:42,0:17,26,0,0	0/1:25,12:0.344:37:8,8:8,3:24,12:13,12,8,4
chr13	102457771	.	C	A	.	PASS	AS_FilterStatus=SITE;AS_SB_TABLE=76,72|7,11;DP=173;ECNT=1;ECNTH=1;GERMQ=93;MBQ=29,30;MFRL=357,393;MMQ=60,60;MPOS=45;NALOD=-1.744;NLOD=16.25;POPAF=6;ROQ=57;TLOD=41.71;AC=3;AN=8	GT:AD:AF:DP:F1R2:F2R1:FAD:SB	0/0:55,0:0.018:55:23,0:31,0:54,0:31,24,0,0	0/1:28,10:0.275:38:12,2:15,7:28,10:11,17,6,4
chr13	102599336	.	C	T	.	PASS	AS_FilterStatus=SITE;AS_SB_TABLE=100,81|15,11;DP=210;ECNT=1;ECNTH=1;GERMQ=93;MBQ=29,31;MFRL=359,336;MMQ=60,60;MPOS=31;NALOD=-1.706;NLOD=14.7;POPAF=6;ROQ=75;TLOD=60.56;AC=3;AN=8	GT:AD:AF:DP:F1R2:F2R1:FAD:SB	0/0:51,0:0.019:51:19,0:28,0:49,0:26,25,0,0	0/1:26,15:0.358:41:11,5:14,9:26,14:15,11,6,9
chr13	102635640	.	G	T	.	PASS	AS_FilterStatus=SITE;AS_SB_TABLE=62,92|9,11;DP=182;ECNT=1;ECNTH=1;GERMQ=93;MBQ=29,30;MFRL=359,366;MMQ=60,60;MPOS=44;NALOD=-1.685;NLOD=14.14;POPAF=6;ROQ=85;TLOD=38.85;AC=3;AN=8	GT:AD:AF:DP:F1R2:F2R1:FAD:SB	0/0:47,0:0.02:47:26,0:21,0:47,0:18,29,0,0	0/1:32,9:0.207:41:16,4:15,3:32,8:9,23,5,4
chr13	102773471	.	G	A	.	PASS	AS_FilterStatus=SITE;AS_SB_TABLE=40,72|3,5;DP=126;ECNT=3;ECNTH=2;GERMQ=93;MBQ=24,30;MFRL=366,369;MMQ=60,60;MPOS=36;NALOD=-1.521;NLOD=9.48;POPAF=6;ROQ=30;TLOD=12.02;AC=3;AN=8	GT:AD:AF:DP:F1R2:F2R1:FAD:SB	0/0:32,0:0.029:32:11,0:18,0:32,0:14,18,0,0	0/1:14,4:0.249:18:8,0:6,4:14,4:4,10,1,3
chr13	102779575	.	C	G	.	PASS	AS_FilterStatus=SITE;AS_SB_TABLE=79,67|12,14;DP=175;ECNT=1;ECNTH=1;GERMQ=93;MBQ=28,30;MFRL=358,340;MMQ=60,60;MPOS=41;NALOD=-1.765;NLOD=16.76;POPAF=6;ROQ=93;TLOD=58.03;AC=3;AN=8	GT:AD:AF:DP:F1R2:F2R1:FAD:SB	0/0:58,0:0.017:58:32,0:22,0:56,0:31,27,0,0	0/1:22,11:0.348:33:10,6:10,4:21,11:13,9,6,5
chr13	103051870	.	G	T	.	PASS	AS_FilterStatus=SITE;AS_SB_TABLE=72,68|13,20;DP=179;ECNT=1;ECNTH=1;GERMQ=93;MBQ=24,30;MFRL=345,365;MMQ=60,60;MPOS=47;NALOD=-1.613;NLOD=12.02;POPAF=6;ROQ=93;TLOD=81.52;AC=3;AN=8	GT:AD:AF:DP:F1R2:F2R1:FAD:SB	0/0:40,0:0.024:40:15,0:24,0:40,0:19,21,0,0	0/1:20,17:0.462:37:9,7:8,9:19,16:8,12,8,9
chr13	103060455	.	G	T	.	PASS	AS_FilterStatus=SITE;AS_SB_TABLE=71,57|10,12;DP=150;ECNT=2;ECNTH=1;GERMQ=93;MBQ=30,31;MFRL=366,349;MMQ=60,60;MPOS=44;NALOD=-1.528;NLOD=9.33;POPAF=6;ROQ=71;TLOD=51.1;AC=3;AN=8	GT:AD:AF:DP:F1R2:F2R1:FAD:SB	0/0:31,0:0.029:31:15,0:6,0:31,0:17,14,0,0	0/1:15,14:0.484:29:5,7:6,2:15,14:6,9,7,7
chr13	103084036	.	C	G	.	PASS	AS_FilterStatus=SITE;AS_SB_TABLE=75,105|12,14;DP=212;ECNT=1;ECNTH=1;GERMQ=93;MBQ=30,25;MFRL=354,332;MMQ=60,60;MPOS=33;NALOD=-1.667;NLOD=13.54;POPAF=4.61;ROQ=93;TLOD=46.33;AC=3;AN=8	GT:AD:AF:DP:F1R2:F2R1:FAD:SB	0/0:46,0:0.021:46:22,0:23,0:45,0:17,29,0,0	0/1:25,13:0.361:38:13,7:9,5:22,12:14,11,6,7
chr13	103158769	.	C	A	.	PASS	AS_FilterStatus=SITE;AS_SB_TABLE=71,68|11,12;DP=170;ECNT=1;ECNTH=1;GERMQ=93;MBQ=30,30;MFRL=346,321;MMQ=60,60;MPOS=36;NALOD=-1.647;NLOD=12.63;POPAF=6;ROQ=93;TLOD=51.38;AC=3;AN=8	GT:AD:AF:DP:F1R2:F2R1:FAD:SB	0/0:42,0:0.022:42:19,0:21,0:42,0:25,17,0,0	0/1:27,8:0.222:35:10,3:17,4:27,7:11,16,3,5
chr13	103383904	.	T	A	.	PASS	AS_FilterStatus=SITE;AS_SB_TABLE=67,87|10,7;DP=172;ECNT=1;ECNTH=1;GERMQ=93;MBQ=31,31;MFRL=351,323;MMQ=60,60;MPOS=38;NALOD=-1.685;NLOD=14.14;POPAF=6;ROQ=83;TLOD=36.75;AC=3;AN=8	GT:AD:AF:DP:F1R2:F2R1:FAD:SB	0/0:48,0:0.02:48:22,0:25,0:47,0:19,29,0,0	0/1:30,8:0.225:38:19,3:11,5:30,8:14,16,3,5
chr13	103394541	.	C	A	.	PASS	AS_FilterStatus=SITE;AS_SB_TABLE=70,77|6,8;DP=169;ECNT=1;ECNTH=1;GERMQ=93;MBQ=29,30;MFRL=355,369;MMQ=60,60;MPOS=50;NALOD=-1.67;NLOD=13.45;POPAF=6;ROQ=93;TLOD=29.21;AC=3;AN=8	GT:AD:AF:DP:F1R2:F2R1:FAD:SB	0/0:45,0:0.021:45:26,0:17,0:45,0:20,25,0,0	0/1:20,5:0.222:25:10,3:9,2:20,5:10,10,2,3
chr13	103490605	.	A	C	.	PASS	AS_FilterStatus=SITE;AS_SB_TABLE=88,87|3,4;DP=182;ECNT=1;ECNTH=1;GERMQ=93;MBQ=30,30;MFRL=357,399;MMQ=60,60;MPOS=34;NALOD=-1.498;NLOD=9.03;POPAF=6;ROQ=79;TLOD=10.9;AC=3;AN=8	GT:AD:AF:DP:F1R2:F2R1:FAD:SB	0/0:31,0:0.031:31:13,0:17,0:30,0:19,12,0,0	0/1:33,7:0.2:40:19,4:12,3:31,7:16,17,3,4
chr13	103608815	.	C	A	.	PASS	AS_FilterStatus=SITE;AS_SB_TABLE=83,74|10,8;DP=180;ECNT=1;ECNTH=1;GERMQ=93;MBQ=29,30;MFRL=342,357;MMQ=60,60;MPOS=43;NALOD=-1.671;NLOD=13.79;POPAF=6;ROQ=85;TLOD=40.31;AC=3;AN=8	GT:AD:AF:DP:F1R2:F2R1:FAD:SB	0/0:47,0:0.021:47:20,0:22,0:46,0:24,23,0,0	0/1:35,9:0.224:44:12,6:14,3:34,9:17,18,4,5
chr13	103681826	.	A	C	.	clustered_events	AS_FilterStatus=SITE;AS_SB_TABLE=41,32|5,5;DP=86;ECNT=10;ECNTH=1;GERMQ=93;MBQ=31,30;MFRL=342,363;MMQ=60,60;MPOS=40;NALOD=-1.144;NLOD=6.91;POPAF=6;ROQ=72;TLOD=15.94;AC=3;AN=8	GT:AD:AF:DP:F1R2:F2R1:FAD:SB	0/0:22,0:0.036:22:13,0:7,0:23,0:13,9,0,0	0/1:12,6:0.346:18:3,4:6,2:12,6:6,6,2,4
chr13	103891841	.	G	T	.	PASS	AS_FilterStatus=SITE;AS_SB_TABLE=77,78|10,13;DP=182;ECNT=1;ECNTH=1;GERMQ=93;MBQ=29,30;MFRL=350,340;MMQ=60,60;MPOS=40;NALOD=-1.601;NLOD=11.43;POPAF=6;ROQ=60;TLOD=52.89;AC=3;AN=8	GT:AD:AF:DP:F1R2:F2R1:FAD:SB	0/0:40,0:0.024:40:19,0:19,0:38,0:21,19,0,0	0/1:21,10:0.344:31:10,7:10,2:20,10:11,10,5,5
chr13	103896166	.	A	T	.	PASS	AS_FilterStatus=SITE;AS_SB_TABLE=54,51|15,8;DP=133;ECNT=1;ECNTH=1;GERMQ=93;MBQ=30,31;MFRL=346,406;MMQ=60,60;MPOS=34;NALOD=-1.462;NLOD=8.43;POPAF=6;ROQ=93;TLOD=57.28;AC=3;AN=8	GT:AD:AF:DP:F1R2:F2R1:FAD:SB	0/0:29,0:0.033:29:19,0:9,0:28,0:17,12,0,0	0/1:16,11:0.414:27:7,3:9,8:16,11:8,8,7,4
chr13	104243033	.	G	C	.	PASS	AS_FilterStatus=SITE;AS_SB_TABLE=85,40|8,5;DP=143;ECNT=1;ECNTH=1;GERMQ=93;MBQ=30,28;MFRL=342,377;MMQ=60,60;MPOS=36;NALOD=-1.601;NLOD=11.43;POPAF=6;ROQ=68;TLOD=25.99;AC=3;AN=8	GT:AD:AF:DP:F1R2:F2R1:FAD:SB	0/0:38,0:0.024:38:15,0:22,0:38,0:27,11,0,0	0/1:16,3:0.211:19:6,2:7,1:14,3:10,6,2,1
chr13	104337126	.	T	C	.	PASS	AS_FilterStatus=SITE;AS_SB_TABLE=65,68|6,9;DP=152;ECNT=1;ECNTH=1;GERMQ=93;MBQ=31,31;MFRL=344,350;MMQ=60,60;MPOS=29;NALOD=-1.667;NLOD=13.54;POPAF=6;ROQ=54;TLOD=33.4;AC=3;AN=8	GT:AD:AF:DP:F1R2:F2R1:FAD:SB	0/0:46,0:0.021:46:28,0:17,0:45,0:27,19,0,0	0/1:16,8:0.346:24:5,5:11,2:16,8:6,10,3,5
chr13	104429999	.	A	T	.	PASS	AS_FilterStatus=SITE;AS_SB_TABLE=55,61|6,9;DP=136;ECNT=1;ECNTH=1;GERMQ=93;MBQ=30,32;MFRL=343,351;MMQ=60,60;MPOS=20;NALOD=-1.628;NLOD=12.34;POPAF=6;ROQ=93;TLOD=36.13;AC=3;AN=8	GT:AD:AF:DP:F1R2:F2R1:FAD:SB	0/0:41,0:0.023:41:19,0:21,0:41,0:21,20,0,0	0/1:18,5:0.24:23:7,3:11,2:18,5:8,10,1,4
chr13	104611941	.	A	G	.	PASS	AS_FilterStatus=SITE;AS_SB_TABLE=58,68|11,13;DP=155;ECNT=1;ECNTH=1;GERMQ=93;MBQ=30,28;MFRL=351,358;MMQ=60,60;MPOS=39;NALOD=-1.596;NLOD=11.39;POPAF=6;ROQ=71;TLOD=51.56;AC=3;AN=8	GT:AD:AF:DP:F1R2:F2R1:FAD:SB	0/0:38,0:0.025:38:14,0:23,0:38,0:16,22,0,0	0/1:14,17:0.528:31:7,4:7,10:14,16:9,5,8,9
chr13	104683165	.	G	A	.	PASS	AS_FilterStatus=SITE;AS_SB_TABLE=66,85|10,12;DP=180;ECNT=1;ECNTH=1;GERMQ=93;MBQ=29,31;MFRL=345,364;MMQ=60,60;MPOS=50;NALOD=-1.715;NLOD=15.05;POPAF=3.91;ROQ=83;TLOD=52.19;AC=3;AN=8	GT:AD:AF:DP:F1R2:F2R1:FAD:PGT:PID:PS:SB	0|0:50,0:0.019:50:25,0:22,0:50,0:0|1:104683162_T_G:104683162:23,27,0,0	0|1:17,9:0.357:26:6,5:11,4:17,9:0|1:104683162_T_G:104683162:9,8,5,4
chr13	104709765	.	G	C	.	PASS	AS_FilterStatus=SITE;AS_SB_TABLE=65,58|9,10;DP=144;ECNT=1;ECNTH=1;GERMQ=93;MBQ=23,30;MFRL=342,363;MMQ=60,60;MPOS=34;NALOD=-1.638;NLOD=12.62;POPAF=6;ROQ=93;TLOD=44.24;AC=3;AN=8	GT:AD:AF:DP:F1R2:F2R1:FAD:SB	0/0:43,0:0.023:43:12,0:30,0:42,0:23,20,0,0	0/1:19,5:0.231:24:12,3:7,2:19,5:12,7,3,2
chr13	104827293	.	G	A	.	PASS	AS_FilterStatus=SITE;AS_SB_TABLE=59,59|11,7;DP=139;ECNT=1;ECNTH=1;GERMQ=93;MBQ=30,31;MFRL=349,352;MMQ=60,60;MPOS=31;NALOD=-1.566;NLOD=10.49;POPAF=6;ROQ=83;TLOD=43.79;AC=3;AN=8	GT:AD:AF:DP:F1R2:F2R1:FAD:SB	0/0:35,0:0.026:35:17,0:16,0:35,0:17,18,0,0	0/1:21,9:0.323:30:13,6:7,3:20,9:13,8,7,2
chr13	104847914	.	T	C	.	PASS	AS_FilterStatus=SITE;AS_SB_TABLE=83,63|6,7;DP=166;ECNT=1;ECNTH=1;GERMQ=93;MBQ=31,30;MFRL=358,380;MMQ=60,60;MPOS=48;NALOD=-1.723;NLOD=15.35;POPAF=6;ROQ=63;TLOD=25.37;AC=3;AN=8	GT:AD:AF:DP:F1R2:F2R1:FAD:SB	0/0:51,0:0.019:51:27,0:24,0:51,0:28,23,0,0	0/1:16,6:0.292:22:8,4:7,2:16,6:7,9,2,4
chr13	104958676	.	T	G	.	PASS	AS_FilterStatus=SITE;AS_SB_TABLE=70,68|18,12;DP=173;ECNT=1;ECNTH=1;GERMQ=93;MBQ=31,30;MFRL=354,371;MMQ=60,60;MPOS=45;NALOD=-1.72;NLOD=15.35;POPAF=6;ROQ=92;TLOD=71.51;AC=3;AN=8	GT:AD:AF:DP:F1R2:F2R1:FAD:SB	0/0:52,0:0.019:52:21,0:28,0:51,0:29,23,0,0	0/1:17,18:0.5:35:7,5:8,12:17,17:10,7,11,7
chr13	105327659	.	C	A	.	PASS	AS_FilterStatus=SITE;AS_SB_TABLE=76,50|8,7;DP=144;ECNT=1;ECNTH=1;GERMQ=93;MBQ=30,32;MFRL=342,347;MMQ=60,60;MPOS=22;NALOD=-1.672;NLOD=13.84;POPAF=6;ROQ=93;TLOD=35.34;AC=3;AN=8	GT:AD:AF:DP:F1R2:F2R1:FAD:SB	0/0:47,0:0.021:47:25,0:21,0:46,0:30,17,0,0	0/1:10,10:0.5:20:6,5:4,5:10,10:6,4,4,6
chr13	105520680	.	G	A	.	PASS	AS_FilterStatus=SITE;AS_SB_TABLE=74,69|7,7;DP=162;ECNT=1;ECNTH=1;GERMQ=93;MBQ=29,31;MFRL=359,343;MMQ=60,60;MPOS=40;NALOD=-1.643;NLOD=12.94;POPAF=6;ROQ=50;TLOD=30.78;AC=3;AN=8	GT:AD:AF:DP:F1R2:F2R1:FAD:SB	0/0:45,0:0.022:45:24,0:18,0:43,0:27,18,0,0	0/1:17,6:0.304:23:9,2:6,4:15,6:8,9,3,3
chr13	105537089	.	G	A	.	PASS	AS_FilterStatus=SITE;AS_SB_TABLE=70,67|11,12;DP=162;ECNT=1;ECNTH=1;GERMQ=93;MBQ=29,30;MFRL=350,343;MMQ=60,60;MPOS=29;NALOD=-1.596;NLOD=11.43;POPAF=6;ROQ=89;TLOD=50.52;AC=3;AN=8	GT:AD:AF:DP:F1R2:F2R1:FAD:SB	0/0:39,0:0.025:39:18,0:20,0:38,0:21,18,0,0	0/1:13,6:0.35:19:4,4:8,2:12,6:6,7,4,2
chr13	105757927	.	C	G	.	PASS	AS_FilterStatus=SITE;AS_SB_TABLE=81,63|12,7;DP=165;ECNT=1;ECNTH=1;GERMQ=93;MBQ=29,23;MFRL=342,343;MMQ=60,60;MPOS=33;NALOD=-1.74;NLOD=16.25;POPAF=6;ROQ=73;TLOD=34.93;AC=3;AN=8	GT:AD:AF:DP:F1R2:F2R1:FAD:SB	0/0:56,0:0.018:56:34,0:20,0:54,0:34,22,0,0	0/1:19,11:0.386:30:10,2:8,9:18,11:6,13,7,4
chr13	105895074	.	G	T	.	PASS	AS_FilterStatus=SITE;AS_SB_TABLE=53,66|5,18;DP=149;ECNT=1;ECNTH=1;GERMQ=93;MBQ=29,30;MFRL=354,377;MMQ=60,60;MPOS=42;NALOD=-1.646;NLOD=12.59;POPAF=6;ROQ=89;TLOD=54.58;AC=3;AN=8	GT:AD:AF:DP:F1R2:F2R1:FAD:SB	0/0:42,0:0.022:42:12,0:24,0:42,0:18,24,0,0	0/1:19,13:0.396:32:7,4:10,7:19,12:7,12,4,9
chr13	105936304	.	A	T	.	PASS	AS_FilterStatus=SITE;AS_SB_TABLE=69,85|10,7;DP=172;ECNT=1;ECNTH=1;GERMQ=93;MBQ=30,31;MFRL=346,383;MMQ=60,60;MPOS=45;NALOD=-1.653;NLOD=13.24;POPAF=6;ROQ=92;TLOD=37.93;AC=3;AN=8	GT:AD:AF:DP:F1R2:F2R1:FAD:SB	0/0:45,0:0.022:45:19,0:25,0:44,0:18,27,0,0	0/1:21,7:0.276:28:11,2:9,5:20,7:14,7,4,3
chr13	105960373	.	G	A	.	PASS	AS_FilterStatus=SITE;AS_SB_TABLE=67,65|8,8;DP=154;ECNT=1;ECNTH=1;GERMQ=93;MBQ=30,31;MFRL=348,350;MMQ=60,60;MPOS=37;NALOD=-1.662;NLOD=12.94;POPAF=6;ROQ=72;TLOD=37.38;AC=3;AN=8	GT:AD:AF:DP:F1R2:F2R1:FAD:SB	0/0:44,0:0.021:44:27,0:15,0:43,0:20,24,0,0	0/1:27,6:0.207:33:16,3:8,3:26,6:11,16,4,2
chr13	106116470	.	T	A	.	PASS	AS_FilterStatus=SITE;AS_SB_TABLE=90,66|9,6;DP=173;ECNT=1;ECNTH=1;GERMQ=93;MBQ=30,31;MFRL=353,375;MMQ=60,60;MPOS=26;NALOD=-1.748;NLOD=16.55;POPAF=6;ROQ=88;TLOD=32.42;AC=3;AN=8	GT:AD:AF:DP:F1R2:F2R1:FAD:SB	0/0:56,0:0.018:56:23,0:31,0:55,0:37,19,0,0	0/1:19,7:0.286:26:10,3:9,4:19,7:9,10,5,2
chr13	106235007	.	G	A	.	PASS	AS_FilterStatus=SITE;AS_SB_TABLE=73,68|20,11;DP=178;ECNT=1;ECNTH=1;GERMQ=93;MBQ=29,31;MFRL=354,356;MMQ=60,60;MPOS=37;NALOD=-1.763;NLOD=17.15;POPAF=6;ROQ=93;TLOD=79.55;AC=3;AN=8	GT:AD:AF:DP:F1R2:F2R1:FAD:SB	0/0:58,0:0.017:58:25,0:32,0:57,0:31,27,0,0	0/1:10,16:0.607:26:7,7:3,9:10,16:3,7,13,3
chr13	106287227	.	C	A	.	PASS	AS_FilterStatus=SITE;AS_SB_TABLE=83,78|10,16;DP=194;ECNT=1;ECNTH=1;GERMQ=93;MBQ=29,30;MFRL=341,360;MMQ=60,60;MPOS=43;NALOD=-1.744;NLOD=16.25;POPAF=6;ROQ=93;TLOD=59.43;AC=3;AN=8	GT:AD:AF:DP:F1R2:F2R1:FAD:SB	0/0:54,0:0.018:54:22,0:30,0:54,0:31,23,0,0	0/1:13,12:0.481:25:6,6:6,6:13,12:3,10,3,9
chr13	106586888	.	T	C	.	PASS	AS_FilterStatus=SITE;AS_SB_TABLE=65,73|6,9;DP=157;ECNT=1;ECNTH=1;GERMQ=93;MBQ=30,30;MFRL=349,347;MMQ=60,60;MPOS=40;NALOD=-1.601;NLOD=11.43;POPAF=6;ROQ=66;TLOD=29.77;AC=3;AN=8	GT:AD:AF:DP:F1R2:F2R1:FAD:SB	0/0:40,0:0.024:40:18,0:20,0:38,0:18,22,0,0	0/1:22,5:0.214:27:12,2:8,3:21,5:9,13,3,2
chr13	106714996	.	C	A	.	PASS	AS_FilterStatus=SITE;AS_SB_TABLE=91,63|14,11;DP=181;ECNT=1;ECNTH=1;GERMQ=93;MBQ=28,30;MFRL=357,369;MMQ=60,60;MPOS=32;NALOD=-1.736;NLOD=15.94;POPAF=6;ROQ=93;TLOD=60.19;AC=3;AN=8	GT:AD:AF:DP:F1R2:F2R1:FAD:SB	0/0:53,0:0.018:53:25,0:27,0:53,0:33,20,0,0	0/1:16,8:0.346:24:8,3:8,5:16,8:11,5,6,2
chr13	106756491	.	G	C	.	PASS	AS_FilterStatus=SITE;AS_SB_TABLE=84,73|13,5;DP=175;ECNT=1;ECNTH=1;GERMQ=93;MBQ=29,29;MFRL=348,381;MMQ=60,60;MPOS=28;NALOD=-1.707;NLOD=15.04;POPAF=6;ROQ=93;TLOD=38.02;AC=3;AN=8	GT:AD:AF:DP:F1R2:F2R1:FAD:SB	0/0:51,0:0.019:51:18,0:32,0:50,0:25,26,0,0	0/1:15,3:0.2:18:9,1:6,2:15,3:7,8,3,0
chr13	106890113	.	G	T	.	PASS	AS_FilterStatus=SITE;AS_SB_TABLE=55,97|9,11;DP=174;ECNT=1;ECNTH=1;GERMQ=93;MBQ=30,32;MFRL=348,330;MMQ=60,60;MPOS=38;NALOD=-1.712;NLOD=15.04;POPAF=6;ROQ=51;TLOD=48.43;AC=3;AN=8	GT:AD:AF:DP:F1R2:F2R1:FAD:SB	0/0:50,0:0.019:50:26,0:22,0:50,0:14,36,0,0	0/1:17,8:0.333:25:7,5:10,3:17,8:7,10,6,2
chr13	106907553	.	G	A	.	PASS	AS_FilterStatus=SITE;AS_SB_TABLE=90,69|13,11;DP=186;ECNT=2;ECNTH=1;GERMQ=93;MBQ=29,31;MFRL=345,389;MMQ=60,60;MPOS=43;NALOD=-1.652;NLOD=12.94;POPAF=6;ROQ=76;TLOD=56.6;AC=3;AN=8	GT:AD:AF:DP:F1R2:F2R1:FAD:SB	0/0:45,0:0.022:45:17,0:17,0:43,0:24,21,0,0	0/1:13,8:0.39:21:6,2:3,4:13,8:9,4,4,4
chr13	107023820	.	G	T	.	PASS	AS_FilterStatus=SITE;AS_SB_TABLE=56,73|12,8;DP=152;ECNT=1;ECNTH=1;GERMQ=93;MBQ=28,30;MFRL=367,353;MMQ=59,55;MPOS=40;NALOD=-1.518;NLOD=9.63;POPAF=6;ROQ=93;TLOD=43.55;AC=3;AN=8	GT:AD:AF:DP:F1R2:F2R1:FAD:SB	0/0:33,0:0.029:33:15,0:17,0:32,0:13,20,0,0	0/1:15,7:0.344:22:4,3:7,3:14,7:6,9,2,5
chr13	107842646	.	G	T	.	PASS	AS_FilterStatus=SITE;AS_SB_TABLE=53,46|10,5;DP=116;ECNT=1;ECNTH=1;GERMQ=93;MBQ=29,30;MFRL=346,355;MMQ=60,60;MPOS=29;NALOD=-1.461;NLOD=8.38;POPAF=6;ROQ=93;TLOD=32.71;AC=3;AN=8	GT:AD:AF:DP:F1R2:F2R1:FAD:SB	0/0:28,0:0.033:28:13,0:13,0:28,0:20,8,0,0	0/1:15,6:0.272:21:5,3:10,2:15,5:7,8,3,3
chr13	108112308	.	G	A	.	PASS	AS_FilterStatus=SITE;AS_SB_TABLE=67,64|13,9;DP=159;ECNT=1;ECNTH=1;GERMQ=93;MBQ=29,30;MFRL=347,352;MMQ=60,60;MPOS=38;NALOD=-1.611;NLOD=11.69;POPAF=6;ROQ=92;TLOD=51.14;AC=3;AN=8	GT:AD:AF:DP:F1R2:F2R1:FAD:SB	0/0:41,0:0.024:41:19,0:19,0:39,0:24,17,0,0	0/1:19,12:0.375:31:7,5:12,6:19,11:10,9,7,5
chr13	108132843	.	G	T	.	PASS	AS_FilterStatus=SITE;AS_SB_TABLE=86,57|17,8;DP=169;ECNT=1;ECNTH=1;GERMQ=93;MBQ=29,32;MFRL=335,330;MMQ=60,60;MPOS=30;NALOD=-1.663;NLOD=13.54;POPAF=6;ROQ=93;TLOD=61.28;AC=3;AN=8	GT:AD:AF:DP:F1R2:F2R1:FAD:SB	0/0:47,0:0.021:47:22,0:22,0:45,0:27,20,0,0	0/1:26,11:0.308:37:13,5:13,6:26,11:16,10,7,4
chr13	108379899	.	C	A	.	PASS	AS_FilterStatus=SITE;AS_SB_TABLE=72,62|10,4;DP=149;ECNT=2;ECNTH=1;GERMQ=93;MBQ=30,31;MFRL=339,305;MMQ=60,60;MPOS=42;NALOD=-1.555;NLOD=10.23;POPAF=6;ROQ=87;TLOD=30.14;AC=3;AN=8	GT:AD:AF:DP:F1R2:F2R1:FAD:SB	0/0:37,0:0.027:37:13,0:7,0:34,0:20,17,0,0	0/1:22,10:0.333:32:9,4:9,3:21,10:13,9,7,3
chr13	108795031	.	G	C	.	PASS	AS_FilterStatus=SITE;AS_SB_TABLE=60,54|10,9;DP=135;ECNT=1;ECNTH=1;GERMQ=93;MBQ=29,31;MFRL=347,349;MMQ=60,60;MPOS=40;NALOD=-1.462;NLOD=8.42;POPAF=6;ROQ=84;TLOD=43.84;AC=3;AN=8	GT:AD:AF:DP:F1R2:F2R1:FAD:SB	0/0:29,0:0.033:29:14,0:14,0:28,0:14,15,0,0	0/1:16,8:0.346:24:5,4:11,4:16,8:6,10,3,5
chr13	108860194	.	C	A	.	strand_bias;weak_evidence	AS_FilterStatus=weak_evidence,strand_bias;AS_SB_TABLE=70,86|6,0;DP=170;ECNT=1;ECNTH=1;GERMQ=93;MBQ=29,16;MFRL=347,352;MMQ=60,60;MPOS=57;NALOD=-1.648;NLOD=12.93;POPAF=6;ROQ=32;TLOD=2.74;AC=3;AN=8	GT:AD:AF:DP:F1R2:F2R1:FAD:SB	0/0:45,0:0.022:45:22,0:19,0:43,0:19,26,0,0	0/1:21,6:0.21:27:7,3:13,0:21,6:8,13,6,0
chr13	109077228	.	C	A	.	PASS	AS_FilterStatus=SITE;AS_SB_TABLE=74,54|9,9;DP=148;ECNT=1;ECNTH=1;GERMQ=93;MBQ=29,31;MFRL=351,385;MMQ=60,60;MPOS=44;NALOD=-1.663;NLOD=13.54;POPAF=6;ROQ=87;TLOD=43.1;AC=3;AN=8	GT:AD:AF:DP:F1R2:F2R1:FAD:SB	0/0:46,0:0.021:46:23,0:21,0:45,0:29,17,0,0	0/1:17,7:0.308:24:6,4:11,3:17,7:10,7,6,1
chr13	109108593	.	G	T	.	PASS	AS_FilterStatus=SITE;AS_SB_TABLE=54,72|7,4;DP=142;ECNT=1;ECNTH=1;GERMQ=93;MBQ=29,30;MFRL=360,406;MMQ=60,60;MPOS=45;NALOD=-1.71;NLOD=14.74;POPAF=6;ROQ=90;TLOD=23.22;AC=3;AN=8	GT:AD:AF:DP:F1R2:F2R1:FAD:SB	0/0:52,0:0.019:52:21,0:27,0:49,0:20,32,0,0	0/1:11,5:0.333:16:6,2:5,3:11,5:4,7,3,2
chr13	109134009	.	G	T	.	PASS	AS_FilterStatus=SITE;AS_SB_TABLE=78,91|3,3;DP=182;ECNT=1;ECNTH=1;GERMQ=93;MBQ=29,30;MFRL=359,428;MMQ=60,60;MPOS=61;NALOD=-1.758;NLOD=16.62;POPAF=6;ROQ=59;TLOD=9.65;AC=3;AN=8	GT:AD:AF:DP:F1R2:F2R1:FAD:SB	0/0:57,0:0.017:57:26,0:25,0:56,0:25,32,0,0	0/1:14,6:0.324:20:6,5:5,1:14,6:2,12,3,3
chr13	109230151	.	A	C	.	PASS	AS_FilterStatus=SITE;AS_SB_TABLE=69,62|11,12;DP=157;ECNT=1;ECNTH=1;GERMQ=93;MBQ=31,29;MFRL=368,359;MMQ=60,60;MPOS=37;NALOD=-1.561;NLOD=10.23;POPAF=6;ROQ=73;TLOD=50.68;AC=3;AN=8	GT:AD:AF:DP:F1R2:F2R1:FAD:SB	0/0:35,0:0.027:35:13,0:18,0:34,0:16,19,0,0	0/1:22,9:0.302:31:13,4:6,3:22,9:14,8,5,4
chr13	109274542	.	G	A	.	PASS	AS_FilterStatus=SITE;AS_SB_TABLE=78,84|7,15;DP=187;ECNT=1;ECNTH=1;GERMQ=93;MBQ=28,30;MFRL=352,345;MMQ=60,60;MPOS=45;NALOD=-1.77;NLOD=17.4;POPAF=6;ROQ=93;TLOD=49.14;AC=3;AN=8	GT:AD:AF:DP:F1R2:F2R1:FAD:SB	0/0:58,0:0.017:58:28,0:28,0:58,0:31,27,0,0	0/1:22,10:0.333:32:10,7:10,3:21,10:6,16,2,8
chr13	109508028	.	A	C	.	PASS	AS_FilterStatus=SITE;AS_SB_TABLE=54,63|16,8;DP=149;ECNT=1;ECNTH=1;GERMQ=93;MBQ=31,29;MFRL=356,371;MMQ=60,60;MPOS=29;NALOD=-1.498;NLOD=9.03;POPAF=6;ROQ=93;TLOD=53.03;AC=3;AN=8	GT:AD:AF:DP:F1R2:F2R1:FAD:SB	0/0:30,0:0.031:30:21,0:9,0:30,0:13,17,0,0	0/1:19,9:0.326:28:10,2:9,6:19,9:11,8,5,4
chr13	109584272	.	G	A	.	PASS	AS_FilterStatus=SITE;AS_SB_TABLE=70,81|12,9;DP=179;ECNT=1;ECNTH=1;GERMQ=93;MBQ=27,30;MFRL=344,348;MMQ=60,60;MPOS=46;NALOD=-1.706;NLOD=14.43;POPAF=4.61;ROQ=93;TLOD=47.82;AC=3;AN=8	GT:AD:AF:DP:F1R2:F2R1:FAD:SB	0/0:50,0:0.019:50:27,0:20,0:48,0:21,29,0,0	0/1:19,8:0.314:27:9,4:8,4:19,8:11,8,4,4
chr13	109626804	.	C	T	.	PASS	AS_FilterStatus=SITE;AS_SB_TABLE=64,65|12,10;DP=154;ECNT=1;ECNTH=1;GERMQ=93;MBQ=29,31;MFRL=349,381;MMQ=60,60;MPOS=42;NALOD=-1.628;NLOD=12.34;POPAF=6;ROQ=93;TLOD=52.8;AC=3;AN=8	GT:AD:AF:DP:F1R2:F2R1:FAD:SB	0/0:44,0:0.023:44:22,0:14,0:41,0:20,24,0,0	0/1:15,13:0.467:28:8,7:7,6:15,13:8,7,5,8
chr13	110036847	.	C	A	.	PASS	AS_FilterStatus=SITE;AS_SB_TABLE=79,77|11,9;DP=179;ECNT=1;ECNTH=1;GERMQ=93;MBQ=30,31;MFRL=364,332;MMQ=60,60;MPOS=37;NALOD=-1.672;NLOD=13.84;POPAF=6;ROQ=93;TLOD=43.35;AC=3;AN=8	GT:AD:AF:DP:F1R2:F2R1:FAD:SB	0/0:46,0:0.021:46:26,0:20,0:46,0:26,20,0,0	0/1:24,10:0.265:34:10,4:13,4:24,8:16,8,6,4
chr13	110107249	.	T	G	.	PASS	AS_FilterStatus=SITE;AS_SB_TABLE=74,69|5,10;DP=165;ECNT=1;ECNTH=1;GERMQ=93;MBQ=31,27;MFRL=350,351;MMQ=60,60;MPOS=38;NALOD=-1.761;NLOD=16.71;POPAF=6;ROQ=70;TLOD=26.5;AC=3;AN=8	GT:AD:AF:DP:F1R2:F2R1:FAD:SB	0/0:57,0:0.017:57:20,0:19,0:56,0:27,30,0,0	0/1:10,8:0.421:18:4,5:2,1:10,7:4,6,2,6
chr13	111014881	.	T	G	.	PASS	AS_FilterStatus=SITE;AS_SB_TABLE=68,82|13,8;DP=175;ECNT=1;ECNTH=1;GERMQ=93;MBQ=30,31;MFRL=357,373;MMQ=60,60;MPOS=51;NALOD=-1.607;NLOD=11.74;POPAF=6;ROQ=93;TLOD=47.36;AC=3;AN=8	GT:AD:AF:DP:F1R2:F2R1:FAD:SB	0/0:40,0:0.024:40:23,0:16,0:39,0:21,19,0,0	0/1:21,7:0.266:28:10,2:11,5:21,7:10,11,5,2
chr13	111099214	.	G	A	.	PASS	AS_FilterStatus=SITE;AS_SB_TABLE=70,74|11,9;DP=167;ECNT=1;ECNTH=1;GERMQ=93;MBQ=24,31;MFRL=347,345;MMQ=60,60;MPOS=19;NALOD=-1.72;NLOD=15.33;POPAF=4.61;ROQ=93;TLOD=46.62;AC=3;AN=8	GT:AD:AF:DP:F1R2:F2R1:FAD:SB	0/0:51,0:0.019:51:19,0:32,0:51,0:26,25,0,0	0/1:21,7:0.277:28:8,2:11,5:20,7:10,11,3,4
chr13	111414662	.	C	G	.	PASS	AS_FilterStatus=SITE;AS_SB_TABLE=86,61|7,8;DP=168;ECNT=1;ECNTH=1;GERMQ=93;MBQ=29,29;MFRL=350,364;MMQ=60,60;MPOS=31;NALOD=-1.627;NLOD=12.04;POPAF=6;ROQ=93;TLOD=29.86;AC=3;AN=8	GT:AD:AF:DP:F1R2:F2R1:FAD:SB	0/0:40,0:0.023:40:20,0:19,0:40,0:25,15,0,0	0/1:20,5:0.221:25:11,1:8,4:20,5:12,8,4,1
chr13	112439342	.	C	A	.	PASS	AS_FilterStatus=SITE;AS_SB_TABLE=67,72|11,6;DP=158;ECNT=1;ECNTH=1;GERMQ=93;MBQ=30,31;MFRL=350,365;MMQ=60,60;MPOS=32;NALOD=-1.672;NLOD=13.84;POPAF=6;ROQ=89;TLOD=39.82;AC=3;AN=8	GT:AD:AF:DP:F1R2:F2R1:FAD:PGT:PID:PS:SB	0|0:48,0:0.021:48:20,0:25,0:46,0:0|1:112439320_G_A:112439320:20,28,0,0	0|1:17,9:0.37:26:7,5:9,4:16,9:0|1:112439320_G_A:112439320:13,4,5,4
chr13	113750410	.	G	T	.	PASS	AS_FilterStatus=SITE;AS_SB_TABLE=74,60|9,9;DP=161;ECNT=1;ECNTH=1;GERMQ=93;MBQ=29,31;MFRL=348,379;MMQ=60,60;MPOS=42;NALOD=-1.652;NLOD=12.94;POPAF=6;ROQ=77;TLOD=42.18;AC=3;AN=8	GT:AD:AF:DP:F1R2:F2R1:FAD:SB	0/0:44,0:0.022:44:19,0:24,0:43,0:25,19,0,0	0/1:18,9:0.345:27:8,6:10,3:18,9:10,8,4,5
chr13	114311306	.	T	G	.	PASS	AS_FilterStatus=SITE;AS_SB_TABLE=75,64|7,5;DP=157;ECNT=1;ECNTH=1;GERMQ=93;MBQ=30,30;MFRL=341,352;MMQ=60,60;MPOS=19;NALOD=-1.59;NLOD=11.13;POPAF=6;ROQ=87;TLOD=23.14;AC=3;AN=8	GT:AD:AF:DP:F1R2:F2R1:FAD:SB	0/0:38,0:0.025:38:22,0:15,0:37,0:17,21,0,0	0/1:18,9:0.321:27:12,4:6,4:18,8:11,7,6,3
chr14	16050364	.	G	C	.	PASS	AS_FilterStatus=SITE;AS_SB_TABLE=64,89|10,9;DP=175;ECNT=1;ECNTH=1;GERMQ=93;MBQ=29,28;MFRL=369,350;MMQ=27,27;MPOS=34;NALOD=-1.498;NLOD=9.02;POPAF=6;ROQ=93;TLOD=30.7;AC=3;AN=8	GT:AD:AF:DP:F1R2:F2R1:FAD:SB	0/0:31,0:0.031:31:14,0:16,0:30,0:11,20,0,0	0/1:29,10:0.267:39:13,5:16,5:29,10:10,19,5,5
chr14	18240570	.	C	T	.	PASS	AS_FilterStatus=SITE;AS_SB_TABLE=104,66|9,9;DP=194;ECNT=1;ECNTH=1;GERMQ=93;MBQ=28,30;MFRL=352,332;MMQ=27,27;MPOS=35;NALOD=-1.681;NLOD=14.14;POPAF=6;ROQ=69;TLOD=32.96;AC=3;AN=8	GT:AD:AF:DP:F1R2:F2R1:FAD:SB	0/0:47,0:0.02:47:22,0:24,0:47,0:32,15,0,0	0/1:33,10:0.243:43:12,3:20,6:32,10:16,17,7,3
chr14	18287139	.	G	A	.	PASS	AS_FilterStatus=SITE;AS_SB_TABLE=47,25|6,3;DP=83;ECNT=2;ECNTH=1;GERMQ=93;MBQ=29,31;MFRL=330,377;MMQ=27,40;MPOS=25;NALOD=-1.378;NLOD=6.61;POPAF=6;ROQ=50;TLOD=17.46;AC=3;AN=8	GT:AD:AF:DP:F1R2:F2R1:FAD:PGT:PID:PS:SB	0|0:22,0:0.04:22:11,0:8,0:22,0:0|1:18287139_G_A:18287139:15,7,0,0	0|1:19,5:0.25:24:8,2:7,1:17,5:0|1:18287139_G_A:18287139:13,6,3,2
chr14	18525307	.	C	A	.	PASS	AS_FilterStatus=SITE;AS_SB_TABLE=91,70|6,12;DP=183;ECNT=1;ECNTH=1;GERMQ=93;MBQ=29,30;MFRL=355,388;MMQ=60,60;MPOS=39;NALOD=-1.681;NLOD=14.14;POPAF=6;ROQ=93;TLOD=38.83;AC=3;AN=8	GT:AD:AF:DP:F1R2:F2R1:FAD:SB	0/0:48,0:0.02:48:26,0:21,0:47,0:31,17,0,0	0/1:32,9:0.232:41:17,5:14,4:32,9:15,17,4,5
chr14	18699063	.	G	C	.	PASS	AS_FilterStatus=SITE;AS_SB_TABLE=80,76|12,13;DP=185;ECNT=1;ECNTH=1;GERMQ=93;MBQ=29,31;MFRL=354,361;MMQ=46,46;MPOS=38;NALOD=-1.766;NLOD=17.01;POPAF=6;ROQ=93;TLOD=53.21;AC=3;AN=8	GT:AD:AF:DP:F1R2:F2R1:FAD:SB	0/0:59,0:0.017:59:24,0:29,0:57,0:28,31,0,0	0/1:22,14:0.395:36:11,5:11,9:22,14:9,13,8,6
chr14	19936265	.	T	C	.	PASS	AS_FilterStatus=SITE;AS_SB_TABLE=76,77|14,9;DP=181;ECNT=1;ECNTH=1;GERMQ=93;MBQ=30,30;MFRL=347,374;MMQ=60,60;MPOS=32;NALOD=-1.591;NLOD=11.43;POPAF=6;ROQ=82;TLOD=49.36;AC=3;AN=8	GT:AD:AF:DP:F1R2:F2R1:FAD:SB	0/0:39,0:0.025:39:14,0:24,0:38,0:18,21,0,0	0/1:39,12:0.255:51:21,6:14,5:36,12:19,20,7,5
chr14	19936720	.	T	G	.	haplotype	AS_FilterStatus=SITE;AS_SB_TABLE=59,86|6,10;DP=166;ECNT=1;ECNTH=1;GERMQ=93;MBQ=31,29;MFRL=351,383;MMQ=60,60;MPOS=27;NALOD=-1.663;NLOD=13.54;POPAF=6;ROQ=93;TLOD=32.41;AC=3;AN=8	GT:AD:AF:DP:F1R2:F2R1:FAD:PGT:PID:PS:SB	0|0:45,0:0.021:45:22,0:22,0:45,0:0|1:19936715_C_T:19936715:23,22,0,0	0|1:22,5:0.206:27:13,2:8,3:22,5:0|1:19936715_C_T:19936715:7,15,2,3
chr14	20099867	.	G	A	.	base_qual;haplotype;strand_bias;weak_evidence	AS_FilterStatus=weak_evidence,base_qual,strand_bias;AS_SB_TABLE=82,65|0,13;DP=165;ECNT=1;ECNTH=1;GERMQ=93;MBQ=30,8;MFRL=358,364;MMQ=60,60;MPOS=46;NALOD=-1.573;NLOD=10.79;POPAF=6;ROQ=17;TLOD=4.88;AC=3;AN=8	GT:AD:AF:DP:F1R2:F2R1:FAD:PGT:PID:PS:SB	0|0:36,0:0.026:36:16,0:19,0:36,0:0|1:20099867_G_A:20099867:20,16,0,0	0|1:26,13:0.302:39:17,0:7,5:26,13:0|1:20099867_G_A:20099867:18,8,0,13
chr14	20210599	.	G	A	.	PASS	AS_FilterStatus=SITE;AS_SB_TABLE=102,76|10,8;DP=203;ECNT=1;ECNTH=1;GERMQ=93;MBQ=29,31;MFRL=351,414;MMQ=60,60;MPOS=52;NALOD=-1.796;NLOD=18.35;POPAF=6;ROQ=69;TLOD=39.83;AC=3;AN=8	GT:AD:AF:DP:F1R2:F2R1:FAD:SB	0/0:63,0:0.016:63:34,0:27,0:61,0:34,29,0,0	0/1:27,9:0.277:36:11,5:14,4:25,9:15,12,5,4
chr14	20880147	.	G	A	.	PASS	AS_FilterStatus=SITE;AS_SB_TABLE=68,81|8,7;DP=173;ECNT=1;ECNTH=1;GERMQ=93;MBQ=30,31;MFRL=346,354;MMQ=60,60;MPOS=29;NALOD=-1.702;NLOD=14.44;POPAF=6;ROQ=64;TLOD=34;AC=3;AN=8	GT:AD:AF:DP:F1R2:F2R1:FAD:SB	0/0:48,0:0.02:48:16,0:32,0:48,0:15,33,0,0	0/1:21,9:0.312:30:11,3:10,6:21,9:12,9,7,2
chr14	21001702	.	G	T	.	PASS	AS_FilterStatus=SITE;AS_SB_TABLE=80,73|10,9;DP=178;ECNT=1;ECNTH=1;GERMQ=93;MBQ=29,30;MFRL=349,339;MMQ=60,60;MPOS=45;NALOD=-1.731;NLOD=15.34;POPAF=6;ROQ=84;TLOD=41.28;AC=3;AN=8	GT:AD:AF:DP:F1R2:F2R1:FAD:SB	0/0:52,0:0.018:52:26,0:25,0:51,0:26,26,0,0	0/1:23,5:0.2:28:13,1:9,4:23,5:15,8,4,1
chr14	21226493	.	C	A	.	PASS	AS_FilterStatus=SITE;AS_SB_TABLE=64,67|11,10;DP=156;ECNT=1;ECNTH=1;GERMQ=93;MBQ=29,30;MFRL=345,318;MMQ=60,60;MPOS=38;NALOD=-1.585;NLOD=11.13;POPAF=6;ROQ=93;TLOD=47.37;AC=3;AN=8	GT:AD:AF:DP:F1R2:F2R1:FAD:SB	0/0:37,0:0.025:37:20,0:17,0:37,0:21,16,0,0	0/1:27,10:0.265:37:13,3:9,5:24,8:8,19,5,5
chr14	21286519	.	G	C	.	PASS	AS_FilterStatus=SITE;AS_SB_TABLE=79,64|13,4;DP=162;ECNT=1;ECNTH=1;GERMQ=93;MBQ=29,29;MFRL=363,372;MMQ=60,60;MPOS=48;NALOD=-1.667;NLOD=13.54;POPAF=6;ROQ=84;TLOD=30.4;AC=3;AN=8	GT:AD:AF:DP:F1R2:F2R1:FAD:SB	0/0:46,0:0.021:46:19,0:24,0:45,0:26,20,0,0	0/1:20,8:0.299:28:10,2:9,6:20,8:14,6,5,3
chr14	21614084	.	G	T	.	PASS	AS_FilterStatus=SITE;AS_SB_TABLE=79,66|10,6;DP=168;ECNT=1;ECNTH=1;GERMQ=93;MBQ=29,32;MFRL=347,337;MMQ=60,60;MPOS=30;NALOD=-1.673;NLOD=12.89;POPAF=6;ROQ=46;TLOD=35.77;AC=3;AN=8	GT:AD:AF:DP:F1R2:F2R1:FAD:SB	0/0:46,0:0.021:46:20,0:10,0:43,0:21,25,0,0	0/1:25,8:0.235:33:9,5:10,0:25,7:15,10,5,3
chr14	21766852	.	G	A	.	PASS	AS_FilterStatus=SITE;AS_SB_TABLE=96,75|13,7;DP=193;ECNT=1;ECNTH=1;GERMQ=93;MBQ=30,31;MFRL=350,357;MMQ=60,60;MPOS=43;NALOD=-1.711;NLOD=15.04;POPAF=6;ROQ=75;TLOD=45.69;AC=3;AN=8	GT:AD:AF:DP:F1R2:F2R1:FAD:SB	0/0:50,0:0.019:50:22,0:18,0:50,0:27,23,0,0	0/1:30,11:0.285:41:13,4:10,6:29,11:15,15,5,6
chr14	22288406	.	C	A	.	PASS	AS_FilterStatus=SITE;AS_SB_TABLE=85,68|10,9;DP=180;ECNT=1;ECNTH=1;GERMQ=93;MBQ=29,30;MFRL=352,322;MMQ=60,60;MPOS=30;NALOD=-1.747;NLOD=15.9;POPAF=6;ROQ=86;TLOD=39.26;AC=3;AN=8	GT:AD:AF:DP:F1R2:F2R1:FAD:PGT:PID:PS:SB	0|0:54,0:0.018:54:28,0:23,0:53,0:0|1:22288387_T_C:22288387:29,25,0,0	0|1:24,12:0.348:36:11,6:11,4:23,12:0|1:22288387_T_C:22288387:15,9,4,8
chr14	22843559	.	G	T	.	PASS	AS_FilterStatus=SITE;AS_SB_TABLE=149,148|11,8;DP=327;ECNT=1;ECNTH=1;GERMQ=93;MBQ=30,31;MFRL=350,370;MMQ=60,60;MPOS=29;NALOD=-1.871;NLOD=21.36;POPAF=6;ROQ=93;TLOD=37.08;AC=3;AN=8	GT:AD:AF:DP:F1R2:F2R1:FAD:SB	0/0:72,0:0.013:72:29,0:34,0:71,0:35,37,0,0	0/1:48,12:0.209:60:23,6:22,6:48,12:25,23,7,5
chr14	24596634	.	C	T	.	PASS	AS_FilterStatus=SITE;AS_SB_TABLE=99,124|10,13;DP=254;ECNT=1;ECNTH=1;GERMQ=93;MBQ=30,31;MFRL=347,341;MMQ=60,60;MPOS=40;NALOD=-1.663;NLOD=13.54;POPAF=6;ROQ=68;TLOD=47.56;AC=3;AN=8	GT:AD:AF:DP:F1R2:F2R1:FAD:SB	0/0:46,0:0.021:46:23,0:22,0:45,0:19,27,0,0	0/1:56,17:0.219:73:29,9:25,6:56,15:21,35,8,9
chr14	27101925	.	C	A	.	PASS	AS_FilterStatus=SITE;AS_SB_TABLE=184,122|16,8;DP=345;ECNT=1;ECNTH=1;GERMQ=93;MBQ=29,30;MFRL=355,386;MMQ=60,60;MPOS=29;NALOD=-1.893;NLOD=22.78;POPAF=6;ROQ=80;TLOD=48.51;AC=3;AN=8	GT:AD:AF:DP:F1R2:F2R1:FAD:SB	0/0:77,0:0.013:77:30,0:44,0:76,0:40,37,0,0	0/1:50,14:0.227:64:28,4:22,10:50,14:37,13,9,5
chr14	27342890	.	T	A	.	PASS	AS_FilterStatus=SITE;AS_SB_TABLE=140,142|11,13;DP=317;ECNT=2;ECNTH=1;GERMQ=93;MBQ=30,30;MFRL=350,341;MMQ=60,60;MPOS=41;NALOD=-1.88;NLOD=22.52;POPAF=6;ROQ=84;TLOD=45.93;AC=3;AN=8	GT:AD:AF:DP:F1R2:F2R1:FAD:SB	0/0:75,0:0.013:75:36,0:38,0:75,0:37,38,0,0	0/1:49,18:0.25:67:21,4:28,11:49,16:25,24,9,9
chr14	40117829	.	G	A	.	PASS	AS_FilterStatus=SITE;AS_SB_TABLE=71,86|5,14;DP=178;ECNT=1;ECNTH=1;GERMQ=93;MBQ=29,32;MFRL=342,395;MMQ=60,60;MPOS=42;NALOD=-1.618;NLOD=12.04;POPAF=6;ROQ=90;TLOD=44.27;AC=3;AN=8	GT:AD:AF:DP:F1R2:F2R1:FAD:SB	0/0:43,0:0.024:43:23,0:17,0:40,0:18,25,0,0	0/1:19,9:0.333:28:12,4:7,5:19,9:12,7,4,5
chr14	40316863	.	G	C	.	PASS	AS_FilterStatus=SITE;AS_SB_TABLE=94,82|10,11;DP=199;ECNT=1;ECNTH=1;GERMQ=93;MBQ=29,30;MFRL=345,377;MMQ=60,60;MPOS=30;NALOD=-1.716;NLOD=15.34;POPAF=6;ROQ=93;TLOD=46.29;AC=3;AN=8	GT:AD:AF:DP:F1R2:F2R1:FAD:SB	0/0:52,0:0.019:52:29,0:21,0:51,0:27,25,0,0	0/1:26,11:0.308:37:13,5:13,6:26,11:14,12,7,4
chr14	40502084	.	T	A	.	PASS	AS_FilterStatus=SITE;AS_SB_TABLE=84,61|10,7;DP=166;ECNT=1;ECNTH=1;GERMQ=93;MBQ=32,30;MFRL=345,360;MMQ=60,60;MPOS=45;NALOD=-1.601;NLOD=11.69;POPAF=6;ROQ=84;TLOD=35.81;AC=3;AN=8	GT:AD:AF:DP:F1R2:F2R1:FAD:SB	0/0:39,0:0.024:39:16,0:20,0:39,0:23,16,0,0	0/1:22,8:0.281:30:10,4:11,4:22,8:16,6,6,2
chr14	40856303	.	G	A	.	PASS	AS_FilterStatus=SITE;AS_SB_TABLE=89,84|11,15;DP=203;ECNT=1;ECNTH=1;GERMQ=93;MBQ=30,31;MFRL=361,375;MMQ=60,60;MPOS=30;NALOD=-1.74;NLOD=16.25;POPAF=6;ROQ=93;TLOD=58.51;AC=3;AN=8	GT:AD:AF:DP:F1R2:F2R1:FAD:SB	0/0:54,0:0.018:54:29,0:23,0:54,0:27,27,0,0	0/1:34,9:0.215:43:13,2:17,4:33,9:15,19,4,5
chr14	40941967	.	C	T	.	PASS	AS_FilterStatus=SITE;AS_SB_TABLE=60,99|6,11;DP=182;ECNT=1;ECNTH=1;GERMQ=93;MBQ=29,31;MFRL=350,337;MMQ=60,60;MPOS=45;NALOD=-1.68;NLOD=13.84;POPAF=6;ROQ=61;TLOD=37.47;AC=3;AN=8	GT:AD:AF:DP:F1R2:F2R1:FAD:SB	0/0:46,0:0.02:46:19,0:27,0:46,0:21,25,0,0	0/1:20,7:0.277:27:8,5:11,2:20,7:8,12,0,7
chr14	40957939	.	A	G	.	PASS	AS_FilterStatus=SITE;AS_SB_TABLE=71,80|16,9;DP=180;ECNT=1;ECNTH=1;GERMQ=93;MBQ=30,30;MFRL=339,354;MMQ=60,60;MPOS=34;NALOD=-1.702;NLOD=14.44;POPAF=6;ROQ=84;TLOD=59.03;AC=3;AN=8	GT:AD:AF:DP:F1R2:F2R1:FAD:SB	0/0:48,0:0.02:48:26,0:22,0:48,0:21,27,0,0	0/1:27,10:0.297:37:14,7:11,3:25,10:12,15,7,3
chr14	41166011	.	A	C	.	clustered_events	AS_FilterStatus=SITE;AS_SB_TABLE=39,58|8,12;DP=117;ECNT=4;ECNTH=2;GERMQ=93;MBQ=30,29;MFRL=359,379;MMQ=60,60;MPOS=30;NALOD=-1.585;NLOD=11.09;POPAF=6;ROQ=63;TLOD=38.84;AC=3;AN=8	GT:AD:AF:DP:F1R2:F2R1:FAD:SB	0/0:37,0:0.025:37:8,0:11,0:37,0:14,23,0,0	0/1:14,15:0.478:29:3,5:6,1:14,13:7,7,6,9
chr14	41194827	.	G	T	.	PASS	AS_FilterStatus=SITE;AS_SB_TABLE=56,87|8,14;DP=166;ECNT=1;ECNTH=1;GERMQ=93;MBQ=29,30;MFRL=347,360;MMQ=40,40;MPOS=31;NALOD=-1.671;NLOD=13.79;POPAF=6;ROQ=93;TLOD=50.37;AC=3;AN=8	GT:AD:AF:DP:F1R2:F2R1:FAD:SB	0/0:46,0:0.021:46:24,0:21,0:46,0:18,28,0,0	0/1:24,6:0.226:30:13,3:10,3:23,6:15,9,3,3
chr14	41335888	.	C	T	.	PASS	AS_FilterStatus=SITE;AS_SB_TABLE=51,76|7,11;DP=149;ECNT=1;ECNTH=1;GERMQ=93;MBQ=30,32;MFRL=342,358;MMQ=46,40;MPOS=47;NALOD=-1.53;NLOD=9.63;POPAF=6;ROQ=50;TLOD=37.72;AC=3;AN=8	GT:AD:AF:DP:F1R2:F2R1:FAD:SB	0/0:33,0:0.029:33:5,0:21,0:32,0:14,19,0,0	0/1:17,8:0.334:25:7,3:7,4:17,8:7,10,3,5
chr14	41345321	.	C	G	.	PASS	AS_FilterStatus=SITE;AS_SB_TABLE=72,77|9,14;DP=173;ECNT=1;ECNTH=1;GERMQ=93;MBQ=29,29;MFRL=353,371;MMQ=60,60;MPOS=31;NALOD=-1.623;NLOD=12.34;POPAF=6;ROQ=65;TLOD=45.33;AC=3;AN=8	GT:AD:AF:DP:F1R2:F2R1:FAD:SB	0/0:41,0:0.023:41:24,0:17,0:41,0:23,18,0,0	0/1:28,11:0.315:39:14,7:11,4:25,11:17,11,8,3
chr14	41425988	.	C	T	.	PASS	AS_FilterStatus=SITE;AS_SB_TABLE=87,58|5,12;DP=167;ECNT=1;ECNTH=1;GERMQ=93;MBQ=29,32;MFRL=345,397;MMQ=60,60;MPOS=36;NALOD=-1.601;NLOD=11.69;POPAF=6;ROQ=77;TLOD=39.91;AC=3;AN=8	GT:AD:AF:DP:F1R2:F2R1:FAD:SB	0/0:39,0:0.024:39:14,0:24,0:39,0:28,11,0,0	0/1:24,8:0.265:32:11,8:12,0:24,8:13,11,2,6
chr14	41434379	.	C	T	.	PASS	AS_FilterStatus=SITE;AS_SB_TABLE=70,70|3,6;DP=155;ECNT=1;ECNTH=1;GERMQ=93;MBQ=29,31;MFRL=329,335;MMQ=60,60;MPOS=33;NALOD=-1.523;NLOD=9.58;POPAF=6;ROQ=62;TLOD=17.45;AC=3;AN=8	GT:AD:AF:DP:F1R2:F2R1:FAD:SB	0/0:34,0:0.029:34:15,0:16,0:32,0:18,16,0,0	0/1:22,5:0.206:27:14,2:8,3:22,5:7,15,2,3
chr14	41502767	.	G	T	.	PASS	AS_FilterStatus=SITE;AS_SB_TABLE=83,82|8,9;DP=191;ECNT=1;ECNTH=1;GERMQ=93;MBQ=30,30;MFRL=345,363;MMQ=60,60;MPOS=23;NALOD=-1.675;NLOD=13.49;POPAF=6;ROQ=93;TLOD=36.54;AC=3;AN=8	GT:AD:AF:DP:F1R2:F2R1:FAD:SB	0/0:48,0:0.021:48:20,0:24,0:45,0:22,26,0,0	0/1:26,7:0.228:33:12,4:14,3:26,7:14,12,6,1
chr14	41581985	.	T	C	.	PASS	AS_FilterStatus=SITE;AS_SB_TABLE=59,71|4,8;DP=146;ECNT=1;ECNTH=1;GERMQ=93;MBQ=30,29;MFRL=349,343;MMQ=60,60;MPOS=21;NALOD=-1.531;NLOD=9.93;POPAF=6;ROQ=44;TLOD=23.9;AC=3;AN=8	GT:AD:AF:DP:F1R2:F2R1:FAD:SB	0/0:34,0:0.029:34:15,0:18,0:33,0:14,20,0,0	0/1:23,7:0.25:30:11,2:12,5:23,7:11,12,3,4
chr14	41640194	.	G	A	.	PASS	AS_FilterStatus=SITE;AS_SB_TABLE=64,61|9,6;DP=147;ECNT=1;ECNTH=1;GERMQ=93;MBQ=24,30;MFRL=358,358;MMQ=60,60;MPOS=29;NALOD=-1.517;NLOD=9.32;POPAF=4.61;ROQ=57;TLOD=31.4;AC=3;AN=8	GT:AD:AF:DP:F1R2:F2R1:FAD:SB	0/0:32,0:0.03:32:18,0:13,0:31,0:20,12,0,0	0/1:25,8:0.242:33:15,6:9,1:24,7:10,15,5,3
chr14	41730504	.	T	G	.	PASS	AS_FilterStatus=SITE;AS_SB_TABLE=59,63|10,9;DP=145;ECNT=1;ECNTH=1;GERMQ=93;MBQ=30,29;MFRL=350,331;MMQ=60,60;MPOS=24;NALOD=-1.574;NLOD=10.83;POPAF=6;ROQ=73;TLOD=40.09;AC=3;AN=8	GT:AD:AF:DP:F1R2:F2R1:FAD:SB	0/0:36,0:0.026:36:21,0:15,0:36,0:27,9,0,0	0/1:20,13:0.393:33:5,8:14,2:19,12:10,10,6,7
chr14	41817079	.	G	T	.	clustered_events	AS_FilterStatus=SITE;AS_SB_TABLE=55,55|6,8;DP=132;ECNT=7;ECNTH=2;GERMQ=93;MBQ=30,30;MFRL=335,343;MMQ=60,60;MPOS=57;NALOD=-1.658;NLOD=12.64;POPAF=6;ROQ=80;TLOD=23.24;AC=3;AN=8	GT:AD:AF:DP:F1R2:F2R1:FAD:SB	0/0:43,0:0.022:43:15,0:11,0:42,0:20,23,0,0	0/1:20,6:0.23:26:6,0:4,4:19,5:8,12,3,3
chr14	41844343	.	A	G	.	PASS	AS_FilterStatus=SITE;AS_SB_TABLE=56,73|8,9;DP=150;ECNT=1;ECNTH=1;GERMQ=93;MBQ=30,23;MFRL=341,344;MMQ=60,60;MPOS=25;NALOD=-1.657;NLOD=13.15;POPAF=6;ROQ=67;TLOD=31.45;AC=3;AN=8	GT:AD:AF:DP:F1R2:F2R1:FAD:SB	0/0:44,0:0.022:44:14,0:28,0:44,0:19,25,0,0	0/1:16,9:0.389:25:6,3:7,6:15,9:10,6,5,4
chr14	41870612	.	A	T	.	PASS	AS_FilterStatus=SITE;AS_SB_TABLE=82,85|12,17;DP=201;ECNT=1;ECNTH=1;GERMQ=93;MBQ=30,31;MFRL=353,369;MMQ=60,60;MPOS=38;NALOD=-1.622;NLOD=12.04;POPAF=6;ROQ=93;TLOD=69.82;AC=3;AN=8	GT:AD:AF:DP:F1R2:F2R1:FAD:SB	0/0:40,0:0.023:40:21,0:19,0:40,0:20,20,0,0	0/1:30,17:0.367:47:19,10:11,7:30,17:17,13,7,10
chr14	42040121	.	C	T	.	PASS	AS_FilterStatus=SITE;AS_SB_TABLE=79,44|11,3;DP=140;ECNT=1;ECNTH=1;GERMQ=93;MBQ=29,31;MFRL=351,351;MMQ=60,60;MPOS=49;NALOD=-1.556;NLOD=10.53;POPAF=6;ROQ=72;TLOD=30.55;AC=3;AN=8	GT:AD:AF:DP:F1R2:F2R1:FAD:SB	0/0:35,0:0.027:35:23,0:12,0:35,0:26,9,0,0	0/1:26,9:0.286:35:15,4:8,5:24,9:13,13,6,3
chr14	44627386	.	C	T	.	PASS	AS_FilterStatus=SITE;AS_SB_TABLE=71,67|20,12;DP=174;ECNT=1;ECNTH=1;GERMQ=93;MBQ=30,30;MFRL=350,346;MMQ=60,60;MPOS=31;NALOD=-1.59;NLOD=11.13;POPAF=6;ROQ=88;TLOD=78.47;AC=3;AN=8	GT:AD:AF:DP:F1R2:F2R1:FAD:SB	0/0:38,0:0.025:38:19,0:18,0:37,0:20,18,0,0	0/1:32,10:0.251:42:20,5:11,5:32,10:18,14,6,4
chr14	44640605	.	G	A	.	PASS	AS_FilterStatus=SITE;AS_SB_TABLE=92,73|9,12;DP=190;ECNT=3;ECNTH=1;GERMQ=93;MBQ=23,30;MFRL=351,360;MMQ=60,60;MPOS=36;NALOD=-1.642;NLOD=12.62;POPAF=3.83;ROQ=76;TLOD=46.04;AC=3;AN=8	GT:AD:AF:DP:F1R2:F2R1:FAD:SB	0/0:44,0:0.022:44:13,0:17,0:42,0:29,15,0,0	0/1:33,10:0.256:43:18,3:8,3:31,10:17,16,5,5
chr14	44695284	.	T	C	.	clustered_events	AS_FilterStatus=SITE;AS_SB_TABLE=69,39|8,10;DP=131;ECNT=16;ECNTH=1;GERMQ=93;MBQ=31,31;MFRL=350,341;MMQ=60,60;MPOS=32;NALOD=-1.156;NLOD=7.52;POPAF=6;ROQ=41;TLOD=42.78;AC=3;AN=8	GT:AD:AF:DP:F1R2:F2R1:FAD:SB	0/0:26,0:0.035:26:15,0:4,0:25,0:18,8,0,0	0/1:26,11:0.315:37:7,4:8,1:25,11:14,12,5,6
chr14	44749127	.	C	T	.	PASS	AS_FilterStatus=SITE;AS_SB_TABLE=67,68|15,9;DP=161;ECNT=1;ECNTH=1;GERMQ=93;MBQ=29,31;MFRL=341,352;MMQ=60,60;MPOS=34;NALOD=-1.591;NLOD=11.43;POPAF=6;ROQ=79;TLOD=58.34;AC=3;AN=8	GT:AD:AF:DP:F1R2:F2R1:FAD:SB	0/0:38,0:0.025:38:20,0:18,0:38,0:16,22,0,0	0/1:16,12:0.448:28:8,8:7,4:15,12:11,5,7,5
chr14	44861526	.	G	T	.	PASS	AS_FilterStatus=SITE;AS_SB_TABLE=76,83|7,13;DP=184;ECNT=1;ECNTH=1;GERMQ=93;MBQ=29,31;MFRL=354,362;MMQ=60,60;MPOS=15;NALOD=-1.657;NLOD=13.15;POPAF=6;ROQ=93;TLOD=46.27;AC=3;AN=8	GT:AD:AF:DP:F1R2:F2R1:FAD:SB	0/0:44,0:0.022:44:24,0:18,0:44,0:21,23,0,0	0/1:21,8:0.292:29:12,6:8,2:21,8:10,11,2,6
chr14	45145784	.	G	T	.	PASS	AS_FilterStatus=SITE;AS_SB_TABLE=49,74|9,8;DP=143;ECNT=1;ECNTH=1;GERMQ=93;MBQ=30,30;MFRL=347,355;MMQ=60,60;MPOS=34;NALOD=-1.517;NLOD=9.53;POPAF=6;ROQ=93;TLOD=37.83;AC=3;AN=8	GT:AD:AF:DP:F1R2:F2R1:FAD:SB	0/0:32,0:0.03:32:20,0:10,0:32,0:14,18,0,0	0/1:30,7:0.212:37:9,3:17,4:29,7:10,20,4,3
chr14	45242902	.	G	T	.	PASS	AS_FilterStatus=SITE;AS_SB_TABLE=63,89|10,12;DP=177;ECNT=1;ECNTH=1;GERMQ=93;MBQ=29,30;MFRL=357,368;MMQ=60,60;MPOS=38;NALOD=-1.739;NLOD=15.9;POPAF=6;ROQ=93;TLOD=48.47;AC=3;AN=8	GT:AD:AF:DP:F1R2:F2R1:FAD:SB	0/0:55,0:0.018:55:32,0:19,0:53,0:20,35,0,0	0/1:28,9:0.243:37:10,3:16,5:27,8:11,17,6,3
chr14	45272689	.	T	C	.	PASS	AS_FilterStatus=SITE;AS_SB_TABLE=53,84|8,10;DP=157;ECNT=1;ECNTH=1;GERMQ=93;MBQ=31,30;MFRL=342,343;MMQ=60,60;MPOS=36;NALOD=-1.531;NLOD=9.93;POPAF=6;ROQ=61;TLOD=36.72;AC=3;AN=8	GT:AD:AF:DP:F1R2:F2R1:FAD:SB	0/0:33,0:0.029:33:18,0:15,0:33,0:13,20,0,0	0/1:22,10:0.303:32:11,6:11,3:22,9:7,15,4,6
chr14	45451981	.	T	G	.	PASS	AS_FilterStatus=SITE;AS_SB_TABLE=82,61|8,10;DP=167;ECNT=1;ECNTH=1;GERMQ=93;MBQ=30,30;MFRL=351,370;MMQ=60,60;MPOS=41;NALOD=-1.538;NLOD=9.93;POPAF=6;ROQ=90;TLOD=36.68;AC=3;AN=8	GT:AD:AF:DP:F1R2:F2R1:FAD:SB	0/0:34,0:0.028:34:13,0:20,0:33,0:18,16,0,0	0/1:25,11:0.278:36:12,4:13,5:25,9:15,10,3,8
chr14	45817471	.	G	A	.	PASS	AS_FilterStatus=SITE;AS_SB_TABLE=72,83|9,11;DP=178;ECNT=1;ECNTH=1;GERMQ=93;MBQ=23,31;MFRL=357,360;MMQ=60,60;MPOS=43;NALOD=-1.705;NLOD=14.64;POPAF=4.13;ROQ=74;TLOD=46.63;AC=3;AN=8	GT:AD:AF:DP:F1R2:F2R1:FAD:SB	0/0:52,0:0.019:52:21,0:25,0:49,0:22,30,0,0	0/1:24,10:0.325:34:9,3:12,7:22,10:13,11,4,6
chr14	46117160	.	G	A	.	PASS	AS_FilterStatus=SITE;AS_SB_TABLE=77,73|5,13;DP=172;ECNT=1;ECNTH=1;GERMQ=93;MBQ=29,31;MFRL=347,362;MMQ=60,60;MPOS=52;NALOD=-1.6;NLOD=11.39;POPAF=6;ROQ=63;TLOD=37.86;AC=3;AN=8	GT:AD:AF:DP:F1R2:F2R1:FAD:SB	0/0:38,0:0.025:38:21,0:15,0:38,0:18,20,0,0	0/1:25,10:0.3:35:13,3:11,6:24,10:15,10,2,8
chr14	46171274	.	T	C	.	PASS	AS_FilterStatus=SITE;AS_SB_TABLE=49,65|4,7;DP=126;ECNT=1;ECNTH=1;GERMQ=93;MBQ=30,30;MFRL=346,359;MMQ=60,60;MPOS=40;NALOD=-1.342;NLOD=6.32;POPAF=6;ROQ=58;TLOD=20.71;AC=3;AN=8	GT:AD:AF:DP:F1R2:F2R1:FAD:SB	0/0:21,0:0.043:21:14,0:7,0:21,0:8,13,0,0	0/1:30,6:0.2:36:13,4:14,2:27,6:15,15,3,3
chr14	46186445	.	G	T	.	PASS	AS_FilterStatus=SITE;AS_SB_TABLE=64,71|10,11;DP=166;ECNT=1;ECNTH=1;GERMQ=93;MBQ=29,30;MFRL=365,360;MMQ=60,60;MPOS=36;NALOD=-1.677;NLOD=13.24;POPAF=6;ROQ=71;TLOD=48.91;AC=3;AN=8	GT:AD:AF:DP:F1R2:F2R1:FAD:SB	0/0:44,0:0.021:44:19,0:24,0:44,0:21,23,0,0	0/1:35,12:0.271:47:16,3:17,8:34,12:16,19,8,4
chr14	46190158	.	A	T	.	PASS	AS_FilterStatus=SITE;AS_SB_TABLE=68,72|9,9;DP=161;ECNT=1;ECNTH=1;GERMQ=93;MBQ=30,31;MFRL=352,383;MMQ=60,60;MPOS=32;NALOD=-1.653;NLOD=13.24;POPAF=6;ROQ=93;TLOD=41.39;AC=3;AN=8	GT:AD:AF:DP:F1R2:F2R1:FAD:SB	0/0:45,0:0.022:45:21,0:23,0:44,0:20,25,0,0	0/1:18,7:0.296:25:12,3:6,4:18,7:10,8,6,1
chr14	46200334	.	A	G	.	PASS	AS_FilterStatus=SITE;AS_SB_TABLE=60,56|3,4;DP=126;ECNT=1;ECNTH=1;GERMQ=93;MBQ=30,28;MFRL=345,284;MMQ=60,60;MPOS=36;NALOD=-1.413;NLOD=7.22;POPAF=6;ROQ=48;TLOD=10.62;AC=3;AN=8	GT:AD:AF:DP:F1R2:F2R1:FAD:SB	0/0:25,0:0.037:25:13,0:11,0:24,0:16,9,0,0	0/1:16,5:0.227:21:8,1:7,3:16,4:8,8,2,3
chr14	46379439	.	T	A	.	PASS	AS_FilterStatus=SITE;AS_SB_TABLE=56,53|11,5;DP=128;ECNT=1;ECNTH=1;GERMQ=93;MBQ=30,31;MFRL=338,324;MMQ=60,60;MPOS=32;NALOD=-1.523;NLOD=9.58;POPAF=6;ROQ=93;TLOD=36.53;AC=3;AN=8	GT:AD:AF:DP:F1R2:F2R1:FAD:SB	0/0:32,0:0.029:32:18,0:13,0:32,0:19,13,0,0	0/1:16,5:0.227:21:6,1:10,3:16,4:11,5,3,2
chr14	46621074	.	C	A	.	PASS	AS_FilterStatus=SITE;AS_SB_TABLE=62,73|11,10;DP=163;ECNT=1;ECNTH=1;GERMQ=93;MBQ=29,30;MFRL=345,366;MMQ=60,60;MPOS=29;NALOD=-1.632;NLOD=12.03;POPAF=6;ROQ=93;TLOD=46.1;AC=3;AN=8	GT:AD:AF:DP:F1R2:F2R1:FAD:SB	0/0:40,0:0.023:40:23,0:14,0:40,0:18,22,0,0	0/1:22,8:0.258:30:12,4:10,3:22,7:10,12,3,5
chr14	46646761	.	C	A	.	PASS	AS_FilterStatus=SITE;AS_SB_TABLE=66,41|11,7;DP=129;ECNT=1;ECNTH=1;GERMQ=93;MBQ=29,30;MFRL=356,362;MMQ=60,60;MPOS=38;NALOD=-1.47;NLOD=8.42;POPAF=6;ROQ=82;TLOD=39.7;AC=3;AN=8	GT:AD:AF:DP:F1R2:F2R1:FAD:SB	0/0:28,0:0.033:28:14,0:13,0:28,0:18,10,0,0	0/1:22,9:0.312:31:13,5:7,4:21,9:11,11,6,3
chr14	46659241	.	G	T	.	PASS	AS_FilterStatus=SITE;AS_SB_TABLE=56,42|11,2;DP=114;ECNT=1;ECNTH=1;GERMQ=93;MBQ=30,30;MFRL=337,378;MMQ=60,60;MPOS=20;NALOD=-1.331;NLOD=6.02;POPAF=6;ROQ=89;TLOD=28.31;AC=3;AN=8	GT:AD:AF:DP:F1R2:F2R1:FAD:SB	0/0:20,0:0.045:20:12,0:8,0:20,0:15,5,0,0	0/1:11,6:0.368:17:8,4:2,2:11,6:8,3,5,1
chr14	46856336	.	T	C	.	PASS	AS_FilterStatus=SITE;AS_SB_TABLE=61,55|9,7;DP=134;ECNT=1;ECNTH=1;GERMQ=93;MBQ=30,30;MFRL=335,359;MMQ=60,60;MPOS=36;NALOD=-1.484;NLOD=8.73;POPAF=6;ROQ=78;TLOD=34.3;AC=3;AN=8	GT:AD:AF:DP:F1R2:F2R1:FAD:SB	0/0:30,0:0.032:30:12,0:17,0:29,0:18,12,0,0	0/1:22,10:0.333:32:14,5:7,5:21,10:11,11,5,5
chr14	47105658	.	G	T	.	PASS	AS_FilterStatus=SITE;AS_SB_TABLE=56,40|12,5;DP=115;ECNT=1;ECNTH=1;GERMQ=93;MBQ=23,31;MFRL=351,366;MMQ=42,40;MPOS=27;NALOD=-1.498;NLOD=9.02;POPAF=6;ROQ=93;TLOD=38.37;AC=3;AN=8	GT:AD:AF:DP:F1R2:F2R1:FAD:SB	0/0:31,0:0.031:31:16,0:14,0:30,0:19,12,0,0	0/1:22,9:0.303:31:8,4:13,5:22,9:15,7,6,3
chr14	47122954	.	T	C	.	PASS	AS_FilterStatus=SITE;AS_SB_TABLE=61,57|6,12;DP=143;ECNT=1;ECNTH=1;GERMQ=93;MBQ=30,30;MFRL=346,367;MMQ=60,60;MPOS=35;NALOD=-1.497;NLOD=8.73;POPAF=6;ROQ=86;TLOD=39.71;AC=3;AN=8	GT:AD:AF:DP:F1R2:F2R1:FAD:SB	0/0:29,0:0.031:29:18,0:10,0:29,0:16,13,0,0	0/1:27,9:0.27:36:16,3:10,6:26,9:17,10,3,6
chr14	47218441	.	G	T	.	PASS	AS_FilterStatus=SITE;AS_SB_TABLE=63,66|9,9;DP=152;ECNT=1;ECNTH=1;GERMQ=93;MBQ=29,31;MFRL=346,360;MMQ=60,60;MPOS=34;NALOD=-1.531;NLOD=9.93;POPAF=6;ROQ=64;TLOD=41.96;AC=3;AN=8	GT:AD:AF:DP:F1R2:F2R1:FAD:SB	0/0:34,0:0.029:34:17,0:16,0:33,0:16,18,0,0	0/1:29,11:0.285:40:15,7:14,4:29,11:13,16,6,5
chr14	47448898	.	A	G	.	PASS	AS_FilterStatus=SITE;AS_SB_TABLE=77,70|18,9;DP=177;ECNT=1;ECNTH=1;GERMQ=93;MBQ=30,22;MFRL=358,366;MMQ=60,60;MPOS=42;NALOD=-1.555;NLOD=10.23;POPAF=6;ROQ=93;TLOD=47.21;AC=3;AN=8	GT:AD:AF:DP:F1R2:F2R1:FAD:SB	0/0:35,0:0.027:35:15,0:17,0:34,0:19,16,0,0	0/1:30,11:0.285:41:16,7:13,4:29,11:15,15,8,3
chr14	47506918	.	C	T	.	clustered_events	AS_FilterStatus=SITE;AS_SB_TABLE=59,52|10,9;DP=134;ECNT=10;ECNTH=1;GERMQ=93;MBQ=25,30;MFRL=352,334;MMQ=60,60;MPOS=38;NALOD=-1.527;NLOD=9.02;POPAF=6;ROQ=93;TLOD=41.57;AC=3;AN=8	GT:AD:AF:DP:F1R2:F2R1:FAD:SB	0/0:30,0:0.029:30:10,0:17,0:30,0:15,15,0,0	0/1:19,16:0.459:35:10,8:6,7:19,16:12,7,9,7
chr14	47798147	.	C	T	.	PASS	AS_FilterStatus=SITE;AS_SB_TABLE=19,62|2,10;DP=95;ECNT=1;ECNTH=1;GERMQ=93;MBQ=30,30;MFRL=357,362;MMQ=37,40;MPOS=30;NALOD=-1.438;NLOD=7.52;POPAF=6;ROQ=64;TLOD=25.66;AC=3;AN=8	GT:AD:AF:DP:F1R2:F2R1:FAD:SB	0/0:25,0:0.036:25:14,0:8,0:25,0:7,18,0,0	0/1:14,6:0.318:20:5,3:6,2:14,6:4,10,1,5
chr14	48031934	.	C	G	.	PASS	AS_FilterStatus=SITE;AS_SB_TABLE=63,62|9,9;DP=146;ECNT=1;ECNTH=1;GERMQ=93;MBQ=30,29;MFRL=355,386;MMQ=60,60;MPOS=48;NALOD=-1.583;NLOD=10.79;POPAF=6;ROQ=93;TLOD=37.96;AC=3;AN=8	GT:AD:AF:DP:F1R2:F2R1:FAD:SB	0/0:36,0:0.026:36:13,0:15,0:36,0:16,20,0,0	0/1:23,10:0.315:33:6,4:12,6:23,10:12,11,4,6
chr14	48033179	.	C	T	.	PASS	AS_FilterStatus=SITE;AS_SB_TABLE=75,74|11,9;DP=174;ECNT=2;ECNTH=1;GERMQ=93;MBQ=29,31;MFRL=362,371;MMQ=60,60;MPOS=32;NALOD=-1.567;NLOD=10.78;POPAF=3.91;ROQ=71;TLOD=46.55;AC=3;AN=8	GT:AD:AF:DP:F1R2:F2R1:FAD:SB	0/0:38,0:0.026:38:15,0:15,0:36,0:22,16,0,0	0/1:31,10:0.261:41:10,4:18,5:30,10:15,16,5,5
chr14	48240247	.	C	A	.	PASS	AS_FilterStatus=SITE;AS_SB_TABLE=76,81|15,9;DP=187;ECNT=1;ECNTH=1;GERMQ=93;MBQ=29,30;MFRL=360,362;MMQ=60,60;MPOS=31;NALOD=-1.623;NLOD=12.34;POPAF=6;ROQ=93;TLOD=54.94;AC=3;AN=8	GT:AD:AF:DP:F1R2:F2R1:FAD:SB	0/0:44,0:0.023:44:19,0:22,0:41,0:15,29,0,0	0/1:27,11:0.3:38:13,4:14,7:27,11:16,11,6,5
chr14	48249100	.	A	T	.	PASS	AS_FilterStatus=SITE;AS_SB_TABLE=54,63|3,3;DP=127;ECNT=1;ECNTH=1;GERMQ=93;MBQ=31,31;MFRL=352,336;MMQ=60,60;MPOS=39;NALOD=-1.437;NLOD=7.78;POPAF=6;ROQ=77;TLOD=9.88;AC=3;AN=8	GT:AD:AF:DP:F1R2:F2R1:FAD:SB	0/0:26,0:0.035:26:9,0:16,0:26,0:7,19,0,0	0/1:19,5:0.239:24:10,3:7,2:18,5:11,8,3,2
chr14	48296424	.	C	A	.	PASS	AS_FilterStatus=SITE;AS_SB_TABLE=76,73|9,10;DP=172;ECNT=1;ECNTH=1;GERMQ=93;MBQ=29,30;MFRL=352,346;MMQ=60,60;MPOS=26;NALOD=-1.596;NLOD=11.43;POPAF=6;ROQ=91;TLOD=40.76;AC=3;AN=8	GT:AD:AF:DP:F1R2:F2R1:FAD:SB	0/0:38,0:0.025:38:22,0:16,0:38,0:21,17,0,0	0/1:19,7:0.296:26:11,3:7,4:18,7:9,10,2,5
chr14	48366688	.	G	T	.	PASS	AS_FilterStatus=SITE;AS_SB_TABLE=75,92|9,12;DP=191;ECNT=1;ECNTH=1;GERMQ=93;MBQ=29,31;MFRL=365,360;MMQ=60,60;MPOS=36;NALOD=-1.658;NLOD=13.23;POPAF=6;ROQ=93;TLOD=45.95;AC=3;AN=8	GT:AD:AF:DP:F1R2:F2R1:FAD:SB	0/0:46,0:0.022:46:19,0:22,0:44,0:18,28,0,0	0/1:31,9:0.238:40:10,4:21,5:31,9:16,15,2,7
chr14	48490374	.	C	T	.	haplotype	AS_FilterStatus=SITE;AS_SB_TABLE=84,81|5,14;DP=188;ECNT=1;ECNTH=1;GERMQ=93;MBQ=29,31;MFRL=343,362;MMQ=60,60;MPOS=25;NALOD=-1.675;NLOD=13.7;POPAF=6;ROQ=72;TLOD=42.45;AC=3;AN=8	GT:AD:AF:DP:F1R2:F2R1:FAD:PGT:PID:PS:SB	0|0:47,0:0.021:47:25,0:18,0:46,0:0|1:48490374_C_T:48490374:25,22,0,0	0|1:31,13:0.304:44:14,9:17,4:31,13:0|1:48490374_C_T:48490374:15,16,2,11
chr14	48565386	.	C	G	.	PASS	AS_FilterStatus=SITE;AS_SB_TABLE=79,70|17,10;DP=178;ECNT=1;ECNTH=1;GERMQ=93;MBQ=28,30;MFRL=349,358;MMQ=60,60;MPOS=36;NALOD=-1.707;NLOD=14.99;POPAF=4.31;ROQ=93;TLOD=62.66;AC=3;AN=8	GT:AD:AF:DP:F1R2:F2R1:FAD:SB	0/0:52,0:0.019:52:33,0:16,0:50,0:29,23,0,0	0/1:23,14:0.385:37:14,5:9,9:23,14:12,11,10,4
chr14	48954101	.	C	G	.	PASS	AS_FilterStatus=SITE;AS_SB_TABLE=62,78|11,11;DP=166;ECNT=1;ECNTH=1;GERMQ=93;MBQ=30,30;MFRL=336,342;MMQ=60,60;MPOS=33;NALOD=-1.596;NLOD=11.39;POPAF=6;ROQ=93;TLOD=48.83;AC=3;AN=8	GT:AD:AF:DP:F1R2:F2R1:FAD:SB	0/0:38,0:0.025:38:15,0:21,0:38,0:19,19,0,0	0/1:27,9:0.263:36:13,5:13,4:27,9:8,19,5,4
chr14	49081745	.	T	C	.	PASS	AS_FilterStatus=SITE;AS_SB_TABLE=86,76|8,10;DP=182;ECNT=1;ECNTH=1;GERMQ=93;MBQ=30,30;MFRL=355,365;MMQ=60,60;MPOS=47;NALOD=-1.712;NLOD=15.05;POPAF=6;ROQ=70;TLOD=37.62;AC=3;AN=8	GT:AD:AF:DP:F1R2:F2R1:FAD:SB	0/0:50,0:0.019:50:25,0:24,0:50,0:23,27,0,0	0/1:32,9:0.238:41:20,7:11,2:31,9:22,10,3,6
chr14	49337076	.	G	C	.	PASS	AS_FilterStatus=SITE;AS_SB_TABLE=78,102|10,12;DP=207;ECNT=1;ECNTH=1;GERMQ=93;MBQ=29,29;MFRL=340,363;MMQ=60,60;MPOS=35;NALOD=-1.787;NLOD=17.71;POPAF=6;ROQ=93;TLOD=46.14;AC=3;AN=8	GT:AD:AF:DP:F1R2:F2R1:FAD:SB	0/0:64,0:0.016:64:35,0:23,0:59,0:31,33,0,0	0/1:24,16:0.4:40:10,8:12,7:23,15:10,14,8,8
chr14	49412197	.	G	C	.	PASS	AS_FilterStatus=SITE;AS_SB_TABLE=84,92|7,8;DP=198;ECNT=1;ECNTH=1;GERMQ=93;MBQ=28,30;MFRL=336,396;MMQ=60,60;MPOS=45;NALOD=-1.893;NLOD=22.87;POPAF=6;ROQ=74;TLOD=32.25;AC=3;AN=8	GT:AD:AF:DP:F1R2:F2R1:FAD:SB	0/0:79,0:0.013:79:29,0:47,0:76,0:37,42,0,0	0/1:23,7:0.25:30:13,4:9,3:23,7:11,12,3,4
chr14	49678163	.	C	A	.	PASS	AS_FilterStatus=SITE;AS_SB_TABLE=62,70|10,10;DP=154;ECNT=1;ECNTH=1;GERMQ=93;MBQ=30,31;MFRL=346,357;MMQ=60,60;MPOS=21;NALOD=-1.543;NLOD=10.18;POPAF=6;ROQ=92;TLOD=44.93;AC=3;AN=8	GT:AD:AF:DP:F1R2:F2R1:FAD:SB	0/0:35,0:0.028:35:16,0:17,0:34,0:17,18,0,0	0/1:23,9:0.273:32:15,2:8,5:23,8:8,15,5,4
chr14	50542484	.	G	T	.	PASS	AS_FilterStatus=SITE;AS_SB_TABLE=90,52|12,7;DP=168;ECNT=1;ECNTH=1;GERMQ=93;MBQ=30,30;MFRL=351,360;MMQ=60,60;MPOS=26;NALOD=-1.652;NLOD=12.94;POPAF=6;ROQ=93;TLOD=42.06;AC=3;AN=8	GT:AD:AF:DP:F1R2:F2R1:FAD:SB	0/0:45,0:0.022:45:23,0:20,0:43,0:28,17,0,0	0/1:22,7:0.258:29:15,4:7,3:22,7:17,5,4,3
chr14	51106738	.	T	G	.	PASS	AS_FilterStatus=SITE;AS_SB_TABLE=76,60|11,17;DP=176;ECNT=1;ECNTH=1;GERMQ=93;MBQ=31,28;MFRL=354,375;MMQ=60,60;MPOS=48;NALOD=-1.576;NLOD=10.23;POPAF=6;ROQ=93;TLOD=55.46;AC=3;AN=8	GT:AD:AF:DP:F1R2:F2R1:FAD:SB	0/0:34,0:0.026:34:21,0:12,0:34,0:16,18,0,0	0/1:25,16:0.404:41:11,6:13,10:24,16:16,9,7,9
chr14	51452374	.	C	A	.	PASS	AS_FilterStatus=SITE;AS_SB_TABLE=78,74|5,16;DP=177;ECNT=1;ECNTH=1;GERMQ=93;MBQ=30,30;MFRL=345,359;MMQ=60,60;MPOS=36;NALOD=-1.694;NLOD=14.44;POPAF=6;ROQ=93;TLOD=48.89;AC=3;AN=8	GT:AD:AF:DP:F1R2:F2R1:FAD:SB	0/0:52,0:0.02:52:23,0:24,0:48,0:25,27,0,0	0/1:21,9:0.312:30:10,4:11,4:21,9:14,7,2,7
chr14	51780154	.	T	G	.	PASS	AS_FilterStatus=SITE;AS_SB_TABLE=69,91|13,12;DP=192;ECNT=1;ECNTH=1;GERMQ=93;MBQ=30,30;MFRL=348,385;MMQ=60,60;MPOS=35;NALOD=-1.675;NLOD=13.49;POPAF=6;ROQ=93;TLOD=57.08;AC=3;AN=8	GT:AD:AF:DP:F1R2:F2R1:FAD:SB	0/0:46,0:0.021:46:18,0:24,0:45,0:20,26,0,0	0/1:25,14:0.375:39:11,7:11,7:24,14:9,16,7,7
chr14	51800942	.	T	C	.	PASS	AS_FilterStatus=SITE;AS_SB_TABLE=100,76|5,16;DP=200;ECNT=1;ECNTH=1;GERMQ=93;MBQ=30,31;MFRL=347,366;MMQ=60,60;MPOS=34;NALOD=-1.732;NLOD=15.95;POPAF=6;ROQ=83;TLOD=47.03;AC=3;AN=8	GT:AD:AF:DP:F1R2:F2R1:FAD:SB	0/0:55,0:0.018:55:32,0:21,0:53,0:29,26,0,0	0/1:29,11:0.286:40:17,6:12,5:29,11:17,12,1,10
chr14	51810954	.	T	G	.	PASS	AS_FilterStatus=SITE;AS_SB_TABLE=63,51|14,8;DP=147;ECNT=1;ECNTH=1;GERMQ=93;MBQ=30,30;MFRL=337,354;MMQ=60,60;MPOS=35;NALOD=-1.6;NLOD=11.39;POPAF=6;ROQ=93;TLOD=49.49;AC=3;AN=8	GT:AD:AF:DP:F1R2:F2R1:FAD:SB	0/0:40,0:0.025:40:19,0:18,0:38,0:24,16,0,0	0/1:14,13:0.483:27:10,7:3,6:14,13:10,4,8,5
chr14	51850033	.	C	T	.	PASS	AS_FilterStatus=SITE;AS_SB_TABLE=72,70|7,9;DP=164;ECNT=1;ECNTH=1;GERMQ=93;MBQ=29,30;MFRL=352,336;MMQ=60,60;MPOS=34;NALOD=-1.671;NLOD=13.54;POPAF=6;ROQ=65;TLOD=35.34;AC=3;AN=8	GT:AD:AF:DP:F1R2:F2R1:FAD:SB	0/0:45,0:0.021:45:26,0:18,0:45,0:20,25,0,0	0/1:24,7:0.242:31:15,3:9,4:24,7:13,11,4,3
chr14	51910417	.	C	T	.	PASS	AS_FilterStatus=SITE;AS_SB_TABLE=65,73|8,9;DP=160;ECNT=1;ECNTH=1;GERMQ=93;MBQ=23,31;MFRL=342,372;MMQ=60,60;MPOS=29;NALOD=-1.537;NLOD=9.92;POPAF=1.85;ROQ=61;TLOD=37.62;AC=3;AN=8	GT:AD:AF:DP:F1R2:F2R1:FAD:SB	0/0:35,0:0.028:35:19,0:14,0:33,0:17,18,0,0	0/1:28,8:0.243:36:11,3:16,4:27,8:12,16,2,6
chr14	52191943	.	T	A	.	PASS	AS_FilterStatus=SITE;AS_SB_TABLE=62,87|9,16;DP=178;ECNT=1;ECNTH=1;GERMQ=93;MBQ=30,32;MFRL=345,376;MMQ=60,60;MPOS=41;NALOD=-1.682;NLOD=13.24;POPAF=6;ROQ=90;TLOD=62.12;AC=3;AN=8	GT:AD:AF:DP:F1R2:F2R1:FAD:SB	0/0:47,0:0.021:47:16,0:13,0:44,0:18,29,0,0	0/1:24,11:0.333:35:8,4:8,3:23,11:8,16,4,7
chr14	52540485	.	C	A	.	PASS	AS_FilterStatus=SITE;AS_SB_TABLE=67,70|10,11;DP=165;ECNT=1;ECNTH=1;GERMQ=93;MBQ=30,32;MFRL=356,357;MMQ=60,60;MPOS=27;NALOD=-1.655;NLOD=12.8;POPAF=6;ROQ=93;TLOD=52.72;AC=3;AN=8	GT:AD:AF:DP:F1R2:F2R1:FAD:SB	0/0:43,0:0.022:43:24,0:15,0:43,0:23,20,0,0	0/1:20,14:0.417:34:11,8:9,6:20,14:12,8,5,9
chr14	53013098	.	C	T	.	PASS	AS_FilterStatus=SITE;AS_SB_TABLE=67,66|6,11;DP=151;ECNT=1;ECNTH=1;GERMQ=93;MBQ=30,31;MFRL=347,360;MMQ=60,60;MPOS=54;NALOD=-1.694;NLOD=14.4;POPAF=6;ROQ=83;TLOD=37.53;AC=3;AN=8	GT:AD:AF:DP:F1R2:F2R1:FAD:SB	0/0:49,0:0.02:49:19,0:28,0:48,0:19,30,0,0	0/1:26,11:0.292:37:14,5:10,5:26,10:16,10,4,7
chr14	53719779	.	C	A	.	PASS	AS_FilterStatus=SITE;AS_SB_TABLE=64,80|11,8;DP=166;ECNT=1;ECNTH=1;GERMQ=93;MBQ=29,31;MFRL=351,329;MMQ=60,60;MPOS=38;NALOD=-1.642;NLOD=12.64;POPAF=6;ROQ=90;TLOD=42.3;AC=3;AN=8	GT:AD:AF:DP:F1R2:F2R1:FAD:SB	0/0:42,0:0.022:42:17,0:25,0:42,0:19,23,0,0	0/1:16,7:0.304:23:7,3:8,3:15,6:7,9,4,3
chr14	53824470	.	T	C	.	PASS	AS_FilterStatus=SITE;AS_SB_TABLE=62,75|4,12;DP=158;ECNT=1;ECNTH=1;GERMQ=93;MBQ=31,22;MFRL=366,386;MMQ=60,60;MPOS=26;NALOD=-1.653;NLOD=13.24;POPAF=6;ROQ=86;TLOD=23.96;AC=3;AN=8	GT:AD:AF:DP:F1R2:F2R1:FAD:SB	0/0:45,0:0.022:45:24,0:20,0:44,0:22,23,0,0	0/1:25,12:0.314:37:13,5:11,5:25,11:12,13,3,9
chr14	53917491	.	C	A	.	PASS	AS_FilterStatus=SITE;AS_SB_TABLE=83,68|6,4;DP=167;ECNT=1;ECNTH=1;GERMQ=93;MBQ=29,31;MFRL=344,387;MMQ=60,60;MPOS=26;NALOD=-1.556;NLOD=10.53;POPAF=6;ROQ=60;TLOD=17.46;AC=3;AN=8	GT:AD:AF:DP:F1R2:F2R1:FAD:SB	0/0:36,0:0.027:36:17,0:18,0:35,0:21,15,0,0	0/1:25,9:0.278:34:10,3:14,6:25,9:14,11,5,4
chr14	54406645	.	G	T	.	PASS	AS_FilterStatus=SITE;AS_SB_TABLE=80,66|5,12;DP=171;ECNT=1;ECNTH=1;GERMQ=93;MBQ=29,31;MFRL=357,372;MMQ=60,60;MPOS=49;NALOD=-1.661;NLOD=13.24;POPAF=6;ROQ=69;TLOD=39.25;AC=3;AN=8	GT:AD:AF:DP:F1R2:F2R1:FAD:SB	0/0:44,0:0.021:44:28,0:15,0:44,0:24,20,0,0	0/1:25,9:0.28:34:17,5:6,4:25,9:9,16,2,7
chr14	54873324	.	C	A	.	PASS	AS_FilterStatus=SITE;AS_SB_TABLE=105,93|6,5;DP=214;ECNT=1;ECNTH=1;GERMQ=93;MBQ=30,30;MFRL=350,367;MMQ=60,60;MPOS=38;NALOD=-1.835;NLOD=20.16;POPAF=6;ROQ=93;TLOD=20.32;AC=3;AN=8	GT:AD:AF:DP:F1R2:F2R1:FAD:SB	0/0:68,0:0.014:68:30,0:36,0:67,0:40,28,0,0	0/1:25,11:0.324:36:16,6:8,5:24,11:16,9,6,5
chr14	54953406	.	T	C	.	PASS	AS_FilterStatus=SITE;AS_SB_TABLE=105,81|15,7;DP=211;ECNT=1;ECNTH=1;GERMQ=93;MBQ=30,29;MFRL=358,335;MMQ=60,60;MPOS=30;NALOD=-1.766;NLOD=17.06;POPAF=6;ROQ=55;TLOD=46.13;AC=3;AN=8	GT:AD:AF:DP:F1R2:F2R1:FAD:SB	0/0:57,0:0.017:57:27,0:28,0:57,0:34,23,0,0	0/1:30,11:0.279:41:15,4:15,7:30,11:19,11,8,3
chr14	55245665	.	T	C	.	PASS	AS_FilterStatus=SITE;AS_SB_TABLE=89,93|4,4;DP=195;ECNT=1;ECNTH=1;GERMQ=93;MBQ=31,29;MFRL=345,341;MMQ=60,60;MPOS=40;NALOD=-1.574;NLOD=10.83;POPAF=6;ROQ=46;TLOD=12.05;AC=3;AN=8	GT:AD:AF:DP:F1R2:F2R1:FAD:SB	0/0:37,0:0.026:37:17,0:18,0:36,0:13,24,0,0	0/1:32,8:0.214:40:13,6:18,2:32,8:18,14,4,4
chr14	55299651	.	C	A	.	PASS	AS_FilterStatus=SITE;AS_SB_TABLE=60,81|10,9;DP=161;ECNT=1;ECNTH=1;GERMQ=93;MBQ=30,30;MFRL=342,354;MMQ=60,60;MPOS=36;NALOD=-1.623;NLOD=12.34;POPAF=6;ROQ=71;TLOD=42.53;AC=3;AN=8	GT:AD:AF:DP:F1R2:F2R1:FAD:SB	0/0:42,0:0.023:42:19,0:21,0:41,0:16,26,0,0	0/1:26,10:0.29:36:13,3:10,7:26,10:16,10,7,3
chr14	55554238	.	G	A	.	PASS	AS_FilterStatus=SITE;AS_SB_TABLE=55,82|10,13;DP=166;ECNT=1;ECNTH=1;GERMQ=93;MBQ=28,30;MFRL=350,361;MMQ=60,60;MPOS=36;NALOD=-1.661;NLOD=13.19;POPAF=6;ROQ=93;TLOD=52.15;AC=3;AN=8	GT:AD:AF:DP:F1R2:F2R1:FAD:SB	0/0:45,0:0.021:45:17,0:24,0:44,0:19,26,0,0	0/1:26,9:0.264:35:11,4:12,4:24,8:8,18,1,8
chr14	55970616	.	G	A	.	PASS	AS_FilterStatus=SITE;AS_SB_TABLE=73,85|11,11;DP=182;ECNT=1;ECNTH=1;GERMQ=93;MBQ=29,30;MFRL=342,329;MMQ=60,60;MPOS=44;NALOD=-1.681;NLOD=14.14;POPAF=6;ROQ=89;TLOD=45.8;AC=3;AN=8	GT:AD:AF:DP:F1R2:F2R1:FAD:SB	0/0:49,0:0.02:49:24,0:22,0:47,0:21,28,0,0	0/1:20,7:0.275:27:10,6:8,1:20,7:11,9,5,2
chr14	56338510	.	A	C	.	PASS	AS_FilterStatus=SITE;AS_SB_TABLE=118,68|11,12;DP=215;ECNT=1;ECNTH=1;GERMQ=93;MBQ=31,30;MFRL=356,365;MMQ=60,60;MPOS=21;NALOD=-1.744;NLOD=16.25;POPAF=6;ROQ=93;TLOD=46.9;AC=3;AN=8	GT:AD:AF:DP:F1R2:F2R1:FAD:SB	0/0:54,0:0.018:54:23,0:31,0:54,0:33,21,0,0	0/1:38,14:0.255:52:13,6:24,5:37,12:23,15,5,9
chr14	56468830	.	C	A	.	PASS	AS_FilterStatus=SITE;AS_SB_TABLE=63,87|6,5;DP=166;ECNT=1;ECNTH=1;GERMQ=93;MBQ=30,32;MFRL=345,373;MMQ=60,60;MPOS=43;NALOD=-1.652;NLOD=12.94;POPAF=6;ROQ=52;TLOD=23.13;AC=3;AN=8	GT:AD:AF:DP:F1R2:F2R1:FAD:PGT:PID:PS:SB	0|0:44,0:0.022:44:14,0:29,0:43,0:0|1:56468830_C_A:56468830:12,32,0,0	0|1:23,7:0.249:30:8,2:15,5:23,7:0|1:56468830_C_A:56468830:8,15,5,2
chr14	56863795	.	G	C	.	PASS	AS_FilterStatus=SITE;AS_SB_TABLE=86,58|6,8;DP=162;ECNT=1;ECNTH=1;GERMQ=93;MBQ=29,23;MFRL=351,341;MMQ=60,60;MPOS=32;NALOD=-1.613;NLOD=12.03;POPAF=6;ROQ=92;TLOD=22.54;AC=3;AN=8	GT:AD:AF:DP:F1R2:F2R1:FAD:SB	0/0:40,0:0.024:40:21,0:18,0:40,0:20,20,0,0	0/1:25,7:0.241:32:12,3:12,4:24,7:14,11,4,3
chr14	56891458	.	C	A	.	PASS	AS_FilterStatus=SITE;AS_SB_TABLE=63,64|6,8;DP=145;ECNT=2;ECNTH=1;GERMQ=93;MBQ=29,30;MFRL=347,346;MMQ=60,60;MPOS=29;NALOD=-1.593;NLOD=10.83;POPAF=6;ROQ=67;TLOD=29.91;AC=3;AN=8	GT:AD:AF:DP:F1R2:F2R1:FAD:SB	0/0:36,0:0.025:36:20,0:16,0:36,0:21,15,0,0	0/1:21,6:0.241:27:11,2:10,4:21,6:10,11,2,4
chr14	56891526	.	A	G	.	PASS	AS_FilterStatus=SITE;AS_SB_TABLE=83,61|9,7;DP=167;ECNT=2;ECNTH=2;GERMQ=93;MBQ=32,30;MFRL=345,386;MMQ=60,60;MPOS=43;NALOD=-1.711;NLOD=14.35;POPAF=6;ROQ=67;TLOD=34.9;AC=3;AN=8	GT:AD:AF:DP:F1R2:F2R1:FAD:SB	0/0:48,0:0.019:48:22,0:18,0:48,0:30,18,0,0	0/1:25,6:0.212:31:13,2:10,3:25,6:14,11,3,3
chr14	57111846	.	G	C	.	PASS	AS_FilterStatus=SITE;AS_SB_TABLE=71,76|8,7;DP=170;ECNT=1;ECNTH=1;GERMQ=93;MBQ=29,30;MFRL=350,343;MMQ=60,60;MPOS=22;NALOD=-1.666;NLOD=13.24;POPAF=6;ROQ=93;TLOD=31.45;AC=3;AN=8	GT:AD:AF:DP:F1R2:F2R1:FAD:SB	0/0:46,0:0.021:46:24,0:19,0:44,0:21,25,0,0	0/1:22,5:0.206:27:13,2:9,3:22,5:9,13,3,2
chr14	57228462	.	C	T	.	PASS	AS_FilterStatus=SITE;AS_SB_TABLE=79,96|8,9;DP=199;ECNT=1;ECNTH=1;GERMQ=93;MBQ=29,30;MFRL=355,358;MMQ=60,60;MPOS=43;NALOD=-1.728;NLOD=15.65;POPAF=6;ROQ=84;TLOD=36.31;AC=3;AN=8	GT:AD:AF:DP:F1R2:F2R1:FAD:SB	0/0:52,0:0.018:52:24,0:28,0:52,0:27,25,0,0	0/1:30,7:0.21:37:19,6:10,1:29,7:9,21,4,3
chr14	57268977	.	G	C	.	PASS	AS_FilterStatus=SITE;AS_SB_TABLE=66,81|6,6;DP=161;ECNT=1;ECNTH=1;GERMQ=93;MBQ=28,30;MFRL=356,379;MMQ=60,60;MPOS=19;NALOD=-1.623;NLOD=12.32;POPAF=6;ROQ=93;TLOD=22.32;AC=3;AN=8	GT:AD:AF:DP:F1R2:F2R1:FAD:SB	0/0:41,0:0.023:41:17,0:24,0:41,0:21,20,0,0	0/1:31,10:0.246:41:13,4:14,5:30,9:12,19,5,5
chr14	57487438	.	G	T	.	PASS	AS_FilterStatus=SITE;AS_SB_TABLE=83,52|9,11;DP=171;ECNT=1;ECNTH=1;GERMQ=93;MBQ=29,30;MFRL=354,362;MMQ=60,60;MPOS=39;NALOD=-0.9834;NLOD=11.36;POPAF=6;ROQ=79;TLOD=40.55;AC=3;AN=8	GT:AD:AF:DP:F1R2:F2R1:FAD:SB	0/0:40,0:0.023:40:14,0:16,0:39,0:27,13,0,0	0/1:16,8:0.337:24:8,3:5,3:16,8:11,5,4,4
chr14	57573680	.	C	A	.	PASS	AS_FilterStatus=SITE;AS_SB_TABLE=99,76|11,11;DP=203;ECNT=1;ECNTH=1;GERMQ=93;MBQ=29,31;MFRL=350,356;MMQ=60,60;MPOS=45;NALOD=-1.763;NLOD=17.15;POPAF=6;ROQ=93;TLOD=52.25;AC=3;AN=8	GT:AD:AF:DP:F1R2:F2R1:FAD:SB	0/0:60,0:0.017:60:31,0:25,0:57,0:34,26,0,0	0/1:24,14:0.375:38:9,7:14,7:24,14:15,9,7,7
chr14	57844096	.	T	C	.	PASS	AS_FilterStatus=SITE;AS_SB_TABLE=75,82|14,7;DP=183;ECNT=1;ECNTH=1;GERMQ=93;MBQ=30,28;MFRL=353,361;MMQ=60,60;MPOS=41;NALOD=-1.728;NLOD=15.6;POPAF=6;ROQ=93;TLOD=44.94;AC=3;AN=8	GT:AD:AF:DP:F1R2:F2R1:FAD:SB	0/0:52,0:0.018:52:24,0:27,0:52,0:28,24,0,0	0/1:25,13:0.359:38:12,7:12,6:24,13:11,14,8,5
chr14	57937792	.	C	A	.	PASS	AS_FilterStatus=SITE;AS_SB_TABLE=71,81|15,11;DP=189;ECNT=1;ECNTH=1;GERMQ=93;MBQ=30,31;MFRL=354,348;MMQ=60,60;MPOS=37;NALOD=-1.689;NLOD=13.84;POPAF=6;ROQ=92;TLOD=59.01;AC=3;AN=8	GT:AD:AF:DP:F1R2:F2R1:FAD:SB	0/0:50,0:0.02:50:23,0:22,0:46,0:29,21,0,0	0/1:20,13:0.355:33:11,7:8,3:19,10:8,12,7,6
chr14	58068847	.	A	G	.	PASS	AS_FilterStatus=SITE;AS_SB_TABLE=52,67|17,6;DP=147;ECNT=1;ECNTH=1;GERMQ=93;MBQ=32,31;MFRL=345,365;MMQ=60,60;MPOS=22;NALOD=-1.562;NLOD=10.53;POPAF=6;ROQ=93;TLOD=55.5;AC=3;AN=8	GT:AD:AF:DP:F1R2:F2R1:FAD:SB	0/0:35,0:0.027:35:17,0:16,0:35,0:19,16,0,0	0/1:22,9:0.303:31:11,6:11,2:22,9:10,12,5,4
chr14	58209116	.	C	A	.	PASS	AS_FilterStatus=SITE;AS_SB_TABLE=85,75|11,11;DP=187;ECNT=1;ECNTH=1;GERMQ=93;MBQ=30,30;MFRL=345,335;MMQ=60,60;MPOS=37;NALOD=-1.676;NLOD=13.84;POPAF=6;ROQ=82;TLOD=48.61;AC=3;AN=8	GT:AD:AF:DP:F1R2:F2R1:FAD:SB	0/0:46,0:0.021:46:22,0:23,0:46,0:19,27,0,0	0/1:28,9:0.237:37:15,1:13,7:28,8:17,11,4,5
chr14	58210040	.	C	T	.	PASS	AS_FilterStatus=SITE;AS_SB_TABLE=74,76|12,9;DP=173;ECNT=1;ECNTH=1;GERMQ=93;MBQ=29,30;MFRL=342,340;MMQ=60,60;MPOS=36;NALOD=-1.771;NLOD=17.45;POPAF=6;ROQ=93;TLOD=47.32;AC=3;AN=8	GT:AD:AF:DP:F1R2:F2R1:FAD:SB	0/0:58,0:0.017:58:25,0:33,0:58,0:30,28,0,0	0/1:23,9:0.294:32:15,4:8,4:23,9:10,13,1,8
chr14	58309938	.	G	T	.	PASS	AS_FilterStatus=SITE;AS_SB_TABLE=72,63|8,3;DP=154;ECNT=1;ECNTH=1;GERMQ=93;MBQ=29,30;MFRL=341,344;MMQ=60,60;MPOS=24;NALOD=-1.615;NLOD=11.13;POPAF=6;ROQ=86;TLOD=21.98;AC=3;AN=8	GT:AD:AF:DP:F1R2:F2R1:FAD:SB	0/0:39,0:0.024:39:15,0:22,0:37,0:23,16,0,0	0/1:23,5:0.222:28:7,2:13,3:20,5:12,11,4,1
chr14	58572970	.	C	A	.	PASS	AS_FilterStatus=SITE;AS_SB_TABLE=86,67|12,6;DP=173;ECNT=1;ECNTH=1;GERMQ=93;MBQ=29,30;MFRL=341,339;MMQ=60,60;MPOS=34;NALOD=-1.666;NLOD=13.4;POPAF=6;ROQ=80;TLOD=37.35;AC=3;AN=8	GT:AD:AF:DP:F1R2:F2R1:FAD:SB	0/0:47,0:0.021:47:22,0:19,0:45,0:29,18,0,0	0/1:21,7:0.276:28:10,2:10,5:20,7:13,8,3,4
chr14	58689938	.	G	T	.	PASS	AS_FilterStatus=SITE;AS_SB_TABLE=75,77|11,8;DP=184;ECNT=1;ECNTH=1;GERMQ=93;MBQ=29,30;MFRL=349,347;MMQ=60,60;MPOS=22;NALOD=-1.605;NLOD=11.34;POPAF=6;ROQ=93;TLOD=41.39;AC=3;AN=8	GT:AD:AF:DP:F1R2:F2R1:FAD:SB	0/0:38,0:0.024:38:15,0:21,0:38,0:21,17,0,0	0/1:18,10:0.379:28:4,4:13,6:17,10:6,12,6,4
chr14	58725146	.	A	T	.	PASS	AS_FilterStatus=SITE;AS_SB_TABLE=70,66|11,5;DP=159;ECNT=1;ECNTH=1;GERMQ=93;MBQ=31,32;MFRL=349,361;MMQ=60,60;MPOS=33;NALOD=-1.653;NLOD=13.24;POPAF=6;ROQ=93;TLOD=36.12;AC=3;AN=8	GT:AD:AF:DP:F1R2:F2R1:FAD:SB	0/0:44,0:0.022:44:23,0:20,0:44,0:23,21,0,0	0/1:28,6:0.2:34:12,0:15,6:27,6:15,13,3,3
chr14	58914305	.	T	C	.	PASS	AS_FilterStatus=SITE;AS_SB_TABLE=87,73|10,8;DP=189;ECNT=1;ECNTH=1;GERMQ=93;MBQ=30,26;MFRL=353,381;MMQ=60,60;MPOS=38;NALOD=-1.648;NLOD=12.94;POPAF=6;ROQ=74;TLOD=29.61;AC=3;AN=8	GT:AD:AF:DP:F1R2:F2R1:FAD:SB	0/0:44,0:0.022:44:20,0:23,0:43,0:27,17,0,0	0/1:29,9:0.249:38:16,7:13,2:29,9:11,18,2,7
chr14	58959393	.	C	A	.	PASS	AS_FilterStatus=SITE;AS_SB_TABLE=69,91|10,14;DP=190;ECNT=1;ECNTH=1;GERMQ=93;MBQ=30,31;MFRL=349,380;MMQ=60,60;MPOS=43;NALOD=-1.736;NLOD=15.95;POPAF=4.61;ROQ=93;TLOD=56.36;AC=3;AN=8	GT:AD:AF:DP:F1R2:F2R1:FAD:SB	0/0:53,0:0.018:53:24,0:25,0:53,0:19,34,0,0	0/1:30,9:0.243:39:16,3:14,6:30,9:11,19,4,5
chr14	58981525	.	T	A	.	PASS	AS_FilterStatus=SITE;AS_SB_TABLE=72,65|9,14;DP=167;ECNT=1;ECNTH=1;GERMQ=93;MBQ=31,32;MFRL=335,334;MMQ=60,60;MPOS=34;NALOD=-1.627;NLOD=12.04;POPAF=6;ROQ=93;TLOD=56.51;AC=3;AN=8	GT:AD:AF:DP:F1R2:F2R1:FAD:SB	0/0:41,0:0.023:41:19,0:20,0:40,0:24,17,0,0	0/1:19,11:0.375:30:13,2:6,8:19,11:9,10,3,8
chr14	58994547	.	C	A	.	PASS	AS_FilterStatus=SITE;AS_SB_TABLE=73,72|15,12;DP=175;ECNT=1;ECNTH=1;GERMQ=93;MBQ=29,30;MFRL=361,378;MMQ=60,60;MPOS=55;NALOD=-1.643;NLOD=12.94;POPAF=6;ROQ=93;TLOD=64.43;AC=3;AN=8	GT:AD:AF:DP:F1R2:F2R1:FAD:SB	0/0:43,0:0.022:43:24,0:19,0:43,0:22,21,0,0	0/1:17,12:0.419:29:7,9:10,3:17,12:8,9,7,5
chr14	59095372	.	C	A	.	PASS	AS_FilterStatus=SITE;AS_SB_TABLE=87,61|11,9;DP=174;ECNT=1;ECNTH=1;GERMQ=93;MBQ=29,30;MFRL=358,352;MMQ=60,60;MPOS=26;NALOD=-1.715;NLOD=15.04;POPAF=6;ROQ=93;TLOD=43.24;AC=3;AN=8	GT:AD:AF:DP:F1R2:F2R1:FAD:PGT:PID:PS:SB	0|0:51,0:0.019:51:30,0:20,0:50,0:0|1:59095362_C_A:59095362:26,25,0,0	0|1:17,9:0.351:26:6,3:11,5:17,9:0|1:59095362_C_A:59095362:8,9,6,3
chr14	59547117	.	T	A	.	PASS	AS_FilterStatus=SITE;AS_SB_TABLE=75,65|10,12;DP=170;ECNT=1;ECNTH=1;GERMQ=93;MBQ=31,31;MFRL=347,313;MMQ=60,60;MPOS=37;NALOD=-1.685;NLOD=14.14;POPAF=6;ROQ=93;TLOD=52.03;AC=3;AN=8	GT:AD:AF:DP:F1R2:F2R1:FAD:SB	0/0:49,0:0.02:49:19,0:26,0:47,0:24,25,0,0	0/1:22,14:0.378:36:13,8:8,5:22,13:10,12,8,6
chr14	59660510	.	T	A	.	PASS	AS_FilterStatus=SITE;AS_SB_TABLE=75,69|11,6;DP=166;ECNT=1;ECNTH=1;GERMQ=93;MBQ=30,31;MFRL=357,352;MMQ=60,60;MPOS=38;NALOD=-1.698;NLOD=14.44;POPAF=6;ROQ=77;TLOD=39.43;AC=3;AN=8	GT:AD:AF:DP:F1R2:F2R1:FAD:SB	0/0:48,0:0.02:48:25,0:21,0:48,0:22,26,0,0	0/1:24,6:0.218:30:15,3:9,3:24,6:14,10,2,4
chr14	59756189	.	G	T	.	PASS	AS_FilterStatus=SITE;AS_SB_TABLE=67,81|10,15;DP=176;ECNT=1;ECNTH=1;GERMQ=93;MBQ=29,31;MFRL=344,328;MMQ=60,60;MPOS=24;NALOD=-1.697;NLOD=14.6;POPAF=4.31;ROQ=93;TLOD=61.39;AC=3;AN=8	GT:AD:AF:DP:F1R2:F2R1:FAD:SB	0/0:50,0:0.02:50:23,0:23,0:49,0:27,23,0,0	0/1:27,12:0.333:39:10,8:15,4:25,12:11,16,5,7
chr14	59962008	.	A	G	.	PASS	AS_FilterStatus=SITE;AS_SB_TABLE=79,85|10,8;DP=187;ECNT=1;ECNTH=1;GERMQ=93;MBQ=31,30;MFRL=343,363;MMQ=60,60;MPOS=36;NALOD=-1.72;NLOD=14.74;POPAF=6;ROQ=79;TLOD=36.62;AC=3;AN=8	GT:AD:AF:DP:F1R2:F2R1:FAD:SB	0/0:49,0:0.019:49:26,0:23,0:49,0:25,24,0,0	0/1:26,6:0.205:32:14,4:12,1:26,6:14,12,4,2
chr14	60479670	.	G	C	.	PASS	AS_FilterStatus=SITE;AS_SB_TABLE=65,80|10,11;DP=171;ECNT=1;ECNTH=1;GERMQ=93;MBQ=30,29;MFRL=350,403;MMQ=60,60;MPOS=33;NALOD=-1.625;NLOD=11.73;POPAF=6;ROQ=93;TLOD=47.09;AC=3;AN=8	GT:AD:AF:DP:F1R2:F2R1:FAD:PGT:PID:PS:SB	0|0:40,0:0.023:40:20,0:17,0:39,0:0|1:60479670_G_C:60479670:16,24,0,0	0|1:27,14:0.341:41:9,4:16,8:26,13:0|1:60479670_G_C:60479670:17,10,7,7
chr14	60787394	.	C	T	.	haplotype	AS_FilterStatus=SITE;AS_SB_TABLE=88,77|13,10;DP=194;ECNT=1;ECNTH=1;GERMQ=93;MBQ=30,30;MFRL=342,348;MMQ=60,60;MPOS=40;NALOD=-1.653;NLOD=13.24;POPAF=6;ROQ=83;TLOD=52.93;AC=3;AN=8	GT:AD:AF:DP:F1R2:F2R1:FAD:PGT:PID:PS:SB	0|0:44,0:0.022:44:26,0:18,0:44,0:0|1:60787392_A_C:60787392:24,20,0,0	0|1:26,10:0.289:36:11,5:14,5:26,10:0|1:60787392_A_C:60787392:13,13,7,3
chr14	60866963	.	A	G	.	PASS	AS_FilterStatus=SITE;AS_SB_TABLE=58,57|4,5;DP=129;ECNT=1;ECNTH=1;GERMQ=93;MBQ=30,31;MFRL=350,370;MMQ=60,60;MPOS=21;NALOD=-1.512;NLOD=9.33;POPAF=6;ROQ=58;TLOD=18.29;AC=3;AN=8	GT:AD:AF:DP:F1R2:F2R1:FAD:SB	0/0:32,0:0.03:32:17,0:14,0:31,0:18,14,0,0	0/1:16,4:0.227:20:6,2:10,2:16,4:8,8,2,2
chr14	61255871	.	C	T	.	PASS	AS_FilterStatus=SITE;AS_SB_TABLE=74,74|9,8;DP=167;ECNT=1;ECNTH=1;GERMQ=93;MBQ=29,31;MFRL=348,378;MMQ=60,60;MPOS=38;NALOD=-1.724;NLOD=15.65;POPAF=6;ROQ=76;TLOD=39.08;AC=3;AN=8	GT:AD:AF:DP:F1R2:F2R1:FAD:SB	0/0:55,0:0.019:55:27,0:25,0:52,0:26,29,0,0	0/1:28,7:0.216:35:13,1:15,6:28,7:12,16,4,3
chr14	62092283	.	G	T	.	PASS	AS_FilterStatus=SITE;AS_SB_TABLE=64,79|9,11;DP=165;ECNT=2;ECNTH=1;GERMQ=93;MBQ=29,30;MFRL=341,340;MMQ=60,60;MPOS=36;NALOD=-1.688;NLOD=14.05;POPAF=6;ROQ=74;TLOD=45.62;AC=3;AN=8	GT:AD:AF:DP:F1R2:F2R1:FAD:PGT:PID:PS:SB	0|0:47,0:0.02:47:11,0:7,0:47,0:1|0:62092228_T_C:62092228:19,28,0,0	1|0:15,10:0.395:25:3,1:4,5:16,10:1|0:62092228_T_C:62092228:7,8,5,5
chr14	62508037	.	G	T	.	PASS	AS_FilterStatus=SITE;AS_SB_TABLE=79,69|15,11;DP=180;ECNT=1;ECNTH=1;GERMQ=93;MBQ=30,30;MFRL=348,362;MMQ=60,60;MPOS=36;NALOD=-1.699;NLOD=14.74;POPAF=6;ROQ=93;TLOD=59.5;AC=3;AN=8	GT:AD:AF:DP:F1R2:F2R1:FAD:SB	0/0:49,0:0.02:49:23,0:25,0:49,0:28,21,0,0	0/1:24,13:0.378:37:12,7:10,5:22,13:11,13,6,7
chr14	63702355	.	T	G	.	PASS	AS_FilterStatus=SITE;AS_SB_TABLE=80,83|11,7;DP=186;ECNT=1;ECNTH=1;GERMQ=93;MBQ=32,30;MFRL=349,361;MMQ=60,60;MPOS=32;NALOD=-1.743;NLOD=15.95;POPAF=4.61;ROQ=93;TLOD=37.68;AC=3;AN=8	GT:AD:AF:DP:F1R2:F2R1:FAD:SB	0/0:54,0:0.018:54:25,0:28,0:53,0:25,29,0,0	0/1:37,13:0.285:50:17,7:17,6:34,13:21,16,7,6
chr14	63749520	.	C	A	.	PASS	AS_FilterStatus=SITE;AS_SB_TABLE=65,55|10,8;DP=141;ECNT=1;ECNTH=1;GERMQ=93;MBQ=29,30;MFRL=341,363;MMQ=60,60;MPOS=39;NALOD=-1.605;NLOD=11.39;POPAF=6;ROQ=89;TLOD=40.56;AC=3;AN=8	GT:AD:AF:DP:F1R2:F2R1:FAD:SB	0/0:41,0:0.024:41:21,0:14,0:38,0:14,27,0,0	0/1:20,9:0.326:29:8,4:10,5:20,9:15,5,5,4
chr14	63802401	.	C	T	.	PASS	AS_FilterStatus=SITE;AS_SB_TABLE=72,95|7,18;DP=193;ECNT=1;ECNTH=1;GERMQ=93;MBQ=30,31;MFRL=364,359;MMQ=60,60;MPOS=23;NALOD=-1.728;NLOD=15.6;POPAF=6;ROQ=72;TLOD=59.16;AC=3;AN=8	GT:AD:AF:DP:F1R2:F2R1:FAD:SB	0/0:52,0:0.018:52:26,0:25,0:52,0:23,29,0,0	0/1:30,12:0.295:42:20,10:10,2:30,12:13,17,3,9
chr14	63844193	.	C	T	.	strand_bias	AS_FilterStatus=strand_bias;AS_SB_TABLE=74,102|7,0;DP=191;ECNT=1;ECNTH=1;GERMQ=93;MBQ=29,31;MFRL=348,349;MMQ=60,60;MPOS=17;NALOD=-1.617;NLOD=11.99;POPAF=6;ROQ=23;TLOD=8.58;AC=3;AN=8	GT:AD:AF:DP:F1R2:F2R1:FAD:SB	0/0:42,0:0.024:42:27,0:11,0:40,0:22,20,0,0	0/1:28,7:0.219:35:11,6:15,0:26,7:8,20,7,0
chr14	63973819	.	T	A	.	PASS	AS_FilterStatus=SITE;AS_SB_TABLE=70,67|11,6;DP=162;ECNT=1;ECNTH=1;GERMQ=93;MBQ=31,30;MFRL=334,348;MMQ=60,60;MPOS=29;NALOD=-1.584;NLOD=10.83;POPAF=6;ROQ=93;TLOD=38.11;AC=3;AN=8	GT:AD:AF:DP:F1R2:F2R1:FAD:SB	0/0:36,0:0.026:36:20,0:16,0:36,0:16,20,0,0	0/1:28,9:0.277:37:17,5:8,4:25,9:17,11,6,3
chr14	64444368	.	G	C	.	PASS	AS_FilterStatus=SITE;AS_SB_TABLE=59,64|8,11;DP=149;ECNT=1;ECNTH=1;GERMQ=93;MBQ=29,30;MFRL=367,358;MMQ=60,60;MPOS=44;NALOD=-1.567;NLOD=10.18;POPAF=6;ROQ=93;TLOD=42.61;AC=3;AN=8	GT:AD:AF:DP:F1R2:F2R1:FAD:SB	0/0:36,0:0.027:36:19,0:13,0:34,0:17,19,0,0	0/1:20,9:0.324:29:12,3:7,6:20,9:14,6,4,5
chr14	65754013	.	G	T	.	PASS	AS_FilterStatus=SITE;AS_SB_TABLE=84,82|5,11;DP=190;ECNT=1;ECNTH=1;GERMQ=93;MBQ=29,30;MFRL=357,388;MMQ=60,60;MPOS=16;NALOD=-1.808;NLOD=18.61;POPAF=6;ROQ=84;TLOD=34.87;AC=3;AN=8	GT:AD:AF:DP:F1R2:F2R1:FAD:SB	0/0:64,0:0.015:64:28,0:33,0:62,0:33,31,0,0	0/1:24,7:0.25:31:11,6:11,1:23,7:10,14,2,5
chr14	66095017	.	C	G	.	PASS	AS_FilterStatus=SITE;AS_SB_TABLE=56,81|5,13;DP=160;ECNT=1;ECNTH=1;GERMQ=93;MBQ=30,28;MFRL=355,320;MMQ=60,60;MPOS=39;NALOD=-1.642;NLOD=12.64;POPAF=6;ROQ=64;TLOD=35.09;AC=3;AN=8	GT:AD:AF:DP:F1R2:F2R1:FAD:SB	0/0:42,0:0.022:42:24,0:16,0:42,0:24,18,0,0	0/1:23,5:0.206:28:10,1:9,3:22,5:7,16,1,4
chr14	66182464	.	G	A	.	PASS	AS_FilterStatus=SITE;AS_SB_TABLE=59,103|8,7;DP=179;ECNT=1;ECNTH=1;GERMQ=93;MBQ=29,31;MFRL=350,352;MMQ=60,60;MPOS=41;NALOD=-1.723;NLOD=15.3;POPAF=2.64;ROQ=79;TLOD=32.27;AC=3;AN=8	GT:AD:AF:DP:F1R2:F2R1:FAD:SB	0/0:51,0:0.019:51:21,0:27,0:51,0:20,31,0,0	0/1:24,10:0.305:34:16,4:8,6:24,10:6,18,5,5
chr14	67279860	.	G	T	.	PASS	AS_FilterStatus=SITE;AS_SB_TABLE=60,62|12,9;DP=144;ECNT=1;ECNTH=1;GERMQ=93;MBQ=30,30;MFRL=339,333;MMQ=60,60;MPOS=29;NALOD=-1.567;NLOD=10.79;POPAF=6;ROQ=93;TLOD=48.98;AC=3;AN=8	GT:AD:AF:DP:F1R2:F2R1:FAD:SB	0/0:36,0:0.026:36:13,0:22,0:36,0:16,20,0,0	0/1:20,11:0.364:31:7,4:13,7:20,11:15,5,5,6
chr14	67405836	.	G	T	.	PASS	AS_FilterStatus=SITE;AS_SB_TABLE=68,88|8,12;DP=181;ECNT=1;ECNTH=1;GERMQ=93;MBQ=30,31;MFRL=357,350;MMQ=60,60;MPOS=39;NALOD=-1.648;NLOD=12.94;POPAF=6;ROQ=90;TLOD=45.59;AC=3;AN=8	GT:AD:AF:DP:F1R2:F2R1:FAD:SB	0/0:44,0:0.022:44:18,0:25,0:43,0:20,24,0,0	0/1:29,10:0.268:39:14,6:15,4:29,10:17,12,3,7
chr14	67473445	.	G	T	.	PASS	AS_FilterStatus=SITE;AS_SB_TABLE=50,68|6,12;DP=138;ECNT=1;ECNTH=1;GERMQ=93;MBQ=30,31;MFRL=365,380;MMQ=60,60;MPOS=40;NALOD=-1.667;NLOD=13.54;POPAF=6;ROQ=93;TLOD=42.86;AC=3;AN=8	GT:AD:AF:DP:F1R2:F2R1:FAD:SB	0/0:46,0:0.021:46:25,0:19,0:45,0:16,30,0,0	0/1:19,13:0.424:32:11,6:7,7:18,13:11,8,5,8
chr14	67617763	.	C	A	.	PASS	AS_FilterStatus=SITE;AS_SB_TABLE=80,82|11,19;DP=194;ECNT=1;ECNTH=1;GERMQ=93;MBQ=29,32;MFRL=357,361;MMQ=60,60;MPOS=44;NALOD=-1.642;NLOD=12.85;POPAF=6;ROQ=93;TLOD=72.8;AC=3;AN=8	GT:AD:AF:DP:F1R2:F2R1:FAD:SB	0/0:45,0:0.022:45:23,0:18,0:43,0:21,24,0,0	0/1:21,15:0.421:36:7,7:14,8:21,15:9,12,4,11
chr14	67757708	.	T	A	.	PASS	AS_FilterStatus=SITE;AS_SB_TABLE=84,53|10,11;DP=161;ECNT=1;ECNTH=1;GERMQ=93;MBQ=31,30;MFRL=365,388;MMQ=60,60;MPOS=19;NALOD=-1.706;NLOD=14.74;POPAF=6;ROQ=64;TLOD=46.19;AC=3;AN=8	GT:AD:AF:DP:F1R2:F2R1:FAD:SB	0/0:49,0:0.019:49:20,0:20,0:49,0:28,21,0,0	0/1:18,7:0.306:25:9,2:7,5:17,7:11,7,3,4
chr14	67844682	.	C	T	.	PASS	AS_FilterStatus=SITE;AS_SB_TABLE=82,62|10,12;DP=167;ECNT=1;ECNTH=1;GERMQ=93;MBQ=28,30;MFRL=329,344;MMQ=60,60;MPOS=37;NALOD=-1.623;NLOD=12.33;POPAF=6;ROQ=93;TLOD=51.1;AC=3;AN=8	GT:AD:AF:DP:F1R2:F2R1:FAD:SB	0/0:41,0:0.023:41:25,0:16,0:41,0:24,17,0,0	0/1:22,12:0.371:34:8,7:13,5:21,12:13,9,6,6
chr14	67956003	.	A	T	.	PASS	AS_FilterStatus=SITE;AS_SB_TABLE=54,89|13,16;DP=175;ECNT=1;ECNTH=1;GERMQ=93;MBQ=31,31;MFRL=354,360;MMQ=60,60;MPOS=31;NALOD=-1.676;NLOD=13.84;POPAF=6;ROQ=87;TLOD=70.65;AC=3;AN=8	GT:AD:AF:DP:F1R2:F2R1:FAD:SB	0/0:47,0:0.021:47:25,0:21,0:46,0:19,28,0,0	0/1:28,14:0.349:42:18,5:9,8:27,14:14,14,7,7
chr14	68107216	.	G	C	.	PASS	AS_FilterStatus=SITE;AS_SB_TABLE=88,93|10,8;DP=204;ECNT=1;ECNTH=1;GERMQ=93;MBQ=29,29;MFRL=350,334;MMQ=60,60;MPOS=38;NALOD=-1.786;NLOD=17.75;POPAF=6;ROQ=93;TLOD=36.15;AC=3;AN=8	GT:AD:AF:DP:F1R2:F2R1:FAD:SB	0/0:61,0:0.016:61:27,0:32,0:59,0:29,32,0,0	0/1:30,7:0.21:37:15,4:14,3:29,7:14,16,4,3
chr14	68341335	.	G	C	.	PASS	AS_FilterStatus=SITE;AS_SB_TABLE=84,70|5,9;DP=171;ECNT=1;ECNTH=1;GERMQ=93;MBQ=30,30;MFRL=343,325;MMQ=60,60;MPOS=35;NALOD=-1.744;NLOD=16.25;POPAF=6;ROQ=84;TLOD=27.51;AC=3;AN=8	GT:AD:AF:DP:F1R2:F2R1:FAD:SB	0/0:56,0:0.018:56:28,0:26,0:54,0:34,22,0,0	0/1:15,5:0.284:20:10,2:4,2:14,5:6,9,1,4
chr14	68402791	.	G	T	.	PASS	AS_FilterStatus=SITE;AS_SB_TABLE=88,84|13,17;DP=206;ECNT=1;ECNTH=1;GERMQ=93;MBQ=29,30;MFRL=367,360;MMQ=60,60;MPOS=24;NALOD=-1.777;NLOD=17.61;POPAF=6;ROQ=93;TLOD=69.23;AC=3;AN=8	GT:AD:AF:DP:F1R2:F2R1:FAD:SB	0/0:60,0:0.016:60:32,0:24,0:59,0:32,28,0,0	0/1:31,10:0.262:41:15,6:15,4:30,10:17,14,4,6
chr14	68416644	.	G	T	.	PASS	AS_FilterStatus=SITE;AS_SB_TABLE=92,77|18,23;DP=211;ECNT=1;ECNTH=1;GERMQ=93;MBQ=28,31;MFRL=354,361;MMQ=60,60;MPOS=25;NALOD=-1.763;NLOD=17.15;POPAF=6;ROQ=93;TLOD=105.41;AC=3;AN=8	GT:AD:AF:DP:F1R2:F2R1:FAD:SB	0/0:57,0:0.017:57:24,0:33,0:57,0:35,22,0,0	0/1:28,19:0.404:47:14,10:13,8:27,18:13,15,10,9
chr14	68441275	.	G	T	.	PASS	AS_FilterStatus=SITE;AS_SB_TABLE=64,48|9,7;DP=130;ECNT=1;ECNTH=1;GERMQ=93;MBQ=30,31;MFRL=418,420;MMQ=60,60;MPOS=53;NALOD=-1.68;NLOD=13.84;POPAF=6;ROQ=69;TLOD=37.6;AC=3;AN=8	GT:AD:AF:DP:F1R2:F2R1:FAD:SB	0/0:46,0:0.02:46:21,0:25,0:46,0:28,18,0,0	0/1:18,8:0.321:26:14,6:4,2:18,8:8,10,4,4
chr14	69158874	.	C	A	.	PASS	AS_FilterStatus=SITE;AS_SB_TABLE=75,71|7,7;DP=162;ECNT=1;ECNTH=1;GERMQ=93;MBQ=25,31;MFRL=349,358;MMQ=60,60;MPOS=37;NALOD=-1.726;NLOD=15.29;POPAF=6;ROQ=40;TLOD=30.62;AC=3;AN=8	GT:AD:AF:DP:F1R2:F2R1:FAD:SB	0/0:54,0:0.018:54:22,0:22,0:51,0:23,31,0,0	0/1:24,6:0.218:30:12,3:11,2:24,6:15,9,2,4
chr14	69183193	.	T	G	.	PASS	AS_FilterStatus=SITE;AS_SB_TABLE=77,71|16,9;DP=179;ECNT=1;ECNTH=1;GERMQ=93;MBQ=32,30;MFRL=368,355;MMQ=60,60;MPOS=26;NALOD=-1.647;NLOD=12.64;POPAF=6;ROQ=89;TLOD=56.22;AC=3;AN=8	GT:AD:AF:DP:F1R2:F2R1:FAD:SB	0/0:42,0:0.022:42:21,0:21,0:42,0:25,17,0,0	0/1:29,10:0.275:39:12,4:16,6:28,10:17,12,7,3
chr14	69589429	.	C	A	.	clustered_events	AS_FilterStatus=SITE;AS_SB_TABLE=91,71|7,10;DP=188;ECNT=4;ECNTH=3;GERMQ=93;MBQ=29,30;MFRL=336,350;MMQ=60,60;MPOS=33;NALOD=-1.675;NLOD=12.96;POPAF=6;ROQ=93;TLOD=33.11;AC=3;AN=8	GT:AD:AF:DP:F1R2:F2R1:FAD:SB	0/0:45,0:0.021:45:18,0:18,0:44,0:20,25,0,0	0/1:29,10:0.269:39:11,5:15,4:28,10:18,11,4,6
chr14	70265268	.	G	C	.	PASS	AS_FilterStatus=SITE;AS_SB_TABLE=71,69|10,10;DP=165;ECNT=1;ECNTH=1;GERMQ=93;MBQ=29,22;MFRL=341,330;MMQ=60,60;MPOS=47;NALOD=-1.566;NLOD=10.48;POPAF=6;ROQ=93;TLOD=35.63;AC=3;AN=8	GT:AD:AF:DP:F1R2:F2R1:FAD:SB	0/0:36,0:0.026:36:18,0:16,0:35,0:16,20,0,0	0/1:27,8:0.243:35:13,2:13,6:27,8:16,11,6,2
chr14	70647340	.	C	T	.	PASS	AS_FilterStatus=SITE;AS_SB_TABLE=98,89|8,15;DP=214;ECNT=1;ECNTH=1;GERMQ=93;MBQ=29,30;MFRL=349,349;MMQ=60,60;MPOS=24;NALOD=-1.736;NLOD=15.95;POPAF=6;ROQ=88;TLOD=51.31;AC=3;AN=8	GT:AD:AF:DP:F1R2:F2R1:FAD:SB	0/0:55,0:0.018:55:23,0:30,0:53,0:29,26,0,0	0/1:33,10:0.238:43:15,6:16,3:31,9:18,15,3,7
chr14	70744448	.	C	A	.	PASS	AS_FilterStatus=SITE;AS_SB_TABLE=104,81|10,8;DP=214;ECNT=1;ECNTH=1;GERMQ=93;MBQ=29,30;MFRL=339,336;MMQ=60,60;MPOS=45;NALOD=-1.744;NLOD=16.25;POPAF=6;ROQ=93;TLOD=36.89;AC=3;AN=8	GT:AD:AF:DP:F1R2:F2R1:FAD:SB	0/0:55,0:0.018:55:27,0:23,0:54,0:26,29,0,0	0/1:40,11:0.215:51:24,5:15,5:39,10:27,13,6,5
chr14	70873349	.	G	T	.	PASS	AS_FilterStatus=SITE;AS_SB_TABLE=71,73|12,8;DP=173;ECNT=1;ECNTH=1;GERMQ=93;MBQ=29,32;MFRL=343,370;MMQ=60,60;MPOS=39;NALOD=-1.684;NLOD=13.84;POPAF=6;ROQ=93;TLOD=47.48;AC=3;AN=8	GT:AD:AF:DP:F1R2:F2R1:FAD:SB	0/0:47,0:0.02:47:22,0:23,0:46,0:20,27,0,0	0/1:25,7:0.249:32:5,6:18,1:23,7:13,12,4,3
chr14	71280200	.	T	G	.	PASS	AS_FilterStatus=SITE;AS_SB_TABLE=90,69|7,9;DP=181;ECNT=1;ECNTH=1;GERMQ=93;MBQ=30,30;MFRL=350,358;MMQ=60,60;MPOS=31;NALOD=-1.601;NLOD=11.43;POPAF=6;ROQ=85;TLOD=32.69;AC=3;AN=8	GT:AD:AF:DP:F1R2:F2R1:FAD:SB	0/0:38,0:0.024:38:17,0:21,0:38,0:27,11,0,0	0/1:29,11:0.293:40:21,3:7,8:28,11:15,14,5,6
chr14	71364077	.	C	T	.	PASS	AS_FilterStatus=SITE;AS_SB_TABLE=79,102|8,12;DP=209;ECNT=1;ECNTH=1;GERMQ=93;MBQ=29,31;MFRL=349,333;MMQ=60,60;MPOS=31;NALOD=-1.747;NLOD=16.25;POPAF=6;ROQ=76;TLOD=43.27;AC=3;AN=8	GT:AD:AF:DP:F1R2:F2R1:FAD:SB	0/0:54,0:0.018:54:33,0:21,0:54,0:24,30,0,0	0/1:38,10:0.208:48:21,4:16,5:37,9:14,24,5,5
chr14	71524909	.	A	C	.	PASS	AS_FilterStatus=SITE;AS_SB_TABLE=88,77|5,14;DP=194;ECNT=1;ECNTH=1;GERMQ=93;MBQ=30,31;MFRL=348,332;MMQ=60,60;MPOS=25;NALOD=-1.68;NLOD=13.84;POPAF=6;ROQ=93;TLOD=41.65;AC=3;AN=8	GT:AD:AF:DP:F1R2:F2R1:FAD:SB	0/0:46,0:0.02:46:17,0:28,0:46,0:28,18,0,0	0/1:37,13:0.274:50:19,5:15,8:36,13:22,15,1,12
chr14	71626742	.	C	G	.	PASS	AS_FilterStatus=SITE;AS_SB_TABLE=57,87|8,13;DP=173;ECNT=1;ECNTH=1;GERMQ=93;MBQ=30,28;MFRL=340,346;MMQ=60,60;MPOS=59;NALOD=-1.616;NLOD=11.74;POPAF=6;ROQ=93;TLOD=45.32;AC=3;AN=8	GT:AD:AF:DP:F1R2:F2R1:FAD:SB	0/0:41,0:0.024:41:21,0:18,0:39,0:18,23,0,0	0/1:23,8:0.281:31:9,1:11,7:22,8:8,15,2,6
chr14	71973796	.	C	A	.	PASS	AS_FilterStatus=SITE;AS_SB_TABLE=85,46|14,7;DP=155;ECNT=1;ECNTH=1;GERMQ=93;MBQ=28,31;MFRL=359,365;MMQ=60,60;MPOS=35;NALOD=-1.579;NLOD=11.09;POPAF=6;ROQ=93;TLOD=49.33;AC=3;AN=8	GT:AD:AF:DP:F1R2:F2R1:FAD:SB	0/0:37,0:0.026:37:17,0:19,0:37,0:26,11,0,0	0/1:22,11:0.343:33:9,5:12,6:22,11:15,7,8,3
chr14	72384873	.	C	T	.	PASS	AS_FilterStatus=SITE;AS_SB_TABLE=83,55|11,9;DP=159;ECNT=1;ECNTH=1;GERMQ=93;MBQ=29,32;MFRL=363,344;MMQ=60,60;MPOS=43;NALOD=-1.595;NLOD=11.13;POPAF=6;ROQ=78;TLOD=48.36;AC=3;AN=8	GT:AD:AF:DP:F1R2:F2R1:FAD:SB	0/0:37,0:0.025:37:15,0:20,0:37,0:29,8,0,0	0/1:19,8:0.321:27:10,5:7,2:18,8:10,9,5,3
chr14	72390925	.	C	A	.	PASS	AS_FilterStatus=SITE;AS_SB_TABLE=92,93|10,4;DP=204;ECNT=1;ECNTH=1;GERMQ=93;MBQ=30,30;MFRL=357,337;MMQ=60,60;MPOS=42;NALOD=-1.698;NLOD=14.7;POPAF=6;ROQ=75;TLOD=26.75;AC=3;AN=8	GT:AD:AF:DP:F1R2:F2R1:FAD:SB	0/0:49,0:0.02:49:25,0:23,0:49,0:24,25,0,0	0/1:31,7:0.204:38:17,3:10,4:30,7:16,15,6,1
chr14	72864421	.	C	A	.	PASS	AS_FilterStatus=SITE;AS_SB_TABLE=83,74|9,10;DP=181;ECNT=1;ECNTH=1;GERMQ=93;MBQ=30,30;MFRL=359,328;MMQ=60,60;MPOS=32;NALOD=-1.596;NLOD=11.43;POPAF=6;ROQ=88;TLOD=42.07;AC=3;AN=8	GT:AD:AF:DP:F1R2:F2R1:FAD:SB	0/0:38,0:0.025:38:16,0:20,0:38,0:19,19,0,0	0/1:31,11:0.279:42:19,4:11,7:30,11:17,14,5,6
chr14	72890614	.	G	T	.	PASS	AS_FilterStatus=SITE;AS_SB_TABLE=80,76|11,10;DP=178;ECNT=1;ECNTH=1;GERMQ=93;MBQ=29,31;MFRL=342,335;MMQ=60,60;MPOS=37;NALOD=-1.652;NLOD=12.64;POPAF=6;ROQ=88;TLOD=47.58;AC=3;AN=8	GT:AD:AF:DP:F1R2:F2R1:FAD:SB	0/0:43,0:0.022:43:10,0:19,0:42,0:24,19,0,0	0/1:28,7:0.216:35:5,0:7,3:28,7:10,18,3,4
chr14	73982784	.	G	T	.	PASS	AS_FilterStatus=SITE;AS_SB_TABLE=62,82|14,11;DP=179;ECNT=1;ECNTH=1;GERMQ=93;MBQ=29,31;MFRL=360,326;MMQ=60,60;MPOS=31;NALOD=-1.68;NLOD=13.84;POPAF=6;ROQ=90;TLOD=61.71;AC=3;AN=8	GT:AD:AF:DP:F1R2:F2R1:FAD:SB	0/0:47,0:0.02:47:25,0:20,0:46,0:18,29,0,0	0/1:27,13:0.333:40:16,7:11,6:27,13:14,13,8,5
chr14	74208999	.	G	T	.	PASS	AS_FilterStatus=SITE;AS_SB_TABLE=66,79|13,6;DP=167;ECNT=1;ECNTH=1;GERMQ=93;MBQ=29,31;MFRL=356,371;MMQ=60,60;MPOS=36;NALOD=-1.585;NLOD=11.13;POPAF=6;ROQ=91;TLOD=44.07;AC=3;AN=8	GT:AD:AF:DP:F1R2:F2R1:FAD:SB	0/0:38,0:0.025:38:21,0:16,0:37,0:18,20,0,0	0/1:22,5:0.206:27:12,0:10,5:22,5:8,14,4,1
chr14	74252175	.	T	C	.	PASS	AS_FilterStatus=SITE;AS_SB_TABLE=56,69|7,4;DP=139;ECNT=1;ECNTH=1;GERMQ=93;MBQ=30,27;MFRL=349,347;MMQ=60,60;MPOS=46;NALOD=-1.676;NLOD=13.84;POPAF=6;ROQ=68;TLOD=18.11;AC=3;AN=8	GT:AD:AF:DP:F1R2:F2R1:FAD:SB	0/0:46,0:0.021:46:21,0:20,0:46,0:20,26,0,0	0/1:12,4:0.277:16:6,1:6,3:12,4:8,4,3,1
chr14	74353878	.	G	A	.	PASS	AS_FilterStatus=SITE;AS_SB_TABLE=63,78|8,9;DP=159;ECNT=1;ECNTH=1;GERMQ=93;MBQ=25,30;MFRL=343,336;MMQ=60,60;MPOS=28;NALOD=-1.567;NLOD=10.77;POPAF=6;ROQ=81;TLOD=36.83;AC=3;AN=8	GT:AD:AF:DP:F1R2:F2R1:FAD:SB	0/0:37,0:0.026:37:16,0:17,0:36,0:18,19,0,0	0/1:23,8:0.274:31:14,4:8,4:23,8:9,14,2,6
chr14	74486809	.	G	A	.	PASS	AS_FilterStatus=SITE;AS_SB_TABLE=75,88|9,10;DP=187;ECNT=1;ECNTH=1;GERMQ=93;MBQ=29,31;MFRL=361,389;MMQ=60,60;MPOS=39;NALOD=-1.72;NLOD=15.34;POPAF=6;ROQ=86;TLOD=42.61;AC=3;AN=8	GT:AD:AF:DP:F1R2:F2R1:FAD:SB	0/0:52,0:0.019:52:25,0:25,0:51,0:24,28,0,0	0/1:24,11:0.324:35:11,6:13,5:24,11:12,12,3,8
chr14	74625751	.	G	A	.	PASS	AS_FilterStatus=SITE;AS_SB_TABLE=73,67|9,12;DP=169;ECNT=1;ECNTH=1;GERMQ=93;MBQ=30,31;MFRL=343,374;MMQ=60,60;MPOS=48;NALOD=-1.675;NLOD=13.54;POPAF=6;ROQ=59;TLOD=49.78;AC=3;AN=8	GT:AD:AF:DP:F1R2:F2R1:FAD:SB	0/0:48,0:0.021:48:20,0:25,0:45,0:22,26,0,0	0/1:25,11:0.316:36:15,3:9,8:25,11:14,11,6,5
chr14	74745962	.	C	A	.	PASS	AS_FilterStatus=SITE;AS_SB_TABLE=75,77|12,18;DP=187;ECNT=1;ECNTH=1;GERMQ=93;MBQ=24,31;MFRL=360,365;MMQ=60,60;MPOS=38;NALOD=-1.719;NLOD=15.29;POPAF=6;ROQ=93;TLOD=74.77;AC=3;AN=8	GT:AD:AF:DP:F1R2:F2R1:FAD:SB	0/0:53,0:0.019:53:30,0:20,0:51,0:30,23,0,0	0/1:22,15:0.421:37:10,5:11,10:21,15:9,13,5,10
chr14	75320788	.	G	T	.	PASS	AS_FilterStatus=SITE;AS_SB_TABLE=62,86|9,17;DP=179;ECNT=1;ECNTH=1;GERMQ=93;MBQ=30,31;MFRL=354,325;MMQ=60,60;MPOS=28;NALOD=-1.667;NLOD=13.49;POPAF=6;ROQ=93;TLOD=63.38;AC=3;AN=8	GT:AD:AF:DP:F1R2:F2R1:FAD:SB	0/0:47,0:0.021:47:24,0:16,0:45,0:21,26,0,0	0/1:27,13:0.325:40:7,6:17,4:26,12:11,16,6,7
chr14	75960566	.	G	T	.	PASS	AS_FilterStatus=SITE;AS_SB_TABLE=75,77|15,8;DP=179;ECNT=1;ECNTH=1;GERMQ=93;MBQ=30,30;MFRL=349,359;MMQ=60,60;MPOS=37;NALOD=-1.661;NLOD=13.45;POPAF=6;ROQ=93;TLOD=51.74;AC=3;AN=8	GT:AD:AF:DP:F1R2:F2R1:FAD:SB	0/0:46,0:0.021:46:24,0:19,0:45,0:23,23,0,0	0/1:25,9:0.287:34:12,6:11,3:24,9:14,11,5,4
chr14	77684983	.	C	A	.	PASS	AS_FilterStatus=SITE;AS_SB_TABLE=84,102|10,7;DP=210;ECNT=1;ECNTH=1;GERMQ=93;MBQ=30,31;MFRL=346,344;MMQ=60,60;MPOS=17;NALOD=-1.796;NLOD=18.35;POPAF=6;ROQ=82;TLOD=32.92;AC=3;AN=8	GT:AD:AF:DP:F1R2:F2R1:FAD:SB	0/0:65,0:0.016:65:39,0:21,0:61,0:22,43,0,0	0/1:25,6:0.212:31:11,3:14,3:25,6:14,11,6,0
chr14	77762772	.	A	C	.	PASS	AS_FilterStatus=SITE;AS_SB_TABLE=72,76|10,11;DP=173;ECNT=1;ECNTH=1;GERMQ=93;MBQ=30,23;MFRL=347,363;MMQ=60,60;MPOS=38;NALOD=-1.623;NLOD=12.34;POPAF=6;ROQ=93;TLOD=37.84;AC=3;AN=8	GT:AD:AF:DP:F1R2:F2R1:FAD:SB	0/0:42,0:0.023:42:20,0:21,0:41,0:21,21,0,0	0/1:32,12:0.301:44:13,6:16,5:29,12:14,18,5,7
chr14	77897740	.	A	G	.	PASS	AS_FilterStatus=SITE;AS_SB_TABLE=91,73|14,6;DP=190;ECNT=1;ECNTH=1;GERMQ=93;MBQ=30,30;MFRL=339,352;MMQ=60,60;MPOS=37;NALOD=-1.732;NLOD=15.95;POPAF=4.61;ROQ=62;TLOD=42.94;AC=3;AN=8	GT:AD:AF:DP:F1R2:F2R1:FAD:SB	0/0:55,0:0.018:55:22,0:30,0:53,0:31,24,0,0	0/1:29,9:0.256:38:15,4:13,5:28,9:17,12,4,5
chr14	77973985	.	C	T	.	PASS	AS_FilterStatus=SITE;AS_SB_TABLE=85,85|9,8;DP=195;ECNT=1;ECNTH=1;GERMQ=93;MBQ=30,31;MFRL=349,371;MMQ=60,60;MPOS=40;NALOD=-1.774;NLOD=17.41;POPAF=6;ROQ=42;TLOD=38.28;AC=3;AN=8	GT:AD:AF:DP:F1R2:F2R1:FAD:SB	0/0:59,0:0.017:59:26,0:30,0:58,0:30,29,0,0	0/1:32,8:0.219:40:16,6:15,2:31,8:17,15,3,5
chr14	78086591	.	G	T	.	PASS	AS_FilterStatus=SITE;AS_SB_TABLE=66,93|10,10;DP=182;ECNT=1;ECNTH=1;GERMQ=93;MBQ=29,30;MFRL=356,363;MMQ=60,60;MPOS=23;NALOD=-1.621;NLOD=11.99;POPAF=6;ROQ=93;TLOD=43;AC=3;AN=8	GT:AD:AF:DP:F1R2:F2R1:FAD:SB	0/0:43,0:0.023:43:19,0:20,0:40,0:18,25,0,0	0/1:31,10:0.256:41:17,7:12,3:31,10:10,21,6,4
chr14	78183688	.	G	A	.	PASS	AS_FilterStatus=SITE;AS_SB_TABLE=75,62|6,14;DP=161;ECNT=1;ECNTH=1;GERMQ=93;MBQ=29,31;MFRL=361,336;MMQ=60,60;MPOS=39;NALOD=-1.531;NLOD=9.93;POPAF=6;ROQ=74;TLOD=46.49;AC=3;AN=8	GT:AD:AF:DP:F1R2:F2R1:FAD:SB	0/0:36,0:0.029:36:17,0:16,0:33,0:21,15,0,0	0/1:27,8:0.25:35:11,5:13,3:26,8:14,13,3,5
chr14	78238065	.	G	T	.	PASS	AS_FilterStatus=SITE;AS_SB_TABLE=80,86|8,13;DP=193;ECNT=1;ECNTH=1;GERMQ=93;MBQ=29,30;MFRL=355,362;MMQ=60,60;MPOS=42;NALOD=-1.635;NLOD=11.73;POPAF=6;ROQ=81;TLOD=47.31;AC=3;AN=8	GT:AD:AF:DP:F1R2:F2R1:FAD:SB	0/0:40,0:0.023:40:22,0:17,0:39,0:16,24,0,0	0/1:37,10:0.234:47:19,2:15,8:35,10:20,17,6,4
chr14	78442174	.	G	A	.	clustered_events	AS_FilterStatus=SITE;AS_SB_TABLE=71,60|5,12;DP=152;ECNT=4;ECNTH=2;GERMQ=93;MBQ=30,31;MFRL=362,355;MMQ=60,60;MPOS=54;NALOD=-1.398;NLOD=7.21;POPAF=6;ROQ=65;TLOD=37.89;AC=3;AN=8	GT:AD:AF:DP:F1R2:F2R1:FAD:SB	0/0:24,0:0.038:24:11,0:5,0:24,0:14,10,0,0	0/1:27,8:0.243:35:8,0:11,2:27,8:14,13,0,8
chr14	78457859	.	G	T	.	haplotype;strand_bias;weak_evidence	AS_FilterStatus=weak_evidence,strand_bias;AS_SB_TABLE=92,69|0,8;DP=175;ECNT=1;ECNTH=1;GERMQ=93;MBQ=29,18;MFRL=353,369;MMQ=60,60;MPOS=57;NALOD=-1.611;NLOD=11.73;POPAF=6;ROQ=31;TLOD=4.15;AC=3;AN=8	GT:AD:AF:DP:F1R2:F2R1:FAD:PGT:PID:PS:SB	0|0:39,0:0.024:39:24,0:15,0:39,0:0|1:78457859_G_T:78457859:18,21,0,0	0|1:29,8:0.205:37:13,0:12,4:28,8:0|1:78457859_G_T:78457859:17,12,0,8
chr14	78486283	.	A	G	.	PASS	AS_FilterStatus=SITE;AS_SB_TABLE=81,89|9,11;DP=196;ECNT=1;ECNTH=1;GERMQ=93;MBQ=30,29;MFRL=355,367;MMQ=60,60;MPOS=28;NALOD=-1.667;NLOD=13.54;POPAF=6;ROQ=43;TLOD=40.91;AC=3;AN=8	GT:AD:AF:DP:F1R2:F2R1:FAD:SB	0/0:46,0:0.021:46:18,0:27,0:45,0:25,21,0,0	0/1:30,9:0.243:39:16,4:14,5:30,9:14,16,5,4
chr14	78814587	.	C	T	.	PASS	AS_FilterStatus=SITE;AS_SB_TABLE=75,78|7,16;DP=178;ECNT=1;ECNTH=1;GERMQ=93;MBQ=30,31;MFRL=363,353;MMQ=60,60;MPOS=41;NALOD=-1.55;NLOD=10.23;POPAF=6;ROQ=93;TLOD=52.34;AC=3;AN=8	GT:AD:AF:DP:F1R2:F2R1:FAD:SB	0/0:35,0:0.027:35:17,0:14,0:34,0:13,22,0,0	0/1:27,8:0.222:35:11,6:15,1:27,7:13,14,1,7
chr14	79143916	.	C	T	.	PASS	AS_FilterStatus=SITE;AS_SB_TABLE=68,56|10,10;DP=147;ECNT=1;ECNTH=1;GERMQ=93;MBQ=30,31;MFRL=354,370;MMQ=60,60;MPOS=40;NALOD=-1.504;NLOD=9.28;POPAF=6;ROQ=75;TLOD=46.82;AC=3;AN=8	GT:AD:AF:DP:F1R2:F2R1:FAD:SB	0/0:31,0:0.03:31:19,0:11,0:31,0:18,13,0,0	0/1:28,6:0.2:34:15,3:10,3:27,6:14,14,2,4
chr14	79190908	.	A	G	.	PASS	AS_FilterStatus=SITE;AS_SB_TABLE=67,69|10,9;DP=155;ECNT=1;ECNTH=1;GERMQ=93;MBQ=30,30;MFRL=349,352;MMQ=60,60;MPOS=38;NALOD=-1.518;NLOD=9.63;POPAF=6;ROQ=87;TLOD=43.18;AC=3;AN=8	GT:AD:AF:DP:F1R2:F2R1:FAD:SB	0/0:33,0:0.029:33:16,0:15,0:32,0:12,21,0,0	0/1:26,8:0.257:34:15,5:10,3:25,8:15,11,6,2
chr14	79396173	.	A	G	.	PASS	AS_FilterStatus=SITE;AS_SB_TABLE=48,70|9,6;DP=135;ECNT=1;ECNTH=1;GERMQ=93;MBQ=30,31;MFRL=356,371;MMQ=60,60;MPOS=37;NALOD=-1.447;NLOD=8.12;POPAF=6;ROQ=67;TLOD=33.44;AC=3;AN=8	GT:AD:AF:DP:F1R2:F2R1:FAD:SB	0/0:30,0:0.034:30:11,0:15,0:27,0:12,18,0,0	0/1:19,8:0.321:27:11,3:7,5:18,8:6,13,4,4
chr14	79419095	.	A	C	.	PASS	AS_FilterStatus=SITE;AS_SB_TABLE=83,74|10,11;DP=181;ECNT=1;ECNTH=1;GERMQ=93;MBQ=30,23;MFRL=345,378;MMQ=60,60;MPOS=37;NALOD=-1.676;NLOD=13.84;POPAF=6;ROQ=93;TLOD=37.16;AC=3;AN=8	GT:AD:AF:DP:F1R2:F2R1:FAD:SB	0/0:47,0:0.021:47:24,0:22,0:46,0:21,26,0,0	0/1:27,8:0.242:35:14,4:13,4:27,8:15,12,4,4
chr14	79505589	.	G	A	.	clustered_events	AS_FilterStatus=SITE;AS_SB_TABLE=76,99|8,14;DP=206;ECNT=6;ECNTH=1;GERMQ=93;MBQ=29,32;MFRL=345,376;MMQ=60,60;MPOS=51;NALOD=-1.611;NLOD=11.25;POPAF=6;ROQ=70;TLOD=48.29;AC=3;AN=8	GT:AD:AF:DP:F1R2:F2R1:FAD:SB	0/0:38,0:0.024:38:9,0:13,0:38,0:16,22,0,0	0/1:28,8:0.244:36:15,4:6,1:27,8:11,17,1,7
chr14	79795164	.	C	T	.	PASS	AS_FilterStatus=SITE;AS_SB_TABLE=62,90|10,11;DP=174;ECNT=1;ECNTH=1;GERMQ=93;MBQ=29,31;MFRL=350,345;MMQ=60,60;MPOS=26;NALOD=-1.663;NLOD=13.54;POPAF=6;ROQ=83;TLOD=49.84;AC=3;AN=8	GT:AD:AF:DP:F1R2:F2R1:FAD:SB	0/0:45,0:0.021:45:15,0:27,0:45,0:18,27,0,0	0/1:23,8:0.273:31:10,2:13,6:23,8:10,13,2,6
chr14	80195757	.	C	A	.	clustered_events	AS_FilterStatus=SITE;AS_SB_TABLE=57,35|6,7;DP=108;ECNT=4;ECNTH=1;GERMQ=93;MBQ=29,30;MFRL=349,344;MMQ=60,60;MPOS=42;NALOD=-1.475;NLOD=8.42;POPAF=6;ROQ=93;TLOD=28.83;AC=3;AN=8	GT:AD:AF:DP:F1R2:F2R1:FAD:SB	0/0:28,0:0.032:28:16,0:10,0:28,0:18,10,0,0	0/1:19,5:0.231:24:11,3:7,1:19,5:10,9,2,3
chr14	80223840	.	C	A	.	PASS	AS_FilterStatus=SITE;AS_SB_TABLE=62,63|8,8;DP=144;ECNT=1;ECNTH=1;GERMQ=93;MBQ=30,31;MFRL=339,338;MMQ=60,60;MPOS=38;NALOD=-1.537;NLOD=9.88;POPAF=6;ROQ=73;TLOD=37.46;AC=3;AN=8	GT:AD:AF:DP:F1R2:F2R1:FAD:SB	0/0:34,0:0.028:34:17,0:15,0:33,0:17,17,0,0	0/1:23,9:0.294:32:12,6:10,3:23,9:9,14,4,5
chr14	80227626	.	G	A	.	PASS	AS_FilterStatus=SITE;AS_SB_TABLE=70,60|9,8;DP=152;ECNT=1;ECNTH=1;GERMQ=93;MBQ=30,31;MFRL=363,334;MMQ=60,60;MPOS=26;NALOD=-1.642;NLOD=12.59;POPAF=6;ROQ=57;TLOD=37.85;AC=3;AN=8	GT:AD:AF:DP:F1R2:F2R1:FAD:SB	0/0:42,0:0.022:42:24,0:14,0:42,0:21,21,0,0	0/1:20,6:0.25:26:9,1:9,4:20,6:11,9,3,3
chr14	80227918	.	C	G	.	PASS	AS_FilterStatus=SITE;AS_SB_TABLE=82,87|9,13;DP=196;ECNT=2;ECNTH=2;GERMQ=93;MBQ=29,29;MFRL=343,382;MMQ=60,60;MPOS=46;NALOD=-1.723;NLOD=15.35;POPAF=6;ROQ=93;TLOD=69.73;AC=3;AN=8	GT:AD:AF:DP:F1R2:F2R1:FAD:PGT:PID:PS:SB	0|0:51,0:0.019:51:30,0:17,0:51,0:0|1:80227918_C_G:80227918:23,28,0,0	0|1:25,8:0.257:33:13,3:11,5:25,8:0|1:80227918_C_G:80227918:13,12,4,4
chr14	80227928	.	A	G	.	PASS	AS_FilterStatus=SITE;AS_SB_TABLE=78,85|8,14;DP=189;ECNT=2;ECNTH=2;GERMQ=93;MBQ=30,30;MFRL=342,382;MMQ=60,60;MPOS=48;NALOD=-1.68;NLOD=13.84;POPAF=6;ROQ=93;TLOD=69.87;AC=3;AN=8	GT:AD:AF:DP:F1R2:F2R1:FAD:PGT:PID:PS:SB	0|0:47,0:0.02:47:26,0:17,0:46,0:0|1:80227918_C_G:80227918:21,26,0,0	0|1:27,7:0.229:34:13,2:12,5:26,7:0|1:80227918_C_G:80227918:13,14,3,4
chr14	80319635	.	T	G	.	PASS	AS_FilterStatus=SITE;AS_SB_TABLE=72,82|11,12;DP=180;ECNT=1;ECNTH=1;GERMQ=93;MBQ=31,30;MFRL=355,365;MMQ=60,60;MPOS=38;NALOD=-1.676;NLOD=13.84;POPAF=6;ROQ=93;TLOD=52.12;AC=3;AN=8	GT:AD:AF:DP:F1R2:F2R1:FAD:SB	0/0:50,0:0.021:50:25,0:21,0:46,0:28,22,0,0	0/1:28,7:0.216:35:14,3:14,4:28,7:11,17,4,3
chr14	80476719	.	C	A	.	PASS	AS_FilterStatus=SITE;AS_SB_TABLE=85,81|14,12;DP=196;ECNT=1;ECNTH=1;GERMQ=93;MBQ=29,30;MFRL=349,341;MMQ=60,60;MPOS=43;NALOD=-1.756;NLOD=16.84;POPAF=6;ROQ=79;TLOD=60.46;AC=3;AN=8	GT:AD:AF:DP:F1R2:F2R1:FAD:SB	0/0:56,0:0.017:56:32,0:23,0:56,0:23,33,0,0	0/1:22,13:0.374:35:12,3:10,7:22,13:13,9,7,6
chr14	80490427	.	G	T	.	PASS	AS_FilterStatus=SITE;AS_SB_TABLE=100,79|10,13;DP=209;ECNT=1;ECNTH=1;GERMQ=93;MBQ=30,31;MFRL=349,365;MMQ=60,60;MPOS=39;NALOD=-1.736;NLOD=15.95;POPAF=6;ROQ=79;TLOD=55.06;AC=3;AN=8	GT:AD:AF:DP:F1R2:F2R1:FAD:SB	0/0:54,0:0.018:54:22,0:30,0:53,0:32,22,0,0	0/1:35,12:0.282:47:19,4:13,8:32,12:18,17,5,7
chr14	80499786	.	A	T	.	PASS	AS_FilterStatus=SITE;AS_SB_TABLE=65,83|5,9;DP=168;ECNT=1;ECNTH=1;GERMQ=93;MBQ=31,30;MFRL=357,359;MMQ=60,60;MPOS=41;NALOD=-1.715;NLOD=15.05;POPAF=6;ROQ=85;TLOD=30.11;AC=3;AN=8	GT:AD:AF:DP:F1R2:F2R1:FAD:SB	0/0:50,0:0.019:50:25,0:25,0:50,0:21,29,0,0	0/1:21,7:0.276:28:6,2:14,5:20,7:12,9,4,3
chr14	80539835	.	G	T	.	PASS	AS_FilterStatus=SITE;AS_SB_TABLE=79,54|11,7;DP=157;ECNT=1;ECNTH=1;GERMQ=93;MBQ=29,32;MFRL=355,381;MMQ=60,60;MPOS=41;NALOD=-1.689;NLOD=14.14;POPAF=4.13;ROQ=87;TLOD=43.41;AC=3;AN=8	GT:AD:AF:DP:F1R2:F2R1:FAD:SB	0/0:48,0:0.02:48:24,0:23,0:47,0:25,23,0,0	0/1:21,7:0.266:28:8,4:13,3:21,7:14,7,5,2
chr14	80911960	.	T	A	.	PASS	AS_FilterStatus=SITE;AS_SB_TABLE=89,63|9,15;DP=183;ECNT=1;ECNTH=1;GERMQ=93;MBQ=30,31;MFRL=351,354;MMQ=60,60;MPOS=43;NALOD=-1.618;NLOD=12.04;POPAF=6;ROQ=93;TLOD=54.55;AC=3;AN=8	GT:AD:AF:DP:F1R2:F2R1:FAD:SB	0/0:41,0:0.024:41:20,0:19,0:40,0:19,22,0,0	0/1:33,12:0.278:45:17,4:14,7:32,12:22,11,5,7
chr14	81001027	.	G	A	.	PASS	AS_FilterStatus=SITE;AS_SB_TABLE=72,87|9,10;DP=178;ECNT=1;ECNTH=1;GERMQ=93;MBQ=29,30;MFRL=352,336;MMQ=60,60;MPOS=43;NALOD=-1.671;NLOD=13.75;POPAF=6;ROQ=61;TLOD=42.45;AC=3;AN=8	GT:AD:AF:DP:F1R2:F2R1:FAD:SB	0/0:49,0:0.021:49:19,0:24,0:46,0:25,24,0,0	0/1:24,11:0.324:35:14,8:10,3:24,11:13,11,5,6
chr14	81035065	.	G	T	.	PASS	AS_FilterStatus=SITE;AS_SB_TABLE=85,85|11,8;DP=190;ECNT=1;ECNTH=1;GERMQ=93;MBQ=29,30;MFRL=337,356;MMQ=60,60;MPOS=40;NALOD=-1.672;NLOD=13.84;POPAF=6;ROQ=93;TLOD=41.56;AC=3;AN=8	GT:AD:AF:DP:F1R2:F2R1:FAD:SB	0/0:47,0:0.021:47:22,0:24,0:46,0:26,21,0,0	0/1:29,6:0.2:35:13,5:14,1:27,6:17,12,4,2
chr14	81057341	.	G	C	.	PASS	AS_FilterStatus=SITE;AS_SB_TABLE=60,82|5,15;DP=162;ECNT=1;ECNTH=1;GERMQ=93;MBQ=30,30;MFRL=349,352;MMQ=60,60;MPOS=38;NALOD=-1.568;NLOD=10.83;POPAF=6;ROQ=93;TLOD=45.03;AC=3;AN=8	GT:AD:AF:DP:F1R2:F2R1:FAD:SB	0/0:38,0:0.026:38:20,0:16,0:36,0:15,23,0,0	0/1:18,9:0.357:27:8,6:9,3:17,9:10,8,2,7
chr14	81069959	.	G	A	.	PASS	AS_FilterStatus=SITE;AS_SB_TABLE=61,75|4,12;DP=156;ECNT=1;ECNTH=1;GERMQ=93;MBQ=28,30;MFRL=353,346;MMQ=60,60;MPOS=44;NALOD=-1.431;NLOD=7.82;POPAF=6;ROQ=71;TLOD=34.43;AC=3;AN=8	GT:AD:AF:DP:F1R2:F2R1:FAD:SB	0/0:27,0:0.036:27:17,0:8,0:26,0:13,14,0,0	0/1:22,8:0.29:30:11,5:7,2:21,8:7,15,2,6
chr14	81441284	.	C	G	.	PASS	AS_FilterStatus=SITE;AS_SB_TABLE=63,82|9,16;DP=175;ECNT=1;ECNTH=1;GERMQ=93;MBQ=30,28;MFRL=354,332;MMQ=60,60;MPOS=52;NALOD=-1.616;NLOD=11.69;POPAF=6;ROQ=83;TLOD=53.64;AC=3;AN=8	GT:AD:AF:DP:F1R2:F2R1:FAD:SB	0/0:40,0:0.024:40:20,0:18,0:39,0:19,21,0,0	0/1:32,12:0.282:44:10,2:22,10:32,12:11,21,4,8
chr14	81712163	.	G	T	.	PASS	AS_FilterStatus=SITE;AS_SB_TABLE=56,48|6,9;DP=124;ECNT=1;ECNTH=1;GERMQ=93;MBQ=30,30;MFRL=354,390;MMQ=60,60;MPOS=40;NALOD=-1.536;NLOD=9.63;POPAF=6;ROQ=93;TLOD=34.17;AC=3;AN=8	GT:AD:AF:DP:F1R2:F2R1:FAD:PGT:PID:PS:SB	0|0:32,0:0.028:32:12,0:17,0:32,0:0|1:81712163_G_T:81712163:15,17,0,0	0|1:21,7:0.266:28:11,5:9,2:21,7:0|1:81712163_G_T:81712163:14,7,4,3
chr14	81739737	.	G	T	.	PASS	AS_FilterStatus=SITE;AS_SB_TABLE=73,74|12,10;DP=171;ECNT=1;ECNTH=1;GERMQ=93;MBQ=29,30;MFRL=346,378;MMQ=60,60;MPOS=50;NALOD=-1.715;NLOD=15.04;POPAF=6;ROQ=93;TLOD=50.98;AC=3;AN=8	GT:AD:AF:DP:F1R2:F2R1:FAD:SB	0/0:50,0:0.019:50:21,0:29,0:50,0:20,30,0,0	0/1:26,9:0.277:35:13,3:12,6:25,9:16,10,3,6
chr14	81753469	.	G	T	.	PASS	AS_FilterStatus=SITE;AS_SB_TABLE=83,72|12,12;DP=185;ECNT=1;ECNTH=1;GERMQ=93;MBQ=29,31;MFRL=351,366;MMQ=60,60;MPOS=34;NALOD=-1.602;NLOD=11.73;POPAF=6;ROQ=93;TLOD=56.13;AC=3;AN=8	GT:AD:AF:DP:F1R2:F2R1:FAD:SB	0/0:39,0:0.024:39:15,0:22,0:39,0:20,19,0,0	0/1:25,10:0.297:35:10,5:14,5:25,10:13,12,3,7
chr14	81825387	.	A	G	.	PASS	AS_FilterStatus=SITE;AS_SB_TABLE=73,76|10,10;DP=172;ECNT=1;ECNTH=1;GERMQ=93;MBQ=31,31;MFRL=344,388;MMQ=60,60;MPOS=30;NALOD=-1.538;NLOD=9.93;POPAF=6;ROQ=84;TLOD=44.74;AC=3;AN=8	GT:AD:AF:DP:F1R2:F2R1:FAD:SB	0/0:34,0:0.028:34:15,0:18,0:33,0:18,16,0,0	0/1:24,10:0.305:34:10,5:14,5:24,10:11,13,5,5
chr14	82094005	.	G	T	.	PASS	AS_FilterStatus=SITE;AS_SB_TABLE=65,69|12,4;DP=153;ECNT=1;ECNTH=1;GERMQ=93;MBQ=28,32;MFRL=338,360;MMQ=60,60;MPOS=32;NALOD=-1.591;NLOD=11.43;POPAF=6;ROQ=86;TLOD=35.98;AC=3;AN=8	GT:AD:AF:DP:F1R2:F2R1:FAD:SB	0/0:41,0:0.025:41:17,0:21,0:38,0:12,29,0,0	0/1:23,7:0.25:30:10,5:13,2:23,7:12,11,6,1
chr14	82151743	.	G	C	.	PASS	AS_FilterStatus=SITE;AS_SB_TABLE=65,86|7,12;DP=177;ECNT=1;ECNTH=1;GERMQ=93;MBQ=29,30;MFRL=349,361;MMQ=60,60;MPOS=27;NALOD=-1.638;NLOD=12.64;POPAF=6;ROQ=93;TLOD=40.27;AC=3;AN=8	GT:AD:AF:DP:F1R2:F2R1:FAD:SB	0/0:42,0:0.023:42:14,0:28,0:42,0:19,23,0,0	0/1:20,11:0.364:31:13,5:7,6:20,11:7,13,4,7
chr14	82160917	.	A	G	.	PASS	AS_FilterStatus=SITE;AS_SB_TABLE=54,73|5,9;DP=144;ECNT=1;ECNTH=1;GERMQ=93;MBQ=31,29;MFRL=354,399;MMQ=60,60;MPOS=34;NALOD=-1.613;NLOD=12.04;POPAF=6;ROQ=61;TLOD=26.23;AC=3;AN=8	GT:AD:AF:DP:F1R2:F2R1:FAD:SB	0/0:40,0:0.024:40:13,0:26,0:40,0:16,24,0,0	0/1:21,6:0.214:27:9,3:12,2:21,5:8,13,2,4
chr14	82165037	.	G	T	.	PASS	AS_FilterStatus=SITE;AS_SB_TABLE=75,84|10,7;DP=184;ECNT=1;ECNTH=1;GERMQ=93;MBQ=30,30;MFRL=350,359;MMQ=60,60;MPOS=35;NALOD=-1.642;NLOD=12.64;POPAF=6;ROQ=93;TLOD=36.56;AC=3;AN=8	GT:AD:AF:DP:F1R2:F2R1:FAD:SB	0/0:42,0:0.022:42:23,0:19,0:42,0:24,18,0,0	0/1:30,8:0.231:38:10,3:19,5:29,8:15,15,4,4
chr14	82197515	.	G	A	.	PASS	AS_FilterStatus=SITE;AS_SB_TABLE=65,62|11,10;DP=155;ECNT=1;ECNTH=1;GERMQ=93;MBQ=24,30;MFRL=353,369;MMQ=60,60;MPOS=32;NALOD=-1.637;NLOD=11.42;POPAF=6;ROQ=59;TLOD=47.99;AC=3;AN=8	GT:AD:AF:DP:F1R2:F2R1:FAD:SB	0/0:38,0:0.023:38:14,0:17,0:38,0:19,19,0,0	0/1:18,10:0.379:28:9,5:6,4:17,10:11,7,4,6
chr14	82503380	.	C	T	.	PASS	AS_FilterStatus=SITE;AS_SB_TABLE=80,70|7,12;DP=171;ECNT=1;ECNTH=1;GERMQ=93;MBQ=29,31;MFRL=344,402;MMQ=60,60;MPOS=48;NALOD=-1.56;NLOD=10.44;POPAF=6;ROQ=38;TLOD=42.84;AC=3;AN=8	GT:AD:AF:DP:F1R2:F2R1:FAD:SB	0/0:35,0:0.027:35:8,0:25,0:35,0:20,15,0,0	0/1:31,12:0.289:43:11,2:20,10:31,12:16,15,5,7
chr14	82699721	.	G	A	.	PASS	AS_FilterStatus=SITE;AS_SB_TABLE=57,73|12,7;DP=150;ECNT=1;ECNTH=1;GERMQ=93;MBQ=29,31;MFRL=351,330;MMQ=60,60;MPOS=33;NALOD=-1.591;NLOD=11.43;POPAF=6;ROQ=93;TLOD=45.26;AC=3;AN=8	GT:AD:AF:DP:F1R2:F2R1:FAD:SB	0/0:38,0:0.025:38:21,0:17,0:38,0:19,19,0,0	0/1:25,6:0.213:31:10,2:14,4:25,6:11,14,4,2
chr14	82814443	.	C	A	.	PASS	AS_FilterStatus=SITE;AS_SB_TABLE=65,71|10,8;DP=161;ECNT=1;ECNTH=1;GERMQ=93;MBQ=30,30;MFRL=359,377;MMQ=60,60;MPOS=49;NALOD=-1.592;NLOD=10.79;POPAF=6;ROQ=88;TLOD=39.74;AC=3;AN=8	GT:AD:AF:DP:F1R2:F2R1:FAD:SB	0/0:36,0:0.025:36:25,0:9,0:36,0:22,14,0,0	0/1:17,9:0.357:26:8,4:9,5:17,9:8,9,5,4
chr14	82901436	.	C	A	.	PASS	AS_FilterStatus=SITE;AS_SB_TABLE=48,77|13,13;DP=153;ECNT=1;ECNTH=1;GERMQ=93;MBQ=29,31;MFRL=346,333;MMQ=60,60;MPOS=44;NALOD=-1.518;NLOD=9.63;POPAF=6;ROQ=93;TLOD=63.76;AC=3;AN=8	GT:AD:AF:DP:F1R2:F2R1:FAD:SB	0/0:33,0:0.029:33:13,0:18,0:32,0:12,21,0,0	0/1:23,11:0.343:34:10,9:12,2:22,11:6,17,7,4
chr14	82970029	.	C	A	.	PASS	AS_FilterStatus=SITE;AS_SB_TABLE=61,59|4,13;DP=139;ECNT=1;ECNTH=1;GERMQ=93;MBQ=30,30;MFRL=350,363;MMQ=60,60;MPOS=29;NALOD=-1.517;NLOD=9.33;POPAF=6;ROQ=93;TLOD=37;AC=3;AN=8	GT:AD:AF:DP:F1R2:F2R1:FAD:SB	0/0:33,0:0.03:33:12,0:19,0:31,0:18,15,0,0	0/1:24,7:0.219:31:13,5:11,1:24,6:14,10,2,5
chr14	83297913	.	C	A	.	PASS	AS_FilterStatus=SITE;AS_SB_TABLE=70,58|10,3;DP=143;ECNT=1;ECNTH=1;GERMQ=93;MBQ=29,29;MFRL=359,397;MMQ=60,60;MPOS=31;NALOD=-1.518;NLOD=9.58;POPAF=6;ROQ=86;TLOD=25.11;AC=3;AN=8	GT:AD:AF:DP:F1R2:F2R1:FAD:SB	0/0:32,0:0.029:32:13,0:18,0:32,0:18,14,0,0	0/1:22,7:0.258:29:9,3:13,3:22,7:15,7,5,2
chr14	83374066	.	T	C	.	PASS	AS_FilterStatus=SITE;AS_SB_TABLE=31,52|3,5;DP=97;ECNT=1;ECNTH=1;GERMQ=93;MBQ=31,30;MFRL=355,356;MMQ=60,60;MPOS=36;NALOD=-1.35;NLOD=6.27;POPAF=6;ROQ=46;TLOD=15.78;AC=3;AN=8	GT:AD:AF:DP:F1R2:F2R1:FAD:SB	0/0:21,0:0.043:21:11,0:9,0:21,0:6,15,0,0	0/1:17,5:0.25:22:9,4:7,1:17,5:8,9,2,3
chr14	83377145	.	G	A	.	PASS	AS_FilterStatus=SITE;AS_SB_TABLE=64,78|12,13;DP=171;ECNT=1;ECNTH=1;GERMQ=93;MBQ=29,31;MFRL=338,362;MMQ=60,60;MPOS=33;NALOD=-1.628;NLOD=12.33;POPAF=6;ROQ=56;TLOD=60.82;AC=3;AN=8	GT:AD:AF:DP:F1R2:F2R1:FAD:SB	0/0:43,0:0.023:43:20,0:21,0:41,0:19,24,0,0	0/1:27,14:0.369:41:8,3:14,11:25,14:14,13,8,6
chr14	83627313	.	T	G	.	PASS	AS_FilterStatus=SITE;AS_SB_TABLE=70,61|7,7;DP=151;ECNT=1;ECNTH=1;GERMQ=93;MBQ=30,30;MFRL=357,355;MMQ=44,48;MPOS=39;NALOD=-1.632;NLOD=12.34;POPAF=6;ROQ=83;TLOD=28.93;AC=3;AN=8	GT:AD:AF:DP:F1R2:F2R1:FAD:SB	0/0:42,0:0.023:42:16,0:25,0:41,0:25,17,0,0	0/1:17,7:0.32:24:8,3:8,4:16,7:11,6,3,4
chr14	83654568	.	C	G	.	PASS	AS_FilterStatus=SITE;AS_SB_TABLE=75,72|13,11;DP=175;ECNT=1;ECNTH=1;GERMQ=93;MBQ=29,30;MFRL=354,362;MMQ=60,60;MPOS=36;NALOD=-1.632;NLOD=12.54;POPAF=6;ROQ=93;TLOD=54.96;AC=3;AN=8	GT:AD:AF:DP:F1R2:F2R1:FAD:SB	0/0:42,0:0.023:42:17,0:22,0:42,0:23,19,0,0	0/1:25,10:0.287:35:12,5:11,4:24,9:13,12,7,3
chr14	83694354	.	G	T	.	PASS	AS_FilterStatus=SITE;AS_SB_TABLE=88,72|14,10;DP=187;ECNT=1;ECNTH=1;GERMQ=93;MBQ=23,31;MFRL=359,369;MMQ=60,60;MPOS=31;NALOD=-1.661;NLOD=13.43;POPAF=6;ROQ=93;TLOD=55.88;AC=3;AN=8	GT:AD:AF:DP:F1R2:F2R1:FAD:SB	0/0:45,0:0.021:45:17,0:26,0:45,0:23,22,0,0	0/1:25,9:0.286:34:13,4:11,5:24,9:15,10,7,2
chr14	83726531	.	C	T	.	PASS	AS_FilterStatus=SITE;AS_SB_TABLE=73,68|9,8;DP=160;ECNT=1;ECNTH=1;GERMQ=93;MBQ=29,31;MFRL=346,346;MMQ=60,60;MPOS=47;NALOD=-1.59;NLOD=11.34;POPAF=4.61;ROQ=66;TLOD=37.91;AC=3;AN=8	GT:AD:AF:DP:F1R2:F2R1:FAD:SB	0/0:40,0:0.025:40:19,0:17,0:38,0:23,17,0,0	0/1:24,11:0.306:35:10,3:14,6:24,10:12,12,6,5
chr14	83891695	.	C	A	.	PASS	AS_FilterStatus=SITE;AS_SB_TABLE=68,55|8,5;DP=140;ECNT=1;ECNTH=1;GERMQ=93;MBQ=30,31;MFRL=350,428;MMQ=60,60;MPOS=30;NALOD=-1.498;NLOD=9.03;POPAF=6;ROQ=90;TLOD=27.6;AC=3;AN=8	GT:AD:AF:DP:F1R2:F2R1:FAD:SB	0/0:31,0:0.031:31:9,0:21,0:30,0:18,13,0,0	0/1:23,5:0.2:28:11,1:12,4:23,5:10,13,3,2
chr14	83913478	.	T	A	.	PASS	AS_FilterStatus=SITE;AS_SB_TABLE=69,84|6,4;DP=165;ECNT=1;ECNTH=1;GERMQ=93;MBQ=31,30;MFRL=349,343;MMQ=60,60;MPOS=55;NALOD=-1.622;NLOD=12.04;POPAF=6;ROQ=93;TLOD=19.92;AC=3;AN=8	GT:AD:AF:DP:F1R2:F2R1:FAD:SB	0/0:40,0:0.023:40:24,0:16,0:40,0:19,21,0,0	0/1:21,10:0.333:31:8,6:13,4:21,10:10,11,6,4
chr14	83971745	.	G	T	.	PASS	AS_FilterStatus=SITE;AS_SB_TABLE=90,75|12,12;DP=193;ECNT=1;ECNTH=1;GERMQ=93;MBQ=29,31;MFRL=343,371;MMQ=60,60;MPOS=40;NALOD=-1.651;NLOD=12.54;POPAF=6;ROQ=51;TLOD=52.36;AC=3;AN=8	GT:AD:AF:DP:F1R2:F2R1:FAD:SB	0/0:42,0:0.022:42:20,0:20,0:42,0:23,19,0,0	0/1:36,10:0.23:46:16,4:14,6:36,10:19,17,5,5
chr14	83993175	.	C	A	.	PASS	AS_FilterStatus=SITE;AS_SB_TABLE=81,65|11,10;DP=171;ECNT=1;ECNTH=1;GERMQ=93;MBQ=30,32;MFRL=342,347;MMQ=60,60;MPOS=42;NALOD=-1.503;NLOD=9.03;POPAF=6;ROQ=75;TLOD=49.18;AC=3;AN=8	GT:AD:AF:DP:F1R2:F2R1:FAD:SB	0/0:30,0:0.03:30:13,0:17,0:30,0:18,12,0,0	0/1:25,11:0.324:36:12,4:11,6:24,11:13,12,4,7
chr14	84029896	.	C	A	.	PASS	AS_FilterStatus=SITE;AS_SB_TABLE=73,64|20,12;DP=173;ECNT=1;ECNTH=1;GERMQ=93;MBQ=30,31;MFRL=364,353;MMQ=60,60;MPOS=27;NALOD=-1.503;NLOD=9.03;POPAF=6;ROQ=93;TLOD=81.33;AC=3;AN=8	GT:AD:AF:DP:F1R2:F2R1:FAD:SB	0/0:30,0:0.03:30:14,0:16,0:30,0:16,14,0,0	0/1:23,23:0.491:46:8,13:13,9:23,22:13,10,13,10
chr14	84199106	.	C	T	.	PASS	AS_FilterStatus=SITE;AS_SB_TABLE=64,77|6,10;DP=160;ECNT=1;ECNTH=1;GERMQ=93;MBQ=30,31;MFRL=354,341;MMQ=60,60;MPOS=47;NALOD=-1.642;NLOD=12.59;POPAF=6;ROQ=31;TLOD=36.64;AC=3;AN=8	GT:AD:AF:DP:F1R2:F2R1:FAD:SB	0/0:42,0:0.022:42:20,0:21,0:42,0:21,21,0,0	0/1:21,11:0.355:32:12,9:8,2:21,11:12,9,3,8
chr14	84219869	.	A	T	.	PASS	AS_FilterStatus=SITE;AS_SB_TABLE=40,72|10,12;DP=135;ECNT=1;ECNTH=1;GERMQ=93;MBQ=30,31;MFRL=331,337;MMQ=60,60;MPOS=38;NALOD=-1.518;NLOD=9.63;POPAF=6;ROQ=93;TLOD=51.62;AC=3;AN=8	GT:AD:AF:DP:F1R2:F2R1:FAD:SB	0/0:33,0:0.029:33:17,0:15,0:32,0:9,24,0,0	0/1:19,15:0.441:34:11,9:6,5:18,14:9,10,6,9
chr14	84225064	.	G	T	.	PASS	AS_FilterStatus=SITE;AS_SB_TABLE=63,68|7,10;DP=151;ECNT=1;ECNTH=1;GERMQ=93;MBQ=29,30;MFRL=357,348;MMQ=60,60;MPOS=34;NALOD=-1.638;NLOD=12.64;POPAF=6;ROQ=87;TLOD=37.5;AC=3;AN=8	GT:AD:AF:DP:F1R2:F2R1:FAD:SB	0/0:42,0:0.023:42:23,0:18,0:42,0:20,22,0,0	0/1:25,11:0.297:36:11,5:14,5:25,10:13,12,5,6
chr14	84234508	.	G	T	.	PASS	AS_FilterStatus=SITE;AS_SB_TABLE=83,69|12,8;DP=172;ECNT=1;ECNTH=1;GERMQ=93;MBQ=30,32;MFRL=345,399;MMQ=60,60;MPOS=36;NALOD=-1.505;NLOD=9.33;POPAF=6;ROQ=67;TLOD=46.97;AC=3;AN=8	GT:AD:AF:DP:F1R2:F2R1:FAD:SB	0/0:31,0:0.03:31:14,0:17,0:31,0:20,11,0,0	0/1:30,12:0.296:42:13,3:16,9:30,12:17,13,7,5
chr14	84254184	.	C	A	.	PASS	AS_FilterStatus=SITE;AS_SB_TABLE=66,44|14,2;DP=127;ECNT=1;ECNTH=1;GERMQ=93;MBQ=28,31;MFRL=339,348;MMQ=60,60;MPOS=52;NALOD=-1.398;NLOD=7.22;POPAF=6;ROQ=93;TLOD=37.43;AC=3;AN=8	GT:AD:AF:DP:F1R2:F2R1:FAD:SB	0/0:26,0:0.038:26:9,0:15,0:24,0:17,9,0,0	0/1:20,6:0.259:26:6,4:13,2:19,6:12,8,4,2
chr14	84295758	.	G	T	.	haplotype	AS_FilterStatus=SITE;AS_SB_TABLE=79,60|16,12;DP=169;ECNT=1;ECNTH=1;GERMQ=93;MBQ=29,31;MFRL=337,341;MMQ=60,60;MPOS=23;NALOD=-1.578;NLOD=10.83;POPAF=6;ROQ=93;TLOD=63.96;AC=3;AN=8	GT:AD:AF:DP:F1R2:F2R1:FAD:PGT:PID:PS:SB	0|0:37,0:0.026:37:18,0:18,0:36,0:0|1:84295756_C_T:84295756:27,10,0,0	0|1:32,12:0.267:44:14,5:18,6:32,11:0|1:84295756_C_T:84295756:16,16,7,5
chr14	84706104	.	G	T	.	PASS	AS_FilterStatus=SITE;AS_SB_TABLE=74,51|9,4;DP=141;ECNT=1;ECNTH=1;GERMQ=93;MBQ=30,30;MFRL=358,337;MMQ=60,60;MPOS=53;NALOD=-1.53;NLOD=9.63;POPAF=6;ROQ=69;TLOD=27.01;AC=3;AN=8	GT:AD:AF:DP:F1R2:F2R1:FAD:SB	0/0:33,0:0.029:33:12,0:19,0:32,0:19,14,0,0	0/1:26,7:0.235:33:14,5:11,2:25,7:15,11,4,3
chr14	84846302	.	C	A	.	PASS	AS_FilterStatus=SITE;AS_SB_TABLE=78,61|6,10;DP=159;ECNT=1;ECNTH=1;GERMQ=93;MBQ=30,31;MFRL=347,351;MMQ=60,60;MPOS=23;NALOD=-1.562;NLOD=10.53;POPAF=6;ROQ=70;TLOD=34.97;AC=3;AN=8	GT:AD:AF:DP:F1R2:F2R1:FAD:SB	0/0:36,0:0.027:36:19,0:16,0:35,0:24,12,0,0	0/1:29,7:0.211:36:18,3:9,4:29,7:15,14,3,4
chr14	84890799	.	C	G	.	PASS	AS_FilterStatus=SITE;AS_SB_TABLE=57,83|8,11;DP=162;ECNT=1;ECNTH=1;GERMQ=93;MBQ=29,31;MFRL=356,383;MMQ=60,60;MPOS=33;NALOD=-1.556;NLOD=10.53;POPAF=6;ROQ=93;TLOD=43.64;AC=3;AN=8	GT:AD:AF:DP:F1R2:F2R1:FAD:SB	0/0:35,0:0.027:35:17,0:17,0:35,0:16,19,0,0	0/1:30,9:0.25:39:12,3:16,6:29,9:9,21,4,5
chr14	84996322	.	G	C	.	PASS	AS_FilterStatus=SITE;AS_SB_TABLE=53,83|7,6;DP=150;ECNT=1;ECNTH=1;GERMQ=93;MBQ=30,30;MFRL=359,395;MMQ=60,60;MPOS=33;NALOD=-1.633;NLOD=12.59;POPAF=6;ROQ=70;TLOD=28.3;AC=3;AN=8	GT:AD:AF:DP:F1R2:F2R1:FAD:SB	0/0:43,0:0.023:43:19,0:22,0:42,0:17,26,0,0	0/1:15,6:0.304:21:6,1:9,5:15,6:6,9,5,1
chr14	85163768	.	C	G	.	PASS	AS_FilterStatus=SITE;AS_SB_TABLE=76,79|7,11;DP=176;ECNT=1;ECNTH=1;GERMQ=93;MBQ=29,29;MFRL=353,344;MMQ=60,60;MPOS=39;NALOD=-1.58;NLOD=11.13;POPAF=6;ROQ=82;TLOD=32.14;AC=3;AN=8	GT:AD:AF:DP:F1R2:F2R1:FAD:SB	0/0:39,0:0.026:39:19,0:17,0:37,0:18,21,0,0	0/1:32,12:0.289:44:20,9:10,3:31,12:14,18,6,6
chr14	85468760	.	G	A	.	PASS	AS_FilterStatus=SITE;AS_SB_TABLE=75,64|5,22;DP=170;ECNT=1;ECNTH=1;GERMQ=93;MBQ=30,31;MFRL=360,375;MMQ=60,60;MPOS=36;NALOD=-1.667;NLOD=13.54;POPAF=6;ROQ=93;TLOD=67.65;AC=3;AN=8	GT:AD:AF:DP:F1R2:F2R1:FAD:SB	0/0:47,0:0.021:47:21,0:24,0:45,0:26,21,0,0	0/1:35,9:0.217:44:20,3:15,6:35,9:20,15,3,6
chr14	85683370	.	G	T	.	PASS	AS_FilterStatus=SITE;AS_SB_TABLE=76,83|4,8;DP=175;ECNT=1;ECNTH=1;GERMQ=93;MBQ=24,31;MFRL=355,333;MMQ=60,60;MPOS=62;NALOD=-1.617;NLOD=11.98;POPAF=6;ROQ=86;TLOD=24.48;AC=3;AN=8	GT:AD:AF:DP:F1R2:F2R1:FAD:SB	0/0:40,0:0.024:40:17,0:21,0:40,0:21,19,0,0	0/1:21,5:0.214:26:10,2:10,3:21,5:7,14,2,3
chr14	86152649	.	C	G	.	PASS	AS_FilterStatus=SITE;AS_SB_TABLE=87,74|5,13;DP=183;ECNT=1;ECNTH=1;GERMQ=93;MBQ=29,29;MFRL=342,379;MMQ=60,60;MPOS=32;NALOD=-1.694;NLOD=14.44;POPAF=6;ROQ=93;TLOD=31.93;AC=3;AN=8	GT:AD:AF:DP:F1R2:F2R1:FAD:SB	0/0:50,0:0.02:50:30,0:18,0:48,0:25,25,0,0	0/1:31,7:0.202:38:14,3:15,3:29,7:20,11,1,6
chr14	86655259	.	G	T	.	PASS	AS_FilterStatus=SITE;AS_SB_TABLE=57,78|6,8;DP=151;ECNT=1;ECNTH=1;GERMQ=93;MBQ=30,31;MFRL=353,377;MMQ=60,60;MPOS=50;NALOD=-1.653;NLOD=13.24;POPAF=6;ROQ=60;TLOD=31.54;AC=3;AN=8	GT:AD:AF:DP:F1R2:F2R1:FAD:SB	0/0:44,0:0.022:44:24,0:18,0:44,0:20,24,0,0	0/1:26,6:0.207:32:13,1:12,5:26,6:8,18,2,4
chr14	86905021	.	C	T	.	PASS	AS_FilterStatus=SITE;AS_SB_TABLE=77,75|14,9;DP=180;ECNT=1;ECNTH=1;GERMQ=93;MBQ=29,32;MFRL=368,350;MMQ=60,60;MPOS=51;NALOD=-1.648;NLOD=12.94;POPAF=6;ROQ=83;TLOD=56.25;AC=3;AN=8	GT:AD:AF:DP:F1R2:F2R1:FAD:SB	0/0:44,0:0.022:44:17,0:26,0:43,0:20,24,0,0	0/1:21,10:0.343:31:8,5:11,5:20,10:8,13,7,3
chr14	86948394	.	C	A	.	PASS	AS_FilterStatus=SITE;AS_SB_TABLE=76,71|15,10;DP=178;ECNT=1;ECNTH=1;GERMQ=93;MBQ=30,30;MFRL=358,351;MMQ=60,60;MPOS=40;NALOD=-1.537;NLOD=9.88;POPAF=6;ROQ=73;TLOD=57.48;AC=3;AN=8	GT:AD:AF:DP:F1R2:F2R1:FAD:SB	0/0:33,0:0.028:33:15,0:17,0:33,0:20,13,0,0	0/1:32,13:0.304:45:8,9:23,4:31,13:19,13,6,7
chr14	87318989	.	A	G	.	PASS	AS_FilterStatus=SITE;AS_SB_TABLE=66,60|8,9;DP=146;ECNT=1;ECNTH=1;GERMQ=93;MBQ=31,28;MFRL=350,339;MMQ=60,60;MPOS=34;NALOD=-1.431;NLOD=7.82;POPAF=6;ROQ=63;TLOD=29.04;AC=3;AN=8	GT:AD:AF:DP:F1R2:F2R1:FAD:SB	0/0:27,0:0.036:27:13,0:13,0:26,0:16,11,0,0	0/1:33,9:0.232:42:15,3:17,6:32,9:17,16,4,5
chr14	87425086	.	G	T	.	PASS	AS_FilterStatus=SITE;AS_SB_TABLE=70,61|9,11;DP=154;ECNT=1;ECNTH=1;GERMQ=93;MBQ=29,30;MFRL=347,342;MMQ=60,60;MPOS=45;NALOD=-1.498;NLOD=9.03;POPAF=6;ROQ=40;TLOD=43.87;AC=3;AN=8	GT:AD:AF:DP:F1R2:F2R1:FAD:SB	0/0:30,0:0.031:30:17,0:13,0:30,0:20,10,0,0	0/1:29,11:0.281:40:11,9:15,1:27,10:10,19,3,8
chr14	87622187	.	T	G	.	PASS	AS_FilterStatus=SITE;AS_SB_TABLE=70,78|15,16;DP=187;ECNT=1;ECNTH=1;GERMQ=93;MBQ=31,29;MFRL=349,346;MMQ=60,60;MPOS=43;NALOD=-1.702;NLOD=14.44;POPAF=6;ROQ=93;TLOD=71.73;AC=3;AN=8	GT:AD:AF:DP:F1R2:F2R1:FAD:SB	0/0:48,0:0.02:48:16,0:26,0:48,0:28,20,0,0	0/1:30,15:0.326:45:12,5:15,8:30,14:15,15,7,8
chr14	87682557	.	A	G	.	PASS	AS_FilterStatus=SITE;AS_SB_TABLE=75,83|11,11;DP=185;ECNT=1;ECNTH=1;GERMQ=93;MBQ=32,31;MFRL=360,355;MMQ=60,60;MPOS=35;NALOD=-1.685;NLOD=14.14;POPAF=6;ROQ=76;TLOD=50.47;AC=3;AN=8	GT:AD:AF:DP:F1R2:F2R1:FAD:SB	0/0:50,0:0.02:50:24,0:23,0:47,0:24,26,0,0	0/1:25,14:0.366:39:17,9:8,5:25,14:11,14,7,7
chr14	87766190	.	G	C	.	PASS	AS_FilterStatus=SITE;AS_SB_TABLE=90,77|13,7;DP=190;ECNT=1;ECNTH=1;GERMQ=93;MBQ=29,29;MFRL=349,366;MMQ=60,60;MPOS=39;NALOD=-1.731;NLOD=15.8;POPAF=6;ROQ=93;TLOD=39.05;AC=3;AN=8	GT:AD:AF:DP:F1R2:F2R1:FAD:SB	0/0:54,0:0.018:54:23,0:25,0:53,0:33,21,0,0	0/1:29,12:0.299:41:13,4:15,6:28,12:15,14,8,4
chr14	87876355	.	T	C	.	PASS	AS_FilterStatus=SITE;AS_SB_TABLE=72,75|9,9;DP=168;ECNT=1;ECNTH=1;GERMQ=93;MBQ=30,31;MFRL=347,354;MMQ=60,60;MPOS=31;NALOD=-1.652;NLOD=12.94;POPAF=6;ROQ=64;TLOD=36.58;AC=3;AN=8	GT:AD:AF:DP:F1R2:F2R1:FAD:SB	0/0:44,0:0.022:44:15,0:28,0:43,0:16,28,0,0	0/1:23,7:0.242:30:10,2:12,4:23,7:14,9,3,4
chr14	87879340	.	C	T	.	PASS	AS_FilterStatus=SITE;AS_SB_TABLE=71,82|10,11;DP=179;ECNT=1;ECNTH=1;GERMQ=93;MBQ=30,30;MFRL=359,358;MMQ=60,60;MPOS=29;NALOD=-1.747;NLOD=16.25;POPAF=6;ROQ=82;TLOD=44.27;AC=3;AN=8	GT:AD:AF:DP:F1R2:F2R1:FAD:SB	0/0:55,0:0.018:55:23,0:31,0:54,0:22,33,0,0	0/1:31,11:0.273:42:17,6:14,5:31,11:13,18,6,5
chr14	88026709	.	A	T	.	PASS	AS_FilterStatus=SITE;AS_SB_TABLE=72,88|10,9;DP=182;ECNT=1;ECNTH=1;GERMQ=93;MBQ=31,30;MFRL=339,348;MMQ=60,60;MPOS=40;NALOD=-1.676;NLOD=13.84;POPAF=6;ROQ=93;TLOD=40.15;AC=3;AN=8	GT:AD:AF:DP:F1R2:F2R1:FAD:SB	0/0:49,0:0.021:49:24,0:22,0:46,0:22,27,0,0	0/1:21,13:0.382:34:8,5:12,7:20,12:8,13,6,7
chr14	88301397	.	G	T	.	PASS	AS_FilterStatus=SITE;AS_SB_TABLE=84,48|8,10;DP=153;ECNT=1;ECNTH=1;GERMQ=93;MBQ=29,31;MFRL=338,355;MMQ=60,60;MPOS=38;NALOD=-1.505;NLOD=9.33;POPAF=6;ROQ=93;TLOD=39.11;AC=3;AN=8	GT:AD:AF:DP:F1R2:F2R1:FAD:SB	0/0:31,0:0.03:31:14,0:17,0:31,0:23,8,0,0	0/1:30,9:0.237:39:14,4:14,4:28,8:13,17,3,6
chr14	88329642	.	A	G	.	PASS	AS_FilterStatus=SITE;AS_SB_TABLE=59,67|12,8;DP=151;ECNT=1;ECNTH=1;GERMQ=93;MBQ=30,30;MFRL=365,378;MMQ=60,60;MPOS=38;NALOD=-1.396;NLOD=6.92;POPAF=6;ROQ=89;TLOD=42.57;AC=3;AN=8	GT:AD:AF:DP:F1R2:F2R1:FAD:SB	0/0:23,0:0.039:23:12,0:11,0:23,0:9,14,0,0	0/1:29,13:0.318:42:17,7:12,6:29,13:14,15,8,5
chr14	88460991	.	C	T	.	PASS	AS_FilterStatus=SITE;AS_SB_TABLE=64,78|16,8;DP=166;ECNT=1;ECNTH=1;GERMQ=93;MBQ=29,31;MFRL=351,359;MMQ=60,60;MPOS=35;NALOD=-1.611;NLOD=11.9;POPAF=6;ROQ=88;TLOD=58.54;AC=3;AN=8	GT:AD:AF:DP:F1R2:F2R1:FAD:SB	0/0:42,0:0.024:42:20,0:17,0:40,0:21,21,0,0	0/1:22,12:0.361:34:13,7:9,5:22,12:10,12,7,5
chr14	88944546	.	G	T	.	PASS	AS_FilterStatus=SITE;AS_SB_TABLE=73,76|12,8;DP=173;ECNT=1;ECNTH=1;GERMQ=93;MBQ=29,31;MFRL=359,338;MMQ=60,60;MPOS=38;NALOD=-1.643;NLOD=12.94;POPAF=6;ROQ=85;TLOD=44.17;AC=3;AN=8	GT:AD:AF:DP:F1R2:F2R1:FAD:SB	0/0:44,0:0.022:44:19,0:24,0:43,0:30,14,0,0	0/1:28,10:0.282:38:8,5:18,5:27,10:11,17,6,4
chr14	89333691	.	G	T	.	clustered_events	AS_FilterStatus=SITE;AS_SB_TABLE=52,40|8,5;DP=108;ECNT=11;ECNTH=1;GERMQ=93;MBQ=30,32;MFRL=338,353;MMQ=60,60;MPOS=48;NALOD=-1.54;NLOD=9.32;POPAF=6;ROQ=84;TLOD=29.89;AC=3;AN=8	GT:AD:AF:DP:F1R2:F2R1:FAD:SB	0/0:31,0:0.028:31:18,0:13,0:31,0:18,13,0,0	0/1:15,6:0.304:21:7,5:8,1:15,6:10,5,3,3
chr14	90077693	.	C	A	.	clustered_events	AS_FilterStatus=SITE;AS_SB_TABLE=86,62|8,4;DP=163;ECNT=5;ECNTH=2;GERMQ=93;MBQ=29,31;MFRL=343,341;MMQ=60,60;MPOS=32;NALOD=-1.571;NLOD=9.93;POPAF=6;ROQ=89;TLOD=23.73;AC=3;AN=8	GT:AD:AF:DP:F1R2:F2R1:FAD:SB	0/0:33,0:0.027:33:12,0:18,0:33,0:19,14,0,0	0/1:21,12:0.354:33:6,4:13,7:21,11:12,9,8,4
chr14	90436497	.	G	A	.	PASS	AS_FilterStatus=SITE;AS_SB_TABLE=57,71|10,8;DP=146;ECNT=1;ECNTH=1;GERMQ=93;MBQ=30,31;MFRL=344,353;MMQ=60,60;MPOS=20;NALOD=-1.672;NLOD=13.84;POPAF=6;ROQ=84;TLOD=39.24;AC=3;AN=8	GT:AD:AF:DP:F1R2:F2R1:FAD:SB	0/0:46,0:0.021:46:18,0:28,0:46,0:23,23,0,0	0/1:23,6:0.227:29:13,1:9,5:23,6:13,10,2,4
chr14	90655733	.	C	T	.	PASS	AS_FilterStatus=SITE;AS_SB_TABLE=62,91|7,9;DP=174;ECNT=1;ECNTH=1;GERMQ=93;MBQ=30,30;MFRL=341,364;MMQ=60,60;MPOS=46;NALOD=-1.727;NLOD=15.3;POPAF=6;ROQ=58;TLOD=32.75;AC=3;AN=8	GT:AD:AF:DP:F1R2:F2R1:FAD:SB	0/0:54,0:0.018:54:27,0:23,0:51,0:23,31,0,0	0/1:28,7:0.216:35:12,2:16,5:28,7:10,18,4,3
chr14	90859440	.	A	T	.	PASS	AS_FilterStatus=SITE;AS_SB_TABLE=81,86|13,9;DP=192;ECNT=1;ECNTH=1;GERMQ=93;MBQ=30,30;MFRL=337,369;MMQ=60,60;MPOS=27;NALOD=-1.578;NLOD=11.04;POPAF=6;ROQ=93;TLOD=47.55;AC=3;AN=8	GT:AD:AF:DP:F1R2:F2R1:FAD:SB	0/0:37,0:0.026:37:23,0:12,0:37,0:20,17,0,0	0/1:35,11:0.25:46:16,5:19,6:35,11:18,17,5,6
chr14	91950667	.	A	T	.	PASS	AS_FilterStatus=SITE;AS_SB_TABLE=82,74|6,9;DP=174;ECNT=1;ECNTH=1;GERMQ=93;MBQ=30,30;MFRL=364,331;MMQ=60,60;MPOS=25;NALOD=-1.611;NLOD=11.69;POPAF=6;ROQ=93;TLOD=29.52;AC=3;AN=8	GT:AD:AF:DP:F1R2:F2R1:FAD:SB	0/0:40,0:0.024:40:17,0:21,0:39,0:19,21,0,0	0/1:29,8:0.23:37:17,4:12,4:29,8:21,8,3,5
chr14	91974541	.	T	A	.	panel_of_normals	AS_FilterStatus=SITE;AS_SB_TABLE=76,62|8,8;DP=162;ECNT=1;ECNTH=1;GERMQ=93;MBQ=31,32;MFRL=349,379;MMQ=60,60;MPOS=47;NALOD=-1.359;NLOD=12.6;PON;POPAF=1.25;ROQ=70;TLOD=24.22;AC=3;AN=8	GT:AD:AF:DP:F1R2:F2R1:FAD:SB	0/0:42,0:0.022:42:18,0:20,0:42,0:23,19,0,0	0/1:27,9:0.268:36:16,2:8,6:26,9:15,12,5,4
chr14	92107639	.	G	T	.	clustered_events	AS_FilterStatus=SITE;AS_SB_TABLE=48,80|10,9;DP=152;ECNT=5;ECNTH=2;GERMQ=93;MBQ=30,31;MFRL=346,344;MMQ=60,60;MPOS=57;NALOD=-1.642;NLOD=12.34;POPAF=6;ROQ=93;TLOD=43.63;AC=3;AN=8	GT:AD:AF:DP:F1R2:F2R1:FAD:SB	0/0:42,0:0.022:42:20,0:20,0:41,0:17,25,0,0	0/1:18,8:0.321:26:8,2:9,6:18,8:7,11,5,3
chr14	92319106	.	G	A	.	PASS	AS_FilterStatus=SITE;AS_SB_TABLE=94,83|9,14;DP=205;ECNT=1;ECNTH=1;GERMQ=93;MBQ=29,30;MFRL=354,340;MMQ=60,60;MPOS=37;NALOD=-1.786;NLOD=17.75;POPAF=6;ROQ=93;TLOD=52.35;AC=3;AN=8	GT:AD:AF:DP:F1R2:F2R1:FAD:SB	0/0:60,0:0.016:60:32,0:26,0:59,0:34,26,0,0	0/1:37,10:0.229:47:16,7:20,3:36,10:20,17,4,6
chr14	92329447	.	G	T	.	PASS	AS_FilterStatus=SITE;AS_SB_TABLE=75,83|11,15;DP=186;ECNT=1;ECNTH=1;GERMQ=93;MBQ=29,31;MFRL=348,347;MMQ=60,60;MPOS=32;NALOD=-1.627;NLOD=12.04;POPAF=6;ROQ=93;TLOD=61.46;AC=3;AN=8	GT:AD:AF:DP:F1R2:F2R1:FAD:SB	0/0:42,0:0.023:42:17,0:19,0:40,0:21,21,0,0	0/1:34,12:0.271:46:19,4:13,8:34,12:16,18,5,7
chr14	92369413	.	A	G	.	PASS	AS_FilterStatus=SITE;AS_SB_TABLE=89,75|8,16;DP=194;ECNT=1;ECNTH=1;GERMQ=93;MBQ=31,28;MFRL=350,360;MMQ=60,60;MPOS=36;NALOD=-1.733;NLOD=15.05;POPAF=6;ROQ=93;TLOD=46.37;AC=3;AN=8	GT:AD:AF:DP:F1R2:F2R1:FAD:SB	0/0:52,0:0.018:52:23,0:25,0:50,0:32,20,0,0	0/1:26,11:0.308:37:13,7:10,4:26,11:15,11,1,10
chr14	92617894	.	A	C	.	PASS	AS_FilterStatus=SITE;AS_SB_TABLE=76,87|11,11;DP=193;ECNT=1;ECNTH=1;GERMQ=93;MBQ=30,23;MFRL=347,379;MMQ=60,60;MPOS=44;NALOD=-1.694;NLOD=14.44;POPAF=6;ROQ=93;TLOD=39.22;AC=3;AN=8	GT:AD:AF:DP:F1R2:F2R1:FAD:SB	0/0:48,0:0.02:48:24,0:24,0:48,0:19,29,0,0	0/1:26,7:0.234:33:17,5:8,2:25,7:13,13,4,3
chr14	92938540	.	G	T	.	PASS	AS_FilterStatus=SITE;AS_SB_TABLE=82,76|11,11;DP=182;ECNT=1;ECNTH=1;GERMQ=93;MBQ=30,30;MFRL=357,367;MMQ=60,60;MPOS=40;NALOD=-1.681;NLOD=14.14;POPAF=6;ROQ=93;TLOD=49.64;AC=3;AN=8	GT:AD:AF:DP:F1R2:F2R1:FAD:SB	0/0:50,0:0.02:50:24,0:23,0:47,0:32,18,0,0	0/1:28,8:0.236:36:14,6:14,2:28,8:15,13,5,3
chr14	93085258	.	G	A	.	PASS	AS_FilterStatus=SITE;AS_SB_TABLE=78,82|12,12;DP=189;ECNT=1;ECNTH=1;GERMQ=93;MBQ=30,32;MFRL=364,383;MMQ=60,60;MPOS=34;NALOD=-1.72;NLOD=15.35;POPAF=6;ROQ=93;TLOD=57.91;AC=3;AN=8	GT:AD:AF:DP:F1R2:F2R1:FAD:SB	0/0:51,0:0.019:51:23,0:27,0:51,0:26,25,0,0	0/1:27,8:0.244:35:9,5:16,3:27,8:14,13,2,6
chr14	93752182	.	C	G	.	PASS	AS_FilterStatus=SITE;AS_SB_TABLE=60,79|15,7;DP=163;ECNT=1;ECNTH=1;GERMQ=93;MBQ=29,30;MFRL=353,344;MMQ=60,60;MPOS=32;NALOD=-1.531;NLOD=9.93;POPAF=6;ROQ=89;TLOD=49.83;AC=3;AN=8	GT:AD:AF:DP:F1R2:F2R1:FAD:SB	0/0:33,0:0.029:33:14,0:19,0:33,0:9,24,0,0	0/1:23,11:0.354:34:6,4:14,7:21,11:9,14,8,3
chr14	93794886	.	G	A	.	PASS	AS_FilterStatus=SITE;AS_SB_TABLE=72,83|5,14;DP=180;ECNT=1;ECNTH=1;GERMQ=93;MBQ=29,32;MFRL=356,349;MMQ=60,60;MPOS=34;NALOD=-1.747;NLOD=16.2;POPAF=6;ROQ=91;TLOD=45.24;AC=3;AN=8	GT:AD:AF:DP:F1R2:F2R1:FAD:SB	0/0:55,0:0.018:55:24,0:29,0:54,0:20,35,0,0	0/1:27,8:0.243:35:16,5:10,3:27,8:14,13,2,6
chr14	93840910	.	G	C	.	PASS	AS_FilterStatus=SITE;AS_SB_TABLE=79,73|8,6;DP=171;ECNT=1;ECNTH=1;GERMQ=93;MBQ=28,30;MFRL=358,335;MMQ=60,60;MPOS=45;NALOD=-1.627;NLOD=12.03;POPAF=6;ROQ=82;TLOD=26.21;AC=3;AN=8	GT:AD:AF:DP:F1R2:F2R1:FAD:SB	0/0:40,0:0.023:40:20,0:19,0:40,0:26,14,0,0	0/1:20,7:0.267:27:12,2:8,4:20,7:8,12,4,3
chr14	93887986	.	G	C	.	PASS	AS_FilterStatus=SITE;AS_SB_TABLE=80,66|17,8;DP=172;ECNT=2;ECNTH=1;GERMQ=93;MBQ=29,30;MFRL=354,358;MMQ=60,60;MPOS=37;NALOD=-1.607;NLOD=11.73;POPAF=6;ROQ=93;TLOD=58.34;AC=3;AN=8	GT:AD:AF:DP:F1R2:F2R1:FAD:SB	0/0:40,0:0.024:40:22,0:17,0:39,0:23,17,0,0	0/1:23,9:0.303:32:12,4:10,5:22,9:12,11,7,2
chr14	93972589	.	C	T	.	PASS	AS_FilterStatus=SITE;AS_SB_TABLE=77,75|13,9;DP=181;ECNT=1;ECNTH=1;GERMQ=93;MBQ=27,31;MFRL=359,335;MMQ=60,60;MPOS=28;NALOD=-1.671;NLOD=13.53;POPAF=6;ROQ=93;TLOD=50.27;AC=3;AN=8	GT:AD:AF:DP:F1R2:F2R1:FAD:SB	0/0:45,0:0.021:45:24,0:21,0:45,0:22,23,0,0	0/1:28,10:0.276:38:16,5:11,5:28,10:13,15,8,2
chr14	94482387	.	G	T	.	PASS	AS_FilterStatus=SITE;AS_SB_TABLE=72,70|12,11;DP=165;ECNT=1;ECNTH=1;GERMQ=93;MBQ=29,30;MFRL=349,395;MMQ=48,48;MPOS=22;NALOD=-1.544;NLOD=10.23;POPAF=6;ROQ=93;TLOD=53.24;AC=3;AN=8	GT:AD:AF:DP:F1R2:F2R1:FAD:SB	0/0:34,0:0.028:34:21,0:13,0:34,0:17,17,0,0	0/1:26,10:0.289:36:13,6:13,4:26,10:17,9,5,5
chr14	94491385	.	T	C	.	PASS	AS_FilterStatus=SITE;AS_SB_TABLE=62,59|13,6;DP=142;ECNT=1;ECNTH=1;GERMQ=93;MBQ=31,29;MFRL=362,354;MMQ=60,60;MPOS=29;NALOD=-1.415;NLOD=7.52;POPAF=6;ROQ=84;TLOD=38.66;AC=3;AN=8	GT:AD:AF:DP:F1R2:F2R1:FAD:SB	0/0:25,0:0.037:25:15,0:10,0:25,0:14,11,0,0	0/1:31,9:0.225:40:16,5:13,3:30,8:18,13,5,4
chr14	94836248	.	G	T	.	PASS	AS_FilterStatus=SITE;AS_SB_TABLE=56,76|7,12;DP=153;ECNT=1;ECNTH=1;GERMQ=93;MBQ=30,31;MFRL=339,362;MMQ=60,60;MPOS=49;NALOD=-1.568;NLOD=10.83;POPAF=6;ROQ=79;TLOD=43.71;AC=3;AN=8	GT:AD:AF:DP:F1R2:F2R1:FAD:SB	0/0:37,0:0.026:37:17,0:19,0:36,0:17,20,0,0	0/1:23,9:0.294:32:12,6:9,2:23,9:10,13,4,5
chr14	94945294	.	G	C	.	PASS	AS_FilterStatus=SITE;AS_SB_TABLE=66,71|11,17;DP=166;ECNT=1;ECNTH=1;GERMQ=93;MBQ=30,30;MFRL=352,340;MMQ=60,60;MPOS=37;NALOD=-1.681;NLOD=14.14;POPAF=6;ROQ=93;TLOD=67.41;AC=3;AN=8	GT:AD:AF:DP:F1R2:F2R1:FAD:SB	0/0:47,0:0.02:47:22,0:25,0:47,0:27,20,0,0	0/1:18,11:0.387:29:7,8:11,3:18,11:4,14,6,5
chr14	94954510	.	C	T	.	PASS	AS_FilterStatus=SITE;AS_SB_TABLE=73,75|9,12;DP=177;ECNT=1;ECNTH=1;GERMQ=93;MBQ=29,31;MFRL=357,358;MMQ=60,60;MPOS=52;NALOD=-1.658;NLOD=13.24;POPAF=6;ROQ=87;TLOD=48.34;AC=3;AN=8	GT:AD:AF:DP:F1R2:F2R1:FAD:SB	0/0:45,0:0.022:45:23,0:19,0:44,0:21,24,0,0	0/1:19,9:0.31:28:10,1:8,7:19,8:12,7,4,5
chr14	95018864	.	C	T	.	PASS	AS_FilterStatus=SITE;AS_SB_TABLE=77,66|13,10;DP=175;ECNT=1;ECNTH=1;GERMQ=93;MBQ=30,30;MFRL=346,360;MMQ=60,60;MPOS=45;NALOD=-1.525;NLOD=9.63;POPAF=6;ROQ=93;TLOD=52.75;AC=3;AN=8	GT:AD:AF:DP:F1R2:F2R1:FAD:SB	0/0:34,0:0.029:34:19,0:13,0:32,0:18,16,0,0	0/1:25,8:0.257:33:15,4:10,4:25,8:13,12,5,3
chr14	95371140	.	C	A	.	PASS	AS_FilterStatus=SITE;AS_SB_TABLE=72,57|10,13;DP=156;ECNT=1;ECNTH=1;GERMQ=93;MBQ=30,31;MFRL=368,368;MMQ=60,60;MPOS=23;NALOD=-1.447;NLOD=8.12;POPAF=4.61;ROQ=93;TLOD=53.42;AC=3;AN=8	GT:AD:AF:DP:F1R2:F2R1:FAD:SB	0/0:27,0:0.034:27:15,0:12,0:27,0:16,11,0,0	0/1:24,16:0.39:40:15,6:9,9:24,15:12,12,7,9
chr14	95436398	.	C	A	.	PASS	AS_FilterStatus=SITE;AS_SB_TABLE=71,69|14,10;DP=168;ECNT=1;ECNTH=1;GERMQ=93;MBQ=29,30;MFRL=353,342;MMQ=60,60;MPOS=47;NALOD=-1.613;NLOD=12.03;POPAF=6;ROQ=93;TLOD=54.09;AC=3;AN=8	GT:AD:AF:DP:F1R2:F2R1:FAD:SB	0/0:40,0:0.024:40:13,0:27,0:40,0:22,18,0,0	0/1:27,11:0.301:38:12,8:14,3:27,11:14,13,8,3
chr14	95632637	.	G	A	.	PASS	AS_FilterStatus=SITE;AS_SB_TABLE=75,82|6,9;DP=173;ECNT=1;ECNTH=1;GERMQ=93;MBQ=29,32;MFRL=350,364;MMQ=60,60;MPOS=52;NALOD=-1.628;NLOD=12.34;POPAF=6;ROQ=64;TLOD=34.43;AC=3;AN=8	GT:AD:AF:DP:F1R2:F2R1:FAD:SB	0/0:43,0:0.023:43:14,0:27,0:41,0:22,21,0,0	0/1:27,6:0.201:33:9,2:16,4:27,6:12,15,2,4
chr14	95725693	.	G	T	.	PASS	AS_FilterStatus=SITE;AS_SB_TABLE=61,72|7,11;DP=155;ECNT=1;ECNTH=1;GERMQ=93;MBQ=29,30;MFRL=354,376;MMQ=60,60;MPOS=55;NALOD=-1.544;NLOD=10.23;POPAF=6;ROQ=93;TLOD=40.15;AC=3;AN=8	GT:AD:AF:DP:F1R2:F2R1:FAD:SB	0/0:34,0:0.028:34:17,0:16,0:34,0:14,20,0,0	0/1:20,9:0.323:29:7,5:11,4:20,9:10,10,4,5
chr14	95755328	.	T	G	.	PASS	AS_FilterStatus=SITE;AS_SB_TABLE=54,69|6,7;DP=143;ECNT=3;ECNTH=1;GERMQ=93;MBQ=30,29;MFRL=352,320;MMQ=60,60;MPOS=39;NALOD=-1.502;NLOD=8.94;POPAF=6;ROQ=89;TLOD=27.24;AC=3;AN=8	GT:AD:AF:DP:F1R2:F2R1:FAD:SB	0/0:33,0:0.031:33:9,0:19,0:30,0:12,21,0,0	0/1:23,6:0.233:29:13,4:9,2:22,6:11,12,4,2
chr14	95853209	.	C	A	.	PASS	AS_FilterStatus=SITE;AS_SB_TABLE=80,87|15,11;DP=203;ECNT=2;ECNTH=1;GERMQ=93;MBQ=29,30;MFRL=340,346;MMQ=60,60;MPOS=33;NALOD=-1.616;NLOD=11.73;POPAF=6;ROQ=93;TLOD=59;AC=3;AN=8	GT:AD:AF:DP:F1R2:F2R1:FAD:SB	0/0:39,0:0.024:39:14,0:25,0:39,0:17,22,0,0	0/1:34,13:0.298:47:18,6:12,7:32,13:19,15,7,6
chr14	95913799	.	C	T	.	PASS	AS_FilterStatus=SITE;AS_SB_TABLE=63,65|18,9;DP=157;ECNT=1;ECNTH=1;GERMQ=93;MBQ=30,32;MFRL=342,369;MMQ=60,60;MPOS=42;NALOD=-1.555;NLOD=10.23;POPAF=6;ROQ=60;TLOD=70.39;AC=3;AN=8	GT:AD:AF:DP:F1R2:F2R1:FAD:SB	0/0:35,0:0.027:35:11,0:18,0:34,0:19,16,0,0	0/1:27,11:0.3:38:13,4:11,5:27,11:15,12,8,3
chr14	96035090	.	G	T	.	strand_bias;weak_evidence	AS_FilterStatus=weak_evidence,strand_bias;AS_SB_TABLE=83,80|0,7;DP=179;ECNT=1;ECNTH=1;GERMQ=93;MBQ=29,11;MFRL=345,365;MMQ=60,60;MPOS=33;NALOD=-1.331;NLOD=12.04;POPAF=6;ROQ=27;TLOD=2.07;AC=3;AN=8	GT:AD:AF:DP:F1R2:F2R1:FAD:SB	0/0:42,0:0.023:42:18,0:22,0:40,0:22,20,0,0	0/1:24,7:0.206:31:14,0:7,3:24,7:16,8,0,7
chr14	96225571	.	T	A	.	PASS	AS_FilterStatus=SITE;AS_SB_TABLE=68,69|9,13;DP=161;ECNT=3;ECNTH=2;GERMQ=93;MBQ=30,30;MFRL=354,343;MMQ=60,60;MPOS=47;NALOD=-1.496;NLOD=8.94;POPAF=6;ROQ=92;TLOD=51.08;AC=3;AN=8	GT:AD:AF:DP:F1R2:F2R1:FAD:SB	0/0:31,0:0.031:31:12,0:8,0:30,0:17,14,0,0	0/1:23,14:0.384:37:5,6:9,3:23,14:13,10,7,7
chr14	96232866	.	C	A	.	PASS	AS_FilterStatus=SITE;AS_SB_TABLE=59,99|11,17;DP=190;ECNT=1;ECNTH=1;GERMQ=93;MBQ=29,32;MFRL=353,403;MMQ=60,60;MPOS=24;NALOD=-1.658;NLOD=13.24;POPAF=6;ROQ=93;TLOD=71.22;AC=3;AN=8	GT:AD:AF:DP:F1R2:F2R1:FAD:SB	0/0:44,0:0.022:44:20,0:24,0:44,0:12,32,0,0	0/1:18,11:0.387:29:10,4:8,6:18,11:7,11,4,7
chr14	96732072	.	G	T	.	PASS	AS_FilterStatus=SITE;AS_SB_TABLE=79,55|6,10;DP=156;ECNT=1;ECNTH=1;GERMQ=93;MBQ=30,30;MFRL=351,349;MMQ=60,60;MPOS=36;NALOD=-1.554;NLOD=10.18;POPAF=6;ROQ=93;TLOD=35.34;AC=3;AN=8	GT:AD:AF:DP:F1R2:F2R1:FAD:SB	0/0:35,0:0.027:35:15,0:18,0:34,0:17,18,0,0	0/1:25,6:0.225:31:8,2:15,4:23,6:16,9,4,2
chr14	97083111	.	C	A	.	PASS	AS_FilterStatus=SITE;AS_SB_TABLE=77,73|10,9;DP=171;ECNT=1;ECNTH=1;GERMQ=93;MBQ=29,30;MFRL=348,323;MMQ=60,60;MPOS=44;NALOD=-1.681;NLOD=14.14;POPAF=6;ROQ=87;TLOD=41.88;AC=3;AN=8	GT:AD:AF:DP:F1R2:F2R1:FAD:SB	0/0:47,0:0.02:47:20,0:24,0:47,0:22,25,0,0	0/1:18,10:0.366:28:6,4:12,5:18,10:9,9,5,5
chr14	97476677	.	T	G	.	PASS	AS_FilterStatus=SITE;AS_SB_TABLE=80,64|8,9;DP=163;ECNT=1;ECNTH=1;GERMQ=93;MBQ=31,30;MFRL=350,366;MMQ=60,60;MPOS=33;NALOD=-1.543;NLOD=10.19;POPAF=6;ROQ=84;TLOD=31.27;AC=3;AN=8	GT:AD:AF:DP:F1R2:F2R1:FAD:SB	0/0:34,0:0.028:34:14,0:19,0:34,0:24,10,0,0	0/1:26,11:0.297:37:11,5:15,4:26,11:11,15,5,6
chr14	97528897	.	C	A	.	PASS	AS_FilterStatus=SITE;AS_SB_TABLE=68,57|14,6;DP=146;ECNT=1;ECNTH=1;GERMQ=93;MBQ=30,31;MFRL=357,365;MMQ=60,60;MPOS=40;NALOD=-1.531;NLOD=9.93;POPAF=6;ROQ=68;TLOD=48.16;AC=3;AN=8	GT:AD:AF:DP:F1R2:F2R1:FAD:SB	0/0:33,0:0.029:33:17,0:16,0:33,0:20,13,0,0	0/1:15,10:0.407:25:9,3:6,7:15,10:8,7,7,3
chr14	97540727	.	C	T	.	PASS	AS_FilterStatus=SITE;AS_SB_TABLE=77,86|10,8;DP=184;ECNT=1;ECNTH=1;GERMQ=93;MBQ=24,30;MFRL=351,363;MMQ=60,60;MPOS=44;NALOD=-1.718;NLOD=14.98;POPAF=6;ROQ=86;TLOD=39.83;AC=3;AN=8	GT:AD:AF:DP:F1R2:F2R1:FAD:SB	0/0:51,0:0.019:51:26,0:23,0:50,0:23,28,0,0	0/1:25,8:0.265:33:10,3:13,5:24,8:11,14,5,3
chr14	97694163	.	C	T	.	PASS	AS_FilterStatus=SITE;AS_SB_TABLE=66,85|9,14;DP=179;ECNT=1;ECNTH=1;GERMQ=93;MBQ=30,31;MFRL=354,387;MMQ=60,60;MPOS=44;NALOD=-1.621;NLOD=11.99;POPAF=6;ROQ=93;TLOD=55.06;AC=3;AN=8	GT:AD:AF:DP:F1R2:F2R1:FAD:SB	0/0:41,0:0.023:41:13,0:26,0:40,0:19,22,0,0	0/1:32,8:0.22:40:17,5:13,2:31,8:14,18,3,5
[truncated: 7,326,342 more chars]
